# Codon Use and Aversion is Largely Phylogenetically Conserved Across the Tree of Life

**DOI:** 10.1101/649590

**Authors:** Justin B. Miller, Lauren M. McKinnon, Michael F. Whiting, Perry G. Ridge

## Abstract

Using parsimony, we analyzed codon usages across 12 337 species and 25 727 orthologous genes to rank specific genes and codons according to their phylogenetic signal. We examined each codon within each ortholog to determine the codon usage for each species. In total, 890 814 codons were parsimony informative. Next, we compared species that used a codon with species that did not use the codon. We assessed each codon’s congruence with species relationships provided in the Open Tree of Life (OTL) and determined the statistical probability of observing these results by random chance. We determined that 25 771 codons had no parallelisms or reversals when mapped to the OTL. Codon usages from orthologous genes spanning many species were 1 109x more likely to be congruent with species relationships in the OTL than would be expected by random chance. Using the OTL as a reference, we show that codon usage is phylogenetically conserved within orthologous genes in archaea, bacteria, plants, mammals, and other vertebrates. We also show how to use our provided framework to test different tree hypotheses by confirming the placement of turtles as sister taxa to archosaurs.

**Availability:** All scripts, a README, and necessary test files are freely available on GitHub at https://github.com/ridgelab/codon_congruence

## Supplementary material for "Codon Use and Aversion is Largely Phylogenetically Conserved Across the Tree of Life": Supplementary Table 1 all species.csv (part 1 of 3)

Gene_And_Codon_Name	Num_Origin	Num_Loss	Root_Loss(0/1)	Total_Species_In_Smaller_Group	Total_Species	Percent_Species_In_Min	Total_Origin_And_Loss/Total_Species_In_Smaller_Group
ULBP1_GAC	0	1	0	2	6	0.333333333333	0.5
ULBP1_GAG	0	1	0	2	6	0.333333333333	0.5
CUNH1ORF64_ATT	0	2	0	5	13	0.384615384615	0.4
ACEB_GAA	3	6	0	12	99	0.121212121212	0.75
CUNH21ORF140_GCC	0	1	0	1	19	0.0526315789474	1.0
CUNH1ORF64_ATA	1	3	1	6	13	0.461538461538	0.833333333333
CUNH21ORF140_GCG	6	1	0	7	19	0.368421052632	1.0
ULBP1_GAT	0	1	0	2	6	0.333333333333	0.5
RPA1_CCA	0	1	0	1	202	0.0049504950495	1.0
FGL2_CCA	0	2	0	2	185	0.0108108108108	1.0
CNBP_TTG	7	4	0	18	186	0.0967741935484	0.611111111111
YUNB_GGG	2	16	0	19	247	0.0769230769231	0.947368421053
CNBP_TTA	1	0	0	1	186	0.00537634408602	1.0
CNBP_TTC	0	2	0	2	186	0.010752688172	1.0
MTRF1L_GTA	0	9	0	11	177	0.0621468926554	0.818181818182
OXLT_TAG	35	0	0	35	218	0.160550458716	1.0
MTRF1L_GTC	0	4	0	4	177	0.0225988700565	1.0
MTRF1L_GTG	0	2	0	2	177	0.0112994350282	1.0
OXLT_TAA	29	13	0	79	218	0.362385321101	0.53164556962
CNBP_TTT	2	9	0	13	186	0.0698924731183	0.846153846154
DR1_GGC	0	1	2	3	165	0.0181818181818	1.0
MGAT4A_TGT	0	2	0	2	188	0.0106382978723	1.0
TSTA3_GCA	0	2	0	2	174	0.0114942528736	1.0
PSAE_CCC	0	0	3	3	9	0.333333333333	1.0
OXLT_TAT	0	5	0	5	218	0.0229357798165	1.0
PSAE_CCG	4	0	0	4	9	0.444444444444	1.0
MTRF1L_GTT	0	7	0	7	177	0.0395480225989	1.0
SLC35B2_TTT	0	1	0	1	167	0.0059880239521	1.0
PRKCDBP_CGA	2	9	0	13	78	0.166666666667	0.846153846154
ROGDI_CAA	0	3	0	3	177	0.0169491525424	1.0
PLEKHB2_GGC	0	2	0	2	162	0.0123456790123	1.0
SLC35B2_TTG	0	7	0	15	167	0.0898203592814	0.466666666667
SLC35B2_TTA	12	14	1	49	167	0.293413173653	0.551020408163
ROGDI_CAT	3	16	0	25	177	0.141242937853	0.76
DSBE_GTA	0	1	1	2	5	0.4	1.0
PRKCDBP_CGT	9	7	0	35	78	0.448717948718	0.457142857143
GRX3_GCG	1	1	0	2	6	0.333333333333	1.0
ACPS_CGG	21	126	0	185	837	0.221027479092	0.794594594595
ACPS_CGA	103	148	0	396	837	0.47311827957	0.633838383838
GRX3_GCC	0	1	0	1	6	0.166666666667	1.0
ACPS_CGC	12	64	0	101	837	0.120669056153	0.752475247525
GRX3_GCA	0	1	0	1	6	0.166666666667	1.0
FLAR_CTT	0	0	1	1	2	0.5	1.0
GTF2A2_GGA	0	12	0	17	194	0.0876288659794	0.705882352941
PDCL_CGC	0	3	0	3	188	0.0159574468085	1.0
ACPS_CGT	8	96	0	135	837	0.161290322581	0.77037037037
PTPMT1_TGT	6	18	0	27	184	0.146739130435	0.888888888889
PDCL_CGG	2	5	0	11	188	0.0585106382979	0.636363636364
ZNF569_CAT	0	1	0	1	49	0.0204081632653	1.0
COG5_TAC	0	1	0	1	177	0.00564971751412	1.0
MLX_TTG	8	10	1	32	188	0.170212765957	0.59375
TRIM10_AGT	0	1	0	1	75	0.0133333333333	1.0
FAM173B_GAG	1	6	0	8	145	0.0551724137931	0.875
FAM173B_GAA	0	2	0	2	145	0.0137931034483	1.0
FAM173B_GAC	0	1	0	1	145	0.00689655172414	1.0
DSBE_GTG	0	1	0	1	5	0.2	1.0
FAM173B_GAT	2	3	0	5	145	0.0344827586207	1.0
GATAD2B_CGA	1	2	0	5	165	0.030303030303	0.6
ZNF470_CGT	0	3	0	3	33	0.0909090909091	1.0
GCY1_CTC	0	0	2	2	4	0.5	1.0
BZPG_TCG	0	1	0	1	4	0.25	1.0
GCY1_CTA	0	1	0	2	4	0.5	0.5
RBM19_TAT	0	3	0	3	168	0.0178571428571	1.0
CYSE_CCC	83	111	0	252	1640	0.153658536585	0.769841269841
CYSE_CCA	258	162	0	764	1640	0.465853658537	0.549738219895
CYSE_CCG	3	80	0	87	1640	0.0530487804878	0.954022988506
YEDO_CGG	0	0	1	1	3	0.333333333333	1.0
UQCC3_TCC	0	2	0	3	6	0.5	0.666666666667
ZNF101_TGT	0	1	0	1	18	0.0555555555556	1.0
UQCC3_TCA	0	1	1	2	6	0.333333333333	1.0
HNRNPL_AGG	0	1	0	1	122	0.00819672131148	1.0
UQCC3_TCG	1	1	0	3	6	0.5	0.666666666667
FAM84A_ACA	19	10	0	69	163	0.423312883436	0.420289855072
CYSE_CCT	125	238	0	514	1640	0.313414634146	0.706225680934
GP63-1_GTA	0	0	1	2	4	0.5	0.5
FAM84A_ACG	0	2	0	2	163	0.0122699386503	1.0
AMRS_GAG	0	1	0	1	339	0.00294985250737	1.0
ZNF101_TGA	4	2	1	8	18	0.444444444444	0.875
USP8_CGC	0	3	0	3	183	0.016393442623	1.0
ZNF101_TGC	1	3	0	4	18	0.222222222222	1.0
UQCC3_TCT	2	0	0	3	6	0.5	0.666666666667
LRRC70_CCC	1	4	0	7	121	0.0578512396694	0.714285714286
SKY1_TAA	1	0	1	3	7	0.428571428571	0.666666666667
SKY1_TAG	1	0	0	1	7	0.142857142857	1.0
LRRC70_CCG	1	18	0	21	121	0.173553719008	0.904761904762
KCNF1_AAT	9	10	0	33	183	0.180327868852	0.575757575758
CSM2_GAT	0	2	0	2	67	0.0298507462687	1.0
TSTA3_GCT	0	2	0	2	174	0.0114942528736	1.0
MAN2A2_ACT	0	2	0	2	152	0.0131578947368	1.0
YABP_AGC	6	21	0	41	275	0.149090909091	0.658536585366
YABP_AGG	56	13	0	93	275	0.338181818182	0.741935483871
CSM2_GAG	1	2	0	3	67	0.044776119403	1.0
CSM2_GAC	1	6	0	8	67	0.119402985075	0.875
KCNF1_AAA	5	10	0	34	183	0.185792349727	0.441176470588
DFNB31_CGT	0	6	0	6	95	0.0631578947368	1.0
FGL2_CCG	3	15	0	20	185	0.108108108108	0.9
ZNF101_GTT	0	2	1	3	18	0.166666666667	1.0
SRSF2_GCT	11	13	2	50	127	0.393700787402	0.52
MLX_TTT	2	5	0	9	188	0.0478723404255	0.777777777778
MRAS_CGT	12	17	0	73	191	0.38219895288	0.397260273973
ZNF101_GTC	0	3	0	3	18	0.166666666667	1.0
C1QL3_TTT	0	2	0	2	130	0.0153846153846	1.0
ZNF101_GTA	2	2	1	5	18	0.277777777778	1.0
ZNF101_GTG	0	1	0	1	18	0.0555555555556	1.0
DEDD2_AAT	11	11	0	43	127	0.338582677165	0.511627906977
PRSS50_TAG	1	0	0	1	78	0.0128205128205	1.0
MRAS_CGC	10	6	1	81	191	0.424083769634	0.20987654321
SRSF2_GCG	2	9	0	13	127	0.102362204724	0.846153846154
SRSF2_GCA	19	3	0	35	127	0.275590551181	0.628571428571
CSPA2_TCC	0	0	1	1	2	0.5	1.0
CSPA2_TCA	0	0	1	1	2	0.5	1.0
PRE10_AAT	0	1	0	1	4	0.25	1.0
CSPA2_TCG	0	0	1	1	2	0.5	1.0
NAG1_GGT	0	2	0	2	9	0.222222222222	1.0
DCDC2_TCC	0	1	0	1	165	0.00606060606061	1.0
LAMP2_TGA	7	10	0	57	186	0.306451612903	0.298245614035
COBM_TAT	61	81	0	280	1385	0.202166064982	0.507142857143
LAMP2_TGC	0	2	0	2	186	0.010752688172	1.0
FGL1_CTG	0	1	0	1	177	0.00564971751412	1.0
PRE10_AAC	0	1	0	1	4	0.25	1.0
HEATR5B_CAT	0	1	0	1	171	0.00584795321637	1.0
COBM_TAG	118	29	0	157	1385	0.113357400722	0.936305732484
PRSS50_TAA	1	1	0	2	78	0.025641025641	1.0
COBM_TAC	2	34	0	39	1385	0.0281588447653	0.923076923077
COBM_TAA	135	31	2	219	1385	0.158122743682	0.767123287671
ORF113_CGA	0	1	0	1	3	0.333333333333	1.0
MRPS34_TAA	8	16	2	71	179	0.396648044693	0.366197183099
MRPS34_TAG	7	0	0	21	179	0.117318435754	0.333333333333
TOP2B_CTA	0	3	0	3	172	0.0174418604651	1.0
HECTD4_GTA	0	1	0	1	138	0.00724637681159	1.0
HECTD4_GTC	0	1	0	1	138	0.00724637681159	1.0
SOXD_AAT	2	0	0	3	6	0.5	0.666666666667
RAP1GAP_AGA	5	8	0	20	160	0.125	0.65
DIT2_CCG	0	1	0	1	4	0.25	1.0
EIF4EBP2_CAT	1	2	0	24	160	0.15	0.125
ASIP_CCA	8	10	0	29	143	0.202797202797	0.620689655172
ASIP_CCC	0	1	0	1	143	0.00699300699301	1.0
ORF113_CGT	0	0	1	1	3	0.333333333333	1.0
MRPS34_TAT	14	12	0	79	179	0.441340782123	0.329113924051
EIF4EBP2_CAC	1	13	0	19	160	0.11875	0.736842105263
SOXD_AAA	0	0	1	1	6	0.166666666667	1.0
EIF4EBP2_CAA	12	8	0	43	160	0.26875	0.46511627907
HECTD4_GTT	0	1	0	1	138	0.00724637681159	1.0
NTRC_TTT	51	104	0	162	815	0.198773006135	0.956790123457
CDK11A_GTA	0	1	0	1	16	0.0625	1.0
SYNPR_CGC	10	4	1	75	181	0.414364640884	0.2
GID4_TCT	4	4	0	10	169	0.0591715976331	0.8
NOSZ_GGG	2	4	0	9	58	0.155172413793	0.666666666667
EMC1_ATA	1	6	0	7	190	0.0368421052632	1.0
GID4_TCA	3	5	1	14	169	0.0828402366864	0.642857142857
GID4_TCG	10	8	0	43	169	0.254437869822	0.418604651163
NOSZ_GGT	0	1	0	1	58	0.0172413793103	1.0
THEMIS2_TCT	1	3	0	4	153	0.0261437908497	1.0
PRSS50_TAT	0	2	0	2	78	0.025641025641	1.0
RHD_CTA	0	0	1	1	5	0.2	1.0
SIDT2_CTT	0	9	0	11	151	0.0728476821192	0.818181818182
PRLHR_TCG	1	8	0	9	145	0.0620689655172	1.0
CLP1_CGA	4	8	1	19	176	0.107954545455	0.684210526316
PRLHR_TCA	1	9	0	10	145	0.0689655172414	1.0
PRLHR_TCC	0	1	0	1	145	0.00689655172414	1.0
YFBB_CTC	0	1	0	1	4	0.25	1.0
YFBB_CTA	0	1	1	2	4	0.5	1.0
SOHLH2_TTG	0	1	0	1	62	0.0161290322581	1.0
ZNF200_TCT	0	1	0	1	81	0.0123456790123	1.0
PRLHR_TCT	0	6	0	8	145	0.0551724137931	0.75
PBP1A_TAG	1	0	0	1	6	0.166666666667	1.0
SIDT2_CTA	2	11	0	22	151	0.145695364238	0.590909090909
GTAB_TAA	0	0	1	1	4	0.25	1.0
SIGLECL1_CCG	7	6	0	27	55	0.490909090909	0.481481481481
RAD14_CAG	0	1	0	1	5	0.2	1.0
RAD14_CAC	0	1	0	1	5	0.2	1.0
SCP2_GAC	0	1	0	1	152	0.00657894736842	1.0
XPOT_CGT	0	7	0	9	193	0.0466321243523	0.777777777778
MMOD_AAC	0	1	0	3	6	0.5	0.333333333333
GLOD4_ACG	0	12	0	16	184	0.0869565217391	0.75
GLOD4_ACA	0	3	0	3	184	0.0163043478261	1.0
ARGR_AGC	20	27	0	75	247	0.303643724696	0.626666666667
GLOD4_ACC	1	7	0	11	184	0.0597826086957	0.727272727273
SMDT1_CTT	2	19	0	24	180	0.133333333333	0.875
DOK1_TGC	0	1	0	1	147	0.00680272108844	1.0
PER1_AGT	0	1	0	2	115	0.0173913043478	0.5
DOK1_TGA	2	7	0	40	147	0.272108843537	0.225
MAPK15_TAT	0	5	0	5	162	0.0308641975309	1.0
SMDT1_CTC	0	4	0	4	180	0.0222222222222	1.0
SMDT1_CTA	16	26	0	81	180	0.45	0.518518518519
CSAD_CGT	0	3	0	3	140	0.0214285714286	1.0
MAST1_TCT	1	1	0	2	114	0.0175438596491	1.0
MAPK15_TAA	15	1	0	21	162	0.12962962963	0.761904761905
ARAP1_TGA	3	8	1	30	137	0.21897810219	0.4
MAPK15_TAG	16	3	1	32	162	0.197530864198	0.625
PER1_AGA	0	4	0	4	115	0.0347826086957	1.0
RAD52_CGC	15	7	0	29	192	0.151041666667	0.758620689655
PHPT1_GTT	18	8	0	71	152	0.467105263158	0.366197183099
ZDHHC16_CAT	6	5	0	17	171	0.0994152046784	0.647058823529
CST7_AGT	5	11	0	36	166	0.21686746988	0.444444444444
EXBD1_CAT	0	1	1	2	5	0.4	1.0
ZDHHC16_CAA	21	12	0	60	171	0.350877192982	0.55
NAM2_TGC	0	2	0	2	5	0.4	1.0
ANKK1_ACG	0	7	0	8	133	0.0601503759398	0.875
CST7_AGG	0	3	0	3	166	0.0180722891566	1.0
CST7_AGA	0	4	0	7	166	0.0421686746988	0.571428571429
CST7_AGC	0	4	0	7	166	0.0421686746988	0.571428571429
TNFRSF11B_GTA	1	3	0	5	173	0.028901734104	0.8
GABRB1_CAT	0	7	0	7	144	0.0486111111111	1.0
C1H1ORF112_CCG	1	0	0	1	3	0.333333333333	1.0
LNP1_TGT	15	11	0	66	168	0.392857142857	0.393939393939
ACOX2_AGT	0	1	0	1	160	0.00625	1.0
NFKBIE_CTA	0	7	0	13	142	0.0915492957746	0.538461538462
ACADVL_TAG	2	0	0	2	133	0.015037593985	1.0
TNFRSF11B_GTT	0	1	0	1	173	0.00578034682081	1.0
ACADVL_TAC	0	1	0	1	133	0.00751879699248	1.0
NFKBIE_CTT	0	1	0	1	142	0.00704225352113	1.0
NT5C1A_TCC	0	1	0	1	153	0.00653594771242	1.0
LNP1_TGC	0	1	0	1	168	0.00595238095238	1.0
LNP1_TGA	9	3	1	32	168	0.190476190476	0.40625
GLTC_CAT	0	1	0	1	5	0.2	1.0
RPL20_GGT	5	4	0	22	56	0.392857142857	0.409090909091
NGRN_AGA	0	1	0	3	122	0.0245901639344	0.333333333333
LCN15_TCG	16	2	0	29	71	0.408450704225	0.620689655172
MVP_ATA	5	16	0	42	131	0.320610687023	0.5
LGALS13_CCG	0	0	1	1	5	0.2	1.0
ANAPC11_AAT	3	13	0	36	144	0.25	0.444444444444
RPL20_GGG	0	3	1	6	56	0.107142857143	0.666666666667
NGRN_AGT	1	2	0	3	122	0.0245901639344	1.0
RPL20_GGC	4	2	2	12	56	0.214285714286	0.666666666667
LCN15_TCT	1	9	0	16	71	0.225352112676	0.625
RPL20_GGA	0	2	0	4	56	0.0714285714286	0.5
ANAPC11_AAG	0	1	0	1	144	0.00694444444444	1.0
LGALS13_CCT	0	1	0	1	5	0.2	1.0
ANAPC11_AAC	0	4	0	6	144	0.0416666666667	0.666666666667
SELENOI_TGA	0	3	0	7	25	0.28	0.428571428571
ANAPC11_AAA	15	3	0	66	144	0.458333333333	0.272727272727
ME2_GTA	0	3	0	3	184	0.0163043478261	1.0
MRAY_AAG	0	2	0	2	122	0.016393442623	1.0
ME2_GTC	0	1	0	2	184	0.0108695652174	0.5
MRAY_AAA	0	11	0	11	122	0.0901639344262	1.0
MRAY_AAC	0	10	0	10	122	0.0819672131148	1.0
CRYGD_GTT	3	1	1	5	19	0.263157894737	1.0
SNTB2_CAA	1	4	0	6	138	0.0434782608696	0.833333333333
MRAY_AAT	9	11	0	21	122	0.172131147541	0.952380952381
MTURN_TGG	0	1	0	1	177	0.00564971751412	1.0
CLDN10_ACC	0	2	0	2	160	0.0125	1.0
CRYGD_GTC	0	1	1	2	19	0.105263157895	1.0
CRYGD_GTA	3	0	0	3	19	0.157894736842	1.0
TATDN2_TAA	7	11	1	57	132	0.431818181818	0.333333333333
IOLD_GGT	3	17	0	22	908	0.0242290748899	0.909090909091
TATDN2_TAG	9	0	0	15	132	0.113636363636	0.6
NPVF_ATC	0	3	0	4	164	0.0243902439024	0.75
RNH_GGA	0	1	0	1	8	0.125	1.0
RNH_GGC	0	1	0	1	8	0.125	1.0
NT5C1A_TCT	6	15	0	36	153	0.235294117647	0.583333333333
TATDN2_TAT	0	2	0	2	132	0.0151515151515	1.0
IOLD_GGG	0	13	0	15	908	0.0165198237885	0.866666666667
RNH_GGG	1	0	1	3	8	0.375	0.666666666667
CPT1B_CTA	3	6	0	22	131	0.167938931298	0.409090909091
GNL3_ACG	8	24	1	49	189	0.259259259259	0.673469387755
CCNI2_GAT	0	3	0	3	48	0.0625	1.0
TRUB1_GTA	1	4	1	10	180	0.0555555555556	0.6
ZPR1_GTG	0	1	0	1	180	0.00555555555556	1.0
CLDN10_ACA	0	1	0	1	160	0.00625	1.0
FATE1_CGC	1	4	0	5	115	0.0434782608696	1.0
PTPMT1_TGC	1	9	0	15	184	0.0815217391304	0.666666666667
GNL3_ACC	1	1	0	3	189	0.015873015873	0.666666666667
STK36_TGG	0	1	0	1	161	0.00621118012422	1.0
YBBJ_CGA	0	1	0	1	4	0.25	1.0
STK36_TGC	0	2	0	2	161	0.0124223602484	1.0
PTPMT1_TGA	10	10	0	84	184	0.45652173913	0.238095238095
DAP_CCT	0	2	0	2	185	0.0108108108108	1.0
CHRNG_TGA	4	9	0	24	163	0.147239263804	0.541666666667
PDCL_CGT	7	11	0	59	188	0.313829787234	0.305084745763
CUNH4ORF51_TGT	1	2	0	3	8	0.375	1.0
RFC_TCC	2	10	0	15	161	0.0931677018634	0.8
DAP_CCC	11	7	0	33	185	0.178378378378	0.545454545455
DLTA_CAC	0	13	0	13	118	0.110169491525	1.0
DAP_CCA	0	9	0	11	185	0.0594594594595	0.818181818182
DAP_CCG	8	15	0	36	185	0.194594594595	0.638888888889
KANSL1_TTT	0	1	0	1	163	0.00613496932515	1.0
CSN5_CGG	1	2	0	3	11	0.272727272727	1.0
CUNH4ORF51_TGA	2	0	0	3	8	0.375	0.666666666667
CHRNG_TGT	1	6	0	9	163	0.0552147239264	0.777777777778
L3MBTL1_GCA	0	1	0	1	147	0.00680272108844	1.0
CSN5_CGA	0	2	0	3	11	0.272727272727	0.666666666667
TMK_AGC	5	43	0	51	506	0.100790513834	0.941176470588
FGF11_AGG	11	4	0	46	120	0.383333333333	0.326086956522
TMK_AGA	55	30	0	181	506	0.357707509881	0.469613259669
TMK_AGG	71	69	0	241	506	0.47628458498	0.580912863071
FGF11_AGC	0	1	0	1	120	0.00833333333333	1.0
BET1_CAT	14	10	0	63	193	0.326424870466	0.380952380952
ST8SIA2_CCT	2	9	0	17	170	0.1	0.647058823529
STK4_TAG	4	0	0	4	162	0.0246913580247	1.0
ADAD1_TTA	0	4	0	7	188	0.0372340425532	0.571428571429
ADAD1_TTC	1	3	0	6	188	0.031914893617	0.666666666667
STK4_TAA	8	0	0	9	162	0.0555555555556	0.888888888889
ADAD1_TTG	0	1	0	1	188	0.00531914893617	1.0
ST8SIA2_CCC	0	1	0	1	170	0.00588235294118	1.0
BET1_CAC	25	3	1	44	193	0.227979274611	0.659090909091
ST8SIA2_CCA	0	1	0	1	170	0.00588235294118	1.0
BET1_CAA	3	9	0	38	193	0.19689119171	0.315789473684
ST8SIA2_CCG	1	12	0	14	170	0.0823529411765	0.928571428571
BET1_CAG	11	10	0	34	193	0.176165803109	0.617647058824
TMK_AGT	71	61	0	247	506	0.48814229249	0.534412955466
TBCE_GGT	0	1	0	1	187	0.00534759358289	1.0
SPTBN4_AAT	0	2	0	3	108	0.0277777777778	0.666666666667
CCDC146_TCG	14	22	0	68	177	0.38418079096	0.529411764706
PKD1L1_CGG	0	2	0	2	84	0.0238095238095	1.0
DMXL2_TAG	4	17	0	54	169	0.319526627219	0.388888888889
IGF2BP3_GCG	8	11	0	26	177	0.146892655367	0.730769230769
PKD1L1_CGC	0	2	0	2	84	0.0238095238095	1.0
IGF2BP3_GCA	0	1	0	1	177	0.00564971751412	1.0
PKD1L1_CGA	0	1	0	2	84	0.0238095238095	0.5
FKBP14_AAG	0	1	0	1	185	0.00540540540541	1.0
CUNH8ORF74_TTA	0	3	0	7	26	0.269230769231	0.428571428571
LDB1_GCT	0	5	0	7	159	0.0440251572327	0.714285714286
IGF2BP3_GCT	0	1	0	1	177	0.00564971751412	1.0
CCBL2_GTA	0	1	0	1	112	0.00892857142857	1.0
PKD1L1_CGT	0	2	0	2	84	0.0238095238095	1.0
OLR1_GGT	2	1	0	5	88	0.0568181818182	0.6
SPINT4_AAA	2	1	0	8	44	0.181818181818	0.375
LDB1_GCA	0	9	0	10	159	0.062893081761	0.9
SNRNP40_GGT	7	7	0	36	185	0.194594594595	0.388888888889
LDB1_GCG	0	4	0	4	159	0.0251572327044	1.0
DMXL2_TAA	13	6	0	38	169	0.224852071006	0.5
CYP39A1_GCG	0	1	0	2	7	0.285714285714	0.5
SDS_AAA	0	5	0	5	149	0.0335570469799	1.0
SDS_AAC	0	1	0	1	149	0.00671140939597	1.0
IORB_CGT	2	1	0	6	24	0.25	0.5
RPO26_GAG	0	1	0	1	4	0.25	1.0
SDS_AAT	0	9	0	9	149	0.0604026845638	1.0
CAV1_CCA	2	8	0	16	177	0.090395480226	0.625
MKRN1_CTA	0	5	0	8	185	0.0432432432432	0.625
QCR7_TCG	4	0	0	4	9	0.444444444444	1.0
QCR7_TCA	1	1	0	4	9	0.444444444444	0.5
QCR7_TCC	1	1	0	2	9	0.222222222222	1.0
GLI2_ATA	3	10	0	24	153	0.156862745098	0.541666666667
SSNA1_GTT	20	5	1	41	143	0.286713286713	0.634146341463
RILP_GCG	0	1	0	1	145	0.00689655172414	1.0
PKS1_TGA	1	2	0	4	13	0.307692307692	0.75
RILP_GCA	0	1	0	1	145	0.00689655172414	1.0
META1_AAA	0	1	0	1	4	0.25	1.0
SIAH3_ATA	5	13	0	41	154	0.266233766234	0.439024390244
PHNN_CTC	6	15	2	26	292	0.0890410958904	0.884615384615
FGF17_CAT	16	13	0	63	135	0.466666666667	0.460317460317
PHNN_CTA	53	7	0	64	292	0.219178082192	0.9375
SERPINB7_CCG	10	9	0	36	78	0.461538461538	0.527777777778
CERCAM_GTT	1	10	0	15	150	0.1	0.733333333333
MKRN1_CTT	1	4	0	8	185	0.0432432432432	0.625
SPATA2L_TTA	14	4	0	68	146	0.465753424658	0.264705882353
SOJ_TAA	2	1	1	4	8	0.5	1.0
SIAH3_ATT	1	5	0	7	154	0.0454545454545	0.857142857143
SNRPD1_AGT	0	8	0	13	186	0.0698924731183	0.615384615385
GLI2_ATT	0	2	0	2	153	0.0130718954248	1.0
SOJ_TAG	2	0	0	2	8	0.25	1.0
NR1D1_TGT	3	1	0	5	130	0.0384615384615	0.8
DHAK_CTC	2	7	0	9	194	0.0463917525773	1.0
MMP8_TTA	1	6	0	8	88	0.0909090909091	0.875
ZNF593_ATT	6	14	1	62	177	0.350282485876	0.338709677419
SDH4_TAT	0	1	0	1	18	0.0555555555556	1.0
KIAA0040_AGT	20	17	1	78	181	0.430939226519	0.487179487179
ORC4_TAT	1	7	0	9	187	0.048128342246	0.888888888889
TMEM88B_GTC	0	1	0	1	151	0.00662251655629	1.0
TMEM88B_GTA	18	8	1	66	151	0.437086092715	0.409090909091
TMEM140_CTA	2	7	0	10	143	0.0699300699301	0.9
ALBA_GTG	0	4	0	5	22	0.227272727273	0.8
KIAA0040_AGC	0	5	0	6	181	0.0331491712707	0.833333333333
KIAA0040_AGA	11	9	0	74	181	0.408839779006	0.27027027027
ALBA_GTC	0	2	0	2	22	0.0909090909091	1.0
KIAA0040_AGG	1	6	0	9	181	0.0497237569061	0.777777777778
ALBA_GTA	3	2	0	10	22	0.454545454545	0.5
NR1D1_TGC	0	1	0	2	130	0.0153846153846	0.5
TMEM88B_GTT	9	13	1	49	151	0.324503311258	0.469387755102
PIGW_TAA	12	9	0	43	195	0.220512820513	0.488372093023
PIGW_TAC	0	1	0	1	195	0.00512820512821	1.0
OBP2A_TAT	0	2	0	5	12	0.416666666667	0.4
PILJ_TGA	1	0	0	1	3	0.333333333333	1.0
PLD4_AGT	0	1	0	1	161	0.00621118012422	1.0
PTMA_AGT	10	1	0	14	120	0.116666666667	0.785714285714
CUNH10ORF62_CTT	0	2	0	2	16	0.125	1.0
THAP2_CCG	0	3	0	3	84	0.0357142857143	1.0
SEC13_TTG	8	12	0	46	196	0.234693877551	0.434782608696
THAP2_CCC	3	5	0	26	84	0.309523809524	0.307692307692
PTMA_AGC	5	14	1	25	120	0.208333333333	0.8
PTMA_AGA	5	6	0	21	120	0.175	0.52380952381
PTMA_AGG	17	4	0	29	120	0.241666666667	0.724137931034
PILJ_TGT	1	0	0	1	3	0.333333333333	1.0
OBP2A_TAC	0	1	0	1	12	0.0833333333333	1.0
CD8B_TTG	6	12	0	21	143	0.146853146853	0.857142857143
GYPC_GAA	8	6	0	37	148	0.25	0.378378378378
PTP4A1_ATA	2	5	0	13	175	0.0742857142857	0.538461538462
CUNH10ORF62_CTA	0	5	1	7	16	0.4375	0.857142857143
CD8B_TTA	14	8	0	45	143	0.314685314685	0.488888888889
GCY1_CTT	0	1	0	1	4	0.25	1.0
TCAIM_AAA	0	4	0	5	192	0.0260416666667	0.8
TCAIM_AAC	0	4	0	5	192	0.0260416666667	0.8
APC10_GAG	0	1	0	1	7	0.142857142857	1.0
CYCK_CAA	0	1	0	1	7	0.142857142857	1.0
WIBG_GAT	1	9	0	16	59	0.271186440678	0.625
CNKSR3_GGT	0	1	0	1	186	0.00537634408602	1.0
TMEM206_CAA	0	1	0	1	195	0.00512820512821	1.0
TULP3_CAA	0	4	0	4	165	0.0242424242424	1.0
ABNA_AGC	0	1	0	2	5	0.4	0.5
CKM_CTT	14	12	0	56	118	0.474576271186	0.464285714286
HOM2_CCG	0	1	0	2	6	0.333333333333	0.5
KNDC1_AAT	0	1	0	1	162	0.00617283950617	1.0
CKM_CTC	0	1	0	1	118	0.00847457627119	1.0
ORC4_TAA	11	3	2	21	187	0.112299465241	0.761904761905
CKM_CTA	13	5	0	35	118	0.296610169492	0.514285714286
FGF10_TTG	3	3	0	6	153	0.0392156862745	1.0
TNFRSF13B_CCG	0	6	0	7	165	0.0424242424242	0.857142857143
FGF10_TTC	0	3	0	3	153	0.0196078431373	1.0
ORC4_TAC	0	2	0	2	187	0.0106951871658	1.0
FGF10_TTA	3	7	0	12	153	0.078431372549	0.833333333333
TNFRSF13B_CCA	1	2	0	3	165	0.0181818181818	1.0
SPATC1_ACA	0	3	0	3	98	0.030612244898	1.0
TRIB3_TTA	10	9	0	41	96	0.427083333333	0.463414634146
SPATC1_ACC	0	1	0	1	98	0.0102040816327	1.0
TRIB3_TTG	1	3	0	4	96	0.0416666666667	1.0
TLR4_GCA	0	2	0	2	138	0.0144927536232	1.0
SPATC1_ACG	0	2	0	2	98	0.0204081632653	1.0
GCY1_CTG	1	0	0	1	4	0.25	1.0
TNFRSF13B_CCT	2	5	0	8	165	0.0484848484848	0.875
FGF10_TTT	0	1	0	1	153	0.00653594771242	1.0
TPIA_ACT	16	18	0	74	179	0.413407821229	0.459459459459
FOLX_TGT	8	0	0	9	35	0.257142857143	0.888888888889
SERPINB5_TGA	2	0	0	2	158	0.0126582278481	1.0
GTSF1L_GCT	0	3	0	4	67	0.0597014925373	0.75
SERPINB5_TGC	0	3	0	5	158	0.0316455696203	0.6
TYR_GCT	0	1	0	1	173	0.00578034682081	1.0
TRIB3_TTT	0	2	0	2	96	0.0208333333333	1.0
LUZP2_TAC	19	26	0	71	168	0.422619047619	0.633802816901
PLDA_GCG	0	1	0	1	10	0.1	1.0
SEC13_TTC	0	4	0	4	196	0.0204081632653	1.0
MURP_GAG	3	2	0	6	12	0.5	0.833333333333
TMEM206_CAT	1	16	0	23	195	0.117948717949	0.739130434783
P2RX2_GAT	0	5	0	5	130	0.0384615384615	1.0
PLDA_GCT	0	1	0	2	10	0.2	0.5
PTCHD2_AGA	0	1	0	1	104	0.00961538461538	1.0
NKX2-8_TCA	4	16	0	33	125	0.264	0.606060606061
NKX2-8_TCG	1	3	0	4	125	0.032	1.0
KCNT1_TTA	2	8	0	12	127	0.0944881889764	0.833333333333
NHAB_AGG	11	1	0	12	71	0.169014084507	1.0
UFC1_TCG	18	2	2	27	148	0.182432432432	0.814814814815
NHAB_AGC	1	2	0	3	71	0.0422535211268	1.0
UFC1_TCA	16	10	1	39	148	0.263513513514	0.692307692308
NHAB_AGA	8	10	1	25	71	0.352112676056	0.76
UFC1_TCC	0	8	0	10	148	0.0675675675676	0.8
YJBB_GTC	0	1	0	1	5	0.2	1.0
RNF225_TAC	0	4	0	5	63	0.0793650793651	0.8
NKX2-8_TCT	0	1	0	1	125	0.008	1.0
UFC1_TCT	6	15	1	45	148	0.304054054054	0.488888888889
NHAB_AGT	1	10	1	14	71	0.197183098592	0.857142857143
PHPT1_GTA	20	15	2	71	152	0.467105263158	0.521126760563
TCHP_CGT	2	6	0	9	188	0.0478723404255	0.888888888889
SEC13_TTA	13	13	0	73	196	0.372448979592	0.356164383562
IL36A_CGT	4	1	0	13	29	0.448275862069	0.384615384615
UREJ_AAA	0	1	0	1	5	0.2	1.0
PROSC_CCT	0	1	0	1	167	0.0059880239521	1.0
OGT2_GAA	0	0	1	1	2	0.5	1.0
CBX6_TAT	0	12	0	12	140	0.0857142857143	1.0
UREJ_AAG	0	1	0	1	5	0.2	1.0
PDS_GGC	0	1	0	1	26	0.0384615384615	1.0
PDS_GGA	0	1	0	1	26	0.0384615384615	1.0
IL36A_CGC	2	2	0	6	29	0.206896551724	0.666666666667
IL36A_CGA	3	0	0	11	29	0.379310344828	0.272727272727
CBX6_TAG	3	6	0	16	140	0.114285714286	0.5625
YGFK_CCT	0	1	0	1	30	0.0333333333333	1.0
CBX6_TAC	0	3	0	3	140	0.0214285714286	1.0
CBX6_TAA	9	0	0	20	140	0.142857142857	0.45
ADO1_AGC	1	1	0	2	5	0.4	1.0
YTH1_ATT	0	0	1	1	4	0.25	1.0
FPS_CCG	0	1	1	2	5	0.4	1.0
SLC16A6_AAT	0	1	0	1	179	0.00558659217877	1.0
FPS_CCA	0	1	0	1	5	0.2	1.0
FPS_CCC	0	1	0	1	5	0.2	1.0
YTH1_ATC	0	1	0	1	4	0.25	1.0
GSPD_TCC	0	16	0	17	852	0.0199530516432	0.941176470588
YTH1_ATA	0	1	0	1	4	0.25	1.0
ADO1_AGT	0	1	0	1	5	0.2	1.0
ROGDI_AAA	6	14	0	33	177	0.186440677966	0.606060606061
FPS_CCT	1	0	1	2	5	0.4	1.0
NTMT1_ATT	7	23	0	54	181	0.298342541436	0.555555555556
GSPD_TCA	47	101	0	222	852	0.260563380282	0.666666666667
CITD_TAG	9	0	0	11	230	0.0478260869565	0.818181818182
RAB6_AGC	0	2	0	3	8	0.375	0.666666666667
EMCN_CTT	0	1	0	1	137	0.00729927007299	1.0
PROV_TGG	0	1	0	2	7	0.285714285714	0.5
RPSG_AGT	2	5	3	18	47	0.382978723404	0.555555555556
PROV_TGA	0	1	1	2	7	0.285714285714	1.0
CITD_TAA	9	19	0	81	230	0.352173913043	0.345679012346
PROV_TGC	2	0	0	2	7	0.285714285714	1.0
FTCD_CCT	0	3	0	3	314	0.00955414012739	1.0
CDK2AP1_ACG	2	13	0	19	185	0.102702702703	0.789473684211
FDXR_AGT	0	2	0	2	186	0.010752688172	1.0
RAB6_AGA	0	2	0	2	8	0.25	1.0
CDK2AP1_ACC	2	7	2	20	185	0.108108108108	0.55
PROV_TGT	1	1	0	3	7	0.428571428571	0.666666666667
RPSG_AGA	1	9	0	23	47	0.489361702128	0.434782608696
RPSG_AGC	2	6	0	19	47	0.404255319149	0.421052631579
EMCN_CTC	1	3	0	12	137	0.0875912408759	0.333333333333
RPSG_AGG	4	2	1	8	47	0.170212765957	0.875
FDXR_AGA	0	2	0	2	186	0.010752688172	1.0
FTCD_CCG	10	15	0	29	314	0.0923566878981	0.862068965517
FDXR_AGC	0	1	0	1	186	0.00537634408602	1.0
FTCD_CCA	8	17	0	30	314	0.0955414012739	0.833333333333
FTCD_CCC	9	12	0	29	314	0.0923566878981	0.724137931034
FDXR_AGG	0	1	1	3	186	0.0161290322581	0.666666666667
NAD1_GCA	0	2	0	2	8	0.25	1.0
NAD1_GCC	0	0	1	3	8	0.375	0.333333333333
NAD1_GCG	0	3	0	3	8	0.375	1.0
ORF134_GAG	0	1	0	1	3	0.333333333333	1.0
HOXA13_TAG	1	2	0	21	133	0.157894736842	0.142857142857
PPGK_ATT	0	0	1	1	4	0.25	1.0
ARFGAP2_GCG	0	1	0	1	185	0.00540540540541	1.0
HEME_TGA	38	9	0	60	324	0.185185185185	0.783333333333
ANGPTL6_AAT	0	3	0	3	116	0.0258620689655	1.0
SUGT1_TAC	0	2	0	2	189	0.010582010582	1.0
ADCY2_ACG	0	2	0	2	147	0.0136054421769	1.0
RSMG_GCT	5	35	0	44	346	0.127167630058	0.909090909091
TMPRSS6_TTT	0	1	0	1	172	0.00581395348837	1.0
ADCY2_ACA	0	1	0	1	147	0.00680272108844	1.0
SHCBP1_CCC	0	2	0	2	179	0.0111731843575	1.0
ANGPTL6_AAA	10	5	0	48	116	0.413793103448	0.3125
C1QTNF8_GGA	1	5	0	13	99	0.131313131313	0.461538461538
ADCY2_ACT	0	1	0	1	147	0.00680272108844	1.0
TMEM200B_AAA	10	5	0	35	123	0.284552845528	0.428571428571
TMPRSS6_TTG	0	1	0	1	172	0.00581395348837	1.0
TMEM200B_AAC	0	1	0	1	123	0.00813008130081	1.0
VPS28_CTA	8	25	0	70	163	0.429447852761	0.471428571429
DDX24_CGT	0	2	0	2	195	0.0102564102564	1.0
VPS28_CTC	0	2	0	2	163	0.0122699386503	1.0
C6H4ORF36_ACC	0	0	1	1	4	0.25	1.0
IQCF3_CGG	0	1	0	3	66	0.0454545454545	0.333333333333
VPS28_CTG	1	2	0	3	163	0.0184049079755	1.0
C6H4ORF36_ACG	0	0	1	1	4	0.25	1.0
FLGE_CAG	0	1	0	1	933	0.0010718113612	1.0
EN2_GCG	0	1	0	1	135	0.00740740740741	1.0
EDN2_ATG	0	2	0	2	127	0.0157480314961	1.0
MAN2A2_ACG	0	1	0	1	152	0.00657894736842	1.0
ZNF480_CGT	1	0	1	4	9	0.444444444444	0.5
FLGE_CAA	13	30	0	48	933	0.0514469453376	0.895833333333
DDX24_CGG	0	2	1	5	195	0.025641025641	0.6
VPS28_CTT	14	17	0	66	163	0.40490797546	0.469696969697
DDX24_CGC	0	7	0	9	195	0.0461538461538	0.777777777778
IQCF3_CGT	0	2	0	2	66	0.030303030303	1.0
EN2_GCT	4	15	0	23	135	0.17037037037	0.826086956522
YABP_AGT	1	52	0	57	275	0.207272727273	0.929824561404
CTSH_TCT	0	3	0	5	177	0.0282485875706	0.6
RPS2_GCC	3	8	0	17	241	0.0705394190871	0.647058823529
ZBTB26_ATT	0	1	0	1	166	0.00602409638554	1.0
CLVS2_ATT	0	2	0	2	168	0.0119047619048	1.0
LZTS1_ACT	3	13	0	25	153	0.16339869281	0.64
RPS2_GCG	9	17	0	37	241	0.153526970954	0.702702702703
HYPE_CTT	43	54	0	154	784	0.196428571429	0.62987012987
GID8_AGT	0	2	0	2	183	0.0109289617486	1.0
RSMG_GCA	4	29	0	36	346	0.104046242775	0.916666666667
HYPE_CTC	6	26	0	38	784	0.0484693877551	0.842105263158
HYPE_CTA	89	107	2	343	784	0.4375	0.577259475219
SMIM24_GCC	0	4	0	4	105	0.0380952380952	1.0
ZBTB26_ATA	1	2	0	4	166	0.0240963855422	0.75
CLVS2_ATC	0	1	0	1	168	0.00595238095238	1.0
CLVS2_ATA	0	3	0	8	168	0.047619047619	0.375
RSMG_GCG	3	10	0	14	346	0.0404624277457	0.928571428571
NFKBIB_AAA	1	3	0	8	108	0.0740740740741	0.5
GID8_AGA	4	7	0	48	183	0.262295081967	0.229166666667
GID8_AGC	0	1	0	1	183	0.00546448087432	1.0
UPF1_CCG	0	2	0	2	183	0.0109289617486	1.0
IAH1_ACT	5	13	0	20	196	0.102040816327	0.9
UPF1_CCA	0	2	0	2	183	0.0109289617486	1.0
LRPAP1_TCT	1	4	0	5	178	0.0280898876404	1.0
TRIM45_GCG	2	9	0	17	172	0.0988372093023	0.647058823529
VPS26B_CGA	3	10	0	16	187	0.0855614973262	0.8125
MAP3K15_TAA	20	6	0	55	152	0.361842105263	0.472727272727
PHR1_CGA	0	1	0	2	8	0.25	0.5
RL5_ACA	0	1	0	1	3	0.333333333333	1.0
PHR1_CGC	0	1	0	2	8	0.25	0.5
RL5_ACC	0	0	1	1	3	0.333333333333	1.0
LRPAP1_TCA	2	16	0	30	178	0.168539325843	0.6
CCDC132_TGA	1	0	0	1	60	0.0166666666667	1.0
PHR1_CGG	0	1	0	2	8	0.25	0.5
RL5_ACG	0	0	1	1	3	0.333333333333	1.0
CCDC9_GCA	0	1	0	1	128	0.0078125	1.0
TCEANC2_CAA	1	7	0	12	192	0.0625	0.666666666667
CCDC58_TGC	0	8	0	8	190	0.0421052631579	1.0
GRAMD2_CAA	7	5	0	42	145	0.289655172414	0.285714285714
CCDC9_GCG	0	2	0	2	128	0.015625	1.0
ALDH1L1_CGC	0	1	0	1	84	0.0119047619048	1.0
GREA_TGA	10	5	0	24	64	0.375	0.625
GREA_TGC	5	0	1	8	64	0.125	0.75
GREA_TGG	7	1	0	9	64	0.140625	0.888888888889
ALDH1L1_CGT	0	8	1	9	84	0.107142857143	1.0
GRAMD2_CAT	0	8	0	11	145	0.0758620689655	0.727272727273
CRLF1_GTA	9	19	1	42	133	0.315789473684	0.690476190476
MRC2_GCG	0	2	0	2	149	0.0134228187919	1.0
GREA_TGT	7	1	0	13	64	0.203125	0.615384615385
SOXX_GAA	0	17	0	18	263	0.0684410646388	0.944444444444
NMRK1_ACG	18	17	0	80	162	0.493827160494	0.4375
PUDP_GTA	7	13	1	29	100	0.29	0.724137931034
NMRK1_ACC	3	9	0	21	162	0.12962962963	0.571428571429
NMRK1_ACA	0	1	0	2	162	0.0123456790123	0.5
MITF_TAA	1	0	1	2	170	0.0117647058824	1.0
NMRK1_ACT	12	16	0	65	162	0.401234567901	0.430769230769
GLGD_AGG	18	41	0	85	245	0.34693877551	0.694117647059
PUDP_GTT	1	7	0	9	100	0.09	0.888888888889
CD83_CGC	9	21	0	50	165	0.30303030303	0.6
ACOT12_GTA	0	2	0	2	155	0.0129032258065	1.0
ISCA_GAA	0	3	0	3	673	0.00445765230312	1.0
ISCA_GAC	0	12	0	12	673	0.0178306092125	1.0
PSBM_GAA	1	17	0	25	179	0.139664804469	0.72
PSBM_GAC	22	5	0	47	179	0.262569832402	0.574468085106
PSBM_GAG	24	1	0	28	179	0.156424581006	0.892857142857
ISCA_GAT	1	43	0	47	673	0.0698365527489	0.936170212766
HUTF_AGT	2	6	0	9	31	0.290322580645	0.888888888889
CSM2_GAA	0	1	0	1	67	0.0149253731343	1.0
CAN1_CAT	0	1	0	1	5	0.2	1.0
BST2_AAA	3	4	0	9	69	0.130434782609	0.777777777778
PSBM_GAT	6	26	0	46	179	0.256983240223	0.695652173913
NQRD_GAG	1	1	0	4	16	0.25	0.5
CUNH1ORF159_CCG	5	4	1	12	35	0.342857142857	0.833333333333
NQRD_GAC	0	2	0	3	16	0.1875	0.666666666667
CUNH1ORF159_CCC	0	1	0	1	35	0.0285714285714	1.0
STAB2_GTC	0	1	0	1	159	0.0062893081761	1.0
EXOSC5_GCT	0	1	0	1	143	0.00699300699301	1.0
CUNH1ORF159_CCT	0	1	0	1	35	0.0285714285714	1.0
NQRD_GAT	0	2	0	2	16	0.125	1.0
NAGD_GGG	0	2	0	2	9	0.222222222222	1.0
CXCL17_GCT	0	3	0	3	72	0.0416666666667	1.0
CUNH5ORF49_AGG	0	0	1	1	34	0.0294117647059	1.0
CYCA_AGG	0	4	0	10	21	0.47619047619	0.4
MER3_ACT	0	1	0	1	4	0.25	1.0
CXCL17_GCA	2	4	0	20	72	0.277777777778	0.3
CXCL17_GCG	7	3	0	12	72	0.166666666667	0.833333333333
MER3_ACA	0	0	2	2	4	0.5	1.0
GDE1_GCC	0	4	0	4	183	0.0218579234973	1.0
PCED1A_TGT	0	2	0	3	92	0.0326086956522	0.666666666667
AKR1B1_CCT	0	1	0	1	86	0.0116279069767	1.0
TMEM267_CGT	3	2	0	10	66	0.151515151515	0.5
GPR126_GTG	0	1	0	1	49	0.0204081632653	1.0
GPR126_GTA	0	1	0	1	49	0.0204081632653	1.0
TMEM267_CGC	7	4	0	26	66	0.393939393939	0.423076923077
AKR1B1_CCA	1	4	0	5	86	0.0581395348837	1.0
TMEM267_CGA	3	5	0	15	66	0.227272727273	0.533333333333
TMEM267_CGG	2	5	1	31	66	0.469696969697	0.258064516129
PCED1A_TGC	0	1	0	1	92	0.0108695652174	1.0
AKR1B1_CCG	2	8	0	12	86	0.139534883721	0.833333333333
ADAT1_CTT	0	1	0	1	180	0.00555555555556	1.0
PRICKLE1_TTA	0	1	0	1	182	0.00549450549451	1.0
TSPYL5_CAT	1	9	0	22	81	0.271604938272	0.454545454545
PMBA_CTT	8	4	1	18	39	0.461538461538	0.722222222222
CUNH6ORF163_GGT	0	2	0	2	21	0.0952380952381	1.0
YFIA_ATT	0	1	0	1	8	0.125	1.0
PMBA_CTA	5	2	1	10	39	0.25641025641	0.8
PMBA_CTC	0	4	0	4	39	0.102564102564	1.0
TSPYL5_CAA	0	2	0	2	81	0.0246913580247	1.0
CUNH6ORF163_GGG	1	2	0	3	21	0.142857142857	1.0
SLC6A19_CGA	9	8	0	74	158	0.46835443038	0.22972972973
CUNH6ORF163_GGC	1	3	0	5	21	0.238095238095	0.8
F8A1_GTT	0	1	0	2	24	0.0833333333333	0.5
ICAM2_GAA	0	4	0	4	85	0.0470588235294	1.0
ICAM2_GAC	0	1	0	1	85	0.0117647058824	1.0
NME3_CAT	17	12	0	56	137	0.408759124088	0.517857142857
DCYD_AGG	0	0	1	1	3	0.333333333333	1.0
DCYD_AGA	1	0	0	1	3	0.333333333333	1.0
DAPK3_GCT	3	3	0	10	172	0.0581395348837	0.6
CHN1_CCC	13	12	0	57	182	0.313186813187	0.438596491228
NME3_CAC	0	2	0	2	137	0.014598540146	1.0
ICAM2_GAT	3	10	0	21	85	0.247058823529	0.619047619048
NME3_CAA	21	7	1	44	137	0.321167883212	0.659090909091
SNAPC4_CAT	0	1	0	1	170	0.00588235294118	1.0
UBIC_GGC	0	2	0	2	14	0.142857142857	1.0
F8A1_GTA	4	2	1	8	24	0.333333333333	0.875
DCYD_AGT	0	0	1	1	3	0.333333333333	1.0
DAPK3_GCA	1	10	0	21	172	0.122093023256	0.52380952381
ARO3_AGC	2	0	1	3	6	0.5	1.0
DAPK3_GCG	0	5	0	7	172	0.0406976744186	0.714285714286
J_AGG	0	0	1	1	3	0.333333333333	1.0
SODC_TCG	2	4	0	7	18	0.388888888889	0.857142857143
SODC_TCA	0	4	0	5	18	0.277777777778	0.8
J_AGA	0	1	0	1	3	0.333333333333	1.0
SODC_TCC	1	4	0	8	18	0.444444444444	0.625
MRAS_CGG	0	3	0	3	191	0.0157068062827	1.0
EPGN_TGA	1	2	0	4	152	0.0263157894737	0.75
ADGRA2_ACA	0	1	0	1	113	0.00884955752212	1.0
TIMP3_GGA	2	3	0	8	176	0.0454545454545	0.625
SODC_TCT	0	4	0	6	18	0.333333333333	0.666666666667
ORF147_ACT	0	0	1	2	5	0.4	0.5
J_AGT	0	1	0	1	3	0.333333333333	1.0
LURAP1L_CTT	2	16	0	35	193	0.181347150259	0.514285714286
NPC1L1_TCA	0	5	0	6	136	0.0441176470588	0.833333333333
TIMP3_GGT	0	9	0	20	176	0.113636363636	0.45
ADGRA2_ACT	0	2	0	2	113	0.0176991150442	1.0
POLG2_GTA	0	5	0	8	182	0.043956043956	0.625
REEP3_AAC	8	4	0	50	179	0.279329608939	0.24
LTB4R2_GTA	3	10	0	28	83	0.33734939759	0.464285714286
CCDC43_CGG	0	7	0	7	189	0.037037037037	1.0
PITPNC1_TCT	0	9	0	10	182	0.0549450549451	0.9
SEPA_CTG	0	1	0	1	4	0.25	1.0
YFID_TTG	0	0	1	1	4	0.25	1.0
TCP11_TTA	0	3	0	3	128	0.0234375	1.0
REEP3_AAT	11	11	0	44	179	0.245810055866	0.5
YFID_TTC	1	0	0	2	4	0.5	0.5
PITPNC1_TCG	28	9	1	67	182	0.368131868132	0.567164179104
YCFC_AGG	0	0	1	1	4	0.25	1.0
YCFC_AGA	0	1	0	2	4	0.5	0.5
PITPNC1_TCA	0	10	0	20	182	0.10989010989	0.5
CRYGC_CTT	7	0	1	9	38	0.236842105263	0.888888888889
APEX1_CGT	0	2	0	7	147	0.047619047619	0.285714285714
MTNC_ATT	21	32	0	115	430	0.267441860465	0.460869565217
KIAA0232_AGG	0	1	0	1	153	0.00653594771242	1.0
FRE3_CCC	0	1	0	1	4	0.25	1.0
FRE3_CCG	0	1	0	1	4	0.25	1.0
MTNC_ATC	0	3	0	7	430	0.0162790697674	0.428571428571
APEX1_CGG	0	9	0	10	147	0.0680272108844	0.9
MTNC_ATA	53	36	1	169	430	0.393023255814	0.532544378698
MTNC_ATG	13	14	0	38	430	0.0883720930233	0.710526315789
APEX1_CGC	0	2	0	2	147	0.0136054421769	1.0
APEX1_CGA	4	8	0	19	147	0.12925170068	0.631578947368
UGP1_CCG	1	1	0	4	8	0.5	0.5
P4HA1_CAA	0	2	0	2	181	0.0110497237569	1.0
LY6G6D_CTT	4	7	0	35	77	0.454545454545	0.314285714286
UGP1_CCC	1	1	0	2	8	0.25	1.0
UGP1_CCA	0	1	0	1	8	0.125	1.0
MOAA_TGG	11	100	0	168	1859	0.0903711672942	0.660714285714
BAM1_CTT	0	1	0	1	4	0.25	1.0
MOAA_TGC	2	50	0	54	1859	0.0290478752017	0.962962962963
RNASE6_CGC	2	9	0	11	72	0.152777777778	1.0
MOAA_TGA	238	124	0	762	1859	0.409897794513	0.475065616798
UGP1_CCT	0	1	0	1	8	0.125	1.0
LY6G6D_CTC	0	6	0	8	77	0.103896103896	0.75
LY6G6D_CTA	10	7	0	28	77	0.363636363636	0.607142857143
P4HA1_CAT	0	1	0	1	181	0.00552486187845	1.0
MOAA_TGT	77	128	0	330	1859	0.177514792899	0.621212121212
MMD_AGC	0	5	0	8	188	0.0425531914894	0.625
STOML2_GTT	3	8	0	14	183	0.0765027322404	0.785714285714
PDPK1_CGG	1	1	0	2	182	0.010989010989	1.0
ADO_GAT	0	6	0	15	113	0.132743362832	0.4
PDPK1_CGC	1	8	0	11	182	0.0604395604396	0.818181818182
ARGLU1_TGT	17	0	0	17	179	0.0949720670391	1.0
PDPK1_CGA	0	4	0	5	182	0.0274725274725	0.8
KUP2_ATA	1	0	1	2	5	0.4	1.0
ABCB1_GTA	0	1	0	1	116	0.00862068965517	1.0
TRIL_TTG	0	1	0	1	152	0.00657894736842	1.0
SLC35E3_TCT	0	2	0	2	186	0.010752688172	1.0
ARGLU1_TGA	7	4	1	37	179	0.206703910615	0.324324324324
EZH1_ACT	0	1	0	1	164	0.00609756097561	1.0
ARGLU1_TGC	12	0	0	13	179	0.072625698324	0.923076923077
PDPK1_CGT	5	20	0	43	182	0.236263736264	0.581395348837
ADO_GAA	3	10	0	20	113	0.176991150442	0.65
CYOC_AGG	68	7	0	82	659	0.124430955994	0.914634146341
ARGLU1_TGG	9	0	0	10	179	0.0558659217877	0.9
FGL1_CTC	11	3	0	32	177	0.180790960452	0.4375
SLC35E3_TCA	0	10	0	11	186	0.0591397849462	0.909090909091
SLC35E3_TCG	4	19	0	38	186	0.204301075269	0.605263157895
ETHE1_ACA	0	2	0	4	120	0.0333333333333	0.5
PNUC_GTT	0	0	1	1	8	0.125	1.0
FGL1_CTA	4	16	0	49	177	0.276836158192	0.408163265306
DCDC1_AGT	0	1	0	1	58	0.0172413793103	1.0
ADHP_CTA	5	1	0	6	22	0.272727272727	1.0
EDN2_ATT	3	10	1	21	127	0.165354330709	0.666666666667
ADHP_CTC	2	3	1	11	22	0.5	0.545454545455
TFAP2E_TAG	8	1	1	19	167	0.11377245509	0.526315789474
PTH2R_TAT	0	1	0	1	119	0.00840336134454	1.0
ADHP_CTG	3	1	0	7	22	0.318181818182	0.571428571429
PNUC_GTA	0	1	1	2	8	0.25	1.0
CTAE_GGC	0	1	0	1	6	0.166666666667	1.0
PNUC_GTC	0	1	0	1	8	0.125	1.0
SEPHS1_ACT	0	3	0	3	187	0.0160427807487	1.0
ADHP_CTT	5	2	0	9	22	0.409090909091	0.777777777778
EXOSC5_GCA	0	4	0	5	143	0.034965034965	0.8
TFAP2E_TAT	21	11	0	78	167	0.467065868263	0.410256410256
CTF1_CGT	4	10	0	26	78	0.333333333333	0.538461538462
YSCN_CCG	0	0	1	1	2	0.5	1.0
GPR157_CCA	0	8	0	8	175	0.0457142857143	1.0
XYLG_CAA	0	0	1	1	2	0.5	1.0
SOX14_TCA	0	2	0	2	172	0.0116279069767	1.0
ASTB_TTG	4	8	0	12	547	0.0219378427788	1.0
XYLG_CAT	0	0	1	1	2	0.5	1.0
CTF1_CGG	0	4	0	4	78	0.0512820512821	1.0
CTF1_CGA	18	1	1	38	78	0.487179487179	0.526315789474
CTF1_CGC	0	8	0	10	78	0.128205128205	0.8
SOX14_TCT	0	5	0	6	172	0.0348837209302	0.833333333333
CHTF8_GCC	9	6	0	55	163	0.337423312883	0.272727272727
CHTF8_GCA	8	16	0	37	163	0.226993865031	0.648648648649
KIF13A_TTA	0	5	0	5	144	0.0347222222222	1.0
CHTF8_GCG	15	15	0	70	163	0.429447852761	0.428571428571
KIF13A_TTC	0	4	0	4	144	0.0277777777778	1.0
DEFB125_ACG	8	4	1	20	45	0.444444444444	0.65
PINLYP_TAT	2	11	0	17	88	0.193181818182	0.764705882353
NDHC_GCT	0	1	0	1	50	0.02	1.0
KIF13A_TTT	0	2	0	2	144	0.0138888888889	1.0
DEK_TGT	2	5	1	11	177	0.0621468926554	0.727272727273
MYOCD_CAT	0	1	0	1	168	0.00595238095238	1.0
CHTF8_GCT	3	10	0	14	163	0.0858895705521	0.928571428571
NDHC_GCG	5	1	0	16	50	0.32	0.375
PINLYP_TAG	5	1	0	11	88	0.125	0.545454545455
NT5M_AAA	13	5	0	42	168	0.25	0.428571428571
NDHC_GCC	0	6	0	14	50	0.28	0.428571428571
YGGX_ATA	1	0	0	1	5	0.2	1.0
NDHC_GCA	1	0	1	2	50	0.04	1.0
DEFB125_ACC	0	1	1	2	45	0.0444444444444	1.0
TDRKH_TTT	0	1	0	1	144	0.00694444444444	1.0
RPL19E_ACT	1	3	0	5	14	0.357142857143	0.8
TPT1_TGT	3	15	0	23	176	0.130681818182	0.782608695652
PTH2R_TAG	0	2	1	18	119	0.151260504202	0.166666666667
DEFB125_ACA	0	0	1	1	45	0.0222222222222	1.0
GNA13_GTT	0	1	0	1	162	0.00617283950617	1.0
RPL19E_ACG	5	0	0	6	14	0.428571428571	0.833333333333
TDRKH_TTG	1	3	0	4	144	0.0277777777778	1.0
RPL19E_ACC	0	4	0	6	14	0.428571428571	0.666666666667
RPL19E_ACA	1	3	0	6	14	0.428571428571	0.666666666667
TDRKH_TTA	3	1	0	18	144	0.125	0.222222222222
GNA13_GTC	0	2	0	2	162	0.0123456790123	1.0
GNA13_GTA	0	5	0	5	162	0.0308641975309	1.0
NTRC_TTA	87	21	1	173	815	0.21226993865	0.630057803468
FUT9_TGA	7	0	0	11	181	0.060773480663	0.636363636364
TSC22D2_GTT	0	1	0	1	163	0.00613496932515	1.0
GNB2L1_TCT	1	6	0	9	94	0.0957446808511	0.777777777778
SERPINB1_CAA	1	4	0	5	129	0.0387596899225	1.0
SERPINB1_CAC	0	1	0	1	129	0.0077519379845	1.0
NTRC_TTG	0	34	0	35	815	0.0429447852761	0.971428571429
TUBD1_TTG	0	1	0	1	173	0.00578034682081	1.0
PTH2R_TAA	9	0	1	15	119	0.126050420168	0.666666666667
TUBD1_TTA	3	3	0	17	173	0.0982658959538	0.352941176471
OPCA_CCT	77	6	1	110	271	0.405904059041	0.763636363636
GNB2L1_TCG	0	12	0	17	94	0.18085106383	0.705882352941
PTF1A_CGT	17	11	0	55	127	0.433070866142	0.509090909091
GNB2L1_TCA	2	9	0	20	94	0.212765957447	0.55
OPCA_CCC	0	1	0	1	271	0.00369003690037	1.0
SPATA2L_CGT	3	13	0	20	146	0.13698630137	0.8
OPCA_CCA	45	15	1	86	271	0.317343173432	0.709302325581
NT5M_AAT	1	21	1	40	168	0.238095238095	0.575
SIAH2_AAA	0	6	0	7	131	0.0534351145038	0.857142857143
RPT3_TTA	0	1	0	1	8	0.125	1.0
SOXY_ACC	0	4	0	4	254	0.0157480314961	1.0
GLPA_CGT	0	5	0	5	72	0.0694444444444	1.0
PQQA_AAA	31	51	0	255	653	0.390505359877	0.321568627451
RABIF_ATT	4	10	0	48	150	0.32	0.291666666667
WBP2NL_ACG	9	21	0	56	161	0.347826086957	0.535714285714
SOXY_ACA	34	29	0	125	254	0.492125984252	0.504
PQQA_AAG	67	40	0	255	653	0.390505359877	0.419607843137
HEATR4_CTA	0	1	0	1	99	0.010101010101	1.0
ARMC4_GCG	0	9	0	10	170	0.0588235294118	0.9
HAPLN1_CGG	2	8	0	15	171	0.0877192982456	0.666666666667
EIF2AK4_ACG	0	1	0	1	183	0.00546448087432	1.0
RABIF_ATC	0	5	0	5	150	0.0333333333333	1.0
RABIF_ATA	13	4	0	24	150	0.16	0.708333333333
FOSB_TAT	0	10	0	13	140	0.0928571428571	0.769230769231
GABRR1_TCG	0	8	0	8	134	0.0597014925373	1.0
ASIP_CCG	5	12	1	25	143	0.174825174825	0.72
METW_TTC	0	7	0	7	797	0.00878293601004	1.0
AMBRA1_CAA	0	1	0	1	148	0.00675675675676	1.0
GABRR1_TCT	2	3	0	14	134	0.10447761194	0.357142857143
GLIS2_GAT	0	6	0	8	145	0.0551724137931	0.75
FOSB_TAG	2	0	0	2	140	0.0142857142857	1.0
FOSB_TAA	5	0	0	5	140	0.0357142857143	1.0
FOSB_TAC	0	1	0	1	140	0.00714285714286	1.0
BPTF_CGG	0	1	0	1	164	0.00609756097561	1.0
CAMK1G_AGG	0	2	0	2	164	0.0121951219512	1.0
BANK1_TGA	15	5	0	35	145	0.241379310345	0.571428571429
CAS4A_AGT	0	1	0	1	7	0.142857142857	1.0
BANK1_TGG	0	1	0	1	145	0.00689655172414	1.0
GLPA_CGC	0	2	0	3	72	0.0416666666667	0.666666666667
TAF5_AGG	0	1	0	2	193	0.0103626943005	0.5
CTSC_GAA	0	1	0	1	180	0.00555555555556	1.0
CTSC_GAG	0	3	0	4	180	0.0222222222222	0.75
COX6A2_GAA	0	1	0	1	8	0.125	1.0
CAMK1G_AGT	0	2	0	2	164	0.0121951219512	1.0
SPATA2L_CGC	0	3	0	4	146	0.027397260274	0.75
CAS4A_AGC	0	1	0	1	7	0.142857142857	1.0
CAS4A_AGA	0	1	0	1	7	0.142857142857	1.0
BANK1_TGT	0	1	0	1	145	0.00689655172414	1.0
PTF1A_CGC	0	1	0	1	127	0.00787401574803	1.0
MFTC_TGT	6	20	0	49	174	0.281609195402	0.530612244898
RLN3_CAC	15	15	1	51	126	0.404761904762	0.607843137255
ZNF664_GCG	6	2	0	18	82	0.219512195122	0.444444444444
RLN3_CAA	15	9	0	53	126	0.420634920635	0.452830188679
RLN3_CAG	0	4	0	7	126	0.0555555555556	0.571428571429
ZNF664_GCC	0	0	1	1	82	0.0121951219512	1.0
ZNF664_GCA	0	2	0	6	82	0.0731707317073	0.333333333333
ODF4_CCA	0	9	0	11	64	0.171875	0.818181818182
ODF4_CCC	0	1	0	1	64	0.015625	1.0
CTNNA1_CAT	0	2	0	2	175	0.0114285714286	1.0
ODF4_CCG	7	8	0	20	64	0.3125	0.75
SLC10A5_AGG	0	3	0	3	70	0.0428571428571	1.0
ZNF664_GCT	0	6	1	13	82	0.158536585366	0.538461538462
POU3F2_TTA	1	10	0	38	129	0.294573643411	0.289473684211
SLC10A5_AGC	0	1	0	1	70	0.0142857142857	1.0
RLN3_CAT	16	6	1	52	126	0.412698412698	0.442307692308
CTNNA1_CAC	0	2	0	3	175	0.0171428571429	0.666666666667
ODF4_CCT	0	3	0	3	64	0.046875	1.0
MASTL_TAA	13	3	0	21	188	0.11170212766	0.761904761905
MASTL_TAG	3	19	1	28	188	0.148936170213	0.821428571429
PER3_AAG	0	1	0	1	115	0.00869565217391	1.0
RPS25_ACG	17	15	1	76	180	0.422222222222	0.434210526316
COX6A2_GAG	0	1	0	1	8	0.125	1.0
TLR5_TGT	0	1	0	1	161	0.00621118012422	1.0
SOX4_CGA	13	10	0	46	121	0.380165289256	0.5
PAPSS2_GGT	0	2	0	2	152	0.0131578947368	1.0
YFDC_GCC	0	0	1	1	4	0.25	1.0
RPA135_ACG	0	1	0	1	4	0.25	1.0
SOX4_CGC	0	3	0	3	121	0.0247933884298	1.0
RPA135_ACC	0	1	0	1	4	0.25	1.0
METW_TTT	35	126	0	210	797	0.263488080301	0.766666666667
TMEM199_GCC	0	2	0	2	179	0.0111731843575	1.0
TMEM199_GCA	2	7	0	11	179	0.0614525139665	0.818181818182
TMEM199_GCG	0	5	0	5	179	0.0279329608939	1.0
PDUD_CAT	1	15	0	19	220	0.0863636363636	0.842105263158
SHP1_TTT	0	0	1	1	5	0.2	1.0
NOSZ_GGA	2	8	1	12	58	0.206896551724	0.916666666667
YAK1_GAG	0	1	0	1	8	0.125	1.0
LCT_CCG	0	1	0	1	163	0.00613496932515	1.0
PDUD_CAG	4	6	0	14	220	0.0636363636364	0.714285714286
PDUD_CAC	0	13	0	13	220	0.0590909090909	1.0
PDUD_CAA	15	17	0	54	220	0.245454545455	0.592592592593
GNB1L_GAA	0	10	0	10	190	0.0526315789474	1.0
FBXO47_TTG	1	1	0	2	183	0.0109289617486	1.0
GNB1L_GAG	0	1	0	1	190	0.00526315789474	1.0
FBXO47_TTA	0	1	0	2	183	0.0109289617486	0.5
MAGT1_GGG	0	1	0	1	163	0.00613496932515	1.0
CXCL1_GCT	1	3	0	4	20	0.2	1.0
TWF2_GTC	0	2	0	2	144	0.0138888888889	1.0
LOX_TGC	0	0	1	1	167	0.0059880239521	1.0
RBM15_GTT	2	8	0	18	175	0.102857142857	0.555555555556
LOX_TGA	17	8	1	58	167	0.347305389222	0.448275862069
VNFD_TCT	1	2	0	5	11	0.454545454545	0.6
THR4_CTA	0	1	0	2	4	0.5	0.5
THR4_CTC	0	1	0	1	4	0.25	1.0
GNB1L_GAT	0	2	0	2	190	0.0105263157895	1.0
GACA_TCT	0	1	0	1	7	0.142857142857	1.0
RBM15_GTA	0	7	0	8	175	0.0457142857143	0.875
CXCL1_GCG	0	2	0	2	20	0.1	1.0
OSGEPL1_TCC	0	3	0	4	189	0.021164021164	0.75
LOX_TGT	1	0	0	2	167	0.0119760479042	0.5
VNFD_TCG	0	1	0	1	11	0.0909090909091	1.0
OSGEPL1_TCG	20	20	0	83	189	0.439153439153	0.481927710843
CXCL1_GCA	1	1	0	2	20	0.1	1.0
NIN_TAG	20	21	0	62	168	0.369047619048	0.661290322581
GSG1_GTT	0	7	0	8	162	0.0493827160494	0.875
BADI_CTG	0	2	0	2	50	0.04	1.0
BADI_CTA	5	0	0	5	50	0.1	1.0
BADI_CTC	0	2	0	2	50	0.04	1.0
FTSJ1_TGG	5	16	0	28	130	0.215384615385	0.75
FTSJ1_TGC	1	2	0	3	130	0.0230769230769	1.0
FTSJ1_TGA	14	13	0	43	130	0.330769230769	0.627906976744
BADI_CTT	8	3	3	18	50	0.36	0.777777777778
NIN_TAT	0	1	0	1	168	0.00595238095238	1.0
GSG1_GTA	12	10	0	50	162	0.308641975309	0.44
GABRG2_GTC	0	1	0	1	171	0.00584795321637	1.0
GSG1_GTC	0	1	1	2	162	0.0123456790123	1.0
GABRG2_GTA	0	3	0	5	171	0.0292397660819	0.6
FTSJ1_TGT	0	1	0	1	130	0.00769230769231	1.0
CCR5_TAA	2	0	0	2	65	0.0307692307692	1.0
CCR5_TAG	1	0	0	1	65	0.0153846153846	1.0
SCFB_TCC	4	19	0	24	155	0.154838709677	0.958333333333
SECY_CTC	1	12	0	17	188	0.0904255319149	0.764705882353
SCFB_TCA	7	12	0	25	155	0.161290322581	0.76
SCFB_TCG	8	34	0	60	155	0.387096774194	0.7
TIG_GAT	1	4	0	8	447	0.0178970917226	0.625
TIG_GAC	0	2	0	2	447	0.00447427293065	1.0
TIG_GAA	2	1	0	3	447	0.00671140939597	1.0
PABPC1A_GTG	1	0	1	2	4	0.5	1.0
TIG_GAG	0	4	0	4	447	0.0089485458613	1.0
SCFB_TCT	1	12	0	15	155	0.0967741935484	0.866666666667
BSHB1_TCG	9	81	1	100	402	0.248756218905	0.91
SECY_CTG	1	4	0	6	188	0.031914893617	0.833333333333
P2RY6_GTT	16	20	0	79	192	0.411458333333	0.455696202532
MYH4_CCG	0	3	1	4	29	0.137931034483	1.0
ZNF664_TTA	2	1	0	9	82	0.109756097561	0.333333333333
RASAL3_GTA	0	2	0	2	105	0.0190476190476	1.0
ZNF664_TTG	5	1	0	12	82	0.146341463415	0.5
MEGF8_GTA	0	1	0	3	94	0.031914893617	0.333333333333
IQUB_TAG	10	8	0	85	175	0.485714285714	0.211764705882
CLCN2_CAA	1	4	0	6	149	0.0402684563758	0.833333333333
IQUB_TAA	4	19	0	56	175	0.32	0.410714285714
SLC35C2_GGT	0	4	0	5	167	0.0299401197605	0.8
RASAL3_GTT	0	6	0	7	105	0.0666666666667	0.857142857143
ZNF664_TTT	0	2	0	2	82	0.0243902439024	1.0
IQUB_TAT	1	2	0	4	175	0.0228571428571	0.75
CLCN2_CAT	0	8	0	9	149	0.0604026845638	0.888888888889
ARFGEF1_TAG	8	7	0	52	174	0.298850574713	0.288461538462
SLC35C2_GGA	0	9	0	9	167	0.0538922155689	1.0
RSG1_GAA	2	2	0	7	151	0.046357615894	0.571428571429
MAPKAPK3_AGG	0	2	0	2	160	0.0125	1.0
MAPKAPK3_AGA	0	2	0	2	160	0.0125	1.0
PTPRB_TGA	10	12	0	62	169	0.366863905325	0.354838709677
SPY_TGT	0	0	1	2	5	0.4	0.5
CALB1_GGG	0	1	0	1	164	0.00609756097561	1.0
MAPKAPK3_AGT	1	11	0	12	160	0.075	1.0
RSG1_GAT	1	5	0	10	151	0.0662251655629	0.6
CD177_GTT	0	1	0	1	69	0.0144927536232	1.0
EBGA_TGA	0	3	0	5	11	0.454545454545	0.6
FABF_CCG	7	66	0	84	2288	0.0367132867133	0.869047619048
SPY_TGC	0	0	1	2	5	0.4	0.5
CALB1_GGT	3	11	1	29	164	0.176829268293	0.51724137931
FABF_CCC	120	168	1	437	2288	0.190996503497	0.661327231121
EBGA_TGG	0	1	0	1	11	0.0909090909091	1.0
CMTB_GCT	1	21	0	24	318	0.0754716981132	0.916666666667
CHCHD5_CAT	6	14	0	45	150	0.3	0.444444444444
FRDA_TGA	1	3	1	9	24	0.375	0.555555555556
FRDA_TGC	0	1	0	1	24	0.0416666666667	1.0
C5H12ORF75_CAT	1	0	1	2	5	0.4	1.0
TYMS_CAT	3	3	0	6	186	0.0322580645161	1.0
FRDA_TGT	1	2	0	3	24	0.125	1.0
CMTB_GCG	7	6	0	16	318	0.0503144654088	0.8125
CMTB_GCA	0	20	0	22	318	0.0691823899371	0.909090909091
CHCHD5_CAA	7	22	0	44	150	0.293333333333	0.659090909091
CMTB_GCC	2	7	0	18	318	0.0566037735849	0.5
C5H12ORF75_CAG	0	1	0	1	5	0.2	1.0
ABCA7_ACG	0	2	0	2	94	0.0212765957447	1.0
ABCA7_ACA	0	1	0	2	94	0.0212765957447	0.5
C5H12ORF75_CAC	0	0	1	1	5	0.2	1.0
NRFB_TCA	0	2	1	7	46	0.152173913043	0.428571428571
SPC25_GGC	14	21	1	78	201	0.388059701493	0.461538461538
HOXA5_ACT	4	21	0	32	166	0.192771084337	0.78125
GTAB_CGC	0	1	0	1	4	0.25	1.0
TPT1_TGC	9	25	0	64	176	0.363636363636	0.53125
YHJD_AGT	41	24	0	136	284	0.478873239437	0.477941176471
TNFRSF8_TCA	0	1	0	1	140	0.00714285714286	1.0
HOXA5_ACA	4	20	0	31	166	0.186746987952	0.774193548387
COL24A1_ACG	0	7	0	7	160	0.04375	1.0
TNFRSF8_TCG	8	10	1	28	140	0.2	0.678571428571
YHJD_AGA	47	7	1	71	284	0.25	0.774647887324
EPGN_ATA	3	4	0	11	152	0.0723684210526	0.636363636364
YHJD_AGC	0	4	0	4	284	0.0140845070423	1.0
SPC25_GGG	12	13	1	73	201	0.363184079602	0.356164383562
YHJD_AGG	51	34	0	112	284	0.394366197183	0.758928571429
FLGM_CGA	177	29	0	253	1063	0.238005644403	0.814229249012
PBP1A_TAA	0	1	1	2	6	0.333333333333	1.0
CLEC5A_TGT	0	3	0	3	85	0.0352941176471	1.0
TYMS_CAA	0	9	0	9	186	0.0483870967742	1.0
SIGG_AAT	0	1	0	1	193	0.00518134715026	1.0
C1H14ORF2_TAG	0	0	1	1	4	0.25	1.0
HECTD1_GCG	0	2	0	2	178	0.0112359550562	1.0
CLEC5A_TGC	0	2	0	2	85	0.0235294117647	1.0
C1H14ORF2_TAA	0	0	1	1	4	0.25	1.0
SCHIP1_AGA	0	1	0	1	69	0.0144927536232	1.0
BETA_GGG	17	60	0	84	853	0.0984759671747	0.916666666667
BETA_GGA	60	53	0	149	853	0.174677608441	0.758389261745
EBAG9_TAT	5	6	1	22	192	0.114583333333	0.545454545455
RSPO1_TGC	0	1	0	1	181	0.00552486187845	1.0
CUNH20ORF24_AAT	0	2	0	2	25	0.08	1.0
BETA_GGT	0	10	0	10	853	0.0117233294256	1.0
ZSCAN21_ATA	0	1	0	2	61	0.0327868852459	0.5
EBAG9_TAG	4	0	0	7	192	0.0364583333333	0.571428571429
EBAG9_TAA	0	8	0	11	192	0.0572916666667	0.727272727273
EBAG9_TAC	11	6	0	51	192	0.265625	0.333333333333
BFR_CAA	83	131	2	418	1316	0.317629179331	0.516746411483
HAVCR2_ATT	0	1	0	1	101	0.00990099009901	1.0
ARGR_AGG	27	35	1	115	247	0.465587044534	0.547826086957
TRM5_GTA	0	1	1	2	6	0.333333333333	1.0
USP29_ATA	0	1	0	1	27	0.037037037037	1.0
KCNA1_AGT	0	2	0	2	125	0.016	1.0
TRM5_GTT	0	1	0	1	6	0.166666666667	1.0
TPT1_TGG	3	1	0	10	176	0.0568181818182	0.4
TBPL2_TCT	0	1	0	1	149	0.00671140939597	1.0
BFR_CAG	0	8	0	8	1316	0.00607902735562	1.0
CABP7_TCA	17	14	0	67	156	0.429487179487	0.462686567164
KATE_CTT	49	48	0	185	727	0.25447042641	0.524324324324
ARGR_AGA	18	26	0	88	247	0.356275303644	0.5
POT1_TGC	0	1	0	1	185	0.00540540540541	1.0
PLXDC2_ACG	0	6	0	9	177	0.0508474576271	0.666666666667
POT1_TGA	11	4	0	25	185	0.135135135135	0.6
TBPL2_TCC	0	1	0	1	149	0.00671140939597	1.0
TMIGD1_GTA	4	8	0	20	177	0.112994350282	0.6
TBPL2_TCG	12	15	0	45	149	0.302013422819	0.6
KATE_CTG	1	7	0	8	727	0.0110041265475	1.0
KATE_CTC	3	38	0	42	727	0.0577716643741	0.97619047619
GRK3_TAG	4	0	0	22	51	0.43137254902	0.181818181818
KATE_CTA	65	41	0	321	727	0.441540577717	0.330218068536
GJB6_CCA	0	4	0	20	92	0.217391304348	0.2
P2RX7_TTA	1	6	0	11	136	0.0808823529412	0.636363636364
IDND_GGA	0	0	1	1	2	0.5	1.0
ATP23_GCC	0	1	0	1	78	0.0128205128205	1.0
MDCH_TGT	95	21	1	161	326	0.493865030675	0.726708074534
SRD5A1_TAA	16	13	0	69	178	0.387640449438	0.420289855072
SRD5A1_TAC	0	1	0	1	178	0.00561797752809	1.0
ATP23_GCA	0	3	0	3	78	0.0384615384615	1.0
SRD5A1_TAG	8	5	1	25	178	0.140449438202	0.56
AP1_AGT	0	1	1	2	4	0.5	1.0
MEX3D_ATA	12	1	0	23	106	0.216981132075	0.565217391304
SOX8_ACA	0	4	0	4	146	0.027397260274	1.0
SOX8_ACG	0	4	0	4	146	0.027397260274	1.0
AP1_AGA	0	0	1	1	4	0.25	1.0
SRD5A1_TAT	0	1	0	1	178	0.00561797752809	1.0
AROB_TCC	6	62	0	74	787	0.0940279542567	0.918918918919
SOX8_ACT	1	7	0	13	146	0.0890410958904	0.615384615385
MEX3D_ATT	4	12	0	25	106	0.235849056604	0.64
SPTSSA_ATT	2	6	1	24	137	0.175182481752	0.375
FBXL14_GGA	0	3	0	3	162	0.0185185185185	1.0
CORO2A_GTA	3	7	0	16	176	0.0909090909091	0.625
AFTPH_CCG	3	24	1	31	175	0.177142857143	0.903225806452
CMDF_CAT	1	5	0	9	31	0.290322580645	0.666666666667
OXNAD1_AAT	0	2	0	2	191	0.0104712041885	1.0
CORO2A_GTT	0	6	0	7	176	0.0397727272727	0.857142857143
GP1_GGA	0	1	0	1	4	0.25	1.0
PTPN9_CGC	0	2	1	3	166	0.0180722891566	1.0
HDHD2_AAT	0	4	0	5	189	0.026455026455	0.8
SPTSSA_ATC	0	4	0	4	137	0.029197080292	1.0
FBXL14_GGT	7	13	0	49	162	0.302469135802	0.408163265306
OXNAD1_AAC	0	3	0	3	191	0.0157068062827	1.0
CMDF_CAA	3	6	1	15	31	0.483870967742	0.666666666667
MDCH_TGA	41	31	0	119	326	0.365030674847	0.605042016807
SAMD4B_TTA	11	7	0	62	126	0.492063492063	0.290322580645
KCNK16_CCT	2	5	1	12	115	0.104347826087	0.666666666667
MET8_CAC	0	0	2	2	4	0.5	1.0
MET8_CAG	0	1	0	1	4	0.25	1.0
PER1_AGC	0	1	0	1	115	0.00869565217391	1.0
KCNK16_CCG	7	13	0	34	115	0.295652173913	0.588235294118
RPMJ_CAT	9	13	0	52	107	0.485981308411	0.423076923077
KCNK16_CCC	0	2	0	2	115	0.0173913043478	1.0
KCNK16_CCA	1	4	0	5	115	0.0434782608696	1.0
YGAU_TAA	1	0	0	1	4	0.25	1.0
DPH6_GCG	4	15	0	29	170	0.170588235294	0.655172413793
DPH6_GCA	0	1	0	1	170	0.00588235294118	1.0
YGAU_TAG	1	0	0	2	4	0.5	0.5
DPH6_GCC	2	4	0	6	170	0.0352941176471	1.0
ETV2_ATA	10	3	1	18	93	0.193548387097	0.777777777778
PTPLA_CCG	3	5	0	12	53	0.22641509434	0.666666666667
BRF1_GGG	0	1	0	1	149	0.00671140939597	1.0
CALM3_TCC	3	1	0	19	109	0.174311926606	0.210526315789
BRF1_GGA	0	1	0	1	149	0.00671140939597	1.0
CENPW_AAC	10	10	0	51	185	0.275675675676	0.392156862745
CENPW_AAA	1	5	0	6	185	0.0324324324324	1.0
CUNH11ORF52_ATT	2	0	1	9	25	0.36	0.333333333333
ETV2_ATT	0	8	0	8	93	0.0860215053763	1.0
CENPW_AAT	8	11	0	41	185	0.221621621622	0.463414634146
PCBD_GAG	1	0	1	2	4	0.5	1.0
PCBD_GAC	0	1	0	1	4	0.25	1.0
NAA38_GTT	8	6	1	27	132	0.204545454545	0.555555555556
MLANA_TGG	0	4	0	4	189	0.021164021164	1.0
THAP6_ACG	12	7	0	36	95	0.378947368421	0.527777777778
MLANA_TGC	1	5	0	10	189	0.0529100529101	0.6
THAP6_ACC	2	4	0	6	95	0.0631578947368	1.0
MLANA_TGA	5	16	0	43	189	0.227513227513	0.488372093023
THAP6_ACA	0	1	0	1	95	0.0105263157895	1.0
NAA38_GTC	0	4	1	5	132	0.0378787878788	1.0
FLII_TAG	396	56	0	604	3784	0.159619450317	0.748344370861
NAA38_GTA	9	6	1	37	132	0.280303030303	0.432432432432
NAA38_GTG	0	2	0	2	132	0.0151515151515	1.0
HISN_CGA	159	100	0	384	863	0.444959443801	0.674479166667
ST6GALNAC2_ACA	0	1	0	1	156	0.00641025641026	1.0
THAP6_ACT	3	16	0	28	95	0.294736842105	0.678571428571
MLANA_TGT	10	7	1	71	189	0.375661375661	0.253521126761
NAXE_GAT	0	1	0	1	64	0.015625	1.0
PFDN4_CGT	17	4	0	24	192	0.125	0.875
TXNL1_TAC	11	9	0	45	184	0.244565217391	0.444444444444
FLII_TAA	448	287	0	1149	3784	0.303646934461	0.639686684073
NAXE_GAA	0	5	0	5	64	0.078125	1.0
CTTN_ACG	0	4	0	5	179	0.0279329608939	0.8
DSX_CCT	0	1	0	1	4	0.25	1.0
ZNF512_CGC	1	2	0	4	164	0.0243902439024	0.75
FAM110D_CCA	0	1	0	3	120	0.025	0.333333333333
FAM110D_CCG	0	2	0	2	120	0.0166666666667	1.0
ULAA_GTG	0	1	0	1	13	0.0769230769231	1.0
RPOE_GTA	57	96	0	216	1013	0.213228035538	0.708333333333
RPOE_GTC	10	63	0	92	1013	0.0908193484699	0.79347826087
DDX6_ATA	0	1	0	1	199	0.00502512562814	1.0
ZNF512_CGT	0	6	0	6	164	0.0365853658537	1.0
FAM110D_CCT	0	2	0	3	120	0.025	0.666666666667
DMBT1_GCG	0	4	0	4	58	0.0689655172414	1.0
COMTD1_GAA	1	6	0	12	184	0.0652173913043	0.583333333333
ADD2_GTT	3	4	0	11	146	0.0753424657534	0.636363636364
FAM47E_GCG	0	8	0	11	73	0.150684931507	0.727272727273
CD93_ATT	6	10	0	27	116	0.23275862069	0.592592592593
FDCSP_GTC	0	2	0	4	23	0.173913043478	0.5
CNNM4_GCA	0	4	0	4	127	0.0314960629921	1.0
FDCSP_GTA	2	1	2	7	23	0.304347826087	0.714285714286
NMUR2_ACA	0	2	0	3	143	0.020979020979	0.666666666667
FDCSP_GTG	0	0	2	5	23	0.217391304348	0.4
GIF_ACT	0	2	0	2	105	0.0190476190476	1.0
KLF7_GGC	0	0	1	1	175	0.00571428571429	1.0
ADD2_GTA	3	13	0	30	146	0.205479452055	0.533333333333
KLF7_GGG	0	1	0	1	175	0.00571428571429	1.0
TMEM5_CCG	3	36	0	48	184	0.260869565217	0.8125
TMEM5_CCC	0	4	0	4	184	0.0217391304348	1.0
FDCSP_GTT	0	1	1	5	23	0.217391304348	0.4
PDCD1_CGT	9	23	0	65	133	0.488721804511	0.492307692308
BRPF1_GTA	1	6	0	7	173	0.0404624277457	1.0
ASNSD1_GTG	0	1	0	1	199	0.00502512562814	1.0
C2H8ORF82_TGC	0	1	0	1	5	0.2	1.0
PDCD1_CGG	0	2	0	2	133	0.015037593985	1.0
PDCD1_CGA	6	5	0	36	133	0.270676691729	0.305555555556
PDCD1_CGC	0	10	3	14	133	0.105263157895	0.928571428571
LIG4_TTA	0	1	0	1	202	0.0049504950495	1.0
ATXN10_GTG	0	1	0	2	191	0.0104712041885	0.5
ACADVL_TAT	3	2	0	8	133	0.0601503759398	0.625
ATXN10_GTC	0	1	0	1	191	0.00523560209424	1.0
ATXN10_GTA	0	7	0	10	191	0.0523560209424	0.7
TRS31_AGT	0	0	2	2	8	0.25	1.0
UFD1_ACC	0	2	0	2	31	0.0645161290323	1.0
GLOB_GGA	49	251	0	344	1260	0.273015873016	0.872093023256
SEC24C_TCG	0	8	0	9	181	0.0497237569061	0.888888888889
GIF_ACA	0	1	0	1	105	0.00952380952381	1.0
CA5B_ATA	0	5	0	5	82	0.0609756097561	1.0
METRNL_GGA	0	5	0	8	172	0.046511627907	0.625
MTA2_AAT	0	1	0	1	127	0.00787401574803	1.0
TRS31_AGA	1	0	1	2	8	0.25	1.0
GATD_CGG	0	7	0	9	45	0.2	0.777777777778
YIPF6_ATT	4	6	0	11	185	0.0594594594595	0.909090909091
RPSC_TTT	6	12	0	34	99	0.343434343434	0.529411764706
GATD_CGC	0	3	0	4	45	0.0888888888889	0.75
GORASP1_ATT	2	4	0	9	172	0.0523255813953	0.666666666667
OMT2_AGG	0	1	1	2	4	0.5	1.0
SMEK2_TTA	0	1	0	1	77	0.012987012987	1.0
GORASP1_ATC	0	1	0	1	172	0.00581395348837	1.0
RPSC_TTA	13	5	2	47	99	0.474747474747	0.425531914894
GORASP1_ATA	9	13	0	61	172	0.354651162791	0.360655737705
RPSC_TTC	6	10	0	20	99	0.20202020202	0.8
GIF_ACG	3	6	0	9	105	0.0857142857143	1.0
YIPF6_ATA	4	7	0	17	185	0.0918918918919	0.647058823529
CRTF_ATA	0	0	1	1	4	0.25	1.0
GIMAP5_GTA	1	2	0	6	24	0.25	0.5
LGALSL_AAT	2	11	0	19	184	0.103260869565	0.684210526316
CRTF_ATT	0	0	1	1	4	0.25	1.0
GIMAP5_GTT	0	3	0	3	24	0.125	1.0
EIF2A_CCC	0	1	0	1	197	0.00507614213198	1.0
NUDCD1_GTA	0	6	0	6	177	0.0338983050847	1.0
DEFB1_GGG	8	8	0	27	74	0.364864864865	0.592592592593
AVPR2_TAA	4	0	0	7	105	0.0666666666667	0.571428571429
AVPR2_TAG	3	0	0	3	105	0.0285714285714	1.0
ZEP1_ACA	1	0	1	2	4	0.5	1.0
FSTL1_TCA	16	4	0	81	186	0.435483870968	0.246913580247
EDAR_ATT	0	1	0	1	182	0.00549450549451	1.0
AMIA_TGG	1	0	0	2	5	0.4	0.5
RBP2_CTT	17	10	0	80	192	0.416666666667	0.3375
TBX1_AGG	2	8	0	12	128	0.09375	0.833333333333
ZEP1_ACT	0	1	0	1	4	0.25	1.0
CYTH3_CCG	4	12	0	25	176	0.142045454545	0.64
AVPR2_TAT	0	8	0	8	105	0.0761904761905	1.0
RBP2_CTA	10	15	0	83	192	0.432291666667	0.301204819277
RBP2_CTC	9	26	0	60	192	0.3125	0.583333333333
EDAR_ATA	1	3	0	7	182	0.0384615384615	0.571428571429
ACADVL_TAA	5	4	0	38	133	0.285714285714	0.236842105263
PLA2G1B_AGG	8	13	0	47	161	0.291925465839	0.446808510638
HPAE_CTC	0	5	0	5	491	0.010183299389	1.0
NDUFV3_CGA	2	7	0	10	185	0.0540540540541	0.9
PLA2G1B_AGC	0	1	0	1	161	0.00621118012422	1.0
PLA2G1B_AGA	13	17	0	70	161	0.434782608696	0.428571428571
DNMT3A_GCT	0	2	0	2	141	0.0141843971631	1.0
LPL_CAC	0	0	1	1	167	0.0059880239521	1.0
LPL_CAA	0	8	0	10	167	0.059880239521	0.8
FAM35A_TTT	1	2	0	4	174	0.0229885057471	0.75
NEPI_AGG	23	4	0	27	163	0.165644171779	1.0
PLA2G1B_AGT	7	12	0	36	161	0.223602484472	0.527777777778
HPAE_CTT	79	35	0	205	491	0.417515274949	0.556097560976
NDUFV3_CGT	22	20	1	89	185	0.481081081081	0.483146067416
PTH2_ATT	16	8	0	86	215	0.4	0.279069767442
FAM35A_TTA	1	2	0	6	174	0.0344827586207	0.5
RNASET2_TTT	0	2	0	2	159	0.0125786163522	1.0
PTPRR_CTC	0	1	0	1	174	0.00574712643678	1.0
PTPRR_CTA	0	6	0	8	174	0.0459770114943	0.75
INPP5D_TGT	0	1	0	1	174	0.00574712643678	1.0
NRG3_AGT	0	1	0	1	151	0.00662251655629	1.0
SDCCAG3_TGG	3	13	0	20	162	0.123456790123	0.8
SDCCAG3_TGA	2	14	0	21	162	0.12962962963	0.761904761905
SDCCAG3_TGC	4	19	0	33	162	0.203703703704	0.69696969697
INPP5D_TGA	9	12	0	42	174	0.241379310345	0.5
NRG3_AGA	0	1	0	1	151	0.00662251655629	1.0
SDCCAG3_TGT	20	19	0	66	162	0.407407407407	0.590909090909
SSPP_TCC	0	0	2	2	6	0.333333333333	1.0
CASC1_CGA	0	4	0	4	182	0.021978021978	1.0
GRHL1_AGG	0	1	0	1	178	0.00561797752809	1.0
THI4_TAG	1	1	0	2	5	0.4	1.0
SSPP_TCG	2	0	0	2	6	0.333333333333	1.0
C6H4ORF32_CCG	1	0	0	2	5	0.4	0.5
CASC1_CGG	12	14	0	41	182	0.225274725275	0.634146341463
DPPA1_AGT	0	1	0	1	4	0.25	1.0
MS4A18_GCG	1	3	0	11	45	0.244444444444	0.363636363636
THI4_TAT	0	1	0	1	5	0.2	1.0
CASC1_CGT	3	23	0	33	182	0.181318681319	0.787878787879
GPAH_CGA	0	1	0	1	4	0.25	1.0
SSPP_TCT	0	0	2	2	6	0.333333333333	1.0
ADRA_GAA	0	1	0	1	136	0.00735294117647	1.0
DPPA1_AGA	0	0	1	2	4	0.5	0.5
HTA1_CTT	1	0	0	1	4	0.25	1.0
TBC1D13_CGC	0	4	0	4	190	0.0210526315789	1.0
TBC1D13_CGA	3	19	0	35	190	0.184210526316	0.628571428571
BENE_CTA	0	0	1	2	4	0.5	0.5
SIGLEC9_CTA	1	0	1	2	5	0.4	1.0
HTA1_CTA	1	0	0	1	4	0.25	1.0
HTA1_CTC	1	0	0	1	4	0.25	1.0
HTA1_CTG	0	1	0	2	4	0.5	0.5
COBB_ACT	1	2	0	4	17	0.235294117647	0.75
BENE_CTT	0	1	0	1	4	0.25	1.0
C1H21ORF62_TCG	1	0	0	1	6	0.166666666667	1.0
TBC1D13_CGT	3	19	0	40	190	0.210526315789	0.55
PCM_GTA	2	8	0	14	90	0.155555555556	0.714285714286
PCM_GTC	0	3	0	3	90	0.0333333333333	1.0
PCM_GTG	0	2	0	2	90	0.0222222222222	1.0
RASSF2_TCA	10	6	0	28	170	0.164705882353	0.571428571429
IL4R_ATA	5	10	0	24	153	0.156862745098	0.625
PCM_GTT	2	6	0	10	90	0.111111111111	0.8
IL4R_ATT	0	1	0	1	153	0.00653594771242	1.0
HDA_ATC	0	14	0	14	272	0.0514705882353	1.0
TCEANC2_TTG	3	8	0	15	192	0.078125	0.733333333333
RASSF2_TCT	0	13	0	14	170	0.0823529411765	0.928571428571
CLCF1_GGT	10	15	0	43	153	0.281045751634	0.581395348837
HDA_ATA	11	38	1	135	272	0.496323529412	0.37037037037
HPSE2_GGT	0	5	0	5	170	0.0294117647059	1.0
TCTE1_ATT	0	1	0	1	189	0.00529100529101	1.0
CUNH14ORF1_AGG	6	2	0	15	31	0.483870967742	0.533333333333
AQP7_CGG	0	3	0	3	92	0.0326086956522	1.0
SQD1_CCA	0	1	0	1	5	0.2	1.0
SQD1_CCG	0	1	0	1	5	0.2	1.0
CLCF1_GGA	11	10	0	52	153	0.339869281046	0.403846153846
YHDW_GTA	0	0	1	1	4	0.25	1.0
TCTE1_ATA	12	16	0	39	189	0.206349206349	0.717948717949
CUNH14ORF1_AGT	0	4	0	6	31	0.193548387097	0.666666666667
TIM_CAA	0	2	0	2	6	0.333333333333	1.0
GNB5_CCC	3	11	0	17	170	0.1	0.823529411765
GNB5_CCA	6	8	0	18	170	0.105882352941	0.777777777778
GNB5_CCG	6	31	1	55	170	0.323529411765	0.690909090909
AQP7_CGC	1	6	0	8	92	0.0869565217391	0.875
CDNF_TCT	1	6	0	11	106	0.103773584906	0.636363636364
NDHG_ATA	0	0	1	3	50	0.06	0.333333333333
LYSC_AGT	0	2	0	2	21	0.0952380952381	1.0
TIM_CAT	0	1	0	1	6	0.166666666667	1.0
GNB5_CCT	2	8	0	20	170	0.117647058824	0.5
GLOB_GGT	6	133	0	144	1260	0.114285714286	0.965277777778
CDNF_TCA	7	8	0	20	106	0.188679245283	0.75
FRK_ACG	10	14	0	37	178	0.207865168539	0.648648648649
NRROS_AAA	2	6	0	8	176	0.0454545454545	1.0
CDNF_TCG	14	7	1	48	106	0.452830188679	0.458333333333
IQCA1_CAC	0	1	0	1	156	0.00641025641026	1.0
KCNK3_TTT	15	9	0	61	144	0.423611111111	0.393442622951
GDF5_CGG	0	1	0	1	177	0.00564971751412	1.0
GRXC_TTT	159	61	6	450	1082	0.415896487985	0.502222222222
GDF5_CGA	0	1	0	1	177	0.00564971751412	1.0
ARC3_CCG	0	1	0	1	4	0.25	1.0
GDF5_CGC	7	3	0	51	177	0.28813559322	0.196078431373
KCNK3_TTA	9	8	0	40	144	0.277777777778	0.425
HDA_ATT	6	26	1	46	272	0.169117647059	0.717391304348
KCNK3_TTG	9	7	0	28	144	0.194444444444	0.571428571429
IQCA1_CAT	0	2	0	2	156	0.0128205128205	1.0
GDF5_CGT	5	7	1	25	177	0.141242937853	0.52
TBX18_CCG	0	3	0	3	162	0.0185185185185	1.0
DLEU7_ACA	4	13	0	32	89	0.359550561798	0.53125
SLC1A7_TGT	1	6	0	9	157	0.0573248407643	0.777777777778
METAP1D_AGT	0	1	0	1	169	0.00591715976331	1.0
SUV420H2_AGT	1	5	0	6	51	0.117647058824	1.0
YAEB_CTA	0	1	1	2	4	0.5	1.0
STRN_TTA	0	2	0	2	182	0.010989010989	1.0
YTFB_ATC	0	0	1	1	3	0.333333333333	1.0
YTFB_ATA	1	0	0	1	3	0.333333333333	1.0
SUV420H2_AGA	0	4	0	4	51	0.078431372549	1.0
DAPF_CTG	0	13	0	13	330	0.0393939393939	1.0
DEFB110_GCT	2	7	0	16	46	0.347826086957	0.5625
IGFBP5_CGT	1	6	0	7	170	0.0411764705882	1.0
KNCN_GTT	6	2	0	37	120	0.308333333333	0.216216216216
CALHM2_GGG	0	1	0	1	165	0.00606060606061	1.0
CALHM2_GGA	12	15	0	54	165	0.327272727273	0.5
CALHM2_GGC	0	1	0	1	165	0.00606060606061	1.0
EIF3B_CAA	0	1	0	1	183	0.00546448087432	1.0
IGFBP5_CGA	9	12	0	72	170	0.423529411765	0.291666666667
DEFB110_GCA	3	5	0	16	46	0.347826086957	0.5
DEFB110_GCC	3	4	1	11	46	0.239130434783	0.727272727273
IGFBP5_CGG	0	2	0	2	170	0.0117647058824	1.0
CALHM2_GGT	0	4	0	4	165	0.0242424242424	1.0
EIF3B_CAT	0	2	0	2	183	0.0109289617486	1.0
NIFK_TGT	19	54	0	91	480	0.189583333333	0.802197802198
MSRB_CGG	174	302	0	748	2372	0.315345699831	0.636363636364
DRC7_AAT	0	2	0	2	154	0.012987012987	1.0
YBEF_ATA	0	1	0	1	4	0.25	1.0
LYSC_AGA	2	5	0	8	21	0.380952380952	0.875
RTN2_TCT	0	2	0	6	99	0.0606060606061	0.333333333333
RHOU_ACT	0	4	0	4	155	0.0258064516129	1.0
JTB_TAG	2	15	1	31	155	0.2	0.58064516129
OTUD3_CTC	1	13	0	22	188	0.117021276596	0.636363636364
JTB_TAA	13	1	0	22	155	0.141935483871	0.636363636364
OTUD3_CTA	11	19	0	45	188	0.239361702128	0.666666666667
JTB_TAC	16	11	0	74	155	0.477419354839	0.364864864865
NDHJ_ATA	0	1	0	2	50	0.04	0.5
NDHJ_ATC	0	1	0	1	50	0.02	1.0
NOP5_CTT	0	1	0	1	5	0.2	1.0
RTN2_TCG	1	4	0	6	99	0.0606060606061	0.833333333333
JTB_TAT	8	16	2	73	155	0.470967741935	0.356164383562
RHOU_ACG	1	7	0	16	155	0.103225806452	0.5
OTUD3_CTT	0	1	0	1	188	0.00531914893617	1.0
RHOU_ACC	0	2	0	2	155	0.0129032258065	1.0
TRAA_GCT	0	2	0	2	157	0.0127388535032	1.0
RHOU_ACA	8	9	0	33	155	0.212903225806	0.515151515152
SPRR4_GTA	4	0	1	8	50	0.16	0.625
PLEKHG6_AAA	0	1	0	1	114	0.00877192982456	1.0
CUNH1ORF198_CGT	4	4	1	18	37	0.486486486486	0.5
GJA9_CCA	0	1	0	1	117	0.00854700854701	1.0
GJA9_CCG	1	13	0	21	117	0.179487179487	0.666666666667
PLEKHG6_AAT	0	2	0	2	114	0.0175438596491	1.0
BBS10_TAC	0	0	1	1	192	0.00520833333333	1.0
CUNH1ORF198_CGG	3	1	1	7	37	0.189189189189	0.714285714286
CUNH1ORF198_CGA	2	4	0	13	37	0.351351351351	0.461538461538
CUNH1ORF198_CGC	1	4	0	6	37	0.162162162162	0.833333333333
FADR_AAG	0	1	0	1	19	0.0526315789474	1.0
CCDC157_AAT	9	16	0	38	163	0.233128834356	0.657894736842
POMC_TAT	9	13	0	55	147	0.374149659864	0.4
TAUA_CCA	54	36	1	139	373	0.372654155496	0.654676258993
HOXA9_TGT	1	7	0	11	139	0.0791366906475	0.727272727273
QOR_CGC	0	0	1	1	13	0.0769230769231	1.0
QOXB_ACT	0	4	0	4	141	0.0283687943262	1.0
BBS10_TAG	7	0	0	12	192	0.0625	0.583333333333
CCDC157_AAC	0	6	0	6	163	0.0368098159509	1.0
FAM234B_CTA	0	4	0	4	102	0.0392156862745	1.0
TXLNB_GTA	0	5	0	7	168	0.0416666666667	0.714285714286
TMA7_GGA	0	2	1	4	62	0.0645161290323	0.75
QOXB_ACC	0	7	0	7	141	0.0496453900709	1.0
ITGB7_ACT	0	1	0	1	103	0.00970873786408	1.0
POMC_TAG	5	0	0	7	147	0.047619047619	0.714285714286
HOXA9_TGC	0	2	0	3	139	0.0215827338129	0.666666666667
POMC_TAA	5	1	0	16	147	0.108843537415	0.375
HOXA9_TGA	3	7	0	12	139	0.0863309352518	0.833333333333
PDI-2_GGG	0	0	1	1	4	0.25	1.0
RSMD_TAT	99	220	0	566	2694	0.210096510765	0.563604240283
OMT2_AGT	1	0	0	2	4	0.5	0.5
VSIG10L2_TGT	0	1	0	1	4	0.25	1.0
SLC25A46_AAT	3	2	0	9	189	0.047619047619	0.555555555556
TRIM45_TCT	0	2	0	3	172	0.0174418604651	0.666666666667
TAF7_TAT	0	2	0	2	119	0.0168067226891	1.0
RSMD_TAA	328	153	0	1082	2694	0.401633259094	0.444547134935
RSMD_TAC	50	311	0	403	2694	0.149591685226	0.895781637717
CLIC6_CCA	0	1	0	1	127	0.00787401574803	1.0
CLIC6_CCG	0	6	0	6	127	0.0472440944882	1.0
RSMD_TAG	341	59	0	474	2694	0.175946547884	0.84388185654
CCDC39_ACG	5	14	0	22	172	0.127906976744	0.863636363636
TRIM45_TCC	0	2	0	2	172	0.0116279069767	1.0
TAF7_TAA	11	3	0	40	119	0.336134453782	0.35
TRIM45_TCA	0	1	0	1	172	0.00581395348837	1.0
VSIG10L2_TGA	0	1	0	1	4	0.25	1.0
TRIM45_TCG	0	14	0	22	172	0.127906976744	0.636363636364
SLC25A46_AAG	0	1	0	1	189	0.00529100529101	1.0
CENPS_CGT	2	1	0	4	15	0.266666666667	0.75
FBXO44_CAT	0	7	0	9	69	0.130434782609	0.777777777778
IGF2BP1_CAT	2	2	0	5	139	0.0359712230216	0.8
TIGD2_CCG	7	10	0	40	88	0.454545454545	0.425
RAD17_TGT	0	1	0	1	185	0.00540540540541	1.0
TIGD2_CCC	0	1	0	1	88	0.0113636363636	1.0
ASCL2_GAT	7	5	0	30	73	0.41095890411	0.4
SWI6_TGA	1	0	0	1	5	0.2	1.0
TAUA_CCT	40	51	1	111	373	0.297587131367	0.828828828829
RAD17_TGA	13	12	0	79	185	0.427027027027	0.316455696203
RAD17_TGC	0	1	0	1	185	0.00540540540541	1.0
RARRES2_TCC	6	13	0	38	119	0.319327731092	0.5
RAD17_TGG	0	1	0	1	185	0.00540540540541	1.0
CORA_CAT	53	100	0	248	1472	0.16847826087	0.616935483871
TMA7_GGT	1	3	0	5	62	0.0806451612903	0.8
COX6_CCG	0	0	1	3	7	0.428571428571	0.333333333333
TALB_ACT	0	1	0	3	13	0.230769230769	0.333333333333
COX6_CCC	0	2	0	2	7	0.285714285714	1.0
SFT2_TGA	0	1	0	1	4	0.25	1.0
TREC_TAG	75	4	0	84	468	0.179487179487	0.940476190476
TREC_TAA	36	88	0	203	468	0.433760683761	0.610837438424
UQCRB_TCC	3	0	0	3	10	0.3	1.0
FAM9A_TTA	0	3	0	4	9	0.444444444444	0.75
ADGRL2_GCG	0	4	0	5	134	0.0373134328358	0.8
TALB_ACG	1	1	0	2	13	0.153846153846	1.0
COX6_CCT	0	1	0	1	7	0.142857142857	1.0
TALB_ACC	0	1	0	1	13	0.0769230769231	1.0
TALB_ACA	0	2	0	4	13	0.307692307692	0.5
KCNMB2_GGC	0	3	0	4	149	0.0268456375839	0.75
BARX1_TTG	0	8	0	9	143	0.0629370629371	0.888888888889
NKX3-1_GCT	1	10	0	14	143	0.0979020979021	0.785714285714
EXBD2_TGT	1	0	0	1	4	0.25	1.0
BARX1_TTA	13	8	0	58	143	0.405594405594	0.362068965517
UPF2_CCA	0	1	0	4	181	0.0220994475138	0.25
NKX3-1_GCA	5	15	0	30	143	0.20979020979	0.666666666667
UPF2_CCC	0	1	0	1	181	0.00552486187845	1.0
BARX1_TTT	9	17	0	40	143	0.27972027972	0.65
PRAMEF8_TGA	0	1	0	1	4	0.25	1.0
HEM12_ACG	0	1	0	1	4	0.25	1.0
PITPNM2_GCG	0	1	0	1	151	0.00662251655629	1.0
NKX3-1_GCG	1	17	0	19	143	0.132867132867	0.947368421053
RAN_TAA	6	2	0	38	186	0.204301075269	0.210526315789
KRT8_ATA	11	8	0	45	96	0.46875	0.422222222222
RAN_TAG	1	0	0	1	186	0.00537634408602	1.0
LIPI_GGT	0	1	0	1	126	0.00793650793651	1.0
IOLD_GGA	48	68	0	157	908	0.172907488987	0.738853503185
AGLG_CAC	1	0	0	1	3	0.333333333333	1.0
AGLG_CAA	0	1	0	1	3	0.333333333333	1.0
COX6A2_GCA	0	1	0	1	8	0.125	1.0
ARHGAP21_TAG	9	1	1	19	154	0.123376623377	0.578947368421
COBB_ACG	0	1	0	1	17	0.0588235294118	1.0
ARHGAP21_TAA	9	10	0	72	154	0.467532467532	0.263888888889
LIPI_GGG	2	1	0	4	126	0.031746031746	0.75
COX6A2_GCG	1	1	0	3	8	0.375	0.666666666667
RAN_TAT	0	2	0	2	186	0.010752688172	1.0
ZMIZ1_CTG	0	1	0	1	140	0.00714285714286	1.0
TKTL1_TCG	2	7	0	10	84	0.119047619048	0.9
CLSA_TCT	0	0	1	1	3	0.333333333333	1.0
ELK1_AAC	0	1	0	1	114	0.00877192982456	1.0
XDHB_CCT	43	139	0	199	764	0.260471204188	0.914572864322
RNPEPL1_ACT	0	7	0	8	157	0.0509554140127	0.875
LGALS2_ACC	0	2	0	2	145	0.0137931034483	1.0
LGALS2_ACG	21	3	0	54	145	0.372413793103	0.444444444444
ZIC5_ACA	0	1	0	1	117	0.00854700854701	1.0
ZIC5_ACG	0	1	0	1	117	0.00854700854701	1.0
RNPEPL1_ACG	0	3	0	3	157	0.0191082802548	1.0
RNPEPL1_ACA	0	5	0	5	157	0.031847133758	1.0
XDHB_CCA	34	100	0	192	764	0.251308900524	0.697916666667
XDHB_CCC	1	6	0	8	764	0.0104712041885	0.875
COBZ_CAT	4	8	0	13	203	0.064039408867	0.923076923077
EEFSEC_AGA	0	8	0	8	182	0.043956043956	1.0
TRAX_GAT	0	1	0	1	27	0.037037037037	1.0
NPR2_CTA	0	6	0	6	131	0.0458015267176	1.0
NPR2_CTG	0	1	0	1	131	0.00763358778626	1.0
COBZ_CAG	0	4	0	4	203	0.0197044334975	1.0
COBZ_CAC	7	1	0	9	203	0.0443349753695	0.888888888889
TRAX_GAG	3	5	0	9	27	0.333333333333	0.888888888889
COBZ_CAA	7	21	2	30	203	0.147783251232	1.0
SELENOS_GAT	1	3	0	6	42	0.142857142857	0.666666666667
NPR2_CTT	0	2	0	2	131	0.0152671755725	1.0
FAA4_TCG	0	1	0	1	4	0.25	1.0
DNAJ_TGG	72	80	0	1025	2140	0.478971962617	0.148292682927
PRDM12_TGT	3	13	0	30	166	0.180722891566	0.533333333333
SPD1_TGA	0	0	1	1	3	0.333333333333	1.0
CASB_GGT	7	34	0	45	284	0.158450704225	0.911111111111
SPINK9_TCA	5	0	0	12	38	0.315789473684	0.416666666667
PSAE_TTT	1	1	0	3	9	0.333333333333	0.666666666667
NSUN6_ACT	0	2	0	2	191	0.0104712041885	1.0
SPT14_ACG	0	1	0	1	5	0.2	1.0
CASB_GGA	11	41	0	62	284	0.218309859155	0.838709677419
SPD1_TGT	1	0	0	1	3	0.333333333333	1.0
CASB_GGC	2	7	0	10	284	0.0352112676056	0.9
SPINK7_GTT	0	2	0	2	55	0.0363636363636	1.0
PRDM12_TGA	9	16	0	34	166	0.204819277108	0.735294117647
COBG_CGT	0	14	0	15	539	0.0278293135436	0.933333333333
CASB_GGG	2	33	0	42	284	0.147887323944	0.833333333333
FAAP20_AAG	0	3	0	3	90	0.0333333333333	1.0
NSUN6_ACG	8	23	0	44	191	0.230366492147	0.704545454545
PSAE_TTG	1	0	0	1	9	0.111111111111	1.0
TSPAN32_GTA	15	16	0	76	154	0.493506493506	0.407894736842
NSUN6_ACC	4	10	0	22	191	0.115183246073	0.636363636364
PSAE_TTC	0	0	3	3	9	0.333333333333	1.0
YGAC_TTC	1	0	0	1	4	0.25	1.0
NEU1_ATT	0	2	0	2	127	0.0157480314961	1.0
SBK3_CGT	0	6	0	7	98	0.0714285714286	0.857142857143
OPGC_TCT	2	1	0	4	9	0.444444444444	0.75
XIS_GCT	0	1	0	1	4	0.25	1.0
RPL9_GGA	0	2	1	3	194	0.0154639175258	1.0
OPGC_TCC	0	1	0	1	9	0.111111111111	1.0
RPL9_GGC	1	3	0	5	194	0.0257731958763	0.8
LIN28A_ACA	19	7	0	46	158	0.291139240506	0.565217391304
SBK3_CGC	0	2	0	2	98	0.0204081632653	1.0
NEU1_ATA	7	11	0	31	127	0.244094488189	0.58064516129
SBK3_CGA	4	7	0	18	98	0.183673469388	0.611111111111
LIN28A_ACG	25	5	1	54	158	0.341772151899	0.574074074074
YGCF_AGC	0	0	1	1	4	0.25	1.0
RPS7_GCG	20	22	1	105	249	0.421686746988	0.409523809524
YGCF_AGA	0	1	0	2	4	0.5	0.5
RAD50_CGT	0	1	0	1	191	0.00523560209424	1.0
RPS7_GCC	2	10	0	13	249	0.0522088353414	0.923076923077
RPS7_GCA	3	13	0	31	249	0.124497991968	0.516129032258
TRIM62_GCT	0	7	0	10	146	0.0684931506849	0.7
CC2D2A_TGA	19	3	1	38	177	0.214689265537	0.605263157895
ZNRF4_CTA	3	11	0	16	54	0.296296296296	0.875
ZNF346_TGA	11	7	0	32	166	0.192771084337	0.5625
COBB_ACA	0	3	0	3	17	0.176470588235	1.0
RPS7_GCT	0	4	0	4	249	0.0160642570281	1.0
DNAQ_CAG	0	2	0	2	134	0.0149253731343	1.0
RIMKLA_TCA	1	3	0	7	106	0.0660377358491	0.571428571429
DNAQ_CAA	16	18	0	59	134	0.440298507463	0.576271186441
DNAQ_CAC	0	7	0	7	134	0.0522388059701	1.0
TRPC3_ACG	2	4	0	6	142	0.0422535211268	1.0
TRIM62_GCG	0	3	0	3	146	0.0205479452055	1.0
CC2D2A_TGT	0	1	0	1	177	0.00564971751412	1.0
TRIM62_GCA	1	13	0	20	146	0.13698630137	0.7
ZNRF4_CTT	10	3	0	23	54	0.425925925926	0.565217391304
GGT6_CGT	1	14	0	20	91	0.21978021978	0.75
TOP2A_ACG	0	3	0	4	160	0.025	0.75
CCDC178_TCG	7	20	0	50	129	0.387596899225	0.54
NUP155_CCG	0	7	0	9	184	0.0489130434783	0.777777777778
DONSON_GTT	0	1	0	1	182	0.00549450549451	1.0
CCDC178_TCC	0	1	0	1	129	0.0077519379845	1.0
GGT6_CGC	0	9	0	9	91	0.0989010989011	1.0
HHIP_TAG	6	21	0	29	182	0.159340659341	0.931034482759
RL3_AAT	0	1	0	1	3	0.333333333333	1.0
HHIP_TAA	8	1	0	9	182	0.0494505494505	1.0
DONSON_GTC	0	2	0	2	182	0.010989010989	1.0
CTAB_GGA	0	1	0	1	8	0.125	1.0
CD82_CCA	16	10	1	54	182	0.296703296703	0.5
ARR3_GGG	0	0	1	1	141	0.00709219858156	1.0
CYLC1_CTC	1	9	0	12	78	0.153846153846	0.833333333333
STK3_GTA	0	1	0	1	157	0.00636942675159	1.0
PDCD5_TCC	19	21	0	64	182	0.351648351648	0.625
LIPT1_TTT	0	1	0	1	171	0.00584795321637	1.0
LIPT1_TTA	0	1	0	1	171	0.00584795321637	1.0
PPAPDC1B_CCT	0	2	0	2	75	0.0266666666667	1.0
CYDC_GTA	19	96	0	139	756	0.183862433862	0.827338129496
CIT_TGT	0	1	0	1	164	0.00609756097561	1.0
CYDC_GTC	0	4	0	4	756	0.00529100529101	1.0
TAR_AGG	0	1	0	1	3	0.333333333333	1.0
NEU4_TTG	2	12	0	22	152	0.144736842105	0.636363636364
ZC3H12A_CGG	0	1	0	1	161	0.00621118012422	1.0
NEU4_TTA	7	7	0	42	152	0.276315789474	0.333333333333
PETF_TCA	1	0	0	1	5	0.2	1.0
PPAPDC1B_CCG	0	1	0	1	75	0.0133333333333	1.0
CIT_TGC	0	1	0	1	164	0.00609756097561	1.0
CIT_TGA	5	3	0	11	164	0.0670731707317	0.727272727273
PPAPDC1B_CCC	0	1	0	1	75	0.0133333333333	1.0
SLC35A2_GAT	8	18	0	49	128	0.3828125	0.530612244898
NEU4_TTT	0	2	0	2	152	0.0131578947368	1.0
DAPA2_TCA	0	0	1	1	2	0.5	1.0
DEPDC7_GCC	1	3	0	4	186	0.0215053763441	1.0
DEPDC7_GCA	0	1	0	1	186	0.00537634408602	1.0
ZC3H12A_CGT	0	1	0	1	161	0.00621118012422	1.0
NODAL_CTA	4	7	0	32	160	0.2	0.34375
VICK_CGC	0	1	0	1	4	0.25	1.0
STK36_TGA	2	19	0	36	161	0.223602484472	0.583333333333
VICK_CGA	0	1	0	1	4	0.25	1.0
CUNH11ORF87_GTT	3	4	0	9	31	0.290322580645	0.777777777778
GLGB1_TAG	1	0	0	1	4	0.25	1.0
ZNF622_CCG	3	11	0	26	192	0.135416666667	0.538461538462
GLGB1_TAA	0	0	1	1	4	0.25	1.0
IL34_CTT	8	6	0	24	160	0.15	0.583333333333
GPBP1L1_ATA	8	15	0	64	187	0.342245989305	0.359375
ZNF622_CCC	1	8	0	10	192	0.0520833333333	0.9
LEUB_TTA	98	81	1	1017	2059	0.493929091792	0.176991150442
LEUB_TTC	2	73	0	82	2059	0.0398251578436	0.914634146341
ADRA1B_TTA	7	12	0	53	167	0.317365269461	0.358490566038
NES_AAT	0	3	0	3	139	0.0215827338129	1.0
IL34_CTA	7	16	0	48	160	0.3	0.479166666667
CCL14_ATT	0	2	0	4	52	0.0769230769231	0.5
IL34_CTC	0	1	0	1	160	0.00625	1.0
GPBP1L1_ATT	2	1	0	6	187	0.0320855614973	0.5
LRRCC1_TTA	0	2	0	2	191	0.0104712041885	1.0
LRRCC1_TTC	0	8	0	8	191	0.0418848167539	1.0
MMP21_ACA	0	3	0	3	100	0.03	1.0
PRODH_CTA	1	1	0	2	20	0.1	1.0
CHRNG_TGC	0	1	0	1	163	0.00613496932515	1.0
TRDMT1_CGC	9	13	0	54	181	0.298342541436	0.407407407407
MMP21_ACG	0	1	0	1	100	0.01	1.0
ABTB2_ACT	0	2	0	2	181	0.0110497237569	1.0
ABO_GTT	1	6	0	10	56	0.178571428571	0.7
FREM1_TAG	6	0	0	6	165	0.0363636363636	1.0
DIRC2_GCA	0	1	0	1	174	0.00574712643678	1.0
PCF11_AGA	0	2	0	2	184	0.0108695652174	1.0
SLITRK4_TAG	1	8	0	13	191	0.0680628272251	0.692307692308
MMP21_ACT	1	3	0	4	100	0.04	1.0
DIRC2_GCG	0	4	0	4	174	0.0229885057471	1.0
PRODH_CTT	0	1	0	1	20	0.05	1.0
ABO_GTA	8	5	0	27	56	0.482142857143	0.481481481481
FBXW9_TGT	1	3	0	8	145	0.0551724137931	0.5
AMRA_TGG	2	2	0	4	65	0.0615384615385	1.0
STK36_TGT	0	1	0	1	161	0.00621118012422	1.0
LRRC17_GTA	0	1	0	1	180	0.00555555555556	1.0
FBXW9_TGA	5	10	0	20	145	0.137931034483	0.75
LACI_CAA	0	2	0	2	269	0.00743494423792	1.0
SLC9A3_TTA	15	8	1	62	155	0.4	0.387096774194
TYK2_GTA	0	6	0	10	147	0.0680272108844	0.6
ZDHHC20_AAT	0	1	0	1	170	0.00588235294118	1.0
LACI_CAG	0	1	0	1	269	0.00371747211896	1.0
YBBJ_CGT	0	0	1	1	4	0.25	1.0
FMNL3_AGT	2	3	0	7	136	0.0514705882353	0.714285714286
SNF4_CGG	0	2	0	3	6	0.5	0.666666666667
TYK2_GTT	0	1	0	1	147	0.00680272108844	1.0
SNF4_CGC	0	0	1	2	6	0.333333333333	0.5
LACI_CAT	0	10	0	10	269	0.0371747211896	1.0
SNF4_CGA	0	1	0	1	6	0.166666666667	1.0
SAFA_AAG	0	0	1	1	3	0.333333333333	1.0
GWSG_TCG	0	3	0	3	27	0.111111111111	1.0
TMED2_CGC	22	5	1	44	183	0.24043715847	0.636363636364
TMED2_CGA	8	18	0	47	183	0.256830601093	0.553191489362
TMED2_CGG	8	12	0	44	183	0.24043715847	0.454545454545
M6PR_CCT	0	3	0	4	190	0.0210526315789	0.75
PLC1_ACT	0	1	0	1	9	0.111111111111	1.0
CSN5_CGC	0	2	0	4	11	0.363636363636	0.5
SRSF11_ACG	20	23	1	77	181	0.425414364641	0.571428571429
CDS1_CCG	6	18	0	29	158	0.183544303797	0.827586206897
RUVBL2_TCG	8	8	0	28	143	0.195804195804	0.571428571429
M6PR_CCA	0	5	0	7	190	0.0368421052632	0.714285714286
M6PR_CCC	1	6	0	15	190	0.0789473684211	0.466666666667
KCNK2_CTC	0	1	0	1	177	0.00564971751412	1.0
M6PR_CCG	29	13	0	85	190	0.447368421053	0.494117647059
TMED2_CGT	15	4	0	76	183	0.415300546448	0.25
NOP16_TAA	11	0	1	16	194	0.0824742268041	0.75
ADM2_AAA	10	3	0	47	111	0.423423423423	0.276595744681
ADM2_AAC	2	6	0	15	111	0.135135135135	0.533333333333
MISP_CCA	0	1	0	1	149	0.00671140939597	1.0
DCAF7_AAA	0	1	0	1	188	0.00531914893617	1.0
CUNH1ORF123_TTG	1	5	0	10	37	0.27027027027	0.6
MISP_CCG	0	1	0	1	149	0.00671140939597	1.0
ADM2_AAT	11	9	0	50	111	0.45045045045	0.4
ADC_TAG	2	0	0	2	16	0.125	1.0
MESDC1_ATA	11	7	0	83	167	0.497005988024	0.21686746988
TRIM67_TGA	10	5	0	19	176	0.107954545455	0.789473684211
CAS5B_TGT	9	15	1	32	117	0.273504273504	0.78125
IZUMO3_TTA	2	1	0	7	86	0.0813953488372	0.428571428571
FGF11_AGA	7	4	0	38	120	0.316666666667	0.289473684211
ZNF205_TGA	3	0	1	4	83	0.0481927710843	1.0
PHF23_GTA	1	11	0	26	128	0.203125	0.461538461538
PHF23_GTC	0	4	0	8	128	0.0625	0.5
MESDC1_ATT	7	9	0	65	167	0.389221556886	0.246153846154
DOLK_GGT	0	5	0	6	194	0.0309278350515	0.833333333333
LRSAM1_AAT	0	1	0	1	170	0.00588235294118	1.0
ZNF205_TGT	0	3	0	4	83	0.0481927710843	0.75
HS3ST3B1_CTA	11	3	2	27	61	0.44262295082	0.592592592593
TBCE_GGG	0	2	0	2	187	0.0106951871658	1.0
RFAE_CAC	0	1	0	1	11	0.0909090909091	1.0
GIPR_TCG	0	7	0	7	98	0.0714285714286	1.0
CITE_CTT	0	7	0	7	171	0.0409356725146	1.0
SAMD15_ACT	0	4	0	4	128	0.03125	1.0
IZUMO4_CTC	0	1	0	1	92	0.0108695652174	1.0
IZUMO4_CTA	10	9	0	41	92	0.445652173913	0.463414634146
DLC1_CGG	0	2	0	2	162	0.0123456790123	1.0
CUNH1ORF123_TTA	2	2	1	18	37	0.486486486486	0.277777777778
SAMD15_ACG	3	8	0	13	128	0.1015625	0.846153846154
LDLRAP1_ACT	0	6	0	7	179	0.0391061452514	0.857142857143
GYS2_CCG	3	15	0	26	173	0.150289017341	0.692307692308
IZUMO4_CTT	4	9	0	39	92	0.423913043478	0.333333333333
CRAMP1_GTA	0	2	0	2	97	0.020618556701	1.0
CITE_CTC	6	13	0	26	171	0.152046783626	0.730769230769
SAMD15_ACA	0	2	0	2	128	0.015625	1.0
CITE_CTA	21	19	0	74	171	0.432748538012	0.540540540541
CLU_AAA	0	3	0	3	144	0.0208333333333	1.0
CAS5B_TGC	24	16	0	57	117	0.487179487179	0.701754385965
ERCC4_GTC	0	1	0	1	172	0.00581395348837	1.0
ANXA2R_ACC	0	1	0	1	27	0.037037037037	1.0
ERCC4_GTA	1	2	0	4	172	0.0232558139535	0.75
ANXA2R_ACA	2	3	2	10	27	0.37037037037	0.7
CLU_AAT	1	3	0	6	144	0.0416666666667	0.666666666667
ANKRD49_ATC	0	2	0	2	193	0.0103626943005	1.0
ANXA2R_ACT	1	5	0	10	27	0.37037037037	0.6
CAS5B_TGG	0	5	0	5	117	0.042735042735	1.0
BIOB_CAT	15	59	0	78	1415	0.0551236749117	0.948717948718
BETI_AGT	20	14	0	56	125	0.448	0.607142857143
PEPN_CAT	80	73	0	239	821	0.291108404385	0.640167364017
NUCB2_TAT	0	2	0	2	168	0.0119047619048	1.0
CHLL_AAA	0	1	0	1	9	0.111111111111	1.0
DTX2_TCT	0	1	0	1	149	0.00671140939597	1.0
PEPN_CAC	2	8	0	10	821	0.0121802679659	1.0
BETI_AGG	11	26	1	47	125	0.376	0.808510638298
PEPN_CAA	38	109	0	220	821	0.26796589525	0.668181818182
BIOB_CAG	1	15	0	18	1415	0.0127208480565	0.888888888889
PEPN_CAG	0	1	0	1	821	0.00121802679659	1.0
BIOB_CAA	21	124	0	160	1415	0.113074204947	0.90625
BIOB_CAC	0	33	0	35	1415	0.0247349823322	0.942857142857
NUCB2_TAA	1	12	0	52	168	0.309523809524	0.25
DTX2_TCA	0	4	0	4	149	0.0268456375839	1.0
NUCB2_TAC	11	19	0	60	168	0.357142857143	0.5
DTX2_TCG	0	12	0	14	149	0.0939597315436	0.857142857143
TGT_GCG	2	7	0	11	225	0.0488888888889	0.818181818182
TIM54_TCG	0	0	1	1	5	0.2	1.0
NUCB2_TAG	8	6	0	34	168	0.202380952381	0.411764705882
SNAI1_ACA	5	13	0	43	130	0.330769230769	0.418604651163
SNAI1_ACG	2	4	0	7	130	0.0538461538462	0.857142857143
PCD1_CTC	0	1	0	1	4	0.25	1.0
PCD1_CTG	0	0	1	1	4	0.25	1.0
DLC1_CGT	1	6	0	11	162	0.0679012345679	0.636363636364
SNAI1_ACT	2	6	0	11	130	0.0846153846154	0.727272727273
PCD1_CTT	0	1	0	1	4	0.25	1.0
ACSF3_CTA	9	13	0	39	176	0.221590909091	0.564102564103
ACSF3_CTC	0	1	0	1	176	0.00568181818182	1.0
DEOB_CTT	10	22	1	65	413	0.157384987893	0.507692307692
PEX10_CTT	1	10	0	20	197	0.10152284264	0.55
RPGR_CTC	0	1	0	1	160	0.00625	1.0
SIGH_TCC	0	1	1	2	8	0.25	1.0
PDE11A_GGG	0	4	0	4	182	0.021978021978	1.0
DEOB_CTA	42	44	0	145	413	0.351089588378	0.593103448276
PEX10_CTC	1	1	0	2	197	0.010152284264	1.0
DEOB_CTC	9	50	0	76	413	0.18401937046	0.776315789474
PEX10_CTA	1	17	0	26	197	0.131979695431	0.692307692308
ACSF3_CTT	2	4	0	7	176	0.0397727272727	0.857142857143
PEX10_CTG	1	1	0	2	197	0.010152284264	1.0
DEOB_CTG	2	32	0	36	413	0.0871670702179	0.944444444444
ETNK2_TGA	4	6	0	48	171	0.280701754386	0.208333333333
PDE11A_GGT	0	1	0	1	182	0.00549450549451	1.0
DACT2_CTA	1	6	0	10	140	0.0714285714286	0.7
RDH11_CAA	0	2	0	2	94	0.0212765957447	1.0
EGD1_GGA	1	0	0	1	4	0.25	1.0
PETE_AGT	0	1	2	4	8	0.5	0.75
CSP1_AAT	0	1	0	1	4	0.25	1.0
BATD_TCC	0	1	0	1	4	0.25	1.0
CDKN1C_CGT	5	4	1	16	77	0.207792207792	0.625
CHRNA2_GCG	1	10	0	14	143	0.0979020979021	0.785714285714
PETE_AGA	2	0	0	2	8	0.25	1.0
PETE_AGC	1	1	1	3	8	0.375	1.0
CDKN1C_CGC	0	1	0	1	77	0.012987012987	1.0
CDKN1C_CGA	7	8	1	22	77	0.285714285714	0.727272727273
CSP1_AAA	0	0	1	1	4	0.25	1.0
CDKN1C_CGG	0	2	1	3	77	0.038961038961	1.0
ELL3_TCG	11	17	0	53	108	0.490740740741	0.528301886792
PDXT_CTG	6	28	0	40	140	0.285714285714	0.85
CALR_CCT	0	1	0	1	131	0.00763358778626	1.0
AMRB_CCT	1	23	0	28	214	0.130841121495	0.857142857143
PANK2_CAT	5	13	0	24	135	0.177777777778	0.75
HIR1_TTA	0	1	0	1	6	0.166666666667	1.0
CUNH8ORF74_TTG	0	1	0	1	26	0.0384615384615	1.0
AMRB_CCA	12	33	0	60	214	0.280373831776	0.75
PANK2_CAA	13	23	0	46	135	0.340740740741	0.782608695652
CALR_CCG	1	8	0	9	131	0.0687022900763	1.0
CALR_CCA	0	5	0	5	131	0.0381679389313	1.0
CALR_CCC	0	0	1	1	131	0.00763358778626	1.0
UTF1_TGA	1	3	0	12	47	0.255319148936	0.333333333333
GNB3_CTT	11	12	0	42	183	0.229508196721	0.547619047619
CYB5A_TGT	1	0	0	1	11	0.0909090909091	1.0
SEMA5A_TTT	0	1	0	1	165	0.00606060606061	1.0
OPALIN_CGT	1	11	1	18	90	0.2	0.722222222222
ANKRD39_TGA	2	11	1	21	136	0.154411764706	0.666666666667
OPALIN_CGC	11	2	0	30	90	0.333333333333	0.433333333333
CYB5A_TGA	1	0	0	1	11	0.0909090909091	1.0
SEMA5A_TTA	2	12	0	14	165	0.0848484848485	1.0
GNB3_CTA	18	15	0	73	183	0.398907103825	0.452054794521
SMC2_AGC	0	2	0	2	183	0.0109289617486	1.0
RASA4_TTA	3	1	0	6	15	0.4	0.666666666667
ANKRD39_TGC	0	0	1	3	136	0.0220588235294	0.333333333333
ERF_TCA	0	2	0	3	105	0.0285714285714	0.666666666667
TGFBI_TCG	3	13	0	17	183	0.0928961748634	0.941176470588
SLC35A2_CTA	3	14	1	20	128	0.15625	0.9
RNFC_ATA	0	1	0	1	7	0.142857142857	1.0
FBXW12_CTA	0	4	0	5	101	0.049504950495	0.8
CD300LB_CTA	5	8	0	20	47	0.425531914894	0.65
GSX2_GCT	1	13	0	20	153	0.130718954248	0.7
SLC35A2_CTT	1	6	1	10	128	0.078125	0.8
CD300LB_CTT	0	1	0	1	47	0.0212765957447	1.0
FBXW12_CTT	0	1	0	1	101	0.00990099009901	1.0
CETN1_GTA	11	1	0	22	89	0.247191011236	0.545454545455
CETN1_GTC	11	7	0	27	89	0.303370786517	0.666666666667
AKAP14_AAT	1	7	0	9	136	0.0661764705882	0.888888888889
CETN1_GTG	0	0	1	1	89	0.0112359550562	1.0
ATP5A1_CCG	18	21	0	71	159	0.446540880503	0.549295774648
TIGAR_GCC	1	2	0	6	114	0.0526315789474	0.5
LALBA_ACC	0	4	0	4	86	0.046511627907	1.0
TIGAR_GCG	4	16	1	30	114	0.263157894737	0.7
LALBA_ACG	15	3	1	25	86	0.290697674419	0.76
MTHFD1L_TAA	12	12	0	54	157	0.343949044586	0.444444444444
AKAP14_AAC	0	3	0	3	136	0.0220588235294	1.0
CETN1_GTT	4	8	0	21	89	0.23595505618	0.571428571429
MTHFD1L_TAG	6	0	0	8	157	0.0509554140127	0.75
RASEF_ACG	0	7	0	8	180	0.0444444444444	0.875
ZNF655_TCG	1	6	0	10	62	0.161290322581	0.7
TIGAR_GCT	0	1	0	1	114	0.00877192982456	1.0
CUL1_ATA	0	1	0	1	184	0.0054347826087	1.0
ZNF3_AAC	0	1	0	1	84	0.0119047619048	1.0
ENO4_CCG	0	4	0	4	173	0.0231213872832	1.0
ZNF3_AAA	0	2	0	2	84	0.0238095238095	1.0
BDKRB2_CTT	0	7	0	11	156	0.0705128205128	0.636363636364
SULT1A1_CTT	0	1	0	1	13	0.0769230769231	1.0
CD81_TAG	6	1	0	8	175	0.0457142857143	0.875
OSTA_ACT	0	1	0	1	6	0.166666666667	1.0
BDKRB2_CTA	10	9	1	37	156	0.237179487179	0.540540540541
AURKAIP1_AGC	0	1	0	1	189	0.00529100529101	1.0
ZNF3_AAT	0	0	1	1	84	0.0119047619048	1.0
LY86_ATA	5	12	0	35	157	0.222929936306	0.485714285714
CCDC77_GGG	1	4	0	5	190	0.0263157894737	1.0
MXD3_GGG	0	4	0	5	134	0.0373134328358	0.8
CCDC77_GGC	0	3	0	3	190	0.0157894736842	1.0
MXD3_GGA	13	15	0	49	134	0.365671641791	0.571428571429
HUS1_CTC	0	3	0	3	190	0.0157894736842	1.0
ARCA2_TAA	1	0	0	1	3	0.333333333333	1.0
HUS1_CTA	2	7	0	24	190	0.126315789474	0.375
TBC1D10B_TGT	0	2	0	2	114	0.0175438596491	1.0
ATRAID_TTT	3	3	0	16	157	0.101910828025	0.375
MXD3_GGT	2	14	0	20	134	0.149253731343	0.8
CCDC77_GGT	1	13	0	15	190	0.0789473684211	0.933333333333
ATRAID_TTA	9	9	0	62	157	0.394904458599	0.290322580645
SLC4A1AP_TGA	7	8	0	52	166	0.313253012048	0.288461538462
LYRM5_ACA	3	2	1	12	140	0.0857142857143	0.5
ATRAID_TTG	6	4	0	17	157	0.108280254777	0.588235294118
CLRN1_TAG	2	6	0	44	176	0.25	0.181818181818
FOLE_TCA	234	158	0	800	1855	0.431266846361	0.49
FOLE_TCC	69	157	0	295	1855	0.159029649596	0.766101694915
FOLE_TCG	43	157	0	271	1855	0.146091644205	0.738007380074
XYLA_GCT	34	76	0	138	1022	0.135029354207	0.797101449275
MORC3_CTA	0	1	0	1	168	0.00595238095238	1.0
ZAK_CGC	1	0	1	2	6	0.333333333333	1.0
RFC_AAT	19	12	0	76	161	0.472049689441	0.407894736842
FOLE_TCT	204	151	0	769	1855	0.414555256065	0.461638491547
RFC_AAC	0	3	0	3	161	0.0186335403727	1.0
RFC_AAA	12	14	0	48	161	0.298136645963	0.541666666667
RFC_AAG	1	7	0	8	161	0.0496894409938	1.0
XYLA_GCA	8	80	0	99	1022	0.0968688845401	0.888888888889
VPS26B_TAG	3	9	0	90	187	0.48128342246	0.133333333333
PPNK_AGT	14	121	0	190	1086	0.174953959484	0.710526315789
SLC12A8_CAA	0	1	0	1	185	0.00540540540541	1.0
SIRT5_AGT	0	1	0	1	179	0.00558659217877	1.0
CRTH_TAT	0	1	0	1	20	0.05	1.0
RFAH_AGT	3	28	0	33	128	0.2578125	0.939393939394
SIRT5_AGC	0	1	0	1	179	0.00558659217877	1.0
SIRT5_AGA	0	1	0	1	179	0.00558659217877	1.0
PPNK_AGC	7	37	0	55	1086	0.0506445672192	0.8
MYO1_TTA	0	0	1	1	6	0.166666666667	1.0
RFAH_AGC	0	9	0	10	128	0.078125	0.9
RFAH_AGA	35	4	0	46	128	0.359375	0.847826086957
RFAH_AGG	37	7	0	56	128	0.4375	0.785714285714
OADA_CTC	0	10	0	10	423	0.0236406619385	1.0
MRPS6_TAA	13	2	0	26	181	0.14364640884	0.576923076923
DEFB131_AAC	1	0	0	1	3	0.333333333333	1.0
PRPF19_GGT	0	3	0	4	172	0.0232558139535	0.75
FXR1_CAT	0	1	0	1	178	0.00561797752809	1.0
CHM_GTC	0	2	0	2	118	0.0169491525424	1.0
FXR1_CAC	0	1	0	1	178	0.00561797752809	1.0
SNRNP27_GTC	19	4	0	67	175	0.382857142857	0.34328358209
SGOL2_TCG	2	9	0	11	84	0.130952380952	1.0
DEFB131_AAT	0	1	0	1	3	0.333333333333	1.0
LOLB_TTT	18	55	0	94	523	0.179732313576	0.776595744681
DOPEY1_TGT	0	1	0	1	174	0.00574712643678	1.0
SSH3_ATT	4	9	0	22	122	0.180327868852	0.590909090909
QPCTL_ATT	1	5	0	15	123	0.121951219512	0.4
RIB1_CGG	0	1	0	1	4	0.25	1.0
DOPEY1_TGA	0	26	0	29	174	0.166666666667	0.896551724138
LOLB_TTA	57	31	0	201	523	0.384321223709	0.437810945274
RIB1_CGC	0	1	0	1	4	0.25	1.0
LOLB_TTC	4	41	0	52	523	0.0994263862333	0.865384615385
PALM3_ACG	0	1	0	1	97	0.0103092783505	1.0
GATAD2B_GGT	0	2	0	2	165	0.0121212121212	1.0
SSH3_ATA	13	9	0	50	122	0.409836065574	0.44
QPCTL_ATA	9	14	0	56	123	0.455284552846	0.410714285714
PRS_CTG	0	3	0	4	18	0.222222222222	0.75
PRS_CTA	0	3	0	4	18	0.222222222222	0.75
TTC5_ATT	0	6	0	6	139	0.0431654676259	1.0
PRS_CTC	0	5	0	6	18	0.333333333333	0.833333333333
SNRNP27_GTT	17	2	1	36	175	0.205714285714	0.555555555556
ABI3BP_CTA	0	2	0	2	156	0.0128205128205	1.0
TTC5_ATA	11	6	0	65	139	0.467625899281	0.261538461538
PRS_CTT	0	1	0	1	18	0.0555555555556	1.0
TTC5_ATC	0	5	0	5	139	0.0359712230216	1.0
STP1_CTT	0	1	0	1	5	0.2	1.0
ZBTB1_TTG	0	1	0	1	192	0.00520833333333	1.0
ZKSCAN3_ATA	0	1	0	1	14	0.0714285714286	1.0
PHNN_CTT	8	39	0	72	292	0.246575342466	0.652777777778
UBC7_TGA	1	0	1	2	6	0.333333333333	1.0
GND_GCA	41	132	0	209	1224	0.170751633987	0.827751196172
UBC7_TGT	0	1	0	1	6	0.166666666667	1.0
SSSCA1_AAT	0	2	0	2	130	0.0153846153846	1.0
NEXN_TGC	0	3	0	3	184	0.0163043478261	1.0
NANOS3_TGA	7	4	0	30	123	0.243902439024	0.366666666667
UREC_TTT	27	102	2	184	1187	0.1550126369	0.711956521739
SOJ_TAT	0	2	0	2	8	0.25	1.0
C1QTNF1_AGA	14	11	1	61	141	0.432624113475	0.426229508197
BCR_CGT	1	5	0	8	160	0.05	0.75
ORM1_CTT	0	3	0	3	40	0.075	1.0
CNDP2_AGT	0	3	1	4	176	0.0227272727273	1.0
SIAH3_ATC	0	2	0	2	154	0.012987012987	1.0
SSSCA1_AAG	0	1	0	1	130	0.00769230769231	1.0
SSSCA1_AAC	0	6	0	6	130	0.0461538461538	1.0
ODF4_TGA	6	6	1	24	64	0.375	0.541666666667
CNDP2_AGC	0	4	0	4	176	0.0227272727273	1.0
CNDP2_AGA	0	1	0	1	176	0.00568181818182	1.0
CNDP2_AGG	0	1	0	1	176	0.00568181818182	1.0
ATWA_CTG	1	0	1	2	12	0.166666666667	1.0
RSEB_TGT	2	1	0	3	13	0.230769230769	1.0
GND_GCC	1	30	0	32	1224	0.0261437908497	0.96875
NYAP2_GTT	2	7	0	11	171	0.0643274853801	0.818181818182
GND_GCG	4	18	0	27	1224	0.0220588235294	0.814814814815
STP1_CTG	1	0	1	2	5	0.4	1.0
NYAP2_GTA	2	8	0	14	171	0.0818713450292	0.714285714286
RSEB_TGG	0	1	0	1	13	0.0769230769231	1.0
RSEB_TGA	2	0	0	4	13	0.307692307692	0.5
RSEB_TGC	3	0	0	4	13	0.307692307692	0.75
CFAP161_TTA	0	5	1	6	93	0.0645161290323	1.0
CFAP161_TTC	2	1	0	4	93	0.0430107526882	0.75
CFAP161_TTG	0	1	0	1	93	0.010752688172	1.0
CUNH2ORF70_AGT	0	3	0	4	20	0.2	0.75
GALE2_CAA	0	2	0	2	5	0.4	1.0
LEU3_AGG	0	0	1	1	5	0.2	1.0
CRX_AGG	1	1	0	2	90	0.0222222222222	1.0
ASCC2_TTA	0	11	0	11	184	0.0597826086957	1.0
CUNH2ORF70_AGG	1	0	0	2	20	0.1	0.5
CRX_AGT	0	3	0	5	90	0.0555555555556	0.6
CUNH2ORF70_AGC	0	1	0	1	20	0.05	1.0
TIMD4_ATA	0	1	0	1	80	0.0125	1.0
NDUFA12_TCG	17	6	0	29	196	0.147959183673	0.793103448276
SALL3_GGA	0	2	0	2	167	0.0119760479042	1.0
ARHGEF9_CGC	0	1	0	1	171	0.00584795321637	1.0
NDUFA12_TCC	18	24	0	92	196	0.469387755102	0.45652173913
ECSCR_CGA	16	11	2	72	162	0.444444444444	0.402777777778
NDUFA12_TCA	11	26	1	83	196	0.423469387755	0.457831325301
RAB36_GTT	0	4	0	5	157	0.031847133758	0.8
DCDC2B_CTT	4	9	0	16	139	0.115107913669	0.8125
GLPX_TGA	147	145	0	634	1397	0.453829634932	0.460567823344
NDUFA12_TCT	22	11	0	97	196	0.494897959184	0.340206185567
ARHGEF9_CGT	0	4	0	16	171	0.093567251462	0.25
PLA2G5_ATC	2	2	0	4	85	0.0470588235294	1.0
PELI2_CGA	0	8	0	9	159	0.0566037735849	0.888888888889
TRDMT1_CGG	0	10	0	11	181	0.060773480663	0.909090909091
ORM1_CTC	1	0	1	2	40	0.05	1.0
RAB11FIP2_ACG	0	8	0	8	191	0.0418848167539	1.0
SETD7_CGG	2	15	1	29	189	0.153439153439	0.620689655172
PELI2_CGC	1	10	0	12	159	0.0754716981132	0.916666666667
SURE_CCG	1	13	0	14	257	0.0544747081712	1.0
SURE_CCA	20	43	0	85	257	0.330739299611	0.741176470588
ZNF322_ATC	0	1	0	1	72	0.0138888888889	1.0
SURE_CCC	3	24	0	29	257	0.112840466926	0.931034482759
ZNF322_ATA	0	1	0	1	72	0.0138888888889	1.0
ALBA_GTT	0	2	0	2	22	0.0909090909091	1.0
SURE_CCT	7	36	0	61	257	0.237354085603	0.704918032787
PDHA2_CGT	0	2	0	2	52	0.0384615384615	1.0
SPATA4_TCA	0	1	0	1	135	0.00740740740741	1.0
ECSCR_CGG	11	12	0	76	162	0.469135802469	0.302631578947
SLC25A38_AAT	2	8	0	10	163	0.0613496932515	1.0
HO1_TCG	0	1	0	1	4	0.25	1.0
SLC16A11_CAT	5	8	0	30	73	0.41095890411	0.433333333333
TDRP_ACA	4	7	0	17	155	0.109677419355	0.647058823529
HO1_TCA	0	0	1	2	4	0.5	0.5
SLC25A38_AAC	8	12	0	35	163	0.21472392638	0.571428571429
SLC25A38_AAA	0	3	0	3	163	0.0184049079755	1.0
HO1_TCT	0	1	0	1	4	0.25	1.0
ERG12_TAG	1	0	0	1	6	0.166666666667	1.0
YFBB_GGG	0	0	1	1	4	0.25	1.0
BMF_GAA	1	1	0	3	176	0.0170454545455	0.666666666667
KCNG2_CCG	0	6	0	7	119	0.0588235294118	0.857142857143
BLCAP_GGT	13	5	0	47	193	0.243523316062	0.382978723404
BLCAP_GGA	6	9	1	44	193	0.227979274611	0.363636363636
MYMK_TCG	0	2	0	2	11	0.181818181818	1.0
BLCAP_GGC	0	2	0	2	193	0.0103626943005	1.0
BLCAP_GGG	6	5	1	96	193	0.497409326425	0.125
ZNF593_ATA	10	5	0	20	177	0.112994350282	0.75
ASNC_AGT	7	51	0	63	766	0.0822454308094	0.920634920635
PPP1R15B_ACT	0	1	0	1	144	0.00694444444444	1.0
IRF2BP1_ATA	5	4	0	19	96	0.197916666667	0.473684210526
IFT81_GAC	0	1	0	1	190	0.00526315789474	1.0
ZNF593_ATC	1	11	0	16	177	0.090395480226	0.75
MSS51_CGT	1	6	0	7	135	0.0518518518519	1.0
ASNC_AGG	117	10	1	173	766	0.225848563969	0.739884393064
ASNC_AGA	20	58	0	149	766	0.194516971279	0.523489932886
ASNC_AGC	1	72	0	74	766	0.0966057441253	0.986486486486
NR1D1_TGA	4	9	0	29	130	0.223076923077	0.448275862069
ARSA_TTA	26	38	0	141	449	0.314031180401	0.45390070922
ARSA_TTC	0	1	0	1	449	0.0022271714922	1.0
FAM228A_CGT	3	7	0	20	54	0.37037037037	0.5
ARSA_TTG	0	6	0	8	449	0.0178173719376	0.75
APPBP2_CCC	1	8	0	11	188	0.0585106382979	0.818181818182
APPBP2_CCA	0	5	0	5	188	0.0265957446809	1.0
APPBP2_CCG	11	10	1	91	188	0.484042553191	0.241758241758
FAM228A_CGA	1	8	0	10	54	0.185185185185	0.9
FAM228A_CGC	4	10	0	18	54	0.333333333333	0.777777777778
ARSA_TTT	2	7	0	13	449	0.0289532293987	0.692307692308
FAM228A_CGG	4	3	0	9	54	0.166666666667	0.777777777778
SLC25A44_TCT	2	12	0	17	167	0.101796407186	0.823529411765
APPBP2_CCT	1	6	0	10	188	0.0531914893617	0.7
MBNL1_ATA	1	7	0	9	158	0.0569620253165	0.888888888889
CAID_TGT	0	1	0	1	4	0.25	1.0
PIGW_TAG	4	0	0	4	195	0.0205128205128	1.0
SOS2_AGC	0	1	0	1	161	0.00621118012422	1.0
TNFRSF10D_ATA	0	0	1	1	6	0.166666666667	1.0
PHAX_CTA	1	7	0	14	192	0.0729166666667	0.571428571429
MBNL1_ATT	0	3	0	3	158	0.0189873417722	1.0
UTP22_TAA	0	1	1	2	4	0.5	1.0
UTP22_TAG	1	0	0	1	4	0.25	1.0
YIF1A_TTA	10	2	0	46	131	0.351145038168	0.260869565217
FAF2_CGG	0	0	1	1	191	0.00523560209424	1.0
C1QTNF2_CGG	0	12	0	17	175	0.0971428571429	0.705882352941
TBKBP1_CCT	1	5	0	7	141	0.0496453900709	0.857142857143
YIF1A_TTG	0	2	0	2	131	0.0152671755725	1.0
CHCHD7_GCC	12	20	0	54	198	0.272727272727	0.592592592593
CHCHD7_GCA	1	13	0	28	198	0.141414141414	0.5
SPOVS_CCG	0	0	1	1	2	0.5	1.0
CLK4_CGC	0	1	0	1	151	0.00662251655629	1.0
FAM150A_AGC	0	1	0	1	96	0.0104166666667	1.0
ZNF331_TGT	0	1	0	1	59	0.0169491525424	1.0
PAPPA_CGT	0	1	0	1	170	0.00588235294118	1.0
TBKBP1_CCG	0	1	0	1	141	0.00709219858156	1.0
CRTC3_GTA	0	11	0	16	103	0.155339805825	0.6875
TBKBP1_CCA	0	5	0	5	141	0.0354609929078	1.0
ARCA1_TCA	0	1	0	1	3	0.333333333333	1.0
RTN_CGT	0	0	1	1	4	0.25	1.0
RAD24_ATA	0	1	0	1	4	0.25	1.0
RASAL2_TAT	0	1	0	1	162	0.00617283950617	1.0
RPP38_GCA	0	1	0	1	191	0.00523560209424	1.0
RPP38_GCC	0	2	0	2	191	0.0104712041885	1.0
RPP38_GCG	7	24	0	48	191	0.251308900524	0.645833333333
GPHB5_TGG	0	2	0	2	183	0.0109289617486	1.0
ARG81_TGA	1	0	0	1	4	0.25	1.0
ARG81_TGC	0	1	0	1	4	0.25	1.0
GLTX_TAC	0	4	0	4	113	0.0353982300885	1.0
RASAL2_TAG	4	0	0	5	162	0.0308641975309	0.8
RASAL2_TAA	7	7	0	33	162	0.203703703704	0.424242424242
MED18_GTT	0	7	0	7	190	0.0368421052632	1.0
COMD_CGC	5	2	0	9	36	0.25	0.777777777778
RDH5_GGT	0	2	0	4	126	0.031746031746	0.5
COMD_CGA	6	1	2	10	36	0.277777777778	0.9
EMC4_GAT	5	6	0	17	159	0.106918238994	0.647058823529
COMD_CGG	5	2	0	17	36	0.472222222222	0.411764705882
MLLT3_TGC	0	3	0	3	159	0.0188679245283	1.0
HEY1_CAT	0	1	0	1	183	0.00546448087432	1.0
LRTM1_GCG	7	19	0	35	168	0.208333333333	0.742857142857
NEFH_CAC	8	5	0	23	158	0.145569620253	0.565217391304
YRAL_TGC	1	0	0	2	5	0.4	0.5
HEY1_CAA	12	11	0	70	183	0.382513661202	0.328571428571
GYPC_GAT	1	11	0	18	148	0.121621621622	0.666666666667
RDH5_GGA	0	8	0	8	126	0.0634920634921	1.0
EMC4_GAA	13	21	0	75	159	0.471698113208	0.453333333333
COMD_CGT	7	5	0	16	36	0.444444444444	0.75
ZNF331_TGA	0	5	0	9	59	0.152542372881	0.555555555556
YRAL_TGA	1	0	0	1	5	0.2	1.0
PLD4_AGA	0	2	0	2	161	0.0124223602484	1.0
TBC1D14_TTA	0	3	0	3	171	0.0175438596491	1.0
SPACA1_GCG	1	11	0	17	125	0.136	0.705882352941
OBP2A_TAG	1	1	2	4	12	0.333333333333	1.0
WZX_CTG	0	0	1	1	4	0.25	1.0
YIF1A_TTT	0	1	0	1	131	0.00763358778626	1.0
WZX_CTC	1	0	0	2	4	0.5	0.5
APX_ACT	0	1	0	2	8	0.25	0.5
ORF163_TGA	0	0	1	1	2	0.5	1.0
ZBTB40_CGT	0	6	0	7	158	0.0443037974684	0.857142857143
GOT2_TGT	0	3	0	3	180	0.0166666666667	1.0
SNX24_GGT	14	14	0	69	178	0.387640449438	0.405797101449
CYTIP_ACA	5	5	0	13	173	0.0751445086705	0.769230769231
CYTIP_ACG	0	10	0	11	173	0.0635838150289	0.909090909091
ZBTB40_CGC	0	1	0	1	158	0.00632911392405	1.0
ZBTB40_CGA	3	8	0	11	158	0.0696202531646	1.0
APX_ACC	0	1	0	1	8	0.125	1.0
APX_ACA	0	1	0	1	8	0.125	1.0
SETD4_CCG	3	19	0	32	189	0.169312169312	0.6875
RRM1_TTA	1	5	0	10	166	0.0602409638554	0.6
SETD4_CCC	0	4	0	4	189	0.021164021164	1.0
SETD4_CCA	0	1	0	1	189	0.00529100529101	1.0
SOST_GGC	1	11	0	15	177	0.0847457627119	0.8
EXD3_TAG	7	0	0	7	134	0.0522388059701	1.0
EXD3_TAC	0	3	0	3	134	0.0223880597015	1.0
EXD3_TAA	15	3	0	23	134	0.171641791045	0.782608695652
HOGA1_GTC	0	1	0	1	176	0.00568181818182	1.0
TATDN1_CAG	2	18	0	22	194	0.113402061856	0.909090909091
CENPU_AGT	0	2	0	2	175	0.0114285714286	1.0
BCL2_GTC	0	1	0	1	158	0.00632911392405	1.0
PTP4A1_ATC	2	9	0	17	175	0.0971428571429	0.647058823529
EXD3_TAT	0	4	0	4	134	0.0298507462687	1.0
SLC10A4_TAA	8	10	1	76	179	0.424581005587	0.25
SLC10A4_TAC	0	1	0	1	179	0.00558659217877	1.0
PROX2_CCA	0	1	0	1	149	0.00671140939597	1.0
PTAR1_TTT	0	1	0	1	178	0.00561797752809	1.0
TRIAP1_ACT	19	10	1	86	189	0.455026455026	0.348837209302
COQ4_GAT	2	3	0	7	194	0.0360824742268	0.714285714286
PSEC_AAT	3	11	0	18	411	0.043795620438	0.777777777778
TRIAP1_ACC	8	20	0	55	189	0.291005291005	0.509090909091
TRIAP1_ACA	13	19	0	42	189	0.222222222222	0.761904761905
TRIAP1_ACG	18	10	0	70	189	0.37037037037	0.4
PTAR1_TTA	0	3	0	3	178	0.0168539325843	1.0
SNX24_GGA	0	1	0	1	178	0.00561797752809	1.0
PSEC_AAA	9	27	0	43	411	0.104622871046	0.837209302326
COQ4_GAG	2	6	0	10	194	0.0515463917526	0.8
COQ4_GAA	0	7	0	7	194	0.0360824742268	1.0
NDNF_TAT	0	2	0	5	191	0.0261780104712	0.4
PSEC_AAG	0	3	0	3	411	0.00729927007299	1.0
CCL2_TTG	1	1	0	4	27	0.148148148148	0.5
CCL2_TTA	2	1	1	4	27	0.148148148148	1.0
ZIP1_CGA	0	1	0	1	6	0.166666666667	1.0
GND_GCT	73	154	0	340	1224	0.277777777778	0.667647058824
UST_AGT	1	7	0	10	172	0.0581395348837	0.8
CCL2_TTT	3	0	1	6	27	0.222222222222	0.666666666667
CCDC108_TTA	1	1	0	2	68	0.0294117647059	1.0
UST_AGC	0	1	0	1	172	0.00581395348837	1.0
UST_AGA	0	1	0	1	172	0.00581395348837	1.0
AFG3L2_TGA	15	0	0	19	177	0.107344632768	0.789473684211
ZIP1_CGT	0	2	0	2	6	0.333333333333	1.0
CUNH16ORF62_GCG	0	1	0	1	30	0.0333333333333	1.0
DTHD1_CCA	0	1	0	1	149	0.00671140939597	1.0
RPAIN_GCA	1	13	0	24	190	0.126315789474	0.583333333333
RPAIN_GCC	2	10	0	21	190	0.110526315789	0.571428571429
GOT2_TGC	0	3	0	3	180	0.0166666666667	1.0
RPAIN_GCG	7	27	1	53	190	0.278947368421	0.660377358491
RORC_AAA	0	2	0	2	119	0.0168067226891	1.0
SORD_CGG	0	3	1	5	185	0.027027027027	0.8
SORD_CGC	0	15	0	20	185	0.108108108108	0.75
AFM_ACG	0	2	0	6	72	0.0833333333333	0.333333333333
SORD_CGA	0	5	0	5	185	0.027027027027	1.0
RORC_AAT	2	4	0	6	119	0.0504201680672	1.0
FGF23_TGC	0	4	0	8	172	0.046511627907	0.5
RPAIN_GCT	9	9	0	34	190	0.178947368421	0.529411764706
SAP18_ACG	8	26	0	50	191	0.261780104712	0.68
NCR3_TGC	0	1	0	1	69	0.0144927536232	1.0
SORD_CGT	0	11	0	14	185	0.0756756756757	0.785714285714
EFR3B_CCA	0	1	0	1	152	0.00657894736842	1.0
CYSLTR1_AAT	0	1	0	1	180	0.00555555555556	1.0
ATH1_GGG	0	1	0	1	5	0.2	1.0
CUNH22ORF46_CCG	0	1	0	1	11	0.0909090909091	1.0
CECR6_CAT	8	12	0	39	117	0.333333333333	0.512820512821
PSMA_ATA	6	2	1	35	95	0.368421052632	0.257142857143
ATP5_TGG	2	0	0	2	9	0.222222222222	1.0
FGF23_TGG	0	4	0	5	172	0.0290697674419	0.8
ATP5_TGC	1	0	0	1	9	0.111111111111	1.0
ATP5_TGA	1	0	0	1	9	0.111111111111	1.0
MMP10_TGA	2	2	0	11	40	0.275	0.363636363636
XYLS_GTG	0	0	1	1	3	0.333333333333	1.0
CECR6_CAA	12	11	0	58	117	0.495726495726	0.396551724138
CYSLTR1_AAA	0	1	0	1	180	0.00555555555556	1.0
VDAC3_TAA	0	9	1	10	181	0.0552486187845	1.0
NOSIP_GTT	8	10	0	41	139	0.294964028777	0.439024390244
ATP5_TGT	2	0	0	2	9	0.222222222222	1.0
MIP1_TAT	0	1	0	1	7	0.142857142857	1.0
TMEM40_CGG	2	10	0	18	133	0.135338345865	0.666666666667
TMSB4X_CAA	4	1	1	16	159	0.100628930818	0.375
TMSB4X_CAC	5	0	0	5	159	0.0314465408805	1.0
TMEM40_CGC	14	18	0	64	133	0.481203007519	0.5
TMEM40_CGA	1	9	0	14	133	0.105263157895	0.714285714286
KRE9_CTG	0	1	0	2	5	0.4	0.5
MIP1_TAA	2	0	0	2	7	0.285714285714	1.0
CUNH4ORF33_CGC	2	2	0	14	29	0.48275862069	0.285714285714
MIP1_TAG	1	1	0	2	7	0.285714285714	1.0
ZNF836_TAA	0	1	0	1	11	0.0909090909091	1.0
TMEM40_CGT	18	11	0	45	133	0.338345864662	0.644444444444
TMSB4X_CAT	5	0	0	6	159	0.0377358490566	0.833333333333
ZNF836_TAG	1	0	0	1	11	0.0909090909091	1.0
DYNC1LI2_ACG	0	4	0	6	181	0.0331491712707	0.666666666667
SIM1_AAA	0	1	0	1	175	0.00571428571429	1.0
SUDS3_ATA	0	4	0	4	192	0.0208333333333	1.0
GTF2H2C_CAA	0	1	0	1	14	0.0714285714286	1.0
CCOO_GGC	1	6	0	9	893	0.010078387458	0.777777777778
CCOO_GGA	95	137	0	436	893	0.488241881299	0.532110091743
MYZAP_CCT	0	1	0	1	94	0.0106382978723	1.0
CCOO_GGG	41	168	0	257	893	0.287793952968	0.813229571984
GTF2H2C_CAG	0	1	0	1	14	0.0714285714286	1.0
SUDS3_ATT	0	2	0	2	192	0.0104166666667	1.0
CSTL1_CGT	8	0	0	8	86	0.093023255814	1.0
MYZAP_CCC	4	4	0	12	94	0.127659574468	0.666666666667
CCOO_GGT	11	64	1	89	893	0.0996640537514	0.85393258427
ASXL2_GTA	3	2	0	7	160	0.04375	0.714285714286
IGSF6_AGT	0	1	0	1	166	0.00602409638554	1.0
RPL28_CCT	8	17	1	40	158	0.253164556962	0.65
RAB41_AGA	0	1	0	2	82	0.0243902439024	0.5
PET100_ACT	11	1	1	53	142	0.37323943662	0.245283018868
RPL28_CCG	11	6	0	57	158	0.360759493671	0.298245614035
IGSF6_AGG	4	11	0	16	166	0.0963855421687	0.9375
INTS9_GGG	0	4	0	4	193	0.020725388601	1.0
RPL28_CCC	2	12	0	17	158	0.107594936709	0.823529411765
IGSF6_AGC	0	1	0	1	166	0.00602409638554	1.0
RPL28_CCA	11	20	0	58	158	0.367088607595	0.534482758621
IGSF6_AGA	0	2	0	2	166	0.0120481927711	1.0
TUPA_GGG	0	1	1	2	6	0.333333333333	1.0
TUPA_GGC	0	1	0	1	6	0.166666666667	1.0
TUPA_GGA	0	1	0	1	6	0.166666666667	1.0
MEDAG_TAG	3	0	0	3	132	0.0227272727273	1.0
CYP26B1_CGA	0	1	0	1	6	0.166666666667	1.0
LHFPL4_AGT	16	1	1	29	143	0.202797202797	0.620689655172
CENPT_TTA	2	5	0	8	174	0.0459770114943	0.875
CENPT_TTT	0	2	0	2	174	0.0114942528736	1.0
NOSIP_GTC	0	1	0	2	139	0.0143884892086	0.5
CYP26B1_CGT	0	1	0	1	6	0.166666666667	1.0
CUNH15ORF62_TTA	2	0	0	2	26	0.0769230769231	1.0
OBP2B_ATA	0	4	0	5	21	0.238095238095	0.8
AMIC_GTA	7	31	0	42	497	0.0845070422535	0.904761904762
RPSU_TAG	51	11	0	72	576	0.125	0.861111111111
MPV17_AAT	1	13	0	21	167	0.125748502994	0.666666666667
PHF21B_ATG	0	1	0	1	175	0.00571428571429	1.0
DEHII_CGA	0	0	1	1	2	0.5	1.0
MPV17_AAA	0	6	1	8	167	0.0479041916168	0.875
MPV17_AAC	2	3	0	5	167	0.0299401197605	1.0
EXOC3L4_ATA	3	14	0	26	153	0.169934640523	0.653846153846
MPV17_AAG	1	1	0	2	167	0.0119760479042	1.0
ABNA_AGA	1	0	0	1	5	0.2	1.0
DAPE_CGG	19	9	0	77	185	0.416216216216	0.363636363636
DEHII_CGT	0	0	1	1	2	0.5	1.0
ZFP36L1_CAT	7	8	0	35	157	0.222929936306	0.428571428571
SYT8_TCT	0	8	0	8	102	0.078431372549	1.0
SLC39A11_TGC	25	6	0	40	166	0.240963855422	0.775
SLC39A11_TGA	11	6	0	37	166	0.222891566265	0.459459459459
SYT8_TCA	4	10	0	16	102	0.156862745098	0.875
ZFP36L1_CAA	15	8	0	51	157	0.324840764331	0.450980392157
SYT8_TCG	10	11	0	37	102	0.362745098039	0.567567567568
DCC1_AGC	0	1	0	1	5	0.2	1.0
CHFR_TAG	3	0	0	3	179	0.0167597765363	1.0
ANKRD28_TTA	0	1	0	1	185	0.00540540540541	1.0
HISQ_TCC	0	1	0	1	6	0.166666666667	1.0
DCC1_AGG	1	1	0	2	5	0.4	1.0
SLC39A11_TGT	18	6	0	32	166	0.192771084337	0.75
CHFR_TAA	5	10	0	50	179	0.279329608939	0.3
C1QTNF2_CGT	7	15	0	74	175	0.422857142857	0.297297297297
HSPA12A_ACT	0	1	0	1	175	0.00571428571429	1.0
GYRB_TCT	159	219	0	732	2861	0.255854596295	0.516393442623
RECB_TTT	1	17	0	19	613	0.0309951060359	0.947368421053
PRIM2_GCG	14	19	1	46	161	0.285714285714	0.739130434783
PRIM2_GCA	0	5	0	5	161	0.0310559006211	1.0
PRIM2_GCC	0	16	0	16	161	0.0993788819876	1.0
COG2_GGT	0	1	0	1	196	0.00510204081633	1.0
MALRD1_CCG	0	4	0	4	143	0.027972027972	1.0
TULP3_CAT	0	3	0	3	165	0.0181818181818	1.0
COG2_GGC	0	2	0	4	196	0.0204081632653	0.5
ZC3H10_GCA	2	4	0	11	151	0.0728476821192	0.545454545455
RECB_TTG	0	2	0	2	613	0.00326264274062	1.0
COG2_GGG	1	2	0	3	196	0.015306122449	1.0
RECB_TTA	46	101	0	213	613	0.347471451876	0.69014084507
ARP2_TTT	0	1	0	1	11	0.0909090909091	1.0
WASHC3_GGG	0	1	0	2	44	0.0454545454545	0.5
VMA5_GTC	0	1	0	1	5	0.2	1.0
WASHC3_GGC	0	2	0	2	44	0.0454545454545	1.0
TERF2_TCG	0	4	0	4	167	0.0239520958084	1.0
WASHC3_GGA	0	2	0	2	44	0.0454545454545	1.0
GARL_CCT	3	5	0	8	30	0.266666666667	1.0
PMI_TCG	0	2	0	2	18	0.111111111111	1.0
PHF21B_ATT	0	4	0	5	175	0.0285714285714	0.8
CFDP1_GTT	10	8	0	42	170	0.247058823529	0.428571428571
BZPH_ACC	0	1	0	1	4	0.25	1.0
WASHC3_GGT	0	2	0	2	44	0.0454545454545	1.0
MPPR_AAA	0	0	1	1	5	0.2	1.0
MSX3_GGT	0	1	0	2	4	0.5	0.5
CFDP1_GTA	0	13	0	15	170	0.0882352941176	0.866666666667
GARL_CCA	3	10	0	15	30	0.5	0.866666666667
GARL_CCC	0	0	1	2	30	0.0666666666667	0.5
TVP23A_CCG	16	14	0	63	155	0.406451612903	0.47619047619
TVP23A_CCA	2	5	0	9	155	0.058064516129	0.777777777778
TVP23A_CCC	5	14	0	25	155	0.161290322581	0.76
GLNE_ACT	0	2	0	4	22	0.181818181818	0.5
CAS7E_TTT	31	15	0	87	327	0.266055045872	0.528735632184
TVP23A_CCT	5	18	0	36	155	0.232258064516	0.638888888889
HSPA12A_ACG	0	5	0	5	175	0.0285714285714	1.0
CHD8_ATT	0	1	0	1	127	0.00787401574803	1.0
CREG2_TCC	1	6	0	9	156	0.0576923076923	0.777777777778
PPP1R12C_AAT	0	1	0	1	100	0.01	1.0
GLNE_ACA	1	3	0	5	22	0.227272727273	0.8
CLUL1_CGA	6	18	0	58	173	0.335260115607	0.413793103448
CLUL1_CGC	20	11	0	83	173	0.479768786127	0.373493975904
TNIK_CGT	0	2	0	2	153	0.0130718954248	1.0
CLUL1_CGG	13	13	0	40	173	0.231213872832	0.65
RENBP_ACT	2	8	0	10	129	0.077519379845	1.0
MORN3_CTA	3	27	0	36	192	0.1875	0.833333333333
TGT_CTA	15	24	1	74	225	0.328888888889	0.540540540541
CUNH6ORF52_CGA	4	1	0	5	15	0.333333333333	1.0
CLUL1_CGT	14	19	0	56	173	0.323699421965	0.589285714286
TYR_GCA	0	2	0	2	173	0.0115606936416	1.0
CDK5RAP3_TGG	0	2	0	2	156	0.0128205128205	1.0
MRPL16_CTA	6	12	0	38	171	0.222222222222	0.473684210526
GTSF1L_GCG	12	2	0	22	67	0.328358208955	0.636363636364
MRPL16_CTC	0	3	0	3	171	0.0175438596491	1.0
SPRA_TCC	0	1	0	1	236	0.00423728813559	1.0
AGLE_GCT	0	1	0	1	3	0.333333333333	1.0
UBI_GCG	0	0	1	1	2	0.5	1.0
SPRA_TCA	0	3	0	3	236	0.0127118644068	1.0
PLEKHA5_GAC	1	9	0	12	155	0.0774193548387	0.833333333333
MIOC_TAC	1	0	0	1	4	0.25	1.0
CYTH1_TAG	5	5	0	44	137	0.321167883212	0.227272727273
MIOC_TAA	0	1	0	1	4	0.25	1.0
WDR66_TAG	22	1	0	28	180	0.155555555556	0.821428571429
ACOC_CTG	0	1	0	1	6	0.166666666667	1.0
PLEKHA5_GAT	0	3	0	3	155	0.0193548387097	1.0
EIF3L_GGT	0	2	0	2	182	0.010989010989	1.0
TYR_GCG	9	20	0	40	173	0.231213872832	0.725
GPR111_CGT	0	4	0	5	18	0.277777777778	0.8
TRMT12_TTT	0	9	0	10	171	0.0584795321637	0.9
MREC_ACT	11	29	1	47	425	0.110588235294	0.872340425532
CLDN22_GCG	2	7	1	13	46	0.282608695652	0.769230769231
TYW1B_GGC	0	1	0	1	5	0.2	1.0
CAS7E_TTG	5	38	0	46	327	0.140672782875	0.934782608696
TMEM265_CGG	0	2	0	4	85	0.0470588235294	0.5
TMEM265_CGA	14	4	1	24	85	0.282352941176	0.791666666667
ITPKA_GGT	2	12	0	16	173	0.0924855491329	0.875
TMEM265_CGC	1	4	0	7	85	0.0823529411765	0.714285714286
PRAM1_GCG	4	9	0	15	117	0.128205128205	0.866666666667
NTRK1_CAA	0	1	0	1	140	0.00714285714286	1.0
MREC_ACG	2	26	0	37	425	0.0870588235294	0.756756756757
MREC_ACA	5	28	0	39	425	0.0917647058824	0.846153846154
CYTH1_TAA	6	0	1	9	137	0.0656934306569	0.777777777778
MREC_ACC	1	17	0	19	425	0.0447058823529	0.947368421053
FCGRT_ATT	6	17	0	31	89	0.348314606742	0.741935483871
TMEM265_CGT	11	2	0	18	85	0.211764705882	0.722222222222
CENPQ_ACA	0	2	0	2	174	0.0114942528736	1.0
CAS7E_TTC	0	3	0	4	327	0.0122324159021	0.75
TRDMT1_CGA	2	5	0	14	181	0.0773480662983	0.5
TPX_GGG	7	0	0	12	30	0.4	0.583333333333
THEMIS2_ATA	4	11	0	28	153	0.183006535948	0.535714285714
TPX_GGA	1	4	1	14	30	0.466666666667	0.428571428571
TPX_GGC	0	4	0	4	30	0.133333333333	1.0
SCRT1_TAG	1	4	1	34	88	0.386363636364	0.176470588235
TPX_GGT	0	2	0	2	30	0.0666666666667	1.0
RAB7A_GAA	0	1	0	1	173	0.00578034682081	1.0
NARH_TAT	6	55	0	77	782	0.0984654731458	0.792207792208
SPOVFB_GCA	0	1	0	1	12	0.0833333333333	1.0
F10_CCA	0	4	0	6	117	0.0512820512821	0.666666666667
ZMYM5_CGT	7	9	0	23	81	0.283950617284	0.695652173913
FAF1_CGT	0	2	0	2	183	0.0109289617486	1.0
THNSL2_CTA	5	11	0	26	179	0.145251396648	0.615384615385
PBPG_GCG	0	1	0	1	19	0.0526315789474	1.0
ATP10B_GCG	3	7	0	10	177	0.0564971751412	1.0
ATP10B_GCA	0	1	0	1	177	0.00564971751412	1.0
PBPG_GCA	0	3	0	5	19	0.263157894737	0.6
FAF1_CGG	0	1	1	2	183	0.0109289617486	1.0
THNSL2_CTT	0	1	0	1	179	0.00558659217877	1.0
ZMYM5_CGA	3	12	0	24	81	0.296296296296	0.625
FAF1_CGC	0	4	1	5	183	0.0273224043716	1.0
ZMYM5_CGC	5	13	0	25	81	0.308641975309	0.72
FAF1_CGA	0	1	1	2	183	0.0109289617486	1.0
DCAF4L2_ACG	0	0	1	1	14	0.0714285714286	1.0
ARHGAP26_GTA	0	2	0	2	150	0.0133333333333	1.0
FUM2_GCG	1	0	0	2	4	0.5	0.5
STMN3_GGT	14	5	1	25	155	0.161290322581	0.8
TBP1_CGA	0	1	0	1	8	0.125	1.0
FXSA_GTT	14	5	0	67	158	0.424050632911	0.283582089552
TBP1_CGC	1	2	0	4	8	0.5	0.75
SPRA_TCT	0	1	0	1	236	0.00423728813559	1.0
NCDN_CTA	0	3	0	3	185	0.0162162162162	1.0
TBP1_CGG	0	1	0	2	8	0.25	0.5
STMN3_GGA	16	3	1	65	155	0.41935483871	0.307692307692
STMN3_GGC	2	4	0	7	155	0.0451612903226	0.857142857143
NCDN_CTT	0	1	0	1	185	0.00540540540541	1.0
FXSA_GTG	0	6	0	6	158	0.0379746835443	1.0
FXSA_GTA	18	18	0	71	158	0.449367088608	0.507042253521
FXSA_GTC	0	24	0	25	158	0.158227848101	0.96
CBIM_CCC	1	1	1	4	8	0.5	0.75
ABHD11_ACG	15	20	0	46	185	0.248648648649	0.760869565217
ABHD11_ACA	4	10	0	23	185	0.124324324324	0.608695652174
ABHD11_ACC	0	2	0	4	185	0.0216216216216	0.5
SLC6A20_TCT	0	1	0	1	167	0.0059880239521	1.0
TEF2_ATA	1	0	0	1	5	0.2	1.0
CHAD_CCT	0	1	0	2	185	0.0108108108108	0.5
CAS5C_TAC	0	12	0	12	271	0.0442804428044	1.0
MPP2_TCG	13	11	0	63	128	0.4921875	0.380952380952
MUT_CCG	6	20	0	35	188	0.186170212766	0.742857142857
ABHD11_ACT	5	16	0	28	185	0.151351351351	0.75
DALRD3_TAT	0	7	0	9	184	0.0489130434783	0.777777777778
MUT_CCC	0	1	0	1	188	0.00531914893617	1.0
CBIM_CCT	0	1	0	1	8	0.125	1.0
CHAD_CCA	2	9	0	20	185	0.108108108108	0.55
CHAD_CCC	0	1	0	1	185	0.00540540540541	1.0
MPP2_TCT	2	15	0	23	128	0.1796875	0.739130434783
NOP1_GGG	1	0	0	1	5	0.2	1.0
CHAD_CCG	1	7	0	12	185	0.0648648648649	0.666666666667
DOCK1_CTA	0	2	0	2	143	0.013986013986	1.0
FGGY_ATA	0	1	0	2	182	0.010989010989	0.5
MAN2A1_TAC	0	1	0	1	156	0.00641025641026	1.0
MORC1_TCG	1	6	0	12	83	0.144578313253	0.583333333333
TSEN15_TCC	0	2	0	2	187	0.0106951871658	1.0
TSEN15_TCA	7	23	0	48	187	0.256684491979	0.625
TSEN15_TCG	13	35	0	79	187	0.422459893048	0.607594936709
SHY1_TTA	0	0	1	1	6	0.166666666667	1.0
QTRTD1_ATA	0	2	0	2	110	0.0181818181818	1.0
SHY1_TTT	0	0	1	1	6	0.166666666667	1.0
TSEN15_TCT	4	8	0	19	187	0.101604278075	0.631578947368
HOG1_CGA	0	2	1	3	7	0.428571428571	1.0
HOG1_CGC	1	0	0	1	7	0.142857142857	1.0
MUTYH_CAC	0	1	1	2	176	0.0113636363636	1.0
HOG1_CGG	1	0	1	2	7	0.285714285714	1.0
PSMA1_AGT	26	6	0	47	174	0.270114942529	0.68085106383
CORC_GCA	0	3	0	3	9	0.333333333333	1.0
RAV1_CCC	0	0	1	1	5	0.2	1.0
UMOD_TTA	14	2	0	31	86	0.360465116279	0.516129032258
SUP35_ATA	0	1	0	1	4	0.25	1.0
CORC_GCT	0	1	0	1	9	0.111111111111	1.0
RAV1_CCT	0	0	1	1	5	0.2	1.0
GSPL_GCT	0	12	1	16	265	0.0603773584906	0.8125
RAPC_CGG	0	0	1	1	4	0.25	1.0
DHRS7_CGT	1	6	0	8	172	0.046511627907	0.875
OTUD1_CGG	0	2	0	2	150	0.0133333333333	1.0
RAPC_CGC	0	0	1	1	4	0.25	1.0
RAPC_CGA	0	0	1	1	4	0.25	1.0
LRP10_CAA	0	2	0	2	134	0.0149253731343	1.0
HUPL_GTA	0	1	0	1	3	0.333333333333	1.0
STP4_GAT	0	1	0	1	5	0.2	1.0
HOXC6_AAT	0	1	0	1	148	0.00675675675676	1.0
DHRS7_CGG	1	6	0	8	172	0.046511627907	0.875
RAPC_CGT	0	0	1	1	4	0.25	1.0
GSPL_GCG	0	1	0	1	265	0.00377358490566	1.0
DHRS7_CGC	3	16	0	23	172	0.133720930233	0.826086956522
GSPL_GCA	0	6	0	6	265	0.022641509434	1.0
DHRS7_CGA	4	12	0	45	172	0.261627906977	0.355555555556
GSPL_GCC	0	1	0	1	265	0.00377358490566	1.0
STP4_GAC	0	1	0	1	5	0.2	1.0
LRP10_CAT	0	1	0	1	134	0.00746268656716	1.0
HUPL_GTT	0	1	0	1	3	0.333333333333	1.0
PETA_TTT	44	153	0	267	1191	0.224181360202	0.737827715356
GINS1_ACT	15	12	0	54	190	0.284210526316	0.5
PETA_TTA	70	40	0	333	1191	0.27959697733	0.33033033033
PETA_TTC	1	15	0	19	1191	0.0159529806885	0.842105263158
PLXNB3_ATA	0	4	0	8	84	0.0952380952381	0.5
PETA_TTG	54	180	0	322	1191	0.270361041142	0.726708074534
GINS1_ACC	2	17	0	36	190	0.189473684211	0.527777777778
GINS1_ACA	2	24	0	34	190	0.178947368421	0.764705882353
QRICH1_GCG	0	6	0	7	180	0.0388888888889	0.857142857143
GINS1_ACG	28	15	0	85	190	0.447368421053	0.505882352941
PARP16_CCT	0	1	0	1	193	0.00518134715026	1.0
FDHE_ACT	66	37	0	208	418	0.497607655502	0.495192307692
CCDC63_ACG	0	2	0	2	141	0.0141843971631	1.0
CD209_CCA	0	2	0	2	34	0.0588235294118	1.0
FAM111B_ATA	0	1	0	1	39	0.025641025641	1.0
RNF225_TAT	3	3	0	14	63	0.222222222222	0.428571428571
FDHE_ACG	2	19	0	21	418	0.0502392344498	1.0
PARP16_CCG	6	24	0	32	193	0.165803108808	0.9375
MCIDAS_AAT	2	3	0	7	138	0.0507246376812	0.714285714286
FDHE_ACC	0	2	0	3	418	0.00717703349282	0.666666666667
PARP16_CCC	4	12	0	18	193	0.0932642487047	0.888888888889
FDHE_ACA	66	40	0	182	418	0.435406698565	0.582417582418
PARP16_CCA	1	3	0	4	193	0.020725388601	1.0
FAM111B_ATT	0	1	0	1	39	0.025641025641	1.0
IRGM_AGG	0	0	1	1	13	0.0769230769231	1.0
ACSM5_AAA	0	1	0	2	50	0.04	0.5
ARF6_TTC	0	2	0	2	180	0.0111111111111	1.0
IRGM_AGC	0	0	1	1	13	0.0769230769231	1.0
MRM2_TCT	0	4	0	7	74	0.0945945945946	0.571428571429
AGR2_TAT	0	1	0	1	169	0.00591715976331	1.0
PDGFRL_ACT	0	1	0	1	184	0.0054347826087	1.0
ADAMTS4_CTA	0	4	0	4	106	0.0377358490566	1.0
HSP70B_CTT	0	1	0	1	4	0.25	1.0
AGR2_TAG	2	2	0	67	169	0.396449704142	0.0597014925373
AGR2_TAC	0	1	0	2	169	0.0118343195266	0.5
AGR2_TAA	5	4	0	76	169	0.449704142012	0.118421052632
SF3B1_TTA	19	23	0	71	187	0.379679144385	0.591549295775
SF3B1_TTC	1	7	0	14	187	0.0748663101604	0.571428571429
ADAMTS4_CTT	0	2	0	4	106	0.0377358490566	0.5
SF3B1_TTG	0	3	0	6	187	0.0320855614973	0.5
ZNTB_TGA	25	5	0	51	408	0.125	0.588235294118
AQP11_AAT	1	2	1	15	172	0.0872093023256	0.266666666667
PGM5_ATG	0	1	0	1	153	0.00653594771242	1.0
GAP_CTA	309	149	0	857	2823	0.303577754162	0.534422403734
AQP11_AAG	0	2	0	4	172	0.0232558139535	0.5
AQP11_AAC	0	1	0	1	172	0.00581395348837	1.0
AQP11_AAA	0	5	0	6	172	0.0348837209302	0.833333333333
GAP_CTC	153	141	0	684	2823	0.242295430393	0.429824561404
STK35_CAA	6	7	0	21	122	0.172131147541	0.619047619048
EVPLL_ATT	0	1	0	2	8	0.25	0.5
RNF225_TAG	6	1	0	7	63	0.111111111111	1.0
CRTAC1_AGA	5	3	0	27	164	0.164634146341	0.296296296296
TMCO2_CAC	11	4	0	38	91	0.417582417582	0.394736842105
STK35_CAT	1	18	1	28	122	0.229508196721	0.714285714286
CRTAC1_AGT	0	2	0	2	164	0.0121951219512	1.0
HAPLN3_AAT	0	5	0	9	158	0.0569620253165	0.555555555556
DMAC1_TTG	1	0	0	3	7	0.428571428571	0.333333333333
SFXN2_TCG	10	21	0	47	182	0.258241758242	0.659574468085
MAS1_CGG	1	2	0	4	148	0.027027027027	0.75
SFXN2_TCA	6	23	0	41	182	0.225274725275	0.707317073171
ANKRD32_CAC	1	3	0	4	75	0.0533333333333	1.0
MAS1_CGC	8	5	0	43	148	0.290540540541	0.302325581395
RNF225_TAA	5	10	1	20	63	0.31746031746	0.8
JOSD1_TCT	0	4	0	5	197	0.0253807106599	0.8
MAS1_CGT	6	14	0	56	148	0.378378378378	0.357142857143
SFXN2_TCT	1	15	0	26	182	0.142857142857	0.615384615385
SPINT1_ATT	0	4	0	7	188	0.0372340425532	0.571428571429
GMPR_AGT	0	1	0	1	174	0.00574712643678	1.0
ARGT_GGA	1	0	0	2	5	0.4	0.5
DMAC1_TTC	0	1	0	1	7	0.142857142857	1.0
DRG1_CCA	0	1	0	1	195	0.00512820512821	1.0
PPP1R13B_ACG	0	4	0	4	187	0.0213903743316	1.0
PEF1_TGC	1	1	1	3	188	0.0159574468085	1.0
LRR1_CCC	2	3	0	6	196	0.030612244898	0.833333333333
GGPS1_TGA	16	6	1	57	203	0.28078817734	0.40350877193
GBP1_AGG	0	0	2	2	20	0.1	1.0
PPP1R13B_ACT	0	1	0	1	187	0.00534759358289	1.0
CUNH1ORF159_GTT	0	4	0	4	35	0.114285714286	1.0
EIF4G_TGC	0	1	0	1	8	0.125	1.0
ZNF787_GAA	0	1	0	1	55	0.0181818181818	1.0
EIF4G_TGA	1	1	0	2	8	0.25	1.0
HDAC3_CCG	6	14	0	24	188	0.127659574468	0.833333333333
TOM70_AGA	0	1	0	1	8	0.125	1.0
BHMT_TTG	0	1	0	1	83	0.0120481927711	1.0
IGSF11_GTA	1	9	0	11	172	0.0639534883721	0.909090909091
MPHOSPH6_GCG	13	19	1	92	190	0.484210526316	0.358695652174
MPHOSPH6_GCA	9	15	1	58	190	0.305263157895	0.431034482759
MPHOSPH6_GCC	3	8	0	17	190	0.0894736842105	0.647058823529
TOM70_AGT	0	1	0	1	8	0.125	1.0
OTOS_CAG	0	3	0	6	171	0.0350877192982	0.5
ZNF787_GAT	0	1	0	1	55	0.0181818181818	1.0
BHMT_TTT	0	1	0	1	83	0.0120481927711	1.0
EIF4G_TGT	0	1	0	1	8	0.125	1.0
MPHOSPH6_GCT	1	5	0	12	190	0.0631578947368	0.5
FAM209A_TAC	0	2	0	2	6	0.333333333333	1.0
IGSF11_GTT	0	1	0	1	172	0.00581395348837	1.0
EZH2_GGT	0	1	0	1	187	0.00534759358289	1.0
SPNS2_GAT	0	8	0	8	139	0.0575539568345	1.0
UCK2_CCC	0	2	0	2	140	0.0142857142857	1.0
YOAA_AGG	0	1	0	1	4	0.25	1.0
YOAA_AGC	0	0	1	1	4	0.25	1.0
YOAA_AGA	1	0	1	2	4	0.5	1.0
VAX1_TTA	24	3	0	52	147	0.353741496599	0.519230769231
HUWE1_ATA	1	4	0	6	119	0.0504201680672	0.833333333333
OTOS_CAA	23	8	1	57	171	0.333333333333	0.561403508772
YOAA_AGT	0	0	1	1	4	0.25	1.0
SRMS_TCT	0	6	0	7	102	0.0686274509804	0.857142857143
EXOD_TCA	1	0	0	1	3	0.333333333333	1.0
KDSB_ATC	1	12	0	14	568	0.0246478873239	0.928571428571
KDSB_ATA	27	57	0	136	568	0.239436619718	0.617647058824
MAFG_TCA	19	9	1	73	163	0.447852760736	0.397260273973
KDSB_ATG	0	1	0	1	568	0.00176056338028	1.0
MAFG_TCG	4	13	1	30	163	0.184049079755	0.6
ST3GAL1_ATT	6	7	0	26	165	0.157575757576	0.5
ZNF862_CTA	0	3	1	4	69	0.0579710144928	1.0
EXOD_TCT	1	0	0	1	3	0.333333333333	1.0
ST3GAL1_ATA	0	10	0	15	165	0.0909090909091	0.666666666667
ACOT2_CAA	0	1	0	2	13	0.153846153846	0.5
MAFG_TCT	12	8	0	62	163	0.38036809816	0.322580645161
KDSB_ATT	3	16	0	23	568	0.0404929577465	0.826086956522
RPA1_GGT	0	3	0	3	202	0.0148514851485	1.0
CFAP73_TGC	0	6	1	7	70	0.1	1.0
IL36A_CGG	1	4	1	10	29	0.344827586207	0.6
GRR1_CTC	0	1	0	1	5	0.2	1.0
GRR1_CTG	0	1	0	1	5	0.2	1.0
SLC4A2_TTG	0	2	0	2	130	0.0153846153846	1.0
TRME_GCT	0	5	0	5	144	0.0347222222222	1.0
WT1_CGT	2	4	0	12	172	0.0697674418605	0.5
PQLC2_TGT	4	16	0	33	183	0.180327868852	0.606060606061
RPA1_GGG	1	1	2	4	202	0.019801980198	1.0
PROSC_CCC	0	0	1	1	167	0.0059880239521	1.0
CEACAM20_ATA	0	1	0	1	55	0.0181818181818	1.0
RPA1_GGC	0	2	0	2	202	0.00990099009901	1.0
RPA1_GGA	0	1	0	1	202	0.0049504950495	1.0
WT1_CGC	4	11	0	17	172	0.0988372093023	0.882352941176
TRME_GCC	0	2	0	2	144	0.0138888888889	1.0
WT1_CGA	0	3	0	4	172	0.0232558139535	0.75
TRME_GCA	0	4	0	4	144	0.0277777777778	1.0
TRME_GCG	0	3	0	3	144	0.0208333333333	1.0
SFXN2_GTC	0	1	0	1	182	0.00549450549451	1.0
SFXN2_GTA	9	13	0	37	182	0.203296703297	0.594594594595
SLC22A10_CGG	0	3	0	4	16	0.25	0.75
SLC22A10_CGA	0	2	0	2	16	0.125	1.0
MVB12A_CAT	20	5	0	63	151	0.417218543046	0.396825396825
CD164_TCG	10	15	1	36	156	0.230769230769	0.722222222222
CD164_TCA	0	1	0	1	156	0.00641025641026	1.0
SFRP1_ATT	0	8	0	9	146	0.0616438356164	0.888888888889
CD164_TCC	0	2	0	2	156	0.0128205128205	1.0
MVB12A_CAC	0	7	0	8	151	0.0529801324503	0.875
MVB12A_CAA	15	9	0	70	151	0.46357615894	0.342857142857
MVB12A_CAG	0	4	0	4	151	0.0264900662252	1.0
SRMS_TCG	1	5	0	8	102	0.078431372549	0.75
COX7A1_CGA	0	1	1	2	8	0.25	1.0
SFRP1_ATA	5	15	1	30	146	0.205479452055	0.7
COX7A1_CGG	1	0	0	2	8	0.25	0.5
STR3_CTA	0	1	1	2	5	0.4	1.0
STR3_CTG	0	1	0	1	5	0.2	1.0
CFAP73_TGT	13	3	0	31	70	0.442857142857	0.516129032258
DID4_GCG	0	1	0	1	4	0.25	1.0
RPE_ATT	83	57	0	377	1076	0.350371747212	0.371352785146
MRPS30_CAC	0	1	0	1	181	0.00552486187845	1.0
VRK2_CTA	1	2	0	7	173	0.0404624277457	0.428571428571
ATP5B_CTA	7	11	0	44	169	0.260355029586	0.409090909091
STR3_CTT	0	0	1	1	5	0.2	1.0
SRMS_TCA	0	1	0	1	102	0.00980392156863	1.0
RPE_ATA	59	53	0	414	1076	0.384758364312	0.270531400966
INSC_TGG	3	9	0	12	183	0.0655737704918	1.0
RPE_ATC	0	11	0	11	1076	0.0102230483271	1.0
CHML_CGA	3	5	0	11	83	0.132530120482	0.727272727273
CHML_CGC	0	7	0	8	83	0.0963855421687	0.875
C5H11ORF58_GCG	0	2	0	2	5	0.4	1.0
CHML_CGG	0	2	0	5	83	0.0602409638554	0.4
NAC_AAG	0	1	0	2	5	0.4	0.5
TTC9C_TTC	0	9	0	9	130	0.0692307692308	1.0
TTC9C_TTA	13	6	0	47	130	0.361538461538	0.404255319149
TTC9C_TTG	1	7	0	11	130	0.0846153846154	0.727272727273
FAM25A_AGT	9	2	0	15	66	0.227272727273	0.733333333333
CHML_CGT	0	2	0	2	83	0.0240963855422	1.0
FAM25A_AGC	11	2	0	20	66	0.30303030303	0.65
FAM25A_AGA	7	2	0	19	66	0.287878787879	0.473684210526
FAM25A_AGG	6	1	0	11	66	0.166666666667	0.636363636364
TTC9C_TTT	4	6	0	13	130	0.1	0.769230769231
XYLB_CCT	74	161	0	346	1486	0.232839838493	0.679190751445
DUSP9_GTA	13	7	0	35	91	0.384615384615	0.571428571429
FN3KRP_TGT	4	7	0	15	114	0.131578947368	0.733333333333
DPEP1_CGC	0	1	0	1	158	0.00632911392405	1.0
NUO17_GTA	0	1	0	1	4	0.25	1.0
DPEP1_CGA	18	11	0	77	158	0.487341772152	0.376623376623
NUO17_GTC	0	0	1	2	4	0.5	0.5
DPEP1_CGG	0	10	0	10	158	0.0632911392405	1.0
YPJB_CTA	0	7	0	7	56	0.125	1.0
DBT_TTT	0	2	0	2	190	0.0105263157895	1.0
FN3KRP_TGC	0	5	0	8	114	0.0701754385965	0.625
CACNA1A_TAG	11	0	1	26	97	0.268041237113	0.461538461538
FN3KRP_TGA	1	5	0	10	114	0.0877192982456	0.6
XYLB_CCA	117	164	0	406	1486	0.273216689098	0.692118226601
XYLB_CCC	2	63	0	83	1486	0.0558546433378	0.78313253012
DUSP9_GTT	5	12	0	38	91	0.417582417582	0.447368421053
GNAS_CTC	0	2	0	2	118	0.0169491525424	1.0
USE1_TTT	6	7	0	19	194	0.0979381443299	0.684210526316
DPEP1_CGT	17	14	0	66	158	0.417721518987	0.469696969697
ART4_CGC	4	11	0	31	142	0.218309859155	0.483870967742
NCR2_TCG	2	5	0	8	34	0.235294117647	0.875
AGPAT4_GCG	15	22	0	78	175	0.445714285714	0.474358974359
RPB5_TGG	1	0	1	3	8	0.375	0.666666666667
AGPAT4_GCA	7	9	0	18	175	0.102857142857	0.888888888889
RPB5_TGA	3	0	0	3	8	0.375	1.0
RPB5_TGC	0	0	2	3	8	0.375	0.666666666667
NDUFB5_TAA	12	17	0	62	181	0.342541436464	0.467741935484
NDUFB5_TAC	1	5	0	6	181	0.0331491712707	1.0
ATAD5_ACG	0	4	0	4	168	0.0238095238095	1.0
NDUFB5_TAG	9	2	2	15	181	0.0828729281768	0.866666666667
SULT4A1_TCA	8	15	0	41	187	0.219251336898	0.560975609756
RPB5_TGT	2	0	0	4	8	0.5	0.5
AGPAT4_GCT	0	2	0	2	175	0.0114285714286	1.0
ZNF189_ACG	10	9	0	41	87	0.471264367816	0.463414634146
ZNF189_ACA	4	1	0	5	87	0.0574712643678	1.0
ZNF189_ACC	3	1	0	6	87	0.0689655172414	0.666666666667
H3F3A_AAG	0	1	0	1	94	0.0106382978723	1.0
EHUA_GGG	0	19	0	19	387	0.0490956072351	1.0
EHUA_GGC	0	3	0	3	387	0.0077519379845	1.0
B3GAT2_GAT	9	9	0	44	165	0.266666666667	0.409090909091
EHUA_GGA	25	71	0	109	387	0.28165374677	0.880733944954
FBXL4_CAT	0	2	0	2	188	0.0106382978723	1.0
WAC_GAT	1	1	0	3	179	0.0167597765363	0.666666666667
RBK1_TGT	1	0	1	2	6	0.333333333333	1.0
B3GAT2_GAA	1	1	0	4	165	0.0242424242424	0.5
EHUA_GGT	2	45	0	49	387	0.12661498708	0.959183673469
POU2F1_GGT	0	1	0	1	181	0.00552486187845	1.0
MOAE_TCT	61	33	0	150	451	0.332594235033	0.626666666667
CDC42SE2_CAT	7	23	0	51	186	0.274193548387	0.588235294118
ABHD14B_ATG	0	2	0	2	173	0.0115606936416	1.0
TCEAL2_CGA	1	1	1	12	31	0.387096774194	0.25
DPYSL5_TTG	2	6	0	11	152	0.0723684210526	0.727272727273
CDC42SE2_CAA	10	16	0	48	186	0.258064516129	0.541666666667
CDC42SE2_CAC	1	6	0	10	186	0.0537634408602	0.7
DPYSL5_TTA	9	12	0	41	152	0.269736842105	0.512195121951
ZUFSP_GTA	0	2	0	2	175	0.0114285714286	1.0
ZUFSP_GTC	1	5	0	9	175	0.0514285714286	0.666666666667
CGRRF1_GTA	1	5	0	6	188	0.031914893617	1.0
USF3_ACG	0	3	0	3	91	0.032967032967	1.0
CGRRF1_GTC	0	3	0	4	188	0.0212765957447	0.75
USF3_ACC	0	2	0	2	91	0.021978021978	1.0
NUMA1_ATA	2	5	0	8	145	0.0551724137931	0.875
CXCL8_ATC	0	1	0	1	70	0.0142857142857	1.0
RHAS_CAT	18	43	0	165	392	0.420918367347	0.369696969697
BZW1_CGC	2	3	0	6	148	0.0405405405405	0.833333333333
KDPF_TAT	79	106	0	332	980	0.338775510204	0.557228915663
CGRRF1_GTT	0	2	0	2	188	0.0106382978723	1.0
PM20D2_GCG	0	8	1	9	170	0.0529411764706	1.0
CAP1_GGG	0	2	0	2	195	0.0102564102564	1.0
C5H11ORF58_TTG	0	0	2	2	5	0.4	1.0
TAF1B_GGG	0	5	0	5	192	0.0260416666667	1.0
C5H11ORF58_TTA	0	0	1	2	5	0.4	0.5
GRIK2_GAC	0	1	0	1	146	0.00684931506849	1.0
TADA2A_ATT	0	2	0	2	178	0.0112359550562	1.0
TAF1B_GGT	0	10	0	10	192	0.0520833333333	1.0
CITD_TAC	34	8	0	67	230	0.291304347826	0.626865671642
FKPA_GTT	0	1	0	1	11	0.0909090909091	1.0
H3F3A_AAC	0	7	0	7	94	0.0744680851064	1.0
CPM_GCG	8	18	0	37	183	0.20218579235	0.702702702703
RNHA_CTG	18	114	0	141	504	0.279761904762	0.936170212766
CHAF1A_GCG	1	1	0	2	179	0.0111731843575	1.0
PRSS45_TGA	0	5	0	6	76	0.0789473684211	0.833333333333
FET3_CCG	0	1	0	1	7	0.142857142857	1.0
VSIR_GAA	0	1	0	1	40	0.025	1.0
FET3_CCC	0	1	0	1	7	0.142857142857	1.0
FET3_CCA	0	1	0	1	7	0.142857142857	1.0
HPRK_GTG	0	6	0	6	94	0.063829787234	1.0
SNCA_ACT	0	6	0	6	145	0.0413793103448	1.0
SMPD1_CAA	6	1	0	14	146	0.0958904109589	0.5
ABCF1_AGT	1	1	0	4	134	0.0298507462687	0.5
HPRK_GTA	11	2	1	18	94	0.191489361702	0.777777777778
CDK2AP1_ACA	12	14	0	65	185	0.351351351351	0.4
MBF1_CGG	0	2	0	4	8	0.5	0.5
MET14_ATA	0	1	0	1	4	0.25	1.0
MBF1_CGA	1	2	0	3	8	0.375	1.0
MBF1_CGC	0	1	0	3	8	0.375	0.333333333333
SMPD1_CAT	0	7	0	8	146	0.0547945205479	0.875
OIP5_GTC	0	2	0	2	149	0.0134228187919	1.0
HPRK_GTT	10	6	0	18	94	0.191489361702	0.888888888889
ABCF1_AGA	3	4	0	11	134	0.0820895522388	0.636363636364
ABCF1_AGG	0	3	0	3	134	0.0223880597015	1.0
MBF1_CGT	0	2	0	3	8	0.375	0.666666666667
FKPA_GTA	0	0	2	2	11	0.181818181818	1.0
ZSWIM3_GTA	3	6	0	10	112	0.0892857142857	0.9
MENG_TGA	3	0	0	3	8	0.375	1.0
APX2_CTA	0	1	0	1	4	0.25	1.0
FKPA_GTG	0	1	0	1	11	0.0909090909091	1.0
MISP_TGT	21	15	0	58	149	0.389261744966	0.620689655172
SAMD3_CAC	0	1	0	1	141	0.00709219858156	1.0
CITD_TAT	15	20	0	86	230	0.373913043478	0.406976744186
ZSWIM3_GTT	0	2	0	2	112	0.0178571428571	1.0
BZW1_CGT	0	3	0	3	148	0.0202702702703	1.0
MENG_TGT	1	0	1	2	8	0.25	1.0
UBA6_ACC	0	1	0	1	186	0.00537634408602	1.0
LYPLA2_TTG	0	2	0	2	179	0.0111731843575	1.0
RPL23_CTT	14	10	0	70	249	0.281124497992	0.342857142857
PHR2_TAA	0	1	0	1	5	0.2	1.0
APBA1_CTT	0	2	0	3	160	0.01875	0.666666666667
PHR2_TAG	1	0	0	1	5	0.2	1.0
FER_ATT	0	1	0	1	162	0.00617283950617	1.0
EMCN_CTA	12	12	2	43	137	0.313868613139	0.604651162791
SRRT_AGT	1	1	0	2	133	0.015037593985	1.0
AIP_TCA	13	7	0	54	157	0.343949044586	0.37037037037
RPL23_CTG	5	4	1	52	249	0.208835341365	0.192307692308
RPL23_CTA	27	5	0	46	249	0.184738955823	0.695652173913
RPL23_CTC	3	10	0	17	249	0.0682730923695	0.764705882353
CDK2AP1_ACT	4	16	0	64	185	0.345945945946	0.3125
SRRT_AGA	2	3	0	5	133	0.0375939849624	1.0
DRAXIN_TAA	6	0	0	9	182	0.0494505494505	0.666666666667
HYCB_CTG	0	0	1	1	3	0.333333333333	1.0
HYCB_CTA	0	0	1	1	3	0.333333333333	1.0
SRRT_AGG	1	1	0	2	133	0.015037593985	1.0
CTSD_AGG	1	9	0	15	168	0.0892857142857	0.666666666667
CSPP1_TGT	6	13	0	22	165	0.133333333333	0.863636363636
B3GNT6_TAT	8	5	0	23	60	0.383333333333	0.565217391304
NKG7_ATA	9	8	0	28	92	0.304347826087	0.607142857143
CSPP1_TGC	22	19	1	71	165	0.430303030303	0.591549295775
LHP1_ACG	1	0	1	2	4	0.5	1.0
CSPP1_TGG	0	1	0	1	165	0.00606060606061	1.0
RNF112_TTA	0	5	0	6	82	0.0731707317073	0.833333333333
B3GNT6_TAA	5	0	0	5	60	0.0833333333333	1.0
NKG7_ATT	4	7	0	14	92	0.152173913043	0.785714285714
CTSD_AGC	0	1	0	1	168	0.00595238095238	1.0
ARPC5L_CCC	0	15	0	17	142	0.119718309859	0.882352941176
B3GNT6_TAG	1	0	0	1	60	0.0166666666667	1.0
TREM1_TCG	6	11	0	37	76	0.486842105263	0.459459459459
TREM1_TCA	0	2	0	2	76	0.0263157894737	1.0
GLS_TCT	0	1	0	1	141	0.00709219858156	1.0
HUP_AAA	0	1	0	2	11	0.181818181818	0.5
CDK5_ATT	0	3	0	3	157	0.0191082802548	1.0
C7_GCG	2	10	0	12	164	0.0731707317073	1.0
TMEM269_GTA	6	2	1	12	32	0.375	0.75
HUP_AAT	3	0	1	4	11	0.363636363636	1.0
TMEM269_GTC	0	1	0	2	32	0.0625	0.5
CUNH10ORF54_ATA	1	2	0	6	12	0.5	0.5
GLS_TCG	5	17	0	42	141	0.297872340426	0.52380952381
HDAC6_TAG	6	0	0	6	117	0.0512820512821	1.0
FBAB_CAA	0	1	0	1	7	0.142857142857	1.0
CDK5_ATA	3	24	0	45	157	0.286624203822	0.6
AMYA_CTG	0	1	0	1	10	0.1	1.0
THOC3_GCG	0	1	0	1	179	0.00558659217877	1.0
WASF2_TGT	3	6	0	52	174	0.298850574713	0.173076923077
AMYA_CTA	0	2	0	2	10	0.2	1.0
THOC3_GCA	0	2	0	2	179	0.0111731843575	1.0
UBQLN1_CCA	0	1	0	1	171	0.00584795321637	1.0
DDRGK1_GGC	0	2	0	2	189	0.010582010582	1.0
UBQLN1_CCG	1	9	0	10	171	0.0584795321637	1.0
TIM17_GAC	0	1	0	1	9	0.111111111111	1.0
PHAZ_GGG	1	13	1	15	197	0.0761421319797	1.0
TIM17_GAA	0	1	0	1	9	0.111111111111	1.0
AMYA_CTT	0	1	0	1	10	0.1	1.0
WASF2_TGC	0	1	0	1	174	0.00574712643678	1.0
ICD_GCT	0	10	0	11	116	0.0948275862069	0.909090909091
WASF2_TGA	15	3	1	43	174	0.247126436782	0.441860465116
SLC32A1_CAA	3	8	0	24	173	0.138728323699	0.458333333333
BGN_CTA	1	10	0	13	123	0.105691056911	0.846153846154
SLC9A8_CCT	0	1	0	1	184	0.0054347826087	1.0
POLR1B_TAA	6	13	0	92	192	0.479166666667	0.20652173913
MTRA_GTA	0	1	0	2	9	0.222222222222	0.5
MTRA_GTG	0	1	0	2	9	0.222222222222	0.5
POLR1B_TAG	8	2	0	57	192	0.296875	0.175438596491
BGN_CTT	0	4	0	10	123	0.0813008130081	0.4
SLC9A8_CCA	0	2	0	2	184	0.0108695652174	1.0
SLC9A8_CCG	2	17	0	21	184	0.114130434783	0.904761904762
SLC32A1_CAT	0	7	0	8	173	0.0462427745665	0.875
AOS1_CCG	0	0	1	1	4	0.25	1.0
MTRA_GTT	0	1	0	1	9	0.111111111111	1.0
CASK_TCT	0	1	0	1	177	0.00564971751412	1.0
TMEM147_TGA	5	4	1	21	131	0.160305343511	0.47619047619
TMEM147_TGC	0	3	0	3	131	0.0229007633588	1.0
ZNF438_GCG	0	7	0	7	177	0.0395480225989	1.0
FAM3C_TAG	5	0	0	5	189	0.026455026455	1.0
CASK_TCG	1	13	0	18	177	0.101694915254	0.777777777778
ACOL_GGT	0	1	0	1	8	0.125	1.0
FAM3C_TAA	6	11	0	93	189	0.492063492063	0.182795698925
NDOA_GTT	0	1	0	2	4	0.5	0.5
LRRC4B_CCT	0	5	0	5	122	0.0409836065574	1.0
PPT3_GAC	0	1	0	1	4	0.25	1.0
PPT3_GAG	0	1	0	2	4	0.5	0.5
DRAM2_CGC	10	13	0	69	186	0.370967741935	0.333333333333
LRRC4B_CCA	5	4	0	14	122	0.114754098361	0.642857142857
NDOA_GTG	0	1	0	1	4	0.25	1.0
NDOA_GTA	0	0	1	1	4	0.25	1.0
CNEP1R1_GGT	4	9	1	40	189	0.21164021164	0.35
LRRC4B_CCG	0	1	0	1	122	0.00819672131148	1.0
FCRL1_ATA	0	1	0	1	55	0.0181818181818	1.0
GTF2IRD1_ACT	0	2	0	2	167	0.0119760479042	1.0
ALCAM_GGC	0	1	0	2	168	0.0119047619048	0.5
LYPLAL1_GCC	2	13	0	22	175	0.125714285714	0.681818181818
SHMT2_TTA	12	7	0	64	154	0.415584415584	0.296875
ACTG1_GGT	1	4	0	6	114	0.0526315789474	0.833333333333
GTF2IRD1_ACG	0	3	0	3	167	0.0179640718563	1.0
MSHA_GTA	14	85	0	151	450	0.335555555556	0.655629139073
ST8SIA3_GCG	6	10	0	17	174	0.0977011494253	0.941176470588
TREM1_GTA	6	10	0	22	76	0.289473684211	0.727272727273
CCR7_ACT	2	16	0	32	169	0.189349112426	0.5625
FOXA1_AGT	1	15	0	20	150	0.133333333333	0.8
ST8SIA3_GCA	0	5	0	6	174	0.0344827586207	0.833333333333
YHBH_GTC	0	1	0	1	8	0.125	1.0
YHBH_GTA	0	1	0	1	8	0.125	1.0
LYPLAL1_GCG	9	25	0	53	175	0.302857142857	0.641509433962
ZNF614_ATT	0	1	0	1	41	0.0243902439024	1.0
FOXA1_AGA	0	2	0	2	150	0.0133333333333	1.0
ST8SIA3_GCT	0	1	0	1	174	0.00574712643678	1.0
TREM1_GTT	1	8	0	9	76	0.118421052632	1.0
TM2D2_GTA	10	9	0	52	171	0.304093567251	0.365384615385
YHBH_GTT	0	1	0	1	8	0.125	1.0
KIF25_CAA	0	3	0	3	123	0.0243902439024	1.0
TRAF4_AAA	0	3	0	3	168	0.0178571428571	1.0
AOX3_TAA	0	0	1	1	4	0.25	1.0
IL11RA_CAT	0	6	0	9	138	0.0652173913043	0.666666666667
CFAP77_TGT	5	21	0	37	94	0.393617021277	0.702702702703
AOX3_TAG	1	0	0	1	4	0.25	1.0
YFFB_TCA	1	0	1	2	6	0.333333333333	1.0
VMO1_GGG	0	1	0	1	137	0.00729927007299	1.0
KIF25_CAT	0	1	0	1	123	0.00813008130081	1.0
TRAF4_AAT	12	11	0	35	168	0.208333333333	0.657142857143
TMEM200B_AAT	3	12	0	22	123	0.178861788618	0.681818181818
CFAP77_TGA	11	5	1	36	94	0.382978723404	0.472222222222
IL11RA_CAA	0	4	0	5	138	0.036231884058	0.8
CFAP77_TGC	5	4	0	12	94	0.127659574468	0.75
ANKRD49_CTA	13	21	0	45	193	0.233160621762	0.755555555556
CZCD_ACT	0	2	0	2	12	0.166666666667	1.0
DRAM2_CGT	0	7	0	8	186	0.0430107526882	0.875
HPCAL4_GCC	0	1	0	1	148	0.00675675675676	1.0
SLAMF1_ACT	0	2	0	2	105	0.0190476190476	1.0
SOST_CCG	1	11	0	15	177	0.0847457627119	0.8
SOST_CCA	3	7	0	12	177	0.0677966101695	0.833333333333
CUNH11ORF87_TAA	1	0	1	6	31	0.193548387097	0.333333333333
CHO1_CGG	1	0	0	1	5	0.2	1.0
SLAMF1_ACA	0	2	0	2	105	0.0190476190476	1.0
SLAMF1_ACG	3	9	0	13	105	0.12380952381	0.923076923077
SOST_CCT	0	6	1	7	177	0.0395480225989	1.0
TCAF2_GCG	0	3	0	3	54	0.0555555555556	1.0
FBXW5_ACT	1	6	0	13	177	0.0734463276836	0.538461538462
ARX1_CCG	0	1	0	1	5	0.2	1.0
CELA2A_GTA	1	4	0	8	19	0.421052631579	0.625
PDK2_ATT	1	2	0	12	123	0.0975609756098	0.25
PBX1_TTC	0	1	0	1	135	0.00740740740741	1.0
GLGC_AGT	102	134	0	455	1221	0.372645372645	0.518681318681
CMK1_GAA	0	0	1	1	5	0.2	1.0
ARX1_CCT	0	0	1	1	5	0.2	1.0
PDK2_ATA	16	5	0	40	123	0.325203252033	0.525
CHO1_CGA	2	0	0	2	5	0.4	1.0
SETD7_GCC	0	3	1	7	189	0.037037037037	0.571428571429
GLGC_AGG	185	121	0	576	1221	0.471744471744	0.53125
ZNF251_AAA	0	1	0	1	27	0.037037037037	1.0
GLGC_AGC	2	28	0	32	1221	0.026208026208	0.9375
GLGC_AGA	115	102	0	545	1221	0.446355446355	0.398165137615
WCAJ_CAC	0	2	0	2	7	0.285714285714	1.0
USP44_TGA	9	7	0	86	176	0.488636363636	0.186046511628
FAM193B_GTT	0	2	0	2	147	0.0136054421769	1.0
SYNGAP1_GTA	0	4	0	5	88	0.0568181818182	0.8
DAL2_CTA	0	1	0	1	3	0.333333333333	1.0
CACNA1G_CGA	0	1	0	1	147	0.00680272108844	1.0
FAM193B_GTA	4	16	0	30	147	0.204081632653	0.666666666667
SYNGAP1_GTT	0	2	0	2	88	0.0227272727273	1.0
ACMSD_CCC	0	4	0	4	197	0.0203045685279	1.0
CRTD_TAG	6	1	1	9	21	0.428571428571	0.888888888889
STE24_ATA	1	0	0	2	4	0.5	0.5
GOPC_ATT	0	1	0	1	192	0.00520833333333	1.0
RMT2_ATA	0	0	1	1	5	0.2	1.0
TMPRSS6_TTA	12	6	0	68	172	0.395348837209	0.264705882353
PLEKHA1_CGC	1	5	0	9	180	0.05	0.666666666667
PLEKHA1_CGA	0	3	0	3	180	0.0166666666667	1.0
ZNF628_TAT	2	15	0	19	102	0.186274509804	0.894736842105
KCTD8_GGG	0	1	0	1	139	0.00719424460432	1.0
KCTD8_GGA	3	9	0	15	139	0.107913669065	0.8
TUBA4A_GTT	0	4	0	5	93	0.0537634408602	0.8
KCTD8_GGC	0	1	0	1	139	0.00719424460432	1.0
ZNF628_TAC	0	4	0	4	102	0.0392156862745	1.0
ZNF628_TAA	5	2	0	12	102	0.117647058824	0.583333333333
PLEKHA1_CGT	0	7	0	7	180	0.0388888888889	1.0
ZNF628_TAG	5	0	0	5	102	0.0490196078431	1.0
GOPC_ATA	0	3	0	3	192	0.015625	1.0
NTPCR_GTA	10	18	1	41	187	0.219251336898	0.707317073171
PYRH_ACG	4	27	0	34	146	0.232876712329	0.911764705882
KCTD8_GGT	6	21	0	37	139	0.26618705036	0.72972972973
PYRH_ACC	2	15	0	18	146	0.123287671233	0.944444444444
FRDC_GAA	0	1	0	1	8	0.125	1.0
PYRH_ACA	6	14	0	29	146	0.198630136986	0.689655172414
SSX2IP_TAG	9	17	0	86	175	0.491428571429	0.302325581395
THIQ_CAA	4	14	0	19	153	0.124183006536	0.947368421053
ZNF354A_CAT	0	1	0	2	60	0.0333333333333	0.5
FBXW5_ACG	0	4	0	6	177	0.0338983050847	0.666666666667
SSX2IP_TAA	14	13	0	51	175	0.291428571429	0.529411764706
ASB18_TCA	0	5	0	6	116	0.051724137931	0.833333333333
ASB18_TCC	0	1	0	1	116	0.00862068965517	1.0
IQCF3_CGA	3	6	3	32	66	0.484848484848	0.375
ASB18_TCG	0	16	0	20	116	0.172413793103	0.8
FRUA_CCA	1	2	1	4	18	0.222222222222	1.0
DAL2_CTT	0	1	0	1	3	0.333333333333	1.0
TAAR5_CCA	0	1	0	1	97	0.0103092783505	1.0
CCDC33_CCT	0	3	0	4	112	0.0357142857143	0.75
TAAR5_CCG	13	8	0	36	97	0.371134020619	0.583333333333
PPIL2_TCG	0	13	0	22	185	0.118918918919	0.590909090909
CRTD_TAA	3	4	1	8	21	0.380952380952	1.0
PPIL2_TCA	1	8	0	14	185	0.0756756756757	0.642857142857
LGALS1_CGA	13	8	0	40	149	0.268456375839	0.525
DUSP22_GCT	3	15	0	26	173	0.150289017341	0.692307692308
PPP1R1A_GTT	3	13	0	20	114	0.175438596491	0.8
PPP1R1A_GTG	0	1	0	1	114	0.00877192982456	1.0
DUSP22_GCG	1	16	0	22	173	0.127167630058	0.772727272727
PPP1R1A_GTC	2	2	0	4	114	0.0350877192982	1.0
DUSP22_GCA	0	2	0	2	173	0.0115606936416	1.0
PPP1R1A_GTA	18	5	1	47	114	0.412280701754	0.510638297872
NAA38_CGC	2	8	1	15	132	0.113636363636	0.733333333333
NAA38_CGA	8	13	0	42	132	0.318181818182	0.5
NAA38_CGG	0	4	0	4	132	0.030303030303	1.0
DPPA4_ACC	0	2	0	3	72	0.0416666666667	0.666666666667
WCAJ_CAT	0	0	1	1	7	0.142857142857	1.0
BCHY_CTA	25	11	0	48	117	0.410256410256	0.75
EN2_GCA	1	14	0	19	135	0.140740740741	0.789473684211
NAA38_CGT	6	8	1	27	132	0.204545454545	0.555555555556
SEM1_CTA	3	5	0	11	27	0.407407407407	0.727272727273
YJGA_GGA	0	0	1	1	4	0.25	1.0
CCDC19_CGT	0	1	0	1	17	0.0588235294118	1.0
YJGA_GGG	0	1	0	1	4	0.25	1.0
POLYA_CAC	0	8	0	8	38	0.210526315789	1.0
YWHAG_TAG	5	4	0	57	150	0.38	0.157894736842
KANSL3_TCG	1	4	0	6	174	0.0344827586207	0.833333333333
KANSL3_TCA	0	1	0	1	174	0.00574712643678	1.0
YWHAG_TAA	2	5	0	59	150	0.393333333333	0.118644067797
SSR3_CCA	17	1	0	23	194	0.118556701031	0.782608695652
SLC16A12_CAT	0	3	0	3	154	0.0194805194805	1.0
BORCS7_GGG	0	6	0	9	103	0.0873786407767	0.666666666667
YWHAG_TAT	0	8	1	9	150	0.06	1.0
ZNF550_ATA	3	4	2	17	41	0.414634146341	0.529411764706
BORCS7_GGA	6	8	0	47	103	0.456310679612	0.297872340426
SLC16A12_CAC	1	3	0	5	154	0.0324675324675	0.8
C6H4ORF36_ACT	0	0	1	1	4	0.25	1.0
SLC16A12_CAA	0	1	0	1	154	0.00649350649351	1.0
FRDC_GAT	0	2	0	3	8	0.375	0.666666666667
LRRC23_TAA	6	7	0	24	183	0.131147540984	0.541666666667
CR1L_TGA	2	4	1	10	26	0.384615384615	0.7
CHRNB2_ACT	3	10	0	21	140	0.15	0.619047619048
LSR_CGT	0	1	0	1	111	0.00900900900901	1.0
AHRR_GAA	0	2	0	2	162	0.0123456790123	1.0
LIME1_ATC	0	3	0	3	115	0.0260869565217	1.0
TUBAL3_ACG	0	6	0	7	101	0.0693069306931	0.857142857143
NTRC_AGA	74	39	0	196	815	0.240490797546	0.576530612245
LRRC23_TAT	1	5	0	6	183	0.0327868852459	1.0
LIME1_ATT	6	15	1	30	115	0.260869565217	0.733333333333
YBBP_AGA	1	1	0	2	5	0.4	1.0
YBBP_AGG	0	1	0	2	5	0.4	0.5
FLGE_CAT	162	74	1	413	933	0.442658092176	0.573849878935
RPL39_ACG	15	2	0	65	165	0.393939393939	0.261538461538
NANOS3_CCA	0	4	0	4	123	0.0325203252033	1.0
NANOS3_CCC	0	1	0	1	123	0.00813008130081	1.0
RPL39_ACC	2	8	0	16	165	0.0969696969697	0.625
IRAK1_TAA	4	0	0	6	107	0.0560747663551	0.666666666667
TBX20_ATA	0	2	0	2	184	0.0108695652174	1.0
NANOS3_CCG	1	8	0	14	123	0.113821138211	0.642857142857
FLAR_GTA	0	0	1	1	2	0.5	1.0
FLAR_GTC	0	0	1	1	2	0.5	1.0
CPLX3_CTT	7	15	1	47	179	0.262569832402	0.489361702128
FLAR_GTG	0	0	1	1	2	0.5	1.0
IRAK1_TAT	0	2	0	2	107	0.018691588785	1.0
RPL39_ACT	7	12	0	35	165	0.212121212121	0.542857142857
NANOS3_CCT	2	8	0	10	123	0.0813008130081	1.0
BET1_TTT	0	3	0	3	193	0.0155440414508	1.0
INT_TTT	0	1	0	1	7	0.142857142857	1.0
WIPF1_TGC	17	7	1	37	140	0.264285714286	0.675675675676
TOMM22_AAG	4	5	0	19	169	0.112426035503	0.473684210526
NR2E3_TCC	0	1	0	1	158	0.00632911392405	1.0
NR2E3_TCA	4	11	0	20	158	0.126582278481	0.75
M6PR_CTA	3	12	0	18	190	0.0947368421053	0.833333333333
RPS2_GCA	0	14	0	16	241	0.0663900414938	0.875
INT_TTA	1	0	1	2	7	0.285714285714	1.0
INT_TTC	0	0	1	1	7	0.142857142857	1.0
MIAB_TTG	0	15	0	15	179	0.0837988826816	1.0
CUNH6ORF52_GCG	3	3	0	6	15	0.4	1.0
NR2E3_TCT	2	5	0	12	158	0.0759493670886	0.583333333333
SRPK2_GCG	2	11	0	18	165	0.109090909091	0.722222222222
SRPK2_GCA	0	1	0	1	165	0.00606060606061	1.0
SRPK2_GCC	0	1	0	1	165	0.00606060606061	1.0
UBE2Z_TCG	9	26	0	73	192	0.380208333333	0.479452054795
ULAA_CGT	0	2	0	2	13	0.153846153846	1.0
TRDMT1_CGT	2	15	0	17	181	0.0939226519337	1.0
CCND3_CAA	4	13	0	23	161	0.142857142857	0.739130434783
TFAP2A_CTT	5	8	0	17	161	0.105590062112	0.764705882353
ULAA_CGC	0	3	0	4	13	0.307692307692	0.75
ULAA_CGA	2	0	0	3	13	0.230769230769	0.666666666667
ULAA_CGG	3	1	0	5	13	0.384615384615	0.8
TAC4_GTA	3	15	0	32	81	0.395061728395	0.5625
UNC119B_GTT	0	2	0	2	174	0.0114942528736	1.0
DRC1_GCA	0	2	0	2	159	0.0125786163522	1.0
LYPLAL1_CGT	17	11	0	48	175	0.274285714286	0.583333333333
DRC1_GCC	0	0	1	1	159	0.0062893081761	1.0
CYP2W1_TAA	0	0	1	1	6	0.166666666667	1.0
DRC1_GCT	0	1	0	1	159	0.0062893081761	1.0
LYPLAL1_CGC	11	23	0	77	175	0.44	0.441558441558
LYPLAL1_CGA	23	4	1	55	175	0.314285714286	0.509090909091
UNC119B_GTC	4	12	0	21	174	0.120689655172	0.761904761905
LYPLAL1_CGG	16	21	0	87	175	0.497142857143	0.425287356322
UNC119B_GTA	17	10	0	79	174	0.454022988506	0.341772151899
UBID_TCT	2	1	0	5	12	0.416666666667	0.6
VOPP1_GTT	11	12	0	61	185	0.32972972973	0.377049180328
TOX2_TCG	0	2	0	2	171	0.0116959064327	1.0
PGK1_CCT	2	3	0	6	180	0.0333333333333	0.833333333333
CHP2_CGA	0	2	0	2	92	0.0217391304348	1.0
HAMP_GTA	10	0	0	10	118	0.0847457627119	1.0
HAMP_GTC	4	18	0	44	118	0.372881355932	0.5
SELE_TTA	2	5	0	9	140	0.0642857142857	0.777777777778
CHOV_CAC	0	8	0	8	386	0.020725388601	1.0
HAMP_GTG	9	10	0	46	118	0.389830508475	0.413043478261
CHOV_CAA	1	37	0	40	386	0.103626943005	0.95
SLAMF6_CCG	6	11	0	41	85	0.482352941176	0.414634146341
USP51_TCC	0	1	0	1	55	0.0181818181818	1.0
PGK1_CCC	3	4	0	12	180	0.0666666666667	0.583333333333
SLAMF6_CCC	0	1	0	1	85	0.0117647058824	1.0
VOPP1_GTA	13	12	0	67	185	0.362162162162	0.373134328358
PGK1_CCG	11	15	0	85	180	0.472222222222	0.305882352941
VOPP1_GTC	2	9	0	12	185	0.0648648648649	0.916666666667
TAS1R3_CTA	1	4	0	11	61	0.180327868852	0.454545454545
CHOV_CAT	3	49	0	52	386	0.134715025907	1.0
TMPPE_CAT	0	2	0	2	152	0.0131578947368	1.0
HAMP_GTT	7	12	0	36	118	0.305084745763	0.527777777778
PSMD6_TGC	0	0	1	3	190	0.0157894736842	0.333333333333
PLSCR3_ATG	0	1	0	1	101	0.00990099009901	1.0
PLSCR3_ATA	11	6	0	25	101	0.247524752475	0.68
VEGFB_TTC	1	7	0	8	121	0.0661157024793	1.0
GPX2_TGC	0	1	0	2	12	0.166666666667	0.5
VEGFB_TTA	3	14	0	26	121	0.214876033058	0.653846153846
RPS2_GCT	1	2	0	4	241	0.0165975103734	0.75
VEGFB_TTG	12	11	0	55	121	0.454545454545	0.418181818182
PLSCR3_ATT	0	1	0	1	101	0.00990099009901	1.0
PPA_GAT	0	1	0	1	32	0.03125	1.0
ASIC3_TGA	11	5	1	26	113	0.230088495575	0.653846153846
PSMD6_TGT	11	5	0	20	190	0.105263157895	0.8
MAD2L2_ACA	0	7	0	7	191	0.0366492146597	1.0
MAD2L2_ACC	0	1	0	1	191	0.00523560209424	1.0
GPX2_TGT	0	2	0	2	12	0.166666666667	1.0
MAD2L2_ACG	4	15	1	24	191	0.125654450262	0.833333333333
MRPL51_AAT	0	5	0	6	183	0.0327868852459	0.833333333333
MRPL41_TGT	8	0	0	9	181	0.0497237569061	0.888888888889
GLB1L_GTT	1	5	0	6	155	0.0387096774194	1.0
NAA40_CAC	0	1	1	2	160	0.0125	1.0
MRPL51_AAA	0	3	0	3	183	0.016393442623	1.0
MRPL41_TGG	4	5	0	88	181	0.486187845304	0.102272727273
GLB1L_GTA	1	11	0	17	155	0.109677419355	0.705882352941
MRPL41_TGC	18	10	1	48	181	0.265193370166	0.604166666667
GND_CTG	1	26	0	34	1224	0.0277777777778	0.794117647059
MRPL41_TGA	7	0	0	12	181	0.0662983425414	0.583333333333
OMPR_ACG	0	19	0	19	349	0.054441260745	1.0
DTWD2_GGT	0	7	0	10	175	0.0571428571429	0.7
OMPR_ACC	0	3	0	3	349	0.00859598853868	1.0
SLC25A44_CGT	3	15	0	22	167	0.131736526946	0.818181818182
OMPR_ACA	62	17	1	93	349	0.266475644699	0.860215053763
FBXL21_CGG	0	8	0	15	118	0.127118644068	0.533333333333
YRBB_AAG	0	0	1	1	4	0.25	1.0
FBXL21_CGA	0	3	0	3	118	0.0254237288136	1.0
FABP4_TCG	6	1	0	9	66	0.136363636364	0.777777777778
OMPR_ACT	21	20	0	148	349	0.424068767908	0.277027027027
CYTL1_AGG	0	4	0	4	188	0.0212765957447	1.0
APPBP2_TGA	6	4	1	86	188	0.457446808511	0.127906976744
MANSC1_TCG	0	20	0	27	177	0.152542372881	0.740740740741
TEKT5_TTA	7	6	0	33	128	0.2578125	0.393939393939
YBHR_TTA	0	0	1	1	5	0.2	1.0
FBXL21_CGT	2	10	0	17	118	0.14406779661	0.705882352941
CYTL1_AGA	2	7	0	13	188	0.0691489361702	0.692307692308
CUNH1ORF54_GTT	0	1	0	1	16	0.0625	1.0
GPR84_CCG	8	16	0	36	119	0.302521008403	0.666666666667
PUTA_CTT	0	99	0	102	2022	0.0504451038576	0.970588235294
RFC3_ATC	0	1	0	1	208	0.00480769230769	1.0
RFC3_ATA	1	6	0	7	208	0.0336538461538	1.0
GPR84_CCA	0	3	1	4	119	0.0336134453782	1.0
CHRNB1_TCT	0	3	0	3	112	0.0267857142857	1.0
MLPH_TTA	13	13	0	54	141	0.382978723404	0.481481481481
MLPH_TTG	0	4	0	4	141	0.0283687943262	1.0
IRAK1BP1_CTT	0	6	0	6	190	0.0315789473684	1.0
GPR84_CCT	0	2	0	2	119	0.0168067226891	1.0
SIDT2_GTT	0	8	0	9	151	0.0596026490066	0.888888888889
IRAK1BP1_CTC	0	2	0	2	190	0.0105263157895	1.0
CHRNB1_TCG	0	3	0	4	112	0.0357142857143	0.75
IRAK1BP1_CTA	0	10	0	12	190	0.0631578947368	0.833333333333
CHRNB1_TCA	1	3	0	7	112	0.0625	0.571428571429
IRAK1BP1_CTG	0	3	0	3	190	0.0157894736842	1.0
BEST1_AGA	3	3	0	9	117	0.0769230769231	0.666666666667
MLPH_TTT	0	4	0	4	141	0.0283687943262	1.0
PSBA_CGC	0	3	0	3	74	0.0405405405405	1.0
PSBA_CGA	4	1	0	22	74	0.297297297297	0.227272727273
PLDB_AAT	0	1	0	1	14	0.0714285714286	1.0
PSBA_CGG	4	3	0	12	74	0.162162162162	0.583333333333
HSD17B12_GCG	4	18	0	31	171	0.181286549708	0.709677419355
GCY1_GTA	0	1	0	1	4	0.25	1.0
GCY1_GTG	0	1	0	1	4	0.25	1.0
ERCC8_TCA	8	4	0	15	182	0.0824175824176	0.8
ERCC8_TCC	1	1	0	2	182	0.010989010989	1.0
FGGY_TCG	3	24	0	32	182	0.175824175824	0.84375
SSUE_GAT	21	12	0	51	293	0.174061433447	0.647058823529
SPG20_AGA	1	2	0	7	175	0.04	0.428571428571
FAP125_ATA	0	1	0	1	4	0.25	1.0
LMNB2_GAT	0	1	0	1	176	0.00568181818182	1.0
CYTL1_AGT	17	11	1	81	188	0.43085106383	0.358024691358
PROA_GGC	0	4	0	4	235	0.0170212765957	1.0
RIPPLY2_TCT	5	4	0	18	110	0.163636363636	0.5
FGGY_TCC	2	10	0	17	182	0.0934065934066	0.705882352941
RFBG_TAT	0	4	0	4	498	0.00803212851406	1.0
CTSE_AAT	0	1	0	1	152	0.00657894736842	1.0
PILRA_TGT	6	6	1	26	53	0.490566037736	0.5
SMO_GCT	0	2	0	3	165	0.0181818181818	0.666666666667
HEG1_CCG	0	2	0	2	172	0.0116279069767	1.0
RFBG_TAC	0	3	0	3	498	0.00602409638554	1.0
CTSE_AAA	0	3	0	4	152	0.0263157894737	0.75
RFBG_TAA	79	30	0	153	498	0.307228915663	0.712418300654
CTSE_AAG	0	1	0	1	152	0.00657894736842	1.0
RFBG_TAG	47	2	0	50	498	0.100401606426	0.98
NFI_GAT	0	1	0	1	8	0.125	1.0
CSNK2A1_CCG	7	7	0	53	128	0.4140625	0.264150943396
FAM179A_CTA	0	1	0	1	101	0.00990099009901	1.0
KBTBD7_CTA	1	2	0	3	86	0.0348837209302	1.0
ARHGAP45_TCG	0	1	0	1	49	0.0204081632653	1.0
CLUH_AGA	0	2	0	2	174	0.0114942528736	1.0
PIK3CG_TGA	15	1	0	22	187	0.117647058824	0.727272727273
HSBP1_AAA	3	8	0	19	174	0.109195402299	0.578947368421
PSAL_CTA	0	1	0	4	8	0.5	0.25
FAM217B_ACT	3	7	0	11	154	0.0714285714286	0.909090909091
PSAL_CTG	0	1	0	1	8	0.125	1.0
PFKFB4_GTA	1	8	0	11	108	0.101851851852	0.818181818182
RPPH_GCT	0	0	1	1	2	0.5	1.0
GALA_CTA	1	0	0	1	4	0.25	1.0
SLC25A17_ACT	0	1	0	1	180	0.00555555555556	1.0
GAL3ST4_AAA	1	1	0	8	123	0.0650406504065	0.25
MSH4_CAT	0	1	0	1	180	0.00555555555556	1.0
WARS2_CAA	1	2	0	5	191	0.0261780104712	0.6
TATA_CGT	253	86	0	594	1210	0.490909090909	0.570707070707
ERO1A_GCG	0	9	1	12	110	0.109090909091	0.833333333333
PFKFB4_GTT	0	7	0	8	108	0.0740740740741	0.875
RPPH_GCG	0	0	1	1	2	0.5	1.0
TATA_CGC	51	75	0	333	1210	0.27520661157	0.378378378378
TATA_CGA	58	0	0	63	1210	0.0520661157025	0.920634920635
TATA_CGG	106	57	1	265	1210	0.219008264463	0.618867924528
GAL3ST4_AAT	0	5	0	6	123	0.0487804878049	0.833333333333
GTF2A2_GAG	0	1	0	1	194	0.00515463917526	1.0
PROQ_TAA	0	1	0	2	5	0.4	0.5
PI4KA_CCA	0	1	0	1	162	0.00617283950617	1.0
APOA5_GGA	3	6	0	15	111	0.135135135135	0.6
AKTIP_GGC	0	4	0	4	196	0.0204081632653	1.0
APOA5_GGG	0	1	0	1	111	0.00900900900901	1.0
GGCT_TGC	2	7	0	9	170	0.0529411764706	1.0
PHRB_AAT	0	1	0	1	12	0.0833333333333	1.0
PI4KA_CCG	0	1	0	1	162	0.00617283950617	1.0
HSBP1_AAC	0	2	0	2	174	0.0114942528736	1.0
CDK10_ACC	0	2	0	2	173	0.0115606936416	1.0
SPATA19_GGA	10	1	0	34	98	0.34693877551	0.323529411765
GGCT_TGT	7	11	0	26	170	0.152941176471	0.692307692308
PI4KA_CCT	0	1	0	1	162	0.00617283950617	1.0
PHRB_AAG	0	1	0	1	12	0.0833333333333	1.0
APOA5_GGT	5	7	0	24	111	0.216216216216	0.5
PBP1_GTA	0	1	0	1	5	0.2	1.0
SLC2A6_AGT	3	15	0	21	164	0.128048780488	0.857142857143
CDC28_CTG	0	1	0	2	7	0.285714285714	0.5
NFUA_GGT	0	4	0	4	274	0.014598540146	1.0
IBPA_TTG	0	3	0	3	12	0.25	1.0
TFIIIA_TAG	0	0	2	2	4	0.5	1.0
DEFB116_CCG	3	1	0	7	46	0.152173913043	0.571428571429
RORA_ACT	0	5	0	5	170	0.0294117647059	1.0
RXRB_GAA	1	3	0	5	106	0.0471698113208	0.8
DEFB116_CCC	3	4	0	10	46	0.217391304348	0.7
TFIIIA_TAA	1	0	0	1	4	0.25	1.0
FIXB_TCA	0	1	1	2	5	0.4	1.0
NFUA_GGA	37	14	0	87	274	0.317518248175	0.586206896552
NFUA_GGC	0	1	0	1	274	0.0036496350365	1.0
SLC2A6_AGA	1	11	0	14	164	0.0853658536585	0.857142857143
ING2_AAA	0	1	0	1	191	0.00523560209424	1.0
TVP23B_GCG	1	8	0	10	42	0.238095238095	0.9
RORA_ACG	8	8	0	28	170	0.164705882353	0.571428571429
DEFB116_CCT	0	6	0	6	46	0.130434782609	1.0
RORA_ACC	1	6	0	8	170	0.0470588235294	0.875
TVP23B_GCA	0	3	0	3	42	0.0714285714286	1.0
RORA_ACA	0	1	0	1	170	0.00588235294118	1.0
FRDB_AGG	58	29	0	139	281	0.494661921708	0.625899280576
ALG13_AGT	3	9	0	19	96	0.197916666667	0.631578947368
KPNB1_ATA	0	2	0	2	178	0.0112359550562	1.0
EXD2_CTA	0	3	0	3	181	0.0165745856354	1.0
ALG13_AGG	4	11	0	25	96	0.260416666667	0.6
FRDB_AGT	23	7	1	72	281	0.256227758007	0.430555555556
ALG13_AGC	0	3	0	3	96	0.03125	1.0
ALG13_AGA	1	8	0	19	96	0.197916666667	0.473684210526
BSSR_TGT	0	21	0	21	158	0.132911392405	1.0
PBP1_GTC	0	1	0	1	5	0.2	1.0
NWD1_GCG	0	1	0	1	108	0.00925925925926	1.0
DOT1_CCG	0	1	0	1	8	0.125	1.0
GSPF_CAT	12	66	0	101	707	0.142857142857	0.772277227723
PPP1R26_TAG	8	1	0	13	172	0.0755813953488	0.692307692308
GSPF_CAA	3	44	0	60	707	0.0848656294201	0.783333333333
GSPF_CAC	11	45	0	60	707	0.0848656294201	0.933333333333
CEP19_CGA	10	4	0	41	191	0.214659685864	0.341463414634
PHB1_GGC	0	1	0	1	7	0.142857142857	1.0
SPO11_CCC	5	14	0	30	204	0.147058823529	0.633333333333
CHRNB2_ACA	0	8	0	11	140	0.0785714285714	0.727272727273
RAB11FIP5_CTA	2	11	0	17	153	0.111111111111	0.764705882353
HMOX2_TGC	1	3	0	4	174	0.0229885057471	1.0
HMOX2_TGA	4	8	1	14	174	0.0804597701149	0.928571428571
RAB11FIP5_CTT	0	6	0	12	153	0.078431372549	0.5
TKT2_CAA	0	1	0	1	3	0.333333333333	1.0
NME9_CGC	7	9	0	57	118	0.483050847458	0.280701754386
HMOX2_TGT	18	6	1	62	174	0.35632183908	0.403225806452
NME9_CGG	4	9	0	20	118	0.169491525424	0.65
POLD1_CCA	0	1	0	1	113	0.00884955752212	1.0
MAPK4_CGT	2	27	0	43	174	0.247126436782	0.674418604651
PPP1R26_TAA	7	20	1	74	172	0.43023255814	0.378378378378
PCK2_CAT	0	3	0	3	125	0.024	1.0
SFNG_CTT	83	24	2	217	436	0.497706422018	0.502304147465
BSSR_TGG	22	2	0	40	158	0.253164556962	0.6
CDH15_TAA	9	3	0	23	142	0.161971830986	0.521739130435
CDH15_TAG	7	8	0	35	142	0.246478873239	0.428571428571
SFNG_CTA	58	15	0	100	436	0.229357798165	0.73
SFNG_CTC	0	9	0	9	436	0.0206422018349	1.0
MAPK4_CGA	1	13	0	20	174	0.114942528736	0.7
SFNG_CTG	0	2	0	3	436	0.00688073394495	0.666666666667
WRKY1_GGG	0	2	0	2	7	0.285714285714	1.0
CDH15_TAT	1	4	0	5	142	0.0352112676056	1.0
CD79A_ATT	8	14	0	41	138	0.297101449275	0.536585365854
CTSO_CGA	9	17	0	52	185	0.281081081081	0.5
TLK2_TCG	0	2	0	2	163	0.0122699386503	1.0
CTSO_CGC	5	27	0	39	185	0.210810810811	0.820512820513
BEST1_AGT	0	1	0	1	117	0.00854700854701	1.0
NR4A1_GGA	0	3	0	7	123	0.0569105691057	0.428571428571
SH2B2_GTA	6	17	0	29	145	0.2	0.793103448276
WBSCR17_ATA	1	1	0	6	146	0.041095890411	0.333333333333
CTSO_CGT	18	21	1	54	185	0.291891891892	0.740740740741
EYA1_GCA	0	1	0	1	178	0.00561797752809	1.0
EYA1_GCG	0	11	0	16	178	0.0898876404494	0.6875
CD79A_ATA	15	13	0	50	138	0.36231884058	0.56
WBSCR17_ATT	0	1	0	1	146	0.00684931506849	1.0
IDSA_GTA	0	0	1	1	4	0.25	1.0
ZNF326_CTT	4	22	0	31	169	0.183431952663	0.838709677419
CCDC134_CGT	24	7	0	78	180	0.433333333333	0.397435897436
ADARB2_GAT	0	4	0	5	160	0.03125	0.8
DNAB_GCT	16	87	0	125	1044	0.119731800766	0.824
SPRA_GTA	0	1	0	1	236	0.00423728813559	1.0
ZNF326_CTA	5	8	0	47	169	0.278106508876	0.276595744681
SPRA_GTC	0	2	0	2	236	0.00847457627119	1.0
ZNF326_CTC	8	11	0	60	169	0.355029585799	0.316666666667
IDSA_GTT	0	0	1	1	4	0.25	1.0
ZNF326_CTG	0	6	0	6	169	0.0355029585799	1.0
DNAB_GCA	6	82	0	98	1044	0.0938697318008	0.897959183673
DNAB_GCC	0	8	0	9	1044	0.00862068965517	0.888888888889
DNAB_GCG	0	12	0	13	1044	0.0124521072797	0.923076923077
DTPT_GAG	0	1	0	1	3	0.333333333333	1.0
MUTS_TAG	154	21	0	247	1102	0.224137931034	0.708502024291
ORMDL1_AGT	0	1	0	1	174	0.00574712643678	1.0
MUTS_TAC	0	1	0	1	1102	0.000907441016334	1.0
MUTS_TAA	125	140	0	526	1102	0.477313974592	0.503802281369
TMEM129_CAA	10	14	0	42	190	0.221052631579	0.571428571429
PDZRN3_TTA	3	7	0	13	152	0.0855263157895	0.769230769231
GACS_GGG	0	2	0	2	5	0.4	1.0
GACS_GGC	0	1	0	1	5	0.2	1.0
ORMDL1_AGG	7	13	0	43	174	0.247126436782	0.46511627907
MUTS_TAT	0	9	0	9	1102	0.00816696914701	1.0
ORMDL1_AGC	0	2	0	2	174	0.0114942528736	1.0
ORMDL1_AGA	10	11	0	77	174	0.442528735632	0.272727272727
TMEM104_TCG	2	25	0	38	192	0.197916666667	0.710526315789
CPTP_TAT	8	19	0	48	168	0.285714285714	0.5625
TMEM129_CAT	4	11	0	21	190	0.110526315789	0.714285714286
POMT1_AAT	0	3	0	4	175	0.0228571428571	0.75
PDZRN3_TTT	0	1	0	1	152	0.00657894736842	1.0
BIOY_TGC	1	0	0	1	6	0.166666666667	1.0
LMO2_GAT	0	6	0	7	185	0.0378378378378	0.857142857143
BIOY_TGA	1	0	1	2	6	0.333333333333	1.0
PCYOX1_ACT	2	2	0	7	166	0.0421686746988	0.571428571429
WAAF_GCT	3	71	0	84	558	0.150537634409	0.880952380952
CPE_GCG	1	14	0	15	179	0.0837988826816	1.0
MTNN_AAC	1	20	0	22	348	0.0632183908046	0.954545454545
ZNF304_GTA	0	1	0	1	60	0.0166666666667	1.0
ZNF304_GTC	0	1	0	1	60	0.0166666666667	1.0
WAAF_GCC	0	2	0	2	558	0.00358422939068	1.0
PCYOX1_ACA	0	4	0	4	166	0.0240963855422	1.0
WAAF_GCA	0	37	1	41	558	0.073476702509	0.926829268293
WAAF_GCG	0	3	0	3	558	0.00537634408602	1.0
BIOY_TGT	0	0	2	2	6	0.333333333333	1.0
LMO2_GAA	1	7	0	9	185	0.0486486486486	0.888888888889
ZNF304_GTT	0	1	0	1	60	0.0166666666667	1.0
MTNP_TCA	56	30	0	163	341	0.478005865103	0.527607361963
MTNP_TCC	3	54	0	70	341	0.205278592375	0.814285714286
MAML3_TAG	1	8	1	50	158	0.316455696203	0.2
THAP9_TGA	7	19	2	43	123	0.349593495935	0.651162790698
MTNP_TCG	4	39	0	47	341	0.137829912023	0.914893617021
SLC39A1_CAT	1	11	0	19	141	0.13475177305	0.631578947368
TMCO2_CAT	9	1	1	18	91	0.197802197802	0.611111111111
SETSIP_CCG	1	0	1	2	5	0.4	1.0
MTNP_TCT	52	28	1	154	341	0.451612903226	0.525974025974
SETSIP_CCC	1	0	0	1	5	0.2	1.0
SLC39A1_CAA	0	6	0	11	141	0.0780141843972	0.545454545455
SLC39A1_CAC	0	3	0	3	141	0.0212765957447	1.0
RNF4_CGG	1	15	0	20	183	0.109289617486	0.8
SLC39A1_CAG	6	7	0	17	141	0.120567375887	0.764705882353
VPS9D1_CGG	0	0	1	1	141	0.00709219858156	1.0
CREBZF_AAG	0	2	0	2	127	0.0157480314961	1.0
VPS9D1_CGC	0	1	1	2	141	0.0141843971631	1.0
CREBZF_AAC	0	1	0	1	127	0.00787401574803	1.0
CXXC1_ACT	2	2	0	4	121	0.0330578512397	1.0
PLK5_TTA	7	5	0	23	56	0.410714285714	0.521739130435
PLK5_TTG	0	2	0	3	56	0.0535714285714	0.666666666667
YAAH_AGA	0	1	0	2	6	0.333333333333	0.5
CXXC1_ACC	0	2	0	2	121	0.0165289256198	1.0
CREBZF_AAT	1	8	0	27	127	0.212598425197	0.333333333333
CXXC1_ACA	0	2	0	7	121	0.0578512396694	0.285714285714
CXXC1_ACG	1	6	0	7	121	0.0578512396694	1.0
YAAH_AGG	0	1	0	2	6	0.333333333333	0.5
LHFPL4_GCT	0	3	0	4	143	0.027972027972	0.75
CADR_GTG	2	30	0	32	446	0.0717488789238	1.0
PLK5_TTT	0	3	0	3	56	0.0535714285714	1.0
CYSTM1_GTG	0	3	0	4	147	0.0272108843537	0.75
SCARB2_CTA	0	2	0	2	169	0.0118343195266	1.0
CYSTM1_GTC	17	20	1	69	147	0.469387755102	0.550724637681
CYSTM1_GTA	16	7	0	39	147	0.265306122449	0.589743589744
CHKA_CGG	0	9	0	12	163	0.0736196319018	0.75
CUNH10ORF107_CGC	6	2	0	8	34	0.235294117647	1.0
GID8_CCC	0	1	0	3	183	0.016393442623	0.333333333333
TTC5_TAT	0	4	0	4	139	0.0287769784173	1.0
CYSTM1_GTT	21	5	0	38	147	0.258503401361	0.684210526316
ISCA_GAG	0	12	0	12	673	0.0178306092125	1.0
SCARB2_CTT	2	5	0	10	169	0.0591715976331	0.7
CAN1_CAG	0	1	0	2	5	0.4	0.5
TTC5_TAA	10	1	0	11	139	0.0791366906475	1.0
CRK_TCC	0	2	0	2	175	0.0114285714286	1.0
TTC5_TAG	4	0	0	5	139	0.0359712230216	0.8
RPLD_AGT	11	15	0	43	90	0.477777777778	0.604651162791
HEMX_CGC	0	0	1	1	6	0.166666666667	1.0
CPR14_TTG	0	0	2	2	4	0.5	1.0
TAF10_ACC	0	3	0	5	154	0.0324675324675	0.6
S100A4_CGG	0	3	0	3	81	0.037037037037	1.0
TAF10_ACA	0	4	0	8	154	0.0519480519481	0.5
TAF10_ACG	0	2	0	3	154	0.0194805194805	0.666666666667
RPLD_AGG	12	2	2	16	90	0.177777777778	1.0
RPLD_AGC	2	9	0	16	90	0.177777777778	0.6875
RPLD_AGA	7	8	0	30	90	0.333333333333	0.5
ORF146_CTC	0	0	1	2	4	0.5	0.5
TAF10_ACT	4	5	0	27	154	0.175324675325	0.333333333333
EPHA4_TTA	0	6	0	7	174	0.0402298850575	0.857142857143
FBRSL1_TGT	0	3	0	3	127	0.0236220472441	1.0
PPP1R9B_TTG	0	3	0	3	112	0.0267857142857	1.0
CPEB1_TAT	0	2	0	2	182	0.010989010989	1.0
PPP1R9B_TTA	13	4	0	32	112	0.285714285714	0.53125
FBRSL1_TGC	6	3	0	25	127	0.196850393701	0.36
LILRB4_ACG	0	1	0	1	6	0.166666666667	1.0
FBRSL1_TGA	16	3	0	27	127	0.212598425197	0.703703703704
UGT1A6_TGA	1	0	0	3	13	0.230769230769	0.333333333333
XSEA_CTC	1	19	0	25	428	0.0584112149533	0.8
GP1BA_CGC	1	1	0	2	117	0.017094017094	1.0
PPP1R9B_TTT	3	6	0	9	112	0.0803571428571	1.0
GP1BA_CGG	0	2	0	2	117	0.017094017094	1.0
CYC9_TCT	0	1	0	1	5	0.2	1.0
XSEA_CTA	31	60	0	139	428	0.32476635514	0.654676258993
PPP1R16A_GTA	13	11	0	34	130	0.261538461538	0.705882352941
RAD23_ACC	0	1	0	1	10	0.1	1.0
TERB1_TGA	8	5	0	26	62	0.41935483871	0.5
PPP1R16A_GTT	2	8	0	17	130	0.130769230769	0.588235294118
PCDHA12_TAG	1	0	0	1	12	0.0833333333333	1.0
DAP2_CTC	0	1	0	1	4	0.25	1.0
PCDHA12_TAA	1	2	0	5	12	0.416666666667	0.6
DUPD1_AGG	0	1	0	1	152	0.00657894736842	1.0
DCTN6_ACA	3	12	0	22	185	0.118918918919	0.681818181818
ISPE_ACG	0	3	0	4	110	0.0363636363636	0.75
DCTN6_ACC	0	3	0	3	185	0.0162162162162	1.0
ISPE_ACA	1	10	0	14	110	0.127272727273	0.785714285714
DUPD1_AGA	6	9	0	26	152	0.171052631579	0.576923076923
DCTN6_ACG	6	21	0	37	185	0.2	0.72972972973
FOCA_TAT	0	4	0	5	92	0.054347826087	0.8
HMGN2_AGC	12	11	0	54	136	0.397058823529	0.425925925926
ISPE_ACT	2	15	0	22	110	0.2	0.772727272727
DUPD1_AGT	10	6	0	40	152	0.263157894737	0.4
DCTN6_ACT	2	3	0	7	185	0.0378378378378	0.714285714286
FOCA_TAG	15	3	0	20	92	0.217391304348	0.9
CD109_TTA	0	1	0	2	155	0.0129032258065	0.5
FOCA_TAC	0	4	0	4	92	0.0434782608696	1.0
FOCA_TAA	6	16	1	30	92	0.326086956522	0.766666666667
GRIN2D_CGT	0	1	0	1	89	0.0112359550562	1.0
MYL3_AAT	2	8	0	17	160	0.10625	0.588235294118
TAGLN_GGA	1	7	0	12	149	0.0805369127517	0.666666666667
ZWINT_TCC	2	5	0	8	87	0.0919540229885	0.875
TAGLN_GGG	0	1	0	1	149	0.00671140939597	1.0
MYL3_AAC	0	1	0	1	160	0.00625	1.0
GRIN2D_CGA	0	1	0	1	89	0.0112359550562	1.0
MYL3_AAA	0	3	0	3	160	0.01875	1.0
ZFAND2B_TAA	1	0	0	1	153	0.00653594771242	1.0
NDUFAB1_GCA	1	0	1	2	164	0.0121951219512	1.0
VICX_CGA	0	0	1	1	3	0.333333333333	1.0
TAGLN_GGT	2	12	0	22	149	0.147651006711	0.636363636364
KBTBD7_CTT	0	1	0	1	86	0.0116279069767	1.0
HAUS2_CCT	0	5	0	10	182	0.0549450549451	0.5
GSTO1_CTC	0	4	0	4	142	0.0281690140845	1.0
SPSB4_CAA	14	9	0	64	160	0.4	0.359375
PNMAL1_TAT	9	4	1	23	51	0.450980392157	0.608695652174
MFRP_TGT	0	1	0	1	178	0.00561797752809	1.0
PAPD5_CCG	5	12	0	24	185	0.12972972973	0.708333333333
SIRPA_AAT	0	1	1	2	75	0.0266666666667	1.0
HAUS2_CCG	20	28	0	72	182	0.395604395604	0.666666666667
BOP1_TTC	0	1	0	1	143	0.00699300699301	1.0
HAUS2_CCC	0	7	1	9	182	0.0494505494505	0.888888888889
HAUS2_CCA	6	24	0	51	182	0.28021978022	0.588235294118
PPCB_TCA	0	1	1	3	8	0.375	0.666666666667
PNMAL1_TAA	3	0	0	3	51	0.0588235294118	1.0
PNMAL1_TAC	0	1	0	1	51	0.0196078431373	1.0
ZNF461_GAC	0	2	0	2	38	0.0526315789474	1.0
PNMAL1_TAG	2	0	0	4	51	0.078431372549	0.5
CDH4_ACA	0	3	0	3	137	0.021897810219	1.0
COLEC11_CGA	16	21	0	79	192	0.411458333333	0.46835443038
CDH4_ACG	0	1	0	1	137	0.00729927007299	1.0
DNLZ_TAG	1	0	0	1	167	0.0059880239521	1.0
NKAIN1_TTA	7	11	1	30	165	0.181818181818	0.633333333333
PRR15L_ACG	5	19	1	39	161	0.242236024845	0.641025641026
PRR15L_ACA	14	14	1	71	161	0.44099378882	0.408450704225
PRR15L_ACC	1	3	0	4	161	0.0248447204969	1.0
CDH4_ACT	0	4	0	4	137	0.029197080292	1.0
PRR15L_ACT	7	12	0	52	161	0.32298136646	0.365384615385
HNRNPK_CGG	0	1	0	1	187	0.00534759358289	1.0
SGTB_GTC	11	7	1	61	190	0.321052631579	0.311475409836
KLHL36_TCG	0	6	0	6	186	0.0322580645161	1.0
KLHL36_TCA	0	1	0	1	186	0.00537634408602	1.0
COLEC11_CGG	19	18	1	56	192	0.291666666667	0.678571428571
ENTA_AAC	0	0	1	1	3	0.333333333333	1.0
ZDHHC22_TTT	2	2	0	12	190	0.0631578947368	0.333333333333
KLHL36_TCT	0	6	0	6	186	0.0322580645161	1.0
FBPB_ATA	0	2	0	2	6	0.333333333333	1.0
SGTB_GTT	1	1	0	2	190	0.0105263157895	1.0
ZDHHC22_TTG	0	6	0	6	190	0.0315789473684	1.0
MRPL18_AAC	0	2	0	2	191	0.0104712041885	1.0
ZDHHC22_TTA	5	26	0	48	190	0.252631578947	0.645833333333
ZBTB8B_TAT	0	2	0	2	172	0.0116279069767	1.0
MTX2_CCG	15	21	0	77	194	0.396907216495	0.467532467532
VICX_CGT	0	1	0	1	3	0.333333333333	1.0
MTX2_CCC	9	13	0	50	194	0.257731958763	0.44
MST1R_AGA	0	1	0	1	148	0.00675675675676	1.0
MTX2_CCA	0	3	0	3	194	0.0154639175258	1.0
RASGRF2_GTA	0	1	0	1	147	0.00680272108844	1.0
ZBTB8B_TAG	4	15	1	43	172	0.25	0.46511627907
GND1_ACA	1	1	0	2	5	0.4	1.0
ZBTB8B_TAA	4	0	0	5	172	0.0290697674419	0.8
CPH2_CCG	0	0	1	1	5	0.2	1.0
MST1R_AGT	0	1	0	1	148	0.00675675675676	1.0
MTX2_CCT	0	1	0	1	194	0.00515463917526	1.0
SURF6_CGA	0	7	0	13	184	0.070652173913	0.538461538462
TSEN15_CGT	8	11	1	91	187	0.486631016043	0.21978021978
RPL19E_CGG	1	2	0	7	14	0.5	0.428571428571
RPL19E_CGA	3	1	0	6	14	0.428571428571	0.666666666667
RPL19E_CGC	1	1	0	5	14	0.357142857143	0.4
CATR_ACA	1	0	0	1	3	0.333333333333	1.0
CATR_ACG	0	0	1	1	3	0.333333333333	1.0
KATNAL2_CAA	0	1	0	1	183	0.00546448087432	1.0
RPL19E_CGT	3	0	1	6	14	0.428571428571	0.666666666667
TSEN15_CGG	22	9	0	71	187	0.379679144385	0.43661971831
TSEN15_CGA	8	16	0	90	187	0.48128342246	0.266666666667
TSEN15_CGC	5	21	0	80	187	0.427807486631	0.325
EBP2_TAA	1	0	1	2	4	0.5	1.0
CCDC13_AAT	0	3	0	3	168	0.0178571428571	1.0
EBP2_TAC	0	0	1	1	4	0.25	1.0
CATR_ACT	1	0	0	1	3	0.333333333333	1.0
EBP2_TAG	0	1	1	2	4	0.5	1.0
TCF15_TCA	15	9	0	36	126	0.285714285714	0.666666666667
PLP2_GAG	0	2	0	2	117	0.017094017094	1.0
TCF15_TCC	0	1	0	1	126	0.00793650793651	1.0
SCT_GGT	8	3	2	28	57	0.491228070175	0.464285714286
PLP2_GAC	0	6	0	6	117	0.0512820512821	1.0
TCF15_TCG	5	10	0	18	126	0.142857142857	0.833333333333
PLP2_GAA	11	9	0	52	117	0.444444444444	0.384615384615
RHBDD2_TCA	0	3	0	3	168	0.0178571428571	1.0
ERCC4_CGT	0	1	0	1	172	0.00581395348837	1.0
MYEF2_GCG	2	13	0	18	183	0.0983606557377	0.833333333333
PLP2_GAT	0	1	0	1	117	0.00854700854701	1.0
TCF15_TCT	12	4	0	29	126	0.230158730159	0.551724137931
ERCC4_CGC	0	1	0	1	172	0.00581395348837	1.0
ERCC4_CGA	0	1	0	1	172	0.00581395348837	1.0
ERCC4_CGG	0	1	0	2	172	0.0116279069767	0.5
LDHD_AAA	2	2	0	17	154	0.11038961039	0.235294117647
RHOT2_TCT	0	1	0	2	162	0.0123456790123	0.5
BAALC_TAT	22	3	0	29	137	0.211678832117	0.862068965517
TM7SF2_ACG	9	8	0	42	131	0.320610687023	0.404761904762
TM7SF2_ACA	1	3	0	4	131	0.030534351145	1.0
MANX_GGT	0	0	1	1	3	0.333333333333	1.0
RHOT2_TCA	0	7	0	7	162	0.0432098765432	1.0
RHOT2_TCG	1	4	0	6	162	0.037037037037	0.833333333333
TM7SF2_ACT	2	7	0	9	131	0.0687022900763	1.0
BAALC_TAG	8	10	0	58	137	0.423357664234	0.310344827586
BAALC_TAA	13	7	1	64	137	0.467153284672	0.328125
BAALC_TAC	17	14	0	56	137	0.408759124088	0.553571428571
NAGD_GGA	0	2	0	2	9	0.222222222222	1.0
APBB2_TGT	2	7	0	10	180	0.0555555555556	0.9
WSB1_TCG	21	19	1	65	185	0.351351351351	0.630769230769
THEM6_TCT	17	7	0	37	92	0.402173913043	0.648648648649
WSB1_TCA	0	7	0	7	185	0.0378378378378	1.0
IL9_CAT	6	9	0	41	96	0.427083333333	0.365853658537
ORAI3_TGA	0	4	1	8	97	0.0824742268041	0.625
FAM221B_GTT	1	16	0	30	99	0.30303030303	0.566666666667
IL9_CAC	8	9	0	46	96	0.479166666667	0.369565217391
THEM6_TCA	16	4	0	29	92	0.315217391304	0.689655172414
IL9_CAA	0	3	0	3	96	0.03125	1.0
THEM6_TCC	2	7	0	9	92	0.0978260869565	1.0
THEM6_TCG	1	0	1	4	92	0.0434782608696	0.5
ORAI3_TGT	2	1	0	5	97	0.0515463917526	0.6
SH2B2_GTT	8	13	0	44	145	0.303448275862	0.477272727273
SPHAR_CTA	0	1	0	1	13	0.0769230769231	1.0
ATP5L_TCC	11	9	0	53	154	0.344155844156	0.377358490566
RTP5_TCT	0	1	0	1	58	0.0172413793103	1.0
ATP5L_TCA	17	7	0	35	154	0.227272727273	0.685714285714
CPF1_TAA	0	1	0	1	4	0.25	1.0
ATP5L_TCG	9	11	0	46	154	0.298701298701	0.434782608696
CD300A_TAT	0	1	0	1	59	0.0169491525424	1.0
RTP5_TCG	0	4	0	6	58	0.103448275862	0.666666666667
WHI3_TGA	1	0	0	1	4	0.25	1.0
ZFAND4_TGC	0	1	0	1	165	0.00606060606061	1.0
ATP5L_TCT	12	3	1	24	154	0.155844155844	0.666666666667
RTP5_TCA	0	1	0	1	58	0.0172413793103	1.0
NSPC_GGT	1	9	1	11	415	0.0265060240964	1.0
LRRC34_TCT	0	1	0	1	183	0.00546448087432	1.0
FAM115A_TTA	0	1	0	2	16	0.125	0.5
HSF3_TAA	0	0	1	2	5	0.4	0.5
LRRC34_TCA	0	1	0	1	183	0.00546448087432	1.0
NSPC_GGA	13	23	0	39	415	0.0939759036145	0.923076923077
NSPC_GGC	0	5	0	5	415	0.0120481927711	1.0
GLNP_CAA	0	8	0	12	37	0.324324324324	0.666666666667
LRRC34_TCG	17	28	0	73	183	0.398907103825	0.616438356164
TFPI2_GGA	0	1	0	1	171	0.00584795321637	1.0
IRX2_CGG	0	1	0	1	138	0.00724637681159	1.0
ZNF556_ATC	0	3	1	4	23	0.173913043478	1.0
FGF12_AAT	0	7	0	8	152	0.0526315789474	0.875
FABG2_TGC	0	1	0	1	3	0.333333333333	1.0
UBIA_GTT	86	32	0	350	862	0.406032482599	0.337142857143
ATL3_GCG	0	4	0	5	107	0.0467289719626	0.8
PEL_TTT	0	1	0	1	4	0.25	1.0
RANGRF_ACT	1	7	0	12	133	0.0902255639098	0.666666666667
BRD1_GTT	0	2	0	2	169	0.0118343195266	1.0
CREG2_TCG	6	12	1	31	156	0.198717948718	0.612903225806
UBIA_GTA	165	70	0	427	862	0.49535962877	0.550351288056
UBIA_GTC	1	37	0	41	862	0.0475638051044	0.926829268293
NKAIN1_TTG	6	15	0	30	165	0.181818181818	0.7
UBIA_GTG	0	9	0	10	862	0.0116009280742	0.9
CUNH2ORF15_GGC	0	1	0	1	8	0.125	1.0
GLDK_TTG	0	2	0	2	130	0.0153846153846	1.0
PEL_TTG	0	1	0	1	4	0.25	1.0
XYLG_AAT	0	0	1	1	2	0.5	1.0
PEL_TTA	0	0	1	1	4	0.25	1.0
GLDK_TTA	0	2	0	2	130	0.0153846153846	1.0
CITB_CTA	0	2	0	4	12	0.333333333333	0.5
TOMM40L_ATC	0	3	0	3	125	0.024	1.0
KCNK7_CAA	2	7	0	12	85	0.141176470588	0.75
ERCC2_TGA	1	15	0	61	133	0.458646616541	0.262295081967
TOM22_ACC	0	1	0	1	5	0.2	1.0
TDRD12_TCG	0	11	0	12	132	0.0909090909091	0.916666666667
TOM22_ACG	1	0	0	1	5	0.2	1.0
KIAA1614_GGA	0	2	0	2	124	0.0161290322581	1.0
ERO1A_CGG	0	3	0	9	110	0.0818181818182	0.333333333333
KCNK7_CAT	1	4	1	6	85	0.0705882352941	1.0
CXCL1_AGA	2	0	1	3	20	0.15	1.0
CXCL1_AGC	0	0	1	1	20	0.05	1.0
SPTLC3_GGG	0	1	0	1	169	0.00591715976331	1.0
CXCL1_AGG	2	2	0	4	20	0.2	1.0
TUBB_GTA	2	9	0	22	109	0.201834862385	0.5
TUBB_GTG	0	1	0	3	109	0.0275229357798	0.333333333333
POL1A_TCA	0	0	1	1	4	0.25	1.0
CUNH3ORF84_CTA	0	2	0	2	13	0.153846153846	1.0
DEGS1_CGG	12	21	0	70	177	0.395480225989	0.471428571429
CXCL1_AGT	3	0	0	7	20	0.35	0.428571428571
HERC4_GCT	0	1	0	2	188	0.0106382978723	0.5
SLC25A37_TGA	7	6	0	65	157	0.414012738854	0.2
TUBB_GTT	0	2	0	3	109	0.0275229357798	0.666666666667
CHURC1_GTA	4	13	0	38	139	0.273381294964	0.447368421053
N4BP1_CCG	1	7	0	8	175	0.0457142857143	1.0
CHURC1_GTC	5	15	0	42	139	0.302158273381	0.47619047619
ERO1LB_CTA	0	1	0	1	70	0.0142857142857	1.0
BCL2L13_GCT	0	1	0	1	182	0.00549450549451	1.0
NLK_AGT	0	1	0	1	171	0.00584795321637	1.0
TOMM40L_ATT	4	5	0	23	125	0.184	0.391304347826
LAD1_TGA	12	13	1	54	172	0.313953488372	0.481481481481
DEGS1_CGC	1	16	0	18	177	0.101694915254	0.944444444444
CDC26_CAG	5	7	1	33	152	0.217105263158	0.393939393939
CDC26_CAA	8	6	0	40	152	0.263157894737	0.35
CDC26_CAC	0	4	1	56	152	0.368421052632	0.0892857142857
BCL2L13_GCA	2	14	0	17	182	0.0934065934066	0.941176470588
RHO3_ATC	0	1	0	1	8	0.125	1.0
BCL2L13_GCC	4	7	0	11	182	0.0604395604396	1.0
CHURC1_GTT	3	8	0	32	139	0.230215827338	0.34375
BCL2L13_GCG	1	6	0	8	182	0.043956043956	0.875
CDC26_CAT	8	0	0	10	152	0.0657894736842	0.8
CHMP2B_AGC	1	4	0	5	190	0.0263157894737	1.0
LAD1_TGT	27	12	0	67	172	0.389534883721	0.582089552239
YYAC_CCG	7	41	0	59	270	0.218518518519	0.813559322034
PPK2_GTG	0	4	0	4	1217	0.00328677074774	1.0
PLEKHA3_GGC	16	14	0	83	185	0.448648648649	0.361445783133
PTPN4_CCG	1	17	0	24	184	0.130434782609	0.75
HAPLN1_ACG	19	21	0	84	171	0.491228070175	0.47619047619
TNFSF4_GCT	2	10	0	14	109	0.128440366972	0.857142857143
IGF2BP2_TCT	0	3	0	4	166	0.0240963855422	0.75
MED6_GTT	0	2	0	2	197	0.010152284264	1.0
EEF2K_CCC	0	1	0	1	184	0.0054347826087	1.0
GTSF1_TCC	0	9	0	21	124	0.16935483871	0.428571428571
APEX2_GCG	4	14	0	19	131	0.145038167939	0.947368421053
ERO1A_CGT	13	8	0	37	110	0.336363636364	0.567567567568
MED6_GTC	0	5	0	5	197	0.0253807106599	1.0
PDF1B_TGG	0	1	0	1	3	0.333333333333	1.0
MED6_GTA	10	13	0	37	197	0.187817258883	0.621621621622
IGF2BP2_TCA	1	1	0	2	166	0.0120481927711	1.0
MED6_GTG	0	2	0	2	197	0.010152284264	1.0
IGF2BP2_TCG	0	13	0	15	166	0.0903614457831	0.866666666667
TNFSF4_GCG	16	6	0	40	109	0.366972477064	0.55
MRPS5_GAC	0	1	0	1	187	0.00534759358289	1.0
DPEP2_CGG	0	2	0	3	51	0.0588235294118	0.666666666667
DPEP2_CGA	0	4	0	4	51	0.078431372549	1.0
MEIG1_ACT	5	12	0	29	167	0.173652694611	0.586206896552
DPEP2_CGC	0	3	0	3	51	0.0588235294118	1.0
WBP2NL_CTT	4	9	1	22	161	0.136645962733	0.636363636364
IL2_TAA	8	1	0	25	87	0.287356321839	0.36
PCED1B_TAA	7	2	0	12	77	0.155844155844	0.75
DPEP2_CGT	0	3	0	3	51	0.0588235294118	1.0
MEIG1_ACC	18	16	0	59	167	0.353293413174	0.576271186441
MEIG1_ACA	2	18	0	30	167	0.179640718563	0.666666666667
MEIG1_ACG	19	12	0	60	167	0.359281437126	0.516666666667
MRPS5_GAT	0	2	0	2	187	0.0106951871658	1.0
LY6G6D_GTC	1	7	0	11	77	0.142857142857	0.727272727273
LY6G6D_GTA	9	3	0	21	77	0.272727272727	0.571428571429
BBC3_AAG	13	0	0	17	88	0.193181818182	0.764705882353
PCDHGA7_TCG	0	1	0	1	14	0.0714285714286	1.0
CARB2_GTT	0	0	1	1	2	0.5	1.0
TOE1_ACT	0	1	0	1	171	0.00584795321637	1.0
BBC3_AAA	13	1	0	16	88	0.181818181818	0.875
LSC1_GAG	0	1	0	1	6	0.166666666667	1.0
LY6G6D_GTT	9	6	0	33	77	0.428571428571	0.454545454545
TOE1_ACG	0	12	0	12	171	0.0701754385965	1.0
ERG5_TGC	1	1	0	2	7	0.285714285714	1.0
TOE1_ACA	0	1	0	1	171	0.00584795321637	1.0
KPNA5_GCG	6	17	0	46	162	0.283950617284	0.5
SCN4B_CGA	16	13	0	70	157	0.445859872611	0.414285714286
CUNH1ORF100_CGC	0	2	1	5	16	0.3125	0.6
SCN4B_CGC	6	24	1	43	157	0.273885350318	0.720930232558
HTR1F_GGG	1	8	0	11	191	0.0575916230366	0.818181818182
CUNH1ORF100_CGG	2	2	1	7	16	0.4375	0.714285714286
SCN4B_CGG	6	22	0	39	157	0.248407643312	0.717948717949
CLDN3_CAT	3	0	0	3	106	0.0283018867925	1.0
AQP_TAA	1	0	1	2	4	0.5	1.0
PHYA_ATA	0	0	1	1	6	0.166666666667	1.0
CPT1A_CAA	0	1	0	1	155	0.00645161290323	1.0
FHOD1_TCG	0	5	0	5	135	0.037037037037	1.0
HTR1F_GGT	0	4	0	4	191	0.020942408377	1.0
HIPA_CGC	0	2	0	2	8	0.25	1.0
CLDN3_CAA	14	2	2	35	106	0.330188679245	0.514285714286
HIPA_CGA	0	1	0	1	8	0.125	1.0
HIPA_CGG	0	1	1	4	8	0.5	0.5
CUNH1ORF100_CGT	0	4	0	7	16	0.4375	0.571428571429
KRR1_TCG	18	18	0	87	189	0.460317460317	0.413793103448
CDC123_CGG	18	11	1	91	192	0.473958333333	0.32967032967
KRR1_TCA	3	6	0	16	189	0.0846560846561	0.5625
CDC123_CGA	3	15	0	31	192	0.161458333333	0.58064516129
KRR1_TCC	2	13	0	16	189	0.0846560846561	0.9375
CDC123_CGC	16	15	0	66	192	0.34375	0.469696969697
STRN4_GCA	0	1	0	1	127	0.00787401574803	1.0
PDF1B_TGT	0	0	1	1	3	0.333333333333	1.0
RPA135_CGA	0	0	2	2	4	0.5	1.0
CIB2_CTT	10	11	0	55	174	0.316091954023	0.381818181818
CDC123_CGT	4	8	0	17	192	0.0885416666667	0.705882352941
KRR1_TCT	0	2	0	2	189	0.010582010582	1.0
MERR_GAG	0	1	0	1	200	0.005	1.0
FUCR_CGG	0	0	1	1	2	0.5	1.0
RPA135_CGT	0	1	0	1	4	0.25	1.0
HSPC300_CAC	1	0	1	2	4	0.5	1.0
CIB2_CTG	0	1	0	1	174	0.00574712643678	1.0
HSPC300_CAG	0	1	0	2	4	0.5	0.5
GNG3_GTC	2	3	0	45	131	0.343511450382	0.111111111111
AAPP_TCC	0	0	1	1	3	0.333333333333	1.0
CUNH19ORF57_GCA	0	0	1	1	18	0.0555555555556	1.0
HSD3B2_CGT	2	0	0	2	20	0.1	1.0
CUNH19ORF57_GCG	0	2	1	3	18	0.166666666667	1.0
GTFB_GTG	0	1	0	1	37	0.027027027027	1.0
CLPX_TGG	14	14	0	206	774	0.266149870801	0.135922330097
GTFB_GTC	0	1	0	1	37	0.027027027027	1.0
PIF3_ACT	0	0	1	1	2	0.5	1.0
CLPX_TGC	2	33	0	37	774	0.0478036175711	0.945945945946
SLC6A19_CGT	0	18	0	23	158	0.145569620253	0.782608695652
CPT1A_CAC	0	1	0	1	155	0.00645161290323	1.0
GNG3_GTT	12	2	0	23	131	0.175572519084	0.608695652174
HSD3B2_CGG	0	2	0	2	20	0.1	1.0
CLPX_TGT	0	19	0	22	774	0.0284237726098	0.863636363636
FLGA_CTC	3	30	0	36	616	0.0584415584416	0.916666666667
FLGA_CTG	0	3	0	6	616	0.00974025974026	0.5
TRABD2A_ATA	0	9	0	9	91	0.0989010989011	1.0
USH1C_CCG	1	14	0	19	159	0.119496855346	0.789473684211
CUNH20ORF24_CAC	1	1	1	7	25	0.28	0.428571428571
CUNH20ORF24_CAA	4	4	0	9	25	0.36	0.888888888889
CHAC2_TAT	4	15	0	22	188	0.117021276596	0.863636363636
NOS1AP_AGT	1	8	0	11	103	0.106796116505	0.818181818182
TFG_CAT	0	4	0	4	176	0.0227272727273	1.0
RABEPK_CGG	4	7	1	23	186	0.123655913978	0.521739130435
CUNH20ORF24_CAT	4	0	1	12	25	0.48	0.416666666667
LETMD1_GAT	1	4	0	5	152	0.0328947368421	1.0
TRABD2A_ATT	0	1	0	1	91	0.010989010989	1.0
NOS1AP_AGA	4	13	0	25	103	0.242718446602	0.68
MTR_CTT	28	4	0	49	281	0.174377224199	0.65306122449
CHAC2_TAA	5	14	0	59	188	0.313829787234	0.322033898305
HSP70.4_TTA	0	0	1	1	4	0.25	1.0
PSPC_TGA	10	6	0	36	91	0.395604395604	0.444444444444
CYSS_ATT	2	5	0	7	373	0.0187667560322	1.0
CHLI_GAT	0	1	0	1	10	0.1	1.0
UVRA_CGT	2	20	0	22	637	0.0345368916797	1.0
ZBTB42_CGG	0	1	0	2	129	0.015503875969	0.5
ZBTB42_CGA	3	11	0	22	129	0.170542635659	0.636363636364
MTHFS_GGT	0	7	0	12	136	0.0882352941176	0.583333333333
STHA_TCA	0	1	0	1	6	0.166666666667	1.0
TTC9_AAT	10	11	0	34	140	0.242857142857	0.617647058824
CYSS_ATC	1	1	0	2	373	0.00536193029491	1.0
CYSS_ATA	26	44	0	172	373	0.461126005362	0.406976744186
MTHFS_GGC	0	1	0	1	136	0.00735294117647	1.0
MTHFS_GGA	0	6	0	7	136	0.0514705882353	0.857142857143
UVRA_CGG	1	26	0	31	637	0.0486656200942	0.870967741935
MTHFS_GGG	0	4	0	4	136	0.0294117647059	1.0
UVRA_CGA	16	80	0	109	637	0.171114599686	0.880733944954
UVRA_CGC	0	7	0	7	637	0.010989010989	1.0
CAPZA1_TTG	1	6	0	8	173	0.0462427745665	0.875
LARP7_GGC	0	2	0	2	190	0.0105263157895	1.0
VAX1_ACC	0	3	0	3	147	0.0204081632653	1.0
VAV1_CCT	0	1	0	1	130	0.00769230769231	1.0
LARP7_GGG	0	1	0	1	190	0.00526315789474	1.0
SUSD3_GGG	0	1	0	1	157	0.00636942675159	1.0
CABP2_GTC	6	5	0	15	102	0.147058823529	0.733333333333
ARHGEF38_TAT	0	2	0	2	185	0.0108108108108	1.0
SUSD3_GGA	0	4	0	5	157	0.031847133758	0.8
RTN4R_TAT	10	9	0	47	147	0.319727891156	0.404255319149
KLHL20_TGG	0	1	0	1	193	0.00518134715026	1.0
LARP7_GGT	0	1	0	1	190	0.00526315789474	1.0
ARTJ_TTG	0	1	0	1	5	0.2	1.0
SUSD3_GGT	0	7	0	8	157	0.0509554140127	0.875
MTR_CTA	17	23	0	49	281	0.174377224199	0.816326530612
ARTJ_TTA	0	1	0	1	5	0.2	1.0
CABS1_CTG	0	1	0	1	77	0.012987012987	1.0
SLC6A19_CGG	0	18	0	34	158	0.215189873418	0.529411764706
CCNA1_GAT	0	1	0	1	192	0.00520833333333	1.0
ING1_GCG	10	23	0	49	190	0.257894736842	0.673469387755
XBP1_CGG	6	7	0	15	54	0.277777777778	0.866666666667
SLC38A3_CGG	0	3	0	4	140	0.0285714285714	0.75
XBP1_CGA	7	5	0	26	54	0.481481481481	0.461538461538
ZNF19_TCC	0	1	0	1	41	0.0243902439024	1.0
ISCA2_TTT	0	5	0	9	186	0.0483870967742	0.555555555556
SMAD5_CGG	7	10	0	29	151	0.192052980132	0.586206896552
KLK3_TTT	0	0	1	1	5	0.2	1.0
SMAD5_CGC	0	7	0	12	151	0.0794701986755	0.583333333333
PIN7_ACG	0	0	1	1	4	0.25	1.0
ISCA2_TTC	0	5	0	9	186	0.0483870967742	0.555555555556
XBP1_CGT	0	12	0	13	54	0.240740740741	0.923076923077
ISCA2_TTA	20	8	1	51	186	0.274193548387	0.56862745098
SLC6A19_CGC	10	4	0	51	158	0.322784810127	0.274509803922
ISCA2_TTG	0	13	0	14	186	0.0752688172043	0.928571428571
IRX2_CGT	29	7	0	48	138	0.347826086957	0.75
GTF2H3_TGT	0	2	0	2	197	0.010152284264	1.0
ZIC3_GCA	2	10	0	14	142	0.0985915492958	0.857142857143
GDH3_GGC	1	1	0	2	5	0.4	1.0
ZIC3_GCG	0	1	1	2	142	0.0140845070423	1.0
GDH3_GGG	0	1	0	2	5	0.4	0.5
PLCE1_TGA	5	9	0	73	172	0.424418604651	0.191780821918
DFP_TTT	0	1	0	2	21	0.0952380952381	0.5
UBIC_GGT	0	2	0	2	14	0.142857142857	1.0
ZIC3_GCT	0	3	0	3	142	0.0211267605634	1.0
DFP_TTA	1	2	0	7	21	0.333333333333	0.428571428571
DSDA_GGA	0	14	0	14	133	0.105263157895	1.0
DFP_TTC	0	2	0	2	21	0.0952380952381	1.0
MDLC_TCT	0	1	0	1	3	0.333333333333	1.0
KRT76_GCG	1	1	0	2	35	0.0571428571429	1.0
DSDA_GGG	0	2	0	2	133	0.015037593985	1.0
PBX1_TAT	0	1	0	1	135	0.00740740740741	1.0
AGMAT_AGA	2	13	0	20	181	0.110497237569	0.75
AGMAT_AGG	0	2	0	2	181	0.0110497237569	1.0
DIC1_AGT	0	1	0	1	6	0.166666666667	1.0
SUZ12_TGA	0	3	0	6	178	0.0337078651685	0.5
MATR3_ACG	9	9	0	78	157	0.496815286624	0.230769230769
RPS27L_TAA	4	9	1	58	144	0.402777777778	0.241379310345
CHC_AGA	0	1	0	1	6	0.166666666667	1.0
PCDHA9_TAG	1	0	0	1	5	0.2	1.0
BZPQ_GGG	0	0	1	1	4	0.25	1.0
HEM14_GCG	0	1	0	1	5	0.2	1.0
CARNS1_CTT	0	3	0	3	101	0.029702970297	1.0
PBX1_TAG	3	0	0	3	135	0.0222222222222	1.0
PBX1_TAA	6	0	0	6	135	0.0444444444444	1.0
DIC1_AGG	0	1	0	1	6	0.166666666667	1.0
AGMAT_AGT	0	15	0	20	181	0.110497237569	0.75
SLC38A3_CGT	0	5	0	7	140	0.05	0.714285714286
KDUD_CTC	7	25	0	40	505	0.0792079207921	0.8
C7H2ORF66_GGG	0	1	0	1	4	0.25	1.0
PNUC_CTA	0	0	1	1	8	0.125	1.0
SUMF2_AGA	0	2	0	2	178	0.0112359550562	1.0
AKAP8_CCT	0	1	0	1	127	0.00787401574803	1.0
ARO3_AGT	0	1	0	1	6	0.166666666667	1.0
PPP1R14A_GAC	0	1	0	1	95	0.0105263157895	1.0
PNUC_CTG	0	1	0	1	8	0.125	1.0
TIMMDC1_GGA	0	1	0	1	176	0.00568181818182	1.0
CHN1_CCA	0	1	0	1	182	0.00549450549451	1.0
AKAP8_CCG	0	2	1	3	127	0.0236220472441	1.0
PPP1R14A_GAT	0	6	0	6	95	0.0631578947368	1.0
SUMF2_AGT	15	15	0	52	178	0.292134831461	0.576923076923
PNUC_CTT	0	0	1	1	8	0.125	1.0
AKAP8_CCA	3	3	0	8	127	0.0629921259843	0.75
ATP6V1A_TCA	0	1	0	1	186	0.00537634408602	1.0
UBIC_GGG	0	3	0	3	14	0.214285714286	1.0
CABIN1_GAT	0	1	0	1	154	0.00649350649351	1.0
MGLC_CAT	3	2	0	5	18	0.277777777778	1.0
ATP6V1A_TCG	2	25	0	39	186	0.209677419355	0.692307692308
CA1_TAG	2	0	0	2	78	0.025641025641	1.0
CA1_TAA	4	4	1	12	78	0.153846153846	0.75
DNAI_GCC	0	0	1	1	8	0.125	1.0
MGLC_CAG	1	2	0	4	18	0.222222222222	0.75
MGLC_CAC	3	0	0	3	18	0.166666666667	1.0
MGLC_CAA	0	6	0	7	18	0.388888888889	0.857142857143
CABIN1_GAA	0	1	0	1	154	0.00649350649351	1.0
CA1_TAT	0	6	0	6	78	0.0769230769231	1.0
WFDC6_AAT	0	0	1	1	4	0.25	1.0
UBIC_GGA	1	3	0	6	14	0.428571428571	0.666666666667
YAF2_AAC	0	1	0	1	177	0.00564971751412	1.0
PLEKHH2_TAG	6	0	0	6	181	0.0331491712707	1.0
ESSC_TTA	0	1	1	10	160	0.0625	0.2
ARO3_AGG	0	1	0	3	6	0.5	0.333333333333
ESSC_TTT	0	1	0	1	160	0.00625	1.0
YAF2_AAT	0	6	0	9	177	0.0508474576271	0.666666666667
ZBTB8OS_TAA	10	12	0	41	194	0.211340206186	0.536585365854
ZBTB8OS_TAC	0	2	0	2	194	0.0103092783505	1.0
CHST7_GTT	1	12	0	27	128	0.2109375	0.481481481481
ZBTB8OS_TAG	6	1	0	7	194	0.0360824742268	1.0
CHST7_GTA	11	13	0	49	128	0.3828125	0.489795918367
CHST7_GTC	0	1	0	1	128	0.0078125	1.0
ZBTB8OS_TAT	0	4	0	4	194	0.020618556701	1.0
CNTNAP2_TTA	0	5	0	6	140	0.0428571428571	0.833333333333
ARSC2_TAA	0	0	1	1	3	0.333333333333	1.0
LRRC74_TCG	0	0	1	2	9	0.222222222222	0.5
TXNDC12_GCA	6	10	0	29	188	0.154255319149	0.551724137931
TCIRG1_TCT	0	1	0	1	130	0.00769230769231	1.0
ADCYAP1_ACA	10	5	0	62	144	0.430555555556	0.241935483871
TXNDC12_GCG	20	14	0	67	188	0.356382978723	0.507462686567
RPT4_CCC	0	1	0	1	9	0.111111111111	1.0
CPPED1_TTG	0	12	0	13	168	0.077380952381	0.923076923077
CAMK2B_CGT	1	13	0	16	128	0.125	0.875
METJ_GGG	0	2	0	2	6	0.333333333333	1.0
DNAJA4_ACG	9	12	0	46	167	0.275449101796	0.45652173913
EOGT_TCG	9	22	0	66	193	0.341968911917	0.469696969697
TCIRG1_TCA	4	5	0	12	130	0.0923076923077	0.75
EOGT_TCA	0	3	0	3	193	0.0155440414508	1.0
EOGT_TCC	0	1	0	1	193	0.00518134715026	1.0
RS11_TTC	0	1	0	1	3	0.333333333333	1.0
CAMK2B_CGA	6	15	1	36	128	0.28125	0.611111111111
RS11_TTA	1	0	0	1	3	0.333333333333	1.0
RUVBL1_GTA	0	6	0	7	187	0.0374331550802	0.857142857143
METJ_GGT	0	1	1	3	6	0.5	0.666666666667
CAMK2B_CGG	0	1	0	2	128	0.015625	0.5
CHEY_CTT	3	3	0	7	19	0.368421052632	0.857142857143
PROKR2_CAC	0	1	0	1	94	0.0106382978723	1.0
PAL3_ATT	0	0	1	1	4	0.25	1.0
TTC16_TAG	14	2	0	21	115	0.182608695652	0.761904761905
TTC16_TAA	13	2	0	27	115	0.234782608696	0.555555555556
PAL3_ATA	1	0	0	2	4	0.5	0.5
GLNR_TGG	0	0	1	2	8	0.25	0.5
GLNR_TGA	1	0	0	1	8	0.125	1.0
GLNR_TGC	0	0	1	2	8	0.25	0.5
TTC16_TAT	0	3	0	3	115	0.0260869565217	1.0
TEX13C_CTC	0	1	0	1	26	0.0384615384615	1.0
TEX13C_CTA	0	1	0	1	26	0.0384615384615	1.0
RARS2_CAA	0	1	0	1	187	0.00534759358289	1.0
YSXE_CGT	0	4	0	4	71	0.056338028169	1.0
NAB2_GTT	4	8	0	17	139	0.122302158273	0.705882352941
ILVH_CCC	8	6	1	19	50	0.38	0.789473684211
PFLB_CGT	3	21	0	27	691	0.0390738060781	0.888888888889
NAB2_GTA	3	8	0	39	139	0.280575539568	0.282051282051
NAB2_GTC	0	2	0	2	139	0.0143884892086	1.0
NAB2_GTG	0	1	0	1	139	0.00719424460432	1.0
PFLB_CGC	2	24	0	35	691	0.0506512301013	0.742857142857
PFLB_CGA	87	79	0	253	691	0.366136034732	0.656126482213
PFLB_CGG	52	57	0	293	691	0.424023154848	0.372013651877
PCDH7_GCT	0	1	0	1	142	0.00704225352113	1.0
CCDC90B_CCT	22	17	0	74	183	0.404371584699	0.527027027027
RAB11A_AGT	2	2	0	11	169	0.0650887573964	0.363636363636
SURF2_TCG	13	33	0	66	181	0.364640883978	0.69696969697
FBXW8_CGT	3	10	0	20	171	0.116959064327	0.65
CLPA_AGT	81	140	0	383	1257	0.304693715195	0.577023498695
SURF2_TCC	0	5	0	6	181	0.0331491712707	0.833333333333
TCTEX1D1_TCA	0	15	0	23	169	0.136094674556	0.652173913043
SURF2_TCA	8	18	0	42	181	0.232044198895	0.619047619048
CCDC90B_CCA	23	11	1	49	183	0.267759562842	0.714285714286
RPL31_GCG	26	14	0	85	203	0.418719211823	0.470588235294
PCDH7_GCA	0	2	0	2	142	0.0140845070423	1.0
ADCYAP1_ACT	9	5	0	51	144	0.354166666667	0.274509803922
RPL31_GCC	1	3	0	5	203	0.0246305418719	0.8
ANO1_TTA	7	13	0	23	154	0.149350649351	0.869565217391
CLPA_AGA	119	34	0	384	1257	0.305489260143	0.3984375
SURF2_TCT	9	24	0	56	181	0.309392265193	0.589285714286
RAB11A_AGG	14	10	2	44	169	0.260355029586	0.590909090909
RAB11A_AGA	0	3	0	3	169	0.0177514792899	1.0
RAB11A_AGC	0	1	0	1	169	0.00591715976331	1.0
SH2D1B_GAT	0	1	0	1	141	0.00709219858156	1.0
DPIB_GGT	0	1	0	1	62	0.0161290322581	1.0
CAAP1_GCC	0	1	0	1	178	0.00561797752809	1.0
ATP18_TTA	1	1	0	3	6	0.5	0.666666666667
ABHD8_TCT	7	11	0	32	159	0.201257861635	0.5625
CAAP1_GCG	10	18	0	43	178	0.241573033708	0.651162790698
TNFRSF17_AGT	1	4	0	8	147	0.0544217687075	0.625
ARL14EPL_CCT	0	1	0	1	148	0.00675675675676	1.0
DPIB_GGA	0	1	0	1	62	0.0161290322581	1.0
GTF2A2_TTA	8	7	1	82	194	0.422680412371	0.19512195122
SH2D1B_GAA	0	1	0	1	141	0.00709219858156	1.0
SH2D1B_GAC	0	1	0	4	141	0.0283687943262	0.25
TNFRSF17_AGA	0	7	0	9	147	0.0612244897959	0.777777777778
TNFRSF17_AGC	0	6	0	8	147	0.0544217687075	0.75
ABHD8_TCC	0	1	0	1	159	0.0062893081761	1.0
TNFRSF17_AGG	10	10	0	46	147	0.312925170068	0.434782608696
CAAP1_GCT	0	3	0	3	178	0.0168539325843	1.0
RFBF_TCC	13	75	0	98	593	0.165261382799	0.897959183673
DAPK2_TCT	0	7	0	12	170	0.0705882352941	0.583333333333
BTBD8_TAG	1	0	0	1	46	0.0217391304348	1.0
DHRS4_CCC	0	4	0	7	17	0.411764705882	0.571428571429
BTBD8_TAC	0	1	0	1	46	0.0217391304348	1.0
NANE_CGT	0	1	0	1	6	0.166666666667	1.0
BTBD8_TAA	6	2	1	11	46	0.239130434783	0.818181818182
OADA_GGG	3	21	0	26	423	0.0614657210402	0.923076923077
LOS1_CGG	0	0	1	1	4	0.25	1.0
NANE_CGC	0	1	0	1	6	0.166666666667	1.0
DAPK2_TCG	12	20	0	54	170	0.317647058824	0.592592592593
DAPK2_TCA	4	13	0	30	170	0.176470588235	0.566666666667
DAPK2_TCC	5	7	0	17	170	0.1	0.705882352941
YCAD_GTT	0	0	1	1	4	0.25	1.0
ELOF1_GCT	3	9	0	47	133	0.353383458647	0.255319148936
SUFE_GCA	0	2	0	2	7	0.285714285714	1.0
ICTB_AGT	0	1	0	1	21	0.047619047619	1.0
AATF_CTA	0	3	0	3	182	0.0164835164835	1.0
ELOF1_GCG	17	7	1	33	133	0.248120300752	0.757575757576
DNAJB4_CCG	6	23	0	34	189	0.179894179894	0.852941176471
DNAJB4_CCA	0	5	0	5	189	0.026455026455	1.0
ELOF1_GCC	0	1	0	1	133	0.00751879699248	1.0
DNAJB4_CCC	2	9	0	13	189	0.0687830687831	0.846153846154
ELOF1_GCA	4	18	0	51	133	0.383458646617	0.43137254902
ICTB_AGG	0	7	0	7	21	0.333333333333	1.0
AATF_CTT	0	1	0	1	182	0.00549450549451	1.0
RNH1_TGT	0	1	0	1	142	0.00704225352113	1.0
RPLA_GAG	2	10	0	14	77	0.181818181818	0.857142857143
ICTB_AGA	0	5	0	5	21	0.238095238095	1.0
GPI12_CTG	0	1	0	1	8	0.125	1.0
PMPA_CAG	1	0	0	1	4	0.25	1.0
GPI12_CTA	0	1	1	4	8	0.5	0.5
PMPA_CAA	0	1	0	1	4	0.25	1.0
GPI12_CTC	0	1	0	1	8	0.125	1.0
RFBF_TCT	90	61	0	256	593	0.431703204047	0.58984375
JUN_TGT	9	10	0	43	178	0.241573033708	0.441860465116
BATF3_CAA	1	10	0	12	155	0.0774193548387	0.916666666667
PCYT1A_GGG	0	2	0	2	180	0.0111111111111	1.0
HTP2_ACA	0	1	1	2	5	0.4	1.0
SP5_GGT	11	14	0	42	133	0.315789473684	0.595238095238
NDUFAF4_CTC	0	5	0	5	189	0.026455026455	1.0
JUN_TGG	2	0	1	3	178	0.0168539325843	1.0
NDUFAF4_CTA	5	10	0	20	189	0.10582010582	0.75
JUN_TGA	6	2	0	14	178	0.0786516853933	0.571428571429
GSG1_CTA	0	11	0	16	162	0.0987654320988	0.6875
GSG1_CTC	0	0	1	1	162	0.00617283950617	1.0
NECAB2_GCT	0	3	0	3	169	0.0177514792899	1.0
CXCL12_ACC	17	16	0	63	162	0.388888888889	0.52380952381
CXCL12_ACA	9	2	0	81	162	0.5	0.135802469136
MRPS36_GCT	6	11	0	43	180	0.238888888889	0.395348837209
FOXD4L3_TTA	0	1	1	2	4	0.5	1.0
MYL6B_TCA	8	7	0	34	92	0.369565217391	0.441176470588
NECAB2_GCG	0	9	0	9	169	0.0532544378698	1.0
YCF12_GTA	0	1	1	2	4	0.5	1.0
CXCL12_ACT	0	11	0	11	162	0.0679012345679	1.0
RASL10B_TCC	0	6	0	7	146	0.0479452054795	0.857142857143
GSG1_CTT	1	4	0	6	162	0.037037037037	0.833333333333
NECAB2_GCA	3	4	0	8	169	0.0473372781065	0.875
HS6ST2_ATT	2	2	0	24	109	0.220183486239	0.166666666667
YCF12_GTC	0	0	1	1	4	0.25	1.0
AMRA_TAG	10	1	0	11	65	0.169230769231	1.0
CPR2_ATA	0	0	1	2	4	0.5	0.5
FAM240A_ATA	2	0	0	2	11	0.181818181818	1.0
FAM240A_ATC	1	1	2	5	11	0.454545454545	0.8
TARS2_CAT	0	1	0	1	120	0.00833333333333	1.0
FAM240A_ATT	0	3	0	4	11	0.363636363636	0.75
FADD_GAT	1	1	0	2	190	0.0105263157895	1.0
ZNF148_TCG	7	9	0	20	190	0.105263157895	0.8
ZMAT3_ACT	0	7	0	9	196	0.0459183673469	0.777777777778
TSAA_CCT	44	89	0	222	999	0.222222222222	0.599099099099
TSAA_CCC	9	33	0	46	999	0.046046046046	0.913043478261
ZMAT3_ACC	3	6	0	15	196	0.0765306122449	0.6
TSAA_CCA	46	103	0	236	999	0.236236236236	0.631355932203
ZMAT3_ACA	0	1	0	1	196	0.00510204081633	1.0
TSAA_CCG	6	32	0	42	999	0.042042042042	0.904761904762
ZMAT3_ACG	20	18	0	88	196	0.448979591837	0.431818181818
ZNF800_TAA	1	0	0	1	186	0.00537634408602	1.0
ZNF800_TAG	3	0	0	3	186	0.0161290322581	1.0
PRSA2_AGG	0	0	1	1	2	0.5	1.0
AMPH_TTA	1	4	0	7	169	0.0414201183432	0.714285714286
NPFF_AGG	0	2	0	2	129	0.015503875969	1.0
NAT8_GCA	0	1	0	2	30	0.0666666666667	0.5
TARS2_CAA	0	2	0	2	120	0.0166666666667	1.0
NAT8_GCG	0	4	1	11	30	0.366666666667	0.454545454545
FSD1_TAT	7	16	0	31	157	0.197452229299	0.741935483871
RBM7_CTC	4	21	0	32	146	0.219178082192	0.78125
YEAZ_GCG	0	1	0	1	8	0.125	1.0
GPR15_CGC	1	4	0	10	163	0.0613496932515	0.5
YCFC_AGC	0	1	0	1	4	0.25	1.0
PHRA_AAG	0	0	1	1	4	0.25	1.0
CUNH7ORF62_TTA	0	1	0	1	17	0.0588235294118	1.0
FSD1_TAC	0	1	0	1	157	0.00636942675159	1.0
MRPS36_GCA	0	2	0	3	180	0.0166666666667	0.666666666667
FSD1_TAA	12	4	0	19	157	0.12101910828	0.842105263158
INHBB_TGT	0	2	0	3	159	0.0188679245283	0.666666666667
FSD1_TAG	12	21	1	51	157	0.324840764331	0.666666666667
NAT8_GCT	0	1	0	1	30	0.0333333333333	1.0
AMRA_TAT	4	3	1	9	65	0.138461538462	0.888888888889
SCHIP1_TAA	4	2	0	9	69	0.130434782609	0.666666666667
SPOIIIAF_TAT	4	16	0	20	215	0.093023255814	1.0
C5H11ORF74_TGC	0	1	0	1	5	0.2	1.0
SPOIIIAF_TAA	31	52	1	106	215	0.493023255814	0.792452830189
SPOIIIAF_TAC	25	49	0	83	215	0.386046511628	0.89156626506
SPOIIIAF_TAG	40	1	0	42	215	0.195348837209	0.97619047619
GCD1_CGG	1	1	0	2	6	0.333333333333	1.0
GCD1_CGA	0	1	0	1	6	0.166666666667	1.0
DPYD_CGC	5	13	0	20	162	0.123456790123	0.9
GCD1_CGC	0	1	1	2	6	0.333333333333	1.0
TXNL4A_TTT	2	4	0	11	186	0.0591397849462	0.545454545455
SIPA1L3_TTT	0	1	0	1	119	0.00840336134454	1.0
SMIM19_GAA	0	3	0	3	173	0.0173410404624	1.0
SMIM19_GAG	1	3	0	4	173	0.0231213872832	1.0
CD93_CGC	0	2	0	2	116	0.0172413793103	1.0
TXNL4A_TTG	9	12	0	41	186	0.220430107527	0.512195121951
TXNL4A_TTA	9	17	0	47	186	0.252688172043	0.553191489362
TXNL4A_TTC	0	3	0	3	186	0.0161290322581	1.0
SIPA1L3_TTA	10	13	0	45	119	0.378151260504	0.511111111111
IL2RB_TAA	6	4	0	20	166	0.120481927711	0.5
GLNG_CAA	1	1	1	3	29	0.103448275862	1.0
GLNG_CAC	0	2	0	2	29	0.0689655172414	1.0
IL2RB_TAG	3	6	1	34	166	0.204819277108	0.294117647059
PLPPR4_TTG	0	1	0	1	89	0.0112359550562	1.0
GLNG_CAT	0	1	0	1	29	0.0344827586207	1.0
IL2RB_TAT	0	5	0	5	166	0.0301204819277	1.0
LRP4_CCG	0	5	0	5	184	0.0271739130435	1.0
NIKA_ACC	0	3	0	5	178	0.0280898876404	0.6
DYRK4_AGT	0	4	0	4	161	0.0248447204969	1.0
DDX56_TAA	9	3	0	25	143	0.174825174825	0.48
DDX56_TAG	5	2	0	20	143	0.13986013986	0.35
HEMZ_GCC	1	4	0	5	100	0.05	1.0
CRYGC_CTA	6	0	1	9	38	0.236842105263	0.777777777778
CEACAM20_TAG	4	0	0	4	55	0.0727272727273	1.0
DYRK4_AGG	0	1	0	1	161	0.00621118012422	1.0
MET10_CTG	0	1	0	1	4	0.25	1.0
DDX56_TAT	1	5	0	8	143	0.0559440559441	0.75
NPAS1_TCA	0	1	0	1	118	0.00847457627119	1.0
NPAS1_TCG	0	1	0	2	118	0.0169491525424	0.5
PSMC4_TGA	2	7	0	50	158	0.316455696203	0.18
POLE3_GCC	0	2	0	2	190	0.0105263157895	1.0
PSMC4_TGC	7	13	0	33	158	0.208860759494	0.606060606061
POLE3_GCA	2	10	0	24	190	0.126315789474	0.5
POLE3_GCG	1	10	0	14	190	0.0736842105263	0.785714285714
PSMC4_TGG	4	7	0	13	158	0.0822784810127	0.846153846154
CHRNA2_AGA	9	14	0	42	143	0.293706293706	0.547619047619
ARSJ_AGC	0	1	0	1	170	0.00588235294118	1.0
ARSJ_AGA	0	1	0	1	170	0.00588235294118	1.0
SPATA4_GCT	0	1	0	1	135	0.00740740740741	1.0
TPST1_TCG	7	22	0	54	187	0.288770053476	0.537037037037
CCR6_GAA	2	6	0	14	165	0.0848484848485	0.571428571429
PSMC4_TGT	4	11	0	25	158	0.158227848101	0.6
POLE3_GCT	0	4	0	4	190	0.0210526315789	1.0
ARSJ_AGT	0	2	0	2	170	0.0117647058824	1.0
CTRB1_CGT	2	1	0	9	23	0.391304347826	0.333333333333
RL1_GAT	0	0	1	1	2	0.5	1.0
MAP7D3_GGG	0	1	0	1	146	0.00684931506849	1.0
TMEM176B_AGA	0	2	0	4	89	0.0449438202247	0.5
TMEM176B_AGG	0	1	0	1	89	0.0112359550562	1.0
VMA8_CTT	0	1	0	1	6	0.166666666667	1.0
DCAF13_ACC	0	1	0	1	164	0.00609756097561	1.0
ZNF71_AAA	0	2	0	3	37	0.0810810810811	0.666666666667
DCAF13_ACG	14	16	0	37	164	0.225609756098	0.810810810811
VMA8_CTC	2	0	0	2	6	0.333333333333	1.0
RASGEF1C_TCA	0	8	0	9	153	0.0588235294118	0.888888888889
MAP7D3_GGT	0	1	0	1	146	0.00684931506849	1.0
RL1_GAG	0	0	1	1	2	0.5	1.0
VMA8_CTG	0	1	0	3	6	0.5	0.333333333333
TMEM176B_AGT	0	4	0	7	89	0.0786516853933	0.571428571429
ZNF71_AAT	1	7	0	13	37	0.351351351351	0.615384615385
CCA_CGC	0	2	0	2	47	0.0425531914894	1.0
GWSG_GGG	0	7	0	7	27	0.259259259259	1.0
GWSG_GGC	0	5	0	5	27	0.185185185185	1.0
BACH2_CGT	9	21	0	53	185	0.286486486486	0.566037735849
ZNF81_CGA	0	1	0	1	69	0.0144927536232	1.0
ZNF81_CGC	0	1	0	1	69	0.0144927536232	1.0
NADX_GTA	0	2	0	2	31	0.0645161290323	1.0
NADX_GTC	0	1	0	1	31	0.0322580645161	1.0
GWSG_GGT	0	2	0	2	27	0.0740740740741	1.0
TRE1_TGA	1	0	0	1	4	0.25	1.0
IL13_CAA	3	9	0	23	89	0.258426966292	0.521739130435
NADX_GTT	0	2	0	2	31	0.0645161290323	1.0
SMPDL3B_TGC	0	5	0	5	179	0.0279329608939	1.0
KCNAB2_TTT	0	11	0	11	133	0.0827067669173	1.0
ZNF81_CGT	2	7	0	12	69	0.173913043478	0.75
MURP_GGT	0	1	0	1	12	0.0833333333333	1.0
FIZ1_AGT	3	6	0	11	70	0.157142857143	0.818181818182
USP40_GGG	0	1	0	1	177	0.00564971751412	1.0
LPXA_ATT	0	3	0	3	87	0.0344827586207	1.0
CR1L_CCG	0	3	0	3	26	0.115384615385	1.0
MRPL57_ACG	25	13	0	86	183	0.469945355191	0.441860465116
FOXF1_TAG	3	0	0	3	148	0.0202702702703	1.0
MRPL57_ACC	0	4	0	4	183	0.0218579234973	1.0
MRPL57_ACA	6	9	0	82	183	0.448087431694	0.182926829268
FOXF1_TAA	2	0	0	2	148	0.0135135135135	1.0
LPXA_ATA	17	8	1	41	87	0.471264367816	0.634146341463
LPXA_ATC	0	1	0	1	87	0.0114942528736	1.0
SPATA4_GCG	6	20	0	30	135	0.222222222222	0.866666666667
LPXA_ATG	0	1	0	1	87	0.0114942528736	1.0
FOXF1_TAT	0	6	0	6	148	0.0405405405405	1.0
MRPL57_ACT	19	16	1	83	183	0.453551912568	0.433734939759
FOLD_CCC	1	5	0	7	38	0.184210526316	0.857142857143
ADAT3_ACG	2	10	0	16	112	0.142857142857	0.75
FOLD_CCA	1	3	0	6	38	0.157894736842	0.666666666667
TUBB3_GTA	10	15	0	41	94	0.436170212766	0.609756097561
FOLD_CCG	1	3	0	4	38	0.105263157895	1.0
ADAT3_ACA	3	11	0	18	112	0.160714285714	0.777777777778
RPUSD3_ACA	0	2	0	2	115	0.0173913043478	1.0
RHB1_ATC	0	1	0	1	5	0.2	1.0
RPUSD3_ACG	1	15	0	22	115	0.191304347826	0.727272727273
ADAT3_ACT	4	13	0	30	112	0.267857142857	0.566666666667
TUBB3_GTT	8	10	0	31	94	0.329787234043	0.58064516129
FOLD_CCT	0	3	0	5	38	0.131578947368	0.6
KCNAB2_TTA	4	16	0	34	133	0.255639097744	0.588235294118
RPUSD3_ACT	0	1	0	1	115	0.00869565217391	1.0
LYAR_ACG	8	25	0	44	190	0.231578947368	0.75
FAM8A1_TAG	4	2	0	11	183	0.0601092896175	0.545454545455
RBCK1_AGA	5	9	0	25	121	0.206611570248	0.56
CD6_TTT	0	4	0	5	115	0.0434782608696	0.8
DNAJ_ACG	21	67	0	111	2140	0.0518691588785	0.792792792793
FAM8A1_TAA	7	1	0	9	183	0.0491803278689	0.888888888889
RASGEF1C_TCT	0	1	0	1	153	0.00653594771242	1.0
ALKBH8_ATA	0	3	0	3	184	0.0163043478261	1.0
PABPC4_CTA	0	8	0	8	169	0.0473372781065	1.0
AMELX_GAG	0	2	0	3	83	0.0361445783133	0.666666666667
FAM8A1_TAT	0	4	0	4	183	0.0218579234973	1.0
AMELX_GAC	0	4	0	4	83	0.0481927710843	1.0
CD6_TTA	10	9	0	49	115	0.426086956522	0.387755102041
GK_CAT	0	1	0	1	177	0.00564971751412	1.0
MSI2_CAC	0	4	0	5	139	0.0359712230216	0.8
NAPF_GAA	0	5	0	5	203	0.0246305418719	1.0
CUNH5ORF51_TAG	1	2	0	12	36	0.333333333333	0.25
SCP2D1_TCG	12	2	0	35	102	0.343137254902	0.4
GPI1_GCC	0	1	0	1	9	0.111111111111	1.0
NAPF_GAT	0	3	0	3	203	0.0147783251232	1.0
MSI2_CAT	0	1	0	1	139	0.00719424460432	1.0
GK_CAC	6	9	1	22	177	0.124293785311	0.727272727273
FAM83A_TCA	0	1	0	1	157	0.00636942675159	1.0
FAM83A_TCG	0	6	0	7	157	0.0445859872611	0.857142857143
CAS7U_GTT	2	6	0	8	62	0.129032258065	1.0
CRHR1_CCA	9	13	0	40	114	0.350877192982	0.55
ACYP1_TTA	13	12	0	81	173	0.468208092486	0.308641975309
SSB_GAG	0	3	0	3	222	0.0135135135135	1.0
CRHR1_CCG	8	11	2	36	114	0.315789473684	0.583333333333
TRIM4_CCT	0	6	0	9	54	0.166666666667	0.666666666667
GNL2_TAG	13	6	0	46	187	0.245989304813	0.413043478261
CRHR1_CCT	0	2	0	2	114	0.0175438596491	1.0
GNL2_TAA	6	17	0	50	187	0.267379679144	0.46
TRIM4_CCG	0	1	0	1	54	0.0185185185185	1.0
SYTL1_TAT	3	10	0	21	146	0.143835616438	0.619047619048
SOXA_GTA	35	29	1	108	269	0.401486988848	0.601851851852
PRUNE1_GCA	0	1	0	1	50	0.02	1.0
SH3PXD2A_GTA	5	7	0	15	166	0.0903614457831	0.8
PRUNE1_GCG	2	7	0	9	50	0.18	1.0
RAB8B_ACT	19	12	0	86	179	0.480446927374	0.360465116279
DHX58_TAG	10	6	0	45	172	0.261627906977	0.355555555556
CCPG1_ATA	0	2	0	2	179	0.0111731843575	1.0
DHX58_TAA	10	3	1	29	172	0.168604651163	0.48275862069
SYCP2_CGG	7	6	0	14	123	0.113821138211	0.928571428571
GRCA_TAT	2	0	1	3	7	0.428571428571	1.0
DHX58_TAT	1	2	0	3	172	0.0174418604651	1.0
DES_GTC	0	1	0	1	157	0.00636942675159	1.0
RAB8B_ACC	7	8	0	34	179	0.189944134078	0.441176470588
FAM73B_GCA	0	2	0	2	127	0.0157480314961	1.0
HCFC1R1_CTT	1	6	0	7	94	0.0744680851064	1.0
BCL3_TAT	13	12	0	37	112	0.330357142857	0.675675675676
BCL3_TAA	6	0	0	6	112	0.0535714285714	1.0
BCL3_TAC	0	1	0	1	112	0.00892857142857	1.0
HCFC1R1_CTA	5	8	0	47	94	0.5	0.276595744681
BCL3_TAG	2	2	0	7	112	0.0625	0.571428571429
HCFC1R1_CTC	0	1	0	1	94	0.0106382978723	1.0
RPL39L_CAT	1	3	0	4	11	0.363636363636	1.0
PILG_AGG	1	0	0	1	4	0.25	1.0
PSK2_CAC	0	1	0	1	4	0.25	1.0
UBE2J2_TAT	1	3	0	4	192	0.0208333333333	1.0
TMX3_CTA	3	4	0	7	189	0.037037037037	1.0
ZDHHC19_TCT	0	7	0	9	70	0.128571428571	0.777777777778
PDZD9_ATA	0	3	0	4	121	0.0330578512397	0.75
DES_GTT	13	11	0	61	157	0.388535031847	0.393442622951
PILG_AGT	1	0	1	2	4	0.5	1.0
SVEP1_ACG	0	1	0	1	163	0.00613496932515	1.0
CARS_ACG	4	6	1	12	171	0.0701754385965	0.916666666667
UBE2J2_TAG	6	0	0	6	192	0.03125	1.0
PDZD9_ATT	0	1	0	1	121	0.00826446280992	1.0
UBE2J2_TAA	3	0	0	3	192	0.015625	1.0
UBE2J2_TAC	0	1	0	1	192	0.00520833333333	1.0
FBXO4_GGG	1	4	0	8	186	0.0430107526882	0.625
MMRN2_TTT	0	1	0	1	178	0.00561797752809	1.0
TMEM144_TGA	13	6	0	89	187	0.475935828877	0.213483146067
SYCP2_CGT	0	10	0	11	123	0.0894308943089	0.909090909091
KIAA1024_TAG	6	1	0	7	182	0.0384615384615	1.0
MMRN2_TTA	2	8	0	11	178	0.061797752809	0.909090909091
THII_GTG	0	2	0	2	68	0.0294117647059	1.0
TXNDC15_TGT	2	7	0	15	184	0.0815217391304	0.6
THII_GTA	2	8	0	14	68	0.205882352941	0.714285714286
THII_GTC	1	2	0	3	68	0.0441176470588	1.0
THII_GTT	2	10	0	12	68	0.176470588235	1.0
THIO_ACC	1	12	0	13	1019	0.0127576054956	1.0
THIO_ACG	0	27	0	27	1019	0.0264965652601	1.0
TM4SF5_GGT	0	3	0	3	118	0.0254237288136	1.0
MAGO_AAT	0	1	0	1	4	0.25	1.0
THEM4_CTA	0	10	0	18	92	0.195652173913	0.555555555556
HPGD_CCC	20	21	2	84	182	0.461538461538	0.511904761905
DCAF11_CAT	1	1	0	2	138	0.0144927536232	1.0
SPOVB_TGT	4	51	0	56	215	0.260465116279	0.982142857143
YCF3_ACT	0	1	0	1	53	0.0188679245283	1.0
DHX34_TTA	17	11	0	62	131	0.473282442748	0.451612903226
DHX34_TTG	0	1	0	1	131	0.00763358778626	1.0
YCF3_ACA	0	0	1	2	53	0.0377358490566	0.5
YCF3_ACC	2	0	1	4	53	0.0754716981132	0.75
SPOVB_TGG	0	5	0	5	215	0.0232558139535	1.0
SPOVB_TGA	26	1	0	31	215	0.144186046512	0.870967741935
SPOVB_TGC	0	41	0	48	215	0.223255813953	0.854166666667
SFI1_TAA	18	9	0	57	166	0.343373493976	0.473684210526
NDK_TAG	5	0	0	8	55	0.145454545455	0.625
NDK_TAA	6	9	2	26	55	0.472727272727	0.653846153846
NDK_TAC	2	5	0	7	55	0.127272727273	1.0
CUNH22ORF39_GCT	2	2	0	6	34	0.176470588235	0.666666666667
TRPI_TGT	0	1	0	1	3	0.333333333333	1.0
RTC1_TGC	1	0	1	2	6	0.333333333333	1.0
NDK_TAT	3	8	0	17	55	0.309090909091	0.647058823529
RTC1_TGG	0	0	1	3	6	0.5	0.333333333333
CUNH22ORF39_GCA	0	5	0	7	34	0.205882352941	0.714285714286
CUNH22ORF39_GCC	1	2	0	4	34	0.117647058824	0.75
TFAP2E_TAA	4	18	1	44	167	0.263473053892	0.522727272727
CUNH22ORF39_GCG	0	6	1	7	34	0.205882352941	1.0
PSMG4_ATC	3	4	0	12	125	0.096	0.583333333333
PP2D1_CGT	1	9	0	15	128	0.1171875	0.666666666667
MGTE_AAC	0	16	0	17	1891	0.00898995240613	0.941176470588
MGTE_AAA	76	136	0	291	1891	0.153886832364	0.72852233677
MGTE_AAG	0	24	0	24	1891	0.0126916975145	1.0
PP2D1_CGA	1	9	0	10	128	0.078125	1.0
PP2D1_CGC	13	10	0	33	128	0.2578125	0.69696969697
ELFN1_TGT	1	6	0	9	161	0.055900621118	0.777777777778
PP2D1_CGG	15	12	0	58	128	0.453125	0.465517241379
ORF152_AGC	1	0	0	1	3	0.333333333333	1.0
SPAG7_GGA	3	7	0	17	137	0.124087591241	0.588235294118
MGTE_AAT	40	87	3	183	1891	0.0967741935484	0.710382513661
KRTAP8-1_GGT	0	1	0	2	5	0.4	0.5
SLC22A18_AAC	0	2	0	3	168	0.0178571428571	0.666666666667
TMX4_TTA	0	3	0	3	156	0.0192307692308	1.0
RGP1_TCA	1	1	0	2	182	0.010989010989	1.0
UBE2I_ATT	1	2	0	5	188	0.0265957446809	0.6
BBS4_CTA	1	10	0	12	185	0.0648648648649	0.916666666667
ERMN_CAA	0	5	0	6	166	0.0361445783133	0.833333333333
ERMN_CAC	3	10	0	24	166	0.144578313253	0.541666666667
FTMT_GTC	3	10	1	24	79	0.303797468354	0.583333333333
UBE2I_ATA	0	8	0	14	188	0.0744680851064	0.571428571429
LRR1_TGA	9	9	1	91	196	0.464285714286	0.208791208791
BBS4_CTT	0	1	0	1	185	0.00540540540541	1.0
LRR1_TGC	0	1	1	2	196	0.0102040816327	1.0
UBE2I_ATG	0	1	0	1	188	0.00531914893617	1.0
LRR1_TGG	18	19	0	75	196	0.382653061224	0.493333333333
MIF_CAC	0	4	0	4	149	0.0268456375839	1.0
MIF_CAA	17	6	0	56	149	0.375838926174	0.410714285714
MIF_CAG	0	1	0	1	149	0.00671140939597	1.0
HES7_CTA	8	17	0	39	87	0.448275862069	0.641025641026
HEMA_GTG	0	8	0	8	720	0.0111111111111	1.0
HES7_CTC	0	1	0	1	87	0.0114942528736	1.0
RHOBTB3_ATT	0	1	0	1	172	0.00581395348837	1.0
DMRTB1_GTA	6	17	0	39	132	0.295454545455	0.589743589744
DMRTB1_GTC	0	2	0	2	132	0.0151515151515	1.0
STX16_CTC	0	1	0	1	183	0.00546448087432	1.0
HES7_CTT	0	11	0	18	87	0.206896551724	0.611111111111
SELB_TCT	77	46	0	295	619	0.476575121163	0.416949152542
MIF_CAT	14	7	0	36	149	0.241610738255	0.583333333333
DMRTB1_GTT	3	14	0	21	132	0.159090909091	0.809523809524
RHOBTB3_ATA	0	2	0	2	172	0.0116279069767	1.0
CCDC70_CCT	2	5	0	10	104	0.0961538461538	0.7
TSC22D4_CAT	14	6	0	38	101	0.376237623762	0.526315789474
DCDC1_AGG	1	5	0	9	58	0.155172413793	0.666666666667
ARMC9_AGG	0	1	0	1	177	0.00564971751412	1.0
POU3F4_TAA	3	0	0	3	133	0.0225563909774	1.0
POU3F4_TAC	0	1	0	1	133	0.00751879699248	1.0
RIT2_AAT	1	10	0	14	114	0.122807017544	0.785714285714
HUT1_TAG	0	1	0	1	5	0.2	1.0
CCDC70_CCG	18	2	0	38	104	0.365384615385	0.526315789474
HUT1_TAC	0	1	0	1	5	0.2	1.0
CCDC70_CCA	0	8	0	15	104	0.144230769231	0.533333333333
TSC22D4_CAC	0	1	0	1	101	0.00990099009901	1.0
CCDC70_CCC	0	5	0	6	104	0.0576923076923	0.833333333333
RIT2_AAC	0	1	0	1	114	0.00877192982456	1.0
DCDC1_AGC	0	1	0	1	58	0.0172413793103	1.0
POU3F4_TAT	1	13	0	22	133	0.165413533835	0.636363636364
MS4A1_AAT	0	1	0	1	88	0.0113636363636	1.0
GTPBP4_CCG	1	6	0	9	170	0.0529411764706	0.777777777778
MCH_TGA	3	1	0	10	23	0.434782608696	0.4
ASTB_TTT	1	15	0	18	547	0.0329067641682	0.888888888889
ATF5_AAC	0	3	0	3	97	0.0309278350515	1.0
ATF5_AAA	1	2	0	3	97	0.0309278350515	1.0
VIT_TAA	9	0	0	13	185	0.0702702702703	0.692307692308
KATNAL2_GGG	0	1	0	1	183	0.00546448087432	1.0
ITGB7_TAT	0	3	0	4	103	0.0388349514563	0.75
ATF5_AAT	14	9	0	45	97	0.463917525773	0.511111111111
MADD_GCG	0	4	0	4	163	0.0245398773006	1.0
RABGGTA_AGC	0	1	0	1	141	0.00709219858156	1.0
RABGGTA_AGA	14	11	0	45	141	0.31914893617	0.555555555556
AIF1L_CCG	20	20	0	74	179	0.413407821229	0.540540540541
RABGGTA_AGG	0	2	0	3	141	0.0212765957447	0.666666666667
ZBED6_ACG	2	8	0	13	83	0.156626506024	0.769230769231
DEFB131_GTG	0	0	1	1	3	0.333333333333	1.0
VIT_TAG	1	0	0	1	185	0.00540540540541	1.0
RABGGTA_AGT	3	4	0	9	141	0.063829787234	0.777777777778
RNF121_TTA	0	10	0	11	150	0.0733333333333	0.909090909091
RNF121_TTG	0	4	0	4	150	0.0266666666667	1.0
CTSO_TCC	0	1	0	1	185	0.00540540540541	1.0
PLEKHB1_GCA	5	7	0	17	146	0.116438356164	0.705882352941
OBP3_AGT	0	1	0	2	7	0.285714285714	0.5
ZBTB33_CTT	0	1	0	1	193	0.00518134715026	1.0
SCAMP1_GAA	0	5	0	6	181	0.0331491712707	0.833333333333
SCAMP1_GAG	0	1	0	1	181	0.00552486187845	1.0
ADRA2C_CTA	16	13	0	49	136	0.360294117647	0.591836734694
ZBTB33_CTA	1	4	0	6	193	0.0310880829016	0.833333333333
OBP3_AGA	0	2	0	2	7	0.285714285714	1.0
OBP3_AGG	1	1	0	2	7	0.285714285714	1.0
ADRA2C_CTT	14	6	0	40	136	0.294117647059	0.5
SCAMP1_GAT	0	1	0	1	181	0.00552486187845	1.0
IPMK_TCG	3	25	0	39	192	0.203125	0.717948717949
SLC25A31_CCT	1	5	0	10	108	0.0925925925926	0.6
PSBT_TAC	0	1	1	2	55	0.0363636363636	1.0
PSBT_TAA	5	4	1	22	55	0.4	0.454545454545
CDHC_CAC	0	1	0	1	59	0.0169491525424	1.0
NFYA_AGT	0	5	0	5	191	0.0261780104712	1.0
CDHC_CAA	5	7	0	16	59	0.271186440678	0.75
ENO1_CAT	1	11	0	19	172	0.110465116279	0.631578947368
TXNDC15_TGC	0	4	0	4	184	0.0217391304348	1.0
PSBT_TAT	1	0	1	2	55	0.0363636363636	1.0
SLC25A31_CCC	0	1	0	1	108	0.00925925925926	1.0
SLC25A31_CCA	0	1	0	1	108	0.00925925925926	1.0
NFYA_AGG	0	4	1	5	191	0.0261780104712	1.0
PAP1_GAA	0	1	0	1	12	0.0833333333333	1.0
CDHC_CAT	0	3	0	4	59	0.0677966101695	0.75
NFYA_AGA	0	5	0	6	191	0.0314136125654	0.833333333333
PSSA_GTT	111	131	0	436	2477	0.17601937828	0.55504587156
KIAA0895_CTA	1	7	0	12	164	0.0731707317073	0.666666666667
ANKRD10_GAT	2	2	0	4	179	0.0223463687151	1.0
EGD1_GAG	0	1	0	1	4	0.25	1.0
PPIP5K1_TGT	0	1	0	1	156	0.00641025641026	1.0
RHD_TAA	0	1	0	1	5	0.2	1.0
YHCH_GTA	0	1	0	1	5	0.2	1.0
ALC_TTT	80	35	0	187	429	0.435897435897	0.614973262032
RPS30_AAA	0	0	2	3	7	0.428571428571	0.666666666667
ANKRD10_GAA	0	2	0	2	179	0.0111731843575	1.0
PSSA_GTA	146	187	0	575	2477	0.232135647961	0.579130434783
RBM15B_GAT	0	2	0	2	167	0.0119760479042	1.0
ALC_TTA	10	6	1	50	429	0.11655011655	0.34
ALC_TTC	0	1	0	1	429	0.002331002331	1.0
RHD_TAT	0	0	1	1	5	0.2	1.0
PPIP5K1_TGA	18	4	1	31	156	0.198717948718	0.741935483871
RIC_AAC	0	6	0	6	301	0.0199335548173	1.0
PBX3_ACG	1	8	0	12	157	0.0764331210191	0.75
DEK_TGG	14	2	0	19	177	0.107344632768	0.842105263158
KIAA1324_TCA	0	2	0	2	140	0.0142857142857	1.0
EMC8_CTT	6	19	0	53	194	0.273195876289	0.471698113208
ASB16_AAG	0	2	0	2	131	0.0152671755725	1.0
PBX3_ACT	0	2	0	2	157	0.0127388535032	1.0
CSDA_CAG	0	1	0	1	26	0.0384615384615	1.0
EMC8_CTA	14	14	0	74	194	0.381443298969	0.378378378378
EMC8_CTC	0	5	1	9	194	0.0463917525773	0.666666666667
EMC8_CTG	0	2	0	2	194	0.0103092783505	1.0
ADGRF2_CTA	0	1	0	2	70	0.0285714285714	0.5
TLDC1_CGT	5	25	0	43	188	0.228723404255	0.697674418605
THAP9_CCG	6	15	0	43	123	0.349593495935	0.488372093023
FAM101B_CTT	14	18	0	55	138	0.398550724638	0.581818181818
DUSP4_CTT	2	10	0	20	146	0.13698630137	0.6
DEK_TGA	1	20	1	30	177	0.169491525424	0.733333333333
DGOK_AGG	1	0	0	1	3	0.333333333333	1.0
TLDC1_CGG	0	3	0	6	188	0.031914893617	0.5
DUSP4_CTC	0	1	0	1	146	0.00684931506849	1.0
GLPX_CTT	130	86	0	475	1397	0.340014316392	0.454736842105
DUSP4_CTA	16	19	0	53	146	0.36301369863	0.660377358491
TLDC1_CGC	8	6	0	47	188	0.25	0.297872340426
TLDC1_CGA	1	12	0	18	188	0.0957446808511	0.722222222222
RPSO_TCC	16	7	0	40	92	0.434782608696	0.575
PPSA_CCA	2	1	0	6	16	0.375	0.5
SOXY_TTG	73	20	0	122	254	0.48031496063	0.762295081967
CASC4_TGG	15	12	0	40	179	0.223463687151	0.675
SLC35D2_GAG	0	2	0	2	169	0.0118343195266	1.0
SBK1_CTT	10	15	1	48	128	0.375	0.541666666667
CASC4_TGC	19	18	0	49	179	0.27374301676	0.755102040816
SOXY_TTA	8	4	0	14	254	0.0551181102362	0.857142857143
CASC4_TGA	19	1	1	45	179	0.251396648045	0.466666666667
SRP68_TGC	1	2	0	3	200	0.015	1.0
SLC39A2_CCT	6	13	0	33	98	0.336734693878	0.575757575758
SRP68_TGA	10	0	0	10	200	0.05	1.0
MSCL_TGC	26	9	0	39	1523	0.0256073539068	0.897435897436
TAF6L_TAA	15	1	0	23	138	0.166666666667	0.695652173913
MSCL_TGG	64	95	0	710	1523	0.466185160867	0.223943661972
SBK1_CTA	14	9	0	59	128	0.4609375	0.389830508475
CASC4_TGT	0	8	0	9	179	0.0502793296089	0.888888888889
SOXY_TTT	39	37	0	110	254	0.433070866142	0.690909090909
FBXO15_CAA	1	3	0	4	181	0.0220994475138	1.0
TAF6L_TAT	1	2	0	3	138	0.0217391304348	1.0
MSCL_TGT	21	10	0	48	1523	0.0315167432699	0.645833333333
SRP68_TGT	1	2	0	3	200	0.015	1.0
CATJ_TGC	0	0	1	1	4	0.25	1.0
ZBTB8OS_ACG	19	21	0	77	194	0.396907216495	0.519480519481
CATJ_TGA	0	0	1	1	4	0.25	1.0
PTGER4_ACT	0	3	0	3	166	0.0180722891566	1.0
RAB24_ATA	15	4	0	50	171	0.292397660819	0.38
RAB24_ATC	0	3	0	4	171	0.0233918128655	0.75
COL17A1_GTA	0	1	0	1	148	0.00675675675676	1.0
FAM101B_CTA	18	5	1	47	138	0.340579710145	0.510638297872
CATJ_TGT	0	0	1	1	4	0.25	1.0
RAB24_ATT	3	5	0	27	171	0.157894736842	0.296296296296
TRXH_TTG	1	0	0	1	4	0.25	1.0
PAAD_TTA	37	13	0	69	741	0.0931174089069	0.724637681159
TALA_TGA	1	0	0	1	6	0.166666666667	1.0
TRXH_TTA	0	0	1	2	4	0.5	0.5
PRKRIP1_TAC	0	5	0	7	185	0.0378378378378	0.714285714286
PRKRIP1_TAA	5	1	0	6	185	0.0324324324324	1.0
RIC_AAT	7	10	0	30	301	0.0996677740864	0.566666666667
PRKRIP1_TAG	10	0	0	10	185	0.0540540540541	1.0
PPM1F_TGA	17	5	0	77	188	0.409574468085	0.285714285714
FSCN1_CAT	9	17	0	36	151	0.238410596026	0.722222222222
PPM1F_TGC	0	2	0	2	188	0.0106382978723	1.0
NKTR_AGC	2	14	0	17	177	0.0960451977401	0.941176470588
PPM1F_TGT	1	8	0	11	188	0.0585106382979	0.818181818182
FSCN1_CAC	0	1	0	1	151	0.00662251655629	1.0
FSCN1_CAA	10	14	0	40	151	0.264900662252	0.6
AJAP1_GCA	1	11	0	16	150	0.106666666667	0.75
NOEK_TCA	0	0	1	1	2	0.5	1.0
RNT_TCT	30	4	0	35	216	0.162037037037	0.971428571429
MDM2_GTC	0	3	0	3	185	0.0162162162162	1.0
BFR_CGC	3	44	0	49	1316	0.0372340425532	0.959183673469
GPSN2_AAC	0	1	0	1	4	0.25	1.0
PINLYP_TAA	2	0	0	5	88	0.0568181818182	0.4
SCNC_ACA	8	10	0	21	61	0.344262295082	0.857142857143
RNT_TCG	2	8	0	12	216	0.0555555555556	0.833333333333
PINLYP_TAC	0	1	0	2	88	0.0227272727273	0.5
RNT_TCA	40	4	0	54	216	0.25	0.814814814815
SCNC_ACT	16	4	1	23	61	0.377049180328	0.913043478261
CCDC33_CGA	0	8	0	9	112	0.0803571428571	0.888888888889
SLC7A5_CAC	0	1	0	1	169	0.00591715976331	1.0
SLC7A5_CAA	9	6	0	51	169	0.301775147929	0.294117647059
GPH_AGT	140	63	2	286	708	0.40395480226	0.716783216783
ZNF783_ATA	4	4	0	22	60	0.366666666667	0.363636363636
ZDHHC8_ATT	4	7	0	17	162	0.104938271605	0.647058823529
PEX19_CGT	12	12	0	48	156	0.307692307692	0.5
MUC15_GGG	0	2	0	3	134	0.0223880597015	0.666666666667
HIST1H1T_TAT	1	0	0	1	4	0.25	1.0
MAP3K13_TTG	0	1	0	1	175	0.00571428571429	1.0
GPH_AGA	97	15	0	127	708	0.179378531073	0.88188976378
GPH_AGC	1	45	0	47	708	0.066384180791	0.978723404255
MAP3K13_TTA	2	3	0	5	175	0.0285714285714	1.0
GPH_AGG	136	51	0	240	708	0.338983050847	0.779166666667
HIST1H1T_TAC	0	1	0	1	4	0.25	1.0
PEX19_CGG	7	15	4	42	156	0.269230769231	0.619047619048
HIST1H1T_TAA	1	0	0	1	4	0.25	1.0
ZNF783_ATT	1	4	0	5	60	0.0833333333333	1.0
PEX19_CGA	18	12	1	51	156	0.326923076923	0.607843137255
NPEPL1_CTA	3	19	1	30	179	0.167597765363	0.766666666667
EAF1_GTG	0	2	0	2	189	0.010582010582	1.0
BFR_CGA	188	36	0	260	1316	0.197568389058	0.861538461538
EAF1_GTC	0	7	0	10	189	0.0529100529101	0.7
EAF1_GTA	15	22	0	75	189	0.396825396825	0.493333333333
HXLB_TAT	5	18	0	34	215	0.158139534884	0.676470588235
ZNF441_GGC	0	1	0	1	11	0.0909090909091	1.0
EAF1_GTT	1	7	0	11	189	0.0582010582011	0.727272727273
NPEPL1_CTT	0	4	0	4	179	0.0223463687151	1.0
SLYA_CGA	1	0	1	2	5	0.4	1.0
HXLB_TAG	35	31	0	87	215	0.404651162791	0.758620689655
PMEPA1_GAA	0	7	0	8	142	0.056338028169	0.875
HXLB_TAA	55	10	2	106	215	0.493023255814	0.632075471698
HXLB_TAC	11	46	2	70	215	0.325581395349	0.842857142857
RASEF_GGC	0	1	0	1	180	0.00555555555556	1.0
HFLB_TTT	7	138	0	172	1912	0.0899581589958	0.843023255814
FRE1_TTA	0	1	0	1	4	0.25	1.0
ARGF_CGT	94	271	0	454	2376	0.191077441077	0.803964757709
RSPRY1_CTA	0	1	0	1	180	0.00555555555556	1.0
RSPRY1_CTC	0	3	0	3	180	0.0166666666667	1.0
PGAP1_CGC	13	8	0	39	179	0.217877094972	0.538461538462
PGAP1_CGA	0	9	0	9	179	0.0502793296089	1.0
HFLB_TTA	126	78	0	894	1912	0.467573221757	0.228187919463
HFLB_TTC	0	2	0	2	1912	0.0010460251046	1.0
HFLB_TTG	0	23	0	24	1912	0.0125523012552	0.958333333333
PGAP1_CGT	0	8	0	8	179	0.0446927374302	1.0
ARGF_CGG	110	213	0	493	2376	0.207491582492	0.655172413793
ARGF_CGA	359	225	5	1186	2376	0.499158249158	0.496627318718
SPOIVA_AAT	0	4	0	4	283	0.0141342756184	1.0
ARGF_CGC	10	85	0	115	2376	0.0484006734007	0.826086956522
PPP1R32_GAA	1	2	0	3	125	0.024	1.0
KLF3_CCG	1	4	0	6	183	0.0327868852459	0.833333333333
LARGE_TTA	1	5	0	10	93	0.10752688172	0.6
TNS1_CAT	0	1	0	1	134	0.00746268656716	1.0
RIBF_CCA	213	361	0	994	2700	0.368148148148	0.577464788732
RIBF_CCC	49	181	0	298	2700	0.11037037037	0.771812080537
PPP1R32_GAT	0	1	0	1	125	0.008	1.0
RIBF_CCG	20	111	0	151	2700	0.0559259259259	0.867549668874
MORN2_GTA	10	18	0	59	153	0.385620915033	0.474576271186
RCSF_TCC	0	1	0	1	7	0.142857142857	1.0
RCSF_TCA	0	2	0	3	7	0.428571428571	0.666666666667
CCDC33_CGT	1	13	0	15	112	0.133928571429	0.933333333333
RCSF_TCG	2	0	0	2	7	0.285714285714	1.0
TLR10_CCC	0	3	0	3	62	0.0483870967742	1.0
MORN2_GTC	12	14	0	47	153	0.307189542484	0.553191489362
CBX5_GTA	8	8	1	52	148	0.351351351351	0.326923076923
TLR10_CCG	8	6	0	29	62	0.467741935484	0.48275862069
CBX5_GTC	2	16	0	47	148	0.317567567568	0.382978723404
PFLA_TGG	0	2	0	2	1262	0.00158478605388	1.0
GSH1_ACA	0	0	1	2	14	0.142857142857	0.5
GSH1_ACG	0	1	0	1	14	0.0714285714286	1.0
PFLA_TGC	0	58	0	60	1262	0.0475435816165	0.966666666667
PFLA_TGA	179	52	0	420	1262	0.332805071315	0.55
CBX5_GTT	1	3	0	11	148	0.0743243243243	0.363636363636
COPY_CCG	0	1	0	1	3	0.333333333333	1.0
RBM43_CCG	6	26	0	55	160	0.34375	0.581818181818
RBM43_CCC	0	3	0	5	160	0.03125	0.6
ADE1_CGC	1	0	1	2	5	0.4	1.0
SEPT3_TAT	2	9	0	13	164	0.0792682926829	0.846153846154
ADE1_CGA	1	0	1	2	5	0.4	1.0
OGFOD3_TCT	0	4	0	4	174	0.0229885057471	1.0
COPG2_CCG	7	17	0	34	156	0.217948717949	0.705882352941
COPG2_CCC	0	3	0	3	156	0.0192307692308	1.0
NAALADL1_ACA	0	1	0	1	125	0.008	1.0
OGFOD3_TCG	2	9	0	13	174	0.0747126436782	0.846153846154
RABGAP1L_TGG	14	9	0	45	134	0.335820895522	0.511111111111
SEPT3_TAG	5	1	1	17	164	0.103658536585	0.411764705882
SEPT3_TAA	10	0	0	12	164	0.0731707317073	0.833333333333
OGFOD3_TCA	0	6	0	6	174	0.0344827586207	1.0
COPG2_CCT	0	1	0	1	156	0.00641025641026	1.0
PRCD_CTT	11	2	0	27	86	0.313953488372	0.481481481481
FAM50A_CCG	11	16	0	62	126	0.492063492063	0.435483870968
CRTD_CGG	0	1	0	1	21	0.047619047619	1.0
CRTD_CGA	0	1	0	1	21	0.047619047619	1.0
FMNL3_GGA	0	2	0	3	136	0.0220588235294	0.666666666667
COTJB_CAT	0	0	1	1	2	0.5	1.0
MORN2_GTT	4	9	0	54	153	0.352941176471	0.240740740741
CIPC_ACG	2	13	0	18	177	0.101694915254	0.833333333333
TMED7_ATT	0	2	0	2	98	0.0204081632653	1.0
UROS_TCG	14	30	0	63	186	0.338709677419	0.698412698413
GJA10_TAA	13	16	0	59	128	0.4609375	0.491525423729
COTJB_CAC	0	0	1	1	2	0.5	1.0
GJA10_TAG	14	0	0	16	128	0.125	0.875
TMED7_ATA	1	9	0	11	98	0.112244897959	0.909090909091
TMED7_ATC	0	3	0	4	98	0.0408163265306	0.75
RET_TGA	3	1	0	4	186	0.0215053763441	1.0
RPB8_ACA	0	1	0	1	11	0.0909090909091	1.0
RPB8_ACC	0	1	0	3	11	0.272727272727	0.333333333333
FKBP11_GTT	11	16	0	54	159	0.339622641509	0.5
RPB8_ACG	2	2	0	5	11	0.454545454545	0.8
YIAA_ATA	1	0	0	2	4	0.5	0.5
MAP4K2_CGA	0	2	0	2	103	0.0194174757282	1.0
YIAA_ATC	0	0	1	1	4	0.25	1.0
ND1_TAT	0	2	0	2	130	0.0153846153846	1.0
FKBP11_GTA	5	9	0	43	159	0.270440251572	0.325581395349
CNOT10_GCG	0	5	0	6	183	0.0327868852459	0.833333333333
FKBP11_GTC	1	10	0	12	159	0.0754716981132	0.916666666667
RPB8_ACT	0	2	0	2	11	0.181818181818	1.0
FKBP11_GTG	0	1	0	1	159	0.0062893081761	1.0
ND1_TAC	6	4	0	17	130	0.130769230769	0.588235294118
ND1_TAA	7	22	0	52	130	0.4	0.557692307692
ND1_TAG	23	5	0	34	130	0.261538461538	0.823529411765
GDPD2_ACG	4	13	0	28	186	0.150537634409	0.607142857143
TRX2_TGA	2	0	0	2	8	0.25	1.0
CGRRF1_CGT	21	15	0	67	188	0.356382978723	0.537313432836
TRX2_TGC	1	2	0	3	8	0.375	1.0
GDPD2_ACC	0	1	0	1	186	0.00537634408602	1.0
CGRRF1_CGA	3	14	1	31	188	0.164893617021	0.58064516129
TRX2_TGT	0	1	0	1	8	0.125	1.0
CGRRF1_CGC	1	19	0	24	188	0.127659574468	0.833333333333
CGRRF1_CGG	19	24	0	73	188	0.38829787234	0.58904109589
PRCD_CTA	7	0	0	7	86	0.0813953488372	1.0
MMP26_TAG	3	0	0	3	36	0.0833333333333	1.0
GKN1_TCT	3	9	0	13	116	0.112068965517	0.923076923077
MMP26_TAA	2	8	0	10	36	0.277777777778	1.0
TEX29_GCT	0	6	0	7	68	0.102941176471	0.857142857143
MCFD2_AAC	0	2	0	2	193	0.0103626943005	1.0
MCFD2_AAA	0	1	0	1	193	0.00518134715026	1.0
PRCD_CTC	1	0	0	2	86	0.0232558139535	0.5
MCFD2_AAG	0	1	0	1	193	0.00518134715026	1.0
LATS2_GTC	0	1	0	1	179	0.00558659217877	1.0
LATS2_GTA	5	11	0	27	179	0.150837988827	0.592592592593
PRP43_CGC	0	1	0	1	4	0.25	1.0
TOP1_CTG	0	2	0	3	184	0.0163043478261	0.666666666667
SEC23A_CGG	1	4	0	8	164	0.0487804878049	0.625
TOP1_CTA	0	3	0	3	184	0.0163043478261	1.0
PRP43_CGG	0	1	0	1	4	0.25	1.0
MYO19_GGG	0	1	0	1	184	0.0054347826087	1.0
FBXO18_TAA	15	8	1	41	158	0.259493670886	0.585365853659
LATS2_GTT	0	3	0	3	179	0.0167597765363	1.0
FBXO18_TAG	10	0	0	12	158	0.0759493670886	0.833333333333
MCFD2_AAT	7	4	0	15	193	0.0777202072539	0.733333333333
CAS2E_TAC	5	34	0	49	202	0.242574257426	0.795918367347
CAS2E_TAA	30	16	2	71	202	0.351485148515	0.676056338028
ADGRL1_CGT	0	2	0	2	90	0.0222222222222	1.0
LACE1_TAG	16	2	1	28	159	0.176100628931	0.678571428571
CCL5_CTT	19	3	1	37	109	0.339449541284	0.621621621622
CNP_AAA	0	1	0	1	187	0.00534759358289	1.0
GLGA_CAC	0	3	0	3	43	0.0697674418605	1.0
CAS2E_TAT	19	17	0	97	202	0.480198019802	0.371134020619
MDM10_AGG	0	1	0	1	5	0.2	1.0
CCL5_CTG	0	2	0	3	109	0.0275229357798	0.666666666667
CNP_AAT	6	11	0	28	187	0.149732620321	0.607142857143
CCL5_CTA	10	0	0	11	109	0.100917431193	0.909090909091
CCL5_CTC	0	2	0	2	109	0.0183486238532	1.0
COQ10A_GAC	0	1	0	1	123	0.00813008130081	1.0
STEAP1_GAC	7	9	0	38	159	0.238993710692	0.421052631579
TCEB2_TTT	2	9	0	15	96	0.15625	0.733333333333
IP6K1_TTG	0	8	0	8	191	0.0418848167539	1.0
MMP12_CCG	3	11	1	22	81	0.271604938272	0.681818181818
BEX4_GGC	3	9	0	20	74	0.27027027027	0.6
TCEB2_TTG	8	6	0	39	96	0.40625	0.358974358974
TCEB2_TTC	0	1	0	1	96	0.0104166666667	1.0
COBQ_TCT	1	3	0	5	37	0.135135135135	0.8
CFAP157_CGA	0	1	0	2	66	0.030303030303	0.5
AP1G1_GTT	0	1	0	1	193	0.00518134715026	1.0
CLDN24_ACT	0	1	0	1	55	0.0181818181818	1.0
TMEM134_GGT	0	6	0	6	118	0.0508474576271	1.0
HMP19_CAA	0	1	0	2	4	0.5	0.5
RPMD_CGC	14	19	0	97	255	0.380392156863	0.340206185567
LDCC_ATT	0	0	1	1	4	0.25	1.0
CLDN24_ACG	2	8	0	14	55	0.254545454545	0.714285714286
COBQ_TCA	0	3	0	5	37	0.135135135135	0.6
COBQ_TCC	0	1	0	1	37	0.027027027027	1.0
PQQA_AAC	31	108	0	230	653	0.352220520674	0.604347826087
DNAJC17_CCC	1	2	0	3	196	0.015306122449	1.0
RPMD_CGG	33	9	0	45	255	0.176470588235	0.933333333333
COX10_GGA	0	2	0	2	15	0.133333333333	1.0
COX10_GGG	0	2	0	2	15	0.133333333333	1.0
CLCNKB_TAG	1	0	0	1	18	0.0555555555556	1.0
TMPRSS6_CAT	9	9	0	25	172	0.145348837209	0.72
MYO1H_CTA	0	1	0	1	172	0.00581395348837	1.0
COX10_GGT	0	1	0	1	15	0.0666666666667	1.0
IKZF1_ATT	0	10	0	13	191	0.0680628272251	0.769230769231
NUDT1_TAT	8	19	0	48	186	0.258064516129	0.5625
CRACR2B_CCT	0	2	0	2	142	0.0140845070423	1.0
IL5RA_TAA	18	4	0	31	151	0.205298013245	0.709677419355
IL5RA_TAC	0	1	0	1	151	0.00662251655629	1.0
IL5RA_TAG	7	0	0	8	151	0.0529801324503	0.875
HIS5_TGA	0	0	1	1	7	0.142857142857	1.0
CRACR2B_CCA	1	4	0	6	142	0.0422535211268	0.833333333333
IKZF1_ATA	3	17	0	23	191	0.120418848168	0.869565217391
CRACR2B_CCG	1	12	0	19	142	0.133802816901	0.684210526316
FSIP1_GTG	0	1	0	1	168	0.00595238095238	1.0
IL5RA_TAT	0	1	0	1	151	0.00662251655629	1.0
IGFL2_CGG	0	0	1	1	6	0.166666666667	1.0
PSIF_CGA	1	0	0	1	8	0.125	1.0
PSIF_CGC	2	0	0	4	8	0.5	0.5
SUCLG2_GTC	0	1	0	1	182	0.00549450549451	1.0
PSIF_CGG	1	0	0	1	8	0.125	1.0
CUNH16ORF59_AGC	0	1	0	1	29	0.0344827586207	1.0
FAM195A_GCA	1	9	0	12	96	0.125	0.833333333333
N4BP3_GAT	0	1	0	1	143	0.00699300699301	1.0
MFSD2A_ACG	0	2	0	2	180	0.0111111111111	1.0
CLCNKB_TAA	0	0	1	1	18	0.0555555555556	1.0
IGFL2_CGT	1	0	1	2	6	0.333333333333	1.0
PSIF_CGT	0	1	0	3	8	0.375	0.333333333333
MKNK1_GTA	1	6	0	16	173	0.0924855491329	0.4375
PCSK7_CGT	0	5	0	6	162	0.037037037037	0.833333333333
MRP4_TTA	0	1	0	1	7	0.142857142857	1.0
CUNH16ORF59_AGT	0	1	0	1	29	0.0344827586207	1.0
NUOJ_AAT	1	4	1	8	24	0.333333333333	0.75
LDHD_AAT	0	5	0	5	154	0.0324675324675	1.0
ACOT12_TAG	12	3	0	19	155	0.122580645161	0.789473684211
SPA17_TTT	0	1	0	1	128	0.0078125	1.0
SLC16A10_AGG	5	10	0	24	184	0.130434782609	0.625
FLDB_TCT	1	1	0	2	5	0.4	1.0
GPMA_TGT	367	44	0	614	2860	0.214685314685	0.669381107492
PQQA_AAT	59	5	0	77	653	0.117917304747	0.831168831169
SPA17_TTA	5	9	1	38	128	0.296875	0.394736842105
SPA17_TTG	9	6	1	40	128	0.3125	0.4
GPMA_TGC	270	192	0	1366	2860	0.477622377622	0.338213762811
PSTPIP2_GTC	1	3	0	4	186	0.0215053763441	1.0
GPMA_TGA	238	103	0	806	2860	0.281818181818	0.423076923077
GPMA_TGG	1	8	0	9	2860	0.00314685314685	1.0
ARAC_TCA	0	1	0	1	5	0.2	1.0
ARAC_TCC	0	1	0	1	5	0.2	1.0
HMGN2_TTT	10	1	0	12	136	0.0882352941176	0.916666666667
CAR1_GCG	0	3	0	4	10	0.4	0.75
OTUD1_ACA	19	16	0	57	150	0.38	0.614035087719
SLC38A9_TGA	1	10	1	35	163	0.21472392638	0.342857142857
HMGN2_TTA	4	9	0	34	136	0.25	0.382352941176
HMGN2_TTC	12	1	0	13	136	0.0955882352941	1.0
ANKRA2_GTA	0	4	0	5	189	0.026455026455	0.8
ARAC_TCT	0	1	0	2	5	0.4	0.5
HMGN2_TTG	12	9	1	64	136	0.470588235294	0.34375
GABRR1_TCA	0	1	0	1	134	0.00746268656716	1.0
DDRGK1_AGG	0	1	0	1	189	0.00529100529101	1.0
NATD1_CCT	4	13	0	36	170	0.211764705882	0.472222222222
DDRGK1_AGC	0	1	0	1	189	0.00529100529101	1.0
DDRGK1_AGA	0	4	0	4	189	0.021164021164	1.0
PLTP_TCT	0	2	0	2	160	0.0125	1.0
IKZF4_TTG	1	5	0	11	141	0.0780141843972	0.545454545455
IKZF4_TTA	4	11	0	29	141	0.205673758865	0.51724137931
NATD1_CCG	8	5	0	32	170	0.188235294118	0.40625
DDRGK1_AGT	10	17	0	74	189	0.391534391534	0.364864864865
NATD1_CCC	6	8	0	54	170	0.317647058824	0.259259259259
NATD1_CCA	4	20	0	42	170	0.247058823529	0.571428571429
IKZF4_TTT	1	2	0	5	141	0.0354609929078	0.6
SENP6_GGG	0	1	0	1	144	0.00694444444444	1.0
NIFW_GTT	6	22	0	28	137	0.204379562044	1.0
GSHB_TTT	3	15	0	23	98	0.234693877551	0.782608695652
DHRS4_TTC	0	2	0	2	17	0.117647058824	1.0
DHRS4_TTA	0	3	0	4	17	0.235294117647	0.75
NIFW_GTA	21	3	1	56	137	0.408759124088	0.446428571429
FTR2_GTA	0	0	2	2	4	0.5	1.0
NIFW_GTC	1	11	0	13	137	0.0948905109489	0.923076923077
NIFW_GTG	0	12	0	17	137	0.124087591241	0.705882352941
PSME2_CGC	2	10	0	14	128	0.109375	0.857142857143
CNX2_CAA	1	0	1	2	4	0.5	1.0
DHRS4_TTT	0	2	0	2	17	0.117647058824	1.0
GSHB_TTG	3	9	0	12	98	0.122448979592	1.0
GSHB_TTA	4	2	1	40	98	0.408163265306	0.175
GSHB_TTC	0	6	0	6	98	0.0612244897959	1.0
FZR1_CAT	3	15	0	25	172	0.145348837209	0.72
PTDSS1_GGC	0	1	0	1	178	0.00561797752809	1.0
SLC22A23_TCT	2	8	0	10	169	0.0591715976331	1.0
PTDSS1_GGA	0	1	0	1	178	0.00561797752809	1.0
PIEZO1_ACT	0	1	0	1	135	0.00740740740741	1.0
SLC22A23_TCA	0	1	0	1	169	0.00591715976331	1.0
C1QTNF9_ACT	0	1	0	1	28	0.0357142857143	1.0
SLC22A23_TCG	0	1	0	1	169	0.00591715976331	1.0
UCN_AGT	3	6	0	36	117	0.307692307692	0.25
ACP2_TGT	1	3	1	11	178	0.061797752809	0.454545454545
HP_CCA	0	1	0	1	60	0.0166666666667	1.0
TFB1M_ATT	0	1	0	4	187	0.0213903743316	0.25
ACP2_TGG	0	2	0	3	178	0.0168539325843	0.666666666667
PMEPA1_AAG	7	2	0	27	142	0.19014084507	0.333333333333
UCN_AGG	0	10	0	15	117	0.128205128205	0.666666666667
UCN_AGA	12	4	0	52	117	0.444444444444	0.307692307692
UCN_AGC	0	2	0	2	117	0.017094017094	1.0
TFB1M_ATC	0	1	0	1	187	0.00534759358289	1.0
TFB1M_ATA	1	8	0	12	187	0.0641711229947	0.75
STIM1_AAC	0	2	0	2	153	0.0130718954248	1.0
STIM1_AAA	0	2	0	2	153	0.0130718954248	1.0
ALG8_TCA	1	4	0	6	188	0.031914893617	0.833333333333
MIGA_GGG	0	1	0	1	4	0.25	1.0
DCLK1_CCG	1	6	0	18	157	0.114649681529	0.388888888889
PSMC3_GTT	0	2	0	2	197	0.010152284264	1.0
DCLK1_CCC	0	1	0	1	157	0.00636942675159	1.0
STIM1_AAT	0	4	0	4	153	0.0261437908497	1.0
CUNH17ORF64_CAT	0	1	0	1	19	0.0526315789474	1.0
GCSAML_AGT	1	2	0	4	68	0.0588235294118	0.75
COX7A2_TAA	1	0	0	1	4	0.25	1.0
COX7A2_TAC	0	1	0	1	4	0.25	1.0
MGP4_GGG	0	1	0	1	4	0.25	1.0
NNAT_GTT	2	1	1	7	85	0.0823529411765	0.571428571429
CUNH1ORF100_TCG	2	1	0	4	16	0.25	0.75
CUNH1ORF100_TCA	0	1	0	1	16	0.0625	1.0
CUNH1ORF100_TCC	4	0	2	7	16	0.4375	0.857142857143
TFE3_GTA	0	2	0	7	113	0.0619469026549	0.285714285714
CUNH1ORF100_TCT	0	1	0	3	16	0.1875	0.333333333333
PDCD10_CAC	0	7	0	7	182	0.0384615384615	1.0
GNB3_GTA	10	12	0	40	183	0.218579234973	0.55
GUAA_TTA	6	15	0	58	137	0.423357664234	0.362068965517
EHHADH_CTA	0	1	0	1	181	0.00552486187845	1.0
WNT9A_TCT	8	10	0	30	183	0.16393442623	0.6
ARPIN_AAT	0	1	1	2	80	0.025	1.0
MRPL53_CCG	35	9	0	93	187	0.497326203209	0.47311827957
CAMK1G_AGA	0	4	0	4	164	0.0243902439024	1.0
MRPL53_CCA	16	18	0	76	187	0.406417112299	0.447368421053
MRPL53_CCC	1	16	0	22	187	0.117647058824	0.772727272727
WNT9A_TCA	8	22	0	43	183	0.234972677596	0.697674418605
ALG8_TCT	0	0	1	1	188	0.00531914893617	1.0
WNT9A_TCG	1	5	0	8	183	0.0437158469945	0.75
GNB3_GTT	9	17	0	50	183	0.273224043716	0.52
MRPL53_CCT	18	23	0	85	187	0.454545454545	0.482352941176
MFTC_TGA	16	15	2	83	174	0.477011494253	0.397590361446
ARPIN_AAC	0	2	0	2	80	0.025	1.0
TBC1D19_GCG	9	25	0	56	181	0.309392265193	0.607142857143
TBC1D19_GCC	0	2	0	2	181	0.0110497237569	1.0
GPR135_ATA	13	2	0	59	138	0.427536231884	0.254237288136
FANCG_GCG	0	5	0	5	177	0.0282485875706	1.0
CCRL2_AAT	0	1	0	1	84	0.0119047619048	1.0
RGL4_CCA	0	1	0	1	6	0.166666666667	1.0
MDLC_CGA	0	1	0	1	3	0.333333333333	1.0
CCRL2_AAA	0	1	0	1	84	0.0119047619048	1.0
GPR135_ATT	4	5	0	23	138	0.166666666667	0.391304347826
ORC2_TGT	0	5	0	8	196	0.0408163265306	0.625
ANKRD29_GGT	0	1	0	1	183	0.00546448087432	1.0
SMARCAD1_CCC	0	2	0	2	177	0.0112994350282	1.0
SMARCAD1_CCA	0	1	0	1	177	0.00564971751412	1.0
SMARCAD1_CCG	19	15	0	51	177	0.28813559322	0.666666666667
TMEM56B_AGG	0	1	0	1	4	0.25	1.0
CRIP2_CGT	6	11	1	57	116	0.491379310345	0.315789473684
FGF4_TTT	11	4	0	35	132	0.265151515152	0.428571428571
TMEM56B_AGC	0	1	0	2	4	0.5	0.5
SCAMP5_CAC	5	14	0	23	166	0.138554216867	0.826086956522
ANKRD29_GGG	0	2	0	2	183	0.0109289617486	1.0
CITC_TGT	9	24	0	42	221	0.190045248869	0.785714285714
COBJ_AAA	61	83	0	229	1066	0.214821763602	0.628820960699
FGF4_TTG	5	16	0	36	132	0.272727272727	0.583333333333
SLC1A3_GTA	0	4	0	4	164	0.0243902439024	1.0
CRIP2_CGG	8	7	0	36	116	0.310344827586	0.416666666667
FGF4_TTC	0	1	0	1	132	0.00757575757576	1.0
SCAMP5_CAA	9	10	0	51	166	0.307228915663	0.372549019608
FGF4_TTA	7	3	0	30	132	0.227272727273	0.333333333333
CYP8B1_GCG	0	1	0	1	4	0.25	1.0
SUFD_GCT	29	94	0	157	1760	0.0892045454545	0.783439490446
PRTN3_TGT	0	3	0	4	38	0.105263157895	0.75
GCL_TAA	77	10	0	132	493	0.267748478702	0.659090909091
PRSS21_GTA	4	3	0	11	28	0.392857142857	0.636363636364
SYCP3_CTT	0	4	1	9	183	0.0491803278689	0.555555555556
COML_CAT	0	2	0	3	7	0.428571428571	0.666666666667
YCF4_TTC	0	1	0	1	53	0.0188679245283	1.0
SUFD_GCG	0	16	0	18	1760	0.0102272727273	0.888888888889
RHOT2_CCA	0	1	0	1	162	0.00617283950617	1.0
SUFD_GCA	40	110	0	197	1760	0.111931818182	0.761421319797
PRTN3_TGA	0	4	0	4	38	0.105263157895	1.0
SUFD_GCC	7	40	0	50	1760	0.0284090909091	0.94
PTA_TAA	24	44	0	151	503	0.300198807157	0.450331125828
ORC2_TGA	8	11	0	77	196	0.392857142857	0.246753246753
PTA_TAC	1	37	0	40	503	0.0795228628231	0.95
PTA_TAG	44	4	0	54	503	0.107355864811	0.888888888889
TSR_TCT	0	1	0	1	6	0.166666666667	1.0
CHIA_TAA	3	5	1	25	57	0.438596491228	0.36
PTA_TAT	4	28	0	44	503	0.0874751491054	0.727272727273
CHIA_TAG	2	0	0	2	57	0.0350877192982	1.0
TSR_TCA	1	1	0	2	6	0.333333333333	1.0
ICD_GTG	0	1	0	1	116	0.00862068965517	1.0
ENO2_ATA	1	9	0	17	172	0.0988372093023	0.588235294118
TSR_TCG	0	1	0	1	6	0.166666666667	1.0
PSTPIP2_GTT	2	3	0	13	186	0.0698924731183	0.384615384615
MICU2_TGA	6	3	0	28	183	0.153005464481	0.321428571429
RPD3_AGG	0	1	0	1	6	0.166666666667	1.0
UPK3BL2_AAA	0	1	0	1	9	0.111111111111	1.0
RPD3_AGC	0	1	0	1	6	0.166666666667	1.0
NOX4_TCC	0	0	1	1	178	0.00561797752809	1.0
ARHGEF19_ATA	13	7	0	54	111	0.486486486486	0.37037037037
PIH1D3_CCT	1	3	0	4	185	0.0216216216216	1.0
MICU2_TGT	0	3	0	3	183	0.016393442623	1.0
PIH1D3_CCG	16	21	0	79	185	0.427027027027	0.46835443038
NUDT10_TCG	0	0	1	1	6	0.166666666667	1.0
REP15_GGG	1	2	0	7	137	0.0510948905109	0.428571428571
PIH1D3_CCC	1	2	0	3	185	0.0162162162162	1.0
PIH1D3_CCA	0	2	0	2	185	0.0108108108108	1.0
IOLA_TTT	0	1	0	1	4	0.25	1.0
TTC37_TGA	12	4	1	38	168	0.22619047619	0.447368421053
KLHDC10_TGA	6	4	1	25	190	0.131578947368	0.44
RAB36_CTA	11	12	2	32	157	0.203821656051	0.78125
CCDC32_CGT	2	0	1	3	11	0.272727272727	1.0
TUBA3E_CAA	0	6	0	9	20	0.45	0.666666666667
IOLA_TTA	0	0	1	1	4	0.25	1.0
IOLA_TTG	0	1	0	1	4	0.25	1.0
STMN4_AAT	14	6	0	49	181	0.270718232044	0.408163265306
CCDC32_CGC	2	0	1	3	11	0.272727272727	1.0
CCDC32_CGA	0	1	0	1	11	0.0909090909091	1.0
CCDC32_CGG	0	2	0	3	11	0.272727272727	0.666666666667
RAB36_CTT	3	9	0	23	157	0.146496815287	0.521739130435
NTS_AAT	1	5	0	7	197	0.0355329949239	0.857142857143
PDA1_CAT	0	1	0	1	7	0.142857142857	1.0
DEFB114_AAC	4	0	0	9	28	0.321428571429	0.444444444444
PIN4_TCA	14	7	0	70	181	0.386740331492	0.3
CHM_CTG	0	1	0	1	118	0.00847457627119	1.0
MCHR1_AGA	11	8	0	44	102	0.43137254902	0.431818181818
MCHR1_AGG	0	1	0	1	102	0.00980392156863	1.0
DEFB114_AAT	2	2	1	12	28	0.428571428571	0.416666666667
MCHR1_AGT	0	3	0	4	102	0.0392156862745	0.75
PIGM_GTA	3	12	0	26	180	0.144444444444	0.576923076923
YBAB_CGT	0	1	0	2	11	0.181818181818	0.5
REP15_GGT	0	3	0	4	137	0.029197080292	0.75
CLG1_AGG	0	1	0	1	4	0.25	1.0
YBAB_CGG	1	0	1	2	11	0.181818181818	1.0
CST5_TCG	0	1	0	3	13	0.230769230769	0.333333333333
YBAB_CGC	0	3	0	3	11	0.272727272727	1.0
YHDH_GTC	0	1	0	1	6	0.166666666667	1.0
RAD9B_GCG	6	24	1	39	160	0.24375	0.794871794872
MINDY2_AAT	0	1	0	1	22	0.0454545454545	1.0
CXCR2_AGA	7	2	1	17	60	0.283333333333	0.588235294118
KIAA2022_TAA	18	9	0	58	162	0.358024691358	0.465517241379
KIAA2022_TAG	2	0	0	2	162	0.0123456790123	1.0
CETN3_TGT	14	5	0	20	183	0.109289617486	0.95
ETFBKMT_CAA	0	6	0	6	82	0.0731707317073	1.0
HP1BP3_CTT	1	2	0	3	189	0.015873015873	1.0
TAGLN_CCC	0	1	0	1	149	0.00671140939597	1.0
ACS_AAT	70	144	0	325	2190	0.148401826484	0.658461538462
CETN3_TGA	6	2	2	31	183	0.169398907104	0.322580645161
PGPB_ACT	0	0	1	1	5	0.2	1.0
CETN3_TGC	11	1	0	14	183	0.0765027322404	0.857142857143
A1CF_TAA	11	8	0	63	188	0.335106382979	0.301587301587
A1CF_TAG	9	0	0	10	188	0.0531914893617	0.9
CETN3_TGG	2	3	0	23	183	0.125683060109	0.217391304348
STIP1_TGT	0	1	0	1	141	0.00709219858156	1.0
ILVI_ACA	0	3	0	5	14	0.357142857143	0.6
ACS_AAA	65	148	0	371	2190	0.169406392694	0.574123989218
HP1BP3_CTC	0	1	0	1	189	0.00529100529101	1.0
ACS_AAG	0	1	0	1	2190	0.000456621004566	1.0
HP1BP3_CTA	1	6	0	7	189	0.037037037037	1.0
TMEM211_GAC	3	3	0	11	96	0.114583333333	0.545454545455
TMEM191C_GCT	0	2	0	2	59	0.0338983050847	1.0
SBCB_TCG	1	7	0	8	29	0.275862068966	1.0
MPV17L2_TTT	4	9	0	15	156	0.0961538461538	0.866666666667
SEPT10_CCT	0	3	0	3	160	0.01875	1.0
CREBL2_AAT	6	19	0	49	199	0.246231155779	0.510204081633
VIL1_AGT	0	1	0	1	142	0.00704225352113	1.0
CHMP2B_GAG	0	3	0	3	190	0.0157894736842	1.0
CHMP2B_GAC	3	11	0	16	190	0.0842105263158	0.875
SEPT10_CCC	16	14	0	51	160	0.31875	0.588235294118
SEPT10_CCA	0	3	0	4	160	0.025	0.75
SEPT10_CCG	10	12	1	39	160	0.24375	0.589743589744
TMEM191C_GCA	0	2	0	2	59	0.0338983050847	1.0
COX4I2_CTA	0	0	1	1	5	0.2	1.0
VIL1_AGA	3	6	0	11	142	0.0774647887324	0.818181818182
MTMR3_TGA	15	17	0	57	174	0.327586206897	0.561403508772
DCTN1_ATA	7	18	0	47	141	0.333333333333	0.531914893617
DCTN1_ATG	0	1	0	1	141	0.00709219858156	1.0
ACEB_CTA	11	4	0	19	99	0.191919191919	0.789473684211
DEK_ATC	0	2	0	2	177	0.0112994350282	1.0
DEK_ATA	0	5	0	5	177	0.0282485875706	1.0
DCTN1_ATT	0	1	0	1	141	0.00709219858156	1.0
TESB_AGC	1	4	0	5	684	0.00730994152047	1.0
ACEB_CTT	22	7	1	47	99	0.474747474747	0.63829787234
CLDN5_TGA	3	11	0	52	139	0.374100719424	0.269230769231
UBE2Q2_AGA	0	1	0	1	147	0.00680272108844	1.0
CUTA_TAC	0	3	0	3	182	0.0164835164835	1.0
CUTA_TAA	9	17	0	46	182	0.252747252747	0.565217391304
CUTA_TAG	8	0	0	13	182	0.0714285714286	0.615384615385
RAD9B_GCC	0	2	0	3	160	0.01875	0.666666666667
CLDN5_TGT	6	11	0	51	139	0.36690647482	0.333333333333
RPL38_CCG	18	8	0	33	154	0.214285714286	0.787878787879
CUTA_TAT	1	14	0	15	182	0.0824175824176	1.0
CXCR2_AGT	0	1	0	1	60	0.0166666666667	1.0
TCN2_CTT	0	5	0	6	129	0.046511627907	0.833333333333
RAX2_TAT	5	10	0	34	113	0.300884955752	0.441176470588
KIAA1958_ATA	1	7	0	8	143	0.0559440559441	1.0
BTBD9_CTC	0	2	0	2	167	0.0119760479042	1.0
BTBD9_CTA	0	6	0	10	167	0.059880239521	0.6
PRRG4_CAG	3	8	0	13	195	0.0666666666667	0.846153846154
CCDC58_CAA	2	5	0	11	190	0.0578947368421	0.636363636364
RAX2_TAG	2	0	0	2	113	0.0176991150442	1.0
ARL3_TCC	9	16	0	87	187	0.465240641711	0.287356321839
BTBD9_CTT	0	5	0	5	167	0.0299401197605	1.0
TCN2_CTA	8	9	0	22	129	0.170542635659	0.772727272727
RAX2_TAA	3	1	0	5	113	0.0442477876106	0.8
ASB9_GAT	0	1	0	1	163	0.00613496932515	1.0
IGFLR1_AGA	0	3	0	5	98	0.0510204081633	0.6
IGFLR1_AGG	0	2	0	2	98	0.0204081632653	1.0
LYRM1_TGC	7	14	1	57	195	0.292307692308	0.385964912281
LYRM1_TGA	5	1	0	31	195	0.158974358974	0.193548387097
LYRM1_TGG	0	2	0	2	195	0.0102564102564	1.0
WDR37_TAT	0	6	0	8	165	0.0484848484848	0.75
STXBP1_CTT	4	2	0	20	139	0.143884892086	0.3
NQO1_CGT	6	17	0	37	111	0.333333333333	0.621621621622
IGFLR1_AGT	2	3	0	5	98	0.0510204081633	1.0
WDR37_TAA	9	10	0	72	165	0.436363636364	0.263888888889
WDR37_TAC	0	1	0	1	165	0.00606060606061	1.0
WDR37_TAG	3	0	0	4	165	0.0242424242424	0.75
LYRM1_TGT	2	10	0	15	195	0.0769230769231	0.8
GGA1_CGT	7	12	0	40	171	0.233918128655	0.475
HGD_GTT	0	1	0	1	191	0.00523560209424	1.0
FAM210A_AGT	0	2	0	2	190	0.0105263157895	1.0
MET17_GGG	0	0	1	1	3	0.333333333333	1.0
FAM210A_AGA	0	2	0	2	190	0.0105263157895	1.0
HGD_GTG	0	1	0	1	191	0.00523560209424	1.0
CD99_GAT	0	2	0	2	77	0.025974025974	1.0
HGD_GTA	3	10	0	18	191	0.0942408376963	0.722222222222
FAM210A_AGG	0	5	0	5	190	0.0263157894737	1.0
FADI_ACA	6	18	0	30	210	0.142857142857	0.8
FGG_TCT	0	1	0	1	189	0.00529100529101	1.0
APC7_CTT	0	1	0	1	6	0.166666666667	1.0
ZAPA_TTC	1	0	1	2	5	0.4	1.0
ZAPA_TTA	1	1	0	2	5	0.4	1.0
PTCC_ATA	0	0	1	1	3	0.333333333333	1.0
FGG_TCG	16	19	0	70	189	0.37037037037	0.5
ZAPA_TTT	1	1	0	2	5	0.4	1.0
PAK6_CGT	0	4	0	7	173	0.0404624277457	0.571428571429
APC7_CTC	0	1	0	1	6	0.166666666667	1.0
MREC_CGG	19	62	0	111	425	0.261176470588	0.72972972973
UBAC2_ATA	1	6	0	7	188	0.0372340425532	1.0
ERN1_GCG	0	6	0	9	169	0.0532544378698	0.666666666667
MREC_CGC	12	68	0	105	425	0.247058823529	0.761904761905
MREC_CGA	24	94	1	146	425	0.343529411765	0.815068493151
RNF7_GGC	0	2	0	2	156	0.0128205128205	1.0
S100A5_GGT	8	9	0	42	96	0.4375	0.404761904762
RNF7_GGG	5	12	1	28	156	0.179487179487	0.642857142857
MREC_CGT	4	36	0	45	425	0.105882352941	0.888888888889
ACOT8_TTG	1	14	0	20	175	0.114285714286	0.75
S100A5_GGG	0	4	0	4	96	0.0416666666667	1.0
BRWD1_GGG	0	3	0	3	147	0.0204081632653	1.0
CPOX_TGA	0	10	0	13	180	0.0722222222222	0.769230769231
S100A5_GGC	4	1	0	36	96	0.375	0.138888888889
CPOX_TGC	0	3	0	3	180	0.0166666666667	1.0
PNPLA4_CGT	16	11	0	64	166	0.385542168675	0.421875
CD99_GAG	0	1	0	1	77	0.012987012987	1.0
RHO3_TAT	0	1	0	2	8	0.25	0.5
RHO3_TAC	0	1	0	1	8	0.125	1.0
ERF1_TAA	0	3	0	4	12	0.333333333333	0.75
RHO3_TAA	0	1	1	2	8	0.25	1.0
RUTG_GTA	0	2	0	2	81	0.0246913580247	1.0
RHO3_TAG	1	0	0	1	8	0.125	1.0
ACSBG1_TCG	3	18	1	35	159	0.220125786164	0.628571428571
LTV1_ATA	3	7	0	16	198	0.0808080808081	0.625
ARFIP1_AGT	0	1	0	1	183	0.00546448087432	1.0
MSTN_CGG	2	6	0	20	173	0.115606936416	0.4
TMEM178A_CGG	3	6	0	14	131	0.106870229008	0.642857142857
SLC40A1_ATA	2	2	0	9	193	0.0466321243523	0.444444444444
PPFIA1_TAG	5	1	0	7	164	0.0426829268293	0.857142857143
COFC_TGA	55	77	2	172	550	0.312727272727	0.779069767442
PARP9_TAG	15	0	0	25	163	0.153374233129	0.6
ARFIP1_AGG	0	1	0	1	183	0.00546448087432	1.0
PEPM_AAA	0	0	1	2	4	0.5	0.5
ARFIP1_AGA	0	2	0	2	183	0.0109289617486	1.0
ARFIP1_AGC	10	17	0	39	183	0.213114754098	0.692307692308
PARP9_TAA	12	16	3	75	163	0.460122699387	0.413333333333
RBPMS_CAT	7	15	1	53	150	0.353333333333	0.433962264151
PFKA_CGT	4	30	0	41	970	0.0422680412371	0.829268292683
SHP1_AGG	0	1	0	1	5	0.2	1.0
KLF11_AAT	3	3	1	8	174	0.0459770114943	0.875
APLN_TTC	1	1	1	5	127	0.0393700787402	0.6
PFKA_CGG	111	122	1	435	970	0.448453608247	0.537931034483
PFKA_CGA	80	152	1	441	970	0.454639175258	0.528344671202
PFKA_CGC	23	86	0	137	970	0.141237113402	0.795620437956
PRKD2_TAT	0	4	0	4	114	0.0350877192982	1.0
PPP4R1_GTA	0	2	0	2	175	0.0114285714286	1.0
TUB2_TTA	0	0	1	5	10	0.5	0.2
BCL11A_TAG	5	12	1	44	149	0.295302013423	0.409090909091
SLC26A9_CGA	4	17	1	37	176	0.210227272727	0.594594594595
SLC26A9_CGG	0	4	0	4	176	0.0227272727273	1.0
KIF13A_GAC	0	3	0	3	144	0.0208333333333	1.0
TUB2_TTG	0	1	0	1	10	0.1	1.0
GDA1_CGA	0	2	0	2	7	0.285714285714	1.0
PRKD2_TAG	3	0	0	3	114	0.0263157894737	1.0
PRKD2_TAA	1	3	1	5	114	0.0438596491228	1.0
RASIP1_AAT	0	2	0	3	111	0.027027027027	0.666666666667
VAMP1_TTA	19	3	0	34	153	0.222222222222	0.647058823529
TUB2_TTT	0	1	0	1	10	0.1	1.0
SLC26A9_CGT	18	9	0	47	176	0.267045454545	0.574468085106
XYLS_CTA	0	1	0	1	3	0.333333333333	1.0
KIAA0141_CTT	0	2	0	2	159	0.0125786163522	1.0
XYLS_CTC	0	0	1	1	3	0.333333333333	1.0
FLK_GGT	0	8	0	8	173	0.0462427745665	1.0
XYLS_CTG	0	0	1	1	3	0.333333333333	1.0
CD3G_TTC	1	5	0	6	99	0.0606060606061	1.0
CD3G_TTA	9	11	0	43	99	0.434343434343	0.46511627907
CD3G_TTG	0	1	0	1	99	0.010101010101	1.0
FLK_GGA	3	22	0	25	173	0.14450867052	1.0
FLK_GGC	0	1	0	1	173	0.00578034682081	1.0
KIAA0141_CTA	9	11	0	36	159	0.22641509434	0.555555555556
XYLS_CTT	0	1	0	1	3	0.333333333333	1.0
FLK_GGG	0	8	0	8	173	0.0462427745665	1.0
ERN1_TTA	0	3	0	3	169	0.0177514792899	1.0
NDUFA2_AGT	13	11	1	51	183	0.27868852459	0.490196078431
NME1_CCT	0	3	0	3	49	0.0612244897959	1.0
MCTS1_TGT	0	1	0	1	184	0.0054347826087	1.0
NDUFA2_AGA	4	12	1	46	183	0.251366120219	0.369565217391
HMGCL_TAT	0	5	0	5	183	0.0273224043716	1.0
NDUFA2_AGC	2	7	0	11	183	0.0601092896175	0.818181818182
FADL_TAA	0	0	1	1	4	0.25	1.0
NDUFA2_AGG	6	18	0	35	183	0.191256830601	0.685714285714
NME1_CCG	10	3	1	23	49	0.469387755102	0.608695652174
MCTS1_TGA	1	9	2	16	184	0.0869565217391	0.75
MCTS1_TGC	0	5	0	5	184	0.0271739130435	1.0
NME1_CCC	2	6	1	20	49	0.408163265306	0.45
NME1_CCA	1	5	0	6	49	0.122448979592	1.0
MCTS1_TGG	0	1	0	1	184	0.0054347826087	1.0
CD177_TAT	1	3	0	4	69	0.0579710144928	1.0
GSPJ_AAA	30	39	0	89	404	0.220297029703	0.775280898876
FLK_TTT	0	1	0	1	173	0.00578034682081	1.0
CLIP2_CCT	0	5	0	5	169	0.0295857988166	1.0
SRPH_CCA	0	0	1	1	4	0.25	1.0
CD177_TAG	6	2	0	21	69	0.304347826087	0.380952380952
CD177_TAA	9	4	0	23	69	0.333333333333	0.565217391304
FLK_TTG	13	4	0	35	173	0.202312138728	0.485714285714
CLIP2_CCA	0	2	0	2	169	0.0118343195266	1.0
CLIP2_CCG	0	5	0	5	169	0.0295857988166	1.0
FLK_TTC	0	2	0	2	173	0.0115606936416	1.0
FLK_TTA	14	5	0	38	173	0.219653179191	0.5
ZNF326_GGA	0	1	0	1	169	0.00591715976331	1.0
FGHA_AAC	2	51	0	61	1204	0.0506644518272	0.868852459016
ZNF326_GGC	1	13	0	15	169	0.0887573964497	0.933333333333
FGHA_AAA	26	145	0	207	1204	0.171926910299	0.826086956522
FGHA_AAG	4	29	0	37	1204	0.03073089701	0.891891891892
ZNF326_GGG	0	2	0	2	169	0.0118343195266	1.0
MAGT1_GGC	0	4	0	4	163	0.0245398773006	1.0
OSGEPL1_TCT	0	1	0	1	189	0.00529100529101	1.0
PEX5L_ACT	0	1	0	1	187	0.00534759358289	1.0
ANTC_ATT	78	6	1	108	322	0.335403726708	0.787037037037
ORF120_TGG	0	0	1	1	5	0.2	1.0
FGHA_AAT	31	98	0	198	1204	0.164451827243	0.651515151515
TUBB4A_CAT	5	12	0	19	99	0.191919191919	0.894736842105
PLEKHO1_GAT	0	1	0	1	164	0.00609756097561	1.0
RNFA_CGA	1	1	0	2	7	0.285714285714	1.0
RNFA_CGC	1	1	1	3	7	0.428571428571	1.0
SS18_GTC	8	10	0	84	187	0.449197860963	0.214285714286
IORB_CTA	7	0	0	7	24	0.291666666667	1.0
ZNUA_CCG	0	1	0	2	16	0.125	0.5
PMFBP1_GTT	0	2	0	2	115	0.0173913043478	1.0
ZNUA_CCC	1	3	0	7	16	0.4375	0.571428571429
SS18_GTA	7	10	0	40	187	0.213903743316	0.425
PMFBP1_GTA	0	3	0	3	115	0.0260869565217	1.0
RPS3_TGA	9	0	0	60	252	0.238095238095	0.15
FAAH_TGA	6	8	1	29	102	0.28431372549	0.51724137931
ACEF_AGG	136	27	0	197	1183	0.16652578191	0.827411167513
FAAH_TGG	0	1	0	1	102	0.00980392156863	1.0
LRRC70_ATT	0	1	0	1	121	0.00826446280992	1.0
SURF4_AAT	11	4	0	61	180	0.338888888889	0.245901639344
VIRMA_TAA	0	1	0	1	8	0.125	1.0
IL21_TAG	4	7	0	57	123	0.463414634146	0.19298245614
AP2A2_TCG	1	8	0	9	150	0.06	1.0
MFSD12_CAT	4	13	0	24	159	0.150943396226	0.708333333333
VNFD_TCC	0	1	0	1	11	0.0909090909091	1.0
LRRC70_ATA	1	2	0	4	121	0.0330578512397	0.75
ACEF_AGC	1	7	0	8	1183	0.00676246830093	1.0
SURF4_AAA	2	8	0	11	180	0.0611111111111	0.909090909091
LYPLA1_ACA	0	5	0	5	184	0.0271739130435	1.0
MFSD12_CAA	12	18	0	51	159	0.320754716981	0.588235294118
VNFD_TCA	1	2	0	5	11	0.454545454545	0.6
THAP7_GTC	0	5	0	5	126	0.0396825396825	1.0
CD93_CCG	0	1	0	1	116	0.00862068965517	1.0
MAGT1_GGT	0	3	0	3	163	0.0184049079755	1.0
KLHL15_CAT	0	2	0	3	193	0.0155440414508	0.666666666667
PDE9A_TAA	8	1	1	12	184	0.0652173913043	0.833333333333
PORC_GGG	2	3	0	5	50	0.1	1.0
PORC_GGA	0	5	0	6	50	0.12	0.833333333333
PORC_GGC	1	5	0	9	50	0.18	0.666666666667
KLHL15_CAA	2	5	0	13	193	0.0673575129534	0.538461538462
BICC1_GCG	0	7	0	8	184	0.0434782608696	0.875
SPTLC3_ACC	0	1	0	1	169	0.00591715976331	1.0
SNX1_TTG	0	1	0	1	179	0.00558659217877	1.0
ZNF585A_TCG	0	4	0	4	25	0.16	1.0
SNX1_TTA	0	6	0	7	179	0.0391061452514	0.857142857143
CUNH2ORF68_TGC	1	2	0	7	33	0.212121212121	0.428571428571
CUNH2ORF68_TGA	0	2	0	2	33	0.0606060606061	1.0
CUNH2ORF68_TGG	4	0	1	13	33	0.393939393939	0.384615384615
GPS_CAT	0	0	2	2	4	0.5	1.0
MYBPC1_TGA	17	16	1	78	182	0.428571428571	0.435897435897
SHISA5_GCT	0	4	0	5	147	0.0340136054422	0.8
YPEB_TGC	45	33	0	99	210	0.471428571429	0.787878787879
GPS_CAA	0	1	0	1	4	0.25	1.0
CUNH2ORF68_TGT	3	1	1	16	33	0.484848484848	0.3125
ACEF_AGT	120	114	7	458	1183	0.387151310228	0.526200873362
SHISA5_GCC	0	1	0	1	147	0.00680272108844	1.0
NIN_TAC	0	1	0	1	168	0.00595238095238	1.0
SHISA5_GCA	0	1	0	1	147	0.00680272108844	1.0
SHISA5_GCG	2	12	0	19	147	0.12925170068	0.736842105263
NIN_TAA	15	10	1	58	168	0.345238095238	0.448275862069
RIBBA_GGA	0	1	0	2	6	0.333333333333	0.5
KCNA7_GCT	0	2	0	5	100	0.05	0.4
KCNA7_GCG	1	4	0	6	100	0.06	0.833333333333
KCNA7_GCA	1	5	0	8	100	0.08	0.75
RIBBA_GGT	0	1	0	1	6	0.166666666667	1.0
HOXA5_TTG	5	8	1	24	166	0.144578313253	0.583333333333
LMOD2_CTA	0	2	0	2	168	0.0119047619048	1.0
HOXA5_TTA	8	19	0	39	166	0.234939759036	0.692307692308
FAM219A_CAT	18	1	0	24	170	0.141176470588	0.791666666667
LMOD2_CTT	0	2	0	2	168	0.0119047619048	1.0
HOXA5_TTT	0	1	0	1	166	0.00602409638554	1.0
FAM219A_CAC	3	5	3	19	170	0.111764705882	0.578947368421
TAS2R13_GCG	1	0	0	2	6	0.333333333333	0.5
CA1_ATC	0	1	0	1	78	0.0128205128205	1.0
CA1_ATA	0	11	0	17	78	0.217948717949	0.647058823529
GLOD4_GCG	2	10	0	15	184	0.0815217391304	0.8
OVOL3_CGA	7	13	0	39	85	0.458823529412	0.512820512821
OVOL3_CGG	0	1	0	1	85	0.0117647058824	1.0
CLINT1_TAA	3	10	0	43	177	0.242937853107	0.302325581395
CLINT1_TAC	0	1	0	1	177	0.00564971751412	1.0
CLINT1_TAG	7	0	0	11	177	0.0621468926554	0.636363636364
RAB39B_CGG	0	4	0	4	162	0.0246913580247	1.0
FGF14_GCG	9	14	0	47	173	0.271676300578	0.489361702128
FGF14_GCA	0	2	0	2	173	0.0115606936416	1.0
SUCA_ATA	8	21	0	45	220	0.204545454545	0.644444444444
DUSP26_TCT	7	10	0	41	168	0.244047619048	0.414634146341
NUP107_TCG	0	20	0	26	176	0.147727272727	0.769230769231
UGPA_CAC	0	1	0	1	15	0.0666666666667	1.0
DPCD_CCC	0	5	0	5	185	0.027027027027	1.0
DUSP26_TCG	2	15	0	27	168	0.160714285714	0.62962962963
ACGM_CAA	0	3	0	3	11	0.272727272727	1.0
PDE9A_TAG	8	2	0	11	184	0.0597826086957	0.909090909091
ACGM_CAC	0	1	0	1	11	0.0909090909091	1.0
DUSP26_TCC	0	3	0	3	168	0.0178571428571	1.0
SUCA_ATT	0	2	0	2	220	0.00909090909091	1.0
DUSP26_TCA	2	11	0	28	168	0.166666666667	0.464285714286
ACGM_CAG	0	1	0	1	11	0.0909090909091	1.0
TLX2_TTT	3	9	0	23	125	0.184	0.521739130435
ICE2_GCG	3	21	0	31	170	0.182352941176	0.774193548387
DPF2_GTC	18	6	1	56	146	0.383561643836	0.446428571429
TMEM255A_ACT	0	2	0	2	182	0.010989010989	1.0
NOCT_ACT	1	3	0	6	111	0.0540540540541	0.666666666667
PSAG_CGT	0	1	0	1	4	0.25	1.0
TLX2_TTA	12	3	0	29	125	0.232	0.51724137931
RNF38_GGT	2	6	0	23	165	0.139393939394	0.347826086957
DPF2_GTA	3	9	0	38	146	0.260273972603	0.315789473684
PSAG_CGA	1	0	0	2	4	0.5	0.5
TMEM255A_ACG	1	10	0	21	182	0.115384615385	0.52380952381
PSAG_CGC	0	0	1	1	4	0.25	1.0
NOCT_ACC	0	1	0	1	111	0.00900900900901	1.0
RCSB_TAA	0	1	0	1	5	0.2	1.0
PSAG_CGG	1	0	0	1	4	0.25	1.0
TMEM255A_ACA	0	2	0	2	182	0.010989010989	1.0
ZNF358_TTA	7	2	1	19	72	0.263888888889	0.526315789474
KCNK5_ACG	0	3	0	3	192	0.015625	1.0
KCNK5_ACA	0	2	0	2	192	0.0104166666667	1.0
ARL6IP6_CGG	0	7	0	7	133	0.0526315789474	1.0
XRCC6_TGT	9	7	0	33	183	0.180327868852	0.484848484848
CAS7U_GCA	1	2	0	4	62	0.0645161290323	0.75
KCNK5_ACT	0	5	0	5	192	0.0260416666667	1.0
XRCC6_TGG	0	5	0	5	183	0.0273224043716	1.0
XRCC6_TGC	0	1	0	2	183	0.0109289617486	0.5
XRCC6_TGA	13	15	0	62	183	0.338797814208	0.451612903226
OAH_AAT	0	1	0	1	17	0.0588235294118	1.0
SLC25A29_GGG	0	2	0	2	174	0.0114942528736	1.0
SH3PXD2A_TGA	10	0	0	13	166	0.078313253012	0.769230769231
SLC25A29_GGA	0	12	0	15	174	0.0862068965517	0.8
SLC30A2_ACT	5	11	0	21	129	0.162790697674	0.761904761905
ZMYND8_GTC	0	1	0	1	165	0.00606060606061	1.0
DNTTIP2_CTC	0	1	0	1	174	0.00574712643678	1.0
EME2_CAT	4	11	0	26	119	0.218487394958	0.576923076923
SEPT7_TCG	20	11	0	75	160	0.46875	0.413333333333
SLC25A29_GGT	0	11	0	13	174	0.0747126436782	0.846153846154
SLC30A2_ACA	0	5	0	5	129	0.0387596899225	1.0
RAB39B_CGT	13	11	0	73	162	0.450617283951	0.328767123288
OAH_AAA	0	1	0	2	17	0.117647058824	0.5
SH3PXD2A_TGT	0	1	0	1	166	0.00602409638554	1.0
LDAH_CGT	4	22	0	49	130	0.376923076923	0.530612244898
EME2_CAC	0	2	0	2	119	0.0168067226891	1.0
RMDN2_CCG	19	13	0	59	157	0.375796178344	0.542372881356
EME2_CAA	1	6	0	13	119	0.109243697479	0.538461538462
HIST1H2BA_GAT	1	0	1	2	4	0.5	1.0
RMDN2_CCC	1	10	0	11	157	0.0700636942675	1.0
RMDN2_CCA	0	1	0	1	157	0.00636942675159	1.0
PAX5_TCA	0	2	0	2	163	0.0122699386503	1.0
PAX5_TCG	0	9	0	12	163	0.0736196319018	0.75
PNOC_CAT	5	15	0	50	144	0.347222222222	0.4
PETN_GGT	2	7	0	40	90	0.444444444444	0.225
TATE_AGC	4	44	0	61	191	0.319371727749	0.786885245902
TDCF_TCC	1	1	0	2	5	0.4	1.0
SLAIN1_GAT	0	1	0	1	179	0.00558659217877	1.0
PAX5_TCT	0	2	0	2	163	0.0122699386503	1.0
PETN_GGG	9	1	0	16	90	0.177777777778	0.625
PETN_GGA	6	4	0	22	90	0.244444444444	0.454545454545
PNOC_CAA	7	8	0	43	144	0.298611111111	0.348837209302
PETN_GGC	1	5	1	36	90	0.4	0.194444444444
PNOC_CAC	1	3	0	4	144	0.0277777777778	1.0
INSL5_CAA	0	7	1	13	128	0.1015625	0.615384615385
DOCK9_CGC	1	8	0	9	170	0.0529411764706	1.0
INSL5_CAC	7	12	0	37	128	0.2890625	0.513513513514
DOCK9_CGG	0	1	0	1	170	0.00588235294118	1.0
INSL5_CAG	0	1	0	1	128	0.0078125	1.0
PFDN5_GAA	0	2	0	2	156	0.0128205128205	1.0
PFDN5_GAC	0	1	0	1	156	0.00641025641026	1.0
FOXK2_GCG	0	1	0	1	163	0.00613496932515	1.0
DDAH1_CAT	0	3	0	3	184	0.0163043478261	1.0
PFDN5_GAG	0	1	0	1	156	0.00641025641026	1.0
TNFAIP8_TAA	0	5	0	67	166	0.403614457831	0.0746268656716
INSL5_CAT	7	15	0	41	128	0.3203125	0.536585365854
DOCK9_CGT	0	2	0	2	170	0.0117647058824	1.0
KIAA1107_GTC	0	1	0	1	141	0.00709219858156	1.0
DDAH1_CAA	1	7	1	11	184	0.0597826086957	0.818181818182
PFDN5_GAT	0	3	0	3	156	0.0192307692308	1.0
FGF14_TTC	0	1	0	1	173	0.00578034682081	1.0
FGF14_TTA	2	6	0	10	173	0.0578034682081	0.8
HLYA_CGT	0	1	0	1	3	0.333333333333	1.0
SETDB1_TAG	13	15	0	72	151	0.476821192053	0.388888888889
RASGRF2_CGT	0	3	0	3	147	0.0204081632653	1.0
SHD_TCT	3	8	0	16	121	0.132231404959	0.6875
SETDB1_TAA	12	5	1	29	151	0.192052980132	0.620689655172
HLYA_CGA	0	1	0	1	3	0.333333333333	1.0
HLYA_CGC	0	1	0	1	3	0.333333333333	1.0
LDAH_CGG	13	9	0	51	130	0.392307692308	0.43137254902
HLYA_CGG	0	1	0	1	3	0.333333333333	1.0
MRPL16_GTA	5	15	0	34	171	0.198830409357	0.588235294118
RND2_TTG	18	6	0	60	167	0.359281437126	0.4
SPATA3_TCG	1	4	0	17	79	0.215189873418	0.294117647059
SPATA3_TCA	0	5	0	6	79	0.0759493670886	0.833333333333
RND2_TTA	6	6	0	68	167	0.407185628743	0.176470588235
LDAH_CGC	5	6	0	14	130	0.107692307692	0.785714285714
SPATA3_TCT	0	4	0	4	79	0.0506329113924	1.0
RND2_TTT	0	6	0	7	167	0.0419161676647	0.857142857143
PAH_TAG	5	0	0	10	191	0.0523560209424	0.5
MRPL16_GTT	6	6	0	22	171	0.12865497076	0.545454545455
EPB41L4A_ACG	0	6	0	6	153	0.0392156862745	1.0
SQLE_CCG	2	11	0	16	188	0.0851063829787	0.8125
ALLD_ATA	0	3	0	3	21	0.142857142857	1.0
P2RX6_GTT	0	3	0	8	120	0.0666666666667	0.375
KRT16_TTT	1	2	0	3	43	0.0697674418605	1.0
DUOXA2_CGG	0	8	0	8	132	0.0606060606061	1.0
DUOXA2_CGA	8	15	0	52	132	0.393939393939	0.442307692308
MOR_AGG	1	0	0	1	3	0.333333333333	1.0
DUOXA2_CGC	2	0	0	5	132	0.0378787878788	0.4
P2RX6_GTA	11	20	0	41	120	0.341666666667	0.756097560976
PRELID3B_CTA	7	8	0	40	86	0.46511627907	0.375
LBX2_GTC	0	2	0	2	116	0.0172413793103	1.0
LBX2_GTA	17	5	0	28	116	0.241379310345	0.785714285714
DUOXA2_CGT	4	9	0	18	132	0.136363636364	0.722222222222
DNASE2_GGG	1	0	1	2	109	0.0183486238532	1.0
NPR2_ATT	0	3	0	3	131	0.0229007633588	1.0
STAT5B_CGA	0	2	0	2	55	0.0363636363636	1.0
IL7_TAG	1	0	0	1	97	0.0103092783505	1.0
RIPPLY3_TGT	9	14	0	29	128	0.2265625	0.793103448276
IL7_TAC	9	4	1	21	97	0.216494845361	0.666666666667
IL7_TAA	6	4	1	23	97	0.237113402062	0.478260869565
DSTD_TCG	0	1	0	1	4	0.25	1.0
ARG2_ATA	3	4	0	7	185	0.0378378378378	1.0
STAT5B_CGT	0	2	0	2	55	0.0363636363636	1.0
RIPPLY3_TGG	0	2	0	4	128	0.03125	0.5
IL7_TAT	0	8	0	11	97	0.113402061856	0.727272727273
RIPPLY3_TGC	8	10	0	41	128	0.3203125	0.439024390244
RIPPLY3_TGA	9	7	1	41	128	0.3203125	0.414634146341
GTR2_CGC	0	2	0	2	8	0.25	1.0
GPATCH1_TGT	1	2	0	3	173	0.0173410404624	1.0
GLB1_TAA	14	14	1	61	172	0.354651162791	0.475409836066
GLB1_TAC	1	1	0	2	172	0.0116279069767	1.0
GLB1_TAG	10	1	0	25	172	0.145348837209	0.44
LPIN3_ATA	1	6	0	13	136	0.0955882352941	0.538461538462
ARG7_TTA	0	0	1	1	4	0.25	1.0
GLB1_TAT	0	1	0	1	172	0.00581395348837	1.0
SLC9A9_CCC	0	1	0	1	139	0.00719424460432	1.0
COBU_TAT	0	6	0	7	24	0.291666666667	0.857142857143
SLC9A9_CCG	4	9	0	29	139	0.208633093525	0.448275862069
RPN13_CCG	0	1	0	1	4	0.25	1.0
CPSF3L_CGT	0	3	0	3	155	0.0193548387097	1.0
ZFP69B_ATA	0	2	0	2	46	0.0434782608696	1.0
HOXA3_CAT	0	2	0	2	174	0.0114942528736	1.0
ABCG24_CAC	0	1	0	1	5	0.2	1.0
COBU_TAC	1	5	0	7	24	0.291666666667	0.857142857143
COBU_TAA	6	0	0	7	24	0.291666666667	0.857142857143
KRT16_TTA	3	0	1	4	43	0.093023255814	1.0
NOM1_GCG	0	6	0	6	184	0.0326086956522	1.0
SMIM9_TTG	0	5	0	5	72	0.0694444444444	1.0
PTGER1_GCG	0	1	0	1	93	0.010752688172	1.0
UVRC_AAT	5	13	0	20	192	0.104166666667	0.9
PRELID3B_CTT	0	5	0	7	86	0.0813953488372	0.714285714286
SIGK_GTT	0	9	0	9	175	0.0514285714286	1.0
LAG3_AAT	0	7	0	7	152	0.0460526315789	1.0
SNAPC3_TTG	0	4	0	4	181	0.0220994475138	1.0
SNAPC3_TTA	0	10	0	10	181	0.0552486187845	1.0
LPIN3_ATT	0	1	0	1	136	0.00735294117647	1.0
UVRC_AAC	0	7	0	7	192	0.0364583333333	1.0
UVRC_AAA	0	10	0	10	192	0.0520833333333	1.0
LAG3_AAG	0	1	0	1	152	0.00657894736842	1.0
LAG3_AAA	1	6	0	7	152	0.0460526315789	1.0
HMT-1_TAG	0	0	1	1	4	0.25	1.0
IL22RA2_TAG	5	0	1	6	146	0.041095890411	1.0
ZDHHC14_CAT	6	12	0	27	173	0.156069364162	0.666666666667
HMT-1_TAA	0	0	1	1	4	0.25	1.0
IL22RA2_TAA	5	0	0	8	146	0.0547945205479	0.625
GPM2_ATA	0	2	0	2	8	0.25	1.0
MAP3K5_TCG	0	5	0	5	165	0.030303030303	1.0
MEDAG_CTA	6	16	0	54	132	0.409090909091	0.407407407407
ZDHHC14_CAA	2	8	0	11	173	0.0635838150289	0.909090909091
RAC1B_CTG	0	0	1	1	4	0.25	1.0
NUOB_GGA	0	6	0	6	24	0.25	1.0
RAC1B_CTA	1	0	0	1	4	0.25	1.0
RAC1B_CTC	0	1	0	1	4	0.25	1.0
OGFR_ACG	0	8	0	8	151	0.0529801324503	1.0
MEDAG_CTT	1	5	1	9	132	0.0681818181818	0.777777777778
MAP3K5_TCT	0	1	0	1	165	0.00606060606061	1.0
NOS1AP_CCA	0	2	0	2	103	0.0194174757282	1.0
KRT32_GTT	1	5	0	12	65	0.184615384615	0.5
GSDMA_CTA	0	3	0	3	121	0.0247933884298	1.0
SLC38A9_GCG	18	19	1	71	163	0.435582822086	0.535211267606
YGGA_AGT	0	0	1	1	4	0.25	1.0
WDR25_CTT	0	1	0	1	181	0.00552486187845	1.0
OGFR_ACC	0	1	0	2	151	0.0132450331126	0.5
KRT32_GTA	6	8	0	25	65	0.384615384615	0.56
OGFR_ACA	0	2	0	4	151	0.0264900662252	0.5
INTS3_CAT	0	1	0	1	163	0.00613496932515	1.0
YGGA_AGA	1	0	0	2	4	0.5	0.5
GAPB_GCG	0	1	0	2	10	0.2	0.5
CCDC92_GTA	9	8	1	86	184	0.467391304348	0.209302325581
PATE2_CGT	8	1	1	16	81	0.197530864198	0.625
CCDC92_GTC	0	2	0	2	184	0.0108695652174	1.0
RMND5B_GCT	0	1	0	1	119	0.00840336134454	1.0
KRT34_ACG	0	1	0	1	20	0.05	1.0
BCL2L15_CCG	20	1	0	26	134	0.194029850746	0.807692307692
CMOA_AGG	42	16	0	86	253	0.339920948617	0.674418604651
DRAP1_TGA	4	0	0	4	129	0.031007751938	1.0
BCL2L15_CCC	6	6	1	22	134	0.164179104478	0.590909090909
BCL2L15_CCA	1	13	0	22	134	0.164179104478	0.636363636364
RMND5B_GCA	0	1	0	1	119	0.00840336134454	1.0
PATE2_CGG	9	6	0	35	81	0.432098765432	0.428571428571
SEC14L1_GCG	6	10	0	23	158	0.145569620253	0.695652173913
PATE2_CGA	7	3	2	13	81	0.16049382716	0.923076923077
CCDC92_GTT	18	6	0	64	184	0.347826086957	0.375
PATE2_CGC	5	0	0	6	81	0.0740740740741	0.833333333333
RMND5B_GCG	2	6	0	11	119	0.0924369747899	0.727272727273
CRACR2A_CGC	0	4	0	6	133	0.0451127819549	0.666666666667
BCL2L15_CCT	2	8	1	16	134	0.119402985075	0.6875
RPP25L_AGG	0	4	0	4	148	0.027027027027	1.0
LHP1_CGG	1	0	1	2	4	0.5	1.0
RNF169_ACG	3	11	0	18	163	0.110429447853	0.777777777778
TBX6_GAA	0	1	0	1	100	0.01	1.0
LHP1_CGC	0	1	0	1	4	0.25	1.0
SIGK_GTC	2	20	0	28	175	0.16	0.785714285714
LHP1_CGA	1	0	1	2	4	0.5	1.0
RNF169_ACA	0	5	0	8	163	0.0490797546012	0.625
RPP25L_AGA	0	3	0	3	148	0.0202702702703	1.0
SRSF10_GTT	2	17	0	24	176	0.136363636364	0.791666666667
ICA1L_TCG	4	12	0	38	112	0.339285714286	0.421052631579
PTSN_AAG	1	16	0	18	636	0.0283018867925	0.944444444444
RNF169_ACT	0	6	0	6	163	0.0368098159509	1.0
RPN2_GGG	0	1	0	1	199	0.00502512562814	1.0
SRSF10_GTC	7	11	0	54	176	0.306818181818	0.333333333333
SRSF10_GTA	9	26	0	77	176	0.4375	0.454545454545
OGFR_ACT	5	12	0	22	151	0.145695364238	0.772727272727
PCP_AGG	93	34	2	188	528	0.356060606061	0.686170212766
GLYA_CAG	18	216	0	252	6898	0.0365323282111	0.928571428571
LPPC_TTT	0	1	0	1	5	0.2	1.0
GLYA_CAC	2	71	0	85	6898	0.0123224122934	0.858823529412
GLYA_CAA	328	497	0	1302	6898	0.188750362424	0.633640552995
DRAP1_TGT	8	9	0	41	129	0.317829457364	0.414634146341
LPPC_TTG	0	1	0	1	5	0.2	1.0
GLYA_CAT	68	586	0	737	6898	0.106842563062	0.887381275441
SLC7A13_TAA	4	8	1	29	97	0.298969072165	0.448275862069
LPPC_TTA	1	0	1	2	5	0.4	1.0
C18H18ORF32_AGC	0	1	0	2	4	0.5	0.5
SUC1_TAC	0	1	0	1	6	0.166666666667	1.0
SUC1_TAA	1	0	0	3	6	0.5	0.333333333333
SUC1_TAG	0	1	0	3	6	0.5	0.333333333333
RPS23_GAT	2	5	0	16	181	0.0883977900552	0.4375
FAM184B_ACG	0	4	0	5	137	0.036496350365	0.8
RAMP3_AAT	7	7	0	35	138	0.253623188406	0.4
PSAA_GGC	0	1	0	1	77	0.012987012987	1.0
DDX27_ATT	0	1	0	1	185	0.00540540540541	1.0
PDLIM5_CCA	0	1	0	1	159	0.0062893081761	1.0
CD300A_CAT	0	3	0	3	59	0.0508474576271	1.0
RPS23_GAG	0	3	0	3	181	0.0165745856354	1.0
RPS23_GAA	3	6	0	19	181	0.104972375691	0.473684210526
RPS23_GAC	0	3	0	3	181	0.0165745856354	1.0
SPY_TGA	1	0	0	1	5	0.2	1.0
MODD_AAA	7	11	0	19	108	0.175925925926	0.947368421053
RERGL_AAT	0	1	0	1	183	0.00546448087432	1.0
RAMP3_AAG	0	1	0	1	138	0.00724637681159	1.0
RAMP3_AAA	1	8	0	22	138	0.159420289855	0.409090909091
CADM3_TAG	4	8	1	22	163	0.134969325153	0.590909090909
LCN12_TGC	0	5	0	5	58	0.0862068965517	1.0
LCN12_TGA	2	9	0	12	58	0.206896551724	0.916666666667
IL10RA_GCG	1	1	0	3	140	0.0214285714286	0.666666666667
FABF_CCA	179	195	1	711	2288	0.310751748252	0.527426160338
EFHD1_TTT	0	3	0	4	155	0.0258064516129	0.75
BAG5_TAA	15	9	0	52	170	0.305882352941	0.461538461538
IL10RA_GCA	0	1	0	1	140	0.00714285714286	1.0
LCN12_TGT	0	3	0	6	58	0.103448275862	0.5
BSPH1_GAT	0	2	0	2	67	0.0298507462687	1.0
FRLB_GGA	3	1	1	11	41	0.268292682927	0.454545454545
FRLB_GGC	0	2	0	2	41	0.0487804878049	1.0
EFHD1_TTG	1	8	1	14	155	0.0903225806452	0.714285714286
IL10RA_GCT	0	1	0	1	140	0.00714285714286	1.0
DLTC_CAC	7	0	0	8	145	0.0551724137931	0.875
CRABP1_CCA	16	4	0	23	171	0.134502923977	0.869565217391
EFHD1_TTA	8	11	0	73	155	0.470967741935	0.260273972603
APEH_ACT	0	2	0	2	140	0.0142857142857	1.0
ZCCHC10_GTT	18	14	0	60	186	0.322580645161	0.533333333333
RPS11_CCG	27	16	0	110	244	0.450819672131	0.390909090909
DUS4L_CTA	5	16	0	27	194	0.139175257732	0.777777777778
RPS11_CCA	20	12	0	106	244	0.434426229508	0.301886792453
RPS11_CCC	2	11	0	22	244	0.0901639344262	0.590909090909
FRDD_GGG	0	0	1	1	3	0.333333333333	1.0
APEH_ACG	0	2	0	2	140	0.0142857142857	1.0
RPS11_CCT	25	17	0	83	244	0.340163934426	0.506024096386
ZCCHC10_GTG	9	12	0	84	186	0.451612903226	0.25
GTF3C2_TAG	5	18	0	38	161	0.23602484472	0.605263157895
ZCCHC10_GTC	29	5	0	49	186	0.263440860215	0.69387755102
TBX19_CGG	0	1	0	1	165	0.00606060606061	1.0
PSBU_AGA	4	1	1	10	34	0.294117647059	0.6
PAMR1_TAA	7	6	0	74	180	0.411111111111	0.175675675676
PSBU_AGC	1	2	0	4	34	0.117647058824	0.75
TBX19_CGC	0	2	0	5	165	0.030303030303	0.4
HACD2_TCC	0	2	0	2	129	0.015503875969	1.0
TBX19_CGA	0	11	0	14	165	0.0848484848485	0.785714285714
PSBU_AGG	4	1	0	11	34	0.323529411765	0.454545454545
MYO19_CCG	2	15	0	22	184	0.119565217391	0.772727272727
RPSN2_ACC	0	0	1	1	3	0.333333333333	1.0
HACD2_TCT	0	2	0	2	129	0.015503875969	1.0
TBX19_CGT	11	21	0	53	165	0.321212121212	0.603773584906
PSBU_AGT	2	7	0	14	34	0.411764705882	0.642857142857
RPSN2_ACT	1	0	0	1	3	0.333333333333	1.0
WDYHV1_GAT	1	1	0	6	182	0.032967032967	0.333333333333
CORC_TCT	0	2	0	2	9	0.222222222222	1.0
UBA6_CGG	0	3	0	3	186	0.0161290322581	1.0
STRIP1_TAA	6	0	0	12	166	0.0722891566265	0.5
UBA6_CGC	0	2	0	2	186	0.010752688172	1.0
KLHDC4_GGG	0	1	0	1	161	0.00621118012422	1.0
UQCRQ_CCG	1	0	0	6	13	0.461538461538	0.166666666667
ORF28_GGG	0	0	1	1	2	0.5	1.0
STRIP1_TAT	0	3	0	3	166	0.0180722891566	1.0
CALHM2_CAT	4	17	0	32	165	0.193939393939	0.65625
SOX5_CTA	0	1	0	1	164	0.00609756097561	1.0
CPNE5_AAT	0	3	0	3	96	0.03125	1.0
MPP7_CCG	4	22	0	35	182	0.192307692308	0.742857142857
ZBED3_CAT	4	7	1	18	56	0.321428571429	0.666666666667
SOX5_CTT	0	1	0	1	164	0.00609756097561	1.0
CALHM2_CAC	0	2	0	2	165	0.0121212121212	1.0
CALHM2_CAA	10	20	0	75	165	0.454545454545	0.4
CPNE5_AAA	0	1	0	1	96	0.0104166666667	1.0
GRASP_CGT	3	11	0	18	129	0.139534883721	0.777777777778
SIRT2_CTA	5	11	0	24	139	0.172661870504	0.666666666667
MPC1_TGT	1	10	1	14	189	0.0740740740741	0.857142857143
PILR_TGT	0	1	0	1	5	0.2	1.0
FAM104A_ACT	12	13	1	61	161	0.378881987578	0.426229508197
GRASP_CGC	0	1	0	1	129	0.0077519379845	1.0
GRASP_CGA	3	7	0	11	129	0.0852713178295	0.909090909091
PILR_TGA	0	1	0	2	5	0.4	0.5
PILR_TGG	0	1	0	1	5	0.2	1.0
SIRT2_CTT	0	4	0	4	139	0.0287769784173	1.0
KIAA1257_TCG	0	4	1	5	88	0.0568181818182	1.0
IL36RN_ACT	0	6	1	15	76	0.197368421053	0.466666666667
SHMT1_ATA	2	11	0	14	172	0.0813953488372	0.928571428571
XTH3_TTA	0	0	1	1	4	0.25	1.0
WDYHV1_GAA	0	1	0	1	182	0.00549450549451	1.0
SHMT1_ATT	0	2	0	2	172	0.0116279069767	1.0
HHLA2_TCT	0	1	0	1	122	0.00819672131148	1.0
CSTB_CCC	5	5	0	25	107	0.233644859813	0.4
CSTB_CCA	10	9	0	49	107	0.457943925234	0.387755102041
CSTB_CCG	3	16	0	22	107	0.205607476636	0.863636363636
ATPF_TGG	13	61	2	130	925	0.140540540541	0.584615384615
LAMP5_CCT	0	5	1	9	186	0.0483870967742	0.666666666667
TMEM25_TTC	0	1	0	2	160	0.0125	0.5
TMEM25_TTA	15	4	0	64	160	0.4	0.296875
TMEM25_TTG	2	15	0	18	160	0.1125	0.944444444444
NSFL1C_TGT	18	0	0	20	175	0.114285714286	0.9
UMPS_CCG	3	19	0	30	188	0.159574468085	0.733333333333
ATPF_TGT	31	10	0	81	925	0.0875675675676	0.506172839506
CSTB_CCT	7	8	1	29	107	0.271028037383	0.551724137931
ZNF862_GTT	0	2	1	3	69	0.0434782608696	1.0
LAMP5_CCG	12	24	0	63	186	0.338709677419	0.571428571429
LAMP5_CCA	2	9	0	16	186	0.0860215053763	0.6875
TMEM25_TTT	2	7	0	9	160	0.05625	1.0
LAMP5_CCC	0	2	0	2	186	0.010752688172	1.0
ALG2_CGT	6	14	0	25	200	0.125	0.8
STAC2_CTT	0	12	0	15	116	0.129310344828	0.8
FAM160B2_CGT	3	9	0	17	111	0.153153153153	0.705882352941
TULP1_CAA	3	7	0	13	145	0.0896551724138	0.769230769231
PRF1_GAT	0	5	0	5	160	0.03125	1.0
FAM160B2_CGA	1	12	0	14	111	0.126126126126	0.928571428571
ALG2_CGG	10	10	0	44	200	0.22	0.454545454545
ALG2_CGC	4	16	0	22	200	0.11	0.909090909091
STAC2_CTA	6	13	0	40	116	0.344827586207	0.475
ALG2_CGA	11	16	1	49	200	0.245	0.571428571429
PRF1_GAA	2	2	0	6	160	0.0375	0.666666666667
YCEF_ATA	0	1	0	1	4	0.25	1.0
TULP1_CAT	1	17	0	33	145	0.227586206897	0.545454545455
EFNA3_TAC	0	1	0	1	116	0.00862068965517	1.0
EFNA3_TAA	3	0	0	3	116	0.0258620689655	1.0
EFNA3_TAG	0	9	0	10	116	0.0862068965517	0.9
ZIC5_TTA	6	15	0	25	117	0.213675213675	0.84
SYNE4_ACG	8	10	0	24	90	0.266666666667	0.75
C1H9ORF16_CGC	0	1	0	1	4	0.25	1.0
NARL_CAT	0	0	1	1	4	0.25	1.0
ZIC5_TTT	1	3	0	4	117	0.034188034188	1.0
SYNE4_ACT	0	4	0	4	90	0.0444444444444	1.0
PYRH_GGT	0	7	0	7	146	0.0479452054795	1.0
EFNA3_TAT	5	14	0	45	116	0.387931034483	0.422222222222
BLK_CGT	4	10	0	18	157	0.114649681529	0.777777777778
ELF1_TGT	0	1	0	2	152	0.0131578947368	0.5
DPAL_TTT	1	1	0	2	141	0.0141843971631	1.0
SIGLECL1_TAT	1	5	0	10	55	0.181818181818	0.6
TNFAIP8L1_GGC	1	4	0	5	163	0.0306748466258	1.0
MEIS1_TCT	0	6	0	6	151	0.0397350993377	1.0
DPAL_TTC	0	5	0	5	141	0.0354609929078	1.0
DPAL_TTA	0	10	1	15	141	0.106382978723	0.733333333333
DPAL_TTG	2	14	0	18	141	0.127659574468	0.888888888889
SIGLECL1_TAG	8	2	0	12	55	0.218181818182	0.833333333333
SIGLECL1_TAC	3	9	0	26	55	0.472727272727	0.461538461538
SIGLECL1_TAA	9	4	0	22	55	0.4	0.590909090909
DCTN5_TCC	3	8	0	16	191	0.0837696335079	0.6875
DCTN5_TCA	10	14	0	46	191	0.240837696335	0.521739130435
IDI2_GCT	0	1	0	2	12	0.166666666667	0.5
DCTN5_TCG	12	37	0	94	191	0.492146596859	0.521276595745
SLC4A9_TCG	0	2	0	2	116	0.0172413793103	1.0
PBPG_CTC	0	1	0	1	19	0.0526315789474	1.0
APC10_TCT	0	1	0	1	7	0.142857142857	1.0
RBBP6_TCG	1	4	0	5	165	0.030303030303	1.0
PF4_AGA	2	0	0	2	17	0.117647058824	1.0
NARL_CAA	1	0	0	1	4	0.25	1.0
DCTN5_TCT	1	13	0	16	191	0.0837696335079	0.875
IDI2_GCG	0	3	0	5	12	0.416666666667	0.6
NRK1_TCG	1	0	1	2	5	0.4	1.0
NARL_CAC	0	1	0	1	4	0.25	1.0
NRK1_TCC	1	0	1	2	5	0.4	1.0
UBASH3A_ACA	1	1	0	2	136	0.0147058823529	1.0
ITGB1BP1_GCA	3	6	0	10	196	0.0510204081633	0.9
ITGB1BP1_GCG	23	15	0	81	196	0.413265306122	0.469135802469
UBASH3A_ACG	0	1	0	1	136	0.00735294117647	1.0
MTG2_CCG	1	12	0	14	199	0.070351758794	0.928571428571
YVEA_TCT	0	1	0	1	5	0.2	1.0
MTG2_CCC	1	2	0	4	199	0.0201005025126	0.75
MTG2_CCA	1	5	0	6	199	0.0301507537688	1.0
FAM170A_GTA	0	1	0	1	79	0.0126582278481	1.0
FHL2_TTG	6	12	0	36	184	0.195652173913	0.5
UBASH3A_ACT	0	3	0	3	136	0.0220588235294	1.0
ITGB1BP1_GCT	1	4	0	5	196	0.0255102040816	1.0
LRP1B_TAA	1	7	1	26	133	0.195488721805	0.346153846154
YVEA_TCG	0	1	0	1	5	0.2	1.0
MTG2_CCT	0	3	0	3	199	0.0150753768844	1.0
YVEA_TCC	0	2	0	2	5	0.4	1.0
LRP1B_TAG	4	0	1	22	133	0.165413533835	0.227272727273
YVEA_TCA	0	1	0	1	5	0.2	1.0
RMDN1_ACG	15	27	1	73	192	0.380208333333	0.58904109589
PLEKHF1_CAT	9	12	0	51	166	0.307228915663	0.411764705882
SLC16A12_AAC	0	1	0	1	154	0.00649350649351	1.0
REM2_ATT	12	8	0	53	119	0.445378151261	0.377358490566
COPS7B_AGT	7	15	0	37	162	0.228395061728	0.594594594595
ATP1_TCT	0	1	0	1	28	0.0357142857143	1.0
RRF1_CAC	0	1	0	1	4	0.25	1.0
PLEKHF1_CAA	16	6	0	62	166	0.373493975904	0.354838709677
REM2_ATA	13	7	0	59	119	0.495798319328	0.338983050847
ZIP2_TAA	0	1	0	1	4	0.25	1.0
ATP1_TCG	0	1	0	1	28	0.0357142857143	1.0
ATP1_TCA	0	3	0	3	28	0.107142857143	1.0
SDSL_GAT	0	3	0	3	126	0.0238095238095	1.0
HS6ST1_AAT	12	10	0	42	156	0.269230769231	0.52380952381
CDH7_TCG	1	6	0	7	168	0.0416666666667	1.0
MMP9_TAT	0	1	0	1	146	0.00684931506849	1.0
SELB_TTT	21	29	0	148	619	0.239095315024	0.337837837838
C10H15ORF65_GCC	0	0	1	2	4	0.5	0.5
PFKM_AGT	0	3	0	3	122	0.0245901639344	1.0
C10H15ORF65_GCG	0	0	2	2	4	0.5	1.0
RBMXL1_GCG	0	0	1	2	11	0.181818181818	0.5
SELB_TTC	0	5	0	5	619	0.00807754442649	1.0
STMND1_GCG	4	9	0	34	138	0.246376811594	0.382352941176
SELB_TTA	64	58	0	309	619	0.499192245557	0.394822006472
STMND1_GCA	0	1	0	4	138	0.0289855072464	0.25
SELB_TTG	0	27	0	29	619	0.0468497576737	0.931034482759
EIF3C_GAA	0	1	0	1	20	0.05	1.0
NPR_TCA	0	0	1	1	2	0.5	1.0
TMEM215_TAA	2	7	0	76	163	0.466257668712	0.118421052632
C4H7ORF72_TGA	0	0	1	1	4	0.25	1.0
TMEM215_TAG	3	0	0	5	163	0.0306748466258	0.6
PFKM_AGA	4	3	0	10	122	0.0819672131148	0.7
DAPE_CAT	1	6	0	9	185	0.0486486486486	0.777777777778
ALG1_CTA	0	9	0	9	178	0.0505617977528	1.0
YAAA_CAT	0	1	0	1	4	0.25	1.0
CCDC60_CCG	0	13	0	14	144	0.0972222222222	0.928571428571
SAMD12_AGG	18	16	0	73	169	0.431952662722	0.465753424658
MGAT4A_TAA	10	2	0	18	188	0.0957446808511	0.666666666667
UPF1_TAG	3	8	1	35	183	0.191256830601	0.342857142857
ALG1_CTC	0	1	0	1	178	0.00561797752809	1.0
DAPE_CAG	0	6	0	6	185	0.0324324324324	1.0
YEAL_GGA	0	0	1	1	3	0.333333333333	1.0
INO80_ACA	0	1	0	1	173	0.00578034682081	1.0
CLDN1_TAC	0	7	0	7	163	0.0429447852761	1.0
ADDA_CGG	11	23	0	36	783	0.0459770114943	0.944444444444
ADDA_CGA	3	43	0	48	783	0.0613026819923	0.958333333333
INO80_ACG	1	7	0	10	173	0.0578034682081	0.8
ADDA_CGC	1	12	0	20	783	0.0255427841635	0.65
PFDN6_TTG	0	9	0	11	144	0.0763888888889	0.818181818182
ALG1_CTG	0	2	0	2	178	0.0112359550562	1.0
VEPH1_TAT	1	16	0	17	174	0.0977011494253	1.0
IL17C_TTT	24	6	0	54	121	0.446280991736	0.555555555556
ADDA_CGT	0	9	0	9	783	0.0114942528736	1.0
RMDN1_ACT	0	3	0	3	192	0.015625	1.0
INO80_ACT	0	1	0	1	173	0.00578034682081	1.0
CLDN1_TAT	0	3	0	3	163	0.0184049079755	1.0
IL17C_TTC	0	1	0	1	121	0.00826446280992	1.0
IL17C_TTA	7	5	1	21	121	0.173553719008	0.619047619048
VEPH1_TAA	21	2	0	29	174	0.166666666667	0.793103448276
IL17C_TTG	4	9	0	26	121	0.214876033058	0.5
VEPH1_TAG	13	32	0	72	174	0.413793103448	0.625
RBSD_GGG	1	1	0	3	9	0.333333333333	0.666666666667
COMEA_TAA	1	3	0	4	13	0.307692307692	1.0
COMEA_TAG	2	0	0	2	13	0.153846153846	1.0
RBSD_GGA	1	2	0	4	9	0.444444444444	0.75
PIM3_GCT	3	19	0	42	142	0.295774647887	0.52380952381
LHB_AAC	0	2	0	2	50	0.04	1.0
EYA3_ACG	0	9	0	11	169	0.0650887573964	0.818181818182
LHB_AAA	6	2	0	12	50	0.24	0.666666666667
SUFC_GCT	147	191	0	526	1946	0.270298047276	0.642585551331
LHB_AAG	3	6	0	20	50	0.4	0.45
PIM3_GCC	0	2	0	2	142	0.0140845070423	1.0
MURB_GCA	2	9	0	12	142	0.0845070422535	0.916666666667
PIM3_GCA	0	10	0	15	142	0.105633802817	0.666666666667
RBSD_GGT	0	2	0	2	9	0.222222222222	1.0
PIM3_GCG	1	5	0	6	142	0.0422535211268	1.0
CLEC5A_TGA	1	5	0	9	85	0.105882352941	0.666666666667
SUFC_GCG	3	98	0	105	1946	0.0539568345324	0.961904761905
IL34_TAT	5	8	0	25	160	0.15625	0.52
DPCD_TGC	0	5	0	5	185	0.027027027027	1.0
SUFC_GCC	12	82	0	113	1946	0.0580678314491	0.83185840708
SUFC_GCA	72	204	0	375	1946	0.192702980473	0.736
LHB_AAT	9	2	0	23	50	0.46	0.478260869565
RPT6_CGG	4	0	0	5	13	0.384615384615	0.8
APOBEC3H_GGA	0	1	0	1	21	0.047619047619	1.0
FAM71E1_GGG	0	2	0	2	88	0.0227272727273	1.0
MVD_GAG	0	1	0	1	159	0.0062893081761	1.0
ZNF233_TGA	3	0	0	3	13	0.230769230769	1.0
MVD_GAA	2	9	0	16	159	0.100628930818	0.6875
ZNF233_TGC	0	2	0	2	13	0.153846153846	1.0
NIFN_TCT	0	5	0	5	70	0.0714285714286	1.0
MVD_GAT	0	3	0	4	159	0.0251572327044	0.75
ERG9_CCC	0	1	0	1	7	0.142857142857	1.0
FAM71E1_GGT	6	9	1	21	88	0.238636363636	0.761904761905
ARC1_CAT	0	1	1	2	8	0.25	1.0
MGAT4A_TAT	0	1	0	1	188	0.00531914893617	1.0
ST8SIA5_GTA	5	21	0	60	178	0.337078651685	0.433333333333
CAPN5_CTT	10	13	0	32	170	0.188235294118	0.71875
ARC1_CAG	0	2	0	2	8	0.25	1.0
ARC1_CAC	0	1	0	1	8	0.125	1.0
PSMG1_GTC	0	1	0	1	194	0.00515463917526	1.0
CAPN5_CTA	6	12	0	25	170	0.147058823529	0.72
ST8SIA5_GTT	16	5	0	63	178	0.35393258427	0.333333333333
PRR5_CGT	7	12	0	28	157	0.178343949045	0.678571428571
CDC7_CTA	0	2	0	2	200	0.01	1.0
PNPO_CCT	7	4	0	12	165	0.0727272727273	0.916666666667
TRIQK_ATA	3	2	1	29	180	0.161111111111	0.206896551724
RUTR_TGC	1	1	0	9	23	0.391304347826	0.222222222222
PADI4_ACT	0	3	0	3	76	0.0394736842105	1.0
ALDB_GTT	0	1	0	1	7	0.142857142857	1.0
MYOD_GTG	0	1	0	1	6	0.166666666667	1.0
GPR12_ATT	0	2	0	2	180	0.0111111111111	1.0
ALDB_GTA	0	1	0	1	7	0.142857142857	1.0
PAEP_TAT	2	2	1	5	18	0.277777777778	1.0
TROVE2_TGC	0	5	0	5	192	0.0260416666667	1.0
MRPL51_GAG	1	4	0	6	183	0.0327868852459	0.833333333333
MRPL51_GAA	9	9	0	40	183	0.218579234973	0.45
MC3R_TGT	1	12	0	20	164	0.121951219512	0.65
TM2D2_CTA	6	9	0	44	171	0.25730994152	0.340909090909
ADHP_AGT	5	0	0	9	22	0.409090909091	0.555555555556
PELI2_ATA	0	1	0	1	159	0.0062893081761	1.0
MRPL51_GAT	2	4	0	11	183	0.0601092896175	0.545454545455
MC3R_TGA	8	3	0	18	164	0.109756097561	0.611111111111
CAX4_TTA	0	1	0	1	4	0.25	1.0
ADHP_AGG	2	0	0	2	22	0.0909090909091	1.0
RPS11_GAG	3	2	0	57	244	0.233606557377	0.0877192982456
NCAM2_ACG	2	15	0	17	166	0.102409638554	1.0
ADHP_AGC	0	5	0	6	22	0.272727272727	0.833333333333
PRR5_CGA	12	10	0	40	157	0.254777070064	0.55
ADHP_AGA	3	1	0	5	22	0.227272727273	0.8
CCT7_ATA	9	19	0	49	188	0.260638297872	0.571428571429
IFT27_CCT	3	19	0	37	196	0.188775510204	0.594594594595
GCN20_CTG	1	1	0	2	5	0.4	1.0
GCN20_CTC	0	2	0	2	5	0.4	1.0
CCT7_ATT	0	2	0	3	188	0.0159574468085	0.666666666667
TRIQK_ATT	2	10	0	24	180	0.133333333333	0.5
IFT27_CCG	23	16	0	75	196	0.382653061224	0.52
IFT27_CCA	0	1	0	1	196	0.00510204081633	1.0
IFT27_CCC	6	9	0	36	196	0.183673469388	0.416666666667
NRFD_TGC	6	11	0	43	97	0.443298969072	0.395348837209
RILP_TTA	11	5	1	54	145	0.372413793103	0.314814814815
CSTF2_TAC	0	3	0	3	171	0.0175438596491	1.0
RILP_TTG	0	2	0	2	145	0.0137931034483	1.0
MEX1_ACA	0	0	1	1	4	0.25	1.0
IOLG_GTG	0	4	0	4	495	0.00808080808081	1.0
IOLG_GTA	16	89	1	121	495	0.244444444444	0.876033057851
PDILT_GGT	4	13	0	27	134	0.201492537313	0.62962962963
IOLG_GTC	0	10	0	11	495	0.0222222222222	0.909090909091
RAS1_CCC	0	3	0	4	13	0.307692307692	0.75
MEX1_ACT	0	1	1	2	4	0.5	1.0
RILP_TTT	1	14	0	18	145	0.124137931034	0.833333333333
IOLG_GTT	12	45	0	64	495	0.129292929293	0.890625
CCDC140_CAT	0	1	0	2	4	0.5	0.5
CUNH20ORF24_AAC	1	2	0	4	25	0.16	0.75
HUPD_ATC	0	1	0	1	5	0.2	1.0
PHC2_ACT	0	3	0	3	113	0.0265486725664	1.0
NPC1L1_CAT	0	1	0	1	136	0.00735294117647	1.0
PPP1R3D_TAG	2	0	0	4	128	0.03125	0.5
WZA_AGG	0	1	0	3	6	0.5	0.333333333333
HIST1H1C_CTT	0	0	1	1	3	0.333333333333	1.0
ZNF7_AAT	0	2	0	3	68	0.0441176470588	0.666666666667
WZA_AGA	0	1	0	1	6	0.166666666667	1.0
PHC2_ACG	0	1	0	1	113	0.00884955752212	1.0
PHC2_ACA	1	3	1	5	113	0.0442477876106	1.0
NSPC_CCC	22	40	0	76	415	0.18313253012	0.815789473684
MMS2_AGT	0	1	0	1	4	0.25	1.0
LMNB2_AAA	0	5	0	6	176	0.0340909090909	0.833333333333
SALA_AGT	1	6	0	9	45	0.2	0.777777777778
DKSA_TTC	5	36	0	55	1364	0.0403225806452	0.745454545455
LMNB2_AAT	0	9	0	9	176	0.0511363636364	1.0
DKSA_TTG	58	171	0	351	1364	0.257331378299	0.652421652422
CCSA_CTG	8	1	0	24	54	0.444444444444	0.375
MMS2_AGG	0	1	1	2	4	0.5	1.0
SALA_AGA	12	7	0	19	45	0.422222222222	1.0
SALA_AGC	0	2	0	2	45	0.0444444444444	1.0
CUNH5ORF63_CTC	0	1	0	3	36	0.0833333333333	0.333333333333
KLHDC10_GAA	0	1	0	1	190	0.00526315789474	1.0
SALA_AGG	10	3	0	17	45	0.377777777778	0.764705882353
ISPDF_GGT	1	30	0	32	963	0.0332294911734	0.96875
MRPS28_CGA	0	16	0	24	164	0.146341463415	0.666666666667
MRPS28_CGC	1	15	0	18	164	0.109756097561	0.888888888889
ZNF740_TGT	1	2	0	5	135	0.037037037037	0.6
MRPS28_CGG	5	8	0	24	164	0.146341463415	0.541666666667
PAK1_TTA	0	4	0	4	160	0.025	1.0
PAK1_TTC	0	1	0	1	160	0.00625	1.0
AKAIN1_CAC	7	4	0	21	48	0.4375	0.52380952381
AKAIN1_CAA	1	3	0	4	48	0.0833333333333	1.0
MRPS28_CGT	6	13	0	37	164	0.225609756098	0.513513513514
NARY_CTA	5	0	0	5	36	0.138888888889	1.0
PAPLN_CTA	0	4	0	4	157	0.0254777070064	1.0
IWS1_AGT	0	1	0	1	184	0.0054347826087	1.0
AKAIN1_CAT	3	6	0	15	48	0.3125	0.6
PAL_CCT	182	131	0	651	1342	0.485096870343	0.480798771121
NDOA_CTA	1	0	0	1	4	0.25	1.0
TICAM2_GCT	1	3	0	4	86	0.046511627907	1.0
NDOA_CTG	0	1	0	1	4	0.25	1.0
COQ7_TGT	27	7	0	75	195	0.384615384615	0.453333333333
TUP1_CTG	0	1	0	2	4	0.5	0.5
ANKRD13A_CAA	0	1	0	1	182	0.00549450549451	1.0
FANK1_TGT	1	1	0	3	104	0.0288461538462	0.666666666667
TUP1_CTC	0	1	0	1	4	0.25	1.0
TUP1_CTA	0	1	0	1	4	0.25	1.0
COQ7_TGC	1	2	0	5	195	0.025641025641	0.6
COQ7_TGA	12	4	0	27	195	0.138461538462	0.592592592593
COQ7_TGG	0	1	0	1	195	0.00512820512821	1.0
PGM5_TTT	0	2	0	2	153	0.0130718954248	1.0
TUP1_CTT	0	1	0	1	4	0.25	1.0
FANK1_TGC	1	5	1	7	104	0.0673076923077	1.0
ZNF792_ACG	2	9	0	17	62	0.274193548387	0.647058823529
FANK1_TGA	1	15	0	33	104	0.317307692308	0.484848484848
ANKRD13A_CAT	0	1	0	1	182	0.00549450549451	1.0
AGPAT5_TCC	0	3	0	3	180	0.0166666666667	1.0
ISPDF_GGA	0	16	0	16	963	0.0166147455867	1.0
AGPAT5_TCA	0	4	0	4	180	0.0222222222222	1.0
AGPAT5_TCG	14	18	0	55	180	0.305555555556	0.581818181818
DEFB115_TCT	1	5	0	11	22	0.5	0.545454545455
DEGS2_GAT	1	8	1	13	184	0.070652173913	0.769230769231
ARC35_CTC	0	1	0	1	4	0.25	1.0
CCDC127_AGA	0	1	0	1	184	0.0054347826087	1.0
ATPAF1_ACC	0	1	0	1	195	0.00512820512821	1.0
IPO8_CCC	0	2	0	3	171	0.0175438596491	0.666666666667
TIMP1_GCA	4	4	0	12	93	0.129032258065	0.666666666667
IPO8_CCG	0	2	0	2	171	0.0116959064327	1.0
APLF_AAT	0	1	0	1	169	0.00591715976331	1.0
DEGS2_GAA	16	7	1	54	184	0.29347826087	0.444444444444
AGPAT5_TCT	1	4	0	11	180	0.0611111111111	0.454545454545
TIMP1_GCT	0	1	0	1	93	0.010752688172	1.0
TRIM71_ACT	0	1	0	1	165	0.00606060606061	1.0
WDR6_TAT	7	3	0	13	159	0.0817610062893	0.769230769231
SPAG6_CAC	0	1	0	1	174	0.00574712643678	1.0
ASPB_GTA	0	2	0	3	12	0.25	0.666666666667
PHOB_TGC	53	106	1	434	1268	0.342271293375	0.36866359447
ASPB_GTC	0	2	0	2	12	0.166666666667	1.0
ACT2_CAA	0	1	0	1	9	0.111111111111	1.0
CTAE_AAT	0	1	0	1	6	0.166666666667	1.0
HRPB_GAC	0	1	0	1	1169	0.000855431993157	1.0
EUTB_AGA	12	12	0	49	117	0.418803418803	0.489795918367
ORF148_GGT	0	0	1	1	2	0.5	1.0
WDR6_TAA	12	10	0	41	159	0.25786163522	0.536585365854
CTAE_AAA	0	1	0	1	6	0.166666666667	1.0
FLIC_AGC	0	0	1	1	11	0.0909090909091	1.0
FLIC_AGA	1	1	0	5	11	0.454545454545	0.4
ASPB_GTT	0	1	0	1	12	0.0833333333333	1.0
CTAE_AAG	0	1	0	1	6	0.166666666667	1.0
RGS9BP_CCC	0	3	0	3	180	0.0166666666667	1.0
RGS9BP_CCA	15	14	0	78	180	0.433333333333	0.371794871795
RGS9BP_CCG	4	16	0	27	180	0.15	0.740740740741
SMPDL3A_TCT	0	1	0	1	183	0.00546448087432	1.0
KXD1_GGC	3	11	0	23	178	0.129213483146	0.608695652174
CXCL8_CAG	0	0	1	1	70	0.0142857142857	1.0
KXD1_GGA	10	12	0	74	178	0.415730337079	0.297297297297
PMP22_AAT	17	20	1	59	187	0.31550802139	0.64406779661
KXD1_GGG	1	11	1	18	178	0.101123595506	0.722222222222
GPM6A_ATA	9	10	0	89	186	0.478494623656	0.213483146067
SMPDL3A_TCC	0	2	0	6	183	0.0327868852459	0.333333333333
SMPDL3A_TCA	0	2	0	2	183	0.0109289617486	1.0
SMPDL3A_TCG	9	26	0	84	183	0.459016393443	0.416666666667
RGS9BP_CCT	16	12	0	61	180	0.338888888889	0.459016393443
PMP22_AAA	11	14	0	77	187	0.411764705882	0.324675324675
PMP22_AAC	0	3	0	3	187	0.0160427807487	1.0
ACADM_GAA	0	1	0	1	159	0.0062893081761	1.0
KXD1_GGT	11	13	0	65	178	0.365168539326	0.369230769231
PMP22_AAG	2	9	0	28	187	0.149732620321	0.392857142857
MCEE_ACC	2	16	0	21	182	0.115384615385	0.857142857143
MCEE_ACA	2	12	0	14	182	0.0769230769231	1.0
MCEE_ACG	26	13	0	75	182	0.412087912088	0.52
BICDL2_TTT	1	1	1	3	32	0.09375	1.0
DOC2A_CAA	12	6	0	42	112	0.375	0.428571428571
MYBPHL_TCG	3	11	1	33	74	0.445945945946	0.454545454545
COL9A2_GCG	0	1	0	3	144	0.0208333333333	0.333333333333
BICDL2_TTA	3	4	1	12	32	0.375	0.666666666667
MCEE_ACT	7	8	0	32	182	0.175824175824	0.46875
DOC2A_CAT	0	2	0	2	112	0.0178571428571	1.0
SAXO2_TAA	1	16	0	27	105	0.257142857143	0.62962962963
CS_GGG	0	1	0	1	155	0.00645161290323	1.0
DEOB_TAG	65	5	0	81	413	0.19612590799	0.864197530864
DEOB_TAA	54	52	0	190	413	0.46004842615	0.557894736842
DEOB_TAC	0	8	0	8	413	0.0193704600484	1.0
DGKK_GTA	1	3	0	4	109	0.0366972477064	1.0
CYSRT1_GGT	6	12	0	38	107	0.355140186916	0.473684210526
SAA2_GCG	1	0	0	4	8	0.5	0.25
CUNH19ORF18_TCG	4	0	0	4	9	0.444444444444	1.0
OPCML_CAC	0	1	0	1	116	0.00862068965517	1.0
POT1_TGG	1	1	0	2	185	0.0108108108108	1.0
CS_GGT	2	4	0	13	155	0.0838709677419	0.461538461538
PRR12_TGT	1	3	0	4	94	0.0425531914894	1.0
CYSRT1_GGG	0	2	0	3	107	0.0280373831776	0.666666666667
COX6B1_GAC	0	1	0	1	6	0.166666666667	1.0
TPSG1_CCG	0	1	0	1	31	0.0322580645161	1.0
CIRA_TCT	0	1	0	1	3	0.333333333333	1.0
COX6B1_GAG	0	1	0	1	6	0.166666666667	1.0
CYSRT1_GGA	4	8	0	19	107	0.177570093458	0.631578947368
RPS23_TGA	6	0	0	6	181	0.0331491712707	1.0
FBXO28_TGA	14	3	0	30	187	0.160427807487	0.566666666667
AK6_CTC	6	37	0	61	187	0.326203208556	0.704918032787
LY6H_GCT	0	1	0	1	66	0.0151515151515	1.0
CABP7_TCG	6	24	0	35	156	0.224358974359	0.857142857143
AGTRAP_CGA	10	16	0	55	185	0.297297297297	0.472727272727
ACCSL_TCA	0	4	0	5	59	0.0847457627119	0.8
ACCSL_TCG	3	8	0	13	59	0.220338983051	0.846153846154
ARGA_CAT	0	4	0	4	201	0.0199004975124	1.0
ACTL8_GTA	3	14	0	33	82	0.40243902439	0.515151515152
RWDD1_TAT	20	22	0	66	180	0.366666666667	0.636363636364
UGDH_ACC	0	1	0	1	191	0.00523560209424	1.0
RCSF_CTT	0	1	0	1	7	0.142857142857	1.0
ATL1_ACT	0	1	0	1	171	0.00584795321637	1.0
CITX_CGG	11	15	0	59	193	0.305699481865	0.440677966102
FDHA_GAT	5	16	0	31	479	0.0647181628392	0.677419354839
UGDH_ACT	0	3	0	3	191	0.0157068062827	1.0
RWDD1_TAA	12	14	0	77	180	0.427777777778	0.337662337662
RWDD1_TAC	2	14	0	29	180	0.161111111111	0.551724137931
ACTL8_GTT	6	8	0	28	82	0.341463414634	0.5
RWDD1_TAG	3	5	0	62	180	0.344444444444	0.129032258065
ATL1_ACG	5	15	1	32	171	0.187134502924	0.65625
RCSF_CTG	0	1	0	1	7	0.142857142857	1.0
FDHA_GAG	0	1	0	1	479	0.00208768267223	1.0
RCSF_CTC	0	1	0	1	7	0.142857142857	1.0
ATL1_ACA	0	1	0	1	171	0.00584795321637	1.0
GPRC5B_ACA	1	10	0	11	190	0.0578947368421	1.0
GPRC5B_ACG	2	2	0	5	190	0.0263157894737	0.8
YTFJ_TCC	2	47	3	55	244	0.225409836066	0.945454545455
OBG_TTT	0	1	0	1	4	0.25	1.0
PCP2_CGT	1	7	0	13	114	0.114035087719	0.615384615385
SPINT1_CCG	0	3	0	3	188	0.0159574468085	1.0
GPRC5B_ACT	0	2	0	2	190	0.0105263157895	1.0
PCP2_CGC	0	2	0	2	114	0.0175438596491	1.0
SDHA_GTC	98	140	0	323	2683	0.120387625792	0.736842105263
PCP2_CGA	1	3	0	13	114	0.114035087719	0.307692307692
PCP2_CGG	5	2	1	14	114	0.122807017544	0.571428571429
AK6_CTT	0	4	0	9	187	0.048128342246	0.444444444444
GMPR2_TGT	0	1	0	1	109	0.00917431192661	1.0
RNF26_GTT	2	11	0	15	180	0.0833333333333	0.866666666667
HK1_TAG	5	2	0	11	141	0.0780141843972	0.636363636364
NUPR2_GTG	2	2	0	5	39	0.128205128205	0.8
RAD23A_TAA	4	0	0	6	132	0.0454545454545	0.666666666667
PPP1R1A_CTA	16	6	0	47	114	0.412280701754	0.468085106383
GNA11_GTT	10	8	0	47	126	0.373015873016	0.382978723404
NUPR2_GTA	4	1	0	6	39	0.153846153846	0.833333333333
CABP7_TCT	22	14	1	76	156	0.487179487179	0.486842105263
GMPR2_TGG	1	15	0	19	109	0.174311926606	0.842105263158
CORO1A_CTT	10	8	0	45	96	0.46875	0.4
GMPR2_TGA	7	1	1	15	109	0.137614678899	0.6
GMPR2_TGC	0	1	0	2	109	0.0183486238532	0.5
GNA11_GTA	11	6	0	50	126	0.396825396825	0.34
CIRA_TCA	0	1	0	1	3	0.333333333333	1.0
RAD23A_TAT	3	7	0	13	132	0.0984848484848	0.769230769231
PPP1R1A_CTT	5	5	1	14	114	0.122807017544	0.785714285714
YHAM_CCC	0	1	1	2	4	0.5	1.0
YEGD_TTA	0	0	1	1	4	0.25	1.0
YHAM_CCG	0	1	0	1	4	0.25	1.0
GLRX2_AGA	0	2	1	3	189	0.015873015873	1.0
GLRX2_AGG	0	10	0	14	189	0.0740740740741	0.714285714286
GAGE10_CTT	1	0	1	2	9	0.222222222222	1.0
YDHC_AGG	0	0	1	2	6	0.333333333333	0.5
CCDC69_GCG	3	13	0	28	160	0.175	0.571428571429
CCDC69_GCC	0	1	0	2	160	0.0125	0.5
TFF3_TAG	2	0	0	2	65	0.0307692307692	1.0
CCDC69_GCA	0	4	0	4	160	0.025	1.0
GAGE10_CTA	1	0	1	2	9	0.222222222222	1.0
YDHC_AGT	0	1	0	1	6	0.166666666667	1.0
GLRX2_AGT	6	13	0	34	189	0.179894179894	0.558823529412
DPP3_CTA	1	5	0	7	132	0.0530303030303	0.857142857143
ADRA1A_TGA	21	0	1	23	153	0.150326797386	0.95652173913
CCDC6_GGG	14	17	0	47	177	0.265536723164	0.659574468085
SDHA_GTT	134	107	0	691	2683	0.257547521431	0.348769898698
TAS1R3_TGA	5	3	0	27	61	0.44262295082	0.296296296296
DTD1_ATA	0	3	0	10	175	0.0571428571429	0.3
NDUFS1_TCG	3	21	0	34	187	0.181818181818	0.705882352941
ADRA1A_TGT	0	4	0	4	153	0.0261437908497	1.0
ATF3_GCG	12	20	0	68	197	0.345177664975	0.470588235294
SEZ6L2_CAA	1	1	0	2	125	0.016	1.0
FBXO15_CTA	0	2	0	2	181	0.0110497237569	1.0
ATF3_GCC	0	1	0	1	197	0.00507614213198	1.0
LRP5_TGA	0	6	0	6	143	0.041958041958	1.0
ENPP6_ACG	3	11	0	20	188	0.106382978723	0.7
SEZ6L2_CAT	0	2	0	2	125	0.016	1.0
TFF3_TAA	4	0	0	5	65	0.0769230769231	0.8
YGED_CAC	0	0	1	1	5	0.2	1.0
FIS1_CTT	6	14	0	29	136	0.213235294118	0.689655172414
TTLL12_TAA	8	0	0	18	179	0.100558659218	0.444444444444
RAB34_CTC	0	1	0	1	145	0.00689655172414	1.0
YADF_CGG	0	1	0	2	4	0.5	0.5
SWI5_CGG	7	22	0	40	149	0.268456375839	0.725
CITX_CGA	24	15	0	86	193	0.445595854922	0.453488372093
UTP3_CAT	0	5	0	6	189	0.031746031746	0.833333333333
SWI5_CGC	20	10	0	62	149	0.41610738255	0.483870967742
SWI5_CGA	1	11	0	13	149	0.0872483221477	0.923076923077
CLUAP1_TTT	0	2	0	2	185	0.0108108108108	1.0
TYPA_GGC	0	39	0	43	2620	0.0164122137405	0.906976744186
TYPA_GGA	235	182	0	793	2620	0.302671755725	0.525851197982
TYPA_GGG	138	240	0	654	2620	0.249618320611	0.577981651376
UTP3_CAA	0	1	0	1	189	0.00529100529101	1.0
SWI5_CGT	20	15	0	67	149	0.44966442953	0.522388059701
UTP3_CAC	1	3	0	6	189	0.031746031746	0.666666666667
CTDSPL_ATA	1	7	0	8	166	0.0481927710843	1.0
CLUAP1_TTG	0	2	0	2	185	0.0108108108108	1.0
INTS1_TCG	0	1	0	1	170	0.00588235294118	1.0
CLUAP1_TTA	2	12	0	15	185	0.0810810810811	0.933333333333
TYPA_GGT	1	39	0	41	2620	0.0156488549618	0.975609756098
GPHA2_TAT	12	11	0	48	128	0.375	0.479166666667
MRPS9_CGG	2	6	0	8	199	0.0402010050251	1.0
MRPS9_CGA	1	7	0	11	199	0.0552763819095	0.727272727273
MRPS9_CGC	10	9	0	37	199	0.185929648241	0.513513513514
MRPS9_CGT	0	3	0	3	199	0.0150753768844	1.0
OGG1_GTC	0	2	0	3	162	0.0185185185185	0.666666666667
URH1_TGC	0	1	0	1	4	0.25	1.0
DUSP26_GTA	20	9	0	81	168	0.482142857143	0.358024691358
LYTB_CCA	0	2	0	3	11	0.272727272727	0.666666666667
SCGN_TCA	3	11	0	15	161	0.0931677018634	0.933333333333
LYTB_CCC	0	1	0	2	11	0.181818181818	0.5
SCGN_TCC	8	23	2	51	161	0.316770186335	0.647058823529
FAM81B_TTC	0	1	0	1	152	0.00657894736842	1.0
GDF3_ATT	1	9	0	10	124	0.0806451612903	1.0
FAM81B_TTA	0	3	0	5	152	0.0328947368421	0.6
SCGN_TCG	24	7	0	38	161	0.23602484472	0.815789473684
KCNK6_ACT	1	10	0	11	120	0.0916666666667	1.0
PGA3_TTA	2	0	0	3	6	0.5	0.666666666667
GDF3_ATA	2	12	0	40	124	0.322580645161	0.35
CUNH11ORF49_ACT	0	1	0	1	38	0.0263157894737	1.0
FAM81B_TTT	2	1	0	3	152	0.0197368421053	1.0
SCGN_TCT	0	7	0	9	161	0.055900621118	0.777777777778
LYTB_CCT	0	2	0	3	11	0.272727272727	0.666666666667
OLIG3_AAA	0	1	0	2	173	0.0115606936416	0.5
P4HA3_ATA	2	15	0	21	165	0.127272727273	0.809523809524
USP29_GCG	0	2	0	2	27	0.0740740740741	1.0
KCNK6_ACG	1	7	0	12	120	0.1	0.666666666667
TMC1_CTC	0	1	0	1	141	0.00709219858156	1.0
HIST1H2AH_CGA	1	0	0	1	4	0.25	1.0
FTRA_GTT	0	3	1	4	19	0.210526315789	1.0
NAST_TTT	0	0	1	1	4	0.25	1.0
FTRA_GTC	0	2	0	2	19	0.105263157895	1.0
PUP2_AAC	1	0	1	2	5	0.4	1.0
FTRA_GTA	4	3	0	9	19	0.473684210526	0.777777777778
HIST1H2AH_CGT	0	1	0	1	4	0.25	1.0
NAST_TTA	1	0	0	1	4	0.25	1.0
NAST_TTG	0	0	1	1	4	0.25	1.0
NRDD_AGC	0	5	0	5	296	0.0168918918919	1.0
OXT_TTT	8	5	0	26	77	0.337662337662	0.5
VOPP1_CTA	14	18	0	84	185	0.454054054054	0.380952380952
SLC41A3_TTT	0	4	0	4	155	0.0258064516129	1.0
VOPP1_CTC	2	16	0	24	185	0.12972972973	0.75
AEP1_CAA	0	1	0	1	5	0.2	1.0
VOPP1_CTG	5	13	0	25	185	0.135135135135	0.72
ATP9B_CTG	0	1	0	1	165	0.00606060606061	1.0
PAL_TCT	197	69	0	610	1342	0.454545454545	0.43606557377
ATP9B_CTA	0	5	0	5	165	0.030303030303	1.0
ERO1LB_ACA	0	1	0	1	70	0.0142857142857	1.0
ERO1LB_ACC	0	1	0	1	70	0.0142857142857	1.0
OXT_TTG	9	6	0	29	77	0.376623376623	0.51724137931
VOPP1_CTT	20	23	2	79	185	0.427027027027	0.569620253165
OXT_TTA	10	0	0	11	77	0.142857142857	0.909090909091
ERO1LB_ACG	11	10	0	29	70	0.414285714286	0.724137931034
OXT_TTC	0	3	0	6	77	0.0779220779221	0.5
PAL_TCA	119	43	0	437	1342	0.32563338301	0.370709382151
ATP9B_CTT	0	1	0	1	165	0.00606060606061	1.0
NCK1_TAA	1	0	0	2	121	0.0165289256198	0.5
GPHA2_TAA	7	2	1	11	128	0.0859375	0.909090909091
FAM172A_CGT	1	7	0	8	182	0.043956043956	1.0
SPACA3_TAA	2	0	0	2	84	0.0238095238095	1.0
YRBE_TCC	0	1	0	1	6	0.166666666667	1.0
YRBE_TCA	0	1	0	1	6	0.166666666667	1.0
SPACA3_TAG	0	2	0	2	84	0.0238095238095	1.0
FAM172A_CGC	2	25	0	30	182	0.164835164835	0.9
RBCR_GTG	0	0	1	1	3	0.333333333333	1.0
FAM172A_CGG	8	11	0	28	182	0.153846153846	0.678571428571
DNAH12_TAG	6	1	0	8	150	0.0533333333333	0.875
YRBE_TCT	0	1	0	1	6	0.166666666667	1.0
DNAH12_TAA	7	24	0	69	150	0.46	0.449275362319
DNAH12_TAC	0	1	0	1	150	0.00666666666667	1.0
PDAA_TCT	2	34	0	36	194	0.185567010309	1.0
G0S2_TTT	8	10	0	86	175	0.491428571429	0.209302325581
PI3_ACT	0	6	1	9	63	0.142857142857	0.777777777778
FBXO25_GTT	5	5	0	25	183	0.136612021858	0.4
EXOC3L1_GAT	0	1	0	1	145	0.00689655172414	1.0
PDAA_TCG	1	35	1	43	194	0.221649484536	0.860465116279
PDAA_TCC	1	36	0	39	194	0.201030927835	0.948717948718
PDAA_TCA	18	13	0	34	194	0.175257731959	0.911764705882
FBXO25_GTA	4	13	1	28	183	0.153005464481	0.642857142857
G0S2_TTG	11	7	0	68	175	0.388571428571	0.264705882353
FBXO25_GTC	0	2	0	3	183	0.016393442623	0.666666666667
PI3_ACC	6	6	0	26	63	0.412698412698	0.461538461538
G0S2_TTC	0	2	0	2	175	0.0114285714286	1.0
PI3_ACA	4	7	0	30	63	0.47619047619	0.366666666667
G0S2_TTA	14	1	0	22	175	0.125714285714	0.681818181818
ZNF691_GTT	13	3	1	21	89	0.23595505618	0.809523809524
VIOD_GCT	1	5	0	6	15	0.4	1.0
RASAL1_GTA	5	16	0	30	145	0.206896551724	0.7
HMGB_TAA	0	0	1	2	5	0.4	0.5
SEMA4D_CGT	1	11	0	14	175	0.08	0.857142857143
GFY_TGT	1	5	0	9	88	0.102272727273	0.666666666667
HMGB_TAG	1	0	0	1	5	0.2	1.0
VIOD_GCA	0	3	0	3	15	0.2	1.0
RASAL1_GTT	0	9	0	13	145	0.0896551724138	0.692307692308
ZNF691_GTC	0	7	0	9	89	0.101123595506	0.777777777778
YCED_TCG	0	0	2	2	5	0.4	1.0
ZNF691_GTA	11	1	1	27	89	0.303370786517	0.481481481481
TNFRSF14_TGA	6	12	0	25	87	0.287356321839	0.72
TNFRSF14_TGG	0	3	0	5	87	0.0574712643678	0.6
ZNF697_ACA	0	6	0	11	85	0.129411764706	0.545454545455
ZNF697_ACG	0	1	0	1	85	0.0117647058824	1.0
ADK2_CCG	0	2	0	2	8	0.25	1.0
ADK2_CCC	0	1	0	1	8	0.125	1.0
YQFB_AGT	1	0	0	1	5	0.2	1.0
SLC46A1_CAT	0	8	0	13	181	0.0718232044199	0.615384615385
MEOX2_GTA	10	9	1	39	165	0.236363636364	0.512820512821
MEOX2_GTC	0	4	0	7	165	0.0424242424242	0.571428571429
PHAG_TGA	0	1	0	1	6	0.166666666667	1.0
ZNF697_ACT	9	7	0	39	85	0.458823529412	0.410256410256
YQFB_AGC	1	0	0	1	5	0.2	1.0
SLC46A1_CAA	7	21	0	39	181	0.21546961326	0.717948717949
YQFB_AGA	1	0	0	1	5	0.2	1.0
YQFB_AGG	0	0	1	2	5	0.4	0.5
LAMC1_AGT	0	1	0	1	157	0.00636942675159	1.0
GST_ACC	0	1	0	1	18	0.0555555555556	1.0
RPF1_GTG	0	1	0	1	197	0.00507614213198	1.0
ZNTA_TAT	0	4	0	4	376	0.0106382978723	1.0
DPP4_CGA	0	7	0	13	152	0.0855263157895	0.538461538462
CCT3_GAA	0	1	0	1	193	0.00518134715026	1.0
HDHD2_AAC	7	9	0	41	189	0.216931216931	0.390243902439
RPF1_GTA	0	7	0	12	197	0.0609137055838	0.583333333333
GAD2_GTA	1	10	0	14	174	0.0804597701149	0.785714285714
DPCD_TGT	1	14	1	19	185	0.102702702703	0.842105263158
ZNTA_TAG	76	4	0	122	376	0.324468085106	0.655737704918
RPF1_GTT	0	1	0	1	197	0.00507614213198	1.0
C5H5ORF30_AGA	0	0	1	1	4	0.25	1.0
DPP4_CGT	3	12	0	24	152	0.157894736842	0.625
ZNTA_TAA	32	82	0	179	376	0.476063829787	0.63687150838
CRK_GAT	0	3	0	3	175	0.0171428571429	1.0
RGR_ACT	0	4	0	4	179	0.0223463687151	1.0
FAM110D_ATT	10	4	0	38	120	0.316666666667	0.368421052632
DTD2_TGT	0	3	1	5	185	0.027027027027	0.8
EIF4A3_CGG	0	2	0	2	170	0.0117647058824	1.0
RGR_ACG	1	12	0	16	179	0.0893854748603	0.8125
CRK_GAA	0	1	0	1	175	0.00571428571429	1.0
RGR_ACC	0	1	0	1	179	0.00558659217877	1.0
RGR_ACA	0	1	0	1	179	0.00558659217877	1.0
DTD2_TGC	1	13	1	15	185	0.0810810810811	1.0
DTD2_TGA	3	11	0	18	185	0.0972972972973	0.777777777778
VANGL2_GAA	0	1	0	1	150	0.00666666666667	1.0
DTD2_TGG	5	27	0	75	185	0.405405405405	0.426666666667
FAM110D_ATA	3	8	1	43	120	0.358333333333	0.279069767442
FAM110D_ATC	0	1	0	1	120	0.00833333333333	1.0
LACA_TTT	1	5	0	13	142	0.0915492957746	0.461538461538
PRELP_TCT	4	6	0	15	174	0.0862068965517	0.666666666667
SAM1_CCC	0	1	0	1	4	0.25	1.0
TOM6_GGT	0	0	1	1	4	0.25	1.0
PRELP_TCG	6	13	1	32	174	0.183908045977	0.625
LACA_TTG	7	18	0	36	142	0.253521126761	0.694444444444
LACA_TTA	1	11	0	26	142	0.183098591549	0.461538461538
PRELP_TCA	8	8	0	39	174	0.224137931034	0.410256410256
MAGI2_GCC	0	1	0	1	144	0.00694444444444	1.0
MAGI2_GCA	0	1	0	1	144	0.00694444444444	1.0
TMEM165_ACG	0	8	0	14	184	0.0760869565217	0.571428571429
FIS1_CTA	3	13	0	37	136	0.272058823529	0.432432432432
TMEM165_ACC	0	1	0	1	184	0.0054347826087	1.0
MPHOSPH9_ATA	0	1	0	1	170	0.00588235294118	1.0
CDC123_GCG	10	29	1	60	192	0.3125	0.666666666667
PTTG1IP_GAT	0	6	0	6	150	0.04	1.0
CCDC71_TCG	2	8	0	10	179	0.0558659217877	1.0
INSM2_TCG	0	1	0	1	129	0.0077519379845	1.0
ARHGEF33_GTA	1	3	0	4	179	0.0223463687151	1.0
INSM2_TCA	3	4	0	13	129	0.100775193798	0.538461538462
WNT2_CCC	0	4	0	8	163	0.0490797546012	0.5
PTTG1IP_GAC	0	1	0	3	150	0.02	0.333333333333
MYO5_TTA	0	0	1	1	5	0.2	1.0
INSM2_TCT	0	4	0	5	129	0.0387596899225	0.8
ARHGEF33_GTT	0	2	0	2	179	0.0111731843575	1.0
NOTUM_TTA	11	11	0	75	174	0.431034482759	0.293333333333
NOTUM_TTG	4	9	0	30	174	0.172413793103	0.433333333333
BFD_TAC	1	0	0	1	3	0.333333333333	1.0
TERF2IP_CAA	0	5	0	6	167	0.0359281437126	0.833333333333
TERF2IP_CAC	1	7	0	10	167	0.059880239521	0.8
NOTUM_TTT	0	1	0	1	174	0.00574712643678	1.0
SSTT_CAC	1	0	1	2	4	0.5	1.0
TOM6_GGA	1	0	1	2	4	0.5	1.0
TERF2IP_CAT	6	7	0	25	167	0.149700598802	0.52
CUNH8ORF37_AGT	0	2	0	2	38	0.0526315789474	1.0
TOM6_GGC	0	1	0	1	4	0.25	1.0
SPIN1_CCC	1	1	1	4	163	0.0245398773006	0.75
OPGH_GTT	0	1	0	1	4	0.25	1.0
SPL1_TGA	1	0	0	1	4	0.25	1.0
STE2_GTA	0	1	0	1	5	0.2	1.0
SPIN1_CCT	0	1	0	2	163	0.0122699386503	0.5
ILERS_TTA	0	1	0	2	4	0.5	0.5
TMIGD3_GTA	3	2	0	10	21	0.47619047619	0.5
SPATA22_CGC	14	11	1	91	193	0.471502590674	0.285714285714
ORF119_ACA	0	0	1	1	3	0.333333333333	1.0
ORF119_ACC	0	0	1	1	3	0.333333333333	1.0
DLEU7_TGA	1	8	0	9	89	0.101123595506	1.0
DLEU7_TGC	0	6	0	9	89	0.101123595506	0.666666666667
EVA1B_CCG	3	7	0	10	136	0.0735294117647	1.0
POXB_ATT	0	0	1	1	5	0.2	1.0
EVA1B_CCA	9	18	0	37	136	0.272058823529	0.72972972973
DLEU7_TGG	0	5	1	9	89	0.101123595506	0.666666666667
TSR2_TAA	3	0	0	4	137	0.029197080292	0.75
FRRS1L_CCG	4	21	0	31	178	0.174157303371	0.806451612903
KCNA10_GGT	0	3	0	3	155	0.0193548387097	1.0
YHCM_GTT	0	0	1	1	5	0.2	1.0
FRRS1L_CCC	0	3	0	3	178	0.0168539325843	1.0
BNIPL_TGC	16	8	1	47	119	0.394957983193	0.531914893617
EVA1B_CCT	7	12	0	38	136	0.279411764706	0.5
POXB_ATA	1	0	0	1	5	0.2	1.0
FRNE_AAC	0	0	1	1	2	0.5	1.0
DLEU7_TGT	3	9	0	18	89	0.202247191011	0.666666666667
AAGAB_AGG	0	5	0	9	190	0.0473684210526	0.555555555556
CTSL_TGA	4	4	0	38	107	0.355140186916	0.210526315789
BNIPL_TGT	2	4	0	9	119	0.0756302521008	0.666666666667
FRRS1L_CCT	0	2	0	2	178	0.0112359550562	1.0
PRSA_CGG	37	3	0	87	405	0.214814814815	0.459770114943
MATN2_GCG	7	12	0	37	159	0.232704402516	0.513513513514
YHCM_GTG	0	0	1	1	5	0.2	1.0
METTL10_CGT	17	10	1	53	166	0.319277108434	0.528301886792
NONO_CCC	0	1	0	1	170	0.00588235294118	1.0
NONO_CCA	0	1	0	1	170	0.00588235294118	1.0
NONO_CCG	6	15	0	30	170	0.176470588235	0.7
DUSP11_AAA	0	2	0	2	157	0.0127388535032	1.0
DUSP11_AAG	0	1	0	1	157	0.00636942675159	1.0
NUP88_GAT	0	1	0	1	180	0.00555555555556	1.0
RUTA_AAG	0	1	0	1	228	0.00438596491228	1.0
TMEM37_GCG	9	13	0	54	165	0.327272727273	0.407407407407
METTL10_CGG	29	14	0	76	166	0.457831325301	0.565789473684
TMEM37_GCA	10	18	0	42	165	0.254545454545	0.666666666667
NONO_CCT	0	1	0	1	170	0.00588235294118	1.0
METTL10_CGC	14	10	2	78	166	0.469879518072	0.333333333333
NOXA1_TCA	4	10	0	21	123	0.170731707317	0.666666666667
WNT2_CCT	7	10	1	33	163	0.20245398773	0.545454545455
NUDCD1_ACC	0	1	0	1	177	0.00564971751412	1.0
NOXA1_TCG	2	8	0	14	123	0.113821138211	0.714285714286
STRA13_TGG	17	1	0	19	114	0.166666666667	0.947368421053
TSF_AGG	205	51	0	332	2997	0.110777444111	0.771084337349
STRA13_TGA	9	1	0	12	114	0.105263157895	0.833333333333
TSF_AGA	118	164	0	840	2997	0.28028028028	0.335714285714
STRA13_TGC	12	2	1	29	114	0.254385964912	0.51724137931
TSF_AGC	119	262	0	504	2997	0.168168168168	0.755952380952
FBXL12_GCG	6	14	1	35	161	0.217391304348	0.6
FBXL12_GCA	2	14	0	22	161	0.136645962733	0.727272727273
BEND_CAG	0	1	0	1	882	0.00113378684807	1.0
FBXL12_GCC	0	1	0	1	161	0.00621118012422	1.0
TSF_AGT	246	287	0	916	2997	0.305638972306	0.581877729258
PSMB5_GCA	1	6	0	8	118	0.0677966101695	0.875
PSMB5_GCC	0	1	0	1	118	0.00847457627119	1.0
FBXL12_GCT	0	9	0	11	161	0.0683229813665	0.818181818182
CT55_ATC	0	1	0	1	44	0.0227272727273	1.0
GRAP_TTT	0	5	0	10	115	0.0869565217391	0.5
ORC5_TAG	10	0	0	10	197	0.0507614213198	1.0
CNIH1_CGA	9	0	0	9	182	0.0494505494505	1.0
SOAT1_ATA	0	2	0	2	179	0.0111731843575	1.0
GRAP_TTA	6	0	1	9	115	0.0782608695652	0.777777777778
GRAMD2B_GTA	0	1	0	1	14	0.0714285714286	1.0
GANAB_GAT	0	1	0	1	134	0.00746268656716	1.0
AKR1D1_TAA	9	1	0	12	152	0.0789473684211	0.833333333333
AKR1D1_TAG	2	0	0	2	152	0.0131578947368	1.0
CUNH12ORF54_ATA	0	1	0	1	4	0.25	1.0
CAB39L_ATA	0	4	0	4	163	0.0245398773006	1.0
PSBE_ATA	4	1	1	16	70	0.228571428571	0.375
PSBE_ATC	2	5	0	31	70	0.442857142857	0.225806451613
PSBE_ATG	0	1	0	1	70	0.0142857142857	1.0
AKR1D1_TAT	0	1	0	1	152	0.00657894736842	1.0
ZWF1_GGG	0	1	0	1	7	0.142857142857	1.0
CYSH_GTT	0	5	0	5	117	0.042735042735	1.0
ZWF1_GGC	0	1	0	1	7	0.142857142857	1.0
CYSH_GTC	0	4	0	4	117	0.034188034188	1.0
CYSH_GTA	2	8	0	13	117	0.111111111111	0.769230769231
ARID5B_TAG	7	1	0	29	185	0.156756756757	0.275862068966
CYSH_GTG	0	2	0	2	117	0.017094017094	1.0
RPL7A_CGG	7	10	0	28	189	0.148148148148	0.607142857143
FLAF_AGC	0	9	0	10	108	0.0925925925926	0.9
SEMA4D_CGG	3	7	0	15	175	0.0857142857143	0.666666666667
PPS_AGA	0	1	0	1	5	0.2	1.0
CTSZ_CCC	0	1	0	1	184	0.0054347826087	1.0
RPL7A_CGT	1	7	0	11	189	0.0582010582011	0.727272727273
PEX7_ACG	7	11	0	30	183	0.16393442623	0.6
TSNAX_AGG	0	3	0	3	189	0.015873015873	1.0
TSNAX_AGA	0	1	0	1	189	0.00529100529101	1.0
PEX7_ACC	0	5	0	5	183	0.0273224043716	1.0
PEX7_ACA	0	1	0	1	183	0.00546448087432	1.0
MDM12_CAC	0	1	0	1	4	0.25	1.0
CD84_CAC	0	3	0	3	92	0.0326086956522	1.0
APOA4_ACG	1	11	1	17	132	0.128787878788	0.764705882353
TSNAX_AGT	0	1	0	1	189	0.00529100529101	1.0
IOLA_AAA	0	1	0	1	4	0.25	1.0
CD84_CAT	2	8	0	14	92	0.152173913043	0.714285714286
DYP1_TTA	0	1	0	1	6	0.166666666667	1.0
FAM209A_ATT	0	1	0	1	6	0.166666666667	1.0
ARHGAP19_AAT	0	1	0	1	174	0.00574712643678	1.0
CCDC177_TGG	4	13	0	19	152	0.125	0.894736842105
SS18_AGT	0	1	0	1	187	0.00534759358289	1.0
MIPEP_ACT	0	1	0	1	177	0.00564971751412	1.0
PKNA_CTT	0	1	0	1	5	0.2	1.0
PPCDC_TGA	1	12	4	26	198	0.131313131313	0.653846153846
CSNK1G2_GGA	0	1	0	1	139	0.00719424460432	1.0
PPCDC_TGC	0	8	0	11	198	0.0555555555556	0.727272727273
SS18_AGA	0	1	0	1	187	0.00534759358289	1.0
SS18_AGC	0	4	0	4	187	0.0213903743316	1.0
FAM175B_GCG	1	10	0	12	161	0.0745341614907	0.916666666667
SS18_AGG	0	1	0	1	187	0.00534759358289	1.0
TXNDC9_GCC	11	12	0	61	195	0.312820512821	0.377049180328
PITPNB_GCA	0	2	0	2	163	0.0122699386503	1.0
ST3GAL5_ACC	0	3	0	4	181	0.0220994475138	0.75
PITPNB_GCC	0	6	0	7	163	0.0429447852761	0.857142857143
ANO4_GCG	4	10	0	18	172	0.104651162791	0.777777777778
ST3GAL5_ACG	3	19	0	32	181	0.17679558011	0.6875
PITPNB_GCG	13	14	0	39	163	0.239263803681	0.692307692308
GPR97_ATA	1	2	0	3	33	0.0909090909091	1.0
SEMA4D_CGC	1	8	0	11	175	0.0628571428571	0.818181818182
GIPC1_TTG	0	8	0	9	121	0.0743801652893	0.888888888889
CRYBA2_CTT	18	5	0	64	165	0.387878787879	0.359375
ZNF777_TTT	1	3	0	5	90	0.0555555555556	0.8
MIR205HG_CAG	1	1	0	4	9	0.444444444444	0.5
TXNDC9_GCG	14	26	0	91	195	0.466666666667	0.43956043956
CRYBA2_CTC	5	1	1	21	165	0.127272727273	0.333333333333
IDH1_GTG	0	2	0	2	197	0.010152284264	1.0
CRYBA2_CTA	15	7	1	66	165	0.4	0.348484848485
IDH1_GTA	0	4	0	5	197	0.0253807106599	0.8
IDH1_GTC	0	1	0	1	197	0.00507614213198	1.0
BRF1_GGT	0	2	0	2	149	0.0134228187919	1.0
ZNF777_TTG	0	1	0	1	90	0.0111111111111	1.0
ZNF777_TTA	9	5	2	37	90	0.411111111111	0.432432432432
SDAC_TCT	0	1	0	1	8	0.125	1.0
AFF4_CCG	1	3	0	5	178	0.0280898876404	0.8
NINJ1_TGG	3	19	0	27	163	0.165644171779	0.814814814815
MPV17L2_AAT	9	20	1	48	156	0.307692307692	0.625
NINJ1_TGA	13	4	1	23	163	0.141104294479	0.782608695652
BACA_CAT	0	1	0	1	20	0.05	1.0
CYAY_TGG	0	1	0	1	125	0.008	1.0
PDAB_TCG	1	38	0	44	195	0.225641025641	0.886363636364
CYAY_TGC	19	9	1	50	125	0.4	0.58
IDH3A_TCC	0	2	0	2	177	0.0112994350282	1.0
CYAY_TGA	9	14	0	57	125	0.456	0.40350877193
NINJ1_TGT	12	1	1	17	163	0.104294478528	0.823529411765
MPV17L2_AAA	7	10	0	47	156	0.301282051282	0.36170212766
BACA_CAA	0	1	0	1	20	0.05	1.0
SDAC_TCG	0	1	0	1	8	0.125	1.0
BACA_CAG	0	1	0	1	20	0.05	1.0
SDAC_TCA	0	1	0	2	8	0.25	0.5
SDAC_TCC	0	1	0	1	8	0.125	1.0
CYAY_TGT	15	8	0	37	125	0.296	0.621621621622
SEMA4D_CGA	0	1	0	1	175	0.00571428571429	1.0
DCTN1_TAG	18	0	0	27	141	0.191489361702	0.666666666667
DCTN1_TAA	7	14	0	47	141	0.333333333333	0.446808510638
DCTN1_TAT	0	1	0	1	141	0.00709219858156	1.0
COBW_TGT	143	25	1	230	634	0.362776025237	0.734782608696
HABP2_TAG	7	7	1	64	185	0.345945945946	0.234375
HABP2_TAA	10	14	0	81	185	0.437837837838	0.296296296296
NR2E1_TTA	0	1	0	1	186	0.00537634408602	1.0
GSH2_CGG	0	2	0	2	8	0.25	1.0
FAR1_TCG	18	19	0	68	174	0.390804597701	0.544117647059
FAR1_TCA	0	1	0	1	174	0.00574712643678	1.0
GSH2_CGC	0	1	0	1	8	0.125	1.0
MRPS18B_GGC	0	3	0	3	153	0.0196078431373	1.0
GSH2_CGA	0	1	0	1	8	0.125	1.0
LOLA_TGC	104	15	0	174	790	0.220253164557	0.683908045977
HYUE_TCG	0	0	1	1	3	0.333333333333	1.0
LOLA_TGA	48	56	0	299	790	0.378481012658	0.347826086957
SDH4_GTA	2	1	0	3	18	0.166666666667	1.0
SDH4_GTG	0	1	0	1	18	0.0555555555556	1.0
TMEM266_GTA	0	4	0	4	94	0.0425531914894	1.0
HYUE_TCA	0	1	0	1	3	0.333333333333	1.0
DOEB_AAT	1	23	0	24	201	0.119402985075	1.0
FAR1_TCT	0	1	0	1	174	0.00574712643678	1.0
GSH2_CGT	0	1	0	1	8	0.125	1.0
NR2E1_TTT	0	1	0	1	186	0.00537634408602	1.0
ABCB5_GGT	0	1	0	1	105	0.00952380952381	1.0
STP1_TGG	0	1	0	1	5	0.2	1.0
TMEM266_GTT	0	5	0	5	94	0.0531914893617	1.0
STP1_TGA	2	0	0	2	5	0.4	1.0
IPCEF1_CAC	0	1	0	1	154	0.00649350649351	1.0
STP1_TGC	0	1	0	1	5	0.2	1.0
LOLA_TGT	61	75	0	378	790	0.478481012658	0.359788359788
LIGA_TCT	155	181	0	531	3383	0.156961276973	0.632768361582
GAREM1_TCG	0	2	0	2	86	0.0232558139535	1.0
UBE2W_CTG	6	9	1	65	182	0.357142857143	0.246153846154
SAYSD1_GCA	0	2	0	2	141	0.0141843971631	1.0
UBE2W_CTC	5	7	0	19	182	0.104395604396	0.631578947368
TEP1_CGC	0	1	0	1	114	0.00877192982456	1.0
DNAJC22_ACT	0	3	0	9	131	0.0687022900763	0.333333333333
TSPAN12_TAG	6	11	0	78	188	0.414893617021	0.217948717949
TSPAN12_TAA	12	8	0	55	188	0.292553191489	0.363636363636
TSPAN12_TAC	0	1	0	1	188	0.00531914893617	1.0
TYMS_GGC	8	9	0	19	186	0.102150537634	0.894736842105
SAYSD1_GCT	3	2	0	5	141	0.0354609929078	1.0
LIGA_TCG	3	119	0	128	3383	0.0378362400236	0.953125
LIGA_TCA	157	164	0	519	3383	0.153414129471	0.618497109827
LIGA_TCC	13	294	0	321	3383	0.0948861956843	0.956386292835
TSPAN12_TAT	2	3	0	5	188	0.0265957446809	1.0
SIGLEC14_TAG	0	1	1	2	11	0.181818181818	1.0
SIGLEC14_TAA	1	0	0	1	11	0.0909090909091	1.0
UVRC_GGC	0	2	0	2	192	0.0104166666667	1.0
WNT10B_GTT	1	12	0	21	123	0.170731707317	0.619047619048
FAM234B_AGG	0	1	0	1	102	0.00980392156863	1.0
PRLC_GCA	0	1	0	1	14	0.0714285714286	1.0
PAFAH1B3_CCT	0	2	0	2	125	0.016	1.0
CHMP4A_GGT	0	7	0	15	48	0.3125	0.466666666667
POTG_TCT	8	31	0	98	388	0.252577319588	0.397959183673
WNT10B_GTA	1	8	0	9	123	0.0731707317073	1.0
RAF1_GCG	10	14	0	34	193	0.176165803109	0.705882352941
CHMP4A_GGG	0	2	0	2	48	0.0416666666667	1.0
EDN2_ACA	0	2	0	2	127	0.0157480314961	1.0
POTG_TCC	0	3	0	4	388	0.0103092783505	0.75
FSCB_CCC	0	0	1	1	57	0.0175438596491	1.0
CHMP4A_GGA	1	0	1	3	48	0.0625	0.666666666667
FSCB_CCG	2	7	1	11	57	0.19298245614	0.909090909091
PSBV_CAG	0	1	1	3	8	0.375	0.666666666667
SEC6_ATT	0	1	0	1	9	0.111111111111	1.0
PSBV_CAC	0	1	1	3	8	0.375	0.666666666667
SLC35F4_CAT	1	3	0	4	179	0.0223463687151	1.0
PSBV_CAA	1	0	1	2	8	0.25	1.0
DID4_CTC	0	1	1	2	4	0.5	1.0
SMC1_GAA	0	1	0	1	13	0.0769230769231	1.0
PMPCA_GCG	1	4	0	5	177	0.0282485875706	1.0
SLC35G2_TGT	0	1	0	1	179	0.00558659217877	1.0
THYX_GTA	150	46	0	320	770	0.415584415584	0.6125
SLC35F4_CAA	10	9	1	27	179	0.150837988827	0.740740740741
VEGFC_CAT	0	1	0	1	166	0.00602409638554	1.0
PMPCA_GCT	0	1	0	1	177	0.00564971751412	1.0
SLC35G2_TGC	0	1	0	1	179	0.00558659217877	1.0
SMC1_GAT	0	1	0	1	13	0.0769230769231	1.0
GNL1_AAA	0	1	0	1	137	0.00729927007299	1.0
YEATS4_TCG	17	10	1	47	194	0.242268041237	0.595744680851
JPH1_GGT	0	2	0	2	161	0.0124223602484	1.0
DPIA_GGG	1	26	0	29	319	0.0909090909091	0.931034482759
YEATS4_TCC	14	14	0	45	194	0.231958762887	0.622222222222
DPIA_GGA	25	51	1	87	319	0.272727272727	0.885057471264
YEATS4_TCA	10	7	0	61	194	0.314432989691	0.27868852459
DPIA_GGC	0	2	0	3	319	0.00940438871473	0.666666666667
FMO5_CTT	0	3	0	3	96	0.03125	1.0
OMPW_GCC	0	1	0	1	6	0.166666666667	1.0
TMEM51_GGG	0	1	0	1	163	0.00613496932515	1.0
DPIA_GGT	6	33	0	39	319	0.122257053292	1.0
CZH9ORF84_CGG	0	2	0	2	5	0.4	1.0
RPC82_CGG	0	1	0	1	4	0.25	1.0
JPH1_GGA	0	1	0	1	161	0.00621118012422	1.0
RPC82_CGA	0	1	0	1	4	0.25	1.0
RPC82_CGC	0	1	0	1	4	0.25	1.0
NUTF2_ACC	0	2	0	2	193	0.0103626943005	1.0
FMO5_CTA	2	4	0	7	96	0.0729166666667	0.857142857143
TBX5_ATT	0	8	0	8	163	0.0490797546012	1.0
DOK4_ATT	2	15	0	27	152	0.177631578947	0.62962962963
GPMB_TCT	0	1	0	3	7	0.428571428571	0.333333333333
CUNH16ORF86_GGC	0	0	1	1	17	0.0588235294118	1.0
TYMS_GGG	0	1	0	1	186	0.00537634408602	1.0
BPI_CCG	0	3	0	3	112	0.0267857142857	1.0
ISCX_AGG	29	0	0	31	539	0.0575139146568	0.935483870968
BAT1_GCG	0	0	1	2	5	0.4	0.5
ISCX_AGA	23	4	0	41	539	0.0760667903525	0.658536585366
BPI_CCC	0	1	0	1	112	0.00892857142857	1.0
INO1_GAG	0	2	0	2	13	0.153846153846	1.0
IDO2_TAT	0	5	0	6	123	0.0487804878049	0.833333333333
GPMB_TCA	0	1	0	3	7	0.428571428571	0.333333333333
THYX_GTT	148	69	2	363	770	0.471428571429	0.603305785124
GPMB_TCC	0	1	0	3	7	0.428571428571	0.333333333333
TBX5_ATA	0	18	0	28	163	0.171779141104	0.642857142857
ISCX_AGT	42	94	0	159	539	0.294990723562	0.85534591195
IDO2_TAA	6	11	0	50	123	0.406504065041	0.34
ZDHHC24_AAA	12	3	0	59	132	0.44696969697	0.254237288136
IDO2_TAG	6	7	0	35	123	0.284552845528	0.371428571429
ASAH1_CGA	7	15	0	60	188	0.31914893617	0.366666666667
ARO1_GCA	0	1	0	1	6	0.166666666667	1.0
CTSG_CTT	0	3	1	6	38	0.157894736842	0.666666666667
RPUSD3_CTT	1	2	0	4	115	0.0347826086957	0.75
CDA_GCT	2	9	0	12	165	0.0727272727273	0.916666666667
AROQ_TAG	299	25	0	386	2338	0.165098374679	0.839378238342
PDI2_GTG	0	1	0	3	6	0.5	0.333333333333
MAML2_ATA	0	1	0	1	166	0.00602409638554	1.0
PDI2_GTA	0	2	0	3	6	0.5	0.666666666667
CDA_GCG	16	18	1	78	165	0.472727272727	0.448717948718
DPAL_TGC	2	7	0	10	141	0.0709219858156	0.9
CTSG_CTA	0	2	1	7	38	0.184210526316	0.428571428571
CDA_GCA	5	15	0	27	165	0.163636363636	0.740740740741
AAPA_CTG	0	1	0	1	4	0.25	1.0
FOXL2_CGG	0	3	0	3	135	0.0222222222222	1.0
GAREM1_GTA	0	4	0	5	86	0.0581395348837	0.8
PLEKHB2_GCG	2	22	0	34	162	0.20987654321	0.705882352941
PLEKHB2_GCC	1	7	0	8	162	0.0493827160494	1.0
HNMT_TGG	0	2	0	3	120	0.025	0.666666666667
ANKRD9_ATT	5	10	1	61	144	0.423611111111	0.262295081967
TTC9_CAA	8	13	0	35	140	0.25	0.6
TTC9_CAC	0	1	0	1	140	0.00714285714286	1.0
UVRA_ACC	0	2	0	2	637	0.00313971742543	1.0
UVRA_ACA	14	67	0	90	637	0.141287284144	0.9
ZFAND3_GGC	0	4	0	4	163	0.0245398773006	1.0
SPS_AGA	1	0	0	2	5	0.4	0.5
ZFAND3_GGA	0	5	0	5	163	0.0306748466258	1.0
HNMT_TGT	0	5	0	5	120	0.0416666666667	1.0
AGAP2_TAA	6	5	0	16	122	0.131147540984	0.6875
UVRA_ACT	28	45	0	101	637	0.158555729984	0.722772277228
TTC9_CAT	21	6	0	53	140	0.378571428571	0.509433962264
ANKRD9_ATA	9	7	0	33	144	0.229166666667	0.484848484848
AGAP2_TAG	5	14	0	26	122	0.213114754098	0.730769230769
ANKRD9_ATC	0	1	0	1	144	0.00694444444444	1.0
ILVY_TCT	0	1	0	1	7	0.142857142857	1.0
SEBOX_AAC	0	1	0	1	104	0.00961538461538	1.0
PIK3IP1_TCC	0	1	0	1	181	0.00552486187845	1.0
CMTM1_GTA	0	4	0	4	19	0.210526315789	1.0
PIK3IP1_TCA	13	18	0	74	181	0.408839779006	0.418918918919
CMTM1_GTC	0	1	0	1	19	0.0526315789474	1.0
UBE2R2_TTA	9	11	0	45	170	0.264705882353	0.444444444444
UBE2R2_TTG	0	4	0	7	170	0.0411764705882	0.571428571429
CMTM1_GTT	0	2	0	2	19	0.105263157895	1.0
APAG_GTG	0	2	0	2	24	0.0833333333333	1.0
APAG_GTA	4	4	0	10	24	0.416666666667	0.8
ATG5_CGC	12	12	0	46	193	0.238341968912	0.521739130435
APAG_GTC	0	2	0	2	24	0.0833333333333	1.0
GLRA2_TTG	1	1	0	2	166	0.0120481927711	1.0
GLRA2_TTA	1	5	1	8	166	0.0481927710843	0.875
SCL1_AAC	0	1	0	1	4	0.25	1.0
UBE2R2_TTT	3	19	0	26	170	0.152941176471	0.846153846154
SERTM1_TGC	16	5	0	93	193	0.481865284974	0.225806451613
PANE_CTG	0	2	0	2	12	0.166666666667	1.0
PANE_CTA	1	3	0	4	12	0.333333333333	1.0
CALN1_CCG	5	11	0	63	157	0.40127388535	0.253968253968
PANE_CTC	0	3	0	3	12	0.25	1.0
ZFP14_TTC	0	1	0	1	38	0.0263157894737	1.0
EMC6_GCC	0	3	0	3	182	0.0164835164835	1.0
DBI_TGC	6	0	0	7	168	0.0416666666667	0.857142857143
EMC6_GCA	8	13	0	87	182	0.478021978022	0.241379310345
EMC6_GCG	4	18	0	25	182	0.137362637363	0.88
YJDB_TTG	0	1	0	1	6	0.166666666667	1.0
FOL1_CGC	1	1	1	3	6	0.5	1.0
FOL1_CGA	1	1	1	3	6	0.5	1.0
FOL1_CGG	0	1	1	2	6	0.333333333333	1.0
YJDB_TTA	0	1	0	1	6	0.166666666667	1.0
FITM1_CCT	0	2	0	2	118	0.0169491525424	1.0
TMEM104_GCC	0	1	0	1	192	0.00520833333333	1.0
VMA4_CAT	2	0	0	3	6	0.5	0.666666666667
FITM1_CCG	1	12	0	16	118	0.135593220339	0.8125
FITM1_CCA	0	11	0	14	118	0.118644067797	0.785714285714
TSLP_GGG	0	7	0	9	70	0.128571428571	0.777777777778
DAK_TCG	0	3	0	3	37	0.0810810810811	1.0
PORCN_GGA	2	8	0	13	135	0.0962962962963	0.769230769231
ACSM2A_AAT	0	0	1	1	4	0.25	1.0
DAK_TCC	1	1	0	2	37	0.0540540540541	1.0
DAK_TCA	0	1	1	2	37	0.0540540540541	1.0
MODC_CTT	7	87	0	107	766	0.139686684073	0.878504672897
DAK_TCT	0	1	0	1	37	0.027027027027	1.0
CCDC110_TGG	12	13	0	45	102	0.441176470588	0.555555555556
TNFRSF10A_ACG	0	1	0	1	21	0.047619047619	1.0
PORCN_GGT	1	5	0	6	135	0.0444444444444	1.0
MODC_CTA	163	78	0	380	766	0.496083550914	0.634210526316
MODC_CTC	0	17	0	18	766	0.023498694517	0.944444444444
MODC_CTG	0	1	0	1	766	0.00130548302872	1.0
HEMA_CTA	96	62	0	353	720	0.490277777778	0.447592067989
TNS3_TAA	9	2	0	23	148	0.155405405405	0.478260869565
HEMA_CTC	24	42	0	88	720	0.122222222222	0.75
TNS3_TAG	2	1	1	23	148	0.155405405405	0.173913043478
XDHA_CTT	5	91	0	100	689	0.145137880987	0.96
MFTG_AGT	7	16	0	30	115	0.260869565217	0.766666666667
HEMA_CTG	0	18	0	21	720	0.0291666666667	0.857142857143
GBX2_CAA	0	4	1	5	148	0.0337837837838	1.0
NAA50_CGA	2	8	0	30	194	0.154639175258	0.333333333333
NAA50_CGC	9	2	1	41	194	0.211340206186	0.292682926829
CTI_ACA	0	0	1	1	2	0.5	1.0
NAA50_CGG	1	9	0	10	194	0.0515463917526	1.0
MFTG_AGA	21	7	0	31	115	0.269565217391	0.903225806452
HEMA_CTT	19	66	0	88	720	0.122222222222	0.965909090909
MFTG_AGG	6	15	0	28	115	0.24347826087	0.75
ULAA_GTC	0	2	0	2	13	0.153846153846	1.0
CTI_ACT	0	0	1	1	2	0.5	1.0
NPTN_GGA	2	4	0	8	183	0.0437158469945	0.75
NAA50_CGT	8	4	0	34	194	0.175257731959	0.352941176471
GBX2_CAT	4	13	0	20	148	0.135135135135	0.85
FXYD2_GCG	13	7	0	37	99	0.373737373737	0.540540540541
ANHX_CCG	5	15	0	25	112	0.223214285714	0.8
HPS4_GGT	0	1	0	1	179	0.00558659217877	1.0
METTL9_TCA	1	4	0	5	197	0.0253807106599	1.0
WRKY26_TGA	1	0	0	1	4	0.25	1.0
FLT1_TTA	0	2	0	2	154	0.012987012987	1.0
SLC35G1_ACC	1	2	0	3	189	0.015873015873	1.0
UBE2L3_AGC	9	22	0	82	169	0.485207100592	0.378048780488
SLC35G1_ACA	2	4	0	6	189	0.031746031746	1.0
RPOE_GTT	24	105	0	153	1013	0.151036525173	0.843137254902
STAM_CTA	0	3	0	5	186	0.0268817204301	0.6
STAM_CTG	0	1	0	1	186	0.00537634408602	1.0
CSDB_TCA	0	1	0	1	6	0.166666666667	1.0
CSDB_TCC	0	1	0	1	6	0.166666666667	1.0
SLC35G1_ACT	1	3	0	5	189	0.026455026455	0.8
CSDB_TCG	0	1	0	1	6	0.166666666667	1.0
FBIC_TGT	205	193	1	651	1343	0.484735666418	0.612903225806
ACSM2A_AAC	0	0	1	1	4	0.25	1.0
CST9L_AGA	0	3	0	3	15	0.2	1.0
FBIC_TGA	90	206	0	443	1343	0.329858525689	0.668171557562
SLC26A8_TAA	16	4	0	30	122	0.245901639344	0.666666666667
SLC26A8_TAG	12	4	0	60	122	0.491803278689	0.266666666667
CST9L_AGT	3	2	0	6	15	0.4	0.833333333333
COX8C_GGG	0	0	2	2	4	0.5	1.0
YCFV_CGG	0	1	0	1	3	0.333333333333	1.0
SYNRG_TAA	5	1	0	8	164	0.0487804878049	0.75
JTB_GTC	0	2	0	2	155	0.0129032258065	1.0
SYNRG_TAG	2	0	0	3	164	0.0182926829268	0.666666666667
ECSCR_GAT	1	1	0	2	162	0.0123456790123	1.0
PDH1_TAG	1	0	0	1	6	0.166666666667	1.0
IL27_CCG	3	12	0	21	93	0.225806451613	0.714285714286
ASNB_GGG	7	137	0	156	2635	0.0592030360531	0.923076923077
IL27_CCT	4	5	0	12	93	0.129032258065	0.75
ATXN1L_TGT	0	5	0	5	182	0.0274725274725	1.0
PANB_TTG	138	294	0	651	2608	0.249616564417	0.663594470046
GOT1_TGA	5	4	0	49	196	0.25	0.183673469388
IL4I1_CTT	1	11	0	14	132	0.106060606061	0.857142857143
PANB_TTC	10	75	0	92	2608	0.0352760736196	0.923913043478
SARB_GTG	0	1	0	1	4	0.25	1.0
ORF124_AGC	0	0	1	1	2	0.5	1.0
SARB_GTC	0	1	1	2	4	0.5	1.0
RPOE_GTG	4	25	0	34	1013	0.0335636722606	0.852941176471
GOT1_TGT	0	2	0	2	196	0.0102040816327	1.0
ORF124_AGG	0	0	1	1	2	0.5	1.0
HTP3_CAT	0	1	0	1	5	0.2	1.0
UBE2L3_AGT	1	5	0	12	169	0.0710059171598	0.5
VSX1_AGT	3	8	0	15	137	0.109489051095	0.733333333333
OTP_CGC	0	1	0	1	143	0.00699300699301	1.0
ABHD4_ATT	0	1	0	1	130	0.00769230769231	1.0
LRWD1_CAT	1	8	0	15	181	0.0828729281768	0.6
MAP3K8_TTA	0	5	1	6	191	0.0314136125654	1.0
PABPC1B_GCG	0	1	0	2	4	0.5	0.5
PTSK_GTG	0	1	0	1	7	0.142857142857	1.0
AADACL4_TCG	5	4	1	21	45	0.466666666667	0.47619047619
AADACL4_TCA	0	1	0	1	45	0.0222222222222	1.0
PTSK_GTC	0	1	0	1	7	0.142857142857	1.0
LRWD1_CAA	4	4	0	13	181	0.0718232044199	0.615384615385
VSX1_AGA	0	6	0	8	137	0.0583941605839	0.75
ZFP42_CTA	0	4	0	4	78	0.0512820512821	1.0
PARD6A_TCT	0	2	0	2	134	0.0149253731343	1.0
GTPBP1_AGA	14	4	0	44	181	0.243093922652	0.409090909091
KLF7_GGT	0	2	0	2	175	0.0114285714286	1.0
TRDMT1_GAC	0	1	0	1	181	0.00552486187845	1.0
LYSMD2_TAC	17	18	0	86	191	0.450261780105	0.406976744186
ATPI_TAG	2	5	0	7	72	0.0972222222222	1.0
LYSMD2_TAA	10	11	0	33	191	0.17277486911	0.636363636364
ATPI_TAA	5	1	1	15	72	0.208333333333	0.466666666667
LYSMD2_TAG	4	14	0	54	191	0.282722513089	0.333333333333
ATPI_TAC	1	4	1	9	72	0.125	0.666666666667
NPKA_ACA	0	1	0	1	3	0.333333333333	1.0
VTC4_CGA	0	2	0	2	6	0.333333333333	1.0
OSER1_CAA	1	5	1	7	174	0.0402298850575	1.0
SGBH_TGA	7	6	6	38	132	0.287878787879	0.5
RFWD2_CCG	13	15	0	50	172	0.290697674419	0.56
SGBH_TGC	0	5	0	5	132	0.0378787878788	1.0
RFWD2_CCC	1	3	0	4	172	0.0232558139535	1.0
LYSMD2_TAT	8	10	0	35	191	0.183246073298	0.514285714286
FAM120AOS_GAG	0	0	1	1	6	0.166666666667	1.0
IPMK_TAA	6	7	0	70	192	0.364583333333	0.185714285714
ETFRF1_CTA	4	2	0	9	48	0.1875	0.666666666667
MYL9_CCT	17	6	0	36	139	0.258992805755	0.638888888889
ETFRF1_CTC	1	4	0	16	48	0.333333333333	0.3125
ENPP6_TTG	0	2	0	2	188	0.0106382978723	1.0
ENPP6_TTA	4	17	0	27	188	0.143617021277	0.777777777778
ASNB_GGC	0	30	0	30	2635	0.011385199241	1.0
MYL9_CCA	9	8	0	42	139	0.302158273381	0.404761904762
ETFRF1_CTT	0	2	0	2	48	0.0416666666667	1.0
MYL9_CCG	15	23	0	54	139	0.388489208633	0.703703703704
RPSN2_TTC	0	1	0	1	3	0.333333333333	1.0
PMF1_ACC	3	2	0	5	86	0.0581395348837	1.0
MXRA8_ACT	0	11	0	15	158	0.0949367088608	0.733333333333
FHL2_CGG	1	3	1	16	184	0.0869565217391	0.3125
DEFB134_GCC	0	2	0	3	38	0.0789473684211	0.666666666667
MURD_GAG	0	3	0	3	851	0.00352526439483	1.0
TGFBRAP1_GCG	1	4	0	5	188	0.0265957446809	1.0
MURD_GAA	5	24	0	35	851	0.0411280846063	0.828571428571
MURD_GAC	0	3	0	3	851	0.00352526439483	1.0
YPT1_TCG	0	2	0	2	8	0.25	1.0
MXRA8_ACG	0	11	0	12	158	0.0759493670886	0.916666666667
KLF7_GGA	0	2	0	2	175	0.0114285714286	1.0
MXRA8_ACA	1	5	0	6	158	0.0379746835443	1.0
GSG1L_CTA	7	7	0	67	141	0.475177304965	0.208955223881
MURD_GAT	0	21	0	21	851	0.0246768507638	1.0
GUT2_CGA	1	1	0	2	7	0.285714285714	1.0
GUT2_CGC	1	1	0	2	7	0.285714285714	1.0
CLRN1_TAA	11	0	0	22	176	0.125	0.5
GUT2_CGG	1	1	0	3	7	0.428571428571	0.666666666667
LRRN2_ACA	4	4	0	11	156	0.0705128205128	0.727272727273
SEC14L6_GCT	0	1	0	1	10	0.1	1.0
ARHGAP15_TAT	0	4	0	4	154	0.025974025974	1.0
LRRN2_ACG	0	1	0	1	156	0.00641025641026	1.0
ASNB_GGA	43	166	0	260	2635	0.0986717267552	0.803846153846
DMRT2_CCG	1	7	0	9	168	0.0535714285714	0.888888888889
DMRT2_CCA	0	5	0	5	168	0.0297619047619	1.0
GMNC_TAT	1	6	0	10	190	0.0526315789474	0.7
DMRT2_CCC	0	1	0	1	168	0.00595238095238	1.0
SEC14L6_GCG	0	2	0	2	10	0.2	1.0
BLM_TAA	4	17	1	46	176	0.261363636364	0.478260869565
AP4M1_CCG	0	3	0	3	138	0.0217391304348	1.0
ZNF865_TTT	0	6	0	7	75	0.0933333333333	0.857142857143
LRRN2_ACT	0	7	0	9	156	0.0576923076923	0.777777777778
DMRT2_CCT	0	2	0	2	168	0.0119047619048	1.0
GMNC_TAC	0	1	0	1	190	0.00526315789474	1.0
GMNC_TAA	10	2	0	60	190	0.315789473684	0.2
GMNC_TAG	4	8	0	90	190	0.473684210526	0.133333333333
SPATC1L_GAT	0	8	0	10	95	0.105263157895	0.8
SLC3A2_AGG	0	2	1	3	125	0.024	1.0
SCN3B_CTC	0	2	0	5	183	0.0273224043716	0.4
PAGE1_AAC	0	2	0	3	9	0.333333333333	0.666666666667
PMF1_ACT	3	4	0	23	86	0.267441860465	0.304347826087
FCHO1_GAA	0	1	0	1	114	0.00877192982456	1.0
SLC3A2_AGT	0	2	0	2	125	0.016	1.0
NPL_GCA	0	1	0	1	176	0.00568181818182	1.0
NPL_GCG	6	24	0	55	176	0.3125	0.545454545455
TMEM5_CCA	2	3	0	6	184	0.0326086956522	0.833333333333
FCHO1_GAT	0	1	0	1	114	0.00877192982456	1.0
CUNH17ORF50_TTG	0	2	0	3	18	0.166666666667	0.666666666667
MKKS_AGC	0	1	0	1	198	0.00505050505051	1.0
SNAP91_CAA	0	1	0	1	171	0.00584795321637	1.0
SNAP91_CAC	2	12	0	15	171	0.0877192982456	0.933333333333
BCL7C_TAT	3	0	0	3	96	0.03125	1.0
HSP70B_TAG	1	0	0	1	4	0.25	1.0
SF3B1_CAA	0	1	0	4	187	0.0213903743316	0.25
HSP70B_TAA	1	0	0	1	4	0.25	1.0
SF3B1_CAC	0	2	0	2	187	0.0106951871658	1.0
BCL7C_TAC	2	4	0	9	96	0.09375	0.666666666667
CHRNA5_GCC	9	7	0	41	166	0.246987951807	0.390243902439
BCL7C_TAA	5	1	0	8	96	0.0833333333333	0.75
SYCP2L_TTA	0	1	0	1	122	0.00819672131148	1.0
WDR53_CTA	5	6	0	23	196	0.117346938776	0.478260869565
SF3B1_CAT	0	3	0	4	187	0.0213903743316	0.75
HSP70B_TAT	0	1	0	1	4	0.25	1.0
CHRNA5_GCA	0	2	0	4	166	0.0240963855422	0.5
QTRT1_ACG	0	4	0	4	132	0.030303030303	1.0
CUNH17ORF58_TTG	2	1	0	12	37	0.324324324324	0.25
CUNH17ORF58_TTA	1	7	0	9	37	0.243243243243	0.888888888889
FPR_TGC	0	1	1	2	14	0.142857142857	1.0
VTC4_CGG	0	1	0	2	6	0.333333333333	0.5
CAPRIN1_CTA	3	11	0	19	183	0.103825136612	0.736842105263
CAPRIN1_CTC	0	2	0	2	183	0.0109289617486	1.0
GCC1_ATA	3	9	0	21	174	0.120689655172	0.571428571429
IPMK_TAG	5	1	0	19	192	0.0989583333333	0.315789473684
RSGA_CAT	43	127	0	273	1966	0.138860630722	0.622710622711
ANXA2R_CTA	4	2	0	12	27	0.444444444444	0.5
THRA_CTT	13	12	0	72	159	0.452830188679	0.347222222222
CCDC43_AGG	0	3	0	6	189	0.031746031746	0.5
QTRT1_ACA	0	5	0	6	132	0.0454545454545	0.833333333333
GRIN3A_CGT	0	3	1	5	156	0.0320512820513	0.8
TRIM61_TGA	0	2	0	2	10	0.2	1.0
CFAP52_GCG	0	7	0	7	151	0.046357615894	1.0
GRIN3A_CGC	0	1	0	1	156	0.00641025641026	1.0
NXT1_TAT	10	8	1	44	93	0.47311827957	0.431818181818
SUFA_CAT	23	12	0	61	132	0.462121212121	0.573770491803
EMX1_AAT	2	6	0	15	112	0.133928571429	0.533333333333
TRIM61_TGG	0	1	0	1	10	0.1	1.0
ST3GAL1_TGC	0	1	0	1	165	0.00606060606061	1.0
ZNF574_CAA	1	9	0	18	117	0.153846153846	0.555555555556
GP_AGA	0	0	1	1	2	0.5	1.0
SUFA_CAG	0	6	0	6	132	0.0454545454545	1.0
SUFA_CAC	28	7	0	61	132	0.462121212121	0.573770491803
DNTTIP1_CCA	0	1	0	1	173	0.00578034682081	1.0
SUFA_CAA	25	6	0	55	132	0.416666666667	0.563636363636
CUNH19ORF70_TCC	0	4	0	4	37	0.108108108108	1.0
ZNF574_CAT	0	1	0	1	117	0.00854700854701	1.0
CUTF_ATA	0	0	1	1	4	0.25	1.0
ST3GAL1_TGT	0	2	0	2	165	0.0121212121212	1.0
EMX1_AAA	8	7	0	26	112	0.232142857143	0.576923076923
TCAF2_TAG	4	1	0	8	54	0.148148148148	0.625
SCOC_TGG	12	1	0	14	172	0.0813953488372	0.928571428571
TBC1D5_TCG	1	12	0	27	161	0.167701863354	0.481481481481
PFKC_AAT	0	1	0	1	14	0.0714285714286	1.0
STX10_AAA	2	5	0	9	105	0.0857142857143	0.777777777778
CSRP2_ATT	0	9	0	16	180	0.0888888888889	0.5625
KLF13_CCT	4	5	0	14	131	0.106870229008	0.642857142857
FTRA_CAT	0	3	0	3	19	0.157894736842	1.0
SSTR2_CTT	2	2	1	6	170	0.0352941176471	0.833333333333
YHHY_AGA	1	0	0	1	3	0.333333333333	1.0
MTURN_CCA	1	8	0	11	177	0.0621468926554	0.818181818182
KLF13_CCA	2	14	0	17	131	0.129770992366	0.941176470588
KLF13_CCG	1	11	0	19	131	0.145038167939	0.631578947368
RSGA_CAG	0	49	0	50	1966	0.0254323499491	0.98
MARS2_GTA	2	10	0	23	185	0.124324324324	0.521739130435
CLOCK_CGT	1	11	0	13	178	0.0730337078652	0.923076923077
YAEQ_CAT	0	1	0	2	6	0.333333333333	0.5
FAM151B_CAA	0	7	0	8	181	0.0441988950276	0.875
FAM151B_CAC	1	8	0	9	181	0.0497237569061	1.0
MAPRE3_CCT	0	2	0	2	137	0.014598540146	1.0
MED11_ATA	11	4	3	42	140	0.3	0.428571428571
ASB15_ACC	0	3	0	3	170	0.0176470588235	1.0
MED11_ATC	0	3	0	3	140	0.0214285714286	1.0
REEP1_TGG	0	0	1	1	171	0.00584795321637	1.0
ASB15_ACG	5	15	0	31	170	0.182352941176	0.645161290323
FAM151B_CAT	2	3	0	12	181	0.0662983425414	0.416666666667
CLOCK_CGG	0	2	0	2	178	0.0112359550562	1.0
YAEQ_CAC	0	1	0	1	6	0.166666666667	1.0
CLOCK_CGA	0	1	0	1	178	0.00561797752809	1.0
MARS2_GTT	0	6	0	10	185	0.0540540540541	0.6
CLOCK_CGC	2	10	0	17	178	0.0955056179775	0.705882352941
SORT1_AGA	0	2	0	3	132	0.0227272727273	0.666666666667
REEP1_TGA	31	15	0	66	171	0.385964912281	0.69696969697
MAPRE3_CCG	6	16	0	47	137	0.343065693431	0.468085106383
MED11_ATT	14	11	0	51	140	0.364285714286	0.490196078431
MAPRE3_CCC	0	1	0	1	137	0.00729927007299	1.0
KLF9_CTA	8	16	1	39	139	0.280575539568	0.641025641026
REEP1_TGC	3	5	0	12	171	0.0701754385965	0.666666666667
KLF9_CTC	0	1	0	1	139	0.00719424460432	1.0
LYRM4_TTC	0	5	0	5	180	0.0277777777778	1.0
LYRM4_TTA	21	11	1	90	180	0.5	0.366666666667
FAM155A_ACT	0	5	0	5	152	0.0328947368421	1.0
STUB1_GTC	5	7	1	43	169	0.254437869822	0.302325581395
AP4S1_GAA	0	1	0	1	196	0.00510204081633	1.0
STUB1_GTA	12	14	0	83	169	0.491124260355	0.313253012048
AP4S1_GAC	1	7	0	9	196	0.0459183673469	0.888888888889
KLF9_CTT	0	6	0	7	139	0.0503597122302	0.857142857143
YCBK_GAG	0	1	0	1	6	0.166666666667	1.0
IL17B_GGC	0	1	0	1	155	0.00645161290323	1.0
HDAC10_GCG	1	10	0	12	169	0.0710059171598	0.916666666667
YCBK_GAC	0	1	0	1	6	0.166666666667	1.0
IL17B_GGG	1	4	1	6	155	0.0387096774194	1.0
AP4S1_GAT	0	1	0	1	196	0.00510204081633	1.0
PTP2_TAG	2	0	0	2	6	0.333333333333	1.0
STUB1_GTT	9	16	0	64	169	0.378698224852	0.390625
PTP2_TAA	0	2	0	2	6	0.333333333333	1.0
PTP2_TAC	0	1	0	1	6	0.166666666667	1.0
LYRM4_TTT	25	8	2	51	180	0.283333333333	0.686274509804
PSMD9_CGC	9	3	0	26	196	0.132653061224	0.461538461538
PSMD9_CGA	16	18	0	94	196	0.479591836735	0.36170212766
PSMD9_CGG	0	9	1	14	196	0.0714285714286	0.714285714286
OTUD5_CGT	1	8	0	9	124	0.0725806451613	1.0
FTRA_CAG	0	1	0	1	19	0.0526315789474	1.0
RAT1_TAA	1	0	0	1	6	0.166666666667	1.0
TMF1_CCG	1	9	0	11	187	0.0588235294118	0.909090909091
PSMD9_CGT	20	14	0	95	196	0.484693877551	0.357894736842
TMF1_CCC	0	1	0	1	187	0.00534759358289	1.0
ATF4_CCG	7	17	0	43	176	0.244318181818	0.558139534884
LRTM2_CCA	0	1	0	1	181	0.00552486187845	1.0
ZNF346_ATT	3	6	0	13	166	0.078313253012	0.692307692308
ARF3_TGA	1	10	0	20	151	0.132450331126	0.55
ARF3_TGC	12	5	0	32	151	0.211920529801	0.53125
FAM150B_GGA	2	5	0	10	143	0.0699300699301	0.7
MTURN_CCT	1	8	0	9	177	0.0508474576271	1.0
BIRC5_ACT	1	15	0	18	128	0.140625	0.888888888889
ASNB_GGT	0	21	0	22	2635	0.00834914611006	0.954545454545
BIRC5_ACC	2	6	0	8	128	0.0625	1.0
TWSG1_TTT	0	2	0	6	191	0.0314136125654	0.333333333333
WCAC_AGG	15	0	1	16	48	0.333333333333	1.0
REM2_ACA	0	3	0	4	119	0.0336134453782	0.75
POLN_ATA	0	2	0	2	146	0.013698630137	1.0
PILS_AAA	0	1	0	1	4	0.25	1.0
ZC3H15_TCA	2	9	0	13	181	0.0718232044199	0.846153846154
SORT1_AGT	0	1	0	1	132	0.00757575757576	1.0
RAB22A_GTG	0	2	0	2	178	0.0112359550562	1.0
RPSM_TCT	8	8	3	38	85	0.447058823529	0.5
RAB22A_GTA	1	5	0	6	178	0.0337078651685	1.0
RCD1_TGT	0	1	0	1	4	0.25	1.0
RAB22A_GTC	1	3	0	5	178	0.0280898876404	0.8
NRP2_AGA	0	1	1	2	173	0.0115606936416	1.0
OXLT_CTA	18	32	0	106	218	0.48623853211	0.471698113208
RPSM_TCG	11	8	0	36	85	0.423529411765	0.527777777778
RAB22A_GTT	0	4	0	6	178	0.0337078651685	0.666666666667
POC5_ATA	3	2	0	6	180	0.0333333333333	0.833333333333
RPSM_TCC	21	6	0	33	85	0.388235294118	0.818181818182
ZC3H15_TCT	1	3	0	4	181	0.0220994475138	1.0
RPSM_TCA	5	7	0	30	85	0.352941176471	0.4
LALBA_CTA	8	4	0	27	86	0.313953488372	0.444444444444
SPACA7_TGG	1	2	0	6	46	0.130434782609	0.5
SPACA7_TGC	0	3	0	3	46	0.0652173913043	1.0
NME7_GCG	11	24	0	54	182	0.296703296703	0.648148148148
SPACA7_TGA	3	7	0	20	46	0.434782608696	0.5
HIST1H2BA_CTC	0	0	1	1	4	0.25	1.0
HIST1H2BA_CTA	1	0	1	2	4	0.5	1.0
PRELID2_CCA	1	1	0	5	132	0.0378787878788	0.4
SPACA7_TGT	10	2	0	15	46	0.326086956522	0.8
TWSG1_TTA	7	9	1	43	191	0.225130890052	0.395348837209
FGF21_CCA	0	1	0	1	109	0.00917431192661	1.0
RPB5_AGG	1	0	1	3	8	0.375	0.666666666667
FGF21_CCG	0	7	0	12	109	0.110091743119	0.583333333333
TXN2_GCT	0	5	0	7	190	0.0368421052632	0.714285714286
LHX5_ATA	5	9	0	53	148	0.358108108108	0.264150943396
LHX5_ATT	4	21	0	39	148	0.263513513514	0.641025641026
ZNF346_ATA	1	10	0	12	166	0.0722891566265	0.916666666667
SH2D7_TAT	0	4	0	5	98	0.0510204081633	0.8
CBID_TTG	0	30	0	31	340	0.0911764705882	0.967741935484
CBID_TTA	4	43	0	105	340	0.308823529412	0.447619047619
CK2B_TCA	1	0	1	2	4	0.5	1.0
CBID_TTC	0	16	0	22	340	0.0647058823529	0.727272727273
SLC38A6_AGC	0	1	0	1	182	0.00549450549451	1.0
SH2D7_TAA	4	0	0	4	98	0.0408163265306	1.0
SLC38A6_AGA	0	1	0	1	182	0.00549450549451	1.0
SLC38A6_AGG	5	2	0	25	182	0.137362637363	0.28
SH2D7_TAG	4	0	0	4	98	0.0408163265306	1.0
CBID_TTT	0	5	0	5	340	0.0147058823529	1.0
APC3_CCA	0	1	0	1	5	0.2	1.0
ATXN1_GAT	0	1	0	1	168	0.00595238095238	1.0
CHERP_TTA	7	6	0	34	169	0.201183431953	0.382352941176
EXOSC7_TAT	1	4	0	7	188	0.0372340425532	0.714285714286
CHERP_TTG	0	5	0	5	169	0.0295857988166	1.0
SHANK1_TAT	0	1	0	1	90	0.0111111111111	1.0
CCDC84_AGG	0	3	0	3	162	0.0185185185185	1.0
STPG3_TGT	2	5	0	9	30	0.3	0.777777777778
ZDHHC1_CTA	0	5	0	8	156	0.0512820512821	0.625
GATD_CGA	0	5	0	16	45	0.355555555556	0.3125
CCDC84_AGC	0	1	0	1	162	0.00617283950617	1.0
CMTM3_ACG	10	23	0	62	171	0.362573099415	0.532258064516
CCDC84_AGA	0	6	0	8	162	0.0493827160494	0.75
EXOSC7_TAG	6	2	0	11	188	0.0585106382979	0.727272727273
EXOSC7_TAC	0	4	0	4	188	0.0212765957447	1.0
EXOSC7_TAA	5	4	1	22	188	0.117021276596	0.454545454545
CCDC84_AGT	0	4	0	5	162	0.0308641975309	0.8
STPG3_TGA	3	0	1	6	30	0.2	0.666666666667
ABCG24_GGG	0	1	0	1	5	0.2	1.0
ZDHHC1_CTT	0	1	0	1	156	0.00641025641026	1.0
TSR2_GCA	1	5	0	7	137	0.0510948905109	0.857142857143
DLG1_GGC	0	1	0	1	161	0.00621118012422	1.0
TSR2_GCC	0	1	0	1	137	0.00729927007299	1.0
DLG1_GGA	0	1	0	1	161	0.00621118012422	1.0
DLG1_GGG	0	1	0	1	161	0.00621118012422	1.0
TSR2_GCG	2	7	0	11	137	0.0802919708029	0.818181818182
FAM237A_CCG	3	1	1	8	18	0.444444444444	0.625
EIPR1_CTA	2	1	0	4	10	0.4	0.75
NUPR1L_GTT	7	1	1	11	39	0.282051282051	0.818181818182
SUL1_CCG	0	2	0	2	7	0.285714285714	1.0
VPS72_AGC	0	4	0	4	165	0.0242424242424	1.0
FAM237A_CCT	1	1	0	2	18	0.111111111111	1.0
TSR2_GCT	0	2	0	2	137	0.014598540146	1.0
DLG1_GGT	0	3	0	3	161	0.0186335403727	1.0
NUPR1L_GTG	0	7	1	8	39	0.205128205128	1.0
NUPR1L_GTC	0	10	1	13	39	0.333333333333	0.846153846154
NUPR1L_GTA	6	0	0	6	39	0.153846153846	1.0
EIPR1_CTT	0	1	0	1	10	0.1	1.0
TMIE_GCG	4	30	0	45	171	0.263157894737	0.755555555556
ZNF658_CGT	0	1	0	1	41	0.0243902439024	1.0
TMIE_GCA	3	9	0	16	171	0.093567251462	0.75
ATG3_TTC	1	6	0	8	198	0.040404040404	0.875
TBC1D12_GTA	0	2	0	2	156	0.0128205128205	1.0
TINF2_TCA	0	1	0	2	108	0.0185185185185	0.5
GJD2_CAT	16	21	0	92	193	0.476683937824	0.402173913043
TINF2_TCC	0	2	0	3	108	0.0277777777778	0.666666666667
SMLR1_AAC	7	4	0	17	56	0.303571428571	0.647058823529
GATD_CGT	4	7	0	16	45	0.355555555556	0.6875
TINF2_TCG	6	11	0	21	108	0.194444444444	0.809523809524
ZNF658_CGG	0	5	1	8	41	0.19512195122	0.75
TMIE_GCT	5	23	0	49	171	0.286549707602	0.571428571429
ZNF658_CGC	1	5	0	10	41	0.243902439024	0.6
ZNF658_CGA	3	7	0	16	41	0.390243902439	0.625
PADI3_CTA	14	4	0	21	72	0.291666666667	0.857142857143
GJD2_CAA	0	3	0	3	193	0.0155440414508	1.0
TINF2_TCT	0	2	0	2	108	0.0185185185185	1.0
CAM1_TAG	2	0	0	2	14	0.142857142857	1.0
MCM4_ACT	0	1	0	1	194	0.00515463917526	1.0
RRP46_ACC	0	1	0	1	7	0.142857142857	1.0
RPSC_TTG	6	17	0	35	99	0.353535353535	0.657142857143
HOXC13_CCT	0	3	0	4	149	0.0268456375839	0.75
MCM4_ACC	0	1	0	1	194	0.00515463917526	1.0
SPSB1_TCT	4	20	0	47	176	0.267045454545	0.510638297872
MCM4_ACG	0	2	0	2	194	0.0103092783505	1.0
HOXC13_CCA	0	6	0	6	149	0.0402684563758	1.0
HOXC13_CCC	0	1	0	1	149	0.00671140939597	1.0
HOXC13_CCG	0	9	0	9	149	0.0604026845638	1.0
APOBEC3F_CGC	0	0	1	2	5	0.4	0.5
ZKSCAN3_CGT	0	1	0	4	14	0.285714285714	0.25
PNCK_ACA	0	6	0	8	77	0.103896103896	0.75
DDX19A_GTA	1	6	0	13	30	0.433333333333	0.538461538462
KIF19_TTT	0	2	0	2	146	0.013698630137	1.0
HSD11B1_ATA	4	3	0	11	108	0.101851851852	0.636363636364
GRIK3_GAA	0	1	0	1	151	0.00662251655629	1.0
ZDHHC12_AAG	0	6	0	18	180	0.1	0.333333333333
ZKSCAN3_CGC	3	1	1	6	14	0.428571428571	0.833333333333
WDR61_CTT	0	2	0	3	189	0.015873015873	0.666666666667
CASK_ATA	0	3	0	3	177	0.0169491525424	1.0
TOB2_CAT	2	7	0	24	173	0.138728323699	0.375
PSTA_ACC	2	53	0	64	2569	0.024912417283	0.859375
PSTA_ACA	298	247	0	968	2569	0.376800311405	0.563016528926
PSTA_ACG	4	60	0	66	2569	0.0256909303231	0.969696969697
RABEPK_TGC	0	1	0	1	186	0.00537634408602	1.0
WDR61_CTA	1	17	1	26	189	0.137566137566	0.730769230769
TOB2_CAA	7	23	0	65	173	0.375722543353	0.461538461538
WDR61_CTC	0	5	0	5	189	0.026455026455	1.0
ZDHHC12_AAC	0	2	0	2	180	0.0111111111111	1.0
WDR61_CTG	0	1	0	2	189	0.010582010582	0.5
RABEPK_TGT	1	2	0	3	186	0.0161290322581	1.0
PSTA_ACT	275	261	0	933	2569	0.363176333204	0.574490889603
COG2_TGA	11	2	3	27	196	0.137755102041	0.592592592593
PPM1L_TAT	0	5	0	5	180	0.0277777777778	1.0
SPSB1_TCG	1	13	0	15	176	0.0852272727273	0.933333333333
CSM2_ACT	3	11	0	17	67	0.253731343284	0.823529411765
ZIC2_TCA	14	9	0	28	140	0.2	0.821428571429
UBE3B_CCC	2	2	0	5	187	0.0267379679144	0.8
USHBP1_AGA	1	3	0	4	117	0.034188034188	1.0
UBE3B_CCG	2	7	0	12	187	0.0641711229947	0.75
NRIP3_TTC	0	7	0	9	162	0.0555555555556	0.777777777778
ZIC2_TCT	0	6	0	7	140	0.05	0.857142857143
NRIP3_TTA	11	5	0	63	162	0.388888888889	0.253968253968
PPM1L_TAG	7	3	1	21	180	0.116666666667	0.52380952381
NRIP3_TTG	0	6	0	7	162	0.0432098765432	0.857142857143
PPM1L_TAA	10	5	0	50	180	0.277777777778	0.3
CSM2_ACA	0	7	0	13	67	0.194029850746	0.538461538462
PPM1L_TAC	0	1	0	1	180	0.00555555555556	1.0
USHBP1_AGT	0	1	0	1	117	0.00854700854701	1.0
TBCEL_CGA	0	1	0	1	173	0.00578034682081	1.0
KLHDC7A_TGT	0	1	0	1	150	0.00666666666667	1.0
CXHXORF36_AGT	0	2	0	2	13	0.153846153846	1.0
KLHDC7A_TGC	0	1	0	1	150	0.00666666666667	1.0
KLHDC7A_TGA	6	2	3	59	150	0.393333333333	0.186440677966
CYOD_CCC	83	59	0	327	750	0.436	0.434250764526
ZNF569_ACG	6	3	0	19	49	0.387755102041	0.473684210526
COG2_TGT	0	1	0	1	196	0.00510204081633	1.0
TBCEL_CGG	2	9	0	20	173	0.115606936416	0.55
VWDE_TCG	0	2	0	2	144	0.0138888888889	1.0
SCRN2_TTG	0	2	0	2	154	0.012987012987	1.0
SCRN2_TTA	3	17	1	49	154	0.318181818182	0.428571428571
FTSJ3_CAT	4	6	0	13	174	0.0747126436782	0.769230769231
SRMB_GGG	0	1	0	2	6	0.333333333333	0.5
SRMB_GGA	0	1	0	1	6	0.166666666667	1.0
EXUR_TCT	0	0	1	1	4	0.25	1.0
ILES_TCT	6	15	0	32	138	0.231884057971	0.65625
ASN1_CAG	0	2	0	2	8	0.25	1.0
CYSE_AAT	61	121	0	283	1640	0.17256097561	0.643109540636
ILES_TCC	6	12	0	25	138	0.18115942029	0.72
ILES_TCA	8	25	0	37	138	0.268115942029	0.891891891892
SERAC1_GCG	9	22	0	56	189	0.296296296296	0.553571428571
ILES_TCG	2	15	0	19	138	0.13768115942	0.894736842105
CYSE_AAC	6	96	0	106	1640	0.0646341463415	0.962264150943
CYSE_AAA	66	177	0	360	1640	0.219512195122	0.675
CYSE_AAG	1	23	0	27	1640	0.0164634146341	0.888888888889
PABPC4_GTA	2	5	0	11	169	0.0650887573964	0.636363636364
PLOD2_CTA	0	1	0	1	176	0.00568181818182	1.0
SMIM7_TTA	9	21	0	64	170	0.376470588235	0.46875
CAPRIN1_AGA	0	1	0	1	183	0.00546448087432	1.0
SMIM7_TTG	8	7	0	57	170	0.335294117647	0.263157894737
ACOT11_TAA	13	3	0	26	168	0.154761904762	0.615384615385
PAICS_GGG	0	1	0	1	146	0.00684931506849	1.0
ACOT11_TAG	16	11	0	67	168	0.39880952381	0.402985074627
ORF37_TTG	0	0	1	1	3	0.333333333333	1.0
ATP1B1_CCT	0	1	0	1	176	0.00568181818182	1.0
FAM173B_ACG	4	21	0	38	145	0.262068965517	0.657894736842
FAM173B_ACA	0	2	0	2	145	0.0137931034483	1.0
FAM173B_ACC	1	12	0	19	145	0.131034482759	0.684210526316
FAM173B_ACT	1	8	0	9	145	0.0620689655172	1.0
IDH3B_TAT	0	3	0	3	171	0.0175438596491	1.0
ATP1B1_CCG	7	11	0	28	176	0.159090909091	0.642857142857
TRIM10_CAA	0	1	0	1	75	0.0133333333333	1.0
SNT1_CTG	0	1	0	1	5	0.2	1.0
SNT1_CTC	0	1	0	1	5	0.2	1.0
CAT8_TAA	1	0	1	2	5	0.4	1.0
B4GALT7_TTA	25	9	1	78	178	0.438202247191	0.448717948718
CAT8_TAG	1	0	0	1	5	0.2	1.0
BRMS1_AAT	2	10	0	19	113	0.16814159292	0.631578947368
MAGOH_CGC	14	12	0	55	153	0.359477124183	0.472727272727
MAGOH_CGA	9	6	1	30	153	0.196078431373	0.533333333333
INPP1_TGA	9	2	0	30	145	0.206896551724	0.366666666667
MAGOH_CGG	3	14	0	30	153	0.196078431373	0.566666666667
B4GALT7_TTG	2	11	0	19	178	0.106741573034	0.684210526316
BRMS1_AAC	1	10	0	31	113	0.274336283186	0.354838709677
TAF7L_CAC	0	7	0	8	157	0.0509554140127	0.875
DEFB125_GAG	0	2	0	2	45	0.0444444444444	1.0
DEFB125_GAC	1	7	0	9	45	0.2	0.888888888889
MAGOH_CGT	11	7	0	58	153	0.37908496732	0.310344827586
SARS_CGT	0	4	0	4	160	0.025	1.0
HCFC1R1_GTA	6	0	0	14	94	0.148936170213	0.428571428571
HCFC1R1_GTC	5	3	0	21	94	0.223404255319	0.380952380952
OXLT_CTT	2	33	0	40	218	0.183486238532	0.875
SCNN1G_GTA	4	26	0	46	149	0.308724832215	0.652173913043
HCFC1R1_GTG	13	7	0	41	94	0.436170212766	0.487804878049
SARS_CGG	1	1	1	4	160	0.025	0.75
POMK_GTA	9	16	0	47	192	0.244791666667	0.531914893617
PWWP2A_CAT	0	3	0	3	175	0.0171428571429	1.0
SARS_CGA	1	9	0	16	160	0.1	0.625
TRIM47_CAT	1	14	0	18	137	0.131386861314	0.833333333333
HCFC1R1_GTT	4	2	2	14	94	0.148936170213	0.571428571429
UQCRFS1_CCG	0	0	1	1	7	0.142857142857	1.0
OVCH2_TCG	0	11	0	14	112	0.125	0.785714285714
CCSAP_TTT	0	12	0	13	164	0.0792682926829	0.923076923077
SLC36A1_GTA	3	10	0	23	90	0.255555555556	0.565217391304
NECTIN3_ACG	0	7	0	8	63	0.126984126984	0.875
TMPRSS11D_ACG	2	12	0	18	73	0.246575342466	0.777777777778
WASHC5_TCG	0	5	0	5	39	0.128205128205	1.0
ADM_TGA	7	8	0	43	154	0.279220779221	0.348837209302
SLC36A1_GTT	0	5	0	5	90	0.0555555555556	1.0
RMT2_TGT	0	0	1	1	5	0.2	1.0
PURM_TCA	4	7	0	20	55	0.363636363636	0.55
IDH3B_TAG	7	11	0	64	171	0.374269005848	0.28125
PURM_TCG	1	5	0	9	55	0.163636363636	0.666666666667
DNMT3L_TTA	4	7	1	30	92	0.326086956522	0.4
DNMT3L_TTG	0	5	0	6	92	0.0652173913043	0.833333333333
IDH3B_TAA	7	7	0	29	171	0.169590643275	0.48275862069
TWF2_TTG	4	6	0	20	144	0.138888888889	0.5
CDHR1_ATA	0	4	0	5	173	0.028901734104	0.8
RMT2_TGA	0	0	1	1	5	0.2	1.0
TWF2_TTA	9	14	0	70	144	0.486111111111	0.328571428571
RMT2_TGC	0	1	0	1	5	0.2	1.0
DPF3_AAT	0	1	0	1	144	0.00694444444444	1.0
HPAE_CTA	63	29	2	134	491	0.272912423625	0.701492537313
SH2D1A_GCT	0	2	0	2	160	0.0125	1.0
PTH2_ATA	8	8	0	52	215	0.241860465116	0.307692307692
PTH2_ATG	0	2	0	2	215	0.0093023255814	1.0
ACPA_TGG	0	1	0	1	6	0.166666666667	1.0
PPCD_GTT	0	1	0	1	3	0.333333333333	1.0
MME_CGG	5	14	0	24	178	0.134831460674	0.791666666667
MRPS9_TCC	0	10	0	14	199	0.070351758794	0.714285714286
MRPS9_TCA	0	2	0	2	199	0.0100502512563	1.0
MRPS9_TCG	8	18	0	60	199	0.301507537688	0.433333333333
IL22RA2_CTT	0	8	0	10	146	0.0684931506849	0.8
ZDHHC16_ACG	9	15	0	39	171	0.228070175439	0.615384615385
HLF_GTT	11	4	0	81	173	0.468208092486	0.185185185185
STR2_CCT	0	0	1	1	5	0.2	1.0
ZDHHC16_ACA	0	4	0	4	171	0.0233918128655	1.0
MRPS9_TCT	4	17	0	48	199	0.241206030151	0.4375
PCLAF_TCA	1	2	0	5	33	0.151515151515	0.6
ZDHHC16_ACT	6	8	0	23	171	0.134502923977	0.608695652174
GRP_CCA	0	9	0	11	171	0.0643274853801	0.818181818182
HLF_GTA	16	7	0	40	173	0.231213872832	0.575
FRMD1_TAG	8	9	0	38	110	0.345454545455	0.447368421053
FRMD1_TAC	0	1	0	1	110	0.00909090909091	1.0
PILRB_CGA	0	1	4	5	13	0.384615384615	1.0
SHOC2_AGG	0	2	0	2	189	0.010582010582	1.0
HSBP1_TAT	5	0	1	7	174	0.0402298850575	0.857142857143
DVL2_CTT	0	3	0	3	106	0.0283018867925	1.0
ZNF462_TGA	19	2	0	35	147	0.238095238095	0.6
FRMD1_TAT	0	5	0	5	110	0.0454545454545	1.0
PILRB_CGC	2	2	0	5	13	0.384615384615	0.8
SUNS_GGC	1	0	0	1	6	0.166666666667	1.0
HSBP1_TAA	7	4	0	76	174	0.436781609195	0.144736842105
DVL2_CTA	0	9	0	10	106	0.0943396226415	0.9
HSBP1_TAC	8	1	1	10	174	0.0574712643678	1.0
SUNS_GGG	0	0	2	2	6	0.333333333333	1.0
HSBP1_TAG	2	2	0	4	174	0.0229885057471	1.0
WCAG_ATA	0	1	0	1	7	0.142857142857	1.0
FAM65B_CGC	0	2	0	2	164	0.0121951219512	1.0
MORN1_GCT	0	3	0	3	101	0.029702970297	1.0
FAM65B_CGA	0	2	0	2	164	0.0121951219512	1.0
CDK9_GTT	6	14	0	34	187	0.181818181818	0.588235294118
SSBA_GGT	0	1	0	1	4	0.25	1.0
SH2D1A_GCG	3	21	0	53	160	0.33125	0.452830188679
FAM65B_CGT	11	8	0	35	164	0.213414634146	0.542857142857
CMA1_ATT	0	3	0	3	33	0.0909090909091	1.0
NEPI_AGC	0	1	0	1	163	0.00613496932515	1.0
FOXL2NB_CTA	0	1	0	1	5	0.2	1.0
PIP4K2B_GCT	0	1	0	1	184	0.0054347826087	1.0
TCEANC2_CAG	1	3	0	4	192	0.0208333333333	1.0
PUCL_CCG	0	4	0	4	402	0.00995024875622	1.0
NEPI_AGA	8	34	0	56	163	0.343558282209	0.75
PUCL_CCC	0	14	0	14	402	0.0348258706468	1.0
CUNH16ORF58_CAT	0	2	0	2	25	0.08	1.0
PUCL_CCA	41	14	0	90	402	0.223880597015	0.611111111111
PIP4K2B_GCA	0	1	0	1	184	0.0054347826087	1.0
TEX50_AGT	0	1	0	1	10	0.1	1.0
PIP4K2B_GCG	2	14	0	19	184	0.103260869565	0.842105263158
PUCL_CCT	48	13	0	93	402	0.231343283582	0.655913978495
TINAGL1_CAT	0	2	0	4	158	0.0253164556962	0.5
RL29_AGA	0	0	1	1	3	0.333333333333	1.0
DNMT3A_GCG	1	3	0	4	141	0.0283687943262	1.0
SLC8A1_AGT	0	1	0	1	164	0.00609756097561	1.0
TMEM144A_CGC	0	1	0	2	4	0.5	0.5
PADI6_CAT	0	3	0	3	77	0.038961038961	1.0
SLC8A1_AGA	0	2	0	2	164	0.0121951219512	1.0
PILRB_CGT	3	0	1	5	13	0.384615384615	0.8
CSM4_TTA	1	2	0	6	43	0.139534883721	0.5
KDSA_TTG	0	1	0	1	71	0.0140845070423	1.0
KDSA_TTA	1	11	0	14	71	0.197183098592	0.857142857143
SMP1_ATA	0	1	0	2	5	0.4	0.5
ZDHHC20_CGT	1	3	0	8	170	0.0470588235294	0.5
GLDN_TAA	10	4	0	18	183	0.0983606557377	0.777777777778
KDSA_TTT	0	1	0	1	71	0.0140845070423	1.0
GLMM_CTC	12	61	0	110	522	0.210727969349	0.663636363636
CSN5_AAA	0	1	0	1	11	0.0909090909091	1.0
GLMM_CTG	3	28	0	40	522	0.0766283524904	0.775
ZDHHC20_CGC	0	10	0	11	170	0.0647058823529	0.909090909091
ZDHHC20_CGA	10	2	0	58	170	0.341176470588	0.206896551724
ZDHHC20_CGG	12	9	0	82	170	0.482352941176	0.256097560976
MAPK5_TAA	1	0	0	1	4	0.25	1.0
CYPB_TGT	0	1	0	1	5	0.2	1.0
RNF113B_CTA	1	0	0	2	13	0.153846153846	0.5
MAPK5_TAG	0	0	1	1	4	0.25	1.0
DLTA_AGA	4	13	1	25	118	0.21186440678	0.72
TECRL_TCC	0	1	0	1	147	0.00680272108844	1.0
DLTA_AGC	1	6	0	7	118	0.0593220338983	1.0
TECRL_TCG	5	31	1	61	147	0.414965986395	0.606557377049
DLTA_AGG	35	1	0	41	118	0.347457627119	0.878048780488
SEC31B_TGA	13	3	1	22	133	0.165413533835	0.772727272727
ITIH5_TAA	18	11	0	68	172	0.395348837209	0.426470588235
RNF113B_CTT	0	0	1	1	13	0.0769230769231	1.0
CYPB_TGC	0	1	0	2	5	0.4	0.5
HYPA_ATA	30	36	4	233	477	0.488469601677	0.300429184549
KLK8_GAG	2	2	0	5	74	0.0675675675676	0.8
DLTA_AGT	0	8	0	8	118	0.0677966101695	1.0
CCDC27_TGT	6	10	1	28	115	0.24347826087	0.607142857143
AIRE_CGT	1	13	0	17	139	0.122302158273	0.823529411765
SHISA9_TAT	0	6	0	8	153	0.0522875816993	0.75
BKDC_CGA	1	0	0	1	3	0.333333333333	1.0
CCDC27_TGC	0	1	0	1	115	0.00869565217391	1.0
LYS12_CCC	0	1	0	1	4	0.25	1.0
CCDC27_TGA	11	2	1	27	115	0.234782608696	0.518518518519
CCDC27_TGG	1	5	0	19	115	0.165217391304	0.315789473684
MVD1_CCT	0	1	0	1	6	0.166666666667	1.0
CCD1_GAA	0	1	0	1	4	0.25	1.0
NEDD4L_GTA	1	4	0	5	180	0.0277777777778	1.0
NUP85_AGA	0	1	0	1	192	0.00520833333333	1.0
XKR9_GTC	0	3	0	3	176	0.0170454545455	1.0
XKR9_GTA	0	1	0	1	176	0.00568181818182	1.0
XKR9_GTG	0	1	0	1	176	0.00568181818182	1.0
GLO2_TCG	0	1	0	1	6	0.166666666667	1.0
SMPB_TAT	0	15	0	16	173	0.0924855491329	0.9375
KIAA0754_CGG	0	1	0	1	32	0.03125	1.0
SMC2_CAC	0	1	0	1	183	0.00546448087432	1.0
PRAME_CCG	3	4	0	10	58	0.172413793103	0.7
GLO2_TCA	0	2	1	3	6	0.5	1.0
SMPB_TAG	18	2	0	22	173	0.127167630058	0.909090909091
SMC2_CAT	0	1	0	1	183	0.00546448087432	1.0
SMPB_TAA	31	19	0	86	173	0.49710982659	0.581395348837
SMPB_TAC	0	17	0	17	173	0.0982658959538	1.0
ATP19_CAC	1	0	1	2	5	0.4	1.0
ATP19_CAA	0	0	1	1	5	0.2	1.0
RILP_AAA	0	5	0	5	145	0.0344827586207	1.0
ATP19_CAG	0	0	1	1	5	0.2	1.0
RILP_AAC	0	5	0	5	145	0.0344827586207	1.0
FAN1_ATA	1	5	0	8	170	0.0470588235294	0.75
IMP4_TAA	9	5	0	17	145	0.11724137931	0.823529411765
RILP_AAT	2	14	0	17	145	0.11724137931	0.941176470588
ATP19_CAT	0	0	1	1	5	0.2	1.0
DSDA_CCT	0	3	1	5	133	0.0375939849624	0.8
SUPT7L_GAT	0	1	0	1	196	0.00510204081633	1.0
YAF9_AGG	2	0	0	2	5	0.4	1.0
YAF9_AGC	1	0	1	2	5	0.4	1.0
NGB_CCT	4	13	0	21	184	0.114130434783	0.809523809524
ARHGAP22_GTT	0	10	0	10	165	0.0606060606061	1.0
YAF9_AGT	0	0	1	1	5	0.2	1.0
NGB_CCG	18	21	0	73	184	0.396739130435	0.534246575342
NGB_CCA	5	8	1	23	184	0.125	0.608695652174
NGB_CCC	2	7	0	11	184	0.0597826086957	0.818181818182
RAP1A_ACG	3	11	0	23	164	0.140243902439	0.608695652174
RAP1A_ACC	21	3	0	47	164	0.286585365854	0.510638297872
RARRES2_ATT	16	0	1	27	119	0.226890756303	0.62962962963
SSPP_TCA	1	0	0	1	6	0.166666666667	1.0
RAP1A_ACT	10	5	0	77	164	0.469512195122	0.194805194805
CASC1_CGC	11	15	0	52	182	0.285714285714	0.5
CUNH10ORF53_GGG	4	3	0	9	30	0.3	0.777777777778
FOXI1_GAT	3	10	0	19	170	0.111764705882	0.684210526316
RARRES2_ATA	2	12	1	50	119	0.420168067227	0.3
RARRES2_ATC	1	6	0	10	119	0.0840336134454	0.7
THI4_TAA	1	1	0	2	5	0.4	1.0
NHAB_CAG	0	2	0	2	71	0.0281690140845	1.0
SYT7_GTA	24	11	0	68	152	0.447368421053	0.514705882353
SYT7_GTC	0	1	0	1	152	0.00657894736842	1.0
NHAB_CAC	0	4	0	4	71	0.056338028169	1.0
FKPB_TCT	0	2	1	3	8	0.375	1.0
NHAB_CAA	0	2	0	2	71	0.0281690140845	1.0
CD2BP2_TCA	0	3	0	7	132	0.0530303030303	0.428571428571
CHED_GAC	0	1	0	2	13	0.153846153846	0.5
NHAB_CAT	0	2	0	2	71	0.0281690140845	1.0
SYT7_GTT	26	9	0	56	152	0.368421052632	0.625
FHIT_TCT	11	15	0	47	165	0.284848484848	0.553191489362
CCNB2_CAT	0	1	0	3	168	0.0178571428571	0.333333333333
TULP3_ACG	10	17	0	53	165	0.321212121212	0.509433962264
CPA1_TAA	4	6	1	23	103	0.223300970874	0.478260869565
PLCL2_TGA	8	15	0	39	160	0.24375	0.589743589744
CD320_TTT	5	16	1	44	111	0.396396396396	0.5
URAH_TAT	56	88	0	238	1327	0.179351921628	0.605042016807
SOCS2_TTT	3	4	0	8	155	0.0516129032258	0.875
TULP3_ACT	0	1	0	3	165	0.0181818181818	0.333333333333
FHIT_TCG	6	29	0	57	165	0.345454545455	0.614035087719
CCNB2_CAA	0	1	0	1	168	0.00595238095238	1.0
FHIT_TCA	4	29	0	36	165	0.218181818182	0.916666666667
FHIT_TCC	1	6	0	7	165	0.0424242424242	1.0
URAH_TAA	117	41	0	247	1327	0.186134137151	0.63967611336
SPIN3_GAG	0	1	0	1	30	0.0333333333333	1.0
URAH_TAC	3	41	0	44	1327	0.0331574981161	1.0
SOCS2_TTG	1	2	0	6	155	0.0387096774194	0.5
SPIN3_GAC	0	1	0	1	30	0.0333333333333	1.0
URAH_TAG	166	31	0	260	1327	0.195930670686	0.757692307692
AROD_CCC	71	13	0	122	283	0.43109540636	0.688524590164
TTC30B_CGA	2	2	0	18	50	0.36	0.222222222222
PLEKHG2_GCG	0	1	0	1	99	0.010101010101	1.0
FKPB_TCC	0	2	0	2	8	0.25	1.0
TNNT2_TAT	5	19	0	38	149	0.255033557047	0.631578947368
AROD_CCA	6	15	0	26	283	0.0918727915194	0.807692307692
FTSB_ACT	3	0	1	6	15	0.4	0.666666666667
TTC24_CCT	0	3	0	3	131	0.0229007633588	1.0
TTC30B_CGT	0	6	0	6	50	0.12	1.0
FTSB_ACA	2	2	1	6	15	0.4	0.833333333333
TTC24_CCC	0	1	0	1	131	0.00763358778626	1.0
FTSB_ACC	1	3	0	5	15	0.333333333333	0.8
TNNT2_TAG	3	16	0	27	149	0.181208053691	0.703703703704
TNNT2_TAA	12	1	0	14	149	0.0939597315436	0.928571428571
FTSB_ACG	1	3	0	4	15	0.266666666667	1.0
TNNT2_TAC	0	6	0	6	149	0.0402684563758	1.0
SPCS1_TAT	0	9	0	10	185	0.0540540540541	0.9
WDTC1_GCG	0	10	0	10	194	0.0515463917526	1.0
SNF7_ATA	0	0	1	1	5	0.2	1.0
FIS1_GTA	9	16	0	54	136	0.397058823529	0.462962962963
COQ6_GAC	0	1	0	1	197	0.00507614213198	1.0
SPCS1_TAG	6	2	0	13	185	0.0702702702703	0.615384615385
VAX1_CCA	10	10	0	27	147	0.183673469388	0.740740740741
FIS1_GTC	1	5	1	11	136	0.0808823529412	0.636363636364
SPCS1_TAC	0	1	0	1	185	0.00540540540541	1.0
VWA1_TAA	10	1	0	12	162	0.0740740740741	0.916666666667
SLAMF8_AGG	0	1	0	1	103	0.00970873786408	1.0
SPOCK3_TCG	11	20	0	66	159	0.415094339623	0.469696969697
RNF138_ATC	1	9	0	12	154	0.0779220779221	0.833333333333
NPR1_CGT	0	2	0	3	130	0.0230769230769	0.666666666667
SPOCK3_TCC	0	2	0	2	159	0.0125786163522	1.0
NCK2_GAT	1	6	0	16	180	0.0888888888889	0.4375
DSBA_AGT	3	1	1	6	16	0.375	0.833333333333
YOPT_ATC	0	0	1	1	2	0.5	1.0
FCGR2B_TGT	9	4	0	23	55	0.418181818182	0.565217391304
NCK2_GAA	2	5	0	11	180	0.0611111111111	0.636363636364
DNAI1_TTA	2	10	0	14	171	0.0818713450292	0.857142857143
YCBB_GGC	0	0	1	1	4	0.25	1.0
AHI1_CCC	0	2	0	2	156	0.0128205128205	1.0
ZIPA_GGA	5	37	0	48	206	0.233009708738	0.875
CUNH16ORF89_ACA	0	1	0	1	26	0.0384615384615	1.0
CCHCR1_CTT	0	1	0	1	107	0.00934579439252	1.0
ANKRD35_TTA	2	6	0	10	99	0.10101010101	0.8
MRE11A_TGC	0	12	0	13	147	0.0884353741497	0.923076923077
ANKRD35_TTC	1	4	0	6	99	0.0606060606061	0.833333333333
MRE11A_TGA	10	6	1	55	147	0.374149659864	0.309090909091
FIS1_GTT	2	12	0	29	136	0.213235294118	0.48275862069
ANKRD35_TTT	0	9	0	9	99	0.0909090909091	1.0
CCHCR1_CTC	0	1	0	1	107	0.00934579439252	1.0
CCHCR1_CTA	0	3	0	3	107	0.0280373831776	1.0
PLEKHA3_CAC	0	1	0	1	185	0.00540540540541	1.0
SPATC1_CAA	1	9	0	10	98	0.102040816327	1.0
PLEKHA3_CAA	0	1	0	1	185	0.00540540540541	1.0
RBSN_CGA	0	1	0	1	143	0.00699300699301	1.0
RBSN_CGC	0	1	0	1	143	0.00699300699301	1.0
CUNH16ORF89_ACG	0	2	0	2	26	0.0769230769231	1.0
IL36A_AAC	0	1	0	1	29	0.0344827586207	1.0
SCGB3A1_CCA	4	10	0	25	60	0.416666666667	0.56
PRPF39_AGC	0	0	1	1	187	0.00534759358289	1.0
SPATC1_CAT	1	5	0	6	98	0.0612244897959	1.0
PRPF39_AGG	0	0	1	1	187	0.00534759358289	1.0
IBPA_AGC	1	1	1	3	12	0.25	1.0
IL36A_AAT	0	1	0	1	29	0.0344827586207	1.0
DSEL_CGC	0	2	1	6	183	0.0327868852459	0.5
FAM126B_CAA	0	1	0	2	185	0.0108108108108	0.5
SMP-1_GGG	0	0	1	1	4	0.25	1.0
PBX4_TAG	3	1	0	4	113	0.0353982300885	1.0
PBX4_TAA	4	9	1	31	113	0.274336283186	0.451612903226
AKAP6_GGA	0	1	0	1	167	0.0059880239521	1.0
UBP6_CGC	0	1	0	2	7	0.285714285714	0.5
B3GALNT1_CGT	9	9	0	35	144	0.243055555556	0.514285714286
JAC1_GGC	0	1	0	1	6	0.166666666667	1.0
TGM4_TAT	0	1	0	1	95	0.0105263157895	1.0
JAC1_GGG	0	1	0	1	6	0.166666666667	1.0
UBP6_CGT	0	1	0	2	7	0.285714285714	0.5
EFCAB2_GCA	0	2	0	2	190	0.0105263157895	1.0
EFCAB2_GCC	15	24	0	83	190	0.436842105263	0.469879518072
B3GALNT1_CGA	2	17	0	26	144	0.180555555556	0.730769230769
EFCAB2_GCG	11	38	0	66	190	0.347368421053	0.742424242424
B3GALNT1_CGC	1	11	0	14	144	0.0972222222222	0.857142857143
PHOT_TCT	0	1	0	1	4	0.25	1.0
NYX_ACT	3	5	0	10	172	0.0581395348837	0.8
CA2_GGT	0	1	0	1	100	0.01	1.0
TGT_GCT	3	20	0	28	225	0.124444444444	0.821428571429
PILQ_TCT	0	1	0	1	11	0.0909090909091	1.0
CTDSP1_CCT	0	4	0	4	133	0.0300751879699	1.0
DEOC_GGG	21	154	0	207	1540	0.134415584416	0.845410628019
DEOC_GGA	73	166	0	293	1540	0.19025974026	0.815699658703
DEOC_GGC	7	33	0	43	1540	0.0279220779221	0.93023255814
PILQ_TCA	0	1	0	1	11	0.0909090909091	1.0
NYX_ACG	0	5	0	5	172	0.0290697674419	1.0
PILQ_TCC	0	1	0	1	11	0.0909090909091	1.0
TGT_GCC	0	17	0	18	225	0.08	0.944444444444
CTDSP1_CCG	0	7	0	7	133	0.0526315789474	1.0
PHOT_TCA	0	1	0	1	4	0.25	1.0
DEOC_GGT	7	102	0	117	1540	0.075974025974	0.931623931624
UPF1_AAA	0	1	0	1	183	0.00546448087432	1.0
RASSF6_TAA	8	5	0	20	157	0.127388535032	0.65
CYSS_GGC	0	10	0	10	373	0.0268096514745	1.0
VSIG2_ATA	6	5	0	38	100	0.38	0.289473684211
ARP3_GTT	0	1	0	1	10	0.1	1.0
ADH4_ATA	0	2	0	2	65	0.0307692307692	1.0
PACSIN1_CGG	0	1	0	1	158	0.00632911392405	1.0
SUPT3H_GCC	0	1	0	1	183	0.00546448087432	1.0
PRX1_TGC	2	0	1	3	8	0.375	1.0
SUPT3H_GCG	6	20	0	36	183	0.196721311475	0.722222222222
PACSIN1_CGA	21	4	0	79	158	0.5	0.316455696203
ARP3_GTA	0	1	0	1	10	0.1	1.0
VSIG2_ATT	0	2	0	2	100	0.02	1.0
TMEM200B_CGG	0	1	0	1	123	0.00813008130081	1.0
TMEM200B_CGA	1	5	1	9	123	0.0731707317073	0.777777777778
TMEM200B_CGC	0	1	0	1	123	0.00813008130081	1.0
CALU_AGT	2	16	0	29	157	0.184713375796	0.620689655172
TCP1_TGC	0	5	0	5	190	0.0263157894737	1.0
CAAP1_CGG	12	16	0	72	178	0.404494382022	0.388888888889
PACSIN1_CGT	4	9	0	17	158	0.107594936709	0.764705882353
TCP1_TGG	0	2	2	8	190	0.0421052631579	0.5
ABCB9_ATA	4	6	0	12	181	0.0662983425414	0.833333333333
FTHL17_AGA	3	0	1	10	23	0.434782608696	0.4
SPF1_CGA	0	1	0	2	5	0.4	0.5
SPF1_CGC	0	1	1	2	5	0.4	1.0
LMAN1_GCG	0	5	0	5	188	0.0265957446809	1.0
SPF1_CGG	1	0	1	2	5	0.4	1.0
ANGPTL6_CCG	0	7	0	7	116	0.0603448275862	1.0
C8G_AAT	9	13	0	61	142	0.429577464789	0.360655737705
TEF2_CGT	0	1	0	2	5	0.4	0.5
ANGPTL6_CCA	0	1	0	1	116	0.00862068965517	1.0
OPUCD_CGA	0	0	1	1	2	0.5	1.0
MMP24_TGG	0	0	1	1	181	0.00552486187845	1.0
SPF1_CGT	0	0	1	1	5	0.2	1.0
CD2BP2_TCT	1	3	0	4	132	0.030303030303	1.0
YCIA_CGA	0	2	0	4	9	0.444444444444	0.5
TEF2_CGG	0	1	0	2	5	0.4	0.5
ODF3L1_TTG	0	1	0	1	101	0.00990099009901	1.0
ANGPTL6_CCT	1	1	0	2	116	0.0172413793103	1.0
TEF2_CGC	0	1	0	2	5	0.4	0.5
GDH1_GTA	0	1	0	1	7	0.142857142857	1.0
TEF2_CGA	1	0	0	1	5	0.2	1.0
ZNF335_TAA	8	0	0	10	141	0.0709219858156	0.8
GK2_GAA	0	1	0	1	78	0.0128205128205	1.0
TNXB_CTA	0	1	0	1	66	0.0151515151515	1.0
HTR1B_TAT	0	4	1	6	165	0.0363636363636	0.833333333333
ACCB_AGC	86	197	0	383	2049	0.186920449	0.738903394256
NEU3_TTG	0	2	0	2	115	0.0173913043478	1.0
PRR4_TCG	0	0	1	1	11	0.0909090909091	1.0
ACCB_AGG	115	9	0	154	2049	0.075158613958	0.805194805195
PRR4_TCC	0	1	0	1	11	0.0909090909091	1.0
GK2_GAT	0	1	0	1	78	0.0128205128205	1.0
PRR4_TCT	2	0	0	3	11	0.272727272727	0.666666666667
CMTM4_CCA	24	12	1	79	179	0.441340782123	0.46835443038
ACCB_AGT	191	155	0	845	2049	0.412396290874	0.409467455621
SULT1C4_AGG	5	8	0	28	62	0.451612903226	0.464285714286
SULT1C4_AGC	5	7	0	30	62	0.483870967742	0.4
SULT1C4_AGA	0	1	0	1	62	0.0161290322581	1.0
CUNH11ORF42_CTT	0	1	1	3	16	0.1875	0.666666666667
RBP5_ATT	7	14	0	58	147	0.394557823129	0.362068965517
DEGT_GCC	0	0	1	1	4	0.25	1.0
CD72_GTC	0	2	0	8	107	0.0747663551402	0.25
DEGT_GCG	0	0	1	1	4	0.25	1.0
YGJG_ATA	8	8	0	46	96	0.479166666667	0.347826086957
SULT1C4_AGT	0	6	0	7	62	0.112903225806	0.857142857143
RBP5_ATA	6	9	0	62	147	0.421768707483	0.241935483871
RBP5_ATC	0	1	0	1	147	0.00680272108844	1.0
ING2_CCA	0	5	0	5	191	0.0261780104712	1.0
ING2_CCC	0	2	0	2	191	0.0104712041885	1.0
VAX1_CCC	0	3	0	3	147	0.0204081632653	1.0
ING2_CCG	21	24	0	85	191	0.44502617801	0.529411764706
ALDH1L1_AAT	0	1	0	1	84	0.0119047619048	1.0
CAAP1_CGT	26	8	0	53	178	0.297752808989	0.641509433962
RASSF2_TCG	3	20	0	39	170	0.229411764706	0.589743589744
SNAPC1_CTA	0	10	1	17	174	0.0977011494253	0.647058823529
ING2_CCT	0	1	0	1	191	0.00523560209424	1.0
CMTM4_CCC	5	13	0	27	179	0.150837988827	0.666666666667
PYKF_CTC	0	2	0	3	8	0.375	0.666666666667
SH3PXD2B_CAA	0	1	0	1	176	0.00568181818182	1.0
DHX16_CTA	0	5	0	5	131	0.0381679389313	1.0
SH3PXD2B_CAC	0	2	0	2	176	0.0113636363636	1.0
RIT1_TAT	1	10	0	13	166	0.078313253012	0.846153846154
SH3PXD2B_CAT	1	5	0	16	176	0.0909090909091	0.375
DHX16_CTT	0	2	0	2	131	0.0152671755725	1.0
HTR1B_TAA	2	0	0	2	165	0.0121212121212	1.0
C6H4ORF36_GAC	0	0	1	1	4	0.25	1.0
SPL_AGA	1	0	2	3	6	0.5	1.0
PARA_AGT	1	4	0	5	31	0.161290322581	1.0
SPL_AGG	0	2	0	2	6	0.333333333333	1.0
KCNA3_TCT	0	8	0	13	100	0.13	0.615384615385
ZNF500_TTT	2	7	0	12	59	0.203389830508	0.75
HOXD11_GCC	0	2	0	3	126	0.0238095238095	0.666666666667
ATP4B_GCG	13	12	0	50	174	0.287356321839	0.5
BRIX1_TGA	5	14	0	86	188	0.457446808511	0.220930232558
HOXD11_GCG	0	3	0	3	126	0.0238095238095	1.0
BRIX1_TGC	0	3	0	3	188	0.0159574468085	1.0
FAM111B_GCG	6	3	0	18	39	0.461538461538	0.5
PARA_AGA	5	4	0	15	31	0.483870967742	0.6
PARA_AGG	7	4	0	14	31	0.451612903226	0.785714285714
BRIX1_TGT	1	5	0	7	188	0.0372340425532	0.857142857143
PRKG1_GGG	0	2	0	2	160	0.0125	1.0
RLUE_CTA	0	1	0	1	6	0.166666666667	1.0
RLUE_CTG	0	1	0	1	6	0.166666666667	1.0
KCNA3_TCA	0	9	0	16	100	0.16	0.5625
FBXO5_TCA	0	1	0	1	180	0.00555555555556	1.0
CLEC4A_GGT	0	2	0	3	50	0.06	0.666666666667
RNF185_AGG	12	21	1	58	189	0.306878306878	0.586206896552
CORO2A_TAG	5	0	0	6	176	0.0340909090909	0.833333333333
DCX_ATA	10	8	0	72	186	0.387096774194	0.25
GDF3_TAT	2	4	0	12	124	0.0967741935484	0.5
TMEM247_GCG	10	4	0	20	110	0.181818181818	0.7
TMEM247_GCA	0	1	0	1	110	0.00909090909091	1.0
DHS1_TAA	0	0	1	2	7	0.285714285714	0.5
RNF185_AGT	6	5	0	18	189	0.0952380952381	0.611111111111
TP53AIP1_CCG	0	0	1	1	8	0.125	1.0
CLEC4A_GGG	1	4	0	5	50	0.1	1.0
TP53AIP1_CCA	0	1	0	2	8	0.25	0.5
CLEC4A_GGA	1	4	0	11	50	0.22	0.454545454545
TP53AIP1_CCC	0	1	0	1	8	0.125	1.0
CLEC4A_GGC	0	1	0	1	50	0.02	1.0
TMEM247_GCT	0	2	0	2	110	0.0181818181818	1.0
MMUM_CCC	0	3	0	3	13	0.230769230769	1.0
MMUM_CCA	0	3	1	4	13	0.307692307692	1.0
MMUM_CCG	2	1	0	4	13	0.307692307692	0.75
FAM170A_CGG	0	4	0	4	79	0.0506329113924	1.0
FAM120AOS_TTG	0	0	1	1	6	0.166666666667	1.0
C1QTNF12_GAA	0	2	0	2	22	0.0909090909091	1.0
EXOU_AGG	0	0	1	1	3	0.333333333333	1.0
GND1_CAG	1	0	1	2	5	0.4	1.0
YQJA_AGA	0	2	0	2	6	0.333333333333	1.0
GDE1_AAG	0	1	0	1	183	0.00546448087432	1.0
FAM170A_CGT	9	10	0	28	79	0.354430379747	0.678571428571
PRPF38B_AGT	0	1	0	1	187	0.00534759358289	1.0
MMUM_CCT	1	2	0	3	13	0.230769230769	1.0
RASSF8_TGA	5	5	3	80	178	0.449438202247	0.1625
LUM_AGA	8	20	1	48	186	0.258064516129	0.604166666667
RHLP_GGT	0	1	0	1	24	0.0416666666667	1.0
4CL1_CTG	1	0	1	2	4	0.5	1.0
FAM120AOS_TTT	1	0	0	1	6	0.166666666667	1.0
THAP12_GGA	0	3	0	3	56	0.0535714285714	1.0
YQJA_AGC	0	1	0	1	6	0.166666666667	1.0
C1QTNF12_GAT	0	2	0	2	22	0.0909090909091	1.0
EXOU_AGT	0	1	0	1	3	0.333333333333	1.0
COL27A1_TCC	0	1	0	1	157	0.00636942675159	1.0
COL27A1_TCA	0	1	0	1	157	0.00636942675159	1.0
RASSF8_TGC	0	4	0	4	178	0.0224719101124	1.0
COL27A1_TCG	0	4	0	4	157	0.0254777070064	1.0
LPAR1_GTA	0	6	0	25	180	0.138888888889	0.24
OTUB1_TGG	7	0	0	8	131	0.0610687022901	0.875
SUCLG1_CGG	3	6	0	23	184	0.125	0.391304347826
CHIC1_GCT	2	3	0	25	115	0.217391304348	0.2
SH2D4B_ACT	5	9	0	51	145	0.351724137931	0.274509803922
LPAR1_GTT	0	1	0	1	180	0.00555555555556	1.0
CUNH14ORF1_AGC	0	2	0	3	31	0.0967741935484	0.666666666667
TRMB_ATA	26	8	0	50	163	0.306748466258	0.68
FOXD3_GAA	5	6	0	20	103	0.194174757282	0.55
SH2D4B_ACC	0	5	0	5	145	0.0344827586207	1.0
SH2D4B_ACA	1	4	0	7	145	0.048275862069	0.714285714286
SH2D4B_ACG	11	14	0	50	145	0.344827586207	0.5
CUNH14ORF1_AGA	2	6	0	11	31	0.354838709677	0.727272727273
CHIC1_GCG	4	7	0	18	115	0.15652173913	0.611111111111
TRMB_ATG	0	2	0	2	163	0.0122699386503	1.0
SLC6A19_AAT	0	4	0	4	158	0.0253164556962	1.0
CRD1_TTT	0	1	0	1	4	0.25	1.0
MSLNL_ATT	0	1	0	2	6	0.333333333333	0.5
VAV1_AAT	0	3	0	3	130	0.0230769230769	1.0
FOXI1_GAA	4	8	0	29	170	0.170588235294	0.413793103448
CRD1_TTG	0	1	0	1	4	0.25	1.0
SLC6A19_AAA	1	8	0	10	158	0.0632911392405	0.9
CRD1_TTA	0	1	0	1	4	0.25	1.0
AKR1B1_AAT	0	1	0	2	86	0.0232558139535	0.5
DSCC1_CCC	0	1	0	1	185	0.00540540540541	1.0
DSCC1_CCG	15	31	1	66	185	0.356756756757	0.712121212121
TMEM178A_CTA	2	7	0	10	131	0.0763358778626	0.9
COL26A1_TGC	0	6	0	6	125	0.048	1.0
COL26A1_TGA	10	6	1	34	125	0.272	0.5
COL26A1_TGG	0	1	0	1	125	0.008	1.0
TMEM178A_CTG	0	1	0	1	131	0.00763358778626	1.0
GPMB_CGG	0	0	1	1	7	0.142857142857	1.0
CCDC187_CTA	0	2	0	2	43	0.046511627907	1.0
TMEM178A_CTT	0	11	0	17	131	0.129770992366	0.647058823529
COL26A1_TGT	0	5	0	5	125	0.04	1.0
CXXC1_TTG	2	1	0	4	121	0.0330578512397	0.75
YCF12_ATA	1	0	0	1	4	0.25	1.0
GPD1_CGT	9	12	0	67	178	0.376404494382	0.313432835821
CXXC1_TTA	11	14	0	34	121	0.280991735537	0.735294117647
RNASE1_TGA	1	6	0	17	70	0.242857142857	0.411764705882
RNASE1_TGG	0	8	1	12	70	0.171428571429	0.75
MS4A4A_TCT	0	1	0	1	41	0.0243902439024	1.0
GPD1_CGC	3	4	0	7	178	0.0393258426966	1.0
CXXC1_TTT	0	4	0	4	121	0.0330578512397	1.0
ADGRA2_GAT	0	1	0	1	113	0.00884955752212	1.0
GPD1_CGG	3	8	0	20	178	0.112359550562	0.55
ZBTB24_GCG	4	21	0	44	171	0.25730994152	0.568181818182
DPEP3_TAA	2	0	0	2	55	0.0363636363636	1.0
MS4A4A_TCG	9	0	2	14	41	0.341463414634	0.785714285714
RNASE1_TGT	1	3	0	6	70	0.0857142857143	0.666666666667
DPEP3_TAG	4	2	0	13	55	0.236363636364	0.461538461538
ITK_TTA	0	5	0	5	186	0.0268817204301	1.0
NIPA2_ACC	0	1	0	1	186	0.00537634408602	1.0
FNDC10_TCG	0	5	0	5	48	0.104166666667	1.0
NADC_CAT	41	58	0	201	1114	0.180430879713	0.492537313433
VRK1_GCG	3	21	0	40	188	0.212765957447	0.6
BKDB_TCT	0	2	0	2	7	0.285714285714	1.0
YPEL2_TAA	2	1	0	3	139	0.0215827338129	1.0
ABCG9_TAA	0	0	1	1	4	0.25	1.0
YPEL2_TAG	2	0	0	2	139	0.0143884892086	1.0
MLX_CAA	0	3	0	3	188	0.0159574468085	1.0
BKDB_TCC	0	0	1	2	7	0.285714285714	0.5
FOXD1_TGC	0	1	0	1	71	0.0140845070423	1.0
BKDB_TCA	0	2	0	2	7	0.285714285714	1.0
LYTS_TGC	0	1	0	1	4	0.25	1.0
BKDB_TCG	0	1	0	1	7	0.142857142857	1.0
MKNK1_CTA	14	18	0	69	173	0.398843930636	0.463768115942
MRPL30_GGC	10	24	0	63	196	0.321428571429	0.539682539683
CISD2_TCT	9	12	0	44	183	0.24043715847	0.477272727273
LTB_TGA	11	10	0	40	91	0.43956043956	0.525
TRIM23_TCG	15	26	0	85	185	0.459459459459	0.482352941176
INADL_ACG	0	2	0	2	103	0.0194174757282	1.0
NUDT8_ATT	14	5	0	54	139	0.388489208633	0.351851851852
TRIM23_TCA	0	6	1	7	185	0.0378378378378	1.0
CISD2_TCA	1	9	0	12	183	0.0655737704918	0.833333333333
CISD2_TCC	13	9	0	70	183	0.382513661202	0.314285714286
CISD2_TCG	24	3	1	39	183	0.213114754098	0.717948717949
APEX1_AAA	0	1	0	2	147	0.0136054421769	0.5
NUDT8_ATA	8	3	0	55	139	0.395683453237	0.2
NUDT8_ATC	0	7	0	7	139	0.0503597122302	1.0
NUDT1_GCG	24	14	1	77	186	0.413978494624	0.506493506494
RRF_TAC	0	1	0	1	8	0.125	1.0
NUDT8_ATG	0	4	0	4	139	0.0287769784173	1.0
PDP1_AGA	0	2	0	2	193	0.0103626943005	1.0
PRD1_GAA	1	0	1	2	6	0.333333333333	1.0
ATP2C2_TTA	2	3	0	6	148	0.0405405405405	0.833333333333
META_TGC	2	4	0	7	24	0.291666666667	0.857142857143
WWP2_GCA	3	13	0	17	148	0.114864864865	0.941176470588
WWP2_GCG	2	16	0	24	148	0.162162162162	0.75
FAM105B_TCG	1	0	1	2	7	0.285714285714	1.0
TP53INP1_AGG	0	1	0	2	192	0.0104166666667	0.5
PRD1_GAT	0	1	0	1	6	0.166666666667	1.0
WWP2_GCT	0	1	0	1	148	0.00675675675676	1.0
TOP1_GTA	0	1	0	2	184	0.0108695652174	0.5
TNFRSF21_GTT	0	2	0	2	163	0.0122699386503	1.0
ORF124_GGT	0	0	1	1	2	0.5	1.0
ELAA_CGC	0	2	0	2	8	0.25	1.0
UNG1_TAG	0	1	1	2	4	0.5	1.0
ELAA_CGA	1	2	0	3	8	0.375	1.0
AATA_TGA	2	0	0	3	9	0.333333333333	0.666666666667
ELAA_CGG	2	0	1	4	8	0.5	0.75
CSN1_AGG	1	1	0	2	6	0.333333333333	1.0
CRIP2_ACA	6	9	0	28	116	0.241379310345	0.535714285714
APX1_AGA	1	0	0	3	6	0.5	0.333333333333
TNFRSF21_GTA	6	8	0	22	163	0.134969325153	0.636363636364
TOP1_GTT	1	1	0	2	184	0.0108695652174	1.0
RAM2_CCT	0	1	0	1	7	0.142857142857	1.0
UNG1_TAT	0	0	1	1	4	0.25	1.0
AATA_TGT	0	0	1	3	9	0.333333333333	0.333333333333
ELAA_CGT	2	0	0	3	8	0.375	0.666666666667
EXOSC3_TCT	10	15	0	34	187	0.181818181818	0.735294117647
CCL5_GTA	11	0	0	18	109	0.165137614679	0.611111111111
SRSF4_GTT	0	5	0	5	150	0.0333333333333	1.0
CLRN2_GTT	1	5	0	7	192	0.0364583333333	0.857142857143
GPR_GCA	0	0	1	1	20	0.05	1.0
EXOSC3_TCG	12	23	0	47	187	0.251336898396	0.744680851064
EXOSC3_TCA	11	8	0	58	187	0.310160427807	0.327586206897
EXOSC3_TCC	2	5	0	13	187	0.0695187165775	0.538461538462
CLRN2_GTA	11	17	0	45	192	0.234375	0.622222222222
CCL5_GTT	9	5	0	30	109	0.275229357798	0.466666666667
SRSF4_GTC	1	7	0	8	150	0.0533333333333	1.0
SRSF4_GTA	0	13	0	17	150	0.113333333333	0.764705882353
WBP2_GCG	5	8	0	16	186	0.0860215053763	0.8125
TSPAN8_CTT	0	2	0	2	174	0.0114942528736	1.0
CCDC130_AGG	0	1	0	1	142	0.00704225352113	1.0
TSPAN8_CTA	6	22	0	42	174	0.241379310345	0.666666666667
TSPAN8_CTC	0	1	0	1	174	0.00574712643678	1.0
WBP2_GCT	0	1	0	1	186	0.00537634408602	1.0
SAP25_GCA	0	2	0	2	92	0.0217391304348	1.0
PREX2_CTA	0	2	0	2	159	0.0125786163522	1.0
PGM_CTA	4	4	0	17	37	0.459459459459	0.470588235294
KIAA1731NL_TCA	0	1	0	1	4	0.25	1.0
LDHC_ACG	4	4	1	19	44	0.431818181818	0.473684210526
RTN4RL2_TAG	8	0	0	9	116	0.0775862068966	0.888888888889
TAS2R41_TCG	1	3	0	5	15	0.333333333333	0.8
RTN4RL2_TAA	7	0	0	7	116	0.0603448275862	1.0
ROCF_GAA	2	10	0	12	756	0.015873015873	1.0
TMEM52_TAT	3	9	0	18	139	0.129496402878	0.666666666667
RTN4RL2_TAT	13	5	0	43	116	0.370689655172	0.418604651163
SID1_ACG	0	1	0	1	5	0.2	1.0
PTSO_AAC	1	0	0	2	4	0.5	0.5
SID1_ACC	0	1	0	1	5	0.2	1.0
PTSO_AAG	0	0	1	1	4	0.25	1.0
TMEM52_TAC	0	3	0	3	139	0.0215827338129	1.0
TMEM52_TAA	8	1	0	14	139	0.10071942446	0.642857142857
TMEM52_TAG	4	10	1	58	139	0.41726618705	0.258620689655
RET3_GCG	1	0	1	2	4	0.5	1.0
SYN3_ATT	0	3	0	4	166	0.0240963855422	0.75
RAVER2_AGG	0	3	0	3	175	0.0171428571429	1.0
FASLG_ACA	1	4	0	6	163	0.0368098159509	0.833333333333
FASLG_ACC	1	2	0	4	163	0.0245398773006	0.75
BAMBI_TAT	5	15	0	36	171	0.210526315789	0.555555555556
FASLG_ACG	15	15	0	77	163	0.472392638037	0.38961038961
RHLB_CCC	0	1	0	1	7	0.142857142857	1.0
NR5A2_CTA	0	1	0	1	171	0.00584795321637	1.0
RHLB_CCA	0	0	1	1	7	0.142857142857	1.0
PPP1R1C_ACG	20	9	0	46	170	0.270588235294	0.630434782609
FASLG_ACT	1	14	0	18	163	0.110429447853	0.833333333333
RNF222_GTA	17	18	0	82	187	0.438502673797	0.426829268293
NIFL_AGT	0	9	1	10	83	0.120481927711	1.0
ZBP1_TGA	3	8	1	31	85	0.364705882353	0.387096774194
ZBP1_TGC	0	2	0	2	85	0.0235294117647	1.0
TSPAN13_AGC	1	6	0	8	189	0.042328042328	0.875
SDR42E1_ACG	0	29	0	38	187	0.20320855615	0.763157894737
TSPAN13_AGA	0	3	0	7	189	0.037037037037	0.428571428571
RPL19E_GAC	1	1	0	2	14	0.142857142857	1.0
ELSPBP1_GTT	0	4	0	4	55	0.0727272727273	1.0
RPL19E_GAA	0	1	0	1	14	0.0714285714286	1.0
ZBP1_TGT	2	9	1	17	85	0.2	0.705882352941
NIFL_AGG	12	5	0	29	83	0.349397590361	0.586206896552
CYNS_GGT	62	65	0	177	567	0.312169312169	0.717514124294
NIFL_AGA	6	9	0	27	83	0.325301204819	0.555555555556
TMEM63C_TTA	1	10	0	13	179	0.072625698324	0.846153846154
ELSPBP1_GTA	7	2	0	13	55	0.236363636364	0.692307692308
ELSPBP1_GTC	0	1	0	1	55	0.0181818181818	1.0
RPL19E_GAT	0	1	0	1	14	0.0714285714286	1.0
ELSPBP1_GTG	0	1	0	1	55	0.0181818181818	1.0
TSPAN13_AGT	0	2	0	2	189	0.010582010582	1.0
PQQA_CGA	30	1	0	33	653	0.0505359877489	0.939393939394
PAH_CAT	0	2	0	2	191	0.0104712041885	1.0
PQQA_CGC	38	104	0	225	653	0.344563552833	0.631111111111
PQQA_CGG	32	19	0	74	653	0.113323124043	0.689189189189
APE1_GTA	0	1	0	1	6	0.166666666667	1.0
UBXN1_GTC	0	3	0	3	135	0.0222222222222	1.0
UBXN1_GTA	20	9	0	62	135	0.459259259259	0.467741935484
PQQA_CGT	44	70	2	298	653	0.456355283308	0.389261744966
ZNF292_TAG	5	2	0	15	173	0.0867052023121	0.466666666667
SPSF_GGA	0	1	0	1	4	0.25	1.0
CPSF4_GTA	20	15	0	90	195	0.461538461538	0.388888888889
XPO6_ACG	0	3	0	3	183	0.016393442623	1.0
SNRPD2_GCT	15	22	1	73	153	0.477124183007	0.520547945205
ELF2_ATA	0	3	0	3	167	0.0179640718563	1.0
SOX2_AGT	20	9	0	52	167	0.311377245509	0.557692307692
NKAIN2_CAT	0	1	0	1	155	0.00645161290323	1.0
NKAIN2_CAA	0	8	0	10	155	0.0645161290323	0.8
SOX2_AGA	0	2	0	2	167	0.0119760479042	1.0
NKAIN2_CAC	0	10	0	11	155	0.0709677419355	0.909090909091
MYL6B_ACT	0	1	1	3	92	0.0326086956522	0.666666666667
TP63_CTT	0	3	0	7	180	0.0388888888889	0.428571428571
FAM184A_TCG	5	22	0	33	172	0.191860465116	0.818181818182
ZCWPW2_TGA	7	0	0	7	97	0.0721649484536	1.0
MVIN_GGT	1	51	0	53	2002	0.0264735264735	0.981132075472
CIB1_GCT	11	17	0	54	182	0.296703296703	0.518518518519
ZCWPW2_TGG	0	2	0	2	97	0.020618556701	1.0
ASB1_GGT	2	7	0	9	178	0.0505617977528	1.0
TP63_CTA	12	21	0	54	180	0.3	0.611111111111
PSBE_TAC	1	4	0	6	70	0.0857142857143	0.833333333333
MVIN_GGG	0	11	0	11	2002	0.00549450549451	1.0
PSBE_TAA	5	3	0	12	70	0.171428571429	0.666666666667
PSBE_TAG	3	5	0	12	70	0.171428571429	0.666666666667
MVIN_GGC	0	5	0	5	2002	0.0024975024975	1.0
CIB1_GCG	19	19	0	86	182	0.472527472527	0.441860465116
MVIN_GGA	17	180	0	202	2002	0.100899100899	0.975247524752
CWC25_TTA	0	9	0	9	193	0.0466321243523	1.0
ALDH4A1_GGT	0	4	0	4	170	0.0235294117647	1.0
FAM207A_GAA	0	3	0	3	177	0.0169491525424	1.0
YJFH_TCC	0	1	0	1	4	0.25	1.0
GRF5_AAT	0	0	1	1	4	0.25	1.0
YJFH_TCA	1	0	0	1	4	0.25	1.0
DCTD_CAG	0	1	0	1	179	0.00558659217877	1.0
PAH_CAG	0	1	0	2	191	0.0104712041885	0.5
YJFH_TCT	0	0	1	1	4	0.25	1.0
SERPINB1_ACG	0	11	0	16	129	0.124031007752	0.6875
COPS4_CGC	10	6	0	49	183	0.267759562842	0.326530612245
FAM207A_GAT	9	21	0	42	177	0.237288135593	0.714285714286
PAH_CAA	0	1	0	1	191	0.00523560209424	1.0
EPRS_GCA	0	0	1	1	167	0.0059880239521	1.0
SLC39A3_CGG	3	9	0	12	187	0.0641711229947	1.0
TTC9B_GTT	14	8	1	49	102	0.480392156863	0.469387755102
ASB17_AAG	0	1	0	1	94	0.0106382978723	1.0
EPRS_GCG	0	4	0	5	167	0.0299401197605	0.8
SUFS_ATA	2	0	1	3	8	0.375	1.0
PAH_CAC	0	1	0	1	191	0.00523560209424	1.0
KCNT2_ACG	0	4	0	4	138	0.0289855072464	1.0
FAAP24_GGG	0	4	0	5	124	0.0403225806452	0.8
TTC9B_GTA	6	4	1	27	102	0.264705882353	0.407407407407
TTC9B_GTC	3	5	0	12	102	0.117647058824	0.666666666667
RPL31_CGC	0	2	0	4	203	0.0197044334975	0.5
CEP19_AGA	0	8	0	10	191	0.0523560209424	0.8
SUFS_ATT	0	1	0	1	8	0.125	1.0
DAP1_CGT	1	0	1	2	5	0.4	1.0
FAAP24_GGT	16	5	0	46	124	0.370967741935	0.45652173913
GPSM1_CCA	0	4	0	4	155	0.0258064516129	1.0
CHURC1_TAT	1	1	0	12	139	0.0863309352518	0.166666666667
CLCN2_ACG	0	2	0	3	149	0.0201342281879	0.666666666667
CLCN2_ACA	0	1	0	1	149	0.00671140939597	1.0
DKK2_TGT	0	2	0	2	193	0.0103626943005	1.0
GPSM1_CCG	1	6	0	8	155	0.0516129032258	0.875
DKK2_TGA	0	3	0	5	193	0.0259067357513	0.6
CLCN2_ACT	0	3	0	3	149	0.0201342281879	1.0
CHURC1_TAG	4	5	1	23	139	0.165467625899	0.434782608696
CWC25_TTT	1	2	0	3	193	0.0155440414508	1.0
CHURC1_TAA	12	11	0	62	139	0.446043165468	0.370967741935
GPSM1_CCT	0	3	0	3	155	0.0193548387097	1.0
CHURC1_TAC	11	6	0	32	139	0.230215827338	0.53125
SF3B5_CTT	12	15	0	74	165	0.448484848485	0.364864864865
RPLU_GTA	114	116	0	867	2829	0.306468716861	0.265282583622
OLFML1_TAA	8	16	1	84	173	0.485549132948	0.297619047619
LRRC34_ATA	0	1	0	1	183	0.00546448087432	1.0
OLFML1_TAG	7	3	0	52	173	0.300578034682	0.192307692308
LRRC34_ATC	0	3	0	3	183	0.016393442623	1.0
ICAM4_ATA	5	9	0	34	88	0.386363636364	0.411764705882
HPGDS_CAT	11	11	0	59	158	0.373417721519	0.372881355932
HPGDS_CAA	1	3	0	4	158	0.0253164556962	1.0
HPGDS_CAC	0	1	0	1	158	0.00632911392405	1.0
HPGDS_CAG	0	1	0	1	158	0.00632911392405	1.0
MTCP1_GTA	0	23	0	33	157	0.210191082803	0.69696969697
MTCP1_GTC	0	9	0	17	157	0.108280254777	0.529411764706
CEACAM16_GGA	0	1	0	1	89	0.0112359550562	1.0
NUPG_AGA	1	0	0	1	4	0.25	1.0
CBR3_CGG	0	0	1	1	66	0.0151515151515	1.0
CEACAM16_GGT	2	9	0	21	89	0.23595505618	0.52380952381
NKG7_GCG	2	16	0	30	92	0.326086956522	0.6
NKG7_GCA	0	1	0	1	92	0.0108695652174	1.0
MTCP1_GTT	1	2	0	5	157	0.031847133758	0.6
TMEM114_CGG	4	10	3	17	157	0.108280254777	1.0
SLC1A7_TGC	0	1	0	1	157	0.00636942675159	1.0
MRPA_CTC	0	1	0	1	7	0.142857142857	1.0
MRPA_CTA	0	1	0	2	7	0.285714285714	0.5
CPNE8_GAT	0	1	0	1	139	0.00719424460432	1.0
HBA1_GTC	0	1	0	1	19	0.0526315789474	1.0
HBA1_GTA	2	0	1	5	19	0.263157894737	0.6
KRT3_CAC	3	6	1	10	62	0.161290322581	1.0
FLGA_TAG	64	68	0	173	616	0.280844155844	0.763005780347
SLC1A7_TGA	7	6	0	60	157	0.382165605096	0.216666666667
FLGA_TAA	103	34	0	170	616	0.275974025974	0.805882352941
FLGA_TAC	30	92	0	151	616	0.24512987013	0.807947019868
PTPRB_CTA	0	1	0	1	169	0.00591715976331	1.0
KRT3_CAT	0	4	0	5	62	0.0806451612903	0.8
HBA1_GTT	1	2	0	5	19	0.263157894737	0.6
TERF2IP_GTT	0	3	0	4	167	0.0239520958084	0.75
FLGA_TAT	35	85	1	154	616	0.25	0.785714285714
SIX6_CGT	6	7	0	43	160	0.26875	0.302325581395
NR5A2_CTT	0	1	0	1	171	0.00584795321637	1.0
MUL1_CTT	7	9	0	27	185	0.145945945946	0.592592592593
SPATS2_CCT	0	1	0	1	147	0.00680272108844	1.0
IL33_ATT	0	1	0	1	88	0.0113636363636	1.0
SIGG_CCT	1	26	0	28	193	0.145077720207	0.964285714286
MUL1_CTA	10	20	0	74	185	0.4	0.405405405405
PQLC2L_GTT	0	5	0	5	58	0.0862068965517	1.0
SPATS2_CCG	1	7	0	8	147	0.0544217687075	1.0
SIGG_CCA	4	38	0	44	193	0.227979274611	0.954545454545
SIGG_CCC	41	25	0	87	193	0.450777202073	0.758620689655
IL33_ATA	0	3	0	3	88	0.0340909090909	1.0
SIGG_CCG	2	16	0	20	193	0.103626943005	0.9
LTB_TGT	15	5	0	37	91	0.406593406593	0.540540540541
ALDH1A1_TCC	0	2	0	2	147	0.0136054421769	1.0
PRAMEF10_CGA	0	0	1	1	5	0.2	1.0
ALDH1A1_TCG	9	20	0	41	147	0.278911564626	0.707317073171
IER2_TGG	2	4	1	25	121	0.206611570248	0.28
NAT2_TTG	0	1	0	1	19	0.0526315789474	1.0
EHF_AGG	10	8	0	50	185	0.27027027027	0.36
NAT2_TTA	0	1	0	1	19	0.0526315789474	1.0
EHF_AGA	0	3	0	3	185	0.0162162162162	1.0
WDR54_ATT	1	5	0	12	161	0.0745341614907	0.5
IME4_TAG	0	0	1	1	4	0.25	1.0
LRIG3_AGA	0	2	0	2	181	0.0110497237569	1.0
EHF_AGT	0	3	0	3	185	0.0162162162162	1.0
UIMC1_CAC	2	6	0	9	175	0.0514285714286	0.888888888889
WDR54_ATA	4	4	0	32	161	0.198757763975	0.25
WDR54_ATG	0	3	0	3	161	0.0186335403727	1.0
FOLH1_TCG	0	1	0	2	4	0.5	0.5
SYD_CCA	0	1	0	1	7	0.142857142857	1.0
RNF222_GTT	13	9	0	72	187	0.385026737968	0.305555555556
SYD_CCC	0	1	0	1	7	0.142857142857	1.0
YBHS_TCT	0	0	1	1	4	0.25	1.0
LY6G6F_GCG	2	12	0	23	82	0.280487804878	0.608695652174
UROS_ATT	1	4	0	5	186	0.0268817204301	1.0
EHUC_GCA	6	66	0	78	398	0.195979899497	0.923076923077
EHUC_GCC	0	4	0	4	398	0.0100502512563	1.0
YBHS_TCC	0	1	0	1	4	0.25	1.0
YBHS_TCA	0	0	1	1	4	0.25	1.0
CHRNA4_CGA	7	11	0	23	152	0.151315789474	0.782608695652
CHRNA4_CGG	0	1	0	1	152	0.00657894736842	1.0
UROS_ATG	0	1	0	1	186	0.00537634408602	1.0
GDF9_TAG	8	3	1	71	178	0.398876404494	0.169014084507
GDF9_TAA	5	13	1	87	178	0.488764044944	0.218390804598
UROS_ATC	1	3	0	5	186	0.0268817204301	0.8
UROS_ATA	12	18	0	52	186	0.279569892473	0.576923076923
NARL_AGT	1	0	0	2	4	0.5	0.5
PLA2G6_CGT	0	4	0	4	181	0.0220994475138	1.0
UTP6_CGG	0	2	0	4	187	0.0213903743316	0.5
ATP5G3_CGA	9	6	0	42	177	0.237288135593	0.357142857143
ATP5G3_CGC	17	2	0	28	177	0.158192090395	0.678571428571
UTP6_CGC	0	3	0	5	187	0.0267379679144	0.6
GHDC_AGT	0	7	0	7	150	0.0466666666667	1.0
ATP5G3_CGG	22	8	0	58	177	0.327683615819	0.51724137931
RND1_CTA	5	8	1	30	126	0.238095238095	0.466666666667
COPG_GCG	0	1	0	2	8	0.25	0.5
MSRB_CGT	154	400	0	759	2372	0.319983136594	0.729907773386
GHDC_AGA	6	4	0	20	150	0.133333333333	0.5
ATP5G3_CGT	2	4	0	88	177	0.497175141243	0.0681818181818
KBL_AGT	45	54	3	217	485	0.447422680412	0.470046082949
RBM47_GGA	0	2	0	5	171	0.0292397660819	0.4
RNHB_GAT	0	8	0	8	83	0.0963855421687	1.0
EPO_AAC	0	1	0	1	118	0.00847457627119	1.0
GPI2_GAG	0	1	0	1	4	0.25	1.0
SLC16A4_AAT	0	4	0	6	173	0.0346820809249	0.666666666667
RNHB_GAC	1	4	0	6	83	0.0722891566265	0.833333333333
RNHB_GAA	0	2	0	2	83	0.0240963855422	1.0
RBM47_GGT	0	4	0	4	171	0.0233918128655	1.0
SMG6_TTA	4	16	0	27	155	0.174193548387	0.740740740741
ANXA9_CCC	0	1	1	2	94	0.0212765957447	1.0
SLC16A4_AAC	0	1	0	1	173	0.00578034682081	1.0
TRIM56_AGA	0	3	0	3	93	0.0322580645161	1.0
CBLL1_CCG	0	2	0	2	180	0.0111111111111	1.0
LEXA_TTA	25	30	0	169	497	0.340040241449	0.325443786982
IL23A_GAT	1	1	0	6	109	0.0550458715596	0.333333333333
CBLL1_CCC	0	3	0	3	180	0.0166666666667	1.0
FZD5_TTG	2	11	0	28	137	0.204379562044	0.464285714286
LEXA_TTG	1	50	0	53	497	0.106639839034	0.962264150943
ART3_TGC	0	1	0	1	93	0.010752688172	1.0
ART3_TGA	6	4	1	22	93	0.236559139785	0.5
ART3_TGG	0	1	0	1	93	0.010752688172	1.0
SSUE_TCT	36	29	0	143	293	0.488054607509	0.454545454545
CYCB_ACG	0	1	0	3	12	0.25	0.333333333333
CUNH20ORF24_GCA	0	1	0	1	25	0.04	1.0
CYCB_ACC	0	1	0	1	12	0.0833333333333	1.0
FZD5_TTT	2	9	0	20	137	0.14598540146	0.55
CYCB_ACA	0	2	0	3	12	0.25	0.666666666667
CUNH20ORF24_GCG	0	2	1	3	25	0.12	1.0
HKT1_TGA	0	1	2	4	8	0.5	0.75
CUNH16ORF58_TCA	0	1	0	1	25	0.04	1.0
ART3_TGT	0	2	0	2	93	0.0215053763441	1.0
CSD_AGG	0	0	1	1	3	0.333333333333	1.0
MSRB_CGA	418	153	0	790	2372	0.33305227656	0.722784810127
CSD_AGA	0	1	0	1	3	0.333333333333	1.0
SDR42E1_ACT	0	4	0	4	187	0.0213903743316	1.0
RNF125_GGA	2	1	0	3	117	0.025641025641	1.0
SGCZ_ACC	0	2	0	2	164	0.0121951219512	1.0
DYNLT3_CCG	13	2	0	19	180	0.105555555556	0.789473684211
DYNLT3_CCA	11	2	1	23	180	0.127777777778	0.608695652174
SGCZ_ACG	16	14	0	56	164	0.341463414634	0.535714285714
DYNLT3_CCC	22	8	0	62	180	0.344444444444	0.483870967742
C5H12ORF75_ACG	0	1	0	2	5	0.4	0.5
FYB2_GCG	0	1	0	1	6	0.166666666667	1.0
UBTFL1_ACG	2	5	0	10	50	0.2	0.7
UBTFL1_ACA	0	1	0	1	50	0.02	1.0
UBTFL1_ACC	0	2	0	2	50	0.04	1.0
DYNLT3_CCT	10	2	0	12	180	0.0666666666667	1.0
RNF125_GGT	18	9	0	43	117	0.367521367521	0.627906976744
SGCZ_ACT	0	3	0	3	164	0.0182926829268	1.0
MYB_CGG	0	1	0	1	194	0.00515463917526	1.0
MYB_CGA	0	2	0	2	194	0.0103092783505	1.0
MYB_CGC	13	10	0	53	194	0.273195876289	0.433962264151
COPB_ATA	0	2	0	5	11	0.454545454545	0.4
HOLB_AGT	82	112	0	350	1312	0.266768292683	0.554285714286
SLC29A4_CGG	0	3	0	3	173	0.0173410404624	1.0
TMEM161A_TAT	1	14	0	25	152	0.164473684211	0.6
SLC29A4_CGA	5	9	0	24	173	0.138728323699	0.583333333333
HSD17B7_ATT	1	8	0	12	177	0.0677966101695	0.75
SLC29A4_CGC	0	2	0	2	173	0.0115606936416	1.0
TMEM147_AGA	1	4	0	39	131	0.297709923664	0.128205128205
MYB_CGT	0	1	0	1	194	0.00515463917526	1.0
TMEM161A_TAG	3	6	0	69	152	0.453947368421	0.130434782609
SLC29A4_CGT	5	13	0	25	173	0.14450867052	0.72
HOLB_AGG	164	170	0	612	1312	0.466463414634	0.545751633987
HOLB_AGA	165	83	1	512	1312	0.390243902439	0.486328125
TMEM161A_TAA	7	5	0	27	152	0.177631578947	0.444444444444
RAS1_GAG	0	1	0	2	13	0.153846153846	0.5
CENPW_GCG	15	15	1	46	185	0.248648648649	0.673913043478
RAS1_GAC	0	1	0	1	13	0.0769230769231	1.0
CENPW_GCC	9	9	0	59	185	0.318918918919	0.305084745763
CENPW_GCA	9	8	0	29	185	0.156756756757	0.586206896552
TMEM252_AGA	0	4	0	4	162	0.0246913580247	1.0
TBC1D23_GGA	0	1	0	1	180	0.00555555555556	1.0
TMEM252_AGG	2	3	0	7	162	0.0432098765432	0.714285714286
NFKBIE_TTT	14	6	0	33	142	0.232394366197	0.606060606061
CENPW_GCT	0	6	0	8	185	0.0432432432432	0.75
USPA_GAC	0	1	0	1	9	0.111111111111	1.0
NFKBIE_TTC	0	5	0	5	142	0.0352112676056	1.0
NFKBIE_TTA	9	5	0	56	142	0.394366197183	0.25
TNFRSF11B_TTA	1	4	0	6	173	0.0346820809249	0.833333333333
NFKBIE_TTG	0	1	0	1	142	0.00704225352113	1.0
TTC23L_GTA	2	7	0	14	87	0.16091954023	0.642857142857
RPS21_AAA	0	8	0	11	162	0.0679012345679	0.727272727273
PRSS55_TCG	9	13	0	34	95	0.357894736842	0.647058823529
TRAA_GCA	0	1	0	1	157	0.00636942675159	1.0
PRSS55_TCA	1	9	0	13	95	0.136842105263	0.769230769231
CHLI_TTA	1	0	1	5	10	0.5	0.4
PDLIM2_GGT	0	7	0	9	125	0.072	0.777777777778
PRFB_CCT	24	35	0	73	219	0.333333333333	0.808219178082
DNAJC12_ATC	0	10	0	14	195	0.0717948717949	0.714285714286
MSR1_TCA	0	1	0	1	94	0.0106382978723	1.0
VTC1_TCA	0	1	0	1	4	0.25	1.0
NIRB_CTA	0	2	0	3	11	0.272727272727	0.666666666667
PRSS55_TCT	0	2	0	2	95	0.0210526315789	1.0
RPS21_AAT	17	16	0	71	162	0.438271604938	0.464788732394
SOX8_CAT	2	12	0	21	146	0.143835616438	0.666666666667
MECOM_TCG	0	4	0	4	181	0.0220994475138	1.0
PDLIM2_GGA	0	1	0	1	125	0.008	1.0
RTN2_TCC	0	1	0	1	99	0.010101010101	1.0
GDPGP1_CAT	1	5	0	9	143	0.0629370629371	0.666666666667
RTN2_TCA	4	6	0	11	99	0.111111111111	0.909090909091
TMEM8C_TCT	10	17	0	82	174	0.471264367816	0.329268292683
UBIH_CTT	0	2	0	2	28	0.0714285714286	1.0
GDPGP1_CAA	0	6	0	11	143	0.0769230769231	0.545454545455
ANGPTL2_GAA	0	4	0	6	169	0.0355029585799	0.666666666667
BSHB2_AGG	41	22	0	69	182	0.379120879121	0.913043478261
ATG15_CCC	0	1	0	1	6	0.166666666667	1.0
MSR1_TCG	14	7	0	43	94	0.457446808511	0.488372093023
FBF1_TTA	0	6	0	6	156	0.0384615384615	1.0
GCM2_TGA	8	13	0	43	190	0.226315789474	0.488372093023
ANGPTL2_GAT	0	3	0	3	169	0.0177514792899	1.0
CES3_ACG	1	6	1	10	48	0.208333333333	0.8
SLC25A48_ATA	9	10	0	65	184	0.353260869565	0.292307692308
PAAF1_TTG	0	2	0	2	139	0.0143884892086	1.0
FGF22_TCT	12	7	0	46	132	0.348484848485	0.413043478261
PRFB_CCG	2	18	0	26	219	0.118721461187	0.769230769231
CES3_ACT	0	1	0	1	48	0.0208333333333	1.0
GPM6B_CGG	2	5	1	13	186	0.0698924731183	0.615384615385
GPM6B_CGA	11	12	0	82	186	0.440860215054	0.280487804878
LONRF3_TAT	0	1	0	1	171	0.00584795321637	1.0
DHFR2_TAG	1	0	0	1	4	0.25	1.0
DHFR2_TAA	0	1	0	1	4	0.25	1.0
DHFR2_TAC	0	1	0	1	4	0.25	1.0
GPM6B_CGT	7	2	1	26	186	0.139784946237	0.384615384615
LONRF3_TAA	9	1	0	14	171	0.0818713450292	0.714285714286
LONRF3_TAG	3	5	0	69	171	0.40350877193	0.115942028986
HEXDC_TTG	0	2	0	2	172	0.0116279069767	1.0
SPECC1L_GGT	0	8	0	11	178	0.061797752809	0.727272727273
FLGC_ACG	16	181	1	206	1387	0.148521989906	0.961165048544
OXNAD1_CGT	12	15	0	59	191	0.30890052356	0.457627118644
PURC_TAC	0	2	0	3	42	0.0714285714286	0.666666666667
PURC_TAA	4	9	1	20	42	0.47619047619	0.7
PURC_TAG	7	0	0	7	42	0.166666666667	1.0
OXNAD1_CGC	1	18	0	34	191	0.178010471204	0.558823529412
SPECC1L_GGG	0	3	0	3	178	0.0168539325843	1.0
OXNAD1_CGA	0	18	0	22	191	0.115183246073	0.818181818182
OXNAD1_CGG	11	7	0	54	191	0.282722513089	0.333333333333
CCDC61_CGA	0	1	0	1	141	0.00709219858156	1.0
HDHD2_CCA	0	1	0	1	189	0.00529100529101	1.0
HDHD2_CCC	0	10	1	12	189	0.0634920634921	0.916666666667
IUCC_CCA	0	1	1	2	4	0.5	1.0
CMR3_CAG	0	3	0	3	32	0.09375	1.0
HDHD2_CCG	14	18	0	70	189	0.37037037037	0.457142857143
PURC_TAT	2	4	0	8	42	0.190476190476	0.75
PEX5_CAT	1	7	0	12	191	0.0628272251309	0.666666666667
GCM2_TGT	0	4	0	4	190	0.0210526315789	1.0
CNEP1R1_TAC	8	11	0	62	189	0.328042328042	0.306451612903
NUDT16L1_GGA	2	8	0	16	114	0.140350877193	0.625
SIX2_GGT	5	20	0	54	155	0.348387096774	0.462962962963
PEX5_CAA	0	1	0	1	191	0.00523560209424	1.0
CNEP1R1_TAA	6	8	1	78	189	0.412698412698	0.192307692308
CMR3_CAC	1	7	0	8	32	0.25	1.0
PEX5_CAG	0	1	0	1	191	0.00523560209424	1.0
VAMP7B_TTA	0	0	1	2	5	0.4	0.5
DYDC1_CAT	4	12	0	19	126	0.150793650794	0.842105263158
NUDT16L1_GGT	3	11	0	20	114	0.175438596491	0.7
CNEP1R1_TAG	6	1	0	10	189	0.0529100529101	0.7
CIP1_AAC	0	1	0	1	7	0.142857142857	1.0
LCE6A_AGC	6	3	1	22	46	0.478260869565	0.454545454545
PRE3_CTG	1	0	1	2	5	0.4	1.0
LCE6A_AGA	3	8	0	18	46	0.391304347826	0.611111111111
HIST1H3A_TAT	0	0	1	2	4	0.5	0.5
LCE6A_AGG	0	4	0	4	46	0.0869565217391	1.0
PRE3_CTC	0	0	1	1	5	0.2	1.0
CUNH19ORF24_GTA	3	0	0	3	20	0.15	1.0
RBM34_TAC	1	5	0	7	178	0.0393258426966	0.857142857143
CUNH19ORF24_GTC	1	2	0	4	20	0.2	0.75
RBM34_TAA	23	11	0	71	178	0.398876404494	0.478873239437
RBM34_TAG	15	14	0	59	178	0.331460674157	0.491525423729
SLC25A48_ATT	0	2	0	2	184	0.0108695652174	1.0
HIST1H3A_TAA	0	1	0	1	4	0.25	1.0
TCTA_ATC	0	1	0	1	135	0.00740740740741	1.0
TCN1_GGC	0	1	0	1	78	0.0128205128205	1.0
LCE6A_AGT	4	1	1	11	46	0.239130434783	0.545454545455
CHRNA6_GGG	0	5	0	5	151	0.0331125827815	1.0
CUNH19ORF24_GTT	3	2	0	9	20	0.45	0.555555555556
RBM34_TAT	0	7	0	11	178	0.061797752809	0.636363636364
RER1_TGA	4	0	0	6	202	0.029702970297	0.666666666667
SP6_GAT	2	3	0	5	119	0.0420168067227	1.0
ACSM1_CGG	0	1	0	1	47	0.0212765957447	1.0
TOMM34_GTA	3	8	0	16	182	0.0879120879121	0.6875
TOMM34_GTC	4	7	0	21	182	0.115384615385	0.52380952381
SIX2_GGA	4	17	0	29	155	0.187096774194	0.724137931034
CMTR2_GCG	0	15	0	29	184	0.157608695652	0.51724137931
PFN1_TAC	0	3	0	3	107	0.0280373831776	1.0
GUCD1_GGG	0	5	0	5	185	0.027027027027	1.0
GUCD1_GGA	11	12	0	55	185	0.297297297297	0.418181818182
MYEOV2_AAT	0	4	0	13	83	0.156626506024	0.307692307692
KCNK18_GCA	1	4	0	5	175	0.0285714285714	1.0
SWD1_TGT	0	1	0	1	5	0.2	1.0
PFN1_TAA	1	0	0	2	107	0.018691588785	0.5
CCT4_GGT	0	1	0	1	186	0.00537634408602	1.0
BOLA3_AGT	11	7	1	51	153	0.333333333333	0.372549019608
KCNK18_GCG	4	14	0	29	175	0.165714285714	0.620689655172
GUCD1_GGT	2	16	0	27	185	0.145945945946	0.666666666667
CDHR2_TGA	1	16	0	30	168	0.178571428571	0.566666666667
MYEOV2_AAA	9	5	0	29	83	0.349397590361	0.48275862069
CDHR2_TGG	0	3	0	4	168	0.0238095238095	0.75
MYEOV2_AAG	0	4	0	4	83	0.0481927710843	1.0
SWD1_TGC	0	2	0	2	5	0.4	1.0
CCT4_GGG	1	0	2	6	186	0.0322580645161	0.5
SMNDC1_TTT	0	5	0	5	190	0.0263157894737	1.0
IGSF21_TGA	0	4	0	4	169	0.0236686390533	1.0
ARID1B_ATT	0	2	0	2	148	0.0135135135135	1.0
IQCE_GTT	1	3	0	4	168	0.0238095238095	1.0
IQCE_GTA	4	13	0	27	168	0.160714285714	0.62962962963
ARID1B_ATA	1	1	0	4	148	0.027027027027	0.5
IQCE_GTC	0	2	0	2	168	0.0119047619048	1.0
IGSF21_TGT	7	24	0	33	169	0.195266272189	0.939393939394
PSBI_AAG	2	0	1	4	55	0.0727272727273	0.75
ECTB_GAA	0	15	0	16	682	0.0234604105572	0.9375
PSBI_AAC	4	1	1	11	55	0.2	0.545454545455
PSBI_AAA	0	1	0	1	55	0.0181818181818	1.0
PQLC2L_GTC	0	3	0	3	58	0.051724137931	1.0
RSPH6A_GTA	13	10	0	33	88	0.375	0.69696969697
QOR_CGG	0	2	1	3	13	0.230769230769	1.0
PSBI_AAT	0	1	1	3	55	0.0545454545455	0.666666666667
KANK4_ACG	0	3	0	3	162	0.0185185185185	1.0
ECTB_GAT	56	25	0	95	682	0.139296187683	0.852631578947
HINT1_GAG	1	4	0	7	169	0.0414201183432	0.714285714286
HINT1_GAA	0	2	0	2	169	0.0118343195266	1.0
HINT1_GAC	4	13	0	20	169	0.118343195266	0.85
TFA1_TAC	0	1	0	1	4	0.25	1.0
OPA3_CCG	0	4	1	6	118	0.0508474576271	0.833333333333
MUTL_ACT	26	18	0	79	216	0.365740740741	0.556962025316
CHADL_ACT	0	3	0	3	131	0.0229007633588	1.0
RECQL5_ACT	0	1	0	1	179	0.00558659217877	1.0
OPA3_CCA	15	12	0	48	118	0.406779661017	0.5625
CA5A_ACT	1	9	0	12	149	0.0805369127517	0.833333333333
MPK3_GTC	0	1	0	1	5	0.2	1.0
MUTL_ACG	0	8	0	8	216	0.037037037037	1.0
ITGB7_ACA	1	1	0	2	103	0.0194174757282	1.0
MUTL_ACC	0	2	0	2	216	0.00925925925926	1.0
CHADL_ACA	0	3	0	3	131	0.0229007633588	1.0
MUTL_ACA	22	22	0	89	216	0.412037037037	0.494382022472
TWISTNB_GTA	0	2	0	2	186	0.010752688172	1.0
BIG1_CTC	0	1	0	1	4	0.25	1.0
GST_TTT	0	3	0	4	18	0.222222222222	0.75
TWISTNB_GTG	0	1	0	1	186	0.00537634408602	1.0
BIG1_CTG	0	1	0	1	4	0.25	1.0
AP2S1_GTA	18	7	0	61	155	0.393548387097	0.409836065574
LDHD_ACT	0	3	0	3	154	0.0194805194805	1.0
CCDC157_AAA	0	10	0	10	163	0.0613496932515	1.0
ACP7_TGT	0	3	0	3	71	0.0422535211268	1.0
GST_TTA	4	0	0	8	18	0.444444444444	0.5
TWISTNB_GTT	0	0	1	1	186	0.00537634408602	1.0
GST_TTG	0	3	0	5	18	0.277777777778	0.6
SMG5_ATA	0	1	0	1	176	0.00568181818182	1.0
ACP7_TGA	6	2	1	25	71	0.352112676056	0.36
SMNDC1_TTA	13	21	0	60	190	0.315789473684	0.566666666667
KLC3_TAT	1	8	0	9	100	0.09	1.0
DEFB119_CCA	0	1	0	1	50	0.02	1.0
TMEM150C_GGG	0	4	0	4	193	0.020725388601	1.0
OARD1_AGT	2	10	1	13	189	0.0687830687831	1.0
COX20_GAC	0	1	0	3	10	0.3	0.333333333333
RERG_ATT	0	5	0	5	189	0.026455026455	1.0
KLC3_TAA	1	16	1	50	100	0.5	0.36
KLC3_TAG	8	2	1	24	100	0.24	0.458333333333
TMEM150C_GGT	3	7	0	14	193	0.0725388601036	0.714285714286
RERG_ATA	9	7	0	28	189	0.148148148148	0.571428571429
TOB2_TCG	0	7	0	8	173	0.0462427745665	0.875
ARAA_TTG	0	2	0	2	10	0.2	1.0
EFCAB12_ACG	0	2	0	2	119	0.0168067226891	1.0
QOXB_ACA	0	1	0	1	141	0.00709219858156	1.0
ARAA_TTC	0	1	0	1	10	0.1	1.0
ARAA_TTA	1	2	0	4	10	0.4	0.75
KDR_CGG	0	0	1	1	174	0.00574712643678	1.0
FADB_ATC	0	1	0	1	261	0.00383141762452	1.0
HIBCH_CGA	2	5	0	9	189	0.047619047619	0.777777777778
QOXB_ACG	0	1	0	1	141	0.00709219858156	1.0
CDC27_GTG	0	1	0	1	160	0.00625	1.0
ARAA_TTT	1	1	0	3	10	0.3	0.666666666667
FADB_ATT	0	4	0	4	261	0.0153256704981	1.0
TAUD_CGT	0	3	0	3	20	0.15	1.0
FAM103A1_GGC	0	1	0	1	185	0.00540540540541	1.0
CYSH_CGA	19	12	3	45	117	0.384615384615	0.755555555556
FAM103A1_GGA	1	4	0	6	185	0.0324324324324	0.833333333333
CYSH_CGG	4	9	0	17	117	0.145299145299	0.764705882353
FAM103A1_GGG	2	8	0	17	185	0.0918918918919	0.588235294118
GCNA_CTT	0	1	0	1	33	0.030303030303	1.0
PMEL_CGT	3	8	0	15	127	0.11811023622	0.733333333333
RCOR3_ACG	8	30	0	78	174	0.448275862069	0.487179487179
SMARCE1_CCG	0	14	0	15	175	0.0857142857143	0.933333333333
RCOR3_ACA	0	1	0	1	174	0.00574712643678	1.0
SGSM1_CCA	0	1	0	1	163	0.00613496932515	1.0
NDUFAF4_TAA	8	0	0	77	189	0.407407407407	0.103896103896
TAUD_CGG	0	3	0	3	20	0.15	1.0
TAUD_CGA	2	4	0	7	20	0.35	0.857142857143
FAM103A1_GGT	0	3	0	7	185	0.0378378378378	0.428571428571
TAUD_CGC	0	1	0	1	20	0.05	1.0
RCOR3_ACT	0	1	0	1	174	0.00574712643678	1.0
BCO2_AAT	0	1	0	1	160	0.00625	1.0
NDUFAF4_TAT	0	4	0	4	189	0.021164021164	1.0
PMEL_CGG	0	1	0	1	127	0.00787401574803	1.0
PMEL_CGA	0	6	0	6	127	0.0472440944882	1.0
PMEL_CGC	0	2	0	2	127	0.0157480314961	1.0
MTAP_GGG	0	1	0	1	189	0.00529100529101	1.0
FTSJ_CCT	0	1	0	1	8	0.125	1.0
WNK3_ATT	1	2	0	3	108	0.0277777777778	1.0
MTAP_GGC	1	3	0	4	189	0.021164021164	1.0
UGD_AAT	0	0	1	1	8	0.125	1.0
MTAP_GGA	0	1	0	1	189	0.00529100529101	1.0
PTK6_GCG	2	2	0	6	86	0.0697674418605	0.666666666667
NHLH1_GAA	2	11	0	17	137	0.124087591241	0.764705882353
PTK6_GCA	0	2	0	2	86	0.0232558139535	1.0
FTSJ_CCG	0	1	0	1	8	0.125	1.0
WNK3_ATA	1	2	0	5	108	0.0462962962963	0.6
MTAP_GGT	0	3	0	3	189	0.015873015873	1.0
WNK3_ATC	0	2	0	2	108	0.0185185185185	1.0
FTSJ_CCC	0	1	0	1	8	0.125	1.0
AAT21_CGC	0	0	1	1	5	0.2	1.0
FTSJ_CCA	1	0	1	4	8	0.5	0.5
POU4F3_CCA	4	8	0	22	156	0.141025641026	0.545454545455
DLTC_AAC	11	20	0	40	145	0.275862068966	0.775
GRINA_AAT	11	11	0	59	136	0.433823529412	0.372881355932
POU4F3_CCG	0	1	0	1	156	0.00641025641026	1.0
YHDY_TGC	0	0	1	1	4	0.25	1.0
GRINA_AAA	11	4	0	45	136	0.330882352941	0.333333333333
YHDY_TGA	1	0	0	2	4	0.5	0.5
POU4F3_CCT	1	7	0	8	156	0.0512820512821	1.0
SLC17A9_CCG	2	8	1	13	174	0.0747126436782	0.846153846154
CRTC2_CGA	1	2	0	8	127	0.0629921259843	0.375
RHOU_CAT	18	5	1	34	155	0.21935483871	0.705882352941
RBBP5_AGC	0	1	0	1	194	0.00515463917526	1.0
RBBP5_AGA	0	2	0	2	194	0.0103092783505	1.0
EDDM3B_CCT	0	4	0	4	39	0.102564102564	1.0
SDH4_CGT	3	1	0	5	18	0.277777777778	0.8
RHOU_CAC	0	4	0	6	155	0.0387096774194	0.666666666667
DNAJC17_CGA	2	7	0	17	196	0.0867346938776	0.529411764706
RHOU_CAA	6	8	0	27	155	0.174193548387	0.518518518519
SDH4_CGC	2	2	0	6	18	0.333333333333	0.666666666667
SDH4_CGA	0	1	0	7	18	0.388888888889	0.142857142857
SDH4_CGG	3	0	0	4	18	0.222222222222	0.75
RBBP5_AGT	1	1	0	2	194	0.0103092783505	1.0
GPRC5A_TCA	1	11	0	29	114	0.254385964912	0.413793103448
SIX3_CCA	1	11	0	12	142	0.0845070422535	1.0
SPOIIIJ_TAA	0	0	1	1	2	0.5	1.0
YIPF4_GCT	0	1	0	1	188	0.00531914893617	1.0
CST5_CGG	1	1	0	4	13	0.307692307692	0.5
CST5_CGA	0	2	0	2	13	0.153846153846	1.0
KIAA0895L_GTT	4	4	0	17	128	0.1328125	0.470588235294
KDGK_AGA	1	1	1	7	15	0.466666666667	0.428571428571
YIPF4_GCC	0	1	0	1	188	0.00531914893617	1.0
TAF7_TAC	0	2	0	2	119	0.0168067226891	1.0
YIPF4_GCA	5	1	1	16	188	0.0851063829787	0.4375
ZDHHC14_AAT	0	4	0	4	173	0.0231213872832	1.0
YIPF4_GCG	14	23	0	59	188	0.313829787234	0.627118644068
GPRC5A_TCT	0	1	0	1	114	0.00877192982456	1.0
RPC31_GGG	0	1	0	1	5	0.2	1.0
KIAA0895L_GTC	0	1	0	1	128	0.0078125	1.0
KIAA0895L_GTA	3	9	0	28	128	0.21875	0.428571428571
COMMD4_GGT	12	6	0	36	158	0.227848101266	0.5
CUNH12ORF73_TCG	6	1	0	7	35	0.2	1.0
TK_TAT	1	0	1	2	7	0.285714285714	1.0
XRTH_CGC	0	3	0	3	28	0.107142857143	1.0
CUNH12ORF73_TCC	4	4	0	17	35	0.485714285714	0.470588235294
MGLA_CCT	0	1	0	1	7	0.142857142857	1.0
ORF110B_CGT	1	0	1	2	4	0.5	1.0
TESK1_GCT	0	1	0	1	155	0.00645161290323	1.0
PHKG1_TCG	4	14	0	22	181	0.121546961326	0.818181818182
EMID1_TTA	0	11	0	11	142	0.0774647887324	1.0
RPC31_GGC	0	0	1	1	5	0.2	1.0
MGLA_CCC	0	1	0	1	7	0.142857142857	1.0
TK_TAG	2	0	0	2	7	0.285714285714	1.0
MGLA_CCA	1	1	0	3	7	0.428571428571	0.666666666667
COMMD4_GGG	1	3	0	8	158	0.0506329113924	0.5
XRTH_CGT	0	8	0	8	28	0.285714285714	1.0
COMMD4_GGA	5	11	0	19	158	0.120253164557	0.842105263158
COMMD4_GGC	1	6	1	10	158	0.0632911392405	0.8
ORF115B_GTA	0	0	1	2	4	0.5	0.5
ORF115B_GTC	0	0	1	2	4	0.5	0.5
TIAL1_TAA	3	0	1	7	188	0.0372340425532	0.571428571429
TAPBP_CGT	5	16	0	37	109	0.339449541284	0.567567567568
TIAL1_TAC	0	1	0	1	188	0.00531914893617	1.0
PHKG1_TCT	11	16	0	60	181	0.331491712707	0.45
LSS_GTA	0	18	0	24	164	0.146341463415	0.75
PIMD_CGT	0	8	0	8	45	0.177777777778	1.0
DDX18_GCA	0	2	0	2	176	0.0113636363636	1.0
ZMAT2_AAT	4	3	1	16	189	0.0846560846561	0.5
RAB36_CCT	0	4	0	4	157	0.0254777070064	1.0
DDX18_GCT	0	1	0	1	176	0.00568181818182	1.0
PIMD_CGA	2	16	0	20	45	0.444444444444	0.9
LSS_GTT	0	3	0	3	164	0.0182926829268	1.0
PIMD_CGG	0	4	0	4	45	0.0888888888889	1.0
GTF2H4_TCT	0	2	0	4	135	0.0296296296296	0.5
BUDA_AAT	7	11	0	27	328	0.0823170731707	0.666666666667
PCDHA6_TGT	0	1	0	1	7	0.142857142857	1.0
FRAS1_CGA	0	1	0	1	145	0.00689655172414	1.0
ATF4_TTT	0	1	0	2	176	0.0113636363636	0.5
DTYMK_TAT	9	26	0	48	198	0.242424242424	0.729166666667
NXT1_ACA	2	3	0	8	93	0.0860215053763	0.625
BUDA_AAG	3	31	0	34	328	0.103658536585	1.0
NXT1_ACG	8	11	0	37	93	0.397849462366	0.513513513514
BUDA_AAA	3	12	0	22	328	0.0670731707317	0.681818181818
BUDA_AAC	0	13	0	13	328	0.0396341463415	1.0
DTYMK_TAC	0	6	0	6	198	0.030303030303	1.0
OSBPL8_ACG	0	5	0	5	189	0.026455026455	1.0
ATF4_TTG	0	1	0	1	176	0.00568181818182	1.0
ATF4_TTA	0	6	0	7	176	0.0397727272727	0.857142857143
OSBPL8_ACC	0	1	0	1	189	0.00529100529101	1.0
SIX3_CCT	16	8	0	38	142	0.267605633803	0.631578947368
LYL1_GAT	10	11	0	42	92	0.45652173913	0.5
FAM162B_CTT	26	10	0	65	135	0.481481481481	0.553846153846
SUHB_CGC	0	2	0	2	28	0.0714285714286	1.0
YEIP_TAT	9	5	1	24	52	0.461538461538	0.625
SUHB_CGG	3	2	0	13	28	0.464285714286	0.384615384615
TRMT10B_GCT	0	3	0	3	186	0.0161290322581	1.0
EQTN_ATA	0	2	0	2	64	0.03125	1.0
FAM162B_CTG	0	4	0	4	135	0.0296296296296	1.0
YEIP_TAA	1	4	1	23	52	0.442307692308	0.260869565217
FAM162B_CTA	10	13	0	51	135	0.377777777778	0.450980392157
LYL1_GAA	4	11	0	25	92	0.271739130435	0.6
FAM162B_CTC	0	1	0	1	135	0.00740740740741	1.0
LYL1_GAC	0	1	0	1	92	0.0108695652174	1.0
TRMT10B_GCA	0	4	0	4	186	0.0215053763441	1.0
PANF_ATT	0	1	0	1	101	0.00990099009901	1.0
TRMT10B_GCG	17	23	0	73	186	0.39247311828	0.547945205479
TMEM206_TCG	8	19	0	80	195	0.410256410256	0.3375
HYPD_CGT	0	1	0	2	21	0.0952380952381	0.5
LRIF1_TCT	0	2	0	4	173	0.0231213872832	0.5
TMEM206_TCA	1	6	0	7	195	0.0358974358974	1.0
MYO19_TAA	21	8	0	39	184	0.211956521739	0.74358974359
RPL17_GTG	0	2	2	6	106	0.0566037735849	0.666666666667
RPL17_GTA	13	6	0	51	106	0.481132075472	0.372549019608
IER5_AAA	3	6	0	11	90	0.122222222222	0.818181818182
UBALD1_CGG	18	5	1	32	126	0.253968253968	0.75
TMEM206_TCT	0	2	0	2	195	0.0102564102564	1.0
HYPD_CGC	0	2	0	3	21	0.142857142857	0.666666666667
COX8A_CGA	0	0	1	1	7	0.142857142857	1.0
HYPD_CGA	3	2	0	9	21	0.428571428571	0.555555555556
LRIF1_TCG	15	11	0	54	173	0.312138728324	0.481481481481
RPL17_GTT	0	5	0	5	106	0.0471698113208	1.0
DMRTB1_ACA	6	15	0	33	132	0.25	0.636363636364
NEIL2_TTA	0	9	0	9	158	0.0569620253165	1.0
THRC_CCT	13	19	0	56	232	0.241379310345	0.571428571429
CCDC157_CCC	0	2	0	2	163	0.0122699386503	1.0
CCDC157_CCA	0	7	0	7	163	0.0429447852761	1.0
CCDC157_CCG	2	15	0	18	163	0.110429447853	0.944444444444
THRC_CCG	0	4	0	4	232	0.0172413793103	1.0
SCP2D1_TAG	2	0	0	2	102	0.0196078431373	1.0
SLC25A46_CCC	3	12	0	18	189	0.0952380952381	0.833333333333
THRC_CCC	2	15	0	19	232	0.0818965517241	0.894736842105
AKT1_GCA	8	7	0	19	172	0.110465116279	0.789473684211
THRC_CCA	14	34	0	65	232	0.280172413793	0.738461538462
SLC25A46_CCG	1	18	0	23	189	0.121693121693	0.826086956522
THAP10_TCG	0	1	0	1	39	0.025641025641	1.0
CCDC157_CCT	0	8	0	8	163	0.0490797546012	1.0
KRT222_TTG	10	6	0	36	185	0.194594594595	0.444444444444
GTF2F1_GGA	3	5	0	11	140	0.0785714285714	0.727272727273
KRT222_TTC	0	2	0	2	185	0.0108108108108	1.0
IRF3_TCT	0	6	0	6	104	0.0576923076923	1.0
KRT222_TTA	0	5	0	5	185	0.027027027027	1.0
NRGN_TAA	7	3	0	15	135	0.111111111111	0.666666666667
IRF3_TCA	0	1	0	2	104	0.0192307692308	0.5
KRT222_TTT	0	3	0	3	185	0.0162162162162	1.0
IRF3_TCG	1	9	0	18	104	0.173076923077	0.555555555556
CUNH5ORF58_TGG	1	0	0	2	15	0.133333333333	0.5
NRGN_TAT	2	0	0	2	135	0.0148148148148	1.0
GNTT_CCT	0	1	0	2	4	0.5	0.5
CUNH15ORF59_GGT	0	1	0	1	32	0.03125	1.0
CUNH16ORF95_GCG	1	3	0	4	13	0.307692307692	1.0
NOC2L_TGT	1	4	0	6	178	0.0337078651685	0.833333333333
SWSAP1_TAT	3	9	0	14	121	0.115702479339	0.857142857143
BCLAF3_GCG	0	2	0	2	7	0.285714285714	1.0
PSMD3_TCT	0	1	0	1	175	0.00571428571429	1.0
MSI2_GCG	1	6	0	7	139	0.0503597122302	1.0
HYPA_TAA	46	30	0	208	477	0.43605870021	0.365384615385
COX6_AAT	0	1	1	3	7	0.428571428571	0.666666666667
MLTF_ATA	0	1	0	1	3	0.333333333333	1.0
MLTF_ATC	0	0	1	1	3	0.333333333333	1.0
PSMD3_TCC	0	2	0	2	175	0.0114285714286	1.0
RNT_AAA	2	25	0	32	216	0.148148148148	0.84375
PSMD3_TCA	0	3	0	3	175	0.0171428571429	1.0
PSMD3_TCG	1	5	0	8	175	0.0457142857143	0.75
PPP1CA_TCT	0	4	0	4	108	0.037037037037	1.0
ZNF304_ACT	0	2	0	2	60	0.0333333333333	1.0
GIDA_CAA	0	1	0	2	65	0.0307692307692	0.5
MAVS_AAG	0	1	0	1	152	0.00657894736842	1.0
GIDA_CAC	0	6	0	8	65	0.123076923077	0.75
PIGG_CTT	0	1	0	1	166	0.00602409638554	1.0
MOTC_GAT	1	29	0	30	1109	0.0270513976555	1.0
TCP11L1_TCA	0	2	0	2	195	0.0102564102564	1.0
ZNF304_ACG	2	10	0	12	60	0.2	1.0
PPP1CA_TCG	2	11	0	26	108	0.240740740741	0.5
ZNF304_ACA	0	1	0	1	60	0.0166666666667	1.0
PPP1CA_TCA	3	5	0	13	108	0.12037037037	0.615384615385
NEIL2_TTT	0	1	0	1	158	0.00632911392405	1.0
PIGG_CTA	0	5	0	9	166	0.0542168674699	0.555555555556
PIGG_CTC	0	1	0	1	166	0.00602409638554	1.0
KRT32_CTA	4	6	0	15	65	0.230769230769	0.666666666667
TLR2_ACT	0	1	0	1	131	0.00763358778626	1.0
PDE1C_ATA	0	3	0	3	141	0.0212765957447	1.0
SPOVK_CCA	0	15	0	17	88	0.193181818182	0.882352941176
MGAT4C_GCA	0	1	0	5	187	0.0267379679144	0.2
TLR2_ACG	0	6	0	6	131	0.0458015267176	1.0
CUNH5ORF58_TGT	0	2	0	2	15	0.133333333333	1.0
SMIM9_TCG	12	3	0	31	72	0.430555555556	0.483870967742
LDHD_ACG	0	2	0	2	154	0.012987012987	1.0
FEN_CGT	0	4	0	5	27	0.185185185185	0.8
SP7_GAA	0	3	0	3	143	0.020979020979	1.0
CODA_CAT	0	1	0	1	11	0.0909090909091	1.0
AGRP_TGG	14	4	0	28	156	0.179487179487	0.642857142857
CAS6_GCT	2	22	0	28	268	0.10447761194	0.857142857143
AGRP_TGA	1	0	0	2	156	0.0128205128205	0.5
CDKL4_GCG	10	13	0	30	88	0.340909090909	0.766666666667
CODA_CAA	0	1	0	1	11	0.0909090909091	1.0
SP7_GAT	0	2	0	2	143	0.013986013986	1.0
CODA_CAG	0	1	0	1	11	0.0909090909091	1.0
CAS6_GCA	0	22	0	24	268	0.089552238806	0.916666666667
FAM9A_TTC	0	0	1	1	9	0.111111111111	1.0
CAS6_GCC	2	35	0	41	268	0.152985074627	0.90243902439
AGRP_TGT	1	4	0	5	156	0.0320512820513	1.0
CAS6_GCG	20	28	0	59	268	0.220149253731	0.813559322034
TFDP2_GGG	0	0	1	1	156	0.00641025641026	1.0
CIDEB_TGA	0	12	0	38	124	0.306451612903	0.315789473684
TFDP2_GGC	0	1	1	2	156	0.0128205128205	1.0
CORA_CAC	0	59	0	60	1472	0.0407608695652	0.983333333333
PYC_CTA	15	41	0	67	274	0.244525547445	0.835820895522
CDKL4_GCC	0	3	0	3	88	0.0340909090909	1.0
LHX3_ACT	6	17	0	49	151	0.324503311258	0.469387755102
MLTC_TTA	1	4	0	6	13	0.461538461538	0.833333333333
MLTC_TTC	0	1	0	1	13	0.0769230769231	1.0
TFDP2_GGT	0	1	0	1	156	0.00641025641026	1.0
RNPEPL1_CAA	6	13	0	33	157	0.210191082803	0.575757575758
CDKL4_GCA	0	1	0	1	88	0.0113636363636	1.0
MLTC_TTT	0	2	0	2	13	0.153846153846	1.0
OSBPL1A_CTA	2	6	0	9	167	0.0538922155689	0.888888888889
LDHD_ACA	0	1	0	1	154	0.00649350649351	1.0
PTCH2_TAG	8	13	0	73	146	0.5	0.287671232877
PDGFRB_CGT	0	3	0	3	179	0.0167597765363	1.0
CFAP58_CCC	0	7	0	7	176	0.0397727272727	1.0
CFAP58_CCA	5	20	0	33	176	0.1875	0.757575757576
CFAP58_CCG	19	7	0	45	176	0.255681818182	0.577777777778
OTOG_TGA	5	7	0	62	148	0.418918918919	0.193548387097
PDGFRB_CGA	0	4	0	5	179	0.0279329608939	0.8
HPND_GGG	8	60	0	76	531	0.143126177024	0.894736842105
PDGFRB_CGG	0	2	0	2	179	0.0111731843575	1.0
CSX17_GTA	0	2	0	2	28	0.0714285714286	1.0
GPR37L1_AGT	3	11	0	23	152	0.151315789474	0.608695652174
RASL12_CTT	14	17	0	44	170	0.258823529412	0.704545454545
CFAP58_CCT	0	12	0	15	176	0.0852272727273	0.8
SPOVK_CCT	1	18	0	20	88	0.227272727273	0.95
YEAZ_CGA	0	1	1	2	8	0.25	1.0
NSUN6_CAC	0	7	0	8	191	0.0418848167539	0.875
YEAZ_CGC	0	2	0	2	8	0.25	1.0
NSUN6_CAA	0	1	0	1	191	0.00523560209424	1.0
CUNH5ORF49_TCC	0	1	0	1	34	0.0294117647059	1.0
RND1_TAG	1	0	0	1	126	0.00793650793651	1.0
SLC7A6OS_CCT	0	2	0	2	188	0.0106382978723	1.0
RND1_TAC	0	0	1	1	126	0.00793650793651	1.0
RND1_TAA	3	0	0	3	126	0.0238095238095	1.0
NARS2_GCG	11	25	0	61	190	0.321052631579	0.590163934426
RAD23_CTT	0	1	0	1	10	0.1	1.0
MOXR_TTA	3	0	0	3	8	0.375	1.0
MOXR_TTG	0	1	0	1	8	0.125	1.0
LHX2_AGA	9	1	0	65	163	0.398773006135	0.153846153846
SLC7A6OS_CCG	0	14	0	17	188	0.0904255319149	0.823529411765
RND1_TAT	0	6	0	8	126	0.0634920634921	0.75
SLC7A6OS_CCC	0	1	0	1	188	0.00531914893617	1.0
GK5_GCG	9	20	0	36	191	0.188481675393	0.805555555556
RAD23_CTG	0	1	0	1	10	0.1	1.0
LHX2_AGT	0	1	0	1	163	0.00613496932515	1.0
RAD23_CTC	0	2	0	2	10	0.2	1.0
MOXR_TTT	0	1	0	1	8	0.125	1.0
RAD23_CTA	0	2	0	3	10	0.3	0.666666666667
FAM222A_TCG	0	4	0	4	149	0.0268456375839	1.0
FAM222A_TCA	1	13	0	25	149	0.167785234899	0.56
RNF212B_ACT	0	3	0	4	120	0.0333333333333	0.75
ADI1_CCT	5	18	0	41	189	0.216931216931	0.560975609756
FOLX_CTG	1	5	0	7	35	0.2	0.857142857143
SBK3_AAC	0	5	0	5	98	0.0510204081633	1.0
FOLX_CTC	3	9	0	13	35	0.371428571429	0.923076923077
SBK3_AAA	1	8	0	10	98	0.102040816327	0.9
FOLX_CTA	5	4	0	15	35	0.428571428571	0.6
ADI1_CCC	5	16	0	27	189	0.142857142857	0.777777777778
RNF212B_ACC	0	1	0	1	120	0.00833333333333	1.0
ADI1_CCA	0	9	0	12	189	0.0634920634921	0.75
RNF212B_ACA	0	2	0	2	120	0.0166666666667	1.0
ADI1_CCG	5	13	2	27	189	0.142857142857	0.740740740741
RNF212B_ACG	16	10	1	59	120	0.491666666667	0.457627118644
AMMECR1L_CAA	0	1	0	1	160	0.00625	1.0
FOLX_CTT	0	4	0	4	35	0.114285714286	1.0
SBK3_AAT	8	8	0	29	98	0.295918367347	0.551724137931
XKR7_CTA	6	22	0	57	144	0.395833333333	0.491228070175
DNAQ_ACG	0	7	0	7	134	0.0522388059701	1.0
DNAQ_ACA	11	23	0	63	134	0.470149253731	0.539682539683
DNAQ_ACC	0	5	0	5	134	0.0373134328358	1.0
PQIA_CGG	0	1	0	1	5	0.2	1.0
DNAQ_ACT	26	11	0	66	134	0.492537313433	0.560606060606
DYTN_ATC	0	1	0	1	132	0.00757575757576	1.0
DYTN_ATA	1	2	0	8	132	0.0606060606061	0.375
MOTC_GAC	1	24	0	25	1109	0.0225428313796	1.0
XKR7_CTT	10	18	0	42	144	0.291666666667	0.666666666667
ADAT1_TTG	0	3	0	3	180	0.0166666666667	1.0
IL36B_TTG	0	1	0	1	41	0.0243902439024	1.0
GPD2_CGT	1	4	0	5	184	0.0271739130435	1.0
TFPI_GAC	1	8	0	17	148	0.114864864865	0.529411764706
SERINC4_ACT	0	6	0	7	131	0.0534351145038	0.857142857143
TFPI_GAA	0	1	0	1	148	0.00675675675676	1.0
IQCF1_AGT	6	5	0	17	52	0.326923076923	0.647058823529
JAML_AGT	0	2	0	5	51	0.0980392156863	0.4
P4HTM_CGA	0	12	0	12	148	0.0810810810811	1.0
SERINC4_ACA	0	2	0	2	131	0.0152671755725	1.0
EXBD2_TGA	1	0	0	1	4	0.25	1.0
GPD2_CGG	0	2	1	7	184	0.0380434782609	0.428571428571
TYK2_CCG	0	3	0	4	147	0.0272108843537	0.75
GPD2_CGA	2	6	1	12	184	0.0652173913043	0.75
SERINC4_ACG	9	7	0	39	131	0.297709923664	0.410256410256
JAML_AGA	0	2	0	2	51	0.0392156862745	1.0
JAML_AGG	0	1	0	1	51	0.0196078431373	1.0
BCHC_CGT	1	15	0	17	116	0.146551724138	0.941176470588
ACER3_CCC	8	17	0	45	180	0.25	0.555555555556
ACER3_CCA	0	1	0	1	180	0.00555555555556	1.0
FIMB_ACA	0	1	0	1	5	0.2	1.0
ACER3_CCG	17	19	0	55	180	0.305555555556	0.654545454545
ETFB_GCG	0	10	0	12	158	0.0759493670886	0.833333333333
BCHC_CGA	27	15	1	57	116	0.491379310345	0.754385964912
KIF13A_ATC	0	1	0	1	144	0.00694444444444	1.0
UPF2_CCG	2	14	0	20	181	0.110497237569	0.8
BCHC_CGG	0	2	0	3	116	0.0258620689655	0.666666666667
MOTC_GAA	0	7	0	7	1109	0.00631199278629	1.0
ETFB_GCT	0	5	0	7	158	0.0443037974684	0.714285714286
FIMB_ACT	0	1	0	2	5	0.4	0.5
ACER3_CCT	0	1	0	1	180	0.00555555555556	1.0
BLOC1S1_GAC	0	0	1	3	143	0.020979020979	0.333333333333
NES_CCA	0	1	0	1	139	0.00719424460432	1.0
BLOC1S1_GAA	3	1	0	7	143	0.048951048951	0.571428571429
NES_CCG	0	3	0	3	139	0.0215827338129	1.0
BIOA_TGT	11	34	0	60	440	0.136363636364	0.75
ZNF622_AAT	0	6	0	10	192	0.0520833333333	0.6
BIOA_TGC	1	33	0	37	440	0.0840909090909	0.918918918919
BIOA_TGA	68	19	0	132	440	0.3	0.659090909091
RNF217_AGG	0	2	0	2	165	0.0121212121212	1.0
BLOC1S1_GAT	1	7	0	11	143	0.0769230769231	0.727272727273
NES_CCT	0	1	0	1	139	0.00719424460432	1.0
PRKX_AGA	0	3	0	4	168	0.0238095238095	0.75
SAMD4A_ACG	0	2	0	5	158	0.0316455696203	0.4
GAPDHS_GGG	1	3	0	8	108	0.0740740740741	0.5
RL3_GCG	0	0	1	1	3	0.333333333333	1.0
PYC_CTC	0	11	0	11	274	0.0401459854015	1.0
SAMD4A_ACT	0	1	0	1	158	0.00632911392405	1.0
TCEAL5_TAC	1	3	1	8	52	0.153846153846	0.625
TMPRSS3_GAA	0	3	0	4	180	0.0222222222222	0.75
GAPDHS_GGT	0	3	0	3	108	0.0277777777778	1.0
PHC2_GGA	1	5	0	7	113	0.0619469026549	0.857142857143
TSPAN4_CAC	7	13	0	32	172	0.186046511628	0.625
FUCP_TAC	0	1	0	1	466	0.00214592274678	1.0
YBX2_CTG	2	2	0	6	116	0.051724137931	0.666666666667
OPRD1_GAA	1	7	0	10	156	0.0641025641026	0.8
YBX2_CTA	20	3	0	29	116	0.25	0.793103448276
FUCP_TAG	47	3	0	56	466	0.12017167382	0.892857142857
YBX2_CTC	17	13	0	54	116	0.465517241379	0.555555555556
ANGEL2_TCA	0	1	0	1	184	0.0054347826087	1.0
SLC39A3_TGA	2	6	2	14	187	0.0748663101604	0.714285714286
ANGEL2_TCG	5	27	0	51	184	0.277173913043	0.627450980392
YBX2_CTT	19	6	0	38	116	0.327586206897	0.657894736842
OPRD1_GAT	1	8	0	13	156	0.0833333333333	0.692307692308
FZD3_ATA	0	3	0	10	173	0.0578034682081	0.3
FUCP_TAT	0	9	0	9	466	0.019313304721	1.0
TSPAN4_CAT	19	5	0	71	172	0.412790697674	0.338028169014
HMUV_GTG	0	1	0	1	49	0.0204081632653	1.0
PHB_GGT	3	5	0	10	190	0.0526315789474	0.8
CITE_TAT	0	3	0	3	171	0.0175438596491	1.0
FAM98B_TAC	1	7	0	10	163	0.0613496932515	0.8
FAM98B_TAA	15	21	0	65	163	0.398773006135	0.553846153846
RNF121_AGC	0	1	0	1	150	0.00666666666667	1.0
RNF121_AGA	16	7	0	50	150	0.333333333333	0.46
PHB_GGG	0	3	0	3	190	0.0157894736842	1.0
DGAT2L6_TCA	0	1	0	1	80	0.0125	1.0
PHB_GGA	0	1	0	1	190	0.00526315789474	1.0
RAB33A_TCA	4	10	0	42	151	0.278145695364	0.333333333333
RNF121_AGT	5	7	0	15	150	0.1	0.8
RAB33A_TCG	2	7	0	14	151	0.0927152317881	0.642857142857
UQCRFS1_TTA	0	1	0	1	7	0.142857142857	1.0
CMR_CGG	2	0	0	2	6	0.333333333333	1.0
EPSI_GGT	2	11	0	13	138	0.0942028985507	1.0
CMR_CGC	1	0	0	3	6	0.5	0.333333333333
CMR_CGA	0	0	1	2	6	0.333333333333	0.5
ZAR1_TAT	0	4	0	4	120	0.0333333333333	1.0
ZCCHC10_CTA	9	14	0	52	186	0.279569892473	0.442307692308
LEMD3_CGA	0	1	0	1	182	0.00549450549451	1.0
ZCCHC10_CTG	9	9	1	73	186	0.39247311828	0.260273972603
HLYA_TCG	0	1	0	1	3	0.333333333333	1.0
ZAR1_TAA	6	7	0	46	120	0.383333333333	0.282608695652
CMR_CGT	0	1	0	1	6	0.166666666667	1.0
ZAR1_TAG	7	4	0	34	120	0.283333333333	0.323529411765
LPFA_CAA	7	1	0	8	29	0.275862068966	1.0
SLC30A9_TCG	5	21	0	33	187	0.176470588235	0.787878787879
ILKAP_TTG	0	3	0	3	178	0.0168539325843	1.0
MRPL3_GCC	0	2	0	3	193	0.0155440414508	0.666666666667
ZCCHC10_CTT	7	11	1	69	186	0.370967741935	0.275362318841
LEMD3_CGT	0	1	0	1	182	0.00549450549451	1.0
SNX10_ACG	35	12	0	64	177	0.361581920904	0.734375
XAB2_ACC	0	1	0	1	144	0.00694444444444	1.0
SNX10_ACA	4	9	0	15	177	0.0847457627119	0.866666666667
TMEM33_TGC	0	1	0	2	187	0.0106951871658	0.5
PPPL_CCC	0	0	1	1	4	0.25	1.0
TMEM236_CTA	0	3	0	3	114	0.0263157894737	1.0
SNX10_ACT	5	15	0	30	177	0.169491525424	0.666666666667
XAB2_ACT	3	3	0	9	144	0.0625	0.666666666667
SCAMP1_CCG	4	21	1	48	181	0.265193370166	0.541666666667
TMPRSS3_GAT	0	2	0	2	180	0.0111111111111	1.0
SCAMP1_CCA	0	1	0	1	181	0.00552486187845	1.0
SCAMP1_CCC	2	15	0	21	181	0.116022099448	0.809523809524
CITE_TAG	15	3	0	21	171	0.122807017544	0.857142857143
RNF17_TCG	1	10	0	13	172	0.0755813953488	0.846153846154
MTNW_TGC	14	1	0	19	57	0.333333333333	0.789473684211
MTNW_TGA	0	14	0	14	57	0.245614035088	1.0
CHPT1_TGA	0	11	0	11	170	0.0647058823529	1.0
EFHD2_TGA	3	6	0	42	129	0.325581395349	0.214285714286
TRBG_GGG	0	6	0	7	318	0.0220125786164	0.857142857143
TRBG_GGA	12	32	0	60	318	0.188679245283	0.733333333333
TRKH2_GTT	0	1	0	1	4	0.25	1.0
PRSS33_GGT	0	2	0	2	54	0.037037037037	1.0
MTNW_TGT	15	0	0	20	57	0.350877192982	0.75
PRR15_CCG	0	5	0	10	104	0.0961538461538	0.5
TRKH2_GTA	0	1	0	1	4	0.25	1.0
TRBG_GGT	1	24	0	25	318	0.0786163522013	1.0
RAD21L1_TCG	18	12	0	70	148	0.472972972973	0.428571428571
LPFA_CAT	2	5	0	9	29	0.310344827586	0.777777777778
H3F3C_GAT	0	0	1	1	5	0.2	1.0
SDCCAG8_CCT	1	8	0	9	168	0.0535714285714	1.0
NDUFB5_TGT	18	10	0	44	181	0.243093922652	0.636363636364
GATD1_CCA	0	3	0	4	20	0.2	0.75
SDCCAG8_CCG	19	21	0	79	168	0.470238095238	0.506329113924
SDCCAG8_CCA	0	7	0	7	168	0.0416666666667	1.0
ANKRD11_GAA	0	1	0	1	158	0.00632911392405	1.0
SDCCAG8_CCC	1	19	0	22	168	0.130952380952	0.909090909091
YADG_GGG	0	1	0	1	7	0.142857142857	1.0
NARH_CGT	5	52	0	61	782	0.0780051150895	0.934426229508
CLU_CCG	1	11	0	16	144	0.111111111111	0.75
CCDC42B_GTA	6	6	1	20	45	0.444444444444	0.65
IFT27_AGC	13	6	1	45	196	0.229591836735	0.444444444444
CLU_CCA	0	8	0	10	144	0.0694444444444	0.8
NARH_CGC	1	5	0	6	782	0.0076726342711	1.0
NARH_CGA	100	101	0	345	782	0.441176470588	0.582608695652
NARH_CGG	8	68	0	91	782	0.116368286445	0.835164835165
EFHD2_TGT	11	2	1	19	129	0.147286821705	0.736842105263
CLU_CCT	1	3	0	7	144	0.0486111111111	0.571428571429
SERPINB2_ACG	5	6	0	21	83	0.253012048193	0.52380952381
BOD1_ATT	1	8	0	10	155	0.0645161290323	0.9
RD3L_CGG	5	8	0	24	181	0.132596685083	0.541666666667
RD3L_CGA	7	13	0	46	181	0.254143646409	0.434782608696
YADG_GGA	0	0	1	1	7	0.142857142857	1.0
RD3L_CGC	13	9	0	66	181	0.364640883978	0.333333333333
IFITM1_TGG	1	0	0	2	21	0.0952380952381	0.5
LIPA_TGG	0	3	0	3	2705	0.00110905730129	1.0
IFITM1_TGC	0	1	0	1	21	0.047619047619	1.0
IFITM1_TGA	2	1	0	3	21	0.142857142857	1.0
RD3L_CGT	9	6	0	69	181	0.381215469613	0.217391304348
LIPA_TGT	111	371	0	687	2705	0.253974121996	0.701601164483
IFITM1_TGT	3	1	1	6	21	0.285714285714	0.833333333333
ZIPA_CTT	6	9	0	20	206	0.0970873786408	0.75
ZGLP1_TAT	8	10	0	25	116	0.215517241379	0.72
LIG1_GCA	0	1	0	1	130	0.00769230769231	1.0
SYNE3_TAG	9	10	1	69	163	0.423312883436	0.289855072464
LIG1_GCG	0	5	0	5	130	0.0384615384615	1.0
OLIG2_CCC	0	1	0	1	113	0.00884955752212	1.0
OLIG2_CCA	5	11	0	25	113	0.221238938053	0.64
YAET_CGG	0	1	0	3	8	0.375	0.333333333333
HIKESHI_ATA	5	6	1	24	60	0.4	0.5
BIOB_ACG	6	41	0	49	1415	0.034628975265	0.959183673469
YAET_CGC	0	1	0	1	8	0.125	1.0
BIOB_ACA	140	141	0	461	1415	0.325795053004	0.609544468547
YAET_CGA	0	1	0	2	8	0.25	0.5
BIOB_ACC	0	6	0	6	1415	0.00424028268551	1.0
SYNE3_TAT	5	9	0	33	163	0.20245398773	0.424242424242
SECISBP2_TGA	13	3	0	53	177	0.299435028249	0.301886792453
OLIG2_CCT	1	7	0	11	113	0.0973451327434	0.727272727273
IGFALS_ACA	3	13	0	21	171	0.122807017544	0.761904761905
ZGLP1_TAA	9	12	0	53	116	0.456896551724	0.396226415094
S100G_CTG	0	1	0	1	113	0.00884955752212	1.0
SECISBP2_TGG	0	1	0	1	177	0.00564971751412	1.0
BIOB_ACT	68	202	2	364	1415	0.257243816254	0.747252747253
SNAI1_CAA	0	6	0	7	130	0.0538461538462	0.857142857143
L1TD1_GGC	0	2	0	2	50	0.04	1.0
ERG6_GCG	1	1	0	3	7	0.428571428571	0.666666666667
BOD1_ATA	1	6	0	10	155	0.0645161290323	0.7
GLOD5_TGG	5	11	0	37	157	0.235668789809	0.432432432432
GLOD5_TGA	9	13	0	43	157	0.273885350318	0.511627906977
GLOD5_TGC	7	12	0	40	157	0.254777070064	0.475
GLOD5_TGT	0	1	0	1	157	0.00636942675159	1.0
UBC2_ACA	0	2	0	2	7	0.285714285714	1.0
PILE_TTA	1	0	0	4	8	0.5	0.25
ZGRF1_CGC	7	13	0	33	141	0.234042553191	0.606060606061
PILE_TTC	1	1	0	3	8	0.375	0.666666666667
GLNA_GCT	106	170	0	374	2468	0.151539708266	0.737967914439
DEGS2_ACT	9	21	0	60	184	0.326086956522	0.5
ZGRF1_CGG	0	2	0	2	141	0.0141843971631	1.0
PILE_TTG	0	0	1	1	8	0.125	1.0
RDH11_ACT	0	1	0	1	94	0.0106382978723	1.0
MPDU1_GTT	1	16	0	30	129	0.232558139535	0.566666666667
GLNA_GCA	127	140	0	419	2468	0.169773095624	0.63723150358
GLNA_GCC	15	81	0	124	2468	0.0502431118314	0.774193548387
PILE_TTT	0	1	0	1	8	0.125	1.0
PTPN4_ATC	0	1	0	1	184	0.0054347826087	1.0
GLNA_GCG	3	36	0	40	2468	0.0162074554295	0.975
GRIA1_TCG	1	14	0	18	164	0.109756097561	0.833333333333
RDH11_ACG	1	3	0	5	94	0.0531914893617	0.8
CDK2AP2_TGC	4	0	0	38	143	0.265734265734	0.105263157895
XDHC_GAC	0	2	0	2	792	0.00252525252525	1.0
CDK2AP2_TGA	1	0	0	2	143	0.013986013986	0.5
CDK2AP2_TGG	1	0	0	1	143	0.00699300699301	1.0
ASB10_AAA	1	5	0	7	165	0.0424242424242	0.857142857143
GSA1_CGT	0	1	0	1	4	0.25	1.0
XRCC6BP1_CTG	0	1	1	2	112	0.0178571428571	1.0
XRCC6BP1_CTC	1	4	0	6	112	0.0535714285714	0.833333333333
XRCC6BP1_CTA	13	17	0	50	112	0.446428571429	0.6
BNC2_TGG	0	8	0	10	173	0.0578034682081	0.8
CENPS_GTT	0	3	0	4	15	0.266666666667	0.75
BNC2_TGA	34	12	0	54	173	0.312138728324	0.851851851852
CUNH11ORF98_CCA	0	4	0	4	28	0.142857142857	1.0
XRCC6BP1_CTT	0	9	0	11	112	0.0982142857143	0.818181818182
ANKLE2_ATA	0	4	0	4	185	0.0216216216216	1.0
TLP2_ATC	0	1	0	1	4	0.25	1.0
TLP2_ATA	0	0	1	1	4	0.25	1.0
MEGF11_TCG	0	6	0	8	168	0.047619047619	0.75
PNMA6F_GTA	0	1	0	2	7	0.285714285714	0.5
LIN28B_TAG	9	0	0	17	168	0.10119047619	0.529411764706
LIN28B_TAC	0	2	0	2	168	0.0119047619048	1.0
LIN28B_TAA	0	9	1	39	168	0.232142857143	0.25641025641
PTGDR2_CGA	10	16	0	44	93	0.47311827957	0.590909090909
AZU1_ATT	1	3	0	11	40	0.275	0.363636363636
GJA4_CCA	0	2	0	2	156	0.0128205128205	1.0
LIN28B_TAT	16	8	0	66	168	0.392857142857	0.363636363636
VWA1_GTC	1	1	0	2	162	0.0123456790123	1.0
TMEM108_TCT	0	1	0	1	179	0.00558659217877	1.0
AZU1_ATA	2	3	0	17	40	0.425	0.294117647059
PEF1_AGA	21	7	0	68	188	0.36170212766	0.411764705882
INPP5K_TTG	0	1	0	1	167	0.0059880239521	1.0
PLAT_ATT	0	2	0	2	189	0.010582010582	1.0
VWA1_GTG	1	7	0	10	162	0.0617283950617	0.8
NDUFB1_TCC	22	2	0	29	145	0.2	0.827586206897
KATNB1_TAA	5	1	0	16	181	0.0883977900552	0.375
INPP5K_TTA	0	8	0	8	167	0.0479041916168	1.0
TSPAN9_GCG	23	13	0	72	173	0.416184971098	0.5
MPDU1_GTG	0	1	0	2	129	0.015503875969	0.5
NKAIN4_TAG	4	2	0	12	129	0.093023255814	0.5
KATNB1_TAT	0	1	0	5	181	0.0276243093923	0.2
NDUFB1_TCT	22	8	0	57	145	0.393103448276	0.526315789474
PLAT_ATA	0	6	0	6	189	0.031746031746	1.0
ATP6V1E1_AGT	13	4	0	79	171	0.461988304094	0.215189873418
SPATA46_TGA	1	0	1	5	25	0.2	0.4
GRX5_CCA	0	0	1	1	5	0.2	1.0
GRX5_CCC	0	1	0	1	5	0.2	1.0
GRX5_CCG	1	1	0	2	5	0.4	1.0
PTGDR2_CGT	8	9	0	35	93	0.376344086022	0.485714285714
DUS2_TGA	10	11	1	82	188	0.436170212766	0.268292682927
SLC25A24_TAG	2	1	1	6	146	0.041095890411	0.666666666667
ESP1_CGC	0	1	0	1	8	0.125	1.0
TNNT3_GAT	0	1	0	1	146	0.00684931506849	1.0
FJX1_CAT	7	11	0	38	126	0.301587301587	0.473684210526
NUDCD3_GCC	0	1	0	1	163	0.00613496932515	1.0
ZNF772_TGA	1	0	0	1	45	0.0222222222222	1.0
NUDCD3_GCA	0	4	0	4	163	0.0245398773006	1.0
HAUS5_AAT	0	2	0	2	128	0.015625	1.0
NUDCD3_GCG	0	5	0	5	163	0.0306748466258	1.0
COBH_AGG	353	74	0	776	1966	0.394710071211	0.550257731959
LGALS2_ACT	5	18	0	60	145	0.413793103448	0.383333333333
NKAIN4_TAA	9	21	0	44	129	0.341085271318	0.681818181818
GTFB_ACC	0	4	0	4	37	0.108108108108	1.0
KCNK1_GGA	0	5	0	7	182	0.0384615384615	0.714285714286
UACA_AAG	0	1	0	1	163	0.00613496932515	1.0
HADHB_ACG	4	14	0	31	171	0.181286549708	0.58064516129
CEP57_AGT	0	1	0	1	167	0.0059880239521	1.0
PRP45_CGC	0	1	0	1	5	0.2	1.0
RAN-1_CTA	1	0	0	2	5	0.4	0.5
RRS1_ATT	6	16	0	47	142	0.330985915493	0.468085106383
C19H17ORF50_ACA	1	0	0	1	4	0.25	1.0
SLC22A10_GAA	0	1	0	1	16	0.0625	1.0
RRS1_ATA	9	9	0	66	142	0.464788732394	0.272727272727
RRS1_ATC	0	3	0	3	142	0.0211267605634	1.0
UNC13C_TCC	0	1	0	1	153	0.00653594771242	1.0
RRS1_ATG	0	1	0	1	142	0.00704225352113	1.0
UNC13C_TCG	0	4	0	4	153	0.0261437908497	1.0
YGGX_GGG	1	0	0	1	5	0.2	1.0
MYOZ2_TCC	0	3	0	3	182	0.0164835164835	1.0
YGGX_GGC	0	1	0	1	5	0.2	1.0
YGGX_GGA	1	0	0	2	5	0.4	0.5
ISA2_CCG	0	2	0	2	7	0.285714285714	1.0
CDHA_CGT	0	0	1	1	9	0.111111111111	1.0
CSDC2_TAT	11	15	0	57	160	0.35625	0.456140350877
ISA2_CCC	0	1	0	1	7	0.142857142857	1.0
TCF12_TGC	0	4	0	4	172	0.0232558139535	1.0
TCF12_TGA	5	4	1	84	172	0.488372093023	0.119047619048
CSDC2_TAG	0	11	1	16	160	0.1	0.75
CDHA_CGG	2	0	0	3	9	0.333333333333	0.666666666667
TCF12_TGT	3	6	1	23	172	0.133720930233	0.434782608696
ISA2_CCT	0	1	0	1	7	0.142857142857	1.0
CSDC2_TAC	0	3	0	3	160	0.01875	1.0
CSDC2_TAA	8	0	0	12	160	0.075	0.666666666667
CDHA_CGA	1	0	0	1	9	0.111111111111	1.0
UQCC1_GTA	0	1	0	1	4	0.25	1.0
ATP6V1E1_AGA	0	1	0	1	171	0.00584795321637	1.0
AAPP_ACT	0	1	0	1	3	0.333333333333	1.0
MRDB_ACT	0	2	0	4	14	0.285714285714	0.5
LMX1B_TCT	3	13	0	19	164	0.115853658537	0.842105263158
DPF1_GTT	12	3	0	46	122	0.377049180328	0.326086956522
CTR9_GAG	0	0	1	1	179	0.00558659217877	1.0
DCSTAMP_CCT	0	1	0	3	178	0.0168539325843	0.333333333333
CTR9_GAA	0	0	1	1	179	0.00558659217877	1.0
BFSP1_GCG	0	12	0	17	179	0.0949720670391	0.705882352941
LMX1B_TCA	9	10	0	36	164	0.219512195122	0.527777777778
LMX1B_TCG	0	7	0	8	164	0.0487804878049	0.875
AAPP_ACA	0	1	0	1	3	0.333333333333	1.0
MBLAC1_CGG	0	2	0	5	142	0.0352112676056	0.4
DCSTAMP_CCC	0	1	0	1	178	0.00561797752809	1.0
DPF1_GTA	10	4	0	39	122	0.319672131148	0.358974358974
DCSTAMP_CCG	9	16	0	33	178	0.185393258427	0.757575757576
DPF1_GTC	0	1	0	1	122	0.00819672131148	1.0
GFER_TCG	12	21	0	54	176	0.306818181818	0.611111111111
ZBTB20_ATA	7	10	0	39	186	0.209677419355	0.435897435897
GFER_TCC	0	2	0	2	176	0.0113636363636	1.0
GHRHR_GGA	0	1	0	1	161	0.00621118012422	1.0
GFER_TCA	11	28	0	77	176	0.4375	0.506493506494
TRBI_AAT	5	5	3	17	38	0.447368421053	0.764705882353
ENTC_TTT	0	0	1	1	3	0.333333333333	1.0
SYT13_TGA	6	0	0	7	170	0.0411764705882	0.857142857143
TRBI_AAC	0	1	0	1	38	0.0263157894737	1.0
TRBI_AAA	0	3	0	3	38	0.0789473684211	1.0
GFER_TCT	6	17	0	47	176	0.267045454545	0.489361702128
TRBI_AAG	1	6	0	9	38	0.236842105263	0.777777777778
ZBTB20_ATT	0	1	0	1	186	0.00537634408602	1.0
PRP45_CGG	0	0	1	1	5	0.2	1.0
ENTC_TTA	1	0	0	1	3	0.333333333333	1.0
LEUD_CGA	459	200	0	928	2861	0.32436211115	0.710129310345
LEUD_CGC	61	110	0	275	2861	0.0961202376791	0.621818181818
CUNH10ORF105_TTT	1	5	0	11	31	0.354838709677	0.545454545455
LEUD_CGG	271	279	0	1038	2861	0.362810206222	0.529865125241
IFIH1_TCC	0	1	0	1	178	0.00561797752809	1.0
YPHA_CGG	0	0	1	2	4	0.5	0.5
YPHA_CGA	0	1	0	1	4	0.25	1.0
YPHA_CGC	0	1	0	1	4	0.25	1.0
MRDB_ACG	1	1	1	4	14	0.285714285714	0.75
LEUD_CGT	116	374	0	663	2861	0.231737154841	0.739064856712
CUNH10ORF105_TTG	4	2	0	12	31	0.387096774194	0.5
YPHA_CGT	0	1	0	1	4	0.25	1.0
ADG1_CCT	0	1	0	1	4	0.25	1.0
TMEM102_ACA	1	2	0	4	84	0.047619047619	0.75
NIRK_CAG	0	4	0	4	332	0.0120481927711	1.0
HDDC2_TAG	7	2	1	12	192	0.0625	0.833333333333
HDDC2_TAA	11	1	1	20	192	0.104166666667	0.65
SLC10A7_CGC	12	6	1	43	166	0.259036144578	0.441860465116
HDDC2_TAC	0	4	0	4	192	0.0208333333333	1.0
NIRK_CAA	7	46	0	61	332	0.183734939759	0.868852459016
EMRD_CAT	0	3	0	3	13	0.230769230769	1.0
SOS1_TAA	6	3	0	12	170	0.0705882352941	0.75
HDDC2_TAT	0	3	0	4	192	0.0208333333333	0.75
NIRK_CAT	7	12	1	41	332	0.123493975904	0.487804878049
MRDB_ACA	0	2	0	2	14	0.142857142857	1.0
SOS1_TAG	6	1	0	11	170	0.0647058823529	0.636363636364
OSGEP_TGC	1	1	0	3	148	0.0202702702703	0.666666666667
NACB_AAT	0	1	0	1	4	0.25	1.0
EMRD_CAC	3	1	0	6	13	0.461538461538	0.666666666667
EMRD_CAG	0	1	0	1	13	0.0769230769231	1.0
CRNDE_GTT	0	0	1	1	4	0.25	1.0
EXOC3L2_ACT	5	16	0	36	104	0.346153846154	0.583333333333
LRRC47_CCG	0	1	0	1	184	0.0054347826087	1.0
ERCC2_AAT	0	7	0	7	133	0.0526315789474	1.0
LRRC47_CCA	0	3	0	3	184	0.0163043478261	1.0
SORBS3_GTC	0	2	0	2	126	0.015873015873	1.0
NDUFS3_TCC	0	2	0	2	183	0.0109289617486	1.0
PRR5L_AAA	0	5	0	5	177	0.0282485875706	1.0
CAMK2N2_GGT	23	0	0	27	117	0.230769230769	0.851851851852
PVRL4_CTA	0	4	0	14	77	0.181818181818	0.285714285714
LRRC47_CCT	0	4	0	4	184	0.0217391304348	1.0
ERCC2_AAA	0	2	0	3	133	0.0225563909774	0.666666666667
EXOC3L2_ACG	0	2	0	2	104	0.0192307692308	1.0
CRNDE_GTG	0	0	1	1	4	0.25	1.0
EXOC3L2_ACA	0	7	0	7	104	0.0673076923077	1.0
CRNDE_GTA	1	0	0	1	4	0.25	1.0
SFTPD_GTA	0	4	0	6	81	0.0740740740741	0.666666666667
CRNDE_GTC	0	0	1	1	4	0.25	1.0
CAMK2N2_GGG	0	4	0	4	117	0.034188034188	1.0
SPINK9_TCC	5	2	0	13	38	0.342105263158	0.538461538462
PVRL4_CTT	0	6	0	8	77	0.103896103896	0.75
PRR5L_AAT	0	2	0	2	177	0.0112994350282	1.0
CAMK2N2_GGA	2	9	0	14	117	0.119658119658	0.785714285714
CGREF1_TAC	0	9	0	15	142	0.105633802817	0.6
PPAP2A_AGG	6	5	0	18	86	0.209302325581	0.611111111111
CGREF1_TAA	12	7	0	68	142	0.478873239437	0.279411764706
GSPA_ATA	1	0	0	3	7	0.428571428571	0.333333333333
CGREF1_TAG	8	6	0	36	142	0.253521126761	0.388888888889
PPAP2A_AGC	5	4	0	12	86	0.139534883721	0.75
ANKRD46_TGG	1	7	0	9	188	0.0478723404255	0.888888888889
GLGA_GCT	0	6	0	6	43	0.139534883721	1.0
ANKRD46_TGC	0	3	0	3	188	0.0159574468085	1.0
ANKRD46_TGA	13	9	1	87	188	0.462765957447	0.264367816092
PPAP2A_AGT	0	4	0	4	86	0.046511627907	1.0
CGREF1_TAT	10	13	0	36	142	0.253521126761	0.638888888889
SMG1_TGA	0	5	1	10	182	0.0549450549451	0.6
FRMB_ATA	0	1	0	1	6	0.166666666667	1.0
ANKRD46_TGT	1	6	0	8	188	0.0425531914894	0.875
GLGA_GCC	0	1	0	1	43	0.0232558139535	1.0
SMG1_TGG	0	1	0	1	182	0.00549450549451	1.0
CAS7B_TCA	0	9	0	9	57	0.157894736842	1.0
BCR_AAA	1	0	1	6	160	0.0375	0.333333333333
SSSCA1_CCG	0	4	0	4	130	0.0307692307692	1.0
COLGALT2_CGT	1	3	0	5	137	0.036496350365	0.8
CAS7B_TCC	1	6	0	7	57	0.122807017544	1.0
CMTM6_TGC	0	1	0	1	163	0.00613496932515	1.0
RPC25_TTA	0	2	0	2	5	0.4	1.0
SSSCA1_CCA	0	1	0	1	130	0.00769230769231	1.0
MAN1_TCC	0	1	0	1	6	0.166666666667	1.0
BCR_AAT	0	2	0	2	160	0.0125	1.0
RPUSD1_TAG	5	0	0	5	180	0.0277777777778	1.0
SSSCA1_CCT	0	1	0	1	130	0.00769230769231	1.0
YIEO_TAG	1	0	0	1	4	0.25	1.0
COLGALT2_CGA	0	2	0	3	137	0.021897810219	0.666666666667
ANKRD13D_GTT	2	6	0	16	139	0.115107913669	0.5
ACPD_ATA	2	2	0	6	12	0.5	0.666666666667
GLGD_GGT	0	2	0	2	245	0.00816326530612	1.0
ZNF527_GTC	1	6	0	12	57	0.210526315789	0.583333333333
PRDM12_TGG	0	1	0	1	166	0.00602409638554	1.0
TONB_CGA	3	1	0	6	14	0.428571428571	0.666666666667
CMTR1_CCG	9	11	0	26	184	0.141304347826	0.769230769231
MPC1_CTG	1	3	0	7	189	0.037037037037	0.571428571429
ACPD_ATT	0	2	0	2	12	0.166666666667	1.0
MPC1_CTC	7	6	0	45	189	0.238095238095	0.288888888889
COPB_GCT	0	1	0	2	11	0.181818181818	0.5
UBL5_GTT	3	7	0	15	144	0.104166666667	0.666666666667
PRDM12_TGC	0	1	0	1	166	0.00602409638554	1.0
TAAR3_AGT	0	1	0	1	5	0.2	1.0
NPL6_TAG	0	1	0	1	4	0.25	1.0
FAM209B_TTC	0	0	1	1	41	0.0243902439024	1.0
NPL6_TAA	1	0	0	1	4	0.25	1.0
COPB_GCG	0	0	1	3	11	0.272727272727	0.333333333333
KLHL26_TCA	1	11	0	20	177	0.112994350282	0.6
MIEF1_GGT	0	2	0	2	188	0.0106382978723	1.0
KLHL26_TCG	0	2	0	2	177	0.0112994350282	1.0
COPB_GCA	0	1	0	2	11	0.181818181818	0.5
HDHD5_GCG	0	2	0	2	17	0.117647058824	1.0
BOLA2B_TGC	0	4	0	4	60	0.0666666666667	1.0
BOLA2B_TGA	2	2	1	22	60	0.366666666667	0.227272727273
BOLA2B_TGG	0	1	0	1	60	0.0166666666667	1.0
NAB1_CCT	0	1	0	1	178	0.00561797752809	1.0
PSAE_TTA	2	0	0	2	9	0.222222222222	1.0
SH3BP5_CAA	0	6	0	7	171	0.0409356725146	0.857142857143
TONB_CGC	0	1	0	1	14	0.0714285714286	1.0
SPT14_ACT	0	0	1	1	5	0.2	1.0
TSPAN9_GCT	6	17	0	30	173	0.173410404624	0.766666666667
SNRPG_TTG	1	4	1	6	173	0.0346820809249	1.0
BOLA2B_TGT	3	11	0	27	60	0.45	0.518518518519
DDX20_CGA	1	7	0	20	181	0.110497237569	0.4
NIP1_AAA	0	1	0	1	6	0.166666666667	1.0
PRP22_ACG	0	0	1	1	5	0.2	1.0
IOLB_CGG	10	41	0	56	866	0.0646651270208	0.910714285714
PRP22_ACC	0	0	1	1	5	0.2	1.0
IOLB_CGA	99	127	0	379	866	0.437644341801	0.596306068602
IOLB_CGC	2	12	0	16	866	0.0184757505774	0.875
HSPB2_ATG	2	7	0	9	166	0.0542168674699	1.0
EDN1_TTG	4	11	0	38	172	0.220930232558	0.394736842105
HSPB2_ATA	4	9	0	82	166	0.493975903614	0.158536585366
EDN1_TTA	3	8	0	63	172	0.366279069767	0.174603174603
HSPB2_ATC	0	1	0	1	166	0.00602409638554	1.0
IOLB_CGT	20	144	0	180	866	0.207852193995	0.911111111111
SSTR4_GAT	0	3	0	3	87	0.0344827586207	1.0
SLC16A11_ACG	0	6	0	8	73	0.109589041096	0.75
EDN1_TTT	7	8	0	52	172	0.302325581395	0.288461538462
HSPB2_ATT	7	4	0	82	166	0.493975903614	0.134146341463
TBKBP1_AAT	3	6	0	11	141	0.0780141843972	0.818181818182
PHNG_TCA	84	37	0	170	560	0.303571428571	0.711764705882
CD37_GCG	1	5	0	9	105	0.0857142857143	0.666666666667
PHNG_TCC	38	124	0	188	560	0.335714285714	0.86170212766
CD37_GCA	0	6	0	9	105	0.0857142857143	0.666666666667
IL17C_AAG	0	1	0	1	121	0.00826446280992	1.0
CHCHD7_AAA	1	4	0	16	198	0.0808080808081	0.3125
PHNG_TCG	38	86	0	180	560	0.321428571429	0.688888888889
UBL5_GTC	1	6	0	15	144	0.104166666667	0.466666666667
SLC25A38_GCA	0	2	0	2	163	0.0122699386503	1.0
SLC25A38_GCG	0	12	0	12	163	0.0736196319018	1.0
TYW3_GGT	0	2	0	2	193	0.0103626943005	1.0
CD37_GCT	1	3	0	6	105	0.0571428571429	0.666666666667
CHCHD7_AAT	2	2	0	11	198	0.0555555555556	0.363636363636
PHNG_TCT	95	33	0	173	560	0.308928571429	0.739884393064
TBKBP1_AAA	0	2	0	2	141	0.0141843971631	1.0
KRT27_CTA	0	2	0	2	54	0.037037037037	1.0
TYW3_GGA	0	2	0	2	193	0.0103626943005	1.0
TYW3_GGC	0	1	0	1	193	0.00518134715026	1.0
GIMAP5_TTA	0	3	0	3	24	0.125	1.0
SERPINB6_CTA	7	6	0	26	58	0.448275862069	0.5
TYW3_GGG	4	4	0	13	193	0.0673575129534	0.615384615385
CREB3L3_AAT	4	15	0	29	142	0.204225352113	0.655172413793
CSN3_GGA	8	4	0	45	92	0.489130434783	0.266666666667
CSN3_GGC	11	8	0	30	92	0.326086956522	0.633333333333
LCMT1_TAT	0	2	0	5	191	0.0261780104712	0.4
CSN3_GGG	10	4	0	18	92	0.195652173913	0.777777777778
RPSN_GGG	442	70	0	652	3236	0.201483312732	0.78527607362
SUSD1_GCG	1	16	0	18	164	0.109756097561	0.944444444444
LCMT1_TAG	8	1	0	11	191	0.0575916230366	0.818181818182
CWF19L1_ACG	17	15	0	61	176	0.346590909091	0.524590163934
CSN3_GGT	8	9	0	38	92	0.413043478261	0.447368421053
LCMT1_TAA	12	23	1	80	191	0.418848167539	0.45
CWF19L1_ACC	0	1	0	1	176	0.00568181818182	1.0
RNF180_CCG	9	16	0	37	168	0.220238095238	0.675675675676
ZNF669_GCA	0	2	0	2	6	0.333333333333	1.0
ZNF669_GCG	0	2	0	2	6	0.333333333333	1.0
PREB_TAG	4	27	1	61	154	0.396103896104	0.524590163934
PREB_TAA	12	4	1	34	154	0.220779220779	0.5
PREB_TAC	0	1	0	1	154	0.00649350649351	1.0
CEACAM3_TGT	0	2	0	3	14	0.214285714286	0.666666666667
LURAP1L_CGG	19	14	1	77	193	0.39896373057	0.441558441558
PREB_TAT	3	18	0	34	154	0.220779220779	0.617647058824
METTL8_CGC	2	21	0	27	168	0.160714285714	0.851851851852
OPGC_TCA	2	0	1	3	9	0.333333333333	1.0
FAAP24_CTA	3	13	0	26	124	0.209677419355	0.615384615385
RSPO3_TAA	12	4	0	61	161	0.378881987578	0.262295081967
ATG18_GGC	0	1	0	2	7	0.285714285714	0.5
ORF151_CCT	0	1	0	1	3	0.333333333333	1.0
PBX3_CTA	2	18	1	34	157	0.216560509554	0.617647058824
CEACAM3_TGC	0	2	0	2	14	0.142857142857	1.0
CEACAM3_TGA	3	1	0	6	14	0.428571428571	0.666666666667
OPGC_TCG	0	1	0	1	9	0.111111111111	1.0
NKX2-3_TGA	18	2	0	20	121	0.165289256198	1.0
INTS14_CAT	0	1	0	1	29	0.0344827586207	1.0
RPL9_GGG	4	14	0	41	194	0.211340206186	0.439024390244
STARD7_GTT	0	2	0	2	160	0.0125	1.0
NKX2-3_TGG	0	2	0	2	121	0.0165289256198	1.0
PTCD2_GTC	0	6	0	6	183	0.0327868852459	1.0
YFHC_CAC	0	2	0	2	8	0.25	1.0
PTCD2_GTA	0	9	0	9	183	0.0491803278689	1.0
BTG1_AAA	0	1	0	1	177	0.00564971751412	1.0
CRNKL1_CAT	0	2	0	2	176	0.0113636363636	1.0
DIS3_GCG	1	12	0	16	191	0.0837696335079	0.8125
ATG18_GGG	0	2	0	2	7	0.285714285714	1.0
STARD7_GTC	0	2	0	2	160	0.0125	1.0
STARD7_GTA	2	11	0	28	160	0.175	0.464285714286
NKX2-3_TGT	4	2	0	10	121	0.0826446280992	0.6
C2CD6_TGA	1	2	0	5	10	0.5	0.6
SPX_ATT	18	5	0	45	132	0.340909090909	0.511111111111
PTCD2_GTT	5	12	0	21	183	0.114754098361	0.809523809524
C2CD6_TGC	0	0	1	2	10	0.2	0.5
C4BPB_CCA	1	2	0	3	87	0.0344827586207	1.0
C4BPB_CCC	0	0	1	1	87	0.0114942528736	1.0
CTNNAL1_GTG	0	1	0	1	180	0.00555555555556	1.0
TIMM8B_TCG	11	3	0	46	134	0.34328358209	0.304347826087
DHX9_AAT	1	2	0	4	163	0.0245398773006	0.75
ZFYVE1_AAT	0	1	0	1	170	0.00588235294118	1.0
RPN6_TTC	0	1	0	1	9	0.111111111111	1.0
RPN6_TTA	0	1	0	2	9	0.222222222222	0.5
MFD_TCA	130	229	0	545	2083	0.261641862698	0.65871559633
DNAQ_CAT	2	11	0	15	134	0.111940298507	0.866666666667
MFD_TCC	1	18	0	19	2083	0.00912145943351	1.0
MFD_TCG	0	16	0	16	2083	0.00768122899664	1.0
RIMKLA_TCT	0	1	0	1	106	0.00943396226415	1.0
PPP1R3E_ACT	9	11	0	42	89	0.47191011236	0.47619047619
RNF180_CCT	0	3	0	4	168	0.0238095238095	0.75
SEPT8_GTT	0	4	0	5	168	0.0297619047619	0.8
MFD_TCT	138	207	0	593	2083	0.284685549688	0.581787521079
PPP1R3E_ACG	0	7	0	11	89	0.123595505618	0.636363636364
SEPT8_GTA	10	11	0	47	168	0.279761904762	0.446808510638
PPP1R3E_ACA	11	7	0	30	89	0.337078651685	0.6
FAM160A2_CAT	0	2	0	2	128	0.015625	1.0
DNAJB9_AGT	1	4	0	5	181	0.0276243093923	1.0
MFSD2B_TGT	0	3	0	3	158	0.0189873417722	1.0
PIK3R5_CGG	0	1	0	1	171	0.00584795321637	1.0
PIK3R5_CGA	1	3	0	8	171	0.046783625731	0.5
CHMP7_GCT	0	1	0	1	186	0.00537634408602	1.0
SFRP4_CCG	0	7	0	8	155	0.0516129032258	0.875
DNAJB9_AGC	0	3	0	3	181	0.0165745856354	1.0
MFSD2B_TGA	11	17	0	52	158	0.329113924051	0.538461538462
ARMC5_TGA	4	11	0	41	130	0.315384615385	0.365853658537
DNAJB9_AGG	1	1	0	2	181	0.0110497237569	1.0
ZFP36L2_TCA	11	10	0	38	114	0.333333333333	0.552631578947
SPRY2_ACT	0	1	0	1	174	0.00574712643678	1.0
PIK3R5_CGT	4	11	0	19	171	0.111111111111	0.789473684211
CHMP7_GCG	1	15	0	18	186	0.0967741935484	0.888888888889
CC2D2A_TGC	0	2	0	3	177	0.0169491525424	0.666666666667
AKR7A2_GTA	5	8	0	34	80	0.425	0.382352941176
CHIA_GTA	2	7	0	19	57	0.333333333333	0.473684210526
AKR7A2_GTC	0	3	0	10	80	0.125	0.3
CHIA_GTC	0	3	0	3	57	0.0526315789474	1.0
ZNF687_TGG	0	1	0	1	145	0.00689655172414	1.0
ZNF687_TGA	12	6	0	30	145	0.206896551724	0.6
CHIA_GTT	0	1	0	1	57	0.0175438596491	1.0
AKR7A2_GTT	1	11	0	18	80	0.225	0.666666666667
PSY2_CGG	0	1	0	1	7	0.142857142857	1.0
PSY2_CGA	0	1	0	1	7	0.142857142857	1.0
GFPT2_GCG	3	11	0	17	159	0.106918238994	0.823529411765
ZNF687_TGT	0	1	0	1	145	0.00689655172414	1.0
CC2D2A_TGG	0	2	0	3	177	0.0169491525424	0.666666666667
AFM_CAT	0	1	0	1	72	0.0138888888889	1.0
CSNK1E_ACG	0	3	0	3	95	0.0315789473684	1.0
RIMKLA_TCG	2	9	0	14	106	0.132075471698	0.785714285714
FAM160A2_CAA	0	4	0	5	128	0.0390625	0.8
ANGPTL4_CCA	2	10	0	12	179	0.0670391061453	1.0
LRIG2_TAG	5	5	0	27	181	0.149171270718	0.37037037037
CSNK1E_ACT	0	1	0	1	95	0.0105263157895	1.0
ANGPTL4_CCG	2	15	0	23	179	0.128491620112	0.739130434783
LRIG2_TAA	7	10	0	63	181	0.348066298343	0.269841269841
NUDT17_AGA	2	5	0	13	113	0.115044247788	0.538461538462
JPT1_GTA	1	1	0	8	18	0.444444444444	0.25
NUDT17_AGC	0	1	0	1	113	0.00884955752212	1.0
JPT1_GTC	1	1	1	3	18	0.166666666667	1.0
KCNQ3_ATA	1	2	0	3	177	0.0169491525424	1.0
COPZ1_CCT	8	10	1	65	148	0.439189189189	0.292307692308
CENPU_CAT	0	2	0	2	175	0.0114285714286	1.0
EPCAM_TCT	0	1	0	1	168	0.00595238095238	1.0
KATA_GCC	0	1	0	1	14	0.0714285714286	1.0
UBE2N_ATA	0	2	0	2	158	0.0126582278481	1.0
COPZ1_CCC	1	6	0	12	148	0.0810810810811	0.583333333333
COPZ1_CCA	7	14	0	46	148	0.310810810811	0.45652173913
JPT1_GTT	0	2	0	2	18	0.111111111111	1.0
COPZ1_CCG	7	6	2	43	148	0.290540540541	0.348837209302
LPO_ACG	0	2	0	2	90	0.0222222222222	1.0
EPCAM_TCA	0	3	0	3	168	0.0178571428571	1.0
UBE2N_ATT	0	1	0	1	158	0.00632911392405	1.0
EPCAM_TCC	0	4	0	4	168	0.0238095238095	1.0
CENPU_CAC	0	1	0	1	175	0.00571428571429	1.0
CENPU_CAA	0	1	0	1	175	0.00571428571429	1.0
FAHD2B_ACA	0	1	0	1	8	0.125	1.0
KATNBL1_TTC	0	3	1	7	179	0.0391061452514	0.571428571429
EMC4_ACT	3	11	0	26	159	0.163522012579	0.538461538462
KCNMA1_AGC	0	1	0	1	144	0.00694444444444	1.0
FAHD2B_ACG	0	2	0	2	8	0.25	1.0
ABHD14A_GCA	0	1	0	1	145	0.00689655172414	1.0
COPS8_TCG	13	20	0	85	181	0.469613259669	0.388235294118
SPRY2_ACA	0	1	0	1	174	0.00574712643678	1.0
COPS8_TCC	0	4	0	4	181	0.0220994475138	1.0
SAR1B_CTC	3	8	0	15	187	0.0802139037433	0.733333333333
COPS8_TCA	0	7	0	10	181	0.0552486187845	0.7
EMC4_ACG	10	20	0	58	159	0.364779874214	0.51724137931
ABHD14A_GCT	0	1	0	1	145	0.00689655172414	1.0
EMC4_ACC	0	9	0	9	159	0.0566037735849	1.0
FAHD2B_ACT	0	1	0	1	8	0.125	1.0
KATNBL1_TTT	0	2	0	2	179	0.0111731843575	1.0
COPS8_TCT	0	4	1	6	181	0.0331491712707	0.833333333333
ZNF691_CTA	6	6	0	35	89	0.393258426966	0.342857142857
RNF207_ATA	17	7	0	69	144	0.479166666667	0.347826086957
ZNF638_TGA	0	11	0	13	139	0.0935251798561	0.846153846154
CD24_TAG	3	0	0	15	55	0.272727272727	0.2
ZNF691_CTT	3	11	0	37	89	0.415730337079	0.378378378378
HIP1_TCG	0	5	1	6	161	0.0372670807453	1.0
RNF207_ATT	0	6	0	7	144	0.0486111111111	0.857142857143
GLNT_CAA	10	56	1	96	340	0.282352941176	0.697916666667
NEK3_ACG	0	3	0	3	167	0.0179640718563	1.0
CD24_TAA	0	5	0	17	55	0.309090909091	0.294117647059
RGS11_AGT	1	6	0	8	139	0.0575539568345	0.875
RUTC_ATT	11	15	0	55	203	0.270935960591	0.472727272727
PLXDC2_TGA	12	5	0	38	177	0.214689265537	0.447368421053
RGS11_AGA	6	7	0	25	139	0.179856115108	0.52
OTUD3_TTA	0	6	0	6	188	0.031914893617	1.0
OTUD3_TTC	13	8	0	27	188	0.143617021277	0.777777777778
OTUD3_TTG	0	1	0	1	188	0.00531914893617	1.0
YCDG_AGA	0	1	0	1	4	0.25	1.0
YCDG_AGG	0	1	0	1	4	0.25	1.0
NUDE_CTA	4	1	0	5	17	0.294117647059	1.0
CDH20_TAG	3	3	0	21	174	0.120689655172	0.285714285714
PTRH2_TGG	0	1	0	1	194	0.00515463917526	1.0
PTRH2_TGA	13	6	1	33	194	0.170103092784	0.606060606061
CDH20_TAA	9	1	0	68	174	0.390804597701	0.147058823529
PTRH2_TGC	0	4	0	9	194	0.0463917525773	0.444444444444
ERMARD_GAC	0	1	0	1	154	0.00649350649351	1.0
GRXC_GTG	51	80	0	172	1082	0.158964879852	0.761627906977
MRPL32_AGC	0	5	0	7	195	0.0358974358974	0.714285714286
C5H11ORF49_ACG	0	0	1	2	5	0.4	0.5
MEA1_GCA	1	3	0	9	151	0.0596026490066	0.444444444444
PTRH2_TGT	3	7	0	12	194	0.0618556701031	0.833333333333
CDH20_TAT	0	2	0	2	174	0.0114942528736	1.0
HIC2_GGA	2	5	0	10	178	0.0561797752809	0.7
PSEC_CGT	4	23	0	29	411	0.0705596107056	0.931034482759
PPP1R14D_GTA	18	2	1	36	161	0.223602484472	0.583333333333
HINT2_GAT	0	1	0	1	114	0.00877192982456	1.0
TMCO4_GCA	0	1	0	1	176	0.00568181818182	1.0
TMCO4_GCG	0	9	0	9	176	0.0511363636364	1.0
PSEC_CGA	13	62	0	100	411	0.243309002433	0.75
GLRX5_AGA	14	1	1	44	161	0.273291925466	0.363636363636
PSEC_CGC	5	31	0	43	411	0.104622871046	0.837209302326
GGT6_CGA	0	7	0	13	91	0.142857142857	0.538461538462
ISA1_TAG	1	0	0	1	9	0.111111111111	1.0
PSEC_CGG	18	42	0	88	411	0.214111922141	0.681818181818
ARTQ_ATA	1	0	1	2	6	0.333333333333	1.0
ARTQ_ATC	0	1	0	1	6	0.166666666667	1.0
HINT2_GAA	1	3	0	4	114	0.0350877192982	1.0
MAL_AAC	21	24	0	64	155	0.412903225806	0.703125
MAL_AAA	10	15	0	58	155	0.374193548387	0.431034482759
MAL_AAG	2	14	0	19	155	0.122580645161	0.842105263158
RPS14_GAT	10	4	1	44	252	0.174603174603	0.340909090909
SIM1_CCT	0	1	0	1	175	0.00571428571429	1.0
DYNC1LI2_CAT	0	1	0	1	181	0.00552486187845	1.0
RPS14_GAC	0	8	0	9	252	0.0357142857143	0.888888888889
RPS14_GAA	0	5	1	8	252	0.031746031746	0.75
HES6_GCG	0	1	0	1	92	0.0108695652174	1.0
RPS14_GAG	0	4	0	4	252	0.015873015873	1.0
PRCP_GCG	9	22	0	39	180	0.216666666667	0.794871794872
MAL_AAT	13	7	0	29	155	0.187096774194	0.689655172414
DYNC1LI2_CAA	0	1	0	1	181	0.00552486187845	1.0
GNTK_GGC	0	2	0	2	218	0.00917431192661	1.0
GNTK_GGA	0	4	0	6	218	0.0275229357798	0.666666666667
GNTK_GGG	1	4	0	7	218	0.0321100917431	0.714285714286
SLC2A5_CAC	0	3	0	3	114	0.0263157894737	1.0
SLC2A5_CAA	1	12	0	13	114	0.114035087719	1.0
RAB38_CTA	12	23	0	83	180	0.461111111111	0.421686746988
SRE1_CAG	0	1	0	1	4	0.25	1.0
SLC2A5_CAT	6	15	0	34	114	0.298245614035	0.617647058824
NDUFAF8_TTT	5	3	0	22	44	0.5	0.363636363636
STMN1_GTT	18	9	0	70	165	0.424242424242	0.385714285714
FLGJ_AAG	1	5	0	6	413	0.0145278450363	1.0
RPL28_AAC	0	1	0	1	158	0.00632911392405	1.0
IGSF6_CAC	3	8	0	13	166	0.078313253012	0.846153846154
FLGJ_AAA	9	43	0	87	413	0.210653753027	0.597701149425
GPATCH3_GTT	1	7	0	12	188	0.063829787234	0.666666666667
STMN1_GTC	1	4	0	14	165	0.0848484848485	0.357142857143
STMN1_GTA	13	3	2	29	165	0.175757575758	0.620689655172
STMN1_GTG	0	1	0	1	165	0.00606060606061	1.0
IGSF6_CAT	1	9	0	15	166	0.0903614457831	0.666666666667
RPL28_AAT	4	14	0	18	158	0.113924050633	1.0
DLGAP5_ATC	0	1	0	2	179	0.0111731843575	0.5
FKBP1B_CGG	12	23	0	53	182	0.291208791209	0.660377358491
SLC22A5_AAT	0	1	0	1	85	0.0117647058824	1.0
C8A_GCG	4	17	0	23	179	0.128491620112	0.913043478261
FKBP1B_CGC	9	1	0	10	182	0.0549450549451	1.0
FTSZ2_CCA	0	0	1	1	3	0.333333333333	1.0
SLC22A5_AAA	0	2	0	2	85	0.0235294117647	1.0
PDCD5_TCG	8	17	0	79	182	0.434065934066	0.316455696203
CREB3L3_AAA	0	2	0	2	142	0.0140845070423	1.0
NXPH3_TGT	5	8	0	23	154	0.149350649351	0.565217391304
CADA_GTC	0	10	0	10	1045	0.00956937799043	1.0
CADA_GTA	9	61	0	75	1045	0.0717703349282	0.933333333333
NKTR_AGT	0	5	0	5	177	0.0282485875706	1.0
MPV17_CGA	21	13	0	83	167	0.497005988024	0.409638554217
MPV17_CGC	21	10	1	60	167	0.359281437126	0.533333333333
MC4R_TAG	5	0	0	8	156	0.0512820512821	0.625
MPV17_CGG	1	8	0	14	167	0.0838323353293	0.642857142857
CADA_GTT	21	51	0	82	1045	0.0784688995215	0.878048780488
NXPH3_TGA	0	4	0	13	154	0.0844155844156	0.307692307692
PDCD5_TCA	0	13	0	19	182	0.104395604396	0.684210526316
MPV17_CGT	16	10	1	38	167	0.22754491018	0.710526315789
POLL_CAA	1	2	0	4	188	0.0212765957447	0.75
ZSCAN21_CTA	2	8	0	14	61	0.229508196721	0.714285714286
YEAB_GCA	0	1	0	1	4	0.25	1.0
RUNDC3B_GGG	0	7	0	7	176	0.0397727272727	1.0
KCTD14_GCG	0	7	0	9	186	0.0483870967742	0.777777777778
MAZ_CGA	1	7	0	12	103	0.116504854369	0.666666666667
NUMBL_TGA	3	0	0	9	99	0.0909090909091	0.333333333333
BCL10_TAG	10	1	0	18	186	0.0967741935484	0.611111111111
BCL10_TAA	10	2	1	17	186	0.0913978494624	0.764705882353
METTL8_CGG	2	12	0	24	168	0.142857142857	0.583333333333
PSBK_ACT	2	1	1	14	55	0.254545454545	0.285714285714
FCER1A_CCT	0	1	0	1	91	0.010989010989	1.0
UBXN2A_GTA	2	2	0	4	187	0.0213903743316	1.0
BCL10_TAT	15	6	0	68	186	0.365591397849	0.308823529412
GPX_TAA	2	0	0	2	5	0.4	1.0
PSBK_ACG	1	0	0	1	55	0.0181818181818	1.0
FCER1A_CCG	11	5	0	41	91	0.450549450549	0.390243902439
PSBK_ACA	4	0	0	7	55	0.127272727273	0.571428571429
NUMBL_GTT	2	6	0	8	99	0.0808080808081	1.0
CITED2_CTT	2	17	0	41	128	0.3203125	0.463414634146
BAG4_ACT	0	8	0	8	173	0.0462427745665	1.0
NUMBL_GTA	1	5	0	13	99	0.131313131313	0.461538461538
CITED2_CTA	16	5	2	34	128	0.265625	0.676470588235
CWH43_CAA	0	1	0	1	139	0.00719424460432	1.0
EFCAB4A_AAC	0	1	0	1	12	0.0833333333333	1.0
CWH43_CAG	0	1	0	1	139	0.00719424460432	1.0
PDZD9_GCT	4	5	0	12	121	0.099173553719	0.75
JMJD8_GCA	0	2	0	2	145	0.0137931034483	1.0
STARD3NL_CCC	0	6	0	7	185	0.0378378378378	0.857142857143
STARD3NL_CCA	0	12	0	12	185	0.0648648648649	1.0
JMJD8_GCG	1	6	0	7	145	0.048275862069	1.0
MS4A18_ATA	0	1	0	1	45	0.0222222222222	1.0
FAM101A_TAT	4	1	2	12	27	0.444444444444	0.583333333333
PLA2G1B_TAT	6	22	0	39	161	0.242236024845	0.717948717949
JMJD8_GCT	3	3	0	8	145	0.0551724137931	0.75
PDZD9_GCA	1	2	0	3	121	0.0247933884298	1.0
PIL1_GAG	0	1	0	1	4	0.25	1.0
PLA2G1B_TAA	16	4	0	30	161	0.186335403727	0.666666666667
HEM2_GCG	0	1	0	1	5	0.2	1.0
FAM101A_TAA	5	0	0	7	27	0.259259259259	0.714285714286
PLA2G1B_TAG	16	9	0	69	161	0.428571428571	0.36231884058
GJB3_TAT	11	12	0	41	134	0.305970149254	0.560975609756
GTRB_TCG	0	0	1	1	3	0.333333333333	1.0
GTRB_TCA	0	1	0	1	3	0.333333333333	1.0
GTRB_TCC	0	1	0	1	3	0.333333333333	1.0
CCS1_ACA	0	1	0	1	8	0.125	1.0
CCS1_ACG	1	1	0	3	8	0.375	0.666666666667
GTRB_TCT	0	1	0	1	3	0.333333333333	1.0
NEFM_TAA	7	11	0	41	171	0.239766081871	0.439024390244
GJB3_TAA	3	0	1	4	134	0.0298507462687	1.0
PETF_TCG	0	1	0	1	5	0.2	1.0
SYPL2_GAC	0	1	0	1	142	0.00704225352113	1.0
SYPL2_GAA	0	2	0	3	142	0.0211267605634	0.666666666667
NUCA_AAA	0	1	0	1	4	0.25	1.0
MRPL24_CAT	7	4	1	28	159	0.176100628931	0.428571428571
DAP_TCG	22	21	1	80	185	0.432432432432	0.55
STXBP1_TAG	2	1	0	4	139	0.0287769784173	0.75
GCVP2_ATA	0	0	2	2	4	0.5	1.0
STXBP1_TAA	10	20	1	34	139	0.244604316547	0.911764705882
PETF_TCC	0	1	0	1	5	0.2	1.0
ANKRD28_CCG	10	19	0	58	185	0.313513513514	0.5
STXBP1_TAT	0	1	0	1	139	0.00719424460432	1.0
GGA1_ATT	2	6	0	8	171	0.046783625731	1.0
ANKRD28_CCC	0	9	0	9	185	0.0486486486486	1.0
TYMS_GTC	5	14	0	23	186	0.123655913978	0.826086956522
RYR3_AGG	0	1	0	1	142	0.00704225352113	1.0
GLNE_CAT	0	1	0	1	22	0.0454545454545	1.0
RYR3_AGC	0	1	0	1	142	0.00704225352113	1.0
PVRL1_GTA	4	10	0	16	89	0.179775280899	0.875
SLC51B_TTG	0	6	0	6	147	0.0408163265306	1.0
TVP23A_AAT	0	5	0	7	155	0.0451612903226	0.714285714286
MREC_GAG	0	7	0	7	425	0.0164705882353	1.0
TYMS_GTA	8	17	0	52	186	0.279569892473	0.480769230769
MREC_GAA	0	4	0	4	425	0.00941176470588	1.0
YWHAZ_AAT	0	1	0	1	162	0.00617283950617	1.0
MREC_GAC	0	10	0	11	425	0.0258823529412	0.909090909091
GWSG_CCC	0	1	0	1	27	0.037037037037	1.0
KCNJ8_GCA	0	4	0	4	176	0.0227272727273	1.0
RYR3_AGT	0	1	0	1	142	0.00704225352113	1.0
PVRL1_GTT	0	5	0	7	89	0.0786516853933	0.714285714286
CYNS_AGG	84	19	0	111	567	0.195767195767	0.927927927928
KCNJ8_GCG	0	4	0	5	176	0.0284090909091	0.8
GLNE_CAA	0	1	0	1	22	0.0454545454545	1.0
MREC_GAT	1	4	0	5	425	0.0117647058824	1.0
PDPN_ACC	0	3	0	3	150	0.02	1.0
NLRP11_TGA	3	4	0	11	26	0.423076923077	0.636363636364
BFAR_GTC	0	1	0	1	189	0.00529100529101	1.0
SLC51B_TTA	2	14	0	52	147	0.353741496599	0.307692307692
ETHE1_ACT	0	3	0	3	120	0.025	1.0
KCTD4_TAA	1	6	1	28	192	0.145833333333	0.285714285714
STK4_CAC	0	1	0	1	162	0.00617283950617	1.0
KCTD4_TAG	2	1	1	17	192	0.0885416666667	0.235294117647
LRP10_AGA	0	2	0	3	134	0.0223880597015	0.666666666667
CUNH14ORF1_TAG	1	0	0	1	31	0.0322580645161	1.0
CUNH14ORF1_TAA	2	0	0	2	31	0.0645161290323	1.0
LRP10_AGG	0	4	0	5	134	0.0373134328358	0.8
PLC2_AGG	0	0	1	2	4	0.5	0.5
CYDC_TTT	53	28	1	258	756	0.34126984127	0.317829457364
PLC2_AGC	0	1	0	1	4	0.25	1.0
SNAP47_GTA	4	19	0	34	172	0.197674418605	0.676470588235
CUNH14ORF1_TAT	0	2	0	3	31	0.0967741935484	0.666666666667
CYNS_AGA	30	18	0	73	567	0.128747795414	0.657534246575
LRP10_AGT	1	3	0	4	134	0.0298507462687	1.0
CYDC_TTG	2	40	0	43	756	0.0568783068783	0.976744186047
SNAP47_GTT	0	4	0	4	172	0.0232558139535	1.0
CYDC_TTC	0	4	0	4	756	0.00529100529101	1.0
CYDC_TTA	66	24	0	375	756	0.496031746032	0.24
GRSF1_CAA	0	3	0	5	157	0.031847133758	0.6
SEN2_CTA	0	1	0	1	7	0.142857142857	1.0
SEN2_CTG	0	2	0	2	7	0.285714285714	1.0
PFKL_AGA	2	11	0	29	142	0.204225352113	0.448275862069
LEUB_TTT	87	213	0	439	2059	0.21321029626	0.683371298405
ATG13_CGT	0	1	0	1	195	0.00512820512821	1.0
TSN_TAC	0	1	1	2	188	0.0106382978723	1.0
TSN_TAA	9	0	0	9	188	0.0478723404255	1.0
TSN_TAG	19	9	1	65	188	0.345744680851	0.446153846154
ETHE1_ACG	6	7	0	20	120	0.166666666667	0.65
GRAMD2B_CTA	0	2	0	3	14	0.214285714286	0.666666666667
CYNS_AGC	10	34	0	51	567	0.0899470899471	0.862745098039
ACTC1_CGG	10	5	0	40	148	0.27027027027	0.375
GOLGA4_CCA	0	3	0	3	168	0.0178571428571	1.0
ACTC1_CGA	9	12	0	62	148	0.418918918919	0.338709677419
TSN_TAT	0	1	0	1	188	0.00531914893617	1.0
SRGAP3_TAA	11	0	0	12	156	0.0769230769231	0.916666666667
GATA1_CGA	0	4	0	5	110	0.0454545454545	0.8
PPP4R3B_GCG	4	12	0	27	111	0.243243243243	0.592592592593
PAN2_AGA	1	5	0	9	171	0.0526315789474	0.666666666667
CORC_AAG	0	1	0	1	9	0.111111111111	1.0
IHFB_TAT	122	62	0	299	643	0.46500777605	0.615384615385
CPQ_CAA	0	5	0	5	179	0.0279329608939	1.0
GPBP1L1_ATC	0	1	0	1	187	0.00534759358289	1.0
CPQ_CAC	0	2	0	2	179	0.0111731843575	1.0
GLYS_TGG	0	1	0	1	158	0.00632911392405	1.0
GLYS_TGA	21	12	0	53	158	0.335443037975	0.622641509434
SDF2L1_AGT	0	7	0	7	166	0.0421686746988	1.0
ZNF622_CCA	1	6	0	11	192	0.0572916666667	0.636363636364
IHFB_TAG	52	9	0	70	643	0.108864696734	0.871428571429
GLYS_TGT	7	19	0	42	158	0.26582278481	0.619047619048
SDF2L1_AGC	3	8	0	11	166	0.066265060241	1.0
SDF2L1_AGA	15	7	0	75	166	0.451807228916	0.293333333333
SDF2L1_AGG	12	26	0	63	166	0.379518072289	0.603174603175
DENND5B_TGA	3	0	0	6	137	0.043795620438	0.5
ZNF212_AAA	0	2	0	2	75	0.0266666666667	1.0
ENTPD1_AGG	0	3	0	3	187	0.0160427807487	1.0
PFKL_AGT	4	16	0	26	142	0.183098591549	0.769230769231
RABL3_CTC	1	4	0	5	188	0.0265957446809	1.0
ENTPD1_AGA	0	1	0	1	187	0.00534759358289	1.0
SNF8_ATT	0	5	0	9	189	0.047619047619	0.555555555556
TRIM6_CGT	0	3	0	3	71	0.0422535211268	1.0
JAK3_CGT	0	2	0	5	119	0.0420168067227	0.4
GOLGA4_CCG	3	23	0	31	168	0.184523809524	0.838709677419
ECCB_AAA	31	85	0	169	369	0.457994579946	0.686390532544
RABL3_CTT	2	3	0	10	188	0.0531914893617	0.5
HIST1H2AA_AGG	1	0	1	2	5	0.4	1.0
ZNF212_AAT	0	3	0	3	75	0.04	1.0
TRIM6_CGG	0	1	0	1	71	0.0140845070423	1.0
NUDE_CTT	0	5	0	7	17	0.411764705882	0.714285714286
TRIM6_CGA	0	2	0	2	71	0.0281690140845	1.0
SNF8_ATA	1	6	0	13	189	0.0687830687831	0.538461538462
TRIM6_CGC	0	4	0	4	71	0.056338028169	1.0
ARHGAP26_TGT	0	2	0	2	150	0.0133333333333	1.0
NODAL_CTT	4	5	0	20	160	0.125	0.45
LEUB_TTG	27	167	0	206	2059	0.100048567266	0.941747572816
SPOIVA_TCC	2	23	0	29	283	0.102473498233	0.862068965517
GINS1_CAC	0	2	0	2	190	0.0105263157895	1.0
ARHGAP26_TGA	13	1	0	15	150	0.1	0.933333333333
GINS1_CAA	1	4	0	15	190	0.0789473684211	0.333333333333
GINS1_CAG	0	1	0	1	190	0.00526315789474	1.0
C20H16ORF86_CCG	0	1	0	1	4	0.25	1.0
SLP_GCC	0	1	0	1	6	0.166666666667	1.0
PTH1_CGG	0	1	1	2	4	0.5	1.0
ABCD1_ACG	0	1	0	1	104	0.00961538461538	1.0
NMBR_ATT	0	1	0	1	180	0.00555555555556	1.0
MSR1_TGC	0	2	0	2	94	0.0212765957447	1.0
CCRN4L_CGC	0	3	0	3	74	0.0405405405405	1.0
RBM18_GTC	0	4	0	5	193	0.0259067357513	0.8
PTN_TGT	0	2	0	2	172	0.0116279069767	1.0
TMEM94_TGA	4	6	0	33	92	0.358695652174	0.30303030303
IL6R_GAA	0	2	0	2	121	0.0165289256198	1.0
NOG1_GCT	0	1	0	1	8	0.125	1.0
ABCD1_ACT	0	1	0	1	104	0.00961538461538	1.0
EIF2D_TAG	7	14	0	50	186	0.268817204301	0.42
EIF2D_TAA	15	4	0	48	186	0.258064516129	0.395833333333
PTN_TGA	10	1	1	21	172	0.122093023256	0.571428571429
HNRNPM_ACG	15	18	0	78	169	0.461538461538	0.423076923077
HNRNPM_ACA	0	2	0	2	169	0.0118343195266	1.0
COX4_ACC	0	1	0	1	10	0.1	1.0
HNRNPM_ACC	0	3	0	4	169	0.0236686390533	0.75
COX4_ACA	0	2	0	2	10	0.2	1.0
DYNAP_TGA	7	6	1	23	61	0.377049180328	0.608695652174
SMAD4_TGA	2	12	0	14	155	0.0903225806452	1.0
THBS1_CCG	0	14	0	15	173	0.0867052023121	0.933333333333
SLC12A4_CGT	0	1	0	1	170	0.00588235294118	1.0
REPS1_CGT	0	3	0	3	184	0.0163043478261	1.0
SLC12A4_CGC	0	2	0	3	170	0.0176470588235	0.666666666667
REPS1_CGA	0	1	0	1	184	0.0054347826087	1.0
REPS1_CGG	1	10	0	11	184	0.0597826086957	1.0
MOAD_GTT	167	137	0	508	1324	0.383685800604	0.59842519685
CHD3_AAT	0	1	0	1	103	0.00970873786408	1.0
WHAMM_GGT	0	2	0	2	164	0.0121951219512	1.0
PYCRL_AGT	4	7	1	14	149	0.0939597315436	0.857142857143
FOXN4_CGG	0	1	0	1	177	0.00564971751412	1.0
FMO5_GTA	0	4	0	4	96	0.0416666666667	1.0
RPMD_CGA	11	3	0	36	255	0.141176470588	0.388888888889
ITPRIPL2_GCG	1	1	0	2	128	0.015625	1.0
WIPI2_TCT	3	3	0	7	184	0.0380434782609	0.857142857143
PYCRL_AGC	0	2	0	3	149	0.0201342281879	0.666666666667
TSX_TAA	0	1	0	2	5	0.4	0.5
PYCRL_AGA	18	10	0	71	149	0.476510067114	0.394366197183
MOAD_GTG	2	62	0	67	1324	0.0506042296073	0.955223880597
PYCRL_AGG	0	3	0	5	149	0.0335570469799	0.6
MOAD_GTA	96	193	3	658	1324	0.496978851964	0.44376899696
MOAD_GTC	11	141	0	183	1324	0.138217522659	0.830601092896
FMO5_GTT	1	3	0	4	96	0.0416666666667	1.0
TSX_TAC	0	1	0	1	5	0.2	1.0
SMARCD1_ATA	6	9	0	19	170	0.111764705882	0.789473684211
FUS1_TGC	0	1	0	1	5	0.2	1.0
IDH1_CTA	1	14	0	22	197	0.111675126904	0.681818181818
CLIC4_ACC	0	1	0	1	184	0.0054347826087	1.0
LACG_CGG	2	11	0	27	61	0.44262295082	0.481481481481
PSEN2_CGT	16	10	0	61	168	0.363095238095	0.426229508197
LACG_CGA	3	12	1	17	61	0.27868852459	0.941176470588
CLIC4_ACG	2	16	0	25	184	0.135869565217	0.72
LACG_CGC	0	10	0	12	61	0.196721311475	0.833333333333
GPM_GCT	0	1	0	1	9	0.111111111111	1.0
STK33_GTA	0	2	0	2	130	0.0153846153846	1.0
REC8_TGT	0	5	0	5	128	0.0390625	1.0
PSEN2_CGG	15	10	0	57	168	0.339285714286	0.438596491228
LACG_CGT	0	1	0	1	61	0.016393442623	1.0
GPM_GCA	0	1	1	2	9	0.222222222222	1.0
CTSH_GGA	0	1	0	1	177	0.00564971751412	1.0
GPM_GCG	0	1	0	1	9	0.111111111111	1.0
IDH1_CTT	3	7	0	14	197	0.0710659898477	0.714285714286
PSEN2_CGA	14	9	1	69	168	0.410714285714	0.347826086957
REC8_TGC	0	1	0	1	128	0.0078125	1.0
REC8_TGA	13	9	0	53	128	0.4140625	0.415094339623
STK35_ACG	0	9	0	10	122	0.0819672131148	0.9
S100Z_TAC	0	2	0	2	165	0.0121212121212	1.0
THPO_GTA	11	17	0	56	133	0.421052631579	0.5
THPO_GTC	0	3	0	3	133	0.0225563909774	1.0
TSPAN7_GAA	2	6	0	15	176	0.0852272727273	0.533333333333
LRCH2_TTT	0	1	0	1	179	0.00558659217877	1.0
TSPAN7_GAC	0	1	0	1	176	0.00568181818182	1.0
TMEM216_GGT	1	11	0	26	146	0.178082191781	0.461538461538
PGAA_TCA	11	16	2	40	135	0.296296296296	0.725
PGAA_TCC	0	2	0	2	135	0.0148148148148	1.0
ARL6IP6_GAG	0	1	0	1	133	0.00751879699248	1.0
SLC26A1_GTA	3	12	0	31	146	0.212328767123	0.483870967742
TMEM216_GGC	2	2	0	12	146	0.0821917808219	0.333333333333
TSPAN7_GAT	0	2	0	2	176	0.0113636363636	1.0
TMEM216_GGA	6	7	0	31	146	0.212328767123	0.41935483871
TMEM216_GGG	14	6	0	73	146	0.5	0.27397260274
SLITRK4_TAA	3	0	0	3	191	0.0157068062827	1.0
SLC26A1_GTT	3	10	0	17	146	0.116438356164	0.764705882353
UBXN2B_GTA	8	25	0	45	157	0.286624203822	0.733333333333
PGAA_TCT	15	15	0	40	135	0.296296296296	0.75
GDHA_TGC	0	2	0	2	21	0.0952380952381	1.0
KAT5_GAA	1	1	0	2	131	0.0152671755725	1.0
DPRA_TAT	51	142	0	264	2480	0.106451612903	0.731060606061
CD40_AGG	1	9	0	11	141	0.0780141843972	0.909090909091
CD40_AGA	0	8	0	8	141	0.0567375886525	1.0
G6PD_ATT	3	8	0	13	118	0.110169491525	0.846153846154
RHBDD1_TTC	1	1	0	2	185	0.0108108108108	1.0
RHBDD1_TTA	0	15	0	29	185	0.156756756757	0.51724137931
SLC27A4_ATT	0	1	0	1	168	0.00595238095238	1.0
KAT5_GAT	0	1	0	1	131	0.00763358778626	1.0
CD40_AGT	1	15	0	23	141	0.163120567376	0.695652173913
G6PD_ATA	8	8	0	46	118	0.389830508475	0.347826086957
DPRA_TAA	286	200	0	736	2480	0.296774193548	0.660326086957
DPRA_TAC	14	141	0	179	2480	0.0721774193548	0.865921787709
SSBP1_ATA	1	3	1	6	161	0.0372670807453	0.833333333333
SSBP1_ATC	2	7	0	21	161	0.130434782609	0.428571428571
PPP1R15B_TGA	15	6	0	31	144	0.215277777778	0.677419354839
SPDYE1_TGA	0	0	1	1	3	0.333333333333	1.0
RPL39E_GAG	2	1	0	3	14	0.214285714286	1.0
MIER1_GGT	0	1	0	1	181	0.00552486187845	1.0
OASL_GAT	0	4	0	4	68	0.0588235294118	1.0
MIER1_GGC	0	6	0	6	181	0.0331491712707	1.0
RPL39E_GAA	1	0	0	1	14	0.0714285714286	1.0
DAT1_CGA	0	0	1	1	2	0.5	1.0
MIER1_GGG	0	7	0	7	181	0.0386740331492	1.0
TCEB3_CTA	4	8	0	13	136	0.0955882352941	0.923076923077
SLC6A1_CGT	5	11	0	34	167	0.203592814371	0.470588235294
RPL39E_GAC	3	0	0	3	14	0.214285714286	1.0
TFAP2A_AGA	0	1	0	1	161	0.00621118012422	1.0
IMPA_CTT	0	1	0	1	5	0.2	1.0
CDC42SE1_TGT	14	15	0	65	162	0.401234567901	0.446153846154
KHDRBS3_AGC	0	6	0	6	160	0.0375	1.0
KHDRBS3_AGA	0	1	0	1	160	0.00625	1.0
RASSF8_GAA	0	1	0	1	178	0.00561797752809	1.0
DARC_CCG	0	2	0	2	8	0.25	1.0
ANXA4_TAG	13	0	0	22	177	0.124293785311	0.590909090909
KHDRBS3_AGT	0	2	0	2	160	0.0125	1.0
CDC42SE1_TGC	0	6	0	6	162	0.037037037037	1.0
ANXA4_TAA	1	19	0	30	177	0.169491525424	0.666666666667
SBK1_AGG	7	16	0	32	128	0.25	0.71875
FEZF1_GAT	8	12	0	49	162	0.302469135802	0.408163265306
SBK1_AGA	16	4	0	32	128	0.25	0.625
L1TD1_CCG	4	8	0	16	50	0.32	0.75
ORF100B_TCT	0	1	0	1	5	0.2	1.0
SBK1_AGT	6	24	0	42	128	0.328125	0.714285714286
FEZF1_GAA	0	1	0	1	162	0.00617283950617	1.0
ORF100B_TCC	0	1	0	1	5	0.2	1.0
ORF100B_TCG	0	0	1	2	5	0.4	0.5
TOR4A_ACC	0	1	0	1	163	0.00613496932515	1.0
ELP6_ATA	1	18	0	26	180	0.144444444444	0.730769230769
TOR4A_ACA	11	5	0	39	163	0.239263803681	0.410256410256
NEU1_GGT	1	4	0	6	127	0.0472440944882	0.833333333333
TOR4A_ACG	0	10	0	12	163	0.0736196319018	0.833333333333
OST4_TTC	0	2	1	5	151	0.0331125827815	0.6
ELP6_ATG	6	5	0	11	180	0.0611111111111	1.0
EFNB2_CAA	0	1	0	1	177	0.00564971751412	1.0
SERS_ACT	0	5	0	7	56	0.125	0.714285714286
MED28_GAC	1	12	0	14	191	0.0732984293194	0.928571428571
ELP6_ATT	8	16	0	49	180	0.272222222222	0.489795918367
TOR4A_ACT	4	12	0	18	163	0.110429447853	0.888888888889
SERS_ACA	1	5	0	11	56	0.196428571429	0.545454545455
SERS_ACC	1	7	0	8	56	0.142857142857	1.0
EFNB2_CAT	4	2	1	15	177	0.0847457627119	0.466666666667
SERS_ACG	0	8	0	11	56	0.196428571429	0.727272727273
LINGO4_TAT	1	9	0	10	102	0.0980392156863	1.0
RHTB_GCC	0	1	0	1	483	0.00207039337474	1.0
RHTB_GCA	2	25	0	27	483	0.055900621118	1.0
RHTB_GCG	0	2	0	2	483	0.00414078674948	1.0
AAT1.1_AAT	0	1	0	1	4	0.25	1.0
CTPS_CCT	0	1	0	1	6	0.166666666667	1.0
YHBJ_TGC	0	1	1	2	5	0.4	1.0
YHBJ_TGA	0	1	1	2	5	0.4	1.0
LINGO4_TAG	1	0	0	1	102	0.00980392156863	1.0
LINGO4_TAA	3	0	0	3	102	0.0294117647059	1.0
RHTB_GCT	9	33	1	71	483	0.146997929607	0.605633802817
LINGO4_TAC	0	6	0	10	102	0.0980392156863	0.6
ISPA_GCC	0	1	0	1	23	0.0434782608696	1.0
MRPL24_CAC	1	7	1	9	159	0.0566037735849	1.0
YHBJ_TGT	0	0	1	1	5	0.2	1.0
CTPS_CCG	0	2	0	2	6	0.333333333333	1.0
CTPS_CCC	0	1	0	1	6	0.166666666667	1.0
C1H2ORF40_TTT	0	1	0	1	5	0.2	1.0
MVB12A_AGA	13	7	0	50	151	0.331125827815	0.4
GRB14_TCG	27	23	0	79	190	0.415789473684	0.632911392405
MVB12A_AGG	0	5	0	5	151	0.0331125827815	1.0
MOCOS_GCG	0	8	0	9	178	0.0505617977528	0.888888888889
CTA1_GCG	0	1	0	1	4	0.25	1.0
C1H2ORF40_TTG	1	0	0	1	5	0.2	1.0
COLGALT1_TGT	2	10	0	19	126	0.150793650794	0.631578947368
MVB12A_AGT	0	5	0	5	151	0.0331125827815	1.0
METC_CTC	0	3	0	3	452	0.00663716814159	1.0
METC_CTA	71	50	0	216	452	0.477876106195	0.560185185185
METC_CTG	0	2	0	4	452	0.00884955752212	0.5
PLA2G12A_AAC	11	8	0	25	183	0.136612021858	0.76
PFDN5_CCT	2	17	1	41	156	0.262820512821	0.487804878049
PLA2G12A_AAT	0	4	1	9	183	0.0491803278689	0.555555555556
METC_CTT	15	48	0	74	452	0.163716814159	0.851351351351
PFDN5_CCG	13	13	0	43	156	0.275641025641	0.604651162791
ZNF620_ACG	3	3	1	14	31	0.451612903226	0.5
PFDN5_CCC	20	12	1	58	156	0.371794871795	0.568965517241
SERPINB11_GCC	0	1	0	1	80	0.0125	1.0
SCAMP3_GAT	5	11	0	30	158	0.189873417722	0.533333333333
CUEDC2_TCT	0	2	0	2	184	0.0108695652174	1.0
MGTC_CCC	0	1	0	2	4	0.5	0.5
PYRDII_TCC	0	0	1	1	2	0.5	1.0
TPM1_TGG	9	0	1	10	157	0.0636942675159	1.0
CCER1_GAT	0	2	0	2	80	0.025	1.0
TPM1_TGC	15	7	1	33	157	0.210191082803	0.69696969697
LACI_CAC	0	9	0	10	269	0.0371747211896	0.9
TPM1_TGA	26	20	0	72	157	0.458598726115	0.638888888889
CHSY3_CGT	0	5	0	6	135	0.0444444444444	0.833333333333
CUEDC2_TCG	26	11	1	81	184	0.440217391304	0.469135802469
SCAMP3_GAA	3	3	0	38	158	0.240506329114	0.157894736842
SCAMP3_GAC	0	3	0	4	158	0.0253164556962	0.75
SLC9A3_TTG	0	3	0	3	155	0.0193548387097	1.0
TPM1_TGT	15	32	0	69	157	0.43949044586	0.68115942029
KTRA_TTC	1	0	0	1	5	0.2	1.0
HISE_TAT	19	30	0	80	271	0.29520295203	0.6125
TMEM138_AAT	9	18	0	42	174	0.241379310345	0.642857142857
KNDC1_CGC	0	2	0	2	162	0.0123456790123	1.0
PSAI_ACC	4	0	0	6	65	0.0923076923077	0.666666666667
KNDC1_CGA	0	1	0	1	162	0.00617283950617	1.0
KNDC1_CGG	0	6	0	6	162	0.037037037037	1.0
PSAI_ACG	3	2	0	6	65	0.0923076923077	0.833333333333
ZNF597_CTA	0	3	0	3	62	0.0483870967742	1.0
HISE_TAG	41	15	0	74	271	0.273062730627	0.756756756757
C11H11ORF70_TAG	1	0	0	1	3	0.333333333333	1.0
C11H11ORF70_TAA	0	1	0	1	3	0.333333333333	1.0
HISE_TAC	13	21	0	53	271	0.19557195572	0.641509433962
DNAJC11_ACT	0	1	0	1	181	0.00552486187845	1.0
HISE_TAA	36	19	0	98	271	0.361623616236	0.561224489796
SLC30A7_TGC	0	1	0	1	187	0.00534759358289	1.0
TMEM138_AAG	3	5	0	11	174	0.0632183908046	0.727272727273
TMEM138_AAA	7	7	0	44	174	0.252873563218	0.318181818182
KNDC1_CGT	0	2	0	2	162	0.0123456790123	1.0
ARAH_GTG	0	3	0	3	762	0.00393700787402	1.0
ARAH_GTA	40	113	0	192	762	0.251968503937	0.796875
TAGB_AGA	0	1	0	1	5	0.2	1.0
CCDC134_TGA	8	0	1	9	180	0.05	1.0
TFAM_GGT	8	23	1	42	173	0.242774566474	0.761904761905
LRRC1_TAA	8	0	0	9	181	0.0497237569061	0.888888888889
ARAH_GTT	8	83	0	98	762	0.128608923885	0.928571428571
CSHA_TCG	0	1	0	1	6	0.166666666667	1.0
TFAM_GGG	16	18	0	71	173	0.410404624277	0.478873239437
TMED1_CTT	14	9	0	54	123	0.439024390244	0.425925925926
TFAM_GGC	2	9	0	13	173	0.0751445086705	0.846153846154
TFAM_GGA	0	1	0	1	173	0.00578034682081	1.0
CASZ1_TTA	0	2	0	2	160	0.0125	1.0
AP3B2_CTA	3	9	0	12	155	0.0774193548387	1.0
HOXA7_CAT	1	4	0	6	137	0.043795620438	0.833333333333
YCHE_GGC	0	1	0	1	4	0.25	1.0
NAC_CCA	0	1	0	1	5	0.2	1.0
PDXT_CGC	4	14	0	27	140	0.192857142857	0.666666666667
TORA_GGG	0	5	0	5	30	0.166666666667	1.0
HOXA7_CAC	0	1	0	1	137	0.00729927007299	1.0
TORA_GGC	0	1	0	1	30	0.0333333333333	1.0
TORA_GGA	0	4	0	5	30	0.166666666667	0.8
PHNE_GGT	6	92	0	107	1083	0.0987996306556	0.915887850467
PDXT_CGA	5	29	0	62	140	0.442857142857	0.548387096774
RPP14_TTT	0	2	0	7	191	0.0366492146597	0.285714285714
USF3_GAC	0	2	0	2	91	0.021978021978	1.0
MGAT1_TGT	1	14	0	25	149	0.167785234899	0.6
CDC42SE2_ACA	0	6	0	10	186	0.0537634408602	0.6
CDC42SE2_ACC	10	5	1	49	186	0.263440860215	0.326530612245
CDC42SE2_ACG	11	8	1	91	186	0.489247311828	0.21978021978
USF3_GAT	0	1	0	1	91	0.010989010989	1.0
PHNE_GGG	4	46	0	55	1083	0.050784856879	0.909090909091
RPP14_TTC	0	3	0	5	191	0.0261780104712	0.6
PHNE_GGA	50	173	0	289	1083	0.266851338873	0.771626297578
COBM_AAA	92	117	0	529	1385	0.381949458484	0.395085066163
PHNE_GGC	0	13	0	13	1083	0.0120036934441	1.0
SMIM11_ATC	4	2	0	42	90	0.466666666667	0.142857142857
SMIM11_ATA	10	4	0	28	90	0.311111111111	0.5
UBC3_ATA	0	1	0	1	5	0.2	1.0
CDC42SE2_ACT	16	1	1	45	186	0.241935483871	0.4
MGAT1_TGA	10	2	0	26	149	0.174496644295	0.461538461538
MGAT1_TGC	1	4	0	7	149	0.0469798657718	0.714285714286
MIP_AGT	1	3	0	11	121	0.0909090909091	0.363636363636
ADAM28_TAG	9	0	0	11	119	0.0924369747899	0.818181818182
MIP_AGG	0	5	0	10	121	0.0826446280992	0.5
MIP_AGA	2	3	1	15	121	0.123966942149	0.4
GGACT_TTA	6	7	1	29	172	0.168604651163	0.48275862069
MIP_AGC	4	6	0	21	121	0.173553719008	0.47619047619
RFX2_CCG	0	1	0	1	161	0.00621118012422	1.0
AP3B2_TAT	0	3	0	3	155	0.0193548387097	1.0
ADAM28_TAC	0	1	0	1	119	0.00840336134454	1.0
RPB8_CTT	0	1	0	1	11	0.0909090909091	1.0
MRPL9_GTT	0	8	0	11	149	0.0738255033557	0.727272727273
ADAM28_TAA	10	3	0	15	119	0.126050420168	0.866666666667
GLUQ_TGA	4	2	0	6	19	0.315789473684	1.0
RPB8_CTG	1	2	0	5	11	0.454545454545	0.6
MRPL9_GTA	7	7	0	21	149	0.140939597315	0.666666666667
YEDF_TGA	21	7	0	40	153	0.261437908497	0.7
RPB8_CTC	0	2	0	3	11	0.272727272727	0.666666666667
RPB8_CTA	0	2	0	3	11	0.272727272727	0.666666666667
SIGB_TGC	7	1	1	14	50	0.28	0.642857142857
GLUQ_TGT	0	4	0	5	19	0.263157894737	0.8
PIGM_CTA	1	8	0	11	180	0.0611111111111	0.818181818182
MDGA2_TAA	3	0	0	3	154	0.0194805194805	1.0
TNNT3_CGG	0	4	0	5	146	0.0342465753425	0.8
CCDC92_TAT	2	14	0	24	184	0.130434782609	0.666666666667
CLS_GAT	4	11	0	17	1458	0.0116598079561	0.882352941176
PTGES2_CGC	0	4	0	4	178	0.0224719101124	1.0
OSTN_TGG	2	11	1	25	179	0.139664804469	0.56
OSTN_TGA	9	1	0	18	179	0.100558659218	0.555555555556
OSTN_TGC	3	3	1	21	179	0.117318435754	0.333333333333
CLS_GAG	0	7	0	7	1458	0.00480109739369	1.0
ALDOB_CTA	0	11	0	12	143	0.0839160839161	0.916666666667
CCDC92_TAG	3	0	0	3	184	0.0163043478261	1.0
CCDC92_TAA	7	6	0	49	184	0.266304347826	0.265306122449
CLS_GAA	1	12	0	14	1458	0.00960219478738	0.928571428571
OSTN_TGT	6	3	2	24	179	0.134078212291	0.458333333333
FET3_AAT	0	1	0	1	7	0.142857142857	1.0
PTGES2_CGT	1	17	0	21	178	0.11797752809	0.857142857143
PETG_CGA	2	0	0	7	54	0.12962962963	0.285714285714
PETG_CGC	2	2	0	5	54	0.0925925925926	0.8
PETG_CGG	2	0	0	3	54	0.0555555555556	0.666666666667
USP38_CGT	9	24	0	62	184	0.336956521739	0.532258064516
PHTF2_TGA	0	11	0	11	182	0.0604395604396	1.0
PHTF2_TGC	0	3	0	3	182	0.0164835164835	1.0
CUNH16ORF52_TTG	0	2	0	2	33	0.0606060606061	1.0
PETG_CGT	5	3	0	15	54	0.277777777778	0.533333333333
CUNH16ORF52_TTA	0	2	1	3	33	0.0909090909091	1.0
USP38_CGG	3	10	0	19	184	0.103260869565	0.684210526316
CIOB_GGA	1	0	1	2	5	0.4	1.0
USP38_CGC	2	10	0	28	184	0.152173913043	0.428571428571
USP38_CGA	0	1	0	1	184	0.0054347826087	1.0
RPMD_CGT	21	19	0	88	255	0.345098039216	0.454545454545
HNRNPM_GTC	0	1	0	1	169	0.00591715976331	1.0
KITLG_GCT	3	6	0	10	179	0.0558659217877	0.9
GLDD_ATA	1	15	0	17	182	0.0934065934066	0.941176470588
GLDD_ATC	1	13	0	16	182	0.0879120879121	0.875
ANXA2R_GTA	3	3	0	11	27	0.407407407407	0.545454545455
ANXA2R_GTC	0	3	0	3	27	0.111111111111	1.0
EDDM3B_TTT	0	2	0	2	39	0.0512820512821	1.0
ANXA2R_GTG	0	2	0	2	27	0.0740740740741	1.0
KITLG_GCC	0	5	0	5	179	0.0279329608939	1.0
KITLG_GCG	30	11	1	58	179	0.324022346369	0.724137931034
EDDM3B_TTG	0	1	0	1	39	0.025641025641	1.0
ANXA2R_GTT	2	2	2	13	27	0.481481481481	0.461538461538
EDDM3B_TTA	2	4	0	7	39	0.179487179487	0.857142857143
FRE_CAG	0	1	0	1	16	0.0625	1.0
FRE_CAC	0	1	0	1	16	0.0625	1.0
DIRC2_ATT	0	2	0	2	174	0.0114942528736	1.0
FRE_CAA	1	1	0	4	16	0.25	0.5
SLC7A7_CAA	0	3	0	3	127	0.0236220472441	1.0
SLC7A7_CAC	3	3	0	11	127	0.0866141732283	0.545454545455
WNK3_TAC	0	3	0	3	108	0.0277777777778	1.0
FRE_CAT	0	1	0	1	16	0.0625	1.0
OBP2A_GAT	0	0	1	2	12	0.166666666667	0.5
SDAB_CCC	0	2	0	2	5	0.4	1.0
SLC7A7_CAT	0	11	0	17	127	0.133858267717	0.647058823529
METTL7B_CCA	0	1	0	1	74	0.0135135135135	1.0
SNF7_TTG	0	0	1	1	5	0.2	1.0
SNF7_TTA	0	0	1	1	5	0.2	1.0
PRKD1_TAA	2	9	0	56	160	0.35	0.196428571429
FDHF_GTA	0	0	1	1	3	0.333333333333	1.0
LRRC17_AGA	0	2	0	2	180	0.0111111111111	1.0
HAVCR1_ATA	0	2	0	2	57	0.0350877192982	1.0
CUNHXORF67_AAG	0	1	0	1	7	0.142857142857	1.0
TMEM160_TTT	8	9	0	43	117	0.367521367521	0.395348837209
GPATCH3_TGT	0	9	0	12	188	0.063829787234	0.75
CUSF_ATA	1	0	0	1	4	0.25	1.0
CUNHXORF67_AAA	0	0	2	3	7	0.428571428571	0.666666666667
CNN2_CGC	0	5	0	9	137	0.0656934306569	0.555555555556
FAM57B_CCG	1	4	0	5	117	0.042735042735	1.0
FOXA_GGA	0	1	0	1	6	0.166666666667	1.0
GPATCH3_TGA	2	15	0	26	188	0.13829787234	0.653846153846
SNX11_CGT	3	16	0	29	176	0.164772727273	0.655172413793
SLC6A8_ATT	0	4	0	5	128	0.0390625	0.8
RPMA_CTT	13	26	0	81	223	0.363228699552	0.481481481481
YGEA_CCG	1	0	0	1	5	0.2	1.0
ST8SIA3_AAT	0	1	0	1	174	0.00574712643678	1.0
RPMA_CTC	11	8	1	33	223	0.14798206278	0.606060606061
RPMA_CTA	16	5	1	45	223	0.201793721973	0.488888888889
SLC6A8_ATA	3	10	0	33	128	0.2578125	0.393939393939
RPMA_CTG	17	5	0	83	223	0.372197309417	0.265060240964
CMBL_GTC	0	1	0	1	149	0.00671140939597	1.0
RPLT_ATG	0	5	0	5	99	0.0505050505051	1.0
FAM57B_CCA	8	9	0	26	117	0.222222222222	0.653846153846
ERV25_ACG	0	1	1	2	4	0.5	1.0
NOG2_GAT	0	1	0	1	6	0.166666666667	1.0
CCDC179_CGC	7	2	0	18	73	0.246575342466	0.5
AARF_AGT	0	1	0	1	4	0.25	1.0
CCDC179_CGA	11	1	0	24	73	0.328767123288	0.5
CCDC179_CGG	1	11	0	19	73	0.260273972603	0.631578947368
KLK12_AAA	2	5	0	18	78	0.230769230769	0.388888888889
DIE2_CCC	0	1	0	1	4	0.25	1.0
CSY1_GAC	0	1	0	1	101	0.00990099009901	1.0
C1QC_TCG	2	16	0	23	129	0.178294573643	0.782608695652
C1QC_TCA	2	11	0	24	129	0.186046511628	0.541666666667
C1QC_TCC	0	6	0	8	129	0.062015503876	0.75
RCC2_ATT	0	5	0	5	163	0.0306748466258	1.0
CAMK4_GGT	0	2	0	2	166	0.0120481927711	1.0
TOP2B_TGT	0	1	0	1	172	0.00581395348837	1.0
CCDC179_CGT	0	5	0	5	73	0.0684931506849	1.0
C1QC_TCT	6	7	0	27	129	0.209302325581	0.481481481481
RCC2_ATA	5	8	0	24	163	0.147239263804	0.541666666667
ADM2_AAG	3	5	0	11	111	0.0990990990991	0.727272727273
GTF3C5_TAG	2	0	0	2	183	0.0109289617486	1.0
HMMR_GTA	0	1	0	1	158	0.00632911392405	1.0
GID4_GGG	0	3	0	7	169	0.0414201183432	0.428571428571
VNN1_GCG	0	6	0	6	71	0.0845070422535	1.0
SEM1_CGG	0	0	1	1	27	0.037037037037	1.0
HUP_CGC	0	0	1	1	11	0.0909090909091	1.0
HUP_CGA	2	0	0	2	11	0.181818181818	1.0
NUAK2_AAT	2	3	0	8	158	0.0506329113924	0.625
HUP_CGT	0	1	1	3	11	0.272727272727	0.666666666667
VMA21_TGG	0	2	0	2	186	0.010752688172	1.0
VMA21_TGC	16	4	0	26	186	0.139784946237	0.769230769231
VMA21_TGA	10	1	0	13	186	0.0698924731183	0.846153846154
FOXJ2_GTT	2	4	0	16	148	0.108108108108	0.375
MTHFD1L_AGG	0	1	0	1	157	0.00636942675159	1.0
ATP6AP1_GAA	0	1	0	3	161	0.0186335403727	0.333333333333
ZNF404_GCA	0	3	0	5	38	0.131578947368	0.6
VMA21_TGT	9	8	0	42	186	0.225806451613	0.404761904762
GTF3C5_TAA	8	6	1	33	183	0.180327868852	0.454545454545
ZNF404_GCT	1	3	0	9	38	0.236842105263	0.444444444444
FOXJ2_GTA	3	15	0	36	148	0.243243243243	0.5
FOXJ2_GTC	0	2	0	2	148	0.0135135135135	1.0
KBTBD4_TAT	0	3	0	3	190	0.0157894736842	1.0
ELN_GCG	0	5	0	5	104	0.0480769230769	1.0
ACMSD_AAT	0	1	0	1	197	0.00507614213198	1.0
ERICH5_CTT	2	6	0	11	100	0.11	0.727272727273
NUP160_AGC	0	1	0	1	173	0.00578034682081	1.0
LALBA_GTA	12	6	0	38	86	0.441860465116	0.473684210526
FOXN4_CGA	5	15	0	32	177	0.180790960452	0.625
LALBA_GTG	0	7	0	8	86	0.093023255814	0.875
ERICH5_CTA	6	10	0	27	100	0.27	0.592592592593
ERICH5_CTC	0	2	0	2	100	0.02	1.0
TETR_TGA	0	0	1	1	2	0.5	1.0
ACMSD_AAC	0	1	0	1	197	0.00507614213198	1.0
TETR_TGG	0	0	1	1	2	0.5	1.0
ERICH5_CTG	3	8	0	20	100	0.2	0.55
LALBA_GTT	10	8	1	41	86	0.476744186047	0.463414634146
AAS_CAT	0	1	0	1	10	0.1	1.0
KIF25_AGT	1	1	0	2	123	0.0162601626016	1.0
TRDN_ATA	0	6	0	6	140	0.0428571428571	1.0
DAB2IP_GCG	0	4	0	4	145	0.0275862068966	1.0
AAS_CAC	0	1	0	1	10	0.1	1.0
AAS_CAA	0	1	0	1	10	0.1	1.0
RPLQ_TTT	83	30	0	207	715	0.28951048951	0.545893719807
PHF23_GTT	2	14	0	20	128	0.15625	0.8
SMKR1_TCA	3	8	0	14	66	0.212121212121	0.785714285714
SMKR1_TCC	0	8	0	10	66	0.151515151515	0.8
SMKR1_TCG	12	7	0	25	66	0.378787878788	0.76
GRAMD4_CCG	1	2	0	3	171	0.0175438596491	1.0
GRAMD4_CCA	0	2	0	2	171	0.0116959064327	1.0
GRAMD4_CCC	0	1	0	1	171	0.00584795321637	1.0
CUNH6ORF58_TTA	0	1	0	1	32	0.03125	1.0
SMKR1_TCT	3	9	0	20	66	0.30303030303	0.6
GLN2_CTA	0	1	0	2	5	0.4	0.5
SIRA_TAA	48	29	0	163	377	0.432360742706	0.472392638037
GRAMD4_CCT	0	3	0	3	171	0.0175438596491	1.0
SODF_GTG	1	0	0	1	3	0.333333333333	1.0
TRAPPC6A_TTG	6	10	0	34	104	0.326923076923	0.470588235294
GOSR2_TGT	8	14	1	60	185	0.324324324324	0.383333333333
YGJU_ATA	0	0	1	1	3	0.333333333333	1.0
ALDH1A3_AGG	0	1	0	1	170	0.00588235294118	1.0
TRAPPC6A_TTA	9	2	2	24	104	0.230769230769	0.541666666667
ARX1_AAT	0	0	1	1	5	0.2	1.0
GATB_GGC	4	10	0	20	3060	0.00653594771242	0.7
ZNF761_AGT	1	1	1	3	6	0.5	1.0
GATB_GGG	65	232	0	387	3060	0.126470588235	0.767441860465
XPO6_TAT	0	1	0	1	183	0.00546448087432	1.0
GOSR2_TGG	6	0	0	6	185	0.0324324324324	1.0
GRP_ATT	15	21	0	84	171	0.491228070175	0.428571428571
GOSR2_TGA	0	2	0	2	185	0.0108108108108	1.0
TRAPPC6A_TTC	0	1	0	1	104	0.00961538461538	1.0
GOSR2_TGC	18	7	0	67	185	0.362162162162	0.373134328358
BUB1B_TGA	12	19	0	79	166	0.475903614458	0.392405063291
RLPB_CTC	2	0	1	3	7	0.428571428571	1.0
ALDH1A3_AGT	0	5	0	6	170	0.0352941176471	0.833333333333
GATB_GGT	7	135	0	145	3060	0.047385620915	0.979310344828
ARX1_AAA	0	0	1	1	5	0.2	1.0
HYI_TAG	32	7	0	51	650	0.0784615384615	0.764705882353
FEM1B_GCA	0	6	0	7	190	0.0368421052632	0.857142857143
DNAL1_GTT	8	6	0	64	192	0.333333333333	0.21875
TTLL9_ATC	0	1	0	1	131	0.00763358778626	1.0
HYI_TAA	107	23	0	207	650	0.318461538462	0.628019323671
SETD7_AAA	0	3	0	3	189	0.015873015873	1.0
QOXC_TGT	39	4	0	60	147	0.408163265306	0.716666666667
FEM1B_GCG	0	2	0	2	190	0.0105263157895	1.0
BMP8A_CAA	0	2	0	2	55	0.0363636363636	1.0
DNAL1_GTA	1	7	1	10	192	0.0520833333333	0.9
MOSPD3_TCG	4	7	0	24	91	0.263736263736	0.458333333333
DNAL1_GTC	18	8	0	71	192	0.369791666667	0.366197183099
MOSPD3_TCA	11	6	0	45	91	0.494505494505	0.377777777778
SETD7_AAT	0	1	0	1	189	0.00529100529101	1.0
QOXC_TGC	42	5	1	54	147	0.367346938776	0.888888888889
QOXC_TGA	8	6	1	47	147	0.319727891156	0.31914893617
SHMT2_CCT	1	1	0	2	154	0.012987012987	1.0
MURC_GCC	0	5	0	5	443	0.0112866817156	1.0
PEG10_AGT	1	6	0	14	42	0.333333333333	0.5
DHX8_CCG	0	4	0	5	176	0.0284090909091	0.8
TRAPPC6A_TTT	3	9	0	13	104	0.125	0.923076923077
SHMT2_CCG	5	15	0	31	154	0.201298701299	0.645161290323
B3GNT1_TAT	0	1	0	1	21	0.047619047619	1.0
RNF20_TCG	5	14	0	34	176	0.193181818182	0.558823529412
SHMT2_CCA	0	5	0	5	154	0.0324675324675	1.0
SNRPB2_GGA	1	5	0	7	195	0.0358974358974	0.857142857143
SQLE_GGG	1	1	1	3	188	0.0159574468085	1.0
SNRPB2_GGC	1	7	0	8	195	0.0410256410256	1.0
SNRPB2_GGG	2	9	0	18	195	0.0923076923077	0.611111111111
FAM161A_ACG	5	13	1	22	185	0.118918918919	0.863636363636
SIRA_TAT	14	30	1	47	377	0.124668435013	0.957446808511
SUCNR1_TCT	0	2	0	2	160	0.0125	1.0
SNRPB2_GGT	0	5	0	8	195	0.0410256410256	0.625
C9H9ORF78_TAA	0	1	0	1	3	0.333333333333	1.0
EVGA_TAA	1	0	0	2	4	0.5	0.5
SUCNR1_TCG	25	17	1	77	160	0.48125	0.558441558442
SUCNR1_TCA	0	11	0	19	160	0.11875	0.578947368421
CK2B_CTA	1	0	1	2	4	0.5	1.0
SRPX_CTT	0	5	0	5	180	0.0277777777778	1.0
RAD9A_GTT	3	10	0	17	158	0.107594936709	0.764705882353
IREB2_CTA	0	2	0	2	171	0.0116959064327	1.0
UVDE_GAT	0	2	0	2	178	0.0112359550562	1.0
HESX1_TCC	0	1	0	1	170	0.00588235294118	1.0
YGFM_TTA	0	0	1	1	4	0.25	1.0
STR1_TGA	1	0	0	1	4	0.25	1.0
HESX1_TCG	11	28	1	59	170	0.347058823529	0.677966101695
FBXO8_GGG	0	3	0	4	195	0.0205128205128	0.75
RAD9A_GTA	7	12	0	38	158	0.240506329114	0.5
SRPX_CTA	1	4	0	10	180	0.0555555555556	0.5
SRPX_CTC	0	1	0	1	180	0.00555555555556	1.0
HESX1_TCT	0	2	0	2	170	0.0117647058824	1.0
MNP2_CAA	0	1	0	1	5	0.2	1.0
ALG14_CAG	0	2	0	2	172	0.0116279069767	1.0
IGF2R_TTA	0	2	0	2	160	0.0125	1.0
MYH15_GCG	0	1	0	1	92	0.0108695652174	1.0
ADAM8_CAA	1	8	0	12	128	0.09375	0.75
ALG14_CAA	9	25	0	55	172	0.31976744186	0.618181818182
SPRYD3_ACG	2	14	0	22	131	0.167938931298	0.727272727273
PTGR1_AAT	0	1	0	1	153	0.00653594771242	1.0
MNP2_CAT	0	1	1	2	5	0.4	1.0
PCAT_AGA	0	0	1	1	2	0.5	1.0
MEF2C_TGG	0	2	0	2	192	0.0104166666667	1.0
EBPL_GCT	0	2	0	2	125	0.016	1.0
MEF2C_TGA	0	4	0	4	192	0.0208333333333	1.0
LDLRAP1_ACG	0	2	0	2	179	0.0111731843575	1.0
SKN7_CGG	0	1	0	3	10	0.3	0.333333333333
MURC_GCT	18	26	0	47	443	0.106094808126	0.936170212766
FAM159A_CCA	0	3	0	3	127	0.0236220472441	1.0
FAM159A_CCC	0	3	0	5	127	0.0393700787402	0.6
ZNF814_ACG	1	3	0	5	13	0.384615384615	0.8
FAM159A_CCG	1	16	0	19	127	0.149606299213	0.894736842105
FABP3_CGT	12	2	0	50	153	0.326797385621	0.28
ATP5B_GGC	0	1	0	1	169	0.00591715976331	1.0
SPRYD3_ACC	0	1	0	1	131	0.00763358778626	1.0
ATP5B_GGA	0	3	0	3	169	0.0177514792899	1.0
KRT14_CAT	6	5	0	20	42	0.47619047619	0.55
ATP5B_GGG	0	0	1	3	169	0.0177514792899	0.333333333333
LGALS3BP_TCT	0	3	0	3	87	0.0344827586207	1.0
FABP3_CGC	1	19	0	49	153	0.320261437908	0.408163265306
FABP3_CGA	10	7	1	29	153	0.18954248366	0.620689655172
DNAJC24_GTG	0	4	0	4	191	0.020942408377	1.0
FABP3_CGG	6	7	0	28	153	0.183006535948	0.464285714286
GIPR_TCA	4	7	0	19	98	0.19387755102	0.578947368421
LNP1_CTA	26	10	0	63	168	0.375	0.571428571429
DNAJC24_GTC	10	8	0	83	191	0.434554973822	0.21686746988
LGALS3BP_TCA	1	5	0	7	87	0.0804597701149	0.857142857143
SIGLEC11_ATT	0	2	0	2	25	0.08	1.0
LGALS3BP_TCG	0	3	0	3	87	0.0344827586207	1.0
CGN_CTA	0	3	0	3	145	0.0206896551724	1.0
TMOD3_TAG	9	3	0	61	155	0.393548387097	0.196721311475
TMOD3_TAA	7	9	1	72	155	0.464516129032	0.236111111111
COL10A1_TGT	12	13	0	51	167	0.305389221557	0.490196078431
TMOD3_TAC	1	9	0	12	155	0.0774193548387	0.833333333333
PAX1_CTG	0	1	0	1	132	0.00757575757576	1.0
COL10A1_TGA	4	2	0	62	167	0.37125748503	0.0967741935484
TMOD3_TAT	0	3	0	6	155	0.0387096774194	0.5
COL10A1_TGC	4	17	0	60	167	0.359281437126	0.35
MAPK15_AAA	0	2	0	2	162	0.0123456790123	1.0
COL10A1_TGG	1	0	0	20	167	0.119760479042	0.05
FOLB_AGC	125	302	0	606	2316	0.261658031088	0.704620462046
FOLB_AGA	193	191	0	788	2316	0.3402417962	0.48730964467
SPOVG_CTT	0	1	0	1	4	0.25	1.0
FOLB_AGG	396	106	0	658	2316	0.284110535406	0.762917933131
NKIRAS2_TTT	3	23	0	37	185	0.2	0.702702702703
STR1_TGT	1	0	1	2	4	0.5	1.0
NANOS3_AAT	11	11	0	60	123	0.487804878049	0.366666666667
HS3ST3B1_GCA	0	10	0	12	61	0.196721311475	0.833333333333
PLXNB2_AGA	0	1	0	1	159	0.0062893081761	1.0
ACP4_TCG	2	0	0	3	7	0.428571428571	0.666666666667
CITE_CTG	7	8	0	20	171	0.116959064327	0.75
RPL39_CAG	1	2	2	8	165	0.0484848484848	0.625
NANOS3_AAA	0	5	0	8	123	0.0650406504065	0.625
NKIRAS2_TTG	1	13	0	21	185	0.113513513514	0.666666666667
NANOS3_AAC	0	2	0	5	123	0.0406504065041	0.4
NKIRAS2_TTA	11	4	1	28	185	0.151351351351	0.571428571429
NKIRAS2_TTC	0	9	0	11	185	0.0594594594595	0.818181818182
NANOS3_AAG	0	1	0	1	123	0.00813008130081	1.0
CGN_CTT	0	4	0	4	145	0.0275862068966	1.0
GLN2_CTG	0	0	1	1	5	0.2	1.0
SPRYD3_ACT	5	2	0	12	131	0.0916030534351	0.583333333333
ZNF260_CTG	0	2	0	2	50	0.04	1.0
SAMD15_ACC	0	1	0	1	128	0.0078125	1.0
PPP2CA_AAT	2	1	0	7	159	0.0440251572327	0.428571428571
ZNF260_CTA	0	3	0	4	50	0.08	0.75
MTFA_ACA	0	1	0	1	4	0.25	1.0
REX_CAC	0	1	0	1	5	0.2	1.0
ST6GALNAC2_TCG	0	6	0	6	156	0.0384615384615	1.0
FLGF_ATC	0	14	0	14	1789	0.00782560089435	1.0
CUNH12ORF65_CGT	4	4	0	17	36	0.472222222222	0.470588235294
PGLYRP1_CCA	0	2	0	2	82	0.0243902439024	1.0
PGLYRP1_CCC	0	0	1	1	82	0.0121951219512	1.0
PGLYRP1_CCG	0	8	0	10	82	0.121951219512	0.8
GDH3_CCC	1	1	0	2	5	0.4	1.0
PRP45_AAC	0	1	0	1	5	0.2	1.0
COX7A2_ACT	0	0	1	1	4	0.25	1.0
NKAIN4_TCT	3	16	0	27	129	0.209302325581	0.703703703704
RIP1_ACG	1	2	0	3	9	0.333333333333	1.0
SPOVG_CTG	0	1	0	2	4	0.5	0.5
SMARCC2_TTG	0	2	0	2	128	0.015625	1.0
PGLYRP1_CCT	4	13	0	24	82	0.292682926829	0.708333333333
CUNH12ORF65_CGA	0	6	0	8	36	0.222222222222	0.75
CUNH12ORF65_CGC	3	6	0	12	36	0.333333333333	0.75
DEFB107A_TAT	0	0	1	1	3	0.333333333333	1.0
NKAIN4_TCA	3	10	0	17	129	0.131782945736	0.764705882353
NKAIN4_TCG	21	14	1	59	129	0.457364341085	0.610169491525
NIKC_GGC	5	11	0	23	407	0.0565110565111	0.695652173913
NIKC_GGA	7	8	0	17	407	0.041769041769	0.882352941176
NIKC_GGG	1	13	0	14	407	0.034398034398	1.0
NEUB_CGA	14	44	0	72	248	0.290322580645	0.805555555556
RBSD_CAG	0	3	0	3	9	0.333333333333	1.0
SSH3_GGT	0	1	0	1	122	0.00819672131148	1.0
RBSD_CAA	0	1	0	1	9	0.111111111111	1.0
RBSD_CAC	0	1	0	2	9	0.222222222222	0.5
NIKC_GGT	1	11	0	13	407	0.031941031941	0.923076923077
PI4K2A_ATG	0	1	0	1	172	0.00581395348837	1.0
SORBS2_TAG	1	0	0	1	179	0.00558659217877	1.0
SORBS2_TAA	3	5	0	25	179	0.139664804469	0.32
PI4K2A_ATA	0	5	0	8	172	0.046511627907	0.625
PSMC3IP_TAA	4	0	0	4	179	0.0223463687151	1.0
TPPB_GAG	0	1	0	1	97	0.0103092783505	1.0
STXBP5L_TTC	0	1	0	1	162	0.00617283950617	1.0
ARAD_TGC	77	297	0	565	1607	0.351586807716	0.661946902655
TPPB_GAC	0	9	0	9	97	0.0927835051546	1.0
PSMC3IP_TAG	6	0	0	7	179	0.0391061452514	0.857142857143
TPPB_GAA	0	1	0	1	97	0.0103092783505	1.0
INPP1_TAA	11	2	0	16	145	0.110344827586	0.8125
RPS13_CAA	8	18	0	46	216	0.212962962963	0.565217391304
MTPAP_CGC	3	8	0	16	182	0.0879120879121	0.6875
RPS13_CAC	0	6	0	23	216	0.106481481481	0.260869565217
MTPAP_CGG	0	3	0	3	182	0.0164835164835	1.0
RPS13_CAG	3	3	0	11	216	0.0509259259259	0.545454545455
MNN11_GTC	0	1	0	1	4	0.25	1.0
ARAD_TGT	133	218	1	682	1607	0.424393279403	0.516129032258
PSMC3IP_TAT	9	14	0	52	179	0.290502793296	0.442307692308
THR1_CCG	0	1	0	1	4	0.25	1.0
PETG_CTA	2	1	0	4	54	0.0740740740741	0.75
LGMN_CCA	0	3	0	3	184	0.0163043478261	1.0
RPS13_CAT	1	11	0	18	216	0.0833333333333	0.666666666667
MTPAP_CGT	0	5	0	5	182	0.0274725274725	1.0
LGMN_CCG	13	6	0	58	184	0.315217391304	0.327586206897
ATP13A3_CGG	0	7	0	7	180	0.0388888888889	1.0
SNX10_GGC	11	9	0	55	177	0.310734463277	0.363636363636
RAB33A_CTT	1	7	0	9	151	0.0596026490066	0.888888888889
IL27RA_TAA	3	0	0	3	90	0.0333333333333	1.0
ATP13A3_CGT	1	1	0	2	180	0.0111111111111	1.0
IL27RA_TAT	0	3	0	3	90	0.0333333333333	1.0
ZNF124_ATC	3	0	2	7	14	0.5	0.714285714286
ZNF124_ATA	0	1	0	1	14	0.0714285714286	1.0
RAB33A_CTC	0	1	0	1	151	0.00662251655629	1.0
PCAD_AAG	22	58	0	95	824	0.115291262136	0.842105263158
NAA40_ACG	9	14	1	37	160	0.23125	0.648648648649
NAA40_ACA	3	7	0	29	160	0.18125	0.344827586207
NAA40_ACC	0	3	0	3	160	0.01875	1.0
BDNF_CGC	0	5	1	10	177	0.0564971751412	0.6
VHL_ACT	8	13	0	43	140	0.307142857143	0.488372093023
NAA40_ACT	15	12	0	77	160	0.48125	0.350649350649
MPK4_TGA	1	0	0	1	6	0.166666666667	1.0
VHL_ACA	2	10	0	19	140	0.135714285714	0.631578947368
VHL_ACC	3	7	0	24	140	0.171428571429	0.416666666667
BDNF_CGT	16	22	0	85	177	0.480225988701	0.447058823529
VHL_ACG	3	15	0	21	140	0.15	0.857142857143
LEMA_CTT	0	1	0	2	7	0.285714285714	0.5
FAM26F_AAT	0	1	0	1	118	0.00847457627119	1.0
POPDC3_TGA	4	14	0	70	170	0.411764705882	0.257142857143
RBM23_ATT	0	1	0	1	85	0.0117647058824	1.0
RBGA_GGG	0	5	0	5	24	0.208333333333	1.0
RBGA_GGC	2	3	0	5	24	0.208333333333	1.0
LYPD1_TCT	2	9	0	11	170	0.0647058823529	1.0
RBGA_GGA	2	3	0	5	24	0.208333333333	1.0
FAM26F_AAC	0	1	0	1	118	0.00847457627119	1.0
LEMA_CTA	0	2	0	3	7	0.428571428571	0.666666666667
RAD51_GTA	0	7	0	7	207	0.0338164251208	1.0
SPH_ATA	17	2	0	38	88	0.431818181818	0.5
RBGA_GGT	0	3	0	3	24	0.125	1.0
LYPD1_TCA	3	17	0	37	170	0.217647058824	0.540540540541
RBM23_ATA	2	8	0	14	85	0.164705882353	0.714285714286
SPH_ATG	0	1	0	1	88	0.0113636363636	1.0
HTRA1_TAG	2	2	0	80	171	0.46783625731	0.05
YHCQ_CCA	1	0	0	2	4	0.5	0.5
FTSX_CCT	0	10	0	10	35	0.285714285714	1.0
YHCQ_CCC	0	1	1	2	4	0.5	1.0
HTRA1_TAA	2	3	0	64	171	0.374269005848	0.078125
IGFL1_TGA	2	4	0	7	19	0.368421052632	0.857142857143
GIP_GTC	7	6	0	38	132	0.287878787879	0.342105263158
FTSX_CCA	4	3	0	9	35	0.257142857143	0.777777777778
CUNH2ORF73_TCC	0	1	0	1	17	0.0588235294118	1.0
HTRA1_TAT	1	6	0	10	171	0.0584795321637	0.7
FTSX_CCG	0	5	0	5	35	0.142857142857	1.0
KDGA_ATC	0	1	0	1	4	0.25	1.0
CNTD1_GTA	0	10	0	10	199	0.0502512562814	1.0
CXCL16_GCT	0	1	0	1	93	0.010752688172	1.0
CXCL16_GCA	0	2	0	2	93	0.0215053763441	1.0
CXCL16_GCC	0	2	0	2	93	0.0215053763441	1.0
CXCL16_GCG	2	11	0	20	93	0.215053763441	0.65
VRK3_ACG	1	12	0	14	171	0.0818713450292	0.928571428571
CAMSAP2_CTA	1	1	0	2	167	0.0119760479042	1.0
DAD1_TTC	0	1	0	1	183	0.00546448087432	1.0
FOXN3_CGT	18	8	0	66	171	0.385964912281	0.393939393939
PLDB_CCC	0	2	0	2	14	0.142857142857	1.0
ADAMTS19_TGA	0	5	0	6	130	0.0461538461538	0.833333333333
PLDB_CCG	0	3	0	3	14	0.214285714286	1.0
VRK3_ACT	0	8	0	11	171	0.0643274853801	0.727272727273
FOXN3_CGG	0	2	0	2	171	0.0116959064327	1.0
ASB10_CGA	0	14	0	14	165	0.0848484848485	1.0
FOXN3_CGC	1	5	0	40	171	0.233918128655	0.15
WDR18_AGT	8	10	0	31	165	0.187878787879	0.58064516129
RAB40A_GCT	0	1	0	1	9	0.111111111111	1.0
MS4A6A_CGT	4	2	0	9	18	0.5	0.666666666667
CYCD1_TAT	1	1	0	2	5	0.4	1.0
OMPR_CAT	16	26	0	83	349	0.23782234957	0.506024096386
ZNF302_GAC	0	0	1	1	5	0.2	1.0
WDR18_AGG	1	3	1	5	165	0.030303030303	1.0
MS4A6A_CGC	1	1	0	3	18	0.166666666667	0.666666666667
DENND2A_GCG	1	4	0	6	177	0.0338983050847	0.833333333333
MS4A6A_CGA	1	0	1	2	18	0.111111111111	1.0
WDR18_AGC	0	1	0	1	165	0.00606060606061	1.0
WDR18_AGA	4	15	0	32	165	0.193939393939	0.59375
OMPR_CAG	1	4	0	5	349	0.0143266475645	1.0
RAB33B_GTT	2	7	0	17	162	0.104938271605	0.529411764706
CYCD1_TAG	1	0	0	1	5	0.2	1.0
CYCD1_TAA	1	0	1	2	5	0.4	1.0
OMPR_CAA	1	36	0	39	349	0.111747851003	0.948717948718
TRMH_CGG	0	1	0	1	5	0.2	1.0
CHN2_GTG	0	1	0	1	173	0.00578034682081	1.0
GAL3ST4_CCA	0	1	0	1	123	0.00813008130081	1.0
GAL3ST4_CCG	3	19	0	24	123	0.19512195122	0.916666666667
CHN2_GTC	0	1	0	1	173	0.00578034682081	1.0
CHN2_GTA	8	8	0	35	173	0.202312138728	0.457142857143
BETI_AGA	16	13	1	34	125	0.272	0.882352941176
HSPB1_AAC	0	5	0	6	142	0.0422535211268	0.833333333333
KDGD_TTC	0	3	0	3	561	0.00534759358289	1.0
CHN2_GTT	0	2	0	2	173	0.0115606936416	1.0
GAL3ST4_CCT	0	2	0	2	123	0.0162601626016	1.0
KDGD_TTT	45	99	1	214	561	0.381461675579	0.677570093458
TIM54_TCC	0	1	0	1	5	0.2	1.0
PSAT1_TCA	0	2	0	2	176	0.0113636363636	1.0
RETN_GGA	2	9	0	20	90	0.222222222222	0.55
PSAT1_TCG	12	8	0	36	176	0.204545454545	0.555555555556
USP49_GTT	0	2	0	2	181	0.0110497237569	1.0
YDJB_CCT	0	0	1	2	4	0.5	0.5
IYD_CAC	0	1	0	1	189	0.00529100529101	1.0
PRB1_AGA	0	2	0	3	10	0.3	0.666666666667
USP49_GTA	0	7	0	8	181	0.0441988950276	0.875
CUNH4ORF46_CAC	1	0	0	1	18	0.0555555555556	1.0
CUNH4ORF22_AAT	0	2	0	2	26	0.0769230769231	1.0
RUTG_CTT	0	2	0	2	81	0.0246913580247	1.0
YDJB_CCG	0	0	1	2	4	0.5	0.5
YDJB_CCA	0	1	0	1	4	0.25	1.0
MED21_CTA	9	22	0	59	194	0.30412371134	0.525423728814
YDJB_CCC	0	1	0	1	4	0.25	1.0
CGR1_ATT	1	0	1	2	7	0.285714285714	1.0
RORA_CAT	0	3	0	3	170	0.0176470588235	1.0
TVP23B_AAT	0	2	0	2	42	0.047619047619	1.0
RPSJ_ACT	4	13	0	26	88	0.295454545455	0.653846153846
YDFG_CGA	0	1	0	2	5	0.4	0.5
TXLNB_CCG	1	20	0	29	168	0.172619047619	0.724137931034
MED21_CTG	0	10	0	10	194	0.0515463917526	1.0
TXLNB_CCC	0	1	0	2	168	0.0119047619048	0.5
RPSJ_ACA	12	10	0	43	88	0.488636363636	0.511627906977
SPAG6_GCG	4	13	0	21	174	0.120689655172	0.809523809524
RPSJ_ACC	3	11	0	23	88	0.261363636364	0.608695652174
TVP23B_AAC	0	1	0	1	42	0.0238095238095	1.0
RPSJ_ACG	1	16	0	32	88	0.363636363636	0.53125
SMIM12_GGA	7	8	0	49	165	0.29696969697	0.30612244898
AGAV_ATA	1	0	0	1	4	0.25	1.0
RBP1_TTG	1	5	0	10	131	0.0763358778626	0.6
MSANTD1_TAA	6	0	0	11	152	0.0723684210526	0.545454545455
RBP1_TTA	8	9	0	47	131	0.358778625954	0.36170212766
YDFG_CGG	0	1	0	1	5	0.2	1.0
SLC2A6_CAA	17	14	0	71	164	0.432926829268	0.43661971831
SLC2A6_CAC	0	2	0	3	164	0.0182926829268	0.666666666667
RBP1_TTT	0	6	0	7	131	0.0534351145038	0.857142857143
SLC2A6_CAT	16	18	0	61	164	0.371951219512	0.55737704918
GLRX_ATC	0	3	0	3	139	0.0215827338129	1.0
RPB4_TAT	0	1	2	3	8	0.375	1.0
ATP6AP1L_TTA	4	6	0	16	162	0.0987654320988	0.625
CYCG_ATT	0	0	1	1	3	0.333333333333	1.0
TMEM59L_CCT	0	1	0	1	149	0.00671140939597	1.0
ATP6AP1L_TTG	0	2	0	2	162	0.0123456790123	1.0
SPOIIIAB_GCA	0	5	0	5	114	0.0438596491228	1.0
RTN3_TCA	2	4	0	10	118	0.0847457627119	0.6
RTN3_TCG	1	6	0	8	118	0.0677966101695	0.875
ACTL8_TAT	0	3	0	4	82	0.0487804878049	0.75
GSPF_ACA	120	53	0	325	707	0.459688826025	0.532307692308
PPEF2_GCG	0	11	0	14	166	0.0843373493976	0.785714285714
ACCSL_ATA	0	1	0	1	59	0.0169491525424	1.0
ACTL8_TAG	4	0	0	13	82	0.158536585366	0.307692307692
PIK3C3_TTA	0	1	0	1	172	0.00581395348837	1.0
ACTL8_TAA	4	0	0	4	82	0.0487804878049	1.0
LRRC56_AGT	3	9	0	19	170	0.111764705882	0.631578947368
MED21_CTT	9	8	0	29	194	0.149484536082	0.586206896552
GSPF_ACT	65	106	0	288	707	0.407355021216	0.59375
AP4E1_GCG	0	11	0	11	167	0.0658682634731	1.0
IRAK1BP1_GAT	0	2	0	2	190	0.0105263157895	1.0
NQRC_GAC	0	3	0	3	92	0.0326086956522	1.0
CHRNA6_CGC	1	9	0	18	151	0.119205298013	0.555555555556
RPS1_CCC	1	1	1	4	17	0.235294117647	0.75
TRIP10_TGC	0	3	0	3	119	0.0252100840336	1.0
RPS1_CCG	1	1	1	3	17	0.176470588235	1.0
NIT2_GTG	0	1	0	1	201	0.00497512437811	1.0
NIT2_GTC	0	2	0	2	201	0.00995024875622	1.0
NIT2_GTA	0	4	0	7	201	0.0348258706468	0.571428571429
RPL12_GTA	12	8	0	82	187	0.438502673797	0.243902439024
RPL12_GTC	0	2	0	2	187	0.0106951871658	1.0
RPS1_CCT	0	2	0	2	17	0.117647058824	1.0
RPL12_GTG	0	3	0	5	187	0.0267379679144	0.6
ALIB_TGC	0	0	1	1	58	0.0172413793103	1.0
ALIB_TGA	3	5	1	10	58	0.172413793103	0.9
FLGH_AGC	0	9	0	9	207	0.0434782608696	1.0
FLGH_AGA	30	21	0	96	207	0.463768115942	0.53125
TMEM59L_CCG	0	4	0	4	149	0.0268456375839	1.0
EXSB_ACA	0	1	0	2	5	0.4	0.5
FLGH_AGT	21	26	0	57	207	0.275362318841	0.824561403509
ALIB_TGT	9	2	1	24	58	0.413793103448	0.5
CNGA2_AGT	0	1	0	1	177	0.00564971751412	1.0
EXSB_ACT	1	0	1	2	5	0.4	1.0
ZFP64_TTG	0	1	0	1	153	0.00653594771242	1.0
ESPN_TAT	8	10	0	31	126	0.246031746032	0.58064516129
ZFP64_TTA	7	15	0	41	153	0.267973856209	0.536585365854
PIFO_CAA	1	10	0	11	166	0.066265060241	1.0
PIFO_CAC	0	2	0	2	166	0.0120481927711	1.0
DCTA_AGG	2	0	1	3	12	0.25	1.0
TEX36_CAG	0	1	0	1	181	0.00552486187845	1.0
GPRC5C_AGA	5	5	0	26	148	0.175675675676	0.384615384615
ESPN_TAA	9	0	0	25	126	0.198412698413	0.36
ESPN_TAC	0	1	0	1	126	0.00793650793651	1.0
ZFP64_TTT	1	9	0	11	153	0.0718954248366	0.909090909091
PKMYT1_GGA	0	1	0	2	133	0.015037593985	0.5
ESPN_TAG	5	20	0	62	126	0.492063492063	0.403225806452
PKMYT1_GGC	0	1	0	1	133	0.00751879699248	1.0
GPRC5C_AGT	1	4	0	6	148	0.0405405405405	0.833333333333
PIFO_CAT	1	16	0	25	166	0.150602409639	0.68
TEX36_CAT	2	5	0	9	181	0.0497237569061	0.777777777778
DCTA_AGT	0	3	0	3	12	0.25	1.0
COMTD1_TAA	11	6	0	81	184	0.440217391304	0.20987654321
TRMT10A_TGA	22	2	0	36	180	0.2	0.666666666667
GALR2_GGA	3	17	0	28	133	0.210526315789	0.714285714286
TRMT10A_TGC	4	10	0	28	180	0.155555555556	0.5
HSPB6_CTT	5	15	0	34	120	0.283333333333	0.588235294118
COMTD1_TAC	0	1	0	1	184	0.0054347826087	1.0
HSPB6_CTC	2	2	0	4	120	0.0333333333333	1.0
TRMT10A_TGT	1	8	0	12	180	0.0666666666667	0.75
HSPB6_CTA	12	11	1	39	120	0.325	0.615384615385
ARCA1_CGA	1	0	0	1	3	0.333333333333	1.0
FUCA1_GCG	2	15	0	24	178	0.134831460674	0.708333333333
KIAA1191_CGT	3	4	0	14	175	0.08	0.5
IMPG2_CGC	7	8	0	27	169	0.159763313609	0.555555555556
RPGR_CTA	0	1	0	1	160	0.00625	1.0
XRN1_GCG	4	15	0	27	182	0.148351648352	0.703703703704
IRAK1BP1_GAC	1	1	0	2	190	0.0105263157895	1.0
HYBD_GTT	14	27	0	50	240	0.208333333333	0.82
DAPC_TTT	37	31	0	210	546	0.384615384615	0.32380952381
KLRB1_ACT	0	1	1	2	57	0.0350877192982	1.0
SEC16B_CTA	0	1	0	1	161	0.00621118012422	1.0
SLC5A5_TCA	0	6	0	7	141	0.0496453900709	0.857142857143
SMPD3_TTA	8	2	0	70	177	0.395480225989	0.142857142857
KIAA1191_CGA	4	18	0	28	175	0.16	0.785714285714
IMPG2_CGT	0	1	0	1	169	0.00591715976331	1.0
SLC5A5_TCG	0	3	0	6	141	0.0425531914894	0.5
KLRB1_ACC	8	4	1	25	57	0.438596491228	0.52
DAPC_TTG	25	50	2	147	546	0.269230769231	0.52380952381
KLRB1_ACA	0	0	1	1	57	0.0175438596491	1.0
HYBD_GTG	0	2	0	2	240	0.00833333333333	1.0
KLRB1_ACG	7	3	0	17	57	0.298245614035	0.588235294118
HYBD_GTA	27	25	1	95	240	0.395833333333	0.557894736842
HYBD_GTC	0	8	0	8	240	0.0333333333333	1.0
MPK11_CCT	0	1	0	2	5	0.4	0.5
HELD_GAC	0	1	0	1	364	0.00274725274725	1.0
PCYOX1_CAA	0	3	0	3	166	0.0180722891566	1.0
ZFP57_GTT	1	3	1	7	66	0.106060606061	0.714285714286
MPK11_CCC	0	0	1	1	5	0.2	1.0
ZFP57_GTA	1	2	1	5	66	0.0757575757576	0.8
PCYOX1_CAT	0	7	0	8	166	0.0481927710843	0.875
RNF11_TCT	11	12	0	41	186	0.220430107527	0.560975609756
GLTX_TTT	2	3	0	5	113	0.0442477876106	1.0
FAM129B_TTA	5	8	0	22	123	0.178861788618	0.590909090909
FAM129B_TTG	0	16	0	18	123	0.146341463415	0.888888888889
MREA_CCC	1	0	0	1	3	0.333333333333	1.0
CREBZF_CCT	4	16	0	27	127	0.212598425197	0.740740740741
FTL_ATA	4	1	0	8	83	0.0963855421687	0.625
FTL_ATC	0	3	0	6	83	0.0722891566265	0.5
GLTX_TTG	2	7	0	9	113	0.0796460176991	1.0
RNF11_TCG	2	22	0	26	186	0.139784946237	0.923076923077
GLTX_TTA	11	17	0	44	113	0.389380530973	0.636363636364
RNF11_TCA	2	11	0	29	186	0.155913978495	0.448275862069
GLTX_TTC	0	2	0	2	113	0.0176991150442	1.0
FAM129B_TTT	0	1	0	2	123	0.0162601626016	0.5
FTL_ATT	3	7	0	17	83	0.204819277108	0.588235294118
CREBZF_CCG	3	9	1	15	127	0.11811023622	0.866666666667
TPD52L1_CTC	0	17	0	31	184	0.16847826087	0.548387096774
CREBZF_CCC	0	5	0	8	127	0.0629921259843	0.625
CREBZF_CCA	3	21	0	35	127	0.275590551181	0.685714285714
SGCE_GTC	0	1	0	1	189	0.00529100529101	1.0
CSGALNACT2_CCG	11	28	0	59	192	0.307291666667	0.661016949153
KDGR_CTT	0	1	0	1	6	0.166666666667	1.0
DNAJC11_ACA	0	1	0	1	181	0.00552486187845	1.0
ISPE_GAT	0	1	0	1	110	0.00909090909091	1.0
MEPA_ATA	4	0	0	5	17	0.294117647059	0.8
ENKUR_CAT	0	2	0	2	193	0.0103626943005	1.0
ENKUR_CAA	1	5	1	7	193	0.0362694300518	1.0
ISPE_GAG	0	1	0	1	110	0.00909090909091	1.0
ENKUR_CAC	1	6	0	9	193	0.0466321243523	0.777777777778
ISPE_GAA	0	3	0	4	110	0.0363636363636	0.75
ISPE_GAC	0	5	0	7	110	0.0636363636364	0.714285714286
TAF10_CAC	0	5	0	28	154	0.181818181818	0.178571428571
MUC21_AAT	0	1	0	1	59	0.0169491525424	1.0
TAF10_CAA	19	4	0	32	154	0.207792207792	0.71875
GPSA_ATC	0	7	0	7	400	0.0175	1.0
SNX12_CAT	11	8	0	51	146	0.349315068493	0.372549019608
ASTA_GAA	0	1	0	1	482	0.00207468879668	1.0
GPR113_AGT	0	0	1	1	14	0.0714285714286	1.0
SNX12_CAA	14	7	0	68	146	0.465753424658	0.308823529412
MUC21_AAG	0	1	0	1	59	0.0169491525424	1.0
MUC21_AAA	1	8	0	10	59	0.169491525424	0.9
TAF10_CAT	17	6	1	51	154	0.331168831169	0.470588235294
MOAE_GCT	13	53	1	118	451	0.261640798226	0.567796610169
FLGI_TTG	39	132	0	192	1324	0.14501510574	0.890625
SCARB2_TCG	11	20	0	54	169	0.319526627219	0.574074074074
FLGI_TTC	2	33	0	39	1324	0.0294561933535	0.897435897436
CAID_ACT	0	1	0	1	4	0.25	1.0
EDIL3_CGA	0	5	1	9	165	0.0545454545455	0.666666666667
EDIL3_CGC	10	15	0	46	165	0.278787878788	0.54347826087
APBA3_CCG	0	2	0	2	135	0.0148148148148	1.0
CAID_ACA	0	1	0	2	4	0.5	0.5
CAID_ACG	0	1	0	1	4	0.25	1.0
NDUFAF3_ATG	0	1	0	1	165	0.00606060606061	1.0
EDIL3_CGT	2	4	0	9	165	0.0545454545455	0.666666666667
NDUFAF3_ATA	1	11	0	19	165	0.115151515152	0.631578947368
YVDD_ATA	0	0	1	1	3	0.333333333333	1.0
CHRNG_AGT	0	5	0	6	163	0.0368098159509	0.833333333333
SBCB_GTG	0	1	0	1	29	0.0344827586207	1.0
SULA_AAA	0	1	0	1	5	0.2	1.0
SBCB_GTC	0	2	0	2	29	0.0689655172414	1.0
SBCB_GTA	0	6	0	6	29	0.206896551724	1.0
PDH_TCA	0	1	0	2	4	0.5	0.5
PDH_TCT	0	1	1	2	4	0.5	1.0
SBCB_GTT	2	4	0	10	29	0.344827586207	0.6
SULA_AAT	0	1	0	1	5	0.2	1.0
SCGB1A1_CCG	8	5	0	30	67	0.44776119403	0.433333333333
MOAE_GCA	5	52	0	59	451	0.130820399113	0.966101694915
GTF2H1_AGC	0	1	0	1	195	0.00512820512821	1.0
EIF2S1_ACG	14	22	0	72	189	0.380952380952	0.5
EIF2S1_ACA	0	1	0	1	189	0.00529100529101	1.0
EIF2S1_ACC	8	3	0	33	189	0.174603174603	0.333333333333
CAPN9_ACG	0	13	0	15	161	0.0931677018634	0.866666666667
MOAE_GCC	0	21	0	21	451	0.0465631929047	1.0
MAGI2_CAT	0	1	0	1	144	0.00694444444444	1.0
CAPN9_ACA	0	1	0	1	161	0.00621118012422	1.0
EIF2S1_ACT	0	1	0	1	189	0.00529100529101	1.0
FGFBP1_GTC	0	1	0	1	153	0.00653594771242	1.0
GRAP2_GTA	12	13	0	78	172	0.453488372093	0.320512820513
FKPA_CCG	1	2	0	4	11	0.363636363636	0.75
SMNDC1_AGG	1	2	0	5	190	0.0263157894737	0.6
FKPA_CCC	0	3	0	4	11	0.363636363636	0.75
FKPA_CCA	0	2	0	2	11	0.181818181818	1.0
TRH_ACA	14	10	0	62	185	0.335135135135	0.387096774194
TRH_ACC	0	4	0	4	185	0.0216216216216	1.0
MOAE_GCG	0	7	0	7	451	0.0155210643016	1.0
FIP1_GCA	0	1	0	1	7	0.142857142857	1.0
TRH_ACG	24	15	0	71	185	0.383783783784	0.549295774648
ELL3_TCA	0	1	0	1	108	0.00925925925926	1.0
FKPA_CCT	0	1	0	1	11	0.0909090909091	1.0
ERC2_GTA	2	5	0	7	152	0.0460526315789	1.0
MAU2_AAT	0	2	0	2	182	0.010989010989	1.0
FIP1_GCT	0	1	0	1	7	0.142857142857	1.0
DFNA5_ATA	0	2	0	2	183	0.0109289617486	1.0
TRH_ACT	16	23	0	60	185	0.324324324324	0.65
PEP12_GGT	0	1	0	1	4	0.25	1.0
TORE_GAT	0	6	1	8	49	0.163265306122	0.875
DDX25_CGA	0	1	0	1	128	0.0078125	1.0
RPL26L1_ATT	2	5	0	13	114	0.114035087719	0.538461538462
TORE_GAA	1	5	0	6	49	0.122448979592	1.0
PRC_CAT	0	4	0	4	17	0.235294117647	1.0
TORE_GAC	1	0	0	1	49	0.0204081632653	1.0
TORE_GAG	3	2	1	8	49	0.163265306122	0.75
FTCD_TCT	0	25	0	28	314	0.0891719745223	0.892857142857
CD1D_TCG	0	4	0	4	48	0.0833333333333	1.0
AP1S2_AAT	1	1	0	2	175	0.0114285714286	1.0
CLPL_AGG	0	1	0	1	4	0.25	1.0
PRR15L_CAG	2	9	0	33	161	0.204968944099	0.333333333333
CLPL_AGA	0	0	1	1	4	0.25	1.0
PRR15L_CAA	7	15	1	58	161	0.360248447205	0.396551724138
CD1D_TCA	0	3	0	5	48	0.104166666667	0.6
PRR15L_CAC	9	7	0	21	161	0.130434782609	0.761904761905
CITD_CAT	42	15	0	75	230	0.326086956522	0.76
CLPL_AGT	0	1	0	1	4	0.25	1.0
B3GAT3_GTC	0	1	0	1	130	0.00769230769231	1.0
FAP1_TAG	0	1	2	3	6	0.5	1.0
PIGP_CCA	1	2	0	4	192	0.0208333333333	0.75
ALLB_CTT	57	49	0	205	453	0.452538631347	0.517073170732
JMJD8_ATG	0	7	0	8	145	0.0551724137931	0.875
BMP7_ATT	1	11	0	20	158	0.126582278481	0.6
PIGP_CCG	6	24	0	41	192	0.213541666667	0.731707317073
EIF3H_GTA	0	9	0	12	190	0.0631578947368	0.75
BMP7_ATA	4	3	0	71	158	0.449367088608	0.0985915492958
PRP45_TGT	0	2	0	2	5	0.4	1.0
IG-NH_AGT	0	1	0	1	4	0.25	1.0
RAPA_AGT	0	1	0	1	7	0.142857142857	1.0
HYCD_AGT	13	36	0	58	351	0.165242165242	0.844827586207
RAB39B_AAA	1	2	1	11	162	0.0679012345679	0.363636363636
HMBS_GAA	0	1	0	1	189	0.00529100529101	1.0
NPVF_CTC	0	6	0	6	164	0.0365853658537	1.0
HYCD_AGA	14	1	0	26	351	0.0740740740741	0.576923076923
RAPA_AGC	0	1	0	1	7	0.142857142857	1.0
RAPA_AGA	0	1	0	2	7	0.285714285714	0.5
UBP5_TGA	1	0	0	1	4	0.25	1.0
SHC1_GGT	0	1	0	1	159	0.0062893081761	1.0
ATP8A1_ACG	0	4	0	4	176	0.0227272727273	1.0
BICD2_GTT	2	8	0	16	159	0.100628930818	0.625
TFF1_ATC	0	2	0	3	66	0.0454545454545	0.666666666667
EUTD_TGG	3	0	3	7	22	0.318181818182	0.857142857143
KLHL36_GTT	5	12	0	39	186	0.209677419355	0.435897435897
EUTD_TGC	7	0	0	7	22	0.318181818182	1.0
OLFML2B_ACT	0	5	0	5	157	0.031847133758	1.0
EUTD_TGA	2	0	0	5	22	0.227272727273	0.4
FAP1_TAT	0	1	0	1	6	0.166666666667	1.0
ZSCAN12_CTA	0	3	0	6	45	0.133333333333	0.5
COL3A1_TAA	0	2	0	2	143	0.013986013986	1.0
COL3A1_TAG	1	0	0	1	143	0.00699300699301	1.0
OLFML2B_ACA	0	2	0	2	157	0.0127388535032	1.0
EUTD_TGT	2	2	0	7	22	0.318181818182	0.571428571429
KLHL36_GTA	4	23	0	37	186	0.198924731183	0.72972972973
AP1S2_AAA	0	1	0	1	175	0.00571428571429	1.0
CNTD2_ATC	0	3	0	3	83	0.0361445783133	1.0
CNTD2_ATA	10	4	0	31	83	0.373493975904	0.451612903226
IFI16_AGG	0	0	1	1	26	0.0384615384615	1.0
AP1S2_AAC	17	7	0	43	175	0.245714285714	0.558139534884
CNTD2_ATT	8	7	0	37	83	0.44578313253	0.405405405405
GSTA_CTC	0	1	0	1	4	0.25	1.0
FOXG1_GCA	9	19	0	36	161	0.223602484472	0.777777777778
MRPL16_GAT	9	6	0	19	171	0.111111111111	0.789473684211
FOXG1_GCG	0	2	0	2	161	0.0124223602484	1.0
KCNA5_GGT	0	9	0	11	119	0.0924369747899	0.818181818182
NIFV_CGG	4	4	0	18	236	0.0762711864407	0.444444444444
NIFV_CGA	28	32	0	105	236	0.444915254237	0.571428571429
NIFV_CGC	4	2	0	16	236	0.0677966101695	0.375
ASNB_GAT	10	41	0	54	2635	0.0204933586338	0.944444444444
CBWD2_CAC	0	1	0	2	6	0.333333333333	0.5
OLIG3_GGT	18	20	0	57	173	0.329479768786	0.666666666667
FOXG1_GCT	11	16	0	34	161	0.211180124224	0.794117647059
NIFV_CGT	4	13	0	20	236	0.0847457627119	0.85
CUNH14ORF159_TAG	2	0	0	2	28	0.0714285714286	1.0
NPVF_CTT	2	2	0	16	164	0.0975609756098	0.25
PHNM_AGG	0	1	0	1	3	0.333333333333	1.0
FAM156B_TGT	0	1	0	1	7	0.142857142857	1.0
PHNM_AGA	1	0	0	1	3	0.333333333333	1.0
SMPX_AGT	1	15	1	24	193	0.124352331606	0.708333333333
PCED1A_AGT	3	7	0	13	92	0.141304347826	0.769230769231
IL9_ACT	5	9	0	28	96	0.291666666667	0.5
PAN2_AGT	1	3	0	5	171	0.0292397660819	0.8
PHNM_AGT	0	0	1	1	3	0.333333333333	1.0
IL9_ACC	0	1	0	1	96	0.0104166666667	1.0
SMPX_AGA	0	2	0	2	193	0.0103626943005	1.0
SMPX_AGC	22	10	0	60	193	0.310880829016	0.533333333333
IL9_ACG	4	7	0	16	96	0.166666666667	0.6875
CUNH12ORF65_TAG	2	0	0	2	36	0.0555555555556	1.0
SMPX_AGG	10	6	0	50	193	0.259067357513	0.32
CSRNP2_GTA	2	13	0	27	147	0.183673469388	0.555555555556
CATR_CAA	0	1	0	1	3	0.333333333333	1.0
MODC_AAA	34	92	0	182	766	0.237597911227	0.692307692308
RADIL_GTT	0	7	0	7	137	0.0510948905109	1.0
NDUFA8_GAA	0	3	0	3	197	0.0152284263959	1.0
ZFP69B_GCG	4	7	0	22	46	0.478260869565	0.5
CSRNP2_GTT	1	7	0	8	147	0.0544217687075	1.0
CATR_CAT	0	0	1	1	3	0.333333333333	1.0
RADIL_GTA	12	13	0	46	137	0.335766423358	0.54347826087
NDUFA8_GAT	1	5	0	7	197	0.0355329949239	0.857142857143
GPTM_TGT	0	1	0	2	7	0.285714285714	0.5
GRK1_GCG	0	2	0	2	129	0.015503875969	1.0
SPS1_TAA	2	0	0	2	7	0.285714285714	1.0
GRK1_GCA	0	1	0	1	129	0.0077519379845	1.0
SPS1_TAG	2	0	0	2	7	0.285714285714	1.0
DLTB_TCA	1	2	1	8	143	0.0559440559441	0.5
ACSM5_TGA	2	8	0	16	50	0.32	0.625
GRK1_GCT	0	5	0	8	129	0.062015503876	0.625
GPTM_TGA	0	0	1	1	7	0.142857142857	1.0
SPS1_TAT	1	0	1	2	7	0.285714285714	1.0
NRXN2_CGT	1	11	0	14	94	0.148936170213	0.857142857143
TPD52L2_GTG	0	1	0	1	165	0.00606060606061	1.0
ASNB_GAG	0	4	0	4	2635	0.00151802656546	1.0
XRCC6BP1_GGT	2	6	0	11	112	0.0982142857143	0.727272727273
OPALIN_CGA	3	11	0	23	90	0.255555555556	0.608695652174
ASNB_GAA	11	19	0	33	2635	0.0125237191651	0.909090909091
ANTXR2_CTA	0	4	1	9	165	0.0545454545455	0.555555555556
XRCC6BP1_GGG	11	7	0	27	112	0.241071428571	0.666666666667
OPALIN_CGG	17	3	0	31	90	0.344444444444	0.645161290323
PCNP_TGC	12	5	1	25	192	0.130208333333	0.72
XRCC6BP1_GGC	0	8	0	9	112	0.0803571428571	0.888888888889
PSTC_ATT	80	118	0	401	2370	0.169198312236	0.493765586035
XRCC6BP1_GGA	0	1	0	1	112	0.00892857142857	1.0
MAGI1_CGT	0	3	0	3	155	0.0193548387097	1.0
INPP5J_TGA	6	11	0	31	151	0.205298013245	0.548387096774
ORF164_CAC	0	0	1	1	3	0.333333333333	1.0
FBXO2_GTA	8	15	0	53	135	0.392592592593	0.433962264151
FLA8_GTA	0	1	0	1	4	0.25	1.0
RPA4_ATA	1	2	0	3	37	0.0810810810811	1.0
RPA2_CTT	3	14	0	24	185	0.12972972973	0.708333333333
THRS1_GTG	0	1	0	1	3	0.333333333333	1.0
ZIM3_CAA	0	1	0	1	19	0.0526315789474	1.0
ORF37_AGA	0	1	0	1	3	0.333333333333	1.0
ATG4_TAA	0	1	1	2	4	0.5	1.0
IL37_TTA	1	6	1	12	48	0.25	0.666666666667
ATG4_TAG	1	0	1	2	4	0.5	1.0
TMK_TCC	13	48	0	74	506	0.146245059289	0.824324324324
OAS1_ATA	3	5	0	16	55	0.290909090909	0.5
SLC25A53_CGT	0	5	0	13	136	0.0955882352941	0.384615384615
KPST_GCA	0	0	1	1	4	0.25	1.0
APS2_AGA	0	1	0	1	6	0.166666666667	1.0
APK_AAG	0	1	0	1	4	0.25	1.0
SLC25A53_CGG	0	5	0	9	136	0.0661764705882	0.555555555556
SLC25A53_CGC	0	1	0	1	136	0.00735294117647	1.0
SLC25A53_CGA	4	5	0	14	136	0.102941176471	0.642857142857
CDC26_ACG	14	4	1	45	152	0.296052631579	0.422222222222
APS2_AGC	0	2	0	2	6	0.333333333333	1.0
MALL_CGT	8	3	0	16	167	0.0958083832335	0.6875
DAT_GCT	0	2	0	2	208	0.00961538461538	1.0
MALL_CGA	17	1	1	34	167	0.203592814371	0.558823529412
MALL_CGC	15	12	1	61	167	0.365269461078	0.459016393443
DAT_GCG	0	18	0	18	208	0.0865384615385	1.0
MALL_CGG	9	10	0	54	167	0.323353293413	0.351851851852
APS2_AGG	0	1	0	1	6	0.166666666667	1.0
PLEKHG3_GGT	0	1	0	1	127	0.00787401574803	1.0
BCMO1_AGT	0	2	0	2	15	0.133333333333	1.0
POLD1_TCA	0	3	0	3	113	0.0265486725664	1.0
HXSD_ACG	4	12	0	22	76	0.289473684211	0.727272727273
POLD1_TCT	0	1	0	1	113	0.00884955752212	1.0
RAMP1_CGC	3	17	0	21	149	0.140939597315	0.952380952381
B3GNT9_TCA	0	3	0	3	188	0.0159574468085	1.0
B3GNT9_TCC	2	5	0	12	188	0.063829787234	0.583333333333
HMSR_ACT	0	0	1	1	4	0.25	1.0
B3GNT9_TCG	10	12	0	36	188	0.191489361702	0.611111111111
PDSR_AGG	18	17	0	38	89	0.426966292135	0.921052631579
PDSR_AGC	0	2	0	2	89	0.0224719101124	1.0
PILC_GGA	0	3	0	3	14	0.214285714286	1.0
PDSR_AGA	13	9	2	44	89	0.494382022472	0.545454545455
PIN4_TAC	11	4	0	68	181	0.375690607735	0.220588235294
RPL15P_GGT	0	0	1	1	4	0.25	1.0
PILC_GGT	1	0	1	2	14	0.142857142857	1.0
XYLE_GTA	0	1	0	1	6	0.166666666667	1.0
PDSR_AGT	13	4	0	25	89	0.280898876404	0.68
REXO4_CAA	0	3	0	3	186	0.0161290322581	1.0
DCLRE1C_TGA	9	12	0	68	153	0.444444444444	0.308823529412
RPL15P_GGG	1	0	1	2	4	0.5	1.0
PAP_TAA	56	4	0	62	308	0.201298701299	0.967741935484
PAP_TAG	82	6	0	91	308	0.295454545455	0.967032967033
ZNF197_TCG	7	9	0	24	50	0.48	0.666666666667
KRT7_GCG	0	3	0	3	86	0.0348837209302	1.0
RIB4_TCG	1	0	0	1	4	0.25	1.0
PAP_TAT	0	3	0	3	308	0.00974025974026	1.0
SRSF6_GCA	0	4	0	4	138	0.0289855072464	1.0
SRSF6_GCC	1	8	0	11	138	0.0797101449275	0.818181818182
SRSF6_GCG	22	12	1	55	138	0.398550724638	0.636363636364
DES_CCA	2	13	0	18	157	0.114649681529	0.833333333333
DES_CCC	0	6	1	7	157	0.0445859872611	1.0
TMEM41A_GCA	6	11	0	38	185	0.205405405405	0.447368421053
TMEM41A_GCG	7	19	0	55	185	0.297297297297	0.472727272727
DES_CCG	4	17	0	24	157	0.152866242038	0.875
LSC1_ACG	0	1	0	2	6	0.333333333333	0.5
FECE_CCT	194	169	0	801	1825	0.438904109589	0.453183520599
CCDC30_TTT	1	2	0	3	133	0.0225563909774	1.0
THAP11_CCT	1	11	0	13	139	0.0935251798561	0.923076923077
LSC1_ACA	0	1	0	1	6	0.166666666667	1.0
RUTA_CTA	29	4	0	57	228	0.25	0.578947368421
DES_CCT	4	13	0	28	157	0.178343949045	0.607142857143
TMEM41A_GCT	0	5	0	5	185	0.027027027027	1.0
PINX1_GTG	0	1	0	1	177	0.00564971751412	1.0
SDHB_TAT	89	98	0	402	2855	0.140805604203	0.465174129353
FECE_CCG	2	48	0	53	1825	0.0290410958904	0.943396226415
GPR19_CGG	7	11	0	30	179	0.167597765363	0.6
FECE_CCA	210	183	0	803	1825	0.44	0.489414694894
CCDC30_TTC	0	2	0	2	133	0.015037593985	1.0
FECE_CCC	3	142	0	157	1825	0.0860273972603	0.923566878981
CCDC30_TTA	1	1	0	2	133	0.015037593985	1.0
ZNF560_TAG	1	0	0	7	15	0.466666666667	0.142857142857
SRSF4_CTC	6	9	1	30	150	0.2	0.533333333333
SRSF4_CTA	1	21	0	29	150	0.193333333333	0.758620689655
SRSF4_CTG	0	2	0	2	150	0.0133333333333	1.0
SAGE1_AGC	0	1	0	1	16	0.0625	1.0
RIB4_TCA	0	0	2	2	4	0.5	1.0
CHST5_GAA	1	1	0	5	11	0.454545454545	0.4
FRHD_GAC	0	1	0	1	8	0.125	1.0
SRSF4_CTT	0	4	0	4	150	0.0266666666667	1.0
KLLN_GCA	0	1	0	7	14	0.5	0.142857142857
CELC_TGT	35	3	0	47	385	0.122077922078	0.808510638298
PYK2_ATA	1	1	0	3	6	0.5	0.666666666667
SEMA5A_GTA	0	4	0	4	165	0.0242424242424	1.0
SYN1_CAT	0	1	0	1	100	0.01	1.0
PCED1A_AGA	0	2	0	2	92	0.0217391304348	1.0
USP51_CGT	0	5	0	5	55	0.0909090909091	1.0
CELC_TGG	12	0	0	12	385	0.0311688311688	1.0
MODF_GCC	0	1	0	1	5	0.2	1.0
PYK2_ATT	0	1	0	1	6	0.166666666667	1.0
FUT8_CTC	0	3	0	3	181	0.0165745856354	1.0
CELC_TGC	6	3	0	9	385	0.0233766233766	1.0
CELC_TGA	37	6	1	67	385	0.174025974026	0.65671641791
DDIT4_GTC	1	6	0	7	164	0.0426829268293	1.0
RTCA_TTT	2	2	0	5	220	0.0227272727273	0.8
CBL_CCG	0	2	0	2	510	0.00392156862745	1.0
CBL_CCA	22	83	0	161	510	0.31568627451	0.652173913043
YCF45_GTC	0	1	0	1	6	0.166666666667	1.0
CBL_CCC	2	31	0	37	510	0.0725490196078	0.891891891892
NECTIN1_ATA	2	8	0	17	64	0.265625	0.588235294118
LBP_TGT	0	2	1	5	69	0.0724637681159	0.6
BUD13_ATC	2	6	0	11	177	0.0621468926554	0.727272727273
CBL_CCT	26	57	0	89	510	0.174509803922	0.932584269663
YCF45_GTT	0	1	0	1	6	0.166666666667	1.0
THAP4_GTA	13	17	0	52	164	0.317073170732	0.576923076923
EGLN1_CGC	0	1	0	1	165	0.00606060606061	1.0
NR2E1_AGA	0	2	0	2	186	0.010752688172	1.0
RTCA_TTC	0	2	0	2	220	0.00909090909091	1.0
RTCA_TTA	8	9	0	41	220	0.186363636364	0.414634146341
SSR3_TCA	5	14	0	22	194	0.113402061856	0.863636363636
NEK4_TGA	7	11	1	33	178	0.185393258427	0.575757575758
NECTIN1_ATT	0	1	0	1	64	0.015625	1.0
CITED4_ATC	1	6	1	8	89	0.0898876404494	1.0
FLCN_TAT	2	5	0	13	192	0.0677083333333	0.538461538462
FAM195B_GCC	5	5	1	23	103	0.223300970874	0.478260869565
LACB_TGC	2	2	0	6	22	0.272727272727	0.666666666667
TRIM15_GCT	0	1	0	1	69	0.0144927536232	1.0
SDHB_TAG	135	38	0	313	2855	0.109632224168	0.552715654952
CCT5_GGG	0	4	0	7	202	0.0346534653465	0.571428571429
NEK4_ATT	0	1	0	1	178	0.00561797752809	1.0
FLCN_TAG	5	0	0	8	192	0.0416666666667	0.625
KHDRBS2_TAG	6	0	0	6	156	0.0384615384615	1.0
KHDRBS2_TAA	14	2	0	22	156	0.141025641026	0.727272727273
FLCN_TAA	8	10	0	65	192	0.338541666667	0.276923076923
TRIM15_GCG	0	3	0	4	69	0.0579710144928	0.75
NEK4_ATA	0	2	0	2	178	0.0112359550562	1.0
CCT5_GGT	0	1	0	2	202	0.00990099009901	0.5
TRIM15_GCA	1	3	0	4	69	0.0579710144928	1.0
BCME_CAC	3	1	1	6	14	0.428571428571	0.833333333333
ECM33_TTA	0	1	0	1	5	0.2	1.0
COG6_GTC	0	1	0	1	193	0.00518134715026	1.0
LIPI_CTC	1	6	0	8	126	0.0634920634921	0.875
COG6_GTA	0	3	0	3	193	0.0155440414508	1.0
NAA60_CAG	0	1	0	1	188	0.00531914893617	1.0
SHMT1_GCG	0	5	0	6	172	0.0348837209302	0.833333333333
SHMT1_GCC	0	1	0	1	172	0.00581395348837	1.0
RFAQ_CAA	0	2	0	2	133	0.015037593985	1.0
BAG3_TAT	0	1	0	5	181	0.0276243093923	0.2
PROA_GCG	0	5	0	7	235	0.0297872340426	0.714285714286
PSA1_ATA	1	0	0	1	4	0.25	1.0
PDSS_TTA	0	1	0	1	44	0.0227272727273	1.0
INPP5J_TGT	3	13	0	32	151	0.211920529801	0.5
HJURP_GGG	0	1	0	1	106	0.00943396226415	1.0
YRAN_TAC	0	1	0	1	5	0.2	1.0
HJURP_GGC	0	1	0	1	106	0.00943396226415	1.0
YRAN_TAA	0	1	0	1	5	0.2	1.0
VPS72_GAT	0	5	0	5	165	0.030303030303	1.0
PROA_GCT	0	9	0	10	235	0.0425531914894	0.9
BAG3_TAG	2	9	0	44	181	0.243093922652	0.25
ANAPC13_ATA	1	8	1	95	192	0.494791666667	0.105263157895
BAG3_TAA	8	6	0	28	181	0.154696132597	0.5
TSSK3_TGA	1	6	0	28	140	0.2	0.25
VPS72_GAA	0	4	0	4	165	0.0242424242424	1.0
YRAN_TAT	0	1	0	1	5	0.2	1.0
MRPL16_GAC	0	1	0	1	171	0.00584795321637	1.0
KDTB_CGT	1	0	0	2	4	0.5	0.5
CNN2_TGT	0	4	0	5	137	0.036496350365	0.8
FTR2_CGG	0	0	1	2	4	0.5	0.5
FTR2_CGA	0	1	0	1	4	0.25	1.0
FTR2_CGC	0	0	1	2	4	0.5	0.5
ADIPOR2_TTG	0	1	0	1	176	0.00568181818182	1.0
LALBA_ACT	0	4	0	7	86	0.0813953488372	0.571428571429
FTR2_CGT	0	0	1	2	4	0.5	0.5
CRIP3_TCC	0	2	0	2	101	0.019801980198	1.0
KDTB_CGG	0	1	0	1	4	0.25	1.0
SRC_CTA	2	6	0	11	155	0.0709677419355	0.727272727273
KDTB_CGA	1	0	0	2	4	0.5	0.5
CNN2_TGA	2	9	1	21	137	0.153284671533	0.571428571429
TRAPPC2_TTG	2	11	0	18	191	0.0942408376963	0.722222222222
TBX6_GCA	0	1	0	1	100	0.01	1.0
TBX6_GCG	2	11	0	15	100	0.15	0.866666666667
TRAPPC2_TTA	9	5	0	21	191	0.109947643979	0.666666666667
NNAT_CAC	8	1	0	41	85	0.482352941176	0.219512195122
GDPGP1_AAA	1	6	0	10	143	0.0699300699301	0.7
PPIL6_ATT	0	1	0	1	174	0.00574712643678	1.0
GDPGP1_AAG	0	3	0	5	143	0.034965034965	0.6
FAM195B_GCT	11	7	0	32	103	0.31067961165	0.5625
KCNC1_GGT	1	1	0	2	168	0.0119047619048	1.0
ZNF445_CAA	0	1	0	1	79	0.0126582278481	1.0
PPIL6_ATA	0	2	0	2	174	0.0114942528736	1.0
NNAT_CAT	8	3	0	16	85	0.188235294118	0.6875
ZNF845_ACG	0	1	0	1	7	0.142857142857	1.0
PAK7_GTA	0	3	0	6	128	0.046875	0.5
PAXX_CGA	2	0	0	2	6	0.333333333333	1.0
NTPCR_CGC	25	9	0	70	187	0.374331550802	0.485714285714
NTPCR_CGA	5	19	1	38	187	0.20320855615	0.657894736842
EMRA_CGG	0	1	0	3	6	0.5	0.333333333333
EMRA_CGA	1	1	0	3	6	0.5	0.666666666667
FCER2_TGA	1	4	1	7	82	0.0853658536585	0.857142857143
INSB_CCA	0	0	1	2	4	0.5	0.5
PAXX_CGT	0	1	0	1	6	0.166666666667	1.0
PHOU_CCT	296	234	0	831	2493	0.333333333333	0.637785800241
WFDC6_CCG	1	0	0	2	4	0.5	0.5
MAP4_CAG	0	1	0	1	125	0.008	1.0
MAP4_CAC	2	7	0	23	125	0.184	0.391304347826
MAP4_CAA	2	12	0	32	125	0.256	0.4375
PHOU_CCG	50	203	0	340	2493	0.136381869234	0.744117647059
PET100_ACA	18	5	1	43	142	0.302816901408	0.558139534884
PHOU_CCC	247	241	0	993	2493	0.398315282792	0.491440080564
PHOU_CCA	324	183	0	796	2493	0.319294023265	0.636934673367
GLGA_GTC	0	2	0	2	43	0.046511627907	1.0
MAP4_CAT	0	2	0	3	125	0.024	0.666666666667
MODC_AAT	20	123	0	178	766	0.232375979112	0.803370786517
UGPB_AGC	1	0	1	2	14	0.142857142857	1.0
HSCB_GAT	0	3	0	3	1079	0.00278035217794	1.0
C4H4ORF45_TTT	0	1	0	1	3	0.333333333333	1.0
CUNH14ORF37_TTA	1	3	0	6	34	0.176470588235	0.666666666667
IFNGR2_GAA	0	1	0	1	139	0.00719424460432	1.0
CHMP1A_GAT	0	3	0	3	185	0.0162162162162	1.0
HSCB_GAA	0	4	0	5	1079	0.00463392029657	0.8
HSCB_GAC	0	8	0	8	1079	0.00741427247451	1.0
UBN2_TAG	2	0	0	2	153	0.0130718954248	1.0
HSCB_GAG	0	5	0	5	1079	0.00463392029657	1.0
RIB4_TCT	0	1	0	1	4	0.25	1.0
CHMP1A_GAA	4	18	0	31	185	0.167567567568	0.709677419355
PSKH1_CGG	0	1	0	1	188	0.00531914893617	1.0
PSKH1_CGA	0	7	0	9	188	0.0478723404255	0.777777777778
PSKH1_CGC	0	1	0	1	188	0.00531914893617	1.0
MPK4_CAT	0	1	0	1	6	0.166666666667	1.0
PSKH1_CGT	0	7	0	8	188	0.0425531914894	0.875
RTBDN_TGA	8	1	0	12	106	0.11320754717	0.75
THAP6_TGC	1	10	0	13	95	0.136842105263	0.846153846154
B4GALT7_TTT	0	1	0	1	178	0.00561797752809	1.0
NFIX_GGG	0	1	0	1	121	0.00826446280992	1.0
NFIX_GGA	0	2	0	2	121	0.0165289256198	1.0
VAX2_ACT	1	7	0	11	139	0.0791366906475	0.727272727273
HOOK1_GGC	0	1	0	1	184	0.0054347826087	1.0
OTUD7A_GTA	2	4	0	12	165	0.0727272727273	0.5
VAX2_ACA	1	14	0	20	139	0.143884892086	0.75
NFIX_GGT	0	2	0	2	121	0.0165289256198	1.0
VAX2_ACG	0	12	0	16	139	0.115107913669	0.75
FAM154B_TAG	2	0	0	2	49	0.0408163265306	1.0
COMMD7_CTT	3	5	0	8	182	0.043956043956	1.0
NPBWR2_GAA	1	9	0	21	117	0.179487179487	0.47619047619
CYSQ_GCT	7	91	0	102	916	0.11135371179	0.960784313725
OPGC_AAA	0	1	0	1	9	0.111111111111	1.0
PROKR2_ACT	1	7	0	8	94	0.0851063829787	1.0
SGT1_GGT	0	1	0	1	6	0.166666666667	1.0
NPBWR2_GAT	2	9	0	15	117	0.128205128205	0.733333333333
CYSQ_GCA	6	52	0	63	916	0.0687772925764	0.920634920635
COMMD7_CTC	0	2	0	3	182	0.0164835164835	0.666666666667
COMMD7_CTA	3	13	0	25	182	0.137362637363	0.64
PROKR2_ACG	0	4	0	4	94	0.0425531914894	1.0
SLC39A7_CAT	1	1	0	3	126	0.0238095238095	0.666666666667
SGT1_GGG	0	2	0	2	6	0.333333333333	1.0
PROKR2_ACA	1	3	0	7	94	0.0744680851064	0.571428571429
PLAG1_TTA	0	2	0	2	198	0.010101010101	1.0
SSUA_GCA	0	1	0	1	4	0.25	1.0
BIOY_GCC	0	1	0	1	6	0.166666666667	1.0
LIGK_TTT	29	58	1	152	363	0.418732782369	0.578947368421
RPSV_CTC	12	0	1	13	65	0.2	1.0
LIGK_TTC	0	6	0	7	363	0.0192837465565	0.857142857143
LIGK_TTA	19	7	1	65	363	0.179063360882	0.415384615385
LIGK_TTG	31	58	0	127	363	0.349862258953	0.700787401575
RPS8_GGG	5	10	1	20	234	0.0854700854701	0.8
MENC_TAT	27	30	0	78	407	0.191646191646	0.730769230769
WDR25_GGG	0	2	0	2	181	0.0110497237569	1.0
CPR16_TGC	1	0	0	1	4	0.25	1.0
WDR25_GGA	0	2	0	2	181	0.0110497237569	1.0
CPR16_TGG	0	1	0	1	4	0.25	1.0
SLC4A1AP_TGT	0	3	0	3	166	0.0180722891566	1.0
ACPS_TAG	155	14	0	191	837	0.228195937873	0.884816753927
ACPS_TAA	110	139	0	370	837	0.442054958184	0.672972972973
ACPS_TAC	67	149	0	301	837	0.359617682198	0.717607973422
WDR25_GGT	2	5	0	8	181	0.0441988950276	0.875
TOLR_GGT	31	93	0	158	1074	0.147113594041	0.784810126582
CHCHD3_ATT	5	2	1	11	158	0.0696202531646	0.727272727273
ZNF710_GGT	0	6	0	8	142	0.056338028169	0.75
PINX1_GTT	0	4	0	4	177	0.0225988700565	1.0
FBXW8_AAA	0	1	0	1	171	0.00584795321637	1.0
ACPS_TAT	44	110	0	254	837	0.303464755078	0.606299212598
PTPMT1_CAT	0	17	0	18	184	0.0978260869565	0.944444444444
PRPH_GCT	2	7	0	18	134	0.134328358209	0.5
SERINC2_GCG	1	4	0	7	138	0.0507246376812	0.714285714286
CCDC90B_AAC	0	2	0	2	183	0.0109289617486	1.0
FAM92A1_TAT	0	1	0	1	138	0.00724637681159	1.0
CEMA_AGG	5	5	0	25	51	0.490196078431	0.4
PRPH_GCG	0	2	0	2	134	0.0149253731343	1.0
SERINC2_GCT	0	2	0	2	138	0.0144927536232	1.0
ACTR6_TGC	8	7	0	21	182	0.115384615385	0.714285714286
PGBD2_TGA	0	2	1	16	66	0.242424242424	0.1875
FAM92A1_TAC	2	15	0	19	138	0.13768115942	0.894736842105
CCDC90B_AAT	4	1	0	11	183	0.0601092896175	0.454545454545
FAM92A1_TAA	1	14	2	22	138	0.159420289855	0.772727272727
ALKBH7_AAC	13	5	0	60	131	0.458015267176	0.3
YHBY_ATT	0	0	1	1	6	0.166666666667	1.0
ST8SIA5_ACT	0	1	0	1	178	0.00561797752809	1.0
LZTS1_TGT	5	22	0	44	153	0.287581699346	0.613636363636
ALKBH7_AAG	0	3	0	3	131	0.0229007633588	1.0
NDUFAF1_TCT	0	2	1	4	197	0.0203045685279	0.75
GATE_GGG	0	1	0	1	33	0.030303030303	1.0
NUSB_CGT	11	83	0	110	1310	0.0839694656489	0.854545454545
NDUFAF1_TCA	5	12	0	34	197	0.172588832487	0.5
ST8SIA5_ACG	0	1	0	1	178	0.00561797752809	1.0
NDUFAF1_TCC	0	1	0	4	197	0.0203045685279	0.25
ANKRD65_ATT	4	9	0	35	84	0.416666666667	0.371428571429
YHBY_ATA	0	1	1	2	6	0.333333333333	1.0
ST8SIA5_ACC	0	1	0	1	178	0.00561797752809	1.0
NDUFAF1_TCG	15	23	0	76	197	0.38578680203	0.5
ST8SIA5_ACA	0	3	0	3	178	0.0168539325843	1.0
NUSB_CGC	45	71	0	168	1310	0.128244274809	0.690476190476
NUSB_CGA	154	98	0	421	1310	0.321374045802	0.598574821853
NUSB_CGG	88	90	0	537	1310	0.409923664122	0.33147113594
PTXB_TTC	0	0	1	2	6	0.333333333333	0.5
SETX_TGA	14	10	1	48	148	0.324324324324	0.520833333333
ZNF710_GGA	1	8	0	10	142	0.0704225352113	0.9
FKLB_TTA	0	2	0	2	6	0.333333333333	1.0
VANB_AGG	4	28	0	39	263	0.148288973384	0.820512820513
TXNRD3_TCA	0	1	0	1	125	0.008	1.0
CRLF2_TAA	7	5	0	42	120	0.35	0.285714285714
PTXB_TTA	0	1	0	1	6	0.166666666667	1.0
VANB_AGC	1	14	0	15	263	0.0570342205323	1.0
VANB_AGA	35	14	2	96	263	0.365019011407	0.53125
TXNRD3_TCG	11	5	0	29	125	0.232	0.551724137931
MENC_TAG	51	9	0	72	407	0.176904176904	0.833333333333
HUS1_CTT	3	7	0	15	190	0.0789473684211	0.666666666667
IDE_TTA	0	1	0	1	170	0.00588235294118	1.0
RPLL_ATC	1	9	0	13	105	0.12380952381	0.769230769231
VANB_AGT	6	42	0	64	263	0.243346007605	0.75
TXNRD3_TCT	1	1	0	4	125	0.032	0.5
CRLF2_TAT	1	6	0	10	120	0.0833333333333	0.7
SHKA_AGG	2	0	0	2	5	0.4	1.0
GDNF-AS1_CCA	0	1	0	1	9	0.111111111111	1.0
SHKA_AGT	0	0	1	1	5	0.2	1.0
GDNF-AS1_CCC	0	0	1	1	9	0.111111111111	1.0
KHSRP_TAT	0	6	0	6	111	0.0540540540541	1.0
GDNF-AS1_CCG	0	1	0	2	9	0.222222222222	0.5
PMPA_ACC	0	1	0	1	4	0.25	1.0
LTRA_ATC	0	1	0	1	674	0.00148367952522	1.0
LTRA_ATA	15	45	0	79	674	0.117210682493	0.759493670886
HTP2_CAA	0	1	0	2	5	0.4	0.5
MED13L_GTT	0	1	0	1	156	0.00641025641026	1.0
LTRA_ATT	0	23	0	24	674	0.0356083086053	0.958333333333
AIF_GTG	0	1	0	1	4	0.25	1.0
NADE_AGC	0	44	0	45	577	0.0779896013865	0.977777777778
HTP2_CAT	0	1	0	1	5	0.2	1.0
COX20_AGA	0	1	0	1	10	0.1	1.0
BCRB_TCA	1	0	0	1	8	0.125	1.0
COX20_AGC	0	2	0	2	10	0.2	1.0
GLTSCR1L_CCG	0	6	0	7	170	0.0411764705882	0.857142857143
SLC26A8_GTA	0	2	0	2	122	0.016393442623	1.0
ARMCX2_TCG	2	6	0	8	88	0.0909090909091	1.0
MOGAT1_TGC	1	15	0	21	153	0.137254901961	0.761904761905
MOGAT1_TGA	8	5	0	42	153	0.274509803922	0.309523809524
MOGAT1_TGG	0	1	0	1	153	0.00653594771242	1.0
NECAB2_AAA	1	10	0	16	169	0.094674556213	0.6875
MMP2_CGG	10	6	0	31	176	0.176136363636	0.516129032258
ALGD_TAA	0	1	0	1	3	0.333333333333	1.0
BCRB_TCT	3	0	0	3	8	0.375	1.0
COX20_AGT	0	1	0	1	10	0.1	1.0
AZLC_CGT	1	5	0	10	21	0.47619047619	0.6
NECAB2_AAT	0	7	0	7	169	0.0414201183432	1.0
CDK5_GGC	0	1	1	4	157	0.0254777070064	0.5
MOGAT1_TGT	0	4	0	4	153	0.0261437908497	1.0
MLLT6_GTT	0	3	0	3	140	0.0214285714286	1.0
SET_TGT	19	0	1	24	169	0.14201183432	0.833333333333
CSPG4_TGT	0	1	0	1	152	0.00657894736842	1.0
IL24_CGT	6	14	0	39	84	0.464285714286	0.512820512821
FLAD1_GGG	0	1	0	1	170	0.00588235294118	1.0
FLAD1_GGA	4	4	0	11	170	0.0647058823529	0.727272727273
MKRN3_CTT	0	1	0	1	75	0.0133333333333	1.0
IL24_CGC	4	11	0	23	84	0.27380952381	0.652173913043
SET_TGG	0	1	0	1	169	0.00591715976331	1.0
IL24_CGA	0	10	0	21	84	0.25	0.47619047619
IL24_CGG	1	1	0	4	84	0.047619047619	0.5
SET_TGC	16	6	0	26	169	0.153846153846	0.846153846154
CSPG4_TGA	6	11	0	23	152	0.151315789474	0.739130434783
SET_TGA	9	5	0	25	169	0.147928994083	0.56
FLAD1_GGT	0	8	0	9	170	0.0529411764706	0.888888888889
ORF102_TCG	0	1	0	1	3	0.333333333333	1.0
PYDC1_CTT	2	4	1	11	30	0.366666666667	0.636363636364
HELY_GGT	0	1	0	1	3	0.333333333333	1.0
PIEZO2_TAA	5	0	0	5	161	0.0310559006211	1.0
PIEZO2_TAG	2	1	0	4	161	0.0248447204969	0.75
CITC_CTA	30	19	0	63	221	0.285067873303	0.777777777778
NOL4_GCG	2	17	0	22	146	0.150684931507	0.863636363636
DZIP1L_CTT	0	1	0	1	113	0.00884955752212	1.0
XYLA_GCG	0	17	0	20	1022	0.0195694716243	0.85
LOR_TCG	1	5	0	8	56	0.142857142857	0.75
TTC34_TAA	7	2	0	39	151	0.258278145695	0.230769230769
ZAK_CGT	1	0	1	3	6	0.5	0.666666666667
TTC34_TAG	0	6	0	25	151	0.165562913907	0.24
PHRA_CGA	0	1	1	2	4	0.5	1.0
YEAZ_AAG	0	1	0	1	8	0.125	1.0
NRL_GAT	8	7	0	25	91	0.274725274725	0.6
PNN_CTA	0	11	0	12	179	0.0670391061453	0.916666666667
PHRA_CGG	0	0	1	1	4	0.25	1.0
XYLA_GCC	1	26	0	27	1022	0.0264187866928	1.0
AZLC_CGC	6	0	1	8	21	0.380952380952	0.875
TTC34_TAT	0	4	0	7	151	0.046357615894	0.571428571429
GOPC_GGA	0	1	0	1	192	0.00520833333333	1.0
CITED1_TTG	5	6	0	44	113	0.389380530973	0.25
YEAZ_AAT	0	1	0	2	8	0.25	0.5
ESRP1_ACC	0	1	0	1	181	0.00552486187845	1.0
PHRA_CGT	0	0	1	1	4	0.25	1.0
NRL_GAA	0	2	0	2	91	0.021978021978	1.0
UCPA_ATA	0	2	0	3	8	0.375	0.666666666667
PAQR3_GTT	0	3	0	3	175	0.0171428571429	1.0
PANK1_AAT	0	1	0	1	154	0.00649350649351	1.0
NDRG1_CGA	2	12	0	21	172	0.122093023256	0.666666666667
CFD_TGT	2	10	0	20	88	0.227272727273	0.6
PSBI_CAG	1	0	0	1	55	0.0181818181818	1.0
WECA_TAG	8	4	0	12	36	0.333333333333	1.0
NDRG1_CGT	9	16	0	49	172	0.28488372093	0.510204081633
WECA_TAC	0	3	0	3	36	0.0833333333333	1.0
CXHXORF23_TGC	1	1	1	4	10	0.4	0.75
WECA_TAA	9	3	1	18	36	0.5	0.722222222222
CFD_TGG	0	2	0	2	88	0.0227272727273	1.0
SLC35F6_CGG	0	1	0	1	159	0.0062893081761	1.0
CITED1_TTA	15	1	0	17	113	0.150442477876	0.941176470588
PSBI_CAT	1	0	0	1	55	0.0181818181818	1.0
CFD_TGA	6	9	0	27	88	0.306818181818	0.555555555556
MENF_CCG	0	2	0	2	11	0.181818181818	1.0
GAS2L1_ACA	0	8	0	8	147	0.0544217687075	1.0
MENF_CCC	0	1	0	1	11	0.0909090909091	1.0
TRIM71_CTT	3	10	0	18	165	0.109090909091	0.722222222222
PLPP4_GCA	0	8	0	8	92	0.0869565217391	1.0
PLPP4_GCG	3	12	0	18	92	0.195652173913	0.833333333333
GAS2L1_ACT	5	5	0	23	147	0.156462585034	0.434782608696
ACVR1C_CCG	20	15	0	61	183	0.333333333333	0.573770491803
FEZF1_CAA	12	3	1	31	162	0.191358024691	0.516129032258
ACVR1C_CCC	0	6	0	6	183	0.0327868852459	1.0
UCPA_ATC	0	1	0	1	8	0.125	1.0
PLPP4_GCT	0	1	0	1	92	0.0108695652174	1.0
ANKK1_CGG	0	1	0	1	133	0.00751879699248	1.0
SLC19A3_GCG	2	12	0	15	102	0.147058823529	0.933333333333
GAS7_TTA	3	14	0	33	164	0.201219512195	0.515151515152
PIM1_GGT	15	9	0	67	146	0.458904109589	0.358208955224
MED26_TCT	0	4	0	4	170	0.0235294117647	1.0
LYSX_GAA	0	2	0	2	81	0.0246913580247	1.0
OSGEP_CTA	3	5	0	18	148	0.121621621622	0.444444444444
OSGEP_CTC	0	2	0	2	148	0.0135135135135	1.0
PEF1_GAT	0	6	0	7	188	0.0372340425532	0.857142857143
OSGEP_CTG	0	1	0	1	148	0.00675675675676	1.0
PIM1_GGA	0	8	0	8	146	0.0547945205479	1.0
MED26_TCA	0	2	0	2	170	0.0117647058824	1.0
TUFT1_CCA	3	14	0	25	163	0.153374233129	0.68
MED26_TCG	0	1	0	2	170	0.0117647058824	0.5
PIM1_GGG	0	1	0	1	146	0.00684931506849	1.0
CXHXORF23_TGT	0	1	0	1	10	0.1	1.0
PEF1_GAA	18	16	0	73	188	0.38829787234	0.465753424658
OSGEP_CTT	4	6	0	16	148	0.108108108108	0.625
DUS4L_CTC	1	12	0	19	194	0.0979381443299	0.684210526316
BHLHA15_TTC	0	6	0	8	162	0.0493827160494	0.75
BHLHA15_TTA	11	3	1	22	162	0.135802469136	0.681818181818
ELAVL1_CAT	2	10	0	13	163	0.079754601227	0.923076923077
CALM2_GCT	1	1	0	2	161	0.0124223602484	1.0
SLC12A8_CAT	0	5	0	5	185	0.027027027027	1.0
NTF3_TAA	8	11	1	86	193	0.445595854922	0.232558139535
TEX9_GGT	0	6	0	6	182	0.032967032967	1.0
GROL_ACA	238	118	0	1334	2761	0.483158275987	0.266866566717
PPNK_AGG	236	26	0	359	1086	0.330570902394	0.729805013928
PCMT1_AAT	0	1	0	1	179	0.00558659217877	1.0
NTF3_TAG	11	0	0	27	193	0.139896373057	0.407407407407
ELAVL1_CAA	5	9	0	34	163	0.208588957055	0.411764705882
CALM2_GCC	15	10	0	57	161	0.354037267081	0.438596491228
CDK5RAP1_CGC	0	1	0	1	162	0.00617283950617	1.0
PCDH9_GCC	0	1	0	1	173	0.00578034682081	1.0
CALM2_GCG	13	2	1	75	161	0.465838509317	0.213333333333
BHLHA15_TTT	12	4	1	73	162	0.450617283951	0.232876712329
CDK7_ATA	1	1	1	4	199	0.0201005025126	0.75
TEX9_GGG	0	9	0	13	182	0.0714285714286	0.692307692308
NTF3_TAT	0	1	0	1	193	0.00518134715026	1.0
TEX9_GGC	3	12	0	20	182	0.10989010989	0.75
IL10RA_TTA	16	13	0	58	140	0.414285714286	0.5
LOXL4_TTA	15	6	0	44	138	0.31884057971	0.477272727273
ZNF71_CCA	0	2	0	2	37	0.0540540540541	1.0
HNRNPCL1_CGC	0	0	1	1	4	0.25	1.0
LOXL4_TTG	5	6	0	15	138	0.108695652174	0.733333333333
TMEM176B_CAT	1	7	0	13	89	0.14606741573	0.615384615385
SLAMF1_GTA	4	12	0	28	105	0.266666666667	0.571428571429
ZNF71_CCT	0	2	0	3	37	0.0810810810811	0.666666666667
CUNH14ORF39_GCG	1	6	0	10	23	0.434782608696	0.7
KLF13_GTT	0	16	0	19	131	0.145038167939	0.842105263158
LOXL4_TTT	0	2	0	2	138	0.0144927536232	1.0
IL10RA_TTT	0	2	0	2	140	0.0142857142857	1.0
FAF2_ACG	0	2	0	2	191	0.0104712041885	1.0
TMEM176B_CAC	1	0	1	2	89	0.0224719101124	1.0
TMEM176B_CAA	0	2	0	5	89	0.0561797752809	0.4
SH3BGRL3_TGG	8	1	0	10	159	0.062893081761	0.9
NEURL1B_ACA	1	5	0	6	179	0.0335195530726	1.0
SH3BGRL3_TGC	12	15	1	71	159	0.446540880503	0.394366197183
MAFG_CTA	17	15	0	65	163	0.398773006135	0.492307692308
SH3BGRL3_TGA	0	2	0	4	159	0.0251572327044	0.5
MAFG_CTC	0	1	0	2	163	0.0122699386503	0.5
VAMP3_GTT	1	10	0	15	166	0.0903614457831	0.733333333333
GROL_ACT	201	180	0	756	2761	0.273813835567	0.503968253968
IVDA_CAG	0	1	0	2	4	0.5	0.5
MAFG_CTT	10	16	0	54	163	0.331288343558	0.481481481481
TLDC1_GCG	3	16	0	27	188	0.143617021277	0.703703703704
PPP1R27_AAC	0	2	0	2	174	0.0114942528736	1.0
SH3BGRL3_TGT	16	8	0	45	159	0.283018867925	0.533333333333
CDK17_GGC	0	1	0	1	185	0.00540540540541	1.0
LGUL_TGT	0	0	1	2	4	0.5	0.5
CRTI_GTT	0	0	1	1	5	0.2	1.0
RFBG_AAG	0	3	0	3	498	0.00602409638554	1.0
VAMP3_GTA	12	11	0	57	166	0.343373493976	0.40350877193
VAMP3_GTC	1	6	0	10	166	0.0602409638554	0.7
TRMT61B_TAT	0	1	0	1	174	0.00574712643678	1.0
MRPL57_GAC	18	7	0	86	183	0.469945355191	0.290697674419
TMEM214_AGA	0	4	0	5	167	0.0299401197605	0.8
MRPL57_GAA	11	15	0	59	183	0.322404371585	0.440677966102
REPA_CCA	5	38	0	45	242	0.185950413223	0.955555555556
NAR1_TTA	0	1	0	1	9	0.111111111111	1.0
SLC25A47_TTG	4	18	0	30	183	0.16393442623	0.733333333333
REX2_CGC	2	0	0	2	6	0.333333333333	1.0
REX2_CGA	1	1	0	3	6	0.5	0.666666666667
TAPA_GAC	0	2	0	2	28	0.0714285714286	1.0
REX2_CGG	1	0	0	1	6	0.166666666667	1.0
TLDC1_GCA	0	4	0	4	188	0.0212765957447	1.0
ERCC8_GCG	13	31	0	65	182	0.357142857143	0.676923076923
MMP28_GTC	0	1	0	1	171	0.00584795321637	1.0
MMP28_GTA	8	13	1	37	171	0.216374269006	0.594594594595
YABD_ATC	0	1	0	1	4	0.25	1.0
TMUB2_CGG	1	9	0	10	146	0.0684931506849	1.0
CNTROB_TGT	0	9	0	11	103	0.106796116505	0.818181818182
TK1_GGT	7	17	1	62	182	0.340659340659	0.403225806452
ACP4_CGT	1	0	1	3	7	0.428571428571	0.666666666667
HBB_ATC	0	2	0	3	9	0.333333333333	0.666666666667
EXOSC8_TTG	0	1	0	1	189	0.00529100529101	1.0
EXOSC8_TTC	0	1	0	1	189	0.00529100529101	1.0
EXOSC8_TTA	1	3	0	8	189	0.042328042328	0.5
ACP4_CGG	0	0	1	1	7	0.142857142857	1.0
ERCC8_GCA	0	1	0	1	182	0.00549450549451	1.0
TK1_GGA	0	2	0	2	182	0.010989010989	1.0
NFRKB_GCG	0	2	0	2	178	0.0112359550562	1.0
TK1_GGC	0	4	0	4	182	0.021978021978	1.0
ACP4_CGA	0	0	1	1	7	0.142857142857	1.0
MENH_TTA	4	6	0	18	199	0.0904522613065	0.555555555556
AMELX_ACT	0	3	0	3	83	0.0361445783133	1.0
MENH_TTC	5	17	0	25	199	0.125628140704	0.88
MAP2K5_CGT	26	8	0	57	182	0.313186813187	0.59649122807
MENH_TTG	0	7	0	7	199	0.035175879397	1.0
BEGAIN_AGT	0	7	0	8	175	0.0457142857143	0.875
ZFP14_GTC	2	2	0	12	38	0.315789473684	0.333333333333
AMELX_ACG	8	4	0	18	83	0.21686746988	0.666666666667
MAP2K5_CGC	14	21	0	67	182	0.368131868132	0.522388059701
MENH_TTT	2	3	0	5	199	0.0251256281407	1.0
AMELX_ACC	0	1	0	1	83	0.0120481927711	1.0
AMELX_ACA	1	9	0	15	83	0.180722891566	0.666666666667
BEGAIN_AGG	0	1	0	1	175	0.00571428571429	1.0
GCL_CCA	48	43	0	202	493	0.409736308316	0.450495049505
NUPR2_ACT	2	4	0	8	39	0.205128205128	0.75
PSMA3_CAG	1	2	0	4	200	0.02	0.75
TLDC1_GCT	0	1	0	1	188	0.00531914893617	1.0
PSMA3_CAA	1	9	0	11	200	0.055	0.909090909091
PSMA3_CAC	12	14	0	66	200	0.33	0.393939393939
PPP1R1A_AGT	0	3	0	3	114	0.0263157894737	1.0
BIRC5_TTG	1	8	0	13	128	0.1015625	0.692307692308
PXK_AGA	0	1	0	1	171	0.00584795321637	1.0
BIRC5_TTA	8	13	2	35	128	0.2734375	0.657142857143
PSMA3_CAT	0	1	2	3	200	0.015	1.0
NUPR2_ACG	2	2	0	9	39	0.230769230769	0.444444444444
POLN_TGA	15	10	0	51	146	0.349315068493	0.490196078431
POLN_TGC	0	3	0	3	146	0.0205479452055	1.0
BIRC5_TTT	0	4	0	4	128	0.03125	1.0
GAS8_TGC	0	10	0	11	166	0.066265060241	0.909090909091
RPLC_AAA	2	5	0	13	89	0.14606741573	0.538461538462
ZNF304_CGG	0	1	0	1	60	0.0166666666667	1.0
ZNF304_CGA	3	7	0	23	60	0.383333333333	0.434782608696
ZNF304_CGC	0	1	0	1	60	0.0166666666667	1.0
YFHL_GGC	0	1	0	2	6	0.333333333333	0.5
GTF2A1L_GCG	11	21	1	53	143	0.370629370629	0.622641509434
PNP1_CCG	0	1	0	1	5	0.2	1.0
RASSF5_GGT	6	14	0	38	180	0.211111111111	0.526315789474
ZNF304_CGT	0	1	0	1	60	0.0166666666667	1.0
CCL3_TCT	0	4	0	7	15	0.466666666667	0.571428571429
RASSF5_GGA	0	3	0	3	180	0.0166666666667	1.0
RASSF5_GGG	0	2	0	2	180	0.0111111111111	1.0
HOXC13_GAA	0	6	0	6	149	0.0402684563758	1.0
PREX2_CCA	0	1	0	1	159	0.0062893081761	1.0
DOC_TAA	0	0	1	1	3	0.333333333333	1.0
GPR160_GGG	2	8	0	15	185	0.0810810810811	0.666666666667
DOC_TAT	0	1	0	1	3	0.333333333333	1.0
CA11_CTA	4	10	0	26	97	0.268041237113	0.538461538462
HOXC13_GAT	2	19	0	33	149	0.221476510067	0.636363636364
BMP3_TGA	4	0	0	4	181	0.0220994475138	1.0
LZTS1_TGA	0	9	0	10	153	0.0653594771242	0.9
CYSTM1_TTG	21	8	0	39	147	0.265306122449	0.74358974359
GPR160_GGT	1	6	1	14	185	0.0756756756757	0.571428571429
THR1_TGC	0	1	0	1	4	0.25	1.0
CYSTM1_TTC	18	7	1	38	147	0.258503401361	0.684210526316
THR1_TGA	1	0	0	1	4	0.25	1.0
CLPP_CGG	304	377	6	1311	5037	0.260273972603	0.524027459954
SAP130_TGA	12	9	0	44	171	0.25730994152	0.477272727273
CLPP_CGC	22	105	0	177	5037	0.0351399642644	0.717514124294
SCP2_CTA	7	15	1	30	152	0.197368421053	0.766666666667
CLPP_CGA	719	213	1	1312	5037	0.260472503474	0.71112804878
TMEM132C_CAA	1	10	0	11	137	0.0802919708029	1.0
OSBPL8_CGG	0	1	0	1	189	0.00529100529101	1.0
GTPBP2_ACG	0	2	0	2	184	0.0108695652174	1.0
CCL25_GCT	0	1	1	2	86	0.0232558139535	1.0
OSBPL8_CGC	0	4	0	4	189	0.021164021164	1.0
TMEM132C_CAT	4	8	0	13	137	0.0948905109489	0.923076923077
CLPP_CGT	113	638	0	829	5037	0.164582092515	0.905910735826
OSBPL8_CGT	0	1	0	1	189	0.00529100529101	1.0
CCL25_GCC	0	0	1	1	86	0.0116279069767	1.0
CCL25_GCA	8	12	0	31	86	0.360465116279	0.645161290323
CCL25_GCG	19	5	0	41	86	0.476744186047	0.585365853659
CHERP_AGT	0	3	0	3	169	0.0177514792899	1.0
GDF15_CTT	4	11	0	23	133	0.172932330827	0.652173913043
SLA_GGT	2	6	0	13	180	0.0722222222222	0.615384615385
KDPF_TCC	101	11	0	125	980	0.127551020408	0.896
ACO2_ACA	0	1	0	1	190	0.00526315789474	1.0
KDPF_TCA	51	53	0	135	980	0.137755102041	0.77037037037
SLC12A6_CGA	0	1	0	1	122	0.00819672131148	1.0
KDPF_TCG	104	20	0	181	980	0.184693877551	0.685082872928
FLBD_GGT	0	1	0	1	5	0.2	1.0
THBS3_CGT	0	3	0	4	145	0.0275862068966	0.75
RNF144A_CGA	7	13	0	65	191	0.340314136126	0.307692307692
SLA_GGA	0	6	0	7	180	0.0388888888889	0.857142857143
CHERP_AGA	0	2	0	2	169	0.0118343195266	1.0
RNF144A_CGG	0	4	0	5	191	0.0261780104712	0.8
THBS3_CGA	1	6	0	8	145	0.0551724137931	0.875
NXPE2_CCG	4	4	1	12	37	0.324324324324	0.75
FLBD_GGG	1	0	0	2	5	0.4	0.5
KDPF_TCT	44	2	0	53	980	0.0540816326531	0.867924528302
QRFP_GCT	4	9	0	17	120	0.141666666667	0.764705882353
FXN_GCG	17	24	1	55	178	0.308988764045	0.763636363636
SPAG4_CAA	0	4	0	4	87	0.0459770114943	1.0
QRFP_GCA	8	10	0	35	120	0.291666666667	0.514285714286
QRFP_GCG	2	13	1	29	120	0.241666666667	0.551724137931
KIF1C_ACG	0	3	0	4	107	0.0373831775701	0.75
TRER_TGC	39	51	0	129	338	0.381656804734	0.697674418605
TRER_TGA	55	36	0	110	338	0.325443786982	0.827272727273
TRER_TGG	11	28	0	167	338	0.494082840237	0.233532934132
KIF1C_ACA	0	1	0	1	107	0.00934579439252	1.0
KCNMB3_GTT	0	5	0	5	73	0.0684931506849	1.0
PDF_TTG	3	12	0	22	132	0.166666666667	0.681818181818
SEMA4A_GTA	1	8	0	15	126	0.119047619048	0.6
PDF_TTA	17	8	0	44	132	0.333333333333	0.568181818182
MFAP4_GTA	13	5	0	27	99	0.272727272727	0.666666666667
PDF_TTC	0	1	1	2	132	0.0151515151515	1.0
MFAP4_GTC	0	0	1	1	99	0.010101010101	1.0
CD300C_CTA	3	2	0	9	23	0.391304347826	0.555555555556
TRER_TGT	40	30	0	159	338	0.470414201183	0.440251572327
MFAP4_GTT	1	8	0	15	99	0.151515151515	0.6
PDF_TTT	8	12	0	31	132	0.234848484848	0.645161290323
PYDC1_CTA	5	2	0	11	30	0.366666666667	0.636363636364
KCNMB3_GTA	13	5	0	28	73	0.383561643836	0.642857142857
FTSX_TGC	2	8	0	17	35	0.485714285714	0.588235294118
KCNMB3_GTC	0	2	0	3	73	0.041095890411	0.666666666667
FTSX_TGA	4	1	0	5	35	0.142857142857	1.0
UNC119B_AGT	2	3	0	5	174	0.0287356321839	1.0
ECCE_TTA	34	1	0	35	287	0.121951219512	1.0
ECCE_TTC	0	1	0	1	287	0.00348432055749	1.0
ECCE_TTG	0	12	0	12	287	0.0418118466899	1.0
PKD1L1_TAG	15	3	0	23	84	0.27380952381	0.782608695652
ND6_TCT	0	5	0	5	195	0.025641025641	1.0
PKD1L1_TAA	14	6	1	29	84	0.345238095238	0.724137931034
ASB12_GAA	0	1	0	1	147	0.00680272108844	1.0
ECCE_TTT	37	8	0	54	287	0.188153310105	0.833333333333
UNC119B_AGA	11	10	0	70	174	0.402298850575	0.3
PKD1L1_TAT	0	3	0	3	84	0.0357142857143	1.0
SUNL_CCG	0	1	0	1	5	0.2	1.0
CUNH3ORF18_ACA	0	1	0	1	36	0.0277777777778	1.0
CUNH4ORF32_GCT	0	2	0	2	32	0.0625	1.0
PTGFRN_TGT	0	1	0	1	165	0.00606060606061	1.0
SEMA4A_GTT	1	5	0	9	126	0.0714285714286	0.666666666667
WDR33_TCC	7	17	0	30	179	0.167597765363	0.8
ORF187_TAC	0	1	0	1	4	0.25	1.0
ORF187_TAA	0	1	0	1	4	0.25	1.0
WDR33_TCG	7	11	0	29	179	0.162011173184	0.620689655172
ORF187_TAG	1	0	0	1	4	0.25	1.0
TMEM26_CCC	0	1	0	1	181	0.00552486187845	1.0
PTGFRN_TGA	4	4	0	75	165	0.454545454545	0.106666666667
AGK_TCT	0	7	1	8	189	0.042328042328	1.0
ZNF740_CTT	6	8	0	24	135	0.177777777778	0.583333333333
IOLC_TGG	0	1	0	2	904	0.00221238938053	0.5
UBR1_CCG	0	5	0	5	183	0.0273224043716	1.0
IOLC_TGC	1	11	0	16	904	0.0176991150442	0.75
IOLC_TGA	110	58	1	309	904	0.341814159292	0.546925566343
FABB_GCT	0	1	0	1	17	0.0588235294118	1.0
KIAA0895L_CTA	6	6	0	42	128	0.328125	0.285714285714
IOLC_TGT	99	142	0	348	904	0.384955752212	0.692528735632
ZNF740_CTG	0	1	0	1	135	0.00740740740741	1.0
PEMI_TCA	0	0	1	1	2	0.5	1.0
NHAP_TGT	0	0	1	1	2	0.5	1.0
JPT2_TAT	2	2	0	9	19	0.473684210526	0.444444444444
KIAA0895L_CTT	2	11	0	28	128	0.21875	0.464285714286
FABB_GCA	0	1	0	1	17	0.0588235294118	1.0
FABB_GCC	0	1	0	1	17	0.0588235294118	1.0
HAS3_CTA	9	16	0	33	154	0.214285714286	0.757575757576
INPP5A_ACA	0	4	0	6	170	0.0352941176471	0.666666666667
IL1B_TTG	0	5	0	9	111	0.0810810810811	0.555555555556
INPP5A_ACC	5	2	0	21	170	0.123529411765	0.333333333333
WDR61_TAG	7	1	0	15	189	0.0793650793651	0.533333333333
WDR61_TAA	3	10	1	52	189	0.275132275132	0.269230769231
INPP5A_ACG	0	3	0	3	170	0.0176470588235	1.0
IL1B_TTA	9	6	0	53	111	0.477477477477	0.283018867925
MRPL46_ACT	0	12	0	12	180	0.0666666666667	1.0
CUNH1ORF146_GGC	4	5	0	12	36	0.333333333333	0.75
VIPR1_TGT	2	10	0	17	157	0.108280254777	0.705882352941
CUNH1ORF146_GGG	1	3	0	5	36	0.138888888889	0.8
WDR61_TAT	0	1	0	1	189	0.00529100529101	1.0
ACS_TGA	248	182	4	909	2190	0.415068493151	0.477447744774
INPP5A_ACT	1	12	0	20	170	0.117647058824	0.65
TPRN_CGA	3	12	0	21	153	0.137254901961	0.714285714286
MRPL46_ACG	11	17	0	55	180	0.305555555556	0.509090909091
ASNB_TTG	19	123	0	178	2635	0.0675521821632	0.797752808989
CUNH1ORF146_GGT	1	4	1	8	36	0.222222222222	0.75
YTVI_TCG	4	40	0	45	271	0.166051660517	0.977777777778
MRPL46_ACC	8	11	0	29	180	0.161111111111	0.655172413793
HSPB1_GGA	4	19	0	38	142	0.267605633803	0.605263157895
VACB_CGG	1	3	1	5	16	0.3125	1.0
VACB_CGC	0	1	1	4	16	0.25	0.5
HNRNPA3_AGC	0	1	0	1	172	0.00581395348837	1.0
SPINT3_CGT	3	0	0	3	32	0.09375	1.0
YTVI_TCA	1	27	0	29	271	0.107011070111	0.965517241379
C19H17ORF97_CGA	1	0	0	2	4	0.5	0.5
CUNH4ORF47_CTT	0	1	0	1	27	0.037037037037	1.0
KCNIP2_ATA	4	9	0	78	161	0.484472049689	0.166666666667
SPINT3_CGC	1	7	0	12	32	0.375	0.666666666667
VACB_CGT	0	1	0	1	16	0.0625	1.0
SPINT3_CGG	6	2	0	12	32	0.375	0.666666666667
YTVI_TCC	2	24	0	27	271	0.09963099631	0.962962962963
KCNIP2_ATT	1	3	0	4	161	0.0248447204969	1.0
KCNJ14_TTG	0	13	0	17	100	0.17	0.764705882353
C19H17ORF97_CGT	1	0	0	2	4	0.5	0.5
RUMB_TAT	0	1	0	1	456	0.00219298245614	1.0
FIP1L1_CTT	0	1	0	1	174	0.00574712643678	1.0
TMA7_TAC	5	0	0	5	62	0.0806451612903	1.0
BICD2_CGA	0	1	0	1	159	0.0062893081761	1.0
TMA7_TAG	7	0	0	10	62	0.161290322581	0.7
ARC_CAA	60	77	0	224	662	0.33836858006	0.611607142857
ERMN_ACG	10	22	0	55	166	0.331325301205	0.581818181818
FIP1L1_CTC	0	3	0	3	174	0.0172413793103	1.0
RUMB_TAG	50	6	0	67	456	0.146929824561	0.835820895522
FIP1L1_CTA	2	9	0	15	174	0.0862068965517	0.733333333333
RUMB_TAA	21	81	1	127	456	0.27850877193	0.811023622047
FIP1L1_CTG	0	3	0	3	174	0.0172413793103	1.0
RUMB_TAC	0	33	0	33	456	0.0723684210526	1.0
ARC_CAT	70	67	0	277	662	0.418429003021	0.494584837545
BICD2_CGT	0	1	0	1	159	0.0062893081761	1.0
RPF1_ACT	0	3	0	3	197	0.0152284263959	1.0
MS4A1_CCC	0	2	0	2	88	0.0227272727273	1.0
NFU1_AGT	1	9	0	11	167	0.0658682634731	0.909090909091
PCR1_TGA	1	0	1	2	4	0.5	1.0
ANKRD45_TAG	6	3	0	11	118	0.0932203389831	0.818181818182
PCR1_TGC	0	0	1	1	4	0.25	1.0
SH3BP5L_TAC	0	1	0	1	128	0.0078125	1.0
PCR1_TGG	0	1	0	1	4	0.25	1.0
UCPA_TGA	2	0	0	3	8	0.375	0.666666666667
NFU1_AGC	0	7	0	7	167	0.0419161676647	1.0
RPF1_ACG	3	9	0	13	197	0.0659898477157	0.923076923077
NFU1_AGA	1	6	0	7	167	0.0419161676647	1.0
RPF1_ACA	0	1	0	1	197	0.00507614213198	1.0
MS4A1_CCT	0	2	0	2	88	0.0227272727273	1.0
RPF1_ACC	0	3	0	3	197	0.0152284263959	1.0
YTVI_TCT	0	22	0	22	271	0.0811808118081	1.0
FKPB_CCA	0	2	0	4	8	0.5	0.5
FKPB_CCC	0	2	1	3	8	0.375	1.0
PCR1_TGT	1	0	1	2	4	0.5	1.0
FKPB_CCG	0	2	0	2	8	0.25	1.0
GP1BA_TGT	0	1	0	1	117	0.00854700854701	1.0
PSBU_TCG	7	3	1	16	34	0.470588235294	0.6875
PLOD3_ACT	0	2	0	2	104	0.0192307692308	1.0
FOX2_ATA	0	0	1	1	5	0.2	1.0
OSMC_AAA	0	3	0	3	14	0.214285714286	1.0
CCDC70_AAC	1	5	0	10	104	0.0961538461538	0.6
NR1H2_CCA	0	2	0	2	95	0.0210526315789	1.0
CCDC70_AAT	0	4	0	4	104	0.0384615384615	1.0
APOBEC1_TTG	0	1	0	1	105	0.00952380952381	1.0
CUNH11ORF65_TGC	3	1	0	6	23	0.260869565217	0.666666666667
APOBEC1_TTA	1	9	0	13	105	0.12380952381	0.769230769231
PGGT1B_CGT	18	14	0	74	157	0.471337579618	0.432432432432
CENPV_TCT	2	10	0	23	175	0.131428571429	0.521739130435
RPPH_TCG	0	0	1	1	2	0.5	1.0
APOBEC1_TTT	0	1	0	1	105	0.00952380952381	1.0
DVL1_GCA	0	3	0	3	156	0.0192307692308	1.0
CENPV_TCA	6	13	0	32	175	0.182857142857	0.59375
SNX31_TCC	0	2	0	2	132	0.0151515151515	1.0
CENPV_TCC	8	16	0	36	175	0.205714285714	0.666666666667
SNX31_TCG	6	20	1	50	132	0.378787878788	0.54
CENPV_TCG	8	23	0	49	175	0.28	0.632653061224
MSMK_CCC	1	0	1	2	4	0.5	1.0
WCAM_TCG	0	1	0	1	36	0.0277777777778	1.0
MIF_ACC	0	2	0	2	149	0.0134228187919	1.0
PLVAP_CGG	0	4	0	4	139	0.0287769784173	1.0
MIF_ACA	13	5	1	33	149	0.221476510067	0.575757575758
TRNAU1AP_AGG	14	11	0	79	187	0.422459893048	0.316455696203
MIF_ACG	12	17	0	65	149	0.436241610738	0.446153846154
PLVAP_CGC	1	1	0	2	139	0.0143884892086	1.0
PLVAP_CGA	3	10	0	18	139	0.129496402878	0.722222222222
RPPH_ATA	0	0	1	1	2	0.5	1.0
ARHGEF33_ACG	0	2	0	2	179	0.0111731843575	1.0
DPPA_AGA	1	0	0	1	8	0.125	1.0
PLVAP_CGT	12	14	0	46	139	0.330935251799	0.565217391304
ANKRD45_TAT	0	1	0	1	118	0.00847457627119	1.0
DPPA_AGG	0	0	1	2	8	0.25	0.5
MIF_ACT	4	29	0	66	149	0.442953020134	0.5
WASH1_TAT	0	1	0	1	50	0.02	1.0
RTP1_ATT	1	6	0	8	88	0.0909090909091	0.875
TRKD_TTT	6	111	0	123	1801	0.0682953914492	0.951219512195
ALG3_TGA	2	19	0	24	195	0.123076923077	0.875
ALG3_TGC	1	1	0	2	195	0.0102564102564	1.0
NAMPT_CCG	10	23	0	57	180	0.316666666667	0.578947368421
ACTR1A_CGT	3	7	0	13	160	0.08125	0.769230769231
TADA1_GGA	0	5	0	5	191	0.0261780104712	1.0
NAMPT_CCC	0	1	0	1	180	0.00555555555556	1.0
ALG3_TGT	1	3	0	5	195	0.025641025641	0.8
WASH1_TAG	2	6	0	10	50	0.2	0.8
TRKD_TTC	0	1	0	1	1801	0.000555247084953	1.0
WASH1_TAA	5	1	0	7	50	0.14	0.857142857143
TRKD_TTA	189	61	0	653	1801	0.362576346474	0.382848392037
RTP1_ATA	1	7	0	11	88	0.125	0.727272727273
NAMPT_CCT	0	1	0	1	180	0.00555555555556	1.0
PSMB10_CGA	1	2	0	3	89	0.0337078651685	1.0
MMP17_AAA	0	1	0	1	151	0.00662251655629	1.0
RBMXL2_ACG	6	4	0	21	50	0.42	0.47619047619
ZNTB_TAT	1	2	0	3	408	0.00735294117647	1.0
KRT28_TAA	4	0	0	7	64	0.109375	0.571428571429
MESJ_ATT	0	1	0	1	13	0.0769230769231	1.0
WAAP_GTA	0	0	1	1	3	0.333333333333	1.0
KRT28_TAG	0	7	0	10	64	0.15625	0.7
PGLYRP2_GTA	1	10	0	11	124	0.0887096774194	1.0
RFAD_TCC	7	30	0	39	396	0.0984848484848	0.948717948718
KRTAP13-2_TCG	1	0	0	1	4	0.25	1.0
PSMB10_CGT	1	6	0	11	89	0.123595505618	0.636363636364
PGI1_CGG	0	0	1	2	7	0.285714285714	0.5
ERG5_CCG	2	1	0	3	7	0.428571428571	1.0
PGLYRP2_GTT	0	6	0	6	124	0.0483870967742	1.0
PGI1_CGC	0	1	0	3	7	0.428571428571	0.333333333333
PGI1_CGA	1	0	1	3	7	0.428571428571	0.666666666667
WCAM_TCT	2	1	0	4	36	0.111111111111	0.75
SPTB_CGC	0	1	0	1	114	0.00877192982456	1.0
KCNK15_TAG	3	2	0	18	101	0.178217821782	0.277777777778
KCNK15_TAA	6	0	0	6	101	0.0594059405941	1.0
PYGL_ATA	0	1	0	11	149	0.0738255033557	0.0909090909091
GJD4_GGT	0	6	0	7	176	0.0397727272727	0.857142857143
KCNK15_TAT	4	7	0	19	101	0.188118811881	0.578947368421
HERPUD1_ACG	5	15	0	27	180	0.15	0.740740740741
SLC25A31_AAT	0	1	0	1	108	0.00925925925926	1.0
S100P_GTG	0	2	0	2	116	0.0172413793103	1.0
CEMA_GAG	0	2	0	2	51	0.0392156862745	1.0
HERPUD1_ACA	0	1	0	1	180	0.00555555555556	1.0
POXB_CGG	0	1	0	2	5	0.4	0.5
NKX6-2_GCG	0	4	0	5	125	0.04	0.8
RPLV_TTG	40	58	0	209	430	0.486046511628	0.468899521531
POXB_CGA	0	1	1	2	5	0.4	1.0
NKX6-2_GCA	15	6	0	28	125	0.224	0.75
TMEM180_GTA	3	10	0	18	95	0.189473684211	0.722222222222
NKX6-2_GCT	2	11	0	15	125	0.12	0.866666666667
POXB_CGT	0	0	1	1	5	0.2	1.0
CUNH14ORF105_CCC	0	1	0	2	25	0.08	0.5
TMEM180_GTT	0	2	0	2	95	0.0210526315789	1.0
RPLV_TTC	1	25	0	28	430	0.0651162790698	0.928571428571
SULT4A1_CTT	0	11	0	14	187	0.0748663101604	0.785714285714
PAK4_AGG	0	2	0	2	137	0.014598540146	1.0
NANOS3_TGG	0	1	0	1	123	0.00813008130081	1.0
MPDU1_CAA	12	13	0	31	129	0.240310077519	0.806451612903
MPDU1_CAG	0	0	1	3	129	0.0232558139535	0.333333333333
PAGR1_TAT	2	19	0	26	137	0.189781021898	0.807692307692
SLMO2_AGT	1	2	0	3	60	0.05	1.0
YFGD_TGA	0	0	1	1	3	0.333333333333	1.0
ODF4_TGT	0	2	0	2	64	0.03125	1.0
SLC25A10_TCT	9	12	0	39	156	0.25	0.538461538462
MB21D1_GGC	0	2	0	2	163	0.0122699386503	1.0
MPDU1_CAT	19	11	0	60	129	0.46511627907	0.5
SLC25A10_TCC	0	1	0	1	156	0.00641025641026	1.0
SLC25A10_TCA	9	16	0	45	156	0.288461538462	0.555555555556
SLC25A10_TCG	1	14	0	16	156	0.102564102564	0.9375
DDX52_CAA	0	1	0	1	185	0.00540540540541	1.0
PEX19_AAT	1	4	0	11	156	0.0705128205128	0.454545454545
PHF20_TCG	2	8	0	11	169	0.0650887573964	0.909090909091
DDX52_CAG	0	1	0	1	185	0.00540540540541	1.0
H3F3A_GGG	2	7	0	10	94	0.106382978723	0.9
GPH_CAT	6	48	0	61	708	0.0861581920904	0.885245901639
B3GNTL1_TGC	0	2	0	2	180	0.0111111111111	1.0
FBXO27_GTT	2	6	0	18	51	0.352941176471	0.444444444444
CRADD_GCA	0	2	0	2	144	0.0138888888889	1.0
DDX52_CAT	0	1	0	1	185	0.00540540540541	1.0
GPH_CAA	51	140	0	237	708	0.334745762712	0.805907172996
FBXO27_GTA	6	8	0	23	51	0.450980392157	0.608695652174
GPH_CAC	10	38	0	48	708	0.0677966101695	1.0
NF2_GGA	0	2	0	2	162	0.0123456790123	1.0
METAP1D_AAA	0	1	0	1	169	0.00591715976331	1.0
GPH_CAG	0	20	0	21	708	0.0296610169492	0.952380952381
RPB1_TTA	0	1	0	1	11	0.0909090909091	1.0
TIMP1_TTC	0	1	0	1	93	0.010752688172	1.0
TIMP1_TTA	3	11	0	23	93	0.247311827957	0.608695652174
TIMP1_TTG	0	1	0	1	93	0.010752688172	1.0
EID1_GAA	0	2	0	2	83	0.0240963855422	1.0
ISPG_CCG	1	7	0	8	214	0.0373831775701	1.0
EID1_GAT	0	1	0	1	83	0.0120481927711	1.0
ZNF23_ATC	0	0	1	1	74	0.0135135135135	1.0
ZNF23_ATA	0	2	0	2	74	0.027027027027	1.0
PIP1_TAG	0	0	1	1	4	0.25	1.0
BSSS_TTC	27	5	0	43	369	0.116531165312	0.744186046512
BEND3_CAT	2	10	0	17	180	0.0944444444444	0.705882352941
BCP_GAT	0	1	0	1	18	0.0555555555556	1.0
SLC46A3_CAG	0	2	0	2	176	0.0113636363636	1.0
DIND_GGA	0	1	0	1	13	0.0769230769231	1.0
SLC46A3_CAC	2	13	1	23	176	0.130681818182	0.695652173913
PTGER4_CAA	0	7	0	7	166	0.0421686746988	1.0
STXBP6_ATT	0	5	0	5	183	0.0273224043716	1.0
DIND_GGT	0	1	0	1	13	0.0769230769231	1.0
NANOS3_TGT	3	7	0	15	123	0.121951219512	0.666666666667
H3F3A_GGT	0	1	0	1	94	0.0106382978723	1.0
SULT4A1_CTA	17	11	0	46	187	0.245989304813	0.608695652174
STXBP6_ATA	5	5	0	84	183	0.459016393443	0.119047619048
RBP1_AGT	14	5	0	32	131	0.24427480916	0.59375
MYL3_TGA	1	7	0	34	160	0.2125	0.235294117647
MYL3_TGC	5	12	0	20	160	0.125	0.85
MYL3_TGG	7	0	0	7	160	0.04375	1.0
ORF132_CTG	0	1	0	1	3	0.333333333333	1.0
ORF132_CTC	0	1	0	1	3	0.333333333333	1.0
FAM90A1_TGT	1	1	0	2	36	0.0555555555556	1.0
RACH_GAC	0	0	1	1	4	0.25	1.0
FAM181B_TTG	0	2	0	3	102	0.0294117647059	0.666666666667
MYL3_TGT	4	14	0	21	160	0.13125	0.857142857143
ATWA_CTC	1	0	1	2	12	0.166666666667	1.0
METS_CTC	0	1	0	1	11	0.0909090909091	1.0
NRTD_TGA	0	0	2	2	4	0.5	1.0
EHD3_GCA	1	3	0	7	155	0.0451612903226	0.571428571429
EHD3_GCG	5	9	0	16	155	0.103225806452	0.875
CDH6_CCG	0	3	0	3	127	0.0236220472441	1.0
BCR_CGG	1	1	0	2	160	0.0125	1.0
NRTD_TGT	1	0	0	1	4	0.25	1.0
EHD3_GCT	0	1	0	1	155	0.00645161290323	1.0
PRG3_TCG	3	9	0	17	54	0.314814814815	0.705882352941
GPX6_CAC	0	0	1	1	27	0.037037037037	1.0
PRG3_TCA	0	1	1	2	54	0.037037037037	1.0
CUNH19ORF18_GTC	0	1	0	1	9	0.111111111111	1.0
IL1F10_CCA	0	6	0	20	85	0.235294117647	0.3
PSCA_ATC	0	1	0	1	94	0.0106382978723	1.0
PSCA_ATA	6	6	0	26	94	0.276595744681	0.461538461538
DNAE2_TCT	194	62	0	400	949	0.421496311907	0.64
PRG3_TCT	1	2	1	4	54	0.0740740740741	1.0
DNAE2_TCC	0	7	0	7	949	0.00737618545838	1.0
DNAE2_TCA	11	237	0	254	949	0.267650158061	0.976377952756
DNAE2_TCG	0	1	0	1	949	0.00105374077977	1.0
PSCA_ATT	5	9	1	47	94	0.5	0.31914893617
NUDT18_TAG	5	6	0	54	144	0.375	0.203703703704
QUED_TGC	10	86	0	108	1168	0.0924657534247	0.888888888889
ADM2_TAC	4	8	1	29	111	0.261261261261	0.448275862069
S1PR5_AAA	10	4	0	28	85	0.329411764706	0.5
XAGE3_CCG	0	1	1	3	7	0.428571428571	0.666666666667
XAGE3_CCC	0	0	1	1	7	0.142857142857	1.0
GTFB_CGG	5	7	0	12	37	0.324324324324	1.0
TGFA_CAT	1	5	0	8	143	0.0559440559441	0.75
TSTA3_GCG	6	19	0	33	174	0.189655172414	0.757575757576
GTFB_CGC	0	2	0	2	37	0.0540540540541	1.0
YCBG_ATA	0	1	0	1	5	0.2	1.0
GTFB_CGA	0	7	0	7	37	0.189189189189	1.0
ZNF808_CGG	0	1	0	1	5	0.2	1.0
WHRN_ACA	0	1	0	1	50	0.02	1.0
KLF3_AAT	5	2	1	12	183	0.0655737704918	0.666666666667
APBA_GCT	0	1	0	2	8	0.25	0.5
PSMD2_TTA	2	11	0	21	179	0.117318435754	0.619047619048
CRYBA2_AGG	1	13	0	25	165	0.151515151515	0.56
CRYBA2_AGA	2	7	0	11	165	0.0666666666667	0.818181818182
B3GALT2_TAA	7	6	0	29	167	0.173652694611	0.448275862069
PRSS36_TAT	0	0	2	2	81	0.0246913580247	1.0
PIN3_TTA	0	1	0	1	6	0.166666666667	1.0
B3GALT2_TAG	7	8	0	46	167	0.275449101796	0.326086956522
BTUR_CAT	0	1	0	1	7	0.142857142857	1.0
XKR9_TAG	4	0	0	14	176	0.0795454545455	0.285714285714
CRYBA2_AGT	4	8	0	14	165	0.0848484848485	0.857142857143
XKR9_TAA	6	15	1	88	176	0.5	0.25
TFIP11_CCT	0	1	0	1	187	0.00534759358289	1.0
BTUR_CAC	0	1	1	2	7	0.285714285714	1.0
PRSS36_TAG	2	0	0	2	81	0.0246913580247	1.0
BTUR_CAG	0	1	0	1	7	0.142857142857	1.0
PRSS36_TAC	0	1	0	1	81	0.0123456790123	1.0
CAPZA1_GTC	0	1	0	1	173	0.00578034682081	1.0
PRSS36_TAA	4	0	0	7	81	0.0864197530864	0.571428571429
PNPA_AGG	0	1	1	3	10	0.3	0.666666666667
KIF2A_ACA	0	1	0	1	173	0.00578034682081	1.0
KIF2A_ACC	0	1	0	1	173	0.00578034682081	1.0
FOXD3_TGT	13	10	1	29	103	0.281553398058	0.827586206897
MOB4_CAC	0	1	0	1	50	0.02	1.0
PNPA_AGA	0	2	0	3	10	0.3	0.666666666667
KIF2A_ACG	2	9	0	15	173	0.0867052023121	0.733333333333
FAM63A_ATT	3	13	0	19	131	0.145038167939	0.842105263158
SPTAN1_ATA	0	3	0	3	183	0.016393442623	1.0
CNIH3_CAT	4	15	0	23	144	0.159722222222	0.826086956522
FOXD3_TGA	3	5	0	31	103	0.300970873786	0.258064516129
NAALADL1_CAT	0	5	0	6	125	0.048	0.833333333333
FOXD3_TGC	0	1	0	1	103	0.00970873786408	1.0
MCRG_ATT	0	1	0	1	12	0.0833333333333	1.0
FOXD3_TGG	0	1	0	1	103	0.00970873786408	1.0
FAM63A_ATA	3	23	0	48	131	0.36641221374	0.541666666667
TRAM_AGG	0	6	1	7	140	0.05	1.0
METTL12_CCT	0	1	0	1	124	0.00806451612903	1.0
ADM2_TAG	3	0	0	10	111	0.0900900900901	0.3
HOXB6_TGT	9	8	0	64	138	0.463768115942	0.265625
CYTH2_GAA	0	1	0	1	108	0.00925925925926	1.0
THRS_TTA	23	15	0	90	281	0.320284697509	0.422222222222
RAD23_GTC	0	1	0	1	10	0.1	1.0
SEH1L_TAG	10	0	0	10	178	0.0561797752809	1.0
VSTM2B_AGA	16	3	0	54	136	0.397058823529	0.351851851852
SEH1L_TAA	23	15	0	83	178	0.466292134831	0.457831325301
VSTM2B_AGG	0	7	0	8	136	0.0588235294118	0.875
SEH1L_TAC	6	13	0	29	178	0.162921348315	0.655172413793
HOXB6_TGA	2	5	1	19	138	0.13768115942	0.421052631579
SULF2_TGA	5	0	0	5	170	0.0294117647059	1.0
CYTH2_GAT	0	2	0	2	108	0.0185185185185	1.0
METTL12_CCA	0	1	0	1	124	0.00806451612903	1.0
DDX27_TGA	7	10	0	40	185	0.216216216216	0.425
SEH1L_TAT	0	1	0	1	178	0.00561797752809	1.0
DDX27_TGC	0	2	0	2	185	0.0108108108108	1.0
POC1A_TAC	8	5	0	31	184	0.16847826087	0.41935483871
VSTM2B_AGT	6	14	0	32	136	0.235294117647	0.625
POC1A_TAA	8	4	0	18	184	0.0978260869565	0.666666666667
NQRB_CTT	0	1	0	1	11	0.0909090909091	1.0
FUT2_CGT	5	4	0	20	57	0.350877192982	0.45
GPAA_GAC	0	1	0	1	4	0.25	1.0
CTPA_CCT	1	2	0	5	16	0.3125	0.6
FUT2_CGC	0	0	1	2	57	0.0350877192982	0.5
FUT2_CGA	4	11	0	15	57	0.263157894737	1.0
FUT2_CGG	0	1	1	3	57	0.0526315789474	0.666666666667
NQRB_CTA	1	3	0	5	11	0.454545454545	0.8
ACAA2_TTC	0	1	0	1	182	0.00549450549451	1.0
NQRB_CTC	0	1	0	1	11	0.0909090909091	1.0
CTPA_CCC	0	1	0	1	16	0.0625	1.0
CTPA_CCA	1	2	0	4	16	0.25	0.75
MRCB_ACA	9	64	1	92	590	0.15593220339	0.804347826087
ZDHHC11_AGT	0	1	0	1	27	0.037037037037	1.0
BEND3_CAA	9	9	0	35	180	0.194444444444	0.514285714286
DPH2_GCT	5	17	0	39	280	0.139285714286	0.564102564103
RUVA_TCT	10	17	1	46	143	0.321678321678	0.608695652174
ZDHHC11_AGA	0	1	0	2	27	0.0740740740741	0.5
PGRMC1_ACA	5	18	0	41	142	0.288732394366	0.560975609756
RUVA_TCA	12	22	1	52	143	0.363636363636	0.673076923077
DPH2_GCA	12	12	0	29	280	0.103571428571	0.827586206897
RUVA_TCC	9	14	0	34	143	0.237762237762	0.676470588235
DPH2_GCC	0	1	0	1	280	0.00357142857143	1.0
RUVA_TCG	5	11	0	26	143	0.181818181818	0.615384615385
DPH2_GCG	1	13	0	17	280	0.0607142857143	0.823529411765
DPAA_ACC	0	4	0	4	188	0.0212765957447	1.0
PLPPR5_ACC	0	1	0	1	92	0.0108695652174	1.0
DPAA_ACA	0	2	0	2	188	0.0106382978723	1.0
DPAA_ACG	0	2	0	3	188	0.0159574468085	0.666666666667
PLPPR5_ACG	0	1	0	1	92	0.0108695652174	1.0
VMA7_AAT	0	1	0	1	5	0.2	1.0
FAM171B_TAA	4	16	0	36	171	0.210526315789	0.555555555556
BCSA_ATA	41	78	0	145	544	0.266544117647	0.820689655172
UTP20_CTG	0	1	0	1	160	0.00625	1.0
FAM171B_TAG	10	3	0	28	171	0.163742690058	0.464285714286
GDPD2_GAT	0	1	0	1	186	0.00537634408602	1.0
DPAA_ACT	0	14	0	14	188	0.0744680851064	1.0
FCGR3B_GGT	0	1	0	1	5	0.2	1.0
BCSA_ATT	1	18	0	19	544	0.0349264705882	1.0
FAM171B_TAT	0	1	0	1	171	0.00584795321637	1.0
LTB4R_AGA	12	11	1	44	102	0.43137254902	0.545454545455
TLR4_GCC	0	1	0	1	138	0.00724637681159	1.0
LTB4R_AGG	0	2	0	2	102	0.0196078431373	1.0
CYB5R2_GCG	2	0	1	3	6	0.5	1.0
GLTPD1_CGA	1	0	1	3	12	0.25	0.666666666667
CYB5R2_GCA	0	1	0	1	6	0.166666666667	1.0
GLTPD1_CGG	0	0	1	1	12	0.0833333333333	1.0
LTB4R_AGT	0	4	1	5	102	0.0490196078431	1.0
NIKR_CTT	2	0	1	4	12	0.333333333333	0.75
GLTPD1_CGT	1	1	0	4	12	0.333333333333	0.5
MLXIPL_TGA	11	1	0	23	126	0.18253968254	0.521739130435
CTP_AAT	0	1	0	1	5	0.2	1.0
GJA3_TTA	10	14	0	43	145	0.296551724138	0.558139534884
CNP_GCT	0	2	0	3	187	0.0160427807487	0.666666666667
APE2_AAA	0	1	0	1	6	0.166666666667	1.0
TPST2_GCT	2	6	0	13	152	0.0855263157895	0.615384615385
GCNT2_GTA	1	10	0	11	71	0.154929577465	1.0
APE2_AAT	0	1	0	1	6	0.166666666667	1.0
MDM10_CAG	0	0	1	1	5	0.2	1.0
TPST2_GCA	2	9	0	20	152	0.131578947368	0.55
MLXIPL_TGT	1	5	0	6	126	0.047619047619	1.0
FJX1_TGA	6	6	0	62	126	0.492063492063	0.193548387097
TTC25_CGG	1	3	0	5	177	0.0282485875706	0.8
PCD_CTT	0	1	0	1	3	0.333333333333	1.0
N4BP3_ACT	1	5	0	7	143	0.048951048951	0.857142857143
TTC25_CGC	0	1	0	1	177	0.00564971751412	1.0
TTC25_CGA	0	7	0	7	177	0.0395480225989	1.0
ERP29_TCA	2	9	0	20	157	0.127388535032	0.55
ERP29_TCC	0	2	0	2	157	0.0127388535032	1.0
CTNNB1_TCG	7	23	0	53	186	0.284946236559	0.566037735849
PTGDR_CTT	0	1	0	1	97	0.0103092783505	1.0
TOM22_GTC	0	1	0	1	5	0.2	1.0
PDI2_ACG	1	0	1	2	6	0.333333333333	1.0
TOM22_GTA	1	0	1	2	5	0.4	1.0
PDI2_ACA	0	1	0	1	6	0.166666666667	1.0
TOM22_GTG	0	2	0	2	5	0.4	1.0
PCD_CTC	1	0	0	1	3	0.333333333333	1.0
N4BP3_ACA	2	3	0	5	143	0.034965034965	1.0
GNPDA1_AGC	0	1	0	1	137	0.00729927007299	1.0
PTGDR_CTA	2	15	0	19	97	0.19587628866	0.894736842105
ERP29_TCT	1	8	0	10	157	0.0636942675159	0.9
LACC1_GGC	0	1	0	1	184	0.0054347826087	1.0
LACC1_GGG	0	1	0	1	184	0.0054347826087	1.0
PTPRE_TGC	0	1	0	1	164	0.00609756097561	1.0
NIFV_TCC	5	2	0	13	236	0.0550847457627	0.538461538462
PTPRE_TGA	1	8	1	17	164	0.103658536585	0.588235294118
NIFV_TCA	9	38	0	63	236	0.266949152542	0.746031746032
PTPRE_TGG	0	1	0	1	164	0.00609756097561	1.0
NIFV_TCG	2	15	0	20	236	0.0847457627119	0.85
FBXO45_GCT	0	3	0	3	183	0.016393442623	1.0
UGT1A1_ACG	0	3	0	4	32	0.125	0.75
UGT1A1_ACA	0	1	0	1	32	0.03125	1.0
UGT1A1_ACC	0	1	0	1	32	0.03125	1.0
GLPX_TGT	198	108	5	647	1397	0.463135289907	0.480680061824
FBXO45_GCA	0	2	0	2	183	0.0109289617486	1.0
FBXO45_GCG	0	7	0	7	183	0.0382513661202	1.0
NIFV_TCT	31	24	1	118	236	0.5	0.474576271186
PTPRE_TGT	0	4	0	4	164	0.0243902439024	1.0
GNB1_GCG	1	17	0	26	185	0.140540540541	0.692307692308
FSR_ATT	1	1	0	2	7	0.285714285714	1.0
RNF114_ATC	8	5	0	27	185	0.145945945946	0.481481481481
BCL11B_GTA	10	8	0	65	165	0.393939393939	0.276923076923
RNF114_ATA	4	14	1	46	185	0.248648648649	0.413043478261
RPL27A_TCG	11	11	0	88	192	0.458333333333	0.25
FSR_ATA	0	1	0	3	7	0.428571428571	0.333333333333
RASSF7_CTA	1	2	0	5	127	0.0393700787402	0.6
PISD_TTG	0	2	0	3	185	0.0162162162162	0.666666666667
BCL11B_GTT	1	7	0	9	165	0.0545454545455	0.888888888889
PISD_TTA	10	8	0	79	185	0.427027027027	0.227848101266
RNF114_ATT	3	9	0	17	185	0.0918918918919	0.705882352941
RAD52_ATC	0	1	0	1	192	0.00520833333333	1.0
ISCA1_GTT	1	6	0	11	187	0.0588235294118	0.636363636364
ISCA1_GTC	0	4	0	4	187	0.0213903743316	1.0
ISCA1_GTA	4	5	0	18	187	0.096256684492	0.5
DCUN1D5_TAA	4	0	0	7	168	0.0416666666667	0.571428571429
ISCA1_GTG	0	1	0	1	187	0.00534759358289	1.0
RAPGEF2_GCA	0	1	0	1	175	0.00571428571429	1.0
CNX2_AGT	0	1	0	1	4	0.25	1.0
RAPGEF2_GCG	0	2	0	2	175	0.0114285714286	1.0
ARHGAP44_AGA	0	1	0	1	139	0.00719424460432	1.0
EXOSC3_CAA	2	9	0	21	187	0.112299465241	0.52380952381
CNX2_AGA	0	1	0	1	4	0.25	1.0
CLN8_CCC	1	5	0	8	162	0.0493827160494	0.75
GLPX_TGC	5	68	0	76	1397	0.0544022906228	0.960526315789
RAPGEF2_GCT	0	2	0	2	175	0.0114285714286	1.0
CLN8_CCG	11	16	0	62	162	0.382716049383	0.435483870968
ARHGAP44_AGT	1	7	0	10	139	0.0719424460432	0.8
FAM19A1_GAT	3	9	0	18	143	0.125874125874	0.666666666667
ABRACL_CTT	0	8	0	13	196	0.0663265306122	0.615384615385
CD24_CAC	6	1	1	20	55	0.363636363636	0.4
NIRK_AAA	1	26	0	32	332	0.0963855421687	0.84375
CD24_CAA	1	4	1	26	55	0.472727272727	0.230769230769
ODHL_CGT	0	1	0	1	3	0.333333333333	1.0
NIRK_AAG	0	3	0	4	332	0.0120481927711	0.75
PRPH2_TAA	1	0	0	1	188	0.00531914893617	1.0
FAM19A1_GAC	10	9	0	60	143	0.41958041958	0.316666666667
SCW11_GCG	0	1	0	2	4	0.5	0.5
SUN2_GGC	0	1	0	1	171	0.00584795321637	1.0
NIRK_AAT	12	16	1	41	332	0.123493975904	0.707317073171
SUN2_GGG	1	1	0	2	171	0.0116959064327	1.0
CD24_CAT	0	4	0	4	55	0.0727272727273	1.0
HMBS_GAT	0	1	0	1	189	0.00529100529101	1.0
PNLIPRP3_CGT	0	1	0	1	65	0.0153846153846	1.0
SUCLA2_TTT	0	1	0	1	184	0.0054347826087	1.0
CLMP_ACA	0	1	0	1	143	0.00699300699301	1.0
PRPF39_AAC	0	0	1	1	187	0.00534759358289	1.0
FAHD1_AAA	1	4	0	8	187	0.0427807486631	0.625
EIF5B_GGG	0	1	0	3	176	0.0170454545455	0.333333333333
MSRB2_TCC	4	13	0	19	157	0.12101910828	0.894736842105
MARK2_AGT	0	1	0	2	133	0.015037593985	0.5
ESSC_CTA	2	5	1	12	160	0.075	0.666666666667
RAB36_GTA	2	17	0	23	157	0.146496815287	0.826086956522
SUCLA2_TTC	0	3	0	3	184	0.0163043478261	1.0
SUCLA2_TTA	1	3	0	4	184	0.0217391304348	1.0
SMAD7_AGG	0	3	0	3	180	0.0166666666667	1.0
PRPB_CAT	33	41	0	129	363	0.355371900826	0.573643410853
SMAD7_AGA	0	6	0	6	180	0.0333333333333	1.0
ZNF514_CGA	4	3	0	14	46	0.304347826087	0.5
ZNF514_CGC	0	2	0	2	46	0.0434782608696	1.0
TSPAN32_GCT	0	3	0	3	154	0.0194805194805	1.0
ZNF514_CGG	4	3	1	13	46	0.282608695652	0.615384615385
PRPB_CAA	19	34	0	123	363	0.338842975207	0.430894308943
PRPB_CAC	19	18	0	54	363	0.148760330579	0.685185185185
PRPB_CAG	0	1	0	1	363	0.00275482093664	1.0
NMUR1_CGT	8	17	0	48	159	0.301886792453	0.520833333333
TSPAN32_GCA	0	2	0	2	154	0.012987012987	1.0
ZNF514_CGT	6	0	0	10	46	0.217391304348	0.6
GLTA_TCC	12	68	0	114	1250	0.0912	0.701754385965
STAM_AGG	2	8	1	12	186	0.0645161290323	0.916666666667
LRRN1_CCA	0	3	0	4	189	0.021164021164	0.75
ALG12_TCT	0	1	0	1	195	0.00512820512821	1.0
ISA3_GCT	0	1	0	1	4	0.25	1.0
STAM_AGA	0	2	0	2	186	0.010752688172	1.0
LRRN1_CCG	4	7	0	17	189	0.0899470899471	0.647058823529
NATD1_AAA	11	9	0	54	170	0.317647058824	0.37037037037
ALG12_TCG	2	7	0	14	195	0.0717948717949	0.642857142857
RDM1_TCG	11	17	0	46	142	0.323943661972	0.608695652174
LRRN1_CCT	0	2	0	3	189	0.015873015873	0.666666666667
RDM1_TCC	0	1	0	1	142	0.00704225352113	1.0
NATD1_AAT	15	8	0	48	170	0.282352941176	0.479166666667
SYT17_ATA	11	5	0	73	155	0.470967741935	0.219178082192
MAMA_TGC	0	8	0	10	51	0.196078431373	0.8
YARS2_ACT	0	2	0	2	195	0.0102564102564	1.0
ST6GALNAC3_GGC	0	1	0	1	165	0.00606060606061	1.0
FER2_AAA	0	1	0	1	4	0.25	1.0
ATP4B_TCA	1	11	0	16	174	0.0919540229885	0.75
IL27_ATT	8	2	0	16	93	0.172043010753	0.625
YARS2_ACC	0	2	0	2	195	0.0102564102564	1.0
YARS2_ACA	0	2	0	2	195	0.0102564102564	1.0
YARS2_ACG	8	11	0	31	195	0.158974358974	0.612903225806
FOXP3_ACT	0	4	0	4	104	0.0384615384615	1.0
IL27_ATC	8	13	0	39	93	0.41935483871	0.538461538462
FER2_AAT	0	1	0	1	4	0.25	1.0
IL27_ATA	11	1	1	31	93	0.333333333333	0.41935483871
MAGED1_TGT	0	4	0	13	40	0.325	0.307692307692
NBAC_ATC	0	3	0	4	20	0.2	0.75
LPCAT2_TTA	1	4	0	5	166	0.0301204819277	1.0
SATL1_CTT	0	2	0	2	62	0.0322580645161	1.0
NANP_CCT	0	1	0	1	175	0.00571428571429	1.0
MAGED1_TGA	0	2	0	9	40	0.225	0.222222222222
MAGED1_TGC	0	1	0	1	40	0.025	1.0
OTOG_CGC	0	2	0	2	148	0.0135135135135	1.0
ABCF3_TAT	1	1	0	2	188	0.0106382978723	1.0
SATL1_CTG	0	1	0	1	62	0.0161290322581	1.0
NANP_CCA	0	8	0	11	175	0.0628571428571	0.727272727273
MROH1_GCA	0	2	0	2	141	0.0141843971631	1.0
SATL1_CTC	0	1	0	1	62	0.0161290322581	1.0
MROH1_GCG	0	1	0	1	141	0.00709219858156	1.0
SATL1_CTA	0	2	0	2	62	0.0322580645161	1.0
CUNH17ORF74_GCG	2	2	1	5	13	0.384615384615	1.0
SDPR_ATA	1	13	0	24	152	0.157894736842	0.583333333333
CUNH17ORF74_GCA	0	1	0	1	13	0.0769230769231	1.0
GBP4_TAA	0	1	1	3	9	0.333333333333	0.666666666667
ATP4B_TCG	16	15	1	50	174	0.287356321839	0.64
TMEM88_CCG	1	5	0	6	105	0.0571428571429	1.0
DPF1_CTA	0	18	0	25	122	0.204918032787	0.72
DPF1_CTC	0	3	0	3	122	0.0245901639344	1.0
TMEM88_CCC	0	1	0	1	105	0.00952380952381	1.0
NUP210_GGG	1	0	1	2	164	0.0121951219512	1.0
TMEM88_CCA	2	7	0	10	105	0.0952380952381	0.9
SDPR_ATT	0	5	0	5	152	0.0328947368421	1.0
SPATA4_TCG	6	16	0	24	135	0.177777777778	0.916666666667
TMEM88_CCT	0	4	0	4	105	0.0380952380952	1.0
DPF1_CTT	0	4	0	4	122	0.0327868852459	1.0
GJA4_GAT	0	1	0	1	156	0.00641025641026	1.0
SIX6_GAT	16	7	0	65	160	0.40625	0.353846153846
ABCC1_CAT	0	2	0	2	134	0.0149253731343	1.0
SPATA4_TCC	0	1	0	1	135	0.00740740740741	1.0
SCYL1_ATT	0	2	0	2	127	0.0157480314961	1.0
GJA4_GAA	7	8	0	17	156	0.108974358974	0.882352941176
SIX6_GAA	0	1	0	1	160	0.00625	1.0
ARPIN_CCT	0	7	0	12	80	0.15	0.583333333333
BNIP3L_GAT	0	1	0	1	154	0.00649350649351	1.0
LPG1R_ACA	0	0	1	2	4	0.5	0.5
DFFB_TCT	0	6	0	6	196	0.030612244898	1.0
WRNIP1_CTA	0	4	0	4	175	0.0228571428571	1.0
PSEN1_TTA	0	1	0	1	161	0.00621118012422	1.0
DFFB_TCC	0	8	0	12	196	0.0612244897959	0.666666666667
DFFB_TCA	6	22	0	32	196	0.163265306122	0.875
DFFB_TCG	15	23	0	58	196	0.295918367347	0.655172413793
COPY_GGC	0	1	0	1	3	0.333333333333	1.0
WRNIP1_CTT	0	2	0	2	175	0.0114285714286	1.0
ZFP41_TCA	1	4	0	8	49	0.163265306122	0.625
HTR3A_ACT	0	1	0	1	107	0.00934579439252	1.0
ZFP41_TCG	5	6	1	24	49	0.489795918367	0.5
IQCF2_AGT	6	9	0	29	67	0.432835820896	0.51724137931
ADRB1_TTG	1	9	0	16	130	0.123076923077	0.625
CRYGB_TAA	4	1	1	9	36	0.25	0.666666666667
RFX5_CGT	5	20	0	32	159	0.201257861635	0.78125
ZFP41_TCT	2	7	0	15	49	0.30612244898	0.6
HTR3A_ACA	0	5	0	6	107	0.0560747663551	0.833333333333
PHOQ_ACT	1	0	0	2	6	0.333333333333	0.5
THEG_GAT	0	3	0	4	112	0.0357142857143	0.75
LZTS2_GGA	0	3	0	3	141	0.0212765957447	1.0
MQO_GTA	23	46	0	113	681	0.165932452276	0.610619469027
LRRN2_CTT	1	2	0	5	156	0.0320512820513	0.6
HNRNPA1_TAT	0	1	0	2	119	0.0168067226891	0.5
MQO_GTG	0	1	0	1	681	0.0014684287812	1.0
FTSZ_AAC	0	2	0	2	308	0.00649350649351	1.0
FTSZ_AAA	5	8	0	13	308	0.0422077922078	1.0
FTSZ_AAG	1	2	0	3	308	0.00974025974026	1.0
PPX_GGG	0	6	0	6	819	0.00732600732601	1.0
PUUD_TGT	0	1	0	1	14	0.0714285714286	1.0
ENGB_ACC	103	215	0	421	1219	0.345365053322	0.755344418052
RCAN2_ACA	0	4	0	5	162	0.0308641975309	0.8
ENGB_ACA	14	41	0	57	1219	0.0467596390484	0.964912280702
CRNDE_CTT	0	0	1	1	4	0.25	1.0
MQO_GTT	11	46	0	94	681	0.138032305433	0.606382978723
COPY_GGT	0	1	0	1	3	0.333333333333	1.0
CCDC57_TGC	0	3	0	4	129	0.031007751938	0.75
CCDC57_TGA	4	21	0	35	129	0.271317829457	0.714285714286
ARFGEF2_TAA	10	3	0	16	163	0.0981595092025	0.8125
PPX_GGT	0	11	0	11	819	0.013431013431	1.0
FTSZ_AAT	19	11	0	62	308	0.201298701299	0.483870967742
PSMD7_CTA	1	7	0	8	187	0.0427807486631	1.0
PSMD7_CTC	0	1	0	1	187	0.00534759358289	1.0
FAM168B_AGC	0	5	0	7	192	0.0364583333333	0.714285714286
PSMD7_CTG	1	0	1	2	187	0.0106951871658	1.0
SPO0A_CTT	3	4	0	9	294	0.030612244898	0.777777777778
NKAIN3_CCG	13	7	0	44	124	0.354838709677	0.454545454545
HIMA_CTC	0	0	1	1	2	0.5	1.0
SPO0A_CTC	10	48	2	75	294	0.255102040816	0.8
SPO0A_CTA	40	40	0	101	294	0.343537414966	0.792079207921
ACTG2_ATT	1	2	0	4	123	0.0325203252033	0.75
SPO0A_CTG	4	34	0	53	294	0.180272108844	0.716981132075
PSMD7_CTT	0	1	0	1	187	0.00534759358289	1.0
ULBP3_CCG	1	0	2	4	11	0.363636363636	0.75
SAT1_GTT	4	6	0	21	190	0.110526315789	0.47619047619
CAMK2N1_CGC	2	4	0	7	96	0.0729166666667	0.857142857143
OVCA2_GCT	0	1	0	1	147	0.00680272108844	1.0
LIPM_CGT	0	7	0	12	81	0.148148148148	0.583333333333
SAT1_GTG	0	2	0	2	190	0.0105263157895	1.0
SAT1_GTC	16	16	0	84	190	0.442105263158	0.380952380952
SAT1_GTA	9	7	0	74	190	0.389473684211	0.216216216216
OVCA2_GCA	1	5	0	6	147	0.0408163265306	1.0
GLNB_TAA	3	1	1	9	22	0.409090909091	0.555555555556
YFBB_GGA	0	0	1	1	4	0.25	1.0
OVCA2_GCG	0	4	0	6	147	0.0408163265306	0.666666666667
EGTA_CGT	7	19	0	27	292	0.0924657534247	0.962962962963
FIXA_CTA	0	0	1	1	4	0.25	1.0
YRAO_CTA	0	1	0	1	4	0.25	1.0
DENND1A_TAA	16	11	0	51	156	0.326923076923	0.529411764706
CCDC176_CTC	3	4	0	8	62	0.129032258065	0.875
CCRL2_CCG	2	4	1	13	84	0.154761904762	0.538461538462
KPRP_TGG	0	4	0	5	78	0.0641025641026	0.8
LOR_CCT	0	2	1	5	56	0.0892857142857	0.6
KPRP_TGA	5	0	0	5	78	0.0641025641026	1.0
PCNXL3_TAT	0	1	0	1	59	0.0169491525424	1.0
LOR_CCG	2	6	1	12	56	0.214285714286	0.75
LOR_CCC	0	1	0	1	56	0.0178571428571	1.0
LOR_CCA	1	3	0	4	56	0.0714285714286	1.0
ORF190_CAC	0	0	1	1	2	0.5	1.0
GLNB_TAT	1	3	0	6	22	0.272727272727	0.666666666667
KCNG2_CCA	0	7	0	10	119	0.0840336134454	0.7
WBSCR28_GCG	0	7	0	12	80	0.15	0.583333333333
FLIG_ATA	92	37	1	269	701	0.383737517832	0.483271375465
CEACAM4_GGT	0	1	0	1	10	0.1	1.0
NUDT8_TGA	5	15	0	32	139	0.230215827338	0.625
NUDT8_TGC	5	7	0	14	139	0.10071942446	0.857142857143
PHKA2_CCG	0	4	0	4	144	0.0277777777778	1.0
FLIG_ATT	28	76	0	169	701	0.241084165478	0.615384615385
NUDT8_TGT	4	9	0	43	139	0.309352517986	0.302325581395
LRRC61_ATC	0	1	0	1	144	0.00694444444444	1.0
LRRC61_ATA	7	3	0	52	144	0.361111111111	0.192307692308
COBC_GGG	8	45	0	57	245	0.232653061224	0.929824561404
YLAC_ATA	0	1	0	1	5	0.2	1.0
SNRPD1_CTT	6	4	0	65	186	0.349462365591	0.153846153846
COBC_GGT	0	21	0	25	245	0.102040816327	0.84
LRRC61_ATT	12	4	0	70	144	0.486111111111	0.228571428571
KPNA4_TGC	0	1	0	1	178	0.00561797752809	1.0
KPNA4_TGA	4	1	0	5	178	0.0280898876404	1.0
KCNG2_CCT	0	6	0	6	119	0.0504201680672	1.0
RRP8_CGT	0	4	0	5	154	0.0324675324675	0.8
ZBTB18_TGA	6	2	0	14	181	0.0773480662983	0.571428571429
ASB15_CTT	0	1	0	1	170	0.00588235294118	1.0
RRP8_CGG	0	2	0	2	154	0.012987012987	1.0
SSUB_CTC	3	31	0	36	531	0.0677966101695	0.944444444444
RRP8_CGC	0	2	0	2	154	0.012987012987	1.0
RRP8_CGA	0	3	0	4	154	0.025974025974	0.75
HYP1_CCT	0	1	0	1	5	0.2	1.0
ASB15_CTA	0	1	0	1	170	0.00588235294118	1.0
STUB1_ACT	16	22	0	71	169	0.420118343195	0.535211267606
CUNH22ORF23_CGT	2	8	0	17	37	0.459459459459	0.588235294118
TRPM8_CCG	2	11	0	15	145	0.103448275862	0.866666666667
SAMD12_TTT	27	5	1	50	169	0.295857988166	0.66
RABL2B_GTC	0	2	0	2	96	0.0208333333333	1.0
CUNH22ORF23_CGA	0	2	0	2	37	0.0540540540541	1.0
CUNH22ORF23_CGC	0	5	1	7	37	0.189189189189	0.857142857143
OOSP2_CCG	6	5	0	22	46	0.478260869565	0.5
STUB1_ACA	18	17	0	60	169	0.355029585799	0.583333333333
CUNH22ORF23_CGG	0	3	0	3	37	0.0810810810811	1.0
OOSP2_CCC	1	4	0	9	46	0.195652173913	0.555555555556
YADH_ACC	0	1	0	1	8	0.125	1.0
YADH_ACA	1	1	0	4	8	0.5	0.5
SAMD12_TTG	2	8	1	14	169	0.0828402366864	0.785714285714
C2CD4B_GGA	1	3	0	4	32	0.125	1.0
WBP5_ATT	1	1	0	2	49	0.0408163265306	1.0
CITX_TCT	10	33	0	83	193	0.430051813472	0.518072289157
WIPF2_CAT	0	3	0	3	139	0.0215827338129	1.0
CACNG5_TCA	1	9	0	10	176	0.0568181818182	1.0
FUT2_AAT	0	1	0	3	57	0.0526315789474	0.333333333333
CACNG5_TCG	0	4	0	4	176	0.0227272727273	1.0
CITX_TCA	9	29	1	45	193	0.233160621762	0.866666666667
ADCK4_GGT	0	3	0	3	74	0.0405405405405	1.0
CITX_TCC	9	30	0	51	193	0.264248704663	0.764705882353
C2CD4B_GGT	0	5	0	5	32	0.15625	1.0
CITX_TCG	9	20	1	39	193	0.20207253886	0.769230769231
SMYD1_TAG	9	0	1	14	188	0.0744680851064	0.714285714286
CACNG5_TCT	1	3	0	8	176	0.0454545454545	0.5
ASG1_TAA	0	1	1	2	5	0.4	1.0
MARCKSL1_GTG	1	6	0	7	132	0.0530303030303	1.0
MARCKSL1_GTC	10	13	0	40	132	0.30303030303	0.575
AUTS2_AAT	0	2	0	2	163	0.0122699386503	1.0
MARCKSL1_GTA	14	4	0	31	132	0.234848484848	0.58064516129
CLPC_CGA	0	7	0	10	27	0.37037037037	0.7
CLPC_CGC	1	3	0	7	27	0.259259259259	0.571428571429
CLPC_CGG	1	2	1	9	27	0.333333333333	0.444444444444
CXCL10_CCG	10	1	0	19	90	0.211111111111	0.578947368421
MARCKSL1_GTT	7	22	0	59	132	0.44696969697	0.491525423729
CXCL10_CCC	9	1	1	20	90	0.222222222222	0.55
STXBP4_TCG	3	24	0	38	180	0.211111111111	0.710526315789
SMYD1_TAA	7	10	1	76	188	0.404255319149	0.236842105263
CLPC_CGT	0	1	0	1	27	0.037037037037	1.0
PTPLA_TGA	1	0	0	20	53	0.377358490566	0.05
YFIF_GGA	0	1	0	1	3	0.333333333333	1.0
FAM166A_GCT	0	2	0	2	150	0.0133333333333	1.0
MPC1_GTG	6	13	0	34	189	0.179894179894	0.558823529412
FAM166A_GCC	0	0	1	1	150	0.00666666666667	1.0
FAM166A_GCA	0	2	0	2	150	0.0133333333333	1.0
SEMA3D_CGT	0	3	0	3	174	0.0172413793103	1.0
FAM166A_GCG	4	20	0	30	150	0.2	0.8
CLK4_TCC	15	5	0	38	151	0.251655629139	0.526315789474
SER1_CTG	0	1	0	2	4	0.5	0.5
MPC1_GTT	21	6	0	94	189	0.497354497354	0.287234042553
PGPB_GAC	0	0	1	1	5	0.2	1.0
SER1_CTC	0	1	0	1	4	0.25	1.0
MAP2K6_CGT	12	6	0	36	145	0.248275862069	0.5
MECP2_CCA	0	1	0	1	118	0.00847457627119	1.0
YJES_GCT	0	0	1	1	5	0.2	1.0
FAM204A_TGC	0	5	0	5	191	0.0261780104712	1.0
PARS2_GCT	0	1	0	1	177	0.00564971751412	1.0
MAP2K6_CGG	0	1	0	1	145	0.00689655172414	1.0
MAP2K6_CGC	10	9	0	44	145	0.303448275862	0.431818181818
MAP2K6_CGA	0	2	1	3	145	0.0206896551724	1.0
PARS2_GCG	1	12	0	16	177	0.090395480226	0.8125
PARS2_GCA	0	2	0	2	177	0.0112994350282	1.0
NFED_GTA	0	1	0	1	5	0.2	1.0
ARFIP1_CAT	0	3	0	3	183	0.016393442623	1.0
ERCC6L2_GTC	0	1	0	1	164	0.00609756097561	1.0
MRPS22_ACT	0	3	0	3	191	0.0157068062827	1.0
BTK_CAT	0	1	0	1	172	0.00581395348837	1.0
TCOF1_TGA	0	10	0	11	136	0.0808823529412	0.909090909091
LCN2_ACG	11	8	0	41	101	0.405940594059	0.463414634146
ARFIP1_CAC	0	2	0	2	183	0.0109289617486	1.0
LRRC75B_TAG	1	0	0	1	130	0.00769230769231	1.0
MRPS22_ACG	3	14	0	20	191	0.104712041885	0.85
MRPS22_ACA	0	1	0	1	191	0.00523560209424	1.0
MRPS22_ACC	0	6	0	6	191	0.0314136125654	1.0
ATP4B_TCT	3	7	0	16	174	0.0919540229885	0.625
CRIPT_GTG	4	15	0	22	190	0.115789473684	0.863636363636
CRIPT_GTC	2	11	0	33	190	0.173684210526	0.393939393939
CRIPT_GTA	19	8	0	71	190	0.373684210526	0.380281690141
COX4I2_TCT	1	0	1	2	5	0.4	1.0
CRIPT_GTT	4	3	0	50	190	0.263157894737	0.14
FAM96A_AGA	2	11	0	14	185	0.0756756756757	0.928571428571
CLEC4M_TGA	1	0	0	1	3	0.333333333333	1.0
STX12_TTT	0	1	0	1	170	0.00588235294118	1.0
COX4I2_TCA	1	0	0	1	5	0.2	1.0
CYSU_ATA	2	1	0	4	10	0.4	0.75
AK9_GCG	0	7	0	8	155	0.0516129032258	0.875
CCR10_GGT	0	6	0	7	123	0.0569105691057	0.857142857143
CMTM5_TGT	1	8	0	14	99	0.141414141414	0.642857142857
PLEK_CGA	0	10	0	22	193	0.113989637306	0.454545454545
PLEK_CGG	2	7	1	14	193	0.0725388601036	0.714285714286
HEMN_TCT	115	178	0	406	1413	0.287331917905	0.721674876847
ANGPTL5_CGA	0	6	0	9	164	0.0548780487805	0.666666666667
AKAP2_TGA	18	1	0	21	86	0.244186046512	0.904761904762
IFT80_CCA	0	3	0	4	194	0.020618556701	0.75
CMTM5_TGG	1	6	0	13	99	0.131313131313	0.538461538462
CCR10_GGG	0	1	0	1	123	0.00813008130081	1.0
CMTM5_TGC	3	11	0	23	99	0.232323232323	0.608695652174
PLEK_CGT	11	12	0	71	193	0.367875647668	0.323943661972
CMTM5_TGA	3	9	0	13	99	0.131313131313	0.923076923077
UNC13A_GTA	0	6	0	7	124	0.0564516129032	0.857142857143
TRPE_TAG	46	9	0	75	517	0.145067698259	0.733333333333
TRPE_TAA	81	23	0	150	517	0.290135396518	0.693333333333
ARNT_TCC	0	2	0	2	158	0.0126582278481	1.0
DAND5_CAA	1	11	0	20	75	0.266666666667	0.6
DAND5_CAC	0	2	0	3	75	0.04	0.666666666667
YBBO_CTG	0	0	1	1	4	0.25	1.0
MSX1_CTT	12	17	0	61	163	0.374233128834	0.475409836066
SMARCD2_CTA	3	12	0	32	163	0.196319018405	0.46875
TRPE_TAT	12	13	0	34	517	0.0657640232108	0.735294117647
ARNT_TCA	2	4	0	7	158	0.0443037974684	0.857142857143
PTPN18_CGC	0	1	0	1	78	0.0128205128205	1.0
USP49_CGT	3	3	0	10	181	0.0552486187845	0.6
TPT1_TGA	3	0	0	3	176	0.0170454545455	1.0
SMARCD2_CTT	7	5	0	18	163	0.110429447853	0.666666666667
ARPC1_TTA	0	2	0	2	5	0.4	1.0
DAND5_CAT	5	9	0	25	75	0.333333333333	0.56
KLHL33_GCG	0	6	0	7	146	0.0479452054795	0.857142857143
ZNF699_CGC	3	5	0	21	48	0.4375	0.380952380952
DMPK_CGG	0	2	0	2	106	0.0188679245283	1.0
RIPK1_GGT	0	1	0	1	181	0.00552486187845	1.0
DMPK_CGC	0	2	0	2	106	0.0188679245283	1.0
ZNF485_CGT	0	1	0	1	26	0.0384615384615	1.0
DMPK_CGT	2	8	0	13	106	0.122641509434	0.769230769231
ZNF699_CGT	0	2	0	2	48	0.0416666666667	1.0
ZNF485_CGG	0	0	1	1	26	0.0384615384615	1.0
ZNF485_CGC	0	0	1	1	26	0.0384615384615	1.0
ACCC_ACT	148	183	0	584	2075	0.281445783133	0.566780821918
ZNF485_CGA	1	1	0	11	26	0.423076923077	0.181818181818
ADAM18_CCG	1	7	0	8	46	0.173913043478	1.0
KLF11_CGT	0	8	1	10	174	0.0574712643678	0.9
ADAM18_CCC	0	2	0	2	46	0.0434782608696	1.0
SLC25A44_TCA	0	12	0	15	167	0.0898203592814	0.8
BLOC1S5_ACT	15	17	1	44	183	0.24043715847	0.75
IOLA_GCA	0	1	0	1	4	0.25	1.0
KLF11_CGA	0	14	0	14	174	0.0804597701149	1.0
ADAM18_CCT	0	1	0	1	46	0.0217391304348	1.0
RPSB_AGA	89	75	0	741	2808	0.263888888889	0.221322537112
YCAD_AGA	1	0	0	1	4	0.25	1.0
BLOC1S5_ACG	27	19	0	79	183	0.431693989071	0.582278481013
NIPA2_TTA	0	2	0	2	186	0.010752688172	1.0
BLOC1S5_ACC	8	10	0	36	183	0.196721311475	0.5
BLOC1S5_ACA	4	18	0	32	183	0.174863387978	0.6875
ABCB3_TAG	2	0	0	2	7	0.285714285714	1.0
IQCF2_AGA	1	3	0	8	67	0.119402985075	0.5
V_TGT	0	0	1	1	3	0.333333333333	1.0
CPE_CGT	14	9	0	46	179	0.256983240223	0.5
ABCB3_TAA	1	1	0	2	7	0.285714285714	1.0
YFHC_ACC	1	1	0	2	8	0.25	1.0
KCNJ1_GTT	2	4	0	14	173	0.0809248554913	0.428571428571
HIPK4_GCG	2	1	0	5	134	0.0373134328358	0.6
HIPK4_GCA	0	2	0	3	134	0.0223880597015	0.666666666667
CPE_CGG	0	1	0	1	179	0.00558659217877	1.0
V_TGG	0	1	0	1	3	0.333333333333	1.0
YFHC_ACA	0	1	0	2	8	0.25	0.5
CPE_CGC	0	3	0	3	179	0.0167597765363	1.0
CPE_CGA	0	5	0	5	179	0.0279329608939	1.0
V_TGA	0	0	1	1	3	0.333333333333	1.0
HIPK4_GCT	0	1	0	1	134	0.00746268656716	1.0
FAM131C_CCA	0	2	0	2	116	0.0172413793103	1.0
KCNJ1_GTA	4	4	0	16	173	0.0924855491329	0.5
MAPRE1_CGC	9	1	0	13	178	0.0730337078652	0.769230769231
MAPRE1_CGA	1	7	1	21	178	0.11797752809	0.428571428571
BBS4_GGG	0	1	0	1	185	0.00540540540541	1.0
CLECL1_AGG	0	4	0	4	14	0.285714285714	1.0
THYA_GAT	1	11	0	14	271	0.0516605166052	0.857142857143
BBS4_GGC	0	1	0	1	185	0.00540540540541	1.0
ARNT_TCT	1	3	0	7	158	0.0443037974684	0.571428571429
BBS4_GGA	0	1	0	1	185	0.00540540540541	1.0
CLECL1_AGA	0	1	0	1	14	0.0714285714286	1.0
CELA2A_CCA	0	4	0	5	19	0.263157894737	0.8
MRPS33_GAC	0	6	0	7	198	0.0353535353535	0.857142857143
MRPS33_GAA	0	3	0	3	198	0.0151515151515	1.0
THYA_GAG	0	3	0	3	271	0.0110701107011	1.0
CD1B_TCG	0	1	0	1	21	0.047619047619	1.0
BBS4_GGT	0	4	0	4	185	0.0216216216216	1.0
SUPT20H_GCG	2	12	0	19	183	0.103825136612	0.736842105263
DEK_GGG	3	20	0	30	177	0.169491525424	0.766666666667
ACCC_ACG	8	87	0	103	2075	0.0496385542169	0.922330097087
MRPS33_GAT	1	6	0	11	198	0.0555555555556	0.636363636364
ENTHD1_GGA	0	1	0	1	96	0.0104166666667	1.0
ENTHD1_GGC	0	6	0	6	96	0.0625	1.0
MTRF1L_GCA	0	1	0	1	177	0.00564971751412	1.0
OXLT_TTG	9	9	1	23	218	0.105504587156	0.826086956522
NLRP1_TTG	0	1	0	1	56	0.0178571428571	1.0
OXLT_TTA	21	6	0	76	218	0.348623853211	0.355263157895
ATF6_CGT	5	13	0	24	172	0.139534883721	0.75
MTRF1L_GCG	17	19	0	73	177	0.412429378531	0.493150684932
MFSD12_AGC	0	1	0	1	159	0.0062893081761	1.0
MFSD12_AGA	20	20	0	67	159	0.421383647799	0.597014925373
GRAP_CGT	6	10	0	34	115	0.295652173913	0.470588235294
MFSD12_AGG	0	4	0	4	159	0.0251572327044	1.0
SLC6A1_TAG	4	5	0	73	167	0.437125748503	0.123287671233
ATF6_CGA	0	3	0	3	172	0.0174418604651	1.0
OXLT_TTT	10	15	0	30	218	0.137614678899	0.833333333333
ATF6_CGC	0	2	0	3	172	0.0174418604651	0.666666666667
MTRF1L_GCT	0	1	0	1	177	0.00564971751412	1.0
ATF6_CGG	3	5	0	8	172	0.046511627907	1.0
TPRKB_TGA	0	16	1	58	187	0.310160427807	0.293103448276
SLC14A2_ACG	0	1	0	1	100	0.01	1.0
TRBC_CCT	6	14	3	23	106	0.216981132075	1.0
CLIP2_AAT	0	2	0	3	169	0.0177514792899	0.666666666667
PEPA_GCG	0	3	0	3	77	0.038961038961	1.0
PSBO_TTT	0	2	0	2	9	0.222222222222	1.0
ZNF608_TCG	0	2	0	2	165	0.0121212121212	1.0
TPRKB_TGC	0	15	0	28	187	0.149732620321	0.535714285714
SNRPD1_CTG	1	4	0	6	186	0.0322580645161	0.833333333333
PEPA_GCA	0	1	0	1	77	0.012987012987	1.0
TRBC_CCA	6	16	0	24	106	0.22641509434	0.916666666667
TRBC_CCC	0	9	0	9	106	0.0849056603774	1.0
TRBC_CCG	0	3	0	3	106	0.0283018867925	1.0
MTUS1_CCC	0	2	0	2	178	0.0112359550562	1.0
BSSS_GAG	4	43	0	60	369	0.162601626016	0.783333333333
MTUS1_CCA	2	8	1	11	178	0.061797752809	1.0
GPR26_TTG	0	2	0	2	166	0.0120481927711	1.0
MTUS1_CCG	15	20	1	65	178	0.365168539326	0.553846153846
RAB1A_GTT	0	1	0	1	171	0.00584795321637	1.0
CUNH6ORF136_ATA	0	4	0	4	28	0.142857142857	1.0
CUNH6ORF136_ATC	0	1	0	1	28	0.0357142857143	1.0
ARGH_CTT	163	196	0	589	2729	0.21582997435	0.609507640068
TMEM222_CTA	11	19	0	69	175	0.394285714286	0.434782608696
TPO_TTG	0	1	0	1	145	0.00689655172414	1.0
TPO_TTA	2	7	0	15	145	0.103448275862	0.6
ARGH_CTC	28	71	0	110	2729	0.0403078050568	0.9
ARGH_CTA	309	229	0	1327	2729	0.486258702822	0.405425772419
NR1D2_GAA	1	1	0	4	156	0.025641025641	0.5
CUNH6ORF136_ATT	0	2	0	2	28	0.0714285714286	1.0
PANF_GGA	0	2	0	2	101	0.019801980198	1.0
HSPB6_GGC	0	2	0	2	120	0.0166666666667	1.0
HSPB6_GGA	0	4	0	6	120	0.05	0.666666666667
HSPB6_GGG	0	3	0	4	120	0.0333333333333	0.75
HAUS4_GGT	3	12	0	19	142	0.133802816901	0.789473684211
SNRPD1_CTA	7	15	0	37	186	0.198924731183	0.594594594595
NDHC_TCG	2	3	0	10	50	0.2	0.5
CLIC2_ATA	19	15	1	63	137	0.459854014599	0.555555555556
CLIC2_ATC	1	5	0	7	137	0.0510948905109	0.857142857143
RSRA_AGA	12	0	0	12	332	0.0361445783133	1.0
HSPB6_GGT	3	12	0	37	120	0.308333333333	0.405405405405
HAUS4_GGG	1	2	0	3	142	0.0211267605634	1.0
HAUS4_GGA	0	9	0	10	142	0.0704225352113	0.9
HAUS4_GGC	1	9	0	14	142	0.0985915492958	0.714285714286
RPC17_GCC	0	1	0	1	4	0.25	1.0
RESA_CTC	2	0	0	2	5	0.4	1.0
NPC2_ATA	4	7	0	14	196	0.0714285714286	0.785714285714
NPC2_ATC	0	1	0	1	196	0.00510204081633	1.0
RBM25_GCT	0	0	2	2	157	0.0127388535032	1.0
HTATIP2_TGT	0	5	0	6	184	0.0326086956522	0.833333333333
RPC17_GCT	0	1	0	1	4	0.25	1.0
OCRL_AGA	0	1	0	1	181	0.00552486187845	1.0
CEBPZOS_TCG	4	1	1	8	52	0.153846153846	0.75
MTMR8_GTC	0	1	0	1	101	0.00990099009901	1.0
NPC2_ATT	0	3	0	3	196	0.015306122449	1.0
RSRA_ATA	14	1	0	15	332	0.0451807228916	1.0
RPL34E_TAT	0	1	0	1	5	0.2	1.0
ZBTB4_AAA	0	1	0	1	98	0.0102040816327	1.0
C4H1ORF210_TTA	0	1	0	1	4	0.25	1.0
C4H1ORF210_TTG	0	1	0	1	4	0.25	1.0
SNRPD1_CTC	10	20	0	49	186	0.263440860215	0.612244897959
CPSB_CTT	7	11	0	33	92	0.358695652174	0.545454545455
SEC11_CTG	0	2	0	3	7	0.428571428571	0.666666666667
BSSS_GAT	0	2	0	2	369	0.00542005420054	1.0
ZBTB4_AAT	0	3	0	3	98	0.030612244898	1.0
C4H1ORF210_TTT	0	1	0	1	4	0.25	1.0
ROPN1_GTC	0	1	0	1	82	0.0121951219512	1.0
ZRANB2_ACA	0	3	0	3	176	0.0170454545455	1.0
ZBTB32_CGT	12	7	0	35	113	0.309734513274	0.542857142857
MAPK12_GAA	1	9	0	12	135	0.0888888888889	0.833333333333
ZRANB2_ACG	12	15	1	75	176	0.426136363636	0.373333333333
DAPL_GTA	0	1	0	1	3	0.333333333333	1.0
GLP2R_CCA	1	7	0	16	183	0.0874316939891	0.5
ZBTB32_CGA	0	5	0	5	113	0.0442477876106	1.0
GLP2R_CCG	3	25	0	50	183	0.273224043716	0.56
PTCA_AAC	0	1	0	1	3	0.333333333333	1.0
PTCA_AAG	0	0	1	1	3	0.333333333333	1.0
PILA_GGT	0	2	0	2	8	0.25	1.0
CCMA_GAT	1	12	0	17	558	0.0304659498208	0.764705882353
TUBB2A_TGT	0	3	0	3	26	0.115384615385	1.0
ACE2_CCG	4	14	0	23	173	0.132947976879	0.782608695652
TBC1D23_TTA	0	1	0	1	180	0.00555555555556	1.0
PILA_GGA	1	0	0	2	8	0.25	0.5
PILA_GGG	1	2	0	3	8	0.375	1.0
CCMA_GAG	0	5	0	6	558	0.010752688172	0.833333333333
TUBB2A_TGA	2	3	1	11	26	0.423076923077	0.545454545455
CCMA_GAA	2	29	0	32	558	0.0573476702509	0.96875
TUBB2A_TGC	0	1	0	1	26	0.0384615384615	1.0
CCMA_GAC	0	6	0	7	558	0.0125448028674	0.857142857143
CUNH9ORF84_GTC	0	0	1	1	29	0.0344827586207	1.0
TMEM134_AGT	3	13	0	30	118	0.254237288136	0.533333333333
HTATIP2_TGG	0	3	0	3	184	0.0163043478261	1.0
SOXY_ATT	13	46	0	89	254	0.350393700787	0.662921348315
HISA_CCC	158	133	0	478	2096	0.228053435115	0.608786610879
TKFC_ACT	2	2	0	5	130	0.0384615384615	0.8
NTRC_TCA	172	59	0	395	815	0.484662576687	0.584810126582
NTRC_TCG	0	13	0	13	815	0.0159509202454	1.0
HTATIP2_TGA	5	13	0	90	184	0.489130434783	0.2
CHCHD7_GCG	19	15	0	93	198	0.469696969697	0.365591397849
SOXY_ATA	19	1	0	23	254	0.0905511811024	0.869565217391
ADCYAP1R1_CTA	3	8	0	22	150	0.146666666667	0.5
TMEM175_GAC	0	1	0	1	184	0.0054347826087	1.0
TKFC_ACG	4	8	0	14	130	0.107692307692	0.857142857143
TMEM175_GAA	0	10	0	17	184	0.0923913043478	0.588235294118
SEC11_CTT	0	1	0	1	7	0.142857142857	1.0
RSP9_CTA	0	1	0	2	4	0.5	0.5
NTRC_TCT	117	99	0	377	815	0.462576687117	0.572944297082
TKFC_ACA	0	1	0	1	130	0.00769230769231	1.0
MYB1_CCG	1	1	1	3	7	0.428571428571	1.0
DKKL1_GGA	0	4	0	4	102	0.0392156862745	1.0
DKKL1_GGC	0	2	0	2	102	0.0196078431373	1.0
MYB1_CCC	1	0	1	2	7	0.285714285714	1.0
LILRA6_GCG	0	1	1	2	9	0.222222222222	1.0
MYB1_CCA	0	1	0	1	7	0.142857142857	1.0
TRIM6_ACG	0	9	0	9	71	0.12676056338	1.0
ACAA1_CTT	1	5	0	9	161	0.055900621118	0.666666666667
HSD17B4_ATC	0	1	0	1	165	0.00606060606061	1.0
SPINK8_CGA	2	1	0	3	55	0.0545454545455	1.0
SPINK8_CGC	7	1	0	9	55	0.163636363636	0.888888888889
MYB1_CCT	0	2	0	2	7	0.285714285714	1.0
DKKL1_GGT	0	7	0	9	102	0.0882352941176	0.777777777778
SPINK8_CGG	7	3	0	14	55	0.254545454545	0.714285714286
ACAA1_CTA	4	12	1	32	161	0.198757763975	0.53125
TRIM6_ACT	0	1	0	1	71	0.0140845070423	1.0
CLDN17_ATA	8	7	0	42	91	0.461538461538	0.357142857143
DUSP5_CGT	22	11	0	76	178	0.426966292135	0.434210526316
HOXB4_GCG	0	3	0	4	133	0.0300751879699	0.75
LUZP2_GAC	0	2	0	2	168	0.0119047619048	1.0
HOXB4_GCC	0	1	0	1	133	0.00751879699248	1.0
LAMP1_CTA	2	14	0	22	185	0.118918918919	0.727272727273
LTBP4_TCT	0	1	0	1	95	0.0105263157895	1.0
LAMP1_CTC	0	1	0	1	185	0.00540540540541	1.0
GPS_ACT	0	1	0	1	4	0.25	1.0
HOXB4_GCT	6	3	0	37	133	0.278195488722	0.243243243243
DUSP5_CGG	0	4	0	4	178	0.0224719101124	1.0
LOLE_AGA	4	4	1	13	27	0.481481481481	0.692307692308
LOLE_AGG	3	4	0	11	27	0.407407407407	0.636363636364
DUSP5_CGA	13	9	0	51	178	0.286516853933	0.43137254902
VWA7_AGA	0	1	0	1	93	0.010752688172	1.0
LAMP1_CTT	0	3	0	4	185	0.0216216216216	0.75
GPS_ACA	0	0	2	2	4	0.5	1.0
RNPEP_CGA	1	11	0	12	139	0.0863309352518	1.0
TMEM255A_CAT	0	2	0	2	182	0.010989010989	1.0
LURAP1L_GCG	24	11	0	90	193	0.466321243523	0.388888888889
GLY1_ACG	0	2	0	2	7	0.285714285714	1.0
SNU13_TCA	4	12	1	23	110	0.209090909091	0.739130434783
SNU13_TCC	0	3	0	3	110	0.0272727272727	1.0
GPR141_CTT	0	2	0	2	109	0.0183486238532	1.0
PSMB_GGG	1	3	0	4	92	0.0434782608696	1.0
P2RX7_TCG	7	10	0	44	136	0.323529411765	0.386363636364
PSMB_GGA	1	14	1	19	92	0.20652173913	0.842105263158
PSMB_GGC	0	1	0	1	92	0.0108695652174	1.0
SNU13_TCT	0	5	0	5	110	0.0454545454545	1.0
RNPEP_CGT	4	24	0	43	139	0.309352517986	0.651162790698
TMEM255A_CAC	0	1	0	1	182	0.00549450549451	1.0
TMEM255A_CAA	1	10	1	14	182	0.0769230769231	0.857142857143
ABRA_GCT	0	1	0	1	176	0.00568181818182	1.0
GPR141_CTC	0	1	0	1	109	0.00917431192661	1.0
GPR141_CTA	0	5	0	6	109	0.0550458715596	0.833333333333
HTRA3_GCG	1	11	0	13	170	0.0764705882353	0.923076923077
CHCHD7_GCT	9	22	0	55	198	0.277777777778	0.563636363636
HTRA3_GCA	0	4	0	4	170	0.0235294117647	1.0
EPS8L1_TAT	0	2	0	2	105	0.0190476190476	1.0
HEMN_TCA	95	191	0	382	1413	0.270346779901	0.748691099476
ADCYAP1R1_CTT	0	5	0	5	150	0.0333333333333	1.0
DYRK3_TGA	5	0	0	11	156	0.0705128205128	0.454545454545
PRPF39_TTA	0	2	0	7	187	0.0374331550802	0.285714285714
CSA5_TAT	0	1	0	1	8	0.125	1.0
HTRA3_GCT	1	3	0	4	170	0.0235294117647	1.0
EPS8L1_TAA	4	0	0	6	105	0.0571428571429	0.666666666667
EPS8L1_TAG	3	2	0	6	105	0.0571428571429	0.833333333333
OMD_GCC	0	1	0	1	168	0.00595238095238	1.0
CCNT2_TGT	0	1	0	1	169	0.00591715976331	1.0
TALA_TCG	1	1	0	2	6	0.333333333333	1.0
POLR3A_CCG	0	5	0	7	180	0.0388888888889	0.714285714286
OMD_GCG	18	18	0	54	168	0.321428571429	0.666666666667
ORF131_GTT	0	0	1	1	2	0.5	1.0
DOK7_CTA	7	16	0	30	161	0.186335403727	0.766666666667
TEX29_CGG	7	8	0	27	68	0.397058823529	0.555555555556
RMI1_AAA	0	1	0	1	201	0.00497512437811	1.0
NAPH_CGA	2	1	1	4	12	0.333333333333	1.0
BEST2_AGT	4	6	0	13	118	0.110169491525	0.769230769231
NFKBIE_CAA	0	1	0	1	142	0.00704225352113	1.0
LARS2_TGC	0	2	0	2	189	0.010582010582	1.0
ACADVL_TTG	0	1	0	1	133	0.00751879699248	1.0
LURAP1L_GCT	23	11	0	88	193	0.455958549223	0.386363636364
DOK7_CTT	6	13	0	20	161	0.124223602484	0.95
ADPGK_TTA	2	6	0	19	181	0.104972375691	0.421052631579
ACADVL_TTA	16	11	0	66	133	0.496240601504	0.409090909091
BEST2_AGA	8	9	0	38	118	0.322033898305	0.447368421053
NFKBIE_CAT	2	8	0	10	142	0.0704225352113	1.0
BEST2_AGG	5	16	0	47	118	0.398305084746	0.446808510638
RMI1_AAT	0	2	0	2	201	0.00995024875622	1.0
ZGPAT_TCA	0	5	0	5	187	0.0267379679144	1.0
CPLX4_GCA	0	1	0	1	185	0.00540540540541	1.0
YAJQ_TGG	1	0	0	2	6	0.333333333333	0.5
NAC1_GCT	0	0	1	1	4	0.25	1.0
YAJQ_TGC	1	0	1	2	6	0.333333333333	1.0
C1H21ORF62_TTA	0	1	0	1	6	0.166666666667	1.0
ACGM_ACA	0	1	0	1	11	0.0909090909091	1.0
ACGM_ACC	0	1	0	1	11	0.0909090909091	1.0
ZGPAT_TCT	0	1	0	1	187	0.00534759358289	1.0
ACGM_ACG	0	1	0	1	11	0.0909090909091	1.0
CRT_CAG	0	1	0	1	6	0.166666666667	1.0
ZMYND19_TAG	1	0	0	1	177	0.00564971751412	1.0
DPPC_AAT	0	1	0	1	12	0.0833333333333	1.0
CRT_CAA	0	1	0	1	6	0.166666666667	1.0
GPM6A_CCG	12	5	0	24	186	0.129032258065	0.708333333333
INSL5_AGT	5	10	1	20	128	0.15625	0.8
GPM6A_CCC	7	32	0	56	186	0.301075268817	0.696428571429
EEPD1_ATA	0	13	0	17	162	0.104938271605	0.764705882353
GPM6A_CCA	8	12	1	93	186	0.5	0.225806451613
DPPC_AAA	0	2	0	2	12	0.166666666667	1.0
DDAH1_ACC	0	2	0	2	184	0.0108695652174	1.0
DPPC_AAG	0	1	0	1	12	0.0833333333333	1.0
PRELID1_CCC	0	7	0	7	176	0.0397727272727	1.0
INSL5_AGA	0	2	0	2	128	0.015625	1.0
EEPD1_ATT	1	6	0	8	162	0.0493827160494	0.875
INSL5_AGG	0	1	0	1	128	0.0078125	1.0
ACVR1B_TCG	7	12	0	29	152	0.190789473684	0.655172413793
IL17A_CAA	0	4	0	7	110	0.0636363636364	0.571428571429
IQSEC1_CTA	0	2	0	2	150	0.0133333333333	1.0
ADAMDEC1_TAG	3	0	0	4	87	0.0459770114943	0.75
KAR2_ATA	0	1	0	1	4	0.25	1.0
MCCA_TCT	0	1	0	1	11	0.0909090909091	1.0
CUNH4ORF26_ATT	4	1	0	6	14	0.428571428571	0.833333333333
RTN_CGC	1	0	0	2	4	0.5	0.5
RAB18_TCA	0	8	0	8	178	0.0449438202247	1.0
RPLL_GAG	4	9	0	21	105	0.2	0.619047619048
FOSL2_GCG	1	3	0	6	188	0.031914893617	0.666666666667
FOSL2_GCA	0	8	0	11	188	0.0585106382979	0.727272727273
TRAPPC3L_CGT	6	17	1	65	154	0.422077922078	0.369230769231
RPLL_GAA	0	1	0	1	105	0.00952380952381	1.0
GSPF_CCG	1	7	0	8	707	0.011315417256	1.0
CUNH4ORF26_ATA	2	3	0	7	14	0.5	0.714285714286
TRAPPC3L_CGA	0	10	0	15	154	0.0974025974026	0.666666666667
FOSL2_GCT	0	3	0	5	188	0.0265957446809	0.6
TRAPPC3L_CGC	10	20	0	57	154	0.37012987013	0.526315789474
CCT6A_GCG	1	5	0	6	161	0.0372670807453	1.0
SMP1_CGA	0	1	0	1	5	0.2	1.0
GLMM_AGG	61	73	0	255	522	0.488505747126	0.525490196078
NUDT4_CCT	0	2	0	2	167	0.0119760479042	1.0
GLMM_AGC	1	20	2	24	522	0.0459770114943	0.958333333333
CUNH20ORF173_TAC	0	1	0	1	10	0.1	1.0
GLMM_AGA	53	45	2	175	522	0.335249042146	0.571428571429
RAB18_TCG	19	3	0	29	178	0.162921348315	0.758620689655
NUDT4_CCG	25	14	0	68	167	0.407185628743	0.573529411765
GLMM_AGT	11	51	0	89	522	0.170498084291	0.696629213483
NUDT4_CCC	0	15	0	17	167	0.101796407186	0.882352941176
NUDT4_CCA	1	1	0	3	167	0.0179640718563	0.666666666667
LEUC_AGT	342	224	0	1053	2623	0.401448722836	0.537511870845
LDLRAD1_GAA	1	9	0	11	167	0.0658682634731	0.909090909091
IGSF21_ATT	0	2	0	2	169	0.0118343195266	1.0
LACD_TGT	0	3	0	3	63	0.047619047619	1.0
MSGN1_GCA	3	20	0	39	185	0.210810810811	0.589743589744
LEUC_AGG	403	221	2	1092	2623	0.416317194053	0.57326007326
LEUC_AGA	200	88	2	876	2623	0.333968738086	0.331050228311
LDLRAD1_GAC	0	9	0	11	167	0.0658682634731	0.818181818182
LEUC_AGC	0	45	0	46	2623	0.017537171178	0.978260869565
LACD_TGA	7	0	0	8	63	0.126984126984	0.875
LACD_TGC	4	16	0	25	63	0.396825396825	0.8
DEFB127_GAC	3	5	0	17	51	0.333333333333	0.470588235294
IGSF21_ATA	15	9	0	80	169	0.473372781065	0.3
DEFB127_GAG	3	3	0	21	51	0.411764705882	0.285714285714
BECN2_CGT	8	7	0	23	52	0.442307692308	0.652173913043
TCAIM_ATT	0	6	0	7	192	0.0364583333333	0.857142857143
CUNH20ORF173_TAT	0	1	0	1	10	0.1	1.0
LSM11_ATA	2	18	0	22	184	0.119565217391	0.909090909091
RASS_CCC	1	0	0	1	4	0.25	1.0
MCOLN3_TCA	0	1	0	1	161	0.00621118012422	1.0
NSA2_AGG	0	3	0	3	188	0.0159574468085	1.0
BECN2_CGG	0	2	0	3	52	0.0576923076923	0.666666666667
BECN2_CGA	4	3	0	10	52	0.192307692308	0.7
TCAIM_ATC	0	4	0	5	192	0.0260416666667	0.8
BECN2_CGC	1	3	0	4	52	0.0769230769231	1.0
IDS_ACT	0	2	0	2	190	0.0105263157895	1.0
RAB18_TCT	1	14	0	15	178	0.0842696629213	1.0
NSA2_AGT	17	20	0	65	188	0.345744680851	0.569230769231
SELL_GCC	0	2	0	2	103	0.0194174757282	1.0
LINS1_GGG	6	6	0	15	106	0.141509433962	0.8
RUBA_GGT	1	0	1	3	7	0.428571428571	0.666666666667
MNAT1_AGG	0	1	0	1	190	0.00526315789474	1.0
CTPS_AGG	0	0	1	3	6	0.5	0.333333333333
GPR143_GGG	0	1	1	2	178	0.0112359550562	1.0
GABPB1_AGT	0	1	0	1	171	0.00584795321637	1.0
CTPS_AGC	0	1	0	1	6	0.166666666667	1.0
GPR143_GGC	0	0	1	1	178	0.00561797752809	1.0
CTPS_AGA	0	1	0	1	6	0.166666666667	1.0
SLC40A1_GCG	0	17	0	20	193	0.103626943005	0.85
SH2B2_CGC	0	1	0	1	145	0.00689655172414	1.0
MPV17L2_GCC	0	2	1	3	156	0.0192307692308	1.0
CAS5_TAG	2	1	0	3	17	0.176470588235	1.0
LDLRAD1_GAT	1	7	0	9	167	0.0538922155689	0.888888888889
SPD1_CAT	0	1	0	1	3	0.333333333333	1.0
GPR143_GGT	0	1	0	1	178	0.00561797752809	1.0
FAM83F_AGG	0	3	0	3	165	0.0181818181818	1.0
MNAT1_AGC	0	6	0	7	190	0.0368421052632	0.857142857143
SLC25A33_ACG	5	10	0	20	177	0.112994350282	0.75
DUOXA2_AAG	0	1	0	1	132	0.00757575757576	1.0
DUOXA2_AAA	0	7	0	11	132	0.0833333333333	0.636363636364
SLC25A33_ACC	0	1	0	1	177	0.00564971751412	1.0
PHNN_CCT	50	41	0	129	292	0.441780821918	0.705426356589
SLC25A33_ACA	0	1	0	1	177	0.00564971751412	1.0
CIB4_TCA	2	7	0	12	97	0.123711340206	0.75
MER3_TCA	0	0	2	2	4	0.5	1.0
CIB4_TCG	11	10	0	46	97	0.474226804124	0.45652173913
KIF18B_AAT	0	4	0	5	120	0.0416666666667	0.8
APELA_AGC	17	3	0	55	117	0.470085470085	0.363636363636
DUOXA2_AAT	1	5	0	7	132	0.0530303030303	0.857142857143
SLC25A33_ACT	0	1	0	1	177	0.00564971751412	1.0
PHNN_CCA	48	52	2	142	292	0.486301369863	0.718309859155
PHNN_CCG	0	3	0	3	292	0.0102739726027	1.0
APELA_AGT	5	9	0	51	117	0.435897435897	0.274509803922
CIB4_TCT	0	3	0	3	97	0.0309278350515	1.0
NUDT18_CGG	0	4	0	5	144	0.0347222222222	0.8
NUDT18_CGA	2	8	1	15	144	0.104166666667	0.733333333333
WDR86_ACT	1	11	0	14	157	0.0891719745223	0.857142857143
NUDT18_CGC	1	1	1	6	144	0.0416666666667	0.5
ARL17A_CGA	0	0	1	2	4	0.5	0.5
ARL17A_CGC	0	0	1	2	4	0.5	0.5
TRES_AAA	29	101	0	210	848	0.247641509434	0.619047619048
NUDT18_CGT	11	17	0	48	144	0.333333333333	0.583333333333
WDR86_ACC	0	2	0	2	157	0.0127388535032	1.0
SPT4_GAC	0	2	0	2	8	0.25	1.0
WDR86_ACA	0	1	0	1	157	0.00636942675159	1.0
ZNF223_TCG	1	1	0	2	5	0.4	1.0
SPT4_GAG	0	3	0	4	8	0.5	0.75
TRES_AAT	13	72	0	170	848	0.200471698113	0.5
HPCAL1_TTA	5	7	0	74	157	0.471337579618	0.162162162162
IDS_ACG	2	8	0	13	190	0.0684210526316	0.769230769231
RERGL_CCG	18	8	0	30	183	0.16393442623	0.866666666667
TAS2R3_GTA	0	2	0	2	35	0.0571428571429	1.0
CYCL_TTA	0	0	1	3	6	0.5	0.333333333333
RERGL_CCC	11	17	0	65	183	0.355191256831	0.430769230769
CNGB3_CCC	0	1	0	1	134	0.00746268656716	1.0
TPX2_CTA	0	8	0	9	189	0.047619047619	0.888888888889
WDR78_ATA	0	2	0	2	129	0.015503875969	1.0
TPX2_CTC	0	5	0	11	189	0.0582010582011	0.454545454545
UPK1B_TGA	5	5	1	77	165	0.466666666667	0.142857142857
PSSA_AGG	388	314	0	1150	2477	0.464271295922	0.610434782609
CYCL_TTT	0	1	0	1	6	0.166666666667	1.0
PXDC1_TTG	1	9	0	11	188	0.0585106382979	0.909090909091
PSSA_AGC	2	45	0	49	2477	0.019781994348	0.959183673469
PSSA_AGA	262	197	0	1145	2477	0.462252725071	0.400873362445
PODN_TCG	10	16	1	53	184	0.288043478261	0.509433962264
CSR1_ATA	0	1	0	1	5	0.2	1.0
UPK1B_TGT	0	1	0	1	165	0.00606060606061	1.0
TPX2_CTT	0	2	0	2	189	0.010582010582	1.0
CCNT2_TGA	26	8	0	62	169	0.366863905325	0.548387096774
CNIH3_ACT	3	10	0	14	144	0.0972222222222	0.928571428571
CYCK_CTG	0	2	0	2	7	0.285714285714	1.0
CATIP_TCT	2	6	0	10	150	0.0666666666667	0.8
CYCK_CTC	0	2	0	2	7	0.285714285714	1.0
VPS4_AAT	0	1	0	1	17	0.0588235294118	1.0
CATIP_TCG	3	11	1	19	150	0.126666666667	0.789473684211
HFLX_TGC	176	246	0	1033	2223	0.464687359424	0.408518877057
CATIP_TCA	0	6	0	6	150	0.04	1.0
PPO_CGC	0	1	0	1	4	0.25	1.0
POBA_TAC	0	5	0	5	609	0.00821018062397	1.0
PGBD1_AAC	0	2	0	2	68	0.0294117647059	1.0
RPLD_TCT	8	13	0	32	90	0.355555555556	0.65625
POBA_TAG	69	76	1	207	609	0.339901477833	0.705314009662
HS3ST2_AGA	0	3	0	3	147	0.0204081632653	1.0
CACNA1B_TGA	14	1	0	17	106	0.160377358491	0.882352941176
WNT5B_GTT	14	16	0	68	147	0.462585034014	0.441176470588
UGPE_TAG	1	0	0	1	10	0.1	1.0
TMEM239_ATT	9	2	0	13	90	0.144444444444	0.846153846154
FAM84A_ATG	1	5	0	6	163	0.0368098159509	1.0
ALD5_GCT	0	0	1	1	6	0.166666666667	1.0
FAM84A_ATA	7	5	0	67	163	0.411042944785	0.179104477612
VPS4A_TGA	4	1	0	38	149	0.255033557047	0.131578947368
VPS4A_TGC	0	1	0	1	149	0.00671140939597	1.0
UGPE_TAC	0	1	0	1	10	0.1	1.0
ALD5_GCA	0	0	1	1	6	0.166666666667	1.0
FAM84A_ATT	11	10	0	75	163	0.460122699387	0.28
ALD5_GCG	1	0	1	2	6	0.333333333333	1.0
UCA_CCC	0	2	0	2	520	0.00384615384615	1.0
VPS4A_TGT	5	8	0	20	149	0.134228187919	0.65
TRMT10B_CAC	0	3	0	6	186	0.0322580645161	0.5
CCDC64_ATA	1	5	0	6	125	0.048	1.0
TRMT10B_CAA	0	1	0	1	186	0.00537634408602	1.0
CCDC64_ATC	0	1	0	1	125	0.008	1.0
ZNRF2_GAT	0	2	0	2	117	0.017094017094	1.0
DSDC_TTA	0	0	1	1	6	0.166666666667	1.0
ZNRF2_GAC	3	10	0	16	117	0.136752136752	0.8125
ZNRF2_GAG	0	2	0	2	117	0.017094017094	1.0
TRMT10B_CAT	8	16	1	40	186	0.215053763441	0.625
AGTRAP_TGC	1	8	0	10	185	0.0540540540541	0.9
H2AFJ_GAT	0	0	1	1	5	0.2	1.0
OGT2_GTT	0	0	1	1	2	0.5	1.0
SPC3_TTG	0	1	0	1	8	0.125	1.0
SCARB1_CGT	1	17	0	22	181	0.121546961326	0.818181818182
NUDT1_AAC	6	17	0	44	186	0.236559139785	0.522727272727
IL10RA_AAT	0	6	0	8	140	0.0571428571429	0.75
AP1G1_AGG	0	2	0	4	193	0.020725388601	0.5
OGT2_GTA	0	0	1	1	2	0.5	1.0
BRPF3_TAG	5	4	0	28	163	0.171779141104	0.321428571429
C19H17ORF50_TAG	1	0	0	1	4	0.25	1.0
BRPF3_TAA	14	18	0	60	163	0.368098159509	0.533333333333
POLR1E_TAG	9	5	0	87	192	0.453125	0.16091954023
C19H17ORF50_TAT	1	0	0	1	4	0.25	1.0
RIOX2_GGT	0	1	0	1	25	0.04	1.0
TRPH_CCA	0	1	0	1	4	0.25	1.0
SH2B2_CGA	8	2	0	27	145	0.186206896552	0.37037037037
TRPH_CCC	0	0	1	1	4	0.25	1.0
CAPB_TCC	0	1	0	1	4	0.25	1.0
CAPB_TCA	0	1	0	1	4	0.25	1.0
RPSN2_GAG	1	0	0	1	3	0.333333333333	1.0
CAPB_TCG	0	0	1	1	4	0.25	1.0
MOXR_GAT	0	1	0	2	8	0.25	0.5
YTH1_ACT	0	1	0	1	4	0.25	1.0
IRX1_CGC	1	5	0	7	150	0.0466666666667	0.857142857143
IRX1_CGA	5	20	0	44	150	0.293333333333	0.568181818182
RPS15_GAT	24	18	0	112	225	0.497777777778	0.375
RPSN2_GAT	0	0	1	1	3	0.333333333333	1.0
YTH1_ACC	0	1	1	2	4	0.5	1.0
YTH1_ACA	0	0	1	1	4	0.25	1.0
YTH1_ACG	1	0	0	1	4	0.25	1.0
MAGEB4_CAT	1	1	0	2	8	0.25	1.0
CAPB_TCT	0	1	0	1	4	0.25	1.0
IRX1_CGT	9	19	0	44	150	0.293333333333	0.636363636364
EMCN_CAT	5	13	0	24	137	0.175182481752	0.75
KLF1_ACT	0	2	0	2	97	0.020618556701	1.0
SPATA19_TGA	10	7	0	48	98	0.489795918367	0.354166666667
ABCG2_GAC	0	1	0	1	147	0.00680272108844	1.0
ZFAND6_AAC	1	3	0	5	171	0.0292397660819	0.8
FAM170B_TAT	4	8	0	18	74	0.243243243243	0.666666666667
ZFAND6_AAG	0	2	0	2	171	0.0116959064327	1.0
CSTB_AAT	4	13	0	37	107	0.345794392523	0.459459459459
H2AFJ_GAC	0	0	1	1	5	0.2	1.0
KLF1_ACG	1	2	0	3	97	0.0309278350515	1.0
EMCN_CAG	0	1	0	1	137	0.00729927007299	1.0
KLF1_ACC	0	1	0	1	97	0.0103092783505	1.0
EMCN_CAC	0	10	0	11	137	0.0802919708029	0.909090909091
KLF1_ACA	0	2	0	2	97	0.020618556701	1.0
CSTB_AAC	0	2	0	3	107	0.0280373831776	0.666666666667
CSTB_AAA	2	5	0	11	107	0.102803738318	0.636363636364
ZFAND6_AAT	0	1	0	1	171	0.00584795321637	1.0
PHF24_TGT	0	3	0	3	121	0.0247933884298	1.0
THAP4_CGC	0	7	0	11	164	0.0670731707317	0.636363636364
THAP4_CGA	4	16	0	47	164	0.286585365854	0.425531914894
THAP4_CGG	10	26	0	50	164	0.30487804878	0.72
ASD_AGG	149	43	0	274	1204	0.227574750831	0.700729927007
TP53I11_GGT	3	20	0	31	175	0.177142857143	0.741935483871
ASD_AGC	1	31	0	33	1204	0.0274086378738	0.969696969697
ASD_AGA	73	45	0	384	1204	0.318936877076	0.307291666667
WDR27_GGC	0	1	0	1	146	0.00684931506849	1.0
ZNF248_GCG	8	5	0	21	66	0.318181818182	0.619047619048
PHF24_TGA	8	0	0	8	121	0.0661157024793	1.0
THAP4_CGT	23	17	0	66	164	0.40243902439	0.606060606061
ZNF248_GCC	2	6	0	10	66	0.151515151515	0.8
TP53I11_GGG	0	9	0	9	175	0.0514285714286	1.0
ASD_AGT	84	132	0	485	1204	0.402823920266	0.445360824742
TP53I11_GGC	1	7	0	11	175	0.0628571428571	0.727272727273
TP53I11_GGA	5	12	0	23	175	0.131428571429	0.739130434783
RAB11C_CAG	0	1	0	2	5	0.4	0.5
CSGALNACT1_TAT	0	1	0	1	171	0.00584795321637	1.0
MOB2_GCT	1	13	0	19	175	0.108571428571	0.736842105263
BSDC1_CCG	0	12	1	14	187	0.0748663101604	0.928571428571
RPH3A_CGA	0	2	0	2	153	0.0130718954248	1.0
MT2_TAC	0	0	2	2	6	0.333333333333	1.0
DEFB116_CCA	0	1	0	1	46	0.0217391304348	1.0
MORN4_TCC	0	2	0	2	172	0.0116279069767	1.0
RPH3A_CGG	0	1	0	1	153	0.00653594771242	1.0
MOB2_GCG	15	7	0	64	175	0.365714285714	0.34375
FRUB_GTG	1	0	1	2	13	0.153846153846	1.0
RAB1C_GGG	1	0	1	2	6	0.333333333333	1.0
YFHO_GTC	0	1	0	1	4	0.25	1.0
RPS15_GAC	0	6	0	19	225	0.0844444444444	0.315789473684
NETO1_ATA	0	2	0	2	177	0.0112994350282	1.0
SLC35E1_GCA	6	7	0	24	185	0.12972972973	0.541666666667
SLC35E1_GCG	12	18	0	42	185	0.227027027027	0.714285714286
TMEM168_ATA	2	4	0	7	169	0.0414201183432	0.857142857143
CALML3_GGG	0	1	0	1	53	0.0188679245283	1.0
FLGE_CTG	0	4	0	5	933	0.005359056806	0.8
RAD9B_GTA	0	2	0	2	160	0.0125	1.0
FLGE_CTA	102	74	0	277	933	0.296891747053	0.635379061372
CNTN5_TCG	0	7	0	8	155	0.0516129032258	0.875
FLGE_CTC	16	62	0	85	933	0.091103965702	0.917647058824
GRASP_AAA	7	4	0	14	129	0.108527131783	0.785714285714
NETO1_ATT	0	1	0	1	177	0.00564971751412	1.0
SLC35E1_GCT	1	3	0	4	185	0.0216216216216	1.0
CALML3_GGT	5	1	1	23	53	0.433962264151	0.304347826087
ORAI1_ACG	1	15	0	32	171	0.187134502924	0.5
SP2_AGG	1	2	0	3	160	0.01875	1.0
HYPE_CCT	83	83	0	276	784	0.352040816327	0.601449275362
CCDC51_GCA	0	1	0	1	191	0.00523560209424	1.0
CCDC51_GCG	0	11	0	13	191	0.0680628272251	0.846153846154
HIST1H3A_GTA	0	0	1	2	4	0.5	0.5
THAP2_GCG	0	4	0	4	84	0.047619047619	1.0
HYPE_CCC	4	35	0	59	784	0.0752551020408	0.661016949153
SPRN_TGA	4	0	0	10	91	0.10989010989	0.4
HYPE_CCG	7	25	0	34	784	0.0433673469388	0.941176470588
C1H9ORF135_CCG	0	1	0	1	4	0.25	1.0
C1H10ORF76_GCG	0	1	0	2	5	0.4	0.5
PHOSPHO1_ATT	8	14	1	57	172	0.331395348837	0.40350877193
SYP_GTT	0	2	0	3	112	0.0267857142857	0.666666666667
ING2_ATT	0	4	0	4	191	0.020942408377	1.0
NXT1_TTA	6	1	1	20	93	0.215053763441	0.4
SOXC_GTC	0	5	0	7	284	0.0246478873239	0.714285714286
SOXC_GTA	25	49	0	122	284	0.429577464789	0.606557377049
NXT1_TTT	0	1	0	2	93	0.0215053763441	0.5
ING2_ATC	2	5	0	8	191	0.0418848167539	0.875
ING2_ATA	0	7	0	10	191	0.0523560209424	0.7
SOXC_GTT	1	34	0	39	284	0.137323943662	0.897435897436
CGNL1_GCG	2	6	0	8	174	0.0459770114943	1.0
RNASE6_CTT	0	2	0	2	72	0.0277777777778	1.0
TRPM1_TAG	8	3	0	21	147	0.142857142857	0.52380952381
TRPM1_TAC	0	1	0	1	147	0.00680272108844	1.0
TRPM1_TAA	13	19	0	60	147	0.408163265306	0.533333333333
CXCR1_CCT	0	4	0	4	52	0.0769230769231	1.0
UBE2G1_TGC	3	4	1	26	189	0.137566137566	0.307692307692
CYP10_TAA	1	0	0	2	6	0.333333333333	0.5
MORN4_TCG	20	11	0	57	172	0.331395348837	0.543859649123
PAX4_GCG	2	13	0	29	97	0.298969072165	0.51724137931
TRPM1_TAT	0	1	0	1	147	0.00680272108844	1.0
RNASE6_CTA	1	5	0	15	72	0.208333333333	0.4
COG6_CGC	0	3	0	4	193	0.020725388601	0.75
CYP10_TAT	0	1	0	1	6	0.166666666667	1.0
COG6_CGA	0	6	0	6	193	0.0310880829016	1.0
CXCR1_CCG	6	6	0	21	52	0.403846153846	0.571428571429
COG6_CGG	0	6	0	7	193	0.0362694300518	0.857142857143
CXCR1_CCA	1	1	0	2	52	0.0384615384615	1.0
TTC26_CGG	0	8	0	8	178	0.0449438202247	1.0
DLX3_CTA	19	6	0	68	156	0.435897435897	0.367647058824
PSBM_GTT	0	10	0	10	179	0.0558659217877	1.0
SP2_AGT	0	4	0	5	160	0.03125	0.8
PABPC4L_AAT	0	2	0	2	56	0.0357142857143	1.0
NUDT18_GGA	0	5	0	5	144	0.0347222222222	1.0
PRTB_TGT	0	0	1	2	5	0.4	0.5
DNAJB2_GGT	0	1	0	1	149	0.00671140939597	1.0
PSBM_GTG	7	21	1	84	179	0.469273743017	0.345238095238
SAMD13_TCA	1	12	0	21	183	0.114754098361	0.619047619048
PSBM_GTC	25	16	1	82	179	0.458100558659	0.512195121951
PAX4_GCA	0	1	0	1	97	0.0103092783505	1.0
PSBM_GTA	12	19	0	65	179	0.36312849162	0.476923076923
SUMO4_CGC	1	0	0	1	6	0.166666666667	1.0
PEX3_TTG	1	2	0	5	200	0.025	0.6
SUMO4_CGA	1	0	0	2	6	0.333333333333	0.5
SUMO4_CGG	0	1	0	2	6	0.333333333333	0.5
PEX3_TTA	0	4	0	4	200	0.02	1.0
YAAA_ACT	0	0	1	1	4	0.25	1.0
RXFP3_CCG	0	1	0	1	168	0.00595238095238	1.0
DCX_CGT	0	2	0	2	186	0.010752688172	1.0
RXFP3_CCA	2	10	0	16	168	0.0952380952381	0.75
THRAP3_ACA	0	1	0	1	171	0.00584795321637	1.0
THRAP3_ACG	5	4	0	13	171	0.0760233918129	0.692307692308
RXFP3_CCT	0	5	0	6	168	0.0357142857143	0.833333333333
DCX_CGA	0	5	0	9	186	0.0483870967742	0.555555555556
YAAA_ACG	0	0	1	1	4	0.25	1.0
YAAA_ACA	0	1	0	1	4	0.25	1.0
YAAA_ACC	0	0	1	1	4	0.25	1.0
MSH1_AGA	0	1	0	1	15	0.0666666666667	1.0
RUBA_GGA	0	1	1	2	7	0.285714285714	1.0
MSH1_AGG	1	1	0	2	15	0.133333333333	1.0
IGF2_GAT	6	14	0	54	156	0.346153846154	0.37037037037
MTG2_AAC	0	1	0	1	199	0.00502512562814	1.0
MTG2_AAA	0	1	0	1	199	0.00502512562814	1.0
CUNH1ORF159_CTA	5	2	0	16	35	0.457142857143	0.4375
ZDHHC3_TGA	1	17	0	22	178	0.123595505618	0.818181818182
IGF2_GAA	2	5	0	18	156	0.115384615385	0.388888888889
MTG2_AAT	2	5	0	8	199	0.0402010050251	0.875
SLMO_TAA	0	0	1	2	5	0.4	0.5
SLMO_TAG	1	0	0	1	5	0.2	1.0
YTKD_GAG	0	4	0	4	132	0.030303030303	1.0
YTKD_GAC	0	12	0	13	132	0.0984848484848	0.923076923077
EBGC_AGC	1	1	0	3	8	0.375	0.666666666667
FLGB_TTG	79	335	0	564	1926	0.292834890966	0.734042553191
SLC10A4_TAG	1	8	0	67	179	0.374301675978	0.134328358209
FLGB_TTC	46	85	0	197	1926	0.102284527518	0.664974619289
PGAD_CCG	0	16	0	16	203	0.0788177339901	1.0
HAX1_AAA	2	6	0	10	160	0.0625	0.8
PGAD_CCC	4	32	0	61	203	0.300492610837	0.590163934426
PGAD_CCA	11	40	0	71	203	0.349753694581	0.718309859155
FLGB_TTT	158	302	0	603	1926	0.31308411215	0.762852404643
EBGC_AGG	1	0	0	1	8	0.125	1.0
PGAD_CCT	17	37	1	98	203	0.48275862069	0.561224489796
CELF6_GCT	0	1	0	1	138	0.00724637681159	1.0
RET1_CTG	0	1	0	1	4	0.25	1.0
PAOX_CCA	0	1	0	1	147	0.00680272108844	1.0
PYGO2_GGT	0	3	0	3	124	0.0241935483871	1.0
PAOX_CCG	0	2	0	2	147	0.0136054421769	1.0
TATDN3_TTC	0	1	0	1	183	0.00546448087432	1.0
TATDN3_TTA	2	3	0	6	183	0.0327868852459	0.833333333333
HOXA10_CGT	8	10	0	50	152	0.328947368421	0.36
DMPK_GTT	0	4	0	4	106	0.0377358490566	1.0
ADCC_GCC	0	1	0	1	6	0.166666666667	1.0
MOCS3_ATT	0	1	0	1	189	0.00529100529101	1.0
ADCC_GCG	2	0	0	2	6	0.333333333333	1.0
BID_TAC	1	15	0	21	159	0.132075471698	0.761904761905
PAOX_CCT	0	1	0	1	147	0.00680272108844	1.0
HOXA10_CGA	3	4	0	30	152	0.197368421053	0.233333333333
NOP5_CGC	0	0	2	2	5	0.4	1.0
NOP5_CGA	0	2	0	2	5	0.4	1.0
NLRP3_CTA	0	2	0	2	86	0.0232558139535	1.0
NOP5_CGG	0	0	2	2	5	0.4	1.0
HOXA10_CGG	0	1	0	1	152	0.00657894736842	1.0
PQLC3_TGA	11	13	0	78	191	0.408376963351	0.307692307692
PQLC3_TGC	2	4	0	6	191	0.0314136125654	1.0
PQLC3_TGG	0	1	0	1	191	0.00523560209424	1.0
FBLIM1_ACA	4	13	0	18	142	0.12676056338	0.944444444444
PARP15_TAG	2	0	0	2	37	0.0540540540541	1.0
ASNSD1_GGT	0	3	0	3	199	0.0150753768844	1.0
PARP15_TAA	0	5	0	5	37	0.135135135135	1.0
FBLIM1_ACG	0	7	1	11	142	0.0774647887324	0.727272727273
GPR63_CTA	0	3	0	3	193	0.0155440414508	1.0
PQLC3_TGT	0	5	1	6	191	0.0314136125654	1.0
GSPE_GGT	2	25	0	28	721	0.0388349514563	0.964285714286
ASNSD1_GGA	0	1	0	1	199	0.00502512562814	1.0
GPR63_CTT	0	1	0	1	193	0.00518134715026	1.0
ASNSD1_GGC	0	1	0	1	199	0.00502512562814	1.0
HID1_ACA	0	3	0	4	159	0.0251572327044	0.75
ASNSD1_GGG	0	2	0	4	199	0.0201005025126	0.5
EID2B_CGA	1	5	0	19	40	0.475	0.315789473684
AKAP11_CCG	1	4	0	5	184	0.0271739130435	1.0
DAPE_ACA	14	16	1	48	185	0.259459459459	0.645833333333
DAPE_ACC	0	2	0	2	185	0.0108108108108	1.0
CHP2_TCT	17	7	0	35	92	0.380434782609	0.685714285714
ACS1_CAG	0	1	0	1	11	0.0909090909091	1.0
EID2B_CGT	4	0	2	7	40	0.175	0.857142857143
CDV3_CCC	12	9	0	40	184	0.217391304348	0.525
CDV3_CCA	1	3	0	4	184	0.0217391304348	1.0
PLEKHG7_TTA	0	1	0	1	142	0.00704225352113	1.0
CHP2_TCC	0	1	0	1	92	0.0108695652174	1.0
CHP2_TCA	14	10	1	39	92	0.423913043478	0.641025641026
DAPE_ACT	8	16	0	41	185	0.221621621622	0.585365853659
CHP2_TCG	2	19	0	23	92	0.25	0.913043478261
AMRA_ATA	2	6	1	18	65	0.276923076923	0.5
H1_ATC	0	1	0	1	5	0.2	1.0
PTGER4_GTA	2	15	0	20	166	0.120481927711	0.85
SPC3_GGT	0	1	0	1	8	0.125	1.0
ITCH_CGG	0	2	0	2	163	0.0122699386503	1.0
ITCH_CGC	0	3	0	3	163	0.0184049079755	1.0
SPC3_GGC	1	0	1	2	8	0.25	1.0
ZCCHC7_CGT	0	9	0	9	178	0.0505617977528	1.0
SPC3_GGG	2	0	0	2	8	0.25	1.0
DAPE_CTG	0	7	0	7	185	0.0378378378378	1.0
GNRHR_TCA	0	1	0	2	111	0.018018018018	0.5
TCP11_TCT	0	2	0	2	128	0.015625	1.0
UBE2E3_TCC	5	6	0	14	158	0.0886075949367	0.785714285714
SS18L2_TTT	13	9	0	44	175	0.251428571429	0.5
TCP11_TCA	0	2	0	3	128	0.0234375	0.666666666667
TCP11_TCG	5	14	0	39	128	0.3046875	0.487179487179
AASDH_ATC	0	1	0	1	175	0.00571428571429	1.0
SS18L2_TTA	2	13	0	35	175	0.2	0.428571428571
SS18L2_TTC	13	15	1	58	175	0.331428571429	0.5
MTERFD3_CAC	1	2	0	4	14	0.285714285714	0.75
PSEC_AAC	0	5	0	5	411	0.0121654501217	1.0
ARL2BP_CCG	18	3	0	30	194	0.154639175258	0.7
CEP76_GCG	5	13	0	19	176	0.107954545455	0.947368421053
LCE3D_CAA	0	1	0	2	5	0.4	0.5
CHRNA3_TTT	0	1	0	1	151	0.00662251655629	1.0
BPIFB2_AAA	0	1	0	1	121	0.00826446280992	1.0
MORC3_TGG	0	2	0	2	168	0.0119047619048	1.0
SLC25A19_GGT	0	11	0	13	180	0.0722222222222	0.846153846154
MORC3_TGA	5	1	1	11	168	0.0654761904762	0.636363636364
CHMP1B_GGG	3	17	0	38	176	0.215909090909	0.526315789474
CHRNA3_TTA	2	7	0	14	151	0.0927152317881	0.642857142857
LCE3D_CAT	0	1	0	2	5	0.4	0.5
COQ4_GAC	0	1	0	1	194	0.00515463917526	1.0
SLC35E4_AAG	1	5	0	6	167	0.0359281437126	1.0
AQY1_CTG	0	1	0	2	4	0.5	0.5
BPIFB2_AAT	1	3	0	4	121	0.0330578512397	1.0
LCN8_CAA	1	4	0	6	67	0.089552238806	0.833333333333
PTGR1_CAC	3	10	0	23	153	0.150326797386	0.565217391304
CUNH9ORF64_GGT	0	2	0	2	36	0.0555555555556	1.0
BCL7B_TTT	2	8	0	11	177	0.0621468926554	0.909090909091
SARDH_GAA	0	2	0	2	168	0.0119047619048	1.0
LCN8_CAC	0	1	0	1	67	0.0149253731343	1.0
ZCCHC7_CGG	1	9	0	17	178	0.0955056179775	0.588235294118
BCL7B_TTA	20	3	1	47	177	0.265536723164	0.510638297872
BCL7B_TTC	0	1	0	2	177	0.0112994350282	0.5
PTGR1_CAT	1	10	1	17	153	0.111111111111	0.705882352941
BCL7B_TTG	20	14	1	83	177	0.468926553672	0.421686746988
CUNH9ORF64_GGG	0	1	0	2	36	0.0555555555556	0.5
LIMK1_TTG	0	4	0	4	143	0.027972027972	1.0
LY75_ATA	0	1	0	1	95	0.0105263157895	1.0
OCEL1_AAC	3	16	0	25	98	0.255102040816	0.76
RNPC3_AAC	0	1	0	1	179	0.00558659217877	1.0
SIGLEC10_CTA	0	3	0	3	55	0.0545454545455	1.0
FUZ_GCG	0	5	0	6	122	0.0491803278689	0.833333333333
VPS52_CAA	4	8	0	13	146	0.0890410958904	0.923076923077
VPS52_CAC	0	1	0	1	146	0.00684931506849	1.0
ALKBH4_CAA	0	8	0	10	192	0.0520833333333	0.8
ZIP1_CGC	0	0	2	3	6	0.5	0.666666666667
TBC1D10C_AGA	6	12	0	33	110	0.3	0.545454545455
VTC4_TGC	0	1	1	3	6	0.5	0.666666666667
VTC4_TGA	1	0	1	2	6	0.333333333333	1.0
IDP1_TTA	0	1	0	1	5	0.2	1.0
TBC1D10C_AGT	0	6	0	10	110	0.0909090909091	0.6
ABCG20_TCC	0	1	0	1	4	0.25	1.0
RFPL4A_CGG	1	1	0	5	19	0.263157894737	0.4
EXOG_CAA	1	7	0	10	165	0.0606060606061	0.8
EXOG_CAC	0	2	0	2	165	0.0121212121212	1.0
SHROOM4_TTA	4	3	0	16	136	0.117647058824	0.4375
CHMP1B_GGT	4	11	0	32	176	0.181818181818	0.46875
P2RY13_ATA	0	2	0	2	140	0.0142857142857	1.0
MAP3K1_CCC	0	1	0	1	153	0.00653594771242	1.0
CAS1E_CAT	2	11	0	13	83	0.156626506024	1.0
MAP3K1_CCG	0	1	0	1	153	0.00653594771242	1.0
P2RY13_ATT	0	1	0	1	140	0.00714285714286	1.0
ASTB_TAA	74	35	1	250	547	0.457038391225	0.44
ASTB_TAC	0	9	0	9	547	0.0164533820841	1.0
CHT1_CCC	0	1	0	1	5	0.2	1.0
CHT1_CCA	0	0	1	1	5	0.2	1.0
CHT1_CCG	0	1	0	1	5	0.2	1.0
POTE_GCA	0	1	0	1	14	0.0714285714286	1.0
GNRHR_GTA	1	8	0	9	111	0.0810810810811	1.0
GNRHR_GTG	0	1	0	1	111	0.00900900900901	1.0
POTE_GCG	0	1	0	1	14	0.0714285714286	1.0
MFSD8_ATT	0	2	0	2	194	0.0103092783505	1.0
ISG20_CTT	6	13	0	27	89	0.303370786517	0.703703703704
FRUB_GTC	1	0	1	2	13	0.153846153846	1.0
MFSD8_ATA	0	3	0	4	194	0.020618556701	0.75
ISG20_CTA	10	8	0	40	89	0.449438202247	0.45
PARP6_CGG	0	3	0	4	159	0.0251572327044	0.75
SUMF1_ACA	1	6	0	7	189	0.037037037037	1.0
HTR2A_TCG	1	7	0	9	180	0.05	0.888888888889
ADHP_CAT	1	2	0	4	22	0.181818181818	0.75
HTR2A_TCA	0	1	0	1	180	0.00555555555556	1.0
YEDF_TGC	1	12	0	13	153	0.0849673202614	1.0
ZGPAT_CCG	0	7	0	9	187	0.048128342246	0.777777777778
PTPLB_GCA	0	1	0	1	52	0.0192307692308	1.0
SYT10_CGG	0	1	0	1	174	0.00574712643678	1.0
CUNH2ORF42_TAT	0	3	0	5	29	0.172413793103	0.6
ADHP_CAG	1	1	0	7	22	0.318181818182	0.285714285714
YEDF_TGT	4	19	0	27	153	0.176470588235	0.851851851852
ADHP_CAC	4	1	0	10	22	0.454545454545	0.5
ADHP_CAA	1	4	0	6	22	0.272727272727	0.833333333333
IKZF1_GGA	0	4	0	4	191	0.020942408377	1.0
CUNH2ORF42_TAA	4	2	0	7	29	0.241379310345	0.857142857143
PPP1R1C_CAT	7	7	1	25	170	0.147058823529	0.6
CUNH2ORF42_TAG	1	0	0	1	29	0.0344827586207	1.0
TCF3_ACG	0	2	1	3	142	0.0211267605634	1.0
LSP1_CGT	18	11	0	70	146	0.479452054795	0.414285714286
TOPBP1_TCG	0	6	0	6	183	0.0327868852459	1.0
YRDA_AAC	0	1	0	1	9	0.111111111111	1.0
LSP1_CGA	7	19	2	43	146	0.294520547945	0.651162790698
LSP1_CGG	0	3	2	7	146	0.0479452054795	0.714285714286
CCDC57_CGT	1	8	0	14	129	0.108527131783	0.642857142857
DOC2A_AGA	1	10	0	34	112	0.303571428571	0.323529411765
CUNH1ORF210_CGA	3	2	1	12	31	0.387096774194	0.5
UCPA_CGC	0	0	1	3	8	0.375	0.333333333333
CUNH1ORF210_CGG	0	2	0	2	31	0.0645161290323	1.0
UCPA_CGA	0	2	0	3	8	0.375	0.666666666667
DOC2A_AGG	0	1	0	1	112	0.00892857142857	1.0
RHNO1_AGT	0	2	0	3	177	0.0169491525424	0.666666666667
TCUB_TAT	0	12	0	13	630	0.0206349206349	0.923076923077
MCEE_CAT	0	1	0	1	182	0.00549450549451	1.0
LBHD1_TTG	0	8	0	17	40	0.425	0.470588235294
SUN5_TAT	0	6	0	7	83	0.0843373493976	0.857142857143
RPL17_GCG	9	5	2	52	106	0.490566037736	0.307692307692
REM1_ACG	0	5	0	5	150	0.0333333333333	1.0
DOC2A_AGT	0	9	0	9	112	0.0803571428571	1.0
CUNH1ORF210_CGT	4	2	0	8	31	0.258064516129	0.75
TCUB_TAA	50	14	0	146	630	0.231746031746	0.438356164384
MCEE_CAC	1	11	0	19	182	0.104395604396	0.631578947368
RHNO1_AGG	0	1	0	1	177	0.00564971751412	1.0
EXOC6B_TGA	2	14	0	19	133	0.142857142857	0.842105263158
EXOC6B_TGG	0	4	0	4	133	0.0300751879699	1.0
TCUB_TAG	52	1	0	69	630	0.109523809524	0.768115942029
TIMP1_AAC	0	1	0	1	93	0.010752688172	1.0
FOXJ2_CTA	8	5	0	33	148	0.222972972973	0.393939393939
RITA1_TCA	0	3	0	3	113	0.0265486725664	1.0
TIMP1_AAT	2	10	0	16	93	0.172043010753	0.75
PURL_CCT	0	3	0	6	73	0.0821917808219	0.5
BIK_TAT	7	6	0	30	73	0.41095890411	0.433333333333
HXLA_TTC	5	27	0	40	150	0.266666666667	0.8
TDP2_ACG	10	24	0	54	178	0.303370786517	0.62962962963
YFHL_TAA	0	1	0	1	6	0.166666666667	1.0
TCF3_ACT	0	4	0	4	142	0.0281690140845	1.0
PURL_CCA	3	8	0	13	73	0.178082191781	0.846153846154
BIK_TAC	0	4	0	4	73	0.0547945205479	1.0
PURL_CCC	0	6	0	8	73	0.109589041096	0.75
BIK_TAG	1	0	0	1	73	0.013698630137	1.0
PURL_CCG	0	2	0	2	73	0.027397260274	1.0
TDP2_ACT	1	2	0	3	178	0.0168539325843	1.0
YFHL_TAT	1	0	2	3	6	0.5	1.0
CXCL8_ACG	14	1	0	30	70	0.428571428571	0.5
PMP22_CGT	19	2	0	52	187	0.27807486631	0.403846153846
CXCL8_ACC	13	3	0	26	70	0.371428571429	0.615384615385
DLD1_TAT	0	1	0	1	10	0.1	1.0
CCP2_AGG	0	1	0	2	4	0.5	0.5
CCP2_AGA	0	1	0	1	4	0.25	1.0
PMP22_CGA	12	6	0	47	187	0.251336898396	0.382978723404
PMP22_CGC	1	17	0	41	187	0.219251336898	0.439024390244
ASB7_AAT	0	6	0	6	187	0.0320855614973	1.0
CCP2_AGT	0	1	0	1	4	0.25	1.0
DLD1_TAG	3	1	0	4	10	0.4	1.0
IL17F_TGT	0	6	0	10	95	0.105263157895	0.6
SUFS_CGC	0	1	0	1	8	0.125	1.0
FOXE3_CAT	10	1	0	32	67	0.477611940299	0.34375
ZUO1_ATA	0	0	1	1	4	0.25	1.0
PEPB_CCG	0	2	0	2	9	0.222222222222	1.0
DYNLRB1_GTG	0	2	0	2	168	0.0119047619048	1.0
PEPB_CCA	0	1	0	1	9	0.111111111111	1.0
DYNLRB1_GTA	23	12	0	51	168	0.303571428571	0.686274509804
PEPB_CCC	1	2	0	4	9	0.444444444444	0.75
DYNLRB1_GTC	8	1	0	77	168	0.458333333333	0.116883116883
TMEM159_AAC	0	1	0	1	184	0.0054347826087	1.0
MYOM2_ACG	0	1	0	1	157	0.00636942675159	1.0
MYOM2_ACA	0	1	0	1	157	0.00636942675159	1.0
DYNLRB1_GTT	0	6	0	11	168	0.0654761904762	0.545454545455
PEPB_CCT	0	1	0	1	9	0.111111111111	1.0
RP2_ATT	0	4	0	4	192	0.0208333333333	1.0
FBLN7_TTA	7	20	0	54	156	0.346153846154	0.5
TMEM159_AAT	2	12	0	23	184	0.125	0.608695652174
TOE1_TGG	0	1	0	1	171	0.00584795321637	1.0
ORF110B_TTT	0	0	1	1	4	0.25	1.0
RECG_TCG	0	5	0	5	51	0.0980392156863	1.0
RECG_TCA	0	9	0	13	51	0.254901960784	0.692307692308
RUNX1_GAA	0	2	0	2	149	0.0134228187919	1.0
RECG_TCC	0	3	0	3	51	0.0588235294118	1.0
PI15_CGA	0	5	0	5	184	0.0271739130435	1.0
RECG_TCT	3	4	0	13	51	0.254901960784	0.538461538462
ATMIN_CTA	0	1	0	1	184	0.0054347826087	1.0
TOE1_TGC	0	1	0	1	171	0.00584795321637	1.0
IL17F_TGA	1	3	0	15	95	0.157894736842	0.266666666667
HS3ST1_AGG	1	1	0	2	190	0.0105263157895	1.0
KLK13_CGT	0	4	0	4	72	0.0555555555556	1.0
XYLR_CCA	0	2	0	2	12	0.166666666667	1.0
MEF2D_GGT	0	5	0	5	136	0.0367647058824	1.0
XYLR_CCC	2	0	0	4	12	0.333333333333	0.5
LEFTY1_ACT	2	3	0	11	26	0.423076923077	0.454545454545
TIPRL_TGA	6	5	0	29	192	0.151041666667	0.379310344828
PTOV1_TCA	4	10	0	22	75	0.293333333333	0.636363636364
TIPRL_TGC	26	18	0	79	192	0.411458333333	0.556962025316
DUR1_TGT	0	1	0	1	4	0.25	1.0
GID4_ATA	0	2	0	3	169	0.0177514792899	0.666666666667
CTAE_CGA	2	0	0	2	6	0.333333333333	1.0
UPK3BL2_CAT	0	2	0	3	9	0.333333333333	0.666666666667
CTAE_CGC	0	1	0	1	6	0.166666666667	1.0
DENR_ATC	0	5	0	5	199	0.0251256281407	1.0
LEFTY1_ACG	1	2	0	3	26	0.115384615385	1.0
CTAE_CGG	0	1	0	2	6	0.333333333333	0.5
ART4_CTA	0	6	0	8	142	0.056338028169	0.75
ZPBP2_TAG	7	0	0	11	144	0.0763888888889	0.636363636364
PTOV1_TCT	1	7	0	10	75	0.133333333333	0.8
TIPRL_TGT	1	1	0	3	192	0.015625	0.666666666667
DUR1_TGA	1	0	1	2	4	0.5	1.0
AKT1S1_ACC	0	2	0	2	123	0.0162601626016	1.0
ATL1_CAT	0	3	0	4	171	0.0233918128655	0.75
MPND_TCT	8	6	0	19	149	0.127516778523	0.736842105263
PSMC3_TGT	1	3	0	10	197	0.0507614213198	0.4
CCME_GCT	0	2	0	3	12	0.25	0.666666666667
CDIP1_GAT	1	7	0	9	182	0.0494505494505	0.888888888889
NKAP_TTC	2	12	0	16	179	0.0893854748603	0.875
MPND_TCA	4	8	0	18	149	0.120805369128	0.666666666667
PSMC3_TGA	3	11	1	82	197	0.416243654822	0.182926829268
ATL1_CAC	1	0	0	2	171	0.0116959064327	0.5
MPND_TCG	1	6	0	9	149	0.0604026845638	0.777777777778
CDIP1_GAC	0	3	0	3	182	0.0164835164835	1.0
CDIP1_GAA	6	20	0	66	182	0.362637362637	0.393939393939
FZD2_GTA	8	23	0	44	145	0.303448275862	0.704545454545
CCON_CTG	2	4	0	9	887	0.0101465614431	0.666666666667
DCSTAMP_GAC	0	1	0	1	178	0.00561797752809	1.0
ISCU_CCC	8	19	0	51	208	0.245192307692	0.529411764706
UBE2E2_GCA	0	2	0	3	58	0.051724137931	0.666666666667
UBE2E2_GCC	0	1	0	1	58	0.0172413793103	1.0
XRTG_TCG	0	0	2	3	7	0.428571428571	0.666666666667
UBE2E2_GCG	8	6	0	26	58	0.448275862069	0.538461538462
YHDH_AGG	1	0	0	1	6	0.166666666667	1.0
YHDH_AGA	0	2	0	3	6	0.5	0.666666666667
DCSTAMP_GAT	0	1	0	1	178	0.00561797752809	1.0
RTP1_CAA	5	4	0	35	88	0.397727272727	0.257142857143
ORF110B_TTG	0	1	0	1	4	0.25	1.0
UBE2E2_GCT	0	1	0	1	58	0.0172413793103	1.0
EFR3B_CCT	0	2	0	2	152	0.0131578947368	1.0
ELF3_GCT	1	5	0	9	176	0.0511363636364	0.666666666667
FDXA_CCG	0	0	1	1	4	0.25	1.0
FDXA_CCA	0	1	0	1	4	0.25	1.0
TSNARE1_AGA	0	1	0	1	112	0.00892857142857	1.0
GJA9_GCC	0	1	0	1	117	0.00854700854701	1.0
FDXA_CCT	0	1	1	2	4	0.5	1.0
GSTM4_CCA	0	1	0	1	25	0.04	1.0
RMLC_ATT	0	1	0	1	9	0.111111111111	1.0
NKAP_TTT	0	1	0	1	179	0.00558659217877	1.0
MGP_TAA	9	7	0	89	189	0.470899470899	0.179775280899
MGP_TAG	6	0	0	7	189	0.037037037037	0.857142857143
UGT2B4_CGT	1	1	0	2	7	0.285714285714	1.0
TMEM38A_CCG	5	19	0	27	187	0.144385026738	0.888888888889
EPHX2_TAC	0	1	0	1	152	0.00657894736842	1.0
STX4_TCG	1	7	0	12	110	0.109090909091	0.666666666667
NIN_TTT	0	1	0	1	168	0.00595238095238	1.0
TMEM38A_CCC	0	1	0	1	187	0.00534759358289	1.0
EPHX2_TAG	3	9	0	75	152	0.493421052632	0.16
TMEM38A_CCA	0	1	0	1	187	0.00534759358289	1.0
MGP_TAT	0	3	0	3	189	0.015873015873	1.0
STX4_TCT	2	5	0	9	110	0.0818181818182	0.777777777778
NIN_TTA	0	0	1	1	168	0.00595238095238	1.0
TMEM38A_CCT	0	5	0	5	187	0.0267379679144	1.0
UGT2B4_CGG	0	1	0	1	7	0.142857142857	1.0
EPHX2_TAT	0	2	0	2	152	0.0131578947368	1.0
CUNH1ORF56_AGT	0	1	0	1	14	0.0714285714286	1.0
H1FOO_CGT	0	1	0	1	5	0.2	1.0
SCCPDH_TAA	5	12	0	84	176	0.477272727273	0.202380952381
ERGIC3_CAA	0	1	0	1	179	0.00558659217877	1.0
MANEA_TCC	0	1	0	1	165	0.00606060606061	1.0
HEMH_CTC	10	33	0	58	342	0.169590643275	0.741379310345
MANEA_TCG	33	7	1	58	165	0.351515151515	0.706896551724
ERGIC3_CAG	0	1	0	1	179	0.00558659217877	1.0
H1FOO_CGA	0	1	0	1	5	0.2	1.0
CUNH1ORF56_AGG	0	1	0	1	14	0.0714285714286	1.0
CUNH1ORF56_AGA	0	0	1	2	14	0.142857142857	0.5
TMEM40_TAA	10	2	0	18	133	0.135338345865	0.666666666667
ERGIC3_CAT	0	2	0	2	179	0.0111731843575	1.0
SLC30A3_ATT	3	11	0	16	146	0.109589041096	0.875
MAPK6_GTG	0	1	0	1	191	0.00523560209424	1.0
HOXA5_ATT	4	1	0	15	166	0.0903614457831	0.333333333333
LCMT2_GTT	0	1	0	1	177	0.00564971751412	1.0
CUNH2ORF80_TGT	6	3	0	14	32	0.4375	0.642857142857
KIAA0930_AAT	2	9	0	21	177	0.118644067797	0.52380952381
DINI_GAG	0	0	1	1	3	0.333333333333	1.0
TMPT_CTT	0	10	0	11	74	0.148648648649	0.909090909091
UBE2G2_TTA	13	28	1	72	184	0.391304347826	0.583333333333
UBE2G2_TTC	1	5	0	8	184	0.0434782608696	0.75
LLPH_CGA	2	20	1	38	187	0.20320855615	0.605263157895
TPS2_ACG	0	1	0	1	12	0.0833333333333	1.0
SLC30A3_ATA	15	7	0	70	146	0.479452054795	0.314285714286
TMPT_CTC	0	2	0	2	74	0.027027027027	1.0
TMPT_CTA	10	8	1	21	74	0.283783783784	0.904761904762
NAPE_GTG	0	21	0	22	148	0.148648648649	0.954545454545
LLPH_CGG	2	17	0	22	187	0.117647058824	0.863636363636
RLM1_TAA	1	1	0	2	5	0.4	1.0
SLC11A1_CAA	1	7	0	11	135	0.0814814814815	0.727272727273
NAPC_ACT	0	3	0	4	9	0.444444444444	0.75
RIBH_TCC	17	18	0	68	148	0.459459459459	0.514705882353
GIS2_TGA	1	0	0	1	4	0.25	1.0
GIS2_TGG	0	0	1	1	4	0.25	1.0
LYRM7_CAT	11	11	0	78	169	0.461538461538	0.282051282051
UTP3_ACA	2	15	0	29	189	0.153439153439	0.586206896552
LPAR5_TGT	6	12	1	40	154	0.25974025974	0.475
FXYD6_TGA	1	3	0	5	73	0.0684931506849	0.8
UTP3_ACG	1	11	0	22	189	0.116402116402	0.545454545455
ADRBK2_GTT	0	1	0	2	96	0.0208333333333	0.5
VWA5B1_TGA	4	3	0	30	146	0.205479452055	0.233333333333
FXYD6_TGT	7	2	0	14	73	0.191780821918	0.642857142857
UTP3_ACT	0	5	0	6	189	0.031746031746	0.833333333333
TUBGCP2_AGA	0	4	0	4	175	0.0228571428571	1.0
LPAR5_TGA	5	8	0	75	154	0.487012987013	0.173333333333
SFTPC_ACG	13	10	0	59	122	0.483606557377	0.389830508475
CLRN1_TCA	0	8	0	10	176	0.0568181818182	0.8
SFTPC_ACA	12	13	0	58	122	0.475409836066	0.431034482759
LPAR3_ACT	0	1	0	1	185	0.00540540540541	1.0
MYDGF_TTG	8	17	0	54	131	0.412213740458	0.462962962963
RASGRP1_GCG	4	26	0	38	183	0.207650273224	0.789473684211
SFTPC_ACT	6	4	0	13	122	0.106557377049	0.769230769231
NAPC_ACA	0	2	0	3	9	0.333333333333	0.666666666667
CLTB_ACG	4	12	1	25	165	0.151515151515	0.68
CUNH11ORF49_CAA	0	1	0	1	38	0.0263157894737	1.0
CLTB_ACA	1	13	0	28	165	0.169696969697	0.5
WHSC1L1_TAA	13	0	0	13	132	0.0984848484848	1.0
GSKIP_GGA	0	2	0	2	197	0.010152284264	1.0
WHSC1L1_TAG	4	0	0	4	132	0.030303030303	1.0
SAMD13_GGT	3	14	0	80	183	0.437158469945	0.2125
PAPS_ACG	2	0	0	2	5	0.4	1.0
PAPS_ACC	0	1	0	1	5	0.2	1.0
SLC30A6_TTA	1	4	0	5	187	0.0267379679144	1.0
PAPS_ACA	0	1	0	1	5	0.2	1.0
SAMD13_GGC	2	9	0	11	183	0.0601092896175	1.0
MAPK11_GAT	0	4	0	8	130	0.0615384615385	0.5
SAMD13_GGA	1	3	0	4	183	0.0218579234973	1.0
SAMD13_GGG	0	3	0	3	183	0.016393442623	1.0
SHISA2_AGG	2	6	1	11	180	0.0611111111111	0.818181818182
LRIT2_CCC	0	1	0	1	150	0.00666666666667	1.0
TUBGCP2_AGG	0	1	0	1	175	0.00571428571429	1.0
PAPS_ACT	0	1	0	1	5	0.2	1.0
CLRN1_TCG	15	25	0	68	176	0.386363636364	0.588235294118
C18H18ORF54_CGT	1	0	0	2	4	0.5	0.5
OOEP_GAT	4	7	0	18	64	0.28125	0.611111111111
PUP2_CGA	1	1	0	2	5	0.4	1.0
PUP2_CGC	0	1	0	2	5	0.4	0.5
MYO6_ACC	0	1	0	1	163	0.00613496932515	1.0
TREX2_GTT	18	6	0	38	93	0.408602150538	0.631578947368
PUP2_CGG	1	0	0	1	5	0.2	1.0
FAM104A_GAC	0	1	0	1	161	0.00621118012422	1.0
PTER_ACC	0	4	0	4	192	0.0208333333333	1.0
PLXNA4_TGA	4	12	1	17	139	0.122302158273	1.0
KNDC1_ATT	0	1	0	1	162	0.00617283950617	1.0
PTER_ACG	0	13	0	13	192	0.0677083333333	1.0
RPL10_CTC	1	3	0	5	139	0.0359712230216	0.8
PUP2_CGT	0	1	0	1	5	0.2	1.0
RECB_CTC	0	2	0	2	613	0.00326264274062	1.0
SLC25A37_TTG	0	7	0	8	157	0.0509554140127	0.875
RECB_CTA	7	80	0	96	613	0.15660685155	0.90625
CITB_CCA	0	1	0	3	12	0.25	0.333333333333
CITB_CCC	1	1	1	3	12	0.25	1.0
AGK_CTA	1	5	1	8	189	0.042328042328	0.875
BCKDK_GAA	3	1	0	9	141	0.063829787234	0.444444444444
LPAR3_ACG	0	6	0	9	185	0.0486486486486	0.666666666667
SSU72_CTA	8	8	0	66	189	0.349206349206	0.242424242424
SLC25A37_TTT	1	21	0	25	157	0.15923566879	0.88
JUP_CCT	0	2	0	2	129	0.015503875969	1.0
FOXF2_AGT	3	12	0	24	126	0.190476190476	0.625
RECB_CTT	0	19	0	21	613	0.0342577487765	0.904761904762
ZNF559_GGA	1	1	0	4	10	0.4	0.5
ENTHD2_GGA	0	1	0	1	96	0.0104166666667	1.0
CLASP2_CGG	0	2	0	2	172	0.0116279069767	1.0
LUXS_CGG	3	1	0	4	13	0.307692307692	1.0
GLTL_GTA	0	1	0	3	9	0.333333333333	0.333333333333
KDM8_GTA	5	21	0	39	192	0.203125	0.666666666667
ZNF559_GGC	2	0	0	4	10	0.4	0.5
HYDIN_CCG	0	4	0	4	116	0.0344827586207	1.0
HSF3_TAC	0	1	0	1	5	0.2	1.0
FUT2_GCT	1	2	0	3	57	0.0526315789474	1.0
QOR_CGA	2	0	1	6	13	0.461538461538	0.5
ENHO_CAG	0	1	0	1	136	0.00735294117647	1.0
YABF_GGA	0	1	0	1	4	0.25	1.0
GLTL_GTT	1	0	0	2	9	0.222222222222	0.5
YABF_GGG	0	1	0	1	4	0.25	1.0
CLASP2_CGC	0	2	0	2	172	0.0116279069767	1.0
FGF18_ATT	14	13	0	52	159	0.327044025157	0.519230769231
MED19_GTG	0	3	0	3	164	0.0182926829268	1.0
MED19_GTC	4	16	0	31	164	0.189024390244	0.645161290323
MED19_GTA	15	7	0	31	164	0.189024390244	0.709677419355
DNAQ_ATT	12	13	0	37	134	0.276119402985	0.675675675676
BCKDK_GAT	0	3	0	3	141	0.0212765957447	1.0
TMEM191C_CGA	1	4	0	6	59	0.101694915254	0.833333333333
RRP12_CGG	0	1	1	2	176	0.0113636363636	1.0
MED19_GTT	14	9	0	43	164	0.262195121951	0.53488372093
RRP12_CGA	1	2	0	3	176	0.0170454545455	1.0
SUCC_TGC	2	21	0	30	107	0.280373831776	0.766666666667
SUCC_TGA	11	2	0	26	107	0.242990654206	0.5
SUCC_TGG	5	18	0	43	107	0.401869158879	0.53488372093
FNDC10_GTA	5	2	0	24	48	0.5	0.291666666667
CCDC40_TAA	14	0	0	23	168	0.136904761905	0.608695652174
GGPS1_ACT	0	5	0	8	203	0.0394088669951	0.625
ABCE1_TTC	0	1	0	1	193	0.00518134715026	1.0
USHA_TAT	0	7	0	7	719	0.00973574408901	1.0
ABCE1_TTA	3	2	0	17	193	0.0880829015544	0.294117647059
SLC46A1_ACT	0	1	0	4	181	0.0220994475138	0.25
KIFC2_TTA	10	7	0	36	79	0.455696202532	0.472222222222
DMSC_ATA	0	1	0	2	5	0.4	0.5
GGPS1_ACG	22	29	0	82	203	0.4039408867	0.621951219512
ADK2_AAT	0	1	0	2	8	0.25	0.5
ABCE1_TTT	0	1	0	1	193	0.00518134715026	1.0
SLC46A1_ACG	0	7	0	7	181	0.0386740331492	1.0
FNDC10_GTT	7	2	0	22	48	0.458333333333	0.409090909091
GGPS1_ACA	0	2	0	3	203	0.0147783251232	0.666666666667
MYZAP_CCA	0	4	0	6	94	0.063829787234	0.666666666667
PBPB_GTC	0	1	0	1	3	0.333333333333	1.0
SYCE1L_CCT	0	4	1	5	72	0.0694444444444	1.0
KIFC2_TTT	1	4	0	5	79	0.0632911392405	1.0
FAL1_TGC	1	0	0	1	4	0.25	1.0
GBP6_TTA	0	1	1	2	21	0.0952380952381	1.0
SYT10_CGA	0	1	0	2	174	0.0114942528736	0.5
REXO4_GGG	0	1	0	2	186	0.010752688172	0.5
FTHL17_GGA	1	3	0	8	23	0.347826086957	0.5
MYO1F_GCG	0	1	0	1	123	0.00813008130081	1.0
ASP1_CTT	0	2	0	2	47	0.0425531914894	1.0
PIK3R6_GTA	3	9	0	19	164	0.115853658537	0.631578947368
ZNF112_CGC	0	1	0	1	52	0.0192307692308	1.0
MCF2L2_CCG	0	1	0	1	127	0.00787401574803	1.0
MYZAP_CCG	6	15	0	45	94	0.478723404255	0.466666666667
DARS_TCC	0	1	0	1	184	0.0054347826087	1.0
SNAI3_CGG	0	2	0	2	103	0.0194174757282	1.0
NAXE_GTT	2	4	1	15	64	0.234375	0.466666666667
FAM210B_TCT	0	9	0	10	189	0.0529100529101	0.9
COPE_GGT	2	15	0	22	177	0.124293785311	0.772727272727
SNAI3_CGA	3	8	0	38	103	0.368932038835	0.289473684211
LIPJ_TAG	2	0	1	5	48	0.104166666667	0.6
DYRK1B_CTT	0	1	0	1	101	0.00990099009901	1.0
KCNJ5_TTA	15	6	0	49	176	0.278409090909	0.428571428571
COPE_GGA	5	16	0	47	177	0.265536723164	0.446808510638
COPE_GGC	0	1	0	2	177	0.0112994350282	0.5
SNAI3_CGT	8	15	0	44	103	0.427184466019	0.522727272727
NAXE_GTA	3	10	0	31	64	0.484375	0.41935483871
DARS_TCG	27	11	0	74	184	0.402173913043	0.513513513514
COPE_GGG	2	9	0	27	177	0.152542372881	0.407407407407
YIEM_AAT	0	1	0	1	6	0.166666666667	1.0
SYCE1L_CCA	0	2	1	3	72	0.0416666666667	1.0
HAO1_CAT	0	5	0	5	190	0.0263157894737	1.0
CUNH19ORF24_ACT	4	2	0	10	20	0.5	0.6
HUTZ_CAT	1	5	0	6	73	0.0821917808219	1.0
DSX_CTT	0	1	0	1	4	0.25	1.0
ARP2_CGG	0	2	0	2	11	0.181818181818	1.0
ARP2_CGA	2	2	0	5	11	0.454545454545	0.8
ARP2_CGC	0	1	0	1	11	0.0909090909091	1.0
HAO1_CAA	0	10	0	11	190	0.0578947368421	0.909090909091
RAC1A_CCG	0	0	1	1	4	0.25	1.0
HAO1_CAC	7	14	0	34	190	0.178947368421	0.617647058824
LAMC1_TTT	0	1	0	1	157	0.00636942675159	1.0
HUTZ_CAG	0	3	0	3	73	0.041095890411	1.0
ARP2_CGT	0	2	0	2	11	0.181818181818	1.0
G0S2_GGT	17	10	0	85	175	0.485714285714	0.317647058824
DEF_GTT	86	116	0	427	1395	0.306093189964	0.473067915691
RAC1A_CCC	1	0	1	2	4	0.5	1.0
FDCSP_GCA	0	1	0	1	23	0.0434782608696	1.0
ARTM_TTT	0	12	0	12	576	0.0208333333333	1.0
CFAP99_GAA	0	1	0	1	164	0.00609756097561	1.0
DEF_GTA	133	141	1	537	1395	0.384946236559	0.512104283054
DEF_GTC	18	90	0	119	1395	0.0853046594982	0.90756302521
G0S2_GGG	4	13	0	40	175	0.228571428571	0.425
G0S2_GGA	17	4	1	51	175	0.291428571429	0.43137254902
DEF_GTG	6	44	0	55	1395	0.0394265232975	0.909090909091
G0S2_GGC	0	2	0	2	175	0.0114285714286	1.0
ARTM_TTA	8	32	1	44	576	0.0763888888889	0.931818181818
ARTM_TTC	1	4	0	5	576	0.00868055555556	1.0
ARTM_TTG	0	20	0	21	576	0.0364583333333	0.952380952381
FLGJ_CGG	8	69	0	87	413	0.210653753027	0.885057471264
WCAG_CTA	1	1	0	3	7	0.428571428571	0.666666666667
ARG3_AGT	0	1	0	1	5	0.2	1.0
COL6A6_ACG	0	2	0	2	109	0.0183486238532	1.0
ARG3_AGC	0	2	0	2	5	0.4	1.0
ARG3_AGA	0	0	1	1	5	0.2	1.0
FLGJ_CGC	4	5	0	11	413	0.0266343825666	0.818181818182
COQ10B_GAT	0	2	0	2	185	0.0108108108108	1.0
ORF119_CAT	0	0	1	1	3	0.333333333333	1.0
FLGJ_CGA	59	38	0	121	413	0.292978208232	0.801652892562
IGLL5_TAT	1	4	0	5	21	0.238095238095	1.0
HYBD_CTA	48	18	0	97	240	0.404166666667	0.680412371134
HYBD_CTG	0	5	0	6	240	0.025	0.833333333333
WNT5A_TAA	2	2	0	7	136	0.0514705882353	0.571428571429
IGLL5_TAA	2	0	0	4	21	0.190476190476	0.5
ILV6_AGC	0	1	0	1	4	0.25	1.0
WNT5A_TAG	1	2	0	8	136	0.0588235294118	0.375
HYBD_CTT	9	38	0	54	240	0.225	0.87037037037
RNF113A_TAA	10	3	0	31	147	0.210884353741	0.41935483871
PNPLA3_AAT	0	5	0	6	74	0.0810810810811	0.833333333333
STEAP3_GAA	0	1	0	1	183	0.00546448087432	1.0
GALK1_TTT	0	3	0	3	174	0.0172413793103	1.0
GORASP1_AAT	0	7	0	9	172	0.0523255813953	0.777777777778
RPSC_TAT	3	12	0	22	99	0.222222222222	0.681818181818
LUXS_CGA	2	0	0	2	13	0.153846153846	1.0
PET100_ACG	15	3	0	25	142	0.176056338028	0.72
GALK1_TTA	20	9	0	63	174	0.362068965517	0.460317460317
GALK1_TTG	1	8	0	12	174	0.0689655172414	0.75
PNPLA3_AAA	0	2	0	2	74	0.027027027027	1.0
RPSC_TAG	8	5	0	15	99	0.151515151515	0.866666666667
GORASP1_AAG	0	1	0	1	172	0.00581395348837	1.0
RPSC_TAC	0	11	0	15	99	0.151515151515	0.733333333333
GORASP1_AAA	16	2	0	57	172	0.331395348837	0.315789473684
RPSC_TAA	10	13	0	35	99	0.353535353535	0.657142857143
GORASP1_AAC	0	6	0	6	172	0.0348837209302	1.0
CARD19_GCT	8	5	0	15	80	0.1875	0.866666666667
DUSP11_CCC	0	5	0	6	157	0.0382165605096	0.833333333333
LSM5_CTA	3	6	0	20	193	0.103626943005	0.45
DUSP11_CCG	0	23	0	27	157	0.171974522293	0.851851851852
ANKRD61_CAT	0	1	0	1	105	0.00952380952381	1.0
TMEM176A_TCT	0	1	0	1	78	0.0128205128205	1.0
LSM5_CTG	0	5	0	7	193	0.0362694300518	0.714285714286
PDXT_AGG	36	3	0	58	140	0.414285714286	0.672413793103
ANKRD61_CAC	0	2	0	2	105	0.0190476190476	1.0
MRPS18C_GGG	12	16	0	46	193	0.238341968912	0.608695652174
ANKRD61_CAA	0	1	0	1	105	0.00952380952381	1.0
MRPS18C_GGA	1	4	0	5	193	0.0259067357513	1.0
PHF10_GCG	9	25	0	46	175	0.262857142857	0.739130434783
DUSP11_CCT	0	1	0	1	157	0.00636942675159	1.0
CARD19_GCC	0	1	0	1	80	0.0125	1.0
TMEM176A_TCG	3	9	0	17	78	0.217948717949	0.705882352941
TMEM176A_TCA	6	7	1	22	78	0.282051282051	0.636363636364
THIS_ACT	249	147	0	582	1871	0.311063602352	0.680412371134
MTA2_ATT	1	1	0	3	127	0.0236220472441	0.666666666667
DOT1_TGC	0	2	0	2	8	0.25	1.0
DOT1_TGA	1	0	1	2	8	0.25	1.0
NIFB_GAG	0	1	0	1	294	0.00340136054422	1.0
METTL10_AAA	1	1	0	2	166	0.0120481927711	1.0
METTL10_AAC	1	5	0	6	166	0.0361445783133	1.0
MTA2_ATA	0	3	1	6	127	0.0472440944882	0.666666666667
SPCS1_CTC	1	7	0	8	185	0.0432432432432	1.0
FGF13_TTG	0	1	0	1	174	0.00574712643678	1.0
FGF13_TTA	7	14	1	46	174	0.264367816092	0.478260869565
NIFB_GAT	0	2	0	2	294	0.00680272108844	1.0
NDUFA1_TCT	11	7	0	55	142	0.387323943662	0.327272727273
NPHP3_GTC	0	1	0	1	178	0.00561797752809	1.0
RNASET2_TCA	7	10	0	32	159	0.201257861635	0.53125
HERC4_TGA	11	4	1	38	188	0.202127659574	0.421052631579
RNASET2_TCC	1	10	0	16	159	0.100628930818	0.6875
HERC4_TGC	0	1	0	1	188	0.00531914893617	1.0
EIF1AD_GAA	0	2	0	2	139	0.0143884892086	1.0
RNASET2_TCG	18	18	1	51	159	0.320754716981	0.725490196078
EIF1AD_GAC	1	1	0	2	139	0.0143884892086	1.0
NDUFA1_TCG	10	7	0	49	142	0.345070422535	0.34693877551
QOR_CGT	0	1	0	2	13	0.153846153846	0.5
NDUFA1_TCC	10	13	0	57	142	0.401408450704	0.40350877193
NDUFA1_TCA	9	11	0	67	142	0.471830985915	0.298507462687
EIF1AD_GAT	0	3	0	3	139	0.0215827338129	1.0
ERD2_TGT	0	1	0	1	7	0.142857142857	1.0
RNASET2_TCT	2	4	0	16	159	0.100628930818	0.375
CHMP6_GGG	9	15	0	37	168	0.220238095238	0.648648648649
CHMP6_GGC	1	7	0	10	168	0.0595238095238	0.8
CHMP6_GGA	11	11	0	41	168	0.244047619048	0.536585365854
TIM13_GAT	0	2	0	2	8	0.25	1.0
RASGEF1C_AGT	0	1	0	1	153	0.00653594771242	1.0
ARHGAP19_CGT	0	7	0	9	174	0.051724137931	0.777777777778
CHMP6_GGT	26	13	0	76	168	0.452380952381	0.513157894737
NUP210_AAT	0	1	0	1	164	0.00609756097561	1.0
TUBGCP2_AGT	0	2	0	2	175	0.0114285714286	1.0
TIM13_GAG	0	1	0	1	8	0.125	1.0
RASGEF1C_AGA	0	6	0	8	153	0.0522875816993	0.75
FADB_CGC	0	5	0	5	261	0.0191570881226	1.0
TIM13_GAA	0	1	0	1	8	0.125	1.0
VNFG_TTA	0	1	0	3	10	0.3	0.333333333333
SSUC_ACG	2	36	0	41	935	0.0438502673797	0.926829268293
TDRD3_TGA	17	13	0	78	170	0.458823529412	0.384615384615
SSUC_ACC	1	22	0	28	935	0.0299465240642	0.821428571429
TDRD3_TGC	4	11	0	22	170	0.129411764706	0.681818181818
SSUC_ACA	214	72	0	457	935	0.488770053476	0.625820568928
SMARCE1_ATT	0	1	0	1	175	0.00571428571429	1.0
TMPRSS12_AGA	0	1	1	2	136	0.0147058823529	1.0
TMPRSS12_AGG	0	2	0	2	136	0.0147058823529	1.0
TDRD3_TGT	0	1	0	1	170	0.00588235294118	1.0
SSUC_ACT	242	86	0	466	935	0.498395721925	0.703862660944
VNFG_TTT	1	1	0	4	10	0.4	0.5
YFKAB_GGC	0	1	0	1	186	0.00537634408602	1.0
TMPRSS12_AGT	2	3	0	10	136	0.0735294117647	0.5
SMARCE1_ATA	0	4	0	17	175	0.0971428571429	0.235294117647
SMAD9_AGA	0	1	1	2	185	0.0108108108108	1.0
PANC_TGA	13	2	2	28	81	0.345679012346	0.607142857143
TMEM65_CGA	16	21	0	84	187	0.449197860963	0.440476190476
FMT_TGT	9	8	1	48	103	0.466019417476	0.375
INF2_GGA	0	13	0	17	116	0.146551724138	0.764705882353
UBC7_GTA	0	2	0	2	6	0.333333333333	1.0
EMR2_CCG	0	1	0	1	5	0.2	1.0
FMT_TGG	1	3	0	4	103	0.0388349514563	1.0
SNAPC3_CTA	0	4	0	4	181	0.0220994475138	1.0
CBIH_ATA	0	1	0	1	6	0.166666666667	1.0
FMT_TGA	8	15	1	47	103	0.456310679612	0.510638297872
ERF1_CTA	0	4	0	6	12	0.5	0.666666666667
ERC2_CTA	0	1	0	1	152	0.00657894736842	1.0
ARGS1_ATA	0	1	0	1	3	0.333333333333	1.0
DNAJC19_GGG	14	13	0	77	193	0.39896373057	0.350649350649
DNAJC19_GGC	5	17	1	27	193	0.139896373057	0.851851851852
LYTR_CGG	1	0	1	2	4	0.5	1.0
CUNH11ORF53_TAT	0	1	0	1	34	0.0294117647059	1.0
LYTR_CGA	0	0	1	1	4	0.25	1.0
DNAJC19_GGT	0	3	0	3	193	0.0155440414508	1.0
MSH6_ACG	0	3	0	3	193	0.0155440414508	1.0
CUNH11ORF53_TAG	1	0	0	1	34	0.0294117647059	1.0
SPATA4_CTA	1	6	0	8	135	0.0592592592593	0.875
PEX7_CAA	1	4	0	5	183	0.0273224043716	1.0
ADGRE3_GAC	0	0	1	1	55	0.0181818181818	1.0
ERLIN1_CGC	1	8	1	22	132	0.166666666667	0.454545454545
CUNH2ORF72_CCT	0	2	0	3	16	0.1875	0.666666666667
ADH1C_CGT	0	1	0	1	13	0.0769230769231	1.0
SQD1_CTT	0	1	0	1	5	0.2	1.0
PSY1_GGG	0	0	1	1	7	0.142857142857	1.0
SQD1_CTA	0	1	0	1	5	0.2	1.0
CUNH2ORF72_CCG	0	1	0	1	16	0.0625	1.0
SSC1_ATA	1	0	0	1	4	0.25	1.0
ILDR2_GAT	0	1	0	1	168	0.00595238095238	1.0
CYTIP_CCA	0	1	0	1	173	0.00578034682081	1.0
FCGR1A_TCG	0	2	0	2	10	0.2	1.0
TIM_CTA	0	2	0	2	6	0.333333333333	1.0
RPMD_TAT	14	2	2	19	255	0.0745098039216	0.947368421053
POGLUT1_TTG	0	1	0	1	193	0.00518134715026	1.0
CYTIP_CCC	0	1	0	2	173	0.0115606936416	0.5
POGLUT1_TTA	1	11	0	12	193	0.0621761658031	1.0
TRXB_CTT	223	220	0	846	2601	0.325259515571	0.523640661939
TIM_CTT	0	2	0	2	6	0.333333333333	1.0
TRXB_CTC	90	158	0	398	2601	0.153018069973	0.623115577889
LST8_TTA	0	0	2	2	8	0.25	1.0
LST8_TTG	0	1	0	1	8	0.125	1.0
CHK1_TAG	1	0	0	1	10	0.1	1.0
AIFM2_TGC	0	5	0	5	185	0.027027027027	1.0
ZAN_CGA	0	1	0	1	58	0.0172413793103	1.0
TAF1C_TCA	0	1	0	1	143	0.00699300699301	1.0
ADH1C_CGA	1	0	1	2	13	0.153846153846	1.0
LHCA2_CGG	1	0	0	2	5	0.4	0.5
TAF1C_TCG	0	3	0	3	143	0.020979020979	1.0
TRPM5_TCA	0	4	0	4	160	0.025	1.0
TRPM5_TCG	2	13	0	17	160	0.10625	0.882352941176
IFLTD1_TCG	1	3	0	6	12	0.5	0.666666666667
FBXO4_TCG	7	17	1	29	186	0.155913978495	0.862068965517
WNT7A_AAA	0	1	0	1	152	0.00657894736842	1.0
FBXO4_TCC	0	3	0	3	186	0.0161290322581	1.0
CUNH9ORF43_TCG	1	4	1	6	19	0.315789473684	1.0
GSTP1_CGA	0	10	1	13	61	0.213114754098	0.846153846154
DLTA_GCT	0	1	0	1	118	0.00847457627119	1.0
SIAH3_GCC	0	1	0	1	154	0.00649350649351	1.0
TMEM25_GTA	15	17	1	67	160	0.41875	0.492537313433
PMPCA_AAA	1	4	0	5	177	0.0282485875706	1.0
MRPL58_TGT	0	7	0	8	63	0.126984126984	0.875
JAZF1_TCG	11	11	0	44	173	0.254335260116	0.5
JAZF1_TCA	3	6	0	13	173	0.0751445086705	0.692307692308
PMPCA_AAT	0	4	0	4	177	0.0225988700565	1.0
DEFB110_GTC	2	3	0	6	46	0.130434782609	0.833333333333
TMEM25_GTT	1	2	0	3	160	0.01875	1.0
DEFB110_GTG	4	5	0	22	46	0.478260869565	0.409090909091
SETD3_GCG	1	9	1	12	168	0.0714285714286	0.916666666667
JAZF1_TCT	0	3	0	4	173	0.0231213872832	0.75
USHA_TAA	41	117	0	183	719	0.254520166898	0.863387978142
MRPL58_TGA	1	4	1	7	63	0.111111111111	0.857142857143
MRPL58_TGC	0	5	1	7	63	0.111111111111	0.857142857143
CCDC149_ACT	0	1	0	1	170	0.00588235294118	1.0
IPCEF1_ACT	0	1	0	1	154	0.00649350649351	1.0
TRMT11_GGC	0	1	0	1	182	0.00549450549451	1.0
RTN2_TTT	1	4	0	5	99	0.0505050505051	1.0
DBI_CAT	8	3	0	13	168	0.077380952381	0.846153846154
FGF19_GCT	10	8	0	36	168	0.214285714286	0.5
NR4A2_TAA	6	13	0	40	170	0.235294117647	0.475
IPCEF1_ACG	1	7	1	10	154	0.0649350649351	0.9
CCDC149_ACG	3	17	0	21	170	0.123529411765	0.952380952381
IPCEF1_ACC	0	5	0	7	154	0.0454545454545	0.714285714286
CCDC149_ACC	0	1	0	1	170	0.00588235294118	1.0
OTUD3_CAT	0	2	0	3	188	0.0159574468085	0.666666666667
FGF19_GCA	14	15	0	41	168	0.244047619048	0.707317073171
DBI_CAG	4	15	0	23	168	0.136904761905	0.826086956522
DBI_CAA	11	9	0	52	168	0.309523809524	0.384615384615
POTE_GGA	1	2	0	4	14	0.285714285714	0.75
DBI_CAC	5	14	0	41	168	0.244047619048	0.463414634146
CUNH22ORF31_CAA	0	1	0	1	12	0.0833333333333	1.0
MGEA5_CGT	0	4	0	4	192	0.0208333333333	1.0
NDUFC1_GCG	6	5	0	24	135	0.177777777778	0.458333333333
MRPL58_GTC	0	2	0	5	63	0.0793650793651	0.4
MRPL58_GTA	3	9	1	19	63	0.301587301587	0.684210526316
ZMAT5_ATC	1	9	0	13	185	0.0702702702703	0.769230769231
RANBP3_CGA	3	2	0	6	187	0.0320855614973	0.833333333333
MGEA5_CGA	0	3	0	4	192	0.0208333333333	0.75
MGEA5_CGC	0	7	0	11	192	0.0572916666667	0.636363636364
CHFR_TAT	0	1	0	1	179	0.00558659217877	1.0
GJA9_CTT	0	1	0	1	117	0.00854700854701	1.0
MGEA5_CGG	0	2	0	2	192	0.0104166666667	1.0
PRMC_GAT	8	92	0	121	2737	0.044208987943	0.826446280992
SYNGR3_ACG	2	11	0	15	157	0.0955414012739	0.866666666667
CCDC157_ATT	4	19	0	30	163	0.184049079755	0.766666666667
BRINP3_TGT	0	1	0	1	138	0.00724637681159	1.0
GNA1_ATC	0	1	0	1	11	0.0909090909091	1.0
NECAP1_TAC	0	3	0	3	151	0.0198675496689	1.0
PRMC_GAC	6	25	0	33	2737	0.0120569967117	0.939393939394
NECAP1_TAA	6	1	1	8	151	0.0529801324503	1.0
PRMC_GAA	10	57	0	76	2737	0.0277676287906	0.881578947368
NECAP1_TAG	2	0	0	2	151	0.0132450331126	1.0
PRMC_GAG	0	6	0	7	2737	0.00255754475703	0.857142857143
PRKRIP1_CAT	3	17	0	33	185	0.178378378378	0.606060606061
CUNHXORF67_TGT	0	1	0	1	7	0.142857142857	1.0
BRINP3_TGA	3	0	0	3	138	0.0217391304348	1.0
CCDC157_ATA	10	26	0	43	163	0.263803680982	0.837209302326
CCDC157_ATC	0	2	0	2	163	0.0122699386503	1.0
DDC_ATA	1	5	1	7	190	0.0368421052632	1.0
PDZD3_AAT	0	4	0	4	135	0.0296296296296	1.0
CLIC6_CTT	5	12	0	25	127	0.196850393701	0.68
STAC2_GGG	0	2	0	2	116	0.0172413793103	1.0
MADCAM1_ATT	7	14	0	35	114	0.30701754386	0.6
CCL4_GGG	2	1	1	5	30	0.166666666667	0.8
BCL11B_CGT	8	11	0	29	165	0.175757575758	0.655172413793
STAC2_GGA	0	1	0	1	116	0.00862068965517	1.0
CLIC6_CTA	3	8	0	19	127	0.149606299213	0.578947368421
DDC_ATT	0	3	0	3	190	0.0157894736842	1.0
BCL11B_CGA	0	5	0	8	165	0.0484848484848	0.625
STAC2_GGT	0	1	0	3	116	0.0258620689655	0.333333333333
BCL11B_CGG	0	1	0	1	165	0.00606060606061	1.0
MADCAM1_ATA	18	4	0	32	114	0.280701754386	0.6875
PLPP6_ACG	12	6	0	32	87	0.367816091954	0.5625
RFAE_ACC	0	1	0	1	11	0.0909090909091	1.0
PLPP6_ACA	7	4	1	40	87	0.459770114943	0.3
PAQR8_CAT	0	3	0	3	163	0.0184049079755	1.0
INTS1_AAT	0	2	0	2	170	0.0117647058824	1.0
SHISA4_TGT	1	7	0	11	131	0.0839694656489	0.727272727273
PLPP6_ACT	3	8	0	23	87	0.264367816092	0.478260869565
SHISA4_TGA	2	5	1	11	131	0.0839694656489	0.727272727273
RIOK1_GTA	1	2	0	3	184	0.0163043478261	1.0
SHISA4_TGG	0	2	0	2	131	0.0152671755725	1.0
RIOK1_GTC	0	1	0	1	184	0.0054347826087	1.0
FAM9A_TAT	0	0	1	1	9	0.111111111111	1.0
DNAJC22_CAT	1	2	0	7	131	0.0534351145038	0.428571428571
VSIG10_CTA	1	15	0	33	166	0.198795180723	0.484848484848
NARY_CGA	8	2	0	17	36	0.472222222222	0.588235294118
IQCF2_GGA	5	4	0	17	67	0.253731343284	0.529411764706
HOS3_AGC	0	1	0	1	4	0.25	1.0
ZNF703_AAT	15	2	0	39	120	0.325	0.435897435897
SYNGR3_ACT	17	18	0	72	157	0.458598726115	0.486111111111
PDZD3_AAA	2	4	0	7	135	0.0518518518519	0.857142857143
DNAJC22_CAA	2	16	0	21	131	0.160305343511	0.857142857143
DNAJC22_CAC	0	1	0	1	131	0.00763358778626	1.0
VSIG10_CTT	0	4	0	4	166	0.0240963855422	1.0
ADAMTSL5_TTT	0	5	0	6	130	0.0461538461538	0.833333333333
PILF_TAG	2	0	0	2	9	0.222222222222	1.0
PILF_TAA	1	0	0	1	9	0.111111111111	1.0
PILF_TAC	0	1	0	1	9	0.111111111111	1.0
TFB1M_GGG	0	1	0	1	187	0.00534759358289	1.0
PSRC1_TCG	0	7	0	11	109	0.100917431193	0.636363636364
BARX1_TAG	4	0	0	4	143	0.027972027972	1.0
PSRC1_TCC	0	1	0	1	109	0.00917431192661	1.0
BARX1_TAA	6	4	1	24	143	0.167832167832	0.458333333333
ST8SIA1_GTA	12	14	0	65	174	0.373563218391	0.4
MRAW_GTC	4	36	0	45	612	0.0735294117647	0.888888888889
GSPC_GCG	0	1	0	1	206	0.00485436893204	1.0
MROH7_CCG	0	2	0	2	91	0.021978021978	1.0
FAM189B_GCG	5	10	0	20	143	0.13986013986	0.75
BARX1_TAT	10	13	0	69	143	0.482517482517	0.333333333333
PSRC1_TCT	0	1	0	1	109	0.00917431192661	1.0
TRAC_AAA	3	2	0	5	135	0.037037037037	1.0
PDE1C_CGC	0	1	0	1	141	0.00709219858156	1.0
PDE1C_CGA	0	5	0	5	141	0.0354609929078	1.0
GSPC_GCC	0	2	0	2	206	0.00970873786408	1.0
PIBF1_TAA	30	6	1	43	184	0.233695652174	0.860465116279
LRRC2_AAT	0	4	0	6	166	0.0361445783133	0.666666666667
PDE1C_CGT	0	1	0	1	141	0.00709219858156	1.0
DBP1_TCC	0	1	0	1	5	0.2	1.0
PAQR8_CAA	0	8	0	11	163	0.0674846625767	0.727272727273
ARP2_TTA	1	1	1	4	11	0.363636363636	0.75
MRPL28_CGC	11	9	0	29	185	0.156756756757	0.689655172414
CUNH11ORF68_GGT	0	3	0	3	28	0.107142857143	1.0
HOLC_TGC	0	2	0	3	10	0.3	0.666666666667
BEM46_CGA	1	0	0	2	4	0.5	0.5
TMEM178B_ATT	1	4	0	5	143	0.034965034965	1.0
HSPB11_AGG	3	11	1	30	191	0.157068062827	0.5
ACSL6_TAT	0	1	0	1	159	0.0062893081761	1.0
HSPB11_AGA	1	10	0	17	191	0.0890052356021	0.647058823529
HSPB11_AGC	0	3	0	3	191	0.0157068062827	1.0
HTR1D_CTT	0	1	0	1	172	0.00581395348837	1.0
CUNH11ORF68_GGA	0	5	0	8	28	0.285714285714	0.625
NR1H4_TAG	1	0	0	1	184	0.0054347826087	1.0
HSPB11_AGT	1	13	0	16	191	0.0837696335079	0.875
HTR1D_CTA	6	9	0	17	172	0.0988372093023	0.882352941176
ZC3H10_GCT	0	6	0	6	151	0.0397350993377	1.0
BEM46_CGT	0	1	0	1	4	0.25	1.0
NR1H4_TAA	8	1	0	12	184	0.0652173913043	0.75
SEBOX_CGG	2	3	0	5	104	0.0480769230769	1.0
ZIC5_ATT	1	6	0	13	117	0.111111111111	0.538461538462
NADN_GGG	0	2	0	2	25	0.08	1.0
LGALS2_ATA	8	7	1	72	145	0.496551724138	0.222222222222
LGALS2_ATC	0	1	0	1	145	0.00689655172414	1.0
NADN_GGA	0	2	0	2	25	0.08	1.0
TPM_ACC	0	1	0	1	10	0.1	1.0
ZIC5_ATC	0	1	0	1	117	0.00854700854701	1.0
ZIC5_ATA	2	8	0	13	117	0.111111111111	0.769230769231
FAM131A_TTT	0	3	0	3	162	0.0185185185185	1.0
LGALS2_ATT	0	3	0	3	145	0.0206896551724	1.0
MVAB_TTT	0	1	0	1	5	0.2	1.0
COBZ_CTT	4	21	0	54	203	0.266009852217	0.462962962963
ALKBH1_GGT	0	2	0	2	187	0.0106951871658	1.0
NAA50_TTG	1	13	0	22	194	0.113402061856	0.636363636364
NAA50_TTC	0	1	0	1	194	0.00515463917526	1.0
NAA50_TTA	5	4	0	26	194	0.134020618557	0.346153846154
COBZ_CTG	0	1	0	1	203	0.00492610837438	1.0
COBZ_CTA	24	22	2	101	203	0.497536945813	0.475247524752
MVAB_TTA	1	0	1	2	5	0.4	1.0
COBZ_CTC	0	6	0	7	203	0.0344827586207	0.857142857143
TMEM178B_ATA	12	8	0	52	143	0.363636363636	0.384615384615
ARMC8_TAG	3	0	0	3	190	0.0157894736842	1.0
RGL2_GGA	0	1	0	1	98	0.0102040816327	1.0
ST6GALNAC5_GCT	0	11	0	17	179	0.0949720670391	0.647058823529
POLR3GL_GCA	7	10	0	28	132	0.212121212121	0.607142857143
POLR3GL_GCC	0	1	0	1	132	0.00757575757576	1.0
POLR3GL_GCG	7	11	0	58	132	0.439393939394	0.310344827586
DENND2D_GAT	0	2	0	2	175	0.0114285714286	1.0
PRDA_GTG	0	1	0	1	28	0.0357142857143	1.0
POLR3GL_GCT	0	4	0	5	132	0.0378787878788	0.8
PRDA_GTA	0	1	0	1	28	0.0357142857143	1.0
PRDA_GTC	0	3	0	3	28	0.107142857143	1.0
PAX2_AGA	0	12	0	12	144	0.0833333333333	1.0
FAM195A_TCA	5	14	1	31	96	0.322916666667	0.645161290323
PAX2_AGG	0	1	0	1	144	0.00694444444444	1.0
PHNX_TAA	1	4	0	5	14	0.357142857143	1.0
PHNX_TAG	1	0	0	1	14	0.0714285714286	1.0
C10H15ORF48_TGT	0	0	1	2	4	0.5	0.5
CDK14_CTA	1	4	1	7	159	0.0440251572327	0.857142857143
GBX2_AGT	0	1	0	1	148	0.00675675675676	1.0
CDK14_CTC	1	5	0	6	159	0.0377358490566	1.0
PAX2_AGT	0	1	0	1	144	0.00694444444444	1.0
CSTF1_CGC	0	1	0	1	193	0.00518134715026	1.0
INSB_AGT	1	0	0	1	4	0.25	1.0
CSTF1_CGA	0	9	0	9	193	0.0466321243523	1.0
PHNX_TAT	0	2	0	2	14	0.142857142857	1.0
HYPF_CCT	4	54	0	66	712	0.0926966292135	0.878787878788
FAM160A2_CTT	0	1	0	1	128	0.0078125	1.0
PPP1R1C_GGA	9	12	0	73	170	0.429411764706	0.287671232877
ZNRF4_CCA	0	2	0	2	54	0.037037037037	1.0
CNIH2_GAT	0	2	0	2	117	0.017094017094	1.0
TMEM51_GTT	12	18	0	51	163	0.312883435583	0.588235294118
HYPF_CCG	0	4	0	4	712	0.00561797752809	1.0
EXO_AGG	0	0	1	1	2	0.5	1.0
HYPF_CCC	0	4	0	4	712	0.00561797752809	1.0
ORF101D_GTG	1	0	0	1	4	0.25	1.0
MPP5_ACG	5	29	0	54	187	0.288770053476	0.62962962963
TMEM51_GTC	0	2	0	2	163	0.0122699386503	1.0
ORF101D_GTC	0	1	0	1	4	0.25	1.0
ORF101D_GTA	0	1	0	1	4	0.25	1.0
ZNRF4_CCT	0	5	0	5	54	0.0925925925926	1.0
BZPH_ACG	1	0	1	2	4	0.5	1.0
NANOG_CTA	1	10	1	25	81	0.308641975309	0.48
HSBP1_TGA	6	3	1	80	174	0.459770114943	0.125
ZNF300_CTA	0	3	0	4	55	0.0727272727273	0.75
ZNF300_CTC	0	1	0	1	55	0.0181818181818	1.0
UBE2L3_ATG	0	2	0	2	169	0.0118343195266	1.0
UBE2L3_ATA	3	9	0	17	169	0.100591715976	0.705882352941
ZNF300_CTT	0	1	0	1	55	0.0181818181818	1.0
FOS_CAT	7	18	0	64	140	0.457142857143	0.390625
TFB_GTC	0	14	0	14	193	0.0725388601036	1.0
CMSS1_TAT	5	15	2	37	182	0.203296703297	0.594594594595
NAA20_GTG	5	14	0	22	180	0.122222222222	0.863636363636
TOLR_CGA	142	135	0	369	1074	0.343575418994	0.750677506775
FNIP2_CAT	0	1	0	1	153	0.00653594771242	1.0
CMSS1_TAG	5	1	0	6	182	0.032967032967	1.0
CMSS1_TAA	3	19	0	27	182	0.148351648352	0.814814814815
CMSS1_TAC	2	6	0	9	182	0.0494505494505	0.888888888889
KLF6_CAT	1	6	0	11	172	0.0639534883721	0.636363636364
YLII_CTA	1	0	1	2	4	0.5	1.0
PPAPDC1B_CTT	1	4	0	5	75	0.0666666666667	1.0
SDH2_AAT	0	1	0	1	13	0.0769230769231	1.0
LRRC4_CAA	5	5	1	18	143	0.125874125874	0.611111111111
PID1_GCT	4	4	0	11	188	0.0585106382979	0.727272727273
GFOD2_GGT	0	3	0	3	167	0.0179640718563	1.0
RANGAP1_GCG	3	10	0	16	173	0.0924855491329	0.8125
YABP_TCC	16	69	0	108	275	0.392727272727	0.787037037037
YABP_TCG	65	35	0	127	275	0.461818181818	0.787401574803
PPAPDC1B_CTA	2	9	0	16	75	0.213333333333	0.6875
PID1_GCG	18	16	0	71	188	0.377659574468	0.478873239437
FOS_CAA	5	9	0	36	140	0.257142857143	0.388888888889
GFOD2_GGA	0	2	0	2	167	0.0119760479042	1.0
PID1_GCA	11	8	0	39	188	0.207446808511	0.487179487179
SLC25A5_TGT	10	9	0	36	131	0.274809160305	0.527777777778
FOS_CAG	1	6	0	9	140	0.0642857142857	0.777777777778
SSTR2_CCG	9	20	0	46	170	0.270588235294	0.630434782609
LEUB_TAT	17	111	0	136	2059	0.0660514813016	0.941176470588
SSTR2_CCA	5	12	0	29	170	0.170588235294	0.586206896552
TOX3_GTT	0	3	0	3	188	0.0159574468085	1.0
GIN1_TGT	0	1	0	1	133	0.00751879699248	1.0
SLC25A5_TGA	3	0	0	3	131	0.0229007633588	1.0
SH2B2_AAA	4	11	0	24	145	0.165517241379	0.625
LEUB_TAG	166	24	0	210	2059	0.101991257892	0.904761904762
SSTR2_CCT	0	6	0	9	170	0.0529411764706	0.666666666667
TOX3_GTA	0	4	0	6	188	0.031914893617	0.666666666667
LEUB_TAC	2	53	0	56	2059	0.0271976687712	0.982142857143
LEUB_TAA	171	248	1	777	2059	0.377367654201	0.540540540541
NABP2_ATT	0	3	0	6	110	0.0545454545455	0.5
ARL6IP6_GTT	0	13	0	16	133	0.12030075188	0.8125
SPATA17_AAC	0	3	0	3	181	0.0165745856354	1.0
ACH1_ACA	0	1	0	1	6	0.166666666667	1.0
ARL6IP6_GTG	0	1	0	1	133	0.00751879699248	1.0
SPATA17_AAT	0	1	0	1	181	0.00552486187845	1.0
NABP2_ATA	7	3	0	18	110	0.163636363636	0.555555555556
ARL6IP6_GTC	0	3	0	5	133	0.0375939849624	0.6
ACH1_ACG	0	2	0	2	6	0.333333333333	1.0
WWTR1_AAG	2	8	0	10	159	0.062893081761	1.0
LRWD1_ACT	0	4	0	5	181	0.0276243093923	0.8
ABCC4_CGT	0	1	0	1	160	0.00625	1.0
SMP-2_ATA	0	1	0	1	4	0.25	1.0
NBPF11_GGG	0	1	0	1	4	0.25	1.0
NBPF11_GGA	0	1	0	1	4	0.25	1.0
ABCC4_CGC	0	2	0	3	160	0.01875	0.666666666667
ABCC4_CGA	0	1	0	1	160	0.00625	1.0
YCEF_GGG	0	1	0	1	4	0.25	1.0
GCC1_AGA	0	1	0	1	174	0.00574712643678	1.0
PAEP_AAT	2	2	0	8	18	0.444444444444	0.5
CHRNA5_GTA	0	3	0	5	166	0.0301204819277	0.6
PAEP_AAA	0	2	0	2	18	0.111111111111	1.0
RABL5_AGA	0	1	0	1	7	0.142857142857	1.0
RBSC_TGC	104	53	0	301	926	0.32505399568	0.521594684385
RBSC_TGA	47	33	0	161	926	0.173866090713	0.496894409938
HS6ST2_TCT	6	2	0	15	109	0.137614678899	0.533333333333
RBSC_TGG	23	46	0	162	926	0.17494600432	0.425925925926
RUBCN_ACG	0	1	0	1	93	0.010752688172	1.0
CYP7_AGG	0	2	0	2	7	0.285714285714	1.0
CDS1_CTA	0	2	0	2	158	0.0126582278481	1.0
CYP7_AGC	0	1	0	1	7	0.142857142857	1.0
CYP7_AGA	0	0	1	2	7	0.285714285714	0.5
BETC_TTG	3	16	0	20	439	0.0455580865604	0.95
BETC_TTA	68	5	0	92	439	0.209567198178	0.79347826087
RBSC_TGT	194	46	1	338	926	0.365010799136	0.713017751479
CYP7_AGT	0	1	0	1	7	0.142857142857	1.0
SYTL1_TAA	8	5	1	16	146	0.109589041096	0.875
EDC3_TAG	5	10	0	41	185	0.221621621622	0.365853658537
PAGE1_CCC	0	1	1	3	9	0.333333333333	0.666666666667
ZNF316_TCT	0	1	0	1	67	0.0149253731343	1.0
SPO0A_GGG	1	57	0	62	294	0.210884353741	0.935483870968
PAGE1_CCG	0	1	0	1	9	0.111111111111	1.0
EDC3_TAA	9	4	0	31	185	0.167567567568	0.41935483871
CPQ_TTA	0	4	0	5	179	0.0279329608939	0.8
PLCXD2_TTA	11	9	0	69	154	0.448051948052	0.289855072464
ZNF316_TCG	0	1	0	1	67	0.0149253731343	1.0
ZSCAN1_GTA	0	1	0	1	22	0.0454545454545	1.0
FDX1L_GCA	7	11	1	31	129	0.240310077519	0.612903225806
SPO0A_GGT	0	8	0	8	294	0.0272108843537	1.0
SUSD2_TAT	0	1	0	1	140	0.00714285714286	1.0
FDX1L_GCG	0	3	0	3	129	0.0232558139535	1.0
SSBP1_TGT	9	0	1	16	161	0.0993788819876	0.625
PRSS35_CCG	5	22	1	43	190	0.226315789474	0.651162790698
RHBDD1_CAC	0	3	0	4	185	0.0216216216216	0.75
PRSS35_CCA	0	2	0	2	190	0.0105263157895	1.0
RHBDD1_CAA	2	2	0	4	185	0.0216216216216	1.0
DEF_CAG	3	42	0	50	1395	0.0358422939068	0.9
WDR20_TAT	5	15	1	36	166	0.21686746988	0.583333333333
GUTM_ACC	1	0	0	2	4	0.5	0.5
GUTM_ACG	1	0	0	1	4	0.25	1.0
PRSS35_CCT	0	3	0	3	190	0.0157894736842	1.0
SSBP1_TGA	10	2	0	67	161	0.416149068323	0.179104477612
SSBP1_TGC	4	1	0	11	161	0.0683229813665	0.454545454545
DNHD1_CCG	0	4	0	4	52	0.0769230769231	1.0
RIM9_TCT	0	1	0	1	4	0.25	1.0
WDR20_TAG	11	29	0	83	166	0.5	0.481927710843
WDR20_TAA	23	1	0	26	166	0.156626506024	0.923076923077
KRT23_CCC	0	3	0	3	124	0.0241935483871	1.0
KRT23_CCA	0	6	0	7	124	0.0564516129032	0.857142857143
KAT5_CCT	1	1	0	2	131	0.0152671755725	1.0
KRT23_CCG	14	10	0	56	124	0.451612903226	0.428571428571
TCEAL4_CAA	0	2	0	2	54	0.037037037037	1.0
ADIRF_CTT	13	6	0	36	115	0.313043478261	0.527777777778
PGBD5_TTT	0	1	0	1	189	0.00529100529101	1.0
ACBA_ATC	0	1	0	1	4	0.25	1.0
CLU_ATT	0	6	0	11	144	0.0763888888889	0.545454545455
NIP7_AAG	0	1	0	1	181	0.00552486187845	1.0
KAT5_CCG	0	1	1	2	131	0.0152671755725	1.0
KRE9_GGC	0	1	0	1	5	0.2	1.0
TCEAL4_CAT	0	5	0	6	54	0.111111111111	0.833333333333
BTBD10_CCG	4	26	0	42	186	0.225806451613	0.714285714286
KAT5_CCA	1	2	0	3	131	0.0229007633588	1.0
KRT23_CCT	2	10	0	14	124	0.112903225806	0.857142857143
CLU_ATA	2	12	0	24	144	0.166666666667	0.583333333333
THAP12_GCT	0	3	0	3	56	0.0535714285714	1.0
EIF3E_CGA	0	5	0	11	174	0.0632183908046	0.454545454545
INMT_CGT	4	4	0	13	42	0.309523809524	0.615384615385
ODF3L1_TCG	6	8	0	29	101	0.287128712871	0.48275862069
ANKS1B_AGT	8	17	0	41	161	0.254658385093	0.609756097561
ADM2_ATT	7	7	0	27	111	0.243243243243	0.518518518519
ODF3L1_TCA	1	7	0	8	101	0.0792079207921	1.0
TP53I3_TCG	21	9	1	44	152	0.289473684211	0.704545454545
PLA2G7_GTG	0	1	0	1	175	0.00571428571429	1.0
TP53I3_TCC	2	1	0	4	152	0.0263157894737	0.75
PLA2G7_GTC	0	5	0	6	175	0.0342857142857	0.833333333333
TP53I3_TCA	0	8	0	8	152	0.0526315789474	1.0
PLA2G7_GTA	0	1	0	1	175	0.00571428571429	1.0
CUNH1ORF131_TCA	0	1	0	1	37	0.027027027027	1.0
POBA_CAT	1	14	0	19	609	0.0311986863711	0.789473684211
HOXD4_TTC	1	3	0	6	164	0.0365853658537	0.666666666667
ADM2_ATC	0	2	0	2	111	0.018018018018	1.0
INMT_CGA	2	2	5	13	42	0.309523809524	0.692307692308
CUNH1ORF131_TCG	1	8	0	12	37	0.324324324324	0.75
INMT_CGC	0	2	0	3	42	0.0714285714286	0.666666666667
TP53I3_TCT	0	2	0	2	152	0.0131578947368	1.0
GNG12_AGA	0	4	0	16	142	0.112676056338	0.25
TNXB_CGG	0	1	0	1	66	0.0151515151515	1.0
CUNH4ORF33_GCC	0	1	0	4	29	0.137931034483	0.25
SSPB_GAG	0	0	1	1	17	0.0588235294118	1.0
FDX1L_GCT	1	6	0	8	129	0.062015503876	0.875
GFRA1_CGT	3	14	0	67	167	0.40119760479	0.253731343284
HIKESHI_CGT	3	2	0	12	60	0.2	0.416666666667
GPX5_TGT	1	4	0	7	64	0.109375	0.714285714286
DACT3_TTA	9	10	0	42	88	0.477272727273	0.452380952381
DACT3_TTG	1	5	0	6	88	0.0681818181818	1.0
GFRA1_CGA	5	11	0	38	167	0.22754491018	0.421052631579
SMOC1_GCA	0	2	0	2	175	0.0114285714286	1.0
TETA_AGA	0	0	1	1	2	0.5	1.0
SSPB_GAC	0	1	0	1	17	0.0588235294118	1.0
HIKESHI_CGA	3	2	1	26	60	0.433333333333	0.230769230769
DACT3_TTT	3	10	0	18	88	0.204545454545	0.722222222222
DEF_CAC	30	117	0	185	1395	0.132616487455	0.794594594595
S100G_AGG	12	0	0	26	113	0.230088495575	0.461538461538
PAAC_GCT	1	7	0	10	134	0.0746268656716	0.8
S100G_AGC	1	6	0	16	113	0.141592920354	0.4375
S100G_AGA	8	2	2	16	113	0.141592920354	0.75
ATP5I_TGC	16	7	0	31	119	0.260504201681	0.741935483871
AANAT_ACC	1	5	0	8	161	0.0496894409938	0.75
ATP5I_TGA	2	8	0	18	119	0.151260504202	0.555555555556
AANAT_ACA	10	19	0	50	161	0.310559006211	0.58
ATP5I_TGG	13	4	1	21	119	0.176470588235	0.857142857143
AANAT_ACG	2	13	0	17	161	0.105590062112	0.882352941176
GSPE_GGG	0	17	0	19	721	0.0263522884882	0.894736842105
S100G_AGT	0	2	0	2	113	0.0176991150442	1.0
C16H16ORF45_CTT	0	0	1	1	3	0.333333333333	1.0
AANAT_ACT	5	17	0	64	161	0.39751552795	0.34375
ATP5I_TGT	17	1	0	22	119	0.18487394958	0.818181818182
MAPRE3_AAT	0	2	0	2	137	0.014598540146	1.0
CCDC19_TAT	0	3	0	3	17	0.176470588235	1.0
MBTPS1_ATA	1	3	0	4	189	0.021164021164	1.0
PEX10_CCT	0	4	0	4	197	0.0203045685279	1.0
HIF1A_TGG	0	1	0	1	180	0.00555555555556	1.0
CD5_CGA	2	10	0	13	128	0.1015625	0.923076923077
MVB12A_TTT	0	3	0	3	151	0.0198675496689	1.0
CD5_CGG	0	1	0	2	128	0.015625	0.5
CTCF_GGG	0	1	0	1	177	0.00564971751412	1.0
PEX10_CCC	1	3	0	5	197	0.0253807106599	0.8
CCDC19_TAG	1	0	0	1	17	0.0588235294118	1.0
PEX10_CCA	2	13	0	18	197	0.0913705583756	0.833333333333
PEX10_CCG	8	25	0	44	197	0.223350253807	0.75
CCDC19_TAC	0	1	0	1	17	0.0588235294118	1.0
CCDC19_TAA	2	0	0	2	17	0.117647058824	1.0
MVB12A_TTG	3	15	0	22	151	0.145695364238	0.818181818182
SEC61B_CGG	12	8	0	48	185	0.259459459459	0.416666666667
MVB12A_TTA	13	13	0	54	151	0.35761589404	0.481481481481
CD5_CGT	4	15	0	20	128	0.15625	0.95
KANK3_TCG	0	2	0	2	138	0.0144927536232	1.0
KANK3_TCA	0	2	0	3	138	0.0217391304348	0.666666666667
YAEQ_ACC	0	1	0	1	6	0.166666666667	1.0
TM7SF3_TAA	11	10	0	79	189	0.417989417989	0.26582278481
RENBP_ACA	5	12	0	22	129	0.170542635659	0.772727272727
KANK3_TCT	0	2	0	2	138	0.0144927536232	1.0
GATA4_ATA	1	14	1	17	181	0.0939226519337	0.941176470588
PHF11_TCG	12	16	0	46	123	0.373983739837	0.608695652174
GRIK1_GTA	1	2	0	7	160	0.04375	0.428571428571
GPHA2_GAC	0	2	0	5	128	0.0390625	0.4
YAEQ_ACT	0	1	1	3	6	0.5	0.666666666667
AVP_TCC	1	5	0	6	61	0.0983606557377	1.0
YCK2_CCG	0	1	0	2	4	0.5	0.5
NUPR2_CGA	8	0	1	15	39	0.384615384615	0.6
COX7B_TCT	0	1	0	1	5	0.2	1.0
PHF11_TCC	0	2	0	2	123	0.0162601626016	1.0
SEC14L2_TAT	0	2	0	2	134	0.0149253731343	1.0
FAM71B_TCG	0	3	0	3	87	0.0344827586207	1.0
CUNH19ORF60_ACG	0	4	0	4	30	0.133333333333	1.0
NUPR2_CGT	0	4	1	6	39	0.153846153846	0.833333333333
PPP2R5D_GCG	0	10	0	11	179	0.0614525139665	0.909090909091
COX7B_TCA	0	0	1	1	5	0.2	1.0
COX7B_TCC	0	0	1	1	5	0.2	1.0
ASH1L_CGT	0	1	0	1	159	0.0062893081761	1.0
SEMA5A_TAT	0	1	0	1	165	0.00606060606061	1.0
TATD_TCC	0	1	0	1	8	0.125	1.0
SLC36A3_TGA	6	0	0	9	67	0.134328358209	0.666666666667
PCAR_CGA	0	2	0	2	5	0.4	1.0
RAD51B_GTC	0	1	0	1	170	0.00588235294118	1.0
RAD51B_GTA	9	8	0	26	170	0.152941176471	0.653846153846
RAD51B_GTG	0	1	0	1	170	0.00588235294118	1.0
SEMA5A_TAG	8	3	1	19	165	0.115151515152	0.631578947368
SEMA5A_TAA	4	18	1	31	165	0.187878787879	0.741935483871
DHX29_TAG	6	0	0	6	177	0.0338983050847	1.0
PGM1_TGA	9	0	1	29	185	0.156756756757	0.344827586207
ITGA6_TAG	2	15	0	35	180	0.194444444444	0.485714285714
ITGA6_TAA	9	0	0	11	180	0.0611111111111	0.818181818182
FUMA_ATA	2	0	1	4	8	0.5	0.75
EFCC1_CGT	1	16	0	22	143	0.153846153846	0.772727272727
FRAT2_AGG	0	2	0	2	57	0.0350877192982	1.0
ZCCHC12_CTA	0	2	0	3	82	0.0365853658537	0.666666666667
FAM91A1_ATC	0	2	0	2	178	0.0112359550562	1.0
SPACA4_GTT	7	4	0	28	96	0.291666666667	0.392857142857
FRAT2_AGA	15	3	0	26	57	0.456140350877	0.692307692308
EFCC1_CGC	0	5	0	5	143	0.034965034965	1.0
PDRG1_TAT	13	7	0	42	177	0.237288135593	0.47619047619
EFCC1_CGA	0	10	0	11	143	0.0769230769231	0.909090909091
EFCC1_CGG	0	2	0	2	143	0.013986013986	1.0
FRAT2_AGT	9	4	0	18	57	0.315789473684	0.722222222222
PILS_CCG	0	1	0	1	4	0.25	1.0
PILS_CCA	0	1	0	1	4	0.25	1.0
GRX5_ATA	0	1	1	2	5	0.4	1.0
PTMS_TCG	5	10	1	23	89	0.258426966292	0.695652173913
PSMA8_GGG	8	14	0	37	116	0.318965517241	0.594594594595
PTMS_TCA	5	10	0	42	89	0.47191011236	0.357142857143
PTMS_TCC	13	5	1	23	89	0.258426966292	0.826086956522
RBMXL1_ATC	0	1	0	1	11	0.0909090909091	1.0
WDR66_TAA	18	4	0	32	180	0.177777777778	0.6875
MURG_TTT	54	119	0	532	2387	0.222873900293	0.325187969925
PTMS_TCT	11	2	0	42	89	0.47191011236	0.309523809524
LIPI_CTA	0	2	0	2	126	0.015873015873	1.0
MURG_TTC	3	62	0	67	2387	0.0280687054881	0.970149253731
MURG_TTA	169	67	0	1190	2387	0.49853372434	0.198319327731
MURG_TTG	59	129	0	217	2387	0.0909090909091	0.866359447005
GPX5_TAA	7	0	0	10	64	0.15625	0.7
TIGAR_GTT	0	4	0	4	114	0.0350877192982	1.0
SEC14L2_TAA	7	6	0	47	134	0.350746268657	0.276595744681
RPS6KA4_CTA	0	6	0	6	93	0.0645161290323	1.0
MOG1_TTT	0	1	0	1	5	0.2	1.0
MTMR4_TGA	0	2	0	3	177	0.0169491525424	0.666666666667
MOB1B_CCC	13	10	0	62	137	0.452554744526	0.370967741935
SSPK_AAC	0	1	0	1	17	0.0588235294118	1.0
SSPK_AAG	0	7	0	7	17	0.411764705882	1.0
RPP14_CAA	13	15	0	64	191	0.335078534031	0.4375
RPP14_CAC	10	18	0	49	191	0.256544502618	0.571428571429
HSP70H_TTG	0	0	1	1	2	0.5	1.0
RPRD1A_TGT	0	3	0	4	175	0.0228571428571	0.75
HSP70H_TTA	0	0	1	1	2	0.5	1.0
RPP14_CAT	11	24	1	85	191	0.44502617801	0.423529411765
RRP46_CAT	0	0	1	2	7	0.285714285714	0.5
RPRD1A_TGA	5	25	0	38	175	0.217142857143	0.789473684211
RPRD1A_TGC	19	4	0	55	175	0.314285714286	0.418181818182
MURB_ATT	3	11	0	17	142	0.119718309859	0.823529411765
MORC3_CCC	0	1	0	1	168	0.00595238095238	1.0
HUTW_TCT	0	3	0	3	18	0.166666666667	1.0
MORC3_CCG	0	13	0	19	168	0.113095238095	0.684210526316
APLN_TAT	16	0	0	23	127	0.181102362205	0.695652173913
BCHZ_ACT	22	18	0	55	114	0.482456140351	0.727272727273
MURB_ATC	0	4	0	4	142	0.0281690140845	1.0
MURB_ATA	11	22	0	51	142	0.359154929577	0.647058823529
MURB_ATG	0	5	0	5	142	0.0352112676056	1.0
DLTD_AGG	26	10	0	48	143	0.335664335664	0.75
HUTW_TCG	0	2	0	2	18	0.111111111111	1.0
APLN_TAC	7	3	0	40	127	0.314960629921	0.25
BCHZ_ACA	13	14	0	39	114	0.342105263158	0.692307692308
APLN_TAA	5	1	0	12	127	0.0944881889764	0.5
APLN_TAG	2	1	0	36	127	0.283464566929	0.0833333333333
HUTW_TCA	0	2	0	2	18	0.111111111111	1.0
SMTNL2_TTG	4	10	0	16	157	0.101910828025	0.875
MYO1_TAG	0	0	1	1	6	0.166666666667	1.0
MYO1_TAA	1	0	0	2	6	0.333333333333	0.5
CRYZL1_GTC	0	1	0	1	187	0.00534759358289	1.0
CRYZL1_GTA	2	1	0	8	187	0.0427807486631	0.375
SMLR1_CGA	8	2	1	19	56	0.339285714286	0.578947368421
FBXL21_TAT	0	1	0	1	118	0.00847457627119	1.0
EDNRB_GCG	3	17	0	27	139	0.194244604317	0.740740740741
SMLR1_CGG	2	7	0	27	56	0.482142857143	0.333333333333
TMIE_AAT	4	17	0	28	171	0.163742690058	0.75
FBXL21_TAG	8	0	0	8	118	0.0677966101695	1.0
AASS_ACG	0	2	1	5	180	0.0277777777778	0.6
SMLR1_CGT	10	1	0	18	56	0.321428571429	0.611111111111
PTGES3_CCC	28	8	0	42	183	0.229508196721	0.857142857143
FBXL21_TAA	1	18	0	22	118	0.186440677966	0.863636363636
TMIE_AAA	1	2	0	3	171	0.0175438596491	1.0
TMIE_AAC	0	9	0	11	171	0.0643274853801	0.818181818182
GTF2I_GTC	0	1	0	1	132	0.00757575757576	1.0
TRIM71_GTA	0	6	0	6	165	0.0363636363636	1.0
BEAN1_TAT	0	6	0	8	129	0.062015503876	0.75
COBJ_GAG	0	6	0	6	1066	0.00562851782364	1.0
ERI2_CAC	0	6	0	7	183	0.0382513661202	0.857142857143
NAF1_AGA	0	4	0	4	180	0.0222222222222	1.0
NAF1_AGC	0	1	0	1	180	0.00555555555556	1.0
OAS3_CAT	0	1	0	1	40	0.025	1.0
NFAT5_TCG	1	6	0	8	160	0.05	0.875
BEAN1_TAG	4	1	0	13	129	0.100775193798	0.384615384615
BEAN1_TAA	10	5	0	29	129	0.22480620155	0.51724137931
TRIM71_GTT	3	12	0	24	165	0.145454545455	0.625
FETUB_TTA	0	3	0	3	138	0.0217391304348	1.0
IQCD_CGT	8	18	0	56	182	0.307692307692	0.464285714286
SMP-2_CCT	1	0	0	1	4	0.25	1.0
CCMF_GCT	0	1	0	2	14	0.142857142857	0.5
PDP1_TCG	8	24	0	61	193	0.316062176166	0.524590163934
ABI3BP_CAT	0	1	0	1	156	0.00641025641026	1.0
SMP-2_CCG	0	0	1	1	4	0.25	1.0
IQCD_CGG	0	2	0	2	182	0.010989010989	1.0
IQCD_CGC	0	2	0	3	182	0.0164835164835	0.666666666667
SMP-2_CCA	0	0	1	1	4	0.25	1.0
DEFB131_ATT	0	1	0	1	3	0.333333333333	1.0
ORF41_GTG	0	0	1	1	2	0.5	1.0
TACSTD2_CTT	11	13	0	52	116	0.448275862069	0.461538461538
SFTPD_ACT	0	3	0	3	81	0.037037037037	1.0
ILV2_GGC	0	1	0	1	5	0.2	1.0
ILV2_GGG	0	1	0	1	5	0.2	1.0
SPEC_TTA	0	2	0	2	8	0.25	1.0
TACSTD2_CTA	15	7	1	46	116	0.396551724138	0.5
DEFB131_ATA	1	0	0	1	3	0.333333333333	1.0
ANGPTL2_TCA	2	7	0	17	169	0.100591715976	0.529411764706
SFTPD_ACG	1	9	0	14	81	0.172839506173	0.714285714286
SFTPD_ACC	0	2	0	2	81	0.0246913580247	1.0
SH3BGR_TGA	7	0	1	9	123	0.0731707317073	0.888888888889
USHBP1_CAA	0	1	0	1	117	0.00854700854701	1.0
DAL1_GAA	0	1	0	1	7	0.142857142857	1.0
PROK1_TTA	19	7	0	45	165	0.272727272727	0.577777777778
PSAE_GGC	0	2	0	2	9	0.222222222222	1.0
ANAPC1_CGC	0	1	0	1	159	0.0062893081761	1.0
PSAE_GGA	2	0	0	2	9	0.222222222222	1.0
PSAE_GGG	4	0	0	4	9	0.444444444444	1.0
ANAPC1_CGG	0	1	0	1	159	0.0062893081761	1.0
VASH2_CCG	0	10	0	11	181	0.060773480663	0.909090909091
USHBP1_CAT	1	4	0	6	117	0.0512820512821	0.833333333333
VASH2_CCA	1	1	0	2	181	0.0110497237569	1.0
SPOIIIAE_TGA	31	17	0	71	238	0.298319327731	0.676056338028
HES1_CCT	0	1	0	1	142	0.00704225352113	1.0
ANKS1B_AGG	0	4	0	4	161	0.0248447204969	1.0
JDP2_AGA	8	9	0	68	169	0.402366863905	0.25
JDP2_AGC	1	3	0	6	169	0.0355029585799	0.666666666667
DSBG_GCT	0	2	0	3	9	0.333333333333	0.666666666667
GIMD1_TCC	4	11	0	33	163	0.20245398773	0.454545454545
RAB7A_GAT	1	5	0	7	173	0.0404624277457	0.857142857143
RNF168_TGA	2	4	1	19	181	0.104972375691	0.368421052632
VAMP3_CTA	19	6	1	46	166	0.277108433735	0.565217391304
PTPRCAP_AGG	9	7	0	43	101	0.425742574257	0.372093023256
PTPRCAP_AGA	8	12	0	41	101	0.405940594059	0.487804878049
PTPRCAP_AGC	0	1	0	1	101	0.00990099009901	1.0
PTPRCAP_AGT	0	1	0	2	101	0.019801980198	0.5
GIMD1_TCG	18	10	1	62	163	0.38036809816	0.467741935484
VAMP3_CTT	3	11	0	38	166	0.228915662651	0.368421052632
ETF1_TAT	0	1	0	1	179	0.00558659217877	1.0
WNT9B_AGT	2	1	0	10	171	0.0584795321637	0.3
TMEM150B_CTC	0	1	0	1	117	0.00854700854701	1.0
PGAP3_GAT	1	17	0	21	153	0.137254901961	0.857142857143
VNFD_ACG	0	1	0	1	11	0.0909090909091	1.0
RAB15_GCT	4	7	0	20	132	0.151515151515	0.55
PGAP3_GAA	2	12	0	29	153	0.18954248366	0.48275862069
WNT9B_AGA	1	5	0	6	171	0.0350877192982	1.0
RSBW_TAA	0	3	0	6	23	0.260869565217	0.5
PADI3_TCG	0	1	0	1	72	0.0138888888889	1.0
CUNH1ORF234_GCT	0	1	0	1	8	0.125	1.0
RAB15_GCA	0	2	0	2	132	0.0151515151515	1.0
RAB15_GCG	2	9	0	14	132	0.106060606061	0.785714285714
PADI3_TCA	0	6	0	8	72	0.111111111111	0.75
FLHF_CCC	15	88	0	129	965	0.133678756477	0.798449612403
PSTA_CAC	102	295	0	567	2569	0.220708446866	0.700176366843
PSTA_CAA	184	236	0	809	2569	0.314908524718	0.519159456119
PSTA_CAG	9	92	0	107	2569	0.041650447645	0.943925233645
SPOVFB_GCG	0	5	0	5	12	0.416666666667	1.0
POM121L12_GGT	1	6	0	7	35	0.2	1.0
FLHF_CCA	32	114	0	169	965	0.175129533679	0.863905325444
SPEC_TTT	0	2	0	2	8	0.25	1.0
ZNF750_CGT	4	13	0	20	179	0.111731843575	0.85
MAP4K3_GCG	2	10	0	17	169	0.100591715976	0.705882352941
MAP1_GGA	0	1	0	1	10	0.1	1.0
SH3BGR_TGT	1	8	1	11	123	0.0894308943089	0.909090909091
PSTA_CAT	175	301	0	1255	2569	0.488516932659	0.379282868526
PROK1_TTT	2	13	0	20	165	0.121212121212	0.75
TBCB_AGG	1	7	0	12	151	0.0794701986755	0.666666666667
SPOVFB_GCC	0	3	0	3	12	0.25	1.0
ARHGEF33_CGC	0	1	1	2	179	0.0111731843575	1.0
ARHGEF33_CGA	0	3	0	3	179	0.0167597765363	1.0
SMAD1_GGT	0	1	0	1	185	0.00540540540541	1.0
DPPA_CCC	2	0	0	2	8	0.25	1.0
MTFR1_TTA	2	3	0	7	178	0.0393258426966	0.714285714286
DPPA_CCA	0	1	0	1	8	0.125	1.0
DPPA_CCG	0	1	0	1	8	0.125	1.0
OTSA_CGT	0	22	0	22	290	0.0758620689655	1.0
SMAD1_GGG	0	2	0	2	185	0.0108108108108	1.0
TBCB_AGC	1	1	1	3	151	0.0198675496689	1.0
ZFP92_TCA	1	2	0	3	56	0.0535714285714	1.0
ARHGEF33_CGT	1	5	0	6	179	0.0335195530726	1.0
OTSA_CGA	10	67	0	99	290	0.341379310345	0.777777777778
OTSA_CGG	0	1	0	1	290	0.00344827586207	1.0
NDUFA7_GGG	1	8	0	9	163	0.0552147239264	1.0
AGPAT2_AGC	0	1	0	1	151	0.00662251655629	1.0
RSBW_TAT	0	1	0	1	23	0.0434782608696	1.0
NDUFA7_GGC	0	8	0	9	163	0.0552147239264	0.888888888889
NDUFA7_GGA	9	7	0	78	163	0.478527607362	0.205128205128
PRMT9_ACG	1	14	0	17	180	0.0944444444444	0.882352941176
FLHF_CCT	5	76	0	84	965	0.0870466321244	0.964285714286
NDUFA7_GGT	18	13	0	77	163	0.472392638037	0.402597402597
HYBG_GTA	0	0	1	1	4	0.25	1.0
PETH_GGG	0	1	0	1	5	0.2	1.0
SUMO3_TAC	1	4	0	9	89	0.101123595506	0.555555555556
CUNH5ORF63_ATT	2	2	0	6	36	0.166666666667	0.666666666667
PETH_GGA	0	2	0	2	5	0.4	1.0
LAMTOR3_CGA	6	22	0	46	191	0.240837696335	0.608695652174
LAMTOR3_CGC	9	3	0	60	191	0.314136125654	0.2
CASP7_TGG	0	2	0	2	187	0.0106951871658	1.0
LAMTOR3_CGG	23	11	0	62	191	0.324607329843	0.548387096774
TRMT2A_GGC	0	1	0	1	167	0.0059880239521	1.0
TRMT2A_GGA	0	2	0	2	167	0.0119760479042	1.0
SUMO3_TAT	13	3	1	32	89	0.359550561798	0.53125
VDH_TCT	0	1	0	1	3	0.333333333333	1.0
LAMTOR3_CGT	11	8	0	90	191	0.471204188482	0.211111111111
NHLRC1_TCT	0	2	0	3	185	0.0162162162162	0.666666666667
NHLRC1_TCA	6	9	0	43	185	0.232432432432	0.348837209302
NHLRC1_TCG	9	13	1	39	185	0.210810810811	0.589743589744
PTH1_CTC	0	1	0	1	4	0.25	1.0
NPY4R_AAA	0	2	0	2	31	0.0645161290323	1.0
TAF7L_ACG	13	22	0	46	157	0.292993630573	0.760869565217
TCTEX1D2_CAA	9	11	0	47	181	0.259668508287	0.425531914894
GNG7_TCA	2	12	0	33	137	0.240875912409	0.424242424242
TCTEX1D2_CAC	14	21	0	71	181	0.39226519337	0.492957746479
GNG7_TCC	5	10	0	24	137	0.175182481752	0.625
TCTEX1D2_CAG	0	1	0	2	181	0.0110497237569	0.5
GNG7_TCG	4	20	1	49	137	0.357664233577	0.510204081633
C1H2ORF49_TGT	1	0	0	2	5	0.4	0.5
RNF183_CGT	6	11	0	38	104	0.365384615385	0.447368421053
ZMYM5_CGG	8	12	0	37	81	0.456790123457	0.540540540541
GNG7_TCT	7	11	0	54	137	0.394160583942	0.333333333333
TCTEX1D2_CAT	6	19	0	29	181	0.160220994475	0.862068965517
TOPAZ1_AGC	0	1	0	1	145	0.00689655172414	1.0
RNF183_CGA	13	3	1	50	104	0.480769230769	0.34
SARS_AAT	1	4	0	8	160	0.05	0.625
C1H2ORF49_TGC	1	0	1	2	5	0.4	1.0
NOP2_TAA	12	3	0	26	165	0.157575757576	0.576923076923
PTB_CGT	4	3	0	20	41	0.487804878049	0.35
PANO1_GAT	0	0	1	1	3	0.333333333333	1.0
YIJD_AGA	0	1	0	1	4	0.25	1.0
NOP2_TAG	8	8	0	65	165	0.393939393939	0.246153846154
VGLL4_ATA	10	13	1	70	192	0.364583333333	0.342857142857
SLCO1C1_CAT	2	4	0	8	122	0.0655737704918	0.75
PTB_CGG	5	1	0	9	41	0.219512195122	0.666666666667
PTB_CGC	9	1	0	11	41	0.268292682927	0.909090909091
PTB_CGA	3	1	0	6	41	0.146341463415	0.666666666667
SLCO1C1_CAC	0	2	0	2	122	0.016393442623	1.0
VGLL4_ATT	6	29	0	50	192	0.260416666667	0.7
GLXR_ATA	1	0	0	1	3	0.333333333333	1.0
SLC22A15_CGA	0	7	0	8	173	0.0462427745665	0.875
ATPE_CCA	103	54	0	351	1113	0.315363881402	0.447293447293
ATPE_CCC	71	84	0	519	1113	0.466307277628	0.298651252408
HVCN1_GCT	2	5	0	8	194	0.0412371134021	0.875
SLC22A15_CGG	0	2	0	3	173	0.0173410404624	0.666666666667
ATPE_CCG	88	122	0	552	1113	0.495956873315	0.380434782609
PIME_GTG	0	1	0	1	125	0.008	1.0
PIME_GTA	1	46	1	48	125	0.384	1.0
HVCN1_GCA	4	17	0	25	194	0.128865979381	0.84
HVCN1_GCC	0	1	0	1	194	0.00515463917526	1.0
ATPE_CCT	128	61	2	330	1113	0.296495956873	0.578787878788
SLC22A15_CGT	0	2	0	7	173	0.0404624277457	0.285714285714
HVCN1_GCG	16	17	0	72	194	0.371134020619	0.458333333333
BTD_GTA	1	6	0	8	178	0.0449438202247	0.875
PIME_GTT	1	18	0	19	125	0.152	1.0
HIMA_CAA	0	0	1	1	2	0.5	1.0
ARHGAP33_CTA	0	1	0	1	85	0.0117647058824	1.0
CKMT1A_GTA	0	1	0	1	37	0.027027027027	1.0
PIWIL3_GGG	0	1	0	1	42	0.0238095238095	1.0
TRIM59_TCA	2	3	0	5	174	0.0287356321839	1.0
YQFD_GGC	1	13	0	14	243	0.0576131687243	1.0
TRIM59_TCC	0	4	0	12	174	0.0689655172414	0.333333333333
RFX8_ATA	0	2	0	2	121	0.0165289256198	1.0
YQFD_GGG	0	2	0	2	243	0.0082304526749	1.0
TRIM59_TCG	13	13	0	63	174	0.362068965517	0.412698412698
YBAB_GCC	0	1	0	1	11	0.0909090909091	1.0
UBAC2_TAC	1	2	0	4	188	0.0212765957447	0.75
CKMT1A_GTT	0	3	0	4	37	0.108108108108	0.75
TRIM59_TCT	0	1	0	1	174	0.00574712643678	1.0
SNRNP27_ATA	7	7	1	52	175	0.297142857143	0.288461538462
PIP5KL1_CGA	0	8	0	9	124	0.0725806451613	0.888888888889
NPTX1_TAA	4	1	1	9	139	0.0647482014388	0.666666666667
PYRF_GTT	201	251	0	744	2766	0.268980477223	0.60752688172
FBXO40_ACG	3	12	0	27	157	0.171974522293	0.555555555556
RADC_GAC	0	2	0	2	39	0.0512820512821	1.0
PYRF_GTG	2	35	0	40	2766	0.0144613159798	0.925
PYRF_GTC	23	110	0	158	2766	0.05712219812	0.841772151899
ZNF615_TCG	4	0	0	10	33	0.30303030303	0.4
PYRF_GTA	256	249	0	942	2766	0.340563991323	0.536093418259
RBMXL3_TAA	0	0	1	1	7	0.142857142857	1.0
CYTIP_ATA	0	3	0	3	173	0.0173410404624	1.0
FAM19A3_AAT	12	10	0	48	133	0.360902255639	0.458333333333
YBAB_GCT	0	1	0	1	11	0.0909090909091	1.0
CA11_GTA	2	14	0	22	97	0.226804123711	0.727272727273
BENA_AGA	17	1	0	19	241	0.0788381742739	0.947368421053
DYRK1_CTA	0	0	1	1	4	0.25	1.0
BENA_AGC	0	1	0	1	241	0.00414937759336	1.0
DYRK1_CTG	0	1	0	1	4	0.25	1.0
DTX1_TTG	1	5	0	13	147	0.0884353741497	0.461538461538
GPR183_TGA	12	4	0	27	120	0.225	0.592592592593
HMGB4_ATA	7	3	0	18	90	0.2	0.555555555556
ZNF618_TGA	1	0	0	4	170	0.0235294117647	0.25
GPR183_TGT	0	1	0	1	120	0.00833333333333	1.0
BENA_AGT	18	41	0	95	241	0.394190871369	0.621052631579
DTX1_TTT	0	8	0	13	147	0.0884353741497	0.615384615385
PTAR1_TAT	0	3	0	3	178	0.0168539325843	1.0
ALAS_TGC	4	7	0	21	131	0.160305343511	0.52380952381
VIOD_ATT	2	0	1	4	15	0.266666666667	0.75
RRP7A_CAA	11	14	0	44	177	0.248587570621	0.568181818182
RRP7A_CAC	0	1	0	1	177	0.00564971751412	1.0
STMN3_GGG	6	8	1	75	155	0.483870967742	0.2
MAD2L2_GCT	0	1	0	1	191	0.00523560209424	1.0
CFAP47_CGC	0	2	0	2	81	0.0246913580247	1.0
VIOD_ATA	3	0	1	5	15	0.333333333333	0.8
PTAR1_TAG	3	0	0	7	178	0.0393258426966	0.428571428571
PTAR1_TAA	5	1	0	11	178	0.061797752809	0.545454545455
MAD2L2_GCC	0	1	0	1	191	0.00523560209424	1.0
NUCA_GGC	0	1	0	1	4	0.25	1.0
MAD2L2_GCA	5	16	0	28	191	0.146596858639	0.75
PDXA_TGC	61	105	0	237	1748	0.135583524027	0.700421940928
RRP7A_CAT	0	4	0	4	177	0.0225988700565	1.0
NUCA_GGG	0	1	0	1	4	0.25	1.0
CUNH6ORF15_TAA	3	0	0	3	13	0.230769230769	1.0
KRT25_CTT	0	1	0	1	73	0.013698630137	1.0
CHRNA3_AAT	0	1	0	1	151	0.00662251655629	1.0
SOXR_TGA	60	205	1	358	942	0.380042462845	0.743016759777
ZCCHC8_ACG	1	10	0	12	183	0.0655737704918	0.916666666667
CCDC64B_TGC	0	8	0	12	63	0.190476190476	0.666666666667
HMGB4_ATT	13	9	0	43	90	0.477777777778	0.511627906977
CHRNA3_AAA	0	1	0	1	151	0.00662251655629	1.0
CCDC108_TAG	7	7	0	27	68	0.397058823529	0.518518518519
GHR_ACG	2	7	0	17	172	0.0988372093023	0.529411764706
LMBR1L_GTT	0	2	0	2	156	0.0128205128205	1.0
CCDC108_TAA	9	2	0	11	68	0.161764705882	1.0
DAK2_AGG	0	1	1	2	6	0.333333333333	1.0
YUED_TCG	0	1	0	1	4	0.25	1.0
CCDC64B_TGT	15	2	0	23	63	0.365079365079	0.739130434783
XERC_AGA	89	62	0	493	1021	0.482859941234	0.306288032454
GUCD1_TAG	1	0	0	1	185	0.00540540540541	1.0
SPAG11B_GCC	4	3	0	10	20	0.5	0.7
KLHL10_TGA	10	7	0	58	162	0.358024691358	0.293103448276
VPS9D1_TAG	9	13	0	64	141	0.45390070922	0.34375
XKR5_TGA	2	9	0	14	137	0.102189781022	0.785714285714
CBIM_CCA	1	0	1	3	8	0.375	0.666666666667
CPR16_CAT	0	1	0	1	4	0.25	1.0
SPAG11B_GCA	4	1	0	9	20	0.45	0.555555555556
XKR5_TGT	0	4	0	5	137	0.036496350365	0.8
VPS9D1_TAT	0	3	0	4	141	0.0283687943262	0.75
KLHL10_TGT	1	2	0	3	162	0.0185185185185	1.0
TINAGL1_ACG	0	4	0	4	158	0.0253164556962	1.0
XRCC3_TCA	3	5	0	9	187	0.048128342246	0.888888888889
CYSLTR1_ATT	0	3	0	3	180	0.0166666666667	1.0
SOXR_TGC	0	16	0	16	942	0.0169851380042	1.0
NODN_TGC	0	0	1	1	2	0.5	1.0
KCNMB3_CTA	1	2	1	4	73	0.0547945205479	1.0
KLHL18_GTA	2	8	0	23	173	0.132947976879	0.434782608696
BCCIP_TGG	1	8	0	10	183	0.0546448087432	0.9
YHFC_ACC	0	0	1	2	5	0.4	0.5
TINAGL1_ACT	0	1	0	4	158	0.0253164556962	0.25
STT3A_AAT	1	8	0	10	185	0.0540540540541	0.9
CYSLTR1_ATA	0	4	0	13	180	0.0722222222222	0.307692307692
KCNMB3_CTT	0	2	0	2	73	0.027397260274	1.0
BBX_TGG	0	1	0	1	186	0.00537634408602	1.0
FGF2_ACA	0	8	0	8	151	0.0529801324503	1.0
FGF2_ACC	7	19	0	40	151	0.264900662252	0.65
METTL12_AGG	0	3	0	3	124	0.0241935483871	1.0
SLC6A3_TCA	2	13	0	15	113	0.132743362832	1.0
METTL12_AGA	7	8	0	58	124	0.467741935484	0.258620689655
FGF2_ACG	8	23	1	57	151	0.377483443709	0.561403508772
METTL12_AGC	0	1	0	1	124	0.00806451612903	1.0
THOC5_AGT	0	1	0	1	171	0.00584795321637	1.0
PLPPR3_ATA	9	5	0	37	76	0.486842105263	0.378378378378
METTL12_AGT	1	16	0	38	124	0.306451612903	0.447368421053
SLC6A3_TCT	0	3	0	4	113	0.0353982300885	0.75
BAMB_TCA	68	66	0	311	635	0.489763779528	0.430868167203
BAMB_TCG	0	8	0	8	635	0.0125984251969	1.0
FGF2_ACT	0	5	0	6	151	0.0397350993377	0.833333333333
PLPPR3_ATT	2	6	0	10	76	0.131578947368	0.8
THOC5_AGA	0	7	0	7	171	0.0409356725146	1.0
MIP1_TTA	0	0	1	2	7	0.285714285714	0.5
PRKCSH_TGA	4	4	2	17	131	0.129770992366	0.588235294118
RPC34_GGC	0	1	0	1	8	0.125	1.0
SPIN3_ACT	0	1	0	1	30	0.0333333333333	1.0
GOLGA7_CGT	12	1	0	16	175	0.0914285714286	0.8125
CAM1_CGT	0	5	0	5	14	0.357142857143	1.0
SLC6A20_TCA	0	5	0	6	167	0.0359281437126	0.833333333333
SPIN3_ACG	5	1	0	9	30	0.3	0.666666666667
SLC6A20_TCG	3	8	0	14	167	0.0838323353293	0.785714285714
CAM1_CGC	0	4	0	7	14	0.5	0.571428571429
CLHC1_CGA	0	4	0	4	133	0.0300751879699	1.0
COX2_CTC	3	7	1	35	148	0.236486486486	0.314285714286
COX2_CTA	1	7	0	9	148	0.0608108108108	0.888888888889
COX2_CTG	7	9	1	44	148	0.297297297297	0.386363636364
SPAG11B_GCT	0	4	0	4	20	0.2	1.0
PYC1_CGG	0	1	0	3	8	0.375	0.333333333333
YCIK_GGA	0	0	1	1	5	0.2	1.0
PCDHAC1_CTT	0	1	0	1	55	0.0181818181818	1.0
ZNHIT1_ATT	10	0	1	14	137	0.102189781022	0.785714285714
CLHC1_CGC	17	3	0	64	133	0.481203007519	0.3125
UBXN2A_CTA	0	7	0	12	187	0.0641711229947	0.583333333333
MFSD8_TAT	0	1	0	1	194	0.00515463917526	1.0
RBCR_AGG	0	1	0	1	3	0.333333333333	1.0
WBSCR16_TTA	7	9	0	27	114	0.236842105263	0.592592592593
AQP8_GCG	1	5	0	9	158	0.0569620253165	0.666666666667
WBSCR16_TTG	0	2	0	2	114	0.0175438596491	1.0
RBCR_AGA	0	1	0	1	3	0.333333333333	1.0
COX2_CTT	0	5	0	8	148	0.0540540540541	0.625
MFSD8_TAA	8	14	1	43	194	0.221649484536	0.53488372093
MFSD8_TAG	10	4	0	27	194	0.139175257732	0.518518518519
NOSIP_GCG	0	3	0	3	139	0.0215827338129	1.0
LIN37_ATA	11	4	0	51	135	0.377777777778	0.294117647059
PI3_GTT	0	1	1	3	63	0.047619047619	0.666666666667
CHMP5_GGT	0	2	0	2	180	0.0111111111111	1.0
CPC2_CTG	0	1	0	1	9	0.111111111111	1.0
CHMP5_GGA	0	1	0	1	180	0.00555555555556	1.0
CHMP5_GGC	6	6	0	23	180	0.127777777778	0.521739130435
MBNB_AAG	0	1	0	1	10	0.1	1.0
PI3_GTA	5	4	0	29	63	0.460317460317	0.310344827586
CHMP5_GGG	3	15	0	28	180	0.155555555556	0.642857142857
LRG1_ATC	2	4	0	6	106	0.0566037735849	1.0
ESYT3_CAA	0	2	0	2	158	0.0126582278481	1.0
CCD7_TGA	0	2	0	2	5	0.4	1.0
EDEM1_CGG	0	1	0	1	185	0.00540540540541	1.0
SCP2_CGT	9	12	0	64	152	0.421052631579	0.328125
PCDHAC1_CTA	0	1	0	1	55	0.0181818181818	1.0
UPF3B_CTC	0	2	0	3	181	0.0165745856354	0.666666666667
UPF3B_CTA	1	7	0	12	181	0.0662983425414	0.666666666667
SCP2_CGG	2	27	1	33	152	0.217105263158	0.909090909091
FMS_CCC	0	0	2	2	4	0.5	1.0
NFATC2_CAT	0	3	0	3	162	0.0185185185185	1.0
FOXO4_CAT	0	2	0	2	167	0.0119760479042	1.0
COBA_TCG	58	146	0	226	2457	0.0919820919821	0.902654867257
CRLF3_AGT	2	1	0	3	186	0.0161290322581	1.0
ZFP36L1_CTA	13	15	0	68	157	0.433121019108	0.411764705882
PKLR_ATA	0	8	0	10	100	0.1	0.8
YQFA_TCC	0	2	0	2	5	0.4	1.0
CHSY1_CTT	1	2	0	3	176	0.0170454545455	1.0
CCNB2_ACG	0	7	0	7	168	0.0416666666667	1.0
ARP2_TCA	0	2	0	2	11	0.181818181818	1.0
ARP2_TCG	0	1	0	1	11	0.0909090909091	1.0
CCNB2_ACC	0	1	0	1	168	0.00595238095238	1.0
ORF25_AGA	0	0	1	1	4	0.25	1.0
ARP2_TCT	0	1	0	2	11	0.181818181818	0.5
AHP1_TAT	0	1	0	1	6	0.166666666667	1.0
NBEAL1_ACT	0	1	0	1	154	0.00649350649351	1.0
OPN1LW_GCG	0	1	0	3	35	0.0857142857143	0.333333333333
DHKC_GAC	0	1	0	1	4	0.25	1.0
NBEAL1_ACG	0	1	0	1	154	0.00649350649351	1.0
MET17_CCG	0	1	0	1	3	0.333333333333	1.0
SPY_AGT	0	0	1	2	5	0.4	0.5
MIA40_ATA	0	1	0	1	4	0.25	1.0
ZNF423_TCC	0	1	0	1	161	0.00621118012422	1.0
CPS1_ATT	0	1	0	1	183	0.00546448087432	1.0
METTL13_TTG	0	2	0	2	180	0.0111111111111	1.0
CUNH12ORF54_GGT	0	1	1	2	4	0.5	1.0
LRG1_ATT	10	5	0	37	106	0.349056603774	0.405405405405
DDL_TTA	2	22	0	30	402	0.0746268656716	0.8
CUNH12ORF54_GGC	0	1	1	2	4	0.5	1.0
CARD11_TAG	7	5	0	33	170	0.194117647059	0.363636363636
NUP62CL_TAC	0	3	0	4	112	0.0357142857143	0.75
CPEB4_TGT	1	7	0	9	172	0.0523255813953	0.888888888889
WIPF3_CGA	0	2	0	2	130	0.0153846153846	1.0
METTL21A_AAA	0	5	0	6	195	0.0307692307692	0.833333333333
METTL21A_AAC	2	9	0	11	195	0.0564102564103	1.0
PLSCR2_TCT	0	0	1	1	14	0.0714285714286	1.0
METTL21A_AAG	2	9	0	12	195	0.0615384615385	0.916666666667
PEX1_GCG	0	10	0	10	197	0.0507614213198	1.0
PLSCR2_TCA	1	2	0	6	14	0.428571428571	0.5
TUB3_ATA	1	0	1	2	5	0.4	1.0
PLSCR2_TCC	0	4	0	6	14	0.428571428571	0.666666666667
RNF13_CTC	0	2	0	2	186	0.010752688172	1.0
METTL21A_AAT	10	29	0	50	195	0.25641025641	0.78
PLSCR2_TCG	2	0	0	2	14	0.142857142857	1.0
CHSY1_CTA	5	11	0	22	176	0.125	0.727272727273
IL36A_GCG	4	0	0	4	29	0.137931034483	1.0
TFX_GAC	0	1	0	2	13	0.153846153846	0.5
GLPK_GTT	172	217	0	629	2530	0.248616600791	0.618441971383
IL36A_GCA	0	2	0	5	29	0.172413793103	0.4
CDKN2B_GAT	0	2	0	2	71	0.0281690140845	1.0
PLEKHA5_GTG	0	1	0	1	155	0.00645161290323	1.0
PLEKHA5_GTC	1	2	0	4	155	0.0258064516129	0.75
PLEKHA5_GTA	2	10	0	16	155	0.103225806452	0.75
GLPK_GTA	220	251	0	698	2530	0.275889328063	0.674785100287
GADL1_TCA	0	2	0	2	163	0.0122699386503	1.0
IL36A_GCT	0	2	0	2	29	0.0689655172414	1.0
TFX_GAT	0	0	1	1	13	0.0769230769231	1.0
GLPK_GTG	1	29	0	31	2530	0.0122529644269	0.967741935484
RIO1_TGC	1	1	1	3	6	0.5	1.0
PLEKHA5_GTT	2	12	0	17	155	0.109677419355	0.823529411765
CDKN2B_GAG	0	1	0	1	71	0.0140845070423	1.0
PLEKHA3_ACG	6	20	0	38	185	0.205405405405	0.684210526316
CDKN2B_GAA	2	4	0	8	71	0.112676056338	0.75
CDKN2B_GAC	0	1	0	1	71	0.0140845070423	1.0
GLTD_ATT	201	249	0	1206	4271	0.282369468509	0.373134328358
ZDHHC5_TGT	0	2	0	2	152	0.0131578947368	1.0
EIF4EBP1_CTT	13	5	0	72	145	0.496551724138	0.25
CPQ_ACG	3	19	0	29	179	0.162011173184	0.758620689655
CDH22_AGT	1	4	0	6	156	0.0384615384615	0.833333333333
PLDA_CGT	0	1	0	1	10	0.1	1.0
CCL24_TCT	0	7	0	7	82	0.0853658536585	1.0
AMMECR1_TGC	0	2	0	2	165	0.0121212121212	1.0
HMX3_TTT	4	5	0	11	109	0.100917431193	0.818181818182
AMMECR1_TGA	0	4	0	6	165	0.0363636363636	0.666666666667
TMEM256_GGC	0	2	0	2	130	0.0153846153846	1.0
TMEM256_GGA	0	1	0	1	130	0.00769230769231	1.0
EIF4EBP1_CTG	2	9	0	15	145	0.103448275862	0.733333333333
CPNE5_TGG	2	13	0	16	96	0.166666666667	0.9375
PLDA_CGA	0	3	0	5	10	0.5	0.6
GLTD_ATG	0	1	0	1	4271	0.000234137204402	1.0
PLDA_CGG	1	1	1	5	10	0.5	0.6
GLTD_ATA	384	58	0	979	4271	0.229220323109	0.451481103166
EIF4EBP1_CTA	18	3	1	32	145	0.220689655172	0.6875
GLTD_ATC	0	12	0	12	4271	0.00280964645282	1.0
HMX3_TTG	19	5	0	41	109	0.376146788991	0.585365853659
TMEM256_GGT	6	14	0	46	130	0.353846153846	0.434782608696
CCL24_TCA	6	0	1	14	82	0.170731707317	0.5
AMMECR1_TGT	0	1	0	1	165	0.00606060606061	1.0
HMX3_TTA	11	4	0	20	109	0.183486238532	0.75
DPRA_GAT	0	51	0	52	2480	0.0209677419355	0.980769230769
IGSF23_GGT	0	6	0	7	53	0.132075471698	0.857142857143
GTSF1_GTT	1	2	0	3	124	0.0241935483871	1.0
RPME2_ACA	4	6	0	25	64	0.390625	0.4
KNSTRN_CCG	4	11	1	21	136	0.154411764706	0.761904761905
GTSF1_GTA	11	7	0	47	124	0.379032258065	0.382978723404
GTSF1_GTC	2	7	0	14	124	0.112903225806	0.642857142857
PDK3_GAT	0	1	0	1	181	0.00552486187845	1.0
GTSF1_GTG	7	3	0	61	124	0.491935483871	0.16393442623
LY9_CGG	0	3	0	3	45	0.0666666666667	1.0
CLSTN2_CTA	1	7	0	10	170	0.0588235294118	0.8
LACZ_CTT	0	5	0	5	466	0.0107296137339	1.0
PAXIP1_GTA	0	2	0	2	174	0.0114942528736	1.0
GOLGA7_CGC	11	13	0	69	175	0.394285714286	0.347826086957
KNSTRN_CCC	0	6	0	8	136	0.0588235294118	0.75
LACZ_CTA	13	41	1	77	466	0.165236051502	0.714285714286
LACZ_CTC	0	6	0	6	466	0.0128755364807	1.0
LACZ_CTG	0	1	0	1	466	0.00214592274678	1.0
LY9_CGC	0	7	0	8	45	0.177777777778	0.875
MRPL35_CGA	8	8	0	37	185	0.2	0.432432432432
TXN1_TCA	1	0	0	2	5	0.4	0.5
YPT1_AGC	0	1	0	2	8	0.25	0.5
CLIC1_GGA	0	3	0	3	124	0.0241935483871	1.0
CLIC1_GGC	0	1	0	1	124	0.00806451612903	1.0
TEF2_AAT	0	1	1	2	5	0.4	1.0
CLIC1_GGG	2	3	0	10	124	0.0806451612903	0.5
RPL35_TGC	13	1	1	17	205	0.0829268292683	0.882352941176
KRT7_TGA	0	9	0	14	86	0.162790697674	0.642857142857
KRT7_TGC	14	8	0	42	86	0.488372093023	0.52380952381
YPT1_AGA	0	1	0	2	8	0.25	0.5
KRT7_TGG	0	3	0	3	86	0.0348837209302	1.0
MOGAT2_CCG	1	11	0	13	151	0.0860927152318	0.923076923077
PSMA1_AGG	2	10	1	24	174	0.137931034483	0.541666666667
RPL35_TGA	13	8	0	99	205	0.482926829268	0.212121212121
C1H1ORF68_AAT	0	0	1	1	3	0.333333333333	1.0
TEF2_AAA	0	1	1	2	5	0.4	1.0
AGE1_CGG	0	1	0	1	4	0.25	1.0
PATE3_TCG	9	5	0	23	68	0.338235294118	0.608695652174
FPS_GGG	0	1	0	2	5	0.4	0.5
FPS_GGA	0	1	0	1	5	0.2	1.0
FPS_GGC	0	1	0	1	5	0.2	1.0
HSLU_GAC	0	1	0	1	342	0.00292397660819	1.0
CPNE5_TGT	0	15	0	18	96	0.1875	0.833333333333
NDUFS6_CGT	8	15	0	80	189	0.42328042328	0.2875
PSMA1_AGC	1	1	1	3	174	0.0172413793103	1.0
GLTA_TTG	51	134	0	312	1250	0.2496	0.592948717949
LENA_AGT	0	0	1	1	7	0.142857142857	1.0
GLTA_TTA	52	95	3	554	1250	0.4432	0.270758122744
ASH2L_CTT	0	2	0	2	184	0.0108695652174	1.0
GLTA_TTC	0	5	0	5	1250	0.004	1.0
NDUFS6_CGA	12	22	0	58	189	0.306878306878	0.586206896552
NDUFS6_CGC	25	10	1	94	189	0.497354497354	0.382978723404
PHAZ_GAA	2	7	0	15	197	0.0761421319797	0.6
HSLU_GAT	0	1	0	1	342	0.00292397660819	1.0
NDUFS6_CGG	12	8	2	55	189	0.291005291005	0.4
GLTA_TTT	36	146	0	233	1250	0.1864	0.781115879828
FIXC_TGA	0	0	1	1	2	0.5	1.0
CUNH20ORF144_CGT	2	0	0	3	7	0.428571428571	0.666666666667
TMEM143_CAA	0	6	0	7	102	0.0686274509804	0.857142857143
PCAF_GAT	6	20	0	55	904	0.0608407079646	0.472727272727
GNA1_ACT	1	1	0	2	11	0.181818181818	1.0
CUNH20ORF144_CGA	0	1	0	1	7	0.142857142857	1.0
PABB_TGG	2	10	0	14	1832	0.00764192139738	0.857142857143
VIPR1_ACT	1	13	0	19	157	0.12101910828	0.736842105263
GOLGA7_CGG	8	15	0	42	175	0.24	0.547619047619
SPE2_GCG	0	1	0	2	5	0.4	0.5
CMOB_GGA	25	7	0	40	105	0.380952380952	0.8
MMUM_AAT	0	1	0	1	13	0.0769230769231	1.0
VIPR1_ACG	3	5	0	9	157	0.0573248407643	0.888888888889
VIPR1_ACA	2	5	0	8	157	0.0509554140127	0.875
HUPL_GTC	0	0	1	1	3	0.333333333333	1.0
MMUM_AAC	0	1	0	1	13	0.0769230769231	1.0
MMUM_AAA	1	1	0	2	13	0.153846153846	1.0
PLEK2_TAC	0	1	0	1	187	0.00534759358289	1.0
CHRNG_ACT	0	4	0	4	163	0.0245398773006	1.0
DCP1B_TTA	0	5	0	5	156	0.0320512820513	1.0
TAF5L_GAA	0	1	0	1	194	0.00515463917526	1.0
SH3PXD2B_ACT	2	7	0	9	176	0.0511363636364	1.0
ATP5J2_TCT	18	16	0	64	175	0.365714285714	0.53125
FAM26E_GGT	0	5	0	6	130	0.0461538461538	0.833333333333
CCNE1_CGT	15	13	0	78	182	0.428571428571	0.358974358974
WEE2_CAA	0	1	0	5	160	0.03125	0.2
MIND_CTT	39	136	0	277	1456	0.190247252747	0.631768953069
ATP5J2_TCG	15	5	0	31	175	0.177142857143	0.645161290323
EN2_CGG	0	1	0	1	135	0.00740740740741	1.0
ATP5J2_TCA	13	12	0	85	175	0.485714285714	0.294117647059
EN2_CGA	2	8	0	11	135	0.0814814814815	0.909090909091
ATP5J2_TCC	34	7	0	80	175	0.457142857143	0.5125
EN2_CGC	1	2	0	3	135	0.0222222222222	1.0
DCP1B_TTG	0	1	0	1	156	0.00641025641026	1.0
RPS2_CGT	0	10	0	11	241	0.045643153527	0.909090909091
CCL7_GAA	0	1	0	1	19	0.0526315789474	1.0
PABB_TGT	76	258	0	424	1832	0.231441048035	0.787735849057
PETA_TAT	55	140	0	298	1191	0.250209907641	0.654362416107
MRPL38_GAA	0	2	0	2	188	0.0106382978723	1.0
RPS2_CGC	8	8	1	48	241	0.199170124481	0.354166666667
CASKIN2_TTA	1	12	0	15	139	0.107913669065	0.866666666667
RPS2_CGA	11	11	0	45	241	0.186721991701	0.488888888889
RPS2_CGG	5	12	0	30	241	0.124481327801	0.566666666667
CUNH16ORF46_TGA	3	5	0	10	23	0.434782608696	0.8
PETA_TAG	28	1	0	76	1191	0.063811922754	0.381578947368
TMEM143_CAT	0	6	0	7	102	0.0686274509804	0.857142857143
PETA_TAC	4	64	0	78	1191	0.0654911838791	0.871794871795
CCL7_GAT	2	4	0	7	19	0.368421052632	0.857142857143
PETA_TAA	102	92	0	494	1191	0.414777497901	0.392712550607
PPK_TTT	0	1	0	2	27	0.0740740740741	0.5
FAM216A_TCC	0	2	0	2	97	0.020618556701	1.0
TMEM171_TAG	3	5	2	46	159	0.289308176101	0.217391304348
FAM216A_TCG	6	15	0	42	97	0.432989690722	0.5
CAID_TTA	0	1	0	1	4	0.25	1.0
ATPA_TGT	35	25	0	220	676	0.325443786982	0.272727272727
KCNH1_GAA	0	1	0	1	146	0.00684931506849	1.0
RIO2_ACG	1	1	1	3	6	0.5	1.0
GCL_TGA	24	78	0	193	493	0.391480730223	0.528497409326
KCTD2_TAT	0	3	0	3	164	0.0182926829268	1.0
FAM111B_AAA	0	1	0	1	39	0.025641025641	1.0
ATPA_TGC	46	19	0	280	676	0.414201183432	0.232142857143
ATPA_TGA	14	3	0	23	676	0.0340236686391	0.739130434783
PPK_TTG	0	1	0	1	27	0.037037037037	1.0
ATPA_TGG	13	33	0	134	676	0.198224852071	0.34328358209
PPK_TTA	3	3	0	13	27	0.481481481481	0.461538461538
GCL_TGT	90	13	0	175	493	0.354969574037	0.588571428571
ATP8B2_CTA	0	3	0	4	140	0.0285714285714	0.75
MIS18BP1_TGA	13	11	0	62	166	0.373493975904	0.387096774194
ORF131_GGT	0	0	1	1	2	0.5	1.0
ZNF146_TCT	0	1	0	1	75	0.0133333333333	1.0
NR6A1_AAT	0	1	0	1	172	0.00581395348837	1.0
UBIC_CCC	0	1	0	1	14	0.0714285714286	1.0
SCP2_ATC	0	2	0	2	152	0.0131578947368	1.0
PNMA8A_ACA	0	1	0	1	7	0.142857142857	1.0
SLC35A3_ATT	0	3	0	3	170	0.0176470588235	1.0
DAPK3_CGA	14	13	0	44	172	0.255813953488	0.613636363636
YDHB_TCG	0	1	0	1	6	0.166666666667	1.0
SIZ1_TAA	0	1	1	2	5	0.4	1.0
ZNF146_TCG	10	6	0	36	75	0.48	0.444444444444
THSD1_CAA	0	1	0	1	175	0.00571428571429	1.0
MIND_CTC	7	104	0	130	1456	0.0892857142857	0.853846153846
YDHB_TCT	0	1	0	1	6	0.166666666667	1.0
DAPK3_CGT	1	11	0	26	172	0.151162790698	0.461538461538
SLC35A3_ATA	0	1	0	1	170	0.00588235294118	1.0
AQP11_ATT	2	8	0	16	172	0.093023255814	0.625
IMMP1L_CAT	0	5	0	5	193	0.0259067357513	1.0
STE14_ACC	0	0	1	1	3	0.333333333333	1.0
LLPH_GAA	10	2	0	42	187	0.224598930481	0.285714285714
RGS4_GGT	2	13	0	25	145	0.172413793103	0.6
LLPH_GAC	0	2	0	2	187	0.0106951871658	1.0
NEUROG1_TCT	4	5	0	12	111	0.108108108108	0.75
LLPH_GAT	0	1	0	1	187	0.00534759358289	1.0
RGS4_GGC	15	6	0	49	145	0.337931034483	0.428571428571
RGS4_GGA	0	2	0	2	145	0.0137931034483	1.0
RGS4_GGG	11	14	0	52	145	0.358620689655	0.480769230769
NEUROG1_TCA	8	12	0	37	111	0.333333333333	0.540540540541
STE14_ACG	1	0	0	1	3	0.333333333333	1.0
NEUROG1_TCG	3	4	0	7	111	0.0630630630631	1.0
SORD_TAA	13	4	1	35	185	0.189189189189	0.514285714286
KDELR2_AGT	3	9	0	15	154	0.0974025974026	0.8
YAJR_AGG	1	1	0	2	6	0.333333333333	1.0
ATP4B_AAG	0	1	0	1	174	0.00574712643678	1.0
YAJR_AGA	0	2	1	3	6	0.5	1.0
CAPZA1_CTA	9	12	0	37	173	0.21387283237	0.567567567568
MAP3K8_GTT	0	1	0	1	191	0.00523560209424	1.0
CAPZA1_CTC	0	1	0	1	173	0.00578034682081	1.0
SPL_CAC	0	0	2	2	6	0.333333333333	1.0
VPS46_AAT	0	1	0	1	5	0.2	1.0
CAPZA1_CTG	0	1	0	3	173	0.0173410404624	0.333333333333
ATP4B_AAT	5	5	0	18	174	0.103448275862	0.555555555556
KDELR2_AGG	18	7	0	39	154	0.253246753247	0.641025641026
KDELR2_AGA	18	9	0	68	154	0.441558441558	0.397058823529
KDELR2_AGC	1	3	0	4	154	0.025974025974	1.0
CUNH17ORF80_ACG	0	2	0	2	26	0.0769230769231	1.0
VPS46_AAC	0	1	0	1	5	0.2	1.0
MAP3K8_GTA	0	14	0	18	191	0.0942408376963	0.777777777778
CAPZA1_CTT	0	2	0	2	173	0.0115606936416	1.0
PRR13_GAT	10	9	0	42	124	0.338709677419	0.452380952381
YBFE_TAA	0	0	2	2	5	0.4	1.0
MAP3K15_ATT	0	1	0	1	152	0.00657894736842	1.0
TORE_TTG	7	8	0	21	49	0.428571428571	0.714285714286
IDO2_AGT	2	6	0	10	123	0.0813008130081	0.8
TORE_TTA	4	9	0	24	49	0.489795918367	0.541666666667
NCK1_AGT	0	2	0	2	121	0.0165289256198	1.0
GLDF_GGA	0	2	0	2	146	0.013698630137	1.0
GLDF_GGC	0	3	0	4	146	0.027397260274	0.75
PRUA_AGG	138	103	0	355	859	0.413271245634	0.678873239437
PRUA_AGA	26	51	1	395	859	0.45983701979	0.19746835443
GLDF_GGG	1	23	1	25	146	0.171232876712	1.0
PRUA_AGC	0	16	0	17	859	0.0197904540163	0.941176470588
TORE_TTT	0	2	0	2	49	0.0408163265306	1.0
IDO2_AGA	1	2	0	4	123	0.0325203252033	0.75
PRICKLE1_CCG	1	7	0	10	182	0.0549450549451	0.8
HAPLN3_ATA	14	9	0	47	158	0.29746835443	0.489361702128
PRUA_AGT	59	78	0	365	859	0.424912689173	0.375342465753
LACB_TCT	2	6	1	9	22	0.409090909091	1.0
GLDF_GGT	0	2	0	2	146	0.013698630137	1.0
HEBP1_ATA	19	8	0	41	170	0.241176470588	0.658536585366
LIN7C_ATA	0	8	0	8	168	0.047619047619	1.0
APAG_AGT	0	5	0	10	24	0.416666666667	0.5
TDH_CAC	0	10	0	10	136	0.0735294117647	1.0
SLC2A12_TAA	21	15	0	81	174	0.465517241379	0.444444444444
TMEM267_TTA	1	4	0	6	66	0.0909090909091	0.833333333333
SLC2A12_TAG	19	9	0	57	174	0.327586206897	0.491228070175
YHGN_TAT	0	1	0	2	5	0.4	0.5
APAG_AGG	3	1	0	4	24	0.166666666667	1.0
WDR66_CTA	0	3	0	3	180	0.0166666666667	1.0
APAG_AGA	4	0	0	4	24	0.166666666667	1.0
LIN7C_ATT	1	1	0	2	168	0.0119047619048	1.0
YHGN_TAC	1	0	0	2	5	0.4	0.5
TMEM267_TTT	1	4	0	5	66	0.0757575757576	1.0
SLC2A12_TAT	0	1	0	1	174	0.00574712643678	1.0
ITGA2_TCG	0	3	0	3	178	0.0168539325843	1.0
MARS_GAT	0	1	0	1	164	0.00609756097561	1.0
DLAT_CAC	0	3	0	4	185	0.0216216216216	0.75
BAZ2A_GTA	0	1	0	1	144	0.00694444444444	1.0
ORF105_TGG	0	0	1	1	2	0.5	1.0
RPA2_GAC	0	1	0	1	185	0.00540540540541	1.0
RPA2_GAA	0	1	0	1	185	0.00540540540541	1.0
BAZ2A_GTT	0	1	0	1	144	0.00694444444444	1.0
DLAT_CAT	3	4	1	13	185	0.0702702702703	0.615384615385
ZDHHC5_TGG	0	2	0	2	152	0.0131578947368	1.0
BIN2_TAT	0	5	0	5	131	0.0381679389313	1.0
SLC25A20_GCA	0	1	0	1	191	0.00523560209424	1.0
RPLX_GAT	3	14	0	20	120	0.166666666667	0.85
SLC25A20_GCG	4	11	0	19	191	0.0994764397906	0.789473684211
RRTA_ATT	2	12	1	19	213	0.0892018779343	0.789473684211
GLRA2_ATA	0	2	0	2	166	0.0120481927711	1.0
BIN2_TAG	7	0	0	7	131	0.0534351145038	1.0
BIN2_TAA	13	5	0	37	131	0.282442748092	0.486486486486
BIN2_TAC	0	1	0	1	131	0.00763358778626	1.0
NCK1_AGA	0	3	0	3	121	0.0247933884298	1.0
RHBDF2_TGA	4	7	1	39	152	0.256578947368	0.307692307692
CHTF8_CGT	23	3	1	38	163	0.233128834356	0.710526315789
POLR2B_GTA	1	3	0	8	185	0.0432432432432	0.5
KDSB_ACC	1	36	0	39	568	0.068661971831	0.948717948718
KDSB_ACA	10	59	0	81	568	0.142605633803	0.851851851852
KDSB_ACG	9	52	0	66	568	0.116197183099	0.924242424242
DNAJB4_TCC	0	3	0	3	189	0.015873015873	1.0
CHTF8_CGC	1	8	1	15	163	0.0920245398773	0.666666666667
CHTF8_CGA	19	3	0	31	163	0.19018404908	0.709677419355
CHTF8_CGG	6	25	0	43	163	0.263803680982	0.720930232558
APEX1_GCT	1	2	0	6	147	0.0408163265306	0.5
KDSB_ACT	23	63	0	102	568	0.179577464789	0.843137254902
MFSD4_AAC	0	1	0	1	95	0.0105263157895	1.0
MFSD4_AAA	0	1	0	2	95	0.0210526315789	0.5
RPLX_GAC	1	8	0	12	120	0.1	0.75
CCDC126_CTC	6	11	0	35	192	0.182291666667	0.485714285714
PRM3_TCA	4	8	0	23	80	0.2875	0.521739130435
PPIB_TGG	2	6	0	9	204	0.0441176470588	0.888888888889
PRM3_TCG	3	8	1	32	80	0.4	0.375
PRKN_ACA	0	2	0	2	21	0.0952380952381	1.0
NQRA_GGG	0	1	0	1	8	0.125	1.0
MFSD4_AAT	0	7	0	8	95	0.0842105263158	0.875
PRKN_ACG	1	4	0	5	21	0.238095238095	1.0
AGP2_GGC	0	1	0	1	6	0.166666666667	1.0
TOR1A_GGT	0	6	0	8	109	0.0733944954128	0.75
CCDC126_CTT	0	6	0	9	192	0.046875	0.666666666667
PRM3_TCT	10	8	0	30	80	0.375	0.6
MED22_TGA	15	25	0	85	193	0.440414507772	0.470588235294
MED22_TGG	14	24	0	90	193	0.466321243523	0.422222222222
CEP85_TTA	0	1	0	1	187	0.00534759358289	1.0
OTC_GCG	7	22	0	42	187	0.224598930481	0.690476190476
PKLR_GGT	0	4	0	5	100	0.05	0.8
MED22_TGT	14	15	1	52	193	0.269430051813	0.576923076923
RP1_TAG	12	2	0	16	132	0.121212121212	0.875
CEP85_TTT	0	4	0	4	187	0.0213903743316	1.0
ASPM_TGA	10	2	0	55	150	0.366666666667	0.218181818182
SGO1_TGC	1	1	0	2	65	0.0307692307692	1.0
FABG_GGT	6	204	0	215	4909	0.0437971073538	0.976744186047
SGO1_TGA	5	8	0	23	65	0.353846153846	0.565217391304
HS3ST1_AAA	0	1	0	1	190	0.00526315789474	1.0
SGO1_TGG	3	3	0	7	65	0.107692307692	0.857142857143
CDH18_TGA	9	17	0	42	135	0.311111111111	0.619047619048
XYLE_ACA	0	1	0	1	6	0.166666666667	1.0
MB_TAT	6	7	1	78	174	0.448275862069	0.179487179487
CDH18_TGT	0	1	0	1	135	0.00740740740741	1.0
NASD_GGA	0	1	0	1	4	0.25	1.0
YCEC_GGG	0	1	0	1	5	0.2	1.0
SGO1_TGT	0	1	0	1	65	0.0153846153846	1.0
MB_TAA	8	11	0	54	174	0.310344827586	0.351851851852
MB_TAC	0	2	0	2	174	0.0114942528736	1.0
MB_TAG	8	5	0	77	174	0.442528735632	0.168831168831
FOXC1_GCT	0	6	0	7	95	0.0736842105263	0.857142857143
UVRB_TGA	45	71	0	206	440	0.468181818182	0.563106796117
UVRB_TGC	5	10	0	40	440	0.0909090909091	0.375
SLC22A8_TAA	4	0	0	4	81	0.0493827160494	1.0
TDRKH_GGC	0	1	0	1	144	0.00694444444444	1.0
TTC9C_TCC	1	14	0	25	130	0.192307692308	0.6
GNPNAT1_CCC	12	12	0	90	196	0.459183673469	0.266666666667
TTC9C_TCA	16	5	1	61	130	0.469230769231	0.360655737705
GNPNAT1_CCA	2	6	0	9	196	0.0459183673469	0.888888888889
TTC9C_TCG	13	14	0	48	130	0.369230769231	0.5625
GNPNAT1_CCG	9	15	0	96	196	0.489795918367	0.25
SKA3_AAT	0	1	0	1	181	0.00552486187845	1.0
ECCA_GGA	0	1	0	1	88	0.0113636363636	1.0
UVRB_TGT	56	7	0	106	440	0.240909090909	0.594339622642
FOXC1_GCA	6	8	0	17	95	0.178947368421	0.823529411765
SAP25_AAT	6	7	0	28	92	0.304347826087	0.464285714286
CLDN16_GCG	2	14	0	23	121	0.190082644628	0.695652173913
CHAB_GCT	23	68	0	130	276	0.471014492754	0.7
RANGRF_GCA	0	12	0	22	133	0.165413533835	0.545454545455
CCMC_AAT	1	4	0	5	31	0.161290322581	1.0
RANGRF_GCG	0	8	0	17	133	0.127819548872	0.470588235294
GNPNAT1_CCT	1	9	0	14	196	0.0714285714286	0.714285714286
TTC9C_TCT	11	9	0	65	130	0.5	0.307692307692
CST9L_TAC	0	1	0	1	15	0.0666666666667	1.0
CST9L_TAA	1	0	0	1	15	0.0666666666667	1.0
CST9L_TAG	2	0	0	2	15	0.133333333333	1.0
RNG_AGG	1	0	0	2	5	0.4	0.5
PTSO_CCA	0	0	1	1	4	0.25	1.0
SPEB_CCT	90	188	0	454	1492	0.304289544236	0.612334801762
PTSO_CCC	1	0	0	1	4	0.25	1.0
CETP_ATA	7	6	0	16	127	0.125984251969	0.8125
ECHDC1_CAT	1	15	0	19	188	0.101063829787	0.842105263158
PTSO_CCG	1	0	0	1	4	0.25	1.0
CST9L_TAT	0	2	0	2	15	0.133333333333	1.0
SPEB_CCG	2	26	0	32	1492	0.0214477211796	0.875
YFHK_ATA	0	0	1	2	4	0.5	0.5
TOR1A_GGA	0	2	0	2	109	0.0183486238532	1.0
PTSO_CCT	1	0	0	2	4	0.5	0.5
SPEB_CCC	108	48	0	245	1492	0.164209115282	0.636734693878
SPEB_CCA	117	154	2	497	1492	0.333109919571	0.549295774648
PCP4_GCA	8	12	0	33	157	0.210191082803	0.606060606061
CUNH9ORF85_CAT	0	1	0	1	38	0.0263157894737	1.0
PCP4_GCC	9	10	0	32	157	0.203821656051	0.59375
PCP4_GCG	3	7	0	15	157	0.0955414012739	0.666666666667
MAPKAPK5_GTT	0	1	0	1	190	0.00526315789474	1.0
PCP4_GCT	1	9	0	10	157	0.0636942675159	1.0
CUNH9ORF85_CAC	0	3	0	4	38	0.105263157895	0.75
MAPKAPK5_GTA	0	1	0	1	190	0.00526315789474	1.0
MAPKAPK5_GTC	0	1	0	1	190	0.00526315789474	1.0
CSRNP2_TAT	4	8	0	23	147	0.156462585034	0.521739130435
TMEM8C_CGG	3	19	0	27	174	0.155172413793	0.814814814815
ASH2L_CTA	4	6	0	12	184	0.0652173913043	0.833333333333
TMEM8C_CGA	18	9	0	66	174	0.379310344828	0.409090909091
TMEM8C_CGC	1	2	0	14	174	0.0804597701149	0.214285714286
LY6G6F_CAC	0	1	0	1	82	0.0121951219512	1.0
TSEN34_GTT	1	14	0	23	130	0.176923076923	0.652173913043
RPS6KA1_CTA	2	2	0	5	146	0.0342465753425	0.8
HSD17B12_AGT	0	2	0	2	171	0.0116959064327	1.0
TAS1R1_CTA	0	1	0	1	48	0.0208333333333	1.0
TMEM8C_CGT	18	14	0	68	174	0.390804597701	0.470588235294
CSRNP2_TAG	2	2	0	22	147	0.149659863946	0.181818181818
CACNA2D1_CAT	0	1	0	1	166	0.00602409638554	1.0
CSRNP2_TAA	4	0	0	6	147	0.0408163265306	0.666666666667
GSTD1_GTA	0	1	0	1	4	0.25	1.0
HSD17B12_AGA	0	3	0	3	171	0.0175438596491	1.0
LUZP6_CAC	1	1	0	4	26	0.153846153846	0.5
HSD17B12_AGC	0	2	0	2	171	0.0116959064327	1.0
TSPAN18_GCT	3	13	0	20	189	0.10582010582	0.8
HSD17B12_AGG	7	13	0	24	171	0.140350877193	0.833333333333
CXHXORF65_ATA	3	0	1	7	16	0.4375	0.571428571429
IMMP1L_CAC	2	12	0	16	193	0.0829015544041	0.875
PDXY_GTG	0	1	0	1	7	0.142857142857	1.0
XPC_TAA	13	0	1	22	190	0.115789473684	0.636363636364
XPC_TAG	4	0	0	4	190	0.0210526315789	1.0
AOC2_AAT	0	1	0	1	73	0.013698630137	1.0
CCNB1IP1_CGA	2	4	0	11	139	0.0791366906475	0.545454545455
NKAIN1_GGG	0	1	0	1	165	0.00606060606061	1.0
CCNB1IP1_CGG	6	13	0	21	139	0.151079136691	0.904761904762
AOC2_AAA	0	1	0	1	73	0.013698630137	1.0
BCHJ_GGT	2	10	0	12	56	0.214285714286	1.0
XPC_TAT	0	3	0	4	190	0.0210526315789	0.75
MSANTD3_TGC	0	2	0	2	108	0.0185185185185	1.0
MSANTD3_TGA	7	1	1	10	108	0.0925925925926	0.9
HPGDS_ACT	2	4	0	6	158	0.0379746835443	1.0
COXC_TAT	0	0	1	1	5	0.2	1.0
MURQ_TCT	50	86	0	315	1041	0.302593659942	0.431746031746
PDXT_AAC	7	27	0	38	140	0.271428571429	0.894736842105
HPGDS_ACA	0	1	0	1	158	0.00632911392405	1.0
HPGDS_ACC	0	1	0	1	158	0.00632911392405	1.0
HPGDS_ACG	11	18	1	58	158	0.367088607595	0.51724137931
TOX_CCG	0	3	0	3	178	0.0168539325843	1.0
COXC_TAG	1	0	0	1	5	0.2	1.0
MURQ_TCC	11	122	0	141	1041	0.135446685879	0.943262411348
COXC_TAA	2	0	0	2	5	0.4	1.0
PRMT8_ACG	1	6	0	11	133	0.0827067669173	0.636363636364
SRCAP_AGA	0	1	0	1	115	0.00869565217391	1.0
SWI3_GGC	0	1	0	1	5	0.2	1.0
LHCA_CCT	0	1	0	2	4	0.5	0.5
LAX1_CGC	4	13	0	26	87	0.298850574713	0.653846153846
UTS2B_GCA	0	5	0	7	123	0.0569105691057	0.714285714286
UTS2B_GCC	9	7	0	37	123	0.30081300813	0.432432432432
TMEM132D_CGT	2	12	0	25	122	0.204918032787	0.56
PRMT8_ACT	0	4	0	4	133	0.0300751879699	1.0
IRF1_CCG	1	7	0	10	162	0.0617283950617	0.8
IRF1_CCA	0	2	0	2	162	0.0123456790123	1.0
SRGAP2_TAA	13	7	1	33	172	0.191860465116	0.636363636364
IRF1_CCC	0	2	0	5	162	0.0308641975309	0.4
NKAIN1_GGT	3	10	0	25	165	0.151515151515	0.52
CLEC2B_AAC	0	2	0	2	49	0.0408163265306	1.0
FNDC4_TAG	6	0	0	10	173	0.0578034682081	0.6
OPCA_GGA	51	16	0	80	271	0.29520295203	0.8375
FNDC4_TAC	0	3	0	6	173	0.0346820809249	0.5
FNDC4_TAA	8	4	0	53	173	0.306358381503	0.22641509434
SPA17_AGC	9	10	0	60	128	0.46875	0.316666666667
ADGRE2_GTA	0	1	0	1	25	0.04	1.0
CKI1_GCG	0	1	0	1	5	0.2	1.0
ATOD_ACT	0	0	1	1	2	0.5	1.0
FNDC4_TAT	0	4	0	6	173	0.0346820809249	0.666666666667
KLHDC2_CGG	1	15	0	19	186	0.102150537634	0.842105263158
CKI1_GCC	0	1	0	1	5	0.2	1.0
OPCA_GGT	1	25	0	26	271	0.0959409594096	1.0
NOTO_ACC	1	5	0	7	98	0.0714285714286	0.857142857143
NOTO_ACA	1	5	0	6	98	0.0612244897959	1.0
NOTO_ACG	3	12	0	17	98	0.173469387755	0.882352941176
THR4_TCG	0	1	0	1	4	0.25	1.0
NAA10_GCG	6	13	0	24	128	0.1875	0.791666666667
MOCS1_GTA	2	10	0	17	184	0.0923913043478	0.705882352941
NAA10_GCA	0	5	0	5	128	0.0390625	1.0
MOCS1_GTC	0	1	0	1	184	0.0054347826087	1.0
LARGE2_GTA	1	3	0	6	43	0.139534883721	0.666666666667
SH3BGR_CAT	7	8	1	53	123	0.430894308943	0.301886792453
GNG5_GGG	18	10	0	84	169	0.497041420118	0.333333333333
GNG5_GGA	10	5	0	28	169	0.165680473373	0.535714285714
NOTO_ACT	0	2	0	2	98	0.0204081632653	1.0
KCNC1_TAG	20	5	0	27	168	0.160714285714	0.925925925926
NAA10_GCT	0	1	0	3	128	0.0234375	0.333333333333
MOCS1_GTT	6	12	0	25	184	0.135869565217	0.72
LAX1_CGT	1	11	0	22	87	0.252873563218	0.545454545455
CCL15_TCT	0	1	1	5	12	0.416666666667	0.4
P2RY4_TAT	0	3	0	4	154	0.025974025974	0.75
MID2_CTA	0	5	0	6	142	0.0422535211268	0.833333333333
HS3ST1_AAT	0	3	0	3	190	0.0157894736842	1.0
P2RY4_TAG	11	4	0	35	154	0.227272727273	0.428571428571
CCL15_TCG	2	0	0	2	12	0.166666666667	1.0
P2RY4_TAA	9	15	0	50	154	0.324675324675	0.48
CCL15_TCA	0	0	1	1	12	0.0833333333333	1.0
KCNC1_TAA	2	0	0	2	168	0.0119047619048	1.0
APBA1_CAT	1	3	0	5	160	0.03125	0.8
SPINK4_ATC	0	4	0	5	101	0.049504950495	0.8
SPINK4_ATA	15	4	0	44	101	0.435643564356	0.431818181818
TMEM71_ATC	0	3	0	3	164	0.0182926829268	1.0
TMEM132D_CGA	2	11	0	14	122	0.114754098361	0.928571428571
TCAP_CGT	4	13	0	27	136	0.198529411765	0.62962962963
SLC22A31_AGA	5	3	0	23	111	0.207207207207	0.347826086957
LARGE2_GTT	4	4	0	10	43	0.232558139535	0.8
APBA1_CAA	1	12	0	23	160	0.14375	0.565217391304
SPINK4_ATT	4	9	0	30	101	0.29702970297	0.433333333333
TCAP_CGG	0	1	0	2	136	0.0147058823529	0.5
XNI_CCC	0	1	0	1	6	0.166666666667	1.0
TCAP_CGA	11	17	0	61	136	0.448529411765	0.459016393443
GPN1_AAA	0	2	0	2	181	0.0110497237569	1.0
NKG7_AAG	9	7	0	45	92	0.489130434783	0.355555555556
DAT_CAG	1	11	0	12	208	0.0576923076923	1.0
NKG7_AAA	13	0	2	22	92	0.239130434783	0.681818181818
DAT_CAA	0	5	0	6	208	0.0288461538462	0.833333333333
NKG7_AAC	7	12	0	31	92	0.336956521739	0.612903225806
CTSA_GTA	3	11	0	28	167	0.167664670659	0.5
SUV39H2_TCC	2	11	0	15	155	0.0967741935484	0.866666666667
DAT_CAT	0	1	0	1	208	0.00480769230769	1.0
NKG7_AAT	12	5	0	45	92	0.489130434783	0.377777777778
CTSA_GTT	6	9	0	21	167	0.125748502994	0.714285714286
ASB17_CCG	9	4	0	32	94	0.340425531915	0.40625
FABP1_TAA	11	1	1	41	175	0.234285714286	0.317073170732
FABP1_TAG	5	16	0	53	175	0.302857142857	0.396226415094
RFNG_GTT	4	16	0	49	176	0.278409090909	0.408163265306
SUV39H2_TCG	6	29	1	59	155	0.38064516129	0.610169491525
TMEM269_GCA	0	1	0	1	32	0.03125	1.0
SRGAP2_TAG	14	2	0	18	172	0.104651162791	0.888888888889
FABP1_TAT	20	10	0	49	175	0.28	0.612244897959
TMEM269_GCG	1	4	0	7	32	0.21875	0.714285714286
NIPSNAP2_GGT	0	3	0	4	15	0.266666666667	0.75
ARL4C_TAG	8	8	0	34	155	0.21935483871	0.470588235294
RFNG_GTG	0	1	0	1	176	0.00568181818182	1.0
RFNG_GTC	0	1	0	1	176	0.00568181818182	1.0
EMG1_CAA	5	17	0	42	193	0.217616580311	0.52380952381
RFNG_GTA	17	10	0	55	176	0.3125	0.490909090909
CALCA_TGT	1	2	0	4	30	0.133333333333	0.75
VPS72_CCG	0	9	0	10	165	0.0606060606061	0.9
MASP1_CCG	6	17	0	33	167	0.197604790419	0.69696969697
UBQLN1_CTA	0	1	0	1	171	0.00584795321637	1.0
UBQLN1_CTC	0	2	0	2	171	0.0116959064327	1.0
HIAT1_GTA	0	1	0	2	95	0.0210526315789	0.5
UBQLN1_CTG	0	1	0	1	171	0.00584795321637	1.0
CALCA_TGG	3	1	0	9	30	0.3	0.444444444444
CALCA_TGA	2	1	0	14	30	0.466666666667	0.214285714286
CALCA_TGC	0	1	0	8	30	0.266666666667	0.125
MASP1_CCT	0	1	0	1	167	0.0059880239521	1.0
RFBB_AGA	240	168	0	982	2335	0.420556745182	0.415478615071
EHUC_AAG	1	23	0	28	398	0.070351758794	0.857142857143
RFBB_AGC	21	96	0	125	2335	0.0535331905782	0.936
EHUC_AAA	63	42	0	174	398	0.437185929648	0.603448275862
EHUC_AAC	0	11	0	12	398	0.0301507537688	0.916666666667
RFBB_AGG	325	354	0	1142	2335	0.489079229122	0.594570928196
MTRA_GCC	0	1	0	2	9	0.222222222222	0.5
RDGB_GAT	68	51	0	239	1856	0.128771551724	0.497907949791
RRAS_CGC	0	1	0	1	103	0.00970873786408	1.0
EHUC_AAT	26	47	0	150	398	0.376884422111	0.486666666667
RFBB_AGT	219	243	0	849	2335	0.363597430407	0.544169611307
RDGB_GAA	19	61	0	106	1856	0.0571120689655	0.754716981132
FDXH_CCA	53	48	1	162	432	0.375	0.62962962963
RDGB_GAC	1	13	0	18	1856	0.00969827586207	0.777777777778
CSDE_AGG	16	5	0	47	192	0.244791666667	0.446808510638
MTRA_GCT	0	1	0	1	9	0.111111111111	1.0
FECE_GAC	1	8	0	9	1825	0.00493150684932	1.0
FECE_GAA	15	100	0	140	1825	0.0767123287671	0.821428571429
FECE_GAG	0	2	0	2	1825	0.00109589041096	1.0
NUP133_TCG	0	6	0	7	184	0.0380434782609	0.857142857143
TORC_GCT	0	2	0	2	36	0.0555555555556	1.0
AARD_TGT	11	0	0	22	56	0.392857142857	0.5
CASK_TTA	0	2	0	2	177	0.0112994350282	1.0
FECE_GAT	45	168	0	256	1825	0.140273972603	0.83203125
TORC_GCG	0	1	0	1	36	0.0277777777778	1.0
TORC_GCA	0	2	0	2	36	0.0555555555556	1.0
CDADC1_TAC	0	1	0	1	177	0.00564971751412	1.0
CDADC1_TAA	22	9	0	66	177	0.372881355932	0.469696969697
LMBR1L_AAA	9	16	0	51	156	0.326923076923	0.490196078431
CDADC1_TAG	4	0	0	4	177	0.0225988700565	1.0
ATZF_ACA	29	94	0	137	723	0.18948824343	0.897810218978
CSGB_ACG	0	6	0	7	108	0.0648148148148	0.857142857143
PELO_TGT	0	3	0	4	189	0.021164021164	0.75
SLC16A4_CCC	0	1	0	2	173	0.0115606936416	0.5
LRRC4B_CTA	12	12	0	41	122	0.33606557377	0.585365853659
SLC16A4_CCA	0	1	0	1	173	0.00578034682081	1.0
SLC16A4_CCG	11	15	0	60	173	0.346820809249	0.433333333333
CSGB_ACT	0	28	1	31	108	0.287037037037	0.935483870968
LMBR1L_AAT	0	3	0	3	156	0.0192307692308	1.0
CDADC1_TAT	0	3	0	5	177	0.0282485875706	0.6
PELO_TGC	0	1	0	1	189	0.00529100529101	1.0
PELO_TGA	9	9	3	85	189	0.449735449735	0.247058823529
PELO_TGG	0	3	0	3	189	0.015873015873	1.0
SAMD11_ACA	0	3	0	3	158	0.0189873417722	1.0
CHCHD5_ACA	4	8	0	25	150	0.166666666667	0.48
RPS21_CCT	17	7	0	47	162	0.29012345679	0.510638297872
XYLB_ACC	4	18	0	22	1486	0.0148048452221	1.0
RPS21_CCA	14	4	0	27	162	0.166666666667	0.666666666667
RPS21_CCC	21	2	1	37	162	0.228395061728	0.648648648649
RPS21_CCG	11	9	0	72	162	0.444444444444	0.277777777778
DYNLT3_AAG	1	2	0	4	180	0.0222222222222	0.75
ARHGEF28_ATT	0	1	0	1	150	0.00666666666667	1.0
TEX30_GCT	0	3	0	4	190	0.0210526315789	0.75
PHRA_TAA	0	1	1	2	4	0.5	1.0
IL23A_ACG	18	6	0	53	109	0.48623853211	0.452830188679
ARL4C_TAA	3	12	0	50	155	0.322580645161	0.3
IL23A_ACC	2	4	0	13	109	0.119266055046	0.461538461538
IL23A_ACA	2	3	0	7	109	0.0642201834862	0.714285714286
DYNLT3_AAT	0	1	0	1	180	0.00555555555556	1.0
ARHGEF28_ATA	0	1	0	1	150	0.00666666666667	1.0
TEX30_GCC	11	8	0	58	190	0.305263157895	0.327586206897
TEX30_GCG	26	15	0	73	190	0.384210526316	0.561643835616
IL23A_ACT	0	3	0	17	109	0.155963302752	0.176470588235
RPSV_TAC	19	1	0	22	65	0.338461538462	0.909090909091
LEXA_CCG	9	19	0	34	497	0.0684104627767	0.823529411765
UTP6_AAC	0	1	0	1	187	0.00534759358289	1.0
LEXA_CCC	28	55	4	124	497	0.249496981891	0.701612903226
BCHD_AAT	23	11	0	61	155	0.393548387097	0.55737704918
FXYD1_ACT	0	4	0	4	77	0.0519480519481	1.0
GEM_CAT	1	8	0	20	191	0.104712041885	0.45
RPSV_TAA	0	15	0	15	65	0.230769230769	1.0
TRIML1_ACG	0	8	0	9	81	0.111111111111	0.888888888889
UBTFL1_CAA	0	1	0	1	50	0.02	1.0
BCHD_AAC	0	6	0	6	155	0.0387096774194	1.0
PETL_CCC	3	0	0	6	59	0.101694915254	0.5
BCHD_AAA	29	18	0	67	155	0.432258064516	0.701492537313
BCHD_AAG	0	2	0	2	155	0.0129032258065	1.0
UBTFL1_CAT	0	1	0	1	50	0.02	1.0
TM4SF20_CTA	1	4	0	5	95	0.0526315789474	1.0
GEM_CAC	0	1	0	2	191	0.0104712041885	0.5
GEM_CAA	4	7	0	43	191	0.225130890052	0.255813953488
IBSP_TGA	0	7	0	9	152	0.0592105263158	0.777777777778
IBSP_TGC	3	4	0	60	152	0.394736842105	0.116666666667
HSCB_TTG	9	72	0	86	1079	0.079703429101	0.941860465116
HSCB_TTA	21	246	0	316	1079	0.292863762743	0.844936708861
IBSP_TGG	9	8	1	74	152	0.486842105263	0.243243243243
HSCB_TTC	14	20	0	41	1079	0.0379981464319	0.829268292683
GFRA3_CCT	0	1	0	1	134	0.00746268656716	1.0
VWA7_CCA	0	1	0	1	93	0.010752688172	1.0
RAS1_ACT	0	2	0	2	13	0.153846153846	1.0
FAM221B_CTA	4	3	0	11	99	0.111111111111	0.636363636364
SUPT3H_CTA	4	9	0	16	183	0.0874316939891	0.8125
HSCB_TTT	5	33	0	44	1079	0.0407784986098	0.863636363636
SIGI_ATC	1	6	0	7	158	0.0443037974684	1.0
IBSP_TGT	9	12	0	37	152	0.243421052632	0.567567567568
SIGI_ATG	0	1	0	1	158	0.00632911392405	1.0
MOB3B_CAA	14	7	0	51	141	0.36170212766	0.411764705882
RAS1_ACG	1	2	0	4	13	0.307692307692	0.75
FAM221B_CTT	0	6	0	6	99	0.0606060606061	1.0
RAS1_ACA	0	1	0	1	13	0.0769230769231	1.0
MAS1_CGA	1	9	0	18	148	0.121621621622	0.555555555556
MTMR10_TTA	0	1	0	1	179	0.00558659217877	1.0
MOB3B_CAC	0	1	0	1	141	0.00709219858156	1.0
ITPKA_CCG	1	14	0	18	173	0.104046242775	0.833333333333
NAD7_TCT	0	0	1	1	21	0.047619047619	1.0
RPSV_TAT	2	0	0	2	65	0.0307692307692	1.0
PARM1_ACG	0	12	0	12	143	0.0839160839161	1.0
NAD7_TCG	0	1	1	2	21	0.0952380952381	1.0
IL17RA_CCG	0	2	0	2	162	0.0123456790123	1.0
SLU7_CCC	0	1	0	2	197	0.010152284264	0.5
NAD7_TCC	0	1	0	1	21	0.047619047619	1.0
EYA2_GTA	9	13	0	28	164	0.170731707317	0.785714285714
ARMC7_ACT	8	24	0	49	187	0.262032085561	0.65306122449
SCP1_TGG	0	1	0	1	5	0.2	1.0
TMEM91_TCA	1	10	0	11	107	0.102803738318	1.0
TMEM91_TCG	4	13	1	27	107	0.252336448598	0.666666666667
MIND_CGT	26	113	0	167	1456	0.114697802198	0.832335329341
SCP1_TGA	1	0	0	1	5	0.2	1.0
TAF9_GGA	0	3	0	3	89	0.0337078651685	1.0
MIND_CGC	5	41	0	63	1456	0.0432692307692	0.730158730159
SCP1_TGT	0	1	0	1	5	0.2	1.0
MIND_CGA	162	133	1	694	1456	0.476648351648	0.4265129683
MIND_CGG	149	138	0	504	1456	0.346153846154	0.569444444444
TMEM91_TCT	3	5	0	12	107	0.11214953271	0.666666666667
BTUC_GCT	0	1	0	1	342	0.00292397660819	1.0
ARGT_GGG	0	0	1	1	5	0.2	1.0
PRSS55_GTT	1	14	0	26	95	0.273684210526	0.576923076923
MYRIP_TGA	19	2	0	41	176	0.232954545455	0.512195121951
PARD6B_AGG	0	1	0	1	180	0.00555555555556	1.0
BTUC_GCG	0	7	0	7	342	0.0204678362573	1.0
BTUC_GCA	0	8	0	8	342	0.0233918128655	1.0
BTUC_GCC	0	11	0	11	342	0.0321637426901	1.0
PDAP1_GTA	14	15	1	72	191	0.376963350785	0.416666666667
PARD6B_AGT	0	1	0	1	180	0.00555555555556	1.0
PRSS55_GTA	5	13	0	28	95	0.294736842105	0.642857142857
OSBP2_CCA	0	3	0	3	132	0.0227272727273	1.0
RGS8_CTA	12	7	0	75	156	0.480769230769	0.253333333333
GPR108_CTT	0	2	0	2	102	0.0196078431373	1.0
HNF1B_GGT	0	3	0	3	166	0.0180722891566	1.0
TAAR5_CTA	0	4	0	5	97	0.0515463917526	0.8
RGS8_CTT	0	1	0	1	156	0.00641025641026	1.0
CAS7A_CCT	0	1	0	1	11	0.0909090909091	1.0
UBC13_ATC	0	1	0	1	5	0.2	1.0
HSCB_TCA	102	42	0	409	1079	0.379054680259	0.352078239609
PAQR8_TAT	1	5	0	8	163	0.0490797546012	0.75
GRK1_TAA	8	0	0	21	129	0.162790697674	0.380952380952
KCNJ1_CTA	2	18	0	39	173	0.225433526012	0.512820512821
STS_AAT	0	2	0	2	148	0.0135135135135	1.0
RNFB_TCG	1	2	1	4	10	0.4	1.0
ASPS1_CAA	0	0	1	1	4	0.25	1.0
RNFB_TCA	1	3	0	4	10	0.4	1.0
HSCB_TCC	24	153	0	227	1079	0.210379981464	0.779735682819
RNFB_TCC	0	4	0	4	10	0.4	1.0
BRD7_TAA	15	3	0	24	174	0.137931034483	0.75
BRD7_TAG	4	0	0	4	174	0.0229885057471	1.0
RNFB_TCT	0	2	0	2	10	0.2	1.0
KRT13_TAA	7	9	1	28	56	0.5	0.607142857143
CHD7_TGA	5	3	1	26	169	0.153846153846	0.346153846154
STS_AAA	0	1	0	2	148	0.0135135135135	0.5
KCNJ1_CTT	0	1	0	10	173	0.0578034682081	0.1
SPATA31C2_TCG	0	0	1	1	4	0.25	1.0
HSCB_TCG	51	278	1	416	1079	0.385542168675	0.793269230769
AP5Z1_CGT	0	5	0	5	180	0.0277777777778	1.0
SOCS3_CTT	4	9	0	49	168	0.291666666667	0.265306122449
FBXL7_GGG	0	1	0	1	186	0.00537634408602	1.0
FAM221B_CGA	0	4	0	4	99	0.040404040404	1.0
SOCS3_CTA	24	7	1	52	168	0.309523809524	0.615384615385
AP5Z1_CGA	0	5	0	5	180	0.0277777777778	1.0
RTL10_ATA	1	0	0	2	4	0.5	0.5
KCNT1_CCG	0	2	0	2	127	0.0157480314961	1.0
FAM221B_CGC	0	3	0	3	99	0.030303030303	1.0
UBC6_AGA	0	1	1	3	6	0.5	0.666666666667
ATG15_AAC	0	1	0	1	6	0.166666666667	1.0
SMG_TTA	0	1	0	1	8	0.125	1.0
SMG_TTC	0	1	0	1	8	0.125	1.0
NDE2_GGG	0	0	1	1	4	0.25	1.0
DSX_GGG	0	1	0	1	4	0.25	1.0
PEX5_ACG	0	9	0	9	191	0.0471204188482	1.0
PEX5_ACT	0	1	0	1	191	0.00523560209424	1.0
UNG_CTT	11	19	0	66	222	0.297297297297	0.454545454545
DNDE_ATG	0	1	0	1	98	0.0102040816327	1.0
MUTL_CAT	2	9	0	12	216	0.0555555555556	0.916666666667
CHADL_CAT	0	3	0	3	131	0.0229007633588	1.0
AQP2_CAT	1	8	0	12	132	0.0909090909091	0.75
DNDE_ATC	0	8	0	8	98	0.0816326530612	1.0
DNDE_ATA	4	14	0	29	98	0.295918367347	0.620689655172
RALA_GGT	0	6	0	8	179	0.0446927374302	0.75
BICRA_GTA	0	1	0	1	12	0.0833333333333	1.0
IVL_GTA	6	6	0	19	79	0.240506329114	0.631578947368
CBP30_CTA	0	0	1	2	4	0.5	0.5
DNDE_ATT	0	8	0	8	98	0.0816326530612	1.0
UNG_CTG	0	4	0	4	222	0.018018018018	1.0
MUTL_CAC	0	3	0	3	216	0.0138888888889	1.0
CHADL_CAA	2	4	0	10	131	0.0763358778626	0.6
MUTL_CAA	0	17	0	17	216	0.0787037037037	1.0
CUNH5ORF46_GCG	3	0	0	3	15	0.2	1.0
C2H1ORF234_CCT	1	0	0	2	4	0.5	0.5
CUNH5ORF46_GCA	0	2	0	3	15	0.2	0.666666666667
BICRA_GTT	0	1	0	1	12	0.0833333333333	1.0
HISH_CGA	460	246	0	931	2739	0.339905074845	0.758324382385
ATP7_ATA	2	0	1	3	8	0.375	1.0
ATP7_ATC	0	1	0	1	8	0.125	1.0
CPN1_GGT	0	2	0	2	175	0.0114285714286	1.0
NR2E3_TTA	13	7	0	45	158	0.284810126582	0.444444444444
NR2E3_TTG	1	6	0	9	158	0.0569620253165	0.777777777778
CHST4_CAT	0	4	0	4	147	0.0272108843537	1.0
CREB3L2_TGG	0	2	0	2	182	0.010989010989	1.0
GLCE_CCT	5	3	0	20	208	0.0961538461538	0.4
GLCE_CCC	0	1	0	2	208	0.00961538461538	0.5
GLCE_CCA	5	4	0	19	208	0.0913461538462	0.473684210526
CPT1B_TAG	6	0	0	10	131	0.0763358778626	0.6
TMEM185A_GTA	9	13	0	37	166	0.222891566265	0.594594594595
CPT1B_TAA	7	3	1	19	131	0.145038167939	0.578947368421
NR2E3_TTT	1	9	0	11	158	0.0696202531646	0.909090909091
GYRA_TGT	5	8	0	20	53	0.377358490566	0.65
PHR_CCT	0	2	0	2	9	0.222222222222	1.0
PRRG2_GGT	4	11	0	36	111	0.324324324324	0.416666666667
SSB2_GTA	0	1	0	2	6	0.333333333333	0.5
SMT3_CGT	2	1	0	3	8	0.375	1.0
MYEOV2_CCA	10	0	0	13	83	0.156626506024	0.769230769231
MYEOV2_CCG	5	13	0	25	83	0.301204819277	0.72
P2RY10_GGT	0	5	0	5	55	0.0909090909091	1.0
GYRA_TGG	1	1	0	4	53	0.0754716981132	0.5
PRRG2_GGC	0	1	1	2	111	0.018018018018	1.0
GYRA_TGC	2	7	0	14	53	0.264150943396	0.642857142857
PPP1R3F_TGA	8	0	0	9	100	0.09	0.888888888889
P2RY10_GGC	0	1	0	1	55	0.0181818181818	1.0
SMT3_CGG	1	0	1	3	8	0.375	0.666666666667
P2RY10_GGA	0	1	0	4	55	0.0727272727273	0.25
SMT3_CGA	1	2	0	3	8	0.375	1.0
P2RY10_GGG	0	6	0	9	55	0.163636363636	0.666666666667
SMT3_CGC	2	0	1	4	8	0.5	0.75
BHMT_TTA	0	5	0	7	83	0.0843373493976	0.714285714286
VSTM2L_ACG	0	4	0	4	144	0.0277777777778	1.0
VSTM2L_ACA	0	10	0	10	144	0.0694444444444	1.0
VSTM2L_ACC	0	3	0	3	144	0.0208333333333	1.0
THS1_TGT	0	0	1	1	5	0.2	1.0
VSTM2L_ACT	23	8	0	65	144	0.451388888889	0.476923076923
TOM70_AGG	0	2	0	2	8	0.25	1.0
MRTO4_AAT	0	6	0	7	186	0.0376344086022	0.857142857143
TMEM243_TCA	14	10	0	51	163	0.312883435583	0.470588235294
GSAP_CGA	1	8	0	10	176	0.0568181818182	0.9
CSF3_GTA	18	4	1	35	123	0.284552845528	0.657142857143
FRHB_GCG	0	0	1	3	8	0.375	0.333333333333
SPXA_ATA	1	0	1	2	4	0.5	1.0
GPR139_AAT	1	6	0	13	186	0.0698924731183	0.538461538462
FRHB_GCC	1	0	1	2	8	0.25	1.0
HES7_TTC	0	3	0	3	87	0.0344827586207	1.0
GSAP_CGG	0	3	0	3	176	0.0170454545455	1.0
HES7_TTA	6	3	0	13	87	0.149425287356	0.692307692308
TMEM243_AGT	4	6	0	18	163	0.110429447853	0.555555555556
CHOV_CTA	73	7	0	139	386	0.360103626943	0.575539568345
CHOV_CTC	0	11	0	11	386	0.0284974093264	1.0
ACSS1_ATT	0	2	0	3	179	0.0167597765363	0.666666666667
RCOR3_GAT	0	1	0	1	174	0.00574712643678	1.0
NAT6_TAA	8	2	0	11	127	0.0866141732283	0.909090909091
USP51_TTA	0	1	0	1	55	0.0181818181818	1.0
DBNDD2_CAC	0	5	0	6	146	0.041095890411	0.833333333333
CSF3_GTT	6	14	0	43	123	0.349593495935	0.46511627907
DENND4C_ACC	0	2	0	2	171	0.0116959064327	1.0
CHOV_CTT	2	30	0	33	386	0.0854922279793	0.969696969697
ACSS1_ATA	0	4	0	4	179	0.0223463687151	1.0
NTSR2_AAA	2	6	0	17	48	0.354166666667	0.470588235294
TMEM243_AGC	8	15	1	35	163	0.21472392638	0.685714285714
TMEM243_AGA	2	9	1	16	163	0.0981595092025	0.75
HES7_TTT	15	4	0	38	87	0.436781609195	0.5
GLP1R_AGA	0	1	0	1	149	0.00671140939597	1.0
SPTA1_CCA	0	1	0	1	79	0.0126582278481	1.0
GLP1R_AGG	0	1	0	1	149	0.00671140939597	1.0
SPTA1_CCG	1	11	1	17	79	0.215189873418	0.764705882353
GPC6_TCC	1	2	0	3	150	0.02	1.0
GPC6_TCA	0	2	0	2	150	0.0133333333333	1.0
MCOLN2_TGA	14	11	0	65	178	0.365168539326	0.384615384615
GPC6_TCG	2	10	0	16	150	0.106666666667	0.75
MCH_CAT	1	2	0	8	23	0.347826086957	0.375
GSTT2B_CGC	0	4	0	6	34	0.176470588235	0.666666666667
GLP1R_AGT	1	8	0	13	149	0.0872483221477	0.692307692308
MCH_CAC	0	0	2	4	23	0.173913043478	0.5
MYL7_GAA	0	5	0	7	136	0.0514705882353	0.714285714286
MCH_CAA	1	3	0	11	23	0.478260869565	0.363636363636
MCH_CAG	0	1	0	3	23	0.130434782609	0.333333333333
GPC6_TCT	0	1	0	1	150	0.00666666666667	1.0
GDNF-AS1_GAG	0	1	0	2	9	0.222222222222	0.5
DGT_ATA	2	2	2	6	21	0.285714285714	1.0
APAH_CAA	3	17	1	47	189	0.248677248677	0.446808510638
DAPG_TCG	0	1	0	1	3	0.333333333333	1.0
DPEP1_TTT	0	5	0	6	158	0.0379746835443	0.833333333333
FLHF_ATG	0	1	0	1	965	0.00103626943005	1.0
UUP_AGA	3	1	1	6	15	0.4	0.833333333333
APAH_CAC	0	4	0	4	189	0.021164021164	1.0
DPEP1_TTA	12	9	0	57	158	0.360759493671	0.368421052632
DPEP1_TTG	7	9	0	22	158	0.139240506329	0.727272727273
RBM38_ATA	3	3	0	62	135	0.459259259259	0.0967741935484
RUNDC3A_GTA	14	14	0	59	137	0.430656934307	0.474576271186
HTA1_TCG	0	0	1	1	4	0.25	1.0
WNT6_GCA	0	2	0	3	169	0.0177514792899	0.666666666667
RXT2_TTC	0	0	1	1	4	0.25	1.0
WNT6_GCG	2	3	0	5	169	0.0295857988166	1.0
HTA1_TCA	1	0	0	2	4	0.5	0.5
UPPS_TAT	38	96	0	206	1121	0.183764495986	0.650485436893
FAM35A_CCG	3	18	0	33	174	0.189655172414	0.636363636364
IFT74_TGA	5	20	1	34	173	0.196531791908	0.764705882353
FAM35A_CCA	0	1	0	1	174	0.00574712643678	1.0
UPPS_TAC	17	61	0	82	1121	0.0731489741302	0.951219512195
UPPS_TAA	79	109	0	418	1121	0.372881355932	0.44976076555
HTA1_TCT	0	0	1	1	4	0.25	1.0
UPPS_TAG	90	9	0	115	1121	0.102586975914	0.860869565217
WNT6_GCT	0	3	0	3	169	0.0177514792899	1.0
ICL1_CAT	0	0	1	2	7	0.285714285714	0.5
KATNAL2_TCC	0	1	0	1	183	0.00546448087432	1.0
VGLL3_CTC	13	9	0	44	180	0.244444444444	0.5
WDR83OS_CCT	2	11	0	18	156	0.115384615385	0.722222222222
RAD14_GTC	1	0	1	2	5	0.4	1.0
MLPH_TCG	0	1	0	1	141	0.00709219858156	1.0
RGD1_CAC	0	1	0	1	6	0.166666666667	1.0
MTX1_CGA	4	11	0	38	130	0.292307692308	0.394736842105
DGT_ATT	0	3	0	3	21	0.142857142857	1.0
ICL1_CAG	1	1	0	2	7	0.285714285714	1.0
WDR83OS_CCG	0	4	0	4	156	0.025641025641	1.0
ANKRD35_CTA	1	1	0	3	99	0.030303030303	0.666666666667
WDR83OS_CCA	2	9	0	15	156	0.0961538461538	0.733333333333
MLPH_TCT	0	1	0	1	141	0.00709219858156	1.0
ETR1_CTG	0	1	0	1	12	0.0833333333333	1.0
FBL_GAT	3	2	0	8	148	0.0540540540541	0.625
PTK6_AAA	0	3	0	3	86	0.0348837209302	1.0
ETR1_CTA	0	1	0	2	12	0.166666666667	0.5
RPL7A_TCG	18	5	0	74	189	0.391534391534	0.310810810811
SRLE_ATG	1	4	0	5	220	0.0227272727273	1.0
GCY1_GCA	0	1	0	1	4	0.25	1.0
GCY1_GCG	0	0	2	2	4	0.5	1.0
SRLE_ATA	17	53	1	100	220	0.454545454545	0.71
FBL_GAG	0	1	0	1	148	0.00675675675676	1.0
PTK6_AAT	0	4	0	4	86	0.046511627907	1.0
FBL_GAC	0	1	0	1	148	0.00675675675676	1.0
FBL_GAA	2	4	0	10	148	0.0675675675676	0.6
MB21D1_CCC	0	1	0	1	163	0.00613496932515	1.0
GCPE_TAA	2	0	1	4	8	0.5	0.75
MB21D1_CCG	1	16	1	22	163	0.134969325153	0.818181818182
PLDB_ATA	0	2	0	2	14	0.142857142857	1.0
RPLI_TGG	6	1	0	21	112	0.1875	0.333333333333
SLC1A4_GTA	0	2	0	2	179	0.0111731843575	1.0
RPLI_TGA	15	0	0	20	112	0.178571428571	0.75
LPCAT1_TGC	0	2	0	2	167	0.0119760479042	1.0
LPCAT1_TGA	8	5	1	22	167	0.131736526946	0.636363636364
LPCAT1_TGG	0	1	0	1	167	0.0059880239521	1.0
RPLI_TGT	6	0	0	6	112	0.0535714285714	1.0
SLC1A4_GTT	0	2	0	2	179	0.0111731843575	1.0
GAK_CGG	0	0	1	1	163	0.00613496932515	1.0
PPP2R1B_ACG	5	15	0	25	91	0.274725274725	0.8
LPCAT1_TGT	0	1	0	1	167	0.0059880239521	1.0
GAL3ST4_ATT	1	3	0	7	123	0.0569105691057	0.571428571429
MYNN_TGG	13	19	0	45	187	0.24064171123	0.711111111111
SQD1_GGA	0	1	0	1	5	0.2	1.0
SQD1_GGG	0	1	0	1	5	0.2	1.0
DNAE_TCC	1	11	0	12	139	0.0863309352518	1.0
IL11_ACT	5	8	0	17	106	0.160377358491	0.764705882353
FAM92B_ACG	2	6	0	10	104	0.0961538461538	0.8
GRINA_CGA	10	11	0	44	136	0.323529411765	0.477272727273
PAAA_CTT	0	4	0	7	17	0.411764705882	0.571428571429
FAM92B_ACA	0	4	0	5	104	0.0480769230769	0.8
GAK_CGC	0	0	1	1	163	0.00613496932515	1.0
DNAE_TCT	2	14	0	21	139	0.151079136691	0.761904761905
GAL3ST4_ATA	3	6	0	20	123	0.162601626016	0.45
UBIF_TGT	8	91	0	112	755	0.148344370861	0.883928571429
FYB_TAG	8	14	0	66	159	0.415094339623	0.333333333333
SLC7A8_TGA	1	13	0	25	107	0.233644859813	0.56
GAK_CGA	0	0	1	1	163	0.00613496932515	1.0
GRINA_CGT	15	13	2	67	136	0.492647058824	0.44776119403
MCRIP2_TTT	0	1	0	1	52	0.0192307692308	1.0
SCNN1A_TCG	0	5	0	5	152	0.0328947368421	1.0
EMC2_TTA	0	2	0	2	197	0.010152284264	1.0
MCRC_ACC	0	1	0	1	12	0.0833333333333	1.0
CUNH15ORF65_GAT	1	1	0	2	21	0.0952380952381	1.0
MCRC_ACG	0	2	1	6	12	0.5	0.5
METL_ACG	0	1	0	1	519	0.0019267822736	1.0
METY_TCA	0	1	1	3	8	0.375	0.666666666667
METL_ACA	20	80	0	118	519	0.227360308285	0.847457627119
MCRC_ACT	0	1	0	1	12	0.0833333333333	1.0
CUNH15ORF65_GAA	0	1	0	1	21	0.047619047619	1.0
METL_ACT	0	34	0	35	519	0.0674373795761	0.971428571429
VPS37_ATA	0	0	1	1	4	0.25	1.0
NRL_TTA	9	0	1	18	91	0.197802197802	0.555555555556
TMEM217_CTC	0	1	0	1	74	0.0135135135135	1.0
GP9_CCA	6	8	0	25	134	0.186567164179	0.56
TMEM217_CTA	7	7	0	21	74	0.283783783784	0.666666666667
PPBP_TCG	5	0	0	7	56	0.125	0.714285714286
TMEM217_CTT	6	10	0	21	74	0.283783783784	0.761904761905
GAK_CGT	0	1	1	2	163	0.0122699386503	1.0
LGR6_TTG	0	1	0	1	161	0.00621118012422	1.0
NTH_ACT	263	312	0	1018	2429	0.419102511322	0.564833005894
SLC12A5_GTA	2	8	0	13	127	0.102362204724	0.769230769231
MED26_GAC	0	1	0	1	170	0.00588235294118	1.0
NTH_ACA	247	340	0	893	2429	0.367641004529	0.657334826428
IL11_ACA	1	16	0	23	106	0.216981132075	0.739130434783
NTH_ACC	10	82	0	99	2429	0.04075751338	0.929292929293
SLC12A5_GTT	0	2	0	2	127	0.0157480314961	1.0
NTH_ACG	7	91	0	105	2429	0.0432276657061	0.933333333333
PPM1F_CAT	0	9	0	11	188	0.0585106382979	0.818181818182
TYRP_GGG	0	1	0	1	5	0.2	1.0
DEFB110_CGC	2	0	0	2	46	0.0434782608696	1.0
CHMP3_CAT	9	1	0	10	114	0.0877192982456	1.0
LGR6_TTA	7	7	0	30	161	0.186335403727	0.466666666667
DEFB110_CGG	2	0	0	2	46	0.0434782608696	1.0
RUTR_CTA	4	0	0	4	23	0.173913043478	1.0
SHQ1_TAT	0	2	0	3	174	0.0172413793103	0.666666666667
COBW_GGG	67	59	0	143	634	0.225552050473	0.881118881119
CBPH_CAT	1	0	0	2	4	0.5	0.5
CHMP3_CAA	0	7	0	9	114	0.0789473684211	0.777777777778
CHMP3_CAC	6	6	1	25	114	0.219298245614	0.52
PPM1F_CAA	2	5	0	10	188	0.0531914893617	0.7
PPM1F_CAC	0	1	0	1	188	0.00531914893617	1.0
CBPH_CAC	0	0	1	1	4	0.25	1.0
COBW_GGA	52	109	0	282	634	0.444794952681	0.570921985816
CBPH_CAG	0	1	1	2	4	0.5	1.0
ASPS1_CAT	0	0	1	1	4	0.25	1.0
JPH3_TTG	0	9	0	21	142	0.147887323944	0.428571428571
JPH3_TTA	6	5	0	64	142	0.450704225352	0.171875
RHOA_TAC	7	9	0	31	159	0.194968553459	0.516129032258
JPH3_TTC	0	2	0	3	142	0.0211267605634	0.666666666667
MRKB_CGA	0	1	1	2	4	0.5	1.0
BUDA_CCG	4	31	0	40	328	0.121951219512	0.875
BUDA_CCA	21	28	0	88	328	0.268292682927	0.556818181818
BUDA_CCC	20	26	0	71	328	0.216463414634	0.647887323944
ACOT2_CAT	0	1	0	1	13	0.0769230769231	1.0
KCND1_CCA	0	2	0	2	107	0.018691588785	1.0
KCND1_CCG	0	2	0	2	107	0.018691588785	1.0
BUDA_CCT	9	35	0	75	328	0.228658536585	0.586666666667
GSPF_CTC	0	10	0	12	707	0.016973125884	0.833333333333
LCN1_GCA	1	2	0	4	29	0.137931034483	0.75
GSPF_CTA	57	120	0	295	707	0.417256011315	0.6
MFTE_AGG	29	34	0	77	187	0.411764705882	0.818181818182
AP1B1_TAT	0	2	0	3	164	0.0182926829268	0.666666666667
MFTE_AGC	0	6	0	6	187	0.0320855614973	1.0
DUSP22_TCC	0	1	0	4	173	0.0231213872832	0.25
GPR141_GTA	0	6	0	6	109	0.0550458715596	1.0
JPH4_CTA	0	4	0	6	93	0.0645161290323	0.666666666667
PPBP_TCC	1	1	0	2	56	0.0357142857143	1.0
AP1B1_TAA	8	7	0	29	164	0.176829268293	0.51724137931
AP1B1_TAG	2	0	0	2	164	0.0121951219512	1.0
ACOB_CGA	0	3	0	3	7	0.428571428571	1.0
FADS1_CCA	0	0	1	1	123	0.00813008130081	1.0
FADS1_CCG	0	4	0	7	123	0.0569105691057	0.571428571429
GPR141_GTT	0	1	0	1	109	0.00917431192661	1.0
MYO15A_CGA	0	2	0	2	125	0.016	1.0
JKAMP_CCC	1	15	0	21	194	0.10824742268	0.761904761905
JKAMP_CCA	0	8	0	9	194	0.0463917525773	0.888888888889
VPS25_TAT	0	7	0	7	209	0.0334928229665	1.0
JKAMP_CCG	16	20	0	70	194	0.360824742268	0.514285714286
RHOA_TAT	0	3	0	3	159	0.0188679245283	1.0
DDX18_AAT	0	4	0	4	176	0.0227272727273	1.0
NIT2_ACT	0	5	0	9	201	0.044776119403	0.555555555556
ATP15_CCC	1	0	0	2	5	0.4	0.5
EXSB_CTT	0	1	0	1	5	0.2	1.0
TMEM86B_GCT	0	2	0	2	103	0.0194174757282	1.0
NR1I3_ACA	0	6	0	6	111	0.0540540540541	1.0
HYPD_AAA	1	2	0	3	21	0.142857142857	1.0
KIF21B_AAT	0	1	0	1	157	0.00636942675159	1.0
VPS25_TAA	10	9	0	39	209	0.186602870813	0.487179487179
VPS25_TAC	16	11	0	102	209	0.488038277512	0.264705882353
JKAMP_CCT	0	1	0	1	194	0.00515463917526	1.0
VPS25_TAG	5	7	0	90	209	0.430622009569	0.133333333333
TMEM86B_GCA	7	6	0	29	103	0.281553398058	0.448275862069
NIT2_ACG	16	21	0	52	201	0.258706467662	0.711538461538
LPDA_GCT	34	207	0	265	2696	0.098293768546	0.909433962264
ATE1_TAG	10	0	1	12	191	0.0628272251309	0.916666666667
EXSB_CTA	1	0	1	2	5	0.4	1.0
TMEM86B_GCG	4	7	0	18	103	0.174757281553	0.611111111111
CLIC6_GGC	2	2	0	6	127	0.0472440944882	0.666666666667
VIMP_CAA	0	1	0	1	126	0.00793650793651	1.0
CYPC_ATA	1	0	0	1	4	0.25	1.0
TTC26_ACC	0	2	0	2	178	0.0112359550562	1.0
TTC26_ACA	0	2	0	2	178	0.0112359550562	1.0
TTC26_ACG	9	23	0	70	178	0.393258426966	0.457142857143
ALX4_GGG	0	1	0	1	154	0.00649350649351	1.0
FBXO25_CAT	0	1	0	1	183	0.00546448087432	1.0
VIMP_CAT	11	5	0	61	126	0.484126984127	0.262295081967
CLIC6_GGT	0	6	0	7	127	0.0551181102362	0.857142857143
SARNP_TGG	9	2	0	11	164	0.0670731707317	1.0
ALX4_GGT	0	7	0	8	154	0.0519480519481	0.875
TTC26_ACT	0	5	0	5	178	0.0280898876404	1.0
SCW4_GTA	0	1	0	1	4	0.25	1.0
CD70_TCG	5	13	1	30	86	0.348837209302	0.633333333333
GJC2_TGT	2	13	0	19	139	0.136690647482	0.789473684211
CUNH19ORF70_GGT	2	7	0	10	37	0.27027027027	0.9
CXCL14_GGT	5	17	1	47	191	0.246073298429	0.489361702128
PARP12_TCA	0	1	0	1	137	0.00729927007299	1.0
PARP12_TCG	0	7	0	7	137	0.0510948905109	1.0
CXCL14_GGC	12	7	1	89	191	0.465968586387	0.224719101124
CXCL14_GGA	15	11	0	91	191	0.476439790576	0.285714285714
CXCL14_GGG	9	14	1	50	191	0.261780104712	0.48
TSPYL5_ATT	0	3	0	3	81	0.037037037037	1.0
TEX28_TGA	10	1	0	20	70	0.285714285714	0.55
TEX28_TGC	0	0	1	1	70	0.0142857142857	1.0
TEX28_TGG	0	1	0	1	70	0.0142857142857	1.0
CPTP_TTG	10	16	0	44	168	0.261904761905	0.590909090909
CPTP_TTA	13	15	0	64	168	0.380952380952	0.4375
IPO4_CTA	0	2	0	4	126	0.031746031746	0.5
ORF126_AGT	0	1	0	1	3	0.333333333333	1.0
TEX28_TGT	0	0	1	1	70	0.0142857142857	1.0
IPO4_CTG	0	1	0	1	126	0.00793650793651	1.0
CPTP_TTT	10	14	0	43	168	0.255952380952	0.558139534884
VEGFA_TAT	18	14	0	77	176	0.4375	0.415584415584
LMO2_GTT	12	14	0	81	185	0.437837837838	0.320987654321
TRIM36_CTT	0	5	0	5	173	0.028901734104	1.0
APOOL_TCG	12	18	0	82	165	0.49696969697	0.365853658537
WAAF_GTT	8	60	1	81	558	0.145161290323	0.851851851852
KDSD_ATA	0	1	0	1	9	0.111111111111	1.0
ILES_TTG	2	11	0	13	138	0.0942028985507	1.0
ZNUB_TGG	0	2	0	2	17	0.117647058824	1.0
WAAF_GTC	1	4	0	5	558	0.0089605734767	1.0
WAAF_GTA	29	82	0	132	558	0.236559139785	0.840909090909
LMO2_GTA	20	11	1	92	185	0.497297297297	0.347826086957
WAAF_GTG	0	3	0	3	558	0.00537634408602	1.0
LMO2_GTC	20	10	0	67	185	0.362162162162	0.44776119403
TRIM36_CTA	0	6	0	7	173	0.0404624277457	0.857142857143
C1H1ORF105_ACG	0	0	1	1	3	0.333333333333	1.0
C1H1ORF105_ACC	0	0	1	1	3	0.333333333333	1.0
FDOH_ATT	0	1	0	1	6	0.166666666667	1.0
ORF187_GTG	0	0	1	1	4	0.25	1.0
PLK5_TAT	0	6	0	9	56	0.160714285714	0.666666666667
COX6A2_CGA	1	1	0	4	8	0.5	0.5
RAD2_TGA	1	0	0	1	5	0.2	1.0
MAA_CTT	1	1	0	2	11	0.181818181818	1.0
COX6A2_CGG	0	1	0	1	8	0.125	1.0
PLK5_TAG	10	5	1	27	56	0.482142857143	0.592592592593
PLK5_TAA	5	0	0	6	56	0.107142857143	0.833333333333
CHIT1_CAA	0	2	0	2	68	0.0294117647059	1.0
COX6A2_CGT	1	1	1	4	8	0.5	0.75
SBK3_GCG	0	4	0	7	98	0.0714285714286	0.571428571429
CKM_GAA	4	2	0	8	118	0.0677966101695	0.75
C1GALT1_GTC	0	4	0	7	174	0.0402298850575	0.571428571429
CXXC1_ATT	3	4	0	10	121	0.0826446280992	0.7
CNGA1_CCG	19	12	1	56	147	0.380952380952	0.571428571429
RPH_TCG	4	38	1	54	198	0.272727272727	0.796296296296
RPH_TCA	22	19	0	75	198	0.378787878788	0.546666666667
KLHL3_CTA	0	2	0	2	165	0.0121212121212	1.0
CXXC1_ATA	15	4	0	48	121	0.396694214876	0.395833333333
CKM_GAT	0	1	0	1	118	0.00847457627119	1.0
AMMECR1L_ACG	1	2	0	7	160	0.04375	0.428571428571
RPH_TCT	19	19	1	60	198	0.30303030303	0.65
CPLX3_CCC	0	2	0	2	179	0.0111731843575	1.0
DNAJC12_AGA	2	5	0	8	195	0.0410256410256	0.875
WDR34_GTT	0	3	0	3	184	0.0163043478261	1.0
CA5A_TCT	0	1	0	1	149	0.00671140939597	1.0
CWC2_ATC	0	1	0	1	5	0.2	1.0
CHIT1_CAT	0	3	0	3	68	0.0441176470588	1.0
CAS8C_ACA	2	14	0	16	267	0.059925093633	1.0
CAS8C_ACC	0	4	0	4	267	0.0149812734082	1.0
CAS8C_ACG	0	3	0	3	267	0.0112359550562	1.0
CUNH3ORF18_TTA	6	4	0	17	36	0.472222222222	0.588235294118
LCN1_GCG	2	3	0	12	29	0.413793103448	0.416666666667
NLP_TAT	1	0	0	1	5	0.2	1.0
MREG_TTT	1	7	0	9	155	0.058064516129	0.888888888889
CUNH3ORF18_TTG	0	2	0	3	36	0.0833333333333	0.666666666667
CFAP36_TGA	10	2	0	20	177	0.112994350282	0.6
PSPE_TTG	1	0	1	2	5	0.4	1.0
AXIN2_TCG	0	3	0	4	142	0.0281690140845	0.75
PSPE_TTC	1	0	1	2	5	0.4	1.0
MREG_TTA	0	3	0	3	155	0.0193548387097	1.0
MREG_TTC	0	5	0	5	155	0.0322580645161	1.0
NLP_TAC	0	1	0	1	5	0.2	1.0
MREG_TTG	0	1	0	1	155	0.00645161290323	1.0
NLP_TAA	0	0	1	2	5	0.4	0.5
P2RY6_ACA	1	12	0	13	192	0.0677083333333	1.0
TRAM2_TAG	6	4	0	67	174	0.385057471264	0.149253731343
P2RY6_ACG	1	4	0	7	192	0.0364583333333	0.714285714286
P2RY6_ACT	1	22	0	43	192	0.223958333333	0.53488372093
TNNI2_TGG	0	1	0	1	142	0.00704225352113	1.0
ISCR_GCG	0	9	0	10	756	0.0132275132275	0.9
RNF26_ACA	0	4	0	4	180	0.0222222222222	1.0
RNF26_ACG	0	1	0	1	180	0.00555555555556	1.0
SUHB_ATA	5	3	1	14	28	0.5	0.642857142857
LRRC39_ACG	16	29	0	85	191	0.44502617801	0.529411764706
CHMP2B_TGC	15	18	0	71	190	0.373684210526	0.464788732394
ARSH_CCG	1	16	0	19	748	0.0254010695187	0.894736842105
ARSH_CCC	0	19	0	23	748	0.0307486631016	0.826086956522
SLC7A6OS_AAA	0	2	0	2	188	0.0106382978723	1.0
NLRP2_TGA	0	4	0	4	46	0.0869565217391	1.0
LRRC39_ACT	0	3	0	3	191	0.0157068062827	1.0
APOL5_TAT	0	2	0	2	14	0.142857142857	1.0
RNF26_ACT	4	10	0	16	180	0.0888888888889	0.875
NUDCD2_CCG	10	11	1	46	188	0.244680851064	0.478260869565
ALBA_CCC	1	3	0	6	22	0.272727272727	0.666666666667
ALBA_CCA	1	2	0	5	22	0.227272727273	0.6
ALBA_CCG	2	2	1	9	22	0.409090909091	0.555555555556
DSBC_CGA	3	0	0	4	13	0.307692307692	0.75
DSBC_CGC	0	0	1	1	13	0.0769230769231	1.0
ALDOC_GGA	6	5	0	15	162	0.0925925925926	0.733333333333
DSBC_CGG	2	2	0	5	13	0.384615384615	0.8
TRAM2_TAT	0	3	0	3	174	0.0172413793103	1.0
ALBA_CCT	4	2	0	9	22	0.409090909091	0.666666666667
COX7A1_CGT	1	1	1	3	8	0.375	1.0
DSBC_CGT	0	0	1	1	13	0.0769230769231	1.0
FABB_CAC	0	1	0	1	17	0.0588235294118	1.0
TCEB2_CTC	1	5	0	8	96	0.0833333333333	0.75
FABB_CAA	2	1	0	3	17	0.176470588235	1.0
TCEB2_CTA	9	9	0	42	96	0.4375	0.428571428571
FABB_CAG	0	3	0	4	17	0.235294117647	0.75
TCEB2_CTG	0	1	0	1	96	0.0104166666667	1.0
CUNH1ORF146_CAT	0	2	0	2	36	0.0555555555556	1.0
FJX1_GGA	4	10	0	24	126	0.190476190476	0.583333333333
DGAT1_TCT	0	3	0	4	124	0.0322580645161	0.75
CUNH1ORF146_CAC	0	1	0	2	36	0.0555555555556	0.5
TCEB2_CTT	6	12	0	31	96	0.322916666667	0.58064516129
JAGN1_ACA	5	8	0	31	158	0.196202531646	0.41935483871
FJX1_GGT	2	11	0	16	126	0.126984126984	0.8125
GPR17_GAA	3	9	1	21	193	0.108808290155	0.619047619048
ACER3_AAA	0	3	0	3	180	0.0166666666667	1.0
ZNF771_TAT	0	6	0	6	70	0.0857142857143	1.0
AP1B1_AAA	0	1	0	1	164	0.00609756097561	1.0
SERINC4_CAA	0	3	0	4	131	0.030534351145	0.75
PCR1_ATT	0	1	0	1	4	0.25	1.0
SFXN2_GTT	1	7	0	9	182	0.0494505494505	0.888888888889
KIAA0226L_CTA	3	3	0	6	123	0.0487804878049	1.0
ZNF771_TAA	3	0	0	3	70	0.0428571428571	1.0
ZNF771_TAC	0	3	0	3	70	0.0428571428571	1.0
CYR61_TCA	0	8	0	8	190	0.0421052631579	1.0
FIMB_CAT	0	1	0	2	5	0.4	0.5
ACER3_AAT	3	12	0	26	180	0.144444444444	0.576923076923
PCR1_ATA	1	0	0	1	4	0.25	1.0
SERINC4_CAT	0	7	0	8	131	0.0610687022901	0.875
CHMP2B_TGG	19	2	0	22	190	0.115789473684	0.954545454545
SNF4_GCG	0	1	0	2	6	0.333333333333	0.5
ZNF354C_GTA	0	4	0	4	43	0.093023255814	1.0
CEMA_CCC	0	1	1	2	51	0.0392156862745	1.0
CEMA_CCG	0	6	0	8	51	0.156862745098	0.75
ELAVL3_CCT	14	3	0	64	131	0.488549618321	0.265625
DMTF1_TGC	0	2	0	2	184	0.0108695652174	1.0
HEATR2_CGG	0	1	0	1	49	0.0204081632653	1.0
PCDH7_TCA	0	1	0	3	142	0.0211267605634	0.333333333333
CEMA_CCT	3	4	0	16	51	0.313725490196	0.4375
HEATR2_CGC	0	2	0	2	49	0.0408163265306	1.0
HEATR2_CGA	0	1	0	1	49	0.0204081632653	1.0
ELAVL3_CCG	5	3	0	21	131	0.160305343511	0.380952380952
ELAVL3_CCA	1	6	0	7	131	0.0534351145038	1.0
ELAVL3_CCC	0	1	0	1	131	0.00763358778626	1.0
RACH_TGC	1	0	1	2	4	0.5	1.0
RSPH9_TTT	0	2	0	2	189	0.010582010582	1.0
SAMD4A_CAT	0	1	0	1	158	0.00632911392405	1.0
HID1_CGC	0	2	0	2	159	0.0125786163522	1.0
HID1_CGA	0	1	0	1	159	0.0062893081761	1.0
ALAS_TGT	9	23	0	39	131	0.297709923664	0.820512820513
YHIN_ATA	0	1	1	2	5	0.4	1.0
CLEC4D_ATA	1	8	0	9	66	0.136363636364	1.0
CMK_ATT	20	14	0	73	195	0.374358974359	0.465753424658
HID1_CGT	3	11	0	27	159	0.169811320755	0.518518518519
CKS1B_TCC	11	10	0	34	132	0.257575757576	0.617647058824
RSPH9_TTA	5	15	0	55	189	0.291005291005	0.363636363636
G0S2_TCG	26	7	0	49	175	0.28	0.673469387755
SELD_TAT	34	20	0	152	484	0.314049586777	0.355263157895
THYX_AAA	46	139	0	383	770	0.497402597403	0.483028720627
CPLX3_CCA	13	14	0	52	179	0.290502793296	0.519230769231
RTP2_GCT	8	7	0	30	83	0.361445783133	0.5
SELD_TAC	1	14	0	17	484	0.0351239669421	0.882352941176
MRPS30_CAA	0	1	0	1	181	0.00552486187845	1.0
SELD_TAA	41	23	0	127	484	0.262396694215	0.503937007874
SELD_TAG	51	3	0	64	484	0.132231404959	0.84375
AP1B1_AAT	0	4	0	4	164	0.0243902439024	1.0
RTP2_GCA	2	8	0	22	83	0.265060240964	0.454545454545
RTP2_GCG	0	6	0	7	83	0.0843373493976	0.857142857143
GKN2_TCT	0	2	0	2	150	0.0133333333333	1.0
FLIX_ACT	13	4	0	20	99	0.20202020202	0.85
BET3_TGC	0	1	0	1	7	0.142857142857	1.0
DPL1_GGG	0	1	0	1	4	0.25	1.0
CKS1B_TCT	4	3	1	27	132	0.204545454545	0.296296296296
RKPK_ACT	0	0	1	1	4	0.25	1.0
CCDC74A_GGA	0	0	1	1	5	0.2	1.0
GKN2_TCG	18	10	0	53	150	0.353333333333	0.528301886792
BET3_TGT	0	0	2	2	7	0.285714285714	1.0
GKN2_TCA	0	4	0	5	150	0.0333333333333	0.8
XYLG_ATT	0	0	1	1	2	0.5	1.0
FGF20_ACG	23	6	0	64	158	0.405063291139	0.453125
HRH2_TGA	22	4	0	41	148	0.277027027027	0.634146341463
RHBDD2_TTA	5	11	0	81	168	0.482142857143	0.197530864198
GLGC_ATA	180	68	1	524	1221	0.429156429156	0.475190839695
CUNH19ORF70_GGC	0	1	0	1	37	0.027027027027	1.0
IP6K1_CGA	0	2	0	5	191	0.0261780104712	0.4
RHBDD2_TTG	4	8	0	15	168	0.0892857142857	0.8
XYLG_ATA	0	0	1	1	2	0.5	1.0
LMO7_AGG	0	1	0	1	157	0.00636942675159	1.0
IP6K1_CGT	0	4	0	4	191	0.020942408377	1.0
RHBDD2_TTT	0	1	0	1	168	0.00595238095238	1.0
HRH2_TGT	2	9	0	14	148	0.0945945945946	0.785714285714
EDNRA_ATA	0	1	0	1	176	0.00568181818182	1.0
ACTR1A_TTA	0	8	0	10	160	0.0625	0.8
ACTR1A_TTG	3	10	0	30	160	0.1875	0.433333333333
CHKA_AGT	1	1	0	4	163	0.0245398773006	0.5
SNX10_CAT	0	1	0	1	177	0.00564971751412	1.0
CEP170B_ATA	5	10	0	29	154	0.188311688312	0.51724137931
OPPC_TCA	0	1	0	1	21	0.047619047619	1.0
PMF1_TGT	6	8	1	28	86	0.325581395349	0.535714285714
CEP170B_ATT	0	1	0	1	154	0.00649350649351	1.0
VAT1_TCC	0	2	0	2	177	0.0112994350282	1.0
SNX10_CAC	0	1	0	1	177	0.00564971751412	1.0
SNX10_CAA	0	2	0	2	177	0.0112994350282	1.0
GSHB_CTC	0	4	0	4	98	0.0408163265306	1.0
MYF5_CTA	13	14	1	40	170	0.235294117647	0.7
GSHB_CTA	11	5	1	42	98	0.428571428571	0.404761904762
INSC_TGA	8	1	2	30	183	0.16393442623	0.366666666667
GSHB_CTG	0	5	0	6	98	0.0612244897959	0.833333333333
CUNH2ORF40_AAA	0	1	0	1	37	0.027027027027	1.0
GLRA1_TGT	3	3	0	18	185	0.0972972972973	0.333333333333
TJAP1_AAA	1	2	0	3	185	0.0162162162162	1.0
NIFD_AAT	7	24	0	39	313	0.124600638978	0.794871794872
CLDN11_CCA	13	18	0	56	177	0.316384180791	0.553571428571
GLRA1_TGA	2	4	0	31	185	0.167567567568	0.193548387097
ARG1_CTT	1	3	0	4	114	0.0350877192982	1.0
CLDN11_CCG	7	14	0	61	177	0.344632768362	0.344262295082
GSHB_CTT	2	8	0	33	98	0.336734693878	0.30303030303
NIFD_AAA	1	15	0	22	313	0.0702875399361	0.727272727273
TSPAN4_ACA	3	11	0	24	172	0.139534883721	0.583333333333
TSPAN4_ACG	6	16	0	26	172	0.151162790698	0.846153846154
HUTG_AGG	131	115	2	458	922	0.496746203905	0.541484716157
PFDN2_ATA	4	12	0	43	156	0.275641025641	0.372093023256
ZNF20_CCG	0	1	1	2	7	0.285714285714	1.0
PHAD_GGA	0	0	1	1	6	0.166666666667	1.0
SWAP70_TGT	0	1	0	1	175	0.00571428571429	1.0
RPP40_GGC	0	1	0	1	193	0.00518134715026	1.0
MRC2_CGA	0	1	0	1	149	0.00671140939597	1.0
ATP5L_TTC	2	4	0	12	154	0.0779220779221	0.5
CPCA_AGT	5	0	1	6	22	0.272727272727	1.0
ATP5L_TTA	8	3	1	14	154	0.0909090909091	0.857142857143
ATP5L_TTG	1	7	0	8	154	0.0519480519481	1.0
CDC8_CGC	0	1	0	1	4	0.25	1.0
CDC8_CGA	0	1	1	2	4	0.5	1.0
YEAD_TCA	0	1	0	1	6	0.166666666667	1.0
YEAD_TCC	0	2	0	2	6	0.333333333333	1.0
SWAP70_TGC	0	1	0	1	175	0.00571428571429	1.0
SWAP70_TGA	10	6	0	61	175	0.348571428571	0.262295081967
YEAD_TCG	0	1	0	1	6	0.166666666667	1.0
SLC25A26_CAA	1	7	0	8	180	0.0444444444444	1.0
SLC25A26_CAC	0	7	0	9	180	0.05	0.777777777778
CPCA_AGA	4	0	1	5	22	0.227272727273	1.0
ATP5L_TTT	0	4	0	13	154	0.0844155844156	0.307692307692
VMA4_CGT	0	1	0	3	6	0.5	0.333333333333
GIT1_CGT	0	5	0	5	145	0.0344827586207	1.0
PGPA_TGT	2	1	0	7	15	0.466666666667	0.428571428571
SLC17A1_CGG	1	4	0	5	65	0.0769230769231	1.0
PEX11G_AAC	1	9	0	10	185	0.0540540540541	1.0
SLC17A1_CGC	2	5	0	15	65	0.230769230769	0.466666666667
EFCAB8_GTT	0	1	0	1	63	0.015873015873	1.0
FGFBP3_GTT	13	6	1	35	98	0.357142857143	0.571428571429
PGPA_TGC	1	3	1	6	15	0.4	0.833333333333
PGPA_TGA	2	1	0	6	15	0.4	0.5
LRRC34_TTC	1	14	0	23	183	0.125683060109	0.652173913043
PGPA_TGG	0	0	1	1	15	0.0666666666667	1.0
DPPA4_TAC	2	4	0	8	72	0.111111111111	0.75
FGFBP3_GTC	0	2	0	2	98	0.0204081632653	1.0
DEFB110_TCC	3	1	0	4	46	0.0869565217391	1.0
FGFBP3_GTA	9	8	0	40	98	0.408163265306	0.425
EFCAB8_GTA	0	8	0	9	63	0.142857142857	0.888888888889
FGFBP3_GTG	0	5	0	8	98	0.0816326530612	0.625
ZNF615_CTA	0	1	0	1	33	0.030303030303	1.0
FOXL1_TGG	0	1	0	1	115	0.00869565217391	1.0
CSRNP2_TTA	17	12	1	58	147	0.394557823129	0.51724137931
PMF1_TGA	1	4	0	5	86	0.0581395348837	1.0
FOXL1_TGA	7	1	1	18	115	0.15652173913	0.5
UBIA_GAT	31	210	0	283	862	0.328306264501	0.851590106007
ESF1_AAT	0	2	0	5	174	0.0287356321839	0.4
CSRNP2_TTG	0	3	0	3	147	0.0204081632653	1.0
FOXL1_TGT	8	8	0	53	115	0.460869565217	0.301886792453
NPHS2_TAC	0	1	0	1	178	0.00561797752809	1.0
NPHS2_TAA	11	7	0	51	178	0.286516853933	0.352941176471
PEL_TCA	0	1	0	1	4	0.25	1.0
UBIA_GAA	15	259	0	296	862	0.343387470998	0.925675675676
CUNH7ORF31_TAA	2	2	1	6	28	0.214285714286	0.833333333333
HMG1_TGA	0	4	0	4	11	0.363636363636	1.0
HMG1_TGC	0	2	0	2	11	0.181818181818	1.0
RPA4_CGC	0	3	0	3	37	0.0810810810811	1.0
CUNH7ORF31_TAG	1	0	0	1	28	0.0357142857143	1.0
RPOA2_CTA	14	11	0	36	97	0.371134020619	0.694444444444
RPA4_CGT	0	1	0	1	37	0.027027027027	1.0
HMG1_TGT	0	1	0	1	11	0.0909090909091	1.0
HUTG_AGC	0	18	0	18	922	0.0195227765727	1.0
RBP5_GGG	1	8	0	20	147	0.136054421769	0.45
RPOA2_CTT	8	16	0	29	97	0.298969072165	0.827586206897
RBP5_GGC	0	1	0	1	147	0.00680272108844	1.0
RFC2_TGT	0	3	0	3	203	0.0147783251232	1.0
F8A1_CCC	0	0	1	1	24	0.0416666666667	1.0
F8A1_CCA	0	2	0	2	24	0.0833333333333	1.0
ECSIT_TGA	2	6	1	17	137	0.124087591241	0.529411764706
LRRFIP2_CAT	0	6	0	9	184	0.0489130434783	0.666666666667
ABCG9_AGG	1	0	1	2	4	0.5	1.0
RANGAP1_TAG	8	13	0	84	173	0.485549132948	0.25
RIC8A_GCA	0	1	0	1	155	0.00645161290323	1.0
F8A1_CCT	0	1	0	1	24	0.0416666666667	1.0
SITC_ACA	0	1	0	1	5	0.2	1.0
FAM234A_TCA	0	2	0	2	107	0.018691588785	1.0
ECSIT_TGT	0	3	0	6	137	0.043795620438	0.5
FAM234A_TCG	2	4	1	9	107	0.0841121495327	0.777777777778
TTC13_CGT	14	11	0	47	178	0.26404494382	0.531914893617
CPR18_GGG	1	0	0	1	4	0.25	1.0
CDCA5_CGA	0	11	1	13	115	0.113043478261	0.923076923077
BCL2L13_GTT	0	1	0	1	182	0.00549450549451	1.0
PSAPL1_TAG	4	0	0	5	67	0.0746268656716	0.8
TIGAR_CGT	2	8	0	11	114	0.0964912280702	0.909090909091
BCL2L13_GTA	6	14	0	25	182	0.137362637363	0.8
CDCA5_CGT	15	9	0	55	115	0.478260869565	0.436363636364
BCL2L13_GTC	9	17	0	42	182	0.230769230769	0.619047619048
TTC13_CGG	0	1	0	1	178	0.00561797752809	1.0
BCL2L13_GTG	0	1	0	1	182	0.00549450549451	1.0
TTC13_CGC	14	7	0	39	178	0.219101123596	0.538461538462
PSAPL1_TAT	7	4	0	31	67	0.462686567164	0.354838709677
TIGAR_CGC	7	12	1	37	114	0.324561403509	0.540540540541
TIGAR_CGA	0	7	0	15	114	0.131578947368	0.466666666667
TTLL12_TGA	4	3	1	28	179	0.156424581006	0.285714285714
TIGAR_CGG	2	11	1	18	114	0.157894736842	0.777777777778
CHMP2A_CCA	8	15	0	44	158	0.278481012658	0.522727272727
CHMP2A_CCC	4	11	0	26	158	0.164556962025	0.576923076923
GATC_CTG	5	17	0	30	293	0.102389078498	0.733333333333
FCY21_TAC	0	1	0	1	4	0.25	1.0
GATC_CTA	20	24	2	97	293	0.331058020478	0.474226804124
CHMP2A_CCG	11	10	0	67	158	0.424050632911	0.313432835821
GATC_CTC	6	20	0	61	293	0.20819112628	0.426229508197
RHNO1_CCG	2	14	0	19	177	0.107344632768	0.842105263158
CPPED1_CAT	0	7	0	8	168	0.047619047619	0.875
RHNO1_CCC	0	2	0	2	177	0.0112994350282	1.0
CACNA1A_TAT	0	2	0	2	97	0.020618556701	1.0
DZIP1L_TGC	0	1	0	1	113	0.00884955752212	1.0
GATC_CTT	6	28	0	49	293	0.167235494881	0.69387755102
EEF2K_CTA	0	6	0	7	184	0.0380434782609	0.857142857143
CHMP2A_CCT	13	14	0	77	158	0.487341772152	0.350649350649
ZKSCAN5_GGT	0	1	0	1	85	0.0117647058824	1.0
CPPED1_CAG	0	0	1	1	168	0.00595238095238	1.0
DZIP1L_TGT	0	4	0	4	113	0.0353982300885	1.0
CPPED1_CAC	0	2	0	2	168	0.0119047619048	1.0
CPPED1_CAA	0	9	0	9	168	0.0535714285714	1.0
ASB10_GCA	0	1	0	1	165	0.00606060606061	1.0
XPOT_CGC	0	3	0	6	193	0.0310880829016	0.5
PILE_CCG	0	1	1	2	8	0.25	1.0
XPOT_CGA	0	1	0	1	193	0.00518134715026	1.0
ATP1A1_CGT	0	2	0	2	125	0.016	1.0
PILE_CCC	2	1	1	4	8	0.5	1.0
PILE_CCA	2	0	1	3	8	0.375	1.0
SSR4_TAG	3	0	1	4	139	0.0287769784173	1.0
SSR4_TAC	0	1	0	1	139	0.00719424460432	1.0
DNAE2_ATC	0	1	0	1	949	0.00105374077977	1.0
SSR4_TAA	6	4	1	35	139	0.251798561151	0.314285714286
DNAE2_ATA	89	227	1	406	949	0.427818756586	0.78078817734
PILE_CCT	0	2	0	2	8	0.25	1.0
RANGAP1_TAT	4	15	0	44	173	0.254335260116	0.431818181818
SID1_GTG	0	1	0	2	5	0.4	0.5
DNAE2_ATT	1	67	0	68	949	0.0716543730242	1.0
SSR4_TAT	1	6	0	7	139	0.0503597122302	1.0
ZNF568_CCG	3	6	0	12	42	0.285714285714	0.75
YAE1D1_ACG	21	24	0	80	187	0.427807486631	0.5625
MFAP1_AGC	0	3	0	4	180	0.0222222222222	0.75
NIFN_CGG	0	1	0	1	70	0.0142857142857	1.0
MFAP1_AGA	0	3	0	4	180	0.0222222222222	0.75
YAE1D1_ACC	7	14	0	58	187	0.310160427807	0.362068965517
MFAP1_AGG	0	2	0	2	180	0.0111111111111	1.0
YAE1D1_ACA	2	4	0	10	187	0.0534759358289	0.6
PGS1_ATT	0	2	0	2	182	0.010989010989	1.0
USE1_TTG	6	9	0	30	194	0.154639175258	0.5
YABP_GTG	2	34	0	39	275	0.141818181818	0.923076923077
YAE1D1_ACT	0	6	0	7	187	0.0374331550802	0.857142857143
CD3E_TTG	6	6	1	18	181	0.0994475138122	0.722222222222
MFAP1_AGT	1	4	0	5	180	0.0277777777778	1.0
ODF2L_GGT	7	17	0	43	148	0.290540540541	0.558139534884
PHIP_GCG	0	2	0	2	167	0.0119760479042	1.0
YPJB_CTC	0	7	0	7	56	0.125	1.0
KMT5B_GGG	0	1	0	1	83	0.0120481927711	1.0
OPN4_GTA	8	11	0	36	136	0.264705882353	0.527777777778
NKX2-4_CTA	12	8	0	33	83	0.397590361446	0.606060606061
NKX2-4_CTC	0	1	0	1	83	0.0120481927711	1.0
CEP170_TTC	0	1	0	1	179	0.00558659217877	1.0
RGS3_TAT	2	12	0	17	142	0.119718309859	0.823529411765
C5H12ORF71_TTA	0	1	0	1	4	0.25	1.0
XYLB_CCG	5	32	0	46	1486	0.0309555854643	0.804347826087
LRRC14_CAA	2	11	0	22	128	0.171875	0.590909090909
FAM206A_TGC	2	10	0	14	191	0.0732984293194	0.857142857143
NKX2-4_CTT	10	8	0	36	83	0.433734939759	0.5
FAM206A_TGA	1	15	0	18	191	0.0942408376963	0.888888888889
FAM206A_TGG	11	16	0	52	191	0.272251308901	0.519230769231
DUSB_CCG	0	1	0	1	5	0.2	1.0
SLC15A4_TCG	0	2	0	2	168	0.0119047619048	1.0
LRRC14_CAT	0	5	0	6	128	0.046875	0.833333333333
RGS3_TAG	3	11	1	32	142	0.225352112676	0.46875
RGS3_TAA	3	1	1	20	142	0.140845070423	0.25
SLC15A4_TCA	1	1	0	3	168	0.0178571428571	0.666666666667
NTAN1_GTT	1	6	0	7	186	0.0376344086022	1.0
LACTB2_GGC	0	1	0	2	190	0.0105263157895	0.5
LACTB2_GGG	0	1	0	1	190	0.00526315789474	1.0
NLRP3_GTA	0	1	0	1	86	0.0116279069767	1.0
MFSD6_ACT	0	1	0	1	185	0.00540540540541	1.0
CEP63_TCG	1	16	1	21	181	0.116022099448	0.857142857143
LACTB2_GGT	0	4	0	8	190	0.0421052631579	0.5
NTAN1_GTC	3	15	0	24	186	0.129032258065	0.75
NTAN1_GTA	8	13	0	57	186	0.306451612903	0.368421052632
MFSD6_ACG	1	3	0	4	185	0.0216216216216	1.0
LCOR_TTC	0	1	0	1	130	0.00769230769231	1.0
NLRP3_GTT	0	1	0	1	86	0.0116279069767	1.0
PPP2R3A_TTA	0	2	0	2	167	0.0119760479042	1.0
AROK_GTA	45	25	1	128	284	0.450704225352	0.5546875
CCDC153_TCT	8	12	0	35	123	0.284552845528	0.571428571429
RNASEH2B_AAT	0	1	0	1	180	0.00555555555556	1.0
SGBH_CCG	0	1	0	1	132	0.00757575757576	1.0
NPR1_TGG	0	1	0	1	130	0.00769230769231	1.0
ALA1_CCC	0	1	0	2	8	0.25	0.5
DTX3L_TGA	10	1	1	16	146	0.109589041096	0.75
TSPAN11_CGT	7	9	0	40	93	0.430107526882	0.4
TUBE1_CCA	0	2	0	2	184	0.0108695652174	1.0
TUBE1_CCC	0	5	0	6	184	0.0326086956522	0.833333333333
CCDC153_TCA	20	10	1	55	123	0.447154471545	0.563636363636
RNASEH2B_AAC	0	3	0	4	180	0.0222222222222	0.75
TUBE1_CCG	26	17	0	90	184	0.489130434783	0.477777777778
TSPAN11_CGC	1	6	2	15	93	0.161290322581	0.6
TSPAN11_CGA	14	4	0	26	93	0.279569892473	0.692307692308
TSPAN11_CGG	1	2	1	8	93	0.0860215053763	0.5
ACEF_ACC	43	10	0	69	1183	0.0583262890955	0.768115942029
GNPNAT1_TGT	0	1	0	1	196	0.00510204081633	1.0
TIGD5_TCG	0	9	0	11	106	0.103773584906	0.818181818182
SYN3_GGT	0	5	0	5	166	0.0301204819277	1.0
TIGD5_TCA	4	16	0	25	106	0.235849056604	0.8
WIF1_TCT	7	9	0	24	165	0.145454545455	0.666666666667
PGS1_ATA	0	6	0	8	182	0.043956043956	0.75
PRKAG2_TAA	4	0	2	6	142	0.0422535211268	1.0
CAV1_GGT	14	6	0	43	177	0.242937853107	0.46511627907
TIGD5_TCT	1	9	0	11	106	0.103773584906	0.909090909091
GNPNAT1_TGG	0	2	0	2	196	0.0102040816327	1.0
PTCA_GGT	0	1	0	1	3	0.333333333333	1.0
GNPNAT1_TGC	0	6	0	6	196	0.030612244898	1.0
PRKAG2_TAT	0	1	0	1	142	0.00704225352113	1.0
FOXL2_TCA	15	14	0	58	135	0.42962962963	0.5
SESN3_GCG	13	23	0	65	159	0.408805031447	0.553846153846
SESN3_GCA	0	1	0	1	159	0.0062893081761	1.0
WIF1_TCC	0	3	0	3	165	0.0181818181818	1.0
ELMOD2_ATT	0	1	0	1	195	0.00512820512821	1.0
RCN2_CTA	0	13	0	19	181	0.104972375691	0.684210526316
FILIP1_CCG	1	5	0	6	185	0.0324324324324	1.0
PRR5L_CGA	4	18	0	29	177	0.16384180791	0.758620689655
PRR5L_CGC	0	6	0	7	177	0.0395480225989	0.857142857143
CELF_GTA	0	1	0	1	3	0.333333333333	1.0
CELF_GTC	0	0	1	1	3	0.333333333333	1.0
PRR5L_CGG	0	1	0	1	177	0.00564971751412	1.0
LRRC47_AAT	0	7	0	13	184	0.070652173913	0.538461538462
KRT17_TGT	12	8	0	27	59	0.457627118644	0.740740740741
RELB_GTT	0	6	0	6	139	0.0431654676259	1.0
CELF_GTT	0	1	0	1	3	0.333333333333	1.0
FILIP1_CCT	0	1	0	1	185	0.00540540540541	1.0
PRR5L_CGT	4	14	0	26	177	0.146892655367	0.692307692308
CHLI_GTG	0	1	0	1	10	0.1	1.0
RELB_GTG	0	1	0	1	139	0.00719424460432	1.0
KRT17_TGG	0	1	0	1	59	0.0169491525424	1.0
CHLI_GTC	0	1	0	1	10	0.1	1.0
LRRC47_AAA	0	1	0	1	184	0.0054347826087	1.0
CHLI_GTA	1	0	1	4	10	0.4	0.5
RELB_GTA	8	18	0	38	139	0.273381294964	0.684210526316
PARB_TCT	2	2	0	8	22	0.363636363636	0.5
NNRS_TGT	0	1	0	1	4	0.25	1.0
AMBP_AGT	1	7	0	13	159	0.0817610062893	0.615384615385
AKR2_AGA	0	1	0	1	4	0.25	1.0
BEX4_CCG	10	2	1	21	74	0.283783783784	0.619047619048
COX6C_GCT	0	1	0	1	8	0.125	1.0
ND4L_CTT	3	22	0	28	191	0.146596858639	0.892857142857
BEX4_CCC	8	6	0	29	74	0.391891891892	0.48275862069
TMEM18_GCA	1	6	0	8	189	0.042328042328	0.875
NNRS_TGA	1	0	0	1	4	0.25	1.0
ZNF501_CTA	3	1	0	5	29	0.172413793103	0.8
PARB_TCG	0	1	0	1	22	0.0454545454545	1.0
PARB_TCA	5	1	1	11	22	0.5	0.636363636364
PARB_TCC	0	2	0	2	22	0.0909090909091	1.0
RNF149_CTC	2	7	0	9	158	0.0569620253165	1.0
RNF149_CTA	0	4	0	7	158	0.0443037974684	0.571428571429
CAV1_GGC	0	2	0	2	177	0.0112994350282	1.0
ND4L_CTG	20	28	0	76	191	0.397905759162	0.631578947368
PLIN5_ACA	0	6	0	8	79	0.101265822785	0.75
GLGC_ATT	39	73	0	263	1221	0.215397215397	0.425855513308
FOXL2_TCT	2	12	0	19	135	0.140740740741	0.736842105263
HEMD_TAA	6	9	0	21	42	0.5	0.714285714286
PRR7_AGA	5	3	0	39	134	0.291044776119	0.205128205128
PRR7_AGG	0	1	0	1	134	0.00746268656716	1.0
HEMD_TAG	7	0	0	7	42	0.166666666667	1.0
CAV1_GGG	4	11	0	21	177	0.118644067797	0.714285714286
PLIN5_ACT	0	7	0	9	79	0.113924050633	0.777777777778
BZPH_TGT	0	1	1	2	4	0.5	1.0
HEMD_TAT	2	3	0	8	42	0.190476190476	0.625
PRR7_AGT	11	10	0	44	134	0.328358208955	0.477272727273
CRIP1_TGA	5	1	0	8	136	0.0588235294118	0.75
EMRD_ACT	2	1	0	6	13	0.461538461538	0.5
SHISA3_TTT	2	6	0	9	151	0.0596026490066	0.888888888889
CADR_TGC	0	5	0	5	446	0.0112107623318	1.0
CADR_TGA	27	117	1	198	446	0.443946188341	0.732323232323
CADR_TGG	13	0	0	13	446	0.0291479820628	1.0
TMPRSS13_CAT	0	11	0	12	134	0.089552238806	0.916666666667
DFP_TAT	0	2	0	4	21	0.190476190476	0.5
TMEM18_GCT	4	9	0	16	189	0.0846560846561	0.8125
SHISA3_TTA	8	13	0	49	151	0.324503311258	0.428571428571
SHISA3_TTG	5	9	0	25	151	0.165562913907	0.56
CRIP1_TGT	0	1	0	1	136	0.00735294117647	1.0
EMRD_ACG	0	0	2	2	13	0.153846153846	1.0
TMPRSS13_CAA	4	6	0	15	134	0.111940298507	0.666666666667
DFP_TAC	0	2	1	5	21	0.238095238095	0.6
DFP_TAA	5	1	1	9	21	0.428571428571	0.777777777778
DFP_TAG	3	1	0	4	21	0.190476190476	1.0
CADR_TGT	39	64	0	153	446	0.343049327354	0.673202614379
RHEB_TCA	0	2	0	2	193	0.0103626943005	1.0
MARCH5_CGT	1	8	0	29	186	0.155913978495	0.310344827586
DBNL_TTT	0	5	0	11	163	0.0674846625767	0.454545454545
SIRT2_GTC	0	1	0	1	139	0.00719424460432	1.0
CUNH1ORF109_CCG	0	8	0	8	35	0.228571428571	1.0
MARCH5_CGA	4	12	0	20	186	0.10752688172	0.8
MARCH5_CGG	8	9	0	87	186	0.467741935484	0.195402298851
NUTF2_CGG	8	0	0	11	193	0.0569948186528	0.727272727273
PPIL6_GCG	5	21	0	32	174	0.183908045977	0.8125
PPIL6_GCA	0	2	0	4	174	0.0229885057471	0.5
PPIL6_GCC	0	6	0	6	174	0.0344827586207	1.0
FEOB_GTG	0	4	0	4	844	0.00473933649289	1.0
METRN_TGT	0	5	0	7	121	0.0578512396694	0.714285714286
FEOB_GTC	0	18	0	18	844	0.021327014218	1.0
FEOB_GTA	14	29	0	52	844	0.0616113744076	0.826923076923
ERCC2_CGA	0	7	0	7	133	0.0526315789474	1.0
EXOC3L2_CAA	3	13	0	24	104	0.230769230769	0.666666666667
FEOB_GTT	7	20	0	36	844	0.042654028436	0.75
METRN_TGA	0	6	0	8	121	0.0661157024793	0.75
EXOC3L2_CAT	0	7	1	9	104	0.0865384615385	0.888888888889
ERCC2_CGT	0	5	0	5	133	0.0375939849624	1.0
CBLN3_GAA	0	6	0	8	104	0.0769230769231	0.75
CUNH17ORF100_ATC	0	2	0	2	10	0.2	1.0
DNASE2_CCG	0	3	0	4	109	0.0366972477064	0.75
DNASE2_CCC	0	1	0	1	109	0.00917431192661	1.0
DNASE2_CCA	0	1	0	1	109	0.00917431192661	1.0
FERD3L_TAA	8	0	0	11	174	0.0632183908046	0.727272727273
FERD3L_TAC	0	1	0	1	174	0.00574712643678	1.0
PLEKHO1_CTT	2	11	0	17	164	0.103658536585	0.764705882353
HMBS_TTA	6	12	0	31	189	0.164021164021	0.58064516129
FERD3L_TAG	4	10	0	53	174	0.304597701149	0.264150943396
HMBS_TTC	0	1	0	1	189	0.00529100529101	1.0
ZER1_TTA	11	7	0	78	186	0.41935483871	0.230769230769
ESSC_TAG	17	2	0	21	160	0.13125	0.904761904762
RANBP6_CTT	0	3	0	3	88	0.0340909090909	1.0
ZER1_TTG	0	2	0	2	186	0.010752688172	1.0
HMBS_TTT	0	3	0	3	189	0.015873015873	1.0
PLEKHO1_CTA	15	20	0	66	164	0.40243902439	0.530303030303
PLEKHO1_CTC	0	2	0	2	164	0.0121951219512	1.0
RABGGTB_GTA	2	4	0	7	169	0.0414201183432	0.857142857143
C9H9ORF85_TAA	0	1	0	1	3	0.333333333333	1.0
PCAH_TTG	97	118	2	356	903	0.394241417497	0.609550561798
RANBP6_CTA	18	5	2	37	88	0.420454545455	0.675675675676
RANBP6_CTC	17	6	2	39	88	0.443181818182	0.641025641026
YHEO_ATA	0	0	1	1	4	0.25	1.0
PDHA_CGG	128	95	0	484	1735	0.278962536023	0.460743801653
CAIC_TCG	0	4	0	4	13	0.307692307692	1.0
CAIC_TCA	1	2	2	5	13	0.384615384615	1.0
CLCNKA_GAA	0	1	0	1	64	0.015625	1.0
CHST7_GAT	1	5	0	11	128	0.0859375	0.545454545455
MON1A_CAT	0	1	0	1	169	0.00591715976331	1.0
TCTD_TAA	0	0	1	1	3	0.333333333333	1.0
CAIC_TCT	0	3	0	3	13	0.230769230769	1.0
PLCD3_TGT	0	1	0	1	134	0.00746268656716	1.0
MON1A_CAA	10	10	0	40	169	0.236686390533	0.5
DGCR14_ACT	1	2	0	5	183	0.0273224043716	0.6
CHST7_GAA	1	4	0	9	128	0.0703125	0.555555555556
THIG_CTG	1	4	0	5	729	0.00685871056241	1.0
EID3_GCA	0	1	0	1	84	0.0119047619048	1.0
CRISP1_GAC	0	0	1	1	77	0.012987012987	1.0
EID3_GCG	0	1	0	1	84	0.0119047619048	1.0
PPP1R2_GAC	1	8	0	9	185	0.0486486486486	1.0
GUS1_ACG	0	1	0	1	5	0.2	1.0
BIOA_AAA	7	13	0	42	440	0.0954545454545	0.47619047619
THIG_CTT	107	140	0	362	729	0.496570644719	0.682320441989
SSU72_ACA	1	6	0	8	189	0.042328042328	0.875
ARHGEF18_TTA	1	4	0	16	144	0.111111111111	0.3125
XXYLT1_CGA	10	27	0	42	186	0.225806451613	0.880952380952
MUS81_AGA	0	3	0	3	137	0.021897810219	1.0
YOD1_CCG	2	10	0	16	182	0.0879120879121	0.75
YAF2_ATT	5	15	0	28	177	0.158192090395	0.714285714286
SYF2_CAT	6	11	0	30	192	0.15625	0.566666666667
PAL3_ACT	0	0	1	1	4	0.25	1.0
BCR_GCA	0	2	0	2	160	0.0125	1.0
SARM1_CGA	2	12	0	28	176	0.159090909091	0.5
NUTF2_CGA	5	0	0	5	193	0.0259067357513	1.0
BCR_GCG	1	12	0	15	160	0.09375	0.866666666667
SYF2_CAA	3	9	0	24	192	0.125	0.5
PAL3_ACA	0	0	1	1	4	0.25	1.0
YAF2_ATC	22	1	0	54	177	0.305084745763	0.425925925926
MUS81_AGT	0	3	0	3	137	0.021897810219	1.0
YAF2_ATA	18	17	0	73	177	0.412429378531	0.479452054795
SYF2_CAG	0	1	0	2	192	0.0104166666667	0.5
CLIC4_ACA	0	3	0	6	184	0.0326086956522	0.5
MFSD12_ATA	10	12	0	40	159	0.251572327044	0.55
SARM1_CGT	1	11	0	24	176	0.136363636364	0.5
ALG6_GGT	0	2	0	2	173	0.0115606936416	1.0
THUMPD2_CTC	0	3	0	4	174	0.0229885057471	0.75
TIPARP_CGG	0	3	0	9	190	0.0473684210526	0.333333333333
CD37_AAT	4	11	0	34	105	0.32380952381	0.441176470588
NAB2_GAT	0	3	0	4	139	0.0287769784173	0.75
SLC6A5_TCG	0	6	0	6	175	0.0342857142857	1.0
ALG6_GGG	0	4	1	6	173	0.0346820809249	0.833333333333
FLHA_TGC	160	174	0	689	1609	0.428216283406	0.484760522496
DPYSL5_TTT	1	9	0	14	152	0.0921052631579	0.714285714286
ALG6_GGC	0	3	0	3	173	0.0173410404624	1.0
SLC6A5_TCA	0	2	0	2	175	0.0114285714286	1.0
ALG6_GGA	0	1	0	1	173	0.00578034682081	1.0
CHRM5_ACA	0	1	0	1	183	0.00546448087432	1.0
CD37_AAA	4	7	0	14	105	0.133333333333	0.785714285714
CHRM5_ACG	2	10	0	15	183	0.0819672131148	0.8
NAB2_GAA	0	6	0	7	139	0.0503597122302	0.857142857143
TUS_TAA	3	3	0	6	18	0.333333333333	1.0
TCTEX1D1_TTG	11	7	1	39	169	0.230769230769	0.487179487179
LETM2_CGG	3	15	0	30	169	0.177514792899	0.6
TCTEX1D1_TTC	0	3	0	6	169	0.0355029585799	0.5
TCTEX1D1_TTA	11	9	0	59	169	0.349112426036	0.338983050847
RBM41_AGA	0	4	0	4	153	0.0261437908497	1.0
TRPV2_TAA	5	0	0	10	134	0.0746268656716	0.5
TCTEX1D1_TTT	0	2	0	2	169	0.0118343195266	1.0
TRPV2_TAG	6	5	0	36	134	0.268656716418	0.305555555556
OBP6_AGT	1	0	1	2	4	0.5	1.0
SH2D1B_GTT	2	9	0	15	141	0.106382978723	0.733333333333
PAM17_ACC	0	1	0	1	4	0.25	1.0
PAM17_ACG	1	0	1	2	4	0.5	1.0
SH2D1B_GTG	4	7	0	13	141	0.0921985815603	0.846153846154
OBP6_AGG	1	0	0	1	4	0.25	1.0
FLIH_TCG	0	53	0	59	349	0.169054441261	0.898305084746
SH2D1B_GTC	0	4	0	4	141	0.0283687943262	1.0
SH2D1B_GTA	8	12	1	65	141	0.460992907801	0.323076923077
ATXN7_AGC	0	1	0	1	185	0.00540540540541	1.0
PGBD5_GGT	0	14	0	17	189	0.0899470899471	0.823529411765
PDYN_CTT	8	8	0	32	152	0.210526315789	0.5
DYNLT1_ACT	0	7	0	9	191	0.0471204188482	0.777777777778
THUMPD2_CTT	0	1	0	1	174	0.00574712643678	1.0
YHFA_CAG	0	1	0	1	6	0.166666666667	1.0
YHFA_CAA	0	1	0	1	6	0.166666666667	1.0
TMBIM6_TCT	0	9	0	9	151	0.0596026490066	1.0
UXUB_TCT	0	2	0	3	6	0.5	0.666666666667
IL1R2_TCA	0	1	0	1	136	0.00735294117647	1.0
GRX1_ATC	0	1	0	1	9	0.111111111111	1.0
PGBD5_GGA	1	7	0	9	189	0.047619047619	0.888888888889
PDYN_CTA	11	13	0	52	152	0.342105263158	0.461538461538
UXUB_TCC	0	0	1	1	6	0.166666666667	1.0
UXUB_TCA	1	1	0	2	6	0.333333333333	1.0
DYNLT1_ACG	13	27	0	82	191	0.429319371728	0.487804878049
PRP22_CAC	0	0	1	1	5	0.2	1.0
DYNLT1_ACA	3	9	0	13	191	0.0680628272251	0.923076923077
MAP2K7_TAA	6	0	0	6	145	0.0413793103448	1.0
HMGN4_TTT	1	0	0	1	57	0.0175438596491	1.0
CRYGB_GTA	1	2	0	4	36	0.111111111111	0.75
CRYGB_GTC	0	3	1	6	36	0.166666666667	0.666666666667
DTYMK_GCC	0	5	0	5	198	0.0252525252525	1.0
TNFSF13B_TAT	3	10	0	21	187	0.112299465241	0.619047619048
ZFYVE1_CGT	0	1	0	1	170	0.00588235294118	1.0
CRYGB_GTT	0	3	0	4	36	0.111111111111	0.75
DTYMK_GCA	0	5	0	5	198	0.0252525252525	1.0
MAP2K7_TAT	2	8	0	18	145	0.124137931034	0.555555555556
ZFYVE1_CGA	0	1	0	1	170	0.00588235294118	1.0
TNFSF13B_TAG	2	0	0	2	187	0.0106951871658	1.0
TNFSF13B_TAA	5	3	0	23	187	0.122994652406	0.347826086957
FLIH_TCT	17	8	0	169	349	0.484240687679	0.147928994083
APRA_CCT	0	7	0	7	63	0.111111111111	1.0
PRAC2_GAA	1	0	1	3	8	0.375	0.666666666667
PCNXL3_TAG	1	0	0	1	59	0.0169491525424	1.0
PRAC2_GAC	1	0	1	3	8	0.375	0.666666666667
NTNG2_CCA	6	7	0	14	154	0.0909090909091	0.928571428571
PRR5_AGG	3	3	0	6	157	0.0382165605096	1.0
NTNG2_CCC	0	1	0	1	154	0.00649350649351	1.0
PRR5_AGA	0	8	0	10	157	0.0636942675159	0.8
SP3_AAG	0	1	0	1	181	0.00552486187845	1.0
FOXD4_ATT	0	2	1	3	13	0.230769230769	1.0
PRAC2_GAT	0	0	1	4	8	0.5	0.25
C5H12ORF75_GTG	0	1	0	1	5	0.2	1.0
C5H12ORF75_GTA	0	1	0	1	5	0.2	1.0
APRA_CCC	2	7	0	11	63	0.174603174603	0.818181818182
C5H12ORF75_GTC	0	0	1	1	5	0.2	1.0
APRA_CCA	7	8	0	29	63	0.460317460317	0.51724137931
PRR5_AGT	0	11	0	12	157	0.0764331210191	0.916666666667
FOXD4_ATA	2	1	0	5	13	0.384615384615	0.6
NTNG2_CCT	0	4	0	4	154	0.025974025974	1.0
SDK2_GAT	0	1	0	1	126	0.00793650793651	1.0
COX15_GGG	0	1	0	1	14	0.0714285714286	1.0
GABRG2_CAA	1	5	0	6	171	0.0350877192982	1.0
CDHD_TTA	1	0	1	3	12	0.25	0.666666666667
SERPINB6_TCT	0	2	0	2	58	0.0344827586207	1.0
CALR_GTT	2	7	0	13	131	0.0992366412214	0.692307692308
SPZ1_GTA	0	1	1	2	81	0.0246913580247	1.0
GABRG2_CAT	2	5	1	13	171	0.0760233918129	0.615384615385
SPZ1_GTC	0	1	0	1	81	0.0123456790123	1.0
SERPINB6_TCA	1	3	0	4	58	0.0689655172414	1.0
SERPINB6_TCG	1	6	0	9	58	0.155172413793	0.777777777778
USP48_CCG	0	1	0	1	172	0.00581395348837	1.0
POP5_ACT	6	13	0	31	187	0.16577540107	0.612903225806
QUEC_TCA	220	153	0	739	1599	0.462163852408	0.504736129905
NASE_ACG	0	1	0	1	4	0.25	1.0
IL33_GGT	0	1	0	1	88	0.0113636363636	1.0
SKOR1_TAT	0	3	0	3	103	0.0291262135922	1.0
POP5_ACG	10	23	0	47	187	0.251336898396	0.702127659574
POP5_ACC	2	11	1	28	187	0.149732620321	0.5
POP5_ACA	0	4	0	4	187	0.0213903743316	1.0
IL33_GGG	6	8	0	35	88	0.397727272727	0.4
SKOR1_TAA	6	0	0	6	103	0.0582524271845	1.0
SKOR1_TAC	0	1	0	1	103	0.00970873786408	1.0
IL33_GGC	0	6	0	7	88	0.0795454545455	0.857142857143
SKOR1_TAG	8	2	0	44	103	0.427184466019	0.227272727273
TMEM161A_AGT	1	7	0	11	152	0.0723684210526	0.727272727273
ANGPTL4_AAT	0	4	0	4	179	0.0223463687151	1.0
TSAA_CTT	43	126	0	271	999	0.271271271271	0.623616236162
ZMAT3_ATT	2	9	0	17	196	0.0867346938776	0.647058823529
LOXL3_GTT	0	15	0	16	152	0.105263157895	0.9375
COTL1_GGA	1	6	0	13	187	0.0695187165775	0.538461538462
COTL1_GGC	0	4	0	4	187	0.0213903743316	1.0
ANKRD6_TGA	8	0	1	11	189	0.0582010582011	0.818181818182
COTL1_GGG	0	2	0	3	187	0.0160427807487	0.666666666667
ANGPTL4_AAA	1	5	0	14	179	0.0782122905028	0.428571428571
TSAA_CTC	19	82	0	118	999	0.118118118118	0.85593220339
ZMAT3_ATA	12	6	0	48	196	0.244897959184	0.375
CSNK1E_GAT	1	2	0	5	95	0.0526315789474	0.6
TSAA_CTG	8	30	0	58	999	0.0580580580581	0.655172413793
PTGES3L_TAC	0	3	0	3	101	0.029702970297	1.0
MARK1_TAA	7	11	0	42	173	0.242774566474	0.428571428571
COTL1_GGT	24	16	0	87	187	0.465240641711	0.459770114943
LOXL3_GTA	3	8	1	20	152	0.131578947368	0.6
HISC_AGT	81	93	0	349	1022	0.341487279843	0.498567335244
CERS6_GGC	0	1	0	1	179	0.00558659217877	1.0
CERS6_GGG	0	2	0	2	179	0.0111731843575	1.0
TFAP2B_CGT	6	15	1	37	174	0.212643678161	0.594594594595
ETFBKMT_TAA	6	3	0	11	82	0.134146341463	0.818181818182
ZNF488_TAT	9	8	0	48	162	0.296296296296	0.354166666667
CAS5U6U_AAA	1	6	0	7	69	0.101449275362	1.0
CERS6_GGT	2	4	0	8	179	0.0446927374302	0.75
ZNF488_TAG	11	4	0	43	162	0.265432098765	0.348837209302
CAS5U6U_AAG	0	1	0	1	69	0.0144927536232	1.0
ZNF488_TAC	6	11	0	33	162	0.203703703704	0.515151515152
ZNF488_TAA	13	1	0	30	162	0.185185185185	0.466666666667
NPTX2_CCG	0	10	0	11	171	0.0643274853801	0.909090909091
SMIM19_GTT	4	9	0	58	173	0.335260115607	0.224137931034
NPTX2_CCA	1	5	0	8	171	0.046783625731	0.75
ABHD14A_AAT	1	4	0	31	145	0.213793103448	0.161290322581
SMIM19_GTG	0	2	0	2	173	0.0115606936416	1.0
NPTX2_CCT	0	4	0	4	171	0.0233918128655	1.0
SMIM19_GTA	9	11	0	84	173	0.485549132948	0.238095238095
SMIM19_GTC	17	8	0	65	173	0.375722543353	0.384615384615
NUOG_GCG	0	1	0	1	99	0.010101010101	1.0
ABHD14A_AAC	0	4	0	4	145	0.0275862068966	1.0
ABHD14A_AAA	15	6	0	69	145	0.475862068966	0.304347826087
NDUFB9_CAT	0	5	0	5	199	0.0251256281407	1.0
ADAM30_GAA	0	1	0	1	57	0.0175438596491	1.0
GBE1_TGC	0	1	0	1	158	0.00632911392405	1.0
KRBOX1_TAT	0	4	0	4	31	0.129032258065	1.0
NDUFB9_CAC	3	13	0	18	199	0.0904522613065	0.888888888889
NDUFB9_CAA	13	25	0	74	199	0.371859296482	0.513513513514
NDUFB9_CAG	0	1	0	1	199	0.00502512562814	1.0
BPNT1_TGA	13	9	0	61	196	0.311224489796	0.360655737705
BPNT1_TGC	2	6	1	10	196	0.0510204081633	0.9
KRBOX1_TAA	3	3	0	8	31	0.258064516129	0.75
YGGB_CGA	1	0	0	1	4	0.25	1.0
KRBOX1_TAG	1	1	0	4	31	0.129032258065	0.5
YGGB_CGC	0	1	0	1	4	0.25	1.0
OST4_CAC	7	5	0	25	151	0.165562913907	0.48
CAS7A_TGT	0	4	0	4	11	0.363636363636	1.0
TAS2R39_GGA	0	2	0	2	13	0.153846153846	1.0
FECI_AAA	0	2	0	4	9	0.444444444444	0.5
ACEA_GGA	3	0	0	6	15	0.4	0.5
CAS7A_TGG	4	0	1	5	11	0.454545454545	1.0
CAS7A_TGC	0	4	0	4	11	0.363636363636	1.0
CAS7A_TGA	0	1	0	3	11	0.272727272727	0.333333333333
ATP11B_TGA	19	8	0	38	178	0.213483146067	0.710526315789
MLAD_CAT	172	38	0	353	1021	0.345739471107	0.594900849858
FLGJ_GCC	0	1	0	1	413	0.00242130750605	1.0
FLGJ_GCA	2	32	0	37	413	0.089588377724	0.918918918919
TSPAN14_CAT	1	8	0	9	175	0.0514285714286	1.0
PRRG4_CAC	1	5	1	11	195	0.0564102564103	0.636363636364
YCF4_TTG	1	2	0	3	53	0.0566037735849	1.0
MLAD_CAG	1	27	0	34	1021	0.0333006856024	0.823529411765
MLAD_CAA	19	96	1	143	1021	0.140058765916	0.811188811189
MLAD_CAC	111	89	0	299	1021	0.292850146915	0.66889632107
NR0B2_AGA	4	16	0	41	179	0.22905027933	0.487804878049
PRRG4_CAT	0	5	0	5	195	0.025641025641	1.0
MEK1_AGA	0	1	0	1	5	0.2	1.0
MACA_TGG	0	1	0	1	7	0.142857142857	1.0
HINT2_ACT	4	11	1	30	114	0.263157894737	0.533333333333
MACA_TGC	0	1	0	3	7	0.428571428571	0.333333333333
MACA_TGA	0	1	1	2	7	0.285714285714	1.0
PRFA_GAA	0	1	0	1	503	0.00198807157058	1.0
PRFA_GAC	0	2	0	2	503	0.00397614314115	1.0
RASGEF1C_CCG	1	7	0	12	153	0.078431372549	0.666666666667
PRFA_GAG	0	1	0	1	503	0.00198807157058	1.0
HINT2_ACG	17	8	0	44	114	0.385964912281	0.568181818182
MACA_TGT	0	1	0	1	7	0.142857142857	1.0
HINT2_ACC	2	6	0	10	114	0.0877192982456	0.8
HINT2_ACA	7	9	0	41	114	0.359649122807	0.390243902439
PRFA_GAT	0	3	0	3	503	0.00596421471173	1.0
AMPC_CAA	0	2	0	2	24	0.0833333333333	1.0
TMIGD1_CCA	0	12	0	14	177	0.0790960451977	0.857142857143
AMPC_CAC	1	3	0	4	24	0.166666666667	1.0
GLNG_CTT	4	2	0	8	29	0.275862068966	0.75
DDIT4L_GCG	16	3	1	54	130	0.415384615385	0.37037037037
PRKAR2B_GGT	0	1	0	1	170	0.00588235294118	1.0
TMIGD1_CCG	24	10	0	79	177	0.446327683616	0.430379746835
AATA_CGC	0	1	1	4	9	0.444444444444	0.5
GLNG_CTG	1	2	0	4	29	0.137931034483	0.75
VMA8_CCC	0	2	0	3	6	0.5	0.666666666667
PRKAR2B_GGC	0	1	0	1	170	0.00588235294118	1.0
VMA8_CCA	0	1	0	1	6	0.166666666667	1.0
GLNG_CTC	1	5	0	7	29	0.241379310345	0.857142857143
AMPC_CAT	0	5	0	5	24	0.208333333333	1.0
GLNG_CTA	2	2	1	11	29	0.379310344828	0.454545454545
IL2RB_TTA	9	10	0	34	166	0.204819277108	0.558823529412
PUFA_CGC	0	1	0	1	4	0.25	1.0
SLC2A5_ACG	0	6	0	7	114	0.0614035087719	0.857142857143
PUS7_CGG	8	16	0	58	194	0.298969072165	0.413793103448
ENTE_CCC	0	27	0	27	787	0.0343074968234	1.0
PUS7_CGA	0	2	0	2	194	0.0103092783505	1.0
PUS7_CGC	1	9	0	11	194	0.0567010309278	0.909090909091
SLC2A5_ACA	0	1	0	1	114	0.00877192982456	1.0
MC2R_CAA	12	11	0	63	149	0.422818791946	0.365079365079
MGEA5_ACG	8	8	0	26	192	0.135416666667	0.615384615385
SOLA_TCT	3	1	0	5	13	0.384615384615	0.8
MC2R_CAG	0	1	0	1	149	0.00671140939597	1.0
PUS7_CGT	0	3	0	3	194	0.0154639175258	1.0
SLC2A5_ACT	0	3	0	3	114	0.0263157894737	1.0
TBL1XR1_CCC	3	11	0	29	173	0.167630057803	0.48275862069
SOLA_TCC	0	2	0	2	13	0.153846153846	1.0
SOLA_TCA	2	3	0	5	13	0.384615384615	1.0
MC2R_CAT	0	1	0	2	149	0.0134228187919	0.5
USP13_TGA	7	0	0	18	178	0.101123595506	0.388888888889
USP13_TGC	0	1	0	1	178	0.00561797752809	1.0
SPOIIAA_GGT	0	23	1	25	246	0.10162601626	0.96
PSBK_CAT	4	1	0	5	55	0.0909090909091	1.0
SEMA4G_CTT	4	5	0	13	146	0.0890410958904	0.692307692308
LMOD1_TTA	4	14	1	43	174	0.247126436782	0.441860465116
LPXA_AAT	0	6	0	6	87	0.0689655172414	1.0
SRE1_AGG	0	0	1	1	4	0.25	1.0
LMOD1_TTG	0	6	0	14	174	0.0804597701149	0.428571428571
PSBK_CAG	3	0	0	3	55	0.0545454545455	1.0
SPOIIAA_GGG	2	18	0	23	246	0.0934959349593	0.869565217391
SPOIIAA_GGA	0	13	0	14	246	0.0569105691057	0.928571428571
PSBK_CAC	2	1	0	3	55	0.0545454545455	1.0
SPOIIAA_GGC	2	42	0	45	246	0.182926829268	0.977777777778
PSBK_CAA	0	3	0	3	55	0.0545454545455	1.0
LPXA_AAG	0	1	0	1	87	0.0114942528736	1.0
PROB1_TAG	1	0	0	1	100	0.01	1.0
LMOD1_TTT	8	15	0	32	174	0.183908045977	0.71875
SEMA4G_CTA	5	7	0	16	146	0.109589041096	0.75
LPXA_AAA	2	15	0	20	87	0.229885057471	0.85
TEF4_GGA	0	1	1	2	4	0.5	1.0
RPT2_CGC	1	1	0	2	9	0.222222222222	1.0
RPT2_CGA	0	1	0	1	9	0.111111111111	1.0
RPT2_CGG	1	1	0	2	9	0.222222222222	1.0
TEF4_GGG	1	0	1	2	4	0.5	1.0
ESRRB_GAT	0	2	0	2	163	0.0122699386503	1.0
ANGPTL8_CGA	0	1	0	2	46	0.0434782608696	0.5
ANGPTL8_CGC	2	7	0	10	46	0.217391304348	0.9
ESRRB_GAA	1	4	0	7	163	0.0429447852761	0.714285714286
AQP12B_CGT	4	0	0	7	19	0.368421052632	0.571428571429
NRL_TCG	0	3	0	3	91	0.032967032967	1.0
ANGPTL8_CGT	4	7	0	19	46	0.413043478261	0.578947368421
HADHB_ATA	1	9	1	25	171	0.146198830409	0.44
BRSK1_CGA	0	1	0	1	97	0.0103092783505	1.0
FCGR2A_TGT	2	3	1	7	32	0.21875	0.857142857143
SLC22A5_CCG	0	3	0	3	85	0.0352941176471	1.0
GLT8D2_ACT	0	3	0	3	194	0.0154639175258	1.0
MAL_CCA	15	13	0	67	155	0.432258064516	0.417910447761
DNAJ_ATA	210	135	0	765	2140	0.357476635514	0.450980392157
SLC22A5_CCC	0	1	0	1	85	0.0117647058824	1.0
DNAJ_ATG	0	1	0	1	2140	0.000467289719626	1.0
BRSK1_CGT	0	1	0	1	97	0.0103092783505	1.0
MAP4K4_TGA	7	0	1	10	163	0.0613496932515	0.8
FCGR2A_TGA	4	4	0	16	32	0.5	0.5
GLT8D2_ACG	13	27	0	59	194	0.30412371134	0.677966101695
GLT8D2_ACA	0	4	0	4	194	0.020618556701	1.0
DNAJ_ATT	53	112	0	374	2140	0.17476635514	0.441176470588
MAL_CCT	22	9	1	45	155	0.290322580645	0.711111111111
YEAB_AAG	0	1	0	2	4	0.5	0.5
YEAB_AAC	0	1	0	1	4	0.25	1.0
RNASE8_ACT	0	1	0	1	8	0.125	1.0
ACR2_CTT	0	1	0	1	4	0.25	1.0
HSBP1_GCC	11	10	0	43	174	0.247126436782	0.488372093023
RNASE8_ACA	0	1	0	1	8	0.125	1.0
EIF3L_CCG	3	16	0	21	182	0.115384615385	0.904761904762
GPR75_TGA	16	1	0	31	174	0.17816091954	0.548387096774
EIF3L_CCA	0	5	0	5	182	0.0274725274725	1.0
PITA_GTG	0	1	0	3	13	0.230769230769	0.333333333333
CEP85L_ATA	0	1	0	1	176	0.00568181818182	1.0
CEP85L_ATC	1	2	0	3	176	0.0170454545455	1.0
PITA_GTC	1	2	0	3	13	0.230769230769	1.0
SPEF1_CCT	1	5	0	6	154	0.038961038961	1.0
YBHE_CTT	0	1	0	2	5	0.4	0.5
CCT8L2_TCG	1	4	0	12	67	0.179104477612	0.416666666667
ECH2_AGT	0	1	0	1	4	0.25	1.0
GPR55_CTA	7	11	0	24	126	0.190476190476	0.75
PTGES2_AAA	0	5	0	7	178	0.0393258426966	0.714285714286
CCT8L2_TCA	0	3	0	5	67	0.0746268656716	0.6
ZKSCAN1_GCG	3	7	0	12	75	0.16	0.833333333333
YBHE_CTC	0	1	0	1	5	0.2	1.0
SPEF1_CCC	0	4	1	5	154	0.0324675324675	1.0
SPEF1_CCA	1	6	0	8	154	0.0519480519481	0.875
GNL2_TTA	0	6	0	6	187	0.0320855614973	1.0
SPEF1_CCG	1	14	1	20	154	0.12987012987	0.8
KCTD14_TTG	1	4	0	7	186	0.0376344086022	0.714285714286
TYW1B_CCA	0	1	0	1	5	0.2	1.0
GPR55_CTT	0	3	0	4	126	0.031746031746	0.75
NIRC_GAT	0	1	0	1	6	0.166666666667	1.0
CCT8L2_TCT	0	5	0	6	67	0.089552238806	0.833333333333
HSD17B6_CAA	0	1	0	1	49	0.0204081632653	1.0
NAXE_CTA	4	8	0	14	64	0.21875	0.857142857143
AIRE_AGT	0	2	0	2	139	0.0143884892086	1.0
CCPG1_ACC	0	1	0	1	179	0.00558659217877	1.0
NPRL2_TAT	2	6	0	10	186	0.0537634408602	0.8
VPS37A_GGC	1	13	0	27	192	0.140625	0.518518518519
CCPG1_ACG	1	9	0	13	179	0.072625698324	0.769230769231
RPL10_TAT	3	13	0	20	139	0.143884892086	0.8
AIRE_AGG	0	1	0	1	139	0.00719424460432	1.0
CWH43_AGC	0	1	0	1	139	0.00719424460432	1.0
AIRE_AGA	0	1	0	1	139	0.00719424460432	1.0
NAXE_CTT	0	5	0	6	64	0.09375	0.833333333333
RPL10_TAA	8	3	0	36	139	0.258992805755	0.305555555556
RPL10_TAG	3	1	0	5	139	0.0359712230216	0.8
GPATCH8_TAG	3	0	0	5	177	0.0282485875706	0.6
RDH13_GTA	11	10	0	34	120	0.283333333333	0.617647058824
FTSW_AAG	0	8	0	8	1656	0.0048309178744	1.0
TMED2_TGC	7	13	0	25	183	0.136612021858	0.8
SLA2_ATA	12	12	0	40	146	0.27397260274	0.6
TEX10_AAA	0	2	0	2	176	0.0113636363636	1.0
ASIC2_TAA	5	0	1	6	125	0.048	1.0
NAP1L4_GGG	0	1	0	1	167	0.0059880239521	1.0
ASIC2_TAG	2	0	0	2	125	0.016	1.0
SLA2_ATT	8	15	0	73	146	0.5	0.315068493151
TEX10_AAT	0	1	0	1	176	0.00568181818182	1.0
MAGED2_TTA	0	1	0	1	35	0.0285714285714	1.0
ASIC2_TAT	0	3	0	3	125	0.024	1.0
TCEAL7_ACT	3	2	1	6	76	0.0789473684211	1.0
MYCL_ATA	9	20	0	76	155	0.490322580645	0.381578947368
TARBP1_GGT	0	1	0	1	165	0.00606060606061	1.0
AP3B1_CGA	0	2	0	2	158	0.0126582278481	1.0
TRIM46_CGA	1	4	0	8	134	0.0597014925373	0.625
RNF187_AGC	1	4	0	6	76	0.0789473684211	0.833333333333
PRPD_TTT	2	8	0	12	219	0.0547945205479	0.833333333333
SCAND1_TTG	0	6	0	8	72	0.111111111111	0.75
SCAND1_TTA	6	1	1	9	72	0.125	0.888888888889
PDZD9_AAC	0	6	0	6	121	0.0495867768595	1.0
CALR_GTA	6	21	0	52	131	0.396946564885	0.519230769231
CTDP1_GCG	3	3	0	9	157	0.0573248407643	0.666666666667
TCEAL7_ACA	2	4	0	6	76	0.0789473684211	1.0
CCS1_CAT	0	2	0	2	8	0.25	1.0
FCGR3A_TTG	0	1	0	2	14	0.142857142857	0.5
SCAND1_TTT	14	8	0	33	72	0.458333333333	0.666666666667
PRPD_TTG	0	9	0	9	219	0.041095890411	1.0
PRPD_TTC	0	1	0	1	219	0.00456621004566	1.0
RNF187_AGT	11	10	3	36	76	0.473684210526	0.666666666667
PRPD_TTA	33	18	0	108	219	0.493150684932	0.472222222222
SKIV2L_CCA	0	2	0	2	123	0.0162601626016	1.0
GSTT2B_AAC	0	1	0	1	34	0.0294117647059	1.0
OIP5_GTT	4	6	0	16	149	0.107382550336	0.625
ATP6V0D1_ACT	0	3	0	4	167	0.0239520958084	0.75
FOLX_TTT	0	2	0	2	35	0.0571428571429	1.0
ORM2_TCT	0	1	0	2	14	0.142857142857	0.5
ATP6V0D1_ACC	0	0	1	1	167	0.0059880239521	1.0
CBIM_GGA	1	1	0	2	8	0.25	1.0
ATP6V0D1_ACA	0	3	0	3	167	0.0179640718563	1.0
ATP6V0D1_ACG	0	3	0	3	167	0.0179640718563	1.0
GSTT2B_AAT	0	6	0	6	34	0.176470588235	1.0
FOLX_TTA	1	4	0	5	35	0.142857142857	1.0
ORM2_TCA	0	2	0	3	14	0.214285714286	0.666666666667
ORM2_TCG	1	2	0	6	14	0.428571428571	0.5
FOLX_TTG	2	6	0	13	35	0.371428571429	0.615384615385
DINB_TCT	0	4	0	5	12	0.416666666667	0.8
PDPN_CAT	5	11	0	72	150	0.48	0.222222222222
SQOR_ACG	0	1	0	3	17	0.176470588235	0.333333333333
SCUBE2_GTA	0	4	0	4	185	0.0216216216216	1.0
TBC1D10A_CTT	13	15	0	40	155	0.258064516129	0.7
USP32_GCG	3	7	0	15	173	0.0867052023121	0.666666666667
MENF_TAG	2	1	0	5	11	0.454545454545	0.6
TAS2R14_CAA	0	1	0	2	6	0.333333333333	0.5
PDPN_CAG	3	13	0	28	150	0.186666666667	0.571428571429
DINB_TCG	1	0	1	2	12	0.166666666667	1.0
METS_GTC	0	1	0	1	11	0.0909090909091	1.0
IFIT1B_CCC	0	0	1	1	17	0.0588235294118	1.0
TBC1D10A_CTA	8	11	0	27	155	0.174193548387	0.703703703704
FTSX_TAG	4	0	0	4	35	0.114285714286	1.0
PDHD_TAG	1	0	0	1	11	0.0909090909091	1.0
MRPL23_AGG	0	2	1	3	130	0.0230769230769	1.0
GLPA_GCA	0	1	0	1	72	0.0138888888889	1.0
PDHD_TAC	0	1	0	1	11	0.0909090909091	1.0
WDFY1_TGA	0	6	0	6	184	0.0326086956522	1.0
PDHD_TAA	1	2	0	3	11	0.272727272727	1.0
MRPL23_AGA	1	12	0	19	130	0.146153846154	0.684210526316
NRDE_GGG	0	1	0	1	14	0.0714285714286	1.0
WLS_ACA	0	1	0	1	179	0.00558659217877	1.0
MGAT4D_TGG	0	1	0	1	126	0.00793650793651	1.0
APH1_GAC	1	1	0	2	5	0.4	1.0
MRPL23_AGT	19	6	0	48	130	0.369230769231	0.520833333333
APH1_GAA	0	1	0	1	5	0.2	1.0
APH1_GAG	0	1	0	1	5	0.2	1.0
WLS_ACT	0	3	0	3	179	0.0167597765363	1.0
HYPF_AGG	11	68	0	97	712	0.136235955056	0.814432989691
MINC_TAA	81	65	0	341	904	0.377212389381	0.428152492669
MINC_TAC	16	59	1	88	904	0.0973451327434	0.863636363636
HYPF_AGC	0	1	0	1	712	0.00140449438202	1.0
UCK1_ATT	0	12	0	16	170	0.0941176470588	0.75
AAT22_TTA	0	1	0	1	6	0.166666666667	1.0
MINC_TAG	97	14	0	122	904	0.134955752212	0.909836065574
ADE4_CTC	0	2	0	2	5	0.4	1.0
ADE4_CTA	0	1	0	2	5	0.4	0.5
ADE4_CTG	0	1	0	1	5	0.2	1.0
UCK1_ATA	13	12	0	70	170	0.411764705882	0.357142857143
DPPA4_GTA	0	5	0	8	72	0.111111111111	0.625
HYPF_AGT	43	58	0	132	712	0.185393258427	0.765151515152
MINC_TAT	83	82	0	276	904	0.305309734513	0.597826086957
FAS_GTA	2	12	0	26	144	0.180555555556	0.538461538462
SSAR_GTT	5	5	0	17	38	0.447368421053	0.588235294118
ATG7_GTC	0	2	0	2	187	0.0106951871658	1.0
ATG7_GTA	1	7	0	12	187	0.0641711229947	0.666666666667
KRTCAP2_ACT	7	8	0	22	145	0.151724137931	0.681818181818
TNPO2_TCT	0	2	0	2	126	0.015873015873	1.0
EFHD2_CCC	7	8	0	25	129	0.193798449612	0.6
XRTB_GAA	0	2	0	2	62	0.0322580645161	1.0
XRTB_GAC	0	2	0	2	62	0.0322580645161	1.0
XRTB_GAG	0	3	0	3	62	0.0483870967742	1.0
TNPO2_TCA	0	1	0	1	126	0.00793650793651	1.0
KRTCAP2_ACA	3	9	0	31	145	0.213793103448	0.387096774194
WDFY1_TGT	0	1	0	1	184	0.0054347826087	1.0
SSAR_GTA	7	2	0	12	38	0.315789473684	0.75
TNPO2_TCG	0	1	0	1	126	0.00793650793651	1.0
SSAR_GTC	0	1	0	1	38	0.0263157894737	1.0
ACP6_CCG	5	11	0	24	175	0.137142857143	0.666666666667
XRTB_GAT	2	4	0	6	62	0.0967741935484	1.0
EFHD2_CCG	17	20	0	57	129	0.441860465116	0.649122807018
TNPA_TGG	0	1	0	1	5	0.2	1.0
FEV_CCT	4	19	0	34	156	0.217948717949	0.676470588235
KCNIP2_GCT	8	13	1	42	161	0.260869565217	0.52380952381
TNPA_TGC	1	0	1	2	5	0.4	1.0
TNPA_TGA	1	0	0	1	5	0.2	1.0
SMARCA2_GTT	2	9	0	11	137	0.0802919708029	1.0
RIM15_TAG	1	0	0	1	7	0.142857142857	1.0
PTPRR_GCG	2	14	0	18	174	0.103448275862	0.888888888889
RIM15_TAA	1	1	1	3	7	0.428571428571	1.0
KCNIP2_GCG	16	12	0	61	161	0.378881987578	0.459016393443
FEV_CCG	0	5	0	5	156	0.0320512820513	1.0
TNPA_TGT	0	2	0	2	5	0.4	1.0
KCNIP2_GCC	0	1	0	1	161	0.00621118012422	1.0
NFKBIE_AGA	4	10	0	28	142	0.197183098592	0.5
KCNIP2_GCA	0	16	0	26	161	0.16149068323	0.615384615385
FEV_CCA	0	8	1	10	156	0.0641025641026	0.9
HSBP1_GCT	0	12	0	29	174	0.166666666667	0.413793103448
SMARCA2_GTA	3	14	0	19	137	0.138686131387	0.894736842105
PTPRR_GCT	0	1	0	1	174	0.00574712643678	1.0
FBA1_ACG	0	0	1	2	9	0.222222222222	0.5
MRPL4_GAA	1	6	0	7	139	0.0503597122302	1.0
FBA1_ACA	1	2	0	4	9	0.444444444444	0.75
PRR22_TCT	0	13	0	15	98	0.15306122449	0.866666666667
ERMN_CTT	5	10	0	39	166	0.234939759036	0.384615384615
PAXIP1_CGT	1	15	0	17	174	0.0977011494253	0.941176470588
POLE4_GAT	0	2	0	2	122	0.016393442623	1.0
CA11_TTA	9	2	0	32	97	0.329896907216	0.34375
PAXIP1_CGA	0	4	0	4	174	0.0229885057471	1.0
BBS4_CAT	0	5	0	6	185	0.0324324324324	0.833333333333
PRR22_TCG	0	5	1	6	98	0.0612244897959	1.0
ERMN_CTC	0	14	0	17	166	0.102409638554	0.823529411765
PRR22_TCA	1	15	0	19	98	0.19387755102	0.842105263158
ERMN_CTA	3	14	0	22	166	0.132530120482	0.772727272727
RIPPLY2_AGC	1	12	0	15	110	0.136363636364	0.866666666667
CYCJ_AGC	0	1	0	1	5	0.2	1.0
RIPPLY2_AGA	0	1	0	1	110	0.00909090909091	1.0
RIPPLY2_AGG	7	14	0	33	110	0.3	0.636363636364
AP5S1_CGG	0	4	0	4	158	0.0253164556962	1.0
HAT1_GAA	0	1	0	1	197	0.00507614213198	1.0
AP5S1_CGC	0	3	0	4	158	0.0253164556962	0.75
CYCJ_AGA	0	0	1	1	5	0.2	1.0
AP5S1_CGA	7	10	0	28	158	0.177215189873	0.607142857143
ENTPD4_TGC	1	1	0	3	184	0.0163043478261	0.666666666667
RIPPLY2_AGT	0	9	0	10	110	0.0909090909091	0.9
AP5S1_CGT	6	16	0	43	158	0.272151898734	0.511627906977
APELA_GAG	3	0	0	5	117	0.042735042735	0.6
SESN2_ACA	0	8	0	12	124	0.0967741935484	0.666666666667
TESB_TCC	4	25	0	33	684	0.0482456140351	0.878787878788
TSC22D4_CTT	1	9	0	14	101	0.138613861386	0.714285714286
RHOT1_GTA	0	1	0	1	155	0.00645161290323	1.0
IL31RA_CAC	0	1	0	1	134	0.00746268656716	1.0
YCIB_TGA	0	0	1	1	5	0.2	1.0
ASAH2_CCC	0	5	0	5	147	0.0340136054422	1.0
TESB_TCA	113	51	2	315	684	0.460526315789	0.526984126984
NR0B2_AGT	6	11	0	32	179	0.178770949721	0.53125
SH3BGRL_CAA	3	6	1	10	160	0.0625	1.0
ASTL_CTA	0	6	0	6	118	0.0508474576271	1.0
TSC22D4_CTA	7	16	0	42	101	0.415841584158	0.547619047619
YCIB_TGT	0	1	0	2	5	0.4	0.5
IL6R_ACG	0	3	0	3	121	0.0247933884298	1.0
RNF2_GGG	0	2	0	2	188	0.0106382978723	1.0
COX4_CAT	1	0	1	2	10	0.2	1.0
RNF2_GGC	0	1	0	1	188	0.00531914893617	1.0
IL6R_ACA	1	2	0	3	121	0.0247933884298	1.0
RPIB_AAT	17	88	0	134	1003	0.133599202393	0.783582089552
FLIP_GCC	0	39	0	40	1606	0.0249066002491	0.975
FLIP_GCA	19	205	0	246	1606	0.153175591532	0.910569105691
ESP1_CTT	0	1	0	1	8	0.125	1.0
WFDC8_TAG	3	1	0	11	76	0.144736842105	0.363636363636
TTC8_TCC	0	8	0	10	185	0.0540540540541	0.8
COX4_CAG	3	1	0	4	10	0.4	1.0
RNF2_GGT	3	7	0	15	188	0.0797872340426	0.666666666667
IL6R_ACT	0	5	0	5	121	0.0413223140496	1.0
COX4_CAA	1	0	0	2	10	0.2	0.5
ESP1_CTA	0	1	0	1	8	0.125	1.0
KIF7_GGG	0	1	0	1	153	0.00653594771242	1.0
GGT5_CCG	0	2	0	2	145	0.0137931034483	1.0
SHC4_GGG	0	1	0	1	168	0.00595238095238	1.0
ORF112_TCT	0	0	1	1	4	0.25	1.0
SAMD3_CAT	0	4	0	5	141	0.0354609929078	0.8
PRB3_AAG	0	1	0	1	5	0.2	1.0
TMPRSS2_ATT	0	2	0	2	165	0.0121212121212	1.0
PET117_ATC	7	13	0	66	179	0.368715083799	0.30303030303
SHARPIN_AAA	0	7	0	21	129	0.162790697674	0.333333333333
ORC4_TCA	1	3	0	4	187	0.0213903743316	1.0
SHARPIN_AAC	2	6	0	9	129	0.0697674418605	0.888888888889
MISP_TGC	1	15	0	20	149	0.134228187919	0.8
GNGT2_CGC	5	0	0	6	139	0.0431654676259	0.833333333333
ORF112_TCG	0	1	0	1	4	0.25	1.0
TMPRSS2_ATA	0	3	1	4	165	0.0242424242424	1.0
GNGT2_CGG	9	1	0	22	139	0.158273381295	0.454545454545
SHARPIN_AAT	1	8	0	11	129	0.0852713178295	0.818181818182
DMSC_TCT	0	1	0	1	5	0.2	1.0
SCOC_CCC	15	9	0	43	172	0.25	0.558139534884
FCRLB_TCG	0	1	0	1	84	0.0119047619048	1.0
FCRLB_TCA	2	14	0	20	84	0.238095238095	0.8
SLC7A7_AGT	2	3	0	9	127	0.0708661417323	0.555555555556
RPB6_GTT	0	1	0	1	6	0.166666666667	1.0
RPOD_CTG	0	12	0	13	160	0.08125	0.923076923077
JUN_CTC	0	0	1	1	178	0.00561797752809	1.0
CRYGN_GTT	15	12	0	61	151	0.403973509934	0.44262295082
JUN_CTA	1	9	0	23	178	0.129213483146	0.434782608696
RPOD_CTC	0	9	0	11	160	0.06875	0.818181818182
BRSK2_ATT	0	1	0	1	120	0.00833333333333	1.0
FCRLB_TCT	0	1	0	1	84	0.0119047619048	1.0
KLRF1_TAT	0	0	1	1	47	0.0212765957447	1.0
CRYGN_GTA	14	8	0	48	151	0.317880794702	0.458333333333
AIP_TCT	9	11	0	59	157	0.375796178344	0.338983050847
RPB6_GTG	1	0	2	3	6	0.5	1.0
JUN_CTT	1	14	0	20	178	0.112359550562	0.75
HNRNPLL_TAG	4	5	0	57	183	0.311475409836	0.157894736842
RPB6_GTC	1	0	1	3	6	0.5	0.666666666667
CCDC42B_TTA	3	5	2	22	45	0.488888888889	0.454545454545
SH2B2_TTT	1	7	0	12	145	0.0827586206897	0.666666666667
DAPL_ATA	0	1	0	1	3	0.333333333333	1.0
CCDC42B_TTG	0	2	0	2	45	0.0444444444444	1.0
RTP1_GCT	2	8	0	16	88	0.181818181818	0.625
ADRA2C_CAC	0	1	0	1	136	0.00735294117647	1.0
RPIB_AAG	23	66	0	94	1003	0.0937188434696	0.946808510638
ADRA2C_CAA	17	3	0	43	136	0.316176470588	0.46511627907
SH2B2_TTA	7	8	0	54	145	0.372413793103	0.277777777778
FHL2_ACT	0	8	0	11	184	0.0597826086957	0.727272727273
ZBTB33_CCC	0	1	0	1	193	0.00518134715026	1.0
CCDC42B_TTT	0	2	0	3	45	0.0666666666667	0.666666666667
ZBTB33_CCG	3	10	0	15	193	0.0777202072539	0.866666666667
RIB72_CAT	1	0	1	2	4	0.5	1.0
RTP1_GCG	0	1	0	1	88	0.0113636363636	1.0
ADRA2C_CAT	8	8	0	44	136	0.323529411765	0.363636363636
RTP1_GCA	0	7	0	15	88	0.170454545455	0.466666666667
FAM25G_TGC	1	0	0	1	3	0.333333333333	1.0
NTF2_CAG	1	1	0	2	7	0.285714285714	1.0
MACROD2_AGC	0	3	0	3	144	0.0208333333333	1.0
DNAJC5_AGC	2	3	0	5	161	0.0310559006211	1.0
GSPH_AAT	95	72	1	240	680	0.352941176471	0.7
NRDE_TGT	0	1	0	3	14	0.214285714286	0.333333333333
ATXN7L1_CAT	2	3	0	9	165	0.0545454545455	0.555555555556
TCEA1_GGT	1	8	0	18	178	0.101123595506	0.5
TSPAN7_ACG	0	18	0	20	176	0.113636363636	0.9
GSPH_AAG	27	85	0	186	680	0.273529411765	0.602150537634
TSPAN7_ACA	1	3	0	4	176	0.0227272727273	1.0
GSPH_AAA	122	34	1	337	680	0.495588235294	0.46587537092
TCEA1_GGG	3	11	0	35	178	0.196629213483	0.4
GSPH_AAC	10	71	0	90	680	0.132352941176	0.9
NCAM1_ATT	0	1	0	1	168	0.00595238095238	1.0
HSPR_TTC	0	0	1	1	3	0.333333333333	1.0
GPR180_AGG	1	7	0	8	187	0.0427807486631	1.0
ENDOD1_TGT	0	1	0	1	139	0.00719424460432	1.0
FAM25G_GTT	1	0	0	1	3	0.333333333333	1.0
RPS30_ATA	1	0	0	1	7	0.142857142857	1.0
ALC_TAT	82	15	1	186	429	0.433566433566	0.52688172043
RPS30_ATC	1	1	1	3	7	0.428571428571	1.0
KCTD14_TTT	0	3	0	3	186	0.0161290322581	1.0
ENDOD1_TGA	3	2	0	49	139	0.352517985612	0.102040816327
FAM25G_GTA	1	0	0	1	3	0.333333333333	1.0
SYNE4_CTA	1	7	0	8	90	0.0888888888889	1.0
RPS30_ATT	2	0	0	2	7	0.285714285714	1.0
SLC7A7_AGA	2	5	0	7	127	0.0551181102362	1.0
ALC_TAA	43	29	0	161	429	0.375291375291	0.447204968944
ALC_TAG	30	4	1	40	429	0.0932400932401	0.875
DACC_GCA	0	1	0	1	7	0.142857142857	1.0
ATP11AUN_CGG	1	2	0	3	9	0.333333333333	1.0
IER3_AAC	0	6	0	6	107	0.0560747663551	1.0
APBA1_CTA	5	9	0	18	160	0.1125	0.777777777778
SENP5_TAG	5	0	0	6	171	0.0350877192982	0.833333333333
B4GALT6_CGA	0	2	0	2	164	0.0121951219512	1.0
PCGF5_GGG	0	2	0	2	189	0.010582010582	1.0
B4GALT6_CGC	0	2	0	2	164	0.0121951219512	1.0
AIP_TCG	9	9	0	77	157	0.490445859873	0.233766233766
FDH1_GAG	0	2	0	2	7	0.285714285714	1.0
PCGF5_GGC	0	1	0	1	189	0.00529100529101	1.0
B4GALT6_CGG	1	1	0	4	164	0.0243902439024	0.5
NRDE_TGA	2	1	0	5	14	0.357142857143	0.6
ATP11AUN_CGC	0	1	3	4	9	0.444444444444	1.0
PCGF5_GGT	0	3	0	3	189	0.015873015873	1.0
CYB5B_ATC	0	1	0	1	8	0.125	1.0
FGF21_GAA	0	3	0	4	109	0.0366972477064	0.75
CYB5B_ATA	0	2	0	2	8	0.25	1.0
RRP15_CAC	6	14	1	31	192	0.161458333333	0.677419354839
RRP15_CAA	1	7	0	11	192	0.0572916666667	0.727272727273
DUSP4_CCT	1	10	0	12	146	0.0821917808219	0.916666666667
FER_ATA	3	4	1	10	162	0.0617283950617	0.8
TRAPPC5_CGT	7	26	0	60	153	0.392156862745	0.55
PROV_AGG	0	1	1	2	7	0.285714285714	1.0
DUSP4_CCA	0	6	0	8	146	0.0547945205479	0.75
RRP15_CAT	15	13	0	65	192	0.338541666667	0.430769230769
DUSP4_CCG	1	9	0	14	146	0.0958904109589	0.714285714286
AMOTL1_CGT	0	1	0	1	140	0.00714285714286	1.0
MPZL3_GTC	0	1	0	1	153	0.00653594771242	1.0
TRAPPC5_CGG	1	6	0	7	153	0.0457516339869	1.0
TRAPPC5_CGC	1	6	0	8	153	0.0522875816993	0.875
SPATS2L_ACG	0	8	0	9	159	0.0566037735849	0.888888888889
CUNH15ORF39_CGT	0	1	0	1	32	0.03125	1.0
SBK1_CAT	16	11	0	49	128	0.3828125	0.551020408163
HAND1_GTT	16	5	1	31	155	0.2	0.709677419355
HAND1_GTC	1	7	0	8	155	0.0516129032258	1.0
UBP3_TAG	0	1	1	2	4	0.5	1.0
HAND1_GTA	18	4	1	34	155	0.21935483871	0.676470588235
UBP3_TAA	1	0	0	1	4	0.25	1.0
HAND1_GTG	0	1	0	1	155	0.00645161290323	1.0
SBK1_CAA	7	13	1	62	128	0.484375	0.338709677419
PLIN1_TTC	0	2	0	2	145	0.0137931034483	1.0
PLIN1_TTA	16	8	0	37	145	0.255172413793	0.648648648649
PLIN1_TTG	0	2	0	2	145	0.0137931034483	1.0
CPAMD8_ATT	0	1	0	1	137	0.00729927007299	1.0
NDUFV1_TAT	2	12	0	18	155	0.116129032258	0.777777777778
CCDC28A_ACA	3	3	0	12	165	0.0727272727273	0.5
PFDN4_GCC	5	13	1	19	192	0.0989583333333	1.0
OPTC_GCG	0	10	0	12	138	0.0869565217391	0.833333333333
OPTC_GCA	0	3	0	3	138	0.0217391304348	1.0
COL17A1_GCG	0	1	0	1	148	0.00675675675676	1.0
FBXW4_TTA	0	4	0	4	171	0.0233918128655	1.0
NDUFV1_TAA	4	9	0	38	155	0.245161290323	0.342105263158
CPAMD8_ATA	0	2	0	2	137	0.014598540146	1.0
NDUFV1_TAC	0	1	0	1	155	0.00645161290323	1.0
ZNF23_GCG	10	9	0	34	74	0.459459459459	0.558823529412
PFDN4_GCA	0	1	0	1	192	0.00520833333333	1.0
NDUFV1_TAG	5	1	0	17	155	0.109677419355	0.352941176471
BRMS1_GCC	0	1	0	1	113	0.00884955752212	1.0
PHACTR4_CTA	0	1	0	1	153	0.00653594771242	1.0
NEMP1_ATA	2	2	0	7	97	0.0721649484536	0.571428571429
CTXN1_CAT	3	1	0	4	139	0.0287769784173	1.0
CTXN1_CAA	9	1	0	24	139	0.172661870504	0.416666666667
NEMP1_ATT	0	1	0	2	97	0.020618556701	0.5
CTXN1_CAC	1	1	1	3	139	0.0215827338129	1.0
FBXW4_TTG	0	2	0	2	171	0.0116959064327	1.0
KIF15_CCG	3	22	0	34	166	0.204819277108	0.735294117647
CTXN1_CAG	0	3	0	4	139	0.0287769784173	0.75
ASXL3_TAA	2	9	0	56	132	0.424242424242	0.196428571429
PDUO_GCG	0	0	1	1	4	0.25	1.0
RALGPS2_ACC	0	1	0	1	185	0.00540540540541	1.0
FAM160A2_GTA	3	4	0	13	128	0.1015625	0.538461538462
ASXL3_TAG	3	5	0	63	132	0.477272727273	0.126984126984
ORF101D_CTC	0	1	0	1	4	0.25	1.0
SLC30A10_ATA	1	4	0	5	151	0.0331125827815	1.0
ORF101D_CTG	0	1	0	1	4	0.25	1.0
EPAS1_TAT	0	1	0	3	188	0.0159574468085	0.333333333333
GRAMD1C_GCC	0	1	0	1	177	0.00564971751412	1.0
PDUO_GCT	1	0	1	2	4	0.5	1.0
GRAMD1C_GCG	19	24	0	66	177	0.372881355932	0.651515151515
ACER1_ACC	0	2	0	4	195	0.0205128205128	0.5
EPAS1_TAC	0	1	0	1	188	0.00531914893617	1.0
EPAS1_TAA	4	0	0	4	188	0.0212765957447	1.0
SLC30A10_ATT	0	3	0	3	151	0.0198675496689	1.0
EPAS1_TAG	3	3	1	12	188	0.063829787234	0.583333333333
EPS8L1_GTA	0	6	0	6	105	0.0571428571429	1.0
MRPL8_TCC	0	0	1	1	4	0.25	1.0
MGLA_ATT	0	1	0	1	7	0.142857142857	1.0
MRPL8_TCA	0	1	0	1	4	0.25	1.0
MRPL8_TCG	0	1	0	1	4	0.25	1.0
ZNF783_ACG	0	2	0	2	60	0.0333333333333	1.0
EPS8L1_GTT	0	3	0	3	105	0.0285714285714	1.0
ZNF620_CAA	0	1	0	1	31	0.0322580645161	1.0
GPR63_GAA	0	4	0	4	193	0.020725388601	1.0
PLA2G12A_CCG	11	12	0	34	183	0.185792349727	0.676470588235
ZNF783_ACT	0	1	0	1	60	0.0166666666667	1.0
TNAA_GGG	2	7	0	9	183	0.0491803278689	1.0
PARK2_TCT	0	3	0	3	129	0.0232558139535	1.0
AAC3_CAT	0	0	1	1	4	0.25	1.0
SIT4_AGG	2	0	0	2	5	0.4	1.0
TEX35_ACC	0	1	0	1	84	0.0119047619048	1.0
TRABD2B_CTT	0	2	0	2	125	0.016	1.0
TOR4A_CAT	0	12	0	15	163	0.0920245398773	0.8
PARK2_TCC	0	3	0	3	129	0.0232558139535	1.0
PARK2_TCA	1	9	0	10	129	0.077519379845	1.0
EFNB2_AGT	0	3	0	4	177	0.0225988700565	0.75
PARK2_TCG	15	10	1	55	129	0.426356589147	0.472727272727
PRKRIP1_TTC	0	2	0	3	185	0.0162162162162	0.666666666667
TRABD2B_CTA	2	10	0	13	125	0.104	0.923076923077
CPXR_CGG	1	2	0	4	8	0.5	0.75
PFDN4_GCT	1	6	0	10	192	0.0520833333333	0.7
AAC3_CAC	0	1	1	2	4	0.5	1.0
TRA2A_GGG	1	17	0	22	178	0.123595505618	0.818181818182
MYOC_TGT	2	6	0	11	157	0.0700636942675	0.727272727273
ZNF154_AGC	0	1	0	1	13	0.0769230769231	1.0
CHRNA9_ACT	0	1	0	1	179	0.00558659217877	1.0
APBB3_TAA	2	16	0	46	141	0.326241134752	0.391304347826
SCAMP3_ACG	0	10	0	10	158	0.0632911392405	1.0
HFLB_TAT	0	55	0	56	1912	0.0292887029289	0.982142857143
SCAMP3_ACA	0	2	0	3	158	0.0189873417722	0.666666666667
SCAMP3_ACC	0	0	1	1	158	0.00632911392405	1.0
APBB3_TAG	11	6	0	27	141	0.191489361702	0.62962962963
TMEM138_GCG	7	20	1	43	174	0.247126436782	0.651162790698
MYOC_TGA	0	13	0	16	157	0.101910828025	0.8125
TMEM138_GCA	4	15	0	25	174	0.14367816092	0.76
MYOC_TGC	0	3	0	3	157	0.0191082802548	1.0
TMEM138_GCC	0	4	0	8	174	0.0459770114943	0.5
HFLB_TAG	96	3	0	101	1912	0.0528242677824	0.980198019802
SCAMP3_ACT	2	8	0	13	158	0.0822784810127	0.769230769231
APBB3_TAT	3	3	0	8	141	0.0567375886525	0.75
DOPEY2_ATA	0	2	0	2	166	0.0120481927711	1.0
HFLB_TAA	108	189	0	597	1912	0.312238493724	0.497487437186
ADAMTSL5_CCA	0	1	0	1	130	0.00769230769231	1.0
PPCS_GTT	0	7	0	19	181	0.104972375691	0.368421052632
ADAMTSL5_CCG	0	1	0	1	130	0.00769230769231	1.0
ANKDD1B_TAT	0	4	0	7	134	0.0522388059701	0.571428571429
DMXL1_TGC	0	1	0	1	166	0.00602409638554	1.0
DMXL1_TGA	14	0	1	22	166	0.132530120482	0.681818181818
PPCS_GTA	3	9	0	28	181	0.154696132597	0.428571428571
PPCS_GTC	12	9	0	47	181	0.259668508287	0.446808510638
ADAMTSL5_CCT	0	1	0	1	130	0.00769230769231	1.0
C9_TTG	0	1	0	1	175	0.00571428571429	1.0
NIPSNAP3A_GTC	0	1	0	1	110	0.00909090909091	1.0
DMSC_TCG	0	0	1	1	5	0.2	1.0
COBZ_GTA	20	9	3	52	203	0.256157635468	0.615384615385
WFDC10B_GAA	3	4	0	13	38	0.342105263158	0.538461538462
COBZ_GTC	0	2	0	2	203	0.00985221674877	1.0
WFDC10B_GAC	5	0	0	17	38	0.447368421053	0.294117647059
ATP10_CAC	0	1	0	1	4	0.25	1.0
COBZ_GTG	0	4	0	4	203	0.0197044334975	1.0
WFDC10B_GAG	0	7	0	9	38	0.236842105263	0.777777777778
TBC1D9_TAA	5	9	0	53	177	0.299435028249	0.264150943396
FBXW12_ACT	0	1	0	1	101	0.00990099009901	1.0
TBC1D9_TAG	4	0	0	4	177	0.0225988700565	1.0
JUNB_ACT	0	2	0	3	98	0.030612244898	0.666666666667
HOXA7_AGA	1	7	0	9	137	0.0656934306569	0.888888888889
ANKRD12_ACG	2	6	0	13	185	0.0702702702703	0.615384615385
WFDC10B_GAT	4	1	0	17	38	0.447368421053	0.294117647059
COBZ_GTT	10	24	0	41	203	0.20197044335	0.829268292683
EPX_ATA	0	2	0	5	80	0.0625	0.4
HOXA7_AGG	1	4	0	16	137	0.116788321168	0.3125
JUNB_ACA	1	12	0	14	98	0.142857142857	0.928571428571
JUNB_ACG	0	1	0	1	98	0.0102040816327	1.0
FBXW12_ACG	1	3	0	4	101	0.039603960396	1.0
BCORL1_TCT	0	1	0	1	155	0.00645161290323	1.0
TREM1_TCT	0	2	0	2	76	0.0263157894737	1.0
PRDA_CTA	1	2	0	3	28	0.107142857143	1.0
PRDA_CTC	0	7	0	13	28	0.464285714286	0.538461538462
CHRNA9_ACG	1	10	0	12	179	0.0670391061453	0.916666666667
CORO1C_CTT	0	2	0	2	155	0.0129032258065	1.0
PRDA_CTG	1	7	0	11	28	0.392857142857	0.727272727273
GLS_TCA	0	2	0	2	141	0.0141843971631	1.0
SPOIVA_ATA	0	27	0	29	283	0.102473498233	0.931034482759
BCORL1_TCA	0	1	0	1	155	0.00645161290323	1.0
SPOIVA_ATC	1	4	0	5	283	0.017667844523	1.0
RL15_CGA	1	0	0	1	3	0.333333333333	1.0
RL15_CGG	1	0	0	1	3	0.333333333333	1.0
FOXD2_GTA	3	12	1	23	72	0.319444444444	0.695652173913
SFSA_GTA	4	13	0	24	152	0.157894736842	0.708333333333
SFSA_GTC	4	10	0	15	152	0.0986842105263	0.933333333333
SFSA_GTG	0	3	0	3	152	0.0197368421053	1.0
PM20D2_CGA	30	5	0	66	170	0.388235294118	0.530303030303
YFAE_TAT	0	1	0	2	4	0.5	0.5
PM20D2_CGC	0	13	0	15	170	0.0882352941176	0.866666666667
AFAP1L1_TGC	0	1	0	1	169	0.00591715976331	1.0
PTGES2_TTA	10	12	0	82	178	0.460674157303	0.268292682927
CSRP1_TCT	7	18	0	41	174	0.235632183908	0.609756097561
PM20D2_CGG	14	19	1	48	170	0.282352941176	0.708333333333
MCRS1_GGA	0	2	0	2	155	0.0129032258065	1.0
HSPB7_GCT	0	8	0	14	183	0.0765027322404	0.571428571429
SFSA_GTT	0	11	0	11	152	0.0723684210526	1.0
PRKG1_TCG	0	10	0	11	160	0.06875	0.909090909091
LTB_GCC	0	1	0	1	91	0.010989010989	1.0
CSRP1_TCA	11	11	0	76	174	0.436781609195	0.289473684211
PTGES2_TTT	1	12	0	19	178	0.106741573034	0.684210526316
PM20D2_CGT	2	5	0	12	170	0.0705882352941	0.583333333333
CSRP1_TCG	6	17	0	50	174	0.287356321839	0.46
GABRR2_GTA	11	11	0	54	113	0.477876106195	0.407407407407
COTJB_CTT	0	0	1	1	2	0.5	1.0
RAB7L1_ATA	1	0	1	2	9	0.222222222222	1.0
FRE_AGG	2	0	0	2	16	0.125	1.0
PIBF1_CTC	0	1	0	1	184	0.0054347826087	1.0
TCL1A_AAT	10	6	1	29	73	0.397260273973	0.586206896552
FRE_AGC	1	3	0	4	16	0.25	1.0
FRE_AGA	1	0	0	1	16	0.0625	1.0
RBM45_TTA	6	2	1	13	177	0.0734463276836	0.692307692308
COTJB_CTG	0	0	1	1	2	0.5	1.0
TCL1A_AAA	9	3	0	29	73	0.397260273973	0.413793103448
FRE_AGT	1	2	0	7	16	0.4375	0.428571428571
TCL1A_AAC	0	4	0	14	73	0.191780821918	0.285714285714
WISP3_TTA	8	10	0	32	199	0.160804020101	0.5625
GJA10_TTA	0	1	0	1	128	0.0078125	1.0
TK2_GTC	2	2	0	10	182	0.0549450549451	0.4
CMR5_CTA	11	7	0	31	70	0.442857142857	0.58064516129
MAM3_TGA	1	0	0	1	4	0.25	1.0
CMR5_CTC	0	15	0	16	70	0.228571428571	0.9375
CMR5_CTG	4	5	0	10	70	0.142857142857	0.9
SHISA8_GGA	0	5	0	5	109	0.045871559633	1.0
BCL2A1_ACT	0	2	0	2	136	0.0147058823529	1.0
FOXP2_TGC	0	1	0	1	159	0.0062893081761	1.0
TAS2R42_TCG	0	2	0	3	12	0.25	0.666666666667
CMR5_CTT	4	11	0	20	70	0.285714285714	0.75
TK2_GTT	0	2	0	2	182	0.010989010989	1.0
BCSA_CGG	0	4	0	4	544	0.00735294117647	1.0
ARHGAP19_TAA	8	6	0	20	174	0.114942528736	0.7
BCL2A1_ACA	1	4	0	5	136	0.0367647058824	1.0
CLEC18A_AGT	0	0	1	1	12	0.0833333333333	1.0
HERC1_TGA	8	4	0	43	144	0.298611111111	0.279069767442
BCSA_CGA	3	56	0	62	544	0.113970588235	0.951612903226
POU2F1_CCG	0	5	0	5	181	0.0276243093923	1.0
YFAE_TAC	1	0	0	2	4	0.5	0.5
ICD_GCG	0	1	0	1	116	0.00862068965517	1.0
SLC16A7_ACC	0	1	0	1	170	0.00588235294118	1.0
OTOS_AAG	3	10	0	54	171	0.315789473684	0.240740740741
REPB_GAA	0	1	0	1	214	0.00467289719626	1.0
SLC16A7_ACA	0	2	0	2	170	0.0117647058824	1.0
KLHL4_AGT	0	1	0	1	123	0.00813008130081	1.0
RNF187_AGA	10	6	0	25	76	0.328947368421	0.64
UPF3A_TCT	1	6	0	9	168	0.0535714285714	0.777777777778
CPX1_TAA	0	1	1	2	4	0.5	1.0
VPS4A_ATT	2	6	0	16	149	0.107382550336	0.5
CTAG_GTA	0	6	0	6	175	0.0342857142857	1.0
TSPAN31_ATA	17	4	0	39	132	0.295454545455	0.538461538462
VPS4A_ATA	3	3	0	26	149	0.174496644295	0.230769230769
EPSL_TCG	0	0	1	1	18	0.0555555555556	1.0
EPSL_TCC	0	1	0	1	18	0.0555555555556	1.0
EPSL_TCA	1	2	0	3	18	0.166666666667	1.0
C5H22ORF23_ACA	0	1	0	1	4	0.25	1.0
THOC3_GCT	0	2	0	2	179	0.0111731843575	1.0
GLND_TTT	2	18	0	22	388	0.0567010309278	0.909090909091
GABRB2_TAG	3	0	0	3	162	0.0185185185185	1.0
EPSL_TCT	1	2	1	4	18	0.222222222222	1.0
TIM17_GAG	0	1	0	1	9	0.111111111111	1.0
GLND_TTA	23	43	0	116	388	0.298969072165	0.568965517241
RPN7_CTG	0	1	0	1	8	0.125	1.0
GLND_TTG	0	7	0	8	388	0.020618556701	0.875
RPN7_CTC	0	1	0	1	8	0.125	1.0
PPWD1_CGG	0	1	1	4	190	0.0210526315789	0.5
ARL6IP6_CTA	3	7	1	15	133	0.112781954887	0.733333333333
PPWD1_CGA	0	1	0	1	190	0.00526315789474	1.0
PPWD1_CGC	5	21	0	41	190	0.215789473684	0.634146341463
SPOIIIAD_AAG	3	19	0	24	241	0.0995850622407	0.916666666667
IP6K1_TCA	1	6	0	7	191	0.0366492146597	1.0
ABO_CCA	0	3	0	4	56	0.0714285714286	0.75
SDAB_AAC	0	1	0	1	5	0.2	1.0
PPWD1_CGT	0	3	0	3	190	0.0157894736842	1.0
ARL6IP6_CTT	1	3	0	5	133	0.0375939849624	0.8
ABO_CCT	0	2	0	3	56	0.0535714285714	0.666666666667
CENPK_CGC	6	15	0	78	182	0.428571428571	0.269230769231
CENPK_CGA	5	20	0	34	182	0.186813186813	0.735294117647
CENPK_CGG	22	15	1	76	182	0.417582417582	0.5
TP73_CCA	0	1	0	1	166	0.00602409638554	1.0
PDK1_TAA	16	1	0	26	175	0.148571428571	0.653846153846
PDK1_TAG	7	14	0	45	175	0.257142857143	0.466666666667
CUNH10ORF105_GTT	3	3	1	12	31	0.387096774194	0.583333333333
CENPK_CGT	17	15	1	56	182	0.307692307692	0.589285714286
CUNH10ORF105_GTC	0	3	0	4	31	0.129032258065	0.75
LRRC17_CAT	0	1	0	1	180	0.00555555555556	1.0
CUNH10ORF105_GTA	3	0	0	5	31	0.161290322581	0.6
CUNH10ORF105_GTG	0	4	0	6	31	0.193548387097	0.666666666667
FIGNL2_TAT	2	11	0	14	114	0.122807017544	0.928571428571
EMID1_ACC	0	1	0	1	142	0.00704225352113	1.0
TOPA_GTT	74	111	0	318	1839	0.172920065253	0.581761006289
GLNA_ATT	87	168	0	576	2468	0.233387358185	0.442708333333
YTAF_GTT	0	4	0	4	194	0.020618556701	1.0
PXDC1_AGG	7	10	0	26	188	0.13829787234	0.653846153846
TOPA_GTA	180	73	0	548	1839	0.297988036977	0.461678832117
GLNA_ATA	205	105	0	487	2468	0.197325769854	0.636550308008
SMAD7_TTT	0	1	0	1	180	0.00555555555556	1.0
ERV25_CAG	0	0	1	1	4	0.25	1.0
CNTD1_TAT	0	4	0	5	199	0.0251256281407	0.8
TOPA_GTG	0	2	0	2	1839	0.00108754758021	1.0
IL5RA_TTA	0	2	0	2	151	0.0132450331126	1.0
YTAF_GTA	0	7	0	7	194	0.0360824742268	1.0
YTAF_GTC	3	27	0	33	194	0.170103092784	0.909090909091
YTAF_GTG	0	16	0	19	194	0.0979381443299	0.842105263158
GGT1_ATT	0	1	0	1	160	0.00625	1.0
ABTB1_CCA	2	1	0	5	184	0.0271739130435	0.6
TSPAN3_CTT	0	2	0	2	179	0.0111731843575	1.0
AAS_AGG	0	3	0	4	10	0.4	0.75
TSPAN3_CTA	0	11	0	15	179	0.0837988826816	0.733333333333
HBA1_CGG	1	2	0	7	19	0.368421052632	0.428571428571
PGMA_CAC	0	2	0	2	9	0.222222222222	1.0
AAS_AGA	0	3	0	3	10	0.3	1.0
IQCF2_TCT	1	5	0	8	67	0.119402985075	0.75
HTP2_CTT	0	1	0	1	5	0.2	1.0
IQCF2_TCG	4	3	0	12	67	0.179104477612	0.583333333333
IQCF2_TCA	8	0	0	15	67	0.223880597015	0.533333333333
IQCF2_TCC	2	7	1	26	67	0.388059701493	0.384615384615
ITGAX_GCG	0	2	0	2	53	0.0377358490566	1.0
PLEKHA4_ATT	2	8	0	13	109	0.119266055046	0.769230769231
MAP7D1_TTT	13	10	1	43	133	0.323308270677	0.558139534884
CNTD1_TAA	19	3	0	40	199	0.201005025126	0.55
APLF_GCT	0	1	0	1	169	0.00591715976331	1.0
FAM227B_CCG	10	14	0	47	103	0.456310679612	0.510638297872
HUTH_ATT	60	74	0	335	1731	0.193529751589	0.4
ABTB1_CCG	0	12	1	19	184	0.103260869565	0.684210526316
CEP55_CGT	0	4	0	5	178	0.0280898876404	0.8
ADIG_CTC	3	8	0	13	116	0.112068965517	0.846153846154
MAP7D1_TTG	3	6	0	11	133	0.0827067669173	0.818181818182
GGT1_ATA	8	17	0	39	160	0.24375	0.641025641026
MAP7D1_TTA	12	9	0	44	133	0.330827067669	0.477272727273
CEP55_CGA	0	11	0	13	178	0.0730337078652	0.846153846154
RPC25_CTA	1	0	1	2	5	0.4	1.0
CEP55_CGC	5	7	0	35	178	0.196629213483	0.342857142857
COTD_TGG	0	0	1	1	4	0.25	1.0
HUTH_ATA	195	76	0	777	1731	0.448873483536	0.348777348777
UBQLN1_GGG	0	1	0	1	171	0.00584795321637	1.0
RPC25_CTG	1	1	0	2	5	0.4	1.0
ASCL1_GGA	12	11	0	55	136	0.404411764706	0.418181818182
HMGN2_TAT	4	0	0	4	136	0.0294117647059	1.0
CCDC43_GGT	7	12	1	32	189	0.169312169312	0.625
ZW10_CCG	3	13	0	24	183	0.131147540984	0.666666666667
HMGN2_TAG	1	0	0	1	136	0.00735294117647	1.0
CCDC43_GGA	0	4	0	4	189	0.021164021164	1.0
ANKRA2_GAA	0	1	0	1	189	0.00529100529101	1.0
HMGN2_TAC	6	0	0	7	136	0.0514705882353	0.857142857143
HMGN2_TAA	2	4	0	45	136	0.330882352941	0.133333333333
INS_CAC	0	2	0	6	142	0.0422535211268	0.333333333333
CNNM2_GGT	0	1	0	1	160	0.00625	1.0
INS_CAA	8	6	0	49	142	0.345070422535	0.285714285714
NIFN_TCA	0	10	0	10	70	0.142857142857	1.0
INS_CAG	0	1	0	1	142	0.00704225352113	1.0
LDB2_AAT	0	5	1	9	165	0.0545454545455	0.666666666667
RPS3A_ACA	0	11	0	12	181	0.0662983425414	0.916666666667
IGF1R_CGA	0	3	0	5	161	0.0310559006211	0.6
RPS3A_ACC	0	1	0	1	181	0.00552486187845	1.0
CBX5_TGA	8	1	1	34	148	0.22972972973	0.294117647059
RPS3A_ACG	7	23	0	42	181	0.232044198895	0.714285714286
RALGAPB_TGA	7	0	0	7	171	0.0409356725146	1.0
CNNM2_GGA	0	4	0	4	160	0.025	1.0
SHMT2_AAA	0	3	0	3	154	0.0194805194805	1.0
RPS3A_ACT	0	3	0	3	181	0.0165745856354	1.0
FAM83G_TTA	15	12	0	70	159	0.440251572327	0.385714285714
GTF2A1_TCA	0	5	0	6	179	0.0335195530726	0.833333333333
CGGBP1_GTC	0	1	0	1	161	0.00621118012422	1.0
REX2_TAC	0	1	0	1	6	0.166666666667	1.0
CDC16_GAT	0	1	0	1	189	0.00529100529101	1.0
KCNG4_GAA	0	2	0	2	177	0.0112994350282	1.0
PDXT_GCA	0	13	0	13	140	0.0928571428571	1.0
REX2_TAA	0	2	1	3	6	0.5	1.0
MARVELD2_TGC	0	2	0	2	165	0.0121212121212	1.0
MARVELD2_TGA	6	0	0	7	165	0.0424242424242	0.857142857143
CCDC117_TCT	0	1	0	1	188	0.00531914893617	1.0
FAM83G_TTG	2	3	0	10	159	0.062893081761	0.5
CAX3_GTT	0	1	1	2	4	0.5	1.0
YIDH_GGA	1	0	1	2	5	0.4	1.0
REX2_TAG	0	0	1	1	6	0.166666666667	1.0
ATP6AP1_ACT	0	1	0	1	161	0.00621118012422	1.0
MARVELD2_TGT	0	3	0	3	165	0.0181818181818	1.0
KCNG4_GAT	0	9	0	14	177	0.0790960451977	0.642857142857
MSD1_TCA	0	1	0	2	9	0.222222222222	0.5
YIDH_GGT	1	0	1	2	5	0.4	1.0
CAX3_GTA	0	0	1	1	4	0.25	1.0
CCDC117_TCG	19	35	1	90	188	0.478723404255	0.611111111111
CCDC117_TCA	3	13	0	26	188	0.13829787234	0.615384615385
CCDC117_TCC	3	14	0	19	188	0.101063829787	0.894736842105
CUNH11ORF63_AGT	0	1	0	1	33	0.030303030303	1.0
HSD17B8_TGA	7	4	0	26	125	0.208	0.423076923077
TRBI_TGA	0	4	0	4	38	0.105263157895	1.0
HSD17B8_TGC	0	4	0	4	125	0.032	1.0
TRBI_TGC	3	9	0	17	38	0.447368421053	0.705882352941
ZNF628_ATA	12	6	0	43	102	0.421568627451	0.418604651163
HSD17B8_TGG	4	7	0	23	125	0.184	0.478260869565
TRBI_TGG	0	3	3	6	38	0.157894736842	1.0
MUC1_TCG	1	12	0	15	134	0.111940298507	0.866666666667
DPF1_AGG	0	3	0	3	122	0.0245901639344	1.0
ZNF628_ATT	0	4	0	4	102	0.0392156862745	1.0
MERD_TCG	11	3	1	19	72	0.263888888889	0.789473684211
ACTL10_CTA	1	5	0	7	86	0.0813953488372	0.857142857143
TRBI_TGT	8	1	0	9	38	0.236842105263	1.0
HSD17B8_TGT	1	2	0	3	125	0.024	1.0
DPF1_AGA	0	8	0	10	122	0.0819672131148	0.8
M1AP_ATT	0	1	0	1	174	0.00574712643678	1.0
CASK_TCC	0	2	1	5	177	0.0282485875706	0.6
BMP8A_ACA	0	4	0	4	55	0.0727272727273	1.0
MUC1_TCC	1	1	0	3	134	0.0223880597015	0.666666666667
TRPV5_GTT	0	1	0	1	80	0.0125	1.0
FAM159A_AAT	6	8	0	33	127	0.259842519685	0.424242424242
OTOS_AAT	13	7	0	68	171	0.397660818713	0.294117647059
FXYD4_AGC	2	5	0	8	61	0.131147540984	0.875
GLNS_TCG	0	4	0	4	34	0.117647058824	1.0
FAM159A_AAA	5	13	0	31	127	0.244094488189	0.58064516129
SEPT5_TGA	0	5	0	7	165	0.0424242424242	0.714285714286
FAM159A_AAC	1	6	0	7	127	0.0551181102362	1.0
BMP8A_ACT	4	4	0	13	55	0.236363636364	0.615384615385
TRPV5_GTA	1	3	0	14	80	0.175	0.285714285714
YQGE_AGT	0	1	0	2	6	0.333333333333	0.5
KLHL30_TCA	1	8	0	11	171	0.0643274853801	0.818181818182
FRHA_GCC	1	0	1	2	8	0.25	1.0
SIGE_AGG	0	6	2	11	60	0.183333333333	0.727272727273
YQGE_AGA	1	0	0	1	6	0.166666666667	1.0
SEC14L4_CGT	2	4	1	14	32	0.4375	0.5
KLHL2_ACG	7	7	0	20	182	0.10989010989	0.7
ACTL10_CTT	1	8	0	10	86	0.116279069767	0.9
HTATSF1_TTC	1	4	0	5	181	0.0276243093923	1.0
YBEB_GCC	0	1	0	1	4	0.25	1.0
PPAP2C_CGT	2	5	0	8	73	0.109589041096	0.875
METZ_AGA	19	1	0	22	174	0.126436781609	0.909090909091
METZ_AGG	40	11	1	62	174	0.35632183908	0.838709677419
PPAP2C_CGG	0	1	0	1	73	0.013698630137	1.0
CMC1_TGG	31	2	1	39	176	0.221590909091	0.871794871795
PPAP2C_CGA	5	7	0	29	73	0.397260273973	0.413793103448
PRRC1_TTG	0	2	0	2	173	0.0115606936416	1.0
ERG25_CCC	1	2	0	3	7	0.428571428571	1.0
METZ_AGT	39	19	5	86	174	0.494252873563	0.732558139535
ERG25_CCG	2	0	0	3	7	0.428571428571	0.666666666667
CYP2R1_TCG	0	2	0	2	6	0.333333333333	1.0
RPS24_GAT	0	1	0	1	185	0.00540540540541	1.0
TXNDC2_CAT	0	6	0	7	82	0.0853658536585	0.857142857143
YIHG_GTG	0	0	1	1	4	0.25	1.0
CUNH6ORF118_GGA	0	0	1	1	22	0.0454545454545	1.0
CCNK_GGT	0	1	0	1	167	0.0059880239521	1.0
MQO_ACT	47	88	0	180	681	0.264317180617	0.75
GPR135_ACG	0	1	0	1	138	0.00724637681159	1.0
TXNDC2_CAC	0	2	0	4	82	0.0487804878049	0.5
RPS24_GAC	1	8	0	9	185	0.0486486486486	1.0
TXNDC2_CAA	0	1	1	2	82	0.0243902439024	1.0
RPS24_GAA	1	1	0	2	185	0.0108108108108	1.0
RPS24_GAG	0	5	0	7	185	0.0378378378378	0.714285714286
RFFG_TCG	0	1	0	1	5	0.2	1.0
SSMEM1_GAT	0	2	0	2	103	0.0194174757282	1.0
MQO_ACC	5	3	0	23	681	0.0337738619677	0.347826086957
CCNK_GGC	0	2	0	3	167	0.0179640718563	0.666666666667
MQO_ACA	91	66	1	228	681	0.334801762115	0.69298245614
GPR135_ACT	0	2	0	2	138	0.0144927536232	1.0
MQO_ACG	0	5	0	5	681	0.00734214390602	1.0
CUNH6ORF118_GGT	0	1	0	1	22	0.0454545454545	1.0
VANA_AGA	1	0	0	1	5	0.2	1.0
VANA_AGG	1	0	1	2	5	0.4	1.0
SLC6A16_TAT	0	1	0	1	64	0.015625	1.0
EMILIN2_AGA	0	1	0	1	177	0.00564971751412	1.0
VANA_AGT	0	0	1	1	5	0.2	1.0
SLC6A16_TAA	11	5	0	24	64	0.375	0.666666666667
SLC6A16_TAG	7	1	1	10	64	0.15625	0.9
MED10_TAG	12	3	0	38	192	0.197916666667	0.394736842105
YCGN_TGA	1	0	0	2	4	0.5	0.5
FUT4_AAA	7	8	0	18	124	0.145161290323	0.833333333333
MACROD2_TCA	0	5	0	5	144	0.0347222222222	1.0
MACROD2_TCC	0	9	0	9	144	0.0625	1.0
MACROD2_TCT	0	1	0	1	144	0.00694444444444	1.0
FUT4_AAT	4	10	0	22	124	0.177419354839	0.636363636364
PSTK_GTG	0	2	0	2	185	0.0108108108108	1.0
SLC9A2_CGA	0	1	0	1	134	0.00746268656716	1.0
SLC9A2_CGC	0	2	0	3	134	0.0223880597015	0.666666666667
PSTK_GTC	0	4	0	4	185	0.0216216216216	1.0
PTA_TTG	4	51	0	71	503	0.141153081511	0.774647887324
PSTK_GTA	1	14	0	17	185	0.0918918918919	0.882352941176
CUNH7ORF50_TGC	3	5	0	12	35	0.342857142857	0.666666666667
SAT1_ACT	6	8	0	23	190	0.121052631579	0.608695652174
RPE65_AGC	0	2	0	2	171	0.0116959064327	1.0
CUNH7ORF50_TGT	6	3	1	17	35	0.485714285714	0.588235294118
KPNA7_ATA	0	2	0	2	126	0.015873015873	1.0
PSTK_GTT	0	13	0	14	185	0.0756756756757	0.928571428571
SLC9A2_CGT	0	2	0	2	134	0.0149253731343	1.0
PTA_TTT	10	16	0	41	503	0.0815109343936	0.634146341463
CHIA_TTG	0	8	0	9	57	0.157894736842	0.888888888889
SAT1_ACG	17	7	0	47	190	0.247368421053	0.510638297872
AFG1L_TCC	0	1	0	1	20	0.05	1.0
RPE65_AGT	8	6	0	18	171	0.105263157895	0.777777777778
CHIA_TTA	8	2	0	17	57	0.298245614035	0.588235294118
PPP2CA_CCT	0	3	0	3	159	0.0188679245283	1.0
SIRPG_TCG	1	0	0	2	6	0.333333333333	0.5
HIGD1C_GCA	0	1	0	1	78	0.0128205128205	1.0
UGPC_ATT	35	119	0	209	1102	0.189655172414	0.736842105263
NPTX1_CCT	1	10	0	17	139	0.122302158273	0.647058823529
KDSD_GCT	0	2	0	2	9	0.222222222222	1.0
PPP2CA_CCG	16	6	0	73	159	0.459119496855	0.301369863014
FAM49B_GCC	0	1	0	1	168	0.00595238095238	1.0
ZNF354C_CTA	1	3	0	4	43	0.093023255814	1.0
LY86_CGC	18	2	1	29	157	0.184713375796	0.724137931034
FAM49B_GCG	24	11	0	72	168	0.428571428571	0.486111111111
KDSD_GCC	0	1	0	1	9	0.111111111111	1.0
SNCB_GCA	0	2	0	3	150	0.02	0.666666666667
MCRG_AGC	0	0	1	3	12	0.25	0.333333333333
KDSD_GCG	0	1	0	1	9	0.111111111111	1.0
IQCF2_GGT	6	1	0	14	67	0.208955223881	0.5
NPTX1_CCG	0	2	0	2	139	0.0143884892086	1.0
TYROBP_TTT	9	3	0	41	129	0.317829457364	0.292682926829
YJJK_TTA	0	2	0	2	8	0.25	1.0
SPOVK_TTA	0	1	0	2	88	0.0227272727273	0.5
SPOVK_TTC	2	11	0	14	88	0.159090909091	0.928571428571
FOLR1_TCT	1	4	0	9	38	0.236842105263	0.555555555556
LMAN2_GCG	0	13	0	14	186	0.0752688172043	0.928571428571
LMAN2_GCA	5	12	0	23	186	0.123655913978	0.739130434783
RGS19_AAT	13	11	0	66	145	0.455172413793	0.363636363636
LMAN2_GCC	0	2	0	2	186	0.010752688172	1.0
ERH_GGT	8	17	1	85	188	0.452127659574	0.305882352941
TYROBP_TTG	17	8	1	53	129	0.410852713178	0.490566037736
TYROBP_TTA	5	4	1	35	129	0.271317829457	0.285714285714
TYROBP_TTC	15	6	0	52	129	0.403100775194	0.403846153846
RGS19_AAA	6	9	0	63	145	0.434482758621	0.238095238095
LMAN2_GCT	0	1	0	1	186	0.00537634408602	1.0
FOLR1_TCG	4	1	0	10	38	0.263157894737	0.5
FOLR1_TCA	0	1	1	3	38	0.0789473684211	0.666666666667
WRB_GGT	0	8	0	9	180	0.05	0.888888888889
GTF2B_CAG	1	1	0	2	196	0.0102040816327	1.0
RECR_ATA	13	8	1	40	87	0.459770114943	0.55
RECR_ATC	2	7	0	11	87	0.126436781609	0.818181818182
CDKN1A_TAT	12	5	0	57	143	0.398601398601	0.298245614035
RECR_ATG	0	3	0	3	87	0.0344827586207	1.0
SOD_CTG	1	0	0	1	3	0.333333333333	1.0
GCK_TTA	14	7	0	51	170	0.3	0.411764705882
IER3_TTT	2	11	0	17	107	0.158878504673	0.764705882353
CDKN1A_TAA	5	5	1	65	143	0.454545454545	0.169230769231
CDKN1A_TAC	1	4	0	5	143	0.034965034965	1.0
PIGX_TGA	18	0	0	48	185	0.259459459459	0.375
RECR_ATT	2	8	0	13	87	0.149425287356	0.769230769231
CDKN1A_TAG	2	0	0	2	143	0.013986013986	1.0
MOG1_AAC	0	1	0	1	5	0.2	1.0
IER3_TTC	0	1	0	1	107	0.00934579439252	1.0
IER3_TTA	9	6	0	18	107	0.168224299065	0.833333333333
EIF2A_GGG	1	1	0	2	197	0.010152284264	1.0
IER3_TTG	3	13	0	37	107	0.345794392523	0.432432432432
ZSCAN26_ACG	6	10	1	21	62	0.338709677419	0.809523809524
HRNR_ACC	0	0	1	1	18	0.0555555555556	1.0
ZSCAN26_ACA	0	2	0	2	62	0.0322580645161	1.0
ASCD_TAT	0	0	1	1	4	0.25	1.0
BCL7B_AGA	17	11	0	69	177	0.389830508475	0.405797101449
HCN4_TCA	0	2	0	4	132	0.030303030303	0.5
BICRA_CGT	0	2	0	2	12	0.166666666667	1.0
MRPL30_TTA	7	9	2	70	196	0.357142857143	0.257142857143
SPARCL1_CCG	6	5	0	19	133	0.142857142857	0.578947368421
TXN2_GGA	1	6	1	14	190	0.0736842105263	0.571428571429
HCN4_TCT	0	3	0	3	132	0.0227272727273	1.0
BCL7B_AGT	1	7	0	10	177	0.0564971751412	0.8
BICRA_CGA	0	1	0	1	12	0.0833333333333	1.0
ASCD_TAA	0	0	1	1	4	0.25	1.0
PRTFDC1_ACG	22	11	0	66	146	0.452054794521	0.5
SHMT2_TTT	1	3	0	8	154	0.0519480519481	0.5
STARD13_CGT	0	1	0	1	171	0.00584795321637	1.0
TMC2_TCG	0	4	0	4	143	0.027972027972	1.0
KCNJ9_GTT	11	13	0	50	111	0.45045045045	0.48
TMEM191C_GTT	10	5	0	19	59	0.322033898305	0.789473684211
ABCC3_CAC	0	1	0	1	170	0.00588235294118	1.0
FHUB_TCT	0	2	0	3	12	0.25	0.666666666667
SCT_TGA	4	3	0	13	57	0.228070175439	0.538461538462
CHMP2B_GTG	0	2	0	2	190	0.0105263157895	1.0
VRK3_CAT	0	1	0	1	171	0.00584795321637	1.0
SLC10A6_ACG	1	8	0	10	90	0.111111111111	0.9
CHMP2B_GTC	3	9	0	25	190	0.131578947368	0.48
CHMP2B_GTA	8	10	0	39	190	0.205263157895	0.461538461538
FAM214A_CGT	0	1	0	1	188	0.00531914893617	1.0
ACAN_ATA	0	1	0	1	137	0.00729927007299	1.0
KCNJ9_GTA	11	6	0	49	111	0.441441441441	0.34693877551
KDF1_TAT	0	1	0	1	159	0.0062893081761	1.0
SHROOM4_AGA	0	1	0	1	136	0.00735294117647	1.0
TMEM191C_GTA	8	1	1	21	59	0.35593220339	0.47619047619
FUCA1_CCG	1	6	0	7	178	0.0393258426966	1.0
RIM1_GCG	0	0	1	1	5	0.2	1.0
CHMP2B_GTT	0	3	0	3	190	0.0157894736842	1.0
FAM214A_CGG	0	1	0	1	188	0.00531914893617	1.0
GSPJ_TCT	54	37	0	187	404	0.462871287129	0.486631016043
FUCA1_CCA	1	0	1	2	178	0.0112359550562	1.0
VRK3_CAA	0	1	0	1	171	0.00584795321637	1.0
VHL_CAA	3	9	0	39	140	0.278571428571	0.307692307692
ATP6V1B2_AGG	0	1	0	1	156	0.00641025641026	1.0
VHL_CAC	1	7	0	9	140	0.0642857142857	0.888888888889
GLIPR1L1_GTG	2	7	0	24	66	0.363636363636	0.375
ATP6V1B2_AGC	0	1	0	1	156	0.00641025641026	1.0
B3GNT8_TGA	1	8	0	12	99	0.121212121212	0.75
TMEM108_GAT	0	3	0	3	179	0.0167597765363	1.0
EXOSC6_TTC	2	12	0	17	100	0.17	0.823529411765
VHL_CAT	8	9	0	30	140	0.214285714286	0.566666666667
SUSD6_CAA	1	3	0	7	140	0.05	0.571428571429
TCF23_AGT	1	7	0	12	101	0.118811881188	0.666666666667
WFDC2_GAG	0	1	0	1	83	0.0120481927711	1.0
RPS13_AGA	1	3	0	6	216	0.0277777777778	0.666666666667
RPS13_AGC	2	6	0	20	216	0.0925925925926	0.4
KCNH3_AAA	1	3	0	5	103	0.0485436893204	0.8
WFDC2_GAA	0	6	0	13	83	0.156626506024	0.461538461538
RPS13_AGG	3	4	0	19	216	0.087962962963	0.368421052632
FAM26F_CCC	0	4	0	4	118	0.0338983050847	1.0
PRKAG3_AGA	0	6	0	8	140	0.0571428571429	0.75
MGAT5_ACT	0	1	0	1	178	0.00561797752809	1.0
PDE4B_TTA	0	4	0	6	160	0.0375	0.666666666667
KCNH3_AAT	0	1	0	1	103	0.00970873786408	1.0
CUNH18ORF25_CCA	0	1	0	1	36	0.0277777777778	1.0
RPS13_AGT	21	6	0	73	216	0.337962962963	0.369863013699
CUNH18ORF25_CCG	2	5	1	9	36	0.25	0.888888888889
MGAT5_ACA	0	2	0	2	178	0.0112359550562	1.0
PIT_TAA	1	0	0	1	5	0.2	1.0
WTIP_CGT	4	12	1	17	155	0.109677419355	1.0
MGAT5_ACG	4	13	0	20	178	0.112359550562	0.85
FHUB_TCG	0	2	0	2	12	0.166666666667	1.0
SPIC_CCC	3	8	1	17	175	0.0971428571429	0.705882352941
RAX2_TTT	0	8	0	9	113	0.0796460176991	0.888888888889
TEKT5_CCT	1	4	0	5	128	0.0390625	1.0
C2H8ORF59_GTA	0	1	0	1	4	0.25	1.0
SPIC_CCG	21	23	1	87	175	0.497142857143	0.51724137931
SPRED1_GCT	0	2	0	2	187	0.0106951871658	1.0
OCD_AGA	0	0	1	1	3	0.333333333333	1.0
PDE12_CAT	0	1	0	1	190	0.00526315789474	1.0
PRPF31_CTC	0	0	1	1	138	0.00724637681159	1.0
TEKT5_CCG	5	8	1	19	128	0.1484375	0.736842105263
RAX2_TTG	14	2	0	54	113	0.477876106195	0.296296296296
RAX2_TTA	3	2	0	19	113	0.16814159292	0.263157894737
MYL10_CGT	16	0	0	56	132	0.424242424242	0.285714285714
TEKT5_CCA	1	6	0	9	128	0.0703125	0.777777777778
GPR31_ATA	6	4	0	23	75	0.306666666667	0.434782608696
PDE12_CAA	0	2	0	2	190	0.0105263157895	1.0
OCD_AGT	0	1	0	1	3	0.333333333333	1.0
ZW10_TAG	9	17	1	82	183	0.448087431694	0.329268292683
YLEA_TCG	1	0	0	2	4	0.5	0.5
EPHA10_CTA	7	10	0	35	118	0.296610169492	0.485714285714
USP18_CCC	0	2	0	2	142	0.0140845070423	1.0
YLEA_TCC	1	0	0	2	4	0.5	0.5
PCSK5_TAA	25	7	0	43	145	0.296551724138	0.744186046512
SLC23A2_CGG	0	6	0	9	163	0.0552147239264	0.666666666667
ZNF614_ATC	0	1	0	1	41	0.0243902439024	1.0
SLC23A2_CGA	0	2	0	2	163	0.0122699386503	1.0
SLC23A2_CGC	0	4	0	9	163	0.0552147239264	0.444444444444
PCSK5_TAG	8	3	0	11	145	0.0758620689655	1.0
ETFRF1_TCG	2	0	0	5	48	0.104166666667	0.4
SLC23A2_CGT	14	11	0	80	163	0.490797546012	0.3125
CYB5R2_TTA	0	1	0	1	6	0.166666666667	1.0
CDC42EP1_AGT	0	5	0	5	147	0.0340136054422	1.0
SP1_ACT	0	1	0	1	161	0.00621118012422	1.0
ZNF302_ACC	1	1	0	2	5	0.4	1.0
CDC42EP1_AGG	0	2	0	2	147	0.0136054421769	1.0
TRAK1_TGA	20	9	0	53	164	0.323170731707	0.547169811321
SP1_ACG	1	3	0	7	161	0.0434782608696	0.571428571429
CDC42EP1_AGA	8	13	0	40	147	0.272108843537	0.525
AKR1D1_CAA	0	2	0	2	152	0.0131578947368	1.0
C8H8ORF48_GTC	0	1	0	2	4	0.5	0.5
ASP3_GGA	0	2	0	2	43	0.046511627907	1.0
DTWD2_CCG	1	19	0	22	175	0.125714285714	0.909090909091
ASP3_GGC	0	4	0	4	43	0.093023255814	1.0
DNPH1_CCG	0	11	0	13	114	0.114035087719	0.846153846154
DNPH1_CCA	4	4	0	16	114	0.140350877193	0.5
ASP3_GGG	1	4	0	11	43	0.255813953488	0.454545454545
DNPH1_CCC	4	20	0	52	114	0.456140350877	0.461538461538
ZAPA_TAG	1	0	0	2	5	0.4	0.5
ZAPA_TAA	0	0	1	1	5	0.2	1.0
ZAPA_TAC	1	0	1	2	5	0.4	1.0
DNPH1_CCT	8	4	0	28	114	0.245614035088	0.428571428571
ORF129_CGC	0	0	1	1	3	0.333333333333	1.0
ZNF607_ACG	1	1	1	6	16	0.375	0.5
ASP3_GGT	0	3	0	3	43	0.0697674418605	1.0
ZAPA_TAT	2	0	0	2	5	0.4	1.0
CACNG3_TGT	0	19	0	21	167	0.125748502994	0.904761904762
LBX2_AGC	0	4	0	4	116	0.0344827586207	1.0
ACOT8_TCT	1	9	0	12	175	0.0685714285714	0.833333333333
WFDC2_AAA	0	3	0	3	83	0.0361445783133	1.0
FOXA1_AGG	0	4	0	5	150	0.0333333333333	0.8
OMPC_CCT	0	0	1	1	3	0.333333333333	1.0
CACNG3_TGG	0	1	0	1	167	0.0059880239521	1.0
ACOT8_TCA	6	6	0	22	175	0.125714285714	0.545454545455
ACOT8_TCG	6	20	0	36	175	0.205714285714	0.722222222222
CACNG3_TGC	0	6	0	6	167	0.0359281437126	1.0
CACNG3_TGA	0	4	0	6	167	0.0359281437126	0.666666666667
ZNF668_TGA	1	5	1	17	111	0.153153153153	0.411764705882
OMPC_CCC	0	0	1	1	3	0.333333333333	1.0
LBX2_AGG	7	12	0	25	116	0.215517241379	0.76
RYR1_CAT	0	1	0	1	71	0.0140845070423	1.0
ZAR1_CCG	1	6	0	7	120	0.0583333333333	1.0
ZDHHC7_GGT	2	8	0	14	178	0.0786516853933	0.714285714286
NEK1_CCC	0	2	0	2	171	0.0116959064327	1.0
LRP2_GTT	0	1	0	1	167	0.0059880239521	1.0
NEK1_CCG	0	16	0	18	171	0.105263157895	0.888888888889
SOXA_TTG	19	47	0	72	269	0.267657992565	0.916666666667
UNC80_TAG	7	2	0	35	157	0.222929936306	0.257142857143
TM2D2_GTC	5	7	0	18	171	0.105263157895	0.666666666667
UNC80_TAA	7	8	0	65	157	0.414012738854	0.230769230769
ZDHHC7_GGA	0	1	0	1	178	0.00561797752809	1.0
MCM1_TAA	1	1	0	2	7	0.285714285714	1.0
XYNA_CGT	0	1	0	1	3	0.333333333333	1.0
MCM1_TAG	0	0	2	2	7	0.285714285714	1.0
VMO1_GGT	3	8	0	17	137	0.124087591241	0.647058823529
IARS_CCG	0	7	0	10	164	0.0609756097561	0.7
SAPA_CGT	0	1	0	1	10	0.1	1.0
MCM1_TAT	0	1	0	1	7	0.142857142857	1.0
XYNA_CGG	0	0	1	1	3	0.333333333333	1.0
SAPA_CGC	0	0	1	3	10	0.3	0.333333333333
CNOT7_TCG	12	18	0	74	164	0.451219512195	0.405405405405
TEX48_GAA	0	1	0	1	10	0.1	1.0
SAPA_CGG	0	1	1	4	10	0.4	0.5
CNOT7_TCC	0	13	0	15	164	0.0914634146341	0.866666666667
HSPH_CTA	1	0	0	1	3	0.333333333333	1.0
PEAD_ACC	0	1	0	1	85	0.0117647058824	1.0
PEAD_ACA	28	6	0	39	85	0.458823529412	0.871794871795
PEAD_ACG	0	1	0	1	85	0.0117647058824	1.0
PINX1_GCA	0	4	0	4	177	0.0225988700565	1.0
PITHD1_TCG	8	28	0	57	190	0.3	0.631578947368
PITHD1_TCC	0	1	0	1	190	0.00526315789474	1.0
ORF116_TAA	0	1	0	2	5	0.4	0.5
PEAD_ACT	2	32	0	38	85	0.447058823529	0.894736842105
ORF116_TAC	1	0	1	2	5	0.4	1.0
MED25_TTG	0	1	0	1	121	0.00826446280992	1.0
SCT_GTT	3	8	0	21	57	0.368421052632	0.52380952381
CALR3_TGA	9	1	0	11	124	0.0887096774194	0.909090909091
GLNQ_AGA	451	229	0	1544	4115	0.375212636695	0.440414507772
CALR3_TGC	5	13	0	22	124	0.177419354839	0.818181818182
ANTC_TCG	0	14	1	15	322	0.0465838509317	1.0
CYCS_TCT	0	0	1	1	6	0.166666666667	1.0
TATC_CAC	88	305	0	473	2512	0.188296178344	0.830866807611
JMJD6_ACT	1	3	0	5	194	0.0257731958763	0.8
FAM134C_GGT	0	3	0	3	173	0.0173410404624	1.0
CYCS_TCC	1	0	1	2	6	0.333333333333	1.0
CYCS_TCA	0	0	1	1	6	0.166666666667	1.0
SERP1_CGC	0	13	1	19	121	0.157024793388	0.736842105263
CALR3_TGT	0	5	0	5	124	0.0403225806452	1.0
ANTC_TCT	43	10	1	157	322	0.487577639752	0.343949044586
JMJD6_ACA	1	4	1	8	194	0.0412371134021	0.75
FAM134C_GGA	0	2	0	6	173	0.0346820809249	0.333333333333
JMJD6_ACG	0	4	0	4	194	0.020618556701	1.0
FLDA_AAC	0	2	0	3	9	0.333333333333	0.666666666667
CD3G_TCC	6	7	0	26	99	0.262626262626	0.5
ABHD6_TGA	6	9	0	19	184	0.103260869565	0.789473684211
CD3G_TCA	0	2	1	3	99	0.030303030303	1.0
CD3G_TCG	8	13	0	44	99	0.444444444444	0.477272727273
GATE_TGA	2	6	1	12	33	0.363636363636	0.75
VMO1_GGA	0	2	0	2	137	0.014598540146	1.0
CD3G_TCT	3	10	0	23	99	0.232323232323	0.565217391304
RGS17_GGC	5	15	0	56	166	0.33734939759	0.357142857143
RGS17_GGA	0	7	0	7	166	0.0421686746988	1.0
COX4I1_CGG	0	1	1	2	8	0.25	1.0
RGS17_GGG	2	20	0	30	166	0.180722891566	0.733333333333
CNGA2_CAA	4	4	0	11	177	0.0621468926554	0.727272727273
FBLN7_CAT	1	8	0	12	156	0.0769230769231	0.75
HCRB_CAA	4	0	0	5	10	0.5	0.8
FLGH_CAT	31	35	1	102	207	0.492753623188	0.656862745098
YBGA_CAT	0	1	0	1	5	0.2	1.0
ISA3_GCA	0	1	0	1	4	0.25	1.0
AIF_ACG	0	0	1	2	4	0.5	0.5
CNGA2_CAT	3	8	0	12	177	0.0677966101695	0.916666666667
RGS17_GGT	9	6	0	25	166	0.150602409639	0.6
FLGH_CAG	0	7	0	7	207	0.0338164251208	1.0
MS4A12_TTA	0	7	0	9	51	0.176470588235	0.777777777778
FLGH_CAC	40	30	0	103	207	0.497584541063	0.679611650485
FBLN7_CAA	2	11	0	18	156	0.115384615385	0.722222222222
FLGH_CAA	27	31	0	64	207	0.309178743961	0.90625
HCRB_CAT	0	1	0	1	10	0.1	1.0
EUTP_TTG	6	12	0	19	132	0.143939393939	0.947368421053
TRS20_CTG	0	1	0	2	9	0.222222222222	0.5
TRS20_CTA	0	1	0	1	9	0.111111111111	1.0
EUTP_TTC	5	18	1	59	132	0.44696969697	0.406779661017
MICALCL_ATC	0	1	0	1	117	0.00854700854701	1.0
EUTP_TTA	2	10	0	17	132	0.128787878788	0.705882352941
FAM98B_CGT	0	4	0	4	163	0.0245398773006	1.0
IGFBP5_TCT	6	16	0	37	170	0.217647058824	0.594594594595
TRIML2_TCG	2	15	0	29	83	0.349397590361	0.586206896552
TRS20_CTT	0	1	0	1	9	0.111111111111	1.0
EUTP_TTT	0	2	0	2	132	0.0151515151515	1.0
TMEM257_AAA	0	0	1	1	7	0.142857142857	1.0
CUNH6ORF136_GCG	3	2	0	9	28	0.321428571429	0.555555555556
ESRP1_TAA	21	16	0	90	181	0.497237569061	0.411111111111
NUPC_CAC	0	1	0	1	6	0.166666666667	1.0
ZMPSTE24_TAG	1	0	0	1	182	0.00549450549451	1.0
ZMPSTE24_TAA	5	0	1	11	182	0.0604395604396	0.545454545455
ESRP1_TAG	9	1	0	17	181	0.0939226519337	0.588235294118
ZMPSTE24_TAC	0	1	0	1	182	0.00549450549451	1.0
AIM1L_CAA	1	10	0	12	115	0.104347826087	0.916666666667
RSP5_TGT	0	1	0	1	6	0.166666666667	1.0
FUMC_CGT	16	123	0	153	1558	0.0982028241335	0.908496732026
BCHM_CCT	1	0	0	2	4	0.5	0.5
SRSF11_TGG	23	1	0	29	181	0.160220994475	0.827586206897
YJEQ_GGA	0	1	0	1	4	0.25	1.0
AIM1L_CAT	0	7	0	7	115	0.0608695652174	1.0
RSP5_TGC	0	0	1	3	6	0.5	0.333333333333
TMEM61_CCG	3	10	0	13	133	0.0977443609023	1.0
TMEM61_CCA	1	4	0	11	133	0.0827067669173	0.454545454545
DLGAP5_GGG	0	1	0	1	179	0.00558659217877	1.0
FUMC_CGA	169	269	4	758	1558	0.486521181001	0.583113456464
DLGAP5_GGC	0	2	0	2	179	0.0111731843575	1.0
BCHM_CCA	0	0	1	1	4	0.25	1.0
FAM98B_CGC	0	6	0	13	163	0.079754601227	0.461538461538
COPS9_CGC	1	0	0	2	63	0.031746031746	0.5
PUS7_TCG	8	29	0	64	194	0.329896907216	0.578125
COPS9_CGG	3	0	0	4	63	0.0634920634921	0.75
LMAN2L_TGT	10	23	0	44	156	0.282051282051	0.75
NPC2_CGT	18	22	0	85	196	0.433673469388	0.470588235294
PRRG3_AGA	0	3	0	3	150	0.02	1.0
YIPF3_CTA	1	14	1	28	186	0.150537634409	0.571428571429
COPS9_CGT	1	0	0	1	63	0.015873015873	1.0
PMFBP1_GCG	0	2	0	3	115	0.0260869565217	0.666666666667
NPC2_CGG	19	8	0	48	196	0.244897959184	0.5625
FAM98B_CGG	0	1	0	1	163	0.00613496932515	1.0
PIPOX_GCG	7	20	0	39	159	0.245283018868	0.692307692308
CAS7C_ACA	19	25	0	62	267	0.232209737828	0.709677419355
PIPOX_GCA	0	2	0	2	159	0.0125786163522	1.0
LMAN2L_TGC	0	3	0	4	156	0.025641025641	0.75
WAAF_CGC	0	6	0	6	558	0.010752688172	1.0
RHOL_CGT	0	1	0	1	4	0.25	1.0
WAAF_CGA	35	133	0	229	558	0.410394265233	0.733624454148
WAAF_CGG	11	21	0	53	558	0.094982078853	0.603773584906
GRE2_TAT	0	1	0	1	4	0.25	1.0
AP2A2_TTA	0	2	0	2	150	0.0133333333333	1.0
FXYD3_AGG	9	5	2	28	74	0.378378378378	0.571428571429
ALGD_GAT	0	1	0	1	3	0.333333333333	1.0
GRE2_TAA	0	1	0	1	4	0.25	1.0
RHOL_CGG	0	0	1	2	4	0.5	0.5
RHOL_CGA	0	1	0	1	4	0.25	1.0
SURF4_ATA	1	16	0	38	180	0.211111111111	0.447368421053
RHOL_CGC	0	0	1	2	4	0.5	0.5
WAAF_CGT	0	34	0	36	558	0.0645161290323	0.944444444444
FXYD3_AGA	15	2	0	24	74	0.324324324324	0.708333333333
GTF3C1_TGA	17	6	0	61	172	0.354651162791	0.377049180328
KRT25_GTA	0	3	1	4	73	0.0547945205479	1.0
PPP1R12B_TCG	5	10	0	28	120	0.233333333333	0.535714285714
SCML1_TGT	1	8	0	14	77	0.181818181818	0.642857142857
LMAN2L_GTT	12	15	0	60	156	0.384615384615	0.45
RAB14_TCT	4	7	0	74	179	0.413407821229	0.148648648649
CP12_AGT	0	0	1	1	3	0.333333333333	1.0
SCML1_TGC	1	1	0	2	77	0.025974025974	1.0
LMAN2L_GTA	10	7	0	37	156	0.237179487179	0.459459459459
SCML1_TGA	4	11	0	31	77	0.402597402597	0.483870967742
KRT25_GTT	0	1	1	2	73	0.027397260274	1.0
SCML1_TGG	0	1	0	1	77	0.012987012987	1.0
YGAE_AAC	0	1	0	1	5	0.2	1.0
RAB14_TCA	0	17	0	21	179	0.117318435754	0.809523809524
PSME4_TCG	0	12	0	13	177	0.0734463276836	0.923076923077
FGF5_TAG	4	11	0	58	160	0.3625	0.258620689655
FGF5_TAA	24	8	0	46	160	0.2875	0.695652173913
BCL2L15_GGG	0	14	0	15	134	0.111940298507	0.933333333333
EDIL3_TTG	0	5	0	5	165	0.030303030303	1.0
SRSF12_ACA	0	1	0	1	94	0.0106382978723	1.0
EDIL3_TTA	8	11	0	35	165	0.212121212121	0.542857142857
ENKUR_AGA	0	3	0	3	193	0.0155440414508	1.0
ENKUR_AGC	14	23	0	64	193	0.331606217617	0.578125
FUT8_TAA	9	14	0	77	181	0.425414364641	0.298701298701
ENKUR_AGG	0	1	0	1	193	0.00518134715026	1.0
HXT2.1_TAG	1	0	0	1	4	0.25	1.0
UNC119_GAT	1	6	0	8	176	0.0454545454545	0.875
RUBCNL_TGA	2	2	0	12	48	0.25	0.333333333333
SRSF12_ACT	0	1	0	1	94	0.0106382978723	1.0
TRH_CAT	0	1	0	1	185	0.00540540540541	1.0
FXYD3_AGT	0	1	0	1	74	0.0135135135135	1.0
UBE2W_TTC	9	6	0	80	182	0.43956043956	0.1875
UBE2W_TTA	0	8	0	10	182	0.0549450549451	0.8
UBE2W_TTG	8	15	0	57	182	0.313186813187	0.40350877193
SKIV2L2_TTA	0	3	0	3	175	0.0171428571429	1.0
TRH_CAA	0	1	0	1	185	0.00540540540541	1.0
PLBD2_CAC	0	1	0	1	160	0.00625	1.0
NPBWR1_GCG	2	14	0	21	125	0.168	0.761904761905
FKPA_AAC	0	1	0	1	11	0.0909090909091	1.0
UBE2W_TTT	0	1	0	1	182	0.00549450549451	1.0
TPS2_TTA	0	2	0	2	12	0.166666666667	1.0
PI15_AGC	1	10	0	15	184	0.0815217391304	0.733333333333
SNX12_ACA	0	6	0	6	146	0.041095890411	1.0
LRIT3_TTT	0	1	0	1	176	0.00568181818182	1.0
MUC21_CCG	7	9	0	29	59	0.491525423729	0.551724137931
NINJ1_CAA	14	7	1	64	163	0.39263803681	0.34375
MUC21_CCC	0	1	0	1	59	0.0169491525424	1.0
HSD17B4_GCG	3	6	1	14	165	0.0848484848485	0.714285714286
ASNC_TGG	1	4	0	10	766	0.0130548302872	0.5
LIPG_TGA	3	15	0	37	168	0.220238095238	0.486486486486
TP53AIP1_AGT	0	0	1	1	8	0.125	1.0
DEOA_CTC	70	302	0	422	2193	0.192430460556	0.881516587678
PHAP_GCC	3	1	0	4	20	0.2	1.0
DEOA_CTA	90	209	0	473	2193	0.21568627451	0.632135306554
LRIT3_TTA	0	2	0	2	176	0.0113636363636	1.0
NKIRAS2_ACC	2	2	0	4	185	0.0216216216216	1.0
GRRA_TTG	1	0	1	2	6	0.333333333333	1.0
PRSS58_GGG	0	1	0	1	53	0.0188679245283	1.0
CAS7C_ACG	5	25	0	31	267	0.116104868914	0.967741935484
CUNH9ORF72_CCG	2	6	0	10	37	0.27027027027	0.8
CUNH9ORF72_CCC	0	1	0	1	37	0.027027027027	1.0
PRSS58_GGT	3	6	1	24	53	0.452830188679	0.416666666667
EIF2S1_CAG	0	1	0	2	189	0.010582010582	0.5
EIF2S1_CAA	2	3	0	19	189	0.100529100529	0.263157894737
EIF2S1_CAC	11	5	0	44	189	0.232804232804	0.363636363636
NATD1_GAC	0	1	0	2	170	0.0117647058824	0.5
MAGI2_ACT	0	2	0	2	144	0.0138888888889	1.0
EIF2S1_CAT	2	10	0	24	189	0.126984126984	0.5
ARMC10_TGC	1	7	0	11	189	0.0582010582011	0.727272727273
KRTAP27-1_AAA	0	1	0	1	4	0.25	1.0
ARMC10_TGG	14	14	0	69	189	0.365079365079	0.405797101449
MAGI2_ACA	0	1	0	1	144	0.00694444444444	1.0
MAGI2_ACG	0	5	0	5	144	0.0347222222222	1.0
ZNF644_ATC	13	8	0	71	179	0.396648044693	0.295774647887
ZNF644_ATA	0	5	0	7	179	0.0391061452514	0.714285714286
LRP12_CGT	0	1	0	4	185	0.0216216216216	0.25
KCNJ8_ATT	0	1	0	1	176	0.00568181818182	1.0
KCNU1_CCG	0	5	0	7	80	0.0875	0.714285714286
AARSD1_ACG	5	6	0	14	92	0.152173913043	0.785714285714
KRT81_AGT	0	2	0	2	12	0.166666666667	1.0
LRP12_CGA	0	2	0	2	185	0.0108108108108	1.0
KCNJ8_ATA	2	5	0	19	176	0.107954545455	0.368421052632
PABPC1L2A_AAA	0	1	0	1	5	0.2	1.0
LRP12_CGG	0	9	0	10	185	0.0540540540541	0.9
SEMA6A_TTA	0	4	0	6	179	0.0335195530726	0.666666666667
SETD7_GCA	0	7	1	12	189	0.0634920634921	0.666666666667
ALGR_TGT	1	0	0	2	4	0.5	0.5
FHL2_GAA	3	5	0	10	184	0.054347826087	0.8
ACD_AGT	0	1	0	1	94	0.0106382978723	1.0
PRC_AGG	1	2	0	7	17	0.411764705882	0.428571428571
CABYR_GTG	0	1	0	1	138	0.00724637681159	1.0
PEPC_GGG	0	2	0	2	8	0.25	1.0
CABYR_GTA	0	1	0	2	138	0.0144927536232	0.5
TREML2_GAA	0	2	0	2	83	0.0240963855422	1.0
CABYR_GTC	0	1	0	1	138	0.00724637681159	1.0
PRC_AGA	1	3	0	5	17	0.294117647059	0.8
CCL18_CAC	1	0	0	1	11	0.0909090909091	1.0
FHL2_GAT	4	7	0	20	184	0.108695652174	0.55
SMKR1_TGT	7	6	0	31	66	0.469696969697	0.41935483871
SLC26A6_TAA	7	0	1	8	122	0.0655737704918	1.0
CABYR_GTT	0	2	0	2	138	0.0144927536232	1.0
SLC26A6_TAG	8	6	0	25	122	0.204918032787	0.56
NCMAP_ACA	2	9	0	12	177	0.0677966101695	0.916666666667
GRRA_TTC	0	0	1	2	6	0.333333333333	0.5
NCMAP_ACG	7	18	1	46	177	0.25988700565	0.565217391304
PURN_CAT	4	8	0	18	318	0.0566037735849	0.666666666667
FAM156A_ATC	0	1	0	1	9	0.111111111111	1.0
FAM156A_ATA	2	0	0	4	9	0.444444444444	0.5
MMP14_AAA	1	1	0	2	115	0.0173913043478	1.0
GLPP_AGG	1	0	0	1	3	0.333333333333	1.0
NCMAP_ACT	1	9	0	12	177	0.0677966101695	0.833333333333
ZFP36L1_GTT	12	10	3	46	157	0.292993630573	0.54347826087
KAL1_ATA	0	2	0	2	48	0.0416666666667	1.0
PURN_CAG	0	20	0	28	318	0.0880503144654	0.714285714286
FAM156A_ATT	2	0	0	4	9	0.444444444444	0.5
PURN_CAA	4	28	0	47	318	0.147798742138	0.68085106383
PURN_CAC	1	27	0	28	318	0.0880503144654	1.0
EHUD_GCT	35	69	0	173	433	0.399538106236	0.601156069364
NR5A1_GCT	0	2	0	2	132	0.0151515151515	1.0
PQQB_CGG	1	1	0	2	11	0.181818181818	1.0
HNRNPK_GCG	24	9	0	55	187	0.294117647059	0.6
HNRNPK_GCA	0	1	0	1	187	0.00534759358289	1.0
PHLDA1_GGA	8	6	0	22	116	0.189655172414	0.636363636364
PQQB_CGA	2	2	0	5	11	0.454545454545	0.8
EHUD_GCG	0	2	0	2	433	0.00461893764434	1.0
EEPD1_GCG	1	5	0	7	162	0.0432098765432	0.857142857143
EEPD1_GCA	0	3	0	3	162	0.0185185185185	1.0
EHUD_GCA	16	87	0	108	433	0.249422632794	0.953703703704
PQQB_CGT	0	1	1	2	11	0.181818181818	1.0
NR5A1_GCG	0	3	0	3	132	0.0227272727273	1.0
NR5A1_GCA	0	1	0	1	132	0.00757575757576	1.0
PLEKHM2_CTA	2	12	0	17	171	0.0994152046784	0.823529411765
ESSB_GGT	0	3	0	3	80	0.0375	1.0
YECM_TAA	0	0	1	1	4	0.25	1.0
SPG7_ATA	1	10	0	23	163	0.141104294479	0.478260869565
RAD51_ACT	0	3	0	3	207	0.0144927536232	1.0
ESSB_GGG	0	4	0	4	80	0.05	1.0
ESSB_GGA	0	2	0	2	80	0.025	1.0
PLEKHM2_CTT	0	2	0	2	171	0.0116959064327	1.0
ESSB_GGC	0	4	0	4	80	0.05	1.0
RAD51_ACG	8	16	0	49	207	0.236714975845	0.489795918367
RBM39_CAA	0	1	0	1	173	0.00578034682081	1.0
RBM39_CAC	0	1	0	1	173	0.00578034682081	1.0
KIAA0753_TCG	4	15	0	24	166	0.144578313253	0.791666666667
OLFML2B_CAT	4	11	0	17	157	0.108280254777	0.882352941176
LEPREL4_TAA	4	0	0	5	32	0.15625	0.8
SPOUT1_ACT	0	4	0	5	59	0.0847457627119	0.8
LEPREL4_TAG	1	0	0	1	32	0.03125	1.0
OLFML2B_CAA	0	3	0	3	157	0.0191082802548	1.0
UTP4_GAA	1	1	0	2	89	0.0224719101124	1.0
LIP1_CTC	0	1	0	1	13	0.0769230769231	1.0
LIP1_CTA	0	3	0	4	13	0.307692307692	0.75
LEPREL4_TAT	0	2	0	2	32	0.0625	1.0
AGUB_TTC	0	1	0	1	351	0.002849002849	1.0
CUNH4ORF26_CGA	3	0	0	3	14	0.214285714286	1.0
RPLJ_CAA	1	19	0	36	132	0.272727272727	0.555555555556
CUNH4ORF26_CGC	0	5	0	5	14	0.357142857143	1.0
RPLJ_CAC	16	12	0	57	132	0.431818181818	0.491228070175
CUNH4ORF26_CGG	1	4	0	6	14	0.428571428571	0.833333333333
RPLJ_CAG	2	13	0	25	132	0.189393939394	0.6
NOL3_AAT	9	6	0	34	83	0.409638554217	0.441176470588
RND2_TAG	2	1	0	13	167	0.0778443113772	0.230769230769
ARTM_AGG	47	1	0	50	576	0.0868055555556	0.96
RND2_TAA	1	0	0	1	167	0.0059880239521	1.0
ARTM_AGA	101	34	0	190	576	0.329861111111	0.710526315789
SLC35F3_ATA	0	2	0	2	172	0.0116279069767	1.0
ARTM_AGC	0	8	0	8	576	0.0138888888889	1.0
MARCH3_CGC	0	3	0	3	150	0.02	1.0
RPLJ_CAT	19	6	0	33	132	0.25	0.757575757576
CUNH4ORF26_CGT	5	0	1	6	14	0.428571428571	1.0
ARTM_AGT	1	61	0	63	576	0.109375	0.984126984127
RND2_TAT	0	6	0	6	167	0.0359281437126	1.0
MRPL16_GCT	1	9	0	14	171	0.0818713450292	0.714285714286
FLIA_CCC	232	146	0	483	1663	0.290438965725	0.782608695652
FLIA_CCA	182	328	0	819	1663	0.49248346362	0.622710622711
TMEM132D_AGA	0	1	0	1	122	0.00819672131148	1.0
TMEM210_AGA	7	6	1	37	83	0.44578313253	0.378378378378
TMEM210_AGG	1	3	0	5	83	0.0602409638554	0.8
PNTA_CAC	1	11	0	12	156	0.0769230769231	1.0
MB21D2_GCT	0	3	0	3	190	0.0157894736842	1.0
PNTA_CAA	0	7	1	12	156	0.0769230769231	0.666666666667
PNTA_CAG	0	2	0	2	156	0.0128205128205	1.0
ACMSD_CCG	17	25	1	93	197	0.472081218274	0.462365591398
TMEM132D_AGT	0	1	0	1	122	0.00819672131148	1.0
TMEM210_AGT	5	11	2	24	83	0.289156626506	0.75
PITHD1_CGA	13	10	0	57	190	0.3	0.40350877193
EHBP1_TCG	0	13	0	14	160	0.0875	0.928571428571
EHBP1_TCC	0	1	0	1	160	0.00625	1.0
EHBP1_TCA	0	1	0	1	160	0.00625	1.0
PRDM9_TAG	2	1	0	3	13	0.230769230769	1.0
TMEM177_GAA	0	2	1	3	184	0.0163043478261	1.0
PRDM9_TAA	4	1	0	6	13	0.461538461538	0.833333333333
CBWD2_ACC	0	0	1	1	6	0.166666666667	1.0
CBWD2_ACG	0	1	1	2	6	0.333333333333	1.0
ARG2_ACC	0	3	1	5	185	0.027027027027	0.8
ARG2_ACG	0	19	0	29	185	0.156756756757	0.655172413793
TCP11L2_CAT	0	1	0	1	172	0.00581395348837	1.0
HDGFL1_GTT	8	3	0	22	45	0.488888888889	0.5
LRRC3B_ACC	0	1	0	1	189	0.00529100529101	1.0
SLC16A5_GCG	0	10	0	14	178	0.0786516853933	0.714285714286
MFSD4_CAA	2	6	1	18	95	0.189473684211	0.5
FNLA_AGG	1	1	1	5	11	0.454545454545	0.6
LRRC3B_ACA	0	5	0	5	189	0.026455026455	1.0
FNLA_AGA	1	1	1	5	11	0.454545454545	0.6
TRXA_GCT	192	279	0	695	2412	0.288142620232	0.677697841727
FNLA_AGC	0	1	0	1	11	0.0909090909091	1.0
MB21D2_GCA	1	8	0	14	190	0.0736842105263	0.642857142857
TRXA_GCA	103	263	0	516	2412	0.213930348259	0.709302325581
LRTM1_CGC	8	11	0	35	168	0.208333333333	0.542857142857
GSTT1_CTG	0	1	0	1	10	0.1	1.0
GSTT1_CTA	2	1	0	3	10	0.3	1.0
MFSD4_CAT	0	5	0	5	95	0.0526315789474	1.0
GSTT1_CTC	0	1	0	1	10	0.1	1.0
DUSP7_CCT	0	8	0	11	175	0.0628571428571	0.727272727273
COBU_TTT	0	4	0	4	24	0.166666666667	1.0
CSN4_TCC	0	1	0	1	6	0.166666666667	1.0
IFI16_CAC	0	0	1	1	26	0.0384615384615	1.0
CSN4_TCG	0	1	0	1	6	0.166666666667	1.0
COBU_TTG	0	4	0	4	24	0.166666666667	1.0
DUSP7_CCG	0	3	0	3	175	0.0171428571429	1.0
COBU_TTA	3	5	0	12	24	0.5	0.666666666667
DUSP7_CCA	0	2	0	2	175	0.0114285714286	1.0
MGA_TGA	8	5	0	61	153	0.398692810458	0.213114754098
SEC23B_TTA	1	1	1	3	140	0.0214285714286	1.0
PKIA_GAA	1	4	0	6	181	0.0331491712707	0.833333333333
UVRC_ATT	4	7	0	17	192	0.0885416666667	0.647058823529
PKIA_GAC	12	4	0	80	181	0.441988950276	0.2
PYRH_ACT	8	12	0	28	146	0.191780821918	0.714285714286
OASL_TAG	6	6	2	31	68	0.455882352941	0.451612903226
PKIA_GAG	7	5	1	72	181	0.397790055249	0.180555555556
SNAPC3_TAG	6	1	0	15	181	0.0828729281768	0.466666666667
NINL_CTT	0	1	0	1	114	0.00877192982456	1.0
SNAPC3_TAC	0	3	0	3	181	0.0165745856354	1.0
CADPS_TGA	5	0	0	5	166	0.0301204819277	1.0
SNAPC3_TAA	11	13	0	86	181	0.475138121547	0.279069767442
OTP_TAT	21	3	0	28	143	0.195804195804	0.857142857143
TMEM33_CGA	1	5	1	8	187	0.0427807486631	0.875
UVRC_ATG	0	2	0	2	192	0.0104166666667	1.0
UVRC_ATA	17	28	0	70	192	0.364583333333	0.642857142857
PKIA_GAT	0	2	0	2	181	0.0110497237569	1.0
UVRC_ATC	0	1	0	1	192	0.00520833333333	1.0
OTP_TAC	0	4	0	4	143	0.027972027972	1.0
ROPN1_CCG	1	8	0	13	82	0.158536585366	0.692307692308
OTP_TAA	14	15	0	57	143	0.398601398601	0.508771929825
SPPL2B_TCA	4	11	0	20	172	0.116279069767	0.75
OTP_TAG	14	1	2	38	143	0.265734265734	0.447368421053
SPPL2B_TCG	1	9	0	13	172	0.0755813953488	0.769230769231
HERC4_ATC	0	3	0	4	188	0.0212765957447	0.75
BCKDHB_TCT	0	1	0	1	183	0.00546448087432	1.0
TAGLN2_GTA	2	9	0	33	120	0.275	0.333333333333
TAGLN2_GTC	9	2	0	48	120	0.4	0.229166666667
CBX4_TAA	2	5	1	19	156	0.121794871795	0.421052631579
TNFSF4_CGA	18	5	0	54	109	0.495412844037	0.425925925926
CCDC181_ACA	0	1	0	1	189	0.00529100529101	1.0
TNFSF4_CGC	13	1	2	22	109	0.201834862385	0.727272727273
CCDC181_ACC	2	14	0	23	189	0.121693121693	0.695652173913
CUNH5ORF58_CGG	1	0	0	1	15	0.0666666666667	1.0
TNFSF4_CGG	3	8	0	19	109	0.174311926606	0.578947368421
CCDC181_ACG	20	24	0	81	189	0.428571428571	0.543209876543
TAGLN2_GTT	9	6	0	24	120	0.2	0.625
APM2_TAA	1	0	0	2	5	0.4	0.5
TNFSF4_CGT	16	0	0	25	109	0.229357798165	0.64
ANKRD40_TGT	0	3	0	5	179	0.0279329608939	0.6
CDKN2D_CCT	2	13	0	18	131	0.137404580153	0.833333333333
SPRYD7_GCT	20	10	0	54	190	0.284210526316	0.555555555556
PPCK1_TTG	0	0	1	1	4	0.25	1.0
CAPS_AGC	0	1	0	1	91	0.010989010989	1.0
HS2ST1_CGG	0	2	0	3	179	0.0167597765363	0.666666666667
CAPS_AGA	11	3	0	45	91	0.494505494505	0.311111111111
CBX4_TAG	5	6	0	76	156	0.487179487179	0.144736842105
CAPS_AGG	1	2	0	3	91	0.032967032967	1.0
CTXN2_CAT	5	0	0	7	187	0.0374331550802	0.714285714286
ANKRD40_TGG	1	13	0	16	179	0.0893854748603	0.875
ANKRD40_TGA	24	6	0	37	179	0.206703910615	0.810810810811
ANKRD40_TGC	0	1	0	1	179	0.00558659217877	1.0
MPPE1_GCA	1	1	0	6	174	0.0344827586207	0.333333333333
CTXN2_CAC	6	1	0	36	187	0.192513368984	0.194444444444
CTXN2_CAA	2	7	0	39	187	0.208556149733	0.230769230769
CTXN2_CAG	8	2	0	40	187	0.213903743316	0.25
CAPS_AGT	0	2	0	2	91	0.021978021978	1.0
APK_CCG	0	1	0	1	4	0.25	1.0
GTF3C5_GAG	0	1	0	1	183	0.00546448087432	1.0
IFT46_TTC	0	1	0	1	179	0.00558659217877	1.0
DARA_ACG	0	0	1	1	3	0.333333333333	1.0
GTF3C5_GAA	0	1	0	1	183	0.00546448087432	1.0
ACTR3B_TCG	3	8	0	11	140	0.0785714285714	1.0
SNF8_GGT	0	8	0	8	189	0.042328042328	1.0
LYRM1_CTT	1	3	0	10	195	0.0512820512821	0.4
ACTR3B_TCA	0	5	0	6	140	0.0428571428571	0.833333333333
GTF3C5_GAT	0	3	0	3	183	0.016393442623	1.0
YAJC_TAC	193	269	0	811	1893	0.428420496566	0.569667077682
IFT46_TTT	1	1	0	2	179	0.0111731843575	1.0
SGSH_CTA	12	13	0	51	162	0.314814814815	0.490196078431
LYRM1_CTA	12	16	1	76	195	0.389743589744	0.381578947368
ACTR3B_TCT	0	6	0	6	140	0.0428571428571	1.0
GRK1_AAA	0	1	0	1	129	0.0077519379845	1.0
LYRM1_CTG	0	0	1	2	195	0.0102564102564	0.5
CORO1A_ACG	0	1	0	1	96	0.0104166666667	1.0
BCL2L13_CGA	21	14	0	88	182	0.483516483516	0.397727272727
BCL2L13_CGC	14	14	0	88	182	0.483516483516	0.318181818182
BTUB_GCA	0	2	0	2	230	0.00869565217391	1.0
BCL2L13_CGG	16	30	0	76	182	0.417582417582	0.605263157895
SMAP1_CGT	16	3	0	25	164	0.15243902439	0.76
FAM83G_ACA	0	3	0	3	159	0.0188679245283	1.0
BTUB_GCT	4	14	0	18	230	0.0782608695652	1.0
LBHD1_GTG	0	1	0	1	40	0.025	1.0
BCL2L13_CGT	24	24	0	63	182	0.346153846154	0.761904761905
PROY_TTT	78	50	0	567	1576	0.359771573604	0.225749559083
LBHD1_GTC	0	4	0	5	40	0.125	0.8
SMAP1_CGG	16	25	1	75	164	0.457317073171	0.56
YGGU_AGC	0	1	0	1	4	0.25	1.0
SMAP1_CGC	27	17	0	72	164	0.439024390244	0.611111111111
FEM1B_TCG	3	14	0	33	190	0.173684210526	0.515151515152
SMAP1_CGA	4	15	1	24	164	0.146341463415	0.833333333333
TIGD2_TTC	0	1	0	1	88	0.0113636363636	1.0
BRCC3_GAA	1	2	0	11	189	0.0582010582011	0.272727272727
RVB2_AGC	0	1	0	1	8	0.125	1.0
RVB2_AGG	0	1	1	4	8	0.5	0.5
PPCK1_TTT	1	0	0	2	4	0.5	0.5
PFKP_TGA	14	6	1	65	160	0.40625	0.323076923077
STRIP1_TTG	0	1	0	1	166	0.00602409638554	1.0
BRCC3_GAT	1	4	0	16	189	0.0846560846561	0.3125
PNLIP_GAG	0	1	0	1	61	0.016393442623	1.0
RFC2_TAG	9	9	0	64	203	0.315270935961	0.28125
RFC2_TAA	16	1	0	26	203	0.128078817734	0.653846153846
RFC2_TAC	0	1	0	1	203	0.00492610837438	1.0
RFC2_TAT	4	17	0	29	203	0.142857142857	0.724137931034
ITFG2_TAT	0	4	0	10	191	0.0523560209424	0.4
RPC31_TGG	0	0	1	1	5	0.2	1.0
VPS33B_GCG	3	10	0	15	164	0.0914634146341	0.866666666667
DNAJC12_CGT	3	21	0	34	195	0.174358974359	0.705882352941
MOAD_AGT	190	81	0	385	1324	0.290785498489	0.703896103896
AKR1E2_TCT	0	6	0	6	70	0.0857142857143	1.0
RLIM_CCG	4	17	0	33	191	0.17277486911	0.636363636364
SMARCD1_GGT	3	6	0	13	170	0.0764705882353	0.692307692308
PRPS1_GAT	0	1	0	1	143	0.00699300699301	1.0
SH3BGR_CAA	2	3	0	6	123	0.0487804878049	0.833333333333
ASTN2_ACG	0	1	0	1	139	0.00719424460432	1.0
AKR1E2_TCA	0	5	0	8	70	0.114285714286	0.625
DNAJC12_CGG	19	19	0	90	195	0.461538461538	0.422222222222
AKR1E2_TCC	0	3	0	3	70	0.0428571428571	1.0
ZNF354A_CAC	0	1	0	1	60	0.0166666666667	1.0
MOAD_AGC	115	186	0	473	1324	0.357250755287	0.636363636364
DNAJC12_CGC	2	17	0	29	195	0.148717948718	0.655172413793
MOAD_AGA	122	6	0	141	1324	0.106495468278	0.90780141844
DNAJC12_CGA	1	13	0	24	195	0.123076923077	0.583333333333
APCB_CAT	1	0	0	1	22	0.0454545454545	1.0
ILDR2_CCG	0	2	0	2	168	0.0119047619048	1.0
CSRR_ATA	0	1	0	1	3	0.333333333333	1.0
SMARCD1_GGA	0	1	0	1	170	0.00588235294118	1.0
SH3TC1_CTA	0	3	0	3	158	0.0189873417722	1.0
RRP9_TGG	0	1	0	1	181	0.00552486187845	1.0
RRP9_TGA	11	6	0	86	181	0.475138121547	0.197674418605
RRP9_TGC	0	1	0	2	181	0.0110497237569	0.5
CORO7_CGT	0	1	0	1	38	0.0263157894737	1.0
EVPLL_CGA	0	0	2	2	8	0.25	1.0
RRP9_TGT	0	1	0	2	181	0.0110497237569	0.5
RPOH_TAT	12	46	0	70	919	0.076169749728	0.828571428571
FLI1_TTG	2	9	0	11	186	0.0591397849462	1.0
CORO7_CGA	0	1	0	1	38	0.0263157894737	1.0
ADE_GCT	1	24	0	25	595	0.0420168067227	1.0
XPNPEP3_TAG	4	6	1	29	190	0.152631578947	0.379310344828
RNF145_CAC	0	1	0	1	167	0.0059880239521	1.0
FAM46C_GTT	0	4	0	6	180	0.0333333333333	0.666666666667
PRPS1_GAA	0	1	0	1	143	0.00699300699301	1.0
ASB18_TCT	1	8	0	10	116	0.0862068965517	0.9
RNF145_CAT	0	1	0	1	167	0.0059880239521	1.0
CUNH6ORF47_CGC	0	1	0	1	25	0.04	1.0
TMEM25_TAG	1	0	0	1	160	0.00625	1.0
TMEM25_TAA	11	0	0	11	160	0.06875	1.0
ADE_GCC	1	6	0	7	595	0.0117647058824	1.0
ZNF469_TGG	0	1	0	1	136	0.00735294117647	1.0
ZNF469_TGA	2	7	0	38	136	0.279411764706	0.236842105263
GRXCR1_GTA	0	8	0	8	182	0.043956043956	1.0
ECHS1_TAA	13	8	0	41	162	0.253086419753	0.512195121951
SLX4IP_CTT	0	1	0	1	147	0.00680272108844	1.0
GET4_AGG	3	13	0	22	183	0.120218579235	0.727272727273
GET4_AGA	4	6	0	24	183	0.131147540984	0.416666666667
STAP2_CTT	0	5	0	12	111	0.108108108108	0.416666666667
EVPLL_CGT	0	2	0	2	8	0.25	1.0
GRXCR1_GTT	0	5	1	6	182	0.032967032967	1.0
GET4_AGT	0	1	0	1	183	0.00546448087432	1.0
STAP2_CTC	0	2	0	2	111	0.018018018018	1.0
NUDT5_CGT	8	23	0	55	194	0.283505154639	0.563636363636
ASB12_TGA	9	5	0	55	147	0.374149659864	0.254545454545
ERICH4_CGT	14	0	1	19	81	0.234567901235	0.789473684211
TSPAN12_AAC	0	2	0	2	188	0.0106382978723	1.0
FGD1_TTA	0	2	0	7	109	0.0642201834862	0.285714285714
DCK_TCA	5	14	0	26	192	0.135416666667	0.730769230769
DCK_TCC	2	14	0	26	192	0.135416666667	0.615384615385
MRPS7_GTC	0	3	0	3	199	0.0150753768844	1.0
MRPS7_GTA	13	18	0	79	199	0.396984924623	0.392405063291
DCK_TCG	17	15	0	90	192	0.46875	0.355555555556
ERICH4_CGG	0	4	0	4	81	0.0493827160494	1.0
IL10RA_CGT	12	17	0	54	140	0.385714285714	0.537037037037
ERICH4_CGA	9	6	2	39	81	0.481481481481	0.435897435897
ERICH4_CGC	0	5	0	7	81	0.0864197530864	0.714285714286
ATP16_GCG	0	1	1	3	9	0.333333333333	0.666666666667
MRPS7_GTT	10	23	0	40	199	0.201005025126	0.825
DCK_TCT	0	4	0	4	192	0.0208333333333	1.0
ATP16_GCA	2	1	1	4	9	0.444444444444	1.0
ECHS1_TAG	10	3	0	25	162	0.154320987654	0.52
ASTE1_TTT	0	1	0	1	165	0.00606060606061	1.0
TYW1_CGC	0	2	0	2	65	0.0307692307692	1.0
TYW1_CGA	0	1	0	1	65	0.0153846153846	1.0
TYW1_CGG	0	5	0	5	65	0.0769230769231	1.0
MRPL55_CGA	8	10	0	36	152	0.236842105263	0.5
RETREG2_TTA	2	3	0	8	18	0.444444444444	0.625
TYW1_CGT	0	1	0	1	65	0.0153846153846	1.0
RAB25_TCT	12	13	0	50	155	0.322580645161	0.5
LRRC51_CTA	0	1	1	3	21	0.142857142857	0.666666666667
EHMT1_GTT	0	1	0	1	148	0.00675675675676	1.0
HUTX_CCT	0	3	0	3	12	0.25	1.0
BPIFB1_CGG	0	1	0	1	87	0.0114942528736	1.0
SHMT1_AAA	0	1	0	1	172	0.00581395348837	1.0
RAB25_TCG	12	16	0	53	155	0.341935483871	0.528301886792
RAB25_TCA	2	12	0	22	155	0.141935483871	0.636363636364
EHMT1_GTA	0	5	0	7	148	0.0472972972973	0.714285714286
SHMT1_AAT	0	13	0	13	172	0.0755813953488	1.0
TRAF5_CCC	0	2	0	2	158	0.0126582278481	1.0
HUTX_CCC	2	0	2	4	12	0.333333333333	1.0
HUTX_CCA	0	0	2	2	12	0.166666666667	1.0
SOXC_ACT	23	47	2	94	284	0.330985915493	0.765957446809
PDS_CCA	0	3	0	3	26	0.115384615385	1.0
APHA_GAT	0	1	0	1	44	0.0227272727273	1.0
LRRC56_TTA	13	4	0	56	170	0.329411764706	0.303571428571
LRRC56_TTC	0	2	0	2	170	0.0117647058824	1.0
IFNAR2_TTA	0	2	0	2	143	0.013986013986	1.0
SOXC_ACG	0	1	0	1	284	0.00352112676056	1.0
SOXC_ACA	17	44	2	80	284	0.281690140845	0.7875
SOXC_ACC	0	1	0	1	284	0.00352112676056	1.0
TMEM248_AGT	0	2	0	3	187	0.0160427807487	0.666666666667
LRRC56_TTT	2	15	0	24	170	0.141176470588	0.708333333333
PABB_CCA	35	214	0	300	1832	0.163755458515	0.83
FERD3L_TGC	4	9	0	18	174	0.103448275862	0.722222222222
STAC2_CAT	2	5	0	8	116	0.0689655172414	0.875
NOS_GGG	0	1	0	1	3	0.333333333333	1.0
NOS_GGA	0	0	1	1	3	0.333333333333	1.0
NOX1_AAT	4	7	0	15	148	0.101351351351	0.733333333333
ZNF202_AAA	0	1	0	1	91	0.010989010989	1.0
RSL24D1_TGC	9	7	0	34	183	0.185792349727	0.470588235294
RSL24D1_TGA	8	1	0	13	183	0.0710382513661	0.692307692308
RSL24D1_TGG	0	1	0	1	183	0.00546448087432	1.0
FBXO3_GGC	0	1	0	1	191	0.00523560209424	1.0
SPT8_TGA	0	1	1	2	4	0.5	1.0
SEC14L4_TGA	0	5	0	5	32	0.15625	1.0
KHDC1_CTA	0	0	1	2	8	0.25	0.5
STAC2_CAA	0	3	0	5	116	0.0431034482759	0.6
CD207_CCC	0	2	0	2	80	0.025	1.0
RSL24D1_TGT	8	4	0	56	183	0.306010928962	0.214285714286
CUNH3ORF67_ACG	0	3	0	3	33	0.0909090909091	1.0
OASL_TAT	0	1	0	1	68	0.0147058823529	1.0
NTPCR_AAC	0	8	0	12	187	0.0641711229947	0.666666666667
COL6A2_TAT	1	8	0	12	160	0.075	0.75
CMTM4_CGG	11	17	1	31	179	0.173184357542	0.935483870968
IFITM3_ACT	0	2	0	5	17	0.294117647059	0.4
CMTM4_CGA	1	21	0	44	179	0.245810055866	0.5
LIPC_ACT	0	1	0	1	184	0.0054347826087	1.0
CMTM4_CGC	1	9	0	11	179	0.0614525139665	0.909090909091
FIC_CTT	0	1	0	1	10	0.1	1.0
RPS10B_ACT	0	1	0	1	4	0.25	1.0
CMTM4_CGT	14	10	1	74	179	0.413407821229	0.337837837838
IFITM3_ACA	1	4	0	7	17	0.411764705882	0.714285714286
FERD3L_TGA	3	6	0	67	174	0.385057471264	0.134328358209
GPI10_AGG	0	1	0	1	10	0.1	1.0
GPI10_AGA	0	1	0	1	10	0.1	1.0
IFITM3_ACG	0	2	1	5	17	0.294117647059	0.6
GIMAP1_TAT	2	2	1	6	39	0.153846153846	0.833333333333
PRDX3_TGT	0	2	0	2	184	0.0108695652174	1.0
DPAL_TCT	0	10	0	10	141	0.0709219858156	1.0
ORM2_CTT	0	2	0	3	14	0.214285714286	0.666666666667
EMRA_AAA	1	0	1	2	6	0.333333333333	1.0
DCTN2_CTT	0	4	0	4	152	0.0263157894737	1.0
PRDX3_TGA	9	2	1	23	184	0.125	0.521739130435
NTH2_AGA	0	0	1	1	4	0.25	1.0
PRDX3_TGC	0	5	0	11	184	0.0597826086957	0.454545454545
DPAL_TCA	2	10	0	12	141	0.0851063829787	1.0
METE_ACA	0	4	0	4	184	0.0217391304348	1.0
SSL2_TCG	0	0	1	1	6	0.166666666667	1.0
NTH2_AGG	0	0	1	1	4	0.25	1.0
DCTN2_CTA	4	2	0	14	152	0.0921052631579	0.428571428571
SIP3_TAG	2	0	0	2	6	0.333333333333	1.0
ORM2_CTA	0	1	0	6	14	0.428571428571	0.166666666667
SIP3_TAA	1	0	0	1	6	0.166666666667	1.0
THRAP3_CTC	0	3	0	4	171	0.0233918128655	0.75
GATA3_GTG	0	2	0	2	165	0.0121212121212	1.0
MEI4_TGA	12	8	0	29	191	0.151832460733	0.689655172414
ZIC3_CGT	13	5	0	31	142	0.218309859155	0.58064516129
PHOU_AAG	2	42	0	47	2493	0.0188527878059	0.936170212766
TMEM248_AGG	3	8	1	29	187	0.155080213904	0.413793103448
PDRG1_GAC	0	5	0	6	177	0.0338983050847	0.833333333333
PHOU_AAC	3	114	0	119	2493	0.0477336542318	0.983193277311
PDRG1_GAA	0	2	0	2	177	0.0112994350282	1.0
PHOU_AAA	145	184	0	760	2493	0.304853590052	0.432894736842
ZIC3_CGC	0	2	0	2	142	0.0140845070423	1.0
TMUB2_TTC	0	1	0	1	146	0.00684931506849	1.0
ZIC3_CGA	5	15	0	36	142	0.253521126761	0.555555555556
ZIC3_CGG	0	2	0	2	142	0.0140845070423	1.0
CACNA1H_TGA	10	2	0	14	128	0.109375	0.857142857143
PHOU_AAT	102	234	0	715	2493	0.286803048536	0.46993006993
PDRG1_GAT	0	5	0	5	177	0.0282485875706	1.0
BRAT1_ACT	0	2	0	2	180	0.0111111111111	1.0
RPS10B_ACA	1	0	1	2	4	0.5	1.0
OMP_TGC	7	4	1	81	171	0.473684210526	0.148148148148
MRPL34_GAC	15	11	0	79	171	0.461988304094	0.329113924051
OMP_TGA	0	7	0	11	171	0.0643274853801	0.636363636364
TMEM31_AGA	0	2	0	2	8	0.25	1.0
TMEM31_AGC	0	2	0	2	8	0.25	1.0
HEM14_CGT	0	1	0	1	5	0.2	1.0
RPS10B_ACG	1	0	0	1	4	0.25	1.0
OMP_TGT	18	5	0	29	171	0.169590643275	0.793103448276
ITIH1_TAG	3	1	1	7	93	0.0752688172043	0.714285714286
MGST1_GAG	5	9	0	30	179	0.167597765363	0.466666666667
HEM14_CGA	0	2	0	2	5	0.4	1.0
TMEM31_AGT	0	1	0	1	8	0.125	1.0
ITIH1_TAA	1	1	1	5	93	0.0537634408602	0.6
XPOT_TCT	0	1	0	1	193	0.00518134715026	1.0
MCM3_CGT	0	2	0	6	198	0.030303030303	0.333333333333
RPL23_GAG	1	11	0	51	249	0.204819277108	0.235294117647
ANAPC15_GTT	16	3	0	35	164	0.213414634146	0.542857142857
SLC18B1_TGC	0	1	0	1	183	0.00546448087432	1.0
SLC18B1_TGA	17	4	1	40	183	0.218579234973	0.55
MCM3_CGC	1	2	0	4	198	0.020202020202	0.75
MCM3_CGA	0	4	0	4	198	0.020202020202	1.0
MCM3_CGG	2	2	0	4	198	0.020202020202	1.0
TFF3_TCC	0	0	1	1	65	0.0153846153846	1.0
SEZ6L_TTA	6	7	0	32	152	0.210526315789	0.40625
SLC18B1_TGT	0	1	0	1	183	0.00546448087432	1.0
MRPL34_GAA	14	11	0	47	171	0.27485380117	0.531914893617
TFF3_TCA	12	2	0	18	65	0.276923076923	0.777777777778
TMEM14C_ATC	4	4	0	16	80	0.2	0.5
EIF3C_GTA	0	1	0	1	20	0.05	1.0
RFX8_CGG	1	4	0	5	121	0.0413223140496	1.0
SLC22A7_CCG	9	12	0	38	145	0.262068965517	0.552631578947
GPR137C_CAA	10	7	0	47	183	0.256830601093	0.36170212766
CYP16_TAT	0	1	0	1	6	0.166666666667	1.0
FBXO34_CGT	2	7	0	14	168	0.0833333333333	0.642857142857
GND2_TGC	0	0	2	2	4	0.5	1.0
AGPAT4_TAG	6	2	0	48	175	0.274285714286	0.166666666667
SH3GL2_AGT	15	11	0	58	176	0.329545454545	0.448275862069
BORCS7_GGT	1	5	0	16	103	0.155339805825	0.375
GND2_TGT	0	1	0	1	4	0.25	1.0
FBXO34_CGC	0	1	0	1	168	0.00595238095238	1.0
FBXO34_CGA	0	2	0	2	168	0.0119047619048	1.0
SH3GL2_AGG	0	2	0	2	176	0.0113636363636	1.0
MT3_TAA	1	0	1	3	30	0.1	0.666666666667
DAPE_CTC	0	14	0	14	185	0.0756756756757	1.0
SH3GL2_AGA	0	1	0	1	176	0.00568181818182	1.0
TMTC1_TTT	0	1	0	1	173	0.00578034682081	1.0
BFR_AAA	78	149	0	347	1316	0.26367781155	0.654178674352
TMTC1_TTA	0	2	0	2	173	0.0115606936416	1.0
TAPBPL_GGT	0	1	0	1	148	0.00675675675676	1.0
STRIP2_ATA	0	4	0	4	151	0.0264900662252	1.0
XPOT_TCA	0	2	0	2	193	0.0103626943005	1.0
MAP1_CAT	0	1	0	1	10	0.1	1.0
PIM3_GTT	12	9	0	38	142	0.267605633803	0.552631578947
PACS1_TGA	1	4	0	27	118	0.228813559322	0.185185185185
GLC3_AGG	0	1	0	1	4	0.25	1.0
THRC1_CGG	1	0	0	1	4	0.25	1.0
CTSR_CGC	1	1	0	4	10	0.4	0.5
THRC1_CGC	1	0	0	1	4	0.25	1.0
CLDND2_TTT	0	2	0	3	76	0.0394736842105	0.666666666667
PIM3_GTC	0	1	0	1	142	0.00704225352113	1.0
PIM3_GTA	14	12	0	57	142	0.401408450704	0.456140350877
PRPH2_TAT	2	17	0	24	188	0.127659574468	0.791666666667
CLDND2_TTA	1	8	0	11	76	0.144736842105	0.818181818182
CLDND2_TTG	0	3	0	4	76	0.0526315789474	0.75
CREG2_TTG	11	16	0	52	156	0.333333333333	0.519230769231
ESTA_CGC	0	1	0	1	6	0.166666666667	1.0
ESTA_CGA	0	1	0	1	6	0.166666666667	1.0
ASPHD2_GCA	5	14	0	21	166	0.126506024096	0.904761904762
SLC6A11_GTT	0	3	0	4	148	0.027027027027	0.75
DTX2_GCA	0	1	0	1	149	0.00671140939597	1.0
TBX19_GCA	0	2	0	2	165	0.0121212121212	1.0
STK32A_ATA	2	20	0	35	149	0.234899328859	0.628571428571
SLC6A11_GTA	0	5	0	9	148	0.0608108108108	0.555555555556
TRAX_CTT	0	4	0	4	27	0.148148148148	1.0
BORCS7_GGC	1	7	0	10	103	0.0970873786408	0.8
VANB_CAG	0	4	0	4	263	0.0152091254753	1.0
VANB_CAC	11	4	0	20	263	0.0760456273764	0.75
VANB_CAA	34	25	0	88	263	0.334600760456	0.670454545455
NRTD_CAA	0	1	0	1	4	0.25	1.0
IRGM_AGT	0	0	1	1	13	0.0769230769231	1.0
STS_CAA	0	2	0	3	148	0.0202702702703	0.666666666667
CHKB_TGT	1	10	0	14	127	0.110236220472	0.785714285714
ST8SIA5_GAA	0	5	0	5	178	0.0280898876404	1.0
VANB_CAT	4	46	0	57	263	0.216730038023	0.877192982456
CYP6_GTT	0	1	0	1	6	0.166666666667	1.0
RUVBL1_CCG	10	17	1	39	187	0.208556149733	0.717948717949
ST8SIA5_GAT	0	2	0	2	178	0.0112359550562	1.0
CHKB_TGC	0	3	0	3	127	0.0236220472441	1.0
NXN_GCG	0	3	0	3	183	0.016393442623	1.0
CHKB_TGA	1	11	0	18	127	0.141732283465	0.666666666667
STS_CAT	0	3	0	3	148	0.0202702702703	1.0
PTPMT1_ACG	9	15	0	46	184	0.25	0.521739130435
PTPMT1_ACC	0	1	0	1	184	0.0054347826087	1.0
PTPMT1_ACA	1	9	0	11	184	0.0597826086957	0.909090909091
NXN_GCA	0	2	0	2	183	0.0109289617486	1.0
LY75_CGT	1	2	0	3	95	0.0315789473684	1.0
RNHA_AGG	123	24	2	161	504	0.319444444444	0.925465838509
CD33_ATT	1	4	0	6	18	0.333333333333	0.833333333333
PTPMT1_ACT	1	7	0	10	184	0.054347826087	0.8
LY75_CGG	1	2	0	3	95	0.0315789473684	1.0
RNHA_AGA	21	130	0	189	504	0.375	0.798941798942
CD33_ATA	1	1	0	2	18	0.111111111111	1.0
LY75_CGC	0	2	0	2	95	0.0210526315789	1.0
LY75_CGA	1	1	0	2	95	0.0210526315789	1.0
BTBD8_ATC	0	1	0	1	46	0.0217391304348	1.0
CHRDL2_CTA	1	20	0	35	164	0.213414634146	0.6
LRRC23_TAG	8	13	0	88	183	0.48087431694	0.238636363636
SECD_TCT	215	198	0	804	2051	0.392003900536	0.51368159204
L1TD1_TAT	0	1	0	1	50	0.02	1.0
SH2B2_AAT	1	8	0	12	145	0.0827586206897	0.75
ST18_TTA	0	1	0	1	176	0.00568181818182	1.0
DGKQ_TCT	0	1	0	1	166	0.00602409638554	1.0
CHED_AGC	0	2	0	2	13	0.153846153846	1.0
FAM105A_CAT	0	5	0	6	166	0.0361445783133	0.833333333333
SECD_TCG	5	45	0	59	2051	0.0287664553876	0.847457627119
SECD_TCA	227	158	0	948	2051	0.462213554364	0.40611814346
SECD_TCC	11	62	0	86	2051	0.0419307654803	0.848837209302
CHED_AGA	3	1	0	5	13	0.384615384615	0.8
RUVC_GCA	1	9	0	13	70	0.185714285714	0.769230769231
RUVC_GCC	1	5	0	6	70	0.0857142857143	1.0
APBA_AGT	0	1	0	1	8	0.125	1.0
CLASRP_GTT	4	13	1	20	131	0.152671755725	0.9
RUVC_GCG	0	5	0	5	70	0.0714285714286	1.0
SYTL1_ATA	8	11	0	54	146	0.369863013699	0.351851851852
SYTL1_ATC	0	2	0	2	146	0.013698630137	1.0
LIME1_ATA	10	7	0	41	115	0.35652173913	0.414634146341
TDRD6_GGG	0	1	0	1	146	0.00684931506849	1.0
CLASRP_GTC	0	3	0	3	131	0.0229007633588	1.0
CLASRP_GTA	9	13	0	35	131	0.267175572519	0.628571428571
RUVC_GCT	2	11	0	17	70	0.242857142857	0.764705882353
CLASRP_GTG	0	1	0	1	131	0.00763358778626	1.0
TDRD6_GGA	0	1	0	1	146	0.00684931506849	1.0
SYTL1_ATT	5	13	0	25	146	0.171232876712	0.72
CCDC140_CTT	0	1	0	2	4	0.5	0.5
SLC27A2_AGT	0	1	0	1	139	0.00719424460432	1.0
RAB2B_GGT	0	1	0	1	101	0.00990099009901	1.0
CCM2L_CAA	7	13	0	28	141	0.198581560284	0.714285714286
TM2D2_CAT	6	9	0	27	171	0.157894736842	0.555555555556
TTBK1_TGT	0	4	0	4	157	0.0254777070064	1.0
ECSIT_GCG	2	6	0	9	137	0.0656934306569	0.888888888889
FBP2_GCG	0	8	0	8	99	0.0808080808081	1.0
FBP2_GCA	0	1	0	1	99	0.010101010101	1.0
TTBK1_TGC	0	3	0	3	157	0.0191082802548	1.0
RAB2B_GGG	0	0	1	3	101	0.029702970297	0.333333333333
CCM2L_CAT	3	10	0	16	141	0.113475177305	0.8125
TTBK1_TGG	0	1	0	1	157	0.00636942675159	1.0
RAB2B_GGC	1	4	1	6	101	0.0594059405941	1.0
FBP2_GCT	0	1	0	1	99	0.010101010101	1.0
HCAR_TCA	0	1	0	1	4	0.25	1.0
HCAR_TCG	0	1	0	1	4	0.25	1.0
CEP19_ATA	10	10	0	55	191	0.287958115183	0.363636363636
GABD_ACC	3	98	0	103	3962	0.0259969712267	0.980582524272
CSGE_TAG	1	0	1	2	5	0.4	1.0
GABD_ACA	196	601	0	992	3962	0.250378596668	0.803427419355
NUMB_GGT	0	1	0	1	190	0.00526315789474	1.0
GABD_ACG	1	40	0	41	3962	0.0103483089349	1.0
POLE3_CGT	5	12	1	71	190	0.373684210526	0.253521126761
MRPL55_CGT	1	18	0	31	152	0.203947368421	0.612903225806
MOTB_GAT	0	8	0	8	1094	0.0073126142596	1.0
NIPAL1_TAA	10	2	1	22	154	0.142857142857	0.590909090909
BMI1_CTC	0	1	1	2	129	0.015503875969	1.0
BMI1_CTA	1	4	0	7	129	0.0542635658915	0.714285714286
ADCA_GGA	0	1	0	1	8	0.125	1.0
POLE3_CGC	10	11	0	48	190	0.252631578947	0.4375
POLE3_CGA	13	6	0	84	190	0.442105263158	0.22619047619
POLE3_CGG	2	11	0	14	190	0.0736842105263	0.928571428571
GABD_ACT	256	542	0	1055	3962	0.266279656739	0.756398104265
NUMB_GGG	0	2	0	2	190	0.0105263157895	1.0
MOTB_GAG	0	1	0	1	1094	0.00091407678245	1.0
BMI1_CTT	0	3	0	3	129	0.0232558139535	1.0
MOTB_GAC	14	5	0	22	1094	0.0201096892139	0.863636363636
ANKRD44_ACG	0	2	0	2	166	0.0120481927711	1.0
TMEM33_AGG	0	1	1	4	187	0.0213903743316	0.5
TMEM33_AGC	0	1	0	1	187	0.00534759358289	1.0
FIMV_CGG	0	1	0	1	3	0.333333333333	1.0
TMEM33_AGT	0	1	0	1	187	0.00534759358289	1.0
PST1_CCA	0	0	1	1	5	0.2	1.0
PST1_CCC	0	1	0	1	5	0.2	1.0
PIP4K2C_TGC	6	8	0	22	124	0.177419354839	0.636363636364
PIP4K2C_TGA	9	0	0	10	124	0.0806451612903	0.9
PIP4K2C_TGG	2	16	0	23	124	0.185483870968	0.782608695652
MSCL_ACA	205	189	0	661	1523	0.434011818779	0.596066565809
TMEM243_CCG	5	14	1	27	163	0.165644171779	0.740740740741
MTFR1L_TCT	0	1	0	1	191	0.00523560209424	1.0
TMEM243_CCA	4	7	0	24	163	0.147239263804	0.458333333333
LSTR_CTT	0	4	0	4	60	0.0666666666667	1.0
TMEM243_CCC	18	3	1	71	163	0.435582822086	0.30985915493
IRAK1_TAG	4	1	0	7	107	0.0654205607477	0.714285714286
PIP4K2C_TGT	0	7	0	7	124	0.0564516129032	1.0
MTFR1L_TCG	5	20	0	28	191	0.146596858639	0.892857142857
FOXJ2_AGG	18	4	0	49	148	0.331081081081	0.448979591837
MSCL_ACT	192	132	0	614	1523	0.403151674327	0.527687296417
MTFR1L_TCA	1	3	0	6	191	0.0314136125654	0.666666666667
FOXJ2_AGA	1	3	1	10	148	0.0675675675676	0.5
RUFY3_CTA	0	3	0	3	179	0.0167597765363	1.0
RPL39_ACA	21	8	0	35	165	0.212121212121	0.828571428571
MARCH11_GTT	1	1	0	6	164	0.0365853658537	0.333333333333
MMP17_TTT	0	1	0	1	151	0.00662251655629	1.0
SPOCK2_GTT	17	14	0	52	151	0.344370860927	0.596153846154
RUFY3_CTT	0	2	0	2	179	0.0111731843575	1.0
SPOCK2_GTA	15	11	0	64	151	0.423841059603	0.40625
SPOCK2_GTC	1	6	0	7	151	0.046357615894	1.0
SPOCK2_GTG	0	1	0	1	151	0.00662251655629	1.0
WDR6_TTT	0	1	0	1	159	0.0062893081761	1.0
BICRA_GCA	0	1	0	1	12	0.0833333333333	1.0
SOCS3_GTA	12	17	0	76	168	0.452380952381	0.381578947368
FAM65B_TAG	11	7	0	67	164	0.408536585366	0.268656716418
SOCS3_GTC	0	2	0	2	168	0.0119047619048	1.0
SOCS3_GTG	0	1	1	2	168	0.0119047619048	1.0
FOLD_GGC	0	1	0	1	38	0.0263157894737	1.0
FOLD_GGA	1	2	0	6	38	0.157894736842	0.5
FOLD_GGG	0	4	0	6	38	0.157894736842	0.666666666667
FAM65B_TAT	0	1	0	1	164	0.00609756097561	1.0
SOCS3_GTT	12	5	0	53	168	0.315476190476	0.320754716981
NELFB_GAA	0	5	0	5	172	0.0290697674419	1.0
PRPF_GCT	1	46	0	48	571	0.0840630472855	0.979166666667
VMA6_TGC	0	1	0	1	4	0.25	1.0
VMA6_TGA	1	0	0	1	4	0.25	1.0
LSTR_CTG	0	10	0	10	60	0.166666666667	1.0
PPC_GGT	0	1	0	1	24	0.0416666666667	1.0
IRX1_GTT	2	11	0	24	150	0.16	0.541666666667
PRPF_GCG	0	1	0	1	571	0.00175131348511	1.0
CD300A_CAA	4	5	1	11	59	0.186440677966	0.909090909091
PRPF_GCA	3	18	0	22	571	0.0385288966725	0.954545454545
GIMD1_ATA	0	2	0	2	163	0.0122699386503	1.0
PPC_GGA	0	2	0	2	24	0.0833333333333	1.0
SPRR2G_TAA	0	1	0	3	12	0.25	0.333333333333
GEA2_CGG	0	1	0	1	4	0.25	1.0
SPRR2G_TAG	1	0	0	1	12	0.0833333333333	1.0
IVDA_ACG	1	0	1	2	4	0.5	1.0
LRRC1_CCG	0	15	0	16	181	0.0883977900552	0.9375
RYR1_AGA	0	0	1	1	71	0.0140845070423	1.0
CCDC160_TAG	4	0	1	5	97	0.0515463917526	1.0
TRAM2_GAC	1	1	0	2	174	0.0114942528736	1.0
ATP10D_CGC	0	1	0	1	142	0.00704225352113	1.0
ATP10D_CGA	0	1	0	1	142	0.00704225352113	1.0
DPH3_AAA	4	4	0	27	149	0.181208053691	0.296296296296
PHOD_CTT	0	1	0	1	9	0.111111111111	1.0
YCF37_TGG	0	1	0	1	4	0.25	1.0
FI_CAA	0	1	0	1	3	0.333333333333	1.0
SPRR2G_TAT	0	1	0	1	12	0.0833333333333	1.0
ATP10D_CGT	0	1	0	1	142	0.00704225352113	1.0
TRAM2_GAT	1	7	0	10	174	0.0574712643678	0.8
RYR1_AGT	0	1	0	1	71	0.0140845070423	1.0
BICDL2_TAC	4	1	0	8	32	0.25	0.625
YCF37_TGA	1	0	0	1	4	0.25	1.0
IRX1_GTC	0	1	0	1	150	0.00666666666667	1.0
NGRN_TCG	15	17	0	44	122	0.360655737705	0.727272727273
NGRN_TCA	1	1	0	2	122	0.016393442623	1.0
NGRN_TCC	0	2	0	4	122	0.0327868852459	0.5
SAA2_GTA	0	1	0	3	8	0.375	0.333333333333
XYLE_ACG	0	1	0	1	6	0.166666666667	1.0
SAA2_GTG	0	2	0	2	8	0.25	1.0
ACTL7A_CGC	0	2	0	3	102	0.0294117647059	0.666666666667
NGRN_TCT	0	1	0	3	122	0.0245901639344	0.333333333333
GIMD1_ATC	0	1	0	1	163	0.00613496932515	1.0
DPH3_AAG	0	9	0	9	149	0.0604026845638	1.0
ACTL7A_CGT	0	3	0	6	102	0.0588235294118	0.5
CDC53_CCC	0	1	0	1	4	0.25	1.0
SAA2_GTT	0	1	0	1	8	0.125	1.0
DRRA_ACT	0	1	0	1	4	0.25	1.0
PRUNE1_CGT	5	5	0	22	50	0.44	0.454545454545
NR5A1_CAA	1	6	0	11	132	0.0833333333333	0.636363636364
MAT1A_CGT	2	12	0	22	132	0.166666666667	0.636363636364
PRUNE1_CGA	0	5	0	8	50	0.16	0.625
GORAB_TCA	0	3	0	3	174	0.0172413793103	1.0
PRUNE1_CGC	6	2	0	15	50	0.3	0.533333333333
ZC3H15_AGC	1	1	0	3	181	0.0165745856354	0.666666666667
PRUNE1_CGG	0	5	0	5	50	0.1	1.0
MAT1A_CGA	5	12	0	32	132	0.242424242424	0.53125
KCNH5_ACG	0	1	0	1	159	0.0062893081761	1.0
MAT1A_CGG	0	3	0	5	132	0.0378787878788	0.6
GORAB_TCC	0	2	0	4	174	0.0229885057471	0.5
MRPL37_GGG	0	0	1	4	201	0.0199004975124	0.25
RSUA_TCG	2	4	0	6	15	0.4	1.0
MRPL37_GGC	0	1	0	3	201	0.0149253731343	0.333333333333
RSUA_TCC	2	3	0	5	15	0.333333333333	1.0
MRPL37_GGA	0	2	0	2	201	0.00995024875622	1.0
RSUA_TCA	0	2	0	2	15	0.133333333333	1.0
PEA15_CAA	8	6	0	37	154	0.24025974026	0.378378378378
PI4K2A_GGT	0	2	0	4	172	0.0232558139535	0.5
FHP_CTT	0	1	0	3	6	0.5	0.333333333333
THRB_AAA	11	23	0	67	345	0.194202898551	0.507462686567
NEK10_TAA	19	2	0	22	146	0.150684931507	0.954545454545
RSUA_TCT	1	1	0	3	15	0.2	0.666666666667
ZNF286A_TGC	0	2	0	3	70	0.0428571428571	0.666666666667
APOOL_CTA	1	13	0	25	165	0.151515151515	0.56
PI4K2A_GGA	0	1	0	1	172	0.00581395348837	1.0
FHP_CTA	0	1	0	2	6	0.333333333333	0.5
PPP1R1A_CAT	3	5	1	10	114	0.0877192982456	0.9
RAD9A_AGT	1	11	0	15	158	0.0949367088608	0.8
SPINT1_CTT	0	1	0	1	188	0.00531914893617	1.0
APOOL_CTC	9	2	1	20	165	0.121212121212	0.6
MARVELD3_AAA	0	3	0	6	140	0.0428571428571	0.5
MARVELD3_AAC	2	7	0	19	140	0.135714285714	0.473684210526
MAF1_GTC	2	8	0	10	169	0.0591715976331	1.0
MARVELD3_AAG	0	1	0	1	140	0.00714285714286	1.0
SPINT1_CTA	3	11	0	16	188	0.0851063829787	0.875
IFNG_AGT	0	2	0	2	151	0.0132450331126	1.0
PPP1R1A_CAA	2	1	0	3	114	0.0263157894737	1.0
RAD9A_AGA	15	15	0	73	158	0.462025316456	0.41095890411
PLCL1_ACG	0	4	0	4	170	0.0235294117647	1.0
PSMA3_ACG	20	20	0	97	200	0.485	0.412371134021
PGD_TTA	7	8	0	23	184	0.125	0.652173913043
MARVELD3_AAT	7	17	0	40	140	0.285714285714	0.6
PSMA3_ACC	1	3	0	9	200	0.045	0.444444444444
MENH_CCG	2	20	0	23	199	0.115577889447	0.95652173913
CUNH10ORF54_GGT	0	1	0	1	12	0.0833333333333	1.0
MENH_CCC	5	48	0	56	199	0.281407035176	0.946428571429
MENH_CCA	2	13	0	17	199	0.0854271356784	0.882352941176
CTGF_TTG	18	16	0	85	180	0.472222222222	0.4
NUPR2_GAA	2	4	0	7	39	0.179487179487	0.857142857143
CTGF_TTA	18	1	0	21	180	0.116666666667	0.904761904762
GSPJ_CGG	13	39	0	67	404	0.165841584158	0.776119402985
MENH_CCT	2	11	0	15	199	0.0753768844221	0.866666666667
IKZF3_GCG	11	10	1	64	154	0.415584415584	0.34375
PI4K2A_TTG	0	3	0	3	172	0.0174418604651	1.0
NUPR2_GAT	4	3	0	11	39	0.282051282051	0.636363636364
CTGF_TTT	0	1	0	1	180	0.00555555555556	1.0
BZW1_GCG	11	22	0	59	148	0.398648648649	0.559322033898
PDIA4_GTT	0	1	0	1	180	0.00555555555556	1.0
ATF7IP2_GCA	0	2	0	2	128	0.015625	1.0
ATF7IP2_GCC	0	2	0	5	128	0.0390625	0.4
UGT2B15_GCG	0	1	1	2	4	0.5	1.0
ATF7IP2_GCG	11	21	0	47	128	0.3671875	0.68085106383
CUNH6ORF52_GCC	0	3	0	7	15	0.466666666667	0.428571428571
DHKB_CCG	0	1	0	1	4	0.25	1.0
COX8C_GTC	0	1	0	1	4	0.25	1.0
CMSS1_GTA	0	5	0	10	182	0.0549450549451	0.5
COX8C_GTA	1	0	0	1	4	0.25	1.0
CMSS1_GTC	1	10	0	15	182	0.0824175824176	0.733333333333
WDR91_GTA	3	10	0	18	171	0.105263157895	0.722222222222
IQUB_TGA	11	0	0	22	175	0.125714285714	0.5
ZNF580_ACT	0	7	0	12	54	0.222222222222	0.583333333333
CDC37L1_CGT	2	8	0	23	182	0.126373626374	0.434782608696
ZNF223_ACA	0	0	1	1	5	0.2	1.0
TFAP2A_CTA	0	1	0	1	161	0.00621118012422	1.0
CTPE_TAA	0	0	1	1	3	0.333333333333	1.0
ZNF580_ACA	6	4	1	24	54	0.444444444444	0.458333333333
CDC37L1_CGC	8	18	0	52	182	0.285714285714	0.5
ZNF580_ACC	2	3	0	7	54	0.12962962963	0.714285714286
CDC37L1_CGA	8	11	0	40	182	0.21978021978	0.475
CDC37L1_CGG	8	9	0	33	182	0.181318681319	0.515151515152
ZNF580_ACG	0	1	0	1	54	0.0185185185185	1.0
ABCC5_GCG	11	13	0	36	179	0.201117318436	0.666666666667
SH2D7_CTA	0	4	0	4	98	0.0408163265306	1.0
ABCC5_GCA	0	3	0	4	179	0.0223463687151	0.75
ZIK1_ATA	0	1	0	1	16	0.0625	1.0
QUEF_CGG	22	16	0	78	209	0.373205741627	0.487179487179
QUEF_CGA	36	19	2	87	209	0.416267942584	0.655172413793
QUEF_CGC	0	6	0	6	209	0.0287081339713	1.0
EFNA2_TTA	12	5	0	30	118	0.254237288136	0.566666666667
UTP3_CTT	0	1	0	1	189	0.00529100529101	1.0
EFNA2_TTG	16	7	0	50	118	0.423728813559	0.46
QUEF_CGT	0	19	0	21	209	0.1004784689	0.904761904762
ASNC_TGT	9	67	0	98	766	0.127937336815	0.775510204082
TLR1_TAA	5	5	1	31	72	0.430555555556	0.354838709677
DGKB_TGA	13	2	1	35	154	0.227272727273	0.457142857143
COL24A1_TGG	0	2	0	2	160	0.0125	1.0
FLGF_GGG	42	196	0	278	1789	0.155394074902	0.856115107914
QOXB_CCG	0	1	0	2	141	0.0141843971631	0.5
FLGF_GGC	0	4	0	4	1789	0.00223588596982	1.0
EFNA2_TTT	9	17	0	50	118	0.423728813559	0.52
FLGF_GGA	169	185	0	671	1789	0.375069871437	0.527570789866
QOXB_CCC	41	1	1	48	141	0.340425531915	0.895833333333
KDM4A_GGT	0	1	0	1	170	0.00588235294118	1.0
MCUR1_GTT	2	7	0	11	153	0.0718954248366	0.818181818182
PKN1_TAT	0	3	0	3	113	0.0265486725664	1.0
CHCHD7_GAA	5	10	0	27	198	0.136363636364	0.555555555556
CEACAM19_CAT	1	9	0	11	75	0.146666666667	0.909090909091
TAR_TGA	0	1	0	1	3	0.333333333333	1.0
MCUR1_GTA	0	2	0	2	153	0.0130718954248	1.0
PKN1_TAA	8	3	0	14	113	0.12389380531	0.785714285714
MCUR1_GTC	0	1	0	1	153	0.00653594771242	1.0
PKN1_TAG	5	10	0	22	113	0.194690265487	0.681818181818
CEACAM19_CAA	0	4	0	4	75	0.0533333333333	1.0
CEACAM19_CAC	1	1	1	3	75	0.04	1.0
SUL_GGG	0	0	1	1	2	0.5	1.0
CYC1_GCG	1	1	2	10	21	0.47619047619	0.4
TNFRSF9_CGG	9	24	0	54	134	0.402985074627	0.611111111111
IRF5_GGA	0	4	0	5	153	0.0326797385621	0.8
TNFRSF9_CGC	6	17	1	55	134	0.410447761194	0.436363636364
GSPJ_CGA	11	78	1	105	404	0.259900990099	0.857142857143
TNFRSF9_CGA	6	11	0	29	134	0.216417910448	0.586206896552
GJC2_TCA	5	12	0	28	139	0.201438848921	0.607142857143
GLDB_GTG	0	5	0	5	137	0.036496350365	1.0
IRF5_GGT	1	13	0	21	153	0.137254901961	0.666666666667
OLIG3_ATA	13	6	1	27	173	0.156069364162	0.740740740741
DAO_GTA	6	22	0	44	181	0.243093922652	0.636363636364
GNAS_TCG	17	9	0	51	118	0.432203389831	0.509803921569
PDIA2_ACA	0	1	0	1	135	0.00740740740741	1.0
PRSS22_AGT	0	9	1	16	65	0.246153846154	0.625
DPM2_GAT	20	5	0	71	188	0.377659574468	0.352112676056
ESRRG_CCG	0	13	0	16	162	0.0987654320988	0.8125
UNC119B_CAA	5	13	0	42	174	0.241379310345	0.428571428571
HTR3E_GCG	1	3	1	5	12	0.416666666667	1.0
JUND_TCA	13	7	0	40	105	0.380952380952	0.5
DPM2_GAA	15	17	0	61	188	0.324468085106	0.524590163934
DPM2_GAG	11	16	1	94	188	0.5	0.297872340426
PRSS22_AGA	5	4	0	20	65	0.307692307692	0.45
UNC119B_CAT	4	8	0	21	174	0.120689655172	0.571428571429
GLIPR1_TTG	0	2	0	2	118	0.0169491525424	1.0
HTR3E_GCT	0	1	0	1	12	0.0833333333333	1.0
CCMH_AGG	1	1	0	2	10	0.2	1.0
CCMH_AGA	2	0	1	4	10	0.4	0.75
ECCE_CCA	37	30	1	101	287	0.351916376307	0.673267326733
FAM60A_CGT	0	5	0	6	164	0.0365853658537	0.833333333333
CCMH_AGT	1	1	1	5	10	0.5	0.6
ECCE_CCT	22	83	0	113	287	0.393728222997	0.929203539823
FAM60A_CGG	9	5	0	57	164	0.34756097561	0.245614035088
FAM60A_CGC	0	7	0	9	164	0.0548780487805	0.777777777778
FAM60A_CGA	5	8	0	62	164	0.378048780488	0.209677419355
MC5R_ACA	1	6	0	10	152	0.0657894736842	0.7
MC5R_ACC	0	1	0	1	152	0.00657894736842	1.0
MC5R_ACG	6	14	0	36	152	0.236842105263	0.555555555556
RBSN_TAG	4	0	0	7	143	0.048951048951	0.571428571429
RBSN_TAA	4	0	0	10	143	0.0699300699301	0.4
RBSN_TAC	0	1	0	1	143	0.00699300699301	1.0
DRC1_GCG	0	4	0	4	159	0.0251572327044	1.0
MC5R_ACT	0	3	0	3	152	0.0197368421053	1.0
HYDIN_ATA	0	2	0	2	116	0.0172413793103	1.0
AGAV_GGG	0	1	0	1	4	0.25	1.0
EEF1G_GGA	0	3	0	4	143	0.027972027972	0.75
GTF3A_CCG	0	6	0	7	162	0.0432098765432	0.857142857143
AGAV_GGC	0	1	0	1	4	0.25	1.0
MARCH11_GTA	0	3	0	3	164	0.0182926829268	1.0
HISP_TAC	1	0	1	2	6	0.333333333333	1.0
NCOA1_ACT	0	1	0	1	149	0.00671140939597	1.0
RESA_TAA	0	2	0	2	5	0.4	1.0
RESA_TAG	1	0	0	1	5	0.2	1.0
PHAZ_TGA	64	13	0	89	197	0.451776649746	0.865168539326
NCOA1_ACA	0	1	0	1	149	0.00671140939597	1.0
HISP_TAT	0	0	1	1	6	0.166666666667	1.0
NCOA1_ACG	0	1	0	1	149	0.00671140939597	1.0
PDIA2_ACT	0	6	0	7	135	0.0518518518519	0.857142857143
GOLPH3L_TAG	10	2	0	20	149	0.134228187919	0.6
ARC_ACT	94	64	0	292	662	0.441087613293	0.541095890411
GOLPH3L_TAC	0	3	0	3	149	0.0201342281879	1.0
BCHN_CCT	0	1	0	1	4	0.25	1.0
GOLPH3L_TAA	3	12	0	28	149	0.187919463087	0.535714285714
PFKFB4_TAG	4	2	0	9	108	0.0833333333333	0.666666666667
NGLY1_AAC	0	1	0	1	185	0.00540540540541	1.0
PHF2_GGC	0	1	0	1	158	0.00632911392405	1.0
NAT5_CAA	0	1	0	1	6	0.166666666667	1.0
ARC_ACG	10	9	0	42	662	0.0634441087613	0.452380952381
GOLPH3L_TAT	14	3	1	36	149	0.241610738255	0.5
ARC_ACC	0	1	0	1	662	0.00151057401813	1.0
ARC_ACA	90	85	0	264	662	0.398791540785	0.662878787879
MCMBP_CCA	2	1	0	3	187	0.0160427807487	1.0
CDC7_GTT	0	1	0	1	200	0.005	1.0
CPX1_CAT	0	1	0	1	4	0.25	1.0
NGLY1_AAT	0	1	0	1	185	0.00540540540541	1.0
MCE_TCC	139	144	2	482	1342	0.359165424739	0.591286307054
RRNAD1_GGC	0	1	0	1	152	0.00657894736842	1.0
MCE_TCA	186	110	0	504	1342	0.375558867362	0.587301587302
RRNAD1_GGA	0	4	0	4	152	0.0263157894737	1.0
MCE_TCG	103	134	0	329	1342	0.245156482861	0.720364741641
MTCH1_CCA	0	9	0	9	164	0.0548780487805	1.0
MEOX2_GAT	1	1	0	2	165	0.0121212121212	1.0
MTCH1_CCC	0	1	0	1	164	0.00609756097561	1.0
MTCH1_CCG	1	6	0	10	164	0.0609756097561	0.7
GIMD1_ATT	0	2	0	2	163	0.0122699386503	1.0
RRNAD1_GGT	0	3	0	3	152	0.0197368421053	1.0
MCE_TCT	140	90	0	424	1342	0.315946348733	0.542452830189
RNASE2_TTC	0	2	0	2	30	0.0666666666667	1.0
KLHL25_CCA	11	8	0	29	161	0.180124223602	0.655172413793
MTCH1_CCT	0	2	0	2	164	0.0121951219512	1.0
FASN_AGA	0	1	0	1	159	0.0062893081761	1.0
NAD1_CGC	1	0	0	1	8	0.125	1.0
RNASE2_TTA	1	2	1	6	30	0.2	0.666666666667
C1H14ORF28_GCG	0	0	1	1	4	0.25	1.0
MERTK_TAT	0	1	0	1	151	0.00662251655629	1.0
MUTT_GTT	0	3	0	4	25	0.16	0.75
MUTT_GTA	1	3	0	6	25	0.24	0.666666666667
MUTT_GTC	0	1	0	1	25	0.04	1.0
ETV4_GGT	1	2	0	4	175	0.0228571428571	0.75
MERTK_TAA	10	2	0	13	151	0.0860927152318	0.923076923077
MUTT_GTG	1	5	0	6	25	0.24	1.0
PLPBP_TCG	3	1	1	6	20	0.3	0.833333333333
COTE_GAC	0	0	1	1	3	0.333333333333	1.0
POC1B_CGG	23	11	0	76	161	0.472049689441	0.447368421053
POC1B_CGA	0	5	0	5	161	0.0310559006211	1.0
POC1B_CGC	0	6	0	7	161	0.0434782608696	0.857142857143
EXSB_GTA	0	1	0	1	5	0.2	1.0
CHRM3_GCA	0	1	0	1	163	0.00613496932515	1.0
PFKFB4_TAT	0	1	0	1	108	0.00925925925926	1.0
SCNN1D_CAT	0	1	0	2	96	0.0208333333333	0.5
YGGE_ATA	1	0	0	1	5	0.2	1.0
YGGE_ATC	0	1	0	1	5	0.2	1.0
SCNN1D_CAA	1	5	0	14	96	0.145833333333	0.428571428571
OTUD6A_TCC	1	1	0	2	77	0.025974025974	1.0
NREP_TCT	2	3	0	19	88	0.215909090909	0.263157894737
EXSB_GTT	0	1	0	1	5	0.2	1.0
PACSIN1_TAT	2	5	0	7	158	0.0443037974684	1.0
PLVAP_AAA	0	5	0	6	139	0.0431654676259	0.833333333333
CYSC_TGG	10	22	0	51	1440	0.0354166666667	0.627450980392
BEX3_GGT	0	1	0	1	30	0.0333333333333	1.0
CYSC_TGC	19	128	2	192	1440	0.133333333333	0.776041666667
CYSC_TGA	156	137	0	649	1440	0.450694444444	0.451463790447
SED5_TGA	0	1	0	1	4	0.25	1.0
PACSIN1_TAG	6	4	0	55	158	0.348101265823	0.181818181818
PLVAP_AAT	4	12	0	24	139	0.172661870504	0.666666666667
SLAMF6_CCT	0	1	0	1	85	0.0117647058824	1.0
COX4I1_GTC	1	1	0	2	8	0.25	1.0
PACSIN1_TAA	4	5	0	51	158	0.322784810127	0.176470588235
CYSC_TGT	119	156	0	654	1440	0.454166666667	0.420489296636
ECHS1_GGT	0	3	0	3	162	0.0185185185185	1.0
FSCN3_ATT	0	3	0	3	104	0.0288461538462	1.0
GON4L_ATT	0	1	0	1	100	0.01	1.0
CUNH11ORF65_CTC	0	3	0	6	23	0.260869565217	0.5
BARX2_TTA	6	10	0	34	168	0.202380952381	0.470588235294
TOP2A_CCG	0	2	0	2	160	0.0125	1.0
BARX2_TTC	0	1	0	1	168	0.00595238095238	1.0
SH3D21_CGC	1	4	0	5	120	0.0416666666667	1.0
IGFBP2_TGT	0	1	0	1	169	0.00591715976331	1.0
CYP46A1_CAA	0	1	0	1	4	0.25	1.0
BARX2_TTT	5	13	0	49	168	0.291666666667	0.367346938776
YBGT_CAA	1	0	0	1	5	0.2	1.0
UBIX_ACT	1	1	0	2	11	0.181818181818	1.0
YBGT_CAC	1	0	0	2	5	0.4	0.5
FSCN3_ATA	2	3	0	6	104	0.0576923076923	0.833333333333
IGFBP2_TGA	7	0	0	7	169	0.0414201183432	1.0
CYP46A1_CAT	0	1	0	1	4	0.25	1.0
IGFBP2_TGG	0	2	0	2	169	0.0118343195266	1.0
GDHA_AGA	4	1	0	5	21	0.238095238095	1.0
C4H4ORF45_TCT	0	0	1	1	3	0.333333333333	1.0
ABLIM3_CAA	0	2	0	2	179	0.0111731843575	1.0
PLPBP_TCT	0	1	0	1	20	0.05	1.0
COT1_AGT	0	2	0	2	7	0.285714285714	1.0
MREB_CGG	3	0	2	12	25	0.48	0.416666666667
HYBD_AGT	24	34	2	110	240	0.458333333333	0.545454545455
TERF2IP_CTC	0	7	0	8	167	0.0479041916168	0.875
TERF2IP_CTA	9	11	0	39	167	0.233532934132	0.512820512821
SED5_TGT	0	1	0	1	4	0.25	1.0
COT1_AGA	0	0	1	2	7	0.285714285714	0.5
COT1_AGG	0	2	0	2	7	0.285714285714	1.0
ABLIM3_CAT	0	1	0	1	179	0.00558659217877	1.0
HYBD_AGG	42	20	0	76	240	0.316666666667	0.815789473684
TERF2IP_CTT	3	8	0	16	167	0.0958083832335	0.6875
HYBD_AGC	13	26	0	50	240	0.208333333333	0.78
HYBD_AGA	28	10	0	51	240	0.2125	0.745098039216
CFAP20_CAA	2	5	0	11	173	0.0635838150289	0.636363636364
LMO2_CTA	27	7	0	44	185	0.237837837838	0.772727272727
PGK1_CCA	0	8	0	8	180	0.0444444444444	1.0
DESII_GTT	1	0	0	1	6	0.166666666667	1.0
AAAS_TCA	0	3	0	3	174	0.0172413793103	1.0
SAMD15_GCT	0	3	0	3	128	0.0234375	1.0
XTH1_TTA	0	0	1	1	4	0.25	1.0
GJC2_TCT	0	8	0	9	139	0.0647482014388	0.888888888889
FAM234A_GGT	0	1	0	1	107	0.00934579439252	1.0
DESII_GTA	1	1	0	2	6	0.333333333333	1.0
LMO2_CTT	2	14	0	21	185	0.113513513514	0.761904761905
SAMD15_GCG	10	19	1	44	128	0.34375	0.681818181818
SAMD15_GCA	0	2	0	2	128	0.015625	1.0
SAMD15_GCC	0	6	0	10	128	0.078125	0.6
USP51_TCG	0	2	0	2	55	0.0363636363636	1.0
DUSP11_ATT	0	1	0	1	157	0.00636942675159	1.0
RAB11A_AAT	0	2	0	4	169	0.0236686390533	0.5
MRPL42_AGG	12	16	0	47	192	0.244791666667	0.595744680851
MRPL42_AGA	0	1	0	1	192	0.00520833333333	1.0
TOLR_CCT	169	96	0	441	1074	0.41061452514	0.600907029478
MRPL42_AGC	1	11	0	15	192	0.078125	0.8
SOXA_TTT	15	45	0	69	269	0.256505576208	0.869565217391
UAP1_TTA	6	12	0	53	198	0.267676767677	0.339622641509
DUSP11_ATA	6	11	0	29	157	0.184713375796	0.586206896552
DUSP11_ATC	0	2	0	2	157	0.0127388535032	1.0
MRPL42_AGT	13	25	0	92	192	0.479166666667	0.413043478261
POXB_AAA	0	0	1	1	5	0.2	1.0
CITZ_CCC	0	1	0	1	3	0.333333333333	1.0
ZNF649_TCG	0	1	0	2	10	0.2	0.5
DYDC2_TCT	0	6	0	11	66	0.166666666667	0.545454545455
N6AMT2_CAA	1	5	0	13	114	0.114035087719	0.461538461538
GSPF_GTC	0	7	0	7	707	0.00990099009901	1.0
GSPF_GTA	53	77	0	205	707	0.289957567185	0.634146341463
PANK3_CTC	1	1	0	3	156	0.0192307692308	0.666666666667
DYDC2_TCA	1	5	0	6	66	0.0909090909091	1.0
N6AMT2_CAT	5	8	0	23	114	0.201754385965	0.565217391304
DYDC2_TCC	0	2	0	5	66	0.0757575757576	0.4
DYDC2_TCG	6	2	1	21	66	0.318181818182	0.428571428571
RANBP3_CAC	0	2	0	2	187	0.0106951871658	1.0
RANBP3_CAA	2	5	0	8	187	0.0427807486631	0.875
LUZP1_ACG	0	3	0	3	181	0.0165745856354	1.0
GSPF_GTT	42	113	0	193	707	0.272984441301	0.80310880829
BRIX1_CAT	0	1	0	1	188	0.00531914893617	1.0
BOP1_TCG	0	7	0	8	143	0.0559440559441	0.875
METAP1D_CCT	0	1	0	1	169	0.00591715976331	1.0
BOP1_TCA	0	4	0	4	143	0.027972027972	1.0
CLTCL1_TGA	12	8	0	44	95	0.463157894737	0.454545454545
SPOU_CTG	0	2	1	3	11	0.272727272727	1.0
SPOU_CTC	0	0	1	1	11	0.0909090909091	1.0
SPOU_CTA	3	1	0	4	11	0.363636363636	1.0
METAP1D_CCG	7	22	0	47	169	0.278106508876	0.617021276596
BOP1_TCT	0	5	0	5	143	0.034965034965	1.0
PSMD6_TGA	8	0	0	10	190	0.0526315789474	0.8
METAP1D_CCC	0	1	0	1	169	0.00591715976331	1.0
BRIX1_CAC	0	4	0	5	188	0.0265957446809	0.8
ORF105A_CGC	1	0	0	1	4	0.25	1.0
SPOU_CTT	0	1	1	2	11	0.181818181818	1.0
DDX52_AGC	0	1	0	1	185	0.00540540540541	1.0
ORF105A_CGG	1	0	0	1	4	0.25	1.0
DDX52_AGG	0	1	0	1	185	0.00540540540541	1.0
RFAE1_AGG	26	14	0	92	241	0.381742738589	0.434782608696
SF3B5_ATT	12	10	1	71	165	0.430303030303	0.323943661972
NDUFAF3_GGT	19	13	0	66	165	0.4	0.484848484848
PEX19_GCG	2	12	0	18	156	0.115384615385	0.777777777778
PEX19_GCC	0	2	0	2	156	0.0128205128205	1.0
ADHB_TGA	1	0	0	1	5	0.2	1.0
SF3B5_ATA	4	1	0	6	165	0.0363636363636	0.833333333333
BFAR_CCG	2	23	0	35	189	0.185185185185	0.714285714286
SF3B5_ATC	1	1	1	6	165	0.0363636363636	0.5
PEX19_GCT	0	5	0	6	156	0.0384615384615	0.833333333333
NDUFAF3_GGG	0	5	0	7	165	0.0424242424242	0.714285714286
NDUFAF3_GGA	1	2	0	4	165	0.0242424242424	0.75
NDUFAF3_GGC	1	1	0	3	165	0.0181818181818	0.666666666667
PITX3_GTG	0	1	0	2	131	0.0152671755725	0.5
MTERF3_TCG	10	28	1	56	176	0.318181818182	0.696428571429
PITX3_GTC	0	6	0	7	131	0.0534351145038	0.857142857143
PITX3_GTA	0	8	0	11	131	0.0839694656489	0.727272727273
MAD2L2_ACT	3	16	0	24	191	0.125654450262	0.791666666667
LZTFL1_GAT	0	1	0	1	189	0.00529100529101	1.0
PITX3_GTT	10	5	0	48	131	0.36641221374	0.3125
XYLT1_GCA	0	1	0	1	161	0.00621118012422	1.0
BFAR_CCA	0	1	0	1	189	0.00529100529101	1.0
TAF6L_AAA	0	1	0	1	138	0.00724637681159	1.0
ST6GALNAC5_TAA	7	3	1	16	179	0.0893854748603	0.6875
HSC70_ATA	0	1	0	1	4	0.25	1.0
CACFD1_GGT	9	27	1	66	177	0.372881355932	0.560606060606
WCAG_TCG	1	0	0	2	7	0.285714285714	0.5
ASXL1_CGA	0	2	0	2	146	0.013698630137	1.0
WCAG_TCC	0	1	0	1	7	0.142857142857	1.0
BBS2_CGT	0	1	0	1	189	0.00529100529101	1.0
ANXA13_TAG	2	0	0	5	163	0.0306748466258	0.4
CACFD1_GGA	0	3	0	3	177	0.0169491525424	1.0
CACFD1_GGG	0	1	0	1	177	0.00564971751412	1.0
LMCD1_AAC	0	1	0	1	173	0.00578034682081	1.0
SYNJ1_TAA	12	13	0	65	171	0.380116959064	0.384615384615
CLCN5_TTA	0	2	0	2	137	0.014598540146	1.0
SYNJ1_TAG	16	12	0	41	171	0.239766081871	0.682926829268
CLCN5_TTG	0	1	0	2	137	0.014598540146	0.5
HDA1_TGC	0	1	0	1	4	0.25	1.0
HDA1_TGA	0	1	0	1	4	0.25	1.0
BCAS4_TGG	6	16	0	29	109	0.266055045872	0.758620689655
TLR10_GGT	0	1	0	1	62	0.0161290322581	1.0
IQCF3_GCG	3	4	0	9	66	0.136363636364	0.777777777778
SNUPN_GGT	0	12	0	17	189	0.0899470899471	0.705882352941
TLR10_GGC	0	2	0	2	62	0.0322580645161	1.0
TLR10_GGA	0	1	0	1	62	0.0161290322581	1.0
BCAS4_TGT	13	10	0	51	109	0.467889908257	0.450980392157
PRDX1_GCG	17	1	1	28	142	0.197183098592	0.678571428571
PRDX1_GCA	0	1	0	1	142	0.00704225352113	1.0
WDR90_ATT	0	2	0	2	133	0.015037593985	1.0
PRDX1_GCC	0	1	0	4	142	0.0281690140845	0.25
CUNH20ORF196_TTG	0	1	0	1	26	0.0384615384615	1.0
WDR90_ATA	0	8	0	9	133	0.0676691729323	0.888888888889
VEGFB_TTT	9	3	0	49	121	0.404958677686	0.244897959184
MNN9_GCG	0	1	0	1	5	0.2	1.0
LAMA3_TCG	0	3	0	3	146	0.0205479452055	1.0
MPP3_CTA	2	10	0	13	175	0.0742857142857	0.923076923077
COLGALT1_CGT	3	9	0	18	126	0.142857142857	0.666666666667
PRS1_CTA	0	1	0	1	8	0.125	1.0
BNA2_GCG	0	1	0	1	4	0.25	1.0
DAPC_ACC	0	1	0	1	546	0.0018315018315	1.0
ZBED6_CGG	1	3	0	4	83	0.0481927710843	1.0
SAPCD2_TCC	0	1	0	1	154	0.00649350649351	1.0
SAPCD2_TCG	7	9	0	25	154	0.162337662338	0.64
TPM4_GTT	1	12	0	16	155	0.103225806452	0.8125
ECHS1_GGG	0	1	0	3	162	0.0185185185185	0.333333333333
XAGE3_AAC	0	0	1	1	7	0.142857142857	1.0
LCAT_TGC	0	1	0	1	182	0.00549450549451	1.0
DAPC_ACG	0	23	0	23	546	0.0421245421245	1.0
SSTR1_ATA	13	7	1	32	146	0.219178082192	0.65625
TPM4_GTA	11	14	3	56	155	0.361290322581	0.5
TPM4_GTC	0	2	0	2	155	0.0129032258065	1.0
XAGE3_AAT	0	1	0	2	7	0.285714285714	0.5
DKK3_CCA	4	10	0	21	166	0.126506024096	0.666666666667
NMBR_GGT	2	19	0	31	180	0.172222222222	0.677419354839
TEX_CTA	0	3	0	3	11	0.272727272727	1.0
P2RY1_TAG	1	0	0	1	184	0.0054347826087	1.0
P2RY1_TAA	5	1	0	13	184	0.070652173913	0.461538461538
CRYBA2_CAT	19	10	0	57	165	0.345454545455	0.508771929825
RPL2_CTT	0	2	2	4	50	0.08	1.0
STC2_AAA	0	1	0	1	188	0.00531914893617	1.0
PRCC_GCA	1	3	0	4	174	0.0229885057471	1.0
P2RY1_TAT	0	4	0	5	184	0.0271739130435	0.8
NMBR_GGG	0	2	0	2	180	0.0111111111111	1.0
NMBR_GGA	0	3	0	3	180	0.0166666666667	1.0
TEX_CTT	0	1	1	4	11	0.363636363636	0.5
STC2_AAT	5	11	0	36	188	0.191489361702	0.444444444444
GPR110_TCG	0	1	0	1	20	0.05	1.0
PRCC_GCT	0	1	0	1	174	0.00574712643678	1.0
CLPL_TAA	0	0	1	1	4	0.25	1.0
CRYBA2_CAA	5	14	0	35	165	0.212121212121	0.542857142857
CLPL_TAG	0	0	1	1	4	0.25	1.0
ZNF473_ATC	0	1	0	1	80	0.0125	1.0
ZNF473_ATA	0	9	0	14	80	0.175	0.642857142857
SMC1_GTT	0	1	0	1	13	0.0769230769231	1.0
KPNA3_CAC	0	1	0	1	186	0.00537634408602	1.0
PRP31_CCT	0	0	1	1	5	0.2	1.0
RIPK2_GCG	8	23	0	43	184	0.233695652174	0.720930232558
SMC1_GTA	0	1	0	1	13	0.0769230769231	1.0
ZNF473_ATT	0	4	0	4	80	0.05	1.0
DER1_GGC	0	1	0	1	4	0.25	1.0
DPAA_CAG	0	5	0	5	188	0.0265957446809	1.0
PRP31_CCG	0	1	0	1	5	0.2	1.0
DER1_GGG	0	1	0	1	4	0.25	1.0
RVB1_CAG	0	1	0	1	6	0.166666666667	1.0
MRPS18A_GCT	0	3	0	3	190	0.0157894736842	1.0
ENPP5_AGC	0	1	0	1	180	0.00555555555556	1.0
ACTRT3_TGT	0	2	0	2	102	0.0196078431373	1.0
IMP4_CTT	6	10	0	28	145	0.193103448276	0.571428571429
WDR83_GTT	6	11	0	30	151	0.198675496689	0.566666666667
AMN1_CCT	0	2	0	2	169	0.0118343195266	1.0
MRPS18A_GCG	8	21	0	35	190	0.184210526316	0.828571428571
YQEH_CCC	5	0	0	6	12	0.5	0.833333333333
ACTRT3_TGA	2	3	1	13	102	0.127450980392	0.461538461538
MRPS18A_GCC	9	14	0	23	190	0.121052631579	1.0
MANL_GTA	0	0	1	1	2	0.5	1.0
MRPS18A_GCA	0	4	0	4	190	0.0210526315789	1.0
NAA40_CAT	9	9	0	31	160	0.19375	0.58064516129
AMN1_CCC	13	9	0	34	169	0.201183431953	0.647058823529
PGAP1_GCG	0	11	0	11	179	0.0614525139665	1.0
AMN1_CCA	2	8	0	10	169	0.0591715976331	1.0
TMEM236_AGT	1	2	0	4	114	0.0350877192982	0.75
AMN1_CCG	19	27	1	84	169	0.497041420118	0.559523809524
IMP4_CTC	0	2	0	2	145	0.0137931034483	1.0
YIBQ_ATA	0	1	0	1	5	0.2	1.0
PLG_TGA	15	10	0	59	132	0.44696969697	0.423728813559
GLNH_TAA	7	0	1	15	35	0.428571428571	0.533333333333
GLNH_TAC	0	2	0	2	35	0.0571428571429	1.0
PLG_TGG	0	2	0	2	132	0.0151515151515	1.0
GLNH_TAG	4	1	0	6	35	0.171428571429	0.833333333333
YIBQ_ATT	0	1	0	1	5	0.2	1.0
GLNH_TAT	0	3	0	3	35	0.0857142857143	1.0
MINDY2_CCC	0	1	0	1	22	0.0454545454545	1.0
SERPINE3_TAT	0	2	0	2	145	0.0137931034483	1.0
EIF3G_TAA	10	7	1	76	156	0.487179487179	0.236842105263
BCL2L2_CAA	0	1	1	2	74	0.027027027027	1.0
TCEAL3_TTG	0	3	1	14	38	0.368421052632	0.285714285714
SLC25A51_AGC	0	1	0	1	150	0.00666666666667	1.0
RSD_CGC	0	1	0	1	3	0.333333333333	1.0
EIF3G_TAG	5	0	0	5	156	0.0320512820513	1.0
TRK_TGC	0	0	1	1	3	0.333333333333	1.0
TRK_TGA	0	1	0	1	3	0.333333333333	1.0
YCEI_CAC	0	1	1	2	7	0.285714285714	1.0
TCEAL3_TTT	1	2	1	4	38	0.105263157895	1.0
SLC25A51_AGT	3	6	0	14	150	0.0933333333333	0.642857142857
SERPINE3_TAG	8	2	0	13	145	0.0896551724138	0.769230769231
EIF3G_TAT	9	18	0	41	156	0.262820512821	0.658536585366
SERPINE3_TAA	9	17	0	47	145	0.324137931034	0.553191489362
BCL2L2_CAT	1	3	1	8	74	0.108108108108	0.625
NUTM2F_AAT	1	2	0	5	21	0.238095238095	0.6
TMED7_TAT	0	0	1	1	98	0.0102040816327	1.0
IMMP2L_ATA	20	12	1	64	154	0.415584415584	0.515625
IMMP2L_ATC	3	16	0	21	154	0.136363636364	0.904761904762
TMEM236_AGG	0	0	1	1	114	0.00877192982456	1.0
CASP3_GGT	0	1	0	1	171	0.00584795321637	1.0
DDC_GCT	0	1	0	1	190	0.00526315789474	1.0
YCEI_CAG	0	2	0	2	7	0.285714285714	1.0
TMED7_TAG	2	0	0	2	98	0.0204081632653	1.0
TMED7_TAA	2	6	0	8	98	0.0816326530612	1.0
CASP3_GGG	0	4	0	4	171	0.0233918128655	1.0
CASP3_GGC	1	4	0	7	171	0.0409356725146	0.714285714286
DDC_GCG	0	12	0	19	190	0.1	0.631578947368
SKP1_TGC	0	3	0	3	192	0.015625	1.0
CYP5_TAG	1	0	0	2	6	0.333333333333	0.5
SGCG_CGT	4	10	1	22	171	0.12865497076	0.681818181818
CYP5_TAA	0	1	0	2	6	0.333333333333	0.5
FBXL21_CGC	4	7	0	26	118	0.220338983051	0.423076923077
CUNH11ORF16_CGT	0	6	0	8	28	0.285714285714	0.75
TMEM181_TGG	0	3	0	3	174	0.0172413793103	1.0
RIC8B_GCG	0	6	0	7	188	0.0372340425532	0.857142857143
SGCG_CGG	9	8	0	49	171	0.286549707602	0.34693877551
CYP5_TAT	0	1	0	2	6	0.333333333333	0.5
REXO2_AAA	0	1	0	1	182	0.00549450549451	1.0
SGCG_CGC	1	8	0	9	171	0.0526315789474	1.0
SGCG_CGA	3	15	0	21	171	0.122807017544	0.857142857143
CUNH11ORF16_CGG	1	2	0	3	28	0.107142857143	1.0
CUNH11ORF16_CGC	2	5	0	10	28	0.357142857143	0.7
CUNH11ORF16_CGA	0	3	0	3	28	0.107142857143	1.0
GPAA_ACG	1	0	0	1	4	0.25	1.0
GPC4_TTA	0	1	0	1	152	0.00657894736842	1.0
LEPA_TTC	3	4	0	11	311	0.0353697749196	0.636363636364
CD70_CAT	5	8	0	22	86	0.255813953488	0.590909090909
ACADM_ATA	0	2	1	3	159	0.0188679245283	1.0
CD70_CAA	1	5	0	7	86	0.0813953488372	0.857142857143
SLC25A44_CGA	3	13	0	29	167	0.173652694611	0.551724137931
PAPPA2_GTA	0	2	0	2	169	0.0118343195266	1.0
HXLA_GCA	0	3	0	3	150	0.02	1.0
DTWD2_GGC	1	16	0	18	175	0.102857142857	0.944444444444
CXCL17_GGG	0	2	0	2	72	0.0277777777778	1.0
AP1G1_TGA	1	6	0	10	193	0.0518134715026	0.7
AP1G1_TGC	0	3	0	3	193	0.0155440414508	1.0
DTWD2_GGA	2	6	0	8	175	0.0457142857143	1.0
CUNH19ORF24_TCA	3	3	0	9	20	0.45	0.666666666667
AP1G1_TGT	0	1	0	1	193	0.00518134715026	1.0
FNTB_CGT	0	6	0	10	68	0.147058823529	0.6
DHCR7_TAA	10	12	0	87	187	0.465240641711	0.252873563218
PDI2_GAG	0	1	0	1	6	0.166666666667	1.0
SLC25A45_TAA	6	0	0	9	113	0.0796460176991	0.666666666667
CBP20_CTA	0	1	1	2	4	0.5	1.0
SLC25A45_TAG	4	0	0	4	113	0.0353982300885	1.0
RNF138_TCC	0	8	0	13	154	0.0844155844156	0.615384615385
DHCR7_TAG	10	8	0	46	187	0.245989304813	0.391304347826
FNTB_CGG	0	0	1	2	68	0.0294117647059	0.5
FNTB_CGA	0	3	0	3	68	0.0441176470588	1.0
SIX4_GTA	0	1	0	1	179	0.00558659217877	1.0
FNTB_CGC	0	0	1	2	68	0.0294117647059	0.5
DHCR7_TAT	0	5	0	7	187	0.0374331550802	0.714285714286
URI1_GGG	0	1	0	1	181	0.00552486187845	1.0
CXCL17_GGA	8	5	0	27	72	0.375	0.481481481481
UBE2R2_TAT	0	2	0	2	170	0.0117647058824	1.0
DDHA_CTC	0	0	1	1	3	0.333333333333	1.0
AZI2_GGT	11	14	0	40	185	0.216216216216	0.625
OCT1_GTA	0	1	0	1	7	0.142857142857	1.0
GPAT4_TCT	0	3	0	4	111	0.036036036036	0.75
RPS29_GGT	12	6	0	45	169	0.266272189349	0.4
AZI2_GGC	2	13	0	17	185	0.0918918918919	0.882352941176
DDHA_CTT	0	0	1	1	3	0.333333333333	1.0
AZI2_GGG	2	14	0	22	185	0.118918918919	0.727272727273
RPS29_GGA	12	11	0	54	169	0.319526627219	0.425925925926
GPAT4_TCG	5	10	0	34	111	0.306306306306	0.441176470588
RPS29_GGC	0	3	0	3	169	0.0177514792899	1.0
RPS29_GGG	12	12	2	70	169	0.414201183432	0.371428571429
GPAT4_TCA	0	4	0	4	111	0.036036036036	1.0
QUEF_AGC	1	5	0	8	209	0.0382775119617	0.75
EIF2S2_TGA	8	1	0	10	194	0.0515463917526	0.9
SIGLEC7_GTA	0	1	0	1	5	0.2	1.0
CTP_CGT	0	1	0	1	5	0.2	1.0
EIF2S2_TGT	1	3	0	8	194	0.0412371134021	0.5
CTP_CGG	2	0	0	2	5	0.4	1.0
CTP_CGC	0	1	0	1	5	0.2	1.0
CTP_CGA	2	0	0	2	5	0.4	1.0
COAX_AGT	0	1	0	1	6	0.166666666667	1.0
RNF112_GTA	2	11	0	21	82	0.256097560976	0.619047619048
KLK12_TGA	3	4	0	28	78	0.358974358974	0.25
RPL16A_GAT	0	1	0	1	4	0.25	1.0
HEPT_TGT	0	21	0	21	139	0.151079136691	1.0
COMYD_CCA	0	0	1	1	3	0.333333333333	1.0
SLC5A1_GTA	4	7	0	16	134	0.119402985075	0.6875
RPL16A_GAC	0	1	0	1	4	0.25	1.0
COAX_AGG	0	2	0	3	6	0.5	0.666666666667
COAX_AGA	1	0	1	2	6	0.333333333333	1.0
RPL16A_GAG	1	0	1	2	4	0.5	1.0
COAX_AGC	0	1	0	1	6	0.166666666667	1.0
HEPT_TGA	17	0	0	18	139	0.129496402878	0.944444444444
SLC5A1_GTT	0	1	0	1	134	0.00746268656716	1.0
HEPT_TGC	2	41	0	60	139	0.431654676259	0.716666666667
FAM193A_TGA	0	12	0	17	174	0.0977011494253	0.705882352941
HEPT_TGG	1	4	0	5	139	0.0359712230216	1.0
FER2_CGA	0	1	0	1	4	0.25	1.0
FER2_CGG	0	1	0	2	4	0.5	0.5
LPXC_GAC	0	5	0	5	128	0.0390625	1.0
LPXC_GAA	0	2	0	2	128	0.015625	1.0
LPXC_GAG	0	4	0	4	128	0.03125	1.0
MRD1_TGT	0	0	1	2	6	0.333333333333	0.5
RASL12_GTA	14	22	0	83	170	0.488235294118	0.433734939759
FER2_CGT	0	1	0	1	4	0.25	1.0
MRD1_TGC	2	0	0	2	6	0.333333333333	1.0
BCP_TGG	0	1	0	1	18	0.0555555555556	1.0
LPXC_GAT	0	1	0	1	128	0.0078125	1.0
POLA_TTA	5	9	0	18	103	0.174757281553	0.777777777778
TLP_GGT	11	0	1	12	59	0.203389830508	1.0
YCIL_AAG	0	1	0	1	4	0.25	1.0
CENPBD1_TAT	0	3	1	4	38	0.105263157895	1.0
KRT7_ATT	0	1	0	1	86	0.0116279069767	1.0
POLR2I_CGT	23	9	0	62	164	0.378048780488	0.516129032258
PRDM8_CTT	1	7	0	16	129	0.124031007752	0.5
POLA_TTG	0	1	0	1	103	0.00970873786408	1.0
TLP_GGA	11	1	1	14	59	0.237288135593	0.928571428571
TLP_GGC	10	15	0	26	59	0.440677966102	0.961538461538
YCIL_AAT	0	1	0	1	4	0.25	1.0
TLP_GGG	13	3	1	19	59	0.322033898305	0.894736842105
POLR2I_CGG	2	13	1	17	164	0.103658536585	0.941176470588
KRT7_ATA	14	4	0	32	86	0.372093023256	0.5625
POLR2I_CGC	2	4	1	13	164	0.0792682926829	0.538461538462
PRDM8_CTA	3	12	0	24	129	0.186046511628	0.625
POLR2I_CGA	11	18	0	76	164	0.463414634146	0.381578947368
DAL7_CCG	0	1	0	1	4	0.25	1.0
YNCA_ATA	0	1	0	1	5	0.2	1.0
CYP19A1_CTA	0	1	0	1	7	0.142857142857	1.0
DRC1_TTC	0	1	1	2	159	0.0125786163522	1.0
APOBEC2_ACA	3	12	0	41	180	0.227777777778	0.365853658537
PRPB_ACA	46	35	0	148	363	0.407713498623	0.547297297297
STAM_CAT	1	2	0	4	186	0.0215053763441	0.75
SODN_GAT	32	6	0	64	265	0.241509433962	0.59375
FLT1_TCG	0	3	0	6	154	0.038961038961	0.5
APOBEC2_ACG	22	6	0	69	180	0.383333333333	0.405797101449
PRPB_ACG	0	10	0	10	363	0.0275482093664	1.0
PSTB2_ATA	1	0	0	1	4	0.25	1.0
DRC1_TTA	5	2	0	24	159	0.150943396226	0.291666666667
CNTLN_TAT	0	4	0	4	146	0.027397260274	1.0
MOG_TCA	1	12	3	20	97	0.20618556701	0.8
SODN_GAA	57	14	0	113	265	0.42641509434	0.628318584071
MOG_TCC	0	3	0	3	97	0.0309278350515	1.0
SODN_GAC	0	3	0	3	265	0.011320754717	1.0
STAM_CAC	0	1	0	1	186	0.00537634408602	1.0
APOBEC2_ACT	12	16	0	64	180	0.355555555556	0.4375
MOG_TCG	16	3	3	32	97	0.329896907216	0.6875
NDUFS8_TTA	9	2	0	22	153	0.143790849673	0.5
SAGE1_TAA	2	1	0	7	16	0.4375	0.428571428571
SAGE1_TAG	2	0	0	4	16	0.25	0.5
TMEM151B_CCT	0	7	0	7	164	0.0426829268293	1.0
UBE2L3_GCT	0	2	0	5	169	0.0295857988166	0.4
KLHDC7B_GAT	0	3	0	3	85	0.0352941176471	1.0
CENPBD1_TAG	1	4	1	6	38	0.157894736842	1.0
UBE2L3_GCG	12	20	0	72	169	0.426035502959	0.444444444444
TMEM151B_CCG	1	5	0	6	164	0.0365853658537	1.0
UBE2L3_GCC	0	1	1	2	169	0.0118343195266	1.0
RTN4_GGG	14	14	0	73	166	0.439759036145	0.383561643836
TMEM151B_CCA	2	13	0	17	164	0.103658536585	0.882352941176
RPOC_AGA	114	64	0	982	2736	0.358918128655	0.181262729124
CUNH3ORF84_GCG	3	0	0	4	13	0.307692307692	0.75
CUNH3ORF84_GCA	0	1	0	1	13	0.0769230769231	1.0
ZNF561_CTC	0	0	1	1	4	0.25	1.0
WRKY20_CTC	1	0	0	2	4	0.5	0.5
ECCCB_AAC	0	1	0	1	70	0.0142857142857	1.0
CENPL_GAT	0	1	0	1	193	0.00518134715026	1.0
SBK2_TCT	5	9	0	21	98	0.214285714286	0.666666666667
CUNH3ORF84_GCT	0	1	0	1	13	0.0769230769231	1.0
NARY_TTG	5	3	1	15	36	0.416666666667	0.6
RPOC_AGT	213	127	0	1046	2736	0.38230994152	0.325047801147
SBK2_TCA	0	4	0	4	98	0.0408163265306	1.0
PRP4_AGC	0	1	0	1	9	0.111111111111	1.0
SBK2_TCG	3	6	0	23	98	0.234693877551	0.391304347826
PRP4_AGA	0	2	0	2	9	0.222222222222	1.0
SSR1_CCC	0	2	0	4	187	0.0213903743316	0.5
NDUFS8_TTT	0	6	0	7	153	0.0457516339869	0.857142857143
SSR1_CCA	0	2	0	6	187	0.0320855614973	0.333333333333
SSR1_CCG	3	22	1	47	187	0.251336898396	0.553191489362
ZNF804A_CGC	0	9	0	9	160	0.05625	1.0
IL4I1_CAT	0	6	0	6	132	0.0454545454545	1.0
META1_TCG	0	0	1	1	4	0.25	1.0
NEURL2_CCT	0	7	0	9	164	0.0548780487805	0.777777777778
SSR1_CCT	0	2	0	4	187	0.0213903743316	0.5
NEURL2_CCA	5	4	0	13	164	0.0792682926829	0.692307692308
NEURL2_CCC	0	2	0	2	164	0.0121951219512	1.0
STX12_AGC	0	1	0	2	170	0.0117647058824	0.5
NEURL2_CCG	0	7	1	12	164	0.0731707317073	0.666666666667
LYSMD2_TTT	1	8	0	9	191	0.0471204188482	1.0
OTOL1_TCG	4	22	0	31	182	0.17032967033	0.838709677419
OTOL1_TCA	3	7	0	17	182	0.0934065934066	0.588235294118
ERCC8_TCG	25	15	0	90	182	0.494505494505	0.444444444444
KSR2_GCG	0	3	0	4	166	0.0240963855422	0.75
LRWD1_CTT	0	3	0	3	181	0.0165745856354	1.0
LPAR4_CGG	7	5	0	71	172	0.412790697674	0.169014084507
LPAR4_CGA	2	8	0	28	172	0.162790697674	0.357142857143
LPAR4_CGC	2	2	0	13	172	0.0755813953488	0.307692307692
OTOL1_TCT	0	1	0	1	182	0.00549450549451	1.0
LYSMD2_TTG	1	5	0	6	191	0.0314136125654	1.0
LYSMD2_TTA	5	15	0	35	191	0.183246073298	0.571428571429
LYSMD2_TTC	1	10	0	15	191	0.0785340314136	0.733333333333
LPAR4_CGT	1	7	0	19	172	0.110465116279	0.421052631579
UCN2_TTC	2	10	0	17	88	0.193181818182	0.705882352941
LRWD1_CTA	0	4	0	5	181	0.0276243093923	0.8
FBCC_TTG	0	0	1	1	2	0.5	1.0
LNP1_CGT	6	22	0	38	168	0.22619047619	0.736842105263
PSORS1C2_GCA	0	3	0	3	86	0.0348837209302	1.0
SSBA_ACG	0	1	0	1	4	0.25	1.0
ZNF184_TAA	3	1	0	8	76	0.105263157895	0.5
ZNF184_TAG	2	0	0	7	76	0.0921052631579	0.285714285714
PSORS1C2_GCG	12	2	0	18	86	0.209302325581	0.777777777778
SESN2_ATT	4	7	0	15	124	0.120967741935	0.733333333333
SPTAN1_CTA	0	4	0	4	183	0.0218579234973	1.0
FBCC_TTT	0	0	1	1	2	0.5	1.0
SLBP_CCG	2	17	1	24	155	0.154838709677	0.833333333333
ADH5_TCC	0	2	0	3	98	0.030612244898	0.666666666667
ADH5_TCA	0	7	0	8	98	0.0816326530612	0.875
ADH5_TCG	11	8	0	38	98	0.387755102041	0.5
PSORS1C2_GCT	5	12	0	43	86	0.5	0.395348837209
TMEM235_AGG	5	11	0	29	58	0.5	0.551724137931
TMEM235_AGA	5	7	0	20	58	0.344827586207	0.6
PSMG3_GCG	3	26	2	55	199	0.276381909548	0.563636363636
RFX5_AAT	0	6	0	7	159	0.0440251572327	0.857142857143
PSMG3_GCA	13	18	0	53	199	0.266331658291	0.584905660377
PSMG3_GCC	1	2	1	4	199	0.0201005025126	1.0
GBPR_CTT	0	1	0	1	3	0.333333333333	1.0
TMEM235_AGT	1	10	0	13	58	0.224137931034	0.846153846154
PSMG3_GCT	6	13	0	27	199	0.13567839196	0.703703703704
HERC3_CCG	3	13	0	22	166	0.132530120482	0.727272727273
FASTKD3_ACG	1	11	0	15	158	0.0949367088608	0.8
RALGAPA1_TCG	0	1	0	1	165	0.00606060606061	1.0
SLC5A2_GGT	0	1	0	1	115	0.00869565217391	1.0
RALGAPA1_TCA	0	1	0	1	165	0.00606060606061	1.0
TRAPPC2_ATT	0	2	0	2	191	0.0104712041885	1.0
NTHB_GCA	0	42	0	42	345	0.121739130435	1.0
THS1_CGC	0	0	1	1	5	0.2	1.0
FAM107B_TGT	15	3	0	39	185	0.210810810811	0.461538461538
HTR3A_CAA	1	3	0	5	107	0.0467289719626	0.8
TRAPPC2_ATC	19	4	0	84	191	0.439790575916	0.27380952381
NTHB_GCT	19	67	0	108	345	0.313043478261	0.796296296296
TRAPPC2_ATA	2	4	0	10	191	0.0523560209424	0.6
SACS_AGT	0	1	0	1	157	0.00636942675159	1.0
FAM107B_TGG	16	2	0	19	185	0.102702702703	0.947368421053
HTR3A_CAT	1	6	0	7	107	0.0654205607477	1.0
FAM107B_TGC	15	8	0	28	185	0.151351351351	0.821428571429
FAM107B_TGA	2	0	0	2	185	0.0108108108108	1.0
FAM212A_TAT	7	3	0	20	116	0.172413793103	0.5
PAGE1_ATT	0	0	1	1	9	0.111111111111	1.0
ANKRD29_CCG	13	24	0	59	183	0.322404371585	0.627118644068
ANKRD29_CCA	2	2	0	5	183	0.0273224043716	0.8
MATK_TAT	3	18	0	25	207	0.12077294686	0.84
ANKRD29_CCC	3	11	0	19	183	0.103825136612	0.736842105263
RCAN2_CAC	0	14	0	14	162	0.0864197530864	1.0
ENGB_CAC	155	221	0	532	1219	0.436423297785	0.706766917293
RCAN2_CAA	9	12	0	34	162	0.20987654321	0.617647058824
ENGB_CAA	10	53	0	68	1219	0.0557834290402	0.926470588235
ELK1_CAT	2	9	0	14	114	0.122807017544	0.785714285714
ENGB_CAG	15	153	0	188	1219	0.154224774405	0.893617021277
ANKRD29_CCT	23	14	0	81	183	0.44262295082	0.456790123457
ZBTB3_ATA	13	4	0	40	113	0.353982300885	0.425
MATK_TAA	15	13	0	66	207	0.31884057971	0.424242424242
APELA_GCT	7	8	1	48	117	0.410256410256	0.333333333333
MATK_TAG	10	1	0	16	207	0.0772946859903	0.6875
AMS1_TAA	0	1	1	2	6	0.333333333333	1.0
CUNH19ORF70_AGA	6	3	0	10	37	0.27027027027	0.9
ENGB_CAT	3	32	0	35	1219	0.0287120590648	1.0
RCAN2_CAT	0	5	0	5	162	0.0308641975309	1.0
TCF7L1_GTC	0	1	0	1	134	0.00746268656716	1.0
SPATC1L_GTT	1	16	0	26	95	0.273684210526	0.653846153846
TCF7L1_GTA	20	7	0	52	134	0.388059701493	0.519230769231
CUNH19ORF70_AGC	1	4	0	6	37	0.162162162162	0.833333333333
RNF130_AGT	0	1	0	1	173	0.00578034682081	1.0
TMEM178A_AGC	0	1	0	1	131	0.00763358778626	1.0
TBPL2_AGA	0	2	0	2	149	0.0134228187919	1.0
CLPC_TTT	0	1	0	1	27	0.037037037037	1.0
TCF7L1_GTT	3	6	0	19	134	0.141791044776	0.473684210526
SPATC1L_GTA	12	7	0	33	95	0.347368421053	0.575757575758
RNF130_AGA	0	3	0	3	173	0.0173410404624	1.0
MAP4K4_CTA	0	1	1	2	163	0.0122699386503	1.0
NEMP2_GGA	0	1	0	1	92	0.0108695652174	1.0
ZNF566_GGT	0	1	1	2	36	0.0555555555556	1.0
OTOL1_GTA	4	14	0	23	182	0.126373626374	0.782608695652
KCNK5_TGA	0	5	0	6	192	0.03125	0.833333333333
NEMP2_GGG	0	1	0	1	92	0.0108695652174	1.0
KCNK5_TGC	0	3	0	3	192	0.015625	1.0
KCNK5_TGT	8	16	0	59	192	0.307291666667	0.406779661017
WDR53_CAG	0	1	0	2	196	0.0102040816327	0.5
NEMP2_GGT	0	1	0	1	92	0.0108695652174	1.0
WDR53_CAC	0	4	0	5	196	0.0255102040816	0.8
ALGU_TTA	0	1	0	1	3	0.333333333333	1.0
XPNPEP2_CTA	8	11	0	27	165	0.163636363636	0.703703703704
ADORA3_CGT	9	7	0	49	103	0.47572815534	0.326530612245
FEPA_AGA	0	0	1	1	4	0.25	1.0
UFD1_GTA	0	1	0	1	31	0.0322580645161	1.0
FAM104B_TTC	0	1	0	1	36	0.0277777777778	1.0
CHLI_CTC	0	1	0	1	10	0.1	1.0
CHLI_CTA	2	0	1	4	10	0.4	0.75
SBSPON_GGC	0	1	0	1	179	0.00558659217877	1.0
WDR70_GTT	0	2	1	3	171	0.0175438596491	1.0
ADORA3_CGG	0	9	1	11	103	0.106796116505	0.909090909091
ADORA3_CGA	0	17	0	23	103	0.223300970874	0.739130434783
ADORA3_CGC	15	8	0	42	103	0.407766990291	0.547619047619
ATP7A_TCG	1	5	0	6	170	0.0352941176471	1.0
ATP7A_TCC	0	1	0	1	170	0.00588235294118	1.0
FAM104B_TTG	0	2	0	3	36	0.0833333333333	0.666666666667
LGR6_ACA	0	1	0	1	161	0.00621118012422	1.0
DNAI_CGG	0	0	1	1	8	0.125	1.0
CFAP52_GTA	0	2	0	3	151	0.0198675496689	0.666666666667
DEGS_CCG	0	6	0	6	95	0.0631578947368	1.0
DEGS_CCA	0	5	0	5	95	0.0526315789474	1.0
DEGS_CCC	1	9	0	12	95	0.126315789474	0.833333333333
ASL_GCA	1	6	0	9	154	0.0584415584416	0.777777777778
ASL_GCC	0	1	0	1	154	0.00649350649351	1.0
HEPACAM_GAA	0	3	0	5	147	0.0340136054422	0.6
ZNF541_AGT	0	1	0	1	109	0.00917431192661	1.0
BDKRB2_TCT	2	9	1	14	156	0.0897435897436	0.857142857143
ASL_GCG	5	8	0	21	154	0.136363636364	0.619047619048
LGR6_ACT	1	2	0	6	161	0.0372670807453	0.5
DEGS_CCT	0	3	0	3	95	0.0315789473684	1.0
WBSCR28_AAC	0	1	0	1	80	0.0125	1.0
DNAI_CGC	0	0	1	1	8	0.125	1.0
CD276_AGG	8	8	0	26	160	0.1625	0.615384615385
IHH_TAT	2	9	1	14	152	0.0921052631579	0.857142857143
CD276_AGA	5	21	0	40	160	0.25	0.65
CHEY_GAG	0	1	0	1	19	0.0526315789474	1.0
OGDH_AGG	1	1	0	2	158	0.0126582278481	1.0
CSNK2A1_CCC	0	1	0	1	128	0.0078125	1.0
NUDT21_AGT	8	12	0	28	175	0.16	0.714285714286
OGDH_AGA	0	1	0	2	158	0.0126582278481	0.5
GPX1_ACG	2	5	2	11	28	0.392857142857	0.818181818182
IHH_TAG	6	0	0	6	152	0.0394736842105	1.0
CD276_AGT	3	15	0	27	160	0.16875	0.666666666667
FKTN_GGT	0	3	0	3	185	0.0162162162162	1.0
NUDT21_AGC	0	1	0	1	175	0.00571428571429	1.0
OGDH_AGT	0	1	0	1	158	0.00632911392405	1.0
NUDT21_AGA	4	6	0	13	175	0.0742857142857	0.769230769231
NUDT21_AGG	0	0	1	1	175	0.00571428571429	1.0
XRTN_CGC	4	2	0	10	29	0.344827586207	0.6
TMEM234_TTG	1	4	0	5	173	0.028901734104	1.0
XRTN_CGA	2	7	0	10	29	0.344827586207	0.9
TMEM234_TTA	11	9	0	63	173	0.364161849711	0.31746031746
XRTN_CGG	6	2	0	10	29	0.344827586207	0.8
TMEM234_TTC	0	2	0	2	173	0.0115606936416	1.0
FOXO6_CGT	0	5	0	5	97	0.0515463917526	1.0
KCNJ10_CAA	3	7	0	16	149	0.107382550336	0.625
KLF13_CTC	1	8	0	13	131	0.0992366412214	0.692307692308
TMEM234_TTT	2	9	0	13	173	0.0751445086705	0.846153846154
FOXO6_CGA	0	6	0	6	97	0.0618556701031	1.0
PPCK1_GAA	0	1	0	1	4	0.25	1.0
ECM1_GGG	0	1	0	1	118	0.00847457627119	1.0
XRTN_CGT	1	4	0	5	29	0.172413793103	1.0
PDE6H_AGG	3	11	0	26	175	0.148571428571	0.538461538462
PSAL_CTT	0	1	0	2	8	0.25	0.5
KLRC2_GAC	0	1	0	1	7	0.142857142857	1.0
KCNJ10_CAT	6	8	0	32	149	0.214765100671	0.4375
SCLY_CTT	0	3	0	5	185	0.027027027027	0.6
GLGX_CTT	84	144	0	330	1486	0.222072678331	0.690909090909
GUDP_AGT	0	1	0	1	3	0.333333333333	1.0
GLGX_CTC	0	4	0	4	1486	0.00269179004038	1.0
SCLY_CTA	16	20	0	67	185	0.362162162162	0.537313432836
AMN_TGT	5	67	0	91	368	0.247282608696	0.791208791209
KLRG1_ATA	0	7	0	9	106	0.0849056603774	0.777777777778
KLRG1_ATC	2	3	0	9	106	0.0849056603774	0.555555555556
CKB_ATA	13	5	1	79	169	0.467455621302	0.240506329114
GUDP_AGA	0	1	0	1	3	0.333333333333	1.0
TPST2_TAT	0	5	0	6	152	0.0394736842105	0.833333333333
YAEQ_CTC	0	1	0	1	6	0.166666666667	1.0
ISDE_ATA	0	5	1	6	61	0.0983606557377	1.0
YAEQ_CTA	0	2	0	3	6	0.5	0.666666666667
ISDE_ATC	0	3	0	3	61	0.0491803278689	1.0
SH2D1B_CTC	1	4	0	8	141	0.0567375886525	0.625
INTS12_ATA	1	7	0	11	191	0.0575916230366	0.727272727273
GLT8D2_GGA	0	2	0	2	194	0.0103092783505	1.0
INTS12_ATC	8	14	0	60	191	0.314136125654	0.366666666667
GLT8D2_GGG	1	4	0	5	194	0.0257731958763	1.0
LDH2_CCC	1	0	0	1	4	0.25	1.0
ZNF573_TTA	0	1	0	1	22	0.0454545454545	1.0
DRD2_ACG	0	3	0	3	191	0.0157068062827	1.0
NUCB1_AAA	0	1	0	1	101	0.00990099009901	1.0
STUB1_GAA	0	2	0	2	169	0.0118343195266	1.0
TMEM191C_CGT	6	6	1	16	59	0.271186440678	0.8125
INTS12_ATT	2	5	0	12	191	0.0628272251309	0.583333333333
PEX11B_CCT	0	3	1	5	161	0.0310559006211	0.8
GLT8D2_GGT	0	2	0	2	194	0.0103092783505	1.0
STUB1_GAT	0	1	0	1	169	0.00591715976331	1.0
NUCB1_AAT	0	1	0	1	101	0.00990099009901	1.0
NPLOC4_CGA	0	6	0	7	179	0.0391061452514	0.857142857143
LHCA_GAA	1	0	1	2	4	0.5	1.0
ITFG2_TAA	13	5	0	67	191	0.350785340314	0.268656716418
CETN3_CTG	0	2	0	2	183	0.0109289617486	1.0
CSN6_GGC	0	1	0	3	6	0.5	0.333333333333
CETN3_CTC	1	10	0	13	183	0.0710382513661	0.846153846154
CETN3_CTA	4	13	0	22	183	0.120218579235	0.772727272727
UBALD2_CCT	0	4	0	4	120	0.0333333333333	1.0
ABCC6_CCG	0	5	0	5	102	0.0490196078431	1.0
ABCC6_CCC	0	1	0	1	102	0.00980392156863	1.0
CETN3_CTT	0	2	0	2	183	0.0109289617486	1.0
OFCC1_TGT	0	1	0	1	57	0.0175438596491	1.0
G2E3_CAT	0	1	0	1	179	0.00558659217877	1.0
OFCC1_TGC	2	3	0	7	57	0.122807017544	0.714285714286
G2E3_CAA	0	1	0	1	179	0.00558659217877	1.0
OFCC1_TGA	6	6	0	18	57	0.315789473684	0.666666666667
OFCC1_TGG	2	5	0	7	57	0.122807017544	1.0
CUNH8ORF88_GTA	1	1	0	2	35	0.0571428571429	1.0
RIM1_CGC	2	0	0	2	5	0.4	1.0
TXN_TCT	0	5	0	5	108	0.0462962962963	1.0
C1QTNF12_AGA	3	1	0	5	22	0.227272727273	0.8
FAM153B_TGC	0	1	0	1	5	0.2	1.0
TMEM220_CAT	0	9	0	9	178	0.0505617977528	1.0
TUBG1_ATA	0	7	0	10	114	0.0877192982456	0.7
ZC3H15_TTA	7	1	0	12	181	0.0662983425414	0.666666666667
RAM2_AGA	0	0	1	1	7	0.142857142857	1.0
ACHE_GAT	0	3	0	3	132	0.0227272727273	1.0
ISPZ_TTT	0	2	0	2	34	0.0588235294118	1.0
ZC3H15_TTG	0	1	0	1	181	0.00552486187845	1.0
TMEM220_CAC	0	2	0	2	178	0.0112359550562	1.0
TXN_TCG	16	2	1	23	108	0.212962962963	0.826086956522
TXN_TCA	4	6	0	24	108	0.222222222222	0.416666666667
TXN_TCC	10	12	0	48	108	0.444444444444	0.458333333333
YABG_CTT	0	1	1	2	212	0.00943396226415	1.0
ISPZ_TTA	3	1	0	13	34	0.382352941176	0.307692307692
ISPZ_TTG	0	6	0	6	34	0.176470588235	1.0
RAM2_AGT	0	1	0	1	7	0.142857142857	1.0
RPC19_CCT	1	0	1	3	8	0.375	0.666666666667
HIST1H2BA_CCT	0	0	1	1	4	0.25	1.0
DACT2_GTT	3	9	0	12	140	0.0857142857143	1.0
SAP_CTA	0	0	1	1	2	0.5	1.0
TPGS2_GCT	1	8	0	9	189	0.047619047619	1.0
HIST1H2BA_CCG	0	0	1	1	4	0.25	1.0
DACT2_GTA	4	11	0	23	140	0.164285714286	0.652173913043
RPC19_CCG	1	0	0	1	8	0.125	1.0
HIST1H2BA_CCC	0	1	0	1	4	0.25	1.0
HIST1H2BA_CCA	0	0	1	1	4	0.25	1.0
RPC19_CCC	1	0	0	1	8	0.125	1.0
TPGS2_GCG	16	24	0	83	189	0.439153439153	0.481927710843
UBAP1L_TAT	7	16	0	36	176	0.204545454545	0.638888888889
TPGS2_GCC	2	4	0	7	189	0.037037037037	0.857142857143
TPGS2_GCA	0	4	0	6	189	0.031746031746	0.666666666667
AGO1_TAG	4	0	0	5	82	0.0609756097561	0.8
BTK_AGG	0	1	0	1	172	0.00581395348837	1.0
SERF2_GCT	0	5	0	5	122	0.0409836065574	1.0
AGO1_TAA	1	1	1	5	82	0.0609756097561	0.6
BTK_AGA	0	1	0	1	172	0.00581395348837	1.0
TIMM10B_GCG	13	8	0	71	152	0.467105263158	0.295774647887
TIMM10B_GCC	0	2	0	3	152	0.0197368421053	0.666666666667
GALA_CTT	1	0	0	1	4	0.25	1.0
TIMM10B_GCA	1	7	0	13	152	0.0855263157895	0.615384615385
SERF2_GCA	2	5	0	12	122	0.0983606557377	0.583333333333
SLC6A19_ATT	1	5	0	6	158	0.0379746835443	1.0
BTK_AGT	0	1	0	1	172	0.00581395348837	1.0
ZNF385A_GAA	0	2	0	3	106	0.0283018867925	0.666666666667
RHBDD3_CAT	0	3	0	3	131	0.0229007633588	1.0
SERF2_GCG	8	1	1	16	122	0.131147540984	0.625
MLLT6_AGA	1	9	0	15	140	0.107142857143	0.666666666667
ELOC_GAC	3	0	1	4	40	0.1	1.0
TIMM10B_GCT	0	5	0	7	152	0.0460526315789	0.714285714286
ITFG2_CTT	0	6	0	6	191	0.0314136125654	1.0
WDR91_TAA	8	7	1	40	171	0.233918128655	0.4
NDRG3_AGT	0	1	0	1	174	0.00574712643678	1.0
FATB_TCT	0	1	0	1	4	0.25	1.0
ERO1A_GCC	0	1	0	1	110	0.00909090909091	1.0
PGL_GAG	0	4	0	4	1704	0.00234741784038	1.0
TYMS_TCG	9	18	0	56	186	0.301075268817	0.482142857143
PGL_GAC	0	10	0	10	1704	0.00586854460094	1.0
PGL_GAA	21	89	0	131	1704	0.0768779342723	0.839694656489
COMB_CTC	0	2	0	2	7	0.285714285714	1.0
NDRG3_AGA	0	2	0	2	174	0.0114942528736	1.0
COMB_CTG	0	2	0	2	7	0.285714285714	1.0
BZPD_CGC	1	0	1	2	4	0.5	1.0
PGL_GAT	44	84	0	160	1704	0.093896713615	0.8
BZPD_CGA	0	1	0	1	4	0.25	1.0
DSBD_AGA	2	2	0	5	12	0.416666666667	0.8
SLC25A17_ACG	3	22	0	32	180	0.177777777778	0.78125
ALAD_CAT	6	18	1	27	187	0.144385026738	0.925925925926
YLBJ_GCG	3	18	0	24	230	0.104347826087	0.875
TAL_AGC	0	14	0	16	1653	0.0096793708409	0.875
UBAP1L_TAA	10	0	0	12	176	0.0681818181818	0.833333333333
PTGS1_TCG	0	15	0	20	130	0.153846153846	0.75
PTGS1_TCA	7	17	0	36	130	0.276923076923	0.666666666667
ANKMY2_CAT	0	2	0	2	189	0.010582010582	1.0
PTGS1_TCT	1	1	0	3	130	0.0230769230769	0.666666666667
MS4A6E_CGG	0	1	0	2	8	0.25	0.5
PAQR3_AGT	0	2	0	2	175	0.0114285714286	1.0
PPT1_TCC	0	1	0	1	203	0.00492610837438	1.0
MS4A6E_CGC	1	0	0	1	8	0.125	1.0
MFSD13B_ACG	0	2	0	2	8	0.25	1.0
ZNF330_ATC	9	7	0	62	195	0.317948717949	0.258064516129
PAF1_TCT	1	2	0	6	149	0.0402684563758	0.5
KRT17_ACA	0	3	0	3	59	0.0508474576271	1.0
PAQR3_AGG	4	10	0	22	175	0.125714285714	0.636363636364
MS4A6E_CGT	0	1	0	1	8	0.125	1.0
SLC8A2_TTT	1	1	0	3	104	0.0288461538462	0.666666666667
SLC25A17_TCG	21	28	0	85	180	0.472222222222	0.576470588235
FAM60A_AGG	0	1	0	1	164	0.00609756097561	1.0
PAQR3_AGA	0	2	0	2	175	0.0114285714286	1.0
PAF1_TCG	0	7	0	7	149	0.0469798657718	1.0
ATP2C1_CCC	0	2	1	3	175	0.0171428571429	1.0
DPP3_TAA	9	1	0	14	132	0.106060606061	0.714285714286
ATP2C1_CCG	5	21	0	38	175	0.217142857143	0.684210526316
SNAPC2_GGT	0	3	0	3	130	0.0230769230769	1.0
SLC14A2_CAT	0	8	0	9	100	0.09	0.888888888889
TPTE2_TCG	0	5	0	5	21	0.238095238095	1.0
SNAPC2_GGG	0	4	0	5	130	0.0384615384615	0.8
SNAPC2_GGC	0	1	0	1	130	0.00769230769231	1.0
GGCT_TGG	1	16	0	19	170	0.111764705882	0.894736842105
MTD1_TAG	0	0	1	1	4	0.25	1.0
HEMG_TGC	13	108	0	132	822	0.160583941606	0.916666666667
MTD1_TAA	0	0	1	1	4	0.25	1.0
PTPN14_TGT	1	3	0	4	171	0.0233918128655	1.0
MUKB_TGT	3	0	0	4	16	0.25	0.75
SPATA19_GGT	4	11	0	18	98	0.183673469388	0.833333333333
PDC_TGG	1	16	0	26	187	0.139037433155	0.653846153846
PDC_TGA	8	1	0	21	187	0.112299465241	0.428571428571
PDC_TGC	0	1	0	1	187	0.00534759358289	1.0
PLEKHH3_GAA	0	3	0	4	144	0.0277777777778	0.75
MCM4_ATC	0	1	0	1	194	0.00515463917526	1.0
PTPN14_TGA	12	3	0	44	171	0.25730994152	0.340909090909
YHET_AGA	0	0	1	1	5	0.2	1.0
GREM2_GAA	3	18	0	31	168	0.184523809524	0.677419354839
PDC_TGT	2	7	0	17	187	0.0909090909091	0.529411764706
GGCT_TGA	5	2	0	9	170	0.0529411764706	0.777777777778
MUKB_TGA	4	0	0	5	16	0.3125	0.8
MUKB_TGC	2	2	0	4	16	0.25	1.0
NT5DC2_GCG	0	2	0	2	158	0.0126582278481	1.0
HSDL1_CTC	0	6	0	7	187	0.0374331550802	0.857142857143
HSDL1_CTA	7	16	0	38	187	0.20320855615	0.605263157895
ACOC_CAG	0	1	0	1	6	0.166666666667	1.0
UUP_GTT	0	1	0	1	15	0.0666666666667	1.0
NEU3_CAT	0	7	0	7	115	0.0608695652174	1.0
PRX_TGG	0	6	0	6	96	0.0625	1.0
HSDL1_CTT	0	4	0	4	187	0.0213903743316	1.0
LSM2_GAT	0	4	0	4	146	0.027397260274	1.0
NEU3_CAA	2	6	0	12	115	0.104347826087	0.666666666667
UUP_GTA	0	2	0	2	15	0.133333333333	1.0
UUP_GTG	0	1	0	1	15	0.0666666666667	1.0
FLK_CCA	0	10	0	10	173	0.0578034682081	1.0
TFAP4_TCA	1	6	0	7	161	0.0434782608696	1.0
FLK_CCC	0	4	0	4	173	0.0231213872832	1.0
TFAP4_TCG	0	6	0	8	161	0.0496894409938	0.75
FBXL14_TCC	0	2	0	2	162	0.0123456790123	1.0
ENPP7_TAT	0	8	0	9	145	0.0620689655172	0.888888888889
CHRNA1_TGT	2	3	0	8	179	0.0446927374302	0.625
CYBH_AGG	32	21	0	107	238	0.449579831933	0.495327102804
ENPP7_TAA	17	22	1	72	145	0.496551724138	0.555555555556
FLK_CCT	0	1	0	1	173	0.00578034682081	1.0
CYBH_AGC	2	11	0	17	238	0.0714285714286	0.764705882353
TFAP4_TCT	0	9	0	10	161	0.0621118012422	0.9
C4H8ORF88_GGC	0	1	0	1	4	0.25	1.0
C4H8ORF88_GGA	0	0	1	1	4	0.25	1.0
UPPP_GGC	0	1	0	1	84	0.0119047619048	1.0
KCNF1_CTT	11	9	0	58	183	0.31693989071	0.344827586207
SPATA19_GGC	0	3	0	10	98	0.102040816327	0.3
CDC27_TGA	9	0	0	9	160	0.05625	1.0
CDC27_TGC	0	2	0	2	160	0.0125	1.0
LFPB_TTA	0	1	0	1	23	0.0434782608696	1.0
PSD2_CAT	0	1	0	1	161	0.00621118012422	1.0
C3AR1_GGA	0	2	0	2	122	0.016393442623	1.0
PROQ_TAT	1	0	1	2	5	0.4	1.0
LFPB_TTC	0	1	0	1	23	0.0434782608696	1.0
KCNF1_CTA	12	11	0	39	183	0.213114754098	0.589743589744
PSD2_CAA	0	2	0	2	161	0.0124223602484	1.0
VAMP3_AGG	16	15	0	53	166	0.319277108434	0.584905660377
PSD2_CAC	0	0	1	1	161	0.00621118012422	1.0
SPATA19_GGG	1	8	0	16	98	0.163265306122	0.5625
VAMP3_AGC	2	17	1	35	166	0.210843373494	0.571428571429
WNT8A_AGA	0	1	0	1	144	0.00694444444444	1.0
SERA_AGC	0	3	0	3	41	0.0731707317073	1.0
ANT1_CAG	0	1	0	1	10	0.1	1.0
FER1L5_CTT	0	1	0	1	90	0.0111111111111	1.0
IBPA_TTA	1	0	1	4	12	0.333333333333	0.5
SKAP1_TCT	2	4	0	6	169	0.0355029585799	1.0
SLC5A10_GCA	0	1	0	1	135	0.00740740740741	1.0
IFNGR1_TTA	0	1	0	1	151	0.00662251655629	1.0
IFNGR1_TTC	0	1	0	1	151	0.00662251655629	1.0
CST5_TAG	0	2	1	3	13	0.230769230769	1.0
WNT8A_AGT	0	7	0	10	144	0.0694444444444	0.7
CCDC127_TAA	10	14	0	78	184	0.423913043478	0.307692307692
SERA_AGG	9	2	0	15	41	0.365853658537	0.733333333333
SKAP1_TCA	2	13	0	18	169	0.10650887574	0.833333333333
ABHD1_GCG	2	14	0	22	86	0.255813953488	0.727272727273
LIPT2_GAA	0	2	1	4	123	0.0325203252033	0.75
PYRB_GTT	14	50	0	93	645	0.144186046512	0.688172043011
PYRB_GTC	4	25	0	33	645	0.0511627906977	0.878787878788
PYRB_GTA	31	49	0	111	645	0.172093023256	0.720720720721
LIPT2_GAT	3	12	0	23	123	0.186991869919	0.652173913043
TSHR_TAT	0	1	0	1	171	0.00584795321637	1.0
ZNF385A_GAT	2	5	0	9	106	0.0849056603774	0.777777777778
UREA_ACC	1	26	0	30	491	0.061099796334	0.9
ZNF30_CAC	0	1	0	1	15	0.0666666666667	1.0
UREA_ACA	83	28	0	225	491	0.458248472505	0.493333333333
COBE_CGT	0	0	1	1	2	0.5	1.0
UREA_ACG	19	105	0	141	491	0.28716904277	0.879432624113
ARID5B_TCG	0	2	0	2	185	0.0108108108108	1.0
B2M_AGC	4	9	0	21	141	0.148936170213	0.619047619048
B2M_AGA	16	7	0	54	141	0.382978723404	0.425925925926
F2R_AGA	2	11	0	17	172	0.0988372093023	0.764705882353
B2M_AGG	16	5	1	64	141	0.45390070922	0.34375
STBB_GTC	0	1	0	2	4	0.5	0.5
BLMH_AAC	0	1	0	1	190	0.00526315789474	1.0
UREA_ACT	68	47	0	244	491	0.496945010183	0.47131147541
F2R_AGT	0	1	0	1	172	0.00581395348837	1.0
B2M_AGT	12	21	0	68	141	0.482269503546	0.485294117647
THBS1_AGT	0	1	0	1	173	0.00578034682081	1.0
ARL14EP_ATT	0	1	0	1	183	0.00546448087432	1.0
PAGE4_GCC	3	2	0	17	35	0.485714285714	0.294117647059
ARL14EP_ATA	0	2	0	2	183	0.0109289617486	1.0
IBPA_TTT	0	2	0	2	12	0.166666666667	1.0
ARL14EP_ATC	0	3	0	4	183	0.0218579234973	0.75
IRAK3_CGG	0	2	0	4	102	0.0392156862745	0.5
UHRF1_TAA	4	0	0	4	179	0.0223463687151	1.0
KIF3C_TCT	4	3	0	7	156	0.0448717948718	1.0
ACP6_AGG	6	4	0	16	175	0.0914285714286	0.625
PAGE4_GCG	4	2	0	9	35	0.257142857143	0.666666666667
REXO4_GTT	0	1	0	1	186	0.00537634408602	1.0
SUI3_CGA	1	0	0	1	4	0.25	1.0
TSHR_TAG	8	4	0	18	171	0.105263157895	0.666666666667
REXO4_GTC	0	1	0	1	186	0.00537634408602	1.0
ACOT11_TTG	4	9	0	13	168	0.077380952381	1.0
KIF3C_TCG	0	10	0	14	156	0.0897435897436	0.714285714286
ACOT11_TTA	18	5	0	62	168	0.369047619048	0.370967741935
TGFBR3L_AAA	15	2	0	23	65	0.353846153846	0.739130434783
ABHD18_ACG	0	1	0	1	97	0.0103092783505	1.0
ABHD18_ACA	0	1	0	1	97	0.0103092783505	1.0
ABHD18_ACC	2	2	0	5	97	0.0515463917526	0.8
DCLK2_ATA	0	1	0	1	164	0.00609756097561	1.0
ZBTB32_AAA	0	6	0	6	113	0.0530973451327	1.0
ZBTB32_AAC	2	8	0	12	113	0.106194690265	0.833333333333
NTN5_CTA	1	16	0	17	83	0.204819277108	1.0
RIPOR1_TGA	3	0	0	7	17	0.411764705882	0.428571428571
RXRB_GAT	0	1	0	1	106	0.00943396226415	1.0
MED19_CAT	5	6	0	16	164	0.0975609756098	0.6875
CUNH5ORF63_GCC	2	2	0	5	36	0.138888888889	0.8
ZBTB32_AAT	4	13	0	41	113	0.362831858407	0.414634146341
NTN5_CTT	0	2	0	3	83	0.0361445783133	0.666666666667
TSHR_TAA	14	18	0	71	171	0.415204678363	0.450704225352
ZNF362_AGG	0	2	0	2	131	0.0152671755725	1.0
GRM8_AGT	0	4	0	4	132	0.030303030303	1.0
TKFC_CAT	1	3	0	4	130	0.0307692307692	1.0
SRRM5_GAC	0	1	0	1	39	0.025641025641	1.0
FXYD3_TTT	7	2	1	12	74	0.162162162162	0.833333333333
YJJI_TCC	0	3	0	3	28	0.107142857143	1.0
NDUFB4_TCC	13	13	1	42	185	0.227027027027	0.642857142857
YJJI_TCA	0	2	0	3	28	0.107142857143	0.666666666667
NDUFB4_TCA	11	9	0	69	185	0.372972972973	0.289855072464
KDM1B_AAT	0	1	0	1	186	0.00537634408602	1.0
NDUFB4_TCG	11	19	0	43	185	0.232432432432	0.697674418605
YGJP_GTA	0	1	0	2	4	0.5	0.5
YGJP_GTC	0	1	0	1	4	0.25	1.0
SLC25A14_ATA	4	7	0	20	148	0.135135135135	0.55
SRRM5_GAT	0	1	0	1	39	0.025641025641	1.0
FXYD3_TTG	9	4	1	27	74	0.364864864865	0.518518518519
TKFC_CAA	0	12	0	13	130	0.1	0.923076923077
TAF7L_CTC	0	1	0	1	157	0.00636942675159	1.0
NDUFB4_TCT	9	9	1	51	185	0.275675675676	0.372549019608
YJJI_TCT	0	3	0	3	28	0.107142857143	1.0
MYPOP_ATG	1	4	0	5	82	0.0609756097561	1.0
MYPOP_ATC	0	1	0	1	82	0.0121951219512	1.0
RFBD_CAC	25	142	0	186	1745	0.10659025788	0.897849462366
MYPOP_ATA	13	1	1	15	82	0.182926829268	1.0
HCFC1R1_GCA	0	14	0	20	94	0.212765957447	0.7
HCFC1R1_GCC	0	1	0	1	94	0.0106382978723	1.0
POMK_GAT	0	1	0	1	192	0.00520833333333	1.0
HCFC1R1_GCG	3	14	0	37	94	0.393617021277	0.459459459459
MYPOP_ATT	2	5	0	9	82	0.109756097561	0.777777777778
PIAS4_AAA	0	2	0	2	174	0.0114942528736	1.0
SMARCA4_TTA	5	11	0	48	126	0.380952380952	0.333333333333
ECH1_CTG	0	2	0	2	145	0.0137931034483	1.0
HCFC1R1_GCT	1	2	0	3	94	0.031914893617	1.0
SLT1_AGA	0	1	0	1	4	0.25	1.0
VGLL4_GCT	1	8	0	9	192	0.046875	1.0
KIAA0907_ACG	1	4	1	19	183	0.103825136612	0.315789473684
EEF1D_GGT	1	9	0	12	164	0.0731707317073	0.833333333333
S100A13_GTT	9	3	1	30	126	0.238095238095	0.433333333333
LUZP2_ACT	0	4	0	4	168	0.0238095238095	1.0
VGLL4_GCG	1	7	0	9	192	0.046875	0.888888888889
DNMT3L_TAA	5	13	0	44	92	0.478260869565	0.409090909091
VGLL4_GCA	0	3	0	3	192	0.015625	1.0
VGLL4_GCC	0	1	0	1	192	0.00520833333333	1.0
LUZP2_ACG	14	19	0	54	168	0.321428571429	0.611111111111
S100A13_GTG	1	3	1	6	126	0.047619047619	0.833333333333
GMFB_GAC	0	5	0	6	167	0.0359281437126	0.833333333333
S100A13_GTA	7	2	0	12	126	0.0952380952381	0.75
LUZP2_ACC	0	2	0	2	168	0.0119047619048	1.0
S100A13_GTC	0	3	0	3	126	0.0238095238095	1.0
LUZP2_ACA	0	3	0	3	168	0.0178571428571	1.0
KLHL17_CTT	1	5	0	7	173	0.0404624277457	0.857142857143
CSX16_CCG	0	2	0	2	22	0.0909090909091	1.0
ACYP2_GGT	7	20	0	37	165	0.224242424242	0.72972972973
CSX16_CCA	3	1	0	4	22	0.181818181818	1.0
MPI_TTT	2	4	0	7	180	0.0388888888889	0.857142857143
GGT_TGT	276	140	0	665	1706	0.3898007034	0.625563909774
DUSP5_AAA	0	1	0	1	178	0.00561797752809	1.0
CSX16_CCT	1	6	0	10	22	0.454545454545	0.7
ACYP2_GGA	0	3	0	3	165	0.0181818181818	1.0
MPI_TTA	13	11	0	71	180	0.394444444444	0.338028169014
ACYP2_GGC	0	2	0	2	165	0.0121212121212	1.0
MPI_TTG	0	2	0	2	180	0.0111111111111	1.0
KLHL17_CTA	5	10	0	19	173	0.109826589595	0.789473684211
ACYP2_GGG	8	15	0	45	165	0.272727272727	0.511111111111
GGT_TGA	204	218	0	790	1706	0.463071512309	0.53417721519
DUSP5_AAT	6	15	0	23	178	0.129213483146	0.913043478261
GGT_TGC	106	244	0	503	1706	0.294841735053	0.695825049702
PDRG1_GGC	7	7	1	21	177	0.118644067797	0.714285714286
GGT_TGG	2	5	0	13	1706	0.00762016412661	0.538461538462
METTL17_GCG	0	3	0	3	136	0.0220588235294	1.0
SCXB_CAT	2	0	0	2	10	0.2	1.0
YFHB_TAA	0	0	2	2	5	0.4	1.0
KIAA2012_ACA	0	1	0	1	77	0.012987012987	1.0
ANXA8_TGA	0	1	1	2	7	0.285714285714	1.0
KIAA2012_ACC	0	2	0	2	77	0.025974025974	1.0
NDUFAF5_GTC	0	3	0	3	182	0.0164835164835	1.0
KIAA2012_ACG	0	2	0	2	77	0.025974025974	1.0
SCXB_CAA	2	0	1	3	10	0.3	1.0
METTL17_GCT	0	2	0	2	136	0.0147058823529	1.0
KIAA2012_ACT	0	2	0	2	77	0.025974025974	1.0
GPR133_GCG	1	6	0	7	45	0.155555555556	1.0
GPR108_TAG	1	0	0	1	102	0.00980392156863	1.0
SMP1_AAT	0	1	0	2	5	0.4	0.5
GPR108_TAA	9	1	0	11	102	0.107843137255	0.909090909091
PRDB_AGA	0	2	0	2	13	0.153846153846	1.0
ILF3_CGT	0	6	0	6	164	0.0365853658537	1.0
GRP_CTT	6	15	0	37	171	0.216374269006	0.567567567568
CUNH16ORF59_TGA	0	2	0	2	29	0.0689655172414	1.0
CPEB2_AGG	0	6	0	7	153	0.0457516339869	0.857142857143
C3H3ORF38_CGG	0	1	0	1	3	0.333333333333	1.0
ACTA1_ATT	3	9	0	14	142	0.0985915492958	0.857142857143
GPR108_TAT	0	1	0	1	102	0.00980392156863	1.0
ORF115A_CGC	0	1	0	1	4	0.25	1.0
ORF115A_CGA	0	1	0	1	4	0.25	1.0
ACTA1_ATA	10	1	0	14	142	0.0985915492958	0.785714285714
GRP_CTA	9	22	0	45	171	0.263157894737	0.688888888889
ILF3_CGA	0	3	0	3	164	0.0182926829268	1.0
GRP_CTC	7	11	0	31	171	0.181286549708	0.58064516129
TP53I3_GTA	6	12	0	31	152	0.203947368421	0.58064516129
ALPK2_TCG	0	2	0	2	161	0.0124223602484	1.0
PHHA_AAA	0	9	0	10	62	0.161290322581	0.9
ANAPC11_CTT	10	2	0	19	144	0.131944444444	0.631578947368
PHHA_AAG	1	2	0	3	62	0.0483870967742	1.0
ALPK2_TCA	0	1	0	1	161	0.00621118012422	1.0
PRDB_AGG	2	0	0	2	13	0.153846153846	1.0
ANAPC11_CTG	1	6	1	12	144	0.0833333333333	0.666666666667
UQCR11_AAA	1	1	0	3	11	0.272727272727	0.666666666667
ANAPC11_CTC	5	4	0	27	144	0.1875	0.333333333333
TP53I3_GTT	0	1	0	1	152	0.00657894736842	1.0
ANAPC11_CTA	4	0	0	4	144	0.0277777777778	1.0
PHHA_AAT	5	9	0	28	62	0.451612903226	0.5
NAPA_AAT	2	10	0	19	214	0.088785046729	0.631578947368
NUS1_ATA	11	5	0	74	189	0.391534391534	0.216216216216
TRPM5_CCT	0	1	0	1	160	0.00625	1.0
PCBD1_TCG	13	19	0	70	174	0.402298850575	0.457142857143
PTK7_GTA	0	1	0	1	174	0.00574712643678	1.0
URGCP_TAA	2	0	2	5	42	0.119047619048	0.8
RTL10_TGA	0	1	1	2	4	0.5	1.0
FADD_ACG	15	14	0	63	190	0.331578947368	0.460317460317
FADD_ACC	0	14	0	14	190	0.0736842105263	1.0
FADD_ACA	10	27	0	57	190	0.3	0.649122807018
SMAD3_GCT	0	3	0	3	167	0.0179640718563	1.0
DPPC_CGA	1	3	0	6	12	0.5	0.666666666667
DPPC_CGC	0	1	0	1	12	0.0833333333333	1.0
BRD2_TGT	2	4	0	11	118	0.0932203389831	0.545454545455
DPPC_CGG	1	2	2	5	12	0.416666666667	1.0
SMAD3_GCG	1	21	0	26	167	0.155688622754	0.846153846154
DNAJC25_AGT	1	5	0	12	157	0.0764331210191	0.5
SRSF12_AAT	0	1	0	1	94	0.0106382978723	1.0
BRD2_TGC	0	1	0	1	118	0.00847457627119	1.0
RECQL5_GCG	0	4	0	4	179	0.0223463687151	1.0
BRD2_TGA	6	2	1	15	118	0.127118644068	0.6
TCP4_CAC	0	0	1	1	4	0.25	1.0
TCP4_CAA	0	1	0	1	4	0.25	1.0
RLIM_GCC	0	2	0	3	191	0.0157068062827	0.666666666667
SPOVD_CGG	0	0	1	1	3	0.333333333333	1.0
ERMN_GTC	5	16	0	42	166	0.253012048193	0.5
ERMN_GTA	7	13	0	45	166	0.271084337349	0.444444444444
ERMN_GTG	0	2	0	2	166	0.0120481927711	1.0
CD302_GCG	6	8	0	18	76	0.236842105263	0.777777777778
YME1L1_CGT	0	3	0	3	180	0.0166666666667	1.0
TCP4_CAT	1	0	0	2	4	0.5	0.5
ERMN_GTT	0	7	0	7	166	0.0421686746988	1.0
RPL39L_GTC	2	0	0	2	11	0.181818181818	1.0
BRD7_GTA	0	1	0	1	174	0.00574712643678	1.0
GLMM_CAT	14	27	0	82	522	0.157088122605	0.5
BRD7_GTT	0	1	0	1	174	0.00574712643678	1.0
PUF1_TTA	2	0	0	2	6	0.333333333333	1.0
METTL17_TTT	0	1	0	2	136	0.0147058823529	0.5
RPL39L_GTT	1	0	0	1	11	0.0909090909091	1.0
GLMM_CAG	0	30	0	32	522	0.0613026819923	0.9375
ATOH7_GTC	6	13	0	76	181	0.419889502762	0.25
GLMM_CAC	2	30	0	36	522	0.0689655172414	0.888888888889
RRP15_AAT	0	1	0	1	192	0.00520833333333	1.0
GLMM_CAA	15	47	0	97	522	0.185823754789	0.639175257732
CYSG_GCT	0	3	0	3	28	0.107142857143	1.0
PCBD1_TCC	6	9	1	27	174	0.155172413793	0.592592592593
MRAY_CTT	0	11	0	11	122	0.0901639344262	1.0
CRT_AGG	0	2	0	2	6	0.333333333333	1.0
TECRL_TTA	0	1	0	1	147	0.00680272108844	1.0
CRT_AGC	1	1	0	2	6	0.333333333333	1.0
CRT_AGA	0	1	0	2	6	0.333333333333	0.5
SAHH_GGG	0	1	1	2	6	0.333333333333	1.0
SAHH_GGA	0	2	0	2	6	0.333333333333	1.0
CRT_AGT	0	1	1	3	6	0.5	0.666666666667
MRAY_CTG	1	8	0	10	122	0.0819672131148	0.9
ZNF780B_TAA	0	0	1	1	10	0.1	1.0
MRAY_CTA	15	13	0	43	122	0.352459016393	0.651162790698
MRAY_CTC	2	10	0	14	122	0.114754098361	0.857142857143
ESS2_ATA	1	0	1	4	8	0.5	0.5
LYS12_CTT	0	1	0	1	4	0.25	1.0
RRTA_GCC	0	2	0	2	213	0.0093896713615	1.0
COX9_CCA	1	0	0	3	7	0.428571428571	0.333333333333
RRTA_GCA	0	8	0	8	213	0.037558685446	1.0
SPO0J_GTC	0	0	1	1	5	0.2	1.0
RRTA_GCG	0	9	0	10	213	0.0469483568075	0.9
PSBS_GTT	0	1	0	1	4	0.25	1.0
LYS12_CTA	0	1	0	2	4	0.5	0.5
LYS12_CTG	1	0	0	1	4	0.25	1.0
SMG9_CGT	2	13	0	20	133	0.15037593985	0.75
ESS2_ATT	0	1	0	2	8	0.25	0.5
PSBS_GTA	0	0	1	2	4	0.5	0.5
SLC13A4_TGT	0	2	0	2	190	0.0105263157895	1.0
XPO6_CTG	0	1	0	1	183	0.00546448087432	1.0
XPO6_CTA	0	1	0	1	183	0.00546448087432	1.0
SPOVD_CGC	0	1	0	1	3	0.333333333333	1.0
RRTA_GCT	0	12	0	14	213	0.0657276995305	0.857142857143
UBE2L3_TAT	0	1	0	1	169	0.00591715976331	1.0
CTSS_TAT	0	2	0	2	126	0.015873015873	1.0
MINDY3_CGA	2	2	0	9	23	0.391304347826	0.444444444444
PRAME_CTA	3	4	0	10	58	0.172413793103	0.7
CTSS_TAA	7	3	0	17	126	0.134920634921	0.588235294118
ATOH7_GTT	11	7	1	89	181	0.491712707182	0.213483146067
CLDN10_CCA	12	5	0	74	160	0.4625	0.22972972973
ZSCAN30_CAC	0	1	0	1	60	0.0166666666667	1.0
PNMAL2_GAT	0	1	0	1	32	0.03125	1.0
AUH_AGA	0	1	0	1	180	0.00555555555556	1.0
DUOXA2_GCT	0	1	0	1	132	0.00757575757576	1.0
FAM171A2_GTA	2	10	0	22	123	0.178861788618	0.545454545455
MINDY3_CGG	3	1	0	8	23	0.347826086957	0.5
NOLF_TTA	0	0	1	1	3	0.333333333333	1.0
JPH4_CAC	0	2	0	2	93	0.0215053763441	1.0
GLI2_GAT	0	1	0	1	153	0.00653594771242	1.0
COX9_CCT	0	2	0	3	7	0.428571428571	0.666666666667
QCR9_GAC	0	1	0	1	7	0.142857142857	1.0
DUOXA2_GCG	0	2	0	2	132	0.0151515151515	1.0
JPH4_CAA	0	2	0	2	93	0.0215053763441	1.0
DUOXA2_GCA	0	1	0	1	132	0.00757575757576	1.0
SLC25A33_CAC	0	8	0	8	177	0.045197740113	1.0
SLC25A33_CAA	6	10	0	33	177	0.186440677966	0.484848484848
CILP_TCA	0	1	0	1	178	0.00561797752809	1.0
TEAD3_TGT	21	11	0	67	152	0.440789473684	0.477611940299
NDUFAF6_GGT	0	1	0	1	188	0.00531914893617	1.0
CILP_TCG	2	9	0	11	178	0.061797752809	1.0
TAZ_TGC	0	5	0	5	140	0.0357142857143	1.0
NGB_CTT	4	7	0	17	184	0.0923913043478	0.647058823529
TAZ_TGA	19	7	0	52	140	0.371428571429	0.5
PHNN_AAA	39	21	0	142	292	0.486301369863	0.422535211268
PHNN_AAG	0	6	0	6	292	0.0205479452055	1.0
LGALS3_GGC	0	3	0	4	155	0.0258064516129	0.75
NDUFAF6_GGA	0	7	0	11	188	0.0585106382979	0.636363636364
NDUFAF6_GGC	2	4	0	8	188	0.0425531914894	0.75
TEAD3_TGA	4	0	0	4	152	0.0263157894737	1.0
ZNF674_GGT	0	1	0	1	43	0.0232558139535	1.0
NDUFAF6_GGG	10	17	0	49	188	0.260638297872	0.551020408163
PAFAH2_AAT	6	8	0	17	146	0.116438356164	0.823529411765
NGB_CTA	24	19	0	63	184	0.342391304348	0.68253968254
PHNN_AAT	7	40	1	53	292	0.181506849315	0.905660377358
TAZ_TGT	3	8	0	12	140	0.0857142857143	0.916666666667
PCOLCE_CTT	0	2	0	2	100	0.02	1.0
CODY_CAC	7	12	0	25	54	0.462962962963	0.76
PCOLCE_CTA	6	6	0	27	100	0.27	0.444444444444
JPH4_CAT	0	9	0	10	93	0.10752688172	0.9
TBC1D10C_GAA	1	4	0	12	110	0.109090909091	0.416666666667
TMEM219_CGT	12	4	0	40	97	0.412371134021	0.4
HBA2_GCA	1	2	0	4	11	0.363636363636	0.75
YIPF1_GGA	0	1	0	1	199	0.00502512562814	1.0
RADA_GAT	3	9	0	16	121	0.132231404959	0.75
PSSA_CAG	44	60	0	144	2477	0.0581348405329	0.722222222222
CODY_CAG	0	7	0	7	54	0.12962962963	1.0
YBX2_TTA	12	7	0	22	116	0.189655172414	0.863636363636
CCDC189_AGG	0	1	0	1	80	0.0125	1.0
YBX2_TTG	10	7	0	38	116	0.327586206897	0.447368421053
CCDC189_AGA	5	11	0	24	80	0.3	0.666666666667
CHED_GTC	0	1	0	1	13	0.0769230769231	1.0
CCDC189_AGC	0	1	0	1	80	0.0125	1.0
RADA_GAC	0	3	0	3	121	0.0247933884298	1.0
TMEM219_CGG	2	3	0	5	97	0.0515463917526	1.0
TMEM219_CGA	11	4	0	48	97	0.494845360825	0.3125
TMEM219_CGC	1	2	0	3	97	0.0309278350515	1.0
CCDC189_AGT	1	3	0	5	80	0.0625	0.8
CHED_GTT	0	2	0	2	13	0.153846153846	1.0
PSSA_CAT	117	200	0	484	2477	0.195397658458	0.654958677686
YBX2_TTT	0	1	0	1	116	0.00862068965517	1.0
CLNK_GGT	0	8	0	12	136	0.0882352941176	0.666666666667
DYNLRB2_TAT	0	5	0	6	158	0.0379746835443	0.833333333333
UPB1_CAT	0	4	1	8	188	0.0425531914894	0.625
FLGK_TCT	22	60	0	124	475	0.261052631579	0.661290322581
YIAA_CCT	0	1	0	2	4	0.5	0.5
DYNLRB2_TAC	25	8	0	49	158	0.310126582278	0.673469387755
CLNK_GGG	0	1	0	1	136	0.00735294117647	1.0
DYNLRB2_TAA	11	0	0	12	158	0.0759493670886	0.916666666667
DYNLRB2_TAG	0	17	0	20	158	0.126582278481	0.85
CLNK_GGC	0	7	0	8	136	0.0588235294118	0.875
DSTA_GTG	1	0	1	2	4	0.5	1.0
PGBD1_CCA	0	1	0	1	68	0.0147058823529	1.0
FLGK_TCC	0	14	0	14	475	0.0294736842105	1.0
YIAA_CCA	0	1	0	1	4	0.25	1.0
CHAC2_TTA	1	7	0	17	188	0.0904255319149	0.470588235294
UPB1_CAA	8	13	0	40	188	0.212765957447	0.525
PGBD1_CCG	2	10	0	15	68	0.220588235294	0.8
PTTG1_TAC	25	1	1	60	169	0.355029585799	0.45
PPX_CTT	4	83	0	91	819	0.111111111111	0.956043956044
PTTG1_TAA	4	17	3	34	169	0.201183431953	0.705882352941
PTTG1_TAG	7	0	0	8	169	0.0473372781065	0.875
PADI2_GCG	2	4	1	8	126	0.0634920634921	0.875
TRES_CCT	41	127	0	236	848	0.278301886792	0.71186440678
PTTG1_TAT	1	9	0	17	169	0.100591715976	0.588235294118
WBSCR28_TTG	0	1	0	4	80	0.05	0.25
BTBD1_GGT	0	1	0	1	147	0.00680272108844	1.0
GUCY1A3_TAA	9	8	0	82	179	0.458100558659	0.207317073171
CATC_TAA	51	12	0	125	510	0.245098039216	0.504
ARHGDIG_GCA	2	14	0	21	120	0.175	0.761904761905
RD3L_TAG	6	2	0	13	181	0.0718232044199	0.615384615385
ARHGDIG_GCG	1	6	1	8	120	0.0666666666667	1.0
RD3L_TAA	4	9	0	42	181	0.232044198895	0.309523809524
CATC_TAG	31	18	0	62	510	0.121568627451	0.790322580645
BTBD1_GGG	5	2	0	9	147	0.0612244897959	0.777777777778
BTBD1_GGC	0	1	0	1	147	0.00680272108844	1.0
RD3L_TAT	0	4	0	5	181	0.0276243093923	0.8
CENPQ_AGC	0	4	0	5	174	0.0287356321839	0.8
TRMT10B_ACA	0	1	0	1	186	0.00537634408602	1.0
CENPQ_AGA	0	1	0	1	174	0.00574712643678	1.0
CATC_TAT	79	45	0	226	510	0.443137254902	0.548672566372
CENPQ_AGG	2	8	0	12	174	0.0689655172414	0.833333333333
ARHGDIG_GCT	0	3	0	3	120	0.025	1.0
SPACA9_CCC	0	1	0	1	55	0.0181818181818	1.0
SPACA9_CCA	6	6	0	18	55	0.327272727273	0.666666666667
SUNL_AGA	0	0	1	1	5	0.2	1.0
SPACA9_CCG	7	8	0	26	55	0.472727272727	0.576923076923
SUNL_AGG	1	1	0	2	5	0.4	1.0
STXBP6_GGT	1	3	0	6	183	0.0327868852459	0.666666666667
MGAT4B_TAT	1	9	0	13	164	0.0792682926829	0.769230769231
ORF28_CCC	0	0	1	1	2	0.5	1.0
PTSP_AGG	301	275	0	942	1979	0.475997978777	0.611464968153
SPACA9_CCT	0	6	0	7	55	0.127272727273	0.857142857143
MGAT4B_TAA	7	8	0	61	164	0.371951219512	0.245901639344
STXBP6_GGG	2	15	0	27	183	0.147540983607	0.62962962963
STXBP6_GGC	4	4	0	14	183	0.0765027322404	0.571428571429
MGAT4B_TAG	7	0	0	9	164	0.0548780487805	0.777777777778
PRKCA_TAG	2	0	0	2	150	0.0133333333333	1.0
ANKRD35_TAG	2	0	0	2	99	0.020202020202	1.0
PHO13_ATA	0	1	0	1	4	0.25	1.0
MAPK4_CGC	0	1	0	1	174	0.00574712643678	1.0
PRKCA_TAC	0	1	0	1	150	0.00666666666667	1.0
PRKCA_TAA	5	0	0	5	150	0.0333333333333	1.0
ANKRD35_TAA	6	1	0	11	99	0.111111111111	0.636363636364
GEMIN5_CCG	0	6	0	6	169	0.0355029585799	1.0
GEMIN5_CCC	0	1	0	1	169	0.00591715976331	1.0
IL15_TTA	1	2	0	3	161	0.0186335403727	1.0
ANKRD35_TAT	0	4	0	4	99	0.040404040404	1.0
PIK1_TAA	1	0	0	1	5	0.2	1.0
PIK1_TAG	0	1	0	2	5	0.4	0.5
IL15_TTG	0	3	0	3	161	0.0186335403727	1.0
GPIHBP1_ACG	2	6	0	8	89	0.0898876404494	1.0
PDE6B_ATA	2	9	0	26	155	0.167741935484	0.423076923077
PDE6B_ATC	0	1	0	1	155	0.00645161290323	1.0
ZBTB49_GTA	1	10	0	13	187	0.0695187165775	0.846153846154
COBJ_TAT	25	38	0	128	1066	0.120075046904	0.4921875
STXBP6_TTC	1	2	0	4	183	0.0218579234973	0.75
STXBP6_TTA	2	6	0	9	183	0.0491803278689	0.888888888889
STXBP6_TTG	5	10	1	17	183	0.0928961748634	0.941176470588
COBJ_TAA	111	24	0	175	1066	0.164165103189	0.771428571429
COBJ_TAC	1	25	0	28	1066	0.0262664165103	0.928571428571
COBJ_TAG	97	2	0	118	1066	0.110694183865	0.838983050847
ZFAND6_CGC	7	16	0	54	171	0.315789473684	0.425925925926
ZFAND6_CGA	18	2	1	29	171	0.169590643275	0.724137931034
ASNA_CTG	1	1	1	3	14	0.214285714286	1.0
ZFAND6_CGG	2	18	0	27	171	0.157894736842	0.740740740741
ASNA_CTA	0	2	0	2	14	0.142857142857	1.0
ASNA_CTC	1	1	1	3	14	0.214285714286	1.0
HEATR4_TCT	0	1	0	1	99	0.010101010101	1.0
GPIHBP1_ACA	0	8	0	11	89	0.123595505618	0.727272727273
RIBBA_AGT	0	2	0	2	6	0.333333333333	1.0
CTSO_CGG	12	17	0	39	185	0.210810810811	0.74358974359
ASNA_CTT	1	1	0	2	14	0.142857142857	1.0
NBAC_TCG	0	5	0	5	20	0.25	1.0
PHF19_GTA	11	19	0	58	151	0.384105960265	0.51724137931
ZFAND6_CGT	3	8	1	13	171	0.0760233918129	0.923076923077
PAL_AAT	38	192	0	300	1342	0.223546944858	0.766666666667
ADH1_TAT	2	2	0	4	16	0.25	1.0
MELTF_CAT	1	2	0	3	71	0.0422535211268	1.0
KLF1_CAA	1	3	0	6	97	0.0618556701031	0.666666666667
ATN1_GGT	0	1	0	1	131	0.00763358778626	1.0
ADH1_TAA	2	1	1	8	16	0.5	0.5
ADH1_TAC	0	1	0	1	16	0.0625	1.0
CUNH15ORF65_TTC	5	2	1	10	21	0.47619047619	0.8
CUNH15ORF65_TTA	2	1	0	7	21	0.333333333333	0.428571428571
AUH_AGT	5	12	0	20	180	0.111111111111	0.85
GYPA_ACA	0	1	0	2	43	0.046511627907	0.5
GYPA_ACC	2	5	0	9	43	0.209302325581	0.777777777778
SLC35B1_TGA	14	2	0	66	184	0.358695652174	0.242424242424
OPRM_CAT	1	0	0	1	3	0.333333333333	1.0
SUPT3H_GTC	0	7	0	7	183	0.0382513661202	1.0
AKAP8L_CTT	0	3	0	4	124	0.0322580645161	0.75
GYPA_ACT	0	1	0	1	43	0.0232558139535	1.0
SEC18_AGC	0	1	0	1	5	0.2	1.0
SEC18_AGG	0	1	0	1	5	0.2	1.0
RAB11C_ACG	1	0	1	2	5	0.4	1.0
SDHB_GAT	0	31	0	33	2855	0.0115586690018	0.939393939394
SLC35B1_TGT	2	2	0	6	184	0.0326086956522	0.666666666667
DUSP15_GAA	0	2	0	2	142	0.0140845070423	1.0
CD274_TAT	0	2	0	2	129	0.015503875969	1.0
DUSP15_GAC	0	1	0	1	142	0.00704225352113	1.0
GPAT3_AAC	0	1	0	1	89	0.0112359550562	1.0
MMSA_ATT	80	123	0	382	1800	0.212222222222	0.531413612565
DUSP15_GAT	1	14	0	25	142	0.176056338028	0.6
TRP3_CAC	0	1	0	1	5	0.2	1.0
CD274_TAA	5	8	0	48	129	0.372093023256	0.270833333333
GLUA_GGG	2	0	0	2	5	0.4	1.0
PITX2_TAG	2	0	0	3	172	0.0174418604651	0.666666666667
MMSA_ATA	221	118	3	594	1800	0.33	0.575757575758
MAGEB4_ACG	0	2	0	2	8	0.25	1.0
PITX2_TAA	1	3	1	27	172	0.156976744186	0.185185185185
MYF6_TGT	5	9	1	24	165	0.145454545455	0.625
PHF19_GTT	5	5	0	16	151	0.105960264901	0.625
ARCD_CGG	3	56	1	67	238	0.281512605042	0.89552238806
GPX6_GTA	2	2	0	11	27	0.407407407407	0.363636363636
MYF6_TGG	0	3	0	3	165	0.0181818181818	1.0
SIAE_CTA	8	13	0	36	159	0.22641509434	0.583333333333
MYF6_TGC	0	2	0	2	165	0.0121212121212	1.0
MYF6_TGA	13	3	1	36	165	0.218181818182	0.472222222222
ARCD_CGT	1	51	0	57	238	0.239495798319	0.912280701754
HFE2_GGA	0	10	0	10	132	0.0757575757576	1.0
DAD2_CTT	0	1	0	1	5	0.2	1.0
GLXK_CGG	0	1	0	1	9	0.111111111111	1.0
GLXK_CGA	3	0	0	4	9	0.444444444444	0.75
GLXK_CGC	0	1	1	3	9	0.333333333333	0.666666666667
UGT2_CCT	0	1	0	1	5	0.2	1.0
GPAT3_AAA	0	1	0	1	89	0.0112359550562	1.0
HYPE_AAA	31	76	0	183	784	0.233418367347	0.584699453552
HYPE_AAG	0	15	0	16	784	0.0204081632653	0.9375
WRNIP1_TTT	0	1	0	1	175	0.00571428571429	1.0
GLXK_CGT	0	1	1	3	9	0.333333333333	0.666666666667
WRNIP1_TTC	0	2	0	3	175	0.0171428571429	0.666666666667
PAC1_ACC	0	1	0	1	8	0.125	1.0
UGT2_CCG	1	1	0	2	5	0.4	1.0
WRNIP1_TTG	0	2	0	2	175	0.0114285714286	1.0
HYPE_AAT	44	48	0	188	784	0.239795918367	0.489361702128
UGT2_CCC	0	1	0	1	5	0.2	1.0
LGI4_TAA	3	1	0	6	83	0.0722891566265	0.666666666667
NIFD_GAA	0	1	0	1	313	0.00319488817891	1.0
LGI4_TAG	2	0	0	2	83	0.0240963855422	1.0
TTC28_TTA	0	1	0	1	153	0.00653594771242	1.0
UROD2_GTT	0	1	0	1	4	0.25	1.0
PMI1_TCG	0	1	0	1	5	0.2	1.0
LGI4_TAT	1	11	0	15	83	0.180722891566	0.8
GRASP_GCG	0	3	0	3	129	0.0232558139535	1.0
IPO4_TAG	1	11	1	29	126	0.230158730159	0.448275862069
IPO4_TAA	5	1	1	15	126	0.119047619048	0.466666666667
TULP4_CAT	0	1	0	1	151	0.00662251655629	1.0
IPO4_TAC	0	1	0	1	126	0.00793650793651	1.0
GRASP_GCA	0	5	0	5	129	0.0387596899225	1.0
HENMT1_CCC	0	2	0	2	192	0.0104166666667	1.0
TBX20_TCA	0	4	0	4	184	0.0217391304348	1.0
FAM3A_TCC	1	6	0	8	129	0.062015503876	0.875
HENMT1_CCG	4	20	0	41	192	0.213541666667	0.585365853659
SLC44A4_ACG	2	6	0	9	125	0.072	0.888888888889
PDXK_TGT	7	32	0	106	431	0.245939675174	0.367924528302
TBX20_TCG	1	6	0	10	184	0.054347826087	0.7
IPO4_TAT	0	1	0	3	126	0.0238095238095	0.333333333333
GRASP_GCT	0	3	0	3	129	0.0232558139535	1.0
ANKRD62_CGC	1	2	0	3	10	0.3	1.0
OGFRL1_TGA	3	9	0	25	155	0.161290322581	0.48
PDXK_TGC	4	19	0	28	431	0.0649651972158	0.821428571429
PDXK_TGA	35	39	0	190	431	0.440835266821	0.389473684211
FAM3A_TCT	11	3	0	62	129	0.480620155039	0.225806451613
ERP44_AAA	0	1	0	1	184	0.0054347826087	1.0
HENMT1_CCT	0	2	0	2	192	0.0104166666667	1.0
IGJ_GTA	0	5	0	5	61	0.0819672131148	1.0
PHNS_TTA	1	0	1	2	49	0.0408163265306	1.0
OGFRL1_TGC	6	19	0	27	155	0.174193548387	0.925925925926
WDR73_TAT	1	13	0	14	174	0.0804597701149	1.0
RAP1GAP2_TAG	11	12	0	57	159	0.358490566038	0.40350877193
HOXD11_GTA	10	12	1	63	126	0.5	0.365079365079
PABPC4L_CCA	6	4	0	23	56	0.410714285714	0.434782608696
HOXD11_GTC	0	2	0	2	126	0.015873015873	1.0
PABPC4L_CCG	6	6	1	27	56	0.482142857143	0.481481481481
RAP1GAP2_TAA	10	18	0	74	159	0.465408805031	0.378378378378
WDR73_TAA	8	1	0	14	174	0.0804597701149	0.642857142857
PF16_TCT	0	1	0	1	4	0.25	1.0
PRS_GCC	0	2	0	2	18	0.111111111111	1.0
SCML1_CTA	1	8	0	11	77	0.142857142857	0.818181818182
WDR73_TAG	6	10	0	39	174	0.224137931034	0.410256410256
MREG_CAT	15	15	0	67	155	0.432258064516	0.44776119403
RAP1GAP2_TAT	0	3	0	3	159	0.0188679245283	1.0
HOXD11_GTT	9	5	0	44	126	0.349206349206	0.318181818182
HISC1_TCA	0	0	1	1	2	0.5	1.0
PABPC4L_CCT	1	7	0	14	56	0.25	0.571428571429
FAM127A_AAT	0	2	1	6	12	0.5	0.5
TTI1_GGG	0	1	0	1	178	0.00561797752809	1.0
TRIM41_CTT	0	3	0	3	104	0.0288461538462	1.0
PRS_GCG	0	2	0	3	18	0.166666666667	0.666666666667
NLGN2_TAG	4	7	0	17	99	0.171717171717	0.647058823529
GHSR_TCG	0	2	0	2	170	0.0117647058824	1.0
TTI1_GGT	0	1	0	1	178	0.00561797752809	1.0
FGF3_TCC	0	3	0	3	173	0.0173410404624	1.0
SNAPC4_ATA	0	4	0	4	170	0.0235294117647	1.0
PGAD_AAG	2	16	0	19	203	0.0935960591133	0.947368421053
PARP12_ATA	5	10	0	32	137	0.233576642336	0.46875
PGAD_AAC	10	4	0	21	203	0.103448275862	0.666666666667
LDB2_CAC	0	2	0	3	165	0.0181818181818	0.666666666667
C1QTNF12_GTA	2	2	0	6	22	0.272727272727	0.666666666667
PUF2_CAA	0	1	0	1	8	0.125	1.0
PPIP5K2_AGA	0	1	0	1	154	0.00649350649351	1.0
PPIP5K2_AGC	0	1	0	1	154	0.00649350649351	1.0
LDB2_CAT	2	4	1	9	165	0.0545454545455	0.777777777778
HEXR_CAG	0	1	0	1	4	0.25	1.0
PGAD_AAT	11	41	0	75	203	0.369458128079	0.693333333333
GHSR_TCA	17	12	0	65	170	0.382352941176	0.446153846154
GMEB1_AAT	0	1	0	1	168	0.00595238095238	1.0
C1QTNF12_GTT	0	2	0	2	22	0.0909090909091	1.0
TEX44_CGT	3	0	0	8	18	0.444444444444	0.375
HADH_TAT	2	6	1	10	189	0.0529100529101	0.9
MYLK_TAA	8	1	0	22	160	0.1375	0.409090909091
MYLK_TAG	3	0	0	3	160	0.01875	1.0
NR2F6_AAT	16	8	0	59	125	0.472	0.406779661017
PIGC_CCA	3	10	0	43	187	0.229946524064	0.302325581395
ACSL4_CGA	0	2	0	2	178	0.0112359550562	1.0
HADH_TAG	4	0	0	4	189	0.021164021164	1.0
TEX44_CGG	0	1	0	1	18	0.0555555555556	1.0
MRPS2_AGC	0	1	0	1	179	0.00558659217877	1.0
MYLK_TAT	0	6	0	6	160	0.0375	1.0
CBIF_CGA	4	2	0	10	29	0.344827586207	0.6
TGL_CGA	0	1	0	1	3	0.333333333333	1.0
TGL_CGC	0	1	0	1	3	0.333333333333	1.0
NR2F6_AAA	16	6	0	51	125	0.408	0.43137254902
TGL_CGG	1	0	0	1	3	0.333333333333	1.0
MSRB1_GAT	0	2	0	2	12	0.166666666667	1.0
CRD1_TAT	0	1	0	1	4	0.25	1.0
TTR1_CCG	0	1	0	2	4	0.5	0.5
CCDC176_GGG	1	4	0	5	62	0.0806451612903	1.0
TTR1_CCA	0	1	0	1	4	0.25	1.0
CCDC176_GGA	0	2	0	2	62	0.0322580645161	1.0
TTR1_CCC	0	1	0	1	4	0.25	1.0
YWHAB_GCG	4	8	0	21	164	0.128048780488	0.571428571429
CUNH1ORF122_CCG	0	1	0	1	14	0.0714285714286	1.0
RMLA_CGG	0	3	0	3	12	0.25	1.0
CCDC176_GGT	0	5	0	5	62	0.0806451612903	1.0
TTR1_CCT	0	1	0	1	4	0.25	1.0
CRD1_TAG	0	0	2	2	4	0.5	1.0
PTPN2_CTA	0	1	0	1	180	0.00555555555556	1.0
CRD1_TAA	1	0	0	1	4	0.25	1.0
FAM115C_TAG	2	0	0	2	17	0.117647058824	1.0
LCTP_TGC	0	1	0	1	3	0.333333333333	1.0
CUNH1ORF122_CCT	1	2	1	5	14	0.357142857143	0.8
CBIF_CGG	3	2	0	10	29	0.344827586207	0.5
ANKRD49_CCG	14	14	0	75	193	0.388601036269	0.373333333333
CUNH4ORF17_ATC	0	1	0	1	16	0.0625	1.0
ZNF548_CGT	0	3	0	3	21	0.142857142857	1.0
AP1G1_CCG	10	13	0	45	193	0.233160621762	0.511111111111
SAMD4A_GCG	2	9	1	19	158	0.120253164557	0.631578947368
PTCHD1_GGA	0	2	0	2	178	0.0112359550562	1.0
LARGE1_CCG	0	2	0	2	40	0.05	1.0
AGA_AAC	0	2	0	2	191	0.0104712041885	1.0
LARGE1_CCA	0	1	0	1	40	0.025	1.0
COBS_TTT	38	68	0	168	879	0.191126279863	0.630952380952
NAT1_AGG	0	2	1	5	35	0.142857142857	0.6
COBI_CAT	24	54	0	128	521	0.245681381958	0.609375
EIF3E_AGT	0	2	0	2	174	0.0114942528736	1.0
NAT1_AGA	0	0	1	2	35	0.0571428571429	0.5
TBX3_ACG	0	2	0	3	146	0.0205479452055	0.666666666667
CDK8_AGT	0	2	0	2	188	0.0106382978723	1.0
CDV3_AAC	4	9	0	16	184	0.0869565217391	0.8125
NAT1_AGT	3	3	1	14	35	0.4	0.5
MYOZ2_CAT	2	11	0	24	182	0.131868131868	0.541666666667
CDV3_AAT	8	6	0	58	184	0.315217391304	0.241379310345
CPTP_TAA	9	4	0	14	168	0.0833333333333	0.928571428571
CDK8_AGG	2	14	1	19	188	0.101063829787	0.894736842105
PTPN20B_CCG	8	0	0	8	29	0.275862068966	1.0
PISD_ATT	6	14	0	28	185	0.151351351351	0.714285714286
COTJB_GTG	0	0	1	1	2	0.5	1.0
COMF_CTC	0	1	0	1	7	0.142857142857	1.0
PAOX_AAT	7	10	0	30	147	0.204081632653	0.566666666667
PISD_ATA	11	10	1	89	185	0.481081081081	0.247191011236
MAB21L3_GGG	1	5	1	11	169	0.0650887573964	0.636363636364
COTJB_GTT	0	0	1	1	2	0.5	1.0
PAOX_AAC	0	1	0	1	147	0.00680272108844	1.0
PAOX_AAA	3	9	0	18	147	0.122448979592	0.666666666667
BPIFB2_CGC	3	7	1	13	121	0.107438016529	0.846153846154
PLA2G2F_CAA	14	3	2	31	86	0.360465116279	0.612903225806
BPIFB2_CGG	0	3	1	4	121	0.0330578512397	1.0
FRMD7_CCC	0	1	0	1	160	0.00625	1.0
ETNK2_CCT	6	11	0	22	171	0.12865497076	0.772727272727
MATN3_TCG	4	18	1	34	158	0.215189873418	0.676470588235
FRMD7_CCT	0	1	0	1	160	0.00625	1.0
FUT2_TAT	5	5	0	20	57	0.350877192982	0.5
PLA2G2F_CAT	2	4	0	10	86	0.116279069767	0.6
LCE3D_AGA	1	0	0	2	5	0.4	0.5
NDUFB11_TTA	3	15	1	26	123	0.211382113821	0.730769230769
NDUFB11_TTG	1	4	0	8	123	0.0650406504065	0.625
LUM_CAT	0	2	0	2	186	0.010752688172	1.0
GPHB5_GGC	1	2	0	3	183	0.016393442623	1.0
CYP4_AGA	1	0	1	3	6	0.5	0.666666666667
ANKLE1_TCG	0	10	0	10	130	0.0769230769231	1.0
CANX_GCG	11	20	0	53	170	0.311764705882	0.584905660377
ANKLE1_TCA	0	4	0	4	130	0.0307692307692	1.0
CYP4_AGG	0	0	2	3	6	0.5	0.666666666667
TMEM106A_ATT	1	6	0	10	145	0.0689655172414	0.7
FAM105B_TTG	0	1	0	1	7	0.142857142857	1.0
TMEM104_TCC	0	1	0	1	192	0.00520833333333	1.0
PJA1_CTC	0	1	0	1	82	0.0121951219512	1.0
ANKLE1_TCT	1	3	0	5	130	0.0384615384615	0.8
YGGE_TAA	0	1	0	1	5	0.2	1.0
MYOZ2_CAC	4	19	1	40	182	0.21978021978	0.6
CYP4_AGT	0	0	2	3	6	0.5	0.666666666667
HNRNPD_TAA	0	4	0	4	158	0.0253164556962	1.0
TMEM104_TCA	5	8	0	23	192	0.119791666667	0.565217391304
HNRNPD_TAG	1	0	0	1	158	0.00632911392405	1.0
TMEM106A_ATA	1	6	0	14	145	0.0965517241379	0.5
VPS52_ACT	2	4	1	10	146	0.0684931506849	0.7
ALKBH4_ACT	2	11	0	18	192	0.09375	0.722222222222
CCL5_GAT	8	3	0	30	109	0.275229357798	0.366666666667
CRX_TCG	1	8	0	11	90	0.122222222222	0.818181818182
CUNH17ORF98_AAT	0	1	0	1	24	0.0416666666667	1.0
TRAIP_TTA	0	5	0	5	192	0.0260416666667	1.0
UNG1_TTA	0	1	1	2	4	0.5	1.0
TAUC_GTA	0	1	0	2	9	0.222222222222	0.5
TRAIP_TTG	0	1	0	1	192	0.00520833333333	1.0
ALKBH4_ACG	15	23	0	53	192	0.276041666667	0.716981132075
CUNH17ORF98_AAA	0	2	0	2	24	0.0833333333333	1.0
CCL5_GAC	0	5	1	6	109	0.0550458715596	1.0
ALKBH4_ACC	0	5	0	6	192	0.03125	0.833333333333
CCL5_GAA	10	6	0	48	109	0.440366972477	0.333333333333
ALKBH4_ACA	1	16	0	20	192	0.104166666667	0.85
SLC10A7_TAT	19	5	1	75	166	0.451807228916	0.333333333333
TRAIP_TTT	0	1	0	1	192	0.00520833333333	1.0
COMYC_GGA	0	0	2	2	4	0.5	1.0
ANMK_CCC	0	3	0	3	34	0.0882352941176	1.0
FSHR_CGT	15	8	0	54	136	0.397058823529	0.425925925926
ANMK_CCA	1	6	0	9	34	0.264705882353	0.777777777778
HECA_CGT	7	14	0	31	185	0.167567567568	0.677419354839
ANMK_CCG	0	1	0	1	34	0.0294117647059	1.0
TRAPPC1_TGT	3	13	0	31	141	0.219858156028	0.516129032258
RNPC3_CCA	0	1	0	1	179	0.00558659217877	1.0
PAQR7_GGA	12	8	0	37	145	0.255172413793	0.540540540541
INSM2_AGG	0	1	0	1	129	0.0077519379845	1.0
INSM2_AGA	9	11	0	46	129	0.356589147287	0.434782608696
RNPC3_CCG	4	11	0	17	179	0.0949720670391	0.882352941176
PAQR7_GGG	0	1	1	2	145	0.0137931034483	1.0
TRAPPC1_TGA	5	9	0	24	141	0.170212765957	0.583333333333
TRAPPC1_TGC	3	16	1	23	141	0.163120567376	0.869565217391
MT4_AAC	0	2	0	4	34	0.117647058824	0.5
HECA_CGC	0	1	0	1	185	0.00540540540541	1.0
HECA_CGA	2	8	0	15	185	0.0810810810811	0.666666666667
ANMK_CCT	1	6	0	8	34	0.235294117647	0.875
INSM2_AGT	4	4	0	9	129	0.0697674418605	0.888888888889
LRFN2_ACA	0	1	0	1	169	0.00591715976331	1.0
FAM178B_TAA	9	9	0	30	88	0.340909090909	0.6
PAQR7_GGT	3	12	1	28	145	0.193103448276	0.571428571429
FAM178B_TAG	8	1	0	10	88	0.113636363636	0.9
CUNH18ORF25_AGA	0	0	1	1	36	0.0277777777778	1.0
TSPAN8_CCT	4	20	0	38	174	0.218390804598	0.631578947368
ND1_AAC	5	6	0	24	130	0.184615384615	0.458333333333
MAF_GGT	37	111	0	207	1155	0.179220779221	0.714975845411
ABRACL_CTC	0	6	0	8	196	0.0408163265306	0.75
BMP4_TCA	2	9	0	19	164	0.115853658537	0.578947368421
CHT1_AAC	0	1	0	1	5	0.2	1.0
TSPAN8_CCC	11	11	2	87	174	0.5	0.275862068966
CHT1_AAG	0	0	1	1	5	0.2	1.0
TSPAN8_CCG	15	6	0	31	174	0.17816091954	0.677419354839
MAF_GGG	8	151	0	170	1155	0.147186147186	0.935294117647
SAC1_GTT	0	0	1	2	12	0.166666666667	0.5
MAF_GGA	33	134	0	194	1155	0.167965367965	0.860824742268
MAF_GGC	0	38	0	39	1155	0.0337662337662	0.974358974359
NUDT11_TAA	2	2	1	5	24	0.208333333333	1.0
SSK1_TGC	0	1	1	2	6	0.333333333333	1.0
GGA3_TCG	0	5	0	5	180	0.0277777777778	1.0
SSK1_TGA	0	2	0	2	6	0.333333333333	1.0
SPATA9_CAC	11	5	0	45	98	0.459183673469	0.355555555556
IGFBP3_GAG	0	2	0	2	151	0.0132450331126	1.0
OSBPL1A_TGT	0	1	0	1	167	0.0059880239521	1.0
LGALSL_GCA	0	7	0	7	184	0.0380434782609	1.0
DNAA_AAC	0	2	0	2	1515	0.0013201320132	1.0
SPATA9_CAT	2	3	0	5	98	0.0510204081633	1.0
DNAA_AAA	96	21	0	291	1515	0.192079207921	0.40206185567
IGFBP3_GAT	1	7	0	9	151	0.0596026490066	0.888888888889
LGALSL_GCG	2	19	0	24	184	0.130434782609	0.875
CFL2_TGA	4	0	0	19	181	0.104972375691	0.210526315789
OSBPL1A_TGA	8	0	1	9	167	0.0538922155689	1.0
MRPL27_CTC	2	5	0	7	204	0.0343137254902	1.0
PTSO_ATA	0	1	0	2	4	0.5	0.5
PKDREJ_CGT	0	1	0	1	118	0.00847457627119	1.0
PPP1R1C_AGC	2	13	0	31	170	0.182352941176	0.483870967742
UGT2B17_GCG	0	2	0	2	12	0.166666666667	1.0
PPP1R1C_AGA	0	1	0	1	170	0.00588235294118	1.0
AAGAB_TCT	0	2	0	2	190	0.0105263157895	1.0
PPP1R1C_AGG	0	1	0	1	170	0.00588235294118	1.0
MRPL53_GTA	12	13	0	79	187	0.422459893048	0.316455696203
PCYOX1_ACG	3	13	0	29	166	0.174698795181	0.551724137931
AAGAB_TCA	0	2	0	2	190	0.0105263157895	1.0
DBR1_TGC	0	7	0	8	188	0.0425531914894	0.875
PPP1R1C_AGT	0	2	0	2	170	0.0117647058824	1.0
AAGAB_TCG	9	24	2	62	190	0.326315789474	0.564516129032
VAMP7_GGT	9	10	0	29	182	0.159340659341	0.655172413793
APBB1_ATA	8	4	0	66	138	0.478260869565	0.181818181818
TYMS_TCT	2	2	0	6	186	0.0322580645161	0.666666666667
RAB5A_TTG	0	5	0	6	185	0.0324324324324	0.833333333333
APBB1_ATT	6	7	1	20	138	0.144927536232	0.7
PIGC_CCT	0	5	0	6	187	0.0320855614973	0.833333333333
VAMP7_GGC	1	6	0	10	182	0.0549450549451	0.7
VAMP7_GGG	8	11	0	57	182	0.313186813187	0.333333333333
TAS2R1_CCC	1	2	0	6	36	0.166666666667	0.5
LPP_TTT	0	0	1	5	140	0.0357142857143	0.2
UCPA_AAT	0	1	0	1	8	0.125	1.0
LPP_TTC	0	0	1	5	140	0.0357142857143	0.2
KRE9_ACG	0	1	0	1	5	0.2	1.0
UBXN1_GCG	0	2	0	2	135	0.0148148148148	1.0
UCPA_AAA	0	1	0	1	8	0.125	1.0
DIRAS2_CCT	4	13	1	50	145	0.344827586207	0.36
RASSF7_TTA	5	10	0	56	127	0.44094488189	0.267857142857
RASSF7_TTG	1	7	0	14	127	0.110236220472	0.571428571429
SAA2_CGT	0	1	0	3	8	0.375	0.333333333333
DMAP1_TTA	15	14	0	74	190	0.389473684211	0.391891891892
PHF20_ACG	0	4	0	4	169	0.0236686390533	1.0
SAA2_CGC	0	1	0	2	8	0.25	0.5
DBR1_TGT	0	1	0	1	188	0.00531914893617	1.0
SAA2_CGA	2	0	0	3	8	0.375	0.666666666667
SAA2_CGG	0	0	1	1	8	0.125	1.0
RASSF7_TTT	0	2	0	2	127	0.0157480314961	1.0
SYNCRIP_TAA	1	0	0	1	187	0.00534759358289	1.0
HASC_ACG	0	1	0	1	4	0.25	1.0
IKBKE_ACT	0	1	0	1	157	0.00636942675159	1.0
PPPA_AGA	0	0	1	1	4	0.25	1.0
TDP2_CAC	0	3	0	3	178	0.0168539325843	1.0
TDP2_CAA	0	3	0	4	178	0.0224719101124	0.75
COL20A1_AAC	0	1	0	1	129	0.0077519379845	1.0
UROD2_GTA	0	1	0	1	4	0.25	1.0
UBL4B_GTA	3	6	0	37	74	0.5	0.243243243243
CUNH1ORF174_TCT	1	3	0	4	38	0.105263157895	1.0
TDP2_CAT	1	5	0	11	178	0.061797752809	0.545454545455
HOXA11_ATC	1	4	0	5	150	0.0333333333333	1.0
C1QL2_CTA	14	9	0	48	131	0.36641221374	0.479166666667
CUNH1ORF174_TCG	0	3	1	4	38	0.105263157895	1.0
VAV3_GCT	0	1	0	1	167	0.0059880239521	1.0
MAML3_TCG	0	3	0	6	158	0.0379746835443	0.5
SLC28A2_GTA	0	1	0	1	95	0.0105263157895	1.0
VAV3_GCG	0	11	0	14	167	0.0838323353293	0.785714285714
SLC8B1_TCT	0	1	0	1	177	0.00564971751412	1.0
TMEM159_CCC	9	18	1	46	184	0.25	0.608695652174
RECO_TCT	46	94	0	246	960	0.25625	0.569105691057
TMEM159_CCA	4	21	0	30	184	0.163043478261	0.833333333333
TMEM159_CCG	20	10	0	78	184	0.423913043478	0.384615384615
GUCA2B_GCT	0	1	0	1	90	0.0111111111111	1.0
SCAF4_ATC	0	1	0	1	163	0.00613496932515	1.0
SCAF4_ATG	0	1	0	1	163	0.00613496932515	1.0
WACA_CGG	0	0	1	1	4	0.25	1.0
WACA_CGC	0	0	1	1	4	0.25	1.0
WACA_CGA	1	0	1	2	4	0.5	1.0
TMEM225B_GTA	0	1	1	2	9	0.222222222222	1.0
GUCA2B_GCG	12	9	1	44	90	0.488888888889	0.5
GUCA2B_GCA	6	8	0	30	90	0.333333333333	0.466666666667
FRMA_TCG	0	1	0	1	8	0.125	1.0
CIMA_CCG	0	2	0	2	20	0.1	1.0
FRMA_TCC	0	1	0	1	8	0.125	1.0
FRMA_TCA	0	1	0	1	8	0.125	1.0
SITC_TTG	0	1	0	1	5	0.2	1.0
KIF9_GCG	0	9	0	9	162	0.0555555555556	1.0
SITC_TTA	0	0	1	2	5	0.4	0.5
YCII_AAC	0	0	1	1	4	0.25	1.0
HOXA11_ATT	0	1	0	6	150	0.04	0.166666666667
SITC_TTT	0	1	0	1	5	0.2	1.0
ACOB_AGA	0	2	0	3	7	0.428571428571	0.666666666667
PSMF1_TAA	6	0	1	9	184	0.0489130434783	0.777777777778
PSMF1_TAC	0	4	0	4	184	0.0217391304348	1.0
MRPL14_ACG	8	24	0	50	192	0.260416666667	0.64
MRPL14_ACA	1	13	0	23	192	0.119791666667	0.608695652174
PSMF1_TAG	7	3	0	30	184	0.163043478261	0.333333333333
MRPL14_ACC	0	3	0	6	192	0.03125	0.5
GAS2_ACC	0	4	0	4	192	0.0208333333333	1.0
ICAM4_ACA	0	8	0	9	88	0.102272727273	0.888888888889
TRAF3_TGA	0	2	0	2	192	0.0104166666667	1.0
ICAM4_ACG	0	2	1	8	88	0.0909090909091	0.375
MRPL14_ACT	2	19	0	26	192	0.135416666667	0.807692307692
GCVP_GTT	95	135	0	328	1637	0.20036652413	0.701219512195
PSMF1_TAT	2	10	0	17	184	0.0923913043478	0.705882352941
ACTBL2_CTT	0	4	0	5	86	0.0581395348837	0.8
KIF17_AGG	0	1	0	1	152	0.00657894736842	1.0
CI_TTG	0	1	0	1	4	0.25	1.0
CI_TTC	0	1	0	1	4	0.25	1.0
KIF17_AGA	0	1	0	1	152	0.00657894736842	1.0
YAAH_AGT	0	1	0	2	6	0.333333333333	0.5
CTSA_ACT	0	4	0	6	167	0.0359281437126	0.666666666667
SUFS_AAT	0	1	0	1	8	0.125	1.0
VPS9D1_CGA	0	2	0	2	141	0.0141843971631	1.0
GALNS_TTG	0	1	0	1	182	0.00549450549451	1.0
CTSA_ACG	1	8	0	9	167	0.0538922155689	1.0
PTGDS_CGT	14	2	0	30	100	0.3	0.533333333333
CTSA_ACA	0	3	0	3	167	0.0179640718563	1.0
LIPC_GTC	0	1	0	1	184	0.0054347826087	1.0
CTSA_ACC	0	1	0	1	167	0.0059880239521	1.0
SLYA_GCT	1	0	0	2	5	0.4	0.5
ST3GAL6_TGA	4	9	1	28	157	0.178343949045	0.5
TGDS_CCC	1	3	1	5	192	0.0260416666667	1.0
IL21_ATA	0	10	0	14	123	0.113821138211	0.714285714286
IL21_ATC	0	1	0	1	123	0.00813008130081	1.0
CEL_TCA	0	8	0	14	152	0.0921052631579	0.571428571429
OPLAH_TCG	0	3	0	3	127	0.0236220472441	1.0
IL21_ATT	0	3	0	3	123	0.0243902439024	1.0
CEL_TCG	6	17	0	34	152	0.223684210526	0.676470588235
LCE5A_TTT	1	0	0	1	16	0.0625	1.0
SPATS2_CTT	0	1	0	1	147	0.00680272108844	1.0
ECHDC3_CAA	1	4	0	7	171	0.0409356725146	0.714285714286
ECHDC3_CAC	0	2	0	2	171	0.0116959064327	1.0
GSPT1_GCA	0	1	0	1	169	0.00591715976331	1.0
LYSB_GCG	0	0	1	1	2	0.5	1.0
MUL1_CAT	11	16	0	51	185	0.275675675676	0.529411764706
GSPT1_GCG	4	12	0	24	169	0.14201183432	0.666666666667
ECHDC3_CAT	0	4	0	4	171	0.0233918128655	1.0
SPATS2_CTA	1	4	0	5	147	0.0340136054422	1.0
VPS9D1_CGT	4	14	0	23	141	0.163120567376	0.782608695652
LCE5A_TTC	1	0	0	1	16	0.0625	1.0
TRAIP_AGT	0	2	0	5	192	0.0260416666667	0.4
C4H1ORF210_GTA	0	1	0	1	4	0.25	1.0
MRPL54_CCA	5	20	0	41	176	0.232954545455	0.609756097561
YHDH_CAT	1	0	1	2	6	0.333333333333	1.0
GYPC_GGA	12	4	0	51	148	0.344594594595	0.313725490196
MUL1_CAA	6	14	0	32	185	0.172972972973	0.625
DAZAP2_AGG	7	7	1	58	165	0.351515151515	0.258620689655
PTRH2_CAT	5	15	0	35	194	0.180412371134	0.571428571429
TPGS1_GCT	1	1	0	3	147	0.0204081632653	0.666666666667
GCVP_GTA	107	201	0	418	1637	0.255345143555	0.736842105263
SNTA1_AAT	0	2	0	2	148	0.0135135135135	1.0
DAG1_TAT	0	3	0	5	167	0.0299401197605	0.6
MED27_TCT	0	3	0	3	186	0.0161290322581	1.0
HSPB3_TTA	8	10	0	32	163	0.196319018405	0.5625
TPGS1_GCA	0	4	0	5	147	0.0340136054422	0.8
LGALS9_CAT	1	7	0	12	91	0.131868131868	0.666666666667
LEMD2_AAT	0	2	0	2	155	0.0129032258065	1.0
PTRH2_CAA	0	6	0	7	194	0.0360824742268	0.857142857143
HSPB3_TTG	0	3	0	4	163	0.0245398773006	0.75
TPGS1_GCG	0	1	0	1	147	0.00680272108844	1.0
MED27_TCC	0	2	0	2	186	0.010752688172	1.0
SNTA1_AAA	0	1	0	1	148	0.00675675675676	1.0
MED27_TCA	0	8	0	10	186	0.0537634408602	0.8
DAG1_TAA	3	7	1	15	167	0.0898203592814	0.733333333333
MED27_TCG	10	16	0	33	186	0.177419354839	0.787878787879
DAG1_TAG	2	0	0	2	167	0.0119760479042	1.0
C1H1ORF43_TCA	0	1	0	1	4	0.25	1.0
BCHL_AAT	0	0	1	1	5	0.2	1.0
PRND_CGG	0	2	0	2	95	0.0210526315789	1.0
UBQLN4_TGT	28	2	0	31	171	0.181286549708	0.967741935484
SLYA_GCA	0	0	1	1	5	0.2	1.0
TAGLN3_CAT	0	9	0	16	176	0.0909090909091	0.5625
PRKAB2_ATA	11	16	0	79	160	0.49375	0.341772151899
UBQLN4_TGC	9	22	0	75	171	0.438596491228	0.413333333333
UBQLN4_TGA	11	1	0	20	171	0.116959064327	0.6
SLC22A31_TCC	0	1	0	1	111	0.00900900900901	1.0
UBQLN4_TGG	0	3	0	3	171	0.0175438596491	1.0
CADR_GTC	13	27	0	42	446	0.0941704035874	0.952380952381
DCP1_ATC	0	1	0	1	8	0.125	1.0
PRKAB2_ATT	0	1	0	1	160	0.00625	1.0
WARS_TTG	1	3	0	4	193	0.020725388601	1.0
SEC61A1_TTA	2	6	0	20	166	0.120481927711	0.4
SPAG7_CCC	0	3	0	3	137	0.021897810219	1.0
KIAA0930_CCT	0	6	0	6	177	0.0338983050847	1.0
CEL_TCT	0	5	0	5	152	0.0328947368421	1.0
COPG_GTT	0	1	0	1	8	0.125	1.0
SIKE1_GTA	31	7	0	74	187	0.395721925134	0.513513513514
KIAA0930_CCG	0	9	0	11	177	0.0621468926554	0.818181818182
MOGAT2_AGA	1	6	0	10	151	0.0662251655629	0.7
MOGAT2_AGC	0	1	0	1	151	0.00662251655629	1.0
FAM166A_ATT	2	10	0	29	150	0.193333333333	0.413793103448
MOGAT2_AGG	0	1	0	1	151	0.00662251655629	1.0
RNASEH2C_AAT	15	11	1	65	135	0.481481481481	0.415384615385
FAM166A_ATA	4	12	0	26	150	0.173333333333	0.615384615385
MOGAT2_AGT	6	12	0	22	151	0.145695364238	0.818181818182
MYCN_AAT	3	12	0	21	130	0.161538461538	0.714285714286
GID8_CCG	25	10	0	64	183	0.349726775956	0.546875
RNASEH2C_AAA	1	4	0	7	135	0.0518518518519	0.714285714286
RNASEH2C_AAC	5	13	0	26	135	0.192592592593	0.692307692308
YHIP_TCA	0	0	1	1	4	0.25	1.0
RNASEH2C_AAG	0	5	0	5	135	0.037037037037	1.0
NKX2-2_AGT	18	10	0	64	134	0.477611940299	0.4375
ZNF598_GTA	2	9	0	17	162	0.104938271605	0.647058823529
ZNF598_GTC	0	1	0	1	162	0.00617283950617	1.0
CUNH17ORF67_GAC	0	3	1	4	36	0.111111111111	1.0
NGCE_ACG	0	1	0	1	194	0.00515463917526	1.0
CUNH17ORF67_GAA	1	4	1	7	36	0.194444444444	0.857142857143
ORF102A_AGT	1	0	0	1	3	0.333333333333	1.0
TCF20_TGG	0	2	0	2	172	0.0116279069767	1.0
ZNF598_GTT	0	3	0	4	162	0.0246913580247	0.75
NKX2-2_AGG	0	1	0	1	134	0.00746268656716	1.0
NKX2-2_AGA	11	7	0	51	134	0.380597014925	0.352941176471
GID8_CCA	6	11	0	24	183	0.131147540984	0.708333333333
PRND_CGC	1	4	0	9	95	0.0947368421053	0.555555555556
CUNH17ORF67_GAT	2	3	0	8	36	0.222222222222	0.625
ZNF501_TAG	1	0	0	1	29	0.0344827586207	1.0
YTFL_TCC	0	1	0	1	4	0.25	1.0
ATP20_AAG	0	1	0	1	8	0.125	1.0
ZNF501_TAA	1	4	0	5	29	0.172413793103	1.0
TRIM46_GCA	0	1	0	1	134	0.00746268656716	1.0
ARGR_TAG	40	4	0	58	247	0.234817813765	0.758620689655
ACAA2_CTA	7	17	0	63	182	0.346153846154	0.380952380952
ABCB1_AAC	0	1	0	1	116	0.00862068965517	1.0
IL2_CAA	0	1	0	1	87	0.0114942528736	1.0
UHPT_TCA	0	6	0	7	16	0.4375	0.857142857143
USP54_ACG	0	1	0	2	147	0.0136054421769	0.5
PAPS_CAG	0	1	0	1	5	0.2	1.0
RSP10_CAA	0	0	2	2	4	0.5	1.0
INHBC_CGT	0	1	0	1	115	0.00869565217391	1.0
PAPS_CAA	0	1	0	1	5	0.2	1.0
MAPK11_ACT	3	7	0	20	130	0.153846153846	0.5
NT5DC4_CAT	0	2	0	2	31	0.0645161290323	1.0
LDLRAD3_GTG	0	2	0	2	169	0.0118343195266	1.0
LDLRAD3_GTA	4	16	0	25	169	0.147928994083	0.8
INHBC_CGA	1	5	0	6	115	0.0521739130435	1.0
RSP10_CAT	0	1	0	1	4	0.25	1.0
ATP23_CGA	0	3	0	3	78	0.0384615384615	1.0
LDLRAD3_GTT	23	3	0	82	169	0.485207100592	0.317073170732
PRND_CGA	5	16	1	41	95	0.431578947368	0.536585365854
MAPK11_ACG	2	11	0	19	130	0.146153846154	0.684210526316
MAPK11_ACA	0	1	0	1	130	0.00769230769231	1.0
GID8_CCT	0	11	0	16	183	0.0874316939891	0.6875
MAPK11_ACC	0	3	0	3	130	0.0230769230769	1.0
NT5DC4_CAA	0	1	1	2	31	0.0645161290323	1.0
SHISA3_CAA	7	20	0	39	151	0.258278145695	0.692307692308
SYT8_AGA	0	5	0	5	102	0.0490196078431	1.0
SHISA3_CAT	13	16	1	72	151	0.476821192053	0.416666666667
MXD1_AAC	0	4	0	5	161	0.0310559006211	0.8
SYT8_AGG	0	1	0	1	102	0.00980392156863	1.0
HARS2_CGC	0	2	0	2	69	0.0289855072464	1.0
PTN_TAC	2	4	0	13	172	0.0755813953488	0.461538461538
KIF16B_ACA	0	1	0	1	165	0.00606060606061	1.0
KIF16B_ACG	0	1	0	1	165	0.00606060606061	1.0
SH3GL1_TGT	6	14	0	32	169	0.189349112426	0.625
PUDP_TGC	2	13	0	21	100	0.21	0.714285714286
VPS26B_TCT	0	12	0	12	187	0.0641711229947	1.0
PUDP_TGG	0	3	0	3	100	0.03	1.0
SH3GL1_TGG	1	13	0	14	169	0.0828402366864	1.0
MES1_CGC	0	1	0	1	6	0.166666666667	1.0
SH3GL1_TGA	3	10	1	27	169	0.159763313609	0.518518518519
MFRP_GCG	5	14	1	31	178	0.174157303371	0.645161290323
SH3GL1_TGC	2	4	0	8	169	0.0473372781065	0.75
MES1_CGG	1	0	0	1	6	0.166666666667	1.0
RMLD_CGT	0	1	0	1	6	0.166666666667	1.0
RAP1GAP_TAT	0	7	0	7	160	0.04375	1.0
YBBA_TAA	0	1	2	3	9	0.333333333333	1.0
YBBA_TAC	1	0	0	1	9	0.111111111111	1.0
SFTPC_CAT	5	16	0	41	122	0.33606557377	0.512195121951
PSY1_TGT	0	1	0	3	7	0.428571428571	0.333333333333
SF3A2_GTT	5	19	0	55	175	0.314285714286	0.436363636364
PTX4_CGT	0	10	0	11	126	0.0873015873016	0.909090909091
RAP1GAP_TAC	0	1	0	1	160	0.00625	1.0
RMLD_CGG	0	2	0	2	6	0.333333333333	1.0
RAP1GAP_TAA	5	0	0	5	160	0.03125	1.0
RMLD_CGA	0	2	0	2	6	0.333333333333	1.0
RAP1GAP_TAG	6	16	0	57	160	0.35625	0.385964912281
RMLD_CGC	0	0	2	2	6	0.333333333333	1.0
SF3A2_GTA	7	18	0	33	175	0.188571428571	0.757575757576
PTX4_CGC	1	5	0	7	126	0.0555555555556	0.857142857143
SF3A2_GTC	1	2	1	4	175	0.0228571428571	1.0
PSY1_TGC	0	1	0	1	7	0.142857142857	1.0
SFTPC_CAC	1	8	0	9	122	0.0737704918033	1.0
PTX4_CGG	0	1	0	1	126	0.00793650793651	1.0
SF3A2_GTG	0	0	1	3	175	0.0171428571429	0.333333333333
PSY1_TGG	0	1	0	1	7	0.142857142857	1.0
MRPL54_CCT	3	19	0	33	176	0.1875	0.666666666667
AGL_AGG	0	3	0	4	169	0.0236686390533	0.75
FBF1_TCT	0	1	0	1	156	0.00641025641026	1.0
DLX4_GCT	1	7	0	9	112	0.0803571428571	0.888888888889
FBF1_TCG	0	3	0	3	156	0.0192307692308	1.0
DLX4_GCG	0	3	1	4	112	0.0357142857143	1.0
DLX4_GCA	1	5	0	6	112	0.0535714285714	1.0
TMEM5_ATT	0	1	0	1	184	0.0054347826087	1.0
KEFA_TGA	0	1	0	1	3	0.333333333333	1.0
VPS26B_TCG	5	17	0	35	187	0.187165775401	0.628571428571
SLC17A3_CAC	3	4	0	15	66	0.227272727273	0.466666666667
KCNJ1_AGT	0	1	0	1	173	0.00578034682081	1.0
FXR1_GTA	0	2	1	3	178	0.0168539325843	1.0
FAM209B_TAG	1	1	0	3	41	0.0731707317073	0.666666666667
TBXA2R_TAG	9	25	0	66	153	0.43137254902	0.515151515152
KAS2_TCT	0	1	0	1	4	0.25	1.0
METG_TAG	155	39	0	219	2095	0.104534606205	0.885844748858
PNMA3_GCG	0	3	0	5	38	0.131578947368	0.6
TMEM5_ATA	0	1	0	1	184	0.0054347826087	1.0
KEFA_TGT	0	1	0	1	3	0.333333333333	1.0
TMEM5_ATC	0	1	0	1	184	0.0054347826087	1.0
RRP12_AAT	0	1	0	1	176	0.00568181818182	1.0
KAS2_TCA	1	0	1	2	4	0.5	1.0
TCTD_AGA	0	0	1	1	3	0.333333333333	1.0
DARS2_TGG	0	1	0	1	186	0.00537634408602	1.0
TBXA2R_TAT	16	5	0	62	153	0.40522875817	0.338709677419
KCNJ1_AGA	0	1	0	1	173	0.00578034682081	1.0
CAFA_CCT	0	0	1	1	12	0.0833333333333	1.0
CCDC110_ACT	0	1	0	1	102	0.00980392156863	1.0
GGPS1_CAG	0	1	0	1	203	0.00492610837438	1.0
LTB_TAG	12	9	0	39	91	0.428571428571	0.538461538462
NFED_AGT	0	1	0	1	5	0.2	1.0
TCN2_GAA	1	6	0	7	129	0.0542635658915	1.0
LTB_TAA	1	0	0	1	91	0.010989010989	1.0
CAFA_CCA	2	1	0	4	12	0.333333333333	0.75
TMEM87B_GTC	0	1	0	1	115	0.00869565217391	1.0
C1QL2_CTT	1	10	0	15	131	0.114503816794	0.733333333333
CCDC110_ACG	2	13	0	19	102	0.186274509804	0.789473684211
CAFA_CCG	0	1	1	2	12	0.166666666667	1.0
NFED_AGG	0	1	0	1	5	0.2	1.0
LTB_TAT	9	11	0	39	91	0.428571428571	0.512820512821
TCN2_GAT	0	3	0	3	129	0.0232558139535	1.0
MBTPS1_CCG	0	1	0	1	189	0.00529100529101	1.0
VAX2_CGT	5	21	1	43	139	0.309352517986	0.627906976744
NFED_AGA	0	1	0	1	5	0.2	1.0
ANKRD16_GAT	0	1	0	1	184	0.0054347826087	1.0
HEMX_TCC	1	0	1	2	6	0.333333333333	1.0
ANKRD16_GAA	0	1	0	1	184	0.0054347826087	1.0
CLEC7A_CGA	4	16	0	26	86	0.302325581395	0.769230769231
SENP1_ATT	0	2	0	2	141	0.0141843971631	1.0
SCGB2A2_TCC	0	2	0	2	20	0.1	1.0
LPTG_GGG	2	20	0	22	1086	0.0202578268877	1.0
LPTG_GGA	122	99	0	295	1086	0.271639042357	0.749152542373
SCGB2A2_TCG	5	0	0	5	20	0.25	1.0
LPTG_GGC	0	1	0	1	1086	0.000920810313076	1.0
RGL4_TCA	0	1	0	1	6	0.166666666667	1.0
TRIP12_CCA	0	1	0	1	183	0.00546448087432	1.0
TRIP12_CCG	0	2	0	2	183	0.0109289617486	1.0
PEX5_CTG	0	1	0	2	191	0.0104712041885	0.5
LPTG_GGT	2	62	0	71	1086	0.0653775322284	0.901408450704
PEX5_CTA	0	4	0	4	191	0.020942408377	1.0
CLEC7A_CGG	5	6	0	24	86	0.279069767442	0.458333333333
CHRM5_TTG	0	1	0	1	183	0.00546448087432	1.0
SOX10_CTA	23	14	0	70	174	0.402298850575	0.528571428571
CUNH19ORF24_GAA	4	3	0	9	20	0.45	0.777777777778
FBXW7_TAT	0	8	0	10	173	0.0578034682081	0.8
VPS26A_TAA	7	0	0	10	185	0.0540540540541	0.7
CHRM5_TTA	5	5	0	15	183	0.0819672131148	0.666666666667
FBXW7_TAA	9	1	0	10	173	0.0578034682081	1.0
CHRM5_TTT	0	1	0	1	183	0.00546448087432	1.0
FBXW7_TAC	2	16	0	24	173	0.138728323699	0.75
HAO1_AGT	0	13	0	15	190	0.0789473684211	0.866666666667
CUNH19ORF24_GAT	2	2	1	7	20	0.35	0.714285714286
HNRNPR_TTA	0	2	0	2	173	0.0115606936416	1.0
ZNF251_TGA	3	1	0	4	27	0.148148148148	1.0
DRD5_CTA	15	10	1	37	158	0.23417721519	0.702702702703
ZNF251_TGC	0	1	0	1	27	0.037037037037	1.0
L1CAM_CGA	0	2	0	3	106	0.0283018867925	0.666666666667
DGT_CTG	0	3	0	3	21	0.142857142857	1.0
DGT_CTA	1	4	2	8	21	0.380952380952	0.875
USHA_GGA	22	80	1	127	719	0.176634214186	0.811023622047
DGT_CTC	0	1	0	2	21	0.0952380952381	0.5
HTA2_CTG	2	0	0	2	6	0.333333333333	1.0
L1CAM_CGT	0	2	0	3	106	0.0283018867925	0.666666666667
RSGA_ATG	0	5	0	5	1966	0.00254323499491	1.0
DRD5_CTT	1	7	0	8	158	0.0506329113924	1.0
GP1BA_CGT	2	11	0	13	117	0.111111111111	1.0
RSGA_ATC	2	19	0	21	1966	0.0106815869786	1.0
DGT_CTT	0	1	0	1	21	0.047619047619	1.0
LYSS_TGC	86	226	0	738	2298	0.321148825065	0.422764227642
BIOD_GGC	6	33	0	39	1192	0.0327181208054	1.0
LYSS_TGG	4	31	0	64	2298	0.0278503046127	0.546875
BIOD_GGG	13	117	0	137	1192	0.114932885906	0.948905109489
ARG3_CAG	0	1	0	1	5	0.2	1.0
MYEOV2_ATT	3	0	2	5	83	0.0602409638554	1.0
ALGL_GTT	1	0	1	3	6	0.5	0.666666666667
RACA_CGG	0	5	1	7	47	0.148936170213	0.857142857143
RACA_CGA	0	0	1	2	47	0.0425531914894	0.5
NT5E_TTG	0	2	0	2	161	0.0124223602484	1.0
RACA_CGC	0	0	1	2	47	0.0425531914894	0.5
ALGL_GTA	2	0	0	3	6	0.5	0.666666666667
META_CTA	0	5	0	6	24	0.25	0.833333333333
ALGL_GTC	0	1	0	1	6	0.166666666667	1.0
META_CTC	0	2	0	3	24	0.125	0.666666666667
MYEOV2_ATA	1	0	1	3	83	0.0361445783133	0.666666666667
MYEOV2_ATC	6	5	0	28	83	0.33734939759	0.392857142857
META_CTG	0	2	0	2	24	0.0833333333333	1.0
DUSP7_AGG	1	7	0	14	175	0.08	0.571428571429
MRS4_CAC	0	1	0	1	5	0.2	1.0
ZNHIT3_AAC	0	5	0	5	188	0.0265957446809	1.0
DUSP7_AGA	27	7	0	67	175	0.382857142857	0.507462686567
ILV6_CAG	0	1	0	1	4	0.25	1.0
SSEA_GGG	0	10	0	11	196	0.0561224489796	0.909090909091
ILV6_CAC	0	1	0	1	4	0.25	1.0
SSEA_GGC	0	1	0	1	196	0.00510204081633	1.0
SSEA_GGA	11	19	0	32	196	0.163265306122	0.9375
DUSP7_AGT	1	6	0	8	175	0.0457142857143	0.875
GORASP1_GCG	1	24	0	32	172	0.186046511628	0.78125
MRS4_CAT	0	1	0	1	5	0.2	1.0
CCDC53_TAC	13	16	0	51	151	0.337748344371	0.56862745098
TMEM80_GCC	0	1	0	1	125	0.008	1.0
PRP1_GTA	0	1	0	1	9	0.111111111111	1.0
SSEA_GGT	3	22	0	25	196	0.127551020408	1.0
FDNH_GGA	1	1	0	2	5	0.4	1.0
FDNH_GGG	0	1	0	1	5	0.2	1.0
CAND2_CAT	0	1	0	1	103	0.00970873786408	1.0
FAM45A_TCG	13	24	0	72	190	0.378947368421	0.513888888889
GP1BA_CGA	4	12	0	17	117	0.145299145299	0.941176470588
FAM45A_TCA	0	2	0	2	190	0.0105263157895	1.0
FAM45A_TCC	0	5	0	5	190	0.0263157894737	1.0
KANK4_ATT	0	1	0	1	162	0.00617283950617	1.0
ADH5_CTT	0	2	0	2	98	0.0204081632653	1.0
COBQ_GCA	0	2	0	2	37	0.0540540540541	1.0
PNPLA3_CCA	0	1	0	1	74	0.0135135135135	1.0
CUNH15ORF61_ACG	1	4	0	8	32	0.25	0.625
COL9A2_CGG	0	4	0	4	144	0.0277777777778	1.0
RMND5A_GGC	0	2	0	2	163	0.0122699386503	1.0
SSUC_CAG	5	24	0	31	935	0.0331550802139	0.935483870968
ADH5_CTG	0	1	1	4	98	0.0408163265306	0.5
RMND5A_GGG	0	4	0	4	163	0.0245398773006	1.0
SSUC_CAC	22	65	0	101	935	0.108021390374	0.861386138614
ADH5_CTC	0	2	0	2	98	0.0204081632653	1.0
SSUC_CAA	4	108	0	119	935	0.127272727273	0.941176470588
AMMECR1L_GGT	0	3	0	4	160	0.025	0.75
METTL10_GCG	8	24	0	40	166	0.240963855422	0.8
METTL10_GCA	1	8	0	10	166	0.0602409638554	0.9
NIPA2_CGA	5	13	1	75	186	0.403225806452	0.253333333333
METTL10_GCC	1	7	0	9	166	0.0542168674699	0.888888888889
CALCOCO1_TAG	11	1	0	15	111	0.135135135135	0.8
PTGER2_GCA	0	1	0	1	117	0.00854700854701	1.0
ANKRD61_AGG	0	2	0	3	105	0.0285714285714	0.666666666667
CALCOCO1_TAA	8	1	0	17	111	0.153153153153	0.529411764706
METTL10_GCT	2	15	0	20	166	0.120481927711	0.85
SULT2B1_GAT	0	2	0	2	106	0.0188679245283	1.0
CALCOCO1_TAT	0	2	0	2	111	0.018018018018	1.0
CS_CCA	3	5	0	11	155	0.0709677419355	0.727272727273
ANKRD61_AGT	0	4	0	4	105	0.0380952380952	1.0
PWWP2A_ATA	0	5	0	5	175	0.0285714285714	1.0
LHX4_TCT	3	6	0	16	165	0.0969696969697	0.5625
AK5_CCG	1	23	0	32	187	0.171122994652	0.75
AK5_CCC	0	1	0	1	187	0.00534759358289	1.0
TPBGL_ACT	5	10	0	31	83	0.373493975904	0.483870967742
WIPI2_AGT	1	3	0	5	184	0.0271739130435	0.8
LHX4_TCG	2	8	0	12	165	0.0727272727273	0.833333333333
RPT1_CTC	0	2	0	2	9	0.222222222222	1.0
LHX4_TCA	8	2	0	24	165	0.145454545455	0.416666666667
OPPB_TAA	87	127	0	494	1297	0.380878951426	0.433198380567
OPPB_TAC	0	6	0	9	1297	0.00693909020817	0.666666666667
AIFM1_CGT	13	5	0	55	166	0.331325301205	0.327272727273
OPPB_TAG	88	12	0	123	1297	0.094834232845	0.813008130081
PLN_GAC	4	0	0	7	196	0.0357142857143	0.571428571429
NAT3_TAT	0	0	1	1	6	0.166666666667	1.0
SMF_GTT	1	1	1	5	17	0.294117647059	0.6
KLC3_TTT	7	9	0	43	100	0.43	0.372093023256
ZBTB34_AGT	0	1	0	1	177	0.00564971751412	1.0
NAT3_TAA	1	1	0	2	6	0.333333333333	1.0
NAT3_TAG	2	0	0	3	6	0.5	0.666666666667
FADB_AAA	0	1	0	1	261	0.00383141762452	1.0
PORD_AGT	4	14	0	22	100	0.22	0.818181818182
KLC3_TTG	0	6	0	6	100	0.06	1.0
SMF_GTG	0	2	0	2	17	0.117647058824	1.0
SLC14A1_TGA	3	8	0	21	98	0.214285714286	0.52380952381
COL9A2_CGT	0	1	0	1	144	0.00694444444444	1.0
KLC3_TTA	15	9	0	36	100	0.36	0.666666666667
SMF_GTA	1	2	1	6	17	0.352941176471	0.666666666667
TMEM110_AGG	0	1	0	1	48	0.0208333333333	1.0
SULT2B1_GAA	0	3	0	3	106	0.0283018867925	1.0
PDGFRL_TGT	0	1	0	1	184	0.0054347826087	1.0
UTP11L_TCG	8	14	0	56	116	0.48275862069	0.392857142857
UTP11L_TCC	8	5	0	34	116	0.293103448276	0.382352941176
UTP11L_TCA	8	5	0	38	116	0.327586206897	0.342105263158
PDGFRL_TGA	1	9	0	39	184	0.211956521739	0.25641025641
NRP1_TAG	7	1	0	8	184	0.0434782608696	1.0
DAL5_CCC	0	1	0	1	4	0.25	1.0
UTP11L_TCT	15	6	1	34	116	0.293103448276	0.647058823529
SP3_TAG	1	0	0	1	181	0.00552486187845	1.0
DAL5_CCG	0	0	2	2	4	0.5	1.0
HSPB8_CAC	0	1	0	1	166	0.00602409638554	1.0
HSPB8_CAA	7	10	1	38	166	0.228915662651	0.473684210526
HSPB8_CAG	0	1	0	1	166	0.00602409638554	1.0
GNAS_GTG	0	1	0	2	118	0.0169491525424	0.5
HSPB8_CAT	9	20	0	48	166	0.289156626506	0.604166666667
FAIM2_TCT	0	1	0	1	171	0.00584795321637	1.0
TNRC6C_TGT	0	1	0	2	151	0.0132450331126	0.5
MAUB_CCT	1	2	1	5	19	0.263157894737	0.8
WNK3_AAT	0	1	0	2	108	0.0185185185185	0.5
FAIM2_TCA	4	21	0	39	171	0.228070175439	0.641025641026
MYADML2_TTG	10	14	0	39	160	0.24375	0.615384615385
FAIM2_TCG	3	16	1	25	171	0.146198830409	0.8
GCD_CAG	0	1	0	1	8	0.125	1.0
NRBP1_CAA	0	5	0	5	154	0.0324675324675	1.0
MAUB_CCA	1	1	1	4	19	0.210526315789	0.75
MAUB_CCC	0	1	0	1	19	0.0526315789474	1.0
DUSP6_TTG	0	1	1	2	179	0.0111731843575	1.0
TMEM100_CGG	4	18	0	31	192	0.161458333333	0.709677419355
TMEM100_CGA	17	10	0	79	192	0.411458333333	0.341772151899
DUSP6_TTA	8	14	0	79	179	0.441340782123	0.278481012658
TTC23_GGA	0	3	0	3	101	0.029702970297	1.0
TTC23_GGC	0	2	0	3	101	0.029702970297	0.666666666667
TTC23_GGG	0	1	0	1	101	0.00990099009901	1.0
TMEM100_CGT	15	3	0	28	192	0.145833333333	0.642857142857
FHAD1_GCG	0	1	0	1	121	0.00826446280992	1.0
DUSP6_TTT	3	9	0	19	179	0.106145251397	0.631578947368
CPR2_TCA	1	0	0	1	4	0.25	1.0
CD300LD_TAG	2	2	2	8	25	0.32	0.75
PASD1_TAG	4	3	1	18	86	0.209302325581	0.444444444444
EIF4A3_CTA	16	23	0	80	170	0.470588235294	0.4875
PASD1_TAA	9	0	0	10	86	0.116279069767	0.9
LSM10_GGA	9	9	0	45	174	0.258620689655	0.4
FIMA_AGA	12	8	1	37	217	0.170506912442	0.567567567568
ZZZ3_TCG	0	16	0	18	188	0.0957446808511	0.888888888889
ISPE_ACC	0	4	0	7	110	0.0636363636364	0.571428571429
ACGM_GTT	0	1	0	1	11	0.0909090909091	1.0
CUNH2ORF72_AAA	2	1	0	6	16	0.375	0.5
CITED1_CAT	4	16	0	40	113	0.353982300885	0.5
CUNH2ORF72_AAC	2	2	0	4	16	0.25	1.0
CUNH2ORF72_AAG	0	1	0	3	16	0.1875	0.333333333333
ACGM_GTC	0	1	0	1	11	0.0909090909091	1.0
UBAP1L_CTT	0	2	0	3	176	0.0170454545455	0.666666666667
RHOU_CTA	23	6	1	58	155	0.374193548387	0.51724137931
NRXN1_GTT	3	6	0	10	130	0.0769230769231	0.9
PILV_GAC	1	36	0	39	543	0.0718232044199	0.948717948718
YBEF_GAC	0	1	0	1	4	0.25	1.0
CUNH2ORF72_AAT	3	1	0	7	16	0.4375	0.571428571429
CITED1_CAC	0	2	0	2	113	0.0176991150442	1.0
YBEF_GAG	0	1	0	1	4	0.25	1.0
FOXI2_TTG	12	10	0	37	107	0.345794392523	0.594594594595
PUCL_ATA	38	16	0	91	402	0.226368159204	0.593406593407
FIMA_AGG	6	1	0	7	217	0.0322580645161	1.0
PITPNB_CGA	0	12	0	12	163	0.0736196319018	1.0
PITPNB_CGC	0	5	0	6	163	0.0368098159509	0.833333333333
PITPNB_CGG	15	8	0	74	163	0.453987730061	0.310810810811
NIFT_GTA	32	12	0	74	224	0.330357142857	0.594594594595
PITPNB_CGT	1	4	0	8	163	0.0490797546012	0.625
CCDC15_CGC	2	7	0	15	154	0.0974025974026	0.6
ZBTB18_ACA	0	3	0	3	181	0.0165745856354	1.0
CCDC15_CGA	0	1	0	1	154	0.00649350649351	1.0
CCDC15_CGG	1	5	0	8	154	0.0519480519481	0.75
FOXI2_TTA	10	5	0	34	107	0.317757009346	0.441176470588
MGLA_CTT	0	1	0	1	7	0.142857142857	1.0
EIF4A3_CTT	4	12	0	23	170	0.135294117647	0.695652173913
QDPR_GTG	0	0	1	2	182	0.010989010989	0.5
ACTR1B_TAT	0	1	0	1	99	0.010101010101	1.0
QDPR_GTC	18	7	0	51	182	0.28021978022	0.490196078431
QDPR_GTA	8	14	0	43	182	0.236263736264	0.511627906977
MGLA_CTC	0	1	0	1	7	0.142857142857	1.0
KCNB2_ACG	1	7	0	12	184	0.0652173913043	0.666666666667
MGLA_CTA	0	1	0	1	7	0.142857142857	1.0
CPSB_TTA	5	11	1	23	92	0.25	0.739130434783
CCDC15_CGT	0	1	0	1	154	0.00649350649351	1.0
XFP_ATA	0	1	1	2	4	0.5	1.0
QDPR_GTT	1	3	0	4	182	0.021978021978	1.0
PRRG4_GCC	0	9	0	10	195	0.0512820512821	0.9
ACTR1B_TAA	1	3	0	12	99	0.121212121212	0.333333333333
TRIM5_TGA	3	2	0	6	18	0.333333333333	0.833333333333
KPNA7_CTA	2	4	0	10	126	0.0793650793651	0.6
CAS1_TCA	8	33	0	48	219	0.219178082192	0.854166666667
CAS1_TCC	3	25	0	36	219	0.164383561644	0.777777777778
GSC_CAA	19	8	0	66	164	0.40243902439	0.409090909091
RFX4_CTA	0	1	0	2	184	0.0108695652174	0.5
SSUH2_AAT	8	9	0	27	118	0.228813559322	0.62962962963
CAS1_TCT	5	33	0	62	219	0.283105022831	0.612903225806
RHOQ_TGG	0	4	0	4	173	0.0231213872832	1.0
CHTOP_GTG	0	4	0	4	180	0.0222222222222	1.0
GSC_CAT	11	18	1	66	164	0.40243902439	0.454545454545
CMR1_CCA	1	5	0	9	69	0.130434782609	0.666666666667
MAPK9_AGG	5	13	0	28	163	0.171779141104	0.642857142857
CMR1_CCC	0	8	0	8	69	0.115942028986	1.0
LEUA_CGA	217	170	0	627	1373	0.456664238893	0.617224880383
CMR1_CCG	0	8	0	8	69	0.115942028986	1.0
SNRNP200_AGA	0	1	0	1	158	0.00632911392405	1.0
PLPP6_CAT	2	5	0	11	87	0.126436781609	0.636363636364
LEUA_CGT	5	69	0	76	1373	0.0553532410779	0.973684210526
INTS1_CGC	0	1	0	1	170	0.00588235294118	1.0
CMR1_CCT	0	4	0	4	69	0.0579710144928	1.0
INTS1_CGG	1	0	1	2	170	0.0117647058824	1.0
PLPP6_CAG	0	2	0	2	87	0.0229885057471	1.0
ZNF777_GGT	2	5	0	7	90	0.0777777777778	1.0
PLPP6_CAC	0	1	0	1	87	0.0114942528736	1.0
PLPP6_CAA	1	3	0	17	87	0.195402298851	0.235294117647
COX12_AAA	0	1	1	2	4	0.5	1.0
FAM162B_CAT	12	13	0	44	135	0.325925925926	0.568181818182
TSEN54_CGG	0	1	0	1	190	0.00526315789474	1.0
ARHGDIA_GAA	2	9	0	19	166	0.114457831325	0.578947368421
RPL30_GGA	1	17	0	26	197	0.131979695431	0.692307692308
RPL30_GGC	1	3	0	5	197	0.0253807106599	0.8
SLC16A3_GTA	6	15	0	39	182	0.214285714286	0.538461538462
B3GNT5_TAG	10	7	0	31	191	0.162303664921	0.548387096774
RPL30_GGG	14	16	0	66	197	0.335025380711	0.454545454545
FAM162B_CAG	0	6	0	7	135	0.0518518518519	0.857142857143
ARHGDIA_GAT	0	6	0	7	166	0.0421686746988	0.857142857143
COX12_AAT	0	1	0	1	4	0.25	1.0
FAM162B_CAC	1	4	0	6	135	0.0444444444444	0.833333333333
FAM162B_CAA	12	6	0	57	135	0.422222222222	0.315789473684
SLC16A3_GTT	1	11	0	21	182	0.115384615385	0.571428571429
RPL30_GGT	1	2	0	3	197	0.0152284263959	1.0
B3GNT5_TAT	0	2	0	2	191	0.0104712041885	1.0
CUNH1ORF146_CTT	0	0	1	1	36	0.0277777777778	1.0
SLC22A18_TGG	0	4	0	6	168	0.0357142857143	0.666666666667
COBD_TCC	15	62	0	80	713	0.112201963534	0.9625
SLC22A18_TGC	0	1	0	1	168	0.00595238095238	1.0
SLC22A18_TGA	5	8	0	58	168	0.345238095238	0.224137931034
CSX3_ACA	1	0	2	3	6	0.5	1.0
TMC7_TCG	4	6	0	10	150	0.0666666666667	1.0
CSX3_ACC	1	0	0	3	6	0.5	0.333333333333
ARSE_ATT	0	3	0	3	67	0.044776119403	1.0
CSX3_ACG	2	0	0	2	6	0.333333333333	1.0
SLC22A18_TGT	1	6	0	10	168	0.0595238095238	0.7
COBD_TCT	96	61	2	276	713	0.387096774194	0.576086956522
ZWINT_TCA	8	11	0	35	87	0.402298850575	0.542857142857
CNOT6_CCG	12	17	0	49	167	0.293413173653	0.591836734694
ARSE_ATA	0	4	0	4	67	0.0597014925373	1.0
CNOT6_CCC	8	6	0	26	167	0.155688622754	0.538461538462
CSX3_ACT	0	1	0	1	6	0.166666666667	1.0
PDXP_TAA	2	2	0	12	139	0.0863309352518	0.333333333333
HOGA1_CTA	15	15	1	53	176	0.301136363636	0.584905660377
PDXP_TAG	4	1	0	29	139	0.208633093525	0.172413793103
CUNH10ORF35_GAT	0	1	0	1	21	0.047619047619	1.0
GSTT1_GTA	0	2	0	2	10	0.2	1.0
GSTT1_GTC	0	1	0	1	10	0.1	1.0
RHOQ_TGT	1	8	0	10	173	0.0578034682081	0.9
GTF2F2_AAC	0	1	0	1	174	0.00574712643678	1.0
AKAP14_TGT	4	17	0	48	136	0.352941176471	0.4375
AP1M1_CGT	1	5	1	7	175	0.04	1.0
CUNH10ORF35_GAA	1	3	1	8	21	0.380952380952	0.625
FBXO47_CCG	14	20	0	82	183	0.448087431694	0.414634146341
SLC9B2_TGA	20	5	0	47	151	0.311258278146	0.531914893617
SERPINA10_AGT	0	4	0	4	144	0.0277777777778	1.0
ZWINT_TCG	11	3	0	31	87	0.35632183908	0.451612903226
GSTT1_GTT	0	1	0	1	10	0.1	1.0
SLC27A3_CAA	0	7	0	8	82	0.0975609756098	0.875
ARHGAP1_GCG	13	17	1	70	179	0.391061452514	0.442857142857
HSPB11_CAG	0	1	0	1	191	0.00523560209424	1.0
HSPB11_CAA	0	8	0	13	191	0.0680628272251	0.615384615385
HSPB11_CAC	0	4	0	5	191	0.0261780104712	0.8
RNASE6_GGG	1	5	0	23	72	0.319444444444	0.260869565217
RNASE8_TTA	3	0	0	3	8	0.375	1.0
CUNH1ORF146_CTC	5	3	0	11	36	0.305555555556	0.727272727273
RNASE6_GGC	6	10	1	18	72	0.25	0.944444444444
HSPB11_CAT	1	15	0	19	191	0.0994764397906	0.842105263158
CX3CL1_GTT	3	9	0	16	115	0.139130434783	0.75
PPP1R3C_GGG	0	2	0	2	190	0.0105263157895	1.0
SUMF2_GGT	0	1	0	1	178	0.00561797752809	1.0
RNASE6_GGT	0	6	0	17	72	0.236111111111	0.352941176471
GPR137_ATT	12	3	0	27	101	0.267326732673	0.555555555556
ZNF703_CCT	0	1	0	1	120	0.00833333333333	1.0
DDAH1_GTT	0	7	1	8	184	0.0434782608696	1.0
RPS6KA3_TGC	4	4	0	11	165	0.0666666666667	0.727272727273
RPS6KA3_TGA	0	2	1	3	165	0.0181818181818	1.0
DDAH1_GTC	0	1	0	1	184	0.0054347826087	1.0
DDAH1_GTA	3	8	0	12	184	0.0652173913043	0.916666666667
SLC38A6_TCG	3	17	0	30	182	0.164835164835	0.666666666667
ZNF703_CCA	0	2	0	2	120	0.0166666666667	1.0
NASE_CTT	0	1	0	2	4	0.5	0.5
TIMM10_GGC	0	7	1	12	161	0.0745341614907	0.666666666667
PARP2_GCG	2	14	0	21	135	0.155555555556	0.761904761905
SIGD_ACG	0	2	0	2	6	0.333333333333	1.0
FUT6_ATA	0	3	0	4	14	0.285714285714	0.75
NOS1AP_CGT	4	15	0	23	103	0.223300970874	0.826086956522
STXBP3_GGA	0	1	0	1	187	0.00534759358289	1.0
STXBP3_GGC	0	6	0	6	187	0.0320855614973	1.0
HOGA1_CTT	7	23	0	49	176	0.278409090909	0.612244897959
HMSR_TGT	0	0	1	1	4	0.25	1.0
STXBP3_GGG	0	5	0	5	187	0.0267379679144	1.0
NOS1AP_CGG	0	1	0	1	103	0.00970873786408	1.0
FUT6_ATT	2	2	0	4	14	0.285714285714	1.0
NOS1AP_CGA	3	12	0	41	103	0.398058252427	0.365853658537
SH2B1_CGG	0	1	0	1	111	0.00900900900901	1.0
YBGL_CGA	1	0	0	2	5	0.4	0.5
SH2B1_CGA	0	1	0	2	111	0.018018018018	0.5
COAA_CGC	0	0	1	3	42	0.0714285714286	0.333333333333
MMP1_TGT	0	3	0	3	72	0.0416666666667	1.0
COAA_CGA	7	6	0	18	42	0.428571428571	0.722222222222
TRAC_CCT	2	11	0	13	135	0.0962962962963	1.0
COAA_CGG	0	4	1	9	42	0.214285714286	0.555555555556
LIF_AAA	3	19	0	31	140	0.221428571429	0.709677419355
TIMM10_GGT	13	3	1	23	161	0.142857142857	0.739130434783
PYCA_TTA	1	0	1	3	8	0.375	0.666666666667
TRAC_CCA	0	15	0	15	135	0.111111111111	1.0
TRAC_CCC	0	1	0	1	135	0.00740740740741	1.0
PDE1C_AAC	0	1	0	1	141	0.00709219858156	1.0
COAA_CGT	0	2	0	3	42	0.0714285714286	0.666666666667
PDE1C_AAA	0	1	0	1	141	0.00709219858156	1.0
PTPRN_TGT	0	2	0	2	139	0.0143884892086	1.0
SIDT1_TGA	1	9	0	29	149	0.194630872483	0.344827586207
CYP27A1_CGA	0	1	0	1	9	0.111111111111	1.0
URAD_GGA	95	195	0	509	1289	0.394879751746	0.56974459725
ACBA_GCA	1	0	0	1	4	0.25	1.0
CUNH6ORF201_TAT	0	2	0	3	12	0.25	0.666666666667
ICAB_TAC	0	0	1	1	15	0.0666666666667	1.0
ICAB_TAA	1	3	0	5	15	0.333333333333	0.8
ICAB_TAG	2	0	0	2	15	0.133333333333	1.0
ASG1_CTC	0	1	0	1	5	0.2	1.0
TRAPPC8_TAG	1	0	0	1	183	0.00546448087432	1.0
ASG1_CTG	0	0	1	1	5	0.2	1.0
TRAPPC8_TAA	6	1	0	7	183	0.0382513661202	1.0
NLPC_TGC	0	1	0	1	5	0.2	1.0
LBX2_CCA	0	7	0	14	116	0.120689655172	0.5
SIRT6_ATT	15	9	0	46	173	0.265895953757	0.521739130435
LBX2_CCT	2	6	0	8	116	0.0689655172414	1.0
RNPEPL1_CTA	2	14	0	25	157	0.15923566879	0.64
TMEM239_TGA	1	0	0	1	90	0.0111111111111	1.0
P1_GGA	0	1	0	1	3	0.333333333333	1.0
HOLC_CTC	1	1	0	5	10	0.5	0.4
HOLC_CTA	1	2	0	5	10	0.5	0.6
PCBD1_ACA	14	12	0	60	174	0.344827586207	0.433333333333
NOSIP_CTA	11	20	0	52	139	0.374100719424	0.596153846154
HOLC_CTT	0	1	0	1	10	0.1	1.0
PCBD1_ACG	23	13	0	79	174	0.454022988506	0.455696202532
LRRC31_ACC	1	2	0	5	157	0.031847133758	0.6
ACAP2_TTA	1	2	0	3	185	0.0162162162162	1.0
NOSIP_CTC	0	3	2	6	139	0.0431654676259	0.833333333333
LRRC31_ACG	1	8	0	10	157	0.0636942675159	0.9
ZNF318_TGA	10	4	0	80	167	0.479041916168	0.175
FST_GTA	7	15	0	32	184	0.173913043478	0.6875
TAUC_CAC	0	1	0	2	9	0.222222222222	0.5
EFTUD2_CGT	0	3	0	3	185	0.0162162162162	1.0
KCTD4_CTT	1	2	0	4	192	0.0208333333333	0.75
C1H12ORF57_AGT	1	0	0	1	4	0.25	1.0
TECPR2_TAA	7	4	0	17	167	0.101796407186	0.647058823529
EFTUD2_CGC	0	1	0	1	185	0.00540540540541	1.0
ADGRE3_TAG	7	0	1	8	55	0.145454545455	1.0
EFTUD2_CGA	0	3	0	3	185	0.0162162162162	1.0
PHTF2_CAA	1	1	0	2	182	0.010989010989	1.0
EFTUD2_CGG	0	1	1	3	185	0.0162162162162	0.666666666667
TECPR2_TAG	7	0	0	8	167	0.0479041916168	0.875
FST_GTT	0	2	0	2	184	0.0108695652174	1.0
PRPH2_GGT	1	8	0	9	188	0.0478723404255	1.0
KCTD4_CTA	0	3	0	3	192	0.015625	1.0
KCTD4_CTC	0	1	0	1	192	0.00520833333333	1.0
MRPL30_CCT	0	2	0	2	196	0.0102040816327	1.0
CUNH17ORF105_TCT	0	2	0	2	20	0.1	1.0
DEFB129_TAT	1	6	0	14	69	0.202898550725	0.5
CUNH17ORF105_TCG	2	1	1	5	20	0.25	0.8
MRPL30_CCG	27	20	0	89	196	0.454081632653	0.52808988764
CUNH17ORF105_TCC	0	3	0	3	20	0.15	1.0
CUNH17ORF105_TCA	0	2	0	2	20	0.1	1.0
DEFB129_TAA	5	1	0	22	69	0.31884057971	0.272727272727
FOXH1_TTG	0	1	0	1	106	0.00943396226415	1.0
DEFB129_TAC	1	1	0	2	69	0.0289855072464	1.0
DEFB129_TAG	1	9	2	34	69	0.492753623188	0.352941176471
ZNRF4_AAA	6	6	0	23	54	0.425925925926	0.521739130435
HMBS_TCG	20	10	0	87	189	0.460317460317	0.344827586207
ADI1_CTT	13	15	0	59	189	0.312169312169	0.474576271186
ELK1_TGC	3	5	0	15	114	0.131578947368	0.533333333333
FOLX_CAG	1	4	0	6	35	0.171428571429	0.833333333333
MRP2_TCA	0	2	0	2	6	0.333333333333	1.0
FOLX_CAA	2	7	1	10	35	0.285714285714	1.0
FOLX_CAC	2	6	0	15	35	0.428571428571	0.533333333333
ADI1_CTC	2	19	0	25	189	0.132275132275	0.84
ADI1_CTA	14	21	0	58	189	0.306878306878	0.603448275862
ADI1_CTG	0	1	0	3	189	0.015873015873	0.333333333333
ZNRF4_AAT	5	1	0	22	54	0.407407407407	0.272727272727
FOLX_CAT	0	4	0	4	35	0.114285714286	1.0
PRPH2_GGA	9	10	0	32	188	0.170212765957	0.59375
POLYA_GGC	0	7	0	7	38	0.184210526316	1.0
TATDN3_GTA	2	9	0	11	183	0.0601092896175	1.0
TATDN3_GTC	1	11	0	15	183	0.0819672131148	0.8
LPLA_AGA	67	32	0	141	428	0.329439252336	0.702127659574
LPLA_AGC	0	6	0	6	428	0.0140186915888	1.0
EMC6_CGC	20	11	1	83	182	0.456043956044	0.385542168675
EMC6_CGA	7	12	0	51	182	0.28021978022	0.372549019608
EMC6_CGG	0	4	1	5	182	0.0274725274725	1.0
RAC1B_GAC	0	1	0	2	4	0.5	0.5
LPLA_AGT	9	52	1	94	428	0.219626168224	0.659574468085
PHAB_TAA	0	0	1	2	4	0.5	0.5
ABNA_TAT	1	0	0	1	5	0.2	1.0
YCIO_CAC	0	1	0	1	5	0.2	1.0
LAGE3_CCG	0	9	0	12	116	0.103448275862	0.75
NAD1_ACC	1	0	0	2	8	0.25	0.5
NAD1_ACA	0	2	0	2	8	0.25	1.0
SLC25A35_TGA	6	5	0	22	120	0.183333333333	0.5
NAD1_ACG	0	2	1	3	8	0.375	1.0
SLC25A35_TGC	0	8	0	9	120	0.075	0.888888888889
ELP4_TGT	0	1	0	1	197	0.00507614213198	1.0
GNG10_CAA	10	11	0	42	129	0.325581395349	0.5
SLC25A35_TGT	1	6	0	9	120	0.075	0.777777777778
SCD_GGT	10	4	0	26	132	0.19696969697	0.538461538462
MRPS21_CAG	0	3	0	3	141	0.0212765957447	1.0
NAD1_ACT	0	1	0	1	8	0.125	1.0
GNG10_CAC	13	0	0	14	129	0.108527131783	0.928571428571
GREB_TCA	80	20	0	122	323	0.377708978328	0.819672131148
FAM136A_TGA	6	4	0	34	133	0.255639097744	0.294117647059
LHFPL5_AAA	2	5	0	14	161	0.0869565217391	0.5
LHFPL5_AAG	0	2	0	3	161	0.0186335403727	0.666666666667
FAM136A_TGG	7	1	0	9	133	0.0676691729323	0.888888888889
SNRNP48_TCG	4	17	0	25	183	0.136612021858	0.84
CC2D2B_TGA	1	3	0	17	89	0.191011235955	0.235294117647
CDS2_TTG	0	1	0	1	146	0.00684931506849	1.0
SAFA_CTG	0	1	0	1	3	0.333333333333	1.0
FAM136A_TGT	3	3	0	9	133	0.0676691729323	0.666666666667
LHFPL5_AAT	14	12	1	80	161	0.496894409938	0.3375
CCR2_AAT	0	2	0	2	62	0.0322580645161	1.0
SENP8_TGT	0	4	0	5	198	0.0252525252525	0.8
KRTCAP2_TTG	0	6	1	8	145	0.0551724137931	0.875
KRTCAP2_TTA	11	1	0	20	145	0.137931034483	0.6
ALD5_ATT	0	0	1	1	6	0.166666666667	1.0
SDH2_CGA	1	4	0	6	13	0.461538461538	0.833333333333
SDH2_CGC	0	1	0	4	13	0.307692307692	0.25
SDHC_GTG	1	19	0	23	1918	0.0119916579771	0.869565217391
SDH2_CGG	2	0	1	6	13	0.461538461538	0.5
KRTCAP2_TTT	1	4	0	9	145	0.0620689655172	0.555555555556
ULK2_GCG	0	3	0	3	176	0.0170454545455	1.0
ALD5_ATA	1	1	1	3	6	0.5	1.0
ANHX_GGG	0	1	0	1	112	0.00892857142857	1.0
SENP8_TGC	2	2	1	5	198	0.0252525252525	1.0
ZNF677_CCA	0	1	0	1	17	0.0588235294118	1.0
SENP8_TGA	10	6	0	88	198	0.444444444444	0.181818181818
SDHC_GTA	196	137	2	805	1918	0.419708029197	0.416149068323
CLEC4D_CGG	7	8	2	30	66	0.454545454545	0.566666666667
CLEC4D_CGA	1	9	0	29	66	0.439393939394	0.344827586207
PLA2G2E_GAA	2	9	0	15	90	0.166666666667	0.733333333333
CLEC4D_CGC	0	7	0	21	66	0.318181818182	0.333333333333
LMF2_CCT	0	1	0	2	139	0.0143884892086	0.5
PFLB_AGT	44	58	0	288	691	0.416787264834	0.354166666667
ABNA_TAA	0	0	1	2	5	0.4	0.5
MECOM_GGT	0	1	0	1	181	0.00552486187845	1.0
PLA2G2E_GAT	8	4	0	33	90	0.366666666667	0.363636363636
CLEC4D_CGT	9	2	0	20	66	0.30303030303	0.55
LMF2_CCA	0	4	0	4	139	0.0287769784173	1.0
MECOM_GGC	0	1	0	1	181	0.00552486187845	1.0
PFLB_AGG	56	67	0	206	691	0.298118668596	0.597087378641
PFLB_AGA	32	25	0	339	691	0.490593342981	0.16814159292
PFLB_AGC	0	6	0	6	691	0.00868306801737	1.0
TIMP4_GGT	2	4	0	11	182	0.0604395604396	0.545454545455
MEAF6_CCT	16	8	0	48	173	0.277456647399	0.5
ZNF160_ATT	0	1	0	1	15	0.0666666666667	1.0
SCUBE3_ATA	0	8	0	9	167	0.0538922155689	0.888888888889
RNASEH2A_TCG	1	10	0	16	141	0.113475177305	0.6875
RNASEH2A_TCA	0	5	0	7	141	0.0496453900709	0.714285714286
SGTB_GTA	15	27	0	83	190	0.436842105263	0.506024096386
RNASEH2A_TCC	0	2	0	2	141	0.0141843971631	1.0
LPCAT4_CGA	0	2	0	3	127	0.0236220472441	0.666666666667
ZFP42_TCG	4	15	0	30	78	0.384615384615	0.633333333333
TIMP4_GGG	1	4	0	5	182	0.0274725274725	1.0
TIMP4_GGA	1	6	0	13	182	0.0714285714286	0.538461538462
ZFP42_TCC	0	1	0	1	78	0.0128205128205	1.0
FAM98B_TTC	0	2	0	2	163	0.0122699386503	1.0
RNASEH2A_TCT	0	4	0	5	141	0.0354609929078	0.8
CCDC42B_GAT	1	6	0	7	45	0.155555555556	1.0
FAM109A_TTG	11	13	0	46	132	0.348484848485	0.521739130435
FAM109A_TTA	8	7	0	35	132	0.265151515152	0.428571428571
HNRNPC_GTT	1	3	0	8	101	0.0792079207921	0.5
CACNG7_GTT	2	5	0	7	105	0.0666666666667	1.0
FAM109A_TTT	5	17	0	31	132	0.234848484848	0.709677419355
CCDC42B_GAA	0	1	0	1	45	0.0222222222222	1.0
CACNG7_GTA	12	7	0	28	105	0.266666666667	0.678571428571
HNRNPC_GTA	1	4	0	7	101	0.0693069306931	0.714285714286
HNRNPC_GTC	1	7	0	8	101	0.0792079207921	1.0
CYP7_CAA	0	1	0	1	7	0.142857142857	1.0
ZCCHC10_CCA	0	19	0	20	186	0.10752688172	0.95
PAEP_CCA	0	3	0	3	18	0.166666666667	1.0
ZCCHC10_CCC	8	10	0	32	186	0.172043010753	0.5625
IGF1R_CAT	0	3	0	3	161	0.0186335403727	1.0
ZCCHC10_CCG	25	9	0	53	186	0.284946236559	0.641509433962
PAEP_CCG	0	2	0	4	18	0.222222222222	0.5
YOD1_TGA	1	8	0	13	182	0.0714285714286	0.692307692308
YOD1_TGC	0	2	0	5	182	0.0274725274725	0.4
PAEP_CCT	0	2	0	3	18	0.166666666667	0.666666666667
ZCCHC10_CCT	4	10	0	28	186	0.150537634409	0.5
C20H16ORF78_GCG	0	1	0	1	4	0.25	1.0
AP1G2_CCG	4	10	0	20	102	0.196078431373	0.7
AP1G2_CCA	0	1	0	1	102	0.00980392156863	1.0
MROH9_CGT	1	7	0	8	84	0.0952380952381	1.0
NTS_TTG	1	3	1	5	197	0.0253807106599	1.0
DSC1_CAC	0	1	0	1	108	0.00925925925926	1.0
GWSS_CAG	0	4	0	4	40	0.1	1.0
GWSS_CAC	0	9	0	9	40	0.225	1.0
MROH9_CGC	2	14	0	23	84	0.27380952381	0.695652173913
MROH9_CGA	0	3	0	3	84	0.0357142857143	1.0
MROH9_CGG	0	2	0	2	84	0.0238095238095	1.0
TMEM236_CCG	1	16	0	28	114	0.245614035088	0.607142857143
IDP1_CTA	0	1	0	2	5	0.4	0.5
SCUBE3_ATT	1	2	0	3	167	0.0179640718563	1.0
IDP1_CTC	0	1	0	1	5	0.2	1.0
MIEF2_ACT	0	6	0	7	156	0.0448717948718	0.857142857143
IDP1_CTG	0	1	1	2	5	0.4	1.0
NTS_TTC	0	8	0	15	197	0.0761421319797	0.533333333333
HSPA6_TCT	0	1	0	1	28	0.0357142857143	1.0
PHF23_ACT	0	5	0	7	128	0.0546875	0.714285714286
COFG_GTT	1	8	0	10	52	0.192307692308	0.9
OPRM1_TCT	0	8	0	12	151	0.0794701986755	0.666666666667
GID_TAA	1	5	0	7	20	0.35	0.857142857143
PRSS35_AAT	0	2	0	2	190	0.0105263157895	1.0
NUF2_CCC	7	18	3	40	197	0.203045685279	0.7
NTS_TTA	1	6	0	11	197	0.0558375634518	0.636363636364
YJEK_CGG	0	1	0	1	4	0.25	1.0
NUF2_CCG	28	16	1	93	197	0.472081218274	0.483870967742
GSTM1_GGT	1	0	1	2	5	0.4	1.0
COFG_GTA	4	12	0	18	52	0.346153846154	0.888888888889
COFG_GTC	0	1	0	1	52	0.0192307692308	1.0
HSPA6_TCA	0	2	0	2	28	0.0714285714286	1.0
PHF23_ACA	0	3	0	6	128	0.046875	0.5
RNPA_AAC	19	143	0	187	1584	0.118055555556	0.866310160428
CUNH14ORF119_ATC	0	2	0	2	26	0.0769230769231	1.0
GSTM1_GGA	0	1	0	1	5	0.2	1.0
UGPB_CGC	0	0	1	3	14	0.214285714286	0.333333333333
RNPA_AAG	6	34	0	43	1584	0.0271464646465	0.93023255814
PRSS35_AAA	0	1	0	1	190	0.00526315789474	1.0
BCL2_TGA	6	10	0	48	158	0.303797468354	0.333333333333
CINA_ACG	0	1	0	1	20	0.05	1.0
RSTB_CGT	0	1	0	1	7	0.142857142857	1.0
CINA_ACC	0	2	0	2	20	0.1	1.0
CINA_ACA	0	2	0	2	20	0.1	1.0
PKP3_TTG	0	8	0	9	157	0.0573248407643	0.888888888889
GRN_CTC	1	1	1	3	151	0.0198675496689	1.0
GRN_CTA	5	16	0	39	151	0.258278145695	0.538461538462
GFAP_GTT	8	10	0	34	133	0.255639097744	0.529411764706
GRN_CTG	0	0	1	3	151	0.0198675496689	0.333333333333
MAGEB3_CTT	0	1	0	1	16	0.0625	1.0
UBR7_GTC	0	2	0	2	184	0.0108695652174	1.0
RSTB_CGG	0	1	0	1	7	0.142857142857	1.0
CINA_ACT	0	2	0	3	20	0.15	0.666666666667
RSTB_CGA	0	1	0	1	7	0.142857142857	1.0
RBP7_ACA	4	10	0	25	150	0.166666666667	0.56
RSTB_CGC	0	1	0	1	7	0.142857142857	1.0
COL1A2_GCG	11	15	1	56	175	0.32	0.482142857143
MAGEB3_CTA	0	1	0	2	16	0.125	0.5
GRN_CTT	6	11	1	30	151	0.198675496689	0.6
ZSCAN10_TTG	2	5	1	10	84	0.119047619048	0.8
ZSCAN10_TTA	8	9	0	34	84	0.404761904762	0.5
PXYLP1_GTT	0	4	0	4	182	0.021978021978	1.0
NLGN3_GGA	0	3	0	4	156	0.025641025641	0.75
ARGD_AAT	19	84	0	172	866	0.198614318707	0.598837209302
ZSCAN10_TTT	0	1	1	2	84	0.0238095238095	1.0
PXYLP1_GTA	10	14	1	46	182	0.252747252747	0.54347826087
FDNG_TGT	18	68	0	133	363	0.366391184573	0.646616541353
AQP5_ATA	2	7	0	11	95	0.115789473684	0.818181818182
P2RX7_CTA	2	6	0	14	136	0.102941176471	0.571428571429
PET112_TGA	0	1	1	5	20	0.25	0.4
P2RX7_CTT	0	4	0	4	136	0.0294117647059	1.0
FDNG_TGC	1	3	0	5	363	0.0137741046832	0.8
AQP5_ATT	1	2	0	4	95	0.0421052631579	0.75
PUNA_CTT	0	0	1	2	7	0.285714285714	0.5
GID_TAT	1	0	1	3	20	0.15	0.666666666667
MIEF2_ACA	2	14	0	21	156	0.134615384615	0.761904761905
TRIM59_GGC	1	10	0	18	174	0.103448275862	0.611111111111
AVP_ATT	5	0	1	6	61	0.0983606557377	1.0
SPSB4_ACT	16	10	1	61	160	0.38125	0.44262295082
PARK2_ATA	6	12	0	21	129	0.162790697674	0.857142857143
DAPE_GTC	0	2	0	2	185	0.0108108108108	1.0
PCTP_AAC	0	3	0	4	173	0.0231213872832	0.75
CUNH1ORF122_TGA	0	1	0	1	14	0.0714285714286	1.0
EPYC_ACC	0	1	0	1	169	0.00591715976331	1.0
PARK2_ATT	0	4	0	4	129	0.031007751938	1.0
AVP_ATA	2	0	0	2	61	0.0327868852459	1.0
RAB39B_GCA	4	18	0	35	162	0.216049382716	0.628571428571
CUNH1ORF122_TGG	1	0	0	1	14	0.0714285714286	1.0
PMT4_CCC	0	1	0	1	5	0.2	1.0
S100G_CAG	0	1	0	1	113	0.00884955752212	1.0
GSTT2B_AGC	0	2	0	2	34	0.0588235294118	1.0
PMT4_CCG	0	1	0	1	5	0.2	1.0
PCTP_AAT	0	13	0	16	173	0.0924855491329	0.8125
S100G_CAA	2	7	0	17	113	0.150442477876	0.529411764706
FRAT2_CAC	0	1	0	7	57	0.122807017544	0.142857142857
SDC1_TTG	0	1	0	1	172	0.00581395348837	1.0
ARGD_AAG	0	5	0	5	866	0.00577367205543	1.0
GRIN3A_TTG	0	1	0	1	156	0.00641025641026	1.0
GRIN3A_TTA	0	1	0	1	156	0.00641025641026	1.0
GRIN3A_TTC	0	1	0	1	156	0.00641025641026	1.0
FRAT2_CAT	8	1	0	17	57	0.298245614035	0.529411764706
MYMX_GAT	0	3	0	3	7	0.428571428571	1.0
TRIM59_GGA	0	4	0	4	174	0.0229885057471	1.0
ART4_GGT	0	4	0	4	142	0.0281690140845	1.0
ARGD_AAC	0	5	0	5	866	0.00577367205543	1.0
RNF5_AAA	0	3	0	5	127	0.0393700787402	0.6
PTA_TGC	22	59	0	121	503	0.24055666004	0.669421487603
RNF5_AAC	3	9	0	27	127	0.212598425197	0.444444444444
ACOA_ACG	3	0	0	5	10	0.5	0.6
ACOA_ACA	0	1	0	1	10	0.1	1.0
RNF5_AAG	3	3	0	11	127	0.0866141732283	0.545454545455
ACOA_ACC	0	1	0	1	10	0.1	1.0
PEX10_AAC	3	11	0	18	197	0.0913705583756	0.777777777778
PST1_AGG	2	0	0	2	5	0.4	1.0
PEX10_AAA	4	11	0	34	197	0.172588832487	0.441176470588
ARGD_AAA	20	82	0	194	866	0.224018475751	0.525773195876
CUNH3ORF14_CCC	0	3	0	3	35	0.0857142857143	1.0
PST1_AGC	0	1	0	1	5	0.2	1.0
CUNH3ORF14_CCA	0	4	0	4	35	0.114285714286	1.0
PST1_AGA	0	1	1	2	5	0.4	1.0
CSP1_CTG	1	0	1	2	4	0.5	1.0
RNF5_AAT	5	9	0	18	127	0.141732283465	0.777777777778
CSP1_CTC	0	1	0	1	4	0.25	1.0
SGOL1_CGC	1	3	0	4	118	0.0338983050847	1.0
PST1_AGT	0	0	1	1	5	0.2	1.0
CUNH3ORF14_CCT	0	3	0	3	35	0.0857142857143	1.0
SGOL1_CGG	3	20	0	34	118	0.28813559322	0.676470588235
PUNA_CTG	0	2	0	2	7	0.285714285714	1.0
SPACA4_GTA	12	2	0	26	96	0.270833333333	0.538461538462
PEX10_AAT	22	16	0	94	197	0.477157360406	0.404255319149
ZNF277_ACT	4	6	0	14	179	0.0782122905028	0.714285714286
THRAP3_GTA	1	10	0	14	171	0.0818713450292	0.785714285714
GNL1_TGA	4	8	2	30	137	0.21897810219	0.466666666667
HOXD13_TGA	0	1	0	1	131	0.00763358778626	1.0
HOXD13_TGC	1	10	0	11	131	0.0839694656489	1.0
TMEM210_ATC	0	1	0	1	83	0.0120481927711	1.0
PDH1_CAG	0	1	0	1	6	0.166666666667	1.0
ZNF277_ACG	11	23	0	61	179	0.340782122905	0.55737704918
HIKESHI_AAA	0	4	1	5	60	0.0833333333333	1.0
TRIM59_GGG	7	3	0	72	174	0.413793103448	0.138888888889
ZNF277_ACC	0	1	0	1	179	0.00558659217877	1.0
HOXD13_TGT	2	2	0	16	131	0.12213740458	0.25
CHRAC1_GAT	1	2	0	4	177	0.0225988700565	0.75
IL8_ACA	0	1	0	1	10	0.1	1.0
PHA2_TAG	1	0	0	2	4	0.5	0.5
CUNH12ORF75_TTA	5	0	0	5	28	0.178571428571	1.0
ATF4_GGA	0	2	0	3	176	0.0170454545455	0.666666666667
TMCO5A_AGT	0	1	0	1	85	0.0117647058824	1.0
MRPL4_TGA	10	8	0	48	139	0.345323741007	0.375
FERMT1_CAT	0	1	0	1	194	0.00515463917526	1.0
PAFAH1B3_CGT	2	13	1	26	125	0.208	0.615384615385
CPR14_ACA	0	0	2	2	4	0.5	1.0
FERMT1_CAA	0	1	0	2	194	0.0103092783505	0.5
MTLK_ACA	0	0	1	1	3	0.333333333333	1.0
ATF4_GGT	0	1	0	1	176	0.00568181818182	1.0
GEMIN2_AGT	0	2	0	2	194	0.0103092783505	1.0
LSPA_GAC	2	28	0	36	926	0.0388768898488	0.833333333333
LSPA_GAA	45	132	0	218	926	0.235421166307	0.811926605505
DNASE1L3_TAA	9	5	1	26	167	0.155688622754	0.576923076923
RAB8B_GCT	23	9	1	85	179	0.474860335196	0.388235294118
VAMP1_CAC	14	1	0	22	153	0.143790849673	0.681818181818
TMEM210_ATA	3	6	1	33	83	0.397590361446	0.30303030303
KATNB1_TTA	13	12	0	69	181	0.381215469613	0.36231884058
DNASE1L3_TAG	7	6	0	81	167	0.48502994012	0.16049382716
PBP2B_TAA	1	0	0	1	4	0.25	1.0
LSPA_GAT	9	65	0	104	926	0.112311015119	0.711538461538
SFC1_CTG	0	1	0	2	5	0.4	0.5
PBP2B_TAG	1	0	1	2	4	0.5	1.0
CETN4_TCG	0	0	1	1	4	0.25	1.0
LAGE3_CCT	0	8	0	8	116	0.0689655172414	1.0
VAMP1_CAT	16	0	0	17	153	0.111111111111	0.941176470588
RAB8B_GCC	0	3	0	3	179	0.0167597765363	1.0
APC3_GGT	0	1	0	1	5	0.2	1.0
CARD16_GTC	0	2	0	2	16	0.125	1.0
GPN1_GAA	0	1	0	1	181	0.00552486187845	1.0
GP1BA_GCA	0	1	0	1	117	0.00854700854701	1.0
GP1BA_GCG	1	10	0	12	117	0.102564102564	0.916666666667
IL6_TCG	7	18	0	65	156	0.416666666667	0.384615384615
PALM2_TGG	4	10	0	16	93	0.172043010753	0.875
TUBA4A_TGT	2	2	0	5	93	0.0537634408602	0.8
SALL2_CCG	0	1	0	1	125	0.008	1.0
CARD16_GTT	0	1	0	1	16	0.0625	1.0
SKA3_AGG	4	9	0	32	181	0.17679558011	0.40625
RPT6_TAA	3	1	0	4	13	0.307692307692	1.0
PRR19_GGA	1	5	0	12	101	0.118811881188	0.5
GP1BA_GCT	0	1	0	1	117	0.00854700854701	1.0
EIF3C_CTA	0	1	0	1	20	0.05	1.0
CPR14_ACT	0	1	0	1	4	0.25	1.0
JUNB_TTG	7	3	0	34	98	0.34693877551	0.294117647059
YJJW_TCC	0	1	0	1	6	0.166666666667	1.0
SKA3_AGC	0	2	0	2	181	0.0110497237569	1.0
CCNDBP1_GTC	0	3	0	3	187	0.0160427807487	1.0
UBIH_TTC	0	1	0	1	28	0.0357142857143	1.0
RKPS_ACA	1	0	0	1	3	0.333333333333	1.0
YJJW_TCT	1	0	0	3	6	0.5	0.333333333333
UBIH_TTA	2	1	0	7	28	0.25	0.428571428571
VPH2_GCG	0	1	0	1	5	0.2	1.0
IFNB1_GGT	5	11	0	31	77	0.402597402597	0.516129032258
CAV3_TTA	5	4	0	18	172	0.104651162791	0.5
ELMOD2_CGT	5	21	0	39	195	0.2	0.666666666667
HPAA_ACT	43	4	0	66	156	0.423076923077	0.712121212121
MALE_TCT	1	1	0	3	15	0.2	0.666666666667
CAV3_TTG	20	9	0	59	172	0.343023255814	0.491525423729
UBIH_TTG	0	1	0	1	28	0.0357142857143	1.0
PCSK9_GGA	0	1	0	1	121	0.00826446280992	1.0
PTPLA_CGC	0	4	0	4	53	0.0754716981132	1.0
HPAA_ACG	2	4	0	6	156	0.0384615384615	1.0
ELMOD2_CGG	8	20	0	85	195	0.435897435897	0.329411764706
ELMOD2_CGA	13	7	0	77	195	0.394871794872	0.25974025974
CRISP2_GAA	0	1	0	1	78	0.0128205128205	1.0
ELMOD2_CGC	11	24	0	79	195	0.405128205128	0.443037974684
HPAA_ACA	20	4	0	41	156	0.262820512821	0.585365853659
CSDC2_TTT	21	5	0	62	160	0.3875	0.41935483871
IL6_CCT	11	10	0	31	156	0.198717948718	0.677419354839
PTPLA_CGA	2	2	0	14	53	0.264150943396	0.285714285714
GAP_TTT	132	205	0	907	2823	0.321289408431	0.371554575524
STUM_CAT	14	0	0	17	64	0.265625	0.823529411765
GAP_TTC	1	36	0	43	2823	0.0152320226709	0.860465116279
IL6_CCG	18	13	2	73	156	0.467948717949	0.452054794521
GAP_TTA	133	101	0	992	2823	0.351399220687	0.235887096774
CSDC2_TTG	14	13	0	57	160	0.35625	0.473684210526
GAP_TTG	258	262	0	1160	2823	0.410910379029	0.448275862069
IL6_CCC	1	11	0	15	156	0.0961538461538	0.8
TMEM69_GGC	7	9	0	59	153	0.385620915033	0.271186440678
STUM_CAC	2	3	0	9	64	0.140625	0.555555555556
MTTP_TCG	0	5	0	7	181	0.0386740331492	0.714285714286
STUM_CAA	2	14	0	18	64	0.28125	0.888888888889
STUM_CAG	0	1	0	1	64	0.015625	1.0
KRCC1_GCT	0	8	0	19	109	0.174311926606	0.421052631579
CUNH9ORF116_AGG	0	2	0	2	32	0.0625	1.0
HAUS2_GGG	17	32	0	84	182	0.461538461538	0.583333333333
TMPRSS9_TCG	2	3	0	7	155	0.0451612903226	0.714285714286
HAUS2_GGC	19	19	0	73	182	0.401098901099	0.520547945205
CSMD3_TCG	1	5	0	6	129	0.046511627907	1.0
SGCD_TTG	0	1	0	1	173	0.00578034682081	1.0
C18H18ORF21_CCG	0	1	0	1	5	0.2	1.0
CTR9_GTG	0	0	1	1	179	0.00558659217877	1.0
CTR9_GTA	0	4	1	8	179	0.0446927374302	0.625
CTR9_GTC	0	0	1	1	179	0.00558659217877	1.0
TULP3_TGT	0	4	0	4	165	0.0242424242424	1.0
LMX1B_TTA	2	7	0	25	164	0.15243902439	0.36
LMX1B_TTG	0	5	0	6	164	0.0365853658537	0.833333333333
CTR9_GTT	0	0	1	1	179	0.00558659217877	1.0
SGCD_TTT	1	5	0	7	173	0.0404624277457	0.857142857143
PETE_GGA	0	1	0	2	8	0.25	0.5
CDK5RAP3_GTC	0	4	0	4	156	0.025641025641	1.0
DIVIC_CCT	1	0	0	2	5	0.4	0.5
CDK5RAP3_GTA	7	11	0	31	156	0.198717948718	0.58064516129
SHBG_TGT	0	4	0	8	106	0.0754716981132	0.5
CRABP1_GGT	1	8	0	11	171	0.0643274853801	0.818181818182
CDK5RAP3_GTT	0	9	0	11	156	0.0705128205128	0.818181818182
DIVIC_CCA	0	1	0	1	5	0.2	1.0
SHBG_TGA	23	0	0	27	106	0.254716981132	0.851851851852
SHBG_TGC	0	3	0	3	106	0.0283018867925	1.0
TMEM207_GTC	3	19	0	31	140	0.221428571429	0.709677419355
ERI2_ACC	1	3	0	7	183	0.0382513661202	0.571428571429
TPR_TAC	0	1	0	1	171	0.00584795321637	1.0
CLC_ATT	0	1	0	1	12	0.0833333333333	1.0
MALE_TCA	2	1	0	6	15	0.4	0.5
ASB5_CAC	0	3	0	3	183	0.016393442623	1.0
MEF2B_AGT	0	4	0	5	82	0.0609756097561	0.8
MFTG_TTA	20	1	1	25	115	0.217391304348	0.88
NOXA1_CTT	0	11	0	12	123	0.0975609756098	0.916666666667
CLC_ATA	2	1	1	4	12	0.333333333333	1.0
NLRP5_GTT	0	1	0	1	54	0.0185185185185	1.0
NBPF11_CGC	0	1	0	1	4	0.25	1.0
TTC6_TAA	9	0	0	9	106	0.0849056603774	1.0
SPC25_TTA	0	4	0	4	201	0.0199004975124	1.0
TTC6_TAG	6	1	0	8	106	0.0754716981132	0.875
GCP_TTG	0	1	0	1	28	0.0357142857143	1.0
NLRP5_GTA	0	2	0	5	54	0.0925925925926	0.4
CRABP1_GGG	0	5	0	10	171	0.0584795321637	0.5
CUNH8ORF88_TAG	2	2	0	14	35	0.4	0.285714285714
FAM237A_GGT	0	3	0	3	18	0.166666666667	1.0
VWA1_AGC	0	1	0	1	162	0.00617283950617	1.0
VWA1_AGA	8	12	0	30	162	0.185185185185	0.666666666667
ZKSCAN3_GCG	4	0	0	5	14	0.357142857143	0.8
VWA1_AGG	0	5	0	5	162	0.0308641975309	1.0
WDSUB1_TGT	1	1	0	2	174	0.0114942528736	1.0
CAPN2_CTA	0	7	0	9	119	0.0756302521008	0.777777777778
FAM237A_GGA	0	1	0	1	18	0.0555555555556	1.0
FAM237A_GGG	0	1	0	1	18	0.0555555555556	1.0
WDSUB1_TGA	14	0	0	27	174	0.155172413793	0.518518518519
PALMD_CTC	0	4	0	4	173	0.0231213872832	1.0
CAPN2_CTT	0	1	0	1	119	0.00840336134454	1.0
TMEM212_CTA	1	8	1	15	109	0.137614678899	0.666666666667
IL15_AAG	0	3	0	3	161	0.0186335403727	1.0
TMEM212_CTG	0	1	0	1	109	0.00917431192661	1.0
VWA1_AGT	2	11	0	20	162	0.123456790123	0.65
FETUB_CCG	4	16	0	27	138	0.195652173913	0.740740740741
MDC1_GCG	0	5	0	5	113	0.0442477876106	1.0
ADK_GCG	11	39	0	67	234	0.286324786325	0.746268656716
NUOA_AAC	2	3	0	5	23	0.217391304348	1.0
ADK_GCC	0	12	0	15	234	0.0641025641026	0.8
PSMF1_GTG	0	3	0	3	184	0.0163043478261	1.0
TADA3_AGT	2	6	0	18	169	0.10650887574	0.444444444444
RHBDD2_TCT	0	2	0	2	168	0.0119047619048	1.0
QPCT_TCC	0	1	0	1	177	0.00564971751412	1.0
QPCT_TCA	0	1	0	1	177	0.00564971751412	1.0
NDUFA5_GTG	0	5	0	8	192	0.0416666666667	0.625
QPCT_TCG	9	21	0	46	177	0.25988700565	0.652173913043
CLEC1A_GTA	13	4	2	34	83	0.409638554217	0.558823529412
WIZ_ATT	2	4	0	7	120	0.0583333333333	0.857142857143
TADA3_AGC	0	3	0	3	169	0.0177514792899	1.0
TADA3_AGA	10	17	0	48	169	0.284023668639	0.5625
TADA3_AGG	0	1	0	1	169	0.00591715976331	1.0
TMEM199_ACA	0	10	0	15	179	0.0837988826816	0.666666666667
TMEM199_ACC	0	2	0	2	179	0.0111731843575	1.0
IUCD_TAT	0	0	1	1	4	0.25	1.0
TMEM199_ACG	2	16	1	28	179	0.156424581006	0.678571428571
LECT2_GGG	2	7	0	38	131	0.290076335878	0.236842105263
RPC25_TAG	1	0	1	2	5	0.4	1.0
FNBP1L_GTT	0	2	0	2	186	0.010752688172	1.0
RPC25_TAA	1	0	0	1	5	0.2	1.0
RPC25_TAC	0	1	0	1	5	0.2	1.0
IUCD_TAA	0	1	1	2	4	0.5	1.0
SGSM1_AAT	0	1	0	1	163	0.00613496932515	1.0
TMEM199_ACT	9	4	0	33	179	0.184357541899	0.393939393939
ZNF544_TAA	1	0	0	3	27	0.111111111111	0.333333333333
FGD4_TAA	11	2	1	30	178	0.168539325843	0.466666666667
TYMP_CGT	2	8	0	15	107	0.140186915888	0.666666666667
LECT2_GGT	0	1	0	1	131	0.00763358778626	1.0
FNBP1L_GTC	2	7	0	13	186	0.0698924731183	0.692307692308
C1H9ORF135_CCC	0	1	0	1	4	0.25	1.0
TAPBP_TAG	3	1	0	5	109	0.045871559633	0.8
SDAAB_GTC	7	32	0	40	401	0.0997506234414	0.975
TRAF3IP1_CGC	0	10	0	10	171	0.0584795321637	1.0
TAPBP_TAA	6	4	0	16	109	0.146788990826	0.625
TRAF3IP1_CGG	0	3	0	3	171	0.0175438596491	1.0
ARID5A_TGT	0	3	0	3	117	0.025641025641	1.0
TAPBP_TAT	1	4	0	5	109	0.045871559633	1.0
TRAF3IP1_CGT	2	8	0	12	171	0.0701754385965	0.833333333333
SDAAB_GTT	1	10	0	13	401	0.0324189526185	0.846153846154
CUNH4ORF45_TTG	0	2	0	2	25	0.08	1.0
ARID5A_TGA	2	1	1	6	117	0.0512820512821	0.666666666667
CUNH4ORF45_TTC	0	1	1	2	25	0.08	1.0
CUNH4ORF45_TTA	2	3	0	5	25	0.2	1.0
E2F2_CTT	2	6	0	13	143	0.0909090909091	0.615384615385
ZNF684_AAT	0	1	0	1	56	0.0178571428571	1.0
NUBPL_TAA	13	1	1	17	178	0.0955056179775	0.882352941176
NUBPL_TAC	12	11	0	58	178	0.325842696629	0.396551724138
YCEA_TAA	0	1	0	1	5	0.2	1.0
NUBPL_TAT	3	22	0	30	178	0.168539325843	0.833333333333
C18H18ORF25_TTC	0	0	1	1	4	0.25	1.0
E2F2_CTA	10	16	0	46	143	0.321678321678	0.565217391304
METTL8_ATA	1	6	0	9	168	0.0535714285714	0.777777777778
THAP5_CCT	0	0	1	1	168	0.00595238095238	1.0
CA13_GCC	0	1	0	1	90	0.0111111111111	1.0
ANT1_AAA	0	1	0	1	10	0.1	1.0
CA13_GCG	1	11	2	16	90	0.177777777778	0.875
ZP1_AAT	0	1	0	1	85	0.0117647058824	1.0
C1S_ACG	0	16	0	18	154	0.116883116883	0.888888888889
CYAB_TTA	0	0	2	3	6	0.5	0.666666666667
ZSWIM7_ACG	8	22	0	45	182	0.247252747253	0.666666666667
CYAB_TTC	0	1	0	1	6	0.166666666667	1.0
ZP1_AAA	7	4	0	16	85	0.188235294118	0.6875
UGT2A1_CTA	0	1	0	1	25	0.04	1.0
COX16_TTC	1	1	0	2	8	0.25	1.0
RAB33B_TTC	0	1	0	1	162	0.00617283950617	1.0
PCOLCE2_GTA	0	3	0	3	178	0.0168539325843	1.0
RAB33B_TTA	5	3	2	22	162	0.135802469136	0.454545454545
MAPT_AGA	1	11	0	12	140	0.0857142857143	1.0
RAB33B_TTG	2	6	0	10	162	0.0617283950617	0.8
MAPT_AGG	1	1	0	11	140	0.0785714285714	0.181818181818
EXOSC1_CGT	10	27	0	46	188	0.244680851064	0.804347826087
ZSWIM7_ACC	1	4	0	10	182	0.0549450549451	0.5
TEX10_TAT	0	1	0	1	176	0.00568181818182	1.0
COX16_TTG	0	1	0	1	8	0.125	1.0
C6_CGT	0	4	1	5	173	0.028901734104	1.0
ZSWIM7_ACA	2	17	0	20	182	0.10989010989	0.95
MAPT_AGT	0	3	0	3	140	0.0214285714286	1.0
RAB33B_TTT	0	1	0	2	162	0.0123456790123	0.5
APOBEC4_GCC	0	1	0	1	125	0.008	1.0
APOBEC4_GCG	15	10	0	47	125	0.376	0.531914893617
NKPD1_TCG	2	6	0	10	139	0.0719424460432	0.8
TBKBP1_ATT	3	9	0	26	141	0.184397163121	0.461538461538
NKPD1_TCA	4	14	0	32	139	0.230215827338	0.5625
LAG1_AAT	0	2	0	2	9	0.222222222222	1.0
LNX2_CCG	0	7	0	9	175	0.0514285714286	0.777777777778
NKPD1_TCT	6	15	0	31	139	0.223021582734	0.677419354839
SLCO1C1_ACG	0	5	0	5	122	0.0409836065574	1.0
TBKBP1_ATA	12	6	0	70	141	0.496453900709	0.257142857143
MFTG_TTG	0	9	0	10	115	0.0869565217391	0.9
POPDC2_AGA	1	12	0	14	181	0.0773480662983	0.928571428571
LCMT1_TTG	0	1	0	1	191	0.00523560209424	1.0
LCMT1_TTA	2	6	0	15	191	0.0785340314136	0.533333333333
ADAMTSL4_GGT	0	1	0	1	114	0.00877192982456	1.0
POPDC2_AGT	1	5	0	11	181	0.060773480663	0.545454545455
RSPO3_TTT	0	1	0	1	161	0.00621118012422	1.0
ZSWIM7_ACT	0	9	0	14	182	0.0769230769231	0.642857142857
MAA_TAT	0	1	0	1	11	0.0909090909091	1.0
NOBOX_CTT	0	1	0	1	107	0.00934579439252	1.0
WSB1_TCC	0	3	0	3	185	0.0162162162162	1.0
MAA_TAC	0	2	0	2	11	0.181818181818	1.0
MAA_TAA	2	0	0	5	11	0.454545454545	0.4
RSPO3_TTG	1	4	0	5	161	0.0310559006211	1.0
DPYSL4_GGT	0	1	0	1	144	0.00694444444444	1.0
RSPO3_TTA	0	9	1	13	161	0.0807453416149	0.769230769231
NOBOX_CTC	0	1	0	1	107	0.00934579439252	1.0
MOGS_CCA	0	3	0	3	137	0.021897810219	1.0
SARS_GCG	0	14	0	14	160	0.0875	1.0
TWF2_GGG	0	1	0	4	144	0.0277777777778	0.25
TWF2_GGA	1	7	0	12	144	0.0833333333333	0.666666666667
ZBTB1_GAT	0	1	0	1	192	0.00520833333333	1.0
STARD7_GAT	0	1	0	1	160	0.00625	1.0
ARNT2_ACA	0	1	0	1	174	0.00574712643678	1.0
YRBF_TGA	1	0	0	1	5	0.2	1.0
MBNL1_GAT	2	5	0	8	158	0.0506329113924	0.875
TWF2_GGT	1	3	0	4	144	0.0277777777778	1.0
SARS_GCT	0	2	0	2	160	0.0125	1.0
MBNL1_GAA	0	1	0	1	158	0.00632911392405	1.0
LDAH_GCA	2	7	0	9	130	0.0692307692308	1.0
ANP1_CCG	0	1	0	1	5	0.2	1.0
SETD4_ATT	0	3	0	3	189	0.015873015873	1.0
UTP3_GTA	3	18	0	29	189	0.153439153439	0.724137931034
EPS8L1_TCG	0	1	0	1	105	0.00952380952381	1.0
FAM19A3_CCT	1	16	0	21	133	0.157894736842	0.809523809524
AGPAT6_ACA	0	1	0	2	82	0.0243902439024	0.5
PPARGC1A_GTC	7	7	0	53	190	0.278947368421	0.264150943396
PPARGC1A_GTA	2	6	0	18	190	0.0947368421053	0.444444444444
SETD4_ATA	0	4	0	6	189	0.031746031746	0.666666666667
AGPAT6_ACG	0	2	0	2	82	0.0243902439024	1.0
SETD4_ATC	1	2	0	3	189	0.015873015873	1.0
FAM19A3_CCC	2	2	0	4	133	0.0300751879699	1.0
FAM19A3_CCA	8	6	1	29	133	0.218045112782	0.51724137931
FAM19A3_CCG	3	16	1	24	133	0.18045112782	0.833333333333
UTP3_GTT	0	1	0	1	189	0.00529100529101	1.0
LRRC57_CAA	2	7	1	16	190	0.0842105263158	0.625
LRRC57_CAC	0	2	0	2	190	0.0105263157895	1.0
PHNH_GCG	0	6	0	6	165	0.0363636363636	1.0
ASCG_GTA	0	1	0	1	4	0.25	1.0
PHNH_GCA	0	12	0	14	165	0.0848484848485	0.857142857143
ACTB_TGT	0	13	0	20	149	0.134228187919	0.65
ADI1_GTT	11	9	0	58	189	0.306878306878	0.344827586207
PHNH_GCT	0	25	0	26	165	0.157575757576	0.961538461538
ACTB_TGA	4	0	0	4	149	0.0268456375839	1.0
LRRC57_CAT	10	11	1	54	190	0.284210526316	0.407407407407
ZC3H8_TCT	0	2	0	2	91	0.021978021978	1.0
RWDD2A_ACG	3	23	0	28	154	0.181818181818	0.928571428571
MYLK_ATA	0	1	0	1	160	0.00625	1.0
MYLK_ATC	0	1	0	1	160	0.00625	1.0
FLYWCH1_TCT	0	3	0	8	78	0.102564102564	0.375
RAMP1_AAT	24	13	0	57	149	0.38255033557	0.649122807018
STX12_AAT	0	1	0	1	170	0.00588235294118	1.0
RWDD2A_ACT	0	3	0	3	154	0.0194805194805	1.0
DMRTC1B_CCG	2	4	0	6	13	0.461538461538	1.0
CUNH16ORF95_TCT	2	2	0	4	13	0.307692307692	1.0
RAMP1_AAC	1	5	0	7	149	0.0469798657718	0.857142857143
RAMP1_AAA	9	21	0	54	149	0.362416107383	0.555555555556
RAMP1_AAG	0	3	0	3	149	0.0201342281879	1.0
FAM49A_TTG	0	2	0	2	165	0.0121212121212	1.0
CDA2_CGC	2	0	0	2	5	0.4	1.0
CDA2_CGA	0	1	0	1	5	0.2	1.0
CDA2_CGG	1	0	0	1	5	0.2	1.0
GTS1_TCA	0	1	0	1	4	0.25	1.0
CDA2_CGT	0	1	1	2	5	0.4	1.0
VASA_ACC	0	1	0	1	491	0.0020366598778	1.0
GSPC_TCT	2	6	0	15	206	0.0728155339806	0.533333333333
VASA_ACA	9	72	0	106	491	0.215885947047	0.764150943396
VASA_ACG	0	2	0	2	491	0.0040733197556	1.0
ZBTB5_TTG	0	1	0	1	169	0.00591715976331	1.0
LSP1_TAT	7	14	0	35	146	0.239726027397	0.6
HTP1_TGA	0	1	1	2	6	0.333333333333	1.0
YTXC_TGT	0	3	0	3	15	0.2	1.0
PLXNB2_CTA	0	3	0	4	159	0.0251572327044	0.75
ANT1_AAT	0	2	0	2	10	0.2	1.0
POGLUT1_CTT	0	2	0	2	193	0.0103626943005	1.0
HTP1_TGT	0	1	0	1	6	0.166666666667	1.0
NEUROG1_GAA	1	4	0	9	111	0.0810810810811	0.555555555556
CHEK2_AGA	0	1	0	1	176	0.00568181818182	1.0
CHEK2_AGC	0	1	0	1	176	0.00568181818182	1.0
VSIG10_GGT	1	1	0	2	166	0.0120481927711	1.0
THIE_CTG	2	28	0	37	794	0.0465994962217	0.810810810811
THIE_CTA	93	71	0	332	794	0.418136020151	0.493975903614
THIE_CTC	11	69	0	99	794	0.124685138539	0.808080808081
COPZ1_CTT	3	3	0	12	148	0.0810810810811	0.5
THEM5_TCG	4	15	0	40	81	0.493827160494	0.475
ZC3H8_TCG	5	19	0	44	91	0.483516483516	0.545454545455
COPZ1_CTC	0	1	0	1	148	0.00675675675676	1.0
THIE_CTT	36	86	0	190	794	0.239294710327	0.642105263158
COPZ1_CTA	3	12	0	33	148	0.222972972973	0.454545454545
IPT1_CCG	0	1	0	1	4	0.25	1.0
COPZ1_CTG	0	2	0	3	148	0.0202702702703	0.666666666667
PPC_TGT	1	4	0	8	24	0.333333333333	0.625
THEM5_TCT	0	1	0	1	81	0.0123456790123	1.0
GYRB_TAT	55	118	0	258	2861	0.0901782593499	0.670542635659
SLC30A3_GGT	0	1	0	1	146	0.00684931506849	1.0
ZNF599_TAT	0	1	0	1	55	0.0181818181818	1.0
GPR152_GTT	16	2	0	46	92	0.5	0.391304347826
RBM28_CAT	2	3	0	8	137	0.0583941605839	0.625
TSPAN12_AGG	0	4	0	4	188	0.0212765957447	1.0
THEG_TCA	0	1	0	1	112	0.00892857142857	1.0
FBA_TAG	32	1	0	39	697	0.0559540889527	0.846153846154
SLC30A3_GGG	0	1	0	1	146	0.00684931506849	1.0
SLC30A3_GGA	4	7	0	16	146	0.109589041096	0.6875
RBM28_CAA	0	1	0	1	137	0.00729927007299	1.0
ADAA_CCG	0	1	0	1	3	0.333333333333	1.0
ZNF599_TAA	0	3	0	10	55	0.181818181818	0.3
GPR152_GTA	11	5	0	44	92	0.478260869565	0.363636363636
C1H1ORF228_CGT	1	0	1	2	4	0.5	1.0
SLC46A1_GTT	6	12	0	22	181	0.121546961326	0.818181818182
BUB2_CCC	0	1	0	1	5	0.2	1.0
GSPC_TCG	1	3	0	4	206	0.0194174757282	1.0
MEIOB_TAT	1	4	0	6	192	0.03125	0.833333333333
THEG_TCG	1	10	2	14	112	0.125	0.928571428571
ZFAND4_TGG	0	1	0	1	165	0.00606060606061	1.0
MEIOB_TAA	8	26	0	70	192	0.364583333333	0.485714285714
MEIOB_TAG	14	0	1	22	192	0.114583333333	0.681818181818
YJJK_AGT	2	0	1	3	8	0.375	1.0
CREG1_CAA	22	13	1	87	178	0.488764044944	0.413793103448
BORA_CTG	0	2	0	2	172	0.0116279069767	1.0
SPATS1_ACC	0	3	0	3	106	0.0283018867925	1.0
PPP1R3G_GAT	2	16	0	24	93	0.258064516129	0.75
BORA_CTC	0	1	0	1	172	0.00581395348837	1.0
FMNL1_TCT	0	1	0	1	129	0.0077519379845	1.0
WAS_TAT	1	8	0	16	113	0.141592920354	0.5625
VORD_ATC	0	2	0	3	37	0.0810810810811	0.666666666667
TFB2M_TGC	0	2	0	2	189	0.010582010582	1.0
PPP1R3G_GAA	2	5	1	8	93	0.0860215053763	1.0
TFB2M_TGA	16	1	0	23	189	0.121693121693	0.739130434783
YJJK_AGG	1	0	0	1	8	0.125	1.0
YJJK_AGA	2	0	1	3	8	0.375	1.0
WAS_TAG	3	0	0	3	113	0.0265486725664	1.0
FMNL1_TCG	0	1	0	1	129	0.0077519379845	1.0
VORD_ATT	0	12	0	15	37	0.405405405405	0.8
SPATS1_ACG	3	14	0	20	106	0.188679245283	0.85
MBL_TCG	0	0	1	1	2	0.5	1.0
WAS_TAA	9	1	0	17	113	0.150442477876	0.588235294118
FMNL1_TCA	0	1	0	1	129	0.0077519379845	1.0
KRT33A_CTA	3	0	0	7	16	0.4375	0.428571428571
SECE_CCT	148	71	0	342	738	0.463414634146	0.640350877193
CDH20_TTG	0	2	0	2	174	0.0114942528736	1.0
CDH20_TTA	0	6	0	9	174	0.051724137931	0.666666666667
CCR4_GTT	0	2	0	3	152	0.0197368421053	0.666666666667
SECE_CCG	105	28	1	268	738	0.363143631436	0.5
PYRF_TGG	51	83	0	335	2766	0.12111352133	0.4
KRT33A_CTT	0	2	0	3	16	0.1875	0.666666666667
PYRF_TGC	73	291	0	515	2766	0.186189443239	0.706796116505
SMURF2_ACG	0	2	0	2	184	0.0108695652174	1.0
CCR4_GTA	1	10	0	12	152	0.0789473684211	0.916666666667
STT3A_CGC	0	1	0	1	185	0.00540540540541	1.0
DCUN1D2_TGC	3	7	0	15	147	0.102040816327	0.666666666667
DCUN1D2_TGA	15	2	0	24	147	0.163265306122	0.708333333333
ADCY9_ATA	0	1	0	1	177	0.00564971751412	1.0
LPIN1_ACG	0	3	0	3	172	0.0174418604651	1.0
TGL_TCG	1	0	0	1	3	0.333333333333	1.0
AICDA_TTT	0	1	0	1	184	0.0054347826087	1.0
INPP5J_TAT	0	1	0	1	151	0.00662251655629	1.0
ZWINT_AGA	0	1	0	2	87	0.0229885057471	0.5
YHFC_CAC	0	0	2	2	5	0.4	1.0
TMCO4_GTA	2	15	0	27	176	0.153409090909	0.62962962963
YHFC_CAG	0	1	0	1	5	0.2	1.0
ZWINT_AGG	1	1	0	3	87	0.0344827586207	0.666666666667
PRKAR2A_GCG	2	26	0	43	164	0.262195121951	0.651162790698
INPP5J_TAA	7	6	0	21	151	0.139072847682	0.619047619048
MORN1_TCG	0	11	0	11	101	0.108910891089	1.0
MORN1_TCA	0	2	0	2	101	0.019801980198	1.0
INPP5J_TAG	7	1	1	9	151	0.0596026490066	1.0
PQQF_CTT	0	2	0	2	199	0.0100502512563	1.0
ZWINT_AGT	2	4	0	9	87	0.103448275862	0.666666666667
TMCO4_GTT	0	2	0	2	176	0.0113636363636	1.0
MIER2_TAA	3	0	0	4	157	0.0254777070064	0.75
SCGB2A2_CGT	3	0	0	4	20	0.2	0.75
TMEM196_ACA	0	6	0	6	195	0.0307692307692	1.0
HUPA_GGA	1	0	1	3	8	0.375	0.666666666667
MIER2_TAG	2	0	0	2	157	0.0127388535032	1.0
DSN1_CAA	0	2	0	2	135	0.0148148148148	1.0
DSN1_CAC	1	7	0	9	135	0.0666666666667	0.888888888889
FLHA_CTT	26	154	0	217	1609	0.134866376631	0.829493087558
TMEM196_ACG	17	13	0	68	195	0.348717948718	0.441176470588
SCGB2A2_CGG	2	0	0	3	20	0.15	0.666666666667
SCGB2A2_CGA	4	0	0	4	20	0.2	1.0
MIER2_TAT	0	3	0	3	157	0.0191082802548	1.0
SCGB2A2_CGC	1	0	0	1	20	0.05	1.0
FLHA_CTA	214	128	0	628	1609	0.390304536979	0.544585987261
FLHA_CTC	1	22	0	25	1609	0.0155376009944	0.92
FLHA_CTG	3	10	0	14	1609	0.00870105655687	0.928571428571
FPGS_GAT	0	5	0	5	165	0.030303030303	1.0
PETB_CGG	6	10	0	28	66	0.424242424242	0.571428571429
PETB_CGA	2	1	1	14	66	0.212121212121	0.285714285714
PETB_CGC	1	4	1	14	66	0.212121212121	0.428571428571
ZCCHC4_AGT	0	1	0	1	175	0.00571428571429	1.0
SLC25A42_TCG	5	11	0	27	179	0.150837988827	0.592592592593
PETB_CGT	0	2	0	4	66	0.0606060606061	0.5
SPICE1_GCG	1	17	0	26	177	0.146892655367	0.692307692308
SLC25A42_TCA	0	6	0	7	179	0.0391061452514	0.857142857143
NDUFS7_TCT	5	17	0	30	187	0.160427807487	0.733333333333
ZCCHC4_AGC	0	1	0	1	175	0.00571428571429	1.0
SH3BGR_GCA	0	0	1	1	123	0.00813008130081	1.0
SH3BGR_GCC	0	3	1	4	123	0.0325203252033	1.0
SH3BGR_GCG	0	2	1	3	123	0.0243902439024	1.0
CYYR1_GTA	10	11	0	46	153	0.300653594771	0.45652173913
ZHX2_GCG	1	7	0	9	176	0.0511363636364	0.888888888889
NGB_GGG	2	15	0	24	184	0.130434782609	0.708333333333
RBCR_CAC	0	0	1	1	3	0.333333333333	1.0
NGB_GGA	26	6	0	91	184	0.494565217391	0.351648351648
PDZD3_TAC	0	4	0	4	135	0.0296296296296	1.0
SH3BGR_GCT	0	1	0	1	123	0.00813008130081	1.0
PCRA_TCG	0	21	0	21	830	0.0253012048193	1.0
RPL28_ATT	3	9	0	19	158	0.120253164557	0.631578947368
DSBG_TGC	1	1	1	4	9	0.444444444444	0.75
CCDC158_TTA	0	2	0	2	143	0.013986013986	1.0
ANKRD63_AAC	0	2	0	2	108	0.0185185185185	1.0
CUNH1ORF194_GGG	1	4	0	9	27	0.333333333333	0.555555555556
ANKRD63_AAA	0	5	0	5	108	0.0462962962963	1.0
CCDC32_AAT	0	1	0	1	11	0.0909090909091	1.0
ANKRD63_AAG	0	2	0	2	108	0.0185185185185	1.0
AKIP1_AAG	0	2	0	3	157	0.0191082802548	0.666666666667
CHD3_TGA	10	19	0	30	103	0.291262135922	0.966666666667
PRAME_GGT	0	4	0	5	58	0.0862068965517	0.8
EDAR_CCC	0	1	0	1	182	0.00549450549451	1.0
TMEM196_ACT	1	12	0	23	195	0.117948717949	0.565217391304
ANKRD63_AAT	9	8	0	31	108	0.287037037037	0.548387096774
PRAME_GGA	2	4	0	7	58	0.120689655172	0.857142857143
C18H18ORF21_GTA	0	0	2	2	5	0.4	1.0
CHD3_TGT	0	0	1	1	103	0.00970873786408	1.0
HYPC_GCG	0	3	0	5	62	0.0806451612903	0.6
HYPC_GCA	4	11	2	22	62	0.354838709677	0.772727272727
HYPC_GCC	0	4	0	4	62	0.0645161290323	1.0
DTD_CAT	37	15	1	77	277	0.27797833935	0.688311688312
HYPC_GCT	12	3	0	28	62	0.451612903226	0.535714285714
ATL3_GCA	0	1	0	1	107	0.00934579439252	1.0
SRSF12_GTT	1	11	0	15	94	0.159574468085	0.8
WNK1_AGA	0	1	0	1	152	0.00657894736842	1.0
NACB_GAT	0	1	0	1	4	0.25	1.0
AHRC_GTT	0	0	1	1	4	0.25	1.0
TMEM170B_GGC	13	6	0	31	180	0.172222222222	0.612903225806
MRPS26_TAG	2	10	0	84	170	0.494117647059	0.142857142857
TMEM170B_GGA	0	2	0	2	180	0.0111111111111	1.0
PPC_TGA	4	1	0	10	24	0.416666666667	0.5
TMEM170B_GGG	0	6	0	6	180	0.0333333333333	1.0
SDR16C5_AGA	0	5	0	5	136	0.0367647058824	1.0
AGL_AGT	0	1	0	1	169	0.00591715976331	1.0
TMEM170B_GGT	1	3	0	5	180	0.0277777777778	0.8
CYYR1_GTT	14	11	0	44	153	0.287581699346	0.568181818182
XUT1_TCG	1	0	0	2	4	0.5	0.5
OTOS_CTC	9	16	0	37	171	0.216374269006	0.675675675676
CUNH11ORF74_CCC	1	1	0	2	26	0.0769230769231	1.0
NDUFS8_GCC	0	1	0	1	153	0.00653594771242	1.0
CUNH11ORF74_CCA	0	1	0	1	26	0.0384615384615	1.0
NDUFS8_GCA	0	4	0	4	153	0.0261437908497	1.0
CUNH11ORF74_CCG	4	4	0	12	26	0.461538461538	0.666666666667
VANGL2_CTT	0	4	0	4	150	0.0266666666667	1.0
SCN2B_TCA	14	12	0	60	171	0.350877192982	0.433333333333
MAFB_CGA	9	9	0	75	163	0.460122699387	0.24
MAFB_CGC	0	1	0	1	163	0.00613496932515	1.0
VANGL2_CTA	13	17	1	62	150	0.413333333333	0.5
TAS2R1_TGA	2	3	0	7	36	0.194444444444	0.714285714286
HGFAC_GGT	0	3	0	3	176	0.0170454545455	1.0
NDUFS8_GCT	2	3	0	5	153	0.0326797385621	1.0
MAFB_CGT	12	8	1	42	163	0.257668711656	0.5
AHRC_GTA	1	0	1	2	4	0.5	1.0
TRNP1_TAT	5	0	0	7	66	0.106060606061	0.714285714286
THEM6_AGT	5	8	0	16	92	0.173913043478	0.8125
EFP_GCC	79	185	0	385	2669	0.144248782315	0.685714285714
EFP_GCA	157	195	0	792	2669	0.296740352192	0.444444444444
EFP_GCG	110	279	0	485	2669	0.181715998501	0.80206185567
THEM6_AGA	7	5	0	24	92	0.260869565217	0.5
TRNP1_TAC	1	13	1	21	66	0.318181818182	0.714285714286
THEM6_AGG	1	7	0	9	92	0.0978260869565	0.888888888889
SLC30A1_ATT	0	5	0	6	181	0.0331491712707	0.833333333333
CITED2_CAA	4	11	0	26	128	0.203125	0.576923076923
EFP_GCT	133	237	0	674	2669	0.252529037093	0.548961424332
OSMC_GCG	0	1	0	1	14	0.0714285714286	1.0
METTL21A_CCA	16	12	0	79	195	0.405128205128	0.354430379747
METTL21A_CCC	8	13	0	41	195	0.210256410256	0.512195121951
METTL21A_CCG	20	11	0	65	195	0.333333333333	0.476923076923
MS4A18_ACA	0	1	0	1	45	0.0222222222222	1.0
AMMECR1_CTA	1	3	0	4	165	0.0242424242424	1.0
ENDOU_AGT	9	6	0	26	168	0.154761904762	0.576923076923
MS4A18_ACG	0	3	0	4	45	0.0888888888889	0.75
MRPL23_TCT	15	13	0	43	130	0.330769230769	0.651162790698
METTL21A_CCT	1	4	0	6	195	0.0307692307692	0.833333333333
RANGRF_ACA	1	13	0	23	133	0.172932330827	0.608695652174
PIL1_GTG	1	0	1	2	4	0.5	1.0
ENDOU_AGA	1	7	0	11	168	0.0654761904762	0.727272727273
F12_AGA	0	3	0	4	89	0.0449438202247	0.75
ENDOU_AGG	0	2	0	3	168	0.0178571428571	0.666666666667
FAM96A_TTA	1	7	0	12	185	0.0648648648649	0.666666666667
TDH3_GGA	1	1	0	2	5	0.4	1.0
GALM_ATA	70	77	8	305	692	0.440751445087	0.508196721311
TDH3_GGC	0	2	0	2	5	0.4	1.0
GALM_ATC	0	9	0	9	692	0.0130057803468	1.0
MIF2_GGA	0	1	0	2	6	0.333333333333	0.5
LMAN1_CGT	0	3	0	3	188	0.0159574468085	1.0
GALM_ATG	0	2	0	2	692	0.0028901734104	1.0
ATP5D_ACG	1	14	1	18	169	0.10650887574	0.888888888889
CLEC19A_GGT	10	6	0	33	125	0.264	0.484848484848
SEZ6_GGA	0	1	0	1	148	0.00675675675676	1.0
RANA_GGA	1	0	1	2	4	0.5	1.0
ATP5D_ACA	1	16	0	25	169	0.147928994083	0.68
MAPRE2_TCC	0	1	0	2	188	0.0106382978723	0.5
PIANP_CAA	7	7	0	33	164	0.201219512195	0.424242424242
LMAN1_CGC	2	12	1	22	188	0.117021276596	0.681818181818
PAQR5_GGT	4	5	0	25	151	0.165562913907	0.36
LMAN1_CGA	0	2	0	2	188	0.0106382978723	1.0
GALM_ATT	0	14	0	18	692	0.0260115606936	0.777777777778
FLOT2_AGT	4	9	0	17	172	0.0988372093023	0.764705882353
NUP210L_GCG	0	3	0	3	104	0.0288461538462	1.0
HEY2_TTA	0	5	0	5	156	0.0320512820513	1.0
CLEC19A_GGG	0	1	0	2	125	0.016	0.5
RANGRF_ACG	2	8	0	27	133	0.203007518797	0.37037037037
CLEC19A_GGA	14	8	0	58	125	0.464	0.379310344828
NDUFB10_TTA	20	4	0	44	194	0.226804123711	0.545454545455
CLEC19A_GGC	0	1	0	1	125	0.008	1.0
HEY2_TTG	0	1	0	1	156	0.00641025641026	1.0
DNAJB4_GGG	0	1	0	1	189	0.00529100529101	1.0
HYPC_TTA	3	8	0	24	62	0.387096774194	0.458333333333
PLK1_TTT	0	1	0	1	180	0.00555555555556	1.0
RASGEF1A_CGA	0	1	0	1	160	0.00625	1.0
GCVP2_ACA	0	1	0	1	4	0.25	1.0
RASGEF1A_CGC	0	2	0	2	160	0.0125	1.0
FAM172A_GCG	10	27	0	55	182	0.302197802198	0.672727272727
DNAJB4_GGT	0	3	0	3	189	0.015873015873	1.0
RXFP3_GCT	0	2	0	2	168	0.0119047619048	1.0
HYPC_TTT	8	3	0	26	62	0.41935483871	0.423076923077
ONECUT1_GTT	8	6	0	69	156	0.442307692308	0.202898550725
RASGEF1A_CGT	4	13	0	23	160	0.14375	0.739130434783
PLK1_TTA	4	14	0	46	180	0.255555555556	0.391304347826
GCVP2_ACT	0	1	0	1	4	0.25	1.0
TMEM136_TCA	3	10	0	26	152	0.171052631579	0.5
TMEM136_TCC	11	14	0	42	152	0.276315789474	0.595238095238
UIMC1_TAA	22	1	3	40	175	0.228571428571	0.65
CAPN7_GTA	0	3	0	3	183	0.016393442623	1.0
LRFN2_AAT	0	3	0	3	169	0.0177514792899	1.0
TYRA_CCG	0	21	0	22	765	0.0287581699346	0.954545454545
ZNF341_GTA	0	2	0	2	161	0.0124223602484	1.0
TYRA_CCA	15	89	0	144	765	0.188235294118	0.722222222222
LRCH1_TGG	0	2	0	2	159	0.0125786163522	1.0
LRFN2_AAA	0	1	0	1	169	0.00591715976331	1.0
GLNE_CTA	1	2	1	5	22	0.227272727273	0.8
TMEM136_TCT	1	8	0	11	152	0.0723684210526	0.818181818182
TYRA_CCT	11	50	0	92	765	0.120261437908	0.663043478261
ZNF341_GTT	2	8	0	12	161	0.0745341614907	0.833333333333
METS_ACG	0	1	1	4	11	0.363636363636	0.5
IL36A_TTG	1	1	0	2	29	0.0689655172414	1.0
IL36A_TTA	0	1	0	1	29	0.0344827586207	1.0
GIMAP4_TAG	2	4	0	7	53	0.132075471698	0.857142857143
PHBC_ATA	2	0	0	2	8	0.25	1.0
TNNI2_GCA	15	7	0	38	142	0.267605633803	0.578947368421
GIMAP4_TAC	0	1	0	1	53	0.0188679245283	1.0
TNNI2_GCG	5	15	1	38	142	0.267605633803	0.552631578947
GIMAP4_TAA	3	2	0	9	53	0.169811320755	0.555555555556
HEMF_TCA	1	5	0	15	30	0.5	0.4
TUSC_TGT	9	4	0	41	83	0.493975903614	0.317073170732
KLRB1_GCT	0	0	1	1	57	0.0175438596491	1.0
PDXH_TCA	316	196	1	965	2031	0.47513540128	0.531606217617
PLK1_CAT	11	15	0	49	180	0.272222222222	0.530612244898
GIMAP4_TAT	0	2	0	3	53	0.0566037735849	0.666666666667
PHBC_ATT	0	2	0	2	8	0.25	1.0
HEMF_TCC	2	5	0	7	30	0.233333333333	1.0
TNNI2_GCT	13	4	0	26	142	0.183098591549	0.653846153846
KLRB1_GCA	1	7	0	12	57	0.210526315789	0.666666666667
TUSC_TGG	12	4	0	31	83	0.373493975904	0.516129032258
KLRB1_GCC	2	10	0	19	57	0.333333333333	0.631578947368
TUSC_TGC	11	12	0	41	83	0.493975903614	0.560975609756
KLRB1_GCG	7	2	1	17	57	0.298245614035	0.588235294118
TUSC_TGA	17	7	0	38	83	0.457831325301	0.631578947368
SRLA_TCG	87	61	0	263	600	0.438333333333	0.562737642586
FAM229A_ACT	10	7	0	26	95	0.273684210526	0.653846153846
CXCL9_TGG	0	1	0	1	88	0.0113636363636	1.0
CXCL9_TGA	7	0	0	27	88	0.306818181818	0.259259259259
CXCL9_TGC	0	3	0	5	88	0.0568181818182	0.6
CINP_GCC	0	8	0	8	192	0.0416666666667	1.0
JAKMIP3_GCG	1	2	1	5	156	0.0320512820513	0.8
CXCL9_TGT	0	1	0	1	88	0.0113636363636	1.0
FAM229A_ACG	0	2	1	6	95	0.0631578947368	0.5
SRLA_TCT	56	42	0	192	600	0.32	0.510416666667
ALGD_CCT	0	1	0	1	3	0.333333333333	1.0
FAM229A_ACC	0	2	1	3	95	0.0315789473684	1.0
SCAF4_TGT	0	1	0	1	163	0.00613496932515	1.0
CUNH3ORF70_ACG	0	6	0	6	38	0.157894736842	1.0
NDUFB10_TTT	2	16	0	33	194	0.170103092784	0.545454545455
CUNH3ORF70_ACA	0	1	0	2	38	0.0526315789474	0.5
OVCH1_GCG	0	3	0	3	43	0.0697674418605	1.0
SEN2_CCT	0	1	0	1	7	0.142857142857	1.0
TEF2_GCG	0	1	0	2	5	0.4	0.5
LYSR_AAG	0	1	0	1	6	0.166666666667	1.0
SPC1_CGG	1	0	0	1	4	0.25	1.0
TEF2_GCA	0	1	1	2	5	0.4	1.0
SEN2_CCA	0	1	0	1	7	0.142857142857	1.0
SEN2_CCG	0	2	0	2	7	0.285714285714	1.0
LYSR_AAT	0	1	0	1	6	0.166666666667	1.0
SPC1_CGT	1	0	0	1	4	0.25	1.0
RNASE3_GGA	0	1	0	2	8	0.25	0.5
RPL36_CAC	1	4	0	54	248	0.217741935484	0.0925925925926
RPL36_CAG	26	12	1	77	248	0.310483870968	0.506493506494
EFCAB2_CGA	13	13	0	83	190	0.436842105263	0.313253012048
EFCAB2_CGC	29	14	0	68	190	0.357894736842	0.632352941176
EFCAB2_CGG	27	22	0	86	190	0.452631578947	0.56976744186
RPL36_CAT	27	12	1	115	248	0.463709677419	0.347826086957
PHF1_CCG	0	4	0	4	105	0.0380952380952	1.0
CUNH12ORF54_TTG	1	0	0	2	4	0.5	0.5
LIAS_CGA	8	15	0	50	189	0.26455026455	0.46
PIGH_GCG	7	30	0	58	184	0.315217391304	0.637931034483
EFCAB2_CGT	18	14	0	57	190	0.3	0.561403508772
THRL_CGA	4	2	0	15	97	0.154639175258	0.4
THRL_CGC	7	4	0	37	97	0.381443298969	0.297297297297
THRL_CGG	2	0	0	2	97	0.020618556701	1.0
ESPN_CTT	0	8	0	8	126	0.0634920634921	1.0
IHFB_TTT	8	57	0	89	643	0.138413685848	0.730337078652
THRL_CGT	6	0	0	14	97	0.144329896907	0.428571428571
IHFB_TTG	16	70	0	109	643	0.169517884914	0.788990825688
ESPN_CTA	0	7	0	8	126	0.0634920634921	0.875
IHFB_TTA	51	24	1	218	643	0.339035769829	0.348623853211
CCDC30_CTA	0	4	0	4	133	0.0300751879699	1.0
KDM4B_TCA	1	11	0	13	142	0.0915492957746	0.923076923077
TRUB2_TAC	0	2	0	2	172	0.0116279069767	1.0
FHOD1_AGT	0	2	0	2	135	0.0148148148148	1.0
TRUB2_TAG	12	5	0	26	172	0.151162790698	0.653846153846
KDM4B_TCG	1	5	0	6	142	0.0422535211268	1.0
ZNF827_CCG	0	1	0	1	152	0.00657894736842	1.0
HBG1_TCA	0	0	1	1	4	0.25	1.0
VIPR1_CAA	1	12	0	18	157	0.114649681529	0.722222222222
CMDH_GGA	0	1	0	1	5	0.2	1.0
PRRT3_ACT	0	1	0	1	115	0.00869565217391	1.0
KDM4B_TCT	0	3	0	4	142	0.0281690140845	0.75
SCAF4_TGC	10	11	0	50	163	0.306748466258	0.42
LIPM_GCC	0	2	0	3	81	0.037037037037	0.666666666667
VIPR1_CAT	3	13	0	22	157	0.140127388535	0.727272727273
GDAP1_TGA	3	1	0	26	187	0.139037433155	0.153846153846
KCNS1_GAA	1	5	0	8	139	0.0575539568345	0.75
MEGF10_TCG	1	11	0	13	178	0.0730337078652	0.923076923077
TIMELESS_TCT	0	4	0	4	152	0.0263157894737	1.0
MAE1_TAA	0	0	1	1	5	0.2	1.0
MAE1_TAG	0	1	1	2	5	0.4	1.0
ACTL10_GTT	15	5	1	26	86	0.302325581395	0.807692307692
KCNS1_GAT	0	3	0	3	139	0.0215827338129	1.0
ACTL10_GTC	0	3	0	3	86	0.0348837209302	1.0
USP35_TCG	0	0	1	1	133	0.00751879699248	1.0
EXOSC1_GGT	0	6	0	6	188	0.031914893617	1.0
CIC_GAA	0	1	0	1	105	0.00952380952381	1.0
MAE1_TAT	0	1	0	1	5	0.2	1.0
RRP4_AGG	0	0	1	1	5	0.2	1.0
RRP4_AGA	0	0	1	1	5	0.2	1.0
LRRC53_TGA	1	0	0	1	7	0.142857142857	1.0
TOLR_TGC	4	2	0	6	1074	0.00558659217877	1.0
ZNF300_TTT	0	1	0	1	55	0.0181818181818	1.0
SCGB1A1_GAA	1	5	0	7	67	0.10447761194	0.857142857143
STARD8_CCG	0	1	0	1	131	0.00763358778626	1.0
ITGB7_TTA	11	10	0	51	103	0.495145631068	0.411764705882
NADR_ACA	0	1	0	2	6	0.333333333333	0.5
ITGB7_TTG	0	1	0	1	103	0.00970873786408	1.0
TARS2_TCG	2	11	0	13	120	0.108333333333	1.0
CSN1S1_CTT	0	1	0	1	40	0.025	1.0
RCE1_TAA	3	0	1	4	126	0.031746031746	1.0
RCE1_TAC	0	1	0	1	126	0.00793650793651	1.0
FMO5_GAA	0	1	1	2	96	0.0208333333333	1.0
RCE1_TAG	4	0	0	5	126	0.0396825396825	0.8
CDA2_ACG	0	0	1	1	5	0.2	1.0
RPA2_ACG	4	19	0	39	185	0.210810810811	0.589743589744
FOXE1_ACT	2	15	0	21	106	0.198113207547	0.809523809524
GPR137C_GGG	0	5	0	5	183	0.0273224043716	1.0
PELP1_GAA	0	1	0	2	106	0.0188679245283	0.5
AZI2_AGG	1	1	0	2	185	0.0108108108108	1.0
DNAG_GCA	0	7	0	7	322	0.0217391304348	1.0
DNAG_GCC	0	8	0	8	322	0.0248447204969	1.0
FOXE1_ACA	3	14	0	24	106	0.22641509434	0.708333333333
RPA2_ACT	0	1	0	1	185	0.00540540540541	1.0
FOXE1_ACG	1	6	0	10	106	0.0943396226415	0.7
DNAG_GCT	0	10	0	10	322	0.0310559006211	1.0
CXADR_ACG	0	9	1	10	185	0.0540540540541	1.0
KLHL6_TAG	2	0	0	2	194	0.0103092783505	1.0
PRIB_GCA	0	39	0	39	497	0.0784708249497	1.0
VPS46_CGT	0	0	1	2	5	0.4	0.5
KLHL6_TAA	6	0	0	9	194	0.0463917525773	0.666666666667
PCAQ_AGT	24	47	1	96	303	0.316831683168	0.75
PRIB_GCC	1	14	0	16	497	0.0321931589537	0.9375
VPS46_CGA	2	0	0	2	5	0.4	1.0
VPS46_CGC	0	0	1	2	5	0.4	0.5
VPS46_CGG	1	0	0	1	5	0.2	1.0
LIP2_GCA	1	1	0	3	12	0.25	0.666666666667
GLMN_TCC	0	5	0	5	183	0.0273224043716	1.0
PCAQ_AGA	48	12	0	78	303	0.257425742574	0.769230769231
GLMN_TCG	10	20	0	59	183	0.322404371585	0.508474576271
MGLB_GGG	0	2	0	2	8	0.25	1.0
RASL11A_CGA	8	13	0	64	162	0.395061728395	0.328125
RASL11A_CGC	2	4	0	8	162	0.0493827160494	0.75
PRIB_GCG	22	37	0	139	497	0.27967806841	0.424460431655
RASL11A_CGG	0	1	0	1	162	0.00617283950617	1.0
LHCB5_TGA	1	0	0	1	5	0.2	1.0
NRDG_GCG	13	89	0	129	413	0.312348668281	0.790697674419
LHCB5_TGC	1	0	0	1	5	0.2	1.0
NRDG_GCA	1	40	1	45	413	0.108958837772	0.933333333333
PRKG1_CCC	0	1	0	1	160	0.00625	1.0
NRDG_GCC	15	56	0	80	413	0.193704600484	0.8875
HOXB4_TTG	0	3	0	6	133	0.0451127819549	0.5
FRUK_GTG	0	2	0	2	27	0.0740740740741	1.0
UCN_CGA	7	6	1	40	117	0.34188034188	0.35
RASL11A_CGT	13	12	1	61	162	0.376543209877	0.426229508197
SRSF3_TTA	9	13	0	70	165	0.424242424242	0.314285714286
GNAT2_AAT	0	1	0	1	133	0.00751879699248	1.0
PRKG1_CCT	0	3	0	3	160	0.01875	1.0
LHCB5_TGT	1	0	0	1	5	0.2	1.0
LAD1_TGC	8	23	0	45	172	0.261627906977	0.688888888889
GABRA3_TAG	3	5	0	59	138	0.427536231884	0.135593220339
GABRA3_TAA	8	2	0	50	138	0.36231884058	0.2
DSL1_TAT	0	1	0	1	4	0.25	1.0
PSP_TCT	0	0	1	1	4	0.25	1.0
ADE6_CTA	0	1	1	2	5	0.4	1.0
PPK2_GTT	124	185	0	484	1217	0.397699260477	0.638429752066
ADE6_CTC	0	1	0	1	5	0.2	1.0
YPEL2_ATC	0	4	0	4	139	0.0287769784173	1.0
FGF18_TGT	1	5	0	7	159	0.0440251572327	0.857142857143
YPEL2_ATA	5	0	1	6	139	0.0431654676259	1.0
PSP_TCC	0	1	0	1	4	0.25	1.0
PSP_TCA	0	0	1	1	4	0.25	1.0
CCOP_CAG	0	5	0	5	872	0.00573394495413	1.0
FRUK_GTA	0	5	0	5	27	0.185185185185	1.0
DSL1_TAG	1	0	0	1	4	0.25	1.0
PROM1_ACG	0	6	0	9	165	0.0545454545455	0.666666666667
FGF18_TGC	2	11	0	14	159	0.0880503144654	0.928571428571
YPEL2_ATT	1	1	0	2	139	0.0143884892086	1.0
FGF18_TGA	5	0	0	5	159	0.0314465408805	1.0
FGF18_TGG	0	2	0	2	159	0.0125786163522	1.0
BTBD9_GAC	0	1	0	1	167	0.0059880239521	1.0
APAG_CAG	0	2	0	2	24	0.0833333333333	1.0
APAG_CAC	0	2	0	2	24	0.0833333333333	1.0
N4BP1_CCT	0	1	0	1	175	0.00571428571429	1.0
APAG_CAA	0	3	0	4	24	0.166666666667	0.75
STRADB_TCG	13	14	1	58	169	0.343195266272	0.48275862069
BT1_ATT	0	1	0	1	6	0.166666666667	1.0
APAG_CAT	0	5	0	6	24	0.25	0.833333333333
ACOB_ACG	0	1	0	1	7	0.142857142857	1.0
PRIB_GCT	29	57	1	213	497	0.428571428571	0.408450704225
CFAP45_GTA	17	13	0	56	136	0.411764705882	0.535714285714
PIAS4_AAT	0	4	0	4	174	0.0229885057471	1.0
PPK2_GTA	196	125	0	605	1217	0.497124075596	0.530578512397
BPI_ATT	0	1	0	1	112	0.00892857142857	1.0
GNA12_GTC	0	1	0	1	149	0.00671140939597	1.0
WNT10B_CCA	0	1	0	1	123	0.00813008130081	1.0
GNA12_GTA	12	11	0	69	149	0.463087248322	0.333333333333
PPK2_GTC	1	21	0	23	1217	0.0188989317995	0.95652173913
EARS2_TCG	3	15	0	18	184	0.0978260869565	1.0
DNAJC13_TAG	13	2	0	16	184	0.0869565217391	0.9375
WNT10B_CCG	1	7	1	11	123	0.0894308943089	0.818181818182
RHAD_ATA	5	19	0	44	90	0.488888888889	0.545454545455
SCG5_CGT	14	8	0	34	184	0.184782608696	0.647058823529
ATP23_CTT	2	4	0	9	78	0.115384615385	0.666666666667
FAM229A_AGA	2	3	0	10	95	0.105263157895	0.5
SUPT5H_GTC	0	1	0	1	153	0.00653594771242	1.0
GNA12_GTT	3	13	0	22	149	0.147651006711	0.727272727273
SCG5_CGA	6	13	0	30	184	0.163043478261	0.633333333333
SEP1_CTA	0	1	0	1	5	0.2	1.0
RHAD_ATT	2	1	0	4	90	0.0444444444444	0.75
SEP1_CTG	0	1	0	1	5	0.2	1.0
SCG5_CGG	5	5	0	16	184	0.0869565217391	0.625
PSKH1_TAT	0	2	0	2	188	0.0106382978723	1.0
YHIP_CGT	0	1	0	1	4	0.25	1.0
UGD_CGC	0	1	0	1	8	0.125	1.0
MED28_GTT	0	5	0	5	191	0.0261780104712	1.0
MRPL9_TTC	0	4	0	6	149	0.0402684563758	0.666666666667
PLPP5_TGT	0	3	0	3	83	0.0361445783133	1.0
KANK3_ACT	0	6	0	9	138	0.0652173913043	0.666666666667
RP9_GCG	20	24	0	70	160	0.4375	0.628571428571
YHIP_CGC	0	1	0	1	4	0.25	1.0
PSKH1_TAG	6	0	0	6	188	0.031914893617	1.0
YHIP_CGA	1	0	0	1	4	0.25	1.0
PSKH1_TAA	4	0	0	4	188	0.0212765957447	1.0
YHIP_CGG	0	1	0	1	4	0.25	1.0
PLPP5_TGA	9	4	0	15	83	0.180722891566	0.866666666667
MED28_GTG	0	9	0	9	191	0.0471204188482	1.0
PRR23A_GAT	0	1	0	1	5	0.2	1.0
MED28_GTC	0	5	0	8	191	0.0418848167539	0.625
MED28_GTA	12	12	0	88	191	0.460732984293	0.272727272727
ZNF189_CTT	2	2	0	5	87	0.0574712643678	0.8
ERGIC1_ACT	1	13	0	19	192	0.0989583333333	0.736842105263
ORF101D_AGT	0	1	0	1	4	0.25	1.0
RPB8_ATC	0	1	0	1	11	0.0909090909091	1.0
TRIM14_GGT	2	6	0	11	132	0.0833333333333	0.727272727273
GALR2_CCT	0	2	0	2	133	0.015037593985	1.0
LINGO4_TTG	1	5	0	11	102	0.107843137255	0.545454545455
NUP54_GAA	0	1	0	1	170	0.00588235294118	1.0
ERGIC1_ACG	0	4	0	6	192	0.03125	0.666666666667
LINGO4_TTA	13	8	0	50	102	0.490196078431	0.42
RPP1_GCA	0	1	0	1	5	0.2	1.0
EPB42_TTA	4	8	0	25	132	0.189393939394	0.48
RPP1_GCC	0	1	0	1	5	0.2	1.0
GALR2_CCG	3	9	0	18	133	0.135338345865	0.666666666667
ORF101D_AGA	0	1	0	1	4	0.25	1.0
RPP1_GCG	0	1	0	1	5	0.2	1.0
ORF101D_AGC	0	0	1	2	4	0.5	0.5
PTPRN2_TCG	0	3	0	3	142	0.0211267605634	1.0
TOMM40L_CCA	1	7	0	10	125	0.08	0.8
FAM189B_ATT	3	3	0	11	143	0.0769230769231	0.545454545455
HISN_GTT	108	122	0	425	863	0.492468134415	0.541176470588
MOCOS_GTC	0	1	0	1	178	0.00561797752809	1.0
MOCOS_GTA	0	1	0	1	178	0.00561797752809	1.0
SOX4_TGT	15	5	0	36	121	0.297520661157	0.555555555556
PAX8_CGA	2	6	0	11	122	0.0901639344262	0.727272727273
SITA_GGT	0	1	0	1	5	0.2	1.0
VMA2_TCG	0	1	0	1	5	0.2	1.0
FAM189B_ATA	7	12	0	40	143	0.27972027972	0.475
CLP_CCT	0	0	2	2	5	0.4	1.0
SITA_GGA	0	1	0	1	5	0.2	1.0
SOX4_TGC	0	1	0	1	121	0.00826446280992	1.0
SOX4_TGA	0	11	0	14	121	0.115702479339	0.785714285714
KDSB_CAC	16	78	0	111	568	0.195422535211	0.846846846847
RET2_TTG	0	1	0	1	8	0.125	1.0
KDSB_CAA	4	40	0	53	568	0.0933098591549	0.830188679245
RET2_TTA	0	2	0	2	8	0.25	1.0
KDSB_CAG	9	17	0	28	568	0.0492957746479	0.928571428571
DIA1_CTC	0	1	0	1	4	0.25	1.0
HYDE_TGG	7	13	0	24	98	0.244897959184	0.833333333333
TRIM14_GGA	4	10	0	17	132	0.128787878788	0.823529411765
SETD2_TGA	10	7	0	61	162	0.376543209877	0.27868852459
ACOT2_ATA	0	2	0	4	13	0.307692307692	0.5
RP9_GCT	13	8	0	56	160	0.35	0.375
KDSB_CAT	1	25	0	27	568	0.0475352112676	0.962962962963
CTSG_GAT	1	1	0	4	38	0.105263157895	0.5
EEF2K_CCG	0	7	0	8	184	0.0434782608696	0.875
UGD_CGG	0	2	0	2	8	0.25	1.0
RBM27_GCG	2	12	0	25	181	0.138121546961	0.56
SPEB_AAT	63	141	0	449	1492	0.300938337802	0.45434298441
MRPL9_TTG	2	6	0	9	149	0.0604026845638	0.888888888889
SDHD_GAT	118	155	0	571	1483	0.385030343898	0.478108581436
FUBP1_CTA	0	8	0	14	196	0.0714285714286	0.571428571429
HSPA12B_AAC	0	1	0	1	142	0.00704225352113	1.0
HSPA12B_AAA	0	2	0	2	142	0.0140845070423	1.0
FOXC1_AAA	2	6	0	14	95	0.147368421053	0.571428571429
KAR1_TCA	0	1	0	1	4	0.25	1.0
SDHD_GAA	137	158	0	721	1483	0.486176668914	0.409153952843
SPEB_AAG	13	38	0	69	1492	0.0462466487936	0.739130434783
SDHD_GAC	22	90	0	139	1483	0.093728927849	0.805755395683
FUBP1_CTC	0	13	0	19	196	0.0969387755102	0.684210526316
SPEB_AAC	0	34	0	34	1492	0.0227882037534	1.0
SDHD_GAG	154	78	0	738	1483	0.497639919083	0.314363143631
SPEB_AAA	60	119	0	424	1492	0.28418230563	0.422169811321
FOXC1_AAT	3	11	0	18	95	0.189473684211	0.777777777778
ELP3_AGC	0	4	0	5	177	0.0282485875706	0.8
TNFSF4_GCC	3	4	0	13	109	0.119266055046	0.538461538462
HSPA12B_AAT	0	6	0	6	142	0.0422535211268	1.0
SARB_CCC	1	0	1	2	4	0.5	1.0
DOTB_CTA	0	1	0	1	9	0.111111111111	1.0
FSHB_GGT	13	15	0	67	160	0.41875	0.417910447761
ARGE_TGC	0	3	0	3	725	0.00413793103448	1.0
KIF4A_TGG	0	2	0	2	158	0.0126582278481	1.0
FUBP1_CTG	0	5	0	6	196	0.030612244898	0.833333333333
KIF4A_TGA	3	19	1	43	158	0.272151898734	0.53488372093
FSHB_GGA	7	3	0	57	160	0.35625	0.175438596491
GTPBP8_GTC	0	1	0	1	185	0.00540540540541	1.0
FSHB_GGC	0	1	0	1	160	0.00625	1.0
GTPBP8_GTA	0	8	1	9	185	0.0486486486486	1.0
HISE_TTA	19	14	0	112	271	0.413284132841	0.294642857143
TOMM40L_CCT	1	5	0	8	125	0.064	0.75
FSHB_GGG	1	14	0	33	160	0.20625	0.454545454545
RAB39B_AGA	1	3	1	5	162	0.0308641975309	1.0
HISN_GTA	188	72	0	326	863	0.37775202781	0.79754601227
RPS3_CCA	0	9	0	10	252	0.0396825396825	0.9
THNSL1_TGA	11	8	0	78	172	0.453488372093	0.24358974359
LY6G6F_ACA	1	3	0	6	82	0.0731707317073	0.666666666667
TYRP_TGC	1	0	1	2	5	0.4	1.0
LY6G6F_ACG	8	13	0	33	82	0.40243902439	0.636363636364
GSTM2_GGT	0	1	0	4	10	0.4	0.25
ATXN7L3_CAT	3	6	0	23	158	0.145569620253	0.391304347826
STP2_AGA	0	1	0	1	6	0.166666666667	1.0
T_GTC	0	2	0	2	188	0.0106382978723	1.0
EPSA_CAA	0	1	0	1	23	0.0434782608696	1.0
LY6G6F_ACT	0	6	0	6	82	0.0731707317073	1.0
ATXN7L3_CAA	0	5	0	5	158	0.0316455696203	1.0
STP2_AGT	0	1	0	1	6	0.166666666667	1.0
GSTM2_GGA	2	1	1	5	10	0.5	0.8
FOXR1_CGT	4	9	0	17	116	0.146551724138	0.764705882353
SLX1A_TAG	2	1	0	3	81	0.037037037037	1.0
CUNH22ORF39_CGA	1	4	1	11	34	0.323529411765	0.545454545455
ACOT7_TTG	8	18	0	45	183	0.245901639344	0.577777777778
PRDA_AGT	0	2	0	2	28	0.0714285714286	1.0
SLX1A_TAC	0	5	0	5	81	0.0617283950617	1.0
GRXA_AGC	1	2	1	4	10	0.4	1.0
SLX1A_TAA	3	1	0	7	81	0.0864197530864	0.571428571429
PUCC_TCA	0	1	0	1	6	0.166666666667	1.0
SDC1_TTT	0	4	0	5	172	0.0290697674419	0.8
FOXR1_CGC	0	4	0	4	116	0.0344827586207	1.0
FOXR1_CGA	0	5	0	5	116	0.0431034482759	1.0
PRDA_AGG	2	7	0	12	28	0.428571428571	0.75
ACOT7_TTT	0	7	0	7	183	0.0382513661202	1.0
GRXA_AGT	2	0	0	2	10	0.2	1.0
SLX1A_TAT	7	5	1	23	81	0.283950617284	0.565217391304
PRDA_AGC	0	3	0	3	28	0.107142857143	1.0
PRDA_AGA	0	2	0	2	28	0.0714285714286	1.0
YFIA_CCA	2	0	0	3	8	0.375	0.666666666667
TLP2_CCC	0	1	0	1	4	0.25	1.0
RNASEH2A_CGT	2	21	0	30	141	0.212765957447	0.766666666667
ATP5S_TAG	4	0	0	5	190	0.0263157894737	0.8
ATP5S_TAA	6	14	0	44	190	0.231578947368	0.454545454545
MRPS5_GAG	0	1	0	1	187	0.00534759358289	1.0
LMTK2_CCG	0	1	0	1	184	0.0054347826087	1.0
RNASEH2A_CGC	1	2	1	5	141	0.0354609929078	0.8
RNASEH2A_CGA	2	15	0	25	141	0.177304964539	0.68
RNASEH2A_CGG	0	1	1	3	141	0.0212765957447	0.666666666667
SPNS3_TCG	0	5	0	7	124	0.0564516129032	0.714285714286
PCBD2_GGC	13	21	0	53	159	0.333333333333	0.641509433962
ATP5S_TAT	0	4	0	4	190	0.0210526315789	1.0
PCBD2_GGG	17	21	1	72	159	0.452830188679	0.541666666667
SPNS3_TCA	0	1	1	2	124	0.0161290322581	1.0
YJJX_GGT	0	5	0	5	424	0.0117924528302	1.0
PRSS37_ACT	0	2	0	2	91	0.021978021978	1.0
NDST4_TAA	1	0	1	3	95	0.0315789473684	0.666666666667
ICE1_GGG	0	2	0	2	159	0.0125786163522	1.0
NDST4_TAG	0	7	1	9	95	0.0947368421053	0.888888888889
YFIA_CCG	1	0	0	3	8	0.375	0.333333333333
PRSS37_ACG	15	2	0	24	91	0.263736263736	0.708333333333
PRSS37_ACA	0	2	0	2	91	0.021978021978	1.0
UGA2_CAG	0	1	0	1	4	0.25	1.0
MON1_CGT	0	1	0	1	6	0.166666666667	1.0
PKIA_CCT	13	3	0	22	181	0.121546961326	0.727272727273
ATOD_CAC	0	0	1	1	2	0.5	1.0
MODD_CTG	1	2	0	3	108	0.0277777777778	1.0
PDED_CGC	0	0	1	1	4	0.25	1.0
CCDC151_ATA	0	7	0	7	123	0.0569105691057	1.0
MODD_CTC	1	9	0	10	108	0.0925925925926	1.0
MODD_CTA	14	13	0	50	108	0.462962962963	0.54
PKIA_CCG	9	8	0	45	181	0.24861878453	0.377777777778
MON1_CGG	0	0	1	3	6	0.5	0.333333333333
MON1_CGA	0	1	0	1	6	0.166666666667	1.0
MON1_CGC	0	0	1	3	6	0.5	0.333333333333
MODD_CTT	2	12	1	17	108	0.157407407407	0.882352941176
B3GALNT1_TCA	0	1	0	2	144	0.0138888888889	0.5
CCDC151_ATT	1	4	0	6	123	0.0487804878049	0.833333333333
YJJX_GGA	0	4	0	4	424	0.00943396226415	1.0
ART1_GGA	5	6	0	16	107	0.14953271028	0.6875
EIF3E_ATA	0	1	0	1	174	0.00574712643678	1.0
DSPP_TGG	0	2	0	2	81	0.0246913580247	1.0
INHBA_CGG	0	1	0	1	181	0.00552486187845	1.0
USP46_AAT	0	1	0	1	172	0.00581395348837	1.0
TH1_CTA	0	1	0	1	5	0.2	1.0
FET3_ATA	0	1	0	1	7	0.142857142857	1.0
INHBA_CGA	5	17	0	50	181	0.276243093923	0.44
SSUB_CTA	43	49	0	149	531	0.280602636535	0.61744966443
AOC2_CGA	0	1	0	1	73	0.013698630137	1.0
CALCOCO2_AGG	0	3	0	3	170	0.0176470588235	1.0
CALCOCO2_AGC	0	1	0	1	170	0.00588235294118	1.0
AOC2_CGG	0	1	0	1	73	0.013698630137	1.0
CALCOCO2_AGA	0	3	0	3	170	0.0176470588235	1.0
INHBA_CGT	3	17	0	30	181	0.165745856354	0.666666666667
NRG4_CGA	12	5	0	74	164	0.451219512195	0.22972972973
CUNH16ORF52_TCT	1	5	1	14	33	0.424242424242	0.5
NUF2_TGT	0	4	0	8	197	0.0406091370558	0.5
CYDB_TAA	175	93	0	498	1987	0.250629089079	0.538152610442
YJJX_GGG	0	24	0	24	424	0.0566037735849	1.0
CYDB_TAC	0	7	0	7	1987	0.00352289884248	1.0
STH_TAG	0	1	0	1	8	0.125	1.0
KDPA_AGT	2	9	0	13	77	0.168831168831	0.846153846154
STH_TAA	1	0	0	1	8	0.125	1.0
ABCG5_CGT	0	2	0	2	188	0.0106382978723	1.0
AKR1E2_ATT	0	1	0	1	70	0.0142857142857	1.0
CUNH16ORF52_TCG	6	2	0	12	33	0.363636363636	0.666666666667
NUF2_TGC	0	4	0	7	197	0.0355329949239	0.571428571429
NUF2_TGA	9	12	0	87	197	0.441624365482	0.241379310345
ACTN1_TGC	0	1	0	1	147	0.00680272108844	1.0
KDPA_AGA	7	9	1	38	77	0.493506493506	0.447368421053
ACTN1_TGA	5	0	0	17	147	0.115646258503	0.294117647059
STH_TAT	0	1	0	2	8	0.25	0.5
GATAD2A_GCG	1	4	0	8	166	0.0481927710843	0.625
KDPA_AGG	10	13	1	34	77	0.441558441558	0.705882352941
TOR1B_AAT	0	4	0	4	124	0.0322580645161	1.0
ENDA_AAT	14	2	0	35	98	0.357142857143	0.457142857143
ETNK2_ATT	1	12	0	15	171	0.0877192982456	0.866666666667
ANXA2R_GCA	0	1	0	1	27	0.037037037037	1.0
AMY2_CAA	0	1	0	1	4	0.25	1.0
ABCB6_GTT	0	3	0	3	167	0.0179640718563	1.0
ANXA2R_GCG	0	3	0	3	27	0.111111111111	1.0
ENDA_AAC	1	5	0	7	98	0.0714285714286	0.857142857143
ENDA_AAA	7	16	0	37	98	0.377551020408	0.621621621622
ENDA_AAG	0	1	0	1	98	0.0102040816327	1.0
PRH2_CGC	0	1	0	1	6	0.166666666667	1.0
ABCB6_GTA	1	11	0	16	167	0.0958083832335	0.75
ANXA2R_GCT	0	4	0	5	27	0.185185185185	0.8
ETNK2_ATA	11	8	0	46	171	0.269005847953	0.413043478261
AMY2_CAT	0	1	0	1	4	0.25	1.0
BAM1_ACA	0	0	1	2	4	0.5	0.5
NABP2_GGT	1	2	0	4	110	0.0363636363636	0.75
CRHBP_CCC	0	1	0	1	186	0.00537634408602	1.0
DIRC2_ACT	0	1	0	1	174	0.00574712643678	1.0
CDC20_TAA	19	7	0	50	199	0.251256281407	0.52
FAM229A_GAT	7	5	0	28	95	0.294736842105	0.428571428571
LRWD1_GTA	1	12	0	19	181	0.104972375691	0.684210526316
TTC21A_CGT	1	1	0	2	104	0.0192307692308	1.0
CDC20_TAG	4	1	0	8	199	0.0402010050251	0.625
DIRC2_ACC	0	1	0	1	174	0.00574712643678	1.0
NABP2_GGG	0	1	0	1	110	0.00909090909091	1.0
DIRC2_ACG	0	3	0	3	174	0.0172413793103	1.0
NABP2_GGA	0	2	0	2	110	0.0181818181818	1.0
CDC20_TAT	0	1	0	1	199	0.00502512562814	1.0
LRWD1_GTT	5	12	0	29	181	0.160220994475	0.586206896552
PEX12_ACC	0	1	0	1	196	0.00510204081633	1.0
GAS1_CGG	1	0	1	2	95	0.0210526315789	1.0
PEX12_ACA	0	6	0	6	196	0.030612244898	1.0
PEX12_ACG	12	15	0	55	196	0.280612244898	0.490909090909
NAA10_AAA	0	1	0	1	128	0.0078125	1.0
GAS1_CGA	8	11	0	39	95	0.410526315789	0.487179487179
SMPD1_ATT	0	5	0	5	146	0.0342465753425	1.0
NOTO_CAT	10	9	0	48	98	0.489795918367	0.395833333333
NAA10_AAT	1	5	0	7	128	0.0546875	0.857142857143
GAS1_CGT	11	4	0	39	95	0.410526315789	0.384615384615
SH3D19_GCG	5	15	0	23	173	0.132947976879	0.869565217391
PEX12_ACT	0	5	0	5	196	0.0255102040816	1.0
TRPV1_GTA	0	6	0	6	145	0.0413793103448	1.0
NOTO_CAA	0	2	0	3	98	0.030612244898	0.666666666667
SMPD1_ATA	2	1	0	20	146	0.13698630137	0.15
DBN1_ACG	1	8	0	9	146	0.0616438356164	1.0
DBN1_ACA	0	1	0	1	146	0.00684931506849	1.0
WIF1_ACC	0	1	0	1	165	0.00606060606061	1.0
SPATS2_GGG	0	1	0	1	147	0.00680272108844	1.0
NUP85_CAA	0	2	0	2	192	0.0104166666667	1.0
NUP85_CAC	0	1	0	1	192	0.00520833333333	1.0
ZBED2_TCA	4	2	0	8	64	0.125	0.75
YHDT_CTA	0	1	0	1	4	0.25	1.0
YHDT_CTC	0	0	1	1	4	0.25	1.0
DBN1_ACT	0	3	0	3	146	0.0205479452055	1.0
SPATS2_GGT	0	1	0	1	147	0.00680272108844	1.0
YHDT_CTT	0	1	0	1	4	0.25	1.0
ADAMTS15_ATA	13	6	0	50	143	0.34965034965	0.38
DLX2_AAT	16	10	0	51	142	0.359154929577	0.509803921569
BAIAP2_TTG	3	9	0	16	140	0.114285714286	0.75
MYADML2_CAA	16	10	0	54	160	0.3375	0.481481481481
RPMA_CCT	24	5	0	60	223	0.269058295964	0.483333333333
SDF2_GCT	1	9	0	12	155	0.0774193548387	0.833333333333
SLC6A8_AAT	1	4	0	6	128	0.046875	0.833333333333
YAEQ_GTA	1	0	0	2	6	0.333333333333	0.5
SDF2_GCC	0	1	0	1	155	0.00645161290323	1.0
RPMA_CCC	9	3	0	21	223	0.0941704035874	0.571428571429
SDF2_GCA	0	15	0	17	155	0.109677419355	0.882352941176
RPMA_CCA	17	5	1	35	223	0.156950672646	0.657142857143
SDF2_GCG	2	22	0	47	155	0.303225806452	0.510638297872
RPMA_CCG	17	7	0	102	223	0.457399103139	0.235294117647
KCNJ3_CAT	13	8	0	53	159	0.333333333333	0.396226415094
CYP15_GTA	0	1	0	1	5	0.2	1.0
BAM1_ACT	0	0	1	2	4	0.5	0.5
TENM3_CCC	0	1	0	1	144	0.00694444444444	1.0
COMFC_ACT	0	1	0	1	7	0.142857142857	1.0
GALNS_ATT	0	4	0	4	182	0.021978021978	1.0
TENM3_CCG	0	1	0	1	144	0.00694444444444	1.0
HECA_TCT	0	2	0	2	185	0.0108108108108	1.0
STAMBPL1_CGA	0	1	0	1	179	0.00558659217877	1.0
COMFC_ACG	1	1	0	3	7	0.428571428571	0.666666666667
COMFC_ACC	0	1	1	2	7	0.285714285714	1.0
PSIP1_ACG	9	16	0	54	176	0.306818181818	0.462962962963
SPATC1L_CTA	9	6	0	43	95	0.452631578947	0.348837209302
NRDA_TAG	1	0	0	1	25	0.04	1.0
UBE2J1_TAG	5	0	0	7	186	0.0376344086022	0.714285714286
MAP4K4_GTA	0	1	0	1	163	0.00613496932515	1.0
UBE2J1_TAC	13	2	0	28	186	0.150537634409	0.535714285714
CBK1_TTA	0	1	0	1	6	0.166666666667	1.0
UBE2J1_TAA	0	12	1	51	186	0.274193548387	0.254901960784
SPY_CTC	0	0	1	2	5	0.4	0.5
SPY_CTA	0	0	1	2	5	0.4	0.5
SPATC1L_CTT	1	16	0	23	95	0.242105263158	0.739130434783
PCMTD1_TAT	0	6	0	8	183	0.0437158469945	0.75
CDC14A_CCG	0	8	0	10	161	0.0621118012422	0.8
BENB_ACT	90	15	0	145	388	0.373711340206	0.724137931034
ZNF362_CCA	0	3	0	3	131	0.0229007633588	1.0
NTRY_TAA	1	0	0	1	4	0.25	1.0
GPR161_CTT	3	5	0	8	186	0.0430107526882	1.0
FCRL1_GAT	0	1	0	1	55	0.0181818181818	1.0
BENB_ACC	0	1	0	1	388	0.00257731958763	1.0
BENB_ACA	68	19	0	105	388	0.270618556701	0.828571428571
PCMTD1_TAG	8	2	0	15	183	0.0819672131148	0.666666666667
BENB_ACG	0	53	0	55	388	0.14175257732	0.963636363636
PCMTD1_TAA	4	9	0	41	183	0.224043715847	0.317073170732
ERICH5_CCT	2	7	0	11	100	0.11	0.818181818182
LALBA_GCA	12	3	0	37	86	0.43023255814	0.405405405405
PLA2G6_TTG	0	1	0	1	181	0.00552486187845	1.0
LALBA_GCG	6	1	1	12	86	0.139534883721	0.666666666667
PLA2G6_TTA	13	25	0	65	181	0.359116022099	0.584615384615
AGPAT1_AAA	0	2	0	3	118	0.0254237288136	0.666666666667
KBTBD4_TTG	0	1	0	1	190	0.00526315789474	1.0
ERICH5_CCA	3	8	0	20	100	0.2	0.55
ERICH5_CCC	2	8	0	15	100	0.15	0.666666666667
ACMSD_ATA	0	2	0	2	197	0.010152284264	1.0
KBTBD4_TTA	2	10	0	17	190	0.0894736842105	0.705882352941
ERICH5_CCG	11	12	0	34	100	0.34	0.676470588235
TAP2_CGA	0	0	1	1	95	0.0105263157895	1.0
LALBA_GCT	2	14	0	29	86	0.337209302326	0.551724137931
BEND5_TCG	2	16	0	35	170	0.205882352941	0.514285714286
BEND5_TCA	0	4	0	4	170	0.0235294117647	1.0
MERP_TTT	18	27	1	64	165	0.387878787879	0.71875
LEXA_AAT	3	46	0	54	497	0.108651911469	0.907407407407
BFR_TGA	126	179	2	633	1316	0.481003039514	0.484992101106
CUNH6ORF58_TAA	5	1	0	6	32	0.1875	1.0
BEND5_TCT	3	23	0	36	170	0.211764705882	0.722222222222
CUNH6ORF58_TAG	2	0	0	6	32	0.1875	0.333333333333
UTP6_GCG	0	7	0	7	187	0.0374331550802	1.0
LEXA_AAG	0	13	0	13	497	0.0261569416499	1.0
INPP5E_TAA	11	1	1	18	176	0.102272727273	0.722222222222
MORC1_ACG	0	1	0	1	83	0.0120481927711	1.0
CCSER2_TCG	6	14	0	42	170	0.247058823529	0.47619047619
LEXA_AAA	9	12	0	32	497	0.0643863179074	0.65625
GEM_AGG	0	1	0	1	191	0.00523560209424	1.0
RAB18_TGA	8	0	0	9	178	0.0505617977528	0.888888888889
FLAG_CGT	1	0	2	3	8	0.375	1.0
GEM_AGA	1	7	0	10	191	0.0523560209424	0.8
ANKFN1_ATA	0	2	0	2	138	0.0144927536232	1.0
LMBR1L_CCT	0	1	0	1	156	0.00641025641026	1.0
SCN4B_CGT	13	13	0	46	157	0.292993630573	0.565217391304
FLAG_CGA	2	0	0	2	8	0.25	1.0
GEM_AGT	0	3	0	3	191	0.0157068062827	1.0
FLAG_CGC	0	0	1	2	8	0.25	0.5
FLAG_CGG	0	2	0	2	8	0.25	1.0
PNPLA1_CCA	0	1	0	1	134	0.00746268656716	1.0
CUNH1ORF52_CTT	2	5	1	14	32	0.4375	0.571428571429
LMBR1L_CCA	0	6	0	6	156	0.0384615384615	1.0
LMBR1L_CCG	8	20	0	50	156	0.320512820513	0.56
PNPLA1_CCG	0	5	0	6	134	0.044776119403	0.833333333333
IL17RA_AAT	1	3	0	6	162	0.037037037037	0.666666666667
SHISA7_CTA	0	13	0	19	88	0.215909090909	0.684210526316
YCFC_ACA	0	1	0	1	4	0.25	1.0
ZFP92_CAT	0	2	0	2	56	0.0357142857143	1.0
SIGLEC15_CCG	0	8	0	9	133	0.0676691729323	0.888888888889
CCDC54_ACG	4	12	0	34	71	0.478873239437	0.470588235294
SHISA7_CTT	7	8	0	26	88	0.295454545455	0.576923076923
IL17RA_AAA	0	2	0	2	162	0.0123456790123	1.0
EMID1_GCC	0	1	0	1	142	0.00704225352113	1.0
MUKE_GGG	0	0	1	1	3	0.333333333333	1.0
CELA2A_AAA	0	1	0	2	19	0.105263157895	0.5
TNN_TCT	0	1	0	1	152	0.00657894736842	1.0
CCDC17_CGT	0	4	0	4	104	0.0384615384615	1.0
BMP8A_CTT	0	3	1	4	55	0.0727272727273	1.0
TMEM208_ATT	3	16	0	27	190	0.142105263158	0.703703703704
CRYZL1_AGG	0	4	0	6	187	0.0320855614973	0.666666666667
CRYZL1_AGA	0	1	0	1	187	0.00534759358289	1.0
CCDC17_CGG	0	2	0	2	104	0.0192307692308	1.0
CCDC17_CGC	0	1	0	1	104	0.00961538461538	1.0
BMP8A_CTA	5	5	0	17	55	0.309090909091	0.588235294118
ORF100A_TTC	0	1	0	1	5	0.2	1.0
RPA135_CGG	1	0	0	1	4	0.25	1.0
ALDH5A1_TGT	0	3	0	3	171	0.0175438596491	1.0
SH2D2A_ATA	4	7	1	34	106	0.320754716981	0.352941176471
BCY1_CTA	0	1	0	2	4	0.5	0.5
BCY1_CTC	0	1	0	1	4	0.25	1.0
CII_TCC	0	0	1	1	2	0.5	1.0
ALDH5A1_TGA	5	5	0	28	171	0.163742690058	0.357142857143
GPSM1_GAT	1	3	0	5	155	0.0322580645161	0.8
SH2D2A_ATT	8	16	0	36	106	0.339622641509	0.666666666667
ZNF558_TGC	0	1	0	1	56	0.0178571428571	1.0
EVGA_TTT	0	1	0	1	4	0.25	1.0
ZNF558_TGA	0	7	0	7	56	0.125	1.0
IZUMO2_GCG	0	1	0	1	79	0.0126582278481	1.0
ZNF558_TGG	0	0	1	1	56	0.0178571428571	1.0
IZUMO2_GCA	8	9	0	35	79	0.443037974684	0.485714285714
SPOIIAA_GTG	2	14	0	18	246	0.0731707317073	0.888888888889
PHB2_TCT	5	8	0	30	182	0.164835164835	0.433333333333
IZUMO2_GCT	1	5	0	7	79	0.0886075949367	0.857142857143
VMA5_CCG	2	0	0	2	5	0.4	1.0
TNN_TCA	3	4	0	17	152	0.111842105263	0.411764705882
EVGA_TTA	1	0	0	2	4	0.5	0.5
MORN5_TAA	20	10	0	42	166	0.253012048193	0.714285714286
TNN_TCG	0	9	0	9	152	0.0592105263158	1.0
FADD_GGA	10	12	0	37	190	0.194736842105	0.594594594595
CUNH1ORF68_AGG	0	1	0	1	13	0.0769230769231	1.0
BFR_TGG	0	2	0	2	1316	0.00151975683891	1.0
FADD_GGG	0	6	0	8	190	0.0421052631579	0.75
DNAH7_CCG	0	2	0	2	142	0.0140845070423	1.0
ZBED2_TCT	2	8	0	13	64	0.203125	0.769230769231
YIHG_ACA	0	1	0	2	4	0.5	0.5
FADD_GGT	20	18	0	77	190	0.405263157895	0.493506493506
PCED1B_ACT	1	7	0	8	77	0.103896103896	1.0
GPSM1_GAA	0	5	0	5	155	0.0322580645161	1.0
BHLHE40_GCG	0	3	0	3	173	0.0173410404624	1.0
EXBD_GCC	3	4	0	9	233	0.0386266094421	0.777777777778
GRIK3_CTA	3	11	0	17	151	0.112582781457	0.823529411765
EXBD_GCA	8	26	0	43	233	0.184549356223	0.790697674419
EXBD_GCG	2	2	0	7	233	0.0300429184549	0.571428571429
CHST4_ACT	0	6	0	6	147	0.0408163265306	1.0
STRN4_GCT	0	1	0	1	127	0.00787401574803	1.0
UUP_CTC	0	1	0	1	15	0.0666666666667	1.0
UUP_CTA	1	2	0	3	15	0.2	1.0
CHST4_ACA	0	3	0	3	147	0.0204081632653	1.0
ATOX1_GTA	16	3	1	30	172	0.174418604651	0.666666666667
C8G_ACG	4	14	0	29	142	0.204225352113	0.620689655172
GRIK3_CTT	1	3	0	4	151	0.0264900662252	1.0
AHAH_GGC	6	19	0	34	85	0.4	0.735294117647
CHST4_ACG	5	22	1	36	147	0.244897959184	0.777777777778
EXBD_GCT	13	36	1	62	233	0.266094420601	0.806451612903
SPOIIAA_GTT	1	25	0	28	246	0.113821138211	0.928571428571
TIF11_CAT	0	1	1	2	5	0.4	1.0
C1H1ORF162_CCG	0	0	1	1	3	0.333333333333	1.0
HSP20_CGT	0	1	0	1	4	0.25	1.0
PRDM15_ACT	1	1	0	2	173	0.0115606936416	1.0
TCTE3_CGC	13	16	0	68	138	0.492753623188	0.426470588235
SPRR1B_GGA	1	0	0	1	15	0.0666666666667	1.0
TPRG1L_GCA	3	10	0	24	172	0.139534883721	0.541666666667
GFM2_TGA	9	9	0	90	193	0.466321243523	0.2
SPRR1B_GGG	1	0	0	1	15	0.0666666666667	1.0
AMPD2_ATA	0	2	0	35	143	0.244755244755	0.0571428571429
HSP20_CGG	1	0	0	1	4	0.25	1.0
HSP20_CGA	0	1	0	1	4	0.25	1.0
SPRR1B_GGT	0	0	1	1	15	0.0666666666667	1.0
PCED1B_ACA	0	5	0	6	77	0.0779220779221	0.833333333333
TPRG1L_GCT	0	6	0	6	172	0.0348837209302	1.0
MYO15A_ATA	0	1	0	1	125	0.008	1.0
RAD54L_AGA	0	1	0	1	186	0.00537634408602	1.0
FKBP8_TCT	3	2	0	6	174	0.0344827586207	0.833333333333
DNAQ_TGG	1	3	0	6	134	0.044776119403	0.666666666667
TSC22D3_ATT	19	9	0	46	141	0.326241134752	0.608695652174
DNAQ_TGA	10	27	2	61	134	0.455223880597	0.639344262295
DNAQ_TGC	4	6	0	12	134	0.089552238806	0.833333333333
SCN8A_TGA	2	2	0	42	126	0.333333333333	0.0952380952381
PGP1_TTA	1	0	1	2	4	0.5	1.0
DNAQ_TGT	14	19	0	66	134	0.492537313433	0.5
FKBP8_TCG	0	11	0	11	174	0.0632183908046	1.0
FKBP8_TCA	5	8	0	24	174	0.137931034483	0.541666666667
DINP_CGT	0	1	0	1	21	0.047619047619	1.0
GRX3_ATA	1	0	0	3	6	0.5	0.333333333333
DOCK5_ACT	0	1	0	2	177	0.0112994350282	0.5
FLGA_CTT	11	44	0	67	616	0.108766233766	0.820895522388
PRDM15_ACG	0	1	0	1	173	0.00578034682081	1.0
DINP_CGG	0	3	0	3	21	0.142857142857	1.0
DINP_CGA	1	2	0	6	21	0.285714285714	0.5
DINP_CGC	0	2	0	2	21	0.0952380952381	1.0
DOCK5_ACG	0	1	0	2	177	0.0112994350282	0.5
CDYL_TGA	1	6	1	29	168	0.172619047619	0.275862068966
FLAR_ACT	0	0	1	1	2	0.5	1.0
ZHX1_CCG	0	3	0	7	185	0.0378378378378	0.428571428571
CAPS2_TGA	3	2	0	10	119	0.0840336134454	0.5
HSD3B2_CGA	1	3	0	5	20	0.25	0.8
AQP2_ACA	1	10	0	13	132	0.0984848484848	0.846153846154
CUNH1ORF64_CAT	0	2	0	2	13	0.153846153846	1.0
AQP2_ACG	3	6	1	21	132	0.159090909091	0.47619047619
CTBS_TCA	0	1	0	1	181	0.00552486187845	1.0
DET1_AGT	4	7	0	19	185	0.102702702703	0.578947368421
TSC22D3_ATG	0	1	0	1	141	0.00709219858156	1.0
AQP2_ACT	0	6	0	6	132	0.0454545454545	1.0
CUNH1ORF64_CAA	1	3	0	5	13	0.384615384615	0.8
RNH1_ATC	0	1	0	1	142	0.00704225352113	1.0
MTF2_CTA	0	1	0	1	188	0.00531914893617	1.0
LAMTOR1_AGT	1	5	0	8	161	0.0496894409938	0.75
MBNL2_GAT	4	3	0	9	172	0.0523255813953	0.777777777778
GLGB1_CGT	0	1	0	1	4	0.25	1.0
FLGA_CTA	125	44	1	271	616	0.439935064935	0.627306273063
PPK2_CGG	8	37	0	61	1217	0.050123253903	0.737704918033
LAMTOR1_AGA	16	7	0	61	161	0.378881987578	0.377049180328
MBNL2_GAC	4	6	0	12	172	0.0697674418605	0.833333333333
PLA2G4A_CGA	1	3	0	11	184	0.0597826086957	0.363636363636
LAMTOR1_AGG	8	12	1	32	161	0.198757763975	0.65625
CD300LD_GCG	3	1	0	5	25	0.2	0.8
CPNE6_GGT	0	2	0	2	89	0.0224719101124	1.0
CD300LD_GCA	0	1	0	1	25	0.04	1.0
LYPD5_CTA	7	13	1	42	85	0.494117647059	0.5
CD300LD_GCC	0	1	0	1	25	0.04	1.0
CAX5_GTA	0	0	1	1	4	0.25	1.0
CYSN_GTT	0	3	1	6	24	0.25	0.666666666667
SPRN_TCG	4	11	2	22	91	0.241758241758	0.772727272727
SOX10_GGT	1	4	0	6	174	0.0344827586207	0.833333333333
C1H1ORF131_TAG	1	0	0	1	4	0.25	1.0
CPNE6_GGA	0	1	0	1	89	0.0112359550562	1.0
IFT172_ACA	0	2	0	2	173	0.0115606936416	1.0
SPHK1_TGA	12	15	1	39	162	0.240740740741	0.717948717949
CYSN_GTG	0	1	0	1	24	0.0416666666667	1.0
CYSN_GTA	0	3	0	3	24	0.125	1.0
CYSN_GTC	0	2	0	2	24	0.0833333333333	1.0
HAMP_AAA	2	17	1	32	118	0.271186440678	0.625
HAMP_AAC	4	13	0	33	118	0.279661016949	0.515151515152
FYUA_CGA	0	0	1	1	3	0.333333333333	1.0
HAMP_AAG	0	4	0	8	118	0.0677966101695	0.5
OPRL1_CCT	0	2	0	2	173	0.0115606936416	1.0
PETF_CAC	2	0	0	2	5	0.4	1.0
RPOA_CTT	0	2	0	2	105	0.0190476190476	1.0
PPK2_CGA	174	194	0	511	1217	0.419884963024	0.720156555773
CIZ1_GCA	0	1	0	1	180	0.00555555555556	1.0
HAMP_AAT	5	11	0	48	118	0.406779661017	0.333333333333
CIZ1_GCG	0	7	0	7	180	0.0388888888889	1.0
RPOA_CTA	6	7	0	19	105	0.180952380952	0.684210526316
MNN11_GAG	0	1	0	1	4	0.25	1.0
RPOA_CTC	3	5	1	11	105	0.104761904762	0.818181818182
MNN11_GAC	0	1	0	1	4	0.25	1.0
RPOA_CTG	2	7	0	9	105	0.0857142857143	1.0
AKR1B1_GCA	0	3	0	3	86	0.0348837209302	1.0
IL27RA_TTA	2	11	0	23	90	0.255555555556	0.565217391304
CLDN18_CCG	18	15	0	69	178	0.387640449438	0.478260869565
IL27RA_TTT	0	5	0	7	90	0.0777777777778	0.714285714286
ZNF319_GAT	20	17	0	75	168	0.446428571429	0.493333333333
MCH_ACC	0	1	0	1	23	0.0434782608696	1.0
OCLN_TGT	2	10	0	15	139	0.107913669065	0.8
MCH_ACA	1	2	0	3	23	0.130434782609	1.0
GTF2H3_AGG	1	4	0	5	197	0.0253807106599	1.0
MCH_ACG	1	2	0	7	23	0.304347826087	0.428571428571
GTF2H3_AGA	0	7	0	7	197	0.0355329949239	1.0
ALKAL1_TGG	2	3	0	8	17	0.470588235294	0.625
GTF2H3_AGC	0	4	0	4	197	0.0203045685279	1.0
PETF_CAA	0	0	2	2	5	0.4	1.0
GTF2H3_AGT	0	6	0	6	197	0.0304568527919	1.0
OCLN_TGA	4	6	0	24	139	0.172661870504	0.416666666667
OCLN_TGC	0	1	0	1	139	0.00719424460432	1.0
MCH_ACT	1	4	0	6	23	0.260869565217	0.833333333333
E2F5_ATA	0	1	0	1	150	0.00666666666667	1.0
FAN1_CCG	0	12	0	16	170	0.0941176470588	0.75
CHK1_ATA	0	2	0	2	10	0.2	1.0
MRTO4_CCG	9	22	0	49	186	0.263440860215	0.632653061224
MRTO4_CCA	11	15	1	41	186	0.220430107527	0.658536585366
MRTO4_CCC	1	1	0	2	186	0.010752688172	1.0
VSTM2L_CAT	14	18	0	54	144	0.375	0.592592592593
FAM26F_ATT	0	2	0	2	118	0.0169491525424	1.0
SPH_AAT	12	2	0	42	88	0.477272727273	0.333333333333
ACTL7B_GTA	12	5	0	38	89	0.426966292135	0.447368421053
MRTO4_CCT	18	15	0	66	186	0.354838709677	0.5
GPR88_GTT	9	15	0	63	133	0.473684210526	0.380952380952
BANP_AAT	0	2	0	2	181	0.0110497237569	1.0
ACTL7B_GTT	3	13	0	37	89	0.415730337079	0.432432432432
FAM26F_ATA	0	3	1	7	118	0.0593220338983	0.571428571429
VSTM2L_CAA	6	15	0	35	144	0.243055555556	0.6
WDR83OS_AAT	11	4	0	42	156	0.269230769231	0.357142857143
MRPL19_GGT	0	7	0	9	202	0.0445544554455	0.777777777778
NRTC_TGA	1	0	0	1	4	0.25	1.0
SIDT2_AAT	0	1	0	2	151	0.0132450331126	0.5
CHAC2_TAG	11	1	0	26	188	0.13829787234	0.461538461538
WDR83OS_AAA	3	8	0	24	156	0.153846153846	0.458333333333
DMBT1_CGA	0	2	0	2	58	0.0344827586207	1.0
BPIFA3_ATA	1	4	0	12	81	0.148148148148	0.416666666667
SIDT2_AAA	0	1	0	1	151	0.00662251655629	1.0
SIDT2_AAC	0	1	0	1	151	0.00662251655629	1.0
NOXC_TTC	0	0	1	1	4	0.25	1.0
NRTC_TGT	0	1	0	1	4	0.25	1.0
YACL_CCT	0	0	1	1	4	0.25	1.0
ICL1_AGA	0	1	0	1	7	0.142857142857	1.0
LYS7_CGG	1	0	0	1	4	0.25	1.0
PAIP1_GCC	0	2	0	2	180	0.0111111111111	1.0
LYS7_CGA	0	1	0	1	4	0.25	1.0
ICL1_AGG	1	1	0	2	7	0.285714285714	1.0
P4HA2_ATA	13	3	0	48	185	0.259459459459	0.333333333333
HVCN1_ATA	2	6	1	13	194	0.0670103092784	0.692307692308
HVCN1_ATG	0	1	0	1	194	0.00515463917526	1.0
TRMO_ACG	3	9	0	17	74	0.22972972973	0.705882352941
TRX1_TGC	1	1	0	3	11	0.272727272727	0.666666666667
TRX1_TGA	1	0	0	3	11	0.272727272727	0.333333333333
ICL1_AGT	0	2	0	2	7	0.285714285714	1.0
RAB11FIP2_GCG	6	21	0	34	191	0.178010471204	0.794117647059
AAT21_GCG	0	0	1	1	5	0.2	1.0
CUNH2ORF82_TAG	2	0	1	7	34	0.205882352941	0.428571428571
RPL5_TCC	9	10	0	58	207	0.280193236715	0.327586206897
RAB11FIP2_GCA	0	1	0	1	191	0.00523560209424	1.0
APOC3_CGT	5	0	0	7	98	0.0714285714286	0.714285714286
CXCL9_GTC	1	9	0	14	88	0.159090909091	0.714285714286
PRP39_GGT	0	1	0	1	6	0.166666666667	1.0
APOC3_CGC	8	1	0	13	98	0.132653061224	0.692307692308
APOC3_CGA	3	10	1	42	98	0.428571428571	0.333333333333
RAB11FIP2_GCT	0	3	0	3	191	0.0157068062827	1.0
APOC3_CGG	2	6	0	11	98	0.112244897959	0.727272727273
DEFB134_CGC	3	0	0	4	38	0.105263157895	0.75
PRP39_GGC	0	1	0	1	6	0.166666666667	1.0
SODA_CGT	0	3	0	3	21	0.142857142857	1.0
KLF7_CCA	0	1	0	1	175	0.00571428571429	1.0
MODA_GTC	5	58	0	67	1871	0.0358097274185	0.940298507463
MODA_GTA	177	224	0	706	1871	0.377338321753	0.567988668555
SLC38A11_AGT	0	2	0	2	194	0.0103092783505	1.0
GATAD1_GGC	0	3	0	3	186	0.0161290322581	1.0
DEFB134_CGG	2	0	0	2	38	0.0526315789474	1.0
SODA_CGG	3	0	0	5	21	0.238095238095	0.6
CLCF1_ACA	4	9	0	25	153	0.16339869281	0.52
SODA_CGA	2	0	0	4	21	0.190476190476	0.5
SODA_CGC	1	4	1	8	21	0.380952380952	0.75
SOX6_TAC	0	2	0	2	171	0.0116959064327	1.0
CLCF1_ACG	4	12	0	25	153	0.16339869281	0.64
YFGD_CAT	0	1	0	1	3	0.333333333333	1.0
SPA2_TAA	1	0	0	2	6	0.333333333333	0.5
METL_CAC	0	1	0	1	519	0.0019267822736	1.0
EDDM3B_GGA	6	1	0	10	39	0.25641025641	0.7
EDDM3B_GGC	1	2	0	5	39	0.128205128205	0.6
RUVBL2_TTT	3	10	0	20	143	0.13986013986	0.65
ZNF534_ATT	1	0	1	2	4	0.5	1.0
EDDM3B_GGG	0	3	0	3	39	0.0769230769231	1.0
METL_CAT	0	1	0	1	519	0.0019267822736	1.0
YFGD_CAC	0	1	0	1	3	0.333333333333	1.0
ZNF534_ATA	0	0	1	1	4	0.25	1.0
COMX_GGG	1	0	0	1	4	0.25	1.0
ZNF534_ATC	1	0	1	2	4	0.5	1.0
EDDM3B_GGT	4	5	0	15	39	0.384615384615	0.6
ZNF317_AGT	0	1	0	1	80	0.0125	1.0
LYSMD4_TAA	18	7	0	59	141	0.418439716312	0.423728813559
LYSMD4_TAC	0	1	0	1	141	0.00709219858156	1.0
LYSMD4_TAG	12	4	1	53	141	0.375886524823	0.320754716981
ORF146_ACT	0	1	0	1	4	0.25	1.0
ZNF317_AGA	0	1	0	1	80	0.0125	1.0
HMGCS1_CAA	1	4	0	7	175	0.04	0.714285714286
PC_TTG	0	2	0	2	124	0.0161290322581	1.0
LYSMD4_TAT	0	4	0	4	141	0.0283687943262	1.0
MGLA_GGC	0	1	0	1	7	0.142857142857	1.0
RORA_CTT	0	1	0	1	170	0.00588235294118	1.0
TRS23_CCT	0	1	0	1	5	0.2	1.0
MGLA_GGG	0	1	0	1	7	0.142857142857	1.0
POU4F3_GGT	4	13	1	29	156	0.185897435897	0.620689655172
TAF7L_GTA	0	11	0	12	157	0.0764331210191	0.916666666667
ZFYVE20_TGC	0	1	0	1	50	0.02	1.0
ZFYVE20_TGA	0	3	0	3	50	0.06	1.0
POU4F3_GGA	1	7	0	8	156	0.0512820512821	1.0
ZBTB42_CGT	0	10	0	11	129	0.0852713178295	0.909090909091
RORA_CTA	0	3	0	3	170	0.0176470588235	1.0
RORA_CTC	0	2	0	2	170	0.0117647058824	1.0
SFXN5_AGG	3	8	0	12	159	0.0754716981132	0.916666666667
TAF7L_GTT	0	2	0	3	157	0.0191082802548	0.666666666667
NTH_CAA	185	237	0	756	2429	0.311239193084	0.558201058201
NTH_CAC	7	95	0	110	2429	0.0452861259778	0.927272727273
RBBP7_TAG	3	0	0	4	133	0.0300751879699	0.75
MARCH2_AAT	0	14	0	24	174	0.137931034483	0.583333333333
NTH_CAG	7	75	0	90	2429	0.0370522848909	0.911111111111
UBD_TTT	2	3	0	11	56	0.196428571429	0.454545454545
TYW1_GCG	0	2	0	2	65	0.0307692307692	1.0
HISK_CAA	0	0	1	1	4	0.25	1.0
HISK_CAG	0	0	1	1	4	0.25	1.0
MARCH2_AAA	0	9	0	10	174	0.0574712643678	0.9
FBPC_CGT	0	4	0	4	214	0.018691588785	1.0
MARCH2_AAC	0	3	0	3	174	0.0172413793103	1.0
NANOS1_GCA	10	8	0	24	75	0.32	0.75
NTH_CAT	124	120	0	387	2429	0.159324825031	0.630490956072
MARCH2_AAG	0	1	0	1	174	0.00574712643678	1.0
DET1_AGC	0	1	0	1	185	0.00540540540541	1.0
BLOC1S1_CGA	6	14	0	40	143	0.27972027972	0.5
OPCML_AAT	0	1	0	1	116	0.00862068965517	1.0
UBD_TTG	0	3	0	3	56	0.0535714285714	1.0
UBD_TTA	4	6	1	16	56	0.285714285714	0.6875
SCGB2A1_CGT	1	0	0	1	7	0.142857142857	1.0
UBD_TTC	1	5	0	13	56	0.232142857143	0.461538461538
RPAIN_ACC	2	14	0	21	190	0.110526315789	0.761904761905
RPAIN_ACA	4	16	0	31	190	0.163157894737	0.645161290323
RPAIN_ACG	15	26	0	74	190	0.389473684211	0.554054054054
CHMP3_AGA	0	6	0	6	114	0.0526315789474	1.0
PPM1F_ACG	6	19	0	40	188	0.212765957447	0.625
CHMP3_AGC	0	1	0	1	114	0.00877192982456	1.0
PPM1F_ACC	0	1	0	1	188	0.00531914893617	1.0
CHMP3_AGG	0	5	0	5	114	0.0438596491228	1.0
BUB2_TGC	0	2	0	2	5	0.4	1.0
RPAIN_ACT	8	19	0	37	190	0.194736842105	0.72972972973
PPM1F_ACT	3	6	0	14	188	0.0744680851064	0.642857142857
CHMP3_AGT	5	9	1	26	114	0.228070175439	0.576923076923
TOLQ_GTT	79	144	0	324	1341	0.241610738255	0.688271604938
GPR55_CCC	0	1	0	1	126	0.00793650793651	1.0
PPEF2_GTC	0	1	0	1	166	0.00602409638554	1.0
PIMD_TTG	0	1	0	1	45	0.0222222222222	1.0
PROCA1_TAA	5	0	0	5	125	0.04	1.0
ADGRG6_CCT	0	1	0	1	130	0.00769230769231	1.0
PROCA1_TAG	4	2	1	8	125	0.064	0.875
PIMD_TTA	1	0	0	1	45	0.0222222222222	1.0
DNAJA4_TCG	11	22	0	55	167	0.329341317365	0.6
RAB3GAP2_CGC	0	1	0	1	174	0.00574712643678	1.0
TOLQ_GTG	0	9	0	9	1341	0.00671140939597	1.0
HAT2_GAA	0	1	0	1	6	0.166666666667	1.0
RAB3GAP2_CGG	0	2	0	2	174	0.0114942528736	1.0
DNAJA4_TCA	0	11	0	12	167	0.0718562874251	0.916666666667
GRXC_TAC	21	120	0	185	1082	0.170979667283	0.762162162162
GRXC_TAA	97	31	0	223	1082	0.206099815157	0.57399103139
GPR55_CCG	4	14	0	27	126	0.214285714286	0.666666666667
GRXC_TAG	40	8	0	51	1082	0.047134935305	0.941176470588
PROCA1_TAT	1	11	0	17	125	0.136	0.705882352941
LTE1_TGC	0	1	0	1	4	0.25	1.0
NIT2_GAT	0	1	0	1	201	0.00497512437811	1.0
MICALL1_CTA	0	5	0	5	157	0.031847133758	1.0
NR1I3_GAA	1	2	0	4	111	0.036036036036	0.75
RGL4_GGA	0	1	0	1	6	0.166666666667	1.0
ADHC_TGT	0	1	1	2	4	0.5	1.0
NR1I3_GAT	0	4	0	6	111	0.0540540540541	0.666666666667
HYPD_GCT	1	3	0	4	21	0.190476190476	1.0
NIT2_GAA	0	1	0	1	201	0.00497512437811	1.0
NIT2_GAC	0	3	0	3	201	0.0149253731343	1.0
SAXO1_GTG	1	1	0	7	93	0.0752688172043	0.285714285714
ADHC_TGA	0	1	0	1	4	0.25	1.0
PSRA_CAA	0	1	0	1	6	0.166666666667	1.0
COX11_CAT	0	2	0	2	18	0.111111111111	1.0
ERH_GGC	14	8	0	65	188	0.345744680851	0.338461538462
MCAT_GGT	2	9	0	12	184	0.0652173913043	0.916666666667
COX11_CAG	0	1	0	1	18	0.0555555555556	1.0
COX11_CAA	0	3	0	3	18	0.166666666667	1.0
COX11_CAC	1	2	0	3	18	0.166666666667	1.0
KLHL20_TGA	8	3	0	89	193	0.461139896373	0.123595505618
TAC3_GCA	0	9	0	12	117	0.102564102564	0.75
TAC3_GCC	2	4	0	10	117	0.0854700854701	0.6
TETR_CTC	0	0	1	1	2	0.5	1.0
TAC3_GCG	13	5	0	47	117	0.401709401709	0.382978723404
ENGASE_AAA	3	9	0	24	145	0.165517241379	0.5
BLOC1S2_TTT	11	1	0	47	185	0.254054054054	0.255319148936
ECHS1_AAC	0	1	0	1	162	0.00617283950617	1.0
CUNH5ORF15_TTG	0	1	0	1	34	0.0294117647059	1.0
ECHS1_AAA	0	4	0	4	162	0.0246913580247	1.0
TAC3_GCT	1	6	0	9	117	0.0769230769231	0.777777777778
CUNH5ORF15_TTA	0	3	0	3	34	0.0882352941176	1.0
BLOC1S2_TTA	1	8	0	11	185	0.0594594594595	0.818181818182
BLOC1S2_TTC	3	15	0	23	185	0.124324324324	0.782608695652
SNTB1_GCA	0	1	0	1	170	0.00588235294118	1.0
ENGASE_AAT	0	3	0	3	145	0.0206896551724	1.0
BLOC1S2_TTG	0	3	0	3	185	0.0162162162162	1.0
LYPD5_CTT	14	5	0	38	85	0.447058823529	0.5
TDRD15_CGA	0	4	0	4	106	0.0377358490566	1.0
TDRD15_CGC	1	11	0	15	106	0.141509433962	0.8
TDRD15_CGG	0	4	0	4	106	0.0377358490566	1.0
CDC8_ATA	0	0	1	1	4	0.25	1.0
ARHGEF38_TAG	9	4	0	66	185	0.356756756757	0.19696969697
TDRD15_CGT	0	2	0	2	106	0.0188679245283	1.0
SIGF_CCC	45	35	0	124	256	0.484375	0.645161290323
XSC_GCA	4	10	0	19	223	0.085201793722	0.736842105263
TRIM21_CCG	3	12	0	29	81	0.358024691358	0.51724137931
POLR2J_ATT	3	8	0	17	165	0.10303030303	0.647058823529
TMEM130_ATT	1	5	0	6	179	0.0335195530726	1.0
SMPD3_TCA	1	1	0	2	177	0.0112994350282	1.0
SMAD5_CGT	0	2	0	2	151	0.0132450331126	1.0
SMPD3_TCG	3	8	0	18	177	0.101694915254	0.611111111111
MS4A13_GGG	0	1	0	1	83	0.0120481927711	1.0
GSTZ1_TAG	6	7	0	90	199	0.452261306533	0.144444444444
TMEM130_ATA	5	10	1	69	179	0.385474860335	0.231884057971
GABPA_TCG	6	31	1	72	189	0.380952380952	0.527777777778
TEX36_CTT	8	11	0	43	181	0.237569060773	0.441860465116
PIFO_CTT	2	15	0	22	166	0.132530120482	0.772727272727
WDR60_GTA	1	3	0	4	180	0.0222222222222	1.0
KIF13B_TAA	12	2	1	26	133	0.195488721805	0.576923076923
HXK1_CTC	0	1	0	1	11	0.0909090909091	1.0
HXK1_CTA	0	2	0	2	11	0.181818181818	1.0
PIFO_CTG	0	2	0	2	166	0.0120481927711	1.0
TEX36_CTG	1	10	0	13	181	0.0718232044199	0.846153846154
TSSK1B_AGA	9	8	0	34	69	0.492753623188	0.5
PIFO_CTC	1	8	0	23	166	0.138554216867	0.391304347826
TEX36_CTC	19	19	0	76	181	0.419889502762	0.5
PIFO_CTA	7	16	0	32	166	0.192771084337	0.71875
TEX36_CTA	10	15	1	42	181	0.232044198895	0.619047619048
COL4A2_TCG	0	4	0	4	154	0.025974025974	1.0
TSSK1B_AGG	0	2	0	5	69	0.0724637681159	0.4
PURU_CGT	36	260	0	340	2018	0.168483647175	0.870588235294
YCEJ_AGA	1	0	0	1	5	0.2	1.0
IQANK1_ATA	2	2	0	6	13	0.461538461538	0.666666666667
CKM_ACA	0	2	0	2	118	0.0169491525424	1.0
SAXO1_GTA	0	5	0	12	93	0.129032258065	0.416666666667
IQCF5_AGA	3	3	0	7	40	0.175	0.857142857143
ALKB_GGC	0	1	0	1	24	0.0416666666667	1.0
ALKB_GGA	0	2	0	4	24	0.166666666667	0.5
PURU_CGG	51	150	0	320	2018	0.1585728444	0.628125
PURU_CGA	344	196	1	960	2018	0.475718533201	0.563541666667
PURU_CGC	1	38	0	44	2018	0.0218037661051	0.886363636364
HUS1_GGT	8	24	0	46	190	0.242105263158	0.695652173913
CKM_ACT	0	3	0	6	118	0.0508474576271	0.5
MOAB_ACT	114	130	0	367	896	0.409598214286	0.66485013624
ARL6IP4_TGG	0	1	0	7	174	0.0402298850575	0.142857142857
ARL6IP4_TGC	14	16	0	85	174	0.488505747126	0.352941176471
POLR2J_ATG	9	5	0	22	165	0.133333333333	0.636363636364
PLPP3_GCA	0	2	0	2	98	0.0204081632653	1.0
UBI4_CGT	1	1	0	3	7	0.428571428571	0.666666666667
ALBA_AAT	1	3	0	9	22	0.409090909091	0.444444444444
PLPP3_GCG	1	4	0	8	98	0.0816326530612	0.625
ARL6IP4_TGT	23	4	0	32	174	0.183908045977	0.84375
ALBA_AAC	0	1	0	1	22	0.0454545454545	1.0
ALBA_AAA	2	3	0	10	22	0.454545454545	0.5
ALBA_AAG	0	1	0	1	22	0.0454545454545	1.0
HST1_CAT	0	0	1	1	4	0.25	1.0
ZDHHC5_GCA	0	1	0	1	152	0.00657894736842	1.0
SLC22A20_TCG	0	4	0	4	76	0.0526315789474	1.0
CUNH18ORF32_AAC	1	9	0	14	36	0.388888888889	0.714285714286
SLC22A20_TCA	1	5	0	7	76	0.0921052631579	0.857142857143
CTNNBIP1_ACG	16	18	1	57	189	0.301587301587	0.614035087719
UGT2_AGG	1	1	0	2	5	0.4	1.0
PRH1_TGT	0	1	0	2	4	0.5	0.5
GSTZ1_TAT	1	16	0	18	199	0.0904522613065	0.944444444444
CTNNBIP1_ACC	11	4	0	90	189	0.47619047619	0.166666666667
UGT2_AGC	0	1	0	1	5	0.2	1.0
CTNNBIP1_ACA	21	13	1	77	189	0.407407407407	0.454545454545
AROM_GCT	0	1	0	1	4	0.25	1.0
APC10_ATA	0	1	0	1	7	0.142857142857	1.0
HUS1_GGC	12	18	0	63	190	0.331578947368	0.47619047619
CUNH18ORF32_AAT	0	1	0	3	36	0.0833333333333	0.333333333333
PRH1_TGG	0	1	0	2	4	0.5	0.5
RPP25L_TAG	1	0	0	2	148	0.0135135135135	0.5
CTNNBIP1_ACT	10	5	0	54	189	0.285714285714	0.277777777778
HUS1_GGA	0	4	0	4	190	0.0210526315789	1.0
PRH1_TGA	0	0	1	1	4	0.25	1.0
SMIM6_CGC	8	0	0	16	82	0.19512195122	0.5
LAMTOR5_ATA	6	18	1	75	180	0.416666666667	0.333333333333
SMIM6_CGA	7	1	0	8	82	0.0975609756098	1.0
LAMTOR5_ATC	0	3	0	3	180	0.0166666666667	1.0
SMIM6_CGG	7	1	0	12	82	0.146341463415	0.666666666667
TSPEAR_ACT	0	9	0	12	177	0.0677966101695	0.75
LAMTOR5_ATG	0	1	0	1	180	0.00555555555556	1.0
GPR25_ACG	0	4	0	4	82	0.0487804878049	1.0
HUS1_GGG	3	21	0	28	190	0.147368421053	0.857142857143
WIBG_ATC	0	1	0	1	59	0.0169491525424	1.0
MOAB_ACC	0	2	0	2	896	0.00223214285714	1.0
WIBG_ATG	0	2	0	2	59	0.0338983050847	1.0
TSPEAR_ACA	0	3	0	3	177	0.0169491525424	1.0
LAMTOR5_ATT	4	6	0	50	180	0.277777777778	0.2
SMIM6_CGT	9	3	0	16	82	0.19512195122	0.75
UXAA_CTA	0	1	1	2	5	0.4	1.0
WIBG_ATT	6	8	0	24	59	0.406779661017	0.583333333333
ARSH_AAG	0	2	0	2	748	0.00267379679144	1.0
SPDYE3_ATA	0	0	1	1	3	0.333333333333	1.0
ARSH_AAA	16	97	0	129	748	0.172459893048	0.875968992248
POLA1_CCG	0	8	0	8	165	0.0484848484848	1.0
UBI_ACA	0	0	1	1	2	0.5	1.0
MAPA_TGT	0	1	0	1	5	0.2	1.0
POLA1_CCC	0	1	0	1	165	0.00606060606061	1.0
ARSH_AAT	20	84	0	131	748	0.17513368984	0.793893129771
SPDYE3_ATT	0	0	1	1	3	0.333333333333	1.0
CASC10_CTT	0	1	0	1	5	0.2	1.0
MAPA_TGC	0	1	0	1	5	0.2	1.0
RNF26_CAA	0	3	0	6	180	0.0333333333333	0.5
MAPA_TGA	1	0	0	1	5	0.2	1.0
DNAJB13_TTA	11	22	1	70	186	0.376344086022	0.485714285714
