## Supplementary material for "Codon Use and Aversion is Largely Phylogenetically Conserved Across the Tree of Life": Supplementary Table 1 all species.csv (part 2 of 3)

Gene_And_Codon_Name	Num_Origin	Num_Loss	Root_Loss(0/1)	Total_Species_In_Smaller_Group	Total_Species	Percent_Species_In_Min	Total_Origin_And_Loss/Total_Species_In_Smaller_Group
MAPA_TGG	0	1	0	1	5	0.2	1.0
YCIA_TAA	0	3	0	3	9	0.333333333333	1.0
TIA1_GTA	3	7	0	17	161	0.105590062112	0.588235294118
YCIA_TAC	1	1	0	3	9	0.333333333333	0.666666666667
GLTD_GGT	3	79	0	87	4271	0.020369936783	0.942528735632
YCIA_TAG	1	0	0	1	9	0.111111111111	1.0
ZNF717_TGA	1	0	0	1	9	0.111111111111	1.0
CGNL1_CCC	0	1	0	1	174	0.00574712643678	1.0
TGIF2_CCT	0	1	0	1	133	0.00751879699248	1.0
PGLS_CGT	11	19	0	51	159	0.320754716981	0.588235294118
GLTD_GGG	45	291	0	369	4271	0.0863966284243	0.910569105691
MDLC_TCA	0	1	0	1	3	0.333333333333	1.0
ZNF717_TGT	0	1	0	1	9	0.111111111111	1.0
GLTD_GGC	2	9	0	11	4271	0.00257550924842	1.0
ALDH1B1_GCG	0	3	1	4	64	0.0625	1.0
GLTD_GGA	153	430	0	659	4271	0.154296417701	0.884673748103
TGIF2_CCG	1	6	0	9	133	0.0676691729323	0.777777777778
PGLS_CGC	0	2	0	2	159	0.0125786163522	1.0
PRPF19_TCG	0	7	0	8	172	0.046511627907	0.875
PGLS_CGA	5	21	0	34	159	0.213836477987	0.764705882353
PRPF19_TCA	1	6	0	8	172	0.046511627907	0.875
PGLS_CGG	1	5	0	7	159	0.0440251572327	0.857142857143
TGIF2_CCA	0	5	0	10	133	0.0751879699248	0.5
SCGB1D1_AGA	0	1	0	1	11	0.0909090909091	1.0
PCAG_CCG	1	3	0	4	874	0.0045766590389	1.0
ACCA_CAC	2	28	0	32	382	0.0837696335079	0.9375
PCAG_CCA	196	42	0	322	874	0.368421052632	0.739130434783
GNT1_GAC	0	1	0	1	5	0.2	1.0
PCAG_CCC	6	31	0	50	874	0.0572082379863	0.74
TSPO_AGG	24	11	1	56	185	0.302702702703	0.642857142857
TSPO_AGA	14	10	1	66	185	0.356756756757	0.378787878788
FBLN5_CAT	15	12	0	59	183	0.322404371585	0.457627118644
TSPO_AGC	1	11	0	15	185	0.0810810810811	0.8
PCAG_CCT	88	157	0	365	874	0.4176201373	0.671232876712
TSPO_AGT	28	6	0	88	185	0.475675675676	0.386363636364
STAM2_TTT	0	1	0	1	184	0.0054347826087	1.0
TREML4_CAC	0	3	0	4	31	0.129032258065	0.75
TREML4_CAA	0	4	0	4	31	0.129032258065	1.0
CLDN24_TGT	0	2	0	2	55	0.0363636363636	1.0
CPCA_GGG	3	3	0	7	22	0.318181818182	0.857142857143
HDAC8_GCG	7	18	0	30	175	0.171428571429	0.833333333333
PMA1_GCA	1	2	0	3	7	0.428571428571	1.0
TORE_GTT	1	2	1	4	49	0.0816326530612	1.0
CCDC168_TCC	0	1	0	1	59	0.0169491525424	1.0
CLDN24_TGA	6	2	0	9	55	0.163636363636	0.888888888889
CCDC168_TCG	0	2	0	2	59	0.0338983050847	1.0
TREML4_CAT	0	4	1	5	31	0.161290322581	1.0
KIAA0586_GCG	1	9	0	11	158	0.0696202531646	0.909090909091
ILVD_CGC	5	61	0	82	1564	0.0524296675192	0.80487804878
TORE_GTC	6	5	1	18	49	0.367346938776	0.666666666667
SERPING1_CGC	0	1	0	1	124	0.00806451612903	1.0
TORE_GTA	1	6	0	17	49	0.34693877551	0.411764705882
WDR46_CAT	0	2	0	3	140	0.0214285714286	0.666666666667
ERCC3_CAA	0	1	0	1	185	0.00540540540541	1.0
MOB4_ACC	0	3	0	8	50	0.16	0.375
WDR46_CAA	0	2	0	5	140	0.0357142857143	0.4
WDR46_CAG	0	1	0	1	140	0.00714285714286	1.0
ACCA_CAT	4	11	0	17	382	0.044502617801	0.882352941176
DPY30_GAC	2	7	0	16	190	0.0842105263158	0.5625
EIF3H_GAA	0	1	0	1	190	0.00526315789474	1.0
PPCB_GAT	0	1	0	1	8	0.125	1.0
PDXH_CGG	69	96	0	283	2031	0.139340226489	0.583038869258
DPY30_GAT	0	6	0	6	190	0.0315789473684	1.0
PDXH_CGA	241	341	0	856	2031	0.421467257509	0.679906542056
UMAD1_AGC	2	3	1	6	133	0.0451127819549	1.0
LYPD2_TTA	3	2	0	15	57	0.263157894737	0.333333333333
UMAD1_AGA	5	10	0	21	133	0.157894736842	0.714285714286
LYPD2_TTC	0	1	0	1	57	0.0175438596491	1.0
UMAD1_AGG	8	10	0	55	133	0.413533834586	0.327272727273
RESA_GTA	0	1	0	1	5	0.2	1.0
THYX_CGG	1	17	0	18	770	0.0233766233766	1.0
RESA_GTC	0	1	0	1	5	0.2	1.0
TGFA_ACA	0	5	0	5	143	0.034965034965	1.0
INO80E_AAA	1	1	0	4	138	0.0289855072464	0.5
BDH2_AGG	0	7	0	8	180	0.0444444444444	0.875
ZNF296_CTT	3	8	0	16	85	0.188235294118	0.6875
ZNF837_GTT	3	0	0	7	20	0.35	0.428571428571
BDH2_AGC	0	1	0	1	180	0.00555555555556	1.0
GDT1_GAC	0	0	1	1	4	0.25	1.0
LYPD2_TTT	6	4	0	17	57	0.298245614035	0.588235294118
ARPC3_GGT	4	11	0	33	193	0.170984455959	0.454545454545
UMAD1_AGT	1	11	1	17	133	0.127819548872	0.764705882353
ZNF837_GTA	2	1	0	6	20	0.3	0.5
ZNF296_CTA	3	11	0	26	85	0.305882352941	0.538461538462
MBIP_CTG	0	1	0	1	190	0.00526315789474	1.0
CD40LG_GGG	0	1	0	1	162	0.00617283950617	1.0
PEX16_TTA	9	21	0	60	188	0.31914893617	0.5
LAYN_CCG	7	17	0	33	169	0.195266272189	0.727272727273
EYA3_CCG	9	20	0	60	169	0.355029585799	0.483333333333
SIRPA_CTT	2	9	0	17	75	0.226666666667	0.647058823529
C3H1ORF189_GAC	0	0	1	1	4	0.25	1.0
AQP3_GGG	0	1	0	1	143	0.00699300699301	1.0
YBAL_CGG	0	1	0	1	4	0.25	1.0
GOT1L1_ACG	1	14	0	17	98	0.173469387755	0.882352941176
ZSCAN12_CCG	1	7	0	12	45	0.266666666667	0.666666666667
PEX16_TTT	10	11	0	46	188	0.244680851064	0.45652173913
C3H1ORF189_GAT	1	0	0	1	4	0.25	1.0
COL3A1_TTG	0	1	0	1	143	0.00699300699301	1.0
BCL10_CGT	0	7	1	9	186	0.0483870967742	0.888888888889
SIRPA_CTA	4	7	0	13	75	0.173333333333	0.846153846154
MYBL1_TCG	1	9	0	12	193	0.0621761658031	0.833333333333
SAP130_TGC	22	8	0	84	171	0.491228070175	0.357142857143
DICER1_CGT	0	1	0	1	179	0.00558659217877	1.0
SAP130_TGG	0	3	0	3	171	0.0175438596491	1.0
CCDC85C_GTT	11	10	0	34	153	0.222222222222	0.617647058824
CHC_AGG	0	1	0	1	6	0.166666666667	1.0
DKK1_ATT	2	4	0	20	126	0.15873015873	0.3
BCSG_ACT	2	23	0	26	189	0.137566137566	0.961538461538
BCAM_TGT	0	3	0	4	101	0.039603960396	0.75
PCDHA9_TAA	0	2	0	2	5	0.4	1.0
CCDC85C_GTC	0	1	0	1	153	0.00653594771242	1.0
CCDC85C_GTA	18	13	1	76	153	0.496732026144	0.421052631579
SSPB_TAT	0	1	1	5	17	0.294117647059	0.4
DKK1_ATG	0	1	0	1	126	0.00793650793651	1.0
FAM26F_GAT	0	1	0	1	118	0.00847457627119	1.0
BCAM_TGA	2	5	1	14	101	0.138613861386	0.571428571429
NCL_GGG	0	1	0	1	176	0.00568181818182	1.0
BCSG_ACA	12	17	0	39	189	0.206349206349	0.74358974359
DKK1_ATA	5	2	0	24	126	0.190476190476	0.291666666667
DDRGK1_TCG	22	9	1	55	189	0.291005291005	0.581818181818
TMEM238_TGG	0	3	0	3	131	0.0229007633588	1.0
DDRGK1_TCC	0	3	0	3	189	0.015873015873	1.0
DDRGK1_TCA	1	12	0	18	189	0.0952380952381	0.722222222222
TM9SF3_TGA	4	0	0	5	183	0.0273224043716	0.8
ZG16_CGG	5	9	0	36	90	0.4	0.388888888889
ESF1_CGA	0	3	0	3	174	0.0172413793103	1.0
DDRGK1_TCT	15	7	0	59	189	0.312169312169	0.372881355932
NTPI_ACG	0	0	1	1	3	0.333333333333	1.0
ESF1_CGG	0	3	0	4	174	0.0229885057471	0.75
CLDN34_CAA	4	3	0	22	93	0.236559139785	0.318181818182
S100A6_TAC	0	1	0	1	77	0.012987012987	1.0
WAPL_TGA	2	0	0	2	101	0.019801980198	1.0
SLC7A3_CGT	0	4	0	7	149	0.0469798657718	0.571428571429
TJAP1_CCG	2	2	0	4	185	0.0216216216216	1.0
WDR5_TGC	0	1	0	1	188	0.00531914893617	1.0
WDR5_TGA	15	0	0	15	188	0.0797872340426	1.0
PBX1_TAC	0	1	0	1	135	0.00740740740741	1.0
MSMO1_ATT	1	1	0	6	191	0.0314136125654	0.333333333333
ADAMTS14_GTT	0	2	0	2	153	0.0130718954248	1.0
COL28A1_TAA	7	10	0	45	151	0.298013245033	0.377777777778
TJAP1_CCT	0	1	0	1	185	0.00540540540541	1.0
RBP3_CTA	0	1	0	1	172	0.00581395348837	1.0
MSMO1_ATA	1	5	1	9	191	0.0471204188482	0.777777777778
ADAMTS14_GTA	3	8	0	13	153	0.0849673202614	0.846153846154
MTRF1_GTC	0	1	0	1	184	0.0054347826087	1.0
MTRF1_GTA	4	8	0	15	184	0.0815217391304	0.8
AQP3_GGT	0	1	0	1	143	0.00699300699301	1.0
RPMD_TCT	31	12	0	86	255	0.337254901961	0.5
ACTR1A_CCC	0	1	0	1	160	0.00625	1.0
FPGS_TTG	0	2	0	2	165	0.0121212121212	1.0
RKPK_CAT	1	0	1	2	4	0.5	1.0
GABT_AAA	71	72	0	344	912	0.377192982456	0.415697674419
RKPK_CAA	0	0	1	1	4	0.25	1.0
KCTD2_AGT	14	16	0	56	164	0.341463414634	0.535714285714
MORN3_TTA	8	8	0	80	192	0.416666666667	0.2
IL4_AAT	5	7	0	20	106	0.188679245283	0.6
HPAC_CAA	1	17	0	20	189	0.10582010582	0.9
HPAC_CAC	0	2	0	2	189	0.010582010582	1.0
MAP4_ACT	0	1	0	1	125	0.008	1.0
HPAC_CAG	0	2	0	2	189	0.010582010582	1.0
KCTD2_AGA	0	3	1	7	164	0.0426829268293	0.571428571429
KCTD2_AGC	0	2	0	2	164	0.0121951219512	1.0
HSDM_CGG	1	4	0	6	20	0.3	0.833333333333
HSDM_CGA	1	5	0	9	20	0.45	0.666666666667
KCTD2_AGG	1	3	0	7	164	0.0426829268293	0.571428571429
HSDM_CGC	0	2	0	2	20	0.1	1.0
IL1A_CCC	0	2	0	2	88	0.0227272727273	1.0
IL1A_CCA	0	1	0	1	88	0.0113636363636	1.0
PMM1_TCA	19	14	0	87	190	0.457894736842	0.379310344828
HPAC_CAT	0	7	1	8	189	0.042328042328	1.0
ATCAY_CGC	0	5	0	6	155	0.0387096774194	0.833333333333
ATCAY_CGA	15	10	0	71	155	0.458064516129	0.352112676056
ANTXR2_CAT	0	7	0	8	165	0.0484848484848	0.875
ATCAY_CGG	0	1	0	1	155	0.00645161290323	1.0
PPP1R14A_GAA	0	9	0	9	95	0.0947368421053	1.0
PNLDC1_TAT	0	1	1	2	147	0.0136054421769	1.0
CLDN34_CAT	2	4	0	7	93	0.0752688172043	0.857142857143
ZNF614_GCA	0	1	0	1	41	0.0243902439024	1.0
PNLDC1_TAC	0	1	0	1	147	0.00680272108844	1.0
PNLDC1_TAA	8	7	0	35	147	0.238095238095	0.428571428571
PNLDC1_TAG	6	0	0	6	147	0.0408163265306	1.0
ATCAY_CGT	6	17	0	42	155	0.270967741935	0.547619047619
FPGS_TTT	0	1	0	1	165	0.00606060606061	1.0
DNAA_CAG	0	4	0	4	1515	0.0026402640264	1.0
DNAA_CAA	3	155	0	159	1515	0.10495049505	0.993710691824
DNAA_CAC	1	20	0	21	1515	0.0138613861386	1.0
PAN6_GGC	0	1	0	1	4	0.25	1.0
DNAA_CAT	2	101	0	107	1515	0.0706270627063	0.96261682243
NQRD_ATA	1	3	0	6	16	0.375	0.666666666667
NQRD_ATC	0	1	0	1	16	0.0625	1.0
CLVS2_GAA	0	1	0	1	168	0.00595238095238	1.0
SPATA24_AGA	6	10	0	24	105	0.228571428571	0.666666666667
RPA4_AAC	0	1	0	1	37	0.027027027027	1.0
HIS2_TCT	0	0	1	1	6	0.166666666667	1.0
ATP6V1G3_GTC	12	17	0	51	149	0.342281879195	0.56862745098
PCNB_ATC	0	1	0	1	92	0.0108695652174	1.0
ATP6V1G3_GTA	8	14	1	50	149	0.335570469799	0.46
PCNB_ATA	0	28	0	35	92	0.380434782609	0.8
ATP6V1G3_GTG	11	9	0	42	149	0.281879194631	0.47619047619
IRS2_TTT	1	3	0	5	125	0.04	0.8
STK4_TGA	3	14	0	19	162	0.117283950617	0.894736842105
MAP4_ACG	3	7	0	26	125	0.208	0.384615384615
EPPIN_CAC	1	2	0	4	11	0.363636363636	0.75
RPS19P_CCT	0	1	0	1	10	0.1	1.0
XRCC3_TCG	8	19	0	37	187	0.197860962567	0.72972972973
DKK4_TTG	1	6	0	9	90	0.1	0.777777777778
PUTP_TCG	3	38	0	44	888	0.0495495495495	0.931818181818
XRCC3_TCC	0	4	0	4	187	0.0213903743316	1.0
PUTP_TCA	60	47	0	233	888	0.262387387387	0.459227467811
PCNB_ATT	0	3	0	3	92	0.0326086956522	1.0
ATP6V1G3_GTT	10	6	1	67	149	0.44966442953	0.253731343284
RPS19P_CCA	0	2	0	2	10	0.2	1.0
RPS19P_CCC	0	2	0	3	10	0.3	0.666666666667
RPS19P_CCG	0	1	0	1	10	0.1	1.0
MAP4_ACC	0	6	0	8	125	0.064	0.75
CTSA_CGG	0	5	0	7	167	0.0419161676647	0.714285714286
IFNLR1_CCG	0	12	0	15	154	0.0974025974026	0.8
CTSA_CGC	1	5	0	6	167	0.0359281437126	1.0
CTSA_CGA	6	14	0	32	167	0.191616766467	0.625
NAPD_AAA	1	0	1	4	11	0.363636363636	0.5
DYRK1A_CCG	0	7	0	9	182	0.0494505494505	0.777777777778
NAPD_AAC	1	3	0	4	11	0.363636363636	1.0
MAP4_ACA	0	1	0	1	125	0.008	1.0
GAMT_AAT	10	16	0	55	171	0.321637426901	0.472727272727
NAPD_AAG	0	1	0	2	11	0.181818181818	0.5
CTSA_CGT	2	12	0	30	167	0.179640718563	0.466666666667
GAMT_AAA	8	5	0	26	171	0.152046783626	0.5
NAPD_AAT	0	2	0	4	11	0.363636363636	0.5
MDH_TGG	10	15	0	181	687	0.2634643377	0.138121546961
MFSD6_CAT	1	5	0	7	185	0.0378378378378	0.857142857143
BANF1_GTG	0	0	1	1	128	0.0078125	1.0
BANF1_GTC	3	5	1	16	128	0.125	0.5625
BANF1_GTA	10	4	1	17	128	0.1328125	0.882352941176
H6PD_ATT	0	4	0	6	160	0.0375	0.666666666667
MFSD6_CAA	0	1	0	1	185	0.00540540540541	1.0
BANF1_GTT	8	6	0	50	128	0.390625	0.28
C1H1ORF141_CGA	0	0	1	1	3	0.333333333333	1.0
ALLB_GGG	0	12	0	12	453	0.0264900662252	1.0
ALLB_GGA	1	34	0	37	453	0.0816777041943	0.945945945946
RPSC_TCC	3	17	0	35	99	0.353535353535	0.571428571429
EPS15_CAT	0	3	0	3	171	0.0175438596491	1.0
LIG1_CGA	1	1	0	2	130	0.0153846153846	1.0
NHP6_GAC	0	1	0	1	6	0.166666666667	1.0
LIG1_CGG	3	0	0	4	130	0.0307692307692	0.75
XYLE_GCG	0	1	0	1	6	0.166666666667	1.0
SEN2_AGA	0	1	0	1	7	0.142857142857	1.0
PILE_AAG	0	1	0	1	8	0.125	1.0
ALLB_GGT	2	31	0	37	453	0.0816777041943	0.891891891892
PILE_AAC	0	1	0	1	8	0.125	1.0
PILE_AAA	0	1	0	1	8	0.125	1.0
TMC8_ACA	3	12	0	16	109	0.146788990826	0.9375
SARA_CCG	0	0	1	1	5	0.2	1.0
TENA_GCT	5	67	0	84	704	0.119318181818	0.857142857143
SARA_CCC	0	0	1	1	5	0.2	1.0
TMC8_ACG	1	4	0	5	109	0.045871559633	1.0
FLIC_CGT	0	1	1	2	11	0.181818181818	1.0
F8A1_AAT	3	0	1	4	24	0.166666666667	1.0
SARA_CCT	0	0	1	1	5	0.2	1.0
TENA_GCC	1	19	0	20	704	0.0284090909091	1.0
TMC8_ACT	1	2	0	3	109	0.0275229357798	1.0
TENA_GCG	2	14	0	20	704	0.0284090909091	0.8
F8A1_AAA	3	0	1	4	24	0.166666666667	1.0
FLIC_CGA	2	1	0	3	11	0.272727272727	1.0
FLIC_CGC	0	0	1	1	11	0.0909090909091	1.0
PGRMC2_CGG	6	5	0	20	140	0.142857142857	0.55
LRRC14_ACG	0	3	0	5	128	0.0390625	0.6
RABEP1_CTC	3	2	0	7	184	0.0380434782609	0.714285714286
LRRC14_ACC	0	1	0	1	128	0.0078125	1.0
PGRMC2_CGA	7	12	0	45	140	0.321428571429	0.422222222222
RNF126_GCT	1	4	0	6	168	0.0357142857143	0.833333333333
GTF2H1_TAA	6	0	1	9	195	0.0461538461538	0.777777777778
RNF126_GCA	0	2	0	2	168	0.0119047619048	1.0
PGRMC2_CGT	14	9	1	59	140	0.421428571429	0.406779661017
RNF126_GCG	1	14	1	21	168	0.125	0.761904761905
GTF2H1_TAG	2	0	0	2	195	0.0102564102564	1.0
ARTQ_TGT	1	0	0	3	6	0.5	0.333333333333
ALDH6A1_TAA	7	6	0	91	184	0.494565217391	0.142857142857
DUSP26_AGT	7	18	0	46	168	0.27380952381	0.54347826087
CTNNA3_GGT	2	8	0	13	112	0.116071428571	0.769230769231
ALDH6A1_TAC	0	1	0	1	184	0.0054347826087	1.0
KLHL7_AGG	2	1	0	7	192	0.0364583333333	0.428571428571
SRSF4_CCC	4	8	0	14	150	0.0933333333333	0.857142857143
TRIM55_TGA	3	11	1	25	173	0.14450867052	0.6
SRSF4_CCA	0	4	0	5	150	0.0333333333333	0.8
SRSF4_CCG	5	16	0	27	150	0.18	0.777777777778
NRIP1_CGT	6	20	0	37	191	0.193717277487	0.702702702703
CLPP-1_GTG	0	1	0	1	3	0.333333333333	1.0
CTNNA3_GGG	0	1	0	1	112	0.00892857142857	1.0
DOEB_TCC	1	9	0	10	201	0.0497512437811	1.0
CLPP-1_GTC	0	1	0	1	3	0.333333333333	1.0
CTNNA3_GGC	0	6	0	6	112	0.0535714285714	1.0
CLPP-1_GTA	0	1	0	1	3	0.333333333333	1.0
NRIP1_CGC	0	5	0	7	191	0.0366492146597	0.714285714286
NRIP1_CGA	0	1	0	1	191	0.00523560209424	1.0
NRIP1_CGG	0	1	0	1	191	0.00523560209424	1.0
KIAA0754_TGA	5	3	0	10	32	0.3125	0.8
PROX_AGT	3	1	0	6	12	0.5	0.666666666667
DACH1_TTT	1	2	0	3	137	0.021897810219	1.0
PROX_AGC	0	1	0	1	12	0.0833333333333	1.0
PITB_TAA	1	0	1	2	6	0.333333333333	1.0
PROX_AGA	2	0	0	3	12	0.25	0.666666666667
LIVH_ACT	4	1	0	7	15	0.466666666667	0.714285714286
FSCB_TTC	3	5	0	11	57	0.19298245614	0.727272727273
DACH1_TTA	2	4	0	13	137	0.0948905109489	0.461538461538
MRPS7_ACT	5	8	0	21	199	0.105527638191	0.619047619048
RTCA_TAT	1	7	0	10	220	0.0454545454545	0.8
KAT7_TAG	5	3	0	12	173	0.0693641618497	0.666666666667
CBL_CTA	41	51	0	168	510	0.329411764706	0.547619047619
KAT7_TAA	4	10	0	18	173	0.104046242775	0.777777777778
CBL_CTC	0	3	0	3	510	0.00588235294118	1.0
DDX41_CCC	0	1	0	1	189	0.00529100529101	1.0
RNASEH2B_CGG	0	14	0	18	180	0.1	0.777777777778
YAE1D1_GAT	0	1	0	1	187	0.00534759358289	1.0
RNASEH2B_CGA	15	17	0	80	180	0.444444444444	0.4
DDX41_CCG	0	5	0	8	189	0.042328042328	0.625
LY6G6D_AAT	3	7	0	15	77	0.194805194805	0.666666666667
DOEB_TCA	24	45	0	82	201	0.407960199005	0.841463414634
CBL_CTT	9	22	0	59	510	0.11568627451	0.525423728814
RTCA_TAG	5	18	0	61	220	0.277272727273	0.377049180328
MRPS7_ACG	7	21	1	48	199	0.241206030151	0.604166666667
RTCA_TAA	18	4	0	28	220	0.127272727273	0.785714285714
MRPS7_ACA	0	6	1	8	199	0.0402010050251	0.875
RTCA_TAC	0	1	0	3	220	0.0136363636364	0.333333333333
MRPS7_ACC	0	1	0	1	199	0.00502512562814	1.0
LY6G6D_AAC	0	1	0	1	77	0.012987012987	1.0
LY6G6D_AAA	1	4	0	7	77	0.0909090909091	0.714285714286
LY6G6D_AAG	1	5	0	12	77	0.155844155844	0.5
FLCN_TTT	0	1	0	1	192	0.00520833333333	1.0
SEMA3D_TAG	5	16	0	40	174	0.229885057471	0.525
DNTTIP1_ATT	2	10	0	15	173	0.0867052023121	0.8
SEMA3D_TAA	11	1	0	18	174	0.103448275862	0.666666666667
FLCN_TTG	0	1	0	1	192	0.00520833333333	1.0
FLCN_TTA	4	11	0	46	192	0.239583333333	0.326086956522
DNTTIP1_ATA	10	3	1	63	173	0.364161849711	0.222222222222
CAPA_CAG	0	1	0	1	6	0.166666666667	1.0
PRFC_CGG	31	26	0	155	379	0.408970976253	0.367741935484
CAPA_CAC	0	1	0	1	6	0.166666666667	1.0
GNB1_ACA	0	1	0	1	185	0.00540540540541	1.0
MSF1_TGA	0	0	1	1	5	0.2	1.0
CBY1_TAT	13	20	0	67	190	0.352631578947	0.492537313433
GNB1_ACG	1	9	0	10	185	0.0540540540541	1.0
TSEN34_AGT	3	8	0	11	130	0.0846153846154	1.0
CBX1_AGT	7	13	0	59	191	0.30890052356	0.338983050847
CBY1_TAC	24	17	0	79	190	0.415789473684	0.518987341772
CBY1_TAA	9	0	0	13	190	0.0684210526316	0.692307692308
GNB1_ACT	0	2	0	2	185	0.0108108108108	1.0
CBY1_TAG	5	0	0	5	190	0.0263157894737	1.0
CBX1_AGC	0	9	1	17	191	0.0890052356021	0.588235294118
CBX1_AGA	8	5	0	47	191	0.246073298429	0.276595744681
TSEN34_AGA	1	10	0	13	130	0.1	0.846153846154
CBX1_AGG	4	17	0	31	191	0.162303664921	0.677419354839
TSEN34_AGC	0	2	0	2	130	0.0153846153846	1.0
BAG3_TTT	0	9	0	14	181	0.0773480662983	0.642857142857
CDC43_CGG	0	0	2	2	5	0.4	1.0
TMEM50A_TGT	0	5	0	6	191	0.0314136125654	0.833333333333
ECHDC3_AAA	0	1	0	1	171	0.00584795321637	1.0
SYCP2_TCG	1	5	0	7	123	0.0569105691057	0.857142857143
PLIN5_CAT	3	7	0	11	79	0.139240506329	0.909090909091
TMEM50A_TGC	0	4	0	5	191	0.0261780104712	0.8
TMEM50A_TGA	4	9	1	39	191	0.204188481675	0.358974358974
BAG3_TTA	21	11	0	70	181	0.386740331492	0.457142857143
BAG3_TTC	0	1	0	1	181	0.00552486187845	1.0
PLIN5_CAA	0	6	0	8	79	0.101265822785	0.75
CDC43_CGC	0	1	0	2	5	0.4	0.5
BLSE_TCA	0	0	1	1	2	0.5	1.0
ECHDC3_AAT	1	10	0	18	171	0.105263157895	0.611111111111
SPT3_GGC	0	1	0	1	6	0.166666666667	1.0
YGGX_CCG	1	0	0	2	5	0.4	0.5
RHLP_ATC	0	1	0	1	24	0.0416666666667	1.0
ATOB_GCT	0	1	0	1	9	0.111111111111	1.0
YGGX_CCC	1	0	0	2	5	0.4	0.5
SLC6A15_GTT	0	2	0	2	183	0.0109289617486	1.0
YGGX_CCA	0	1	0	2	5	0.4	0.5
RHLP_ATA	3	0	0	8	24	0.333333333333	0.375
PHL1_TCA	1	0	1	2	4	0.5	1.0
IL9R_TAG	3	2	0	17	67	0.253731343284	0.294117647059
YGGX_CCT	0	1	0	2	5	0.4	0.5
IL9R_TAA	2	0	0	3	67	0.044776119403	0.666666666667
PHL1_TCG	0	0	1	1	4	0.25	1.0
PPIL6_AAT	0	2	0	2	174	0.0114942528736	1.0
PPP5C_CTA	3	5	0	15	110	0.136363636364	0.533333333333
UTS2B_ATT	7	13	0	26	123	0.211382113821	0.769230769231
ACO1_TGT	0	2	0	2	198	0.010101010101	1.0
TUBA1B_GAA	0	0	1	1	25	0.04	1.0
UMUD_TCA	0	3	0	3	12	0.25	1.0
EHD4_CCG	3	15	0	21	150	0.14	0.857142857143
UMUD_TCC	0	1	0	3	12	0.25	0.333333333333
MSUE_GTG	0	2	0	2	312	0.00641025641026	1.0
UMUD_TCG	1	3	0	4	12	0.333333333333	1.0
PDE2_GAA	0	1	0	1	7	0.142857142857	1.0
UTS2B_ATC	2	4	0	8	123	0.0650406504065	0.75
UTS2B_ATA	6	5	0	57	123	0.463414634146	0.19298245614
PPP5C_CTT	0	4	0	4	110	0.0363636363636	1.0
PPIL6_AAC	0	4	0	4	174	0.0229885057471	1.0
EHD4_CCT	0	3	0	4	150	0.0266666666667	0.75
NAA16_ACG	3	15	0	19	134	0.141791044776	0.947368421053
UMUD_TCT	1	3	0	4	12	0.333333333333	1.0
NAA16_ACC	1	14	0	15	134	0.111940298507	1.0
MBD3_ACA	1	9	0	13	161	0.0807453416149	0.769230769231
DOCK10_CTA	0	1	0	1	182	0.00549450549451	1.0
MYO9A_GTT	0	1	0	1	151	0.00662251655629	1.0
N4BP2_CGC	1	4	0	7	180	0.0388888888889	0.714285714286
FBXO32_CGC	0	4	0	7	187	0.0374331550802	0.571428571429
MYO9A_GTA	0	1	0	1	151	0.00662251655629	1.0
RELB_TGT	0	3	1	7	139	0.0503597122302	0.571428571429
MSUE_GTA	33	55	0	149	312	0.477564102564	0.590604026846
MAP4_CTG	0	1	0	1	125	0.008	1.0
FBXO32_CGG	0	3	0	4	187	0.0213903743316	0.75
MAP4_CTA	1	8	1	11	125	0.088	0.909090909091
PCBP3_GGA	0	1	0	1	161	0.00621118012422	1.0
CNTNAP2_TTT	0	1	0	1	140	0.00714285714286	1.0
BTF3_CAA	0	3	0	3	184	0.0163043478261	1.0
RELB_TGA	8	5	0	36	139	0.258992805755	0.361111111111
CPNE2_CAT	0	1	0	1	175	0.00571428571429	1.0
MAP4_CTT	0	3	0	4	125	0.032	0.75
PCBP3_GGT	0	1	0	1	161	0.00621118012422	1.0
RPMB_CCT	73	40	0	186	915	0.203278688525	0.60752688172
CUNH12ORF74_GTT	1	0	0	1	6	0.166666666667	1.0
PIH1D3_TCA	0	6	0	6	185	0.0324324324324	1.0
CUNH14ORF37_TAC	0	1	0	1	34	0.0294117647059	1.0
HSCB_GTT	37	262	0	367	1079	0.340129749768	0.814713896458
RAB11_TCA	0	2	0	5	10	0.5	0.4
CUNH14ORF37_TAG	1	0	0	1	34	0.0294117647059	1.0
FAM221B_TTT	0	1	0	1	99	0.010101010101	1.0
RPMB_CCG	47	35	1	258	915	0.281967213115	0.321705426357
RPMB_CCA	59	21	0	138	915	0.150819672131	0.579710144928
SCAND1_TGG	0	2	0	2	72	0.0277777777778	1.0
RPMB_CCC	61	95	0	445	915	0.486338797814	0.350561797753
HSCB_GTG	14	41	0	61	1079	0.0565338276182	0.901639344262
MSH6_ACA	0	1	0	1	193	0.00518134715026	1.0
FAM221B_TTA	0	3	0	10	99	0.10101010101	0.3
HSCB_GTC	48	93	0	235	1079	0.217794253939	0.6
SKA1_TGT	1	11	0	15	182	0.0824175824176	0.8
HSCB_GTA	185	60	0	470	1079	0.435588507878	0.521276595745
NNT_TGA	5	1	0	11	153	0.0718954248366	0.545454545455
RLN3_ATT	12	7	0	57	126	0.452380952381	0.333333333333
ARRDC2_CAA	12	17	0	46	173	0.265895953757	0.630434782609
DDIT3_AAA	6	2	0	25	156	0.160256410256	0.32
MON1A_ACT	1	3	0	6	169	0.0355029585799	0.666666666667
DDIT3_AAC	1	7	0	18	156	0.115384615385	0.444444444444
WDR41_CTT	0	1	0	5	185	0.027027027027	0.2
SIDA_TAT	0	1	0	1	3	0.333333333333	1.0
GATA1_AAT	0	2	0	3	110	0.0272727272727	0.666666666667
MON1A_ACA	0	2	0	2	169	0.0118343195266	1.0
DDIT3_AAT	1	9	0	14	156	0.0897435897436	0.714285714286
P4HTM_TCC	2	3	0	8	148	0.0540540540541	0.625
CAPN13_CCA	0	0	1	1	111	0.00900900900901	1.0
RLN3_ATC	0	1	0	1	126	0.00793650793651	1.0
ARRDC2_CAT	2	10	0	14	173	0.0809248554913	0.857142857143
RLN3_ATA	5	6	0	35	126	0.277777777778	0.314285714286
PYGB_TCT	1	1	0	3	149	0.0201342281879	0.666666666667
SIDA_TAC	0	1	0	1	3	0.333333333333	1.0
SIDA_TAA	1	0	0	1	3	0.333333333333	1.0
SEC22B_ACA	7	7	0	47	150	0.313333333333	0.297872340426
GUCA1C_TAG	3	3	0	14	90	0.155555555556	0.428571428571
LAMP3_CTC	0	1	0	1	161	0.00621118012422	1.0
FSIP2_ACT	0	1	0	1	85	0.0117647058824	1.0
SEC22B_ACG	2	14	1	31	150	0.206666666667	0.548387096774
CTNNA1_ATA	0	9	0	11	175	0.0628571428571	0.818181818182
FSIP2_ACA	0	2	0	2	85	0.0235294117647	1.0
GUCA1C_TAT	0	1	0	1	90	0.0111111111111	1.0
LAMP3_CTT	0	1	1	2	161	0.0124223602484	1.0
SEC22B_ACT	1	4	0	15	150	0.1	0.333333333333
FSIP2_ACG	0	2	0	2	85	0.0235294117647	1.0
PAM17_CAT	0	1	0	1	4	0.25	1.0
FTRB_CGT	0	5	0	5	43	0.116279069767	1.0
RABIF_GAA	2	6	0	19	150	0.126666666667	0.421052631579
BARD1_TAT	0	1	0	1	163	0.00613496932515	1.0
HARS2_ACG	2	13	0	33	69	0.478260869565	0.454545454545
CDHR4_TAA	7	1	0	8	109	0.0733944954128	1.0
BARD1_TAA	11	2	0	27	163	0.165644171779	0.481481481481
RABIF_GAT	0	3	0	17	150	0.113333333333	0.176470588235
CDHR4_TAG	5	0	0	5	109	0.045871559633	1.0
NIPA2_CTA	0	1	0	1	186	0.00537634408602	1.0
HPGDS_GTT	0	6	0	7	158	0.0443037974684	0.857142857143
GLT6D1_CGC	0	1	0	1	68	0.0147058823529	1.0
PAL3_CAA	0	0	1	1	4	0.25	1.0
GLT6D1_CGG	0	5	0	5	68	0.0735294117647	1.0
SYF2_ACG	7	30	1	54	192	0.28125	0.703703703704
ERICH6_CCG	3	9	1	17	128	0.1328125	0.764705882353
HPGDS_GTC	5	6	0	43	158	0.272151898734	0.255813953488
HPGDS_GTA	0	4	0	10	158	0.0632911392405	0.4
HPGDS_GTG	0	1	0	1	158	0.00632911392405	1.0
ATP14_GGA	0	0	1	1	5	0.2	1.0
ATP14_GGC	0	1	1	2	5	0.4	1.0
EOGT_TCT	0	1	0	1	193	0.00518134715026	1.0
ITGAD_CGA	0	1	0	1	47	0.0212765957447	1.0
POPDC3_AAT	0	1	0	1	170	0.00588235294118	1.0
B4GALT7_ATA	13	6	1	42	178	0.23595505618	0.47619047619
CXCR5_GCT	0	3	0	3	184	0.0163043478261	1.0
MSN_AGA	1	1	0	5	166	0.0301204819277	0.4
PKP1_TCA	0	4	0	6	174	0.0344827586207	0.666666666667
PKP1_TCG	0	3	0	3	174	0.0172413793103	1.0
ATG7_GGG	1	1	0	2	187	0.0106951871658	1.0
SMAP2_ATC	0	1	0	1	169	0.00591715976331	1.0
CXCR5_GCG	0	15	1	23	184	0.125	0.695652173913
CXCR5_GCA	0	11	0	18	184	0.0978260869565	0.611111111111
ISCX_AAA	35	77	0	136	539	0.252319109462	0.823529411765
PKP1_TCT	0	1	0	2	174	0.0114942528736	0.5
ATG7_GGC	0	2	0	2	187	0.0106951871658	1.0
LTBP3_TAA	4	3	1	31	109	0.284403669725	0.258064516129
LTBP3_TAG	3	2	0	9	109	0.0825688073394	0.555555555556
TEX35_TTT	0	3	0	3	84	0.0357142857143	1.0
FTRB_CGG	1	0	1	2	43	0.046511627907	1.0
TEX35_TTC	1	9	0	12	84	0.142857142857	0.833333333333
TEX35_TTA	0	2	0	2	84	0.0238095238095	1.0
TEX35_TTG	1	6	0	7	84	0.0833333333333	1.0
LTBP3_TAT	0	2	0	3	109	0.0275229357798	0.666666666667
DYNLT1_CAT	17	5	0	76	191	0.397905759162	0.289473684211
MAST1_AGA	0	3	0	3	114	0.0263157894737	1.0
YHFA_ACG	0	1	0	1	6	0.166666666667	1.0
YHFA_ACA	1	0	1	3	6	0.5	0.666666666667
GLGX_GAT	8	45	0	74	1486	0.049798115747	0.716216216216
FTRB_CGC	1	0	1	2	43	0.046511627907	1.0
LINC00083_ATA	6	1	0	13	27	0.481481481481	0.538461538462
UVRY_TTT	0	0	1	1	7	0.142857142857	1.0
YHFA_ACT	0	1	0	1	6	0.166666666667	1.0
RPLP2_AAC	0	2	0	2	160	0.0125	1.0
DYNLT1_CAG	0	1	0	1	191	0.00523560209424	1.0
DYNLT1_CAA	5	9	0	16	191	0.0837696335079	0.875
DYNLT1_CAC	0	5	0	5	191	0.0261780104712	1.0
UVRY_TTC	0	1	0	1	7	0.142857142857	1.0
RCAN2_AGA	0	5	0	7	162	0.0432098765432	0.714285714286
UVRY_TTA	0	1	1	2	7	0.285714285714	1.0
UVRY_TTG	0	0	1	1	7	0.142857142857	1.0
NAB2_ACT	4	3	0	19	139	0.136690647482	0.368421052632
MAP3K15_TGA	10	14	0	76	152	0.5	0.315789473684
NAB2_ACG	1	7	0	10	139	0.0719424460432	0.8
RANBP2_TCG	0	2	0	2	100	0.02	1.0
NAB2_ACA	3	6	0	15	139	0.107913669065	0.6
SOS1_CGG	0	1	0	1	170	0.00588235294118	1.0
TPBGL_GGA	1	5	0	10	83	0.120481927711	0.6
CUNH19ORF47_CAA	1	6	0	8	28	0.285714285714	0.875
ERCC6L2_ACG	1	7	0	8	164	0.0487804878049	1.0
TEX30_ATT	1	3	0	4	190	0.0210526315789	1.0
CELF2_CCG	8	14	0	38	167	0.22754491018	0.578947368421
BCHD_TGA	5	27	0	43	155	0.277419354839	0.744186046512
NTPE_TGT	1	0	0	1	3	0.333333333333	1.0
BCHD_TGC	1	7	0	8	155	0.0516129032258	1.0
CELF2_CCC	0	1	0	1	167	0.0059880239521	1.0
WIPI2_CCG	4	15	0	22	184	0.119565217391	0.863636363636
RPME_TAC	7	18	0	31	434	0.0714285714286	0.806451612903
BCHD_TGG	0	1	0	1	155	0.00645161290323	1.0
TEX30_ATC	8	16	0	28	190	0.147368421053	0.857142857143
TEX30_ATA	0	5	0	6	190	0.0315789473684	0.833333333333
TPBGL_GGT	1	13	0	17	83	0.204819277108	0.823529411765
GLGX_GAA	17	31	0	52	1486	0.0349932705249	0.923076923077
NTPE_TGG	1	0	0	1	3	0.333333333333	1.0
BCHD_TGT	31	19	0	76	155	0.490322580645	0.657894736842
NTPE_TGC	1	0	0	1	3	0.333333333333	1.0
IPO11_TAA	10	26	0	77	163	0.472392638037	0.467532467532
RFBX_CCC	0	0	1	1	3	0.333333333333	1.0
PSBI_CTT	0	1	1	3	55	0.0545454545455	0.666666666667
FABP6_GGT	0	6	0	6	178	0.0337078651685	1.0
ENT1_GTG	0	1	0	1	5	0.2	1.0
NPTX2_AAT	0	5	0	8	171	0.046783625731	0.625
FPR2_CGT	0	7	0	9	51	0.176470588235	0.777777777778
TYRC_CCT	0	0	1	1	2	0.5	1.0
APRA_AAA	0	4	0	4	63	0.0634920634921	1.0
PSBI_CTG	4	1	1	9	55	0.163636363636	0.666666666667
PSBI_CTC	1	2	1	12	55	0.218181818182	0.333333333333
PSBI_CTA	4	3	0	16	55	0.290909090909	0.4375
FPR2_CGA	0	6	1	9	51	0.176470588235	0.777777777778
APRA_AAT	4	3	0	8	63	0.126984126984	0.875
FPR2_CGC	0	2	0	2	51	0.0392156862745	1.0
NPTX2_AAA	0	4	0	5	171	0.0292397660819	0.8
FPR2_CGG	0	2	0	2	51	0.0392156862745	1.0
GLPE_TTT	0	2	0	2	13	0.153846153846	1.0
FGF20_TGT	24	6	0	45	158	0.284810126582	0.666666666667
HPT_GGC	9	59	0	77	1720	0.0447674418605	0.883116883117
CHMP7_CGC	0	1	0	1	186	0.00537634408602	1.0
C7_ACG	4	16	0	23	164	0.140243902439	0.869565217391
C7_ACA	0	1	0	1	164	0.00609756097561	1.0
NAD9_CTG	1	0	0	2	19	0.105263157895	0.5
SP_GTG	0	1	0	1	3	0.333333333333	1.0
CHMP7_CGT	0	8	0	10	186	0.0537634408602	0.8
COX8_TCG	0	1	0	2	4	0.5	0.5
TRMT10B_TAC	0	2	0	2	186	0.010752688172	1.0
COX8_TCC	0	1	0	2	4	0.5	0.5
COX8_TCA	0	0	1	1	4	0.25	1.0
POP5_CAG	0	2	0	3	187	0.0160427807487	0.666666666667
PROKR2_CAA	0	3	0	3	94	0.031914893617	1.0
C4H1ORF210_CTA	0	1	0	1	4	0.25	1.0
POP5_CAC	0	6	0	6	187	0.0320855614973	1.0
POP5_CAA	17	11	0	72	187	0.385026737968	0.388888888889
C4H1ORF210_CTT	0	1	0	1	4	0.25	1.0
POP5_CAT	9	22	0	82	187	0.438502673797	0.378048780488
SLC25A35_TTA	8	10	0	33	120	0.275	0.545454545455
FABP6_GGG	0	9	0	17	178	0.0955056179775	0.529411764706
WNK3_CAA	0	1	0	1	108	0.00925925925926	1.0
WNK3_CAC	0	3	0	3	108	0.0277777777778	1.0
TEX13C_CTT	0	1	0	1	26	0.0384615384615	1.0
TREY_GGT	0	22	0	22	846	0.0260047281324	1.0
SUGT1_GTT	0	2	0	3	189	0.015873015873	0.666666666667
INTS6_CGA	0	3	0	3	167	0.0179640718563	1.0
TREY_GGA	9	46	0	63	846	0.0744680851064	0.873015873016
WNK3_CAT	1	2	0	3	108	0.0277777777778	1.0
SUGT1_GTG	0	1	0	1	189	0.00529100529101	1.0
SUGT1_GTA	0	4	0	4	189	0.021164021164	1.0
PYGB_TCG	1	5	0	9	149	0.0604026845638	0.666666666667
SUGT1_GTC	0	16	0	17	189	0.0899470899471	0.941176470588
C4H4ORF19_CAT	0	1	0	1	6	0.166666666667	1.0
NRL_GTT	2	15	0	27	91	0.296703296703	0.62962962963
FAM13C_ATA	0	2	0	2	171	0.0116959064327	1.0
PROKR2_CAT	0	6	0	6	94	0.063829787234	1.0
SIGLEC15_TGT	0	7	0	9	133	0.0676691729323	0.777777777778
ZNF574_CGA	4	2	0	7	117	0.0598290598291	0.857142857143
CHEY_CTG	0	1	1	4	19	0.210526315789	0.5
FGF20_TGA	0	5	0	8	158	0.0506329113924	0.625
TMCO4_CGC	3	8	0	16	176	0.0909090909091	0.6875
SIGLEC15_TGA	2	18	0	27	133	0.203007518797	0.740740740741
FAM13C_ATT	0	2	0	2	171	0.0116959064327	1.0
TIMM8B_CTG	0	5	0	7	134	0.0522388059701	0.714285714286
GNG4_TCT	10	8	1	77	181	0.425414364641	0.246753246753
NODC_TAT	0	1	0	1	58	0.0172413793103	1.0
DEFB135_AAC	3	2	1	9	36	0.25	0.666666666667
CUNH4ORF46_CAA	0	1	0	3	18	0.166666666667	0.333333333333
IL17RC_ACA	0	2	0	2	106	0.0188679245283	1.0
GNG4_TCG	19	3	0	37	181	0.204419889503	0.594594594595
GNG4_TCC	0	2	0	2	181	0.0110497237569	1.0
GNG4_TCA	6	22	1	61	181	0.337016574586	0.475409836066
IL17RC_ACT	0	1	0	1	106	0.00943396226415	1.0
COPR_CGG	0	1	0	1	3	0.333333333333	1.0
E4F1_TTT	0	6	0	6	181	0.0331491712707	1.0
AMPH_CAC	0	1	0	1	169	0.00591715976331	1.0
NDUFB9_ACC	13	4	0	34	199	0.170854271357	0.5
NDUFB9_ACA	14	20	0	98	199	0.492462311558	0.34693877551
NDUFB9_ACG	27	16	0	90	199	0.452261306533	0.477777777778
PLD6_AGA	10	12	0	55	138	0.398550724638	0.4
E4F1_TTA	8	11	0	68	181	0.375690607735	0.279411764706
PLD6_AGT	6	24	0	39	138	0.282608695652	0.769230769231
NDUFB9_ACT	0	10	0	10	199	0.0502512562814	1.0
PRRG4_AGA	0	2	1	3	195	0.0153846153846	1.0
GADB_CCT	0	1	0	1	8	0.125	1.0
MED26_TTT	0	2	0	2	170	0.0117647058824	1.0
PCBD_ATA	1	0	1	2	4	0.5	1.0
INTS6_CGT	0	7	0	7	167	0.0419161676647	1.0
MED26_TTC	0	3	0	3	170	0.0176470588235	1.0
GADB_CCA	0	1	0	1	8	0.125	1.0
MED26_TTA	0	1	0	1	170	0.00588235294118	1.0
GADB_CCC	0	1	0	1	8	0.125	1.0
NTF3_TTC	3	8	0	13	193	0.0673575129534	0.846153846154
NTF3_TTA	6	21	0	41	193	0.212435233161	0.658536585366
GADB_CCG	0	2	0	3	8	0.375	0.666666666667
SCFA_GTC	5	8	0	18	155	0.116129032258	0.722222222222
GPR141_TTA	0	5	0	5	109	0.045871559633	1.0
CDK7_AAT	0	1	0	1	199	0.00502512562814	1.0
GPR141_TTG	0	1	0	1	109	0.00917431192661	1.0
CALM2_GTT	2	7	1	25	161	0.155279503106	0.4
FLIG_TCG	2	21	0	23	701	0.0328102710414	1.0
DHRS7C_GCA	1	5	0	11	177	0.0621468926554	0.545454545455
MLAD_ACG	13	62	0	85	1021	0.0832517140059	0.882352941176
DHRS7C_GCG	6	21	0	52	177	0.293785310734	0.519230769231
MLAD_ACA	162	96	1	475	1021	0.465230166503	0.545263157895
FLIG_TCA	53	69	1	332	701	0.473609129815	0.370481927711
MLAD_ACC	0	9	0	10	1021	0.00979431929481	0.9
CALM2_GTC	13	1	1	51	161	0.316770186335	0.294117647059
CALM2_GTG	0	2	0	3	161	0.0186335403727	0.666666666667
GPR141_TTT	0	1	0	1	109	0.00917431192661	1.0
MLAD_ACT	81	104	0	300	1021	0.293829578844	0.616666666667
SPTSSA_GAA	3	6	1	22	137	0.160583941606	0.454545454545
FLIG_TCT	67	54	0	338	701	0.482168330956	0.35798816568
SPTSSA_GAG	9	3	0	26	137	0.189781021898	0.461538461538
NAPH_TAT	0	2	0	2	12	0.166666666667	1.0
NDUFA4L2_AGG	16	10	0	53	124	0.427419354839	0.490566037736
SLAMF1_GCT	1	1	0	2	105	0.0190476190476	1.0
EGFL8_CTA	2	7	0	10	92	0.108695652174	0.9
NDUFA4L2_AGA	1	8	1	27	124	0.217741935484	0.37037037037
TMIGD1_AAT	1	3	0	4	177	0.0225988700565	1.0
AMPC_AGT	1	3	0	6	24	0.25	0.666666666667
EGFL8_CTT	7	11	0	33	92	0.358695652174	0.545454545455
SLAMF1_GCA	0	2	0	2	105	0.0190476190476	1.0
NDUFA4L2_AGT	3	11	1	42	124	0.338709677419	0.357142857143
NAPH_TAG	1	0	0	1	12	0.0833333333333	1.0
NAPH_TAA	2	0	0	2	12	0.166666666667	1.0
IVDA_CTA	0	1	0	1	4	0.25	1.0
SLAMF1_GCG	3	18	0	27	105	0.257142857143	0.777777777778
AMPC_AGA	4	4	0	10	24	0.416666666667	0.8
STMN3_TCG	12	12	0	60	155	0.387096774194	0.4
AMPC_AGG	1	6	1	10	24	0.416666666667	0.8
RCAN2_AGT	0	2	0	2	162	0.0123456790123	1.0
HEM4_ATT	0	0	1	1	5	0.2	1.0
SRSF8_TGT	1	1	0	4	11	0.363636363636	0.5
VMA8_AAC	0	1	0	2	6	0.333333333333	0.5
LRFN4_GCA	0	4	0	5	92	0.054347826087	0.8
SRSF8_TGA	1	0	1	2	11	0.181818181818	1.0
SRSF8_TGG	2	0	1	3	11	0.272727272727	1.0
LRFN4_GCT	0	1	0	1	92	0.0108695652174	1.0
GLCG_ACT	0	1	0	1	3	0.333333333333	1.0
GPR4_TCC	0	1	0	3	124	0.0241935483871	0.333333333333
LPXA_GCT	2	8	0	11	87	0.126436781609	0.909090909091
GPR4_TCG	0	5	0	5	124	0.0403225806452	1.0
ZBED3_TCG	0	6	0	8	56	0.142857142857	0.75
CUNH6ORF15_CTA	0	2	0	2	13	0.153846153846	1.0
SLC18A3_GTT	6	24	0	40	154	0.25974025974	0.75
LPXA_GCG	1	5	1	7	87	0.0804597701149	1.0
LPXA_GCC	0	1	0	1	87	0.0114942528736	1.0
LPXA_GCA	2	6	0	11	87	0.126436781609	0.727272727273
CARD9_AAT	8	18	0	34	166	0.204819277108	0.764705882353
RB1_CCG	0	11	0	12	171	0.0701754385965	0.916666666667
SPN_ACG	0	2	0	4	97	0.0412371134021	0.5
RB1_CCC	0	3	0	3	171	0.0175438596491	1.0
CCPG1_CAT	0	1	0	1	179	0.00558659217877	1.0
MAF1_ACT	8	14	0	41	169	0.242603550296	0.536585365854
CLIC3_TTT	3	6	0	11	136	0.0808823529412	0.818181818182
RPL31_GCT	0	7	1	10	203	0.0492610837438	0.8
PLAC8_GCG	20	14	0	63	129	0.488372093023	0.539682539683
STMN3_TCT	4	1	0	7	155	0.0451612903226	0.714285714286
PLAC8_GCC	1	2	0	4	129	0.031007751938	0.75
PLAC8_GCA	11	7	0	37	129	0.286821705426	0.486486486486
MXI1_AGT	0	1	0	1	172	0.00581395348837	1.0
CLIC3_TTA	8	8	1	31	136	0.227941176471	0.548387096774
MAF1_ACG	9	18	1	35	169	0.207100591716	0.8
MAF1_ACA	1	18	0	24	169	0.14201183432	0.791666666667
CLIC3_TTG	4	23	0	40	136	0.294117647059	0.675
PLAC8_GCT	1	11	0	17	129	0.131782945736	0.705882352941
HSP90AB1_TAA	8	7	0	80	162	0.493827160494	0.1875
BAES_ACT	0	0	1	1	6	0.166666666667	1.0
TTC9C_CTA	2	14	0	21	130	0.161538461538	0.761904761905
TTC9C_CTC	0	1	0	1	130	0.00769230769231	1.0
C2H5ORF49_TTA	0	0	2	2	5	0.4	1.0
DMBT1_ATA	0	2	0	2	58	0.0344827586207	1.0
RPSE_AGC	7	26	0	128	323	0.396284829721	0.2578125
C2H5ORF49_TTG	0	1	0	1	5	0.2	1.0
RPSE_AGA	20	9	0	78	323	0.241486068111	0.371794871795
TTC9C_CTT	2	9	0	15	130	0.115384615385	0.733333333333
FTO_CTA	0	10	1	19	177	0.107344632768	0.578947368421
FTO_CTC	0	1	0	1	177	0.00564971751412	1.0
SLC43A2_ACT	0	5	0	5	159	0.0314465408805	1.0
RPSE_AGT	29	23	0	86	323	0.266253869969	0.604651162791
ZNF574_CGT	0	4	0	4	117	0.034188034188	1.0
DMBT1_ATT	0	1	0	1	58	0.0172413793103	1.0
TRIM4_ATT	2	4	0	9	54	0.166666666667	0.666666666667
NAA60_TAA	3	1	1	7	188	0.0372340425532	0.714285714286
NAA60_TAG	4	0	0	4	188	0.0212765957447	1.0
ZEP1_GTA	0	1	0	1	4	0.25	1.0
TCTEX1D1_TCC	9	13	0	41	169	0.242603550296	0.536585365854
DUX4_TAA	1	0	0	1	4	0.25	1.0
OTUD3_AGT	0	2	0	2	188	0.0106382978723	1.0
NAA60_TAT	0	3	0	3	188	0.0159574468085	1.0
WFDC5_GCT	0	1	0	1	72	0.0138888888889	1.0
EDAR_GAT	0	1	0	2	182	0.010989010989	0.5
GSH2_GCG	0	2	0	2	8	0.25	1.0
CUNH1ORF198_GCA	0	1	0	1	37	0.027027027027	1.0
ARHGAP25_GTA	6	13	0	31	171	0.181286549708	0.612903225806
TMEM221_CAT	11	6	0	40	169	0.236686390533	0.425
TKL1_TGC	0	0	1	1	4	0.25	1.0
CCDC90B_CCC	33	17	0	67	183	0.366120218579	0.746268656716
RVB2_CCG	1	0	2	3	8	0.375	1.0
SMG1_GCG	0	2	0	2	182	0.010989010989	1.0
SCML2_GTA	0	2	0	3	160	0.01875	0.666666666667
GRID1_GCA	0	1	0	1	145	0.00689655172414	1.0
ARHGAP25_GTT	0	3	0	4	171	0.0233918128655	0.75
RPL31_GCA	5	14	0	27	203	0.133004926108	0.703703703704
TMEM221_CAA	21	18	0	81	169	0.479289940828	0.481481481481
IGSF8_ACG	0	2	0	2	111	0.018018018018	1.0
ACCD_CAA	13	23	0	57	279	0.204301075269	0.631578947368
ACCD_CAC	1	16	0	18	279	0.0645161290323	0.944444444444
CCDC90B_CCG	27	14	0	52	183	0.284153005464	0.788461538462
ACCD_CAG	2	11	0	16	279	0.0573476702509	0.8125
TMEM241_CGG	14	18	1	69	184	0.375	0.478260869565
PEX5_GTA	1	2	0	7	191	0.0366492146597	0.428571428571
TMEM241_CGC	25	3	1	54	184	0.29347826087	0.537037037037
TRMT10A_CGT	3	9	0	16	180	0.0888888888889	0.75
TMEM241_CGA	24	7	1	51	184	0.277173913043	0.627450980392
ACCD_CAT	0	7	0	7	279	0.0250896057348	1.0
FBXW8_CGG	0	2	0	2	171	0.0116959064327	1.0
TMEM241_CGT	25	6	0	45	184	0.244565217391	0.688888888889
PEX5_GTT	0	2	0	4	191	0.020942408377	0.5
CLPA_AGC	0	4	0	4	1257	0.00318217979316	1.0
FRMD3_GGA	3	7	0	15	172	0.0872093023256	0.666666666667
GDF15_CAT	2	11	0	14	133	0.105263157895	0.928571428571
EIF2G_CAG	0	1	0	2	16	0.125	0.5
CRX_TAA	1	2	0	8	90	0.0888888888889	0.375
CUL3_AAT	0	1	0	1	170	0.00588235294118	1.0
MGAT4A_GGG	0	1	0	1	188	0.00531914893617	1.0
CLPA_AGG	185	90	2	516	1257	0.410501193317	0.536821705426
FRMD3_GGT	0	3	0	3	172	0.0174418604651	1.0
ACO2_ATT	0	1	0	1	190	0.00526315789474	1.0
GDF15_CAA	1	12	0	13	133	0.0977443609023	1.0
EFT2_CCT	0	1	0	1	6	0.166666666667	1.0
UPPS_AGT	94	145	0	391	1121	0.348795718109	0.611253196931
MAK16_ACT	3	11	0	20	193	0.103626943005	0.7
RP1L1_GCG	0	1	0	1	160	0.00625	1.0
MTPN_CAT	3	3	1	14	181	0.0773480662983	0.5
GSTT2B_CCT	0	2	0	2	34	0.0588235294118	1.0
TCEAL7_CAC	6	5	0	31	76	0.407894736842	0.354838709677
MAK16_ACA	1	2	0	3	193	0.0155440414508	1.0
UPPS_AGA	132	77	0	365	1121	0.325602140946	0.572602739726
EFT2_CCG	0	0	1	2	6	0.333333333333	0.5
UPPS_AGC	5	50	0	56	1121	0.049955396967	0.982142857143
RP1L1_GCT	0	2	0	2	160	0.0125	1.0
EFT2_CCC	0	0	1	2	6	0.333333333333	0.5
UPPS_AGG	160	137	0	508	1121	0.453166815343	0.584645669291
MTPN_CAA	13	5	0	22	181	0.121546961326	0.818181818182
MTPN_CAC	7	10	0	70	181	0.386740331492	0.242857142857
GSTT2B_CCA	0	3	0	3	34	0.0882352941176	1.0
GSTT2B_CCG	2	6	0	11	34	0.323529411765	0.727272727273
MTPN_CAG	1	6	0	7	181	0.0386740331492	1.0
TNK1_TTA	7	15	0	42	114	0.368421052632	0.52380952381
FAM221A_ATT	0	2	0	4	167	0.0239520958084	0.5
ABCC8_AGG	1	3	0	5	175	0.0285714285714	0.8
ABCC8_AGA	0	2	0	2	175	0.0114285714286	1.0
ABCC8_AGC	0	1	0	1	175	0.00571428571429	1.0
TESPA1_TAC	0	1	0	1	122	0.00819672131148	1.0
SERPINA10_CCC	0	1	0	1	144	0.00694444444444	1.0
TESPA1_TAA	11	5	0	25	122	0.204918032787	0.64
ATP6V0D1_CAA	12	3	0	48	167	0.287425149701	0.3125
TESPA1_TAG	13	3	0	18	122	0.147540983607	0.888888888889
DIO2_GTT	0	0	1	1	5	0.2	1.0
PDAP1_TAT	6	12	1	75	191	0.392670157068	0.253333333333
ABCC8_AGT	0	1	0	1	175	0.00571428571429	1.0
MCRA_CCC	1	2	2	6	14	0.428571428571	0.833333333333
MCRA_CCG	1	3	0	5	14	0.357142857143	0.8
DIO2_GTA	0	0	1	1	5	0.2	1.0
PDAP1_TAC	0	1	0	1	191	0.00523560209424	1.0
CYCA_ACA	0	2	0	3	21	0.142857142857	0.666666666667
PDAP1_TAA	4	10	0	75	191	0.392670157068	0.186666666667
CD300C_CAA	4	1	0	10	23	0.434782608696	0.5
THOC1_CAT	0	2	0	2	190	0.0105263157895	1.0
ATP6V0D1_CAT	1	9	0	12	167	0.0718562874251	0.833333333333
TRMT10A_CGC	0	1	0	1	180	0.00555555555556	1.0
PAM17_ATA	0	1	0	1	4	0.25	1.0
GAPN_TCT	0	1	0	1	8	0.125	1.0
FEN1_TGA	9	2	0	16	196	0.0816326530612	0.6875
ATP18_TTG	0	1	0	1	6	0.166666666667	1.0
FEN1_TGC	0	1	0	1	196	0.00510204081633	1.0
TRMT10A_CGA	2	4	0	7	180	0.0388888888889	0.857142857143
LRRC3_CGA	6	17	2	68	138	0.492753623188	0.367647058824
RUSC1_TGT	0	5	0	5	153	0.0326797385621	1.0
YIPF6_GAT	1	2	0	4	185	0.0216216216216	0.75
STARD3NL_GGG	0	9	0	9	185	0.0486486486486	1.0
CK1_AAT	0	1	0	2	4	0.5	0.5
STARD3NL_GGC	0	1	0	1	185	0.00540540540541	1.0
STARD3NL_GGA	0	1	0	1	185	0.00540540540541	1.0
YIPF6_GAC	0	2	0	2	185	0.0108108108108	1.0
RUSC1_TGC	0	2	0	2	153	0.0130718954248	1.0
YIPF6_GAA	4	9	0	14	185	0.0756756756757	0.928571428571
RUSC1_TGA	1	2	0	74	153	0.483660130719	0.0405405405405
YIPF6_GAG	0	10	0	13	185	0.0702702702703	0.769230769231
FEN1_TGT	1	8	0	11	196	0.0561224489796	0.818181818182
UBL4A_TCA	8	7	0	33	102	0.323529411765	0.454545454545
FZD4_CGC	0	1	0	1	192	0.00520833333333	1.0
CUNH11ORF94_CAA	3	1	0	8	24	0.333333333333	0.5
SOCS5_GTT	1	2	0	4	176	0.0227272727273	0.75
RNASE9_ACA	0	1	0	1	64	0.015625	1.0
EMP1_GTA	12	16	0	70	184	0.380434782609	0.4
SOCS5_GTC	0	1	0	3	176	0.0170454545455	0.333333333333
SOCS5_GTA	2	7	0	10	176	0.0568181818182	0.9
CUNH11ORF94_CAT	1	2	0	6	24	0.25	0.5
SEM1_AAT	0	2	0	2	27	0.0740740740741	1.0
ORF187_TTC	0	0	1	1	4	0.25	1.0
MADS2_TTA	0	1	0	1	4	0.25	1.0
ZNF740_CAT	4	2	0	16	135	0.118518518519	0.375
DEFB112_AGT	0	2	0	2	28	0.0714285714286	1.0
KIAA0895L_CCG	2	8	0	10	128	0.078125	1.0
NRG3_CAT	0	3	0	3	151	0.0198675496689	1.0
ABHD8_TCG	0	10	0	15	159	0.0943396226415	0.666666666667
DEFB112_AGC	3	1	0	12	28	0.428571428571	0.333333333333
MADS2_TTT	0	1	0	1	4	0.25	1.0
GYPC_ACA	1	16	0	18	148	0.121621621622	0.944444444444
MBD3L3_TGA	0	0	2	3	6	0.5	0.666666666667
SPO0A_GGC	3	23	0	26	294	0.0884353741497	1.0
MOB3B_GTC	0	2	0	2	141	0.0141843971631	1.0
C6H4ORF17_GCG	1	0	0	1	4	0.25	1.0
KIAA0895L_CCT	0	7	0	7	128	0.0546875	1.0
ARL14EPL_CCA	0	3	0	3	148	0.0202702702703	1.0
SH2D1A_GGC	0	2	0	2	160	0.0125	1.0
PRMC_AGT	211	275	0	963	2737	0.35184508586	0.504672897196
LIN9_GGG	0	9	0	12	188	0.063829787234	0.75
ARL14EPL_CCG	24	11	0	50	148	0.337837837838	0.7
FLIO_AGT	66	137	1	313	817	0.383108935129	0.651757188498
HPPD_AGT	235	81	1	652	1429	0.456263121064	0.486196319018
IL18_ATT	0	1	0	1	154	0.00649350649351	1.0
PPM1D_AAT	0	1	0	2	177	0.0112994350282	0.5
LIN9_GGT	0	1	0	1	188	0.00531914893617	1.0
ABHD8_TCA	13	10	0	44	159	0.276729559748	0.522727272727
SEC31A_CGA	0	1	0	1	181	0.00552486187845	1.0
HPPD_AGA	110	55	0	433	1429	0.303009097271	0.381062355658
IL18_ATC	0	2	0	2	154	0.012987012987	1.0
HPPD_AGC	20	42	0	66	1429	0.0461861441568	0.939393939394
TRNP1_AGA	7	3	0	19	66	0.287878787879	0.526315789474
FLIO_AGC	3	50	0	58	817	0.0709914320685	0.913793103448
SOGA3_ATC	0	1	0	1	143	0.00699300699301	1.0
HPPD_AGG	239	128	1	514	1429	0.359692092372	0.715953307393
PEBP4_TAC	0	1	0	1	148	0.00675675675676	1.0
PPP4R3B_CGA	0	1	0	2	111	0.018018018018	0.5
PEBP4_TAA	12	11	0	49	148	0.331081081081	0.469387755102
PPP4R3B_CGC	0	1	0	1	111	0.00900900900901	1.0
PEBP4_TAG	16	10	0	56	148	0.378378378378	0.464285714286
LYS7_TCG	0	0	1	1	4	0.25	1.0
KCNIP2_AAA	3	7	0	14	161	0.0869565217391	0.714285714286
FBA1_CAG	2	0	1	4	9	0.444444444444	0.75
KCNIP2_AAT	0	1	0	2	161	0.0124223602484	0.5
PEBP4_TAT	4	9	0	35	148	0.236486486486	0.371428571429
MTFA_CGT	0	1	0	1	4	0.25	1.0
TOMM34_TTT	8	8	1	42	182	0.230769230769	0.404761904762
FIP1L1_CAT	0	2	0	2	174	0.0114942528736	1.0
FADS3_ACA	5	9	0	20	86	0.232558139535	0.7
NEUA_GCG	0	1	0	1	6	0.166666666667	1.0
SNX18_GGT	1	9	0	13	168	0.077380952381	0.769230769231
SSNA1_TTT	11	14	0	66	143	0.461538461538	0.378787878788
TOMM34_TTG	0	1	0	2	182	0.010989010989	0.5
MOB3B_GTT	1	9	0	15	141	0.106382978723	0.666666666667
TOMM34_TTC	7	13	0	32	182	0.175824175824	0.625
IQCA1_ATA	1	1	0	2	156	0.0128205128205	1.0
TOMM34_TTA	3	13	1	33	182	0.181318681319	0.515151515152
SNX18_GGA	0	6	0	9	168	0.0535714285714	0.666666666667
SSNA1_TTA	14	3	0	32	143	0.223776223776	0.53125
FIP1L1_CAA	0	4	0	4	174	0.0229885057471	1.0
FIP1L1_CAC	0	1	0	2	174	0.0114942528736	0.5
PRMC_AGG	313	404	0	1241	2737	0.453416149068	0.577759871072
RBCL_TCG	17	51	0	121	979	0.123595505618	0.561983471074
RBCL_TCA	150	73	0	410	979	0.418794688458	0.543902439024
RBCL_TCC	6	24	0	35	979	0.0357507660878	0.857142857143
DEGQ_CAA	0	1	0	3	10	0.3	0.333333333333
NDHA_CCG	0	6	0	9	47	0.191489361702	0.666666666667
ZPLD1_GCG	12	18	0	57	177	0.322033898305	0.526315789474
NDHA_CCA	0	1	0	1	47	0.0212765957447	1.0
NDHA_CCC	0	3	0	4	47	0.0851063829787	0.75
ZPLD1_GCC	1	5	0	7	177	0.0395480225989	0.857142857143
RBCL_TCT	167	49	0	487	979	0.497446373851	0.443531827515
ZNF429_TAA	0	1	0	2	4	0.5	0.5
CEP70_TTC	0	7	0	8	171	0.046783625731	0.875
ZNF429_TAG	1	0	0	2	4	0.5	0.5
TGB1_AGA	0	0	1	1	2	0.5	1.0
GSPH_CCT	138	52	0	310	680	0.455882352941	0.612903225806
TREF_GTA	14	37	1	93	295	0.315254237288	0.559139784946
REX4_CGC	0	0	1	1	4	0.25	1.0
TREF_GTC	0	2	0	2	295	0.00677966101695	1.0
NAP1L1_TAG	1	0	0	1	189	0.00529100529101	1.0
REX4_CGG	1	0	0	1	4	0.25	1.0
FKLB_CTT	1	1	0	3	6	0.5	0.666666666667
NOSF_GTT	0	0	1	1	3	0.333333333333	1.0
CCDC70_ATA	2	5	3	18	104	0.173076923077	0.555555555556
HISG_GCA	12	53	0	69	518	0.133204633205	0.942028985507
GSPH_CCG	1	25	0	29	680	0.0426470588235	0.896551724138
TREF_GTT	9	18	0	34	295	0.115254237288	0.794117647059
GSPH_CCA	76	111	0	246	680	0.361764705882	0.760162601626
NAP1L1_TAT	1	2	0	5	189	0.026455026455	0.6
GSPH_CCC	10	70	0	91	680	0.133823529412	0.879120879121
FKLB_CTA	1	0	1	2	6	0.333333333333	1.0
FKLB_CTC	1	1	0	2	6	0.333333333333	1.0
TMEM179_ATT	5	13	0	24	174	0.137931034483	0.75
FKLB_CTG	0	1	0	1	6	0.166666666667	1.0
ZNF543_TTA	0	0	1	1	17	0.0588235294118	1.0
YCEE_CGA	0	0	2	2	4	0.5	1.0
YCEE_CGC	0	1	0	1	4	0.25	1.0
FAM69A_GTG	0	1	0	1	186	0.00537634408602	1.0
FAM69A_GTA	1	9	0	11	186	0.0591397849462	0.909090909091
FAM69A_GTC	0	1	0	1	186	0.00537634408602	1.0
FIXC_AGA	0	0	1	1	2	0.5	1.0
YCEE_CGT	0	0	1	2	4	0.5	0.5
ZBTB1_GGT	0	2	0	2	192	0.0104166666667	1.0
AIL_CGT	0	0	1	1	2	0.5	1.0
RHOU_GTA	0	12	0	18	155	0.116129032258	0.666666666667
RFBC_TCA	184	242	0	685	1839	0.372485046221	0.621897810219
RFBC_TCC	70	254	0	377	1839	0.205002718869	0.859416445623
FANCE_ACT	0	4	0	5	175	0.0285714285714	0.8
RFBC_TCG	37	190	0	274	1839	0.148994018488	0.828467153285
STIL_TAT	0	3	0	3	178	0.0168539325843	1.0
NANE_CGG	1	0	1	2	6	0.333333333333	1.0
TRNP1_AGG	6	7	0	32	66	0.484848484848	0.40625
FANCE_ACC	0	1	0	1	175	0.00571428571429	1.0
FANCE_ACA	0	2	0	2	175	0.0114285714286	1.0
RFBC_TCT	211	179	0	749	1839	0.407286568787	0.520694259012
FANCE_ACG	4	15	0	24	175	0.137142857143	0.791666666667
RANBP1_TGT	15	6	0	61	189	0.322751322751	0.344262295082
SLC25A17_GCG	13	22	0	62	180	0.344444444444	0.564516129032
STIL_TAG	8	0	0	13	178	0.0730337078652	0.615384615385
STIL_TAA	7	8	1	86	178	0.483146067416	0.186046511628
ZBTB4_TGC	0	1	0	1	98	0.0102040816327	1.0
MRCB_AAT	0	3	0	3	590	0.00508474576271	1.0
RTP1_AAT	0	10	0	13	88	0.147727272727	0.769230769231
RECF_GTA	1	13	1	15	78	0.192307692308	1.0
RECF_GTG	0	3	0	3	78	0.0384615384615	1.0
FARP2_GCT	0	1	0	1	174	0.00574712643678	1.0
FLA10_CGT	0	0	1	1	4	0.25	1.0
FLG_ACG	0	1	0	1	15	0.0666666666667	1.0
SUN_GCT	0	1	0	1	18	0.0555555555556	1.0
RIB72_ACT	0	1	0	1	4	0.25	1.0
FLA10_CGA	0	1	0	1	4	0.25	1.0
MRCB_AAG	0	1	0	1	590	0.00169491525424	1.0
FLA10_CGG	0	0	1	1	4	0.25	1.0
FARP2_GCG	2	3	0	6	174	0.0344827586207	0.833333333333
RECF_GTT	1	14	0	16	78	0.205128205128	0.9375
SUN_GCC	0	1	0	1	18	0.0555555555556	1.0
SUN_GCG	0	1	0	2	18	0.111111111111	0.5
RAB31_AGT	1	4	0	5	173	0.028901734104	1.0
MED23_CTG	0	0	1	1	196	0.00510204081633	1.0
ZBTB21_CAT	0	1	0	1	181	0.00552486187845	1.0
ASPA_TGT	542	345	0	2418	5169	0.467788740569	0.366832092639
TMEM179_ATC	0	2	0	2	174	0.0114942528736	1.0
ZBTB21_CAA	0	1	0	1	181	0.00552486187845	1.0
RNH1_TGA	2	7	0	14	142	0.0985915492958	0.642857142857
ASPA_TGA	590	468	0	2100	5169	0.40626813697	0.50380952381
ASPA_TGC	268	388	0	985	5169	0.190559102341	0.665989847716
GRAP_CTA	6	10	1	40	115	0.347826086957	0.425
CHEK1_TGC	0	1	0	1	164	0.00609756097561	1.0
ASPA_TGG	154	232	0	810	5169	0.15670342426	0.476543209877
RBCL_GTC	3	14	0	21	979	0.0214504596527	0.809523809524
RBCL_GTA	108	79	0	438	979	0.447395301328	0.426940639269
RBCL_GTG	1	13	0	17	979	0.0173646578141	0.823529411765
PRFB_GGA	3	14	0	21	219	0.0958904109589	0.809523809524
KCNK15_TTG	11	5	1	24	101	0.237623762376	0.708333333333
TMEM249_TCT	0	11	0	13	97	0.134020618557	0.846153846154
KCNK15_TTA	8	4	1	22	101	0.217821782178	0.590909090909
PHO8_TCG	0	1	0	1	4	0.25	1.0
SRRM5_CCG	1	3	0	5	39	0.128205128205	0.8
EPS15L1_CAT	0	1	0	1	169	0.00591715976331	1.0
PILA2_GAT	0	0	1	1	2	0.5	1.0
RBCL_GTT	42	149	0	228	979	0.232890704801	0.837719298246
NRG3_CAC	0	2	0	2	151	0.0132450331126	1.0
KCNK15_TTT	2	11	0	20	101	0.19801980198	0.65
TMEM249_TCG	1	9	1	18	97	0.185567010309	0.611111111111
CBFA2T2_GGT	1	5	0	8	159	0.0503144654088	0.75
CHEK1_GTT	5	4	0	14	164	0.0853658536585	0.642857142857
PRDC_CAA	1	1	0	2	25	0.08	1.0
RANBP1_TGA	6	2	0	57	189	0.301587301587	0.140350877193
PRDC_CAC	1	4	0	7	25	0.28	0.714285714286
PRFB_GGG	3	14	0	18	219	0.0821917808219	0.944444444444
PRDC_CAG	0	2	0	2	25	0.08	1.0
CHEK1_GTA	8	6	0	28	164	0.170731707317	0.5
CHEK1_GTC	0	1	0	1	164	0.00609756097561	1.0
NEIL3_ACG	1	17	0	28	183	0.153005464481	0.642857142857
GJA4_TGA	5	1	0	11	156	0.0705128205128	0.545454545455
RAB31_AGG	0	4	0	4	173	0.0231213872832	1.0
LIPH_AAT	0	1	0	1	154	0.00649350649351	1.0
RBSR_TAT	0	1	0	1	10	0.1	1.0
MYO1B_CCG	2	8	0	14	178	0.0786516853933	0.714285714286
TWNK_GTT	0	4	0	4	45	0.0888888888889	1.0
CUNH1ORF105_CGC	1	3	1	5	12	0.416666666667	1.0
CUNH1ORF105_CGA	1	1	1	3	12	0.25	1.0
CWC2_GGG	0	0	1	2	5	0.4	0.5
RBSR_TAA	2	1	1	4	10	0.4	1.0
CWC2_GGC	0	1	0	1	5	0.2	1.0
UNC45B_AGA	0	1	0	1	172	0.00581395348837	1.0
RNPEPL1_GTT	15	2	0	37	157	0.235668789809	0.459459459459
RBSR_TAG	2	0	0	2	10	0.2	1.0
PPAT_GCA	0	1	0	1	189	0.00529100529101	1.0
PPAT_GCC	0	1	0	1	189	0.00529100529101	1.0
CUNH1ORF105_CGT	0	1	0	1	12	0.0833333333333	1.0
TWNK_GTA	2	2	0	8	45	0.177777777778	0.5
NACA_GTA	0	2	0	2	153	0.0130718954248	1.0
PPAT_GCG	5	25	0	36	189	0.190476190476	0.833333333333
ZNF783_CAA	3	4	0	17	60	0.283333333333	0.411764705882
KLRG1_TTA	2	3	1	26	106	0.245283018868	0.230769230769
AUP1_GGA	0	4	0	4	162	0.0246913580247	1.0
BLOC1S3_GGT	3	9	0	13	116	0.112068965517	0.923076923077
CPR7_CGA	0	1	1	2	4	0.5	1.0
DUSP4_AAA	0	2	0	2	146	0.013698630137	1.0
AUP1_GGT	3	5	0	12	162	0.0740740740741	0.666666666667
CPR7_CGT	0	0	1	1	4	0.25	1.0
BLOC1S3_GGA	3	6	0	16	116	0.137931034483	0.5625
ZNF783_CAT	1	3	0	5	60	0.0833333333333	0.8
BLOC1S3_GGG	0	1	0	1	116	0.00862068965517	1.0
PRFB_GGT	0	8	0	8	219	0.0365296803653	1.0
RIM1_TAG	1	0	0	2	5	0.4	0.5
RAB22A_ACT	0	2	0	2	178	0.0112359550562	1.0
DUSP4_AAT	2	16	1	25	146	0.171232876712	0.76
OCA2_CGT	1	17	0	30	161	0.186335403727	0.6
ZDHHC3_CAT	2	13	0	18	178	0.101123595506	0.833333333333
GLIPR2_ACG	21	23	1	65	171	0.380116959064	0.692307692308
CAS5C_GCT	2	31	0	34	271	0.125461254613	0.970588235294
GLIPR2_ACA	0	3	0	3	171	0.0175438596491	1.0
GLIPR2_ACC	12	21	1	45	171	0.263157894737	0.755555555556
SVIP_CAT	19	1	0	22	149	0.147651006711	0.909090909091
FAM102B_CCG	23	19	0	82	182	0.450549450549	0.512195121951
SP5_GGA	3	11	0	17	133	0.127819548872	0.823529411765
DEFB4B_TAC	2	1	1	6	13	0.461538461538	0.666666666667
GLIPR2_ACT	28	9	1	78	171	0.456140350877	0.487179487179
CAS5C_GCA	1	30	0	32	271	0.118081180812	0.96875
OCA2_CGG	6	7	0	16	161	0.0993788819876	0.8125
CAS5C_GCC	2	12	0	17	271	0.0627306273063	0.823529411765
OCA2_CGA	4	5	0	13	161	0.0807453416149	0.692307692308
OCA2_CGC	3	6	0	10	161	0.0621118012422	0.9
ZNF23_AAC	0	2	0	2	74	0.027027027027	1.0
KCTD1_AGA	3	1	1	9	152	0.0592105263158	0.555555555556
SP5_GGG	0	1	0	1	133	0.00751879699248	1.0
FAM102B_CCT	0	1	0	1	182	0.00549450549451	1.0
SVIP_CAG	4	2	0	16	149	0.107382550336	0.375
SVIP_CAA	2	5	0	21	149	0.140939597315	0.333333333333
SVIP_CAC	21	0	0	23	149	0.154362416107	0.913043478261
NDUFA10_CGT	9	26	0	44	177	0.248587570621	0.795454545455
HTP2_ACT	0	1	0	2	5	0.4	0.5
CCR8_CCC	0	2	0	2	99	0.020202020202	1.0
PRPR_TGA	13	24	1	52	111	0.468468468468	0.730769230769
PMPA_CAC	0	1	1	2	4	0.5	1.0
MRPL36_GCT	5	6	0	19	109	0.174311926606	0.578947368421
PRPR_TGG	0	1	0	1	111	0.00900900900901	1.0
NDUFA10_CGG	5	6	0	34	177	0.19209039548	0.323529411765
NDUFA10_CGC	0	4	0	4	177	0.0225988700565	1.0
NDUFA10_CGA	4	15	0	31	177	0.175141242938	0.612903225806
MTN_TAC	0	1	0	1	5	0.2	1.0
PRPR_TGT	23	9	1	45	111	0.405405405405	0.733333333333
TRIM62_ATA	16	6	0	52	146	0.356164383562	0.423076923077
RAB7_TGT	0	4	0	4	15	0.266666666667	1.0
HRPA_GCA	0	21	0	22	970	0.0226804123711	0.954545454545
MYCBP_CTT	0	4	1	12	188	0.063829787234	0.416666666667
RPS7_ATA	9	14	1	38	249	0.152610441767	0.631578947368
RPS7_ATC	3	7	0	16	249	0.0642570281124	0.625
ISPA_CGG	3	2	3	10	23	0.434782608696	0.8
RPS7_ATG	0	3	0	3	249	0.0120481927711	1.0
SMF1_TAA	0	1	0	1	5	0.2	1.0
ACER1_CAA	11	19	0	60	195	0.307692307692	0.5
SMF1_TAC	0	0	1	1	5	0.2	1.0
RAB7_TGC	0	1	0	1	15	0.0666666666667	1.0
NDUFAF4_CTT	0	5	0	5	189	0.026455026455	1.0
RAB7_TGA	3	1	0	7	15	0.466666666667	0.571428571429
SMF1_TAG	1	0	0	1	5	0.2	1.0
C1H14ORF180_GCG	1	0	1	2	4	0.5	1.0
RPS7_ATT	0	4	0	4	249	0.0160642570281	1.0
ISPA_CGT	0	3	0	4	23	0.173913043478	0.75
DCDC2B_ACG	5	10	1	18	139	0.129496402878	0.888888888889
NLRP3_TTA	0	4	0	4	86	0.046511627907	1.0
GAP43_GGT	15	10	0	46	175	0.262857142857	0.54347826087
SLC25A33_GCA	0	1	0	1	177	0.00564971751412	1.0
DCDC2B_ACA	0	1	0	1	139	0.00719424460432	1.0
PYC_GCA	0	2	0	3	274	0.0109489051095	0.666666666667
CUNH5ORF24_CAC	0	2	0	2	35	0.0571428571429	1.0
DCDC2B_ACT	1	4	0	6	139	0.0431654676259	0.833333333333
GAP43_GGC	0	2	0	2	175	0.0114285714286	1.0
PRRB_ACT	0	1	0	2	4	0.5	0.5
GAP43_GGG	3	10	1	18	175	0.102857142857	0.777777777778
TNFRSF10A_TTA	0	5	0	7	21	0.333333333333	0.714285714286
ZCCHC7_TGA	6	16	0	70	178	0.393258426966	0.314285714286
NARY_GTA	9	1	0	12	36	0.333333333333	0.833333333333
ZCCHC7_TGC	0	3	0	3	178	0.0168539325843	1.0
CHST14_ATA	13	8	0	79	174	0.454022988506	0.26582278481
IL1F10_CTA	2	9	1	32	85	0.376470588235	0.375
NPPC_ATT	15	8	1	56	168	0.333333333333	0.428571428571
MAN2B1_ATA	2	7	0	18	130	0.138461538462	0.5
CHST14_ATT	9	6	0	41	174	0.235632183908	0.365853658537
AAC3_ACG	0	0	1	1	4	0.25	1.0
MAN2B1_ATT	1	5	0	7	130	0.0538461538462	0.857142857143
PRDM13_TAA	12	6	0	60	130	0.461538461538	0.3
NEU1_CCG	0	4	0	5	127	0.0393700787402	0.8
MTERF4_ATA	7	6	0	41	131	0.312977099237	0.317073170732
CTXN1_ACT	8	11	1	63	139	0.453237410072	0.31746031746
NEU1_CCA	0	2	0	3	127	0.0236220472441	0.666666666667
ZCCHC7_GTT	1	2	0	3	178	0.0168539325843	1.0
RANBP1_GTT	3	27	0	37	189	0.195767195767	0.810810810811
COIL_CTT	0	3	0	3	183	0.016393442623	1.0
ZCCHC7_GTC	0	5	0	5	178	0.0280898876404	1.0
BSHA_CCA	2	40	0	45	477	0.0943396226415	0.933333333333
ZCCHC7_GTA	5	11	0	26	178	0.14606741573	0.615384615385
NEU1_CCT	0	2	0	2	127	0.0157480314961	1.0
ZCCHC7_GTG	0	1	0	1	178	0.00561797752809	1.0
FAM26E_TCC	0	2	0	2	130	0.0153846153846	1.0
CTXN1_ACG	2	15	1	21	139	0.151079136691	0.857142857143
ANKRD45_CCG	18	9	1	34	118	0.28813559322	0.823529411765
COIL_CTC	0	3	0	3	183	0.016393442623	1.0
GRM5_CCA	0	2	0	2	168	0.0119047619048	1.0
COIL_CTA	0	6	0	7	183	0.0382513661202	0.857142857143
GRM5_CCG	0	5	0	6	168	0.0357142857143	0.833333333333
RCL1_GCC	0	4	0	4	197	0.0203045685279	1.0
CXCL12_ACG	12	3	1	28	162	0.172839506173	0.571428571429
CUNH20ORF96_AAC	0	1	0	1	23	0.0434782608696	1.0
SELD_AGA	64	27	0	158	484	0.326446280992	0.575949367089
FTSJ2_ACG	1	11	0	17	127	0.133858267717	0.705882352941
ABD1_TGA	1	0	0	1	5	0.2	1.0
ACACA_TGT	0	1	0	1	147	0.00680272108844	1.0
HECTD3_CCA	0	1	0	1	162	0.00617283950617	1.0
SELD_AGG	54	66	0	242	484	0.5	0.495867768595
ING4_CTC	0	3	0	3	191	0.0157068062827	1.0
ING4_CTA	14	14	0	91	191	0.476439790576	0.307692307692
RASL10B_TCT	11	2	0	30	146	0.205479452055	0.433333333333
MS4A8_CAT	2	5	0	9	32	0.28125	0.777777777778
ACACA_TGA	8	2	0	13	147	0.0884353741497	0.769230769231
ACACA_TGC	0	1	0	1	147	0.00680272108844	1.0
SELD_AGT	41	62	0	204	484	0.421487603306	0.504901960784
PRDM13_TAT	0	8	0	10	130	0.0769230769231	0.8
UFD1L_CTC	0	2	0	5	173	0.028901734104	0.4
RIBH_CCC	9	16	0	39	148	0.263513513514	0.641025641026
SPEG_ACG	7	7	0	20	123	0.162601626016	0.7
YIAA_GAC	0	1	0	1	4	0.25	1.0
SPEG_ACA	4	9	0	17	123	0.138211382114	0.764705882353
SPEG_ACC	0	2	0	3	123	0.0243902439024	0.666666666667
YIAA_GAG	0	1	0	1	4	0.25	1.0
FLIZ_CCA	1	7	1	10	34	0.294117647059	0.9
FLIZ_CCC	8	2	1	15	34	0.441176470588	0.733333333333
DEFB119_GGG	6	0	0	10	50	0.2	0.6
FLIZ_CCG	0	5	0	7	34	0.205882352941	0.714285714286
BCSA_AAG	0	1	0	1	544	0.00183823529412	1.0
SPEG_ACT	2	3	0	7	123	0.0569105691057	0.714285714286
ZNF729_GCG	0	0	1	1	3	0.333333333333	1.0
BCSA_AAA	6	11	0	18	544	0.0330882352941	0.944444444444
RIBH_CCT	14	21	1	50	148	0.337837837838	0.72
DEFB119_GGA	0	1	0	1	50	0.02	1.0
FLIZ_CCT	1	4	1	8	34	0.235294117647	0.75
SDS_TGC	7	1	1	16	149	0.107382550336	0.5625
SDS_TGA	7	5	0	58	149	0.389261744966	0.206896551724
SDS_TGG	0	1	0	1	149	0.00671140939597	1.0
NAA40_TGC	0	0	1	1	160	0.00625	1.0
HSBP1L1_CTT	1	13	0	16	146	0.109589041096	0.875
NAA40_TGT	2	6	0	16	160	0.1	0.5
SDS_TGT	1	4	1	17	149	0.114093959732	0.352941176471
HSBP1L1_CTC	4	21	0	36	146	0.246575342466	0.694444444444
HSBP1L1_CTA	7	10	0	41	146	0.280821917808	0.414634146341
HSBP1L1_CTG	1	3	0	4	146	0.027397260274	1.0
PIGF_GCC	8	6	1	28	194	0.144329896907	0.535714285714
RASL10B_TCG	1	11	0	19	146	0.130136986301	0.631578947368
RANBP1_CAG	1	7	0	10	189	0.0529100529101	0.8
GAL7_ACG	1	2	0	3	8	0.375	1.0
RANBP1_CAA	0	9	0	10	189	0.0529100529101	0.9
RANBP1_CAC	0	3	0	3	189	0.015873015873	1.0
RAD23_GCA	0	1	0	1	10	0.1	1.0
RAD23_GCG	0	1	0	1	10	0.1	1.0
B3GALT6_ACT	14	13	0	45	166	0.271084337349	0.6
RANBP1_CAT	0	6	0	7	189	0.037037037037	0.857142857143
RNF111_TGT	0	1	0	1	187	0.00534759358289	1.0
RCL1_GCG	12	19	0	44	197	0.223350253807	0.704545454545
NPL_CAT	0	4	0	5	176	0.0284090909091	0.8
CETN3_AAG	0	1	0	1	183	0.00546448087432	1.0
CUNH7ORF57_CTC	0	2	0	2	23	0.0869565217391	1.0
TCL1A_CGT	3	8	1	14	73	0.191780821918	0.857142857143
DDN_AGT	0	1	0	1	84	0.0119047619048	1.0
AFF1_TGG	0	1	0	1	152	0.00657894736842	1.0
ALDOB_TCG	14	19	0	67	143	0.468531468531	0.492537313433
YEDF_CAG	2	19	0	28	153	0.183006535948	0.75
CNFN_CTT	9	2	0	30	108	0.277777777778	0.366666666667
YEDF_CAA	0	28	0	35	153	0.228758169935	0.8
AFF1_TGA	10	1	0	15	152	0.0986842105263	0.733333333333
ALDOB_TCA	0	2	0	2	143	0.013986013986	1.0
DDN_AGA	0	2	0	2	84	0.0238095238095	1.0
TCL1A_CGA	1	5	0	9	73	0.123287671233	0.666666666667
CCDA1_TCG	0	0	1	1	2	0.5	1.0
CUNH7ORF57_CTT	0	1	1	2	23	0.0869565217391	1.0
TCL1A_CGG	2	9	0	20	73	0.27397260274	0.55
YEDF_CAT	2	38	0	52	153	0.339869281046	0.769230769231
CNFN_CTA	9	2	1	20	108	0.185185185185	0.6
CNFN_CTC	2	1	0	3	108	0.0277777777778	1.0
CTSV_TGA	0	3	1	4	44	0.0909090909091	1.0
PCOLCE_TAG	9	1	0	16	100	0.16	0.625
ABO_AAT	4	9	0	18	56	0.321428571429	0.722222222222
TTC25_CTA	4	6	0	14	177	0.0790960451977	0.714285714286
ACTN2_TCT	0	2	0	3	143	0.020979020979	0.666666666667
PCOLCE_TAA	6	0	0	11	100	0.11	0.545454545455
VIT_GTA	0	4	0	4	185	0.0216216216216	1.0
PLD4_TAT	1	11	0	17	161	0.105590062112	0.705882352941
ACTN2_TCA	0	1	0	4	143	0.027972027972	0.25
PCOLCE_TAT	0	3	0	3	100	0.03	1.0
ABO_AAA	0	3	0	3	56	0.0535714285714	1.0
MRPL36_GCC	0	6	0	6	109	0.0550458715596	1.0
ACTN2_TCG	4	13	0	26	143	0.181818181818	0.653846153846
PLD4_TAA	11	2	0	18	161	0.111801242236	0.722222222222
MACROD1_TGT	1	18	0	25	115	0.217391304348	0.76
PLD4_TAG	10	1	0	15	161	0.0931677018634	0.733333333333
GM2A_GCA	3	18	0	28	182	0.153846153846	0.75
CARB_TGT	473	359	0	1683	5742	0.293103448276	0.494355317885
GM2A_GCC	0	3	0	3	182	0.0164835164835	1.0
GALP_CGA	0	5	1	8	39	0.205128205128	0.75
GALP_CGG	1	9	0	16	39	0.410256410256	0.625
GM2A_GCG	9	9	1	24	182	0.131868131868	0.791666666667
PITX1_GTC	0	5	0	6	160	0.0375	0.833333333333
HCFC2_ACG	1	5	0	6	179	0.0335195530726	1.0
LPTC_CCA	87	265	0	457	1378	0.331640058055	0.770240700219
KLHL4_CAT	2	1	0	4	123	0.0325203252033	0.75
CARB_TGA	415	296	0	2825	5742	0.491988854058	0.251681415929
GM2A_GCT	1	11	0	14	182	0.0769230769231	0.857142857143
CARB_TGC	6	85	0	102	5742	0.0177638453501	0.892156862745
KLF3_CGC	0	1	0	1	183	0.00546448087432	1.0
CMR5_TCG	7	14	0	28	70	0.4	0.75
CMR5_TCC	6	13	0	22	70	0.314285714286	0.863636363636
CMR5_TCA	16	7	1	31	70	0.442857142857	0.774193548387
RIMJ_GGA	2	0	0	3	9	0.333333333333	0.666666666667
TFB_TTT	2	16	0	22	193	0.113989637306	0.818181818182
NEIL2_GTT	2	13	0	23	158	0.145569620253	0.652173913043
CMR5_TCT	8	11	0	31	70	0.442857142857	0.612903225806
NEIL2_GTA	10	16	1	70	158	0.443037974684	0.385714285714
NEIL2_GTC	0	3	0	3	158	0.0189873417722	1.0
SNIP1_GCC	0	1	0	1	181	0.00552486187845	1.0
ST6GAL1_TCT	0	5	0	5	161	0.0310559006211	1.0
CDC48_GAA	0	1	0	1	13	0.0769230769231	1.0
TPST2_GTT	13	4	0	48	152	0.315789473684	0.354166666667
SNIP1_GCA	0	1	0	1	181	0.00552486187845	1.0
KLHL35_ATT	1	9	0	26	139	0.187050359712	0.384615384615
TPST2_GTC	0	1	0	1	152	0.00657894736842	1.0
ST6GAL1_TCG	32	16	0	80	161	0.496894409938	0.6
TPST2_GTA	18	17	0	66	152	0.434210526316	0.530303030303
C5H22ORF23_CAT	0	1	0	1	4	0.25	1.0
ST6GAL1_TCC	0	1	0	1	161	0.00621118012422	1.0
ST6GAL1_TCA	0	7	0	7	161	0.0434782608696	1.0
KLHL35_ATA	6	5	0	64	139	0.460431654676	0.171875
FGD_AGT	53	4	0	62	182	0.340659340659	0.91935483871
TFB_TTC	2	11	0	19	193	0.0984455958549	0.684210526316
NIRK_ATT	26	47	0	81	332	0.243975903614	0.901234567901
PNMAL2_AAT	0	3	0	4	32	0.125	0.75
METTL7A_AGA	0	6	0	7	102	0.0686274509804	0.857142857143
TFB_TTA	0	27	0	30	193	0.155440414508	0.9
TOM22_GCC	0	1	0	1	5	0.2	1.0
TOM22_GCA	0	2	0	2	5	0.4	1.0
FGD_AGG	48	5	0	65	182	0.357142857143	0.815384615385
NIRK_ATC	0	1	0	1	332	0.00301204819277	1.0
FGD_AGA	14	0	0	15	182	0.0824175824176	0.933333333333
NIRK_ATA	42	37	0	162	332	0.487951807229	0.487654320988
FGD_AGC	0	7	0	7	182	0.0384615384615	1.0
TFB_TTG	9	28	0	44	193	0.227979274611	0.840909090909
GALNT12_ATA	0	1	0	1	176	0.00568181818182	1.0
IZUMO4_AAT	0	5	1	6	92	0.0652173913043	1.0
HTR1A_CGC	0	2	0	3	157	0.0191082802548	0.666666666667
EMP2_ACT	16	5	0	64	197	0.324873096447	0.328125
HTR1A_CGA	8	6	0	23	157	0.146496815287	0.608695652174
LSM8_CCT	4	8	1	37	183	0.20218579235	0.351351351351
GALNT12_ATT	0	1	0	1	176	0.00568181818182	1.0
CUNH8ORF89_TGA	0	4	0	4	20	0.2	1.0
IZUMO4_AAA	2	11	0	19	92	0.20652173913	0.684210526316
IZUMO4_AAG	0	1	0	1	92	0.0108695652174	1.0
HTR1A_CGT	17	16	0	76	157	0.484076433121	0.434210526316
CCNG2_GGT	3	10	0	18	181	0.0994475138122	0.722222222222
USP38_GCG	5	13	0	21	184	0.114130434783	0.857142857143
SPDEF_TCT	4	11	0	29	157	0.184713375796	0.51724137931
SDF4_CCC	0	5	0	5	188	0.0265957446809	1.0
NGFRAP1_GGC	0	1	0	1	43	0.0232558139535	1.0
CCNG2_GGG	7	8	0	19	181	0.104972375691	0.789473684211
CCNG2_GGA	0	1	0	1	181	0.00552486187845	1.0
DDLA_GAT	0	1	0	1	11	0.0909090909091	1.0
SPDEF_TCG	2	4	0	9	157	0.0573248407643	0.666666666667
FAM26E_TCT	0	1	0	1	130	0.00769230769231	1.0
STXBP5L_TAA	8	7	1	69	162	0.425925925926	0.231884057971
SPDEF_TCA	3	4	0	11	157	0.0700636942675	0.636363636364
GFY_AAA	0	1	0	1	88	0.0113636363636	1.0
NRP2_TGT	0	0	1	1	173	0.00578034682081	1.0
FOXA3_TCG	0	1	0	1	100	0.01	1.0
YAII_CAG	0	0	1	1	5	0.2	1.0
PRCA_GGA	21	105	0	163	468	0.348290598291	0.773006134969
PRCA_GGC	0	1	0	1	468	0.00213675213675	1.0
FSIP1_ACG	11	26	0	44	168	0.261904761905	0.840909090909
FSIP1_ACC	0	3	0	3	168	0.0178571428571	1.0
PIN1_CAC	0	1	0	1	172	0.00581395348837	1.0
PRCA_GGT	0	20	0	22	468	0.0470085470085	0.909090909091
RHPN1_GAT	0	1	0	2	170	0.0117647058824	0.5
ADCY7_CCG	1	3	0	4	174	0.0229885057471	1.0
KPNA1_CAC	9	2	0	71	170	0.417647058824	0.154929577465
TRIP4_TGA	4	24	0	32	177	0.180790960452	0.875
KDM4C_CCG	1	8	0	11	124	0.0887096774194	0.818181818182
LSM8_CCG	12	3	0	20	183	0.109289617486	0.75
PDCD7_GGC	3	8	0	13	178	0.0730337078652	0.846153846154
CUNH4ORF46_ATA	2	0	0	2	18	0.111111111111	1.0
CUNH4ORF46_ATC	0	2	1	4	18	0.222222222222	0.75
PDCD7_GGG	1	5	0	7	178	0.0393258426966	0.857142857143
FSCN2_TTT	0	4	0	5	142	0.0352112676056	0.8
VAT1_CCG	1	19	0	22	177	0.124293785311	0.909090909091
RPSG_TAT	2	8	0	15	47	0.31914893617	0.666666666667
SMPDL3A_AGA	0	2	0	2	183	0.0109289617486	1.0
SMPDL3A_AGG	0	2	0	2	183	0.0109289617486	1.0
ADCY7_CCC	0	1	0	1	174	0.00574712643678	1.0
KPNA1_CAT	0	5	1	6	170	0.0352941176471	1.0
RPSG_TAC	0	7	0	7	47	0.148936170213	1.0
BDHA_TCC	0	2	0	2	7	0.285714285714	1.0
RPSG_TAA	2	7	1	15	47	0.31914893617	0.666666666667
BDHA_TCA	0	1	0	1	7	0.142857142857	1.0
RPSG_TAG	5	0	0	6	47	0.127659574468	0.833333333333
BDHA_TCG	2	0	1	3	7	0.428571428571	1.0
FSCN2_TTG	3	15	0	26	142	0.183098591549	0.692307692308
PDCD7_GGT	0	10	0	10	178	0.0561797752809	1.0
RAB5B_ACG	11	12	1	54	127	0.425196850394	0.444444444444
WZX_GGG	0	1	0	1	4	0.25	1.0
RAB5B_ACC	0	4	0	4	127	0.0314960629921	1.0
UBALD1_GCA	0	6	0	6	126	0.047619047619	1.0
GNLY_AAT	7	2	0	16	43	0.372093023256	0.5625
CUNH1ORF210_TAA	1	0	0	1	31	0.0322580645161	1.0
BEND2_TAA	10	4	0	27	82	0.329268292683	0.518518518519
CUNH1ORF210_TAG	2	0	0	6	31	0.193548387097	0.333333333333
H1FX_ATT	1	0	0	1	6	0.166666666667	1.0
TRIM2_TGA	16	5	0	23	176	0.130681818182	0.913043478261
TRIM2_TGG	0	3	0	3	176	0.0170454545455	1.0
SERPINA6_CGG	1	1	0	4	74	0.0540540540541	0.5
GNLY_AAA	0	1	0	2	43	0.046511627907	0.5
METTL7A_AGG	0	2	0	2	102	0.0196078431373	1.0
GNLY_AAC	2	7	0	10	43	0.232558139535	0.9
NRN1_TCC	0	3	0	3	171	0.0175438596491	1.0
ZER1_GTA	3	13	0	27	186	0.145161290323	0.592592592593
GOSR1_GTG	3	8	0	13	186	0.0698924731183	0.846153846154
ARRDC1_GAA	0	2	0	2	183	0.0109289617486	1.0
GOSR1_GTA	3	6	1	20	186	0.10752688172	0.5
GOSR1_GTC	1	12	0	13	186	0.0698924731183	1.0
CYP11B2_TCG	0	1	0	3	6	0.5	0.333333333333
GOSR1_GTT	7	21	0	48	186	0.258064516129	0.583333333333
ARRDC1_GAT	2	5	0	12	183	0.0655737704918	0.583333333333
ECCCA_CAA	0	7	1	8	36	0.222222222222	1.0
NRN1_TCT	1	21	0	30	171	0.175438596491	0.733333333333
ZER1_GTT	1	10	0	12	186	0.0645161290323	0.916666666667
ULK4_TTG	0	1	0	1	150	0.00666666666667	1.0
HMBS_GTA	2	10	0	24	189	0.126984126984	0.5
GFY_AAT	0	1	0	3	88	0.0340909090909	0.333333333333
FOXO4_TAA	2	3	0	82	167	0.491017964072	0.0609756097561
ZRANB3_CGC	0	1	0	1	180	0.00555555555556	1.0
FOXO4_TAG	5	0	0	5	167	0.0299401197605	1.0
INS_ACC	3	9	0	19	142	0.133802816901	0.631578947368
INS_ACA	20	4	1	56	142	0.394366197183	0.446428571429
PRPB_CTT	35	30	0	107	363	0.29476584022	0.607476635514
INS_ACG	15	13	0	62	142	0.43661971831	0.451612903226
RPOD_CCT	17	12	0	38	160	0.2375	0.763157894737
CUNH11ORF91_AAC	1	2	0	3	18	0.166666666667	1.0
CDKL4_CGT	2	7	0	9	88	0.102272727273	1.0
FOXO4_TAT	3	6	0	10	167	0.059880239521	0.9
PRPB_CTG	0	16	0	18	363	0.0495867768595	0.888888888889
PRPB_CTC	2	26	0	39	363	0.107438016529	0.717948717949
PRPB_CTA	47	29	0	135	363	0.371900826446	0.562962962963
INS_ACT	12	3	0	21	142	0.147887323944	0.714285714286
PSTB2_CGG	0	1	1	2	4	0.5	1.0
PGRMC2_TCC	2	6	0	16	140	0.114285714286	0.5
PSTB2_CGC	0	0	1	1	4	0.25	1.0
COX6_GGG	0	1	0	3	7	0.428571428571	0.333333333333
PDYN_GGG	0	1	0	1	152	0.00657894736842	1.0
CASP1_GCT	0	1	0	1	45	0.0222222222222	1.0
SLC31A2_CCG	19	16	0	81	179	0.45251396648	0.432098765432
NATD1_ATA	4	13	0	83	170	0.488235294118	0.204819277108
PDYN_GGA	1	8	0	17	152	0.111842105263	0.529411764706
NATD1_ATC	1	5	0	10	170	0.0588235294118	0.6
REC8_AAG	0	1	0	1	128	0.0078125	1.0
PGRMC2_TCT	9	14	0	65	140	0.464285714286	0.353846153846
ZFAND3_CCC	0	5	0	8	163	0.0490797546012	0.625
NATD1_ATT	7	19	0	37	170	0.217647058824	0.702702702703
CASP1_GCG	1	9	0	21	45	0.466666666667	0.47619047619
PDYN_GGT	2	6	0	10	152	0.0657894736842	0.8
CASP1_GCA	0	2	0	2	45	0.0444444444444	1.0
CASP1_GCC	0	1	0	1	45	0.0222222222222	1.0
REC8_AAA	0	1	0	1	128	0.0078125	1.0
NPPC_ATA	6	1	0	34	168	0.202380952381	0.205882352941
CORB_CGT	0	1	0	1	6	0.166666666667	1.0
FAM110B_GCG	1	1	0	5	173	0.028901734104	0.4
FAM110B_GCA	1	3	0	4	173	0.0231213872832	1.0
YARS2_ATT	0	2	0	2	195	0.0102564102564	1.0
TSPAN3_TCT	6	20	0	39	179	0.217877094972	0.666666666667
PCAR_TGT	0	1	0	1	5	0.2	1.0
YARS2_ATC	0	1	0	1	195	0.00512820512821	1.0
FAM110B_GCT	0	2	0	4	173	0.0231213872832	0.5
YARS2_ATA	0	4	0	4	195	0.0205128205128	1.0
SGCE_CCG	0	5	0	5	189	0.026455026455	1.0
GREA_AAG	0	5	0	6	64	0.09375	0.833333333333
SGCE_CCC	0	2	0	2	189	0.010582010582	1.0
PCAR_TGG	0	1	0	1	5	0.2	1.0
TSPAN3_TCG	14	9	0	47	179	0.262569832402	0.489361702128
PCAR_TGC	0	1	0	1	5	0.2	1.0
TSPAN3_TCA	0	11	0	15	179	0.0837988826816	0.733333333333
FANCI_TGA	12	17	0	66	174	0.379310344828	0.439393939394
TSPAN3_TCC	11	13	0	44	179	0.245810055866	0.545454545455
ANKRA2_ACT	1	1	0	3	189	0.015873015873	0.666666666667
TTC28_CAA	0	1	0	1	153	0.00653594771242	1.0
BST1_CGT	2	19	0	33	131	0.251908396947	0.636363636364
DNAH11_TAG	7	1	1	17	89	0.191011235955	0.529411764706
ECE2_ATA	8	17	0	59	133	0.443609022556	0.423728813559
BST1_CGC	2	7	0	11	131	0.0839694656489	0.818181818182
ANKRA2_ACG	11	11	1	46	189	0.243386243386	0.5
BST1_CGA	3	4	0	36	131	0.274809160305	0.194444444444
ANKRA2_ACA	0	2	0	2	189	0.010582010582	1.0
BST1_CGG	9	10	0	48	131	0.36641221374	0.395833333333
ANKRA2_ACC	0	3	0	4	189	0.021164021164	0.75
LINC01835_GGT	1	0	1	2	4	0.5	1.0
CDKL4_CGC	9	6	0	30	88	0.340909090909	0.5
TAC4_CCG	9	5	1	30	81	0.37037037037	0.5
CIRBP_TAG	2	0	0	2	179	0.0111731843575	1.0
HSH2D_CCT	0	1	0	1	110	0.00909090909091	1.0
PGLA_TTC	0	0	1	1	3	0.333333333333	1.0
PGLA_TTA	0	1	0	1	3	0.333333333333	1.0
GAP-1_TAA	1	0	0	1	4	0.25	1.0
FKBP11_GGC	0	3	0	3	159	0.0188679245283	1.0
ZNF3_CTG	0	1	0	1	84	0.0119047619048	1.0
HSH2D_CCG	0	2	0	3	110	0.0272727272727	0.666666666667
HSH2D_CCA	0	1	0	1	110	0.00909090909091	1.0
ZNF3_CTA	0	5	1	11	84	0.130952380952	0.545454545455
ACSF_GAA	0	1	0	1	124	0.00806451612903	1.0
IL17RD_ACG	0	6	0	6	186	0.0322580645161	1.0
SIX6_GTT	13	4	0	61	160	0.38125	0.27868852459
ZNF593_TTG	17	16	0	78	177	0.440677966102	0.423076923077
ZNF593_TTA	10	5	0	59	177	0.333333333333	0.254237288136
ZNF593_TTC	0	10	0	12	177	0.0677966101695	0.833333333333
COML_ATT	0	1	0	1	7	0.142857142857	1.0
PNMAL2_AAA	0	1	0	1	32	0.03125	1.0
ZNF593_TTT	15	6	0	64	177	0.361581920904	0.328125
IL17RD_ACT	0	1	0	1	186	0.00537634408602	1.0
SIX6_GTA	2	9	0	25	160	0.15625	0.44
FUT4_CGT	6	9	0	42	124	0.338709677419	0.357142857143
SIX6_GTC	4	14	0	24	160	0.15	0.75
ISCX_CTG	36	20	0	74	539	0.137291280148	0.756756756757
COML_ATA	1	0	0	1	7	0.142857142857	1.0
SIAH1_CGC	0	1	0	1	183	0.00546448087432	1.0
CUNH1ORF210_TAT	1	5	0	11	31	0.354838709677	0.545454545455
SIAH1_CGA	0	5	0	8	183	0.0437158469945	0.625
THEG_GTT	0	3	0	3	112	0.0267857142857	1.0
YEAZ_GCC	0	1	1	2	8	0.25	1.0
TSPAN16_ATA	0	6	0	7	61	0.114754098361	0.857142857143
EAM_GCA	0	1	0	1	29	0.0344827586207	1.0
TMEM218_GCT	7	6	0	20	180	0.111111111111	0.65
GLI4_GCG	0	8	0	9	66	0.136363636364	0.888888888889
GNB3_AAT	0	5	0	6	183	0.0327868852459	0.833333333333
GLI4_GCA	1	5	0	6	66	0.0909090909091	1.0
WRNIP1_CAA	0	2	0	2	175	0.0114285714286	1.0
ZIM3_ATA	0	1	0	2	19	0.105263157895	0.5
THEG_GTG	0	1	0	1	112	0.00892857142857	1.0
EAM_GCT	0	1	0	1	29	0.0344827586207	1.0
DFFB_TTA	22	21	0	68	196	0.34693877551	0.632352941176
THEG_GTC	0	1	0	1	112	0.00892857142857	1.0
DFFB_TTG	10	11	0	41	196	0.209183673469	0.512195121951
THEG_GTA	5	10	0	26	112	0.232142857143	0.576923076923
SIAH1_CGT	4	6	1	32	183	0.174863387978	0.34375
GLI4_GCT	1	8	0	11	66	0.166666666667	0.818181818182
GNB3_AAA	0	1	0	1	183	0.00546448087432	1.0
TMEM218_GCG	24	15	0	74	180	0.411111111111	0.527027027027
CYNX_TTA	0	1	0	1	11	0.0909090909091	1.0
TMEM218_GCA	8	23	0	73	180	0.405555555556	0.424657534247
TMEM218_GCC	0	2	0	2	180	0.0111111111111	1.0
BAT1_CGA	0	0	2	2	5	0.4	1.0
XYLA_ATA	97	58	1	372	1022	0.363992172211	0.41935483871
XYLA_ATC	0	5	0	6	1022	0.00587084148728	0.833333333333
METQ_GCA	14	16	0	48	841	0.0570749108205	0.625
METQ_GCC	2	42	0	47	841	0.0558858501784	0.936170212766
PYK_TAG	350	86	0	531	2793	0.190118152524	0.821092278719
METQ_GCG	0	10	0	10	841	0.0118906064209	1.0
PANF_ATA	2	8	0	10	101	0.0990099009901	1.0
HPND_CCT	91	28	0	187	531	0.352165725047	0.636363636364
XYLA_ATT	13	87	0	188	1022	0.183953033268	0.531914893617
EMP24_CTC	0	1	0	1	5	0.2	1.0
CRYGB_TTG	4	1	0	13	36	0.361111111111	0.384615384615
TTLL6_ATA	0	1	0	1	106	0.00943396226415	1.0
METQ_GCT	0	18	0	18	841	0.0214030915577	1.0
CRYGB_TTA	2	1	0	7	36	0.194444444444	0.428571428571
MQO_GAC	0	1	0	1	681	0.0014684287812	1.0
MRPL48_TGT	12	9	1	42	184	0.228260869565	0.52380952381
MQO_GAA	3	12	0	16	681	0.0234948604993	0.9375
SPHK2_TCT	0	1	0	2	111	0.018018018018	0.5
MQO_GAG	0	1	0	1	681	0.0014684287812	1.0
TXNDC2_AGC	0	0	1	1	82	0.0121951219512	1.0
TXNDC2_AGA	0	3	0	3	82	0.0365853658537	1.0
TXNDC2_AGG	0	1	0	1	82	0.0121951219512	1.0
KGD2_CTA	1	1	0	3	6	0.5	0.666666666667
TEPSIN_TAC	0	1	0	1	53	0.0188679245283	1.0
SPHK2_TCA	0	2	0	3	111	0.027027027027	0.666666666667
HAUS7_CTA	0	4	0	4	117	0.034188034188	1.0
MRPL48_TGC	0	7	0	7	184	0.0380434782609	1.0
MQO_GAT	7	10	0	24	681	0.0352422907489	0.708333333333
PGLYRP1_GGG	1	2	0	3	82	0.0365853658537	1.0
SEPT14_CGT	0	0	1	1	75	0.0133333333333	1.0
CLMP_TTG	0	1	0	1	143	0.00699300699301	1.0
TXNDC2_AGT	0	3	0	3	82	0.0365853658537	1.0
DRD1_CCA	0	1	0	1	175	0.00571428571429	1.0
XRTF_AAG	0	4	0	4	84	0.047619047619	1.0
XRTF_AAC	1	16	0	17	84	0.202380952381	1.0
NFKBIA_ATT	0	4	0	6	182	0.032967032967	0.666666666667
TMIGD2_AAT	0	3	0	3	72	0.0416666666667	1.0
AIG1_TGT	5	13	0	23	175	0.131428571429	0.782608695652
TAC4_CCA	5	10	0	19	81	0.234567901235	0.789473684211
NFKBIA_ATC	0	2	0	2	182	0.010989010989	1.0
TMIGD2_AAA	1	7	0	9	72	0.125	0.888888888889
NFKBIA_ATA	0	10	0	12	182	0.0659340659341	0.833333333333
DRD1_CCT	1	1	0	2	175	0.0114285714286	1.0
AIG1_TGG	0	0	1	1	175	0.00571428571429	1.0
MVB12A_GTC	0	2	0	2	151	0.0132450331126	1.0
AIG1_TGC	0	5	0	5	175	0.0285714285714	1.0
AIG1_TGA	10	20	0	42	175	0.24	0.714285714286
TRPV5_TGT	0	1	0	1	80	0.0125	1.0
TIMELESS_TTA	6	2	0	15	152	0.0986842105263	0.533333333333
MURE_ACG	0	4	0	4	66	0.0606060606061	1.0
LMRB_TCT	0	0	1	1	3	0.333333333333	1.0
GSTCD_AGG	0	1	1	2	172	0.0116279069767	1.0
GSTCD_AGC	0	1	0	1	172	0.00581395348837	1.0
GSTCD_AGA	0	1	1	2	172	0.0116279069767	1.0
SEPT14_CGC	4	4	0	21	75	0.28	0.380952380952
TRPV5_TGA	0	8	0	13	80	0.1625	0.615384615385
SAT1_GAC	0	1	1	2	190	0.0105263157895	1.0
LMRB_TCG	0	1	0	1	3	0.333333333333	1.0
GLUA_ATT	0	1	0	1	5	0.2	1.0
GPR135_CAA	12	11	0	37	138	0.268115942029	0.621621621622
GPR135_CAC	0	1	0	1	138	0.00724637681159	1.0
AIG1_GTT	0	1	0	1	175	0.00571428571429	1.0
RS6_TCT	0	0	1	1	3	0.333333333333	1.0
MPDZ_TTA	0	2	0	2	157	0.0127388535032	1.0
SEPT14_CGG	3	5	0	13	75	0.173333333333	0.615384615385
CUNH19ORF53_GAG	0	1	0	2	31	0.0645161290323	0.5
CUNH19ORF53_GAA	1	5	0	8	31	0.258064516129	0.75
CUNH19ORF53_GAC	2	8	0	12	31	0.387096774194	0.833333333333
AIG1_GTA	4	9	0	17	175	0.0971428571429	0.764705882353
RS6_TCA	0	0	1	1	3	0.333333333333	1.0
GPR135_CAT	25	3	0	67	138	0.485507246377	0.417910447761
GNMT_CTA	21	9	0	80	161	0.496894409938	0.375
ZC3H12D_TAA	16	9	1	47	165	0.284848484848	0.553191489362
CUNH19ORF53_GAT	7	2	0	10	31	0.322580645161	0.9
HDLBP_ACG	1	3	0	5	171	0.0292397660819	0.8
HPND_CCC	0	6	0	6	531	0.0112994350282	1.0
MPDZ_TTT	0	1	0	1	157	0.00636942675159	1.0
TIMELESS_TTC	0	1	0	1	152	0.00657894736842	1.0
CHEA_AGA	2	3	0	7	18	0.388888888889	0.714285714286
GTF2B_AGT	0	2	0	5	196	0.0255102040816	0.4
HAUS7_CTT	0	4	0	6	117	0.0512820512821	0.666666666667
PLSX_ACT	2	17	0	28	123	0.227642276423	0.678571428571
ALS2CL_GTT	0	5	0	6	145	0.0413793103448	0.833333333333
ADAM33_ACT	0	3	0	3	102	0.0294117647059	1.0
CYP2J2_TAT	0	1	0	1	4	0.25	1.0
THUMPD3_GCG	10	20	0	48	190	0.252631578947	0.625
ZNF883_TAG	1	1	0	2	18	0.111111111111	1.0
MAIP1_GGA	0	1	0	1	42	0.0238095238095	1.0
MAIP1_GGC	1	4	1	6	42	0.142857142857	1.0
GTF2B_AGC	0	1	0	1	196	0.00510204081633	1.0
MAIP1_GGG	0	3	0	3	42	0.0714285714286	1.0
GTF2B_AGG	0	2	0	4	196	0.0204081632653	0.5
ADAM33_ACG	0	1	0	1	102	0.00980392156863	1.0
ATP6V1E1_GTT	0	4	0	4	171	0.0233918128655	1.0
ALS2CL_GTA	1	15	0	21	145	0.144827586207	0.761904761905
CYP2J2_TAA	1	0	0	1	4	0.25	1.0
CUNH1ORF61_CGT	1	0	0	1	4	0.25	1.0
LMBR1_ACG	0	4	0	5	186	0.0268817204301	0.8
SLC3A1_TCA	0	2	0	6	186	0.0322580645161	0.333333333333
SLC3A1_TCG	4	22	0	31	186	0.166666666667	0.838709677419
LMBR1_ACA	0	1	0	1	186	0.00537634408602	1.0
MYT1_CAT	0	1	0	1	171	0.00584795321637	1.0
CUNH1ORF61_CGA	1	0	0	1	4	0.25	1.0
CUNH1ORF61_CGC	0	1	0	1	4	0.25	1.0
PIRT_GGT	14	13	0	77	176	0.4375	0.350649350649
CUNH1ORF61_CGG	0	1	0	1	4	0.25	1.0
METC_AAC	0	7	0	7	452	0.0154867256637	1.0
MYT1_CAA	0	2	0	2	171	0.0116959064327	1.0
SLC3A1_TCT	0	1	0	1	186	0.00537634408602	1.0
QPCTL_GAA	1	2	0	5	123	0.0406504065041	0.6
ZNF563_CTC	0	1	0	2	5	0.4	0.5
HYCD_TCT	20	71	1	112	351	0.319088319088	0.821428571429
EMRD_GTT	0	0	2	2	13	0.153846153846	1.0
SSH3_CCG	0	2	0	2	122	0.016393442623	1.0
ZSCAN26_GAT	2	5	0	7	62	0.112903225806	1.0
NUBP1_GTG	0	1	0	1	189	0.00529100529101	1.0
NUBP1_GTA	15	13	0	51	189	0.269841269841	0.549019607843
NUBP1_GTC	0	2	0	2	189	0.010582010582	1.0
EMRD_GTC	0	1	0	1	13	0.0769230769231	1.0
EMRD_GTA	0	1	0	1	13	0.0769230769231	1.0
HYCD_TCG	6	24	0	56	351	0.159544159544	0.535714285714
QPCTL_GAT	0	1	0	1	123	0.00813008130081	1.0
NUBP1_GTT	2	2	0	5	189	0.026455026455	0.8
MAP3K10_TGT	0	6	0	7	114	0.0614035087719	0.857142857143
NQO2_AAC	2	8	0	18	121	0.148760330579	0.555555555556
PUCL_ACA	55	30	0	148	402	0.36815920398	0.574324324324
GRIN3B_TAG	10	1	0	22	128	0.171875	0.5
NT5E_TGT	0	1	0	1	161	0.00621118012422	1.0
AGRN_GGT	0	1	0	1	147	0.00680272108844	1.0
PUCL_ACG	0	1	0	1	402	0.00248756218905	1.0
NT5E_TGA	7	6	0	59	161	0.366459627329	0.220338983051
TEX13C_TAA	5	1	1	11	26	0.423076923077	0.636363636364
PUCL_ACT	66	23	0	157	402	0.390547263682	0.566878980892
SMIM19_GAC	0	1	0	1	173	0.00578034682081	1.0
B3GNT6_AAT	8	5	0	29	60	0.483333333333	0.448275862069
POP3_GCG	0	0	1	1	5	0.2	1.0
PLIN3_TGC	0	5	0	5	95	0.0526315789474	1.0
TUF_CTT	357	290	0	1424	3144	0.452926208651	0.454353932584
WDR76_AAT	0	3	0	3	174	0.0172413793103	1.0
CDH24_CAT	1	4	0	5	114	0.0438596491228	1.0
POP3_GCT	0	0	1	1	5	0.2	1.0
PLIN3_TGT	3	12	1	23	95	0.242105263158	0.695652173913
DRD2_CTA	1	11	1	26	191	0.13612565445	0.5
ZNF124_TAT	0	0	2	2	14	0.142857142857	1.0
HN1L_AGA	0	8	0	17	171	0.0994152046784	0.470588235294
TMBIM4_ATA	1	6	0	8	177	0.045197740113	0.875
NOBOX_GTA	1	10	0	17	107	0.158878504673	0.647058823529
PRR15_GGC	0	0	1	1	104	0.00961538461538	1.0
ORF214_CAC	0	0	1	1	2	0.5	1.0
OAH_TAT	1	3	0	4	17	0.235294117647	1.0
ZNF124_TAG	3	1	0	4	14	0.285714285714	1.0
ZNF124_TAA	2	1	0	4	14	0.285714285714	0.75
TMBIM4_ATT	0	1	0	1	177	0.00564971751412	1.0
ZNF124_TAC	0	1	0	1	14	0.0714285714286	1.0
CDHD_CCA	1	0	1	2	12	0.166666666667	1.0
SEC24_TAA	0	1	0	1	8	0.125	1.0
CCDC88A_TCG	0	2	0	2	174	0.0114942528736	1.0
SEC24_TAG	1	0	0	1	8	0.125	1.0
NOBOX_GTT	1	8	0	12	107	0.11214953271	0.75
CCDC88A_TCC	0	1	0	1	174	0.00574712643678	1.0
TESB_GCT	60	120	0	237	684	0.34649122807	0.759493670886
MPC1_GAT	14	8	0	53	189	0.280423280423	0.415094339623
CSF1_TGT	1	7	0	10	145	0.0689655172414	0.8
PRR15_GGG	0	2	0	2	104	0.0192307692308	1.0
HAVCR1_GCG	8	7	0	27	57	0.473684210526	0.555555555556
FNDC7_CGT	6	10	0	31	149	0.208053691275	0.516129032258
MPC1_GAG	0	3	0	5	189	0.026455026455	0.6
CSF1_TGA	5	6	0	39	145	0.268965517241	0.282051282051
MPC1_GAC	17	25	0	76	189	0.402116402116	0.552631578947
MPC1_GAA	2	12	0	23	189	0.121693121693	0.608695652174
CSF1_TGG	5	9	0	20	145	0.137931034483	0.7
FNDC7_CGA	0	8	0	8	149	0.0536912751678	1.0
FNDC7_CGC	11	17	0	48	149	0.322147651007	0.583333333333
FNDC7_CGG	7	9	0	21	149	0.140939597315	0.761904761905
LSM7_CTA	19	16	0	65	190	0.342105263158	0.538461538462
LSM7_CTC	2	9	0	21	190	0.110526315789	0.52380952381
UBE2V1_TAT	0	4	0	5	114	0.0438596491228	0.8
LSM7_CTG	0	2	0	3	190	0.0157894736842	0.666666666667
RAB9B_AGG	0	3	0	4	163	0.0245398773006	0.75
TUBG1_CGT	10	5	0	39	114	0.342105263158	0.384615384615
TUF_CTG	111	113	0	641	3144	0.203880407125	0.349453978159
RAB9B_AGA	10	7	2	68	163	0.41717791411	0.279411764706
ATP13A3_GCG	0	3	0	3	180	0.0166666666667	1.0
LSM7_CTT	21	13	1	51	190	0.268421052632	0.686274509804
SMIM19_GAT	11	7	1	58	173	0.335260115607	0.327586206897
RAB9B_AGT	0	1	0	1	163	0.00613496932515	1.0
MCMDC2_ACG	9	21	0	47	193	0.243523316062	0.63829787234
ETFBKMT_ATA	1	6	0	7	82	0.0853658536585	1.0
TUBG1_CGA	2	11	0	15	114	0.131578947368	0.866666666667
CITED2_AAA	0	5	0	7	128	0.0546875	0.714285714286
CITED2_AAG	0	3	0	3	128	0.0234375	1.0
MTR_GAG	0	1	0	1	281	0.00355871886121	1.0
TIC110_CGA	0	1	0	1	5	0.2	1.0
CXCL16_CGA	0	6	0	14	93	0.150537634409	0.428571428571
CXCL16_CGC	0	4	0	5	93	0.0537634408602	0.8
CXCL16_CGG	0	3	0	4	93	0.0430107526882	0.75
YJES_GTA	0	0	1	1	5	0.2	1.0
CITED2_AAT	1	2	0	3	128	0.0234375	1.0
CXCL16_CGT	2	11	1	17	93	0.182795698925	0.823529411765
PRR5_TAA	4	0	0	4	157	0.0254777070064	1.0
YIPF1_CAT	0	4	0	4	199	0.0201005025126	1.0
PRR5_TAG	8	2	0	19	157	0.12101910828	0.526315789474
UBE2V1_TAC	0	3	0	4	114	0.0350877192982	0.75
SIGE_CGA	0	11	0	13	60	0.216666666667	0.846153846154
SCRT1_GAT	1	5	0	6	88	0.0681818181818	1.0
OAH_TAA	1	0	0	1	17	0.0588235294118	1.0
YIPF1_CAA	3	12	0	16	199	0.0804020100503	0.9375
YIPF1_CAC	3	13	0	32	199	0.160804020101	0.5
WNT10B_AGT	0	2	0	2	123	0.0162601626016	1.0
PRR5_TAT	7	10	0	33	157	0.210191082803	0.515151515152
YIPF1_CAG	0	1	0	1	199	0.00502512562814	1.0
SCRT1_GAA	7	15	0	42	88	0.477272727273	0.52380952381
PDI-2_CCT	0	0	1	1	4	0.25	1.0
TESB_GCA	24	86	0	140	684	0.204678362573	0.785714285714
TMEM111_CCG	0	1	0	1	4	0.25	1.0
RFBA_GGT	2	92	0	96	2186	0.0439158279963	0.979166666667
TMEM111_CCC	0	0	1	1	4	0.25	1.0
ENTPD4_CCG	2	9	0	12	184	0.0652173913043	0.916666666667
GUCA1B_CTT	2	17	0	27	176	0.153409090909	0.703703703704
RFBA_GGG	1	105	0	120	2186	0.0548947849954	0.883333333333
RFBA_GGA	24	182	0	229	2186	0.104757548033	0.899563318777
RFBA_GGC	0	21	0	21	2186	0.0096065873742	1.0
SARS2_CTT	0	1	0	2	138	0.0144927536232	0.5
GUCA1B_CTA	12	9	0	78	176	0.443181818182	0.269230769231
GUCA1B_CTC	0	1	0	1	176	0.00568181818182	1.0
COMB_AGG	0	1	0	1	7	0.142857142857	1.0
GABRG3_ATA	0	1	0	1	132	0.00757575757576	1.0
COMB_AGC	0	1	0	1	7	0.142857142857	1.0
COMB_AGA	0	1	0	1	7	0.142857142857	1.0
ORAI3_CGT	12	8	1	32	97	0.329896907216	0.65625
ANT_TGA	0	0	1	1	3	0.333333333333	1.0
PDE12_ACG	0	2	0	2	190	0.0105263157895	1.0
PDE12_ACA	0	3	0	3	190	0.0157894736842	1.0
ACGA_GGG	0	0	1	1	4	0.25	1.0
ORAI3_CGG	1	2	0	4	97	0.0412371134021	0.75
ORAI3_CGA	3	6	0	24	97	0.247422680412	0.375
HST3_ACG	0	1	0	1	4	0.25	1.0
DCUN1D5_GGT	0	4	0	4	168	0.0238095238095	1.0
YBBO_CCC	0	0	1	1	4	0.25	1.0
YBBO_CCG	0	0	1	1	4	0.25	1.0
DCUN1D5_GGC	24	25	0	79	168	0.470238095238	0.620253164557
G6PD_CAA	4	13	0	24	118	0.203389830508	0.708333333333
CLMP_TTT	2	7	0	14	143	0.0979020979021	0.642857142857
YBBO_CCT	0	1	0	1	4	0.25	1.0
ANKRD22_AGA	0	3	0	3	187	0.0160427807487	1.0
ANKRD22_AGC	4	10	1	21	187	0.112299465241	0.714285714286
ANKRD22_AGG	3	2	0	8	187	0.0427807486631	0.625
PDCL2_GAC	0	3	0	3	123	0.0243902439024	1.0
HEY1_ATC	0	3	0	3	183	0.016393442623	1.0
HEY1_ATA	10	13	1	79	183	0.431693989071	0.303797468354
ANKRD22_AGT	11	22	0	71	187	0.379679144385	0.464788732394
HEY1_ATT	0	5	0	5	183	0.0273224043716	1.0
C4H8ORF88_TAC	0	0	1	1	4	0.25	1.0
GPR152_CTT	2	8	0	16	92	0.173913043478	0.625
SYNDIG1_ACT	8	11	0	28	166	0.168674698795	0.678571428571
MCUB_CCT	0	4	0	4	51	0.078431372549	1.0
NBEAL2_GTA	1	3	0	7	128	0.0546875	0.571428571429
TRIR_TTG	0	1	0	1	8	0.125	1.0
MYH7B_CCT	0	1	0	1	131	0.00763358778626	1.0
NIKA_ACA	3	10	0	38	178	0.213483146067	0.342105263158
PEAD_CAT	0	8	0	9	85	0.105882352941	0.888888888889
MCUB_CCG	1	10	0	13	51	0.254901960784	0.846153846154
MCUB_CCC	0	1	0	1	51	0.0196078431373	1.0
VPS60_ATA	0	2	0	2	10	0.2	1.0
NIKA_ACG	1	1	0	2	178	0.0112359550562	1.0
PEAD_CAA	2	17	0	28	85	0.329411764706	0.678571428571
PEAD_CAG	0	1	0	1	85	0.0117647058824	1.0
MYH7B_CCA	0	1	0	1	131	0.00763358778626	1.0
CAT5_CTG	1	1	0	2	5	0.4	1.0
DAND5_CTT	4	8	0	16	75	0.213333333333	0.75
CAT5_CTC	0	1	0	1	5	0.2	1.0
SIPA1L3_CAT	0	3	0	3	119	0.0252100840336	1.0
CAT5_CTA	0	1	1	2	5	0.4	1.0
HEMZ_GCA	0	3	0	3	100	0.03	1.0
SCAND1_CTT	2	6	0	19	72	0.263888888889	0.421052631579
CAT5_CTT	0	1	0	1	5	0.2	1.0
NUDT5_TGC	0	3	0	3	194	0.0154639175258	1.0
DAND5_CTA	3	12	0	24	75	0.32	0.625
SCAND1_CTC	0	1	0	1	72	0.0138888888889	1.0
SCAND1_CTA	3	15	0	35	72	0.486111111111	0.514285714286
POM121L2_CAT	0	1	0	1	65	0.0153846153846	1.0
PP1_TCT	0	2	0	2	5	0.4	1.0
FNDC11_TAA	5	1	0	16	49	0.326530612245	0.375
ZAN_TAA	6	1	1	9	58	0.155172413793	0.888888888889
SGCB_TCG	17	15	1	77	186	0.413978494624	0.428571428571
ZAN_TAG	3	0	0	3	58	0.051724137931	1.0
SARNP_AGC	2	8	0	14	164	0.0853658536585	0.714285714286
XRN1_CGT	0	2	0	2	182	0.010989010989	1.0
NUDT5_TGG	1	15	0	16	194	0.0824742268041	1.0
WARS_CAA	0	1	0	1	193	0.00518134715026	1.0
PPM1K_AAT	0	1	0	1	181	0.00552486187845	1.0
XRN1_CGC	1	1	0	2	182	0.010989010989	1.0
XRN1_CGA	1	1	0	2	182	0.010989010989	1.0
LYTR_TAG	1	0	0	1	4	0.25	1.0
XRN1_CGG	1	7	0	8	182	0.043956043956	1.0
LYTR_TAA	1	0	0	2	4	0.5	0.5
THYA_GTC	1	20	0	22	271	0.0811808118081	0.954545454545
WARS_CAT	1	4	0	8	193	0.0414507772021	0.625
OIT3_CAA	0	1	0	1	186	0.00537634408602	1.0
SGCB_TCC	10	12	0	26	186	0.139784946237	0.846153846154
MANC_CAG	0	2	0	2	10	0.2	1.0
TRM8_CGG	1	1	0	2	6	0.333333333333	1.0
TRM8_CGC	0	1	0	1	6	0.166666666667	1.0
DPPC_TGT	3	0	0	6	12	0.5	0.5
TRM8_CGA	0	1	0	1	6	0.166666666667	1.0
ABCG8_TCA	0	1	0	1	162	0.00617283950617	1.0
ABCG8_TCC	0	1	0	1	162	0.00617283950617	1.0
PFAS_CCT	1	1	0	2	137	0.014598540146	1.0
ABCG8_TCG	1	4	0	8	162	0.0493827160494	0.625
CUNH3ORF70_ACT	0	2	0	2	38	0.0526315789474	1.0
TRM8_CGT	0	1	0	1	6	0.166666666667	1.0
YEJH_GGC	0	0	1	1	4	0.25	1.0
TCTD_CTG	0	0	1	1	3	0.333333333333	1.0
DUS2_TAA	11	2	0	16	188	0.0851063829787	0.8125
NRAP_TCG	0	1	0	1	177	0.00564971751412	1.0
DUS2_TAG	6	13	1	65	188	0.345744680851	0.307692307692
SYNDIG1_ACA	2	7	0	12	166	0.0722891566265	0.75
CEACAM20_TAA	1	10	0	15	55	0.272727272727	0.733333333333
RPS18_CCT	5	14	2	41	210	0.195238095238	0.512195121951
NIKA_ACT	1	11	0	14	178	0.0786516853933	0.857142857143
NIP1_TTA	0	1	0	1	6	0.166666666667	1.0
KIN_GAT	0	1	0	1	190	0.00526315789474	1.0
NOC2_TGC	1	0	0	2	4	0.5	0.5
FUCP_TTG	3	10	0	21	466	0.0450643776824	0.619047619048
YUNB_ATC	1	8	0	9	247	0.0364372469636	1.0
MAPKAP1_CGC	2	10	0	19	173	0.109826589595	0.631578947368
YUNB_ATA	0	17	0	17	247	0.0688259109312	1.0
MAPKAP1_CGA	0	1	0	1	173	0.00578034682081	1.0
MAPKAP1_CGG	0	3	0	3	173	0.0173410404624	1.0
DGCR2_ATT	0	8	0	14	184	0.0760869565217	0.571428571429
TMEM222_CAT	7	11	0	30	175	0.171428571429	0.6
GDF2_TCA	1	11	1	25	162	0.154320987654	0.52
DPEP2_TGT	0	1	0	1	51	0.0196078431373	1.0
CUNH6ORF136_AAG	0	1	0	1	28	0.0357142857143	1.0
PPEF2_CGT	3	13	0	24	166	0.144578313253	0.666666666667
GDF2_TCG	9	15	0	53	162	0.327160493827	0.452830188679
HPRA_TAA	1	0	0	1	5	0.2	1.0
HPRA_TAC	0	1	0	1	5	0.2	1.0
STD1_TGT	0	1	0	1	6	0.166666666667	1.0
MAPKAP1_CGT	11	26	0	51	173	0.294797687861	0.725490196078
PPEF2_CGC	0	1	0	1	166	0.00602409638554	1.0
TMEM222_CAG	13	13	0	51	175	0.291428571429	0.509803921569
TMEM222_CAA	19	4	1	44	175	0.251428571429	0.545454545455
DPEP2_TGA	3	4	0	20	51	0.392156862745	0.35
GALR2_AGT	8	12	0	31	133	0.233082706767	0.645161290323
CHMP1B_TCG	5	13	0	25	176	0.142045454545	0.72
NPC2_AAT	0	7	0	12	196	0.0612244897959	0.583333333333
TMEM61_AAG	0	1	0	1	133	0.00751879699248	1.0
TMEM61_AAA	14	12	0	62	133	0.466165413534	0.41935483871
TMEM61_AAC	12	5	0	38	133	0.285714285714	0.447368421053
SLC10A2_ATA	0	1	0	1	180	0.00555555555556	1.0
NPC2_AAC	0	9	0	11	196	0.0561224489796	0.818181818182
NPC2_AAA	0	1	0	1	196	0.00510204081633	1.0
TMEM61_AAT	18	5	0	41	133	0.308270676692	0.560975609756
EXOC6_TGA	18	2	2	23	180	0.127777777778	0.95652173913
ITR1_GAG	0	1	0	1	4	0.25	1.0
MCOLN1_AGA	3	13	0	30	130	0.230769230769	0.533333333333
NINJ1_ACG	25	17	0	73	163	0.447852760736	0.575342465753
CYP26B1_CAA	0	1	0	1	6	0.166666666667	1.0
NINJ1_ACA	11	17	0	68	163	0.41717791411	0.411764705882
NINJ1_ACC	14	18	0	57	163	0.349693251534	0.561403508772
MCOLN1_AGG	1	3	0	7	130	0.0538461538462	0.571428571429
CDC42_ACC	0	3	0	11	175	0.0628571428571	0.272727272727
PSRA_TCA	0	1	0	1	6	0.166666666667	1.0
NINJ1_ACT	10	12	0	46	163	0.282208588957	0.478260869565
MCOLN1_AGT	2	4	0	6	130	0.0461538461538	1.0
FAM219A_ATA	15	5	2	46	170	0.270588235294	0.478260869565
GAPT_TTT	0	1	0	1	90	0.0111111111111	1.0
MSRA2_TAG	1	0	0	1	5	0.2	1.0
MSRA2_TAA	0	1	1	2	5	0.4	1.0
TMEM229A_AGG	1	5	0	7	105	0.0666666666667	0.857142857143
LURAP1_ATA	6	15	0	55	139	0.395683453237	0.381818181818
CYCJ_TGG	0	1	0	2	5	0.4	0.5
YGAE_CCT	0	1	0	2	5	0.4	0.5
CYCJ_TGC	0	0	1	1	5	0.2	1.0
CYCJ_TGA	0	0	1	1	5	0.2	1.0
BOD1L2_TAC	0	1	0	1	11	0.0909090909091	1.0
KYNU_TAA	90	80	0	312	1260	0.247619047619	0.544871794872
BOD1L2_TAA	0	1	0	1	11	0.0909090909091	1.0
KYNU_TAC	0	11	0	11	1260	0.00873015873016	1.0
GNAT2_GCT	0	3	0	3	133	0.0225563909774	1.0
KYNU_TAG	108	28	0	182	1260	0.144444444444	0.747252747253
YGAE_CCA	0	0	1	2	5	0.4	0.5
CYCJ_TGT	0	0	1	1	5	0.2	1.0
YGAE_CCC	0	1	0	1	5	0.2	1.0
YGAE_CCG	0	1	0	1	5	0.2	1.0
PPP4R4_TCG	15	18	0	41	164	0.25	0.80487804878
KYNU_TAT	39	96	0	203	1260	0.161111111111	0.665024630542
PPP4R4_TCC	2	9	0	13	164	0.0792682926829	0.846153846154
BOD1L2_TAT	0	1	1	2	11	0.181818181818	1.0
BCHM_AAT	0	0	1	1	4	0.25	1.0
GARNL3_AGG	0	1	0	1	172	0.00581395348837	1.0
UROD2_CTT	0	1	0	1	4	0.25	1.0
BCHM_AAC	0	1	0	1	4	0.25	1.0
BCHM_AAA	0	1	0	1	4	0.25	1.0
CDKN1B_GTT	0	15	0	29	154	0.188311688312	0.51724137931
P5CR_TGT	0	1	0	1	7	0.142857142857	1.0
ANKRD13C_GGG	0	1	0	1	169	0.00591715976331	1.0
P5CR_TGA	1	0	1	2	7	0.285714285714	1.0
CFAP36_GGT	0	2	0	2	177	0.0112994350282	1.0
ANKRD13C_GGC	0	2	0	2	169	0.0118343195266	1.0
MUTA_TAA	7	6	0	55	144	0.381944444444	0.236363636364
SLC25A14_GCT	0	2	0	2	148	0.0135135135135	1.0
POU3F4_CGT	6	4	0	40	133	0.300751879699	0.25
MUTA_TAG	11	1	0	17	144	0.118055555556	0.705882352941
C1H1ORF94_GTA	0	0	1	1	3	0.333333333333	1.0
GPR3_ATA	13	5	0	42	144	0.291666666667	0.428571428571
MUTA_TAT	1	24	0	29	144	0.201388888889	0.862068965517
SLC25A14_GCG	13	23	0	49	148	0.331081081081	0.734693877551
AMRA_TAC	0	8	0	10	65	0.153846153846	0.8
ANKRD34C_TCA	0	3	0	4	143	0.027972027972	0.75
ANKRD34C_TCG	0	5	0	5	143	0.034965034965	1.0
PSMD9_GCT	3	15	0	19	196	0.0969387755102	0.947368421053
TRBC_TTG	1	15	1	20	106	0.188679245283	0.85
PSMD9_GCC	0	1	0	1	196	0.00510204081633	1.0
PSMD9_GCA	2	18	0	25	196	0.127551020408	0.8
WEE1_ACT	0	1	0	1	188	0.00531914893617	1.0
PSMD9_GCG	0	14	0	16	196	0.0816326530612	0.875
KCTD17_CCT	7	13	0	38	141	0.269503546099	0.526315789474
SRSF9_CAG	0	1	0	1	108	0.00925925925926	1.0
MTNA_TCA	140	126	0	575	1166	0.493138936535	0.462608695652
MRPL21_CGT	11	25	0	61	195	0.312820512821	0.590163934426
STAT5A_TCG	0	4	0	4	39	0.102564102564	1.0
YFHA_TGC	0	1	0	1	4	0.25	1.0
AMIGO1_CCA	0	4	0	4	143	0.027972027972	1.0
DNA2_CCG	0	6	0	6	192	0.03125	1.0
DNA2_CCC	0	1	0	1	192	0.00520833333333	1.0
FUT6_TGA	1	1	0	7	14	0.5	0.285714285714
YFHA_TGT	0	1	0	1	4	0.25	1.0
AMIGO1_CCT	0	3	0	3	143	0.020979020979	1.0
MRPL21_CGC	9	18	0	34	195	0.174358974359	0.794117647059
ASRB_GAG	0	2	0	2	27	0.0740740740741	1.0
LUC7L3_TCG	0	1	0	1	179	0.00558659217877	1.0
XBP1_TGG	0	1	0	1	54	0.0185185185185	1.0
XBP1_TGC	1	4	0	8	54	0.148148148148	0.625
XBP1_TGA	2	7	1	25	54	0.462962962963	0.4
MTNA_TCG	14	96	0	127	1166	0.108919382504	0.866141732283
FAM131C_GCT	0	1	0	1	116	0.00862068965517	1.0
ISCX_TCA	40	20	0	94	539	0.17439703154	0.63829787234
ISCX_TCC	129	9	0	156	539	0.289424860853	0.884615384615
FHUD_ACT	0	2	0	3	12	0.25	0.666666666667
ISCX_TCT	55	15	0	79	539	0.146567717996	0.886075949367
GLNE_GTA	0	3	0	5	22	0.227272727273	0.6
EPS8L1_TTT	0	4	0	5	105	0.047619047619	0.8
PABPC1L2A_CCA	0	1	0	2	5	0.4	0.5
VMA8_CTA	0	2	0	2	6	0.333333333333	1.0
GLNE_GTT	0	1	0	1	22	0.0454545454545	1.0
PABPC1L2A_CCT	0	1	0	1	5	0.2	1.0
EPS8L1_TTG	0	2	0	2	105	0.0190476190476	1.0
EPS8L1_TTA	16	3	0	50	105	0.47619047619	0.38
UMUC_GTA	0	1	0	1	12	0.0833333333333	1.0
HPAG_GTT	0	1	0	2	5	0.4	0.5
ADPGK_TCT	0	3	0	4	181	0.0220994475138	0.75
TMEM53_TGT	1	11	0	15	185	0.0810810810811	0.8
CD34_AGG	1	5	1	10	164	0.0609756097561	0.7
NPHS1_TCG	0	2	0	2	113	0.0176991150442	1.0
ADPGK_TCA	0	2	0	2	181	0.0110497237569	1.0
ADPGK_TCG	1	16	0	20	181	0.110497237569	0.85
HPAG_GTA	0	1	1	2	5	0.4	1.0
TMEM53_TGA	6	12	0	84	185	0.454054054054	0.214285714286
TMEM53_TGC	9	2	0	24	185	0.12972972973	0.458333333333
SPOVG_CCG	0	1	0	2	4	0.5	0.5
SUCA_GAC	0	1	0	2	220	0.00909090909091	0.5
USP48_TGA	10	6	0	68	172	0.395348837209	0.235294117647
SUCA_GAT	0	1	0	1	220	0.00454545454545	1.0
MED7_TCG	20	7	0	48	200	0.24	0.5625
MED7_TCA	1	19	0	36	200	0.18	0.555555555556
MED7_TCC	7	7	0	92	200	0.46	0.152173913043
PLCXD1_TCG	2	15	0	21	136	0.154411764706	0.809523809524
PLCXD1_TCC	1	4	0	5	136	0.0367647058824	1.0
EEPD1_AAA	0	1	0	1	162	0.00617283950617	1.0
PLCXD1_TCA	3	9	0	14	136	0.102941176471	0.857142857143
MED7_TCT	0	3	0	3	200	0.015	1.0
EEPD1_AAT	0	2	0	2	162	0.0123456790123	1.0
PLCXD1_TCT	6	11	0	23	136	0.169117647059	0.739130434783
TIGIT_TCC	0	3	0	3	94	0.031914893617	1.0
TIGIT_TCA	0	1	1	3	94	0.031914893617	0.666666666667
NPSR1_ACA	0	2	0	2	136	0.0147058823529	1.0
CHST4_TCG	5	16	1	39	147	0.265306122449	0.564102564103
NPSR1_ACG	2	17	0	30	136	0.220588235294	0.633333333333
DIRAS1_GGT	15	15	0	48	143	0.335664335664	0.625
ERA_GAG	0	2	0	2	182	0.010989010989	1.0
SLC16A5_AAT	0	15	0	26	178	0.14606741573	0.576923076923
SUMO1_TAC	0	4	0	4	191	0.020942408377	1.0
BCAN_TCA	0	1	0	1	126	0.00793650793651	1.0
ERA_GAT	0	5	0	5	182	0.0274725274725	1.0
BCAN_TCG	0	6	0	8	126	0.0634920634921	0.75
NPSR1_ACT	0	2	0	2	136	0.0147058823529	1.0
SASH3_ATA	12	9	1	55	166	0.331325301205	0.4
CCDC59_GGT	10	16	0	55	179	0.307262569832	0.472727272727
FLIA_AAT	36	191	0	254	1663	0.152736019242	0.893700787402
CD34_AGC	1	2	0	3	164	0.0182926829268	1.0
PIL1_CTC	0	1	0	1	4	0.25	1.0
RL11_AGA	0	0	1	1	2	0.5	1.0
ZNF653_GAT	0	3	0	3	119	0.0252100840336	1.0
RL11_AGC	0	0	1	1	2	0.5	1.0
PIL1_CTG	0	1	0	1	4	0.25	1.0
RPLL_GTC	7	10	0	52	105	0.495238095238	0.326923076923
SMPDL3B_TGT	9	9	0	29	179	0.162011173184	0.620689655172
FLIA_AAG	5	82	0	96	1663	0.0577269993987	0.90625
FLIA_AAC	0	38	0	39	1663	0.0234515935057	0.974358974359
FLIA_AAA	31	93	0	223	1663	0.13409500902	0.556053811659
CUNH4ORF26_AAA	0	2	0	4	14	0.285714285714	0.5
USP14_ACG	8	16	2	46	187	0.245989304813	0.565217391304
CUNH4ORF26_AAC	0	1	0	1	14	0.0714285714286	1.0
ZNF81_CGG	12	3	0	24	69	0.347826086957	0.625
RL11_AGT	0	0	1	1	2	0.5	1.0
USP14_ACC	0	1	0	1	187	0.00534759358289	1.0
CUNH4ORF26_AAG	1	2	0	5	14	0.357142857143	0.6
ZNF653_GAA	0	2	0	2	119	0.0168067226891	1.0
CD1D_CTT	0	2	0	2	48	0.0416666666667	1.0
FABH1_CTC	0	0	1	1	2	0.5	1.0
SYPL2_CTA	12	13	1	66	142	0.464788732394	0.393939393939
EDF1_CGT	20	10	0	71	185	0.383783783784	0.422535211268
CBIC_CAT	3	54	0	63	635	0.0992125984252	0.904761904762
FABH1_CTT	0	0	1	1	2	0.5	1.0
MANC_CAC	0	2	0	2	10	0.2	1.0
CBIC_CAC	73	69	0	222	635	0.349606299213	0.63963963964
CBIC_CAA	40	70	0	133	635	0.209448818898	0.827067669173
ARHGEF37_TTA	0	4	0	4	181	0.0220994475138	1.0
SCFD1_CGG	0	5	1	8	182	0.043956043956	0.75
PMM1_GGG	0	1	0	3	190	0.0157894736842	0.333333333333
SCFD1_CGC	16	5	0	50	182	0.274725274725	0.42
PMM1_GGC	0	1	0	1	190	0.00526315789474	1.0
TTL_TTT	0	2	0	2	184	0.0108695652174	1.0
SMPDL3B_TGA	18	21	0	78	179	0.435754189944	0.5
TPD52L2_CAC	0	8	0	8	165	0.0484848484848	1.0
SPOVG_CCA	0	1	0	1	4	0.25	1.0
PKP1_GGT	0	2	0	2	174	0.0114942528736	1.0
SCFD1_CGT	1	2	0	3	182	0.0164835164835	1.0
TTL_TTG	3	1	0	4	184	0.0217391304348	1.0
C1H1ORF216_TTT	0	0	1	1	3	0.333333333333	1.0
YCGL_GCC	1	1	0	2	6	0.333333333333	1.0
YCGL_GCA	0	1	0	1	6	0.166666666667	1.0
YCGL_GCG	0	1	0	1	6	0.166666666667	1.0
ADIPOQ_CGA	0	10	0	13	147	0.0884353741497	0.769230769231
COBS_GCG	0	30	0	34	879	0.0386803185438	0.882352941176
ARG2_CAA	0	1	0	1	185	0.00540540540541	1.0
ADIPOQ_CGG	5	16	0	52	147	0.353741496599	0.403846153846
PTGER2_TTT	2	4	0	8	117	0.0683760683761	0.75
SLC6A4_AGA	9	11	0	38	182	0.208791208791	0.526315789474
YCGL_GCT	0	1	0	1	6	0.166666666667	1.0
ADIPOQ_CGT	7	13	0	70	147	0.47619047619	0.285714285714
MADD_ACG	0	1	0	1	163	0.00613496932515	1.0
ARG2_CAT	0	1	0	1	185	0.00540540540541	1.0
MED7_GTC	0	3	0	3	200	0.015	1.0
MED7_GTA	2	18	0	43	200	0.215	0.46511627907
MED7_GTG	1	1	0	2	200	0.01	1.0
SLC41A2_GGG	0	1	0	1	167	0.0059880239521	1.0
MOGAT1_ACC	0	3	0	3	153	0.0196078431373	1.0
KYNB_GGG	30	31	0	80	328	0.243902439024	0.7625
MOGAT1_ACA	0	8	0	13	153	0.0849673202614	0.615384615385
RNF41_AGA	1	14	0	23	164	0.140243902439	0.652173913043
MOGAT1_ACG	3	15	0	38	153	0.248366013072	0.473684210526
KYNB_GGC	0	3	0	3	328	0.00914634146341	1.0
KYNB_GGA	47	31	0	135	328	0.411585365854	0.577777777778
GRIN1_TAA	3	1	0	4	147	0.0272108843537	1.0
TMEM143_ATA	1	9	1	14	102	0.137254901961	0.785714285714
MED7_GTT	9	6	0	61	200	0.305	0.245901639344
YHIP_ACA	0	0	1	1	4	0.25	1.0
ANKRD61_TTG	0	2	0	2	105	0.0190476190476	1.0
YACC_TGG	0	0	1	1	3	0.333333333333	1.0
ANKRD61_TTC	0	2	0	4	105	0.0380952380952	0.5
YACC_TGC	0	0	1	1	3	0.333333333333	1.0
MOGAT1_ACT	0	1	0	1	153	0.00653594771242	1.0
SSAR_AGT	8	1	0	14	38	0.368421052632	0.642857142857
CDKL1_TAT	0	3	0	5	174	0.0287356321839	0.6
CIB4_TTA	9	4	0	30	97	0.309278350515	0.433333333333
CIB4_TTG	4	8	0	20	97	0.20618556701	0.6
SSAR_AGG	2	1	0	3	38	0.0789473684211	1.0
SSAR_AGC	0	7	0	7	38	0.184210526316	1.0
KCNN2_TTT	0	2	0	2	144	0.0138888888889	1.0
SSAR_AGA	1	0	0	1	38	0.0263157894737	1.0
CORO1C_TGA	2	4	0	23	155	0.148387096774	0.260869565217
CREB3L4_GCT	0	1	0	1	124	0.00806451612903	1.0
CPR4_CGC	0	1	1	2	5	0.4	1.0
SLC16A14_GTA	0	6	0	6	155	0.0387096774194	1.0
CIB4_TTT	0	1	0	1	97	0.0103092783505	1.0
PPM1E_ATA	0	2	0	2	184	0.0108695652174	1.0
ECE2_TCG	8	18	0	41	133	0.308270676692	0.634146341463
ATP6V0B_GAT	1	10	0	15	193	0.0777202072539	0.733333333333
ECE2_TCA	0	7	0	7	133	0.0526315789474	1.0
WDR86_ATT	7	12	0	28	157	0.178343949045	0.678571428571
TSX_GTA	0	0	1	2	5	0.4	0.5
TSX_GTC	0	1	0	1	5	0.2	1.0
TMEM19_GTA	2	12	0	25	186	0.134408602151	0.56
ARL5C_AGT	7	7	1	26	69	0.376811594203	0.576923076923
TMEM19_GTC	0	2	0	2	186	0.010752688172	1.0
WDR86_ATC	0	1	0	1	157	0.00636942675159	1.0
ATP6V0B_GAA	12	6	0	76	193	0.39378238342	0.236842105263
WDR86_ATA	11	3	0	72	157	0.458598726115	0.194444444444
ATP6V0B_GAC	10	5	0	39	193	0.20207253886	0.384615384615
WDR86_ATG	0	3	0	3	157	0.0191082802548	1.0
PTGDR2_TCA	9	8	0	38	93	0.408602150538	0.447368421053
ARL5C_AGA	8	2	1	15	69	0.217391304348	0.733333333333
SEMA6D_TCG	0	7	0	8	176	0.0454545454545	0.875
ARL5C_AGG	6	4	0	28	69	0.405797101449	0.357142857143
RAMP3_CTT	3	23	0	35	138	0.253623188406	0.742857142857
COBS_GCC	2	14	0	17	879	0.0193401592719	0.941176470588
TNP2_TTT	8	0	0	13	67	0.194029850746	0.615384615385
KRT5_TAG	4	0	0	4	71	0.056338028169	1.0
SNRPF_GGG	4	15	1	34	180	0.188888888889	0.588235294118
MNTB_GAC	0	1	0	1	4	0.25	1.0
GBP2_TCT	0	1	0	1	28	0.0357142857143	1.0
LPDA2_CTC	0	0	1	1	3	0.333333333333	1.0
NUP62_TGT	1	15	0	31	119	0.260504201681	0.516129032258
LPDA2_CTA	0	0	1	1	3	0.333333333333	1.0
CSMD1_GTC	0	1	0	1	127	0.00787401574803	1.0
LENG8_ATA	11	2	0	52	124	0.41935483871	0.25
TNP2_TTA	2	1	0	3	67	0.044776119403	1.0
TNP2_TTC	9	3	0	20	67	0.298507462687	0.6
RAMP3_CTA	15	7	1	45	138	0.326086956522	0.511111111111
TNP2_TTG	0	10	0	15	67	0.223880597015	0.666666666667
NUP62_TGA	0	8	1	18	119	0.151260504202	0.5
NUP62_TGC	0	5	0	5	119	0.0420168067227	1.0
ACSM5_CTT	0	2	0	3	50	0.06	0.666666666667
MRPS36_GCG	14	15	0	55	180	0.305555555556	0.527272727273
NUP62_TGG	0	1	0	1	119	0.00840336134454	1.0
NEUB_GTT	1	10	0	12	248	0.0483870967742	0.916666666667
TRIB1_CCG	4	16	0	24	160	0.15	0.833333333333
CIB3_CTC	0	3	0	3	193	0.0155440414508	1.0
CIB3_CTA	16	14	0	75	193	0.388601036269	0.4
TRIB1_CCA	0	1	0	1	160	0.00625	1.0
CFD_ACT	11	11	0	35	88	0.397727272727	0.628571428571
KIAA0196_CCG	1	8	0	12	143	0.0839160839161	0.75
CIB3_CTT	18	16	1	76	193	0.39378238342	0.460526315789
CFD_ACG	0	2	0	2	88	0.0227272727273	1.0
SEC31A_CGT	0	1	0	1	181	0.00552486187845	1.0
DHRS11_TCC	0	1	0	1	178	0.00561797752809	1.0
DARA_CAG	1	0	0	1	3	0.333333333333	1.0
CFD_ACA	7	15	0	34	88	0.386363636364	0.647058823529
MSBA_TTT	9	57	0	73	712	0.102528089888	0.904109589041
PIK3R4_TAG	14	3	0	17	176	0.0965909090909	1.0
TINAG_GCG	4	22	0	46	141	0.326241134752	0.565217391304
MUC1_GCA	0	1	0	1	134	0.00746268656716	1.0
LAG3_CTA	0	3	0	3	152	0.0197368421053	1.0
AER_TGT	0	1	0	1	3	0.333333333333	1.0
DSDC_TAT	0	1	0	1	6	0.166666666667	1.0
FAM118A_AAT	1	7	0	13	134	0.0970149253731	0.615384615385
MINDY4B_TAA	1	1	0	8	17	0.470588235294	0.25
ADGRV1_CCG	0	1	0	1	102	0.00980392156863	1.0
AER_TGC	0	1	0	1	3	0.333333333333	1.0
DSDC_TAA	0	0	1	1	6	0.166666666667	1.0
AER_TGA	0	0	1	1	3	0.333333333333	1.0
CMX8_ATA	1	0	0	3	7	0.428571428571	0.333333333333
SUN5_ACG	0	4	0	4	83	0.0481927710843	1.0
MINDY4B_TAT	0	2	0	2	17	0.117647058824	1.0
CBL_GGT	0	19	0	19	510	0.0372549019608	1.0
RNF8_TAC	0	2	0	2	177	0.0112994350282	1.0
RNF8_TAG	15	4	0	21	177	0.118644067797	0.904761904762
CLS_GTT	29	119	0	182	1458	0.124828532236	0.813186813187
MBD4_TGT	2	7	0	13	188	0.0691489361702	0.692307692308
MALL_TTG	0	3	0	4	167	0.0239520958084	0.75
DSBB_AAC	0	2	0	2	17	0.117647058824	1.0
SLC30A5_TCG	3	22	0	41	185	0.221621621622	0.609756097561
MALL_TTA	7	24	0	74	167	0.443113772455	0.418918918919
CBL_GGG	0	2	0	2	510	0.00392156862745	1.0
CBL_GGA	0	49	0	50	510	0.0980392156863	0.98
B3GALT6_ACG	2	8	0	11	166	0.066265060241	0.909090909091
MALL_TTT	1	7	0	12	167	0.0718562874251	0.666666666667
MBD4_TGA	13	12	0	88	188	0.468085106383	0.284090909091
MBD4_TGC	0	15	0	17	188	0.0904255319149	0.882352941176
EIF4EBP2_AGC	0	3	0	3	160	0.01875	1.0
ECE2_GTC	0	1	0	1	133	0.00751879699248	1.0
EIF4EBP2_AGA	21	4	0	39	160	0.24375	0.641025641026
ECE2_GTA	4	12	0	18	133	0.135338345865	0.888888888889
EIF4EBP2_AGG	3	7	0	38	160	0.2375	0.263157894737
SLC30A5_TCC	1	1	0	6	185	0.0324324324324	0.333333333333
APCB_ACC	0	0	1	1	22	0.0454545454545	1.0
FKH2_TGT	2	0	0	2	5	0.4	1.0
ZDHHC19_TGA	6	12	0	22	70	0.314285714286	0.818181818182
APCB_ACT	0	3	0	3	22	0.136363636364	1.0
COL4A5_GCG	0	18	0	25	168	0.14880952381	0.72
CUNH11ORF58_CTA	5	3	0	15	39	0.384615384615	0.533333333333
ECE2_GTT	11	16	0	41	133	0.308270676692	0.658536585366
EIF4EBP2_AGT	14	7	0	69	160	0.43125	0.304347826087
ADHB_CGG	0	1	0	1	5	0.2	1.0
ZDHHC19_TGT	0	1	0	1	70	0.0142857142857	1.0
ADHB_CGA	0	2	0	2	5	0.4	1.0
RMLA_AGT	0	2	0	2	12	0.166666666667	1.0
HMT1_CAG	0	1	0	1	5	0.2	1.0
YICE_TGG	0	0	1	1	6	0.166666666667	1.0
BTUB_AAT	0	1	0	1	230	0.00434782608696	1.0
PDE6B_CGT	0	4	0	4	155	0.0258064516129	1.0
VPS4B_CTA	1	2	0	3	172	0.0174418604651	1.0
TIM21_CAT	0	0	1	1	5	0.2	1.0
VPS4B_CTC	0	1	0	2	172	0.0116279069767	0.5
PDE6B_CGG	0	1	0	1	155	0.00645161290323	1.0
YICE_TGT	0	1	1	2	6	0.333333333333	1.0
C2H5ORF22_TGA	0	2	0	2	5	0.4	1.0
DEDD2_AGA	0	3	0	3	127	0.0236220472441	1.0
PDE6B_CGA	0	5	0	5	155	0.0322580645161	1.0
YBFE_GGT	0	0	1	2	5	0.4	0.5
C1H1ORF50_TGC	0	0	1	1	3	0.333333333333	1.0
SIX2_TAA	1	6	0	63	155	0.406451612903	0.111111111111
HJURP_CCT	0	1	0	1	106	0.00943396226415	1.0
SLA_AGT	0	4	0	9	180	0.05	0.444444444444
RL17_AGG	0	0	1	1	3	0.333333333333	1.0
SIX2_TAG	5	2	0	65	155	0.41935483871	0.107692307692
YBFE_GGA	0	1	0	1	5	0.2	1.0
YBFE_GGG	1	0	0	1	5	0.2	1.0
HJURP_CCG	2	3	0	7	106	0.0660377358491	0.714285714286
HJURP_CCC	0	1	0	1	106	0.00943396226415	1.0
DSBB_AAG	0	2	0	4	17	0.235294117647	0.5
TP63_TAG	4	10	0	81	180	0.45	0.172839506173
SERINC4_CTA	9	10	0	32	131	0.24427480916	0.59375
FAM129A_TTA	0	2	0	2	156	0.0128205128205	1.0
CPNE5_CTT	2	6	0	8	96	0.0833333333333	1.0
ENDA_CAG	2	2	0	5	98	0.0510204081633	0.8
ENDA_CAA	11	8	0	39	98	0.397959183673	0.487179487179
ENDA_CAC	0	4	0	6	98	0.0612244897959	0.666666666667
FUR1_TGG	0	1	0	2	6	0.333333333333	0.5
TP63_TAA	13	4	1	25	180	0.138888888889	0.72
SLC2A4RG_GAT	0	7	0	7	111	0.0630630630631	1.0
FUR1_TGC	0	2	0	2	6	0.333333333333	1.0
ENDA_CAT	12	10	0	39	98	0.397959183673	0.564102564103
GATA2_GAA	0	1	0	1	173	0.00578034682081	1.0
KCNK1_GTA	3	22	0	38	182	0.208791208791	0.657894736842
CPNE5_CTA	3	11	0	21	96	0.21875	0.666666666667
TBC1D28_TTT	0	1	0	1	5	0.2	1.0
SLC2A4RG_GAA	2	12	0	28	111	0.252252252252	0.5
NDHJ_TTG	0	1	0	1	50	0.02	1.0
NDHJ_TTA	1	0	1	2	50	0.04	1.0
NDHJ_TTC	0	2	0	2	50	0.04	1.0
APCS_CGT	4	4	1	14	54	0.259259259259	0.642857142857
RHOD_CCG	0	14	0	26	112	0.232142857143	0.538461538462
THAP11_GGA	3	5	0	16	139	0.115107913669	0.5
ERICH4_AAG	0	1	1	3	81	0.037037037037	0.666666666667
ERICH4_AAA	11	3	0	24	81	0.296296296296	0.583333333333
ERICH4_AAC	1	7	0	16	81	0.197530864198	0.5
APCS_CGG	5	9	0	22	54	0.407407407407	0.636363636364
DNAJ_ACC	2	25	0	35	2140	0.0163551401869	0.771428571429
APCS_CGC	7	0	0	17	54	0.314814814815	0.411764705882
APCS_CGA	0	5	0	5	54	0.0925925925926	1.0
ERICH4_AAT	8	2	0	13	81	0.16049382716	0.769230769231
UQCC2_TGC	0	0	1	1	5	0.2	1.0
UQCC2_TGA	0	0	1	1	5	0.2	1.0
IRF1_GTT	3	10	0	21	162	0.12962962963	0.619047619048
APLF_ACG	4	16	0	21	169	0.12426035503	0.952380952381
CNTN5_TTA	0	1	0	1	155	0.00645161290323	1.0
NECAP1_CTT	0	6	1	12	151	0.0794701986755	0.583333333333
RSL24D1_CTA	2	14	1	54	183	0.295081967213	0.314814814815
FAM24B_TTT	0	1	0	1	20	0.05	1.0
RSL24D1_CTC	11	16	0	85	183	0.464480874317	0.317647058824
SLC25A47_CGC	5	6	0	22	183	0.120218579235	0.5
NECAP1_CTG	0	1	0	1	151	0.00662251655629	1.0
FAM24B_TTA	0	2	0	8	20	0.4	0.25
NECAP1_CTC	0	2	0	2	151	0.0132450331126	1.0
FAM24B_TTG	0	1	0	1	20	0.05	1.0
NECAP1_CTA	1	18	0	36	151	0.238410596026	0.527777777778
TUFB_TCA	1	1	1	5	10	0.5	0.6
TNNI3_TCG	5	8	1	20	101	0.19801980198	0.7
SLC2A4_TGC	1	3	0	21	127	0.165354330709	0.190476190476
EIF4A1_TAT	0	1	0	1	103	0.00970873786408	1.0
SLC2A4_TGA	0	6	0	7	127	0.0551181102362	0.857142857143
LSMEM2_TTG	3	7	0	20	104	0.192307692308	0.5
PPAN_TCC	0	1	0	1	47	0.0212765957447	1.0
LSMEM2_TTC	0	3	0	10	104	0.0961538461538	0.3
LSMEM2_TTA	13	1	0	24	104	0.230769230769	0.583333333333
TNNI3_TCT	0	1	0	1	101	0.00990099009901	1.0
JAG_CAA	0	1	0	1	8	0.125	1.0
SLC2A4_TGT	0	2	0	2	127	0.0157480314961	1.0
TUFB_TCT	0	2	0	2	10	0.2	1.0
POLR3F_GAT	0	2	0	4	193	0.020725388601	0.5
LSMEM2_TTT	13	1	0	22	104	0.211538461538	0.636363636364
PPAN_TCT	0	4	0	4	47	0.0851063829787	1.0
TMEM194A_TTA	6	1	0	21	59	0.35593220339	0.333333333333
EIF4EBP3_TTC	0	1	0	1	96	0.0104166666667	1.0
EIF4EBP3_TTA	5	0	0	5	96	0.0520833333333	1.0
EIF4EBP3_TTG	12	4	0	40	96	0.416666666667	0.4
MED28_CTC	9	19	0	46	191	0.240837696335	0.608695652174
MED28_CTA	1	7	0	11	191	0.0575916230366	0.727272727273
SOXC_GAA	0	1	0	2	284	0.00704225352113	0.5
MED28_CTG	0	2	0	2	191	0.0104712041885	1.0
SOXC_GAC	0	1	0	1	284	0.00352112676056	1.0
SAMD1_GCT	0	1	0	1	87	0.0114942528736	1.0
EIF4EBP3_TTT	0	1	0	1	96	0.0104166666667	1.0
MTNX_TAG	4	0	0	4	35	0.114285714286	1.0
PLA2G4D_TCG	0	0	1	2	85	0.0235294117647	0.5
SAMD1_GCA	0	1	0	1	87	0.0114942528736	1.0
SAMD1_GCG	1	6	0	10	87	0.114942528736	0.7
MED28_CTT	14	6	0	39	191	0.204188481675	0.512820512821
TEF3_TCA	0	1	1	2	4	0.5	1.0
ZNF189_GTA	0	1	0	2	87	0.0229885057471	0.5
RNASE6_CAT	1	4	0	5	72	0.0694444444444	1.0
CACNA1D_GTG	0	3	0	3	159	0.0188679245283	1.0
TEF3_TCG	1	0	1	2	4	0.5	1.0
GHDC_CGT	3	8	0	19	150	0.126666666667	0.578947368421
FTSH2_GAA	0	0	1	1	2	0.5	1.0
MTNX_TAC	1	8	1	10	35	0.285714285714	1.0
SLC41A2_TTT	0	1	0	1	167	0.0059880239521	1.0
RNASE6_CAA	0	3	0	5	72	0.0694444444444	0.6
ZNF189_GTT	3	2	0	7	87	0.0804597701149	0.714285714286
ACAT2_CCG	13	27	0	64	188	0.340425531915	0.625
SFT2_AAG	0	1	0	1	4	0.25	1.0
GHDC_CGA	1	3	0	4	150	0.0266666666667	1.0
ACAT2_CCC	0	5	1	7	188	0.0372340425532	0.857142857143
CUNH5ORF51_TAA	4	1	0	16	36	0.444444444444	0.3125
RPB8_GCA	0	1	0	1	11	0.0909090909091	1.0
RPB8_GCG	1	0	2	4	11	0.363636363636	0.75
PABPC4L_ATT	0	1	0	1	56	0.0178571428571	1.0
RFAE2_TGA	33	63	0	153	473	0.323467230444	0.627450980392
RFAE2_TGC	22	43	1	104	473	0.219873150106	0.634615384615
SDC2_CGT	9	13	1	82	172	0.476744186047	0.280487804878
NAPF_GAG	0	3	0	3	203	0.0147783251232	1.0
NUDT11_CAT	4	2	0	11	24	0.458333333333	0.545454545455
OMP_CTT	21	14	1	80	171	0.46783625731	0.45
RPB8_GCT	0	2	0	2	11	0.181818181818	1.0
GSPE_AAA	9	62	0	80	721	0.110957004161	0.8875
NUDT11_CAA	3	1	0	11	24	0.458333333333	0.363636363636
CLS_CTG	0	30	0	34	1458	0.0233196159122	0.882352941176
RFAE2_TGT	69	40	0	219	473	0.463002114165	0.497716894977
PABPC4L_ATA	1	5	0	8	56	0.142857142857	0.75
CLS_CTC	2	44	0	48	1458	0.0329218106996	0.958333333333
ORF103B_ACT	0	1	0	1	4	0.25	1.0
NAPF_GAC	0	5	0	5	203	0.0246305418719	1.0
CUNH11ORF70_GGG	0	1	0	2	36	0.0555555555556	0.5
SLC9A6_TAG	5	0	0	6	167	0.0359281437126	0.833333333333
CUNH11ORF70_GGC	1	1	0	2	36	0.0555555555556	1.0
JAG_CAT	0	1	0	1	8	0.125	1.0
ACS1_CTG	0	2	0	4	11	0.363636363636	0.5
XAF1_GGG	1	6	0	8	133	0.0601503759398	0.875
ACS1_CTC	1	1	0	2	11	0.181818181818	1.0
XAF1_GGA	0	2	0	4	133	0.0300751879699	0.5
ACS1_CTA	1	1	0	4	11	0.363636363636	0.5
XAF1_GGC	0	3	0	3	133	0.0225563909774	1.0
USP10_CTA	0	3	0	3	187	0.0160427807487	1.0
CUNH11ORF70_GGT	1	1	0	2	36	0.0555555555556	1.0
FIBIN_ACC	0	3	0	3	139	0.0215827338129	1.0
PUHA_AGC	0	7	0	7	99	0.0707070707071	1.0
COBU_GAT	0	1	0	2	24	0.0833333333333	0.5
SPIRE1_TAA	5	0	0	6	156	0.0384615384615	0.833333333333
IGF2_GTT	18	9	0	72	156	0.461538461538	0.375
SPIRE1_TAG	5	1	0	6	156	0.0384615384615	1.0
FAM229A_ATC	2	6	0	11	95	0.115789473684	0.727272727273
CAMTA1_TTC	0	3	0	3	160	0.01875	1.0
CAMTA1_TTA	0	1	0	1	160	0.00625	1.0
CAMTA1_TTG	0	10	0	17	160	0.10625	0.588235294118
CUNH16ORF96_GTA	0	1	0	1	16	0.0625	1.0
DLG3_TTG	0	1	0	1	166	0.00602409638554	1.0
PLA2G12B_CCT	0	8	0	9	179	0.0502793296089	0.888888888889
IGF2_GTC	0	3	0	4	156	0.025641025641	0.75
IGF2_GTA	9	6	0	47	156	0.301282051282	0.31914893617
DLG3_TTA	7	11	0	31	166	0.186746987952	0.58064516129
SLC29A4_AGA	1	6	0	8	173	0.0462427745665	0.875
YACG_GAG	1	1	0	2	5	0.4	1.0
CCL13_AAA	0	1	0	4	22	0.181818181818	0.25
CCL13_AAC	0	0	1	1	22	0.0454545454545	1.0
GSPE_AAT	4	50	0	64	721	0.0887656033287	0.84375
GPN3_AAC	0	1	0	1	186	0.00537634408602	1.0
SMYD3_CCA	0	6	0	6	163	0.0368098159509	1.0
GERKB_CCC	0	0	1	1	2	0.5	1.0
SLC29A4_AGT	1	12	0	14	173	0.0809248554913	0.928571428571
KLF12_CAA	0	1	0	1	174	0.00574712643678	1.0
THR1_AGG	1	0	0	1	4	0.25	1.0
PAM16_GTG	0	2	0	2	109	0.0183486238532	1.0
GLYK_TGA	0	1	1	2	4	0.5	1.0
SLC22A7_AAT	0	3	0	4	145	0.0275862068966	0.75
TXNL1_TGT	1	2	0	4	184	0.0217391304348	0.75
APOM_GAC	0	1	0	1	127	0.00787401574803	1.0
GRAP_CTT	13	7	0	50	115	0.434782608696	0.4
BCAP29_TAA	13	2	0	30	177	0.169491525424	0.5
SLC22A7_AAA	0	1	0	1	145	0.00689655172414	1.0
TXNL1_TGA	11	5	0	44	184	0.239130434783	0.363636363636
TXNL1_TGG	15	3	0	19	184	0.103260869565	0.947368421053
SLC22A7_AAG	0	2	0	2	145	0.0137931034483	1.0
FAD2_ATA	0	0	2	2	5	0.4	1.0
REM2_CAT	0	3	0	4	119	0.0336134453782	0.75
APOM_GAT	2	4	0	9	127	0.0708661417323	0.666666666667
SLC45A2_CTT	0	1	0	1	176	0.00568181818182	1.0
OSCP1_CCT	0	1	0	1	187	0.00534759358289	1.0
YHBS_GGT	0	0	1	1	5	0.2	1.0
LRRC30_AGA	0	5	0	5	150	0.0333333333333	1.0
PARP15_TTG	0	4	0	4	37	0.108108108108	1.0
SEC20_TGT	0	3	0	3	11	0.272727272727	1.0
RNF186_TCA	4	8	0	46	158	0.291139240506	0.260869565217
RNF186_TCG	8	19	0	50	158	0.316455696203	0.54
ZNF131_ATT	0	1	0	1	181	0.00552486187845	1.0
YHBS_GGA	0	0	1	1	5	0.2	1.0
OSCP1_CCA	0	1	0	1	187	0.00534759358289	1.0
PTGR1_CTA	5	8	0	16	153	0.104575163399	0.8125
SEC20_TGG	0	1	0	1	11	0.0909090909091	1.0
SEC20_TGA	1	1	1	5	11	0.454545454545	0.6
SEC20_TGC	3	0	0	3	11	0.272727272727	1.0
CUNH4ORF50_TCG	0	1	0	1	16	0.0625	1.0
ORF103C_ATA	0	1	0	1	4	0.25	1.0
ZNF688_TCT	1	2	0	6	52	0.115384615385	0.5
NIFK_TAT	6	14	0	30	480	0.0625	0.666666666667
TERF1_GCC	0	4	0	4	175	0.0228571428571	1.0
FIBIN_ACT	5	12	0	41	139	0.294964028777	0.414634146341
CANA_GGC	1	0	1	2	4	0.5	1.0
TERF1_GCG	2	14	1	22	175	0.125714285714	0.772727272727
ORF103C_ATT	0	1	0	1	4	0.25	1.0
ZNF688_TCA	8	6	0	18	52	0.346153846154	0.777777777778
ZNF688_TCG	0	4	1	5	52	0.0961538461538	1.0
SUN5_ACT	0	1	0	1	83	0.0120481927711	1.0
NUP98_TCC	0	1	0	1	167	0.0059880239521	1.0
NIFK_TAG	42	19	0	89	480	0.185416666667	0.685393258427
MANM_TCG	0	0	1	1	2	0.5	1.0
NIFK_TAA	56	41	2	190	480	0.395833333333	0.521052631579
NUP98_TCG	0	1	0	1	167	0.0059880239521	1.0
NIFK_TAC	0	3	0	3	480	0.00625	1.0
RPL23_ACG	31	15	0	103	249	0.413654618474	0.446601941748
GRAMD1B_TGT	0	2	0	2	178	0.0112359550562	1.0
RPL23_ACC	22	11	0	54	249	0.21686746988	0.611111111111
RPL23_ACA	1	8	0	11	249	0.0441767068273	0.818181818182
SYNPO_CGA	0	2	0	3	145	0.0206896551724	0.666666666667
GRAMD1B_TGA	3	11	0	59	178	0.331460674157	0.237288135593
RPL23_ACT	23	8	1	102	249	0.409638554217	0.313725490196
TATDN3_TAA	15	3	1	23	183	0.125683060109	0.826086956522
TATDN3_TAC	1	8	0	9	183	0.0491803278689	1.0
DYRK3_CTA	0	2	0	2	156	0.0128205128205	1.0
BBS10_TGG	0	1	1	2	192	0.0104166666667	1.0
TRP1_CAC	0	2	0	2	9	0.222222222222	1.0
BBS10_TGA	9	9	0	94	192	0.489583333333	0.191489361702
PSTPIP1_CAT	2	9	0	25	173	0.14450867052	0.44
M1AP_TCG	3	23	1	28	174	0.16091954023	0.964285714286
HMMR_CCC	9	15	0	42	158	0.26582278481	0.571428571429
HMMR_CCA	1	4	0	5	158	0.0316455696203	1.0
HMMR_CCG	19	18	0	73	158	0.462025316456	0.506849315068
PSTPIP1_CAA	0	3	0	3	173	0.0173410404624	1.0
LDHA_ACA	0	1	0	1	79	0.0126582278481	1.0
LDHA_ACC	0	1	0	1	79	0.0126582278481	1.0
KIAA0020_TAA	11	2	1	16	81	0.197530864198	0.875
OTP_ATG	0	1	0	1	143	0.00699300699301	1.0
LDHA_ACG	14	6	0	34	79	0.430379746835	0.588235294118
TIM21_CAG	0	1	0	1	5	0.2	1.0
MAP_GGG	15	313	0	349	2797	0.1247765463	0.939828080229
NDUFC1_GCA	13	6	0	64	135	0.474074074074	0.296875
HUTH_GGT	2	45	0	50	1731	0.0288850375505	0.94
MAP_GGC	2	16	0	18	2797	0.00643546657133	1.0
IL18BP_AAG	1	3	0	5	100	0.05	0.8
MAP_GGA	171	321	0	683	2797	0.24419020379	0.720351390922
CCDC106_CTA	4	17	0	35	108	0.324074074074	0.6
HUTH_GGG	2	65	0	72	1731	0.0415944540728	0.930555555556
MAP_GGT	20	182	0	212	2797	0.0757954951734	0.952830188679
HUTH_GGC	0	13	0	16	1731	0.00924321201618	0.8125
SSNA_GGA	0	1	0	1	3	0.333333333333	1.0
NDUFC1_GCT	13	7	0	56	135	0.414814814815	0.357142857143
TIGD3_GTA	5	4	0	15	94	0.159574468085	0.6
SARDH_GTA	3	18	0	30	168	0.178571428571	0.7
ZNF114_AGT	0	3	0	3	42	0.0714285714286	1.0
SARDH_GTT	0	8	0	10	168	0.0595238095238	0.8
ZNF114_AGC	0	2	0	2	42	0.047619047619	1.0
ZNF114_AGA	0	1	0	1	42	0.0238095238095	1.0
ARHGEF11_ACT	0	1	0	1	131	0.00763358778626	1.0
APOLD1_CGT	1	13	0	24	150	0.16	0.583333333333
KIAA1755_CAT	0	1	0	1	126	0.00793650793651	1.0
HUTH_TTT	76	111	0	515	1731	0.297515886771	0.363106796117
TMEM150B_TTG	0	6	0	9	117	0.0769230769231	0.666666666667
RNPC3_ATT	0	1	0	1	179	0.00558659217877	1.0
TMEM150B_TTA	13	9	0	57	117	0.487179487179	0.385964912281
SSNA_TTA	0	1	0	1	3	0.333333333333	1.0
TJP3_TCA	0	2	0	2	126	0.015873015873	1.0
ARHGEF11_ACG	0	1	0	1	131	0.00763358778626	1.0
PIN4_GCA	0	4	0	5	181	0.0276243093923	0.8
PIN4_GCC	0	2	0	2	181	0.0110497237569	1.0
TMEM150B_TTT	0	6	0	6	117	0.0512820512821	1.0
RNPC3_ATC	0	1	0	1	179	0.00558659217877	1.0
RNPC3_ATA	0	2	0	2	179	0.0111731843575	1.0
EPSTI1_CGA	0	7	0	7	167	0.0419161676647	1.0
CRTB_TCA	0	3	0	3	21	0.142857142857	1.0
IDP1_TAG	2	0	0	2	5	0.4	1.0
CRTB_TCC	0	2	0	2	21	0.0952380952381	1.0
IDP1_TAA	0	2	0	2	5	0.4	1.0
SAPD_GCC	0	1	0	1	8	0.125	1.0
CRTB_TCG	2	3	0	7	21	0.333333333333	0.714285714286
NXNL2_CGG	2	6	1	12	149	0.0805369127517	0.75
SAPD_GCT	0	1	0	1	8	0.125	1.0
CRTB_TCT	0	2	0	2	21	0.0952380952381	1.0
GIDA_TTT	0	3	0	3	65	0.0461538461538	1.0
LMO4_ATG	0	1	0	1	175	0.00571428571429	1.0
LMO4_ATA	8	0	0	12	175	0.0685714285714	0.666666666667
MAP3K1_CTA	1	1	0	2	153	0.0130718954248	1.0
VILL_ATT	0	3	0	3	135	0.0222222222222	1.0
RNF224_TAT	13	8	1	46	97	0.474226804124	0.478260869565
LMO4_ATT	1	9	0	10	175	0.0571428571429	1.0
NPR3_CTA	0	3	0	3	179	0.0167597765363	1.0
RNF224_TAC	0	1	0	1	97	0.0103092783505	1.0
RNF224_TAG	4	0	0	4	97	0.0412371134021	1.0
GLGA_TTC	0	2	0	2	43	0.046511627907	1.0
VILL_ATA	0	5	0	5	135	0.037037037037	1.0
GALE_TAG	339	42	0	416	2649	0.157040392601	0.915865384615
NPR3_CTC	0	2	0	2	179	0.0111731843575	1.0
VTC2_CTC	0	1	0	1	5	0.2	1.0
VTC2_CTA	1	0	1	2	5	0.4	1.0
ANTA_AGG	23	2	0	29	104	0.278846153846	0.862068965517
CCM2L_AGT	1	4	0	6	141	0.0425531914894	0.833333333333
ANTA_AGA	4	25	0	34	104	0.326923076923	0.852941176471
DADA_TCC	0	1	1	2	13	0.153846153846	1.0
SF3A1_CTA	3	22	0	35	193	0.181347150259	0.714285714286
GALE_TAT	90	83	0	334	2649	0.126085315213	0.517964071856
CASP7_CAA	3	7	1	17	187	0.0909090909091	0.647058823529
SLC6A11_TGA	5	8	0	31	148	0.209459459459	0.41935483871
ANTA_AGT	0	11	0	11	104	0.105769230769	1.0
PAAE_CAG	0	1	0	1	7	0.142857142857	1.0
SF3A1_CTT	0	3	0	3	193	0.0155440414508	1.0
CCM2L_AGG	0	2	0	2	141	0.0141843971631	1.0
GIDA_TTA	6	9	0	21	65	0.323076923077	0.714285714286
TAOK3_GCG	0	1	0	1	173	0.00578034682081	1.0
TRAF4_CTT	10	9	0	32	168	0.190476190476	0.59375
TAOK3_GCA	0	1	0	1	173	0.00578034682081	1.0
TGT_CGG	5	53	0	72	225	0.32	0.805555555556
CPLX4_CGT	7	0	0	8	185	0.0432432432432	0.875
EFCAB14_ACG	14	22	0	56	184	0.304347826087	0.642857142857
METX_CGT	4	35	0	47	208	0.225961538462	0.829787234043
GIDA_TTC	0	2	0	4	65	0.0615384615385	0.5
RFLB_TGT	0	0	1	1	4	0.25	1.0
TAOK3_GCT	0	2	0	2	173	0.0115606936416	1.0
NIP1_ACG	0	2	0	2	6	0.333333333333	1.0
METX_CGA	13	37	1	68	208	0.326923076923	0.75
RFLB_TGA	1	0	0	2	4	0.5	0.5
METX_CGC	4	9	0	16	208	0.0769230769231	0.8125
METX_CGG	6	18	0	27	208	0.129807692308	0.888888888889
PTRHD1_ACA	19	14	0	64	146	0.438356164384	0.515625
PTRHD1_ACC	1	3	0	5	146	0.0342465753425	0.8
GOPC_CCC	1	12	0	20	192	0.104166666667	0.65
GIDA_TTG	0	2	0	2	65	0.0307692307692	1.0
PTRHD1_ACG	3	23	1	44	146	0.301369863014	0.613636363636
SLC22A15_TAA	11	4	1	53	173	0.306358381503	0.301886792453
RAD51AP1_CTT	0	1	0	8	178	0.0449438202247	0.125
SLC22A15_TAG	9	0	0	10	173	0.0578034682081	0.9
GOPC_CCT	0	1	0	1	192	0.00520833333333	1.0
PTRHD1_ACT	6	14	0	32	146	0.219178082192	0.625
ORF163_TAA	0	0	1	1	2	0.5	1.0
ORF163_TAC	0	0	1	1	2	0.5	1.0
RAD51AP1_CTG	0	4	0	6	178	0.0337078651685	0.666666666667
PKP3_AGT	0	2	0	3	157	0.0191082802548	0.666666666667
RAB8B_ACG	2	18	1	29	179	0.162011173184	0.724137931034
DNAH2_TGA	3	14	0	28	103	0.271844660194	0.607142857143
CAS5_AAT	0	2	0	2	17	0.117647058824	1.0
PPFIBP1_ACT	0	1	0	1	162	0.00617283950617	1.0
ISLR2_CCT	0	1	0	1	152	0.00657894736842	1.0
PYCR2_AGT	0	2	0	2	87	0.0229885057471	1.0
CAS5_AAA	0	1	0	3	17	0.176470588235	0.333333333333
CAS5_AAG	0	1	0	1	17	0.0588235294118	1.0
ARAA_CCT	0	3	0	3	10	0.3	1.0
ISLR2_CCG	0	1	0	1	152	0.00657894736842	1.0
PPFIBP1_ACG	0	1	0	1	162	0.00617283950617	1.0
PPFIBP1_ACA	0	1	0	1	162	0.00617283950617	1.0
TRAPPC6A_GTC	3	5	0	14	104	0.134615384615	0.571428571429
ISLR2_CCA	0	1	0	1	152	0.00657894736842	1.0
TCEAL8_CGT	0	11	0	18	84	0.214285714286	0.611111111111
PLCD4_GTA	3	7	0	15	158	0.0949367088608	0.666666666667
TCEAL8_CGG	7	0	0	12	84	0.142857142857	0.583333333333
TCEAL8_CGA	9	3	1	25	84	0.297619047619	0.52
TCEAL8_CGC	1	2	0	9	84	0.107142857143	0.333333333333
PLCD4_GTT	0	8	0	11	158	0.0696202531646	0.727272727273
NIP1_ACT	0	1	0	1	6	0.166666666667	1.0
BCP_GGA	0	1	0	1	18	0.0555555555556	1.0
PRRC1_ATT	0	1	0	1	173	0.00578034682081	1.0
GABD_CAT	28	317	0	374	3962	0.0943967693084	0.922459893048
NTRK1_CGT	0	3	0	4	140	0.0285714285714	0.75
PRRC1_ATA	1	2	0	3	173	0.0173410404624	1.0
DIRC2_CGG	0	6	0	8	174	0.0459770114943	0.75
NAT6_TAT	0	15	0	17	127	0.133858267717	0.882352941176
NTRK1_CGC	0	1	0	1	140	0.00714285714286	1.0
GABD_CAC	15	303	0	329	3962	0.083038869258	0.966565349544
NTRK1_CGA	1	10	0	12	140	0.0857142857143	0.916666666667
GABD_CAA	92	273	0	439	3962	0.110802624937	0.831435079727
GABD_CAG	0	44	0	47	3962	0.0118626956083	0.936170212766
DNAJC24_CCA	0	3	0	3	191	0.0157068062827	1.0
CALM2_CGC	6	6	1	40	161	0.248447204969	0.325
DNAJC24_CCC	15	5	1	50	191	0.261780104712	0.42
CALM2_CGA	6	0	0	14	161	0.0869565217391	0.428571428571
CALM2_CGG	11	1	0	13	161	0.0807453416149	0.923076923077
DNAJC24_CCG	28	13	1	61	191	0.319371727749	0.688524590164
PROW_TCA	1	0	1	2	8	0.25	1.0
PROW_TCC	0	1	0	1	8	0.125	1.0
NAPB_GAT	0	2	0	2	294	0.00680272108844	1.0
PROW_TCG	0	1	0	1	8	0.125	1.0
OSMY_TCT	0	1	1	2	6	0.333333333333	1.0
RHOV_TCT	15	14	0	58	178	0.325842696629	0.5
DNAJC24_CCT	22	7	1	39	191	0.204188481675	0.769230769231
CALM2_CGT	0	3	0	3	161	0.0186335403727	1.0
TMEM159_ATC	0	7	0	7	184	0.0380434782609	1.0
NAPB_GAA	0	3	0	3	294	0.0102040816327	1.0
NAPB_GAC	0	9	0	11	294	0.0374149659864	0.818181818182
MROH5_AGT	0	1	0	1	57	0.0175438596491	1.0
ARAA_CCG	0	1	0	1	10	0.1	1.0
NAPB_GAG	2	5	0	7	294	0.0238095238095	1.0
KIF1A_CTA	0	4	0	5	127	0.0393700787402	0.8
MARVELD3_CCA	0	4	0	4	140	0.0285714285714	1.0
MARVELD3_CCC	0	5	0	6	140	0.0428571428571	0.833333333333
MARVELD3_CCG	0	7	0	8	140	0.0571428571429	0.875
NPL_CGG	6	19	0	47	176	0.267045454545	0.531914893617
CD300A_AGA	0	1	0	2	59	0.0338983050847	0.5
SPHK2_CGT	0	1	0	2	111	0.018018018018	0.5
ARHGAP33_TTA	2	13	0	23	85	0.270588235294	0.652173913043
RAB34_ACT	1	7	0	13	145	0.0896551724138	0.615384615385
MARVELD3_CCT	0	6	0	7	140	0.05	0.857142857143
GID4_CCT	2	6	0	8	169	0.0473372781065	1.0
RAB34_ACA	0	4	0	5	145	0.0344827586207	0.8
SPHK2_CGC	0	0	1	1	111	0.00900900900901	1.0
CPXP_GCA	0	1	0	1	405	0.00246913580247	1.0
SPHK2_CGA	0	2	0	3	111	0.027027027027	0.666666666667
OTOP2_TCG	3	11	0	15	160	0.09375	0.933333333333
NCR3_TGT	1	2	0	3	69	0.0434782608696	1.0
NLK_GCG	0	7	0	7	171	0.0409356725146	1.0
OTOP2_TCA	1	7	0	11	160	0.06875	0.727272727273
MAZ_GCA	0	1	0	1	103	0.00970873786408	1.0
RUNX1_GTA	9	16	0	32	149	0.214765100671	0.78125
ETFB_AAT	20	10	0	57	158	0.360759493671	0.526315789474
NCR3_TGA	0	10	0	10	69	0.144927536232	1.0
OTOP2_TCT	0	1	0	1	160	0.00625	1.0
BOK_ACT	7	17	0	38	183	0.207650273224	0.631578947368
RUNX1_GTT	5	15	0	25	149	0.167785234899	0.8
TMEM132C_ACT	0	2	0	3	137	0.021897810219	0.666666666667
ART4_CAT	0	1	0	1	142	0.00704225352113	1.0
COL6A1_GGT	0	1	0	1	163	0.00613496932515	1.0
HNF4G_CCG	16	23	0	60	159	0.377358490566	0.65
HNF4G_CCC	0	3	0	5	159	0.0314465408805	0.6
BMP8A_GTA	8	3	1	25	55	0.454545454545	0.48
HOM_CAG	0	1	0	1	11	0.0909090909091	1.0
ARTA_CCT	13	9	0	30	76	0.394736842105	0.733333333333
PETE_TAT	0	1	1	3	8	0.375	0.666666666667
ASPB_AAT	0	1	0	1	12	0.0833333333333	1.0
OSMY_TCG	0	1	0	1	6	0.166666666667	1.0
CECR1_GGT	0	3	0	3	143	0.020979020979	1.0
ARTA_CCC	0	1	0	1	76	0.0131578947368	1.0
PETE_TAA	0	2	0	2	8	0.25	1.0
ARTA_CCA	2	15	1	29	76	0.381578947368	0.620689655172
RBBP5_CCA	0	1	0	1	194	0.00515463917526	1.0
BMP8A_GTT	1	7	0	13	55	0.236363636364	0.615384615385
TOMM22_AGG	0	5	0	11	169	0.0650887573964	0.454545454545
ATL1_CTT	0	1	0	1	171	0.00584795321637	1.0
NAD4L_ATC	1	0	1	2	14	0.142857142857	1.0
TOMM22_AGC	15	10	0	49	169	0.289940828402	0.510204081633
LIME1_CAT	2	8	0	18	115	0.15652173913	0.555555555556
TOMM22_AGA	6	10	0	30	169	0.177514792899	0.533333333333
RPOK_GCT	19	11	0	74	181	0.408839779006	0.405405405405
NFRKB_CGA	0	1	0	1	178	0.00561797752809	1.0
PHNF_CTT	18	58	0	99	433	0.228637413395	0.767676767677
LIME1_CAA	0	7	0	10	115	0.0869565217391	0.7
ETFB_AAA	0	1	0	1	158	0.00632911392405	1.0
ATL1_CTG	1	0	0	2	171	0.0116959064327	0.5
TOMM22_AGT	11	5	0	34	169	0.201183431953	0.470588235294
ATL1_CTA	7	7	0	32	171	0.187134502924	0.4375
ATL1_CTC	1	0	0	2	171	0.0116959064327	0.5
PHNF_CTC	0	21	0	24	433	0.0554272517321	0.875
RPOK_GCG	5	5	2	35	181	0.193370165746	0.342857142857
PHNF_CTA	71	49	2	157	433	0.362586605081	0.777070063694
PHNF_CTG	0	1	0	1	433	0.00230946882217	1.0
RPOK_GCC	0	6	0	15	181	0.0828729281768	0.4
FCGR3A_TCT	0	2	0	3	14	0.214285714286	0.666666666667
BOK_ACG	2	11	0	14	183	0.0765027322404	0.928571428571
ACTR10_CGC	0	6	0	6	184	0.0326086956522	1.0
ACTR10_CGG	14	12	0	75	184	0.407608695652	0.346666666667
PDXT_GCC	1	23	0	26	140	0.185714285714	0.923076923077
ALGC_AGA	1	0	0	1	3	0.333333333333	1.0
UBE2E2_GTA	9	3	0	24	58	0.413793103448	0.5
UBE2E2_GTC	1	5	0	7	58	0.120689655172	0.857142857143
C3H3ORF52_TTA	0	1	0	1	3	0.333333333333	1.0
UBE2E2_GTG	1	4	0	6	58	0.103448275862	0.833333333333
BAIAP2L2_TCA	0	1	0	1	163	0.00613496932515	1.0
BAIAP2L2_TCG	0	6	0	6	163	0.0368098159509	1.0
C3H3ORF52_TTT	0	1	0	1	3	0.333333333333	1.0
BOK_ACC	0	3	0	3	183	0.016393442623	1.0
NKTR_CCG	0	5	0	5	177	0.0282485875706	1.0
UBE2E2_GTT	0	1	0	1	58	0.0172413793103	1.0
ALGC_AGT	1	0	0	1	3	0.333333333333	1.0
CCL25_CGT	9	12	1	35	86	0.406976744186	0.628571428571
SLC35G6_GAA	0	3	0	3	66	0.0454545454545	1.0
DUSP22_ATC	0	3	0	3	173	0.0173410404624	1.0
EPHX2_TTT	0	1	0	1	152	0.00657894736842	1.0
BOK_ACA	9	17	0	34	183	0.185792349727	0.764705882353
ZCCHC17_GGT	2	8	0	11	182	0.0604395604396	0.909090909091
MENH_AAT	0	5	0	11	199	0.0552763819095	0.454545454545
SRPX_GAA	0	1	0	1	180	0.00555555555556	1.0
RAD9A_CAA	12	17	0	53	158	0.335443037975	0.547169811321
ZCCHC17_GGC	1	6	0	8	182	0.043956043956	0.875
NDUFB11_CTG	0	1	0	1	123	0.00813008130081	1.0
XKR5_CAA	0	1	0	1	137	0.00729927007299	1.0
DUSP22_ATT	0	4	0	4	173	0.0231213872832	1.0
MENH_AAG	0	3	0	4	199	0.0201005025126	0.75
RAD9A_CAT	2	16	0	35	158	0.221518987342	0.514285714286
GTDA_GTT	13	29	0	64	177	0.361581920904	0.65625
FBA3_ACT	0	1	1	2	4	0.5	1.0
MENH_AAC	3	12	0	15	199	0.0753768844221	1.0
FAM71F1_ACG	3	10	0	18	80	0.225	0.722222222222
IMD_CCT	0	1	0	1	4	0.25	1.0
SPCS2_TAG	6	10	0	92	191	0.48167539267	0.173913043478
SEPT3_CGG	1	2	0	3	164	0.0182926829268	1.0
SPCS2_TAA	15	6	1	35	191	0.183246073298	0.628571428571
SEPT3_CGA	0	3	0	4	164	0.0243902439024	0.75
PRKAG1_CGT	9	9	1	27	152	0.177631578947	0.703703703704
SEPT3_CGC	0	2	0	2	164	0.0121951219512	1.0
IMD_CCC	0	0	1	2	4	0.5	0.5
SEPT3_CGT	9	24	0	58	164	0.353658536585	0.568965517241
SPCS2_TAT	5	5	0	14	191	0.0732984293194	0.714285714286
PRKAG1_CGA	5	4	0	21	152	0.138157894737	0.428571428571
PRKAG1_CGG	11	11	1	52	152	0.342105263158	0.442307692308
VAMP1_GCA	0	2	0	4	153	0.0261437908497	0.5
VWC2_TGA	11	1	0	16	166	0.0963855421687	0.75
APOL4_GTA	0	1	0	1	6	0.166666666667	1.0
MANEA_TTC	0	4	0	4	165	0.0242424242424	1.0
SPAG4_AGA	0	3	0	5	87	0.0574712643678	0.6
NDUFB11_CTA	17	3	0	28	123	0.227642276423	0.714285714286
TMEM201_GTA	10	12	0	45	178	0.252808988764	0.488888888889
UBC3_CAA	0	1	0	1	5	0.2	1.0
MT4_GAG	3	1	0	7	34	0.205882352941	0.571428571429
UBE2G2_TCT	5	14	0	38	184	0.20652173913	0.5
GSTA4_AAT	0	1	0	1	60	0.0166666666667	1.0
LEMA_GAC	0	1	0	1	7	0.142857142857	1.0
TYMP_CGA	2	4	0	9	107	0.0841121495327	0.666666666667
MURC_CGT	2	50	0	58	443	0.130925507901	0.896551724138
UBE2G2_TCA	20	6	1	82	184	0.445652173913	0.329268292683
UBE2G2_TCC	0	6	0	9	184	0.0489130434783	0.666666666667
UBE2G2_TCG	12	18	0	68	184	0.369565217391	0.441176470588
NQO1_GGT	0	4	0	4	111	0.036036036036	1.0
SCGB2B2_TAA	1	0	0	1	10	0.1	1.0
MED15_GGG	1	3	0	4	170	0.0235294117647	1.0
NUCB1_TGC	7	0	0	7	101	0.0693069306931	1.0
CNEP1R1_AGC	0	12	0	16	189	0.0846560846561	0.75
EFHC1_GGT	0	1	0	1	186	0.00537634408602	1.0
KIAA1024_TAT	0	4	0	4	182	0.021978021978	1.0
S_CAT	0	1	0	1	5	0.2	1.0
MED15_GGT	2	2	0	5	170	0.0294117647059	0.8
RPL39_GTT	14	2	0	21	165	0.127272727273	0.761904761905
APOL3_GCG	0	1	0	1	10	0.1	1.0
CMC2_AAC	0	8	0	8	195	0.0410256410256	1.0
PLA2G5_TAG	0	7	1	20	85	0.235294117647	0.4
PLA2G5_TAA	4	0	0	12	85	0.141176470588	0.333333333333
YAF9_TCC	0	2	0	2	5	0.4	1.0
TGM7_TAG	2	0	0	5	83	0.0602409638554	0.4
NKX6-2_ATA	3	10	0	56	125	0.448	0.232142857143
TGM7_TAA	4	0	0	6	83	0.0722891566265	0.666666666667
PLA2G5_TAT	0	1	1	2	85	0.0235294117647	1.0
FAH_TCT	0	1	0	1	182	0.00549450549451	1.0
CMC2_AAT	0	3	0	3	195	0.0153846153846	1.0
ARID4A_ATA	0	2	0	2	180	0.0111111111111	1.0
QPCT_ATC	0	1	0	1	177	0.00564971751412	1.0
QPCT_ATA	0	2	0	2	177	0.0112994350282	1.0
REPIN1_AAA	2	3	0	5	82	0.0609756097561	1.0
APLNR_GAA	3	9	0	30	123	0.243902439024	0.4
RPL13A_CTA	10	11	1	39	150	0.26	0.564102564103
KRT38_ATA	2	0	0	3	23	0.130434782609	0.666666666667
CTSE_CTT	4	14	0	24	152	0.157894736842	0.75
APLNR_GAT	3	7	0	23	123	0.186991869919	0.434782608696
REPIN1_AAT	6	12	0	29	82	0.353658536585	0.620689655172
BCAS3_CTG	0	1	0	1	160	0.00625	1.0
TMEM173_GTT	2	8	0	14	173	0.0809248554913	0.714285714286
KIAA1024_TAA	15	2	0	21	182	0.115384615385	0.809523809524
OMPR_GTA	77	28	0	149	349	0.426934097421	0.704697986577
ZNF684_AGT	0	2	0	2	56	0.0357142857143	1.0
OMPR_GTG	0	2	0	2	349	0.00573065902579	1.0
RNA1_CAG	0	1	0	1	4	0.25	1.0
BCAS3_CTT	0	3	0	3	160	0.01875	1.0
ZNF684_AGG	0	2	0	2	56	0.0357142857143	1.0
PROSER2_TCA	2	6	0	9	179	0.0502793296089	0.888888888889
PROSER2_TCG	0	6	0	7	179	0.0391061452514	0.857142857143
OMPR_GTT	79	9	0	159	349	0.45558739255	0.553459119497
AGP2_CGC	0	0	3	3	6	0.5	1.0
SCGB2B2_TAT	1	1	0	5	10	0.5	0.4
PSBR_CGT	2	0	0	2	6	0.333333333333	1.0
CNEP1R1_AGG	0	4	0	11	189	0.0582010582011	0.363636363636
FDHC_ACA	1	0	1	2	6	0.333333333333	1.0
ZNF287_TAT	0	1	0	1	76	0.0131578947368	1.0
ECCE_AAT	32	32	1	112	287	0.390243902439	0.580357142857
GPR182_AGA	14	10	0	78	168	0.464285714286	0.307692307692
ZNF710_TAG	3	7	0	33	142	0.232394366197	0.30303030303
GPR182_AGG	2	10	0	21	168	0.125	0.571428571429
CLN5_CTT	0	1	0	1	193	0.00518134715026	1.0
NR1D1_GCG	0	5	0	5	130	0.0384615384615	1.0
ZNF287_TAA	0	12	0	14	76	0.184210526316	0.857142857143
ZNF287_TAG	3	0	0	3	76	0.0394736842105	1.0
PSBR_CGC	0	0	1	2	6	0.333333333333	0.5
ECCE_AAG	10	21	0	51	287	0.177700348432	0.607843137255
LUZP2_GTT	0	4	0	4	168	0.0238095238095	1.0
ERH_AAT	2	3	0	7	188	0.0372340425532	0.714285714286
GPR182_AGT	7	16	0	42	168	0.25	0.547619047619
ECCE_AAA	42	13	1	85	287	0.296167247387	0.658823529412
OSBPL6_CTG	0	1	0	2	195	0.0102564102564	0.5
KCNJ9_AGT	2	11	0	24	111	0.216216216216	0.541666666667
CEACAM19_ACT	0	6	0	7	75	0.0933333333333	0.857142857143
OSBPL6_CTA	0	2	0	2	195	0.0102564102564	1.0
CRAMP1_TTA	1	2	0	5	97	0.0515463917526	0.6
NSDHL_TAG	9	1	0	12	191	0.0628272251309	0.833333333333
NSDHL_TAA	7	3	0	16	191	0.0837696335079	0.625
MTFP1_TGT	4	12	0	23	153	0.150326797386	0.695652173913
CEACAM19_ACA	0	1	0	1	75	0.0133333333333	1.0
OSBPL6_CTT	0	1	0	2	195	0.0102564102564	0.5
FTSB_TAT	0	1	0	1	15	0.0666666666667	1.0
CEACAM19_ACG	0	5	0	5	75	0.0666666666667	1.0
ANKRD30A_CCC	0	1	0	1	17	0.0588235294118	1.0
ANKRD30A_CCA	0	1	0	1	17	0.0588235294118	1.0
SPRTN_CTA	3	17	0	25	185	0.135135135135	0.8
TRX2_CGC	0	1	0	3	8	0.375	0.333333333333
SPRTN_CTC	0	1	0	1	185	0.00540540540541	1.0
TRX2_CGA	2	1	1	4	8	0.5	1.0
RORA_GTA	3	2	0	17	170	0.1	0.294117647059
DUSP2_GCG	0	1	0	1	99	0.010101010101	1.0
DUSP2_GCA	1	12	0	15	99	0.151515151515	0.866666666667
RORA_GTG	0	1	0	1	170	0.00588235294118	1.0
NCOA1_CAT	0	4	0	4	149	0.0268456375839	1.0
ACPL2_CTA	0	1	0	2	8	0.25	0.5
NCOA1_CAC	0	1	0	1	149	0.00671140939597	1.0
DUSP2_GCT	0	3	0	3	99	0.030303030303	1.0
NCOA1_CAA	0	1	0	1	149	0.00671140939597	1.0
LHFPL4_TAC	0	1	0	1	143	0.00699300699301	1.0
RORA_GTT	19	7	0	52	170	0.305882352941	0.5
CPLX4_CGC	6	1	1	24	185	0.12972972973	0.333333333333
SLAMF8_TCG	3	12	1	19	103	0.184466019417	0.842105263158
JMJD4_CCC	0	1	0	1	186	0.00537634408602	1.0
NOP16_GAT	1	8	0	9	194	0.0463917525773	1.0
JMJD4_CCG	0	13	0	17	186	0.0913978494624	0.764705882353
PEMI_GTT	0	0	1	1	2	0.5	1.0
SLAMF8_TCT	1	1	0	3	103	0.0291262135922	0.666666666667
JMJD4_CCT	0	1	0	1	186	0.00537634408602	1.0
DSBA_ATA	2	0	1	4	16	0.25	0.75
MEOX2_ACT	1	3	0	7	165	0.0424242424242	0.571428571429
CRYL1_TGA	7	20	0	55	182	0.302197802198	0.490909090909
SAA4_AAT	0	1	0	1	6	0.166666666667	1.0
CRYL1_TGC	3	12	0	18	182	0.0989010989011	0.833333333333
RARS2_CGT	0	3	1	5	187	0.0267379679144	0.8
NANA_TCA	0	10	0	10	52	0.192307692308	1.0
PUS2_TAT	0	0	1	2	4	0.5	0.5
NANA_TCC	0	2	0	2	52	0.0384615384615	1.0
ARSB_ATC	1	8	0	9	1664	0.00540865384615	1.0
COBA_AGG	333	309	2	1158	2457	0.471306471306	0.556131260794
ARSB_ATA	164	113	0	669	1664	0.402043269231	0.414050822123
ANO10_GAC	0	1	0	1	179	0.00558659217877	1.0
MEOX2_ACG	5	14	0	46	165	0.278787878788	0.413043478261
TMC4_GGA	0	1	0	1	128	0.0078125	1.0
RARS2_CGG	0	6	0	7	187	0.0374331550802	0.857142857143
ANKS1B_GTC	0	1	0	1	161	0.00621118012422	1.0
MEOX2_ACA	0	3	0	6	165	0.0363636363636	0.5
PUS2_TAG	1	0	0	1	4	0.25	1.0
ARSB_ATT	56	98	0	268	1664	0.161057692308	0.574626865672
TMEM150C_TTG	0	2	0	2	193	0.0103626943005	1.0
NANA_TCT	1	3	0	4	52	0.0769230769231	1.0
ANMK_AAT	1	3	0	5	34	0.147058823529	0.8
MAP10_CCG	0	3	0	3	172	0.0174418604651	1.0
KLHDC1_TGA	15	6	1	83	177	0.468926553672	0.265060240964
MZB1_AAT	11	6	0	49	121	0.404958677686	0.34693877551
TMEFF1_ACT	1	2	0	4	128	0.03125	0.75
GLPX_AAT	110	88	0	478	1397	0.342161775233	0.414225941423
RGA1_CGC	0	0	1	1	5	0.2	1.0
TMEFF1_ACA	0	1	0	1	128	0.0078125	1.0
TMEFF1_ACC	17	5	0	61	128	0.4765625	0.360655737705
MZB1_AAG	0	2	0	4	121	0.0330578512397	0.5
GLPX_AAG	0	7	0	7	1397	0.0050107372942	1.0
MZB1_AAA	3	3	0	21	121	0.173553719008	0.285714285714
TMEFF1_ACG	0	10	0	12	128	0.09375	0.833333333333
MZB1_AAC	2	6	0	17	121	0.140495867769	0.470588235294
TRPM7_GCA	0	1	0	1	159	0.0062893081761	1.0
ABHD17C_GCT	0	3	0	3	160	0.01875	1.0
FGR_AGT	2	11	0	33	133	0.248120300752	0.393939393939
CDC42EP2_TCT	4	15	0	41	139	0.294964028777	0.463414634146
TRPM7_GCG	1	10	0	13	159	0.0817610062893	0.846153846154
SCNN1D_AGT	0	3	0	3	96	0.03125	1.0
CUNH6ORF226_GTT	0	3	0	3	16	0.1875	1.0
KNTC1_CGT	0	1	0	1	167	0.0059880239521	1.0
TMEM181_ACC	0	3	0	3	174	0.0172413793103	1.0
CDC42EP2_TCA	5	15	1	38	139	0.273381294964	0.552631578947
ABHD17C_GCA	0	3	1	4	160	0.025	1.0
ABHD17C_GCC	0	1	0	1	160	0.00625	1.0
CDC42EP2_TCG	1	14	0	17	139	0.122302158273	0.882352941176
LACI_GGC	0	1	0	1	269	0.00371747211896	1.0
KNTC1_CGC	0	1	0	1	167	0.0059880239521	1.0
LACI_GGA	4	37	4	46	269	0.171003717472	0.978260869565
TRIM3_GAA	5	3	0	12	120	0.1	0.666666666667
CUNH6ORF226_GTC	1	2	0	4	16	0.25	0.75
CUNH6ORF226_GTA	4	2	0	7	16	0.4375	0.857142857143
MAP3K13_CTC	0	2	0	2	175	0.0114285714286	1.0
ZC3HAV1L_TTG	0	3	0	4	77	0.0519480519481	0.75
MRPL42_CAG	2	3	0	8	192	0.0416666666667	0.625
MRPL42_CAA	1	9	0	11	192	0.0572916666667	0.909090909091
VCPKMT_CCT	1	6	0	7	189	0.037037037037	1.0
MRPL42_CAC	0	1	0	1	192	0.00520833333333	1.0
ZC3HAV1L_TTA	0	5	0	7	77	0.0909090909091	0.714285714286
SHROOM3_TGA	7	2	1	19	150	0.126666666667	0.526315789474
VCPKMT_CCA	2	8	0	12	189	0.0634920634921	0.833333333333
PILQ_AGA	1	1	1	4	11	0.363636363636	0.75
VCPKMT_CCC	6	15	0	34	189	0.179894179894	0.617647058824
TM6SF2_GCG	0	6	0	6	149	0.0402684563758	1.0
TM6SF2_GCA	0	3	0	3	149	0.0201342281879	1.0
VCPKMT_CCG	7	22	0	38	189	0.201058201058	0.763157894737
PILQ_AGG	0	2	0	2	11	0.181818181818	1.0
PABA_AAT	1	2	0	3	21	0.142857142857	1.0
RPL14_CGT	0	9	1	11	252	0.0436507936508	0.909090909091
CYP46A1_ACG	0	1	0	1	4	0.25	1.0
DUSP2_TTA	11	1	0	20	99	0.20202020202	0.6
GRIN3A_GCA	0	1	0	1	156	0.00641025641026	1.0
CLB4_TGC	0	1	0	1	4	0.25	1.0
VIRB2_ATA	0	0	1	1	2	0.5	1.0
CLB4_TGA	1	0	0	1	4	0.25	1.0
CT62_CCG	0	0	1	1	3	0.333333333333	1.0
UBIX_CAT	0	1	0	1	11	0.0909090909091	1.0
MGAT2_TCT	1	6	0	11	184	0.0597826086957	0.636363636364
CFAP99_GTA	8	8	0	27	164	0.164634146341	0.592592592593
GRIN3A_GCG	0	8	0	9	156	0.0576923076923	0.888888888889
CLB4_TGT	0	1	0	1	4	0.25	1.0
HOXD1_TGC	0	5	0	7	91	0.0769230769231	0.714285714286
DRAM2_TTG	0	2	0	2	186	0.010752688172	1.0
PROX1_TCG	0	0	1	1	182	0.00549450549451	1.0
DRAM2_TTA	0	1	0	2	186	0.010752688172	0.5
UBIX_CAA	0	1	0	1	11	0.0909090909091	1.0
SOX15_TGT	2	11	1	39	91	0.428571428571	0.358974358974
PDZRN4_TAG	3	1	0	8	171	0.046783625731	0.5
MIB2_ACT	0	3	0	3	177	0.0169491525424	1.0
YBGT_ACC	1	0	1	2	5	0.4	1.0
CODY_ATC	0	1	0	1	54	0.0185185185185	1.0
SRY_GGG	0	3	0	6	23	0.260869565217	0.5
YBGT_ACG	1	1	0	2	5	0.4	1.0
SOX15_TGA	5	1	0	7	91	0.0769230769231	0.857142857143
SOX15_TGC	1	4	0	5	91	0.0549450549451	1.0
XTH1_GCA	0	1	1	2	4	0.5	1.0
MIB2_ACG	0	1	0	1	177	0.00564971751412	1.0
SYN1_CAA	0	1	0	1	100	0.01	1.0
YBGT_ACT	1	0	0	1	5	0.2	1.0
SRY_GGT	3	4	0	11	23	0.478260869565	0.636363636364
NOLC1_TAT	7	7	0	41	155	0.264516129032	0.341463414634
AGAP1_TAC	0	1	0	1	133	0.00751879699248	1.0
PGI1_GCG	1	0	1	3	7	0.428571428571	0.666666666667
FLIR_CAG	1	15	0	17	1326	0.0128205128205	0.941176470588
WNT5A_TTT	0	2	0	2	136	0.0147058823529	1.0
PQQD_TCC	56	44	1	167	361	0.462603878116	0.604790419162
MSRB2_AAA	0	2	0	2	157	0.0127388535032	1.0
TOA1_TAA	1	0	1	2	4	0.5	1.0
ORF119_CTC	0	0	1	1	3	0.333333333333	1.0
TOA1_TAG	1	0	0	1	4	0.25	1.0
WNT5A_TTG	0	2	0	2	136	0.0147058823529	1.0
WNT5A_TTA	20	10	0	50	136	0.367647058824	0.6
RDH14_GTA	0	5	0	6	126	0.047619047619	0.833333333333
CCL11_TCT	0	3	0	4	32	0.125	0.75
FAM188B_ATT	0	1	0	1	152	0.00657894736842	1.0
DPYSL3_GCG	0	2	0	2	147	0.0136054421769	1.0
CDR2L_GGA	16	5	0	42	175	0.24	0.5
GALK1_TAT	0	8	0	8	174	0.0459770114943	1.0
CDR2L_GGC	0	3	0	3	175	0.0171428571429	1.0
CD79A_GAT	0	3	0	3	138	0.0217391304348	1.0
FAM188B_ATA	0	4	0	4	152	0.0263157894737	1.0
TRPM6_CCG	0	7	0	7	144	0.0486111111111	1.0
CD79A_GAC	0	1	0	1	138	0.00724637681159	1.0
GALK1_TAG	3	5	0	45	174	0.258620689655	0.177777777778
CD79A_GAA	0	2	0	3	138	0.0217391304348	0.666666666667
RPL14_CGA	11	13	0	53	252	0.210317460317	0.452830188679
CDR2L_GGT	11	9	0	68	175	0.388571428571	0.294117647059
PEX12_CGC	3	7	0	13	196	0.0663265306122	0.769230769231
GALK1_TAA	10	2	0	14	174	0.0804597701149	0.857142857143
RANBP3_ACT	0	1	0	1	187	0.00534759358289	1.0
CMTM3_TAC	0	1	0	2	171	0.0116959064327	0.5
ZNF235_CTA	0	8	0	12	53	0.22641509434	0.666666666667
SEC3_CGG	0	1	0	1	4	0.25	1.0
PHF10_GTA	1	6	0	10	175	0.0571428571429	0.7
HYPM_CTC	0	3	0	3	50	0.06	1.0
N6AMT2_ACG	9	21	0	44	114	0.385964912281	0.681818181818
HYPM_CTA	2	8	0	24	50	0.48	0.416666666667
HYPM_CTG	0	1	0	2	50	0.04	0.5
N6AMT2_ACC	0	1	0	1	114	0.00877192982456	1.0
N6AMT2_ACA	0	1	0	1	114	0.00877192982456	1.0
TOLQ_CTA	151	56	0	410	1341	0.305741983594	0.50487804878
TOLQ_CTC	21	93	0	135	1341	0.10067114094	0.844444444444
TRM7_AAC	0	1	0	1	5	0.2	1.0
TOLQ_CTG	1	22	0	25	1341	0.0186428038777	0.92
ABLIM3_ACT	0	1	0	1	179	0.00558659217877	1.0
HYBD_CAG	0	4	0	4	240	0.0166666666667	1.0
TRM7_AAT	0	1	0	1	5	0.2	1.0
TOLQ_CTT	107	110	0	315	1341	0.234899328859	0.688888888889
HYBD_CAA	14	37	0	63	240	0.2625	0.809523809524
HTS1_CTA	0	1	0	1	4	0.25	1.0
FLIR_CAT	24	184	0	270	1326	0.203619909502	0.77037037037
HTS1_CTG	0	1	0	2	4	0.5	0.5
ABLIM3_ACG	1	3	0	4	179	0.0223463687151	1.0
SLC18A3_TGT	6	25	0	57	154	0.37012987013	0.543859649123
PEAB_TGA	0	3	0	3	94	0.031914893617	1.0
GLPR_CGG	1	1	0	3	13	0.230769230769	0.666666666667
GLPR_CGA	2	1	0	6	13	0.461538461538	0.5
GLPR_CGC	0	1	0	1	13	0.0769230769231	1.0
SNX12_GTC	0	18	0	20	146	0.13698630137	0.9
BRIX1_ACG	11	23	0	59	188	0.313829787234	0.576271186441
SNX12_GTA	0	5	0	5	146	0.0342465753425	1.0
EIF1AD_GTC	12	7	1	43	139	0.309352517986	0.46511627907
EIF1AD_GTA	8	10	0	33	139	0.237410071942	0.545454545455
PEAB_TGT	5	15	1	26	94	0.276595744681	0.807692307692
BRIX1_ACT	1	5	0	7	188	0.0372340425532	0.857142857143
EIF1AD_GTT	2	6	0	10	139	0.0719424460432	0.8
SNX12_GTT	11	27	0	57	146	0.390410958904	0.666666666667
HS3ST6_ATA	13	2	0	38	160	0.2375	0.394736842105
NUCB1_TGG	0	1	0	1	101	0.00990099009901	1.0
HS3ST6_ATC	0	1	0	1	160	0.00625	1.0
TTDA_TGT	0	0	1	1	4	0.25	1.0
PSBF_TAA	0	2	0	2	55	0.0363636363636	1.0
PSBF_TAC	0	1	1	2	55	0.0363636363636	1.0
VASA_TTC	0	1	0	1	491	0.0020366598778	1.0
SMIM3_ATT	10	10	0	32	156	0.205128205128	0.625
VASA_TTA	87	26	0	212	491	0.431771894094	0.533018867925
PSBF_TAG	2	0	0	2	55	0.0363636363636	1.0
PDS_TCA	0	2	0	2	26	0.0769230769231	1.0
GPR137C_ACG	2	6	0	9	183	0.0491803278689	0.888888888889
HS3ST6_ATT	14	16	0	56	160	0.35	0.535714285714
SMIM3_ATA	6	4	1	20	156	0.128205128205	0.55
VASA_TTT	1	13	0	15	491	0.030549898167	0.933333333333
PSBF_TAT	1	0	1	2	55	0.0363636363636	1.0
YHJD_CAA	13	41	0	77	284	0.271126760563	0.701298701299
ZSWIM8_TTA	0	1	0	1	173	0.00578034682081	1.0
YHJD_CAC	4	20	0	26	284	0.0915492957746	0.923076923077
AGPAT6_TTA	0	5	0	5	82	0.0609756097561	1.0
MAUD_TTT	7	19	0	41	98	0.418367346939	0.634146341463
LPTA_AAC	0	9	0	10	873	0.0114547537228	0.9
CHI3L1_TGA	3	0	0	3	81	0.037037037037	1.0
STMN1_CAC	2	0	0	3	165	0.0181818181818	0.666666666667
LPTA_AAG	12	25	0	54	873	0.0618556701031	0.685185185185
POLA_GTT	4	3	0	8	103	0.0776699029126	0.875
CLDND1_CTT	0	1	1	2	164	0.0121951219512	1.0
MAUD_TTA	11	2	0	20	98	0.204081632653	0.65
YHJD_CAT	13	26	0	68	284	0.239436619718	0.573529411765
MAUD_TTG	1	12	0	14	98	0.142857142857	0.928571428571
POLA_GTA	4	5	0	13	103	0.126213592233	0.692307692308
POLA_GTC	0	4	0	4	103	0.0388349514563	1.0
LPTA_AAT	17	94	0	124	873	0.142038946163	0.895161290323
DRG1_TCG	22	6	0	56	195	0.287179487179	0.5
EI24_GCG	10	13	0	44	176	0.25	0.522727272727
DRG1_TCC	0	1	0	2	195	0.0102564102564	0.5
DRG1_TCA	1	13	0	18	195	0.0923076923077	0.777777777778
EI24_GCA	0	2	0	2	176	0.0113636363636	1.0
IER5L_GGA	1	4	0	6	106	0.0566037735849	0.833333333333
TSR_GGG	0	0	1	2	6	0.333333333333	0.5
KIAA1598_TGG	4	0	1	5	60	0.0833333333333	1.0
PSMA8_GGC	1	4	0	13	116	0.112068965517	0.384615384615
ST20_TGC	0	0	1	1	3	0.333333333333	1.0
EI24_GCT	0	3	0	3	176	0.0170454545455	1.0
ST20_TGA	0	0	1	1	3	0.333333333333	1.0
MDM31_TAG	0	0	1	1	4	0.25	1.0
PSMA8_GGT	0	1	0	1	116	0.00862068965517	1.0
BSHC_TAG	79	9	0	105	467	0.224839400428	0.838095238095
COBS_AGT	113	76	0	425	879	0.483503981797	0.444705882353
IER5L_GGT	6	19	1	34	106	0.320754716981	0.764705882353
COPS3_GAT	0	1	0	1	190	0.00526315789474	1.0
BSHC_TAC	0	3	0	3	467	0.00642398286938	1.0
CEBPZ_TCG	1	11	0	19	178	0.106741573034	0.631578947368
YCF3_ACG	3	4	0	12	53	0.22641509434	0.583333333333
YECA_GCC	0	1	0	1	4	0.25	1.0
GTF3C6_ACT	2	11	0	16	185	0.0864864864865	0.8125
TRIB2_CCT	0	2	0	2	184	0.0108695652174	1.0
CUNH2ORF88_CGA	4	1	0	5	28	0.178571428571	1.0
TRIB2_CCA	0	1	0	1	184	0.0054347826087	1.0
GTF3C6_ACG	12	28	1	86	185	0.464864864865	0.476744186047
TRIB2_CCC	1	2	0	10	184	0.054347826087	0.3
GTF3C6_ACA	0	3	0	4	185	0.0216216216216	0.75
GTF3C6_ACC	2	10	0	15	185	0.0810810810811	0.8
TRIB2_CCG	1	7	0	8	184	0.0434782608696	1.0
KIF3A_TTC	11	6	0	27	184	0.146739130435	0.62962962963
RIM2_TAA	0	1	1	2	4	0.5	1.0
KIF3A_TTA	0	2	0	2	184	0.0108695652174	1.0
SLC30A2_GCT	0	1	0	1	129	0.0077519379845	1.0
TORE_CTC	0	4	0	4	49	0.0816326530612	1.0
TORE_CTA	8	8	1	19	49	0.387755102041	0.894736842105
TORE_CTG	4	9	1	15	49	0.30612244898	0.933333333333
RNF207_GTT	8	11	0	36	144	0.25	0.527777777778
SLC30A2_GCG	1	11	0	15	129	0.116279069767	0.8
SDR16C5_TCA	1	6	0	11	136	0.0808823529412	0.636363636364
PHNU_AAA	6	1	0	17	65	0.261538461538	0.411764705882
BTG2_GTT	13	12	0	61	150	0.406666666667	0.409836065574
KIR3DL2_TCG	0	1	0	1	5	0.2	1.0
YFIL_TTC	0	0	1	2	4	0.5	0.5
PHNU_AAG	1	5	0	8	65	0.123076923077	0.75
TORE_CTT	9	4	1	22	49	0.448979591837	0.636363636364
POGLUT1_TAG	8	8	0	66	193	0.341968911917	0.242424242424
ATP9_GAT	2	0	0	2	24	0.0833333333333	1.0
LYSK_TGT	4	0	0	6	18	0.333333333333	0.666666666667
IP6K3_GTT	0	2	0	2	156	0.0128205128205	1.0
ATP9_GAG	2	5	0	10	24	0.416666666667	0.7
IP6K3_GTA	5	24	0	56	156	0.358974358974	0.517857142857
LYSK_TGA	2	2	0	5	18	0.277777777778	0.8
ATP9_GAC	2	0	0	2	24	0.0833333333333	1.0
ATP9_GAA	1	1	0	4	24	0.166666666667	0.5
QDPR_ACT	1	3	0	9	182	0.0494505494505	0.444444444444
PSB27_TGA	2	0	1	3	21	0.142857142857	1.0
LRRC32_TAT	4	10	0	24	162	0.148148148148	0.583333333333
SODX_TCT	7	1	1	9	109	0.0825688073394	1.0
DEFA5_TCT	0	1	0	1	5	0.2	1.0
LRRC32_TAA	4	6	1	29	162	0.179012345679	0.379310344828
QDPR_ACG	6	17	1	33	182	0.181318681319	0.727272727273
QDPR_ACA	0	2	0	2	182	0.010989010989	1.0
RMF_CGG	1	0	1	2	4	0.5	1.0
LRRC32_TAG	4	3	0	43	162	0.265432098765	0.162790697674
RCE1_GTC	0	1	0	1	126	0.00793650793651	1.0
PABA_AAC	0	1	0	1	21	0.047619047619	1.0
DEFA5_TCA	0	1	0	1	5	0.2	1.0
MRPS7_CGG	0	5	0	6	199	0.0301507537688	0.833333333333
MRPS7_CGC	0	2	0	2	199	0.0100502512563	1.0
MRPS7_CGA	16	21	1	55	199	0.276381909548	0.690909090909
RNFG_TCA	1	1	1	3	7	0.428571428571	1.0
ARL8A_TAA	8	1	0	9	135	0.0666666666667	1.0
RNFG_TCC	0	1	0	1	7	0.142857142857	1.0
RNFG_TCG	2	0	0	2	7	0.285714285714	1.0
BMP8A_TGA	1	5	0	9	55	0.163636363636	0.666666666667
RNFG_TCT	1	0	1	3	7	0.428571428571	0.666666666667
TPPP3_CTG	0	1	0	1	163	0.00613496932515	1.0
MRPL35_GGC	1	4	0	5	185	0.027027027027	1.0
SIRPA_GTA	0	6	0	6	75	0.08	1.0
HIVEP3_TTA	0	1	0	1	150	0.00666666666667	1.0
CTIF_TTG	2	4	0	9	167	0.0538922155689	0.666666666667
CTIF_TTA	16	8	0	63	167	0.377245508982	0.380952380952
CUNH1ORF185_TAT	0	1	0	1	12	0.0833333333333	1.0
IFNAR2_CTT	0	1	0	1	143	0.00699300699301	1.0
TREM1_CCG	2	12	0	36	76	0.473684210526	0.388888888889
IFNAR2_CTC	1	2	0	4	143	0.027972027972	0.75
IFNAR2_CTA	0	4	0	6	143	0.041958041958	0.666666666667
CUNH1ORF185_TAA	1	0	0	1	12	0.0833333333333	1.0
IFNAR2_CTG	0	1	0	1	143	0.00699300699301	1.0
SIRPA_GTT	0	4	0	4	75	0.0533333333333	1.0
SLC16A3_ACT	1	7	0	8	182	0.043956043956	1.0
RNFT1_GCG	10	13	0	91	191	0.476439790576	0.252747252747
HUPB_GGA	1	2	1	4	18	0.222222222222	1.0
RNFT1_GCA	0	2	0	2	191	0.0104712041885	1.0
HUPB_GGC	0	1	0	1	18	0.0555555555556	1.0
RNFT1_GCC	0	2	0	2	191	0.0104712041885	1.0
BRK1_TAC	1	3	0	6	129	0.046511627907	0.666666666667
MOAE_CGT	1	19	0	23	451	0.0509977827051	0.869565217391
WAS_GTA	1	6	1	11	113	0.0973451327434	0.727272727273
AAR2_TCT	0	5	0	5	188	0.0265957446809	1.0
BRK1_TAG	3	6	2	13	129	0.100775193798	0.846153846154
NR4A2_TTA	0	2	0	2	170	0.0117647058824	1.0
SLC16A3_ACG	0	12	0	13	182	0.0714285714286	0.923076923077
FAM209A_GCT	0	1	0	1	6	0.166666666667	1.0
MCRG_TAG	1	0	0	1	12	0.0833333333333	1.0
IRGM_CTC	0	0	1	1	13	0.0769230769231	1.0
AAR2_TCC	0	1	0	1	188	0.00531914893617	1.0
NUDT18_TTT	7	3	0	16	144	0.111111111111	0.625
WAS_GTT	2	2	0	4	113	0.0353982300885	1.0
TRPI_TGA	1	0	0	1	3	0.333333333333	1.0
STC2_CCA	4	14	0	28	188	0.148936170213	0.642857142857
STC2_CCC	0	2	0	3	188	0.0159574468085	0.666666666667
FITM2_TGT	0	5	0	8	168	0.047619047619	0.625
FRMD1_GCT	0	1	0	1	110	0.00909090909091	1.0
RPL12_CGT	12	6	0	78	187	0.417112299465	0.230769230769
EMTA_GGG	0	1	0	1	101	0.00990099009901	1.0
NOCT_GCT	0	1	0	2	111	0.018018018018	0.5
STC2_CCT	2	7	0	12	188	0.063829787234	0.75
SLC25A30_CTA	0	9	0	13	136	0.0955882352941	0.692307692308
AMRS_CCC	2	12	0	22	339	0.0648967551622	0.636363636364
PABA_AAG	0	3	0	3	21	0.142857142857	1.0
AMRS_CCG	0	12	0	12	339	0.0353982300885	1.0
NOCT_GCA	0	2	0	2	111	0.018018018018	1.0
FITM2_TGA	12	4	1	23	168	0.136904761905	0.739130434783
NDUFB11_GAA	0	6	0	8	123	0.0650406504065	0.75
JAG_TAT	1	1	0	2	8	0.25	1.0
IBA57_AGT	2	13	0	15	181	0.0828729281768	1.0
ELFN1_TGA	2	6	0	27	161	0.167701863354	0.296296296296
NOL9_TAG	12	1	0	14	186	0.0752688172043	0.928571428571
PHLDA1_CGT	9	4	0	35	116	0.301724137931	0.371428571429
LCMT2_TGA	9	12	0	74	177	0.418079096045	0.283783783784
NOL9_TAA	12	18	0	53	186	0.284946236559	0.566037735849
YWHAG_CAT	7	15	1	52	150	0.346666666667	0.442307692308
JAG_TAG	1	0	0	1	8	0.125	1.0
EOMES_CCG	0	3	0	3	180	0.0166666666667	1.0
JAG_TAC	0	1	0	1	8	0.125	1.0
CCL16_TCG	3	6	0	20	69	0.289855072464	0.45
MOAE_CGA	53	60	0	203	451	0.450110864745	0.556650246305
PHLDA1_CGG	0	2	0	3	116	0.0258620689655	0.666666666667
PHLDA1_CGC	2	5	0	7	116	0.0603448275862	1.0
CUNH6ORF132_TTG	0	1	0	1	21	0.047619047619	1.0
PHLDA1_CGA	13	8	0	47	116	0.405172413793	0.446808510638
XYLH_TAG	1	0	0	1	6	0.166666666667	1.0
MOAE_CGC	0	6	0	6	451	0.0133037694013	1.0
XYLH_TAC	1	0	1	2	6	0.333333333333	1.0
XYLH_TAA	1	0	0	2	6	0.333333333333	0.5
HLYIII_ACT	0	1	0	1	5	0.2	1.0
MND1_GCG	27	24	0	92	197	0.467005076142	0.554347826087
DCAF4_TCG	4	10	0	23	179	0.128491620112	0.608695652174
MND1_GCA	0	4	0	4	197	0.0203045685279	1.0
XYLH_TAT	0	2	0	2	6	0.333333333333	1.0
DDC_AAT	0	2	0	4	190	0.0210526315789	0.5
MND1_GCT	0	1	0	1	197	0.00507614213198	1.0
MOAE_CGG	22	90	0	148	451	0.328159645233	0.756756756757
HEXIM2_TCG	2	7	1	17	64	0.265625	0.588235294118
SLC25A42_ATA	12	6	0	70	179	0.391061452514	0.257142857143
XDH_GCG	0	1	0	1	226	0.00442477876106	1.0
HEXIM2_TCA	0	1	0	1	64	0.015625	1.0
REXO2_CCG	6	12	0	44	182	0.241758241758	0.409090909091
REXO2_CCA	0	6	0	6	182	0.032967032967	1.0
CHD4_TAG	7	1	1	11	156	0.0705128205128	0.818181818182
REXO2_CCC	0	8	0	13	182	0.0714285714286	0.615384615385
MARCH8_CCC	0	2	0	2	185	0.0108108108108	1.0
YWHAG_CAA	0	1	1	2	150	0.0133333333333	1.0
MARCH8_CCA	0	1	0	1	185	0.00540540540541	1.0
PSPC_CCA	12	11	1	43	91	0.472527472527	0.558139534884
MARCH8_CCG	8	20	0	58	185	0.313513513514	0.48275862069
XSC_AGA	19	8	0	55	223	0.2466367713	0.490909090909
DOCK3_GTA	0	2	0	2	152	0.0131578947368	1.0
DDX20_ATC	0	1	0	1	181	0.00552486187845	1.0
REXO2_CCT	0	5	0	5	182	0.0274725274725	1.0
CENPN_GTC	0	1	0	1	199	0.00502512562814	1.0
CENPN_GTA	0	10	0	11	199	0.0552763819095	0.909090909091
UBL3_CGT	6	10	0	47	190	0.247368421053	0.340425531915
DNAJC22_CTT	0	2	0	2	131	0.0152671755725	1.0
BCL2L2_AGG	0	2	0	2	74	0.027027027027	1.0
CD70_ACA	0	2	0	2	86	0.0232558139535	1.0
FUT6_CGT	0	1	0	2	14	0.142857142857	0.5
MAMDC4_GGT	0	1	0	1	131	0.00763358778626	1.0
NRD_GTT	0	1	0	1	3	0.333333333333	1.0
CD70_ACG	4	7	1	14	86	0.162790697674	0.857142857143
UBL3_CGG	6	17	0	73	190	0.384210526316	0.315068493151
UBL3_CGA	11	14	0	88	190	0.463157894737	0.284090909091
DNAJC22_CTA	1	4	0	6	131	0.0458015267176	0.833333333333
FUT6_CGG	0	1	0	1	14	0.0714285714286	1.0
FUT6_CGC	0	0	1	2	14	0.142857142857	0.5
FUT6_CGA	0	4	0	4	14	0.285714285714	1.0
RPMB_AGG	56	17	1	92	915	0.100546448087	0.804347826087
BCL2L11_AGT	4	9	0	32	152	0.210526315789	0.40625
BTG2_GTC	0	2	0	2	150	0.0133333333333	1.0
RPMB_AGA	7	35	1	235	915	0.256830601093	0.182978723404
C18H18ORF32_TGT	0	1	0	1	4	0.25	1.0
STARD5_GCT	0	2	0	2	182	0.010989010989	1.0
BCL2L11_AGA	2	5	0	13	152	0.0855263157895	0.538461538462
BCL2L11_AGC	8	23	0	42	152	0.276315789474	0.738095238095
BCL2L11_AGG	0	2	0	2	152	0.0131578947368	1.0
STARD5_GCA	2	10	0	20	182	0.10989010989	0.6
STARD5_GCC	0	4	0	4	182	0.021978021978	1.0
GALE2_GGA	0	2	0	2	5	0.4	1.0
GALE2_GGG	0	1	0	1	5	0.2	1.0
C18H18ORF32_TGA	0	0	1	1	4	0.25	1.0
EFCAB12_GTA	2	9	0	13	119	0.109243697479	0.846153846154
YBED_GAG	0	1	0	1	6	0.166666666667	1.0
YBED_GAC	0	1	0	1	6	0.166666666667	1.0
HMGA2_GCC	0	2	0	2	140	0.0142857142857	1.0
HMGA2_GCA	0	3	0	3	140	0.0214285714286	1.0
PAAE_GTT	0	0	1	1	7	0.142857142857	1.0
HMGA2_GCG	3	13	0	56	140	0.4	0.285714285714
ADSL_CTA	8	23	0	40	185	0.216216216216	0.775
GALM_TGG	0	1	0	1	692	0.0014450867052	1.0
KIF13A_TGT	0	3	0	3	144	0.0208333333333	1.0
PAAE_GTA	0	1	1	3	7	0.428571428571	0.666666666667
PAAE_GTC	0	1	0	1	7	0.142857142857	1.0
HMGA2_GCT	0	5	0	5	140	0.0357142857143	1.0
ADSSL1_TAA	8	9	0	80	165	0.484848484848	0.2125
TMEM268_TGA	3	2	0	13	57	0.228070175439	0.384615384615
TMEM268_TGG	0	1	0	1	57	0.0175438596491	1.0
ADSSL1_TAG	4	10	0	74	165	0.448484848485	0.189189189189
LMCD1_CTT	7	6	0	31	173	0.179190751445	0.41935483871
SLC22A17_ACT	0	1	0	1	120	0.00833333333333	1.0
ZMYND15_TGT	0	1	0	1	96	0.0104166666667	1.0
YJJG_GGA	0	1	0	2	5	0.4	0.5
ABCA13_GGC	0	2	0	2	90	0.0222222222222	1.0
KIRREL2_CTA	0	1	0	1	111	0.00900900900901	1.0
DBP8_GGG	0	0	1	1	5	0.2	1.0
ADSSL1_TAT	0	1	0	1	165	0.00606060606061	1.0
ERMN_CAT	8	7	0	29	166	0.174698795181	0.51724137931
SLC22A17_ACG	4	9	0	13	120	0.108333333333	1.0
SLC22A17_ACA	0	2	0	2	120	0.0166666666667	1.0
YJJG_GGT	0	0	1	1	5	0.2	1.0
ZMYND15_TGA	6	11	1	23	96	0.239583333333	0.782608695652
PEPX_TAG	1	0	0	1	6	0.166666666667	1.0
CCDC59_GGA	0	3	0	3	179	0.0167597765363	1.0
PEPX_TAA	0	0	1	3	6	0.5	0.333333333333
VORD_CTC	0	12	0	12	37	0.324324324324	1.0
ANP32A_GCG	19	13	0	75	168	0.446428571429	0.426666666667
COA4_AGA	0	1	0	1	4	0.25	1.0
COA4_AGC	1	0	1	2	4	0.5	1.0
LYSA_TCA	264	218	0	1059	2493	0.424789410349	0.455146364495
PHF21B_CAA	0	2	0	2	175	0.0114285714286	1.0
ORC5_TGT	0	1	0	1	197	0.00507614213198	1.0
ERICH6_AGT	0	1	0	1	128	0.0078125	1.0
IL13RA1_CCC	0	5	0	5	159	0.0314465408805	1.0
ORC5_TGG	0	1	0	1	197	0.00507614213198	1.0
IL13RA1_CCG	2	22	0	29	159	0.182389937107	0.827586206897
SPINT3_AAT	2	4	0	6	32	0.1875	1.0
URH1_CGA	0	1	1	2	4	0.5	1.0
YHBH_TTC	1	0	1	4	8	0.5	0.5
DCAKD_TGT	2	7	0	13	181	0.0718232044199	0.692307692308
CSN3_AGC	2	5	0	12	92	0.130434782609	0.583333333333
KRT74_CAT	1	2	0	5	57	0.0877192982456	0.6
CSN3_AGA	0	4	0	5	92	0.054347826087	0.8
CSN3_AGG	0	9	2	18	92	0.195652173913	0.611111111111
POLR3GL_GTA	16	10	0	58	132	0.439393939394	0.448275862069
DSCR3_AGC	0	1	0	1	189	0.00529100529101	1.0
POLR3GL_GTC	3	5	0	10	132	0.0757575757576	0.8
DSCR3_AGA	0	6	1	7	189	0.037037037037	1.0
DSCR3_AGG	0	5	0	8	189	0.042328042328	0.625
POLR3GL_GTG	0	1	0	1	132	0.00757575757576	1.0
CSN3_AGT	0	11	0	15	92	0.163043478261	0.733333333333
RSF1_GTA	0	2	0	2	153	0.0130718954248	1.0
POLR3GL_GTT	11	9	0	55	132	0.416666666667	0.363636363636
DSCR3_AGT	0	1	1	3	189	0.015873015873	0.666666666667
EIF5B_CCG	6	17	0	36	176	0.204545454545	0.638888888889
GADC_GCG	0	0	1	1	29	0.0344827586207	1.0
EIF5B_CCC	0	1	0	1	176	0.00568181818182	1.0
PDSS1_CAC	0	1	0	1	185	0.00540540540541	1.0
PDSS1_CAA	0	2	0	4	185	0.0216216216216	0.5
ADIG_CCT	1	8	0	9	116	0.0775862068966	1.0
EIF5B_CCT	0	1	0	1	176	0.00568181818182	1.0
SPINT3_AAA	0	1	0	4	32	0.125	0.25
PDSS1_CAT	0	1	0	1	185	0.00540540540541	1.0
SHISA8_CAA	6	13	0	38	109	0.348623853211	0.5
CST9_CGA	1	2	1	4	14	0.285714285714	1.0
CST9_CGC	0	2	0	2	14	0.142857142857	1.0
RAPGEF2_CGT	0	1	0	1	175	0.00571428571429	1.0
CST9_CGG	1	4	0	6	14	0.428571428571	0.833333333333
ISG20L2_GCG	8	23	0	60	153	0.392156862745	0.516666666667
ICA1_ACT	0	3	0	3	181	0.0165745856354	1.0
SRPR_TGT	0	2	0	2	101	0.019801980198	1.0
ISG20L2_GCA	0	3	0	3	153	0.0196078431373	1.0
RAPGEF2_CGA	0	1	0	1	175	0.00571428571429	1.0
RAPGEF2_CGC	0	1	0	1	175	0.00571428571429	1.0
CST9_CGT	3	0	1	6	14	0.428571428571	0.666666666667
SRPR_TGA	6	0	0	6	101	0.0594059405941	1.0
ISG20L2_GCT	0	3	0	3	153	0.0196078431373	1.0
SRPR_TGC	2	8	0	13	101	0.128712871287	0.769230769231
CNOT4_CGA	0	1	0	1	184	0.0054347826087	1.0
ICA1_ACC	0	2	0	2	181	0.0110497237569	1.0
AROL_TCC	0	4	0	4	9	0.444444444444	1.0
RPMC_TTG	13	15	0	70	183	0.382513661202	0.4
TMEM151B_AAT	3	12	0	23	164	0.140243902439	0.652173913043
UBE2L3_AAT	1	7	0	10	169	0.0591715976331	0.8
ZNF596_TGA	7	3	1	30	62	0.483870967742	0.366666666667
FANCC_GCG	1	20	0	31	182	0.17032967033	0.677419354839
ZNF596_TGC	0	2	0	3	62	0.0483870967742	0.666666666667
RPMC_TTA	18	6	0	45	183	0.245901639344	0.533333333333
RALB_TCT	3	9	0	24	178	0.134831460674	0.5
DEDA_GGA	0	3	0	3	15	0.2	1.0
SLC27A1_CAT	2	14	0	16	149	0.107382550336	1.0
DEDA_GGG	0	1	1	3	15	0.2	0.666666666667
ZNF596_TGT	0	4	0	4	62	0.0645161290323	1.0
RPMC_TTT	9	14	1	47	183	0.256830601093	0.510638297872
TMEM151B_AAA	9	4	0	58	164	0.353658536585	0.224137931034
SLC27A1_CAA	2	14	0	19	149	0.127516778523	0.842105263158
MMP7_TCC	4	6	0	17	121	0.140495867769	0.588235294118
RALB_TCA	1	7	0	12	178	0.0674157303371	0.666666666667
DEDA_GGT	0	1	0	3	15	0.2	0.333333333333
MMP7_TCG	13	10	1	55	121	0.454545454545	0.436363636364
SDHA_TGT	160	152	0	844	2683	0.314573238912	0.369668246445
RFX5_GCT	0	3	0	3	159	0.0188679245283	1.0
CUNH9ORF172_CTT	0	2	0	3	27	0.111111111111	0.666666666667
PPP1R3E_GCT	0	3	0	3	89	0.0337078651685	1.0
TADA_GTT	0	1	0	1	7	0.142857142857	1.0
RNASE4_GCC	0	1	0	1	74	0.0135135135135	1.0
RNASE4_GCA	5	10	0	32	74	0.432432432432	0.46875
RFX5_GCG	3	11	0	19	159	0.119496855346	0.736842105263
SDHA_TGG	0	2	0	3	2683	0.00111815132315	0.666666666667
SDHA_TGA	67	69	0	1176	2683	0.438315318673	0.115646258503
ADIG_CCG	7	10	0	50	116	0.431034482759	0.34
SDHA_TGC	17	110	0	154	2683	0.0573984345881	0.824675324675
PPP1R3E_GCG	0	1	0	1	89	0.0112359550562	1.0
PPP1R3E_GCA	2	7	1	14	89	0.157303370787	0.714285714286
SPINK14_GTG	0	1	0	1	41	0.0243902439024	1.0
NEURL2_AAT	9	19	0	68	164	0.414634146341	0.411764705882
SPINK14_GTA	0	1	0	1	41	0.0243902439024	1.0
SPINK14_GTC	7	2	0	14	41	0.341463414634	0.642857142857
NANP_GGC	0	4	0	4	175	0.0228571428571	1.0
TPK1_GGC	0	3	0	3	172	0.0174418604651	1.0
TPK1_GGA	0	1	0	1	172	0.00581395348837	1.0
NANP_GGG	1	6	0	7	175	0.04	1.0
SYCE3_CTT	14	12	0	78	175	0.445714285714	0.333333333333
KSGA_CGA	42	52	0	147	590	0.249152542373	0.639455782313
SPINK14_GTT	0	1	1	3	41	0.0731707317073	0.666666666667
NEURL2_AAA	0	10	0	13	164	0.0792682926829	0.769230769231
SYCE3_CTA	4	12	0	41	175	0.234285714286	0.390243902439
SYCE3_CTC	9	6	0	72	175	0.411428571429	0.208333333333
PGRMC1_TGG	1	13	0	18	142	0.12676056338	0.777777777778
SYCE3_CTG	0	2	0	2	175	0.0114285714286	1.0
NANP_GGT	0	7	0	7	175	0.04	1.0
APOBEC2_CAA	1	8	0	9	180	0.05	1.0
LCE3A_GTC	0	0	1	1	5	0.2	1.0
ORF192_ATT	0	0	1	1	2	0.5	1.0
LCE3A_GTA	1	0	0	2	5	0.4	0.5
TDGF1_TCG	16	5	0	32	99	0.323232323232	0.65625
CCDC124_GAT	0	6	0	6	183	0.0327868852459	1.0
CCDC54_GTC	1	2	0	3	71	0.0422535211268	1.0
HSPC300_ATA	0	1	0	1	4	0.25	1.0
HSPC300_ATC	0	1	0	1	4	0.25	1.0
CCDC124_GAA	0	3	0	3	183	0.016393442623	1.0
ORF192_ATC	0	0	1	1	2	0.5	1.0
HSPC300_ATT	0	0	1	1	4	0.25	1.0
ARF1_AAA	0	2	0	2	192	0.0104166666667	1.0
PSORS1C2_AAA	9	2	1	28	86	0.325581395349	0.428571428571
KCTD16_TCA	0	4	0	6	176	0.0340909090909	0.666666666667
PSORS1C2_AAC	0	3	0	3	86	0.0348837209302	1.0
PPIB_GAT	0	3	0	4	204	0.0196078431373	0.75
PSORS1C2_AAG	4	7	0	19	86	0.220930232558	0.578947368421
KCTD16_TCG	0	5	0	6	176	0.0340909090909	0.833333333333
ACKR1_AGT	0	5	0	9	105	0.0857142857143	0.555555555556
KLK8_GGA	1	3	0	4	74	0.0540540540541	1.0
PPIB_GAA	7	5	0	38	204	0.186274509804	0.315789473684
PPIB_GAC	0	2	0	3	204	0.0147058823529	0.666666666667
REGA_ACT	0	1	0	1	7	0.142857142857	1.0
KCTD16_TCT	2	4	0	8	176	0.0454545454545	0.75
PSORS1C2_AAT	3	8	0	34	86	0.395348837209	0.323529411765
PPIB_GAG	0	2	0	2	204	0.00980392156863	1.0
ACKR1_AGG	0	2	0	2	105	0.0190476190476	1.0
ACKR1_AGA	0	6	0	12	105	0.114285714286	0.5
GUSB_CTA	2	10	0	14	162	0.0864197530864	0.857142857143
ZNF160_CGG	0	1	1	3	15	0.2	0.666666666667
ZNF160_CGA	1	1	0	2	15	0.133333333333	1.0
KIN2_GAA	0	1	0	1	6	0.166666666667	1.0
ZNF160_CGC	2	0	1	4	15	0.266666666667	0.75
TBCEL_CAT	0	3	0	4	173	0.0231213872832	0.75
ATG16L2_CCA	0	2	0	2	101	0.019801980198	1.0
ATG16L2_CCG	1	18	0	22	101	0.217821782178	0.863636363636
ZNF160_CGT	0	1	0	1	15	0.0666666666667	1.0
TBCEL_CAA	0	2	0	2	173	0.0115606936416	1.0
BAER_AGA	0	0	1	1	4	0.25	1.0
EFCAB4B_CGC	0	0	1	1	13	0.0769230769231	1.0
UTP13_TAG	1	1	0	3	8	0.375	0.666666666667
PFN2_GAG	0	1	0	2	157	0.0127388535032	0.5
PAEP_ATT	2	1	2	7	18	0.388888888889	0.714285714286
BRD9_TAT	0	6	0	6	169	0.0355029585799	1.0
FRHD_CTC	0	0	1	3	8	0.375	0.333333333333
FRHD_CTA	2	0	0	2	8	0.25	1.0
FRHD_CTG	0	0	1	3	8	0.375	0.333333333333
PFN2_GAT	0	1	0	1	157	0.00636942675159	1.0
BRD9_TAA	13	15	0	61	169	0.360946745562	0.459016393443
FASTKD3_CAA	0	1	0	1	158	0.00632911392405	1.0
BRD9_TAG	12	12	0	53	169	0.313609467456	0.452830188679
PAEP_ATA	3	0	0	4	18	0.222222222222	0.75
REGA_ACG	0	1	0	1	7	0.142857142857	1.0
RPL12_CGA	10	17	0	71	187	0.379679144385	0.380281690141
HOPX_GAT	17	7	0	48	174	0.275862068966	0.5
SGCZ_TGC	0	1	0	1	164	0.00609756097561	1.0
CHRDL2_TTT	0	5	0	5	164	0.030487804878	1.0
HOPX_GAA	0	8	0	8	174	0.0459770114943	1.0
HOPX_GAG	0	1	0	1	174	0.00574712643678	1.0
PDZD7_TGT	1	12	0	13	135	0.0962962962963	1.0
CHRDL2_TTA	3	20	0	27	164	0.164634146341	0.851851851852
CHRDL2_TTG	0	3	0	3	164	0.0182926829268	1.0
AKIP1_TAG	4	0	0	4	157	0.0254777070064	1.0
RMLA_AGC	0	3	0	3	12	0.25	1.0
AKIP1_TAC	0	4	0	4	157	0.0254777070064	1.0
IDI2_ACT	0	2	0	3	12	0.25	0.666666666667
AKIP1_TAA	6	2	0	8	157	0.0509554140127	1.0
TEKT3_GGT	3	13	1	25	181	0.138121546961	0.68
ALC_CCA	47	64	0	204	429	0.475524475524	0.544117647059
FAM103A1_TCT	3	11	1	21	185	0.113513513514	0.714285714286
CHMP1A_CTA	13	26	0	89	185	0.481081081081	0.438202247191
AKIP1_TAT	0	3	0	3	157	0.0191082802548	1.0
ZNF566_TCG	5	0	0	6	36	0.166666666667	0.833333333333
YEJB_CGA	1	0	0	1	5	0.2	1.0
ZNF566_TCC	0	2	0	2	36	0.0555555555556	1.0
TEKT3_GGG	3	13	0	20	181	0.110497237569	0.8
TEKT3_GGA	0	1	0	2	181	0.0110497237569	0.5
TEKT3_GGC	0	1	0	1	181	0.00552486187845	1.0
KCNJ10_AGA	3	7	1	49	149	0.328859060403	0.224489795918
KCNJ10_AGG	4	6	0	24	149	0.161073825503	0.416666666667
HSCB_CTC	3	23	0	52	1079	0.0481927710843	0.5
HSCB_CTA	166	85	0	496	1079	0.45968489342	0.506048387097
HSCB_CTG	3	27	0	35	1079	0.032437442076	0.857142857143
L3MBTL2_GTA	1	5	0	9	167	0.0538922155689	0.666666666667
KCNJ10_AGT	7	3	0	22	149	0.147651006711	0.454545454545
L3MBTL2_GTT	0	1	0	1	167	0.0059880239521	1.0
TSC22D4_CAA	0	1	0	3	101	0.029702970297	0.333333333333
RNF223_GTA	12	12	0	71	156	0.455128205128	0.338028169014
HSCB_CTT	6	122	0	144	1079	0.133456904541	0.888888888889
SLC30A8_CGG	1	10	0	14	160	0.0875	0.785714285714
NUOC_TCA	4	0	0	9	19	0.473684210526	0.444444444444
NUOC_TCC	0	3	0	3	19	0.157894736842	1.0
SLC30A8_CGC	6	6	1	64	160	0.4	0.203125
TRAE_TTA	4	6	0	21	65	0.323076923077	0.47619047619
SLC30A8_CGA	0	9	0	15	160	0.09375	0.6
NUOC_TCG	1	4	0	5	19	0.263157894737	1.0
CYSS_GAT	0	3	0	3	373	0.00804289544236	1.0
SMOC1_GGA	0	1	0	1	175	0.00571428571429	1.0
TRAE_TTT	1	3	0	9	65	0.138461538462	0.444444444444
FAM103A1_TCA	8	18	0	65	185	0.351351351351	0.4
SLC30A8_CGT	18	10	0	61	160	0.38125	0.459016393443
NUOC_TCT	2	2	1	6	19	0.315789473684	0.833333333333
TAGA_TAA	0	1	0	1	8	0.125	1.0
TAGA_TAG	1	0	0	1	8	0.125	1.0
RPL40_AGG	1	0	0	1	6	0.166666666667	1.0
CMBL_AAA	0	3	0	3	149	0.0201342281879	1.0
CMBL_AAC	0	1	0	1	149	0.00671140939597	1.0
NAP1L5_CAA	5	9	0	29	72	0.402777777778	0.48275862069
ADCY6_GTT	0	1	0	1	126	0.00793650793651	1.0
NAP1L5_CAC	2	6	0	23	72	0.319444444444	0.347826086957
CMBL_AAT	0	3	0	3	149	0.0201342281879	1.0
PDZD7_TGC	0	1	0	1	135	0.00740740740741	1.0
BMI1_TTA	0	2	0	2	129	0.015503875969	1.0
ADCY6_GTA	5	6	0	16	126	0.126984126984	0.6875
NAP1L5_CAT	6	0	1	22	72	0.305555555556	0.318181818182
BMI1_TTG	0	2	0	2	129	0.015503875969	1.0
EMX1_CTT	2	11	1	23	112	0.205357142857	0.608695652174
OGN_GGC	0	5	0	8	188	0.0425531914894	0.625
CHEY_ACC	0	1	1	4	19	0.210526315789	0.5
CHEY_ACA	2	5	0	9	19	0.473684210526	0.777777777778
MCH_TGC	1	1	0	2	23	0.0869565217391	1.0
BLVRB_CAT	1	7	0	9	141	0.063829787234	0.888888888889
GABRP_AAT	0	1	0	1	165	0.00606060606061	1.0
CHAA_CCA	1	0	0	2	6	0.333333333333	0.5
COMMD7_GAC	2	9	0	12	182	0.0659340659341	0.916666666667
TRPC3_CAT	0	1	0	2	142	0.0140845070423	0.5
CHEY_ACT	1	2	0	8	19	0.421052631579	0.375
EMX1_CTA	18	11	0	44	112	0.392857142857	0.659090909091
CHAA_CCT	0	0	1	1	6	0.166666666667	1.0
BLVRB_CAG	0	1	0	1	141	0.00709219858156	1.0
BLVRB_CAA	3	15	0	32	141	0.22695035461	0.5625
BLVRB_CAC	0	1	0	1	141	0.00709219858156	1.0
DACT3_TCT	0	1	0	1	88	0.0113636363636	1.0
CUNH19ORF33_CCT	0	1	1	2	12	0.166666666667	1.0
TMEM184A_TTT	0	1	0	1	189	0.00529100529101	1.0
USP50_GGG	0	6	0	6	144	0.0416666666667	1.0
DEDD_TCT	2	8	0	15	145	0.103448275862	0.666666666667
CUNH9ORF172_CTA	0	1	0	1	27	0.037037037037	1.0
TESK1_TAA	8	5	1	26	155	0.167741935484	0.538461538462
UPP_ATC	0	7	0	8	269	0.0297397769517	0.875
C4H1ORF194_GCG	1	0	0	1	4	0.25	1.0
UPP_ATA	32	13	0	92	269	0.342007434944	0.489130434783
EDA_GGA	2	4	0	8	194	0.0412371134021	0.75
EDA_GGC	0	1	0	1	194	0.00515463917526	1.0
CUNH19ORF33_CCG	0	0	1	1	12	0.0833333333333	1.0
TMEM184A_TTA	11	5	0	56	189	0.296296296296	0.285714285714
CUNH19ORF33_CCA	0	3	1	5	12	0.416666666667	0.8
EDA_GGG	2	2	0	4	194	0.020618556701	1.0
AOX2_ATA	1	0	1	2	19	0.105263157895	1.0
DEDD_TCG	1	9	0	11	145	0.0758620689655	0.909090909091
SOCS6_TGA	0	4	0	4	180	0.0222222222222	1.0
DEDD_TCC	0	2	0	2	145	0.0137931034483	1.0
MED11_GAA	1	3	0	4	140	0.0285714285714	1.0
MED11_GAC	1	3	0	5	140	0.0357142857143	0.8
MAPRE3_ATT	0	3	0	3	137	0.021897810219	1.0
ACRBP_ATT	5	10	0	18	150	0.12	0.833333333333
MED11_GAG	0	1	0	1	140	0.00714285714286	1.0
RPL4_TGG	0	1	0	2	189	0.010582010582	0.5
THUMPD3_TGA	20	5	0	43	190	0.226315789474	0.581395348837
ACRBP_ATA	1	14	1	21	150	0.14	0.761904761905
MOB4_TTA	1	3	0	5	50	0.1	0.8
MED11_GAT	6	13	0	44	140	0.314285714286	0.431818181818
MAPRE3_ATA	5	7	0	30	137	0.21897810219	0.4
THUMPD3_TGT	0	1	0	1	190	0.00526315789474	1.0
PAH_CGC	0	3	0	5	191	0.0261780104712	0.6
SOCS3_TTA	11	5	0	20	168	0.119047619048	0.8
SOCS3_TTG	5	10	0	46	168	0.27380952381	0.326086956522
INHBB_GTA	2	14	0	31	159	0.194968553459	0.516129032258
TESK1_TAT	5	5	0	21	155	0.135483870968	0.47619047619
HPDL_CCG	1	5	0	6	171	0.0350877192982	1.0
SOCS3_TTT	5	7	0	39	168	0.232142857143	0.307692307692
PNTAB_ACG	0	1	0	1	5	0.2	1.0
INHBB_GTT	6	13	1	41	159	0.25786163522	0.487804878049
PATL2_ATT	0	2	0	2	159	0.0125786163522	1.0
MCH_TGT	0	1	0	1	23	0.0434782608696	1.0
MOBB_CGG	52	68	2	177	846	0.209219858156	0.689265536723
SLC4A11_CCG	0	1	0	1	178	0.00561797752809	1.0
CHTOP_GAT	5	30	0	41	180	0.227777777778	0.853658536585
NFYB_TAG	3	1	0	5	201	0.0248756218905	0.8
SNX19_GGG	0	1	0	1	164	0.00609756097561	1.0
RHCG_ACG	0	4	0	4	159	0.0251572327044	1.0
PATL2_ATA	8	7	0	23	159	0.14465408805	0.652173913043
PNTAB_ACA	1	0	0	1	5	0.2	1.0
FAM71B_TTT	0	1	0	1	87	0.0114942528736	1.0
LRP6_GAT	0	1	0	1	162	0.00617283950617	1.0
ERI1_CCC	1	17	0	19	182	0.104395604396	0.947368421053
GFA_CCT	23	31	0	78	202	0.386138613861	0.692307692308
ERI1_CCG	7	20	0	43	182	0.236263736264	0.627906976744
RBBP4_GGT	0	2	0	2	167	0.0119760479042	1.0
CD3E_GTT	0	6	0	7	181	0.0386740331492	0.857142857143
PADI4_GCT	0	2	0	2	76	0.0263157894737	1.0
DNAD_CGA	0	1	1	2	4	0.5	1.0
DNAD_CGG	0	1	0	1	4	0.25	1.0
GFA_CCG	3	6	0	13	202	0.0643564356436	0.692307692308
CD3E_GTC	0	2	0	2	181	0.0110497237569	1.0
PADI4_GCA	0	3	0	4	76	0.0526315789474	0.75
CD3E_GTA	14	15	0	50	181	0.276243093923	0.58
GSDMA_TTA	7	7	0	39	121	0.322314049587	0.358974358974
CD3E_GTG	0	1	0	1	181	0.00552486187845	1.0
RAD51B_GAC	0	2	0	2	170	0.0117647058824	1.0
XTHA1_GTT	0	0	2	2	5	0.4	1.0
PDE6B_CTA	5	10	0	17	155	0.109677419355	0.882352941176
RHO1_AGA	0	1	0	3	10	0.3	0.333333333333
CDRT4_CAT	2	7	0	22	97	0.226804123711	0.409090909091
XTHA1_GTA	1	0	0	1	5	0.2	1.0
CUNH17ORF99_TGT	2	1	0	5	11	0.454545454545	0.6
CDRT4_CAA	2	6	0	15	97	0.154639175258	0.533333333333
CDRT4_CAC	0	5	0	5	97	0.0515463917526	1.0
PNTAB_ACT	1	0	0	1	5	0.2	1.0
HFLK_GAA	0	1	0	1	1241	0.000805801772764	1.0
RHCG_ACT	0	5	0	6	159	0.0377358490566	0.833333333333
HFLK_GAC	0	3	0	3	1241	0.00241740531829	1.0
AMRB_GGC	0	6	0	11	214	0.0514018691589	0.545454545455
TMEM220_AGC	2	12	1	28	178	0.157303370787	0.535714285714
HPDL_CCC	0	1	0	1	171	0.00584795321637	1.0
TMEM220_AGA	2	16	0	23	178	0.129213483146	0.782608695652
GCN4_AGC	0	1	0	1	4	0.25	1.0
TMEM220_AGG	1	9	0	10	178	0.0561797752809	1.0
WDR59_TGA	0	15	0	16	179	0.0893854748603	0.9375
MLTD_CAT	0	2	0	2	15	0.133333333333	1.0
TFA1_TGA	1	0	0	1	4	0.25	1.0
HFLK_GAT	0	2	0	2	1241	0.00161160354553	1.0
TFA1_TGC	0	0	1	1	4	0.25	1.0
MLTD_CAA	0	1	0	1	15	0.0666666666667	1.0
YCFC_TCC	0	1	0	1	4	0.25	1.0
NEFL_TCT	0	3	0	4	153	0.0261437908497	0.75
TMEM220_AGT	0	13	1	15	178	0.0842696629213	0.933333333333
BPIFB1_ACA	0	2	0	2	87	0.0229885057471	1.0
MDFIC_TAA	5	9	0	70	162	0.432098765432	0.2
GDF15_AAA	1	5	0	6	133	0.0451127819549	1.0
MDFIC_TAC	16	2	1	19	162	0.117283950617	1.0
AGFG1_TTG	4	13	0	38	184	0.20652173913	0.447368421053
PLC1_CAA	0	1	0	1	9	0.111111111111	1.0
MDFIC_TAG	6	2	1	22	162	0.135802469136	0.409090909091
GDF15_AAG	1	2	0	3	133	0.0225563909774	1.0
SFRP5_CGG	1	5	0	9	159	0.0566037735849	0.666666666667
HIST1H2BA_AAC	0	1	0	1	4	0.25	1.0
PLC1_CAT	0	1	0	1	9	0.111111111111	1.0
ANO8_TCG	0	1	0	1	135	0.00740740740741	1.0
GDF15_AAT	10	10	0	65	133	0.488721804511	0.307692307692
MDFIC_TAT	17	9	0	43	162	0.265432098765	0.604651162791
RHCG_CTT	0	5	0	6	159	0.0377358490566	0.833333333333
HIST1H2BA_AAT	1	0	0	1	4	0.25	1.0
RGS2_ACT	2	13	0	18	159	0.11320754717	0.833333333333
HPDL_CCA	0	4	0	5	171	0.0292397660819	0.8
ZFPM2_AAT	0	1	0	1	186	0.00537634408602	1.0
MLLT6_CAA	0	2	0	2	140	0.0142857142857	1.0
PILU_TTA	0	1	0	1	5	0.2	1.0
PILU_TTC	0	1	0	1	5	0.2	1.0
STARD4_ACT	0	2	0	2	168	0.0119047619048	1.0
ZFPM2_AAG	0	1	0	1	186	0.00537634408602	1.0
MLLT6_CAT	0	4	0	4	140	0.0285714285714	1.0
KU80_CGG	1	0	2	3	6	0.5	1.0
KU80_CGC	0	1	0	1	6	0.166666666667	1.0
MURB_ACT	6	23	0	44	142	0.30985915493	0.659090909091
KU80_CGA	0	1	0	1	6	0.166666666667	1.0
PHND_GTA	75	59	1	270	543	0.497237569061	0.5
ANKMY2_ACT	0	1	0	1	189	0.00529100529101	1.0
MURB_ACC	0	17	0	19	142	0.133802816901	0.894736842105
SLC9C2_ACG	0	3	0	3	82	0.0365853658537	1.0
RAB19_CCA	6	9	0	29	168	0.172619047619	0.51724137931
MURB_ACG	2	19	0	21	142	0.147887323944	1.0
IMMP1L_GGG	9	10	0	58	193	0.300518134715	0.327586206897
ANKMY2_ACG	6	16	0	27	189	0.142857142857	0.814814814815
RAB19_CCG	8	29	1	69	168	0.410714285714	0.550724637681
ALAD_ACA	9	20	1	45	187	0.24064171123	0.666666666667
CCDC154_GAT	0	1	0	1	79	0.0126582278481	1.0
ALAD_ACG	2	16	0	22	187	0.117647058824	0.818181818182
CTR2_AGA	0	1	0	1	5	0.2	1.0
ALAD_ACT	10	11	0	31	187	0.16577540107	0.677419354839
GJD2_ATT	0	3	0	3	193	0.0155440414508	1.0
PSMC3IP_GCC	0	2	0	2	179	0.0111731843575	1.0
MDH1_TGA	2	0	0	12	193	0.0621761658031	0.166666666667
CAMK2A_TAA	11	10	0	61	155	0.393548387097	0.344262295082
MANSC4_AGT	0	1	1	2	169	0.0118343195266	1.0
DAPG_GTC	0	1	0	1	3	0.333333333333	1.0
PAQR3_CAA	1	12	0	13	175	0.0742857142857	1.0
BICD1_CCA	0	1	0	1	162	0.00617283950617	1.0
TAUA_CGC	0	13	0	13	373	0.0348525469169	1.0
GJD2_ATA	1	3	0	4	193	0.020725388601	1.0
ERI2_CTA	1	4	0	7	183	0.0382513661202	0.714285714286
SLC10A3_GCG	8	9	0	29	111	0.261261261261	0.586206896552
MANSC4_AGA	0	2	0	2	169	0.0118343195266	1.0
CDC42EP4_GGA	3	14	0	35	148	0.236486486486	0.485714285714
TMEM33_TAA	9	4	0	22	187	0.117647058824	0.590909090909
SPG21_TGT	0	2	0	6	191	0.0314136125654	0.333333333333
BEST4_GTT	2	4	0	16	142	0.112676056338	0.375
TMEM33_TAG	5	15	0	64	187	0.342245989305	0.3125
TRIM71_GCA	0	1	0	1	165	0.00606060606061	1.0
CSN8_AGG	0	1	0	2	5	0.4	0.5
SERINC3_TGA	4	4	0	69	159	0.433962264151	0.115942028986
TRIM71_GCG	0	3	0	3	165	0.0181818181818	1.0
BEST4_GTA	2	6	0	22	142	0.154929577465	0.363636363636
TMEM33_TAT	0	3	0	3	187	0.0160427807487	1.0
CDC42EP4_GGT	0	5	0	5	148	0.0337837837838	1.0
SPG21_TGA	6	4	1	24	191	0.125654450262	0.458333333333
BAG5_CGG	0	3	0	3	170	0.0176470588235	1.0
BAG5_CGA	0	6	0	6	170	0.0352941176471	1.0
RPOH_GCT	13	97	0	116	919	0.126224156692	0.948275862069
BAG5_CGC	1	9	1	29	170	0.170588235294	0.379310344828
PLEKHJ1_TTG	2	14	0	28	177	0.158192090395	0.571428571429
PHOB_CTT	104	119	0	360	1268	0.283911671924	0.619444444444
PLEKHJ1_TTA	15	14	0	51	177	0.28813559322	0.56862745098
RPOH_GCA	2	74	0	85	919	0.0924918389554	0.894117647059
BAG5_CGT	6	17	0	34	170	0.2	0.676470588235
RPOH_GCC	1	6	0	18	919	0.0195865070729	0.388888888889
FRUA_GCT	0	1	0	1	18	0.0555555555556	1.0
RPOH_GCG	3	7	0	25	919	0.0272034820457	0.4
PLEKHJ1_TTT	1	10	0	14	177	0.0790960451977	0.785714285714
HISK_TAA	1	0	0	1	4	0.25	1.0
ALDH3B1_CAT	2	12	0	19	80	0.2375	0.736842105263
XYL1_CGT	0	0	2	2	4	0.5	1.0
CDC5L_TCT	0	1	0	1	194	0.00515463917526	1.0
TACSTD2_CAT	13	4	1	50	116	0.431034482759	0.36
SOXZ_TAA	40	10	0	56	309	0.181229773463	0.892857142857
SOXZ_TAG	16	4	0	26	309	0.084142394822	0.769230769231
FHUF_ACA	19	45	0	87	221	0.393665158371	0.735632183908
CTR2_AGT	0	1	0	1	5	0.2	1.0
XYL1_CGG	0	1	0	1	4	0.25	1.0
XYL1_CGC	0	0	2	2	4	0.5	1.0
XYL1_CGA	0	1	0	1	4	0.25	1.0
FBXW4_GTA	3	19	0	25	171	0.146198830409	0.88
TACSTD2_CAA	5	6	0	57	116	0.491379310345	0.19298245614
TACSTD2_CAC	0	2	0	3	116	0.0258620689655	0.666666666667
FIP1L1_AAC	0	1	0	1	174	0.00574712643678	1.0
CUNHXORF66_GCA	0	1	0	1	9	0.111111111111	1.0
VAMP3_CAT	12	3	0	22	166	0.132530120482	0.681818181818
IKZF5_ACG	7	13	0	37	185	0.2	0.540540540541
PSD2_AGT	0	2	0	2	161	0.0124223602484	1.0
DHX38_TAA	5	8	0	49	177	0.276836158192	0.265306122449
TAUA_CGG	57	39	1	180	373	0.482573726542	0.538888888889
PPA_TAG	5	2	0	7	32	0.21875	1.0
ZZEF1_TAA	9	3	0	64	164	0.390243902439	0.1875
PSD2_AGA	0	3	0	3	161	0.0186335403727	1.0
PROW_CGG	0	1	0	2	8	0.25	0.5
PSD2_AGC	0	0	1	1	161	0.00621118012422	1.0
DHX38_TAT	0	1	0	1	177	0.00564971751412	1.0
VAMP3_CAC	15	4	0	58	166	0.349397590361	0.327586206897
VAMP3_CAA	1	7	0	13	166	0.078313253012	0.615384615385
SETD1B_TGA	4	1	0	41	131	0.312977099237	0.121951219512
CEP19_TCC	0	6	0	7	191	0.0366492146597	0.857142857143
PPA_TAC	0	1	0	1	32	0.03125	1.0
SEMA4A_ACA	0	3	0	3	126	0.0238095238095	1.0
GCM1_CGA	2	7	1	13	156	0.0833333333333	0.769230769231
SEMA4A_ACG	0	1	0	1	126	0.00793650793651	1.0
SOX7_CGC	0	1	0	1	154	0.00649350649351	1.0
SUSD6_GTT	2	5	0	7	140	0.05	1.0
SFRP5_CGA	15	13	0	52	159	0.327044025157	0.538461538462
PLEKHD1_GGA	0	1	0	1	183	0.00546448087432	1.0
SMYD3_CCT	0	2	0	2	163	0.0122699386503	1.0
SEMA4A_ACT	0	1	0	1	126	0.00793650793651	1.0
RAD21_ACG	1	15	0	21	182	0.115384615385	0.761904761905
BCD_TCT	0	0	1	1	4	0.25	1.0
VSR_ACT	0	0	1	3	7	0.428571428571	0.333333333333
RAD21_ACA	0	1	0	1	182	0.00549450549451	1.0
PANF_CCG	0	5	0	6	101	0.0594059405941	0.833333333333
IRAK1_AAA	0	2	0	2	107	0.018691588785	1.0
PANF_CCC	6	25	0	37	101	0.366336633663	0.837837837838
PANF_CCA	0	7	0	8	101	0.0792079207921	0.875
SERPINB12_AGG	0	1	0	3	97	0.0309278350515	0.333333333333
VSR_ACG	0	2	0	2	7	0.285714285714	1.0
BCD_TCG	0	0	1	1	4	0.25	1.0
CTSO_TCA	0	3	0	3	185	0.0162162162162	1.0
BCD_TCA	0	0	1	1	4	0.25	1.0
VSR_ACC	0	1	0	1	7	0.142857142857	1.0
BCD_TCC	0	1	0	1	4	0.25	1.0
VSR_ACA	1	1	1	3	7	0.428571428571	1.0
PATE4_AGT	0	3	1	13	28	0.464285714286	0.307692307692
TRPC_TCG	2	76	0	87	1657	0.0525045262523	0.896551724138
CTSO_TCG	13	24	0	72	185	0.389189189189	0.513888888889
SAP25_ACA	1	6	0	7	92	0.0760869565217	1.0
ACOR_CCT	0	1	0	1	6	0.166666666667	1.0
NRL_CTA	4	13	0	19	91	0.208791208791	0.894736842105
PPA_TAT	0	5	0	6	32	0.1875	0.833333333333
KCNJ3_GCT	9	15	0	39	159	0.245283018868	0.615384615385
SDCCAG8_GGG	0	4	0	4	168	0.0238095238095	1.0
SDCCAG8_GGA	0	3	0	3	168	0.0178571428571	1.0
SDCCAG8_GGC	0	2	1	5	168	0.0297619047619	0.6
NRL_CTT	14	5	0	39	91	0.428571428571	0.487179487179
FOSL1_AAA	1	8	0	10	124	0.0806451612903	0.9
SDCCAG8_GGT	0	5	0	5	168	0.0297619047619	1.0
KCNJ3_GCG	0	6	0	7	159	0.0440251572327	0.857142857143
KCNJ3_GCA	3	6	0	14	159	0.0880503144654	0.642857142857
MRPL33_CTT	19	9	0	82	189	0.433862433862	0.341463414634
PALM_TCG	0	8	0	8	136	0.0588235294118	1.0
PALM_TCA	2	10	0	16	136	0.117647058824	0.75
GPRC5A_AGT	1	8	0	12	114	0.105263157895	0.75
DPPA_CTA	1	2	0	3	8	0.375	1.0
AKAP14_CCT	1	7	0	8	136	0.0588235294118	1.0
FGF19_ACG	11	20	1	59	168	0.35119047619	0.542372881356
PALM_TCT	0	12	0	14	136	0.102941176471	0.857142857143
FAM83H_TAG	2	0	0	2	154	0.012987012987	1.0
NDH_TGA	2	3	0	9	24	0.375	0.555555555556
AKAP14_CCA	0	9	0	10	136	0.0735294117647	0.9
AKAP14_CCC	1	6	0	8	136	0.0588235294118	0.875
APM1_AGC	0	1	0	1	9	0.111111111111	1.0
AKAP14_CCG	2	17	0	30	136	0.220588235294	0.633333333333
AK3_AGA	0	6	0	7	191	0.0366492146597	0.857142857143
EVC_TTA	0	3	0	3	168	0.0178571428571	1.0
AK3_AGC	0	7	0	7	191	0.0366492146597	1.0
PLEKHD1_GGT	0	2	0	2	183	0.0109289617486	1.0
CUNH9ORF78_GGT	1	3	0	8	38	0.210526315789	0.5
AK3_AGT	4	9	1	36	191	0.188481675393	0.388888888889
HISJ_TAA	0	1	1	2	5	0.4	1.0
TMEM207_AAT	11	3	0	42	140	0.3	0.333333333333
CUNH9ORF78_GGA	0	2	0	2	38	0.0526315789474	1.0
SOX7_CGT	8	20	1	40	154	0.25974025974	0.725
SLC3A1_CAC	0	1	0	1	186	0.00537634408602	1.0
ZBTB32_GCG	0	8	0	15	113	0.132743362832	0.533333333333
ZBTB32_GCA	0	1	0	1	113	0.00884955752212	1.0
ZBTB32_GCC	0	1	0	1	113	0.00884955752212	1.0
CUNH5ORF63_AAT	0	3	1	4	36	0.111111111111	1.0
ABHD18_CAT	0	2	0	2	97	0.020618556701	1.0
HEMZ_ATC	0	1	0	1	100	0.01	1.0
TTC22_CTT	0	10	0	19	133	0.142857142857	0.526315789474
ACVR1B_CGT	0	1	0	1	152	0.00657894736842	1.0
ABHD18_CAA	0	2	0	2	97	0.020618556701	1.0
SIRT2_TTG	1	5	0	9	139	0.0647482014388	0.666666666667
RPN11_AGT	0	2	0	2	9	0.222222222222	1.0
SIRT2_TTA	14	12	0	63	139	0.453237410072	0.412698412698
ANKRD33B_ACT	0	5	0	6	144	0.0416666666667	0.833333333333
RPC17_CGT	1	0	0	1	4	0.25	1.0
RAB43_TAG	1	0	0	1	152	0.00657894736842	1.0
UCMA_CGA	10	13	0	37	114	0.324561403509	0.621621621622
UBTD2_ACC	4	18	0	26	180	0.144444444444	0.846153846154
RPN11_AGG	1	1	1	4	9	0.444444444444	0.75
RPC17_CGC	0	1	0	1	4	0.25	1.0
RPC17_CGA	0	1	0	1	4	0.25	1.0
RPN11_AGC	1	2	0	4	9	0.444444444444	0.75
RPC17_CGG	0	1	0	1	4	0.25	1.0
RPN11_AGA	0	2	0	2	9	0.222222222222	1.0
FAM195B_CGC	1	2	0	3	103	0.0291262135922	1.0
UBTD2_ACT	0	1	0	1	180	0.00555555555556	1.0
RAB43_TAT	4	13	0	28	152	0.184210526316	0.607142857143
MTBB_CAA	2	0	1	4	10	0.4	0.75
POMK_ACT	0	4	0	7	192	0.0364583333333	0.571428571429
PSBT_TAG	0	1	1	2	55	0.0363636363636	1.0
SLC12A8_ACG	0	7	0	7	185	0.0378378378378	1.0
RAI2_CTT	0	4	0	4	150	0.0266666666667	1.0
ADNP_TAG	6	0	0	9	174	0.051724137931	0.666666666667
POMK_ACG	4	19	0	26	192	0.135416666667	0.884615384615
POMK_ACC	0	2	0	2	192	0.0104166666667	1.0
POMK_ACA	0	1	0	3	192	0.015625	0.333333333333
MTBB_CAT	0	1	0	1	10	0.1	1.0
RAI2_CTA	0	10	0	11	150	0.0733333333333	0.909090909091
TMEM207_AAG	6	6	0	54	140	0.385714285714	0.222222222222
IPMK_TCC	0	1	0	3	192	0.015625	0.333333333333
VRK2_TCA	0	1	0	1	173	0.00578034682081	1.0
IRF3_AGT	1	4	0	5	104	0.0480769230769	1.0
NAPF_ATA	13	24	0	74	203	0.364532019704	0.5
LGALS13_GTT	0	1	1	2	5	0.4	1.0
NFKBIZ_GCG	0	2	0	2	162	0.0123456790123	1.0
EHUB_TTT	22	49	0	177	408	0.433823529412	0.401129943503
NAPF_ATG	0	8	0	8	203	0.0394088669951	1.0
IRF3_AGA	8	9	0	23	104	0.221153846154	0.739130434783
TMEM207_AAC	1	5	0	21	140	0.15	0.285714285714
ENO_CGA	56	8	0	77	285	0.270175438596	0.831168831169
ENO_CGC	7	33	0	55	285	0.19298245614	0.727272727273
EHUB_TTA	31	5	0	76	408	0.186274509804	0.473684210526
NAPF_ATT	8	17	0	32	203	0.15763546798	0.78125
EHUB_TTG	44	28	0	97	408	0.237745098039	0.742268041237
LGALS13_GTA	1	0	0	2	5	0.4	0.5
ANKRD33B_ACG	0	2	0	5	144	0.0347222222222	0.4
DUSP5_GCG	0	9	0	9	178	0.0505617977528	1.0
TOMM5_TTT	4	9	1	43	136	0.316176470588	0.325581395349
PNRC2_CCC	2	4	0	15	171	0.0877192982456	0.4
DUSP5_GCA	0	1	0	1	178	0.00561797752809	1.0
SLC3A1_CAT	0	1	0	1	186	0.00537634408602	1.0
VGLL4_AAA	0	2	0	2	192	0.0104166666667	1.0
CDHC_CAG	0	1	0	1	59	0.0169491525424	1.0
DUSP5_GCT	0	1	0	1	178	0.00561797752809	1.0
IMP2_AGC	1	2	0	3	7	0.428571428571	1.0
MT1_AGG	1	0	0	1	5	0.2	1.0
IMP2_AGG	0	1	0	1	7	0.142857142857	1.0
VGLL4_AAT	2	15	0	27	192	0.140625	0.62962962963
TRBI_GCG	0	1	0	1	38	0.0263157894737	1.0
FYN_GTA	0	2	0	2	183	0.0109289617486	1.0
UTP15_CGT	0	6	0	6	188	0.031914893617	1.0
BIOC_CCC	14	56	0	82	613	0.133768352365	0.853658536585
KDM1B_CGT	5	10	0	27	186	0.145161290323	0.555555555556
SLC25A31_CCG	5	11	0	27	108	0.25	0.592592592593
MMP20_CGC	0	2	0	2	92	0.0217391304348	1.0
MMP20_CGA	0	1	0	2	92	0.0217391304348	0.5
MMP20_CGG	0	0	1	1	92	0.0108695652174	1.0
IPMK_TCT	0	1	0	1	192	0.00520833333333	1.0
FCGBP_TGA	2	11	0	24	97	0.247422680412	0.541666666667
KDM1B_CGC	0	1	0	1	186	0.00537634408602	1.0
UTP15_CGA	1	0	1	2	188	0.0106382978723	1.0
UTP15_CGC	6	7	1	69	188	0.367021276596	0.202898550725
TGFB1_ACG	0	1	0	2	94	0.0212765957447	0.5
MMP20_CGT	6	8	0	36	92	0.391304347826	0.388888888889
TMEM59_GCA	0	1	0	1	193	0.00518134715026	1.0
TMEM59_GCC	0	2	0	3	193	0.0155440414508	0.666666666667
TMX3_AAT	0	1	0	1	189	0.00529100529101	1.0
TMEM59_GCG	1	17	0	22	193	0.113989637306	0.818181818182
QACE_CTT	0	0	1	1	3	0.333333333333	1.0
TRIM59_TTA	2	4	0	7	174	0.0402298850575	0.857142857143
TRIM59_TTC	0	2	0	2	174	0.0114942528736	1.0
ALPI_AAA	0	1	0	1	62	0.0161290322581	1.0
FAM174B_CGT	16	6	0	36	89	0.404494382022	0.611111111111
TOMM5_TTG	8	12	0	42	136	0.308823529412	0.47619047619
TMX3_AAC	0	3	0	3	189	0.015873015873	1.0
FAM174B_CGC	0	2	0	2	89	0.0224719101124	1.0
FAM174B_CGA	5	16	0	34	89	0.38202247191	0.617647058824
FAM174B_CGG	0	8	0	12	89	0.134831460674	0.666666666667
COBU_CCC	1	3	0	7	24	0.291666666667	0.571428571429
CCBL1_AGA	1	6	0	8	117	0.0683760683761	0.875
PATE4_AGA	3	2	0	5	28	0.178571428571	1.0
CYGB_TTG	13	9	0	86	173	0.49710982659	0.255813953488
CCT6A_CGC	0	2	0	2	161	0.0124223602484	1.0
ALR_TGG	14	24	0	64	2147	0.029809035864	0.59375
CCT6A_CGA	2	7	0	15	161	0.0931677018634	0.6
SMP1_GCC	0	1	0	1	5	0.2	1.0
CCT6A_CGG	0	10	0	12	161	0.0745341614907	0.833333333333
SMP1_GCA	0	1	0	1	5	0.2	1.0
NELFE_TGA	5	8	0	36	140	0.257142857143	0.361111111111
SEC24A_CCG	0	3	0	3	173	0.0173410404624	1.0
TRBI_AGG	4	8	0	19	38	0.5	0.631578947368
CTA1_ACG	0	0	2	2	4	0.5	1.0
LIPB_TGC	1	14	0	16	142	0.112676056338	0.9375
CCDC93_TCT	0	1	0	1	180	0.00555555555556	1.0
LIPB_TGA	19	15	1	71	142	0.5	0.492957746479
LIPB_TGG	0	1	0	1	142	0.00704225352113	1.0
CCT6A_CGT	5	12	0	33	161	0.204968944099	0.515151515152
GNG8_GCG	3	5	0	18	88	0.204545454545	0.444444444444
GNG8_GCA	6	5	0	21	88	0.238636363636	0.52380952381
IGSF6_ATA	0	4	0	6	166	0.0361445783133	0.666666666667
GNG8_GCC	0	1	0	1	88	0.0113636363636	1.0
UQCR11_CGC	1	0	0	5	11	0.454545454545	0.2
UQCR11_CGA	1	0	0	1	11	0.0909090909091	1.0
HXLA_TCG	20	20	1	59	150	0.393333333333	0.694915254237
UQCR11_CGG	0	1	2	5	11	0.454545454545	0.6
INO80C_TTG	1	4	0	5	170	0.0294117647059	1.0
GNG8_GCT	0	7	0	22	88	0.25	0.318181818182
GP6_GCG	2	6	0	9	74	0.121621621622	0.888888888889
MYADM_TTG	3	6	0	9	118	0.0762711864407	1.0
UQCR11_CGT	2	0	0	2	11	0.181818181818	1.0
KIAA2012_GAC	0	1	0	1	77	0.012987012987	1.0
ALPK2_GTT	0	1	0	1	161	0.00621118012422	1.0
HISF_TGA	7	17	0	87	187	0.465240641711	0.275862068966
HISF_TGG	0	1	0	1	187	0.00534759358289	1.0
SPOU_TTT	1	1	0	2	11	0.181818181818	1.0
TRBI_AGA	6	1	0	9	38	0.236842105263	0.777777777778
DCDC1_TCC	0	1	0	1	58	0.0172413793103	1.0
WDR91_AGA	0	1	0	1	171	0.00584795321637	1.0
SPOU_TTA	0	3	0	5	11	0.454545454545	0.6
SPOU_TTC	0	1	1	2	11	0.181818181818	1.0
ALPK2_GTA	0	1	0	1	161	0.00621118012422	1.0
SPOU_TTG	0	2	1	3	11	0.272727272727	1.0
ALPK2_GTC	0	1	0	1	161	0.00621118012422	1.0
YRBE_ATA	1	0	1	3	6	0.5	0.666666666667
GDI1_ATA	10	6	0	47	106	0.443396226415	0.340425531915
SERTAD4_CAT	0	1	0	1	179	0.00558659217877	1.0
VIOD_ACT	4	0	1	7	15	0.466666666667	0.714285714286
GPR143_CCT	0	2	0	3	178	0.0168539325843	0.666666666667
STX16_GCG	9	25	0	44	183	0.24043715847	0.772727272727
STX16_GCA	0	2	0	4	183	0.0218579234973	0.5
RBPMS2_CGC	0	1	0	1	162	0.00617283950617	1.0
RBPMS2_CGA	17	11	0	57	162	0.351851851852	0.491228070175
VIOD_ACA	4	2	0	6	15	0.4	1.0
VIOD_ACG	0	1	0	1	15	0.0666666666667	1.0
STX16_GCT	9	9	0	28	183	0.153005464481	0.642857142857
GPR143_CCG	0	7	0	17	178	0.0955056179775	0.411764705882
GPR143_CCA	0	2	0	3	178	0.0168539325843	0.666666666667
CUNH10ORF54_TTA	1	1	0	5	12	0.416666666667	0.4
OFD1_CCG	1	12	0	16	183	0.0874316939891	0.8125
OFD1_CCA	0	1	0	1	183	0.00546448087432	1.0
CUNH10ORF54_TTG	0	2	0	3	12	0.25	0.666666666667
RILP_CTT	0	11	0	13	145	0.0896551724138	0.846153846154
VPREB3_GAT	6	2	0	31	127	0.244094488189	0.258064516129
PSMB2_CCT	4	3	0	21	194	0.10824742268	0.333333333333
SEC63_AGG	0	1	0	1	187	0.00534759358289	1.0
RTN4IP1_TAG	8	1	1	11	188	0.0585106382979	0.909090909091
OFD1_CCT	0	1	0	1	183	0.00546448087432	1.0
VORD_GCG	0	8	0	8	37	0.216216216216	1.0
PSSA_GTG	3	33	0	40	2477	0.0161485668147	0.9
FAN1_GAT	0	1	0	1	170	0.00588235294118	1.0
PAPOLG_TGC	0	1	0	1	171	0.00584795321637	1.0
VORD_GCC	3	6	0	9	37	0.243243243243	1.0
PAPOLG_TGA	12	5	1	33	171	0.19298245614	0.545454545455
PSMB2_CCG	27	19	0	95	194	0.489690721649	0.484210526316
PSMB2_CCC	2	11	1	18	194	0.0927835051546	0.777777777778
RILP_CTA	11	5	0	35	145	0.241379310345	0.457142857143
PSMB2_CCA	0	2	0	2	194	0.0103092783505	1.0
VPREB3_GAA	3	16	0	37	127	0.291338582677	0.513513513514
PSSA_GTC	2	78	0	89	2477	0.0359305611627	0.898876404494
BIOY_CGA	1	0	0	1	6	0.166666666667	1.0
PATE4_AGG	0	4	0	4	28	0.142857142857	1.0
PADI2_CTA	6	16	0	32	126	0.253968253968	0.6875
ROGDI_TGC	1	7	0	15	177	0.0847457627119	0.533333333333
LYPD8_CCA	1	5	0	9	61	0.147540983607	0.666666666667
RRP7A_CTT	14	19	0	51	177	0.28813559322	0.647058823529
LYPD8_CCC	0	2	0	2	61	0.0327868852459	1.0
LYPD8_CCG	7	10	2	29	61	0.475409836066	0.655172413793
RBM4_TCG	2	1	0	4	18	0.222222222222	0.75
KCNMB3_CCC	0	2	0	2	73	0.027397260274	1.0
NUCB1_TGT	5	2	1	11	101	0.108910891089	0.727272727273
CAMTA1_CGC	0	1	0	1	160	0.00625	1.0
RBM4_TCA	0	2	0	5	18	0.277777777778	0.4
CUNH16ORF58_ATA	0	4	0	4	25	0.16	1.0
LYPD8_CCT	0	5	0	6	61	0.0983606557377	0.833333333333
RRP7A_CTC	0	1	0	1	177	0.00564971751412	1.0
RRP7A_CTA	9	15	0	71	177	0.401129943503	0.338028169014
ATP5I_CTA	5	16	0	45	119	0.378151260504	0.466666666667
RBM4_TCT	2	0	1	6	18	0.333333333333	0.5
TMEM170_GCG	1	0	1	2	4	0.5	1.0
KCNMB3_CCT	1	2	0	3	73	0.041095890411	1.0
ATP5I_CTG	1	8	0	9	119	0.0756302521008	1.0
CCBE1_AAT	0	5	0	6	180	0.0333333333333	0.833333333333
SEMA7A_TCA	0	7	0	9	170	0.0529411764706	0.777777777778
CCDC71L_TCG	0	7	0	7	73	0.0958904109589	1.0
CCDC71L_TCA	10	3	1	21	73	0.287671232877	0.666666666667
CCDC71L_TCC	1	2	0	3	73	0.041095890411	1.0
GLTPD2_CCT	0	1	0	1	78	0.0128205128205	1.0
PPX_CAG	0	1	0	1	819	0.001221001221	1.0
ZSCAN30_ACC	0	2	0	2	60	0.0333333333333	1.0
CCDC71L_TCT	9	9	0	32	73	0.438356164384	0.5625
GLTPD2_CCA	0	4	0	4	78	0.0512820512821	1.0
BAMB_TTA	43	18	0	174	635	0.274015748031	0.350574712644
GLTPD2_CCG	0	2	1	5	78	0.0641025641026	0.6
BAMB_TTG	5	42	0	47	635	0.0740157480315	1.0
LPXH_AGT	26	77	0	147	399	0.368421052632	0.700680272109
EXOSC9_TAA	8	19	0	65	195	0.333333333333	0.415384615385
UPB1_ACT	0	7	0	7	188	0.0372340425532	1.0
FSCN3_GGT	0	2	0	2	104	0.0192307692308	1.0
GPATCH2_TAT	3	8	0	15	187	0.0802139037433	0.733333333333
ZFP1_ATA	0	8	0	9	85	0.105882352941	0.888888888889
EXOSC9_TAC	9	11	0	43	195	0.220512820513	0.46511627907
PGAM5_CGC	0	1	0	1	180	0.00555555555556	1.0
ANXA8L1_GCG	0	3	0	3	21	0.142857142857	1.0
GPATCH2_TAG	3	0	0	3	187	0.0160427807487	1.0
UPB1_ACG	1	7	0	10	188	0.0531914893617	0.8
GPATCH2_TAC	1	6	0	8	187	0.0427807486631	0.875
UPB1_ACA	0	2	0	2	188	0.0106382978723	1.0
GPATCH2_TAA	7	7	0	88	187	0.470588235294	0.159090909091
UPB1_ACC	0	2	0	4	188	0.0212765957447	0.5
SNRNP48_GCC	3	12	0	16	183	0.0874316939891	0.9375
NHSL2_GTA	0	2	0	2	151	0.0132450331126	1.0
PCDHGB1_TGT	0	1	0	1	9	0.111111111111	1.0
PGAM5_CGG	0	3	0	3	180	0.0166666666667	1.0
WBSCR16_TAT	0	1	0	1	114	0.00877192982456	1.0
PSPA_GCC	0	4	0	4	197	0.0203045685279	1.0
ITGA2B_ATT	1	4	0	5	116	0.0431034482759	1.0
CCMG_TCG	0	2	0	2	10	0.2	1.0
NHSL2_GTT	1	5	0	6	151	0.0397350993377	1.0
ITGA2B_ATA	0	9	0	10	116	0.0862068965517	0.9
WBSCR16_TAG	2	4	0	47	114	0.412280701754	0.127659574468
LANCL3_GCG	3	20	0	30	160	0.1875	0.766666666667
WBSCR16_TAA	10	1	0	14	114	0.122807017544	0.785714285714
EXOSC9_TAT	0	6	0	7	195	0.0358974358974	0.857142857143
C1QB_TAA	9	1	1	13	138	0.0942028985507	0.846153846154
C1QB_TAG	1	4	0	49	138	0.355072463768	0.102040816327
CCDC34_TCG	6	9	0	23	175	0.131428571429	0.652173913043
PI3_GCT	0	2	0	2	63	0.031746031746	1.0
CCDC34_TCC	1	6	0	7	175	0.04	1.0
THIE2_AGT	0	1	0	1	3	0.333333333333	1.0
FTSL_ATG	0	10	0	11	1153	0.00954032957502	0.909090909091
SERTAD2_ACA	0	2	0	2	182	0.010989010989	1.0
C1QB_TAT	10	18	1	46	138	0.333333333333	0.630434782609
SHISA7_ATC	0	2	0	2	88	0.0227272727273	1.0
THIE2_AGA	0	1	0	1	3	0.333333333333	1.0
PI3_GCG	5	8	0	29	63	0.460317460317	0.448275862069
CCDC34_TCT	0	5	0	6	175	0.0342857142857	0.833333333333
PI3_GCA	0	1	1	3	63	0.047619047619	0.666666666667
PI3_GCC	0	1	0	1	63	0.015873015873	1.0
BET3_CAT	2	0	0	3	7	0.428571428571	0.666666666667
SHISA7_ATA	6	4	0	23	88	0.261363636364	0.434782608696
CCDC189_CAA	0	2	0	2	80	0.025	1.0
SLC1A1_CGG	0	8	0	8	175	0.0457142857143	1.0
SLC1A1_CGC	0	2	0	2	175	0.0114285714286	1.0
SLC1A1_CGA	1	7	0	8	175	0.0457142857143	1.0
MS4A5_TGG	1	1	0	2	76	0.0263157894737	1.0
CCDC189_CAT	0	3	0	3	80	0.0375	1.0
BET3_CAG	0	1	0	1	7	0.142857142857	1.0
RFT1_TGA	7	4	0	49	195	0.251282051282	0.224489795918
RFT1_TGC	0	1	0	1	195	0.00512820512821	1.0
CCDC84_CTC	0	3	0	4	162	0.0246913580247	0.75
ZNF789_GTA	1	3	0	10	59	0.169491525424	0.4
ZNF789_GTC	0	2	0	2	59	0.0338983050847	1.0
BSND_AGG	0	9	0	10	169	0.0591715976331	0.9
ATP4B_GCA	0	1	0	1	174	0.00574712643678	1.0
TMEM219_AAG	0	1	0	1	97	0.0103092783505	1.0
TMEM219_AAA	0	4	0	7	97	0.0721649484536	0.571428571429
CHST3_GAT	0	3	0	3	158	0.0189873417722	1.0
CSR1_TAG	0	1	1	2	5	0.4	1.0
CSR1_TAC	0	1	0	1	5	0.2	1.0
ZNF394_AAC	0	5	0	5	80	0.0625	1.0
TMEM219_AAT	0	1	0	1	97	0.0103092783505	1.0
KMT5A_CAT	0	1	0	1	80	0.0125	1.0
MIXL1_TGC	0	3	0	3	107	0.0280373831776	1.0
THAP9_CCC	0	1	0	1	123	0.00813008130081	1.0
MIXL1_TGA	1	8	0	12	107	0.11214953271	0.75
SLC37A4_TTA	13	16	0	55	182	0.302197802198	0.527272727273
MIXL1_TGG	0	1	0	1	107	0.00934579439252	1.0
RPL36AL_GTC	0	3	1	6	75	0.08	0.666666666667
LYSX_GGT	0	9	0	10	81	0.123456790123	0.9
RPL36AL_GTA	4	4	1	26	75	0.346666666667	0.346153846154
RIT2_CTC	0	2	0	4	114	0.0350877192982	0.5
RIT2_CTA	2	10	0	26	114	0.228070175439	0.461538461538
THYB_GGC	0	0	1	1	3	0.333333333333	1.0
LYSX_GGC	0	1	0	1	81	0.0123456790123	1.0
RPL36AL_GTT	4	5	1	19	75	0.253333333333	0.526315789474
LYSX_GGA	3	9	0	16	81	0.197530864198	0.75
LYSX_GGG	0	7	0	7	81	0.0864197530864	1.0
MIXL1_TGT	4	6	1	18	107	0.168224299065	0.611111111111
RIT2_CTT	7	6	0	47	114	0.412280701754	0.276595744681
SPOOJ_AGG	1	0	0	1	3	0.333333333333	1.0
MAT2A_AGT	0	3	0	3	137	0.021897810219	1.0
RFBG_AGG	63	61	0	185	498	0.371485943775	0.67027027027
FAM150B_GTC	7	8	0	50	143	0.34965034965	0.3
RFBG_AGA	54	42	0	226	498	0.453815261044	0.424778761062
RFBG_AGC	0	11	0	12	498	0.0240963855422	0.916666666667
DMP1_ATT	5	4	0	23	122	0.188524590164	0.391304347826
DHKC_GTG	0	1	0	1	4	0.25	1.0
SAPC_CAA	0	0	1	1	7	0.142857142857	1.0
RNY_ATC	0	3	0	3	934	0.00321199143469	1.0
RFBG_AGT	14	62	0	85	498	0.170682730924	0.894117647059
MAT2A_AGG	0	3	0	3	137	0.021897810219	1.0
MAT2A_AGA	6	2	0	20	137	0.14598540146	0.4
MAT2A_AGC	2	10	0	13	137	0.0948905109489	0.923076923077
CREBL2_CTT	8	7	1	36	199	0.180904522613	0.444444444444
TCEAL3_CTA	1	5	1	7	38	0.184210526316	1.0
CTR9_AGA	0	0	1	1	179	0.00558659217877	1.0
THAP2_GTA	0	5	0	8	84	0.0952380952381	0.625
THAP2_GTC	11	3	0	20	84	0.238095238095	0.7
SUN1_GCG	0	5	0	6	167	0.0359281437126	0.833333333333
GJB4_AAT	3	10	0	28	87	0.32183908046	0.464285714286
EHD1_GAA	3	5	0	12	95	0.126315789474	0.666666666667
RRP15_GTA	4	14	0	24	192	0.125	0.75
ACAD8_AGA	0	5	0	5	188	0.0265957446809	1.0
DNDD_TCC	0	2	0	2	143	0.013986013986	1.0
TMEM215_AAT	0	8	1	11	163	0.0674846625767	0.818181818182
GJB4_AAA	4	3	0	28	87	0.32183908046	0.25
ARG1_GGT	0	1	0	1	114	0.00877192982456	1.0
DNDD_TCG	0	4	0	4	143	0.027972027972	1.0
NARS_GAT	0	1	0	1	184	0.0054347826087	1.0
CUNH21ORF91_ATA	2	1	0	4	36	0.111111111111	0.75
MSRA1_CCG	0	0	1	1	2	0.5	1.0
GLPR_TCC	0	1	0	1	13	0.0769230769231	1.0
GLPR_TCA	1	1	0	4	13	0.307692307692	0.5
MSRA1_CCC	0	0	1	1	2	0.5	1.0
GLPR_TCG	0	1	0	1	13	0.0769230769231	1.0
EXOSC4_CGA	4	5	0	17	145	0.11724137931	0.529411764706
EXOSC4_CGC	0	1	0	1	145	0.00689655172414	1.0
ANKRD45_TGT	0	2	0	2	118	0.0169491525424	1.0
SCRIB_AAC	0	1	0	1	136	0.00735294117647	1.0
TSSK4_CTT	0	4	0	4	101	0.039603960396	1.0
GLPR_TCT	3	0	0	3	13	0.230769230769	1.0
ANKRD45_TGA	10	9	0	50	118	0.423728813559	0.38
GYPA_GAG	0	2	0	2	43	0.046511627907	1.0
FER1L6_CTT	0	1	0	1	162	0.00617283950617	1.0
EXOSC4_CGT	6	9	0	23	145	0.158620689655	0.652173913043
GYPA_GAC	0	4	0	4	43	0.093023255814	1.0
SECG_CGT	68	26	1	159	408	0.389705882353	0.59748427673
TFX_GTC	2	3	0	6	13	0.461538461538	0.833333333333
TFX_GTG	1	3	0	5	13	0.384615384615	0.8
AREG_TGG	26	4	1	37	157	0.235668789809	0.837837837838
AREG_TGA	5	0	1	9	157	0.0573248407643	0.666666666667
SECG_CGG	29	35	0	74	408	0.18137254902	0.864864864865
SECG_CGA	26	2	0	31	408	0.0759803921569	0.903225806452
SECG_CGC	33	23	0	164	408	0.401960784314	0.341463414634
AREG_TGT	0	1	0	1	157	0.00636942675159	1.0
RAPGEF1_ATA	0	3	0	3	174	0.0172413793103	1.0
EIF4EBP1_CCT	2	3	0	10	145	0.0689655172414	0.5
TMEM250_AAA	1	2	0	10	21	0.47619047619	0.3
RSP8_CCT	0	1	0	1	4	0.25	1.0
KBTBD7_TGA	3	0	0	3	86	0.0348837209302	1.0
ARG1_GGG	0	2	0	2	114	0.0175438596491	1.0
SYT2_TCT	11	19	0	50	141	0.354609929078	0.6
ZBTB12_AAT	2	15	0	28	115	0.24347826087	0.607142857143
TMEM250_AAT	1	3	0	10	21	0.47619047619	0.4
RSP8_CCA	0	1	0	1	4	0.25	1.0
EIF4EBP1_CCC	4	8	0	18	145	0.124137931034	0.666666666667
EIF4EBP1_CCA	1	6	0	9	145	0.0620689655172	0.777777777778
SYT2_TCG	4	11	0	27	141	0.191489361702	0.555555555556
ZBTB12_AAA	0	4	0	5	115	0.0434782608696	0.8
SYT2_TCA	0	7	0	7	141	0.0496453900709	1.0
FSHB_GTA	7	9	0	37	160	0.23125	0.432432432432
HHIPL2_ACT	0	3	0	3	140	0.0214285714286	1.0
RPH_AGT	12	17	0	83	198	0.419191919192	0.349397590361
CENPX_AAT	5	0	0	5	40	0.125	1.0
CHMP3_TTT	0	2	0	2	114	0.0175438596491	1.0
GHRH_CCG	20	20	1	75	169	0.443786982249	0.546666666667
EVI2A_GTT	0	2	0	2	157	0.0127388535032	1.0
GHRH_CCA	0	8	1	11	169	0.0650887573964	0.818181818182
NEGR1_ATG	0	2	0	2	161	0.0124223602484	1.0
CENPX_AAA	0	1	0	1	40	0.025	1.0
CENPX_AAC	7	2	0	15	40	0.375	0.6
ASF1A_AGC	1	6	0	11	152	0.0723684210526	0.636363636364
MELTF_ACG	0	1	0	1	71	0.0140845070423	1.0
EVI2A_GTG	0	2	0	2	157	0.0127388535032	1.0
GHRH_CCT	14	4	0	44	169	0.260355029586	0.409090909091
CHMP3_TTG	0	5	0	5	114	0.0438596491228	1.0
EVI2A_GTC	0	5	0	10	157	0.0636942675159	0.5
CHMP3_TTA	5	13	1	36	114	0.315789473684	0.527777777778
EVI2A_GTA	0	2	0	3	157	0.0191082802548	0.666666666667
CHMP3_TTC	16	10	0	32	114	0.280701754386	0.8125
TPM4_AGT	10	15	0	52	155	0.335483870968	0.480769230769
NUOK_TAT	0	5	1	10	24	0.416666666667	0.6
SAPA_GAC	0	1	0	1	10	0.1	1.0
FSCN1_ATA	17	7	0	38	151	0.251655629139	0.631578947368
TPM4_AGC	1	26	0	49	155	0.316129032258	0.551020408163
MSCL_TGA	89	152	0	601	1523	0.394615889691	0.400998336106
NUOK_TAG	0	3	0	4	24	0.166666666667	0.75
KAMA_CTG	0	1	0	1	4	0.25	1.0
FSCN1_ATT	1	10	0	22	151	0.145695364238	0.5
NUOK_TAC	2	5	0	8	24	0.333333333333	0.875
NUOK_TAA	5	1	0	8	24	0.333333333333	0.75
RGS18_GCG	17	11	0	40	139	0.287769784173	0.7
CAN_TTG	0	1	0	1	5	0.2	1.0
RGS18_GCC	0	2	0	2	139	0.0143884892086	1.0
NACA_CTA	13	8	0	63	153	0.411764705882	0.333333333333
NACA_CTC	2	13	0	22	153	0.143790849673	0.681818181818
PAFAH2_TGA	17	5	0	34	146	0.232876712329	0.647058823529
NACA_CTG	1	0	0	4	153	0.0261437908497	0.25
RGS18_GCT	1	1	0	2	139	0.0143884892086	1.0
SMEK1_GGG	0	4	0	4	80	0.05	1.0
PAFAH2_TGT	2	4	0	8	146	0.0547945205479	0.75
NACA_CTT	0	7	0	7	153	0.0457516339869	1.0
RARA_GAT	2	4	0	7	149	0.0469798657718	0.857142857143
SLC35D2_GAT	0	1	0	1	169	0.00591715976331	1.0
GATC_TTC	7	24	0	40	293	0.136518771331	0.775
TRP3_AGC	0	1	0	1	5	0.2	1.0
GATC_TTG	4	31	0	42	293	0.143344709898	0.833333333333
SEC23B_AGT	0	1	0	1	140	0.00714285714286	1.0
UNCX_CCA	1	5	0	12	99	0.121212121212	0.5
RARA_GAA	0	2	0	3	149	0.0201342281879	0.666666666667
PAX6_TGT	10	29	1	64	179	0.357541899441	0.625
PPIL2_AGG	2	6	1	10	185	0.0540540540541	0.9
STX4_AGT	1	3	0	5	110	0.0454545454545	0.8
UNCX_CCT	0	1	0	1	99	0.010101010101	1.0
GATC_TTT	7	12	0	27	293	0.0921501706485	0.703703703704
CD72_AAA	0	1	0	1	107	0.00934579439252	1.0
PBLD_GTA	0	4	0	6	173	0.0346820809249	0.666666666667
CNTF_CCT	3	6	0	15	123	0.121951219512	0.6
CA5B_TGA	5	0	0	7	82	0.0853658536585	0.714285714286
PELI1_CGA	11	8	0	46	175	0.262857142857	0.413043478261
CD72_AAT	0	3	0	3	107	0.0280373831776	1.0
C1H10ORF76_CGT	0	1	0	1	5	0.2	1.0
REPA_GGG	0	2	0	2	242	0.00826446280992	1.0
OTX1_GCG	0	5	0	5	140	0.0357142857143	1.0
PPIP5K2_CAA	0	1	0	1	154	0.00649350649351	1.0
PPIP5K2_CAC	0	1	0	1	154	0.00649350649351	1.0
GPR142_CTA	7	15	1	35	112	0.3125	0.657142857143
ORF114A_TAC	1	0	1	2	4	0.5	1.0
ORF114A_TAG	0	1	0	1	4	0.25	1.0
PPIP5K2_CAT	0	1	0	1	154	0.00649350649351	1.0
SPINK2_CCA	2	5	1	8	106	0.0754716981132	1.0
SPINK2_CCG	11	10	0	50	106	0.471698113208	0.42
TEX35_CAC	0	2	0	2	84	0.0238095238095	1.0
VPS36_TCC	0	1	0	1	187	0.00534759358289	1.0
ORF114A_TAT	0	1	0	1	4	0.25	1.0
VPS36_TCG	8	38	0	57	187	0.304812834225	0.80701754386
TEX35_CAA	0	3	0	4	84	0.047619047619	0.75
ADAM12_TCG	1	18	0	26	162	0.16049382716	0.730769230769
CUSB_CGG	0	1	0	1	4	0.25	1.0
LUZP6_TCT	3	0	1	10	26	0.384615384615	0.4
ORF132_GAA	0	0	1	1	3	0.333333333333	1.0
SYTL5_CGC	0	1	0	1	183	0.00546448087432	1.0
QOXA_TGT	12	25	0	45	147	0.30612244898	0.822222222222
PYURF_AAC	16	3	0	44	140	0.314285714286	0.431818181818
ADAM12_TCT	0	2	0	3	162	0.0185185185185	0.666666666667
LUZP6_TCG	2	2	0	12	26	0.461538461538	0.333333333333
LUZP6_TCC	0	1	1	13	26	0.5	0.153846153846
PPIL2_AGT	0	2	0	2	185	0.0108108108108	1.0
FGF11_CTT	3	18	0	25	120	0.208333333333	0.84
ZMIZ2_CTT	6	5	0	14	141	0.0992907801418	0.785714285714
SERPINA5_TTA	10	5	0	27	77	0.350649350649	0.555555555556
PSMA2_TGT	6	3	0	26	191	0.13612565445	0.346153846154
TMEM130_TGA	6	4	0	19	179	0.106145251397	0.526315789474
CASKIN2_TCA	0	1	0	1	139	0.00719424460432	1.0
KDTA_ATT	0	1	0	1	24	0.0416666666667	1.0
ZMIZ2_CTA	7	11	0	29	141	0.205673758865	0.620689655172
CASKIN2_TCG	0	1	0	1	139	0.00719424460432	1.0
PFDN6_CTA	9	9	0	25	144	0.173611111111	0.72
CUNH11ORF58_TAA	1	2	1	6	39	0.153846153846	0.666666666667
PSMA2_TGA	8	4	0	27	191	0.141361256545	0.444444444444
PSMA2_TGC	10	13	1	68	191	0.356020942408	0.352941176471
RPRML_CCA	13	4	0	26	114	0.228070175439	0.653846153846
FAM205A_CCG	0	1	0	1	38	0.0263157894737	1.0
RPRML_CCC	3	5	1	12	114	0.105263157895	0.75
TSPEAR_TTA	12	15	0	82	177	0.463276836158	0.329268292683
GARL_AAA	4	0	1	6	30	0.2	0.833333333333
C1QL2_GAT	1	5	0	7	131	0.0534351145038	0.857142857143
RPRML_CCG	9	8	0	47	114	0.412280701754	0.36170212766
GJC3_AGA	0	2	0	4	69	0.0579710144928	0.5
GABARAP_TTA	10	3	0	23	130	0.176923076923	0.565217391304
TUSE_TCT	0	1	0	1	4	0.25	1.0
GARL_AAT	0	3	0	3	30	0.1	1.0
CHRNA2_GTA	11	15	0	63	143	0.440559440559	0.412698412698
COA6_AAC	0	1	1	2	7	0.285714285714	1.0
C1QL2_GAA	2	6	0	14	131	0.106870229008	0.571428571429
RPRML_CCT	10	3	0	49	114	0.429824561404	0.265306122449
C1QL2_GAG	0	1	0	1	131	0.00763358778626	1.0
TUSE_TCC	1	0	0	1	4	0.25	1.0
TAF11_TAC	5	23	0	51	202	0.252475247525	0.549019607843
TUSE_TCG	1	0	0	1	4	0.25	1.0
CYST_CAT	181	136	0	512	1262	0.405705229794	0.619140625
PTGER4_ACA	0	3	0	3	166	0.0180722891566	1.0
DAZAP2_TAT	0	2	0	2	165	0.0121212121212	1.0
RABGAP1L_GAT	0	1	0	1	134	0.00746268656716	1.0
CYST_CAA	122	128	0	380	1262	0.301109350238	0.657894736842
TBX3_GAT	0	1	0	1	146	0.00684931506849	1.0
CYST_CAC	147	164	1	599	1262	0.474643423138	0.520868113523
THSD1_CTA	0	3	0	3	175	0.0171428571429	1.0
CYST_CAG	0	10	0	10	1262	0.00792393026941	1.0
AARD_ACC	0	5	1	7	56	0.125	0.857142857143
DAZAP2_TAG	1	0	0	1	165	0.00606060606061	1.0
VPS2B_TCA	1	0	1	2	6	0.333333333333	1.0
NR2F6_CCT	1	6	0	9	125	0.072	0.777777777778
VPS2B_TCC	1	0	0	1	6	0.166666666667	1.0
TNFRSF18_AAT	6	11	0	26	148	0.175675675676	0.653846153846
VPS2B_TCG	0	1	0	2	6	0.333333333333	0.5
PLXNA4_ACT	0	1	0	1	139	0.00719424460432	1.0
CCDC77_CCC	1	7	0	8	190	0.0421052631579	1.0
CUNH7ORF50_TTT	3	4	1	10	35	0.285714285714	0.8
CAIB_CGC	0	0	1	1	4	0.25	1.0
TNFRSF18_AAA	0	6	0	11	148	0.0743243243243	0.545454545455
NR2F6_CCG	0	1	0	1	125	0.008	1.0
NR2F6_CCA	0	8	0	12	125	0.096	0.666666666667
VPS2B_TCT	0	1	0	1	6	0.166666666667	1.0
SLC12A7_TAA	6	9	0	35	102	0.343137254902	0.428571428571
TGL_AAG	0	0	1	1	3	0.333333333333	1.0
EFNA5_GGT	3	10	1	19	168	0.113095238095	0.736842105263
CAPZA1_CCA	0	1	0	2	173	0.0115606936416	0.5
ZNF761_CGT	1	1	1	3	6	0.5	1.0
RIPK2_ATA	0	1	0	1	184	0.0054347826087	1.0
CAPZA1_CCG	14	25	0	79	173	0.456647398844	0.493670886076
SLC12A7_TAT	0	1	0	1	102	0.00980392156863	1.0
DNAL4_TCG	8	6	0	63	190	0.331578947368	0.222222222222
ZNF761_CGG	0	2	0	2	6	0.333333333333	1.0
PXDC1_TCG	8	17	0	38	188	0.202127659574	0.657894736842
EFNA5_GGG	1	18	0	25	168	0.14880952381	0.76
CAPZA1_CCT	0	3	0	3	173	0.0173410404624	1.0
ZNF761_CGC	2	0	0	2	6	0.333333333333	1.0
EFNA5_GGC	0	1	0	1	168	0.00595238095238	1.0
EIF2B3_GTA	0	8	0	9	193	0.0466321243523	0.888888888889
EIF2B3_GTG	0	1	0	1	193	0.00518134715026	1.0
IFI30_AGA	7	15	0	50	131	0.381679389313	0.44
TPRA1_CTA	7	15	0	27	176	0.153409090909	0.814814814815
ACY1_GGA	5	10	0	32	163	0.196319018405	0.46875
ACY1_GGG	0	1	1	4	163	0.0245398773006	0.5
TPRA1_CTT	0	1	0	1	176	0.00568181818182	1.0
ACY1_GGT	0	2	0	2	163	0.0122699386503	1.0
CUNH7ORF50_TTC	0	3	0	4	35	0.114285714286	0.75
AGA_GCG	0	10	0	10	191	0.0523560209424	1.0
TMEM267_TAG	2	2	0	13	66	0.19696969697	0.307692307692
CAS3_GCG	0	2	0	2	100	0.02	1.0
TOP1_AAT	0	1	0	1	184	0.0054347826087	1.0
TMEM267_TAC	6	2	0	32	66	0.484848484848	0.25
TMEM190_TAT	3	14	0	24	85	0.282352941176	0.708333333333
SPATA6_TGT	0	1	0	1	174	0.00574712643678	1.0
SETMAR_CAA	0	1	0	1	13	0.0769230769231	1.0
CUNH7ORF50_TTG	1	4	0	11	35	0.314285714286	0.454545454545
TMEM190_TAC	0	2	0	2	85	0.0235294117647	1.0
TMEM190_TAA	4	0	0	4	85	0.0470588235294	1.0
TMEM190_TAG	1	9	0	10	85	0.117647058824	1.0
NEUROD1_TTG	0	13	0	17	165	0.10303030303	0.764705882353
MESJ_TAG	3	0	0	4	13	0.307692307692	0.75
RPC1_TAG	2	0	0	2	7	0.285714285714	1.0
NEUROD1_TTA	18	8	0	55	165	0.333333333333	0.472727272727
MESJ_TAA	3	1	0	5	13	0.384615384615	0.8
NQRB_GAG	0	1	0	1	11	0.0909090909091	1.0
CD63_GGT	0	10	0	12	132	0.0909090909091	0.833333333333
CENPX_CTA	5	3	0	18	40	0.45	0.444444444444
MESJ_TAT	0	3	0	3	13	0.230769230769	1.0
NEUROD1_TTT	6	4	0	22	165	0.133333333333	0.454545454545
LONRF3_GCG	0	8	0	8	171	0.046783625731	1.0
CD63_GGG	0	3	0	9	132	0.0681818181818	0.333333333333
CENPX_CTC	0	4	0	4	40	0.1	1.0
CD63_GGA	0	4	0	6	132	0.0454545454545	0.666666666667
AMAA_AGG	1	0	0	1	3	0.333333333333	1.0
AMAA_AGA	0	0	1	1	3	0.333333333333	1.0
DNAL4_TCC	1	3	0	4	190	0.0210526315789	1.0
RHAD_CGT	0	6	0	6	90	0.0666666666667	1.0
AMAA_AGT	0	0	1	1	3	0.333333333333	1.0
RTEL1_GAT	0	1	0	1	154	0.00649350649351	1.0
IORB_GCC	0	1	0	2	24	0.0833333333333	0.5
RHAD_CGG	14	4	0	27	90	0.3	0.666666666667
MDO_AAT	4	7	1	25	76	0.328947368421	0.48
RHAD_CGC	0	8	0	8	90	0.0888888888889	1.0
RHAD_CGA	2	20	0	42	90	0.466666666667	0.52380952381
USPL1_GTA	0	1	0	1	188	0.00531914893617	1.0
PPP1R15A_TTT	0	4	1	5	96	0.0520833333333	1.0
CBBA_TTA	1	0	0	1	3	0.333333333333	1.0
SIGLEC10_TCG	0	3	0	4	55	0.0727272727273	0.75
NFYC_GTA	5	9	0	18	193	0.0932642487047	0.777777777778
CENPX_CTT	3	7	0	14	40	0.35	0.714285714286
NLRP1_CCG	0	3	0	3	56	0.0535714285714	1.0
PPP1R15A_TTG	0	1	0	1	96	0.0104166666667	1.0
PPP1R15A_TTA	2	10	0	17	96	0.177083333333	0.705882352941
NTPCR_TAC	3	10	0	28	187	0.149732620321	0.464285714286
PRM3_TTC	0	2	0	4	80	0.05	0.5
EGR3_CCA	0	6	0	8	158	0.0506329113924	0.75
PRM3_TTA	3	0	1	6	80	0.075	0.666666666667
EGR3_CCG	0	1	0	1	158	0.00632911392405	1.0
PRM3_TTG	1	10	0	26	80	0.325	0.423076923077
SPATA6_TGA	5	20	0	46	174	0.264367816092	0.54347826087
PROQ_GAC	0	1	0	1	5	0.2	1.0
PRKRIP1_TAT	16	7	0	57	185	0.308108108108	0.40350877193
PRM3_TTT	3	1	0	7	80	0.0875	0.571428571429
EGR3_CCT	0	3	0	3	158	0.0189873417722	1.0
SPG21_CCG	8	37	0	61	191	0.319371727749	0.737704918033
BAP1_TTA	12	10	0	75	186	0.403225806452	0.293333333333
CCL5_ACG	12	4	0	24	109	0.220183486239	0.666666666667
XRTF_CAA	0	4	0	4	84	0.047619047619	1.0
SPOIIGA_TAA	31	41	1	82	199	0.412060301508	0.890243902439
CUNH17ORF98_CCG	0	1	0	1	24	0.0416666666667	1.0
CCL5_ACA	8	8	0	29	109	0.266055045872	0.551724137931
XRTF_CAG	2	14	0	19	84	0.22619047619	0.842105263158
DMGDH_CGC	0	3	0	3	184	0.0163043478261	1.0
DMGDH_CGA	0	2	0	2	184	0.0108695652174	1.0
DMGDH_CGG	0	4	0	4	184	0.0217391304348	1.0
PMT2_AGC	0	1	0	1	7	0.142857142857	1.0
PMT2_AGA	0	1	0	1	7	0.142857142857	1.0
CCL5_ACT	14	8	1	39	109	0.357798165138	0.589743589744
PMT2_AGG	0	2	0	3	7	0.428571428571	0.666666666667
AGPAT1_TCG	7	19	0	44	118	0.372881355932	0.590909090909
CDA_ACT	12	17	0	52	165	0.315151515152	0.557692307692
TRMO_GCG	0	4	0	4	74	0.0540540540541	1.0
ADO1_CTT	0	1	0	1	5	0.2	1.0
AGPAT1_TCA	3	15	0	31	118	0.262711864407	0.58064516129
ARL2BP_GGA	7	11	0	44	194	0.226804123711	0.409090909091
ARL2BP_GGC	10	9	0	45	194	0.231958762887	0.422222222222
HECA_AAA	0	1	0	1	185	0.00540540540541	1.0
MB_TTT	0	9	0	13	174	0.0747126436782	0.692307692308
ADO1_CTA	1	0	0	1	5	0.2	1.0
CDA_ACG	12	24	1	66	165	0.4	0.560606060606
ADO1_CTC	1	1	0	2	5	0.4	1.0
CDA_ACA	8	20	0	37	165	0.224242424242	0.756756756757
CDA_ACC	0	5	0	8	165	0.0484848484848	0.625
ADO1_CTG	0	1	0	2	5	0.4	0.5
CCDC64B_CTA	0	4	0	4	63	0.0634920634921	1.0
HECA_AAT	0	9	0	10	185	0.0540540540541	0.9
MB_TTG	9	22	0	50	174	0.287356321839	0.62
ARL2BP_GGT	0	12	0	13	194	0.0670103092784	0.923076923077
KRT16_AGA	0	3	0	3	43	0.0697674418605	1.0
CD44_CGG	0	5	0	7	168	0.0416666666667	0.714285714286
FUCO_TGA	9	4	0	24	105	0.228571428571	0.541666666667
FUCO_TGC	0	3	0	3	105	0.0285714285714	1.0
SPATA9_ACT	0	4	0	4	98	0.0408163265306	1.0
TSPAN8_AAG	0	6	0	6	174	0.0344827586207	1.0
FUCO_TGT	0	7	0	9	105	0.0857142857143	0.777777777778
ID2_TTC	0	6	0	7	186	0.0376344086022	0.857142857143
KRT16_AGT	0	2	0	2	43	0.046511627907	1.0
SPATA9_ACG	14	10	0	38	98	0.387755102041	0.631578947368
HBS1_TAA	2	0	0	2	7	0.285714285714	1.0
TSPAN8_AAT	0	1	0	1	174	0.00574712643678	1.0
SPATA9_ACC	0	9	0	11	98	0.112244897959	0.818181818182
SPATA9_ACA	0	4	0	5	98	0.0510204081633	0.8
KRT82_TAA	9	0	0	11	83	0.132530120482	0.818181818182
CLVS2_CCC	0	5	0	5	168	0.0297619047619	1.0
ZBTB26_CCA	0	2	0	3	166	0.0180722891566	0.666666666667
CD44_CGA	10	11	0	27	168	0.160714285714	0.777777777778
CLVS2_CCG	2	12	0	14	168	0.0833333333333	1.0
AGBL4_CAT	0	1	0	1	137	0.00729927007299	1.0
AGBL4_CAC	0	5	0	5	137	0.036496350365	1.0
AGBL4_CAA	0	5	0	5	137	0.036496350365	1.0
CEACAM20_TTA	4	8	1	15	55	0.272727272727	0.866666666667
RNT_TCC	8	27	0	37	216	0.171296296296	0.945945945946
APCDD1L_TCG	1	11	0	12	138	0.0869565217391	1.0
CIITA_CTC	0	1	0	1	159	0.0062893081761	1.0
ZMAT4_ATA	2	8	0	10	173	0.0578034682081	1.0
C6H4ORF26_CAT	0	0	1	1	4	0.25	1.0
AP5M1_CCG	1	10	0	13	185	0.0702702702703	0.846153846154
APCDD1L_TCA	3	9	0	16	138	0.115942028986	0.75
IKZF1_CCA	1	4	0	5	191	0.0261780104712	1.0
LRRTM1_GCG	1	6	1	13	180	0.0722222222222	0.615384615385
RHLB_ATA	0	1	0	2	7	0.285714285714	0.5
LRRTM1_GCA	2	11	0	19	180	0.105555555556	0.684210526316
SCRT2_ACG	0	1	0	1	106	0.00943396226415	1.0
IKZF1_CCT	0	3	0	5	191	0.0261780104712	0.6
APCDD1L_TCT	2	7	0	12	138	0.0869565217391	0.75
LY6G6F_CTA	0	5	0	6	82	0.0731707317073	0.833333333333
SCRT2_ACA	17	6	1	52	106	0.490566037736	0.461538461538
TUBAL3_GTT	1	2	0	4	101	0.039603960396	0.75
MFSD4B_TTA	0	3	0	3	53	0.0566037735849	1.0
SMC3_CTC	0	2	0	2	200	0.01	1.0
CCMC_ATT	1	2	0	3	31	0.0967741935484	1.0
SMC3_CTG	0	1	0	1	200	0.005	1.0
APPC_TCT	0	1	0	1	7	0.142857142857	1.0
MSMO1_TGA	11	0	0	22	191	0.115183246073	0.5
RNASE13_ATA	2	5	0	11	91	0.120879120879	0.636363636364
TUBAL3_GTA	0	3	0	21	101	0.207920792079	0.142857142857
CCMC_ATA	0	2	0	3	31	0.0967741935484	0.666666666667
NDRG2_GAA	0	1	0	1	108	0.00925925925926	1.0
MSMO1_TGT	0	1	0	1	191	0.00523560209424	1.0
RNASE13_ATT	2	7	0	10	91	0.10989010989	0.9
APPC_TCA	0	1	0	1	7	0.142857142857	1.0
ARPC1_GGA	0	1	0	1	5	0.2	1.0
APPC_TCC	0	1	0	1	7	0.142857142857	1.0
UNC5D_GTA	1	2	0	9	170	0.0529411764706	0.333333333333
ADORA1_AGG	0	2	0	9	142	0.0633802816901	0.222222222222
UBP8_CGC	0	1	0	1	4	0.25	1.0
ADORA1_AGA	16	3	0	38	142	0.267605633803	0.5
UBP8_CGA	0	1	0	1	4	0.25	1.0
RECN_ACA	123	156	0	480	1775	0.270422535211	0.58125
UBC10_AAA	0	0	1	1	4	0.25	1.0
KRE9_GAG	2	0	0	2	5	0.4	1.0
ADORA1_AGT	13	17	0	70	142	0.492957746479	0.428571428571
CHEA_GTA	0	2	0	2	18	0.111111111111	1.0
CENPO_GTA	9	20	0	57	166	0.343373493976	0.508771929825
UBC10_AAT	0	1	0	2	4	0.5	0.5
ICAM4_CAA	2	6	0	9	88	0.102272727273	0.888888888889
NOL11_ACG	0	2	0	2	173	0.0115606936416	1.0
MURB_TCC	10	16	0	32	142	0.225352112676	0.8125
WDR31_GTT	0	1	0	1	175	0.00571428571429	1.0
ICAM4_CAT	4	13	0	42	88	0.477272727273	0.404761904762
MTNX_TCT	0	6	0	6	35	0.171428571429	1.0
FBXO27_TCC	0	1	0	1	51	0.0196078431373	1.0
MRPL14_CAA	22	14	0	78	192	0.40625	0.461538461538
OPN4_ACT	0	2	0	2	136	0.0147058823529	1.0
COPRS_TCG	19	18	1	63	148	0.425675675676	0.603174603175
B_TCT	0	0	1	1	2	0.5	1.0
PRPB_GTC	1	12	0	13	363	0.0358126721763	1.0
PRPB_GTA	43	45	0	172	363	0.473829201102	0.511627906977
GALT_ATT	61	59	0	332	956	0.347280334728	0.361445783133
FECB_TAA	23	16	0	105	241	0.435684647303	0.371428571429
B_TCA	0	0	1	1	2	0.5	1.0
GALT_ATA	91	47	0	342	956	0.357740585774	0.40350877193
CLCC1_GGG	2	8	0	19	176	0.107954545455	0.526315789474
GALT_ATC	0	10	0	10	956	0.010460251046	1.0
MUC15_GGC	0	1	0	1	134	0.00746268656716	1.0
MPS1_ACC	0	1	0	1	11	0.0909090909091	1.0
PRPB_GTT	39	30	0	125	363	0.34435261708	0.552
YGAD_CCA	1	0	0	1	4	0.25	1.0
DHX30_TGT	0	1	0	1	167	0.0059880239521	1.0
THIM_ACT	1	2	0	3	17	0.176470588235	1.0
UCPA_GCT	0	1	0	1	8	0.125	1.0
SULT6B1_TGC	1	3	0	7	122	0.0573770491803	0.571428571429
COPRS_TCA	4	13	1	20	148	0.135135135135	0.9
SULT6B1_TGA	3	9	0	32	122	0.262295081967	0.375
SRSF10_TAT	0	2	0	2	176	0.0113636363636	1.0
ACTL9_TCG	0	2	0	3	97	0.0309278350515	0.666666666667
FNDC4_TTG	2	10	0	25	173	0.14450867052	0.48
ACTL9_TCA	0	5	0	7	97	0.0721649484536	0.714285714286
FNDC4_TTA	21	9	0	60	173	0.346820809249	0.5
FNDC4_TTC	0	1	0	1	173	0.00578034682081	1.0
SULT6B1_TGT	0	3	0	3	122	0.0245901639344	1.0
DHX30_TGA	4	7	0	64	167	0.383233532934	0.171875
THIM_ACA	0	1	0	1	17	0.0588235294118	1.0
FNDC4_TTT	10	9	0	58	173	0.335260115607	0.327586206897
ACTL9_TCT	1	3	0	5	97	0.0515463917526	0.8
TBL2_ACG	0	7	0	16	177	0.090395480226	0.4375
NAC1_TCC	0	1	0	1	4	0.25	1.0
HOXA6_TAT	0	3	0	3	146	0.0205479452055	1.0
COF_GTC	0	0	1	1	4	0.25	1.0
LYST_CTA	0	1	0	1	160	0.00625	1.0
CPHA_TGT	27	37	0	128	385	0.332467532468	0.5
THRC_GCC	0	2	0	2	232	0.00862068965517	1.0
SLC7A5_CAT	27	8	1	57	169	0.337278106509	0.631578947368
MUC15_GGT	1	9	0	13	134	0.0970149253731	0.769230769231
ZNF547_GGC	1	3	0	5	19	0.263157894737	0.8
COF_GTT	0	1	0	2	4	0.5	0.5
CPXCR1_GTC	0	6	0	6	45	0.133333333333	1.0
YLQF_GAC	0	8	0	8	410	0.019512195122	1.0
INTS9_CCC	0	1	0	1	193	0.00518134715026	1.0
PANC_GCG	0	9	0	9	81	0.111111111111	1.0
SNTA1_CGT	7	9	0	24	148	0.162162162162	0.666666666667
PANC_GCC	0	3	0	5	81	0.0617283950617	0.6
PANC_GCA	1	7	0	10	81	0.123456790123	0.8
SSNA_AGG	1	0	0	1	3	0.333333333333	1.0
BVES_GAC	0	1	0	1	173	0.00578034682081	1.0
KCTD11_ATT	9	4	1	34	98	0.34693877551	0.411764705882
SNTA1_CGA	0	6	0	6	148	0.0405405405405	1.0
PANC_GCT	0	5	0	6	81	0.0740740740741	0.833333333333
SNTA1_CGC	1	4	0	5	148	0.0337837837838	1.0
IRF7_TTG	0	5	0	7	151	0.046357615894	0.714285714286
KCTD11_ATA	8	1	0	17	98	0.173469387755	0.529411764706
PROZ_CCT	0	5	0	7	129	0.0542635658915	0.714285714286
TYROBP_TGT	10	5	0	60	129	0.46511627907	0.25
SCGB1A1_TAA	5	0	1	7	67	0.10447761194	0.857142857143
ERF1_TGT	1	1	0	2	12	0.166666666667	1.0
SCGB1A1_TAG	2	9	0	25	67	0.373134328358	0.44
RPSU_GAG	12	41	0	70	576	0.121527777778	0.757142857143
NEIL3_TCA	0	1	0	1	183	0.00546448087432	1.0
REPS1_GCG	0	13	0	14	184	0.0760869565217	0.928571428571
RPSU_GAA	9	14	0	32	576	0.0555555555556	0.71875
TRAM_GTT	0	7	1	8	140	0.0571428571429	1.0
ERF1_TGC	1	2	0	4	12	0.333333333333	0.75
ERF1_TGA	3	1	0	5	12	0.416666666667	0.8
RPSU_GAT	29	74	1	177	576	0.307291666667	0.587570621469
OTSA_AAT	4	21	0	35	290	0.120689655172	0.714285714286
CDC45_CTG	0	1	0	1	201	0.00497512437811	1.0
KNG1_TTA	0	2	0	2	137	0.014598540146	1.0
SIX6_CTA	8	13	1	31	160	0.19375	0.709677419355
POGK_GGA	0	1	0	1	91	0.010989010989	1.0
ATS1_TGC	0	2	0	2	7	0.285714285714	1.0
HK1_TTA	0	2	0	2	141	0.0141843971631	1.0
NEGR1_GAC	0	2	0	2	161	0.0124223602484	1.0
CTSA_GAA	0	2	0	2	167	0.0119760479042	1.0
RAB2_TGT	0	1	0	1	4	0.25	1.0
ATS1_TGT	0	1	0	1	7	0.142857142857	1.0
MTNR1A_GCT	0	0	1	1	161	0.00621118012422	1.0
MANEAL_TGT	12	13	0	46	129	0.356589147287	0.54347826087
GADD45A_AAG	0	1	1	2	130	0.0153846153846	1.0
CTSA_GAT	0	2	0	2	167	0.0119760479042	1.0
SUFS_GCT	0	1	0	1	8	0.125	1.0
GADD45A_AAC	0	1	0	1	130	0.00769230769231	1.0
GADD45A_AAA	5	9	0	27	130	0.207692307692	0.518518518519
NDRG1_TGA	3	0	0	3	172	0.0174418604651	1.0
RNF24_CGG	10	16	0	79	182	0.434065934066	0.329113924051
USP39_TCA	3	12	0	21	176	0.119318181818	0.714285714286
TMEM222_AAA	7	8	0	63	175	0.36	0.238095238095
RNF24_CGC	15	7	0	39	182	0.214285714286	0.564102564103
FARS2_GAT	0	1	0	1	177	0.00564971751412	1.0
RNF24_CGA	15	13	0	84	182	0.461538461538	0.333333333333
USP39_TCG	6	19	0	29	176	0.164772727273	0.862068965517
PRSS36_TGA	0	6	0	9	81	0.111111111111	0.666666666667
ACADS_GAT	0	4	0	4	181	0.0220994475138	1.0
NIN_GGG	0	2	1	3	168	0.0178571428571	1.0
POLA3_CAG	0	1	0	1	4	0.25	1.0
FARS2_GAA	0	2	0	2	177	0.0112994350282	1.0
RNF24_CGT	11	6	0	74	182	0.406593406593	0.22972972973
USP39_TCT	2	8	0	13	176	0.0738636363636	0.769230769231
FARS2_GAG	0	1	0	1	177	0.00564971751412	1.0
SYNM_TAG	4	0	0	6	157	0.0382165605096	0.666666666667
NIN_GGT	0	1	1	2	168	0.0119047619048	1.0
MTRNR2L1_CGA	0	1	0	2	4	0.5	0.5
KLRG1_GGT	4	4	0	18	106	0.169811320755	0.444444444444
CHOW_TGC	9	33	0	51	452	0.112831858407	0.823529411765
PLIN5_GCG	1	1	0	2	79	0.0253164556962	1.0
CHOW_TGA	6	35	0	87	452	0.192477876106	0.471264367816
ZNF713_GTT	1	7	0	15	64	0.234375	0.533333333333
SSU1_TGC	0	1	0	1	4	0.25	1.0
LOXHD1_GCA	0	2	0	2	151	0.0132450331126	1.0
ASB15_GCG	0	16	0	16	170	0.0941176470588	1.0
LOXHD1_GCG	0	2	0	10	151	0.0662251655629	0.2
BCRC_CTT	1	3	0	4	10	0.4	1.0
KLRG1_GGG	2	11	0	14	106	0.132075471698	0.928571428571
CHOW_TGT	55	36	0	148	452	0.327433628319	0.614864864865
KLRG1_GGC	0	5	0	5	106	0.0471698113208	1.0
KLRG1_GGA	1	5	0	6	106	0.0566037735849	1.0
ISDE_GGG	0	1	0	1	61	0.016393442623	1.0
TRAM_GTC	0	7	0	7	140	0.05	1.0
BCRC_CTA	2	0	1	3	10	0.3	1.0
NEK6_ATT	0	5	0	5	164	0.030487804878	1.0
ISDE_GGC	0	7	0	7	61	0.114754098361	1.0
SSU1_TGT	0	0	1	1	4	0.25	1.0
LOXHD1_GCT	0	1	0	1	151	0.00662251655629	1.0
GDF2_CAA	0	3	0	6	162	0.037037037037	0.5
LRRN2_GCA	0	1	0	1	156	0.00641025641026	1.0
LRRN2_GCG	2	4	0	7	156	0.0448717948718	0.857142857143
PTRH2_ACG	24	17	0	69	194	0.355670103093	0.594202898551
PTRH2_ACA	3	17	0	29	194	0.149484536082	0.689655172414
DRC7_TCA	1	3	0	4	154	0.025974025974	1.0
LRRN2_GCT	0	1	0	1	156	0.00641025641026	1.0
PTRH2_ACT	0	2	0	2	194	0.0103092783505	1.0
GLMS_CGC	9	99	0	135	2814	0.0479744136461	0.8
GPBAR1_CGA	4	10	0	30	125	0.24	0.466666666667
GLMS_CGA	464	358	2	1343	2814	0.477256574271	0.613551749814
GLMS_CGG	162	214	0	719	2814	0.255508173419	0.522948539638
MGP_ATT	10	16	0	71	189	0.375661375661	0.366197183099
SAP30L_AAT	0	3	0	3	173	0.0173410404624	1.0
MANEAL_TGA	0	5	0	5	129	0.0387596899225	1.0
PPCDC_CGT	24	12	5	79	198	0.39898989899	0.518987341772
UBE2E2_CGT	2	8	2	16	58	0.275862068966	0.75
SGTB_TTG	0	1	0	1	190	0.00526315789474	1.0
ISDE_TTA	0	4	0	4	61	0.0655737704918	1.0
MGP_ATC	0	7	0	7	189	0.037037037037	1.0
ISDE_TTC	0	8	0	8	61	0.131147540984	1.0
MGP_ATA	13	14	1	71	189	0.375661375661	0.394366197183
MOBA_CAA	8	26	0	37	516	0.0717054263566	0.918918918919
MANEAL_TGC	3	13	1	29	129	0.22480620155	0.586206896552
GLMS_CGT	16	154	0	183	2814	0.0650319829424	0.928961748634
UBE2E2_CGA	2	6	0	13	58	0.224137931034	0.615384615385
UBE2E2_CGC	5	0	0	6	58	0.103448275862	0.833333333333
PPCDC_CGC	8	25	0	57	198	0.287878787879	0.578947368421
PPCDC_CGA	13	22	0	81	198	0.409090909091	0.432098765432
YRBA_TCC	1	0	1	3	7	0.428571428571	0.666666666667
RPL18_ACA	10	14	1	39	151	0.258278145695	0.641025641026
YRBA_TCA	0	2	0	3	7	0.428571428571	0.666666666667
RPL18_ACC	0	2	0	2	151	0.0132450331126	1.0
YRBA_TCG	1	0	1	3	7	0.428571428571	0.666666666667
NTN5_GGA	0	1	0	1	83	0.0120481927711	1.0
LMNTD1_CCG	5	15	0	27	103	0.26213592233	0.740740740741
BRSK1_TAG	2	2	1	7	97	0.0721649484536	0.714285714286
BRSK1_TAA	2	0	0	2	97	0.020618556701	1.0
RNASEH2C_CCA	6	12	0	25	135	0.185185185185	0.72
RPL18_ACT	1	17	1	29	151	0.192052980132	0.655172413793
NDHD_GAG	0	1	0	1	26	0.0384615384615	1.0
YRBA_TCT	1	1	0	3	7	0.428571428571	0.666666666667
PQBP1_AAC	1	8	0	9	143	0.0629370629371	1.0
PRSS53_TTA	10	10	0	41	92	0.445652173913	0.487804878049
UNC5C_TGT	0	1	0	1	162	0.00617283950617	1.0
FAM150A_TAC	2	10	0	18	96	0.1875	0.666666666667
YHJQ_CGC	0	2	0	2	303	0.00660066006601	1.0
YHJQ_CGA	38	46	0	142	303	0.468646864686	0.591549295775
YHJQ_CGG	2	27	0	45	303	0.148514851485	0.644444444444
SPOIVA_AAC	0	1	0	1	283	0.00353356890459	1.0
NPY5R_GCG	12	22	0	61	164	0.371951219512	0.55737704918
LENG8_CCC	0	1	0	1	124	0.00806451612903	1.0
YHJQ_CGT	2	18	0	26	303	0.0858085808581	0.769230769231
RWDD1_AAT	0	1	0	2	180	0.0111111111111	0.5
NFRB_CGA	4	60	0	73	311	0.234726688103	0.876712328767
PSMD8_CTT	0	6	0	10	133	0.0751879699248	0.6
SPOIVA_AAG	0	1	0	1	283	0.00353356890459	1.0
TBC1D20_GGA	0	1	0	1	182	0.00549450549451	1.0
NFRB_CGT	0	28	0	28	311	0.0900321543408	1.0
SGPP1_TTA	0	5	0	6	177	0.0338983050847	0.833333333333
PRODH2_TGC	0	1	0	1	125	0.008	1.0
PRADC1_CGA	13	6	0	40	167	0.239520958084	0.475
MTN_AGA	0	2	0	2	5	0.4	1.0
PRADC1_CGC	1	3	0	8	167	0.0479041916168	0.5
MTN_AGC	1	0	1	2	5	0.4	1.0
PRADC1_CGG	0	5	0	5	167	0.0299401197605	1.0
MTN_AGG	1	0	0	1	5	0.2	1.0
APC1_ATC	0	1	0	1	7	0.142857142857	1.0
PRODH2_TGA	20	4	0	34	125	0.272	0.705882352941
CUNH1ORF52_AGT	0	6	0	10	32	0.3125	0.6
UBTFL1_CTA	2	4	0	13	50	0.26	0.461538461538
INSM2_TAA	9	3	1	19	129	0.147286821705	0.684210526316
MTN_AGT	0	1	0	1	5	0.2	1.0
PRADC1_CGT	8	21	0	66	167	0.395209580838	0.439393939394
CUNH1ORF52_AGA	1	4	0	15	32	0.46875	0.333333333333
UBTFL1_CTT	0	2	0	2	50	0.04	1.0
CUNH1ORF52_AGG	0	2	0	2	32	0.0625	1.0
CCL22_GAG	0	1	0	2	96	0.0208333333333	0.5
ZNF778_GAG	0	1	0	1	10	0.1	1.0
CCL22_GAC	0	1	0	1	96	0.0104166666667	1.0
ZNF778_GAC	0	1	0	1	10	0.1	1.0
CCL22_GAA	6	9	0	38	96	0.395833333333	0.394736842105
ZNF778_GAA	0	1	0	1	10	0.1	1.0
YDJA_TAG	0	0	1	1	4	0.25	1.0
DTX4_ATT	2	2	0	4	125	0.032	1.0
FAM221B_CAA	0	3	0	3	99	0.030303030303	1.0
ZNF778_GAT	0	1	1	2	10	0.2	1.0
CCL22_GAT	8	9	0	45	96	0.46875	0.377777777778
GPBAR1_CGG	0	4	0	4	125	0.032	1.0
TNFRSF10B_TCA	0	2	0	3	40	0.075	0.666666666667
DTX4_ATA	8	14	0	42	125	0.336	0.52380952381
FAM221B_CAT	0	2	0	2	99	0.020202020202	1.0
TCN2_ACG	0	6	0	6	129	0.046511627907	1.0
MTRC_AAA	0	1	0	1	6	0.166666666667	1.0
USP33_ACA	0	1	0	1	183	0.00546448087432	1.0
NFED_CAT	0	1	0	1	5	0.2	1.0
USP33_ACG	5	10	0	25	183	0.136612021858	0.6
TCN2_ACA	1	4	0	5	129	0.0387596899225	1.0
SRSF10_TAG	5	0	0	7	176	0.0397727272727	0.714285714286
PRODH2_TGT	0	2	0	3	125	0.024	0.666666666667
VPS1_CTG	0	1	0	1	4	0.25	1.0
YGBA_CGG	1	0	0	2	4	0.5	0.5
TCN2_ACT	0	18	0	31	129	0.240310077519	0.58064516129
MTRC_AAT	0	1	0	1	6	0.166666666667	1.0
YGBA_CGC	0	1	0	2	4	0.5	0.5
ABCB4_GTA	0	1	0	1	79	0.0126582278481	1.0
NRDG_TTC	2	55	0	63	413	0.152542372881	0.904761904762
GRK_AAC	0	1	0	1	3	0.333333333333	1.0
NRDG_TTA	8	47	0	74	413	0.179176755448	0.743243243243
ASS1_AAA	0	1	0	1	170	0.00588235294118	1.0
NRDG_TTG	1	36	0	40	413	0.0968523002421	0.925
PNLIPRP3_GCG	2	8	0	15	65	0.230769230769	0.666666666667
HOXC5_CTC	0	2	0	2	143	0.013986013986	1.0
HOXC5_CTA	4	3	0	67	143	0.468531468531	0.10447761194
SNTG1_AGA	0	1	0	1	176	0.00568181818182	1.0
HOXC5_CTT	8	6	0	44	143	0.307692307692	0.318181818182
RIBF_CCT	174	328	1	852	2700	0.315555555556	0.590375586854
NT5DC4_ACT	0	1	0	1	31	0.0322580645161	1.0
RAD54L_AAC	0	2	0	2	186	0.010752688172	1.0
OBP1_AGG	1	0	0	1	4	0.25	1.0
OBP1_AGC	0	1	0	1	4	0.25	1.0
OBP1_AGA	0	1	0	1	4	0.25	1.0
CHAC_TCC	0	0	1	1	3	0.333333333333	1.0
NT5DC4_ACA	0	2	0	2	31	0.0645161290323	1.0
CUNH17ORF49_AGG	1	4	0	11	24	0.458333333333	0.454545454545
OBP1_AGT	0	1	0	1	4	0.25	1.0
C10H15ORF61_TGA	0	1	0	1	6	0.166666666667	1.0
CUNH17ORF49_AGA	2	1	1	4	24	0.166666666667	1.0
CEND1_TGC	5	5	0	61	155	0.393548387097	0.16393442623
APOC1_TAA	4	0	0	6	72	0.0833333333333	0.666666666667
KCNJ1_CAT	2	8	0	21	173	0.121387283237	0.47619047619
APOC1_TAC	7	0	0	14	72	0.194444444444	0.5
CEND1_TGG	5	1	0	44	155	0.283870967742	0.136363636364
APOC1_TAG	4	0	0	5	72	0.0694444444444	0.8
GPA2_TAC	0	1	0	1	7	0.142857142857	1.0
TSTD2_GGG	0	1	0	1	188	0.00531914893617	1.0
LOXL2_ATA	0	1	0	1	156	0.00641025641026	1.0
SLC35D1_AGG	3	5	0	9	151	0.0596026490066	0.888888888889
SXL_GAT	0	1	0	1	4	0.25	1.0
APOC1_TAT	4	1	0	6	72	0.0833333333333	0.833333333333
KCNJ1_CAA	3	2	0	10	173	0.0578034682081	0.5
MMRN1_TCG	0	5	0	5	155	0.0322580645161	1.0
LDHB_TCA	1	3	0	7	161	0.0434782608696	0.571428571429
LDHB_TCG	18	11	0	42	161	0.260869565217	0.690476190476
ANG_GGT	0	4	0	4	72	0.0555555555556	1.0
NFXL1_AGT	1	1	0	4	176	0.0227272727273	0.5
ORF129B_GGT	0	0	1	1	2	0.5	1.0
BICD1_TGT	0	2	0	2	162	0.0123456790123	1.0
CPDB_ACT	7	7	0	15	123	0.121951219512	0.933333333333
SPI1_TTT	0	7	1	8	181	0.0441988950276	1.0
WIZ_ACT	0	2	0	2	120	0.0166666666667	1.0
ANG_GGG	0	2	0	4	72	0.0555555555556	0.5
LDHB_TCT	1	4	0	5	161	0.0310559006211	1.0
BICD1_TGG	18	1	0	21	162	0.12962962963	0.904761904762
CPDB_ACA	8	10	2	35	123	0.284552845528	0.571428571429
CUNH9ORF142_CCG	4	4	0	9	33	0.272727272727	0.888888888889
BICD1_TGC	1	6	0	7	162	0.0432098765432	1.0
BICD1_TGA	16	14	0	54	162	0.333333333333	0.555555555556
PTPN22_CTT	0	1	0	1	153	0.00653594771242	1.0
THY1_GGG	8	4	0	54	164	0.329268292683	0.222222222222
DNAJC5G_ACT	9	10	0	34	131	0.259541984733	0.558823529412
MAFF_TGT	14	5	1	33	142	0.232394366197	0.606060606061
MAFF_TGG	16	3	0	56	142	0.394366197183	0.339285714286
DNAJC5G_ACG	17	10	0	57	131	0.435114503817	0.473684210526
DNAJC5G_ACA	5	13	0	20	131	0.152671755725	0.9
MAFF_TGA	11	0	0	15	142	0.105633802817	0.733333333333
SERF2_ATT	3	0	0	3	122	0.0245901639344	1.0
CYC_CGT	0	1	1	3	7	0.428571428571	0.666666666667
GALF_GGC	0	1	0	1	73	0.013698630137	1.0
SERF2_ATC	1	3	0	27	122	0.22131147541	0.148148148148
SERF2_ATA	2	2	0	25	122	0.204918032787	0.16
MRPS31_GCC	3	7	0	13	174	0.0747126436782	0.769230769231
FGF22_AAC	1	2	0	5	132	0.0378787878788	0.6
CYC_CGC	0	1	1	2	7	0.285714285714	1.0
CYC_CGA	1	0	0	2	7	0.285714285714	0.5
CYC_CGG	1	0	0	2	7	0.285714285714	0.5
FBXL16_GCA	0	3	0	3	157	0.0191082802548	1.0
SMG_TCG	0	3	0	3	8	0.375	1.0
SMG_TCA	0	2	0	3	8	0.375	0.666666666667
FBXL16_GCG	0	6	0	6	157	0.0382165605096	1.0
PHNW_CCT	3	8	0	15	184	0.0815217391304	0.733333333333
SMG_TCT	1	1	1	3	8	0.375	1.0
PHNW_CCA	7	11	1	52	184	0.282608695652	0.365384615385
FBXL16_GCT	0	2	0	2	157	0.0127388535032	1.0
BRX1_CCC	0	2	0	2	5	0.4	1.0
JAK1_GCG	1	5	0	15	164	0.0914634146341	0.4
GPR6_TGA	6	6	1	32	176	0.181818181818	0.40625
TRIP12_AAT	0	1	0	1	183	0.00546448087432	1.0
CCNG1_CCA	0	3	0	3	191	0.0157068062827	1.0
GRB7_TAA	3	0	0	3	124	0.0241935483871	1.0
MUTL_CTT	8	21	0	32	216	0.148148148148	0.90625
MOB3A_TCT	10	15	0	72	154	0.467532467532	0.347222222222
PLC1_GTT	0	1	0	1	9	0.111111111111	1.0
GRB7_TAG	3	0	0	3	124	0.0241935483871	1.0
SFSWAP_GCG	0	1	0	1	169	0.00591715976331	1.0
AQP2_CTT	3	7	0	15	132	0.113636363636	0.666666666667
BCLAF1_TGC	1	7	0	9	164	0.0548780487805	0.888888888889
MOB3A_TCG	0	11	0	16	154	0.103896103896	0.6875
MUTL_CTG	0	2	0	3	216	0.0138888888889	0.666666666667
MUTL_CTA	24	27	0	91	216	0.421296296296	0.56043956044
CHADL_CTA	3	8	0	16	131	0.12213740458	0.6875
MUTL_CTC	0	9	0	9	216	0.0416666666667	1.0
MOB3A_TCA	17	14	0	69	154	0.448051948052	0.449275362319
PHNM_CGA	0	1	0	1	3	0.333333333333	1.0
CDKL3_TCG	17	5	0	34	97	0.350515463918	0.647058823529
TEAD4_TGT	2	14	0	19	158	0.120253164557	0.842105263158
AQP2_CTA	16	11	0	63	132	0.477272727273	0.428571428571
HOXD9_TCT	2	12	0	17	128	0.1328125	0.823529411765
PLEKHS1_CGT	9	19	0	33	173	0.190751445087	0.848484848485
ELFN2_TTA	5	8	0	75	157	0.477707006369	0.173333333333
ZNF273_GCG	1	0	0	2	6	0.333333333333	0.5
HOXD9_TCG	0	5	0	6	128	0.046875	0.833333333333
HOXD9_TCA	12	5	0	32	128	0.25	0.53125
HOXD9_TCC	0	1	0	1	128	0.0078125	1.0
CTNNA2_CCG	4	14	0	21	158	0.132911392405	0.857142857143
CTNNA2_CCC	0	1	0	1	158	0.00632911392405	1.0
SHROOM1_CTA	0	1	0	1	123	0.00813008130081	1.0
DRD5_TCG	0	3	0	3	158	0.0189873417722	1.0
UFSP2_TTA	0	3	0	6	187	0.0320855614973	0.5
DCLRE1B_TAT	0	3	0	3	178	0.0168539325843	1.0
FLT1_CTA	0	2	0	2	154	0.012987012987	1.0
FOXH1_GAA	0	3	0	3	106	0.0283018867925	1.0
YCCA_CGC	1	0	1	2	5	0.4	1.0
VMAC_GCA	0	4	0	5	108	0.0462962962963	0.8
VMAC_GCC	0	1	0	1	108	0.00925925925926	1.0
TBRG4_GCA	0	3	0	3	161	0.0186335403727	1.0
TBRG4_GCG	0	8	1	9	161	0.055900621118	1.0
YOHC_TTA	0	1	0	1	4	0.25	1.0
DCLRE1B_TAG	13	0	0	20	178	0.112359550562	0.65
DRD5_TCT	0	3	0	3	158	0.0189873417722	1.0
YCCA_CGA	1	0	0	1	5	0.2	1.0
FGF22_AAT	15	12	0	62	132	0.469696969697	0.435483870968
CXCR5_CAT	8	9	0	44	184	0.239130434783	0.386363636364
ORF138_TGC	0	0	1	1	2	0.5	1.0
ORF138_TGA	0	0	1	1	2	0.5	1.0
VMAC_GCT	0	1	0	1	108	0.00925925925926	1.0
B2M_TAT	1	11	0	14	141	0.0992907801418	0.857142857143
CPR4_ACA	1	0	1	2	5	0.4	1.0
STK32B_TCG	2	18	1	29	147	0.197278911565	0.724137931034
CPR4_ACG	0	1	0	1	5	0.2	1.0
STK32B_TCA	11	13	0	40	147	0.272108843537	0.6
NDHK_GTC	0	2	0	3	49	0.0612244897959	0.666666666667
AGXT2_TCC	0	4	0	4	182	0.021978021978	1.0
B2M_TAG	8	0	0	8	141	0.0567375886525	1.0
AGXT2_TCA	0	1	0	1	182	0.00549450549451	1.0
B2M_TAA	4	16	0	39	141	0.276595744681	0.512820512821
AGXT2_TCG	5	29	0	75	182	0.412087912088	0.453333333333
B2M_TAC	1	2	0	3	141	0.0212765957447	1.0
KCNJ3_TCT	2	4	0	8	159	0.0503144654088	0.75
STK32B_TCT	9	12	0	48	147	0.326530612245	0.4375
TCF25_AGC	0	1	0	1	169	0.00591715976331	1.0
PFLA_TGT	31	102	0	202	1262	0.160063391442	0.658415841584
TCF25_AGG	0	1	0	1	169	0.00591715976331	1.0
PCDHB16_ACT	0	1	0	1	21	0.047619047619	1.0
GPC1_CTA	5	8	0	20	151	0.132450331126	0.65
GCNA_TAG	4	0	1	6	33	0.181818181818	0.833333333333
HES7_TCC	0	2	0	2	87	0.0229885057471	1.0
PLA2G12B_ACC	1	1	0	2	179	0.0111731843575	1.0
HES7_TCA	15	4	0	25	87	0.287356321839	0.76
HES7_TCG	5	15	0	40	87	0.459770114943	0.5
MCPH1_GCC	0	7	0	8	171	0.046783625731	0.875
PCDHB16_ACG	0	1	0	1	21	0.047619047619	1.0
GPC1_CTT	0	6	0	6	151	0.0397350993377	1.0
PPP2CB_TAT	0	1	0	1	147	0.00680272108844	1.0
HES7_TCT	13	10	1	41	87	0.471264367816	0.585365853659
THYA_CTA	48	25	0	124	271	0.457564575646	0.588709677419
SMYD3_TAA	14	15	0	80	163	0.490797546012	0.3625
THYA_CTC	1	18	0	24	271	0.0885608856089	0.791666666667
LGMN_TAG	7	0	0	9	184	0.0489130434783	0.777777777778
THYA_CTG	4	20	0	28	271	0.10332103321	0.857142857143
HRASLS2_CAA	1	0	0	3	14	0.214285714286	0.333333333333
GCNA_TAA	5	3	0	16	33	0.484848484848	0.5
GPC6_TTG	0	2	0	2	150	0.0133333333333	1.0
C1H21ORF91_TGA	1	0	0	2	7	0.285714285714	0.5
SMYD3_TAT	0	3	0	3	163	0.0184049079755	1.0
THYA_CTT	12	38	0	63	271	0.232472324723	0.793650793651
MBD6_TAA	6	1	0	7	104	0.0673076923077	1.0
ACVR1B_TGA	4	1	0	20	152	0.131578947368	0.25
NDHK_GTT	0	1	0	1	49	0.0204081632653	1.0
HISS_AGC	0	7	0	7	179	0.0391061452514	1.0
RPOB_TCA	217	98	0	706	2614	0.270084162204	0.446175637394
HISS_AGA	18	15	0	86	179	0.480446927374	0.383720930233
ARTJ_GTG	0	1	0	1	5	0.2	1.0
HISS_AGG	18	29	0	88	179	0.491620111732	0.534090909091
ARTJ_GTA	0	1	0	1	5	0.2	1.0
RPOB_TCG	7	51	0	65	2614	0.0248661055853	0.892307692308
MRS4_ACT	0	1	0	1	5	0.2	1.0
SPIDR_GCG	2	9	0	13	174	0.0747126436782	0.846153846154
SNT1_TAG	1	0	0	1	5	0.2	1.0
HISS_AGT	14	18	0	50	179	0.279329608939	0.64
METTL10_TTG	0	1	0	1	166	0.00602409638554	1.0
MBD6_TAG	4	14	0	25	104	0.240384615385	0.72
METTL10_TTC	0	1	0	1	166	0.00602409638554	1.0
METTL10_TTA	6	10	0	19	166	0.114457831325	0.842105263158
USP27X_TCG	0	5	0	5	75	0.0666666666667	1.0
RAB42_CTC	0	4	0	4	134	0.0298507462687	1.0
RAB42_CTA	10	22	0	55	134	0.410447761194	0.581818181818
FADB_GCG	0	1	0	1	261	0.00383141762452	1.0
WNT6_GTC	0	1	0	1	169	0.00591715976331	1.0
TSPAN14_CGT	12	18	0	81	175	0.462857142857	0.37037037037
WNT6_GTA	10	18	0	67	169	0.396449704142	0.417910447761
FADB_GCC	2	2	0	7	261	0.0268199233716	0.571428571429
FADB_GCA	0	4	0	4	261	0.0153256704981	1.0
INSIG2_GTT	0	1	0	1	184	0.0054347826087	1.0
RAB42_CTT	9	19	0	49	134	0.365671641791	0.571428571429
SGPP1_TTT	0	1	0	1	177	0.00564971751412	1.0
TSPAN14_CGG	6	9	0	54	175	0.308571428571	0.277777777778
TMPRSS11F_TAG	1	6	0	17	62	0.274193548387	0.411764705882
TMPRSS11F_TAA	4	1	0	15	62	0.241935483871	0.333333333333
TSPAN14_CGC	12	9	0	75	175	0.428571428571	0.28
WNT6_GTT	6	13	0	68	169	0.402366863905	0.279411764706
TSPAN14_CGA	11	9	0	55	175	0.314285714286	0.363636363636
CUNH9ORF152_GCA	0	1	0	1	20	0.05	1.0
CACYBP_TGT	3	8	0	19	182	0.104395604396	0.578947368421
PDSR_CGT	0	7	0	7	89	0.0786516853933	1.0
CACYBP_TGA	3	19	0	39	182	0.214285714286	0.564102564103
EFNA2_CCG	2	0	0	3	118	0.0254237288136	0.666666666667
CACYBP_TGC	8	13	0	55	182	0.302197802198	0.381818181818
CACYBP_TGG	0	1	0	1	182	0.00549450549451	1.0
THAP3_CCT	0	2	0	2	100	0.02	1.0
PDSR_CGA	2	15	0	27	89	0.303370786517	0.62962962963
KIRREL_TCA	1	4	0	10	113	0.0884955752212	0.5
AFP_TGG	0	7	0	7	84	0.0833333333333	1.0
PDSR_CGG	3	10	0	23	89	0.258426966292	0.565217391304
CCDC159_TAA	2	1	0	5	92	0.054347826087	0.6
CCDC159_TAC	4	8	0	17	92	0.184782608696	0.705882352941
SH3BP2_CGT	1	15	1	34	185	0.183783783784	0.5
CCDC159_TAG	6	1	0	10	92	0.108695652174	0.7
TCTEX1D2_AGC	14	14	0	59	181	0.325966850829	0.474576271186
WNK3_GCG	1	6	0	9	108	0.0833333333333	0.777777777778
SH3BP2_CGA	2	4	0	15	185	0.0810810810811	0.4
SH3BP2_CGC	6	5	0	55	185	0.297297297297	0.2
CCDC159_TAT	2	7	0	11	92	0.119565217391	0.818181818182
EFNA2_CCA	2	8	0	15	118	0.127118644068	0.666666666667
PDGFB_ACT	0	10	0	12	159	0.0754716981132	0.833333333333
MOB4_ACT	0	1	0	1	50	0.02	1.0
HGD_CCG	5	18	0	33	191	0.17277486911	0.69696969697
CUEDC1_TCG	0	3	0	3	166	0.0180722891566	1.0
MPI_ATT	0	5	0	6	180	0.0333333333333	0.833333333333
RXT2_TAG	0	1	1	2	4	0.5	1.0
PPARG_TTA	0	7	0	17	189	0.0899470899471	0.411764705882
RXT2_TAA	1	0	1	2	4	0.5	1.0
ORMDL2_TTT	0	2	0	2	128	0.015625	1.0
MPI_ATA	7	13	0	47	180	0.261111111111	0.425531914894
COBO_GTG	0	14	0	17	1604	0.0105985037406	0.823529411765
CITED1_ACT	5	6	0	18	113	0.159292035398	0.611111111111
EXOSC9_GTA	0	1	0	1	195	0.00512820512821	1.0
EME2_ATG	0	1	0	1	119	0.00840336134454	1.0
CD40_TCG	6	19	1	34	141	0.241134751773	0.764705882353
NAXD_CAT	0	2	0	2	70	0.0285714285714	1.0
EME2_ATC	1	2	0	4	119	0.0336134453782	0.75
EME2_ATA	11	3	0	53	119	0.445378151261	0.264150943396
CITED1_ACG	9	7	0	54	113	0.477876106195	0.296296296296
CITED1_ACA	14	9	1	53	113	0.469026548673	0.452830188679
CD40_TCT	0	2	0	4	141	0.0283687943262	0.5
AHCYL1_TTA	3	4	0	45	181	0.24861878453	0.155555555556
EME2_ATT	5	9	0	19	119	0.159663865546	0.736842105263
WFDC8_TGA	4	3	0	18	76	0.236842105263	0.388888888889
GPR141_GAT	0	4	0	6	109	0.0550458715596	0.666666666667
HSF4_AAA	0	3	0	4	154	0.025974025974	0.75
TMEM184A_AAT	4	10	0	19	189	0.100529100529	0.736842105263
STX10_CAA	2	7	0	11	105	0.104761904762	0.818181818182
STX10_CAC	0	2	0	2	105	0.0190476190476	1.0
RNLS_CTA	7	19	0	37	167	0.221556886228	0.702702702703
VPS32_TAT	0	1	0	1	6	0.166666666667	1.0
POTC_TCT	1	5	0	7	61	0.114754098361	0.857142857143
CUNH15ORF65_GTT	2	1	0	9	21	0.428571428571	0.333333333333
STX10_CAT	2	12	0	17	105	0.161904761905	0.823529411765
GPR141_GAG	0	1	0	1	109	0.00917431192661	1.0
GPR141_GAA	0	1	0	1	109	0.00917431192661	1.0
GPR141_GAC	0	1	0	1	109	0.00917431192661	1.0
HSF4_AAT	0	6	0	6	154	0.038961038961	1.0
CUNH15ORF65_GTA	0	2	1	7	21	0.333333333333	0.428571428571
POTC_TCG	1	5	0	7	61	0.114754098361	0.857142857143
VPS32_TAG	2	0	0	2	6	0.333333333333	1.0
POTC_TCA	1	3	0	4	61	0.0655737704918	1.0
VPS32_TAA	0	2	0	2	6	0.333333333333	1.0
POTC_TCC	1	7	0	8	61	0.131147540984	1.0
VPS32_TAC	2	0	0	2	6	0.333333333333	1.0
SIR2_GCG	0	1	0	1	11	0.0909090909091	1.0
TMEM175_CTT	0	1	0	1	184	0.0054347826087	1.0
SIR2_GCC	0	1	0	1	11	0.0909090909091	1.0
KHDRBS3_TCG	18	13	0	62	160	0.3875	0.5
ZNF618_GTA	0	2	0	2	170	0.0117647058824	1.0
KHDRBS3_TCC	0	1	0	1	160	0.00625	1.0
KHDRBS3_TCA	0	3	0	3	160	0.01875	1.0
TMEM175_CTA	3	10	0	19	184	0.103260869565	0.684210526316
KCNA7_ATT	0	3	0	5	100	0.05	0.6
HNRNPUL2_TGA	6	20	0	29	128	0.2265625	0.896551724138
KHDRBS3_TCT	1	8	0	9	160	0.05625	1.0
HTR2A_CAA	0	3	0	3	180	0.0166666666667	1.0
RESP18_TAA	1	1	1	3	58	0.051724137931	1.0
RESP18_TAC	7	2	0	23	58	0.396551724138	0.391304347826
RESP18_TAG	3	0	0	3	58	0.051724137931	1.0
TMLHE_TGT	0	1	0	1	165	0.00606060606061	1.0
SPI1_TTA	9	11	1	71	181	0.39226519337	0.295774647887
LEPROTL1_TAT	21	4	2	55	176	0.3125	0.490909090909
SGK2_ATA	0	8	0	9	182	0.0494505494505	0.888888888889
PRDX5_ATT	8	7	0	58	129	0.449612403101	0.258620689655
FAM118A_TCA	0	2	0	2	134	0.0149253731343	1.0
RESP18_TAT	8	3	1	22	58	0.379310344828	0.545454545455
PRDX5_ATC	1	3	0	4	129	0.031007751938	1.0
COBO_GTC	8	16	0	27	1604	0.0168329177057	0.888888888889
PRDX5_ATA	5	13	0	35	129	0.271317829457	0.514285714286
TMLHE_TGC	0	1	0	1	165	0.00606060606061	1.0
TMLHE_TGA	12	4	0	33	165	0.2	0.484848484848
EXOSC10_ATA	0	3	0	3	186	0.0161290322581	1.0
HOOK3_GTT	0	1	0	1	167	0.0059880239521	1.0
FRHG_CCC	0	0	1	3	8	0.375	0.333333333333
EXOM_TCT	0	0	1	1	2	0.5	1.0
GABRB2_CGC	0	1	0	1	162	0.00617283950617	1.0
PPP1R8_TTT	0	3	0	3	181	0.0165745856354	1.0
ENPP4_GCC	0	1	0	1	191	0.00523560209424	1.0
GABRB2_CGT	0	1	0	2	162	0.0123456790123	0.5
HOOK3_GTG	0	2	0	2	167	0.0119760479042	1.0
HOOK3_GTA	0	3	0	4	167	0.0239520958084	0.75
PPP1R8_TTA	0	14	0	16	181	0.0883977900552	0.875
PPP1R8_TTC	0	1	0	1	181	0.00552486187845	1.0
PPP1R8_TTG	0	2	0	2	181	0.0110497237569	1.0
DNAJC10_GTA	0	3	0	3	182	0.0164835164835	1.0
HTR2A_CAT	0	6	0	6	180	0.0333333333333	1.0
SNPH_CAA	13	17	0	55	144	0.381944444444	0.545454545455
DEF8_TGT	0	2	0	3	157	0.0191082802548	0.666666666667
CYSG_ATT	0	4	0	4	28	0.142857142857	1.0
UNC5A_CGT	1	7	1	11	147	0.0748299319728	0.818181818182
CYSG_ATA	2	5	0	13	28	0.464285714286	0.538461538462
DEF8_TGA	15	0	0	36	157	0.229299363057	0.416666666667
CYSG_ATG	0	1	0	1	28	0.0357142857143	1.0
UNC5A_CGA	2	6	0	16	147	0.108843537415	0.5
PPP1R37_GCG	0	2	0	2	144	0.0138888888889	1.0
COQ1_CAG	0	1	0	1	7	0.142857142857	1.0
AP1B1_TTT	0	2	0	2	164	0.0121951219512	1.0
SLC2A3_TAG	7	0	0	8	72	0.111111111111	0.875
CYSB_TTT	0	11	0	12	236	0.0508474576271	0.916666666667
IGIP_GAC	1	0	0	1	82	0.0121951219512	1.0
IGIP_GAA	2	0	0	3	82	0.0365853658537	0.666666666667
CYSB_TTC	0	23	0	24	236	0.101694915254	0.958333333333
AP1B1_TTG	0	1	0	1	164	0.00609756097561	1.0
CYSB_TTA	5	21	0	73	236	0.309322033898	0.356164383562
RFBF_GGA	7	46	0	59	593	0.0994940978078	0.898305084746
CYSB_TTG	0	13	0	14	236	0.0593220338983	0.928571428571
AP1B1_TTA	11	19	0	61	164	0.371951219512	0.491803278689
VAT1L_AGT	3	7	0	25	182	0.137362637363	0.4
RACK1_GGA	0	3	0	4	73	0.0547945205479	0.75
GDF7_CCG	0	1	1	2	114	0.0175438596491	1.0
DES_ACC	0	1	0	1	157	0.00636942675159	1.0
RACK1_GGG	0	3	0	4	73	0.0547945205479	0.75
ZNF2_GGC	1	2	0	3	78	0.0384615384615	1.0
VAT1L_AGG	13	11	0	50	182	0.274725274725	0.48
VAT1L_AGC	0	1	0	1	182	0.00549450549451	1.0
VAT1L_AGA	0	3	0	3	182	0.0164835164835	1.0
FAM46C_TCG	9	25	0	70	180	0.388888888889	0.485714285714
HADH_ACT	1	2	0	5	189	0.026455026455	0.6
GDF7_CCT	0	10	0	10	114	0.0877192982456	1.0
DES_ACT	4	8	0	14	157	0.0891719745223	0.857142857143
RACK1_GGT	1	2	0	5	73	0.0684931506849	0.6
MEP2_CCG	1	0	0	1	5	0.2	1.0
SLC51B_AGA	0	2	0	2	147	0.0136054421769	1.0
MEP2_CCC	0	1	0	1	5	0.2	1.0
ENPP4_GCG	5	22	0	33	191	0.17277486911	0.818181818182
TTC26_ATA	0	5	0	5	178	0.0280898876404	1.0
SLC51B_AGT	2	21	0	43	147	0.292517006803	0.53488372093
TIMM29_GCA	1	2	0	4	35	0.114285714286	0.75
FAM46C_TCA	3	5	0	89	180	0.494444444444	0.0898876404494
YIPF6_CCA	0	15	0	16	185	0.0864864864865	0.9375
ZADH2_CCA	0	2	0	2	186	0.010752688172	1.0
YIPF6_CCC	0	5	1	7	185	0.0378378378378	0.857142857143
RNF175_GAT	1	1	0	6	82	0.0731707317073	0.333333333333
YIPF6_CCG	15	14	0	39	185	0.210810810811	0.74358974359
ZADH2_CCG	4	15	0	23	186	0.123655913978	0.826086956522
GLTPD2_TGT	0	2	0	2	78	0.025641025641	1.0
PSAI_TGA	2	0	0	2	65	0.0307692307692	1.0
LBX2_AAT	13	6	0	40	116	0.344827586207	0.475
PSAI_TGG	3	2	0	6	65	0.0923076923077	0.833333333333
RNF175_GAA	0	2	0	2	82	0.0243902439024	1.0
PARP12_TTA	0	4	0	4	137	0.029197080292	1.0
RNF175_GAC	0	1	0	1	82	0.0121951219512	1.0
YIPF6_CCT	1	5	0	7	185	0.0378378378378	0.857142857143
PARP12_TTG	0	1	0	1	137	0.00729927007299	1.0
DYNAP_GAG	0	1	0	1	61	0.016393442623	1.0
LBX2_AAC	0	2	0	2	116	0.0172413793103	1.0
TOLLIP_TGA	12	2	0	14	179	0.0782122905028	1.0
LBX2_AAA	0	9	0	10	116	0.0862068965517	0.9
DYNAP_GAC	0	2	0	2	61	0.0327868852459	1.0
GLTPD2_TGA	5	6	0	16	78	0.205128205128	0.6875
IDH3G_TCC	0	1	0	1	126	0.00793650793651	1.0
IDH3G_TCA	6	21	0	28	126	0.222222222222	0.964285714286
IDH3G_TCG	1	13	0	24	126	0.190476190476	0.583333333333
RNPS1_TTT	1	9	0	12	182	0.0659340659341	0.833333333333
HRC_AGA	0	0	1	1	91	0.010989010989	1.0
GIDA_ATT	0	3	0	4	65	0.0615384615385	0.75
PTP4A2_AGT	15	6	0	30	165	0.181818181818	0.7
SERPINE1_ATA	13	14	0	55	122	0.450819672131	0.490909090909
RNPS1_TTA	29	13	0	84	182	0.461538461538	0.5
ARF3_CGG	0	5	0	6	151	0.0397350993377	0.833333333333
RNPS1_TTC	14	12	0	57	182	0.313186813187	0.456140350877
ARF3_CGC	0	7	0	9	151	0.0596026490066	0.777777777778
RNPS1_TTG	18	15	0	69	182	0.379120879121	0.478260869565
IDH3G_TCT	4	9	0	17	126	0.134920634921	0.764705882353
SERPINE1_ATT	1	7	0	9	122	0.0737704918033	0.888888888889
ABCG16_TAA	0	1	1	2	5	0.4	1.0
GIDA_ATG	0	1	0	1	65	0.0153846153846	1.0
ABCG16_TAG	1	0	0	1	5	0.2	1.0
GIDA_ATA	5	11	0	23	65	0.353846153846	0.695652173913
GIDA_ATC	0	2	0	2	65	0.0307692307692	1.0
CYP1B1_ACA	0	1	0	1	7	0.142857142857	1.0
RFAE_CCA	1	1	0	4	11	0.363636363636	0.5
EXOSC7_CGG	3	7	0	15	188	0.0797872340426	0.666666666667
TAF1_CTA	0	1	0	1	131	0.00763358778626	1.0
CD302_ATA	3	1	0	15	76	0.197368421053	0.266666666667
EXOSC7_CGC	19	19	0	91	188	0.484042553191	0.417582417582
B4GALNT1_GCA	1	1	0	2	121	0.0165289256198	1.0
EXOSC7_CGA	0	11	0	12	188	0.063829787234	0.916666666667
YGFM_TGA	0	1	0	2	4	0.5	0.5
P17_CGT	0	1	0	1	3	0.333333333333	1.0
YGFM_TGT	0	0	1	1	4	0.25	1.0
EXOSC7_CGT	7	4	0	26	188	0.13829787234	0.423076923077
MRP20_ACA	0	1	1	2	4	0.5	1.0
IORB_AGG	0	2	0	2	24	0.0833333333333	1.0
ORMDL2_TTA	14	6	0	46	128	0.359375	0.434782608696
DAGLA_GTA	3	14	0	20	176	0.113636363636	0.85
MTMR9_CTA	1	10	0	21	189	0.111111111111	0.52380952381
GLOB_TTG	8	105	0	118	1260	0.0936507936508	0.957627118644
GLOB_TTC	0	16	0	16	1260	0.0126984126984	1.0
SLC23A2_CTA	0	5	0	5	163	0.0306748466258	1.0
MTMR9_CTT	0	1	0	1	189	0.00529100529101	1.0
MELA_GTG	0	1	0	1	7	0.142857142857	1.0
MEDAG_AAT	0	2	0	2	132	0.0151515151515	1.0
MOPB_GCG	0	0	1	1	4	0.25	1.0
TMEM115_GGC	0	0	1	2	170	0.0117647058824	0.5
TMEM115_GGA	0	10	0	14	170	0.0823529411765	0.714285714286
TMEM115_GGG	0	1	0	1	170	0.00588235294118	1.0
MEDAG_AAA	0	1	0	1	132	0.00757575757576	1.0
WAAF_TCG	0	14	0	17	558	0.0304659498208	0.823529411765
BLNK_CCG	0	5	0	8	165	0.0484848484848	0.625
IORB_AGA	5	2	0	7	24	0.291666666667	1.0
TMEM115_GGT	0	5	0	7	170	0.0411764705882	0.714285714286
PHET_CAC	0	6	0	6	130	0.0461538461538	1.0
PHET_CAA	5	9	0	20	130	0.153846153846	0.7
ERP27_ACC	5	10	0	18	187	0.096256684492	0.833333333333
ERP27_ACA	0	2	0	2	187	0.0106951871658	1.0
STRA8_CGT	28	16	0	70	154	0.454545454545	0.628571428571
ST8SIA2_GAA	0	2	0	2	170	0.0117647058824	1.0
FEN1_ATT	0	4	0	5	196	0.0255102040816	0.8
DEOD_CGA	194	39	0	276	938	0.294243070362	0.844202898551
FASTKD1_ACG	4	14	0	20	183	0.109289617486	0.9
DEOD_CGG	109	52	0	422	938	0.449893390192	0.381516587678
SLC5A4_CGT	0	2	0	2	35	0.0571428571429	1.0
ERP27_ACT	0	6	0	8	187	0.0427807486631	0.75
PHET_CAT	0	4	0	5	130	0.0384615384615	0.8
FEN1_ATA	11	10	0	84	196	0.428571428571	0.25
ST8SIA2_GAT	0	1	0	1	170	0.00588235294118	1.0
DEOD_CGT	16	98	0	127	938	0.13539445629	0.897637795276
RBM25_CGA	0	1	0	1	157	0.00636942675159	1.0
EIF2AK1_TAA	11	15	0	84	178	0.47191011236	0.309523809524
NDUFA11_TAA	12	10	2	60	180	0.333333333333	0.4
EIF2AK1_TAG	15	6	0	35	178	0.196629213483	0.6
RPSQ_CGA	31	5	0	53	309	0.171521035599	0.679245283019
RPSQ_CGC	13	37	0	66	309	0.21359223301	0.757575757576
ZC3H18_CAT	0	5	0	5	161	0.0310559006211	1.0
WIBG_CGT	4	6	1	14	59	0.237288135593	0.785714285714
RPSQ_CGT	7	15	0	28	309	0.0906148867314	0.785714285714
PDE1C_GCG	0	2	0	2	141	0.0141843971631	1.0
PSPE_TAG	1	0	0	1	5	0.2	1.0
PSPE_TAA	0	1	0	1	5	0.2	1.0
PDE1C_GCC	0	1	0	1	141	0.00709219858156	1.0
NDUFA11_TAT	9	31	0	53	180	0.294444444444	0.754716981132
PDE1C_GCA	0	1	0	1	141	0.00709219858156	1.0
WIBG_CGG	0	0	1	1	59	0.0169491525424	1.0
YLQF_GAA	0	1	0	1	410	0.00243902439024	1.0
ATXN2_AGG	0	0	1	3	184	0.0163043478261	0.333333333333
KLHL31_ACG	1	5	0	11	194	0.0567010309278	0.545454545455
WIBG_CGA	0	4	0	7	59	0.118644067797	0.571428571429
OGT2_CCC	0	0	1	1	2	0.5	1.0
OGT2_CCA	0	0	1	1	2	0.5	1.0
OGT2_CCG	0	0	1	1	2	0.5	1.0
PEX26_CGC	1	19	1	31	173	0.179190751445	0.677419354839
LYPD5_GTT	6	10	0	41	85	0.482352941176	0.390243902439
PHTF2_ACG	4	21	0	37	182	0.203296703297	0.675675675676
PEX26_CGT	10	21	0	50	173	0.28901734104	0.62
COBJ_CCC	8	54	0	107	1066	0.100375234522	0.579439252336
OGT2_CCT	0	0	1	1	2	0.5	1.0
DAD1_CCG	12	20	1	66	183	0.360655737705	0.5
LYPD5_GTA	12	7	0	41	85	0.482352941176	0.463414634146
MOPB_GCC	0	0	1	1	4	0.25	1.0
FBXO16_TCT	0	2	0	2	189	0.010582010582	1.0
RPC2_AGG	0	1	0	1	6	0.166666666667	1.0
TRAIP_GTC	0	1	0	1	192	0.00520833333333	1.0
YDCP_TTA	0	1	0	1	4	0.25	1.0
SLC19A2_CTA	2	9	0	12	180	0.0666666666667	0.916666666667
MRPL30_AAG	0	1	0	1	196	0.00510204081633	1.0
TMEM261_GTT	1	9	0	14	104	0.134615384615	0.714285714286
STRA8_CGG	14	8	0	33	154	0.214285714286	0.666666666667
UCP2_CGT	2	10	0	14	106	0.132075471698	0.857142857143
MRPL30_AAC	8	12	0	46	196	0.234693877551	0.434782608696
SCML4_GTA	15	11	0	69	164	0.420731707317	0.376811594203
SCML4_GTC	0	3	0	4	164	0.0243902439024	0.75
RPC1_AGG	0	1	0	1	7	0.142857142857	1.0
MCM7_CAT	4	2	0	9	160	0.05625	0.666666666667
MRPL30_AAT	1	4	1	9	196	0.0459183673469	0.666666666667
TMEM261_GTA	7	14	0	44	104	0.423076923077	0.477272727273
GTSF1L_CAA	0	8	0	16	67	0.238805970149	0.5
GTSF1L_CAG	0	3	0	4	67	0.0597014925373	0.75
TMEM261_GTG	0	2	0	2	104	0.0192307692308	1.0
YCIO_ACT	0	0	1	1	5	0.2	1.0
SRTA_GCA	0	2	0	2	8	0.25	1.0
APOE_GGG	0	3	0	3	94	0.031914893617	1.0
SRTA_GCC	0	2	0	2	8	0.25	1.0
APOE_GGA	0	4	0	4	94	0.0425531914894	1.0
STRA8_CGC	12	8	1	38	154	0.246753246753	0.552631578947
SRTA_GCG	0	1	0	1	8	0.125	1.0
PRSS58_TCT	1	1	0	2	53	0.0377358490566	1.0
UREG_ATA	156	43	0	335	1447	0.231513476158	0.594029850746
UREG_ATC	0	7	0	7	1447	0.00483759502419	1.0
APOE_GGT	9	15	0	34	94	0.36170212766	0.705882352941
GYPC_CCG	16	10	0	54	148	0.364864864865	0.481481481481
GYPC_CCA	10	17	0	41	148	0.277027027027	0.658536585366
YCIO_ACA	0	0	1	1	5	0.2	1.0
GYPC_CCC	3	16	0	40	148	0.27027027027	0.475
UREG_ATT	83	143	0	492	1447	0.3400138217	0.459349593496
EVPL_AAT	0	4	0	4	169	0.0236686390533	1.0
BRE1_TAG	2	0	0	2	7	0.285714285714	1.0
NPR2_GCG	0	3	0	3	131	0.0229007633588	1.0
MBD3_GGT	6	10	0	24	161	0.149068322981	0.666666666667
CEBPB_GAT	7	5	1	40	94	0.425531914894	0.325
PTPA_ATA	1	2	0	5	73	0.0684931506849	0.6
PTPA_ATC	0	2	0	2	73	0.027397260274	1.0
POLR3GL_CGT	6	4	0	16	132	0.121212121212	0.625
MIPEP_CGC	2	9	0	16	177	0.090395480226	0.6875
CEBPB_GAA	0	11	0	12	94	0.127659574468	0.916666666667
MBD3_GGA	6	14	0	29	161	0.180124223602	0.689655172414
SLC19A2_CTT	0	3	0	3	180	0.0166666666667	1.0
SPED_ATA	33	22	0	119	401	0.296758104738	0.46218487395
ZNF280D_GTC	1	7	0	8	161	0.0496894409938	1.0
POLR3GL_CGA	2	5	0	11	132	0.0833333333333	0.636363636364
POLR3GL_CGC	8	12	0	31	132	0.234848484848	0.645161290323
PTPA_ATT	0	2	0	2	73	0.027397260274	1.0
POLR3GL_CGG	0	3	0	4	132	0.030303030303	0.75
SCX_GCG	0	2	0	2	103	0.0194174757282	1.0
NUP133_CGA	0	2	0	2	184	0.0108695652174	1.0
NUP133_CGC	0	1	0	1	184	0.0054347826087	1.0
GRP1_GAC	0	1	0	1	4	0.25	1.0
SCX_GCA	10	10	0	29	103	0.281553398058	0.689655172414
FANCE_TTA	9	7	0	40	175	0.228571428571	0.4
KIAA0226L_CCG	0	9	0	9	123	0.0731707317073	1.0
CD274_AGC	0	0	1	1	129	0.0077519379845	1.0
CD274_AGG	0	3	0	5	129	0.0387596899225	0.6
FLGL_AGT	38	92	0	188	1359	0.138337012509	0.691489361702
MET3_CCC	0	2	0	2	6	0.333333333333	1.0
FANCE_TTT	0	3	0	5	175	0.0285714285714	0.6
SCX_GCT	12	5	0	35	103	0.339805825243	0.485714285714
MET3_CCG	1	1	0	3	6	0.5	0.666666666667
FLGL_AGC	0	13	0	13	1359	0.00956585724798	1.0
FLGL_AGA	123	84	0	515	1359	0.378955114054	0.401941747573
FLGL_AGG	196	94	0	479	1359	0.352465047829	0.605427974948
LON_GTA	39	78	0	160	1402	0.114122681883	0.73125
VAV2_GTT	1	9	0	10	171	0.0584795321637	1.0
ZCCHC10_AAC	1	9	0	14	186	0.0752688172043	0.714285714286
CISD1_AGT	13	18	1	77	182	0.423076923077	0.415584415584
CEP70_CAC	0	3	0	3	171	0.0175438596491	1.0
SPT2_TTC	0	1	0	1	4	0.25	1.0
KCTD15_TGT	3	9	0	27	180	0.15	0.444444444444
RFAE_CCT	0	2	0	4	11	0.363636363636	0.5
VAV2_GTA	1	11	0	13	171	0.0760233918129	0.923076923077
KCTD15_TGA	4	0	0	5	180	0.0277777777778	0.8
PLA2G2E_ACT	3	15	0	25	90	0.277777777778	0.72
CLEC4D_AAT	0	1	0	1	66	0.0151515151515	1.0
CSNK1G2_CCT	0	2	0	2	139	0.0143884892086	1.0
CCR2_CCA	0	1	0	1	62	0.0161290322581	1.0
PHNL_AAT	10	55	0	84	523	0.160611854685	0.77380952381
GDPD2_ACT	1	3	0	5	186	0.0268817204301	0.8
YHIN_ACA	0	0	1	1	5	0.2	1.0
GPI8_AAA	0	1	0	2	9	0.222222222222	0.5
CCR2_CCT	0	2	0	2	62	0.0322580645161	1.0
CSNK1G2_CCG	0	1	0	1	139	0.00719424460432	1.0
PLA2G2E_ACG	6	11	1	30	90	0.333333333333	0.6
ARHGDIG_ATT	6	12	0	33	120	0.275	0.545454545455
PLA2G2E_ACA	3	11	0	17	90	0.188888888889	0.823529411765
CSNK1G2_CCA	0	4	0	4	139	0.0287769784173	1.0
CCDC171_TGA	17	15	0	74	158	0.46835443038	0.432432432432
ORF134_CGA	0	0	1	1	3	0.333333333333	1.0
WNT7B_CCG	7	16	0	73	162	0.450617283951	0.315068493151
ORF134_CGC	0	1	0	1	3	0.333333333333	1.0
TUBB3_TTA	9	1	0	12	94	0.127659574468	0.833333333333
YBDJ_AAC	1	0	0	1	4	0.25	1.0
ATXN1L_CTT	0	1	0	1	182	0.00549450549451	1.0
SBA1_TGT	1	0	1	2	4	0.5	1.0
NAD1_CAT	0	2	0	2	8	0.25	1.0
RAB23_AAT	0	1	0	1	196	0.00510204081633	1.0
NAD1_CAC	1	0	0	1	8	0.125	1.0
SBA1_TGC	0	0	1	1	4	0.25	1.0
NAD1_CAG	1	1	0	3	8	0.375	0.666666666667
ATXN1L_CTA	4	12	0	26	182	0.142857142857	0.615384615385
ACBD6_TTT	0	1	0	1	174	0.00574712643678	1.0
ABCC4_GCG	0	2	0	2	160	0.0125	1.0
TRUB_TGA	113	57	0	241	754	0.319628647215	0.705394190871
TRUB_TGG	29	55	0	157	754	0.208222811671	0.535031847134
SPAG8_CCC	0	1	0	1	116	0.00862068965517	1.0
YCEF_CCA	0	0	1	1	4	0.25	1.0
SPAG8_CCG	3	4	0	7	116	0.0603448275862	1.0
RALGAPA2_TCG	0	1	0	1	163	0.00613496932515	1.0
TRUB_TGT	38	94	0	206	754	0.273209549072	0.640776699029
MGME1_CTA	0	10	0	12	190	0.0631578947368	0.833333333333
FABI_CTC	2	2	0	4	24	0.166666666667	1.0
SPAG8_CCT	0	2	0	2	116	0.0172413793103	1.0
LCTL_CCG	1	17	0	21	164	0.128048780488	0.857142857143
ALG9_ATA	1	5	0	12	174	0.0689655172414	0.5
ALG9_ATG	0	1	0	1	174	0.00574712643678	1.0
ZDHHC20_GCC	0	8	0	10	170	0.0588235294118	0.8
NT5C3B_TCG	10	19	1	70	172	0.406976744186	0.428571428571
MOPB_GCT	0	1	0	2	4	0.5	0.5
NT5C3B_TCC	0	1	0	1	172	0.00581395348837	1.0
NT5C3B_TCA	13	14	0	71	172	0.412790697674	0.380281690141
CCDC42B_ACT	2	9	0	17	45	0.377777777778	0.647058823529
NT5C3B_TCT	1	7	0	8	172	0.046511627907	1.0
OBP3_TAG	1	0	0	1	7	0.142857142857	1.0
WNT7B_CCT	6	22	0	30	162	0.185185185185	0.933333333333
LETM1_TAC	0	7	0	9	181	0.0497237569061	0.777777777778
TJAP1_ATT	2	4	0	6	185	0.0324324324324	1.0
GWSS_ACG	0	3	0	3	40	0.075	1.0
LETM1_TAG	10	12	0	82	181	0.453038674033	0.268292682927
CD99L2_GTC	0	5	0	5	140	0.0357142857143	1.0
ZDHHC18_CAT	0	3	0	4	160	0.025	0.75
GWSS_ACT	0	1	0	1	40	0.025	1.0
TJAP1_ATA	14	16	1	79	185	0.427027027027	0.392405063291
EIF3A_CCA	0	1	0	1	164	0.00609756097561	1.0
EIF3A_CCG	0	1	0	1	164	0.00609756097561	1.0
TMEM236_AAA	0	3	0	3	114	0.0263157894737	1.0
SYVN1_TGT	2	7	0	12	146	0.0821917808219	0.75
TBKBP1_GGC	0	1	0	1	141	0.00709219858156	1.0
TEX29_GCA	0	2	0	3	68	0.0441176470588	0.666666666667
RMND1_AGT	0	4	0	4	191	0.020942408377	1.0
CLDN11_CTA	13	11	2	56	177	0.316384180791	0.464285714286
EMD_CTA	10	16	1	46	100	0.46	0.586956521739
NKD1_CAA	1	4	0	6	180	0.0333333333333	0.833333333333
RMND1_AGC	2	8	0	13	191	0.0680628272251	0.769230769231
TEX29_GCG	1	11	0	13	68	0.191176470588	0.923076923077
SYVN1_TGG	0	1	0	1	146	0.00684931506849	1.0
SYVN1_TGA	3	12	0	23	146	0.157534246575	0.652173913043
TMEM236_AAT	0	1	0	1	114	0.00877192982456	1.0
YTKD_CTA	7	34	0	49	132	0.371212121212	0.836734693878
YTKD_CTC	6	36	0	47	132	0.356060606061	0.893617021277
CLDN4_CTT	7	10	1	33	97	0.340206185567	0.545454545455
RSMH_CGT	0	2	0	2	234	0.00854700854701	1.0
ITGB1BP1_ATC	7	4	0	50	196	0.255102040816	0.22
ACSF3_GCG	1	4	0	6	176	0.0340909090909	0.833333333333
RSMH_CGA	2	30	0	35	234	0.149572649573	0.914285714286
C17H12ORF43_CCG	0	0	1	1	4	0.25	1.0
RSMH_CGC	0	2	0	3	234	0.0128205128205	0.666666666667
YTKD_CTT	0	11	0	13	132	0.0984848484848	0.846153846154
CLDN4_CTA	13	10	1	45	97	0.463917525773	0.533333333333
IGF2_CTT	14	4	0	28	156	0.179487179487	0.642857142857
CLN3_TAG	5	0	0	5	131	0.0381679389313	1.0
DCYD_TTT	0	0	1	1	3	0.333333333333	1.0
CLN3_TAA	10	2	0	16	131	0.12213740458	0.75
CHIC1_ACT	0	0	1	1	115	0.00869565217391	1.0
CHIC1_ACC	0	2	0	2	115	0.0173913043478	1.0
DCYD_TTA	0	0	1	1	3	0.333333333333	1.0
CHIC1_ACA	0	3	0	3	115	0.0260869565217	1.0
DCYD_TTC	0	1	0	1	3	0.333333333333	1.0
GTF3A_TGA	10	3	1	39	162	0.240740740741	0.358974358974
DCYD_TTG	0	0	1	1	3	0.333333333333	1.0
PRAMEF20_TCG	2	1	0	5	11	0.454545454545	0.6
HNRNPC_TGT	4	0	0	5	101	0.049504950495	0.8
NHP2_TCA	22	10	0	53	175	0.302857142857	0.603773584906
NHP2_TCC	2	9	0	22	175	0.125714285714	0.5
LACE1_TAA	15	24	0	61	159	0.383647798742	0.639344262295
FLAF_GTG	1	4	0	10	108	0.0925925925926	0.5
FLAF_GTA	12	0	1	14	108	0.12962962963	0.928571428571
FLAF_GTC	0	8	1	9	108	0.0833333333333	1.0
HNRNPC_TGG	7	0	0	10	101	0.0990099009901	0.7
ACBD7_AGG	8	6	0	49	158	0.310126582278	0.285714285714
HNRNPC_TGC	0	5	0	6	101	0.0594059405941	0.833333333333
HNRNPC_TGA	3	0	0	3	101	0.029702970297	1.0
FLAF_GTT	1	37	0	42	108	0.388888888889	0.904761904762
ACBD7_AGA	4	16	0	41	158	0.259493670886	0.487804878049
NQRD_CGG	3	2	0	6	16	0.375	0.833333333333
KIAA1919_ACG	0	1	0	1	84	0.0119047619048	1.0
GLG1_CTA	1	2	0	3	173	0.0173410404624	1.0
NQRD_CGC	1	3	0	8	16	0.5	0.5
NQRD_CGA	2	1	0	3	16	0.1875	1.0
POLR3C_ACG	1	13	0	17	169	0.100591715976	0.823529411765
CUNH6ORF132_GCG	0	1	0	1	21	0.047619047619	1.0
KIAA1919_ACT	0	1	0	1	84	0.0119047619048	1.0
NQRD_CGT	0	3	1	6	16	0.375	0.666666666667
PPCK1_GGA	0	0	1	1	4	0.25	1.0
SIGA_CGA	0	1	0	1	8	0.125	1.0
IQCA1L_CCT	0	1	0	1	67	0.0149253731343	1.0
NUOA1_GCG	0	1	0	1	5	0.2	1.0
GRIK1_TGA	8	25	0	53	160	0.33125	0.622641509434
NUOA1_GCA	0	1	0	1	5	0.2	1.0
GAS2L3_GTA	0	1	1	2	180	0.0111111111111	1.0
LBX1_ATA	11	5	0	33	138	0.239130434783	0.484848484848
NME3_GCG	2	19	0	23	137	0.167883211679	0.913043478261
JOSD1_GTT	0	6	0	6	197	0.0304568527919	1.0
NME3_GCA	3	17	0	28	137	0.204379562044	0.714285714286
NME3_GCC	0	3	0	3	137	0.021897810219	1.0
LIG_GAT	0	1	0	1	10	0.1	1.0
NUOA1_GCT	0	1	0	1	5	0.2	1.0
LIG_GAC	0	1	0	1	10	0.1	1.0
NME3_GCT	4	14	0	21	137	0.153284671533	0.857142857143
LIG_GAA	0	0	3	3	10	0.3	1.0
LIG_GAG	0	1	0	1	10	0.1	1.0
FBXW12_GCG	1	8	1	14	101	0.138613861386	0.714285714286
JOSD1_GTA	10	17	0	76	197	0.38578680203	0.355263157895
USP37_TTA	0	1	0	1	184	0.0054347826087	1.0
CAVIN4_AGT	0	1	0	1	13	0.0769230769231	1.0
CAMLG_TTA	6	10	1	24	178	0.134831460674	0.708333333333
PSAPL1_TTG	0	2	0	2	67	0.0298507462687	1.0
TGFB1I1_CGA	0	6	0	10	133	0.0751879699248	0.6
TGFB1I1_CGG	0	2	0	2	133	0.015037593985	1.0
PSAPL1_TTA	7	4	0	19	67	0.283582089552	0.578947368421
CDIPT_AGT	0	5	1	9	139	0.0647482014388	0.666666666667
RHOF_TAA	6	0	0	6	172	0.0348837209302	1.0
RHOF_TAG	1	0	0	1	172	0.00581395348837	1.0
VDAC2_GCG	5	20	0	30	177	0.169491525424	0.833333333333
CDIPT_AGA	15	7	0	44	139	0.31654676259	0.5
PSAPL1_TTT	2	6	1	13	67	0.194029850746	0.692307692308
CDIPT_AGG	11	14	0	42	139	0.302158273381	0.595238095238
PDXJ_CCA	6	2	2	14	31	0.451612903226	0.714285714286
TGFB1I1_CGT	2	5	0	10	133	0.0751879699248	0.7
IMMP1L_AGC	0	2	0	2	193	0.0103626943005	1.0
PSBM_CCC	26	4	0	38	179	0.212290502793	0.789473684211
PSBM_CCA	21	1	0	27	179	0.150837988827	0.814814814815
PSBM_CCG	17	5	0	35	179	0.195530726257	0.628571428571
CUNH11ORF98_ATT	0	3	1	10	28	0.357142857143	0.4
PAAH_GAA	0	1	0	1	41	0.0243902439024	1.0
PIK3CG_CGT	0	2	0	2	187	0.0106951871658	1.0
CAS5_CAT	1	2	0	4	17	0.235294117647	0.75
PAAH_GAT	0	1	0	1	41	0.0243902439024	1.0
CUNH11ORF98_ATA	1	6	0	9	28	0.321428571429	0.777777777778
PSBM_CCT	22	8	0	88	179	0.491620111732	0.340909090909
MAGEB3_TCG	3	0	0	6	16	0.375	0.5
PCTP_CGA	7	17	1	48	173	0.277456647399	0.520833333333
PCTP_CGC	22	7	0	49	173	0.28323699422	0.591836734694
TMEM150C_TAG	9	8	0	91	193	0.471502590674	0.186813186813
PCTP_CGG	0	4	0	4	173	0.0231213872832	1.0
HIKESHI_GCG	1	10	0	29	60	0.483333333333	0.379310344828
ZNF277_CAA	0	1	0	1	179	0.00558659217877	1.0
HIKESHI_GCC	0	2	0	2	60	0.0333333333333	1.0
SEC27_GGC	0	1	0	1	4	0.25	1.0
EEFSEC_CTA	1	12	0	18	182	0.0989010989011	0.722222222222
PCTP_CGT	19	7	1	76	173	0.439306358382	0.355263157895
SEC27_GGG	0	0	1	1	4	0.25	1.0
HIKESHI_GCT	0	2	0	2	60	0.0333333333333	1.0
PCD1_GCC	0	0	1	1	4	0.25	1.0
PCD1_GCG	0	1	0	1	4	0.25	1.0
BMP15_CGT	2	4	0	7	135	0.0518518518519	0.857142857143
ASLA_CTC	0	1	1	2	4	0.5	1.0
ASLA_CTA	0	0	1	1	4	0.25	1.0
VAMP1_AGG	0	4	0	4	153	0.0261437908497	1.0
REGA_TTC	0	1	0	1	7	0.142857142857	1.0
REGA_TTA	0	0	1	2	7	0.285714285714	0.5
ISDC_GTA	0	1	0	1	45	0.0222222222222	1.0
ISDC_GTC	1	6	0	7	45	0.155555555556	1.0
BMP15_CGG	0	1	0	1	135	0.00740740740741	1.0
VAMP1_AGT	1	4	1	17	153	0.111111111111	0.352941176471
BMP15_CGA	1	7	0	8	135	0.0592592592593	1.0
BMP15_CGC	0	1	0	1	135	0.00740740740741	1.0
ISDC_GTT	0	2	0	2	45	0.0444444444444	1.0
REGA_TTT	0	1	0	1	7	0.142857142857	1.0
CFAP61_CCG	0	11	0	12	139	0.0863309352518	0.916666666667
GRM4_CGG	0	1	0	1	133	0.00751879699248	1.0
RNZ_CCT	13	28	0	73	311	0.234726688103	0.561643835616
CFAP61_CCC	0	1	0	1	139	0.00719424460432	1.0
CFAP61_CCA	0	1	0	1	139	0.00719424460432	1.0
GRM4_CGA	2	5	0	11	133	0.0827067669173	0.636363636364
APOD_CGG	15	11	0	51	156	0.326923076923	0.509803921569
CLPP_AGT	639	213	0	1726	5037	0.342664284296	0.493626882966
CYP3_TAA	1	0	0	1	6	0.166666666667	1.0
GRM4_CGT	0	5	0	5	133	0.0375939849624	1.0
CCDC155_TGT	1	1	0	3	108	0.0277777777778	0.666666666667
CLPP_AGA	204	145	1	986	5037	0.195751439349	0.354969574037
CLPP_AGC	48	303	0	483	5037	0.0958904109589	0.726708074534
CLPP_AGG	516	85	0	910	5037	0.180663093111	0.66043956044
IP6K1_TTA	14	17	0	95	191	0.497382198953	0.326315789474
RKPS_CAT	0	0	1	1	3	0.333333333333	1.0
URAD_AGT	184	187	0	604	1289	0.468580294802	0.614238410596
CCDC192_AGG	0	1	0	1	18	0.0555555555556	1.0
CYB5_CGG	0	0	1	1	5	0.2	1.0
RKPS_CAA	0	1	0	1	3	0.333333333333	1.0
CBS_TTA	5	6	0	30	95	0.315789473684	0.366666666667
RRF_CAC	2	0	0	3	8	0.375	0.666666666667
URAD_AGC	6	68	0	81	1289	0.0628394103957	0.913580246914
RRF_CAG	0	1	0	1	8	0.125	1.0
URAD_AGA	159	63	0	352	1289	0.273079906905	0.630681818182
FERMT1_AGT	0	1	0	1	194	0.00515463917526	1.0
SPED_ATT	30	38	0	144	401	0.359102244389	0.472222222222
C1QB_ATT	3	11	1	18	138	0.130434782609	0.833333333333
SIGLEC1_TAA	5	6	0	14	115	0.121739130435	0.785714285714
UGP1_GAG	1	1	0	2	8	0.25	1.0
SNN_GCA	16	13	0	69	171	0.40350877193	0.420289855072
CBPB_GTC	0	1	0	1	15	0.0666666666667	1.0
CBPB_GTA	0	4	0	4	15	0.266666666667	1.0
CBPB_GTG	0	1	0	3	15	0.2	0.333333333333
SMYD1_CGT	3	18	0	40	188	0.212765957447	0.525
NDHC_CAA	0	0	1	3	50	0.06	0.333333333333
NDHC_CAC	1	1	0	11	50	0.22	0.181818181818
LIN9_TAA	7	0	1	10	188	0.0531914893617	0.8
NPC1L1_ATA	1	6	0	23	136	0.169117647059	0.304347826087
NDHC_CAG	0	0	1	3	50	0.06	0.333333333333
PAFA_TGC	0	2	0	2	494	0.00404858299595	1.0
CACNA1F_TGA	3	8	0	14	100	0.14	0.785714285714
SMYD1_CGG	0	2	0	2	188	0.0106382978723	1.0
CBPB_GTT	0	3	0	4	15	0.266666666667	0.75
NPC1L1_ATT	1	3	0	5	136	0.0367647058824	0.8
NDHC_CAT	0	1	1	2	50	0.04	1.0
RDH5_CCT	1	2	0	3	126	0.0238095238095	1.0
TCEB2_TTA	5	4	0	33	96	0.34375	0.272727272727
ANXA13_CAT	0	11	0	11	163	0.0674846625767	1.0
YRBE_CCC	0	2	0	2	6	0.333333333333	1.0
PIP4K2B_CGA	2	8	0	19	184	0.103260869565	0.526315789474
SNN_GCG	19	24	0	73	171	0.426900584795	0.58904109589
ANXA13_CAC	0	2	0	2	163	0.0122699386503	1.0
ANXA13_CAA	0	1	0	1	163	0.00613496932515	1.0
MRPS15_TCC	2	6	0	9	183	0.0491803278689	0.888888888889
MRPS15_TCA	9	20	0	60	183	0.327868852459	0.483333333333
MRPS15_TCG	14	19	0	89	183	0.486338797814	0.370786516854
TRMT1_TAA	11	1	0	15	135	0.111111111111	0.8
AAPP_CTA	0	0	1	1	3	0.333333333333	1.0
CFL2_TAT	1	3	0	8	181	0.0441988950276	0.5
LTK_ATA	0	2	0	2	104	0.0192307692308	1.0
ZNF473_CGA	0	3	0	3	80	0.0375	1.0
MRPS15_TCT	0	9	0	12	183	0.0655737704918	0.75
AAPP_CTT	0	1	0	1	3	0.333333333333	1.0
CFL2_TAA	0	7	0	23	181	0.127071823204	0.304347826087
CFL2_TAG	2	0	0	3	181	0.0165745856354	0.666666666667
ELMOD2_AAT	0	2	0	5	195	0.025641025641	0.4
HPAA_CAT	0	3	0	3	156	0.0192307692308	1.0
RGS16_TCT	3	15	0	22	159	0.138364779874	0.818181818182
TMPRSS9_GTT	0	5	0	5	155	0.0322580645161	1.0
TRMT1_TAG	8	0	0	11	135	0.0814814814815	0.727272727273
RGS16_TCA	0	6	0	7	159	0.0440251572327	0.857142857143
MAPK8_CCG	4	28	0	48	166	0.289156626506	0.666666666667
MAPK8_CCA	0	1	0	3	166	0.0180722891566	0.333333333333
RGS16_TCG	2	12	0	23	159	0.14465408805	0.608695652174
HPAA_CAA	0	6	0	6	156	0.0384615384615	1.0
NOD2_CCC	0	1	0	1	118	0.00847457627119	1.0
MYOCD_GCG	0	7	0	9	168	0.0535714285714	0.777777777778
ALG5_ATT	0	1	0	1	195	0.00512820512821	1.0
NOD2_CCG	0	2	0	2	118	0.0169491525424	1.0
TMPRSS9_GTA	1	9	0	13	155	0.0838709677419	0.769230769231
CTSC_CCG	9	21	0	54	180	0.3	0.555555555556
CTSC_CCA	0	2	0	2	180	0.0111111111111	1.0
GPAT2_ATA	6	4	0	14	119	0.117647058824	0.714285714286
CTSC_CCC	1	2	0	7	180	0.0388888888889	0.428571428571
GPAT2_ATT	2	9	0	23	119	0.193277310924	0.478260869565
CTSC_CCT	0	4	0	5	180	0.0277777777778	0.8
RIMO_TCA	288	164	0	1052	2585	0.406963249516	0.429657794677
CALN1_ACC	1	6	0	8	157	0.0509554140127	0.875
ORF165_TAA	0	0	1	1	3	0.333333333333	1.0
CALN1_ACG	5	12	0	27	157	0.171974522293	0.62962962963
PCLO_CGT	0	1	0	1	124	0.00806451612903	1.0
RSPO1_TGG	0	5	0	5	181	0.0276243093923	1.0
RAB15_CGA	6	8	0	20	132	0.151515151515	0.7
RAB15_CGG	1	2	1	6	132	0.0454545454545	0.666666666667
PLA2G2A_CTT	3	8	1	16	54	0.296296296296	0.75
PCLO_CGC	0	2	0	2	124	0.0161290322581	1.0
VAV3_ATA	0	13	0	15	167	0.0898203592814	0.866666666667
PCLO_CGA	0	1	0	1	124	0.00806451612903	1.0
DNMT1_TAA	11	4	0	29	146	0.198630136986	0.51724137931
PCLO_CGG	0	2	0	2	124	0.0161290322581	1.0
CALN1_ACT	13	8	1	57	157	0.363057324841	0.385964912281
SLC28A2_AGC	0	1	0	1	95	0.0105263157895	1.0
PLA2G2A_CTC	1	2	0	4	54	0.0740740740741	0.75
SERPINB1_GCG	9	6	0	36	129	0.279069767442	0.416666666667
PLA2G2A_CTA	9	3	0	24	54	0.444444444444	0.5
CENPS_CAC	0	2	0	2	15	0.133333333333	1.0
RAB15_CGT	7	11	0	44	132	0.333333333333	0.409090909091
NUOA_CGA	4	1	0	5	23	0.217391304348	1.0
FAM120C_TGA	8	13	0	35	104	0.336538461538	0.6
NUOA_CGC	1	3	0	4	23	0.173913043478	1.0
NUOA_CGG	3	3	1	11	23	0.478260869565	0.636363636364
RPO26_ACA	0	1	0	1	4	0.25	1.0
RECG_CAA	0	1	0	1	51	0.0196078431373	1.0
BAAT_TCG	10	4	1	30	66	0.454545454545	0.5
FETUB_AAT	0	2	0	3	138	0.0217391304348	0.666666666667
BAAT_TCA	0	4	0	4	66	0.0606060606061	1.0
BAAT_TCC	0	1	0	1	66	0.0151515151515	1.0
EXOC3L2_CTA	0	10	0	14	104	0.134615384615	0.714285714286
NUOA_CGT	3	0	0	10	23	0.434782608696	0.3
GPI2_GCG	0	1	0	1	4	0.25	1.0
BAAT_TCT	3	1	0	4	66	0.0606060606061	1.0
EXOC3L2_CTT	1	5	1	8	104	0.0769230769231	0.875
FETUB_AAC	0	1	0	1	138	0.00724637681159	1.0
KCTD20_TAA	9	2	0	14	160	0.0875	0.785714285714
UFD1_TGT	0	1	0	1	31	0.0322580645161	1.0
GCA_GTA	1	6	1	11	110	0.1	0.727272727273
KCTD20_TAG	3	10	0	21	160	0.13125	0.619047619048
RPO26_ACG	0	0	2	2	4	0.5	1.0
YCBL_TAC	0	1	0	1	6	0.166666666667	1.0
UFD1_TGA	5	0	0	5	31	0.161290322581	1.0
UFD1_TGC	0	4	0	7	31	0.225806451613	0.571428571429
CCDC11_ACG	0	4	0	5	16	0.3125	0.8
ALG5_ATA	1	1	0	2	195	0.0102564102564	1.0
CCDC11_ACA	0	0	1	1	16	0.0625	1.0
KCNG2_GTT	8	7	0	34	119	0.285714285714	0.441176470588
MAVS_TCT	0	1	0	1	152	0.00657894736842	1.0
ACPD_GAC	0	1	0	1	12	0.0833333333333	1.0
PLEKHO1_CCT	0	2	0	2	164	0.0121951219512	1.0
ACPD_GAG	0	1	0	1	12	0.0833333333333	1.0
SPHAR_CGT	1	0	0	1	13	0.0769230769231	1.0
PCAH_TAT	60	37	0	198	903	0.21926910299	0.489898989899
PLEKHO1_CCA	0	1	0	1	164	0.00609756097561	1.0
TMEM45B_GGT	3	3	0	13	134	0.0970149253731	0.461538461538
KCNG2_GTA	6	9	0	35	119	0.294117647059	0.428571428571
PLEKHO1_CCG	0	7	0	8	164	0.0487804878049	0.875
TRPD_AAA	86	199	0	602	2653	0.22691292876	0.47342192691
PCAH_TAG	16	0	0	18	903	0.0199335548173	0.888888888889
SPHAR_CGG	2	0	0	2	13	0.153846153846	1.0
SPHAR_CGA	1	0	0	1	13	0.0769230769231	1.0
CD19_TGC	0	1	0	1	89	0.0112359550562	1.0
SPHAR_CGC	1	0	2	5	13	0.384615384615	0.6
CD19_TGA	3	4	0	14	89	0.157303370787	0.5
TOMM6_GTT	3	9	0	25	134	0.186567164179	0.48
RLN3_GCT	0	3	0	3	126	0.0238095238095	1.0
FAM204A_GAC	0	1	0	1	191	0.00523560209424	1.0
HSPG2_TCC	0	0	1	1	115	0.00869565217391	1.0
TOMM6_GTG	0	2	0	3	134	0.0223880597015	0.666666666667
SIP2_ACG	0	0	1	1	5	0.2	1.0
APOD_CGT	13	3	0	37	156	0.237179487179	0.432432432432
TOMM6_GTC	0	9	0	13	134	0.0970149253731	0.692307692308
TOMM6_GTA	14	6	0	31	134	0.231343283582	0.645161290323
RLN3_GCG	7	17	0	37	126	0.293650793651	0.648648648649
RLN3_GCA	0	4	0	4	126	0.031746031746	1.0
RLN3_GCC	1	3	0	4	126	0.031746031746	1.0
SOHB_ATT	0	1	1	2	13	0.153846153846	1.0
NPFF_TTG	3	10	1	23	129	0.178294573643	0.608695652174
NPFF_TTC	5	3	0	14	129	0.108527131783	0.571428571429
NPFF_TTA	16	11	0	62	129	0.480620155039	0.435483870968
ZNF684_CCG	7	4	1	16	56	0.285714285714	0.75
ZNF684_CCA	0	0	1	1	56	0.0178571428571	1.0
IGLL1_CTT	4	0	0	4	17	0.235294117647	1.0
GTF2F2_AGG	0	1	1	4	174	0.0229885057471	0.5
NPFF_TTT	1	1	0	4	129	0.031007751938	0.5
GTF2F2_AGC	2	12	0	16	174	0.0919540229885	0.875
GTF2F2_AGA	0	2	0	2	174	0.0114942528736	1.0
ZNF684_CCT	0	3	0	3	56	0.0535714285714	1.0
SLC2A6_TGT	8	12	0	29	164	0.176829268293	0.689655172414
IGLL1_CTA	3	0	0	7	17	0.411764705882	0.428571428571
ARHGEF18_TAG	7	3	0	35	144	0.243055555556	0.285714285714
FECC_CTG	0	1	0	1	121	0.00826446280992	1.0
ZER1_TAT	3	9	0	14	186	0.0752688172043	0.857142857143
FECC_CTC	0	1	0	1	121	0.00826446280992	1.0
FECC_CTA	0	4	0	4	121	0.0330578512397	1.0
SYF2_CTT	2	14	0	23	192	0.119791666667	0.695652173913
TMEM199_CAT	5	3	0	40	179	0.223463687151	0.2
ZER1_TAG	2	12	0	47	186	0.252688172043	0.297872340426
PHF20_GTA	0	1	0	1	169	0.00591715976331	1.0
ZER1_TAA	8	0	0	19	186	0.102150537634	0.421052631579
TMEM199_CAA	0	7	0	10	179	0.0558659217877	0.7
TMEM199_CAC	8	12	0	29	179	0.162011173184	0.689655172414
SYF2_CTC	6	18	1	46	192	0.239583333333	0.54347826087
TJP2_CTA	1	2	0	4	171	0.0233918128655	0.75
SYF2_CTA	7	25	0	61	192	0.317708333333	0.524590163934
RNF19B_ATT	0	1	0	1	163	0.00613496932515	1.0
OCM2_GCA	0	3	0	3	39	0.0769230769231	1.0
CHCHD7_CTT	10	19	1	85	198	0.429292929293	0.352941176471
OCM2_GCG	4	3	0	10	39	0.25641025641	0.7
CHCHD7_CTG	13	14	0	59	198	0.29797979798	0.457627118644
CUNH14ORF169_TAG	3	2	0	9	20	0.45	0.555555555556
CHCHD7_CTA	22	11	0	52	198	0.262626262626	0.634615384615
AACA4_TTA	0	1	0	1	26	0.0384615384615	1.0
ATG4B_AAT	3	7	0	19	190	0.1	0.526315789474
HSPA12A_TGT	0	2	0	2	175	0.0114285714286	1.0
CCSAP_ACG	9	15	0	46	164	0.280487804878	0.521739130435
ATG4B_AAA	2	7	0	14	190	0.0736842105263	0.642857142857
AACA4_TTT	0	1	0	1	26	0.0384615384615	1.0
VPS36_CTG	0	1	0	2	187	0.0106951871658	0.5
VPS36_CTA	0	3	0	3	187	0.0160427807487	1.0
VPS36_CTC	0	2	0	2	187	0.0106951871658	1.0
ZSCAN18_TCT	0	2	0	2	48	0.0416666666667	1.0
BMP5_CGC	0	1	0	1	186	0.00537634408602	1.0
EPRS_ACG	0	1	0	1	167	0.0059880239521	1.0
DEFB110_CCG	2	0	0	2	46	0.0434782608696	1.0
BMP5_CGG	0	2	0	2	186	0.010752688172	1.0
SURE_GTT	3	24	0	28	257	0.108949416342	0.964285714286
BMS1_TAA	7	6	1	51	173	0.294797687861	0.274509803922
BMS1_TAC	0	1	0	1	173	0.00578034682081	1.0
BMS1_TAG	8	0	0	16	173	0.0924855491329	0.5
ZSCAN18_TCG	0	5	0	5	48	0.104166666667	1.0
BMP5_CGT	4	15	0	25	186	0.134408602151	0.76
ZSCAN18_TCA	0	1	0	1	48	0.0208333333333	1.0
DVL3_CTT	1	10	0	15	155	0.0967741935484	0.733333333333
ZSCAN18_TCC	0	1	0	1	48	0.0208333333333	1.0
CYP2S1_TCT	0	1	0	1	4	0.25	1.0
SURE_GTG	0	6	0	6	257	0.0233463035019	1.0
SURE_GTA	21	15	0	66	257	0.256809338521	0.545454545455
SURE_GTC	0	12	0	13	257	0.0505836575875	0.923076923077
KCNQ4_CTA	4	5	0	19	150	0.126666666667	0.473684210526
PDYN_CAT	13	16	0	75	152	0.493421052632	0.386666666667
KLHL12_GGG	0	1	0	1	184	0.0054347826087	1.0
HSP30_CTG	0	1	1	2	4	0.5	1.0
RAB11B_TGT	16	8	0	55	150	0.366666666667	0.436363636364
HSP30_CTC	1	0	1	2	4	0.5	1.0
HSP30_CTA	0	1	0	1	4	0.25	1.0
TBXAS1_GCG	3	17	0	28	174	0.16091954023	0.714285714286
PDYN_CAA	16	13	0	65	152	0.427631578947	0.446153846154
KCNQ4_CTT	9	8	0	27	150	0.18	0.62962962963
PDYN_CAC	4	15	0	26	152	0.171052631579	0.730769230769
RAB11B_TGG	0	2	0	2	150	0.0133333333333	1.0
RAB11B_TGC	0	4	0	4	150	0.0266666666667	1.0
RAB11B_TGA	0	3	1	5	150	0.0333333333333	0.8
CREG1_CGC	1	22	0	25	178	0.140449438202	0.92
CREG1_CGA	13	16	1	75	178	0.421348314607	0.4
CREG1_CGG	6	27	1	64	178	0.359550561798	0.53125
EXPB1_AGG	0	1	0	1	4	0.25	1.0
KRT36_ACT	0	6	0	7	81	0.0864197530864	0.857142857143
MRPL17_TGT	14	2	0	29	184	0.157608695652	0.551724137931
SVP_GTA	0	1	0	1	4	0.25	1.0
PLCD1_CGT	1	8	0	12	164	0.0731707317073	0.75
CREG1_CGT	25	10	1	53	178	0.297752808989	0.679245283019
KRT36_ACG	0	1	0	1	81	0.0123456790123	1.0
EXPB1_AGT	0	0	1	1	4	0.25	1.0
MRPL17_TGG	0	13	0	14	184	0.0760869565217	0.928571428571
KRT36_ACA	1	5	1	8	81	0.0987654320988	0.875
FSIP1_GTA	1	8	0	14	168	0.0833333333333	0.642857142857
HAUS8_CGG	7	12	0	30	182	0.164835164835	0.633333333333
HAUS8_CGA	1	18	0	23	182	0.126373626374	0.826086956522
HAUS8_CGC	3	9	2	15	182	0.0824175824176	0.933333333333
SMD2_ATT	0	1	0	1	5	0.2	1.0
HAUS8_CGT	8	13	0	42	182	0.230769230769	0.5
ORF23_GTA	0	0	1	1	2	0.5	1.0
C5H12ORF75_GCG	0	1	0	1	5	0.2	1.0
C5H12ORF75_GCC	0	1	0	1	5	0.2	1.0
ATL1_GTA	0	6	0	6	171	0.0350877192982	1.0
C5AR1_AAT	1	9	0	12	102	0.117647058824	0.833333333333
IKZF1_ATC	0	2	0	2	191	0.0104712041885	1.0
ATL1_GTG	0	1	0	1	171	0.00584795321637	1.0
RWDD2A_CAT	0	1	0	1	154	0.00649350649351	1.0
QUEE_ATA	55	88	4	335	735	0.455782312925	0.438805970149
PCBP1_GCA	0	1	0	1	86	0.0116279069767	1.0
C5AR1_AAA	3	10	0	17	102	0.166666666667	0.764705882353
PCBP1_GCT	0	2	0	2	86	0.0232558139535	1.0
RWDD2A_CAA	0	2	0	2	154	0.012987012987	1.0
STARD7_ACT	0	6	0	7	160	0.04375	0.857142857143
CDSN_AGA	6	10	0	29	86	0.337209302326	0.551724137931
CDSN_AGG	1	1	1	3	86	0.0348837209302	1.0
NAMPT_ACG	1	10	0	12	180	0.0666666666667	0.916666666667
MDFI_GAA	0	3	0	3	147	0.0204081632653	1.0
SLCO1A2_ACG	2	10	0	14	132	0.106060606061	0.857142857143
STARD7_ACG	0	12	0	15	160	0.09375	0.8
TMEM179_GAT	1	10	0	17	174	0.0977011494253	0.647058823529
STARD7_ACA	3	3	0	13	160	0.08125	0.461538461538
NAMPT_ACT	0	1	0	1	180	0.00555555555556	1.0
KIF5C_TTA	1	4	0	5	153	0.0326797385621	1.0
PHOU_ATT	149	173	0	666	2493	0.26714801444	0.483483483483
HSDS_GCG	1	1	1	3	15	0.2	1.0
FLOT2_GGA	4	5	0	15	172	0.0872093023256	0.6
SLC7A5_GGT	0	4	0	4	169	0.0236686390533	1.0
PNPO_TAC	0	1	0	1	165	0.00606060606061	1.0
CHMP1B_CCT	5	7	0	83	176	0.471590909091	0.144578313253
TXNDC2_TTG	0	4	0	5	82	0.0609756097561	0.8
SUCA_CTT	2	7	0	10	220	0.0454545454545	0.9
TXNDC2_TTA	0	0	1	1	82	0.0121951219512	1.0
DEFA5_ATC	0	1	0	1	5	0.2	1.0
PRKAB1_TTA	0	6	1	10	180	0.0555555555556	0.7
PRKAB1_TTG	0	9	0	12	180	0.0666666666667	0.75
PHYHIPL_CAA	0	4	0	5	185	0.027027027027	0.8
SPRTN_GTA	1	10	0	14	185	0.0756756756757	0.785714285714
PCK1_GAT	0	2	0	3	193	0.0155440414508	0.666666666667
SIGMAR1_ACG	2	10	0	13	185	0.0702702702703	0.923076923077
SPP2_GGA	0	5	0	9	166	0.0542168674699	0.555555555556
SPP2_GGC	0	1	0	3	166	0.0180722891566	0.333333333333
SPP2_GGG	0	8	0	14	166	0.0843373493976	0.571428571429
CHCHD5_GGG	9	8	0	55	150	0.366666666667	0.309090909091
CHCHD5_GGA	12	7	0	51	150	0.34	0.372549019608
CHCHD5_GGC	2	14	0	23	150	0.153333333333	0.695652173913
CUNH19ORF12_GCT	0	3	0	4	32	0.125	0.75
SPP2_GGT	2	5	0	10	166	0.0602409638554	0.7
CHCHD5_GGT	21	3	0	26	150	0.173333333333	0.923076923077
CUNH19ORF12_GCA	0	4	0	4	32	0.125	1.0
CUNH19ORF12_GCG	2	5	0	12	32	0.375	0.583333333333
GTR1_CGT	0	1	0	1	9	0.111111111111	1.0
AP5B1_TCA	0	2	0	3	127	0.0236220472441	0.666666666667
LRIT3_CTA	0	3	0	3	176	0.0170454545455	1.0
AP5B1_TCG	0	1	0	1	127	0.00787401574803	1.0
SUMO_ACT	0	1	0	1	5	0.2	1.0
NDUFB9_CTT	15	24	0	74	199	0.371859296482	0.527027027027
XKR8_TCG	0	11	0	11	151	0.0728476821192	1.0
XKR8_TCA	3	17	0	26	151	0.172185430464	0.769230769231
DAD2_CCT	0	1	0	1	5	0.2	1.0
GTR1_CGG	0	2	0	2	9	0.222222222222	1.0
PDS5B_CCG	0	12	0	14	172	0.0813953488372	0.857142857143
AP5B1_TCT	1	3	0	5	127	0.0393700787402	0.8
XKR8_TCT	0	7	0	11	151	0.0728476821192	0.636363636364
PCK1_GAG	1	1	0	3	193	0.0155440414508	0.666666666667
SUMO_ACG	1	0	0	1	5	0.2	1.0
NDUFB9_CTA	19	15	1	67	199	0.336683417085	0.522388059701
ZP3_TAG	1	0	0	1	96	0.0104166666667	1.0
NDUFB9_CTC	19	20	0	63	199	0.316582914573	0.619047619048
SUMO_ACC	0	1	0	1	5	0.2	1.0
SLTM_CTC	0	1	0	1	162	0.00617283950617	1.0
SLTM_CTA	0	2	0	2	162	0.0123456790123	1.0
SH3BP1_CGT	1	12	0	15	133	0.112781954887	0.866666666667
QDPR_CGC	12	21	0	73	182	0.401098901099	0.452054794521
QDPR_CGA	5	18	0	39	182	0.214285714286	0.589743589744
SECY2_TCG	0	1	0	1	9	0.111111111111	1.0
PCBD_CGT	0	1	0	1	4	0.25	1.0
SH3BP1_CGG	0	1	0	1	133	0.00751879699248	1.0
QDPR_CGT	20	3	1	28	182	0.153846153846	0.857142857143
SH3BP1_CGC	0	1	0	1	133	0.00751879699248	1.0
SH3BP1_CGA	2	5	0	7	133	0.0526315789474	1.0
FAM69C_AAA	1	5	0	6	184	0.0326086956522	1.0
NTPC_TCA	0	1	0	1	3	0.333333333333	1.0
NTPC_TCC	0	0	1	1	3	0.333333333333	1.0
PCBD_CGC	0	0	1	1	4	0.25	1.0
USF1_AAT	1	4	0	12	136	0.0882352941176	0.416666666667
NTPC_TCG	0	0	1	1	3	0.333333333333	1.0
YCF4_TAT	0	1	0	2	53	0.0377358490566	0.5
RAB21_TCT	0	2	0	2	185	0.0108108108108	1.0
CHST8_GGT	1	7	0	10	174	0.0574712643678	0.8
TBC1D27_TAT	0	0	1	1	3	0.333333333333	1.0
PNPA_CGT	0	1	0	1	10	0.1	1.0
SLAMF7_GGC	0	1	0	1	85	0.0117647058824	1.0
CHST8_GGC	0	1	0	1	174	0.00574712643678	1.0
RAB21_TCA	2	3	1	8	185	0.0432432432432	0.75
CHST8_GGA	0	5	0	5	174	0.0287356321839	1.0
RAB21_TCC	0	5	1	9	185	0.0486486486486	0.666666666667
CHST8_GGG	0	2	0	2	174	0.0114942528736	1.0
YCF4_TAC	6	3	1	23	53	0.433962264151	0.434782608696
RAB21_TCG	9	9	0	39	185	0.210810810811	0.461538461538
TBC1D27_TAG	0	0	1	1	3	0.333333333333	1.0
PNPA_CGC	0	1	0	1	10	0.1	1.0
TBC1D27_TAC	0	1	0	1	3	0.333333333333	1.0
PNPA_CGG	1	2	0	4	10	0.4	0.75
RNF135_AGA	0	1	0	1	117	0.00854700854701	1.0
ZBTB10_CCT	0	1	0	1	174	0.00574712643678	1.0
LAYN_TCG	5	24	0	34	169	0.201183431953	0.852941176471
SECE_AAG	15	73	0	100	738	0.135501355014	0.88
LPIN1_CAT	0	3	0	3	172	0.0174418604651	1.0
SECE_AAC	74	97	0	260	738	0.352303523035	0.657692307692
SPOIIAB_GAC	0	2	0	2	19	0.105263157895	1.0
ZBTB10_CCC	6	20	0	31	174	0.17816091954	0.838709677419
KDPB_GTC	3	10	0	15	1550	0.00967741935484	0.866666666667
TMEM221_TTA	5	16	1	70	169	0.414201183432	0.314285714286
ZBTB10_CCG	5	6	0	16	174	0.0919540229885	0.6875
SECE_AAT	64	84	0	214	738	0.289972899729	0.691588785047
CMTM8_AAT	12	14	1	40	178	0.224719101124	0.675
MIF4GD_GCT	0	3	0	6	177	0.0338983050847	0.5
NSUN3_TAA	18	1	0	27	180	0.15	0.703703703704
NSUN3_TAC	0	1	0	1	180	0.00555555555556	1.0
MYO18A_GGT	0	1	0	1	130	0.00769230769231	1.0
NSUN3_TAG	18	8	1	53	180	0.294444444444	0.509433962264
CYPB_CTT	0	1	0	1	5	0.2	1.0
ILVE_GAC	0	1	0	1	150	0.00666666666667	1.0
MYO18A_GGA	0	1	0	1	130	0.00769230769231	1.0
CYPB_CTG	1	0	0	1	5	0.2	1.0
CYPB_CTA	1	0	1	2	5	0.4	1.0
NDE1_ATA	1	9	0	11	195	0.0564102564103	0.909090909091
RSGA_GGT	1	112	0	120	1966	0.0610376398779	0.941666666667
SLC16A10_AGA	0	1	0	1	184	0.0054347826087	1.0
CUTC_TTA	3	11	0	29	285	0.101754385965	0.48275862069
PRSS56_ATT	7	13	0	41	129	0.317829457364	0.487804878049
RSGA_GGG	6	87	0	98	1966	0.0498474059003	0.948979591837
CCT3_ATA	0	6	0	7	193	0.0362694300518	0.857142857143
RSGA_GGC	0	38	0	38	1966	0.0193285859613	1.0
RSGA_GGA	32	179	0	242	1966	0.123092573754	0.871900826446
PRSS56_ATA	12	9	0	50	129	0.387596899225	0.42
MPG_TCT	5	10	0	20	181	0.110497237569	0.75
PSBK_CTT	0	1	0	1	55	0.0181818181818	1.0
TMBIM4_TGT	6	13	0	24	177	0.135593220339	0.791666666667
TMEM221_TTT	0	4	0	6	169	0.0355029585799	0.666666666667
OPN1LW_CGT	1	5	0	11	35	0.314285714286	0.545454545455
CDH9_TCG	5	20	1	44	133	0.330827067669	0.590909090909
HCK_TTG	0	1	0	1	163	0.00613496932515	1.0
HCK_TTA	16	12	0	67	163	0.411042944785	0.417910447761
OPN1LW_CGA	0	1	0	1	35	0.0285714285714	1.0
TMBIM4_TGG	0	9	0	9	177	0.0508474576271	1.0
PSBK_CTG	6	0	1	16	55	0.290909090909	0.4375
MPG_TCG	11	29	0	60	181	0.331491712707	0.666666666667
PSBK_CTA	4	3	0	16	55	0.290909090909	0.4375
TMBIM4_TGC	8	10	0	54	177	0.305084745763	0.333333333333
PSBK_CTC	4	4	0	14	55	0.254545454545	0.571428571429
TMBIM4_TGA	4	6	0	61	177	0.344632768362	0.16393442623
PTTG1IP_TAT	1	15	0	19	150	0.126666666667	0.842105263158
RNF135_AGT	0	4	0	4	117	0.034188034188	1.0
ATR1_GCG	0	1	0	1	7	0.142857142857	1.0
JRK_GAA	0	2	0	2	86	0.0232558139535	1.0
ANKRD63_CGT	0	4	0	5	108	0.0462962962963	0.8
JRK_GAT	0	2	0	2	86	0.0232558139535	1.0
F10_TTT	0	4	0	7	117	0.0598290598291	0.571428571429
SLC16A10_AGT	0	4	0	7	184	0.0380434782609	0.571428571429
PRTA_TCG	0	0	1	1	2	0.5	1.0
SH2B1_GCG	0	1	0	2	111	0.018018018018	0.5
MAP1A_TAA	5	9	0	47	160	0.29375	0.297872340426
MAP1A_TAG	9	0	0	16	160	0.1	0.5625
CNTF_GGA	7	8	0	28	123	0.227642276423	0.535714285714
MC2R_CTT	0	1	0	1	149	0.00671140939597	1.0
PGM2_TTC	0	1	1	2	191	0.0104712041885	1.0
TRYR_TAT	0	0	1	2	4	0.5	0.5
PGM2_TTA	4	6	0	13	191	0.0680628272251	0.769230769231
MC2R_CTA	1	14	0	28	149	0.187919463087	0.535714285714
VMA6_CCC	0	1	1	2	4	0.5	1.0
ABNA_GAT	0	1	0	1	5	0.2	1.0
APH1B_GGC	0	1	0	1	91	0.010989010989	1.0
NADK_GCT	0	3	0	6	188	0.031914893617	0.5
APH1B_GGG	1	5	0	7	91	0.0769230769231	0.857142857143
HCP_TTA	0	6	0	6	45	0.133333333333	1.0
OTUD1_ACG	0	4	0	5	150	0.0333333333333	0.8
YCEI_CGA	0	1	0	2	7	0.285714285714	0.5
PWWP2A_GGT	0	2	0	2	175	0.0114285714286	1.0
HIGD1A_TGG	5	2	0	67	169	0.396449704142	0.10447761194
APOBEC3B_TAG	1	0	0	1	8	0.125	1.0
HIGD1A_TGA	5	3	0	23	169	0.136094674556	0.347826086957
APOBEC3B_TAA	1	0	0	1	8	0.125	1.0
HIGD1A_TGC	12	2	0	14	169	0.0828402366864	1.0
NADK_GCG	0	11	0	19	188	0.101063829787	0.578947368421
LEA1_CAT	0	1	0	1	4	0.25	1.0
NADK_GCA	0	2	0	5	188	0.0265957446809	0.4
HIGD1A_TGT	10	5	0	56	169	0.331360946746	0.267857142857
PWWP2A_GGG	3	4	0	7	175	0.04	1.0
PWWP2A_GGA	0	2	0	2	175	0.0114285714286	1.0
SLIT3_GCG	0	1	0	1	129	0.0077519379845	1.0
PEAD_GCA	1	20	0	21	85	0.247058823529	1.0
PKLR_TAT	0	14	0	21	100	0.21	0.666666666667
PEAD_GCC	0	1	0	1	85	0.0117647058824	1.0
SPEF1_CTT	17	12	0	51	154	0.331168831169	0.56862745098
CERS5_CAT	0	1	0	1	175	0.00571428571429	1.0
PKLR_TAG	4	0	0	4	100	0.04	1.0
SPEF1_CTA	16	18	0	52	154	0.337662337662	0.653846153846
PEAD_GCT	0	23	0	24	85	0.282352941176	0.958333333333
ANKRD28_ATC	0	1	0	1	185	0.00540540540541	1.0
PKLR_TAA	2	0	0	2	100	0.02	1.0
CARKD_GAT	0	1	0	1	116	0.00862068965517	1.0
FAM110D_GAA	2	9	0	15	120	0.125	0.733333333333
CCDC58_AGG	1	3	0	8	190	0.0421052631579	0.5
DMSC_CGC	0	0	1	1	5	0.2	1.0
GRIP2_TTA	7	9	0	33	144	0.229166666667	0.484848484848
CCDC58_AGC	0	6	0	6	190	0.0315789473684	1.0
PET117_TGG	23	2	0	59	179	0.329608938547	0.423728813559
GALT_TAT	38	60	0	165	956	0.172594142259	0.593939393939
CCDC58_AGT	4	6	0	15	190	0.0789473684211	0.666666666667
EFP_AAC	0	21	0	22	2669	0.00824278756088	0.954545454545
EFP_AAA	126	138	0	710	2669	0.266017234919	0.371830985915
FAM110D_GAT	0	14	0	22	120	0.183333333333	0.636363636364
ABNA_GAG	0	1	0	1	5	0.2	1.0
GALT_TAC	0	2	0	2	956	0.00209205020921	1.0
GALT_TAA	80	44	0	252	956	0.26359832636	0.492063492063
GALT_TAG	70	10	0	96	956	0.100418410042	0.833333333333
TM2D3_AGT	1	13	0	20	176	0.113636363636	0.7
DPH1_CCC	0	1	0	1	158	0.00632911392405	1.0
GSTT1_TTA	0	1	0	3	10	0.3	0.333333333333
CTPA_ACT	1	2	0	4	16	0.25	0.75
KCNJ15_CTA	5	13	0	40	175	0.228571428571	0.45
CERS5_CAA	2	9	0	13	175	0.0742857142857	0.846153846154
ICIA_TTT	0	0	1	1	7	0.142857142857	1.0
ATP15_TTC	0	1	0	1	5	0.2	1.0
WARS_CGT	16	13	0	85	193	0.440414507772	0.341176470588
SAPCD1_CCT	3	5	1	11	107	0.102803738318	0.818181818182
ITGA9_CGA	0	1	0	1	165	0.00606060606061	1.0
ICIA_TTA	1	0	0	3	7	0.428571428571	0.333333333333
CTPA_ACA	3	1	0	6	16	0.375	0.666666666667
ATP5D_CAG	0	1	0	1	169	0.00591715976331	1.0
NME9_TCG	16	9	0	42	118	0.35593220339	0.595238095238
MXD4_CTT	8	23	0	36	167	0.215568862275	0.861111111111
ATP5D_CAA	9	16	0	79	169	0.467455621302	0.316455696203
ARG8_GGC	0	1	0	1	4	0.25	1.0
SCAND1_TAG	1	0	0	1	72	0.0138888888889	1.0
VIRB9_AGT	7	32	0	45	153	0.294117647059	0.866666666667
COA4_CCG	0	1	0	1	4	0.25	1.0
RCOR1_TAT	2	2	0	7	173	0.0404624277457	0.571428571429
SCAND1_TAA	3	0	0	3	72	0.0416666666667	1.0
SLC35A2_ACG	1	11	0	14	128	0.109375	0.857142857143
MXD4_CTA	1	8	0	9	167	0.0538922155689	1.0
KIAA0922_CGC	1	4	0	6	162	0.037037037037	0.833333333333
MXD4_CTC	0	1	0	1	167	0.0059880239521	1.0
PKM_GCG	0	5	0	5	151	0.0331125827815	1.0
RCOR1_TAA	4	1	0	5	173	0.028901734104	1.0
MAGIX_TAA	2	0	0	2	75	0.0266666666667	1.0
VIRB9_AGG	11	31	0	57	153	0.372549019608	0.736842105263
SCAND1_TAT	6	0	1	7	72	0.0972222222222	1.0
VIRB9_AGA	11	24	0	67	153	0.437908496732	0.522388059701
RCOR1_TAG	2	0	0	2	173	0.0115606936416	1.0
COA4_CCT	0	1	0	2	4	0.5	0.5
DYSF_CGT	0	1	0	2	148	0.0135135135135	0.5
OS9_GCC	0	0	1	1	135	0.00740740740741	1.0
RPSR_TAA	145	244	0	944	2818	0.334989354152	0.412076271186
OS9_GCG	1	3	0	4	135	0.0296296296296	1.0
IRX5_GTA	3	16	0	49	134	0.365671641791	0.387755102041
PIANP_ACA	3	4	0	10	164	0.0609756097561	0.7
NUDT14_GGG	7	6	0	26	171	0.152046783626	0.5
HYAL3_CGT	0	3	0	3	117	0.025641025641	1.0
MTD_ATA	0	0	1	1	3	0.333333333333	1.0
LYSR_CCT	0	1	0	1	6	0.166666666667	1.0
LPL_GCG	5	14	0	31	167	0.185628742515	0.612903225806
ANT2_ACT	0	1	0	1	4	0.25	1.0
KIAA1671_ATT	1	8	0	12	125	0.096	0.75
DYSF_CGC	0	1	0	2	148	0.0135135135135	0.5
NUDT14_GGT	0	6	0	6	171	0.0350877192982	1.0
PIANP_ACT	0	7	0	13	164	0.0792682926829	0.538461538462
ORF119_GTC	0	0	1	1	3	0.333333333333	1.0
PDPN_CTT	14	8	0	53	150	0.353333333333	0.415094339623
CAPN14_GTA	0	4	0	6	98	0.0612244897959	0.666666666667
NME9_TCT	2	6	0	21	118	0.177966101695	0.380952380952
PDPN_CTA	5	8	0	19	150	0.126666666667	0.684210526316
PDPN_CTC	0	15	0	28	150	0.186666666667	0.535714285714
GLPQ_TGA	5	0	0	5	24	0.208333333333	1.0
GLPQ_TGC	3	3	0	11	24	0.458333333333	0.545454545455
ZNF717_GTC	0	1	0	1	9	0.111111111111	1.0
AVEN_TGC	7	15	3	38	186	0.204301075269	0.657894736842
GLPQ_TGG	0	1	0	1	24	0.0416666666667	1.0
MS4A18_CAA	0	1	0	1	45	0.0222222222222	1.0
MS4A18_CAC	0	4	0	5	45	0.111111111111	0.8
CUNH12ORF54_CCG	1	0	0	1	4	0.25	1.0
PDCL2_CCT	4	10	0	16	123	0.130081300813	0.875
PNCB_AGA	127	46	0	311	1074	0.2895716946	0.556270096463
HSPD1_GTA	0	1	0	1	187	0.00534759358289	1.0
DPF3_CCA	0	1	0	1	144	0.00694444444444	1.0
DPF3_CCG	4	10	0	25	144	0.173611111111	0.56
SLC35A2_ACT	0	3	0	3	128	0.0234375	1.0
PDCL2_CCG	20	5	0	32	123	0.260162601626	0.78125
HSPD1_GTT	0	1	0	1	187	0.00534759358289	1.0
APOL2_TCG	0	1	0	4	9	0.444444444444	0.25
PDCL2_CCC	1	5	0	7	123	0.0569105691057	0.857142857143
GNAI1_CCA	1	1	1	4	113	0.0353982300885	0.75
XRTB_GTT	1	9	0	14	62	0.225806451613	0.714285714286
ADE4_CCC	0	1	0	1	5	0.2	1.0
ADE4_CCG	0	0	1	1	5	0.2	1.0
TNFRSF13C_ACT	0	14	0	14	121	0.115702479339	1.0
TMEM145_TGC	0	1	0	1	124	0.00806451612903	1.0
TMEM40_GCT	0	8	0	11	133	0.0827067669173	0.727272727273
XRTB_GTC	0	1	0	1	62	0.0161290322581	1.0
XRTB_GTA	6	3	0	18	62	0.290322580645	0.5
MFSD10_ATT	0	5	0	6	183	0.0327868852459	0.833333333333
MOGS_TGA	4	11	1	36	137	0.262773722628	0.444444444444
RPLP1_CAT	13	1	0	18	155	0.116129032258	0.777777777778
FDSG_TCC	0	1	0	1	4	0.25	1.0
KRTCAP2_ATT	1	6	0	14	145	0.0965517241379	0.5
FAM229A_CAG	0	0	1	1	95	0.0105263157895	1.0
FAM229A_CAA	10	2	0	36	95	0.378947368421	0.333333333333
FAM229A_CAC	0	1	0	1	95	0.0105263157895	1.0
INSM2_CGG	0	1	0	1	129	0.0077519379845	1.0
KRTCAP2_ATA	6	10	0	61	145	0.420689655172	0.262295081967
GID_CAG	1	2	0	3	20	0.15	1.0
TFB3_ACG	0	1	0	1	4	0.25	1.0
PUTR_GTA	0	0	1	1	3	0.333333333333	1.0
YSCS_GTA	0	0	1	1	2	0.5	1.0
UGPB_TCG	0	1	0	1	14	0.0714285714286	1.0
RPLF_CAA	3	7	0	20	73	0.27397260274	0.5
UXUA_TTA	34	44	0	271	818	0.331295843521	0.287822878229
UXUA_TTC	0	13	0	13	818	0.0158924205379	1.0
UXUA_TTG	10	51	0	81	818	0.09902200489	0.753086419753
SLY1_ATA	0	2	0	2	7	0.285714285714	1.0
LPTF_TCG	0	16	0	16	1155	0.0138528138528	1.0
PABC_GGG	1	5	0	6	188	0.031914893617	1.0
HEY2_CCT	0	3	0	3	156	0.0192307692308	1.0
SEN2_AAA	0	1	0	1	7	0.142857142857	1.0
RPL36_AGT	16	10	0	53	248	0.213709677419	0.490566037736
LPTF_TCA	156	133	0	468	1155	0.405194805195	0.617521367521
PABC_GGA	1	13	0	15	188	0.0797872340426	0.933333333333
UXUA_TTT	3	47	0	65	818	0.0794621026895	0.769230769231
GAA_TGC	0	1	0	1	158	0.00632911392405	1.0
HEY2_CCG	0	5	0	6	156	0.0384615384615	0.833333333333
PABC_GGT	1	2	0	3	188	0.0159574468085	1.0
RPL36_AGC	13	8	0	92	248	0.370967741935	0.228260869565
KCNH2_TTG	0	1	0	1	98	0.0102040816327	1.0
HEY2_CCC	0	3	0	3	156	0.0192307692308	1.0
HEY2_CCA	0	1	0	1	156	0.00641025641026	1.0
ST6GALNAC6_GGG	6	11	0	20	158	0.126582278481	0.85
ST6GALNAC6_GGA	5	18	0	26	158	0.164556962025	0.884615384615
MFSD10_ATA	11	8	0	48	183	0.262295081967	0.395833333333
CPM_AAT	0	1	0	1	183	0.00546448087432	1.0
TIM13_CTA	1	0	0	1	8	0.125	1.0
TIM13_CTC	1	1	0	2	8	0.25	1.0
TIM13_CTG	0	3	0	3	8	0.375	1.0
GTF2E2_TCA	0	6	0	6	188	0.031914893617	1.0
ST6GALNAC6_GGT	7	6	0	27	158	0.170886075949	0.481481481481
GTF2E2_TCG	20	21	1	59	188	0.313829787234	0.71186440678
PPL_CAT	0	3	0	3	172	0.0174418604651	1.0
TIM13_CTT	3	0	0	3	8	0.375	1.0
SSUH2_TGT	0	1	0	1	118	0.00847457627119	1.0
RPL37AE_CGG	1	0	0	1	17	0.0588235294118	1.0
OGFRL1_GTG	0	1	0	1	155	0.00645161290323	1.0
GCVT_TCG	27	207	0	261	3493	0.0747208703121	0.896551724138
GCVT_TCA	505	308	0	1683	3493	0.481820784426	0.483065953654
OGFRL1_GTC	7	11	0	25	155	0.161290322581	0.72
GCVT_TCC	79	178	0	342	3493	0.0979101059261	0.751461988304
OGFRL1_GTA	3	5	0	9	155	0.058064516129	0.888888888889
SSUH2_TGA	0	11	1	15	118	0.127118644068	0.8
CSP_ATT	0	1	0	1	6	0.166666666667	1.0
GCVT_TCT	475	338	0	1538	3493	0.440309189808	0.528608582575
OGFRL1_GTT	0	1	0	1	155	0.00645161290323	1.0
RPL37AE_CGT	3	0	2	8	17	0.470588235294	0.625
SNRNP200_TAG	5	0	1	9	158	0.0569620253165	0.666666666667
UMPS_TGC	0	1	0	1	188	0.00531914893617	1.0
CCDC184_CTC	0	1	0	1	81	0.0123456790123	1.0
METJ_GTT	1	0	0	2	6	0.333333333333	0.5
SNRNP200_TAA	11	6	1	34	158	0.215189873418	0.529411764706
JCHAIN_CAC	7	7	0	42	101	0.415841584158	0.333333333333
IFNL3_GTA	3	0	1	5	23	0.217391304348	0.8
CCDC184_CTT	0	2	0	3	81	0.037037037037	0.666666666667
COLQ_TTA	9	5	0	71	182	0.39010989011	0.197183098592
COLQ_TTG	0	1	0	1	182	0.00549450549451	1.0
COX4_CTT	0	1	0	1	10	0.1	1.0
NMI_GCT	0	2	0	2	175	0.0114285714286	1.0
PEX7_GTA	2	8	0	15	183	0.0819672131148	0.666666666667
CALML6_GAA	4	4	0	11	68	0.161764705882	0.727272727273
HNRNPA0_TCA	20	1	1	24	120	0.2	0.916666666667
FLIP_GTA	101	242	0	535	1606	0.333125778331	0.641121495327
HNRNPA0_TCG	0	1	0	1	120	0.00833333333333	1.0
FLIP_GTG	1	14	0	15	1606	0.0093399750934	1.0
PEX7_GTG	0	1	0	1	183	0.00546448087432	1.0
CNX2_CAT	0	0	1	1	4	0.25	1.0
NMI_GCA	0	1	0	1	175	0.00571428571429	1.0
COX4_CTG	0	2	0	2	10	0.2	1.0
DEOA_CGT	18	143	0	211	2193	0.0962152302782	0.763033175355
COX4_CTA	2	1	0	4	10	0.4	0.75
DOCK1_GCG	0	2	0	2	143	0.013986013986	1.0
GRE2_CTA	0	1	0	2	4	0.5	0.5
PEX7_GTT	0	2	0	3	183	0.016393442623	0.666666666667
GRE2_CTC	0	1	0	1	4	0.25	1.0
HNRNPA0_TCT	7	13	0	40	120	0.333333333333	0.5
GEMIN7_TAG	4	0	0	7	139	0.0503597122302	0.571428571429
HAT1_GTT	0	1	0	1	197	0.00507614213198	1.0
GEMIN7_TAC	2	8	1	21	139	0.151079136691	0.52380952381
GEMIN7_TAA	8	17	1	69	139	0.496402877698	0.376811594203
TMPRSS2_AAT	0	1	0	1	165	0.00606060606061	1.0
FBA_GTG	25	65	0	119	697	0.170731707317	0.756302521008
USP2_GGG	0	1	0	1	155	0.00645161290323	1.0
FBA_GTA	0	37	0	42	697	0.0602582496413	0.880952380952
USP2_GGA	0	3	1	7	155	0.0451612903226	0.571428571429
FBA_GTC	21	116	0	194	697	0.278335724534	0.70618556701
GEMIN7_TAT	16	9	0	53	139	0.381294964029	0.471698113208
HAT1_GTC	0	1	0	1	197	0.00507614213198	1.0
HAT1_GTA	1	0	1	3	197	0.0152284263959	0.666666666667
USP2_GGT	2	8	0	21	155	0.135483870968	0.47619047619
FBA_GTT	0	13	0	13	697	0.0186513629842	1.0
CSN4_AGG	0	1	0	3	6	0.5	0.333333333333
CORC_CTA	0	0	2	4	9	0.444444444444	0.5
KLK15_GCT	1	3	0	4	73	0.0547945205479	1.0
ASRB_TTG	1	7	0	8	27	0.296296296296	1.0
SAGE1_CAC	0	1	0	1	16	0.0625	1.0
CREG2_TAG	3	0	0	3	156	0.0192307692308	1.0
ASRB_TTC	0	2	0	2	27	0.0740740740741	1.0
FMO5_ACG	2	10	0	15	96	0.15625	0.8
LHCB5_CTG	0	1	0	1	5	0.2	1.0
CENPN_CTA	0	2	0	2	199	0.0100502512563	1.0
CKA2_GCG	0	2	0	2	5	0.4	1.0
KLK15_GCG	2	4	0	7	73	0.0958904109589	0.857142857143
KLK15_GCA	0	2	0	2	73	0.027397260274	1.0
BAD_AGT	0	5	0	5	124	0.0403225806452	1.0
FMO5_ACT	0	1	0	1	96	0.0104166666667	1.0
GSTD1_TCC	0	1	0	1	4	0.25	1.0
DNAJC22_GTA	4	7	0	15	131	0.114503816794	0.733333333333
CDC42EP3_CCT	0	2	0	2	177	0.0112994350282	1.0
CMKLR1_TTG	2	5	0	10	161	0.0621118012422	0.7
POX1_CTA	0	1	0	3	6	0.5	0.333333333333
RPL3L_CCT	0	3	0	3	177	0.0169491525424	1.0
CDC42EP3_CCA	0	3	0	3	177	0.0169491525424	1.0
CDC42EP3_CCG	9	10	1	54	177	0.305084745763	0.37037037037
DNAJC22_GTT	0	3	0	4	131	0.030534351145	0.75
DEOA_CGC	28	307	0	422	2193	0.192430460556	0.793838862559
RND3_TTG	0	2	0	2	162	0.0123456790123	1.0
GNAT2_CCG	20	5	1	38	133	0.285714285714	0.684210526316
VEGFC_ATT	0	4	0	5	166	0.0301204819277	0.8
GNAT2_CCA	1	5	0	10	133	0.0751879699248	0.6
KLC2_CTT	0	4	0	5	116	0.0431034482759	0.8
GNAT2_CCC	4	14	0	31	133	0.233082706767	0.58064516129
ITGAE_CTA	0	1	0	1	110	0.00909090909091	1.0
CASP14_CCC	0	1	0	1	90	0.0111111111111	1.0
CASP14_CCA	2	7	0	9	90	0.1	1.0
CASP14_CCG	6	12	1	27	90	0.3	0.703703703704
KLC2_CTA	0	8	0	11	116	0.0948275862069	0.727272727273
GNAT2_CCT	2	8	1	22	133	0.165413533835	0.5
DAD2_CCC	2	0	0	2	5	0.4	1.0
VEGFC_ATA	1	1	0	2	166	0.0120481927711	1.0
DPP3_TAG	3	1	0	5	132	0.0378787878788	0.8
DNAJC3_TTA	1	4	0	9	187	0.048128342246	0.555555555556
FGF13_CTT	0	3	0	7	174	0.0402298850575	0.428571428571
DNAJC3_TTG	0	1	0	1	187	0.00534759358289	1.0
CASP14_CCT	0	3	0	3	90	0.0333333333333	1.0
CSN4_GGC	0	1	0	1	6	0.166666666667	1.0
CUNH16ORF72_TCG	0	1	0	1	33	0.030303030303	1.0
KRT6B_ACG	0	1	0	2	4	0.5	0.5
ZNF790_ACG	5	0	0	5	25	0.2	1.0
CMKLR1_TTT	1	2	0	3	161	0.0186335403727	1.0
TFRC_CCG	4	24	0	30	168	0.178571428571	0.933333333333
SPY_TCG	0	0	1	2	5	0.4	0.5
ADAMTS4_GCG	0	2	0	2	106	0.0188679245283	1.0
COPS7B_TCT	10	18	2	47	162	0.29012345679	0.63829787234
CCDC135_CGC	0	1	0	1	18	0.0555555555556	1.0
NDUFB8_GGA	1	6	0	9	189	0.047619047619	0.777777777778
CELD_ACC	0	2	0	2	19	0.105263157895	1.0
VARS_TCT	0	1	0	1	108	0.00925925925926	1.0
CMTM4_TAG	2	0	0	2	179	0.0111731843575	1.0
SPR_GCG	0	5	0	7	183	0.0382513661202	0.714285714286
CMTM4_TAA	6	0	0	7	179	0.0391061452514	0.857142857143
TEKT4_CCA	2	10	0	19	102	0.186274509804	0.631578947368
CMTM4_TAC	0	3	0	3	179	0.0167597765363	1.0
VARS_TCA	0	2	0	2	108	0.0185185185185	1.0
VARS_TCG	0	2	0	2	108	0.0185185185185	1.0
MTMR14_GCG	3	12	0	20	181	0.110497237569	0.75
COBC_AGC	0	28	0	29	245	0.118367346939	0.965517241379
TMC6_CGA	1	7	0	9	149	0.0604026845638	0.888888888889
COBC_AGA	15	37	0	93	245	0.379591836735	0.559139784946
RPL3L_CCG	1	10	0	13	177	0.0734463276836	0.846153846154
COBC_AGG	38	31	0	116	245	0.473469387755	0.594827586207
GRIK5_ATA	3	8	0	15	107	0.140186915888	0.733333333333
MTMR14_GCA	0	1	0	1	181	0.00552486187845	1.0
KCTD12_ATG	0	1	0	1	145	0.00689655172414	1.0
CUNH9ORF142_TTT	0	1	0	1	33	0.030303030303	1.0
MND1_TTA	4	10	0	23	197	0.116751269036	0.608695652174
GRIK5_ATT	0	1	0	1	107	0.00934579439252	1.0
DDX51_ATA	11	8	0	32	175	0.182857142857	0.59375
TMC6_CGT	2	12	0	18	149	0.120805369128	0.777777777778
TRXA_TGT	249	167	3	1091	2412	0.45232172471	0.384051329056
SPY_TCA	0	0	1	2	5	0.4	0.5
CUNH9ORF142_TTA	2	7	0	15	33	0.454545454545	0.6
CUNH9ORF142_TTG	1	3	0	4	33	0.121212121212	1.0
B4GALNT3_TCG	0	12	0	14	158	0.0886075949367	0.857142857143
CDK11B_ATA	0	3	0	8	30	0.266666666667	0.375
NLRP7_GCA	0	1	0	1	22	0.0454545454545	1.0
WNT10B_AAT	0	2	0	2	123	0.0162601626016	1.0
WNT10B_AAA	0	1	0	1	123	0.00813008130081	1.0
DUSP27_ATT	0	1	0	1	170	0.00588235294118	1.0
SPR_GCT	0	6	0	6	183	0.0327868852459	1.0
MXI1_GGC	14	18	0	40	172	0.232558139535	0.8
FGD2_CAT	0	15	0	17	142	0.119718309859	0.882352941176
PLEKHB2_ATC	0	1	0	1	162	0.00617283950617	1.0
NXPH4_TGT	1	13	0	26	141	0.184397163121	0.538461538462
PLEKHB2_ATA	3	17	0	42	162	0.259259259259	0.47619047619
YAJC_CGT	116	269	1	573	1893	0.302694136292	0.673647469459
FGD2_CAA	0	1	0	1	142	0.00704225352113	1.0
KDF1_GAA	0	2	0	3	159	0.0188679245283	0.666666666667
YAJC_CGA	203	14	0	243	1893	0.128367670365	0.893004115226
YAJC_CGC	103	179	3	464	1893	0.245113576334	0.614224137931
CTSR_TTA	0	1	0	1	10	0.1	1.0
YAJC_CGG	173	159	1	833	1893	0.440042260961	0.399759903962
NXPH4_TGA	2	3	1	44	141	0.312056737589	0.136363636364
EXTL2_TCG	21	22	0	94	195	0.482051282051	0.457446808511
LMX1B_TAA	1	0	0	1	164	0.00609756097561	1.0
EXTL2_TCC	0	2	0	2	195	0.0102564102564	1.0
EXTL2_TCA	1	12	0	17	195	0.0871794871795	0.764705882353
GALR2_AAT	3	10	0	28	133	0.210526315789	0.464285714286
ARHGEF37_CAA	0	1	0	1	181	0.00552486187845	1.0
TSHZ3_CGA	0	4	0	7	179	0.0391061452514	0.571428571429
GPR148_TAA	10	2	0	23	110	0.209090909091	0.521739130435
GPR148_TAG	6	0	1	18	110	0.163636363636	0.388888888889
AK8_CTA	6	12	0	33	160	0.20625	0.545454545455
SLC18B1_CAG	0	5	0	5	183	0.0273224043716	1.0
PANE_AAA	0	2	0	2	12	0.166666666667	1.0
GALR2_AAA	5	10	0	24	133	0.18045112782	0.625
ORF101D_CAG	0	0	1	2	4	0.5	0.5
SLC18B1_CAC	2	8	0	11	183	0.0601092896175	0.909090909091
SLC18B1_CAA	0	3	0	3	183	0.016393442623	1.0
ORF101D_CAC	1	0	0	1	4	0.25	1.0
GPR148_TAT	0	1	0	1	110	0.00909090909091	1.0
PEX26_TCC	0	2	0	2	173	0.0115606936416	1.0
SELENOS_CCG	1	4	0	7	42	0.166666666667	0.714285714286
PEX26_TCA	0	11	0	12	173	0.0693641618497	0.916666666667
VIOB_GCA	0	1	0	1	7	0.142857142857	1.0
PEX26_TCG	8	14	0	29	173	0.167630057803	0.758620689655
SELENOS_CCC	1	7	0	11	42	0.261904761905	0.727272727273
STP2_CAA	0	1	0	1	6	0.166666666667	1.0
SELENOS_CCA	1	3	0	4	42	0.0952380952381	1.0
IGFBP4_AAA	6	5	0	22	153	0.143790849673	0.5
DDX47_AGC	0	2	0	2	196	0.0102040816327	1.0
DDX47_AGA	0	1	0	1	196	0.00510204081633	1.0
DDX47_AGG	1	6	1	8	196	0.0408163265306	1.0
SCAF1_GAT	0	1	0	1	104	0.00961538461538	1.0
SELENOS_CCT	0	3	0	3	42	0.0714285714286	1.0
STP2_CAT	0	1	0	1	6	0.166666666667	1.0
TBC1D9_TTA	1	4	0	5	177	0.0282485875706	1.0
CAS7I_GGT	0	1	0	1	98	0.0102040816327	1.0
CNIH2_CTT	15	7	0	46	117	0.393162393162	0.478260869565
DDX47_AGT	0	14	0	15	196	0.0765306122449	0.933333333333
CTSG_ACG	1	2	0	4	38	0.105263157895	0.75
C3H6ORF203_TGC	0	1	0	2	4	0.5	0.5
GHR_GCC	0	1	0	3	172	0.0174418604651	0.333333333333
ZNF75A_GGG	0	1	0	1	57	0.0175438596491	1.0
CTSG_ACT	0	0	1	1	38	0.0263157894737	1.0
ZNF620_CTA	0	2	0	3	31	0.0967741935484	0.666666666667
AAPA_ACT	0	0	1	1	4	0.25	1.0
SCARA3_ACA	1	4	0	9	156	0.0576923076923	0.555555555556
AKR1A1_CTA	5	12	0	24	188	0.127659574468	0.708333333333
SCARA3_ACG	0	2	0	2	156	0.0128205128205	1.0
MARCO_TGC	0	1	0	1	158	0.00632911392405	1.0
MARCO_TGA	4	7	0	31	158	0.196202531646	0.354838709677
TRMT1L_TGA	6	7	1	36	173	0.208092485549	0.388888888889
ZMAT1_CTC	0	1	0	1	84	0.0119047619048	1.0
PARK2_TTA	4	16	0	25	129	0.193798449612	0.8
PARK2_TTG	0	5	0	7	129	0.0542635658915	0.714285714286
SCARA3_ACT	0	8	0	10	156	0.0641025641026	0.8
ACP2_TGC	0	5	0	7	178	0.0393258426966	0.714285714286
HCRT_CAT	12	16	1	72	146	0.493150684932	0.402777777778
ZFP2_GGC	0	4	0	4	42	0.0952380952381	1.0
MARCO_TGT	0	3	0	3	158	0.0189873417722	1.0
ZFP2_GGG	0	0	1	1	42	0.0238095238095	1.0
TMEM140_CCG	13	14	3	70	143	0.48951048951	0.428571428571
RPL28_GGT	8	18	0	52	158	0.329113924051	0.5
RBBP8NL_GTT	5	16	0	42	150	0.28	0.5
ACP2_TGA	4	7	0	17	178	0.0955056179775	0.647058823529
TMEM140_CCC	0	2	0	2	143	0.013986013986	1.0
YCFH_CGG	2	1	0	3	8	0.375	1.0
PRNP_GAG	0	1	0	1	142	0.00704225352113	1.0
PRNP_GAA	4	14	0	36	142	0.253521126761	0.5
PRNP_GAC	0	4	0	4	142	0.0281690140845	1.0
RBBP8NL_GTA	13	11	0	38	150	0.253333333333	0.631578947368
PRNP_GAT	2	12	0	19	142	0.133802816901	0.736842105263
HBS_CTT	0	1	0	2	4	0.5	0.5
DARA_GCG	1	0	0	1	3	0.333333333333	1.0
CCDC129_TCG	1	3	0	4	117	0.034188034188	1.0
BGLAP_ACT	13	10	0	76	163	0.466257668712	0.302631578947
PSK1_AAC	0	1	0	1	7	0.142857142857	1.0
CCDC129_TCC	0	1	0	1	117	0.00854700854701	1.0
TDCB_TAA	1	2	0	5	12	0.416666666667	0.6
AUH_TTT	0	2	0	2	180	0.0111111111111	1.0
TDCB_TAC	0	1	1	2	12	0.166666666667	1.0
HBS_CTG	0	1	0	2	4	0.5	0.5
HBS_CTA	1	0	1	2	4	0.5	1.0
B3GALT1_ATT	0	1	0	1	190	0.00526315789474	1.0
HBS_CTC	0	0	1	1	4	0.25	1.0
TDCB_TAT	0	1	0	3	12	0.25	0.333333333333
BGLAP_ACG	21	8	0	36	163	0.220858895706	0.805555555556
BGLAP_ACA	22	13	0	79	163	0.484662576687	0.443037974684
PSK1_AAT	0	1	0	1	7	0.142857142857	1.0
SIN3B_AAT	0	3	0	3	172	0.0174418604651	1.0
TYRR_GTC	0	1	0	1	9	0.111111111111	1.0
CUNH22ORF39_AAA	2	2	0	8	34	0.235294117647	0.5
PRDA_CAT	0	1	0	1	28	0.0357142857143	1.0
GIF_TAG	3	0	0	3	105	0.0285714285714	1.0
MCOLN2_ACG	0	5	0	6	178	0.0337078651685	0.833333333333
DCLK1_CCT	0	1	0	1	157	0.00636942675159	1.0
PRDA_CAG	0	2	0	2	28	0.0714285714286	1.0
NUAK1_ATA	0	1	0	1	180	0.00555555555556	1.0
TMEM211_TCG	5	16	0	37	96	0.385416666667	0.567567567568
PRDA_CAC	0	1	0	1	28	0.0357142857143	1.0
PRDA_CAA	0	3	0	3	28	0.107142857143	1.0
ZCCHC12_ACA	1	7	0	16	82	0.19512195122	0.5
LACR_AGG	0	1	0	1	5	0.2	1.0
GIF_TAT	2	8	0	13	105	0.12380952381	0.769230769231
LACR_AGC	0	2	0	2	5	0.4	1.0
ZCCHC12_ACG	12	3	1	28	82	0.341463414634	0.571428571429
HSPA12B_CGA	0	3	0	4	142	0.0281690140845	0.75
THNSL1_CTA	1	1	0	5	172	0.0290697674419	0.4
RFBD_TGA	219	209	0	865	1745	0.495702005731	0.494797687861
H2AFX_ACA	1	0	0	1	6	0.166666666667	1.0
YADH_CCT	0	1	1	3	8	0.375	0.666666666667
RAB35_GCG	21	19	0	76	176	0.431818181818	0.526315789474
ZNF609_TAG	4	0	0	4	156	0.025641025641	1.0
ZNF609_TAA	4	0	0	4	156	0.025641025641	1.0
ZNF609_TAC	0	1	0	1	156	0.00641025641026	1.0
CTSR_TCC	4	0	0	4	10	0.4	1.0
RFBD_TGT	162	222	0	630	1745	0.361031518625	0.609523809524
RPL28_GGA	13	15	0	74	158	0.46835443038	0.378378378378
GAP43_CAT	7	3	0	23	175	0.131428571429	0.434782608696
NUO17_CCA	0	1	0	1	4	0.25	1.0
DGKI_TCG	0	5	0	5	141	0.0354609929078	1.0
NUO17_CCC	0	0	1	2	4	0.5	0.5
YADH_CCG	0	1	0	1	8	0.125	1.0
NRDJ_TTT	1	2	0	3	74	0.0405405405405	1.0
YADH_CCA	0	1	0	1	8	0.125	1.0
NUO17_CCG	0	0	1	2	4	0.5	0.5
DGKI_TCA	0	1	0	1	141	0.00709219858156	1.0
ORM1_TTA	7	4	1	16	40	0.4	0.75
ANP32C_CGT	0	0	1	1	3	0.333333333333	1.0
ORM1_TTG	0	5	0	5	40	0.125	1.0
ARV1_TCG	16	17	1	74	193	0.383419689119	0.459459459459
SHKA_TCG	0	1	0	1	5	0.2	1.0
ARV1_TCC	0	1	0	1	193	0.00518134715026	1.0
ARV1_TCA	0	5	1	6	193	0.0310880829016	1.0
SPAG8_TGC	1	3	0	4	116	0.0344827586207	1.0
ORM1_TTT	0	1	0	1	40	0.025	1.0
SPAG8_TGA	10	9	0	40	116	0.344827586207	0.475
SHKA_TCT	0	0	1	1	5	0.2	1.0
ARV1_TCT	0	7	0	10	193	0.0518134715026	0.7
PIGF_CGT	12	7	0	47	194	0.242268041237	0.404255319149
MRPL24_ATA	14	8	0	54	159	0.339622641509	0.407407407407
UROD2_TCA	0	1	0	1	4	0.25	1.0
BLOC1S5_GCT	5	6	0	14	183	0.0765027322404	0.785714285714
PTPN9_CTT	1	6	0	10	166	0.0602409638554	0.7
TRPC5_CGT	0	1	0	1	145	0.00689655172414	1.0
HOXC10_GCT	0	1	0	1	144	0.00694444444444	1.0
MSRB3_GGC	0	3	0	4	176	0.0227272727273	0.75
RINL_TGT	17	4	0	38	90	0.422222222222	0.552631578947
UROD2_TCT	0	1	0	1	4	0.25	1.0
MRPL24_ATT	3	7	0	14	159	0.0880503144654	0.714285714286
PRSS37_CAT	1	5	0	14	91	0.153846153846	0.428571428571
RBM45_TAG	2	3	1	14	177	0.0790960451977	0.428571428571
HOXC10_GCA	0	1	0	5	144	0.0347222222222	0.2
BLOC1S5_GCG	1	23	0	31	183	0.169398907104	0.774193548387
BLOC1S5_GCA	1	12	0	13	183	0.0710382513661	1.0
BLOC1S5_GCC	2	7	0	10	183	0.0546448087432	0.9
USP46_CCT	3	7	0	12	172	0.0697674418605	0.833333333333
WDR55_ATA	18	7	0	70	168	0.416666666667	0.357142857143
WIPF3_TAT	2	11	1	17	130	0.130769230769	0.823529411765
SPON2_AGT	7	5	0	14	186	0.0752688172043	0.857142857143
METW_TGT	137	42	0	325	797	0.407779171895	0.550769230769
SPON2_AGA	2	10	1	22	186	0.118279569892	0.590909090909
USP46_CCG	7	17	0	45	172	0.261627906977	0.533333333333
USP46_CCA	0	7	0	7	172	0.0406976744186	1.0
USP46_CCC	8	9	0	36	172	0.209302325581	0.472222222222
WDR55_ATT	1	10	0	13	168	0.077380952381	0.846153846154
DNM1L_GCG	5	17	0	26	168	0.154761904762	0.846153846154
METW_TGA	105	130	0	382	797	0.479297365119	0.615183246073
METW_TGC	11	11	0	33	797	0.0414052697616	0.666666666667
HCFC2_CTC	0	6	0	7	179	0.0391061452514	0.857142857143
GLGD_ATC	0	4	0	4	245	0.0163265306122	1.0
HCFC2_CTA	0	2	0	3	179	0.0167597765363	0.666666666667
CCNB1IP1_GCA	0	2	0	2	139	0.0143884892086	1.0
SCRG1_GGT	7	6	0	58	129	0.449612403101	0.224137931034
CCNB1IP1_GCG	12	15	0	42	139	0.302158273381	0.642857142857
TIMM23B_CAC	0	1	1	2	33	0.0606060606061	1.0
PRG4_ACA	0	1	0	1	139	0.00719424460432	1.0
TIMM23B_CAA	0	3	0	4	33	0.121212121212	0.75
SCRG1_GGG	0	4	0	4	129	0.031007751938	1.0
SCRG1_GGC	5	11	0	56	129	0.434108527132	0.285714285714
SLP2_TCC	0	1	0	1	4	0.25	1.0
CCNB1IP1_GCT	0	1	0	1	139	0.00719424460432	1.0
MAFK_TAA	3	1	0	5	183	0.0273224043716	0.8
TIMM23B_CAT	3	0	0	5	33	0.151515151515	0.6
TACSTD2_AAA	7	13	0	34	116	0.293103448276	0.588235294118
RNPA_TGT	201	85	0	445	1584	0.280934343434	0.642696629213
IAH1_TCG	8	30	0	53	196	0.270408163265	0.716981132075
ABCB8_TGT	0	3	0	3	139	0.0215827338129	1.0
ZNF695_ACT	1	1	0	4	9	0.444444444444	0.5
ABCB8_TGC	0	1	0	1	139	0.00719424460432	1.0
ABCB8_TGA	1	13	1	23	139	0.165467625899	0.652173913043
ABCB8_TGG	0	1	0	1	139	0.00719424460432	1.0
TACSTD2_AAT	13	7	1	33	116	0.284482758621	0.636363636364
RNPA_TGG	83	64	0	617	1584	0.38952020202	0.238249594814
MLTA_CGG	2	2	0	5	11	0.454545454545	0.8
ZNF695_ACC	0	1	0	1	9	0.111111111111	1.0
MNDA_CGG	2	3	0	12	28	0.428571428571	0.416666666667
MNDA_CGC	5	1	0	13	28	0.464285714286	0.461538461538
MNDA_CGA	0	1	0	1	28	0.0357142857143	1.0
ADCY6_CTA	2	4	0	9	126	0.0714285714286	0.666666666667
TOR1B_CCG	1	9	0	12	124	0.0967741935484	0.833333333333
MNDA_CGT	5	2	1	14	28	0.5	0.571428571429
ADCY6_CTT	0	2	0	2	126	0.015873015873	1.0
SPOVM_TGG	1	0	0	1	181	0.00552486187845	1.0
IFT88_CAC	0	1	0	1	181	0.00552486187845	1.0
DIRC2_CAC	0	2	0	3	174	0.0172413793103	0.666666666667
PDCD10_CAT	3	5	0	21	182	0.115384615385	0.380952380952
DIRC2_CAA	2	10	0	17	174	0.0977011494253	0.705882352941
DIRC2_CAG	0	1	0	1	174	0.00574712643678	1.0
PEX12_CAT	0	4	0	4	196	0.0204081632653	1.0
MYOZ2_GTG	0	9	0	9	182	0.0494505494505	1.0
SPOVM_TGT	2	0	0	2	181	0.0110497237569	1.0
PROX2_GGC	0	1	0	1	149	0.00671140939597	1.0
EDC4_GTA	1	2	0	4	177	0.0225988700565	0.75
PEX12_CAA	0	5	0	5	196	0.0255102040816	1.0
SPC97_TAA	1	1	1	3	8	0.375	1.0
SPC97_TAG	1	0	0	1	8	0.125	1.0
ISG20_GAT	1	12	0	16	89	0.179775280899	0.8125
DIRC2_CAT	0	6	0	7	174	0.0402298850575	0.857142857143
TMEM168_GCG	7	18	0	43	169	0.254437869822	0.581395348837
RESP18_ATC	2	7	0	16	58	0.275862068966	0.5625
RESP18_ATA	10	3	0	23	58	0.396551724138	0.565217391304
SMIM12_TAC	1	11	0	16	165	0.0969696969697	0.75
NOP53_AGA	0	1	0	1	18	0.0555555555556	1.0
GRM7_CGT	0	2	0	2	127	0.0157480314961	1.0
PEPT_TTT	0	22	0	22	963	0.0228452751817	1.0
RESP18_ATT	0	3	0	3	58	0.051724137931	1.0
MYOZ2_GTA	5	18	0	41	182	0.225274725275	0.560975609756
C1QTNF7_ACT	0	1	0	1	189	0.00529100529101	1.0
GRM7_CGA	1	2	0	4	127	0.0314960629921	0.75
NOP53_AGT	0	3	0	5	18	0.277777777778	0.6
C1H21ORF140_TGA	1	0	0	1	5	0.2	1.0
KCNJ3_AGA	18	12	0	79	159	0.496855345912	0.379746835443
PALD1_TTA	5	18	0	42	164	0.256097560976	0.547619047619
ST8SIA3_CTT	0	5	0	5	174	0.0287356321839	1.0
SMOG_CTT	0	1	0	1	4	0.25	1.0
GLNA_ACT	262	163	0	890	2468	0.360615883306	0.477528089888
TMEM163_ACG	4	16	0	27	164	0.164634146341	0.740740740741
HILPDA_CGT	3	0	0	3	51	0.0588235294118	1.0
TMEM163_ACC	0	6	0	8	164	0.0487804878049	0.75
TMEM163_ACA	1	6	0	8	164	0.0487804878049	0.875
GPI17_AGG	0	0	1	1	5	0.2	1.0
GLNA_ACC	18	90	0	122	2468	0.04943273906	0.885245901639
SLC6A8_GCG	0	3	0	4	128	0.03125	0.75
GLNA_ACA	249	138	0	1188	2468	0.481361426256	0.325757575758
SLC6A8_GCA	0	2	0	2	128	0.015625	1.0
GLNA_ACG	10	177	0	210	2468	0.0850891410049	0.890476190476
GPI17_AGA	0	0	1	1	5	0.2	1.0
CRIP1_AAC	0	6	0	8	136	0.0588235294118	0.75
HILPDA_CGA	7	0	1	14	51	0.274509803922	0.571428571429
TMEM163_ACT	1	9	0	10	164	0.0609756097561	1.0
HILPDA_CGC	3	0	1	7	51	0.137254901961	0.571428571429
HILPDA_CGG	6	0	1	7	51	0.137254901961	1.0
SAMD1_CAA	1	4	0	5	87	0.0574712643678	1.0
SAMD1_CAC	0	1	0	1	87	0.0114942528736	1.0
GRIK1_CCG	0	10	0	12	160	0.075	0.833333333333
RPMA_AAC	1	4	0	5	223	0.0224215246637	1.0
MRPL11_GCA	0	4	0	4	142	0.0281690140845	1.0
RPMA_AAA	0	2	0	9	223	0.0403587443946	0.222222222222
MRPL11_GCG	7	14	0	40	142	0.281690140845	0.525
RPMA_AAG	3	8	0	18	223	0.0807174887892	0.611111111111
CUNH4ORF46_GCC	0	1	0	1	18	0.0555555555556	1.0
CUNH4ORF46_GCA	0	1	0	2	18	0.111111111111	0.5
CUNH4ORF46_GCG	0	5	0	6	18	0.333333333333	0.833333333333
SAMD1_CAT	8	7	0	37	87	0.425287356322	0.405405405405
RPMA_AAT	13	29	0	93	223	0.417040358744	0.451612903226
MRPL11_GCT	0	1	0	1	142	0.00704225352113	1.0
SIX1_GCT	7	19	0	54	152	0.355263157895	0.481481481481
COMFC_CAG	0	1	1	2	7	0.285714285714	1.0
FGF23_GAT	2	5	0	7	172	0.0406976744186	1.0
EEF1AKMT2_GTA	0	1	0	2	19	0.105263157895	0.5
COMFC_CAC	0	1	1	2	7	0.285714285714	1.0
DGOA_AGG	1	0	0	1	4	0.25	1.0
DNAAF5_CAA	1	2	0	5	128	0.0390625	0.6
FGF23_GAA	9	8	0	32	172	0.186046511628	0.53125
C1QTNF7_ACG	7	26	0	47	189	0.248677248677	0.702127659574
DCAKD_TAC	0	1	0	1	181	0.00552486187845	1.0
PSMB5_TCG	7	10	1	38	118	0.322033898305	0.473684210526
DCAKD_TAA	6	10	1	70	181	0.386740331492	0.242857142857
MYADML2_ACT	0	14	0	28	160	0.175	0.5
PROCR_GTT	12	14	2	65	137	0.474452554745	0.430769230769
ZRSR2_CCG	6	13	0	34	159	0.213836477987	0.558823529412
ZRSR2_CCA	0	2	0	2	159	0.0125786163522	1.0
ZRSR2_CCC	0	4	0	4	159	0.0251572327044	1.0
MYADML2_ACG	0	5	0	5	160	0.03125	1.0
PROCR_GTA	12	11	0	48	137	0.350364963504	0.479166666667
TRM3_GGA	0	1	0	1	6	0.166666666667	1.0
MYADML2_ACA	1	8	0	14	160	0.0875	0.642857142857
DCAKD_TAT	6	14	0	41	181	0.226519337017	0.487804878049
HCRT_CAG	0	1	0	1	146	0.00684931506849	1.0
PSMB5_TCC	0	1	0	1	118	0.00847457627119	1.0
ANXA10_CAA	0	1	0	1	175	0.00571428571429	1.0
SIGF_TGC	30	18	0	114	256	0.4453125	0.421052631579
XTHA1_CTA	2	0	0	2	5	0.4	1.0
XTHA1_CTC	0	1	0	1	5	0.2	1.0
DJLA_ACA	4	1	0	5	14	0.357142857143	1.0
MED30_TCA	9	24	0	40	195	0.205128205128	0.825
TAGO_CAG	0	1	0	1	4	0.25	1.0
CPF1_AAC	0	1	0	1	4	0.25	1.0
AP4S1_ATA	4	3	0	16	196	0.0816326530612	0.4375
AP4S1_ATC	1	6	0	7	196	0.0357142857143	1.0
MED30_TCT	2	23	0	55	195	0.282051282051	0.454545454545
XTHA1_CTT	0	1	0	1	5	0.2	1.0
SYNJ1_GCG	0	1	0	1	171	0.00584795321637	1.0
SH3RF3_CAT	0	2	0	5	156	0.0320512820513	0.4
SHMT2_ATT	0	3	0	3	154	0.0194805194805	1.0
BSCL2_TTA	3	8	0	21	115	0.182608695652	0.52380952381
DKKL1_AGA	6	10	0	41	102	0.401960784314	0.390243902439
BSCL2_TTG	0	3	0	3	115	0.0260869565217	1.0
DKKL1_AGG	0	1	0	1	102	0.00980392156863	1.0
FAM24B_AGG	1	0	0	1	20	0.05	1.0
OMPX_TCG	9	0	0	11	315	0.0349206349206	0.818181818182
ERICH5_AAC	0	2	0	2	100	0.02	1.0
OMPX_TCA	8	8	0	41	315	0.130158730159	0.390243902439
FAM24B_AGC	0	2	0	2	20	0.1	1.0
OMPX_TCC	2	30	0	38	315	0.120634920635	0.842105263158
FAM24B_AGA	2	1	1	6	20	0.3	0.666666666667
CCNDBP1_AGG	5	18	0	27	187	0.144385026738	0.851851851852
SHMT2_ATA	6	9	0	31	154	0.201298701299	0.483870967742
DKKL1_AGT	1	9	0	12	102	0.117647058824	0.833333333333
BSCL2_TTT	0	2	0	6	115	0.0521739130435	0.333333333333
OMPX_TCT	0	3	0	4	315	0.0126984126984	0.75
FAM24B_AGT	2	2	0	9	20	0.45	0.444444444444
ERICH5_AAT	1	3	0	5	100	0.05	0.8
SMIM6_ACC	1	8	0	10	82	0.121951219512	0.9
SARAF_GTA	2	10	0	18	172	0.104651162791	0.666666666667
ST7L_TAA	15	8	0	43	161	0.267080745342	0.53488372093
ST7L_TAG	8	0	0	8	161	0.0496894409938	1.0
ZNF655_TTA	6	8	0	30	62	0.483870967742	0.466666666667
SLC38A8_CGG	0	6	0	6	162	0.037037037037	1.0
ZNF831_CCG	0	2	0	2	146	0.013698630137	1.0
PEPN_GCG	0	1	0	1	821	0.00121802679659	1.0
SLC38A8_CGC	0	7	0	7	162	0.0432098765432	1.0
SLC38A8_CGA	13	13	1	74	162	0.456790123457	0.364864864865
MYADM_GGA	7	17	0	46	118	0.389830508475	0.521739130435
SMIM6_ACG	9	6	0	34	82	0.414634146341	0.441176470588
MYADM_GGG	0	2	0	2	118	0.0169491525424	1.0
PEPN_GCT	44	69	0	130	821	0.158343483557	0.869230769231
SLC38A8_CGT	16	17	0	58	162	0.358024691358	0.568965517241
CBIA_CCG	0	0	1	1	4	0.25	1.0
CBIA_CCC	0	0	1	1	4	0.25	1.0
TMCO6_CGC	10	13	0	46	186	0.247311827957	0.5
YYCJ_GAC	0	0	1	1	2	0.5	1.0
GLIS3_GCG	1	11	0	13	152	0.0855263157895	0.923076923077
PNKD_TGA	4	6	0	44	121	0.363636363636	0.227272727273
PNKD_TGG	0	1	0	1	121	0.00826446280992	1.0
PURG_TAA	7	13	1	69	171	0.40350877193	0.304347826087
SOD_GCG	0	1	0	1	3	0.333333333333	1.0
DGCR6_TCC	1	1	0	2	15	0.133333333333	1.0
PNCB_TGC	11	30	0	52	1074	0.048417132216	0.788461538462
DGCR6_TCG	2	1	2	5	15	0.333333333333	1.0
PURG_TAT	0	1	0	1	171	0.00584795321637	1.0
SPEA_TTA	23	3	1	63	260	0.242307692308	0.428571428571
PNKD_TGT	2	8	0	10	121	0.0826446280992	1.0
PDHB_GCA	1	4	0	7	214	0.0327102803738	0.714285714286
PDHB_GCC	0	1	0	1	214	0.00467289719626	1.0
PDHB_GCG	0	8	0	10	214	0.0467289719626	0.8
SPEA_TTG	0	13	0	13	260	0.05	1.0
EFNA3_AGG	1	12	0	18	116	0.155172413793	0.722222222222
QUEF_TAA	17	44	0	77	209	0.368421052632	0.792207792208
QUEF_TAC	0	6	0	6	209	0.0287081339713	1.0
KHNYN_CTA	3	4	0	13	98	0.132653061224	0.538461538462
PDHB_GCT	0	1	0	1	214	0.00467289719626	1.0
CCDC17_AAC	0	1	0	1	104	0.00961538461538	1.0
QUEF_TAT	1	4	0	6	209	0.0287081339713	0.833333333333
CADM1_GCA	0	1	0	1	145	0.00689655172414	1.0
RFAE2_ATG	0	12	0	12	473	0.0253699788584	1.0
BAG6_TGG	0	4	0	4	126	0.031746031746	1.0
RFAE2_ATC	0	6	0	6	473	0.0126849894292	1.0
SPOCK1_CGT	10	14	0	78	178	0.438202247191	0.307692307692
AUH_TTC	0	2	0	2	180	0.0111111111111	1.0
FANCL_GTA	0	12	0	13	201	0.0646766169154	0.923076923077
FANCL_GTC	7	5	0	27	201	0.134328358209	0.444444444444
RPL14_TTA	15	7	1	87	252	0.345238095238	0.264367816092
HENMT1_TGA	7	8	1	91	192	0.473958333333	0.175824175824
MBD1_GCA	0	2	0	3	106	0.0283018867925	0.666666666667
CRYZL1_CAC	0	3	0	3	187	0.0160427807487	1.0
FABG2_ATA	0	1	0	1	3	0.333333333333	1.0
SPOCK1_CGG	0	5	0	8	178	0.0449438202247	0.625
EMX2_GGG	19	8	1	77	164	0.469512195122	0.363636363636
SPOCK1_CGC	1	19	0	22	178	0.123595505618	0.909090909091
SPOCK1_CGA	2	12	0	16	178	0.0898876404494	0.875
EMX2_GGA	2	14	0	22	164	0.134146341463	0.727272727273
HS3ST6_GTA	17	15	0	68	160	0.425	0.470588235294
LRRC34_GCC	1	7	0	8	183	0.0437158469945	1.0
VICR_TTT	0	1	0	1	4	0.25	1.0
SLF2_CCG	2	11	0	16	81	0.197530864198	0.8125
CCBE1_AGT	7	19	0	42	180	0.233333333333	0.619047619048
SOST_GTT	22	5	0	53	177	0.299435028249	0.509433962264
AMRB_GAC	0	3	0	3	214	0.0140186915888	1.0
AMRB_GAA	3	3	0	7	214	0.0327102803738	0.857142857143
RNF14_ATT	0	1	0	1	197	0.00507614213198	1.0
ZIM3_GCG	2	2	2	9	19	0.473684210526	0.666666666667
PIF1_CGC	0	5	0	6	180	0.0333333333333	0.833333333333
CCBE1_AGG	0	1	0	1	180	0.00555555555556	1.0
VICR_TTA	0	1	0	1	4	0.25	1.0
VICR_TTC	0	1	0	1	4	0.25	1.0
RNF14_ATA	0	3	0	12	197	0.0609137055838	0.25
ATHL1_CCC	0	1	0	1	116	0.00862068965517	1.0
SOST_GTA	19	10	0	57	177	0.322033898305	0.508771929825
AMRB_GAT	1	6	0	10	214	0.0467289719626	0.7
SOST_GTC	0	4	0	4	177	0.0225988700565	1.0
QCRB_CAT	0	0	1	1	2	0.5	1.0
PALM3_ATC	0	2	0	2	97	0.020618556701	1.0
CAMTA1_CAA	0	1	0	1	160	0.00625	1.0
METG_CAT	2	87	0	97	2095	0.0463007159905	0.917525773196
KRTAP27-1_CCG	0	0	2	2	4	0.5	1.0
CMAS_CGG	0	1	0	1	167	0.0059880239521	1.0
CMAS_CGC	0	2	0	3	167	0.0179640718563	0.666666666667
BTBD3_CAT	12	14	0	35	177	0.197740112994	0.742857142857
CMAS_CGA	0	2	1	3	167	0.0179640718563	1.0
CHD1L_TTA	0	1	0	1	164	0.00609756097561	1.0
PALM3_ATT	4	8	0	14	97	0.144329896907	0.857142857143
CELA2A_CCG	5	0	1	8	19	0.421052631579	0.75
TGIF1_TGT	4	3	0	55	158	0.348101265823	0.127272727273
CMAS_CGT	0	8	0	9	167	0.0538922155689	0.888888888889
BTBD3_CAA	0	4	0	12	177	0.0677966101695	0.333333333333
PRR24_GAC	0	1	0	1	6	0.166666666667	1.0
NOP9_TCT	0	1	0	1	147	0.00680272108844	1.0
PRR24_GAA	1	0	0	2	6	0.333333333333	0.5
PMI_TTA	1	1	1	8	18	0.444444444444	0.375
MEGF8_TCA	0	1	0	1	94	0.0106382978723	1.0
PMI_TTC	0	1	0	1	18	0.0555555555556	1.0
PMI_TTG	1	1	0	2	18	0.111111111111	1.0
NOP9_TCA	0	4	0	4	147	0.0272108843537	1.0
NOP9_TCC	0	1	0	1	147	0.00680272108844	1.0
PRR24_GAT	0	2	0	2	6	0.333333333333	1.0
PIGF_CGA	23	4	0	54	194	0.278350515464	0.5
NOP9_TCG	3	10	0	16	147	0.108843537415	0.8125
FDX_GGG	113	121	0	347	725	0.478620689655	0.674351585014
TMEM35B_GCA	3	5	0	9	43	0.209302325581	0.888888888889
FDX_GGC	0	27	0	28	725	0.0386206896552	0.964285714286
TMEM35B_GCG	0	2	0	2	43	0.046511627907	1.0
FDX_GGA	123	21	0	211	725	0.291034482759	0.682464454976
TMEM215_AGA	0	2	0	6	163	0.0368098159509	0.333333333333
SUSB_TAA	0	0	2	2	4	0.5	1.0
GLCE_GGA	3	4	0	19	208	0.0913461538462	0.368421052632
NELFB_CGA	11	8	0	60	172	0.348837209302	0.316666666667
GLCE_GGG	0	5	0	5	208	0.0240384615385	1.0
SUSB_TAG	0	0	2	2	4	0.5	1.0
TMEM215_AGT	1	3	0	5	163	0.0306748466258	0.8
FDX_GGT	43	77	0	150	725	0.206896551724	0.8
TFAP2A_GCG	0	2	0	2	161	0.0124223602484	1.0
TMEM35B_GCT	1	3	0	4	43	0.093023255814	1.0
NOVA2_CGC	0	2	0	2	72	0.0277777777778	1.0
NAPG_TGG	0	22	0	22	178	0.123595505618	1.0
NAPG_TGA	4	1	1	7	178	0.0393258426966	0.857142857143
PEPQ_GCC	1	0	1	2	16	0.125	1.0
NAPG_TGC	0	1	0	2	178	0.0112359550562	0.5
GLCE_GGT	5	5	0	13	208	0.0625	0.769230769231
SLC24A2_CCC	0	5	0	5	164	0.030487804878	1.0
FBXO21_AGA	0	1	0	1	182	0.00549450549451	1.0
SLC24A2_CCG	0	6	0	9	164	0.0548780487805	0.666666666667
CITC_TGC	9	7	0	24	221	0.108597285068	0.666666666667
MACROD2_TTA	8	12	0	31	144	0.215277777778	0.645161290323
CBWD2_TGT	0	1	0	1	6	0.166666666667	1.0
MACROD2_TTC	0	12	0	12	144	0.0833333333333	1.0
MACROD2_TTG	1	7	0	13	144	0.0902777777778	0.615384615385
KIAA1715_CAC	7	6	0	35	122	0.286885245902	0.371428571429
PIGF_CGC	9	3	1	42	194	0.216494845361	0.309523809524
MOCS2_CCA	1	6	0	8	130	0.0615384615385	0.875
DNAH17_TAG	5	7	0	37	108	0.342592592593	0.324324324324
DNAH17_TAA	6	5	0	21	108	0.194444444444	0.52380952381
THEMIS2_CGG	2	4	0	6	153	0.0392156862745	1.0
CCDC85B_CAA	5	7	1	39	116	0.336206896552	0.333333333333
MACROD2_TTT	0	7	0	7	144	0.0486111111111	1.0
CITC_TGG	3	15	0	20	221	0.0904977375566	0.9
MTNN_TTC	1	17	0	19	348	0.0545977011494	0.947368421053
CCDC85B_CAC	0	3	0	6	116	0.051724137931	0.5
UBE2V2_GCT	11	11	0	85	178	0.477528089888	0.258823529412
PBX2_CGC	0	1	0	1	93	0.010752688172	1.0
KRCC1_ATA	4	13	0	19	109	0.174311926606	0.894736842105
NELFB_CGT	5	13	0	29	172	0.168604651163	0.620689655172
NUP98_ATA	2	4	0	9	167	0.0538922155689	0.666666666667
PLXNB2_TAA	4	4	1	20	159	0.125786163522	0.45
RLPB_TCG	1	1	1	3	7	0.428571428571	1.0
UBE2V2_GCG	25	10	0	75	178	0.421348314607	0.466666666667
RLPB_TCA	0	1	1	2	7	0.285714285714	1.0
UBE2V2_GCA	2	7	1	11	178	0.061797752809	0.909090909091
PBX2_CGT	0	7	0	11	93	0.118279569892	0.636363636364
UBE2V2_GCC	11	7	1	54	178	0.303370786517	0.351851851852
TPD52L1_TCG	28	9	0	76	184	0.413043478261	0.486842105263
ZNF354C_CAT	0	1	0	1	43	0.0232558139535	1.0
PCSK7_TCG	0	3	0	3	162	0.0185185185185	1.0
FAM49B_GTT	0	3	0	3	168	0.0178571428571	1.0
TPD52L1_TCC	9	17	0	58	184	0.315217391304	0.448275862069
TPD52L1_TCA	0	8	0	9	184	0.0489130434783	0.888888888889
SLC1A3_GTT	0	1	0	1	164	0.00609756097561	1.0
COMEA_AGG	3	1	0	5	13	0.384615384615	0.8
FOXD4L3_GTT	0	1	1	2	4	0.5	1.0
COMEA_AGA	2	2	0	5	13	0.384615384615	0.8
NDUFB3_GGT	0	3	0	9	190	0.0473684210526	0.333333333333
PCSK7_TCA	0	12	0	14	162	0.0864197530864	0.857142857143
CUNH1ORF64_ACG	0	3	0	5	13	0.384615384615	0.6
TPD52L1_TCT	2	3	0	8	184	0.0434782608696	0.625
FFAR1_ATA	0	8	0	20	88	0.227272727273	0.4
ZNF354C_CAA	0	1	0	1	43	0.0232558139535	1.0
COMEA_AGT	0	1	0	3	13	0.230769230769	0.333333333333
FOXD4L3_GTA	0	1	0	1	4	0.25	1.0
SNRNP40_GGG	0	1	0	1	185	0.00540540540541	1.0
NDUFB3_GGG	1	13	0	23	190	0.121052631579	0.608695652174
FOXD4L3_GTG	0	1	0	1	4	0.25	1.0
ARHGEF6_TAA	6	8	0	80	179	0.446927374302	0.175
TYROBP_TAT	1	6	1	15	129	0.116279069767	0.533333333333
ARHGEF6_TAG	4	1	0	10	179	0.0558659217877	0.5
ARMCX3_GCG	5	1	2	14	88	0.159090909091	0.571428571429
PGLS_ACG	2	11	0	21	159	0.132075471698	0.619047619048
TYROBP_TAG	3	0	0	3	129	0.0232558139535	1.0
TYROBP_TAA	7	3	0	15	129	0.116279069767	0.666666666667
PQIB_TCA	0	1	0	1	8	0.125	1.0
PQIB_TCC	0	1	0	1	8	0.125	1.0
CSRA_ACG	183	64	0	403	1075	0.37488372093	0.612903225806
DYX1C1_GTG	0	2	0	2	165	0.0121212121212	1.0
DYX1C1_GTA	4	5	1	15	165	0.0909090909091	0.666666666667
DYX1C1_GTC	0	2	0	2	165	0.0121212121212	1.0
CLDN22_CGG	2	5	0	17	46	0.369565217391	0.411764705882
SEPT2_TAT	0	2	0	2	166	0.0120481927711	1.0
DYX1C1_GTT	0	1	0	1	165	0.00606060606061	1.0
FAHA_ACC	0	2	0	2	1035	0.00193236714976	1.0
FAHA_ACA	198	83	0	430	1035	0.415458937198	0.653488372093
SEPT2_TAA	10	7	0	68	166	0.409638554217	0.25
SEPT2_TAC	0	3	0	3	166	0.0180722891566	1.0
SEPT2_TAG	1	0	0	1	166	0.00602409638554	1.0
WSB2_TAA	5	13	0	42	182	0.230769230769	0.428571428571
MTF2_TCG	2	11	0	15	188	0.0797872340426	0.866666666667
WSB2_TAG	6	0	0	13	182	0.0714285714286	0.461538461538
YDJA_TGT	0	0	1	1	4	0.25	1.0
BORCS5_GCG	8	11	0	29	112	0.258928571429	0.655172413793
WSB2_TAT	17	18	0	65	182	0.357142857143	0.538461538462
HERPUD2_TGA	10	7	1	36	180	0.2	0.5
YDJA_TGA	1	0	0	2	4	0.5	0.5
YDJA_TGC	0	0	1	1	4	0.25	1.0
ZNF550_AGT	2	2	0	4	41	0.0975609756098	1.0
FBXL15_TTC	0	4	0	4	185	0.0216216216216	1.0
MTNK_AAT	3	2	0	14	95	0.147368421053	0.357142857143
CSGALNACT2_TTA	0	6	0	6	192	0.03125	1.0
CSGALNACT2_TTG	0	2	0	2	192	0.0104166666667	1.0
SLC36A2_CGA	2	11	0	13	74	0.175675675676	1.0
TYS1_ATA	1	0	0	1	5	0.2	1.0
COML_CAA	0	2	0	2	7	0.285714285714	1.0
FBXL15_TTG	0	3	0	4	185	0.0216216216216	0.75
MTNK_AAA	3	8	0	21	95	0.221052631579	0.52380952381
MTNK_AAC	0	1	0	1	95	0.0105263157895	1.0
NOL12_TCC	0	6	0	6	193	0.0310880829016	1.0
NOL12_TCA	3	14	0	27	193	0.139896373057	0.62962962963
NOL12_TCG	3	31	0	38	193	0.19689119171	0.894736842105
ATOH1_TAT	12	12	1	50	124	0.403225806452	0.5
GALNTL6_AGT	0	7	0	7	140	0.05	1.0
GCNT1_TGT	0	1	0	1	162	0.00617283950617	1.0
NOL12_TCT	0	9	0	12	193	0.0621761658031	0.75
GCNT1_TGA	8	11	0	45	162	0.277777777778	0.422222222222
ATOH1_TAG	3	3	0	36	124	0.290322580645	0.166666666667
ATOH1_TAA	5	4	1	25	124	0.201612903226	0.4
PARL_CGC	7	13	0	61	174	0.350574712644	0.327868852459
VHL_CTC	1	3	0	5	140	0.0357142857143	0.8
GND_CAT	61	68	0	371	1224	0.303104575163	0.347708894879
VHL_CTA	8	17	0	49	140	0.35	0.510204081633
AKAP12_TAT	0	9	0	10	173	0.0578034682081	0.9
FYTTD1_TCA	2	9	0	14	185	0.0756756756757	0.785714285714
SYNJ2BP_GAA	0	4	0	4	126	0.031746031746	1.0
SYNJ2BP_GAG	4	2	0	22	126	0.174603174603	0.272727272727
DGKE_GGT	0	3	0	3	181	0.0165745856354	1.0
GND_CAG	7	32	0	49	1224	0.0400326797386	0.795918367347
PARL_CGG	1	6	0	7	174	0.0402298850575	1.0
VHL_CTT	0	10	0	20	140	0.142857142857	0.5
GND_CAA	57	92	0	423	1224	0.345588235294	0.352245862884
DGKE_GGA	0	1	0	1	181	0.00552486187845	1.0
LRRC8D_TAG	3	7	0	70	186	0.376344086022	0.142857142857
B3GALT5_TAA	5	0	0	5	142	0.0352112676056	1.0
FAM46B_TGT	0	6	0	6	153	0.0392156862745	1.0
DNAJB11_TGT	2	5	0	23	184	0.125	0.304347826087
HAMP_CCT	17	6	0	51	118	0.432203389831	0.450980392157
DIO1_TAT	0	3	0	3	25	0.12	1.0
FAM46B_TGA	0	3	0	3	153	0.0196078431373	1.0
RNF6_CCC	3	14	0	28	174	0.16091954023	0.607142857143
OPRL1_AAA	7	7	0	33	173	0.190751445087	0.424242424242
AQP10_CGC	1	9	1	12	114	0.105263157895	0.916666666667
DNAJB11_TGG	0	2	0	2	184	0.0108695652174	1.0
DIO1_TAC	0	1	0	2	25	0.08	0.5
DIO1_TAA	2	4	0	11	25	0.44	0.545454545455
DIO1_TAG	3	2	0	12	25	0.48	0.416666666667
DNAJB11_TGA	14	3	1	76	184	0.413043478261	0.236842105263
HAMP_CCG	16	6	1	43	118	0.364406779661	0.53488372093
R3HDML_TCT	0	1	0	1	150	0.00666666666667	1.0
CUX1_CCA	0	1	0	1	146	0.00684931506849	1.0
TVP23A_GGG	0	2	0	4	155	0.0258064516129	0.5
CUX1_CCG	0	3	0	3	146	0.0205479452055	1.0
ZFAND5_CGG	13	5	0	39	174	0.224137931034	0.461538461538
ZFAND5_CGA	3	12	1	29	174	0.166666666667	0.551724137931
ZFAND5_CGC	4	0	1	25	174	0.14367816092	0.2
R3HDML_TCG	8	16	0	49	150	0.326666666667	0.489795918367
R3HDML_TCA	2	8	0	11	150	0.0733333333333	0.909090909091
CUX1_CCT	0	2	0	2	146	0.013698630137	1.0
ZFAND5_CGT	3	8	0	15	174	0.0862068965517	0.733333333333
MEF2BNB_AGG	11	4	0	29	83	0.349397590361	0.51724137931
ARH1_TAT	0	0	1	1	5	0.2	1.0
DEFB116_GTT	1	2	0	3	46	0.0652173913043	1.0
RAD54L_TAA	11	9	0	66	186	0.354838709677	0.30303030303
RNF6_CCA	0	5	0	6	174	0.0344827586207	0.833333333333
DCT_TTA	2	5	0	13	169	0.0769230769231	0.538461538462
CCDC83_GGG	0	14	0	17	164	0.103658536585	0.823529411765
DEFB116_GTG	2	4	0	8	46	0.173913043478	0.75
DEFB116_GTC	2	6	0	11	46	0.239130434783	0.727272727273
CAM2_CCA	1	0	0	1	6	0.166666666667	1.0
DEFB116_GTA	5	2	0	7	46	0.152173913043	1.0
GSTO1_CGA	6	15	1	50	142	0.352112676056	0.44
GSTO1_CGC	5	13	0	22	142	0.154929577465	0.818181818182
STXBP5_CGC	0	1	0	1	161	0.00621118012422	1.0
GSTO1_CGG	3	20	0	42	142	0.295774647887	0.547619047619
CAM2_CCG	0	0	1	1	6	0.166666666667	1.0
POC1B_TAG	11	0	0	11	161	0.0683229813665	1.0
POC1B_TAA	20	18	0	67	161	0.416149068323	0.567164179104
POC1B_TAC	0	2	0	2	161	0.0124223602484	1.0
GSTO1_CGT	7	21	0	56	142	0.394366197183	0.5
MPPP_GAA	0	1	0	1	4	0.25	1.0
POC1B_TAT	0	1	0	1	161	0.00621118012422	1.0
VPS33B_TGG	0	0	1	1	164	0.00609756097561	1.0
BMF_CCA	0	5	0	5	176	0.0284090909091	1.0
BMF_CCG	7	14	0	28	176	0.159090909091	0.75
CFAP36_GGC	8	9	0	20	177	0.112994350282	0.85
SIDT2_CCA	0	4	0	4	151	0.0264900662252	1.0
BMF_CCT	0	3	0	3	176	0.0170454545455	1.0
VPS29_ACC	0	9	0	12	190	0.0631578947368	0.75
PHLDB2_GCG	1	7	0	8	143	0.0559440559441	1.0
AAT21_TTA	0	1	0	2	5	0.4	0.5
RCAN1_AGA	0	1	0	2	166	0.0120481927711	0.5
PSMC2_CAA	0	3	0	3	189	0.015873015873	1.0
SPPL3_TGT	0	1	0	1	196	0.00510204081633	1.0
DRD3_CAA	0	1	0	2	179	0.0111731843575	0.5
TBC1D12_AGG	0	2	0	2	156	0.0128205128205	1.0
MEF2BNB_AGT	0	5	0	5	83	0.0602409638554	1.0
YFGD_ACA	0	0	1	1	3	0.333333333333	1.0
RAB34_GCT	0	2	0	2	145	0.0137931034483	1.0
YFGD_ACT	0	1	0	1	3	0.333333333333	1.0
PAX4_CAC	0	2	0	2	97	0.020618556701	1.0
SPPL3_TGA	0	3	1	5	196	0.0255102040816	0.8
JKAMP_GGT	0	11	0	13	194	0.0670103092784	0.846153846154
GPR152_AGT	0	1	0	3	92	0.0326086956522	0.333333333333
FADS1_GGA	0	2	0	3	123	0.0243902439024	0.666666666667
JKAMP_GGC	0	2	0	2	194	0.0103092783505	1.0
HEY1_GCG	0	1	0	1	183	0.00546448087432	1.0
HEY1_GCA	0	3	0	3	183	0.016393442623	1.0
JKAMP_GGG	7	5	1	26	194	0.134020618557	0.5
ZNF865_ACA	0	8	0	11	75	0.146666666667	0.727272727273
GPR152_AGG	0	7	0	7	92	0.0760869565217	1.0
GPR152_AGA	9	9	1	44	92	0.478260869565	0.431818181818
FADS1_GGT	2	11	0	25	123	0.20325203252	0.52
MICAL2_GCG	0	11	0	11	151	0.0728476821192	1.0
MICAL2_GCA	0	4	0	4	151	0.0264900662252	1.0
MENB_CAG	0	1	0	1	23	0.0434782608696	1.0
SLC25A43_ACA	0	3	0	3	181	0.0165745856354	1.0
NRXN3_TGA	2	1	1	5	122	0.0409836065574	0.8
RAB34_GCA	1	3	0	5	145	0.0344827586207	0.8
NRXN3_TGC	0	1	0	1	122	0.00819672131148	1.0
CCSAP_ACT	1	7	0	8	164	0.0487804878049	1.0
MENB_CAC	0	1	0	2	23	0.0869565217391	0.5
CARTPT_TAG	0	0	1	2	125	0.016	0.5
CMTM6_ACA	1	8	1	12	163	0.0736196319018	0.833333333333
ORF116_TTT	0	1	0	1	5	0.2	1.0
CARTPT_TAC	3	9	0	13	125	0.104	0.923076923077
CARTPT_TAA	3	4	0	25	125	0.2	0.28
CMTM6_ACG	6	24	0	50	163	0.306748466258	0.6
LGALS13_CTC	1	0	1	2	5	0.4	1.0
TRPD_AGC	1	49	0	54	2653	0.0203543158688	0.925925925926
LGALS13_CTA	0	0	1	1	5	0.2	1.0
TRPD_AGA	257	129	0	950	2653	0.358085186581	0.406315789474
TRPD_AGG	373	308	0	1078	2653	0.406332453826	0.63172541744
ORF116_TTG	1	0	0	2	5	0.4	0.5
CARTPT_TAT	3	7	2	37	125	0.296	0.324324324324
RAB34_GCG	0	6	0	7	145	0.048275862069	0.857142857143
ORF116_TTA	0	1	0	1	5	0.2	1.0
RHEBL1_GCG	10	20	0	50	123	0.406504065041	0.6
IFITM1_CGG	1	3	0	9	21	0.428571428571	0.444444444444
IFITM1_CGA	2	0	1	3	21	0.142857142857	1.0
TRPD_AGT	229	231	0	930	2653	0.350546551074	0.494623655914
RHEBL1_GCA	0	2	0	2	123	0.0162601626016	1.0
RHOQ_GAT	0	1	0	1	173	0.00578034682081	1.0
GPR176_TGA	4	3	0	27	188	0.143617021277	0.259259259259
CCL2_GAT	0	1	0	2	27	0.0740740740741	0.5
MEIOB_AGT	0	3	0	3	192	0.015625	1.0
FDPS_CCT	2	9	0	18	182	0.0989010989011	0.611111111111
CYLC1_GTG	0	5	0	9	78	0.115384615385	0.555555555556
IVD_TCG	12	22	0	52	197	0.263959390863	0.653846153846
PADI1_ACG	0	2	0	3	77	0.038961038961	0.666666666667
IVD_TCA	5	22	0	38	197	0.192893401015	0.710526315789
VPS25_ATC	1	4	0	8	209	0.0382775119617	0.625
IVD_TCC	0	2	0	2	197	0.010152284264	1.0
VPS25_ATA	10	6	0	66	209	0.315789473684	0.242424242424
FDPS_CCC	0	4	0	4	182	0.021978021978	1.0
CYCS_TTC	0	1	1	2	6	0.333333333333	1.0
FDPS_CCA	2	10	0	13	182	0.0714285714286	0.923076923077
CYCS_TTA	0	2	0	3	6	0.5	0.666666666667
FDPS_CCG	4	18	0	38	182	0.208791208791	0.578947368421
CYCS_TTG	0	0	1	1	6	0.166666666667	1.0
GPR176_TGT	1	2	0	5	188	0.0265957446809	0.6
CCL2_GAG	0	1	0	1	27	0.037037037037	1.0
PADI1_ACT	0	2	0	2	77	0.025974025974	1.0
CUNH1ORF101_TGA	1	0	0	1	14	0.0714285714286	1.0
VPS25_ATT	10	12	0	47	209	0.224880382775	0.468085106383
MOGAT3_TAA	7	0	0	7	62	0.112903225806	1.0
MDFI_GGC	0	1	0	1	147	0.00680272108844	1.0
COQ4_CGT	0	7	0	7	194	0.0360824742268	1.0
MDFI_GGG	0	1	0	1	147	0.00680272108844	1.0
CECR6_GCG	0	3	0	3	117	0.025641025641	1.0
ZNF679_CGT	1	0	0	1	5	0.2	1.0
CECR6_GCA	1	13	0	24	117	0.205128205128	0.583333333333
COQ4_CGG	0	4	0	6	194	0.0309278350515	0.666666666667
COQ4_CGC	0	4	0	4	194	0.020618556701	1.0
COQ4_CGA	1	10	0	12	194	0.0618556701031	0.916666666667
CECR6_GCT	0	3	0	3	117	0.025641025641	1.0
ZNF679_CGA	0	1	0	1	5	0.2	1.0
MTNN_TTG	19	31	4	98	348	0.281609195402	0.551020408163
ZNF679_CGG	0	0	1	1	5	0.2	1.0
COX11_ACT	0	1	0	1	18	0.0555555555556	1.0
PSME1_TCT	0	5	0	5	126	0.0396825396825	1.0
TMEM86B_CGA	12	8	1	28	103	0.271844660194	0.75
TMEM86B_CGC	0	7	0	7	103	0.0679611650485	1.0
SAPF_CAA	0	1	0	1	6	0.166666666667	1.0
TMEM86B_CGG	3	5	0	12	103	0.116504854369	0.666666666667
PSME1_TCC	10	6	0	29	126	0.230158730159	0.551724137931
COX11_ACG	0	2	0	2	18	0.111111111111	1.0
NRSN1_TGG	0	1	0	1	194	0.00515463917526	1.0
COX11_ACA	0	1	0	1	18	0.0555555555556	1.0
PSME1_TCG	10	5	1	28	126	0.222222222222	0.571428571429
TMEM86B_CGT	8	17	0	40	103	0.388349514563	0.625
LSD1_AGG	0	1	0	1	7	0.142857142857	1.0
MICALL1_TCG	0	1	0	1	157	0.00636942675159	1.0
MICALL1_TCA	0	1	0	1	157	0.00636942675159	1.0
THIE_ACG	6	75	0	85	794	0.107052896725	0.952941176471
HYPD_TTT	3	2	0	5	21	0.238095238095	1.0
TRIML2_TTG	0	1	0	1	83	0.0120481927711	1.0
HSPA1A_CAA	3	0	1	10	23	0.434782608696	0.4
YBHF_CCG	0	0	1	1	4	0.25	1.0
YBHF_CCC	1	0	0	2	4	0.5	0.5
RPAIN_CAC	3	9	0	22	190	0.115789473684	0.545454545455
RPAIN_CAA	0	10	0	10	190	0.0526315789474	1.0
EAG_TGA	0	0	1	1	2	0.5	1.0
THEM4_CGA	5	14	0	31	92	0.336956521739	0.612903225806
RALGAPB_CTA	0	1	0	1	171	0.00584795321637	1.0
THEM4_CGG	4	15	0	19	92	0.20652173913	1.0
PHOX2B_GTT	0	3	0	3	152	0.0197368421053	1.0
GID_CGT	0	4	0	5	20	0.25	0.8
CD74_AGT	18	24	0	73	183	0.398907103825	0.575342465753
THEM4_CGT	3	9	0	19	92	0.20652173913	0.631578947368
URAA_GTA	0	1	0	1	12	0.0833333333333	1.0
GID_CGG	1	2	0	3	20	0.15	1.0
PHOX2B_GTG	0	2	0	2	152	0.0131578947368	1.0
GID_CGA	3	3	1	9	20	0.45	0.777777777778
PHOX2B_GTA	12	10	0	68	152	0.447368421053	0.323529411765
GID_CGC	1	2	0	3	20	0.15	1.0
PHOX2B_GTC	8	11	0	26	152	0.171052631579	0.730769230769
CUNH9ORF50_GTA	2	0	1	3	8	0.375	1.0
YIPF3_CAT	2	6	0	13	186	0.0698924731183	0.615384615385
UMPS_TAA	12	3	0	33	188	0.175531914894	0.454545454545
UMPS_TAG	7	2	1	16	188	0.0851063829787	0.625
CUNH9ORF50_GTT	0	2	0	4	8	0.5	0.5
TMEM200B_GCG	0	6	0	8	123	0.0650406504065	0.75
UMPS_TAT	0	3	1	4	188	0.0212765957447	1.0
YIPF3_CAA	2	10	1	20	186	0.10752688172	0.65
RPA43_GCG	0	2	0	3	7	0.428571428571	0.666666666667
RPA43_GCC	0	2	0	2	7	0.285714285714	1.0
NNRS_ACT	0	1	0	1	4	0.25	1.0
AKR2_TCC	0	0	1	1	4	0.25	1.0
ZCCHC6_CGC	0	6	0	12	167	0.0718562874251	0.5
CCDC101_TGT	0	1	0	1	39	0.025641025641	1.0
NNRS_ACA	0	1	0	1	4	0.25	1.0
RPA43_GCT	0	1	0	1	7	0.142857142857	1.0
ATP19_ATC	0	1	0	1	5	0.2	1.0
C4H1ORF146_GGG	0	1	0	1	5	0.2	1.0
CCDC101_TGA	0	1	0	1	39	0.025641025641	1.0
PKN_GCG	0	1	0	1	4	0.25	1.0
CCDC101_TGC	0	1	0	1	39	0.025641025641	1.0
ACNA_TTT	143	241	0	1027	2845	0.360984182777	0.373904576436
PKN_GCC	0	1	0	1	4	0.25	1.0
OSTM1_TCT	0	4	0	4	191	0.020942408377	1.0
RILP_GTA	15	11	0	70	145	0.48275862069	0.371428571429
RILP_GTC	0	4	0	4	145	0.0275862068966	1.0
CUNH12ORF45_TTC	4	2	0	7	36	0.194444444444	0.857142857143
OSTM1_TCA	0	2	0	2	191	0.0104712041885	1.0
OSTM1_TCC	0	1	0	1	191	0.00523560209424	1.0
OSTM1_TCG	0	10	0	11	191	0.0575916230366	0.909090909091
ORAI1_CCG	10	5	2	51	171	0.298245614035	0.333333333333
EAG_TGT	0	0	1	1	2	0.5	1.0
RILP_GTT	13	16	0	53	145	0.365517241379	0.547169811321
BAES_TGT	0	1	1	3	6	0.5	0.666666666667
ORAI1_CCC	1	3	0	8	171	0.046783625731	0.5
CLIC1_AAT	0	2	0	3	124	0.0241935483871	0.666666666667
NLP_ATA	0	0	2	2	5	0.4	1.0
ASN1_TAG	2	0	0	2	8	0.25	1.0
RNF152_TGT	2	11	0	22	175	0.125714285714	0.590909090909
NOP1_CCC	1	0	1	2	5	0.4	1.0
PRAM1_AGT	0	1	0	1	117	0.00854700854701	1.0
MIG1_CTT	0	1	0	1	5	0.2	1.0
BPIFB1_CGA	3	11	0	33	87	0.379310344828	0.424242424242
BPIFB1_CGC	0	3	0	3	87	0.0344827586207	1.0
RNF152_TGA	0	3	0	3	175	0.0171428571429	1.0
CHAD_GGC	0	1	0	1	185	0.00540540540541	1.0
TNFSF4_TCG	14	5	0	39	109	0.357798165138	0.487179487179
BPIFB1_CGT	3	10	0	24	87	0.275862068966	0.541666666667
PRAM1_AGA	0	1	0	1	117	0.00854700854701	1.0
NOP1_CCG	0	0	1	1	5	0.2	1.0
NEIL3_CGT	0	3	0	3	183	0.016393442623	1.0
ZXDB_TTA	0	2	0	2	12	0.166666666667	1.0
RIMK_CTG	0	1	0	1	11	0.0909090909091	1.0
RIMK_CTA	2	0	1	3	11	0.272727272727	1.0
GABRB1_TTA	5	11	0	48	144	0.333333333333	0.333333333333
UBE2W_TCC	2	7	1	14	182	0.0769230769231	0.714285714286
THAP2_CTC	0	4	0	5	84	0.0595238095238	0.8
UBE2W_TCG	8	10	0	86	182	0.472527472527	0.209302325581
ILS1_CGG	0	1	0	2	5	0.4	0.5
RIMK_CTT	2	0	1	3	11	0.272727272727	1.0
FUT3_CTG	0	1	0	1	13	0.0769230769231	1.0
WNT10A_AAA	0	5	0	5	169	0.0295857988166	1.0
ZXDB_TTT	0	1	0	1	12	0.0833333333333	1.0
NEIL3_CGA	0	9	0	12	183	0.0655737704918	0.75
SPAG11B_CGC	3	2	0	8	20	0.4	0.625
ARRB_GCG	0	0	1	1	4	0.25	1.0
VWC2_GCG	1	7	0	13	166	0.078313253012	0.615384615385
ERD1_AGC	0	1	0	1	4	0.25	1.0
TMEM230_GCG	8	27	0	81	175	0.462857142857	0.432098765432
B3GALNT1_GCT	1	3	0	6	144	0.0416666666667	0.666666666667
TMEM230_GCC	0	4	0	4	175	0.0228571428571	1.0
ILS1_CGC	1	1	0	2	5	0.4	1.0
TMEM230_GCA	0	5	0	5	175	0.0285714285714	1.0
OADA_CAT	0	10	0	10	423	0.0236406619385	1.0
MFSD2A_ATT	0	2	0	2	180	0.0111111111111	1.0
ASF1B_AGG	1	10	0	16	119	0.134453781513	0.6875
TMEM230_GCT	1	3	0	5	175	0.0285714285714	0.8
MFSD2A_ATA	1	14	0	26	180	0.144444444444	0.576923076923
HYKK_GGA	0	1	0	1	181	0.00552486187845	1.0
PNCB_TAC	0	2	0	2	1074	0.00186219739292	1.0
HYKK_GGC	0	2	0	2	181	0.0110497237569	1.0
PNCB_TAA	143	57	0	337	1074	0.313780260708	0.593471810089
JAC1_CCG	0	1	0	1	6	0.166666666667	1.0
HYKK_GGG	0	2	0	2	181	0.0110497237569	1.0
CNTF_CCC	2	3	1	7	123	0.0569105691057	0.857142857143
WSCD1_TAG	1	0	0	1	158	0.00632911392405	1.0
PRG2_CGC	0	1	0	1	49	0.0204081632653	1.0
PNMAL1_CAT	0	2	0	2	51	0.0392156862745	1.0
HYKK_GGT	5	12	0	21	181	0.116022099448	0.809523809524
PNCB_TAT	0	32	0	33	1074	0.0307262569832	0.969696969697
MDM2_GGG	1	12	0	13	185	0.0702702702703	1.0
SIPA1L1_CAA	0	1	0	1	157	0.00636942675159	1.0
DDLB_GCA	0	1	0	2	5	0.4	0.5
TUBB2B_ACA	1	3	0	4	29	0.137931034483	1.0
TGIF2_AAT	1	8	0	15	133	0.112781954887	0.6
NOP1_CCT	0	0	1	1	5	0.2	1.0
CDKN2B_CTA	11	4	0	30	71	0.422535211268	0.5
KCH_TGA	1	0	0	1	4	0.25	1.0
TGIF2_AAA	0	2	0	6	133	0.0451127819549	0.333333333333
TUBB2B_ACT	0	1	0	1	29	0.0344827586207	1.0
CDKN2B_CTT	9	8	0	25	71	0.352112676056	0.68
MAN1B1_TCT	0	2	0	2	151	0.0132450331126	1.0
TEX46_GTA	3	0	0	5	11	0.454545454545	0.6
YOPT_CAT	0	0	1	1	2	0.5	1.0
KCNJ8_ACT	0	2	0	4	176	0.0227272727273	0.5
ERP29_AGA	15	3	0	27	157	0.171974522293	0.666666666667
CEP44_TCA	0	2	0	2	186	0.010752688172	1.0
RAB39B_CTT	4	10	1	23	162	0.141975308642	0.652173913043
ERP29_AGG	15	17	0	73	157	0.464968152866	0.438356164384
CEP44_TCG	9	25	1	51	186	0.274193548387	0.686274509804
YOPT_CAA	0	0	1	1	2	0.5	1.0
MAN1B1_TCG	3	16	0	27	151	0.17880794702	0.703703703704
YOPT_CAC	0	0	1	1	2	0.5	1.0
MAN1B1_TCA	0	6	0	7	151	0.046357615894	0.857142857143
SPAG11B_CGT	4	2	0	7	20	0.35	0.857142857143
YOPT_CAG	0	0	1	1	2	0.5	1.0
ITGB2_TTG	0	6	0	6	144	0.0416666666667	1.0
CRH_TCG	3	6	0	12	167	0.0718562874251	0.75
PABPC1L2A_ATA	0	0	1	2	5	0.4	0.5
AMICA1_CTA	0	7	0	9	50	0.18	0.777777777778
ERP29_AGT	3	9	0	23	157	0.146496815287	0.521739130435
ITGB2_TTA	11	11	0	71	144	0.493055555556	0.30985915493
JAC1_CCT	0	1	0	1	6	0.166666666667	1.0
RPL19_ATT	1	4	0	16	164	0.0975609756098	0.3125
PTGIS_CAA	0	4	0	5	122	0.0409836065574	0.8
HMP19_GGT	1	0	0	1	4	0.25	1.0
OADA_CAC	0	5	0	5	423	0.0118203309693	1.0
B3GALNT1_GCC	0	1	0	1	144	0.00694444444444	1.0
TREML2_GTA	9	8	0	34	83	0.409638554217	0.5
GLTP_GGT	12	14	0	89	201	0.442786069652	0.292134831461
KCH_TGT	1	0	0	1	4	0.25	1.0
GLTP_GGC	0	1	0	1	201	0.00497512437811	1.0
CD3EAP_ACT	0	2	0	3	111	0.027027027027	0.666666666667
GLTP_GGA	3	22	0	38	201	0.189054726368	0.657894736842
TREML2_GTT	0	7	0	9	83	0.10843373494	0.777777777778
GLTP_GGG	2	14	0	22	201	0.109452736318	0.727272727273
TREML4_ACG	1	4	0	7	31	0.225806451613	0.714285714286
CEP295_TAT	0	2	0	2	134	0.0149253731343	1.0
RASA3_CTC	0	1	0	1	180	0.00555555555556	1.0
ANKRD46_CGT	3	20	0	29	188	0.154255319149	0.793103448276
RPL27A_AGA	0	2	0	3	192	0.015625	0.666666666667
RPL27A_AGG	0	1	2	6	192	0.03125	0.5
CEP295_TAA	16	2	0	24	134	0.179104477612	0.75
ANKRD46_CGG	10	12	0	71	188	0.377659574468	0.30985915493
NOP5_AGG	0	1	0	1	5	0.2	1.0
ANKRD46_CGA	2	4	1	15	188	0.0797872340426	0.466666666667
ANKRD46_CGC	1	12	0	18	188	0.0957446808511	0.722222222222
NTS_AAA	0	2	0	2	197	0.010152284264	1.0
CHAD_GAT	0	2	0	2	185	0.0108108108108	1.0
CDT1_GCC	0	1	0	1	177	0.00564971751412	1.0
KAT2B_CCG	0	1	0	1	156	0.00641025641026	1.0
NTS_AAC	0	2	0	2	197	0.010152284264	1.0
RAMA_TGC	1	0	0	2	4	0.5	0.5
CHAD_GAA	0	2	0	3	185	0.0162162162162	0.666666666667
B3GAT3_TTT	0	2	0	2	130	0.0153846153846	1.0
CDT1_GCG	0	1	0	1	177	0.00564971751412	1.0
MFSD4_CTT	1	2	0	3	95	0.0315789473684	1.0
TMEM56_GTC	0	1	0	1	89	0.0112359550562	1.0
PSMA5_GGT	0	7	0	8	199	0.0402010050251	0.875
TMEM56_GTA	0	1	0	2	89	0.0224719101124	0.5
NHP2L1_TCT	1	3	0	6	86	0.0697674418605	0.666666666667
ACOL_GCC	0	1	0	1	8	0.125	1.0
PSMA5_GGC	1	2	1	6	199	0.0301507537688	0.666666666667
PTGIS_CAT	0	2	0	2	122	0.016393442623	1.0
PSMA5_GGG	0	6	1	10	199	0.0502512562814	0.7
MFSD4_CTA	2	7	0	13	95	0.136842105263	0.692307692308
PARP16_GCG	1	19	0	23	193	0.119170984456	0.869565217391
REG3G_CAT	0	4	1	7	14	0.5	0.714285714286
RPL19_ATA	11	9	0	81	164	0.493902439024	0.246913580247
MNT_TTA	9	7	0	62	160	0.3875	0.258064516129
MNT_TTC	0	3	0	3	160	0.01875	1.0
ZFP90_TTT	1	16	0	19	84	0.22619047619	0.894736842105
RPL19_ATC	0	1	0	1	164	0.00609756097561	1.0
ZFP90_TTA	9	6	1	21	84	0.25	0.761904761905
MNT_TTT	3	10	0	16	160	0.1	0.8125
ZFP90_TTG	0	1	0	1	84	0.0119047619048	1.0
THYX_TTG	38	109	0	193	770	0.250649350649	0.761658031088
MAP4K3_CGG	0	4	0	4	169	0.0236686390533	1.0
THYX_TTC	0	1	0	1	770	0.0012987012987	1.0
WDFY2_CGT	6	16	0	31	186	0.166666666667	0.709677419355
MAP4K3_CGA	0	1	0	1	169	0.00591715976331	1.0
WDFY2_CGC	0	1	0	1	186	0.00537634408602	1.0
WDFY2_CGA	8	7	0	19	186	0.102150537634	0.789473684211
WDFY2_CGG	0	2	0	2	186	0.010752688172	1.0
RRP6_CGC	0	1	0	2	7	0.285714285714	0.5
SERPINF1_CTA	0	13	1	18	191	0.0942408376963	0.777777777778
MIER2_GTT	0	11	0	14	157	0.0891719745223	0.785714285714
BYSL_GTT	8	5	0	45	188	0.239361702128	0.288888888889
SLC38A4_AGG	1	7	0	9	170	0.0529411764706	0.888888888889
SLC38A4_AGA	0	2	0	2	170	0.0117647058824	1.0
LAMC3_TAG	5	3	0	21	129	0.162790697674	0.380952380952
SEMA7A_CCA	0	1	0	1	170	0.00588235294118	1.0
BYSL_GTG	0	1	0	1	188	0.00531914893617	1.0
BYSL_GTA	8	6	0	50	188	0.265957446809	0.28
TMEM56_CGA	9	11	0	39	89	0.438202247191	0.512820512821
SEMA7A_CCG	1	2	0	4	170	0.0235294117647	0.75
WSCD1_GAT	0	1	0	1	158	0.00632911392405	1.0
TNNI3K_CGG	0	6	0	7	51	0.137254901961	0.857142857143
TSPAN12_GCA	0	1	0	1	188	0.00531914893617	1.0
MBNC_GGT	0	1	0	2	8	0.25	0.5
RPA4_GCG	1	1	0	3	37	0.0810810810811	0.666666666667
MBNC_GGG	0	1	0	3	8	0.375	0.333333333333
CLDN11_GGA	0	5	0	6	177	0.0338983050847	0.833333333333
ZAR1L_AGT	0	2	0	2	167	0.0119760479042	1.0
CLDN11_GGG	2	5	0	8	177	0.045197740113	0.875
ACTR1A_AAT	1	5	0	9	160	0.05625	0.666666666667
RPL44_TCG	1	0	0	1	4	0.25	1.0
RAB7A_CCG	21	7	2	37	173	0.21387283237	0.810810810811
RPL44_TCC	0	1	0	1	4	0.25	1.0
URTD_CTT	87	174	0	376	1104	0.340579710145	0.69414893617
RPL44_TCA	0	0	1	2	4	0.5	0.5
CLDN11_GGT	0	6	0	6	177	0.0338983050847	1.0
RAB7A_CCT	2	8	0	18	173	0.104046242775	0.555555555556
URTD_CTC	3	33	0	37	1104	0.0335144927536	0.972972972973
RPL44_TCT	0	0	2	2	4	0.5	1.0
URTD_CTA	150	86	0	350	1104	0.317028985507	0.674285714286
URTD_CTG	0	4	0	5	1104	0.00452898550725	0.8
TMEM143_GCT	0	1	0	1	102	0.00980392156863	1.0
SYNC_GCG	6	8	0	16	157	0.101910828025	0.875
SHY1_ACT	0	0	1	1	6	0.166666666667	1.0
CUNH5ORF52_GTT	0	2	0	2	14	0.142857142857	1.0
TMEM143_GCG	2	1	0	3	102	0.0294117647059	1.0
SHY1_ACG	0	1	0	1	6	0.166666666667	1.0
TMEM143_GCA	0	2	0	2	102	0.0196078431373	1.0
CCSA_CGA	2	3	0	14	54	0.259259259259	0.357142857143
BPHC_CCT	22	7	0	39	83	0.469879518072	0.74358974359
PSTC_GAC	19	150	0	186	2370	0.0784810126582	0.908602150538
CHMP2A_GGT	6	13	0	23	158	0.145569620253	0.826086956522
CCSA_CGG	2	1	1	13	54	0.240740740741	0.307692307692
MRPL55_AAC	10	8	0	34	152	0.223684210526	0.529411764706
QRICH2_TTA	4	4	0	10	103	0.0970873786408	0.8
MRPL55_AAA	4	5	0	24	152	0.157894736842	0.375
STIP1_TGA	0	8	0	10	141	0.0709219858156	0.8
CHMP2A_GGA	3	8	0	17	158	0.107594936709	0.647058823529
CHMP2A_GGC	0	6	0	9	158	0.0569620253165	0.666666666667
CCSA_CGT	0	2	0	2	54	0.037037037037	1.0
TMEM19_ACA	0	1	0	1	186	0.00537634408602	1.0
STIP1_TGG	0	6	0	6	141	0.0425531914894	1.0
YPEL2_TTC	0	1	0	1	139	0.00719424460432	1.0
SPATA5_TTA	0	1	0	1	172	0.00581395348837	1.0
CUNH18ORF8_ACG	0	2	0	2	34	0.0588235294118	1.0
MRPL55_AAT	10	10	0	45	152	0.296052631579	0.444444444444
SPATA22_CTC	0	15	0	25	193	0.129533678756	0.6
SPATA22_CTA	4	11	0	18	193	0.0932642487047	0.833333333333
MEOX1_TAC	0	1	0	1	187	0.00534759358289	1.0
CCDC181_ATA	0	2	0	2	189	0.010582010582	1.0
CCDC181_ATC	0	2	0	2	189	0.010582010582	1.0
MAP3K8_CCC	0	1	0	1	191	0.00523560209424	1.0
MAP3K8_CCG	0	15	0	16	191	0.0837696335079	0.9375
BAES_TGC	1	0	1	3	6	0.5	0.666666666667
CCDC181_ATT	0	4	0	6	189	0.031746031746	0.666666666667
CDK10_GAA	1	8	0	15	173	0.0867052023121	0.6
NRL_CGT	10	16	0	44	91	0.483516483516	0.590909090909
AGBL4_AAC	0	1	0	1	137	0.00729927007299	1.0
RBP5_CCG	19	4	1	43	147	0.292517006803	0.558139534884
CHI3L1_ATT	3	4	0	12	81	0.148148148148	0.583333333333
QUED_ACT	162	110	0	536	1168	0.458904109589	0.507462686567
TTLL12_TTA	9	6	0	66	179	0.368715083799	0.227272727273
TTLL12_TTG	0	2	0	2	179	0.0111731843575	1.0
QUED_ACA	135	86	5	577	1168	0.494006849315	0.391681109185
QUED_ACC	8	75	0	95	1168	0.0813356164384	0.873684210526
RBP5_CCT	4	7	1	15	147	0.102040816327	0.8
CHI3L1_ATA	0	1	0	1	81	0.0123456790123	1.0
ISPDF_GTA	84	177	0	317	963	0.329179646937	0.82334384858
MAUD_CAA	3	12	1	19	98	0.19387755102	0.842105263158
AFAP1_TAT	0	2	0	2	180	0.0111111111111	1.0
MAUD_CAC	0	1	0	1	98	0.0102040816327	1.0
SUT1_TAA	1	1	0	2	7	0.285714285714	1.0
SUT1_TAG	2	0	1	3	7	0.428571428571	1.0
AFAP1_TAA	6	14	0	82	180	0.455555555556	0.243902439024
MAUD_CAT	1	9	0	15	98	0.15306122449	0.666666666667
HMBS_CAC	0	2	0	3	189	0.015873015873	0.666666666667
SPATA25_TAG	1	2	0	6	95	0.0631578947368	0.5
AFAP1_TAG	7	11	0	69	180	0.383333333333	0.260869565217
KRT5_TGC	0	0	1	1	71	0.0140845070423	1.0
DARS2_ACA	0	1	0	1	186	0.00537634408602	1.0
SNED1_TCG	0	1	0	1	143	0.00699300699301	1.0
SODX_ATC	2	25	1	28	109	0.256880733945	1.0
SODX_ATA	3	2	0	9	109	0.0825688073394	0.555555555556
KRR1_CCG	0	13	0	17	189	0.0899470899471	0.764705882353
GPR126_GCC	0	1	0	1	49	0.0204081632653	1.0
GPR126_GCG	1	6	0	8	49	0.163265306122	0.875
GH2_GTT	0	0	1	1	4	0.25	1.0
SODX_ATT	11	1	0	20	109	0.183486238532	0.6
MREG_CAA	1	6	0	13	155	0.0838709677419	0.538461538462
NEIL2_TAA	14	7	0	44	158	0.278481012658	0.477272727273
TMEM178A_AAT	14	10	1	51	131	0.389312977099	0.490196078431
SUPT5H_AGT	0	4	0	8	153	0.0522875816993	0.5
STX1B_CGC	0	1	0	1	113	0.00884955752212	1.0
STX1B_CGG	0	1	0	1	113	0.00884955752212	1.0
CUNH19ORF57_CTT	0	0	1	1	18	0.0555555555556	1.0
ANKRD32_GGT	0	1	0	1	75	0.0133333333333	1.0
SRSF11_ATC	14	19	0	62	181	0.342541436464	0.532258064516
CUNH19ORF57_CTA	0	1	0	1	18	0.0555555555556	1.0
TMEM178A_AAG	0	2	0	2	131	0.0152671755725	1.0
SUPT5H_AGA	4	5	0	13	153	0.0849673202614	0.692307692308
TMEM178A_AAA	11	12	1	49	131	0.374045801527	0.489795918367
TMEM178A_AAC	0	5	0	8	131	0.0610687022901	0.625
GCPE_TAG	1	0	0	1	8	0.125	1.0
RNF6_ACG	0	13	0	17	174	0.0977011494253	0.764705882353
KLRF2_CAG	0	2	0	2	43	0.046511627907	1.0
KLRF2_CAA	0	1	0	1	43	0.0232558139535	1.0
KLRF2_CAC	1	2	0	3	43	0.0697674418605	1.0
NAPD_CGA	2	0	0	4	11	0.363636363636	0.5
THSD1_GTA	0	1	0	1	175	0.00571428571429	1.0
NAPD_CGC	1	2	0	4	11	0.363636363636	0.75
LPHN3_TAG	2	3	1	10	35	0.285714285714	0.6
GAMT_CGT	29	11	0	64	171	0.374269005848	0.625
NAPD_CGG	1	0	0	2	11	0.181818181818	0.5
MS_TCG	0	1	0	1	3	0.333333333333	1.0
SSR4_ATT	2	4	0	8	139	0.0575539568345	0.75
ADGRA2_ATA	1	4	0	6	113	0.0530973451327	0.833333333333
PRKD3_TAT	1	1	0	2	182	0.010989010989	1.0
MS_TCA	0	1	0	1	3	0.333333333333	1.0
GAMT_CGA	23	3	1	31	171	0.181286549708	0.870967741935
AKR1E2_TTA	0	5	1	9	70	0.128571428571	0.666666666667
GAMT_CGC	0	3	0	3	171	0.0175438596491	1.0
NAPD_CGT	3	0	0	4	11	0.363636363636	0.75
GAMT_CGG	3	11	1	19	171	0.111111111111	0.789473684211
PRKD3_TAA	3	13	1	79	182	0.434065934066	0.215189873418
SSR4_ATG	0	4	0	4	139	0.0287769784173	1.0
MS_TCT	0	1	0	1	3	0.333333333333	1.0
SSR4_ATA	12	3	0	49	139	0.352517985612	0.30612244898
PRKD3_TAG	9	2	1	47	182	0.258241758242	0.255319148936
SRSF4_AAC	0	1	0	1	150	0.00666666666667	1.0
SPTLC1_GCC	1	1	0	2	179	0.0111731843575	1.0
CNFN_GTG	0	1	0	1	108	0.00925925925926	1.0
MRPS30_GCC	0	1	0	1	181	0.00552486187845	1.0
MRPS30_GCA	1	4	0	6	181	0.0331491712707	0.833333333333
GPR17_CGG	0	3	0	3	193	0.0155440414508	1.0
DID4_CAT	1	0	1	2	4	0.5	1.0
LIP3_TGT	0	1	0	1	5	0.2	1.0
ACSBG1_AAT	0	4	0	4	159	0.0251572327044	1.0
MOCS2_AGG	9	9	2	24	130	0.184615384615	0.833333333333
DID4_CAC	0	1	1	2	4	0.5	1.0
CNFN_GTC	1	5	0	7	108	0.0648148148148	0.857142857143
LIP3_TGG	0	0	1	2	5	0.4	0.5
RNASEH2B_TTT	0	1	0	1	180	0.00555555555556	1.0
YNCB_TCC	0	0	1	2	4	0.5	0.5
MPG_CTT	0	5	0	5	181	0.0276243093923	1.0
TXNDC11_CAA	0	1	0	1	181	0.00552486187845	1.0
ORF118_CAG	0	1	0	1	4	0.25	1.0
MPG_CTC	0	2	0	2	181	0.0110497237569	1.0
MPG_CTA	3	14	0	25	181	0.138121546961	0.68
FAS_CCG	14	23	0	54	144	0.375	0.685185185185
RPB5_ATA	0	2	0	2	8	0.25	1.0
MPV17L2_TTG	4	14	0	22	156	0.141025641026	0.818181818182
PSAG_AAA	1	0	1	2	4	0.5	1.0
CCDC141_TGA	24	5	0	42	173	0.242774566474	0.690476190476
SCG2_ATA	0	1	0	1	191	0.00523560209424	1.0
LY6G6D_CCT	6	10	0	22	77	0.285714285714	0.727272727273
ATG4.1_CGA	0	1	0	1	4	0.25	1.0
ATG4.1_CGG	0	1	0	1	4	0.25	1.0
LY6G6D_CCC	0	0	1	2	77	0.025974025974	0.5
LY6G6D_CCA	0	1	1	3	77	0.038961038961	0.666666666667
LY6G6D_CCG	8	9	0	36	77	0.467532467532	0.472222222222
STOX1_ATT	0	1	0	1	174	0.00574712643678	1.0
TNFRSF13C_TTT	16	11	1	59	121	0.487603305785	0.474576271186
RPS2_AAT	18	23	0	80	241	0.331950207469	0.5125
MRPS7_GAA	0	0	1	1	199	0.00502512562814	1.0
MRPS7_GAC	0	2	0	4	199	0.0201005025126	0.5
TNFRSF13C_TTA	8	2	0	12	121	0.099173553719	0.833333333333
TNFRSF13C_TTC	2	6	0	9	121	0.0743801652893	0.888888888889
TNFRSF13C_TTG	10	13	1	53	121	0.438016528926	0.452830188679
MRPS7_GAT	0	14	1	33	199	0.165829145729	0.454545454545
CREBL2_AAC	0	5	0	6	199	0.0301507537688	0.833333333333
URED_GGA	0	4	0	5	15	0.333333333333	0.8
B3GAT2_CCT	14	7	0	40	165	0.242424242424	0.525
PNUC_GCT	0	0	1	1	8	0.125	1.0
ACSBG1_AAA	0	1	0	1	159	0.0062893081761	1.0
WAC_CCC	0	2	0	2	179	0.0111731843575	1.0
WAC_CCG	4	11	0	22	179	0.122905027933	0.681818181818
B3GAT2_CCG	1	8	0	12	165	0.0727272727273	0.75
URED_GGT	1	2	0	3	15	0.2	1.0
B3GAT2_CCA	0	1	0	1	165	0.00606060606061	1.0
LPHN3_TAA	2	2	0	7	35	0.2	0.571428571429
WAC_CCT	0	1	0	1	179	0.00558659217877	1.0
PPIG_TGT	0	3	0	3	192	0.015625	1.0
TCP20_TTA	0	0	1	1	4	0.25	1.0
CITX_AGT	6	34	0	47	193	0.243523316062	0.851063829787
NADE_TAA	49	86	0	285	577	0.493934142114	0.473684210526
ATG4D_GCG	2	3	1	6	119	0.0504201680672	1.0
CLPX_CCA	9	33	0	52	774	0.0671834625323	0.807692307692
NADE_TAG	79	8	0	100	577	0.173310225303	0.87
CITX_AGA	23	14	0	95	193	0.492227979275	0.389473684211
PPIG_TGG	0	2	0	2	192	0.0104166666667	1.0
CITX_AGC	2	11	0	13	193	0.0673575129534	1.0
PPIG_TGA	4	11	1	21	192	0.109375	0.761904761905
EHMT1_GAA	0	1	0	1	148	0.00675675675676	1.0
PPIG_TGC	3	21	0	26	192	0.135416666667	0.923076923077
CITX_AGG	18	28	0	93	193	0.481865284974	0.494623655914
ATG4D_GCT	0	2	0	2	119	0.0168067226891	1.0
NADE_TAT	8	16	0	34	577	0.0589254766031	0.705882352941
ZFYVE16_TAG	6	13	0	60	149	0.402684563758	0.316666666667
SYT5_ACT	1	6	0	8	98	0.0816326530612	0.875
IFNAR2_TAG	3	0	0	5	143	0.034965034965	0.6
DMPG_AAG	0	7	0	8	652	0.0122699386503	0.875
DMPG_AAA	31	68	0	182	652	0.279141104294	0.543956043956
IFNAR2_TAA	13	6	1	34	143	0.237762237762	0.588235294118
DMPG_AAC	0	9	0	9	652	0.0138036809816	1.0
SYT5_ACA	1	9	0	14	98	0.142857142857	0.714285714286
SYT5_ACG	2	1	0	3	98	0.030612244898	1.0
DMPG_AAT	34	66	0	213	652	0.326687116564	0.469483568075
ZEB2_GTT	0	1	0	1	186	0.00537634408602	1.0
HEMD_ATG	0	1	0	1	42	0.0238095238095	1.0
RPSP_TGG	1	5	0	28	154	0.181818181818	0.214285714286
ADM5_ACG	0	1	1	2	23	0.0869565217391	1.0
HEMD_ATC	0	2	0	2	42	0.047619047619	1.0
RPSP_TGC	7	2	0	13	154	0.0844155844156	0.692307692308
RPL19E_ATT	1	2	0	6	14	0.428571428571	0.5
RPSP_TGA	25	2	0	39	154	0.253246753247	0.692307692308
RBMX_TGG	9	0	0	9	186	0.0483870967742	1.0
TOM1L1_TAG	3	2	0	10	159	0.062893081761	0.5
TOM1L1_TAA	13	2	0	25	159	0.157232704403	0.6
RBMX_TGC	12	2	0	14	186	0.0752688172043	1.0
SCN3B_CAT	3	19	0	43	183	0.234972677596	0.511627906977
RBMX_TGA	15	7	2	41	186	0.220430107527	0.585365853659
CPCA_TCC	0	4	1	5	22	0.227272727273	1.0
RPL19E_ATC	3	1	0	5	14	0.357142857143	0.8
RPSP_TGT	7	0	0	7	154	0.0454545454545	1.0
RPL19E_ATA	1	1	0	3	14	0.214285714286	0.666666666667
RPL19E_ATG	0	2	0	2	14	0.142857142857	1.0
TOM1L1_TAT	0	1	0	1	159	0.0062893081761	1.0
RBMX_TGT	11	2	0	13	186	0.0698924731183	1.0
SCN3B_CAA	0	23	0	26	183	0.142076502732	0.884615384615
FPR_TTG	0	0	1	1	14	0.0714285714286	1.0
SCN3B_CAG	0	1	0	1	183	0.00546448087432	1.0
SEPT9_TCG	5	4	0	17	131	0.129770992366	0.529411764706
SEPT9_TCA	11	14	0	42	131	0.320610687023	0.595238095238
EID3_CGT	2	4	0	9	84	0.107142857143	0.666666666667
KRT34_CAA	0	2	0	3	20	0.15	0.666666666667
ACADS_CAT	1	13	0	16	181	0.0883977900552	0.875
PAN2_TAT	0	1	0	1	171	0.00584795321637	1.0
SEPT9_TCT	11	8	0	35	131	0.267175572519	0.542857142857
EID3_CGA	0	3	0	4	84	0.047619047619	0.75
DHH_CTG	0	0	1	1	135	0.00740740740741	1.0
LHFPL6_TAT	0	0	1	1	6	0.166666666667	1.0
KRT34_CAT	0	2	0	2	20	0.1	1.0
ZEB2_GTA	0	5	1	6	186	0.0322580645161	1.0
SPOIIR_TGC	7	59	0	71	247	0.287449392713	0.929577464789
SPOIIR_TGA	38	1	0	43	247	0.174089068826	0.906976744186
BANF2_TCT	0	4	0	7	101	0.0693069306931	0.571428571429
MYO15B_CTA	0	1	0	1	35	0.0285714285714	1.0
HTR1D_CAT	1	5	0	6	172	0.0348837209302	1.0
BANF2_TCG	11	4	0	23	101	0.227722772277	0.652173913043
BANF2_TCC	4	9	0	27	101	0.267326732673	0.481481481481
BANF2_TCA	8	2	1	17	101	0.168316831683	0.647058823529
SPOIIR_TGT	4	42	1	48	247	0.194331983806	0.979166666667
MBL2_ACT	0	3	0	3	71	0.0422535211268	1.0
ECHDC1_GTT	0	2	0	3	188	0.0159574468085	0.666666666667
MGLC_CTA	3	2	0	9	18	0.5	0.555555555556
PDRG1_GTG	0	3	0	3	177	0.0169491525424	1.0
CD320_TAT	8	10	1	45	111	0.405405405405	0.422222222222
PDRG1_GTA	15	12	1	50	177	0.282485875706	0.56
PHOU_ATC	0	22	0	23	2493	0.00922583233053	0.95652173913
PDRG1_GTC	1	7	0	9	177	0.0508474576271	0.888888888889
ECHDC1_GTA	1	14	1	19	188	0.101063829787	0.842105263158
ECHDC1_GTC	0	5	0	5	188	0.0265957446809	1.0
MBL2_ACC	0	0	1	1	71	0.0140845070423	1.0
ECHDC1_GTG	0	1	0	1	188	0.00531914893617	1.0
PDRG1_GTT	3	11	0	38	177	0.214689265537	0.368421052632
CD320_TAA	1	0	0	1	111	0.00900900900901	1.0
CD320_TAC	10	13	0	44	111	0.396396396396	0.522727272727
ACCS_TAG	9	4	0	36	116	0.310344827586	0.361111111111
CD320_TAG	3	0	1	4	111	0.036036036036	1.0
LAPTM4B_AGG	18	9	1	62	166	0.373493975904	0.451612903226
DHH_CTT	0	7	0	7	135	0.0518518518519	1.0
HOMER1_TGA	15	1	0	16	174	0.0919540229885	1.0
GRIK2_CCG	1	5	0	7	146	0.0479452054795	0.857142857143
SMLR1_CGC	10	2	0	27	56	0.482142857143	0.444444444444
FOPNL_ATG	0	1	0	1	189	0.00529100529101	1.0
LAPTM4B_AGA	4	22	0	46	166	0.277108433735	0.565217391304
GRIK2_CCC	0	1	0	1	146	0.00684931506849	1.0
LYSA_TGC	18	99	0	131	2493	0.0525471319695	0.893129770992
DNDA_TCC	0	2	0	2	36	0.0555555555556	1.0
DNDA_TCA	5	2	0	7	36	0.194444444444	1.0
LAPTM4B_AGT	0	7	0	9	166	0.0542168674699	0.777777777778
DNDA_TCT	0	3	0	3	36	0.0833333333333	1.0
PSME3_TTC	0	10	0	14	191	0.0732984293194	0.714285714286
CLIC2_GCG	10	13	0	63	137	0.459854014599	0.365079365079
HDRB_CGT	0	4	0	4	15	0.266666666667	1.0
CUNH11ORF42_CAT	0	1	0	1	16	0.0625	1.0
C1H21ORF91_GGG	0	2	0	3	7	0.428571428571	0.666666666667
HDRB_CGC	0	0	2	4	15	0.266666666667	0.5
HDRB_CGA	2	1	1	4	15	0.266666666667	1.0
HDRB_CGG	0	2	2	6	15	0.4	0.666666666667
WRAP53_TGT	0	1	0	1	134	0.00746268656716	1.0
PUCB_CGA	0	1	1	3	8	0.375	0.666666666667
NLGN3_AGG	2	1	0	3	156	0.0192307692308	1.0
NLGN3_AGA	10	10	0	55	156	0.352564102564	0.363636363636
MED8_CTT	0	6	0	8	195	0.0410256410256	0.75
PUCB_CGG	0	1	1	2	8	0.25	1.0
SMPD1_GGT	1	4	0	6	146	0.041095890411	0.833333333333
PANB_GGT	25	163	0	199	2608	0.0763036809816	0.94472361809
MED8_CTA	27	12	0	86	195	0.441025641026	0.453488372093
NLGN3_AGT	0	1	0	1	156	0.00641025641026	1.0
MED8_CTC	11	9	0	41	195	0.210256410256	0.487804878049
PUCB_CGT	1	1	0	4	8	0.5	0.5
MED8_CTG	0	1	0	1	195	0.00512820512821	1.0
FAAP20_TAC	12	13	0	41	90	0.455555555556	0.609756097561
SMPD1_GGA	0	2	0	2	146	0.013698630137	1.0
CPSB_GTA	6	18	0	45	92	0.489130434783	0.533333333333
SEPT9_GTA	12	15	0	52	131	0.396946564885	0.519230769231
SNRNP25_CGT	7	19	0	69	149	0.463087248322	0.376811594203
TSN_CGC	2	5	1	13	188	0.0691489361702	0.615384615385
NELFA_TCT	0	2	0	2	179	0.0111731843575	1.0
TSN_CGA	0	3	0	3	188	0.0159574468085	1.0
RHBDF1_AGA	0	7	0	8	162	0.0493827160494	0.875
MMD1_CGT	0	1	0	2	4	0.5	0.5
C1QTNF1_TAT	7	19	0	41	141	0.290780141844	0.634146341463
SNRNP25_CGC	16	16	0	71	149	0.476510067114	0.450704225352
SNRNP25_CGA	1	9	0	16	149	0.107382550336	0.625
SNRNP25_CGG	6	2	0	28	149	0.187919463087	0.285714285714
CYP16_TTA	0	1	0	1	6	0.166666666667	1.0
SEPT9_GTT	1	11	0	12	131	0.0916030534351	1.0
MMD1_CGA	0	0	1	1	4	0.25	1.0
NELFA_TCG	2	10	0	12	179	0.0670391061453	1.0
MMD1_CGC	0	1	0	2	4	0.5	0.5
MMD1_CGG	0	0	1	1	4	0.25	1.0
NELFA_TCA	2	8	0	12	179	0.0670391061453	0.833333333333
CRISP2_CTT	0	5	0	7	78	0.0897435897436	0.714285714286
TMEM204_CGT	4	12	0	27	178	0.151685393258	0.592592592593
SMPD1_TTT	0	1	0	1	146	0.00684931506849	1.0
TMTC1_TCT	0	2	0	2	173	0.0115606936416	1.0
ARRDC2_ACT	1	5	0	7	173	0.0404624277457	0.857142857143
CLYBL_TCG	13	15	0	61	187	0.326203208556	0.459016393443
SMPD1_TTA	12	11	0	54	146	0.369863013699	0.425925925926
TMTC1_TCA	1	3	0	4	173	0.0231213872832	1.0
TMTC1_TCG	0	8	0	8	173	0.0462427745665	1.0
INTS7_CTG	0	1	0	2	189	0.010582010582	0.5
SMPD1_TTG	0	3	0	3	146	0.0205479452055	1.0
ANKRD13B_AAA	0	2	0	2	145	0.0137931034483	1.0
CLYBL_TCT	0	5	0	6	187	0.0320855614973	0.833333333333
ARRDC2_ACG	0	1	0	1	173	0.00578034682081	1.0
MAP2_TCT	0	2	0	2	184	0.0108695652174	1.0
CCDC124_TTG	4	13	0	32	183	0.174863387978	0.53125
TMEM184B_CGA	29	7	0	69	174	0.396551724138	0.521739130435
CLEC4A_CCG	8	0	1	21	50	0.42	0.428571428571
CCDC124_TTC	0	3	0	3	183	0.016393442623	1.0
CCDC124_TTA	14	7	1	24	183	0.131147540984	0.916666666667
DCBLD2_CGT	0	1	0	1	185	0.00540540540541	1.0
PLB2_TAG	0	0	2	2	5	0.4	1.0
CUNH1ORF54_CGG	3	0	0	3	16	0.1875	1.0
PLB2_TAA	2	0	0	2	5	0.4	1.0
DCBLD2_CGC	0	1	0	1	185	0.00540540540541	1.0
GSG1_GCA	0	2	0	2	162	0.0123456790123	1.0
DCBLD2_CGA	3	14	0	27	185	0.145945945946	0.62962962963
CCDC124_TTT	15	14	0	71	183	0.387978142077	0.408450704225
DCBLD2_CGG	7	6	0	26	185	0.140540540541	0.5
GSG1_GCG	9	23	0	52	162	0.320987654321	0.615384615385
PIP5K1C_ATA	6	13	0	52	160	0.325	0.365384615385
CUNH1ORF54_CGA	1	0	0	1	16	0.0625	1.0
PRFB_TTA	22	29	1	91	219	0.415525114155	0.571428571429
PRFB_TTG	1	14	0	16	219	0.0730593607306	0.9375
PREPL_ACA	0	1	0	1	193	0.00518134715026	1.0
PREPL_ACG	2	6	0	9	193	0.0466321243523	0.888888888889
TPR2_TAG	0	1	0	2	4	0.5	0.5
SUSD5_CCG	1	5	0	7	173	0.0404624277457	0.857142857143
PAAC_TAG	5	0	0	5	134	0.0373134328358	1.0
TPR2_TAA	1	0	0	1	4	0.25	1.0
GRX1_TGT	0	2	0	2	9	0.222222222222	1.0
C7_CAA	0	1	0	1	164	0.00609756097561	1.0
C7_CAC	0	1	0	1	164	0.00609756097561	1.0
GRX1_TGC	0	1	0	1	9	0.111111111111	1.0
TIMM13_TAG	1	0	0	1	152	0.00657894736842	1.0
GRX1_TGA	3	0	0	3	9	0.333333333333	1.0
PLOD1_GCA	0	1	0	1	175	0.00571428571429	1.0
GRX1_TGG	1	2	1	4	9	0.444444444444	1.0
TIMM13_TAC	0	5	0	6	152	0.0394736842105	0.833333333333
TIMM13_TAA	5	1	0	12	152	0.0789473684211	0.5
NOXA1_GCG	0	3	0	3	123	0.0243902439024	1.0
SURF2_CTC	0	1	0	1	181	0.00552486187845	1.0
PIP4K2B_CAT	0	2	0	2	184	0.0108695652174	1.0
TBCB_TGA	1	6	1	39	151	0.258278145695	0.205128205128
LPIN3_ACG	0	1	0	1	136	0.00735294117647	1.0
STX8_CTA	2	15	0	25	171	0.146198830409	0.68
FMT_CTC	1	11	0	13	103	0.126213592233	0.923076923077
TOE1_GTT	1	8	0	18	171	0.105263157895	0.5
CUNH1ORF54_CGT	0	3	1	6	16	0.375	0.666666666667
DCUN1D4_CTG	0	11	0	13	174	0.0747126436782	0.846153846154
GDPD2_CGT	0	17	0	22	186	0.118279569892	0.772727272727
DCUN1D4_CTC	0	3	0	5	174	0.0287356321839	0.6
DCUN1D4_CTA	0	1	0	1	174	0.00574712643678	1.0
LCE3A_TAC	1	0	0	2	5	0.4	0.5
LCE3A_TAA	0	0	1	1	5	0.2	1.0
MRPL25_TTA	0	1	0	1	4	0.25	1.0
SELENOK_GTT	1	1	0	3	16	0.1875	0.666666666667
ZNF134_TGA	1	0	0	1	37	0.027027027027	1.0
RNH1_CAA	5	8	0	26	142	0.183098591549	0.5
TYRC_AAT	0	0	1	1	2	0.5	1.0
PDGFD_ATA	0	5	0	5	179	0.0279329608939	1.0
ASTE_AAT	0	11	0	11	451	0.0243902439024	1.0
RNH1_CAT	13	6	0	40	142	0.281690140845	0.475
ZNRF1_CTT	6	9	0	57	157	0.363057324841	0.263157894737
RHLE_CCC	0	1	0	1	16	0.0625	1.0
ASTE_AAC	0	1	0	1	451	0.00221729490022	1.0
PDGFD_ATT	1	4	0	6	179	0.0335195530726	0.833333333333
ASTE_AAA	2	30	0	40	451	0.0886917960089	0.8
CHRDL2_CAT	0	1	0	2	164	0.0121951219512	0.5
ASTE_AAG	4	12	0	41	451	0.0909090909091	0.390243902439
SGCZ_CTC	0	2	0	2	164	0.0121951219512	1.0
CYSS_CCA	8	29	0	50	373	0.134048257373	0.74
PPT3_CCG	0	1	0	2	4	0.5	0.5
CYSS_CCC	74	30	0	174	373	0.466487935657	0.597701149425
RACC_GTG	1	0	0	1	4	0.25	1.0
PPT3_CCC	1	0	1	2	4	0.5	1.0
CYSS_CCG	0	17	0	22	373	0.058981233244	0.772727272727
NAA25_ACG	0	2	0	2	189	0.010582010582	1.0
PPT3_CCT	0	0	1	1	4	0.25	1.0
CYSS_CCT	3	27	0	33	373	0.088471849866	0.909090909091
AMIF_TAT	0	24	0	24	370	0.0648648648649	1.0
RAD54B_ACC	0	2	0	4	180	0.0222222222222	0.5
IL33_CCG	18	4	0	31	88	0.352272727273	0.709677419355
LARGE2_TAG	1	0	0	1	43	0.0232558139535	1.0
IL33_CCC	0	5	1	8	88	0.0909090909091	0.75
LARGE2_TAA	2	1	0	3	43	0.0697674418605	1.0
IL33_CCA	0	1	0	1	88	0.0113636363636	1.0
THOC3_CAA	24	9	0	58	179	0.324022346369	0.568965517241
IL33_CCT	0	1	0	1	88	0.0113636363636	1.0
DEFB136_ACG	4	0	0	8	40	0.2	0.5
DEFB136_ACC	6	3	0	14	40	0.35	0.642857142857
ISPDF_GTG	0	1	0	1	963	0.00103842159917	1.0
DEFB136_ACA	1	4	0	6	40	0.15	0.833333333333
CCOG_CGG	4	95	0	115	1087	0.105795768169	0.860869565217
CCOG_CGC	4	25	0	31	1087	0.0285188592456	0.935483870968
CCOG_CGA	44	205	0	277	1087	0.254829806808	0.898916967509
DEFB136_ACT	0	4	0	8	40	0.2	0.5
ZNRF1_CTC	0	1	0	1	157	0.00636942675159	1.0
CCOG_CGT	1	48	0	49	1087	0.0450781968721	1.0
DAGLA_TTT	0	1	0	1	176	0.00568181818182	1.0
PURF_CTG	1	8	0	10	181	0.0552486187845	0.9
PEX14_TGC	12	11	0	54	204	0.264705882353	0.425925925926
HAVCR2_ACT	0	1	0	1	101	0.00990099009901	1.0
PURF_CTA	21	20	0	85	181	0.469613259669	0.482352941176
PTGES3_CCG	16	12	0	73	183	0.398907103825	0.383561643836
GPR119_GGG	0	1	0	1	168	0.00595238095238	1.0
BMI1_CAA	0	3	0	3	129	0.0232558139535	1.0
GPR119_GGA	0	2	0	2	168	0.0119047619048	1.0
PURF_CTT	10	21	0	43	181	0.237569060773	0.720930232558
DAGLA_TTG	0	2	0	2	176	0.0113636363636	1.0
PEX14_TGT	22	2	0	84	204	0.411764705882	0.285714285714
DAGLA_TTA	3	11	0	22	176	0.125	0.636363636364
GPR119_GGT	0	7	0	7	168	0.0416666666667	1.0
BRINP2_TAT	0	5	0	5	168	0.0297619047619	1.0
C1QA_GGT	0	4	0	4	134	0.0298507462687	1.0
ZFP30_TAT	0	0	1	1	40	0.025	1.0
BRINP2_TAG	2	4	0	31	168	0.184523809524	0.193548387097
BRINP2_TAA	4	3	0	32	168	0.190476190476	0.21875
ZFP30_TAA	2	5	1	9	40	0.225	0.888888888889
ZFP30_TAG	4	1	1	7	40	0.175	0.857142857143
ASH2L_AGT	0	1	0	1	184	0.0054347826087	1.0
ISCA_AGT	65	119	0	328	673	0.487369985141	0.560975609756
LACG_TGT	1	3	1	7	61	0.114754098361	0.714285714286
FAM3D_GTA	7	17	0	38	161	0.23602484472	0.631578947368
GLRA4_AGA	7	4	0	17	118	0.14406779661	0.647058823529
SECTM1_GAA	0	4	0	4	44	0.0909090909091	1.0
LACG_TGC	4	14	1	21	61	0.344262295082	0.904761904762
LACG_TGA	6	1	0	8	61	0.131147540984	0.875
SECTM1_GAT	3	6	0	12	44	0.272727272727	0.75
STXBP1_CTA	0	8	0	11	139	0.0791366906475	0.727272727273
GLRA4_AGT	0	7	0	9	118	0.0762711864407	0.777777777778
C8G_AAC	6	6	0	33	142	0.232394366197	0.363636363636
ACVR1C_ATT	0	2	0	2	183	0.0109289617486	1.0
SELENOT_CCG	2	0	0	3	8	0.375	0.666666666667
STX11_GCA	2	12	0	19	171	0.111111111111	0.736842105263
SYT13_TTT	0	6	0	10	170	0.0588235294118	0.6
IL2RB_GGG	0	1	0	1	166	0.00602409638554	1.0
PAN2_TAA	6	4	2	19	171	0.111111111111	0.631578947368
INO80_CAA	0	2	0	2	173	0.0115606936416	1.0
DRC3_CAT	1	6	0	9	97	0.0927835051546	0.777777777778
GJC1_ATT	0	1	0	1	170	0.00588235294118	1.0
HACD1_TGA	8	0	0	28	125	0.224	0.285714285714
HACD1_TGC	19	5	1	41	125	0.328	0.609756097561
IL2RB_GGT	0	3	0	3	166	0.0180722891566	1.0
SYT13_TTG	2	4	0	16	170	0.0941176470588	0.375
SYT13_TTA	5	9	0	45	170	0.264705882353	0.311111111111
RKPT1_ACA	0	1	0	1	3	0.333333333333	1.0
HACD1_TGT	1	5	0	7	125	0.056	0.857142857143
YBEX_GCG	0	1	0	1	6	0.166666666667	1.0
YBEX_GCA	0	1	0	1	6	0.166666666667	1.0
GJC1_ATA	0	5	0	5	170	0.0294117647059	1.0
ATP4B_CGT	18	12	0	81	174	0.465517241379	0.37037037037
CHPA_TGC	1	0	0	1	3	0.333333333333	1.0
LEPB_GGC	6	60	0	68	2540	0.0267716535433	0.970588235294
NOP9_CGT	0	4	0	4	147	0.0272108843537	1.0
FRUB_CTC	1	2	1	4	13	0.307692307692	1.0
MRVI1_GCG	0	9	0	12	181	0.0662983425414	0.75
SDC1_GCG	2	24	0	40	172	0.232558139535	0.65
CHPA_TGT	0	0	1	1	3	0.333333333333	1.0
UPP_TGC	33	23	0	123	269	0.457249070632	0.455284552846
NOP9_CGG	0	1	0	1	147	0.00680272108844	1.0
UPP_TGA	31	35	0	101	269	0.375464684015	0.653465346535
UPP_TGG	6	12	0	125	269	0.46468401487	0.144
NOP9_CGC	0	1	0	1	147	0.00680272108844	1.0
NOP9_CGA	0	2	0	2	147	0.0136054421769	1.0
PHF23_TAT	0	7	0	7	128	0.0546875	1.0
EIF2S2_CAT	0	1	0	1	194	0.00515463917526	1.0
CARD10_CTA	0	2	0	2	148	0.0135135135135	1.0
TRAM2_GTA	10	8	0	40	174	0.229885057471	0.45
TOB2_AGG	10	6	0	62	173	0.35838150289	0.258064516129
BGL_ACG	0	0	1	1	3	0.333333333333	1.0
BGL_ACC	0	0	1	1	3	0.333333333333	1.0
TRAM2_GTT	0	4	0	5	174	0.0287356321839	0.8
AARS_TTA	7	7	0	40	177	0.225988700565	0.35
SOCS3_GAT	1	14	0	19	168	0.113095238095	0.789473684211
CMK1_CCC	0	1	0	1	5	0.2	1.0
CMK1_CCA	0	0	1	1	5	0.2	1.0
GUP1_TAG	0	0	2	2	4	0.5	1.0
B3GNTL1_CGC	14	4	0	41	180	0.227777777778	0.439024390244
SOCS3_GAA	10	10	1	61	168	0.363095238095	0.344262295082
B3GNTL1_CGA	0	4	0	4	180	0.0222222222222	1.0
TKT_GTG	1	6	0	7	1975	0.00354430379747	1.0
SUFR_TCA	0	4	0	6	20	0.3	0.666666666667
SUFR_TCC	1	2	0	4	20	0.2	0.75
RNF216_ATA	0	1	0	1	174	0.00574712643678	1.0
SUFR_TCG	1	2	0	4	20	0.2	0.75
SEMA4D_ATT	0	6	0	6	175	0.0342857142857	1.0
TKT_GTA	120	187	0	417	1975	0.211139240506	0.736211031175
SAPF_GGA	1	0	0	2	6	0.333333333333	0.5
EIF2S2_CAG	0	1	0	2	194	0.0103092783505	0.5
RHO1_TCT	0	0	1	1	10	0.1	1.0
TMEM82_GAA	0	16	0	17	156	0.108974358974	0.941176470588
DCTA_TTG	0	1	0	1	12	0.0833333333333	1.0
PRM2_CAA	1	5	0	6	33	0.181818181818	1.0
MAB21L1_ACA	19	3	1	38	162	0.234567901235	0.605263157895
DHPS_GCA	0	4	0	4	155	0.0258064516129	1.0
GCSAML_TTC	9	2	1	18	68	0.264705882353	0.666666666667
CYSN_AGT	0	2	0	2	24	0.0833333333333	1.0
TMEM119_GAA	0	2	0	2	148	0.0135135135135	1.0
DHPS_GCG	0	11	0	12	155	0.0774193548387	0.916666666667
CIP1_CTG	0	1	0	2	7	0.285714285714	0.5
CD74_AGA	13	17	0	64	183	0.349726775956	0.46875
GCSAML_TTA	7	1	0	25	68	0.367647058824	0.32
PRM2_CAT	2	4	0	9	33	0.272727272727	0.666666666667
CYSN_AGG	5	1	0	6	24	0.25	1.0
TMEM119_GAT	0	10	0	10	148	0.0675675675676	1.0
CYSN_AGC	0	1	0	1	24	0.0416666666667	1.0
DHPS_GCT	1	6	0	7	155	0.0451612903226	1.0
CYSN_AGA	4	3	0	7	24	0.291666666667	1.0
MRPS14_CCA	12	8	0	47	194	0.242268041237	0.425531914894
LEUD_TCG	155	264	0	561	2861	0.196085284865	0.74688057041
MRPS14_CCC	1	17	0	26	194	0.134020618557	0.692307692308
SLC43A2_CAA	1	3	0	5	159	0.0314465408805	0.8
MRPS14_CCG	26	7	0	61	194	0.314432989691	0.540983606557
NLGN4X_TGA	1	0	0	1	99	0.010101010101	1.0
HOXA10_GCA	0	2	0	2	152	0.0131578947368	1.0
ZNF354A_GCG	9	5	0	17	60	0.283333333333	0.823529411765
FBA3_CTT	0	1	1	2	4	0.5	1.0
MAF1_GAA	0	4	0	6	169	0.0355029585799	0.666666666667
PHF20L1_CTT	0	1	0	1	160	0.00625	1.0
HOXA10_GCG	6	12	0	25	152	0.164473684211	0.72
ZNF354A_GCA	0	1	0	1	60	0.0166666666667	1.0
SLC43A2_CAT	8	19	0	51	159	0.320754716981	0.529411764706
NLGN4X_TGT	0	4	0	6	99	0.0606060606061	0.666666666667
MRPS14_CCT	0	11	1	15	194	0.0773195876289	0.8
TKT_GTT	18	140	0	177	1975	0.0896202531646	0.892655367232
PHF20L1_CTA	0	8	0	13	160	0.08125	0.615384615385
LEUD_TCC	84	288	0	526	2861	0.18385180007	0.707224334601
PHF20L1_CTC	8	24	0	48	160	0.3	0.666666666667
HOXA10_GCT	5	13	0	29	152	0.190789473684	0.620689655172
FBA3_CTA	1	0	0	1	4	0.25	1.0
CARD9_CGA	6	11	0	25	166	0.150602409639	0.68
PON1_CGA	0	2	0	2	76	0.0263157894737	1.0
TMEFF2_TAT	0	1	0	1	168	0.00595238095238	1.0
CHST4_GTT	0	4	0	4	147	0.0272108843537	1.0
GPMB_GCG	0	0	1	1	7	0.142857142857	1.0
CTGF_TAG	1	0	0	2	180	0.0111111111111	0.5
CTGF_TAA	3	5	1	40	180	0.222222222222	0.225
FSTL3_CGT	5	21	1	37	155	0.238709677419	0.72972972973
TMEFF2_TAA	6	11	0	54	168	0.321428571429	0.314814814815
SH3KBP1_CAT	2	5	0	11	181	0.060773480663	0.636363636364
CHST4_GTA	3	14	0	23	147	0.156462585034	0.739130434783
CARD9_CGT	0	11	0	15	166	0.0903614457831	0.733333333333
TMEFF2_TAG	10	4	0	18	168	0.107142857143	0.777777777778
FSTL3_CGC	0	4	0	4	155	0.0258064516129	1.0
CTGF_TAT	1	9	1	24	180	0.133333333333	0.458333333333
FSTL3_CGA	5	18	0	56	155	0.361290322581	0.410714285714
FSTL3_CGG	2	10	0	13	155	0.0838709677419	0.923076923077
LRRC74A_CCG	3	25	0	38	140	0.271428571429	0.736842105263
PRRX1_TGT	3	6	1	27	178	0.151685393258	0.37037037037
FAM187B_CGG	0	3	0	3	72	0.0416666666667	1.0
TMEM221_ACT	3	16	0	23	169	0.136094674556	0.826086956522
FAM187B_CGA	11	7	0	23	72	0.319444444444	0.782608695652
SPEF1_GGG	6	6	0	17	154	0.11038961039	0.705882352941
FAM187B_CGC	0	1	0	1	72	0.0138888888889	1.0
ATF7IP2_GTA	0	3	0	3	128	0.0234375	1.0
RBM18_GGT	1	10	0	14	193	0.0725388601036	0.785714285714
ATF7IP2_GTC	0	2	0	2	128	0.015625	1.0
BBIP1_GCC	10	5	0	48	121	0.396694214876	0.3125
DLG1_GTA	0	1	0	1	161	0.00621118012422	1.0
ATF7IP2_GTG	0	1	0	1	128	0.0078125	1.0
TMEM221_ACG	10	12	0	32	169	0.189349112426	0.6875
FAM187B_CGT	7	8	0	24	72	0.333333333333	0.625
PRRX1_TGG	0	1	0	1	178	0.00561797752809	1.0
PRRX1_TGA	18	8	0	49	178	0.275280898876	0.530612244898
PRRX1_TGC	12	4	0	24	178	0.134831460674	0.666666666667
KLHL42_TTA	5	10	1	42	183	0.229508196721	0.380952380952
RBM18_GGG	1	7	0	20	193	0.103626943005	0.4
BBIP1_GCT	15	5	1	29	121	0.239669421488	0.724137931034
RBM18_GGA	9	10	0	62	193	0.321243523316	0.306451612903
ATF7IP2_GTT	0	1	0	1	128	0.0078125	1.0
XPO6_TTA	0	3	0	3	183	0.016393442623	1.0
MTR_GCA	0	5	0	5	281	0.017793594306	1.0
ADAM10_GTA	0	3	1	4	171	0.0233918128655	1.0
CK1_CGA	0	1	0	1	4	0.25	1.0
MAGEA1_ACG	0	0	1	1	4	0.25	1.0
PCNB_CTA	17	7	0	45	92	0.489130434783	0.533333333333
RPS6KA5_GCG	5	11	0	29	176	0.164772727273	0.551724137931
CK1_CGT	0	1	0	1	4	0.25	1.0
ADAM10_GTT	0	1	0	1	171	0.00584795321637	1.0
TMEM237_CCG	7	20	0	42	171	0.245614035088	0.642857142857
EFNA2_TAT	0	11	0	14	118	0.118644067797	0.785714285714
PCNB_CTC	2	3	0	5	92	0.054347826087	1.0
ZNF580_ATT	0	1	0	2	54	0.037037037037	0.5
ME1_AGA	0	4	0	4	173	0.0231213872832	1.0
TCTA_GAT	0	6	0	10	135	0.0740740740741	0.6
EFNA2_TAG	2	7	0	11	118	0.0932203389831	0.818181818182
ZNF580_ATC	0	1	0	1	54	0.0185185185185	1.0
EFNA2_TAA	3	0	0	3	118	0.0254237288136	1.0
TCTA_GAC	0	6	0	6	135	0.0444444444444	1.0
NAD9_GCG	3	0	0	4	19	0.210526315789	0.75
MUTL_GTA	10	25	0	56	216	0.259259259259	0.625
CSM5_TGT	2	12	0	17	59	0.28813559322	0.823529411765
MUTL_GTC	0	5	0	5	216	0.0231481481481	1.0
CHADL_GTC	0	1	0	1	131	0.00763358778626	1.0
RAD1_AGG	0	4	0	6	203	0.0295566502463	0.666666666667
ASIC2_ATA	2	7	0	12	125	0.096	0.75
FHUG_GAG	1	1	0	3	6	0.5	0.666666666667
AQP2_GTA	6	15	0	40	132	0.30303030303	0.525
TMPRSS4_GGA	0	1	0	1	116	0.00862068965517	1.0
FHUG_GAC	0	0	1	1	6	0.166666666667	1.0
CSM5_TGG	0	1	0	1	59	0.0169491525424	1.0
CHADL_GTT	3	11	0	20	131	0.152671755725	0.7
MUTL_GTT	14	22	0	64	216	0.296296296296	0.5625
CSM5_TGC	0	9	3	17	59	0.28813559322	0.705882352941
CCDC122_GCG	27	14	0	78	180	0.433333333333	0.525641025641
MAUD_CGG	19	3	1	41	98	0.418367346939	0.560975609756
CCDC122_GCC	0	9	0	12	180	0.0666666666667	0.75
TMPRSS4_GGT	0	3	0	3	116	0.0258620689655	1.0
AQP2_GTT	15	7	0	33	132	0.25	0.666666666667
ZC3H18_AAC	0	1	0	1	161	0.00621118012422	1.0
SND1_CGG	0	2	0	4	157	0.0254777070064	0.5
SND1_CGA	0	3	0	6	157	0.0382165605096	0.5
ITGB5_GCT	0	1	0	1	165	0.00606060606061	1.0
SND1_CGC	1	2	0	3	157	0.0191082802548	1.0
TLNRD1_CGA	0	3	0	3	10	0.3	1.0
LAMTOR2_TCT	15	8	1	63	171	0.368421052632	0.380952380952
STK24_GAC	0	1	0	1	168	0.00595238095238	1.0
ALPP_TGT	2	0	0	3	9	0.333333333333	0.666666666667
SND1_CGT	1	3	0	4	157	0.0254777070064	1.0
ITGB5_GCG	1	3	0	4	165	0.0242424242424	1.0
LAMTOR2_TCG	14	19	1	75	171	0.438596491228	0.453333333333
ALPP_TGC	0	1	0	1	9	0.111111111111	1.0
LAMTOR2_TCC	7	14	1	54	171	0.315789473684	0.407407407407
LAMTOR2_TCA	16	17	0	81	171	0.473684210526	0.407407407407
PRB1_ATA	0	2	0	3	10	0.3	0.666666666667
GBX2_GGA	6	19	0	34	148	0.22972972973	0.735294117647
CPX1_CTT	0	1	0	1	4	0.25	1.0
ACOT8_TTT	9	19	0	34	175	0.194285714286	0.823529411765
PLA2G4B_ACG	0	3	0	3	88	0.0340909090909	1.0
MADM_CCT	19	60	0	108	285	0.378947368421	0.731481481481
AURKA_TAG	8	7	0	81	164	0.493902439024	0.185185185185
AURKA_TAC	0	2	0	2	164	0.0121951219512	1.0
AURKA_TAA	12	8	1	51	164	0.310975609756	0.411764705882
CPX1_CTG	0	1	0	1	4	0.25	1.0
PRB1_ATT	0	1	0	2	10	0.2	0.5
CPX1_CTA	0	1	0	1	4	0.25	1.0
GBX2_GGT	14	13	0	54	148	0.364864864865	0.5
MT1HL1_ATC	0	0	1	1	3	0.333333333333	1.0
AURKA_TAT	0	3	0	3	164	0.0182926829268	1.0
RNF7_GGA	5	12	0	23	156	0.147435897436	0.739130434783
COBO_AAT	131	175	0	661	1604	0.412094763092	0.46293494705
YGFA_ATA	0	1	0	1	7	0.142857142857	1.0
NUP82_CCG	0	1	0	1	4	0.25	1.0
RRAS2_ATA	6	5	1	28	187	0.149732620321	0.428571428571
SLC10A3_TAA	2	0	1	6	111	0.0540540540541	0.5
ZNF775_CTT	0	2	0	2	66	0.030303030303	1.0
S100A2_GCT	1	5	0	8	70	0.114285714286	0.75
URB2_CGT	0	1	0	1	176	0.00568181818182	1.0
S100A2_GCA	13	2	0	31	70	0.442857142857	0.483870967742
ZNF775_CTA	4	13	0	25	66	0.378787878788	0.68
S100A2_GCC	0	4	0	6	70	0.0857142857143	0.666666666667
VAX1_CCG	0	1	0	1	147	0.00680272108844	1.0
S100A2_GCG	5	7	1	22	70	0.314285714286	0.590909090909
SLC10A3_TAT	0	4	0	4	111	0.036036036036	1.0
LPAR6_ACA	0	1	0	1	176	0.00568181818182	1.0
CIP2A_ATA	0	0	1	1	3	0.333333333333	1.0
FAM47B_TAA	0	0	1	1	4	0.25	1.0
PIGR_CGT	11	16	0	35	130	0.269230769231	0.771428571429
MTPN_AGT	11	5	1	21	181	0.116022099448	0.809523809524
LPAR6_ACG	3	11	0	21	176	0.119318181818	0.666666666667
TEX14_GCG	0	7	0	8	152	0.0526315789474	0.875
SLC35C1_TCT	0	7	0	7	192	0.0364583333333	1.0
SIGLEC9_CCG	0	1	0	1	5	0.2	1.0
KIAA1211_CGT	0	2	0	2	173	0.0115606936416	1.0
MTPN_AGA	16	5	0	35	181	0.193370165746	0.6
PIGR_CGA	0	8	0	9	130	0.0692307692308	0.888888888889
MTPN_AGC	10	3	0	19	181	0.104972375691	0.684210526316
PIGR_CGC	0	3	0	3	130	0.0230769230769	1.0
MTPN_AGG	0	11	0	23	181	0.127071823204	0.478260869565
PIGR_CGG	0	2	0	3	130	0.0230769230769	0.666666666667
SLC35C1_TCG	1	5	0	6	192	0.03125	1.0
RAPA_GGC	1	0	1	3	7	0.428571428571	0.666666666667
SLC35C1_TCC	0	1	0	1	192	0.00520833333333	1.0
SLC35C1_TCA	2	19	0	31	192	0.161458333333	0.677419354839
DOT1L_TTG	0	1	0	1	167	0.0059880239521	1.0
NIFS_CGA	45	38	0	160	367	0.435967302452	0.51875
MARCH2_TGA	1	13	0	16	174	0.0919540229885	0.875
WARS2_TTT	0	4	0	4	191	0.020942408377	1.0
BDH1_CAT	1	9	0	15	149	0.10067114094	0.666666666667
RNF160_CCC	0	1	0	1	4	0.25	1.0
DDC_TTG	0	2	0	4	190	0.0210526315789	0.5
RNF160_CCG	0	1	0	1	4	0.25	1.0
WARS2_TTA	2	5	0	10	191	0.0523560209424	0.7
BDH1_CAA	9	9	0	49	149	0.328859060403	0.367346938776
NIFS_CGT	16	20	0	45	367	0.122615803815	0.8
MARCH2_TGT	0	1	0	1	174	0.00574712643678	1.0
WARS2_TTG	0	5	0	7	191	0.0366492146597	0.714285714286
ASRGL1_TGG	0	3	0	3	181	0.0165745856354	1.0
NANOS1_ATT	7	1	0	11	75	0.146666666667	0.727272727273
LYAR_CGC	4	15	0	23	190	0.121052631579	0.826086956522
GCHFR_ACG	7	22	0	43	197	0.218274111675	0.674418604651
GCHFR_ACC	1	11	0	18	197	0.0913705583756	0.666666666667
GCHFR_ACA	9	19	0	40	197	0.203045685279	0.7
NANOS1_ATA	2	0	2	4	75	0.0533333333333	1.0
CLDN17_CCC	4	6	1	27	91	0.296703296703	0.407407407407
NANOS1_ATG	0	5	0	5	75	0.0666666666667	1.0
CRCP_GTT	9	20	0	49	186	0.263440860215	0.591836734694
URB2_CGC	0	1	0	2	176	0.0113636363636	0.5
RASSF7_TCA	0	7	0	10	127	0.0787401574803	0.7
GCHFR_ACT	20	11	1	75	197	0.380710659898	0.426666666667
RESA_TTA	0	1	0	1	5	0.2	1.0
LYAR_CGG	8	11	0	30	190	0.157894736842	0.633333333333
TGM1_TAT	0	2	0	2	115	0.0173913043478	1.0
CTSK_AGT	5	4	0	16	130	0.123076923077	0.5625
GPR84_GAT	0	3	1	5	119	0.0420168067227	0.8
RDM1_ACT	13	13	0	54	142	0.380281690141	0.481481481481
FRE_CGT	0	1	0	1	16	0.0625	1.0
MADB_ATA	0	1	0	4	11	0.363636363636	0.25
REXO1_CTT	0	2	0	2	173	0.0115606936416	1.0
GABRP_GAA	0	1	0	1	165	0.00606060606061	1.0
GPR84_GAA	0	1	0	1	119	0.00840336134454	1.0
TGM1_TAC	0	1	0	1	115	0.00869565217391	1.0
TGM1_TAA	10	1	0	16	115	0.139130434783	0.6875
TTLL11_CGC	0	1	0	1	154	0.00649350649351	1.0
CDPF1_GGG	10	9	1	38	183	0.207650273224	0.526315789474
DCAKD_ATA	10	11	0	75	181	0.414364640884	0.28
KIAA0895L_AAA	0	5	0	7	128	0.0546875	0.714285714286
ADRA1A_GTT	0	11	0	11	153	0.0718954248366	1.0
TTLL11_CGA	2	9	0	17	154	0.11038961039	0.647058823529
HS3ST3B1_GTT	8	1	0	12	61	0.196721311475	0.75
DCAKD_ATT	0	4	0	5	181	0.0276243093923	0.8
KIAA0895L_AAT	1	4	0	8	128	0.0625	0.625
TIMELESS_TAC	0	1	0	1	152	0.00657894736842	1.0
HS3ST3B1_GTC	0	1	0	1	61	0.016393442623	1.0
HS3ST3B1_GTA	9	2	0	13	61	0.213114754098	0.846153846154
LEPB_GGG	37	205	0	268	2540	0.105511811024	0.902985074627
NT5DC3_GTA	9	11	0	40	175	0.228571428571	0.5
ZBTB37_ATA	3	6	1	17	192	0.0885416666667	0.588235294118
RPM2_TAG	1	0	0	1	4	0.25	1.0
TKT2_GGG	0	0	1	1	3	0.333333333333	1.0
UQCC3_CGG	0	0	1	1	6	0.166666666667	1.0
UQCC3_CGA	0	0	1	1	6	0.166666666667	1.0
TKT2_GGA	0	1	0	1	3	0.333333333333	1.0
UQCC3_CGC	1	1	0	3	6	0.5	0.666666666667
CCDC189_CGT	12	7	0	38	80	0.475	0.5
MADB_ATT	0	1	0	1	11	0.0909090909091	1.0
UQCC3_CGT	1	1	0	2	6	0.333333333333	1.0
CRCP_GTG	0	4	0	4	186	0.0215053763441	1.0
TIMD4_TGT	0	2	0	2	80	0.025	1.0
KDUD_TGT	49	50	1	188	505	0.372277227723	0.531914893617
ASNA_TTC	0	1	0	1	14	0.0714285714286	1.0
FEPD_TTA	0	0	1	1	4	0.25	1.0
ATP6V1G3_CAA	1	2	0	3	149	0.0201342281879	1.0
CTSK_AGA	0	5	0	7	130	0.0538461538462	0.714285714286
TIMD4_TGA	11	5	0	30	80	0.375	0.533333333333
CHRM3_GTT	1	4	0	9	163	0.0552147239264	0.555555555556
MTMR11_CGA	0	1	0	1	120	0.00833333333333	1.0
CCDC15_TGC	0	6	0	7	154	0.0454545454545	0.857142857143
PAPSS2_CTT	0	1	0	1	152	0.00657894736842	1.0
SWD3_ACG	0	1	0	1	5	0.2	1.0
ORF37_ATT	0	1	0	1	3	0.333333333333	1.0
MED17_GCG	2	12	0	15	186	0.0806451612903	0.933333333333
RMLD_AGA	0	0	1	3	6	0.5	0.333333333333
ZBTB48_TGA	12	6	0	24	155	0.154838709677	0.75
PAPSS2_CTA	1	3	0	4	152	0.0263157894737	1.0
MTMR11_CGT	0	2	0	2	120	0.0166666666667	1.0
ZBTB48_TGG	8	10	0	34	155	0.21935483871	0.529411764706
PPIG_GTC	0	1	0	1	192	0.00520833333333	1.0
PRSS16_TCA	0	3	0	3	111	0.027027027027	1.0
ORF37_ATA	0	1	0	1	3	0.333333333333	1.0
DEGQ_AGA	1	1	1	3	10	0.3	1.0
ZNF543_CCG	0	1	0	1	17	0.0588235294118	1.0
PTN_CTT	9	12	0	79	172	0.459302325581	0.26582278481
RPPH_CAC	0	0	1	1	2	0.5	1.0
YBGT_CTT	0	0	1	1	5	0.2	1.0
YFIH_TTT	0	1	0	1	8	0.125	1.0
CUNH15ORF65_CTC	0	3	0	5	21	0.238095238095	0.6
PTN_CTC	4	17	0	39	172	0.226744186047	0.538461538462
CODY_GCG	0	3	0	3	54	0.0555555555556	1.0
PTN_CTA	8	10	0	80	172	0.46511627907	0.225
DEGQ_AGT	0	0	1	1	10	0.1	1.0
CODY_GCC	0	10	0	11	54	0.203703703704	0.909090909091
ABCD3_AGG	1	3	0	4	191	0.020942408377	1.0
YBGT_CTG	1	0	1	2	5	0.4	1.0
YFIH_TTC	0	1	0	1	8	0.125	1.0
YFIH_TTA	1	0	1	2	8	0.25	1.0
YBGT_CTC	0	0	1	1	5	0.2	1.0
YFIH_TTG	0	1	0	1	8	0.125	1.0
YBGT_CTA	1	1	0	2	5	0.4	1.0
RASSF8_ACT	1	7	0	10	178	0.0561797752809	0.8
ERVMER34-1_AGG	0	1	0	1	17	0.0588235294118	1.0
ZNF555_CTA	0	3	1	4	22	0.181818181818	1.0
PIGG_ACG	0	6	0	6	166	0.0361445783133	1.0
MRCB_CCG	0	1	0	1	590	0.00169491525424	1.0
IFT43_ATT	2	10	0	15	195	0.0769230769231	0.8
MRCB_CCA	1	22	0	23	590	0.0389830508475	1.0
MRCB_CCC	6	33	1	45	590	0.0762711864407	0.888888888889
MRCB_CCT	0	16	1	18	590	0.0305084745763	0.944444444444
IFT43_ATC	2	13	0	19	195	0.0974358974359	0.789473684211
PRSS16_TCT	0	1	0	1	111	0.00900900900901	1.0
SVIP_ACT	21	11	0	49	149	0.328859060403	0.65306122449
TBC1D24_CCG	0	9	0	9	188	0.0478723404255	1.0
TBC1D24_CCA	0	3	0	3	188	0.0159574468085	1.0
LNP1_CCT	0	2	0	2	168	0.0119047619048	1.0
FBXL17_TCA	0	2	0	2	157	0.0127388535032	1.0
GLIPR2_CAT	7	19	0	40	171	0.233918128655	0.65
ZBTB21_AGA	0	1	0	1	181	0.00552486187845	1.0
TRIM36_GAC	0	5	0	5	173	0.028901734104	1.0
NFATC2IP_TCC	0	1	0	1	124	0.00806451612903	1.0
LNP1_CCC	7	4	0	28	168	0.166666666667	0.392857142857
SVIP_ACG	20	16	0	67	149	0.44966442953	0.537313432836
SVIP_ACA	13	13	0	49	149	0.328859060403	0.530612244898
LNP1_CCG	11	5	0	75	168	0.446428571429	0.213333333333
SVIP_ACC	21	1	1	61	149	0.409395973154	0.377049180328
TRIM36_GAT	0	3	0	3	173	0.0173410404624	1.0
ZMAT1_TTG	1	5	0	9	84	0.107142857143	0.666666666667
GLIPR2_CAG	0	2	0	3	171	0.0175438596491	0.666666666667
GLIPR2_CAA	3	19	0	47	171	0.27485380117	0.468085106383
ZBTB21_AGT	0	1	0	1	181	0.00552486187845	1.0
PRDC_AGA	0	1	0	1	25	0.04	1.0
PRDC_AGC	0	6	0	7	25	0.28	0.857142857143
PRDC_AGG	2	5	2	12	25	0.48	0.75
ATPK_AGG	0	0	1	1	2	0.5	1.0
RMLD_AGT	0	1	1	2	6	0.333333333333	1.0
TUFB_CAA	0	1	0	1	10	0.1	1.0
PRDC_AGT	0	1	0	1	25	0.04	1.0
SLC25A45_ACG	0	7	0	7	113	0.0619469026549	1.0
ACEA_TTA	1	1	0	6	15	0.4	0.333333333333
FKLB_TCG	0	0	1	1	6	0.166666666667	1.0
SKS1_GGG	0	1	0	1	4	0.25	1.0
FKLB_TCC	0	1	1	2	6	0.333333333333	1.0
FKLB_TCA	1	1	1	3	6	0.5	1.0
MLTF_CCG	0	0	1	1	3	0.333333333333	1.0
TMEM129_GCG	4	15	0	20	190	0.105263157895	0.95
CSPA2_CGG	0	0	1	1	2	0.5	1.0
MLTF_CCC	0	0	1	1	3	0.333333333333	1.0
MLTF_CCA	0	0	1	1	3	0.333333333333	1.0
TMEM129_GCA	0	2	0	2	190	0.0105263157895	1.0
METRN_GTT	4	9	0	27	121	0.223140495868	0.481481481481
PTA1_AGT	0	0	1	3	6	0.5	0.333333333333
GSPF_GCA	12	27	0	48	707	0.0678925035361	0.8125
FASTKD1_TAA	10	1	0	20	183	0.109289617486	0.55
MFN2_TGT	0	2	0	2	178	0.0112359550562	1.0
MLTF_CCT	0	1	0	1	3	0.333333333333	1.0
IORB_TTA	0	6	0	6	24	0.25	1.0
PTA1_AGG	0	1	0	1	6	0.166666666667	1.0
CLEC18B_CTA	0	1	1	2	8	0.25	1.0
PTA1_AGA	0	0	1	3	6	0.5	0.333333333333
RASL10A_CAA	18	7	1	37	119	0.310924369748	0.702702702703
WWP2_CGC	0	1	0	1	148	0.00675675675676	1.0
PRSS54_GCG	1	9	0	10	82	0.121951219512	1.0
SPOU_CAG	0	2	1	3	11	0.272727272727	1.0
SPOU_CAA	0	1	0	1	11	0.0909090909091	1.0
SPOU_CAC	0	0	1	1	11	0.0909090909091	1.0
MAS1_GCA	0	6	0	7	148	0.0472972972973	0.857142857143
LZTFL1_TTT	0	1	0	1	189	0.00529100529101	1.0
WWP2_CGA	1	5	0	7	148	0.0472972972973	0.857142857143
GNG3_CCA	7	4	0	41	131	0.312977099237	0.268292682927
SPOU_CAT	0	3	0	3	11	0.272727272727	1.0
PRPR_CTT	1	12	0	13	111	0.117117117117	1.0
FAF1_CAC	0	0	1	1	183	0.00546448087432	1.0
POP1_ATT	0	1	0	1	191	0.00523560209424	1.0
PIGP_GGT	8	19	0	36	192	0.1875	0.75
ENPP4_TCG	6	19	0	34	191	0.178010471204	0.735294117647
APMAP_GCA	0	1	0	1	181	0.00552486187845	1.0
SF3B5_AAT	13	13	0	73	165	0.442424242424	0.356164383562
APMAP_GCC	0	5	0	6	181	0.0331491712707	0.833333333333
APMAP_GCG	3	26	0	33	181	0.182320441989	0.878787878788
CUNH10ORF53_TTT	0	4	0	6	30	0.2	0.666666666667
PIGP_GGA	3	6	0	22	192	0.114583333333	0.409090909091
PIGP_GGG	19	16	1	90	192	0.46875	0.4
NT5C1B_TAG	0	4	0	6	45	0.133333333333	0.666666666667
APMAP_GCT	0	1	0	1	181	0.00552486187845	1.0
SF3B5_AAC	0	1	0	3	165	0.0181818181818	0.333333333333
NT5C1B_TAA	1	0	0	1	45	0.0222222222222	1.0
TMOD3_CGG	12	9	0	32	155	0.206451612903	0.65625
TMOD3_CGA	0	4	0	4	155	0.0258064516129	1.0
TMOD3_CGC	8	12	1	24	155	0.154838709677	0.875
PKIG_GGT	17	15	1	84	184	0.45652173913	0.392857142857
TMOD3_CGT	3	19	0	40	155	0.258064516129	0.55
DTPT_CCC	1	0	0	1	3	0.333333333333	1.0
ANKRD60_TAT	0	9	0	10	111	0.0900900900901	0.9
DTPT_CCG	0	1	0	1	3	0.333333333333	1.0
PCGF5_CCG	26	3	1	71	189	0.375661375661	0.422535211268
PKIG_GGG	0	7	0	18	184	0.0978260869565	0.388888888889
VIRK_CAA	0	0	1	1	3	0.333333333333	1.0
PKIG_GGA	0	3	0	4	184	0.0217391304348	0.75
PCGF5_CCC	1	7	0	25	189	0.132275132275	0.32
PKIG_GGC	5	7	0	33	184	0.179347826087	0.363636363636
PCGF5_CCA	0	2	0	5	189	0.026455026455	0.4
ZNF385D_GGT	5	11	0	18	159	0.11320754717	0.888888888889
PSMB7_TTG	1	4	0	8	178	0.0449438202247	0.625
RBFOX2_AAA	0	2	0	2	155	0.0129032258065	1.0
TEX38_CGA	4	8	2	32	98	0.326530612245	0.4375
GLO3_GGG	0	2	0	2	5	0.4	1.0
ECSC_ACG	0	0	1	1	2	0.5	1.0
HSD3B1_TTA	0	1	0	2	20	0.1	0.5
OSBP2_GGA	0	2	0	2	132	0.0151515151515	1.0
ZNF385D_GGG	0	1	0	1	159	0.0062893081761	1.0
ZNF385D_GGA	0	1	0	1	159	0.0062893081761	1.0
RIC_GGG	5	75	0	91	301	0.302325581395	0.879120879121
PRSS54_GCT	0	2	0	2	82	0.0243902439024	1.0
PRKRIP1_GGG	0	4	1	8	185	0.0432432432432	0.625
SULT4A1_CGT	20	27	0	83	187	0.44385026738	0.566265060241
PRKRIP1_GGC	9	6	1	34	185	0.183783783784	0.470588235294
FLGG_ACT	172	172	0	587	2163	0.271382339344	0.586030664395
ZNF697_CAA	0	8	0	9	85	0.105882352941	0.888888888889
FTH1P18_TAT	3	0	0	4	9	0.444444444444	0.75
SULT4A1_CGG	3	10	0	20	187	0.106951871658	0.65
GLNR_CCC	0	2	0	2	8	0.25	1.0
PRKRIP1_GGT	2	9	0	20	185	0.108108108108	0.55
GBPC_ACG	0	1	0	1	5	0.2	1.0
SULT4A1_CGC	0	1	0	1	187	0.00534759358289	1.0
SULT4A1_CGA	6	22	0	30	187	0.160427807487	0.933333333333
KLHDC9_TAA	10	13	0	47	103	0.456310679612	0.489361702128
PRRB_CAC	0	0	1	1	4	0.25	1.0
FTH1P18_TAA	1	0	0	1	9	0.111111111111	1.0
GLNR_CCA	0	1	1	3	8	0.375	0.666666666667
ZNF697_CAT	1	12	0	15	85	0.176470588235	0.866666666667
CDH8_CCG	0	9	0	11	157	0.0700636942675	0.818181818182
ZDHHC3_TTA	6	11	1	36	178	0.202247191011	0.5
WDR90_ACT	0	1	0	1	133	0.00751879699248	1.0
DLGAP1_ACG	0	4	0	4	157	0.0254777070064	1.0
FADJ_GTT	0	1	0	1	70	0.0142857142857	1.0
RNHC_ATA	0	1	1	5	25	0.2	0.4
FAM78A_CGC	0	3	0	4	173	0.0231213872832	0.75
FAM78A_CGA	11	5	0	75	173	0.433526011561	0.213333333333
WDR90_ACA	0	1	0	1	133	0.00751879699248	1.0
KLRF2_CGC	5	4	0	21	43	0.488372093023	0.428571428571
FAM78A_CGT	10	15	0	45	173	0.260115606936	0.555555555556
DLGAP1_ACT	0	1	0	1	157	0.00636942675159	1.0
GLIS2_CTA	3	8	0	31	145	0.213793103448	0.354838709677
FADJ_GTA	0	2	0	2	70	0.0285714285714	1.0
GAS7_GGA	0	1	0	1	164	0.00609756097561	1.0
GAS7_GGC	0	12	0	12	164	0.0731707317073	1.0
HISA_TAG	193	32	0	257	2096	0.122614503817	0.875486381323
GAS7_GGG	1	9	0	10	164	0.0609756097561	1.0
TERT_GCC	0	1	0	1	159	0.0062893081761	1.0
TERT_GCG	0	5	0	6	159	0.0377358490566	0.833333333333
FLGG_ACA	160	200	0	650	2163	0.300508552936	0.553846153846
GAS7_GGT	15	28	0	54	164	0.329268292683	0.796296296296
HISA_TAT	44	134	0	250	2096	0.11927480916	0.712
FLGG_ACC	22	87	0	115	2163	0.0531668978271	0.947826086957
SHD_AAC	1	2	0	12	121	0.099173553719	0.25
SHD_AAA	0	2	0	12	121	0.099173553719	0.166666666667
HRPA_AAT	16	53	0	111	970	0.114432989691	0.621621621622
HCN4_AGA	0	3	0	3	132	0.0227272727273	1.0
XAGE3_ATA	0	0	1	1	7	0.142857142857	1.0
BHLHE23_GGT	17	10	0	62	133	0.466165413534	0.435483870968
IL17RB_TTA	11	13	0	41	126	0.325396825397	0.585365853659
SHD_AAT	4	16	0	57	121	0.471074380165	0.350877192982
CHS7_TCG	0	1	0	1	6	0.166666666667	1.0
HCN4_AGT	0	2	0	3	132	0.0227272727273	0.666666666667
HRR25_CCG	0	1	0	1	5	0.2	1.0
HRPA_AAA	19	33	0	73	970	0.0752577319588	0.712328767123
RPMG_GCG	217	180	0	1065	2825	0.376991150442	0.372769953052
RPMG_GCA	356	144	0	1110	2825	0.392920353982	0.45045045045
RPMG_GCC	206	167	0	1322	2825	0.46796460177	0.282148260212
QSOX2_TAG	2	8	0	34	164	0.207317073171	0.294117647059
SPEG_GAT	0	1	0	1	123	0.00813008130081	1.0
GNG10_TTT	18	3	0	51	129	0.395348837209	0.411764705882
QSOX2_TAA	3	1	1	8	164	0.0487804878049	0.625
RPMG_GCT	357	233	0	1274	2825	0.450973451327	0.463108320251
RASIP1_AAA	0	3	0	4	111	0.036036036036	0.75
RIBC2_AGC	0	2	1	4	156	0.025641025641	0.75
GNG10_TTA	9	7	0	60	129	0.46511627907	0.266666666667
MTX2_GAC	0	6	0	6	194	0.0309278350515	1.0
QSOX2_TAT	0	1	0	1	164	0.00609756097561	1.0
GNG10_TTG	14	11	0	49	129	0.37984496124	0.510204081633
GPR26_TGA	1	12	2	16	166	0.0963855421687	0.9375
ZNF461_CGT	0	1	0	1	38	0.0263157894737	1.0
CHAC1_GGA	1	4	0	5	159	0.0314465408805	1.0
TFF2_CAC	2	9	0	21	70	0.3	0.52380952381
BCSA_GCA	0	27	0	27	544	0.0496323529412	1.0
AMD1_TGC	0	6	0	9	204	0.0441176470588	0.666666666667
SLC26A9_CGC	0	1	0	1	176	0.00568181818182	1.0
CUNH1ORF43_AGT	1	1	0	4	38	0.105263157895	0.5
ERG4_CAG	0	1	0	1	4	0.25	1.0
ZNF461_CGA	0	2	0	2	38	0.0526315789474	1.0
SERPINF2_TCG	1	8	0	10	172	0.0581395348837	0.9
ZNF461_CGC	2	1	0	6	38	0.157894736842	0.5
PIF3_CGT	0	0	1	1	2	0.5	1.0
BCSA_GCT	0	19	0	19	544	0.0349264705882	1.0
GLNH_TTT	2	4	1	12	35	0.342857142857	0.583333333333
RPLP1_TGT	14	11	0	58	155	0.374193548387	0.431034482759
PDXJ_AGG	7	2	0	10	31	0.322580645161	0.9
UPPP_GGG	0	5	0	5	84	0.0595238095238	1.0
PDXJ_AGA	3	4	1	14	31	0.451612903226	0.571428571429
GLNH_TTG	1	7	1	13	35	0.371428571429	0.692307692308
RPLP1_TGA	1	0	0	1	155	0.00645161290323	1.0
RPLP1_TGG	5	15	0	30	155	0.193548387097	0.666666666667
GLNH_TTA	4	4	1	17	35	0.485714285714	0.529411764706
MGSA_TTA	10	35	2	87	369	0.235772357724	0.540229885057
MEIG1_TCC	13	16	0	55	167	0.329341317365	0.527272727273
ELK1_GAA	0	6	1	7	114	0.0614035087719	1.0
CUNH20ORF96_CCC	0	1	0	1	23	0.0434782608696	1.0
PDUC_GGG	0	23	0	24	362	0.0662983425414	0.958333333333
CUNH20ORF96_CCA	0	1	0	1	23	0.0434782608696	1.0
MGSA_TTC	3	28	0	35	369	0.0948509485095	0.885714285714
CUNH20ORF96_CCG	0	3	1	4	23	0.173913043478	1.0
PDUC_GGC	0	8	0	10	362	0.0276243093923	0.8
ADRA1B_TCT	0	1	0	1	167	0.0059880239521	1.0
PDUC_GGA	4	22	0	31	362	0.085635359116	0.838709677419
GNAI2_TCT	0	11	0	11	134	0.0820895522388	1.0
TRIM14_TCG	3	13	0	19	132	0.143939393939	0.842105263158
GDA1_CGC	1	0	1	3	7	0.428571428571	0.666666666667
PDUC_GGT	1	2	0	3	362	0.00828729281768	1.0
ADRA1B_TCA	0	6	0	8	167	0.0479041916168	0.75
ADRA1B_TCG	3	11	0	23	167	0.137724550898	0.608695652174
CUNH20ORF96_CCT	1	2	1	4	23	0.173913043478	1.0
CAPN6_TTA	15	4	0	61	133	0.458646616541	0.311475409836
GNAI2_TCG	4	20	0	49	134	0.365671641791	0.489795918367
MGSA_TTG	6	42	0	54	369	0.146341463415	0.888888888889
GNAI2_TCA	1	16	0	20	134	0.149253731343	0.85
HUPD_AAC	0	0	1	1	5	0.2	1.0
MAPK8_AGG	0	2	0	2	166	0.0120481927711	1.0
HUPD_AAA	0	1	0	2	5	0.4	0.5
GDA1_CGG	1	0	1	3	7	0.428571428571	0.666666666667
MAPK8_AGA	0	2	0	2	166	0.0120481927711	1.0
TCEAL3_TAG	1	0	1	2	38	0.0526315789474	1.0
SNX10_GTA	1	8	0	11	177	0.0621468926554	0.818181818182
SNX10_GTC	3	17	0	25	177	0.141242937853	0.8
TCEAL3_TAC	0	2	1	3	38	0.0789473684211	1.0
TCEAL3_TAA	0	1	1	2	38	0.0526315789474	1.0
SNX10_GTG	0	5	0	6	177	0.0338983050847	0.833333333333
NUPL1_CGC	8	1	0	11	59	0.186440677966	0.818181818182
MAPK8_AGT	0	2	0	4	166	0.0240963855422	0.5
C1H14ORF1_TTA	0	0	1	1	4	0.25	1.0
NUPL1_CGG	8	3	0	14	59	0.237288135593	0.785714285714
HUPD_AAT	1	0	1	2	5	0.4	1.0
COL11A1_GCG	0	2	0	3	143	0.020979020979	0.666666666667
TCEAL3_TAT	1	3	0	5	38	0.131578947368	0.8
SNX10_GTT	1	6	0	7	177	0.0395480225989	1.0
CCKBR_GTT	1	6	1	9	109	0.0825688073394	0.888888888889
PIGO_ACA	0	3	0	5	173	0.028901734104	0.6
GAP2_CAC	1	0	0	1	3	0.333333333333	1.0
LSM6_ATT	15	18	1	71	198	0.358585858586	0.478873239437
CHRD_TAT	0	2	0	2	147	0.0136054421769	1.0
KATNAL2_GGT	0	8	0	13	183	0.0710382513661	0.615384615385
TMED7_TTG	1	2	0	3	98	0.030612244898	1.0
TMED7_TTA	2	8	0	20	98	0.204081632653	0.5
CCKBR_GTA	6	9	0	27	109	0.247706422018	0.555555555556
TNFAIP8L2_TGT	9	15	0	46	119	0.386554621849	0.521739130435
CHRD_TAC	0	1	0	1	147	0.00680272108844	1.0
BTG1_CAT	0	1	0	1	177	0.00564971751412	1.0
CHRD_TAG	8	8	0	66	147	0.448979591837	0.242424242424
RPMG_TTC	114	206	0	714	2825	0.252743362832	0.448179271709
RPMG_TTA	127	110	0	583	2825	0.206371681416	0.406518010292
RPMG_TTG	237	201	0	939	2825	0.332389380531	0.466453674121
TRUA_CGA	3	23	1	34	125	0.272	0.794117647059
RPS24_ATC	0	3	0	3	185	0.0162162162162	1.0
PSB28_ACT	0	1	0	1	14	0.0714285714286	1.0
ISG15_GTA	11	8	1	44	96	0.458333333333	0.454545454545
SMCO2_GCG	3	10	0	30	65	0.461538461538	0.433333333333
TRUA_CGT	4	10	0	16	125	0.128	0.875
SMCO2_GCC	0	7	0	11	65	0.169230769231	0.636363636364
RPMG_TTT	273	101	0	689	2825	0.24389380531	0.542815674891
PSB28_ACA	0	2	0	2	14	0.142857142857	1.0
PSB28_ACC	1	1	1	4	14	0.285714285714	0.75
TAS2R60_GGT	0	1	1	2	23	0.0869565217391	1.0
VCAM1_TTA	0	3	0	3	166	0.0180722891566	1.0
YEDF_ACG	3	29	0	43	153	0.281045751634	0.744186046512
YEDF_ACA	3	14	0	23	153	0.150326797386	0.739130434783
YEDF_ACC	1	19	0	22	153	0.143790849673	0.909090909091
CCNY_TCG	0	5	0	5	178	0.0280898876404	1.0
CCNY_TCA	1	4	0	15	178	0.0842696629213	0.333333333333
CCNY_TCC	0	1	0	1	178	0.00561797752809	1.0
CTF18_GTT	0	1	0	1	7	0.142857142857	1.0
PIGO_ACT	0	2	0	2	173	0.0115606936416	1.0
ANKRD37_GGG	1	2	0	5	150	0.0333333333333	0.6
CCNY_TCT	9	6	0	30	178	0.168539325843	0.5
CD70_CTA	0	11	0	13	86	0.151162790698	0.846153846154
CCDC11_GGA	0	3	0	3	16	0.1875	1.0
CCDC11_GGG	0	1	0	1	16	0.0625	1.0
RIB4_GCG	0	0	2	2	4	0.5	1.0
SLC33A1_CCG	1	8	0	9	178	0.0505617977528	1.0
PAQR9_ATT	10	11	0	56	163	0.343558282209	0.375
IGSF3_TCA	0	3	0	3	134	0.0223880597015	1.0
CCDC11_GGT	0	1	0	1	16	0.0625	1.0
PAQR9_ATA	15	7	0	70	163	0.429447852761	0.314285714286
PAQR9_ATG	0	1	0	1	163	0.00613496932515	1.0
GNLY_CCT	0	1	0	1	43	0.0232558139535	1.0
GFAP_TGG	0	3	0	3	133	0.0225563909774	1.0
SLC35F2_TCT	2	1	1	4	169	0.0236686390533	1.0
ZNF575_TGG	0	1	0	1	72	0.0138888888889	1.0
SMYD5_AAT	0	1	0	1	188	0.00531914893617	1.0
ZNF575_TGA	0	4	1	6	72	0.0833333333333	0.833333333333
SMIM7_CGT	18	1	0	24	170	0.141176470588	0.791666666667
SLC25A45_TTA	11	5	0	45	113	0.398230088496	0.355555555556
RAB5B_CAT	2	6	0	27	127	0.212598425197	0.296296296296
DNDD_ATC	0	1	0	1	143	0.00699300699301	1.0
LPP_CTA	1	14	0	24	140	0.171428571429	0.625
DNDD_ATA	0	10	0	11	143	0.0769230769231	0.909090909091
AK8_GAT	0	1	0	1	160	0.00625	1.0
ZNF575_TGT	0	1	0	2	72	0.0277777777778	0.5
SLC35F2_TCG	4	14	1	28	169	0.165680473373	0.678571428571
GNLY_CCG	4	4	0	18	43	0.418604651163	0.444444444444
GNLY_CCA	0	3	0	3	43	0.0697674418605	1.0
SLC35F2_TCA	0	1	0	1	169	0.00591715976331	1.0
RAB5B_CAG	0	0	1	3	127	0.0236220472441	0.333333333333
RHAD_GTA	0	7	0	8	90	0.0888888888889	0.875
BTG1_CAA	0	4	0	4	177	0.0225988700565	1.0
RAB5B_CAC	4	6	1	34	127	0.267716535433	0.323529411765
SLC25A45_TTT	0	1	0	1	113	0.00884955752212	1.0
RAB5B_CAA	0	6	0	6	127	0.0472440944882	1.0
RNF114_GAC	0	10	0	11	185	0.0594594594595	0.909090909091
CYAA_CGG	2	4	1	7	25	0.28	1.0
CYAA_CGA	1	4	1	7	25	0.28	0.857142857143
CYAA_CGC	0	1	0	1	25	0.04	1.0
IZUMO4_CCC	0	1	0	1	92	0.0108695652174	1.0
IZUMO4_CCA	0	4	0	4	92	0.0434782608696	1.0
IZUMO4_CCG	3	8	0	21	92	0.228260869565	0.52380952381
LENG8_TTT	1	1	0	2	124	0.0161290322581	1.0
CYAA_CGT	0	2	0	2	25	0.08	1.0
TLK1_TGA	0	6	0	6	166	0.0361445783133	1.0
NASD_AAT	0	1	0	1	4	0.25	1.0
TLK1_TGC	0	1	0	1	166	0.00602409638554	1.0
IZUMO4_CCT	7	12	0	41	92	0.445652173913	0.463414634146
HFE_GAT	2	4	0	7	84	0.0833333333333	0.857142857143
FIGNL2_ATA	5	4	0	25	114	0.219298245614	0.36
KIRREL2_AGA	0	1	0	2	111	0.018018018018	0.5
SYCP1_CTC	0	1	0	1	162	0.00617283950617	1.0
C1QTNF1_TAA	6	0	0	9	141	0.063829787234	0.666666666667
FIGNL2_ATT	10	7	0	45	114	0.394736842105	0.377777777778
HFE_GAG	0	2	0	2	84	0.0238095238095	1.0
GCNT2_AAT	0	2	0	2	71	0.0281690140845	1.0
HFE_GAC	3	1	0	6	84	0.0714285714286	0.666666666667
PRPF39_TAA	3	2	1	9	187	0.048128342246	0.666666666667
PRPF39_TAG	4	1	0	5	187	0.0267379679144	1.0
MAPK9_TTG	0	1	0	1	163	0.00613496932515	1.0
MRPS5_CCG	11	13	0	60	187	0.320855614973	0.4
MTFR1_GTC	0	6	0	7	178	0.0393258426966	0.857142857143
MTFR1_GTA	0	5	0	7	178	0.0393258426966	0.714285714286
PUM2_GTC	0	7	0	18	179	0.100558659218	0.388888888889
MRPS5_CCT	0	2	0	2	187	0.0106951871658	1.0
MAPK9_TTT	0	1	0	1	163	0.00613496932515	1.0
RECN_GAA	4	15	0	19	1775	0.0107042253521	1.0
RECN_GAC	1	8	0	9	1775	0.00507042253521	1.0
FAXDC2_CGT	22	15	0	80	182	0.43956043956	0.4625
RPL16A_GTG	0	0	1	1	4	0.25	1.0
RPL16A_GTA	1	0	1	2	4	0.5	1.0
POTA_GCA	0	5	0	6	31	0.193548387097	0.833333333333
PAN2_GTT	0	2	0	3	171	0.0175438596491	0.666666666667
CLN6_CCG	1	9	0	10	182	0.0549450549451	1.0
FAM3A_ATA	12	4	0	45	129	0.348837209302	0.355555555556
TEPP_GCT	1	11	0	15	80	0.1875	0.8
ACKR2_CGT	21	4	1	67	137	0.489051094891	0.388059701493
RPC10_TAG	1	0	0	2	5	0.4	0.5
POTA_GCC	0	3	0	3	31	0.0967741935484	1.0
G6PC2_CCC	3	4	0	10	171	0.0584795321637	0.7
SRSF6_ACT	14	13	0	65	138	0.471014492754	0.415384615385
TENA_ATC	1	25	0	28	704	0.0397727272727	0.928571428571
TEPP_GCA	2	11	0	16	80	0.2	0.8125
TEPP_GCG	0	2	0	7	80	0.0875	0.285714285714
PAN2_GTA	2	3	0	9	171	0.0526315789474	0.555555555556
SRSF6_ACC	1	9	0	16	138	0.115942028986	0.625
MFTG_TGC	0	4	0	4	115	0.0347826086957	1.0
SRSF6_ACA	1	5	0	7	138	0.0507246376812	0.857142857143
ACKR2_CGG	0	3	0	3	137	0.021897810219	1.0
SRSF6_ACG	10	12	2	52	138	0.376811594203	0.461538461538
ACKR2_CGA	14	10	0	63	137	0.459854014599	0.380952380952
ACKR2_CGC	0	5	0	5	137	0.036496350365	1.0
NAR1_GGT	0	1	0	1	9	0.111111111111	1.0
MFTG_TGA	0	28	1	32	115	0.278260869565	0.90625
PPARG_CGC	0	2	0	2	189	0.010582010582	1.0
MAP1_ACT	0	2	0	2	10	0.2	1.0
SYT10_CTT	0	1	0	1	174	0.00574712643678	1.0
NAR1_GGG	0	1	0	1	9	0.111111111111	1.0
PPARG_CGA	7	8	0	31	189	0.164021164021	0.483870967742
SYT10_CTA	0	5	0	6	174	0.0344827586207	0.833333333333
ARRDC1_ACG	0	4	0	5	183	0.0273224043716	0.8
ARRDC1_ACA	0	2	0	2	183	0.0109289617486	1.0
TEX38_CGT	7	16	0	35	98	0.357142857143	0.657142857143
CARD18_CTT	0	1	0	1	13	0.0769230769231	1.0
LEFTY1_TGT	0	1	1	3	26	0.115384615385	0.666666666667
FAXDC2_CGA	9	12	1	66	182	0.362637362637	0.333333333333
PTOV1_AGA	0	2	0	2	75	0.0266666666667	1.0
SMR3A_TGG	1	1	0	4	16	0.25	0.5
CARS_TAT	1	2	0	3	171	0.0175438596491	1.0
SMR3A_TGC	2	1	1	8	16	0.5	0.5
SMR3A_TGA	2	1	0	6	16	0.375	0.5
YAII_ACT	0	1	0	2	5	0.4	0.5
LEFTY1_TGA	1	0	1	12	26	0.461538461538	0.166666666667
SMR3A_TGT	0	1	0	1	16	0.0625	1.0
PTOV1_AGT	2	3	0	5	75	0.0666666666667	1.0
NTAN1_CCC	1	6	0	14	186	0.0752688172043	0.5
LSC1_TTA	0	1	0	1	6	0.166666666667	1.0
NTAN1_CCG	4	12	0	22	186	0.118279569892	0.727272727273
FAXDC2_CGG	6	12	0	54	182	0.296703296703	0.333333333333
TRP2_ACG	0	1	0	1	6	0.166666666667	1.0
NTAN1_CCT	0	2	0	2	186	0.010752688172	1.0
TPT1_CGT	2	18	0	26	176	0.147727272727	0.769230769231
ZNF45_GGT	0	1	0	1	54	0.0185185185185	1.0
RPC10_TAC	0	1	1	2	5	0.4	1.0
PPARG_CGT	6	21	0	58	189	0.306878306878	0.465517241379
GNB3_CCT	4	20	1	35	183	0.191256830601	0.714285714286
MRT4_GCA	0	1	0	1	7	0.142857142857	1.0
EXT2_TAA	8	10	0	50	176	0.284090909091	0.36
EXT2_TAG	1	0	1	3	176	0.0170454545455	0.666666666667
GNB3_CCA	6	18	0	47	183	0.256830601093	0.510638297872
GNB3_CCC	0	4	0	4	183	0.0218579234973	1.0
AMPR_TGA	0	1	0	1	3	0.333333333333	1.0
KGTP_TGA	1	0	0	1	7	0.142857142857	1.0
GNB3_CCG	11	14	0	85	183	0.464480874317	0.294117647059
MTRD_ACG	1	0	1	3	8	0.375	0.666666666667
N4BP1_GAT	0	1	0	1	175	0.00571428571429	1.0
BCOR_TGA	2	3	1	7	149	0.0469798657718	0.857142857143
CD300LB_CCC	0	1	0	1	47	0.0212765957447	1.0
CD300LB_CCA	0	1	0	1	47	0.0212765957447	1.0
FSCN2_CCT	5	7	0	23	142	0.161971830986	0.521739130435
CD300LB_CCG	4	8	0	23	47	0.489361702128	0.521739130435
BROX_CTT	0	4	0	11	195	0.0564102564103	0.363636363636
ANKFN1_TTT	0	1	0	1	138	0.00724637681159	1.0
RAB3B_TCA	0	4	0	4	144	0.0277777777778	1.0
MDOG_GCA	0	15	0	15	527	0.0284629981025	1.0
FSCN2_CCG	0	9	1	11	142	0.0774647887324	0.909090909091
TRIM42_CGG	0	4	0	7	121	0.0578512396694	0.571428571429
ANKFN1_TTA	0	1	0	1	138	0.00724637681159	1.0
TRIM42_CGC	0	2	0	4	121	0.0330578512397	0.5
FSCN2_CCA	1	11	0	17	142	0.119718309859	0.705882352941
CD300LB_CCT	0	1	0	1	47	0.0212765957447	1.0
KIRREL3_TTG	1	3	0	6	156	0.0384615384615	0.666666666667
BSSR_GGG	12	10	0	44	158	0.278481012658	0.5
CMIP_TAT	0	5	0	8	184	0.0434782608696	0.625
BSSR_GGA	0	18	0	18	158	0.113924050633	1.0
BSSR_GGC	2	33	0	51	158	0.322784810127	0.686274509804
KRT6A_TCG	4	6	0	18	39	0.461538461538	0.555555555556
BSSR_GGT	36	1	0	44	158	0.278481012658	0.840909090909
HSPC300_GCG	0	0	1	1	4	0.25	1.0
ANKRA2_CCC	0	6	0	6	189	0.031746031746	1.0
HSPC300_GCC	0	0	1	1	4	0.25	1.0
CMIP_TAG	4	0	0	4	184	0.0217391304348	1.0
TAUB_GGC	0	2	0	2	1059	0.00188857412653	1.0
TAUB_GGA	136	77	0	298	1059	0.281397544854	0.714765100671
TAUB_GGG	2	65	0	68	1059	0.0642115203022	0.985294117647
AQPZ_GAG	0	1	0	1	10	0.1	1.0
AQPZ_GAC	0	2	0	2	10	0.2	1.0
SC5D_TCA	6	12	0	32	180	0.177777777778	0.5625
ZNF184_TTG	0	5	0	6	76	0.0789473684211	0.833333333333
ZNF184_TTA	0	2	0	2	76	0.0263157894737	1.0
TAUB_GGT	2	55	0	62	1059	0.0585457979226	0.91935483871
AQPZ_GAT	1	1	0	5	10	0.5	0.4
FAM19A4_ATA	5	17	0	31	156	0.198717948718	0.709677419355
RPL4LP_GGA	1	0	2	3	11	0.272727272727	1.0
RPLM_TTG	12	10	0	40	93	0.430107526882	0.55
RPL4LP_GGG	0	2	0	3	11	0.272727272727	0.666666666667
PAAC_GTA	7	16	0	29	134	0.216417910448	0.793103448276
ASD-1_TAA	0	0	1	1	3	0.333333333333	1.0
GSTCD_CAT	0	1	0	1	172	0.00581395348837	1.0
P27_TAA	0	0	1	1	3	0.333333333333	1.0
UBIB_CGT	0	23	0	24	1237	0.0194017784964	0.958333333333
RPL4LP_GGT	0	1	0	1	11	0.0909090909091	1.0
USP53_CGC	0	3	0	6	144	0.0416666666667	0.5
PMD1_AGC	0	1	0	1	4	0.25	1.0
BROX_CTC	0	1	0	1	195	0.00512820512821	1.0
MRDA_TCG	0	39	0	39	1589	0.0245437382001	1.0
MRDA_TCA	216	117	0	541	1589	0.340465701699	0.615526802218
MRDA_TCC	1	23	0	26	1589	0.0163624921334	0.923076923077
KLK3_ACT	0	0	1	1	5	0.2	1.0
SIKE1_TAG	12	8	0	49	187	0.262032085561	0.408163265306
BAES_TGA	1	1	0	2	6	0.333333333333	1.0
SIKE1_TAC	0	1	0	1	187	0.00534759358289	1.0
SIKE1_TAA	12	10	0	91	187	0.486631016043	0.241758241758
CRISPLD1_TCG	21	18	1	76	180	0.422222222222	0.526315789474
ATG4B_CAT	3	12	0	35	190	0.184210526316	0.428571428571
CRL_TCT	1	0	0	1	6	0.166666666667	1.0
NAT8B_TAA	1	0	1	2	11	0.181818181818	1.0
FLDB_CTC	0	1	0	1	5	0.2	1.0
SIKE1_TAT	11	16	1	60	187	0.320855614973	0.466666666667
NAT8B_TAG	0	4	1	5	11	0.454545454545	1.0
BSSR_ATA	34	0	0	38	158	0.240506329114	0.894736842105
PFN4_CAA	2	10	0	27	141	0.191489361702	0.444444444444
PFN4_CAC	13	7	2	66	141	0.468085106383	0.333333333333
CYSJ_GGT	0	1	0	1	36	0.0277777777778	1.0
PFN4_CAG	1	5	0	6	141	0.0425531914894	1.0
NORQ_AGG	0	0	1	1	2	0.5	1.0
HTR3A_CTA	6	8	0	15	107	0.140186915888	0.933333333333
SPATA4_AAT	1	1	0	2	135	0.0148148148148	1.0
CYSJ_GGA	3	4	0	14	36	0.388888888889	0.5
CLPP-1_AGG	1	0	0	1	3	0.333333333333	1.0
PFN4_CAT	0	6	0	6	141	0.0425531914894	1.0
CYSJ_GGG	0	5	0	5	36	0.138888888889	1.0
HTR3A_CTT	1	4	0	9	107	0.0841121495327	0.555555555556
NORQ_AGT	0	0	1	1	2	0.5	1.0
RPMI_GCA	7	18	0	93	191	0.486910994764	0.268817204301
RPLM_GAC	0	11	0	11	93	0.118279569892	1.0
PEX5L_ACG	3	24	0	32	187	0.171122994652	0.84375
STEAP4_GGT	0	1	0	3	160	0.01875	0.333333333333
ASTD_TTA	50	37	0	296	630	0.469841269841	0.293918918919
PTCA_CCA	0	0	1	1	3	0.333333333333	1.0
LIVH_TGG	0	1	1	3	15	0.2	0.666666666667
STEAP4_GGC	0	1	0	1	160	0.00625	1.0
PLCR_TCA	0	1	1	2	8	0.25	1.0
STEAP4_GGG	1	2	0	5	160	0.03125	0.6
POFUT2_GCG	5	12	0	25	177	0.141242937853	0.68
LOLB_TCT	32	87	0	166	523	0.317399617591	0.71686746988
CYHR1_TAT	9	13	0	39	161	0.242236024845	0.564102564103
KRT76_CAT	1	4	0	5	35	0.142857142857	1.0
CUNH6ORF62_GGG	1	4	0	10	38	0.263157894737	0.5
HHAT_TCG	5	22	0	34	159	0.213836477987	0.794117647059
TMIGD2_CGA	5	11	0	25	72	0.347222222222	0.64
TMIGD2_CGG	0	2	1	5	72	0.0694444444444	0.6
LRRC61_GAT	4	16	0	31	144	0.215277777778	0.645161290323
HHAT_TCA	0	5	0	5	159	0.0314465408805	1.0
KRT76_CAC	0	1	0	1	35	0.0285714285714	1.0
LOLB_TCA	68	43	0	235	523	0.449330783939	0.472340425532
CYHR1_TAC	2	2	0	4	161	0.0248447204969	1.0
LOLB_TCC	18	63	0	107	523	0.204588910134	0.757009345794
CYHR1_TAG	8	20	1	73	161	0.453416149068	0.397260273973
LOLB_TCG	23	82	0	115	523	0.219885277247	0.913043478261
RAET1E_TTA	2	4	0	6	29	0.206896551724	1.0
LRRC61_GAA	11	8	0	41	144	0.284722222222	0.463414634146
TMIGD2_CGT	1	12	0	21	72	0.291666666667	0.619047619048
COMMD8_TCA	0	6	0	6	190	0.0315789473684	1.0
RPL27_TTA	12	3	1	19	199	0.0954773869347	0.842105263158
SURF2_AGA	0	2	0	3	181	0.0165745856354	0.666666666667
YTVI_TTA	0	11	1	12	271	0.0442804428044	1.0
YTVI_TTC	0	1	0	1	271	0.00369003690037	1.0
ASTD_TTC	0	6	0	6	630	0.00952380952381	1.0
YTVI_TTG	0	1	0	1	271	0.00369003690037	1.0
SIX5_TGG	0	1	0	1	88	0.0113636363636	1.0
CHCHD5_TTG	24	3	0	43	150	0.286666666667	0.627906976744
PRAMEF17_ACG	0	1	0	1	3	0.333333333333	1.0
CARD18_CTA	0	0	1	1	13	0.0769230769231	1.0
SCO1_GCG	0	3	0	3	13	0.230769230769	1.0
TMCC1_CGT	8	20	0	54	178	0.303370786517	0.518518518519
SCO1_GCT	0	1	0	1	13	0.0769230769231	1.0
TMCC1_CGA	1	7	0	9	178	0.0505617977528	0.888888888889
TMCC1_CGG	0	1	0	1	178	0.00561797752809	1.0
COMMD8_TCG	23	20	2	73	190	0.384210526316	0.616438356164
CHLI_CCT	0	1	0	1	10	0.1	1.0
SPEC_TGA	1	0	0	1	8	0.125	1.0
RPS26_GTT	15	12	0	60	145	0.413793103448	0.45
LMBR1_CAC	8	15	0	46	186	0.247311827957	0.5
RPMD_TAA	13	15	2	96	255	0.376470588235	0.3125
LMBR1_CAA	1	13	0	15	186	0.0806451612903	0.933333333333
SPEC_TGG	0	0	1	1	8	0.125	1.0
BACE2_TAA	5	0	0	6	166	0.0361445783133	0.833333333333
FGFBP2_CTG	0	1	0	1	108	0.00925925925926	1.0
DNAJA3_TGT	0	1	0	1	170	0.00588235294118	1.0
FGFBP2_CTC	0	3	0	5	108	0.0462962962963	0.6
BACE2_TAG	3	0	0	3	166	0.0180722891566	1.0
FGFBP2_CTA	5	9	1	27	108	0.25	0.555555555556
RPS26_GTG	0	1	2	5	145	0.0344827586207	0.6
GOLPH3_GTT	2	2	0	4	173	0.0231213872832	1.0
LMBR1_CAT	1	3	0	7	186	0.0376344086022	0.571428571429
RPS26_GTC	0	1	0	1	145	0.00689655172414	1.0
QRICH2_GAG	0	1	0	1	103	0.00970873786408	1.0
RPS26_GTA	7	13	1	40	145	0.275862068966	0.525
DNAJA3_TGA	28	11	1	52	170	0.305882352941	0.769230769231
FGFBP2_CTT	2	3	0	7	108	0.0648148148148	0.714285714286
DNAJA3_TGC	0	1	0	1	170	0.00588235294118	1.0
DNAJA3_TGG	0	12	0	12	170	0.0705882352941	1.0
PLA2G4F_TTA	0	6	0	17	138	0.123188405797	0.352941176471
PTPC_CGC	0	1	0	1	3	0.333333333333	1.0
DUS4_CGC	0	0	2	2	4	0.5	1.0
GRWD1_ACC	0	1	0	1	139	0.00719424460432	1.0
CUNH1ORF61_AAA	0	1	0	1	4	0.25	1.0
PPP1R15A_AGA	0	1	0	1	96	0.0104166666667	1.0
CUNH1ORF61_AAC	0	1	0	1	4	0.25	1.0
MLEC_TCA	3	15	0	31	189	0.164021164021	0.58064516129
SYF2_GTG	0	3	0	3	192	0.015625	1.0
CUNH1ORF61_AAG	0	1	0	1	4	0.25	1.0
GRWD1_ACA	0	3	0	3	139	0.0215827338129	1.0
AZIN1_TGA	6	0	0	6	191	0.0314136125654	1.0
CARF_ACG	0	4	0	4	157	0.0254777070064	1.0
PPP1R15A_AGT	1	1	0	2	96	0.0208333333333	1.0
CUNH1ORF61_AAT	0	0	1	2	4	0.5	0.5
GPR150_CAT	0	4	0	4	86	0.046511627907	1.0
RSM22_TGC	0	1	0	1	4	0.25	1.0
RSM22_TGA	1	0	0	1	4	0.25	1.0
THAP11_ATT	20	7	1	66	139	0.474820143885	0.424242424242
LSPA_CGA	167	90	0	391	926	0.422246220302	0.657289002558
SLX1B_CGA	0	1	0	1	6	0.166666666667	1.0
MRP1_CAC	0	1	0	1	5	0.2	1.0
HPNC_AAC	0	6	0	6	483	0.0124223602484	1.0
HPNC_AAA	54	70	1	175	483	0.36231884058	0.714285714286
HPNC_AAG	1	16	0	24	483	0.0496894409938	0.708333333333
RABEP1_CAA	0	1	0	1	184	0.0054347826087	1.0
SCLY_CAT	1	9	0	12	185	0.0648648648649	0.833333333333
PCNA_TCC	1	3	0	4	201	0.0199004975124	1.0
ROR1_AGT	0	1	0	1	172	0.00581395348837	1.0
SPSB2_TCA	7	5	0	29	78	0.371794871795	0.413793103448
GLGX_CCC	1	8	0	9	1486	0.00605652759085	1.0
ALAS2_ACA	0	3	0	3	108	0.0277777777778	1.0
ALAS2_ACG	17	6	0	45	108	0.416666666667	0.511111111111
HPNC_AAT	18	72	1	119	483	0.246376811594	0.764705882353
ROR1_AGC	0	1	0	1	172	0.00581395348837	1.0
ROR1_AGA	0	2	0	2	172	0.0116279069767	1.0
ROR1_AGG	0	1	0	1	172	0.00581395348837	1.0
SCLY_CAA	0	2	0	2	185	0.0108108108108	1.0
SHTN1_CCT	0	1	0	1	117	0.00854700854701	1.0
CFAP47_GCG	0	5	0	5	81	0.0617283950617	1.0
SURE_CTA	22	42	0	122	257	0.474708171206	0.524590163934
SURE_CTC	5	25	0	34	257	0.132295719844	0.882352941176
SURE_CTG	5	14	0	23	257	0.0894941634241	0.826086956522
SHTN1_CCG	0	5	0	6	117	0.0512820512821	0.833333333333
CUNH15ORF48_GCC	1	5	1	8	32	0.25	0.875
SURE_CTT	10	28	0	42	257	0.163424124514	0.904761904762
TSLP_TAG	5	2	0	16	70	0.228571428571	0.4375
MSP1_CCC	0	1	0	1	5	0.2	1.0
CETN3_CAG	0	8	0	8	183	0.0437158469945	1.0
CETN3_CAA	2	4	0	19	183	0.103825136612	0.315789473684
CETN3_CAC	19	7	0	39	183	0.213114754098	0.666666666667
NCR1_CTA	0	3	0	5	45	0.111111111111	0.6
TCAF2_CGT	1	4	0	5	54	0.0925925925926	1.0
FANCG_TAT	1	9	0	12	177	0.0677966101695	0.833333333333
CETN3_CAT	2	13	0	16	183	0.0874316939891	0.9375
TSLP_TAC	1	1	0	7	70	0.1	0.285714285714
RNF186_CAC	0	1	0	1	158	0.00632911392405	1.0
TSPAN13_TAT	1	9	0	13	189	0.0687830687831	0.769230769231
MON1A_GTT	9	14	0	34	169	0.201183431953	0.676470588235
P2RX2_CGA	5	10	0	21	130	0.161538461538	0.714285714286
P2RX2_CGC	0	2	0	3	130	0.0230769230769	0.666666666667
NPS_CCC	6	18	1	54	110	0.490909090909	0.462962962963
MPC1_ACC	9	12	0	77	189	0.407407407407	0.272727272727
RNF186_CAA	4	12	0	40	158	0.253164556962	0.4
P2RX2_CGG	0	3	0	3	130	0.0230769230769	1.0
TSPAN13_TAA	8	0	0	8	189	0.042328042328	1.0
MON1A_GTA	1	16	0	20	169	0.118343195266	0.85
TSPAN13_TAG	3	2	0	10	189	0.0529100529101	0.5
MPC1_ACT	14	8	0	78	189	0.412698412698	0.282051282051
ORF102B_CTG	0	1	0	1	3	0.333333333333	1.0
F2RL3_GTC	0	2	0	2	155	0.0129032258065	1.0
FSIP2_GTT	0	3	0	3	85	0.0352941176471	1.0
CBX2_TCT	0	1	0	1	140	0.00714285714286	1.0
GPC3_TGA	3	14	1	20	155	0.129032258065	0.9
FLVCR2_TGT	0	7	0	8	170	0.0470588235294	0.875
GPC3_TGG	0	1	0	1	155	0.00645161290323	1.0
FSIP2_GTC	0	1	1	2	85	0.0235294117647	1.0
FSIP2_GTA	0	1	0	1	85	0.0117647058824	1.0
BBX_TTC	0	1	0	1	186	0.00537634408602	1.0
FLVCR2_TGA	11	20	0	51	170	0.3	0.607843137255
FLVCR2_TGC	2	6	0	9	170	0.0529411764706	0.888888888889
CBX2_TCA	2	5	0	8	140	0.0571428571429	0.875
CUNH6ORF15_TTA	0	2	1	4	13	0.307692307692	0.75
CBX2_TCC	0	1	0	1	140	0.00714285714286	1.0
C1D_GCC	8	4	0	47	195	0.241025641026	0.255319148936
MRPS22_CTT	0	1	0	1	191	0.00523560209424	1.0
C1D_GCG	22	16	0	89	195	0.45641025641	0.426966292135
SLD5_GGC	0	2	0	2	6	0.333333333333	1.0
YEGQ_TTG	0	2	0	3	7	0.428571428571	0.666666666667
ATPC_ACC	11	155	0	200	2150	0.093023255814	0.83
YEGQ_TTA	1	1	1	3	7	0.428571428571	1.0
SPRT_GCT	0	1	0	1	5	0.2	1.0
C1D_GCT	0	2	0	2	195	0.0102564102564	1.0
MRPS22_CTA	0	5	0	6	191	0.0314136125654	0.833333333333
HSD17B14_CAT	8	12	0	34	100	0.34	0.588235294118
SCTR_TAA	6	6	0	65	165	0.393939393939	0.184615384615
ACOT7_TCT	8	6	0	16	183	0.0874316939891	0.875
SCTR_TAG	8	2	0	12	165	0.0727272727273	0.833333333333
PRFC_GGT	0	4	0	4	379	0.0105540897098	1.0
LCOR_GTA	0	1	0	1	130	0.00769230769231	1.0
YIPF1_AGA	0	1	0	1	199	0.00502512562814	1.0
YIPF1_AGC	0	1	0	1	199	0.00502512562814	1.0
RNF148_GTC	0	1	0	1	89	0.0112359550562	1.0
TDH_TCT	12	15	0	43	136	0.316176470588	0.627906976744
RNF148_GTA	0	1	0	1	89	0.0112359550562	1.0
PRFC_GGA	8	28	1	38	379	0.100263852243	0.973684210526
PRFC_GGC	0	1	0	1	379	0.00263852242744	1.0
PRFC_GGG	5	39	0	49	379	0.129287598945	0.897959183673
SCTR_TAT	1	6	0	8	165	0.0484848484848	0.875
MIOC_CCA	0	1	0	2	4	0.5	0.5
TDH_TCC	5	15	0	26	136	0.191176470588	0.769230769231
YIPF1_AGT	0	9	0	12	199	0.0603015075377	0.75
TDH_TCG	3	22	0	27	136	0.198529411765	0.925925925926
ARGK_TGT	2	0	0	3	6	0.5	0.666666666667
TBX10_TCT	3	3	0	12	120	0.1	0.5
PPIG_TAC	0	4	0	4	192	0.0208333333333	1.0
CRTF_TAA	0	1	1	2	4	0.5	1.0
CRTF_TAG	1	0	0	1	4	0.25	1.0
SPIC_GGT	0	6	0	7	175	0.04	0.857142857143
POLYB_TCT	2	27	0	30	299	0.100334448161	0.966666666667
CHCHD7_GTA	15	19	0	76	198	0.383838383838	0.447368421053
ANKRA2_CCG	9	20	0	54	189	0.285714285714	0.537037037037
SRCAP_ATT	0	1	0	1	115	0.00869565217391	1.0
LYPLA1_ACT	0	3	0	3	184	0.0163043478261	1.0
SPIC_GGC	0	3	0	4	175	0.0228571428571	0.75
SPIC_GGG	0	6	0	6	175	0.0342857142857	1.0
SRCAP_ATA	0	1	0	2	115	0.0173913043478	0.5
PPIG_TAG	4	0	0	4	192	0.0208333333333	1.0
CYSU_GAC	0	2	0	3	10	0.3	0.666666666667
COMB_CAC	1	1	0	2	7	0.285714285714	1.0
RPP40_CCG	3	23	0	29	193	0.150259067358	0.896551724138
CHCHD7_GTT	26	11	0	65	198	0.328282828283	0.569230769231
GRF5_TGG	0	1	0	1	4	0.25	1.0
DUSP18_GAA	3	13	0	31	109	0.284403669725	0.516129032258
SOD3_TTG	7	7	1	27	171	0.157894736842	0.555555555556
DUSP18_GAC	0	1	0	1	109	0.00917431192661	1.0
ACTR3B_AGG	0	1	0	1	140	0.00714285714286	1.0
ALAD_CTT	1	6	1	8	187	0.0427807486631	1.0
ACTR3B_AGC	1	9	0	16	140	0.114285714286	0.625
DGOK_AGT	1	0	0	1	3	0.333333333333	1.0
DUSP18_GAT	3	12	0	28	109	0.256880733945	0.535714285714
PPX1_TAA	1	0	0	3	9	0.333333333333	0.333333333333
NRM_TAG	2	0	0	2	138	0.0144927536232	1.0
ACTR3B_AGT	5	7	0	25	140	0.178571428571	0.48
SCP2_AGA	0	7	1	8	152	0.0526315789474	1.0
ALAD_CTA	8	18	0	49	187	0.262032085561	0.530612244898
SCP2_AGC	0	5	1	6	152	0.0394736842105	1.0
SMIM19_CCA	2	8	1	14	173	0.0809248554913	0.785714285714
SMIM19_CCC	5	7	0	19	173	0.109826589595	0.631578947368
SMIM19_CCG	17	8	0	80	173	0.462427745665	0.3125
CAS3U_CAC	0	1	0	1	25	0.04	1.0
OTUB2_CTC	0	1	0	1	120	0.00833333333333	1.0
SMIM19_CCT	7	15	0	39	173	0.225433526012	0.564102564103
POLYB_TCA	1	33	0	38	299	0.127090301003	0.894736842105
POLYB_TCC	0	16	0	16	299	0.0535117056856	1.0
NDUFB9_GTA	24	7	0	46	199	0.231155778894	0.673913043478
DDX59_CTA	0	3	0	4	184	0.0217391304348	0.75
OCM_ATA	1	0	1	2	16	0.125	1.0
SOCS5_CGC	0	1	0	1	176	0.00568181818182	1.0
NDUFB9_GTG	0	11	1	17	199	0.0854271356784	0.705882352941
SOCS5_CGA	0	3	0	3	176	0.0170454545455	1.0
FRSA_TAT	0	1	0	1	368	0.00271739130435	1.0
LYPLA1_ACG	23	9	0	80	184	0.434782608696	0.4
SPT16_CAG	0	1	0	1	10	0.1	1.0
OCM_ATT	0	1	0	1	16	0.0625	1.0
SOCS5_CGT	1	6	0	7	176	0.0397727272727	1.0
POLYB_TCG	0	16	0	16	299	0.0535117056856	1.0
LENG9_TTT	1	8	0	9	104	0.0865384615385	1.0
NUOD_TGC	0	1	0	1	19	0.0526315789474	1.0
TMED7_GTA	2	2	0	5	98	0.0510204081633	0.8
NUOD_TGA	3	2	0	9	19	0.473684210526	0.555555555556
POM121L2_ACG	0	1	0	1	65	0.0153846153846	1.0
PAP_CGC	0	2	0	2	308	0.00649350649351	1.0
PAP_CGA	9	80	0	94	308	0.305194805195	0.946808510638
PPI_CTA	0	1	0	1	3	0.333333333333	1.0
PAP_CGG	2	6	0	8	308	0.025974025974	1.0
NUOD_TGT	0	4	0	6	19	0.315789473684	0.666666666667
POM121L2_ACT	0	1	0	1	65	0.0153846153846	1.0
MUC13_GCC	0	3	0	3	144	0.0208333333333	1.0
MDCA_CTT	18	73	0	106	463	0.228941684665	0.858490566038
PAP_CGT	0	4	0	4	308	0.012987012987	1.0
RFBC_GTC	33	168	0	223	1839	0.121261555193	0.90134529148
YFJF_TTC	0	1	0	1	5	0.2	1.0
YADB_AAA	0	0	1	1	6	0.166666666667	1.0
YFJF_TTG	0	2	0	2	5	0.4	1.0
ABCH2_CGG	0	0	1	2	6	0.333333333333	0.5
ABCH2_CGA	1	1	0	2	6	0.333333333333	1.0
ABCH2_CGC	1	0	1	3	6	0.5	0.666666666667
RHAD_TGC	1	15	0	19	90	0.211111111111	0.842105263158
SIPA1L3_AGT	0	1	0	1	119	0.00840336134454	1.0
SLC16A10_GCG	3	15	0	18	184	0.0978260869565	1.0
SLC26A9_TAG	5	0	0	5	176	0.0284090909091	1.0
C6H11ORF58_CCG	0	1	0	1	4	0.25	1.0
ISY1_AGG	0	3	0	3	112	0.0267857142857	1.0
C6H11ORF58_CCC	0	0	2	2	4	0.5	1.0
SLC26A9_TAA	6	1	0	7	176	0.0397727272727	1.0
TRM8_AAT	0	1	0	1	6	0.166666666667	1.0
KRT25_CAT	0	7	1	11	73	0.150684931507	0.727272727273
ISY1_AGT	1	8	0	12	112	0.107142857143	0.75
RPL38_GGA	17	0	0	20	154	0.12987012987	0.85
RL1_CCG	0	0	1	1	2	0.5	1.0
TRM8_AAA	0	1	0	1	6	0.166666666667	1.0
GLNG_GCC	0	1	0	1	29	0.0344827586207	1.0
TRIM32_GCA	0	1	0	1	174	0.00574712643678	1.0
GLNG_GCA	0	3	0	3	29	0.103448275862	1.0
TRIM32_GCG	2	10	0	13	174	0.0747126436782	0.923076923077
GLNG_GCG	0	1	0	1	29	0.0344827586207	1.0
MDCA_CTA	76	13	0	141	463	0.304535637149	0.631205673759
GALE_CGC	22	139	0	201	2649	0.0758776896942	0.800995024876
WT1_GCT	0	1	0	1	172	0.00581395348837	1.0
CAPN11_TCG	0	7	0	9	123	0.0731707317073	0.777777777778
SLMA_ATA	1	2	0	4	9	0.444444444444	0.75
GLNG_GCT	0	4	0	4	29	0.137931034483	1.0
ISG20L2_TTA	3	10	0	43	153	0.281045751634	0.302325581395
ISG20L2_TTG	0	8	0	10	153	0.0653594771242	0.8
REXO2_TTC	0	1	0	1	182	0.00549450549451	1.0
RFXANK_CAA	1	7	0	9	182	0.0494505494505	0.888888888889
GPR61_GAA	2	5	0	11	131	0.0839694656489	0.636363636364
RSME_ATT	0	1	0	1	6	0.166666666667	1.0
ISG20L2_TTT	4	3	0	15	153	0.0980392156863	0.466666666667
REXO2_TTA	10	10	1	72	182	0.395604395604	0.291666666667
IFNGR1_TCG	1	11	1	19	151	0.12582781457	0.684210526316
KANK3_TTG	0	3	0	3	138	0.0217391304348	1.0
NAG2_CTG	0	1	0	1	5	0.2	1.0
HARBI1_CCG	5	26	0	60	193	0.310880829016	0.516666666667
MRPL34_ACC	5	15	0	33	171	0.19298245614	0.606060606061
XYLS_GCT	0	1	0	1	3	0.333333333333	1.0
TMED9_CAA	1	8	1	11	102	0.107843137255	0.909090909091
FAM71E2_CGT	0	4	0	5	82	0.0609756097561	0.8
GPR137C_TTA	0	8	0	9	183	0.0491803278689	0.888888888889
ATG9_CCG	0	1	0	1	8	0.125	1.0
XYLS_GCC	0	0	1	1	3	0.333333333333	1.0
ATG9_CCC	0	1	0	1	8	0.125	1.0
XYLS_GCG	0	0	1	1	3	0.333333333333	1.0
NKAIN3_CGA	0	6	0	8	124	0.0645161290323	0.75
TMED9_CAT	0	6	1	7	102	0.0686274509804	1.0
DNAJC9_TCA	7	21	0	41	183	0.224043715847	0.682926829268
DNAJC9_TCC	1	8	0	9	183	0.0491803278689	1.0
PCDH10_GCA	0	1	0	1	132	0.00757575757576	1.0
DNAJC9_TCG	8	22	0	40	183	0.218579234973	0.75
RBM15B_TTA	9	8	0	48	167	0.287425149701	0.354166666667
GCM2_ACG	3	13	0	19	190	0.1	0.842105263158
ZFP3_GGC	0	1	0	1	89	0.0112359550562	1.0
TIP1_TAT	0	1	0	1	6	0.166666666667	1.0
NPC2_GCC	2	18	0	28	196	0.142857142857	0.714285714286
RBM15B_TTG	0	2	0	2	167	0.0119760479042	1.0
DNAJC9_TCT	2	6	0	11	183	0.0601092896175	0.727272727273
TMPRSS2_CAT	2	7	0	10	165	0.0606060606061	0.9
MSRB3_GGG	0	1	0	1	176	0.00568181818182	1.0
RBM15B_TTT	0	1	0	1	167	0.0059880239521	1.0
GSA1_AAA	0	1	0	1	4	0.25	1.0
SCPEP1_AGT	0	2	0	2	186	0.010752688172	1.0
GUCY1A3_ATA	0	1	0	1	179	0.00558659217877	1.0
YPEB_TGT	29	47	1	90	210	0.428571428571	0.855555555556
GDF10_CGA	0	4	0	6	171	0.0350877192982	0.666666666667
LRRC15_TGT	0	1	0	1	112	0.00892857142857	1.0
SCPEP1_AGG	5	6	0	21	186	0.112903225806	0.52380952381
SCPEP1_AGA	0	4	0	4	186	0.0215053763441	1.0
CYOD_TGA	51	52	1	257	750	0.342666666667	0.4046692607
DAPD_TGA	153	188	0	1037	2108	0.491935483871	0.328833172613
SS18_TTA	9	17	0	79	187	0.422459893048	0.329113924051
KLHDC8A_GCG	1	10	0	16	173	0.0924855491329	0.6875
CD68_CGT	19	1	0	27	101	0.267326732673	0.740740740741
KLHDC8A_GCT	0	1	0	1	173	0.00578034682081	1.0
SNF_CCG	0	1	0	1	7	0.142857142857	1.0
CD68_CGG	1	3	1	6	101	0.0594059405941	0.833333333333
CD68_CGA	0	8	0	10	101	0.0990099009901	0.8
CD68_CGC	1	5	0	10	101	0.0990099009901	0.6
PLEKHG6_TTA	8	9	0	54	114	0.473684210526	0.314814814815
HTR6_ACG	0	2	1	3	174	0.0172413793103	1.0
DCUC_TAA	2	2	0	8	18	0.444444444444	0.5
NOX4_GAC	0	1	0	1	178	0.00561797752809	1.0
DCUC_TAC	0	4	0	4	18	0.222222222222	1.0
DLGAP5_CCG	5	20	0	36	179	0.201117318436	0.694444444444
NTN5_CAA	0	3	0	3	83	0.0361445783133	1.0
YPEB_TGA	34	0	0	34	210	0.161904761905	1.0
NTN5_CAC	0	1	0	1	83	0.0120481927711	1.0
SGBH_GGC	0	1	0	1	132	0.00757575757576	1.0
DCUC_TAT	0	4	0	4	18	0.222222222222	1.0
CD53_CCA	0	5	0	5	101	0.049504950495	1.0
GABPA_GCC	0	4	0	5	189	0.026455026455	0.8
CD53_CCG	10	0	0	13	101	0.128712871287	0.769230769231
PPI_CTC	0	0	1	1	3	0.333333333333	1.0
NTN5_CAT	0	3	0	5	83	0.0602409638554	0.6
NTPK_CAC	1	0	0	1	3	0.333333333333	1.0
NTPK_CAG	1	0	0	1	3	0.333333333333	1.0
YCGB_CCT	0	1	1	2	5	0.4	1.0
SLC25A14_AAT	2	7	0	9	148	0.0608108108108	1.0
OLFM2_TCA	12	15	0	46	155	0.296774193548	0.586956521739
SDC4_AGT	11	7	0	48	157	0.305732484076	0.375
FXYD3_TAT	3	12	0	15	74	0.202702702703	1.0
YJJI_TTA	0	4	0	4	28	0.142857142857	1.0
YJJI_TTG	0	1	0	1	28	0.0357142857143	1.0
SERPINB4_ACG	0	1	0	1	3	0.333333333333	1.0
SLC25A14_AAA	0	1	0	1	148	0.00675675675676	1.0
SLC25A14_AAC	0	2	0	2	148	0.0135135135135	1.0
YCGB_CCA	0	0	1	1	5	0.2	1.0
FXYD3_TAG	1	0	0	1	74	0.0135135135135	1.0
SDC4_AGG	3	11	0	17	157	0.108280254777	0.823529411765
SDC4_AGA	10	4	0	35	157	0.222929936306	0.4
YJJI_TTT	0	2	0	2	28	0.0714285714286	1.0
ACAT2_ATC	0	1	0	1	188	0.00531914893617	1.0
TAL1_CCT	0	5	0	5	164	0.030487804878	1.0
ABHD16A_CCT	0	1	0	1	129	0.0077519379845	1.0
CSRNP3_TCG	4	12	0	19	195	0.0974358974359	0.842105263158
NAPF_CGT	1	14	0	15	203	0.0738916256158	1.0
TAF7_ATT	0	1	0	1	119	0.00840336134454	1.0
RPA49_CGG	1	0	2	3	7	0.428571428571	1.0
TAL1_CCG	2	10	0	15	164	0.0914634146341	0.8
PDE4A_CTA	0	5	0	6	95	0.0631578947368	0.833333333333
TAL1_CCC	0	1	1	5	164	0.030487804878	0.4
ABHD16A_CCG	0	3	0	3	129	0.0232558139535	1.0
NAPF_CGG	21	13	0	73	203	0.35960591133	0.465753424658
NAPF_CGC	0	11	0	11	203	0.0541871921182	1.0
NAPF_CGA	5	45	1	61	203	0.300492610837	0.83606557377
RAPTOR_TAG	1	0	0	1	5	0.2	1.0
RAPTOR_TAA	0	2	0	2	5	0.4	1.0
ATP6_ACG	32	13	1	75	197	0.380710659898	0.613333333333
RPOP_GCA	5	5	0	13	158	0.0822784810127	0.769230769231
RPOP_GCC	7	7	0	47	158	0.29746835443	0.297872340426
LEUA_TAG	156	12	0	208	1373	0.151493080845	0.807692307692
LEUA_TAA	140	134	0	390	1373	0.284049526584	0.702564102564
RPOP_GCG	9	1	1	14	158	0.0886075949367	0.785714285714
LEUA_TAC	0	2	0	2	1373	0.00145666423889	1.0
ZNF526_CAA	1	3	0	4	83	0.0481927710843	1.0
FCGRT_ACT	0	5	0	5	89	0.0561797752809	1.0
LEUA_TAT	79	71	0	346	1373	0.252002913328	0.433526011561
RPOP_GCT	4	0	0	4	158	0.0253164556962	1.0
PSBK_GTA	0	1	0	1	55	0.0181818181818	1.0
PSBK_GTC	3	3	1	18	55	0.327272727273	0.388888888889
RAI1_TCC	0	1	0	1	146	0.00684931506849	1.0
PSBK_GTG	6	1	0	14	55	0.254545454545	0.5
PORA_GCG	2	32	0	41	492	0.0833333333333	0.829268292683
CRY2_ACT	0	5	0	7	162	0.0432098765432	0.714285714286
PDHX_GTT	0	2	0	2	179	0.0111731843575	1.0
ANKRD34C_GTT	2	5	0	8	143	0.0559440559441	0.875
GPR137C_TTG	0	3	0	3	183	0.016393442623	1.0
MS4A12_GTT	0	1	0	1	51	0.0196078431373	1.0
PSBK_GTT	0	1	0	1	55	0.0181818181818	1.0
KLHL17_CAA	2	22	0	47	173	0.271676300578	0.510638297872
PSEI_ACC	1	16	0	17	453	0.037527593819	1.0
ANKRD34C_GTA	4	15	0	28	143	0.195804195804	0.678571428571
CRY2_ACG	0	8	0	11	162	0.0679012345679	0.727272727273
ANKRD34C_GTC	0	1	0	1	143	0.00699300699301	1.0
PDHX_GTC	0	3	0	4	179	0.0223463687151	0.75
SKIV2L2_TAG	14	5	0	57	175	0.325714285714	0.333333333333
PDHX_GTA	0	2	0	2	179	0.0111731843575	1.0
CRY2_ACA	0	2	0	2	162	0.0123456790123	1.0
NOLC1_TAA	5	1	0	6	155	0.0387096774194	1.0
PDPN_GTC	6	6	0	27	150	0.18	0.444444444444
ELMO2_CTA	0	4	0	9	171	0.0526315789474	0.444444444444
PDPN_GTG	6	4	0	13	150	0.0866666666667	0.769230769231
YAJC_ACC	85	135	0	393	1893	0.207606973059	0.559796437659
YAJC_ACA	153	160	1	931	1893	0.491811938722	0.337271750806
ESTA_TCC	0	2	0	2	6	0.333333333333	1.0
YAJC_ACG	162	228	0	649	1893	0.342842049657	0.60092449923
OMPH_TGC	1	0	0	1	5	0.2	1.0
ELMO2_CTT	1	1	0	3	171	0.0175438596491	0.666666666667
ST7_ACT	0	1	0	1	155	0.00645161290323	1.0
PDPN_GTT	0	1	0	1	150	0.00666666666667	1.0
SCXB_CTA	1	1	1	4	10	0.4	0.75
YAJC_ACT	221	212	1	867	1893	0.458003169572	0.500576701269
HEM2_ATA	0	1	0	1	5	0.2	1.0
RRP15_ATT	0	6	0	7	192	0.0364583333333	0.857142857143
RSPO4_AGT	11	14	0	50	127	0.393700787402	0.5
PRCD_TGA	12	5	0	18	86	0.209302325581	0.944444444444
LRRC36_CGT	1	7	0	12	90	0.133333333333	0.666666666667
CUNH4ORF26_GCA	0	3	0	3	14	0.214285714286	1.0
CUNH4ORF26_GCC	1	3	1	5	14	0.357142857143	1.0
RSPO4_AGG	0	1	0	1	127	0.00787401574803	1.0
RRP15_ATC	0	2	0	3	192	0.015625	0.666666666667
CUNH4ORF26_GCG	3	0	0	3	14	0.214285714286	1.0
RRP15_ATA	2	20	0	30	192	0.15625	0.733333333333
LRRC36_CGA	0	1	0	1	90	0.0111111111111	1.0
LRRC36_CGC	0	1	0	1	90	0.0111111111111	1.0
MURZ_TAG	1	0	0	1	5	0.2	1.0
LRRC36_CGG	0	2	0	2	90	0.0222222222222	1.0
MAP3K11_CAA	0	2	0	2	102	0.0196078431373	1.0
GLOD4_CGT	11	22	0	85	184	0.461956521739	0.388235294118
KCNC2_TGT	0	3	0	3	155	0.0193548387097	1.0
ARGFX_TTG	1	1	0	2	20	0.1	1.0
MURZ_TAA	0	1	0	1	5	0.2	1.0
RNF32_GGT	0	13	0	15	151	0.0993377483444	0.866666666667
ARGFX_TTA	0	1	0	1	20	0.05	1.0
TLE1_TAG	5	0	0	5	140	0.0357142857143	1.0
TLE1_TAA	1	1	0	3	140	0.0214285714286	0.666666666667
TLE1_TAC	0	1	0	1	140	0.00714285714286	1.0
BXDC2_TCG	1	0	1	2	4	0.5	1.0
MAGEB10_ACG	0	2	0	2	5	0.4	1.0
GJB6_GTA	6	6	1	43	92	0.467391304348	0.302325581395
RDH13_ACT	0	1	0	2	120	0.0166666666667	0.5
MREC_ATT	1	9	0	13	425	0.0305882352941	0.769230769231
COQ10A_ACT	5	1	0	14	123	0.113821138211	0.428571428571
RASL10A_GAC	0	1	0	1	119	0.00840336134454	1.0
RDH13_ACG	0	6	0	7	120	0.0583333333333	0.857142857143
MREC_ATA	28	51	1	107	425	0.251764705882	0.747663551402
MREC_ATC	0	5	0	5	425	0.0117647058824	1.0
GJB6_GTT	1	10	0	30	92	0.326086956522	0.366666666667
RDH13_ACA	0	2	0	2	120	0.0166666666667	1.0
MREC_ATG	0	1	0	1	425	0.00235294117647	1.0
DUR3_ATA	0	1	1	2	7	0.285714285714	1.0
TOLQ_GTA	120	121	1	478	1341	0.356450410142	0.506276150628
NPSR1_CAT	1	17	0	21	136	0.154411764706	0.857142857143
CUL9_ATA	0	3	0	3	123	0.0243902439024	1.0
LIPG_ACT	0	1	0	1	168	0.00595238095238	1.0
FET3_GGG	0	1	0	1	7	0.142857142857	1.0
NPSR1_CAC	18	15	0	67	136	0.492647058824	0.492537313433
CAD2_TTG	0	1	0	1	4	0.25	1.0
NPSR1_CAA	1	8	0	9	136	0.0661764705882	1.0
CAD2_TTA	0	1	0	1	4	0.25	1.0
EIF2A_GTA	1	11	0	18	197	0.0913705583756	0.666666666667
KLRG2_CTT	11	8	0	27	81	0.333333333333	0.703703703704
EIF2A_GTC	0	3	0	3	197	0.0152284263959	1.0
EHUD_TTG	21	47	0	113	433	0.260969976905	0.601769911504
LUXD_GGG	2	2	0	5	33	0.151515151515	0.8
EHUD_TTA	29	7	1	86	433	0.198614318707	0.43023255814
ATP2A3_ATA	9	16	0	35	137	0.255474452555	0.714285714286
MZT2B_GAA	0	2	0	2	46	0.0434782608696	1.0
CDR2_CCC	0	6	0	8	168	0.047619047619	0.75
ERMN_GCC	1	14	0	21	166	0.126506024096	0.714285714286
CDR2_CCA	0	7	0	7	168	0.0416666666667	1.0
ERMN_GCA	0	2	0	2	166	0.0120481927711	1.0
CDR2_CCG	8	16	0	30	168	0.178571428571	0.8
ERMN_GCG	16	9	0	83	166	0.5	0.301204819277
RPS5_TGT	18	15	0	74	171	0.432748538012	0.445945945946
EHUD_TTT	23	38	0	198	433	0.45727482679	0.308080808081
SRBD1_CGC	0	2	0	2	178	0.0112359550562	1.0
EIF2A_GTT	0	1	0	1	197	0.00507614213198	1.0
SRBD1_CGG	0	1	0	1	178	0.00561797752809	1.0
RPS5_TGC	1	8	0	9	171	0.0526315789474	1.0
COQ10A_ACG	7	16	0	38	123	0.308943089431	0.605263157895
RPS5_TGA	6	4	0	85	171	0.497076023392	0.117647058824
YGGS_TGC	1	1	0	2	8	0.25	1.0
YGGS_TGA	0	1	1	3	8	0.375	0.666666666667
CDR2_CCT	0	4	0	4	168	0.0238095238095	1.0
CCDC125_ACG	3	24	0	33	178	0.185393258427	0.818181818182
MAK16_GTT	0	6	0	8	193	0.0414507772021	0.75
TOLQ_GTC	7	34	0	46	1341	0.034302759135	0.891304347826
CCDC89_CGT	6	18	1	50	148	0.337837837838	0.5
MMP21_TGC	0	3	0	3	100	0.03	1.0
MAK16_GTC	1	13	0	17	193	0.0880829015544	0.823529411765
MAK16_GTA	2	25	0	43	193	0.222797927461	0.627906976744
MAK16_GTG	0	1	0	1	193	0.00518134715026	1.0
APBA_CAA	0	1	0	1	8	0.125	1.0
ZNF502_CTA	3	4	0	19	41	0.463414634146	0.368421052632
CCDC89_CGG	0	2	0	4	148	0.027027027027	0.5
CCDC89_CGA	1	4	0	20	148	0.135135135135	0.25
CCDC89_CGC	1	2	0	3	148	0.0202702702703	1.0
JAK1_CAA	0	1	0	1	164	0.00609756097561	1.0
SPATS2L_ATA	0	6	0	6	159	0.0377358490566	1.0
YGGS_GTT	0	1	0	1	8	0.125	1.0
CLEC2B_CCA	1	5	0	9	49	0.183673469388	0.666666666667
CLEC2B_CCC	8	0	1	14	49	0.285714285714	0.642857142857
FCAR_TGA	5	1	0	10	31	0.322580645161	0.6
CLEC2B_CCG	6	2	1	14	49	0.285714285714	0.642857142857
YGGS_GTA	0	1	0	1	8	0.125	1.0
TSN_CAT	1	9	0	11	188	0.0585106382979	0.909090909091
YGGS_GTC	0	1	0	1	8	0.125	1.0
PFDN6_ACT	12	5	1	49	144	0.340277777778	0.367346938776
CDA_TCA	5	5	0	38	165	0.230303030303	0.263157894737
ETFDH_TTC	0	1	0	1	187	0.00534759358289	1.0
ETFDH_TTA	0	1	0	1	187	0.00534759358289	1.0
CLEC2B_CCT	3	7	0	18	49	0.367346938776	0.555555555556
COX4_GTA	0	1	1	5	10	0.5	0.4
POF1B_TGT	4	9	0	22	178	0.123595505618	0.590909090909
CDA_TCC	0	4	0	4	165	0.0242424242424	1.0
COX4_GTG	1	1	0	4	10	0.4	0.5
RRTA_GTC	0	14	0	14	213	0.0657276995305	1.0
RRTA_GTA	5	20	1	39	213	0.183098591549	0.666666666667
RRTA_GTG	0	9	0	9	213	0.0422535211268	1.0
POF1B_TGG	3	7	1	28	178	0.157303370787	0.392857142857
APBA_CAC	0	1	0	1	8	0.125	1.0
POF1B_TGC	0	3	0	3	178	0.0168539325843	1.0
POF1B_TGA	14	29	1	61	178	0.342696629213	0.72131147541
TIPARP_GCA	0	1	0	1	190	0.00526315789474	1.0
RRTA_GTT	2	15	0	21	213	0.0985915492958	0.809523809524
SLC37A3_GTA	3	8	0	14	184	0.0760869565217	0.785714285714
ENTB_TGA	1	0	0	1	5	0.2	1.0
SIM2_TAG	12	0	0	12	144	0.0833333333333	1.0
CUNH11ORF87_CGA	2	5	0	9	31	0.290322580645	0.777777777778
CORC_GTA	1	1	0	2	9	0.222222222222	1.0
CUNH11ORF87_CGC	2	3	0	5	31	0.161290322581	1.0
TRIB1_AAT	13	8	0	77	160	0.48125	0.272727272727
CUNH11ORF87_CGG	0	2	0	2	31	0.0645161290323	1.0
RAB27A_AAT	0	2	0	2	193	0.0103626943005	1.0
BATF3_ACT	25	8	0	69	155	0.445161290323	0.478260869565
ORF110B_TTA	0	1	0	1	4	0.25	1.0
TRIB1_AAC	0	2	0	2	160	0.0125	1.0
CUNH11ORF87_CGT	4	2	0	12	31	0.387096774194	0.5
BCL2L15_GTA	5	10	1	30	134	0.223880597015	0.533333333333
RMI2_TAA	11	0	1	25	117	0.213675213675	0.48
ZNF687_GCG	0	2	0	2	145	0.0137931034483	1.0
ECI1_CGT	2	19	0	24	174	0.137931034483	0.875
INO80B_GTT	7	5	0	18	141	0.127659574468	0.666666666667
NOL_CAT	0	0	1	1	2	0.5	1.0
SIN3_TTT	0	1	0	1	6	0.166666666667	1.0
EXOSC6_TAT	7	5	0	39	100	0.39	0.307692307692
ECI1_CGA	8	12	0	25	174	0.14367816092	0.8
INO80B_GTA	16	9	0	45	141	0.31914893617	0.555555555556
ECI1_CGC	1	4	1	8	174	0.0459770114943	0.75
ECI1_CGG	0	6	2	11	174	0.0632183908046	0.727272727273
EXOSC6_TAA	5	0	0	6	100	0.06	0.833333333333
EXOSC6_TAG	3	0	0	3	100	0.03	1.0
NOL_CAA	0	0	1	1	2	0.5	1.0
TSN_CAG	0	1	0	1	188	0.00531914893617	1.0
OVOL3_CGT	1	5	0	8	85	0.0941176470588	0.75
SCFD1_AAA	0	1	0	1	182	0.00549450549451	1.0
SSAR_CAG	0	2	0	2	38	0.0526315789474	1.0
MLST8_GGT	0	13	0	13	193	0.0673575129534	1.0
CCND2_TCT	4	24	0	46	154	0.298701298701	0.608695652174
SSAR_CAC	4	1	0	11	38	0.289473684211	0.454545454545
TMEM88B_ATC	0	8	0	11	151	0.0728476821192	0.727272727273
SSAR_CAA	6	2	0	9	38	0.236842105263	0.888888888889
CUNH1ORF21_TAA	3	0	0	3	31	0.0967741935484	1.0
SCFD1_AAT	0	2	0	2	182	0.010989010989	1.0
CCND2_TCG	5	11	0	53	154	0.344155844156	0.301886792453
MLST8_GGG	0	2	0	2	193	0.0103626943005	1.0
SSAR_CAT	5	0	0	6	38	0.157894736842	0.833333333333
MLST8_GGA	0	1	0	2	193	0.0103626943005	0.5
LRRC58_GCA	0	3	0	3	180	0.0166666666667	1.0
ANKRD39_GGT	2	9	0	11	136	0.0808823529412	1.0
CCND2_TCA	9	10	0	68	154	0.441558441558	0.279411764706
MDH_ACT	54	43	0	224	687	0.326055312955	0.433035714286
RPL10E_TCT	9	1	3	19	60	0.316666666667	0.684210526316
PDLIM5_GTT	0	1	0	1	159	0.0062893081761	1.0
HACD3_CGG	0	3	0	4	128	0.03125	0.75
SYT11_ATA	2	5	0	24	176	0.136363636364	0.291666666667
CCNE2_TTA	0	2	0	2	178	0.0112359550562	1.0
CSK_GTA	5	12	0	35	167	0.209580838323	0.485714285714
GP2_GGG	0	0	1	1	85	0.0117647058824	1.0
MDH_ACC	4	42	0	50	687	0.0727802037846	0.92
PRKX_GGA	0	2	0	3	168	0.0178571428571	0.666666666667
MDH_ACA	42	21	0	268	687	0.390101892285	0.235074626866
PDLIM5_GTC	0	5	0	8	159	0.0503144654088	0.625
PDLIM5_GTA	0	10	0	11	159	0.0691823899371	0.909090909091
PPP1CB_AGT	0	3	0	3	176	0.0170454545455	1.0
NFED_TCA	0	1	0	1	5	0.2	1.0
MRPS17_GTG	1	0	1	2	181	0.0110497237569	1.0
YBX2_TCC	0	3	0	3	116	0.0258620689655	1.0
IL10RA_CTT	0	6	0	6	140	0.0428571428571	1.0
YBX2_TCA	0	4	0	4	116	0.0344827586207	1.0
SNRNP27_CGA	0	6	0	6	175	0.0342857142857	1.0
YBX2_TCG	1	22	0	29	116	0.25	0.793103448276
SNRNP27_CGC	0	7	0	7	175	0.04	1.0
PPP1CB_AGC	1	2	1	6	176	0.0340909090909	0.666666666667
ADHB_AAC	0	1	0	1	5	0.2	1.0
PPP1CB_AGG	0	1	0	1	176	0.00568181818182	1.0
SNRNP27_CGT	4	6	0	15	175	0.0857142857143	0.666666666667
MRPS17_GTT	0	3	0	3	181	0.0165745856354	1.0
SEC24D_GCG	0	7	0	9	180	0.05	0.777777777778
PHNC_ACT	163	104	0	418	992	0.421370967742	0.638755980861
YBX2_TCT	5	9	0	20	116	0.172413793103	0.7
IL10RA_CTA	0	12	0	21	140	0.15	0.571428571429
STK11_TGA	10	20	0	40	163	0.245398773006	0.75
DYNLRB2_TTT	9	11	1	34	158	0.215189873418	0.617647058824
OTSA_GCA	6	28	0	39	290	0.134482758621	0.871794871795
ACEA_CCC	1	2	0	4	15	0.266666666667	0.75
BGLAP_CGC	13	5	0	46	163	0.282208588957	0.391304347826
BGLAP_CGA	15	7	1	32	163	0.196319018405	0.71875
PSAI_GAT	4	1	0	22	65	0.338461538462	0.227272727273
PPI_CTG	0	0	1	1	3	0.333333333333	1.0
STK11_TGT	0	3	0	4	163	0.0245398773006	0.75
SOXX_TCG	14	24	0	56	263	0.212927756654	0.678571428571
ASF1B_CCT	0	1	0	1	119	0.00840336134454	1.0
DYNLRB2_TTA	16	5	0	32	158	0.20253164557	0.65625
HSPA13_GTA	0	3	0	3	191	0.0157068062827	1.0
OTSA_GCT	13	50	0	68	290	0.234482758621	0.926470588235
LHCA5_CAT	1	0	1	2	4	0.5	1.0
CBP3_TGT	0	1	1	2	5	0.4	1.0
ATP5F1_AGA	5	15	0	31	187	0.16577540107	0.645161290323
CBP3_TGA	1	0	0	1	5	0.2	1.0
BCL11B_TAT	0	7	0	8	165	0.0484848484848	0.875
CBP3_TGC	0	1	1	2	5	0.4	1.0
RUVB_GGC	0	1	0	1	92	0.0108695652174	1.0
ARHGEF2_CAT	2	2	0	4	121	0.0330578512397	1.0
UBXN1_CAA	1	5	0	9	135	0.0666666666667	0.666666666667
DCAF7_TTT	0	1	0	1	188	0.00531914893617	1.0
FIXK_TGA	1	2	0	8	82	0.0975609756098	0.375
FAM118A_CGC	5	4	0	27	134	0.201492537313	0.333333333333
FIXK_TGC	0	5	0	5	82	0.0609756097561	1.0
FIXK_TGG	0	3	1	4	82	0.0487804878049	1.0
DCAF7_TTA	4	7	0	24	188	0.127659574468	0.458333333333
DCAF7_TTC	0	1	0	1	188	0.00531914893617	1.0
PPP3CC_TCC	1	7	0	8	139	0.0575539568345	1.0
DOC1_GGG	0	1	0	1	4	0.25	1.0
DOC1_GGA	0	0	1	1	4	0.25	1.0
FIXK_TGT	10	2	0	13	82	0.158536585366	0.923076923077
FAM118A_CGT	1	18	0	29	134	0.216417910448	0.655172413793
PXMP2_GCA	0	5	0	9	119	0.0756302521008	0.555555555556
GUTM_TGA	1	0	0	1	4	0.25	1.0
RSG1_ACC	0	1	0	1	151	0.00662251655629	1.0
A3GALT2_CAA	4	8	0	17	84	0.202380952381	0.705882352941
KDELR3_CTA	11	19	1	54	176	0.306818181818	0.574074074074
GUTM_TGT	0	0	1	1	4	0.25	1.0
TMUB2_TAT	1	11	1	20	146	0.13698630137	0.65
RYR1_TCA	0	1	0	1	71	0.0140845070423	1.0
HPS5_TAA	11	6	1	32	174	0.183908045977	0.5625
UNC13A_TGA	12	1	1	18	124	0.145161290323	0.777777777778
HPS5_TAG	12	13	0	65	174	0.373563218391	0.384615384615
PRKCA_TTA	0	7	0	7	150	0.0466666666667	1.0
TMUB2_TAA	1	8	1	54	146	0.369863013699	0.185185185185
ANO7P1_CGA	0	1	0	1	17	0.0588235294118	1.0
TMUB2_TAG	3	1	0	15	146	0.102739726027	0.266666666667
THO2_TCA	0	1	0	1	7	0.142857142857	1.0
HMT1_ACG	1	1	0	2	5	0.4	1.0
CATC_TTT	71	54	0	231	510	0.452941176471	0.541125541126
KLRK1_CCC	0	4	0	4	17	0.235294117647	1.0
KLRK1_CCG	2	3	0	5	17	0.294117647059	1.0
CATC_TTG	44	87	1	169	510	0.33137254902	0.781065088757
TAF1B_CCC	1	11	0	17	192	0.0885416666667	0.705882352941
KIAA1279_CGG	0	1	0	1	61	0.016393442623	1.0
RAP2A_GTA	5	7	1	29	109	0.266055045872	0.448275862069
CATC_TTC	9	14	0	36	510	0.0705882352941	0.638888888889
KIAA1279_CGC	0	1	0	1	61	0.016393442623	1.0
ZNF620_GTC	0	0	1	1	31	0.0322580645161	1.0
ZNF620_GTA	2	3	0	14	31	0.451612903226	0.357142857143
SRSF9_ACT	0	5	1	10	108	0.0925925925926	0.6
ZNF862_CCT	0	1	0	1	69	0.0144927536232	1.0
PROL1_CGG	2	0	0	3	11	0.272727272727	0.666666666667
NEGR1_CGT	12	15	0	66	161	0.409937888199	0.409090909091
PROL1_CGC	1	1	0	5	11	0.454545454545	0.4
PROL1_CGA	0	2	1	5	11	0.454545454545	0.6
SRSF9_ACA	2	7	0	14	108	0.12962962963	0.642857142857
PHO2_GAA	0	1	0	1	11	0.0909090909091	1.0
SRSF9_ACC	0	2	0	2	108	0.0185185185185	1.0
PHO2_GAG	0	0	1	1	11	0.0909090909091	1.0
ZNF862_CCG	0	1	0	1	69	0.0144927536232	1.0
ANXA10_AAT	0	1	0	1	175	0.00571428571429	1.0
NEGR1_CGG	4	10	0	15	161	0.0931677018634	0.933333333333
PROL1_CGT	2	1	0	3	11	0.272727272727	1.0
NEGR1_CGC	7	13	0	34	161	0.211180124224	0.588235294118
NEGR1_CGA	4	19	0	37	161	0.229813664596	0.621621621622
POU6F1_CCA	0	6	0	6	151	0.0397350993377	1.0
DTYMK_AGG	11	11	1	42	198	0.212121212121	0.547619047619
CTXN1_GTT	10	12	1	48	139	0.345323741007	0.479166666667
ABHD13_ATA	0	6	1	11	197	0.0558375634518	0.636363636364
MAGEE2_CCG	0	3	0	3	35	0.0857142857143	1.0
KLF1_CTA	4	13	0	27	97	0.278350515464	0.62962962963
LSM4_TTA	15	7	0	35	189	0.185185185185	0.628571428571
CTXN1_GTC	1	6	0	30	139	0.215827338129	0.233333333333
ABHD13_ATT	0	2	0	2	197	0.010152284264	1.0
CTXN1_GTA	9	5	0	17	139	0.122302158273	0.823529411765
POU6F1_CCT	0	3	0	3	151	0.0198675496689	1.0
LRRC37B_ACT	0	0	1	1	6	0.166666666667	1.0
KLF1_CTT	0	5	0	5	97	0.0515463917526	1.0
FOXP1_ATA	0	1	0	1	174	0.00574712643678	1.0
ADAMTS6_TCG	1	11	0	12	169	0.0710059171598	1.0
UCN2_GTG	0	2	0	2	88	0.0227272727273	1.0
CCDC28A_TCC	0	1	0	1	165	0.00606060606061	1.0
ERICH4_GCG	6	9	0	22	81	0.271604938272	0.681818181818
CBIN_GCC	0	1	0	1	3	0.333333333333	1.0
ERICH4_GCA	4	10	0	20	81	0.246913580247	0.7
ANO7P1_CGT	0	1	0	1	17	0.0588235294118	1.0
UCN2_GTA	6	4	1	19	88	0.215909090909	0.578947368421
SEQA_CTA	0	1	1	2	5	0.4	1.0
CD164_TTA	23	12	0	65	156	0.416666666667	0.538461538462
RPS11_GTT	17	16	0	86	244	0.352459016393	0.383720930233
CD164_TTC	0	1	0	1	156	0.00641025641026	1.0
PET9_AGG	0	0	2	2	4	0.5	1.0
PDLIM7_CGA	6	13	0	50	159	0.314465408805	0.38
CD164_TTG	5	15	1	34	156	0.217948717949	0.617647058824
PET9_AGC	1	0	0	1	4	0.25	1.0
ERICH4_GCT	0	6	0	7	81	0.0864197530864	0.857142857143
UCN2_GTT	2	10	1	23	88	0.261363636364	0.565217391304
HTR1D_CCC	0	2	0	2	172	0.0116279069767	1.0
PET9_AGT	1	0	0	1	4	0.25	1.0
PDLIM7_CGT	2	11	0	18	159	0.11320754717	0.722222222222
RPS11_GTG	2	3	0	10	244	0.0409836065574	0.5
RPS11_GTA	18	10	1	102	244	0.418032786885	0.28431372549
CD164_TTT	0	2	0	2	156	0.0128205128205	1.0
RPS11_GTC	7	7	0	28	244	0.114754098361	0.5
TIPIN_TGT	2	18	0	31	185	0.167567567568	0.645161290323
CNR2_ACG	4	12	0	33	156	0.211538461538	0.484848484848
PSAD_CAT	0	0	2	2	6	0.333333333333	1.0
SIM2_GCG	0	3	0	3	144	0.0208333333333	1.0
TIPIN_TGG	1	5	0	7	185	0.0378378378378	0.857142857143
TIPIN_TGC	7	12	0	88	185	0.475675675676	0.215909090909
TIPIN_TGA	12	10	0	45	185	0.243243243243	0.488888888889
SCAF4_ACT	0	1	0	1	163	0.00613496932515	1.0
APCS_AAT	0	3	0	3	54	0.0555555555556	1.0
PSAD_CAA	1	0	2	3	6	0.5	1.0
PSAD_CAC	0	0	2	2	6	0.333333333333	1.0
KLF6_TTA	1	5	0	9	172	0.0523255813953	0.666666666667
GLPT_TTT	15	14	0	52	527	0.0986717267552	0.557692307692
SEC23A_CCG	0	4	0	5	164	0.030487804878	0.8
GLIPR1_TGT	0	1	0	1	118	0.00847457627119	1.0
GLIPR1_TGC	0	1	0	1	118	0.00847457627119	1.0
GLIPR1_TGA	6	3	0	20	118	0.169491525424	0.45
CUNH11ORF63_TGT	3	3	0	9	33	0.272727272727	0.666666666667
STK19_GAA	3	7	0	13	130	0.1	0.769230769231
FLP_TAG	1	0	0	1	4	0.25	1.0
QCR7_GTA	1	1	1	3	9	0.333333333333	1.0
XYLB_CTT	56	80	0	253	1486	0.170255720054	0.537549407115
QCR7_GTG	0	2	0	4	9	0.444444444444	0.5
FLP_TAA	0	1	0	1	4	0.25	1.0
ALS2CR12_GGG	1	8	0	10	105	0.0952380952381	0.9
ALS2CR12_GGA	0	4	0	4	105	0.0380952380952	1.0
ALS2CR12_GGC	1	11	0	15	105	0.142857142857	0.8
XYLB_CTA	158	168	0	659	1486	0.443472409152	0.49468892261
FLP_TAT	0	0	1	1	4	0.25	1.0
XYLB_CTC	2	27	0	34	1486	0.0228802153432	0.852941176471
BATF3_ACG	13	13	1	72	155	0.464516129032	0.375
QCR7_GTT	0	1	0	1	9	0.111111111111	1.0
XYLB_CTG	3	24	0	31	1486	0.0208613728129	0.870967741935
ALS2CR12_GGT	5	18	0	37	105	0.352380952381	0.621621621622
TMEM237_TTG	0	1	0	1	171	0.00584795321637	1.0
FAM110A_TGC	0	2	0	2	128	0.015625	1.0
TMEM237_TTA	0	4	0	4	171	0.0233918128655	1.0
INAFM2_ACA	3	4	0	30	80	0.375	0.233333333333
TYW5_CGT	6	13	0	48	176	0.272727272727	0.395833333333
INAFM2_ACG	4	5	0	20	80	0.25	0.45
ZKSCAN1_CGT	0	5	1	6	75	0.08	1.0
HRC_TTT	1	9	0	17	91	0.186813186813	0.588235294118
DEPDC4_GGA	0	1	0	1	101	0.00990099009901	1.0
KIAA1755_TGA	15	1	1	17	126	0.134920634921	1.0
ELO1_TAA	2	0	0	2	5	0.4	1.0
TYW5_CGG	0	3	0	3	176	0.0170454545455	1.0
ATAD5_ATC	0	1	0	1	168	0.00595238095238	1.0
HRC_TTA	13	2	1	41	91	0.450549450549	0.390243902439
TYW5_CGC	4	13	0	48	176	0.272727272727	0.354166666667
CBIL_TTA	1	0	1	2	4	0.5	1.0
TYW5_CGA	1	2	0	3	176	0.0170454545455	1.0
NOCT_ACA	3	4	0	8	111	0.0720720720721	0.875
NSMCE1_ACG	9	16	0	35	177	0.197740112994	0.714285714286
TRBJ_AGC	0	2	0	2	355	0.0056338028169	1.0
DHRS11_GCA	0	2	0	2	178	0.0112359550562	1.0
TRBJ_AGA	59	10	0	94	355	0.264788732394	0.734042553191
DHRS11_GCG	0	8	0	8	178	0.0449438202247	1.0
SEM1_GCA	0	3	0	7	27	0.259259259259	0.428571428571
SEM1_GCC	0	4	0	12	27	0.444444444444	0.333333333333
NSMCE1_ACA	0	4	0	7	177	0.0395480225989	0.571428571429
ESRP2_GTA	0	2	0	2	151	0.0132450331126	1.0
SEM1_GCT	0	2	0	2	27	0.0740740740741	1.0
HOXA9_CCA	0	6	0	6	139	0.0431654676259	1.0
MBF1_GCG	0	1	0	1	8	0.125	1.0
TRBJ_AGT	50	62	0	138	355	0.388732394366	0.811594202899
HOXA9_CCG	0	2	0	3	139	0.0215827338129	0.666666666667
GLPT_TTA	38	29	0	222	527	0.421252371917	0.301801801802
NOCT_ACG	0	3	0	3	111	0.027027027027	1.0
RIML_AGG	0	1	0	2	5	0.4	0.5
DPYSL5_TCT	0	3	0	3	152	0.0197368421053	1.0
WDR73_TTT	0	3	0	3	174	0.0172413793103	1.0
HCFC2_GTA	0	2	0	5	179	0.0279329608939	0.4
CLEC16A_GGT	0	1	0	1	155	0.00645161290323	1.0
DPYSL5_TCA	1	3	0	13	152	0.0855263157895	0.307692307692
DPYSL5_TCG	0	7	0	10	152	0.0657894736842	0.7
TSLP_GTA	1	6	1	13	70	0.185714285714	0.615384615385
WDR73_TTA	2	14	0	29	174	0.166666666667	0.551724137931
ROBO4_TGT	0	1	0	1	141	0.00709219858156	1.0
VSIR_GTT	1	8	0	13	40	0.325	0.692307692308
FLEQ_GGT	0	1	0	1	4	0.25	1.0
ROBO4_TGA	6	13	0	47	141	0.333333333333	0.404255319149
MRPL43_GCC	0	3	0	3	168	0.0178571428571	1.0
TSLP_GTG	0	4	0	4	70	0.0571428571429	1.0
USF3_ATT	0	1	0	1	91	0.010989010989	1.0
FBXO38_CGC	0	1	0	1	183	0.00546448087432	1.0
PDLIM3_AAT	0	1	0	1	192	0.00520833333333	1.0
MBD3_TAA	7	1	0	11	161	0.0683229813665	0.727272727273
ZNF10_CGA	1	3	0	4	63	0.0634920634921	1.0
CCL13_CCT	5	0	1	6	22	0.272727272727	1.0
GLYATL3_CTT	0	3	0	6	111	0.0540540540541	0.5
NHLRC2_TCG	1	8	0	13	182	0.0714285714286	0.692307692308
NHLRC2_TCC	0	1	0	1	182	0.00549450549451	1.0
SPOVFB_ATA	4	0	1	5	12	0.416666666667	1.0
CCL13_CCG	3	1	0	8	22	0.363636363636	0.5
TMEM194A_CCA	0	4	0	5	59	0.0847457627119	0.8
TMEM194A_CCG	2	4	0	7	59	0.118644067797	0.857142857143
CCL13_CCC	0	1	1	2	22	0.0909090909091	1.0
RPMC_TAA	13	24	1	63	183	0.344262295082	0.603174603175
NUDT11_AGT	0	1	1	12	24	0.5	0.166666666667
SLC39A3_GCA	1	22	0	35	187	0.187165775401	0.657142857143
SAP18_GTT	0	5	0	13	191	0.0680628272251	0.384615384615
NUDT11_AGA	1	2	0	10	24	0.416666666667	0.3
DOEA_GTC	0	1	0	1	210	0.0047619047619	1.0
NUDT11_AGG	0	0	1	1	24	0.0416666666667	1.0
PRAMEF8_CCG	1	0	1	2	4	0.5	1.0
CDK19_CTA	0	1	0	1	167	0.0059880239521	1.0
SAP18_GTA	2	16	0	78	191	0.408376963351	0.230769230769
SAP18_GTC	3	8	0	18	191	0.0942408376963	0.611111111111
SAP18_GTG	0	5	0	6	191	0.0314136125654	0.833333333333
XERC_CGG	13	79	0	99	1021	0.0969637610186	0.929292929293
CEBPB_TTG	0	2	1	3	94	0.031914893617	1.0
CEBPB_TTA	4	10	1	22	94	0.234042553191	0.681818181818
XERC_CGC	2	33	0	39	1021	0.0381978452498	0.897435897436
CEBPB_TTC	0	2	0	2	94	0.0212765957447	1.0
XERC_CGA	23	152	0	216	1021	0.211557296768	0.810185185185
HISH_GAG	1	40	0	42	2739	0.0153340635268	0.97619047619
IGFBP4_TAA	3	0	0	4	153	0.0261437908497	0.75
HISH_GAA	31	115	0	177	2739	0.0646221248631	0.824858757062
IGFBP4_TAC	0	6	0	7	153	0.0457516339869	0.857142857143
FBN1_TGA	9	1	0	10	155	0.0645161290323	1.0
PTPN2_CCC	12	28	0	76	180	0.422222222222	0.526315789474
CEBPB_TTT	1	17	1	22	94	0.234042553191	0.863636363636
XERC_CGT	1	49	0	53	1021	0.0519098922625	0.943396226415
KHDC1_TAC	0	1	0	1	8	0.125	1.0
HISH_GAT	58	81	0	267	2739	0.0974808324206	0.520599250936
IGFBP4_TAT	14	9	1	39	153	0.254901960784	0.615384615385
FBN1_TGT	0	0	1	1	155	0.00645161290323	1.0
ACRB_ACA	2	1	0	5	14	0.357142857143	0.6
SPDYC_TAA	4	0	0	4	81	0.0493827160494	1.0
TRAIP_TAT	5	11	0	31	192	0.161458333333	0.516129032258
ATF5_TGC	0	1	0	1	97	0.0103092783505	1.0
CDC14_GGT	1	0	1	2	10	0.2	1.0
CUNH20ORF85_AGT	5	1	0	16	35	0.457142857143	0.375
GNB2_TCT	0	2	0	4	106	0.0377358490566	0.5
TRHDE_GCG	0	7	0	8	154	0.0519480519481	0.875
CUNH20ORF85_AGA	0	1	0	1	35	0.0285714285714	1.0
CDC14_GGA	0	1	0	1	10	0.1	1.0
CUNH20ORF85_AGC	1	1	0	2	35	0.0571428571429	1.0
MRPL43_GCT	9	18	0	45	168	0.267857142857	0.6
CUNH20ORF85_AGG	1	8	0	11	35	0.314285714286	0.818181818182
CDC14_GGG	0	2	0	2	10	0.2	1.0
CUNH16ORF59_TTG	0	1	0	1	29	0.0344827586207	1.0
CAS10D_ACT	0	1	0	1	13	0.0769230769231	1.0
CUNH16ORF59_TTA	4	1	1	11	29	0.379310344828	0.545454545455
C2CD6_CGA	0	0	1	2	10	0.2	0.5
C2CD6_CGG	0	0	1	2	10	0.2	0.5
FRK_CCG	0	6	0	7	178	0.0393258426966	0.857142857143
NGCE_CAC	0	1	0	1	194	0.00515463917526	1.0
TRMB_TAT	13	12	0	47	163	0.288343558282	0.531914893617
FRK_CCC	0	1	0	1	178	0.00561797752809	1.0
CDV3_ATC	8	9	0	50	184	0.271739130435	0.34
FRK_CCA	0	1	1	2	178	0.0112359550562	1.0
USP10_TCG	0	1	0	1	187	0.00534759358289	1.0
TRMB_TAA	25	6	0	46	163	0.282208588957	0.673913043478
FRK_CCT	0	0	1	1	178	0.00561797752809	1.0
TRMB_TAC	1	4	0	5	163	0.0306748466258	1.0
TCTP_TTG	0	1	0	1	8	0.125	1.0
TRMB_TAG	22	14	0	46	163	0.282208588957	0.782608695652
KIAA0895L_TTA	13	9	0	42	128	0.328125	0.52380952381
MCE_AGC	82	204	0	465	1342	0.346497764531	0.615053763441
MCE_AGA	136	52	2	307	1342	0.228763040238	0.618892508143
MMP26_CTT	0	2	0	2	36	0.0555555555556	1.0
MCE_AGG	253	43	0	353	1342	0.26304023845	0.838526912181
KIAA0895L_TTG	0	4	0	5	128	0.0390625	0.8
CERS4_AAT	1	4	0	5	114	0.0438596491228	1.0
ORF110A_CCC	1	0	0	2	4	0.5	0.5
GTPBP6_ATA	9	2	0	42	162	0.259259259259	0.261904761905
MMP26_CTA	0	1	0	1	36	0.0277777777778	1.0
LHP1_ATC	0	1	0	1	4	0.25	1.0
KIAA0895L_TTT	0	1	0	1	128	0.0078125	1.0
ORF110A_CCT	0	1	0	1	4	0.25	1.0
DPH2_ACA	13	15	0	57	280	0.203571428571	0.491228070175
DPH2_ACG	3	17	0	22	280	0.0785714285714	0.909090909091
CLDND2_CCT	11	4	0	25	76	0.328947368421	0.6
IL18BP_CCA	0	1	0	1	100	0.01	1.0
IL18BP_CCG	6	10	1	28	100	0.28	0.607142857143
CYOC_GCC	0	10	0	12	659	0.0182094081942	0.833333333333
PCK1_CCG	1	3	0	7	193	0.0362694300518	0.571428571429
PSTPIP1_AGA	9	6	0	35	173	0.202312138728	0.428571428571
PCK1_CCA	0	1	0	1	193	0.00518134715026	1.0
PCK1_CCC	1	1	0	3	193	0.0155440414508	0.666666666667
ITGA4_ATC	0	3	0	3	173	0.0173410404624	1.0
ZRANB1_AGA	0	1	0	1	160	0.00625	1.0
CLDND2_CCG	12	3	0	17	76	0.223684210526	0.882352941176
GLPX_GAA	7	68	0	86	1397	0.0615604867573	0.872093023256
CLDND2_CCA	14	2	0	28	76	0.368421052632	0.571428571429
CLDND2_CCC	0	0	1	1	76	0.0131578947368	1.0
WCAK_GCT	0	7	0	7	53	0.132075471698	1.0
PSTPIP1_AGT	0	1	0	1	173	0.00578034682081	1.0
SIXA_GGA	92	57	0	266	633	0.420221169036	0.56015037594
MGST2_TTG	0	1	0	1	156	0.00641025641026	1.0
SPAG16_ATC	0	4	0	4	128	0.03125	1.0
MGST2_TTA	12	17	0	41	156	0.262820512821	0.707317073171
SPAG16_ATA	0	3	0	3	128	0.0234375	1.0
CLCC1_GTA	0	2	0	2	176	0.0113636363636	1.0
MGST2_TTT	0	1	0	1	156	0.00641025641026	1.0
SPAG16_ATT	0	2	0	2	128	0.015625	1.0
PJA1_CCG	0	3	0	3	82	0.0365853658537	1.0
AKR7A3_TGA	1	0	0	1	10	0.1	1.0
SLC30A2_ACG	0	5	0	5	129	0.0387596899225	1.0
ARAP3_TTA	8	5	0	25	152	0.164473684211	0.52
SMR3A_CGA	1	2	1	6	16	0.375	0.666666666667
SEPT7_TCA	0	1	0	1	160	0.00625	1.0
FAM227B_CTT	0	1	0	1	103	0.00970873786408	1.0
LY75_GCG	1	3	0	4	95	0.0421052631579	1.0
CUNH11ORF88_CCA	0	2	0	2	27	0.0740740740741	1.0
CUNH16ORF82_CTT	0	0	3	3	8	0.375	1.0
FAM227B_CTC	0	2	0	2	103	0.0194174757282	1.0
FAM227B_CTA	0	2	0	2	103	0.0194174757282	1.0
CUNH16ORF82_CTA	0	3	0	3	8	0.375	1.0
AKIRIN2_GAA	0	2	0	2	174	0.0114942528736	1.0
SLC5A10_GTA	6	17	0	39	135	0.288888888889	0.589743589744
VAS1_GTA	0	1	0	1	5	0.2	1.0
HDA_CGA	26	31	1	101	272	0.371323529412	0.574257425743
PIN4_AAC	21	2	0	34	181	0.187845303867	0.676470588235
CEP250_AGT	0	1	0	1	127	0.00787401574803	1.0
SLC5A10_GTT	3	12	0	18	135	0.133333333333	0.833333333333
PIN4_AAT	3	5	0	84	181	0.46408839779	0.0952380952381
CEP250_AGA	0	1	0	1	127	0.00787401574803	1.0
SPATA2_TCG	0	4	0	5	187	0.0267379679144	0.8
RFLNA_TCG	0	2	1	3	16	0.1875	1.0
RFX3_CCG	6	13	0	34	179	0.189944134078	0.558823529412
NDOA_GCT	0	1	0	2	4	0.5	0.5
RFLNA_TCA	2	3	0	6	16	0.375	0.833333333333
HDA_CGG	1	41	0	42	272	0.154411764706	1.0
LYRM5_CCT	5	9	0	69	140	0.492857142857	0.202898550725
CABP4_CGT	0	6	0	15	107	0.140186915888	0.4
NDOA_GCA	0	1	0	2	4	0.5	0.5
RFLNA_TCT	1	2	0	6	16	0.375	0.5
GLRA3_GGT	0	4	0	4	151	0.0264900662252	1.0
FAM58A_ATA	7	8	0	34	120	0.283333333333	0.441176470588
TMEM115_TAC	0	1	0	1	170	0.00588235294118	1.0
CABP4_CGA	1	3	0	13	107	0.121495327103	0.307692307692
LYRM5_CCA	4	4	1	54	140	0.385714285714	0.166666666667
CABP4_CGC	0	2	0	2	107	0.018691588785	1.0
LYRM5_CCC	2	5	0	66	140	0.471428571429	0.106060606061
CABP4_CGG	0	3	0	6	107	0.0560747663551	0.5
LYRM5_CCG	6	1	0	9	140	0.0642857142857	0.777777777778
COL20A1_ATT	0	3	0	3	129	0.0232558139535	1.0
SSTR4_CTT	1	9	0	17	87	0.195402298851	0.588235294118
LGALSL_GTT	4	7	0	13	184	0.070652173913	0.846153846154
ABC1_CAT	0	1	0	2	8	0.25	0.5
TMEM225B_GGT	0	0	1	1	9	0.111111111111	1.0
TIMP1_CTT	0	11	0	18	93	0.193548387097	0.611111111111
DAGA_ATA	0	1	0	1	4	0.25	1.0
CYP27A1_TGT	1	1	0	4	9	0.444444444444	0.5
LGALSL_GTA	0	11	0	13	184	0.070652173913	0.846153846154
LGALSL_GTC	17	9	0	58	184	0.315217391304	0.448275862069
COL20A1_ATA	0	3	0	3	129	0.0232558139535	1.0
ABCC3_ATA	0	1	0	1	170	0.00588235294118	1.0
SPATA2_TCA	0	1	0	1	187	0.00534759358289	1.0
CLTA_TTT	0	12	0	13	185	0.0702702702703	0.923076923077
TIMP1_CTA	8	12	0	45	93	0.483870967742	0.444444444444
CCDC34_GTA	3	13	0	20	175	0.114285714286	0.8
CCDC34_GTC	6	21	0	45	175	0.257142857143	0.6
MNR2_TAA	0	1	0	1	4	0.25	1.0
EFCAB14_CAA	0	1	0	1	184	0.0054347826087	1.0
SLC39A7_TAA	6	1	0	7	126	0.0555555555556	1.0
CCDC34_GTG	0	3	0	3	175	0.0171428571429	1.0
SLC39A7_TAC	0	3	0	3	126	0.0238095238095	1.0
HSP70_GGC	0	2	0	2	16	0.125	1.0
TGT_AAA	2	8	0	13	225	0.0577777777778	0.769230769231
CASP7_ACG	2	22	0	34	187	0.181818181818	0.705882352941
TGT_AAC	0	2	0	3	225	0.0133333333333	0.666666666667
RSPA_AGT	1	0	0	1	3	0.333333333333	1.0
CASP7_ACC	3	10	0	19	187	0.101604278075	0.684210526316
TGT_AAG	0	4	0	4	225	0.0177777777778	1.0
SLC39A7_TAT	12	13	0	38	126	0.301587301587	0.657894736842
EFCAB14_CAT	0	4	0	4	184	0.0217391304348	1.0
CCDC34_GTT	3	8	0	15	175	0.0857142857143	0.733333333333
CASP7_ACT	10	10	0	34	187	0.181818181818	0.588235294118
TATE_AGG	4	0	0	4	191	0.020942408377	1.0
TGT_AAT	2	13	0	17	225	0.0755555555556	0.882352941176
RSPA_AGG	0	1	0	1	3	0.333333333333	1.0
FCER1G_GCT	1	11	0	16	128	0.125	0.75
SRD5A2_TGA	8	1	0	23	171	0.134502923977	0.391304347826
SRD5A2_TGC	0	2	0	2	171	0.0116959064327	1.0
NHLRC1_AGT	4	8	0	14	185	0.0756756756757	0.857142857143
LNT_GCT	7	108	0	121	1085	0.111520737327	0.95041322314
NHLRC1_AGA	1	11	0	24	185	0.12972972973	0.5
SRD5A2_TGT	1	4	0	5	171	0.0292397660819	1.0
NHLRC1_AGG	0	3	0	3	185	0.0162162162162	1.0
FCER1G_GCC	0	2	0	3	128	0.0234375	0.666666666667
LNT_GCC	0	2	0	2	1085	0.00184331797235	1.0
LNT_GCA	1	58	0	61	1085	0.0562211981567	0.967213114754
SUT4_AGT	0	1	0	1	5	0.2	1.0
LNT_GCG	0	8	0	8	1085	0.0073732718894	1.0
PPFIBP1_CAT	0	2	0	2	162	0.0123456790123	1.0
LEUTX_ATC	0	3	0	7	39	0.179487179487	0.428571428571
SOST_CTA	15	16	0	78	177	0.440677966102	0.397435897436
ACTP_GAC	0	13	0	14	1531	0.00914435009798	0.928571428571
RAB5A_TGT	0	1	0	1	185	0.00540540540541	1.0
ACTP_GAG	0	20	0	22	1531	0.0143696930111	0.909090909091
CAVIN1_TAA	1	0	0	1	17	0.0588235294118	1.0
RASSF7_TAG	12	9	0	62	127	0.488188976378	0.338709677419
RFBB_GAC	0	10	0	10	2335	0.00428265524625	1.0
PPFIBP1_CAA	0	1	0	1	162	0.00617283950617	1.0
RASSF7_TAC	4	2	0	55	127	0.433070866142	0.109090909091
RAB5A_TGA	5	2	0	12	185	0.0648648648649	0.583333333333
RAB5A_TGC	1	5	0	8	185	0.0432432432432	0.75
SOST_CTT	11	25	1	56	177	0.316384180791	0.660714285714
MATN2_CTA	2	6	0	9	159	0.0566037735849	0.888888888889
TATE_AGT	0	8	0	8	191	0.0418848167539	1.0
GNB2_TCA	0	1	0	1	106	0.00943396226415	1.0
DACH1_GCG	0	8	0	11	137	0.0802919708029	0.727272727273
GOLGA5_TTA	0	3	0	3	182	0.0164835164835	1.0
GOLGA5_TTC	1	6	0	13	182	0.0714285714286	0.538461538462
CAVIN1_TAG	1	1	1	4	17	0.235294117647	0.75
CSD_AAT	0	0	1	1	3	0.333333333333	1.0
KLHL14_CTT	0	2	0	2	179	0.0111731843575	1.0
NOL4L_CCT	0	1	0	1	142	0.00704225352113	1.0
AP2S1_TAA	8	2	1	21	155	0.135483870968	0.52380952381
SLC7A2_GTA	0	1	0	1	173	0.00578034682081	1.0
SLC25A33_TTA	0	7	0	8	177	0.045197740113	0.875
NOL4L_CCG	0	3	0	3	142	0.0211267605634	1.0
CLTA_AGT	4	19	0	25	185	0.135135135135	0.92
AP2S1_TAT	0	7	0	7	155	0.0451612903226	1.0
SLC25A33_TTG	0	1	0	1	177	0.00564971751412	1.0
PURB_CCC	3	12	0	19	209	0.0909090909091	0.789473684211
NDP_AGT	1	9	0	23	185	0.124324324324	0.434782608696
PURB_CCA	23	23	0	93	209	0.444976076555	0.494623655914
PURB_CCG	1	8	0	12	209	0.0574162679426	0.75
TNFAIP8_TAT	0	3	0	4	166	0.0240963855422	0.75
GCN3_AGG	0	0	2	2	4	0.5	1.0
TRAL_CCA	17	28	0	52	145	0.358620689655	0.865384615385
LACTB_TGA	18	11	0	48	184	0.260869565217	0.604166666667
TRAL_CCG	2	12	0	17	145	0.11724137931	0.823529411765
GCN3_AGA	0	1	0	1	4	0.25	1.0
NDP_AGG	0	5	0	7	185	0.0378378378378	0.714285714286
NDP_AGA	3	10	0	46	185	0.248648648649	0.282608695652
TRAL_CCT	15	19	1	56	145	0.386206896552	0.625
TRPA1_CGT	0	4	0	4	167	0.0239520958084	1.0
YCEJ_ACC	0	1	0	1	5	0.2	1.0
RAB34_CAT	3	13	0	38	145	0.262068965517	0.421052631579
ITSN1_GTA	0	2	0	2	176	0.0113636363636	1.0
RAB34_CAC	0	6	0	6	145	0.0413793103448	1.0
RAB34_CAA	0	6	0	12	145	0.0827586206897	0.5
RPLF_GAA	0	2	0	2	73	0.027397260274	1.0
FAM200B_CCG	3	3	0	13	34	0.382352941176	0.461538461538
FAM200B_CCC	0	2	0	5	34	0.147058823529	0.4
SRPX_ACG	0	13	0	17	180	0.0944444444444	0.764705882353
SODC_GTC	0	3	0	3	18	0.166666666667	1.0
SODC_GTA	0	3	0	4	18	0.222222222222	0.75
SODC_GTG	1	4	0	6	18	0.333333333333	0.833333333333
TAF3_TGT	0	2	0	2	178	0.0112359550562	1.0
ORF144_TTA	0	0	1	1	2	0.5	1.0
SRPX_ACT	0	1	0	1	180	0.00555555555556	1.0
SODC_GTT	0	2	0	2	18	0.111111111111	1.0
MNP2_ATA	0	0	1	1	5	0.2	1.0
CPXCR1_ACG	7	2	0	12	45	0.266666666667	0.75
TAF3_TGC	0	7	0	7	178	0.0393258426966	1.0
TNFAIP8_TAG	5	0	0	8	166	0.0481927710843	0.625
DOLPP1_AAT	10	15	0	48	192	0.25	0.520833333333
CUNH17ORF64_GCA	0	2	0	2	19	0.105263157895	1.0
CI_TAT	0	1	0	1	4	0.25	1.0
ARTA_AAT	17	1	0	32	76	0.421052631579	0.5625
GAS2_ATC	0	4	0	4	192	0.0208333333333	1.0
GAS2_ATA	0	3	0	3	192	0.015625	1.0
CI_TAA	1	0	0	1	4	0.25	1.0
DOLPP1_AAG	0	1	0	1	192	0.00520833333333	1.0
ARTA_AAA	0	13	0	26	76	0.342105263158	0.5
CAB39_CAA	0	1	0	1	186	0.00537634408602	1.0
CUNH17ORF64_GCT	0	3	0	3	19	0.157894736842	1.0
CUNH3ORF70_AGA	1	9	0	11	38	0.289473684211	0.909090909091
ASPB_CCA	1	1	0	2	12	0.166666666667	1.0
ASPB_CCC	0	1	1	5	12	0.416666666667	0.4
ASPB_CCG	0	2	0	2	12	0.166666666667	1.0
RPSS_CAA	8	16	0	38	88	0.431818181818	0.631578947368
SCAF4_AAT	0	1	0	1	163	0.00613496932515	1.0
WBPO_AGG	0	1	1	2	4	0.5	1.0
LINGO3_AGT	16	13	0	60	136	0.441176470588	0.483333333333
WBPO_AGA	0	0	1	1	4	0.25	1.0
RPSS_CAG	16	5	2	37	88	0.420454545455	0.621621621622
OTOP2_GTT	0	11	0	17	160	0.10625	0.647058823529
C5_TAG	5	1	0	6	158	0.0379746835443	1.0
COML_GGT	0	2	0	3	7	0.428571428571	0.666666666667
C5_TAA	15	9	0	50	158	0.316455696203	0.48
DNAJC24_AAT	4	6	1	13	191	0.0680628272251	0.846153846154
FLIM_CAT	2	26	0	35	240	0.145833333333	0.8
LINGO3_AGA	12	7	0	66	136	0.485294117647	0.287878787879
RPSS_CAT	5	8	0	17	88	0.193181818182	0.764705882353
LINGO3_AGG	1	8	0	11	136	0.0808823529412	0.818181818182
DNAJC24_AAC	5	25	0	52	191	0.272251308901	0.576923076923
OTOP2_GTA	2	11	0	28	160	0.175	0.464285714286
FTSN_AGG	10	0	1	11	70	0.157142857143	1.0
CPC2_GTT	0	1	0	1	9	0.111111111111	1.0
YBHF_AGG	1	0	0	2	4	0.5	0.5
AGAP1_TCA	0	1	0	1	133	0.00751879699248	1.0
CHRNA4_GCA	0	2	0	2	152	0.0131578947368	1.0
YBHF_AGA	0	1	0	2	4	0.5	0.5
AGAP1_TCG	0	1	0	1	133	0.00751879699248	1.0
PRP3_ACA	0	1	0	2	8	0.25	0.5
ICOS_AGG	11	6	1	44	102	0.43137254902	0.409090909091
HRASLS5_TTG	0	7	0	7	74	0.0945945945946	1.0
HRASLS5_TTA	0	9	0	10	74	0.135135135135	0.9
PCKA_GCT	0	8	0	10	812	0.012315270936	0.8
HRASLS5_TTC	3	4	0	7	74	0.0945945945946	1.0
ICOS_AGA	5	7	0	18	102	0.176470588235	0.666666666667
REXO4_CCG	1	18	0	25	186	0.134408602151	0.76
NRSN2_AGC	0	1	0	1	110	0.00909090909091	1.0
GRXB_CAA	0	8	0	9	124	0.0725806451613	0.888888888889
PCKA_GCA	1	5	0	6	812	0.00738916256158	1.0
HRASLS5_TTT	1	1	0	2	74	0.027027027027	1.0
PCKA_GCC	4	42	0	57	812	0.070197044335	0.80701754386
TAS2R40_TAG	2	0	0	7	25	0.28	0.285714285714
PRP3_ACT	0	1	0	1	8	0.125	1.0
PCKA_GCG	8	31	0	71	812	0.0874384236453	0.549295774648
BORCS8_TAA	6	0	0	10	106	0.0943396226415	0.6
HDX_CGT	0	1	0	1	178	0.00561797752809	1.0
BORCS8_TAC	0	2	0	2	106	0.0188679245283	1.0
BORCS8_TAG	9	5	0	23	106	0.216981132075	0.608695652174
RSAD1_TAG	18	1	0	23	151	0.152317880795	0.826086956522
SC5D_TCT	8	13	0	38	180	0.211111111111	0.552631578947
BORCS8_TAT	6	8	0	33	106	0.311320754717	0.424242424242
LCE5A_TAA	1	1	0	2	16	0.125	1.0
LCE5A_TAC	0	0	1	5	16	0.3125	0.2
ADSS_ACA	0	1	0	1	153	0.00653594771242	1.0
ADSS_ACG	0	9	0	9	153	0.0588235294118	1.0
FAM209A_ATC	0	1	0	2	6	0.333333333333	0.5
SEH1L_CGG	2	13	0	21	178	0.11797752809	0.714285714286
SEH1L_CGA	0	5	1	7	178	0.0393258426966	0.857142857143
CEP57_TAT	0	8	0	9	167	0.0538922155689	0.888888888889
CHSY1_GTA	2	7	0	10	176	0.0568181818182	0.9
SDHC_GGT	39	232	0	301	1918	0.156934306569	0.900332225914
HN1_GGG	0	3	0	3	166	0.0180722891566	1.0
HSPB3_TAT	4	19	0	27	163	0.165644171779	0.851851851852
XKR5_ACG	0	1	0	1	137	0.00729927007299	1.0
YCJF_CTC	0	1	0	1	5	0.2	1.0
YCJF_CTA	0	1	0	2	5	0.4	0.5
NUDT19_CCT	0	1	0	1	170	0.00588235294118	1.0
SEH1L_CGT	1	13	0	18	178	0.101123595506	0.777777777778
CEP57_TAC	0	2	0	2	167	0.0119760479042	1.0
NRSN2_AGA	13	3	1	26	110	0.236363636364	0.653846153846
CEP57_TAA	7	0	0	10	167	0.059880239521	0.7
ACTRT3_ACG	8	15	0	41	102	0.401960784314	0.560975609756
CEP57_TAG	4	0	0	4	167	0.0239520958084	1.0
PKR1_TTA	0	1	0	1	4	0.25	1.0
HSPB3_TAG	6	4	0	52	163	0.319018404908	0.192307692308
HN1_GGT	0	1	0	1	166	0.00602409638554	1.0
SDHC_GGG	157	220	0	536	1918	0.279457768509	0.703358208955
SDHC_GGA	81	229	0	418	1918	0.217935349322	0.741626794258
SDHC_GGC	1	16	0	21	1918	0.0109489051095	0.809523809524
CASTOR1_GGT	0	1	0	1	17	0.0588235294118	1.0
PTGIS_GCG	0	4	0	4	122	0.0327868852459	1.0
HISB_AGT	44	99	0	173	897	0.192865105909	0.826589595376
CEBPD_GCT	0	11	0	12	103	0.116504854369	0.916666666667
MFN1_CCG	7	19	1	44	173	0.254335260116	0.613636363636
MFN1_CCC	0	2	0	2	173	0.0115606936416	1.0
HISB_AGC	10	95	0	125	897	0.139353400223	0.84
HISB_AGA	39	104	0	214	897	0.238573021182	0.668224299065
SLITRK5_GGT	0	2	0	4	166	0.0240963855422	0.5
CASTOR1_GGA	1	1	0	2	17	0.117647058824	1.0
PVRL3_TCG	8	13	0	25	93	0.268817204301	0.84
CWLD_ATA	0	15	0	16	216	0.0740740740741	0.9375
CEBPD_GCA	3	15	0	24	103	0.233009708738	0.75
SLITRK6_CGG	0	5	0	6	177	0.0338983050847	0.833333333333
LEMA_ACC	0	1	0	1	7	0.142857142857	1.0
LEMA_ACA	0	1	0	2	7	0.285714285714	0.5
HOXA11_GCT	0	3	0	4	150	0.0266666666667	0.75
RRS1_TTT	3	7	0	20	142	0.140845070423	0.5
RPL7_TAT	0	3	0	4	194	0.020618556701	0.75
SMG8_CGT	0	2	0	3	176	0.0170454545455	0.666666666667
RNASE2_TCC	0	3	0	9	30	0.3	0.333333333333
LEMA_ACT	0	1	0	1	7	0.142857142857	1.0
RNASE2_TCG	4	1	0	7	30	0.233333333333	0.714285714286
GSTA4_GCA	0	1	0	1	60	0.0166666666667	1.0
SMG8_CGC	0	1	0	1	176	0.00568181818182	1.0
RRS1_TTG	0	8	0	8	142	0.056338028169	1.0
RRS1_TTA	13	13	0	70	142	0.492957746479	0.371428571429
RRS1_TTC	0	1	0	1	142	0.00704225352113	1.0
AMTB_TAG	2	0	0	2	22	0.0909090909091	1.0
KRT18_CAC	2	1	0	4	122	0.0327868852459	0.75
FAM166A_ACT	1	7	0	8	150	0.0533333333333	1.0
SLAMF6_CTT	0	2	0	2	85	0.0235294117647	1.0
THIF_TTA	1	15	0	23	169	0.136094674556	0.695652173913
FDHC_GAT	0	1	0	1	6	0.166666666667	1.0
THIF_TTC	4	16	0	26	169	0.153846153846	0.769230769231
THIF_TTG	4	10	0	41	169	0.242603550296	0.341463414634
SELE_TCG	2	16	0	28	140	0.2	0.642857142857
FAM166A_ACA	0	2	0	2	150	0.0133333333333	1.0
RABL3_TCT	0	1	0	1	188	0.00531914893617	1.0
FAM166A_ACC	0	1	0	1	150	0.00666666666667	1.0
SLAMF6_CTA	1	4	0	8	85	0.0941176470588	0.625
FAM166A_ACG	6	11	1	23	150	0.153333333333	0.782608695652
THIF_TTT	0	6	0	10	169	0.0591715976331	0.6
FDHC_GAC	0	0	1	1	6	0.166666666667	1.0
ETFBKMT_GGC	0	2	0	2	82	0.0243902439024	1.0
MMD2_TAA	9	1	0	11	166	0.066265060241	0.909090909091
MMD2_TAG	9	6	0	64	166	0.385542168675	0.234375
FLGF_CCG	5	32	0	41	1789	0.0229178311906	0.90243902439
FLGF_CCC	32	157	0	236	1789	0.131917272219	0.800847457627
CMC2_CGT	9	13	0	87	195	0.446153846154	0.252873563218
FLGF_CCA	156	353	0	841	1789	0.470095025154	0.605231866825
NIP7_TCT	4	8	0	35	181	0.193370165746	0.342857142857
PRDM7_GGT	0	1	0	1	32	0.03125	1.0
MMD2_TAT	0	1	0	1	166	0.00602409638554	1.0
CMC2_CGA	17	17	0	53	195	0.271794871795	0.641509433962
CMC2_CGC	16	8	0	48	195	0.246153846154	0.5
FLGF_CCT	194	243	0	728	1789	0.406931246506	0.600274725275
ICD_CGC	0	13	0	14	116	0.120689655172	0.928571428571
CMC2_CGG	4	15	0	26	195	0.133333333333	0.730769230769
LRRC56_TTG	0	1	0	1	170	0.00588235294118	1.0
SSPA_ATT	0	4	0	5	773	0.00646830530401	0.8
HMGXB4_TAA	1	0	0	1	179	0.00558659217877	1.0
ETFBKMT_TTA	2	3	0	5	82	0.0609756097561	1.0
ICD_CGG	13	15	0	56	116	0.48275862069	0.5
SSPA_ATG	0	1	0	1	773	0.0012936610608	1.0
SSPA_ATC	0	22	0	23	773	0.0297542043984	0.95652173913
SSPA_ATA	109	33	0	230	773	0.297542043984	0.617391304348
ITGA3_GTT	1	12	0	19	137	0.138686131387	0.684210526316
HOXA5_GAT	0	2	0	2	166	0.0120481927711	1.0
ZNF337_ACG	0	3	0	4	12	0.333333333333	0.75
CROT_AAT	0	1	0	1	162	0.00617283950617	1.0
BSSR_TCT	8	21	1	76	158	0.481012658228	0.394736842105
SIPA1L1_AAT	0	1	0	1	157	0.00636942675159	1.0
PAH_TAT	0	2	0	2	191	0.0104712041885	1.0
CROT_AAC	0	6	0	6	162	0.037037037037	1.0
GLUD1_GTA	0	9	0	15	149	0.10067114094	0.6
ASB9_CCG	3	13	0	33	163	0.20245398773	0.484848484848
CA13_ACC	0	2	0	2	90	0.0222222222222	1.0
SNRNP70_CTT	0	5	0	5	129	0.0387596899225	1.0
TIMM10_CCA	14	10	0	56	161	0.347826086957	0.428571428571
ASB9_CCC	0	1	0	1	163	0.00613496932515	1.0
CA13_ACG	5	10	0	42	90	0.466666666667	0.357142857143
RIB1_TCA	0	1	0	1	4	0.25	1.0
LY6D_GCC	1	1	0	5	82	0.0609756097561	0.4
LY6D_GCG	0	12	0	18	82	0.219512195122	0.666666666667
TIMM10_CCT	6	7	1	45	161	0.27950310559	0.311111111111
SNRNP70_CTA	1	9	0	13	129	0.100775193798	0.769230769231
SNRNP70_CTC	0	4	0	4	129	0.031007751938	1.0
GLUD1_GTT	0	1	0	1	149	0.00671140939597	1.0
CHEX_GGG	0	1	0	1	5	0.2	1.0
GATE_TAT	0	6	0	6	33	0.181818181818	1.0
TARS2_TTA	1	4	0	16	120	0.133333333333	0.3125
ATF1_GGG	12	13	0	33	165	0.2	0.757575757576
CLDN8_GCG	2	8	0	22	92	0.239130434783	0.454545454545
ATF1_GGC	0	6	0	8	165	0.0484848484848	0.75
CUNH7ORF49_GGT	1	4	1	8	22	0.363636363636	0.75
SRRM3_GGT	2	7	0	11	115	0.095652173913	0.818181818182
PETB_TAG	2	7	0	32	66	0.484848484848	0.28125
PETB_TAA	9	3	0	23	66	0.348484848485	0.521739130435
PETB_TAC	0	3	0	7	66	0.106060606061	0.428571428571
YEJM_ATA	0	1	0	2	4	0.5	0.5
ATF1_GGT	0	12	0	13	165	0.0787878787879	0.923076923077
PAH_TAA	13	9	0	45	191	0.235602094241	0.488888888889
CDCA8_TGC	7	10	1	24	186	0.129032258065	0.75
WIZ_TCA	1	3	0	4	120	0.0333333333333	1.0
CDCA8_TGA	2	15	0	24	186	0.129032258065	0.708333333333
DEXA_AGG	0	0	1	1	2	0.5	1.0
CDCA8_TGG	5	15	0	35	186	0.188172043011	0.571428571429
WIZ_TCG	0	1	0	1	120	0.00833333333333	1.0
VRK3_GTA	13	14	0	39	171	0.228070175439	0.692307692308
VRK3_GTC	0	1	0	2	171	0.0116959064327	0.5
COPS5_ATA	0	2	0	2	191	0.0104712041885	1.0
MUCB_CCT	0	1	0	2	5	0.4	0.5
WIZ_TCT	0	3	0	3	120	0.025	1.0
CDCA8_TGT	5	7	0	25	186	0.134408602151	0.48
CSD_AAA	0	1	0	1	3	0.333333333333	1.0
PTPMT1_ATG	0	1	0	1	184	0.0054347826087	1.0
MUCB_CCA	0	1	0	2	5	0.4	0.5
VRK3_GTT	0	12	0	14	171	0.0818713450292	0.857142857143
ITGA3_GTA	0	9	0	13	137	0.0948905109489	0.692307692308
KRI1_TCT	1	7	0	14	131	0.106870229008	0.571428571429
TBXA2R_TTT	2	14	0	20	153	0.130718954248	0.8
TMEM184C_TGA	7	3	0	81	185	0.437837837838	0.123456790123
UNC119B_CCG	7	18	0	39	174	0.224137931034	0.641025641026
NMNAT2_TCA	0	12	0	12	187	0.0641711229947	1.0
ARHGAP45_TTG	0	1	0	1	49	0.0204081632653	1.0
ARHGAP45_TTA	2	4	0	21	49	0.428571428571	0.285714285714
CPR1_GGG	1	0	1	3	8	0.375	0.666666666667
RMI2_TGT	14	4	0	50	117	0.42735042735	0.36
TBXA2R_TTG	4	16	0	35	153	0.228758169935	0.571428571429
LBX2_GTT	15	12	1	56	116	0.48275862069	0.5
TBXA2R_TTA	11	4	0	40	153	0.261437908497	0.375
SLC17A3_CTA	0	1	0	1	66	0.0151515151515	1.0
PCDHGB5_TAA	3	0	0	4	10	0.4	0.75
GPRASP1_TCG	0	7	1	10	57	0.175438596491	0.8
CPR1_GGT	0	1	0	1	8	0.125	1.0
PCDHGB5_TAG	2	0	0	2	10	0.2	1.0
KDGK_TGA	3	1	3	7	15	0.466666666667	1.0
ASF1_CTG	0	1	0	2	9	0.222222222222	0.5
CUNH7ORF49_GGG	0	1	0	1	22	0.0454545454545	1.0
SF3B3_GGG	1	0	1	2	191	0.0104712041885	1.0
SPTBN4_ATT	1	2	0	4	108	0.037037037037	0.75
ISCX_CGA	40	4	0	46	539	0.0853432282004	0.95652173913
ASF1_CTT	0	1	0	1	9	0.111111111111	1.0
CUNH7ORF49_GGA	4	4	0	9	22	0.409090909091	0.888888888889
GCC2_CTA	0	1	0	1	192	0.00520833333333	1.0
GATE_TAA	9	0	0	15	33	0.454545454545	0.6
RBP2_TAG	6	0	0	8	192	0.0416666666667	0.75
PDLIM2_CCA	0	1	0	1	125	0.008	1.0
MZB1_CCT	1	11	0	13	121	0.107438016529	0.923076923077
SAA4_CGA	0	2	0	3	6	0.5	0.666666666667
ERD1_CCG	0	1	0	1	4	0.25	1.0
GGPS1_CTG	0	7	0	9	203	0.0443349753695	0.777777777778
ERD1_CCC	0	1	0	1	4	0.25	1.0
GGPS1_CTC	0	1	0	2	203	0.00985221674877	0.5
ZNF385A_AGA	2	9	0	15	106	0.141509433962	0.733333333333
CLTA_AGA	2	19	0	24	185	0.12972972973	0.875
TRIM22_TGA	0	1	0	1	17	0.0588235294118	1.0
MZB1_CCG	9	14	0	41	121	0.338842975207	0.560975609756
MZB1_CCA	1	4	0	9	121	0.0743801652893	0.555555555556
MZB1_CCC	0	1	0	1	121	0.00826446280992	1.0
GGPS1_CTT	0	4	0	4	203	0.0197044334975	1.0
SAA4_CGT	0	0	1	1	6	0.166666666667	1.0
PLK1_CTA	0	4	0	4	180	0.0222222222222	1.0
TOX_GGG	0	1	0	1	178	0.00561797752809	1.0
AGAV_CCG	1	0	0	1	4	0.25	1.0
GLPG_GAG	0	2	0	2	119	0.0168067226891	1.0
DEFB116_CTA	8	0	0	15	46	0.326086956522	0.533333333333
TRBL_GCA	1	2	0	4	345	0.0115942028986	0.75
AGAV_CCC	0	0	2	2	4	0.5	1.0
GLPG_GAC	2	8	0	12	119	0.100840336134	0.833333333333
TOX_GGT	0	3	0	3	178	0.0168539325843	1.0
PLK1_CTT	0	5	0	6	180	0.0333333333333	0.833333333333
CPR6_CCT	0	2	0	2	8	0.25	1.0
DEFB116_CTT	0	2	0	4	46	0.0869565217391	0.5
EVA1B_GTT	7	10	0	41	136	0.301470588235	0.414634146341
NME1_GAA	1	2	0	4	49	0.0816326530612	0.75
PCGF3_GCA	0	6	0	6	186	0.0322580645161	1.0
PCGF3_GCC	0	2	0	2	186	0.010752688172	1.0
ZNF385A_AGG	1	3	0	5	106	0.0471698113208	0.8
CLTA_AGC	2	3	0	7	185	0.0378378378378	0.714285714286
NME1_GAG	0	1	0	1	49	0.0204081632653	1.0
PCGF3_GCG	0	3	0	5	186	0.0268817204301	0.6
PPM1K_TGA	6	9	0	38	181	0.209944751381	0.394736842105
EVA1B_GTG	0	1	0	1	136	0.00735294117647	1.0
EVA1B_GTA	7	6	0	21	136	0.154411764706	0.619047619048
EVA1B_GTC	0	3	0	6	136	0.0441176470588	0.5
NPR2_TTA	5	1	0	28	131	0.213740458015	0.214285714286
PCGF3_GCT	15	17	1	92	186	0.494623655914	0.358695652174
TSHB_GGA	0	3	1	5	172	0.0290697674419	0.8
SCP2D1_AAC	0	7	0	10	102	0.0980392156863	0.7
WDR92_CAG	0	1	0	1	184	0.0054347826087	1.0
GLIS1_CCG	0	1	0	1	147	0.00680272108844	1.0
WDR92_CAC	0	2	0	2	184	0.0108695652174	1.0
GIGYF1_GTT	8	9	0	35	120	0.291666666667	0.485714285714
SYNDIG1_TGT	7	12	0	32	166	0.192771084337	0.59375
RUVBL2_TGC	0	3	0	4	143	0.027972027972	0.75
RUVBL2_TGG	0	2	0	2	143	0.013986013986	1.0
MIB2_CAT	0	1	0	1	177	0.00564971751412	1.0
MRM1_AGT	5	7	0	25	180	0.138888888889	0.48
MORF4L1_TCT	0	4	1	5	159	0.0314465408805	1.0
ANKFN1_AAT	0	1	0	1	138	0.00724637681159	1.0
ATP6V0A2_CTA	0	2	0	2	176	0.0113636363636	1.0
MAP-2_CTT	0	1	0	1	3	0.333333333333	1.0
MORF4L1_TCG	13	17	0	67	159	0.421383647799	0.44776119403
MORF4L1_TCC	0	3	0	5	159	0.0314465408805	0.6
MORF4L1_TCA	9	13	0	77	159	0.48427672956	0.285714285714
MDK_AAT	0	16	0	32	171	0.187134502924	0.5
BETA_TAT	9	32	0	43	853	0.0504103165299	0.953488372093
CHRM3_CGT	12	11	0	57	163	0.349693251534	0.40350877193
PHOSPHO2_TGT	0	1	0	1	183	0.00546448087432	1.0
CHRM3_CGG	1	2	0	3	163	0.0184049079755	1.0
RPLB_GCG	3	14	2	26	131	0.198473282443	0.730769230769
SDC2_TGC	24	27	1	86	172	0.5	0.604651162791
MALP_TGC	1	1	0	2	9	0.222222222222	1.0
VWF_TGA	10	10	1	39	154	0.253246753247	0.538461538462
CATIP_CTT	4	16	0	23	150	0.153333333333	0.869565217391
MRM1_AGG	0	2	0	3	180	0.0166666666667	0.666666666667
ECM3_CGC	0	1	0	1	4	0.25	1.0
MALP_TGT	0	1	0	1	9	0.111111111111	1.0
MRNIP_GAT	0	2	0	2	43	0.046511627907	1.0
ECM3_CGG	0	1	0	1	4	0.25	1.0
B4GALT2_GTA	28	6	0	58	167	0.347305389222	0.586206896552
LCP2_CGT	3	11	0	19	172	0.110465116279	0.736842105263
KLHL15_GCG	18	14	0	71	193	0.367875647668	0.450704225352
GPS2_AGG	0	2	0	3	131	0.0229007633588	0.666666666667
KLHL15_GCA	1	1	0	6	193	0.0310880829016	0.333333333333
B4GALT2_GTT	10	11	0	66	167	0.395209580838	0.318181818182
DNAJC16_TTG	0	1	0	1	176	0.00568181818182	1.0
CUNH8ORF76_TGA	4	0	0	5	24	0.208333333333	0.8
MRM1_AGA	0	3	0	3	180	0.0166666666667	1.0
TAAR2_TGA	2	0	0	2	43	0.046511627907	1.0
GPS2_AGT	0	2	0	2	131	0.0152671755725	1.0
KLHL15_GCT	0	1	0	1	193	0.00518134715026	1.0
DHS_TAA	0	1	0	1	3	0.333333333333	1.0
UBE2V2_TTG	12	25	1	51	178	0.286516853933	0.745098039216
PABPC1L_TAA	6	0	0	7	134	0.0522388059701	0.857142857143
TRM7_CCT	0	1	0	1	5	0.2	1.0
PABPC1L_TAG	2	0	0	2	134	0.0149253731343	1.0
CATIP_CTA	7	20	0	35	150	0.233333333333	0.771428571429
TRM7_CCA	0	1	0	1	5	0.2	1.0
TRM7_CCG	0	1	0	1	5	0.2	1.0
AK5_CTA	0	5	0	5	187	0.0267379679144	1.0
ZNF135_TCT	0	4	0	4	40	0.1	1.0
FAS1_GAA	0	1	0	1	13	0.0769230769231	1.0
DNAJB9_TAT	0	1	0	1	181	0.00552486187845	1.0
DNAJB9_TAA	5	12	0	79	181	0.436464088398	0.215189873418
PITRM1_TAA	9	15	0	57	176	0.323863636364	0.421052631579
DNAJB9_TAC	0	3	0	3	181	0.0165745856354	1.0
DNAJB9_TAG	6	3	0	88	181	0.486187845304	0.102272727273
PITRM1_TAG	11	4	0	36	176	0.204545454545	0.416666666667
C6H4ORF22_CAC	0	0	1	1	4	0.25	1.0
LILRA6_ACG	0	2	0	2	9	0.222222222222	1.0
AARSD1_TAC	1	8	0	27	92	0.29347826087	0.333333333333
AARSD1_TAA	5	3	1	45	92	0.489130434783	0.2
NDUFAF3_CCG	1	13	0	18	165	0.109090909091	0.777777777778
AARSD1_TAG	5	0	0	8	92	0.0869565217391	0.625
C6H4ORF22_CAA	1	0	1	2	4	0.5	1.0
NDUFAF3_CCC	0	2	0	2	165	0.0121212121212	1.0
ADOMETC_TTA	0	0	1	2	4	0.5	0.5
GUCY2C_TCG	0	10	0	13	157	0.0828025477707	0.769230769231
BZIP1_ACT	0	1	0	1	4	0.25	1.0
NDUFAF3_CCT	3	3	0	7	165	0.0424242424242	0.857142857143
RGL1_CTG	0	0	1	1	176	0.00568181818182	1.0
AARSD1_TAT	1	5	0	31	92	0.336956521739	0.193548387097
KRI1_GCA	0	1	0	1	131	0.00763358778626	1.0
CAPN12_AAT	0	5	0	6	82	0.0731707317073	0.833333333333
PSMB_AGG	7	2	0	30	92	0.326086956522	0.3
SMARCD3_ACT	2	8	0	17	155	0.109677419355	0.588235294118
MLF2_GAA	0	3	0	3	192	0.015625	1.0
TNAA_CCC	8	17	0	43	183	0.234972677596	0.581395348837
CDC40_AGA	0	1	0	1	195	0.00512820512821	1.0
CAPN12_AAA	0	2	0	2	82	0.0243902439024	1.0
ANKDD1A_TCG	14	22	1	51	152	0.335526315789	0.725490196078
TNAA_CCA	10	7	0	28	183	0.153005464481	0.607142857143
LY86_GCC	0	8	0	11	157	0.0700636942675	0.727272727273
TMEM205_ACT	4	20	0	40	166	0.240963855422	0.6
RPP21_TAG	6	0	0	8	106	0.0754716981132	0.75
TIGD5_GTT	3	15	0	27	106	0.254716981132	0.666666666667
RPP21_TAC	0	1	0	1	106	0.00943396226415	1.0
ATS1_AGA	0	1	0	1	7	0.142857142857	1.0
RPP21_TAA	11	7	0	23	106	0.216981132075	0.782608695652
TNAA_CCG	0	4	0	4	183	0.0218579234973	1.0
RPP21_TAT	14	2	1	20	106	0.188679245283	0.85
EXOX_TGT	1	0	0	1	3	0.333333333333	1.0
FAM219A_GGT	7	9	0	75	170	0.441176470588	0.213333333333
SNX16_TAA	11	16	0	94	189	0.497354497354	0.287234042553
CDC8_AGG	0	1	0	1	4	0.25	1.0
SMIM11A_AGT	8	1	0	12	90	0.133333333333	0.75
FAM219A_GGG	12	10	0	69	170	0.405882352941	0.31884057971
CDC8_AGT	0	1	1	2	4	0.5	1.0
FAM219A_GGA	0	10	0	23	170	0.135294117647	0.434782608696
PSMD13_TCT	9	11	0	33	187	0.176470588235	0.606060606061
FAM219A_GGC	0	1	0	1	170	0.00588235294118	1.0
SMIM11A_AGC	10	2	0	36	90	0.4	0.333333333333
SMIM11A_AGA	9	7	0	37	90	0.411111111111	0.432432432432
SMIM11A_AGG	0	4	0	7	90	0.0777777777778	0.571428571429
HES1_TGT	14	6	0	56	142	0.394366197183	0.357142857143
OLFM4_TAA	10	10	0	68	143	0.475524475524	0.294117647059
OLFM4_TAG	11	6	0	56	143	0.391608391608	0.303571428571
C6H4ORF22_CAT	0	0	1	1	4	0.25	1.0
ZBTB7B_GCA	0	2	0	2	112	0.0178571428571	1.0
EME2_GCG	0	3	0	3	119	0.0252100840336	1.0
HES1_TGG	0	3	0	3	142	0.0211267605634	1.0
EME2_GCA	0	1	0	1	119	0.00840336134454	1.0
HES1_TGA	3	6	0	12	142	0.0845070422535	0.75
ZBTB7B_GCG	0	6	0	8	112	0.0714285714286	0.75
HES1_TGC	0	4	0	4	142	0.0281690140845	1.0
PTBP3_TGT	1	14	0	21	156	0.134615384615	0.714285714286
ARMC7_GTC	0	1	0	1	187	0.00534759358289	1.0
CUNH2ORF72_ATC	0	1	0	3	16	0.1875	0.333333333333
CUNH2ORF72_ATA	3	1	0	6	16	0.375	0.666666666667
ZBED3_TTT	4	3	0	22	56	0.392857142857	0.318181818182
AMN1_GGG	6	10	0	20	169	0.118343195266	0.8
ACGM_GCC	0	1	0	1	11	0.0909090909091	1.0
B3GNT5_TTG	0	1	0	1	191	0.00523560209424	1.0
B3GNT5_TTA	0	4	0	4	191	0.020942408377	1.0
ACGM_GCG	0	2	0	2	11	0.181818181818	1.0
TUF_GCA	122	313	0	674	3144	0.214376590331	0.645400593472
ZBED3_TTG	2	5	0	11	56	0.196428571429	0.636363636364
TMEM205_ACA	1	11	0	18	166	0.10843373494	0.666666666667
RPS3A_GCG	6	16	2	44	181	0.243093922652	0.545454545455
ZBED3_TTC	0	1	1	2	56	0.0357142857143	1.0
ZBED3_TTA	4	2	1	9	56	0.160714285714	0.777777777778
CUNH2ORF72_ATT	1	1	0	7	16	0.4375	0.285714285714
TUF_GCC	124	192	0	551	3144	0.175254452926	0.573502722323
CD93_ACT	0	5	0	5	116	0.0431034482759	1.0
MROH2A_CGC	0	1	0	1	72	0.0138888888889	1.0
TRPC7_TGA	2	1	0	57	151	0.377483443709	0.0526315789474
MROH2A_CGA	0	2	0	2	72	0.0277777777778	1.0
CYGB_GCG	2	19	0	24	173	0.138728323699	0.875
NME7_TCC	11	10	0	45	182	0.247252747253	0.466666666667
CD93_ACA	1	2	0	6	116	0.051724137931	0.5
PHOH_CGC	0	2	0	2	15	0.133333333333	1.0
CD93_ACG	0	2	0	2	116	0.0172413793103	1.0
ELFN1_GTT	15	9	0	35	161	0.217391304348	0.685714285714
BMT2_ATA	0	2	0	2	71	0.0281690140845	1.0
TUF_GCG	45	221	0	369	3144	0.117366412214	0.720867208672
CYGB_GCT	1	5	0	9	173	0.0520231213873	0.666666666667
MROH2A_CGT	0	1	0	1	72	0.0138888888889	1.0
TRH_GTG	7	10	0	22	185	0.118918918919	0.772727272727
CYOD_TGT	21	11	3	48	750	0.064	0.729166666667
TRH_GTC	1	11	0	14	185	0.0756756756757	0.857142857143
TRH_GTA	16	10	0	67	185	0.362162162162	0.388059701493
QDPR_GAG	0	8	0	8	182	0.043956043956	1.0
LEXM_CGA	1	1	0	2	61	0.0327868852459	1.0
QDPR_GAA	0	1	0	1	182	0.00549450549451	1.0
ARMC7_GTT	20	11	0	71	187	0.379679144385	0.43661971831
QDPR_GAC	0	4	0	5	182	0.0274725274725	0.8
TRH_GTT	5	16	0	40	185	0.216216216216	0.525
QDPR_GAT	1	4	0	10	182	0.0549450549451	0.5
ANAPC16_ACG	23	22	0	86	194	0.443298969072	0.523255813953
PMPCA_CTT	0	3	0	3	177	0.0169491525424	1.0
NUDT13_CAA	0	3	0	4	185	0.0216216216216	0.75
NAXE_CAC	0	1	0	1	64	0.015625	1.0
PMPCA_CTA	5	8	0	18	177	0.101694915254	0.722222222222
GUAB_AAA	0	2	0	3	60	0.05	0.666666666667
ORF215_ATA	0	1	0	1	3	0.333333333333	1.0
CUL4A_GTC	0	1	0	1	164	0.00609756097561	1.0
NUDT13_CAC	1	6	0	10	185	0.0540540540541	0.7
CUL4A_GTA	0	2	0	2	164	0.0121951219512	1.0
TNNI3K_GTC	0	1	0	1	51	0.0196078431373	1.0
HMGB4_TGC	1	3	0	9	90	0.1	0.444444444444
MRPL43_CGA	8	17	0	52	168	0.309523809524	0.480769230769
PRSS56_TGA	7	10	0	63	129	0.488372093023	0.269841269841
PRKN_TGA	2	4	0	10	21	0.47619047619	0.6
RNF145_ATA	0	5	0	6	167	0.0359281437126	0.833333333333
GUAB_AAT	0	4	0	4	60	0.0666666666667	1.0
FGF10_ATA	0	2	0	2	153	0.0130718954248	1.0
HMGB4_TGT	1	3	0	6	90	0.0666666666667	0.666666666667
PPP1R13L_CTA	1	10	0	11	120	0.0916666666667	1.0
SLC39A6_TGA	12	4	1	28	177	0.158192090395	0.607142857143
SLC16A3_GAA	0	4	0	5	182	0.0274725274725	0.8
WEE2_ACT	0	1	0	1	160	0.00625	1.0
YFIL_GGG	0	1	0	1	4	0.25	1.0
ICE2_CAC	0	1	0	2	170	0.0117647058824	0.5
SSEA_AGA	27	8	2	38	196	0.19387755102	0.973684210526
PPP1R13L_CTT	1	7	0	8	120	0.0666666666667	1.0
GPR20_TAT	5	13	0	38	149	0.255033557047	0.473684210526
PIGL_TAG	14	1	0	26	181	0.14364640884	0.576923076923
CDH18_ACG	0	3	0	3	135	0.0222222222222	1.0
NUDT13_CAT	0	10	0	13	185	0.0702702702703	0.769230769231
SCRR_AGG	2	0	0	2	8	0.25	1.0
PTEN_TAA	3	0	1	7	183	0.0382513661202	0.571428571429
SCRR_AGC	0	1	0	1	8	0.125	1.0
SCRR_AGA	3	0	0	3	8	0.375	1.0
ATG8_TCG	0	1	2	5	13	0.384615384615	0.6
ANAPC16_ACT	3	15	0	34	194	0.175257731959	0.529411764706
AFF4_GTC	0	5	0	9	178	0.0505617977528	0.555555555556
PIGL_TAC	1	0	1	2	181	0.0110497237569	1.0
SCRR_AGT	0	1	0	1	8	0.125	1.0
BTRC_ACG	1	5	0	9	156	0.0576923076923	0.666666666667
RAB39B_GTT	0	3	0	3	162	0.0185185185185	1.0
PIGL_TAA	13	13	0	52	181	0.28729281768	0.5
PAPPA2_TGA	14	2	0	29	169	0.171597633136	0.551724137931
ZFYVE19_CGT	0	3	0	3	188	0.0159574468085	1.0
DKGA_GCT	0	51	0	55	224	0.245535714286	0.927272727273
PHYHIPL_ATT	0	2	0	2	185	0.0108108108108	1.0
HTR1E_GCG	2	16	0	25	172	0.145348837209	0.72
DKGA_GCA	0	63	0	64	224	0.285714285714	0.984375
ZFYVE19_CGG	0	1	0	1	188	0.00531914893617	1.0
PHYHIPL_ATA	0	10	0	17	185	0.0918918918919	0.588235294118
ZFYVE19_CGA	11	12	1	31	188	0.164893617021	0.774193548387
DKGA_GCG	0	1	0	1	224	0.00446428571429	1.0
HDAC7_ATA	1	13	0	21	134	0.15671641791	0.666666666667
XRTA_TTA	1	0	0	2	7	0.285714285714	0.5
PNPO_ACA	10	14	0	49	165	0.29696969697	0.489795918367
PNPO_ACC	0	2	0	2	165	0.0121212121212	1.0
SIGK_CGT	1	24	0	26	175	0.148571428571	0.961538461538
PNPO_ACG	3	25	0	35	165	0.212121212121	0.8
CLEC6A_AGA	0	1	0	1	33	0.030303030303	1.0
CLEC6A_AGC	0	1	0	2	33	0.0606060606061	0.5
PLOD1_TTA	6	7	0	28	175	0.16	0.464285714286
CLEC6A_AGG	1	2	0	4	33	0.121212121212	0.75
SIGK_CGA	2	27	0	29	175	0.165714285714	1.0
SIGK_CGC	1	31	1	43	175	0.245714285714	0.767441860465
PNPO_ACT	5	8	0	30	165	0.181818181818	0.433333333333
SIGK_CGG	0	21	1	31	175	0.177142857143	0.709677419355
PITPNM1_CCG	0	1	0	1	121	0.00826446280992	1.0
FUT6_AAT	0	2	0	2	14	0.142857142857	1.0
NDUFB5_ATT	0	1	0	1	181	0.00552486187845	1.0
YCIA_GCC	0	1	0	1	9	0.111111111111	1.0
SERPINE1_CGT	3	21	0	43	122	0.352459016393	0.558139534884
NDUFB5_ATC	1	1	0	2	181	0.0110497237569	1.0
NDUFB5_ATA	6	4	0	15	181	0.0828729281768	0.666666666667
DDAH1_GCG	9	24	0	47	184	0.255434782609	0.702127659574
SERPINE1_CGA	3	8	0	15	122	0.122950819672	0.733333333333
STK11IP_GCG	0	3	0	3	170	0.0176470588235	1.0
CALY_GGC	0	1	0	1	98	0.0102040816327	1.0
CALY_GGA	2	13	0	22	98	0.224489795918	0.681818181818
CALY_GGG	0	1	0	1	98	0.0102040816327	1.0
RPOE_TGA	68	103	0	374	1013	0.369200394867	0.457219251337
STPG2_CGG	0	3	0	3	102	0.0294117647059	1.0
STPG2_CGC	1	8	0	15	102	0.147058823529	0.6
RPOE_TGT	94	110	0	491	1013	0.484698914116	0.415478615071
GSTT1_GAA	0	1	0	1	10	0.1	1.0
STPG2_CGT	0	6	0	7	102	0.0686274509804	0.857142857143
VATE_TGG	1	0	0	1	4	0.25	1.0
DENND6A_TGA	0	10	0	11	187	0.0588235294118	0.909090909091
VATE_TGC	0	0	1	1	4	0.25	1.0
CCDC86_ATT	2	15	0	20	152	0.131578947368	0.85
CHRDL2_CGT	4	20	0	37	164	0.225609756098	0.648648648649
ZNF518B_GTT	0	1	0	1	171	0.00584795321637	1.0
VATE_TGT	0	0	1	1	4	0.25	1.0
CCDC86_ATG	0	1	0	1	152	0.00657894736842	1.0
CCDC86_ATA	16	10	2	47	152	0.309210526316	0.595744680851
CCDC86_ATC	0	2	0	2	152	0.0131578947368	1.0
CRTAM_ACC	0	2	0	2	182	0.010989010989	1.0
CRTAM_ACG	1	11	0	15	182	0.0824175824176	0.8
RNH1_CGA	14	16	0	60	142	0.422535211268	0.5
MTD_TGT	0	1	0	1	3	0.333333333333	1.0
ORF103C_TTA	0	1	0	2	4	0.5	0.5
ORF103C_TTC	0	1	0	1	4	0.25	1.0
CRTAM_ACT	0	1	0	1	182	0.00549450549451	1.0
TDC_TCA	2	2	0	4	21	0.190476190476	1.0
MTD_TGA	1	0	0	1	3	0.333333333333	1.0
MAEA_GGC	0	3	0	4	194	0.020618556701	0.75
MAEA_GGA	8	10	0	28	194	0.144329896907	0.642857142857
MAEA_GGG	1	9	0	14	194	0.0721649484536	0.714285714286
PTPN14_ACT	0	1	0	1	171	0.00584795321637	1.0
FAM156A_TGA	0	1	0	1	9	0.111111111111	1.0
MAEA_GGT	26	13	0	78	194	0.40206185567	0.5
TRPV3_TGA	7	1	0	10	153	0.0653594771242	0.8
FASTKD1_CTC	0	1	0	1	183	0.00546448087432	1.0
ZNF426_AAT	0	1	0	1	12	0.0833333333333	1.0
CMTM4_GGG	25	18	0	72	179	0.402234636872	0.597222222222
IRF9_TCT	0	1	0	1	116	0.00862068965517	1.0
GAPB_CAA	0	1	0	2	10	0.2	0.5
GAPB_CAG	0	2	0	3	10	0.3	0.666666666667
IRF9_TCG	1	9	0	20	116	0.172413793103	0.5
IRF9_TCA	0	2	0	2	116	0.0172413793103	1.0
INIP_GAG	0	3	0	3	183	0.016393442623	1.0
TMEM109_CAT	6	12	1	24	132	0.181818181818	0.791666666667
TMEM109_CAC	0	3	0	3	132	0.0227272727273	1.0
TMEM109_CAA	12	13	0	37	132	0.280303030303	0.675675675676
COQ3_CAG	0	1	0	2	191	0.0104712041885	0.5
RBPMS_TGT	25	16	2	56	150	0.373333333333	0.767857142857
COQ3_CAC	0	2	0	2	191	0.0104712041885	1.0
SSR1_GGT	0	4	0	4	187	0.0213903743316	1.0
FAF1_TCA	0	1	0	1	183	0.00546448087432	1.0
KRT74_ACG	0	7	0	7	57	0.122807017544	1.0
KRT74_ACA	0	2	0	2	57	0.0350877192982	1.0
ALGR_CAA	0	0	1	1	4	0.25	1.0
FAF1_TCG	3	17	0	28	183	0.153005464481	0.714285714286
SSR1_GGC	1	2	0	3	187	0.0160427807487	1.0
RBPMS_TGA	6	9	1	17	150	0.113333333333	0.941176470588
SSR1_GGA	0	1	0	1	187	0.00534759358289	1.0
RBPMS_TGC	5	22	0	29	150	0.193333333333	0.931034482759
SSR1_GGG	2	5	0	15	187	0.0802139037433	0.466666666667
RBPMS_TGG	0	12	0	12	150	0.08	1.0
KRT74_ACT	0	2	0	2	57	0.0350877192982	1.0
MPP5_CTT	0	1	0	1	187	0.00534759358289	1.0
ICA1_CAT	0	1	0	1	181	0.00552486187845	1.0
SERPINA1_CGT	6	5	0	25	50	0.5	0.44
ISG20L2_AAC	0	1	0	1	153	0.00653594771242	1.0
EPD_AGT	0	9	0	9	176	0.0511363636364	1.0
ISG20L2_AAA	0	1	0	1	153	0.00653594771242	1.0
GLTL_TGA	0	1	0	4	9	0.444444444444	0.25
GPR171_TGA	9	14	1	57	167	0.341317365269	0.421052631579
MPK4_CGT	0	1	0	1	6	0.166666666667	1.0
ISG20L2_AAT	3	3	0	11	153	0.0718954248366	0.545454545455
ICA1_CAC	0	9	0	11	181	0.060773480663	0.818181818182
MYBPC2_GGT	0	1	0	1	113	0.00884955752212	1.0
HYCB_TCA	0	0	1	1	3	0.333333333333	1.0
GLTL_TGT	0	1	1	4	9	0.444444444444	0.5
STXBP3_AGG	0	5	0	9	187	0.048128342246	0.555555555556
RAB3D_GGG	0	2	0	2	102	0.0196078431373	1.0
PDUM_TCT	1	3	0	5	11	0.454545454545	0.8
INVS_ATA	0	1	0	1	167	0.0059880239521	1.0
AGR3_AGG	13	7	0	54	128	0.421875	0.37037037037
PTPA_CGT	9	7	0	26	73	0.356164383562	0.615384615385
TNFSF9_GTA	4	11	1	38	87	0.436781609195	0.421052631579
AGR3_AGC	13	2	0	22	128	0.171875	0.681818181818
B3GNT6_ATT	7	7	0	19	60	0.316666666667	0.736842105263
PDUM_TCG	2	0	1	5	11	0.454545454545	0.6
RAB3D_GGT	2	8	0	14	102	0.137254901961	0.714285714286
PDUM_TCC	3	1	0	5	11	0.454545454545	0.8
CCDC83_TTA	0	1	0	3	164	0.0182926829268	0.333333333333
PDUM_TCA	0	2	0	2	11	0.181818181818	1.0
PTPA_CGG	2	7	0	9	73	0.123287671233	1.0
AGR3_AGT	0	9	0	9	128	0.0703125	1.0
B3GNT6_ATA	8	4	0	18	60	0.3	0.666666666667
PTPA_CGC	0	5	0	5	73	0.0684931506849	1.0
PTPA_CGA	2	8	0	19	73	0.260273972603	0.526315789474
IST1_TCA	0	3	0	3	188	0.0159574468085	1.0
IST1_TCC	0	5	0	5	188	0.0265957446809	1.0
RNASE4_AAA	4	13	0	34	74	0.459459459459	0.5
IST1_TCG	12	27	0	47	188	0.25	0.829787234043
DBNDD2_TCG	5	16	0	28	146	0.191780821918	0.75
ANTB_CAT	0	23	0	23	105	0.219047619048	1.0
SERPINA1_CGG	5	6	1	21	50	0.42	0.571428571429
RNASE4_AAT	0	2	0	2	74	0.027027027027	1.0
FLIQ_TCT	136	79	0	327	1532	0.213446475196	0.65749235474
UMUC_GGA	0	1	0	1	12	0.0833333333333	1.0
ANTB_CAA	0	8	0	8	105	0.0761904761905	1.0
KCNS1_CTT	7	21	1	51	139	0.36690647482	0.56862745098
NT5C1A_CCG	0	9	0	11	153	0.0718954248366	0.818181818182
NT5C1A_CCA	1	15	0	17	153	0.111111111111	0.941176470588
MOG_GTC	0	8	0	10	97	0.103092783505	0.8
MOG_GTA	6	12	0	24	97	0.247422680412	0.75
MOG_GTG	0	1	0	1	97	0.0103092783505	1.0
VTI1A_TAT	10	22	0	80	182	0.43956043956	0.4
NT5C1A_CCT	0	2	0	2	153	0.0130718954248	1.0
CSN7_ACG	0	1	0	1	5	0.2	1.0
SERPINA1_CGA	5	1	0	7	50	0.14	0.857142857143
INTS3_CAA	0	1	0	1	163	0.00613496932515	1.0
VTI1A_TAC	0	1	0	1	182	0.00549450549451	1.0
CEP83_AAT	2	1	0	7	164	0.0426829268293	0.428571428571
VTI1A_TAA	23	30	0	71	182	0.39010989011	0.746478873239
VTI1A_TAG	8	0	0	10	182	0.0549450549451	0.8
MOG_GTT	1	5	0	8	97	0.0824742268041	0.75
COX7A2L_GCG	1	0	1	2	6	0.333333333333	1.0
ALD5_ACT	0	0	1	1	6	0.166666666667	1.0
AKAP10_TAG	5	0	0	6	181	0.0331491712707	0.833333333333
AKAP10_TAA	12	0	0	13	181	0.0718232044199	0.923076923077
LBHD1_CAC	0	2	0	2	40	0.05	1.0
AKAP10_TAC	0	1	0	1	181	0.00552486187845	1.0
LBHD1_CAA	0	1	0	1	40	0.025	1.0
ALD5_ACA	0	1	1	2	6	0.333333333333	1.0
ALD5_ACG	0	1	0	3	6	0.5	0.333333333333
ARF1_CCC	10	14	0	64	192	0.333333333333	0.375
ADGRG2_GCG	0	8	0	9	119	0.0756302521008	0.888888888889
LBHD1_CAT	0	4	0	4	40	0.1	1.0
ELOVL3_TTT	0	1	0	4	114	0.0350877192982	0.25
LMF2_CTT	2	4	0	10	139	0.0719424460432	0.6
RHOH_AAA	3	7	0	13	194	0.0670103092784	0.769230769231
PLCXD2_AGC	0	1	0	2	154	0.012987012987	0.5
PLCXD2_AGG	0	1	0	1	154	0.00649350649351	1.0
COTJB_TAC	0	0	1	1	2	0.5	1.0
ELOVL3_TTA	5	12	0	41	114	0.359649122807	0.414634146341
FLIP_ATC	0	18	0	22	1606	0.013698630137	0.818181818182
LMF2_CTA	5	12	0	25	139	0.179856115108	0.68
ELOVL3_TTG	0	1	0	4	114	0.0350877192982	0.25
HEPHL1_CGA	0	1	0	1	149	0.00671140939597	1.0
RHOH_AAT	0	10	0	13	194	0.0670103092784	0.769230769231
USP22_TAG	0	11	0	15	130	0.115384615385	0.733333333333
ANP32B_TAA	0	13	0	13	127	0.102362204724	1.0
ANP32B_TAG	7	0	0	7	127	0.0551181102362	1.0
USP22_TAA	6	0	0	10	130	0.0769230769231	0.6
ZNF160_AAT	0	1	0	1	15	0.0666666666667	1.0
TSPAN31_AGA	3	6	0	17	132	0.128787878788	0.529411764706
GNA14_GGG	1	7	0	18	95	0.189473684211	0.444444444444
TMEM135_TTG	0	3	0	3	176	0.0170454545455	1.0
ANP32B_TAT	3	9	1	17	127	0.133858267717	0.764705882353
ZNF160_AAG	0	1	0	1	15	0.0666666666667	1.0
CYOD_ACA	91	61	1	226	750	0.301333333333	0.676991150442
CYOD_ACC	1	33	0	35	750	0.0466666666667	0.971428571429
GAPB_GCC	0	1	0	1	10	0.1	1.0
CYOD_ACG	9	102	0	116	750	0.154666666667	0.956896551724
TRAF4_GGG	1	1	0	4	168	0.0238095238095	0.5
TCEAL4_ATT	0	5	0	5	54	0.0925925925926	1.0
TRAF4_GGA	2	11	0	18	168	0.107142857143	0.722222222222
ARHGAP8_GAT	0	2	0	2	109	0.0183486238532	1.0
CYOD_ACT	154	29	0	237	750	0.316	0.772151898734
TRAF4_GGT	2	12	0	26	168	0.154761904762	0.538461538462
TCEAL4_ATC	3	7	1	17	54	0.314814814815	0.647058823529
TCEAL4_ATA	0	2	0	2	54	0.037037037037	1.0
KIAA0907_TGA	31	8	0	47	183	0.256830601093	0.829787234043
PSMA_CGG	9	7	1	30	95	0.315789473684	0.566666666667
KIAA0907_TGC	0	7	1	10	183	0.0546448087432	0.8
DNM1_CCC	0	1	0	1	154	0.00649350649351	1.0
KIAA0907_TGG	0	2	0	3	183	0.016393442623	0.666666666667
DNM1_CCA	0	1	0	1	154	0.00649350649351	1.0
SDK2_TAT	0	1	0	1	126	0.00793650793651	1.0
STRN_GGT	0	2	0	2	182	0.010989010989	1.0
SEMA6C_AGT	0	1	0	1	110	0.00909090909091	1.0
DNM1_CCT	0	1	0	1	154	0.00649350649351	1.0
KIAA0907_TGT	0	1	0	1	183	0.00546448087432	1.0
MFSD1_GAG	0	1	0	1	186	0.00537634408602	1.0
SEMA6C_AGA	0	2	0	4	110	0.0363636363636	0.5
SDK2_TAG	2	0	0	2	126	0.015873015873	1.0
SDK2_TAA	6	0	0	6	126	0.047619047619	1.0
MERP_CTC	4	8	0	15	165	0.0909090909091	0.8
KLC2_TAG	5	2	0	21	116	0.181034482759	0.333333333333
KLC2_TAA	1	11	0	33	116	0.284482758621	0.363636363636
TCP11X2_GCG	3	0	0	5	13	0.384615384615	0.6
UCN3_TAT	20	13	0	47	164	0.286585365854	0.702127659574
SPATA17_CTT	1	10	0	14	181	0.0773480662983	0.785714285714
ALK_AAG	0	1	0	1	159	0.0062893081761	1.0
MPRA_TTG	1	0	2	3	22	0.136363636364	1.0
KLC2_TAT	0	1	0	1	116	0.00862068965517	1.0
POTH_TTA	1	1	0	3	8	0.375	0.666666666667
MOCS2_GGC	6	14	0	24	130	0.184615384615	0.833333333333
MERP_CTT	16	28	0	57	165	0.345454545455	0.771929824561
UCN3_TAG	4	3	1	81	164	0.493902439024	0.0987654320988
NMT_GCG	0	1	0	1	8	0.125	1.0
NMT_GCA	0	1	0	1	8	0.125	1.0
SPATA17_CTA	3	10	0	13	181	0.0718232044199	1.0
UCN3_TAA	4	1	0	14	164	0.0853658536585	0.357142857143
AP2B1_TAG	5	0	1	7	146	0.0479452054795	0.857142857143
NNAT_ATT	4	8	0	26	85	0.305882352941	0.461538461538
AP2B1_TAA	5	14	0	31	146	0.212328767123	0.612903225806
SMAD4_CCA	0	1	0	1	155	0.00645161290323	1.0
RHBDD1_ATT	0	6	0	11	185	0.0594594594595	0.545454545455
IDI2_CAA	0	2	0	2	12	0.166666666667	1.0
SMLR1_TAA	4	2	0	13	56	0.232142857143	0.461538461538
NNAT_ATC	0	1	0	1	85	0.0117647058824	1.0
NNAT_ATA	3	3	0	7	85	0.0823529411765	0.857142857143
GLTK_AGG	1	0	1	4	9	0.444444444444	0.5
SMLR1_TAC	0	2	0	4	56	0.0714285714286	0.5
COFG_GAA	0	1	0	1	52	0.0192307692308	1.0
GLTK_AGA	1	1	0	3	9	0.333333333333	0.666666666667
CDK20_CCT	0	1	0	1	114	0.00877192982456	1.0
BCO2_TCG	17	20	1	70	160	0.4375	0.542857142857
GAL3ST2_GCT	3	4	0	11	131	0.0839694656489	0.636363636364
MPRA_TTA	2	0	0	2	22	0.0909090909091	1.0
YAP1_GGT	0	1	0	1	177	0.00564971751412	1.0
VARS_ATA	1	4	0	9	108	0.0833333333333	0.555555555556
MOCS2_GGA	6	21	0	46	130	0.353846153846	0.586956521739
TMEM263_GTC	11	6	0	54	177	0.305084745763	0.314814814815
YAP1_GGC	0	5	0	5	177	0.0282485875706	1.0
TMEM263_GTA	0	6	0	7	177	0.0395480225989	0.857142857143
GAL3ST2_GCA	1	9	0	13	131	0.0992366412214	0.769230769231
CPHA_ACG	0	3	0	3	385	0.00779220779221	1.0
SLC35E1_ACA	0	6	0	6	185	0.0324324324324	1.0
SLC35E1_ACG	0	4	0	4	185	0.0216216216216	1.0
MED8_GCA	0	2	0	2	195	0.0102564102564	1.0
CMBL_CCT	0	5	0	5	149	0.0335570469799	1.0
DMRT2_GTT	2	3	1	6	168	0.0357142857143	1.0
GML_AGT	0	3	0	3	58	0.051724137931	1.0
PPE1_AGG	0	1	0	2	5	0.4	0.5
HPCA_CGA	11	2	1	69	142	0.485915492958	0.202898550725
SLC35E1_ACT	1	17	0	23	185	0.124324324324	0.782608695652
FBXL14_TAT	13	14	0	66	162	0.407407407407	0.409090909091
GML_AGG	0	1	0	1	58	0.0172413793103	1.0
MAP3K13_GTA	0	3	0	4	175	0.0228571428571	0.75
CMBL_CCG	3	12	0	31	149	0.208053691275	0.483870967742
DMRT2_GTA	3	16	0	25	168	0.14880952381	0.76
CMBL_CCA	0	5	0	5	149	0.0335570469799	1.0
GML_AGA	0	3	0	4	58	0.0689655172414	0.75
CMBL_CCC	1	4	1	6	149	0.0402684563758	1.0
WZY_TCC	0	1	0	1	7	0.142857142857	1.0
MED8_GCG	18	23	0	81	195	0.415384615385	0.506172839506
PJA2_CCG	4	22	0	32	154	0.207792207792	0.8125
EPHB4_AGA	1	3	0	5	121	0.0413223140496	0.8
UVRD_AAT	0	3	2	5	82	0.0609756097561	1.0
UREB_CTG	2	19	0	23	132	0.174242424242	0.913043478261
RPN2_GGT	0	2	0	2	199	0.0100502512563	1.0
FLVCR1_TCT	0	2	0	2	168	0.0119047619048	1.0
TERF1_ATC	0	6	1	8	175	0.0457142857143	0.875
DAPE_GCA	0	4	0	5	185	0.027027027027	0.8
DAPE_GCG	0	1	0	1	185	0.00540540540541	1.0
MET1_CGC	0	1	0	1	7	0.142857142857	1.0
FLVCR1_TCG	0	6	0	6	168	0.0357142857143	1.0
MET1_CGG	1	0	1	3	7	0.428571428571	0.666666666667
DAPE_GCT	2	16	0	20	185	0.108108108108	0.9
TEF4_AGC	0	1	0	2	4	0.5	0.5
CELA_ACC	0	2	0	2	8	0.25	1.0
CDRT4_AGT	5	8	0	27	97	0.278350515464	0.481481481481
WCAM_CAA	0	3	0	4	36	0.111111111111	0.75
CELA_ACG	0	1	1	3	8	0.375	0.666666666667
WCAM_CAC	0	1	0	1	36	0.0277777777778	1.0
GRIN3A_TAG	6	15	0	45	156	0.288461538462	0.466666666667
PETJ_TCT	2	0	0	2	6	0.333333333333	1.0
PAX1_GGA	0	2	0	2	132	0.0151515151515	1.0
LDHC_CCA	0	1	0	1	44	0.0227272727273	1.0
LDHC_CCC	0	3	0	3	44	0.0681818181818	1.0
SERPINA7_TGC	0	0	1	1	74	0.0135135135135	1.0
LDHC_CCG	4	3	0	10	44	0.227272727273	0.7
SERPINA7_TGA	3	0	1	5	74	0.0675675675676	0.8
HADHA_TCG	5	13	0	25	167	0.149700598802	0.72
PAX1_GGT	1	5	0	7	132	0.0530303030303	0.857142857143
PETJ_TCA	1	0	0	1	6	0.166666666667	1.0
PETJ_TCG	0	2	0	2	6	0.333333333333	1.0
HADHA_TCA	0	3	0	3	167	0.0179640718563	1.0
ACMSD_GGG	0	3	0	3	197	0.0152284263959	1.0
CUNH16ORF91_TTG	0	1	0	1	28	0.0357142857143	1.0
ATOS_TTA	0	0	1	1	3	0.333333333333	1.0
ORF107B_GTT	0	1	0	1	3	0.333333333333	1.0
RNF223_TGA	12	2	0	20	156	0.128205128205	0.7
MYOB_GCG	0	1	0	2	4	0.5	0.5
BLVRB_ACT	5	4	0	17	141	0.120567375887	0.529411764706
COMMD7_ACG	13	20	0	43	182	0.236263736264	0.767441860465
COMMD7_ACA	0	5	0	5	182	0.0274725274725	1.0
ODF3L1_CAA	11	9	0	40	101	0.39603960396	0.5
COMMD7_ACC	0	2	0	2	182	0.010989010989	1.0
METTL21C_AGT	0	7	0	8	128	0.0625	0.875
ZBTB45_ACA	2	8	0	15	101	0.148514851485	0.666666666667
NCKAP5_CTA	0	3	0	3	155	0.0193548387097	1.0
THRAP3_GCG	3	12	0	18	171	0.105263157895	0.833333333333
COMMD7_ACT	0	3	0	3	182	0.0164835164835	1.0
BLVRB_ACG	5	15	0	31	141	0.219858156028	0.645161290323
HSPH1_TCG	9	13	0	29	140	0.207142857143	0.758620689655
BLVRB_ACA	1	8	0	13	141	0.0921985815603	0.692307692308
HSPH1_TCC	0	1	0	1	140	0.00714285714286	1.0
METTL21C_AGG	12	11	0	50	128	0.390625	0.46
METTL21C_AGA	3	7	0	11	128	0.0859375	0.909090909091
METTL21C_AGC	1	2	0	3	128	0.0234375	1.0
RAD51B_ACT	0	2	0	3	170	0.0176470588235	0.666666666667
ARC1_GGG	0	2	0	2	8	0.25	1.0
MARCH3_GCT	1	10	0	15	150	0.1	0.733333333333
MTL5_ACT	0	1	0	1	89	0.0112359550562	1.0
ARC1_GGC	0	1	0	1	8	0.125	1.0
GFA_AAT	2	41	0	51	202	0.252475247525	0.843137254902
ARC1_GGA	0	1	0	1	8	0.125	1.0
RAD51B_ACG	4	8	0	13	170	0.0764705882353	0.923076923077
RAD51B_ACA	0	1	0	1	170	0.00588235294118	1.0
MTL5_ACG	3	10	0	16	89	0.179775280899	0.8125
GFA_AAC	0	1	0	1	202	0.0049504950495	1.0
ARC1_GGT	0	0	1	1	8	0.125	1.0
MTL5_ACC	0	3	0	3	89	0.0337078651685	1.0
GFA_AAG	0	1	0	2	202	0.00990099009901	0.5
FH_TGT	1	9	0	13	188	0.0691489361702	0.769230769231
FLGC_GCG	5	54	0	64	1387	0.0461427541456	0.921875
IRAK1_ATA	9	7	1	51	107	0.476635514019	0.333333333333
FLGC_GCC	3	59	0	64	1387	0.0461427541456	0.96875
YWHAQ_GCG	2	18	0	30	178	0.168539325843	0.666666666667
SNX4_CAT	0	2	0	2	176	0.0113636363636	1.0
ZNTR_GTG	0	3	1	5	28	0.178571428571	0.8
RUNDC1_ACT	0	3	0	3	184	0.0163043478261	1.0
SNX4_CAC	0	5	0	5	176	0.0284090909091	1.0
FLGC_GCT	132	149	0	416	1387	0.299927901947	0.675480769231
ODF3L1_CAT	1	1	0	2	101	0.019801980198	1.0
PRPS2_TCA	0	5	0	7	140	0.05	0.714285714286
IRAK1_ATT	0	1	1	2	107	0.018691588785	1.0
ZNF544_TGA	0	2	0	5	27	0.185185185185	0.4
CUNHXORF66_GTA	0	1	0	1	9	0.111111111111	1.0
RUNDC1_ACA	1	3	0	9	184	0.0489130434783	0.444444444444
RUNDC1_ACG	0	4	0	5	184	0.0271739130435	0.8
ZDHHC1_GCG	0	3	0	4	156	0.025641025641	0.75
ANKZF1_GTA	2	11	0	17	165	0.10303030303	0.764705882353
RBMXL1_CAC	0	1	0	1	11	0.0909090909091	1.0
PEX11B_GGT	5	12	1	23	161	0.142857142857	0.782608695652
RBMXL1_CAG	1	0	0	1	11	0.0909090909091	1.0
WDR49_GCG	0	7	0	7	100	0.07	1.0
PLEKHF1_GCG	2	8	0	11	166	0.066265060241	0.909090909091
GP1BA_GTA	3	9	0	12	117	0.102564102564	1.0
SLC22A24_TCG	0	0	1	1	4	0.25	1.0
PLEKHF1_GCA	3	12	0	20	166	0.120481927711	0.75
PEX11B_GGA	0	6	0	10	161	0.0621118012422	0.6
BNIP3_GAC	0	1	0	1	166	0.00602409638554	1.0
PEX11B_GGC	0	1	0	1	161	0.00621118012422	1.0
GSK3_TAT	0	2	0	4	10	0.4	0.5
SPINK13_ATT	1	5	0	7	46	0.152173913043	0.857142857143
PLEKHF1_GCT	3	9	0	19	166	0.114457831325	0.631578947368
ADIRF_ACG	15	7	0	47	115	0.408695652174	0.468085106383
GP1BA_GTT	2	9	0	14	117	0.119658119658	0.785714285714
STMND1_CAC	3	11	0	18	138	0.130434782609	0.777777777778
CACUL1_CGA	5	17	0	33	173	0.190751445087	0.666666666667
MARCH3_GCC	0	1	0	1	150	0.00666666666667	1.0
HIS5_CGG	2	1	0	3	7	0.428571428571	1.0
MAPK1IP1L_TAG	1	0	0	1	158	0.00632911392405	1.0
WTIP_TGG	25	7	0	34	155	0.21935483871	0.941176470588
MAPK1IP1L_TAA	2	2	0	73	158	0.462025316456	0.0547945205479
MAPK1IP1L_TAC	0	1	0	1	158	0.00632911392405	1.0
STMND1_CAT	3	9	1	21	138	0.152173913043	0.619047619048
CCDC174_TCA	0	2	0	2	176	0.0113636363636	1.0
YHBY_CAA	0	0	1	1	6	0.166666666667	1.0
EFCAB12_GCG	0	7	0	8	119	0.0672268907563	0.875
YHBY_CAC	0	1	0	1	6	0.166666666667	1.0
EFCAB12_GCA	0	1	0	1	119	0.00840336134454	1.0
CCDC174_TCG	0	5	0	5	176	0.0284090909091	1.0
ACE_CCC	0	0	1	1	130	0.00769230769231	1.0
POTE_ACC	0	1	0	1	14	0.0714285714286	1.0
POTE_ACA	0	1	1	3	14	0.214285714286	0.666666666667
POTE_ACG	0	1	0	1	14	0.0714285714286	1.0
GEMA_GGC	0	1	0	1	5	0.2	1.0
RPP14_ATT	10	17	1	45	191	0.235602094241	0.622222222222
ECR_CGT	0	1	0	2	4	0.5	0.5
NTRK3_AGG	0	1	0	1	169	0.00591715976331	1.0
CYB2_TGC	0	1	0	1	5	0.2	1.0
TNFSF12_TCT	0	6	0	6	90	0.0666666666667	1.0
ZFPM2_GCG	0	6	0	6	186	0.0322580645161	1.0
SGCB_CCT	0	7	0	8	186	0.0430107526882	0.875
POTE_ACT	0	2	0	2	14	0.142857142857	1.0
CYB2_TGT	0	1	0	1	5	0.2	1.0
RPP14_ATG	8	7	0	24	191	0.125654450262	0.625
RPP14_ATA	2	12	1	35	191	0.183246073298	0.428571428571
RPP14_ATC	12	5	0	47	191	0.246073298429	0.36170212766
ATM_GAC	0	1	0	1	146	0.00684931506849	1.0
FER1L6_CGC	0	3	0	3	162	0.0185185185185	1.0
PEX12_GCC	1	1	0	2	196	0.0102040816327	1.0
ALDH3B1_AGA	6	10	0	30	80	0.375	0.533333333333
ALDH3B1_AGG	0	1	0	2	80	0.025	0.5
PEX12_GCG	12	18	0	64	196	0.326530612245	0.46875
ALDH9A1_TCT	0	1	0	1	175	0.00571428571429	1.0
RGS2_CAC	1	10	0	13	159	0.0817610062893	0.846153846154
RGS2_CAA	0	2	0	4	159	0.0251572327044	0.5
PEX12_GCT	0	2	0	2	196	0.0102040816327	1.0
ALDH3B1_AGT	1	7	0	9	80	0.1125	0.888888888889
RGS2_CAT	2	13	0	24	159	0.150943396226	0.625
L3MBTL1_TCA	0	1	0	1	147	0.00680272108844	1.0
NECAB2_GTT	13	13	0	55	169	0.325443786982	0.472727272727
SUFC_CAA	162	120	0	867	1946	0.445529290853	0.325259515571
MURB_CAC	1	16	0	19	142	0.133802816901	0.894736842105
SUFC_CAC	2	49	0	53	1946	0.0272353545735	0.962264150943
MURB_CAG	0	11	0	12	142	0.0845070422535	0.916666666667
SUFC_CAG	19	100	0	154	1946	0.0791366906475	0.772727272727
CUNH7ORF72_TCG	1	3	0	5	25	0.2	0.8
FAM200A_CCC	0	0	1	1	29	0.0344827586207	1.0
NECAB2_GTA	18	14	0	78	169	0.461538461538	0.410256410256
FAM200A_CCG	1	5	0	8	29	0.275862068966	0.75
FAM129C_CAT	0	7	0	7	91	0.0769230769231	1.0
SPSA_GCG	0	1	0	2	5	0.4	0.5
SUFC_CAT	95	183	0	675	1946	0.346865364851	0.411851851852
KDGT_TCT	4	6	0	32	141	0.22695035461	0.3125
TXNDC15_TAC	2	12	0	15	184	0.0815217391304	0.933333333333
ARGI_CTC	0	1	0	1	8	0.125	1.0
TXNDC15_TAA	12	7	0	68	184	0.369565217391	0.279411764706
ARGI_CTA	0	1	0	1	8	0.125	1.0
TXNDC15_TAG	8	9	0	74	184	0.402173913043	0.22972972973
SNRNP35_TCG	12	23	1	75	187	0.401069518717	0.48
DIVIC_CTT	0	1	0	1	5	0.2	1.0
ELAVL3_GGG	0	1	0	1	131	0.00763358778626	1.0
ELAVL3_GGA	0	1	0	3	131	0.0229007633588	0.333333333333
PELI2_TCT	0	1	0	1	159	0.0062893081761	1.0
DIVIC_CTC	1	0	1	2	5	0.4	1.0
DIVIC_CTA	0	1	1	2	5	0.4	1.0
DIVIC_CTG	0	1	0	1	5	0.2	1.0
TXNDC15_TAT	4	18	0	32	184	0.173913043478	0.6875
ELAVL3_GGT	0	1	0	1	131	0.00763358778626	1.0
PELI2_TCA	0	2	0	3	159	0.0188679245283	0.666666666667
PELI2_TCG	5	14	1	27	159	0.169811320755	0.740740740741
S100PBP_GTG	0	1	0	1	134	0.00746268656716	1.0
FTSL_AAT	30	138	0	262	1153	0.227233304423	0.641221374046
NUOE_CGT	0	2	1	3	21	0.142857142857	1.0
ENP1_CCG	0	1	0	1	4	0.25	1.0
ARP7_CGA	0	0	1	2	5	0.4	0.5
GAS2L1_GTA	4	14	0	37	147	0.251700680272	0.486486486486
ARP7_CGC	0	1	0	1	5	0.2	1.0
GRSF1_GGT	0	1	0	1	157	0.00636942675159	1.0
AKAIN1_TTT	3	8	1	13	48	0.270833333333	0.923076923077
FTSL_AAA	49	120	0	285	1153	0.247181266262	0.59298245614
FTSL_AAC	38	116	0	190	1153	0.164787510841	0.810526315789
BORCS7_CCG	14	8	1	47	103	0.456310679612	0.489361702128
AKAIN1_TTC	0	8	1	11	48	0.229166666667	0.818181818182
GRSF1_GGC	1	7	0	11	157	0.0700636942675	0.727272727273
AKAIN1_TTA	3	5	1	18	48	0.375	0.5
AKAIN1_TTG	6	2	2	12	48	0.25	0.833333333333
GAS2L1_GTT	3	22	0	36	147	0.244897959184	0.694444444444
SPC25_TCC	0	2	0	2	201	0.00995024875622	1.0
SPC25_TCA	0	7	0	7	201	0.0348258706468	1.0
DEGS2_CCG	7	8	0	17	184	0.0923913043478	0.882352941176
SPC25_TCG	26	14	1	80	201	0.398009950249	0.5125
DEGS2_CCA	10	10	0	25	184	0.135869565217	0.8
PDLIM5_CCG	8	16	0	31	159	0.194968553459	0.774193548387
ABPD_CGC	0	1	0	1	3	0.333333333333	1.0
YEAZ_GTG	0	1	0	1	8	0.125	1.0
DEGS2_CCT	0	10	0	12	184	0.0652173913043	0.833333333333
SPSB1_CCG	0	1	0	1	176	0.00568181818182	1.0
SPC25_TCT	0	1	0	1	201	0.00497512437811	1.0
CDH23_AGG	1	3	0	5	151	0.0331125827815	0.8
TTLL8_GGT	0	1	0	1	89	0.0112359550562	1.0
DUS4L_GGC	5	8	0	50	194	0.257731958763	0.26
CDH23_AGA	1	6	0	7	151	0.046357615894	1.0
RPL2_ACA	0	1	0	1	50	0.02	1.0
TOB1_TAG	5	1	0	24	184	0.130434782609	0.25
TTLL8_GGA	0	1	0	1	89	0.0112359550562	1.0
MMSDH_CCG	0	0	1	1	4	0.25	1.0
RPMF_AGA	37	39	1	404	980	0.412244897959	0.190594059406
SHC3_TCG	2	17	0	25	168	0.14880952381	0.76
TMIE_CTT	19	14	0	78	171	0.456140350877	0.423076923077
CHAF1B_CTA	0	19	0	28	183	0.153005464481	0.678571428571
THYA_GTA	31	25	0	113	271	0.416974169742	0.495575221239
CGGBP1_ATT	3	10	0	31	161	0.192546583851	0.41935483871
NUOE_CGG	4	0	1	9	21	0.428571428571	0.555555555556
REST_TAG	8	2	0	68	177	0.38418079096	0.147058823529
QPCT_TTA	0	3	0	3	177	0.0169491525424	1.0
TMIE_CTA	21	14	0	81	171	0.473684210526	0.432098765432
TMIE_CTC	0	2	0	2	171	0.0116959064327	1.0
SPSB1_CCA	1	11	0	20	176	0.113636363636	0.6
CTSE_TTC	0	0	1	1	152	0.00657894736842	1.0
YEDF_ACT	9	17	0	29	153	0.18954248366	0.896551724138
CTSE_TTG	0	2	0	2	152	0.0131578947368	1.0
FKBP2_CGT	13	12	0	56	135	0.414814814815	0.446428571429
NUSA_TAG	423	40	0	656	4746	0.138221660346	0.705792682927
NUSA_TAA	164	629	0	1549	4746	0.326380109566	0.511943189154
NUSA_TAC	44	171	0	273	4746	0.0575221238938	0.787545787546
FBPC_TAG	37	2	0	43	214	0.200934579439	0.906976744186
FBPC_TAA	20	40	0	74	214	0.345794392523	0.810810810811
FBPC_TAC	0	12	0	12	214	0.0560747663551	1.0
NUSA_TAT	52	447	0	602	4746	0.126843657817	0.828903654485
FKBP2_CGG	0	6	0	8	135	0.0592592592593	0.75
COX6B1_CCC	0	1	0	1	6	0.166666666667	1.0
FKBP2_CGA	10	16	0	38	135	0.281481481481	0.684210526316
COX6B1_CCA	0	1	0	2	6	0.333333333333	0.5
FKBP2_CGC	7	6	0	24	135	0.177777777778	0.541666666667
VASH2_ATT	1	4	0	6	181	0.0331491712707	0.833333333333
MORC1_GCC	0	1	0	1	83	0.0120481927711	1.0
INTS11_CCG	0	4	0	4	37	0.108108108108	1.0
MORC1_GCG	0	8	0	9	83	0.10843373494	0.888888888889
SNCG_GGC	0	7	0	14	171	0.0818713450292	0.5
AES_ACT	12	14	0	49	136	0.360294117647	0.530612244898
SLC16A6_GAT	0	5	0	7	179	0.0391061452514	0.714285714286
SMOG_TAA	0	1	0	1	4	0.25	1.0
SLC4A5_CGT	0	3	0	3	139	0.0215827338129	1.0
HOXB6_ACG	0	6	0	7	138	0.0507246376812	0.857142857143
WASF2_CCC	0	1	0	1	174	0.00574712643678	1.0
PYY_TGT	8	0	1	12	83	0.144578313253	0.75
KDSA_GGA	1	5	0	10	71	0.140845070423	0.6
CCL27_AGT	4	8	0	25	74	0.337837837838	0.48
AES_ACG	15	11	1	54	136	0.397058823529	0.5
SLC4A5_CGA	0	2	0	2	139	0.0143884892086	1.0
SPSB1_CCC	1	2	0	4	176	0.0227272727273	0.75
AES_ACC	0	7	0	8	136	0.0588235294118	0.875
AES_ACA	11	21	0	64	136	0.470588235294	0.5
TXNRD1_AGG	0	1	0	1	133	0.00751879699248	1.0
KDSA_GGG	1	10	0	12	71	0.169014084507	0.916666666667
CCL27_AGA	1	7	0	24	74	0.324324324324	0.333333333333
MICA_GGT	0	1	0	1	6	0.166666666667	1.0
CD9_TGA	10	3	0	18	169	0.10650887574	0.722222222222
DNAH14_GTA	0	1	0	2	72	0.0277777777778	0.5
PNCA_GGG	0	3	1	6	16	0.375	0.666666666667
AXIN1_TCC	0	1	0	1	175	0.00571428571429	1.0
E2F2_CAT	15	13	0	68	143	0.475524475524	0.411764705882
AXIN1_TCA	0	2	0	2	175	0.0114285714286	1.0
AXIN1_TCG	0	3	0	4	175	0.0228571428571	0.75
CUNH1ORF159_CAA	1	7	0	10	35	0.285714285714	0.8
MOTB_CTA	117	135	6	519	1094	0.474405850091	0.49710982659
MOTB_CTC	16	64	0	101	1094	0.0923217550274	0.792079207921
MCF2L_TCG	0	7	0	7	173	0.0404624277457	1.0
MYD88_AAA	4	5	0	13	178	0.0730337078652	0.692307692308
MCF2L_TCA	0	1	0	3	173	0.0173410404624	0.333333333333
MOTB_CTG	3	30	0	34	1094	0.0310786106033	0.970588235294
HISD_ACA	284	246	0	989	2727	0.362669600293	0.535894843276
MAF1_GGC	0	3	0	3	169	0.0177514792899	1.0
NDUFAF8_TGT	2	2	0	8	44	0.181818181818	0.5
E2F2_CAA	2	6	0	12	143	0.0839160839161	0.666666666667
E2F2_CAC	0	1	0	1	143	0.00699300699301	1.0
AXIN1_TCT	0	1	0	1	175	0.00571428571429	1.0
MCF2L_TCT	0	1	0	1	173	0.00578034682081	1.0
MYD88_AAT	6	25	0	44	178	0.247191011236	0.704545454545
HISD_ACC	3	39	0	43	2727	0.015768243491	0.976744186047
MOTB_CTT	45	88	0	183	1094	0.167276051188	0.726775956284
MOSPD2_GGT	0	1	0	1	187	0.00534759358289	1.0
CUNH8ORF33_TGT	1	3	1	5	36	0.138888888889	1.0
C1H2ORF40_CTA	0	0	1	1	5	0.2	1.0
CADM3_TAA	6	3	0	15	163	0.0920245398773	0.6
MOSPD2_GGG	0	2	1	3	187	0.0160427807487	1.0
CUNH11ORF24_GAT	0	1	0	1	27	0.037037037037	1.0
CUNH8ORF33_TGA	1	2	0	6	36	0.166666666667	0.5
AP3S2_TAG	3	0	0	3	85	0.0352941176471	1.0
FLAB_TGG	0	0	1	1	3	0.333333333333	1.0
TESC_ATT	2	10	0	13	174	0.0747126436782	0.923076923077
BAG5_TAG	3	0	0	5	170	0.0294117647059	0.6
AP3S2_TAC	0	1	0	1	85	0.0117647058824	1.0
DGCR6_ATC	0	1	0	1	15	0.0666666666667	1.0
AP3S2_TAA	3	0	0	3	85	0.0352941176471	1.0
CUNH10ORF2_CGA	0	1	0	1	8	0.125	1.0
FBA3_GTA	1	0	0	1	4	0.25	1.0
BHLHE22_GGA	0	8	0	10	109	0.0917431192661	0.8
TOMM22_TAT	8	0	0	9	169	0.0532544378698	0.888888888889
BHLHE22_GGG	0	1	0	1	109	0.00917431192661	1.0
TMEM109_GCA	0	3	0	3	132	0.0227272727273	1.0
NUP160_TAA	8	2	0	16	173	0.0924855491329	0.625
DGCR6_ATT	1	1	0	6	15	0.4	0.333333333333
AP3S2_TAT	3	4	0	11	85	0.129411764706	0.636363636364
GORAB_ATT	3	6	1	14	174	0.0804597701149	0.714285714286
NUP160_TAG	2	10	0	51	173	0.294797687861	0.235294117647
TOMM22_TAA	7	3	0	57	169	0.337278106509	0.175438596491
TOMM22_TAC	5	10	0	36	169	0.213017751479	0.416666666667
UNC5C_TTA	0	3	0	3	162	0.0185185185185	1.0
BHLHE22_GGT	0	14	0	18	109	0.165137614679	0.777777777778
TOMM22_TAG	4	4	0	82	169	0.485207100592	0.0975609756098
KDM8_ACT	2	5	0	9	192	0.046875	0.777777777778
UEVLD_CCG	21	13	1	77	157	0.490445859873	0.454545454545
MRPL57_ATC	2	6	0	9	183	0.0491803278689	0.888888888889
MRPL57_ATA	25	5	0	47	183	0.256830601093	0.63829787234
UEVLD_CCC	1	4	0	5	157	0.031847133758	1.0
CADM3_TAT	0	6	0	7	163	0.0429447852761	0.857142857143
RPL7_GAC	4	15	0	34	194	0.175257731959	0.558823529412
PRKACG_CGT	1	0	0	1	11	0.0909090909091	1.0
SLC20A1_TAA	9	0	0	9	156	0.0576923076923	1.0
UEVLD_CCT	0	1	0	1	157	0.00636942675159	1.0
MRPL57_ATT	7	13	0	37	183	0.20218579235	0.540540540541
SLC20A1_TAG	8	0	0	10	156	0.0641025641026	0.8
POLR3D_TCA	3	7	0	15	159	0.0943396226415	0.666666666667
CYP10_CGG	0	0	1	1	6	0.166666666667	1.0
POLR3D_TCG	0	5	0	5	159	0.0314465408805	1.0
UBTD2_GAA	0	1	0	1	180	0.00555555555556	1.0
FBXO3_AGT	0	2	0	2	191	0.0104712041885	1.0
PCMT1_CTC	5	12	0	20	179	0.111731843575	0.85
GMPPB_GGT	0	2	0	3	175	0.0171428571429	0.666666666667
PCMT1_CTA	0	5	0	5	179	0.0279329608939	1.0
FABP1_CTA	16	4	0	29	175	0.165714285714	0.689655172414
UBTD2_GAT	0	1	0	1	180	0.00555555555556	1.0
BAG5_TAT	1	5	0	7	170	0.0411764705882	0.857142857143
POLR3D_TCT	1	8	0	10	159	0.062893081761	0.9
GMPPB_GGA	3	9	0	17	175	0.0971428571429	0.705882352941
SRD5A3_AAT	0	5	0	5	186	0.0268817204301	1.0
PCMT1_CTT	0	3	1	7	179	0.0391061452514	0.571428571429
FBXO3_AGC	0	1	0	1	191	0.00523560209424	1.0
AP5S1_AGA	13	14	0	75	158	0.474683544304	0.36
NGRN_TTA	0	3	0	5	122	0.0409836065574	0.6
AP5S1_AGC	8	16	0	44	158	0.278481012658	0.545454545455
CORIN_TTG	0	1	0	1	160	0.00625	1.0
AP5S1_AGG	4	3	0	10	158	0.0632911392405	0.7
ZBTB32_TTT	2	4	0	8	113	0.070796460177	0.75
DACT1_CGT	6	14	0	37	155	0.238709677419	0.540540540541
ARPP19_TAT	2	15	0	24	180	0.133333333333	0.708333333333
PABPC4_CCA	0	1	0	1	169	0.00591715976331	1.0
PABPC4_CCG	0	5	0	7	169	0.0414201183432	0.714285714286
ZBTB32_TTG	2	10	0	14	113	0.12389380531	0.857142857143
ARPP19_TAC	0	6	0	6	180	0.0333333333333	1.0
ARPP19_TAA	3	0	0	3	180	0.0166666666667	1.0
MREG_TCC	0	4	0	5	155	0.0322580645161	0.8
ZBTB32_TTA	8	10	0	54	113	0.477876106195	0.333333333333
FAS_TGA	11	2	1	21	144	0.145833333333	0.666666666667
FITM2_CGC	1	14	0	16	168	0.0952380952381	0.9375
TCTEX1D2_ATT	0	4	0	4	181	0.0220994475138	1.0
FAM19A2_TTC	5	5	1	24	163	0.147239263804	0.458333333333
TSKS_GGA	0	1	0	1	91	0.010989010989	1.0
TCTEX1D2_ATA	13	6	0	75	181	0.414364640884	0.253333333333
TCTEX1D2_ATC	5	7	1	17	181	0.0939226519337	0.764705882353
GLTSCR1_CGT	2	12	0	19	101	0.188118811881	0.736842105263
LTBP2_AGA	0	1	0	1	148	0.00675675675676	1.0
UTP3_GCA	0	3	0	3	189	0.015873015873	1.0
UTP3_GCG	0	2	0	2	189	0.010582010582	1.0
AGPAT6_ATA	0	4	0	4	82	0.0487804878049	1.0
LUM_AGG	7	15	0	70	186	0.376344086022	0.314285714286
CUNH22ORF39_TCC	0	3	0	3	34	0.0882352941176	1.0
UBC13_TGC	1	0	0	1	5	0.2	1.0
CHOW_AGC	7	17	0	27	452	0.0597345132743	0.888888888889
FAM117A_GCG	5	20	0	32	144	0.222222222222	0.78125
PDE5_GGT	1	0	1	2	4	0.5	1.0
KMT5B_CCA	0	3	0	4	83	0.0481927710843	0.75
CPR6_GGG	1	1	1	4	8	0.5	0.75
KMT5B_CCG	7	7	0	21	83	0.253012048193	0.666666666667
COX8C_AGG	0	0	1	2	4	0.5	0.5
NAA11_TTT	0	7	0	17	74	0.22972972973	0.411764705882
FDHA_CCG	0	5	0	5	479	0.0104384133612	1.0
CUNHXORF40B_AGA	1	1	0	3	6	0.5	0.666666666667
FDHA_CCA	42	88	0	167	479	0.348643006263	0.778443113772
FDHA_CCC	0	25	0	26	479	0.0542797494781	0.961538461538
FAM117A_GCT	0	1	0	1	144	0.00694444444444	1.0
NAA11_TTC	0	2	0	14	74	0.189189189189	0.142857142857
THIE_TCG	34	98	0	165	794	0.207808564232	0.8
NAA11_TTA	6	1	0	23	74	0.310810810811	0.304347826087
NAA11_TTG	1	9	0	15	74	0.202702702703	0.666666666667
PDE5_GGA	1	0	1	2	4	0.5	1.0
CPR6_GGT	0	1	0	1	8	0.125	1.0
TSKS_GGT	0	4	0	4	91	0.043956043956	1.0
HADHA_ACA	0	1	0	1	167	0.0059880239521	1.0
DNAQ_GCG	1	3	0	4	134	0.0298507462687	1.0
DUSP5_TTT	0	1	0	1	178	0.00561797752809	1.0
EMSY_TGA	4	4	0	13	89	0.14606741573	0.615384615385
RNF14_TGA	6	5	0	34	197	0.172588832487	0.323529411765
RRP1_TTT	0	2	0	2	94	0.0212765957447	1.0
FAS_TGT	0	2	0	2	144	0.0138888888889	1.0
DUSP5_TTG	0	4	0	7	178	0.0393258426966	0.571428571429
SPATA1_GGT	0	1	0	1	137	0.00729927007299	1.0
DUSP5_TTA	13	13	1	80	178	0.449438202247	0.3375
EMSY_TGT	0	1	0	1	89	0.0112359550562	1.0
ZNF746_ATA	5	11	0	18	86	0.209302325581	0.888888888889
ORF108B_GCG	0	1	0	1	4	0.25	1.0
TMEM270_ATT	0	1	0	1	8	0.125	1.0
SLF2_TAT	0	3	0	3	81	0.037037037037	1.0
KCNK18_CGA	2	18	0	23	175	0.131428571429	0.869565217391
APPL1_TGT	0	1	0	1	188	0.00531914893617	1.0
GLOD4_TCA	9	5	0	50	184	0.271739130435	0.28
TMX3_CCC	1	12	0	14	189	0.0740740740741	0.928571428571
TNFRSF25_CGA	5	14	0	51	126	0.404761904762	0.372549019608
TWIST2_GTC	1	6	0	11	166	0.066265060241	0.636363636364
TMEM270_ATA	1	0	2	3	8	0.375	1.0
SLF2_TAA	6	4	1	28	81	0.345679012346	0.392857142857
ZNF746_ATT	0	2	0	2	86	0.0232558139535	1.0
SLF2_TAG	3	0	0	3	81	0.037037037037	1.0
TNFRSF25_CGT	7	14	0	30	126	0.238095238095	0.7
CUNH11ORF57_ACC	0	2	0	2	34	0.0588235294118	1.0
GLOD4_TCT	0	3	1	7	184	0.0380434782609	0.571428571429
APPL1_TGA	13	5	0	50	188	0.265957446809	0.36
APPL1_TGC	0	5	0	5	188	0.0265957446809	1.0
PSG9_AGC	0	1	0	1	6	0.166666666667	1.0
PSG9_AGA	0	1	0	1	6	0.166666666667	1.0
GTF3C2_TAA	10	1	0	14	161	0.0869565217391	0.785714285714
PSG9_AGG	0	1	0	2	6	0.333333333333	0.5
ZNF662_CAT	0	1	0	1	44	0.0227272727273	1.0
RRN3_TCG	2	9	0	12	178	0.0674157303371	0.916666666667
ST8SIA1_GTT	0	13	1	15	174	0.0862068965517	0.933333333333
GNL1_GGG	0	1	0	1	137	0.00729927007299	1.0
PSG9_AGT	0	1	0	1	6	0.166666666667	1.0
ZNF662_CAC	0	1	0	1	44	0.0227272727273	1.0
ZNF662_CAA	0	2	0	2	44	0.0454545454545	1.0
NAB1_CGA	0	2	1	4	178	0.0224719101124	0.75
HACD2_TCG	17	10	0	58	129	0.449612403101	0.465517241379
PCCA_CGA	5	6	0	14	180	0.0777777777778	0.785714285714
THII_GCA	0	9	0	9	68	0.132352941176	1.0
PCCA_CGC	3	11	0	16	180	0.0888888888889	0.875
SBP_ATT	0	1	0	3	14	0.214285714286	0.333333333333
STRN_CAG	0	1	0	1	182	0.00549450549451	1.0
PCCA_CGG	4	14	0	25	180	0.138888888889	0.72
THII_GCG	1	1	0	2	68	0.0294117647059	1.0
CLEC14A_CCA	0	2	0	2	104	0.0192307692308	1.0
CD59_CTC	7	5	0	32	167	0.191616766467	0.375
UBALD2_TCG	2	7	0	12	120	0.1	0.75
CA11_AAA	12	1	0	25	97	0.257731958763	0.52
EXO1_ATA	0	1	0	1	194	0.00515463917526	1.0
THII_GCT	0	8	0	8	68	0.117647058824	1.0
PCCA_CGT	3	7	0	11	180	0.0611111111111	0.909090909091
UBALD2_TCA	7	18	1	53	120	0.441666666667	0.490566037736
NR1H3_TCG	6	29	0	62	185	0.335135135135	0.564516129032
SKFF_CAC	0	1	0	1	4	0.25	1.0
ALPI_CCG	0	2	0	3	62	0.0483870967742	0.666666666667
LSM2_TAA	1	4	0	8	146	0.0547945205479	0.625
LSM2_TAC	0	7	0	11	146	0.0753424657534	0.636363636364
HACD2_TCA	3	2	1	17	129	0.131782945736	0.352941176471
SLC19A2_CAT	3	18	0	33	180	0.183333333333	0.636363636364
WDR91_CAC	0	1	0	1	171	0.00584795321637	1.0
LSM2_TAG	1	0	0	2	146	0.013698630137	0.5
WDR91_CAA	0	3	0	3	171	0.0175438596491	1.0
ALPI_CCT	0	1	0	1	62	0.0161290322581	1.0
ZNF606_TGA	2	5	1	18	74	0.243243243243	0.444444444444
MAPRE3_TCA	0	1	0	1	137	0.00729927007299	1.0
ZNF606_TGC	0	6	0	6	74	0.0810810810811	1.0
ZDHHC5_GTA	0	5	0	6	152	0.0394736842105	0.833333333333
KCNK18_CGT	22	14	0	81	175	0.462857142857	0.444444444444
WDR91_CAT	0	7	0	9	171	0.0526315789474	0.777777777778
SLC19A2_CAC	0	6	0	6	180	0.0333333333333	1.0
LSM2_TAT	5	6	0	16	146	0.109589041096	0.6875
SKOR2_AAT	0	3	0	3	128	0.0234375	1.0
ROM1_CGG	0	3	0	5	107	0.0467289719626	0.6
PSMB2_AAT	0	3	0	3	194	0.0154639175258	1.0
ROM1_CGA	0	8	0	11	107	0.102803738318	0.727272727273
ROM1_CGC	0	3	0	3	107	0.0280373831776	1.0
RBMS1_TGA	3	1	0	5	165	0.030303030303	0.8
TM9SF4_TGA	0	7	1	11	182	0.0604395604396	0.727272727273
RBMS1_TGC	0	2	0	2	165	0.0121212121212	1.0
VIOD_CAA	4	0	1	7	15	0.466666666667	0.714285714286
SOHB_AGT	0	1	1	2	13	0.153846153846	1.0
ROM1_CGT	0	5	0	7	107	0.0654205607477	0.714285714286
PSMB2_AAC	0	2	0	2	194	0.0103092783505	1.0
SLC46A1_GCG	0	6	0	6	181	0.0331491712707	1.0
SOHB_AGA	3	1	0	6	13	0.461538461538	0.666666666667
VIOD_CAT	4	0	1	7	15	0.466666666667	0.714285714286
SOHB_AGG	4	1	1	6	13	0.461538461538	1.0
NDUFA12_GTA	8	13	0	37	196	0.188775510204	0.567567567568
NDUFA12_GTC	0	6	0	7	196	0.0357142857143	0.857142857143
WAS_TTT	0	1	0	1	113	0.00884955752212	1.0
NDUFA12_GTG	0	3	1	6	196	0.030612244898	0.666666666667
STRN_CAT	0	1	0	1	182	0.00549450549451	1.0
FAM57A_CAC	5	10	0	16	151	0.105960264901	0.9375
FAM57A_CAA	15	21	0	48	151	0.317880794702	0.75
TMEM247_AGC	3	8	0	12	110	0.109090909091	0.916666666667
FAM57A_CAG	0	1	0	1	151	0.00662251655629	1.0
ATXN7L1_ACT	16	5	0	60	165	0.363636363636	0.35
DBP5_CGC	1	0	0	1	4	0.25	1.0
PURU_ACT	245	179	1	902	2018	0.446977205154	0.471175166297
WAS_TTA	15	3	1	31	113	0.274336283186	0.612903225806
NDUFA12_GTT	0	5	0	6	196	0.030612244898	0.833333333333
WAS_TTG	2	4	0	7	113	0.0619469026549	0.857142857143
VORD_AAT	1	15	0	17	37	0.459459459459	0.941176470588
NRARP_CGG	0	6	0	7	118	0.0593220338983	0.857142857143
NRARP_CGA	9	5	0	22	118	0.186440677966	0.636363636364
FAM57A_CAT	12	24	0	64	151	0.423841059603	0.5625
CRYGD_ACA	3	0	0	3	19	0.157894736842	1.0
CRYGD_ACC	0	1	1	2	19	0.105263157895	1.0
CRYGD_ACG	0	6	1	9	19	0.473684210526	0.777777777778
KIF1C_GTA	2	4	0	7	107	0.0654205607477	0.857142857143
PAAB_TCC	3	8	0	45	106	0.424528301887	0.244444444444
ARL6IP4_CAA	0	3	0	3	174	0.0172413793103	1.0
SUGCT_TAT	0	2	0	2	156	0.0128205128205	1.0
GUK1_TTC	0	1	0	1	186	0.00537634408602	1.0
CRYGD_ACT	0	3	0	3	19	0.157894736842	1.0
CDK10_AGC	0	0	1	1	173	0.00578034682081	1.0
COMA_TCC	0	1	0	1	9	0.111111111111	1.0
ARL6IP4_CAT	22	8	1	61	174	0.350574712644	0.508196721311
ZBTB38_GCG	0	2	0	3	178	0.0168539325843	0.666666666667
BECN1_GGT	0	2	0	2	191	0.0104712041885	1.0
COMA_TCG	0	0	2	4	9	0.444444444444	0.5
BTBD19_AGA	8	3	0	32	134	0.238805970149	0.34375
VPH2_AAC	0	1	0	1	5	0.2	1.0
BTBD19_AGG	2	16	0	22	134	0.164179104478	0.818181818182
PTPLB_GCG	6	4	1	22	52	0.423076923077	0.5
BTBD19_AGT	0	7	0	8	134	0.0597014925373	0.875
SCC3_TGA	0	0	1	1	4	0.25	1.0
DAB2_ACG	5	17	0	29	182	0.159340659341	0.758620689655
ZDHHC15_GCA	2	6	0	8	163	0.0490797546012	1.0
DAB2_ACA	0	1	0	1	182	0.00549450549451	1.0
RLBP1_TAG	8	0	0	18	188	0.0957446808511	0.444444444444
PSMC3IP_AGG	0	5	0	6	179	0.0335195530726	0.833333333333
BTNL10_TAA	2	1	0	3	34	0.0882352941176	1.0
PSMC3IP_AGC	0	1	0	1	179	0.00558659217877	1.0
RLBP1_TAA	9	9	1	77	188	0.409574468085	0.246753246753
PSMC3IP_AGA	3	10	0	29	179	0.162011173184	0.448275862069
SMN1_TGT	0	0	1	1	25	0.04	1.0
PSMC3IP_AGT	0	7	0	7	179	0.0391061452514	1.0
RLBP1_TAT	0	5	1	6	188	0.031914893617	1.0
BTNL10_TAT	1	2	0	7	34	0.205882352941	0.428571428571
CCT3_CGG	1	1	2	9	193	0.0466321243523	0.444444444444
CCT3_CGC	0	2	0	2	193	0.0103626943005	1.0
CCT3_CGA	0	5	0	8	193	0.0414507772021	0.625
YBGT_GTC	1	0	1	2	5	0.4	1.0
YBGT_GTA	1	0	0	1	5	0.2	1.0
YBGT_GTG	0	0	1	1	5	0.2	1.0
SLC25A42_TTG	2	12	0	22	179	0.122905027933	0.636363636364
SLC25A42_TTA	7	10	0	78	179	0.435754189944	0.217948717949
MMGT1_CGC	7	9	0	59	177	0.333333333333	0.271186440678
KDPD_AGG	0	2	0	2	16	0.125	1.0
ORF173_ACT	0	0	1	1	2	0.5	1.0
YBGT_GTT	1	1	0	2	5	0.4	1.0
SRXN1_TGT	6	8	0	43	150	0.286666666667	0.325581395349
DAO_AGT	3	9	0	24	181	0.132596685083	0.5
MBD2_CTA	0	3	0	11	114	0.0964912280702	0.272727272727
STRIP1_TAG	4	0	0	4	166	0.0240963855422	1.0
SRXN1_TGC	6	10	0	31	150	0.206666666667	0.516129032258
DAO_AGA	1	3	0	4	181	0.0220994475138	1.0
SRXN1_TGA	2	4	0	25	150	0.166666666667	0.24
DAO_AGG	0	1	0	1	181	0.00552486187845	1.0
SRXN1_TGG	0	1	0	1	150	0.00666666666667	1.0
NUDCD2_CGA	21	10	0	90	188	0.478723404255	0.344444444444
MBD2_CTT	0	1	0	5	114	0.0438596491228	0.2
ZDHHC22_CCA	5	12	1	40	190	0.210526315789	0.45
ZDHHC22_CCC	0	1	0	1	190	0.00526315789474	1.0
DSN1_CTT	0	2	0	2	135	0.0148148148148	1.0
CDK3_ACT	0	8	0	15	140	0.107142857143	0.533333333333
B3GNT2_TGT	0	2	0	2	181	0.0110497237569	1.0
AMZ2_TAA	7	18	0	34	120	0.283333333333	0.735294117647
DSN1_CTA	0	10	0	14	135	0.103703703704	0.714285714286
B3GNT2_TGC	0	1	0	1	181	0.00552486187845	1.0
B3GNT2_TGA	15	5	0	45	181	0.24861878453	0.444444444444
TMEM219_GCG	11	10	0	42	97	0.432989690722	0.5
BSND_CAC	0	2	0	2	169	0.0118343195266	1.0
RANBP3_GTT	2	10	0	13	187	0.0695187165775	0.923076923077
BSND_CAA	1	9	1	16	169	0.094674556213	0.6875
ALDH3A2_GGT	0	1	0	1	119	0.00840336134454	1.0
BET3_ACG	0	1	0	1	7	0.142857142857	1.0
BET3_ACA	1	0	1	2	7	0.285714285714	1.0
SYCE1L_GTT	6	10	1	31	72	0.430555555556	0.548387096774
TMEM219_GCT	0	1	0	1	97	0.0103092783505	1.0
BSND_CAT	8	18	1	54	169	0.319526627219	0.5
ANKRD23_TAG	5	0	0	10	90	0.111111111111	0.5
SYCE1L_GTC	0	2	1	3	72	0.0416666666667	1.0
SYCE1L_GTA	7	13	1	33	72	0.458333333333	0.636363636364
ANKRD23_TAC	0	5	0	5	90	0.0555555555556	1.0
SYCE1L_GTG	0	1	0	1	72	0.0138888888889	1.0
ANKRD23_TAA	5	0	0	5	90	0.0555555555556	1.0
TMEM37_CAC	0	1	0	1	165	0.00606060606061	1.0
NUOG_TTA	12	7	0	41	99	0.414141414141	0.463414634146
TMEM37_CAA	2	19	0	32	165	0.193939393939	0.65625
SH3D21_GCA	0	2	0	2	120	0.0166666666667	1.0
NKTR_ATC	0	6	0	8	177	0.045197740113	0.75
SPRN_CTA	12	8	1	36	91	0.395604395604	0.583333333333
DOK6_CGA	0	5	0	8	157	0.0509554140127	0.625
GRAMD1A_GTT	1	10	0	11	110	0.1	1.0
ECNB_CAG	0	1	0	1	6	0.166666666667	1.0
ECNB_CAA	0	1	0	3	6	0.5	0.333333333333
ECNB_CAC	1	0	0	3	6	0.5	0.333333333333
PEPT_TGA	124	22	0	182	963	0.188992731049	0.802197802198
MEGL_AGT	0	3	0	3	83	0.0361445783133	1.0
PEPT_TGC	67	80	0	244	963	0.253374870197	0.602459016393
VANGL2_CCT	0	4	0	4	150	0.0266666666667	1.0
NUOG_TTG	1	4	0	8	99	0.0808080808081	0.625
SLC18A2_GAC	0	1	0	1	185	0.00540540540541	1.0
PEPT_TGG	41	21	0	247	963	0.256490134995	0.251012145749
VANGL2_CCA	1	4	0	5	150	0.0333333333333	1.0
PEPT_TGT	82	126	1	354	963	0.367601246106	0.590395480226
VANGL2_CCG	0	2	0	2	150	0.0133333333333	1.0
RAB28_TCA	0	3	0	3	191	0.0157068062827	1.0
TRNP1_TTT	11	1	0	22	66	0.333333333333	0.545454545455
FGF13_CAT	0	8	0	12	174	0.0689655172414	0.666666666667
MATN2_CAT	0	1	0	1	159	0.0062893081761	1.0
YHCH_GCC	0	1	0	1	5	0.2	1.0
ARMC12_CGG	0	2	0	2	106	0.0188679245283	1.0
YHCH_GCG	0	1	0	1	5	0.2	1.0
FGF13_CAA	0	3	0	3	174	0.0172413793103	1.0
MATN2_CAA	0	1	0	1	159	0.0062893081761	1.0
TRX1_CAG	0	1	0	5	11	0.454545454545	0.2
TRNP1_TTA	6	1	0	11	66	0.166666666667	0.636363636364
CCNYL1_TTA	0	1	0	1	175	0.00571428571429	1.0
PYGL_CAA	0	2	0	2	149	0.0134228187919	1.0
SLC30A1_AAT	0	4	0	4	181	0.0220994475138	1.0
MPDU1_ATT	0	7	0	10	129	0.077519379845	0.7
STXBP6_CCG	15	20	1	83	183	0.453551912568	0.433734939759
GANAB_CCG	1	2	0	3	134	0.0223880597015	1.0
STXBP6_CCA	9	12	0	49	183	0.267759562842	0.428571428571
GANAB_CCA	0	1	0	1	134	0.00746268656716	1.0
STXBP6_CCC	10	11	0	69	183	0.377049180328	0.304347826087
PLAGL1_TGG	0	1	0	1	144	0.00694444444444	1.0
PENK_GGT	1	5	0	10	175	0.0571428571429	0.6
MPDU1_ATA	15	8	1	63	129	0.488372093023	0.380952380952
PLAGL1_TGA	2	5	1	47	144	0.326388888889	0.170212765957
STXBP6_CCT	1	6	0	8	183	0.0437158469945	0.875
GPP1_GGA	0	1	0	1	4	0.25	1.0
GPP1_GGG	0	0	1	2	4	0.5	0.5
MSRA1_AAA	0	0	1	1	2	0.5	1.0
MED11_GCT	1	5	0	7	140	0.05	0.857142857143
MXD4_AGG	0	3	0	3	167	0.0179640718563	1.0
MXD4_AGA	2	3	0	5	167	0.0299401197605	1.0
ACSL3_ATA	0	1	0	1	182	0.00549450549451	1.0
RGS18_AAT	0	1	0	1	139	0.00719424460432	1.0
PIANP_CTT	0	16	0	20	164	0.121951219512	0.8
PARK7_ACT	9	13	0	49	190	0.257894736842	0.448979591837
FBXL12_CAT	3	15	0	25	161	0.155279503106	0.72
MXD4_AGT	0	1	0	1	167	0.0059880239521	1.0
FBXL12_CAC	0	2	0	2	161	0.0124223602484	1.0
PARK7_ACC	0	1	0	1	190	0.00526315789474	1.0
FBXL12_CAA	10	7	1	66	161	0.409937888199	0.272727272727
PARK7_ACA	0	3	0	3	190	0.0157894736842	1.0
FBXL12_CAG	0	1	0	1	161	0.00621118012422	1.0
PARK7_ACG	8	19	0	37	190	0.194736842105	0.72972972973
SEC14_AGC	0	1	0	2	5	0.4	0.5
RGS18_AAC	0	2	0	2	139	0.0143884892086	1.0
SPIN1_GAT	0	1	0	1	163	0.00613496932515	1.0
TICAM1_GGA	0	1	0	1	150	0.00666666666667	1.0
ZBTB12_CGT	4	11	0	20	115	0.173913043478	0.75
WDTC1_CTT	0	1	0	1	194	0.00515463917526	1.0
ESM1_GGA	0	1	0	2	184	0.0108695652174	0.5
CAPN14_ACG	1	4	0	7	98	0.0714285714286	0.714285714286
SPIN1_GAA	0	2	0	2	163	0.0122699386503	1.0
ZBTB12_CGA	12	8	0	45	115	0.391304347826	0.444444444444
TICAM1_GGT	0	2	0	2	150	0.0133333333333	1.0
ABCA5_CGG	1	4	0	6	157	0.0382165605096	0.833333333333
WDTC1_CTA	1	4	0	7	194	0.0360824742268	0.714285714286
BTBD1_CCG	6	15	0	35	147	0.238095238095	0.6
SMDT1_GGA	14	10	1	61	180	0.338888888889	0.409836065574
BTBD1_CCC	0	1	0	1	147	0.00680272108844	1.0
EIF4EBP1_AAG	0	2	0	2	145	0.0137931034483	1.0
EIF4EBP1_AAC	0	3	0	3	145	0.0206896551724	1.0
EIF4EBP1_AAA	1	4	0	10	145	0.0689655172414	0.5
SMDT1_GGT	12	11	0	54	180	0.3	0.425925925926
ATP5F1_TCT	2	2	0	10	187	0.0534759358289	0.4
EIF4EBP1_AAT	11	8	1	58	145	0.4	0.344827586207
XIAP_GGC	0	6	0	6	162	0.037037037037	1.0
NUDCD2_CGG	9	23	0	52	188	0.276595744681	0.615384615385
NMUR2_ACG	1	6	0	8	143	0.0559440559441	0.875
CENPX_CCA	7	2	0	10	40	0.25	0.9
HEMN_ATA	152	161	1	553	1413	0.391365888181	0.567811934901
YIHA_GGC	0	1	0	1	6	0.166666666667	1.0
LRRC32_AGA	0	5	0	5	162	0.0308641975309	1.0
CD84_TTT	0	3	0	3	92	0.0326086956522	1.0
CENPX_CCG	5	1	0	8	40	0.2	0.75
HEMN_ATC	0	6	0	6	1413	0.00424628450106	1.0
CD84_TTA	1	10	0	11	92	0.119565217391	1.0
HSPC_CGA	1	0	0	1	5	0.2	1.0
YIHA_GGT	0	1	0	1	6	0.166666666667	1.0
LRRC32_AGT	0	1	0	1	162	0.00617283950617	1.0
PSAJ_TAA	10	1	0	22	52	0.423076923077	0.5
PSAJ_TAC	1	0	1	2	52	0.0384615384615	1.0
ORF132_ACA	0	0	1	1	3	0.333333333333	1.0
MFGE8_CAT	0	16	0	18	143	0.125874125874	0.888888888889
ARL6_GGC	0	1	0	1	173	0.00578034682081	1.0
TPM4_CAC	2	8	0	17	155	0.109677419355	0.588235294118
TPM4_CAA	9	15	0	54	155	0.348387096774	0.444444444444
MFGE8_CAA	4	11	0	17	143	0.118881118881	0.882352941176
PSAJ_TAT	0	2	0	2	52	0.0384615384615	1.0
TPM4_CAT	1	13	0	29	155	0.187096774194	0.48275862069
ARL6_GGT	0	2	0	2	173	0.0115606936416	1.0
ASCL4_CCA	8	10	0	37	131	0.282442748092	0.486486486486
CCDC42B_CTT	0	8	0	10	45	0.222222222222	0.8
UNCX_AAC	0	1	0	1	99	0.010101010101	1.0
UNCX_AAA	0	3	0	3	99	0.030303030303	1.0
CERS6_CCC	0	1	0	1	179	0.00558659217877	1.0
UNCX_AAT	11	4	0	27	99	0.272727272727	0.555555555556
CERS6_CCA	0	2	0	2	179	0.0111731843575	1.0
ASCL4_CCT	1	7	0	12	131	0.0916030534351	0.666666666667
CERS6_CCG	3	21	0	25	179	0.139664804469	0.96
RPLI_GTA	8	15	0	35	112	0.3125	0.657142857143
ALKBH4_TAA	8	1	1	33	192	0.171875	0.30303030303
EXUT_TAA	0	1	0	1	6	0.166666666667	1.0
SDC2_CAC	13	9	0	58	172	0.337209302326	0.379310344828
FBXO47_CAT	2	3	0	6	183	0.0327868852459	0.833333333333
DPPA1_GAT	0	1	0	1	4	0.25	1.0
ASTE1_TCC	0	3	0	3	165	0.0181818181818	1.0
APITD1_TCG	8	4	0	26	64	0.40625	0.461538461538
S100A3_TCT	8	7	1	29	81	0.358024691358	0.551724137931
APITD1_TCC	9	2	0	16	64	0.25	0.6875
TMEM60_TGT	3	16	0	23	178	0.129213483146	0.826086956522
APITD1_TCA	0	4	0	4	64	0.0625	1.0
FSTL3_CAA	12	21	0	64	155	0.412903225806	0.515625
FBXO47_CAA	0	5	0	5	183	0.0273224043716	1.0
S100A3_TCG	11	2	1	29	81	0.358024691358	0.48275862069
TMEM60_TGC	0	6	0	14	178	0.0786516853933	0.428571428571
APITD1_TCT	1	5	0	7	64	0.109375	0.857142857143
CTRB1_TGA	0	1	1	2	23	0.0869565217391	1.0
S100A3_TCC	3	8	0	29	81	0.358024691358	0.379310344828
S100A3_TCA	12	2	0	39	81	0.481481481481	0.358974358974
ASTE1_TCG	1	22	0	27	165	0.163636363636	0.851851851852
CSAD_GAA	0	1	0	1	140	0.00714285714286	1.0
QRICH2_TCG	0	7	0	7	103	0.0679611650485	1.0
PPP4R2_ATC	0	8	0	11	179	0.0614525139665	0.727272727273
QRICH2_TCA	0	2	0	2	103	0.0194174757282	1.0
PPP4R2_ATA	6	10	1	28	179	0.156424581006	0.607142857143
CCL3L3_GCG	1	0	0	1	7	0.142857142857	1.0
CXXC4_GTT	1	8	0	9	116	0.0775862068966	1.0
CYP2_GTT	0	1	0	2	6	0.333333333333	0.5
QRICH2_TCT	0	2	0	2	103	0.0194174757282	1.0
PPP4R2_ATT	0	2	0	2	179	0.0111731843575	1.0
SDC2_CAA	9	7	0	72	172	0.418604651163	0.222222222222
MIR205HG_GCG	1	0	1	2	9	0.222222222222	1.0
MIR205HG_GCC	0	1	0	1	9	0.111111111111	1.0
MIR205HG_GCA	1	0	0	2	9	0.222222222222	0.5
LSM12_TCG	10	18	0	45	158	0.284810126582	0.622222222222
VIPR1_CTA	9	19	1	40	157	0.254777070064	0.725
BCKDHB_ACG	11	28	0	55	183	0.300546448087	0.709090909091
RNK_CAT	0	2	2	4	8	0.5	1.0
CCDC42B_CTA	3	5	0	16	45	0.355555555556	0.5
GFA_CGC	2	10	0	14	202	0.0693069306931	0.857142857143
VIPR1_CTT	0	3	0	3	157	0.0191082802548	1.0
LSM12_TCT	1	6	0	9	158	0.0569620253165	0.777777777778
COPY_CTT	0	1	0	1	3	0.333333333333	1.0
HBEGF_GGT	0	3	1	4	161	0.0248447204969	1.0
LCN2_CCA	0	1	0	1	101	0.00990099009901	1.0
LCN2_CCC	0	3	0	3	101	0.029702970297	1.0
LCN2_CCG	7	14	0	31	101	0.306930693069	0.677419354839
SLC35A4_CTT	1	4	0	8	175	0.0457142857143	0.625
HBEGF_GGC	0	1	0	1	161	0.00621118012422	1.0
YQJH_AGA	0	1	0	1	3	0.333333333333	1.0
HBEGF_GGA	0	1	0	1	161	0.00621118012422	1.0
COPY_CTC	0	1	0	1	3	0.333333333333	1.0
HBEGF_GGG	0	1	0	1	161	0.00621118012422	1.0
YQJH_AGG	0	0	1	1	3	0.333333333333	1.0
KIAA1143_CGA	15	14	0	73	186	0.39247311828	0.397260273973
SLC35A4_CTA	5	10	0	26	175	0.148571428571	0.576923076923
SLC6A17_TGA	0	8	0	12	180	0.0666666666667	0.666666666667
LCN2_CCT	0	1	0	1	101	0.00990099009901	1.0
TLK2_CGA	0	1	0	1	163	0.00613496932515	1.0
OGFOD3_TTT	0	1	0	1	174	0.00574712643678	1.0
CD72_CCT	0	8	0	11	107	0.102803738318	0.727272727273
AFAP1_GGT	0	2	0	2	180	0.0111111111111	1.0
OGFOD3_TTC	0	1	0	1	174	0.00574712643678	1.0
OGFOD3_TTA	14	13	0	63	174	0.362068965517	0.428571428571
OGFOD3_TTG	0	4	0	5	174	0.0287356321839	0.8
CD72_CCA	0	1	0	1	107	0.00934579439252	1.0
GIP1_GTA	0	1	0	1	3	0.333333333333	1.0
CD72_CCG	3	12	0	20	107	0.18691588785	0.75
COA6_CGA	1	1	0	3	7	0.428571428571	0.666666666667
SCGB1C1_TTG	3	16	0	41	95	0.431578947368	0.463414634146
RCE1_TTT	0	2	0	2	126	0.015873015873	1.0
SCGB1C1_TTA	9	2	0	13	95	0.136842105263	0.846153846154
COA6_CGG	0	1	1	2	7	0.285714285714	1.0
RAB32_ATT	5	12	0	32	175	0.182857142857	0.53125
HHLA2_TCG	22	8	0	55	122	0.450819672131	0.545454545455
KBTBD6_TGA	0	3	0	3	36	0.0833333333333	1.0
RCE1_TTG	0	1	0	1	126	0.00793650793651	1.0
SCGB1C1_TTT	0	12	0	26	95	0.273684210526	0.461538461538
CPSB_GGC	0	1	0	1	92	0.0108695652174	1.0
COA6_CGT	1	0	1	2	7	0.285714285714	1.0
RCE1_TTA	5	8	1	31	126	0.246031746032	0.451612903226
CPSB_GGG	0	13	0	13	92	0.141304347826	1.0
NQRB_ACG	0	2	0	2	11	0.181818181818	1.0
RIPK2_TAG	8	5	1	46	184	0.25	0.304347826087
NQRB_ACC	0	1	0	1	11	0.0909090909091	1.0
NQRB_ACA	1	1	1	3	11	0.272727272727	1.0
SAYSD1_CAT	15	12	1	35	141	0.248226950355	0.8
CCDC97_CCA	3	3	0	6	128	0.046875	1.0
CCDC97_CCC	0	1	0	1	128	0.0078125	1.0
TRAE_GTT	0	6	0	6	65	0.0923076923077	1.0
CCDC97_CCG	0	7	0	9	128	0.0703125	0.777777777778
RNK_CAA	1	0	0	3	8	0.375	0.333333333333
SAYSD1_CAC	24	8	0	62	141	0.439716312057	0.516129032258
MAFF_CGT	6	17	0	41	142	0.288732394366	0.560975609756
SAYSD1_CAA	7	12	0	35	141	0.248226950355	0.542857142857
CRCP_GGA	13	29	0	79	186	0.424731182796	0.53164556962
CRCP_GGC	20	13	5	82	186	0.440860215054	0.463414634146
CYST_AGT	187	108	0	546	1262	0.43264659271	0.540293040293
TRAE_GTA	3	13	0	16	65	0.246153846154	1.0
TRHR_TCA	0	3	0	6	179	0.0335195530726	0.5
METF_CCG	2	27	0	33	1948	0.0169404517454	0.878787878788
TUFA_TCT	2	2	0	5	28	0.178571428571	0.8
BAIAP2L1_CGT	14	20	0	71	185	0.383783783784	0.478873239437
METF_CCC	45	123	0	243	1948	0.124743326489	0.691358024691
TRHR_TCG	16	18	0	64	179	0.357541899441	0.53125
METF_CCA	254	185	0	799	1948	0.410164271047	0.549436795995
PUDP_ACA	1	9	0	13	100	0.13	0.769230769231
YJEF_TAG	1	1	1	3	6	0.5	1.0
MTSS1L_AAT	3	11	0	16	134	0.119402985075	0.875
TNFRSF18_CCC	0	2	0	3	148	0.0202702702703	0.666666666667
BTUR_ATC	0	0	1	1	7	0.142857142857	1.0
PUDP_ACG	4	13	0	33	100	0.33	0.515151515152
TGL_GCG	0	1	0	1	3	0.333333333333	1.0
TUFA_TCG	5	2	0	11	28	0.392857142857	0.636363636364
BAIAP2L1_CGA	1	4	1	7	185	0.0378378378378	0.857142857143
METF_CCT	179	256	1	702	1948	0.360369609856	0.621082621083
BAIAP2L1_CGC	14	3	0	50	185	0.27027027027	0.34
TUFA_TCC	6	2	0	12	28	0.428571428571	0.666666666667
TRHR_TCT	0	1	0	1	179	0.00558659217877	1.0
TUFA_TCA	2	3	0	6	28	0.214285714286	0.833333333333
BAIAP2L1_CGG	11	13	0	37	185	0.2	0.648648648649
SNX9_TCG	15	11	0	55	166	0.331325301205	0.472727272727
BTUR_ATT	0	1	0	1	7	0.142857142857	1.0
SNX9_TCC	0	2	0	2	166	0.0120481927711	1.0
PUDP_ACT	4	10	0	22	100	0.22	0.636363636364
RIPK2_TAA	8	14	0	63	184	0.342391304348	0.349206349206
EPHB3_GTA	3	6	0	9	172	0.0523255813953	1.0
THOC6_GGG	0	1	0	1	140	0.00714285714286	1.0
SLC6A6_TCA	0	7	0	7	175	0.04	1.0
THOC6_GGC	0	2	0	2	140	0.0142857142857	1.0
SMC1_CCG	0	1	0	1	13	0.0769230769231	1.0
THOC6_GGA	2	2	0	4	140	0.0285714285714	1.0
SLC6A6_TCG	3	11	0	18	175	0.102857142857	0.777777777778
VEGFC_GCT	0	2	0	2	166	0.0120481927711	1.0
BACA_GCG	0	2	0	2	20	0.1	1.0
LAMTOR5_TCG	18	16	0	57	180	0.316666666667	0.59649122807
LAMTOR5_TCA	6	12	0	26	180	0.144444444444	0.692307692308
LAMTOR5_TCC	0	6	0	8	180	0.0444444444444	0.75
HLPA_CCA	1	0	0	1	4	0.25	1.0
THOC6_GGT	1	4	0	5	140	0.0357142857143	1.0
SLC6A6_TCT	0	1	0	1	175	0.00571428571429	1.0
SMC1_CCT	0	2	0	2	13	0.153846153846	1.0
LAMTOR5_TCT	4	11	0	20	180	0.111111111111	0.75
TIP1_GCG	0	1	0	1	6	0.166666666667	1.0
VEGFC_GCG	10	21	0	46	166	0.277108433735	0.673913043478
VEGFC_GCA	0	2	0	2	166	0.0120481927711	1.0
TIP1_GCA	0	1	0	1	6	0.166666666667	1.0
FSR_CCA	1	1	0	2	7	0.285714285714	1.0
FSR_CCC	0	1	0	1	7	0.142857142857	1.0
ATOH8_CTA	7	13	0	40	127	0.314960629921	0.5
ATPF_TGA	55	67	0	344	925	0.371891891892	0.354651162791
HEBP1_GAT	0	2	0	2	170	0.0117647058824	1.0
ATOH8_CTT	7	14	0	35	127	0.275590551181	0.6
TOP1_CCA	1	1	0	2	184	0.0108695652174	1.0
ATPF_TGC	30	15	0	64	925	0.0691891891892	0.703125
FSR_CCT	0	1	0	1	7	0.142857142857	1.0
TOP1_CCG	1	4	0	5	184	0.0271739130435	1.0
HEBP1_GAA	0	1	0	1	170	0.00588235294118	1.0
HEBP1_GAC	0	1	0	1	170	0.00588235294118	1.0
ALDH1A2_ACG	0	8	0	8	182	0.043956043956	1.0
NIRD_TAG	184	14	0	226	1580	0.143037974684	0.87610619469
KPSF_CGC	1	0	0	2	5	0.4	0.5
NIRD_TAC	86	164	0	420	1580	0.26582278481	0.595238095238
NIRD_TAA	114	144	1	393	1580	0.248734177215	0.65903307888
RL6_GGC	0	1	0	1	3	0.333333333333	1.0
SETMAR_ACG	0	2	0	3	13	0.230769230769	0.666666666667
RL6_GGG	0	1	0	1	3	0.333333333333	1.0
TRPC5OS_TAT	2	6	0	16	73	0.219178082192	0.5
LRRC56_TCA	1	5	0	6	170	0.0352941176471	1.0
NIRD_TAT	213	113	1	778	1580	0.492405063291	0.42030848329
ABCG12_CTG	1	1	0	2	5	0.4	1.0
DTYMK_AGC	0	3	0	4	198	0.020202020202	0.75
THYB_GTG	0	1	0	1	3	0.333333333333	1.0
PIGO_ATA	1	6	0	11	173	0.0635838150289	0.636363636364
RHAD_AAT	2	3	0	6	90	0.0666666666667	0.833333333333
MYL6B_ACA	1	11	1	23	92	0.25	0.565217391304
GSPK_TAG	1	0	0	1	7	0.142857142857	1.0
PABA_GCG	0	4	0	4	21	0.190476190476	1.0
AEN_TTA	13	4	0	22	114	0.19298245614	0.772727272727
PABA_GCC	0	2	0	2	21	0.0952380952381	1.0
RHAD_AAG	1	3	0	4	90	0.0444444444444	1.0
CPHA_TAC	0	1	0	1	385	0.0025974025974	1.0
FSCB_GAG	0	0	1	1	57	0.0175438596491	1.0
RHAD_AAA	0	3	0	3	90	0.0333333333333	1.0
PABA_GCT	0	1	0	1	21	0.047619047619	1.0
CUNH3ORF18_CTC	0	1	0	1	36	0.0277777777778	1.0
TTC9_GCA	0	3	0	3	140	0.0214285714286	1.0
TTC9_GCG	3	11	0	16	140	0.114285714286	0.875
TIM50_AGG	0	1	0	1	8	0.125	1.0
KIAA1683_GAA	0	1	0	1	66	0.0151515151515	1.0
PP1_GCG	0	1	0	1	5	0.2	1.0
PP1_GCA	1	0	1	2	5	0.4	1.0
ORC4_ACC	2	14	0	21	187	0.112299465241	0.761904761905
MSTN_TGT	0	2	0	3	173	0.0173410404624	0.666666666667
NXNL2_AAA	1	16	0	21	149	0.140939597315	0.809523809524
TTC9_GCT	0	11	0	13	140	0.0928571428571	0.846153846154
PP1_GCT	0	2	0	2	5	0.4	1.0
MSTN_TGA	0	3	0	3	173	0.0173410404624	1.0
KIAA1683_GAT	0	1	0	1	66	0.0151515151515	1.0
SCLY_AAA	2	13	0	27	185	0.145945945946	0.555555555556
TFB2M_CTC	0	4	0	6	189	0.031746031746	0.666666666667
ALDH1A2_ACT	0	1	0	1	182	0.00549450549451	1.0
ZNF461_GTA	2	5	0	12	38	0.315789473684	0.583333333333
PRDM5_GGT	1	1	0	2	176	0.0113636363636	1.0
G3BP2_TCA	0	4	0	4	185	0.0216216216216	1.0
NDUFB11_CCG	0	8	0	8	123	0.0650406504065	1.0
PRDM5_GGG	0	2	0	2	176	0.0113636363636	1.0
NDUFB11_CCC	0	1	0	1	123	0.00813008130081	1.0
SLC25A1_AGT	9	12	0	30	163	0.184049079755	0.7
VPS24_CAA	0	1	0	1	12	0.0833333333333	1.0
LRRC56_TCT	0	1	0	1	170	0.00588235294118	1.0
POLR3C_GCA	0	5	0	5	169	0.0295857988166	1.0
HECA_GCG	0	9	0	11	185	0.0594594594595	0.818181818182
ECM4_TAA	0	1	0	1	4	0.25	1.0
HECA_GCA	0	1	0	1	185	0.00540540540541	1.0
ECM4_TAG	1	0	0	1	4	0.25	1.0
CDA_CAT	27	10	0	68	165	0.412121212121	0.544117647059
AEN_TTT	15	5	0	38	114	0.333333333333	0.526315789474
FAM189B_ACA	0	1	0	1	143	0.00699300699301	1.0
MKNK1_GCC	0	1	0	1	173	0.00578034682081	1.0
FAM189B_ACG	0	3	0	3	143	0.020979020979	1.0
FBPA_ACA	0	0	1	1	3	0.333333333333	1.0
COQ5_GCG	8	23	0	44	200	0.22	0.704545454545
CDA_CAG	0	7	0	8	165	0.0484848484848	0.875
CDA_CAA	1	7	0	10	165	0.0606060606061	0.8
SMNDC1_CCC	0	3	0	3	190	0.0157894736842	1.0
CDA_CAC	1	9	0	11	165	0.0666666666667	0.909090909091
COQ5_GCA	0	1	0	1	200	0.005	1.0
SIX4_CCA	0	1	0	1	179	0.00558659217877	1.0
SIX4_CCG	0	3	0	3	179	0.0167597765363	1.0
EXBD1_CAC	0	1	1	2	5	0.4	1.0
NRG3_GAT	0	1	0	1	151	0.00662251655629	1.0
TRAF1_GGT	1	11	0	16	160	0.1	0.75
NAD4_AGC	0	0	2	2	25	0.08	1.0
NAD4_AGA	0	1	0	1	25	0.04	1.0
ABCH3_CGG	0	1	0	3	6	0.5	0.333333333333
NAD4_AGG	3	0	0	5	25	0.2	0.6
LGALSL_CGA	9	12	1	71	184	0.385869565217	0.30985915493
SPEB_ATT	47	86	0	330	1492	0.221179624665	0.40303030303
LAMB3_TGA	5	6	0	24	154	0.155844155844	0.458333333333
LAMB3_TGG	0	1	0	1	154	0.00649350649351	1.0
LGALSL_CGG	11	17	0	44	184	0.239130434783	0.636363636364
ZMYND12_ACT	0	1	0	1	184	0.0054347826087	1.0
CENPL_CTA	0	6	0	7	193	0.0362694300518	0.857142857143
TIMM8A_CGT	21	0	0	25	159	0.157232704403	0.84
CENPL_CTC	0	4	0	4	193	0.020725388601	1.0
SOX14_ACA	13	10	0	56	172	0.325581395349	0.410714285714
SPEB_ATG	0	1	0	1	1492	0.000670241286863	1.0
SPEB_ATA	182	109	0	573	1492	0.384048257373	0.507853403141
LGALSL_CGT	1	7	0	12	184	0.0652173913043	0.666666666667
SPEB_ATC	6	9	0	17	1492	0.0113941018767	0.882352941176
LAMB3_TGT	0	1	0	1	154	0.00649350649351	1.0
CMTM2_TAG	2	0	0	2	72	0.0277777777778	1.0
TIMM8A_CGG	7	9	0	27	159	0.169811320755	0.592592592593
ZMYND12_ACG	0	21	0	26	184	0.141304347826	0.807692307692
ZMYND12_ACA	0	4	0	5	184	0.0271739130435	0.8
CMTM2_TAA	6	0	0	10	72	0.138888888889	0.6
ZMYND12_ACC	0	1	0	1	184	0.0054347826087	1.0
TCERG1L_AGA	0	1	0	1	137	0.00729927007299	1.0
TMEM229B_ACG	10	12	0	36	176	0.204545454545	0.611111111111
TMEM229B_ACA	16	7	0	51	176	0.289772727273	0.450980392157
YHHL_GAC	0	0	1	1	3	0.333333333333	1.0
GTPBP8_GAT	0	2	0	2	185	0.0108108108108	1.0
YHHL_GAA	0	0	1	1	3	0.333333333333	1.0
WDR82_CTA	12	8	0	63	190	0.331578947368	0.31746031746
SODN_CTC	0	13	0	14	265	0.0528301886792	0.928571428571
TMEM229B_ACT	6	13	0	24	176	0.136363636364	0.791666666667
TCERG1L_AGT	0	4	0	4	137	0.029197080292	1.0
FMN2_TGG	0	1	0	1	111	0.00900900900901	1.0
GTPBP8_GAA	0	2	0	2	185	0.0108108108108	1.0
CASP9_AGA	0	1	0	1	186	0.00537634408602	1.0
TCTA_GGC	0	3	0	4	135	0.0296296296296	0.75
RPL16A_CTA	0	0	1	1	4	0.25	1.0
RPL16A_CTC	1	0	1	2	4	0.5	1.0
RPL16A_CTG	0	0	1	1	4	0.25	1.0
TOLA_GGA	43	181	0	258	835	0.308982035928	0.868217054264
TOMM40_TAT	3	11	0	24	114	0.210526315789	0.583333333333
TIPA_AAT	0	1	0	1	4	0.25	1.0
GAPVD1_TGA	1	6	0	54	167	0.323353293413	0.12962962963
FMN2_TGA	1	13	1	18	111	0.162162162162	0.833333333333
LTBP4_ACT	0	1	0	1	95	0.0105263157895	1.0
MDOG_GTG	0	1	0	1	527	0.00189753320683	1.0
IL27_GAA	0	1	0	1	93	0.010752688172	1.0
CUNH19ORF70_GGG	0	2	1	5	37	0.135135135135	0.6
MDOG_GTC	0	1	0	1	527	0.00189753320683	1.0
MDOG_GTA	3	35	0	49	527	0.0929791271347	0.775510204082
SLX1A_TTG	3	9	0	12	81	0.148148148148	1.0
SLX1A_TTA	4	11	1	19	81	0.234567901235	0.842105263158
REEP1_CCT	0	2	0	2	171	0.0116959064327	1.0
SMCO4_TTT	0	9	1	15	93	0.161290322581	0.666666666667
MLTF_TTA	0	1	0	1	3	0.333333333333	1.0
MDOG_GTT	4	33	0	43	527	0.0815939278937	0.860465116279
SLC22A23_TTG	0	3	0	3	169	0.0177514792899	1.0
SLC22A23_TTA	12	16	0	39	169	0.230769230769	0.717948717949
IL27_GAT	0	2	0	2	93	0.0215053763441	1.0
SMCO4_TTC	10	0	1	21	93	0.225806451613	0.52380952381
REEP1_CCC	2	12	0	17	171	0.0994152046784	0.823529411765
REEP1_CCA	0	4	0	6	171	0.0350877192982	0.666666666667
REEP1_CCG	14	19	1	48	171	0.280701754386	0.708333333333
A1BG_TAA	4	0	0	4	74	0.0540540540541	1.0
MSRB3_GTA	16	26	0	88	176	0.5	0.477272727273
ZIC5_TTG	1	5	0	6	117	0.0512820512821	1.0
MSRB3_GTC	1	8	0	10	176	0.0568181818182	0.9
AFAP1_GTA	11	8	0	33	180	0.183333333333	0.575757575758
MSRB3_GTG	0	1	0	1	176	0.00568181818182	1.0
SYNE4_ACA	0	1	0	1	90	0.0111111111111	1.0
SPS1_AGG	0	1	0	1	7	0.142857142857	1.0
ATP5S_TTG	0	2	0	2	190	0.0105263157895	1.0
SPS1_AGA	0	1	0	1	7	0.142857142857	1.0
ATP5S_TTA	5	18	0	35	190	0.184210526316	0.657142857143
ATP5S_TTC	0	10	0	10	190	0.0526315789474	1.0
SPOVT_TTC	5	49	0	56	265	0.211320754717	0.964285714286
AFAP1_GTT	1	4	0	5	180	0.0277777777778	1.0
SPOVT_TTA	4	28	0	41	265	0.154716981132	0.780487804878
SPOVT_TTG	0	28	0	28	265	0.105660377358	1.0
MSRB3_GTT	0	9	1	13	176	0.0738636363636	0.769230769231
LUM_GCA	0	3	0	3	186	0.0161290322581	1.0
ATPI_CTA	2	7	0	12	72	0.166666666667	0.75
SPS1_AGT	0	1	0	1	7	0.142857142857	1.0
ATPI_CTC	2	8	0	14	72	0.194444444444	0.714285714286
TGFBRAP1_CAA	0	1	0	2	188	0.0106382978723	0.5
ATPI_CTG	5	2	0	34	72	0.472222222222	0.205882352941
PYRH_GGG	2	24	0	34	146	0.232876712329	0.764705882353
KCNJ12_CGT	1	3	0	5	106	0.0471698113208	0.8
NMNAT3_CTT	6	10	0	24	166	0.144578313253	0.666666666667
KCNJ12_CGA	2	10	0	25	106	0.235849056604	0.48
PHF21B_TGA	1	5	1	20	175	0.114285714286	0.35
PPP2R5C_CCG	3	16	0	24	169	0.14201183432	0.791666666667
PPP2R5C_CCA	0	1	0	1	169	0.00591715976331	1.0
PHF21B_TGG	0	2	0	2	175	0.0114285714286	1.0
ARL8A_GAT	2	5	0	11	135	0.0814814814815	0.636363636364
CCDC137_CGT	10	22	0	54	168	0.321428571429	0.592592592593
CADB_AGT	0	15	0	15	197	0.0761421319797	1.0
RTN1_TCA	6	9	0	19	168	0.113095238095	0.789473684211
ARL8A_GAA	1	7	1	14	135	0.103703703704	0.642857142857
KDM5A_AGT	0	1	0	1	174	0.00574712643678	1.0
CADB_AGG	7	1	0	11	197	0.0558375634518	0.727272727273
CCDC137_CGG	2	4	1	11	168	0.0654761904762	0.636363636364
CCDC137_CGA	4	7	0	17	168	0.10119047619	0.647058823529
CCDC137_CGC	0	5	0	8	168	0.047619047619	0.625
CADB_AGA	15	5	0	22	197	0.111675126904	0.909090909091
UBC10_CGA	0	1	0	2	4	0.5	0.5
UBC10_CGC	0	1	0	2	4	0.5	0.5
TTLL12_CAA	1	4	0	7	179	0.0391061452514	0.714285714286
THIM_CAG	0	1	0	1	17	0.0588235294118	1.0
ESSA_TAA	4	18	0	27	59	0.457627118644	0.814814814815
BPIFC_TAG	8	1	0	9	122	0.0737704918033	1.0
BPIFC_TAA	7	2	0	31	122	0.254098360656	0.290322580645
TTLL12_CAT	0	1	0	1	179	0.00558659217877	1.0
UBC10_CGT	0	0	1	1	4	0.25	1.0
TMUB2_CCG	14	14	0	47	146	0.321917808219	0.595744680851
RUVBL1_AAT	7	5	0	24	187	0.128342245989	0.5
DEF1_TAG	1	0	0	1	8	0.125	1.0
DEF1_TAA	0	2	0	3	8	0.375	0.666666666667
DEF1_TAC	0	1	0	1	8	0.125	1.0
BEST3_ATA	3	10	0	20	185	0.108108108108	0.65
PHAR_GAA	0	6	0	6	751	0.00798934753662	1.0
TRAPPC13_GAT	0	1	0	1	193	0.00518134715026	1.0
ANKRD6_ACG	0	7	0	7	189	0.037037037037	1.0
FOSL1_TAT	9	7	0	38	124	0.306451612903	0.421052631579
RIT2_TAG	5	0	0	8	114	0.0701754385965	0.625
SLC9A7_TAT	0	1	0	1	166	0.00602409638554	1.0
ESSA_TAG	13	0	0	18	59	0.305084745763	0.722222222222
EHUC_CTT	30	31	0	122	398	0.306532663317	0.5
ADCY6_AGT	0	2	0	2	126	0.015873015873	1.0
GALNS_GCA	0	1	0	1	182	0.00549450549451	1.0
FSD1_ATT	6	9	0	28	157	0.178343949045	0.535714285714
H6PD_TGA	5	5	0	33	160	0.20625	0.30303030303
SLC9A7_TAG	7	0	0	7	166	0.0421686746988	1.0
SLC9A7_TAA	3	0	0	3	166	0.0180722891566	1.0
FSD1_ATA	13	12	0	57	157	0.363057324841	0.438596491228
ADCY6_AGG	2	5	0	7	126	0.0555555555556	1.0
H6PD_TGT	0	3	0	3	160	0.01875	1.0
EHUC_CTA	82	13	0	125	398	0.314070351759	0.76
ADCY6_AGA	3	6	0	21	126	0.166666666667	0.428571428571
GADD45A_CCT	1	6	0	13	130	0.1	0.538461538462
PUHA_AAT	4	15	0	30	99	0.30303030303	0.633333333333
DUSP14_GGC	0	2	0	2	197	0.010152284264	1.0
LRWD1_GCG	2	8	0	12	181	0.0662983425414	0.833333333333
GADD45A_CCG	4	16	1	34	130	0.261538461538	0.617647058824
GADD45A_CCC	3	17	0	23	130	0.176923076923	0.869565217391
GADD45A_CCA	3	17	0	24	130	0.184615384615	0.833333333333
ABCE1_ACC	0	1	0	1	193	0.00518134715026	1.0
SF3B1_GGG	6	18	0	42	187	0.224598930481	0.571428571429
TMEM205_TAA	10	5	0	31	166	0.186746987952	0.483870967742
TMEM205_TAG	5	13	0	79	166	0.475903614458	0.227848101266
MVD_TTT	0	2	0	3	159	0.0188679245283	0.666666666667
TMC3_ATA	0	2	0	2	164	0.0121951219512	1.0
SF3B1_GGT	0	1	0	1	187	0.00534759358289	1.0
SLC25A19_ATT	1	9	0	13	180	0.0722222222222	0.769230769231
PPA_CCC	2	7	0	11	32	0.34375	0.818181818182
TMEM205_TAT	20	11	0	64	166	0.385542168675	0.484375
ABHD10_GGG	0	8	0	11	186	0.0591397849462	0.727272727273
PHAR_GAT	5	37	0	49	751	0.0652463382157	0.857142857143
NUSG_CAA	65	110	1	337	1337	0.25205684368	0.522255192878
PIGK_TCG	11	6	0	41	168	0.244047619048	0.414634146341
KLRC2_CTA	0	1	0	1	7	0.142857142857	1.0
PTR1_AGA	1	1	1	3	7	0.428571428571	1.0
KLRC2_CTC	0	1	0	1	7	0.142857142857	1.0
PTR1_AGG	0	0	1	1	7	0.142857142857	1.0
WBP4_CCG	22	13	0	70	184	0.380434782609	0.5
PTR1_AGT	0	1	0	1	7	0.142857142857	1.0
FBXL8_GCG	1	4	0	9	147	0.0612244897959	0.555555555556
RRP3_ATA	0	1	0	1	5	0.2	1.0
SPATA45_CTT	1	5	1	8	50	0.16	0.875
FRZB_TGT	0	2	0	2	181	0.0110497237569	1.0
FLVCR1_CGT	16	10	0	74	168	0.440476190476	0.351351351351
MANB_AGT	17	8	3	46	116	0.396551724138	0.608695652174
PIGK_TCA	0	7	0	11	168	0.0654761904762	0.636363636364
ARL1_TTA	4	4	0	24	206	0.116504854369	0.333333333333
SPATA45_CTC	0	2	1	4	50	0.08	0.75
SPATA45_CTA	5	7	0	16	50	0.32	0.75
SPATA45_CTG	0	1	0	2	50	0.04	0.5
MS4A7_GCG	4	9	0	27	61	0.44262295082	0.481481481481
MANB_AGG	9	32	0	55	116	0.474137931034	0.745454545455
FLVCR1_CGG	10	11	0	27	168	0.160714285714	0.777777777778
NUDE_TCC	0	3	0	3	17	0.176470588235	1.0
FLVCR1_CGA	12	19	0	61	168	0.363095238095	0.508196721311
YAEQ_GCT	0	1	1	2	6	0.333333333333	1.0
FLVCR1_CGC	3	19	0	23	168	0.136904761905	0.95652173913
INAFM1_TCA	3	2	0	10	40	0.25	0.5
INAFM1_TCC	0	4	0	4	40	0.1	1.0
INAFM1_TCG	0	3	1	6	40	0.15	0.666666666667
PUM1_GAA	0	1	0	1	163	0.00613496932515	1.0
SIXA_TGC	68	68	0	292	633	0.461295418641	0.465753424658
MCAM_TTT	0	3	0	3	140	0.0214285714286	1.0
INAFM1_TCT	8	1	0	15	40	0.375	0.6
ABCE1_ACG	2	16	0	23	193	0.119170984456	0.782608695652
CHCA_TGA	0	0	1	1	4	0.25	1.0
GLT1_GGA	0	1	0	1	12	0.0833333333333	1.0
WDPCP_TAA	14	19	0	63	164	0.384146341463	0.52380952381
FBXL21_GCG	8	15	0	39	118	0.330508474576	0.589743589744
TAP_AAT	1	0	0	1	29	0.0344827586207	1.0
DNTT_GGC	0	1	0	1	170	0.00588235294118	1.0
DNTT_GGG	0	3	0	3	170	0.0176470588235	1.0
SAP30L_CGC	5	16	0	42	173	0.242774566474	0.5
SRGAP2_TTG	0	1	0	1	172	0.00581395348837	1.0
SAP30L_CGA	0	6	0	6	173	0.0346820809249	1.0
SAP30L_CGG	11	12	0	37	173	0.21387283237	0.621621621622
MRPL40_ACA	0	9	0	14	194	0.0721649484536	0.642857142857
TOMM70_TTA	0	2	0	4	71	0.056338028169	0.5
DLX2_ATG	0	1	0	1	142	0.00704225352113	1.0
TAP_AAG	1	0	0	1	29	0.0344827586207	1.0
TAP_AAC	0	2	0	2	29	0.0689655172414	1.0
DLX2_ATA	2	11	0	23	142	0.161971830986	0.565217391304
FOCAD_CGC	0	2	0	2	170	0.0117647058824	1.0
SAR1A_CCG	12	11	1	79	162	0.487654320988	0.303797468354
MRPL40_ACT	6	23	0	53	194	0.273195876289	0.547169811321
UTP14A_AAT	0	3	0	4	130	0.0307692307692	0.75
PCMTD1_TTT	0	1	0	1	183	0.00546448087432	1.0
BENB_ATT	19	71	0	134	388	0.345360824742	0.671641791045
DLTB_ACC	6	12	0	19	143	0.132867132867	0.947368421053
SER1_ACG	0	1	0	1	4	0.25	1.0
ZNF362_CTA	9	15	0	40	131	0.30534351145	0.6
BENB_ATA	32	1	0	34	388	0.0876288659794	0.970588235294
PCMTD1_TTC	0	2	0	2	183	0.0109289617486	1.0
PCMTD1_TTA	5	6	0	18	183	0.0983606557377	0.611111111111
COPS5_ACG	24	7	0	56	191	0.293193717277	0.553571428571
ORF186_AAA	0	0	1	1	2	0.5	1.0
ZNF362_CTT	2	9	0	19	131	0.145038167939	0.578947368421
PF4_AGT	0	3	0	4	17	0.235294117647	0.75
AP4S1_CGG	6	13	0	31	196	0.158163265306	0.612903225806
AP4S1_CGC	20	4	0	59	196	0.301020408163	0.406779661017
AP4S1_CGA	4	13	0	35	196	0.178571428571	0.485714285714
PLA2G6_TAG	4	2	0	8	181	0.0441988950276	0.75
CDHR5_CCA	0	1	0	1	154	0.00649350649351	1.0
AP4S1_CGT	6	19	0	36	196	0.183673469388	0.694444444444
PLA2G6_TAT	0	1	0	2	181	0.0110497237569	0.5
CUNH5ORF24_TAA	6	2	0	17	35	0.485714285714	0.470588235294
CUNH1ORF52_CAT	7	1	0	12	32	0.375	0.666666666667
CUNH5ORF24_TAG	2	0	0	2	35	0.0571428571429	1.0
CROCC2_TGA	3	12	2	28	65	0.430769230769	0.607142857143
EPT1_AGA	0	5	1	7	111	0.0630630630631	0.857142857143
EPT1_AGG	0	10	0	12	111	0.108108108108	0.833333333333
KIF13A_GCT	0	1	0	1	144	0.00694444444444	1.0
DSE_TGA	9	2	0	23	191	0.120418848168	0.478260869565
CUNH1ORF52_CAA	1	3	0	16	32	0.5	0.25
KIN28_TAG	1	0	0	1	4	0.25	1.0
CUNH1ORF52_CAC	0	4	0	5	32	0.15625	0.8
CUNH5ORF24_TAT	1	4	0	8	35	0.228571428571	0.625
KIN28_TAA	1	0	0	1	4	0.25	1.0
DSE_TGT	0	1	0	1	191	0.00523560209424	1.0
EPT1_AGT	2	7	0	10	111	0.0900900900901	0.9
CHLD_TAA	1	0	0	1	6	0.166666666667	1.0
SGPP1_CTC	0	2	0	2	177	0.0112994350282	1.0
CHLD_TAG	2	0	0	2	6	0.333333333333	1.0
SMAD5_TCG	12	19	0	52	151	0.344370860927	0.596153846154
CHLD_TAT	0	1	0	1	6	0.166666666667	1.0
ATG8_TTG	0	1	0	1	13	0.0769230769231	1.0
IL17RA_ATT	1	4	0	9	162	0.0555555555556	0.555555555556
PF4_AGG	0	2	0	2	17	0.117647058824	1.0
NADC_CCC	65	116	0	269	1114	0.241472172352	0.672862453532
ETV2_GCA	3	3	0	6	93	0.0645161290323	1.0
RBD2_GGA	0	0	1	1	4	0.25	1.0
ETV2_GCC	1	6	0	10	93	0.10752688172	0.7
MTRC_CCT	0	1	0	1	6	0.166666666667	1.0
RAP1GAP_ATA	4	13	0	24	160	0.15	0.708333333333
TOMM40_TAG	3	3	0	15	114	0.131578947368	0.4
RBD2_GGG	0	0	1	1	4	0.25	1.0
PCGF5_TTC	0	1	0	1	189	0.00529100529101	1.0
IL17RA_ATA	5	5	0	16	162	0.0987654320988	0.625
CROCC2_TGT	0	1	0	1	65	0.0153846153846	1.0
RAP1GAP_ATT	2	5	0	8	160	0.05	0.875
MTRC_CCA	0	1	0	1	6	0.166666666667	1.0
CPO_CAT	0	1	0	1	148	0.00675675675676	1.0
ETV2_GCT	0	3	0	3	93	0.0322580645161	1.0
MTRC_CCG	0	1	0	1	6	0.166666666667	1.0
DNAJC5G_CAT	11	8	1	30	131	0.229007633588	0.666666666667
ASPA_GGT	22	166	0	194	5169	0.0375314374154	0.969072164948
NAG4_AAA	0	0	1	1	4	0.25	1.0
INHBC_TTG	1	3	0	4	115	0.0347826086957	1.0
ALAD_GTA	11	12	0	58	187	0.310160427807	0.396551724138
PRC_GGG	0	1	0	1	17	0.0588235294118	1.0
PRC_GGA	0	1	0	1	17	0.0588235294118	1.0
INHBC_TTA	14	1	3	41	115	0.35652173913	0.439024390244
CDD_AGA	38	47	0	219	479	0.457202505219	0.388127853881
FBA1_AAT	2	1	0	4	9	0.444444444444	0.75
FCRL4_CAT	0	1	0	1	51	0.0196078431373	1.0
DNAJC5G_CAA	4	9	0	24	131	0.18320610687	0.541666666667
DNAJC5G_CAC	1	4	1	6	131	0.0458015267176	1.0
PRC_GGT	0	1	0	1	17	0.0588235294118	1.0
GUCY1A2_TGG	0	7	0	8	174	0.0459770114943	0.875
DNAJC6_CGC	3	3	0	11	186	0.0591397849462	0.545454545455
CDD_AGC	13	68	0	107	479	0.223382045929	0.757009345794
ASTL_GTA	2	9	0	15	118	0.127118644068	0.733333333333
ALAD_GTT	1	8	0	10	187	0.0534759358289	0.9
PATL2_GGT	0	2	0	2	159	0.0125786163522	1.0
TMEM138_CGG	2	32	0	54	174	0.310344827586	0.62962962963
TMEM138_CGA	8	11	0	69	174	0.396551724138	0.275362318841
ZNF513_TAT	1	10	0	12	152	0.0789473684211	0.916666666667
TMEM138_CGC	3	8	1	13	174	0.0747126436782	0.923076923077
YCBK_CGG	0	2	0	2	6	0.333333333333	1.0
GSA1_CAA	0	1	0	1	4	0.25	1.0
RRP42_GCG	0	1	0	1	4	0.25	1.0
YCBK_CGC	0	1	0	1	6	0.166666666667	1.0
YCBK_CGA	1	0	1	3	6	0.5	0.666666666667
TMEM138_CGT	26	7	0	71	174	0.408045977011	0.464788732394
PATL2_GGG	0	0	1	1	159	0.0062893081761	1.0
ZNF513_TAA	4	3	0	28	152	0.184210526316	0.25
ZNF513_TAG	4	2	0	10	152	0.0657894736842	0.6
FAM107A_AGT	14	16	0	59	163	0.361963190184	0.508474576271
WBP5_GAC	8	3	0	21	49	0.428571428571	0.52380952381
TATDN1_TCT	15	3	0	88	194	0.453608247423	0.204545454545
MORN5_TTT	1	2	0	3	166	0.0180722891566	1.0
GRK2_GGT	0	1	0	1	36	0.0277777777778	1.0
FLOT1_TCG	5	13	0	41	129	0.317829457364	0.439024390244
FLOT1_TCA	0	5	0	5	129	0.0387596899225	1.0
YBBA_ATA	0	2	0	2	9	0.222222222222	1.0
HYPK_TCC	5	5	0	12	151	0.0794701986755	0.833333333333
HYPK_TCA	10	19	1	75	151	0.496688741722	0.4
ZNF567_CGA	0	4	0	7	61	0.114754098361	0.571428571429
HYPK_TCG	15	8	0	73	151	0.483443708609	0.315068493151
TPMT_AAC	0	3	0	3	188	0.0159574468085	1.0
PRT1_GTA	0	2	0	2	6	0.333333333333	1.0
FLOT1_TCT	1	2	0	3	129	0.0232558139535	1.0
TFB4_TCT	0	0	2	2	7	0.285714285714	1.0
TUF_GTC	184	137	0	766	3144	0.243638676845	0.419060052219
MORN5_TTG	9	15	1	47	166	0.28313253012	0.531914893617
MORN5_TTA	12	7	1	34	166	0.204819277108	0.588235294118
TUF_GTG	114	163	0	475	3144	0.151081424936	0.583157894737
MORN5_TTC	0	2	0	5	166	0.0301204819277	0.4
EPHX4_CCA	1	3	0	4	177	0.0225988700565	1.0
ZNF567_CGT	0	2	0	2	61	0.0327868852459	1.0
HYPK_TCT	12	11	0	74	151	0.490066225166	0.310810810811
CUNH1ORF162_TGT	0	3	1	5	17	0.294117647059	0.8
TBC1D12_TAT	0	1	0	1	156	0.00641025641026	1.0
WRAP53_ATT	0	2	0	3	134	0.0223880597015	0.666666666667
TOM6_TCC	0	1	0	1	4	0.25	1.0
TBC1D12_TAA	2	11	0	28	156	0.179487179487	0.464285714286
SMARCD2_AAG	0	1	0	1	163	0.00613496932515	1.0
GGT_GGA	14	174	0	213	1706	0.124853458382	0.882629107981
CUNH1ORF162_TGC	0	4	0	5	17	0.294117647059	0.8
SCXB_AGG	1	1	0	2	10	0.2	1.0
WRAP53_ATA	4	7	1	26	134	0.194029850746	0.461538461538
VPS11_CCA	0	1	0	1	195	0.00512820512821	1.0
VPS11_CCC	0	2	0	2	195	0.0102564102564	1.0
ACGM_AGT	0	1	0	1	11	0.0909090909091	1.0
VPS11_CCG	0	4	0	4	195	0.0205128205128	1.0
RNF31_GGA	0	1	0	1	126	0.00793650793651	1.0
ECTC_GCG	48	82	0	164	1351	0.121391561806	0.792682926829
KDPD_TCT	0	3	0	3	16	0.1875	1.0
VPS11_CCT	0	1	0	1	195	0.00512820512821	1.0
ASTL_GTT	0	3	0	4	118	0.0338983050847	0.75
MRPS22_GTC	0	1	0	1	191	0.00523560209424	1.0
ENAH_GTT	0	1	0	1	169	0.00591715976331	1.0
MRPS22_GTA	0	1	0	1	191	0.00523560209424	1.0
MRPS22_GTG	0	1	0	2	191	0.0104712041885	0.5
EXOSC8_AGT	0	3	1	4	189	0.021164021164	1.0
MAS2_CAC	0	1	0	1	5	0.2	1.0
ZUFSP_TGA	7	8	1	69	175	0.394285714286	0.231884057971
SLC28A1_GAC	0	1	0	1	97	0.0103092783505	1.0
HPNH_GGT	3	39	0	45	415	0.10843373494	0.933333333333
PDLIM7_CGG	1	2	0	3	159	0.0188679245283	1.0
ENAH_GTG	0	1	0	1	169	0.00591715976331	1.0
ENAH_GTA	2	12	0	14	169	0.0828402366864	1.0
MRPS22_GTT	0	1	0	2	191	0.0104712041885	0.5
SDP1_GTA	0	1	0	1	5	0.2	1.0
SLC28A1_GAT	0	1	0	1	97	0.0103092783505	1.0
PGP1_TAT	0	1	0	1	4	0.25	1.0
ECTC_GCA	181	103	0	501	1351	0.370836417469	0.566866267465
WFIKKN1_ATA	9	11	0	62	147	0.421768707483	0.322580645161
PGP1_TAG	0	1	1	2	4	0.5	1.0
PGP1_TAA	0	0	1	1	4	0.25	1.0
NIRJ1_GTC	0	4	0	5	36	0.138888888889	0.8
WFIKKN1_ATT	7	12	0	47	147	0.319727891156	0.404255319149
C1R_GTT	0	6	0	7	148	0.0472972972973	0.857142857143
EP300_TAG	1	4	0	10	128	0.078125	0.5
CNPY4_GGG	0	4	0	4	123	0.0325203252033	1.0
ZNF70_TGG	3	0	1	8	79	0.101265822785	0.5
CNPY4_GGC	0	1	0	1	123	0.00813008130081	1.0
TMC4_TGA	5	13	0	24	128	0.1875	0.75
CNPY4_GGT	0	3	0	6	123	0.0487804878049	0.5
HRK_ACA	2	1	0	3	43	0.0697674418605	1.0
MCAM_TTG	0	4	0	4	140	0.0285714285714	1.0
PGK1_GGC	0	2	0	3	180	0.0166666666667	0.666666666667
EGTD_GAT	8	62	0	82	992	0.0826612903226	0.853658536585
ECTC_GCC	11	64	0	97	1351	0.0717986676536	0.773195876289
BIN1_CGC	9	4	1	58	165	0.351515151515	0.241379310345
BIN1_CGA	5	16	0	31	165	0.187878787879	0.677419354839
BIN1_CGG	1	8	0	10	165	0.0606060606061	0.9
SGPP1_CTT	0	2	0	2	177	0.0112994350282	1.0
KDPD_TCA	0	4	0	7	16	0.4375	0.571428571429
AK5_GGG	0	2	0	2	187	0.0106951871658	1.0
RAGC_ACC	0	1	0	1	4	0.25	1.0
EGTD_GAC	0	2	0	2	992	0.00201612903226	1.0
METTL25_TAA	11	10	0	53	174	0.304597701149	0.396226415094
METTL25_TAG	9	1	0	13	174	0.0747126436782	0.769230769231
GJD2_GGT	8	6	0	72	193	0.373056994819	0.194444444444
NDUFV2_TAC	0	1	0	1	187	0.00534759358289	1.0
NDUFV2_TAA	6	16	3	45	187	0.24064171123	0.555555555556
NDUFV2_TAG	7	4	0	30	187	0.160427807487	0.366666666667
YQHA_CGA	1	0	0	2	4	0.5	0.5
YQHA_CGC	1	0	0	2	4	0.5	0.5
GIPC3_AAT	14	17	0	52	131	0.396946564885	0.596153846154
IQCG_GTT	0	6	0	9	187	0.048128342246	0.666666666667
NDUFV2_TAT	1	2	0	3	187	0.0160427807487	1.0
CCDC63_CCT	0	10	0	10	141	0.0709219858156	1.0
UBE2S_TCG	12	13	0	61	132	0.462121212121	0.409836065574
HDGFL2_GTT	0	2	0	2	14	0.142857142857	1.0
PQQB_AGG	2	0	1	3	11	0.272727272727	1.0
EPHX4_TAA	8	3	1	27	177	0.152542372881	0.444444444444
SLC14A2_GTA	1	12	0	16	100	0.16	0.8125
EPHX4_TAG	3	0	0	3	177	0.0169491525424	1.0
CCDC63_CCG	3	12	0	20	141	0.141843971631	0.75
PQQB_AGT	0	4	0	5	11	0.454545454545	0.8
UBE2G1_ATA	2	11	0	28	189	0.148148148148	0.464285714286
CCDC63_CCC	0	3	0	3	141	0.0212765957447	1.0
SLC14A2_GTT	0	1	0	1	100	0.01	1.0
EPHX4_TAT	0	1	0	1	177	0.00564971751412	1.0
KORB_GCT	0	0	1	1	4	0.25	1.0
HSPBP1_TAG	6	1	0	7	130	0.0538461538462	1.0
HSPBP1_TAA	8	2	0	12	130	0.0923076923077	0.833333333333
HRK_ACT	2	0	0	2	43	0.046511627907	1.0
HSPBP1_TAC	2	7	0	12	130	0.0923076923077	0.75
SNRNP35_TCT	0	17	0	18	187	0.096256684492	0.944444444444
POU2F3_ATA	12	9	0	69	184	0.375	0.304347826087
HSPBP1_TAT	10	3	0	36	130	0.276923076923	0.361111111111
POU2F3_ATT	0	1	0	1	184	0.0054347826087	1.0
NIPAL3_TGT	7	15	0	47	186	0.252688172043	0.468085106383
ASN1_GCG	0	1	0	3	8	0.375	0.333333333333
GS2_GGT	0	1	0	1	6	0.166666666667	1.0
PTK6_CTT	0	1	0	2	86	0.0232558139535	0.5
TRIM9_TGT	0	2	0	2	157	0.0127388535032	1.0
SLC25A4_ATA	21	4	1	77	160	0.48125	0.337662337662
GUTQ_TAC	1	1	0	2	6	0.333333333333	1.0
GUTQ_TAA	1	0	1	3	6	0.5	0.666666666667
MLXIP_AGA	0	1	0	1	175	0.00571428571429	1.0
GS2_GGG	0	1	0	2	6	0.333333333333	0.5
ATP1B1_GAT	0	1	0	1	176	0.00568181818182	1.0
RIT2_TTA	5	12	1	28	114	0.245614035088	0.642857142857
GUTQ_TAT	0	1	1	2	6	0.333333333333	1.0
TRIM9_TGA	12	6	0	49	157	0.312101910828	0.367346938776
PTK6_CTA	1	11	0	21	86	0.244186046512	0.571428571429
RIT2_TTG	0	1	0	1	114	0.00877192982456	1.0
GRIK3_TAA	9	1	1	11	151	0.0728476821192	1.0
TRXC_CTC	0	2	0	2	13	0.153846153846	1.0
TRXC_CTA	2	0	1	4	13	0.307692307692	0.75
GAL10_TGC	2	1	0	3	7	0.428571428571	1.0
TRXC_CTG	1	0	0	4	13	0.307692307692	0.25
GAL10_TGA	2	0	0	2	7	0.285714285714	1.0
TRAPPC4_AGA	22	13	0	79	185	0.427027027027	0.443037974684
TRAPPC4_AGC	0	3	1	5	185	0.027027027027	0.8
TOB2_GCA	0	6	0	6	173	0.0346820809249	1.0
CTNND1_GTT	0	6	0	7	165	0.0424242424242	0.857142857143
TRAPPC4_AGG	1	6	0	12	185	0.0648648648649	0.583333333333
YOD1_ACA	1	7	0	11	182	0.0604395604396	0.727272727273
GAL10_TGT	0	1	0	1	7	0.142857142857	1.0
TRXC_CTT	0	2	0	4	13	0.307692307692	0.5
CTNND1_GTA	3	3	0	7	165	0.0424242424242	0.857142857143
DCDC2B_TGC	0	1	0	1	139	0.00719424460432	1.0
ASF1_TGC	1	1	0	2	9	0.222222222222	1.0
TSTA3_AGC	0	1	0	1	174	0.00574712643678	1.0
TOP1MT_AGA	0	2	0	2	99	0.020202020202	1.0
MARK4_CCG	0	1	0	1	110	0.00909090909091	1.0
MT3_CGC	4	0	0	4	30	0.133333333333	1.0
MT3_CGG	1	0	0	1	30	0.0333333333333	1.0
DCDC2B_TGA	13	22	1	60	139	0.431654676259	0.6
OPR1_GCG	0	0	1	1	5	0.2	1.0
NXT2_TAC	0	13	0	14	165	0.0848484848485	0.928571428571
NXT2_TAA	6	3	0	80	165	0.484848484848	0.1125
NXT2_TAG	3	7	0	54	165	0.327272727273	0.185185185185
KCNF1_GAA	0	8	0	11	183	0.0601092896175	0.727272727273
MT3_CGT	4	0	0	4	30	0.133333333333	1.0
KCNF1_GAT	6	12	0	31	183	0.169398907104	0.58064516129
NXT2_TAT	0	4	0	4	165	0.0242424242424	1.0
ANKRD49_TAG	10	2	0	16	193	0.0829015544041	0.75
HRSP12_TCA	0	9	1	12	110	0.109090909091	0.833333333333
WDR83OS_ATT	6	5	0	52	156	0.333333333333	0.211538461538
ANKRD49_TAA	7	13	0	46	193	0.238341968912	0.434782608696
TMEM215_TAT	0	11	0	14	163	0.0858895705521	0.785714285714
SERPINB11_TCA	0	1	0	1	80	0.0125	1.0
ANKRD49_TAT	0	7	0	8	193	0.0414507772021	0.875
WDR83OS_ATC	0	1	0	1	156	0.00641025641026	1.0
SERPINB11_TCG	9	12	0	38	80	0.475	0.552631578947
WDR83OS_ATA	14	2	0	18	156	0.115384615385	0.888888888889
DEFB125_CGT	2	9	0	21	45	0.466666666667	0.52380952381
CA5B_CCC	0	1	0	1	82	0.0121951219512	1.0
KRTAP13-2_CAA	0	1	1	2	4	0.5	1.0
MSCL_TAC	122	243	1	485	1523	0.318450426789	0.754639175258
HVCN1_ACT	11	17	0	65	194	0.335051546392	0.430769230769
PDHX_CTC	0	1	0	1	179	0.00558659217877	1.0
PDHX_CTA	1	3	0	4	179	0.0223463687151	1.0
KLC3_GGA	0	2	0	2	100	0.02	1.0
PRE10_CAT	0	1	0	1	4	0.25	1.0
HVCN1_ACC	0	1	0	1	194	0.00515463917526	1.0
HVCN1_ACA	3	17	0	21	194	0.10824742268	0.952380952381
DEFB125_CGG	8	2	1	13	45	0.288888888889	0.846153846154
HVCN1_ACG	3	31	0	46	194	0.237113402062	0.739130434783
DEFB125_CGA	0	4	1	6	45	0.133333333333	0.833333333333
DEFB125_CGC	2	2	1	7	45	0.155555555556	0.714285714286
PIK3R1_GTA	0	1	0	1	169	0.00591715976331	1.0
KLC3_GGT	0	1	0	1	100	0.01	1.0
PIK3R1_GTC	0	1	0	1	169	0.00591715976331	1.0
PRE10_CAG	0	1	1	2	4	0.5	1.0
PDHX_CTT	0	2	0	2	179	0.0111731843575	1.0
STMND1_GCC	0	2	0	2	138	0.0144927536232	1.0
CEP131_GTA	4	14	0	33	141	0.234042553191	0.545454545455
ORF186_ATT	0	0	1	1	2	0.5	1.0
CEP131_GTT	2	7	0	13	141	0.0921985815603	0.692307692308
NODC_CTA	0	3	0	3	58	0.051724137931	1.0
TMEM202_GTT	0	2	0	2	77	0.025974025974	1.0
RHD_ATA	0	0	1	1	5	0.2	1.0
RRAS_GGA	2	16	0	23	103	0.223300970874	0.782608695652
RAB13_TAC	2	11	0	17	135	0.125925925926	0.764705882353
RRAS_GGG	0	1	0	2	103	0.0194174757282	0.5
FOXP3_TAA	7	2	0	10	104	0.0961538461538	0.9
C10H15ORF65_GCT	0	1	0	1	4	0.25	1.0
UBE2G1_AGT	0	6	0	10	189	0.0529100529101	0.6
COMMD4_CCG	19	14	0	69	158	0.436708860759	0.478260869565
STX10_ACT	9	8	1	50	105	0.47619047619	0.36
ANAPC11_GAG	0	2	0	3	144	0.0208333333333	0.666666666667
ANAPC11_GAA	15	12	0	59	144	0.409722222222	0.457627118644
ANAPC11_GAC	0	1	0	1	144	0.00694444444444	1.0
GLOD4_CGG	3	20	0	30	184	0.163043478261	0.766666666667
UBE2G1_AGG	0	13	0	14	189	0.0740740740741	0.928571428571
GLOD4_CGC	1	18	0	22	184	0.119565217391	0.863636363636
UBE2G1_AGC	7	12	2	26	189	0.137566137566	0.807692307692
GLOD4_CGA	7	13	0	46	184	0.25	0.434782608696
UBE2G1_AGA	6	11	0	22	189	0.116402116402	0.772727272727
STX10_ACG	0	7	0	10	105	0.0952380952381	0.7
CMC1_TTC	2	11	0	14	176	0.0795454545455	0.928571428571
STX10_ACA	0	10	0	12	105	0.114285714286	0.833333333333
CAN_CTT	0	1	0	1	5	0.2	1.0
SMYD3_CAT	0	2	0	2	163	0.0122699386503	1.0
PC_TCT	0	1	0	1	124	0.00806451612903	1.0
GPR141_ACG	1	9	0	12	109	0.110091743119	0.833333333333
ZNF182_TAC	0	2	0	3	70	0.0428571428571	0.666666666667
ZNF182_TAG	1	5	1	7	70	0.1	1.0
PAH_TCT	0	2	0	2	191	0.0104712041885	1.0
CAN_CTG	0	1	0	1	5	0.2	1.0
CAN_CTC	0	1	0	1	5	0.2	1.0
GPR141_ACT	0	3	0	3	109	0.0275229357798	1.0
PC_TCA	0	4	0	4	124	0.0322580645161	1.0
CASP5_GCG	0	1	0	2	8	0.25	0.5
TKFC_GTA	2	12	0	19	130	0.146153846154	0.736842105263
IRF2BP1_AGA	13	6	0	46	96	0.479166666667	0.413043478261
IRF2BP1_AGG	0	2	0	2	96	0.0208333333333	1.0
ACOA_TGC	0	2	0	2	10	0.2	1.0
SPED_TGT	44	38	0	186	401	0.463840399002	0.440860215054
TAF7L_GCA	0	1	0	1	157	0.00636942675159	1.0
APP_CCT	0	2	0	2	172	0.0116279069767	1.0
COL4A3_TCG	0	8	0	9	133	0.0676691729323	0.888888888889
SPED_TGC	2	28	0	34	401	0.0847880299252	0.882352941176
LRTOMT_GCG	2	0	0	2	10	0.2	1.0
SPED_TGA	48	36	0	160	401	0.399002493766	0.525
SPED_TGG	15	19	0	78	401	0.194513715711	0.435897435897
TKFC_GTT	2	13	0	19	130	0.146153846154	0.789473684211
LRTOMT_GCA	0	1	0	1	10	0.1	1.0
APP_CCA	0	1	0	1	172	0.00581395348837	1.0
DHKD_TAA	0	1	0	1	4	0.25	1.0
DHKD_TAG	1	0	0	1	4	0.25	1.0
SOXD_GAT	0	1	1	2	6	0.333333333333	1.0
APP_CCG	1	18	0	20	172	0.116279069767	0.95
NTH_CTC	17	168	0	212	2429	0.0872787155208	0.872641509434
NTH_CTA	273	245	2	1045	2429	0.430218196789	0.497607655502
DACT3_CTA	0	6	0	6	88	0.0681818181818	1.0
NTH_CTG	10	99	0	119	2429	0.0489913544669	0.915966386555
BGL_TTG	0	0	1	1	3	0.333333333333	1.0
LEP_TGA	6	3	0	28	124	0.225806451613	0.321428571429
UBD_TCT	0	1	0	1	56	0.0178571428571	1.0
LEP_TGC	0	2	0	2	124	0.0161290322581	1.0
ACOX2_CCG	3	13	1	23	160	0.14375	0.739130434783
LEP_TGG	0	4	0	12	124	0.0967741935484	0.333333333333
DACT3_CTT	8	13	0	27	88	0.306818181818	0.777777777778
CC2D2B_GGT	0	1	0	1	89	0.0112359550562	1.0
EUTC_AGG	0	0	1	1	5	0.2	1.0
NTH_CTT	185	247	0	714	2429	0.293948126801	0.605042016807
UBD_TCG	5	8	0	27	56	0.482142857143	0.481481481481
UBD_TCA	1	1	0	3	56	0.0535714285714	0.666666666667
LEP_TGT	8	6	0	22	124	0.177419354839	0.636363636364
GCVP2_GCG	0	1	0	1	4	0.25	1.0
LGALS13_AGC	0	0	1	1	5	0.2	1.0
TSC2_TAG	11	1	0	34	150	0.226666666667	0.352941176471
DAP_AGA	16	12	0	81	185	0.437837837838	0.345679012346
DAP_AGC	2	15	0	21	185	0.113513513514	0.809523809524
CUNH11ORF1_GGT	1	2	0	3	21	0.142857142857	1.0
TSC2_TAA	7	3	1	20	150	0.133333333333	0.55
DAP_AGG	7	17	1	49	185	0.264864864865	0.510204081633
CYP15_TGA	0	1	0	1	5	0.2	1.0
LAIR1_AGT	1	2	0	7	61	0.114754098361	0.428571428571
ODF2_TAG	5	0	0	7	171	0.0409356725146	0.714285714286
TUS_AGA	2	5	0	7	18	0.388888888889	1.0
TSC2_TAT	0	1	0	1	150	0.00666666666667	1.0
DAP_AGT	14	15	1	92	185	0.497297297297	0.326086956522
SCNN1G_TAA	7	0	0	10	149	0.0671140939597	0.7
MRAY_GAA	0	4	0	4	122	0.0327868852459	1.0
CUNH11ORF1_GGG	3	1	0	9	21	0.428571428571	0.444444444444
PAF1_CCA	0	1	0	1	149	0.00671140939597	1.0
CYP15_TGT	0	1	0	2	5	0.4	0.5
HAUS5_TGC	0	1	0	1	128	0.0078125	1.0
SRPK2_TTA	2	1	0	3	165	0.0181818181818	1.0
HAUS5_TGA	0	8	0	30	128	0.234375	0.266666666667
SRPK2_TTG	0	1	0	1	165	0.00606060606061	1.0
ROM1_TCG	12	4	0	43	107	0.401869158879	0.372093023256
TCTA_CCG	4	17	0	43	135	0.318518518519	0.488372093023
YGCA_TAC	0	0	1	1	3	0.333333333333	1.0
TGM2_GTT	0	1	0	1	147	0.00680272108844	1.0
MAIA_GAC	0	5	0	6	903	0.00664451827243	0.833333333333
YGCA_TAG	0	1	0	1	3	0.333333333333	1.0
TCTA_CCT	2	9	0	13	135	0.0962962962963	0.846153846154
BMP8A_ACG	0	3	0	3	55	0.0545454545455	1.0
ROM1_TCT	3	9	0	27	107	0.252336448598	0.444444444444
SRPK2_TTT	0	1	0	1	165	0.00606060606061	1.0
PIMD_TAT	0	2	0	2	45	0.0444444444444	1.0
TGM2_GTA	8	17	0	46	147	0.312925170068	0.54347826087
ANO7_GAT	0	2	0	2	92	0.0217391304348	1.0
NENF_TAA	5	5	1	25	184	0.135869565217	0.44
CCL8_TGA	0	2	0	2	39	0.0512820512821	1.0
TNFAIP2_CTT	0	2	0	2	142	0.0140845070423	1.0
POR1_TGC	1	1	0	3	7	0.428571428571	0.666666666667
GDF7_AAA	12	10	0	33	114	0.289473684211	0.666666666667
SCXB_GTC	1	1	0	4	10	0.4	0.5
ZNF326_TGA	6	4	0	25	169	0.147928994083	0.4
SCXB_GTA	0	1	0	2	10	0.2	0.5
LRRN2_AGT	0	1	0	1	156	0.00641025641026	1.0
DCDC2_GTA	0	1	0	1	165	0.00606060606061	1.0
GDF7_AAT	15	12	0	45	114	0.394736842105	0.6
CLDN1_TAA	5	3	1	68	163	0.41717791411	0.132352941176
NENF_TAT	0	2	0	2	184	0.0108695652174	1.0
P3H4_AGA	15	5	0	62	135	0.459259259259	0.322580645161
PEG3_TAT	0	1	1	2	65	0.0307692307692	1.0
CLDN1_TAG	1	0	0	1	163	0.00613496932515	1.0
HTR2C_CGT	2	7	0	25	143	0.174825174825	0.36
FOLK_AGA	259	141	0	935	2457	0.380545380545	0.427807486631
PCTA_TCC	0	1	0	1	4	0.25	1.0
TMEM39B_TAA	8	3	0	77	183	0.420765027322	0.142857142857
FBXO39_CTT	0	2	0	2	152	0.0131578947368	1.0
BEND5_TAT	0	1	0	1	170	0.00588235294118	1.0
TMEM39B_TAT	0	5	0	5	183	0.0273224043716	1.0
HTR2C_CGA	3	6	0	9	143	0.0629370629371	1.0
ITGB6_TTA	0	2	0	3	189	0.015873015873	0.666666666667
ITGB6_TTG	0	1	0	1	189	0.00529100529101	1.0
TST_GTT	4	10	0	15	127	0.11811023622	0.933333333333
PRKRIR_ATT	0	1	0	1	93	0.010752688172	1.0
MAB21L2_ACA	11	14	0	73	164	0.44512195122	0.342465753425
PSMC5_GAT	0	1	0	1	181	0.00552486187845	1.0
PRTFDC1_GCG	13	17	0	65	146	0.445205479452	0.461538461538
PRTFDC1_GCA	5	7	0	23	146	0.157534246575	0.521739130435
KIF18B_CTA	1	6	0	10	120	0.0833333333333	0.7
PRTFDC1_GCC	0	1	0	1	146	0.00684931506849	1.0
SATB2_ACT	0	2	0	2	180	0.0111111111111	1.0
TMK_CCA	77	74	0	237	506	0.46837944664	0.637130801688
PAAC_ACG	0	8	0	8	134	0.0597014925373	1.0
TMK_CCC	14	35	2	63	506	0.124505928854	0.809523809524
TST_GTA	3	10	1	19	127	0.149606299213	0.736842105263
TMK_CCG	10	27	0	46	506	0.0909090909091	0.804347826087
CUNH5ORF15_TAA	1	4	1	13	34	0.382352941176	0.461538461538
CUNH5ORF15_TAC	0	1	0	1	34	0.0294117647059	1.0
CSN6_CCC	0	0	1	2	6	0.333333333333	0.5
PSMC5_GAA	0	1	0	1	181	0.00552486187845	1.0
PSMC5_GAC	0	1	0	1	181	0.00552486187845	1.0
FKBP14_CAT	0	1	0	1	185	0.00540540540541	1.0
BET1_AAG	1	17	0	25	193	0.129533678756	0.72
BET1_AAA	0	1	0	1	193	0.00518134715026	1.0
BET1_AAC	1	8	0	13	193	0.0673575129534	0.692307692308
DNAJA4_CTA	7	20	0	43	167	0.25748502994	0.627906976744
ISCR_GAG	3	22	0	36	756	0.047619047619	0.694444444444
ERP27_CAT	11	11	0	31	187	0.16577540107	0.709677419355
TOLA_GGC	0	29	0	32	835	0.0383233532934	0.90625
BET1_AAT	0	1	0	2	193	0.0103626943005	0.5
FKBP14_CAG	0	3	0	3	185	0.0162162162162	1.0
CUNH9ORF50_ACA	0	1	0	1	8	0.125	1.0
CUNH9ORF50_ACG	0	1	0	1	8	0.125	1.0
FKBP14_CAC	0	5	0	5	185	0.027027027027	1.0
FKBP14_CAA	0	8	0	11	185	0.0594594594595	0.727272727273
ERP27_CAC	0	3	0	3	187	0.0160427807487	1.0
NUS1_CGG	10	12	0	49	189	0.259259259259	0.448979591837
ERP27_CAA	0	2	0	2	187	0.0106951871658	1.0
ATP5F1_TCG	15	16	2	76	187	0.406417112299	0.434210526316
FKBP15_CCG	0	3	0	4	168	0.0238095238095	0.75
ELFN1_AGA	2	10	0	14	161	0.0869565217391	0.857142857143
PPT2_GGG	0	2	0	2	136	0.0147058823529	1.0
PPT2_GGA	0	5	0	5	136	0.0367647058824	1.0
SDS_CAT	0	11	0	14	149	0.0939597315436	0.785714285714
NOP16_AAA	2	6	0	8	194	0.0412371134021	1.0
CSN6_CCT	0	2	0	2	6	0.333333333333	1.0
TMEM35_TAA	6	1	0	19	132	0.143939393939	0.368421052632
SDS_CAC	0	2	0	2	149	0.0134228187919	1.0
SDS_CAA	1	11	0	13	149	0.0872483221477	0.923076923077
CST5_ATA	1	0	1	2	13	0.153846153846	1.0
SDS_CAG	0	1	0	1	149	0.00671140939597	1.0
ITFG1_TGT	0	2	0	2	174	0.0114942528736	1.0
KIAA0895L_AGG	2	11	0	17	128	0.1328125	0.764705882353
RS2_TCG	0	0	1	1	3	0.333333333333	1.0
ORF202_TAA	0	0	1	1	3	0.333333333333	1.0
ORF202_TAC	0	0	1	1	3	0.333333333333	1.0
RS2_TCC	0	0	1	1	3	0.333333333333	1.0
SATB2_ACG	1	6	0	7	180	0.0388888888889	1.0
RS2_TCA	0	1	0	1	3	0.333333333333	1.0
ORF202_TAG	0	0	1	1	3	0.333333333333	1.0
GCV3_GGG	2	0	0	2	5	0.4	1.0
ATP19_GCG	1	0	0	1	5	0.2	1.0
GCV3_GGA	0	1	0	1	5	0.2	1.0
ATP19_GCA	0	1	1	2	5	0.4	1.0
GCV3_GGC	0	1	0	1	5	0.2	1.0
COMEA_TAC	2	1	0	4	13	0.307692307692	0.75
PYCA_CCT	0	1	0	1	8	0.125	1.0
MAZG_GCT	1	8	0	9	36	0.25	1.0
YIDD_CTT	10	8	0	21	54	0.388888888889	0.857142857143
COLEC11_GCT	0	2	0	2	192	0.0104166666667	1.0
PYCA_CCG	0	1	0	1	8	0.125	1.0
MAZG_GCC	1	1	0	2	36	0.0555555555556	1.0
C1H3ORF80_GCT	0	0	1	1	4	0.25	1.0
CYOC_CAT	0	29	0	31	659	0.0470409711684	0.935483870968
PYCA_CCA	0	2	0	2	8	0.25	1.0
WDR4_CCT	0	3	0	3	192	0.015625	1.0
COLEC11_GCA	2	17	0	25	192	0.130208333333	0.76
MURB_GCT	4	11	0	19	142	0.133802816901	0.789473684211
YIDD_CTG	2	9	1	17	54	0.314814814815	0.705882352941
YIDD_CTA	7	6	0	26	54	0.481481481481	0.5
COLEC11_GCG	5	20	0	46	192	0.239583333333	0.54347826087
PRB1_TGT	1	0	1	4	10	0.4	0.5
RBM5_CGA	0	1	0	1	169	0.00591715976331	1.0
RBM5_CGC	0	1	0	1	169	0.00591715976331	1.0
SGSM1_GGA	0	1	0	1	163	0.00613496932515	1.0
LRRC3B_GCT	0	2	0	2	189	0.010582010582	1.0
THAP2_AGT	0	1	0	1	84	0.0119047619048	1.0
XKR7_GCT	0	3	0	4	144	0.0277777777778	0.75
MEDAG_CCG	3	16	0	23	132	0.174242424242	0.826086956522
NOVA1_ACG	0	3	0	3	145	0.0206896551724	1.0
MSRA3_ACG	0	1	0	1	4	0.25	1.0
CYSZ_CGG	1	0	1	3	7	0.428571428571	0.666666666667
PRB1_TGG	1	1	0	2	10	0.2	1.0
CYSZ_CGA	0	1	1	2	7	0.285714285714	1.0
PRB1_TGA	0	2	0	3	10	0.3	0.666666666667
MSRA3_ACA	0	0	2	2	4	0.5	1.0
PRB1_TGC	1	0	1	4	10	0.4	0.5
XKR7_GCA	0	11	0	13	144	0.0902777777778	0.846153846154
SPOUT1_GCG	0	1	0	3	59	0.0508474576271	0.333333333333
LRRC3B_GCA	1	4	0	8	189	0.042328042328	0.625
LRRC3B_GCC	0	1	0	1	189	0.00529100529101	1.0
HAL_CCC	0	1	0	2	189	0.010582010582	0.5
EPHA1_TAG	2	0	0	2	150	0.0133333333333	1.0
ZSCAN30_GTT	0	0	1	1	60	0.0166666666667	1.0
HAL_CCG	2	12	0	18	189	0.0952380952381	0.777777777778
IL34_TAA	18	2	0	35	160	0.21875	0.571428571429
APC10_AAT	0	1	0	1	7	0.142857142857	1.0
IGF2BP3_AGA	0	1	0	1	177	0.00564971751412	1.0
CTNNBIP1_ATC	5	11	0	66	189	0.349206349206	0.242424242424
CTNNBIP1_ATA	5	3	1	23	189	0.121693121693	0.391304347826
NECTIN4_CGT	1	6	0	8	49	0.163265306122	0.875
ZSCAN30_GTC	1	4	0	5	60	0.0833333333333	1.0
WIBG_AAC	0	0	1	1	59	0.0169491525424	1.0
KRT32_GCG	2	4	1	9	65	0.138461538462	0.777777777778
ZSCAN30_GTG	0	1	0	1	60	0.0166666666667	1.0
TCAIM_GAC	0	4	0	5	192	0.0260416666667	0.8
CTNNBIP1_ATT	6	7	1	38	189	0.201058201058	0.368421052632
APC10_AAA	0	1	0	1	7	0.142857142857	1.0
TOX2_GTC	0	1	0	1	171	0.00584795321637	1.0
TOX2_GTA	7	10	0	83	171	0.485380116959	0.204819277108
TSPEAR_ATT	0	3	0	3	177	0.0169491525424	1.0
YCEH_GCT	0	1	0	1	5	0.2	1.0
LIPC_CCT	0	4	0	4	184	0.0217391304348	1.0
BCL2L15_CTA	8	9	1	27	134	0.201492537313	0.666666666667
HMGN1_TAA	3	16	0	30	137	0.21897810219	0.633333333333
ACTBL2_GGA	1	2	0	3	86	0.0348837209302	1.0
HMGN1_TAC	12	0	0	13	137	0.0948905109489	0.923076923077
TSPEAR_ATA	2	11	0	15	177	0.0847457627119	0.866666666667
YCEH_GCC	0	1	0	1	5	0.2	1.0
MURB_GCC	0	5	0	5	142	0.0352112676056	1.0
GABARAP_GTT	2	9	1	22	130	0.169230769231	0.545454545455
TOX2_GTT	2	11	0	20	171	0.116959064327	0.65
ACTBL2_GGT	0	2	0	2	86	0.0232558139535	1.0
IFITM3_CCG	2	4	0	6	17	0.352941176471	1.0
LIPC_CCG	7	15	0	42	184	0.228260869565	0.52380952381
LIPC_CCA	0	3	0	3	184	0.0163043478261	1.0
BCL2L15_CTT	2	5	0	9	134	0.0671641791045	0.777777777778
GJB4_TGT	5	3	0	30	87	0.344827586207	0.266666666667
RHNO1_GTC	0	5	0	5	177	0.0282485875706	1.0
COMEA_TAT	1	1	0	2	13	0.153846153846	1.0
METE_CCT	0	3	0	3	184	0.0163043478261	1.0
PDCD6_CTT	3	16	0	20	185	0.108108108108	0.95
GJB4_TGA	8	2	0	19	87	0.218390804598	0.526315789474
CCMD_ATC	34	123	0	195	988	0.197368421053	0.805128205128
GTSF1L_AGG	0	3	0	8	67	0.119402985075	0.375
FAM24B_CCC	2	1	0	9	20	0.45	0.333333333333
DPCD_TGA	4	2	0	34	185	0.183783783784	0.176470588235
METE_CCA	1	9	0	14	184	0.0760869565217	0.714285714286
METE_CCC	5	31	0	41	184	0.222826086957	0.878048780488
PGAP3_TGT	2	2	0	6	153	0.0392156862745	0.666666666667
PDCD6_CTG	0	10	0	11	185	0.0594594594595	0.909090909091
METE_CCG	0	4	0	4	184	0.0217391304348	1.0
AGLE_AGA	0	0	1	1	3	0.333333333333	1.0
MRPL1_GAC	0	1	0	1	182	0.00549450549451	1.0
AGLE_AGG	0	1	0	1	3	0.333333333333	1.0
USF2_TGT	2	7	0	13	107	0.121495327103	0.692307692308
YCFH_AGG	2	0	0	2	8	0.25	1.0
EFTUD2_TTG	0	1	0	1	185	0.00540540540541	1.0
EFTUD2_TTA	1	12	0	25	185	0.135135135135	0.52
ARP6_TAA	0	0	1	2	7	0.285714285714	0.5
CLEC4D_GCG	7	8	2	33	66	0.5	0.515151515152
CCR3_TTA	12	7	0	36	80	0.45	0.527777777778
CLEC4D_GCA	0	1	0	1	66	0.0151515151515	1.0
COQ6_CCC	0	1	0	2	197	0.010152284264	0.5
ARP6_TAG	1	0	0	1	7	0.142857142857	1.0
BIOH_TCG	2	24	0	26	389	0.0668380462725	1.0
USF2_TGA	2	7	0	17	107	0.158878504673	0.529411764706
BIOH_TCA	22	34	0	116	389	0.298200514139	0.48275862069
TEKT5_GGG	0	3	1	4	128	0.03125	1.0
FAM186B_TCG	0	2	0	3	78	0.0384615384615	0.666666666667
TEKT5_GGA	1	7	0	22	128	0.171875	0.363636363636
P2RX5_AGT	0	3	0	3	171	0.0175438596491	1.0
PDLIM5_CTC	0	3	0	5	159	0.0314465408805	0.6
FBXO38_ACG	0	9	0	14	183	0.0765027322404	0.642857142857
TCHP_ACT	10	15	0	46	188	0.244680851064	0.54347826087
TEKT5_GGT	4	16	0	36	128	0.28125	0.555555555556
LACF_ATA	0	2	0	2	7	0.285714285714	1.0
LENG9_CGC	0	1	0	1	104	0.00961538461538	1.0
TCHP_ACC	0	9	0	10	188	0.0531914893617	0.9
TCHP_ACA	2	6	0	9	188	0.0478723404255	0.888888888889
SGSM1_GGG	0	1	0	1	163	0.00613496932515	1.0
TCHP_ACG	2	19	0	26	188	0.13829787234	0.807692307692
PGAP3_TGA	5	18	0	63	153	0.411764705882	0.365079365079
PDLIM5_CTT	0	3	0	3	159	0.0188679245283	1.0
ILVD_GAT	6	42	0	74	1564	0.0473145780051	0.648648648649
DAD1_AAT	11	8	0	89	183	0.486338797814	0.213483146067
CUNH21ORF140_TAA	1	3	0	4	19	0.210526315789	1.0
MIPA_TGC	0	2	0	3	7	0.428571428571	0.666666666667
FAM81B_TAG	6	0	0	10	152	0.0657894736842	0.6
IL10RA_GTA	3	15	0	29	140	0.207142857143	0.620689655172
DAD1_AAG	12	5	0	33	183	0.180327868852	0.515151515152
ERAL1_TGA	0	11	0	11	174	0.0632183908046	1.0
DAD1_AAA	1	15	0	40	183	0.218579234973	0.4
NUDCD2_CGT	13	12	0	91	188	0.484042553191	0.274725274725
OGT2_AAA	0	0	1	1	2	0.5	1.0
OGT2_AAG	0	0	1	1	2	0.5	1.0
IL10RA_GTT	4	11	0	31	140	0.221428571429	0.483870967742
MOB2_ATA	3	3	0	80	175	0.457142857143	0.075
DPY30_GTT	4	6	0	14	190	0.0736842105263	0.714285714286
DHC2_ATA	0	0	1	1	6	0.166666666667	1.0
RPS11_CTA	24	10	0	77	244	0.315573770492	0.441558441558
RPS11_CTC	2	9	0	20	244	0.0819672131148	0.55
RPS11_CTG	6	1	0	54	244	0.22131147541	0.12962962963
DPY30_GTG	0	2	0	4	190	0.0210526315789	0.5
LENG9_CGA	2	4	0	8	104	0.0769230769231	0.75
DPY30_GTC	12	16	0	90	190	0.473684210526	0.311111111111
DPY30_GTA	3	4	0	35	190	0.184210526316	0.2
RPS11_CTT	18	23	0	97	244	0.397540983607	0.422680412371
RERG_AGT	11	7	0	46	189	0.243386243386	0.391304347826
TTLL2_CGT	0	2	0	2	117	0.017094017094	1.0
ADGB_ACG	1	4	0	5	154	0.0324675324675	1.0
FAM81B_TAA	2	12	1	71	152	0.467105263158	0.211267605634
RPSN2_ATC	0	1	0	1	3	0.333333333333	1.0
TTLL2_CGG	0	1	0	1	117	0.00854700854701	1.0
TTLL2_CGA	0	4	0	6	117	0.0512820512821	0.666666666667
TTLL2_CGC	0	5	0	7	117	0.0598290598291	0.714285714286
EDNRA_GAC	0	1	0	1	176	0.00568181818182	1.0
EDNRA_GAG	9	2	0	38	176	0.215909090909	0.289473684211
YBDJ_CGA	0	1	0	1	4	0.25	1.0
LMF2_GGA	0	2	0	2	139	0.0143884892086	1.0
CUNH12ORF10_GCG	1	2	0	3	37	0.0810810810811	1.0
DONSON_ACG	1	10	0	13	182	0.0714285714286	0.846153846154
CUNH12ORF10_GCA	0	1	0	1	37	0.027027027027	1.0
YBDJ_CGG	0	0	1	2	4	0.5	0.5
SECE_TCT	57	108	1	267	738	0.361788617886	0.621722846442
RAB23_CCT	1	11	0	17	196	0.0867346938776	0.705882352941
POPDC2_TCA	3	11	0	20	181	0.110497237569	0.7
DAGLB_TGA	12	6	0	80	186	0.430107526882	0.225
POPDC2_TCG	2	13	0	18	181	0.0994475138122	0.833333333333
RPMI_CTT	28	16	0	79	191	0.413612565445	0.556962025316
CUNH12ORF10_GCT	1	2	0	4	37	0.108108108108	0.75
PAAC_ACT	11	21	0	38	134	0.283582089552	0.842105263158
YBDJ_CGT	0	0	1	2	4	0.5	0.5
TRNAU1AP_TAA	11	3	0	26	187	0.139037433155	0.538461538462
LMF2_GGT	1	4	0	5	139	0.0359712230216	1.0
RPMI_CTC	13	12	0	59	191	0.30890052356	0.423728813559
PAIP2B_AGA	3	17	0	33	165	0.2	0.606060606061
RAB23_CCG	26	4	0	33	196	0.168367346939	0.909090909091
PAIP2B_AGC	0	7	0	7	165	0.0424242424242	1.0
RAB23_CCA	5	7	2	36	196	0.183673469388	0.388888888889
RAB23_CCC	2	9	0	12	196	0.0612244897959	0.916666666667
PAIP2B_AGG	13	7	0	58	165	0.351515151515	0.344827586207
CBBA_GTA	0	1	0	1	3	0.333333333333	1.0
PBX4_CTT	2	7	0	14	113	0.12389380531	0.642857142857
SOCS1_GCT	4	10	0	24	173	0.138728323699	0.583333333333
CSTF3_GCG	3	14	0	19	191	0.0994764397906	0.894736842105
SLC25A3_GAC	0	1	0	1	182	0.00549450549451	1.0
SLC25A3_GAG	0	1	0	1	182	0.00549450549451	1.0
PBX4_CTA	0	5	0	5	113	0.0442477876106	1.0
PBX4_CTC	1	6	0	14	113	0.12389380531	0.5
SOCS1_GCA	1	9	0	10	173	0.0578034682081	1.0
SOCS1_GCG	0	3	0	3	173	0.0173410404624	1.0
JAG2_CTA	2	14	0	20	152	0.131578947368	0.8
FAM114A1_GGC	0	2	0	2	187	0.0106951871658	1.0
TNFSF14_TCT	13	6	0	53	108	0.490740740741	0.358490566038
FLGE_AAT	0	36	0	37	933	0.0396570203644	0.972972972973
C6H4ORF36_CGT	0	0	1	1	4	0.25	1.0
TBC1D23_CCC	1	7	0	10	180	0.0555555555556	0.8
CCDC85C_GAT	0	4	0	4	153	0.0261437908497	1.0
GRAMD2_AAA	0	1	0	1	145	0.00689655172414	1.0
SWD2_AGG	0	1	1	2	5	0.4	1.0
FBXO6_GTT	1	7	0	12	82	0.146341463415	0.666666666667
SPRR4_TGC	0	2	0	2	50	0.04	1.0
TNFSF14_TCG	2	17	0	30	108	0.277777777778	0.633333333333
SPRR4_TGA	5	1	0	8	50	0.16	0.75
C6H4ORF36_CGA	0	0	1	1	4	0.25	1.0
SPRR4_TGG	2	2	0	7	50	0.14	0.571428571429
C6H4ORF36_CGG	0	0	1	1	4	0.25	1.0
TNFSF14_TCA	9	12	0	29	108	0.268518518519	0.724137931034
FBXO6_GTA	2	9	1	18	82	0.219512195122	0.666666666667
YTFF_TAA	0	0	1	1	3	0.333333333333	1.0
CHB_TCA	0	1	0	1	3	0.333333333333	1.0
PREP_TCG	4	23	0	29	166	0.174698795181	0.931034482759
CCDC85C_GAA	7	10	0	24	153	0.156862745098	0.708333333333
PREP_TCC	0	1	0	1	166	0.00602409638554	1.0
DDX24_ACG	0	5	0	5	195	0.025641025641	1.0
CUNH8ORF46_ATT	1	1	0	2	29	0.0689655172414	1.0
CCL3L3_CTA	0	0	1	2	7	0.285714285714	0.5
RPS3A_TGA	12	6	0	66	181	0.364640883978	0.272727272727
TUBAL3_CGG	0	1	0	1	101	0.00990099009901	1.0
TUBAL3_CGA	2	4	0	12	101	0.118811881188	0.5
PDIA4_CGT	9	15	0	33	180	0.183333333333	0.727272727273
TUBAL3_CGC	0	1	0	1	101	0.00990099009901	1.0
NTPI_ATC	0	0	1	1	3	0.333333333333	1.0
MTERFD1_GGG	0	2	0	2	14	0.142857142857	1.0
MTERFD1_GGC	0	2	0	2	14	0.142857142857	1.0
PDIA4_CGA	15	15	0	67	180	0.372222222222	0.44776119403
TUBAL3_CGT	5	9	0	20	101	0.19801980198	0.7
RPS3A_TGT	2	18	0	23	181	0.127071823204	0.869565217391
PDIA4_CGG	2	7	0	13	180	0.0722222222222	0.692307692308
SLC5A9_TCA	0	1	0	1	178	0.00561797752809	1.0
WDFY1_AAT	0	6	0	6	184	0.0326086956522	1.0
MYOZ1_AGA	0	5	0	9	181	0.0497237569061	0.555555555556
MELTF_GTT	0	1	0	1	71	0.0140845070423	1.0
FTCD_AGG	12	20	0	59	314	0.187898089172	0.542372881356
HTRA3_AGT	1	3	0	4	170	0.0235294117647	1.0
MESP1_GGA	0	4	0	4	55	0.0727272727273	1.0
FTCD_AGC	0	13	0	13	314	0.0414012738854	1.0
FTCD_AGA	15	17	0	48	314	0.152866242038	0.666666666667
HS6ST3_GAT	0	2	0	2	149	0.0134228187919	1.0
MELTF_GTA	0	6	0	6	71	0.0845070422535	1.0
YFKAB_TAG	33	0	0	35	186	0.188172043011	0.942857142857
EIF3A_AAA	0	1	0	1	164	0.00609756097561	1.0
FTCD_AGT	5	25	0	33	314	0.105095541401	0.909090909091
PABP2_AGG	0	0	1	1	5	0.2	1.0
MESP1_GGT	1	9	0	18	55	0.327272727273	0.555555555556
TNFRSF4_TGA	0	3	1	4	144	0.0277777777778	1.0
POMGNT1_TGA	2	7	0	34	175	0.194285714286	0.264705882353
TNFRSF4_TGC	0	1	0	1	144	0.00694444444444	1.0
DDX18_CGG	0	2	1	5	176	0.0284090909091	0.6
NKD1_ACG	13	6	0	41	180	0.227777777778	0.463414634146
PHR1_ACG	0	1	0	2	8	0.25	0.5
NKD1_ACA	0	4	0	4	180	0.0222222222222	1.0
ING2_GAT	0	1	0	1	191	0.00523560209424	1.0
DDX18_CGA	0	0	1	3	176	0.0170454545455	0.333333333333
CCL3L3_CTT	0	1	0	1	7	0.142857142857	1.0
POMGNT1_TGT	1	5	0	9	175	0.0514285714286	0.666666666667
DDR1_AGA	1	3	0	6	125	0.048	0.666666666667
NKD1_ACT	1	3	0	4	180	0.0222222222222	1.0
PKD1L2_TGA	11	10	0	39	111	0.351351351351	0.538461538462
ING2_GAA	0	1	0	1	191	0.00523560209424	1.0
FUT10_ACG	3	20	1	34	169	0.201183431953	0.705882352941
SPRR3_CGC	1	1	1	4	32	0.125	0.75
PROP_CTT	0	0	1	1	9	0.111111111111	1.0
CHIC1_CAT	0	6	0	8	115	0.0695652173913	0.75
FBXO16_CGG	1	4	0	5	189	0.026455026455	1.0
FCF1_CGT	10	11	0	75	197	0.380710659898	0.28
FBXO16_CGC	0	4	0	4	189	0.021164021164	1.0
CHIC1_CAC	0	1	0	1	115	0.00869565217391	1.0
CHIC1_CAA	11	1	0	13	115	0.113043478261	0.923076923077
CHIC1_CAG	3	9	0	14	115	0.121739130435	0.857142857143
FCF1_CGA	2	6	1	13	197	0.0659898477157	0.692307692308
FBXO16_CGT	1	8	0	9	189	0.047619047619	1.0
FCF1_CGC	9	6	0	98	197	0.497461928934	0.15306122449
HIPK2_CCG	0	1	0	1	151	0.00662251655629	1.0
FCF1_CGG	2	6	0	13	197	0.0659898477157	0.615384615385
HIS5_CTC	0	1	0	1	7	0.142857142857	1.0
CPPED1_ATT	2	10	0	22	168	0.130952380952	0.545454545455
ARG1_TGG	0	1	0	1	114	0.00877192982456	1.0
ARG1_TGA	9	2	1	19	114	0.166666666667	0.631578947368
ARG1_TGC	0	6	0	6	114	0.0526315789474	1.0
TLDC1_TCA	0	8	0	8	188	0.0425531914894	1.0
NMRK1_GGC	0	2	0	4	162	0.0246913580247	0.5
PSBM_AAT	11	18	0	61	179	0.340782122905	0.475409836066
TLDC1_TCG	4	14	0	23	188	0.122340425532	0.782608695652
ARG1_TGT	0	4	0	6	114	0.0526315789474	0.666666666667
TMCO5A_CGA	4	9	2	42	85	0.494117647059	0.357142857143
CPPED1_ATC	0	1	0	1	168	0.00595238095238	1.0
CPPED1_ATA	6	12	0	33	168	0.196428571429	0.545454545455
PSBM_AAC	18	13	0	89	179	0.497206703911	0.348314606742
PSBM_AAA	17	17	0	61	179	0.340782122905	0.55737704918
NMRK1_GGT	0	4	0	4	162	0.0246913580247	1.0
PSBM_AAG	18	4	0	24	179	0.134078212291	0.916666666667
TUBGCP4_GCG	9	18	0	47	189	0.248677248677	0.574468085106
NEDD1_GCG	8	26	0	49	192	0.255208333333	0.69387755102
RBBP6_TTC	0	2	0	2	165	0.0121212121212	1.0
FFAR4_TTA	1	7	0	10	166	0.0602409638554	0.8
NEDD1_GCC	0	1	0	1	192	0.00520833333333	1.0
YRBC_AGA	0	2	0	3	7	0.428571428571	0.666666666667
RBBP6_TTG	0	2	0	2	165	0.0121212121212	1.0
YRBC_AGC	0	1	0	2	7	0.285714285714	0.5
RCD1_CGA	0	1	0	1	4	0.25	1.0
TRIM38_CGC	0	2	0	9	68	0.132352941176	0.222222222222
NUPC_TGT	0	0	2	3	6	0.5	0.666666666667
YRBC_AGT	0	1	0	1	7	0.142857142857	1.0
PANK3_TGA	7	3	0	69	156	0.442307692308	0.144927536232
SLC25A46_GGG	0	2	0	2	189	0.010582010582	1.0
NQRD_AAC	0	0	1	1	16	0.0625	1.0
KIAA1919_CAC	0	1	0	1	84	0.0119047619048	1.0
FFAR4_TTT	0	1	0	1	166	0.00602409638554	1.0
RCD1_CGG	0	1	0	1	4	0.25	1.0
DKK4_TAT	10	1	0	19	90	0.211111111111	0.578947368421
HPAC_CTT	27	13	0	81	189	0.428571428571	0.493827160494
GRPEL2_AGC	0	4	0	6	162	0.037037037037	0.666666666667
MBOAT7_GCG	0	2	0	4	127	0.0314960629921	0.5
MESDC1_GCA	2	12	0	15	167	0.0898203592814	0.933333333333
ANKRD44_CCT	0	1	0	1	166	0.00602409638554	1.0
OPPA_GTC	0	1	0	1	22	0.0454545454545	1.0
OPPA_GTA	1	1	0	2	22	0.0909090909091	1.0
MBOAT7_GCA	0	2	0	2	127	0.0157480314961	1.0
HPAC_CTG	0	2	0	2	189	0.010582010582	1.0
DKK4_TAG	5	1	1	9	90	0.1	0.777777777778
CCDC27_GGG	1	6	0	9	115	0.0782608695652	0.777777777778
HPAC_CTC	0	19	1	24	189	0.126984126984	0.833333333333
HPAC_CTA	17	4	0	25	189	0.132275132275	0.84
ANKRD44_CCG	0	6	0	6	166	0.0361445783133	1.0
ESPNL_TGT	0	2	0	3	121	0.0247933884298	0.666666666667
C6H4ORF3_AAT	1	0	0	1	4	0.25	1.0
PROP_CTA	0	1	1	2	9	0.222222222222	1.0
ADAM15_AGA	0	3	0	3	129	0.0232558139535	1.0
FTSN_CCC	2	5	0	7	70	0.1	1.0
FTSN_CCA	0	3	0	3	70	0.0428571428571	1.0
PROP_CTC	0	0	1	1	9	0.111111111111	1.0
CRTE_GGT	0	0	1	1	3	0.333333333333	1.0
RNF225_TGT	0	8	0	11	63	0.174603174603	0.727272727273
ADAM15_AGT	0	1	0	1	129	0.0077519379845	1.0
TRIM38_CGT	0	8	0	11	68	0.161764705882	0.727272727273
GLNH_AAC	0	1	0	1	35	0.0285714285714	1.0
TBCB_CGT	21	11	0	64	151	0.423841059603	0.5
FTSN_CCT	0	1	0	1	70	0.0142857142857	1.0
RGCC_CAC	6	8	0	25	160	0.15625	0.56
RGCC_CAA	22	9	1	47	160	0.29375	0.68085106383
RGCC_CAG	4	26	0	45	160	0.28125	0.666666666667
COX2_TTT	0	4	0	4	148	0.027027027027	1.0
SEC11A_TAT	0	5	0	7	176	0.0397727272727	0.714285714286
PHAE_CGG	0	1	0	1	7	0.142857142857	1.0
TMCO5A_CGT	13	1	1	20	85	0.235294117647	0.75
MFSD6_CTA	1	8	0	12	185	0.0648648648649	0.75
RGCC_CAT	28	5	0	43	160	0.26875	0.767441860465
SEC11A_TAG	4	4	0	53	176	0.301136363636	0.150943396226
TFPI_AAA	0	1	0	1	148	0.00675675675676	1.0
COX2_TTG	19	15	1	64	148	0.432432432432	0.546875
SEC11A_TAC	11	10	0	44	176	0.25	0.477272727273
COX2_TTA	0	3	0	3	148	0.0202702702703	1.0
SEC11A_TAA	6	10	0	84	176	0.477272727273	0.190476190476
COX2_TTC	0	5	0	5	148	0.0337837837838	1.0
TAX1BP1_ATA	0	3	0	3	169	0.0177514792899	1.0
TAX1BP1_ATC	0	4	0	5	169	0.0295857988166	0.8
LRRC74B_GCG	0	3	0	3	71	0.0422535211268	1.0
DCYD_CCT	0	0	1	1	3	0.333333333333	1.0
TAX1BP1_ATT	0	1	0	1	169	0.00591715976331	1.0
CHN1_AGG	0	1	1	2	182	0.010989010989	1.0
ZNF827_GTA	0	3	0	3	152	0.0197368421053	1.0
CHN1_AGC	4	15	0	25	182	0.137362637363	0.76
CRLF2_GAT	0	2	0	3	120	0.025	0.666666666667
NME3_AAG	0	2	0	2	137	0.014598540146	1.0
ST5_TCG	0	3	0	4	170	0.0235294117647	0.75
NME3_AAA	10	7	0	46	137	0.335766423358	0.369565217391
NME3_AAC	2	4	0	7	137	0.0510948905109	0.857142857143
SUMO3_AGG	1	2	1	6	89	0.0674157303371	0.666666666667
PPHA_TTA	0	1	0	3	7	0.428571428571	0.333333333333
ADGRA2_CGT	0	1	0	1	113	0.00884955752212	1.0
PMT4_GGG	0	1	0	1	5	0.2	1.0
NME3_AAT	10	16	1	63	137	0.459854014599	0.428571428571
SUMO3_AGC	1	3	0	7	89	0.0786516853933	0.571428571429
AKT1S1_TTG	11	14	0	42	123	0.341463414634	0.595238095238
TFDP2_CCT	0	1	0	1	156	0.00641025641026	1.0
AKT1S1_TTA	13	3	0	29	123	0.235772357724	0.551724137931
NTS_GGA	1	6	0	25	197	0.126903553299	0.28
LPAR2_TAT	2	8	0	14	167	0.0838323353293	0.714285714286
TROVE2_TGA	13	6	1	38	192	0.197916666667	0.526315789474
SUP45_GTA	1	0	1	2	4	0.5	1.0
NTS_GGG	14	18	1	96	197	0.48730964467	0.34375
SYP_TGC	0	1	0	1	112	0.00892857142857	1.0
AKT1S1_TTT	2	12	0	23	123	0.186991869919	0.608695652174
LPAR2_TAG	2	14	1	42	167	0.251497005988	0.404761904762
NTS_GGT	13	21	0	94	197	0.477157360406	0.36170212766
LPAR2_TAA	14	0	0	25	167	0.149700598802	0.56
AASDH_CCG	4	11	0	17	175	0.0971428571429	0.882352941176
WDR38_TAC	0	4	0	5	82	0.0609756097561	0.8
LAP_TAA	0	1	0	1	11	0.0909090909091	1.0
WDR38_TAA	11	2	0	25	82	0.30487804878	0.52
COTF_ACT	0	0	1	1	2	0.5	1.0
WDR38_TAT	3	10	0	15	82	0.182926829268	0.866666666667
ECHDC3_ATA	8	10	0	28	171	0.163742690058	0.642857142857
DNAJC11_TTA	4	7	0	15	181	0.0828729281768	0.733333333333
YFIA_GTA	0	2	0	3	8	0.375	0.666666666667
PMBA_ATA	5	4	1	13	39	0.333333333333	0.769230769231
YFIA_GTC	0	1	0	1	8	0.125	1.0
PMBA_ATG	0	1	0	1	39	0.025641025641	1.0
VSTM2B_TAT	3	20	0	26	136	0.191176470588	0.884615384615
YFIA_GTG	0	0	1	2	8	0.25	0.5
TSPYL5_AAT	0	1	0	1	81	0.0123456790123	1.0
VSTM2B_TAA	6	3	0	10	136	0.0735294117647	0.9
LGALS2_GAA	1	3	0	4	145	0.0275862068966	1.0
VSTM2B_TAC	0	1	0	1	136	0.00735294117647	1.0
VPS13D_TAA	9	4	0	21	158	0.132911392405	0.619047619048
YFIA_GTT	0	1	0	1	8	0.125	1.0
VPS13D_TAG	5	0	0	6	158	0.0379746835443	0.833333333333
VSTM2B_TAG	6	0	0	6	136	0.0441176470588	1.0
PMBA_ATT	1	6	0	7	39	0.179487179487	1.0
TSPYL5_AAA	0	1	0	1	81	0.0123456790123	1.0
CPVL_CAT	1	2	0	5	129	0.0387596899225	0.6
SUB1_ACT	7	12	0	35	189	0.185185185185	0.542857142857
AKAP12_TAA	9	5	0	78	173	0.450867052023	0.179487179487
WDR88_TAT	1	2	1	9	134	0.0671641791045	0.444444444444
GPR12_ACA	13	12	0	56	180	0.311111111111	0.446428571429
MAT1A_AGT	0	6	0	7	132	0.0530303030303	0.857142857143
DDX41_CTA	9	7	0	53	189	0.280423280423	0.301886792453
ZPR1_TCG	1	10	0	11	180	0.0611111111111	1.0
ZPR1_TCA	1	6	0	7	180	0.0388888888889	1.0
HOXB6_AAT	0	12	0	12	138	0.0869565217391	1.0
ZPR1_TCC	0	3	0	3	180	0.0166666666667	1.0
WDR88_TAC	0	2	0	2	134	0.0149253731343	1.0
WDR88_TAA	5	5	0	37	134	0.276119402985	0.27027027027
WDR88_TAG	7	0	0	7	134	0.0522388059701	1.0
BAMB_GAT	0	2	0	3	635	0.00472440944882	0.666666666667
ZPR1_TCT	1	3	0	4	180	0.0222222222222	1.0
AIFM2_TAG	13	3	0	25	185	0.135135135135	0.64
HOXB6_AAA	0	2	0	2	138	0.0144927536232	1.0
GPR12_ACT	1	17	0	24	180	0.133333333333	0.75
MAT1A_AGC	2	16	0	23	132	0.174242424242	0.782608695652
DDX41_CTT	3	13	0	24	189	0.126984126984	0.666666666667
THIK_GCG	0	2	0	2	37	0.0540540540541	1.0
ANXA13_ACT	0	1	0	1	163	0.00613496932515	1.0
SPAG9_GTC	0	1	0	1	171	0.00584795321637	1.0
THIK_GCC	0	1	0	1	37	0.027027027027	1.0
THIK_GCA	0	4	0	4	37	0.108108108108	1.0
NGDN_CCG	6	14	0	28	139	0.201438848921	0.714285714286
SECY_TTG	0	5	0	5	188	0.0265957446809	1.0
NGDN_CCA	0	3	0	3	139	0.0215827338129	1.0
SECY_TTA	26	15	0	86	188	0.457446808511	0.476744186047
NGDN_CCC	0	4	0	7	139	0.0503597122302	0.571428571429
SEPT1_GTT	2	12	0	23	88	0.261363636364	0.608695652174
ANXA13_ACG	3	17	0	30	163	0.184049079755	0.666666666667
THIK_GCT	0	3	0	3	37	0.0810810810811	1.0
SECY_TTT	9	19	0	32	188	0.170212765957	0.875
NGDN_CCT	0	1	0	1	139	0.00719424460432	1.0
SEPT1_GTA	1	4	2	17	88	0.193181818182	0.411764705882
FAM73A_TCG	2	7	0	13	127	0.102362204724	0.692307692308
HP1BP3_TCG	5	12	0	29	189	0.153439153439	0.586206896552
DNAJB3_TGA	6	0	0	11	44	0.25	0.545454545455
DNAJB3_TGC	2	6	0	9	44	0.204545454545	0.888888888889
WBP2_CAT	1	19	0	21	186	0.112903225806	0.952380952381
DNAJB3_TGG	0	1	0	1	44	0.0227272727273	1.0
GSPJ_AGA	36	52	0	193	404	0.477722772277	0.455958549223
DMAC2_GTT	1	0	1	2	7	0.285714285714	1.0
HOXC5_TTT	0	1	0	1	143	0.00699300699301	1.0
CHST15_TCT	0	3	0	3	180	0.0166666666667	1.0
GSPJ_AGG	82	36	1	173	404	0.428217821782	0.687861271676
WBP2_CAA	0	4	0	8	186	0.0430107526882	0.5
WBP2_CAC	1	11	0	13	186	0.0698924731183	0.923076923077
DNAJB3_TGT	1	8	0	18	44	0.409090909091	0.5
ASF1_TGA	2	0	0	2	9	0.222222222222	1.0
CHST15_TCA	1	5	0	6	180	0.0333333333333	1.0
HOXC5_TTA	1	6	1	17	143	0.118881118881	0.470588235294
GSPJ_AGT	13	39	1	99	404	0.24504950495	0.535353535354
DMAC2_GTA	1	0	0	2	7	0.285714285714	0.5
HOXC5_TTG	2	1	1	6	143	0.041958041958	0.666666666667
DIVIC_GGC	0	1	0	1	5	0.2	1.0
CRYGC_ATA	3	0	1	4	38	0.105263157895	1.0
IRX6_TAT	0	1	0	1	131	0.00763358778626	1.0
DIVIC_GGG	0	1	0	2	5	0.4	0.5
RTF1_AGC	0	1	0	1	189	0.00529100529101	1.0
TAS2R1_ACT	0	1	0	2	36	0.0555555555556	0.5
CUNH16ORF45_ATT	1	2	0	6	35	0.171428571429	0.5
TAS2R1_ACC	0	1	0	1	36	0.0277777777778	1.0
IRX6_TAA	12	2	1	18	131	0.137404580153	0.833333333333
TAS2R1_ACG	1	5	0	9	36	0.25	0.666666666667
CYCB1_ACG	0	1	0	1	4	0.25	1.0
CRYGC_ATT	8	1	1	11	38	0.289473684211	0.909090909091
IRX6_TAG	6	12	0	64	131	0.488549618321	0.28125
CUNH16ORF45_ATA	6	2	0	11	35	0.314285714286	0.727272727273
PTPN11_CTT	0	2	0	2	181	0.0110497237569	1.0
NDHC_AGA	3	3	1	20	50	0.4	0.35
NDHC_AGC	4	4	1	20	50	0.4	0.45
ERG25_CGA	1	0	0	1	7	0.142857142857	1.0
MPPE1_GTA	1	11	0	16	174	0.0919540229885	0.75
NDHC_AGG	3	1	1	6	50	0.12	0.833333333333
ELMOD2_GCG	15	23	1	73	195	0.374358974359	0.534246575342
ELMOD2_GCC	3	18	0	27	195	0.138461538462	0.777777777778
MPPE1_GTT	0	4	0	5	174	0.0287356321839	0.8
NDHC_AGT	1	0	1	2	50	0.04	1.0
ELMOD2_GCT	0	1	0	1	195	0.00512820512821	1.0
TRAPPC11_TCG	1	8	0	13	189	0.0687830687831	0.692307692308
TDRD15_TTA	0	2	0	2	106	0.0188679245283	1.0
TDRD15_TTG	0	2	0	2	106	0.0188679245283	1.0
CTTNBP2NL_GGT	0	1	0	1	180	0.00555555555556	1.0
MCPH1_TCG	0	10	0	12	171	0.0701754385965	0.833333333333
UTS2B_ACT	1	4	1	7	123	0.0569105691057	0.857142857143
AHPC_TAG	22	4	0	28	1069	0.0261927034612	0.928571428571
AHPC_TAC	0	29	0	30	1069	0.0280636108513	0.966666666667
AHPC_TAA	15	78	1	165	1069	0.154349859682	0.569696969697
UTS2B_ACC	2	6	0	15	123	0.121951219512	0.533333333333
UTS2B_ACA	3	6	0	18	123	0.146341463415	0.5
PIK3R1_TTA	1	3	0	4	169	0.0236686390533	1.0
UTS2B_ACG	16	5	0	32	123	0.260162601626	0.65625
PURA_GTT	16	5	0	95	222	0.427927927928	0.221052631579
AHPC_TAT	81	89	0	420	1069	0.392890551918	0.404761904762
USP20_GCG	0	9	0	16	179	0.0893854748603	0.5625
TBCB_CGG	0	5	1	9	151	0.0596026490066	0.666666666667
PAQR9_TGA	6	7	1	54	163	0.331288343558	0.259259259259
SLC28A2_CAA	0	1	0	1	95	0.0105263157895	1.0
AIFM2_TAA	12	8	2	55	185	0.297297297297	0.4
CYCB1_ACT	0	0	1	2	4	0.5	0.5
KRBOX1_GCG	3	6	0	12	31	0.387096774194	0.75
SLC28A2_CAT	0	1	0	1	95	0.0105263157895	1.0
PAQR9_TGT	12	10	0	76	163	0.466257668712	0.289473684211
TMEM186_AGA	2	4	0	18	194	0.0927835051546	0.333333333333
CTF1_ACG	17	4	0	30	78	0.384615384615	0.7
TMEM186_AGC	0	2	0	2	194	0.0103092783505	1.0
GPR137C_AGG	1	11	0	12	183	0.0655737704918	1.0
TMEM186_AGG	0	2	0	2	194	0.0103092783505	1.0
CTF1_ACA	1	4	0	7	78	0.0897435897436	0.714285714286
CUNH17ORF62_GTA	3	4	0	11	38	0.289473684211	0.636363636364
HPPA_AGT	206	211	0	846	1734	0.487889273356	0.492907801418
PGM5_TCC	0	1	1	2	153	0.0130718954248	1.0
ADGRF5_TGA	6	7	0	43	101	0.425742574257	0.302325581395
CTF1_ACT	8	9	0	23	78	0.294871794872	0.739130434783
TMEM186_AGT	2	13	0	20	194	0.103092783505	0.75
HPPA_AGG	288	145	0	577	1734	0.332756632065	0.750433275563
HPPA_AGA	174	38	0	342	1734	0.19723183391	0.619883040936
CUNH17ORF62_GTT	0	1	0	1	38	0.0263157894737	1.0
HPPA_AGC	1	15	0	16	1734	0.00922722029988	1.0
PHOQ_TCT	1	0	0	2	6	0.333333333333	0.5
NUOA_TTG	0	2	0	3	23	0.130434782609	0.666666666667
ND3_GTT	3	14	0	41	87	0.471264367816	0.414634146341
TMPRSS13_ATT	0	2	0	2	134	0.0149253731343	1.0
NUOA_TTA	3	3	0	11	23	0.478260869565	0.545454545455
TIMP1_GTA	14	5	0	32	93	0.344086021505	0.59375
NCAM1_TAT	0	1	0	1	168	0.00595238095238	1.0
TIMP1_GTG	0	1	0	1	93	0.010752688172	1.0
DNASE2B_AGT	1	2	0	3	167	0.0179640718563	1.0
ND3_GTG	17	0	1	20	87	0.229885057471	0.9
NUOA_TTT	0	1	0	1	23	0.0434782608696	1.0
ND3_GTC	11	7	1	27	87	0.310344827586	0.703703703704
CARS_GCG	0	7	1	8	171	0.046783625731	1.0
TIMP1_GTT	10	6	0	37	93	0.397849462366	0.432432432432
RLN3_AAT	11	9	0	56	126	0.444444444444	0.357142857143
ASB7_CTT	0	1	0	2	187	0.0106951871658	0.5
IL5_GCC	0	4	0	4	91	0.043956043956	1.0
CYAB_CCG	0	1	0	1	6	0.166666666667	1.0
PLEKHO1_AAC	2	7	0	14	164	0.0853658536585	0.642857142857
NRFD_TGA	10	2	0	17	97	0.175257731959	0.705882352941
CYAB_CCA	0	1	0	1	6	0.166666666667	1.0
TLE2_GCA	0	1	0	1	97	0.0103092783505	1.0
RLN3_AAA	7	11	0	32	126	0.253968253968	0.5625
RLN3_AAC	2	15	0	36	126	0.285714285714	0.472222222222
ASB7_CTA	1	9	0	12	187	0.0641711229947	0.833333333333
PLEKHN1_CGA	0	4	0	4	168	0.0238095238095	1.0
M1AP_ACT	0	1	0	1	174	0.00574712643678	1.0
CUNH4ORF45_AAT	0	3	0	3	25	0.12	1.0
IQCJ_TAT	0	8	0	10	102	0.0980392156863	0.8
RP2_CAT	4	7	0	21	192	0.109375	0.52380952381
EPRS_CAT	0	0	1	1	167	0.0059880239521	1.0
SLC3A2_ACG	0	7	0	10	125	0.08	0.7
CUNH4ORF45_AAC	0	2	0	2	25	0.08	1.0
CUNH4ORF45_AAG	0	1	0	1	25	0.04	1.0
IQCJ_TAG	16	5	0	23	102	0.225490196078	0.913043478261
EPRS_CAA	0	0	1	1	167	0.0059880239521	1.0
RP2_CAC	5	10	0	24	192	0.125	0.625
LUC7L2_CGT	0	1	0	1	16	0.0625	1.0
RP2_CAA	0	3	0	3	192	0.015625	1.0
IQCJ_TAA	13	4	3	22	102	0.21568627451	0.909090909091
VWC2_TCG	4	14	0	33	166	0.198795180723	0.545454545455
NKAIN2_GCT	0	1	0	1	155	0.00645161290323	1.0
VWC2_TCC	0	2	0	2	166	0.0120481927711	1.0
VWC2_TCA	12	10	1	47	166	0.28313253012	0.489361702128
POLR2A_TCA	1	1	0	2	120	0.0166666666667	1.0
PLA2G2A_TCT	8	1	0	15	54	0.277777777778	0.6
HSDL2_TTA	2	6	0	15	171	0.0877192982456	0.533333333333
C2CD2_ATT	0	3	0	3	184	0.0163043478261	1.0
HSDL2_TTG	0	1	1	2	171	0.0116959064327	1.0
POLR2A_TCG	0	1	0	1	120	0.00833333333333	1.0
NKAIN2_GCG	10	13	1	58	155	0.374193548387	0.413793103448
VWC2_TCT	2	6	0	11	166	0.066265060241	0.727272727273
NKAIN2_GCC	0	1	0	1	155	0.00645161290323	1.0
NKAIN2_GCA	0	2	0	2	155	0.0129032258065	1.0
C2CD2_ATA	1	6	0	8	184	0.0434782608696	0.875
PLA2G2A_TCG	6	2	1	13	54	0.240740740741	0.692307692308
PLA2G2A_TCA	8	2	2	18	54	0.333333333333	0.666666666667
POLR2A_TCT	2	1	0	3	120	0.025	1.0
KIAA1328_TGC	0	2	0	2	169	0.0118343195266	1.0
PDUD_AAA	1	3	0	5	220	0.0227272727273	0.8
PDUD_AAC	0	8	0	8	220	0.0363636363636	1.0
DNASE2B_AGG	1	8	0	10	167	0.059880239521	0.9
AP1S1_GAA	2	12	0	29	123	0.235772357724	0.48275862069
TMOD3_CAT	2	1	0	13	155	0.0838709677419	0.230769230769
AP1S1_GAC	0	1	0	1	123	0.00813008130081	1.0
GNB1L_AAT	3	9	0	14	190	0.0736842105263	0.857142857143
PRDM2_TAT	0	3	0	3	167	0.0179640718563	1.0
HPGDS_GCC	0	3	0	3	158	0.0189873417722	1.0
AP1S1_GAT	0	4	0	4	123	0.0325203252033	1.0
HPGDS_GCA	0	1	0	1	158	0.00632911392405	1.0
HPGDS_GCG	15	21	0	69	158	0.436708860759	0.521739130435
PDUD_AAT	1	8	0	10	220	0.0454545454545	0.9
PRDM2_TAG	25	14	0	67	167	0.40119760479	0.582089552239
PRDM2_TAA	10	16	1	55	167	0.329341317365	0.490909090909
CTSO_GCG	1	18	0	21	185	0.113513513514	0.904761904762
EPPK1_TTG	0	1	0	1	84	0.0119047619048	1.0
CMIP_GTA	6	9	0	26	184	0.141304347826	0.576923076923
FABF_AGG	308	244	1	938	2288	0.409965034965	0.589552238806
PKP1_TTC	0	1	0	1	174	0.00574712643678	1.0
PKP1_TTA	6	17	0	27	174	0.155172413793	0.851851851852
FABF_AGC	1	66	0	69	2288	0.0301573426573	0.971014492754
PKP1_TTG	0	3	0	6	174	0.0344827586207	0.5
FABF_AGA	123	124	0	963	2288	0.420891608392	0.256490134995
CMIP_GTT	5	14	0	23	184	0.125	0.826086956522
SMI1_TAG	1	0	0	1	6	0.166666666667	1.0
PCOLCE2_TGA	5	3	0	44	178	0.247191011236	0.181818181818
SMI1_TAA	0	2	0	2	6	0.333333333333	1.0
PCOLCE2_TGG	0	1	0	1	178	0.00561797752809	1.0
SMI1_TAC	0	1	0	1	6	0.166666666667	1.0
SLC22A20_TCT	0	1	0	1	76	0.0131578947368	1.0
FABF_AGT	145	136	1	642	2288	0.280594405594	0.439252336449
CCDC138_ATA	1	2	0	4	168	0.0238095238095	0.75
PKP1_TTT	1	13	0	20	174	0.114942528736	0.7
CCME_ATA	1	1	0	3	12	0.25	0.666666666667
PYRK_TCG	0	3	0	3	13	0.230769230769	1.0
PYRK_TCA	0	2	0	2	13	0.153846153846	1.0
NCS1_ACT	8	25	0	47	170	0.276470588235	0.702127659574
PYRK_TCC	0	2	0	2	13	0.153846153846	1.0
PSMD2_ATA	0	6	0	9	179	0.0502793296089	0.666666666667
MIEF2_CCT	0	1	0	1	156	0.00641025641026	1.0
PRR21_AGT	1	3	0	5	10	0.5	0.8
FERD3L_CAC	5	13	0	34	174	0.195402298851	0.529411764706
NCS1_ACA	7	20	0	36	170	0.211764705882	0.75
PYRK_TCT	0	3	0	3	13	0.230769230769	1.0
NCS1_ACC	0	1	0	1	170	0.00588235294118	1.0
CCME_ATT	1	0	1	4	12	0.333333333333	0.5
NCS1_ACG	1	12	0	21	170	0.123529411765	0.619047619048
MIEF2_CCA	0	1	0	1	156	0.00641025641026	1.0
TLG2_TAC	0	1	0	1	4	0.25	1.0
PRR21_AGG	2	1	0	5	10	0.5	0.6
MIEF2_CCG	0	5	0	5	156	0.0320512820513	1.0
DYNLT1_CTT	13	22	0	74	191	0.387434554974	0.472972972973
PNTAA_AGA	1	0	0	2	7	0.285714285714	0.5
CHN1_GTA	2	8	1	18	182	0.0989010989011	0.611111111111
PUF3_CGT	0	1	0	1	11	0.0909090909091	1.0
DYNLT1_CTG	0	4	0	7	191	0.0366492146597	0.571428571429
PNTAA_AGT	0	1	0	3	7	0.428571428571	0.333333333333
TEX_GTT	0	1	0	3	11	0.272727272727	0.333333333333
DYNLT1_CTC	3	6	1	16	191	0.0837696335079	0.625
DYNLT1_CTA	19	8	1	78	191	0.408376963351	0.358974358974
PUF3_CGC	0	1	0	1	11	0.0909090909091	1.0
PUF3_CGA	0	2	0	2	11	0.181818181818	1.0
PUF3_CGG	0	1	0	1	11	0.0909090909091	1.0
LPIN3_CTA	0	1	0	1	136	0.00735294117647	1.0
CD37_CTT	0	6	0	8	105	0.0761904761905	0.75
KATA_CGG	0	4	0	4	14	0.285714285714	1.0
AKIRIN2_TCC	9	7	0	43	174	0.247126436782	0.372093023256
BUD23_TAG	4	0	0	7	24	0.291666666667	0.571428571429
CUNH15ORF40_CAT	2	4	1	13	32	0.40625	0.538461538462
TMLHE_CGA	4	19	0	25	165	0.151515151515	0.92
VCAN_ACG	0	1	0	1	144	0.00694444444444	1.0
SNURF_ACT	1	6	0	13	75	0.173333333333	0.538461538462
ATOE_TAG	0	1	0	2	6	0.333333333333	0.5
UIMC1_GCG	17	10	0	53	175	0.302857142857	0.509433962264
CD37_CTA	0	5	0	17	105	0.161904761905	0.294117647059
BUD23_TAT	0	1	0	2	24	0.0833333333333	0.5
CES5A_TAA	6	1	0	9	66	0.136363636364	0.777777777778
CUNH15ORF40_CAG	1	3	0	9	32	0.28125	0.444444444444
CES5A_TAG	2	2	0	14	66	0.212121212121	0.285714285714
CUNH15ORF40_CAA	1	3	1	10	32	0.3125	0.5
CUNH15ORF40_CAC	3	4	0	15	32	0.46875	0.466666666667
DDI1_TCG	3	11	0	16	88	0.181818181818	0.875
OSTA_TAG	1	0	0	1	6	0.166666666667	1.0
OSTA_TAA	0	2	1	3	6	0.5	1.0
REXO1_GTA	4	10	0	18	173	0.104046242775	0.777777777778
TEX30_ACT	6	15	0	28	190	0.147368421053	0.75
NAV2_AGG	0	1	0	1	155	0.00645161290323	1.0
WIPI2_CTA	4	10	0	22	184	0.119565217391	0.636363636364
CTSD_GGT	0	3	0	3	168	0.0178571428571	1.0
NAV2_AGA	0	1	0	1	155	0.00645161290323	1.0
TEX30_ACC	9	8	0	40	190	0.210526315789	0.425
TEX30_ACA	0	3	0	3	190	0.0157894736842	1.0
REXO1_GTT	0	3	0	3	173	0.0173410404624	1.0
TEX30_ACG	22	6	0	65	190	0.342105263158	0.430769230769
PCRA_GGA	2	63	0	67	830	0.0807228915663	0.970149253731
AMOTL2_TGA	6	9	0	51	162	0.314814814815	0.294117647059
WIPI2_CTT	2	4	0	10	184	0.054347826087	0.6
GCP_GCC	0	1	0	1	28	0.0357142857143	1.0
ARK1_TGA	1	0	1	2	4	0.5	1.0
ABHD14A_CTT	0	8	0	12	145	0.0827586206897	0.666666666667
CSPA2_CAT	0	0	1	1	2	0.5	1.0
ABCA7_CGG	0	1	0	3	94	0.031914893617	0.333333333333
APRA_ATA	9	8	0	25	63	0.396825396825	0.68
TPRKB_GCT	2	11	0	15	187	0.0802139037433	0.866666666667
PRTN3_CCA	0	3	0	4	38	0.105263157895	0.75
P4HA3_TTG	0	2	0	2	165	0.0121212121212	1.0
ARK1_TGT	0	0	1	1	4	0.25	1.0
ABHD14A_CTA	6	5	1	26	145	0.179310344828	0.461538461538
GCP_GCT	0	3	0	3	28	0.107142857143	1.0
APRA_ATT	0	1	0	1	63	0.015873015873	1.0
TPRKB_GCA	0	2	0	2	187	0.0106951871658	1.0
TPRKB_GCG	15	11	1	89	187	0.475935828877	0.303370786517
RAB3_CCC	1	0	0	1	3	0.333333333333	1.0
ITFG3_AAA	0	1	0	1	79	0.0126582278481	1.0
GPTB_TGC	0	0	1	1	2	0.5	1.0
C5AR1_CCG	0	5	0	5	102	0.0490196078431	1.0
C5AR1_CCA	3	10	0	21	102	0.205882352941	0.619047619048
NPC1L1_CAA	0	1	0	1	136	0.00735294117647	1.0
SIGG_GAG	0	1	0	1	193	0.00518134715026	1.0
ITFG3_AAT	0	1	0	1	79	0.0126582278481	1.0
C5AR1_CCT	1	10	0	13	102	0.127450980392	0.846153846154
AMOTL2_TGT	9	12	0	35	162	0.216049382716	0.6
BDKRB2_GGA	7	6	0	34	156	0.217948717949	0.382352941176
C4BPB_GTT	2	3	0	10	87	0.114942528736	0.5
CLPB_TCT	196	216	0	842	2619	0.321496754486	0.489311163895
KRT36_CAT	8	12	0	33	81	0.407407407407	0.606060606061
MTNB_GGA	1	28	0	35	201	0.174129353234	0.828571428571
MTNB_GGC	0	7	1	8	201	0.0398009950249	1.0
CSPA2_CAC	0	0	1	1	2	0.5	1.0
LOXHD1_ATA	0	1	0	1	151	0.00662251655629	1.0
DNALI1_GTG	0	1	0	1	147	0.00680272108844	1.0
POP5_CTG	0	1	0	2	187	0.0106951871658	0.5
C4H1ORF210_CCG	1	0	0	1	4	0.25	1.0
POP5_CTA	5	23	0	38	187	0.20320855615	0.736842105263
LACF_GTG	0	1	0	2	7	0.285714285714	0.5
POP5_CTC	0	3	0	3	187	0.0160427807487	1.0
DNALI1_GTA	13	13	1	65	147	0.442176870748	0.415384615385
CLPB_TCG	7	42	0	56	2619	0.0213822069492	0.875
THRH_CGG	2	12	0	15	116	0.129310344828	0.933333333333
C4BPB_GTA	1	4	0	5	87	0.0574712643678	1.0
CLPB_TCC	2	59	0	62	2619	0.0236731576938	0.983870967742
C4BPB_GTC	2	4	1	7	87	0.0804597701149	1.0
CLPB_TCA	336	147	0	925	2619	0.353188239786	0.522162162162
POP5_CTT	2	19	0	29	187	0.155080213904	0.724137931034
DNALI1_GTT	9	8	0	39	147	0.265306122449	0.435897435897
LOXHD1_ATT	0	1	0	1	151	0.00662251655629	1.0
THRH_CGA	19	3	0	22	116	0.189655172414	1.0
ZBTB3_GTT	1	5	0	7	113	0.0619469026549	0.857142857143
SMIM11A_CCA	5	1	0	28	90	0.311111111111	0.214285714286
YFHA_CAG	0	1	0	1	4	0.25	1.0
YFHA_CAC	0	0	1	2	4	0.5	0.5
ZBTB3_GTA	1	4	0	10	113	0.0884955752212	0.5
IFI30_ACA	2	12	0	27	131	0.206106870229	0.518518518519
LEPB_ATA	257	161	0	1130	2540	0.444881889764	0.369911504425
SMIM11A_CCT	11	1	0	14	90	0.155555555556	0.857142857143
CELB_TCC	18	63	0	143	338	0.423076923077	0.566433566434
CELB_TCA	0	21	0	21	338	0.0621301775148	1.0
CELB_TCG	10	44	0	124	338	0.366863905325	0.435483870968
NIKD_TAT	16	22	0	59	152	0.388157894737	0.64406779661
CCL17_GGG	3	4	0	17	102	0.166666666667	0.411764705882
SPOIIAB_ACC	0	1	0	1	19	0.0526315789474	1.0
RIPPLY1_GTG	4	6	0	13	113	0.115044247788	0.769230769231
SFTPC_GTA	9	14	3	45	122	0.368852459016	0.577777777778
SOWAHC_TGT	4	11	0	51	137	0.372262773723	0.294117647059
DKSA_TTT	186	141	0	676	1364	0.495601173021	0.483727810651
RIPPLY1_GTC	0	1	0	1	113	0.00884955752212	1.0
RIPPLY1_GTA	5	9	0	26	113	0.230088495575	0.538461538462
NIKD_TAA	10	0	0	11	152	0.0723684210526	0.909090909091
NIKD_TAC	9	20	0	31	152	0.203947368421	0.935483870968
CMTM8_CGT	20	2	0	26	178	0.14606741573	0.846153846154
CCL17_GGT	9	5	0	29	102	0.28431372549	0.48275862069
PIGU_TTG	0	1	0	1	187	0.00534759358289	1.0
CELB_TCT	4	25	0	32	338	0.094674556213	0.90625
ASTL_ACA	0	6	0	10	118	0.0847457627119	0.6
RIPPLY1_GTT	8	10	0	39	113	0.345132743363	0.461538461538
SFTPC_GTT	10	12	0	30	122	0.245901639344	0.733333333333
SOWAHC_TGC	0	10	0	11	137	0.0802919708029	0.909090909091
TVP23A_TAA	11	11	1	37	155	0.238709677419	0.621621621622
SOWAHC_TGA	5	3	0	14	137	0.102189781022	0.571428571429
SLC30A3_CCG	1	6	0	9	146	0.0616438356164	0.777777777778
POP2_TTA	0	1	0	1	6	0.166666666667	1.0
SLC30A3_CCA	0	11	1	14	146	0.0958904109589	0.857142857143
RRP36_AGT	0	2	0	2	158	0.0126582278481	1.0
CYP20A1_ATA	0	0	1	1	5	0.2	1.0
ADAA_GGA	0	0	1	1	3	0.333333333333	1.0
AHSA2_AGC	4	10	0	23	125	0.184	0.608695652174
SLC30A3_CCT	0	5	0	6	146	0.041095890411	0.833333333333
RRP36_AGA	0	2	0	2	158	0.0126582278481	1.0
HUPD_GTG	0	0	1	1	5	0.2	1.0
SLC41A3_TCT	2	3	0	9	155	0.058064516129	0.555555555556
HUTX_GGG	0	1	1	4	12	0.333333333333	0.5
OTOL1_CTA	5	12	0	23	182	0.126373626374	0.739130434783
BIN2_CGG	0	3	0	4	131	0.030534351145	0.75
TOLQ_AGA	89	36	0	246	1341	0.183445190157	0.508130081301
BIN2_CGA	4	3	0	9	131	0.0687022900763	0.777777777778
DKSA_TTA	87	53	1	341	1364	0.25	0.41348973607
BIN2_CGC	0	5	0	9	131	0.0687022900763	0.555555555556
DAPA1_TAG	0	0	1	1	2	0.5	1.0
COBS_ACG	3	30	0	36	879	0.0409556313993	0.916666666667
SLC41A3_TCA	0	2	0	2	155	0.0129032258065	1.0
SLC41A3_TCG	12	16	0	67	155	0.432258064516	0.417910447761
PPT1_TTG	1	2	0	8	203	0.0394088669951	0.375
BIN2_CGT	2	8	0	12	131	0.0916030534351	0.833333333333
ADAM19_TGA	9	6	1	67	165	0.406060606061	0.238805970149
IGFL4_GTT	0	2	0	3	15	0.2	0.666666666667
SH3BGR_CGT	7	3	0	14	123	0.113821138211	0.714285714286
ALAS2_TTA	15	2	0	31	108	0.287037037037	0.548387096774
FAM69C_CCG	1	15	0	24	184	0.130434782609	0.666666666667
FAM69C_CCC	0	1	0	1	184	0.0054347826087	1.0
TYRO3_CAT	0	1	0	1	168	0.00595238095238	1.0
FAM69C_CCA	3	12	0	17	184	0.0923913043478	0.882352941176
HDHD2_GAC	0	2	0	2	189	0.010582010582	1.0
IGFL4_GTA	0	2	4	7	15	0.466666666667	0.857142857143
HDHD2_GAA	0	1	0	1	189	0.00529100529101	1.0
TRIM4_ACT	0	4	0	4	54	0.0740740740741	1.0
COBS_ACA	76	122	0	306	879	0.348122866894	0.647058823529
SH3BGR_CGG	13	13	0	56	123	0.455284552846	0.464285714286
IGFL4_GTG	0	2	0	2	15	0.133333333333	1.0
PSMC1_GCG	22	17	0	65	175	0.371428571429	0.6
FAM69C_CCT	0	6	0	7	184	0.0380434782609	0.857142857143
TYRO3_CAA	0	2	0	2	168	0.0119047619048	1.0
CYCA_TCG	0	1	0	1	21	0.047619047619	1.0
PSMB7_ACG	1	12	2	20	178	0.112359550562	0.75
PSMB7_ACA	0	1	0	1	178	0.00561797752809	1.0
PSMB7_ACC	1	1	0	2	178	0.0112359550562	1.0
BRNQ-2_TGA	0	0	1	1	2	0.5	1.0
CMDF_AAA	6	0	0	6	31	0.193548387097	1.0
FLIR_TGA	191	173	0	648	1326	0.488687782805	0.561728395062
PSMB7_ACT	0	1	0	1	178	0.00561797752809	1.0
EEF1A2_TGT	0	1	0	1	145	0.00689655172414	1.0
RPLI_GAG	0	5	0	6	112	0.0535714285714	0.833333333333
ATMIN_TAA	4	12	0	45	184	0.244565217391	0.355555555556
CMDF_AAT	6	2	1	12	31	0.387096774194	0.75
FLIR_TGT	111	63	0	305	1326	0.230015082956	0.570491803279
TNRC6B_TAT	0	1	0	1	146	0.00684931506849	1.0
MET8_AAC	0	1	0	1	4	0.25	1.0
PPP2R3B_CGA	0	8	0	10	136	0.0735294117647	0.8
CENPW_CAT	2	18	0	34	185	0.183783783784	0.588235294118
CYHR1_GTC	0	1	0	1	161	0.00621118012422	1.0
H3F3B_GGG	4	5	0	17	97	0.175257731959	0.529411764706
RNF112_GCG	0	4	0	4	82	0.0487804878049	1.0
H3F3B_GGC	0	7	0	8	97	0.0824742268041	0.875
H3F3B_GGA	4	11	0	23	97	0.237113402062	0.652173913043
PPP2R3B_CGG	0	1	0	1	136	0.00735294117647	1.0
CENPW_CAA	26	7	0	63	185	0.340540540541	0.52380952381
CENPW_CAC	2	19	1	32	185	0.172972972973	0.6875
ZNF691_GCG	3	9	0	14	89	0.157303370787	0.857142857143
CENPW_CAG	11	12	0	41	185	0.221621621622	0.560975609756
CD207_TCG	1	13	0	14	80	0.175	1.0
H3F3B_GGT	0	5	0	5	97	0.0515463917526	1.0
LRP5L_TCT	0	1	0	1	8	0.125	1.0
USF1_CGA	1	4	0	6	136	0.0441176470588	0.833333333333
UCN3_GCG	2	19	1	35	164	0.213414634146	0.628571428571
USF1_CGC	0	1	0	1	136	0.00735294117647	1.0
COBS_ACT	142	117	2	393	879	0.447098976109	0.664122137405
THAP6_GGT	4	8	0	23	95	0.242105263158	0.521739130435
PRK_TGC	0	1	0	1	6	0.166666666667	1.0
TMED4_TGC	3	7	0	17	114	0.149122807018	0.588235294118
YBAB_TCC	2	1	0	5	11	0.454545454545	0.6
GLCG_ATA	0	0	1	1	3	0.333333333333	1.0
YBAB_TCG	0	2	0	5	11	0.454545454545	0.4
THAP6_GGA	0	1	0	1	95	0.0105263157895	1.0
THAP6_GGC	1	7	0	12	95	0.126315789474	0.666666666667
USF1_CGT	13	14	0	63	136	0.463235294118	0.428571428571
THAP6_GGG	4	12	0	32	95	0.336842105263	0.5
GPR150_GCA	0	2	0	2	86	0.0232558139535	1.0
YBAB_TCT	1	2	0	4	11	0.363636363636	0.75
TMED4_TGT	13	8	1	43	114	0.377192982456	0.511627906977
PRK_TGT	1	1	1	3	6	0.5	1.0
BETT_CGG	0	1	0	1	6	0.166666666667	1.0
BETT_CGA	1	0	0	1	6	0.166666666667	1.0
DLG5_GTC	0	1	0	1	159	0.0062893081761	1.0
CUNH6ORF15_CAA	0	1	0	1	13	0.0769230769231	1.0
DLG5_GTG	0	1	0	1	159	0.0062893081761	1.0
ING3_GGT	9	16	0	41	190	0.215789473684	0.609756097561
PAK1_TTG	0	1	0	1	160	0.00625	1.0
PSP1_AAA	0	0	1	1	6	0.166666666667	1.0
DLG5_GTT	0	1	0	1	159	0.0062893081761	1.0
NAD3_TAC	0	2	2	5	22	0.227272727273	0.8
NAD3_TAA	0	1	0	1	22	0.0454545454545	1.0
DAPA1_TAA	0	0	1	1	2	0.5	1.0
NAD3_TAG	1	0	0	1	22	0.0454545454545	1.0
RB1_CTC	0	1	0	1	171	0.00584795321637	1.0
LENG9_TAT	12	6	1	44	104	0.423076923077	0.431818181818
CEP57L1_TTC	7	14	0	32	186	0.172043010753	0.65625
NOA1_TTA	0	2	0	6	169	0.0355029585799	0.333333333333
NOA1_TTG	0	1	0	1	169	0.00591715976331	1.0
OSMY_CTA	0	1	1	3	6	0.5	0.666666666667
DHCR24_TAA	6	1	0	10	191	0.0523560209424	0.7
PPP2R3B_CGT	15	20	0	64	136	0.470588235294	0.546875
DHCR24_TAG	2	0	0	2	191	0.0104712041885	1.0
TNRC6B_TAA	2	0	0	2	146	0.013698630137	1.0
NOA1_TTT	0	1	0	1	169	0.00591715976331	1.0
EPHA5_TCG	0	7	0	7	170	0.0411764705882	1.0
LACA_TCT	9	30	0	67	142	0.471830985915	0.582089552239
KCNK16_AGA	0	4	0	5	115	0.0434782608696	0.8
CLIC3_TAT	7	17	0	41	136	0.301470588235	0.585365853659
NMUR2_CGT	11	7	0	39	143	0.272727272727	0.461538461538
AADACL2_AGC	0	2	0	2	45	0.0444444444444	1.0
RPLS_TTT	43	25	1	168	451	0.372505543237	0.410714285714
KCNK16_AGT	0	8	0	9	115	0.0782608695652	0.888888888889
ING3_GGA	6	16	0	36	190	0.189473684211	0.611111111111
PRL1_CCG	0	0	1	1	4	0.25	1.0
CYP5_AAT	0	1	0	2	6	0.333333333333	0.5
LACA_TCG	19	17	0	50	142	0.352112676056	0.72
RPLS_TTA	24	19	0	106	451	0.235033259424	0.405660377358
CLIC3_TAG	5	10	0	58	136	0.426470588235	0.258620689655
RPLS_TTC	1	22	0	26	451	0.0576496674058	0.884615384615
NMUR2_CGC	0	2	0	3	143	0.020979020979	0.666666666667
RPLS_TTG	40	22	0	113	451	0.250554323725	0.548672566372
CLIC3_TAA	9	1	0	12	136	0.0882352941176	0.833333333333
SMN2_GCG	0	0	1	1	6	0.166666666667	1.0
FBXO4_ACA	0	1	0	1	186	0.00537634408602	1.0
MALE_GGA	2	3	2	7	15	0.466666666667	1.0
RPS16_GAT	1	8	0	9	237	0.0379746835443	1.0
TNF_GAT	0	7	0	8	100	0.08	0.875
TMEM52B_CCG	10	23	0	40	158	0.253164556962	0.825
IQCK_CAA	0	1	0	1	172	0.00581395348837	1.0
DUX4_TTC	0	1	0	1	4	0.25	1.0
CNPY1_GTT	5	8	0	26	105	0.247619047619	0.5
RPS16_GAG	5	5	0	23	237	0.0970464135021	0.434782608696
RAPH1_TTA	0	1	0	1	136	0.00735294117647	1.0
HSD17B6_ATA	0	2	0	2	49	0.0408163265306	1.0
SEPT6_CTT	0	2	0	4	179	0.0223463687151	0.5
KIF15_TCC	0	1	0	1	166	0.00602409638554	1.0
ZMYM2_GCC	0	2	0	2	165	0.0121212121212	1.0
SEPT6_CTA	0	9	0	14	179	0.0782122905028	0.642857142857
TMIGD3_GCG	3	4	0	9	21	0.428571428571	0.777777777778
TMT1_AGG	0	1	0	1	5	0.2	1.0
BROX_GTC	5	6	0	38	195	0.194871794872	0.289473684211
PGM5_TTG	0	3	0	3	153	0.0196078431373	1.0
KU70_CAG	0	1	0	1	4	0.25	1.0
TVP23A_TAT	1	26	0	32	155	0.206451612903	0.84375
PABC_AAG	0	7	1	8	188	0.0425531914894	1.0
PGM5_TTA	9	16	0	46	153	0.300653594771	0.54347826087
PRL1_CCC	0	0	1	1	4	0.25	1.0
FNLA_TCG	0	1	0	1	11	0.0909090909091	1.0
PEX5_GCG	0	5	0	5	191	0.0261780104712	1.0
FNLA_TCC	0	0	1	1	11	0.0909090909091	1.0
CUL7_TAA	6	0	0	9	83	0.10843373494	0.666666666667
ESTA_GCG	0	1	0	1	6	0.166666666667	1.0
CUL7_TAG	1	12	0	16	83	0.192771084337	0.8125
IAP2_TAT	0	0	1	1	2	0.5	1.0
TMEM170B_CCT	23	13	0	86	180	0.477777777778	0.418604651163
CLTCL1_CGT	0	2	0	2	95	0.0210526315789	1.0
ACOT6_GCA	0	1	0	1	42	0.0238095238095	1.0
SRCAP_TGA	0	3	1	4	115	0.0347826086957	1.0
SERPINA3_CGT	2	6	0	17	44	0.386363636364	0.470588235294
TMEM170B_CCC	8	18	2	78	180	0.433333333333	0.358974358974
TMEM170B_CCA	19	6	1	32	180	0.177777777778	0.8125
ANO1_GGT	0	2	0	2	154	0.012987012987	1.0
TMEM170B_CCG	17	6	3	50	180	0.277777777778	0.52
BTUR_TCT	0	1	0	1	7	0.142857142857	1.0
IAP2_TAA	0	0	1	1	2	0.5	1.0
YLQF_TGT	37	86	0	203	410	0.49512195122	0.605911330049
SERPINA3_CGA	0	10	0	19	44	0.431818181818	0.526315789474
BZDQ_TGA	1	0	0	1	5	0.2	1.0
SERPINA3_CGC	2	1	0	6	44	0.136363636364	0.5
YEAB_CTA	0	1	0	1	4	0.25	1.0
SERPINA3_CGG	0	1	1	2	44	0.0454545454545	1.0
ATP6V0E2_AGG	5	0	0	5	76	0.0657894736842	1.0
HTA1_ATA	1	0	0	1	4	0.25	1.0
ATP6V0E2_AGC	8	5	0	22	76	0.289473684211	0.590909090909
KIAA0100_AGA	0	2	0	3	157	0.0191082802548	0.666666666667
ATP6V0E2_AGA	3	0	0	3	76	0.0394736842105	1.0
HSD17B3_TTG	0	2	0	3	162	0.0185185185185	0.666666666667
HYD3_TTT	0	0	1	1	4	0.25	1.0
TCEAL7_CTC	4	8	0	19	76	0.25	0.631578947368
TCEAL7_CTA	8	0	0	9	76	0.118421052632	0.888888888889
ATP6V0E2_AGT	3	0	0	3	76	0.0394736842105	1.0
HYD3_TTG	0	1	0	1	4	0.25	1.0
CUNH16ORF89_GGT	0	2	0	2	26	0.0769230769231	1.0
TCEAL7_CTT	0	2	0	2	76	0.0263157894737	1.0
OS9_AAT	1	1	0	3	135	0.0222222222222	0.666666666667
HYD3_TTA	1	0	0	1	4	0.25	1.0
DNMT3A_AGA	0	4	0	4	141	0.0283687943262	1.0
IL22RA2_ATC	0	3	0	3	146	0.0205479452055	1.0
CSE4_TTC	0	0	1	2	4	0.5	0.5
ATP6V0D1_CTA	1	10	0	20	167	0.119760479042	0.55
PIL1_TGG	0	0	1	1	4	0.25	1.0
FBXO4_ACG	4	25	0	37	186	0.198924731183	0.783783783784
PIL1_TGC	0	0	1	1	4	0.25	1.0
OTUD6B_GGG	8	14	0	61	162	0.376543209877	0.360655737705
OTUD6B_GGC	0	7	0	7	162	0.0432098765432	1.0
OTUD6B_GGA	0	1	0	1	162	0.00617283950617	1.0
PIL1_TGT	0	0	1	1	4	0.25	1.0
MYO3B_CCG	0	9	0	12	149	0.0805369127517	0.75
TPD52L3_GCT	0	1	0	1	60	0.0166666666667	1.0
TXNRD2_TGA	1	14	0	17	173	0.0982658959538	0.882352941176
ATP6V0D1_CTT	0	2	0	4	167	0.0239520958084	0.5
TXNRD2_TGC	0	1	0	1	173	0.00578034682081	1.0
CHEW1_GCA	0	1	0	1	3	0.333333333333	1.0
MSH3_AGT	0	1	0	1	173	0.00578034682081	1.0
SR_GAC	0	1	0	1	5	0.2	1.0
GAD1_AGT	1	6	1	8	178	0.0449438202247	1.0
TSTD3_TCC	1	1	0	2	159	0.0125786163522	1.0
TSTD3_TCA	5	11	0	24	159	0.150943396226	0.666666666667
GRHL1_CCG	1	12	0	15	178	0.0842696629213	0.866666666667
CASC1_ACC	0	1	0	1	182	0.00549450549451	1.0
GAPN_TTA	0	1	0	1	8	0.125	1.0
MSH3_AGC	0	1	0	1	173	0.00578034682081	1.0
CHEW1_GCT	0	0	1	1	3	0.333333333333	1.0
YPEL4_TCT	10	8	0	48	119	0.403361344538	0.375
GAD1_AGG	0	0	1	1	178	0.00561797752809	1.0
GAD1_AGA	0	2	1	3	178	0.0168539325843	1.0
SOCS5_GAT	0	2	0	2	176	0.0113636363636	1.0
GPAH_ACG	1	0	1	2	4	0.5	1.0
SLC17A4_TCG	0	11	0	13	74	0.175675675676	0.846153846154
COQ6_TAA	11	1	1	19	197	0.0964467005076	0.684210526316
AAP1_TAT	0	1	0	1	10	0.1	1.0
SSUC_GTC	0	13	0	19	935	0.020320855615	0.684210526316
TNC_GCG	0	4	0	5	151	0.0331125827815	0.8
SSUC_GTG	0	6	0	6	935	0.00641711229947	1.0
PAQR5_CCG	0	10	0	11	151	0.0728476821192	0.909090909091
TXNRD2_GTA	0	8	0	9	173	0.0520231213873	0.888888888889
SOCS5_GAG	0	1	0	1	176	0.00568181818182	1.0
PAQR5_CCA	0	1	0	1	151	0.00662251655629	1.0
RCSA_ATA	0	24	0	25	193	0.129533678756	0.96
AAP1_TAG	1	1	0	4	10	0.4	0.5
AAP1_TAA	1	0	1	2	10	0.2	1.0
DENND4C_GCG	0	5	0	5	171	0.0292397660819	1.0
CDKL2_TCA	0	3	0	4	156	0.025641025641	0.75
SIPA1L2_ACT	0	1	0	1	177	0.00564971751412	1.0
VAMP5_ATA	12	2	0	19	102	0.186274509804	0.736842105263
TRIM71_ACG	0	2	0	2	165	0.0121212121212	1.0
PPP1R27_CCA	8	18	0	43	174	0.247126436782	0.604651162791
CGA_ACG	8	26	0	51	192	0.265625	0.666666666667
JAM2_ACC	0	1	0	1	182	0.00549450549451	1.0
NEBL_TCT	12	15	0	46	136	0.338235294118	0.586956521739
HTN1_CTA	1	0	0	1	3	0.333333333333	1.0
HTN1_CTG	1	0	0	1	3	0.333333333333	1.0
DXO_CAA	0	3	0	3	132	0.0227272727273	1.0
YPEL4_TCC	0	1	0	2	119	0.0168067226891	0.5
HTN1_CTT	0	0	1	1	3	0.333333333333	1.0
NEBL_TCA	0	4	0	4	136	0.0294117647059	1.0
LPFA_TTG	2	5	0	14	29	0.48275862069	0.5
DXO_CAT	0	2	0	4	132	0.030303030303	0.5
SHMT-L_TTA	1	0	0	1	4	0.25	1.0
RHAB_GGA	0	1	1	3	128	0.0234375	0.666666666667
VAMP5_ATC	0	1	0	1	102	0.00980392156863	1.0
TNNI2_CGT	6	15	0	35	142	0.246478873239	0.6
SHF_TCG	6	18	0	33	158	0.208860759494	0.727272727273
TMCO2_CGA	1	8	0	12	91	0.131868131868	0.75
TIM_AAT	0	1	0	1	6	0.166666666667	1.0
SHF_TCC	0	0	1	2	158	0.0126582278481	0.5
SHF_TCA	1	13	0	18	158	0.113924050633	0.777777777778
TMCO2_CGG	6	11	0	44	91	0.483516483516	0.386363636364
TNNI2_CGC	0	1	0	1	142	0.00704225352113	1.0
TNNI2_CGA	12	10	1	70	142	0.492957746479	0.328571428571
NOP16_TGC	12	9	1	56	194	0.288659793814	0.392857142857
TNNI2_CGG	0	2	0	3	142	0.0211267605634	0.666666666667
SHF_TCT	8	4	0	36	158	0.227848101266	0.333333333333
TMCO2_CGT	5	0	0	5	91	0.0549450549451	1.0
TIM_AAA	0	1	0	1	6	0.166666666667	1.0
PPL_ACT	0	3	0	3	172	0.0174418604651	1.0
IQCA1_AAT	0	1	0	1	156	0.00641025641026	1.0
CTPS2_CCG	2	12	0	20	138	0.144927536232	0.7
COMYD_ACC	0	0	1	1	3	0.333333333333	1.0
COMYD_ACG	0	1	0	1	3	0.333333333333	1.0
GID8_GGG	1	6	0	13	183	0.0710382513661	0.538461538462
YUNB_TCG	7	49	0	72	247	0.291497975709	0.777777777778
NEUA_GTC	0	1	0	1	6	0.166666666667	1.0
GDF5_ACT	0	1	0	1	177	0.00564971751412	1.0
NEUA_GTA	0	1	0	1	6	0.166666666667	1.0
YUNB_TCC	0	36	0	39	247	0.157894736842	0.923076923077
NEUA_GTG	0	1	0	1	6	0.166666666667	1.0
YUNB_TCA	3	31	0	39	247	0.157894736842	0.871794871795
NRROS_CAT	1	9	0	14	176	0.0795454545455	0.714285714286
SLC7A6OS_GGG	0	2	0	2	188	0.0106382978723	1.0
LRRC25_CTA	0	12	0	16	101	0.158415841584	0.75
GDF5_ACG	1	6	0	8	177	0.045197740113	0.875
YUNB_TCT	7	30	0	45	247	0.182186234818	0.822222222222
FBP_AAT	0	1	0	1	32	0.03125	1.0
CYT2_GGA	0	1	0	1	4	0.25	1.0
GDF5_ACA	0	1	0	1	177	0.00564971751412	1.0
AGXT_AGT	2	6	0	10	146	0.0684931506849	0.8
BHLHA9_ACT	14	16	0	67	138	0.485507246377	0.44776119403
SLC22A11_TAG	3	9	0	17	51	0.333333333333	0.705882352941
SLC22A11_TAA	2	1	1	4	51	0.078431372549	1.0
PRP18_GGC	0	2	0	2	8	0.25	1.0
NOP16_TGA	8	12	0	41	194	0.211340206186	0.487804878049
IDH1_GCA	0	1	0	1	197	0.00507614213198	1.0
PRL1_CCT	0	1	0	1	4	0.25	1.0
IDH1_GCG	14	27	0	83	197	0.421319796954	0.493975903614
SLC22A11_TAT	1	5	0	7	51	0.137254901961	0.857142857143
BHLHA9_ACG	3	9	0	18	138	0.130434782609	0.666666666667
AGXT_AGG	1	3	0	7	146	0.0479452054795	0.571428571429
AGXT_AGA	1	10	0	14	146	0.0958904109589	0.785714285714
AKAP6_TGA	3	3	0	14	167	0.0838323353293	0.428571428571
BHLHA9_ACA	13	11	0	54	138	0.391304347826	0.444444444444
ATXN7L1_ATT	14	6	0	62	165	0.375757575758	0.322580645161
ISN1_AGG	0	1	0	1	4	0.25	1.0
CA8_GGT	0	2	0	3	185	0.0162162162162	0.666666666667
MRPS23_CAA	3	9	0	17	177	0.0960451977401	0.705882352941
MRPS23_CAC	4	20	0	33	177	0.186440677966	0.727272727273
AGL_CTA	0	1	0	1	169	0.00591715976331	1.0
IHFB_GGA	96	93	0	264	643	0.410575427683	0.715909090909
TMEM235_CGT	14	6	0	22	58	0.379310344828	0.909090909091
ABZ1_GTA	0	0	1	1	5	0.2	1.0
EIF3B_AAA	0	2	0	2	183	0.0109289617486	1.0
ABZ1_GTC	0	0	1	1	5	0.2	1.0
ATXN7L1_ATA	3	6	0	19	165	0.115151515152	0.473684210526
TMC8_CCG	0	4	0	6	109	0.0550458715596	0.666666666667
TMEM235_CGC	0	4	1	5	58	0.0862068965517	1.0
TMEM235_CGA	4	8	0	24	58	0.413793103448	0.5
TMEM235_CGG	0	3	1	4	58	0.0689655172414	1.0
CCNI2_GCA	0	1	0	1	48	0.0208333333333	1.0
FUR1_CAT	0	2	0	2	6	0.333333333333	1.0
STK32C_CGC	1	6	0	12	168	0.0714285714286	0.583333333333
STK32C_CGA	2	14	0	29	168	0.172619047619	0.551724137931
STK32C_CGG	0	5	1	6	168	0.0357142857143	1.0
COQ3_AAA	0	1	0	1	191	0.00523560209424	1.0
MRS3_TCT	0	1	0	1	4	0.25	1.0
COQ3_AAC	0	1	0	1	191	0.00523560209424	1.0
ACT2_CAG	0	1	0	1	9	0.111111111111	1.0
FOXN2_CGT	7	8	0	55	182	0.302197802198	0.272727272727
FUR1_CAG	1	1	0	2	6	0.333333333333	1.0
PMFBP1_CAA	0	1	0	1	115	0.00869565217391	1.0
FLIC_AGT	0	2	0	2	11	0.181818181818	1.0
STK32C_CGT	6	12	0	42	168	0.25	0.428571428571
FUR1_CAC	1	1	0	3	6	0.5	0.666666666667
COQ3_AAT	0	1	0	1	191	0.00523560209424	1.0
SLC7A6OS_GGT	1	12	0	18	188	0.0957446808511	0.722222222222
MRS3_TCA	0	1	0	1	4	0.25	1.0
NDHJ_CTC	3	1	1	13	50	0.26	0.384615384615
NDHJ_CTA	2	0	0	3	50	0.06	0.666666666667
NDHJ_CTG	0	2	0	11	50	0.22	0.181818181818
CHLD_ATA	1	1	1	3	6	0.5	1.0
FANCE_ATT	1	9	0	11	175	0.0628571428571	0.909090909091
MARCKSL1_TTG	10	4	0	32	132	0.242424242424	0.4375
MARCKSL1_TTA	6	4	0	61	132	0.462121212121	0.16393442623
CHLD_ATT	0	1	0	1	6	0.166666666667	1.0
FANCE_ATA	14	21	0	67	175	0.382857142857	0.522388059701
CRISP1_GTG	2	5	0	20	77	0.25974025974	0.35
NDHJ_CTT	0	1	0	2	50	0.04	0.5
MARCKSL1_TTT	9	8	0	40	132	0.30303030303	0.425
TNFRSF10C_GCG	0	2	0	2	7	0.285714285714	1.0
TNFRSF10C_GCA	0	1	0	1	7	0.142857142857	1.0
VGF_ATA	15	2	0	29	96	0.302083333333	0.586206896552
KLHL33_CCG	2	6	0	8	146	0.0547945205479	1.0
HYDE_TCG	1	17	0	18	98	0.183673469388	1.0
PDSA_TCG	0	1	0	1	4	0.25	1.0
FARP2_GTC	0	1	0	1	174	0.00574712643678	1.0
HRPB_GAT	0	12	0	12	1169	0.0102651839179	1.0
FARP2_GTA	1	4	0	7	174	0.0402298850575	0.714285714286
GIDA_GGG	0	4	0	5	65	0.0769230769231	0.8
SPOUT1_GTA	0	9	0	11	59	0.186440677966	0.818181818182
GIDA_GGC	0	1	0	1	65	0.0153846153846	1.0
GIDA_GGA	0	7	0	7	65	0.107692307692	1.0
VGF_ATT	1	13	0	15	96	0.15625	0.933333333333
CCDC157_GAA	0	5	0	5	163	0.0306748466258	1.0
LRRC3B_GTC	0	1	0	1	189	0.00529100529101	1.0
YJBE_CAT	0	0	1	2	4	0.5	0.5
SLC12A4_TAG	1	0	0	1	170	0.00588235294118	1.0
CDC42EP3_AAA	0	1	0	1	177	0.00564971751412	1.0
FLIC_AGG	1	2	0	4	11	0.363636363636	0.75
YJBE_CAC	0	0	1	2	4	0.5	0.5
FBXO4_ACT	0	1	0	1	186	0.00537634408602	1.0
YJBE_CAA	0	0	1	2	4	0.5	0.5
CCDC157_GAT	1	8	0	9	163	0.0552147239264	1.0
PRB1_TTT	0	1	1	2	10	0.2	1.0
C1H1ORF105_GCG	1	0	0	1	3	0.333333333333	1.0
C1H1ORF105_GCA	0	0	1	1	3	0.333333333333	1.0
CDC42EP3_AAT	0	2	0	2	177	0.0112994350282	1.0
CPB2_TGT	0	2	0	2	182	0.010989010989	1.0
PMPCA_GTA	0	8	0	12	177	0.0677966101695	0.666666666667
CPB2_TGA	15	4	1	71	182	0.39010989011	0.281690140845
TIGD2_AGG	0	1	0	1	88	0.0113636363636	1.0
PMPCA_GTT	0	2	0	2	177	0.0112994350282	1.0
PEX11A_GGG	1	5	0	7	177	0.0395480225989	0.857142857143
PEX11A_GGC	0	1	1	2	177	0.0112994350282	1.0
PEX11A_GGA	0	4	0	4	177	0.0225988700565	1.0
PLPP6_GTA	1	8	0	25	87	0.287356321839	0.36
ACVR1_TAA	1	0	0	1	179	0.00558659217877	1.0
SCAF11_AGG	0	1	0	1	185	0.00540540540541	1.0
PEX11A_GGT	3	14	0	31	177	0.175141242938	0.548387096774
IGF2BP1_AAT	0	4	0	4	139	0.0287769784173	1.0
TMEM14C_CCC	0	11	0	12	80	0.15	0.916666666667
CEP152_CGC	0	2	0	2	169	0.0118343195266	1.0
PLPP6_GTT	2	5	0	29	87	0.333333333333	0.241379310345
ALAT_AAT	0	1	0	1	5	0.2	1.0
ACVR1_TAT	0	2	0	2	179	0.0111731843575	1.0
PJA2_AGG	0	1	0	1	154	0.00649350649351	1.0
TMEM14C_CCA	3	10	0	18	80	0.225	0.722222222222
SBNO1_CGT	0	1	0	1	182	0.00549450549451	1.0
PROM2_TGA	8	0	0	9	141	0.063829787234	0.888888888889
RBSR_TTT	0	1	0	1	10	0.1	1.0
SFXN2_ACG	0	14	0	15	182	0.0824175824176	0.933333333333
DTX2_ATA	2	11	0	21	149	0.140939597315	0.619047619048
PMCH_TGG	2	20	0	25	175	0.142857142857	0.88
PMCH_TGA	5	23	2	38	175	0.217142857143	0.789473684211
RBSR_TTA	1	0	1	3	10	0.3	0.666666666667
SIGLECL1_ATT	1	3	0	6	55	0.109090909091	0.666666666667
MFSD11_GAA	2	3	0	5	191	0.0261780104712	1.0
NAV1_CTA	0	2	0	2	122	0.016393442623	1.0
MFSD11_GAT	0	1	0	1	191	0.00523560209424	1.0
SIGLECL1_ATA	0	1	0	1	55	0.0181818181818	1.0
MALC_TGA	0	0	1	1	2	0.5	1.0
MALC_TGC	0	0	1	1	2	0.5	1.0
CCDC57_GTA	1	7	0	9	129	0.0697674418605	0.888888888889
CCDC39_CGG	0	2	0	2	172	0.0116279069767	1.0
CCDC39_CGC	3	4	0	14	172	0.0813953488372	0.5
SERPINB8_AGT	0	3	0	3	47	0.063829787234	1.0
CXCL8_CAT	2	7	0	32	70	0.457142857143	0.28125
CCDC39_CGT	0	1	0	1	172	0.00581395348837	1.0
PRRB_CGG	0	0	1	1	4	0.25	1.0
PSMD13_CGC	0	6	1	12	187	0.0641711229947	0.583333333333
POTF_CCG	0	1	0	1	8	0.125	1.0
ILVY_TTA	0	1	0	1	7	0.142857142857	1.0
ZSCAN31_TGG	0	5	0	6	39	0.153846153846	0.833333333333
ACADM_GAC	0	5	0	5	159	0.0314465408805	1.0
ILVY_TTG	0	1	0	1	7	0.142857142857	1.0
PEG3_TAG	2	0	0	3	65	0.0461538461538	0.666666666667
ALAT_AAA	0	1	0	2	5	0.4	0.5
MPP5_GTA	0	1	0	1	187	0.00534759358289	1.0
MPP5_GTC	0	2	0	3	187	0.0160427807487	0.666666666667
XYLH_CGT	1	0	1	2	6	0.333333333333	1.0
MPP5_GTG	0	1	0	1	187	0.00534759358289	1.0
NEK10_CCG	0	12	0	13	146	0.0890410958904	0.923076923077
SLC18B1_ACG	2	25	0	36	183	0.196721311475	0.75
PANE_CCA	0	1	0	1	12	0.0833333333333	1.0
PANE_CCC	1	2	0	3	12	0.25	1.0
SLC18B1_ACC	1	11	0	12	183	0.0655737704918	1.0
SLC18B1_ACA	0	1	0	1	183	0.00546448087432	1.0
PANE_CCG	0	3	0	5	12	0.416666666667	0.6
MPP5_GTT	0	1	0	1	187	0.00534759358289	1.0
SLC18B1_ACT	0	1	0	1	183	0.00546448087432	1.0
SMF1_TTC	0	0	1	1	5	0.2	1.0
FAM160A2_AAA	0	2	0	2	128	0.015625	1.0
NEK10_CCC	0	1	0	1	146	0.00684931506849	1.0
YCFH_AGT	0	1	0	2	8	0.25	0.5
ADORA2A_TCT	2	13	0	30	174	0.172413793103	0.5
RAPGEFL1_CTT	0	3	0	4	145	0.0275862068966	0.75
ASF1B_ACG	7	16	0	48	119	0.403361344538	0.479166666667
COBG_ACT	40	96	0	171	539	0.317254174397	0.795321637427
MED28_TGG	0	5	0	5	191	0.0261780104712	1.0
ULP1_CGG	0	0	1	1	6	0.166666666667	1.0
MED28_TGA	3	9	1	58	191	0.303664921466	0.224137931034
MED28_TGC	0	7	1	17	191	0.0890052356021	0.470588235294
COBG_ACC	0	2	0	2	539	0.00371057513915	1.0
COBG_ACA	13	106	0	133	539	0.246753246753	0.894736842105
MEDAG_CGC	5	20	0	31	132	0.234848484848	0.806451612903
COBG_ACG	0	3	0	3	539	0.00556586270872	1.0
RAPGEFL1_CTA	3	9	0	25	145	0.172413793103	0.48
GALR1_AAA	0	2	0	2	181	0.0110497237569	1.0
MED28_TGT	9	8	1	40	191	0.20942408377	0.45
COBZ_AAA	2	16	0	20	203	0.0985221674877	0.9
RPOH2_ATA	0	0	1	1	3	0.333333333333	1.0
COBZ_AAC	0	1	0	1	203	0.00492610837438	1.0
CHST11_TAA	7	13	1	75	191	0.392670157068	0.28
COBZ_AAG	0	1	0	1	203	0.00492610837438	1.0
USP32_TGA	13	7	0	74	173	0.42774566474	0.27027027027
MMP10_CGA	0	4	1	6	40	0.15	0.833333333333
MIGA2_TAT	0	1	0	1	59	0.0169491525424	1.0
SP7_CCA	0	1	0	1	143	0.00699300699301	1.0
MIGA2_TAG	4	4	0	22	59	0.372881355932	0.363636363636
GAT_ACT	0	1	0	1	4	0.25	1.0
HPPA_GCA	1	42	0	45	1734	0.0259515570934	0.955555555556
MIGA2_TAA	5	4	1	15	59	0.254237288136	0.666666666667
JPH2_GCG	0	3	0	3	140	0.0214285714286	1.0
CISH_AGG	0	8	0	9	186	0.0483870967742	0.888888888889
JPH2_GCA	0	3	0	3	140	0.0214285714286	1.0
SMG_CTC	1	1	0	2	8	0.25	1.0
HSPB1_TTG	13	19	0	55	142	0.387323943662	0.581818181818
SMG_CTA	0	1	0	1	8	0.125	1.0
VEPH1_ATT	0	1	0	1	174	0.00574712643678	1.0
CODA_GCC	0	1	0	1	11	0.0909090909091	1.0
JPH2_GCT	1	4	0	7	140	0.05	0.714285714286
RFTN1_TCG	4	11	0	29	175	0.165714285714	0.51724137931
VEPH1_ATA	0	6	0	6	174	0.0344827586207	1.0
RFTN1_TCA	0	1	0	1	175	0.00571428571429	1.0
ACAD11_ACG	0	17	0	19	175	0.108571428571	0.894736842105
PSK1_CGC	0	2	0	3	7	0.428571428571	0.666666666667
TADA2A_GCG	8	13	0	33	178	0.185393258427	0.636363636364
ING4_CCT	0	5	0	6	191	0.0314136125654	0.833333333333
NSA2_TAT	2	5	0	9	188	0.0478723404255	0.777777777778
CATSPERB_TAA	10	2	1	21	89	0.23595505618	0.619047619048
KPST_CGG	0	0	1	1	4	0.25	1.0
ZNF135_CGC	3	3	0	10	40	0.25	0.6
KPST_CGC	0	0	1	1	4	0.25	1.0
CATSPERB_TAG	12	2	0	30	89	0.337078651685	0.466666666667
NSA2_TAC	0	3	0	3	188	0.0159574468085	1.0
FLGD_ACG	0	20	0	21	1195	0.0175732217573	0.952380952381
NSA2_TAA	13	10	0	91	188	0.484042553191	0.252747252747
ING4_CCA	1	8	0	12	191	0.0628272251309	0.75
NSA2_TAG	4	0	0	4	188	0.0212765957447	1.0
ING4_CCG	23	9	0	54	191	0.282722513089	0.592592592593
RL3_CAG	0	0	1	1	3	0.333333333333	1.0
KPST_CGT	0	1	0	2	4	0.5	0.5
GPD_CTT	1	1	0	3	13	0.230769230769	0.666666666667
PSTB_CGA	50	135	2	293	742	0.394878706199	0.638225255973
RL3_CAA	0	0	1	1	3	0.333333333333	1.0
SLC26A10_GGT	0	1	0	1	90	0.0111111111111	1.0
PCNP_CTC	13	9	3	73	192	0.380208333333	0.342465753425
GPER1_TTG	1	9	0	21	179	0.117318435754	0.47619047619
PCNP_CTG	22	13	0	90	192	0.46875	0.388888888889
PSBX_TAT	1	0	0	1	8	0.125	1.0
FLGD_ACC	13	7	0	26	1195	0.0217573221757	0.769230769231
SIVA1_GAG	0	2	0	2	175	0.0114285714286	1.0
SIVA1_GAA	4	7	0	18	175	0.102857142857	0.611111111111
PEMT_CTT	2	14	1	22	184	0.119565217391	0.772727272727
SIVA1_GAC	0	5	0	7	175	0.04	0.714285714286
STRA8_TCG	16	17	0	53	154	0.344155844156	0.622641509434
GPER1_TTT	4	6	0	16	179	0.0893854748603	0.625
PSBX_TAC	1	0	0	1	8	0.125	1.0
WAAZ_CAC	0	1	1	2	11	0.181818181818	1.0
PSBX_TAA	0	0	1	2	8	0.25	0.5
FLGD_ACA	125	114	0	362	1195	0.302928870293	0.660220994475
PCNP_CTT	0	4	0	4	192	0.0208333333333	1.0
SIVA1_GAT	6	10	0	21	175	0.12	0.761904761905
SSTR5_CTA	12	16	0	66	155	0.425806451613	0.424242424242
ILVM_GCG	2	0	0	2	9	0.222222222222	1.0
ILVM_GCA	0	1	2	3	9	0.333333333333	1.0
TAR_CCT	0	0	1	1	3	0.333333333333	1.0
TMEM126A_CCC	0	8	0	19	134	0.141791044776	0.421052631579
MRPL46_GAT	1	3	0	5	180	0.0277777777778	0.8
ILVM_GCT	2	0	0	4	9	0.444444444444	0.5
TAR_CCA	0	0	1	1	3	0.333333333333	1.0
TAR_CCC	0	1	0	1	3	0.333333333333	1.0
PID1_ATA	12	14	1	89	188	0.473404255319	0.303370786517
MMP20_TGC	0	1	0	1	92	0.0108695652174	1.0
TEX44_CGA	6	0	0	7	18	0.388888888889	0.857142857143
RUTF_ATC	0	1	0	1	140	0.00714285714286	1.0
GPR21_GGT	4	13	0	25	165	0.151515151515	0.68
ARFRP1_CTT	13	8	0	67	194	0.345360824742	0.313432835821
DUSP9_ACG	3	12	0	26	91	0.285714285714	0.576923076923
MGTA_ACC	0	2	0	2	713	0.00280504908836	1.0
PID1_ATT	0	14	0	14	188	0.0744680851064	1.0
ARFRP1_CTA	6	23	0	59	194	0.30412371134	0.491525423729
C6H4ORF26_TAT	0	1	0	1	4	0.25	1.0
ARFRP1_CTC	0	7	0	7	194	0.0360824742268	1.0
WDR70_TCG	10	10	0	31	171	0.181286549708	0.645161290323
ARFRP1_CTG	0	1	0	3	194	0.0154639175258	0.333333333333
FTSY_TCC	0	7	0	7	48	0.145833333333	1.0
FTSY_TCA	4	6	0	16	48	0.333333333333	0.625
FTSY_TCG	2	4	0	7	48	0.145833333333	0.857142857143
TRDMT1_ACG	4	29	0	39	181	0.21546961326	0.846153846154
FTSY_TCT	2	7	0	12	48	0.25	0.75
PTSK_GCT	0	1	0	1	7	0.142857142857	1.0
FAM213A_CCT	1	5	0	7	101	0.0693069306931	0.857142857143
PARD6A_TTT	0	6	0	9	134	0.0671641791045	0.666666666667
PCF11_CCC	0	1	0	1	184	0.0054347826087	1.0
HABP4_TTG	2	7	0	11	170	0.0647058823529	0.818181818182
HABP4_TTA	4	9	3	39	170	0.229411764706	0.410256410256
NABP2_CCA	0	1	0	1	110	0.00909090909091	1.0
KCNMB1_GAT	12	9	1	46	153	0.300653594771	0.478260869565
SPATA17_GTA	3	3	0	10	181	0.0552486187845	0.6
CMD1_TCG	1	1	0	2	5	0.4	1.0
SPATA17_GTG	0	1	0	1	181	0.00552486187845	1.0
CMD1_TCC	0	1	0	2	5	0.4	0.5
NABP2_CCT	0	1	0	1	110	0.00909090909091	1.0
PCF11_CCT	0	1	0	1	184	0.0054347826087	1.0
TSPAN4_GCA	1	9	0	10	172	0.0581395348837	1.0
TSPAN4_GCC	1	9	0	11	172	0.0639534883721	0.909090909091
KCNMB1_GAA	1	5	0	7	153	0.0457516339869	0.857142857143
SPATA17_GTT	2	3	1	15	181	0.0828729281768	0.4
TIMM23B_ACG	0	6	0	7	33	0.212121212121	0.857142857143
TMEM39B_GGA	7	18	0	33	183	0.180327868852	0.757575757576
ORF186_TAC	0	0	1	1	2	0.5	1.0
BIRC6_CGA	0	1	0	1	157	0.00636942675159	1.0
ORF186_TAA	0	0	1	1	2	0.5	1.0
GLRA1_GTT	8	11	0	51	185	0.275675675676	0.372549019608
ENPP6_TCA	2	10	0	18	188	0.0957446808511	0.666666666667
UGPQ_CTT	4	4	0	12	27	0.444444444444	0.666666666667
TMEM87A_GTT	1	4	0	6	185	0.0324324324324	0.833333333333
ENPP6_TCG	2	14	0	22	188	0.117021276596	0.727272727273
SCX_ATT	6	14	0	29	103	0.281553398058	0.689655172414
CUNH1ORF50_AGT	0	2	0	2	38	0.0526315789474	1.0
TMEM87A_GTA	0	1	0	1	185	0.00540540540541	1.0
TMEM87A_GTC	0	1	0	1	185	0.00540540540541	1.0
HCN4_AAT	0	4	0	4	132	0.030303030303	1.0
UGPQ_CTC	0	2	0	2	27	0.0740740740741	1.0
GZMA_ACG	8	9	0	31	81	0.382716049383	0.548387096774
UGPQ_CTA	5	1	0	8	27	0.296296296296	0.75
ZSCAN29_TAC	0	1	0	1	81	0.0123456790123	1.0
ZSCAN29_TAA	5	10	0	20	81	0.246913580247	0.75
ZSCAN29_TAG	8	2	0	10	81	0.123456790123	1.0
SPOVB_AGT	0	11	1	13	215	0.0604651162791	0.923076923077
SAFA_GAC	0	1	0	1	3	0.333333333333	1.0
FOLR2_AGT	0	1	0	1	71	0.0140845070423	1.0
TPSG1_CCA	0	1	0	1	31	0.0322580645161	1.0
VAV2_AGA	1	1	0	4	171	0.0233918128655	0.5
FOLR2_AGA	0	12	0	13	71	0.183098591549	0.923076923077
FOLR2_AGG	3	4	0	14	71	0.197183098592	0.5
CD99L2_ACG	4	19	0	29	140	0.207142857143	0.793103448276
CLCC1_TGG	0	1	0	1	176	0.00568181818182	1.0
CD99L2_ACC	0	2	0	2	140	0.0142857142857	1.0
SEC21_AGG	0	2	0	2	5	0.4	1.0
DMRT2_CTA	10	9	0	29	168	0.172619047619	0.655172413793
NME5_ACT	1	3	0	6	173	0.0346820809249	0.666666666667
SLC46A3_ACG	0	13	0	18	176	0.102272727273	0.722222222222
PKNA_TTG	0	1	0	1	5	0.2	1.0
PKNA_TTA	0	2	0	2	5	0.4	1.0
ADM2_GAT	10	9	0	52	111	0.468468468468	0.365384615385
PKNA_TTC	0	1	0	1	5	0.2	1.0
LEU1_TTC	0	0	1	1	6	0.166666666667	1.0
CD99L2_ACT	0	10	0	10	140	0.0714285714286	1.0
PKNA_TTT	0	2	0	2	5	0.4	1.0
SLC46A3_ACT	0	2	0	2	176	0.0113636363636	1.0
NME5_ACG	12	15	1	83	173	0.479768786127	0.33734939759
ADM2_GAA	8	4	0	36	111	0.324324324324	0.333333333333
NME5_ACA	0	3	1	4	173	0.0231213872832	1.0
DMRT2_CTT	0	2	0	2	168	0.0119047619048	1.0
NME5_ACC	10	10	0	34	173	0.196531791908	0.588235294118
HMGCL_GCT	0	2	0	3	183	0.016393442623	0.666666666667
RGL3_TGA	3	8	0	12	97	0.123711340206	0.916666666667
TMEM249_ATA	15	9	0	46	97	0.474226804124	0.521739130435
DCAF7_CAA	2	14	0	34	188	0.18085106383	0.470588235294
LRSAM1_CAT	0	2	0	2	170	0.0117647058824	1.0
MAP10_ACG	0	5	0	6	172	0.0348837209302	0.833333333333
MAP10_ACA	0	1	0	1	172	0.00581395348837	1.0
DCAF7_CAT	0	1	0	1	188	0.00531914893617	1.0
LRSAM1_CAA	0	2	0	2	170	0.0117647058824	1.0
PTPS_TAA	0	0	1	1	4	0.25	1.0
GALNT17_TAG	0	2	1	3	12	0.25	1.0
RPLD_TCA	8	9	0	44	90	0.488888888889	0.386363636364
GALNT17_TAA	1	0	0	1	12	0.0833333333333	1.0
CASKIN1_AGT	0	5	0	5	129	0.0387596899225	1.0
ARL14_CGT	15	12	0	53	186	0.284946236559	0.509433962264
TMUB1_ATA	4	15	1	41	136	0.301470588235	0.487804878049
PTPN9_TCT	0	5	0	5	166	0.0301204819277	1.0
MOBB_CTA	111	91	2	361	846	0.426713947991	0.565096952909
CASKIN1_AGG	0	2	0	2	129	0.015503875969	1.0
ARL14_CGA	14	19	1	78	186	0.41935483871	0.435897435897
ARL14_CGG	17	5	0	42	186	0.225806451613	0.52380952381
CASKIN1_AGA	6	10	0	25	129	0.193798449612	0.64
PTPN9_TCG	3	12	1	35	166	0.210843373494	0.457142857143
IZUMO4_ATA	0	8	0	11	92	0.119565217391	0.727272727273
IZUMO4_ATC	0	1	0	1	92	0.0108695652174	1.0
ZNF695_CAT	1	1	0	4	9	0.444444444444	0.5
HHEX_ATC	5	8	0	15	167	0.0898203592814	0.866666666667
HHEX_ATA	16	2	0	43	167	0.25748502994	0.418604651163
HHEX_ATG	3	9	0	13	167	0.0778443113772	0.923076923077
SAMD15_CGG	0	17	0	19	128	0.1484375	0.894736842105
GYS2_AGC	0	1	0	1	173	0.00578034682081	1.0
SLAMF9_GTT	0	2	0	3	60	0.05	0.666666666667
SAMD15_CGC	1	25	0	26	128	0.203125	1.0
ZNF695_CAA	0	1	0	1	9	0.111111111111	1.0
HHEX_ATT	2	7	0	10	167	0.059880239521	0.9
ZNF695_CAC	0	0	1	2	9	0.222222222222	0.5
SLAMF9_GTA	0	5	0	6	60	0.1	0.833333333333
SAMD15_CGT	9	16	0	51	128	0.3984375	0.490196078431
BCAS4_TTT	0	3	0	4	109	0.0366972477064	0.75
SDF2_CGC	0	7	1	14	155	0.0903225806452	0.571428571429
SDF2_CGA	9	5	0	30	155	0.193548387097	0.466666666667
GAS8_CTA	9	15	0	45	166	0.271084337349	0.533333333333
SDF2_CGG	0	1	0	1	155	0.00645161290323	1.0
MCRS1_TCT	4	3	0	7	155	0.0451612903226	1.0
CSP1_GAG	0	0	1	1	4	0.25	1.0
GLNA_CAC	0	14	0	14	2468	0.00567260940032	1.0
CGTA_TGT	2	0	0	3	7	0.428571428571	0.666666666667
GLNA_CAA	205	201	0	918	2468	0.371961102107	0.442265795207
GLNA_CAG	13	72	0	93	2468	0.0376823338736	0.913978494624
FAM89B_TCT	2	5	0	7	101	0.0693069306931	1.0
SPEE_GAT	0	2	0	2	91	0.021978021978	1.0
MCRS1_TCC	0	1	1	2	155	0.0129032258065	1.0
MCRS1_TCA	0	14	0	15	155	0.0967741935484	0.933333333333
MCRS1_TCG	1	2	0	4	155	0.0258064516129	0.75
GAS8_CTT	0	5	0	5	166	0.0301204819277	1.0
SDF2_CGT	14	6	0	41	155	0.264516129032	0.487804878049
SAMD1_ACA	0	3	0	3	87	0.0344827586207	1.0
FAM89B_TCC	1	1	0	5	101	0.049504950495	0.4
FAM89B_TCA	1	6	0	8	101	0.0792079207921	0.875
SPEE_GAG	0	1	0	1	91	0.010989010989	1.0
FAM89B_TCG	0	6	0	6	101	0.0594059405941	1.0
GLNA_CAT	128	151	0	539	2468	0.218395461912	0.517625231911
B4GALNT2_TAT	0	1	0	1	92	0.0108695652174	1.0
HOLB_TGA	170	137	1	613	1312	0.467225609756	0.502446982055
CSTB_TGG	10	1	0	12	107	0.11214953271	0.916666666667
PEPN_AAA	98	40	0	286	821	0.348355663825	0.482517482517
CSTB_TGC	10	15	0	52	107	0.485981308411	0.480769230769
CUNH4ORF46_AAC	0	1	0	1	18	0.0555555555556	1.0
CUNH4ORF46_AAA	0	1	0	1	18	0.0555555555556	1.0
BNIP1_TGG	1	19	0	24	177	0.135593220339	0.833333333333
CUNH4ORF46_AAG	1	1	0	5	18	0.277777777778	0.4
ODC2_GGG	0	1	0	1	4	0.25	1.0
CSTB_TGT	15	3	1	30	107	0.280373831776	0.633333333333
PRKRIP1_GAC	9	4	0	22	185	0.118918918919	0.590909090909
ERG6_CAG	0	1	0	2	7	0.285714285714	0.5
CUNH4ORF46_AAT	0	2	0	4	18	0.222222222222	0.5
COBT_GGC	0	7	0	7	1803	0.0038824181919	1.0
ISL2_TCT	4	12	0	31	126	0.246031746032	0.516129032258
COBT_GGG	1	39	0	44	1803	0.024403771492	0.909090909091
AKAP7_ATT	14	10	0	61	158	0.386075949367	0.393442622951
UGDH_ACG	7	19	0	34	191	0.178010471204	0.764705882353
COBT_GGT	0	50	0	52	1803	0.0288408208541	0.961538461538
AKAP7_ATC	3	6	0	9	158	0.0569620253165	1.0
AKAP7_ATA	11	13	0	54	158	0.341772151899	0.444444444444
AKAP7_ATG	1	5	0	6	158	0.0379746835443	1.0
DEOB_ATC	0	1	0	1	413	0.00242130750605	1.0
B4GALNT2_TAA	0	11	0	20	92	0.217391304348	0.55
DEOB_ATA	30	51	0	152	413	0.36803874092	0.532894736842
TMEM163_GAC	5	4	0	18	164	0.109756097561	0.5
TMEM163_GAA	0	1	0	1	164	0.00609756097561	1.0
YGBA_CGA	1	0	0	1	4	0.25	1.0
MSLN_TTT	0	3	0	3	88	0.0340909090909	1.0
DHAL_TCT	86	68	0	387	866	0.44688221709	0.397932816537
CCRB_CTT	0	6	0	6	29	0.206896551724	1.0
PEX2_TGA	5	9	0	84	208	0.403846153846	0.166666666667
SYNE3_CTA	0	7	0	9	163	0.0552147239264	0.777777777778
TMEM163_GAT	0	3	0	3	164	0.0182926829268	1.0
DEOB_ATT	0	1	0	1	413	0.00242130750605	1.0
GZMK_TCA	0	1	0	1	82	0.0121951219512	1.0
GZMK_TCG	9	10	0	38	82	0.463414634146	0.5
RET2_CCC	0	1	0	1	8	0.125	1.0
SLC47A2_GAA	0	2	0	2	62	0.0322580645161	1.0
FAM193B_ACG	0	4	0	4	147	0.0272108843537	1.0
FGF22_TCA	16	8	0	54	132	0.409090909091	0.444444444444
OPHN1_TCG	10	13	0	35	154	0.227272727273	0.657142857143
OPHN1_TCA	0	2	0	2	154	0.012987012987	1.0
OPHN1_TCC	0	1	0	2	154	0.012987012987	0.5
SLC47A2_GAT	2	5	0	8	62	0.129032258065	0.875
RET2_CCG	0	2	0	2	8	0.25	1.0
CLC1_CTT	0	1	1	2	5	0.4	1.0
SLC25A45_AAA	0	5	0	6	113	0.0530973451327	0.833333333333
BRD3_TAT	0	3	0	3	164	0.0182926829268	1.0
CALR_AGG	1	9	1	20	131	0.152671755725	0.55
TMEM14A_TCT	1	3	0	5	191	0.0261780104712	0.8
AP1S2_GAC	1	0	1	2	175	0.0114285714286	1.0
CALR_AGA	12	7	0	36	131	0.274809160305	0.527777777778
CUNH4ORF3_GAA	1	1	0	6	14	0.428571428571	0.333333333333
CCNDBP1_CAA	0	4	0	7	187	0.0374331550802	0.571428571429
CUNH4ORF3_GAG	0	1	0	1	14	0.0714285714286	1.0
CCNDBP1_CAC	0	5	0	5	187	0.0267379679144	1.0
TMEM14A_TCG	25	7	0	50	191	0.261780104712	0.64
PANK2_AAT	0	1	0	1	135	0.00740740740741	1.0
CALR_AGT	6	8	1	17	131	0.129770992366	0.882352941176
BRD3_TAG	14	1	0	22	164	0.134146341463	0.681818181818
TMEM14A_TCC	0	6	0	11	191	0.0575916230366	0.545454545455
BRD3_TAA	12	5	1	24	164	0.146341463415	0.75
TMEM14A_TCA	1	9	0	22	191	0.115183246073	0.454545454545
YWHAH_AAA	0	2	0	3	156	0.0192307692308	0.666666666667
CCNDBP1_CAT	4	5	0	12	187	0.0641711229947	0.75
MEGF9_GAT	0	1	0	1	164	0.00609756097561	1.0
ORF6_CCG	1	0	0	1	3	0.333333333333	1.0
TMEM151B_GGT	0	27	0	31	164	0.189024390244	0.870967741935
CD300LB_ATT	0	2	0	2	47	0.0425531914894	1.0
RPMI_CAG	16	7	0	74	191	0.387434554974	0.310810810811
RND_CTC	0	13	0	13	818	0.0158924205379	1.0
FDHA_GAA	0	11	0	12	479	0.0250521920668	0.916666666667
RPMI_CAA	8	14	0	47	191	0.246073298429	0.468085106383
DOCK7_CTT	0	1	0	1	150	0.00666666666667	1.0
ALG2_TCA	0	2	1	3	200	0.015	1.0
BORCS6_AAT	4	8	0	40	88	0.454545454545	0.3
ALG2_TCC	0	0	1	1	200	0.005	1.0
ALG2_TCG	1	16	0	17	200	0.085	1.0
FAF1_TGT	0	1	0	3	183	0.016393442623	0.333333333333
KHDRBS2_ATA	3	12	0	15	156	0.0961538461538	1.0
ALG2_TCT	0	1	0	1	200	0.005	1.0
ZNF3_CAT	0	4	0	4	84	0.047619047619	1.0
TGFB1_GCT	6	14	0	27	94	0.287234042553	0.740740740741
RIBC2_ATA	0	4	0	4	156	0.025641025641	1.0
CCDC17_GCG	0	2	0	3	104	0.0288461538462	0.666666666667
RET2_CCT	0	1	0	1	8	0.125	1.0
TGFB1_GCG	0	1	0	1	94	0.0106382978723	1.0
RND_CTT	18	77	0	104	818	0.127139364303	0.913461538462
ZNF3_CAA	0	4	0	4	84	0.047619047619	1.0
TGFB1_GCA	0	5	0	5	94	0.0531914893617	1.0
CTAB_AAA	0	1	0	1	8	0.125	1.0
SSPK_CTT	1	0	0	1	17	0.0588235294118	1.0
YWHAH_AAT	0	3	0	3	156	0.0192307692308	1.0
UBE2F_CGG	1	7	0	14	186	0.0752688172043	0.571428571429
YQEH_TCG	2	1	2	5	12	0.416666666667	1.0
UBE2F_CGA	17	22	0	89	186	0.478494623656	0.438202247191
HES5_GTT	7	6	0	22	78	0.282051282051	0.590909090909
YQEH_TCC	0	3	0	4	12	0.333333333333	0.75
SSPK_CTG	2	0	0	2	17	0.117647058824	1.0
SSPK_CTC	1	0	0	1	17	0.0588235294118	1.0
HES5_GTC	0	5	1	7	78	0.0897435897436	0.857142857143
HES5_GTA	7	8	0	20	78	0.25641025641	0.75
HES5_GTG	0	2	0	2	78	0.025641025641	1.0
OPALIN_ACA	0	1	0	1	90	0.0111111111111	1.0
KL_GTA	0	4	0	4	179	0.0223463687151	1.0
OPALIN_ACC	2	15	0	22	90	0.244444444444	0.772727272727
CRYM_TCC	0	1	0	1	186	0.00537634408602	1.0
OPALIN_ACG	3	9	0	14	90	0.155555555556	0.857142857143
CRYM_TCG	6	19	0	29	186	0.155913978495	0.862068965517
NUDT13_TAG	7	27	0	69	185	0.372972972973	0.492753623188
CRYM_TCT	0	1	0	1	186	0.00537634408602	1.0
OPALIN_ACT	0	2	0	2	90	0.0222222222222	1.0
TUBA4A_GGT	0	1	0	1	93	0.010752688172	1.0
APC10_TGA	0	1	1	3	7	0.428571428571	0.666666666667
STAT4_TCG	0	20	0	25	184	0.135869565217	0.8
GABT_TTT	51	27	0	390	912	0.427631578947	0.2
PILB_CGG	1	28	0	33	576	0.0572916666667	0.878787878788
RFC_GAA	0	2	0	2	161	0.0124223602484	1.0
RFC_GAC	1	2	0	3	161	0.0186335403727	1.0
RFC_GAG	0	3	0	3	161	0.0186335403727	1.0
GABT_TTG	50	86	0	229	912	0.251096491228	0.593886462882
GABT_TTA	44	26	0	196	912	0.214912280702	0.357142857143
NOXO1_ATC	0	1	0	1	165	0.00606060606061	1.0
TSPAN13_CGA	4	9	1	61	189	0.322751322751	0.229508196721
NOXO1_ATA	13	11	0	47	165	0.284848484848	0.510638297872
RFC_GAT	1	16	0	17	161	0.105590062112	1.0
GALP_ACC	0	1	0	2	39	0.0512820512821	0.5
GREM1_AGG	0	2	0	2	184	0.0108695652174	1.0
GREM1_AGC	6	3	0	48	184	0.260869565217	0.1875
DEFB131_GAT	0	1	0	1	3	0.333333333333	1.0
GREM1_AGA	11	12	0	71	184	0.385869565217	0.323943661972
RNASE10_AGA	0	5	0	9	89	0.101123595506	0.555555555556
VMP1_GGG	2	10	0	12	181	0.0662983425414	1.0
VMP1_GGC	1	1	0	2	181	0.0110497237569	1.0
POM121C_CGT	0	1	0	1	47	0.0212765957447	1.0
GREM1_AGT	12	7	0	86	184	0.467391304348	0.220930232558
ATPG_GAA	0	4	0	6	559	0.0107334525939	0.666666666667
DEFB131_GAG	0	0	1	1	3	0.333333333333	1.0
ATPG_GAC	2	21	0	23	559	0.04114490161	1.0
LZTS2_ACA	2	4	0	6	141	0.0425531914894	1.0
OBG_TTA	0	0	2	2	4	0.5	1.0
CXCL3_AAT	1	0	1	2	5	0.4	1.0
SYN2_CCC	0	1	0	1	166	0.00602409638554	1.0
EPHX3_ATT	1	8	0	11	91	0.120879120879	0.818181818182
HISQ_CAT	1	1	0	3	6	0.5	0.666666666667
LZTS2_ACT	0	5	0	5	141	0.0354609929078	1.0
RECR_GAA	0	1	0	1	87	0.0114942528736	1.0
EPHX3_ATA	14	5	1	41	91	0.450549450549	0.487804878049
NFKBIA_AAA	8	12	0	32	182	0.175824175824	0.625
RECR_GAG	0	2	0	2	87	0.0229885057471	1.0
ASPHD1_TAT	0	8	0	10	100	0.1	0.8
XSEB_GAG	0	12	0	12	657	0.0182648401826	1.0
XSEB_GAC	19	102	0	140	657	0.213089802131	0.864285714286
XSEB_GAA	1	3	0	4	657	0.00608828006088	1.0
DYDC1_TCG	10	9	0	50	126	0.396825396825	0.38
SPRY2_TAC	0	1	0	1	174	0.00574712643678	1.0
SPRY2_TAA	1	0	0	1	174	0.00574712643678	1.0
DYDC1_TCC	10	9	0	35	126	0.277777777778	0.542857142857
SPRY2_TAG	0	2	0	2	174	0.0114942528736	1.0
DYDC1_TCA	3	9	0	16	126	0.126984126984	0.75
IQGAP1_TGA	15	0	0	15	172	0.0872093023256	1.0
ISA2_GAA	0	1	0	1	7	0.142857142857	1.0
XSEB_GAT	5	56	0	70	657	0.106544901065	0.871428571429
ASPHD1_TAG	2	1	0	4	100	0.04	0.75
SNU13_TGA	7	0	0	22	110	0.2	0.318181818182
ASPHD1_TAA	7	0	0	12	100	0.12	0.583333333333
ISA2_GAG	0	1	0	1	7	0.142857142857	1.0
ASPHD1_TAC	0	6	0	6	100	0.06	1.0
DYDC1_TCT	0	15	0	20	126	0.15873015873	0.75
SPRY2_TAT	0	4	0	4	174	0.0229885057471	1.0
OIP5_CGC	1	9	1	24	149	0.161073825503	0.458333333333
SYTL4_GCG	6	15	0	44	183	0.24043715847	0.477272727273
OIP5_CGA	8	19	0	69	149	0.463087248322	0.391304347826
CCMH_TCG	0	1	0	1	10	0.1	1.0
OIP5_CGG	1	12	1	22	149	0.147651006711	0.636363636364
CCMH_TCA	1	0	0	3	10	0.3	0.333333333333
EXBD_CGT	20	51	0	114	233	0.489270386266	0.622807017544
EXBD_CGC	2	5	0	25	233	0.107296137339	0.28
PPP1R1A_CTC	1	3	0	6	114	0.0526315789474	0.666666666667
EXBD_CGA	28	11	0	54	233	0.231759656652	0.722222222222
EXBD_CGG	11	34	1	76	233	0.326180257511	0.605263157895
OIP5_CGT	11	17	0	59	149	0.395973154362	0.474576271186
LDHD_CCA	0	1	0	1	154	0.00649350649351	1.0
PPHLN1_TTA	2	3	0	5	186	0.0268817204301	1.0
MRPS12_AGA	12	6	0	46	165	0.278787878788	0.391304347826
MRPS12_AGC	0	9	0	13	165	0.0787878787879	0.692307692308
PPHLN1_TTC	0	1	0	1	186	0.00537634408602	1.0
MRPS12_AGG	16	6	0	77	165	0.466666666667	0.285714285714
NUPR2_GTC	2	9	0	12	39	0.307692307692	0.916666666667
COBK_TGT	16	12	1	47	164	0.286585365854	0.617021276596
IQGAP1_TGC	0	1	0	1	172	0.00581395348837	1.0
CYP13_TGT	0	1	0	1	6	0.166666666667	1.0
SNU13_TGC	14	9	0	38	110	0.345454545455	0.605263157895
HINT1_TGC	10	10	0	72	169	0.426035502959	0.277777777778
MRPS12_AGT	12	18	0	56	165	0.339393939394	0.535714285714
ISG15_AAT	5	7	0	14	96	0.145833333333	0.857142857143
CYP13_TGA	0	1	0	1	6	0.166666666667	1.0
RAD23A_TAG	2	0	0	2	132	0.0151515151515	1.0
COBK_TGC	9	32	0	50	164	0.30487804878	0.82
PSTPIP1_TTA	12	14	0	68	173	0.393063583815	0.382352941176
C5H11ORF94_GGA	0	1	0	1	4	0.25	1.0
CRELD2_GCT	0	2	0	2	171	0.0116959064327	1.0
UGT2A1_GCG	2	5	0	11	25	0.44	0.636363636364
RPS26_ACT	10	6	2	42	145	0.289655172414	0.428571428571
GND_AGT	147	151	0	549	1224	0.448529411765	0.542805100182
LACF_GTT	1	2	0	3	7	0.428571428571	1.0
GND_AGG	220	72	0	368	1224	0.300653594771	0.79347826087
RPS26_ACA	5	15	0	32	145	0.220689655172	0.625
RPS26_ACC	5	7	0	31	145	0.213793103448	0.387096774194
GNPDA1_CAA	12	10	0	62	137	0.452554744526	0.354838709677
EMRD_GCT	0	3	0	3	13	0.230769230769	1.0
FBXO6_GGA	0	1	0	1	82	0.0121951219512	1.0
FAHA_CAG	1	6	0	8	1035	0.00772946859903	0.875
SIAH1_GAT	1	8	1	11	183	0.0601092896175	0.909090909091
PIGS_GTG	0	1	0	1	172	0.00581395348837	1.0
FAHA_CAC	0	8	0	8	1035	0.00772946859903	1.0
FAHA_CAA	76	47	0	260	1035	0.251207729469	0.473076923077
YACK_CCC	0	0	1	1	4	0.25	1.0
EMRD_GCA	0	0	2	2	13	0.153846153846	1.0
ATG9B_TCA	1	1	0	3	96	0.03125	0.666666666667
GNPDA1_CAT	0	3	0	3	137	0.021897810219	1.0
PIGS_GTT	0	1	0	1	172	0.00581395348837	1.0
FAHA_CAT	38	94	0	210	1035	0.202898550725	0.628571428571
RNF225_TGA	12	0	1	13	63	0.206349206349	1.0
GNA11_GTC	0	3	0	3	126	0.0238095238095	1.0
FRS2_ATT	0	1	0	1	181	0.00552486187845	1.0
LZTS1_GTT	19	10	0	67	153	0.437908496732	0.432835820896
RPLP1_TAT	9	0	0	10	155	0.0645161290323	0.9
RPOA_TCT	0	8	0	12	105	0.114285714286	0.666666666667
MTPAP_TAA	16	4	0	38	182	0.208791208791	0.526315789474
ZMAT1_TCG	4	19	0	38	84	0.452380952381	0.605263157895
MTPAP_TAC	2	6	0	10	182	0.0549450549451	0.8
LRFN1_CCT	1	5	0	6	128	0.046875	1.0
GPAG_GTG	1	0	1	2	4	0.5	1.0
SURE_AGT	9	42	0	65	257	0.252918287938	0.784615384615
ACAN_GCG	0	2	0	3	137	0.021897810219	0.666666666667
DGK_CAA	1	1	0	2	9	0.222222222222	1.0
CDH16_AGA	0	1	0	1	122	0.00819672131148	1.0
RPOA_TCC	2	12	0	16	105	0.152380952381	0.875
MUTH_GAC	1	3	0	4	11	0.363636363636	1.0
RPOA_TCA	2	8	0	17	105	0.161904761905	0.588235294118
FUCA1_ATC	0	3	0	3	178	0.0168539325843	1.0
SURE_AGG	35	37	0	114	257	0.443579766537	0.631578947368
LRFN1_CCG	0	2	0	2	128	0.015625	1.0
SURE_AGC	0	16	0	17	257	0.0661478599222	0.941176470588
LRFN1_CCA	1	2	0	3	128	0.0234375	1.0
SURE_AGA	37	17	0	125	257	0.486381322957	0.432
FANK1_CCT	0	3	0	3	104	0.0288461538462	1.0
CUNH15ORF61_GAT	1	3	1	8	32	0.25	0.625
NOBOX_GCG	4	10	0	17	107	0.158878504673	0.823529411765
GRIN2C_TAT	0	6	0	6	134	0.044776119403	1.0
HERPUD1_ACC	0	5	0	5	180	0.0277777777778	1.0
FANK1_CCC	2	3	0	8	104	0.0769230769231	0.625
CUNH15ORF61_GAG	0	1	0	1	32	0.03125	1.0
ZNF124_TTA	1	3	0	7	14	0.5	0.571428571429
GLRX2_AGC	10	14	0	43	189	0.227513227513	0.558139534884
GRIN2C_TAA	7	0	0	7	134	0.0522388059701	1.0
GRIN2C_TAG	10	0	1	12	134	0.089552238806	0.916666666667
PAM_CTA	0	0	1	1	177	0.00564971751412	1.0
RPLB_CTG	9	20	0	53	131	0.404580152672	0.547169811321
KCNG2_AGT	11	8	0	29	119	0.243697478992	0.655172413793
RPLB_CTC	16	10	0	59	131	0.450381679389	0.440677966102
RPLB_CTA	11	21	0	46	131	0.351145038168	0.695652173913
PPIE_GGT	2	10	0	22	181	0.121546961326	0.545454545455
KCNH3_CTT	0	1	0	1	103	0.00970873786408	1.0
UGPB_GCC	0	1	0	1	14	0.0714285714286	1.0
MRPL19_TAG	6	1	0	9	202	0.0445544554455	0.777777777778
KCNG2_AGG	3	6	0	13	119	0.109243697479	0.692307692308
CUNH5ORF15_AGA	1	2	0	3	34	0.0882352941176	1.0
KCNG2_AGA	9	12	0	36	119	0.302521008403	0.583333333333
KCNH3_CTA	0	2	0	2	103	0.0194174757282	1.0
PPIE_GGA	0	1	0	1	181	0.00552486187845	1.0
MTNK_CCT	4	13	0	28	95	0.294736842105	0.607142857143
ASNB_ACC	1	46	0	47	2635	0.0178368121442	1.0
NKX1-2_ACG	0	4	0	4	106	0.0377358490566	1.0
ALKAL2_TAA	0	3	0	7	20	0.35	0.428571428571
FAE_TGT	26	3	0	47	226	0.20796460177	0.617021276596
VPS28_ACG	5	22	0	36	163	0.220858895706	0.75
ADC_GGC	0	1	0	1	16	0.0625	1.0
MTNK_CCG	1	7	0	9	95	0.0947368421053	0.888888888889
MTNK_CCA	5	14	0	30	95	0.315789473684	0.633333333333
MTNK_CCC	5	8	0	17	95	0.178947368421	0.764705882353
FAE_TGC	4	15	0	41	226	0.181415929204	0.463414634146
FAE_TGA	19	23	0	110	226	0.486725663717	0.381818181818
FAE_TGG	1	3	0	9	226	0.0398230088496	0.444444444444
POU2AF1_AGG	1	5	0	7	193	0.0362694300518	0.857142857143
KCNE1_TCG	9	14	1	63	133	0.473684210526	0.380952380952
POU2AF1_AGC	0	1	0	1	193	0.00518134715026	1.0
POU2AF1_AGA	2	17	0	30	193	0.155440414508	0.633333333333
KCNE1_TCA	2	18	1	31	133	0.233082706767	0.677419354839
TBX21_TAG	2	0	0	2	133	0.015037593985	1.0
LIMD2_TTG	15	8	0	62	177	0.350282485876	0.370967741935
LIMD2_TTA	6	0	0	6	177	0.0338983050847	1.0
TBX21_TAA	6	0	0	8	133	0.0601503759398	0.75
RIML_AGC	1	0	0	2	5	0.4	0.5
KCNE1_TCT	0	10	0	12	133	0.0902255639098	0.833333333333
POU2AF1_AGT	2	17	0	33	193	0.170984455959	0.575757575758
NPY4R_CTA	0	4	0	4	31	0.129032258065	1.0
LIMD2_TTT	4	14	0	25	177	0.141242937853	0.72
TBX21_TAT	2	4	0	8	133	0.0601503759398	0.75
SECA2_ACC	0	1	0	1	130	0.00769230769231	1.0
SECA2_ACA	7	6	0	42	130	0.323076923077	0.309523809524
POMA_TTT	0	0	1	1	3	0.333333333333	1.0
MBNL1_CTT	0	4	0	4	158	0.0253164556962	1.0
LRRC63_GAC	0	0	1	1	111	0.00900900900901	1.0
PPY_TCT	8	6	0	29	87	0.333333333333	0.48275862069
SFCA_CAT	0	0	1	1	8	0.125	1.0
POMA_TTA	1	0	0	1	3	0.333333333333	1.0
MBNL1_CTC	0	4	0	4	158	0.0253164556962	1.0
MBNL1_CTA	1	8	0	12	158	0.0759493670886	0.75
TMEM151B_GGA	0	3	0	3	164	0.0182926829268	1.0
POMA_TTG	0	1	0	1	3	0.333333333333	1.0
SECA2_ACT	14	9	0	43	130	0.330769230769	0.53488372093
SFCA_CAA	0	0	1	1	8	0.125	1.0
TEX_CCC	0	1	0	1	11	0.0909090909091	1.0
SPO11_GGG	6	15	0	22	204	0.107843137255	0.954545454545
SPO11_GGA	0	1	0	1	204	0.00490196078431	1.0
RPB11_GGT	0	0	2	3	7	0.428571428571	0.666666666667
SPO11_GGC	1	7	0	10	204	0.0490196078431	0.8
TPH1_TCG	12	12	0	64	189	0.338624338624	0.375
SLC25A38_CAT	1	4	0	6	163	0.0368098159509	0.833333333333
TEX_CCA	2	0	0	5	11	0.454545454545	0.4
RPB11_GGA	0	2	0	2	7	0.285714285714	1.0
SPO11_GGT	1	1	1	3	204	0.0147058823529	1.0
RPB11_GGC	0	1	0	1	7	0.142857142857	1.0
PSMC2_GCC	0	1	0	1	189	0.00529100529101	1.0
AKAP13_TAT	0	3	0	3	161	0.0186335403727	1.0
RPB11_GGG	2	0	0	2	7	0.285714285714	1.0
YHCQ_GTC	0	0	1	1	4	0.25	1.0
SLC25A38_CAA	0	5	0	5	163	0.0306748466258	1.0
SLC25A38_CAC	0	1	0	1	163	0.00613496932515	1.0
PPY_TCC	0	3	0	3	87	0.0344827586207	1.0
KLF14_TGT	2	8	0	21	71	0.295774647887	0.47619047619
DYDC2_AGT	0	2	0	2	66	0.030303030303	1.0
HIRIP3_AAC	1	1	0	8	120	0.0666666666667	0.25
POMT1_GTT	0	1	0	2	175	0.0114285714286	0.5
ENOPH1_GTA	1	5	0	13	187	0.0695187165775	0.461538461538
DYDC2_AGA	3	9	0	20	66	0.30303030303	0.6
NDUFS1_TCT	0	1	0	1	187	0.00534759358289	1.0
DYDC2_AGC	0	5	0	7	66	0.106060606061	0.714285714286
DYDC2_AGG	0	3	0	3	66	0.0454545454545	1.0
ENOPH1_GTT	0	3	0	4	187	0.0213903743316	0.75
PPY_TCG	10	2	1	30	87	0.344827586207	0.433333333333
RCN2_ACC	11	10	0	52	181	0.28729281768	0.403846153846
HIRIP3_AAT	0	2	0	2	120	0.0166666666667	1.0
POMT1_GTA	0	7	0	12	175	0.0685714285714	0.583333333333
LRRC3B_TAA	10	2	0	21	189	0.111111111111	0.571428571429
BHMT2_ACG	2	8	0	14	54	0.259259259259	0.714285714286
GPR152_CAA	0	6	0	7	92	0.0760869565217	0.857142857143
PPIL2_AGA	1	8	0	18	185	0.0972972972973	0.5
FBLN7_ATT	3	20	0	31	156	0.198717948718	0.741935483871
UTP11L_CAC	0	1	0	1	116	0.00862068965517	1.0
LRRC3B_TAG	4	7	0	49	189	0.259259259259	0.224489795918
TMEM213_GTG	0	2	0	2	158	0.0126582278481	1.0
YDFG_GTT	0	1	0	1	5	0.2	1.0
HEY1_AAG	0	7	0	8	183	0.0437158469945	0.875
TMEM213_GTC	2	12	0	24	158	0.151898734177	0.583333333333
NUCB1_TAA	4	0	1	10	101	0.0990099009901	0.5
HEY1_AAC	0	2	0	2	183	0.0109289617486	1.0
CYP4_CCG	0	1	0	1	6	0.166666666667	1.0
FBLN7_ATA	12	12	0	69	156	0.442307692308	0.347826086957
HEY1_AAT	0	1	0	1	183	0.00546448087432	1.0
TMEM213_GTT	8	15	0	35	158	0.221518987342	0.657142857143
YDFG_GTA	0	0	1	1	5	0.2	1.0
ADG1_TGG	0	0	1	1	4	0.25	1.0
YDFG_GTC	0	1	0	1	5	0.2	1.0
RIM11_CGG	0	1	0	1	4	0.25	1.0
RIM11_CGA	0	1	0	1	4	0.25	1.0
BAMD_GGA	0	1	0	1	4	0.25	1.0
RIM11_CGC	0	0	2	2	4	0.5	1.0
INTS14_GGG	0	0	1	1	29	0.0344827586207	1.0
BIOW_AGG	0	1	0	1	12	0.0833333333333	1.0
TIPRL_AAC	0	11	0	13	192	0.0677083333333	0.846153846154
CDK10_ACG	2	8	0	15	173	0.0867052023121	0.666666666667
SNW1_GCG	0	14	0	14	192	0.0729166666667	1.0
DSCR3_TAA	6	7	0	41	189	0.216931216931	0.317073170732
BMPR1B_GCG	15	25	1	83	175	0.474285714286	0.493975903614
PAX4_AGT	0	2	0	3	97	0.0309278350515	0.666666666667
LAP3_CGT	0	9	0	9	184	0.0489130434783	1.0
HMSH_TAA	0	2	1	3	8	0.375	1.0
NDUFS1_TCA	0	1	0	1	187	0.00534759358289	1.0
BMPR1B_GCT	0	1	0	1	175	0.00571428571429	1.0
HNRNPA0_AAT	4	8	0	21	120	0.175	0.571428571429
PAX4_AGG	0	1	0	1	97	0.0103092783505	1.0
LAP3_CGA	1	8	0	9	184	0.0489130434783	1.0
LAP3_CGC	3	17	1	25	184	0.135869565217	0.84
LAP3_CGG	0	5	0	7	184	0.0380434782609	0.714285714286
PDIA4_TAA	12	1	1	30	180	0.166666666667	0.466666666667
RPC3_AGG	0	1	0	1	5	0.2	1.0
CECR6_AAA	13	3	0	48	117	0.410256410256	0.333333333333
KCTD12_TCG	0	7	0	7	145	0.048275862069	1.0
KCTD12_TCA	13	12	0	57	145	0.393103448276	0.438596491228
SNU13_TGT	0	12	0	12	110	0.109090909091	1.0
CYSLTR1_CAT	1	5	0	16	180	0.0888888888889	0.375
CECR6_AAT	2	8	0	23	117	0.196581196581	0.434782608696
YGED_CAT	0	1	0	1	5	0.2	1.0
KCTD12_TCT	8	24	0	49	145	0.337931034483	0.65306122449
CYSLTR1_CAA	0	6	0	6	180	0.0333333333333	1.0
MS4A3_TCG	9	7	0	25	60	0.416666666667	0.64
ATF3_GCA	0	7	0	14	197	0.0710659898477	0.5
CHCHD1_GTT	21	10	0	70	162	0.432098765432	0.442857142857
ATM_AGC	0	1	0	1	146	0.00684931506849	1.0
RHAA_CTT	0	3	0	3	129	0.0232558139535	1.0
DSCR3_TAT	1	6	1	8	189	0.042328042328	1.0
COQ4_AAG	0	1	0	1	194	0.00515463917526	1.0
FBLN2_TTG	0	4	0	5	151	0.0331125827815	0.8
C5H11ORF94_TAT	0	0	1	2	4	0.5	0.5
COQ4_AAC	0	3	0	3	194	0.0154639175258	1.0
COQ4_AAA	7	15	0	32	194	0.164948453608	0.6875
KYNU_TTG	52	88	0	180	1260	0.142857142857	0.777777777778
CHCHD1_GTG	3	10	0	29	162	0.179012345679	0.448275862069
KYNU_TTC	0	6	0	6	1260	0.0047619047619	1.0
CHCHD1_GTA	6	22	0	75	162	0.462962962963	0.373333333333
KYNU_TTA	64	23	0	555	1260	0.440476190476	0.156756756757
CHCHD1_GTC	4	20	0	32	162	0.197530864198	0.75
COQ4_AAT	1	23	0	26	194	0.134020618557	0.923076923077
TCTD_CAA	0	1	0	1	3	0.333333333333	1.0
KIN_GTC	0	2	0	2	190	0.0105263157895	1.0
PMBA_TAG	3	0	0	3	39	0.0769230769231	1.0
KIN_GTA	1	11	0	12	190	0.0631578947368	1.0
PMBA_TAA	8	1	0	11	39	0.282051282051	0.818181818182
RNF166_AGT	20	20	0	63	181	0.348066298343	0.634920634921
PMBA_TAC	0	2	0	3	39	0.0769230769231	0.666666666667
SEC14_CCG	1	0	1	2	5	0.4	1.0
CRYAB_CCT	0	1	0	1	167	0.0059880239521	1.0
RNF166_AGA	15	23	0	61	181	0.337016574586	0.622950819672
PMBA_TAT	0	5	0	5	39	0.128205128205	1.0
IFNB1_CAC	1	5	0	6	77	0.0779220779221	1.0
RNF166_AGG	1	11	0	21	181	0.116022099448	0.571428571429
ROM2_TGA	0	0	1	1	5	0.2	1.0
ROM2_TGC	0	1	0	1	5	0.2	1.0
GPR17_CTT	2	7	0	10	193	0.0518134715026	0.9
ATF3_GCT	0	3	0	3	197	0.0152284263959	1.0
CSN3_TAG	5	0	0	5	92	0.054347826087	1.0
PADI1_GAA	0	1	0	1	77	0.012987012987	1.0
DGCR2_ACT	0	1	0	1	184	0.0054347826087	1.0
RORC_CAA	2	2	0	6	119	0.0504201680672	0.666666666667
UPK1B_CGA	3	12	0	23	165	0.139393939394	0.652173913043
CLEC18A_ATA	3	0	1	6	12	0.5	0.666666666667
DGCR2_ACG	1	3	0	4	184	0.0217391304348	1.0
APN2_GGC	0	1	0	1	6	0.166666666667	1.0
RORC_CAT	0	5	0	5	119	0.0420168067227	1.0
HPRA_TTA	1	0	1	2	5	0.4	1.0
NRDB_GGT	0	1	1	2	20	0.1	1.0
EPYC_TCG	29	8	0	60	169	0.355029585799	0.616666666667
SIAH1_GAA	0	1	0	1	183	0.00546448087432	1.0
EPYC_TCC	9	6	0	37	169	0.218934911243	0.405405405405
EPYC_TCA	0	4	0	4	169	0.0236686390533	1.0
TMSB4X_AAT	11	15	1	50	159	0.314465408805	0.54
PREX2_TCG	0	2	0	3	159	0.0188679245283	0.666666666667
TMEM61_ATC	0	2	0	2	133	0.015037593985	1.0
TMEM61_ATA	10	7	0	34	133	0.255639097744	0.5
GLK_GAT	2	6	0	8	366	0.0218579234973	1.0
EPYC_TCT	0	3	0	3	169	0.0177514792899	1.0
NRDB_GGG	0	2	1	3	20	0.15	1.0
NRDB_GGA	7	0	0	9	20	0.45	0.777777777778
NRDB_GGC	0	2	0	2	20	0.1	1.0
GLK_GAC	0	2	0	2	366	0.00546448087432	1.0
GLK_GAA	0	8	0	8	366	0.0218579234973	1.0
TMEM61_ATT	14	8	0	62	133	0.466165413534	0.354838709677
GLK_GAG	0	1	0	1	366	0.00273224043716	1.0
CAPZB_TAG	11	1	1	42	189	0.222222222222	0.309523809524
VPS22_AGC	0	1	0	1	7	0.142857142857	1.0
COAE_GTG	0	7	0	7	204	0.0343137254902	1.0
BETT_TCA	0	1	0	1	6	0.166666666667	1.0
COAE_GTC	1	11	0	15	204	0.0735294117647	0.8
COAE_GTA	24	22	1	70	204	0.343137254902	0.671428571429
SBSN_ATT	0	3	1	4	88	0.0454545454545	1.0
BBC3_GGT	1	2	0	3	88	0.0340909090909	1.0
SLITRK2_GCG	1	16	0	24	182	0.131868131868	0.708333333333
AROM_CGA	0	1	0	1	4	0.25	1.0
GTF2H2C_AAT	0	3	0	4	14	0.285714285714	0.75
SLITRK2_GCA	0	1	0	1	182	0.00549450549451	1.0
COAE_GTT	7	17	0	28	204	0.137254901961	0.857142857143
BETT_TCT	1	0	0	2	6	0.333333333333	0.5
TMCC3_TGG	0	7	0	7	188	0.0372340425532	1.0
BBC3_GGG	0	1	0	1	88	0.0113636363636	1.0
BBC3_GGA	0	1	0	1	88	0.0113636363636	1.0
CHST15_CTA	2	13	0	25	180	0.138888888889	0.6
AROM_CGT	0	1	0	1	4	0.25	1.0
ZBBX_GCT	0	1	0	1	155	0.00645161290323	1.0
CRYGC_TAG	0	0	1	1	38	0.0263157894737	1.0
CRYGC_TAA	0	3	1	9	38	0.236842105263	0.444444444444
TMEM50A_ACT	3	13	0	39	191	0.204188481675	0.410256410256
CRYGB_CGT	5	0	1	9	36	0.25	0.666666666667
MRPL19_TAT	1	5	0	6	202	0.029702970297	1.0
UST_CCG	1	15	0	18	172	0.104651162791	0.888888888889
CRYGC_TAT	0	1	0	1	38	0.0263157894737	1.0
TMEM50A_ACC	11	10	1	58	191	0.303664921466	0.379310344828
TMEM50A_ACG	15	9	1	68	191	0.356020942408	0.367647058824
TMCC3_TGA	0	7	0	8	188	0.0425531914894	0.875
ARCD_AGA	26	14	0	74	238	0.310924369748	0.540540540541
ARCD_AGC	0	2	0	2	238	0.00840336134454	1.0
ARCD_AGG	54	4	0	65	238	0.273109243697	0.892307692308
DNAJC9_TAC	0	1	0	1	183	0.00546448087432	1.0
DERL2_GCC	0	2	1	5	185	0.027027027027	0.6
SUCB_GCT	0	17	0	17	580	0.0293103448276	1.0
CLEC18A_ATT	0	1	0	1	12	0.0833333333333	1.0
BAMD_GGG	0	0	1	1	4	0.25	1.0
ARCD_AGT	2	29	0	34	238	0.142857142857	0.911764705882
SUCB_GCA	1	78	0	85	580	0.146551724138	0.929411764706
SUCB_GCC	0	5	0	5	580	0.00862068965517	1.0
SUCB_GCG	0	4	0	4	580	0.00689655172414	1.0
PUF4_TAA	2	0	0	3	7	0.428571428571	0.666666666667
MUTA_TTT	9	19	0	45	144	0.3125	0.622222222222
PLXDC1_CTA	17	21	0	60	152	0.394736842105	0.633333333333
PUF4_TAG	0	0	2	2	7	0.285714285714	1.0
EMC9_TAA	4	3	1	12	128	0.09375	0.666666666667
MID1_TTA	0	4	0	4	160	0.025	1.0
BRIP1_TGC	0	1	0	1	144	0.00694444444444	1.0
SGCG_CTA	0	4	0	4	171	0.0233918128655	1.0
CTDSPL_ATT	0	3	0	3	166	0.0180722891566	1.0
MUTA_TTG	0	13	0	14	144	0.0972222222222	0.928571428571
PLXDC1_CTT	3	6	0	10	152	0.0657894736842	0.9
EMC9_TAC	4	9	0	16	128	0.125	0.8125
MUTA_TTA	14	9	0	65	144	0.451388888889	0.353846153846
CRYGB_CGA	2	5	0	10	36	0.277777777778	0.7
SLC1_AAC	0	1	0	1	4	0.25	1.0
PLA2R1_TCG	0	2	0	2	163	0.0122699386503	1.0
TMCC3_TGT	1	7	0	11	188	0.0585106382979	0.727272727273
MID1_TTT	0	1	0	1	160	0.00625	1.0
CHURC1_CCG	18	15	0	60	139	0.431654676259	0.55
HXSC_GTT	0	3	0	3	122	0.0245901639344	1.0
WNT10A_CGA	5	5	0	15	169	0.0887573964497	0.666666666667
SOCS7_CCA	0	1	0	1	147	0.00680272108844	1.0
HXSC_GTA	2	11	0	13	122	0.106557377049	1.0
ANAPC4_TAG	11	1	0	16	188	0.0851063829787	0.75
HXSC_GTC	1	5	0	6	122	0.0491803278689	1.0
HXSC_GTG	0	2	0	3	122	0.0245901639344	0.666666666667
ANAPC4_TAA	15	6	0	55	188	0.292553191489	0.381818181818
C4H4ORF47_CTG	0	1	0	1	3	0.333333333333	1.0
PSMD9_GTT	12	19	0	51	196	0.260204081633	0.607843137255
NADK2_CCG	18	17	0	58	184	0.315217391304	0.603448275862
PSMD9_GTC	0	1	0	1	196	0.00510204081633	1.0
RUSC1-AS1_AGT	0	1	0	1	10	0.1	1.0
PSMD9_GTA	20	25	0	87	196	0.44387755102	0.51724137931
MBL_GCT	0	0	1	1	2	0.5	1.0
EMC9_TAT	13	10	0	60	128	0.46875	0.383333333333
NADK2_CCA	0	1	0	1	184	0.0054347826087	1.0
MRPL19_GTA	0	8	1	21	202	0.10396039604	0.428571428571
FCER1A_GAT	0	2	0	2	91	0.021978021978	1.0
WDR7_GGG	0	1	0	1	168	0.00595238095238	1.0
PDS1_CCC	0	1	0	1	8	0.125	1.0
HSPB_TCG	0	1	0	1	4	0.25	1.0
BZPH_CGT	1	0	1	2	4	0.5	1.0
TGIF2LX_GTA	1	4	0	5	37	0.135135135135	1.0
CTNNAL1_CTA	0	3	0	3	180	0.0166666666667	1.0
WDR7_GGT	0	1	0	1	168	0.00595238095238	1.0
ASRB_GTG	0	3	0	3	27	0.111111111111	1.0
ASRB_GTC	2	4	0	7	27	0.259259259259	0.857142857143
BZPH_CGC	1	0	0	1	4	0.25	1.0
ASRB_GTA	0	1	0	1	27	0.037037037037	1.0
BZPH_CGA	1	0	0	1	4	0.25	1.0
GLTD_CCG	3	24	0	32	4271	0.00749239054086	0.84375
SPPA_TCT	98	132	0	422	1410	0.299290780142	0.545023696682
GLTD_CCC	93	111	0	253	4271	0.0592367127137	0.806324110672
GLTD_CCA	583	341	0	2129	4271	0.498478108171	0.434006575857
PARVG_TGA	18	13	0	65	181	0.359116022099	0.476923076923
WDTC1_GTA	0	4	0	11	194	0.0567010309278	0.363636363636
ZNF644_GAT	0	2	0	3	179	0.0167597765363	0.666666666667
CUNH1ORF146_GAT	1	1	1	3	36	0.0833333333333	1.0
SPPA_TCG	2	46	0	49	1410	0.0347517730496	0.979591836735
GLTD_CCT	372	497	0	1552	4271	0.363380941232	0.559922680412
PTPN5_TTG	0	9	0	10	172	0.0581395348837	0.9
SPPA_TCC	12	56	0	76	1410	0.0539007092199	0.894736842105
LSM7_CAG	0	1	0	3	190	0.0157894736842	0.333333333333
STT3_GGC	0	1	0	1	10	0.1	1.0
ZNF644_GAG	0	5	0	7	179	0.0391061452514	0.714285714286
STT3_GGG	0	1	1	4	10	0.4	0.5
NADK2_CCT	0	1	0	4	184	0.0217391304348	0.25
KCNJ8_CAA	0	3	0	6	176	0.0340909090909	0.5
KLK9_TCT	0	1	0	1	76	0.0131578947368	1.0
YOPT_ACG	0	0	1	1	2	0.5	1.0
DNAI1_TCA	0	2	0	2	171	0.0116959064327	1.0
DNAI1_TCC	0	1	0	1	171	0.00584795321637	1.0
CLUL1_ACG	3	14	0	22	173	0.127167630058	0.772727272727
DNAI1_TCG	0	12	0	16	171	0.093567251462	0.75
KLK9_TCA	2	8	0	12	76	0.157894736842	0.833333333333
YOPT_ACT	0	0	1	1	2	0.5	1.0
KCNJ8_CAT	6	13	0	25	176	0.142045454545	0.76
PURN_ATT	4	7	0	19	318	0.059748427673	0.578947368421
PARVG_TGC	8	14	0	37	181	0.204419889503	0.594594594595
MANX_CCC	0	0	1	1	3	0.333333333333	1.0
KIAA0586_CGG	0	4	0	5	158	0.0316455696203	0.8
ABCA9_GTG	0	1	0	1	56	0.0178571428571	1.0
KIAA0586_CGC	0	8	0	10	158	0.0632911392405	0.8
CCDC40_AGA	0	1	0	2	168	0.0119047619048	0.5
GRS1_CGA	0	2	0	2	7	0.285714285714	1.0
PURN_ATA	12	24	3	72	318	0.22641509434	0.541666666667
PURN_ATC	0	4	0	4	318	0.0125786163522	1.0
C2CD2_TAC	0	3	0	3	184	0.0163043478261	1.0
ZFP36L1_AAA	12	8	0	69	157	0.43949044586	0.289855072464
KIAA0586_CGT	0	1	0	1	158	0.00632911392405	1.0
ZFP36L1_AAG	2	2	0	4	157	0.0254777070064	1.0
C2CD2_TAG	9	13	0	71	184	0.385869565217	0.30985915493
SPRTN_AAT	0	2	0	2	185	0.0108108108108	1.0
HAP2_TGT	0	0	1	1	6	0.166666666667	1.0
VTI1B_GGT	12	20	0	60	197	0.304568527919	0.533333333333
PPP1R16A_ACG	1	6	0	7	130	0.0538461538462	1.0
PPP1R16A_ACA	3	3	0	8	130	0.0615384615385	0.75
PPP1R16A_ACC	0	1	0	1	130	0.00769230769231	1.0
VTI1B_GGA	0	2	0	2	197	0.010152284264	1.0
HAP2_TGG	0	0	1	1	6	0.166666666667	1.0
VTI1B_GGC	1	2	0	3	197	0.0152284263959	1.0
HAP2_TGC	0	0	1	1	6	0.166666666667	1.0
VTI1B_GGG	0	6	0	6	197	0.0304568527919	1.0
PPP1R16A_ACT	6	3	0	10	130	0.0769230769231	0.9
PLSC_GGG	0	4	0	4	22	0.181818181818	1.0
PLSC_GGA	1	2	0	3	22	0.136363636364	1.0
PLSC_GGC	0	2	0	2	22	0.0909090909091	1.0
PSMD12_GTC	0	3	0	5	182	0.0274725274725	0.6
ABHD11_GGA	0	1	0	1	185	0.00540540540541	1.0
ABHD11_GGG	8	8	0	20	185	0.108108108108	0.8
HHLA1_CGT	15	16	0	56	167	0.335329341317	0.553571428571
RPL11_GTT	12	7	0	39	200	0.195	0.487179487179
TCEAL3_TGT	1	5	1	8	38	0.210526315789	0.875
PGK2_TTG	0	1	0	1	75	0.0133333333333	1.0
ACADL_ACC	0	2	0	3	178	0.0168539325843	0.666666666667
RBM39_ATC	0	1	0	1	173	0.00578034682081	1.0
HHLA1_CGA	16	19	0	68	167	0.407185628743	0.514705882353
RPL11_GTC	3	11	0	14	200	0.07	1.0
HHLA1_CGC	9	10	0	59	167	0.353293413174	0.322033898305
RPL11_GTA	15	14	1	56	200	0.28	0.535714285714
RPL11_GTG	4	1	1	6	200	0.03	1.0
HHLA1_CGG	8	7	0	47	167	0.281437125749	0.31914893617
ABHD11_GGT	0	7	0	7	185	0.0378378378378	1.0
ERA_GTC	0	8	0	11	182	0.0604395604396	0.727272727273
ERA_GTA	6	22	0	53	182	0.291208791209	0.528301886792
ISY1_GCG	4	15	0	36	112	0.321428571429	0.527777777778
ERA_GTG	0	4	0	4	182	0.021978021978	1.0
PPP1R1C_GGG	5	17	1	39	170	0.229411764706	0.589743589744
IFT46_GTT	0	1	0	1	179	0.00558659217877	1.0
TXNDC9_TGT	0	5	0	6	195	0.0307692307692	0.833333333333
PBPG_AGA	3	0	0	4	19	0.210526315789	0.75
PPP1R1C_GGT	15	18	0	67	170	0.394117647059	0.492537313433
ERA_GTT	0	8	0	10	182	0.0549450549451	0.8
TXNDC9_TGA	4	1	0	25	195	0.128205128205	0.2
TXNDC9_TGC	0	5	0	8	195	0.0410256410256	0.625
GALNT13_CTC	0	1	0	1	153	0.00653594771242	1.0
GALNT13_CTA	1	1	0	5	153	0.0326797385621	0.4
CEP89_TAG	16	12	0	64	177	0.361581920904	0.4375
GFRA3_GGA	4	8	0	20	134	0.149253731343	0.6
ANAPC2_TTT	0	2	0	2	180	0.0111111111111	1.0
MELK_TTA	1	4	0	5	172	0.0290697674419	1.0
MELK_TTC	0	6	0	6	172	0.0348837209302	1.0
PIL1_CCC	0	1	0	1	4	0.25	1.0
PURK_TTG	0	5	0	5	71	0.0704225352113	1.0
PIL1_CCG	0	1	0	1	4	0.25	1.0
PURK_TTC	0	3	0	3	71	0.0422535211268	1.0
PHKG2_CCG	3	15	0	20	123	0.162601626016	0.9
FLIA_ATG	0	2	0	2	1663	0.00120264582081	1.0
OLIG3_AAT	1	6	0	7	173	0.0404624277457	1.0
GFRA3_GGT	1	4	0	5	134	0.0373134328358	1.0
FLIA_ATC	0	22	0	22	1663	0.0132291040289	1.0
PURK_TTT	0	11	0	13	71	0.183098591549	0.846153846154
CUNH11ORF49_ACA	0	2	0	2	38	0.0526315789474	1.0
RENBP_CGT	1	5	0	8	129	0.062015503876	0.75
MOG_AGG	3	6	0	10	97	0.103092783505	0.9
FICD_CGA	15	18	0	87	195	0.446153846154	0.379310344828
ATP6V0A2_TAA	7	1	0	17	176	0.0965909090909	0.470588235294
IFT46_GTC	0	1	0	1	179	0.00558659217877	1.0
FAM132B_AAG	0	1	0	1	77	0.012987012987	1.0
FAM132B_AAA	3	4	0	15	77	0.194805194805	0.466666666667
LYTB_CCG	0	1	1	2	11	0.181818181818	1.0
ATP6V0A2_TAG	7	8	0	54	176	0.306818181818	0.277777777778
GAR1_GTA	7	22	0	40	192	0.208333333333	0.725
CACNG4_TGT	19	4	0	47	163	0.288343558282	0.489361702128
PIANP_GTA	23	7	0	80	164	0.487804878049	0.375
FAM132B_AAT	1	10	0	15	77	0.194805194805	0.733333333333
GLMP_AGA	9	16	1	39	133	0.293233082707	0.666666666667
ASAH1_TTC	0	1	0	1	188	0.00531914893617	1.0
CACNG4_TGG	0	1	0	1	163	0.00613496932515	1.0
CACNG4_TGA	0	6	0	6	163	0.0368098159509	1.0
CACNG4_TGC	2	4	0	7	163	0.0429447852761	0.857142857143
BRD1_ACA	0	2	0	2	169	0.0118343195266	1.0
BRD1_ACG	2	5	0	10	169	0.0591715976331	0.7
CLPV_AGA	102	51	0	350	727	0.481430536451	0.437142857143
CLPV_AGG	95	119	0	295	727	0.405777166437	0.725423728814
ORF114B_TGG	0	1	0	1	4	0.25	1.0
PRR4_TTG	0	1	0	4	11	0.363636363636	0.25
ACOD1_GCG	0	9	0	13	71	0.183098591549	0.692307692308
WDR44_CTA	0	2	0	2	178	0.0112359550562	1.0
PAN6_CCG	1	0	1	2	4	0.5	1.0
PRR4_TTT	0	1	1	2	11	0.181818181818	1.0
ORF114B_TGT	0	1	0	1	4	0.25	1.0
BTN3A2_TCG	0	0	1	1	4	0.25	1.0
CLPV_AGT	8	88	0	105	727	0.144429160935	0.914285714286
FICD_CGT	13	12	0	83	195	0.425641025641	0.301204819277
COASY_TGG	0	1	0	1	161	0.00621118012422	1.0
CLTB_GAT	0	1	0	1	165	0.00606060606061	1.0
HOG1_ACG	0	0	1	1	7	0.142857142857	1.0
FRUA_TAA	1	1	1	6	18	0.333333333333	0.5
ALG12_CAA	0	6	0	7	195	0.0358974358974	0.857142857143
ZMYM5_ACG	6	16	0	32	81	0.395061728395	0.6875
TMEM143_AAT	0	1	0	1	102	0.00980392156863	1.0
KCNN1_CAA	0	4	0	4	117	0.034188034188	1.0
HCRTR1_GCG	2	14	0	24	92	0.260869565217	0.666666666667
CBP20_CCT	0	0	1	1	4	0.25	1.0
GRIN1_TTT	0	2	0	2	147	0.0136054421769	1.0
SPOVD_TGT	0	0	1	1	3	0.333333333333	1.0
KCNN1_CAT	0	2	0	2	117	0.017094017094	1.0
TMEM143_AAA	0	8	0	9	102	0.0882352941176	0.888888888889
PTGDR_AAA	0	11	0	11	97	0.113402061856	1.0
GRIN1_TTA	6	3	1	60	147	0.408163265306	0.166666666667
MGTA_CAA	4	29	0	45	713	0.0631136044881	0.733333333333
KCNK6_ACA	1	7	0	13	120	0.108333333333	0.615384615385
FAM96B_TGT	11	14	0	82	190	0.431578947368	0.30487804878
W_TGA	0	0	1	1	2	0.5	1.0
IKBKB_TCT	0	2	0	2	190	0.0105263157895	1.0
ZBTB7A_TTT	0	1	0	1	151	0.00662251655629	1.0
MGTA_CAC	0	5	0	5	713	0.0070126227209	1.0
W_TGT	0	0	1	1	2	0.5	1.0
FRUA_TAC	0	1	0	1	18	0.0555555555556	1.0
ADAM8_TTG	0	4	0	4	128	0.03125	1.0
ZBTB7A_TTA	7	8	0	61	151	0.403973509934	0.245901639344
TMEM261_ATA	3	11	1	33	104	0.317307692308	0.454545454545
ZBTB7A_TTG	0	9	0	10	151	0.0662251655629	0.9
PUFA_GCG	1	0	1	2	4	0.5	1.0
PUFA_GCA	0	0	1	1	4	0.25	1.0
FAM111B_GTT	0	1	0	1	39	0.025641025641	1.0
TMEM19_GAG	1	1	0	3	186	0.0161290322581	0.666666666667
ATP4B_GTC	1	8	0	11	174	0.0632183908046	0.818181818182
ALLB_CCT	60	44	0	225	453	0.496688741722	0.462222222222
TPSAB1_CAA	0	1	0	1	5	0.2	1.0
FAM111B_GTA	0	1	0	1	39	0.025641025641	1.0
FOXP2_TAT	0	1	0	1	159	0.0062893081761	1.0
PDSA_CGC	0	0	1	1	4	0.25	1.0
PDSA_CGA	1	0	1	2	4	0.5	1.0
ALLB_CCG	0	1	0	1	453	0.00220750551876	1.0
TMEM19_GAT	0	2	0	2	186	0.010752688172	1.0
ALLB_CCC	1	9	0	10	453	0.0220750551876	1.0
SPE1_CGG	1	0	1	2	5	0.4	1.0
ALLB_CCA	49	55	0	207	453	0.456953642384	0.502415458937
THIG_TTC	1	7	0	9	729	0.0123456790123	0.888888888889
PIGU_AAT	1	2	0	3	187	0.0160427807487	1.0
SPE1_CGA	0	1	0	2	5	0.4	0.5
TNP2_TAT	6	3	0	16	67	0.238805970149	0.5625
FDHE_GGT	6	48	0	58	418	0.138755980861	0.931034482759
ACSM5_CAC	0	1	0	1	50	0.02	1.0
PARP16_AGT	0	1	0	1	193	0.00518134715026	1.0
AMPR_GTT	0	1	0	1	3	0.333333333333	1.0
FDHE_GGA	24	92	1	143	418	0.342105263158	0.818181818182
DQX1_GCG	1	8	0	17	142	0.119718309859	0.529411764706
FDHE_GGC	0	1	0	1	418	0.00239234449761	1.0
CBP20_CCG	1	0	0	2	4	0.5	0.5
TNP2_TAC	0	7	0	8	67	0.119402985075	0.875
TNP2_TAA	5	1	0	13	67	0.194029850746	0.461538461538
SPRYD4_AGG	7	12	0	47	136	0.345588235294	0.404255319149
PGI_GGT	0	6	0	8	995	0.00804020100503	0.75
RAI14_GCG	0	9	0	10	185	0.0540540540541	0.9
RAI14_GCA	0	1	0	1	185	0.00540540540541	1.0
RPS19P_GGA	0	1	0	1	10	0.1	1.0
ASB8_GGG	0	2	0	2	175	0.0114285714286	1.0
ASB8_GGA	0	4	0	4	175	0.0228571428571	1.0
RPS19P_GGG	0	2	0	2	10	0.2	1.0
PGI_GGG	25	110	0	167	995	0.16783919598	0.808383233533
PGI_GGA	8	51	0	69	995	0.0693467336683	0.855072463768
MRPS2_CCA	9	15	0	49	179	0.27374301676	0.489795918367
PGI_GGC	4	27	0	32	995	0.0321608040201	0.96875
ASB8_GGT	3	9	1	19	175	0.108571428571	0.684210526316
CCDC151_CCC	0	2	0	2	123	0.0162601626016	1.0
RPS19P_GGT	1	0	2	3	10	0.3	1.0
CCDC151_CCG	1	18	0	20	123	0.162601626016	0.95
MRPL55_CGC	1	4	0	8	152	0.0526315789474	0.625
FOXP2_TAG	8	0	0	8	159	0.0503144654088	1.0
CLDN2_TGA	4	0	0	64	165	0.387878787879	0.0625
MRPL55_CGG	0	1	0	1	152	0.00657894736842	1.0
GLI4_GAA	1	5	0	11	66	0.166666666667	0.545454545455
MMS19_CCA	0	1	0	1	176	0.00568181818182	1.0
IL1A_GGC	0	6	0	7	88	0.0795454545455	0.857142857143
IL1A_GGA	9	13	0	34	88	0.386363636364	0.647058823529
TM4SF4_CGT	11	1	0	23	182	0.126373626374	0.521739130435
AQP11_CAT	0	5	0	5	172	0.0290697674419	1.0
MMS19_CCC	0	2	0	2	176	0.0113636363636	1.0
BLUB_TGC	11	33	0	53	1009	0.0525272547076	0.830188679245
CLDN2_TGT	2	8	0	16	165	0.0969696969697	0.625
AQP11_CAA	9	14	1	48	172	0.279069767442	0.5
HAUS1_CAC	7	19	0	37	184	0.201086956522	0.702702702703
TM4SF4_CGC	12	3	0	39	182	0.214285714286	0.384615384615
TAF1A_AGT	0	6	0	7	187	0.0374331550802	0.857142857143
TM4SF4_CGG	18	9	0	50	182	0.274725274725	0.54
MAS1_ACT	0	4	0	6	148	0.0405405405405	0.666666666667
TOP6B_TCT	3	2	0	10	21	0.47619047619	0.5
RASSF8_CCG	12	14	0	50	178	0.280898876404	0.52
LEU4_CCG	0	1	0	1	5	0.2	1.0
RASSF8_CCA	0	3	0	3	178	0.0168539325843	1.0
BAMA_TTT	16	53	0	86	1549	0.0555196901227	0.802325581395
TOP6B_TCA	0	2	0	2	21	0.0952380952381	1.0
MAS1_ACG	1	4	0	5	148	0.0337837837838	1.0
TOP6B_TCG	0	1	0	3	21	0.142857142857	0.333333333333
MAS1_ACA	1	5	0	6	148	0.0405405405405	1.0
RASSF8_CCT	0	4	0	4	178	0.0224719101124	1.0
IDHA_TTA	0	0	1	2	5	0.4	0.5
TNF_GGA	0	2	0	3	100	0.03	0.666666666667
RELA_GTG	0	1	0	1	427	0.00234192037471	1.0
MRPS2_CCT	1	13	0	15	179	0.0837988826816	0.933333333333
RELA_GTA	2	55	0	64	427	0.149882903981	0.890625
ORF5_GGG	0	1	0	1	3	0.333333333333	1.0
RELA_GTC	0	1	0	1	427	0.00234192037471	1.0
PPP1R13B_CGT	0	1	0	1	187	0.00534759358289	1.0
GNG3_ACA	12	4	0	24	131	0.18320610687	0.666666666667
DTD1_CGC	7	10	0	57	175	0.325714285714	0.298245614035
GNG3_ACC	0	1	0	1	131	0.00763358778626	1.0
TMEM178A_CCG	4	9	0	16	131	0.12213740458	0.8125
MALL_TAA	4	1	0	6	167	0.0359281437126	0.833333333333
TMEM178A_CCA	4	10	1	24	131	0.18320610687	0.625
GNG3_ACG	10	0	0	14	131	0.106870229008	0.714285714286
TMEM178A_CCC	9	15	0	39	131	0.297709923664	0.615384615385
CD74_CGC	1	7	0	10	183	0.0546448087432	0.8
RELA_GTT	20	84	0	118	427	0.276346604215	0.881355932203
PPP1R13B_CGG	1	4	0	6	187	0.0320855614973	0.833333333333
TNF_GGT	1	11	0	14	100	0.14	0.857142857143
TMEM178A_CCT	0	9	0	17	131	0.129770992366	0.529411764706
DDX41_GGC	0	1	0	1	189	0.00529100529101	1.0
HAPLN3_CAA	0	12	0	19	158	0.120253164557	0.631578947368
DDX41_GGG	1	1	1	3	189	0.015873015873	1.0
CUNH11ORF58_CCT	0	3	0	4	39	0.102564102564	0.75
PUFA_TTA	0	0	1	1	4	0.25	1.0
PUFA_TTG	0	0	1	1	4	0.25	1.0
ALOX12_TAT	0	1	0	1	73	0.013698630137	1.0
ASNB_AGT	158	230	0	539	2635	0.204554079696	0.719851576994
CUNH11ORF58_CCG	2	6	0	11	39	0.282051282051	0.727272727273
CUNH11ORF58_CCA	0	1	0	1	39	0.025641025641	1.0
PUFA_TTT	0	0	1	1	4	0.25	1.0
ALOX12_TAG	1	0	1	3	73	0.041095890411	0.666666666667
ALOX12_TAA	3	0	0	4	73	0.0547945205479	0.75
MPZL1_GGA	0	1	0	1	145	0.00689655172414	1.0
MPZL1_GGC	0	1	0	1	145	0.00689655172414	1.0
RNF19B_CTA	6	12	0	59	163	0.361963190184	0.305084745763
TRAE_CTC	0	1	0	1	65	0.0153846153846	1.0
SLC7A1_GTA	2	2	0	4	163	0.0245398773006	1.0
TRAE_CTA	6	3	1	26	65	0.4	0.384615384615
FNDC10_TTA	1	2	0	17	48	0.354166666667	0.176470588235
STPG1_GTA	6	16	0	28	132	0.212121212121	0.785714285714
FNDC10_TTG	2	5	0	16	48	0.333333333333	0.4375
STPG1_GTC	0	1	0	1	132	0.00757575757576	1.0
NKAIN2_CTC	2	7	0	16	155	0.103225806452	0.5625
RNF19B_CTT	7	8	0	25	163	0.153374233129	0.6
MPZL1_GGT	2	5	0	12	145	0.0827586206897	0.583333333333
STPG1_GTT	3	6	0	9	132	0.0681818181818	1.0
GAK_ACG	0	0	1	1	163	0.00613496932515	1.0
PHF21B_GTT	1	4	0	5	175	0.0285714285714	1.0
FOXS1_TTG	0	2	0	3	114	0.0263157894737	0.666666666667
FNDC10_TTT	4	2	0	22	48	0.458333333333	0.272727272727
GAK_ACC	0	0	1	1	163	0.00613496932515	1.0
TTC17_GGT	0	1	0	1	177	0.00564971751412	1.0
CTNNA3_CCG	9	15	1	39	112	0.348214285714	0.641025641026
CTNNA3_CCA	0	1	0	1	112	0.00892857142857	1.0
SLC13A5_TCG	3	14	0	25	172	0.145348837209	0.68
CUNH17ORF58_CGA	0	2	0	2	37	0.0540540540541	1.0
COL26A1_ACC	0	1	0	1	125	0.008	1.0
KCTD18_ACT	0	1	0	1	138	0.00724637681159	1.0
TTC17_GGA	0	1	0	1	177	0.00564971751412	1.0
CPR8_GCG	0	0	1	1	4	0.25	1.0
FAM120B_CTA	0	6	0	7	187	0.0374331550802	0.857142857143
DMPG_CCG	0	13	0	13	652	0.0199386503067	1.0
CHIT1_AAT	0	1	0	1	68	0.0147058823529	1.0
DMPG_CCA	117	23	0	215	652	0.329754601227	0.651162790698
DMPG_CCC	28	35	0	118	652	0.180981595092	0.533898305085
MYL12A_GGT	0	1	1	3	7	0.428571428571	0.666666666667
TRIM25_ATT	0	1	0	1	172	0.00581395348837	1.0
DMPG_CCT	119	42	0	250	652	0.383435582822	0.644
AEP1_CAT	0	1	0	1	5	0.2	1.0
FAM129A_TCG	1	7	0	11	156	0.0705128205128	0.727272727273
ORF215_TGA	0	0	1	1	3	0.333333333333	1.0
TRIM25_ATA	0	6	0	7	172	0.0406976744186	0.857142857143
MYL12A_GGG	0	1	0	1	7	0.142857142857	1.0
YOX1_TGA	1	0	0	1	6	0.166666666667	1.0
CUNH17ORF58_CGG	0	3	0	3	37	0.0810810810811	1.0
YOX1_TGC	0	1	0	3	6	0.5	0.333333333333
HSDS_TTG	0	1	0	1	15	0.0666666666667	1.0
HSDS_TTA	0	2	0	3	15	0.2	0.666666666667
RPLS_AAT	54	26	0	164	451	0.363636363636	0.487804878049
YOX1_TGT	1	1	0	2	6	0.333333333333	1.0
GNG13_CGT	3	0	0	3	144	0.0208333333333	1.0
RPLS_AAC	4	24	0	29	451	0.0643015521064	0.965517241379
RPLS_AAA	23	11	0	141	451	0.312638580931	0.241134751773
RPLS_AAG	5	12	0	25	451	0.0554323725055	0.68
PAL_TCC	49	72	0	263	1342	0.195976154993	0.460076045627
IRAK1BP1_ACT	0	4	0	4	190	0.0210526315789	1.0
COX7A1_ACA	0	2	0	3	8	0.375	0.666666666667
COBI_AAA	24	50	0	120	521	0.230326295585	0.616666666667
MRPS30_AAT	0	1	0	1	181	0.00552486187845	1.0
COBI_AAG	0	7	0	7	521	0.0134357005758	1.0
COX7A1_ACG	1	1	0	4	8	0.5	0.5
VWA9_CAA	0	1	0	1	152	0.00657894736842	1.0
PAL_TCG	65	78	0	355	1342	0.264530551416	0.402816901408
DID4_AGG	1	0	1	2	4	0.5	1.0
COX7A1_ACT	0	1	0	1	8	0.125	1.0
COBI_AAT	52	50	0	179	521	0.343570057582	0.569832402235
SCAMP3_TTA	17	4	1	33	158	0.208860759494	0.666666666667
CHEK2_CGA	0	5	0	8	176	0.0454545454545	0.625
KCTD18_ACA	0	1	0	1	138	0.00724637681159	1.0
SCAMP3_TTG	3	4	0	7	158	0.0443037974684	1.0
FZD1_TGT	0	1	0	1	120	0.00833333333333	1.0
ATPC_GCT	58	148	0	272	2150	0.126511627907	0.757352941176
ZCCHC24_TTC	0	6	0	6	184	0.0326086956522	1.0
SAP25_GTA	15	3	0	41	92	0.445652173913	0.439024390244
SAP25_GTC	0	1	0	1	92	0.0108695652174	1.0
SAP25_GTG	0	1	0	1	92	0.0108695652174	1.0
ELFN1_GTA	8	8	0	43	161	0.267080745342	0.372093023256
ATPC_GCG	25	102	0	157	2150	0.073023255814	0.808917197452
SUGT1_ACT	0	8	0	10	189	0.0529100529101	0.8
ATPC_GCC	14	88	0	111	2150	0.0516279069767	0.918918918919
ATPC_GCA	105	175	0	428	2150	0.199069767442	0.654205607477
CTSR_TCG	1	1	0	5	10	0.5	0.4
VANR_TAA	1	0	0	2	4	0.5	0.5
MAMLD1_ATA	2	5	0	18	139	0.129496402878	0.388888888889
POLR3F_GTC	0	2	0	3	193	0.0155440414508	0.666666666667
HOMER3_CTC	0	4	0	5	170	0.0294117647059	0.8
POLR3F_GTA	4	5	0	20	193	0.103626943005	0.45
CETP_CAC	0	1	0	1	127	0.00787401574803	1.0
PET191_TTG	0	1	0	1	4	0.25	1.0
POLR3F_GTT	0	2	0	2	193	0.0103626943005	1.0
VANR_TAT	0	1	1	2	4	0.5	1.0
MAMLD1_ATT	0	2	0	2	139	0.0143884892086	1.0
BPIFA3_GCC	0	1	0	1	81	0.0123456790123	1.0
ZNF410_TGA	3	11	1	33	171	0.19298245614	0.454545454545
BPIFA3_GCG	8	13	0	32	81	0.395061728395	0.65625
ZNF410_TGG	0	1	0	1	171	0.00584795321637	1.0
CEACAM20_CTA	0	5	0	7	55	0.127272727273	0.714285714286
AGPAT4_AGT	3	8	0	13	175	0.0742857142857	0.846153846154
MED28_CCC	10	13	0	28	191	0.146596858639	0.821428571429
ADM5_GAT	3	0	0	10	23	0.434782608696	0.3
MED28_CCA	0	2	0	2	191	0.0104712041885	1.0
MED28_CCG	5	14	0	23	191	0.120418848168	0.826086956522
WT1_ACG	2	8	0	11	172	0.0639534883721	0.909090909091
AGPAT4_AGC	0	1	0	1	175	0.00571428571429	1.0
HP_TTA	1	2	0	15	60	0.25	0.2
AGPAT4_AGA	0	1	0	1	175	0.00571428571429	1.0
AGPAT4_AGG	0	2	0	2	175	0.0114285714286	1.0
FBXO40_TTA	0	3	0	3	157	0.0191082802548	1.0
BPIFA3_GCT	0	5	0	8	81	0.0987654320988	0.625
ADM5_GAA	2	0	0	3	23	0.130434782609	0.666666666667
ACEF_TTC	0	5	0	5	1183	0.00422654268808	1.0
ATAD5_CGG	0	5	0	7	168	0.0416666666667	0.714285714286
GDH2_CTG	0	1	0	1	8	0.125	1.0
ATAD5_CGC	0	1	0	1	168	0.00595238095238	1.0
ATAD5_CGA	0	1	0	1	168	0.00595238095238	1.0
CRABP2_GGT	12	11	1	60	131	0.458015267176	0.4
UBIAD1_TCT	2	6	0	8	187	0.0427807486631	1.0
NTRB_TGT	46	7	0	98	481	0.203742203742	0.540816326531
LPCAT3_CCT	0	1	0	1	187	0.00534759358289	1.0
FAM172A_CGA	5	10	0	20	182	0.10989010989	0.75
TMEM63C_TCG	0	1	0	1	179	0.00558659217877	1.0
ACEF_TTG	99	117	0	313	1183	0.264581572274	0.690095846645
UBIAD1_TCG	8	17	0	36	187	0.192513368984	0.694444444444
UBIAD1_TCA	6	23	0	43	187	0.229946524064	0.674418604651
CRABP2_GGA	2	7	0	13	131	0.0992366412214	0.692307692308
NTRB_TGA	44	46	0	236	481	0.490644490644	0.381355932203
CRABP2_GGC	0	8	0	20	131	0.152671755725	0.4
FLBT_TAC	0	7	0	7	124	0.0564516129032	1.0
PGSC_AAC	1	28	0	32	73	0.438356164384	0.90625
FLBT_TAA	10	4	0	31	124	0.25	0.451612903226
CUNH5ORF30_TGG	0	1	0	8	35	0.228571428571	0.125
FLBT_TAG	21	1	0	28	124	0.225806451613	0.785714285714
CUNH5ORF30_TGA	0	2	0	2	35	0.0571428571429	1.0
CUNH5ORF30_TGC	0	1	1	2	35	0.0571428571429	1.0
CLS_CCT	62	138	0	231	1458	0.158436213992	0.865800865801
CUNH5ORF30_TGT	0	1	0	1	35	0.0285714285714	1.0
MORN5_TCC	23	22	1	66	166	0.397590361446	0.69696969697
FLBT_TAT	0	9	0	9	124	0.0725806451613	1.0
CLS_CCG	3	37	0	46	1458	0.0315500685871	0.869565217391
CLS_CCA	57	212	0	315	1458	0.216049382716	0.853968253968
CLS_CCC	13	75	0	99	1458	0.0679012345679	0.888888888889
GRPEL1_ATA	16	14	0	71	196	0.362244897959	0.422535211268
NTF4_AGG	0	3	0	3	89	0.0337078651685	1.0
RHBDF1_CAA	7	12	0	32	162	0.197530864198	0.59375
NTF4_AGA	11	4	0	21	89	0.23595505618	0.714285714286
NTF4_AGC	0	1	0	1	89	0.0112359550562	1.0
SPACA3_TAT	11	3	0	34	84	0.404761904762	0.411764705882
USF3_CGT	0	3	0	3	91	0.032967032967	1.0
NTF4_AGT	1	5	0	6	89	0.0674157303371	1.0
GRPEL1_ATT	7	11	0	38	196	0.19387755102	0.473684210526
USF3_CGG	0	1	0	1	91	0.010989010989	1.0
FAM149B1_GCG	4	23	0	31	182	0.17032967033	0.870967741935
USF3_CGC	0	4	0	4	91	0.043956043956	1.0
FAM149B1_GCC	1	1	0	2	182	0.010989010989	1.0
PROC_GGG	11	101	0	115	1273	0.0903377847604	0.973913043478
TUFM_GCG	1	3	0	4	134	0.0298507462687	1.0
TUFM_GCA	0	1	0	1	134	0.00746268656716	1.0
COA1_ACA	0	1	0	2	7	0.285714285714	0.5
SH2D2A_CCT	0	1	0	1	106	0.00943396226415	1.0
AQY1_TTA	0	1	0	1	4	0.25	1.0
CUNH3ORF52_AGT	0	2	0	2	33	0.0606060606061	1.0
PROC_GGT	4	71	0	77	1273	0.0604870384918	0.974025974026
KAZALD1_CCT	0	1	0	1	153	0.00653594771242	1.0
NPTX2_GTT	2	10	0	14	171	0.0818713450292	0.857142857143
CUNH3ORF52_AGC	0	2	0	2	33	0.0606060606061	1.0
CUNH3ORF52_AGA	2	1	0	8	33	0.242424242424	0.375
SH2D2A_CCG	0	5	0	5	106	0.0471698113208	1.0
MPLKIP_CGT	10	11	1	59	167	0.353293413174	0.372881355932
MT2_CGT	0	0	2	2	6	0.333333333333	1.0
SAMD12_CCA	0	1	0	1	169	0.00591715976331	1.0
RFAE1_CTG	1	2	0	4	241	0.0165975103734	0.75
RFAE1_CTA	49	22	0	103	241	0.427385892116	0.68932038835
RFAE1_CTC	1	10	0	12	241	0.0497925311203	0.916666666667
GERKB_CTC	0	0	1	1	2	0.5	1.0
MT2_CGC	0	0	2	2	6	0.333333333333	1.0
GERKB_CTA	0	0	1	1	2	0.5	1.0
MT2_CGA	0	1	0	3	6	0.5	0.333333333333
MT2_CGG	0	1	0	3	6	0.5	0.333333333333
YEJA_TGC	0	1	0	2	4	0.5	0.5
AAH1_TTA	0	0	1	2	6	0.333333333333	0.5
MORN5_TCG	22	4	0	32	166	0.192771084337	0.8125
SURF1_CTT	8	10	0	30	140	0.214285714286	0.6
SAPA_TTA	0	2	0	2	10	0.2	1.0
NPPA_AAT	2	10	0	16	121	0.132231404959	0.75
SURF1_CTC	0	4	0	4	140	0.0285714285714	1.0
MBF1_ACG	0	1	0	1	8	0.125	1.0
SURF1_CTA	0	19	0	21	140	0.15	0.904761904762
MBF1_ACC	0	1	0	1	8	0.125	1.0
MBF1_ACA	0	3	0	4	8	0.5	0.75
FLHC_GTG	0	1	0	1	6	0.166666666667	1.0
NRDR_TCT	37	101	0	224	746	0.300268096515	0.616071428571
ZNF345_CGT	0	1	0	6	14	0.428571428571	0.166666666667
FLHC_GTC	0	1	0	1	6	0.166666666667	1.0
FLHC_GTA	0	1	1	3	6	0.5	0.666666666667
NRDR_TCG	8	115	0	139	746	0.186327077748	0.884892086331
FLHC_GTT	0	1	0	1	6	0.166666666667	1.0
NRDR_TCC	25	121	0	174	746	0.233243967828	0.83908045977
NRDR_TCA	98	72	1	319	746	0.427613941019	0.53605015674
PILT_AGT	2	2	0	5	17	0.294117647059	0.8
GCH1_GAC	0	1	0	1	173	0.00578034682081	1.0
DNAJC25_TAA	9	1	0	12	157	0.0764331210191	0.833333333333
DLAT_CGG	0	1	1	2	185	0.0108108108108	1.0
CCDC88C_CCC	0	2	0	2	146	0.013698630137	1.0
GLNA1_AGT	0	0	1	3	6	0.5	0.333333333333
TUBB_CGT	1	4	0	6	109	0.0550458715596	0.833333333333
PI3_ACG	8	2	2	31	63	0.492063492063	0.387096774194
PILT_AGG	3	1	1	8	17	0.470588235294	0.625
PILT_AGA	1	3	0	8	17	0.470588235294	0.5
TUBB_CGC	0	1	0	3	109	0.0275229357798	0.333333333333
GLNA1_AGC	0	1	0	1	6	0.166666666667	1.0
TUBB_CGA	8	12	0	35	109	0.321100917431	0.571428571429
GLNA1_AGA	0	0	1	3	6	0.5	0.333333333333
TUBB_CGG	3	5	0	12	109	0.110091743119	0.666666666667
GLNA1_AGG	1	1	1	3	6	0.5	1.0
GCH1_GAT	0	4	0	4	173	0.0231213872832	1.0
CUNH11ORF42_AGT	1	1	1	6	16	0.375	0.5
NKG7_GTT	8	7	0	25	92	0.271739130435	0.6
MNTH_AGG	1	1	0	3	8	0.375	0.666666666667
SRRT_CCG	0	2	0	2	133	0.015037593985	1.0
HYCB_ATA	0	0	1	1	3	0.333333333333	1.0
NKG7_GTA	2	13	0	37	92	0.402173913043	0.405405405405
NUP88_GTT	0	1	0	1	180	0.00555555555556	1.0
IFIH1_CGG	0	1	0	1	178	0.00561797752809	1.0
DAT_ATA	5	21	0	30	208	0.144230769231	0.866666666667
DAT_ATC	0	1	0	1	208	0.00480769230769	1.0
IL18BP_ATT	2	12	1	44	100	0.44	0.340909090909
HMO1_CTT	0	1	0	1	4	0.25	1.0
OVGP1_CCG	3	7	0	11	54	0.203703703704	0.909090909091
S1PR1_GGT	2	17	0	39	189	0.206349206349	0.487179487179
HMO1_CTG	0	1	0	1	4	0.25	1.0
KDR_CTG	0	0	1	1	174	0.00574712643678	1.0
IL18BP_ATA	4	9	1	39	100	0.39	0.358974358974
IL18BP_ATC	0	3	0	3	100	0.03	1.0
HMO1_CTA	0	1	0	2	4	0.5	0.5
SNTN_GGT	6	16	1	38	148	0.256756756757	0.605263157895
S1PR1_GGA	0	7	0	11	189	0.0582010582011	0.636363636364
CLASRP_ACT	5	12	0	20	131	0.152671755725	0.85
GNA1_TGG	0	1	1	5	11	0.454545454545	0.4
YCED_TCT	0	1	0	1	5	0.2	1.0
CHRNA9_GGT	0	2	0	2	179	0.0111731843575	1.0
CLASRP_ACG	0	5	0	7	131	0.0534351145038	0.714285714286
CLASRP_ACA	0	4	0	6	131	0.0458015267176	0.666666666667
CLASRP_ACC	0	1	0	1	131	0.00763358778626	1.0
CHRNA9_GGA	0	1	0	1	179	0.00558659217877	1.0
RFAC_TTA	0	1	0	3	6	0.5	0.333333333333
NAT2_TCC	0	1	0	1	19	0.0526315789474	1.0
NAT2_TCG	3	1	0	9	19	0.473684210526	0.444444444444
RHAG_CCG	20	21	0	80	185	0.432432432432	0.5125
DCP_TGC	0	1	0	1	11	0.0909090909091	1.0
DCP_TGA	3	0	0	3	11	0.272727272727	1.0
APCDD1_TTG	0	2	0	2	162	0.0123456790123	1.0
BTN2A1_CAA	0	0	1	1	9	0.111111111111	1.0
FAM227B_AGG	0	3	0	3	103	0.0291262135922	1.0
FAM227B_AGA	0	2	0	2	103	0.0194174757282	1.0
FAM227B_AGC	0	3	0	5	103	0.0485436893204	0.6
TMEM150B_TCG	0	17	0	19	117	0.162393162393	0.894736842105
EHUC_GTC	0	4	0	4	398	0.0100502512563	1.0
SLC25A5_AAT	0	3	0	3	131	0.0229007633588	1.0
TMEM150B_TCA	18	9	0	50	117	0.42735042735	0.54
VIOD_GCC	0	0	1	1	15	0.0666666666667	1.0
SLC30A5_GCG	5	17	0	42	185	0.227027027027	0.52380952381
TMEM150B_TCT	0	6	0	9	117	0.0769230769231	0.666666666667
EHUC_GTT	56	33	0	175	398	0.439698492462	0.508571428571
ACKR2_CAA	1	3	0	6	137	0.043795620438	0.666666666667
IDUA_AGT	4	9	0	17	172	0.0988372093023	0.764705882353
FAM105A_ATT	0	1	0	1	166	0.00602409638554	1.0
KPNB1_TTG	0	1	0	2	178	0.0112359550562	0.5
IL11RA_AAA	5	11	0	38	138	0.275362318841	0.421052631579
ECPD_AGA	2	0	1	3	7	0.428571428571	1.0
IL11RA_AAT	0	7	0	11	138	0.0797101449275	0.636363636364
IDUA_AGA	0	2	0	3	172	0.0174418604651	0.666666666667
FAM105A_ATA	0	2	0	2	166	0.0120481927711	1.0
MAT1A_ATA	4	12	0	39	132	0.295454545455	0.410256410256
SECTM1_ACG	0	4	0	6	44	0.136363636364	0.666666666667
SECTM1_ACA	0	3	0	3	44	0.0681818181818	1.0
PLSX_GGC	0	1	0	1	123	0.00813008130081	1.0
SECTM1_ACT	0	5	0	5	44	0.113636363636	1.0
FCRL1_CTA	0	3	0	3	55	0.0545454545455	1.0
UHPB_TGA	1	0	0	1	5	0.2	1.0
BRCA2_TCG	0	1	0	1	158	0.00632911392405	1.0
HSPA1A_TCA	3	3	0	10	23	0.434782608696	0.6
CFAP97_CTA	0	1	0	1	161	0.00621118012422	1.0
CFAP97_CTC	0	2	0	2	161	0.0124223602484	1.0
LCK_TGT	0	9	0	12	162	0.0740740740741	0.75
THOC3_AGA	21	8	0	82	179	0.458100558659	0.353658536585
DEFB136_GAT	4	3	0	11	40	0.275	0.636363636364
THOC3_AGG	0	2	0	2	179	0.0111731843575	1.0
HSPA1A_TCT	0	1	0	1	23	0.0434782608696	1.0
DEFB136_GAG	3	6	0	19	40	0.475	0.473684210526
MDFI_TAT	8	1	0	11	147	0.0748299319728	0.818181818182
THOC3_AGT	0	5	0	7	179	0.0391061452514	0.714285714286
DEFB136_GAC	6	2	0	10	40	0.25	0.8
DEFB136_GAA	4	2	1	20	40	0.5	0.35
ARHGEF28_CCC	0	1	0	1	150	0.00666666666667	1.0
PHO8_TGC	0	0	2	2	4	0.5	1.0
FOXA1_CCA	1	10	0	14	150	0.0933333333333	0.785714285714
ARHGEF28_CCG	0	3	0	3	150	0.02	1.0
FAM178A_AAA	0	1	0	1	59	0.0169491525424	1.0
TTC22_TTA	11	8	0	48	133	0.360902255639	0.395833333333
AROC_TAT	42	14	0	88	209	0.421052631579	0.636363636364
TTC22_TTG	0	5	0	6	133	0.0451127819549	0.833333333333
ADIPOQ_TTT	0	4	0	4	147	0.0272108843537	1.0
FAM178A_AAG	0	1	0	1	59	0.0169491525424	1.0
TRAF4_CAA	3	7	0	34	168	0.202380952381	0.294117647059
FOXA1_CCT	2	5	0	7	150	0.0466666666667	1.0
ARHGEF28_CCT	0	1	0	1	150	0.00666666666667	1.0
AROC_TAA	12	8	2	34	209	0.162679425837	0.647058823529
AROC_TAC	0	5	0	5	209	0.0239234449761	1.0
FAM178A_AAT	0	3	0	4	59	0.0677966101695	0.75
ADIPOQ_TTG	6	10	0	20	147	0.136054421769	0.8
CSGALNACT2_CTA	0	9	0	9	192	0.046875	1.0
AROC_TAG	19	2	0	28	209	0.133971291866	0.75
BRMS1_TTT	8	6	0	36	113	0.318584070796	0.388888888889
CLS_TCC	4	64	0	70	1458	0.0480109739369	0.971428571429
SOST_AGT	20	9	0	77	177	0.435028248588	0.376623376623
TIGD7_GTT	0	1	0	1	46	0.0217391304348	1.0
BRMS1_TTA	9	1	0	20	113	0.176991150442	0.5
BRMS1_TTC	1	3	0	4	113	0.0353982300885	1.0
POLN_CCA	0	1	0	1	146	0.00684931506849	1.0
BRMS1_TTG	0	5	0	8	113	0.070796460177	0.625
KCNV2_TTA	19	11	0	69	153	0.450980392157	0.434782608696
SLC16A10_TGT	1	3	0	4	184	0.0217391304348	1.0
ADK2_CCA	0	1	0	1	8	0.125	1.0
SOST_AGC	0	1	0	1	177	0.00564971751412	1.0
MDFI_TAA	2	0	0	2	147	0.0136054421769	1.0
SOST_AGA	9	5	0	59	177	0.333333333333	0.237288135593
MRPL30_ACC	0	4	0	4	196	0.0204081632653	1.0
CUNH20ORF27_AGG	3	3	1	7	30	0.233333333333	1.0
SEMA4D_CTA	4	7	0	15	175	0.0857142857143	0.733333333333
DPAB_CAC	22	2	1	27	57	0.473684210526	0.925925925926
SCRA_GCG	0	1	0	2	9	0.222222222222	0.5
SEMA4D_CTT	0	3	0	3	175	0.0171428571429	1.0
PIP_AGG	138	203	0	634	1284	0.493769470405	0.53785488959
PGF_TGA	9	3	0	26	150	0.173333333333	0.461538461538
CDC12_GCG	0	1	0	1	4	0.25	1.0
CNPY1_TAG	5	15	1	33	105	0.314285714286	0.636363636364
CNPY1_TAA	11	1	0	17	105	0.161904761905	0.705882352941
PAQR3_TTA	2	13	0	31	175	0.177142857143	0.483870967742
ADCY10_CGT	0	3	0	3	104	0.0288461538462	1.0
DPAB_CAG	0	14	0	16	57	0.280701754386	0.875
GTF2IRD1_CGC	0	1	0	4	167	0.0239520958084	0.25
FIXL_CCT	0	2	0	2	5	0.4	1.0
GTF2IRD1_CGA	0	1	0	1	167	0.0059880239521	1.0
ADCY10_CGA	0	1	0	1	104	0.00961538461538	1.0
ADCY10_CGC	0	1	0	1	104	0.00961538461538	1.0
YBDK_TGT	0	0	2	2	5	0.4	1.0
GTF2IRD1_CGT	8	14	0	27	167	0.161676646707	0.814814814815
PLEKHA1_ACT	0	3	0	3	180	0.0166666666667	1.0
HTRB_CGA	2	1	1	6	14	0.428571428571	0.666666666667
HTRB_CGG	2	2	0	4	14	0.285714285714	1.0
SLC16A10_TGA	14	2	0	73	184	0.396739130435	0.219178082192
TEC_ATA	0	3	0	5	171	0.0292397660819	0.6
PIP_AGA	122	58	0	338	1284	0.263239875389	0.532544378698
PLEKHA1_ACG	5	25	0	39	180	0.216666666667	0.769230769231
TOMM40L_GGA	0	2	0	2	125	0.016	1.0
PLEKHA1_ACA	0	1	0	1	180	0.00555555555556	1.0
GSTT3_GCG	0	1	0	1	5	0.2	1.0
PLEKHA1_ACC	0	1	0	1	180	0.00555555555556	1.0
RIDA_CAC	9	0	1	10	77	0.12987012987	1.0
CLEC12B_GGC	0	4	0	4	72	0.0555555555556	1.0
FKBP3_TAA	7	5	0	22	186	0.118279569892	0.545454545455
CLEC12B_GGA	0	1	0	1	72	0.0138888888889	1.0
FKBP3_TAC	4	23	0	63	186	0.338709677419	0.428571428571
CLEC12B_GGG	0	5	0	6	72	0.0833333333333	0.833333333333
RAB42_AGA	12	12	0	58	134	0.432835820896	0.413793103448
ENAH_CTG	0	1	0	1	169	0.00591715976331	1.0
FKBP3_TAG	3	0	0	6	186	0.0322580645161	0.5
SDP1_CTA	0	0	1	1	5	0.2	1.0
RKPT1_CAA	1	0	0	1	3	0.333333333333	1.0
ITSN1_ACG	0	5	0	5	176	0.0284090909091	1.0
FKBP3_TAT	0	12	0	14	186	0.0752688172043	0.857142857143
ENAH_CTT	0	1	0	1	169	0.00591715976331	1.0
CLEC12B_GGT	2	10	1	18	72	0.25	0.722222222222
TFAP2D_TTA	0	1	0	4	185	0.0216216216216	0.25
HTRA4_CAT	0	4	0	8	90	0.0888888888889	0.5
PILM_TGA	1	0	0	1	9	0.111111111111	1.0
VCPIP1_GTA	0	4	0	4	182	0.021978021978	1.0
PILM_TGC	1	2	1	4	9	0.444444444444	1.0
PILM_TGG	1	1	1	3	9	0.333333333333	1.0
ZNF354A_AAA	0	1	0	1	60	0.0166666666667	1.0
MANZ_GTA	0	0	1	1	3	0.333333333333	1.0
ZNF354A_AAT	0	1	0	1	60	0.0166666666667	1.0
FANCA_TTA	0	1	0	1	171	0.00584795321637	1.0
PILM_TGT	1	0	0	4	9	0.444444444444	0.25
DPP4_CGC	6	12	0	29	152	0.190789473684	0.620689655172
MNT_ACG	0	1	0	1	160	0.00625	1.0
FANCA_TTG	0	1	0	1	171	0.00584795321637	1.0
PRMT5_GCG	2	8	0	13	148	0.0878378378378	0.769230769231
ATXN2L_ATA	1	2	0	3	107	0.0280373831776	1.0
MSH1_CAG	0	1	0	1	15	0.0666666666667	1.0
BOK_TGA	2	5	0	8	183	0.0437158469945	0.875
CDC40_CGC	0	5	0	5	195	0.025641025641	1.0
CDC40_CGA	0	3	0	5	195	0.025641025641	0.6
PCP_TTA	37	33	2	253	528	0.479166666667	0.284584980237
CDC40_CGG	4	16	0	25	195	0.128205128205	0.8
OSGEP_GCT	0	2	0	2	148	0.0135135135135	1.0
SIGB_CCC	11	2	0	20	50	0.4	0.65
DPP4_CGG	2	10	0	18	152	0.118421052632	0.666666666667
BOK_TGT	4	17	0	26	183	0.142076502732	0.807692307692
MSH1_CAT	0	1	0	1	15	0.0666666666667	1.0
CMK1_AAT	0	0	1	1	5	0.2	1.0
FUSA2_TCC	1	0	0	1	4	0.25	1.0
SIGB_CCT	0	4	0	5	50	0.1	0.8
OSGEP_GCC	0	1	0	1	148	0.00675675675676	1.0
FUSA2_TCG	1	0	1	2	4	0.5	1.0
OSGEP_GCG	0	10	0	11	148	0.0743243243243	0.909090909091
CDC40_CGT	6	8	0	90	195	0.461538461538	0.155555555556
POLYA_AAC	0	5	0	5	38	0.131578947368	1.0
ZNF282_TGT	1	4	0	5	69	0.0724637681159	1.0
PAK4_GTA	4	13	0	24	137	0.175182481752	0.708333333333
CHEB_TTT	0	3	0	5	17	0.294117647059	0.6
SOCS3_ACG	4	9	0	15	168	0.0892857142857	0.866666666667
BMP8A_GCA	0	2	0	2	55	0.0363636363636	1.0
CPLX4_ATA	3	7	1	20	185	0.108108108108	0.55
SOCS3_ACA	24	8	0	68	168	0.404761904762	0.470588235294
PAK4_GTT	4	20	0	34	137	0.248175182482	0.705882352941
COL6A5_TAA	8	0	0	10	73	0.13698630137	0.8
COL6A5_TAG	4	2	0	8	73	0.109589041096	0.75
BMP8A_GCT	0	2	0	2	55	0.0363636363636	1.0
FAM19A4_GTT	1	4	0	12	156	0.0769230769231	0.416666666667
VAMP8_ACG	3	13	0	22	137	0.160583941606	0.727272727273
CYSN_CAT	1	5	1	8	24	0.333333333333	0.875
NUDT2_AAT	11	12	0	85	194	0.438144329897	0.270588235294
BCHJ_CTT	3	10	0	16	56	0.285714285714	0.8125
CCR1_GTA	1	9	0	13	62	0.209677419355	0.769230769231
TPBG_TGT	0	3	0	5	167	0.0299401197605	0.6
LIME1_CTT	6	11	0	31	115	0.269565217391	0.548387096774
TMEM145_TAG	10	1	0	14	124	0.112903225806	0.785714285714
CYSN_CAG	0	1	0	1	24	0.0416666666667	1.0
VAMP8_ACT	4	15	1	35	137	0.255474452555	0.571428571429
CCR1_GTT	1	2	0	3	62	0.0483870967742	1.0
NUDT2_AAC	1	7	0	11	194	0.0567010309278	0.727272727273
CYSN_CAC	1	3	0	5	24	0.208333333333	0.8
CYSN_CAA	0	1	0	1	24	0.0416666666667	1.0
RASGEF1C_GTC	0	1	0	1	153	0.00653594771242	1.0
TPBG_TGA	3	3	1	12	167	0.0718562874251	0.583333333333
LIME1_CTA	0	9	0	11	115	0.095652173913	0.818181818182
HNRNPA1_CCG	18	9	0	51	119	0.428571428571	0.529411764706
PSAI_GGG	2	0	0	2	65	0.0307692307692	1.0
SPOIIIAC_TAA	72	5	0	91	264	0.344696969697	0.846153846154
SPOIIIAC_TAC	39	8	0	67	264	0.253787878788	0.701492537313
TSPAN17_TCC	0	1	0	1	110	0.00909090909091	1.0
TSPAN17_TCA	8	15	0	34	110	0.309090909091	0.676470588235
TLP2_GGC	0	1	0	1	4	0.25	1.0
TSPAN17_TCT	0	4	0	8	110	0.0727272727273	0.5
SPOIIIAC_TAT	12	53	0	115	264	0.435606060606	0.565217391304
MALT_GAG	0	0	1	1	6	0.166666666667	1.0
CDK3_CCC	0	2	0	2	140	0.0142857142857	1.0
HMGL_TGA	0	1	1	3	8	0.375	0.666666666667
POLN_CCG	6	10	0	22	146	0.150684931507	0.727272727273
PCNX3_TGA	0	4	0	4	57	0.0701754385965	1.0
BTG4_TGT	1	1	0	3	171	0.0175438596491	0.666666666667
FAM180B_CGT	4	15	0	44	150	0.293333333333	0.431818181818
NUDT19_AGT	1	14	0	15	170	0.0882352941176	1.0
BTG4_TGA	16	6	0	41	171	0.239766081871	0.536585365854
RB1_GGT	0	1	0	1	171	0.00584795321637	1.0
TFAP2A_ATT	0	1	0	1	161	0.00621118012422	1.0
TMEM145_TAT	1	2	0	4	124	0.0322580645161	0.75
TOMM20L_GGG	2	5	1	8	78	0.102564102564	1.0
TFAP2A_ATA	0	6	0	6	161	0.0372670807453	1.0
RB1_GGG	0	1	0	1	171	0.00584795321637	1.0
FEM1C_CCA	0	1	0	1	183	0.00546448087432	1.0
CYC10_TGT	0	0	1	1	4	0.25	1.0
RB1_GGC	0	2	0	2	171	0.0116959064327	1.0
FDXACB1_TGG	0	1	0	1	173	0.00578034682081	1.0
PSBO_GAT	0	1	0	2	9	0.222222222222	0.5
IGHMBP2_TGA	3	12	1	31	145	0.213793103448	0.516129032258
PABPN1_TAG	6	1	0	7	100	0.07	1.0
CUNH21ORF58_GCG	4	3	0	10	30	0.333333333333	0.7
ABCF4_CGC	0	0	1	1	5	0.2	1.0
IGHMBP2_TGT	0	1	0	1	145	0.00689655172414	1.0
PSBO_GAA	1	1	0	2	9	0.222222222222	1.0
FASN_CCG	0	1	0	1	159	0.0062893081761	1.0
MADL_TTT	50	16	0	127	279	0.455197132616	0.51968503937
LYPLAL1_ACC	8	13	0	40	175	0.228571428571	0.525
CHOV_AAT	1	34	0	35	386	0.0906735751295	1.0
ABCF4_CGG	0	0	1	1	5	0.2	1.0
SPERT_AGG	0	1	0	1	137	0.00729927007299	1.0
LYPLAL1_ACG	4	28	0	41	175	0.234285714286	0.780487804878
VSTM2L_GTC	0	1	0	1	144	0.00694444444444	1.0
VSTM2L_GTA	14	8	0	52	144	0.361111111111	0.423076923077
INO80C_CGC	19	10	0	75	170	0.441176470588	0.386666666667
INO80C_CGA	23	8	0	59	170	0.347058823529	0.525423728814
MADL_TTG	10	32	0	51	279	0.182795698925	0.823529411765
LYPLAL1_ACT	0	2	0	2	175	0.0114285714286	1.0
MADL_TTC	5	17	0	28	279	0.100358422939	0.785714285714
MADL_TTA	34	3	2	79	279	0.283154121864	0.493670886076
MGAT5_GCC	0	2	0	2	178	0.0112359550562	1.0
MGAT5_GCA	0	1	0	1	178	0.00561797752809	1.0
INO80C_CGT	12	7	0	44	170	0.258823529412	0.431818181818
MGAT5_GCG	1	6	0	9	178	0.0505617977528	0.777777777778
VSTM2L_GTT	27	4	0	53	144	0.368055555556	0.584905660377
CUNH1ORF64_GTT	1	2	0	4	13	0.307692307692	0.75
PHOD_AGT	0	2	0	2	9	0.222222222222	1.0
RHO_GCT	32	109	0	168	1454	0.115543328748	0.839285714286
NDH_AGT	0	1	0	1	24	0.0416666666667	1.0
CUNH1ORF64_GTA	2	1	0	3	13	0.230769230769	1.0
BGL2_AGG	2	0	2	4	9	0.444444444444	1.0
GATAD2A_CGA	0	1	0	1	166	0.00602409638554	1.0
NDH_AGG	6	1	1	12	24	0.5	0.666666666667
NDH_AGA	4	2	1	10	24	0.416666666667	0.7
PRDM1_CCG	0	1	0	1	182	0.00549450549451	1.0
FNR_TTT	0	2	1	3	11	0.272727272727	1.0
PRH2_GCC	0	1	1	2	6	0.333333333333	1.0
RBM23_TGA	12	7	0	27	85	0.317647058824	0.703703703704
RBM23_TGC	0	3	0	4	85	0.0470588235294	0.75
RBM23_TGG	3	7	0	24	85	0.282352941176	0.416666666667
FNR_TTA	0	3	1	4	11	0.363636363636	1.0
L3MBTL3_ATT	0	1	0	1	167	0.0059880239521	1.0
FNR_TTG	0	1	1	2	11	0.181818181818	1.0
KTN1_TGC	4	7	1	20	172	0.116279069767	0.6
RBM23_TGT	0	1	0	1	85	0.0117647058824	1.0
NDOR1_AAA	3	10	0	34	173	0.196531791908	0.382352941176
KTN1_TGA	5	12	1	64	172	0.372093023256	0.28125
HCAR_GCA	0	1	0	1	4	0.25	1.0
VGLL3_TTG	0	3	0	3	180	0.0166666666667	1.0
MPC1_TAA	10	9	0	62	189	0.328042328042	0.306451612903
VGLL3_TTA	8	12	0	29	180	0.161111111111	0.689655172414
HPAD_CCG	0	2	0	2	482	0.00414937759336	1.0
CTSE_CAC	0	1	0	1	152	0.00657894736842	1.0
SLC1A1_TAG	4	5	1	66	175	0.377142857143	0.151515151515
ODHA_TGT	0	1	0	2	6	0.333333333333	0.5
SLC1A1_TAA	7	4	0	55	175	0.314285714286	0.2
EXOSC5_GTA	4	18	0	37	143	0.258741258741	0.594594594595
YRBB_CAG	0	0	1	1	4	0.25	1.0
YRBB_CAA	0	1	0	2	4	0.5	0.5
YRBB_CAC	0	1	0	2	4	0.5	0.5
EXOSC5_GTG	0	1	0	1	143	0.00699300699301	1.0
RHAM_TAC	13	36	0	52	439	0.118451025057	0.942307692308
PATD_TAA	5	15	0	25	95	0.263157894737	0.8
HPAD_CCC	4	23	0	54	482	0.112033195021	0.5
ARL10_TAA	6	2	0	14	137	0.102189781022	0.571428571429
FKPB_TAT	0	1	1	2	8	0.25	1.0
MAPK6_CTT	0	1	0	1	191	0.00523560209424	1.0
NEUA_CGT	0	1	0	1	6	0.166666666667	1.0
DHX33_CGA	0	3	0	3	184	0.0163043478261	1.0
RNA1_CTG	0	1	0	1	4	0.25	1.0
RNA1_CTC	0	1	0	1	4	0.25	1.0
NEUA_CGC	0	2	0	2	6	0.333333333333	1.0
SCIMP_CCG	11	4	0	41	92	0.445652173913	0.365853658537
NEUA_CGA	2	0	1	3	6	0.5	1.0
NEUA_CGG	0	1	0	1	6	0.166666666667	1.0
ST14_TAG	2	16	0	20	164	0.121951219512	0.9
KIAA1211_AAT	0	1	0	1	173	0.00578034682081	1.0
RCOR3_ATA	6	2	0	79	174	0.454022988506	0.101265822785
CYSLTR2_CAT	4	14	0	27	144	0.1875	0.666666666667
MED12L_GCG	0	1	0	1	130	0.00769230769231	1.0
PMBA_AAT	0	4	0	4	39	0.102564102564	1.0
HSPB9_TGA	10	3	0	36	77	0.467532467532	0.361111111111
DHX33_CGG	0	1	0	1	184	0.0054347826087	1.0
CYSLTR2_CAA	3	9	0	29	144	0.201388888889	0.413793103448
NTSR2_CTT	1	5	0	10	48	0.208333333333	0.6
ZNF287_TTA	0	3	0	9	76	0.118421052632	0.333333333333
RCOR3_ATT	0	1	0	1	174	0.00574712643678	1.0
YEJM_CGG	0	1	0	1	4	0.25	1.0
PLDB_GAC	0	1	0	1	14	0.0714285714286	1.0
PARP14_TAT	0	2	0	2	109	0.0183486238532	1.0
HPAD_CCT	43	84	2	239	482	0.495850622407	0.539748953975
KCNQ1_TAA	11	1	0	13	143	0.0909090909091	0.923076923077
KCNQ1_TAG	4	1	0	5	143	0.034965034965	1.0
PARP14_TAA	6	23	0	38	109	0.348623853211	0.763157894737
GRPE_GTG	7	56	0	68	1165	0.0583690987124	0.926470588235
PARP14_TAC	0	1	0	1	109	0.00917431192661	1.0
PANB_ATA	253	173	2	1104	2608	0.423312883436	0.38768115942
PARP14_TAG	11	0	0	15	109	0.137614678899	0.733333333333
PRKG1_ACA	0	1	0	1	160	0.00625	1.0
KCNQ1_TAT	0	5	0	5	143	0.034965034965	1.0
GCHFR_CAC	1	6	0	10	197	0.0507614213198	0.7
LACA_TTC	3	18	0	23	142	0.161971830986	0.913043478261
GCHFR_CAA	24	10	0	47	197	0.238578680203	0.723404255319
TBL2_TGA	9	10	1	58	177	0.327683615819	0.344827586207
ANAPC15_ACT	10	8	0	51	164	0.310975609756	0.352941176471
TBL2_TGC	0	1	0	1	177	0.00564971751412	1.0
OTX1_TCA	2	9	0	16	140	0.114285714286	0.6875
OST2_TCA	0	1	0	1	5	0.2	1.0
COFE_GCT	7	20	0	33	128	0.2578125	0.818181818182
GCHFR_CAT	8	19	0	63	197	0.319796954315	0.428571428571
LPA_GCG	0	1	0	2	7	0.285714285714	0.5
COFE_GCC	0	1	0	1	128	0.0078125	1.0
OTX1_TCT	0	1	0	1	140	0.00714285714286	1.0
COFE_GCA	2	14	0	16	128	0.125	1.0
COFE_GCG	0	3	0	4	128	0.03125	0.75
DCLK3_AGT	0	1	0	1	166	0.00602409638554	1.0
CUNH1ORF100_GCC	0	1	0	1	16	0.0625	1.0
CLEC2D_AGA	0	1	0	1	36	0.0277777777778	1.0
MAGI2_GCG	0	4	0	4	144	0.0277777777778	1.0
GAL3ST4_GAT	1	1	0	5	123	0.0406504065041	0.4
DHX33_CGT	6	16	0	28	184	0.152173913043	0.785714285714
PANB_ATC	0	26	0	26	2608	0.00996932515337	1.0
HTR1F_CCG	17	19	0	74	191	0.387434554974	0.486486486486
GAL3ST4_GAA	10	9	0	33	123	0.268292682927	0.575757575758
CUNH1ORF100_GCG	1	0	0	1	16	0.0625	1.0
NR4A1_AGG	0	2	0	2	123	0.0162601626016	1.0
UBAP2L_AGG	0	1	0	1	172	0.00581395348837	1.0
NR4A1_AGA	19	6	0	51	123	0.414634146341	0.490196078431
UBAP2L_AGA	0	0	1	1	172	0.00581395348837	1.0
PHNJ_TTT	0	0	1	1	4	0.25	1.0
PANB_TGT	296	231	0	1255	2608	0.481211656442	0.419920318725
CCHCR1_TCT	0	2	0	4	107	0.0373831775701	0.5
TFG_TTG	0	1	0	1	176	0.00568181818182	1.0
NR4A1_AGT	0	6	0	6	123	0.0487804878049	1.0
TFG_TTC	2	3	0	6	176	0.0340909090909	0.833333333333
ANAPC15_ACA	13	5	0	42	164	0.256097560976	0.428571428571
CCHCR1_TCA	0	2	0	2	107	0.018691588785	1.0
CCHCR1_TCC	0	1	0	1	107	0.00934579439252	1.0
CCHCR1_TCG	0	11	0	14	107	0.130841121495	0.785714285714
STBB_ATT	0	1	0	1	4	0.25	1.0
DEFB116_AGT	1	6	0	10	46	0.217391304348	0.7
DIRAS2_GGA	10	8	0	61	145	0.420689655172	0.295081967213
PHRB_CAA	0	1	0	1	12	0.0833333333333	1.0
LIMS1_ACC	3	11	0	16	136	0.117647058824	0.875
DIRAS2_GGT	10	9	0	44	145	0.303448275862	0.431818181818
DEFB116_AGG	2	5	0	14	46	0.304347826087	0.5
DEFB116_AGA	0	1	0	1	46	0.0217391304348	1.0
DEFB116_AGC	1	6	0	7	46	0.152173913043	1.0
LSS_GCG	0	3	0	3	164	0.0182926829268	1.0
PMF1_AGG	0	2	0	2	86	0.0232558139535	1.0
SFNG_ATA	52	21	0	94	436	0.215596330275	0.776595744681
ZSCAN5B_TGA	1	7	0	12	35	0.342857142857	0.666666666667
SENP1_TAA	4	1	0	5	141	0.0354609929078	1.0
OBP3_CAT	0	1	0	1	7	0.142857142857	1.0
PRSS55_CCA	0	1	0	1	95	0.0105263157895	1.0
SENP1_TAT	1	1	0	2	141	0.0141843971631	1.0
SFNG_ATT	45	35	3	141	436	0.323394495413	0.58865248227
STRN4_CGT	0	1	0	1	127	0.00787401574803	1.0
YDGC_CCT	0	0	1	2	4	0.5	0.5
APOPT1_GCG	4	22	0	29	164	0.176829268293	0.896551724138
TEX51_TAG	2	0	0	3	8	0.375	0.666666666667
PPDPF_TAA	2	0	1	4	142	0.0281690140845	0.75
GPI16_TCT	0	1	0	1	9	0.111111111111	1.0
ADCK2_ATA	10	20	0	46	188	0.244680851064	0.652173913043
SCLT1_GAT	0	1	0	1	183	0.00546448087432	1.0
GNA11_TGA	0	5	0	6	126	0.047619047619	0.833333333333
HSD17B10_AGG	14	12	1	74	151	0.490066225166	0.364864864865
HSD17B10_AGC	0	4	0	4	151	0.0264900662252	1.0
HSD17B10_AGA	12	11	0	74	151	0.490066225166	0.310810810811
ADCK2_ATT	0	1	0	1	188	0.00531914893617	1.0
GNA11_TGT	4	14	0	20	126	0.15873015873	0.9
VCPKMT_CTC	4	10	0	18	189	0.0952380952381	0.777777777778
PPDPF_TAT	16	8	0	51	142	0.359154929577	0.470588235294
GPI16_TCA	0	1	0	1	9	0.111111111111	1.0
HGF_TAA	17	2	0	26	168	0.154761904762	0.730769230769
HGF_TAG	6	20	0	80	168	0.47619047619	0.325
SH3RF1_CTA	1	7	0	9	166	0.0542168674699	0.888888888889
VSIG2_TAA	5	1	0	6	100	0.06	1.0
ITFG2_GTA	1	9	0	13	191	0.0680628272251	0.769230769231
JPH4_AAT	1	11	0	19	93	0.204301075269	0.631578947368
COMYC_CTC	0	1	0	1	4	0.25	1.0
GNA1_TTA	0	1	2	3	11	0.272727272727	1.0
FAM96A_GCG	4	15	0	24	185	0.12972972973	0.791666666667
JPH4_AAC	0	1	0	1	93	0.010752688172	1.0
FAM96A_GCC	10	11	1	30	185	0.162162162162	0.733333333333
FAM96A_GCA	4	17	0	45	185	0.243243243243	0.466666666667
PLPPR2_TAG	5	0	0	5	58	0.0862068965517	1.0
PLPPR2_TAA	2	1	1	4	58	0.0689655172414	1.0
YDGC_CCA	0	1	0	1	4	0.25	1.0
RPS1_GAC	3	1	0	8	17	0.470588235294	0.5
RPS1_GAG	1	0	1	2	17	0.117647058824	1.0
CHAC_AGG	0	0	1	1	3	0.333333333333	1.0
RPL17_GCA	2	15	0	20	106	0.188679245283	0.85
COBG_GCA	0	9	0	11	539	0.0204081632653	0.818181818182
SMPA_ATT	0	0	1	1	5	0.2	1.0
ZCCHC4_CGA	0	2	0	2	175	0.0114285714286	1.0
RPS1_GAT	0	1	0	1	17	0.0588235294118	1.0
SMPA_ATA	0	0	1	1	5	0.2	1.0
LIMS1_ACT	1	4	0	10	136	0.0735294117647	0.5
TRIM36_ACG	3	10	0	13	173	0.0751445086705	1.0
TRIM36_ACA	0	4	0	4	173	0.0231213872832	1.0
RECF_TGT	6	8	0	31	78	0.397435897436	0.451612903226
TRIM36_ACC	0	3	0	3	173	0.0173410404624	1.0
NDOR1_AAT	0	9	0	10	173	0.0578034682081	0.9
YJJV_TAG	0	1	1	2	5	0.4	1.0
GPR107_TTA	0	1	0	1	153	0.00653594771242	1.0
YJJV_TAC	0	1	0	1	5	0.2	1.0
RECF_TGA	9	11	1	38	78	0.487179487179	0.552631578947
TRIM36_ACT	3	2	0	8	173	0.0462427745665	0.625
RECF_TGC	3	13	0	26	78	0.333333333333	0.615384615385
ZCCHC4_CGG	3	12	0	22	175	0.125714285714	0.681818181818
RECF_TGG	1	4	1	6	78	0.0769230769231	1.0
AP3M1_TAA	10	0	0	11	140	0.0785714285714	0.909090909091
TBC1D24_AAA	0	4	0	4	188	0.0212765957447	1.0
TEX36_GCC	9	14	0	39	181	0.21546961326	0.589743589744
PIFO_GCC	0	1	0	1	166	0.00602409638554	1.0
TEX36_GCA	1	10	0	14	181	0.0773480662983	0.785714285714
PIFO_GCA	0	8	0	8	166	0.0481927710843	1.0
TEX36_GCG	25	20	1	88	181	0.486187845304	0.522727272727
PIFO_GCG	9	19	0	55	166	0.331325301205	0.509090909091
FAM188B_AAT	0	1	0	1	152	0.00657894736842	1.0
SNX6_CCT	1	10	0	17	176	0.0965909090909	0.647058823529
IPK1_CTT	0	1	0	1	5	0.2	1.0
PIFO_GCT	0	1	0	2	166	0.0120481927711	0.5
TEX36_GCT	0	8	0	9	181	0.0497237569061	0.888888888889
SNX6_CCG	32	7	1	54	176	0.306818181818	0.740740740741
SNX6_CCC	5	22	0	35	176	0.198863636364	0.771428571429
SNX6_CCA	0	23	0	26	176	0.147727272727	0.884615384615
COMYC_CTT	0	1	0	1	4	0.25	1.0
PTSI_GCA	0	1	0	2	30	0.0666666666667	0.5
TMEM129_AAT	12	7	0	58	190	0.305263157895	0.327586206897
TMEM191C_TCG	0	2	0	2	59	0.0338983050847	1.0
INTU_GTA	1	1	0	2	181	0.0110497237569	1.0
PTSI_GCT	2	1	0	3	30	0.1	1.0
INTU_GTT	0	1	0	1	181	0.00552486187845	1.0
TMEM129_AAC	0	1	0	1	190	0.00526315789474	1.0
TMEM129_AAA	18	6	0	57	190	0.3	0.421052631579
EOMES_GAT	0	1	0	1	180	0.00555555555556	1.0
PTPN20B_AGG	0	1	0	1	29	0.0344827586207	1.0
PRMT6_ACT	1	9	0	20	123	0.162601626016	0.5
ZNF304_ATT	0	2	0	2	60	0.0333333333333	1.0
TBX20_AGA	0	6	0	9	184	0.0489130434783	0.666666666667
YIBK_TAA	1	0	0	1	6	0.166666666667	1.0
FAM3A_AGG	0	1	0	1	129	0.0077519379845	1.0
YIBK_TAG	0	2	0	2	6	0.333333333333	1.0
PRMT6_ACA	6	17	0	55	123	0.447154471545	0.418181818182
ZNF304_ATA	0	3	0	3	60	0.05	1.0
COBLL1_TAG	3	12	0	86	180	0.477777777778	0.174418604651
TNFAIP6_TTG	1	6	0	8	184	0.0434782608696	0.875
YIBK_TAT	0	1	0	1	6	0.166666666667	1.0
TBX20_AGT	0	3	0	3	184	0.0163043478261	1.0
TNFAIP6_TTA	1	6	0	9	184	0.0489130434783	0.777777777778
GGT5_TCG	0	11	0	13	145	0.0896551724138	0.846153846154
SF3B5_GCT	16	4	0	54	165	0.327272727273	0.37037037037
PSBF_TTT	0	1	0	1	55	0.0181818181818	1.0
SNX12_GCC	5	17	0	31	146	0.212328767123	0.709677419355
SNX12_GCA	1	5	0	9	146	0.0616438356164	0.666666666667
SNX12_GCG	9	9	0	31	146	0.212328767123	0.58064516129
ZRANB3_ACG	1	17	0	20	180	0.111111111111	0.9
PSBF_TTG	3	3	0	9	55	0.163636363636	0.666666666667
SF3B5_GCG	5	11	0	28	165	0.169696969697	0.571428571429
PSBF_TTC	0	2	0	2	55	0.0363636363636	1.0
SF3B5_GCC	1	4	1	10	165	0.0606060606061	0.6
PSBF_TTA	6	2	1	19	55	0.345454545455	0.473684210526
SF3B5_GCA	18	2	2	52	165	0.315151515152	0.423076923077
SNX12_GCT	1	5	0	7	146	0.0479452054795	0.857142857143
STX5_TGT	16	2	0	47	137	0.343065693431	0.382978723404
SLC39A1_AAG	0	2	0	2	141	0.0141843971631	1.0
CIMA_AGG	0	1	0	1	20	0.05	1.0
APPB_CGA	0	1	1	2	7	0.285714285714	1.0
SLC39A1_AAC	4	14	0	35	141	0.248226950355	0.514285714286
CIMA_AGC	0	1	0	1	20	0.05	1.0
SLC39A1_AAA	6	14	0	31	141	0.219858156028	0.645161290323
CIMA_AGA	0	2	0	2	20	0.1	1.0
STX5_TGA	4	6	0	26	137	0.189781021898	0.384615384615
STX5_TGC	6	8	0	19	137	0.138686131387	0.736842105263
PAAK_TGA	0	1	0	1	7	0.142857142857	1.0
STX5_TGG	0	6	1	7	137	0.0510948905109	1.0
RABGGTB_AAC	0	4	0	4	169	0.0236686390533	1.0
KPNB1_CGA	0	3	0	3	178	0.0168539325843	1.0
KPNB1_CGC	22	6	0	62	178	0.348314606742	0.451612903226
SLC39A1_AAT	11	18	0	62	141	0.439716312057	0.467741935484
PRLA_AGC	0	0	1	1	3	0.333333333333	1.0
APPB_CGT	0	0	1	3	7	0.428571428571	0.333333333333
MXRA7_AGC	0	7	0	9	142	0.0633802816901	0.777777777778
COPS3_GTT	0	2	0	2	190	0.0105263157895	1.0
MXRA7_AGA	0	8	0	8	142	0.056338028169	1.0
MXRA7_AGG	3	6	0	11	142	0.0774647887324	0.818181818182
SPIN1_CCG	9	8	1	78	163	0.478527607362	0.230769230769
FLT4_CGA	0	1	0	1	162	0.00617283950617	1.0
TMIGD3_GTT	0	2	1	3	21	0.142857142857	1.0
MXRA7_AGT	12	15	0	50	142	0.352112676056	0.54
COPS3_GTA	8	6	0	65	190	0.342105263158	0.215384615385
PPP2R2C_ATT	0	3	0	3	141	0.0212765957447	1.0
FLT4_CGT	0	3	0	5	162	0.0308641975309	0.6
CWC2_CCG	0	1	0	2	5	0.4	0.5
NORD_TGC	0	1	0	1	4	0.25	1.0
NORD_TGA	1	0	0	1	4	0.25	1.0
YQEC_GCT	0	1	0	1	12	0.0833333333333	1.0
ACACB_GTA	0	5	0	6	147	0.0408163265306	0.833333333333
ORN_TGT	2	2	0	6	13	0.461538461538	0.666666666667
NORD_TGT	0	1	0	1	4	0.25	1.0
SPIN4_TGA	1	0	0	1	76	0.0131578947368	1.0
PGI1_ATA	1	0	0	1	7	0.142857142857	1.0
YQEC_GCG	2	1	0	3	12	0.25	1.0
YQEC_GCA	0	1	0	1	12	0.0833333333333	1.0
YQEC_GCC	1	1	0	2	12	0.166666666667	1.0
MYL3_CAA	4	15	0	36	160	0.225	0.527777777778
CCL3L3_CAC	1	0	0	1	7	0.142857142857	1.0
MYL3_CAC	0	8	0	8	160	0.05	1.0
WSCD1_AAT	1	7	0	9	158	0.0569620253165	0.888888888889
MYL3_CAT	16	9	1	79	160	0.49375	0.329113924051
PTPRC_TAT	0	1	0	1	177	0.00564971751412	1.0
CCDC190_TTC	0	1	0	1	50	0.02	1.0
FKPB_TAA	0	2	0	4	8	0.5	0.5
CCDC190_TTA	1	5	0	12	50	0.24	0.5
CCDC190_TTG	0	2	0	3	50	0.06	0.666666666667
RHBDL3_AGA	14	9	0	66	173	0.381502890173	0.348484848485
TORE_CCC	7	3	0	13	49	0.265306122449	0.769230769231
TORE_CCA	1	9	1	12	49	0.244897959184	0.916666666667
TORE_CCG	6	0	0	7	49	0.142857142857	0.857142857143
RHBDL3_AGG	0	1	0	1	173	0.00578034682081	1.0
COX6C_GAC	1	2	0	4	8	0.5	0.75
SERPINB10_CCA	0	1	0	1	90	0.0111111111111	1.0
SERPINA4_ATA	4	6	0	20	44	0.454545454545	0.5
PRKG1_ACT	0	1	0	1	160	0.00625	1.0
ARMC3_ACG	0	7	0	8	175	0.0457142857143	0.875
RHBDL3_AGT	7	15	0	37	173	0.21387283237	0.594594594595
TORE_CCT	1	5	0	10	49	0.204081632653	0.6
WDR90_CAT	0	1	0	1	133	0.00751879699248	1.0
YAAH_CCC	1	0	1	2	6	0.333333333333	1.0
ISPE_CGT	1	14	0	18	110	0.163636363636	0.833333333333
YAAH_CCG	1	1	0	2	6	0.333333333333	1.0
FAM162A_AGG	0	3	0	3	162	0.0185185185185	1.0
JPT2_ATC	1	1	0	2	19	0.105263157895	1.0
FTSW_GTG	0	2	0	2	1656	0.0012077294686	1.0
SHD_CGG	1	1	0	2	121	0.0165289256198	1.0
OGG1_TGT	0	5	0	5	162	0.0308641975309	1.0
SMIM10L1_GAT	3	0	1	5	73	0.0684931506849	0.8
SHD_CGC	0	2	0	2	121	0.0165289256198	1.0
FTSW_GTA	124	175	0	458	1656	0.276570048309	0.652838427948
SHD_CGA	1	13	0	20	121	0.165289256198	0.7
ISPE_CGG	2	9	0	20	110	0.181818181818	0.55
PTPRC_TAC	0	2	0	3	177	0.0169491525424	0.666666666667
ISPE_CGC	5	13	0	22	110	0.2	0.818181818182
ISPE_CGA	3	26	0	40	110	0.363636363636	0.725
YAAH_CCT	0	1	0	2	6	0.333333333333	0.5
SMIM10L1_GAA	8	0	1	9	73	0.123287671233	1.0
SLC38A5_CTT	0	1	0	1	87	0.0114942528736	1.0
SMIM10L1_GAC	6	3	0	23	73	0.315068493151	0.391304347826
OGG1_TGC	0	2	0	2	162	0.0123456790123	1.0
PTPRC_TAA	17	2	0	27	177	0.152542372881	0.703703703704
OGG1_TGA	31	8	2	72	162	0.444444444444	0.569444444444
SMIM10L1_GAG	0	5	1	6	73	0.0821917808219	1.0
FABB_ATT	2	2	0	4	17	0.235294117647	1.0
SODX_TTT	6	2	0	15	109	0.137614678899	0.533333333333
COMGA_GCG	0	0	1	1	2	0.5	1.0
CDX1_GCG	1	13	0	15	162	0.0925925925926	0.933333333333
CUNH16ORF45_ACG	2	3	0	7	35	0.2	0.714285714286
ERICH6B_CGT	0	5	0	5	92	0.054347826087	1.0
CDX1_GCA	4	10	0	19	162	0.117283950617	0.736842105263
RBM19_TAG	6	10	0	44	168	0.261904761905	0.363636363636
SODX_TTC	1	1	1	3	109	0.0275229357798	1.0
SODX_TTA	2	2	0	11	109	0.100917431193	0.363636363636
SODX_TTG	1	9	0	11	109	0.100917431193	0.909090909091
MAFK_CCA	10	16	0	69	183	0.377049180328	0.376811594203
FABB_ATA	2	1	1	5	17	0.294117647059	0.8
NRFA_ACT	0	4	0	4	68	0.0588235294118	1.0
ERICH6B_CGC	1	14	0	18	92	0.195652173913	0.833333333333
CDX1_GCT	1	8	0	9	162	0.0555555555556	1.0
ERICH6B_CGA	3	16	1	22	92	0.239130434783	0.909090909091
FAM57A_GCA	0	7	0	8	151	0.0529801324503	0.875
PRR7_CAA	2	12	0	34	134	0.253731343284	0.411764705882
SIRPA_GAT	0	1	0	1	75	0.0133333333333	1.0
FGF13_GCG	23	16	0	65	174	0.373563218391	0.6
YEBA_CGG	2	0	0	3	6	0.5	0.666666666667
GDT1_CTG	0	1	1	2	4	0.5	1.0
AAGAB_AGT	0	5	0	5	190	0.0263157894737	1.0
SPSB4_AAA	0	17	1	26	160	0.1625	0.692307692308
ITGA9_ACG	0	1	0	1	165	0.00606060606061	1.0
ERG4_ACG	1	0	1	2	4	0.5	1.0
DSCAM_GCG	0	2	0	3	143	0.020979020979	0.666666666667
NADE_CTA	47	74	2	197	577	0.341421143847	0.624365482234
SPSB4_AAT	3	13	0	27	160	0.16875	0.592592592593
CYB5R2_CTA	0	1	0	1	6	0.166666666667	1.0
FADJ_TGT	1	3	0	4	70	0.0571428571429	1.0
RHOJ_TCA	5	15	1	28	165	0.169696969697	0.75
RHOJ_TCC	0	4	1	8	165	0.0484848484848	0.625
CSF1_ACT	1	8	0	9	145	0.0620689655172	1.0
RHOJ_TCG	18	19	0	64	165	0.387878787879	0.578125
BNIPL_TGA	11	3	0	34	119	0.285714285714	0.411764705882
MXD3_AAA	9	10	0	47	134	0.350746268657	0.404255319149
GGA1_ACT	0	1	0	1	171	0.00584795321637	1.0
CTSL_TGT	0	2	0	2	107	0.018691588785	1.0
CSF1_ACA	0	1	0	1	145	0.00689655172414	1.0
FADJ_TGG	1	6	0	14	70	0.2	0.5
RHOJ_TCT	11	7	0	46	165	0.278787878788	0.391304347826
FADJ_TGA	18	3	0	22	70	0.314285714286	0.954545454545
CSF1_ACG	2	11	0	15	145	0.103448275862	0.866666666667
FADJ_TGC	0	2	0	2	70	0.0285714285714	1.0
RPP40_CGT	15	23	0	92	193	0.476683937824	0.413043478261
FER1_TCA	1	0	0	1	5	0.2	1.0
POU4F2_TTT	14	10	0	62	145	0.427586206897	0.387096774194
NOP16_AGG	11	9	0	38	194	0.19587628866	0.526315789474
RIBH_GGT	9	17	0	29	148	0.195945945946	0.896551724138
TRAPPC3L_TTC	0	3	0	3	154	0.0194805194805	1.0
FGF13_GCT	1	11	0	14	174	0.0804597701149	0.857142857143
RPB6_CAT	0	1	2	3	6	0.5	1.0
RIBH_GGC	0	5	0	5	148	0.0337837837838	1.0
POU4F2_TTG	4	4	0	15	145	0.103448275862	0.533333333333
RIBH_GGA	15	20	1	55	148	0.371621621622	0.654545454545
RIBH_GGG	15	23	0	48	148	0.324324324324	0.791666666667
FER1_TCT	0	1	1	2	5	0.4	1.0
POU4F2_TTA	4	8	0	38	145	0.262068965517	0.315789473684
PANB_TGC	82	290	0	541	2608	0.207438650307	0.687615526802
MTRF1_CCC	0	5	0	7	184	0.0380434782609	0.714285714286
NIFD_CTG	1	4	0	5	313	0.0159744408946	1.0
MTRF1_CCG	22	15	0	85	184	0.461956521739	0.435294117647
NIFD_CTC	1	11	0	13	313	0.0415335463259	0.923076923077
NIFD_CTA	30	31	4	151	313	0.482428115016	0.430463576159
NIFD_CTT	11	36	0	65	313	0.207667731629	0.723076923077
SLC26A7_GTC	0	1	0	1	159	0.0062893081761	1.0
CTSL_TGC	0	1	0	1	107	0.00934579439252	1.0
METAP2_TGC	0	1	0	1	177	0.00564971751412	1.0
HOLA_CTG	0	25	0	27	1065	0.0253521126761	0.925925925926
CRYAB_ACT	1	7	0	24	167	0.14371257485	0.333333333333
RIBD_AAC	4	70	0	76	2501	0.0303878448621	0.973684210526
ILVG_CGA	2	0	0	5	11	0.454545454545	0.4
RIBD_AAA	84	215	0	545	2501	0.217912834866	0.548623853211
RIBD_AAG	4	44	0	48	2501	0.0191923230708	1.0
ILVG_CGG	0	1	0	3	11	0.272727272727	0.333333333333
LSM6_TGT	10	9	0	34	198	0.171717171717	0.558823529412
CRYAB_ACA	13	17	0	78	167	0.467065868263	0.384615384615
CRYAB_ACC	0	3	0	4	167	0.0239520958084	0.75
CTSL_TGG	0	1	0	1	107	0.00934579439252	1.0
ZNF582_TGA	5	1	0	7	63	0.111111111111	0.857142857143
CRYAB_ACG	19	13	0	54	167	0.323353293413	0.592592592593
KCNA10_GGA	0	6	0	6	155	0.0387096774194	1.0
ILVG_CGT	0	1	0	1	11	0.0909090909091	1.0
RIBB_ACA	211	158	0	704	1685	0.417804154303	0.524147727273
RIBD_AAT	73	124	0	346	2501	0.138344662135	0.56936416185
KRBA1_CGT	0	4	0	4	90	0.0444444444444	1.0
TM7SF2_GGT	0	2	0	2	131	0.0152671755725	1.0
RIBB_ACG	2	85	0	94	1685	0.0557863501484	0.925531914894
IL21_GCC	7	3	0	15	123	0.121951219512	0.666666666667
RCAN3_TCT	2	11	0	22	186	0.118279569892	0.590909090909
COTF_CGC	0	0	1	1	2	0.5	1.0
COTF_CGA	0	0	1	1	2	0.5	1.0
P4HA2_CGG	0	3	0	3	185	0.0162162162162	1.0
RHPN2_TTA	0	2	0	2	180	0.0111111111111	1.0
GAD2_TGC	0	2	0	2	174	0.0114942528736	1.0
NKRF_TGA	5	9	0	37	176	0.210227272727	0.378378378378
GAD2_TGA	6	0	0	6	174	0.0344827586207	1.0
RUTA_GAT	4	10	0	20	228	0.0877192982456	0.7
MPLKIP_AGT	0	6	0	7	167	0.0419161676647	0.857142857143
FHUG_TAC	0	0	1	1	6	0.166666666667	1.0
NUDCD1_ACT	1	2	0	5	177	0.0282485875706	0.6
SPO0J_CTA	0	1	0	1	5	0.2	1.0
PCDH12_ATA	4	3	0	10	162	0.0617283950617	0.7
ECPD_AGT	0	1	0	1	7	0.142857142857	1.0
PCDH12_ATC	0	1	0	1	162	0.00617283950617	1.0
WFDC12_ACT	3	2	1	11	25	0.44	0.545454545455
NOXA1_TCT	0	2	0	2	123	0.0162601626016	1.0
CCDC94_GCA	0	1	0	1	177	0.00564971751412	1.0
CCDC113_GTA	0	13	0	14	150	0.0933333333333	0.928571428571
WFDC12_ACG	6	1	0	7	25	0.28	1.0
HOLA_CTC	3	50	0	55	1065	0.0516431924883	0.963636363636
WFDC12_ACC	0	5	0	6	25	0.24	0.833333333333
WFDC12_ACA	3	1	0	8	25	0.32	0.5
MAFK_CCC	0	6	0	8	183	0.0437158469945	0.75
EXOSC2_CTT	0	1	0	1	191	0.00523560209424	1.0
HMGA2_GTC	11	11	0	46	140	0.328571428571	0.478260869565
FGF12_CAT	0	3	0	6	152	0.0394736842105	0.5
HMGA2_GTA	11	2	0	26	140	0.185714285714	0.5
HMGA2_GTG	13	17	0	66	140	0.471428571429	0.454545454545
UHPC_ACA	0	1	0	1	9	0.111111111111	1.0
EXOSC2_CTC	0	2	0	2	191	0.0104712041885	1.0
EXOSC2_CTA	14	18	0	45	191	0.235602094241	0.711111111111
ANKH_CCG	1	9	0	12	186	0.0645161290323	0.833333333333
CHLG_GGA	0	1	0	1	28	0.0357142857143	1.0
RIBB_ACT	129	250	0	560	1685	0.33234421365	0.676785714286
FGF12_CAA	1	6	0	11	152	0.0723684210526	0.636363636364
FGF12_CAC	3	10	0	15	152	0.0986842105263	0.866666666667
HMGA2_GTT	6	24	1	39	140	0.278571428571	0.794871794872
GORASP1_CGG	5	10	1	63	172	0.366279069767	0.253968253968
GORASP1_CGA	3	11	0	24	172	0.139534883721	0.583333333333
CD4_TAT	1	6	0	9	115	0.0782608695652	0.777777777778
KIRREL2_CAT	1	1	0	2	111	0.018018018018	1.0
P4HA2_CGC	0	1	0	1	185	0.00540540540541	1.0
GCNT2_CCT	0	2	0	2	71	0.0281690140845	1.0
PAAB_GAA	0	2	0	2	106	0.0188679245283	1.0
CD4_TAC	1	6	0	8	115	0.0695652173913	0.875
NUDCD1_ACG	0	25	0	35	177	0.197740112994	0.714285714286
CD4_TAA	10	5	0	19	115	0.165217391304	0.789473684211
CD4_TAG	7	5	0	17	115	0.147826086957	0.705882352941
IFNA1_CTT	1	0	1	2	5	0.4	1.0
MMOD_TAA	2	0	0	2	6	0.333333333333	1.0
PCDHAC2_CTA	0	1	0	1	49	0.0204081632653	1.0
GCNT2_CCG	0	9	0	10	71	0.140845070423	0.9
MMOD_TAG	1	0	0	1	6	0.166666666667	1.0
TRS23_GGA	0	1	0	1	5	0.2	1.0
CBWD2_GCC	0	1	0	1	6	0.166666666667	1.0
KCNK7_AAT	11	3	0	35	85	0.411764705882	0.4
GPR55_GGG	0	1	0	1	126	0.00793650793651	1.0
CBWD2_GCG	0	1	0	1	6	0.166666666667	1.0
PLPPR4_TTT	0	1	0	1	89	0.0112359550562	1.0
NUDCD1_ACA	0	1	0	1	177	0.00564971751412	1.0
KCNK7_AAG	0	1	1	2	85	0.0235294117647	1.0
KCNK7_AAA	9	8	0	33	85	0.388235294118	0.515151515152
MIPEP_GCA	0	1	0	1	177	0.00564971751412	1.0
LHCGR_TTA	0	1	0	1	138	0.00724637681159	1.0
SDPR_CAA	3	3	0	14	152	0.0921052631579	0.428571428571
CXCL1_CCT	1	4	0	6	20	0.3	0.833333333333
SRSF6_CAT	1	7	0	13	138	0.0942028985507	0.615384615385
TRXB1_GTG	0	0	2	2	4	0.5	1.0
TRXB1_GTC	0	1	0	1	4	0.25	1.0
CRB3_CGT	17	8	0	38	133	0.285714285714	0.657894736842
SULT1C3_TGT	0	6	0	7	27	0.259259259259	0.857142857143
SRSF6_CAC	0	3	0	3	138	0.0217391304348	1.0
SRSF6_CAA	2	9	0	12	138	0.0869565217391	0.916666666667
CXCL1_CCA	4	0	0	9	20	0.45	0.444444444444
SRSF6_CAG	0	3	0	4	138	0.0289855072464	0.75
CXCL1_CCG	1	3	1	9	20	0.45	0.555555555556
IL13RA1_CTG	0	1	0	1	159	0.0062893081761	1.0
DNAJC19_CAC	14	9	0	79	193	0.40932642487	0.291139240506
TLX2_ACT	12	10	0	61	125	0.488	0.360655737705
CLEC3B_TGA	6	0	1	20	169	0.118343195266	0.35
FSCN2_AAT	0	6	0	6	142	0.0422535211268	1.0
TRPV6_GTA	0	7	0	9	87	0.103448275862	0.777777777778
CLEC3B_TGG	0	1	0	1	169	0.00591715976331	1.0
ADGRB1_CAT	0	4	0	4	92	0.0434782608696	1.0
TRPV6_GTT	2	8	0	18	87	0.206896551724	0.555555555556
VAPB_ATA	8	7	1	23	182	0.126373626374	0.695652173913
CLEC3B_TGT	23	13	0	83	169	0.491124260355	0.433734939759
FSCN2_AAA	1	12	0	26	142	0.183098591549	0.5
ADGRB1_CAA	0	3	0	3	92	0.0326086956522	1.0
GPR55_GGT	1	12	0	19	126	0.150793650794	0.684210526316
NHLH2_TCG	0	2	0	2	107	0.018691588785	1.0
NHLH2_TCA	11	3	0	21	107	0.196261682243	0.666666666667
NHLH2_TCC	0	1	0	1	107	0.00934579439252	1.0
HADH_GTT	0	4	1	5	189	0.026455026455	1.0
HAVCR2_TTA	0	1	0	1	101	0.00990099009901	1.0
NHLH2_TCT	12	2	2	27	107	0.252336448598	0.592592592593
PMP2_ATT	0	6	0	7	66	0.106060606061	0.857142857143
OTOL1_TTT	0	2	0	2	182	0.010989010989	1.0
SIGF_GGA	0	15	0	15	256	0.05859375	1.0
TACC3_GAT	0	1	0	1	171	0.00584795321637	1.0
EFTUD1_TAA	9	4	0	39	104	0.375	0.333333333333
KDM4C_GGT	0	2	0	2	124	0.0161290322581	1.0
STRA13_TGT	10	4	0	17	114	0.149122807018	0.823529411765
CHIC1_TCA	1	5	0	9	115	0.0782608695652	0.666666666667
SIGF_GGC	4	18	0	24	256	0.09375	0.916666666667
PITA_CAA	1	1	0	2	13	0.153846153846	1.0
KDM4C_GGC	0	2	0	2	124	0.0161290322581	1.0
OTUB2_CAT	1	2	1	4	120	0.0333333333333	1.0
KDM4C_GGG	0	1	0	1	124	0.00806451612903	1.0
CHST9_GCG	18	13	1	63	145	0.434482758621	0.507936507937
OMT1_AGT	2	0	0	3	6	0.5	0.666666666667
PITA_CAC	0	1	0	1	13	0.0769230769231	1.0
CPRAS1_GGC	0	1	0	1	4	0.25	1.0
FAUA_GTT	0	0	1	1	4	0.25	1.0
SIGF_GGG	6	27	0	37	256	0.14453125	0.891891891892
PMAIP1_GCT	10	11	0	40	134	0.298507462687	0.525
PSMB5_GCG	0	3	1	6	118	0.0508474576271	0.666666666667
CDT1_TCA	4	6	0	18	177	0.101694915254	0.555555555556
CDT1_TCC	0	4	0	4	177	0.0225988700565	1.0
KLKB1_CCG	0	12	1	15	94	0.159574468085	0.866666666667
PMAIP1_GCG	2	12	0	24	134	0.179104477612	0.583333333333
PMAIP1_GCC	0	13	1	24	134	0.179104477612	0.583333333333
AADACL3_CAA	0	1	1	2	61	0.0327868852459	1.0
FNDC5_ATT	0	3	0	11	170	0.0647058823529	0.272727272727
MMUM_TGC	0	2	0	2	13	0.153846153846	1.0
OTOL1_TTA	4	10	0	21	182	0.115384615385	0.666666666667
TOE1_CGG	0	1	0	1	171	0.00584795321637	1.0
NDUFB1_TTC	0	3	0	3	145	0.0206896551724	1.0
INPP5K_TCA	5	7	0	35	167	0.209580838323	0.342857142857
TOE1_CGC	0	1	0	1	171	0.00584795321637	1.0
INPP5K_TCG	14	9	0	58	167	0.347305389222	0.396551724138
TOE1_CGA	0	6	0	6	171	0.0350877192982	1.0
FNDC5_ATA	8	18	0	80	170	0.470588235294	0.325
FNDC5_ATG	0	1	0	1	170	0.00588235294118	1.0
HMOX2_GTC	0	3	0	4	174	0.0229885057471	0.75
TOE1_CGT	1	8	0	13	171	0.0760233918129	0.692307692308
NDUFB1_TTT	0	5	0	6	145	0.0413793103448	0.833333333333
RHO3_CTC	2	0	0	4	8	0.5	0.5
IRF6_AGT	0	1	0	1	180	0.00555555555556	1.0
RHO3_CTA	0	1	0	1	8	0.125	1.0
CSAD_CCT	0	2	0	2	140	0.0142857142857	1.0
RHO3_CTG	0	1	0	1	8	0.125	1.0
GTF2A2_TCA	3	16	0	45	194	0.231958762887	0.422222222222
CSAD_CCG	1	11	0	15	140	0.107142857143	0.8
IRF6_AGG	1	3	0	4	180	0.0222222222222	1.0
GTF2A2_TCT	2	7	0	14	194	0.0721649484536	0.642857142857
CSAD_CCC	0	1	1	2	140	0.0142857142857	1.0
CSAD_CCA	0	2	0	2	140	0.0142857142857	1.0
RHO3_CTT	0	1	0	1	8	0.125	1.0
MFSD6_GTA	0	1	1	2	185	0.0108108108108	1.0
AUH_TGC	19	20	0	64	180	0.355555555556	0.609375
GRCA_ATA	2	0	0	2	7	0.285714285714	1.0
CCDC124_GTT	10	12	0	72	183	0.393442622951	0.305555555556
DNAN_TGA	50	32	1	123	577	0.213171577123	0.674796747967
TMEM104_AGA	0	7	0	8	192	0.0416666666667	0.875
HSPC300_AAC	1	0	1	2	4	0.5	1.0
NTAN1_AAT	0	1	0	1	186	0.00537634408602	1.0
GTFB_ATA	0	2	0	3	37	0.0810810810811	0.666666666667
GTFB_ATC	0	1	0	1	37	0.027027027027	1.0
AUH_TGT	0	1	0	1	180	0.00555555555556	1.0
NTAN1_AAC	0	2	0	2	186	0.010752688172	1.0
HSPC300_AAT	0	0	1	1	4	0.25	1.0
CCDC124_GTG	0	2	0	2	183	0.0109289617486	1.0
CCDC124_GTA	23	15	1	73	183	0.398907103825	0.534246575342
CCDC124_GTC	0	9	1	13	183	0.0710382513661	0.769230769231
KHDRBS2_GTA	0	7	0	8	156	0.0512820512821	0.875
KHDRBS2_GTC	0	2	0	2	156	0.0128205128205	1.0
ADAMTS20_TCG	0	1	0	1	140	0.00714285714286	1.0
KHDRBS2_GTG	0	1	0	1	156	0.00641025641026	1.0
HOXC5_TAT	0	2	0	2	143	0.013986013986	1.0
JRKL_ATA	0	1	1	2	89	0.0224719101124	1.0
PCIF1_TCA	0	1	0	1	182	0.00549450549451	1.0
KHDRBS2_GTT	0	2	0	2	156	0.0128205128205	1.0
APM4_CGT	0	1	0	1	9	0.111111111111	1.0
WBP2_CTC	14	8	0	63	186	0.338709677419	0.349206349206
JRKL_ATT	0	0	1	1	89	0.0112359550562	1.0
MRAZ_ACG	27	36	0	91	241	0.377593360996	0.692307692308
APOL2_CGC	0	2	0	2	9	0.222222222222	1.0
YLEA_CTG	0	1	0	1	4	0.25	1.0
TRAJ_AGC	0	1	0	1	169	0.00591715976331	1.0
PDXT_CTA	14	25	0	67	140	0.478571428571	0.582089552239
TRAJ_AGA	21	27	1	58	169	0.343195266272	0.844827586207
TRAJ_AGG	1	29	0	34	169	0.201183431953	0.882352941176
ATG16L2_CTT	0	2	0	2	101	0.019801980198	1.0
TRAJ_AGT	9	19	0	36	169	0.213017751479	0.777777777778
CCBL_CCG	0	1	0	2	4	0.5	0.5
PRAC1_AGC	0	3	0	5	11	0.454545454545	0.6
FAM83H_TGT	0	5	0	5	154	0.0324675324675	1.0
PRAC1_AGA	2	0	2	5	11	0.454545454545	0.8
PRAC1_AGG	0	1	0	1	11	0.0909090909091	1.0
TMEM88_GTT	2	9	0	18	105	0.171428571429	0.611111111111
PFN4_ACT	1	5	0	6	141	0.0425531914894	1.0
FRHD_CCC	0	0	1	3	8	0.375	0.333333333333
FRHD_CCA	0	1	0	1	8	0.125	1.0
FRHD_CCG	0	1	0	1	8	0.125	1.0
PRAC1_AGT	0	1	0	1	11	0.0909090909091	1.0
APM4_CGC	0	2	0	3	9	0.333333333333	0.666666666667
PFN2_GTT	3	2	0	5	157	0.031847133758	1.0
PFN4_ACC	0	6	0	7	141	0.0496453900709	0.857142857143
PFN4_ACG	9	15	0	57	141	0.404255319149	0.421052631579
LYPD3_CGC	0	2	1	3	96	0.03125	1.0
ZNF750_CAT	0	2	0	2	179	0.0111731843575	1.0
LYPD3_CGA	0	9	0	9	96	0.09375	1.0
GRAP_TTG	13	8	0	52	115	0.452173913043	0.403846153846
LYPD3_CGG	0	2	1	3	96	0.03125	1.0
CFLAR_GTC	0	1	0	1	176	0.00568181818182	1.0
CLPP-1_CAC	0	0	1	1	3	0.333333333333	1.0
CFLAR_GTA	1	11	0	17	176	0.0965909090909	0.705882352941
GZF3_CAT	0	1	0	1	4	0.25	1.0
LYPD3_CGT	5	10	0	42	96	0.4375	0.357142857143
FAM222B_GGA	0	1	0	1	184	0.0054347826087	1.0
CLPP-1_CAT	0	1	0	1	3	0.333333333333	1.0
CFLAR_GTT	0	1	0	1	176	0.00568181818182	1.0
IL36RN_TAT	2	6	1	15	76	0.197368421053	0.6
EFHD2_ATT	11	8	0	37	129	0.286821705426	0.513513513514
CHMP1A_CCT	23	19	0	90	185	0.486486486486	0.466666666667
NR4A3_TAT	0	1	0	2	175	0.0114285714286	0.5
BTUD_TTA	4	2	1	9	19	0.473684210526	0.777777777778
PYC1_AAA	0	1	0	1	8	0.125	1.0
TEX22_CTA	8	2	0	15	63	0.238095238095	0.666666666667
MGLC_AAT	0	1	0	1	18	0.0555555555556	1.0
TEX22_CTC	0	1	0	1	63	0.015873015873	1.0
PAK7_TAA	5	0	0	6	128	0.046875	0.833333333333
CHMP1A_CCC	8	19	0	55	185	0.297297297297	0.490909090909
NR4A3_TAG	2	0	0	2	175	0.0114285714286	1.0
CHMP1A_CCG	17	17	0	90	185	0.486486486486	0.377777777778
MAN1A1_AGA	0	2	0	2	159	0.0125786163522	1.0
TEX22_CTT	15	4	0	27	63	0.428571428571	0.703703703704
RLUC_TAA	1	2	1	9	19	0.473684210526	0.444444444444
BCL10_GCC	1	6	0	9	186	0.0483870967742	0.777777777778
RLUC_TAC	0	2	0	2	19	0.105263157895	1.0
NPY_TAT	3	11	0	23	173	0.132947976879	0.608695652174
PPP2R4_ACG	3	13	1	23	126	0.18253968254	0.739130434783
RLUC_TAG	2	0	0	2	19	0.105263157895	1.0
HSCB_CCC	26	144	0	217	1079	0.201112140871	0.783410138249
GLTT_GTA	0	0	1	1	4	0.25	1.0
HSCB_CCG	25	73	0	157	1079	0.145505097312	0.624203821656
NPY_TAG	2	0	0	2	173	0.0115606936416	1.0
NPY_TAA	2	0	0	3	173	0.0173410404624	0.666666666667
SMURF2_GCG	12	20	0	47	184	0.255434782609	0.68085106383
NNAT_GCA	0	1	0	1	85	0.0117647058824	1.0
HSCB_CCT	95	135	0	328	1079	0.303985171455	0.701219512195
FUSA_AGC	41	162	0	271	3263	0.0830524057616	0.749077490775
HISM_CGG	1	1	0	3	6	0.5	0.666666666667
FUSA_AGA	172	97	0	1348	3263	0.413116763714	0.199554896142
CHLI_AAA	0	1	0	1	10	0.1	1.0
FUSA_AGG	444	241	0	1056	3263	0.323628562672	0.648674242424
SERPING1_GCG	0	6	0	6	124	0.0483870967742	1.0
ACT_TGT	0	3	0	3	9	0.333333333333	1.0
PNUC_ATT	0	0	1	1	8	0.125	1.0
RAB3_AGG	0	1	0	1	3	0.333333333333	1.0
RAB3_AGA	0	1	0	1	3	0.333333333333	1.0
CRNDE_GCA	1	0	0	1	4	0.25	1.0
SUMF2_CCC	0	1	0	1	178	0.00561797752809	1.0
CRNDE_GCC	0	1	0	1	4	0.25	1.0
ACT_TGA	1	0	0	2	9	0.222222222222	0.5
SUMF2_CCG	1	8	0	13	178	0.0730337078652	0.692307692308
CHLI_AAT	1	1	0	3	10	0.3	0.666666666667
FUSA_AGT	301	344	0	1372	3263	0.420471958321	0.470116618076
RASSF3_TTG	0	1	0	1	181	0.00552486187845	1.0
WBP5_AGC	0	2	0	3	49	0.0612244897959	0.666666666667
KRIT1_TTA	0	1	0	1	190	0.00526315789474	1.0
RASSF3_TTA	2	25	1	44	181	0.243093922652	0.636363636364
PPPA_TCT	0	0	1	1	4	0.25	1.0
LEUD_GCC	6	95	0	113	2861	0.0394966794827	0.893805309735
SLC1A3_ACG	0	10	0	10	164	0.0609756097561	1.0
NHP6_AAT	0	1	0	2	6	0.333333333333	0.5
METTL26_GGT	2	8	0	17	57	0.298245614035	0.588235294118
PIGM_GTT	0	4	0	4	180	0.0222222222222	1.0
LACA_ACT	3	22	0	36	142	0.253521126761	0.694444444444
METTL26_GGC	0	1	1	2	57	0.0350877192982	1.0
NHP6_AAC	0	1	0	1	6	0.166666666667	1.0
METTL26_GGA	0	6	0	8	57	0.140350877193	0.75
RSF1_ACC	0	1	0	1	153	0.00653594771242	1.0
WFDC6_GAC	0	0	1	1	4	0.25	1.0
TPST2_ACG	0	1	0	1	152	0.00657894736842	1.0
GAST_CTT	6	11	0	39	92	0.423913043478	0.435897435897
DCTA_TGT	2	0	1	4	12	0.333333333333	0.75
RPLY_TCC	0	4	0	12	25	0.48	0.333333333333
GPR150_AGA	7	3	0	23	86	0.267441860465	0.434782608696
BAHD1_GGT	0	1	0	1	180	0.00555555555556	1.0
GPR150_AGG	0	3	0	6	86	0.0697674418605	0.5
RPLY_TCG	3	3	0	9	25	0.36	0.666666666667
CUNH1ORF61_GCG	0	1	0	1	4	0.25	1.0
NOX4_ACC	0	2	0	2	178	0.0112359550562	1.0
ZNF212_TCA	0	2	0	2	75	0.0266666666667	1.0
TEX13C_ATA	0	2	1	3	26	0.115384615385	1.0
NOX4_ACG	5	22	0	36	178	0.202247191011	0.75
TSPYL5_TCA	0	3	0	3	81	0.037037037037	1.0
RPLY_TCT	2	2	2	10	25	0.4	0.6
HMGL_TGT	1	1	0	3	8	0.375	0.666666666667
TEX13C_ATT	0	3	0	3	26	0.115384615385	1.0
YAF2_GAA	0	2	0	2	177	0.0112994350282	1.0
HOP1_AAA	0	1	0	1	5	0.2	1.0
TMEM229A_AAT	0	7	0	7	105	0.0666666666667	1.0
CUNH19ORF33_CTT	2	0	0	2	12	0.166666666667	1.0
PHC1_TCG	0	3	0	3	172	0.0174418604651	1.0
PHC1_TCA	0	0	1	1	172	0.00581395348837	1.0
VWC2L_GGT	1	10	0	12	176	0.0681818181818	0.916666666667
CMTR1_CTA	1	2	0	3	184	0.0163043478261	1.0
CUNH19ORF33_CTA	1	1	0	2	12	0.166666666667	1.0
CUNH19ORF33_CTC	0	3	0	5	12	0.416666666667	0.6
VWC2L_GGG	0	1	0	1	176	0.00568181818182	1.0
TAS2R8_TAA	0	0	1	1	9	0.111111111111	1.0
IL18R1_GCC	1	4	0	5	152	0.0328947368421	1.0
VWC2L_GGC	0	1	0	1	176	0.00568181818182	1.0
SUV39H2_CCA	0	1	0	1	155	0.00645161290323	1.0
RIF1_CGC	0	1	0	1	175	0.00571428571429	1.0
DIC1_CCG	0	1	0	1	6	0.166666666667	1.0
RIF1_CGG	0	1	0	1	175	0.00571428571429	1.0
SUV39H2_CCG	17	9	0	55	155	0.354838709677	0.472727272727
THAP12_ACA	0	2	0	2	56	0.0357142857143	1.0
MUKB_ACA	1	3	0	6	16	0.375	0.666666666667
RL11_TCC	0	0	1	1	2	0.5	1.0
ZG16_GCA	7	5	0	40	90	0.444444444444	0.3
CCDC66_GTA	0	1	0	1	178	0.00561797752809	1.0
CCDC66_GTC	0	1	0	2	178	0.0112359550562	0.5
CARTPT_GTC	1	4	0	9	125	0.072	0.555555555556
RL11_TCT	0	0	1	1	2	0.5	1.0
WBSCR28_CTT	1	5	0	7	80	0.0875	0.857142857143
RNF144B_TTT	0	1	0	1	168	0.00595238095238	1.0
CARTPT_GTA	9	1	0	14	125	0.112	0.714285714286
MNTH_CGT	0	1	0	1	8	0.125	1.0
CCRL2_TAT	0	1	0	1	84	0.0119047619048	1.0
THAP12_ACG	0	1	0	1	56	0.0178571428571	1.0
LARP4_GTA	0	1	0	1	148	0.00675675675676	1.0
RNF144B_TTA	1	7	1	13	168	0.077380952381	0.692307692308
TMEM104_AGT	2	10	0	19	192	0.0989583333333	0.631578947368
XRTN_CTA	0	1	0	1	29	0.0344827586207	1.0
WBSCR28_CTA	2	9	0	11	80	0.1375	1.0
OMT1_AGG	0	1	0	1	6	0.166666666667	1.0
GAST_CTA	11	3	1	41	92	0.445652173913	0.365853658537
GLGX_AAT	57	65	0	198	1486	0.133243606999	0.616161616162
DYNLT1_GTC	2	6	0	20	191	0.104712041885	0.4
GBP1_CTA	0	1	0	1	20	0.05	1.0
DYNLT1_GTA	7	13	0	65	191	0.340314136126	0.307692307692
DYNLT1_GTG	0	1	0	1	191	0.00523560209424	1.0
CRKL_TAT	0	1	0	8	189	0.042328042328	0.125
HGD_ACG	12	20	1	62	191	0.324607329843	0.532258064516
SEC14L1_TAG	18	18	1	54	158	0.341772151899	0.685185185185
LPIN3_GTA	0	14	0	18	136	0.132352941176	0.777777777778
SEC14L1_TAA	4	0	0	5	158	0.0316455696203	0.8
HGD_ACA	2	7	0	16	191	0.0837696335079	0.5625
CRKL_TAA	2	0	0	2	189	0.010582010582	1.0
CRKL_TAC	0	1	0	1	189	0.00529100529101	1.0
CRKL_TAG	1	0	0	1	189	0.00529100529101	1.0
DYNLT1_GTT	4	20	0	29	191	0.151832460733	0.827586206897
PFDN1_CTC	9	10	0	78	189	0.412698412698	0.24358974359
MTHFS_CCG	16	14	0	59	136	0.433823529412	0.508474576271
SHTN1_AAT	0	1	0	1	117	0.00854700854701	1.0
LPIN3_GTT	3	5	0	9	136	0.0661764705882	0.888888888889
C1H1ORF146_CTC	0	0	1	1	3	0.333333333333	1.0
HGFAC_AGA	0	2	0	2	176	0.0113636363636	1.0
SLC33A1_AAT	0	3	0	3	178	0.0168539325843	1.0
VAC8_TGC	0	1	0	1	6	0.166666666667	1.0
VAC8_TGA	2	0	0	2	6	0.333333333333	1.0
TRAF6_GCG	9	17	0	34	191	0.178010471204	0.764705882353
SUSD4_ATA	15	4	0	67	162	0.413580246914	0.283582089552
HGFAC_AGT	0	3	0	3	176	0.0170454545455	1.0
THAP12_ACT	0	2	0	2	56	0.0357142857143	1.0
ZG16_GCT	2	3	0	5	90	0.0555555555556	1.0
IL36RN_TAA	7	0	0	8	76	0.105263157895	0.875
TUBG1_GCG	2	11	0	22	114	0.19298245614	0.590909090909
RPL35_CTG	1	3	0	6	205	0.0292682926829	0.666666666667
TUBG1_GCA	0	1	0	1	114	0.00877192982456	1.0
MIAA_GAT	0	2	0	3	102	0.0294117647059	0.666666666667
FOXP4_AGT	0	3	0	3	152	0.0197368421053	1.0
CCT8_GGG	1	2	0	3	202	0.0148514851485	1.0
MIAA_GAA	0	1	0	1	102	0.00980392156863	1.0
CCT8_GGC	0	2	0	2	202	0.00990099009901	1.0
LMTK3_TGA	0	12	0	13	86	0.151162790698	0.923076923077
CKB_TTA	4	11	0	50	169	0.295857988166	0.3
LMTK3_TGG	1	1	0	2	86	0.0232558139535	1.0
RUVC_ACC	1	9	0	11	70	0.157142857143	0.909090909091
YEBG_TCT	0	0	1	1	3	0.333333333333	1.0
RUVC_ACA	10	10	1	32	70	0.457142857143	0.65625
ASTE_TGT	89	34	0	172	451	0.381374722838	0.71511627907
RUVC_ACG	2	10	0	14	70	0.2	0.857142857143
GDNF_CTA	1	12	0	21	191	0.109947643979	0.619047619048
TCHHL1_TAC	0	4	0	4	71	0.056338028169	1.0
EPHX1_ACA	0	3	0	4	176	0.0227272727273	0.75
HYP1_GGA	0	1	0	1	5	0.2	1.0
CD63_TTG	0	3	0	3	132	0.0227272727273	1.0
TCHHL1_TAG	6	0	0	7	71	0.0985915492958	0.857142857143
RPL7A_CGC	0	0	2	4	189	0.021164021164	0.5
CLEC2D_GGT	0	1	0	1	36	0.0277777777778	1.0
LOXL3_TTG	3	16	0	30	152	0.197368421053	0.633333333333
GDNF_CTT	9	14	0	89	191	0.465968586387	0.258426966292
ASTE_TGC	67	38	0	118	451	0.261640798226	0.889830508475
WDR93_GCG	0	12	0	16	156	0.102564102564	0.75
RUVC_ACT	7	14	1	31	70	0.442857142857	0.709677419355
ASTE_TGG	1	4	0	11	451	0.0243902439024	0.454545454545
TCHHL1_TAT	0	1	0	1	71	0.0140845070423	1.0
SEPT12_AAA	0	7	0	12	126	0.0952380952381	0.583333333333
PILU_TAT	0	0	1	1	5	0.2	1.0
SLC38A5_TCA	0	1	0	1	87	0.0114942528736	1.0
KUP1_TGT	0	0	2	2	5	0.4	1.0
SLC26A6_ACT	0	1	0	1	122	0.00819672131148	1.0
PILU_TAG	1	0	0	1	5	0.2	1.0
ELOF1_AGC	10	13	0	51	133	0.383458646617	0.450980392157
SEPT12_AAT	2	3	0	5	126	0.0396825396825	1.0
PILU_TAA	0	1	1	2	5	0.4	1.0
ELOF1_AGG	6	12	1	36	133	0.270676691729	0.527777777778
SKA2_CAG	0	1	0	1	161	0.00621118012422	1.0
GSG1_ATT	4	10	0	17	162	0.104938271605	0.823529411765
DUSP18_ACT	6	15	0	40	109	0.366972477064	0.525
SLC1A3_CCG	20	16	0	74	164	0.451219512195	0.486486486486
GSG1_ATC	0	2	0	2	162	0.0123456790123	1.0
GSG1_ATA	11	11	0	59	162	0.364197530864	0.372881355932
MECP2_GTA	0	2	0	3	118	0.0254237288136	0.666666666667
CXCL12_CGC	16	8	0	77	162	0.475308641975	0.311688311688
SKA2_CAC	2	10	0	25	161	0.155279503106	0.48
DUSP18_ACG	2	9	1	22	109	0.201834862385	0.545454545455
UBC11_GTC	0	1	1	2	5	0.4	1.0
DUSP18_ACA	2	7	0	13	109	0.119266055046	0.692307692308
SKA2_CAA	0	6	0	8	161	0.0496894409938	0.75
SPECC1_GTA	0	1	0	1	166	0.00602409638554	1.0
SPECC1_GTC	0	1	0	1	166	0.00602409638554	1.0
TAF8_TGG	9	1	0	14	196	0.0714285714286	0.714285714286
CKB_TTT	2	11	0	20	169	0.118343195266	0.65
SPECC1_GTT	0	1	0	1	166	0.00602409638554	1.0
ELMOD3_TCC	0	1	0	1	171	0.00584795321637	1.0
SOCS5_AAG	0	1	0	1	176	0.00568181818182	1.0
ELMOD3_TCA	0	6	0	7	171	0.0409356725146	0.857142857143
ELMOD3_TCG	4	32	0	47	171	0.27485380117	0.765957446809
SOCS5_AAC	0	1	0	1	176	0.00568181818182	1.0
IL36G_GCT	1	3	0	8	49	0.163265306122	0.5
SOCS5_AAT	0	6	0	7	176	0.0397727272727	0.857142857143
ELMOD3_TCT	1	6	0	7	171	0.0409356725146	1.0
MADCAM1_GAC	0	1	0	1	114	0.00877192982456	1.0
CACNA2D3_CGT	0	3	0	3	144	0.0208333333333	1.0
MADCAM1_GAA	0	4	0	4	114	0.0350877192982	1.0
CSNK1E_ATA	8	8	0	41	95	0.431578947368	0.390243902439
ELFN2_CGA	4	10	0	23	157	0.146496815287	0.608695652174
CACNA2D3_CGG	0	3	0	3	144	0.0208333333333	1.0
CFI_TAG	6	0	0	6	178	0.0337078651685	1.0
CACNA2D3_CGC	0	3	0	3	144	0.0208333333333	1.0
CFI_TAA	8	11	0	68	178	0.38202247191	0.279411764706
CACNA2D3_CGA	0	1	0	1	144	0.00694444444444	1.0
UBE2U_GTC	0	5	0	5	99	0.0505050505051	1.0
UBE2U_GTA	0	1	0	2	99	0.020202020202	0.5
KUP1_TGC	0	0	1	2	5	0.4	0.5
CSNK1E_ATT	0	2	0	2	95	0.0210526315789	1.0
HIS3_CAC	0	1	0	1	5	0.2	1.0
APCB_TGA	3	0	0	3	22	0.136363636364	1.0
APCB_TGC	2	3	0	7	22	0.318181818182	0.714285714286
ARRDC5_TCT	0	3	0	3	120	0.025	1.0
APCB_TGT	4	5	0	10	22	0.454545454545	0.9
MNMA_CAG	0	4	1	5	371	0.0134770889488	1.0
ARRDC5_TCG	5	7	0	20	120	0.166666666667	0.6
ARRDC5_TCA	1	13	0	16	120	0.133333333333	0.875
PSBI_GCC	1	0	0	1	55	0.0181818181818	1.0
PSBI_GCG	1	0	0	1	55	0.0181818181818	1.0
SOWAHD_GGT	3	10	1	17	149	0.114093959732	0.823529411765
CCDC126_TCA	1	5	1	9	192	0.046875	0.777777777778
SMIM19_AAT	5	10	0	38	173	0.219653179191	0.394736842105
ALB_GCG	1	10	0	14	116	0.120689655172	0.785714285714
SOWAHD_GGA	0	5	0	5	149	0.0335570469799	1.0
PSBI_GCT	2	0	0	2	55	0.0363636363636	1.0
CYC7_TCG	0	1	0	1	7	0.142857142857	1.0
SMIM19_AAA	1	5	0	6	173	0.0346820809249	1.0
SMIM19_AAC	0	6	0	6	173	0.0346820809249	1.0
CYC7_TCC	0	1	0	1	7	0.142857142857	1.0
SMIM19_AAG	1	2	0	6	173	0.0346820809249	0.5
COMMD8_GGA	9	22	0	84	190	0.442105263158	0.369047619048
COMMD8_GGC	0	10	0	15	190	0.0789473684211	0.666666666667
IRS4_TGA	12	8	1	33	116	0.284482758621	0.636363636364
IVDA_GCG	0	0	1	1	4	0.25	1.0
COMMD8_GGG	18	24	1	67	190	0.352631578947	0.641791044776
FSTL1_AGA	0	2	0	2	186	0.010752688172	1.0
FSTL1_AGG	0	2	0	2	186	0.010752688172	1.0
FGF1_TAT	6	15	0	44	170	0.258823529412	0.477272727273
QCR10_GGT	0	1	1	2	6	0.333333333333	1.0
IRS4_TGT	0	1	0	1	116	0.00862068965517	1.0
PUT1_TCG	0	1	0	1	5	0.2	1.0
COMMD8_GGT	4	5	0	19	190	0.1	0.473684210526
FGF1_TAA	11	17	0	72	170	0.423529411765	0.388888888889
FGF1_TAG	7	7	0	28	170	0.164705882353	0.5
FSTL1_AGT	0	4	0	8	186	0.0430107526882	0.5
CCL7_CGC	0	0	1	2	19	0.105263157895	0.5
CCL7_CGA	0	1	3	4	19	0.210526315789	1.0
CCDC126_TCC	1	10	0	12	192	0.0625	0.916666666667
CCL7_CGG	0	5	0	6	19	0.315789473684	0.833333333333
PDAB_TTC	0	9	0	9	195	0.0461538461538	1.0
SEMA4A_ATA	1	13	0	17	126	0.134920634921	0.823529411765
CCL7_CGT	1	0	0	1	19	0.0526315789474	1.0
SEMA4A_ATT	0	5	0	7	126	0.0555555555556	0.714285714286
PXMP2_TGC	14	13	1	58	119	0.487394957983	0.48275862069
RPS27L_CCT	2	7	0	11	144	0.0763888888889	0.818181818182
PAL1_TGG	0	1	0	1	6	0.166666666667	1.0
PAL1_TGA	1	0	0	1	6	0.166666666667	1.0
HAVCR2_GTT	2	4	0	19	101	0.188118811881	0.315789473684
PAL1_TGC	0	1	0	2	6	0.333333333333	0.5
PP2C_TAG	1	0	0	1	4	0.25	1.0
MYO3B_AGG	0	1	0	1	149	0.00671140939597	1.0
CHD6_TGA	11	2	1	15	145	0.103448275862	0.933333333333
CTSD_TAG	5	9	0	66	168	0.392857142857	0.212121212121
HAVCR2_GTA	1	5	0	9	101	0.0891089108911	0.666666666667
PAL1_TGT	0	1	0	1	6	0.166666666667	1.0
HAVCR2_GTC	0	4	0	4	101	0.039603960396	1.0
PLA2G2A_TTG	0	3	0	4	54	0.0740740740741	0.75
MGAT2_TCA	6	10	0	68	184	0.369565217391	0.235294117647
HAVCR2_GTG	0	2	0	2	101	0.019801980198	1.0
PXMP2_TGT	12	7	0	32	119	0.268907563025	0.59375
SSSCA1_GGC	0	6	0	9	130	0.0692307692308	0.666666666667
HSF2_TTT	0	1	0	1	173	0.00578034682081	1.0
NRL_CCA	0	2	0	2	91	0.021978021978	1.0
PTPN20_GAT	0	2	0	2	78	0.025641025641	1.0
ACP_GAC	0	1	0	2	16	0.125	0.5
SSSCA1_GGA	1	4	0	8	130	0.0615384615385	0.625
FBXW8_TCG	2	9	0	12	171	0.0701754385965	0.916666666667
MAD2L1BP_CCT	0	2	0	2	193	0.0103626943005	1.0
TRM8_GCG	0	1	0	1	6	0.166666666667	1.0
PTPN20_GAC	0	3	0	3	78	0.0384615384615	1.0
PTPN20_GAA	0	1	0	2	78	0.025641025641	0.5
MAD2L1BP_CCA	0	3	0	3	193	0.0155440414508	1.0
SERPINF1_GCT	0	1	0	1	191	0.00523560209424	1.0
NFS1_TGA	8	0	1	60	182	0.32967032967	0.15
NFS1_TGC	0	1	0	1	182	0.00549450549451	1.0
EIF4G_AGT	0	1	0	2	8	0.25	0.5
TRMT61B_GTC	3	13	0	18	174	0.103448275862	0.888888888889
SENP1_CCA	0	1	0	1	141	0.00709219858156	1.0
PEX5L_TCA	0	1	0	1	187	0.00534759358289	1.0
TMEFF2_AGA	0	2	0	2	168	0.0119047619048	1.0
EVC_TAT	0	5	0	5	168	0.0297619047619	1.0
TMEFF2_AGG	0	3	0	3	168	0.0178571428571	1.0
PEX5L_TCG	6	18	0	39	187	0.208556149733	0.615384615385
YBGF_CGG	1	2	0	3	8	0.375	1.0
GSPI_TAA	52	29	0	138	658	0.209726443769	0.586956521739
CISD2_GCG	23	11	1	91	183	0.497267759563	0.384615384615
EVC_TAA	15	1	0	17	168	0.10119047619	0.941176470588
TSSC1_AGA	6	11	0	20	178	0.112359550562	0.85
TMEFF2_AGT	0	3	0	7	168	0.0416666666667	0.428571428571
EVC_TAG	13	15	1	62	168	0.369047619048	0.467741935484
COX9_AAA	0	1	1	2	7	0.285714285714	1.0
WBP5_CCC	0	2	0	2	49	0.0408163265306	1.0
WBP5_CCG	7	0	0	7	49	0.142857142857	1.0
MRPL57_CGT	6	30	0	58	183	0.31693989071	0.620689655172
CYSM_TTC	0	8	0	9	1283	0.00701480904131	0.888888888889
SSSCA1_GGT	5	9	0	25	130	0.192307692308	0.56
FCGRT_CAT	3	7	0	17	89	0.191011235955	0.588235294118
YMC2_CTG	0	1	0	1	4	0.25	1.0
HOXB4_CTA	1	15	0	19	133	0.142857142857	0.842105263158
YMC2_CTC	0	1	0	1	4	0.25	1.0
GLTB_GCG	0	1	0	1	52	0.0192307692308	1.0
HIC1_ATT	14	10	0	65	134	0.485074626866	0.369230769231
HECW2_TCG	1	5	0	6	159	0.0377358490566	1.0
MRPL57_CGG	2	8	0	10	183	0.0546448087432	1.0
MRPL57_CGA	16	7	1	77	183	0.420765027322	0.311688311688
MRPL57_CGC	9	4	0	51	183	0.27868852459	0.254901960784
DYRK4_CCG	6	14	0	25	161	0.155279503106	0.8
NTPK_AGT	1	0	0	1	3	0.333333333333	1.0
DYRK4_CCA	0	1	0	1	161	0.00621118012422	1.0
NHS_CTA	0	1	0	1	161	0.00621118012422	1.0
CYB561_AGG	0	1	0	2	9	0.222222222222	0.5
NTPK_AGA	0	0	1	1	3	0.333333333333	1.0
NTPK_AGC	1	0	0	1	3	0.333333333333	1.0
TMEM266_TGT	0	1	0	1	94	0.0106382978723	1.0
INCA1_GTT	5	11	0	43	95	0.452631578947	0.372093023256
YBGF_CGT	0	2	0	2	8	0.25	1.0
CCDC146_GCG	3	15	0	22	177	0.124293785311	0.818181818182
PRPSAP1_CAT	1	6	0	9	152	0.0592105263158	0.777777777778
ELAVL1_GCG	0	3	0	3	163	0.0184049079755	1.0
CSX3_TGA	1	0	2	3	6	0.5	1.0
CSX3_TGC	0	1	0	1	6	0.166666666667	1.0
CCL19_TCA	12	4	0	39	116	0.336206896552	0.410256410256
PRPSAP1_CAA	0	1	0	1	152	0.00657894736842	1.0
SOX5_TAG	1	3	1	9	164	0.0548780487805	0.555555555556
INCA1_GTA	1	6	0	27	95	0.284210526316	0.259259259259
SOX5_TAC	0	1	0	1	164	0.00609756097561	1.0
SLC25A47_ACG	3	15	0	21	183	0.114754098361	0.857142857143
ZFP82_TAT	1	1	0	2	45	0.0444444444444	1.0
FRMB_ACG	0	1	0	1	6	0.166666666667	1.0
ELAVL1_GCT	0	4	0	7	163	0.0429447852761	0.571428571429
CSX3_TGT	1	0	0	3	6	0.5	0.333333333333
SLC25A47_ACA	0	7	0	7	183	0.0382513661202	1.0
GYG1_TGA	7	2	0	12	173	0.0693641618497	0.75
GYG1_TGC	0	4	0	4	173	0.0231213872832	1.0
NAPF_AAT	14	12	0	45	203	0.221674876847	0.577777777778
FRDB_TAC	1	35	0	39	281	0.138790035587	0.923076923077
SIGI_TTT	0	1	0	1	158	0.00632911392405	1.0
ZNF8_TGA	3	0	0	3	70	0.0428571428571	1.0
NAPF_AAG	15	22	0	56	203	0.275862068966	0.660714285714
NAPF_AAC	5	19	0	26	203	0.128078817734	0.923076923077
GYG1_TGT	0	7	0	8	173	0.0462427745665	0.875
NAPF_AAA	16	11	1	58	203	0.285714285714	0.48275862069
SIGI_TTG	0	3	0	3	158	0.0189873417722	1.0
SIGI_TTA	0	3	0	3	158	0.0189873417722	1.0
SIGI_TTC	0	13	0	14	158	0.0886075949367	0.928571428571
FCMR_GGT	2	6	0	8	64	0.125	1.0
LZTS1_TCA	0	4	0	5	153	0.0326797385621	0.8
RPAP3_ACG	2	31	0	43	185	0.232432432432	0.767441860465
CCL19_TCC	9	7	0	27	116	0.23275862069	0.592592592593
RHOB_TAT	4	15	0	33	146	0.22602739726	0.575757575758
GTF2A1L_CAT	0	2	0	2	143	0.013986013986	1.0
CCDC126_TCT	6	15	0	37	192	0.192708333333	0.567567567568
DER_GCA	6	103	0	120	1013	0.118460019743	0.908333333333
JAG1_TTA	0	4	0	4	177	0.0225988700565	1.0
GK_AAT	0	1	0	1	177	0.00564971751412	1.0
GTF2A1L_CAC	0	2	0	2	143	0.013986013986	1.0
CCDC18_TAA	14	27	1	73	169	0.431952662722	0.575342465753
GTF2A1L_CAA	0	1	0	1	143	0.00699300699301	1.0
CCDC18_TAG	13	6	0	24	169	0.14201183432	0.791666666667
RHOB_TAC	0	1	0	1	146	0.00684931506849	1.0
RHOB_TAA	3	1	0	8	146	0.0547945205479	0.5
FIZ1_CCG	0	1	0	1	70	0.0142857142857	1.0
CRY2_CAT	0	3	0	4	162	0.0246913580247	0.75
FIZ1_CCA	0	3	0	3	70	0.0428571428571	1.0
RPS6KA3_ACG	8	19	0	39	165	0.236363636364	0.692307692308
FER_AAC	0	2	0	2	162	0.0123456790123	1.0
FIZ1_CCT	0	4	0	4	70	0.0571428571429	1.0
CRY2_CAA	0	1	0	2	162	0.0123456790123	0.5
QCR10_GGC	0	2	0	2	6	0.333333333333	1.0
CUNH14ORF79_CCG	2	2	0	8	26	0.307692307692	0.5
SLC25A39_GAA	2	9	0	26	129	0.201550387597	0.423076923077
YHJA_CCC	1	0	0	1	4	0.25	1.0
DRD2_GCG	4	20	0	37	191	0.193717277487	0.648648648649
DOCK8_TAA	5	15	0	67	177	0.378531073446	0.298507462687
RAB8B_CGG	17	9	1	83	179	0.463687150838	0.325301204819
IMPACT_TGC	0	18	0	20	190	0.105263157895	0.9
SLC25A39_GAC	0	1	0	1	129	0.0077519379845	1.0
RAB8B_CGC	9	27	1	53	179	0.296089385475	0.698113207547
DOCK8_TAG	7	2	0	19	177	0.107344632768	0.473684210526
RAB8B_CGA	4	13	1	27	179	0.150837988827	0.666666666667
BAPA_CAA	0	1	0	1	3	0.333333333333	1.0
RIM8_TGC	0	1	0	2	4	0.5	0.5
DNAH6_TGA	8	5	0	31	104	0.298076923077	0.41935483871
RAB8B_CGT	11	10	0	80	179	0.446927374302	0.2625
MAGO_CAA	0	1	0	1	4	0.25	1.0
MAGO_CAC	0	1	0	1	4	0.25	1.0
INIP_TAA	6	3	1	17	183	0.0928961748634	0.588235294118
MAGO_CAG	0	0	2	2	4	0.5	1.0
ATP23_CTA	6	14	0	36	78	0.461538461538	0.555555555556
ADAMTS10_TTG	0	2	0	2	149	0.0134228187919	1.0
ASB12_CCG	11	6	0	64	147	0.43537414966	0.265625
ADAMTS10_TTA	17	8	0	53	149	0.355704697987	0.471698113208
ASB12_CCA	1	5	0	13	147	0.0884353741497	0.461538461538
TWIST2_ACG	2	6	1	11	166	0.066265060241	0.818181818182
PDZD9_GTC	5	13	0	29	121	0.239669421488	0.620689655172
TWIST2_ACC	1	1	0	5	166	0.0301204819277	0.4
ST1_TGA	1	0	0	1	4	0.25	1.0
PDZD9_GTG	0	3	0	5	121	0.0413223140496	0.6
ASB12_CCT	4	4	0	17	147	0.115646258503	0.470588235294
ADAMTS10_TTT	0	2	0	2	149	0.0134228187919	1.0
FBXO48_TCC	3	3	0	8	165	0.0484848484848	0.75
TMX3_ATC	0	3	0	3	189	0.015873015873	1.0
KGD2_GTA	0	1	0	1	6	0.166666666667	1.0
TMX3_ATA	0	2	0	3	189	0.015873015873	0.666666666667
FBXO48_TCG	27	6	1	51	165	0.309090909091	0.666666666667
YHJA_CCA	0	0	1	2	4	0.5	0.5
SLC25A39_GAT	0	5	0	6	129	0.046511627907	0.833333333333
KRT13_AGA	8	0	1	12	56	0.214285714286	0.75
CSN4_GCG	0	1	0	3	6	0.5	0.333333333333
CADPS_CCT	0	1	0	1	166	0.00602409638554	1.0
YJBE_AAG	0	0	1	2	4	0.5	0.5
YJBE_AAC	1	0	0	1	4	0.25	1.0
INO80C_TCA	0	9	0	11	170	0.0647058823529	0.818181818182
INO80C_TCC	0	2	0	4	170	0.0235294117647	0.5
UGT2B15_ACG	0	0	1	1	4	0.25	1.0
INO80C_TCG	22	17	0	80	170	0.470588235294	0.4875
YJBE_AAT	0	1	0	1	4	0.25	1.0
HEMK_CGG	3	2	1	9	28	0.321428571429	0.666666666667
CADPS_CCG	0	5	0	5	166	0.0301204819277	1.0
CADPS_CCA	0	1	0	1	166	0.00602409638554	1.0
CADPS_CCC	0	1	0	1	166	0.00602409638554	1.0
RIMS1_TTA	0	4	0	4	146	0.027397260274	1.0
ADGRD2_GGA	0	1	0	1	83	0.0120481927711	1.0
INO80C_TCT	0	2	0	2	170	0.0117647058824	1.0
ADGRD2_GGG	0	1	0	1	83	0.0120481927711	1.0
RIMS1_TTG	0	1	0	1	146	0.00684931506849	1.0
ST3GAL5_ACA	0	1	0	1	181	0.00552486187845	1.0
RDH13_CAA	0	9	0	13	120	0.108333333333	0.692307692308
RDH13_CAT	2	8	0	19	120	0.158333333333	0.526315789474
NRL_AAC	0	6	0	6	91	0.0659340659341	1.0
IDH1_GTT	0	1	0	1	197	0.00507614213198	1.0
FBA1_GTA	2	0	0	2	9	0.222222222222	1.0
MZT2B_ACT	0	6	0	11	46	0.239130434783	0.545454545455
AOX1_TGA	10	17	0	47	114	0.412280701754	0.574468085106
RPL37_GAT	11	1	0	13	195	0.0666666666667	0.923076923077
FBA1_GTG	2	1	1	4	9	0.444444444444	1.0
EFR3A_ACG	3	15	0	19	175	0.108571428571	0.947368421053
GABRE_TCA	0	7	0	9	117	0.0769230769231	0.777777777778
MZT2B_ACG	2	5	0	11	46	0.239130434783	0.636363636364
FBA1_GTT	0	1	0	1	9	0.111111111111	1.0
GABRE_TCG	4	11	1	22	117	0.188034188034	0.727272727273
TOLC_ATA	3	4	0	12	26	0.461538461538	0.583333333333
YNFM_GAG	0	1	0	1	6	0.166666666667	1.0
YNFM_GAC	1	1	0	2	6	0.333333333333	1.0
TOLC_ATT	0	1	0	1	26	0.0384615384615	1.0
INIP_TAG	1	0	0	1	183	0.00546448087432	1.0
YNFM_GAT	1	0	0	2	6	0.333333333333	0.5
SUFU_AGC	0	0	1	1	188	0.00531914893617	1.0
NSUN2_GTT	0	2	0	5	187	0.0267379679144	0.4
SUFU_AGA	0	0	1	1	188	0.00531914893617	1.0
TIMP1_GCG	16	6	0	38	93	0.408602150538	0.578947368421
SUFU_AGG	0	0	1	1	188	0.00531914893617	1.0
POR2_TGT	0	1	0	1	5	0.2	1.0
HRH3_CTA	8	9	0	39	141	0.276595744681	0.435897435897
MGTE_CAT	36	138	0	203	1891	0.107350608144	0.857142857143
RPLJ_TCG	12	17	0	53	132	0.401515151515	0.547169811321
CDCA3_GGC	2	5	0	8	192	0.0416666666667	0.875
HRH3_CTT	1	11	0	17	141	0.120567375887	0.705882352941
CDCA3_GGG	0	2	0	2	192	0.0104166666667	1.0
SIPS_GTA	0	0	1	1	2	0.5	1.0
MGTE_CAG	0	18	0	20	1891	0.0105764145955	0.9
SIPS_GTC	0	0	1	1	2	0.5	1.0
MGTE_CAA	93	147	0	360	1891	0.190375462718	0.666666666667
APE1_ACG	0	1	0	1	6	0.166666666667	1.0
MGTE_CAC	14	117	0	140	1891	0.0740349021682	0.935714285714
PRN_CGT	0	0	1	2	5	0.4	0.5
HSPA5_TCA	9	6	0	50	180	0.277777777778	0.3
POLR2C_TTA	3	12	0	78	188	0.414893617021	0.192307692308
HSPA5_TCG	11	23	0	63	180	0.35	0.539682539683
PP2D1_ACG	0	5	0	6	128	0.046875	0.833333333333
NOSTRIN_CGG	1	9	0	13	130	0.1	0.769230769231
ORF152_CCA	0	1	0	1	3	0.333333333333	1.0
APE1_ACA	0	1	0	1	6	0.166666666667	1.0
ORF152_CCC	1	0	0	1	3	0.333333333333	1.0
ZDHHC15_TGT	1	5	0	6	163	0.0368098159509	1.0
ORF152_CCG	0	0	1	1	3	0.333333333333	1.0
LPLA_TCT	1	26	0	27	428	0.0630841121495	1.0
PRN_CGG	0	1	0	1	5	0.2	1.0
HTR2B_TAT	0	2	0	3	191	0.0157068062827	0.666666666667
PRN_CGC	0	1	0	1	5	0.2	1.0
ZNF541_ATT	0	1	0	3	109	0.0275229357798	0.333333333333
ZDHHC15_TGA	8	1	1	10	163	0.0613496932515	1.0
ZDHHC15_TGC	0	1	0	1	163	0.00613496932515	1.0
DAK1_TGA	0	0	1	1	5	0.2	1.0
DAK1_TGC	0	1	0	1	5	0.2	1.0
RAB27A_CGT	5	16	0	38	193	0.19689119171	0.552631578947
IFT52_AGG	0	7	0	7	190	0.0368421052632	1.0
CABP2_AGT	0	5	0	17	102	0.166666666667	0.294117647059
INSC_ACT	0	2	0	2	183	0.0109289617486	1.0
IFT52_AGC	0	15	0	16	190	0.0842105263158	0.9375
PRR1_AGT	0	1	0	1	5	0.2	1.0
IFT52_AGA	1	6	0	9	190	0.0473684210526	0.777777777778
MYT1L_CTT	0	2	0	2	157	0.0127388535032	1.0
RAB27A_CGC	10	11	0	88	193	0.455958549223	0.238636363636
RAB27A_CGA	6	6	0	49	193	0.253886010363	0.244897959184
RAB27A_CGG	2	7	0	12	193	0.0621761658031	0.75
MYT1L_CTA	0	5	0	6	157	0.0382165605096	0.833333333333
CABP2_AGA	11	7	0	43	102	0.421568627451	0.418604651163
ORF37_GGC	0	0	1	1	3	0.333333333333	1.0
PRR1_AGG	0	1	0	1	5	0.2	1.0
TINAG_CGT	2	7	0	11	141	0.0780141843972	0.818181818182
NGG1_CAT	0	1	0	1	5	0.2	1.0
ANXA8L1_GTA	2	2	0	7	21	0.333333333333	0.571428571429
RPT5_TAA	0	2	2	4	9	0.444444444444	1.0
ANXA8L1_GTC	0	1	0	1	21	0.047619047619	1.0
MS4A1_GAT	1	1	2	5	88	0.0568181818182	0.8
TINAG_CGC	4	5	0	19	141	0.13475177305	0.473684210526
TBC1D26_ACG	0	0	2	2	5	0.4	1.0
TBC1D26_ACA	0	1	0	2	5	0.4	0.5
TINAG_CGG	1	5	0	6	141	0.0425531914894	1.0
NSUN2_GTA	1	4	0	8	187	0.0427807486631	0.625
ITM2C_TAG	1	0	0	3	160	0.01875	0.333333333333
RPL6_GAA	1	4	0	6	196	0.030612244898	0.833333333333
ALLD_GCC	0	1	0	1	21	0.047619047619	1.0
GSPJ_TGC	48	5	0	59	404	0.14603960396	0.898305084746
NORD_CAA	0	1	0	1	4	0.25	1.0
ALLD_GCG	0	1	0	1	21	0.047619047619	1.0
SCFD1_GCG	9	22	0	37	182	0.203296703297	0.837837837838
SPAM1_TCG	7	13	0	46	113	0.407079646018	0.434782608696
SCFD1_GCC	0	2	0	2	182	0.010989010989	1.0
MYO1G_ATT	1	2	0	3	101	0.029702970297	1.0
ITM2C_TAA	3	1	1	12	160	0.075	0.416666666667
SPHKAP_CCG	0	6	0	8	187	0.0427807486631	0.75
YCGL_CGT	0	2	0	2	6	0.333333333333	1.0
ATF5_CAT	5	5	0	32	97	0.329896907216	0.3125
NINJ1_TGC	13	1	0	17	163	0.104294478528	0.823529411765
YCGL_CGC	0	1	0	2	6	0.333333333333	0.5
YCGL_CGA	1	1	0	3	6	0.5	0.666666666667
YCGL_CGG	1	0	1	3	6	0.5	0.666666666667
RBBP5_AAA	0	1	0	1	194	0.00515463917526	1.0
APOM_CTC	1	3	0	4	127	0.0314960629921	1.0
ATF5_CAA	5	6	0	17	97	0.175257731959	0.647058823529
ORF158_GCT	0	0	1	1	2	0.5	1.0
ATF5_CAC	9	4	0	30	97	0.309278350515	0.433333333333
PDP2_ACA	0	1	0	1	177	0.00564971751412	1.0
GSPN_GTC	0	3	0	3	53	0.0566037735849	1.0
MOXJ_CTT	9	4	0	22	71	0.30985915493	0.590909090909
ATPE_AAA	45	65	0	495	1113	0.44474393531	0.222222222222
ATPE_AAC	91	98	0	340	1113	0.305480682839	0.555882352941
UBE2G2_GGA	5	10	0	21	184	0.114130434783	0.714285714286
ATPE_AAG	129	91	0	528	1113	0.474393530997	0.416666666667
SEC31B_TCG	0	4	0	7	133	0.0526315789474	0.571428571429
ATPE_AAT	119	81	2	382	1113	0.343216531896	0.528795811518
BACA_CAC	0	4	0	5	20	0.25	0.8
CCL19_TCT	1	7	0	10	116	0.0862068965517	0.8
ATG14_TTA	1	8	0	20	181	0.110497237569	0.45
FGFBP3_CGT	11	9	0	33	98	0.336734693878	0.606060606061
TIFAB_TTG	3	8	0	20	80	0.25	0.55
CFAP221_TTA	0	1	0	1	165	0.00606060606061	1.0
LAMP2_CTC	0	4	0	4	186	0.0215053763441	1.0
LAMP2_CTA	0	6	0	7	186	0.0376344086022	0.857142857143
MPV17L2_AAC	0	2	0	2	156	0.0128205128205	1.0
RIB3_CCC	0	1	0	1	4	0.25	1.0
AKIRIN2_GCG	13	22	1	54	174	0.310344827586	0.666666666667
TIFAB_TTT	0	1	0	2	80	0.025	0.5
SLC7A1_CGC	1	13	0	16	163	0.0981595092025	0.875
AKIRIN2_GCC	2	20	0	27	174	0.155172413793	0.814814814815
SLC7A1_CGG	0	2	0	2	163	0.0122699386503	1.0
LPCAT1_AAT	0	5	0	6	167	0.0359281437126	0.833333333333
FIS_GCT	0	27	0	29	586	0.0494880546075	0.931034482759
CDHC_AAT	0	4	0	4	59	0.0677966101695	1.0
SNAPC5_TAA	6	6	0	51	157	0.324840764331	0.235294117647
ATG14_TTG	0	1	0	1	181	0.00552486187845	1.0
RIT2_CAA	1	7	0	9	114	0.0789473684211	0.888888888889
RIT2_CAC	0	1	0	7	114	0.0614035087719	0.142857142857
TSC22D4_AAT	2	4	0	11	101	0.108910891089	0.545454545455
FIS_GCC	68	59	0	249	586	0.424914675768	0.510040160643
FIS_GCA	5	15	0	28	586	0.0477815699659	0.714285714286
FIS_GCG	70	34	0	285	586	0.486348122867	0.364912280702
CUNH10ORF62_TGT	0	1	0	1	16	0.0625	1.0
ZAR1_ATG	0	4	0	4	120	0.0333333333333	1.0
RIT2_CAT	0	1	0	1	114	0.00877192982456	1.0
TSC22D4_AAA	9	7	0	38	101	0.376237623762	0.421052631579
PITPNM1_TCT	0	1	0	1	121	0.00826446280992	1.0
DRD2_GCT	0	3	0	3	191	0.0157068062827	1.0
RPS30_CAT	2	0	0	2	7	0.285714285714	1.0
YTVI_ACG	3	6	0	9	271	0.0332103321033	1.0
HIS7_TGC	0	2	0	3	6	0.5	0.666666666667
HIS7_TGA	0	0	1	1	6	0.166666666667	1.0
TPX2_GCT	0	1	0	1	189	0.00529100529101	1.0
FBXO5_AGT	0	1	0	1	180	0.00555555555556	1.0
DGUOK_CAA	2	6	0	9	135	0.0666666666667	0.888888888889
FBXL20_TAT	10	3	1	52	163	0.319018404908	0.269230769231
RPS30_CAA	0	1	1	2	7	0.285714285714	1.0
YSXC_TAT	0	3	0	4	13	0.307692307692	0.75
RPS30_CAC	0	1	0	1	7	0.142857142857	1.0
CNGB3_GTA	0	3	0	3	134	0.0223880597015	1.0
RPS30_CAG	0	1	0	1	7	0.142857142857	1.0
FBXL20_TAC	0	1	0	1	163	0.00613496932515	1.0
FBXL20_TAA	4	0	0	4	163	0.0245398773006	1.0
TPX2_GCC	0	1	0	1	189	0.00529100529101	1.0
FBXL20_TAG	2	0	0	2	163	0.0122699386503	1.0
TPX2_GCG	8	6	1	21	189	0.111111111111	0.714285714286
CCDC24_CAA	0	1	0	1	123	0.00813008130081	1.0
CCDC24_CAC	0	1	0	1	123	0.00813008130081	1.0
UBE2G2_GGT	3	19	0	43	184	0.233695652174	0.511627906977
PPP2R2A_TGA	3	1	0	4	153	0.0261437908497	1.0
PPP2R2A_TGC	1	3	0	4	153	0.0261437908497	1.0
CETN3_CGC	14	3	0	79	183	0.431693989071	0.215189873418
BCP_CCC	3	3	0	6	18	0.333333333333	1.0
H2AFJ_ATA	1	0	0	1	5	0.2	1.0
BCP_CCA	2	2	2	7	18	0.388888888889	0.857142857143
CCDC24_CAT	7	11	0	42	123	0.341463414634	0.428571428571
GSPI_GTC	2	34	0	36	658	0.0547112462006	1.0
RNF169_TCT	0	2	0	2	163	0.0122699386503	1.0
CSDA_AAA	0	1	0	1	26	0.0384615384615	1.0
PPAPDC3_CCG	0	9	0	12	83	0.144578313253	0.75
ARG4_AGG	0	2	1	3	6	0.5	1.0
PDLIM7_AAA	0	1	0	1	159	0.0062893081761	1.0
IGFALS_ATA	13	5	0	62	171	0.362573099415	0.290322580645
MPDU1_GCT	0	1	0	3	129	0.0232558139535	0.333333333333
NACA_CAG	1	0	0	4	153	0.0261437908497	0.25
PDLIM7_AAT	9	9	0	19	159	0.119496855346	0.947368421053
IGFALS_ATT	3	26	0	58	171	0.33918128655	0.5
NACA_CAC	17	0	0	20	153	0.130718954248	0.85
NACA_CAA	0	2	0	2	153	0.0130718954248	1.0
MPDU1_GCG	0	12	1	21	129	0.162790697674	0.619047619048
BSDC1_GTA	5	12	0	34	187	0.181818181818	0.5
MPDU1_GCA	0	4	0	4	129	0.031007751938	1.0
TOPAZ1_CAC	0	1	0	1	145	0.00689655172414	1.0
AMDHD2_GGT	0	2	0	2	163	0.0122699386503	1.0
PFLB_GCC	18	30	0	54	691	0.0781476121563	0.888888888889
PCMTD2_TGA	13	2	0	24	158	0.151898734177	0.625
PDE6B_GCG	0	7	0	7	155	0.0451612903226	1.0
PCMTD2_TGC	0	2	0	4	158	0.0253164556962	0.5
PHKG1_CGG	0	1	0	1	181	0.00552486187845	1.0
PHKG1_CGA	1	8	0	13	181	0.0718232044199	0.692307692308
SLC29A2_GTT	2	6	0	10	106	0.0943396226415	0.8
PHKG1_CGC	0	1	0	1	181	0.00552486187845	1.0
AMDHD2_GGA	0	2	0	2	163	0.0122699386503	1.0
SEC23B_CCG	0	5	0	5	140	0.0357142857143	1.0
TOPAZ1_CAT	0	1	0	1	145	0.00689655172414	1.0
PHKG1_CGT	3	16	0	33	181	0.182320441989	0.575757575758
ERG20_CAG	0	1	0	1	5	0.2	1.0
RGMA_AGA	5	26	0	32	174	0.183908045977	0.96875
SLC29A2_GTA	12	14	0	41	106	0.38679245283	0.634146341463
PCMTD2_TGT	0	4	0	5	158	0.0316455696203	0.8
SEC13_AGC	0	3	0	3	196	0.015306122449	1.0
CCA_TAC	0	4	0	4	47	0.0851063829787	1.0
ILVI_TGA	1	1	0	5	14	0.357142857143	0.4
RSP8_CTA	0	0	1	2	4	0.5	0.5
INIP_TAT	11	0	0	13	183	0.0710382513661	0.846153846154
RPL7L1_GAC	0	1	0	2	185	0.0108108108108	0.5
CENPX_ATT	5	4	1	11	40	0.275	0.909090909091
DIO3_CTG	0	1	0	1	20	0.05	1.0
DIO3_CTA	0	3	0	6	20	0.3	0.5
NUCKS1_TGG	11	0	0	12	191	0.0628272251309	0.916666666667
UBN1_TAA	5	0	0	5	158	0.0316455696203	1.0
RPL7L1_GAT	0	3	0	3	185	0.0162162162162	1.0
DIO3_CTT	0	2	0	5	20	0.25	0.4
AQP1_CGA	23	8	1	63	167	0.377245508982	0.507936507937
OBGE_CAA	758	597	0	2697	6591	0.40919435594	0.50241008528
CENPX_ATA	6	3	0	12	40	0.3	0.75
TFEC_CGT	3	13	1	25	186	0.134408602151	0.68
SCNC_GGT	0	7	0	7	61	0.114754098361	1.0
VSX2_TAT	0	7	0	7	175	0.04	1.0
SCNC_GGA	0	6	0	7	61	0.114754098361	0.857142857143
ZNF112_GTA	0	4	0	4	52	0.0769230769231	1.0
TFEC_CGG	3	15	0	32	186	0.172043010753	0.5625
VAMP4_CTC	13	16	0	72	193	0.373056994819	0.402777777778
HYP1_ACA	1	0	1	2	5	0.4	1.0
SCNC_GGG	0	1	0	1	61	0.016393442623	1.0
TFEC_CGC	0	4	0	8	186	0.0430107526882	0.5
FSCN1_AAT	0	5	0	5	151	0.0331125827815	1.0
GPSN2_CAG	0	1	0	2	4	0.5	0.5
VSX2_TAG	3	11	0	21	175	0.12	0.666666666667
GPSN2_CAA	0	0	1	1	4	0.25	1.0
VSX2_TAA	8	2	0	16	175	0.0914285714286	0.625
GPSN2_CAC	0	1	0	1	4	0.25	1.0
VSX2_TAC	0	1	0	1	175	0.00571428571429	1.0
PSAD_ACT	0	1	0	1	6	0.166666666667	1.0
CAN_TAC	0	1	0	1	5	0.2	1.0
CAN_TAA	0	1	0	1	5	0.2	1.0
PFLB_GCT	19	11	0	39	691	0.0564399421129	0.769230769231
APCS_GCA	1	7	0	22	54	0.407407407407	0.363636363636
ERG20_CAT	0	2	0	2	5	0.4	1.0
PSAD_ACG	0	1	0	1	6	0.166666666667	1.0
PSAD_ACA	0	0	2	2	6	0.333333333333	1.0
CAN_TAT	0	1	0	1	5	0.2	1.0
PSAD_ACC	0	1	0	1	6	0.166666666667	1.0
THIE2_CCG	1	0	0	1	3	0.333333333333	1.0
DOEB_AAA	3	33	0	40	201	0.199004975124	0.9
ATE1_AGG	0	4	0	4	191	0.020942408377	1.0
ATE1_AGA	0	2	0	2	191	0.0104712041885	1.0
ATE1_AGC	0	2	0	2	191	0.0104712041885	1.0
SLC5A9_GCT	0	1	0	1	178	0.00561797752809	1.0
PRSS43_TAG	1	0	0	1	11	0.0909090909091	1.0
ERICH4_TTT	0	2	0	6	81	0.0740740740741	0.333333333333
GATC_TCG	24	39	0	108	293	0.368600682594	0.583333333333
PRSS43_TAA	1	0	0	1	11	0.0909090909091	1.0
MARCKSL1_TCA	3	12	0	20	132	0.151515151515	0.75
SAP1_TAA	2	0	0	2	6	0.333333333333	1.0
SLC5A9_GCG	1	8	0	11	178	0.061797752809	0.818181818182
SAP1_TAG	1	0	0	2	6	0.333333333333	0.5
SDH4_GTC	0	2	0	2	18	0.111111111111	1.0
ERICH4_TTG	9	7	0	26	81	0.320987654321	0.615384615385
ERICH4_TTC	4	6	1	28	81	0.345679012346	0.392857142857
IPCEF1_CAT	0	1	0	1	154	0.00649350649351	1.0
ERICH4_TTA	5	3	0	10	81	0.123456790123	0.8
ZDHHC4_TGT	0	1	0	1	188	0.00531914893617	1.0
XTH_GGG	21	223	0	257	2158	0.119091751622	0.949416342412
PHOQ_GGA	0	0	1	1	6	0.166666666667	1.0
XTH_GGA	205	227	0	652	2158	0.302131603336	0.662576687117
CUEDC2_TTT	1	4	0	5	184	0.0271739130435	1.0
TRIQK_GGG	9	3	1	45	180	0.25	0.288888888889
ENT3_TAG	1	0	0	2	5	0.4	0.5
SRGAP3_CCC	0	2	0	2	156	0.0128205128205	1.0
XTH_GGT	24	249	0	300	2158	0.139017608897	0.91
CUEDC2_TTA	9	11	0	92	184	0.5	0.217391304348
MARCKSL1_TCG	2	5	0	7	132	0.0530303030303	1.0
IFI35_AGT	1	6	0	12	178	0.0674157303371	0.583333333333
SRGAP3_CCT	0	1	0	1	156	0.00641025641026	1.0
SPOIVA_GAC	0	1	0	1	283	0.00353356890459	1.0
EXOSC1_CCC	0	3	0	3	188	0.0159574468085	1.0
TCAIM_CCG	9	26	1	57	192	0.296875	0.631578947368
ARGF_ACG	11	104	0	128	2376	0.0538720538721	0.8984375
ARGF_ACC	5	62	0	71	2376	0.0298821548822	0.943661971831
ARGF_ACA	334	209	0	981	2376	0.412878787879	0.553516819572
TMEM194A_AAA	0	1	0	1	59	0.0169491525424	1.0
EXOSC1_CCG	9	21	0	39	188	0.207446808511	0.769230769231
KTRA_TTG	0	1	0	1	5	0.2	1.0
ARGF_ACT	269	291	0	1036	2376	0.436026936027	0.540540540541
UBL4A_AGT	3	11	0	29	102	0.28431372549	0.48275862069
CNTFR_ACA	1	1	0	3	156	0.0192307692308	0.666666666667
NPDA_ACC	0	1	0	2	4	0.5	0.5
ENT3_TAA	1	0	1	2	5	0.4	1.0
TYW5_AAC	0	1	0	1	176	0.00568181818182	1.0
DUS3L_TCT	0	4	0	6	178	0.0337078651685	0.666666666667
CNTFR_ACT	0	1	0	4	156	0.025641025641	0.25
CMYA5_TGA	11	5	0	64	147	0.43537414966	0.25
DUS3L_TCA	0	7	0	7	178	0.0393258426966	1.0
TYW5_AAT	0	5	0	6	176	0.0340909090909	0.833333333333
NTPD_TAC	0	0	1	1	3	0.333333333333	1.0
DUS3L_TCG	0	9	0	12	178	0.0674157303371	0.75
PARD3B_TCG	1	13	0	14	154	0.0909090909091	1.0
FAM58A_AAA	2	5	0	8	120	0.0666666666667	0.875
PARD3B_TCA	0	1	0	1	154	0.00649350649351	1.0
IMPA_CCT	0	1	1	2	5	0.4	1.0
FGF11_CAT	2	11	1	16	120	0.133333333333	0.875
RBM43_AGC	0	1	0	1	160	0.00625	1.0
TMEM260_TAT	0	1	0	1	174	0.00574712643678	1.0
YJJW_AGG	1	0	0	1	6	0.166666666667	1.0
FAM58A_AAT	10	15	0	35	120	0.291666666667	0.714285714286
ZMIZ2_CCA	0	1	0	1	141	0.00709219858156	1.0
TMEM260_TAA	12	0	0	17	174	0.0977011494253	0.705882352941
IMPA_CCG	0	1	0	2	5	0.4	0.5
IPCEF1_CAA	0	1	0	1	154	0.00649350649351	1.0
PNPA_TGC	0	2	0	4	10	0.4	0.5
CUNH10ORF128_TCT	0	1	0	2	24	0.0833333333333	0.5
TMEM260_TAG	8	6	0	61	174	0.350574712644	0.229508196721
CCDC183_GCG	0	3	0	4	124	0.0322580645161	0.75
RPL6_GAT	0	1	0	1	196	0.00510204081633	1.0
GFA_CCC	1	14	0	26	202	0.128712871287	0.576923076923
TAL_TGG	0	3	0	3	1653	0.00181488203267	1.0
PDK4_CTA	0	4	0	4	170	0.0235294117647	1.0
IDH1_GGT	0	1	0	1	197	0.00507614213198	1.0
FOLA_ACT	45	82	0	149	405	0.367901234568	0.852348993289
SAYSD1_GCG	4	9	1	15	141	0.106382978723	0.933333333333
TFR2_AGA	0	3	0	3	111	0.027027027027	1.0
KLHL13_TCC	0	2	0	5	148	0.0337837837838	0.4
KLHL13_TCG	2	15	0	42	148	0.283783783784	0.404761904762
UBE2W_CTA	1	6	0	7	182	0.0384615384615	1.0
PAGE3_TCG	0	2	0	3	10	0.3	0.666666666667
PAGE3_TCA	0	2	0	2	10	0.2	1.0
PAGE3_TCC	0	0	1	2	10	0.2	0.5
YTVI_GTC	1	8	0	11	271	0.0405904059041	0.818181818182
YTVI_GTA	0	4	0	5	271	0.0184501845018	0.8
YTVI_GTG	0	4	0	4	271	0.0147601476015	1.0
TBC1D22B_CGC	0	1	0	1	181	0.00552486187845	1.0
TBC1D22B_CGA	0	3	0	3	181	0.0165745856354	1.0
TBC1D22B_CGT	3	15	0	28	181	0.154696132597	0.642857142857
DROSHA_GTA	1	2	0	4	162	0.0246913580247	0.75
NDUFB1_TGT	9	10	0	53	145	0.365517241379	0.358490566038
YTVI_GTT	0	4	0	4	271	0.0147601476015	1.0
ZNF419_GTA	0	1	0	1	7	0.142857142857	1.0
FUT8_CGG	0	2	0	2	181	0.0110497237569	1.0
LICB_TCT	0	0	1	1	2	0.5	1.0
ZNHIT1_AGT	3	21	0	33	137	0.240875912409	0.727272727273
AP4S1_GAG	0	1	0	1	196	0.00510204081633	1.0
DEFB124_GCT	0	5	0	6	35	0.171428571429	0.833333333333
GPR182_TCG	2	19	0	27	168	0.160714285714	0.777777777778
ZNHIT1_AGC	2	6	0	10	137	0.0729927007299	0.8
BTUR_GCG	0	0	1	1	7	0.142857142857	1.0
ZNHIT1_AGA	11	9	0	57	137	0.416058394161	0.350877192982
BTUR_GCA	0	1	0	1	7	0.142857142857	1.0
FUT8_CGC	0	2	0	2	181	0.0110497237569	1.0
BTUR_GCC	0	0	1	1	7	0.142857142857	1.0
RPMJ_GCA	16	7	0	29	107	0.271028037383	0.793103448276
IGF2BP3_TTG	0	1	0	1	177	0.00564971751412	1.0
DEFB124_GCG	4	1	0	14	35	0.4	0.357142857143
DEFB124_GCA	3	3	0	14	35	0.4	0.428571428571
RPMJ_GCG	8	3	0	12	107	0.11214953271	0.916666666667
IGF2BP3_TTA	0	3	0	3	177	0.0169491525424	1.0
GABARAP_TAT	3	13	0	36	130	0.276923076923	0.444444444444
RXFP3_GTT	2	11	0	18	168	0.107142857143	0.722222222222
MRPS27_TAG	9	10	0	63	184	0.342391304348	0.301587301587
UBE2W_CTT	0	3	0	3	182	0.0164835164835	1.0
PPP1R16B_TCG	2	10	0	15	176	0.0852272727273	0.8
HISS_GTA	17	13	0	43	179	0.240223463687	0.697674418605
METTL11B_CAA	1	7	0	13	184	0.070652173913	0.615384615385
RIPK2_ACG	6	23	0	46	184	0.25	0.630434782609
PPP1R16B_TCA	0	4	0	4	176	0.0227272727273	1.0
BORCS5_CGC	0	6	0	6	112	0.0535714285714	1.0
CDC25_AAA	0	1	0	1	10	0.1	1.0
GABARAP_TAG	2	0	0	2	130	0.0153846153846	1.0
RXFP3_GTA	5	19	0	31	168	0.184523809524	0.774193548387
GABARAP_TAA	3	2	1	6	130	0.0461538461538	1.0
CSTA_AGC	4	12	0	32	145	0.220689655172	0.5
CEACAM1_GTT	0	1	0	1	34	0.0294117647059	1.0
RIPK2_ACT	0	1	0	1	184	0.0054347826087	1.0
CHCHD2_ATA	9	11	0	53	163	0.325153374233	0.377358490566
CRYBB2_TTG	13	3	0	24	128	0.1875	0.666666666667
CRYBB2_TTA	5	0	0	8	128	0.0625	0.625
FUT8_CGT	0	3	0	3	181	0.0165745856354	1.0
CRYBB2_TTT	0	1	0	1	128	0.0078125	1.0
KRT85_GAT	0	1	0	1	18	0.0555555555556	1.0
MCFD2_CAG	0	1	0	1	193	0.00518134715026	1.0
PFDN1_TCC	8	13	0	52	189	0.275132275132	0.403846153846
MCFD2_CAA	3	4	0	9	193	0.0466321243523	0.777777777778
DNAJC22_ACG	5	15	0	36	131	0.274809160305	0.555555555556
MCFD2_CAC	3	7	0	24	193	0.124352331606	0.416666666667
PPAPDC3_CCT	0	9	0	9	83	0.10843373494	1.0
XRTF_CTT	0	1	0	1	84	0.0119047619048	1.0
TCF20_AGT	0	1	0	1	172	0.00581395348837	1.0
DNAJC22_ACA	2	1	0	4	131	0.030534351145	0.75
METTL11B_CAT	2	9	0	12	184	0.0652173913043	0.916666666667
XRTF_CTG	0	15	0	15	84	0.178571428571	1.0
XRTF_CTC	2	23	0	30	84	0.357142857143	0.833333333333
ALDB_ACT	0	1	0	1	7	0.142857142857	1.0
XRTF_CTA	0	23	0	23	84	0.27380952381	1.0
DHX38_CGT	0	1	0	1	177	0.00564971751412	1.0
GOLT1B_AAG	22	7	0	48	169	0.284023668639	0.604166666667
BUD32_GCC	0	1	0	1	5	0.2	1.0
TLCD2_TAT	0	8	0	16	165	0.0969696969697	0.5
ORF110A_AAA	0	1	1	2	4	0.5	1.0
BUD32_GCG	0	1	0	1	5	0.2	1.0
TUFB_GTG	0	0	1	1	10	0.1	1.0
NSRR_TCT	0	1	0	1	4	0.25	1.0
TLCD2_TAG	4	17	1	45	165	0.272727272727	0.488888888889
CERS4_CGA	4	12	0	24	114	0.210526315789	0.666666666667
DPH2_CAA	10	28	0	53	280	0.189285714286	0.716981132075
TLCD2_TAC	0	4	0	4	165	0.0242424242424	1.0
DPH2_CAG	1	1	0	2	280	0.00714285714286	1.0
TLCD2_TAA	15	2	0	19	165	0.115151515152	0.894736842105
TFG_AAC	0	2	0	2	176	0.0113636363636	1.0
COTJB_AAC	0	0	1	1	2	0.5	1.0
NSRR_TCG	0	1	1	2	4	0.5	1.0
NSRR_TCA	0	1	0	1	4	0.25	1.0
TUFB_GTC	0	1	0	1	10	0.1	1.0
FBXO45_CAT	2	7	0	13	183	0.0710382513661	0.692307692308
TCHP_TTG	1	3	0	4	188	0.0212765957447	1.0
SSTR3_CGG	0	2	0	2	170	0.0117647058824	1.0
TCHP_TTC	8	8	0	36	188	0.191489361702	0.444444444444
TCHP_TTA	13	9	0	47	188	0.25	0.468085106383
FBXO45_CAA	5	9	0	59	183	0.322404371585	0.237288135593
FBXO45_CAC	0	6	0	6	183	0.0327868852459	1.0
MIAE_GCC	0	1	0	1	4	0.25	1.0
PRFH_TTC	0	4	0	4	88	0.0454545454545	1.0
FBXO45_CAG	0	1	0	1	183	0.00546448087432	1.0
TCHP_TTT	3	10	0	23	188	0.122340425532	0.565217391304
TMEM211_TGT	5	5	0	20	96	0.208333333333	0.5
HUTH_CCG	2	16	0	19	1731	0.0109763142692	0.947368421053
ARP3_TGT	0	1	0	1	10	0.1	1.0
SSNA_CCC	0	1	0	1	3	0.333333333333	1.0
ACER3_TGA	1	10	0	11	180	0.0611111111111	1.0
SSNA_CCA	0	1	0	1	3	0.333333333333	1.0
ACER3_TGC	0	1	0	1	180	0.00555555555556	1.0
CSGA_TAA	1	30	1	33	87	0.379310344828	0.969696969697
CSGA_TAC	0	2	0	4	87	0.0459770114943	0.5
TMEM253_GAC	2	15	0	33	80	0.4125	0.515151515152
ARP3_TGA	2	0	0	3	10	0.3	0.666666666667
HMBS_CCC	1	7	0	8	189	0.042328042328	1.0
EGR3_CTA	17	12	0	47	158	0.29746835443	0.617021276596
HMBS_CCG	22	25	0	92	189	0.486772486772	0.510869565217
RFAY_TTA	0	0	2	2	4	0.5	1.0
SSTR3_CGT	3	18	0	38	170	0.223529411765	0.552631578947
EGR3_CTT	10	10	0	58	158	0.367088607595	0.344827586207
PLA2G4C_TGA	6	1	1	20	54	0.37037037037	0.4
RFAE_GGG	0	1	0	1	11	0.0909090909091	1.0
UTP14C_TCG	1	0	0	1	11	0.0909090909091	1.0
B4GALT1_TAT	1	2	0	9	160	0.05625	0.333333333333
C1QC_TTA	12	1	0	17	129	0.131782945736	0.764705882353
CD68_TGA	0	4	0	8	101	0.0792079207921	0.5
C1H19ORF12_ATA	0	0	1	2	4	0.5	0.5
C1QC_TTG	8	12	0	44	129	0.341085271318	0.454545454545
RFAE_GGT	0	1	0	3	11	0.272727272727	0.333333333333
POTG_TCA	69	22	1	153	388	0.394329896907	0.601307189542
B4GALT1_TAA	4	0	0	42	160	0.2625	0.0952380952381
B4GALT1_TAG	1	3	0	62	160	0.3875	0.0645161290323
PLA2G4C_TGT	0	1	0	1	54	0.0185185185185	1.0
PAH_AGT	0	1	0	1	191	0.00523560209424	1.0
C1QC_TTT	3	9	0	17	129	0.131782945736	0.705882352941
CUNH16ORF59_CCG	0	5	0	5	29	0.172413793103	1.0
SPOCK3_GTA	4	7	0	18	159	0.11320754717	0.611111111111
CD24_GCG	0	6	0	6	55	0.109090909091	1.0
SPOCK3_GTC	2	9	0	12	159	0.0754716981132	0.916666666667
CD24_GCA	0	5	0	5	55	0.0909090909091	1.0
MALM_CGG	2	0	0	2	5	0.4	1.0
CD24_GCC	0	1	0	1	55	0.0181818181818	1.0
SPOCK3_GTG	0	8	0	8	159	0.0503144654088	1.0
PORC_CTG	14	0	1	17	50	0.34	0.882352941176
SNRNP35_TGT	7	1	0	19	187	0.101604278075	0.421052631579
HYP1_ACT	0	1	0	1	5	0.2	1.0
CD24_GCT	0	5	0	8	55	0.145454545455	0.625
RPUSD4_CGA	3	10	0	20	141	0.141843971631	0.65
SPOCK3_GTT	1	2	0	3	159	0.0188679245283	1.0
POTG_TCG	0	5	0	5	388	0.0128865979381	1.0
CBBA_TAA	0	0	1	1	3	0.333333333333	1.0
ADO1_CAG	0	2	0	2	5	0.4	1.0
ADO1_CAC	0	1	0	1	5	0.2	1.0
SNRNP35_TGA	11	3	1	41	187	0.219251336898	0.365853658537
VPS26B_AAA	0	2	0	3	187	0.0160427807487	0.666666666667
RCAN1_CAA	2	4	1	8	166	0.0481927710843	0.875
EGLN1_TAA	7	3	0	60	165	0.363636363636	0.166666666667
ITFG3_ATA	0	9	0	12	79	0.151898734177	0.75
C1H1ORF100_ACA	0	1	0	1	3	0.333333333333	1.0
GSA1_TTA	0	1	0	1	4	0.25	1.0
C1H1ORF100_ACG	0	1	0	1	3	0.333333333333	1.0
EGLN1_TAG	8	10	1	81	165	0.490909090909	0.234567901235
ANO5_GCG	0	3	0	3	180	0.0166666666667	1.0
RAD23B_AGA	0	2	0	2	173	0.0115606936416	1.0
KLKB1_TGA	3	8	0	33	94	0.351063829787	0.333333333333
RAD23B_AGG	0	7	0	19	173	0.109826589595	0.368421052632
PRKAG3_GGT	6	1	0	11	140	0.0785714285714	0.636363636364
EGLN1_TAT	0	3	0	3	165	0.0181818181818	1.0
CHCHD7_TTA	13	11	1	56	198	0.282828282828	0.446428571429
TCEAL8_GCG	5	0	0	11	84	0.130952380952	0.454545454545
TIMM10B_GTA	6	11	0	48	152	0.315789473684	0.354166666667
TCEAL8_GCC	7	6	1	36	84	0.428571428571	0.388888888889
COPA_TCT	3	16	0	22	595	0.036974789916	0.863636363636
OTUD1_GGA	0	4	0	6	150	0.04	0.666666666667
FNTA_AGG	0	5	0	5	182	0.0274725274725	1.0
TCEAL8_GCT	4	5	0	36	84	0.428571428571	0.25
CHCHD7_TTT	9	9	0	97	198	0.489898989899	0.185567010309
CDC25B_TTG	0	1	0	1	125	0.008	1.0
NACA_GTT	0	3	0	6	153	0.0392156862745	0.5
OTUD1_GGT	5	22	0	41	150	0.273333333333	0.658536585366
MALM_CGT	0	1	0	1	5	0.2	1.0
C1H19ORF12_ATT	0	1	0	1	4	0.25	1.0
TRAW_CTT	2	12	0	14	103	0.135922330097	1.0
SLC24A1_TGC	0	6	0	8	145	0.0551724137931	0.75
CRISP2_CAT	0	2	0	2	78	0.025641025641	1.0
RHOG_ACT	2	9	0	26	164	0.158536585366	0.423076923077
DCTD_CAA	8	7	0	55	179	0.307262569832	0.272727272727
ASPDH_GAT	0	1	0	1	131	0.00763358778626	1.0
PLA2G2A_GAG	2	5	0	11	54	0.203703703704	0.636363636364
FGF3_CGG	0	3	0	3	173	0.0173410404624	1.0
ASPDH_GAA	2	3	0	6	131	0.0458015267176	0.833333333333
ZIC1_CCG	0	1	0	1	139	0.00719424460432	1.0
ZDHHC4_TGA	7	9	0	80	188	0.425531914894	0.2
ARD1_CTC	1	2	0	3	10	0.3	1.0
RCAN1_CAT	4	11	0	17	166	0.102409638554	0.882352941176
ARD1_CTA	0	1	0	2	10	0.2	0.5
ARD1_CTG	1	0	1	3	10	0.3	0.666666666667
FGF3_CGT	6	32	0	46	173	0.265895953757	0.826086956522
VPS26B_AAT	0	7	0	8	187	0.0427807486631	0.875
THEG_CCG	0	2	0	4	112	0.0357142857143	0.5
HMUT_TAA	0	0	1	1	3	0.333333333333	1.0
TMCC3_AGA	0	3	0	6	188	0.031914893617	0.5
TMCC3_AGG	0	1	0	1	188	0.00531914893617	1.0
HMUT_TAG	1	0	0	1	3	0.333333333333	1.0
SCN7A_GCG	0	7	0	13	78	0.166666666667	0.538461538462
SLC35G2_TGA	2	5	0	15	179	0.0837988826816	0.466666666667
FAM26D_GAT	0	1	0	1	145	0.00689655172414	1.0
NUDT18_CCC	0	0	1	1	144	0.00694444444444	1.0
TMCC3_AGT	0	4	0	7	188	0.0372340425532	0.571428571429
XYLR_GTT	1	1	0	2	12	0.166666666667	1.0
FMOD_GGT	2	13	0	25	165	0.151515151515	0.6
IKBKB_TTA	0	1	0	1	190	0.00526315789474	1.0
PDUD_TCG	14	17	0	57	220	0.259090909091	0.543859649123
TPRG1_CGA	10	9	0	49	101	0.485148514851	0.387755102041
TPRG1_CGC	0	3	0	4	101	0.039603960396	0.75
OPN4_ATA	10	9	0	46	136	0.338235294118	0.413043478261
TPRG1_CGG	0	4	0	4	101	0.039603960396	1.0
FMOD_GGA	6	10	0	26	165	0.157575757576	0.615384615385
STIM1_CAG	0	1	0	1	153	0.00653594771242	1.0
STIM1_CAA	0	4	0	4	153	0.0261437908497	1.0
XYLR_GTA	3	1	0	4	12	0.333333333333	1.0
XYLR_GTC	0	1	0	1	12	0.0833333333333	1.0
PLA2G2A_GAT	0	1	0	1	54	0.0185185185185	1.0
MPP3_TTG	0	1	0	1	175	0.00571428571429	1.0
TPRG1_CGT	3	7	0	18	101	0.178217821782	0.555555555556
OPN4_ATT	0	2	0	2	136	0.0147058823529	1.0
AKSA_AGG	0	11	0	13	113	0.115044247788	0.846153846154
WCAK_AGA	4	1	2	11	53	0.207547169811	0.636363636364
AKSA_AGA	1	4	0	10	113	0.0884955752212	0.5
PABPN1_AGT	1	5	2	15	100	0.15	0.533333333333
AKSA_AGC	1	15	0	20	113	0.176991150442	0.8
STOML1_TCG	7	19	0	29	157	0.184713375796	0.896551724138
PRPB_GCC	1	8	0	9	363	0.0247933884298	1.0
PRPB_GCA	12	45	0	73	363	0.201101928375	0.780821917808
PRPB_GCG	0	2	0	2	363	0.00550964187328	1.0
STOML1_TCA	0	7	0	8	157	0.0509554140127	0.875
AKSA_AGT	1	6	0	9	113	0.0796460176991	0.777777777778
PABPN1_AGC	0	1	0	1	100	0.01	1.0
GCN3_CAT	0	1	0	1	4	0.25	1.0
PABPN1_AGG	1	0	1	2	100	0.02	1.0
RB1CC1_CCG	1	11	0	15	182	0.0824175824176	0.8
IKBKE_CTT	2	4	0	8	157	0.0509554140127	0.75
STOML1_TCT	1	10	0	14	157	0.0891719745223	0.785714285714
PRPB_GCT	12	57	0	90	363	0.247933884298	0.766666666667
TPR1_AGA	1	0	1	2	4	0.5	1.0
LRRFIP1_TCC	0	1	0	1	156	0.00641025641026	1.0
TPR1_AGG	0	1	0	1	4	0.25	1.0
ZNF830_TGT	2	6	0	18	195	0.0923076923077	0.444444444444
TPS1_TAA	4	0	0	4	17	0.235294117647	1.0
CNIH4_GGT	14	21	0	93	191	0.486910994764	0.376344086022
TPS1_TAG	6	0	0	6	17	0.352941176471	1.0
YEGQ_CTT	0	1	0	1	7	0.142857142857	1.0
OMPW_GCA	0	0	1	2	6	0.333333333333	0.5
ORF257_CGT	0	0	1	1	3	0.333333333333	1.0
TPR1_AGT	1	0	1	2	4	0.5	1.0
CNIH4_GGG	6	29	1	68	191	0.356020942408	0.529411764706
SNX24_CAC	0	1	0	1	178	0.00561797752809	1.0
SNX24_CAA	4	9	0	20	178	0.112359550562	0.65
CNIH4_GGA	4	27	0	37	191	0.193717277487	0.837837837838
RPB6_CAG	0	1	0	2	6	0.333333333333	0.5
FDXA_GTT	0	0	1	1	4	0.25	1.0
SLC45A4_GAT	0	2	0	2	177	0.0112994350282	1.0
BVES_GTT	0	1	0	1	173	0.00578034682081	1.0
OTOS_GCT	11	14	0	65	171	0.380116959064	0.384615384615
IL1RL2_CGG	1	3	1	6	86	0.0697674418605	0.833333333333
OTOS_GCA	12	16	0	52	171	0.304093567251	0.538461538462
CPXCR1_GAC	0	1	0	1	45	0.0222222222222	1.0
FDXA_GTA	1	0	1	2	4	0.5	1.0
BVES_GTA	9	12	0	38	173	0.219653179191	0.552631578947
FDXA_GTC	0	1	0	1	4	0.25	1.0
PPP2R4_ACT	0	9	0	10	126	0.0793650793651	0.9
IBSP_CAC	4	11	0	19	152	0.125	0.789473684211
MAU2_TCG	0	5	0	6	182	0.032967032967	0.833333333333
IRF7_TAT	6	11	0	23	151	0.152317880795	0.739130434783
MAU2_TCC	0	1	0	1	182	0.00549450549451	1.0
MAU2_TCA	0	3	0	3	182	0.0164835164835	1.0
SERPINA4_TAG	0	1	0	1	44	0.0227272727273	1.0
YEATS4_TCT	0	3	0	3	194	0.0154639175258	1.0
SERPINA4_TAA	1	0	0	1	44	0.0227272727273	1.0
IRF7_TAG	3	10	0	61	151	0.403973509934	0.213114754098
MAU2_TCT	0	2	1	3	182	0.0164835164835	1.0
IRF7_TAA	13	2	1	22	151	0.145695364238	0.727272727273
CZH9ORF84_CGC	0	1	0	1	5	0.2	1.0
M1AP_CCG	0	20	0	22	174	0.126436781609	0.909090909091
KIAA1217_GGG	0	1	0	1	159	0.0062893081761	1.0
KSR2_ACA	0	1	0	1	166	0.00602409638554	1.0
REPS1_GTC	0	1	0	1	184	0.0054347826087	1.0
DOLPP1_CCG	4	14	1	24	192	0.125	0.791666666667
HAUS8_TAG	8	3	0	18	182	0.0989010989011	0.611111111111
RPSS_ACT	4	12	0	29	88	0.329545454545	0.551724137931
OSGIN1_GTA	11	13	0	43	160	0.26875	0.558139534884
HAUS8_TAC	0	1	0	3	182	0.0164835164835	0.333333333333
DNAJC7_GTA	1	9	0	15	187	0.0802139037433	0.666666666667
ABCC1_GCC	0	1	0	1	134	0.00746268656716	1.0
APT_TTA	1	8	0	14	44	0.318181818182	0.642857142857
ABCC1_GCG	0	1	0	1	134	0.00746268656716	1.0
KSR2_ACT	2	10	0	16	166	0.0963855421687	0.75
OSGIN1_GTT	4	9	0	22	160	0.1375	0.590909090909
HK1_TAA	5	6	0	51	141	0.36170212766	0.21568627451
DOLPP1_CCT	0	11	0	12	192	0.0625	0.916666666667
TMPRSS11E_TGC	0	1	0	1	46	0.0217391304348	1.0
UNC5D_CGA	0	1	0	1	170	0.00588235294118	1.0
REPS1_GTT	0	1	0	1	184	0.0054347826087	1.0
FAM200B_AAT	0	1	0	1	34	0.0294117647059	1.0
SOX1_TCT	15	3	0	31	87	0.35632183908	0.58064516129
SCAF4_GCG	2	8	0	12	163	0.0736196319018	0.833333333333
BNC2_CCC	0	2	0	2	173	0.0115606936416	1.0
MNTH_TGA	2	0	0	2	8	0.25	1.0
EXOSC4_TTT	4	3	0	17	145	0.11724137931	0.411764705882
OMPW_GCT	0	1	0	1	6	0.166666666667	1.0
SOX1_TCG	0	0	1	1	87	0.0114942528736	1.0
ST6GALNAC4_GGG	1	2	0	3	147	0.0204081632653	1.0
SOX1_TCA	14	7	0	34	87	0.390804597701	0.617647058824
EXOSC4_TTC	0	1	0	1	145	0.00689655172414	1.0
YCEJ_GAG	0	1	0	1	5	0.2	1.0
EXOSC4_TTA	14	13	0	58	145	0.4	0.465517241379
YCEJ_GAA	0	1	0	1	5	0.2	1.0
EXOSC4_TTG	3	8	0	15	145	0.103448275862	0.733333333333
VPS35_TTA	0	4	0	4	202	0.019801980198	1.0
HRNR_GTA	1	1	0	3	18	0.166666666667	0.666666666667
FARS2_GTT	0	3	0	3	177	0.0169491525424	1.0
MDM1_GAC	1	4	0	7	184	0.0380434782609	0.714285714286
TNFRSF21_TGT	0	1	0	1	163	0.00613496932515	1.0
DNAJC7_GTT	0	1	0	1	187	0.00534759358289	1.0
TNFRSF21_TGA	4	0	0	4	163	0.0245398773006	1.0
TNFRSF21_TGG	0	1	0	1	163	0.00613496932515	1.0
FARS2_GTC	0	1	0	1	177	0.00564971751412	1.0
FARS2_GTA	4	7	1	20	177	0.112994350282	0.6
STMN4_CAT	12	22	1	56	181	0.309392265193	0.625
PELI3_CTA	2	11	0	31	95	0.326315789474	0.41935483871
RSPO2_TCA	8	21	0	39	173	0.225433526012	0.74358974359
NARI_TAG	85	16	0	112	787	0.142312579416	0.901785714286
ADARB2_CGG	0	1	0	1	160	0.00625	1.0
PIH1D3_AGG	12	13	1	67	185	0.362162162162	0.388059701493
ZNF260_CCA	0	1	0	5	50	0.1	0.2
NARI_TAC	0	13	0	15	787	0.0190597204574	0.866666666667
ZNF260_CCG	5	0	0	6	50	0.12	0.833333333333
PIH1D3_AGC	6	14	0	27	185	0.145945945946	0.740740740741
MSHD_GAA	14	33	0	63	509	0.123772102161	0.746031746032
ORF190_GCG	0	0	1	1	2	0.5	1.0
STMN4_CAA	5	12	0	34	181	0.187845303867	0.5
STMN4_CAC	1	5	0	7	181	0.0386740331492	0.857142857143
PIH1D3_AGT	0	4	0	4	185	0.0216216216216	1.0
ADARB2_CGT	0	10	0	10	160	0.0625	1.0
NARI_TAT	34	48	0	121	787	0.15374841169	0.677685950413
RRP45_TAG	0	1	1	2	4	0.5	1.0
SGTB_TAT	0	2	0	2	190	0.0105263157895	1.0
PPX1_TGA	2	0	0	2	9	0.222222222222	1.0
PTGIS_AAT	0	3	0	3	122	0.0245901639344	1.0
MOBP_AGA	1	3	0	8	91	0.0879120879121	0.5
RPL8B_TAT	0	1	0	1	4	0.25	1.0
SGTB_TAG	1	0	0	1	190	0.00526315789474	1.0
SAPC_GGA	0	1	0	1	7	0.142857142857	1.0
SGTB_TAC	0	1	0	1	190	0.00526315789474	1.0
RPL17_CGA	8	10	1	37	106	0.349056603774	0.513513513514
SGTB_TAA	5	0	0	5	190	0.0263157894737	1.0
ZNF12_CTA	2	6	1	12	82	0.146341463415	0.75
TQSA_CTA	1	52	0	55	270	0.203703703704	0.963636363636
PTGIS_AAA	0	1	0	1	122	0.00819672131148	1.0
PYRP_CCA	0	0	1	2	9	0.222222222222	0.5
IL21_GAA	0	1	0	1	123	0.00813008130081	1.0
PYRP_CCC	1	0	1	2	9	0.222222222222	1.0
IL21_GAC	0	2	0	2	123	0.0162601626016	1.0
PDA1_AAA	0	1	0	1	7	0.142857142857	1.0
PYRP_CCG	0	1	0	1	9	0.111111111111	1.0
DEFB114_CAC	4	2	0	6	28	0.214285714286	1.0
DENR_TTG	14	15	0	97	199	0.48743718593	0.298969072165
METTL5_TGG	3	8	0	13	196	0.0663265306122	0.846153846154
REEP3_CGT	2	12	0	20	179	0.111731843575	0.7
METTL5_TGA	12	12	0	95	196	0.484693877551	0.252631578947
DENR_TTC	7	9	0	45	199	0.226130653266	0.355555555556
METTL5_TGC	13	15	0	51	196	0.260204081633	0.549019607843
PDA1_AAT	0	2	0	2	7	0.285714285714	1.0
IL21_GAT	0	1	0	1	123	0.00813008130081	1.0
NTS_CAT	3	15	1	35	197	0.177664974619	0.542857142857
METTL5_TGT	0	2	0	2	196	0.0102040816327	1.0
REEP3_CGA	0	4	1	9	179	0.0502793296089	0.555555555556
REEP3_CGC	1	14	0	37	179	0.206703910615	0.405405405405
SPO14_TAA	0	1	0	1	4	0.25	1.0
DEFB114_CAT	0	5	0	11	28	0.392857142857	0.454545454545
REEP3_CGG	6	12	0	34	179	0.189944134078	0.529411764706
YQJA_CTA	0	1	0	1	6	0.166666666667	1.0
YY1_CCA	0	1	0	1	144	0.00694444444444	1.0
YY1_CCG	6	23	0	34	144	0.236111111111	0.852941176471
KCNH3_GTA	0	4	1	5	103	0.0485436893204	1.0
GLUA_CGA	0	0	2	2	5	0.4	1.0
UBE2M_TAA	10	2	0	18	142	0.12676056338	0.666666666667
TSPAN1_ACC	0	1	0	1	173	0.00578034682081	1.0
SYNGR1_GGC	0	1	0	1	160	0.00625	1.0
TSPAN1_ACA	0	3	0	3	173	0.0173410404624	1.0
SYNGR1_GGA	2	13	0	18	160	0.1125	0.833333333333
FCAR_TTA	6	0	1	15	31	0.483870967742	0.466666666667
PGPB_CGC	0	0	1	1	5	0.2	1.0
YY1_CCT	0	2	0	2	144	0.0138888888889	1.0
SYNGR1_GGT	0	9	0	9	160	0.05625	1.0
TSPAN1_ACT	2	13	0	22	173	0.127167630058	0.681818181818
KCNH3_GTT	1	8	0	15	103	0.145631067961	0.6
UBE2M_TAT	0	2	0	4	142	0.0281690140845	0.5
KCTD5_ATA	0	6	0	6	140	0.0428571428571	1.0
FAM166A_CAA	0	7	0	7	150	0.0466666666667	1.0
TFPI2_CAC	3	11	0	18	171	0.105263157895	0.777777777778
FAM166A_CAC	0	4	0	4	150	0.0266666666667	1.0
TFPI2_CAA	7	10	0	57	171	0.333333333333	0.298245614035
HP1BP3_ATA	4	7	0	15	189	0.0793650793651	0.733333333333
CDHA_TCG	0	1	0	2	9	0.222222222222	0.5
ACS_GAG	0	1	0	1	2190	0.000456621004566	1.0
P4HA3_TGT	9	6	0	27	165	0.163636363636	0.555555555556
KCTD5_ATT	0	2	0	2	140	0.0142857142857	1.0
PPP2R5A_CGG	20	18	0	57	184	0.309782608696	0.666666666667
PPX1_TGT	0	2	0	2	9	0.222222222222	1.0
PPP2R5A_CGC	20	20	0	59	184	0.320652173913	0.677966101695
FAM166A_CAT	5	20	0	45	150	0.3	0.555555555556
TFPI2_CAT	25	16	0	81	171	0.473684210526	0.506172839506
HEXIM2_AGA	5	7	0	29	64	0.453125	0.413793103448
TBC1D9B_TGA	0	10	1	11	182	0.0604395604396	1.0
HEMH_GCT	5	20	0	31	342	0.0906432748538	0.806451612903
HEXIM2_AGT	0	1	0	1	64	0.015625	1.0
HEMH_GCA	2	24	0	32	342	0.093567251462	0.8125
HEMH_GCC	5	19	0	28	342	0.0818713450292	0.857142857143
TBC1D9B_TGT	0	1	0	1	182	0.00549450549451	1.0
HEMH_GCG	0	10	0	10	342	0.0292397660819	1.0
TTLL10_CAA	0	5	0	5	144	0.0347222222222	1.0
DEK_CTA	2	15	0	29	177	0.16384180791	0.586206896552
ANKUB1_TAG	4	0	0	4	107	0.0373831775701	1.0
PAN1_CGG	2	0	0	3	6	0.5	0.666666666667
DEK_CTG	0	1	0	1	177	0.00564971751412	1.0
HISS_GTG	0	7	0	7	179	0.0391061452514	1.0
TBL1XR1_GCG	3	9	0	23	173	0.132947976879	0.521739130435
CARF_GTC	0	5	0	5	157	0.031847133758	1.0
UBE2Q2_CCC	4	21	0	25	147	0.170068027211	1.0
DEK_CTT	1	2	0	4	177	0.0225988700565	0.75
TTLL10_CAT	0	2	0	2	144	0.0138888888889	1.0
UBE2Q2_CCG	8	20	0	41	147	0.278911564626	0.682926829268
VAT1_CGT	14	22	1	87	177	0.491525423729	0.425287356322
TAPT1_GCG	6	23	0	41	179	0.22905027933	0.707317073171
CATSPER3_ATA	0	6	0	6	114	0.0526315789474	1.0
PRPF8_CGG	1	0	1	2	184	0.0108695652174	1.0
SHISA3_ATT	6	9	0	25	151	0.165562913907	0.6
PRPF8_CGC	0	1	0	2	184	0.0108695652174	0.5
PRPF8_CGA	0	1	0	1	184	0.0054347826087	1.0
SERPINA3_ATA	0	2	0	2	44	0.0454545454545	1.0
CCDC85A_GCA	0	3	0	3	165	0.0181818181818	1.0
CCDC85A_GCC	0	1	0	1	165	0.00606060606061	1.0
TIMM10_AAA	4	8	0	36	161	0.223602484472	0.333333333333
SHISA3_ATA	13	7	0	68	151	0.450331125828	0.294117647059
GMD_GCA	12	81	0	99	1301	0.076095311299	0.939393939394
SSPN_GGC	0	2	0	2	161	0.0124223602484	1.0
SSPN_GGA	5	21	0	60	161	0.372670807453	0.433333333333
EIF5_ACT	0	2	0	2	192	0.0104166666667	1.0
ROR2_TCT	0	1	0	1	173	0.00578034682081	1.0
ABHD14B_GAT	6	13	0	31	173	0.179190751445	0.612903225806
P4HA3_TGA	8	8	1	58	165	0.351515151515	0.293103448276
BLSF_AGG	1	0	0	1	3	0.333333333333	1.0
SULT1C3_GGT	0	1	0	2	27	0.0740740740741	0.5
PWWP2B_ACG	0	1	0	1	179	0.00558659217877	1.0
PRRT2_GCA	0	2	0	2	96	0.0208333333333	1.0
GMD_GCT	34	96	0	180	1301	0.138355111453	0.722222222222
SSPN_GGT	5	14	0	24	161	0.149068322981	0.791666666667
ROR2_TCG	0	3	0	3	173	0.0173410404624	1.0
ROR2_TCA	0	5	0	7	173	0.0404624277457	0.714285714286
ZNF781_GAC	0	1	0	1	6	0.166666666667	1.0
BACA_TTA	0	4	0	8	20	0.4	0.5
EDC4_TTA	0	2	0	2	177	0.0112994350282	1.0
BACA_TTG	0	2	0	2	20	0.1	1.0
C5H12ORF66_TGT	0	0	1	1	5	0.2	1.0
ANKRD22_CCG	16	3	0	35	187	0.187165775401	0.542857142857
BIN3_TAT	4	15	0	22	175	0.125714285714	0.863636363636
C5H12ORF66_TGC	0	0	1	1	5	0.2	1.0
ZNF781_GAT	0	1	0	1	6	0.166666666667	1.0
BACA_TTT	0	2	0	2	20	0.1	1.0
BIN3_TAA	8	0	0	8	175	0.0457142857143	1.0
BIN3_TAC	0	3	0	3	175	0.0171428571429	1.0
AHP1_GTA	0	1	0	1	6	0.166666666667	1.0
BIN3_TAG	6	0	0	6	175	0.0342857142857	1.0
FAM229B_AGC	0	1	0	1	92	0.0108695652174	1.0
CROT_CCT	0	1	0	1	162	0.00617283950617	1.0
TAPA_TCC	0	1	0	1	28	0.0357142857143	1.0
HEM3_ACA	0	0	1	1	4	0.25	1.0
TAPA_TCG	0	7	0	7	28	0.25	1.0
C1QBP_AGA	16	17	0	75	182	0.412087912088	0.44
TMEM237_TGT	4	15	3	25	171	0.146198830409	0.88
C1QBP_AGG	13	23	0	64	182	0.351648351648	0.5625
YRBF_CTT	0	1	0	1	5	0.2	1.0
SP1_GTA	2	2	0	26	161	0.16149068323	0.153846153846
LIPG_GTA	1	14	0	21	168	0.125	0.714285714286
ZFYVE27_TTA	1	8	0	63	182	0.346153846154	0.142857142857
TAPA_TCT	0	1	0	1	28	0.0357142857143	1.0
CROT_CCC	0	10	0	10	162	0.0617283950617	1.0
YRBF_CTC	0	0	1	1	5	0.2	1.0
SP1_GTT	2	3	0	9	161	0.055900621118	0.555555555556
YRBF_CTA	0	1	0	1	5	0.2	1.0
MYBPH_TAT	6	17	0	29	146	0.198630136986	0.793103448276
C1QBP_AGT	0	5	0	8	182	0.043956043956	0.625
CUNH1ORF100_GAT	0	1	0	1	16	0.0625	1.0
PIGV_CGG	2	4	0	7	189	0.037037037037	0.857142857143
TBXA2R_CAT	9	17	0	54	153	0.352941176471	0.481481481481
CUNH12ORF43_ATT	0	3	0	3	36	0.0833333333333	1.0
SOWAHD_CTC	0	2	0	3	149	0.0201342281879	0.666666666667
GIPC1_GGA	0	4	0	4	121	0.0330578512397	1.0
PINX1_ATC	0	3	0	3	177	0.0169491525424	1.0
GAS2L1_TCA	6	8	0	22	147	0.149659863946	0.636363636364
CUNH12ORF43_ATC	2	2	0	4	36	0.111111111111	1.0
CUNH12ORF43_ATA	1	9	0	11	36	0.305555555556	0.909090909091
HNMT_TGC	0	1	0	1	120	0.00833333333333	1.0
SOWAHD_CTA	5	21	0	40	149	0.268456375839	0.65
PINX1_ATT	0	2	0	2	177	0.0112994350282	1.0
SIGF_TCA	1	18	0	19	256	0.07421875	1.0
GIPC1_GGT	0	2	0	2	121	0.0165289256198	1.0
RPA3_GCT	11	10	0	55	192	0.286458333333	0.381818181818
DAND5_GCA	0	12	0	14	75	0.186666666667	0.857142857143
DAND5_GCG	3	8	0	16	75	0.213333333333	0.6875
SAMD11_GCT	0	1	0	1	158	0.00632911392405	1.0
LAD1_ATT	5	11	0	33	172	0.191860465116	0.484848484848
RPA3_GCG	17	30	0	92	192	0.479166666667	0.510869565217
RPA3_GCA	1	7	0	18	192	0.09375	0.444444444444
SAMD11_GCG	0	3	0	5	158	0.0316455696203	0.6
RPA3_GCC	9	7	0	34	192	0.177083333333	0.470588235294
PDIA4_CTA	2	8	0	10	180	0.0555555555556	1.0
LAD1_ATA	6	13	1	38	172	0.220930232558	0.526315789474
MS4A5_GGC	0	1	0	1	76	0.0131578947368	1.0
CREB_GCA	0	1	0	2	7	0.285714285714	0.5
DDX49_TAA	10	9	0	41	184	0.222826086957	0.463414634146
PCBD2_CCC	24	3	1	35	159	0.220125786164	0.8
PCBD2_CCA	20	11	1	63	159	0.396226415094	0.507936507937
CUNH1ORF189_AGA	1	1	0	7	26	0.269230769231	0.285714285714
PCBD2_CCG	17	16	1	60	159	0.377358490566	0.566666666667
CUNH1ORF189_AGC	1	3	0	5	26	0.192307692308	0.8
AGAP2_TAT	0	3	0	6	122	0.0491803278689	0.5
CREB_GCT	0	1	0	1	7	0.142857142857	1.0
MYBPH_TAG	12	0	0	12	146	0.0821917808219	1.0
CUNH1ORF189_AGT	3	2	1	10	26	0.384615384615	0.6
DNAJA2_CCC	0	4	0	7	171	0.0409356725146	0.571428571429
PCBD2_CCT	20	8	0	52	159	0.327044025157	0.538461538462
RBM8A_TGC	6	4	0	42	166	0.253012048193	0.238095238095
MAN2B1_CAA	0	1	0	1	130	0.00769230769231	1.0
SERF2_ACT	6	2	1	16	122	0.131147540984	0.5625
RPL7AE_GTG	7	11	0	22	73	0.301369863014	0.818181818182
NPFFR2_TAA	9	10	0	59	143	0.412587412587	0.322033898305
PMP2_TAC	2	4	0	11	66	0.166666666667	0.545454545455
NPFFR2_TAG	8	0	0	8	143	0.0559440559441	1.0
RPL7AE_GTC	2	2	1	7	73	0.0958904109589	0.714285714286
RPL7AE_GTA	3	2	0	8	73	0.109589041096	0.625
SERF2_ACC	3	14	1	21	122	0.172131147541	0.857142857143
SERF2_ACA	6	1	0	7	122	0.0573770491803	1.0
SERF2_ACG	6	2	0	12	122	0.0983606557377	0.666666666667
SPS_AGG	0	1	0	1	5	0.2	1.0
RPL7AE_GTT	1	12	0	14	73	0.191780821918	0.928571428571
AK3_TAT	0	7	0	12	191	0.0628272251309	0.583333333333
PMP2_TAT	0	1	1	2	66	0.030303030303	1.0
SHP1_CCC	0	0	1	1	5	0.2	1.0
NPFFR2_TAT	0	2	0	2	143	0.013986013986	1.0
VCPKMT_GGA	4	10	0	18	189	0.0952380952381	0.777777777778
WDR92_ACG	3	11	0	24	184	0.130434782609	0.583333333333
WDR92_ACA	0	1	0	1	184	0.0054347826087	1.0
VCPKMT_GGG	0	5	0	9	189	0.047619047619	0.555555555556
FDH1_CTA	1	0	1	2	7	0.285714285714	1.0
BET_ACC	2	5	0	7	128	0.0546875	1.0
ATP6AP1L_TCG	8	22	1	47	162	0.29012345679	0.659574468085
ATP6AP1L_TCA	0	1	0	1	162	0.00617283950617	1.0
ATP6AP1L_TCC	0	1	0	1	162	0.00617283950617	1.0
PHNW_CTC	1	12	0	14	184	0.0760869565217	0.928571428571
PHNW_CTA	13	13	1	44	184	0.239130434783	0.613636363636
NR1D2_CCA	0	1	0	1	156	0.00641025641026	1.0
NR1D2_CCC	0	1	0	1	156	0.00641025641026	1.0
ATP6AP1L_TCT	0	2	0	2	162	0.0123456790123	1.0
RPS27A_AGT	15	13	1	56	195	0.287179487179	0.517857142857
BET_ACT	2	10	0	14	128	0.109375	0.857142857143
ABHD17C_TTG	1	11	0	25	160	0.15625	0.48
GDA1_ACA	0	1	0	1	7	0.142857142857	1.0
CNPY2_CCC	0	3	0	3	152	0.0197368421053	1.0
FNDC5_TAT	4	9	0	58	170	0.341176470588	0.224137931034
ZFYVE27_TTG	5	8	0	19	182	0.104395604396	0.684210526316
SNTN_TAT	8	10	0	65	148	0.439189189189	0.276923076923
NAT8_CGC	0	1	0	1	30	0.0333333333333	1.0
RBM41_TAT	0	7	0	7	153	0.0457516339869	1.0
FNDC5_TAC	2	3	0	7	170	0.0411764705882	0.714285714286
XYLS_ATA	0	1	0	1	3	0.333333333333	1.0
FNDC5_TAA	7	0	0	16	170	0.0941176470588	0.4375
FNDC5_TAG	4	0	0	4	170	0.0235294117647	1.0
GDA1_ACT	0	1	0	1	7	0.142857142857	1.0
SNTN_TAG	8	0	0	9	148	0.0608108108108	0.888888888889
RBM41_TAA	14	8	1	55	153	0.359477124183	0.418181818182
RBM41_TAG	6	15	0	64	153	0.418300653595	0.328125
SNTN_TAA	7	9	1	58	148	0.391891891892	0.293103448276
TTI2_AGT	5	10	0	26	182	0.142857142857	0.576923076923
SERGEF_CCG	3	22	0	29	162	0.179012345679	0.862068965517
SEBOX_AAA	0	5	0	8	104	0.0769230769231	0.625
TTC9B_TGT	0	5	0	6	102	0.0588235294118	0.833333333333
ELFN2_TCG	0	3	0	4	157	0.0254777070064	0.75
EIF2B2_CGC	0	0	1	3	190	0.0157894736842	0.333333333333
RPS27A_AGC	8	15	0	52	195	0.266666666667	0.442307692308
TTI2_AGG	0	1	0	1	182	0.00549450549451	1.0
INTS6_TCG	2	19	0	28	167	0.167664670659	0.75
TTI2_AGA	0	1	0	1	182	0.00549450549451	1.0
INTS6_TCA	0	3	0	3	167	0.0179640718563	1.0
TTI2_AGC	0	1	0	1	182	0.00549450549451	1.0
TTC9B_TGG	6	0	1	9	102	0.0882352941176	0.777777777778
SERGEF_CCC	0	1	0	1	162	0.00617283950617	1.0
TTC9B_TGA	3	3	0	29	102	0.28431372549	0.206896551724
CCA_GAT	0	1	0	1	47	0.0212765957447	1.0
AURKB_AGC	0	1	0	1	98	0.0102040816327	1.0
NEIL1_GTA	22	14	0	72	174	0.413793103448	0.5
AURKB_AGA	0	2	0	2	98	0.0204081632653	1.0
NDA2_CGG	0	0	1	1	3	0.333333333333	1.0
TBRG4_GTA	8	10	0	25	161	0.155279503106	0.72
URM1_CGA	22	10	1	87	195	0.446153846154	0.379310344828
PUF3_AAA	0	1	0	1	11	0.0909090909091	1.0
AURKB_AGT	3	8	0	14	98	0.142857142857	0.785714285714
NEIL1_GTT	10	14	0	47	174	0.270114942529	0.510638297872
FDH1_CTT	2	0	0	3	7	0.428571428571	0.666666666667
CUNH2ORF74_ATA	0	1	0	1	14	0.0714285714286	1.0
CUNH2ORF74_ATC	0	1	0	2	14	0.142857142857	0.5
TBRG4_GTT	2	6	0	13	161	0.0807453416149	0.615384615385
FGHA_CAT	0	11	0	13	1204	0.0107973421927	0.846153846154
FAM131B_TAT	0	2	0	2	173	0.0115606936416	1.0
PEX5L_CGT	1	10	0	20	187	0.106951871658	0.55
SURF6_GGG	0	8	0	8	184	0.0434782608696	1.0
UBA2_TGA	3	8	0	47	191	0.246073298429	0.234042553191
CPR4_ATC	0	1	0	1	5	0.2	1.0
UBA2_TGC	0	3	0	3	191	0.0157068062827	1.0
DAB2_TAG	7	11	0	58	182	0.318681318681	0.310344827586
HYDF_GTT	0	5	0	6	184	0.0326086956522	0.833333333333
PLCH1_TGT	0	2	0	2	170	0.0117647058824	1.0
ERFE_TGT	1	5	0	9	33	0.272727272727	0.666666666667
POU2F3_GCG	0	19	0	24	184	0.130434782609	0.791666666667
HABP2_GTA	0	10	0	14	185	0.0756756756757	0.714285714286
AGXT2_TTA	1	6	0	9	182	0.0494505494505	0.777777777778
KLHL15_AAT	0	9	0	9	193	0.0466321243523	1.0
PEX5L_CGC	0	4	0	4	187	0.0213903743316	1.0
FGHA_CAA	21	146	0	192	1204	0.159468438538	0.869791666667
PEX5L_CGA	0	1	0	3	187	0.0160427807487	0.333333333333
FGHA_CAC	0	4	0	4	1204	0.00332225913621	1.0
PLCH1_TGC	0	1	0	1	170	0.00588235294118	1.0
ERFE_TGA	0	3	0	3	33	0.0909090909091	1.0
PLCH1_TGA	17	5	0	53	170	0.311764705882	0.415094339623
ERFE_TGG	0	3	0	3	33	0.0909090909091	1.0
UBA2_TGT	0	2	0	2	191	0.0104712041885	1.0
CPR4_ATT	0	1	0	1	5	0.2	1.0
HYDF_GTG	0	1	0	1	184	0.0054347826087	1.0
ZNUA_AGT	0	3	0	3	16	0.1875	1.0
OXAA_CTG	0	2	0	2	10	0.2	1.0
OXAA_CTA	0	1	0	1	10	0.1	1.0
OXAA_CTC	0	2	0	2	10	0.2	1.0
PPP2CB_TTG	1	12	0	16	147	0.108843537415	0.8125
WNT5A_GGG	0	1	0	1	136	0.00735294117647	1.0
WNT5A_GGA	0	2	0	2	136	0.0147058823529	1.0
PPP2CB_TTA	0	1	0	1	147	0.00680272108844	1.0
SNN_CAT	12	11	1	83	171	0.485380116959	0.289156626506
ZNUA_AGG	2	1	1	5	16	0.3125	0.8
PIK3IP1_TCT	1	11	0	21	181	0.116022099448	0.571428571429
ZNUA_AGC	0	1	0	1	16	0.0625	1.0
AP1S1_TGA	6	0	0	6	123	0.0487804878049	1.0
WNT5A_GGT	0	4	0	4	136	0.0294117647059	1.0
SEBOX_AAT	4	15	0	30	104	0.288461538462	0.633333333333
AP1S1_TGC	0	3	0	3	123	0.0243902439024	1.0
KIAA0141_ATC	1	7	0	8	159	0.0503144654088	1.0
KIAA0141_ATA	4	24	0	41	159	0.25786163522	0.682926829268
CMKLR1_AGT	2	11	0	15	161	0.0931677018634	0.866666666667
VPS60_CGA	1	1	1	5	10	0.5	0.6
KIAA0141_ATT	0	7	0	7	159	0.0440251572327	1.0
CMKLR1_AGA	9	20	0	52	161	0.32298136646	0.557692307692
CMKLR1_AGG	0	2	0	2	161	0.0124223602484	1.0
ODF3L2_TAA	7	2	0	10	104	0.0961538461538	0.9
ODF3L2_TAG	5	0	0	19	104	0.182692307692	0.263157894737
ND4L_TTG	25	14	0	80	191	0.418848167539	0.4875
HISF_AAC	0	3	0	3	187	0.0160427807487	1.0
RNF149_TTA	1	4	0	10	158	0.0632911392405	0.5
ODF3L2_TAT	5	8	0	23	104	0.221153846154	0.565217391304
GLTX_TCT	4	12	0	22	113	0.194690265487	0.727272727273
RNF11_TTT	0	1	0	1	186	0.00537634408602	1.0
SLC35F5_TGT	0	1	0	1	183	0.00546448087432	1.0
C4H4ORF48_AGT	0	1	0	1	4	0.25	1.0
RNF11_TTA	21	4	0	31	186	0.166666666667	0.806451612903
GLTX_TCA	9	17	0	38	113	0.336283185841	0.684210526316
RNF11_TTC	6	15	0	34	186	0.182795698925	0.617647058824
GLTX_TCC	0	14	0	15	113	0.132743362832	0.933333333333
RNF11_TTG	0	17	0	17	186	0.0913978494624	1.0
GLTX_TCG	1	15	0	20	113	0.176991150442	0.8
SLC35F5_TGA	4	3	0	32	183	0.174863387978	0.21875
SLC35F5_TGC	0	1	0	1	183	0.00546448087432	1.0
FAM180A_TTG	0	3	0	3	184	0.0163043478261	1.0
CTXB_TCG	0	1	0	1	3	0.333333333333	1.0
SLFNL1_TGA	2	6	0	11	100	0.11	0.727272727273
SMIM3_TAT	8	8	0	69	156	0.442307692308	0.231884057971
FOXE1_TGT	13	11	0	51	106	0.481132075472	0.470588235294
FAM90A1_TTG	0	1	0	1	36	0.0277777777778	1.0
ASRB_CTC	1	3	0	11	27	0.407407407407	0.363636363636
FAM180A_TTA	9	4	0	80	184	0.434782608696	0.1625
ASRB_CTA	4	5	0	13	27	0.481481481481	0.692307692308
ASRB_CTG	0	6	0	8	27	0.296296296296	0.75
SMIM3_TAG	1	0	0	2	156	0.0128205128205	0.5
FOXE1_TGC	0	2	0	2	106	0.0188679245283	1.0
SMIM3_TAC	9	6	0	72	156	0.461538461538	0.208333333333
FAM180A_TTC	0	2	0	2	184	0.0108695652174	1.0
FOXE1_TGG	0	6	0	6	106	0.0566037735849	1.0
SLFNL1_TGT	3	15	0	31	100	0.31	0.58064516129
JADE3_TGA	0	9	0	11	177	0.0621468926554	0.818181818182
ANKRD31_CGG	0	4	0	4	104	0.0384615384615	1.0
CYP3_CGT	0	1	0	1	6	0.166666666667	1.0
PRP8_TCA	0	1	0	1	7	0.142857142857	1.0
CEP131_ACT	0	2	0	2	141	0.0141843971631	1.0
ANKRD31_CGC	3	19	0	26	104	0.25	0.846153846154
ANKRD31_CGA	1	6	0	7	104	0.0673076923077	1.0
PAFAH1B2_TAT	4	22	0	39	162	0.240740740741	0.666666666667
TOR1AIP2_GAA	0	1	0	1	68	0.0147058823529	1.0
FAM90A1_TTA	0	7	0	13	36	0.361111111111	0.538461538462
ASPS_CTA	18	35	0	111	226	0.491150442478	0.477477477477
CEP131_ACG	0	1	0	1	141	0.00709219858156	1.0
ANKRD31_CGT	0	2	0	3	104	0.0288461538462	0.666666666667
CYP3_CGA	0	1	0	1	6	0.166666666667	1.0
RPOZ_GAC	1	20	0	21	116	0.181034482759	1.0
CEP131_ACA	0	3	0	3	141	0.0212765957447	1.0
CCDC78_GGC	0	1	0	1	151	0.00662251655629	1.0
RPS8_GTG	5	7	0	33	234	0.141025641026	0.363636363636
PAFAH1B2_TAG	4	0	0	4	162	0.0246913580247	1.0
TOR1AIP2_GAT	0	1	0	1	68	0.0147058823529	1.0
PAFAH1B2_TAA	5	0	0	6	162	0.037037037037	0.833333333333
PAFAH1B2_TAC	6	13	0	46	162	0.283950617284	0.413043478261
SAMD4B_ACT	1	2	0	4	126	0.031746031746	0.75
PRTB_CTG	0	1	0	2	5	0.4	0.5
TWNK_ACG	0	3	0	4	45	0.0888888888889	0.75
MYB1_GAC	0	1	0	1	7	0.142857142857	1.0
SMYD5_ACC	0	1	0	1	188	0.00531914893617	1.0
CLLU1OS_TAG	1	0	0	1	9	0.111111111111	1.0
LILRA6_CAA	0	1	0	1	9	0.111111111111	1.0
ACA1_TCT	0	1	0	1	5	0.2	1.0
CLLU1OS_TAC	1	0	0	1	9	0.111111111111	1.0
CLLU1OS_TAA	0	0	1	2	9	0.222222222222	0.5
OAH_CAA	0	4	0	6	17	0.352941176471	0.666666666667
HPAG_CCA	1	0	0	1	5	0.2	1.0
CNTROB_GGA	0	2	0	2	103	0.0194174757282	1.0
TMEM30B_TTG	16	5	0	42	94	0.446808510638	0.5
EME2_AAA	10	5	0	41	119	0.344537815126	0.365853658537
TMEM30B_TTA	9	1	0	13	94	0.13829787234	0.769230769231
PDUD_GCC	4	8	0	12	220	0.0545454545455	1.0
ASPS_CTT	4	8	0	15	226	0.0663716814159	0.8
CNTROB_GGT	0	1	0	1	103	0.00970873786408	1.0
ITGAV_TGA	11	1	0	17	163	0.104294478528	0.705882352941
HPAG_CCT	0	1	0	1	5	0.2	1.0
OAH_CAT	0	2	0	2	17	0.117647058824	1.0
EME2_AAT	4	12	0	37	119	0.310924369748	0.432432432432
TMEM30B_TTT	2	5	0	9	94	0.0957446808511	0.777777777778
LIGB_TAT	15	2	1	24	49	0.489795918367	0.75
LURAP1_CGG	0	4	0	4	139	0.0287769784173	1.0
CD164_GTA	1	10	1	13	156	0.0833333333333	0.923076923077
CD164_GTG	0	1	0	1	156	0.00641025641026	1.0
THS1_CGA	1	0	1	2	5	0.4	1.0
STEAP3_TCT	0	1	0	1	183	0.00546448087432	1.0
HOXA2_CAA	0	1	0	1	185	0.00540540540541	1.0
ICE2_AGG	0	1	0	1	170	0.00588235294118	1.0
ZKSCAN1_ACG	0	7	0	9	75	0.12	0.777777777778
CUNH1ORF100_GAG	0	1	0	2	16	0.125	0.5
STEAP3_TCA	0	4	0	4	183	0.0218579234973	1.0
STEAP3_TCG	0	6	0	6	183	0.0327868852459	1.0
ZC4H2_AGT	19	4	0	35	184	0.190217391304	0.657142857143
KCNK5_CGT	4	8	0	22	192	0.114583333333	0.545454545455
RSPO2_GGG	1	8	0	12	173	0.0693641618497	0.75
PCRA_CGT	0	17	0	19	830	0.0228915662651	0.894736842105
HPT1_AGG	2	0	0	2	6	0.333333333333	1.0
IFI44L_ACC	0	1	0	1	65	0.0153846153846	1.0
IFI44L_ACG	11	6	3	32	65	0.492307692308	0.625
KCNK5_CGG	0	2	0	2	192	0.0104166666667	1.0
TMEM175_CCC	0	3	0	3	184	0.0163043478261	1.0
KCNK5_CGC	7	9	0	39	192	0.203125	0.410256410256
ZC4H2_AGA	0	7	0	7	184	0.0380434782609	1.0
KCNK5_CGA	7	12	0	35	192	0.182291666667	0.542857142857
ZC4H2_AGC	0	4	0	4	184	0.0217391304348	1.0
FDSG_GGG	0	0	1	2	4	0.5	0.5
NFKBIE_GGA	0	1	0	2	142	0.0140845070423	0.5
TRIP10_GCG	0	3	0	3	119	0.0252100840336	1.0
CUNH21ORF62_TCG	4	5	0	12	29	0.413793103448	0.75
PKS5_AGC	0	1	0	1	6	0.166666666667	1.0
LIGB_TAC	5	5	0	11	49	0.224489795918	0.909090909091
NFKBIE_GGT	0	5	0	9	142	0.0633802816901	0.555555555556
TBXA2R_CAC	0	1	0	1	153	0.00653594771242	1.0
CYB5R3_GTA	0	1	0	1	5	0.2	1.0
HOLE_ATC	0	0	1	1	4	0.25	1.0
RKI1_AGC	0	1	0	3	6	0.5	0.333333333333
RKI1_AGA	0	0	1	1	6	0.166666666667	1.0
RKI1_AGG	0	1	0	3	6	0.5	0.333333333333
HOLE_ATA	0	1	0	2	4	0.5	0.5
PHOSPHO1_GCG	0	8	0	9	172	0.0523255813953	0.888888888889
PRO1_TGA	2	0	0	2	7	0.285714285714	1.0
APX1_GTA	2	0	1	3	6	0.5	1.0
APX1_GTC	0	1	0	1	6	0.166666666667	1.0
SSUB_GTG	0	11	0	11	531	0.0207156308851	1.0
MFSD12_GTA	15	20	0	59	159	0.37106918239	0.593220338983
NIKD_TTA	11	13	0	76	152	0.5	0.315789473684
ERGIC1_TGT	0	4	0	4	192	0.0208333333333	1.0
MKX_CCA	0	2	0	2	178	0.0112359550562	1.0
GPM6A_GAT	0	2	0	2	186	0.010752688172	1.0
NIKD_TTG	0	12	0	13	152	0.0855263157895	0.923076923077
ERGIC1_TGC	0	3	0	3	192	0.015625	1.0
SERPINE1_AAA	0	1	0	1	122	0.00819672131148	1.0
ERGIC1_TGA	4	8	1	84	192	0.4375	0.154761904762
NUDT4_GAT	0	1	0	1	167	0.0059880239521	1.0
CYSG_ACG	1	2	0	3	28	0.107142857143	1.0
SIX2_CGA	7	20	0	41	155	0.264516129032	0.658536585366
GPM6A_GAA	0	1	0	1	186	0.00537634408602	1.0
HIC2_CCG	0	8	0	8	178	0.0449438202247	1.0
DGCR6L_AGA	16	1	1	22	77	0.285714285714	0.818181818182
TOPORS_CCG	1	9	0	13	184	0.070652173913	0.769230769231
DGCR6L_AGC	0	0	1	1	77	0.012987012987	1.0
DGCR6L_AGG	0	5	0	5	77	0.0649350649351	1.0
TMED3_TAA	6	1	0	11	112	0.0982142857143	0.636363636364
TMED3_TAG	3	13	0	20	112	0.178571428571	0.8
NAGK_GTT	5	11	0	22	155	0.141935483871	0.727272727273
CAPNS2_ATA	1	12	0	26	126	0.206349206349	0.5
DGCR6L_AGT	11	2	1	24	77	0.311688311688	0.583333333333
PPK1_ACA	46	213	0	333	1294	0.257341576507	0.777777777778
CAPNS2_ATT	0	2	0	4	126	0.031746031746	0.5
NAGK_GTA	2	17	0	35	155	0.225806451613	0.542857142857
TMED3_TAT	0	9	0	12	112	0.107142857143	0.75
PHOSPHO1_GCT	0	14	1	19	172	0.110465116279	0.789473684211
CDH13_GGG	0	2	0	2	173	0.0115606936416	1.0
MOCS1_GGA	0	2	0	2	184	0.0108695652174	1.0
SLC4A2_AAT	0	4	0	6	130	0.0461538461538	0.666666666667
GSC_ATT	16	5	0	35	164	0.213414634146	0.6
SLC4A2_AAA	0	1	0	1	130	0.00769230769231	1.0
PHNF_TAC	4	31	0	41	433	0.094688221709	0.853658536585
GSC_ATA	12	5	0	22	164	0.134146341463	0.772727272727
GDI2_AGA	0	1	0	2	139	0.0143884892086	0.5
CTRB1_TCT	2	2	0	4	23	0.173913043478	1.0
DAPB_GGC	0	9	0	9	480	0.01875	1.0
GPR137_GAC	0	1	0	1	101	0.00990099009901	1.0
GPR137_GAA	12	11	0	41	101	0.405940594059	0.560975609756
QUEC_CGA	250	254	0	785	1599	0.490931832395	0.642038216561
HOLE_ATT	0	0	1	1	4	0.25	1.0
RRAGA_ATA	8	2	0	23	88	0.261363636364	0.434782608696
PRLC_TTA	2	1	0	6	14	0.428571428571	0.5
UBXN7_TGC	0	1	0	1	181	0.00552486187845	1.0
UBXN7_TGA	3	0	0	3	181	0.0165745856354	1.0
UBXN7_TGG	0	3	0	3	181	0.0165745856354	1.0
ALPK1_ATA	0	2	0	2	172	0.0116279069767	1.0
CREBL2_GCT	1	6	0	8	199	0.0402010050251	0.875
TCAIM_GTA	0	6	0	6	192	0.03125	1.0
DEFB127_CCT	0	2	0	2	51	0.0392156862745	1.0
STAT5B_ACT	0	2	0	2	55	0.0363636363636	1.0
DNAE_GTG	0	1	0	1	139	0.00719424460432	1.0
CCDC110_TGT	0	1	0	1	102	0.00980392156863	1.0
PIK3R3_GTT	0	2	0	2	158	0.0126582278481	1.0
COABC_GGA	9	123	0	142	1540	0.0922077922078	0.929577464789
DEFB127_CCG	5	0	0	5	51	0.0980392156863	1.0
COABC_GGC	0	10	0	10	1540	0.00649350649351	1.0
DEFB127_CCC	0	6	0	15	51	0.294117647059	0.4
COABC_GGG	2	61	0	66	1540	0.0428571428571	0.954545454545
DEFB127_CCA	0	2	0	2	51	0.0392156862745	1.0
PIK3R3_GTC	0	1	0	1	158	0.00632911392405	1.0
PIK3R3_GTA	0	7	0	7	158	0.0443037974684	1.0
GPB1_TAG	1	0	0	1	5	0.2	1.0
FUT6_GCG	0	2	0	2	14	0.142857142857	1.0
GPB1_TAA	2	0	0	2	5	0.4	1.0
RNPS1_TAT	0	8	0	11	182	0.0604395604396	0.727272727273
STK24_TAA	6	0	0	6	168	0.0357142857143	1.0
NRFC_TCA	3	4	0	13	72	0.180555555556	0.538461538462
CENPW_CTC	6	21	1	58	185	0.313513513514	0.48275862069
CNPY2_TCG	9	19	0	62	152	0.407894736842	0.451612903226
RNPS1_TAG	9	5	0	30	182	0.164835164835	0.466666666667
NRFC_TCC	1	14	0	29	72	0.402777777778	0.51724137931
RNPS1_TAC	12	33	0	66	182	0.362637362637	0.681818181818
SEC61A1_GGT	0	1	0	1	166	0.00602409638554	1.0
SLC27A3_ATT	1	3	0	8	82	0.0975609756098	0.5
SDC3_TGT	25	3	0	33	175	0.188571428571	0.848484848485
C8B_CTA	2	20	0	36	180	0.2	0.611111111111
GSTT1_ACG	3	0	1	4	10	0.4	1.0
CSGC_CGA	2	0	0	2	17	0.117647058824	1.0
YHJQ_TTT	24	22	0	69	303	0.227722772277	0.666666666667
CCDC110_TGA	10	1	0	13	102	0.127450980392	0.846153846154
GSTT1_ACA	0	2	0	3	10	0.3	0.666666666667
SDC3_TGC	28	4	1	39	175	0.222857142857	0.846153846154
SDC3_TGA	2	0	0	2	175	0.0114285714286	1.0
HEMK_CGT	1	2	1	4	28	0.142857142857	1.0
SDC3_TGG	4	26	0	38	175	0.217142857143	0.789473684211
SLC27A3_ATA	10	5	4	39	82	0.475609756098	0.487179487179
YHJQ_TTA	41	5	0	128	303	0.422442244224	0.359375
GSTT1_ACT	1	2	0	4	10	0.4	0.75
YHJQ_TTC	0	5	0	5	303	0.016501650165	1.0
C8B_CTT	0	1	0	1	180	0.00555555555556	1.0
CSGC_CGT	1	0	0	1	17	0.0588235294118	1.0
YHJQ_TTG	0	17	0	18	303	0.0594059405941	0.944444444444
PRMA_GAT	0	2	0	2	99	0.020202020202	1.0
GLOB_TAT	23	107	0	164	1260	0.130158730159	0.792682926829
PATE2_ACC	0	5	0	5	81	0.0617283950617	1.0
ARMC12_GCT	0	1	0	1	106	0.00943396226415	1.0
NRFC_TCT	0	5	0	5	72	0.0694444444444	1.0
GLOB_TAG	113	13	0	135	1260	0.107142857143	0.933333333333
GLOB_TAA	136	135	1	411	1260	0.32619047619	0.661800486618
PRMA_GAA	0	2	0	3	99	0.030303030303	0.666666666667
GLOB_TAC	5	57	0	72	1260	0.0571428571429	0.861111111111
ARMC12_GCG	4	14	0	27	106	0.254716981132	0.666666666667
ARMC12_GCA	0	1	0	1	106	0.00943396226415	1.0
CNPY2_TCT	2	8	0	16	152	0.105263157895	0.625
ZMAT3_TTA	0	14	0	25	196	0.127551020408	0.56
DYNC1LI1_CCC	1	0	1	3	163	0.0184049079755	0.666666666667
UVRC_CAT	4	10	0	23	192	0.119791666667	0.608695652174
MAX_ACC	1	11	0	12	152	0.0789473684211	1.0
ZMAT3_TTT	2	5	1	12	196	0.0612244897959	0.666666666667
UVRC_CAA	0	16	0	21	192	0.109375	0.761904761905
CDCA4_TAG	2	0	0	4	171	0.0233918128655	0.5
UVRC_CAC	0	5	0	5	192	0.0260416666667	1.0
CDCA4_TAA	4	0	0	5	171	0.0292397660819	0.8
UVRC_CAG	0	3	0	3	192	0.015625	1.0
SMPD2_CGG	0	9	0	10	166	0.0602409638554	0.9
IQCE_TGC	0	2	0	2	168	0.0119047619048	1.0
PAPOLB_ATA	0	1	0	1	56	0.0178571428571	1.0
IQCE_TGA	23	6	0	41	168	0.244047619048	0.707317073171
CA3_CAT	0	1	0	1	108	0.00925925925926	1.0
ATP1B3_AGA	0	4	0	4	172	0.0232558139535	1.0
ATP1B3_AGC	0	4	0	4	172	0.0232558139535	1.0
ATP1B3_AGG	2	11	0	31	172	0.18023255814	0.41935483871
TCAIM_GTG	0	4	0	5	192	0.0260416666667	0.8
IQCE_TGT	0	6	0	7	168	0.0416666666667	0.857142857143
SIGE_GGG	0	4	0	4	60	0.0666666666667	1.0
RASS_GAC	0	1	0	1	4	0.25	1.0
TONSL_TGA	2	16	1	25	119	0.210084033613	0.76
ATP1B3_AGT	0	3	0	3	172	0.0174418604651	1.0
PLCG1_GGT	0	2	0	2	167	0.0119760479042	1.0
SYNPO_TTA	8	7	1	58	145	0.4	0.275862068966
SYNPO_TTG	0	1	0	1	145	0.00689655172414	1.0
BCL2L15_AGT	4	13	0	34	134	0.253731343284	0.5
ZNF426_CCG	1	0	1	3	12	0.25	0.666666666667
STARD5_CGC	9	27	1	51	182	0.28021978022	0.725490196078
CTXN2_ATC	0	1	0	1	187	0.00534759358289	1.0
YGGA_CCC	0	1	0	2	4	0.5	0.5
CTXN2_ATA	10	1	1	31	187	0.16577540107	0.387096774194
YGGA_CCA	1	0	0	2	4	0.5	0.5
IUNH_GGG	1	1	1	3	7	0.428571428571	1.0
PATE1_CTT	7	6	0	23	77	0.298701298701	0.565217391304
SYNPO_TTT	0	4	0	4	145	0.0275862068966	1.0
HMGA2_CGC	5	5	1	48	140	0.342857142857	0.229166666667
YGGA_CCT	1	0	0	1	4	0.25	1.0
HMGA2_CGA	1	8	0	15	140	0.107142857143	0.6
BCL2L15_AGA	1	7	1	9	134	0.0671641791045	1.0
BCL2L15_AGC	0	3	0	3	134	0.0223880597015	1.0
RNF169_CGT	0	5	0	6	163	0.0368098159509	0.833333333333
ALGR_ACA	1	0	0	1	4	0.25	1.0
TBL1X_TAA	3	10	1	29	127	0.228346456693	0.48275862069
TBL1X_TAG	6	1	1	16	127	0.125984251969	0.5
ALGR_ACT	0	1	1	2	4	0.5	1.0
PCRA_TAT	43	50	0	146	830	0.175903614458	0.63698630137
RNF169_CGA	0	2	0	2	163	0.0122699386503	1.0
UCK1_TTG	0	6	0	7	170	0.0411764705882	0.857142857143
UCK1_TTA	9	16	1	51	170	0.3	0.509803921569
TBL1X_TAT	1	3	0	4	127	0.0314960629921	1.0
AIP_CGG	0	2	0	3	157	0.0191082802548	0.666666666667
MRPL30_ATG	0	1	0	1	196	0.00510204081633	1.0
DES1_AGG	0	1	0	1	4	0.25	1.0
CHUK_GCG	6	22	0	31	157	0.197452229299	0.903225806452
MRPL30_ATA	0	4	0	4	196	0.0204081632653	1.0
TMEM131_TAG	6	0	0	7	152	0.0460526315789	0.857142857143
DES1_AGT	0	1	0	1	4	0.25	1.0
MRPL30_ATT	0	1	0	1	196	0.00510204081633	1.0
GRIP1_CCG	0	3	0	4	172	0.0232558139535	0.75
OTUD5_GAT	0	1	0	1	124	0.00806451612903	1.0
SCML4_GAA	0	1	0	1	164	0.00609756097561	1.0
ATPH_GGT	1	30	0	33	539	0.0612244897959	0.939393939394
PTPA_AAT	0	7	0	8	73	0.109589041096	0.875
AIP_CGA	9	14	0	38	157	0.242038216561	0.605263157895
P4HA3_CCT	0	2	0	2	165	0.0121212121212	1.0
PDLIM5_AGT	0	5	0	5	159	0.0314465408805	1.0
MAPK3_CTT	0	1	0	1	93	0.010752688172	1.0
ATPH_GGG	74	77	1	200	539	0.371057513915	0.76
ATPH_GGA	8	46	0	68	539	0.126159554731	0.794117647059
ATPH_GGC	12	84	0	118	539	0.21892393321	0.813559322034
CA7_AGA	10	8	0	60	184	0.326086956522	0.3
THRB_ATT	7	27	0	38	345	0.110144927536	0.894736842105
PDLIM5_AGG	0	13	0	15	159	0.0943396226415	0.866666666667
MAPK3_CTA	0	2	2	4	93	0.0430107526882	1.0
PDLIM5_AGA	0	3	0	4	159	0.0251572327044	0.75
NDUFAF5_CTA	2	11	1	21	182	0.115384615385	0.666666666667
PDLIM5_AGC	0	3	0	3	159	0.0188679245283	1.0
ANXA5_AGT	0	4	0	8	176	0.0454545454545	0.5
TMEM109_AGT	6	14	0	34	132	0.257575757576	0.588235294118
RAMP3_GAG	0	1	0	1	138	0.00724637681159	1.0
CEBPB_GTT	5	1	0	10	94	0.106382978723	0.6
RAMP3_GAC	0	2	0	2	138	0.0144927536232	1.0
RAMP3_GAA	3	6	0	30	138	0.217391304348	0.3
TSHZ3_AGA	8	9	0	51	179	0.284916201117	0.333333333333
TMEM109_AGA	13	13	0	58	132	0.439393939394	0.448275862069
ANXA5_AGA	0	1	0	1	176	0.00568181818182	1.0
ANXA5_AGC	0	4	0	4	176	0.0227272727273	1.0
ADCK1_GGA	0	8	0	9	192	0.046875	0.888888888889
RAMP3_GAT	7	8	0	40	138	0.289855072464	0.375
CEBPB_GTC	0	2	0	10	94	0.106382978723	0.2
ADCK1_GGG	0	2	0	2	192	0.0104166666667	1.0
CEBPB_GTA	10	5	1	18	94	0.191489361702	0.888888888889
ATP16_ATA	2	0	0	3	9	0.333333333333	0.666666666667
ATP16_ATC	0	1	0	1	9	0.111111111111	1.0
MET3_CTT	0	1	0	1	6	0.166666666667	1.0
YCIB_AAT	0	1	0	1	5	0.2	1.0
NT5C1A_AAT	1	17	0	20	153	0.130718954248	0.9
FABP9_CGT	4	0	0	4	60	0.0666666666667	1.0
RPS11_AGT	12	9	0	96	244	0.393442622951	0.21875
CPNE5_GAA	0	7	0	7	96	0.0729166666667	1.0
MET3_CTC	0	1	0	1	6	0.166666666667	1.0
MET3_CTA	0	1	1	3	6	0.5	0.666666666667
YCIB_AAG	0	1	0	1	5	0.2	1.0
MET3_CTG	0	1	0	1	6	0.166666666667	1.0
RPS11_AGG	6	3	0	18	244	0.0737704918033	0.5
CPNE5_GAT	0	1	0	1	96	0.0104166666667	1.0
FABP9_CGA	5	4	0	18	60	0.3	0.5
RPS11_AGC	6	19	0	59	244	0.241803278689	0.423728813559
FABP9_CGC	6	0	0	10	60	0.166666666667	0.6
RPS11_AGA	17	6	1	116	244	0.475409836066	0.206896551724
TMEM206_GTA	18	11	0	52	195	0.266666666667	0.557692307692
APEH_CGG	0	0	1	3	140	0.0214285714286	0.333333333333
XAPA_GTT	0	1	0	1	4	0.25	1.0
APEH_CGC	0	3	0	3	140	0.0214285714286	1.0
DBP_CGT	14	12	1	51	106	0.481132075472	0.529411764706
RPSN2_CGT	0	1	0	1	3	0.333333333333	1.0
MEF2A_GTA	0	5	0	6	175	0.0342857142857	0.833333333333
USP2_GTG	0	1	0	1	155	0.00645161290323	1.0
SLC35G1_ACG	2	14	0	18	189	0.0952380952381	0.888888888889
APEH_CGT	0	1	0	1	140	0.00714285714286	1.0
QUEC_TGC	0	19	0	19	1599	0.0118824265166	1.0
PKP1_ATA	9	6	0	46	174	0.264367816092	0.326086956522
APOBEC2_ATA	6	5	0	85	180	0.472222222222	0.129411764706
RPSN2_CGG	0	0	1	1	3	0.333333333333	1.0
RPSN2_CGC	0	1	0	1	3	0.333333333333	1.0
RPSN2_CGA	0	1	0	1	3	0.333333333333	1.0
RHOH_CGA	0	16	0	25	194	0.128865979381	0.64
TUBB3_TAT	1	10	0	13	94	0.13829787234	0.846153846154
HDGF_GCT	0	1	0	1	140	0.00714285714286	1.0
RHOH_CGG	0	2	0	3	194	0.0154639175258	0.666666666667
HCST_GAC	9	12	0	35	81	0.432098765432	0.6
GLYA_AAA	184	412	0	1060	6898	0.153667729777	0.562264150943
MOTC_CCA	127	222	0	486	1109	0.43823264202	0.718106995885
GLYA_AAC	1	21	0	22	6898	0.00318933024065	1.0
ALD5_CAA	0	0	1	1	6	0.166666666667	1.0
FDOI_CGT	0	1	1	2	6	0.333333333333	1.0
ALD5_CAG	1	1	0	2	6	0.333333333333	1.0
ARHGDIG_ACG	1	7	0	14	120	0.116666666667	0.571428571429
HDGF_GCA	0	4	0	5	140	0.0357142857143	0.8
FANCC_CGC	11	15	1	64	182	0.351648351648	0.421875
HCST_GAA	5	11	0	38	81	0.469135802469	0.421052631579
RHOH_CGT	13	9	0	70	194	0.360824742268	0.314285714286
HDGF_GCG	0	13	0	14	140	0.1	0.928571428571
TUBB3_TAA	4	1	0	6	94	0.063829787234	0.833333333333
MYCT1_GTG	0	2	0	2	139	0.0143884892086	1.0
FDOI_CGA	0	1	1	2	6	0.333333333333	1.0
ARHGDIG_ACT	7	10	0	33	120	0.275	0.515151515152
ALD5_CAT	0	1	1	2	6	0.333333333333	1.0
FDOI_CGG	0	1	1	2	6	0.333333333333	1.0
QUEC_TGA	179	162	0	672	1599	0.420262664165	0.50744047619
PZF1_CTA	0	1	0	1	4	0.25	1.0
KHDC1_ACG	0	1	0	4	8	0.5	0.25
KHDC1_ACC	0	1	0	1	8	0.125	1.0
ARHGAP8_ACT	0	9	0	14	109	0.128440366972	0.642857142857
YRBH_TTC	0	0	1	1	3	0.333333333333	1.0
NCBP3_TAA	2	0	0	2	92	0.0217391304348	1.0
KHDC1_ACT	0	1	0	1	8	0.125	1.0
YRBH_TTG	0	1	0	1	3	0.333333333333	1.0
MSHD_TTA	34	4	1	47	509	0.0923379174853	0.829787234043
ARHGAP8_ACG	0	8	1	11	109	0.100917431193	0.818181818182
ARHGAP8_ACA	0	1	0	1	109	0.00917431192661	1.0
MRPL28_GCG	3	22	0	33	185	0.178378378378	0.757575757576
MSHD_TTC	0	1	0	1	509	0.00196463654224	1.0
SHMT1_GTT	10	7	0	38	172	0.220930232558	0.447368421053
SCFA_AAC	1	23	0	27	155	0.174193548387	0.888888888889
APOBEC2_ATT	0	3	0	3	180	0.0166666666667	1.0
SCFA_AAA	0	16	0	17	155	0.109677419355	0.941176470588
SCFA_AAG	2	23	0	26	155	0.167741935484	0.961538461538
SLC35E1_CAT	1	6	1	8	185	0.0432432432432	1.0
SHMT1_GTA	3	10	0	18	172	0.104651162791	0.722222222222
ISY1_AAC	0	1	0	1	112	0.00892857142857	1.0
SHMT1_GTG	0	1	0	2	172	0.0116279069767	0.5
TNFRSF10B_GGT	0	1	0	2	40	0.05	0.5
SLC35E1_CAA	6	6	0	19	185	0.102702702703	0.631578947368
MSHD_TTG	29	96	0	148	509	0.290766208251	0.844594594595
SCFA_AAT	2	23	0	27	155	0.174193548387	0.925925925926
NSL1_TAG	12	1	0	17	188	0.0904255319149	0.764705882353
PPY_GTC	10	2	0	31	87	0.35632183908	0.387096774194
ARMCX6_TAT	1	6	0	9	63	0.142857142857	0.777777777778
URTA_CGC	2	26	0	29	1107	0.026196928636	0.965517241379
SLC39A10_TTA	0	1	0	1	175	0.00571428571429	1.0
URTA_CGG	134	153	0	536	1107	0.484191508582	0.535447761194
ARHGEF25_TTA	5	15	0	39	116	0.336206896552	0.512820512821
IMP2_TCC	0	2	1	3	7	0.428571428571	1.0
SIGLEC5_CTA	2	3	0	5	27	0.185185185185	1.0
ALK_CCG	0	1	0	1	159	0.0062893081761	1.0
CELF4_GTA	24	6	0	61	141	0.432624113475	0.491803278689
PILRB_GAT	0	1	0	1	13	0.0769230769231	1.0
ARHGEF25_TTG	0	1	0	1	116	0.00862068965517	1.0
URTA_CGT	77	153	0	336	1107	0.30352303523	0.684523809524
ECTA_GCC	0	13	0	16	571	0.0280210157618	0.8125
ECTA_GCA	1	62	0	65	571	0.113835376532	0.969230769231
ECTA_GCG	0	8	0	9	571	0.015761821366	0.888888888889
CELF2_ACG	0	1	0	1	167	0.0059880239521	1.0
LAMP5_AGG	5	7	1	26	186	0.139784946237	0.5
DCTP_TTA	1	0	1	2	7	0.285714285714	1.0
ATG16L2_GGT	0	1	0	1	101	0.00990099009901	1.0
LAMP5_AGC	0	1	0	1	186	0.00537634408602	1.0
LAMP5_AGA	0	8	0	9	186	0.0483870967742	0.888888888889
ACTL6A_TTA	0	5	0	7	183	0.0382513661202	0.714285714286
ZNF160_GCG	1	1	0	5	15	0.333333333333	0.4
CELF2_ACT	0	2	0	2	167	0.0119760479042	1.0
ECTA_GCT	46	87	0	172	571	0.30122591944	0.773255813953
LAMP5_AGT	1	5	0	8	186	0.0430107526882	0.75
DCTP_TTT	0	2	0	2	7	0.285714285714	1.0
ACVRL1_GTT	1	11	0	16	135	0.118518518519	0.75
CUNH6ORF47_ACA	0	3	0	6	25	0.24	0.5
TBC1D9_ATA	0	1	0	1	177	0.00564971751412	1.0
CAS8C_CAA	1	4	0	5	267	0.0187265917603	1.0
CAS8C_CAC	1	11	0	12	267	0.0449438202247	1.0
IGF2_CCA	3	15	0	22	156	0.141025641026	0.818181818182
MYCT1_GTA	13	15	1	69	139	0.496402877698	0.420289855072
CAS8C_CAG	0	1	0	4	267	0.0149812734082	0.25
NODJ_TGA	0	0	1	1	3	0.333333333333	1.0
ACVRL1_GTA	3	5	0	20	135	0.148148148148	0.4
PROM2_ATA	10	18	0	48	141	0.340425531915	0.583333333333
ZNF566_GTG	1	5	0	6	36	0.166666666667	1.0
BACH1_CCG	1	8	0	12	160	0.075	0.75
FCGR3A_ATA	1	1	3	6	14	0.428571428571	0.833333333333
ZNF566_GTC	1	7	0	8	36	0.222222222222	1.0
ZNF566_GTA	4	2	1	18	36	0.5	0.388888888889
FLYWCH2_AGT	1	4	0	5	77	0.0649350649351	1.0
FBIC_TGC	0	4	0	4	1343	0.00297840655249	1.0
FCGR3A_ATT	0	1	0	2	14	0.142857142857	0.5
ZNF566_GTT	0	6	1	8	36	0.222222222222	0.875
FLYWCH2_AGA	5	7	0	34	77	0.441558441558	0.352941176471
CTDSPL_CTA	10	9	0	39	166	0.234939759036	0.487179487179
FLYWCH2_AGG	0	2	0	2	77	0.025974025974	1.0
UBR7_TGA	6	0	0	13	184	0.070652173913	0.461538461538
UBR7_TGG	0	2	0	2	184	0.0108695652174	1.0
GID4_ATT	3	12	0	27	169	0.159763313609	0.555555555556
RPLS_TAA	9	44	0	190	451	0.421286031042	0.278947368421
COFG_ACT	2	13	0	17	52	0.326923076923	0.882352941176
SLC7A2_CGT	13	9	0	48	173	0.277456647399	0.458333333333
DPCR1_TCG	1	10	0	14	76	0.184210526316	0.785714285714
TBC1D10A_TTA	12	9	0	70	155	0.451612903226	0.3
TBC1D10A_TTG	0	2	0	2	155	0.0129032258065	1.0
COFG_ACG	0	2	0	2	52	0.0384615384615	1.0
DPYS_TTG	0	3	0	4	184	0.0217391304348	0.75
COFG_ACA	2	7	0	10	52	0.192307692308	0.9
EPB41L5_AGG	0	1	0	1	154	0.00649350649351	1.0
GLTT_CGA	1	0	0	1	4	0.25	1.0
GLTT_CGG	1	0	1	2	4	0.5	1.0
TBC1D10A_TTT	0	1	0	1	155	0.00645161290323	1.0
FESODA_CAA	0	0	1	2	4	0.5	0.5
CUNH19ORF33_GGA	0	3	0	3	12	0.25	1.0
WCAM_ACT	0	5	0	6	36	0.166666666667	0.833333333333
ARL14EP_AGC	0	1	0	1	183	0.00546448087432	1.0
TBX1_TAT	1	8	0	16	128	0.125	0.5625
UBE2I_TGC	0	4	0	4	188	0.0212765957447	1.0
GAS2L3_GCG	0	20	0	27	180	0.15	0.740740740741
CUNH19ORF33_GGT	1	2	0	3	12	0.25	1.0
RRF1_AAC	0	0	1	1	4	0.25	1.0
TBX1_TAA	16	8	1	53	128	0.4140625	0.471698113208
WCAM_ACG	0	2	0	2	36	0.0555555555556	1.0
ZCCHC12_GCG	1	8	0	11	82	0.134146341463	0.818181818182
WCAM_ACA	0	8	0	8	36	0.222222222222	1.0
TBX1_TAG	14	2	0	22	128	0.171875	0.727272727273
MGRN1_TAA	10	35	0	63	174	0.362068965517	0.714285714286
PLEKHF1_AAC	0	1	0	1	166	0.00602409638554	1.0
POC5_GCG	1	16	0	21	180	0.116666666667	0.809523809524
JADE2_CTA	4	9	0	19	158	0.120253164557	0.684210526316
PATE1_CTA	2	8	1	24	77	0.311688311688	0.458333333333
NRDF_TTT	36	20	0	200	688	0.290697674419	0.28
JADE2_CTT	0	2	0	2	158	0.0126582278481	1.0
SIM1_GGG	0	1	0	2	175	0.0114285714286	0.5
NPM1_TCC	0	9	0	11	148	0.0743243243243	0.818181818182
GROS_TAG	1	0	0	1	4	0.25	1.0
DISC1_CTA	4	8	0	14	125	0.112	0.857142857143
NRDF_TTA	31	42	0	333	688	0.484011627907	0.219219219219
NRDF_TTG	9	76	0	98	688	0.142441860465	0.867346938776
GROS_TAA	1	0	0	1	4	0.25	1.0
CPDA_TGG	0	1	0	1	4	0.25	1.0
CPDA_TGA	0	0	1	1	4	0.25	1.0
RPLS_TAT	25	27	0	123	451	0.272727272727	0.422764227642
CPDA_TGC	0	1	0	1	4	0.25	1.0
DCP1B_AGT	0	2	0	2	156	0.0128205128205	1.0
OTUD5_TCG	0	2	0	2	124	0.0161290322581	1.0
EPN2_AGA	0	1	0	1	163	0.00613496932515	1.0
CDHR2_AGA	0	1	0	1	168	0.00595238095238	1.0
EPN2_AGG	0	3	0	3	163	0.0184049079755	1.0
YFEA_TCC	0	0	1	1	2	0.5	1.0
CUNH4ORF33_CTC	0	1	0	1	29	0.0344827586207	1.0
CUNH4ORF33_CTA	0	3	1	5	29	0.172413793103	0.8
PDE4D_ATA	0	1	0	1	149	0.00671140939597	1.0
PDE4D_ATC	0	1	0	1	149	0.00671140939597	1.0
TTDB_CTA	1	0	1	2	4	0.5	1.0
ARX1_GCA	0	0	1	1	5	0.2	1.0
STKLD1_TGT	0	2	0	2	139	0.0143884892086	1.0
EPN2_AGT	0	3	0	3	163	0.0184049079755	1.0
ADDA_ACT	15	58	1	84	783	0.107279693487	0.880952380952
MSB1_TAA	0	1	0	1	4	0.25	1.0
EEFSEC_CAT	2	10	0	14	182	0.0769230769231	0.857142857143
FHL5_GGG	0	1	0	1	151	0.00662251655629	1.0
QSOX1_CGT	3	5	0	10	134	0.0746268656716	0.8
ZNF277_CTA	3	5	0	14	179	0.0782122905028	0.571428571429
NMRAL1_ACT	4	14	0	26	127	0.204724409449	0.692307692308
ADDA_ACG	0	3	0	3	783	0.00383141762452	1.0
ADDA_ACC	1	7	0	8	783	0.0102171136654	1.0
ADDA_ACA	3	36	0	44	783	0.0561941251596	0.886363636364
NMRAL1_ACC	1	0	0	2	127	0.0157480314961	0.5
ADCY4_GCG	0	1	0	1	104	0.00961538461538	1.0
NMRAL1_ACA	0	5	0	5	127	0.0393700787402	1.0
NMRAL1_ACG	0	9	0	9	127	0.0708661417323	1.0
NHLRC3_CGC	20	7	0	71	189	0.375661375661	0.380281690141
NHLRC3_CGA	11	8	1	59	189	0.312169312169	0.338983050847
NHLRC3_CGG	3	9	1	17	189	0.0899470899471	0.764705882353
CD48_CGT	8	12	0	46	97	0.474226804124	0.434782608696
ZNF570_GTG	0	5	0	6	55	0.109090909091	0.833333333333
REGA_TCA	0	1	0	1	7	0.142857142857	1.0
ZNF576_ACT	2	8	0	13	78	0.166666666667	0.769230769231
OPA3_GTA	15	5	1	33	118	0.279661016949	0.636363636364
DEF8_CTT	5	11	0	23	157	0.146496815287	0.695652173913
NHLRC3_CGT	7	18	1	85	189	0.449735449735	0.305882352941
STRBP_GCG	0	3	0	3	188	0.0159574468085	1.0
ZNF576_ACA	9	4	0	36	78	0.461538461538	0.361111111111
ZNF576_ACG	9	6	0	33	78	0.423076923077	0.454545454545
REGA_TCT	0	1	0	1	7	0.142857142857	1.0
IL10_ACA	12	13	0	30	186	0.161290322581	0.833333333333
SUFC_AGA	184	63	0	508	1946	0.261048304214	0.486220472441
SUFC_AGC	63	189	0	388	1946	0.199383350462	0.649484536082
ERG11_TAC	0	1	0	1	5	0.2	1.0
CILP_GGT	0	1	0	1	178	0.00561797752809	1.0
SUFC_AGG	229	51	0	344	1946	0.17677286742	0.813953488372
IL10_ACC	2	4	0	6	186	0.0322580645161	1.0
SPECC1_CGT	0	4	0	5	166	0.0301204819277	0.8
VIMP_TGC	13	6	1	48	126	0.380952380952	0.416666666667
MTERFD3_GCG	1	3	0	7	14	0.5	0.571428571429
SUFC_AGT	155	135	0	784	1946	0.402877697842	0.369897959184
SPECC1_CGA	0	1	0	1	166	0.00602409638554	1.0
PROB1_AGA	0	2	1	4	100	0.04	0.75
PROB1_AGG	0	1	0	1	100	0.01	1.0
NIFS_CTA	35	47	0	170	367	0.463215258856	0.482352941176
NMNAT2_AGA	0	2	0	2	187	0.0106951871658	1.0
GSTA_AGC	0	1	0	1	4	0.25	1.0
GSTA_AGA	1	0	1	2	4	0.5	1.0
YHBY_ACT	0	0	1	1	6	0.166666666667	1.0
COBG_TTA	54	102	1	219	539	0.406307977737	0.716894977169
GOT1_TGC	13	12	1	50	196	0.255102040816	0.52
PDE4A_TTA	11	7	0	32	95	0.336842105263	0.5625
KIRREL1_TCT	0	1	1	2	6	0.333333333333	1.0
STMND1_AGT	0	2	0	2	138	0.0144927536232	1.0
YHBY_ACA	0	1	1	2	6	0.333333333333	1.0
ST8SIA5_ATA	12	6	0	57	178	0.320224719101	0.315789473684
YHBY_ACC	0	2	0	2	6	0.333333333333	1.0
YHBY_ACG	1	0	0	2	6	0.333333333333	0.5
STMND1_AGC	0	2	0	2	138	0.0144927536232	1.0
PDE4A_TTT	0	1	0	1	95	0.0105263157895	1.0
RTL6_CCT	0	1	0	1	10	0.1	1.0
KIRREL1_TCA	0	0	1	1	6	0.166666666667	1.0
RRF_CTG	0	1	0	2	8	0.25	0.5
SLC45A2_GCA	0	3	0	3	176	0.0170454545455	1.0
CHPT1_CGA	10	14	1	76	170	0.447058823529	0.328947368421
MTL5_CAT	0	1	0	1	89	0.0112359550562	1.0
RNF113B_TAT	1	1	0	6	13	0.461538461538	0.333333333333
PTGR1_GCG	5	24	1	45	153	0.294117647059	0.666666666667
SLC45A2_GCG	0	3	0	3	176	0.0170454545455	1.0
GPR12_CTT	1	7	0	9	180	0.05	0.888888888889
LALBA_CTT	0	2	0	2	86	0.0232558139535	1.0
HRASLS5_CTT	4	15	0	24	74	0.324324324324	0.791666666667
RNF113B_TAG	2	1	0	4	13	0.307692307692	0.75
RNF113B_TAA	2	0	0	2	13	0.153846153846	1.0
RPB3_GCA	0	1	0	1	11	0.0909090909091	1.0
CACTIN_TCG	0	3	0	3	161	0.0186335403727	1.0
BZDQ_TTT	0	1	0	2	5	0.4	0.5
GSPN_GTT	2	2	0	10	53	0.188679245283	0.4
REXO5_TCG	3	2	0	6	14	0.428571428571	0.833333333333
GLPO_CGA	0	0	1	1	3	0.333333333333	1.0
GLPO_CGC	0	0	1	1	3	0.333333333333	1.0
NPC1L1_AAA	0	2	0	2	136	0.0147058823529	1.0
GLPO_CGG	1	0	0	1	3	0.333333333333	1.0
CBLL1_TCG	0	11	1	12	180	0.0666666666667	1.0
UQCC_TCG	1	0	0	2	5	0.4	0.5
NPC1L1_AAT	1	3	0	4	136	0.0294117647059	1.0
CBLL1_TCA	0	6	0	6	180	0.0333333333333	1.0
LYZL6_GGT	6	6	0	30	72	0.416666666667	0.4
IL4I1_CTA	3	13	0	24	132	0.181818181818	0.666666666667
EXOG_GGT	1	9	0	10	165	0.0606060606061	1.0
LDLRAP1_CAA	4	7	0	12	179	0.0670391061453	0.916666666667
PANB_TTT	195	132	0	779	2608	0.298696319018	0.419768934531
TAZ_ACG	4	20	0	35	140	0.25	0.685714285714
EXOG_GGG	0	1	0	1	165	0.00606060606061	1.0
LDLRAP1_CAT	2	9	0	14	179	0.0782122905028	0.785714285714
LUZP6_GCT	0	6	0	8	26	0.307692307692	0.75
LYZL6_GGA	0	2	0	2	72	0.0277777777778	1.0
EXOG_GGA	0	1	0	1	165	0.00606060606061	1.0
G6PC_TTA	14	12	0	58	158	0.367088607595	0.448275862069
ATXN1L_TGA	2	6	0	41	182	0.225274725275	0.19512195122
PFDA_GGT	4	5	0	13	74	0.175675675676	0.692307692308
ZNF268_GAG	0	2	0	2	45	0.0444444444444	1.0
POR1_CTT	1	1	0	3	7	0.428571428571	0.666666666667
SGA1_CGC	0	1	0	1	4	0.25	1.0
SGA1_CGA	0	1	0	1	4	0.25	1.0
WDR72_CTT	0	1	0	1	149	0.00671140939597	1.0
SGA1_CGG	0	1	0	2	4	0.5	0.5
CCDC140_AAT	0	0	1	1	4	0.25	1.0
WDR72_CTA	0	2	0	2	149	0.0134228187919	1.0
WDR72_CTC	0	2	0	2	149	0.0134228187919	1.0
CUNHXORF66_TGG	0	1	0	1	9	0.111111111111	1.0
WDR72_CTG	0	1	0	1	149	0.00671140939597	1.0
BARX1_ACA	9	17	0	51	143	0.356643356643	0.509803921569
HPAA_CTT	34	8	1	46	156	0.294871794872	0.934782608696
ABHD5_GCG	12	14	0	50	189	0.26455026455	0.52
ABHD5_GCC	0	12	0	15	189	0.0793650793651	0.8
MEX1_GGA	0	0	1	1	4	0.25	1.0
POTE_CAT	1	2	0	4	14	0.285714285714	0.75
SELENBP1_CCA	0	1	0	1	150	0.00666666666667	1.0
HPAA_CTA	11	19	0	75	156	0.480769230769	0.4
HPAA_CTC	0	2	0	2	156	0.0128205128205	1.0
ARFRP1_CAC	5	22	0	34	194	0.175257731959	0.794117647059
POTE_CAC	3	0	1	5	14	0.357142857143	0.8
POTE_CAA	0	2	0	2	14	0.142857142857	1.0
POTE_CAG	0	2	0	2	14	0.142857142857	1.0
HAND2_CAT	0	10	0	10	143	0.0699300699301	1.0
POPDC3_CTA	0	12	0	13	170	0.0764705882353	0.923076923077
LCNL1_GGT	0	1	0	1	72	0.0138888888889	1.0
FTSL_CGA	151	126	0	541	1153	0.469210754553	0.512014787431
LEPRE1_TCT	0	1	0	1	44	0.0227272727273	1.0
FTSL_CGC	19	113	0	151	1153	0.130962705984	0.87417218543
FTSL_CGG	84	173	0	364	1153	0.315698178664	0.706043956044
OTP_CGA	8	9	0	30	143	0.20979020979	0.566666666667
HEG1_GCG	0	2	0	2	172	0.0116279069767	1.0
TLL2_ACT	0	1	0	1	123	0.00813008130081	1.0
ABLA_GGC	0	5	0	6	158	0.0379746835443	0.833333333333
HINT3_AGT	3	16	0	31	192	0.161458333333	0.612903225806
FTSL_CGT	20	182	0	227	1153	0.196877710321	0.88986784141
ARHGAP35_ATA	1	7	0	12	155	0.0774193548387	0.666666666667
MMS2_CCA	0	0	1	1	4	0.25	1.0
MMS2_CCG	1	0	0	1	4	0.25	1.0
MYD88_CCC	5	7	0	18	178	0.101123595506	0.666666666667
SALA_CCC	0	5	1	7	45	0.155555555556	0.857142857143
LMNB2_CAA	0	1	0	1	176	0.00568181818182	1.0
SALA_CCA	0	5	0	5	45	0.111111111111	1.0
LMNB2_CAC	6	7	0	18	176	0.102272727273	0.722222222222
SALA_CCG	0	1	0	1	45	0.0222222222222	1.0
VAV3_ACC	0	1	0	2	167	0.0119760479042	0.5
VAV3_ACG	0	4	0	4	167	0.0239520958084	1.0
LLGL1_TCA	0	2	0	2	147	0.0136054421769	1.0
LMNB2_CAT	2	13	0	18	176	0.102272727273	0.833333333333
TGFBR3_TTA	0	3	0	3	186	0.0161290322581	1.0
SALA_CCT	0	4	0	4	45	0.0888888888889	1.0
CUNH17ORF62_ACT	0	4	0	5	38	0.131578947368	0.8
NDOA_ATT	0	1	0	2	4	0.5	0.5
CBLN3_AGT	2	11	0	17	104	0.163461538462	0.764705882353
CDC42EP4_TGT	14	6	1	30	148	0.202702702703	0.7
NDOA_ATA	0	1	0	2	4	0.5	0.5
CUNH17ORF62_ACA	0	3	0	4	38	0.105263157895	0.75
CUNH17ORF62_ACG	2	4	0	9	38	0.236842105263	0.666666666667
TIF35_GTG	0	1	0	1	4	0.25	1.0
CBLN3_AGG	10	6	1	44	104	0.423076923077	0.386363636364
MURF_AGC	0	4	0	4	337	0.0118694362018	1.0
CBLN3_AGA	6	7	0	25	104	0.240384615385	0.52
TIF35_GTA	0	1	0	1	4	0.25	1.0
PPK1_CGT	0	16	0	16	1294	0.0123647604328	1.0
SNRPA1_CGT	1	9	0	24	183	0.131147540984	0.416666666667
UBXN7_CGT	0	4	0	6	181	0.0331491712707	0.666666666667
PPK1_CGC	1	14	0	15	1294	0.0115919629057	1.0
PPK1_CGA	34	189	0	265	1294	0.204791344668	0.841509433962
PPK1_CGG	0	58	0	62	1294	0.047913446677	0.935483870968
SNRPA1_CGG	2	3	1	8	183	0.0437158469945	0.75
LCNL1_GGA	12	3	0	24	72	0.333333333333	0.625
SNRPA1_CGC	12	14	0	54	183	0.295081967213	0.481481481481
SNRPA1_CGA	3	10	0	36	183	0.196721311475	0.361111111111
ANAPC1_TAG	4	4	0	34	159	0.213836477987	0.235294117647
NFE2L1_TGG	0	3	0	3	174	0.0172413793103	1.0
MENE_GAT	1	6	0	7	257	0.0272373540856	1.0
OTP_CGT	9	16	0	39	143	0.272727272727	0.641025641026
ANAPC1_TAA	8	2	1	14	159	0.0880503144654	0.785714285714
TPSG1_AGG	0	1	1	8	31	0.258064516129	0.25
PRSS50_CCG	0	2	0	2	78	0.025641025641	1.0
C2H8ORF82_CGA	0	1	0	1	5	0.2	1.0
TPSG1_AGA	4	4	0	15	31	0.483870967742	0.533333333333
ARE2_CGC	0	1	0	2	5	0.4	0.5
ARE2_CGA	0	1	0	1	5	0.2	1.0
ARE2_CGG	0	1	0	1	5	0.2	1.0
VMO1_TCG	11	12	0	37	137	0.270072992701	0.621621621622
TPSG1_AGT	0	2	0	2	31	0.0645161290323	1.0
WISP3_GGT	0	16	0	23	199	0.115577889447	0.695652173913
PRSS50_CCT	0	1	0	1	78	0.0128205128205	1.0
TOMM6_GAT	2	13	0	26	134	0.194029850746	0.576923076923
SRD5A3_CCG	9	22	0	41	186	0.220430107527	0.756097560976
RNASE12_TCT	0	4	0	4	82	0.0487804878049	1.0
FOXE3_GCG	1	2	0	4	67	0.0597014925373	0.75
SRD5A3_CCC	8	18	1	37	186	0.198924731183	0.72972972973
SRD5A3_CCA	0	2	0	2	186	0.010752688172	1.0
CD59_GGT	1	5	0	9	167	0.0538922155689	0.666666666667
ASPHD2_GTT	10	10	0	34	166	0.204819277108	0.588235294118
ZBTB47_TAT	6	14	0	29	152	0.190789473684	0.689655172414
FOXE3_GCT	0	3	0	4	67	0.0597014925373	0.75
RNASE12_TCG	6	2	0	15	82	0.182926829268	0.533333333333
SRD5A3_CCT	0	2	0	2	186	0.010752688172	1.0
TOMM6_GAG	14	8	0	52	134	0.388059701493	0.423076923077
RNASE12_TCC	2	3	0	16	82	0.19512195122	0.3125
BMS1_TTA	0	3	0	3	173	0.0173410404624	1.0
RNASE12_TCA	5	6	0	39	82	0.475609756098	0.282051282051
ZBTB47_TAA	15	9	0	43	152	0.282894736842	0.558139534884
CD59_GGG	1	10	0	15	167	0.0898203592814	0.733333333333
CD59_GGA	10	4	0	48	167	0.287425149701	0.291666666667
ADM5_TAT	3	0	0	6	23	0.260869565217	0.5
CD59_GGC	16	14	0	80	167	0.479041916168	0.375
ZBTB47_TAG	10	10	3	62	152	0.407894736842	0.370967741935
LIN7A_GTT	3	4	0	18	178	0.101123595506	0.388888888889
ZFYVE20_ACG	1	10	0	11	50	0.22	1.0
MCM10_TGA	7	9	0	89	183	0.486338797814	0.179775280899
POR1_CTC	0	2	0	2	7	0.285714285714	1.0
ST6GALNAC5_TTT	0	6	0	7	179	0.0391061452514	0.857142857143
YCF3_TTC	0	2	0	2	53	0.0377358490566	1.0
LIN7A_GTC	0	3	0	3	178	0.0168539325843	1.0
LIN7A_GTA	5	10	0	27	178	0.151685393258	0.555555555556
ZP1_CTA	2	8	0	15	85	0.176470588235	0.666666666667
WFDC10B_CTT	1	3	0	9	38	0.236842105263	0.444444444444
ERG3_GCT	0	1	0	1	10	0.1	1.0
RCOR2_TGA	3	18	0	24	116	0.206896551724	0.875
RCOR2_TGC	5	3	0	17	116	0.146551724138	0.470588235294
FI_ATA	0	0	1	1	3	0.333333333333	1.0
ARHGAP45_GTC	0	1	0	1	49	0.0204081632653	1.0
ARHGAP45_GTA	1	4	0	10	49	0.204081632653	0.5
KBTBD6_CGA	0	1	0	2	36	0.0555555555556	0.5
PHF20_GCA	0	1	0	1	169	0.00591715976331	1.0
ARHGAP45_GTT	0	3	0	4	49	0.0816326530612	0.75
SPATA17_GCG	10	20	0	57	181	0.314917127072	0.526315789474
TSPAN1_GGT	0	1	0	1	173	0.00578034682081	1.0
TMEM167B_ACG	9	7	1	41	139	0.294964028777	0.414634146341
STK31_GCG	3	12	0	21	136	0.154411764706	0.714285714286
ZNF41_CGG	1	7	0	16	50	0.32	0.5
UEVLD_AAC	0	1	0	1	157	0.00636942675159	1.0
ZNF41_CGA	3	5	0	14	50	0.28	0.571428571429
ZNF41_CGC	0	1	0	1	50	0.02	1.0
C2H8ORF82_CGT	0	2	0	2	5	0.4	1.0
SGBH_TGT	0	39	0	40	132	0.30303030303	0.975
ZNF41_CGT	0	5	0	10	50	0.2	0.5
METTL23_AGT	0	7	0	7	196	0.0357142857143	1.0
COL9A2_ACA	0	5	0	6	144	0.0416666666667	0.833333333333
ADM5_TAG	1	0	0	1	23	0.0434782608696	1.0
USP8_TAA	4	13	0	45	183	0.245901639344	0.377777777778
USP8_TAG	9	0	2	14	183	0.0765027322404	0.785714285714
DCDC5_AAT	0	1	0	1	70	0.0142857142857	1.0
KRT222_GGT	0	2	0	2	185	0.0108108108108	1.0
CDIP1_CCT	0	4	0	4	182	0.021978021978	1.0
UGDH_CGT	1	2	0	14	191	0.0732984293194	0.214285714286
TATDN2_GTT	0	1	0	1	132	0.00757575757576	1.0
LNX2_ATA	0	1	0	1	175	0.00571428571429	1.0
UGDH_CGG	0	5	0	8	191	0.0418848167539	0.625
CDIP1_CCG	3	7	0	12	182	0.0659340659341	0.833333333333
NMRK2_AAT	11	12	0	38	147	0.258503401361	0.605263157895
UGDH_CGC	1	8	0	9	191	0.0471204188482	1.0
UGDH_CGA	0	5	0	6	191	0.0314136125654	0.833333333333
LNX2_ATT	0	1	0	1	175	0.00571428571429	1.0
ITIH6_AGA	0	1	0	1	63	0.015873015873	1.0
RIP1_TAT	0	0	2	2	9	0.222222222222	1.0
FAM155B_AAA	0	1	0	1	117	0.00854700854701	1.0
KIF1A_GCG	0	1	0	1	127	0.00787401574803	1.0
BCAT1_GCG	3	23	0	44	170	0.258823529412	0.590909090909
ALAT_CAT	0	1	0	1	5	0.2	1.0
SSBP3_TTG	1	6	0	8	158	0.0506329113924	0.875
BT1_TCT	0	1	0	1	6	0.166666666667	1.0
DCTM_AGA	0	1	1	2	4	0.5	1.0
PLCL1_GTA	0	1	0	1	170	0.00588235294118	1.0
NUPR2_ATT	4	1	1	8	39	0.205128205128	0.75
RAB43_ATT	5	11	1	31	152	0.203947368421	0.548387096774
AK1_TAG	8	12	0	65	174	0.373563218391	0.307692307692
NICN1_GTT	11	16	0	48	171	0.280701754386	0.5625
AK1_TAA	8	8	1	44	174	0.252873563218	0.386363636364
NUPR2_ATA	3	1	0	12	39	0.307692307692	0.333333333333
NUPR2_ATC	1	3	0	10	39	0.25641025641	0.4
PAAF1_TCA	0	2	0	2	139	0.0143884892086	1.0
AK1_TAT	1	9	0	12	174	0.0689655172414	0.833333333333
RAB43_ATA	5	3	1	75	152	0.493421052632	0.12
SCP2_GCA	0	1	0	1	152	0.00657894736842	1.0
RAI2_TCT	0	7	0	11	150	0.0733333333333	0.636363636364
CCNL2_AGG	2	6	0	10	156	0.0641025641026	0.8
CCNL2_AGC	1	7	0	15	156	0.0961538461538	0.533333333333
CCNL2_AGA	1	2	1	9	156	0.0576923076923	0.444444444444
RAI2_TCG	2	5	0	13	150	0.0866666666667	0.538461538462
RAI2_TCA	0	12	0	12	150	0.08	1.0
RFX5_ATT	5	2	0	28	159	0.176100628931	0.25
BPTF_TAA	7	7	0	72	164	0.439024390244	0.194444444444
CCNL2_AGT	7	12	0	31	156	0.198717948718	0.612903225806
BPTF_TAG	12	7	0	66	164	0.40243902439	0.287878787879
PLEKHH3_TTG	0	3	0	3	144	0.0208333333333	1.0
ERGIC3_GCG	5	19	1	33	179	0.184357541899	0.757575757576
FAM159A_TGG	1	8	0	9	127	0.0708661417323	1.0
GP6_CGG	0	1	0	1	74	0.0135135135135	1.0
ERGIC3_GCC	0	1	0	1	179	0.00558659217877	1.0
TMPRSS11B_GAG	0	1	0	1	27	0.037037037037	1.0
ERGIC3_GCA	0	1	0	1	179	0.00558659217877	1.0
GP6_CGC	0	3	0	3	74	0.0405405405405	1.0
BTC_TCG	15	6	0	34	137	0.248175182482	0.617647058824
DENND2C_CTA	0	1	0	1	167	0.0059880239521	1.0
DNAJB6_TCT	0	6	0	6	174	0.0344827586207	1.0
BTC_TCA	5	10	0	39	137	0.284671532847	0.384615384615
GP6_CGT	4	19	0	32	74	0.432432432432	0.71875
FAM159A_TGT	0	1	0	1	127	0.00787401574803	1.0
TAS1R1_TAT	0	1	0	1	48	0.0208333333333	1.0
CA11_CCG	0	2	0	2	97	0.020618556701	1.0
DNAJB6_TCA	0	1	0	1	174	0.00574712643678	1.0
BTC_TCT	12	12	0	37	137	0.270072992701	0.648648648649
DNAJB6_TCG	2	8	0	11	174	0.0632183908046	0.909090909091
MRPL44_GCA	0	2	0	2	194	0.0103092783505	1.0
MRPL44_GCG	4	10	0	17	194	0.0876288659794	0.823529411765
METZ_TAT	0	3	0	3	174	0.0172413793103	1.0
LIME1_GTC	0	2	0	2	115	0.0173913043478	1.0
LIME1_GTA	15	7	0	50	115	0.434782608696	0.44
SCGB3A1_TGA	0	7	0	8	60	0.133333333333	0.875
RCSF_ATA	1	0	0	1	7	0.142857142857	1.0
SCGB3A1_TGC	9	2	0	29	60	0.483333333333	0.379310344828
METZ_TAC	0	10	0	13	174	0.0747126436782	0.769230769231
ZCCHC6_TAG	7	1	0	10	167	0.059880239521	0.8
METZ_TAA	28	3	0	41	174	0.235632183908	0.756097560976
METZ_TAG	21	0	0	22	174	0.126436781609	0.954545454545
PPP1R26_CAT	0	1	0	1	172	0.00581395348837	1.0
ZCCHC6_TAA	14	2	0	17	167	0.101796407186	0.941176470588
SCGB3A1_TGT	0	3	0	6	60	0.1	0.5
NSUN4_GAT	0	1	0	1	181	0.00552486187845	1.0
RCSF_ATT	0	0	1	2	7	0.285714285714	0.5
LIME1_GTT	9	10	0	25	115	0.217391304348	0.76
CSPD_GAG	19	40	0	86	443	0.194130925508	0.686046511628
TTR_GGT	4	11	0	21	125	0.168	0.714285714286
CSPD_GAC	12	42	0	99	443	0.223476297968	0.545454545455
GGT_CTT	100	166	0	324	1706	0.189917936694	0.820987654321
CSPD_GAA	1	8	0	9	443	0.020316027088	1.0
E2F8_TGG	0	1	0	1	182	0.00549450549451	1.0
IMPA1_AAT	0	2	0	5	163	0.0306748466258	0.4
DMPH_AAA	5	25	0	33	116	0.284482758621	0.909090909091
ZNF696_AGT	0	3	0	4	56	0.0714285714286	0.75
E2F8_TGA	12	4	0	49	182	0.269230769231	0.326530612245
TTR_GGG	0	5	0	6	125	0.048	0.833333333333
GGT_CTC	3	60	0	64	1706	0.0375146541618	0.984375
CSPD_GAT	1	33	0	34	443	0.0767494356659	1.0
GGT_CTA	208	135	0	824	1706	0.483001172333	0.416262135922
TTR_GGC	0	3	0	3	125	0.024	1.0
KIF5C_TAA	5	8	1	39	153	0.254901960784	0.358974358974
TTR_GGA	0	1	0	1	125	0.008	1.0
CCDA1_AGA	0	0	1	1	2	0.5	1.0
DLL3_ACG	0	2	0	2	94	0.0212765957447	1.0
CCL28_GTT	0	5	0	5	125	0.04	1.0
AMPC_TTG	0	1	0	1	24	0.0416666666667	1.0
SEZ6L2_AAT	0	1	0	1	125	0.008	1.0
ZNF662_ACT	0	1	0	1	44	0.0227272727273	1.0
ZDHHC16_TCT	0	7	1	8	171	0.046783625731	1.0
AEP1_AAA	0	1	0	1	5	0.2	1.0
TMEM223_CGG	0	2	0	2	144	0.0138888888889	1.0
ZNF662_ACG	5	3	1	17	44	0.386363636364	0.529411764706
ZDHHC16_TCA	3	16	0	26	171	0.152046783626	0.730769230769
ZDHHC16_TCG	17	17	0	77	171	0.450292397661	0.441558441558
JUP_GAA	0	5	0	11	129	0.0852713178295	0.454545454545
ORF158_CAG	0	0	1	1	2	0.5	1.0
AEP1_AAT	0	1	0	1	5	0.2	1.0
ARL6IP4_ACG	7	20	0	34	174	0.195402298851	0.794117647059
IMPA1_AAC	1	2	0	10	163	0.0613496932515	0.3
FICD_ACT	0	9	0	11	195	0.0564102564103	0.818181818182
ARL6IP4_ACC	0	2	0	2	174	0.0114942528736	1.0
YCFF_CCT	0	1	0	2	5	0.4	0.5
ARL6IP4_ACA	1	11	0	14	174	0.0804597701149	0.857142857143
ATG8_AGG	0	3	0	6	13	0.461538461538	0.5
MFAP4_GCA	0	3	0	4	99	0.040404040404	0.75
CCK_TTC	9	14	1	68	175	0.388571428571	0.352941176471
CCK_TTA	9	2	1	19	175	0.108571428571	0.631578947368
CCK_TTG	12	9	0	60	175	0.342857142857	0.35
MFAP4_GCG	0	12	0	16	99	0.161616161616	0.75
GSX2_TCT	0	3	0	3	153	0.0196078431373	1.0
FICD_ACG	0	1	0	1	195	0.00512820512821	1.0
LILRB3_TAT	0	1	0	1	14	0.0714285714286	1.0
ARL6IP4_ACT	20	15	0	86	174	0.494252873563	0.406976744186
CTSW_TAA	10	0	0	16	105	0.152380952381	0.625
FICD_ACA	0	11	0	14	195	0.0717948717949	0.785714285714
ZBTB3_ACG	2	5	0	7	113	0.0619469026549	1.0
MFAP4_GCT	0	1	0	3	99	0.030303030303	0.333333333333
CCK_TTT	3	11	0	27	175	0.154285714286	0.518518518519
RNF187_GAA	0	5	0	6	76	0.0789473684211	0.833333333333
PPCS_GGT	21	9	0	88	181	0.486187845304	0.340909090909
TMEM59_CGT	9	17	0	82	193	0.424870466321	0.317073170732
EIPR1_GGT	1	1	0	4	10	0.4	0.5
KRI1_ATA	14	6	0	55	131	0.419847328244	0.363636363636
TMEM59_CGA	17	14	0	84	193	0.435233160622	0.369047619048
TMEM59_CGC	16	13	0	78	193	0.40414507772	0.371794871795
RPE65_TAA	10	1	1	13	171	0.0760233918129	0.923076923077
MYO1D_GTA	1	3	0	10	172	0.0581395348837	0.4
TMEM59_CGG	6	19	0	42	193	0.217616580311	0.595238095238
LEPA_TCG	1	19	0	20	311	0.064308681672	1.0
LEPA_TCA	7	19	0	32	311	0.102893890675	0.8125
SFR1_TAC	0	12	1	17	192	0.0885416666667	0.764705882353
SFR1_TAA	2	20	0	37	192	0.192708333333	0.594594594595
TRIM52_TGA	1	5	0	13	36	0.361111111111	0.461538461538
SFR1_TAG	6	0	0	8	192	0.0416666666667	0.75
SEC24B_GCG	0	1	0	2	157	0.0127388535032	0.5
ZNF597_CAC	0	1	0	1	62	0.0161290322581	1.0
RNF224_GTT	11	6	1	31	97	0.319587628866	0.58064516129
VOPP1_ATC	0	8	0	10	185	0.0540540540541	0.8
VOPP1_ATA	5	28	0	39	185	0.210810810811	0.846153846154
SFR1_TAT	2	6	0	9	192	0.046875	0.888888888889
YCFF_CCG	1	0	0	2	5	0.4	0.5
FAM57A_AGC	0	1	0	1	151	0.00662251655629	1.0
ERV3-1_TCG	1	1	0	3	15	0.2	0.666666666667
FAM57A_AGG	0	3	0	3	151	0.0198675496689	1.0
MCHR2_GAA	0	1	0	1	80	0.0125	1.0
ERICH6B_ACC	0	1	0	1	92	0.0108695652174	1.0
DMSB_CTA	21	12	0	48	190	0.252631578947	0.6875
GLO1_CTT	2	5	0	15	193	0.0777202072539	0.466666666667
ST8SIA3_TGC	0	1	0	2	174	0.0114942528736	0.5
FAM57A_AGT	17	21	0	70	151	0.46357615894	0.542857142857
GLO1_CTA	4	16	0	31	193	0.160621761658	0.645161290323
GLO1_CTG	0	2	0	2	193	0.0103626943005	1.0
STK10_CTA	2	7	0	16	158	0.101265822785	0.5625
SLC8B1_CCC	0	1	0	1	177	0.00564971751412	1.0
ARHGAP22_ACG	0	8	0	8	165	0.0484848484848	1.0
FAM172A_ACC	5	19	0	26	182	0.142857142857	0.923076923077
ARHGAP22_ACA	0	2	0	2	165	0.0121212121212	1.0
FAM172A_ACG	5	19	0	31	182	0.17032967033	0.774193548387
CD207_GGA	0	1	0	2	80	0.025	0.5
TULP2_GGT	0	1	0	1	89	0.0112359550562	1.0
INPP5D_CAA	0	1	0	1	174	0.00574712643678	1.0
GLN2_ACT	0	1	0	1	5	0.2	1.0
STK10_CTT	0	2	0	2	158	0.0126582278481	1.0
ATWA_TCG	0	1	1	4	12	0.333333333333	0.5
ATWA_TCC	0	1	0	1	12	0.0833333333333	1.0
ATWA_TCA	0	1	0	1	12	0.0833333333333	1.0
GDF3_CTA	1	10	0	12	124	0.0967741935484	0.916666666667
SECE_ATG	0	23	0	25	738	0.0338753387534	0.92
SECE_ATA	81	84	1	361	738	0.489159891599	0.459833795014
OLIG3_CAT	10	11	0	38	173	0.219653179191	0.552631578947
SECE_ATC	23	81	0	153	738	0.207317073171	0.679738562092
ASNS1_GCG	0	1	0	2	4	0.5	0.5
GDF3_CTT	0	2	0	2	124	0.0161290322581	1.0
OLIG3_CAA	14	21	0	75	173	0.433526011561	0.466666666667
SECE_ATT	26	49	0	113	738	0.153116531165	0.663716814159
SPP2_CTC	0	2	0	2	166	0.0120481927711	1.0
ST7_TGC	0	6	0	7	155	0.0451612903226	0.857142857143
ARFGAP1_GAA	0	2	0	2	186	0.010752688172	1.0
ST7_TGA	17	7	1	37	155	0.238709677419	0.675675675676
SYPL1_GCC	0	2	0	2	156	0.0128205128205	1.0
MTNX_CTC	0	3	1	4	35	0.114285714286	1.0
CCDC168_AGA	0	2	0	2	59	0.0338983050847	1.0
ARFGAP1_GAT	0	2	0	2	186	0.010752688172	1.0
CCDC168_AGG	0	1	0	1	59	0.0169491525424	1.0
FGF12_TCG	5	13	0	34	152	0.223684210526	0.529411764706
FSCN3_CCA	0	2	0	2	104	0.0192307692308	1.0
UBIX_GTA	0	1	0	1	11	0.0909090909091	1.0
CCT3_AAT	0	5	0	5	193	0.0259067357513	1.0
ATP1A2_CGT	0	2	0	2	69	0.0289855072464	1.0
UBIX_GTG	0	1	0	1	11	0.0909090909091	1.0
HTA1_AAA	0	0	1	1	4	0.25	1.0
RPF1_ATA	0	2	0	2	197	0.010152284264	1.0
RPF1_ATC	0	1	0	1	197	0.00507614213198	1.0
RPB6_TTG	0	1	0	1	6	0.166666666667	1.0
UBIX_GTT	0	2	0	2	11	0.181818181818	1.0
CSMD1_TCG	0	2	0	2	127	0.0157480314961	1.0
ADTRP_GAC	0	3	0	3	153	0.0196078431373	1.0
PNCB_CTA	164	107	0	522	1074	0.486033519553	0.519157088123
RPB6_TTA	0	1	0	1	6	0.166666666667	1.0
CFHR1_TCG	0	2	0	2	7	0.285714285714	1.0
SAM1_AGT	1	0	0	1	4	0.25	1.0
STBD1_TCG	10	26	0	61	187	0.326203208556	0.590163934426
STBD1_TCA	7	11	0	34	187	0.181818181818	0.529411764706
APCDD1L_AGA	3	4	0	7	138	0.0507246376812	1.0
SEL1L2_TCG	11	14	2	42	96	0.4375	0.642857142857
SEL1L2_TCC	0	1	0	1	96	0.0104166666667	1.0
PRKAG3_TAA	5	2	0	9	140	0.0642857142857	0.777777777778
SAM1_AGG	0	0	1	2	4	0.5	0.5
APCDD1L_AGT	0	3	0	4	138	0.0289855072464	0.75
PRKAG3_TAG	10	4	0	24	140	0.171428571429	0.583333333333
SAM1_AGA	0	1	0	1	4	0.25	1.0
ARHGEF33_ATT	0	1	0	1	179	0.00558659217877	1.0
PUS10_TGA	7	4	0	35	184	0.190217391304	0.314285714286
LRFN1_GAA	0	4	0	4	128	0.03125	1.0
TMEM165_GGG	1	3	0	4	184	0.0217391304348	1.0
SFN_TAT	2	8	0	15	140	0.107142857143	0.666666666667
ANXA8L1_CGT	1	0	1	2	21	0.0952380952381	1.0
SFN_TAA	1	0	0	1	140	0.00714285714286	1.0
SFN_TAG	3	0	0	3	140	0.0214285714286	1.0
ARHGEF33_ATA	0	5	0	5	179	0.0279329608939	1.0
TIM50_CGC	1	1	0	3	8	0.375	0.666666666667
STRADA_AGA	6	7	0	23	179	0.128491620112	0.565217391304
ANXA8L1_CGA	2	0	0	7	21	0.333333333333	0.285714285714
ANXA8L1_CGC	2	2	1	8	21	0.380952380952	0.625
ECNB_ACT	1	0	1	2	6	0.333333333333	1.0
WDR24_GGT	4	7	0	12	180	0.0666666666667	0.916666666667
NIFB_CCG	1	4	0	7	294	0.0238095238095	0.714285714286
TIM50_CGA	1	1	0	4	8	0.5	0.5
TCTEX1D4_GAC	0	3	0	3	138	0.0217391304348	1.0
TCTEX1D4_GAA	4	9	0	20	138	0.144927536232	0.65
TERF2IP_AAT	0	2	0	2	167	0.0119760479042	1.0
GSK3A_GTA	0	3	0	3	100	0.03	1.0
ARHGAP15_TAG	8	0	1	10	154	0.0649350649351	0.9
NUDCD1_CGC	0	2	0	2	177	0.0112994350282	1.0
TIM50_CGG	1	1	0	4	8	0.5	0.5
TERF2IP_AAC	0	1	0	1	167	0.0059880239521	1.0
NIFB_CCT	14	33	0	86	294	0.292517006803	0.546511627907
TCTEX1D4_GAT	4	10	0	20	138	0.144927536232	0.7
ECNB_ACA	1	0	1	2	6	0.333333333333	1.0
TMEM37_AGC	0	3	0	4	165	0.0242424242424	0.75
ART1_AGT	4	14	0	26	107	0.242990654206	0.692307692308
TMEM37_AGA	6	16	0	39	165	0.236363636364	0.564102564103
TMEM37_AGG	1	4	0	7	165	0.0424242424242	0.714285714286
GSK3A_GTT	0	3	0	4	100	0.04	0.75
WWC1_TGA	12	3	0	66	178	0.370786516854	0.227272727273
NT5M_TTA	9	13	0	50	168	0.297619047619	0.44
TMPRSS12_TTT	0	2	0	2	136	0.0147058823529	1.0
PRELID3A_GTT	5	5	0	11	104	0.105769230769	0.909090909091
PGLYRP2_GCG	2	3	0	6	124	0.0483870967742	0.833333333333
GSS_CCA	0	1	0	1	186	0.00537634408602	1.0
PKLR_TTG	0	2	0	2	100	0.02	1.0
GSS_CCC	0	1	0	1	186	0.00537634408602	1.0
PKLR_TTA	16	4	0	46	100	0.46	0.434782608696
RNF224_GTA	13	2	1	21	97	0.216494845361	0.761904761905
GSS_CCG	6	22	0	38	186	0.204301075269	0.736842105263
SSTT_AAA	0	0	1	1	4	0.25	1.0
TMPRSS12_TTG	1	7	0	9	136	0.0661764705882	0.888888888889
PRELID3A_GTA	9	6	1	36	104	0.346153846154	0.444444444444
TMPRSS12_TTA	4	2	0	9	136	0.0661764705882	0.666666666667
PRELID3A_GTC	2	6	0	10	104	0.0961538461538	0.8
PGLYRP2_GCT	0	1	0	1	124	0.00806451612903	1.0
EVA1B_AGT	17	13	0	64	136	0.470588235294	0.46875
SDC3_TTA	21	6	0	47	175	0.268571428571	0.574468085106
PPK2_CGT	12	113	0	135	1217	0.110928512736	0.925925925926
FRRS1L_AGT	0	1	0	1	178	0.00561797752809	1.0
VANGL2_AAA	0	1	0	1	150	0.00666666666667	1.0
LTK_ACT	0	1	0	1	104	0.00961538461538	1.0
NT5M_TTG	7	12	0	33	168	0.196428571429	0.575757575758
EVA1B_AGG	4	11	0	18	136	0.132352941176	0.833333333333
EVA1B_AGA	16	8	0	49	136	0.360294117647	0.489795918367
NIPBL_CTA	0	1	0	1	151	0.00662251655629	1.0
NIPBL_CTC	0	1	0	1	151	0.00662251655629	1.0
FRRS1L_AGG	0	4	0	4	178	0.0224719101124	1.0
VANGL2_AAT	2	5	1	12	150	0.08	0.666666666667
CAS7I_AGT	4	7	0	17	98	0.173469387755	0.647058823529
FRRS1L_AGC	8	14	0	36	178	0.202247191011	0.611111111111
FTN_TTA	1	0	0	4	8	0.5	0.25
FTN_TTG	0	1	0	2	8	0.25	0.5
ECH1_TGT	0	6	0	7	145	0.048275862069	0.857142857143
FGF13_AGA	0	3	0	3	174	0.0172413793103	1.0
HUTZ_GCG	0	2	1	3	73	0.041095890411	1.0
ACTL9_AGG	0	2	0	3	97	0.0309278350515	0.666666666667
HUTZ_GCA	0	5	0	5	73	0.0684931506849	1.0
ACTL9_AGA	7	7	0	38	97	0.39175257732	0.368421052632
HUTZ_GCC	3	13	0	17	73	0.232876712329	0.941176470588
FGF13_AGG	10	15	0	43	174	0.247126436782	0.581395348837
APOBEC3B_TTA	1	0	1	3	8	0.375	0.666666666667
QOXD_GAG	42	3	1	50	147	0.340136054422	0.92
TATD_TAG	1	0	0	1	8	0.125	1.0
FTN_TTT	0	2	0	2	8	0.25	1.0
ACTL9_AGT	5	5	0	13	97	0.134020618557	0.769230769231
HUTZ_GCT	0	4	0	4	73	0.0547945205479	1.0
ECH1_TGG	0	1	0	1	145	0.00689655172414	1.0
FGF13_AGT	0	4	0	6	174	0.0344827586207	0.666666666667
ECH1_TGA	7	6	0	40	145	0.275862068966	0.325
DUSP11_GAG	0	1	0	1	157	0.00636942675159	1.0
PCLO_TTA	0	1	0	1	124	0.00806451612903	1.0
FBXL12_AGT	3	18	0	30	161	0.186335403727	0.7
OXLD1_CCG	2	13	0	27	120	0.225	0.555555555556
COA4_CTC	1	0	1	2	4	0.5	1.0
MXD4_CAT	8	8	0	29	167	0.173652694611	0.551724137931
TRAV_CTT	1	14	0	17	86	0.197674418605	0.882352941176
FBXL12_AGA	11	12	0	53	161	0.329192546584	0.433962264151
FBXL12_AGG	0	1	0	1	161	0.00621118012422	1.0
TRAV_CTA	23	5	0	37	86	0.43023255814	0.756756756757
TRAV_CTC	5	15	1	27	86	0.313953488372	0.777777777778
MXD4_CAC	0	1	0	1	167	0.0059880239521	1.0
MXD4_CAA	0	3	0	3	167	0.0179640718563	1.0
TRAV_CTG	0	4	0	4	86	0.046511627907	1.0
SMEK1_CCG	6	6	0	15	80	0.1875	0.8
AMER2_TGA	2	2	0	79	163	0.484662576687	0.0506329113924
TREX2_GTG	0	1	0	1	93	0.010752688172	1.0
TALB_GGA	1	0	1	5	13	0.384615384615	0.4
SPATC1L_GAA	3	10	0	32	95	0.336842105263	0.40625
LY6G6F_AGT	0	15	0	31	82	0.378048780488	0.483870967742
OTUB2_AAT	1	5	0	10	120	0.0833333333333	0.6
RSP8_GGA	0	0	2	2	4	0.5	1.0
ISPG_CTT	2	14	1	28	214	0.130841121495	0.607142857143
PPK2_CGC	0	12	0	13	1217	0.0106820049302	0.923076923077
SDCCAG3_CAT	12	15	1	36	162	0.222222222222	0.777777777778
ZNF770_CGA	3	8	0	21	140	0.15	0.52380952381
ZNF770_CGC	4	18	0	30	140	0.214285714286	0.733333333333
PLP2_CAT	4	7	1	26	117	0.222222222222	0.461538461538
ZNF770_CGG	8	9	0	46	140	0.328571428571	0.369565217391
ISPG_CTA	11	18	1	60	214	0.280373831776	0.5
ISPG_CTC	2	13	0	19	214	0.088785046729	0.789473684211
ISCA1_ATC	0	4	0	4	187	0.0213903743316	1.0
RSP8_GGT	0	1	0	1	4	0.25	1.0
PLP2_CAA	5	9	0	34	117	0.290598290598	0.411764705882
ZNF770_CGT	1	5	0	7	140	0.05	0.857142857143
PLP2_CAG	0	4	0	4	117	0.034188034188	1.0
QUEA_GGA	18	41	0	92	288	0.319444444444	0.641304347826
DPF3_CTT	2	5	0	11	144	0.0763888888889	0.636363636364
CBIH_TGA	0	2	0	2	6	0.333333333333	1.0
CBIH_TGG	0	1	0	1	6	0.166666666667	1.0
DPF3_CTA	9	13	0	49	144	0.340277777778	0.448979591837
MRPL25_CAC	0	1	1	2	4	0.5	1.0
CBIH_TGT	0	1	0	1	6	0.166666666667	1.0
POMC_CCG	0	3	0	4	147	0.0272108843537	0.75
PNCB_CTT	34	96	0	167	1074	0.155493482309	0.778443113772
DEFB133_GGG	3	0	0	3	18	0.166666666667	1.0
DEFB133_GGA	1	1	1	4	18	0.222222222222	0.75
DEFB133_GGC	0	3	0	4	18	0.222222222222	0.75
ATP9_CTA	1	2	0	12	24	0.5	0.25
ATP9_CTC	3	1	0	7	24	0.291666666667	0.571428571429
NCOA3_TGA	3	18	0	29	166	0.174698795181	0.724137931034
ATP9_CTG	2	3	0	8	24	0.333333333333	0.625
DEFB133_GGT	0	2	0	2	18	0.111111111111	1.0
WDR53_CTT	1	6	0	11	196	0.0561224489796	0.636363636364
IFT74_GTA	0	3	0	3	173	0.0173410404624	1.0
IFT74_GTC	0	8	0	9	173	0.0520231213873	0.888888888889
AAED1_GTC	0	4	0	4	185	0.0216216216216	1.0
ATP9_CTT	5	0	0	8	24	0.333333333333	0.625
PORD_TAC	11	6	0	23	100	0.23	0.739130434783
TSNAX_CCT	0	1	0	1	189	0.00529100529101	1.0
FAM229A_CTG	0	0	1	1	95	0.0105263157895	1.0
HTR3C_CGA	1	4	0	7	24	0.291666666667	0.714285714286
FAM229A_CTA	6	0	0	6	95	0.0631578947368	1.0
TSNAX_CCG	27	8	0	74	189	0.391534391534	0.472972972973
TSNAX_CCC	0	12	0	14	189	0.0740740740741	0.857142857143
TSNAX_CCA	0	6	0	8	189	0.042328042328	0.75
CUSA_CTC	0	1	0	1	4	0.25	1.0
SDCCAG3_CAA	0	5	0	6	162	0.037037037037	0.833333333333
FAM229A_CTT	3	0	0	22	95	0.231578947368	0.136363636364
LONP1_TTA	9	13	0	36	170	0.211764705882	0.611111111111
EGTE_TCA	23	2	0	32	68	0.470588235294	0.78125
TNNC2_TTT	0	4	0	4	140	0.0285714285714	1.0
TNNC2_TTA	3	0	0	7	140	0.05	0.428571428571
TNNC2_TTG	0	8	0	9	140	0.0642857142857	0.888888888889
MFSD4_TAG	9	0	0	16	95	0.168421052632	0.5625
SFTPA1_CTA	0	2	0	2	16	0.125	1.0
DDX24_AGT	0	2	0	2	195	0.0102564102564	1.0
WDR53_CTG	0	1	0	2	196	0.0102040816327	0.5
TGFA_GCT	0	5	0	6	143	0.041958041958	0.833333333333
FBXO47_ACG	5	26	0	50	183	0.273224043716	0.62
TMEM254_GCG	15	20	0	76	180	0.422222222222	0.460526315789
TMEM254_GCA	3	23	0	30	180	0.166666666667	0.866666666667
TATA_CCC	115	161	0	556	1210	0.459504132231	0.496402877698
TMEM254_GCC	0	3	0	3	180	0.0166666666667	1.0
TGFA_GCG	1	15	0	19	143	0.132867132867	0.842105263158
TGFA_GCC	0	1	0	1	143	0.00699300699301	1.0
SNAP91_CAT	0	1	0	1	171	0.00584795321637	1.0
FBXO47_ACT	0	1	0	2	183	0.0109289617486	0.5
DBI_GCA	3	8	1	21	168	0.125	0.571428571429
DBI_GCG	12	18	1	82	168	0.488095238095	0.378048780488
KLF5_GAA	0	1	0	1	189	0.00529100529101	1.0
GPR88_TGA	13	16	0	56	133	0.421052631579	0.517857142857
DBI_GCT	0	6	1	8	168	0.047619047619	0.875
RIMK_GTC	0	2	0	2	11	0.181818181818	1.0
CYT2_GTC	0	1	0	1	4	0.25	1.0
ATP20_TGC	0	3	0	3	8	0.375	1.0
METF_AAT	37	195	0	391	1948	0.200718685832	0.593350383632
LRRC25_CAA	0	9	1	10	101	0.0990099009901	1.0
ATP20_TGG	0	1	0	1	8	0.125	1.0
TRS33_CGA	0	1	0	1	9	0.111111111111	1.0
TRS33_CGC	1	1	0	3	9	0.333333333333	0.666666666667
MTSS1L_CCA	0	1	0	1	134	0.00746268656716	1.0
TRS33_CGT	0	2	0	2	9	0.222222222222	1.0
METF_AAG	0	15	0	15	1948	0.00770020533881	1.0
METF_AAC	0	12	0	12	1948	0.00616016427105	1.0
METF_AAA	66	182	0	422	1948	0.216632443532	0.587677725118
SULT1A3_AGA	1	2	0	4	8	0.5	0.75
IOLA_CAA	0	1	0	1	4	0.25	1.0
DNAJ_GCT	20	275	0	320	2140	0.14953271028	0.921875
ATP1A2_CGA	1	1	0	4	69	0.0579710144928	0.5
ZNF331_ATC	0	1	0	2	59	0.0338983050847	0.5
ZNF331_ATA	0	2	0	2	59	0.0338983050847	1.0
SLC8B1_CCT	0	2	0	3	177	0.0169491525424	0.666666666667
MALX_ATA	0	0	3	3	9	0.333333333333	1.0
ZNF331_ATT	0	1	0	1	59	0.0169491525424	1.0
OTUD3_GGG	2	12	0	21	188	0.11170212766	0.666666666667
FBXO24_AGA	0	1	0	2	94	0.0212765957447	0.5
METTL12_CTT	0	8	0	21	124	0.16935483871	0.380952380952
MGAT3_GTC	0	1	0	1	172	0.00581395348837	1.0
METTL17_TGA	3	18	1	26	136	0.191176470588	0.846153846154
METTL12_CTC	0	1	0	2	124	0.0161290322581	0.5
OTUD3_GGT	0	3	0	3	188	0.0159574468085	1.0
FBXO24_AGT	0	1	0	1	94	0.0106382978723	1.0
TRIM4_GGG	0	1	0	1	54	0.0185185185185	1.0
DOCK3_CCG	0	1	0	1	152	0.00657894736842	1.0
CENPN_CCC	0	3	0	3	199	0.0150753768844	1.0
ACUC_ACC	0	1	0	1	3	0.333333333333	1.0
CENPN_CCG	6	31	0	52	199	0.261306532663	0.711538461538
TEX10_CCA	0	2	0	2	176	0.0113636363636	1.0
AGA_AGA	0	1	0	1	191	0.00523560209424	1.0
TSPAN15_ACG	1	19	0	23	186	0.123655913978	0.869565217391
SAYSD1_AGC	0	5	0	5	141	0.0354609929078	1.0
TSPAN15_ACA	0	8	0	8	186	0.0430107526882	1.0
SAYSD1_AGA	2	6	0	13	141	0.0921985815603	0.615384615385
SAYSD1_AGG	4	9	0	18	141	0.127659574468	0.722222222222
SGK3_TCG	8	6	1	30	62	0.483870967742	0.5
PSD2_GTA	1	11	0	27	161	0.167701863354	0.444444444444
CSN8_CCG	0	0	1	1	5	0.2	1.0
KIF26B_CGG	0	1	0	1	156	0.00641025641026	1.0
SAYSD1_AGT	6	10	0	27	141	0.191489361702	0.592592592593
LPXA_CGG	4	11	0	27	87	0.310344827586	0.555555555556
GRHL3_CGT	13	17	0	60	179	0.335195530726	0.5
BACA_AAG	0	1	0	1	20	0.05	1.0
PSA1_TAA	0	1	1	2	4	0.5	1.0
BACA_AAA	1	1	0	2	20	0.1	1.0
MPV17L2_CAC	0	5	0	5	156	0.0320512820513	1.0
BACA_AAC	0	1	0	1	20	0.05	1.0
MPV17L2_CAA	9	17	1	36	156	0.230769230769	0.75
SMC1_AAT	0	1	0	1	13	0.0769230769231	1.0
BACA_AAT	0	3	0	3	20	0.15	1.0
GRHL3_CGG	4	1	0	11	179	0.0614525139665	0.454545454545
LPXA_CGT	3	11	0	14	87	0.16091954023	1.0
GRHL3_CGA	14	12	0	56	179	0.312849162011	0.464285714286
GRHL3_CGC	0	1	0	1	179	0.00558659217877	1.0
KIDINS220_GTA	0	1	0	1	164	0.00609756097561	1.0
EPB41L2_GTA	0	1	0	1	160	0.00625	1.0
DPP3_TTA	10	7	0	56	132	0.424242424242	0.303571428571
PRG4_GAC	0	1	0	1	139	0.00719424460432	1.0
PRG4_GAG	0	1	0	1	139	0.00719424460432	1.0
SLC35F4_AAA	0	1	0	1	179	0.00558659217877	1.0
CYB5R2_GTA	0	2	0	2	6	0.333333333333	1.0
BAPA_CGT	0	1	0	1	3	0.333333333333	1.0
PSBV_AAG	0	1	0	1	8	0.125	1.0
PRAG1_CTA	0	1	0	1	33	0.030303030303	1.0
TGL_TTG	0	0	1	1	3	0.333333333333	1.0
BAPA_CGA	0	1	0	1	3	0.333333333333	1.0
RAPSN_TAG	2	0	0	2	190	0.0105263157895	1.0
PSBV_AAT	0	1	0	1	8	0.125	1.0
CYB5R2_GTT	0	1	0	1	6	0.166666666667	1.0
BAPA_CGG	0	1	0	1	3	0.333333333333	1.0
GPI8_CGG	1	1	0	3	9	0.333333333333	0.666666666667
WLS_CAA	0	2	0	2	179	0.0111731843575	1.0
TBC1D24_GAT	1	5	0	6	188	0.031914893617	1.0
PYK1_TAA	1	1	0	2	8	0.25	1.0
ARPC1B_ATT	3	11	0	20	129	0.15503875969	0.7
AKAP8_GCG	0	3	0	5	127	0.0393700787402	0.6
GPI8_CGA	0	1	0	1	9	0.111111111111	1.0
ARPC1B_ATA	12	4	0	28	129	0.217054263566	0.571428571429
TAF4_TCT	0	1	0	1	181	0.00552486187845	1.0
GPI8_CGC	0	1	0	1	9	0.111111111111	1.0
HTR3C_GCG	4	2	0	10	24	0.416666666667	0.6
PYK1_TAT	0	1	0	1	8	0.125	1.0
ARPC1B_ATG	0	2	0	2	129	0.015503875969	1.0
ARO1_AGA	0	1	0	1	6	0.166666666667	1.0
CLRN2_ACA	0	9	0	14	192	0.0729166666667	0.642857142857
OXER1_GTT	4	7	0	24	54	0.444444444444	0.458333333333
CLRN2_ACG	15	15	0	51	192	0.265625	0.588235294118
DDR2_CAG	0	0	1	1	177	0.00564971751412	1.0
CUNH16ORF91_GTT	0	3	1	4	28	0.142857142857	1.0
MENG_CCG	1	1	1	3	8	0.375	1.0
ADAMTS6_CCG	10	11	0	35	169	0.207100591716	0.6
PDI2_ATA	2	0	1	3	6	0.5	1.0
CLRN2_ACT	0	11	0	17	192	0.0885416666667	0.647058823529
OXER1_GTA	3	6	0	26	54	0.481481481481	0.346153846154
DDR2_CAT	0	2	1	3	177	0.0169491525424	1.0
MENG_CCA	1	1	1	4	8	0.5	0.75
DGCR6_TCT	2	2	0	6	15	0.4	0.666666666667
CUNH16ORF91_GTG	0	1	0	1	28	0.0357142857143	1.0
RHAD_GCG	0	5	0	5	90	0.0555555555556	1.0
RHAD_GCC	1	4	0	5	90	0.0555555555556	1.0
ETFB_TGC	5	7	1	27	158	0.170886075949	0.481481481481
RHAD_GCA	1	3	0	4	90	0.0444444444444	1.0
MGAM_CCG	0	2	0	3	77	0.038961038961	0.666666666667
RHAD_GCT	0	4	0	5	90	0.0555555555556	0.8
PSMC1_TAG	5	2	0	81	175	0.462857142857	0.0864197530864
ANKRD9_GTC	0	5	0	5	144	0.0347222222222	1.0
RELT_CCC	0	1	0	1	158	0.00632911392405	1.0
ANKRD9_GTA	18	9	1	48	144	0.333333333333	0.583333333333
H2AFJ_CCT	1	0	0	2	5	0.4	0.5
ADAT1_GTA	0	6	0	9	180	0.05	0.666666666667
RELT_CCG	0	4	0	5	158	0.0316455696203	0.8
H2AFJ_CCA	0	0	1	1	5	0.2	1.0
RBMS3_CGG	9	3	0	31	150	0.206666666667	0.387096774194
ANKRD9_GTT	20	7	1	70	144	0.486111111111	0.4
H2AFJ_CCG	0	1	0	2	5	0.4	0.5
MGAT3_GTT	12	13	0	52	172	0.302325581395	0.480769230769
STRIP1_TGA	2	9	0	18	166	0.10843373494	0.611111111111
HYPM_TAT	0	6	0	23	50	0.46	0.260869565217
RBMS3_CGA	0	8	1	9	150	0.06	1.0
ARL16_TAA	5	2	0	10	159	0.062893081761	0.7
ARL16_TAC	0	7	0	7	159	0.0440251572327	1.0
C1H1ORF123_CTA	0	0	1	1	3	0.333333333333	1.0
C1H1ORF123_CTC	0	1	0	1	3	0.333333333333	1.0
ARL16_TAG	4	0	1	8	159	0.0503144654088	0.625
PANE_ATT	0	1	1	2	12	0.166666666667	1.0
C1H1ORF123_CTT	0	1	0	1	3	0.333333333333	1.0
ARL16_TAT	8	15	0	78	159	0.490566037736	0.294871794872
QUEA_GGT	0	8	0	10	288	0.0347222222222	0.8
PANE_ATA	0	3	0	4	12	0.333333333333	0.75
ELSPBP1_ACA	0	2	1	4	55	0.0727272727273	0.75
ELSPBP1_ACG	0	4	0	4	55	0.0727272727273	1.0
MPH1_TAG	1	0	1	2	4	0.5	1.0
MPH1_TAA	1	0	0	1	4	0.25	1.0
UBIG_CAC	1	3	0	4	76	0.0526315789474	1.0
LY6G6F_AGA	0	1	0	1	82	0.0121951219512	1.0
METTL17_GTA	0	7	0	11	136	0.0808823529412	0.636363636364
ELSPBP1_ACT	0	1	0	1	55	0.0181818181818	1.0
RPS6KA1_GCG	0	5	0	5	146	0.0342465753425	1.0
LINGO1_AGG	0	1	0	1	178	0.00561797752809	1.0
ETFB_TGG	0	9	0	10	158	0.0632911392405	0.9
LINGO1_AGA	7	9	0	80	178	0.449438202247	0.2
IL7R_CTC	0	1	0	1	185	0.00540540540541	1.0
FAM189B_CAC	0	1	0	1	143	0.00699300699301	1.0
FTSH_AGG	3	5	0	17	40	0.425	0.470588235294
ZNF281_TAA	1	5	0	9	157	0.0573248407643	0.666666666667
LINGO1_AGT	5	8	0	28	178	0.157303370787	0.464285714286
ZNF281_TAG	1	0	0	3	157	0.0191082802548	0.333333333333
NDUFS4_TGA	15	2	0	20	199	0.100502512563	0.85
RPS6KB1_ATA	0	1	0	1	175	0.00571428571429	1.0
FAM189B_CAT	0	2	0	2	143	0.013986013986	1.0
ARMT1_TGA	5	8	1	51	133	0.383458646617	0.274509803922
IL7R_CTT	0	2	0	2	185	0.0108108108108	1.0
ENDOV_GGG	0	1	0	1	160	0.00625	1.0
YFGB_GGC	0	1	0	1	4	0.25	1.0
GTRB_GTG	0	1	0	1	3	0.333333333333	1.0
SLC9A3R1_TGT	15	12	0	69	145	0.475862068966	0.391304347826
STX18_GGC	0	1	0	1	196	0.00510204081633	1.0
HECA_TTT	0	1	0	1	185	0.00540540540541	1.0
STX18_GGA	0	1	0	1	196	0.00510204081633	1.0
STX18_GGG	0	6	0	6	196	0.030612244898	1.0
NAA50_ACT	0	5	0	5	194	0.0257731958763	1.0
EGR3_GGT	3	3	0	10	158	0.0632911392405	0.6
SLC9A3R1_TGC	0	1	0	1	145	0.00689655172414	1.0
SLC9A3R1_TGA	2	9	0	23	145	0.158620689655	0.478260869565
ENDOV_GGT	1	10	0	11	160	0.06875	1.0
RIOK2_TAA	2	21	2	43	187	0.229946524064	0.581395348837
CCDC126_GCC	9	16	0	58	192	0.302083333333	0.431034482759
NAA50_ACC	13	5	0	97	194	0.5	0.185567010309
EGR3_GGA	5	4	0	23	158	0.145569620253	0.391304347826
NAA50_ACA	1	8	0	10	194	0.0515463917526	0.9
HECA_TTA	0	5	0	5	185	0.027027027027	1.0
NAA50_ACG	9	12	1	77	194	0.396907216495	0.285714285714
STX18_GGT	0	6	0	8	196	0.0408163265306	0.75
CCDC58_TGA	7	11	1	82	190	0.431578947368	0.231707317073
MAPKAPK2_TCG	2	12	0	16	150	0.106666666667	0.875
MAPKAPK2_TCA	0	3	0	3	150	0.02	1.0
UQCRQ_CGG	1	0	0	5	13	0.384615384615	0.2
UQCRQ_CGA	2	1	0	3	13	0.230769230769	1.0
UQCRQ_CGC	2	0	0	4	13	0.307692307692	0.5
SCOC_TGT	17	4	0	23	172	0.133720930233	0.913043478261
MAPKAPK2_TCT	3	5	0	21	150	0.14	0.380952380952
GTPBP8_ACG	13	7	0	34	185	0.183783783784	0.588235294118
GTPBP8_ACA	0	2	0	2	185	0.0108108108108	1.0
ST3GAL1_TGA	0	6	0	6	165	0.0363636363636	1.0
RBBP8NL_GCG	0	6	0	7	150	0.0466666666667	0.857142857143
PPWD1_GTA	2	1	0	3	190	0.0157894736842	1.0
LYG1_ACA	1	5	0	9	72	0.125	0.666666666667
UQCRQ_CGT	1	1	0	5	13	0.384615384615	0.4
RNF7_GGT	17	7	0	60	156	0.384615384615	0.4
TMEM229B_CAC	3	7	0	20	176	0.113636363636	0.5
CUNH1ORF122_CTA	2	0	0	2	14	0.142857142857	1.0
TMEM229B_CAA	14	3	0	21	176	0.119318181818	0.809523809524
CCDC151_GAA	0	1	0	1	123	0.00813008130081	1.0
CCDC58_TGG	7	12	1	47	190	0.247368421053	0.425531914894
NDUFS4_TGT	21	4	1	37	199	0.185929648241	0.702702702703
CCDC124_CTA	19	12	0	84	183	0.459016393443	0.369047619048
CCDC124_CTC	0	2	0	3	183	0.016393442623	0.666666666667
KRAS_TAT	0	1	0	2	184	0.0108695652174	0.5
HOXC13_ATC	0	1	0	1	149	0.00671140939597	1.0
RDM1_TTA	4	14	0	21	142	0.147887323944	0.857142857143
RDM1_TTC	0	5	0	5	142	0.0352112676056	1.0
RDM1_TTG	3	4	0	7	142	0.0492957746479	1.0
PARVA_AGC	0	1	0	1	152	0.00657894736842	1.0
MUC7_AGG	0	2	0	2	38	0.0526315789474	1.0
CCDC124_CTT	18	8	0	86	183	0.469945355191	0.302325581395
MUC7_AGA	0	1	0	1	38	0.0263157894737	1.0
PNMA6A_GGA	0	1	0	1	19	0.0526315789474	1.0
MUC7_AGC	0	2	0	3	38	0.0789473684211	0.666666666667
KIAA0141_TAA	12	10	0	67	159	0.421383647799	0.328358208955
PARVA_AGA	0	2	0	2	152	0.0131578947368	1.0
KIAA0141_TAG	7	9	0	43	159	0.270440251572	0.372093023256
NME9_ACC	0	4	0	4	118	0.0338983050847	1.0
FITM1_AGG	4	10	0	23	118	0.194915254237	0.608695652174
VACJ_TAA	1	2	0	5	10	0.5	0.6
FITM1_AGA	5	8	0	51	118	0.432203389831	0.254901960784
SCOC_TGA	4	3	0	25	172	0.145348837209	0.28
SKA1_CTC	0	1	0	2	182	0.010989010989	0.5
CHRDL1_ATA	0	2	0	2	156	0.0128205128205	1.0
SKA1_CTA	2	14	0	20	182	0.10989010989	0.8
SKA1_CTG	0	1	0	1	182	0.00549450549451	1.0
SCOC_TGC	12	4	0	30	172	0.174418604651	0.533333333333
VACJ_TAT	0	1	0	1	10	0.1	1.0
STON2_TCG	0	9	0	9	163	0.0552147239264	1.0
SEPHS2_GCG	0	1	0	1	13	0.0769230769231	1.0
MORF4L2_CGT	2	3	0	6	86	0.0697674418605	0.833333333333
ZNF609_TTC	0	1	0	1	156	0.00641025641026	1.0
YBEZ_TCG	0	1	0	2	4	0.5	0.5
ZNF609_TTA	6	5	0	32	156	0.205128205128	0.34375
BEND2_GGC	0	2	0	2	82	0.0243902439024	1.0
KYAT1_TGA	3	5	0	18	61	0.295081967213	0.444444444444
ORF169_TAA	0	0	1	1	2	0.5	1.0
TRAPPC6B_TGC	1	15	1	58	174	0.333333333333	0.293103448276
TRAPPC6B_TGA	8	1	0	9	174	0.051724137931	1.0
ZNF609_TTT	0	1	0	1	156	0.00641025641026	1.0
MORF4L2_CGA	7	3	0	22	86	0.255813953488	0.454545454545
CCDC58_TGT	0	4	0	4	190	0.0210526315789	1.0
MXRA8_CGG	0	4	0	4	158	0.0253164556962	1.0
PPP2R5C_AAT	0	1	0	1	169	0.00591715976331	1.0
NTRC_AGT	72	97	0	265	815	0.325153374233	0.637735849057
MXRA8_CGC	0	1	0	1	158	0.00632911392405	1.0
MXRA8_CGA	12	8	0	41	158	0.259493670886	0.487804878049
MKK2_TGC	0	1	0	1	8	0.125	1.0
NTHB_ATA	59	6	0	79	345	0.228985507246	0.822784810127
NTHB_ATC	1	6	0	7	345	0.0202898550725	1.0
FASTKD3_GTA	0	2	0	2	158	0.0126582278481	1.0
LMTK2_ATA	0	1	0	1	184	0.0054347826087	1.0
PAXIP1_AAT	0	1	0	1	174	0.00574712643678	1.0
WDR75_TAA	9	9	0	89	178	0.5	0.202247191011
MXRA8_CGT	3	10	0	23	158	0.145569620253	0.565217391304
WDR75_TAG	8	8	0	49	178	0.275280898876	0.326530612245
KBTBD11_GAT	0	4	0	5	124	0.0403225806452	0.8
LMTK2_ATT	0	1	0	1	184	0.0054347826087	1.0
GPR18_GGC	0	6	0	7	198	0.0353535353535	0.857142857143
PRSS57_ACA	1	8	0	11	93	0.118279569892	0.818181818182
NTHB_ATT	64	33	2	162	345	0.469565217391	0.611111111111
TMEM88_CTT	5	3	0	10	105	0.0952380952381	0.8
NMB_GTC	6	10	0	33	122	0.270491803279	0.484848484848
VSX1_CCG	0	5	0	6	137	0.043795620438	0.833333333333
PPP1R42_ATC	0	1	0	1	182	0.00549450549451	1.0
NMB_GTG	0	1	0	1	122	0.00819672131148	1.0
PDE9_AAA	0	1	0	1	4	0.25	1.0
PRSS37_CTG	0	1	0	1	91	0.010989010989	1.0
ZBTB43_TGT	0	1	0	1	164	0.00609756097561	1.0
GOLT1B_ACT	14	12	2	50	169	0.295857988166	0.56
LYPD6_ATT	11	12	0	61	173	0.352601156069	0.377049180328
PRSS37_CTA	5	8	0	26	91	0.285714285714	0.5
VSX1_CCT	0	1	0	1	137	0.00729927007299	1.0
FAM181B_GCA	0	5	0	6	102	0.0588235294118	0.833333333333
ELL2_TTG	0	1	0	1	168	0.00595238095238	1.0
NMB_GTT	11	4	0	48	122	0.393442622951	0.3125
LYPD6_ATA	7	14	0	53	173	0.306358381503	0.396226415094
ZBTB43_TGC	0	2	0	2	164	0.0121951219512	1.0
ZBTB43_TGA	10	7	0	29	164	0.176829268293	0.586206896552
GMIP_CGT	0	3	0	3	164	0.0182926829268	1.0
HOG1_TTA	0	1	1	2	7	0.285714285714	1.0
TPST2_TAG	8	0	0	9	152	0.0592105263158	0.888888888889
DUS3_TGT	0	0	1	1	5	0.2	1.0
RUVBL1_CCT	0	1	0	1	187	0.00534759358289	1.0
GMIP_CGA	0	1	0	1	164	0.00609756097561	1.0
HBG2_CCA	1	0	0	2	4	0.5	0.5
RUVBL1_CCC	0	1	0	1	187	0.00534759358289	1.0
YDAO_CGG	0	1	0	1	5	0.2	1.0
RUVBL1_CCA	0	6	0	6	187	0.0320855614973	1.0
YDAO_CGA	0	1	0	1	5	0.2	1.0
CAV3_GAA	2	7	0	19	172	0.110465116279	0.473684210526
TMSB10_TAA	0	4	0	19	75	0.253333333333	0.210526315789
TWSG1_GCT	2	13	0	19	191	0.0994764397906	0.789473684211
ELL2_TTA	0	2	0	2	168	0.0119047619048	1.0
TWSG1_GCG	16	22	1	77	191	0.403141361257	0.506493506494
TWSG1_GCA	2	6	0	11	191	0.0575916230366	0.727272727273
TWSG1_GCC	0	2	0	2	191	0.0104712041885	1.0
ADCY6_CAT	0	2	0	2	126	0.015873015873	1.0
GAK_TTA	3	10	0	17	163	0.104294478528	0.764705882353
DMRT2_AGT	0	2	0	2	168	0.0119047619048	1.0
ADCY6_CAA	1	9	0	11	126	0.0873015873016	0.909090909091
GOSR1_ACG	6	15	0	51	186	0.274193548387	0.411764705882
DMRT2_AGA	3	9	0	16	168	0.0952380952381	0.75
SLT2_GGC	0	1	0	1	4	0.25	1.0
CELC_CCT	31	1	0	37	385	0.0961038961039	0.864864864865
ZNF77_CTA	2	2	1	12	29	0.413793103448	0.416666666667
CELC_CCA	37	1	0	41	385	0.106493506494	0.926829268293
CELC_CCC	17	1	0	20	385	0.0519480519481	0.9
CELC_CCG	27	1	0	29	385	0.0753246753247	0.965517241379
ACBD5_GTA	0	2	0	2	188	0.0106382978723	1.0
ZNUB_GGT	0	3	0	3	17	0.176470588235	1.0
SMIM12_TTT	6	4	0	41	165	0.248484848485	0.243902439024
GPSA_CGT	9	53	0	82	400	0.205	0.756097560976
PSMB10_GTT	4	12	1	36	89	0.404494382022	0.472222222222
PETC_TCG	0	4	0	4	18	0.222222222222	1.0
NAA10_CTT	1	8	0	16	128	0.125	0.5625
VP2_AGT	0	1	0	1	4	0.25	1.0
PSMB10_GTA	0	2	1	4	89	0.0449438202247	0.75
SMIM12_TTG	20	8	0	62	165	0.375757575758	0.451612903226
SMIM12_TTA	11	1	0	19	165	0.115151515152	0.631578947368
SMIM12_TTC	0	2	0	2	165	0.0121212121212	1.0
VP2_AGG	0	1	0	1	4	0.25	1.0
NAA10_CTG	0	0	1	1	128	0.0078125	1.0
PRO3_CAG	0	1	0	1	4	0.25	1.0
NAA10_CTA	14	16	0	58	128	0.453125	0.51724137931
VP2_AGA	0	1	0	1	4	0.25	1.0
ENTPD7_TTG	0	3	0	3	140	0.0214285714286	1.0
TCEAL4_GGT	0	4	0	4	54	0.0740740740741	1.0
CUNH2ORF88_GCC	0	1	0	1	28	0.0357142857143	1.0
TCEAL4_GGG	0	1	0	1	54	0.0185185185185	1.0
TCEAL4_GGC	0	2	0	2	54	0.037037037037	1.0
LIMS2_TAG	2	0	0	3	153	0.0196078431373	0.666666666667
KLRG1_CCG	18	3	0	46	106	0.433962264151	0.45652173913
KLRG1_CCC	6	12	0	38	106	0.358490566038	0.473684210526
LIMS2_TAA	4	3	1	68	153	0.444444444444	0.117647058824
KLRG1_CCA	0	8	0	8	106	0.0754716981132	1.0
ISDE_CCG	0	4	0	4	61	0.0655737704918	1.0
HS1BP3_TAA	5	1	0	8	158	0.0506329113924	0.75
SAP30L_TTG	7	12	0	33	173	0.190751445087	0.575757575758
FAM151B_AAA	0	1	0	1	181	0.00552486187845	1.0
ISDE_CCC	0	15	0	16	61	0.262295081967	0.9375
FAM151B_AAG	0	1	0	1	181	0.00552486187845	1.0
ISDE_CCA	0	7	0	7	61	0.114754098361	1.0
HS1BP3_TAG	1	0	0	1	158	0.00632911392405	1.0
NDHJ_CAT	1	0	1	2	50	0.04	1.0
KLRG1_CCT	0	5	0	5	106	0.0471698113208	1.0
LIMS2_TAT	2	4	0	7	153	0.0457516339869	0.857142857143
NPDC1_GGA	0	1	0	1	145	0.00689655172414	1.0
NPDC1_GGC	0	2	0	2	145	0.0137931034483	1.0
ANK3_CTA	0	1	0	1	161	0.00621118012422	1.0
ISDE_CCT	0	3	0	3	61	0.0491803278689	1.0
HS1BP3_TAT	5	11	0	36	158	0.227848101266	0.444444444444
AFMID_AAG	0	1	0	1	166	0.00602409638554	1.0
FAM151B_AAT	0	2	0	2	181	0.0110497237569	1.0
ESSA_GCG	0	12	0	12	59	0.203389830508	1.0
GPAB_TCG	0	1	0	1	4	0.25	1.0
UHRF2_CTA	1	2	0	5	162	0.0308641975309	0.6
ESSA_GCC	1	21	0	25	59	0.423728813559	0.88
ZNF574_AAT	1	6	0	7	117	0.0598290598291	1.0
ESSA_GCA	0	4	0	4	59	0.0677966101695	1.0
RAB40C_TAG	2	4	1	8	163	0.0490797546012	0.875
CSNK1D_TGT	0	9	0	14	173	0.0809248554913	0.642857142857
PCMT1_TTT	0	6	0	9	179	0.0502793296089	0.666666666667
ASL_ATA	2	18	0	28	154	0.181818181818	0.714285714286
ESSA_GCT	0	3	0	3	59	0.0508474576271	1.0
ZNF574_AAA	0	3	0	3	117	0.025641025641	1.0
ZNF628_CGT	1	12	0	17	102	0.166666666667	0.764705882353
SEC23B_TGC	0	1	0	1	140	0.00714285714286	1.0
PCMT1_TTA	0	1	0	1	179	0.00558659217877	1.0
ASL_ATT	1	4	0	5	154	0.0324675324675	1.0
PCMT1_TTC	0	15	0	17	179	0.0949720670391	0.882352941176
CSNK1D_TGC	0	1	0	1	173	0.00578034682081	1.0
PCMT1_TTG	0	1	0	1	179	0.00558659217877	1.0
LITAF_AGG	8	1	0	14	173	0.0809248554913	0.642857142857
UTP14A_CGA	0	1	0	1	130	0.00769230769231	1.0
MRPL40_GAC	6	6	0	22	194	0.113402061856	0.545454545455
RHBDD1_GGT	0	3	0	3	185	0.0162162162162	1.0
TAP_CGT	5	0	0	5	29	0.172413793103	1.0
COMFC_CTG	1	1	1	3	7	0.428571428571	1.0
COMFC_CTC	1	1	1	3	7	0.428571428571	1.0
CPXM2_CCG	0	4	0	6	170	0.0352941176471	0.666666666667
MRPL40_GAT	0	3	0	3	194	0.0154639175258	1.0
UTP14A_CGT	3	10	0	21	130	0.161538461538	0.619047619048
TAP_CGG	3	0	0	3	29	0.103448275862	1.0
TAP_CGC	6	3	0	13	29	0.448275862069	0.692307692308
RHBDD1_GGC	0	1	0	1	185	0.00540540540541	1.0
TAP_CGA	1	0	0	1	29	0.0344827586207	1.0
CPR8_CAC	1	0	1	2	4	0.5	1.0
FAM98C_TAT	3	14	0	26	92	0.282608695652	0.653846153846
LITAF_AGA	13	6	0	43	173	0.248554913295	0.441860465116
DEPDC1_ACG	2	15	1	28	172	0.162790697674	0.642857142857
PFKC_CAT	0	2	0	2	14	0.142857142857	1.0
ANO9_TCG	1	9	0	14	134	0.10447761194	0.714285714286
C7H2ORF76_ATA	0	0	1	1	4	0.25	1.0
PFKC_CAA	0	5	0	5	14	0.357142857143	1.0
PRPF38A_TCG	23	9	0	57	185	0.308108108108	0.561403508772
PRPF38A_TCA	2	4	0	8	185	0.0432432432432	0.75
PYKF_AAA	0	0	1	1	8	0.125	1.0
STUB1_ATT	0	8	0	11	169	0.0650887573964	0.727272727273
CDHR5_AAA	0	2	0	2	154	0.012987012987	1.0
VPS37C_TGG	0	10	0	12	139	0.0863309352518	0.833333333333
FDX_TAA	59	47	0	278	725	0.383448275862	0.381294964029
VPS37C_TGA	14	2	0	24	139	0.172661870504	0.666666666667
CH25H_TTA	15	6	0	79	180	0.438888888889	0.26582278481
VPS37C_TGC	1	9	0	11	139	0.0791366906475	0.909090909091
SSK2_CTG	0	0	1	1	5	0.2	1.0
OOSP2_CTA	1	6	0	13	46	0.282608695652	0.538461538462
OOSP2_CTC	1	2	0	3	46	0.0652173913043	1.0
CDHR5_AAT	0	3	0	3	154	0.0194805194805	1.0
PRMA_TTA	12	10	0	43	99	0.434343434343	0.511627906977
VPS37C_TGT	12	8	0	60	139	0.431654676259	0.333333333333
EXOQ_ACA	0	0	1	1	2	0.5	1.0
RBK1_CGA	0	1	0	1	6	0.166666666667	1.0
LEO1_AGC	0	1	0	1	190	0.00526315789474	1.0
AP4S1_AAC	0	6	0	7	196	0.0357142857143	0.857142857143
ABHD3_CAC	0	3	0	3	171	0.0175438596491	1.0
SH2D2A_GAA	0	2	0	2	106	0.0188679245283	1.0
FAM107A_CAA	6	9	0	74	163	0.453987730061	0.202702702703
YCBK_AAA	0	1	0	1	6	0.166666666667	1.0
KDGT_ACC	0	1	0	1	141	0.00709219858156	1.0
TEX261_CTT	8	21	0	50	179	0.279329608939	0.58
FAM107A_CAT	11	16	0	44	163	0.269938650307	0.613636363636
YABD_TGA	0	1	1	2	4	0.5	1.0
YCBK_AAT	0	1	0	1	6	0.166666666667	1.0
SH2D2A_GAT	1	5	0	9	106	0.0849056603774	0.666666666667
TEX261_CTA	11	5	0	44	179	0.245810055866	0.363636363636
PAX9_TAG	5	1	0	10	169	0.0591715976331	0.6
SAHH_GTC	0	1	0	1	6	0.166666666667	1.0
GNA15_TCT	8	19	0	38	98	0.387755102041	0.710526315789
KIF1B_GCG	0	1	0	1	176	0.00568181818182	1.0
ANT_CTG	0	1	0	1	3	0.333333333333	1.0
PAX9_TAA	5	0	0	7	169	0.0414201183432	0.714285714286
TMEM139_CGT	15	10	0	44	154	0.285714285714	0.568181818182
LYRM4_TTG	25	14	2	71	180	0.394444444444	0.577464788732
PRELID2_TAG	6	0	1	7	132	0.0530303030303	1.0
PRELID2_TAA	4	13	0	46	132	0.348484848485	0.369565217391
EMX1_GAA	1	7	0	10	112	0.0892857142857	0.8
PRELID2_TAC	2	13	0	20	132	0.151515151515	0.75
GNA15_TCG	0	0	1	1	98	0.0102040816327	1.0
CXCL10_CTA	12	6	0	37	90	0.411111111111	0.486486486486
GNA15_TCA	2	9	0	12	98	0.122448979592	0.916666666667
PRELID2_TAT	4	4	0	13	132	0.0984848484848	0.615384615385
HEMZ_CCC	4	9	0	15	100	0.15	0.866666666667
SUFA_AAC	1	4	0	5	132	0.0378787878788	1.0
EMX1_GAT	3	9	0	25	112	0.223214285714	0.48
ABLB_GGA	0	2	0	2	128	0.015625	1.0
HEMZ_CCG	1	7	0	9	100	0.09	0.888888888889
SUFA_AAG	0	5	0	5	132	0.0378787878788	1.0
CYB5R3_TAT	0	1	1	2	5	0.4	1.0
CES4A_CGG	0	2	0	2	54	0.037037037037	1.0
COPS5_CAT	0	8	0	8	191	0.0418848167539	1.0
MED9_TAT	11	7	0	32	188	0.170212765957	0.5625
CES4A_CGC	0	1	0	2	54	0.037037037037	0.5
IL17B_GGA	19	13	0	71	155	0.458064516129	0.450704225352
CNN2_CCA	0	7	0	8	137	0.0583941605839	0.875
DSE_CTA	0	6	0	6	191	0.0314136125654	1.0
CNN2_CCC	0	1	0	1	137	0.00729927007299	1.0
MAP2K2_TAG	4	0	0	4	162	0.0246913580247	1.0
ITPR3_AGT	0	1	0	1	150	0.00666666666667	1.0
CNN2_CCG	4	14	0	27	137	0.197080291971	0.666666666667
DGCR6_TTC	0	2	0	2	15	0.133333333333	1.0
MED9_TAA	6	2	1	16	188	0.0851063829787	0.5625
DGCR6_TTA	2	0	2	5	15	0.333333333333	0.8
MED9_TAC	0	10	0	13	188	0.0691489361702	0.769230769231
COPS5_CAC	0	3	0	3	191	0.0157068062827	1.0
CUNH17ORF107_AAA	0	1	0	1	9	0.111111111111	1.0
MED9_TAG	2	7	0	47	188	0.25	0.191489361702
ITPR3_AGA	0	1	0	1	150	0.00666666666667	1.0
CNN2_CCT	0	6	0	7	137	0.0510948905109	0.857142857143
RASSF9_GGC	1	1	0	2	184	0.0108695652174	1.0
RPOK_TGT	1	0	0	2	181	0.0110497237569	0.5
NAG4_CCT	0	0	1	1	4	0.25	1.0
CMA1_TTG	0	3	0	4	33	0.121212121212	0.75
ASPH_TCG	24	20	0	74	156	0.474358974359	0.594594594595
CH25H_TTT	0	2	0	2	180	0.0111111111111	1.0
ASPH_TCA	0	2	0	2	156	0.0128205128205	1.0
VSIG1_GGT	1	1	0	2	151	0.0132450331126	1.0
ASPH_TCC	2	11	0	14	156	0.0897435897436	0.928571428571
CMA1_TTA	0	5	0	6	33	0.181818181818	0.833333333333
SLC25A28_CCT	1	4	0	6	159	0.0377358490566	0.833333333333
KHNYN_CCG	0	2	0	3	98	0.030612244898	0.666666666667
ASPH_TCT	0	1	0	1	156	0.00641025641026	1.0
BPIFA2_GGT	1	3	0	8	62	0.129032258065	0.5
NAG4_CCG	0	1	0	1	4	0.25	1.0
NAG4_CCA	0	0	1	1	4	0.25	1.0
MRPL9_TGA	9	19	0	62	149	0.41610738255	0.451612903226
ALDA_TCC	0	1	0	1	7	0.142857142857	1.0
TPGS2_ATA	0	11	0	17	189	0.0899470899471	0.647058823529
ALDA_TCA	1	1	0	2	7	0.285714285714	1.0
ALDA_TCG	0	1	0	1	7	0.142857142857	1.0
TCF23_TGT	13	5	1	32	101	0.316831683168	0.59375
PRDX3_AAT	1	3	0	10	184	0.054347826087	0.4
SCXB_CGT	1	2	0	4	10	0.4	0.75
KIAA1715_CTC	0	3	0	3	122	0.0245901639344	1.0
TKTL1_ATA	0	1	0	1	84	0.0119047619048	1.0
KIAA1715_CTA	0	3	0	4	122	0.0327868852459	0.75
ENTPD6_GGT	0	1	0	1	174	0.00574712643678	1.0
TPGS2_ATT	0	3	0	4	189	0.021164021164	0.75
RHBDD3_ATA	13	3	0	50	131	0.381679389313	0.32
DCAF5_CAT	0	1	0	1	179	0.00558659217877	1.0
ALDA_TCT	0	0	1	1	7	0.142857142857	1.0
TMEM139_CGA	4	15	0	33	154	0.214285714286	0.575757575758
TCF23_TGC	1	9	0	23	101	0.227722772277	0.434782608696
TCF23_TGA	4	11	0	24	101	0.237623762376	0.625
KLK6_TAA	3	0	0	11	71	0.154929577465	0.272727272727
TMC4_CCA	0	2	0	2	128	0.015625	1.0
TMEM139_CGC	13	8	0	45	154	0.292207792208	0.466666666667
BRMS1L_GGG	3	19	0	23	189	0.121693121693	0.95652173913
BLSF_CCT	0	1	0	1	3	0.333333333333	1.0
BRMS1L_GGC	14	10	0	74	189	0.391534391534	0.324324324324
KLK6_TAT	7	6	0	25	71	0.352112676056	0.52
USPA_CTC	1	2	0	3	9	0.333333333333	1.0
KL_ACA	0	2	0	2	179	0.0111731843575	1.0
BRMS1L_GGT	0	11	0	12	189	0.0634920634921	0.916666666667
KL_ACG	0	5	0	6	179	0.0335195530726	0.833333333333
USPA_CTG	0	2	0	3	9	0.333333333333	0.666666666667
BLSF_CCA	0	1	0	1	3	0.333333333333	1.0
RAT1_TAT	0	1	0	1	6	0.166666666667	1.0
LGSN_AGT	0	1	0	1	177	0.00564971751412	1.0
GPI1_TTA	0	1	0	1	9	0.111111111111	1.0
TCF23_GTT	12	7	1	34	101	0.336633663366	0.588235294118
ZFP92_ATT	1	4	0	6	56	0.107142857143	0.833333333333
TCF23_GTA	12	7	2	45	101	0.445544554455	0.466666666667
FAM83H_ATA	11	3	0	64	154	0.415584415584	0.21875
TCF23_GTC	0	7	0	7	101	0.0693069306931	1.0
CHD1L_TAG	13	1	0	20	164	0.121951219512	0.7
ZFP92_ATA	0	4	0	4	56	0.0714285714286	1.0
CHD1L_TAA	13	15	1	70	164	0.426829268293	0.414285714286
ASF1A_GGG	10	4	1	74	152	0.486842105263	0.202702702703
SERPINB13_GGT	0	1	0	1	74	0.0135135135135	1.0
EDEM3_CAC	0	1	0	1	174	0.00574712643678	1.0
ASF1A_GGC	0	1	0	1	152	0.00657894736842	1.0
ASF1A_GGA	0	6	0	6	152	0.0394736842105	1.0
NEU3_ATG	0	1	0	1	115	0.00869565217391	1.0
CUNH9ORF142_GGG	0	2	0	2	33	0.0606060606061	1.0
SMARCD2_CCG	0	3	0	4	163	0.0245398773006	0.75
DNAH7_ATA	0	1	0	1	142	0.00704225352113	1.0
PRP6_GTA	0	1	0	1	5	0.2	1.0
DNAH7_ATC	0	1	0	1	142	0.00704225352113	1.0
GAPT_TCT	0	1	0	1	90	0.0111111111111	1.0
ASF1A_GGT	0	5	0	8	152	0.0526315789474	0.625
EDEM3_CAT	0	1	0	1	174	0.00574712643678	1.0
SUSB_TTA	0	1	0	1	4	0.25	1.0
HDC_GTT	0	1	0	1	190	0.00526315789474	1.0
CUNH9ORF142_GGT	0	2	0	2	33	0.0606060606061	1.0
GSPG_TGA	152	53	0	301	973	0.309352517986	0.681063122924
NEU3_ATT	3	2	0	11	115	0.095652173913	0.454545454545
PRP6_GTT	0	1	0	1	5	0.2	1.0
ATG2A_GTA	0	1	0	1	120	0.00833333333333	1.0
SMARCD2_CCT	0	4	0	4	163	0.0245398773006	1.0
YBFF_CTG	1	0	1	2	5	0.4	1.0
ABCC8_TCG	0	3	0	3	175	0.0171428571429	1.0
ABCC8_TCA	0	2	0	2	175	0.0114285714286	1.0
YBFF_CTC	0	1	0	1	5	0.2	1.0
YBFF_CTA	0	1	0	1	5	0.2	1.0
TBRG4_CGT	3	6	0	12	161	0.0745341614907	0.75
HTN1_CGT	0	0	1	1	3	0.333333333333	1.0
I_ATT	0	0	1	1	2	0.5	1.0
ABCC8_TCT	0	1	0	1	175	0.00571428571429	1.0
CYCA_GGT	0	3	0	3	21	0.142857142857	1.0
ROGDI_CCA	0	4	0	4	177	0.0225988700565	1.0
FAM86A_ATA	0	3	0	4	33	0.121212121212	0.75
TBRG4_CGA	0	4	0	4	161	0.0248447204969	1.0
TBRG4_CGG	0	1	0	1	161	0.00621118012422	1.0
ADIG_GGA	14	10	1	44	116	0.379310344828	0.568181818182
CRHR1_GCG	2	21	0	35	114	0.30701754386	0.657142857143
ZNF804B_TAG	8	3	1	62	147	0.421768707483	0.193548387097
CRHR1_GCA	3	4	0	8	114	0.0701754385965	0.875
ZNF804B_TAA	2	11	1	73	147	0.496598639456	0.191780821918
ORF2_CCA	0	0	1	1	4	0.25	1.0
ORF2_CCC	0	1	1	2	4	0.5	1.0
EIF3M_CGA	0	7	0	8	192	0.0416666666667	0.875
ZNF804B_TAT	0	1	0	1	147	0.00680272108844	1.0
CRHR1_GCT	0	1	0	1	114	0.00877192982456	1.0
CUNH16ORF89_ATT	0	1	1	2	26	0.0769230769231	1.0
PRLH_AGC	5	8	0	21	135	0.155555555556	0.619047619048
DNAH17_TTA	0	3	0	4	108	0.037037037037	0.75
RPP14_GGG	9	19	1	57	191	0.298429319372	0.508771929825
ORF2_CCT	0	1	1	2	4	0.5	1.0
RPP14_GGA	0	5	0	7	191	0.0366492146597	0.714285714286
MRS3_TTA	0	0	1	2	4	0.5	0.5
ADF1_AAA	0	1	0	1	7	0.142857142857	1.0
KRCC1_ACC	0	3	0	3	109	0.0275229357798	1.0
SYT14_GTT	0	1	0	1	187	0.00534759358289	1.0
IL10_TTG	0	4	0	10	186	0.0537634408602	0.4
GCA_CGG	14	4	1	42	110	0.381818181818	0.452380952381
ADF1_AAT	0	1	0	1	7	0.142857142857	1.0
COBU_AAT	0	5	0	6	24	0.25	0.833333333333
TCTE1_GGA	0	4	0	5	189	0.026455026455	0.8
SYT14_GTA	0	4	1	5	187	0.0267379679144	1.0
RPLO_GCC	5	9	0	21	76	0.276315789474	0.666666666667
FANCC_TGC	3	2	0	5	182	0.0274725274725	1.0
KRCC1_ACT	0	2	0	2	109	0.0183486238532	1.0
CPCA_TTA	0	5	0	5	22	0.227272727273	1.0
CUNH7ORF73_CGG	3	0	0	3	36	0.0833333333333	1.0
CUNH7ORF73_CGC	2	2	0	4	36	0.111111111111	1.0
CUNH7ORF73_CGA	2	0	0	2	36	0.0555555555556	1.0
ULBP1_GCG	0	1	0	1	6	0.166666666667	1.0
PGAP3_CCG	1	7	0	9	153	0.0588235294118	0.888888888889
PGAP3_CCA	3	4	0	7	153	0.0457516339869	1.0
PGAP3_CCC	0	7	0	7	153	0.0457516339869	1.0
CUNH7ORF73_CGT	4	0	0	4	36	0.111111111111	1.0
PRSS50_TGA	1	4	0	5	78	0.0641025641026	1.0
PGAP3_CCT	3	5	0	10	153	0.0653594771242	0.8
ULBP1_GCT	0	0	1	1	6	0.166666666667	1.0
TCTE1_GGG	0	1	0	1	189	0.00529100529101	1.0
SYNJ2BP_GTT	7	11	0	35	126	0.277777777778	0.514285714286
CUNH12ORF60_TCG	2	0	1	4	8	0.5	0.75
WDR61_ATA	0	5	0	5	189	0.026455026455	1.0
RSC1A1_ACT	0	1	0	1	65	0.0153846153846	1.0
OXLT_TCA	47	16	0	99	218	0.454128440367	0.636363636364
FGL2_CAA	0	1	0	1	185	0.00540540540541	1.0
TWISTNB_ACA	0	2	0	2	186	0.010752688172	1.0
ETFB_GGA	5	11	0	18	158	0.113924050633	0.888888888889
TWISTNB_ACG	23	19	0	67	186	0.360215053763	0.626865671642
TOB2_AAT	2	12	0	15	173	0.0867052023121	0.933333333333
TTC40_CCG	0	1	0	1	12	0.0833333333333	1.0
SYNJ2BP_GTA	9	11	1	30	126	0.238095238095	0.7
WDR61_ATT	0	1	0	1	189	0.00529100529101	1.0
SYNJ2BP_GTC	1	3	1	9	126	0.0714285714286	0.555555555556
OXLT_TCT	26	30	0	101	218	0.463302752294	0.554455445545
TWISTNB_ACT	0	2	0	2	186	0.010752688172	1.0
FGL2_CAT	0	3	0	3	185	0.0162162162162	1.0
WNT9B_TTA	22	9	0	61	171	0.356725146199	0.508196721311
CODA_TTA	3	0	1	5	11	0.454545454545	0.8
WNT9B_TTG	2	5	0	14	171	0.0818713450292	0.5
TXNRD3_CGG	0	2	1	3	125	0.024	1.0
RBM3_AAT	0	1	0	1	91	0.010989010989	1.0
EIF3M_CGT	12	15	0	93	192	0.484375	0.290322580645
TXNRD3_CGC	1	10	0	13	125	0.104	0.846153846154
SYBU_CTA	0	11	0	14	184	0.0760869565217	0.785714285714
TXNRD3_CGA	0	10	0	10	125	0.08	1.0
FBXL16_CGA	5	11	0	40	157	0.254777070064	0.4
NRG2_TCG	0	2	0	3	147	0.0204081632653	0.666666666667
WNT9B_TTT	4	12	0	22	171	0.12865497076	0.727272727273
FBXL16_CGG	0	3	0	3	157	0.0191082802548	1.0
CODA_TTT	0	2	0	2	11	0.181818181818	1.0
ERICH4_AGG	0	3	0	3	81	0.037037037037	1.0
TXNRD3_CGT	0	1	1	2	125	0.016	1.0
CHIC1_TCT	5	7	1	30	115	0.260869565217	0.433333333333
DOCK5_CTT	0	1	0	2	177	0.0112994350282	0.5
GRX3_GAA	0	0	1	2	6	0.333333333333	0.5
GRX3_GAC	0	1	0	1	6	0.166666666667	1.0
ARF3_TGT	6	20	0	39	151	0.258278145695	0.666666666667
BRX1_GGC	0	1	0	1	5	0.2	1.0
STK17B_GGC	0	2	0	2	180	0.0111111111111	1.0
STK17B_GGA	0	1	0	1	180	0.00555555555556	1.0
BRX1_GGG	2	0	0	2	5	0.4	1.0
STK17B_GGG	1	7	0	10	180	0.0555555555556	0.8
CEP41_AAG	0	1	0	1	187	0.00534759358289	1.0
DOCK5_CTA	2	2	0	9	177	0.0508474576271	0.444444444444
DMXL2_TCG	0	1	0	1	169	0.00591715976331	1.0
AIDB_CTA	0	0	1	1	3	0.333333333333	1.0
STK17B_GGT	0	4	0	5	180	0.0277777777778	0.8
ACT1_ATT	0	1	0	1	17	0.0588235294118	1.0
TGFB3_GGT	0	4	0	4	187	0.0213903743316	1.0
BZPG_TAC	1	0	1	2	4	0.5	1.0
ABHD18_GTC	0	1	0	1	97	0.0103092783505	1.0
FAM173B_GGC	3	6	0	14	145	0.0965517241379	0.642857142857
CSGALNACT2_TAA	14	17	0	94	192	0.489583333333	0.329787234043
ABHD18_GTG	0	1	0	1	97	0.0103092783505	1.0
FAM173B_GGG	0	1	0	1	145	0.00689655172414	1.0
TRIM10_AAT	1	4	0	5	75	0.0666666666667	1.0
GPAG_ACG	1	0	0	1	4	0.25	1.0
TGFB3_GGA	0	1	0	2	187	0.0106951871658	0.5
UQCC3_TAC	1	0	1	2	6	0.333333333333	1.0
FAM173B_GGT	0	2	0	2	145	0.0137931034483	1.0
ZNF41_TCC	0	0	1	1	50	0.02	1.0
INCA1_CTA	0	7	0	8	95	0.0842105263158	0.875
ZNF41_TCA	0	0	1	1	50	0.02	1.0
WCAC_AGA	5	0	1	6	48	0.125	1.0
ZNF41_TCG	2	7	0	13	50	0.26	0.692307692308
YNIC_CTC	0	0	1	1	4	0.25	1.0
SLC35F6_TCT	13	21	0	64	159	0.40251572327	0.53125
YNIC_CTA	0	0	1	1	4	0.25	1.0
ADPRM_GGA	0	1	0	1	190	0.00526315789474	1.0
CYSE_CAG	8	65	0	93	1640	0.0567073170732	0.784946236559
CYSE_CAA	113	211	0	495	1640	0.301829268293	0.654545454545
ADPRM_GGG	2	8	0	16	190	0.0842105263158	0.625
CYSE_CAC	0	33	0	33	1640	0.0201219512195	1.0
SLC35F6_TCC	0	1	0	1	159	0.0062893081761	1.0
ASTE1_ATT	1	4	0	10	165	0.0606060606061	0.5
SLC35F6_TCA	15	17	0	46	159	0.289308176101	0.695652173913
INCA1_CTT	0	2	0	2	95	0.0210526315789	1.0
SLC35F6_TCG	2	16	0	27	159	0.169811320755	0.666666666667
NOSZ_GAA	0	1	0	1	58	0.0172413793103	1.0
CYSE_CAT	14	40	0	68	1640	0.0414634146341	0.794117647059
ZNF101_TAA	5	1	0	7	18	0.388888888889	0.857142857143
ZNF101_TAG	2	0	0	3	18	0.166666666667	0.666666666667
ADPRM_GGT	3	5	0	11	190	0.0578947368421	0.727272727273
KCNF1_ACG	2	7	0	17	183	0.0928961748634	0.529411764706
GWSS_TGA	2	0	0	2	40	0.05	1.0
KCNF1_ACA	8	10	0	29	183	0.158469945355	0.620689655172
THOC3_TTT	0	2	0	2	179	0.0111731843575	1.0
UPK3BL_ATT	0	1	0	1	8	0.125	1.0
CSM2_GGT	4	13	0	19	67	0.283582089552	0.894736842105
KCNF1_ACT	9	9	0	36	183	0.196721311475	0.5
ENTE_GGA	7	69	0	85	787	0.108005082592	0.894117647059
CSM2_GGA	1	9	0	14	67	0.208955223881	0.714285714286
CSM2_GGC	6	11	0	24	67	0.358208955224	0.708333333333
THOC3_TTG	11	7	0	30	179	0.167597765363	0.6
THOC3_TTA	6	24	0	66	179	0.368715083799	0.454545454545
CSM2_GGG	2	14	0	21	67	0.313432835821	0.761904761905
OPRL1_ATT	0	4	0	4	173	0.0231213872832	1.0
OPRL1_ATA	13	14	0	72	173	0.416184971098	0.375
CRP1_GGG	0	1	0	1	4	0.25	1.0
ZC3H15_TCC	16	19	0	57	181	0.314917127072	0.614035087719
ADGRG5_TGA	9	2	0	15	79	0.189873417722	0.733333333333
CDHR1_CTA	0	2	0	2	173	0.0115606936416	1.0
PRE10_ACT	0	1	0	1	4	0.25	1.0
N4BP2L1_GTG	14	10	0	46	138	0.333333333333	0.521739130435
HEATR5B_CCC	0	1	0	1	171	0.00584795321637	1.0
N4BP2L1_GTC	0	2	0	2	138	0.0144927536232	1.0
N4BP2L1_GTA	15	17	0	51	138	0.369565217391	0.627450980392
HEATR5B_CCG	0	6	0	6	171	0.0350877192982	1.0
PRE10_ACA	0	1	0	1	4	0.25	1.0
ZC3H15_TCG	24	2	0	57	181	0.314917127072	0.456140350877
PRE10_ACG	1	0	0	1	4	0.25	1.0
UPK3BL_ATA	0	2	0	2	8	0.25	1.0
CLEC18C_TTG	1	0	1	2	5	0.4	1.0
N4BP2L1_GTT	0	6	0	6	138	0.0434782608696	1.0
BRMS1_CAA	10	11	0	51	113	0.451327433628	0.411764705882
EIF4EBP2_CGT	4	14	0	35	160	0.21875	0.514285714286
KCNV2_AGG	0	2	0	3	153	0.0196078431373	0.666666666667
PCDH7_ATA	0	4	0	7	142	0.0492957746479	0.571428571429
KCNV2_AGA	0	3	0	3	153	0.0196078431373	1.0
DEFB125_AAA	0	0	1	1	45	0.0222222222222	1.0
ASIP_CAT	13	11	0	38	143	0.265734265734	0.631578947368
BRMS1_CAT	13	8	0	36	113	0.318584070796	0.583333333333
CDX2_CGA	5	11	0	25	106	0.235849056604	0.64
ASIP_CAC	0	7	0	10	143	0.0699300699301	0.7
KCNV2_AGT	1	13	0	21	153	0.137254901961	0.666666666667
ASIP_CAA	14	11	0	45	143	0.314685314685	0.555555555556
ASIP_CAG	5	6	0	14	143	0.0979020979021	0.785714285714
EIF4EBP2_CGC	0	6	0	8	160	0.05	0.75
HVCN1_CAT	1	11	0	12	194	0.0618556701031	1.0
FUK_TAA	9	1	0	13	162	0.0802469135802	0.769230769231
ADRB3_GGA	2	7	0	10	109	0.0917431192661	0.9
DCD_TCA	18	16	0	68	176	0.386363636364	0.5
TMPRSS11D_CGT	0	1	0	1	73	0.013698630137	1.0
GSE1_CTT	0	2	0	2	143	0.013986013986	1.0
ADRB3_GGT	1	8	0	9	109	0.0825688073394	1.0
GSE1_CTC	0	1	0	1	143	0.00699300699301	1.0
TMPRSS11D_CGC	10	4	0	36	73	0.493150684932	0.388888888889
GSE1_CTA	0	2	0	2	143	0.013986013986	1.0
TMPRSS11D_CGA	1	1	0	4	73	0.0547945205479	0.5
GSE1_CTG	0	1	0	1	143	0.00699300699301	1.0
TMPRSS11D_CGG	0	1	0	1	73	0.013698630137	1.0
ATXN1_TTA	0	5	0	5	168	0.0297619047619	1.0
ENOPH1_ACT	0	5	0	5	187	0.0267379679144	1.0
PBP1A_TGT	1	0	0	1	6	0.166666666667	1.0
NDUFS5_TTT	3	3	0	21	159	0.132075471698	0.285714285714
PRLHR_TAG	1	0	0	1	145	0.00689655172414	1.0
PCDH7_ATT	0	3	0	3	142	0.0211267605634	1.0
LALBA_CTC	0	2	0	2	86	0.0232558139535	1.0
ENOPH1_ACG	1	18	0	26	187	0.139037433155	0.730769230769
PBP1A_TGA	0	0	1	1	6	0.166666666667	1.0
NDUFS5_TTC	3	8	0	14	159	0.0880503144654	0.785714285714
PBP1A_TGC	1	0	0	1	6	0.166666666667	1.0
ENOPH1_ACC	0	2	0	2	187	0.0106951871658	1.0
ENOPH1_ACA	0	3	0	3	187	0.0160427807487	1.0
RAD14_CCA	0	1	0	1	5	0.2	1.0
RAD14_CCC	0	1	0	1	5	0.2	1.0
RAD14_CCG	0	1	1	2	5	0.4	1.0
POLR3C_AGA	0	4	0	5	169	0.0295857988166	0.8
BPGM_GGA	0	1	0	1	192	0.00520833333333	1.0
POLR3C_AGC	0	1	0	1	169	0.00591715976331	1.0
BPGM_GGC	0	3	0	3	192	0.015625	1.0
POLR3C_AGG	0	1	0	1	169	0.00591715976331	1.0
BPGM_GGG	0	1	0	1	192	0.00520833333333	1.0
THII_ATC	0	1	0	1	68	0.0147058823529	1.0
THII_ATA	7	5	0	33	68	0.485294117647	0.363636363636
MAST1_TAA	5	1	0	6	114	0.0526315789474	1.0
MAST1_TAG	4	5	1	39	114	0.342105263158	0.25641025641
C1QTNF3_CGT	13	4	0	57	161	0.354037267081	0.298245614035
SDHB_GGT	2	142	0	150	2855	0.0525394045534	0.96
RERG_TTG	0	5	0	9	189	0.047619047619	0.555555555556
MRPL41_GCG	7	18	0	50	181	0.276243093923	0.5
BPGM_GGT	0	3	0	3	192	0.015625	1.0
POLR3C_AGT	3	4	0	10	169	0.0591715976331	0.7
C1QTNF3_CGC	0	16	0	18	161	0.111801242236	0.888888888889
C1QTNF3_CGA	0	3	0	6	161	0.0372670807453	0.5
C1QTNF3_CGG	7	16	0	74	161	0.459627329193	0.310810810811
MAST1_TAT	0	1	0	3	114	0.0263157894737	0.333333333333
THII_ATT	5	1	0	28	68	0.411764705882	0.214285714286
ADAMTS3_TCG	0	2	0	2	153	0.0130718954248	1.0
ACL1_TTA	0	1	0	2	5	0.4	0.5
TTC12_TGA	6	16	0	40	181	0.220994475138	0.55
ZDHHC16_CGT	3	16	0	26	171	0.152046783626	0.730769230769
DEK_ACT	0	1	0	1	177	0.00564971751412	1.0
FUK_TAT	2	3	0	6	162	0.037037037037	0.833333333333
HSLO_GTA	1	3	0	6	27	0.222222222222	0.666666666667
ZDHHC16_CGG	0	1	0	1	171	0.00584795321637	1.0
ZDHHC16_CGA	3	3	0	9	171	0.0526315789474	0.666666666667
ZDHHC16_CGC	0	2	0	2	171	0.0116959064327	1.0
PHHA_CTT	0	9	0	9	62	0.145161290323	1.0
BOK_ATT	17	12	0	65	183	0.355191256831	0.446153846154
UNC5CL_AGT	0	2	0	2	91	0.021978021978	1.0
TCTEX1D2_GGT	12	11	1	73	181	0.403314917127	0.328767123288
BOK_ATA	10	6	0	89	183	0.486338797814	0.179775280899
BOK_ATG	0	2	0	2	183	0.0109289617486	1.0
PHHA_CTA	6	11	0	28	62	0.451612903226	0.607142857143
PRFB_CGG	4	20	0	35	219	0.159817351598	0.685714285714
TCTEX1D2_GGA	0	3	0	5	181	0.0276243093923	0.6
TCTEX1D2_GGG	9	17	0	52	181	0.28729281768	0.5
NDUFB1_TGA	11	1	0	15	145	0.103448275862	0.8
UNC5CL_AGA	1	1	0	2	91	0.021978021978	1.0
SYCE1_GTG	0	1	0	2	97	0.020618556701	0.5
TPMT_CTA	1	5	0	14	188	0.0744680851064	0.428571428571
SELENOI_TAG	1	0	0	1	25	0.04	1.0
TPMT_CTC	0	6	0	7	188	0.0372340425532	0.857142857143
SYCE1_GTC	0	3	0	3	97	0.0309278350515	1.0
ANAPC11_ACA	4	0	0	4	144	0.0277777777778	1.0
SYCE1_GTA	0	13	0	20	97	0.20618556701	0.65
ANAPC11_ACC	10	3	0	19	144	0.131944444444	0.684210526316
MSS51_TTA	6	3	0	44	135	0.325925925926	0.204545454545
MSS51_TTG	2	5	0	9	135	0.0666666666667	0.777777777778
ANAPC11_ACT	5	8	1	71	144	0.493055555556	0.197183098592
NEMA_AGG	1	1	0	3	10	0.3	0.666666666667
SYCE1_GTT	0	8	0	10	97	0.103092783505	0.8
TPMT_CTT	3	3	0	11	188	0.0585106382979	0.545454545455
MATN4_CTA	6	9	0	36	167	0.215568862275	0.416666666667
MSS51_TTT	0	1	0	1	135	0.00740740740741	1.0
RHOQ_GTT	1	7	0	14	173	0.0809248554913	0.571428571429
MNMC_ATG	0	1	0	1	31	0.0322580645161	1.0
FDPS_CTT	4	5	0	17	182	0.0934065934066	0.529411764706
MRAY_ACG	1	9	0	11	122	0.0901639344262	0.909090909091
SPIN3_AGC	0	1	0	1	30	0.0333333333333	1.0
CCL2_GTT	0	2	0	12	27	0.444444444444	0.166666666667
MRAY_ACC	0	7	0	9	122	0.0737704918033	0.777777777778
MRAY_ACA	15	18	0	38	122	0.311475409836	0.868421052632
ALKAL1_GGC	0	2	0	4	17	0.235294117647	0.5
KIAA0196_TAA	7	9	0	56	143	0.391608391608	0.285714285714
DSTA_TAC	0	1	0	1	4	0.25	1.0
FDPS_CTA	10	15	0	52	182	0.285714285714	0.480769230769
RHOQ_GTA	3	3	1	14	173	0.0809248554913	0.5
KIAA0196_TAG	3	0	0	3	143	0.020979020979	1.0
MRAY_ACT	11	12	0	42	122	0.344262295082	0.547619047619
CCL2_GTA	3	0	1	6	27	0.222222222222	0.666666666667
RRP7A_GCA	2	4	0	11	177	0.0621468926554	0.545454545455
RRP7A_GCG	0	7	0	7	177	0.0395480225989	1.0
APBB1IP_ATC	0	1	0	1	178	0.00561797752809	1.0
ECCCB_TGA	15	7	0	29	70	0.414285714286	0.758620689655
TATDN2_TCG	0	2	0	2	132	0.0151515151515	1.0
TATDN2_TCA	0	2	0	2	132	0.0151515151515	1.0
ARHGEF17_GTT	0	1	0	2	144	0.0138888888889	0.5
MAD2L2_CAA	0	7	0	7	191	0.0366492146597	1.0
FGFR2_TAA	3	0	0	3	154	0.0194805194805	1.0
MAD2L2_CAC	0	1	0	1	191	0.00523560209424	1.0
RRP7A_GCT	0	1	0	1	177	0.00564971751412	1.0
SPTB_TAA	8	0	1	16	114	0.140350877193	0.5625
ALG14_GTT	0	1	0	1	172	0.00581395348837	1.0
KDM4A_TCG	0	13	0	15	170	0.0882352941176	0.866666666667
TFF2_TAG	6	0	0	6	70	0.0857142857143	1.0
SKOR1_GGG	0	1	0	1	103	0.00970873786408	1.0
ALG14_GTC	0	5	0	5	172	0.0290697674419	1.0
EIF2S2_CAC	1	12	0	18	194	0.0927835051546	0.722222222222
DAM_CGC	0	1	0	1	9	0.111111111111	1.0
DAM_CGG	1	1	1	3	9	0.333333333333	1.0
ST6GAL2_TCG	1	7	0	11	167	0.0658682634731	0.727272727273
MCUR1_TAA	5	18	0	31	153	0.202614379085	0.741935483871
DAP_CAA	9	20	0	64	185	0.345945945946	0.453125
ZDHHC20_ACC	0	2	0	2	170	0.0117647058824	1.0
ZDHHC20_ACG	3	10	0	16	170	0.0941176470588	0.8125
ST6GAL2_TCT	0	1	0	1	167	0.0059880239521	1.0
DAM_CGT	0	1	0	1	9	0.111111111111	1.0
CSN5_CAA	0	1	0	1	11	0.0909090909091	1.0
SPOVG_GCC	0	1	0	2	4	0.5	0.5
DLTA_CCA	0	2	0	2	118	0.0169491525424	1.0
DAP_CAT	3	7	0	10	185	0.0540540540541	1.0
SPOVG_GCG	0	1	0	1	4	0.25	1.0
CSN5_CAG	0	1	0	2	11	0.181818181818	0.5
FGF11_AAA	0	3	0	3	120	0.025	1.0
YCBG_TAA	0	0	2	2	5	0.4	1.0
YCBG_TAG	0	0	2	2	5	0.4	1.0
RIT1_CAG	0	1	0	1	166	0.00602409638554	1.0
BET1_CCT	7	19	0	68	193	0.352331606218	0.382352941176
CPSF3_TTA	1	3	0	4	186	0.0215053763441	1.0
SPTBN4_AGA	1	1	0	4	108	0.037037037037	0.5
FGF11_AAT	2	4	1	15	120	0.125	0.466666666667
BET1_CCG	17	1	0	22	193	0.113989637306	0.818181818182
BET1_CCA	15	1	0	21	193	0.108808290155	0.761904761905
PRKACB_TGA	10	3	0	21	168	0.125	0.619047619048
SPTBN4_AGT	0	1	0	1	108	0.00925925925926	1.0
IFNA5_CCA	1	0	0	1	5	0.2	1.0
LDB1_GAA	1	6	0	14	159	0.0880503144654	0.5
SMC2_AAT	0	1	0	1	183	0.00546448087432	1.0
XRCC4_CGC	11	8	1	38	177	0.214689265537	0.526315789474
FKBP14_ACG	15	25	0	83	185	0.448648648649	0.481927710843
XRCC4_CGA	0	16	0	24	177	0.135593220339	0.666666666667
XRCC4_CGG	1	16	0	24	177	0.135593220339	0.708333333333
FKBP14_ACC	2	6	0	10	185	0.0540540540541	0.8
XPO6_ACA	0	1	0	1	183	0.00546448087432	1.0
FKBP14_ACA	0	4	0	5	185	0.027027027027	0.8
APC10_GCC	0	2	0	2	7	0.285714285714	1.0
SEC61A_GGA	0	1	0	1	5	0.2	1.0
FKBP14_ACT	3	10	0	14	185	0.0756756756757	0.928571428571
FOXB2_ATA	7	5	0	42	108	0.388888888889	0.285714285714
CUNH9ORF50_GAT	0	1	0	1	8	0.125	1.0
ATP19_AAT	0	1	1	2	5	0.4	1.0
SDS_ACA	0	9	0	12	149	0.0805369127517	0.75
RILP_GAT	1	2	0	3	145	0.0206896551724	1.0
SDS_ACG	1	9	0	16	149	0.107382550336	0.625
KDPF_CGG	72	60	0	296	980	0.302040816327	0.445945945946
KDPF_CGA	46	6	0	62	980	0.0632653061224	0.838709677419
KDPF_CGC	60	50	0	349	980	0.35612244898	0.315186246418
ATP19_AAG	0	1	0	1	5	0.2	1.0
RPL10_GTC	0	2	0	7	139	0.0503597122302	0.285714285714
ATP19_AAA	0	1	1	2	5	0.4	1.0
SDS_ACT	2	11	0	13	149	0.0872483221477	1.0
KDPF_CGT	70	10	0	101	980	0.10306122449	0.792079207921
ALOX12B_CGT	1	0	1	2	83	0.0240963855422	1.0
RPO26_GCG	0	1	0	2	4	0.5	0.5
HELD_CTC	0	1	0	1	364	0.00274725274725	1.0
HELD_CTA	0	50	0	50	364	0.137362637363	1.0
SOJ_TGT	0	2	0	2	8	0.25	1.0
CRCP_AAA	1	4	0	5	186	0.0268817204301	1.0
TMK_AAT	72	38	0	252	506	0.498023715415	0.436507936508
CHMP4B_TCC	6	9	0	36	174	0.206896551724	0.416666666667
SUMO4_ATA	1	0	1	2	6	0.333333333333	1.0
TMK_AAA	28	75	0	191	506	0.377470355731	0.539267015707
SOJ_TGG	1	0	0	1	8	0.125	1.0
TMK_AAC	29	58	0	124	506	0.245059288538	0.701612903226
TMK_AAG	2	22	0	25	506	0.0494071146245	0.96
SOJ_TGA	2	0	0	2	8	0.25	1.0
NDUFS8_ACA	11	11	0	37	153	0.241830065359	0.594594594595
THAP2_CAT	0	2	0	2	84	0.0238095238095	1.0
NDUFS8_ACC	0	2	0	2	153	0.0130718954248	1.0
PIGW_TGC	0	1	0	2	195	0.0102564102564	0.5
PIGW_TGA	7	12	0	47	195	0.241025641026	0.404255319149
TMEM216_CCG	14	15	1	69	146	0.472602739726	0.434782608696
ERH_TGG	0	3	0	3	188	0.0159574468085	1.0
VSIR_TTG	0	3	0	4	40	0.1	0.75
ZBTB39_TGT	0	1	0	2	180	0.0111111111111	0.5
CNOT10_CCG	16	13	0	51	183	0.27868852459	0.56862745098
COMF_AGT	0	2	0	2	7	0.285714285714	1.0
KHDC3L_GTC	0	2	0	2	61	0.0327868852459	1.0
THAP2_CAG	1	5	0	8	84	0.0952380952381	0.75
NDUFS8_ACT	4	10	0	23	153	0.150326797386	0.608695652174
HSP82_CTT	0	1	0	1	4	0.25	1.0
ZBTB39_TGA	0	0	1	1	180	0.00555555555556	1.0
COMF_AGA	0	0	1	1	7	0.142857142857	1.0
COMF_AGG	2	0	1	3	7	0.428571428571	1.0
COX7C_TTG	0	1	0	1	8	0.125	1.0
RARRES2_GTC	1	6	0	8	119	0.0672268907563	0.875
RARRES2_GTA	16	4	1	34	119	0.285714285714	0.617647058824
DYTN_GCG	2	7	0	12	132	0.0909090909091	0.75
CBIQ_GCT	46	41	0	204	551	0.370235934664	0.426470588235
LLGL1_CTT	0	2	0	2	147	0.0136054421769	1.0
RAP1A_GGA	2	5	0	8	164	0.0487804878049	0.875
YHCH_ATA	0	1	0	2	5	0.4	0.5
MSRA3_CAC	0	1	0	1	4	0.25	1.0
TAF4B_CAT	0	1	0	1	150	0.00666666666667	1.0
MSRA3_CAA	0	1	0	1	4	0.25	1.0
RAP1A_GGG	0	2	0	2	164	0.0121951219512	1.0
SMTA_TAA	0	1	1	2	6	0.333333333333	1.0
RARRES2_GTT	6	11	0	40	119	0.336134453782	0.425
OBP2A_TCG	4	0	0	6	12	0.5	0.666666666667
MSRA3_CAT	0	1	0	1	4	0.25	1.0
RAP1A_GGT	0	8	0	8	164	0.0487804878049	1.0
LLGL1_CTA	0	8	0	8	147	0.0544217687075	1.0
OBP2A_TCA	0	1	0	1	12	0.0833333333333	1.0
PRPS1_CGT	6	12	0	33	143	0.230769230769	0.545454545455
TULP3_CGT	0	3	0	3	165	0.0181818181818	1.0
KIAA0513_GGT	5	13	0	28	180	0.155555555556	0.642857142857
TPI_TGA	1	1	0	2	9	0.222222222222	1.0
CYCK_CCC	0	1	0	2	7	0.285714285714	0.5
KLF3_GCT	0	2	0	2	183	0.0109289617486	1.0
TULP3_CGG	0	1	0	1	165	0.00606060606061	1.0
PARM1_TGG	2	1	0	10	143	0.0699300699301	0.3
PRPS1_CGG	0	3	0	3	143	0.020979020979	1.0
TULP3_CGC	0	15	0	16	165	0.0969696969697	0.9375
TULP3_CGA	0	1	0	1	165	0.00606060606061	1.0
KLF3_GCC	0	1	0	1	183	0.00546448087432	1.0
KLF3_GCA	1	11	1	20	183	0.109289617486	0.65
KLF3_GCG	20	13	1	91	183	0.497267759563	0.373626373626
TPI_TGT	3	0	0	3	9	0.333333333333	1.0
PCYOX1L_GGG	0	1	0	1	186	0.00537634408602	1.0
TMC3_CAA	0	1	0	1	164	0.00609756097561	1.0
SCGB1C1_CTT	13	7	0	44	95	0.463157894737	0.454545454545
RMLD_GTT	0	1	0	1	6	0.166666666667	1.0
FAM47B_CCC	0	0	1	1	4	0.25	1.0
SCYL1_CAT	0	2	0	4	127	0.0314960629921	0.5
PSAF_GCT	0	1	0	1	9	0.111111111111	1.0
COL5A3_AAT	0	2	0	2	108	0.0185185185185	1.0
FADS3_TTT	0	1	0	1	86	0.0116279069767	1.0
COX5A_CGC	0	1	0	3	15	0.2	0.333333333333
ZNF280D_TGG	0	2	0	2	161	0.0124223602484	1.0
IFNA6_CTT	0	0	1	1	6	0.166666666667	1.0
COX5A_CGG	1	0	0	7	15	0.466666666667	0.142857142857
ZNF280D_TGC	1	4	0	5	161	0.0310559006211	1.0
ZNF280D_TGA	17	20	0	67	161	0.416149068323	0.55223880597
TBL2_ATT	0	2	0	2	177	0.0112994350282	1.0
C4H4ORF17_CGT	0	0	2	2	4	0.5	1.0
IBPA_CCT	1	2	0	3	12	0.25	1.0
TGIF2_ATA	5	6	1	56	133	0.421052631579	0.214285714286
TGIF2_ATC	0	1	0	1	133	0.00751879699248	1.0
TBL2_ATA	0	12	0	14	177	0.0790960451977	0.857142857143
C4H4ORF17_CGA	0	1	0	1	4	0.25	1.0
SLC38A3_TTA	10	7	0	45	140	0.321428571429	0.377777777778
TACR1_CTA	13	17	0	68	144	0.472222222222	0.441176470588
STOML2_AGA	0	2	0	2	183	0.0109289617486	1.0
STOML2_AGC	0	1	0	1	183	0.00546448087432	1.0
ABL2_ATA	2	13	0	26	170	0.152941176471	0.576923076923
STOML2_AGG	4	13	0	20	183	0.109289617486	0.85
LZTR1_GTT	0	1	0	1	171	0.00584795321637	1.0
GINS2_ACT	1	11	0	12	187	0.0641711229947	1.0
ORF134_GCG	0	1	0	1	3	0.333333333333	1.0
DAM1_GCG	0	1	1	2	4	0.5	1.0
LZTR1_GTA	0	8	0	9	171	0.0526315789474	0.888888888889
TPRN_TCT	0	1	0	1	153	0.00653594771242	1.0
YOPT_CTA	0	0	1	1	2	0.5	1.0
NKX2-8_TAA	4	5	0	13	125	0.104	0.692307692308
ACP5_CGC	0	2	0	2	145	0.0137931034483	1.0
NKX2-8_TAG	4	1	0	5	125	0.04	1.0
PHF8_TAA	9	0	0	9	129	0.0697674418605	1.0
RPL38_TAC	2	4	0	9	154	0.0584415584416	0.666666666667
NKX2-8_TAT	10	9	1	51	125	0.408	0.392156862745
TMEM86B_AAG	2	2	0	4	103	0.0388349514563	1.0
SPATC1_AAT	1	5	0	9	98	0.0918367346939	0.666666666667
GLXR_TCA	1	0	0	1	3	0.333333333333	1.0
NUBP1_TAT	8	8	0	67	189	0.354497354497	0.238805970149
CD180_TTA	0	1	0	1	138	0.00724637681159	1.0
ZFR2_AGG	0	1	0	1	81	0.0123456790123	1.0
CBX6_TCT	0	1	0	1	140	0.00714285714286	1.0
CCHCR1_ATC	0	1	0	1	107	0.00934579439252	1.0
SPATC1_AAG	0	1	0	1	98	0.0102040816327	1.0
CHAB_CGG	9	54	0	80	276	0.289855072464	0.7875
SPATC1_AAA	3	4	0	12	98	0.122448979592	0.583333333333
CBX6_TCA	1	5	0	6	140	0.0428571428571	1.0
PROSC_CAA	0	4	0	5	167	0.0299401197605	0.8
PROSC_CAG	0	0	1	1	167	0.0059880239521	1.0
CBX6_TCG	0	1	0	3	140	0.0214285714286	0.333333333333
SRPRB_AGT	0	1	0	1	158	0.00632911392405	1.0
SUI1_GCC	0	1	0	1	5	0.2	1.0
BBS10_AGA	0	2	0	2	192	0.0104166666667	1.0
SRPRB_AGG	0	3	1	10	158	0.0632911392405	0.4
SRPRB_AGA	0	3	0	3	158	0.0189873417722	1.0
RPL38_TAT	20	2	0	36	154	0.233766233766	0.611111111111
SLC13A1_ATT	0	1	0	1	168	0.00595238095238	1.0
TRO_CAC	0	1	1	2	35	0.0571428571429	1.0
FTCD_CAG	0	13	0	15	314	0.0477707006369	0.866666666667
GINS2_ACG	3	24	0	58	187	0.310160427807	0.465517241379
FTCD_CAC	0	19	0	23	314	0.0732484076433	0.826086956522
FTCD_CAA	2	19	0	31	314	0.0987261146497	0.677419354839
CDK2AP1_AAC	5	13	0	55	185	0.297297297297	0.327272727273
CDK2AP1_AAA	0	4	0	4	185	0.0216216216216	1.0
CDK2AP1_AAG	5	3	0	57	185	0.308108108108	0.140350877193
PROV_TAC	0	1	0	1	7	0.142857142857	1.0
GINS2_ACA	2	14	0	31	187	0.16577540107	0.516129032258
ACOL_GTC	0	1	0	1	8	0.125	1.0
FTCD_CAT	2	23	0	31	314	0.0987261146497	0.806451612903
CITD_TGT	21	33	0	90	230	0.391304347826	0.6
MRPL49_TTG	2	15	0	33	145	0.227586206897	0.515151515152
PROV_TAT	0	0	1	1	7	0.142857142857	1.0
CHERP_TTT	0	2	0	2	169	0.0118343195266	1.0
UBLCP1_TCA	0	3	0	3	198	0.0151515151515	1.0
UBLCP1_TCC	7	11	0	58	198	0.292929292929	0.310344827586
PRPH2_ATT	1	4	0	5	188	0.0265957446809	1.0
TRIM64_CCG	1	0	1	2	5	0.4	1.0
ZFP90_TCT	0	3	0	4	84	0.047619047619	0.75
DENND4C_TAA	6	20	0	54	171	0.315789473684	0.481481481481
ZFP90_TCC	0	1	0	1	84	0.0119047619048	1.0
PRPH2_ATA	4	12	0	19	188	0.101063829787	0.842105263158
ZFP90_TCA	1	1	0	2	84	0.0238095238095	1.0
ZFP90_TCG	17	9	0	41	84	0.488095238095	0.634146341463
HPCAL4_GAA	12	8	0	71	148	0.47972972973	0.281690140845
HDC_CAT	0	1	0	1	190	0.00526315789474	1.0
TMEM200B_ACG	1	7	0	8	123	0.0650406504065	1.0
TMEM200B_ACC	0	2	0	2	123	0.0162601626016	1.0
TMEM200B_ACA	14	13	0	55	123	0.447154471545	0.490909090909
SGPL1_CCG	5	11	0	21	191	0.109947643979	0.761904761905
BSDC1_CTA	0	9	0	10	187	0.0534759358289	0.9
AK1_ATA	23	1	1	41	174	0.235632183908	0.609756097561
XIS_TTC	0	1	0	1	4	0.25	1.0
CHAB_CGC	2	17	0	19	276	0.0688405797101	1.0
XIS_TTA	0	1	0	1	4	0.25	1.0
RPS3A_TGC	1	7	0	9	181	0.0497237569061	0.888888888889
MBD5_ATA	0	1	0	1	159	0.0062893081761	1.0
MAGIX_CAT	0	3	0	3	75	0.04	1.0
ANSP_GCT	0	0	1	1	3	0.333333333333	1.0
XIS_TTT	0	1	0	1	4	0.25	1.0
ANGPTL6_AGA	0	4	0	4	116	0.0344827586207	1.0
BSDC1_CTT	0	2	0	2	187	0.0106951871658	1.0
AK1_ATT	4	10	0	14	174	0.0804597701149	1.0
TUBAL3_AAA	0	1	0	1	101	0.00990099009901	1.0
FAM237A_CCA	2	3	0	5	18	0.277777777778	1.0
FLGE_CCA	50	92	0	408	933	0.43729903537	0.348039215686
FLGE_CCC	79	119	1	265	933	0.284030010718	0.750943396226
FLGE_CCG	0	15	0	19	933	0.0203644158628	0.789473684211
TUBAL3_AAT	0	2	0	2	101	0.019801980198	1.0
FAM237A_CCC	0	3	0	3	18	0.166666666667	1.0
SPRR1B_AGT	0	1	1	2	15	0.133333333333	1.0
KHDC3L_GTT	0	2	0	2	61	0.0327868852459	1.0
GAP-1_TGA	1	0	1	2	4	0.5	1.0
FLGE_CCT	89	124	0	395	933	0.423365487674	0.539240506329
DDX24_CAA	0	1	0	1	195	0.00512820512821	1.0
HIGA_AGT	128	140	1	430	919	0.467899891186	0.625581395349
GID8_AAT	0	3	0	3	183	0.016393442623	1.0
NQRD_GCC	0	1	0	1	16	0.0625	1.0
NUPC_CCT	0	1	0	1	6	0.166666666667	1.0
NQRD_GCA	0	1	0	1	16	0.0625	1.0
CCDC70_GGC	0	1	0	1	104	0.00961538461538	1.0
UPF1_CAA	0	2	0	2	183	0.0109289617486	1.0
HOLA_GTT	59	99	0	242	1065	0.227230046948	0.652892561983
FUT10_CAT	0	1	0	1	169	0.00591715976331	1.0
GOLT1B_ACC	11	11	0	60	169	0.355029585799	0.366666666667
HOLA_GTA	77	102	1	261	1065	0.245070422535	0.689655172414
HOLA_GTC	5	65	0	82	1065	0.0769953051643	0.853658536585
PDUC_ATC	0	7	0	7	362	0.0193370165746	1.0
UPF1_CAT	0	3	0	4	183	0.0218579234973	0.75
HOLA_GTG	0	16	0	16	1065	0.0150234741784	1.0
SPRR1B_AGC	1	0	0	1	15	0.0666666666667	1.0
SYNE2_GGT	0	1	0	1	114	0.00877192982456	1.0
FLP_GGG	0	0	1	1	4	0.25	1.0
GAP-1_TGT	0	1	0	1	4	0.25	1.0
CCDC85C_ACT	9	16	0	55	153	0.359477124183	0.454545454545
GRAMD2_CGA	10	11	0	54	145	0.372413793103	0.388888888889
ALDH1L1_CAA	0	5	0	6	84	0.0714285714286	0.833333333333
GRAMD2_CGG	0	1	0	2	145	0.0137931034483	0.5
RPS3A_TGG	0	1	0	1	181	0.00552486187845	1.0
SYNC_GTC	0	2	0	2	157	0.0127388535032	1.0
SYNC_GTA	1	28	0	45	157	0.286624203822	0.644444444444
SYNC_GTG	0	1	0	1	157	0.00636942675159	1.0
DDR1_CAA	1	4	0	5	125	0.04	1.0
SLC12A7_CGA	0	3	0	3	102	0.0294117647059	1.0
CCDC85C_ACG	1	15	0	16	153	0.104575163399	1.0
CCDC85C_ACA	10	13	0	41	153	0.267973856209	0.560975609756
ALDH1L1_CAT	0	2	0	2	84	0.0238095238095	1.0
GRAMD2_CGT	17	7	0	46	145	0.31724137931	0.521739130435
CAB39L_CTA	0	1	0	1	163	0.00613496932515	1.0
SYNC_GTT	2	12	0	19	157	0.12101910828	0.736842105263
SLFN14_TGA	0	6	0	7	58	0.120689655172	0.857142857143
PLEKHH3_ATA	5	5	0	32	144	0.222222222222	0.3125
CAPNS1_GGA	0	2	0	2	111	0.018018018018	1.0
CAPNS1_GGG	0	1	0	1	111	0.00900900900901	1.0
KLK4_CGT	8	1	0	15	68	0.220588235294	0.6
KLK4_CGC	3	9	0	34	68	0.5	0.352941176471
KLK4_CGA	4	8	1	29	68	0.426470588235	0.448275862069
CAPNS1_GGT	0	8	0	8	111	0.0720720720721	1.0
SPOVD_TCG	0	1	0	1	3	0.333333333333	1.0
HR_TGA	15	3	1	27	105	0.257142857143	0.703703703704
MYCN_GTT	15	4	0	29	130	0.223076923077	0.655172413793
DNTTIP1_AAT	0	4	1	6	173	0.0346820809249	0.833333333333
ISCA_GGG	16	83	0	125	673	0.18573551263	0.792
KRT33A_TTT	0	2	0	2	16	0.125	1.0
ISCA_GGC	0	2	0	2	673	0.00297176820208	1.0
NEIL1_TGA	18	11	0	75	174	0.431034482759	0.386666666667
BMPER_ATT	0	1	0	1	172	0.00581395348837	1.0
MYCN_GTA	9	12	0	38	130	0.292307692308	0.552631578947
KRT33A_TTG	0	0	1	1	16	0.0625	1.0
ISCA_GGT	7	54	0	65	673	0.0965824665676	0.938461538462
KRT33A_TTA	1	0	0	1	16	0.0625	1.0
IFI44_CTA	1	2	0	4	55	0.0727272727273	0.75
TRS33_TCC	0	1	0	1	9	0.111111111111	1.0
TRS33_TCA	2	0	0	3	9	0.333333333333	0.666666666667
TRS33_TCG	0	1	0	1	9	0.111111111111	1.0
GSTA3_TAA	0	0	1	1	9	0.111111111111	1.0
RAB11FIP1_CCG	0	3	0	3	154	0.0194805194805	1.0
AIPL1_ACA	0	5	0	8	124	0.0645161290323	0.625
GND1_AAA	0	1	0	1	5	0.2	1.0
TRS33_TCT	1	0	1	2	9	0.222222222222	1.0
XKR8_AGG	0	1	0	1	151	0.00662251655629	1.0
SLC8A2_CAT	1	8	0	12	104	0.115384615385	0.75
XKR8_AGA	14	11	0	68	151	0.450331125828	0.367647058824
PI15_TAG	4	1	0	6	184	0.0326086956522	0.833333333333
SMLR1_AAA	0	4	0	4	56	0.0714285714286	1.0
BCS1_ATA	0	1	0	1	4	0.25	1.0
NAGD_GAT	0	1	0	1	9	0.111111111111	1.0
DISP3_CAA	0	1	0	1	70	0.0142857142857	1.0
UBE2D3_ATA	1	14	0	21	145	0.144827586207	0.714285714286
UBE2D3_ATC	0	3	0	3	145	0.0206896551724	1.0
HNRNPA1_ATT	0	3	0	5	119	0.0420168067227	0.6
PCED1A_TAT	0	1	0	1	92	0.0108695652174	1.0
AKR1B1_CAT	0	3	0	3	86	0.0348837209302	1.0
RANBP17_GTT	0	1	0	1	126	0.00793650793651	1.0
PADI3_CTT	1	5	0	9	72	0.125	0.666666666667
HNRNPA1_ATC	0	2	0	2	119	0.0168067226891	1.0
PCED1A_TAA	3	0	0	3	92	0.0326086956522	1.0
HNRNPA1_ATA	11	4	0	47	119	0.394957983193	0.31914893617
PCED1A_TAG	1	5	0	14	92	0.152173913043	0.428571428571
SCGB3A2_CGC	1	0	0	1	83	0.0120481927711	1.0
AIPL1_ACT	1	19	0	32	124	0.258064516129	0.625
AKR1B1_CAA	2	7	0	24	86	0.279069767442	0.375
HPCA_TAT	5	19	0	43	142	0.302816901408	0.558139534884
TSPYL5_CGT	0	4	0	4	81	0.0493827160494	1.0
SLC6A19_CAT	8	12	0	47	158	0.29746835443	0.425531914894
TMEM178A_ATT	2	3	1	7	131	0.0534351145038	0.857142857143
TSPYL5_CGA	0	5	0	5	81	0.0617283950617	1.0
BPIFB4_TGC	0	2	0	2	84	0.0238095238095	1.0
TMEM178A_ATC	0	2	0	2	131	0.0152671755725	1.0
SLC6A19_CAC	0	1	0	1	158	0.00632911392405	1.0
TMEM178A_ATA	3	5	0	20	131	0.152671755725	0.4
ADGRA2_AAT	0	3	0	3	113	0.0265486725664	1.0
WNT7B_CTA	16	22	0	57	162	0.351851851852	0.666666666667
MRP4_TGA	2	1	0	3	7	0.428571428571	1.0
ICAM2_GGG	0	1	0	1	85	0.0117647058824	1.0
KCNK6_TTG	3	12	0	21	120	0.175	0.714285714286
SNAPC4_CCG	0	1	0	1	170	0.00588235294118	1.0
ICAM2_GGA	1	9	0	12	85	0.141176470588	0.833333333333
KCNK6_TTA	9	4	0	29	120	0.241666666667	0.448275862069
WNT7B_CTT	14	11	1	44	162	0.271604938272	0.590909090909
UBIC_GAC	2	1	0	6	14	0.428571428571	0.5
TSPAN16_GAA	0	1	0	2	61	0.0327868852459	0.5
ADGRA2_AAA	0	2	0	2	113	0.0176991150442	1.0
UBIC_GAG	0	2	0	2	14	0.142857142857	1.0
KCNK6_TTT	2	8	0	13	120	0.108333333333	0.769230769231
ICAM2_GGT	0	2	0	2	85	0.0235294117647	1.0
LPFA_ATA	5	2	0	12	29	0.413793103448	0.583333333333
TIMP3_GAA	1	4	0	10	176	0.0568181818182	0.5
RABGAP1L_CTA	5	21	0	42	134	0.313432835821	0.619047619048
PTGES3_AAC	0	15	0	17	183	0.0928961748634	0.882352941176
B4GALT6_GTC	0	1	0	1	164	0.00609756097561	1.0
WISP1_AAT	0	3	0	3	186	0.0161290322581	1.0
RABGAP1L_CTT	15	9	1	48	134	0.358208955224	0.520833333333
TIMP3_GAT	2	7	0	11	176	0.0625	0.818181818182
NOC_GCA	0	4	0	4	296	0.0135135135135	1.0
SALL4_TCA	0	2	0	3	182	0.0164835164835	0.666666666667
NOC_GCC	0	19	0	20	296	0.0675675675676	0.95
CEP89_TAC	0	1	0	1	177	0.00564971751412	1.0
MKNK1_ATT	0	2	0	2	173	0.0115606936416	1.0
BEX4_GTT	2	4	0	13	74	0.175675675676	0.461538461538
REEP3_ACC	0	1	0	1	179	0.00558659217877	1.0
NPBWR1_TGA	3	4	1	54	125	0.432	0.148148148148
REEP3_ACG	19	23	0	75	179	0.418994413408	0.56
MKNK1_ATA	0	2	0	2	173	0.0115606936416	1.0
NOC_GCT	0	3	0	3	296	0.0101351351351	1.0
ZFAND2A_CAT	0	3	0	3	160	0.01875	1.0
GRTP1_CGA	3	7	0	19	175	0.108571428571	0.526315789474
REEP3_ACT	0	1	0	1	179	0.00558659217877	1.0
BEX4_GTC	0	1	0	1	74	0.0135135135135	1.0
CDCA7_CCG	1	9	0	10	183	0.0546448087432	1.0
PGAD_TAG	38	1	0	40	203	0.197044334975	0.975
MBTD1_AGC	0	1	0	1	180	0.00555555555556	1.0
RMUC_TGT	1	0	0	1	6	0.166666666667	1.0
TATDN1_GCG	19	20	0	88	194	0.453608247423	0.443181818182
APEX1_CAT	1	10	0	18	147	0.122448979592	0.611111111111
RMUC_TGC	0	2	1	3	6	0.5	1.0
RMUC_TGA	2	0	0	2	6	0.333333333333	1.0
FRHA_GGC	1	0	1	2	8	0.25	1.0
ZNHIT6_CGA	1	6	0	8	177	0.045197740113	0.875
PPP2CA_GCA	0	1	0	1	159	0.0062893081761	1.0
APPL2_CTA	0	3	0	3	181	0.0165745856354	1.0
APEX1_CAA	4	11	0	24	147	0.163265306122	0.625
APEX1_CAC	1	2	0	3	147	0.0204081632653	1.0
APEX1_CAG	0	2	0	2	147	0.0136054421769	1.0
CEP89_TAA	19	9	0	37	177	0.209039548023	0.756756756757
RRAGB_GGC	11	3	0	26	73	0.356164383562	0.538461538462
ODC1_GGA	1	0	1	2	205	0.00975609756098	1.0
RRAGB_GGG	0	3	0	3	73	0.041095890411	1.0
MOAA_TAA	170	270	0	785	1859	0.422270037655	0.56050955414
RRP46_ACG	0	1	0	1	7	0.142857142857	1.0
KRTDAP_AGT	1	4	1	12	69	0.173913043478	0.5
C20H20ORF24_CGT	1	0	0	1	3	0.333333333333	1.0
MRS3_GAA	0	1	0	1	4	0.25	1.0
P4HA1_CCC	0	5	0	5	181	0.0276243093923	1.0
TGFBR1_GCG	5	16	0	28	163	0.171779141104	0.75
RRAGB_GGT	0	1	0	1	73	0.013698630137	1.0
SMARCAD1_GCG	5	17	0	34	177	0.19209039548	0.647058823529
CRIP1_CCG	24	2	0	42	136	0.308823529412	0.619047619048
KRTDAP_AGC	3	7	0	30	69	0.434782608696	0.333333333333
KRTDAP_AGA	7	4	0	18	69	0.260869565217	0.611111111111
SLC35E3_TAA	7	19	0	67	186	0.360215053763	0.388059701493
SLC35E3_TAG	9	6	0	33	186	0.177419354839	0.454545454545
WISP1_AAA	11	8	0	45	186	0.241935483871	0.422222222222
ADO_GCA	13	11	1	50	113	0.442477876106	0.5
ADO_GCG	0	1	0	1	113	0.00884955752212	1.0
RNF139_GGA	0	1	0	1	186	0.00537634408602	1.0
C4H4ORF50_GCG	1	0	1	2	4	0.5	1.0
SLC35E3_TAT	0	2	0	2	186	0.010752688172	1.0
HECTD3_TTT	0	1	0	1	162	0.00617283950617	1.0
RNF139_GGT	0	3	0	3	186	0.0161290322581	1.0
ADO_GCT	1	8	0	10	113	0.0884955752212	0.9
RFTN1_TTG	0	1	0	1	175	0.00571428571429	1.0
CUNH9ORF85_GCC	0	4	0	4	38	0.105263157895	1.0
EPHB1_CTA	2	10	0	20	144	0.138888888889	0.6
CUNH9ORF85_GCA	0	1	0	1	38	0.0263157894737	1.0
LUZP4_ACG	5	4	0	11	33	0.333333333333	0.818181818182
CUNH9ORF85_GCG	2	4	0	17	38	0.447368421053	0.352941176471
LUZP4_ACA	0	3	0	3	33	0.0909090909091	1.0
LUZP4_ACC	1	4	0	13	33	0.393939393939	0.384615384615
LUZP4_ACT	0	2	0	2	33	0.0606060606061	1.0
NHX1_CGG	1	0	1	3	6	0.5	0.666666666667
RAB36_CCC	0	6	0	8	157	0.0509554140127	0.75
EPHB1_CTT	1	4	0	10	144	0.0694444444444	0.5
NHX1_CGC	0	1	0	1	6	0.166666666667	1.0
CUNH9ORF85_GCT	0	4	1	5	38	0.131578947368	1.0
AMBRA1_CGT	0	1	0	1	148	0.00675675675676	1.0
XYLG_CCA	0	0	1	1	2	0.5	1.0
RANGRF_CAT	0	8	0	21	133	0.157894736842	0.380952380952
GYS1_AGG	0	1	0	1	120	0.00833333333333	1.0
WBP2_AGA	15	11	0	64	186	0.344086021505	0.40625
WBP2_AGC	0	2	0	2	186	0.010752688172	1.0
RFTN1_TTA	0	6	0	8	175	0.0457142857143	0.75
WBP2_AGG	22	6	0	90	186	0.483870967742	0.311111111111
NUOB_CTT	0	4	1	8	24	0.333333333333	0.625
RANGRF_CAA	3	8	0	16	133	0.12030075188	0.6875
RADIL_TGT	0	3	0	3	137	0.021897810219	1.0
XYLG_CCT	0	0	1	1	2	0.5	1.0
PMD1_GGC	0	1	0	1	4	0.25	1.0
NUOB_CTC	0	5	0	5	24	0.208333333333	1.0
NUOB_CTA	3	3	0	10	24	0.416666666667	0.6
RRP46_ACT	0	1	0	1	7	0.142857142857	1.0
NUOB_CTG	0	2	0	2	24	0.0833333333333	1.0
WBP2_AGT	11	4	0	35	186	0.188172043011	0.428571428571
CTF1_CAA	12	6	0	26	78	0.333333333333	0.692307692308
METTL9_ATA	1	5	0	9	197	0.0456852791878	0.666666666667
KCTD1_CCG	11	19	0	60	152	0.394736842105	0.5
RAD51_GAC	0	1	0	1	207	0.0048309178744	1.0
MRS3_GAT	0	1	0	1	4	0.25	1.0
RBFOX3_TTT	0	1	0	1	142	0.00704225352113	1.0
WBSCR22_ATA	14	21	0	81	168	0.482142857143	0.432098765432
RAVER2_CCG	4	4	0	13	175	0.0742857142857	0.615384615385
METTL9_ATT	1	2	0	5	197	0.0253807106599	0.6
JPH2_GTA	10	10	0	68	140	0.485714285714	0.294117647059
FLIP_CAA	53	214	0	393	1606	0.244707347447	0.679389312977
RBFOX3_TTA	0	8	0	9	142	0.0633802816901	0.888888888889
PINLYP_TGA	1	7	0	16	88	0.181818181818	0.5
WBSCR22_ATT	0	3	0	3	168	0.0178571428571	1.0
PINLYP_TGG	11	9	0	37	88	0.420454545455	0.540540540541
RBFOX3_TTG	13	2	1	50	142	0.352112676056	0.32
CAPA_ATT	0	1	0	1	6	0.166666666667	1.0
TFAP2E_TCT	0	11	0	13	167	0.0778443113772	0.846153846154
UQCC1_ACG	0	1	0	1	4	0.25	1.0
FAM53A_CTT	0	3	0	3	110	0.0272727272727	1.0
RPL19E_AAT	1	1	1	4	14	0.285714285714	0.75
UGT2B17_ATA	0	1	0	1	12	0.0833333333333	1.0
TFAP2E_TCA	0	2	0	2	167	0.0119760479042	1.0
CAPA_ATA	2	0	1	3	6	0.5	1.0
TFAP2E_TCG	0	3	0	4	167	0.0239520958084	0.75
HEML_GAA	28	59	0	113	2143	0.0527298180121	0.769911504425
FUT9_TAA	0	11	2	36	181	0.198895027624	0.361111111111
FUT9_TAC	0	1	0	1	181	0.00552486187845	1.0
RPL19E_AAA	1	2	0	4	14	0.285714285714	0.75
FAM53A_CTA	7	7	0	20	110	0.181818181818	0.7
RPL19E_AAC	0	2	0	2	14	0.142857142857	1.0
GENX_CGT	0	0	1	1	3	0.333333333333	1.0
KIF21A_GCG	0	3	0	6	152	0.0394736842105	0.5
IL2_GCT	0	6	0	8	87	0.0919540229885	0.75
PQQA_ACT	57	95	0	218	653	0.333843797856	0.697247706422
UTS2B_CAC	15	14	0	61	123	0.49593495935	0.475409836066
UTS2B_CAA	0	2	0	3	123	0.0243902439024	0.666666666667
UTS2B_CAG	0	1	0	1	123	0.00813008130081	1.0
GPRC5D_GGA	0	1	0	2	89	0.0224719101124	0.5
PQQA_ACC	40	40	3	199	653	0.304747320061	0.417085427136
PQQA_ACA	71	19	0	115	653	0.176110260337	0.782608695652
GENX_CGG	0	0	1	1	3	0.333333333333	1.0
PQQA_ACG	82	51	0	281	653	0.430321592649	0.473309608541
GENX_CGA	0	0	1	1	3	0.333333333333	1.0
CLPP1_CAT	0	0	1	1	2	0.5	1.0
SESN1_GGG	0	1	0	1	186	0.00537634408602	1.0
GPRC5D_GGT	0	1	0	1	89	0.0112359550562	1.0
THRS1_TGC	0	1	0	1	3	0.333333333333	1.0
UTS2B_CAT	1	6	0	9	123	0.0731707317073	0.777777777778
FAM196A_GTT	0	5	0	6	161	0.0372670807453	0.833333333333
RHTB_CGA	96	43	0	184	483	0.380952380952	0.755434782609
SMAGP_AGC	1	4	0	9	147	0.0612244897959	0.555555555556
RET3_GCA	0	1	0	1	4	0.25	1.0
ZNF227_GAC	0	0	1	1	43	0.0232558139535	1.0
TMOD1_ACT	0	1	0	1	186	0.00537634408602	1.0
ARMC4_GAT	0	1	0	1	170	0.00588235294118	1.0
ASB18_GGG	1	1	0	2	116	0.0172413793103	1.0
HAPLN1_CAT	0	3	0	4	171	0.0233918128655	0.75
YJEE_GGG	0	1	0	1	7	0.142857142857	1.0
YJEE_GGA	0	2	0	3	7	0.428571428571	0.666666666667
YJEE_GGC	1	1	0	2	7	0.285714285714	1.0
ARMC4_GAC	0	1	0	1	170	0.00588235294118	1.0
TMOD1_ACC	0	1	0	1	186	0.00537634408602	1.0
CORT_ATC	6	2	0	22	47	0.468085106383	0.363636363636
TMOD1_ACG	0	6	0	9	186	0.0483870967742	0.666666666667
GPR1_CGA	9	10	2	68	199	0.341708542714	0.308823529412
GPR1_CGC	1	5	0	8	199	0.0402010050251	0.75
ECHDC1_GCT	0	1	0	2	188	0.0106382978723	0.5
GABRR1_TAG	5	3	0	52	134	0.388059701493	0.153846153846
GPR1_CGG	1	10	0	23	199	0.115577889447	0.478260869565
ORF144_GAT	0	0	1	1	2	0.5	1.0
PPP2R5A_ACG	4	19	0	37	184	0.201086956522	0.621621621622
FOSB_TCT	1	2	0	5	140	0.0357142857143	0.6
SLITRK4_GCG	1	15	0	17	191	0.0890052356021	0.941176470588
PPP2R5A_ACC	0	3	0	3	184	0.0163043478261	1.0
ECHDC1_GCA	0	1	0	1	188	0.00531914893617	1.0
ECHDC1_GCC	0	1	0	2	188	0.0106382978723	0.5
GPR1_CGT	20	10	0	82	199	0.412060301508	0.365853658537
CORT_ATG	0	1	0	1	47	0.0212765957447	1.0
DMAC2_TGC	0	1	0	1	7	0.142857142857	1.0
ECHDC1_GCG	14	23	1	66	188	0.351063829787	0.575757575758
CDD_TCA	47	41	1	194	479	0.405010438413	0.458762886598
FOSB_TCA	3	7	0	14	140	0.1	0.714285714286
GPT_AAG	0	1	0	4	125	0.032	0.25
KRT34_CTT	0	3	0	3	20	0.15	1.0
ADHI_ACA	1	0	0	1	4	0.25	1.0
ZNF454_CGA	0	1	0	1	50	0.02	1.0
CCK_GTA	10	15	0	63	175	0.36	0.396825396825
GLDK_GGG	0	11	0	13	130	0.1	0.846153846154
ANKRD66_TAG	9	8	3	63	161	0.391304347826	0.31746031746
ADHI_ACT	0	0	1	1	4	0.25	1.0
GLDK_GGC	0	12	0	12	130	0.0923076923077	1.0
CAMK1G_AAT	0	1	0	1	164	0.00609756097561	1.0
KHDRBS1_CCG	0	1	0	1	163	0.00613496932515	1.0
ASB17_GAT	0	1	0	1	94	0.0106382978723	1.0
NUDT10_TAA	0	1	0	2	6	0.333333333333	0.5
RIMJ_TTC	0	1	0	1	9	0.111111111111	1.0
NUDT10_TAG	1	0	0	2	6	0.333333333333	0.5
ASB17_GAG	0	2	0	12	94	0.127659574468	0.166666666667
SAC3D1_CCC	0	0	1	1	121	0.00826446280992	1.0
NUDT10_TAT	0	1	0	2	6	0.333333333333	0.5
GEN1_AGT	0	1	0	1	192	0.00520833333333	1.0
GUCA2B_ATC	0	1	1	2	90	0.0222222222222	1.0
DEFB127_GTA	0	2	0	2	51	0.0392156862745	1.0
IQUB_TGT	0	2	0	2	175	0.0114285714286	1.0
CLCN2_CGT	1	4	0	6	149	0.0402684563758	0.833333333333
RP2_ACC	0	1	0	1	192	0.00520833333333	1.0
MAVS_GTA	2	9	0	12	152	0.0789473684211	0.916666666667
RP2_ACA	0	1	0	1	192	0.00520833333333	1.0
ERG3_AGT	0	1	0	1	10	0.1	1.0
MASTL_TCG	0	8	0	10	188	0.0531914893617	0.8
PARP15_GCG	0	8	0	11	37	0.297297297297	0.727272727273
CORT_ATT	7	2	0	11	47	0.234042553191	0.818181818182
ERG3_AGC	0	2	1	4	10	0.4	0.75
IQUB_TGG	0	3	0	3	175	0.0171428571429	1.0
ERG3_AGA	0	2	0	2	10	0.2	1.0
DNAJC4_ACC	0	2	0	2	125	0.016	1.0
ERG3_AGG	2	1	0	4	10	0.4	0.75
IQUB_TGC	0	2	0	2	175	0.0114285714286	1.0
CLCN2_CGA	1	7	0	10	149	0.0671140939597	0.8
SH3D19_ACG	2	18	0	25	173	0.14450867052	0.8
ZNHIT6_CGT	0	8	0	11	177	0.0621468926554	0.727272727273
IQCF6_TAA	3	2	0	10	88	0.113636363636	0.5
KIF21A_TTA	0	1	0	1	152	0.00657894736842	1.0
SNRPD2_AGT	7	20	0	37	153	0.241830065359	0.72972972973
CCDC64_CAT	0	1	0	1	125	0.008	1.0
MCM9_CGT	0	15	0	21	180	0.116666666667	0.714285714286
NKAIN2_AAC	19	14	0	72	155	0.464516129032	0.458333333333
NKAIN2_AAA	5	10	1	24	155	0.154838709677	0.666666666667
RABEPK_TGA	5	5	1	25	186	0.134408602151	0.44
SNRPD2_AGA	10	2	0	43	153	0.281045751634	0.279069767442
PNPLA4_ATA	0	10	0	11	166	0.066265060241	0.909090909091
SNRPD2_AGG	1	12	1	18	153	0.117647058824	0.777777777778
PDUD_CGA	31	5	0	48	220	0.218181818182	0.75
PDUD_CGC	5	12	0	41	220	0.186363636364	0.414634146341
MCM9_CGG	0	6	0	8	180	0.0444444444444	0.75
MCM9_CGA	0	1	0	1	180	0.00555555555556	1.0
PDUD_CGG	28	23	0	100	220	0.454545454545	0.51
MCM9_CGC	1	2	0	3	180	0.0166666666667	1.0
OSGEPL1_TAG	11	0	0	11	189	0.0582010582011	1.0
SLBP_GGG	3	7	1	16	155	0.103225806452	0.6875
OSGEPL1_TAC	9	13	0	56	189	0.296296296296	0.392857142857
OSGEPL1_TAA	16	5	0	64	189	0.338624338624	0.328125
ODF4_CAT	0	3	0	3	64	0.046875	1.0
MRPL14_GTC	7	4	0	31	192	0.161458333333	0.354838709677
VWC2_GTT	0	11	0	15	166	0.0903614457831	0.733333333333
MRPL14_GTA	4	17	0	45	192	0.234375	0.466666666667
SMOM_CCT	2	0	0	2	5	0.4	1.0
ODF4_CAC	0	1	0	1	64	0.015625	1.0
SLBP_GGT	13	12	0	49	155	0.316129032258	0.510204081633
ODF4_CAA	1	6	1	8	64	0.125	1.0
OSGEPL1_TAT	0	9	0	15	189	0.0793650793651	0.6
NUPG_CCC	1	0	0	1	4	0.25	1.0
VWC2_GTA	15	12	1	61	166	0.367469879518	0.459016393443
VWC2_GTC	0	3	0	3	166	0.0180722891566	1.0
MRPL14_GTT	12	3	0	78	192	0.40625	0.192307692308
UROS_GTA	16	11	0	57	186	0.306451612903	0.473684210526
UROS_GTC	1	10	0	11	186	0.0591397849462	1.0
CCR5_TCA	0	2	0	2	65	0.0307692307692	1.0
LYS2_CGA	0	1	0	1	9	0.111111111111	1.0
RPSQ_TCG	31	11	0	89	309	0.288025889968	0.47191011236
LYS2_CGG	2	1	0	3	9	0.333333333333	1.0
DCXR_ACT	0	8	0	10	154	0.0649350649351	0.8
HSPD_ACA	0	1	0	1	4	0.25	1.0
WDR73_AAC	0	2	0	2	174	0.0114942528736	1.0
UROS_GTT	0	4	0	4	186	0.0215053763441	1.0
NHAR_CTG	0	2	0	2	20	0.1	1.0
LPDA_AAT	70	174	0	567	2696	0.2103115727	0.430335097002
FTSJ1_TAT	1	3	0	7	130	0.0538461538462	0.571428571429
TPC1_GCG	0	1	0	1	8	0.125	1.0
TIG_GGA	13	35	0	71	447	0.158836689038	0.676056338028
LGALSL_GTG	0	1	0	1	184	0.0054347826087	1.0
TIG_GGC	3	20	0	30	447	0.0671140939597	0.766666666667
TIG_GGG	35	67	0	164	447	0.366890380313	0.621951219512
PSMB2_AGG	9	8	1	62	194	0.319587628866	0.290322580645
NANT_CTA	0	1	0	2	4	0.5	0.5
TIG_GGT	0	13	0	14	447	0.0313199105145	0.928571428571
NEFM_CTA	1	6	1	16	171	0.093567251462	0.5
ESD_AAG	0	1	0	1	195	0.00512820512821	1.0
CUNH19ORF70_TCT	0	4	0	7	37	0.189189189189	0.571428571429
NEFM_CTT	8	12	0	35	171	0.204678362573	0.571428571429
CALHM3_TGT	0	2	0	2	163	0.0122699386503	1.0
FABF_CAG	12	78	0	99	2288	0.0432692307692	0.909090909091
FABF_CAC	10	55	0	70	2288	0.0305944055944	0.928571428571
FABF_CAA	108	277	0	664	2288	0.29020979021	0.579819277108
TMEM38A_CTA	15	18	1	73	187	0.390374331551	0.465753424658
RSG1_GCG	3	15	0	22	151	0.145695364238	0.818181818182
THYA_ACA	31	24	0	109	271	0.40221402214	0.504587155963
CWC22_TAA	7	22	1	58	180	0.322222222222	0.51724137931
FABF_CAT	72	71	0	231	2288	0.100961538462	0.619047619048
TOE1_GAA	0	1	0	2	171	0.0116959064327	0.5
PHIP_ATA	0	1	0	1	167	0.0059880239521	1.0
SPY_TAG	0	1	1	2	5	0.4	1.0
TMEM38A_CTT	1	10	0	15	187	0.0802139037433	0.733333333333
CBX8_CGT	6	11	0	34	161	0.211180124224	0.5
PAF1_CCT	0	1	0	1	149	0.00671140939597	1.0
TEX30_CAC	8	15	0	28	190	0.147368421053	0.821428571429
FRDA_TAG	2	0	0	2	24	0.0833333333333	1.0
TEX30_CAA	7	18	0	33	190	0.173684210526	0.757575757576
TEX30_CAG	8	11	0	26	190	0.136842105263	0.730769230769
FRDA_TAA	2	2	1	11	24	0.458333333333	0.454545454545
FRDA_TAT	0	1	0	1	24	0.0416666666667	1.0
CHCHD5_CCA	3	11	0	30	150	0.2	0.466666666667
CALHM3_TGA	15	0	0	16	163	0.0981595092025	0.9375
CHCHD5_CCC	6	17	1	54	150	0.36	0.444444444444
TEX30_CAT	0	1	0	1	190	0.00526315789474	1.0
NARL_CCC	0	1	0	1	4	0.25	1.0
CSM2_ACG	10	12	0	31	67	0.462686567164	0.709677419355
NARL_CCA	0	0	1	1	4	0.25	1.0
PSMB2_AGC	5	15	0	25	194	0.128865979381	0.8
TNFRSF8_TAT	6	13	0	37	140	0.264285714286	0.513513513514
STOX2_CGT	0	7	0	7	169	0.0414201183432	1.0
NARL_CCT	0	0	1	1	4	0.25	1.0
TNFRSF8_TAG	2	0	0	2	140	0.0142857142857	1.0
CSM2_ACC	7	10	0	26	67	0.388059701493	0.653846153846
TNFRSF8_TAA	5	0	1	6	140	0.0428571428571	1.0
CCR5_GTA	9	5	1	32	65	0.492307692308	0.46875
C4H1ORF210_AAA	0	1	0	2	4	0.5	0.5
CDK9_ACG	0	3	0	3	187	0.0160427807487	1.0
ACADS_CTA	19	16	0	59	181	0.325966850829	0.593220338983
FARS2_CTA	4	11	0	23	177	0.129943502825	0.652173913043
LARGE2_TTA	4	3	0	16	43	0.372093023256	0.4375
C4H1ORF210_AAT	0	1	0	1	4	0.25	1.0
CCR5_GTT	0	5	0	6	65	0.0923076923077	0.833333333333
VPS60_TGC	1	0	0	1	10	0.1	1.0
ACADS_CTT	0	10	0	11	181	0.060773480663	0.909090909091
FARS2_CTT	4	3	0	8	177	0.045197740113	0.875
FAM32A_CTT	22	2	0	46	183	0.251366120219	0.521739130435
EBAG9_TCG	20	8	1	64	192	0.333333333333	0.453125
EBAG9_TCC	2	13	0	18	192	0.09375	0.833333333333
EBAG9_TCA	0	3	0	3	192	0.015625	1.0
CUNH20ORF24_AGT	2	2	0	9	25	0.36	0.444444444444
CYCB_GGT	0	2	0	2	12	0.166666666667	1.0
BETA_GAA	3	5	0	16	853	0.0187573270809	0.5
NDUFAF8_TAG	1	3	0	17	44	0.386363636364	0.235294117647
CD40LG_GAC	0	3	0	3	162	0.0185185185185	1.0
PTPRG_TGC	0	1	0	1	144	0.00694444444444	1.0
CYCB_GGA	0	1	0	1	12	0.0833333333333	1.0
CUNH20ORF24_AGG	5	0	0	5	25	0.2	1.0
CYCB_GGC	0	1	0	1	12	0.0833333333333	1.0
CUNH20ORF24_AGC	0	1	0	1	25	0.04	1.0
CYCB_GGG	3	0	1	5	12	0.416666666667	0.8
CUNH20ORF24_AGA	3	0	0	3	25	0.12	1.0
GERQ_GAA	0	1	0	1	186	0.00537634408602	1.0
ARMCX4_CCG	3	6	0	12	73	0.164383561644	0.75
FAM32A_CTA	23	7	0	46	183	0.251366120219	0.652173913043
CWF19L2_GGG	0	1	0	1	179	0.00558659217877	1.0
CWF19L2_GGC	0	1	0	1	179	0.00558659217877	1.0
POT1_TAA	13	4	0	89	185	0.481081081081	0.191011235955
GOLIM4_ACT	0	2	1	3	179	0.0167597765363	1.0
FAM32A_CTC	14	7	0	70	183	0.382513661202	0.3
POT1_TAG	8	12	0	70	185	0.378378378378	0.285714285714
KLHDC8A_TCG	5	18	0	41	173	0.236994219653	0.560975609756
CIRA_TAA	1	0	0	1	3	0.333333333333	1.0
RASGRF1_ACT	0	1	0	1	137	0.00729927007299	1.0
TBPL2_TAG	4	0	0	4	149	0.0268456375839	1.0
CIRA_TAG	0	1	0	1	3	0.333333333333	1.0
NSE4_GCG	0	1	0	1	4	0.25	1.0
RETNLB_ACA	3	4	0	14	47	0.297872340426	0.5
YAJG_CTA	0	1	0	2	4	0.5	0.5
RPS21_GAT	2	6	0	14	162	0.0864197530864	0.571428571429
RETNLB_ACC	0	2	0	3	47	0.063829787234	0.666666666667
RPS21_GAC	0	0	1	1	162	0.00617283950617	1.0
RPS21_GAA	9	5	0	70	162	0.432098765432	0.2
RPS21_GAG	0	2	0	4	162	0.0246913580247	0.5
SOX8_AAA	2	13	0	23	146	0.157534246575	0.652173913043
PRF1_CTC	0	2	0	2	160	0.0125	1.0
HMUV_ATG	0	2	0	3	49	0.0612244897959	0.666666666667
YFHA_ACG	0	1	0	1	4	0.25	1.0
HMUV_ATA	6	2	0	9	49	0.183673469388	0.888888888889
RETNLB_ACG	6	3	0	23	47	0.489361702128	0.391304347826
HMUV_ATC	0	2	0	2	49	0.0408163265306	1.0
YFHA_ACC	0	1	0	1	4	0.25	1.0
AP1_AAA	0	1	0	1	4	0.25	1.0
PRF1_CTA	7	24	0	60	160	0.375	0.516666666667
PSTK_CAA	0	2	0	4	185	0.0216216216216	0.5
YFHA_ACT	0	1	0	1	4	0.25	1.0
HMUV_ATT	5	4	0	24	49	0.489795918367	0.375
PTRH2_GCA	1	5	0	6	194	0.0309278350515	1.0
PSTK_CAC	1	9	0	11	185	0.0594594594595	0.909090909091
ACVR1_CCT	0	1	0	1	179	0.00558659217877	1.0
DINP_AGC	0	1	0	1	21	0.047619047619	1.0
PKD2L2_AGC	0	1	0	1	138	0.00724637681159	1.0
ZNF449_CGT	0	1	0	1	79	0.0126582278481	1.0
CMDF_CCA	7	2	0	9	31	0.290322580645	1.0
PKD2L2_AGG	0	2	0	4	138	0.0289855072464	0.5
INFC_AGT	2	31	0	45	128	0.3515625	0.733333333333
AFTPH_CAC	0	1	0	1	175	0.00571428571429	1.0
TPRG1L_ACC	0	1	0	1	172	0.00581395348837	1.0
BEND6_ATT	0	3	0	3	146	0.0205479452055	1.0
TPRG1L_ACG	1	10	0	13	172	0.0755813953488	0.846153846154
CMDF_CCT	4	3	1	12	31	0.387096774194	0.666666666667
RMDN2_GCC	1	5	0	15	157	0.0955414012739	0.4
MET8_CCG	0	1	0	1	4	0.25	1.0
RMDN2_GCG	13	23	0	51	157	0.324840764331	0.705882352941
MET8_CCC	0	0	2	2	4	0.5	1.0
BEND6_ATA	0	1	0	1	146	0.00684931506849	1.0
SUFC_TCT	204	117	3	962	1946	0.494347379239	0.336798336798
BEND6_ATC	0	5	0	6	146	0.041095890411	0.833333333333
INFC_AGG	22	9	1	37	128	0.2890625	0.864864864865
TPRG1L_ACT	11	17	0	46	172	0.267441860465	0.608695652174
INFC_AGA	31	11	0	57	128	0.4453125	0.736842105263
AFTPH_CAT	0	0	1	1	175	0.00571428571429	1.0
INFC_AGC	6	14	0	27	128	0.2109375	0.740740740741
YGAU_TCC	1	0	0	2	4	0.5	0.5
CNNM4_GAT	0	1	0	1	127	0.00787401574803	1.0
YGAU_TCA	0	1	0	2	4	0.5	0.5
YGAU_TCG	0	0	1	1	4	0.25	1.0
RANBP10_CTT	0	2	0	2	177	0.0112994350282	1.0
IHH_AGC	0	1	0	1	152	0.00657894736842	1.0
EIF2B2_TGG	7	6	0	39	190	0.205263157895	0.333333333333
IHH_AGA	15	16	0	62	152	0.407894736842	0.5
EIF2B2_TGA	9	9	0	93	190	0.489473684211	0.193548387097
IHH_AGG	0	2	0	2	152	0.0131578947368	1.0
EIF2B2_TGC	0	10	0	10	190	0.0526315789474	1.0
RANBP10_CTA	1	3	0	5	177	0.0282485875706	0.8
CNNM4_GAA	0	1	0	1	127	0.00787401574803	1.0
DLX4_ATT	11	3	0	25	112	0.223214285714	0.56
YGAU_TCT	0	0	1	1	4	0.25	1.0
EIF2B2_TGT	0	6	0	6	190	0.0315789473684	1.0
PET191_ACT	0	0	1	1	4	0.25	1.0
IHH_AGT	8	6	1	29	152	0.190789473684	0.51724137931
RETNLB_ACT	0	1	0	2	47	0.0425531914894	0.5
GPM6B_ACT	0	3	0	3	186	0.0161290322581	1.0
CENPW_AGA	2	12	0	27	185	0.145945945946	0.518518518519
CENPW_AGC	0	12	1	15	185	0.0810810810811	0.866666666667
CENPW_AGG	1	13	1	21	185	0.113513513514	0.714285714286
GPM6B_ACG	4	20	0	24	186	0.129032258065	1.0
GPM6B_ACA	0	2	0	2	186	0.010752688172	1.0
TCEAL9_TCC	3	1	0	10	31	0.322580645161	0.4
TCEAL9_TCA	4	3	0	8	31	0.258064516129	0.875
CENPW_AGT	10	18	0	44	185	0.237837837838	0.636363636364
INO80_CTT	0	1	0	1	173	0.00578034682081	1.0
NABP1_CAA	0	7	0	7	170	0.0411764705882	1.0
VDAC1_GTT	0	6	0	6	184	0.0326086956522	1.0
RRP8_TCA	0	5	0	6	154	0.038961038961	0.833333333333
HOOK3_TCT	0	1	0	1	167	0.0059880239521	1.0
RRP8_TCC	0	1	0	1	154	0.00649350649351	1.0
PCBD_GCC	0	1	0	2	4	0.5	0.5
ARFRP1_CAT	13	25	0	66	194	0.340206185567	0.575757575758
RRP8_TCG	2	15	1	26	154	0.168831168831	0.692307692308
ACVR1_CCC	0	1	0	1	179	0.00558659217877	1.0
INO80_CTG	0	1	0	1	173	0.00578034682081	1.0
INO80_CTA	0	2	0	2	173	0.0115606936416	1.0
CUNH20ORF194_CCG	0	1	0	1	34	0.0294117647059	1.0
ACVR1_CCA	0	1	0	1	179	0.00558659217877	1.0
RRP8_TCT	3	5	0	10	154	0.0649350649351	0.8
MYEOV2_GAA	1	2	0	3	83	0.0361445783133	1.0
MYEOV2_GAC	0	1	0	1	83	0.0120481927711	1.0
NAXE_GCT	0	1	0	1	64	0.015625	1.0
MYEOV2_GAG	0	6	0	7	83	0.0843373493976	0.857142857143
CACNG5_CGG	0	1	0	1	176	0.00568181818182	1.0
CAS7C_ACT	14	42	0	68	267	0.25468164794	0.823529411765
SUFC_TCG	108	139	0	339	1946	0.174203494347	0.728613569322
CACNG5_CGC	0	1	0	1	176	0.00568181818182	1.0
CACNG5_CGA	17	16	0	72	176	0.409090909091	0.458333333333
NAXE_GCG	0	5	0	5	64	0.078125	1.0
RCL1_ATA	0	3	0	4	197	0.0203045685279	0.75
CIP1_CAT	0	1	0	1	7	0.142857142857	1.0
CUNH19ORF24_ATT	3	0	0	3	20	0.15	1.0
BCAN_AGT	3	2	0	8	126	0.0634920634921	0.625
IL1RAP_CTA	1	2	1	5	165	0.030303030303	0.8
GAL_TCC	10	7	0	53	179	0.296089385475	0.320754716981
FAM19A4_ACT	0	16	0	17	156	0.108974358974	0.941176470588
GAL_TCA	0	5	1	7	179	0.0391061452514	0.857142857143
GAL_TCG	23	8	0	78	179	0.435754189944	0.397435897436
TMEM119_GTA	15	10	1	61	148	0.412162162162	0.426229508197
BCAN_AGA	0	2	0	2	126	0.015873015873	1.0
CIP1_CAG	0	1	0	2	7	0.285714285714	0.5
NABP1_CAT	5	18	0	34	170	0.2	0.676470588235
CUNH19ORF24_ATA	2	0	0	2	20	0.1	1.0
LBH_TGG	0	1	0	1	179	0.00558659217877	1.0
CSF2RB_ATA	0	2	0	2	117	0.017094017094	1.0
FAM19A4_ACG	3	17	1	26	156	0.166666666667	0.807692307692
TMEM119_GTT	16	11	0	46	148	0.310810810811	0.586956521739
FAM19A4_ACC	0	10	0	13	156	0.0833333333333	0.769230769231
GAL_TCT	12	10	1	42	179	0.234636871508	0.547619047619
FAM19A4_ACA	0	5	0	5	156	0.0320512820513	1.0
WECB_CCA	0	1	1	2	8	0.25	1.0
WECB_CCC	0	1	1	2	8	0.25	1.0
MROH8_TGC	0	1	0	1	66	0.0151515151515	1.0
HOXA10_GTA	8	5	0	62	152	0.407894736842	0.209677419355
HOXA10_GTC	0	1	0	1	152	0.00657894736842	1.0
DEFB134_GAT	3	3	1	17	38	0.447368421053	0.411764705882
TMEM5_CAT	0	4	0	4	184	0.0217391304348	1.0
AGE2_CGT	0	1	0	1	4	0.25	1.0
WECB_CCT	0	0	1	1	8	0.125	1.0
NKX2-8_ACG	0	8	0	14	125	0.112	0.571428571429
AGE2_CGC	0	1	0	1	4	0.25	1.0
DEFB134_GAA	0	1	0	1	38	0.0263157894737	1.0
AGE2_CGA	0	1	0	1	4	0.25	1.0
DEFB134_GAC	4	3	0	14	38	0.368421052632	0.5
AGE2_CGG	1	0	0	1	4	0.25	1.0
MGSA_TCC	75	36	0	166	369	0.449864498645	0.668674698795
RSGA_CCG	12	77	0	97	1966	0.0493387589013	0.917525773196
CAS7C_ACC	0	7	0	9	267	0.0337078651685	0.777777777778
RSGA_CCC	38	157	0	243	1966	0.123601220753	0.802469135802
PDCD1_CAA	5	4	0	22	133	0.165413533835	0.409090909091
HHLA3_TTT	0	0	1	1	4	0.25	1.0
LBH_GTT	21	17	0	63	179	0.351955307263	0.603174603175
CRL_TCG	2	0	0	2	6	0.333333333333	1.0
CHST4_GCA	1	7	0	12	147	0.0816326530612	0.666666666667
RL17_CCC	0	0	1	1	3	0.333333333333	1.0
CHST4_GCG	3	24	0	32	147	0.21768707483	0.84375
ITFG3_CGG	0	2	0	2	79	0.0253164556962	1.0
GPX6_TCG	1	4	0	12	27	0.444444444444	0.416666666667
HHLA3_TTG	1	0	1	2	4	0.5	1.0
HHLA3_TTA	1	0	0	1	4	0.25	1.0
LBH_GTC	6	11	0	50	179	0.279329608939	0.34
ARHGAP35_TGT	0	4	0	5	155	0.0322580645161	0.8
NOM1_CCT	0	1	0	1	184	0.0054347826087	1.0
HAP1_TTA	4	3	0	18	72	0.25	0.388888888889
KIF15_GTA	0	1	0	1	166	0.00602409638554	1.0
ARHGAP35_TGA	6	18	0	30	155	0.193548387097	0.8
INTS2_ATA	0	1	0	7	191	0.0366492146597	0.142857142857
NOM1_CCG	1	16	0	18	184	0.0978260869565	0.944444444444
SLC10A3_TTT	0	3	0	3	111	0.027027027027	1.0
DESA_GGG	1	0	0	1	5	0.2	1.0
NADK_TTG	4	7	0	14	188	0.0744680851064	0.785714285714
NADK_TTA	14	8	1	72	188	0.382978723404	0.319444444444
SMU1_CGG	1	9	0	13	179	0.072625698324	0.769230769231
SMU1_CGA	0	5	0	7	179	0.0391061452514	0.714285714286
SMU1_CGC	24	7	1	83	179	0.463687150838	0.385542168675
GPR139_CGG	10	5	0	23	186	0.123655913978	0.652173913043
SLC10A3_TTG	0	1	0	1	111	0.00900900900901	1.0
SLC10A3_TTA	5	15	0	33	111	0.297297297297	0.606060606061
SPECC1_TGG	0	1	0	1	166	0.00602409638554	1.0
SPON2_TCT	1	2	0	5	186	0.0268817204301	0.6
CYP1A2_TTA	0	1	0	1	7	0.142857142857	1.0
PTCD2_CGT	9	23	0	49	183	0.267759562842	0.65306122449
SPON2_TCA	0	4	0	4	186	0.0215053763441	1.0
SPON2_TCG	9	18	0	47	186	0.252688172043	0.574468085106
PTCD2_CGC	24	16	1	85	183	0.464480874317	0.482352941176
PTCD2_CGA	10	25	0	48	183	0.262295081967	0.729166666667
PTCD2_CGG	5	12	0	23	183	0.125683060109	0.739130434783
CRL_TCC	0	1	0	1	6	0.166666666667	1.0
PDZD11_ATA	10	3	0	51	188	0.271276595745	0.254901960784
PWWP2A_CCG	0	8	0	10	175	0.0571428571429	0.8
AQP2_GCA	0	4	0	4	132	0.030303030303	1.0
FHUG_GTA	0	1	0	1	6	0.166666666667	1.0
AQP2_GCG	1	11	1	15	132	0.113636363636	0.866666666667
FHUG_GTC	0	0	1	1	6	0.166666666667	1.0
AKAP2_CCG	0	1	0	1	86	0.0116279069767	1.0
PDZD11_ATT	0	7	0	7	188	0.0372340425532	1.0
ZEP1_AAT	0	1	0	1	4	0.25	1.0
ZNF454_CGG	0	1	0	1	50	0.02	1.0
SNX11_TTT	0	3	0	4	176	0.0227272727273	0.75
KIF18B_TTA	12	13	0	56	120	0.466666666667	0.446428571429
KIF18B_TTG	0	1	0	1	120	0.00833333333333	1.0
ANT_TGT	0	1	0	1	3	0.333333333333	1.0
DRM_GTC	0	1	0	1	3	0.333333333333	1.0
NPNT_GCG	7	12	0	23	185	0.124324324324	0.826086956522
DRM_GTA	0	1	0	1	3	0.333333333333	1.0
TRMT61A_CCA	4	8	0	13	193	0.0673575129534	0.923076923077
TRMT61A_CCG	1	11	0	16	193	0.0829015544041	0.75
PEPS_TGT	0	0	1	1	2	0.5	1.0
RPL25_GTG	0	0	1	2	4	0.5	0.5
STK24_GTA	3	15	0	23	168	0.136904761905	0.782608695652
RPL25_GTA	0	1	0	1	4	0.25	1.0
STK24_GTC	7	6	0	40	168	0.238095238095	0.325
ITGB5_GTA	0	10	0	10	165	0.0606060606061	1.0
TRMT61A_CCT	0	3	0	3	193	0.0155440414508	1.0
DRM_GTT	0	1	0	1	3	0.333333333333	1.0
STK24_GTT	2	4	0	8	168	0.047619047619	0.75
RPL25_GTT	0	1	0	1	4	0.25	1.0
AMPH_GGT	0	1	0	1	169	0.00591715976331	1.0
CRL_TCA	0	1	0	2	6	0.333333333333	0.5
GLO1_TTT	0	1	0	1	193	0.00518134715026	1.0
INPP5D_TAT	0	1	0	1	174	0.00574712643678	1.0
SDCCAG3_TAC	0	10	0	10	162	0.0617283950617	1.0
SDCCAG3_TAA	13	1	0	19	162	0.117283950617	0.736842105263
SDCCAG3_TAG	2	0	0	2	162	0.0123456790123	1.0
AMACR_GAT	0	3	0	3	180	0.0166666666667	1.0
BIOA_GCA	2	21	0	26	440	0.0590909090909	0.884615384615
INPP5D_TAA	9	12	0	26	174	0.149425287356	0.807692307692
INPP5D_TAG	9	1	0	10	174	0.0574712643678	1.0
AKIP1_GAT	2	8	0	13	157	0.0828025477707	0.769230769231
AMPH_GGC	0	1	0	1	169	0.00591715976331	1.0
FOXN2_TCA	0	1	0	1	182	0.00549450549451	1.0
SDCCAG3_TAT	9	8	0	41	162	0.253086419753	0.414634146341
DPF3_GGC	0	1	0	1	144	0.00694444444444	1.0
GRM3_CTA	1	2	0	4	155	0.0258064516129	0.75
MSH3_CAG	0	1	0	1	173	0.00578034682081	1.0
LAMTOR1_GGG	2	10	2	19	161	0.11801242236	0.736842105263
RCOR3_CGT	0	1	0	1	174	0.00574712643678	1.0
FUT1_GGG	0	0	1	1	79	0.0126582278481	1.0
MSH3_CAC	0	1	0	1	173	0.00578034682081	1.0
THI4_TGC	0	1	0	1	5	0.2	1.0
ATP8A1_GCG	0	9	0	10	176	0.0568181818182	0.9
RCOR3_CGG	2	9	0	11	174	0.0632183908046	1.0
THI4_TGT	0	1	0	1	5	0.2	1.0
GPAH_CAC	0	1	0	1	4	0.25	1.0
RCOR3_CGA	6	10	0	24	174	0.137931034483	0.666666666667
TAUD_ACG	0	1	0	1	20	0.05	1.0
EUTA_CTC	0	3	0	3	152	0.0197368421053	1.0
PMEL_ACG	0	9	0	10	127	0.0787401574803	0.9
EUTA_CTT	1	4	0	5	152	0.0328947368421	1.0
PMEL_ACT	0	1	0	1	127	0.00787401574803	1.0
FBL_CCA	2	6	0	8	148	0.0540540540541	1.0
FBL_CCC	1	0	1	2	148	0.0135135135135	1.0
FAM84A_TAA	5	2	0	13	163	0.079754601227	0.538461538462
KLF14_TCA	1	10	0	19	71	0.267605633803	0.578947368421
PTPN20_TTA	3	8	0	12	78	0.153846153846	0.916666666667
PKR1_TCT	0	1	0	1	4	0.25	1.0
ABCB5_CTG	0	1	0	1	105	0.00952380952381	1.0
ABCB5_CTA	0	2	0	2	105	0.0190476190476	1.0
TMC4_ATT	1	2	0	3	128	0.0234375	1.0
ABCB5_CTC	0	1	0	1	105	0.00952380952381	1.0
PTPN20_TTT	0	3	0	5	78	0.0641025641026	0.6
FAM84A_TAT	0	12	0	12	163	0.0736196319018	1.0
RNF160_CTG	0	1	0	1	4	0.25	1.0
TMC4_ATA	3	10	0	20	128	0.15625	0.65
ABCB5_CTT	0	1	0	1	105	0.00952380952381	1.0
PKR1_TCG	0	1	0	1	4	0.25	1.0
PGP2_TAA	0	0	1	1	4	0.25	1.0
PKR1_TCA	0	1	0	1	4	0.25	1.0
TRAA_GAT	0	3	0	6	157	0.0382165605096	0.5
HPSE2_GAC	0	1	0	1	170	0.00588235294118	1.0
HPSE2_GAA	0	4	0	4	170	0.0235294117647	1.0
NANOS1_ACA	8	5	0	24	75	0.32	0.541666666667
TRAA_GAG	5	3	1	27	157	0.171974522293	0.333333333333
NANOS1_ACG	1	1	0	3	75	0.04	0.666666666667
UBE2J1_CGG	3	16	0	27	186	0.145161290323	0.703703703704
TGM1_TTT	2	1	0	3	115	0.0260869565217	1.0
GDF5_CAT	0	4	0	4	177	0.0225988700565	1.0
UBE2J1_CGC	0	7	0	7	186	0.0376344086022	1.0
TIM_CCA	0	2	0	2	6	0.333333333333	1.0
CUSF_ACC	0	1	0	1	4	0.25	1.0
MYL4_TTG	7	13	1	48	147	0.326530612245	0.4375
GNB5_CAA	23	12	0	78	170	0.458823529412	0.448717948718
MYL4_TTA	7	9	0	57	147	0.387755102041	0.280701754386
ARC3_CAC	0	1	0	1	4	0.25	1.0
TGM1_TTG	0	1	0	1	115	0.00869565217391	1.0
UBE2J1_CGT	8	20	0	37	186	0.198924731183	0.756756756757
TGM1_TTA	1	4	0	12	115	0.104347826087	0.416666666667
GDF5_CAC	0	1	0	1	177	0.00564971751412	1.0
GDF5_CAA	0	4	0	4	177	0.0225988700565	1.0
GNB5_CAT	0	1	0	1	170	0.00588235294118	1.0
PGP2_TAT	0	1	0	1	4	0.25	1.0
NRROS_ACG	0	3	0	3	176	0.0170454545455	1.0
YGEA_ACA	0	1	0	1	5	0.2	1.0
GUCY2D_TAG	6	1	0	11	94	0.117021276596	0.636363636364
ILVM_GTG	0	1	2	3	9	0.333333333333	1.0
DRC7_ACT	0	2	0	2	154	0.012987012987	1.0
HAT1_TGG	0	1	0	1	197	0.00507614213198	1.0
CTGF_CCG	6	15	0	24	180	0.133333333333	0.875
HAT1_TGA	4	8	3	97	197	0.492385786802	0.154639175258
HAT1_TGC	2	8	0	24	197	0.121827411168	0.416666666667
SLC1A7_TAT	4	6	0	12	157	0.0764331210191	0.833333333333
ARC_GGG	0	4	0	4	662	0.00604229607251	1.0
HAT1_TGT	0	1	0	1	197	0.00507614213198	1.0
DRC7_ACG	0	3	0	3	154	0.0194805194805	1.0
LAIR1_TAC	3	9	0	14	61	0.229508196721	0.857142857143
LAIR1_TAA	1	0	0	1	61	0.016393442623	1.0
SLC1A7_TAG	6	5	0	14	157	0.0891719745223	0.785714285714
SLC1A7_TAA	7	5	1	46	157	0.292993630573	0.282608695652
CBPH_GCT	0	0	1	1	4	0.25	1.0
RPME_GAA	14	17	0	162	434	0.373271889401	0.191358024691
CALHM2_GAC	0	1	0	1	165	0.00606060606061	1.0
EIF3B_CGA	0	2	2	5	183	0.0273224043716	0.8
CALHM2_GAA	0	2	0	2	165	0.0121212121212	1.0
EPS15L1_ATT	0	1	0	1	169	0.00591715976331	1.0
GPLD1_GTA	0	1	0	1	150	0.00666666666667	1.0
SSUH2_CTA	6	15	0	27	118	0.228813559322	0.777777777778
EIF3B_CGG	0	4	0	4	183	0.0218579234973	1.0
CBPH_GCG	0	0	1	1	4	0.25	1.0
CBPH_GCA	0	1	0	1	4	0.25	1.0
ORF117_AGA	0	0	1	1	2	0.5	1.0
CBPH_GCC	0	1	0	2	4	0.5	0.5
GPLD1_GTT	0	1	0	1	150	0.00666666666667	1.0
SSUH2_CTT	1	6	0	9	118	0.0762711864407	0.777777777778
JAZF1_TTT	2	9	0	17	173	0.0982658959538	0.647058823529
EPS15L1_ATA	0	4	0	5	169	0.0295857988166	0.8
CALHM2_GAT	5	6	1	18	165	0.109090909091	0.666666666667
PIP_AGT	191	131	0	590	1284	0.459501557632	0.545762711864
TMEM72_GTA	8	25	0	56	175	0.32	0.589285714286
FUR1_ACG	1	1	0	3	6	0.5	0.666666666667
RHOU_AAT	18	20	0	76	155	0.490322580645	0.5
SUB1_TGT	7	0	1	10	189	0.0529100529101	0.8
CDX4_CTC	0	10	0	11	100	0.11	0.909090909091
MOBB_CTT	40	78	0	178	846	0.210401891253	0.662921348315
ACAA2_CAA	0	1	0	1	182	0.00549450549451	1.0
ADGRL4_CGT	5	11	0	24	135	0.177777777778	0.666666666667
CDX4_CTA	3	13	0	26	100	0.26	0.615384615385
LRRC3C_TAG	3	1	0	9	142	0.0633802816901	0.444444444444
CUNH15ORF65_CCG	2	1	0	8	21	0.380952380952	0.375
NDUFA6_ATT	0	4	0	7	193	0.0362694300518	0.571428571429
MLKL_GGG	0	2	0	2	150	0.0133333333333	1.0
NXPH4_CGT	5	18	0	34	141	0.241134751773	0.676470588235
NDUFA6_ATA	10	13	1	90	193	0.466321243523	0.266666666667
NDUFA6_ATC	0	1	0	1	193	0.00518134715026	1.0
ANC1_TCG	0	0	1	1	5	0.2	1.0
PTCH1_CGT	0	0	1	1	163	0.00613496932515	1.0
FEZF1_TGA	6	15	0	40	162	0.246913580247	0.525
POMC_TGC	0	10	0	10	147	0.0680272108844	1.0
NKX2-6_GTT	4	7	0	20	116	0.172413793103	0.55
NTRC_CGG	0	20	0	22	815	0.0269938650307	0.909090909091
NTRC_CGA	83	168	0	314	815	0.38527607362	0.799363057325
WSCD2_CAT	2	19	0	23	169	0.136094674556	0.913043478261
QOXB_AAT	0	1	0	1	141	0.00709219858156	1.0
CUNH5ORF49_CAA	3	5	0	13	34	0.382352941176	0.615384615385
POMC_TGT	7	11	0	41	147	0.278911564626	0.439024390244
VMA6_TCG	0	1	0	1	4	0.25	1.0
TBC1D27_AGT	0	1	0	1	3	0.333333333333	1.0
SLC46A2_AAT	0	12	0	17	180	0.0944444444444	0.705882352941
RBBP6_GTA	0	1	0	1	165	0.00606060606061	1.0
RBBP6_GTG	0	1	0	1	165	0.00606060606061	1.0
SRGN_GCT	0	4	0	4	164	0.0243902439024	1.0
AKT1_TAA	2	6	2	82	172	0.476744186047	0.121951219512
KRT37_TTT	0	1	0	1	11	0.0909090909091	1.0
RSMD_TCT	418	213	1	1230	2694	0.456570155902	0.513821138211
SUN3_CGT	0	10	0	17	95	0.178947368421	0.588235294118
TKTL1_TAG	3	0	1	9	84	0.107142857143	0.444444444444
RSMD_TCC	153	387	0	673	2694	0.249814402376	0.802377414562
SRGN_GCG	10	17	0	82	164	0.5	0.329268292683
RSMD_TCA	361	310	1	1212	2694	0.449888641425	0.554455445545
EPB41L4A_CGG	0	2	0	2	153	0.0130718954248	1.0
RSMD_TCG	90	357	0	568	2694	0.210838901262	0.786971830986
SRGN_GCC	2	5	0	9	164	0.0548780487805	0.777777777778
SRGN_GCA	1	15	0	19	164	0.115853658537	0.842105263158
HOOK3_CCC	10	15	0	55	167	0.329341317365	0.454545454545
MMD_AGT	2	12	0	15	188	0.0797872340426	0.933333333333
RAGA_GGG	1	0	0	1	4	0.25	1.0
RAGA_GGA	1	0	1	2	4	0.5	1.0
DBP_ACG	0	19	0	25	106	0.235849056604	0.76
TRIM10_CAT	0	3	0	6	75	0.08	0.5
SUB1_TGA	7	0	0	8	189	0.042328042328	0.875
IGF2BP1_CGT	2	11	1	17	139	0.122302158273	0.823529411765
MMD_AGG	0	4	0	5	188	0.0265957446809	0.8
MMD_AGA	5	11	0	22	188	0.117021276596	0.727272727273
DBP_ACT	6	11	0	33	106	0.311320754717	0.515151515152
ACTR10_GCG	7	24	0	44	184	0.239130434783	0.704545454545
IGF2BP1_CGC	0	3	0	3	139	0.0215827338129	1.0
ATP1A2_TTT	0	2	0	2	69	0.0289855072464	1.0
RSMI_TGT	186	231	0	1125	2599	0.432858791843	0.370666666667
COX6_CAA	0	1	0	2	7	0.285714285714	0.5
COX6_CAC	0	1	0	1	7	0.142857142857	1.0
LAMA4_ACT	0	2	0	2	176	0.0113636363636	1.0
MSI2_AGT	0	4	0	4	139	0.0287769784173	1.0
COX6_CAG	1	1	0	2	7	0.285714285714	1.0
ATP1A2_TTA	5	4	1	21	69	0.304347826087	0.47619047619
RSMI_TGC	81	290	0	507	2599	0.195075028857	0.731755424063
RSMI_TGA	286	266	1	1152	2599	0.443247402847	0.480034722222
RSMI_TGG	98	91	0	888	2599	0.341669873028	0.212837837838
TREC_TCG	3	12	0	15	468	0.0320512820513	1.0
LAMA4_ACA	0	2	0	2	176	0.0113636363636	1.0
MSI2_AGC	0	2	0	4	139	0.0287769784173	0.5
COX6_CAT	0	1	0	1	7	0.142857142857	1.0
YFIH_GTC	0	1	0	1	8	0.125	1.0
TREC_TCA	2	45	0	50	468	0.106837606838	0.94
LAMA4_ACG	0	4	0	4	176	0.0227272727273	1.0
PSMB3_TGA	10	0	0	14	196	0.0714285714286	0.714285714286
CUNH7ORF49_TTC	0	2	0	4	22	0.181818181818	0.5
PLK5_GTA	2	8	0	20	56	0.357142857143	0.5
NKX3-1_GAC	1	1	0	2	143	0.013986013986	1.0
PSMB3_TGG	0	3	0	3	196	0.015306122449	1.0
NKX3-1_GAA	0	1	0	2	143	0.013986013986	0.5
KIF19_AGA	0	1	0	2	146	0.013698630137	0.5
POP1_ACG	0	3	0	3	191	0.0157068062827	1.0
MROH7_CTA	0	3	0	3	91	0.032967032967	1.0
NKX3-1_GAT	0	13	0	21	143	0.146853146853	0.619047619048
KRT32_ATA	2	8	4	31	65	0.476923076923	0.451612903226
PSMB3_TGT	9	7	0	41	196	0.209183673469	0.390243902439
PLK5_GTT	3	8	0	15	56	0.267857142857	0.733333333333
CHCHD1_AGG	0	7	0	7	162	0.0432098765432	1.0
NKAP_ATA	13	7	0	74	179	0.413407821229	0.27027027027
RAN_TGC	23	9	0	46	186	0.247311827957	0.695652173913
AGLG_CGT	0	1	0	1	3	0.333333333333	1.0
TLR2_CGG	0	2	0	2	131	0.0152671755725	1.0
TCF7_TTT	12	6	1	62	151	0.41059602649	0.306451612903
TLR2_CGC	0	8	0	11	131	0.0839694656489	0.727272727273
TLR2_CGA	0	3	0	4	131	0.030534351145	0.75
AGLG_CGA	0	0	1	1	3	0.333333333333	1.0
RAN_TGT	0	4	0	4	186	0.0215053763441	1.0
TCF7_TTG	5	6	0	35	151	0.23178807947	0.314285714286
TLR2_CGT	7	11	0	20	131	0.152671755725	0.9
TCF7_TTC	0	1	0	1	151	0.00662251655629	1.0
TCF7_TTA	15	4	0	52	151	0.344370860927	0.365384615385
G6PD_GCA	0	4	0	4	118	0.0338983050847	1.0
G6PD_GCG	3	6	0	18	118	0.152542372881	0.5
HRH2_CAA	2	7	0	15	148	0.101351351351	0.6
RPME_GAC	3	15	0	19	434	0.0437788018433	0.947368421053
HDGFL3_CGC	0	2	1	4	13	0.307692307692	0.75
G6PD_GCT	0	4	0	4	118	0.0338983050847	1.0
HSD3B1_TCT	0	1	0	1	20	0.05	1.0
GSPF_AAT	11	69	0	97	707	0.137199434229	0.824742268041
DYNAP_CTA	2	3	0	5	61	0.0819672131148	1.0
RIMS1_AGG	0	3	0	3	146	0.0205479452055	1.0
DYNAP_CTC	0	1	0	1	61	0.016393442623	1.0
YFIH_GTT	0	1	0	1	8	0.125	1.0
HSD3B1_TCA	0	1	0	1	20	0.05	1.0
TBC1D25_GAA	0	1	0	1	141	0.00709219858156	1.0
HSD3B1_TCG	0	3	0	6	20	0.3	0.5
RIMS1_AGT	0	2	0	2	146	0.013698630137	1.0
RNPEPL1_AAA	10	9	0	27	157	0.171974522293	0.703703703704
DYNAP_CTT	0	5	0	6	61	0.0983606557377	0.833333333333
RAB6B_ATA	5	16	0	29	116	0.25	0.724137931034
DMTF1_ATA	0	2	0	2	184	0.0108695652174	1.0
ADCY4_AGA	0	5	0	5	104	0.0480769230769	1.0
GUK1_TCG	10	22	0	45	186	0.241935483871	0.711111111111
GUK1_TCA	8	19	0	42	186	0.225806451613	0.642857142857
PDXK_TTA	18	18	0	116	431	0.269141531323	0.310344827586
GUK1_TCC	0	3	0	5	186	0.0268817204301	0.6
PCAC_AGC	7	73	0	103	741	0.139001349528	0.776699029126
PCAC_AGA	72	0	0	78	741	0.105263157895	0.923076923077
TRBJ_AAG	5	27	0	37	355	0.104225352113	0.864864864865
PCAC_AGG	113	22	0	166	741	0.224021592443	0.813253012048
GUK1_TCT	13	18	0	55	186	0.295698924731	0.563636363636
COBZ_CCC	0	2	0	2	203	0.00985221674877	1.0
MUTX_CAC	0	1	0	1	5	0.2	1.0
SOXD_CCT	0	1	1	3	6	0.5	0.666666666667
TRAX_GCA	2	3	0	5	27	0.185185185185	1.0
PCAC_AGT	165	37	0	260	741	0.350877192982	0.776923076923
ZNF454_ACA	0	1	0	1	50	0.02	1.0
CNTFR_CCA	0	1	0	1	156	0.00641025641026	1.0
ZNF280D_CCG	3	16	0	23	161	0.142857142857	0.826086956522
PRDM12_TAT	11	19	0	51	166	0.307228915663	0.588235294118
CEBPB_CTA	10	1	1	15	94	0.159574468085	0.8
SPINK9_TAA	2	0	0	14	38	0.368421052632	0.142857142857
SPINK9_TAC	2	3	0	17	38	0.447368421053	0.294117647059
CNTFR_CCG	0	3	0	3	156	0.0192307692308	1.0
PRDM12_TAA	8	1	0	11	166	0.066265060241	0.818181818182
PRDM12_TAG	17	2	0	21	166	0.126506024096	0.904761904762
AP5M1_GGG	0	1	0	2	185	0.0108108108108	0.5
SPINK9_TAT	0	1	0	3	38	0.0789473684211	0.333333333333
NSUN6_AAC	0	1	0	1	191	0.00523560209424	1.0
DEFB125_GAT	0	0	1	1	45	0.0222222222222	1.0
CEBPB_CTT	4	7	0	42	94	0.446808510638	0.261904761905
PRKACB_TGT	0	1	0	1	168	0.00595238095238	1.0
CODA_AAG	0	1	0	1	11	0.0909090909091	1.0
CODA_AAA	0	1	0	1	11	0.0909090909091	1.0
SBK3_CAT	2	11	0	17	98	0.173469387755	0.764705882353
NRG1_AGT	0	1	0	1	162	0.00617283950617	1.0
NFKBIB_CCT	3	1	0	6	108	0.0555555555556	0.666666666667
SBK3_CAA	1	15	0	18	98	0.183673469388	0.888888888889
CODA_AAT	0	2	0	2	11	0.181818181818	1.0
SBK3_CAC	0	2	0	2	98	0.0204081632653	1.0
CCR1_CTA	0	7	0	7	62	0.112903225806	1.0
OPGC_TAG	1	0	0	2	9	0.222222222222	0.5
PHACTR4_GCG	9	13	0	44	153	0.287581699346	0.5
OPGC_TAA	2	0	1	3	9	0.333333333333	1.0
ZNF454_ACG	2	8	0	14	50	0.28	0.714285714286
PPP1CA_GCT	0	1	0	1	108	0.00925925925926	1.0
ZNF697_CTT	0	7	0	9	85	0.105882352941	0.777777777778
POLR2C_AGT	0	6	0	8	188	0.0425531914894	0.75
RPS7_GAC	11	6	0	45	249	0.180722891566	0.377777777778
HYPF_CTT	3	52	0	59	712	0.0828651685393	0.932203389831
RPS7_GAG	3	3	0	6	249	0.0240963855422	1.0
DNAQ_CGT	1	12	0	19	134	0.141791044776	0.684210526316
TECR_GGT	15	14	0	61	178	0.342696629213	0.475409836066
TRIM62_GAT	1	5	0	6	146	0.041095890411	1.0
HYPF_CTA	44	85	0	199	712	0.279494382022	0.64824120603
ZNF697_CTG	0	1	0	1	85	0.0117647058824	1.0
HYPF_CTC	0	10	0	10	712	0.0140449438202	1.0
ZNF697_CTA	4	7	0	28	85	0.329411764706	0.392857142857
POLR2C_AGC	0	3	0	5	188	0.0265957446809	0.6
POLR2C_AGA	0	4	0	4	188	0.0212765957447	1.0
DNAQ_CGG	3	8	1	19	134	0.141791044776	0.631578947368
TRIM62_GAA	1	5	1	10	146	0.0684931506849	0.7
DNAQ_CGC	1	5	0	7	134	0.0522388059701	0.857142857143
DNAQ_CGA	24	20	0	66	134	0.492537313433	0.666666666667
RL3_AGG	1	0	0	1	3	0.333333333333	1.0
RL3_AGA	0	0	1	1	3	0.333333333333	1.0
CCDC178_TAC	0	2	0	4	129	0.031007751938	0.5
CCDC178_TAA	6	22	1	42	129	0.325581395349	0.690476190476
TMEM132C_CGT	2	10	0	13	137	0.0948905109489	0.923076923077
CCDC178_TAG	7	3	1	20	129	0.15503875969	0.55
QSOX2_TTA	5	9	0	17	164	0.103658536585	0.823529411765
PCKG_TTA	0	0	1	1	3	0.333333333333	1.0
RL3_AGT	1	0	0	1	3	0.333333333333	1.0
WCAA_TTA	0	5	0	5	32	0.15625	1.0
ING4_AAT	10	10	0	75	191	0.392670157068	0.266666666667
WCAA_TTG	0	5	0	5	32	0.15625	1.0
PPP1CA_GCA	0	4	0	4	108	0.037037037037	1.0
YCEI_TGT	1	0	1	2	7	0.285714285714	1.0
DNAAF2_TTG	0	1	0	1	157	0.00636942675159	1.0
RSPH6A_CGT	3	14	0	28	88	0.318181818182	0.607142857143
ACS8_TAA	0	0	1	1	4	0.25	1.0
ACS8_TAG	0	0	1	1	4	0.25	1.0
WAAZ_AGG	0	3	0	3	11	0.272727272727	1.0
DNAAF2_TTA	0	2	0	2	157	0.0127388535032	1.0
YCEI_TGC	0	0	1	1	7	0.142857142857	1.0
RSPH6A_CGG	0	2	0	2	88	0.0227272727273	1.0
DNAAF2_TTT	0	1	0	1	157	0.00636942675159	1.0
NRG1_AGG	3	7	0	15	162	0.0925925925926	0.666666666667
GPHB5_GGA	1	14	0	27	183	0.147540983607	0.555555555556
RSPH6A_CGC	0	1	0	1	88	0.0113636363636	1.0
RSPH6A_CGA	1	11	1	18	88	0.204545454545	0.722222222222
GLGB1_TGT	0	0	1	1	4	0.25	1.0
PPP1CA_GCG	13	9	0	33	108	0.305555555556	0.666666666667
PETF_TAA	0	2	0	2	5	0.4	1.0
NES_AGT	0	1	0	1	139	0.00719424460432	1.0
PETF_TAG	1	0	0	1	5	0.2	1.0
MRPS11_CAT	10	31	1	89	197	0.451776649746	0.47191011236
RFX1_TCT	0	3	0	3	119	0.0252100840336	1.0
PIAS4_ATT	0	3	0	4	174	0.0229885057471	0.75
GLGB1_TGA	0	1	1	2	4	0.5	1.0
NES_AGA	0	1	0	1	139	0.00719424460432	1.0
PETF_TAT	0	1	0	2	5	0.4	0.5
UBA7_TGA	4	18	0	25	121	0.206611570248	0.88
C10H15ORF65_CTT	0	1	0	1	4	0.25	1.0
ARHGEF11_TGT	0	2	0	2	131	0.0152671755725	1.0
ADAMTSL5_GTT	8	11	0	32	130	0.246153846154	0.59375
ACOT11_GTA	7	13	0	33	168	0.196428571429	0.606060606061
ZNF622_CAA	3	9	0	22	192	0.114583333333	0.545454545455
ADAMTSL5_GTA	8	17	0	34	130	0.261538461538	0.735294117647
ACOT11_GTT	0	5	0	5	168	0.0297619047619	1.0
ADAMTSL5_GTC	0	1	0	1	130	0.00769230769231	1.0
ARHGEF11_TGA	10	8	0	34	131	0.259541984733	0.529411764706
FGL1_CCC	1	13	0	19	177	0.107344632768	0.736842105263
ZNF622_CAT	0	5	0	5	192	0.0260416666667	1.0
TAF1D_CGT	3	15	0	21	153	0.137254901961	0.857142857143
CELF4_CTC	0	1	0	1	141	0.00709219858156	1.0
GPR25_ACA	9	4	0	36	82	0.439024390244	0.361111111111
SST_AAA	1	3	0	6	164	0.0365853658537	0.666666666667
ARL6IP6_GCT	0	1	0	1	133	0.00751879699248	1.0
FTHL17_TAA	3	0	0	3	23	0.130434782609	1.0
TRDMT1_CAC	4	11	0	16	181	0.0883977900552	0.9375
SLITRK4_TCC	0	1	0	1	191	0.00523560209424	1.0
TAF1D_CGG	4	14	0	34	153	0.222222222222	0.529411764706
TAF1D_CGA	11	11	0	47	153	0.307189542484	0.468085106383
TAF1D_CGC	23	4	0	44	153	0.287581699346	0.613636363636
GLIPR1L1_CAA	1	3	0	5	66	0.0757575757576	0.8
TRDMT1_CAT	0	2	0	2	181	0.0110497237569	1.0
HRCT1_GAG	0	1	0	1	82	0.0121951219512	1.0
MMP21_AAT	0	6	0	6	100	0.06	1.0
YSCB_CTC	0	0	1	1	3	0.333333333333	1.0
CCKBR_GAT	4	10	0	20	109	0.183486238532	0.7
SPRYD3_AAT	3	2	0	7	131	0.0534351145038	0.714285714286
GLIPR1L1_CAC	0	1	0	1	66	0.0151515151515	1.0
NKX6-2_TTG	0	1	0	1	125	0.008	1.0
RNF121_CCT	0	4	0	8	150	0.0533333333333	0.5
CELF1_TCG	8	7	0	55	177	0.310734463277	0.272727272727
WAAZ_CTG	0	1	0	1	11	0.0909090909091	1.0
SMP2_GGT	0	1	0	1	4	0.25	1.0
YBEA_TTC	0	0	1	1	4	0.25	1.0
NKX6-2_TTT	8	11	0	41	125	0.328	0.463414634146
CCKBR_GAA	2	7	0	13	109	0.119266055046	0.692307692308
ZNF230_TCG	2	0	0	3	8	0.375	0.666666666667
RNF121_CCG	12	16	0	69	150	0.46	0.405797101449
ASH2L_TTG	0	1	0	1	184	0.0054347826087	1.0
RNF121_CCA	0	5	0	5	150	0.0333333333333	1.0
UBC3_GCC	0	1	0	2	5	0.4	0.5
SAFA_ACC	0	1	0	1	3	0.333333333333	1.0
PIAS4_ATA	5	5	0	77	174	0.442528735632	0.12987012987
SAFA_ACA	0	1	0	1	3	0.333333333333	1.0
LACI_CCC	0	7	0	7	269	0.0260223048327	1.0
FCN1_TAT	0	3	0	3	28	0.107142857143	1.0
LACI_CCA	23	48	0	91	269	0.338289962825	0.78021978022
SPNS1_ACG	0	3	0	5	120	0.0416666666667	0.6
LACI_CCG	0	2	0	2	269	0.00743494423792	1.0
SPNS1_ACA	0	2	0	2	120	0.0166666666667	1.0
SNF4_CAC	0	1	0	1	6	0.166666666667	1.0
ZNF169_TGA	0	4	0	10	55	0.181818181818	0.4
SNF4_CAG	0	1	0	1	6	0.166666666667	1.0
SPNS1_ACT	0	3	0	3	120	0.025	1.0
SMYD2_CCA	0	2	0	2	180	0.0111111111111	1.0
SPXB_TTA	1	1	1	3	52	0.0576923076923	1.0
SPXB_TTG	0	1	0	1	52	0.0192307692308	1.0
LACI_CCT	20	23	0	85	269	0.315985130112	0.505882352941
UGPQ_CCA	1	3	2	11	27	0.407407407407	0.545454545455
HRCT1_GAC	0	5	0	6	82	0.0731707317073	0.833333333333
SLC25A18_TGT	0	1	0	1	99	0.010101010101	1.0
M6PR_CAT	0	16	0	22	190	0.115789473684	0.727272727273
C20H16ORF78_ATT	0	0	1	1	4	0.25	1.0
M6PR_CAC	1	1	0	2	190	0.0105263157895	1.0
M6PR_CAA	1	7	0	10	190	0.0526315789474	0.8
DHRS3_CGG	0	2	0	4	183	0.0218579234973	0.5
GLKA_ACG	0	0	1	1	4	0.25	1.0
ZNF205_TAT	9	11	0	39	83	0.469879518072	0.512820512821
SAV1_CCC	0	1	0	1	188	0.00531914893617	1.0
PDIA3_ATA	1	8	1	10	177	0.0564971751412	1.0
ZNF316_TTT	0	2	0	2	67	0.0298507462687	1.0
USPL1_CGC	6	19	1	40	188	0.212765957447	0.65
HOMER3_TCT	4	15	0	22	170	0.129411764706	0.863636363636
MISP_CAT	3	4	0	7	149	0.0469798657718	1.0
ZNF316_TTA	15	4	0	24	67	0.358208955224	0.791666666667
ZNF205_TAA	6	0	0	6	83	0.0722891566265	1.0
MISP_CAA	0	3	0	4	149	0.0268456375839	0.75
YRDB_ATA	0	0	1	2	4	0.5	0.5
FAM115A_GTA	1	1	0	2	16	0.125	1.0
ASH2_CGC	0	1	0	1	5	0.2	1.0
LIPT2_CGC	0	6	0	6	123	0.0487804878049	1.0
LIPT2_CGA	6	22	0	51	123	0.414634146341	0.549019607843
LIPT2_CGG	0	6	0	7	123	0.0569105691057	0.857142857143
MGAT4B_AGA	0	1	0	1	164	0.00609756097561	1.0
RNPA_CTG	39	52	0	122	1584	0.0770202020202	0.745901639344
EMC8_TCT	14	7	0	91	194	0.469072164948	0.230769230769
PHB1_TCA	0	1	0	1	7	0.142857142857	1.0
RNPA_CTC	83	149	0	301	1584	0.190025252525	0.770764119601
RNPA_CTA	265	136	3	573	1584	0.361742424242	0.705061082024
MGAT4B_AGT	2	10	0	14	164	0.0853658536585	0.857142857143
LIPT2_CGT	11	17	0	41	123	0.333333333333	0.682926829268
AGAP1_ATA	0	3	0	4	133	0.0300751879699	0.75
EMC8_TCG	17	27	1	89	194	0.458762886598	0.505617977528
RNPA_CTT	63	231	0	383	1584	0.241792929293	0.767624020888
EMC8_TCC	0	4	1	5	194	0.0257731958763	1.0
LRSAM1_ACT	0	1	0	1	170	0.00588235294118	1.0
EMC8_TCA	7	10	0	70	194	0.360824742268	0.242857142857
SAMD15_AAG	0	1	0	1	128	0.0078125	1.0
NRXN3_ACT	0	2	0	2	122	0.016393442623	1.0
AMOTL2_CCG	0	1	0	1	162	0.00617283950617	1.0
GYS2_CAA	0	1	0	1	173	0.00578034682081	1.0
TMUB2_CTT	1	3	1	8	146	0.0547945205479	0.625
LDLRAP1_AAA	0	2	0	2	179	0.0111731843575	1.0
CUNH8ORF82_GTA	1	8	0	13	30	0.433333333333	0.692307692308
NRXN3_ACA	0	1	0	1	122	0.00819672131148	1.0
INSRR_CGA	2	4	0	8	123	0.0650406504065	0.75
PEF1_AAA	7	18	0	82	188	0.436170212766	0.30487804878
SLC4A8_CCG	0	3	0	3	111	0.027027027027	1.0
DCTN4_CCG	0	6	0	6	183	0.0327868852459	1.0
ST6GALNAC2_TAG	6	0	0	7	156	0.0448717948718	0.857142857143
TMUB2_CTA	0	5	0	18	146	0.123287671233	0.277777777778
CUNH8ORF82_GTT	1	5	0	10	30	0.333333333333	0.6
LDLRAP1_AAT	4	16	0	35	179	0.195530726257	0.571428571429
FUT7_TCA	2	15	0	23	152	0.151315789474	0.739130434783
TYMS_AGA	0	1	0	1	186	0.00537634408602	1.0
FUT7_TCC	0	3	0	3	152	0.0197368421053	1.0
WDR86_GCC	0	1	0	1	157	0.00636942675159	1.0
AQP7_AAA	0	5	0	5	92	0.054347826087	1.0
FUT7_TCG	1	16	2	28	152	0.184210526316	0.678571428571
KUP_AGG	2	0	3	6	15	0.4	0.833333333333
TP53I3_TTA	0	5	0	6	152	0.0394736842105	0.833333333333
TP53I3_TTG	0	2	0	2	152	0.0131578947368	1.0
TSPAN14_CCA	6	18	0	38	175	0.217142857143	0.631578947368
FUT7_TCT	3	20	0	29	152	0.190789473684	0.793103448276
ACADL_GCG	1	11	0	12	178	0.0674157303371	1.0
NUCB2_TCC	1	6	0	7	168	0.0416666666667	1.0
NUCB2_TCA	3	17	0	48	168	0.285714285714	0.416666666667
NUCB2_TCG	16	3	0	47	168	0.279761904762	0.404255319149
ALOX5_TGT	3	10	1	22	182	0.120879120879	0.636363636364
ASB10_CAA	12	11	0	46	165	0.278787878788	0.5
BIOB_CGT	11	106	0	120	1415	0.0848056537102	0.975
ALOX5_TGA	5	12	0	35	182	0.192307692308	0.485714285714
TRXB1_ACG	0	1	0	1	4	0.25	1.0
NUCB2_TCT	3	8	0	17	168	0.10119047619	0.647058823529
RAB34_TCG	8	19	1	36	145	0.248275862069	0.777777777778
BIOB_CGG	73	169	0	391	1415	0.276325088339	0.618925831202
ASB10_CAT	0	3	0	3	165	0.0181818181818	1.0
BIOB_CGC	5	38	0	48	1415	0.0339222614841	0.895833333333
AGL_TTA	0	2	0	2	169	0.0118343195266	1.0
BIOB_CGA	179	190	0	683	1415	0.482685512367	0.540263543192
MDH_GAG	0	12	0	12	687	0.0174672489083	1.0
TEPP_GTT	9	10	1	37	80	0.4625	0.540540540541
TLCD1_GTT	5	6	0	60	185	0.324324324324	0.183333333333
HOMER1_CGC	7	24	0	44	174	0.252873563218	0.704545454545
HOMER1_CGA	1	1	0	6	174	0.0344827586207	0.333333333333
SNAI1_AAA	0	3	0	4	130	0.0307692307692	0.75
HOMER1_CGG	1	10	0	14	174	0.0804597701149	0.785714285714
SNAI1_AAC	0	4	0	4	130	0.0307692307692	1.0
PAN1_TTC	0	1	0	1	6	0.166666666667	1.0
TSPAN14_CCG	10	13	0	75	175	0.428571428571	0.306666666667
TEPP_GTC	0	1	0	1	80	0.0125	1.0
TEPP_GTA	12	5	0	33	80	0.4125	0.515151515152
TENA_ACG	2	44	0	56	704	0.0795454545455	0.821428571429
SNAI1_AAT	8	5	1	52	130	0.4	0.269230769231
TLCD1_GTA	14	16	0	84	185	0.454054054054	0.357142857143
HOMER1_CGT	6	18	0	39	174	0.224137931034	0.615384615385
TLCD1_GTC	0	1	0	1	185	0.00540540540541	1.0
HYP1_TAA	0	0	1	1	5	0.2	1.0
PURM_TCC	2	8	0	12	55	0.218181818182	0.833333333333
CLDN9_GGT	0	4	1	5	89	0.0561797752809	1.0
FADR_TGC	4	2	0	8	19	0.421052631579	0.75
CLDN9_GGA	1	7	1	11	89	0.123595505618	0.818181818182
TWF2_TTT	0	1	0	1	144	0.00694444444444	1.0
FADR_TGT	4	1	0	9	19	0.473684210526	0.555555555556
CSP1_ACG	1	0	1	2	4	0.5	1.0
CPPED1_GGT	1	4	0	5	168	0.0297619047619	1.0
CCMD_ACG	175	105	0	472	988	0.477732793522	0.593220338983
CSP1_ACC	0	1	0	2	4	0.5	0.5
CCMD_ACC	144	127	0	416	988	0.421052631579	0.651442307692
BATD_TAA	1	0	0	1	4	0.25	1.0
MBTPS1_GTA	0	2	0	2	189	0.010582010582	1.0
THY1_TTT	10	9	0	66	164	0.40243902439	0.287878787879
BATD_TAG	0	0	1	1	4	0.25	1.0
FBXO27_TGT	0	1	0	1	51	0.0196078431373	1.0
CPPED1_GGG	0	2	1	3	168	0.0178571428571	1.0
CSP1_ACT	0	0	1	1	4	0.25	1.0
CPPED1_GGA	0	1	0	1	168	0.00595238095238	1.0
ELL3_TAT	0	1	0	1	108	0.00925925925926	1.0
PFAS_CTA	1	1	0	3	137	0.021897810219	0.666666666667
ADRB1_GGT	3	11	0	24	130	0.184615384615	0.583333333333
PANK2_CCT	4	18	0	23	135	0.17037037037	0.95652173913
AP1S2_ACT	6	10	0	82	175	0.468571428571	0.19512195122
RRF_GTC	0	1	0	1	8	0.125	1.0
RRF_GTA	0	1	0	1	8	0.125	1.0
PFAS_CTT	1	1	0	2	137	0.014598540146	1.0
ADRB1_GGG	0	1	0	1	130	0.00769230769231	1.0
ABRACL_GTT	2	3	0	9	196	0.0459183673469	0.555555555556
AP1S2_ACG	13	2	0	23	175	0.131428571429	0.652173913043
PANK2_CCG	7	20	0	48	135	0.355555555556	0.5625
PANK2_CCA	1	3	0	4	135	0.0296296296296	1.0
AP1S2_ACC	7	3	1	47	175	0.268571428571	0.234042553191
PANK2_CCC	9	5	0	20	135	0.148148148148	0.7
AP1S2_ACA	0	5	0	9	175	0.0514285714286	0.555555555556
AZU1_GTA	6	2	0	19	40	0.475	0.421052631579
TGFBI_TAA	3	12	1	30	183	0.16393442623	0.533333333333
TGFBI_TAG	8	2	0	84	183	0.459016393443	0.119047619048
CD8B_GGT	2	7	1	18	143	0.125874125874	0.555555555556
COBS_TGG	1	11	0	18	879	0.0204778156997	0.666666666667
GPR12_GTA	5	16	1	43	180	0.238888888889	0.511627906977
TSPAN19_AAC	0	1	0	1	102	0.00980392156863	1.0
CNTN2_ATA	1	3	0	8	173	0.0462427745665	0.5
AZU1_GTT	0	3	0	3	40	0.075	1.0
TGFBI_TAT	0	2	0	6	183	0.0327868852459	0.333333333333
EIF4A2_GTA	0	2	0	2	183	0.0109289617486	1.0
EIF4A2_GTC	2	4	0	8	183	0.0437158469945	0.75
GPR12_GTT	1	13	0	14	180	0.0777777777778	1.0
ASB6_GCA	0	3	0	3	176	0.0170454545455	1.0
TTC28_ATT	0	2	0	2	153	0.0130718954248	1.0
FAM91A1_ACA	0	1	0	1	178	0.00561797752809	1.0
ZC2HC1B_AGC	11	13	0	50	132	0.378787878788	0.48
FAM91A1_ACG	0	8	0	9	178	0.0505617977528	0.888888888889
ZC2HC1B_AGG	0	1	0	1	132	0.00757575757576	1.0
ABRACL_GTC	4	11	0	25	196	0.127551020408	0.6
ZC2HC1B_AGT	1	7	0	8	132	0.0606060606061	1.0
ZSCAN2_AGA	0	3	0	3	91	0.032967032967	1.0
ABRACL_GTA	14	11	0	88	196	0.448979591837	0.284090909091
PURG_ATT	0	4	0	4	171	0.0233918128655	1.0
KRT6A_TTA	4	3	0	19	39	0.487179487179	0.368421052632
CMIP_TTT	0	1	0	1	184	0.0054347826087	1.0
KRT6A_TTG	0	2	0	2	39	0.0512820512821	1.0
ATP5A1_CAC	0	1	0	1	159	0.0062893081761	1.0
DNAC_TGT	0	1	0	4	14	0.285714285714	0.25
CMIP_TTG	0	1	0	1	184	0.0054347826087	1.0
AKAP14_ACG	8	19	0	52	136	0.382352941176	0.519230769231
DNAC_TGA	2	0	0	2	14	0.142857142857	1.0
PURG_ATA	0	7	0	9	171	0.0526315789474	0.777777777778
AKAP14_ACC	0	3	0	11	136	0.0808823529412	0.272727272727
CMIP_TTA	1	3	0	4	184	0.0217391304348	1.0
AKAP14_ACA	0	1	0	1	136	0.00735294117647	1.0
NAA35_ACG	2	11	0	16	182	0.0879120879121	0.8125
ENO4_CAC	0	1	0	1	173	0.00578034682081	1.0
TRBI_CAA	6	4	0	12	38	0.315789473684	0.833333333333
EVL_CCG	4	7	0	13	147	0.0884353741497	0.846153846154
TRBI_CAC	0	7	0	7	38	0.184210526316	1.0
ZNF165_TCG	3	7	1	22	50	0.44	0.5
SNAP23_TAA	6	12	0	36	185	0.194594594595	0.5
KCNK6_AGT	13	14	0	59	120	0.491666666667	0.457627118644
ZNF165_TCC	0	1	0	1	50	0.02	1.0
FUCA2_TTG	0	1	0	1	191	0.00523560209424	1.0
MOB1B_CTA	4	14	0	24	137	0.175182481752	0.75
TRBI_CAT	0	4	0	8	38	0.210526315789	0.5
ARCA2_TCG	0	1	0	1	3	0.333333333333	1.0
ANKRD65_GCT	0	4	0	4	84	0.047619047619	1.0
ARCA2_TCA	0	1	0	1	3	0.333333333333	1.0
ARCA2_TCC	0	1	0	1	3	0.333333333333	1.0
GOSR2_TTA	3	8	0	15	185	0.0810810810811	0.733333333333
AASDHPPT_GCG	10	20	0	38	183	0.207650273224	0.789473684211
SNAP23_TAT	11	19	0	80	185	0.432432432432	0.375
AASDHPPT_GCC	0	2	0	2	183	0.0109289617486	1.0
HPAA_GTA	2	23	0	27	156	0.173076923077	0.925925925926
CLRN1_TCC	0	4	0	4	176	0.0227272727273	1.0
HPAA_GTC	2	5	0	10	156	0.0641025641026	0.7
SLC4A1AP_TAA	7	7	0	46	166	0.277108433735	0.304347826087
RRS1_CTG	0	4	0	5	142	0.0352112676056	0.8
SLC4A1AP_TAG	4	0	0	5	166	0.0301204819277	0.8
YTVI_TAG	36	3	0	43	271	0.158671586716	0.906976744186
LRRC73_CGA	2	16	0	43	190	0.226315789474	0.418604651163
YTVI_TAC	0	10	0	10	271	0.0369003690037	1.0
HPAA_GTT	28	10	0	71	156	0.455128205128	0.535211267606
YTVI_TAA	25	48	1	102	271	0.376383763838	0.725490196078
RRS1_CTT	5	8	0	19	142	0.133802816901	0.684210526316
LRRC73_CGC	0	2	0	2	190	0.0105263157895	1.0
PLAT_GTA	3	11	0	23	189	0.121693121693	0.608695652174
RFC_ACT	17	17	0	62	161	0.385093167702	0.548387096774
ALST_AGG	0	0	1	1	2	0.5	1.0
FOLE_TAC	23	128	0	160	1855	0.0862533692722	0.94375
FOLE_TAA	157	199	0	682	1855	0.367654986523	0.521994134897
SIKE1_TTG	0	1	0	1	187	0.00534759358289	1.0
FOLE_TAG	217	19	0	251	1855	0.135309973046	0.940239043825
SIKE1_TTA	2	13	0	19	187	0.101604278075	0.789473684211
SIKE1_TTC	16	2	0	86	187	0.459893048128	0.209302325581
PLAT_GTT	0	4	0	4	189	0.021164021164	1.0
RFC_ACG	1	12	0	29	161	0.180124223602	0.448275862069
SIKE1_TTT	7	11	0	50	187	0.267379679144	0.36
XYLA_GAA	1	17	0	19	1022	0.0185909980431	0.947368421053
XYLA_GAC	0	3	0	3	1022	0.00293542074364	1.0
FOLE_TAT	81	99	0	461	1855	0.248517520216	0.390455531453
DIAPH3_TAA	9	6	0	50	140	0.357142857143	0.3
ZBTB20_CTT	0	1	0	1	186	0.00537634408602	1.0
RNF225_ACT	3	8	1	21	63	0.333333333333	0.571428571429
ZBTB20_CTA	3	5	0	10	186	0.0537634408602	0.8
FXR1_CCC	1	2	0	20	178	0.112359550562	0.15
FXR1_CCA	0	1	0	1	178	0.00561797752809	1.0
CDS2_TCT	0	1	0	1	146	0.00684931506849	1.0
CXCL3_CGT	0	1	1	2	5	0.4	1.0
ZMYM2_TCG	1	14	0	16	165	0.0969696969697	0.9375
PIF3_TTA	0	0	1	1	2	0.5	1.0
YME1_TAG	1	0	0	1	4	0.25	1.0
YPHA_ACT	0	1	0	1	4	0.25	1.0
NFKBIA_GCG	1	12	0	14	182	0.0769230769231	0.928571428571
CXCL3_CGG	0	1	0	1	5	0.2	1.0
YPHA_ACG	0	1	0	1	4	0.25	1.0
YTXC_CTC	0	1	0	1	15	0.0666666666667	1.0
YTXC_CTA	0	4	0	6	15	0.4	0.666666666667
UGT2A3_ACG	1	4	0	6	16	0.375	0.833333333333
YTXC_CTG	0	2	0	2	15	0.133333333333	1.0
CUNH3ORF30_CAA	0	1	0	1	26	0.0384615384615	1.0
TMPRSS13_GGT	0	1	0	1	134	0.00746268656716	1.0
SCG3_TCG	15	19	0	77	187	0.411764705882	0.441558441558
TPIA_TTC	3	10	0	14	179	0.0782122905028	0.928571428571
CYHR1_TTG	6	14	0	33	161	0.204968944099	0.606060606061
CYHR1_TTA	10	13	0	44	161	0.273291925466	0.522727272727
HAO2_TTG	0	1	0	1	178	0.00561797752809	1.0
E2F4_ATA	10	8	0	69	177	0.389830508475	0.260869565217
HAO2_TTA	2	5	0	7	178	0.0393258426966	1.0
PON3_TGC	0	2	0	2	83	0.0240963855422	1.0
PON3_TGA	3	0	0	5	83	0.0602409638554	0.6
STUM_ATA	1	3	0	30	64	0.46875	0.133333333333
CDS2_TCG	1	7	0	9	146	0.0616438356164	0.888888888889
HAO2_TTT	0	1	0	1	178	0.00561797752809	1.0
PAAG_TCG	0	3	0	3	32	0.09375	1.0
E2F4_ATT	0	1	0	4	177	0.0225988700565	0.25
SITD_TCT	1	0	1	2	5	0.4	1.0
STUM_ATT	0	9	0	10	64	0.15625	0.9
PON3_TGT	1	3	1	7	83	0.0843373493976	0.714285714286
SPI_CTG	0	1	0	1	4	0.25	1.0
PPAP2A_CCT	0	1	0	1	86	0.0116279069767	1.0
STAP2_AGT	1	5	0	7	111	0.0630630630631	0.857142857143
PAOX_TGA	7	22	0	51	147	0.34693877551	0.56862745098
RPG1_CTG	0	1	0	1	4	0.25	1.0
MMOD_ATC	0	1	0	1	6	0.166666666667	1.0
IL15_CTG	1	3	0	13	161	0.0807453416149	0.307692307692
GIMAP2_CGC	0	3	0	3	44	0.0681818181818	1.0
IL15_CTC	14	9	0	41	161	0.254658385093	0.560975609756
IL15_CTA	1	11	0	15	161	0.0931677018634	0.8
PAOX_TGT	0	5	0	9	147	0.0612244897959	0.555555555556
PPAP2A_CCG	10	10	0	26	86	0.302325581395	0.769230769231
IL1R1_TGA	7	2	0	10	100	0.1	0.9
PPAP2A_CCC	1	2	0	4	86	0.046511627907	0.75
IL15_CTT	0	1	0	1	161	0.00621118012422	1.0
GIMAP2_CGT	0	2	0	3	44	0.0681818181818	0.666666666667
RNF133_TGA	0	4	0	5	90	0.0555555555556	0.8
RPS26_GAT	9	18	0	43	145	0.296551724138	0.627906976744
SARM1_AGT	1	5	0	6	176	0.0340909090909	1.0
MMP17_TTA	10	8	0	54	151	0.35761589404	0.333333333333
SSSCA1_AGT	8	7	0	61	130	0.469230769231	0.245901639344
PCLAF_TCT	0	1	0	2	33	0.0606060606061	0.5
RPL27A_GAG	0	3	0	5	192	0.0260416666667	0.6
RPS26_GAG	2	8	0	14	145	0.0965517241379	0.714285714286
RPS26_GAA	5	5	2	33	145	0.227586206897	0.363636363636
RPS26_GAC	0	1	0	1	145	0.00689655172414	1.0
GJD4_AGC	0	1	0	1	176	0.00568181818182	1.0
SSSCA1_AGG	14	10	0	60	130	0.461538461538	0.4
SSSCA1_AGA	5	4	0	47	130	0.361538461538	0.191489361702
BCR_CAA	2	7	0	13	160	0.08125	0.692307692308
CCT1_AGG	0	2	0	2	7	0.285714285714	1.0
TALDO1_AGT	4	9	0	18	178	0.101123595506	0.722222222222
GJD4_AGA	0	2	0	2	176	0.0113636363636	1.0
SYF2_GCC	0	1	0	1	192	0.00520833333333	1.0
CDCA5_GTT	0	7	0	7	115	0.0608695652174	1.0
SYF2_GCG	1	5	2	9	192	0.046875	0.888888888889
TALDO1_AGG	0	6	0	10	178	0.0561797752809	0.6
CPLX1_TTG	19	3	0	38	146	0.260273972603	0.578947368421
TALDO1_AGC	0	5	0	7	178	0.0393258426966	0.714285714286
TALDO1_AGA	12	12	0	40	178	0.224719101124	0.6
RPC10_TGC	0	1	0	1	5	0.2	1.0
RPC10_TGA	1	0	0	1	5	0.2	1.0
SYF2_GCT	0	1	0	1	192	0.00520833333333	1.0
MIAE_ACG	0	1	0	1	4	0.25	1.0
CCT1_AGA	0	1	0	3	7	0.428571428571	0.333333333333
PTPN9_TTG	1	3	0	4	166	0.0240963855422	1.0
GALE2_CCC	0	1	0	1	5	0.2	1.0
GALE2_CCA	0	1	0	1	5	0.2	1.0
TOM7_TCT	2	1	0	4	9	0.444444444444	0.75
MIAE_ACA	0	1	0	1	4	0.25	1.0
MYOT_TCC	0	7	0	8	177	0.045197740113	0.875
TOM7_TCA	1	0	3	4	9	0.444444444444	1.0
TOM7_TCG	2	0	0	2	9	0.222222222222	1.0
GALE2_CCT	0	1	0	1	5	0.2	1.0
GRRA_TTT	0	2	0	2	6	0.333333333333	1.0
HDHD5_AGA	1	3	0	4	17	0.235294117647	1.0
GRP_CCG	2	25	0	33	171	0.19298245614	0.818181818182
TTC27_CTA	0	2	0	2	182	0.010989010989	1.0
RAB18_GTG	2	0	1	4	178	0.0224719101124	0.75
SYCE1L_CAC	0	0	1	1	72	0.0138888888889	1.0
RAB18_GTC	0	12	0	14	178	0.0786516853933	0.857142857143
RAB18_GTA	1	8	0	9	178	0.0505617977528	1.0
BACE2_TTG	0	2	0	2	166	0.0120481927711	1.0
ALAS2_ATA	4	9	0	19	108	0.175925925926	0.684210526316
TBX1_CAT	0	5	0	5	128	0.0390625	1.0
GRRA_TTA	1	0	0	2	6	0.333333333333	0.5
BACE2_TTA	5	10	0	35	166	0.210843373494	0.428571428571
CCDC66_ACG	0	9	0	9	178	0.0505617977528	1.0
RAB18_GTT	0	2	0	2	178	0.0112359550562	1.0
GRP_CCC	1	7	2	14	171	0.0818713450292	0.714285714286
ALKBH2_TTA	15	21	0	78	185	0.421621621622	0.461538461538
IOLB_ACT	181	80	0	409	866	0.472286374134	0.638141809291
WDR26_TTG	0	1	0	1	168	0.00595238095238	1.0
ASPDH_TTA	9	2	0	52	131	0.396946564885	0.211538461538
ASPDH_TTC	0	1	0	1	131	0.00763358778626	1.0
ALKBH2_TTG	0	6	0	7	185	0.0378378378378	0.857142857143
UBE2S_GCG	4	11	0	19	132	0.143939393939	0.789473684211
MYMX_CTT	0	2	0	2	7	0.285714285714	1.0
IOLB_ACG	1	22	0	25	866	0.0288683602771	0.92
ALKBH2_TTT	0	2	0	2	185	0.0108108108108	1.0
IOLB_ACC	0	12	0	15	866	0.0173210161663	0.8
IOLB_ACA	144	96	0	395	866	0.456120092379	0.607594936709
MYMX_CTA	0	2	0	3	7	0.428571428571	0.666666666667
DNPH1_GTT	7	12	0	38	114	0.333333333333	0.5
HOPX_TCA	3	22	0	27	174	0.155172413793	0.925925925926
HO1_TAG	1	0	0	1	4	0.25	1.0
HO1_TAA	1	0	0	1	4	0.25	1.0
FRMD1_TAA	7	2	0	42	110	0.381818181818	0.214285714286
SDHAF4_TGG	0	1	0	1	128	0.0078125	1.0
PRX1_TAT	0	3	1	4	8	0.5	1.0
CHCHD7_GAG	13	9	0	57	198	0.287878787879	0.385964912281
DNPH1_GTA	4	13	0	32	114	0.280701754386	0.53125
CHCHD7_GAC	0	7	0	7	198	0.0353535353535	1.0
DENND1A_TCG	3	17	0	26	156	0.166666666667	0.769230769231
LANCL1_CTA	0	10	1	15	191	0.0785340314136	0.733333333333
NKX1-2_GAA	0	1	0	1	106	0.00943396226415	1.0
HS3ST6_TCT	15	10	0	53	160	0.33125	0.471698113208
KCNG2_CAA	8	7	0	31	119	0.260504201681	0.483870967742
ERAP1_TGC	0	1	0	1	125	0.008	1.0
CHO1_GTT	0	1	0	1	5	0.2	1.0
NKX1-2_GAT	0	4	0	5	106	0.0471698113208	0.8
LANCL1_CTT	0	2	0	2	191	0.0104712041885	1.0
KCNG2_CAT	10	15	0	37	119	0.310924369748	0.675675675676
HYLS1_TCG	6	24	0	45	175	0.257142857143	0.666666666667
ERAP1_TGA	11	2	0	24	125	0.192	0.541666666667
CABLES2_TAA	5	4	0	61	164	0.371951219512	0.147540983607
SURE_CAT	12	13	0	62	257	0.241245136187	0.403225806452
YHBG_TAA	0	1	2	3	7	0.428571428571	1.0
RFBD_CGC	59	101	0	222	1745	0.127220630372	0.720720720721
CWF19L1_GGT	3	19	0	22	176	0.125	1.0
SURE_CAG	1	9	0	11	257	0.0428015564202	0.909090909091
FSIP2_GCA	0	2	0	2	85	0.0235294117647	1.0
SURE_CAC	2	22	0	29	257	0.112840466926	0.827586206897
SURE_CAA	19	29	0	94	257	0.365758754864	0.510638297872
HUGZ_TGC	0	1	1	2	6	0.333333333333	1.0
CWF19L1_GGC	0	1	0	1	176	0.00568181818182	1.0
IFT81_GCG	2	15	0	26	190	0.136842105263	0.653846153846
PETG_GCG	3	0	0	8	54	0.148148148148	0.375
IFT81_GCA	0	1	0	1	190	0.00526315789474	1.0
ILVM_TAA	1	1	0	2	9	0.222222222222	1.0
IFT81_GCC	0	1	0	1	190	0.00526315789474	1.0
CUNH9ORF16_CCC	2	3	0	9	39	0.230769230769	0.555555555556
CUNH9ORF16_CCA	6	2	0	15	39	0.384615384615	0.533333333333
CUNH9ORF16_CCG	1	9	0	10	39	0.25641025641	1.0
RAMP1_CTA	20	15	0	59	149	0.395973154362	0.593220338983
SECA2_CAT	6	4	0	37	130	0.284615384615	0.27027027027
ABCF3_CTT	0	2	0	2	188	0.0106382978723	1.0
GPX2_ACC	0	1	0	1	12	0.0833333333333	1.0
SECA2_CAC	0	3	0	3	130	0.0230769230769	1.0
SECA2_CAA	0	9	0	9	130	0.0692307692308	1.0
RAMP1_CTT	20	17	0	71	149	0.476510067114	0.521126760563
IARS_GTA	0	1	0	1	164	0.00609756097561	1.0
CUNH9ORF16_CCT	7	3	0	17	39	0.435897435897	0.588235294118
C4BPB_AGT	0	2	0	2	87	0.0229885057471	1.0
CCL11_AGT	3	1	1	13	32	0.40625	0.384615384615
ASF1A_CGT	2	1	0	5	152	0.0328947368421	0.6
PARP10_CGT	0	3	0	4	105	0.0380952380952	0.75
IFI35_CGT	12	17	0	49	178	0.275280898876	0.591836734694
CCL11_AGA	0	3	0	3	32	0.09375	1.0
TNFSF15_AGG	0	2	0	2	142	0.0140845070423	1.0
C4BPB_AGC	0	1	0	1	87	0.0114942528736	1.0
CCL11_AGG	1	6	0	10	32	0.3125	0.7
TNFSF15_AGA	1	3	0	10	142	0.0704225352113	0.4
IFI35_CGA	3	16	1	23	178	0.129213483146	0.869565217391
PARP10_CGA	0	6	0	6	105	0.0571428571429	1.0
IFI35_CGC	7	15	0	39	178	0.219101123596	0.564102564103
CRNKL1_AAT	0	1	0	1	176	0.00568181818182	1.0
CUNH17ORF98_ACG	1	2	1	8	24	0.333333333333	0.5
IFI35_CGG	0	2	0	2	178	0.0112359550562	1.0
LRRC57_ATT	0	2	1	3	190	0.0157894736842	1.0
HYP1_CTA	0	2	0	2	5	0.4	1.0
RPP38_GAT	0	2	0	2	191	0.0104712041885	1.0
CUX1_GGT	0	3	0	3	146	0.0205479452055	1.0
LAG1_CTC	0	1	0	1	9	0.111111111111	1.0
TBKBP1_CAT	2	8	0	13	141	0.0921985815603	0.769230769231
LAG1_CTA	0	1	0	1	9	0.111111111111	1.0
RPP38_GAC	0	1	0	1	191	0.00523560209424	1.0
LRRC57_ATA	2	4	1	17	190	0.0894736842105	0.411764705882
RCN1_CAG	0	1	0	1	178	0.00561797752809	1.0
RIBA_CCA	155	107	0	445	1009	0.441030723489	0.588764044944
TBKBP1_CAA	1	5	0	6	141	0.0425531914894	1.0
CDKN1C_ATA	12	1	0	20	77	0.25974025974	0.65
SLC25A44_TAT	0	4	0	4	167	0.0239520958084	1.0
APPBP2_CAT	0	1	0	1	188	0.00531914893617	1.0
SDSL_TAC	0	4	0	6	126	0.047619047619	0.666666666667
PPP1R3E_CGA	0	9	0	12	89	0.134831460674	0.75
RCN1_CAC	0	1	0	1	178	0.00561797752809	1.0
APPBP2_CAA	0	1	0	1	188	0.00531914893617	1.0
MAP2_GCT	0	1	0	1	184	0.0054347826087	1.0
THIN_TCT	1	0	0	1	3	0.333333333333	1.0
SLC25A44_TAA	8	11	0	65	167	0.389221556886	0.292307692308
PPP1R3E_CGT	0	3	0	6	89	0.0674157303371	0.5
ILVM_TAT	1	0	0	1	9	0.111111111111	1.0
ARG81_TAC	0	1	0	1	4	0.25	1.0
RASAL2_TCG	1	5	0	12	162	0.0740740740741	0.5
ARG81_TAA	0	1	0	1	4	0.25	1.0
RPLE_TCT	6	10	0	33	72	0.458333333333	0.484848484848
PRRT4_CTT	0	1	0	1	110	0.00909090909091	1.0
HYDE_CCG	0	8	0	8	98	0.0816326530612	1.0
MLLT3_TAA	1	0	0	1	159	0.0062893081761	1.0
DOHH_AGA	17	4	0	76	160	0.475	0.276315789474
RFX8_ACC	0	3	0	3	121	0.0247933884298	1.0
DOHH_AGG	8	8	1	32	160	0.2	0.53125
RBM28_ATA	4	1	0	14	137	0.102189781022	0.357142857143
RFX8_ACG	5	12	0	20	121	0.165289256198	0.85
RPLE_TCG	6	12	0	32	72	0.444444444444	0.5625
RPLE_TCC	5	10	0	29	72	0.402777777778	0.51724137931
RPLE_TCA	12	5	0	32	72	0.444444444444	0.53125
EMC4_GGA	2	4	0	9	159	0.0566037735849	0.666666666667
EMC4_GGC	0	1	0	1	159	0.0062893081761	1.0
RBM28_ATT	0	3	0	4	137	0.029197080292	0.75
MLLT3_TAT	9	8	1	23	159	0.14465408805	0.782608695652
TMEM120A_AGA	9	8	0	53	163	0.325153374233	0.320754716981
EMC4_GGG	0	3	0	3	159	0.0188679245283	1.0
DOHH_AGT	14	18	0	61	160	0.38125	0.524590163934
RRMA_TGT	1	2	1	4	14	0.285714285714	1.0
GBA2_GTA	0	4	0	4	165	0.0242424242424	1.0
PSY2_ACA	0	1	0	1	7	0.142857142857	1.0
NDUFB9_GCA	2	9	0	13	199	0.0653266331658	0.846153846154
TNFAIP1_CGT	0	9	0	9	185	0.0486486486486	1.0
NDUFB9_GCC	0	1	0	1	199	0.00502512562814	1.0
NDUFB9_GCG	7	26	0	39	199	0.195979899497	0.846153846154
CDCA5_GTA	2	17	1	26	115	0.226086956522	0.769230769231
PSY2_ACT	0	1	0	1	7	0.142857142857	1.0
RRMA_TGA	2	0	0	2	14	0.142857142857	1.0
IDH2_TCA	3	16	0	30	160	0.1875	0.633333333333
TNFAIP1_CGG	0	2	0	2	185	0.0108108108108	1.0
SPDL1_GCG	3	37	1	65	185	0.351351351351	0.630769230769
CSNK1E_CGA	0	1	0	1	95	0.0105263157895	1.0
TNFAIP1_CGC	0	1	0	1	185	0.00540540540541	1.0
SPDL1_GCC	1	1	0	3	185	0.0162162162162	0.666666666667
TNFAIP1_CGA	0	5	0	5	185	0.027027027027	1.0
TTC4_AGA	0	3	0	3	188	0.0159574468085	1.0
MURA_TGG	79	61	0	719	2672	0.269086826347	0.19471488178
MURA_TGA	240	196	0	1087	2672	0.406811377246	0.401103955842
MURA_TGC	64	102	0	287	2672	0.107410179641	0.578397212544
SETD4_CAT	0	2	0	2	189	0.010582010582	1.0
MURA_TGT	199	187	0	1006	2672	0.376497005988	0.383697813121
SETD4_CAA	3	12	0	19	189	0.100529100529	0.789473684211
SETD4_CAC	0	1	0	1	189	0.00529100529101	1.0
SFTPA1_CTT	0	1	0	1	16	0.0625	1.0
LYZL4_TTG	1	6	0	13	88	0.147727272727	0.538461538462
LYZL4_TTA	0	4	0	4	88	0.0454545454545	1.0
GNGT1_TTT	3	0	0	3	85	0.0352941176471	1.0
EXD3_TGA	9	22	0	39	134	0.291044776119	0.794871794872
YGFZ_GGC	0	1	0	1	10	0.1	1.0
EXD3_TGC	0	1	0	1	134	0.00746268656716	1.0
SPEE_GTC	0	11	0	13	91	0.142857142857	0.846153846154
BCKDHA_TCG	0	8	0	9	144	0.0625	0.888888888889
SLC10A4_TGT	13	10	0	40	179	0.223463687151	0.575
KLK13_TCG	8	8	0	30	72	0.416666666667	0.533333333333
LYZL4_TTT	1	1	0	3	88	0.0340909090909	0.666666666667
GNGT1_TTC	0	2	0	2	85	0.0235294117647	1.0
GNGT1_TTA	8	0	0	23	85	0.270588235294	0.347826086957
GNGT1_TTG	2	7	0	13	85	0.152941176471	0.692307692308
SLC10A4_TGA	13	3	0	35	179	0.195530726257	0.457142857143
EXD3_TGT	0	4	0	4	134	0.0298507462687	1.0
YGFZ_GGT	0	1	0	1	10	0.1	1.0
HDX_CTG	0	1	0	1	178	0.00561797752809	1.0
COQ4_GCG	2	7	0	11	194	0.0567010309278	0.818181818182
TEX50_AGA	0	1	0	1	10	0.1	1.0
PSEC_ACA	37	22	0	78	411	0.189781021898	0.75641025641
PSEC_ACG	0	21	0	21	411	0.0510948905109	1.0
ZNF691_ATT	2	9	0	35	89	0.393258426966	0.314285714286
COQ4_GCA	0	5	0	5	194	0.0257731958763	1.0
ZNF691_ATA	4	13	0	30	89	0.337078651685	0.566666666667
COQ4_GCT	3	8	0	17	194	0.0876288659794	0.647058823529
PSEC_ACT	5	32	0	49	411	0.119221411192	0.755102040816
TRIAP1_AAA	1	3	0	7	189	0.037037037037	0.571428571429
FSD2_TCT	0	1	0	1	181	0.00552486187845	1.0
PHEX_CGC	0	2	0	2	174	0.0114942528736	1.0
UST_AAT	0	1	0	1	172	0.00581395348837	1.0
ZCCHC8_ATC	0	1	0	1	183	0.00546448087432	1.0
ZCCHC8_ATA	0	1	0	1	183	0.00546448087432	1.0
KRT25_CCA	2	12	1	22	73	0.301369863014	0.681818181818
KRT25_CCC	0	2	0	2	73	0.027397260274	1.0
PHEX_CGG	0	1	0	1	174	0.00574712643678	1.0
KRT25_CCG	12	5	0	36	73	0.493150684932	0.472222222222
THY1_TTA	5	11	1	76	164	0.463414634146	0.223684210526
PCAC_AAC	1	27	0	29	741	0.0391363022942	0.965517241379
TTC4_AGT	8	18	0	50	188	0.265957446809	0.52
RORC_ACA	0	3	0	3	119	0.0252100840336	1.0
RORC_ACG	0	8	0	10	119	0.0840336134454	0.8
RORC_ACT	1	7	0	8	119	0.0672268907563	1.0
CHRNG_CTA	6	11	0	25	163	0.153374233129	0.68
BNA4_CGC	0	1	0	1	4	0.25	1.0
C5H11ORF49_CGA	0	1	0	1	5	0.2	1.0
C5H11ORF49_CGC	0	1	0	1	5	0.2	1.0
CYSLTR1_ACT	2	6	0	14	180	0.0777777777778	0.571428571429
ATP5_TAA	0	1	0	1	9	0.111111111111	1.0
PGMA_AGA	0	2	0	2	9	0.222222222222	1.0
DGCR2_CAA	0	11	0	14	184	0.0760869565217	0.785714285714
UPK3BL2_CGT	0	1	0	1	9	0.111111111111	1.0
CYSLTR1_ACA	0	4	0	4	180	0.0222222222222	1.0
CYSLTR1_ACG	8	12	0	42	180	0.233333333333	0.47619047619
PGMA_AGC	0	1	0	1	9	0.111111111111	1.0
UPK3BL2_CGA	1	1	0	3	9	0.333333333333	0.666666666667
ATP5_TAT	0	2	0	2	9	0.222222222222	1.0
ENHO_CCT	6	1	1	39	136	0.286764705882	0.205128205128
YADR_TGT	0	1	0	2	4	0.5	0.5
CLDN5_CTA	21	11	0	52	139	0.374100719424	0.615384615385
RBM15B_TCA	1	4	0	9	167	0.0538922155689	0.555555555556
RBM15B_TCG	0	1	0	2	167	0.0119760479042	0.5
GTF2H2C_CCG	1	0	1	5	14	0.357142857143	0.4
CLDN5_CTT	14	11	1	63	139	0.453237410072	0.412698412698
LAMB_GGA	32	39	0	137	330	0.415151515152	0.518248175182
GTF2H2C_CCC	0	2	0	2	14	0.142857142857	1.0
ENHO_CCA	8	11	1	52	136	0.382352941176	0.384615384615
GTF2H2C_CCA	0	1	0	1	14	0.0714285714286	1.0
ENHO_CCC	0	2	0	2	136	0.0147058823529	1.0
RBM15B_TCT	0	1	0	1	167	0.0059880239521	1.0
CHRNG_CTT	1	12	0	17	163	0.104294478528	0.764705882353
NFIL3_CGG	1	2	0	7	193	0.0362694300518	0.428571428571
PMPCA_TTA	3	8	0	16	177	0.090395480226	0.6875
NFIL3_CGA	6	12	0	32	193	0.165803108808	0.5625
PMPCA_TTG	0	1	0	1	177	0.00564971751412	1.0
NFIL3_CGC	11	6	0	93	193	0.481865284974	0.182795698925
HOXD8_AGT	0	11	0	11	141	0.0780141843972	1.0
NFIL3_CGT	2	15	0	26	193	0.134715025907	0.653846153846
MC2R_GCT	0	1	0	2	149	0.0134228187919	0.5
MAB21L3_GTT	0	2	0	2	169	0.0118343195266	1.0
SIM1_AGT	0	1	0	1	175	0.00571428571429	1.0
GREM1_CAT	8	21	1	40	184	0.217391304348	0.75
UTP14A_TAT	0	4	0	4	130	0.0307692307692	1.0
RPL28_CAT	5	23	0	49	158	0.310126582278	0.571428571429
RPL28_CAA	16	11	1	75	158	0.474683544304	0.373333333333
RPL28_CAC	0	3	0	5	158	0.0316455696203	0.6
CYC8_AGA	0	1	0	2	6	0.333333333333	0.5
FLGJ_CAG	0	3	0	3	413	0.00726392251816	1.0
GSPE_AGT	42	76	0	211	721	0.292649098474	0.559241706161
FKBP1B_ACT	20	10	0	78	182	0.428571428571	0.384615384615
TMSB4X_CCT	6	4	1	41	159	0.25786163522	0.268292682927
CD53_CTT	0	2	0	2	101	0.019801980198	1.0
ZNF385B_CAA	0	2	0	2	184	0.0108695652174	1.0
FPG_AGT	0	1	0	1	11	0.0909090909091	1.0
SCPA_TTC	0	2	0	2	25	0.08	1.0
FKBP1B_ACG	8	27	1	57	182	0.313186813187	0.631578947368
FKBP1B_ACA	6	14	0	21	182	0.115384615385	0.952380952381
FKBP1B_ACC	1	11	0	12	182	0.0659340659341	1.0
FPG_AGC	1	2	0	3	11	0.272727272727	1.0
FPG_AGA	1	2	0	3	11	0.272727272727	1.0
FPG_AGG	1	2	0	5	11	0.454545454545	0.6
GNPAT_CGG	0	2	0	2	171	0.0116959064327	1.0
YHGI_TCA	0	1	0	1	3	0.333333333333	1.0
YHGI_TCG	0	0	1	1	3	0.333333333333	1.0
YIGP_TCT	1	0	0	1	4	0.25	1.0
MYBL1_CGT	0	5	0	5	193	0.0259067357513	1.0
MPV17_ACT	19	11	0	72	167	0.431137724551	0.416666666667
YIGP_TCC	0	0	1	1	4	0.25	1.0
YIGP_TCG	1	0	0	2	4	0.5	0.5
MPV17_ACC	0	1	0	1	167	0.0059880239521	1.0
MPV17_ACA	5	16	0	27	167	0.161676646707	0.777777777778
OTU1_TGA	1	0	1	2	4	0.5	1.0
MPV17_ACG	12	18	1	70	167	0.419161676647	0.442857142857
SPS1_GCT	0	1	0	1	7	0.142857142857	1.0
ABHD16A_CTT	0	2	0	2	129	0.015503875969	1.0
DNAI_TCG	2	1	1	4	8	0.5	1.0
NNT_AGG	0	1	0	1	153	0.00653594771242	1.0
SYT8_TAT	4	5	0	11	102	0.107843137255	0.818181818182
ABHD16A_CTA	1	3	0	4	129	0.031007751938	1.0
ZFP36L1_CCA	1	7	0	12	157	0.0764331210191	0.666666666667
ZFP36L1_CCG	0	8	0	11	157	0.0700636942675	0.727272727273
NAPEPLD_ACT	0	2	0	2	188	0.0106382978723	1.0
SYT8_TAA	3	1	0	15	102	0.147058823529	0.266666666667
SYT8_TAG	3	1	1	42	102	0.411764705882	0.119047619048
CHFR_TCG	0	6	0	6	179	0.0335195530726	1.0
ZC3H10_GAA	0	6	0	11	151	0.0728476821192	0.545454545455
TMEM257_GCT	0	0	1	1	7	0.142857142857	1.0
PRKCB_AGA	0	1	0	1	148	0.00675675675676	1.0
SMIM13_TGT	17	3	1	33	189	0.174603174603	0.636363636364
HRCT1_TTT	5	6	1	39	82	0.475609756098	0.307692307692
PRKCB_AGT	4	10	0	24	148	0.162162162162	0.583333333333
ZC3H10_GAT	0	1	0	1	151	0.00662251655629	1.0
CANX_GTA	0	6	0	6	170	0.0352941176471	1.0
NAB1_GTA	5	16	2	39	178	0.219101123596	0.589743589744
NOVA2_GAA	0	1	0	1	72	0.0138888888889	1.0
CYDD_CGC	0	12	0	12	811	0.0147965474723	1.0
CYDD_CGA	9	78	0	108	811	0.13316892725	0.805555555556
IL22_GTC	0	4	0	4	160	0.025	1.0
CYDD_CGG	0	22	0	22	811	0.0271270036991	1.0
LRRC46_GGC	0	1	0	1	129	0.0077519379845	1.0
MID1IP1_ACA	14	9	1	36	131	0.274809160305	0.666666666667
NOVA2_GAT	1	11	0	13	72	0.180555555556	0.923076923077
CYDD_CGT	2	20	0	25	811	0.0308261405672	0.88
DOK2_TTT	0	1	0	1	126	0.00793650793651	1.0
TVP23A_CAC	0	2	0	2	155	0.0129032258065	1.0
NHLRC4_AGT	0	1	0	1	107	0.00934579439252	1.0
TAM_GGA	0	1	0	1	5	0.2	1.0
YAJC_ATC	3	40	0	47	1893	0.0248283148442	0.914893617021
YAJC_ATA	129	115	1	602	1893	0.318013734812	0.406976744186
GLNE_AAT	0	1	0	1	22	0.0454545454545	1.0
YAJC_ATG	0	2	0	2	1893	0.00105652403592	1.0
ESR1_GCC	0	1	0	1	167	0.0059880239521	1.0
SRP54_TGG	0	2	0	6	196	0.030612244898	0.333333333333
HRCT1_TTA	2	1	1	12	82	0.146341463415	0.333333333333
TAM_GGT	1	1	0	2	5	0.4	1.0
NHLRC4_AGC	1	2	0	8	107	0.0747663551402	0.375
DOK2_TTA	11	5	2	38	126	0.301587301587	0.473684210526
NHLRC4_AGA	8	1	0	42	107	0.392523364486	0.214285714286
GLNE_AAA	1	1	0	2	22	0.0909090909091	1.0
YAJC_ATT	105	126	1	476	1893	0.251452720549	0.487394957983
SNCG_TTC	0	11	0	11	171	0.0643274853801	1.0
P4HA3_GGT	0	3	0	3	165	0.0181818181818	1.0
CABP1_CGT	16	13	3	65	182	0.357142857143	0.492307692308
P2RX4_CCC	0	1	0	1	163	0.00613496932515	1.0
RENBP_AAT	3	11	0	25	129	0.193798449612	0.56
NAPEPLD_ACC	0	2	0	2	188	0.0106382978723	1.0
CABP1_CGG	0	3	0	3	182	0.0164835164835	1.0
CABP1_CGA	0	2	0	2	182	0.010989010989	1.0
CABP1_CGC	0	3	0	4	182	0.021978021978	0.75
HSD17B6_GGT	0	1	0	1	49	0.0204081632653	1.0
PLEKHA5_GCC	1	3	0	5	155	0.0322580645161	0.8
COA3_AAT	0	1	0	1	4	0.25	1.0
ARGFX_TAG	1	4	0	6	20	0.3	0.833333333333
ARGFX_TAA	2	0	0	2	20	0.1	1.0
GPP_TGC	0	2	0	2	5	0.4	1.0
SPG11_CTA	0	1	0	1	164	0.00609756097561	1.0
GPP_TGT	0	1	0	1	5	0.2	1.0
WDR66_TCG	0	8	0	8	180	0.0444444444444	1.0
PLEKHA5_GCT	2	10	0	15	155	0.0967741935484	0.8
SNCG_TTT	8	8	0	68	171	0.397660818713	0.235294117647
CLDN22_GAC	0	1	0	1	46	0.0217391304348	1.0
MREC_AAT	5	6	0	12	425	0.0282352941176	0.916666666667
SLYA_TGT	1	0	0	2	5	0.4	0.5
TMIGD3_ATA	0	2	0	2	21	0.0952380952381	1.0
MREC_AAG	0	9	0	10	425	0.0235294117647	0.9
ALMS1_TAG	3	0	0	3	120	0.025	1.0
MREC_AAC	0	6	0	6	425	0.0141176470588	1.0
CLDN22_GAT	0	3	0	3	46	0.0652173913043	1.0
MREC_AAA	6	7	0	19	425	0.0447058823529	0.684210526316
ACOL_CGC	0	2	0	2	8	0.25	1.0
BOLA1_ATA	4	8	0	59	134	0.440298507463	0.203389830508
ACOL_CGA	1	2	0	3	8	0.375	1.0
SLC16A5_CTT	0	3	0	3	178	0.0168539325843	1.0
ACOL_CGG	2	0	0	3	8	0.375	0.666666666667
MCCD1_CCG	13	4	0	25	63	0.396825396825	0.68
SEC24C_TCA	0	1	0	1	181	0.00552486187845	1.0
BOLA1_ATC	3	5	0	14	134	0.10447761194	0.571428571429
SLC16A5_CTA	1	13	1	25	178	0.140449438202	0.6
ACOL_CGT	0	0	1	1	8	0.125	1.0
DCD1_TAT	0	0	1	1	4	0.25	1.0
CDR2_CTC	0	1	0	1	168	0.00595238095238	1.0
CDR2_CTA	1	5	0	12	168	0.0714285714286	0.5
CDR2_CTG	1	1	0	2	168	0.0119047619048	1.0
SYNC_CGT	7	14	0	35	157	0.222929936306	0.6
METI_AGT	0	2	0	2	7	0.285714285714	1.0
LRP10_CCG	0	1	0	1	134	0.00746268656716	1.0
SYNC_CGC	0	3	0	3	157	0.0191082802548	1.0
SYNC_CGA	5	11	0	23	157	0.146496815287	0.695652173913
SYNC_CGG	0	1	0	1	157	0.00636942675159	1.0
CDR2_CTT	0	1	0	1	168	0.00595238095238	1.0
MAK16_GCT	0	1	0	1	193	0.00518134715026	1.0
LACC1_CGT	0	6	0	9	184	0.0489130434783	0.666666666667
MON1B_CGA	2	1	0	4	102	0.0392156862745	0.75
MAK16_GCC	0	1	0	1	193	0.00518134715026	1.0
MAK16_GCG	14	18	3	79	193	0.40932642487	0.443037974684
MTURN_GTA	15	6	1	31	177	0.175141242938	0.709677419355
MADM_CTG	0	2	0	2	285	0.00701754385965	1.0
CDKN2AIP_CCA	0	2	0	2	163	0.0122699386503	1.0
GLPT_CGG	54	58	1	195	527	0.370018975332	0.579487179487
CLEC2B_CTA	0	2	0	2	49	0.0408163265306	1.0
CLEC2B_CTC	1	2	0	10	49	0.204081632653	0.3
NIRA_GTT	3	31	0	37	315	0.11746031746	0.918918918919
NIRA_GTC	0	1	0	1	315	0.0031746031746	1.0
NIRA_GTA	63	20	0	136	315	0.431746031746	0.610294117647
URA3_CGC	0	2	0	3	7	0.428571428571	0.666666666667
RIM1_AAT	0	1	0	1	5	0.2	1.0
XKR8_GAT	0	4	0	4	151	0.0264900662252	1.0
ACCSL_GCG	4	5	0	13	59	0.220338983051	0.692307692308
CDKN2AIP_CCC	3	4	0	7	163	0.0429447852761	1.0
HAT1_CCC	3	14	0	18	197	0.0913705583756	0.944444444444
HAT1_CCA	0	2	0	2	197	0.010152284264	1.0
HAT1_CCG	19	10	0	95	197	0.482233502538	0.305263157895
CPQ_AAA	0	1	0	1	179	0.00558659217877	1.0
PIN1_TGT	17	14	0	65	172	0.377906976744	0.476923076923
DAPD_TGT	213	145	0	675	2108	0.320208728653	0.53037037037
LYSB_AGT	0	0	1	1	2	0.5	1.0
PIN1_TGC	0	4	0	4	172	0.0232558139535	1.0
PIN1_TGA	3	10	1	21	172	0.122093023256	0.666666666667
ENTPD1_CCG	3	17	0	34	187	0.181818181818	0.588235294118
HAT1_CCT	0	3	0	3	197	0.0152284263959	1.0
ENTPD1_CCC	0	1	0	1	187	0.00534759358289	1.0
ITIH5_TAG	6	0	0	7	172	0.0406976744186	0.857142857143
DAPD_TGC	79	63	0	265	2108	0.125711574953	0.535849056604
DAPD_TGG	5	16	0	40	2108	0.0189753320683	0.525
IFT74_CTA	0	5	0	5	173	0.028901734104	1.0
STP4_GCA	0	1	0	1	5	0.2	1.0
ZNF382_TCC	0	2	0	2	72	0.0277777777778	1.0
STP4_GCG	0	1	0	1	5	0.2	1.0
XRTB_CCG	0	2	0	2	62	0.0322580645161	1.0
ZNF382_TCG	5	6	0	30	72	0.416666666667	0.366666666667
SLC13A5_CGG	9	12	0	39	172	0.226744186047	0.538461538462
CNTD2_GCA	0	1	0	1	83	0.0120481927711	1.0
SLC13A5_CGC	3	12	0	45	172	0.261627906977	0.333333333333
WARS_GGT	0	4	0	4	193	0.020725388601	1.0
SLC13A5_CGA	18	14	0	73	172	0.424418604651	0.438356164384
CASTOR1_TTG	0	3	0	4	17	0.235294117647	0.75
IFT74_CTT	0	1	0	1	173	0.00578034682081	1.0
XRTB_CCT	2	8	0	11	62	0.177419354839	0.909090909091
STP4_GCT	0	1	0	1	5	0.2	1.0
SLC13A5_CGT	5	20	0	43	172	0.25	0.581395348837
SMC6_GCA	0	1	0	1	181	0.00552486187845	1.0
ABCD1_CGT	0	2	0	2	104	0.0192307692308	1.0
TSEN15_TAT	1	7	0	16	187	0.0855614973262	0.5
GINS1_AAC	0	7	0	7	190	0.0368421052632	1.0
TSEN15_TAA	8	0	0	10	187	0.0534759358289	0.8
GINS1_AAT	4	11	0	20	190	0.105263157895	0.75
TSEN15_TAC	0	4	0	4	187	0.0213903743316	1.0
KIAA1033_TCG	1	9	0	14	144	0.0972222222222	0.714285714286
TSEN15_TAG	5	0	0	6	187	0.0320855614973	0.833333333333
ABCD1_CGA	0	2	0	3	104	0.0288461538462	0.666666666667
KCNT1_TCT	0	1	0	1	127	0.00787401574803	1.0
KIAA1671_GGA	1	2	0	3	125	0.024	1.0
RASA4B_TCA	0	1	0	1	43	0.0232558139535	1.0
ADRA2C_TTT	2	10	0	15	136	0.110294117647	0.8
CLCC1_AGC	0	1	0	1	176	0.00568181818182	1.0
TNRC18_TAG	5	1	0	11	131	0.0839694656489	0.545454545455
ADRA2C_TTA	5	9	1	56	136	0.411764705882	0.267857142857
ADRA2C_TTG	3	11	0	24	136	0.176470588235	0.583333333333
CCR2_TTT	0	1	0	1	62	0.0161290322581	1.0
ZFP82_AGC	0	2	0	2	45	0.0444444444444	1.0
CASTOR1_TTT	0	1	0	1	17	0.0588235294118	1.0
AGR2_TGT	13	14	0	65	169	0.384615384615	0.415384615385
SNAPIN_AGT	11	17	0	49	164	0.298780487805	0.571428571429
PDGFRL_AAT	0	4	0	4	184	0.0217391304348	1.0
MIGA_ACT	0	0	1	1	4	0.25	1.0
AGR2_TGA	2	3	0	26	169	0.153846153846	0.192307692308
AGR2_TGC	5	13	1	28	169	0.165680473373	0.678571428571
MPHOSPH6_GAC	0	3	0	5	190	0.0263157894737	0.6
SPRYD7_AAA	0	2	0	2	190	0.0105263157895	1.0
AGR2_TGG	0	2	0	2	169	0.0118343195266	1.0
PDGFRL_AAA	0	1	0	1	184	0.0054347826087	1.0
SLC16A5_TCG	2	17	0	27	178	0.151685393258	0.703703703704
SNAPIN_AGC	0	5	0	5	164	0.030487804878	1.0
SNAPIN_AGA	4	7	0	21	164	0.128048780488	0.52380952381
CNX3_TCA	0	1	0	1	4	0.25	1.0
AQP11_ACT	0	7	0	12	172	0.0697674418605	0.583333333333
KRT71_TTA	4	1	0	8	54	0.148148148148	0.625
SSPI_CCA	10	1	0	12	41	0.292682926829	0.916666666667
MUC7_CCG	1	5	0	10	38	0.263157894737	0.6
SSPI_CCC	2	13	3	19	41	0.463414634146	0.947368421053
OTSA_GTA	26	53	0	104	290	0.358620689655	0.759615384615
RTT109_GTC	0	1	0	1	5	0.2	1.0
MUC7_CCC	0	1	0	1	38	0.0263157894737	1.0
SSPI_CCG	2	7	0	19	41	0.463414634146	0.473684210526
AQP11_ACA	0	3	0	3	172	0.0174418604651	1.0
IDH1_ATA	1	6	0	8	197	0.0406091370558	0.875
HUTG_ACA	125	103	0	344	922	0.373101952278	0.662790697674
CNX3_TCT	1	0	1	2	4	0.5	1.0
AQP11_ACG	1	6	0	7	172	0.0406976744186	1.0
GMPPB_TAG	2	7	0	70	175	0.4	0.128571428571
SSPI_CCT	10	1	0	13	41	0.317073170732	0.846153846154
OTSA_GTT	13	46	0	73	290	0.251724137931	0.808219178082
ZNF385B_CAT	0	1	0	1	184	0.0054347826087	1.0
PARD6A_GTA	4	7	0	30	134	0.223880597015	0.366666666667
EMRE_GAA	0	1	0	1	5	0.2	1.0
MTMR8_TGA	3	5	0	12	101	0.118811881188	0.666666666667
ARGK_CTT	0	1	0	1	6	0.166666666667	1.0
DEFB1_ACA	5	8	1	22	74	0.297297297297	0.636363636364
PARD6A_GTT	4	4	0	20	134	0.149253731343	0.4
DEFB1_ACG	12	3	0	24	74	0.324324324324	0.625
ZNF772_GTC	0	1	0	1	45	0.0222222222222	1.0
ARGK_CTG	0	1	0	1	6	0.166666666667	1.0
HAPLN3_ACT	15	13	0	74	158	0.46835443038	0.378378378378
CDC26_TCA	4	10	0	46	152	0.302631578947	0.304347826087
CDC26_TCC	7	8	0	40	152	0.263157894737	0.375
MAS1_CAA	4	11	0	23	148	0.155405405405	0.652173913043
TRMO_CTA	1	3	0	5	74	0.0675675675676	0.8
HAPLN3_ACA	11	21	0	51	158	0.322784810127	0.627450980392
HAPLN3_ACG	1	9	0	13	158	0.0822784810127	0.769230769231
KLRB1_CAT	0	2	1	3	57	0.0526315789474	1.0
MAS1_CAT	0	7	0	8	148	0.0540540540541	0.875
CDC26_TCT	7	2	1	32	152	0.210526315789	0.3125
FDH1_CCG	2	1	0	3	7	0.428571428571	1.0
SERPINC1_TCA	0	3	0	3	188	0.0159574468085	1.0
FDH1_CCA	1	0	0	2	7	0.285714285714	0.5
SERPINC1_TCG	1	12	0	15	188	0.0797872340426	0.866666666667
FDH1_CCC	0	1	0	1	7	0.142857142857	1.0
FRMD7_CTA	0	5	0	5	160	0.03125	1.0
FDH1_CCT	0	3	0	3	7	0.428571428571	1.0
SERPINC1_TCT	0	2	0	2	188	0.0106382978723	1.0
CD164_TAA	1	8	1	71	156	0.455128205128	0.140845070423
CTXN2_TTT	0	1	0	1	187	0.00534759358289	1.0
BTUB_CTT	1	11	0	12	230	0.0521739130435	1.0
PIAS4_GCT	0	5	0	6	174	0.0344827586207	0.833333333333
CUNH11ORF58_AAG	0	1	0	1	39	0.025641025641	1.0
LTBP3_AAT	0	1	0	1	109	0.00917431192661	1.0
CUNH11ORF58_AAC	0	2	0	2	39	0.0512820512821	1.0
ZNF787_GCA	0	6	0	6	55	0.109090909091	1.0
BTUB_CTA	25	27	0	84	230	0.365217391304	0.619047619048
BTUB_CTC	0	2	0	2	230	0.00869565217391	1.0
CUNH11ORF58_AAT	3	2	0	6	39	0.153846153846	0.833333333333
ZNF787_GCT	2	4	0	6	55	0.109090909091	1.0
PIAS4_GCG	0	9	0	9	174	0.051724137931	1.0
PIAS4_GCA	0	4	0	4	174	0.0229885057471	1.0
SPRYD7_AAG	0	4	0	5	190	0.0263157894737	0.8
KLRK1_CTA	0	1	0	1	17	0.0588235294118	1.0
HISF_ATT	1	3	0	4	187	0.0213903743316	1.0
FIXH_CTA	0	0	1	1	2	0.5	1.0
UBXN8_TAT	0	3	0	3	99	0.030303030303	1.0
CYP5_TGT	0	2	0	2	6	0.333333333333	1.0
FIXH_CTT	0	0	1	1	2	0.5	1.0
UBXN8_TAA	9	5	1	32	99	0.323232323232	0.46875
UBXN8_TAG	6	10	0	43	99	0.434343434343	0.372093023256
KLRK1_CTT	0	1	0	2	17	0.117647058824	0.5
ACOT2_CCG	0	1	0	1	13	0.0769230769231	1.0
GLO2_TCC	0	1	0	1	6	0.166666666667	1.0
EEF1AKMT3_CTA	0	1	0	1	21	0.047619047619	1.0
SPOVM_AGG	32	0	0	32	181	0.17679558011	1.0
MED28_AAC	5	13	0	21	191	0.109947643979	0.857142857143
RES_TGA	0	0	1	1	3	0.333333333333	1.0
MED28_AAA	0	2	0	2	191	0.0104712041885	1.0
MED28_AAG	0	1	0	1	191	0.00523560209424	1.0
WT1_CAT	0	1	0	1	172	0.00581395348837	1.0
CHIT1_CGA	0	5	0	6	68	0.0882352941176	0.833333333333
CHIT1_CGC	0	1	0	1	68	0.0147058823529	1.0
TRME_GAT	0	1	0	2	144	0.0138888888889	0.5
RPB5_TAG	1	0	0	1	8	0.125	1.0
RPUSD3_TTA	17	9	0	44	115	0.382608695652	0.590909090909
RES_TGT	0	1	0	1	3	0.333333333333	1.0
RPB5_TAC	0	1	0	1	8	0.125	1.0
RPB5_TAA	1	1	1	4	8	0.5	0.75
CHIT1_CGT	2	8	0	14	68	0.205882352941	0.714285714286
TSPAN4_TAG	3	13	1	23	172	0.133720930233	0.739130434783
ZKSCAN1_TTG	0	1	1	2	75	0.0266666666667	1.0
YBBJ_ATA	0	1	0	1	4	0.25	1.0
ZKSCAN1_TTA	5	5	1	17	75	0.226666666667	0.647058823529
MVB12A_CCT	0	2	0	2	151	0.0132450331126	1.0
METTL27_CTA	0	1	0	2	14	0.142857142857	0.5
SPTLC1_CGA	0	2	1	3	179	0.0167597765363	1.0
SPTLC1_CGC	1	8	1	14	179	0.0782122905028	0.714285714286
ZNF879_AGG	0	1	0	1	46	0.0217391304348	1.0
SPTLC1_CGG	3	22	0	37	179	0.206703910615	0.675675675676
MVB12A_CCA	1	7	0	10	151	0.0662251655629	0.8
GPR17_GCG	11	16	0	52	193	0.269430051813	0.519230769231
METTL27_CTT	0	1	0	2	14	0.142857142857	0.5
MVB12A_CCG	0	3	0	3	151	0.0198675496689	1.0
GPR17_GCA	4	12	0	23	193	0.119170984456	0.695652173913
MAFG_TAT	22	14	0	79	163	0.484662576687	0.455696202532
PLA2G12A_GAT	1	3	0	4	183	0.0218579234973	1.0
ABHD14B_TCG	5	13	0	50	173	0.28901734104	0.36
CUNH6ORF120_CGA	3	4	1	18	37	0.486486486486	0.444444444444
RBBP8_CTA	0	1	0	1	183	0.00546448087432	1.0
DCUN1D4_TCC	7	19	0	36	174	0.206896551724	0.722222222222
YFAE_GCA	0	1	0	1	4	0.25	1.0
CUNH16ORF91_CTC	0	2	0	2	28	0.0714285714286	1.0
MAFG_TAG	0	2	0	2	163	0.0122699386503	1.0
MAFG_TAA	1	0	0	1	163	0.00613496932515	1.0
NR5A1_ATA	8	6	0	53	132	0.401515151515	0.264150943396
MAFG_TAC	0	9	0	12	163	0.0736196319018	0.75
CUNH16ORF91_CTT	0	3	0	3	28	0.107142857143	1.0
ORMDL3_TCA	8	2	0	14	139	0.10071942446	0.714285714286
DNAJB13_CGG	2	7	1	18	186	0.0967741935484	0.555555555556
ORMDL3_TCC	0	4	0	11	139	0.0791366906475	0.363636363636
FOXC1_GTT	10	6	0	30	95	0.315789473684	0.533333333333
CRLF1_AGT	3	9	0	18	133	0.135338345865	0.666666666667
MUC13_CAT	3	10	0	16	144	0.111111111111	0.8125
CRLF1_AGC	0	1	0	1	133	0.00751879699248	1.0
CRLF1_AGA	1	14	0	16	133	0.12030075188	0.9375
ACO2_TGA	21	9	0	78	190	0.410526315789	0.384615384615
CRLF1_AGG	0	1	0	2	133	0.015037593985	0.5
PNRC2_ACC	0	2	0	2	171	0.0116959064327	1.0
DNAJA1_ACA	0	1	0	1	156	0.00641025641026	1.0
MUC13_CAA	0	1	0	1	144	0.00694444444444	1.0
MUC13_CAC	0	11	0	11	144	0.0763888888889	1.0
YCFC_CGG	0	1	0	1	4	0.25	1.0
EPHX2_CGA	3	12	0	20	152	0.131578947368	0.75
HMGN4_GTT	3	0	0	5	57	0.0877192982456	0.6
XYLB_CAT	69	42	0	186	1486	0.125168236878	0.596774193548
ALPK1_TGA	14	9	0	29	172	0.168604651163	0.793103448276
CETP_ACG	0	5	0	5	127	0.0393700787402	1.0
ERI2_CCA	0	2	0	3	183	0.016393442623	0.666666666667
EPHX2_CGC	0	9	0	10	152	0.0657894736842	0.9
TNFAIP6_GGG	0	1	0	1	184	0.0054347826087	1.0
XYLB_CAG	0	5	0	6	1486	0.00403768506057	0.833333333333
ALPK1_TGT	0	1	0	1	172	0.00581395348837	1.0
CACNA1A_TCG	0	1	0	1	97	0.0103092783505	1.0
XYLB_CAC	0	15	0	15	1486	0.0100942126514	1.0
CACNA1A_TCA	1	2	0	3	97	0.0309278350515	1.0
XYLB_CAA	85	113	0	308	1486	0.207267833109	0.642857142857
CACNA1A_TCC	0	1	0	1	97	0.0103092783505	1.0
ELAVL1_TTA	1	2	0	4	163	0.0245398773006	0.75
ATP6V1G1_CTT	7	7	0	72	166	0.433734939759	0.194444444444
FUMA_TAA	0	1	0	1	8	0.125	1.0
ELAVL1_TTG	0	3	0	4	163	0.0245398773006	0.75
SUPT16H_CTT	0	3	0	5	142	0.0352112676056	0.6
ZNF189_AAT	0	1	0	1	87	0.0114942528736	1.0
ATP11AUN_TTT	2	0	0	2	9	0.222222222222	1.0
ATP6V1G1_CTA	14	12	0	61	166	0.367469879518	0.426229508197
ATP6V1G1_CTC	5	13	1	31	166	0.186746987952	0.612903225806
EHUA_GAA	0	15	0	15	387	0.0387596899225	1.0
HSD17B14_GGA	0	1	0	1	100	0.01	1.0
WFDC10B_CCT	2	1	1	11	38	0.289473684211	0.363636363636
ATXN7L3_ATA	3	16	0	42	158	0.26582278481	0.452380952381
CAR1_CGA	1	1	0	3	10	0.3	0.666666666667
NRDE2_ATT	0	1	0	1	182	0.00549450549451	1.0
GKN1_AGG	13	7	0	43	116	0.370689655172	0.46511627907
ATXN7L3_ATT	2	3	0	18	158	0.113924050633	0.277777777778
HSD17B14_GGT	1	4	0	5	100	0.05	1.0
EHUA_GAT	2	52	0	61	387	0.157622739018	0.885245901639
TOM1L1_ATA	0	1	0	1	159	0.0062893081761	1.0
WFDC10B_CCA	2	5	0	14	38	0.368421052632	0.5
CLS_AAG	1	5	0	6	1458	0.00411522633745	1.0
ALDOB_ATA	9	5	0	66	143	0.461538461538	0.212121212121
CLS_AAA	34	90	0	149	1458	0.10219478738	0.832214765101
PARN_TGA	13	1	0	20	182	0.10989010989	0.7
CLS_AAC	0	4	0	4	1458	0.00274348422497	1.0
PARN_TGC	0	2	0	5	182	0.0274725274725	0.4
HCFC2_GCG	0	10	0	11	179	0.0614525139665	0.909090909091
YDIA_GTC	0	0	1	1	4	0.25	1.0
CDC42SE2_CGT	13	0	0	20	186	0.10752688172	0.65
PARN_TGT	0	1	0	1	182	0.00549450549451	1.0
CLS_AAT	10	47	0	67	1458	0.0459533607682	0.850746268657
QUEC_CAA	71	233	0	431	1599	0.269543464665	0.705336426914
PBX1_CCG	0	13	0	16	135	0.118518518519	0.8125
CDC42SE2_CGC	8	4	1	65	186	0.349462365591	0.2
CDC42SE2_CGA	2	12	0	22	186	0.118279569892	0.636363636364
CDC42SE2_CGG	0	8	0	10	186	0.0537634408602	0.8
AK2_GGT	5	9	0	64	189	0.338624338624	0.21875
MARK1_TGA	11	4	0	33	173	0.190751445087	0.454545454545
MARK1_TGC	0	6	0	7	173	0.0404624277457	0.857142857143
YBAY_TGG	1	0	0	2	4	0.5	0.5
MARK1_TGG	2	11	0	14	173	0.0809248554913	0.928571428571
AK2_GGG	0	1	0	1	189	0.00529100529101	1.0
MXD1_CGT	8	17	0	75	161	0.465838509317	0.333333333333
HAPLN4_CCC	0	1	0	1	142	0.00704225352113	1.0
AK2_GGA	0	3	0	3	189	0.015873015873	1.0
MARK1_TGT	0	1	0	1	173	0.00578034682081	1.0
YBAY_TGT	1	0	0	1	4	0.25	1.0
GLNS_GTG	0	2	0	2	34	0.0588235294118	1.0
STAT5B_TTG	0	2	0	2	55	0.0363636363636	1.0
GLNS_GTC	0	2	0	2	34	0.0588235294118	1.0
GLNS_GTA	0	5	0	6	34	0.176470588235	0.833333333333
LKAAEAR1_TTA	7	5	0	21	73	0.287671232877	0.571428571429
LKAAEAR1_TTC	0	3	0	5	73	0.0684931506849	0.6
MSRB2_CTC	2	6	0	8	157	0.0509554140127	1.0
QUEC_CAG	6	37	0	49	1599	0.0306441525954	0.877551020408
LKAAEAR1_TTG	2	10	0	23	73	0.315068493151	0.521739130435
STAT5B_TTT	0	1	0	1	55	0.0181818181818	1.0
PRSS45_TAG	3	0	0	3	76	0.0394736842105	1.0
PRSS45_TAA	2	0	0	3	76	0.0394736842105	0.666666666667
UBR2_TAG	12	0	1	14	177	0.0790960451977	0.928571428571
ZNF584_CCA	0	2	0	2	59	0.0338983050847	1.0
LKAAEAR1_TTT	4	6	0	36	73	0.493150684932	0.277777777778
UBXN11_TGC	0	1	0	1	174	0.00574712643678	1.0
CHRNB2_ACG	0	3	0	3	140	0.0214285714286	1.0
UBXN11_TGA	24	6	0	46	174	0.264367816092	0.652173913043
UBXN11_TGG	0	5	0	5	174	0.0287356321839	1.0
PTGES2_ACT	7	13	0	27	178	0.151685393258	0.740740740741
ASCL3_GAT	0	2	0	2	132	0.0151515151515	1.0
RASL10A_CGG	0	2	0	2	119	0.0168067226891	1.0
RASL10A_CGC	0	1	0	1	119	0.00840336134454	1.0
LAX1_AAG	0	1	0	1	87	0.0114942528736	1.0
UBXN11_TGT	6	20	0	37	174	0.212643678161	0.702702702703
FET3_CAG	0	1	0	1	7	0.142857142857	1.0
PTGES2_ACA	9	18	0	47	178	0.26404494382	0.574468085106
PTGES2_ACC	0	4	0	4	178	0.0224719101124	1.0
UBR2_TAA	15	23	0	66	177	0.372881355932	0.575757575758
SOXX_AGT	48	16	1	76	263	0.28897338403	0.855263157895
PTGES2_ACG	7	12	0	24	178	0.134831460674	0.791666666667
P2RX3_CCA	0	1	0	1	147	0.00680272108844	1.0
NAA10_GTA	10	12	0	53	128	0.4140625	0.415094339623
NAA10_GTC	0	1	0	1	128	0.0078125	1.0
P2RX3_CCC	0	1	0	1	147	0.00680272108844	1.0
SMPD1_CCC	0	1	0	1	146	0.00684931506849	1.0
NAA10_GTG	0	1	1	2	128	0.015625	1.0
PLA2G10_TCA	0	10	0	11	108	0.101851851852	0.909090909091
LMAN1L_GCG	2	4	0	12	83	0.144578313253	0.5
NAA10_GTT	13	6	0	52	128	0.40625	0.365384615385
DEFB129_AGG	2	6	0	27	69	0.391304347826	0.296296296296
MXD1_CGG	0	2	0	4	161	0.0248447204969	0.5
DEFB129_AGA	0	1	0	1	69	0.0144927536232	1.0
YFBS_TCT	0	0	1	1	4	0.25	1.0
SAMD3_CCG	2	26	1	36	141	0.255319148936	0.805555555556
HIF1A_CGA	0	4	0	4	180	0.0222222222222	1.0
CCL15_TTA	1	1	0	6	12	0.5	0.333333333333
ZNF473_CAC	0	1	0	1	80	0.0125	1.0
DEFB129_AGT	1	5	0	8	69	0.115942028986	0.75
CCL15_TTG	1	1	1	4	12	0.333333333333	0.75
OSCP1_ATT	0	1	0	1	187	0.00534759358289	1.0
HIF1A_CGC	0	3	0	4	180	0.0222222222222	0.75
SAMD3_CCT	0	1	0	1	141	0.00709219858156	1.0
FGF21_GCG	7	14	1	51	109	0.467889908257	0.43137254902
FGF21_GCA	1	4	0	7	109	0.0642201834862	0.714285714286
SLC7A7_AAT	0	1	0	1	127	0.00787401574803	1.0
PTSK_ATA	0	1	0	1	7	0.142857142857	1.0
ZNRF4_TGA	0	6	0	17	54	0.314814814815	0.352941176471
FGF21_GCT	0	9	0	10	109	0.0917431192661	0.9
ZNRF4_TGT	0	6	0	6	54	0.111111111111	1.0
PTSK_ATT	0	1	0	1	7	0.142857142857	1.0
MBF1_CAT	0	2	0	4	8	0.5	0.5
PTPN7_TTG	0	5	0	6	145	0.0413793103448	0.833333333333
EMC10_AGC	0	8	0	10	132	0.0757575757576	0.8
EMC10_AGA	6	4	0	56	132	0.424242424242	0.178571428571
EMC10_AGG	5	11	0	22	132	0.166666666667	0.727272727273
MBF1_CAG	0	1	0	1	8	0.125	1.0
PIGF_AAC	0	4	0	4	194	0.020618556701	1.0
MBF1_CAC	2	0	0	2	8	0.25	1.0
EMC10_AGT	2	8	0	11	132	0.0833333333333	0.909090909091
TXNIP_TTA	6	8	0	55	163	0.337423312883	0.254545454545
CTSR_TAG	1	0	0	1	10	0.1	1.0
CTSR_TAA	2	1	1	5	10	0.5	0.8
FOLK_GTT	162	310	0	714	2457	0.290598290598	0.66106442577
AFAP1L1_TAT	0	1	0	1	169	0.00591715976331	1.0
TAF15_GTG	0	1	0	1	149	0.00671140939597	1.0
GLS_TAA	0	6	0	13	141	0.0921985815603	0.461538461538
GLS_TAC	1	3	0	4	141	0.0283687943262	1.0
HDAC6_TCT	0	1	0	1	117	0.00854700854701	1.0
GLS_TAG	4	0	0	4	141	0.0283687943262	1.0
FOLK_GTA	303	269	0	1035	2457	0.421245421245	0.552657004831
AFAP1L1_TAC	0	1	0	1	169	0.00591715976331	1.0
FOLK_GTC	44	191	0	265	2457	0.107855107855	0.88679245283
AFAP1L1_TAA	8	12	0	65	169	0.384615384615	0.307692307692
SPOIIP_CTA	0	1	0	1	3	0.333333333333	1.0
FOLK_GTG	1	79	0	82	2457	0.033374033374	0.975609756098
UBE2QL1_TCA	7	13	0	32	147	0.21768707483	0.625
SRGAP1_CGT	0	4	0	4	179	0.0223463687151	1.0
HDAC6_TCA	0	2	0	2	117	0.017094017094	1.0
GPR128_CGT	0	4	0	5	37	0.135135135135	0.8
HDAC6_TCG	0	2	0	2	117	0.017094017094	1.0
RAB23_CTT	0	2	0	3	196	0.015306122449	0.666666666667
ICD_GAA	0	1	0	1	116	0.00862068965517	1.0
ITIH2_TTA	2	8	0	14	184	0.0760869565217	0.714285714286
PHAZ_AAT	4	28	0	49	197	0.248730964467	0.65306122449
PHF21B_TCG	10	11	0	33	175	0.188571428571	0.636363636364
ICD_GAT	0	1	0	1	116	0.00862068965517	1.0
TIM17_GCG	0	2	0	2	9	0.222222222222	1.0
TIM17_GCA	0	2	0	2	9	0.222222222222	1.0
GLIS1_GAT	0	2	0	2	147	0.0136054421769	1.0
SMC3_AGG	0	1	0	1	200	0.005	1.0
RPL36A_TGA	3	0	0	14	61	0.229508196721	0.214285714286
RPL36A_TGC	0	2	0	2	61	0.0327868852459	1.0
CHCHD3_GCG	1	9	0	10	158	0.0632911392405	1.0
RPL36A_TGG	7	3	0	13	61	0.213114754098	0.769230769231
GLIS1_GAG	0	1	0	1	147	0.00680272108844	1.0
RPL36A_TGT	3	0	0	5	61	0.0819672131148	0.6
FAM227B_CAC	1	3	0	6	103	0.0582524271845	0.666666666667
UHPA_CCT	0	0	1	1	5	0.2	1.0
MN1_AGG	1	3	0	6	143	0.041958041958	0.666666666667
HUP_ACT	3	0	1	5	11	0.454545454545	0.8
TGFA_GGA	3	6	0	10	143	0.0699300699301	0.9
MN1_AGT	0	8	0	9	143	0.0629370629371	0.888888888889
SLC11A1_TCA	0	4	0	4	135	0.0296296296296	1.0
HUP_ACG	0	2	1	4	11	0.363636363636	0.75
HUP_ACA	2	1	1	4	11	0.363636363636	1.0
CUNH19ORF71_GTA	5	0	0	7	17	0.411764705882	0.714285714286
HUP_ACC	0	1	1	2	11	0.181818181818	1.0
PHGR1_GGT	1	3	0	4	19	0.210526315789	1.0
PPID_GAC	0	1	0	1	201	0.00497512437811	1.0
PHGR1_GGC	0	1	0	1	19	0.0526315789474	1.0
PHGR1_GGA	0	1	0	6	19	0.315789473684	0.166666666667
ABRACL_CCT	6	0	0	11	196	0.0561224489796	0.545454545455
PHGR1_GGG	1	1	0	2	19	0.105263157895	1.0
MYOZ1_AGC	0	1	0	1	181	0.00552486187845	1.0
AP2S1_TTT	1	8	0	10	155	0.0645161290323	0.9
UNC5C_CTA	0	2	0	2	162	0.0123456790123	1.0
KRT23_TGA	7	8	1	41	124	0.33064516129	0.390243902439
KRT23_TGC	0	1	0	1	124	0.00806451612903	1.0
RSMD_CTT	192	294	0	680	2694	0.252412769117	0.714705882353
KRT23_TGT	14	5	0	41	124	0.33064516129	0.463414634146
AP2S1_TTG	7	19	0	44	155	0.283870967742	0.590909090909
ZNF524_GGA	5	4	0	21	92	0.228260869565	0.428571428571
AP2S1_TTA	6	14	1	63	155	0.406451612903	0.333333333333
DCHS2_CGC	0	1	0	1	137	0.00729927007299	1.0
RSMD_CTG	15	130	0	171	2694	0.0634743875278	0.847953216374
RSMD_CTA	317	267	0	1222	2694	0.453600593912	0.47790507365
CLEC9A_ATA	0	1	0	1	76	0.0131578947368	1.0
RSMD_CTC	46	205	0	302	2694	0.112100965108	0.831125827815
HACD2_GTT	0	1	0	1	129	0.0077519379845	1.0
ST8SIA3_GAA	0	4	0	4	174	0.0229885057471	1.0
PGMA_GGG	0	0	3	4	9	0.444444444444	0.75
ABRACL_CCC	5	0	0	5	196	0.0255102040816	1.0
PGMA_GGA	0	1	0	1	9	0.111111111111	1.0
ST8SIA3_GAT	0	1	0	1	174	0.00574712643678	1.0
HACD2_GTA	1	4	0	7	129	0.0542635658915	0.714285714286
VTI1A_GGG	0	2	1	6	182	0.032967032967	0.5
IL11RA_CCG	0	6	0	6	138	0.0434782608696	1.0
SIGLEC5_TAA	2	1	0	5	27	0.185185185185	0.6
LTRA_GCA	0	4	0	4	674	0.00593471810089	1.0
KIF25_CCC	8	4	0	20	123	0.162601626016	0.6
LTRA_GCC	0	7	0	7	674	0.0103857566766	1.0
KIF25_CCG	1	12	0	18	123	0.146341463415	0.722222222222
LTRA_GCG	0	10	0	10	674	0.0148367952522	1.0
PEF1_AAT	4	8	0	17	188	0.0904255319149	0.705882352941
LRRC19_CAC	1	8	0	9	147	0.0612244897959	1.0
ZC3H14_CCG	2	10	0	15	175	0.0857142857143	0.8
LTRA_GCT	0	13	0	13	674	0.0192878338279	1.0
ISLR2_ATT	0	4	0	5	152	0.0328947368421	0.8
ENOPH1_CGG	12	14	0	52	187	0.27807486631	0.5
ENOPH1_CGA	4	12	0	20	187	0.106951871658	0.8
ENOPH1_CGC	20	23	0	79	187	0.422459893048	0.544303797468
ALDH1A3_CCT	0	1	0	1	170	0.00588235294118	1.0
IZUMO2_ATA	4	17	0	31	79	0.392405063291	0.677419354839
LSS_TAG	6	1	0	9	164	0.0548780487805	0.777777777778
ENOPH1_CGT	18	15	0	59	187	0.31550802139	0.559322033898
NIPAL1_GGT	0	2	0	2	154	0.012987012987	1.0
ISLR2_ATA	11	10	0	38	152	0.25	0.552631578947
PPFIBP1_CTA	0	1	0	1	162	0.00617283950617	1.0
ALDH1A3_CCG	1	3	0	4	170	0.0235294117647	1.0
ALDH1A3_CCA	0	2	0	3	170	0.0176470588235	0.666666666667
IZUMO2_ATT	2	14	0	18	79	0.227848101266	0.888888888889
GOLGA5_TCT	0	1	0	1	182	0.00549450549451	1.0
GLGC_AAT	72	45	0	244	1221	0.199836199836	0.479508196721
NRDE2_ATA	0	1	0	1	182	0.00549450549451	1.0
DAB1_TGC	9	17	0	78	183	0.426229508197	0.333333333333
GOLGA5_TCA	0	1	0	1	182	0.00549450549451	1.0
DAB1_TGA	6	1	0	13	183	0.0710382513661	0.538461538462
DAB1_TGG	0	3	0	3	183	0.016393442623	1.0
GOLGA5_TCG	1	22	0	31	182	0.17032967033	0.741935483871
PANX1_GCG	2	13	0	21	178	0.11797752809	0.714285714286
PECR_AGG	0	7	1	8	175	0.0457142857143	1.0
GLGC_AAC	0	6	0	6	1221	0.004914004914	1.0
CLTB_GAA	0	3	0	3	165	0.0181818181818	1.0
GLGC_AAG	0	12	0	12	1221	0.00982800982801	1.0
CUNH15ORF59_CTA	0	4	0	8	32	0.25	0.5
KCTD8_GAT	0	1	0	1	139	0.00719424460432	1.0
THEMIS2_GGT	0	6	0	6	153	0.0392156862745	1.0
YGJG_CGA	0	1	0	1	96	0.0104166666667	1.0
HOXB9_TAT	0	8	0	8	156	0.0512820512821	1.0
BNIP3_CGT	8	20	1	43	166	0.259036144578	0.674418604651
HISH_CTT	233	279	0	991	2739	0.361810879883	0.516649848638
THEMIS2_GGA	2	4	0	6	153	0.0392156862745	1.0
CUNH14ORF79_TAC	0	3	0	10	26	0.384615384615	0.3
CUNH15ORF59_CTT	0	3	0	4	32	0.125	0.75
KCTD8_GAA	0	2	0	2	139	0.0143884892086	1.0
CSN4_CCC	1	0	2	3	6	0.5	1.0
ACMSD_CAA	1	4	0	5	197	0.0253807106599	1.0
BAI2_ATA	0	3	0	3	25	0.12	1.0
HOXB9_TAG	8	2	1	27	156	0.173076923077	0.407407407407
BNIP3_CGA	16	13	0	82	166	0.493975903614	0.353658536585
HOXB9_TAA	11	10	0	75	156	0.480769230769	0.28
BNIP3_CGC	1	6	0	8	166	0.0481927710843	0.875
SOST_CAT	17	16	1	57	177	0.322033898305	0.59649122807
TRAL_CTC	2	8	1	14	145	0.0965517241379	0.785714285714
TRAL_CTA	31	8	0	55	145	0.379310344828	0.709090909091
PLEKHA1_CAA	2	4	0	7	180	0.0388888888889	0.857142857143
TRAL_CTG	0	7	0	7	145	0.048275862069	1.0
PLEKHA1_CAC	0	7	0	7	180	0.0388888888889	1.0
DMDA_CTT	0	8	0	8	150	0.0533333333333	1.0
ACTP_GTG	0	8	0	8	1531	0.00522534291313	1.0
ACTP_GTC	2	12	0	22	1531	0.0143696930111	0.636363636364
SOST_CAA	7	15	0	52	177	0.293785310734	0.423076923077
PLEKHA1_CAT	2	7	0	11	180	0.0611111111111	0.818181818182
DMDA_CTA	28	16	0	57	150	0.38	0.771929824561
TRAL_CTT	6	24	0	35	145	0.241379310345	0.857142857143
MRPS14_GGT	8	14	0	61	194	0.314432989691	0.360655737705
ZDHHC1_GGG	0	1	0	1	156	0.00641025641026	1.0
SSX2IP_TGA	18	6	0	34	175	0.194285714286	0.705882352941
MRPS14_GGA	18	9	1	87	194	0.448453608247	0.32183908046
MRPS14_GGC	15	13	0	74	194	0.381443298969	0.378378378378
MRPS14_GGG	0	10	0	16	194	0.0824742268041	0.625
PPIL2_TAA	5	1	0	6	185	0.0324324324324	1.0
PPIL2_TAG	3	12	1	18	185	0.0972972972973	0.888888888889
MNP2_AAT	0	1	0	1	5	0.2	1.0
MPRA_CGT	0	5	0	5	22	0.227272727273	1.0
IRX6_CTA	6	8	0	26	131	0.198473282443	0.538461538462
RNFB_TTA	0	3	0	3	10	0.3	1.0
RNFB_TTC	1	2	0	3	10	0.3	1.0
ITIH2_TTT	0	1	0	1	184	0.0054347826087	1.0
RNFB_TTG	1	1	0	3	10	0.3	0.666666666667
MNP2_AAA	0	1	0	2	5	0.4	0.5
DUSP22_GAC	0	1	0	1	173	0.00578034682081	1.0
RNFB_TTT	0	2	0	2	10	0.2	1.0
ATG12_GTG	0	6	0	10	171	0.0584795321637	0.6
MEIS1_CGC	4	13	0	27	151	0.17880794702	0.62962962963
OSGIN1_ACT	6	13	0	32	160	0.2	0.59375
DOK1_CTT	2	8	0	16	147	0.108843537415	0.625
OSGIN1_ACG	3	19	0	27	160	0.16875	0.814814814815
OSGIN1_ACA	0	2	0	2	160	0.0125	1.0
DOK1_CTA	12	25	1	51	147	0.34693877551	0.745098039216
POLYA_CGC	0	2	0	2	38	0.0526315789474	1.0
PRRX2_GTA	14	3	1	25	124	0.201612903226	0.72
BORCS7_GAT	1	3	0	8	103	0.0776699029126	0.5
SLC16A12_CGT	7	12	0	53	154	0.344155844156	0.358490566038
PRRX2_GTT	15	16	0	45	124	0.362903225806	0.688888888889
YWHAG_TGT	6	6	0	72	150	0.48	0.166666666667
ST6GALNAC5_GAA	0	3	0	4	179	0.0223463687151	0.75
SLC16A12_CGG	2	4	0	8	154	0.0519480519481	0.75
BORCS7_GAG	0	2	0	2	103	0.0194174757282	1.0
SLC16A12_CGA	5	18	0	36	154	0.233766233766	0.638888888889
BORCS7_GAA	2	2	1	10	103	0.0970873786408	0.5
SLC16A12_CGC	23	4	0	44	154	0.285714285714	0.613636363636
BORCS7_GAC	1	3	0	7	103	0.0679611650485	0.571428571429
MAD2L1BP_TAG	3	0	0	3	193	0.0155440414508	1.0
UNC119_CTC	0	1	0	1	176	0.00568181818182	1.0
HRASLS5_TAG	7	3	0	10	74	0.135135135135	1.0
LRRC23_TCC	5	6	0	18	183	0.0983606557377	0.611111111111
CD300LD_ATA	2	3	1	9	25	0.36	0.666666666667
HRASLS5_TAC	0	1	0	1	74	0.0135135135135	1.0
LRRC23_TCG	16	32	0	75	183	0.409836065574	0.64
HRASLS5_TAA	4	2	0	7	74	0.0945945945946	0.857142857143
SOCS2_TTC	0	1	0	1	155	0.00645161290323	1.0
FAM203A_AAT	0	3	0	3	11	0.272727272727	1.0
ATG12_GTT	3	13	0	19	171	0.111111111111	0.842105263158
HRASLS5_TAT	1	3	0	4	74	0.0540540540541	1.0
NUDT2_CGT	19	11	0	79	194	0.407216494845	0.379746835443
SOCS2_TTA	1	2	0	8	155	0.0516129032258	0.375
RPL39_AAA	1	3	2	9	165	0.0545454545455	0.666666666667
DOCK5_GTA	0	3	0	4	177	0.0225988700565	0.75
RPL39_AAC	0	2	0	3	165	0.0181818181818	0.666666666667
ZNF75D_GTG	0	1	0	1	48	0.0208333333333	1.0
MOBC_ATT	0	1	0	1	5	0.2	1.0
IRAK1_TCG	1	3	0	4	107	0.0373831775701	1.0
PAPA_TCG	0	0	1	1	4	0.25	1.0
NDST2_GCG	14	12	0	51	174	0.293103448276	0.509803921569
PAPA_TCA	0	0	1	1	4	0.25	1.0
PAPA_TCC	0	0	1	1	4	0.25	1.0
NANOS3_CAA	11	7	0	61	123	0.49593495935	0.295081967213
GINS3_TCA	8	24	0	38	191	0.198952879581	0.842105263158
GINS3_TCC	0	1	0	1	191	0.00523560209424	1.0
RPL39_AAT	9	5	1	36	165	0.218181818182	0.416666666667
STAB1_CTA	0	1	0	1	162	0.00617283950617	1.0
ZNF75D_GTT	0	1	0	1	48	0.0208333333333	1.0
NANOS3_CAT	13	12	0	52	123	0.422764227642	0.480769230769
PPA_GCG	0	5	0	6	32	0.1875	0.833333333333
ZNF260_ATA	0	2	0	2	50	0.04	1.0
PPA_GCA	3	4	1	12	32	0.375	0.666666666667
PPA_GCC	1	5	0	6	32	0.1875	1.0
METTL18_CTA	8	8	0	31	193	0.160621761658	0.516129032258
SGT_GGG	0	1	0	1	6	0.166666666667	1.0
METTL18_CTG	0	1	0	1	193	0.00518134715026	1.0
AGA_CGA	0	12	0	13	191	0.0680628272251	0.923076923077
NIP7_TGG	4	21	0	28	181	0.154696132597	0.892857142857
RPS24_CCG	18	3	0	32	185	0.172972972973	0.65625
RPS24_CCA	6	19	0	44	185	0.237837837838	0.568181818182
KLC1_CTT	0	3	0	3	181	0.0165745856354	1.0
RPS24_CCC	1	3	2	10	185	0.0540540540541	0.6
METTL18_CTT	0	6	0	6	193	0.0310880829016	1.0
RPS24_CCT	3	7	0	16	185	0.0864864864865	0.625
KLC1_CTA	0	12	0	13	181	0.0718232044199	0.923076923077
AGA_CGT	5	14	0	37	191	0.193717277487	0.513513513514
CUNH14ORF79_TAT	0	3	0	4	26	0.153846153846	0.75
VASP_TGT	1	8	1	14	117	0.119658119658	0.714285714286
CAPN5_TCT	0	4	0	4	170	0.0235294117647	1.0
VASP_TGC	8	11	1	25	117	0.213675213675	0.8
VASP_TGA	4	1	0	28	117	0.239316239316	0.178571428571
CAPN5_TCG	0	7	0	7	170	0.0411764705882	1.0
ALR1_GGC	0	1	0	1	4	0.25	1.0
MYOM1_TGA	5	11	1	33	148	0.222972972973	0.515151515152
CAPN5_TCA	0	3	0	3	170	0.0176470588235	1.0
PHAP_AGT	9	0	0	9	20	0.45	1.0
NTRK1_ACA	0	3	0	3	140	0.0214285714286	1.0
ITFG1_CAG	0	1	0	1	174	0.00574712643678	1.0
EXTL3_TGA	13	2	1	18	183	0.0983606557377	0.888888888889
FAM203A_AAA	2	1	1	4	11	0.363636363636	1.0
NIP7_TGA	13	0	0	16	181	0.0883977900552	0.8125
IMPA1_TGT	0	4	0	5	163	0.0306748466258	0.8
ESRRG_GTT	1	4	0	6	162	0.037037037037	0.833333333333
TMEM237_GGC	0	1	0	1	171	0.00584795321637	1.0
TMEM237_GGG	7	8	0	21	171	0.122807017544	0.714285714286
DHRS13_CTA	4	7	0	22	128	0.171875	0.5
TBC1D4_AAT	0	1	0	1	165	0.00606060606061	1.0
EXTL3_TGT	0	1	0	1	183	0.00546448087432	1.0
RIBC1_TAA	12	1	1	19	122	0.155737704918	0.736842105263
RBM23_CTT	3	1	0	5	85	0.0588235294118	0.8
TMEM237_GGT	0	3	0	3	171	0.0175438596491	1.0
IMPA1_TGA	12	6	0	73	163	0.447852760736	0.246575342466
IMPA1_TGC	0	1	0	1	163	0.00613496932515	1.0
CLEC4C_GCT	0	1	0	1	17	0.0588235294118	1.0
RIBC1_TAC	0	6	0	12	122	0.0983606557377	0.5
S100A2_CGA	5	3	0	17	70	0.242857142857	0.470588235294
CHOV_CCA	14	84	1	126	386	0.326424870466	0.785714285714
S100A2_CGC	5	0	0	5	70	0.0714285714286	1.0
CHOV_CCC	9	13	0	29	386	0.0751295336788	0.758620689655
TMEM245_GGC	0	2	0	2	167	0.0119760479042	1.0
S100A2_CGG	5	8	0	32	70	0.457142857143	0.40625
CHOV_CCG	0	3	0	3	386	0.00777202072539	1.0
CLEC4C_GCG	2	2	0	7	17	0.411764705882	0.571428571429
CLEC4C_GCC	0	2	0	8	17	0.470588235294	0.25
CLEC4C_GCA	2	2	0	5	17	0.294117647059	0.8
PGK1_CAA	3	9	1	24	180	0.133333333333	0.541666666667
ATP2A1_TCA	0	2	0	2	111	0.018018018018	1.0
CHOV_CCT	38	87	0	145	386	0.375647668394	0.862068965517
S100A2_CGT	4	0	0	4	70	0.0571428571429	1.0
SLAMF6_CAC	1	4	0	9	85	0.105882352941	0.555555555556
MCMDC2_GCG	16	21	0	61	193	0.316062176166	0.606557377049
MTFA_CGG	0	0	2	2	4	0.5	1.0
NAA40_CGT	22	13	0	60	160	0.375	0.583333333333
MAD2L2_AAC	0	1	0	1	191	0.00523560209424	1.0
MAD2L2_AAA	0	1	0	1	191	0.00523560209424	1.0
MODC_TGG	11	58	0	98	766	0.127937336815	0.704081632653
IFITM5_TGG	0	1	0	1	113	0.00884955752212	1.0
TSPAN32_AAG	1	2	0	4	154	0.025974025974	0.75
NAA40_CGG	0	2	1	4	160	0.025	0.75
MAD2L2_AAT	2	9	0	19	191	0.0994764397906	0.578947368421
NAA40_CGC	8	19	1	64	160	0.4	0.4375
NAA40_CGA	3	11	0	19	160	0.11875	0.736842105263
FHUB_GTC	0	1	0	1	12	0.0833333333333	1.0
FHUB_GTG	0	1	0	1	12	0.0833333333333	1.0
BANP_CTT	1	10	0	14	181	0.0773480662983	0.785714285714
TTC24_CCA	0	1	0	1	131	0.00763358778626	1.0
WDR72_TAA	10	15	0	65	149	0.436241610738	0.384615384615
WDR72_TAC	0	1	0	1	149	0.00671140939597	1.0
MRPL51_ACT	20	17	0	88	183	0.48087431694	0.420454545455
TTC24_CCG	1	10	0	12	131	0.0916030534351	0.916666666667
WDR72_TAT	0	1	0	1	149	0.00671140939597	1.0
BANP_CTA	3	10	0	28	181	0.154696132597	0.464285714286
CCNY_AGT	0	1	0	1	178	0.00561797752809	1.0
MRPL51_ACG	15	16	1	72	183	0.393442622951	0.444444444444
CUNH1ORF141_ATC	0	1	0	1	14	0.0714285714286	1.0
MRPL51_ACA	11	11	0	64	183	0.349726775956	0.34375
MRPL51_ACC	5	21	0	39	183	0.213114754098	0.666666666667
HXSD_ATA	0	16	1	20	76	0.263157894737	0.85
YHCQ_AGT	0	0	1	1	4	0.25	1.0
DTWD2_GAT	0	3	0	4	175	0.0228571428571	0.75
OMPR_AAG	0	5	0	5	349	0.0143266475645	1.0
ZBTB3_TGA	9	1	0	26	113	0.230088495575	0.384615384615
MANSC1_TAT	0	3	0	3	177	0.0169491525424	1.0
CARD18_TGC	0	1	0	1	13	0.0769230769231	1.0
CLC_TTA	1	1	1	5	12	0.416666666667	0.6
CLC_TTG	0	1	0	1	12	0.0833333333333	1.0
MANSC1_TAG	4	0	0	5	177	0.0282485875706	0.8
MANSC1_TAC	0	1	0	1	177	0.00564971751412	1.0
CCDC136_CTT	0	2	0	3	102	0.0294117647059	0.666666666667
MDLA_AGG	0	0	1	1	3	0.333333333333	1.0
ITGA10_TTT	0	2	0	2	137	0.014598540146	1.0
SNRNP70_CCT	0	1	0	1	129	0.0077519379845	1.0
PI4KA_CAT	0	2	0	2	162	0.0123456790123	1.0
CZH9ORF64_ACG	0	1	0	1	4	0.25	1.0
PROQ_TCC	0	1	1	2	5	0.4	1.0
GPR142_GTA	14	5	0	52	112	0.464285714286	0.365384615385
PROQ_TCA	0	1	0	1	5	0.2	1.0
PI4KA_CAA	0	1	0	1	162	0.00617283950617	1.0
PROQ_TCG	0	1	0	1	5	0.2	1.0
TSPAN32_AAT	19	15	0	75	154	0.487012987013	0.453333333333
SNRNP70_CCG	2	5	0	10	129	0.077519379845	0.7
C1H9ORF78_TTC	0	1	0	1	4	0.25	1.0
CZH9ORF64_ACT	0	1	0	1	4	0.25	1.0
SMPD2_TTA	3	6	0	57	166	0.343373493976	0.157894736842
RAD54B_CTT	1	2	0	7	180	0.0388888888889	0.428571428571
YTHDF1_TCA	1	3	0	4	171	0.0233918128655	1.0
YTHDF1_TCG	5	22	1	33	171	0.19298245614	0.848484848485
VDR_CGA	7	10	0	35	148	0.236486486486	0.485714285714
RAB33A_ATA	8	2	0	24	151	0.158940397351	0.416666666667
SETSIP_TGC	0	0	1	1	5	0.2	1.0
ZBTB3_TGT	2	2	0	4	113	0.0353982300885	1.0
RAB33A_ATT	0	4	0	4	151	0.0264900662252	1.0
CARD18_TGT	1	1	1	3	13	0.230769230769	1.0
FAM104B_CAC	0	2	0	3	36	0.0833333333333	0.666666666667
CCDC136_CTA	0	4	0	5	102	0.0490196078431	0.8
KIAA1377_CGT	0	1	0	1	28	0.0357142857143	1.0
RFBG_TCG	4	38	0	43	498	0.0863453815261	0.976744186047
ZBTB12_TCT	2	4	0	9	115	0.0782608695652	0.666666666667
RFBG_TCA	24	91	0	148	498	0.29718875502	0.777027027027
RFBG_TCC	1	22	0	25	498	0.0502008032129	0.92
FOXN3_ACG	0	3	0	3	171	0.0175438596491	1.0
FOXN3_ACA	0	2	0	2	171	0.0116959064327	1.0
ATP2A1_TCG	0	2	0	2	111	0.018018018018	1.0
RFBG_TCT	34	79	0	146	498	0.293172690763	0.77397260274
KIAA1377_CGC	0	6	0	6	28	0.214285714286	1.0
MB21D2_TTT	0	4	0	4	190	0.0210526315789	1.0
PPP2R4_CCC	0	1	0	1	126	0.00793650793651	1.0
LMNB2_GCG	3	12	0	21	176	0.119318181818	0.714285714286
FOXN3_ACT	0	5	0	5	171	0.0292397660819	1.0
KLF15_ATA	9	7	0	81	179	0.45251396648	0.197530864198
FAM92B_ATA	4	7	0	22	104	0.211538461538	0.5
CYTH2_TCC	1	3	1	6	108	0.0555555555556	0.833333333333
ANKLE2_TGA	11	0	0	14	185	0.0756756756757	0.785714285714
SMCHD1_TTA	0	1	0	1	163	0.00613496932515	1.0
WARS2_CCG	16	20	0	48	191	0.251308900524	0.75
KLF15_ATT	0	3	0	4	179	0.0223463687151	0.75
TATD_ACT	0	1	0	1	8	0.125	1.0
CLDN25_GAA	0	2	0	2	98	0.0204081632653	1.0
FAM92B_ATT	0	6	0	6	104	0.0576923076923	1.0
SNUPN_CCT	0	1	0	2	189	0.010582010582	0.5
GPR142_GTT	7	11	0	27	112	0.241071428571	0.666666666667
DAAM2_ATA	0	3	0	6	161	0.0372670807453	0.5
RXRB_GCT	0	2	0	2	106	0.0188679245283	1.0
RNF138_ATA	0	3	0	3	154	0.0194805194805	1.0
PHRB_ACG	0	1	0	1	12	0.0833333333333	1.0
PHRB_ACA	0	1	0	1	12	0.0833333333333	1.0
PHRB_ACC	0	1	0	1	12	0.0833333333333	1.0
MAGEC2_CGT	0	0	1	1	3	0.333333333333	1.0
PHRB_ACT	1	1	0	2	12	0.166666666667	1.0
RXRB_GCG	0	1	0	1	106	0.00943396226415	1.0
DEFB116_CAA	1	3	0	5	46	0.108695652174	0.8
DEFB116_CAC	6	3	0	20	46	0.434782608696	0.45
SLD5_CTG	0	1	0	1	6	0.166666666667	1.0
HYPD_AAT	0	2	0	4	21	0.190476190476	0.5
IL15RA_TAA	14	8	1	34	155	0.21935483871	0.676470588235
MAGEC2_CGC	0	1	0	1	3	0.333333333333	1.0
TEX48_CCT	0	1	0	2	10	0.2	0.5
WDTC1_TTA	15	5	0	63	194	0.324742268041	0.31746031746
TVP23B_GAA	0	1	0	2	42	0.047619047619	0.5
SLAMF8_AGA	1	10	0	13	103	0.126213592233	0.846153846154
TVP23B_GAC	0	2	0	2	42	0.047619047619	1.0
ARHGAP45_TAT	0	1	0	1	49	0.0204081632653	1.0
XYLT1_TAT	0	1	0	1	161	0.00621118012422	1.0
GLPG_GTG	0	1	0	1	119	0.00840336134454	1.0
RORA_AAT	0	4	0	5	170	0.0294117647059	0.8
COBE_CAT	0	0	1	1	2	0.5	1.0
GLPG_GTC	0	7	0	7	119	0.0588235294118	1.0
ARHGAP45_TAC	0	1	0	1	49	0.0204081632653	1.0
ARHGAP45_TAA	5	0	0	5	49	0.102040816327	1.0
TEX48_CCG	0	2	0	2	10	0.2	1.0
ARHGAP45_TAG	3	2	0	13	49	0.265306122449	0.384615384615
COBE_CAA	0	0	1	1	2	0.5	1.0
GLPG_GTT	0	4	0	6	119	0.0504201680672	0.666666666667
TONSL_CAT	0	1	0	1	119	0.00840336134454	1.0
SPAG6_AGC	4	7	0	17	174	0.0977011494253	0.647058823529
TSHR_TCG	5	21	0	42	171	0.245614035088	0.619047619048
CABLES2_TAT	0	3	0	3	164	0.0182926829268	1.0
RAB34_CGC	1	3	0	5	145	0.0344827586207	0.8
DIVIB_TGA	1	0	0	1	5	0.2	1.0
NT5C_TTT	0	2	0	3	142	0.0211267605634	0.666666666667
MORN2_AGT	13	14	1	75	153	0.490196078431	0.373333333333
PHAR_AGG	88	25	0	165	751	0.219707057257	0.684848484848
PHAR_AGA	45	6	0	61	751	0.0812250332889	0.83606557377
PHAR_AGC	0	5	0	5	751	0.00665778961385	1.0
GALNTL6_GTA	2	12	0	20	140	0.142857142857	0.7
MORN2_AGC	11	14	0	60	153	0.392156862745	0.416666666667
SLC9A2_GTA	0	2	0	3	134	0.0223880597015	0.666666666667
MORN2_AGA	1	10	0	11	153	0.0718954248366	1.0
ANKS6_TTA	0	1	0	1	182	0.00549450549451	1.0
MORN2_AGG	0	5	0	5	153	0.0326797385621	1.0
INTS10_GTA	0	3	0	3	190	0.0157894736842	1.0
SUR1_ATA	0	0	1	1	6	0.166666666667	1.0
PHAR_AGT	118	89	0	340	751	0.452729693742	0.608823529412
CDH15_TCT	1	5	0	7	142	0.0492957746479	0.857142857143
GP5_CTA	0	4	1	5	122	0.0409836065574	1.0
LAYN_GTA	2	14	0	40	169	0.236686390533	0.4
HMOX2_TAA	2	0	1	3	174	0.0172413793103	1.0
YDJB_AGC	0	1	0	1	4	0.25	1.0
CES1_GTA	0	3	0	6	46	0.130434782609	0.5
HMOX2_TAG	6	0	0	6	174	0.0344827586207	1.0
ATF5_TCA	0	1	0	2	97	0.020618556701	0.5
CDH15_TCG	0	7	0	7	142	0.0492957746479	1.0
DNAH11_CGT	0	1	0	1	89	0.0112359550562	1.0
MIB2_CTA	0	3	0	3	177	0.0169491525424	1.0
MIB2_CTC	0	1	0	1	177	0.00564971751412	1.0
DSBA_AGA	3	0	1	5	16	0.3125	0.8
TKT2_CCG	0	0	1	1	3	0.333333333333	1.0
PAFAH2_ACT	0	7	0	9	146	0.0616438356164	0.777777777778
JPH4_CCT	0	1	0	1	93	0.010752688172	1.0
WHIA_GTC	6	32	0	44	1008	0.0436507936508	0.863636363636
EBPL_TAG	14	2	0	25	125	0.2	0.64
FBLN7_GGT	0	3	0	4	156	0.025641025641	0.75
DSBA_AGC	0	2	0	2	16	0.125	1.0
HCRB_GCA	0	2	0	2	10	0.2	1.0
NR1I3_ATA	5	9	0	27	111	0.243243243243	0.518518518519
HELQ_CCG	10	19	0	42	178	0.23595505618	0.690476190476
HELQ_CCC	0	6	0	6	178	0.0337078651685	1.0
KCNH5_GTA	0	1	0	1	159	0.0062893081761	1.0
FBLN7_GGA	0	1	0	1	156	0.00641025641026	1.0
NR1I3_ATT	0	12	0	12	111	0.108108108108	1.0
KEAP1_AGA	7	15	0	31	149	0.208053691275	0.709677419355
DBN1_CGC	0	2	0	2	146	0.013698630137	1.0
OGFOD2_AGT	16	15	0	88	190	0.463157894737	0.352272727273
CAPZB_AGT	0	1	0	1	189	0.00529100529101	1.0
HPN_TTG	7	4	0	22	127	0.173228346457	0.5
TCP10_TAA	1	1	0	2	5	0.4	1.0
GPRC5C_CCT	2	4	0	7	148	0.0472972972973	0.857142857143
AEP1_TAT	0	1	0	1	5	0.2	1.0
TLK2_TAG	5	0	0	5	163	0.0306748466258	1.0
TLK2_TAA	2	0	0	2	163	0.0122699386503	1.0
CAPZB_AGA	0	1	0	1	189	0.00529100529101	1.0
CAPZB_AGC	0	1	0	1	189	0.00529100529101	1.0
PNTA_TAG	10	0	0	12	156	0.0769230769231	0.833333333333
OGFOD2_AGC	0	5	0	5	190	0.0263157894737	1.0
FAM188B_GCA	0	1	0	1	152	0.00657894736842	1.0
CAPZB_AGG	0	1	0	1	189	0.00529100529101	1.0
ZNF841_GCG	1	2	1	6	12	0.5	0.666666666667
GPRC5C_CCG	0	4	0	4	148	0.027027027027	1.0
GPRC5C_CCA	0	4	0	4	148	0.027027027027	1.0
MKNK2_CGC	0	1	0	1	137	0.00729927007299	1.0
DNAB_GAA	8	26	0	39	1044	0.0373563218391	0.871794871795
RFA1_CAG	0	1	0	1	7	0.142857142857	1.0
NSMF_TGT	0	4	0	5	159	0.0314465408805	0.8
TCP10_TAG	1	0	0	1	5	0.2	1.0
DNAB_GAT	3	34	0	45	1044	0.0431034482759	0.822222222222
GAGE10_TCG	1	1	1	3	9	0.333333333333	1.0
NSMF_TGA	0	6	0	6	159	0.0377358490566	1.0
GAGE10_TCC	0	1	1	4	9	0.444444444444	0.5
RHOQ_CTA	0	8	1	16	173	0.0924855491329	0.5625
MUTS_TCA	36	126	0	224	1102	0.203266787659	0.723214285714
RHOQ_CTC	10	4	0	30	173	0.173410404624	0.466666666667
MUTS_TCC	1	35	0	36	1102	0.032667876588	1.0
TMEM104_TAA	8	2	1	17	192	0.0885416666667	0.647058823529
MUL1_AGA	4	7	0	22	185	0.118918918919	0.5
MUTS_TCG	0	7	0	8	1102	0.00725952813067	0.875
CPTP_TCA	10	13	0	75	168	0.446428571429	0.306666666667
CCL2_CTA	5	0	0	7	27	0.259259259259	0.714285714286
TMEM104_TAT	0	2	0	2	192	0.0104166666667	1.0
MUL1_AGT	0	7	0	7	185	0.0378378378378	1.0
MUTS_TCT	53	123	0	290	1102	0.263157894737	0.606896551724
RHOQ_CTT	1	7	1	15	173	0.0867052023121	0.6
AEP1_TAA	0	0	1	2	5	0.4	0.5
PHF5A_CCG	18	15	1	77	196	0.392857142857	0.441558441558
CNGA4_TAT	2	3	0	6	127	0.0472440944882	0.833333333333
CPTP_TCT	16	18	0	66	168	0.392857142857	0.515151515152
CCL2_CTT	1	1	0	8	27	0.296296296296	0.25
PRR4_GTA	0	4	1	5	11	0.454545454545	1.0
LMO2_GCT	11	13	0	65	185	0.351351351351	0.369230769231
MIAA_AGT	4	16	0	31	102	0.303921568627	0.645161290323
UTP18_AGT	0	1	0	1	190	0.00526315789474	1.0
PCYOX1_AAT	0	1	0	1	166	0.00602409638554	1.0
MKNK2_CGT	0	13	0	14	137	0.102189781022	0.928571428571
LMO2_GCA	17	23	1	92	185	0.497297297297	0.445652173913
ZNF75A_CCT	0	1	0	1	57	0.0175438596491	1.0
LMO2_GCG	31	14	0	72	185	0.389189189189	0.625
TCP10_TAT	1	0	1	2	5	0.4	1.0
ASTD_CAA	2	32	0	35	630	0.0555555555556	0.971428571429
CORO1A_GCG	1	3	0	4	96	0.0416666666667	1.0
SLC39A1_CCG	5	19	0	30	141	0.212765957447	0.8
MED31_TGC	16	8	0	77	174	0.442528735632	0.311688311688
MED31_TGA	1	8	1	20	174	0.114942528736	0.5
SLC39A1_CCC	0	1	0	1	141	0.00709219858156	1.0
SLC39A1_CCA	1	3	0	6	141	0.0425531914894	0.666666666667
KLHL15_TTA	1	4	0	19	193	0.0984455958549	0.263157894737
MZT1_TTT	11	2	1	71	191	0.371727748691	0.197183098592
PPA_ACT	3	5	0	12	32	0.375	0.666666666667
SLC8B1_TAA	6	1	0	8	177	0.045197740113	0.875
MREA_AGG	0	1	0	1	3	0.333333333333	1.0
IRAK2_TAG	2	0	1	3	135	0.0222222222222	1.0
SLC39A1_CCT	0	2	0	2	141	0.0141843971631	1.0
KRBOX4_CTA	1	3	0	6	24	0.25	0.666666666667
MED31_TGT	0	5	0	5	174	0.0287356321839	1.0
SLC8B1_TAT	0	2	0	2	177	0.0112994350282	1.0
UNC119_CCG	15	16	0	47	176	0.267045454545	0.659574468085
PWP1_ACC	0	1	0	1	195	0.00512820512821	1.0
FRS2_ACA	0	1	0	1	181	0.00552486187845	1.0
UNC119_CCA	0	3	0	3	176	0.0170454545455	1.0
CREBZF_AGG	0	1	0	1	127	0.00787401574803	1.0
CIPC_GTT	5	15	0	25	177	0.141242937853	0.8
CREBZF_AGA	2	10	0	14	127	0.110236220472	0.857142857143
SLYA_GAT	0	0	1	1	5	0.2	1.0
CREBZF_AGT	3	5	0	19	127	0.149606299213	0.421052631579
CIPC_GTA	5	14	0	25	177	0.141242937853	0.76
CIPC_GTC	2	7	0	15	177	0.0847457627119	0.6
IBPA_AGT	1	2	0	5	12	0.416666666667	0.6
TMEM14B_CGT	0	2	0	3	11	0.272727272727	0.666666666667
B3GALT1_AGT	0	1	0	1	190	0.00526315789474	1.0
VDAC3_CTC	6	8	0	22	181	0.121546961326	0.636363636364
GID8_CAA	0	3	0	3	183	0.016393442623	1.0
RPP21_TTG	2	10	0	20	106	0.188679245283	0.6
RBSN_CGG	0	1	0	2	143	0.013986013986	0.5
RPP21_TTC	0	1	0	1	106	0.00943396226415	1.0
B3GALT1_AGA	0	1	0	1	190	0.00526315789474	1.0
B3GALT1_AGC	0	2	0	2	190	0.0105263157895	1.0
TAF10_AAA	0	7	0	10	154	0.0649350649351	0.7
TAF10_AAC	1	1	0	2	154	0.012987012987	1.0
MZT1_TTA	5	4	1	31	191	0.162303664921	0.322580645161
RPP21_TTT	3	5	0	12	106	0.11320754717	0.666666666667
ARHGAP17_ACA	0	1	0	1	145	0.00689655172414	1.0
NFIA_ATA	0	5	0	5	167	0.0299401197605	1.0
GID8_CAT	1	6	0	13	183	0.0710382513661	0.538461538462
MAD2L1_CCT	8	8	0	35	172	0.203488372093	0.457142857143
MZT1_TTC	20	0	0	23	191	0.120418848168	0.869565217391
FGF5_CTT	22	13	0	60	160	0.375	0.583333333333
WDR34_ATT	5	12	0	25	184	0.135869565217	0.68
TMEM212_TTG	0	1	0	1	109	0.00917431192661	1.0
TMEM212_TTA	10	13	0	43	109	0.394495412844	0.53488372093
ZC3H12D_CGC	0	2	0	2	165	0.0121212121212	1.0
TMEM212_TTC	0	1	0	1	109	0.00917431192661	1.0
C17H12ORF43_ACT	0	1	0	1	4	0.25	1.0
AXIN2_TTA	0	2	0	2	142	0.0140845070423	1.0
CHEZ_CTA	1	1	0	4	9	0.444444444444	0.5
MKRN1_TAT	0	1	0	1	185	0.00540540540541	1.0
FGF5_CTG	1	3	0	5	160	0.03125	0.8
TMEM212_TTT	0	1	0	1	109	0.00917431192661	1.0
ZC3H12D_CGT	4	7	0	15	165	0.0909090909091	0.733333333333
EDIL3_ACG	2	14	0	27	165	0.163636363636	0.592592592593
PPA_ACC	3	6	0	12	32	0.375	0.75
TORE_AAC	8	4	1	18	49	0.367346938776	0.722222222222
PURN_GGT	0	12	0	13	318	0.0408805031447	0.923076923077
ZBTB7B_GTT	6	6	0	29	112	0.258928571429	0.413793103448
TORE_AAG	0	4	0	4	49	0.0816326530612	1.0
SULA_CAT	1	0	0	2	5	0.4	0.5
AST2_CGC	0	1	0	1	4	0.25	1.0
AST2_CGG	0	1	0	1	4	0.25	1.0
PURN_GGG	5	62	0	74	318	0.232704402516	0.905405405405
ZBTB7B_GTA	7	11	0	34	112	0.303571428571	0.529411764706
PURN_GGC	0	26	0	28	318	0.0880503144654	0.928571428571
PURN_GGA	3	21	0	25	318	0.0786163522013	0.96
SUFB_TTT	59	20	0	496	1039	0.477382098171	0.159274193548
GSN_TTA	9	16	0	69	173	0.398843930636	0.36231884058
SNUPN_CCG	3	19	0	27	189	0.142857142857	0.814814814815
GSN_TTG	0	2	0	2	173	0.0115606936416	1.0
RBSN_CGT	0	3	0	4	143	0.027972027972	0.75
TERB1_TAA	8	5	0	18	62	0.290322580645	0.722222222222
CST3_GTT	2	2	0	14	31	0.451612903226	0.285714285714
CDC42BPB_ACA	0	1	0	1	158	0.00632911392405	1.0
TERB1_TAG	4	2	0	8	62	0.129032258065	0.75
CBX8_TAT	0	4	0	4	161	0.0248447204969	1.0
SEZ6L2_GTT	1	1	0	2	125	0.016	1.0
IBPA_AGG	2	0	0	2	12	0.166666666667	1.0
YHGN_ATA	0	1	0	2	5	0.4	0.5
FAM118A_GCG	0	10	0	24	134	0.179104477612	0.416666666667
CST3_GTC	0	1	0	1	31	0.0322580645161	1.0
GLNA_TCT	298	136	0	1039	2468	0.420988654781	0.4177093359
MAD2L1_CCG	32	10	1	64	172	0.372093023256	0.671875
ZWINT_TAT	4	10	0	30	87	0.344827586207	0.466666666667
GSP_ATA	0	0	1	2	4	0.5	0.5
MYBPHL_GGT	0	1	0	1	74	0.0135135135135	1.0
DCTN6_AAA	0	1	0	1	185	0.00540540540541	1.0
FOCA_TCT	2	1	1	7	92	0.0760869565217	0.571428571429
ISPE_AAA	3	6	0	14	110	0.127272727273	0.642857142857
ZWINT_TAC	0	5	0	9	87	0.103448275862	0.555555555556
ZWINT_TAA	7	1	0	20	87	0.229885057471	0.4
ZWINT_TAG	6	9	0	34	87	0.390804597701	0.441176470588
KCTD13_CGT	1	9	0	13	109	0.119266055046	0.769230769231
FOCA_TCA	2	11	0	16	92	0.173913043478	0.8125
ISPE_AAT	3	4	0	8	110	0.0727272727273	0.875
TADA1_CTC	0	0	1	1	191	0.00523560209424	1.0
DCTN6_AAT	0	2	0	2	185	0.0108108108108	1.0
FOCA_TCG	1	15	0	17	92	0.184782608696	0.941176470588
PRDX1_CTT	0	1	0	1	142	0.00704225352113	1.0
HAT2_CCA	0	1	0	1	6	0.166666666667	1.0
CDH8_GGT	0	1	0	1	157	0.00636942675159	1.0
SHD_TTA	7	4	0	18	121	0.148760330579	0.611111111111
FBLN5_ATA	1	3	0	4	183	0.0218579234973	1.0
SHD_TTG	0	9	0	20	121	0.165289256198	0.45
HAT2_CCT	0	1	0	1	6	0.166666666667	1.0
PRDX1_CTG	0	1	0	1	142	0.00704225352113	1.0
NPPA_TAG	8	2	1	28	121	0.231404958678	0.392857142857
PRDX1_CTA	1	10	0	52	142	0.366197183099	0.211538461538
PRDX1_CTC	1	1	1	4	142	0.0281690140845	0.75
ATP4B_GTT	5	10	0	32	174	0.183908045977	0.46875
FHL2_CCC	0	1	0	1	184	0.0054347826087	1.0
FHL2_CCA	0	3	0	3	184	0.0163043478261	1.0
SHD_TTT	0	1	0	1	121	0.00826446280992	1.0
FHL2_CCG	8	24	1	78	184	0.423913043478	0.423076923077
SPSB4_CCA	8	12	0	29	160	0.18125	0.689655172414
PEPT_ATT	14	15	0	36	963	0.0373831775701	0.805555555556
GNG10_CCT	8	11	0	47	129	0.364341085271	0.404255319149
ZNF461_GCA	0	1	0	1	38	0.0263157894737	1.0
SPSB4_CCG	1	1	0	2	160	0.0125	1.0
PNMAL1_TCA	0	1	0	1	51	0.0196078431373	1.0
SIRPA_ACG	0	3	1	4	75	0.0533333333333	1.0
UTP4_CCG	1	7	0	11	89	0.123595505618	0.727272727273
UBP6_CGG	0	2	0	2	7	0.285714285714	1.0
SIRPA_ACA	0	1	0	1	75	0.0133333333333	1.0
GNG10_CCG	19	4	0	35	129	0.271317829457	0.657142857143
GNG10_CCC	0	6	0	14	129	0.108527131783	0.428571428571
GNG10_CCA	9	9	0	57	129	0.441860465116	0.315789473684
UBP6_CGA	0	1	0	1	7	0.142857142857	1.0
SIRPA_ACT	0	1	0	1	75	0.0133333333333	1.0
LIP4_TAG	1	0	0	1	4	0.25	1.0
MAPK14_GGG	0	1	0	1	149	0.00671140939597	1.0
DHAL_GAT	19	42	0	85	866	0.0981524249423	0.717647058824
CDK2AP1_CAC	12	27	0	75	185	0.405405405405	0.52
CDH4_AAA	0	2	0	2	137	0.014598540146	1.0
PRR15L_AAA	0	1	0	1	161	0.00621118012422	1.0
STBD1_AGG	0	1	0	1	187	0.00534759358289	1.0
SWI5_CTT	1	9	0	18	149	0.120805369128	0.555555555556
HNRNPK_CAT	0	1	0	1	187	0.00534759358289	1.0
YCEA_TCG	0	1	0	1	5	0.2	1.0
MAPK14_GGT	0	2	0	2	149	0.0134228187919	1.0
GLNA_TCA	255	151	0	1121	2468	0.454213938412	0.362176628011
YCEA_TCA	0	1	0	2	5	0.4	0.5
HNRNPK_CAC	1	5	0	7	187	0.0374331550802	0.857142857143
KLRC4_CCC	0	1	0	1	4	0.25	1.0
SNAP29_TCC	2	8	0	12	190	0.0631578947368	0.833333333333
PRR15L_AAT	10	16	0	75	161	0.465838509317	0.346666666667
CDH4_AAT	0	3	0	3	137	0.021897810219	1.0
RAB39B_GAT	1	4	0	9	162	0.0555555555556	0.555555555556
DSCC1_GCG	11	16	0	40	185	0.216216216216	0.675
MRPL18_AGG	0	1	0	1	191	0.00523560209424	1.0
DSCC1_GCA	0	1	0	1	185	0.00540540540541	1.0
MRPL18_AGA	0	5	0	5	191	0.0261780104712	1.0
DSCC1_GCC	0	3	0	3	185	0.0162162162162	1.0
MRPL18_AGC	12	27	0	53	191	0.277486910995	0.735849056604
CAPN9_GGT	0	1	0	1	161	0.00621118012422	1.0
C8B_CCG	0	3	0	5	180	0.0277777777778	0.6
FOPNL_CGA	12	17	0	68	189	0.359788359788	0.426470588235
UBE3D_ATC	0	1	0	1	173	0.00578034682081	1.0
UBE3D_ATA	0	1	0	5	173	0.028901734104	0.2
HOXC6_CCT	14	8	0	73	148	0.493243243243	0.301369863014
AKAP6_GGT	0	1	0	1	167	0.0059880239521	1.0
TACC1_GTT	4	11	0	18	172	0.104651162791	0.833333333333
SURF6_CAC	9	24	0	38	184	0.20652173913	0.868421052632
MARS_TTA	4	8	0	15	164	0.0914634146341	0.8
SURF6_CAA	0	7	0	10	184	0.054347826087	0.7
PBX4_TAT	0	1	0	1	113	0.00884955752212	1.0
CFTR_AGT	0	1	0	1	176	0.00568181818182	1.0
YOPT_GTG	0	0	1	1	2	0.5	1.0
TACC1_GTG	0	1	0	1	172	0.00581395348837	1.0
ZBTB8B_TGA	15	2	1	38	172	0.220930232558	0.473684210526
SURF6_CAT	5	17	0	32	184	0.173913043478	0.6875
TACC1_GTC	4	4	0	15	172	0.0872093023256	0.533333333333
TACC1_GTA	14	27	0	69	172	0.401162790698	0.594202898551
PEPT_ATA	63	120	1	298	963	0.309449636552	0.61744966443
RPL19E_CAC	0	4	0	6	14	0.428571428571	0.666666666667
RPL19E_CAA	1	4	0	6	14	0.428571428571	0.833333333333
CHRM2_TCG	14	20	0	78	176	0.443181818182	0.435897435897
RPL19E_CAG	1	2	0	4	14	0.285714285714	0.75
C5AR2_GTA	3	6	0	22	80	0.275	0.409090909091
SUGP1_GGA	0	2	0	2	178	0.0112359550562	1.0
DNAJC24_AGG	10	6	0	76	191	0.397905759162	0.210526315789
MFTR_TGA	7	39	0	54	175	0.308571428571	0.851851851852
TGM4_TAG	0	7	1	8	95	0.0842105263158	1.0
C5AR2_GTT	3	5	0	12	80	0.15	0.666666666667
RPL19E_CAT	0	3	0	3	14	0.214285714286	1.0
EPHX3_AAA	8	6	0	33	91	0.362637362637	0.424242424242
TUBG_GCT	0	1	0	1	3	0.333333333333	1.0
SUGP1_GGT	0	4	0	5	178	0.0280898876404	0.8
MFTR_TGT	10	0	0	10	175	0.0571428571429	1.0
PLP2_GCA	0	2	0	2	117	0.017094017094	1.0
B3GALNT1_CGG	13	6	0	68	144	0.472222222222	0.279411764706
PNTA_GCA	1	5	0	6	156	0.0384615384615	1.0
PNTA_GCC	0	1	0	1	156	0.00641025641026	1.0
PLP2_GCG	1	5	0	7	117	0.0598290598291	0.857142857143
THRA_TCT	0	6	0	8	159	0.0503144654088	0.75
PNTA_GCT	0	5	1	7	156	0.0448717948718	0.857142857143
PLOD1_TAG	6	5	0	73	175	0.417142857143	0.150684931507
PLP2_GCT	0	1	0	1	117	0.00854700854701	1.0
TGM4_TAA	5	0	1	6	95	0.0631578947368	1.0
AAT23.2_TTA	1	0	0	1	4	0.25	1.0
THRA_TCA	0	4	0	4	159	0.0251572327044	1.0
THRA_TCG	0	3	0	4	159	0.0251572327044	0.75
BAALC_TGG	1	15	0	16	137	0.116788321168	1.0
PRO3_TGG	0	1	0	2	4	0.5	0.5
BAALC_TGC	8	8	0	30	137	0.21897810219	0.533333333333
TTLL1_CGT	7	9	0	44	189	0.232804232804	0.363636363636
BAALC_TGA	11	2	1	14	137	0.102189781022	1.0
THNSL2_TTA	3	12	0	20	179	0.111731843575	0.75
RHOT2_TAT	0	4	0	4	162	0.0246913580247	1.0
KIF26A_TGA	0	7	1	8	143	0.0559440559441	1.0
RBM39_GGG	1	2	0	6	173	0.0346820809249	0.5
BAALC_TGT	6	12	0	20	137	0.14598540146	0.9
SLC2A7_ACT	0	1	0	1	46	0.0217391304348	1.0
RHOT2_TAG	5	0	0	8	162	0.0493827160494	0.625
RHOT2_TAA	11	0	0	14	162	0.0864197530864	0.785714285714
PROCR_CGG	1	3	0	5	137	0.036496350365	0.8
CATR_AAT	0	1	0	1	3	0.333333333333	1.0
CUNH11ORF98_TCA	5	3	0	14	28	0.5	0.571428571429
MFSD4_GCG	1	2	0	3	95	0.0315789473684	1.0
KNOP1_TTT	0	2	0	2	171	0.0116959064327	1.0
KATNAL1_TCA	1	6	0	8	156	0.0512820512821	0.875
IL9_CGA	15	2	0	37	96	0.385416666667	0.459459459459
FABZ_CGT	51	263	0	362	1860	0.194623655914	0.867403314917
IL9_CGC	8	1	0	13	96	0.135416666667	0.692307692308
THEM6_TAT	8	10	0	44	92	0.478260869565	0.409090909091
KNOP1_TTC	0	2	0	2	171	0.0116959064327	1.0
SLC35A3_GAT	0	3	0	4	170	0.0235294117647	0.75
CATR_AAA	0	1	0	1	3	0.333333333333	1.0
MTRF1_AAT	0	1	0	1	184	0.0054347826087	1.0
FABZ_CGG	138	278	0	805	1860	0.432795698925	0.516770186335
THEM6_TAA	3	2	1	8	92	0.0869565217391	0.75
FABZ_CGA	275	89	0	442	1860	0.237634408602	0.823529411765
THEM6_TAG	5	0	0	5	92	0.054347826087	1.0
FABZ_CGC	18	127	0	178	1860	0.0956989247312	0.814606741573
ZFAND4_TAG	8	1	1	20	165	0.121212121212	0.5
ZFAND4_TAA	3	20	0	60	165	0.363636363636	0.383333333333
ZFAND4_TAC	0	3	0	3	165	0.0181818181818	1.0
HS6ST3_CCA	0	9	0	9	149	0.0604026845638	1.0
CXCL3_ATT	0	1	0	2	5	0.4	0.5
RTP5_TAT	1	3	0	4	58	0.0689655172414	1.0
FGF12_ACG	5	7	0	70	152	0.460526315789	0.171428571429
GCD_ACA	0	1	0	1	8	0.125	1.0
FBXW10_TGA	0	1	0	5	15	0.333333333333	0.2
RTP5_TAA	2	0	0	2	58	0.0344827586207	1.0
RTP5_TAG	8	1	0	11	58	0.189655172414	0.818181818182
CA2_GGG	0	2	0	2	100	0.02	1.0
IDHA_GTG	0	0	1	2	5	0.4	0.5
YHCJ_CCA	0	1	0	1	5	0.2	1.0
IDHA_GTA	0	0	1	2	5	0.4	0.5
BORCS8_TGT	7	0	0	9	106	0.0849056603774	0.777777777778
TGT_GCA	1	17	0	20	225	0.0888888888889	0.9
CTDSP1_CCA	0	5	1	7	133	0.0526315789474	0.857142857143
SERC_ATA	11	1	1	27	57	0.473684210526	0.481481481481
TOMM40L_CAA	3	6	0	13	125	0.104	0.692307692308
FPGS_GGT	0	3	0	3	165	0.0181818181818	1.0
POM121L2_TGA	4	1	0	6	65	0.0923076923077	0.833333333333
RANGRF_AAG	0	6	0	6	133	0.0451127819549	1.0
RANGRF_AAA	7	7	0	46	133	0.345864661654	0.304347826087
PLN_CTC	0	1	0	2	196	0.0102040816327	0.5
PLN_CTA	14	10	1	97	196	0.494897959184	0.257731958763
PLN_CTG	0	7	0	23	196	0.117346938776	0.304347826087
ORF164_AAG	0	0	1	1	3	0.333333333333	1.0
TRAT1_CCG	1	0	0	1	4	0.25	1.0
KCNK7_CCA	0	1	1	2	85	0.0235294117647	1.0
KCNK7_CCC	0	0	1	1	85	0.0117647058824	1.0
HS6ST3_CCT	2	7	0	11	149	0.0738255033557	0.818181818182
PLN_CTT	10	11	0	66	196	0.336734693878	0.318181818182
ITPRIPL1_CTA	0	2	0	2	100	0.02	1.0
CTXN2_GCT	0	8	0	14	187	0.0748663101604	0.571428571429
CPF1_TCT	0	1	0	1	4	0.25	1.0
RHO1_ACT	0	1	0	1	10	0.1	1.0
TDRD12_TAT	0	1	0	1	132	0.00757575757576	1.0
XXYLT1_TAT	1	17	0	31	186	0.166666666667	0.58064516129
CTXN2_GCG	9	7	0	64	187	0.342245989305	0.25
CTXN2_GCA	4	7	0	29	187	0.155080213904	0.379310344828
CPF1_TCA	0	1	0	1	4	0.25	1.0
CTXN2_GCC	5	5	0	51	187	0.272727272727	0.196078431373
EXOC7_CCC	0	1	0	1	178	0.00561797752809	1.0
SLC36A3_CGT	7	4	0	28	67	0.417910447761	0.392857142857
TEPP_CGC	0	1	0	1	80	0.0125	1.0
TEPP_CGA	7	7	0	14	80	0.175	1.0
CDC26_CGT	2	8	2	26	152	0.171052631579	0.461538461538
TEPP_CGG	0	2	0	3	80	0.0375	0.666666666667
PROX_TCT	3	0	0	5	12	0.416666666667	0.6
TMEM200B_CGT	3	7	0	12	123	0.0975609756098	0.833333333333
BCL10_CTC	0	1	0	1	186	0.00537634408602	1.0
IDO1_TCG	4	8	0	26	87	0.298850574713	0.461538461538
POL1A_TAG	0	0	1	1	4	0.25	1.0
CDC26_CGG	5	12	0	32	152	0.210526315789	0.53125
CDC26_CGC	6	12	0	37	152	0.243421052632	0.486486486486
CDC26_CGA	5	3	0	22	152	0.144736842105	0.363636363636
TEPP_CGT	2	13	1	23	80	0.2875	0.695652173913
ZMYM6_TGA	6	0	0	6	83	0.0722891566265	1.0
ZFR_TTA	0	2	0	2	147	0.0136054421769	1.0
ZNF559_CTC	1	0	1	3	10	0.3	0.666666666667
TAF12_TTT	2	5	0	11	203	0.0541871921182	0.636363636364
STRN4_GAT	0	1	0	1	127	0.00787401574803	1.0
TM9SF4_CAT	0	3	0	3	182	0.0164835164835	1.0
PRIB_GAC	29	55	0	123	497	0.247484909457	0.682926829268
ITGAD_TTA	1	3	0	14	47	0.297872340426	0.285714285714
PRIB_GAA	0	4	0	4	497	0.00804828973843	1.0
RASSF6_TAG	2	10	0	77	157	0.490445859873	0.155844155844
RPL16A_TGC	0	0	1	1	4	0.25	1.0
TAF12_TTG	0	5	0	9	203	0.0443349753695	0.555555555556
SLMAP_GGA	0	1	0	1	182	0.00549450549451	1.0
TAF12_TTA	1	14	0	18	203	0.0886699507389	0.833333333333
YQJB_TCT	0	1	0	1	4	0.25	1.0
TAF12_TTC	0	8	0	9	203	0.0443349753695	0.888888888889
GET4_TTA	3	10	0	24	183	0.131147540984	0.541666666667
RPL16A_TGT	1	0	0	1	4	0.25	1.0
HIP1R_TGT	0	1	0	1	157	0.00636942675159	1.0
GET4_TTG	1	2	0	3	183	0.016393442623	1.0
IGF2BP2_TAA	3	0	0	3	166	0.0180722891566	1.0
NKX1-1_GCA	0	2	0	2	78	0.025641025641	1.0
MYZAP_GGC	0	1	0	1	94	0.0106382978723	1.0
IGF2BP2_TAG	5	0	0	5	166	0.0301204819277	1.0
ALRA_AGT	0	1	0	1	5	0.2	1.0
PIK3CA_TAA	6	0	0	10	157	0.0636942675159	0.6
IGF2BP2_TAT	0	5	0	5	166	0.0301204819277	1.0
IL1RAPL1_TTA	0	2	0	2	163	0.0122699386503	1.0
PRX1_TGA	2	0	0	2	8	0.25	1.0
MICAL1_CCG	0	2	0	2	121	0.0165289256198	1.0
CCDC83_TAT	0	2	0	2	164	0.0121951219512	1.0
CLN6_GGT	3	12	0	24	182	0.131868131868	0.625
FAM98B_CGA	0	8	0	10	163	0.0613496932515	0.8
SLC36A3_CGC	0	3	0	3	67	0.044776119403	1.0
CCDC83_TAG	12	4	0	37	164	0.225609756098	0.432432432432
ABT1_ATA	15	13	1	61	131	0.465648854962	0.475409836066
CLN6_GGA	0	16	0	18	182	0.0989010989011	0.888888888889
CCDC83_TAC	1	3	0	5	164	0.030487804878	0.8
CCDC83_TAA	7	15	0	60	164	0.365853658537	0.366666666667
DHRS4_GCA	0	1	0	1	17	0.0588235294118	1.0
LRP_CGT	0	1	0	1	19	0.0526315789474	1.0
CALCRL_ACG	2	12	0	25	180	0.138888888889	0.56
NR2E1_CCG	2	10	0	14	186	0.0752688172043	0.857142857143
ETV4_TTA	8	21	0	47	175	0.268571428571	0.617021276596
OPALIN_TAA	4	0	0	7	90	0.0777777777778	0.571428571429
PCDH20_GCG	0	4	0	6	182	0.032967032967	0.666666666667
TXNIP_CGT	2	7	0	12	163	0.0736196319018	0.75
LSC1_GGC	0	1	0	1	6	0.166666666667	1.0
NR2E1_CCT	0	5	0	5	186	0.0268817204301	1.0
LSC1_GGG	0	2	1	3	6	0.5	1.0
ALRA_AGA	0	1	0	1	5	0.2	1.0
PRX1_TGT	0	0	1	1	8	0.125	1.0
FAM72A_GAT	0	3	0	3	158	0.0189873417722	1.0
CLDN3_CCG	0	4	0	4	106	0.0377358490566	1.0
CLDN3_CCA	8	19	0	44	106	0.415094339623	0.613636363636
FECE_AGG	210	340	0	880	1825	0.482191780822	0.625
CDC14A_CAA	0	2	1	3	161	0.0186335403727	1.0
FECE_AGC	7	135	0	147	1825	0.0805479452055	0.965986394558
FHOD1_TAT	3	5	0	9	135	0.0666666666667	0.888888888889
CLDN3_CCT	16	4	0	45	106	0.424528301887	0.444444444444
DHRS4_GCC	0	1	0	1	17	0.0588235294118	1.0
WHI3_AGG	0	0	2	2	4	0.5	1.0
CUNH14ORF79_GGG	0	1	0	1	26	0.0384615384615	1.0
FHOD1_TAA	5	0	0	6	135	0.0444444444444	0.833333333333
GFA1_CGA	0	1	0	1	9	0.111111111111	1.0
CDC14A_CAT	0	1	0	1	161	0.00621118012422	1.0
MMEL1_CGT	2	7	0	15	173	0.0867052023121	0.6
CLPX_TAT	0	6	0	6	774	0.0077519379845	1.0
LAMB2_AGT	0	1	0	1	126	0.00793650793651	1.0
GPSM1_GCA	0	12	0	12	155	0.0774193548387	1.0
KRR1_TAG	11	0	0	18	189	0.0952380952381	0.611111111111
TNN_TAA	8	3	0	47	152	0.309210526316	0.234042553191
SP2_TTT	3	7	0	12	160	0.075	0.833333333333
KRR1_TAA	5	17	1	38	189	0.201058201058	0.605263157895
ILVH_CTG	0	5	0	5	50	0.1	1.0
CLPX_TAG	51	5	0	72	774	0.093023255814	0.777777777778
JARID2_CTT	0	1	0	1	154	0.00649350649351	1.0
CLPX_TAC	0	13	0	13	774	0.0167958656331	1.0
LAMB2_AGA	0	2	0	2	126	0.015873015873	1.0
CLPX_TAA	28	93	0	178	774	0.229974160207	0.679775280899
UBA5_CCG	25	25	0	74	197	0.375634517766	0.675675675676
KRR1_TAT	1	5	0	7	189	0.037037037037	0.857142857143
DHX57_GGG	0	1	0	1	184	0.0054347826087	1.0
UBA5_CCC	6	10	0	27	197	0.137055837563	0.592592592593
PGM2_GGG	0	2	0	2	191	0.0104712041885	1.0
ELOVL3_TCT	8	11	0	47	114	0.412280701754	0.404255319149
SEC61_AAA	0	1	0	1	6	0.166666666667	1.0
TXNIP_CGG	0	4	0	4	163	0.0245398773006	1.0
VWC2_CGG	0	2	0	3	166	0.0180722891566	0.666666666667
ABT1_ATT	6	11	0	23	131	0.175572519084	0.739130434783
HSPA8_TGT	1	9	0	11	159	0.0691823899371	0.909090909091
ELOVL3_TCA	1	8	1	14	114	0.122807017544	0.714285714286
ELOVL3_TCG	9	13	0	43	114	0.377192982456	0.511627906977
CUNH19ORF57_GAT	0	1	0	1	18	0.0555555555556	1.0
AHNAK_CTT	5	12	0	22	105	0.209523809524	0.772727272727
TIGAR_TAC	0	1	0	1	114	0.00877192982456	1.0
NGCE_TAT	38	9	0	56	194	0.288659793814	0.839285714286
CUNH20ORF24_CCG	4	1	1	11	25	0.44	0.545454545455
CUNH20ORF24_CCA	3	4	1	9	25	0.36	0.888888888889
CUNH20ORF24_CCC	2	0	0	2	25	0.08	1.0
CUNH20ORF24_CCT	3	2	0	6	25	0.24	0.833333333333
TIGAR_TAG	11	3	0	23	114	0.201754385965	0.608695652174
CHAC2_TCC	1	14	1	19	188	0.101063829787	0.842105263158
TMEM135_TAG	3	0	0	3	176	0.0170454545455	1.0
TMEM135_TAA	9	1	0	10	176	0.0568181818182	1.0
CHAC2_TCG	20	17	0	67	188	0.356382978723	0.55223880597
UVRA_CAG	0	2	0	2	637	0.00313971742543	1.0
SPP2_AGA	0	1	0	1	166	0.00602409638554	1.0
CLPTM1_CGT	8	22	1	49	145	0.337931034483	0.632653061224
SPP2_AGG	0	1	0	1	166	0.00602409638554	1.0
UVRA_CAA	2	34	0	38	637	0.0596546310832	0.947368421053
HBP1_AGC	0	1	0	1	195	0.00512820512821	1.0
RPA12_TGG	0	1	0	3	9	0.333333333333	0.333333333333
HBP1_AGA	1	0	1	2	195	0.0102564102564	1.0
DHRS4_GCG	0	3	0	3	17	0.176470588235	1.0
RPA12_TGA	0	1	2	4	9	0.444444444444	0.75
CLPTM1_CGG	0	3	0	6	145	0.0413793103448	0.5
CUNH11ORF53_TGA	0	5	0	6	34	0.176470588235	0.833333333333
HMGCS1_CGA	8	9	0	42	175	0.24	0.404761904762
CLPTM1_CGC	0	1	0	1	145	0.00689655172414	1.0
CLPTM1_CGA	0	8	0	13	145	0.0896551724138	0.615384615385
SPP2_AGT	0	3	0	4	166	0.0240963855422	0.75
RPA12_TGT	0	1	0	1	9	0.111111111111	1.0
GFA1_CGT	0	1	0	1	9	0.111111111111	1.0
HBP1_AGT	0	1	0	1	195	0.00512820512821	1.0
STM1_GCA	0	1	0	1	5	0.2	1.0
ARHGEF38_TCA	0	2	0	2	185	0.0108108108108	1.0
ARHGEF38_TCG	1	8	0	10	185	0.0540540540541	0.9
FAIM_GGT	0	3	0	3	174	0.0172413793103	1.0
STM1_GCG	0	1	0	2	5	0.4	0.5
SDPR_GCA	0	0	1	1	152	0.00657894736842	1.0
YGJT_CGA	1	0	0	1	4	0.25	1.0
SDPR_GCC	0	1	1	2	152	0.0131578947368	1.0
FRHD_AAA	0	1	0	1	8	0.125	1.0
NUDT6_AGG	0	6	0	10	185	0.0540540540541	0.6
SDPR_GCG	0	5	0	5	152	0.0328947368421	1.0
YGJT_CGG	1	0	0	2	4	0.5	0.5
DEUP1_GGT	0	1	1	2	40	0.05	1.0
BEX4_CTT	0	4	0	5	74	0.0675675675676	0.8
EXPB1_CGC	0	1	0	1	4	0.25	1.0
POTH_TCT	1	1	1	4	8	0.5	0.75
SPC1_GCG	1	0	0	1	4	0.25	1.0
PSORS1C2_CTT	0	5	0	5	86	0.0581395348837	1.0
FTR2_ACG	0	1	0	1	4	0.25	1.0
POTH_TCA	1	2	0	4	8	0.5	0.75
EXPB1_CGT	0	0	1	1	4	0.25	1.0
FTR2_ACA	0	1	0	1	4	0.25	1.0
DUSC_TTC	0	1	0	1	5	0.2	1.0
PSORS1C2_CTA	5	16	0	33	86	0.383720930233	0.636363636364
CCNA1_GCG	1	8	0	14	192	0.0729166666667	0.642857142857
PSORS1C2_CTC	0	1	0	4	86	0.046511627907	0.25
SYN1_TTA	10	4	0	34	100	0.34	0.411764705882
CCNA1_GCC	0	1	0	1	192	0.00520833333333	1.0
PSORS1C2_CTG	0	1	0	1	86	0.0116279069767	1.0
HSCB_AAC	10	61	0	78	1079	0.0722891566265	0.910256410256
HSCB_AAA	4	131	0	141	1079	0.130676552363	0.957446808511
HSCB_AAG	13	35	0	59	1079	0.0546802594995	0.813559322034
CHMP1A_AAA	0	2	0	2	185	0.0108108108108	1.0
SNRPB_CAG	1	0	1	2	144	0.0138888888889	1.0
POP7_GCT	1	10	0	13	136	0.0955882352941	0.846153846154
NNAT_AAA	3	0	0	3	85	0.0352941176471	1.0
HSCB_AAT	193	75	0	337	1079	0.312326227989	0.795252225519
POP7_GCC	1	0	1	2	136	0.0147058823529	1.0
ACTG2_TTA	7	7	0	49	123	0.39837398374	0.285714285714
POP7_GCA	5	13	0	33	136	0.242647058824	0.545454545455
CHMP1A_AAT	0	5	0	5	185	0.027027027027	1.0
POP7_GCG	2	12	0	25	136	0.183823529412	0.56
HOXC6_GGC	0	1	0	1	148	0.00675675675676	1.0
CCNYL1_ACG	1	10	0	12	175	0.0685714285714	0.916666666667
RIBC1_GTG	0	3	0	3	122	0.0245901639344	1.0
SLC38A7_GTT	0	6	0	6	187	0.0320855614973	1.0
PBX1_TGT	0	2	0	2	135	0.0148148148148	1.0
ACVRL1_ACT	1	5	0	7	135	0.0518518518519	0.857142857143
SARA_GGC	0	1	0	1	5	0.2	1.0
CHC_AAT	0	1	0	1	6	0.166666666667	1.0
NHAC_ACC	0	15	0	16	583	0.0274442538593	0.9375
ACVRL1_ACG	0	3	0	3	135	0.0222222222222	1.0
PBX1_TGG	0	1	0	1	135	0.00740740740741	1.0
ACCB_AGA	179	46	0	426	2049	0.207906295754	0.528169014085
PBX1_TGA	0	10	0	10	135	0.0740740740741	1.0
NHAC_ACA	6	33	0	45	583	0.0771869639794	0.866666666667
MAP4_AAT	0	1	0	1	125	0.008	1.0
HISB_AAA	4	29	0	38	897	0.0423634336678	0.868421052632
SKA2_GCT	0	6	0	8	161	0.0496894409938	0.75
PEPQ_TTA	0	3	0	3	16	0.1875	1.0
MAP4_AAA	0	1	0	1	125	0.008	1.0
MAP4_AAC	0	4	0	5	125	0.04	0.8
RBFOX1_ATA	4	12	0	23	143	0.160839160839	0.695652173913
MAP4_AAG	0	2	0	2	125	0.016	1.0
SKA2_GCA	0	1	0	1	161	0.00621118012422	1.0
SKA2_GCC	14	7	0	45	161	0.27950310559	0.466666666667
TARBP2_GCT	0	1	0	1	145	0.00689655172414	1.0
SKA2_GCG	4	18	0	31	161	0.192546583851	0.709677419355
CA1_TCC	0	2	0	2	78	0.025641025641	1.0
BET5_GGA	0	1	0	1	6	0.166666666667	1.0
CA1_TCA	0	1	0	1	78	0.0128205128205	1.0
BET5_GGC	0	2	0	2	6	0.333333333333	1.0
CA1_TCG	2	10	2	38	78	0.487179487179	0.368421052632
MGLC_CGT	0	2	0	3	18	0.166666666667	0.666666666667
AIM1_CGC	0	1	2	3	146	0.0205479452055	1.0
BET5_GGG	0	1	0	1	6	0.166666666667	1.0
ATP6V1A_TAG	4	13	0	25	186	0.134408602151	0.68
ATP6V1A_TAA	8	4	0	14	186	0.0752688172043	0.857142857143
MGLC_CGC	2	1	0	8	18	0.444444444444	0.375
BET5_GGT	2	0	0	3	6	0.5	0.666666666667
MGLC_CGG	2	0	0	3	18	0.166666666667	0.666666666667
CA1_TCT	0	1	0	1	78	0.0128205128205	1.0
UGA1_TCG	0	1	0	1	4	0.25	1.0
SYN1_TTT	0	1	0	1	100	0.01	1.0
RIBC1_GTT	1	14	0	28	122	0.229508196721	0.535714285714
HEMA_TCG	1	28	0	32	720	0.0444444444444	0.90625
DNAC_GCC	0	1	0	1	14	0.0714285714286	1.0
HEMA_TCC	1	48	0	51	720	0.0708333333333	0.960784313725
RBGA_CCG	0	4	0	6	24	0.25	0.666666666667
TERF1_ACC	2	8	0	10	175	0.0571428571429	1.0
ROPN1L_CGT	19	20	0	71	181	0.39226519337	0.549295774648
NR2C2_ACG	0	4	0	5	187	0.0267379679144	0.8
GRR1_TGA	1	0	0	1	5	0.2	1.0
KBTBD12_GTT	0	1	0	1	183	0.00546448087432	1.0
MRPS18A_TAG	11	6	0	59	190	0.310526315789	0.28813559322
HEMA_TCT	69	62	0	246	720	0.341666666667	0.532520325203
TERC_CTT	0	1	0	1	4	0.25	1.0
NR2C2_ACT	0	1	0	1	187	0.00534759358289	1.0
DNAC_GCG	0	3	0	3	14	0.214285714286	1.0
HPAD_TCC	1	20	0	22	482	0.045643153527	0.954545454545
SOXG_ATT	0	1	1	2	5	0.4	1.0
RBGA_CCA	0	4	0	4	24	0.166666666667	1.0
HOXB6_CAT	13	7	0	46	138	0.333333333333	0.434782608696
ORF166_TTA	0	0	1	1	2	0.5	1.0
KCNIP4_CGA	7	13	0	69	163	0.423312883436	0.289855072464
TTC16_TCT	0	3	0	4	115	0.0347826086957	0.75
KCNIP4_CGC	3	9	0	62	163	0.38036809816	0.193548387097
DEGS_GTT	0	5	0	7	95	0.0736842105263	0.714285714286
ZNF845_GGG	0	1	0	1	7	0.142857142857	1.0
TXNDC12_GAA	0	1	0	1	188	0.00531914893617	1.0
GOLIM4_CGC	0	6	0	8	179	0.0446927374302	0.75
TTC16_TCG	1	8	0	11	115	0.095652173913	0.818181818182
TTC16_TCA	0	2	0	2	115	0.0173913043478	1.0
GOLIM4_CGT	1	8	0	14	179	0.0782122905028	0.642857142857
TBXA2R_AAT	9	24	0	52	153	0.339869281046	0.634615384615
DEGS_GTA	0	4	1	5	95	0.0526315789474	1.0
ISCA1_CGC	24	14	0	58	187	0.310160427807	0.655172413793
ISCA1_CGA	3	4	1	61	187	0.326203208556	0.131147540984
CCNB1IP1_TTT	4	2	1	19	139	0.136690647482	0.368421052632
ISCA1_CGG	9	17	0	93	187	0.497326203209	0.279569892473
NUBP1_AGC	2	11	0	14	189	0.0740740740741	0.928571428571
MODC_TCT	121	86	0	358	766	0.467362924282	0.578212290503
PROKR2_CGA	7	4	0	41	94	0.436170212766	0.268292682927
CD72_GTA	3	17	0	30	107	0.280373831776	0.666666666667
HOP1_CCG	0	1	0	1	5	0.2	1.0
NUBP1_AGA	0	3	0	3	189	0.015873015873	1.0
ISCA1_CGT	13	12	0	93	187	0.497326203209	0.268817204301
HOP1_CCC	0	1	0	1	5	0.2	1.0
PROKR2_CGT	3	7	0	12	94	0.127659574468	0.833333333333
MODC_TCG	0	9	0	10	766	0.0130548302872	0.9
MODC_TCC	0	23	0	23	766	0.0300261096606	1.0
GLNR_TAA	0	2	0	2	8	0.25	1.0
SUCB_CGA	67	38	0	157	580	0.270689655172	0.668789808917
TERC_CTA	0	0	1	2	4	0.5	0.5
TSPAN1_CCC	3	6	0	16	173	0.0924855491329	0.5625
GFA_ATT	18	21	0	41	202	0.20297029703	0.951219512195
TRAF6_AAT	0	1	0	1	191	0.00523560209424	1.0
MRPL19_TCG	10	25	0	48	202	0.237623762376	0.729166666667
GFA_ATA	38	11	0	70	202	0.346534653465	0.7
MRPL19_TCA	1	6	0	13	202	0.0643564356436	0.538461538462
TSPAN1_CCG	7	30	1	56	173	0.323699421965	0.678571428571
CUNH8ORF58_TGT	0	2	0	3	18	0.166666666667	0.666666666667
ROCF_CGC	5	37	0	50	756	0.0661375661376	0.84
FBXW8_CAT	0	1	0	1	171	0.00584795321637	1.0
ROCF_CGG	54	35	0	122	756	0.161375661376	0.729508196721
TMPT_AAG	0	4	0	4	74	0.0540540540541	1.0
BIP2_CTA	0	1	0	1	5	0.2	1.0
AROK_ATC	0	7	0	8	284	0.0281690140845	0.875
CCDC90B_CAG	1	5	0	6	183	0.0327868852459	1.0
COBJ_TCG	12	63	0	97	1066	0.0909943714822	0.773195876289
JAGN1_TAA	11	2	0	22	158	0.139240506329	0.590909090909
PDAA_AGA	6	28	0	42	194	0.216494845361	0.809523809524
CUNH8ORF58_TGA	0	5	0	7	18	0.388888888889	0.714285714286
CCDC90B_CAA	6	3	1	16	183	0.0874316939891	0.625
AROK_ATA	26	12	1	72	284	0.253521126761	0.541666666667
RANBP3L_GGG	2	6	0	14	133	0.105263157895	0.571428571429
TMPT_AAC	1	4	0	5	74	0.0675675675676	1.0
THOC1_CGT	0	7	0	8	190	0.0421052631579	0.875
ABHD8_TAT	2	14	0	19	159	0.119496855346	0.842105263158
SH2D1B_GCC	9	7	0	52	141	0.368794326241	0.307692307692
SH2D1B_GCA	19	11	0	51	141	0.36170212766	0.588235294118
RANBP3L_GGT	1	7	0	10	133	0.0751879699248	0.8
PHF3_ATC	0	1	0	1	180	0.00555555555556	1.0
ABHD8_TAA	8	10	0	64	159	0.40251572327	0.28125
THOC1_CGA	2	4	0	6	190	0.0315789473684	1.0
THOC1_CGC	12	5	1	71	190	0.373684210526	0.253521126761
ABHD8_TAG	4	7	0	64	159	0.40251572327	0.171875
THOC1_CGG	0	2	1	4	190	0.0210526315789	0.75
DAPK2_TAG	13	2	0	20	170	0.117647058824	0.75
ST8SIA5_CGG	0	1	0	1	178	0.00561797752809	1.0
ST8SIA5_CGA	1	12	0	14	178	0.0786516853933	0.928571428571
GFRA4_TCG	1	11	0	16	125	0.128	0.75
SPIC_TTT	1	3	0	4	175	0.0228571428571	1.0
ACE_CTT	0	5	0	5	130	0.0384615384615	1.0
BTBD8_TGC	0	1	0	1	46	0.0217391304348	1.0
BTBD8_TGG	0	1	0	1	46	0.0217391304348	1.0
ST8SIA5_CGT	24	12	0	84	178	0.47191011236	0.428571428571
GFRA4_TCT	1	9	0	18	125	0.144	0.555555555556
ACE_CTA	0	1	0	1	130	0.00769230769231	1.0
ACE_CTC	0	0	1	1	130	0.00769230769231	1.0
SUCB_CGT	4	71	0	80	580	0.137931034483	0.9375
TNNC1_TCT	6	6	1	73	163	0.447852760736	0.178082191781
TUSC1_CGA	0	2	0	2	69	0.0289855072464	1.0
SEMA7A_GGA	0	5	0	5	170	0.0294117647059	1.0
PLEKHA7_GCA	0	1	0	1	151	0.00662251655629	1.0
CUNH9ORF135_CTC	0	2	0	2	19	0.105263157895	1.0
CUNH9ORF135_CTA	0	3	0	4	19	0.210526315789	0.75
CUNH9ORF135_CTG	0	2	0	2	19	0.105263157895	1.0
SP5_GAT	12	13	0	44	133	0.330827067669	0.568181818182
TUSC1_CGT	0	4	0	7	69	0.101449275362	0.571428571429
SP5_GAA	13	9	0	53	133	0.398496240602	0.415094339623
CUNH9ORF135_CTT	0	4	0	4	19	0.210526315789	1.0
KCNH3_CGT	0	2	0	2	103	0.0194174757282	1.0
C2H5ORF49_AAT	0	1	0	1	5	0.2	1.0
ADSL_CAT	0	2	0	2	185	0.0108108108108	1.0
TCAP_TCT	11	10	0	45	136	0.330882352941	0.466666666667
GABPB2_CAA	0	1	0	1	141	0.00709219858156	1.0
HTP2_AAT	0	2	0	2	5	0.4	1.0
PMPA_CGG	1	0	0	1	4	0.25	1.0
GDNF-AS1_AGA	1	0	0	1	9	0.111111111111	1.0
SPC24_CTC	1	5	2	8	135	0.0592592592593	1.0
RGS2_CTA	8	12	0	64	159	0.40251572327	0.3125
ANXA8L1_TGA	0	2	0	2	21	0.0952380952381	1.0
RGS2_CTC	17	9	0	57	159	0.358490566038	0.456140350877
TCAP_TCA	13	10	0	49	136	0.360294117647	0.469387755102
TCAP_TCG	15	14	0	60	136	0.441176470588	0.483333333333
RGS2_CTT	0	6	0	7	159	0.0440251572327	0.857142857143
CII_TGC	0	0	1	1	2	0.5	1.0
GDNF-AS1_AGT	1	0	0	2	9	0.222222222222	0.5
RBMX2_CAC	0	1	0	1	150	0.00666666666667	1.0
MAL2_ATG	0	1	0	1	182	0.00549450549451	1.0
MAL2_ATA	3	10	0	16	182	0.0879120879121	0.8125
MAL2_ATC	4	14	0	37	182	0.203296703297	0.486486486486
MYL1_TTT	0	1	0	1	169	0.00591715976331	1.0
NECAB2_GAT	0	2	0	2	169	0.0118343195266	1.0
PHF6_TTG	0	3	1	10	192	0.0520833333333	0.4
PHF6_TTA	1	3	0	21	192	0.109375	0.190476190476
CXCL12_AAC	0	1	0	1	162	0.00617283950617	1.0
