## Supplementary material for "Codon Use and Aversion is Largely Phylogenetically Conserved Across the Tree of Life": Supplementary Table 1 all species.csv (part 3 of 3)

Gene_And_Codon_Name	Num_Origin	Num_Loss	Root_Loss(0/1)	Total_Species_In_Smaller_Group	Total_Species	Percent_Species_In_Min	Total_Origin_And_Loss/Total_Species_In_Smaller_Group
PHF6_TTC	12	7	0	64	192	0.333333333333	0.296875
MYL1_TTC	0	3	0	5	169	0.0295857988166	0.6
MAL2_ATT	0	2	0	2	182	0.010989010989	1.0
MYL1_TTA	7	7	0	83	169	0.491124260355	0.168674698795
SLMO1_GTC	2	4	0	8	65	0.123076923077	0.75
MYL1_TTG	5	21	0	62	169	0.366863905325	0.41935483871
SOX11_ATT	12	8	0	54	130	0.415384615385	0.37037037037
CXCL12_AAT	9	18	0	39	162	0.240740740741	0.692307692308
NECAB2_GAA	0	1	0	1	169	0.00591715976331	1.0
SPC24_CTT	0	7	0	7	135	0.0518518518519	1.0
UNC93A_GTT	0	6	0	7	166	0.0421686746988	0.857142857143
POLD1_AAA	0	2	0	2	113	0.0176991150442	1.0
VANGL1_CCG	3	10	0	13	166	0.078313253012	1.0
PRKAG3_GAT	0	1	0	1	140	0.00714285714286	1.0
RUVC_CAC	2	9	0	14	70	0.2	0.785714285714
RUVC_CAA	2	9	0	12	70	0.171428571429	0.916666666667
AMACR_CGG	10	7	1	40	180	0.222222222222	0.45
RUVC_CAG	0	2	0	2	70	0.0285714285714	1.0
RGS5_TTG	6	10	0	34	147	0.231292517007	0.470588235294
RGS5_TTA	10	11	0	49	147	0.333333333333	0.428571428571
RGS5_TTC	0	1	0	3	147	0.0204081632653	0.333333333333
NAT8_GAT	1	2	0	3	30	0.1	1.0
RGS5_TTT	1	6	0	9	147	0.0612244897959	0.777777777778
NAT8_GAA	1	2	0	6	30	0.2	0.5
ODF3L1_GTA	2	14	0	25	101	0.247524752475	0.64
ICA1L_CGG	2	9	0	13	112	0.116071428571	0.846153846154
SLC30A4_TGT	0	3	0	3	187	0.0160427807487	1.0
FIBCD1_GGA	0	3	0	3	151	0.0198675496689	1.0
YPEL1_TCG	14	4	0	26	158	0.164556962025	0.692307692308
NCF1_ATT	0	1	0	1	159	0.0062893081761	1.0
SLC30A4_TGA	10	7	1	44	187	0.235294117647	0.409090909091
ODF3L1_GTT	5	9	0	22	101	0.217821782178	0.636363636364
DIS3_TCG	5	24	0	44	191	0.230366492147	0.659090909091
PHRA_ACC	0	0	1	1	4	0.25	1.0
SSU72_AGA	2	7	0	11	189	0.0582010582011	0.818181818182
NCF1_ATA	9	16	0	53	159	0.333333333333	0.471698113208
PHRA_ACG	0	0	1	1	4	0.25	1.0
CSDC2_GAA	13	8	0	48	160	0.3	0.4375
SPOIIIAF_TCC	3	33	0	45	215	0.209302325581	0.8
SPOIIIAF_TCA	5	28	0	34	215	0.158139534884	0.970588235294
SPOIIIAF_TCG	5	36	0	53	215	0.246511627907	0.77358490566
FAM105A_GGT	0	2	0	2	166	0.0120481927711	1.0
CDC42_AGT	1	8	0	70	175	0.4	0.128571428571
SPOIIIAF_TCT	1	29	0	32	215	0.148837209302	0.9375
CDC42_AGC	4	10	0	19	175	0.108571428571	0.736842105263
CDC42_AGA	0	4	0	6	175	0.0342857142857	0.666666666667
FAM105A_GGG	0	10	0	12	166	0.0722891566265	0.833333333333
CDC42_AGG	7	8	0	22	175	0.125714285714	0.681818181818
TOP3A_CTA	0	3	0	3	180	0.0166666666667	1.0
FAM105A_GGC	0	4	0	5	166	0.0301204819277	0.8
HSP82_AGC	0	1	0	1	4	0.25	1.0
MENF_AGT	0	1	0	1	11	0.0909090909091	1.0
MARCH1_AGC	0	5	0	5	187	0.0267379679144	1.0
HSP82_AGG	1	0	1	2	4	0.5	1.0
SNRPE_ACG	14	1	0	18	171	0.105263157895	0.833333333333
SNRPE_ACC	20	6	0	76	171	0.444444444444	0.342105263158
SNRPE_ACA	5	8	1	42	171	0.245614035088	0.333333333333
CSGE_CTA	0	0	1	1	5	0.2	1.0
ZBED6_GCG	4	7	0	11	83	0.132530120482	1.0
CSGE_CTC	0	1	1	2	5	0.4	1.0
CAV2_TAT	27	16	0	68	180	0.377777777778	0.632352941176
MARCH1_AGT	0	4	0	5	187	0.0267379679144	0.8
HSP82_AGT	0	1	0	1	4	0.25	1.0
P2RY8_AGG	0	2	0	2	153	0.0130718954248	1.0
PNTA_GTT	1	6	0	8	156	0.0512820512821	0.875
SNRPE_ACT	5	16	0	53	171	0.309941520468	0.396226415094
ELP6_TGT	3	12	0	17	180	0.0944444444444	0.882352941176
NKX2-2_ATA	10	5	0	19	134	0.141791044776	0.789473684211
KLHDC8A_CGT	13	10	0	46	173	0.265895953757	0.5
EMR1_TGA	2	3	0	7	21	0.333333333333	0.714285714286
EMR1_TGT	0	1	0	1	21	0.047619047619	1.0
KLHDC8A_CGA	0	5	0	6	173	0.0346820809249	0.833333333333
ELP6_TGG	0	1	1	2	180	0.0111111111111	1.0
ELP6_TGA	4	4	1	35	180	0.194444444444	0.257142857143
KLHDC8A_CGG	0	4	0	4	173	0.0231213872832	1.0
HEM4_GAC	0	1	0	1	5	0.2	1.0
P2RY8_AGA	8	4	0	43	153	0.281045751634	0.279069767442
HEM4_GAG	0	1	0	1	5	0.2	1.0
SLC7A4_TAT	0	1	0	1	169	0.00591715976331	1.0
F2RL2_TGT	0	1	0	1	164	0.00609756097561	1.0
NFE2L3_TGC	0	6	0	12	136	0.0882352941176	0.5
NPAS1_TAA	7	0	0	7	118	0.0593220338983	1.0
RPUSD3_AAT	11	10	0	34	115	0.295652173913	0.617647058824
NPAS1_TAC	0	1	0	1	118	0.00847457627119	1.0
DDX56_TCG	0	5	0	6	143	0.041958041958	0.833333333333
DDX56_TCA	0	2	0	2	143	0.013986013986	1.0
DDX56_TCC	0	1	0	1	143	0.00699300699301	1.0
RPUSD3_AAA	4	5	0	13	115	0.113043478261	0.692307692308
NPAS1_TAT	0	10	0	12	118	0.101694915254	0.833333333333
RPUSD3_AAC	3	7	0	11	115	0.095652173913	0.909090909091
F2RL2_TGA	7	10	0	73	164	0.44512195122	0.232876712329
DDX56_TCT	4	1	0	8	143	0.0559440559441	0.625
ZNF71_AGT	2	3	0	10	37	0.27027027027	0.5
HCST_CGA	6	0	0	7	81	0.0864197530864	0.857142857143
HCST_CGC	0	6	0	8	81	0.0987654320988	0.75
CFAP206_CGA	0	1	0	1	101	0.00990099009901	1.0
RTL4_CGG	1	1	1	4	8	0.5	0.75
NRL_AAA	13	5	0	32	91	0.351648351648	0.5625
UGT1A8_CCG	1	0	0	2	4	0.5	0.5
CFAP206_CGG	0	2	0	2	101	0.019801980198	1.0
RTL4_CGC	0	2	0	2	8	0.25	1.0
HCST_CGT	11	0	0	14	81	0.172839506173	0.785714285714
NARF_TCT	0	2	0	2	182	0.010989010989	1.0
PIM2_AGG	1	8	0	13	104	0.125	0.692307692308
SLC2A6_GTT	3	7	0	14	164	0.0853658536585	0.714285714286
C6H11ORF58_GGC	0	1	0	1	4	0.25	1.0
NRL_AAT	0	3	0	10	91	0.10989010989	0.3
CSD_GCT	0	1	0	1	3	0.333333333333	1.0
ZSCAN1_TGA	0	3	1	4	22	0.181818181818	1.0
KRR1_GGT	0	6	0	7	189	0.037037037037	0.857142857143
PIM2_AGA	7	6	0	47	104	0.451923076923	0.276595744681
TMEM123_AGT	0	2	0	2	121	0.0165289256198	1.0
CRIP3_CAA	5	15	0	25	101	0.247524752475	0.8
TMEM176B_AAA	0	3	0	5	89	0.0561797752809	0.6
TAD3_TTT	0	1	0	1	4	0.25	1.0
LIN7A_ACT	7	5	0	36	178	0.202247191011	0.333333333333
SCN1B_CAC	0	2	0	2	113	0.0176991150442	1.0
LCT_ACG	0	1	0	1	163	0.00613496932515	1.0
TMEM176B_AAT	0	2	0	3	89	0.0337078651685	0.666666666667
TMEM123_AGC	0	2	0	2	121	0.0165289256198	1.0
TMEM123_AGA	0	2	0	2	121	0.0165289256198	1.0
LIN7A_ACG	7	13	0	47	178	0.26404494382	0.425531914894
C1H2ORF40_CAT	0	0	1	1	5	0.2	1.0
LIN7A_ACC	2	12	0	19	178	0.106741573034	0.736842105263
TRIM8_AGA	5	5	0	28	161	0.173913043478	0.357142857143
MRPL57_AAT	4	17	0	41	183	0.224043715847	0.512195121951
MED9_GTG	0	7	0	10	188	0.0531914893617	0.7
MED9_GTA	20	7	0	50	188	0.265957446809	0.54
MED9_GTC	0	7	0	7	188	0.0372340425532	1.0
COXB_GGC	0	14	0	14	1760	0.00795454545455	1.0
COXB_GGA	119	269	0	443	1760	0.251704545455	0.875846501129
HOXD8_ATA	17	4	0	29	141	0.205673758865	0.724137931034
COXB_GGG	23	145	0	189	1760	0.107386363636	0.888888888889
HOXD8_ATC	0	2	1	3	141	0.0212765957447	1.0
MED9_GTT	2	12	0	20	188	0.106382978723	0.7
BYSL_TTT	0	2	0	3	188	0.0159574468085	0.666666666667
TRIM8_AGT	1	3	0	4	161	0.0248447204969	1.0
MRPL57_AAC	0	3	0	3	183	0.016393442623	1.0
TCEANC_TCC	7	6	0	23	180	0.127777777778	0.565217391304
HOXD8_ATT	1	20	1	23	141	0.163120567376	0.95652173913
TCEANC_TCG	11	26	0	79	180	0.438888888889	0.46835443038
COXB_GGT	5	96	0	103	1760	0.0585227272727	0.980582524272
CSX16_GTT	3	2	0	5	22	0.227272727273	1.0
C4H4ORF32_TGT	1	0	0	1	5	0.2	1.0
EXOQ_TTG	0	0	1	1	2	0.5	1.0
FOXF1_TGA	0	9	0	9	148	0.0608108108108	1.0
FIZ1_AAT	7	7	0	25	70	0.357142857143	0.56
FOXF1_TGG	0	2	0	2	148	0.0135135135135	1.0
IPP_AAT	0	1	0	1	195	0.00512820512821	1.0
CSX16_GTG	0	4	0	4	22	0.181818181818	1.0
CSX16_GTA	2	1	0	9	22	0.409090909091	0.333333333333
DHX58_TGA	6	12	1	75	172	0.436046511628	0.253333333333
EXOQ_TTT	0	0	1	1	2	0.5	1.0
FOXF1_TGT	1	8	0	17	148	0.114864864865	0.529411764706
PRKG1_GGT	0	1	0	1	160	0.00625	1.0
FIZ1_AAA	3	7	0	14	70	0.2	0.714285714286
FAM8A1_TCT	0	3	0	3	183	0.016393442623	1.0
CD53_GGA	2	3	0	9	101	0.0891089108911	0.555555555556
RIIAD1_ATC	1	5	0	22	124	0.177419354839	0.272727272727
RIIAD1_ATA	3	16	0	39	124	0.314516129032	0.487179487179
JAK3_ATT	2	3	0	6	119	0.0504201680672	0.833333333333
NAD2_GGG	0	1	0	1	10	0.1	1.0
FAM206A_TTT	1	1	0	2	191	0.0104712041885	1.0
PCMT1_CAC	0	2	0	3	179	0.0167597765363	0.666666666667
FAM8A1_TCG	6	23	0	43	183	0.234972677596	0.674418604651
RIIAD1_ATT	0	1	0	1	124	0.00806451612903	1.0
FAM8A1_TCA	0	9	0	11	183	0.0601092896175	0.818181818182
CD53_GGT	0	2	0	2	101	0.019801980198	1.0
PCMT1_CAT	0	2	0	2	179	0.0111731843575	1.0
PRR14L_TGG	0	4	0	4	141	0.0283687943262	1.0
ATP4B_GCC	8	8	0	34	174	0.195402298851	0.470588235294
JAK3_ATA	11	10	0	48	119	0.403361344538	0.4375
HMGXB4_CGT	1	5	0	13	179	0.072625698324	0.461538461538
HISS_TAG	25	7	0	39	179	0.217877094972	0.820512820513
FTSJ3_ATA	0	6	0	21	174	0.120689655172	0.285714285714
NAM_CTG	0	1	0	1	5	0.2	1.0
AMELX_GGT	0	1	1	2	83	0.0240963855422	1.0
NAM_CTA	0	1	0	1	5	0.2	1.0
NAM_CTC	0	0	1	2	5	0.4	0.5
HMGXB4_CGG	0	1	0	1	179	0.00558659217877	1.0
RIO2_CAG	0	1	0	2	6	0.333333333333	0.5
PYLC_TAC	0	2	0	2	20	0.1	1.0
WNT16_CAT	0	8	1	9	176	0.0511363636364	1.0
CHCHD4_GCC	1	1	0	3	154	0.0194805194805	0.666666666667
MTNX_TCA	0	4	1	5	35	0.142857142857	1.0
AMELX_GGC	0	2	1	4	83	0.0481927710843	0.75
TRIM34_GCC	0	1	0	1	18	0.0555555555556	1.0
XANB_GTA	1	0	1	2	4	0.5	1.0
FAM83A_TAA	8	6	0	62	157	0.394904458599	0.225806451613
MYL6B_GCA	0	1	0	1	92	0.0108695652174	1.0
CKB2_CTT	0	1	0	1	5	0.2	1.0
CHERP_CCA	0	1	0	1	169	0.00591715976331	1.0
NAPF_GCG	0	9	0	9	203	0.0443349753695	1.0
GK_CCC	0	1	0	1	177	0.00564971751412	1.0
GLYK_TAT	0	1	0	1	4	0.25	1.0
GK_CCA	0	1	0	1	177	0.00564971751412	1.0
MSI2_CCG	0	3	0	3	139	0.0215827338129	1.0
GK_CCG	6	24	0	41	177	0.231638418079	0.731707317073
NAPF_GCA	1	9	0	10	203	0.0492610837438	1.0
CKB2_CTA	0	2	0	2	5	0.4	1.0
ATP4B_GCT	1	7	0	17	174	0.0977011494253	0.470588235294
GTF2A1L_AGA	0	1	0	1	143	0.00699300699301	1.0
ABHD16A_GGT	0	1	0	1	129	0.0077519379845	1.0
RPP1_AGA	0	1	0	1	5	0.2	1.0
OTOP1_ATA	1	2	0	3	169	0.0177514792899	1.0
EVA1B_TCC	0	6	0	6	136	0.0441176470588	1.0
NAPF_GCT	0	27	0	29	203	0.142857142857	0.931034482759
MREG_CTT	0	5	0	7	155	0.0451612903226	0.714285714286
SLC25A24_ACG	5	13	0	21	146	0.143835616438	0.857142857143
HOXC13_AAT	7	12	0	49	149	0.328859060403	0.387755102041
RLMN_GGC	0	19	0	20	1481	0.0135043889264	0.95
ZNF500_TTA	6	3	1	22	59	0.372881355932	0.454545454545
CCT8L2_TTA	1	6	1	12	67	0.179104477612	0.666666666667
CCT8L2_TTG	0	1	0	1	67	0.0149253731343	1.0
ASPDH_TTG	1	11	0	14	131	0.106870229008	0.857142857143
HOXD11_GCT	0	11	0	13	126	0.103174603175	0.846153846154
PTPN18_TAG	3	4	0	8	78	0.102564102564	0.875
GNL2_TCG	2	14	0	17	187	0.0909090909091	0.941176470588
CCT8L2_TTT	0	2	0	3	67	0.044776119403	0.666666666667
HRAS_TCT	2	12	0	21	175	0.12	0.666666666667
TMEM132C_AAT	0	2	0	2	137	0.014598540146	1.0
HUA1_CGA	0	0	1	2	4	0.5	0.5
JDP2_CAT	5	12	0	79	169	0.467455621302	0.215189873418
RAB8B_AAT	0	1	0	1	179	0.00558659217877	1.0
SNCAIP_CCG	6	10	0	21	184	0.114130434783	0.761904761905
ORF162_GTA	0	1	0	1	4	0.25	1.0
ZFP37_CTA	0	2	1	3	73	0.041095890411	1.0
ORF162_GTC	1	0	1	2	4	0.5	1.0
ARP8_TAA	2	0	0	2	6	0.333333333333	1.0
MAFB_ATC	0	1	0	1	163	0.00613496932515	1.0
ARP8_TAG	1	1	0	2	6	0.333333333333	1.0
ORF162_GTG	0	1	0	1	4	0.25	1.0
RNF185_AGA	8	17	0	49	189	0.259259259259	0.510204081633
OSMY_TAC	0	1	0	1	6	0.166666666667	1.0
BCL3_TCA	0	2	0	2	112	0.0178571428571	1.0
BCL3_TCG	1	3	0	10	112	0.0892857142857	0.4
NMS_GTC	9	8	0	45	104	0.432692307692	0.377777777778
SEC61A1_TGA	1	2	0	81	166	0.487951807229	0.037037037037
CHCHD4_GCG	16	17	1	72	154	0.467532467532	0.472222222222
FTCD_GTA	12	22	0	49	314	0.156050955414	0.69387755102
BCL3_TCT	0	5	0	5	112	0.0446428571429	1.0
ALG5_CCA	0	5	0	6	195	0.0307692307692	0.833333333333
TMEM270_ACT	0	1	0	1	8	0.125	1.0
RPL39L_CCT	2	0	0	4	11	0.363636363636	0.5
ZBED4_GTT	0	2	0	2	178	0.0112359550562	1.0
PSK2_CGG	0	0	1	2	4	0.5	0.5
FAM135A_ACG	0	4	0	4	181	0.0220994475138	1.0
PARP14_AGA	0	1	0	1	109	0.00917431192661	1.0
PARP14_AGG	0	1	0	1	109	0.00917431192661	1.0
TWIST2_GAA	0	5	0	5	166	0.0301204819277	1.0
PSK2_CGA	0	0	1	2	4	0.5	0.5
TMEM270_ACA	0	1	0	1	8	0.125	1.0
RPL39L_CCC	0	1	0	1	11	0.0909090909091	1.0
ZBED4_GTA	1	5	0	8	178	0.0449438202247	0.75
RPL39L_CCA	1	0	0	2	11	0.181818181818	0.5
RPL39L_CCG	1	0	0	1	11	0.0909090909091	1.0
TMEM270_ACG	0	1	0	3	8	0.375	0.333333333333
UBE2J2_TGC	12	14	1	44	192	0.229166666667	0.613636363636
UBE2J2_TGA	0	8	0	9	192	0.046875	0.888888888889
TWIST2_GAT	1	7	0	10	166	0.0602409638554	0.8
UBE2J2_TGG	0	1	0	1	192	0.00520833333333	1.0
PARP14_AGT	0	1	0	1	109	0.00917431192661	1.0
SEPT2_CAA	0	4	0	4	166	0.0240963855422	1.0
C1QL1_CTT	19	3	1	34	116	0.293103448276	0.676470588235
FLIE_GGC	25	24	0	88	502	0.175298804781	0.556818181818
FLIE_GGA	60	72	1	238	502	0.474103585657	0.558823529412
FLIE_GGG	51	90	0	186	502	0.370517928287	0.758064516129
KIAA1024_TGT	0	2	0	2	182	0.010989010989	1.0
DCX_ATT	0	5	0	5	186	0.0268817204301	1.0
HRAS_TCA	20	12	0	56	175	0.32	0.571428571429
GDF3_TAG	2	5	0	36	124	0.290322580645	0.194444444444
CLEC2B_GGC	4	6	0	19	49	0.387755102041	0.526315789474
KIAA1024_TGA	4	20	0	29	182	0.159340659341	0.827586206897
CLEC2B_GGG	1	2	0	3	49	0.0612244897959	1.0
PRSS22_TTG	0	8	0	9	65	0.138461538462	0.888888888889
TAGAP_ATA	0	1	0	1	149	0.00671140939597	1.0
AMPD2_TTT	0	2	0	2	143	0.013986013986	1.0
C3AR1_CCC	0	1	0	1	122	0.00819672131148	1.0
HACD4_ATA	0	2	0	3	129	0.0232558139535	0.666666666667
TRX1_TTG	0	3	0	3	11	0.272727272727	1.0
AMPD2_TTA	16	10	0	62	143	0.433566433566	0.41935483871
HTR3E_CAA	0	1	0	2	12	0.166666666667	0.5
LY6E_CGG	5	6	0	17	76	0.223684210526	0.647058823529
MAGO_ACT	0	1	0	1	4	0.25	1.0
YNFL_ATA	1	0	0	1	4	0.25	1.0
MAGO_ACA	0	1	0	1	4	0.25	1.0
MAGO_ACC	0	1	0	1	4	0.25	1.0
MAGO_ACG	0	0	2	2	4	0.5	1.0
PSMB2_ATT	1	6	0	8	194	0.0412371134021	0.875
DHC2_TTA	0	1	1	2	6	0.333333333333	1.0
UBR1_AGT	0	1	0	1	183	0.00546448087432	1.0
TTC7A_AGA	0	2	0	2	156	0.0128205128205	1.0
OPRM_CGG	0	1	0	1	3	0.333333333333	1.0
GDE1_AAT	1	3	0	5	183	0.0273224043716	0.8
CD24_TCC	2	1	0	4	55	0.0727272727273	0.75
PAIP1_TGC	8	9	0	45	180	0.25	0.377777777778
NDK_TCT	5	7	0	26	55	0.472727272727	0.461538461538
FAM170A_CGC	3	11	0	30	79	0.379746835443	0.466666666667
PSMB2_ATA	12	14	0	88	194	0.453608247423	0.295454545455
NDK_TCC	4	11	0	18	55	0.327272727273	0.833333333333
NDK_TCA	12	2	0	20	55	0.363636363636	0.7
NDK_TCG	5	8	2	23	55	0.418181818182	0.652173913043
SLC35G2_CGT	0	2	1	4	179	0.0223463687151	0.75
ARRDC5_CTC	0	1	0	1	120	0.00833333333333	1.0
TNFRSF13C_CGC	8	11	0	32	121	0.264462809917	0.59375
SOS2_GCG	2	14	0	16	161	0.0993788819876	1.0
INTS8_AAT	0	1	0	1	184	0.0054347826087	1.0
FLIS_GAG	0	20	0	21	890	0.023595505618	0.952380952381
CUNH21ORF140_CGC	2	2	0	6	19	0.315789473684	0.666666666667
HFQ_TCT	36	21	0	83	195	0.425641025641	0.686746987952
CUNH21ORF140_CGA	1	3	0	9	19	0.473684210526	0.444444444444
CUNH21ORF140_CGG	0	1	0	1	19	0.0526315789474	1.0
TM9SF2_CTA	0	3	0	3	173	0.0173410404624	1.0
ACVR2B_AGT	1	9	0	13	172	0.0755813953488	0.769230769231
DDRGK1_CAT	2	11	0	16	189	0.0846560846561	0.8125
ZNF576_GAG	0	1	0	1	78	0.0128205128205	1.0
RUNDC1_GTA	4	5	0	13	184	0.070652173913	0.692307692308
ACVR2B_AGC	0	2	0	2	172	0.0116279069767	1.0
HFQ_TCG	13	16	0	92	195	0.471794871795	0.315217391304
ACVR2B_AGA	0	6	1	11	172	0.0639534883721	0.636363636364
HFQ_TCA	29	22	1	92	195	0.471794871795	0.565217391304
CCSER2_CGT	3	8	0	14	170	0.0823529411765	0.785714285714
HFQ_TCC	17	16	0	80	195	0.410256410256	0.4125
CUNH21ORF140_CGT	2	0	0	2	19	0.105263157895	1.0
C19H17ORF97_ACG	0	1	0	1	4	0.25	1.0
SPINT3_ACA	3	3	1	11	32	0.34375	0.636363636364
SPINT3_ACC	0	1	0	1	32	0.03125	1.0
GAB1_GCC	0	1	0	1	176	0.00568181818182	1.0
SPINT3_ACG	6	3	0	15	32	0.46875	0.6
GYRA_CCA	0	7	0	8	53	0.150943396226	0.875
GYRA_CCC	0	11	0	11	53	0.207547169811	1.0
SLC16A11_ACT	0	2	0	2	73	0.027397260274	1.0
GYRA_CCG	1	3	0	4	53	0.0754716981132	1.0
CDR2_GGT	6	18	0	45	168	0.267857142857	0.533333333333
MPRA_CGA	0	6	2	11	22	0.5	0.727272727273
SPINT3_ACT	2	4	0	12	32	0.375	0.5
MRAP2_GTA	23	11	0	79	184	0.429347826087	0.430379746835
CDR2_GGC	0	2	0	2	168	0.0119047619048	1.0
CDR2_GGA	3	7	0	23	168	0.136904761905	0.434782608696
CDR2_GGG	0	2	0	2	168	0.0119047619048	1.0
GYRA_CCT	0	1	0	2	53	0.0377358490566	0.5
POU3F4_TCT	2	7	0	15	133	0.112781954887	0.6
MIAE_TGA	1	0	0	1	4	0.25	1.0
RLBP1_TTG	0	6	0	8	188	0.0425531914894	0.75
RLBP1_TTA	25	2	0	49	188	0.260638297872	0.551020408163
CENPO_TAT	0	9	1	11	166	0.066265060241	0.909090909091
MVK_TCT	32	17	0	81	442	0.183257918552	0.604938271605
POU3F4_TCA	3	8	1	36	133	0.270676691729	0.333333333333
CDHC_CCT	0	3	0	3	59	0.0508474576271	1.0
LTC4S_TCA	15	10	0	59	119	0.495798319328	0.423728813559
LTC4S_TCC	0	11	0	14	119	0.117647058824	0.785714285714
RPF1_CGC	7	4	0	43	197	0.218274111675	0.255813953488
CCDC70_CAT	5	12	0	32	104	0.307692307692	0.53125
TSC22D4_CCT	0	2	0	2	101	0.019801980198	1.0
YBGT_GCC	0	1	0	1	5	0.2	1.0
YBGT_GCA	0	1	1	2	5	0.4	1.0
YBGT_GCG	1	1	0	2	5	0.4	1.0
HUT1_TGA	1	0	0	1	5	0.2	1.0
CCDC70_CAC	1	4	0	5	104	0.0480769230769	1.0
HUT1_TGC	0	1	0	1	5	0.2	1.0
CDHC_CCG	1	2	0	4	59	0.0677966101695	0.75
LTC4S_TCT	11	12	0	43	119	0.361344537815	0.53488372093
GPKOW_TGG	0	2	0	2	130	0.0153846153846	1.0
DCAF11_TTA	7	15	0	42	138	0.304347826087	0.52380952381
FDXH_GTA	51	57	0	209	432	0.483796296296	0.516746411483
FDXH_GTC	0	2	0	2	432	0.00462962962963	1.0
SNTB2_AGA	0	6	0	6	138	0.0434782608696	1.0
PELI1_TTA	2	3	0	11	175	0.0628571428571	0.454545454545
PELI1_TTC	0	1	0	1	175	0.00571428571429	1.0
GLO2_CAG	0	1	0	1	6	0.166666666667	1.0
PELI1_TTG	0	3	0	3	175	0.0171428571429	1.0
MAFK_TAT	14	4	1	36	183	0.196721311475	0.527777777778
OTUB1_TGC	0	3	0	3	131	0.0229007633588	1.0
ATF5_ACG	9	5	0	40	97	0.412371134021	0.35
ATF5_ACA	0	11	0	14	97	0.144329896907	0.785714285714
PRKAB1_GGT	1	7	0	12	180	0.0666666666667	0.666666666667
MEND_CTT	23	27	0	76	358	0.212290502793	0.657894736842
BTNL10_TTT	0	2	0	3	34	0.0882352941176	0.666666666667
GGT6_TTC	2	3	0	7	91	0.0769230769231	0.714285714286
DEC1_TAC	0	1	0	1	12	0.0833333333333	1.0
TBX22_CGT	8	12	0	43	149	0.288590604027	0.46511627907
ASPDH_TTT	1	4	0	5	131	0.0381679389313	1.0
BTNL10_TTG	0	1	0	1	34	0.0294117647059	1.0
BTNL10_TTA	3	6	3	17	34	0.5	0.705882352941
SSMEM1_TGT	0	5	0	5	103	0.0485436893204	1.0
TBX22_CGA	7	11	0	28	149	0.187919463087	0.642857142857
CENPO_TAC	0	3	0	3	166	0.0180722891566	1.0
TBX22_CGC	5	17	0	28	149	0.187919463087	0.785714285714
TBX22_CGG	0	2	0	4	149	0.0268456375839	0.5
RANBP3_GCT	0	1	0	1	187	0.00534759358289	1.0
YDJB_GGC	0	0	1	2	4	0.5	0.5
MLPH_CGA	1	7	0	8	141	0.0567375886525	1.0
RANBP3_GCG	0	6	0	6	187	0.0320855614973	1.0
MLPH_CGT	3	10	0	16	141	0.113475177305	0.8125
HBE1_CCC	1	1	0	4	47	0.0851063829787	0.5
CDCA8_TAT	21	14	0	62	186	0.333333333333	0.564516129032
RFAQ_GGA	13	17	1	53	133	0.398496240602	0.584905660377
TAF6L_TGT	0	2	0	2	138	0.0144927536232	1.0
CTRB2_GTA	0	2	0	4	12	0.333333333333	0.5
RFAQ_GGG	0	7	0	8	133	0.0601503759398	0.875
BTD_TGA	12	1	0	17	178	0.0955056179775	0.764705882353
ARA1_CCG	0	1	0	1	5	0.2	1.0
EPSI_CAT	2	17	0	21	138	0.152173913043	0.904761904762
CTSO_TAA	6	0	1	14	185	0.0756756756757	0.5
ARA1_CCC	2	0	0	2	5	0.4	1.0
ZNF654_CGT	1	5	0	6	160	0.0375	1.0
ZAR1L_CTA	11	16	0	44	167	0.263473053892	0.613636363636
ACOT4_GCA	0	8	0	10	39	0.25641025641	0.8
SPMB_TCG	0	1	0	2	4	0.5	0.5
RFAQ_GGT	0	3	0	3	133	0.0225563909774	1.0
SPMB_TCC	0	1	0	1	4	0.25	1.0
ACOT4_GCG	0	4	0	4	39	0.102564102564	1.0
ZNF654_CGC	0	2	0	2	160	0.0125	1.0
GLRX3_CAC	0	9	0	12	182	0.0659340659341	0.75
ZNF654_CGA	1	11	0	26	160	0.1625	0.461538461538
MAFK_TAG	1	7	0	9	183	0.0491803278689	0.888888888889
BTD_TGT	0	1	0	1	178	0.00561797752809	1.0
KLRK1_GGG	1	2	0	5	17	0.294117647059	0.6
ABLIM3_GCG	4	16	0	29	179	0.162011173184	0.689655172414
PSBT_TCA	6	0	0	13	55	0.236363636364	0.461538461538
PSBT_TCC	1	0	0	2	55	0.0363636363636	0.5
TRPM7_ACG	0	5	0	5	159	0.0314465408805	1.0
GTB1_TAA	0	1	1	2	4	0.5	1.0
PSBT_TCG	3	4	0	19	55	0.345454545455	0.368421052632
CUNH2ORF82_AGC	2	3	0	8	34	0.235294117647	0.625
CUNH2ORF82_AGA	0	4	0	4	34	0.117647058824	1.0
RSPH6A_ACG	0	1	0	1	88	0.0113636363636	1.0
CUNH2ORF82_AGG	6	3	0	15	34	0.441176470588	0.6
RSPH6A_ACA	1	4	0	5	88	0.0568181818182	1.0
AGFG1_GGG	0	2	0	2	184	0.0108695652174	1.0
RSPH6A_ACC	0	1	0	1	88	0.0113636363636	1.0
LSS_ATT	0	1	0	1	164	0.00609756097561	1.0
CHIC1_GCA	6	4	0	25	115	0.217391304348	0.4
PLA2G2F_TAT	0	4	0	4	86	0.046511627907	1.0
PSBT_TCT	3	0	0	6	55	0.109090909091	0.5
YCHF_ATT	124	228	0	655	2888	0.226800554017	0.537404580153
GPRIN2_GTA	0	3	0	3	153	0.0196078431373	1.0
TRPM7_ACT	0	2	0	2	159	0.0125786163522	1.0
RSPH6A_ACT	0	4	0	6	88	0.0681818181818	0.666666666667
NUPL2_CCC	0	6	0	7	182	0.0384615384615	0.857142857143
SPTB_ACG	0	1	0	1	114	0.00877192982456	1.0
CHIC1_GCC	0	2	1	3	115	0.0260869565217	1.0
NUPL2_CCG	5	13	0	28	182	0.153846153846	0.642857142857
RHD_TCA	0	0	1	1	5	0.2	1.0
LYSMD1_TTT	12	3	0	51	147	0.34693877551	0.294117647059
TNFAIP6_ATT	0	1	1	2	184	0.0108695652174	1.0
RHD_TCG	0	2	0	2	5	0.4	1.0
RPS30_ACA	0	0	3	3	7	0.428571428571	1.0
SSMEM1_TGA	0	11	0	16	103	0.155339805825	0.6875
RPS30_ACC	0	2	0	2	7	0.285714285714	1.0
HERPUD1_CGG	1	11	0	19	180	0.105555555556	0.631578947368
HERPUD1_CGA	1	11	0	14	180	0.0777777777778	0.857142857143
RPS30_ACG	2	0	0	2	7	0.285714285714	1.0
HERPUD1_CGC	0	15	0	16	180	0.0888888888889	0.9375
TNFAIP6_ATC	0	1	0	1	184	0.0054347826087	1.0
TNFAIP6_ATA	0	2	0	2	184	0.0108695652174	1.0
RHD_TCT	0	0	1	1	5	0.2	1.0
HERPUD1_CGT	5	21	0	34	180	0.188888888889	0.764705882353
NIFD_TTC	0	1	0	1	313	0.00319488817891	1.0
RPS30_ACT	1	1	1	3	7	0.428571428571	1.0
NIFD_TTG	10	29	3	81	313	0.258785942492	0.518518518519
ANKRD10_GCG	1	12	0	13	179	0.072625698324	1.0
MPDU1_AAT	5	10	0	21	129	0.162790697674	0.714285714286
YJDF_CGT	0	2	0	2	6	0.333333333333	1.0
CATC_GGG	62	54	0	249	510	0.488235294118	0.465863453815
CATC_GGA	50	23	0	122	510	0.239215686275	0.598360655738
CDCA8_TAG	7	0	0	11	186	0.0591397849462	0.636363636364
CATC_GGC	4	53	0	62	510	0.121568627451	0.91935483871
MAP4K1_GGT	0	1	0	1	103	0.00970873786408	1.0
CSAA_GGT	0	2	0	3	13	0.230769230769	0.666666666667
CATC_GGT	79	27	0	166	510	0.325490196078	0.638554216867
YJDF_CGG	1	0	0	2	6	0.333333333333	0.5
YJDF_CGA	1	0	1	2	6	0.333333333333	1.0
MPDU1_AAA	0	2	0	3	129	0.0232558139535	0.666666666667
YJDF_CGC	0	1	0	1	6	0.166666666667	1.0
CSDA_CGA	0	5	0	5	26	0.192307692308	1.0
CSAA_GGC	0	1	0	1	13	0.0769230769231	1.0
PDLIM7_GCG	2	6	0	16	159	0.100628930818	0.5
CSAA_GGA	2	1	0	4	13	0.307692307692	0.75
PDLIM7_GCA	1	3	0	4	159	0.0251572327044	1.0
CSAA_GGG	0	4	1	6	13	0.461538461538	0.833333333333
CSDA_CGG	4	6	0	13	26	0.5	0.769230769231
PBX3_AAT	1	2	0	6	157	0.0382165605096	0.5
ZNTB_GGG	1	6	0	7	408	0.0171568627451	1.0
TMEM132A_TTT	0	4	0	4	104	0.0384615384615	1.0
ZNF17_GCG	2	0	0	3	11	0.272727272727	0.666666666667
MYBPHL_ATT	0	2	0	2	74	0.027027027027	1.0
CABS1_CAT	0	1	0	1	77	0.012987012987	1.0
KRT15_GTA	7	6	0	31	65	0.476923076923	0.41935483871
ZNTB_GGA	14	28	1	63	408	0.154411764706	0.68253968254
TMEM132A_TTA	13	7	0	40	104	0.384615384615	0.5
MYBPHL_ATA	2	9	0	16	74	0.216216216216	0.6875
CSX17_ATA	1	5	0	9	28	0.321428571429	0.666666666667
TMEM132A_TTG	0	1	0	1	104	0.00961538461538	1.0
KRT15_GTT	0	4	0	4	65	0.0615384615385	1.0
CASC4_TAA	5	23	1	71	179	0.396648044693	0.408450704225
SLC35D2_GCG	1	24	0	35	169	0.207100591716	0.714285714286
CASC4_TAG	11	1	0	26	179	0.145251396648	0.461538461538
HTB1_CCA	0	1	2	3	6	0.5	1.0
RARG_GGT	3	11	0	18	128	0.140625	0.777777777778
HTB1_CCC	1	1	0	2	6	0.333333333333	1.0
HISH_ATG	0	3	0	3	2739	0.00109529025192	1.0
HTB1_CCG	1	0	0	1	6	0.166666666667	1.0
NLRP13_CGA	0	1	0	1	39	0.025641025641	1.0
NLRP13_CGC	0	1	0	1	39	0.025641025641	1.0
CASC4_TAT	0	1	0	1	179	0.00558659217877	1.0
NLRP13_CGG	0	1	0	1	39	0.025641025641	1.0
HTB1_CCT	0	2	0	2	6	0.333333333333	1.0
ISPG_AGG	14	26	1	70	214	0.327102803738	0.585714285714
HNRNPU_CCG	0	5	0	5	181	0.0276243093923	1.0
HISH_ATC	4	82	0	94	2739	0.0343190945601	0.914893617021
ISPG_AGA	11	24	0	70	214	0.327102803738	0.5
GLIPR2_GTC	0	3	1	4	171	0.0233918128655	1.0
GLIPR2_GTA	18	15	1	65	171	0.380116959064	0.523076923077
GLIPR2_GTG	2	9	0	13	171	0.0760233918129	0.846153846154
ISPG_AGT	8	12	1	31	214	0.144859813084	0.677419354839
EIF4B_GGT	1	1	0	2	154	0.012987012987	1.0
GLIPR2_GTT	12	16	0	62	171	0.362573099415	0.451612903226
DNAH14_TGA	8	6	0	29	72	0.402777777778	0.48275862069
GPSN2_ACG	0	0	1	1	4	0.25	1.0
THDF_TTA	0	0	1	1	3	0.333333333333	1.0
TYW5_GCG	20	9	0	85	176	0.482954545455	0.341176470588
TYW5_GCA	0	2	0	2	176	0.0113636363636	1.0
RNT_TAG	12	2	0	14	216	0.0648148148148	1.0
RNT_TAA	21	1	0	29	216	0.134259259259	0.758620689655
RNT_TAC	0	6	0	6	216	0.0277777777778	1.0
TMSB10_CTA	1	0	0	1	75	0.0133333333333	1.0
RNT_TAT	2	43	0	46	216	0.212962962963	0.978260869565
CNTFR_GAA	1	6	0	12	156	0.0769230769231	0.583333333333
GPH_AAT	65	124	0	243	708	0.343220338983	0.777777777778
SPCS2_CGG	1	22	0	40	191	0.20942408377	0.575
SPCS2_CGA	26	5	1	49	191	0.256544502618	0.65306122449
RYBP_ATC	0	1	0	1	160	0.00625	1.0
SPCS2_CGC	3	16	0	28	191	0.146596858639	0.678571428571
SLC7A5_CCA	2	12	0	16	169	0.094674556213	0.875
HIST1H1T_TGT	0	0	1	1	4	0.25	1.0
PEX19_CAT	14	8	1	41	156	0.262820512821	0.560975609756
SLC7A5_CCG	0	3	0	3	169	0.0177514792899	1.0
SPCS2_CGT	20	16	0	92	191	0.48167539267	0.391304347826
GPH_AAG	0	6	0	6	708	0.00847457627119	1.0
CERS6_CTA	0	3	0	3	179	0.0167597765363	1.0
GPH_AAC	0	11	0	11	708	0.0155367231638	1.0
GPH_AAA	58	105	0	222	708	0.313559322034	0.734234234234
PEX19_CAA	1	4	0	13	156	0.0833333333333	0.384615384615
PEX19_CAC	0	3	0	4	156	0.025641025641	0.75
HIST1H1T_TGA	0	1	0	1	4	0.25	1.0
SLC7A5_CCT	0	2	0	2	169	0.0118343195266	1.0
HIST1H1T_TGC	0	0	1	1	4	0.25	1.0
HXLB_TCG	2	36	0	38	215	0.176744186047	1.0
CUNH9ORF116_AGA	1	1	0	2	32	0.0625	1.0
HXLB_TCC	0	25	0	30	215	0.139534883721	0.833333333333
POU6F1_GGT	0	6	0	6	151	0.0397350993377	1.0
HXLB_TCA	1	22	0	27	215	0.125581395349	0.851851851852
NEGR1_GCG	4	5	0	17	161	0.105590062112	0.529411764706
LHCGR_GTT	0	1	0	1	138	0.00724637681159	1.0
OTX2_AGG	9	7	0	31	176	0.176136363636	0.516129032258
MANEAL_TAT	0	3	0	3	129	0.0232558139535	1.0
POU6F1_GGA	0	2	0	2	151	0.0132450331126	1.0
RAET1E_GTC	0	1	0	1	29	0.0344827586207	1.0
HXLB_TCT	7	28	0	39	215	0.181395348837	0.897435897436
HILPDA_AGG	7	5	0	24	51	0.470588235294	0.5
MANEAL_TAA	5	0	0	5	129	0.0387596899225	1.0
APCS_TTA	3	4	1	27	54	0.5	0.296296296296
LHCGR_GTC	0	1	0	1	138	0.00724637681159	1.0
OTX2_AGT	0	1	0	1	176	0.00568181818182	1.0
TOX4_GGT	0	2	0	3	127	0.0236220472441	0.666666666667
POC5_CTC	0	2	0	2	180	0.0111111111111	1.0
ARGF_CAC	1	32	0	36	2376	0.0151515151515	0.916666666667
ARGF_CAA	167	199	0	663	2376	0.27904040404	0.552036199095
CHC1_GCG	0	1	0	1	8	0.125	1.0
OSBP2_ATA	4	11	0	50	132	0.378787878788	0.3
CTTN_ACC	1	1	0	3	179	0.0167597765363	0.666666666667
TOX4_GGA	0	1	0	1	127	0.00787401574803	1.0
MS4A8_ATA	0	2	0	2	32	0.0625	1.0
SPTBN4_TTA	3	16	0	33	108	0.305555555556	0.575757575758
KLF3_CAA	0	2	1	5	183	0.0273224043716	0.6
SOX13_TTT	4	11	0	24	155	0.154838709677	0.625
ETHE1_CTA	7	25	0	42	120	0.35	0.761904761905
RETSAT_AGT	5	5	0	13	152	0.0855263157895	0.769230769231
ETHE1_CTC	0	1	0	1	120	0.00833333333333	1.0
PPP1R32_GCG	7	22	0	40	125	0.32	0.725
FFAR4_CGG	5	17	0	27	166	0.16265060241	0.814814814815
FFAR4_CGA	1	10	0	13	166	0.078313253012	0.846153846154
PPP1R32_GCA	3	13	0	25	125	0.2	0.64
FFAR4_CGC	11	7	0	22	166	0.132530120482	0.818181818182
RETSAT_AGA	6	11	0	32	152	0.210526315789	0.53125
ETHE1_CTT	0	6	1	7	120	0.0583333333333	1.0
KLF3_CAT	0	2	0	2	183	0.0109289617486	1.0
RETSAT_AGG	0	1	0	1	152	0.00657894736842	1.0
FFAR4_CGT	8	18	0	45	166	0.271084337349	0.577777777778
RIBF_CAA	121	231	0	607	2700	0.224814814815	0.579901153213
PPP1R32_GCT	4	15	0	30	125	0.24	0.633333333333
RIBF_CAG	3	42	0	46	2700	0.017037037037	0.978260869565
PFDN2_TTA	11	4	0	54	156	0.346153846154	0.277777777778
DEFB136_GTG	1	7	0	8	40	0.2	1.0
IL12RB2_TTA	0	1	0	2	121	0.0165289256198	0.5
TGM7_CGA	0	1	0	1	83	0.0120481927711	1.0
CIART_GGA	0	1	0	2	114	0.0175438596491	0.5
DYNAP_TTC	1	4	0	8	61	0.131147540984	0.625
COPY_CAT	0	1	0	1	3	0.333333333333	1.0
TRKA_CTG	0	2	0	2	50	0.04	1.0
MUCS_TCG	0	0	1	1	2	0.5	1.0
CIART_GGT	0	1	0	1	114	0.00877192982456	1.0
TGM7_CGT	0	3	0	3	83	0.0361445783133	1.0
MNN9_CAG	0	1	0	1	5	0.2	1.0
ISPF_TTG	3	14	0	22	110	0.2	0.772727272727
P2RY1_CTT	12	8	0	35	184	0.190217391304	0.571428571429
ISPF_TTC	1	9	0	12	110	0.109090909091	0.833333333333
ISPF_TTA	9	9	0	38	110	0.345454545455	0.473684210526
OGFOD3_TAT	0	4	0	5	174	0.0287356321839	0.8
ZMIZ2_AAA	0	1	0	1	141	0.00709219858156	1.0
SEPT3_TGT	0	7	0	8	164	0.0487804878049	0.875
PCAK_TAA	0	0	1	1	2	0.5	1.0
MUC17_CTT	0	3	0	3	38	0.0789473684211	1.0
HUTF_GCA	0	3	0	3	31	0.0967741935484	1.0
ARMC3_GTC	0	2	0	2	175	0.0114285714286	1.0
ISPF_TTT	10	12	0	27	110	0.245454545455	0.814814814815
AGA_ATA	0	4	0	4	191	0.020942408377	1.0
MUC17_CTA	0	2	0	2	38	0.0526315789474	1.0
OGFOD3_TAA	7	7	0	46	174	0.264367816092	0.304347826087
SEPT3_TGA	1	12	1	29	164	0.176829268293	0.48275862069
ZMIZ2_AAT	0	8	0	10	141	0.0709219858156	0.8
RSD_GGG	0	1	0	1	3	0.333333333333	1.0
SCGB1C1_TAG	4	2	0	37	95	0.389473684211	0.162162162162
SCGB1C1_TAC	0	8	0	8	95	0.0842105263158	1.0
SCGB1C1_TAA	8	3	0	36	95	0.378947368421	0.305555555556
ZNF417_TGA	0	0	1	1	6	0.166666666667	1.0
ZNF417_TGG	0	1	0	1	6	0.166666666667	1.0
SCGB1C1_TAT	2	16	0	26	95	0.273684210526	0.692307692308
ALBA_TGG	0	0	1	1	22	0.0454545454545	1.0
ALBA_TGA	1	0	0	10	22	0.454545454545	0.1
ALBA_TGC	0	0	1	1	22	0.0454545454545	1.0
CCDC97_CTA	0	15	0	23	128	0.1796875	0.652173913043
CLDN17_GGT	0	2	0	2	91	0.021978021978	1.0
COX7C_AGA	0	1	2	3	8	0.375	1.0
WDR73_GGA	0	1	0	1	174	0.00574712643678	1.0
COX7C_AGC	1	0	1	2	8	0.25	1.0
ALBA_TGT	0	0	1	1	22	0.0454545454545	1.0
COTJB_CCC	0	0	1	1	2	0.5	1.0
MMP12_CAA	0	0	1	1	81	0.0123456790123	1.0
SMAD7_AAT	3	5	1	13	180	0.0722222222222	0.692307692308
COTJB_CCG	0	0	1	1	2	0.5	1.0
WDR73_GGT	0	1	0	2	174	0.0114942528736	0.5
COX7C_AGT	0	1	0	1	8	0.125	1.0
RPL7_GGA	0	4	0	4	194	0.020618556701	1.0
CCDC97_CTT	9	15	0	51	128	0.3984375	0.470588235294
CD70_GCT	0	3	0	3	86	0.0348837209302	1.0
GALC_CGT	1	7	0	8	175	0.0457142857143	1.0
RIPK2_CAA	0	1	0	5	184	0.0271739130435	0.2
NSDHL_CGG	0	6	0	6	191	0.0314136125654	1.0
ND1_TGT	12	6	0	60	130	0.461538461538	0.3
NSDHL_CGC	0	5	0	7	191	0.0366492146597	0.714285714286
BTUR_AAG	0	1	0	1	7	0.142857142857	1.0
BTUR_AAA	0	1	0	1	7	0.142857142857	1.0
MTCP1_TAG	4	1	0	5	157	0.031847133758	1.0
NSDHL_CGT	7	11	0	41	191	0.214659685864	0.439024390244
ND1_TGC	14	11	0	58	130	0.446153846154	0.431034482759
ND1_TGG	4	29	1	48	130	0.369230769231	0.708333333333
GDPD2_AAA	0	1	0	1	186	0.00537634408602	1.0
MTCP1_TAA	1	7	0	8	157	0.0509554140127	1.0
KPNA3_GGC	0	1	0	1	186	0.00537634408602	1.0
RPME_CCG	12	36	0	93	434	0.214285714286	0.516129032258
HLPA_CTT	0	1	0	1	4	0.25	1.0
IGSF8_AAT	2	4	0	8	111	0.0720720720721	0.75
CDC25_CGA	0	2	0	2	10	0.2	1.0
CDC25_CGC	1	0	1	4	10	0.4	0.5
CLDN17_GGA	0	1	0	1	91	0.010989010989	1.0
CDC25_CGG	2	1	1	4	10	0.4	1.0
HLPA_CTC	1	0	0	1	4	0.25	1.0
GPD1_CGA	12	14	0	75	178	0.421348314607	0.346666666667
HLPA_CTG	0	0	1	2	4	0.5	0.5
PKP4_CTA	0	1	0	1	175	0.00571428571429	1.0
CYYR1_TGT	0	3	0	3	153	0.0196078431373	1.0
MCF2L2_TAA	16	1	2	24	127	0.188976377953	0.791666666667
TBCB_GGG	0	0	1	3	151	0.0198675496689	0.333333333333
YFHO_AGT	0	1	0	2	4	0.5	0.5
GLGA_CCT	0	8	1	10	43	0.232558139535	0.9
CORO1C_CTA	4	19	0	52	155	0.335483870968	0.442307692308
MMP26_TCG	5	5	0	18	36	0.5	0.555555555556
GLPK_TGT	221	300	2	993	2530	0.392490118577	0.526686807654
GLGA_CCC	0	7	0	7	43	0.162790697674	1.0
GLGA_CCA	5	5	0	12	43	0.279069767442	0.833333333333
YFHO_AGA	0	1	0	1	4	0.25	1.0
GLGA_CCG	0	2	0	2	43	0.046511627907	1.0
YFHO_AGG	0	1	0	2	4	0.5	0.5
GLPK_TGG	0	2	0	2	2530	0.000790513833992	1.0
TBCB_GGC	0	1	0	1	151	0.00662251655629	1.0
TEX29_GAG	0	2	0	4	68	0.0588235294118	0.5
LRFN2_CCG	0	12	0	13	169	0.0769230769231	0.923076923077
GLPK_TGA	255	283	3	1052	2530	0.41581027668	0.514258555133
MSN_TCA	0	6	0	7	166	0.0421686746988	0.857142857143
CAD_TTA	3	7	0	26	145	0.179310344828	0.384615384615
TBCB_GGA	3	5	0	8	151	0.0529801324503	1.0
LDLRAD1_CGT	14	30	0	70	167	0.419161676647	0.628571428571
CNP_AGG	0	2	0	6	187	0.0320855614973	0.333333333333
HEX1_TTG	0	1	0	1	5	0.2	1.0
ATP8B1_GTA	0	2	0	2	175	0.0114285714286	1.0
PUF3_AAT	0	1	0	2	11	0.181818181818	0.5
CNP_AGA	0	4	0	6	187	0.0320855614973	0.666666666667
LDLRAD1_CGC	5	14	1	25	167	0.149700598802	0.8
LDLRAD1_CGA	13	22	0	80	167	0.479041916168	0.4375
DGT_CGC	0	2	0	2	21	0.0952380952381	1.0
LDLRAD1_CGG	3	25	0	34	167	0.203592814371	0.823529411765
CAD_TTT	0	1	0	1	145	0.00689655172414	1.0
HEX1_TTT	0	1	0	1	5	0.2	1.0
CNP_AGT	2	5	0	10	187	0.0534759358289	0.7
LACE1_TCT	0	1	0	1	159	0.0062893081761	1.0
HIP1_AGG	1	1	0	2	161	0.0124223602484	1.0
STEAP1_GCG	23	10	0	72	159	0.452830188679	0.458333333333
IL20RA_CTA	0	5	0	5	152	0.0328947368421	1.0
CD8B_GGA	3	15	0	35	143	0.244755244755	0.514285714286
GSPK_TTC	0	1	0	1	7	0.142857142857	1.0
YSCB_GTG	0	1	0	1	3	0.333333333333	1.0
TTR1_GTA	0	1	0	2	4	0.5	0.5
YPEL2_TAT	0	2	0	2	139	0.0143884892086	1.0
FAM214B_CCG	1	4	0	5	174	0.0287356321839	1.0
IL20RA_CTT	0	1	0	1	152	0.00657894736842	1.0
MCFD2_ACT	4	13	0	32	193	0.165803108808	0.53125
TRMT1_TCA	0	6	0	8	135	0.0592592592593	0.75
CLDN24_AAT	0	1	0	1	55	0.0181818181818	1.0
UGT1A1_GGT	0	1	0	1	32	0.03125	1.0
CYCH_CGC	0	1	0	1	11	0.0909090909091	1.0
DLAT_AGG	0	2	1	5	185	0.027027027027	0.6
MCFD2_ACG	29	11	0	69	193	0.357512953368	0.579710144928
TBCB_GGT	3	3	0	6	151	0.0397350993377	1.0
MCFD2_ACA	10	18	0	61	193	0.316062176166	0.459016393443
MCFD2_ACC	14	19	0	72	193	0.373056994819	0.458333333333
CLDN24_AAA	1	1	0	8	55	0.145454545455	0.25
TMEM127_GTA	22	7	0	61	169	0.360946745562	0.475409836066
TRMT1_TCT	0	3	0	7	135	0.0518518518519	0.428571428571
ZNF286A_CTG	0	5	0	5	70	0.0714285714286	1.0
RAD51AP2_CTC	0	2	0	2	119	0.0168067226891	1.0
ZNF286A_CTA	5	5	0	17	70	0.242857142857	0.588235294118
GNRHR_ACA	0	1	0	1	111	0.00900900900901	1.0
VSX2_CCT	2	9	0	17	175	0.0971428571429	0.647058823529
PQLC2L_TAG	4	6	0	27	58	0.465517241379	0.37037037037
FNDC10_TCA	5	3	0	21	48	0.4375	0.380952380952
HMBS_AAT	0	4	0	4	189	0.021164021164	1.0
CLPSL1_CGA	2	2	0	6	13	0.461538461538	0.666666666667
CRACR2B_CAT	9	4	0	29	142	0.204225352113	0.448275862069
TMEM92_CGT	9	0	0	14	94	0.148936170213	0.642857142857
FCRLA_GGT	0	2	0	2	82	0.0243902439024	1.0
TMEM92_CGC	6	11	1	21	94	0.223404255319	0.857142857143
TMEM92_CGA	10	6	0	20	94	0.212765957447	0.8
FCRLA_GGG	0	3	0	4	82	0.0487804878049	0.75
TMEM92_CGG	10	8	0	35	94	0.372340425532	0.514285714286
ATP5G2_TAT	0	5	0	9	91	0.0989010989011	0.555555555556
ATP5SL_ATT	7	12	0	49	121	0.404958677686	0.387755102041
CD24_AAT	0	3	0	4	55	0.0727272727273	0.75
SPAG11B_TCC	2	1	1	6	20	0.3	0.666666666667
N4BP3_GGT	0	2	0	2	143	0.013986013986	1.0
PEP1_TCT	0	1	0	1	5	0.2	1.0
NIRK_GAT	0	9	0	9	332	0.0271084337349	1.0
ATP5G2_TAA	2	1	1	7	91	0.0769230769231	0.571428571429
ATP5G2_TAC	0	7	0	7	91	0.0769230769231	1.0
PEP1_TCA	0	1	0	1	5	0.2	1.0
N4BP3_GGA	0	4	0	5	143	0.034965034965	0.8
CD24_AAG	3	3	1	26	55	0.472727272727	0.269230769231
NIRK_GAA	0	3	0	3	332	0.00903614457831	1.0
CD24_AAA	9	0	0	10	55	0.181818181818	0.9
ATP5SL_ATA	7	15	1	52	121	0.429752066116	0.442307692308
CD24_AAC	0	6	0	8	55	0.145454545455	0.75
FBXL14_TTT	14	14	0	67	162	0.413580246914	0.417910447761
FNDC10_TCT	4	3	0	20	48	0.416666666667	0.35
ZNF131_TGA	3	3	1	74	181	0.408839779006	0.0945945945946
FTSJ3_GTA	1	7	0	10	174	0.0574712643678	0.8
CPLX3_CCG	19	8	0	47	179	0.262569832402	0.574468085106
RAB5B_GTA	4	11	0	24	127	0.188976377953	0.625
RAB5B_GTC	0	3	0	3	127	0.0236220472441	1.0
PROS1_GCG	4	11	0	16	182	0.0879120879121	0.9375
IDO1_TCA	0	1	1	2	87	0.0229885057471	1.0
TMPRSS6_CCA	0	2	0	2	172	0.0116279069767	1.0
GPSN2_TCG	0	1	0	1	4	0.25	1.0
RAB5B_GTT	1	4	0	16	127	0.125984251969	0.3125
TEX12_CGG	11	2	0	17	150	0.113333333333	0.764705882353
TEX12_CGA	12	1	0	26	150	0.173333333333	0.5
APEX1_AAT	3	2	0	7	147	0.047619047619	0.714285714286
TEX12_CGC	12	5	0	22	150	0.146666666667	0.772727272727
TEX12_CGT	2	11	0	52	150	0.346666666667	0.25
NATD1_CAT	12	18	0	40	170	0.235294117647	0.75
SODN_CCT	35	10	0	80	265	0.301886792453	0.5625
PURB_GGT	2	14	0	17	209	0.0813397129187	0.941176470588
MAP1B_TAA	2	11	0	42	168	0.25	0.309523809524
FBXL14_TTC	0	2	0	2	162	0.0123456790123	1.0
MAP1B_TAG	8	3	0	33	168	0.196428571429	0.333333333333
TRAL_GGT	7	28	0	42	145	0.289655172414	0.833333333333
PURB_GGC	0	2	0	2	209	0.00956937799043	1.0
SODN_CCC	5	9	0	17	265	0.0641509433962	0.823529411765
PURB_GGA	3	21	0	28	209	0.133971291866	0.857142857143
SODN_CCA	13	3	0	31	265	0.116981132075	0.516129032258
PURB_GGG	0	10	0	12	209	0.0574162679426	0.833333333333
SODN_CCG	2	2	2	6	265	0.022641509434	1.0
TRAL_GGC	1	9	0	10	145	0.0689655172414	1.0
TRAL_GGA	5	24	0	37	145	0.255172413793	0.783783783784
VDR_ACT	7	8	0	20	148	0.135135135135	0.75
TRAL_GGG	1	22	0	25	145	0.172413793103	0.92
CNX2_CCC	0	0	1	1	4	0.25	1.0
CNX2_CCA	1	0	1	2	4	0.5	1.0
LPXC_CCA	4	15	0	29	128	0.2265625	0.655172413793
LPXC_CCC	4	16	1	39	128	0.3046875	0.538461538462
MYC_TAT	2	12	0	17	170	0.1	0.823529411765
RPL16A_CCC	1	0	0	1	4	0.25	1.0
SCRT2_CTA	15	4	0	23	106	0.216981132075	0.826086956522
G6PC2_GGT	0	1	0	1	171	0.00584795321637	1.0
LPXC_CCT	3	7	0	15	128	0.1171875	0.666666666667
LDH2_GCA	0	1	0	1	4	0.25	1.0
CNX2_CCT	0	1	0	1	4	0.25	1.0
SCRT2_CTT	12	5	1	32	106	0.301886792453	0.5625
MYC_TAG	2	0	2	56	170	0.329411764706	0.0714285714286
MYC_TAA	4	13	0	76	170	0.447058823529	0.223684210526
MYC_TAC	0	2	0	2	170	0.0117647058824	1.0
YICN_CGA	0	0	1	1	3	0.333333333333	1.0
YICN_CGG	0	0	1	1	3	0.333333333333	1.0
FAM110B_ATA	8	14	0	36	173	0.208092485549	0.611111111111
MBTD1_CCG	4	23	1	39	180	0.216666666667	0.717948717949
SLC22A23_TAT	0	7	0	13	169	0.0769230769231	0.538461538462
PMF1_TGC	6	10	0	27	86	0.313953488372	0.592592592593
CLCNKA_ACT	0	1	0	1	64	0.015625	1.0
SLC22A23_TAA	6	11	0	57	169	0.337278106509	0.298245614035
SLC22A23_TAG	16	10	0	64	169	0.378698224852	0.40625
FAM110B_ATT	3	8	0	18	173	0.104046242775	0.611111111111
YOHJ_TTA	0	1	0	1	4	0.25	1.0
METTL20_AGA	1	5	0	6	110	0.0545454545455	1.0
FAM129B_AGT	2	5	0	8	123	0.0650406504065	0.875
ACP2_TAT	0	1	1	4	178	0.0224719101124	0.5
TMEM88_AGT	6	4	0	24	105	0.228571428571	0.416666666667
ORC4_TGG	0	4	0	5	187	0.0267379679144	0.8
ACP2_TAA	6	4	1	13	178	0.0730337078652	0.846153846154
ACP2_TAC	0	1	0	2	178	0.0112359550562	0.5
PAR45_GGA	0	1	0	1	4	0.25	1.0
ACP2_TAG	3	0	0	4	178	0.0224719101124	0.75
TMEM88_AGG	10	8	0	42	105	0.4	0.428571428571
TMEM88_AGA	12	5	1	28	105	0.266666666667	0.642857142857
TRIM23_TCT	1	6	0	7	185	0.0378378378378	1.0
TMEM88_AGC	0	2	0	2	105	0.0190476190476	1.0
PON1_GCG	0	8	0	9	76	0.118421052632	0.888888888889
STIM1_ACG	1	3	0	4	153	0.0261437908497	1.0
HSDL2_CGG	19	13	1	83	171	0.485380116959	0.397590361446
STIM1_ACA	0	4	0	4	153	0.0261437908497	1.0
HSDL2_CGA	15	12	0	80	171	0.46783625731	0.3375
HSDL2_CGC	15	8	1	51	171	0.298245614035	0.470588235294
G6PC2_GGG	9	2	0	41	171	0.239766081871	0.268292682927
HSDL2_CGT	12	10	0	50	171	0.292397660819	0.44
STIM1_ACT	0	3	0	3	153	0.0196078431373	1.0
INO80C_CTC	2	9	0	29	170	0.170588235294	0.379310344828
GGA2_GCG	0	1	0	2	154	0.012987012987	0.5
ARL8A_GTT	12	8	1	59	135	0.437037037037	0.35593220339
PDCD10_CCG	15	3	1	37	182	0.203296703297	0.513513513514
HUTZ_TTA	0	8	0	13	73	0.178082191781	0.615384615385
HUTZ_TTG	0	3	0	4	73	0.0547945205479	0.75
PDCD10_CCC	15	17	1	87	182	0.478021978022	0.379310344828
PSMB4_TGT	18	4	0	35	178	0.196629213483	0.628571428571
PDCD10_CCA	0	2	0	5	182	0.0274725274725	0.4
TOPB_AGT	1	1	0	2	15	0.133333333333	1.0
SYT17_CTA	0	7	0	13	155	0.0838709677419	0.538461538462
PSMB4_TGC	1	9	0	12	178	0.0674157303371	0.833333333333
PDCD10_CCT	1	9	0	10	182	0.0549450549451	1.0
PSMB4_TGA	6	16	1	33	178	0.185393258427	0.69696969697
PSMB4_TGG	0	1	0	1	178	0.00561797752809	1.0
SRGN_GAA	0	3	0	3	164	0.0182926829268	1.0
ARL8A_GTC	0	2	0	2	135	0.0148148148148	1.0
TOPB_AGG	3	2	0	6	15	0.4	0.833333333333
TOPB_AGA	1	2	0	5	15	0.333333333333	0.6
ARPIN_AGG	0	5	0	8	80	0.1	0.625
TMEM218_ATC	0	4	0	4	180	0.0222222222222	1.0
TMEM218_ATA	9	16	0	77	180	0.427777777778	0.324675324675
HBB_ATT	0	2	0	4	9	0.444444444444	0.5
TMEM218_ATG	0	1	0	1	180	0.00555555555556	1.0
ARPIN_AGA	5	6	1	23	80	0.2875	0.521739130435
PDGFRB_AGA	0	2	0	3	179	0.0167597765363	0.666666666667
WNT9A_TAT	2	15	0	25	183	0.136612021858	0.68
THIM_CTG	1	3	0	4	17	0.235294117647	1.0
THIM_CTA	1	4	0	7	17	0.411764705882	0.714285714286
THIM_CTC	0	2	0	2	17	0.117647058824	1.0
GRB14_GTA	0	2	0	2	190	0.0105263157895	1.0
ARPIN_AGT	1	10	0	14	80	0.175	0.785714285714
TMEM218_ATT	0	14	0	14	180	0.0777777777778	1.0
RPLQ_CGT	3	6	0	12	715	0.0167832167832	0.75
KDGK_GTA	1	1	1	3	15	0.2	1.0
WNT9A_TAG	4	2	0	14	183	0.0765027322404	0.428571428571
THEG_AAA	0	1	0	1	112	0.00892857142857	1.0
WNT9A_TAA	3	4	0	35	183	0.191256830601	0.2
KDGK_GTG	0	2	0	2	15	0.133333333333	1.0
YVDD_TGT	0	1	0	1	3	0.333333333333	1.0
META_TGA	4	0	0	5	24	0.208333333333	0.8
CLNS1A_TAT	0	10	0	15	181	0.0828729281768	0.666666666667
AWAT1_TCT	4	7	0	22	83	0.265060240964	0.5
CXCL8_TCA	1	5	0	8	70	0.114285714286	0.75
MQO_ATT	33	81	0	177	681	0.259911894273	0.64406779661
WDR53_GGC	0	7	0	7	196	0.0357142857143	1.0
CXCL8_TCG	7	1	0	11	70	0.157142857143	0.727272727273
MYOM2_TCA	0	1	0	1	157	0.00636942675159	1.0
TMEM56B_AAG	0	1	0	1	4	0.25	1.0
SPAG11B_TCT	0	1	0	1	20	0.05	1.0
YVDD_TGA	0	0	1	1	3	0.333333333333	1.0
MYOM2_TCG	0	4	0	4	157	0.0254777070064	1.0
FTSZ_CAG	1	5	0	6	308	0.0194805194805	1.0
AWAT1_TCG	2	7	0	18	83	0.21686746988	0.5
MQO_ATC	0	1	0	1	681	0.0014684287812	1.0
AWAT1_TCA	0	1	0	1	83	0.0120481927711	1.0
MQO_ATA	90	29	0	249	681	0.36563876652	0.477911646586
CRIP2_CAG	0	2	0	2	116	0.0172413793103	1.0
SLC25A20_TTG	0	3	0	5	191	0.0261780104712	0.6
IK_GGC	0	1	0	1	183	0.00546448087432	1.0
CRIP2_CAA	15	6	0	35	116	0.301724137931	0.6
SLC25A20_TTA	0	6	0	7	191	0.0366492146597	0.857142857143
NAG2_CTC	0	1	0	1	5	0.2	1.0
GALNS_GTA	7	24	0	53	182	0.291208791209	0.584905660377
MSX2_TTA	4	5	0	75	154	0.487012987013	0.12
ANKRD29_GAC	0	1	0	1	183	0.00546448087432	1.0
CRIP2_CAT	1	13	0	18	116	0.155172413793	0.777777777778
NAG2_CTA	0	1	0	1	5	0.2	1.0
SLC9A7_TTA	0	1	0	1	166	0.00602409638554	1.0
RPME_CCC	25	37	0	190	434	0.437788018433	0.326315789474
GMFB_AGC	14	3	0	69	167	0.413173652695	0.246376811594
GALNS_GTT	0	4	0	4	182	0.021978021978	1.0
THIJ_TTG	0	1	0	1	7	0.142857142857	1.0
THIJ_TTA	0	1	0	2	7	0.285714285714	0.5
THIJ_TTC	0	2	0	2	7	0.285714285714	1.0
BROX_AGT	0	1	0	1	195	0.00512820512821	1.0
COML_CCC	0	1	0	1	7	0.142857142857	1.0
COML_CCA	2	0	0	2	7	0.285714285714	1.0
HXSB_ACT	0	10	0	11	122	0.0901639344262	0.909090909091
DCTA_TTT	0	1	0	1	12	0.0833333333333	1.0
COML_CCT	0	1	0	2	7	0.285714285714	0.5
BUD13_GGC	0	1	0	1	177	0.00564971751412	1.0
RPLQ_CGG	37	12	0	87	715	0.121678321678	0.563218390805
PTA_TCG	53	70	0	189	503	0.375745526839	0.650793650794
CSGALNACT1_TTA	8	12	1	31	171	0.181286549708	0.677419354839
PTA_TCC	21	88	0	151	503	0.300198807157	0.721854304636
PTA_TCA	24	58	0	112	503	0.222664015905	0.732142857143
SP3_GCG	0	11	0	13	181	0.0718232044199	0.846153846154
TSR_TAT	0	1	0	1	6	0.166666666667	1.0
F8A1_TGT	0	5	0	9	24	0.375	0.555555555556
PTA_TCT	14	32	0	71	503	0.141153081511	0.647887323944
META_TGT	3	1	1	8	24	0.333333333333	0.625
LLDD_ATT	38	167	0	235	2746	0.085579024035	0.872340425532
TSR_TAG	2	0	0	2	6	0.333333333333	1.0
CPT1A_GCT	0	1	0	1	155	0.00645161290323	1.0
KIF9_CTG	0	1	0	1	162	0.00617283950617	1.0
KIF9_CTA	0	1	0	6	162	0.037037037037	0.166666666667
TSR_TAA	1	0	1	3	6	0.5	0.666666666667
BEND2_ACG	0	6	0	7	82	0.0853658536585	0.857142857143
C7H2ORF66_TCC	0	1	0	1	4	0.25	1.0
PIH1D3_CAA	0	7	1	10	185	0.0540540540541	0.8
PIH1D3_CAC	16	11	0	68	185	0.367567567568	0.397058823529
PIH1D3_CAT	7	18	0	33	185	0.178378378378	0.757575757576
GDAP1_TCG	4	20	0	52	187	0.27807486631	0.461538461538
NGG1_GTC	0	1	0	1	5	0.2	1.0
RAB21_AGT	1	11	0	18	185	0.0972972972973	0.666666666667
CTRL_AGT	6	2	0	16	116	0.137931034483	0.5
ORF190_AAG	0	0	1	1	2	0.5	1.0
STMN4_ACG	18	10	0	85	181	0.469613259669	0.329411764706
STMN4_ACA	21	16	0	79	181	0.436464088398	0.46835443038
BROX_AGG	0	2	0	4	195	0.0205128205128	0.5
STMN4_ACC	0	6	0	7	181	0.0386740331492	0.857142857143
DYNLL2_ACT	6	5	0	65	153	0.424836601307	0.169230769231
CRIP2_ACG	4	12	0	19	116	0.163793103448	0.842105263158
CTRL_AGA	13	5	0	54	116	0.465517241379	0.333333333333
CTRL_AGG	1	5	0	11	116	0.0948275862069	0.545454545455
RAB21_AGG	0	2	1	6	185	0.0324324324324	0.5
HSPE1_GTA	0	1	0	1	98	0.0102040816327	1.0
STMN4_ACT	15	20	0	88	181	0.486187845304	0.397727272727
DYNLL2_ACA	0	3	0	5	153	0.0326797385621	0.6
DYNLL2_ACG	14	18	1	55	153	0.359477124183	0.6
DDX27_CCT	0	1	0	1	185	0.00540540540541	1.0
HSPE1_GTG	0	0	1	1	98	0.0102040816327	1.0
DEFB114_AGC	2	0	0	4	28	0.142857142857	0.5
C1H14ORF132_CGG	0	0	1	1	4	0.25	1.0
GRK3_GTA	0	2	0	2	51	0.0392156862745	1.0
C1H14ORF132_CGA	1	0	0	1	4	0.25	1.0
DEFB114_AGG	1	1	0	2	28	0.0714285714286	1.0
C1H14ORF132_CGC	0	0	1	1	4	0.25	1.0
CRIP2_ACC	0	4	0	5	116	0.0431034482759	0.8
LRRC61_CTA	7	11	0	38	144	0.263888888889	0.473684210526
C1H14ORF132_CGT	0	0	1	1	4	0.25	1.0
DEFB114_AGT	2	3	0	6	28	0.214285714286	0.833333333333
EIF6_CTC	0	1	0	1	188	0.00531914893617	1.0
PDA1_CCG	0	1	0	2	7	0.285714285714	0.5
RFX8_GCC	0	1	0	1	121	0.00826446280992	1.0
PDA1_CCC	1	1	0	2	7	0.285714285714	1.0
LLDD_ATA	399	277	0	1090	2746	0.396941005098	0.620183486239
DKK4_AGT	0	3	1	4	90	0.0444444444444	1.0
PAN1_AGT	0	1	0	1	6	0.166666666667	1.0
MAPKAPK5_TGC	0	4	0	4	190	0.0210526315789	1.0
PRFB_GAG	0	1	0	1	219	0.00456621004566	1.0
MAPKAPK5_TGA	5	0	0	5	190	0.0263157894737	1.0
ACS_ACT	162	265	0	593	2190	0.270776255708	0.720067453626
A1CF_TCT	0	2	0	2	188	0.0106382978723	1.0
G2E3_GCG	5	20	0	31	179	0.173184357542	0.806451612903
GDAP1_TCT	0	4	0	8	187	0.0427807486631	0.5
PGPB_AAC	0	1	0	2	5	0.4	0.5
ETFBKMT_CCA	0	3	0	3	82	0.0365853658537	1.0
NACC1_CGT	3	12	0	29	119	0.243697478992	0.51724137931
ETFBKMT_CCC	0	1	0	1	82	0.0121951219512	1.0
ACS_ACA	166	284	0	644	2190	0.294063926941	0.698757763975
ACS_ACC	0	1	0	1	2190	0.000456621004566	1.0
ACS_ACG	0	24	0	24	2190	0.0109589041096	1.0
ETFBKMT_CCT	0	1	0	1	82	0.0121951219512	1.0
SLC22A18_CCT	0	3	0	3	168	0.0178571428571	1.0
RFX8_GCA	0	1	0	1	121	0.00826446280992	1.0
A1CF_TCG	23	20	0	83	188	0.441489361702	0.518072289157
A1CF_TCA	0	4	0	4	188	0.0212765957447	1.0
A1CF_TCC	1	4	0	6	188	0.031914893617	0.833333333333
STUB1_CGG	0	4	0	4	169	0.0236686390533	1.0
CRIP2_ACT	0	11	0	14	116	0.120689655172	0.785714285714
OOSP2_AGC	0	2	0	4	46	0.0869565217391	0.5
OOSP2_AGA	0	5	0	7	46	0.152173913043	0.714285714286
ADHFE1_CTG	0	1	0	1	181	0.00552486187845	1.0
RUTD_GTT	5	36	0	55	200	0.275	0.745454545455
CHMP2B_GCG	21	21	0	68	190	0.357894736842	0.617647058824
CREBL2_ACT	6	9	1	36	199	0.180904522613	0.444444444444
ADHFE1_CTA	0	4	0	5	181	0.0276243093923	0.8
STUB1_CGT	4	11	0	32	169	0.189349112426	0.46875
GRK3_GTT	0	1	0	1	51	0.0196078431373	1.0
GSA1_CTA	1	0	0	2	4	0.5	0.5
ZCCHC9_TGG	0	1	0	1	185	0.00540540540541	1.0
ADHFE1_CTT	0	2	0	2	181	0.0110497237569	1.0
CCDC85B_AAT	2	12	0	23	116	0.198275862069	0.608695652174
CREBL2_ACG	19	4	1	45	199	0.226130653266	0.533333333333
ZCCHC9_TGA	2	10	0	24	185	0.12972972973	0.5
CUTA_TCT	6	10	1	26	182	0.142857142857	0.653846153846
SOSTDC1_TTC	2	9	0	16	187	0.0855614973262	0.6875
SOSTDC1_TTA	13	8	0	33	187	0.176470588235	0.636363636364
SOSTDC1_TTG	0	6	0	6	187	0.0320855614973	1.0
GRXCR2_ATA	0	9	0	10	195	0.0512820512821	0.9
WNT16_GCT	2	1	0	3	176	0.0170454545455	1.0
GTF2E1_TCA	0	2	0	2	183	0.0109289617486	1.0
MYT1_ATA	0	3	0	3	171	0.0175438596491	1.0
CDC73_GCG	3	12	0	17	180	0.0944444444444	0.882352941176
CUTA_TCG	8	13	0	32	182	0.175824175824	0.65625
CUTA_TCA	12	15	0	54	182	0.296703296703	0.5
SOSTDC1_TTT	6	10	1	23	187	0.122994652406	0.739130434783
CUTA_TCC	0	3	0	4	182	0.021978021978	0.75
WNT16_GCG	1	9	0	11	176	0.0625	0.909090909091
MYT1_ATT	0	1	0	1	171	0.00584795321637	1.0
METTL11B_TGC	0	1	0	1	184	0.0054347826087	1.0
PABPC1L_TGA	0	9	0	11	134	0.0820895522388	0.818181818182
TPL_GGG	0	0	1	1	4	0.25	1.0
CXCL10_AGG	0	1	0	1	90	0.0111111111111	1.0
CUNH18ORF25_CTT	0	1	0	1	36	0.0277777777778	1.0
CXCL10_AGA	0	2	0	2	90	0.0222222222222	1.0
CXCL10_AGC	2	8	0	12	90	0.133333333333	0.833333333333
COBD_GGC	0	4	0	4	713	0.00561009817672	1.0
MAPK6_ACA	0	2	0	3	191	0.0157068062827	0.666666666667
MAPK6_ACC	0	1	0	1	191	0.00523560209424	1.0
MAPK6_ACG	6	12	0	30	191	0.157068062827	0.6
PTRH2_AAC	1	11	0	26	194	0.134020618557	0.461538461538
CXCL10_AGT	0	1	0	1	90	0.0111111111111	1.0
TSPAN1_GAT	0	2	0	2	173	0.0115606936416	1.0
CUNH18ORF25_CTC	0	1	0	1	36	0.0277777777778	1.0
CUNH18ORF25_CTA	0	3	0	3	36	0.0833333333333	1.0
MGT1_CTC	0	0	1	1	7	0.142857142857	1.0
MAPK6_ACT	0	1	0	1	191	0.00523560209424	1.0
COBD_GGG	0	16	0	16	713	0.0224403927069	1.0
IDH3B_CGA	8	8	0	32	171	0.187134502924	0.5
MECP2_AGT	0	3	0	3	118	0.0254237288136	1.0
SOWAHB_AGA	4	2	0	7	123	0.0569105691057	0.857142857143
RAX2_TCT	15	7	0	53	113	0.469026548673	0.415094339623
IDH3B_CGG	0	1	0	4	171	0.0233918128655	0.25
SAL1_GTA	0	1	0	1	5	0.2	1.0
SLC22A18_CCG	3	10	0	18	168	0.107142857143	0.722222222222
RAX2_TCA	9	9	0	40	113	0.353982300885	0.45
IDH3B_CGT	3	17	0	24	171	0.140350877193	0.833333333333
SOWAHB_AGT	0	4	0	4	123	0.0325203252033	1.0
RAX2_TCG	5	16	0	32	113	0.283185840708	0.65625
NARF_TCG	19	21	0	64	182	0.351648351648	0.625
SLC28A1_GTT	0	3	0	4	97	0.0412371134021	0.75
TSC22D2_TGG	0	6	0	6	163	0.0368098159509	1.0
DNAJC5G_CTT	8	4	1	27	131	0.206106870229	0.481481481481
PROY_TGT	262	46	1	473	1576	0.300126903553	0.653276955603
TSC22D2_TGC	0	7	0	8	163	0.0490797546012	0.875
ACBD3_GTA	2	5	0	14	186	0.0752688172043	0.5
TSC22D2_TGA	13	5	0	40	163	0.245398773006	0.45
PRR35_TCT	0	1	0	1	147	0.00680272108844	1.0
INHBC_TAG	6	7	0	26	115	0.226086956522	0.5
PTRH2_AAA	0	1	0	1	194	0.00515463917526	1.0
INHBC_TAA	6	0	1	10	115	0.0869565217391	0.7
INHBC_TAC	0	1	0	1	115	0.00869565217391	1.0
PROY_TGG	0	2	0	2	1576	0.00126903553299	1.0
PPFIA1_TCG	0	3	0	4	164	0.0243902439024	0.75
TSC22D2_TGT	1	11	0	14	163	0.0858895705521	0.857142857143
PROY_TGC	47	121	0	267	1576	0.169416243655	0.629213483146
SLC28A1_GTA	0	12	0	15	97	0.154639175258	0.8
PROY_TGA	182	157	0	764	1576	0.484771573604	0.443717277487
DNAJC5G_CTA	12	10	0	61	131	0.465648854962	0.360655737705
INHBC_TAT	2	3	0	6	115	0.0521739130435	0.833333333333
PRR35_TCG	1	5	0	6	147	0.0408163265306	1.0
PRR35_TCA	0	3	0	3	147	0.0204081632653	1.0
CRR1_GAT	0	1	0	1	4	0.25	1.0
ZNF513_TTT	0	3	0	3	152	0.0197368421053	1.0
MUCB_GGA	1	0	1	2	5	0.4	1.0
NME2_TTT	5	3	1	12	41	0.292682926829	0.75
ZNF513_TTG	0	4	0	7	152	0.0460526315789	0.571428571429
NME2_TTA	2	3	0	5	41	0.121951219512	1.0
ZNF513_TTA	13	2	0	44	152	0.289473684211	0.340909090909
CRR1_GAA	0	1	0	1	4	0.25	1.0
CYSU_CTT	0	2	0	2	10	0.2	1.0
FGG_TAA	6	21	0	36	189	0.190476190476	0.75
PSEN1_CCC	1	3	0	4	161	0.0248447204969	1.0
FGG_TAG	9	1	0	13	189	0.0687830687831	0.769230769231
CYSU_CTA	0	1	0	2	10	0.2	0.5
BPIFB1_AGT	0	1	0	1	87	0.0114942528736	1.0
CUNH1ORF159_GAC	2	2	0	5	35	0.142857142857	0.8
ZNF227_CCG	0	3	0	3	43	0.0697674418605	1.0
HYPK_TTT	4	0	0	4	151	0.0264900662252	1.0
MREC_CAA	3	23	0	29	425	0.0682352941176	0.896551724138
DAPK2_GGG	0	2	0	2	170	0.0117647058824	1.0
MREC_CAC	42	89	1	197	425	0.463529411765	0.670050761421
CUNH1ORF159_GAA	0	1	1	2	35	0.0571428571429	1.0
S100A5_GAA	1	10	0	16	96	0.166666666667	0.6875
MREC_CAG	1	11	0	13	425	0.0305882352941	0.923076923077
SMARCD2_ATT	0	1	0	1	163	0.00613496932515	1.0
CUNH17ORF97_GTT	6	2	0	10	25	0.4	0.8
S100A5_GAT	1	11	0	20	96	0.208333333333	0.6
NEU3_GCG	4	14	0	25	115	0.217391304348	0.72
TOM6_TTA	1	0	0	2	4	0.5	0.5
NEU3_GCA	0	6	0	6	115	0.0521739130435	1.0
MREC_CAT	9	64	1	97	425	0.228235294118	0.762886597938
FRUA_ACT	0	2	0	2	18	0.111111111111	1.0
CNTNAP5_GTA	0	1	0	1	131	0.00763358778626	1.0
CUNH17ORF97_GTA	3	6	1	11	25	0.44	0.909090909091
TBC1D12_TTA	0	2	0	2	156	0.0128205128205	1.0
CUNH17ORF97_GTC	1	4	0	5	25	0.2	1.0
SMARCD2_ATC	0	1	0	1	163	0.00613496932515	1.0
DMPK_ACT	1	1	0	4	106	0.0377358490566	0.5
UBIB_GCT	1	57	0	63	1237	0.050929668553	0.920634920635
FBXW7_GCG	12	16	0	43	173	0.248554913295	0.651162790698
FXSA_TGC	20	21	0	60	158	0.379746835443	0.683333333333
FXSA_TGA	14	19	0	68	158	0.430379746835	0.485294117647
KREMEN2_GGT	0	2	0	2	96	0.0208333333333	1.0
FXSA_TGG	23	2	0	56	158	0.354430379747	0.446428571429
SLC51A_GTA	16	12	0	50	153	0.326797385621	0.56
DMPK_ACG	3	2	0	8	106	0.0754716981132	0.625
NDUFV2_TTG	0	3	0	3	187	0.0160427807487	1.0
POU3F2_GGT	15	16	0	59	129	0.457364341085	0.525423728814
NDUFV2_TTA	1	10	0	14	187	0.0748663101604	0.785714285714
CTNNA2_ATA	0	7	0	7	158	0.0443037974684	1.0
DMPK_ACA	1	3	0	6	106	0.0566037735849	0.666666666667
SLC51A_GTT	1	7	0	8	153	0.0522875816993	1.0
SOX3_AAA	0	1	0	1	67	0.0149253731343	1.0
CPT1A_GCG	6	8	0	24	155	0.154838709677	0.583333333333
KREMEN2_GGA	0	1	0	1	96	0.0104166666667	1.0
DAK_ATA	0	3	1	4	37	0.108108108108	1.0
SDHAF1_GGG	1	6	1	11	123	0.0894308943089	0.727272727273
NOL12_CCA	3	13	0	25	193	0.129533678756	0.64
SDHAF1_GGC	0	4	0	5	123	0.0406504065041	0.8
SDHAF1_GGA	1	9	0	27	123	0.219512195122	0.37037037037
GLTL_ACA	1	1	0	3	9	0.333333333333	0.666666666667
IARS_CTA	0	1	0	1	164	0.00609756097561	1.0
U2AF2_GGG	0	1	0	1	128	0.0078125	1.0
GPI12_TTA	0	0	1	3	8	0.375	0.333333333333
NOL12_CCC	1	3	0	4	193	0.020725388601	1.0
GLTL_ACG	0	1	0	1	9	0.111111111111	1.0
TRIM13_GCG	20	13	0	92	195	0.471794871795	0.358695652174
SDHAF1_GGT	11	5	1	35	123	0.284552845528	0.485714285714
ADAM18_AGC	1	1	0	2	46	0.0434782608696	1.0
ARFIP1_AAC	0	2	0	2	183	0.0109289617486	1.0
PARP9_TGA	18	11	0	49	163	0.300613496933	0.591836734694
PET191_GTC	0	0	1	1	4	0.25	1.0
GLTL_ACT	0	2	0	4	9	0.444444444444	0.5
SOX21_GGG	0	2	0	2	108	0.0185185185185	1.0
PFKA_CAG	15	109	0	139	970	0.143298969072	0.892086330935
GBGT1_ATA	8	7	0	56	122	0.459016393443	0.267857142857
CXCL11_TTG	0	5	0	18	88	0.204545454545	0.277777777778
TOLB_ACA	81	189	0	337	1444	0.233379501385	0.80118694362
CXCL11_TTA	6	11	0	25	88	0.284090909091	0.68
TOLB_ACC	31	2	0	40	1444	0.0277008310249	0.825
PFKA_CAA	16	59	0	144	970	0.148453608247	0.520833333333
SERF2_CAC	4	0	0	4	122	0.0327868852459	1.0
PRDM4_TGA	17	9	1	76	183	0.415300546448	0.355263157895
SERF2_CAA	8	2	0	30	122	0.245901639344	0.333333333333
BLOC1S5_CGG	14	20	0	72	183	0.393442622951	0.472222222222
BLOC1S5_CGA	8	15	1	33	183	0.180327868852	0.727272727273
BLOC1S5_CGC	7	11	0	60	183	0.327868852459	0.3
CXCL11_TTT	4	14	1	25	88	0.284090909091	0.76
TOLB_ACT	52	161	0	256	1444	0.17728531856	0.83203125
PFKA_CAT	7	39	0	51	970	0.0525773195876	0.901960784314
MXD3_TAT	7	12	0	52	134	0.388059701493	0.365384615385
CUNH1ORF159_GAT	0	3	0	3	35	0.0857142857143	1.0
GBGT1_ATT	0	3	0	4	122	0.0327868852459	0.75
BLOC1S5_CGT	0	5	0	13	183	0.0710382513661	0.384615384615
TMK1_AGG	1	0	1	2	4	0.5	1.0
SERF2_CAT	6	2	0	10	122	0.0819672131148	0.8
RGS17_CTA	0	7	1	9	166	0.0542168674699	0.888888888889
MUC19_TTT	0	1	0	1	52	0.0192307692308	1.0
GPR83_GGT	1	16	0	22	179	0.122905027933	0.772727272727
CNPY2_AAT	6	6	0	26	152	0.171052631579	0.461538461538
GSPF_TCT	94	41	1	330	707	0.46676096181	0.412121212121
STX12_TAA	7	0	0	9	170	0.0529411764706	0.777777777778
MUC19_TTA	0	1	0	2	52	0.0384615384615	0.5
MUC19_TTG	0	1	0	1	52	0.0192307692308	1.0
CLECL1_CCC	0	2	0	5	14	0.357142857143	0.4
CNPY2_AAG	0	1	0	1	152	0.00657894736842	1.0
MAK_ACA	0	1	0	1	183	0.00546448087432	1.0
CNPY2_AAC	0	4	0	4	152	0.0263157894737	1.0
PRKD2_TGA	3	4	1	8	114	0.0701754385965	1.0
C5H11ORF94_TTA	1	0	0	1	4	0.25	1.0
PRKAR1B_GAT	0	1	0	1	171	0.00584795321637	1.0
FLK_GAT	0	2	0	2	173	0.0115606936416	1.0
RUBA_TAC	0	1	0	3	7	0.428571428571	0.333333333333
C5H11ORF94_TTC	0	1	0	1	4	0.25	1.0
PPM1K_CTC	0	3	0	3	181	0.0165745856354	1.0
PPM1K_CTA	5	3	0	8	181	0.0441988950276	1.0
OIT3_ATA	0	8	0	12	186	0.0645161290323	0.666666666667
PRFB_AGT	5	46	0	57	219	0.260273972603	0.894736842105
FLK_GAC	1	18	0	19	173	0.109826589595	1.0
FLK_GAA	0	2	0	2	173	0.0115606936416	1.0
HRASLS2_ATG	0	1	0	1	14	0.0714285714286	1.0
OIT3_ATT	0	2	0	2	186	0.010752688172	1.0
HRASLS2_ATA	0	2	1	3	14	0.214285714286	1.0
SOX21_GGT	9	6	0	46	108	0.425925925926	0.326086956522
FADL_TGT	0	0	1	1	4	0.25	1.0
ARAF_CGA	0	2	1	6	113	0.0530973451327	0.5
PYDC2_AAC	0	1	0	1	13	0.0769230769231	1.0
MRPS30_GAA	0	1	0	1	181	0.00552486187845	1.0
FADL_TGA	0	0	1	1	4	0.25	1.0
C5H11ORF94_TTT	0	0	1	2	4	0.5	0.5
CUNH6ORF136_GTT	0	3	0	5	28	0.178571428571	0.6
PYDC2_AAA	2	0	0	2	13	0.153846153846	1.0
GTF2E2_AGT	6	16	0	41	188	0.218085106383	0.536585365854
PRELID3B_TAT	5	7	0	15	86	0.174418604651	0.8
WCAE_GGA	0	6	0	7	39	0.179487179487	0.857142857143
WCAE_GGG	0	2	0	2	39	0.0512820512821	1.0
CPT1A_GCA	0	2	0	2	155	0.0129032258065	1.0
GTF2E2_AGC	0	1	0	1	188	0.00531914893617	1.0
GTF2E2_AGA	7	5	0	19	188	0.101063829787	0.631578947368
CUNH6ORF136_GTC	0	2	0	2	28	0.0714285714286	1.0
GTF2E2_AGG	1	3	1	5	188	0.0265957446809	1.0
CUNH6ORF136_GTA	1	5	0	10	28	0.357142857143	0.6
PRELID3B_TAG	3	0	0	3	86	0.0348837209302	1.0
FRDA_CCC	1	2	0	11	24	0.458333333333	0.272727272727
PRELID3B_TAC	0	1	0	1	86	0.0116279069767	1.0
PRELID3B_TAA	3	2	0	5	86	0.0581395348837	1.0
PYGB_CGT	2	10	0	14	149	0.0939597315436	0.857142857143
FGHA_ACG	6	79	0	90	1204	0.0747508305648	0.944444444444
FGHA_ACA	176	110	1	580	1204	0.481727574751	0.494827586207
FGHA_ACC	0	9	0	9	1204	0.00747508305648	1.0
CMFA_CAG	1	0	1	2	4	0.5	1.0
FGHA_ACT	199	139	1	599	1204	0.497508305648	0.565943238731
AMMECR1L_CCG	3	19	0	34	160	0.2125	0.647058823529
LIPC_TCG	1	10	0	13	184	0.070652173913	0.846153846154
IER5_TGA	0	4	0	8	90	0.0888888888889	0.5
GUTQ_TTG	0	1	0	1	6	0.166666666667	1.0
LEXA_GAC	0	1	0	1	497	0.00201207243461	1.0
GUTQ_TTA	0	1	0	1	6	0.166666666667	1.0
GUTQ_TTC	0	1	0	1	6	0.166666666667	1.0
IER5_TGT	1	15	0	32	90	0.355555555556	0.5
PYDC2_AAT	0	2	0	2	13	0.153846153846	1.0
CCNH_TCG	16	25	0	78	184	0.423913043478	0.525641025641
ZNF30_GCG	2	1	0	5	15	0.333333333333	0.6
CCNH_TCA	0	1	0	1	184	0.0054347826087	1.0
DDX46_GGG	0	1	0	1	183	0.00546448087432	1.0
SART1_TGC	0	1	0	1	133	0.00751879699248	1.0
SART1_TGA	5	5	0	25	133	0.187969924812	0.4
SART1_TGG	0	1	0	1	133	0.00751879699248	1.0
MFSD12_CCG	0	1	0	1	159	0.0062893081761	1.0
ZBTB4_GAT	0	1	0	1	98	0.0102040816327	1.0
SURF4_ACA	3	10	0	27	180	0.15	0.481481481481
SLC6A8_CGT	1	13	0	19	128	0.1484375	0.736842105263
RFX8_GCT	0	1	0	1	121	0.00826446280992	1.0
MCM1_CTC	0	1	0	2	7	0.285714285714	0.5
SART1_TGT	12	6	2	43	133	0.323308270677	0.46511627907
DET1_TCA	0	2	0	2	185	0.0108108108108	1.0
DET1_TCC	0	1	0	1	185	0.00540540540541	1.0
DET1_TCG	5	9	0	30	185	0.162162162162	0.466666666667
SLC38A4_CGC	0	2	0	2	170	0.0117647058824	1.0
HES2_GTG	0	2	0	2	105	0.0190476190476	1.0
HES2_GTA	10	2	0	21	105	0.2	0.571428571429
HES2_GTC	1	9	0	15	105	0.142857142857	0.666666666667
CLTA_GGG	10	10	0	36	185	0.194594594595	0.555555555556
FLIF_GGG	0	20	0	22	767	0.0286831812256	0.909090909091
FLIF_GGA	15	68	0	101	767	0.131681877445	0.821782178218
CLTA_GGC	0	1	0	1	185	0.00540540540541	1.0
FLIF_GGC	0	5	0	5	767	0.00651890482399	1.0
CLTA_GGA	3	15	0	21	185	0.113513513514	0.857142857143
HES2_GTT	12	4	0	42	105	0.4	0.380952380952
PANB_GAG	0	22	0	22	2608	0.00843558282209	1.0
SLC38A4_CGT	5	14	0	33	170	0.194117647059	0.575757575758
FLIF_GGT	0	24	0	24	767	0.0312907431551	1.0
ZNF585A_TAA	2	2	1	7	25	0.28	0.714285714286
SHISA5_GAA	19	8	1	66	147	0.448979591837	0.424242424242
SHISA5_GAC	15	13	0	54	147	0.367346938776	0.518518518519
SHISA5_GAG	8	10	1	22	147	0.149659863946	0.863636363636
CUNH2ORF68_TAA	1	0	0	1	33	0.030303030303	1.0
XYLB_TAG	162	33	0	235	1486	0.158142664872	0.829787234043
GPS_CGG	0	1	0	1	4	0.25	1.0
CUNH2ORF68_TAG	1	0	0	1	33	0.030303030303	1.0
SHISA5_GAT	7	14	1	34	147	0.231292517007	0.647058823529
LIPC_TCC	0	2	0	2	184	0.0108695652174	1.0
CUNH2ORF68_TAT	0	3	0	4	33	0.121212121212	0.75
GPS_CGT	0	1	0	1	4	0.25	1.0
LIGB_CGT	0	13	0	14	49	0.285714285714	0.928571428571
IFI44L_CAC	0	1	0	1	65	0.0153846153846	1.0
ARL6IP1_TAA	6	10	0	63	183	0.344262295082	0.253968253968
SPRYD4_AAT	3	12	0	22	136	0.161764705882	0.681818181818
BCSF_GGA	5	10	0	34	99	0.343434343434	0.441176470588
PDHX_CCC	1	3	1	5	179	0.0279329608939	1.0
SKIV2L2_TCG	3	12	0	20	175	0.114285714286	0.75
PDHX_CCG	2	15	0	20	179	0.111731843575	0.85
LIGB_CGG	2	0	0	3	49	0.0612244897959	0.666666666667
LIGB_CGA	11	4	0	22	49	0.448979591837	0.681818181818
RACGAP1_GGA	0	1	0	1	179	0.00558659217877	1.0
NIP7_GTG	0	3	0	4	181	0.0220994475138	0.75
FAM219A_CCG	9	28	0	44	170	0.258823529412	0.840909090909
UTP23_AGG	0	6	0	6	200	0.03	1.0
FAM219A_CCA	0	1	0	1	170	0.00588235294118	1.0
NIP7_GTA	3	9	0	40	181	0.220994475138	0.3
FSTL5_TGC	0	1	0	1	167	0.0059880239521	1.0
CEP131_GAG	0	2	0	2	141	0.0141843971631	1.0
GML_TCT	1	5	0	6	58	0.103448275862	1.0
NRFH_AAA	0	6	0	10	111	0.0900900900901	0.6
CEP131_GAA	0	3	0	3	141	0.0212765957447	1.0
FAM219A_CCT	3	7	0	13	170	0.0764705882353	0.769230769231
TAAR1_TGA	6	0	1	9	105	0.0857142857143	0.777777777778
HSD17B4_GTA	0	1	0	1	165	0.00606060606061	1.0
NIP7_GTT	11	21	0	74	181	0.408839779006	0.432432432432
SMG7_GTA	2	6	0	11	181	0.060773480663	0.727272727273
GML_TCG	5	9	0	25	58	0.431034482759	0.56
CEP131_GAT	0	3	0	3	141	0.0212765957447	1.0
APH1A_TAG	6	0	0	6	156	0.0384615384615	1.0
GML_TCC	0	1	0	1	58	0.0172413793103	1.0
GML_TCA	2	6	0	13	58	0.224137931034	0.615384615385
CLINT1_TCG	1	7	0	10	177	0.0564971751412	0.8
SYT12_GTA	11	21	0	52	171	0.304093567251	0.615384615385
UCA_TGT	24	47	0	108	520	0.207692307692	0.657407407407
KRT6B_TGA	1	0	0	2	4	0.5	0.5
XRTA_GGA	0	1	0	1	7	0.142857142857	1.0
PIMC_TAT	2	2	0	5	56	0.0892857142857	0.8
UCA_TGC	0	1	0	1	520	0.00192307692308	1.0
TPSB2_CTA	1	0	0	1	3	0.333333333333	1.0
UCA_TGA	23	57	0	121	520	0.232692307692	0.661157024793
SYT12_GTT	12	19	0	59	171	0.345029239766	0.525423728814
ECCD_CAT	39	75	0	187	385	0.485714285714	0.609625668449
SYP_CGG	4	11	0	19	112	0.169642857143	0.789473684211
PIMC_TAA	6	1	0	9	56	0.160714285714	0.777777777778
SYP_CGA	1	6	0	10	112	0.0892857142857	0.7
PIMC_TAG	9	1	0	13	56	0.232142857143	0.769230769231
SYP_CGC	2	12	0	16	112	0.142857142857	0.875
SYN3_ATA	18	10	0	57	166	0.343373493976	0.491228070175
PURU_GAA	20	77	0	121	2018	0.0599603567889	0.801652892562
DUSP26_TAG	6	1	0	12	168	0.0714285714286	0.583333333333
SULT2B1_ACA	8	9	0	30	106	0.283018867925	0.566666666667
DUSP26_TAA	5	2	0	9	168	0.0535714285714	0.777777777778
PRL_AGC	0	3	0	5	151	0.0331125827815	0.6
SYN3_ATC	0	1	0	1	166	0.00602409638554	1.0
SULT2B1_ACG	1	3	0	6	106	0.0566037735849	0.666666666667
PRL_AGT	11	19	0	69	151	0.456953642384	0.434782608696
CXXC1_GAA	0	4	0	4	121	0.0330578512397	1.0
RNPEP_ACG	1	3	0	4	139	0.0287769784173	1.0
RCSB_TCG	0	0	1	1	5	0.2	1.0
TMEM255A_AAA	0	3	0	4	182	0.021978021978	0.75
PTRH2_AAT	6	18	0	35	194	0.180412371134	0.685714285714
ZNF121_CGG	1	0	0	1	13	0.0769230769231	1.0
TMEM255A_AAG	0	1	0	1	182	0.00549450549451	1.0
BEND6_TGG	0	6	0	7	146	0.0479452054795	0.857142857143
BEND6_TGA	19	3	0	25	146	0.171232876712	0.88
PALB2_GTG	0	2	0	2	174	0.0114942528736	1.0
BEND6_TGC	1	6	0	8	146	0.0547945205479	0.875
TMEM255A_AAT	2	4	0	11	182	0.0604395604396	0.545454545455
GRB14_GTT	0	1	0	1	190	0.00526315789474	1.0
HYAL2_TCA	1	5	0	8	131	0.0610687022901	0.75
BEND6_TGT	0	6	0	8	146	0.0547945205479	0.75
PALB2_GTC	0	2	0	5	174	0.0287356321839	0.4
CENPW_TTT	0	5	0	7	185	0.0378378378378	0.714285714286
RMI1_CAT	0	2	0	2	201	0.00995024875622	1.0
XRCC6_TAT	0	1	0	1	183	0.00546448087432	1.0
BAMA_TGT	213	86	1	581	1549	0.375080697224	0.516351118761
XRCC6_TAA	10	13	0	53	183	0.289617486339	0.433962264151
BCSF_GGG	9	12	0	47	99	0.474747474747	0.446808510638
CENPW_TTG	14	8	0	48	185	0.259459459459	0.458333333333
CENPW_TTA	1	7	1	23	185	0.124324324324	0.391304347826
RMI1_CAC	0	1	0	1	201	0.00497512437811	1.0
CENPW_TTC	4	15	0	26	185	0.140540540541	0.730769230769
MRPS30_GAT	0	1	0	1	181	0.00552486187845	1.0
CLC1_TTG	0	0	1	1	5	0.2	1.0
FOXA3_ACA	1	7	0	8	100	0.08	1.0
SHE_GCA	0	1	0	1	140	0.00714285714286	1.0
MLLT1_ATC	0	1	0	1	177	0.00564971751412	1.0
ACOX2_CTA	0	2	0	2	160	0.0125	1.0
NFKBIZ_ACC	0	1	0	1	162	0.00617283950617	1.0
HPAG_AAT	0	1	0	2	5	0.4	0.5
NFKBIZ_ACG	0	1	0	1	162	0.00617283950617	1.0
SEPT7_TAA	0	9	0	10	160	0.0625	0.9
PGGT1B_ATC	0	3	0	3	157	0.0191082802548	1.0
SPIB_TTG	4	12	0	25	85	0.294117647059	0.64
SPIB_TTA	6	1	1	20	85	0.235294117647	0.4
SEPT7_TAG	5	0	0	5	160	0.03125	1.0
SPIB_TTC	0	1	0	1	85	0.0117647058824	1.0
NDUFV1_ATA	6	11	0	53	155	0.341935483871	0.320754716981
HPAG_AAA	0	1	0	2	5	0.4	0.5
LUXD_CAC	0	2	0	2	33	0.0606060606061	1.0
OAH_ACT	0	2	0	2	17	0.117647058824	1.0
TMEM185A_TGC	0	3	0	3	166	0.0180722891566	1.0
PNOC_CGG	1	4	1	6	144	0.0416666666667	1.0
TMEM185A_TGA	9	0	0	9	166	0.0542168674699	1.0
NLRP10_CGT	0	4	1	5	45	0.111111111111	1.0
EEPD1_GTT	0	6	0	6	162	0.037037037037	1.0
PFDN5_GCT	1	5	0	7	156	0.0448717948718	0.857142857143
PNOC_CGA	7	12	1	38	144	0.263888888889	0.526315789474
CBIC_ATG	0	1	0	1	635	0.00157480314961	1.0
PAX5_TAA	6	0	0	6	163	0.0368098159509	1.0
KAT5_TAA	7	0	0	10	131	0.0763358778626	0.7
PAX5_TAG	7	1	0	8	163	0.0490797546012	1.0
CBIC_ATC	7	72	0	86	635	0.135433070866	0.918604651163
NIM1K_AGT	0	1	0	2	185	0.0108108108108	0.5
EEPD1_GTA	2	15	0	30	162	0.185185185185	0.566666666667
PFDN5_GCC	0	4	0	4	156	0.025641025641	1.0
PNOC_CGT	18	11	0	68	144	0.472222222222	0.426470588235
PFDN5_GCA	0	11	0	12	156	0.0769230769231	0.916666666667
NLRP10_CGC	0	1	1	2	45	0.0444444444444	1.0
LUXD_CAG	1	3	0	4	33	0.121212121212	1.0
ODF2_TTC	0	1	0	1	171	0.00584795321637	1.0
IDE_AGT	0	3	0	3	170	0.0176470588235	1.0
CBIC_ATT	0	7	0	7	635	0.0110236220472	1.0
TMEM154_TCA	0	6	0	6	148	0.0405405405405	1.0
TMEM154_TCC	5	10	0	19	148	0.128378378378	0.789473684211
PAX5_TAT	0	1	0	1	163	0.00613496932515	1.0
PARP2_CTT	0	2	0	2	135	0.0148148148148	1.0
MEOX2_GTT	14	7	0	68	165	0.412121212121	0.308823529412
RECQL5_CAT	0	3	0	3	179	0.0167597765363	1.0
PAAB_GTG	0	2	0	2	106	0.0188679245283	1.0
INSL5_CCC	1	13	1	25	128	0.1953125	0.6
SERPINE1_GCA	0	4	0	7	122	0.0573770491803	0.571428571429
INSL5_CCA	4	12	0	29	128	0.2265625	0.551724137931
EPAS1_ATT	1	3	0	7	188	0.0372340425532	0.571428571429
INSL5_CCG	13	13	0	53	128	0.4140625	0.490566037736
PAAB_GTA	8	9	1	33	106	0.311320754717	0.545454545455
GLB1_TCC	0	5	0	5	172	0.0290697674419	1.0
GLB1_TCA	0	1	0	1	172	0.00581395348837	1.0
GLB1_TCG	4	14	0	19	172	0.110465116279	0.947368421053
PARP2_CTC	0	1	0	1	135	0.00740740740741	1.0
EPAS1_ATA	2	13	0	30	188	0.159574468085	0.5
PAAB_GTT	14	7	0	50	106	0.471698113208	0.42
INSL5_CCT	3	13	0	26	128	0.203125	0.615384615385
TNFAIP8_TCG	19	3	0	32	166	0.192771084337	0.6875
SCAMP4_GCT	0	1	0	1	159	0.0062893081761	1.0
CSE1L_TGA	0	8	0	21	185	0.113513513514	0.380952380952
HDAC11_TGT	9	16	0	35	188	0.186170212766	0.714285714286
SCXB_GCA	0	2	0	3	10	0.3	0.666666666667
MYOZ3_GAT	1	19	0	22	171	0.12865497076	0.909090909091
HDAC11_TGA	4	14	0	29	188	0.154255319149	0.620689655172
NIM1K_AGA	0	3	0	3	185	0.0162162162162	1.0
HDAC11_TGC	12	12	0	46	188	0.244680851064	0.521739130435
SCAMP4_GCG	0	6	0	8	159	0.0503144654088	0.75
HDAC11_TGG	0	1	0	1	188	0.00531914893617	1.0
GNAQ_CTA	0	1	0	1	101	0.00990099009901	1.0
OPN1SW_ATA	12	7	0	53	120	0.441666666667	0.358490566038
SETDB1_TGA	14	4	1	40	151	0.264900662252	0.475
SCXB_GCT	2	1	0	5	10	0.5	0.6
FIP1_CGA	0	1	0	1	7	0.142857142857	1.0
PATE1_GTC	3	7	0	18	77	0.233766233766	0.555555555556
PAH_TGT	1	5	0	11	191	0.0575916230366	0.545454545455
GLTC_TGT	2	0	0	2	5	0.4	1.0
SLC43A2_TCG	0	1	0	1	159	0.0062893081761	1.0
PYK3_CAA	0	1	0	1	4	0.25	1.0
GLTC_TGC	0	2	0	2	5	0.4	1.0
WECE_TCA	0	0	1	1	3	0.333333333333	1.0
TIMM17A_GCG	4	19	0	33	186	0.177419354839	0.69696969697
TIMM17A_GCA	2	7	0	10	186	0.0537634408602	0.9
VAX2_TAT	17	15	0	49	139	0.352517985612	0.65306122449
CBX1_GGA	0	2	0	2	191	0.0104712041885	1.0
MRPL36_ATA	10	2	1	34	109	0.311926605505	0.382352941176
CUX1_TCT	0	3	0	3	146	0.0205479452055	1.0
MRPL36_ATC	3	9	0	26	109	0.238532110092	0.461538461538
MRPL36_ATG	4	1	0	5	109	0.045871559633	1.0
YLQF_GCA	0	13	0	15	410	0.0365853658537	0.866666666667
DUOXA2_CAC	0	1	0	4	132	0.030303030303	0.25
DUOXA2_CAA	4	12	0	27	132	0.204545454545	0.592592592593
KIF18B_CAA	0	2	0	2	120	0.0166666666667	1.0
KIF18B_CAT	0	1	0	1	120	0.00833333333333	1.0
DUOXA2_CAT	1	7	0	8	132	0.0606060606061	1.0
RIPPLY3_TAG	11	0	0	14	128	0.109375	0.785714285714
IL7_TCG	10	3	1	19	97	0.19587628866	0.736842105263
RIPPLY3_TAA	12	11	0	55	128	0.4296875	0.418181818182
UBXN1_GTT	0	4	0	4	135	0.0296296296296	1.0
RIPPLY3_TAC	0	2	0	2	128	0.015625	1.0
IL7_TCC	10	9	0	44	97	0.453608247423	0.431818181818
IGSF21_CTA	7	12	0	40	169	0.236686390533	0.475
IL7_TCT	0	5	0	7	97	0.0721649484536	0.714285714286
RIPPLY3_TAT	1	7	0	19	128	0.1484375	0.421052631579
INTS3_CCA	0	1	0	1	163	0.00613496932515	1.0
TORR_TCG	1	0	0	2	4	0.5	0.5
IGSF21_CTT	5	13	0	42	169	0.248520710059	0.428571428571
CD302_CAC	0	2	0	2	76	0.0263157894737	1.0
PORC_CCT	0	5	0	5	50	0.1	1.0
CD302_CAA	0	2	0	2	76	0.0263157894737	1.0
CD302_CAG	0	5	0	5	76	0.0657894736842	1.0
GLND_AGG	21	56	0	118	388	0.30412371134	0.652542372881
IQSEC1_ATT	1	2	0	3	150	0.02	1.0
PPRC1_TTA	0	2	0	5	149	0.0335570469799	0.4
CD302_CAT	1	5	0	6	76	0.0789473684211	1.0
LRRC69_TGG	1	1	0	3	114	0.0263157894737	0.666666666667
CSAB_GGG	0	5	0	5	180	0.0277777777778	1.0
CSAB_GGA	0	5	0	5	180	0.0277777777778	1.0
CSAB_GGC	0	5	0	5	180	0.0277777777778	1.0
NAT14_TTG	1	9	0	20	118	0.169491525424	0.5
QCR9_CCT	2	0	0	2	7	0.285714285714	1.0
RBP2_TCT	10	1	0	13	192	0.0677083333333	0.846153846154
COBU_TCT	7	0	2	11	24	0.458333333333	0.818181818182
DUSP7_CTT	0	11	0	20	175	0.114285714286	0.55
NAT14_TTA	10	7	1	40	118	0.338983050847	0.45
ZNF292_TAA	13	1	0	18	173	0.104046242775	0.777777777778
SLC9A9_CAA	0	1	0	1	139	0.00719424460432	1.0
HOXB2_GTC	0	2	0	2	144	0.0138888888889	1.0
HOXB2_GTA	13	3	0	37	144	0.256944444444	0.432432432432
WECE_TCT	0	0	1	1	3	0.333333333333	1.0
DUSP7_CTA	6	17	0	30	175	0.171428571429	0.766666666667
COBU_TCA	6	2	0	10	24	0.416666666667	0.8
NAT14_TTT	0	9	0	9	118	0.0762711864407	1.0
QCR9_CCA	1	0	0	1	7	0.142857142857	1.0
QCR9_CCC	1	0	1	2	7	0.285714285714	1.0
NOM1_GAT	0	1	0	1	184	0.0054347826087	1.0
PHAC_TCG	0	1	1	2	6	0.333333333333	1.0
HOXB2_GTT	14	17	0	49	144	0.340277777778	0.632653061224
PHAC_TCA	1	0	0	1	6	0.166666666667	1.0
PHAC_TCC	1	0	1	2	6	0.333333333333	1.0
LAG3_ACG	0	8	0	13	152	0.0855263157895	0.615384615385
SLD5_CCA	1	0	0	2	6	0.333333333333	0.5
UVRC_ACT	13	27	0	47	192	0.244791666667	0.851063829787
CUNH5ORF22_CCG	2	4	0	6	36	0.166666666667	1.0
LAG3_ACA	0	1	0	1	152	0.00657894736842	1.0
ZNF235_GTT	0	2	0	2	53	0.0377358490566	1.0
VDR_TAA	2	1	0	5	148	0.0337837837838	0.6
SLD5_CCG	0	1	0	1	6	0.166666666667	1.0
UVRC_ACA	6	29	0	52	192	0.270833333333	0.673076923077
UVRC_ACC	1	2	0	3	192	0.015625	1.0
UVRC_ACG	1	14	0	16	192	0.0833333333333	0.9375
TIAF1_ACG	0	0	2	2	5	0.4	1.0
TIAF1_ACA	0	0	2	2	5	0.4	1.0
RPLD_GAC	2	6	0	8	90	0.0888888888889	1.0
TMEM51_ACC	0	1	1	2	163	0.0122699386503	1.0
ENO1_AGA	2	7	0	10	172	0.0581395348837	0.9
HMT-1_TCC	1	0	0	2	4	0.5	0.5
RERGL_AGT	0	7	1	9	183	0.0491803278689	0.888888888889
TMEM51_ACG	0	10	1	13	163	0.079754601227	0.846153846154
HMT-1_TCG	1	0	0	2	4	0.5	0.5
SLC26A1_ATA	13	5	0	42	146	0.287671232877	0.428571428571
IL22RA2_TCG	7	18	0	62	146	0.424657534247	0.403225806452
IL22RA2_TCA	0	4	0	5	146	0.0342465753425	0.8
IL22RA2_TCC	1	4	0	7	146	0.0479452054795	0.714285714286
PDLIM5_CAG	0	1	0	1	159	0.0062893081761	1.0
PORC_CCG	2	7	0	10	50	0.2	0.9
RERGL_AGC	18	9	0	89	183	0.486338797814	0.303370786517
RERGL_AGA	0	1	0	1	183	0.00546448087432	1.0
PPP1R3A_GCG	1	7	0	8	175	0.0457142857143	1.0
GLND_AGT	7	56	0	68	388	0.175257731959	0.926470588235
BECN2_ACG	0	2	0	2	52	0.0384615384615	1.0
YGGA_AAG	0	0	1	1	4	0.25	1.0
YGGA_AAC	0	1	0	2	4	0.5	0.5
YGGA_AAA	1	0	0	2	4	0.5	0.5
PORC_CCC	5	10	1	23	50	0.46	0.695652173913
ZSCAN30_GCA	0	2	0	2	60	0.0333333333333	1.0
YGGA_AAT	0	0	1	1	4	0.25	1.0
BCL2L15_CAA	0	1	0	1	134	0.00746268656716	1.0
ZSCAN30_GCG	5	3	1	27	60	0.45	0.333333333333
BCL2L15_CAC	20	13	0	57	134	0.425373134328	0.578947368421
PSMA7_GCT	0	2	0	2	161	0.0124223602484	1.0
CRISP1_ACG	6	16	1	24	77	0.311688311688	0.958333333333
CYCK_ATA	0	1	0	1	7	0.142857142857	1.0
TIRAP_GGA	12	19	0	73	177	0.412429378531	0.424657534247
TIRAP_GGC	0	6	0	7	177	0.0395480225989	0.857142857143
FRHB_TTA	0	2	0	2	8	0.25	1.0
FAM120C_CTA	0	3	0	3	104	0.0288461538462	1.0
FRHB_TTG	1	1	1	3	8	0.375	1.0
TIRAP_GGG	5	14	0	26	177	0.146892655367	0.730769230769
ZCWPW1_TTC	0	1	0	1	89	0.0112359550562	1.0
PATE2_CAT	0	1	0	1	81	0.0123456790123	1.0
RPL12P_CCG	6	6	0	24	48	0.5	0.5
TIRAP_GGT	7	18	0	35	177	0.197740112994	0.714285714286
PATE2_CAG	0	3	0	4	81	0.0493827160494	0.75
ZNF235_GTA	0	1	1	2	53	0.0377358490566	1.0
PATE2_CAC	10	12	0	40	81	0.493827160494	0.55
PATE2_CAA	6	7	0	31	81	0.382716049383	0.41935483871
STRA8_CCG	9	10	0	28	154	0.181818181818	0.678571428571
LHP1_CAC	0	1	0	1	4	0.25	1.0
NDHI_AAG	0	4	0	13	50	0.26	0.307692307692
LHP1_CAG	0	1	0	1	4	0.25	1.0
TSPYL4_ATT	0	3	0	3	86	0.0348837209302	1.0
MCF2L_GTC	0	1	0	1	173	0.00578034682081	1.0
SCML4_ACG	9	24	0	59	164	0.359756097561	0.559322033898
SCML4_ACA	2	15	0	20	164	0.121951219512	0.85
CYFIP1_GCG	0	2	0	2	150	0.0133333333333	1.0
PSMA7_GCA	0	7	0	7	161	0.0434782608696	1.0
ARHGDIG_CAA	11	8	0	58	120	0.483333333333	0.327586206897
ARHGDIG_CAC	0	4	0	4	120	0.0333333333333	1.0
GLNQ_CAA	141	502	0	845	4115	0.205346294046	0.760946745562
GLYA_CGG	836	522	0	3441	6898	0.498840243549	0.394652717233
MED26_ATA	0	2	0	2	170	0.0117647058824	1.0
CYDD_TCA	59	105	0	266	811	0.327990135635	0.616541353383
EFTUD2_TAA	4	0	1	8	185	0.0432432432432	0.625
MED26_ATT	1	3	0	4	170	0.0235294117647	1.0
BLZF1_TCT	0	1	0	1	196	0.00510204081633	1.0
ARHGDIG_CAT	6	15	0	38	120	0.316666666667	0.552631578947
C1QC_GTT	13	16	0	55	129	0.426356589147	0.527272727273
ARP6_TTA	0	1	0	1	7	0.142857142857	1.0
IL10RA_GAT	0	2	0	3	140	0.0214285714286	0.666666666667
BAG5_TGT	4	8	0	15	170	0.0882352941176	0.8
RAMP3_ACC	0	4	0	4	138	0.0289855072464	1.0
RAMP3_ACA	8	12	0	24	138	0.173913043478	0.833333333333
PTPA_GCG	2	7	0	10	73	0.13698630137	0.9
CBIE_GGG	1	17	0	21	365	0.0575342465753	0.857142857143
RPS23_GGT	2	1	0	11	181	0.060773480663	0.272727272727
PTPA_GCC	0	1	0	1	73	0.013698630137	1.0
PTPA_GCA	0	2	0	2	73	0.027397260274	1.0
RAMP3_ACT	2	10	0	15	138	0.108695652174	0.8
PTPN5_TGT	0	2	0	3	172	0.0174418604651	0.666666666667
IL10RA_GAA	0	1	0	1	140	0.00714285714286	1.0
BAG5_TGC	0	2	1	3	170	0.0176470588235	1.0
BAG5_TGA	10	12	0	57	170	0.335294117647	0.385964912281
RPS23_GGG	12	19	2	64	181	0.353591160221	0.515625
PTPA_GCT	0	1	0	2	73	0.027397260274	0.5
ZNF212_CGT	0	12	0	19	75	0.253333333333	0.631578947368
RPS23_GGA	0	2	0	10	181	0.0552486187845	0.2
LCN12_TAA	3	0	0	3	58	0.051724137931	1.0
CRTC1_CTA	0	14	0	17	174	0.0977011494253	0.823529411765
LCN12_TAC	0	2	0	2	58	0.0344827586207	1.0
LCN12_TAG	7	1	0	9	58	0.155172413793	0.888888888889
DLTC_CGT	6	25	1	50	145	0.344827586207	0.64
CRYBB2_CTT	10	2	0	31	128	0.2421875	0.387096774194
RECK_CCC	0	3	0	4	171	0.0233918128655	0.75
AJAP1_AAT	2	7	0	14	150	0.0933333333333	0.642857142857
DAD1_ATG	8	3	0	24	183	0.131147540984	0.458333333333
TBC1D21_AGA	0	5	0	5	104	0.0480769230769	1.0
RECK_CCG	1	7	0	10	171	0.0584795321637	0.8
DAD1_ATC	0	2	0	2	183	0.0109289617486	1.0
CRTC1_CTT	1	2	0	7	174	0.0402298850575	0.428571428571
CRYBB2_CTC	0	3	0	3	128	0.0234375	1.0
CRYBB2_CTA	9	1	0	17	128	0.1328125	0.588235294118
DLTC_CGG	17	1	0	19	145	0.131034482759	0.947368421053
SPOVE_GGG	0	0	1	1	3	0.333333333333	1.0
ASB1_GGG	0	1	0	1	178	0.00561797752809	1.0
RPSN2_AAC	0	1	0	1	3	0.333333333333	1.0
ASB1_GGA	0	2	0	2	178	0.0112359550562	1.0
ENOL_CCA	0	1	0	1	4	0.25	1.0
CEP70_ATA	0	1	0	2	171	0.0116959064327	0.5
CEP70_ATC	0	2	0	3	171	0.0175438596491	0.666666666667
AP1G2_GTT	0	2	0	2	102	0.0196078431373	1.0
CNPY3_AAT	15	16	0	77	162	0.475308641975	0.402597402597
RNF220_GTA	6	11	0	39	166	0.234939759036	0.435897435897
CUL7_CTA	1	1	0	2	83	0.0240963855422	1.0
TDC_GTG	0	2	0	2	21	0.0952380952381	1.0
PAMR1_TCG	1	16	0	25	180	0.138888888889	0.68
TDC_GTC	0	1	0	1	21	0.047619047619	1.0
C1H11ORF54_GCG	1	0	1	2	5	0.4	1.0
STRN_CCA	0	1	0	1	182	0.00549450549451	1.0
TCP11X2_CGC	0	1	0	1	13	0.0769230769231	1.0
AP1G2_GTA	0	4	0	4	102	0.0392156862745	1.0
GYG1_ATA	0	6	0	7	173	0.0404624277457	0.857142857143
CBIE_GGT	0	21	0	21	365	0.0575342465753	1.0
SIPA1_AGA	0	7	0	7	107	0.0654205607477	1.0
EFNA1_CTT	5	11	0	28	138	0.202898550725	0.571428571429
APM2_TCG	0	1	0	2	5	0.4	0.5
CREBZF_GGA	0	5	0	5	127	0.0393700787402	1.0
RUSC1-AS1_ATT	0	1	0	2	10	0.2	0.5
TADA2B_AGA	7	9	0	40	182	0.21978021978	0.4
SIPA1_AGT	0	1	0	1	107	0.00934579439252	1.0
PSBE_TAT	0	1	0	1	70	0.0142857142857	1.0
ORF28_GAG	0	0	1	1	2	0.5	1.0
RHOH_TTG	0	3	0	3	194	0.0154639175258	1.0
CPNE5_ACG	0	4	0	4	96	0.0416666666667	1.0
RPS11_CAT	9	16	1	105	244	0.430327868852	0.247619047619
RHOH_TTA	8	14	0	89	194	0.458762886598	0.247191011236
CABP5_TGT	3	12	0	31	93	0.333333333333	0.483870967742
MPP7_CAA	0	2	0	2	182	0.010989010989	1.0
MPP7_CAC	0	1	0	1	182	0.00549450549451	1.0
BIN1_TTT	0	1	0	1	165	0.00606060606061	1.0
AJAP1_AAA	0	1	0	1	150	0.00666666666667	1.0
CABP5_TGC	1	7	0	8	93	0.0860215053763	1.0
RPS11_CAG	5	4	0	47	244	0.19262295082	0.191489361702
CPNE5_ACT	0	9	0	11	96	0.114583333333	0.818181818182
RHOH_TTT	1	6	0	10	194	0.0515463917526	0.7
CABP5_TGG	10	1	0	13	93	0.139784946237	0.846153846154
RPS11_CAC	6	6	0	55	244	0.225409836066	0.218181818182
RPS11_CAA	8	19	0	46	244	0.188524590164	0.586956521739
BIN1_TTA	6	6	1	79	165	0.478787878788	0.164556962025
CALHM2_CCG	1	11	1	14	165	0.0848484848485	0.928571428571
BIN1_TTG	4	8	1	29	165	0.175757575758	0.448275862069
CMOA_GTC	0	16	0	16	253	0.0632411067194	1.0
GRASP_CAT	5	3	0	13	129	0.100775193798	0.615384615385
CXCR1_AGG	0	1	0	1	52	0.0192307692308	1.0
FLGE_ATT	49	70	0	172	933	0.184351554126	0.691860465116
CXCR1_AGC	0	1	0	1	52	0.0192307692308	1.0
CXCR1_AGA	10	2	0	16	52	0.307692307692	0.75
GRASP_CAA	0	2	0	2	129	0.015503875969	1.0
TADA2B_AGG	0	2	0	2	182	0.010989010989	1.0
GRASP_CAC	0	1	0	1	129	0.0077519379845	1.0
FLGE_ATG	0	3	0	3	933	0.0032154340836	1.0
SPG11_ACG	0	1	0	1	164	0.00609756097561	1.0
CXCR1_AGT	0	1	0	1	52	0.0192307692308	1.0
FLGE_ATC	0	3	0	3	933	0.0032154340836	1.0
CIB1_GCC	0	2	0	2	182	0.010989010989	1.0
FLGE_ATA	129	44	0	239	933	0.256162915327	0.723849372385
UVRD_CCT	3	6	2	11	82	0.134146341463	1.0
PI15_ACT	0	3	0	3	184	0.0163043478261	1.0
RAB25_TTT	0	3	0	3	155	0.0193548387097	1.0
TTC1_AGC	0	1	0	1	178	0.00561797752809	1.0
DCLRE1A_CGA	0	1	0	1	183	0.00546448087432	1.0
DCLRE1A_CGC	1	7	0	10	183	0.0546448087432	0.8
RIBBA_CCA	0	2	0	2	6	0.333333333333	1.0
DCLRE1A_CGG	3	14	1	24	183	0.131147540984	0.75
PTGS2_CGG	0	4	0	4	188	0.0212765957447	1.0
RAB25_TTA	9	5	0	20	155	0.129032258065	0.7
RBBP6_TAG	17	3	0	55	165	0.333333333333	0.363636363636
UVRD_CCG	0	5	0	5	82	0.0609756097561	1.0
UVRD_CCA	3	13	0	16	82	0.19512195122	1.0
RAB25_TTG	14	15	0	65	155	0.41935483871	0.446153846154
RBBP6_TAA	13	9	0	81	165	0.490909090909	0.271604938272
ASPN_TAA	6	13	0	80	191	0.418848167539	0.2375
ARAP1_CTA	1	3	0	4	137	0.029197080292	1.0
DCLRE1A_CGT	0	2	1	5	183	0.0273224043716	0.6
SEPHS2_AGG	0	1	0	1	13	0.0769230769231	1.0
APM2_TCC	0	1	0	1	5	0.2	1.0
NIFT_GGA	40	9	0	101	224	0.450892857143	0.485148514851
LAMP5_CAA	3	5	1	16	186	0.0860215053763	0.5625
NMT_CGG	0	1	0	3	8	0.375	0.333333333333
TBC1D2_GGT	2	4	0	12	161	0.0745341614907	0.5
CSTB_CAA	12	11	0	52	107	0.485981308411	0.442307692308
CSTB_CAC	0	4	0	5	107	0.0467289719626	0.8
SOXC_ATA	42	17	2	100	284	0.352112676056	0.61
TULP1_CCG	2	4	0	6	145	0.0413793103448	1.0
MELTF_GCG	0	2	0	3	71	0.0422535211268	0.666666666667
TULP1_CCC	0	1	0	1	145	0.00689655172414	1.0
TYMP_CGG	0	2	0	2	107	0.018691588785	1.0
CSTB_CAT	2	11	0	28	107	0.261682242991	0.464285714286
TBC1D2_GGA	0	10	0	17	161	0.105590062112	0.588235294118
SCOB_ACC	0	0	1	1	3	0.333333333333	1.0
ALDH1A2_AAT	0	1	0	1	182	0.00549450549451	1.0
PRF1_GCC	0	1	0	3	160	0.01875	0.333333333333
PRF1_GCA	5	9	0	14	160	0.0875	1.0
PRF1_GCG	1	3	0	4	160	0.025	1.0
PHR1_ATA	0	1	0	1	8	0.125	1.0
PRF1_GCT	10	8	0	28	160	0.175	0.642857142857
GABPA_CGG	0	6	0	7	189	0.037037037037	0.857142857143
TRAPPC13_GCG	17	19	0	87	193	0.450777202073	0.413793103448
CDYL2_CAA	2	8	0	14	173	0.0809248554913	0.714285714286
TRAPPC13_GCA	0	1	0	1	193	0.00518134715026	1.0
CUNHXORF36_CGT	0	3	1	5	27	0.185185185185	0.8
TRAPPC13_GCC	7	4	0	47	193	0.243523316062	0.234042553191
REEP6_GGA	1	8	0	16	127	0.125984251969	0.5625
EFNA3_TCG	0	1	0	1	116	0.00862068965517	1.0
SYNE4_AAA	0	4	0	5	90	0.0555555555556	0.8
EFNA3_TCA	8	16	0	47	116	0.405172413793	0.510638297872
REEP6_GGG	0	2	0	2	127	0.0157480314961	1.0
CUNHXORF36_CGA	0	2	0	9	27	0.333333333333	0.222222222222
EFNA3_TCT	12	8	0	58	116	0.5	0.344827586207
REEP6_GGT	2	11	0	25	127	0.196850393701	0.52
SYNE4_AAT	0	8	0	8	90	0.0888888888889	1.0
PABPC4L_GAA	0	1	0	1	56	0.0178571428571	1.0
RXFP3_AGT	3	8	0	17	168	0.10119047619	0.647058823529
C1H1ORF27_ACC	0	1	0	1	3	0.333333333333	1.0
MEIS1_TAA	4	27	1	44	151	0.291390728477	0.727272727273
FBXL8_GAT	0	4	0	9	147	0.0612244897959	0.444444444444
PDE6G_ACT	11	10	0	42	154	0.272727272727	0.5
PDE9A_TGA	2	17	1	25	184	0.135869565217	0.8
MEOX1_TCA	0	1	0	2	187	0.0106951871658	0.5
ATP5F1_TTC	0	3	0	4	187	0.0213903743316	0.75
SLC5A8_TGA	5	10	1	19	168	0.113095238095	0.842105263158
RXFP3_AGG	2	6	0	10	168	0.0595238095238	0.8
MREG_GGT	3	7	0	18	155	0.116129032258	0.555555555556
PABPC4L_GAT	0	1	0	1	56	0.0178571428571	1.0
RXFP3_AGA	1	18	0	29	168	0.172619047619	0.655172413793
GSTA3_AGT	0	1	0	1	9	0.111111111111	1.0
NRK1_TAG	0	0	1	2	5	0.4	0.5
GPR6_ATT	2	19	0	26	176	0.147727272727	0.807692307692
NRK1_TAC	0	1	0	1	5	0.2	1.0
NRK1_TAA	0	0	1	2	5	0.4	0.5
FFAR4_TCC	0	1	0	1	166	0.00602409638554	1.0
UAP1_GGT	0	2	0	2	198	0.010101010101	1.0
FFAR4_TCA	0	5	0	5	166	0.0301204819277	1.0
STK19_CTC	0	1	1	2	130	0.0153846153846	1.0
FFAR4_TCG	11	7	1	28	166	0.168674698795	0.678571428571
MYLIP_TAT	0	1	0	1	188	0.00531914893617	1.0
NAT5_GGA	0	0	2	2	6	0.333333333333	1.0
MYLIP_TAA	7	13	1	53	188	0.281914893617	0.396226415094
NAT5_GGC	0	0	2	2	6	0.333333333333	1.0
MYLIP_TAG	2	0	0	3	188	0.0159574468085	0.666666666667
NAT5_GGG	0	0	2	2	6	0.333333333333	1.0
UBR7_CTG	0	0	1	2	184	0.0108695652174	0.5
IGF2_AAA	15	12	0	58	156	0.371794871795	0.465517241379
UBR7_CTC	0	2	0	3	184	0.0163043478261	0.666666666667
ITGB1BP1_GAA	0	1	0	1	196	0.00510204081633	1.0
UBR7_CTA	9	12	0	29	184	0.157608695652	0.724137931034
ITGB1BP1_GAC	10	4	0	38	196	0.19387755102	0.368421052632
MTG2_CAA	0	6	0	7	199	0.035175879397	0.857142857143
SERPINB1_ACA	1	1	0	2	129	0.015503875969	1.0
HISJ_GCG	0	1	0	1	5	0.2	1.0
IGF2_AAT	4	12	1	44	156	0.282051282051	0.386363636364
YVEA_TAA	0	0	1	2	5	0.4	0.5
YVEA_TAC	0	1	0	1	5	0.2	1.0
MTG2_CAT	1	5	0	7	199	0.035175879397	0.857142857143
YVEA_TAG	1	0	0	1	5	0.2	1.0
GIT1_CTG	0	2	0	2	145	0.0137931034483	1.0
GIT1_CTC	0	2	0	2	145	0.0137931034483	1.0
GIT1_CTA	8	4	0	20	145	0.137931034483	0.6
RRF1_CGA	0	0	1	1	4	0.25	1.0
FTSN_CTC	2	5	0	10	70	0.142857142857	0.7
RRF1_CGC	1	0	1	2	4	0.5	1.0
FTSN_CTA	11	8	0	32	70	0.457142857143	0.59375
METTL1_ATT	0	6	0	9	139	0.0647482014388	0.666666666667
FTSN_CTG	0	5	0	5	70	0.0714285714286	1.0
MRPL18_GGC	0	1	0	2	191	0.0104712041885	0.5
GIT1_CTT	1	3	0	6	145	0.0413793103448	0.666666666667
LMOD3_CTA	0	6	0	10	192	0.0520833333333	0.6
METTL1_ATC	0	2	0	2	139	0.0143884892086	1.0
SRSF9_CAA	0	4	0	4	108	0.037037037037	1.0
FTSN_CTT	4	5	0	9	70	0.128571428571	1.0
TMEM215_TCG	4	19	1	42	163	0.257668711656	0.571428571429
KY_GCG	1	13	0	15	180	0.0833333333333	0.933333333333
SLC39A3_CGC	0	2	0	2	187	0.0106951871658	1.0
TMEM215_TCA	4	7	0	12	163	0.0736196319018	0.916666666667
ATP5F1_TTG	0	1	0	1	187	0.00534759358289	1.0
HS6ST1_ACT	7	15	0	29	156	0.185897435897	0.758620689655
SDSL_GGT	0	5	0	5	126	0.0396825396825	1.0
NPR_TAA	0	0	1	1	2	0.5	1.0
NPR_TAC	0	0	1	1	2	0.5	1.0
CSBD_GTC	0	1	0	1	4	0.25	1.0
TMEM215_TCT	2	1	0	3	163	0.0184049079755	1.0
FAAP24_GGC	2	12	0	17	124	0.137096774194	0.823529411765
NPR_TAT	0	0	1	1	2	0.5	1.0
CYP17A1_TGA	0	0	1	1	6	0.166666666667	1.0
HS6ST1_ACG	0	3	0	3	156	0.0192307692308	1.0
DEC1_CTA	3	0	0	4	12	0.333333333333	0.75
HS6ST1_ACA	11	11	0	25	156	0.160256410256	0.88
SDSL_GGA	0	2	0	2	126	0.015873015873	1.0
RPL14_GTG	4	7	1	18	252	0.0714285714286	0.666666666667
YAAA_CGG	0	1	0	1	4	0.25	1.0
PRC1_GTG	0	1	0	1	170	0.00588235294118	1.0
EID2B_ACT	2	4	0	14	40	0.35	0.428571428571
PRC1_GTA	2	10	0	17	170	0.1	0.705882352941
PRC1_GTC	0	1	0	1	170	0.00588235294118	1.0
YAAA_CGA	0	0	1	1	4	0.25	1.0
FAM124B_CCA	0	1	0	1	167	0.0059880239521	1.0
MCM6_TTG	0	1	0	1	180	0.00555555555556	1.0
OSR2_CGC	2	5	1	21	162	0.12962962963	0.380952380952
EID2B_ACG	0	11	0	13	40	0.325	0.846153846154
PRC1_GTT	0	1	0	1	170	0.00588235294118	1.0
YAAA_CGT	0	0	1	1	4	0.25	1.0
RPL14_GTT	0	1	1	2	252	0.00793650793651	1.0
EID2B_ACC	6	3	0	19	40	0.475	0.473684210526
EID2B_ACA	4	2	0	19	40	0.475	0.315789473684
OSR2_CGT	9	5	0	66	162	0.407407407407	0.212121212121
SRSF9_CAC	0	3	0	7	108	0.0648148148148	0.428571428571
CA7_ACA	0	1	0	1	184	0.0054347826087	1.0
PNRC2_CTG	14	4	0	79	171	0.461988304094	0.227848101266
SODM_CCT	0	0	1	1	3	0.333333333333	1.0
SLC39A3_CGT	11	26	0	68	187	0.363636363636	0.544117647059
CUNH9ORF24_TTG	0	1	0	1	20	0.05	1.0
ADDA_CAC	0	6	0	6	783	0.00766283524904	1.0
ADDA_CAA	0	15	0	16	783	0.0204342273308	0.9375
SODM_CCG	0	0	1	1	3	0.333333333333	1.0
SODM_CCA	0	0	1	1	3	0.333333333333	1.0
ADDA_CAT	0	2	0	2	783	0.00255427841635	1.0
ATP5F1_CAT	1	6	0	8	187	0.0427807486631	0.875
LHB_AGA	4	2	0	24	50	0.48	0.25
FAM71E1_GAT	0	11	0	13	88	0.147727272727	0.846153846154
RBSD_GAC	0	2	0	2	9	0.222222222222	1.0
LHB_AGG	0	4	0	4	50	0.08	1.0
LRRCC1_GGG	0	6	0	6	191	0.0314136125654	1.0
SUFD_ATC	0	2	0	2	1760	0.00113636363636	1.0
COMEA_TCG	0	3	0	3	13	0.230769230769	1.0
COMEA_TCA	0	1	0	1	13	0.0769230769231	1.0
COMEA_TCC	4	1	1	6	13	0.461538461538	1.0
ACCD_GGT	0	2	0	2	279	0.00716845878136	1.0
RL3_TTC	0	1	0	1	3	0.333333333333	1.0
RL3_TTA	0	1	0	1	3	0.333333333333	1.0
LHB_AGT	7	2	0	21	50	0.42	0.428571428571
FAM71E1_GAC	0	1	0	1	88	0.0113636363636	1.0
ACCD_GGC	0	16	0	16	279	0.0573476702509	1.0
COMEA_TCT	0	1	0	1	13	0.0769230769231	1.0
ACCD_GGA	12	15	0	34	279	0.121863799283	0.794117647059
LRRCC1_GGT	0	3	0	3	191	0.0157068062827	1.0
ACCD_GGG	0	19	0	20	279	0.0716845878136	0.95
TGM2_TGT	0	3	0	3	147	0.0204081632653	1.0
FOLP_AGT	218	358	0	959	2616	0.366590214067	0.600625651721
SPSA_CGC	0	0	1	2	5	0.4	0.5
SPSA_CGA	1	0	1	2	5	0.4	1.0
WCAA_AGG	3	0	0	3	32	0.09375	1.0
SPSA_CGG	0	0	1	2	5	0.4	0.5
PLA2G2F_GCT	3	7	0	21	86	0.244186046512	0.47619047619
IGJ_CCG	1	14	0	22	61	0.360655737705	0.681818181818
FOLP_AGG	372	412	0	1135	2616	0.433868501529	0.690748898678
SERPINI2_GGG	0	1	0	2	97	0.020618556701	0.5
FOLP_AGA	259	240	0	1175	2616	0.449159021407	0.424680851064
FOLP_AGC	26	178	0	224	2616	0.085626911315	0.910714285714
PLA2G2F_GCA	1	4	0	10	86	0.116279069767	0.5
AP3B2_GTA	2	12	0	19	155	0.122580645161	0.736842105263
PLA2G2F_GCG	1	12	0	17	86	0.197674418605	0.764705882353
NORC_TCT	0	0	1	1	2	0.5	1.0
CDKN1A_ATT	8	9	0	50	143	0.34965034965	0.34
ARC1_CCT	0	1	1	2	8	0.25	1.0
ACE_GGA	0	0	1	1	130	0.00769230769231	1.0
CDKN1A_ATC	4	6	1	17	143	0.118881118881	0.647058823529
CDKN1A_ATA	11	5	0	29	143	0.202797202797	0.551724137931
ARC1_CCG	0	3	0	3	8	0.375	1.0
NEIL1_TCA	1	15	0	20	174	0.114942528736	0.8
STK3_CCG	1	15	0	22	157	0.140127388535	0.727272727273
ARC1_CCC	0	1	0	1	8	0.125	1.0
ARC1_CCA	0	1	1	2	8	0.25	1.0
F10_TCA	1	5	0	14	117	0.119658119658	0.428571428571
MAPK1IP1L_ATC	5	1	0	6	158	0.0379746835443	1.0
IL34_TCT	9	8	0	32	160	0.2	0.53125
NEIL1_TCC	0	2	0	2	174	0.0114942528736	1.0
RPMF_GGC	54	110	0	307	980	0.313265306122	0.534201954397
PRLA_TCG	0	1	0	1	3	0.333333333333	1.0
TFPI_ACT	0	2	0	3	148	0.0202702702703	0.666666666667
IL34_TCG	9	15	1	40	160	0.25	0.625
GNL2_CTA	1	7	0	8	187	0.0427807486631	1.0
ARGE_TGT	48	131	0	232	725	0.32	0.771551724138
IL34_TCA	14	11	0	49	160	0.30625	0.510204081633
TFPI_ACG	14	24	0	69	148	0.466216216216	0.550724637681
TFPI_ACC	0	1	0	1	148	0.00675675675676	1.0
MRPL51_GGC	1	4	0	7	183	0.0382513661202	0.714285714286
ALGI_GGT	0	0	1	1	3	0.333333333333	1.0
MRPL51_GGA	0	5	0	5	183	0.0273224043716	1.0
MRPL51_GGG	0	4	0	4	183	0.0218579234973	1.0
ADHP_AAT	1	1	0	3	22	0.136363636364	0.666666666667
ALGI_GGA	0	1	0	1	3	0.333333333333	1.0
ERBB2IP_TGA	5	1	0	7	103	0.0679611650485	0.857142857143
ALGI_GGC	0	0	1	1	3	0.333333333333	1.0
MRPL51_GGT	10	12	0	35	183	0.191256830601	0.628571428571
ADHP_AAC	1	2	0	4	22	0.181818181818	0.75
ADHP_AAG	1	2	0	4	22	0.181818181818	0.75
ECR_TTA	0	1	0	2	4	0.5	0.5
KRT18_ATT	4	1	0	8	122	0.0655737704918	0.625
NEIL1_TCT	1	14	0	16	174	0.0919540229885	0.9375
ABO_TGC	0	3	0	3	56	0.0535714285714	1.0
ABO_TGA	3	4	0	17	56	0.303571428571	0.411764705882
BLK_CGC	0	3	0	3	157	0.0191082802548	1.0
ECR_TTT	0	1	0	1	4	0.25	1.0
KRT18_ATA	7	12	0	34	122	0.27868852459	0.558823529412
PTGS1_ATT	0	1	0	2	130	0.0153846153846	0.5
UBOX5_CCA	0	1	0	1	186	0.00537634408602	1.0
EIF3H_ACT	0	4	0	4	190	0.0210526315789	1.0
IRX6_TTT	0	1	0	1	131	0.00763358778626	1.0
DFFA_CAC	16	14	1	48	191	0.251308900524	0.645833333333
PLCB1_TCG	0	2	0	2	167	0.0119760479042	1.0
IRX6_TTG	0	1	0	1	131	0.00763358778626	1.0
EIF3H_ACG	7	29	0	58	190	0.305263157895	0.620689655172
EIF3H_ACA	0	7	0	7	190	0.0368421052632	1.0
IRX6_TTA	17	3	0	64	131	0.488549618321	0.3125
KCNH3_TTA	10	4	0	36	103	0.349514563107	0.388888888889
NOL3_CTA	3	10	1	23	83	0.277108433735	0.608695652174
KCNH3_TTG	0	1	0	1	103	0.00970873786408	1.0
NOL3_CTC	0	3	0	3	83	0.0361445783133	1.0
SRSF9_CAT	1	6	1	10	108	0.0925925925926	0.8
NOL3_CTT	15	4	0	25	83	0.301204819277	0.76
KCNH3_TTT	0	2	0	2	103	0.0194174757282	1.0
ABPD_GCG	0	1	0	1	3	0.333333333333	1.0
ABPD_GCC	0	1	0	1	3	0.333333333333	1.0
YIPF6_TAT	5	15	0	23	185	0.124324324324	0.869565217391
UBC2_GGG	0	2	0	2	7	0.285714285714	1.0
UBC2_GGA	0	2	0	2	7	0.285714285714	1.0
NOX1_GTA	5	14	0	39	148	0.263513513514	0.487179487179
UBC2_GGC	0	1	0	1	7	0.142857142857	1.0
AKAIN1_CCG	4	2	0	9	48	0.1875	0.666666666667
AKAIN1_CCA	0	5	0	7	48	0.145833333333	0.714285714286
BTBD6_CGG	0	2	0	2	156	0.0128205128205	1.0
AKAIN1_CCC	7	2	0	19	48	0.395833333333	0.473684210526
STAC_TAC	0	1	0	1	177	0.00564971751412	1.0
UBC2_GGT	0	1	0	1	7	0.142857142857	1.0
SLFN11_TCG	0	4	0	5	34	0.147058823529	0.8
MYBPHL_TAT	1	2	0	6	74	0.0810810810811	0.5
C1R_CGT	0	2	0	2	148	0.0135135135135	1.0
CCPA_AGC	0	22	0	22	301	0.0730897009967	1.0
FRUA_TTA	2	1	1	5	18	0.277777777778	0.8
CCPA_AGG	36	50	0	104	301	0.345514950166	0.826923076923
INHBE_GTT	4	5	0	25	91	0.274725274725	0.36
HAM1_TCC	0	1	0	1	5	0.2	1.0
C1R_CGA	0	1	0	1	148	0.00675675675676	1.0
DOC2A_CCA	0	2	0	2	112	0.0178571428571	1.0
C1R_CGG	0	1	0	1	148	0.00675675675676	1.0
MYBPHL_TAG	5	1	0	8	74	0.108108108108	0.75
INHBE_GTA	0	8	0	13	91	0.142857142857	0.615384615385
HSP90B1_TAA	1	11	1	36	185	0.194594594595	0.361111111111
CCPA_AGT	3	26	0	38	301	0.126245847176	0.763157894737
TIMP1_GAT	1	7	0	12	93	0.129032258065	0.666666666667
ANKRD13A_CGG	0	1	0	1	182	0.00549450549451	1.0
ANKRD13A_CGA	0	4	0	4	182	0.021978021978	1.0
PREX2_GGC	0	1	0	1	159	0.0062893081761	1.0
ANKRD13A_CGC	0	2	0	2	182	0.010989010989	1.0
ICAM4_ATG	0	1	0	1	88	0.0113636363636	1.0
LRRC29_TAT	3	10	0	16	56	0.285714285714	0.8125
ANKRD13A_CGT	2	7	0	9	182	0.0494505494505	1.0
PREX2_GGT	0	1	0	1	159	0.0062893081761	1.0
POR_GTA	5	9	0	14	125	0.112	1.0
MRVI1_CGA	0	9	0	11	181	0.060773480663	0.818181818182
ARGB_GAC	0	22	0	22	2658	0.00827689992476	1.0
SLC10A1_CAT	15	12	0	54	129	0.418604651163	0.5
YIPF6_TAC	0	1	1	3	185	0.0162162162162	0.666666666667
USP19_GCG	0	3	0	3	161	0.0186335403727	1.0
AGPAT5_TAA	4	20	0	34	180	0.188888888889	0.705882352941
POR_GTG	0	1	0	1	125	0.008	1.0
AGPAT5_TAC	0	1	0	1	180	0.00555555555556	1.0
FRUA_TTT	0	3	0	3	18	0.166666666667	1.0
AGPAT5_TAG	5	0	0	5	180	0.0277777777778	1.0
SLC10A3_AGA	1	10	1	15	111	0.135135135135	0.8
PSMB_AAT	25	2	0	45	92	0.489130434783	0.6
KPNA2_CGT	1	9	0	11	184	0.0597826086957	0.909090909091
YIPF6_TAG	13	5	0	35	185	0.189189189189	0.514285714286
ASB7_CAT	1	4	0	7	187	0.0374331550802	0.714285714286
CTAE_ACA	0	1	0	1	6	0.166666666667	1.0
CXCL8_CGT	5	0	0	6	70	0.0857142857143	0.833333333333
CTAE_ACG	0	1	0	1	6	0.166666666667	1.0
FPR2_TAA	2	0	0	2	51	0.0392156862745	1.0
FOXE3_AAT	8	4	0	23	67	0.34328358209	0.521739130435
SPAG6_CCC	0	2	0	2	174	0.0114942528736	1.0
USP12_ACG	6	18	0	34	174	0.195402298851	0.705882352941
USP12_ACA	0	0	1	1	174	0.00574712643678	1.0
CXCL8_CGG	5	1	1	9	70	0.128571428571	0.777777777778
WDR6_TCA	2	1	0	3	159	0.0188679245283	1.0
DRGX_TAC	0	10	0	16	183	0.0874316939891	0.625
ASB7_CAA	2	5	0	8	187	0.0427807486631	0.875
SLC25A21_CGG	5	8	0	20	194	0.103092783505	0.65
CXCL8_CGA	0	4	1	17	70	0.242857142857	0.294117647059
CTAE_ACT	0	2	0	2	6	0.333333333333	1.0
NTRK2_TCT	0	1	0	1	163	0.00613496932515	1.0
TMC8_CAT	0	4	0	5	109	0.045871559633	0.8
CCP2_CCC	0	1	0	1	4	0.25	1.0
CCP2_CCA	0	1	0	1	4	0.25	1.0
ACADM_GGG	0	2	1	3	159	0.0188679245283	1.0
ZUO1_GTA	1	0	1	2	4	0.5	1.0
PMP22_ACA	13	9	0	61	187	0.326203208556	0.360655737705
RP2_CTT	0	7	0	7	192	0.0364583333333	1.0
ACADM_GGA	0	1	0	1	159	0.0062893081761	1.0
CUNH4ORF45_ATT	0	1	0	1	25	0.04	1.0
RGS9BP_CAA	6	19	1	42	180	0.233333333333	0.619047619048
NRTD_ATT	0	1	0	1	4	0.25	1.0
MYOM2_CGT	0	1	0	1	157	0.00636942675159	1.0
TMEM159_GAT	15	11	0	75	184	0.407608695652	0.346666666667
SIP2_CTC	0	1	0	1	5	0.2	1.0
PEPB_AGG	1	0	0	1	9	0.111111111111	1.0
PUS7L_CCC	0	3	0	3	185	0.0162162162162	1.0
CUNH4ORF45_ATA	0	1	1	2	25	0.08	1.0
ACADM_GGT	0	2	0	2	159	0.0125786163522	1.0
POLR2F_CTT	23	10	0	89	195	0.45641025641	0.370786516854
ICAM4_ATT	5	9	0	26	88	0.295454545455	0.538461538462
PMP22_ACT	1	8	0	17	187	0.0909090909091	0.529411764706
SOX3_TTT	8	3	0	13	67	0.194029850746	0.846153846154
PSMD5_TTA	0	1	0	1	190	0.00526315789474	1.0
TMEM159_GAC	1	4	0	11	184	0.0597826086957	0.454545454545
MYOM2_CGC	1	2	0	3	157	0.0191082802548	1.0
RGS9BP_CAT	15	9	0	56	180	0.311111111111	0.428571428571
MYOM2_CGA	0	2	0	2	157	0.0127388535032	1.0
ARIH2OS_CGT	0	1	0	1	4	0.25	1.0
PPFIBP1_GTA	0	5	0	5	162	0.0308641975309	1.0
HOXB13_GAA	0	5	0	5	128	0.0390625	1.0
YCBL_GCT	0	1	0	1	6	0.166666666667	1.0
POLR2A_TTA	8	9	0	34	120	0.283333333333	0.5
HSDL2_TCA	1	5	0	6	171	0.0350877192982	1.0
HSDL2_TCG	18	11	0	80	171	0.46783625731	0.3625
MCEE_AAA	0	1	0	1	182	0.00549450549451	1.0
PRFB_AGA	23	30	0	104	219	0.474885844749	0.509615384615
ELAC_AGT	0	1	0	1	5	0.2	1.0
CUNH19ORF18_TAA	2	0	0	2	9	0.222222222222	1.0
CUNH19ORF18_TAC	0	2	0	2	9	0.222222222222	1.0
PPFIBP1_GTT	0	1	0	1	162	0.00617283950617	1.0
MCEE_AAT	3	6	1	24	182	0.131868131868	0.416666666667
ELAC_AGA	1	0	0	1	5	0.2	1.0
YCBL_GCG	0	1	0	1	6	0.166666666667	1.0
ELAC_AGG	0	1	0	1	5	0.2	1.0
PNP_GCA	16	75	0	134	2035	0.0658476658477	0.679104477612
YCBL_GCC	0	1	0	1	6	0.166666666667	1.0
RAB2A_GCG	11	22	0	54	193	0.279792746114	0.611111111111
ATP5F1_TTT	0	1	0	1	187	0.00534759358289	1.0
HRPB_GGT	1	16	0	17	1169	0.0145423438837	1.0
PSMB_AAG	1	1	0	2	92	0.0217391304348	1.0
RAB2A_GCC	0	2	0	2	193	0.0103626943005	1.0
CYSRT1_GAA	6	16	0	31	107	0.289719626168	0.709677419355
TPSG1_CAA	0	4	0	6	31	0.193548387097	0.666666666667
DEOB_TCG	13	57	0	100	413	0.242130750605	0.7
NTRK2_TCG	0	9	0	9	163	0.0552147239264	1.0
C1QTNF1_TTT	1	11	0	13	141	0.0921985815603	0.923076923077
APITD1_AGC	0	1	0	1	64	0.015625	1.0
DEOB_TCA	4	41	1	47	413	0.113801452785	0.978723404255
SLC25A21_CGT	7	19	1	46	194	0.237113402062	0.586956521739
XYLR_AGG	2	2	0	5	12	0.416666666667	0.8
HRPB_GGG	0	6	0	6	1169	0.00513259195894	1.0
TPSG1_CAT	0	3	0	3	31	0.0967741935484	1.0
ACT2_CCG	2	0	0	3	9	0.333333333333	0.666666666667
XYLR_AGA	1	2	0	5	12	0.416666666667	0.6
HRPB_GGA	1	65	0	66	1169	0.0564585115483	1.0
C1QTNF1_TTG	9	21	0	55	141	0.390070921986	0.545454545455
APITD1_AGT	0	2	0	2	64	0.03125	1.0
C1QTNF1_TTA	9	2	1	18	141	0.127659574468	0.666666666667
GDAP1L1_CGC	0	1	0	1	180	0.00555555555556	1.0
GDAP1L1_CGA	16	6	0	72	180	0.4	0.305555555556
IMP1_TGA	0	0	2	2	5	0.4	1.0
GDAP1L1_CGT	13	12	0	79	180	0.438888888889	0.316455696203
TRAF3IP3_CCC	6	10	0	36	149	0.241610738255	0.444444444444
RPOK_ATC	7	4	0	18	181	0.0994475138122	0.611111111111
TRAF3IP3_CCA	6	11	0	37	149	0.248322147651	0.459459459459
PRDC_GGG	0	4	0	4	25	0.16	1.0
TRAF3IP3_CCG	14	23	0	73	149	0.489932885906	0.506849315068
COBH_GTT	205	218	1	928	1966	0.472024415056	0.456896551724
ATL1_AAT	0	1	0	1	171	0.00584795321637	1.0
RWDD1_TCT	0	3	0	6	180	0.0333333333333	0.5
GGTA1_TGC	0	0	1	1	4	0.25	1.0
SCXB_ATG	0	1	0	1	10	0.1	1.0
RPOK_ATT	12	4	0	77	181	0.425414364641	0.207792207792
TRAF3IP3_CCT	8	8	0	27	149	0.181208053691	0.592592592593
GGTA1_TGT	0	1	0	2	4	0.5	0.5
RWDD1_TCC	20	15	0	72	180	0.4	0.486111111111
RWDD1_TCA	10	10	0	30	180	0.166666666667	0.666666666667
RWDD1_TCG	23	12	1	49	180	0.272222222222	0.734693877551
TSNARE1_CCT	0	2	0	2	112	0.0178571428571	1.0
RAD23A_TCT	1	1	0	4	132	0.030303030303	0.5
FDXA_AGT	0	0	1	1	4	0.25	1.0
YQJH_TCT	0	1	0	1	3	0.333333333333	1.0
HEPA_AGA	0	2	0	3	8	0.375	0.666666666667
GPRC5B_AAA	11	5	1	36	190	0.189473684211	0.472222222222
RPL11_GAG	0	3	0	3	200	0.015	1.0
YQJH_TCA	0	1	0	1	3	0.333333333333	1.0
RAD23A_TCG	1	17	0	30	132	0.227272727273	0.6
TSNARE1_CCG	5	7	1	34	112	0.303571428571	0.382352941176
TSNARE1_CCA	0	9	0	9	112	0.0803571428571	1.0
RAD23A_TCC	0	2	0	2	132	0.0151515151515	1.0
TSNARE1_CCC	0	1	0	1	112	0.00892857142857	1.0
RAD23A_TCA	1	2	0	5	132	0.0378787878788	0.6
FRDB_CCG	5	24	0	41	281	0.14590747331	0.707317073171
GPRC5B_AAT	0	5	0	5	190	0.0263157894737	1.0
XKR8_AAT	1	15	0	23	151	0.152317880795	0.695652173913
IKZF3_GTT	1	5	0	6	154	0.038961038961	1.0
TMEM38A_AGT	0	4	0	4	187	0.0213903743316	1.0
PEPO_TGG	0	1	0	1	13	0.0769230769231	1.0
SLC25A41_AGT	0	4	0	4	77	0.0519480519481	1.0
IKZF3_GTA	24	8	0	62	154	0.402597402597	0.516129032258
LIGB_GAA	0	3	0	3	49	0.0612244897959	1.0
DAPA2_GCT	0	0	1	1	2	0.5	1.0
TMEM38A_AGG	1	8	0	11	187	0.0588235294118	0.818181818182
TMEM38A_AGA	19	6	1	68	187	0.363636363636	0.382352941176
HSPD_CGA	0	0	1	1	4	0.25	1.0
GFER_GTT	28	12	1	71	176	0.403409090909	0.577464788732
ERGIC3_AAT	0	2	0	2	179	0.0111731843575	1.0
HSPD_CGC	1	0	1	2	4	0.5	1.0
CUNH1ORF101_CGC	0	3	0	3	14	0.214285714286	1.0
ARAE_CGG	0	2	0	2	5	0.4	1.0
ARAE_CGA	0	0	2	2	5	0.4	1.0
TMEM139_CTA	11	15	0	58	154	0.376623376623	0.448275862069
EDDM3B_TCT	0	3	0	3	39	0.0769230769231	1.0
GFER_GTA	16	5	0	33	176	0.1875	0.636363636364
TMPRSS11B_ACG	0	5	0	5	27	0.185185185185	1.0
YEBA_TTC	0	1	0	1	6	0.166666666667	1.0
ZNF70_TTG	4	7	0	23	79	0.291139240506	0.478260869565
H1FOO_ACT	0	1	0	1	5	0.2	1.0
NDUFS1_TAA	12	4	0	32	187	0.171122994652	0.5
NDUFS1_TAG	5	6	0	54	187	0.288770053476	0.203703703704
DEPDC5_GCA	0	1	0	1	163	0.00613496932515	1.0
SEZ6L2_CCG	0	1	0	1	125	0.008	1.0
DEPDC5_GCG	0	4	0	4	163	0.0245398773006	1.0
FDX2_TTG	0	1	0	2	4	0.5	0.5
FDX2_TTA	0	0	1	1	4	0.25	1.0
YGED_CGA	0	1	1	2	5	0.4	1.0
YGED_CGC	0	0	1	1	5	0.2	1.0
TMEM139_CTC	0	3	0	3	154	0.0194805194805	1.0
DEPDC5_GCT	0	1	0	1	163	0.00613496932515	1.0
FDX2_TTT	1	0	1	2	4	0.5	1.0
CASP10_GTT	0	1	0	1	105	0.00952380952381	1.0
ARAP2_CGC	2	6	0	8	154	0.0519480519481	1.0
CYNT_GTT	0	2	0	2	10	0.2	1.0
HSPA4L_AGA	0	1	0	1	179	0.00558659217877	1.0
OSTM1_AGA	4	6	0	36	191	0.188481675393	0.277777777778
CYNT_GTA	0	1	0	1	10	0.1	1.0
KRT36_CTA	5	9	0	22	81	0.271604938272	0.636363636364
OSTM1_AGG	1	7	0	9	191	0.0471204188482	0.888888888889
ARAP2_CGT	0	1	0	1	154	0.00649350649351	1.0
PTBP1_GGT	0	1	0	1	175	0.00571428571429	1.0
ASUN_TGA	0	12	0	17	157	0.108280254777	0.705882352941
PRFB_AGG	42	12	0	80	219	0.365296803653	0.675
LOXHD1_ACT	0	1	0	1	151	0.00662251655629	1.0
ALO1_GCG	0	0	1	1	5	0.2	1.0
TMEM110_TGA	0	1	0	1	48	0.0208333333333	1.0
TMEM110_TGC	0	2	0	2	48	0.0416666666667	1.0
TMEM110_TGG	0	1	0	1	48	0.0208333333333	1.0
RPS17_TCT	6	13	0	77	177	0.435028248588	0.246753246753
SMIM11A_CTA	9	4	0	19	90	0.211111111111	0.684210526316
SPRTN_ACG	0	7	1	12	185	0.0648648648649	0.666666666667
SMIM11A_CTC	2	6	0	32	90	0.355555555556	0.25
MRPA_CTT	0	1	0	1	7	0.142857142857	1.0
SPRTN_ACC	0	1	0	1	185	0.00540540540541	1.0
SMIM11A_CTG	0	1	0	1	90	0.0111111111111	1.0
SPRTN_ACA	1	4	0	6	185	0.0324324324324	0.833333333333
TMEM110_TGT	0	1	0	2	48	0.0416666666667	0.5
SPRTN_ACT	0	0	1	1	185	0.00540540540541	1.0
SMIM11A_CTT	6	5	0	16	90	0.177777777778	0.6875
CLTB_GGA	1	5	0	7	165	0.0424242424242	0.857142857143
OLIG3_ACT	7	20	1	55	173	0.317919075145	0.509090909091
CLTB_GGG	7	8	0	19	165	0.115151515152	0.789473684211
LYTB_CAA	0	3	0	3	11	0.272727272727	1.0
FICD_CAA	0	10	0	17	195	0.0871794871795	0.588235294118
OLIG3_ACA	27	12	1	77	173	0.445086705202	0.519480519481
HMGB_TCA	0	1	0	1	5	0.2	1.0
CLTB_GGT	2	16	0	29	165	0.175757575758	0.620689655172
OLIG3_ACG	1	9	0	10	173	0.0578034682081	1.0
FICD_CAT	3	9	1	26	195	0.133333333333	0.5
LYTB_CAT	0	2	0	2	11	0.181818181818	1.0
THOC2_TAA	1	18	0	20	178	0.112359550562	0.95
PHNJ_GGA	0	0	1	1	4	0.25	1.0
ESRRG_CTA	0	7	0	8	162	0.0493827160494	0.875
ZFAND2B_AAC	0	2	0	2	153	0.0130718954248	1.0
PUP2_ACC	1	1	0	2	5	0.4	1.0
PUP2_ACA	0	1	0	1	5	0.2	1.0
MMS19_CAA	0	1	0	1	176	0.00568181818182	1.0
PUP2_ACG	1	0	1	2	5	0.4	1.0
LSM2_ATG	0	2	0	3	146	0.0205479452055	0.666666666667
RSPH4A_AGG	0	2	0	2	99	0.020202020202	1.0
CITB_AGT	0	1	0	3	12	0.25	0.333333333333
LSM2_ATC	1	2	1	6	146	0.041095890411	0.666666666667
ATG14_AAT	0	2	0	2	181	0.0110497237569	1.0
LSM2_ATA	10	6	0	24	146	0.164383561644	0.666666666667
FAM50A_CGG	0	4	0	4	126	0.031746031746	1.0
PAL_TAT	79	117	0	429	1342	0.319672131148	0.456876456876
CITB_AGG	3	0	0	5	12	0.416666666667	0.6
LSM2_ATT	19	8	0	55	146	0.376712328767	0.490909090909
FAM50A_CGT	9	10	0	43	126	0.34126984127	0.441860465116
CITB_AGC	0	1	0	1	12	0.0833333333333	1.0
CITB_AGA	2	0	1	5	12	0.416666666667	0.6
PAL_TAG	33	4	0	50	1342	0.0372578241431	0.74
PAL_TAC	0	21	0	23	1342	0.0171385991058	0.913043478261
PLXNB2_GCG	0	4	0	4	159	0.0251572327044	1.0
PAL_TAA	95	89	0	435	1342	0.324143070045	0.422988505747
ANKRD16_CCT	0	1	0	1	184	0.0054347826087	1.0
BOLA2B_CTA	2	7	1	17	60	0.283333333333	0.588235294118
BOLA2B_CTC	0	1	0	1	60	0.0166666666667	1.0
INTS6_GTC	0	1	0	1	167	0.0059880239521	1.0
GLPX_CTG	6	32	0	51	1397	0.0365068002863	0.745098039216
GLPX_CTC	6	57	0	75	1397	0.0536864710093	0.84
DNAH12_TGT	0	1	0	1	150	0.00666666666667	1.0
BOLA2B_CTT	0	6	0	11	60	0.183333333333	0.545454545455
TIMM17A_CAT	8	2	0	10	186	0.0537634408602	1.0
ANKRD16_CCC	0	6	0	7	184	0.0380434782609	0.857142857143
ANKRD16_CCA	0	3	0	3	184	0.0163043478261	1.0
DNAH12_TGC	0	8	0	8	150	0.0533333333333	1.0
DNAH12_TGA	23	7	0	60	150	0.4	0.5
GLN2_GAA	0	1	0	1	5	0.2	1.0
CUNH14ORF166_GCG	4	4	1	16	34	0.470588235294	0.5625
FRUK_CGA	6	0	0	6	27	0.222222222222	1.0
CEP44_AGA	0	1	0	1	186	0.00537634408602	1.0
CEP44_AGC	0	2	0	2	186	0.010752688172	1.0
CEP44_AGG	0	2	0	2	186	0.010752688172	1.0
CCBL1_GTA	3	8	0	12	117	0.102564102564	0.916666666667
FAM151A_TGC	4	3	1	10	126	0.0793650793651	0.8
FAM151A_TGA	8	4	0	29	126	0.230158730159	0.413793103448
SHISA3_GGT	2	9	0	21	151	0.139072847682	0.52380952381
TATE_GTT	1	33	0	51	191	0.267015706806	0.666666666667
NPBWR2_TCT	1	6	0	7	117	0.0598290598291	1.0
TNFRSF14_TAG	12	0	0	14	87	0.16091954023	0.857142857143
SHISA3_GGA	1	8	0	10	151	0.0662251655629	0.9
TNFRSF14_TAC	0	1	0	1	87	0.0114942528736	1.0
SPACA3_TCT	2	5	0	9	84	0.107142857143	0.777777777778
HDAC3_TCG	16	14	0	80	188	0.425531914894	0.375
TMEM161B_TCC	0	14	0	15	188	0.0797872340426	0.933333333333
NUP50_CTC	1	6	0	7	191	0.0366492146597	1.0
HDAC3_TCC	0	2	0	2	188	0.0106382978723	1.0
TMEM161B_TCG	14	18	1	91	188	0.484042553191	0.362637362637
HDAC3_TCA	0	11	0	15	188	0.0797872340426	0.733333333333
SEC14L2_CGT	2	13	0	23	134	0.171641791045	0.652173913043
SPACA3_TCG	7	0	0	8	84	0.0952380952381	0.875
SPACA3_TCC	0	7	0	11	84	0.130952380952	0.636363636364
YBDJ_TAC	0	1	0	1	4	0.25	1.0
SPACA3_TCA	10	0	0	26	84	0.309523809524	0.384615384615
SEC14L2_CGC	3	9	0	21	134	0.15671641791	0.571428571429
FABP7_CTC	3	16	1	51	179	0.284916201117	0.392156862745
SEC14L2_CGA	6	6	0	16	134	0.119402985075	0.75
FABP7_CTA	3	8	0	51	179	0.284916201117	0.21568627451
ADK2_CAT	0	3	0	3	8	0.375	1.0
FABP7_CTG	0	3	0	3	179	0.0167597765363	1.0
INTS6_GTG	0	3	0	3	167	0.0179640718563	1.0
MIB2_GTA	0	6	0	9	177	0.0508474576271	0.666666666667
ZNTA_TCT	10	36	0	71	376	0.188829787234	0.647887323944
DLG5_GCG	0	2	0	2	159	0.0125786163522	1.0
AMZ2_ATA	0	1	0	1	120	0.00833333333333	1.0
ZNF273_ACG	1	0	1	3	6	0.5	0.666666666667
ATRAID_CGG	20	15	0	60	157	0.382165605096	0.583333333333
MIB2_GTT	2	4	0	13	177	0.0734463276836	0.461538461538
ZNTA_TCA	0	17	0	17	376	0.0452127659574	1.0
ZNTA_TCC	0	7	0	7	376	0.0186170212766	1.0
DLG5_GCT	0	1	0	1	159	0.0062893081761	1.0
ZNTA_TCG	0	8	0	8	376	0.0212765957447	1.0
TATE_GTG	17	11	0	39	191	0.204188481675	0.717948717949
MRPS35_CCG	2	24	0	29	186	0.155913978495	0.896551724138
SEC24_AGG	1	0	1	2	8	0.25	1.0
RPP25L_CAC	0	1	1	3	148	0.0202702702703	0.666666666667
MIA40_GCG	1	0	1	2	4	0.5	1.0
CRK_GCC	0	2	0	2	175	0.0114285714286	1.0
CRK_GCA	2	12	0	23	175	0.131428571429	0.608695652174
RGR_AAG	1	1	0	2	179	0.0111731843575	1.0
CLTA_CAT	14	18	0	92	185	0.497297297297	0.347826086957
NXF2B_TGA	1	0	0	1	6	0.166666666667	1.0
EFP_CTT	221	221	0	1018	2669	0.381416260772	0.434184675835
BNIPL_TAG	6	6	0	59	119	0.495798319328	0.203389830508
FASLG_TTA	8	8	0	24	163	0.147239263804	0.666666666667
BNIPL_TAC	0	2	0	2	119	0.0168067226891	1.0
BNIPL_TAA	8	3	0	25	119	0.210084033613	0.44
FASLG_TTG	2	5	0	10	163	0.0613496932515	0.7
EFP_CTC	144	189	1	768	2669	0.287748220307	0.434895833333
PILT_GCG	0	1	0	1	17	0.0588235294118	1.0
EFP_CTA	242	162	0	661	2669	0.247658298988	0.61119515885
EFP_CTG	86	141	0	418	2669	0.156612963657	0.543062200957
NOA1_TCT	0	3	0	3	169	0.0177514792899	1.0
CRK_GCT	0	2	0	2	175	0.0114285714286	1.0
CUNH12ORF43_GGT	0	3	0	4	36	0.111111111111	0.75
PRELP_TAT	7	8	0	48	174	0.275862068966	0.3125
SLC17A3_GCG	4	10	0	32	66	0.484848484848	0.4375
IER2_TGC	1	4	1	12	121	0.099173553719	0.5
ALD_TGT	182	135	0	772	1682	0.458977407848	0.410621761658
CUNH18ORF32_GTA	5	7	1	18	36	0.5	0.722222222222
PRELP_TAA	7	1	0	24	174	0.137931034483	0.333333333333
MAGI2_GAT	0	1	0	1	144	0.00694444444444	1.0
CUNH12ORF43_GGC	0	3	0	3	36	0.0833333333333	1.0
UIMC1_CAT	0	1	0	1	175	0.00571428571429	1.0
PRELP_TAG	3	8	1	30	174	0.172413793103	0.4
ALD_TGG	17	59	0	217	1682	0.129013079667	0.350230414747
SPOVK_GAC	0	6	0	8	88	0.0909090909091	0.75
ALD_TGC	93	75	0	325	1682	0.19322235434	0.516923076923
ALD_TGA	134	157	0	752	1682	0.447086801427	0.386968085106
PLAGL2_GTC	0	1	0	1	186	0.00537634408602	1.0
PLAGL2_GTA	2	16	0	26	186	0.139784946237	0.692307692308
DEF_ATG	0	1	0	1	1395	0.000716845878136	1.0
DEF_ATC	4	33	0	40	1395	0.0286738351254	0.925
DEF_ATA	122	97	1	575	1395	0.412186379928	0.382608695652
CCT3_GCG	6	13	0	29	193	0.150259067358	0.655172413793
PLAGL2_GTT	0	14	0	20	186	0.10752688172	0.7
SLC50A1_TCA	2	12	0	17	155	0.109677419355	0.823529411765
CCT3_GCA	0	2	0	2	193	0.0103626943005	1.0
DEF_ATT	59	96	0	443	1395	0.317562724014	0.349887133183
SPZ1_TGG	0	0	1	1	81	0.0123456790123	1.0
GALNT9_TAA	2	0	0	2	155	0.0129032258065	1.0
DXR_CGT	0	7	0	8	37	0.216216216216	0.875
SPZ1_TGC	1	2	0	5	81	0.0617283950617	0.6
EVI2B_GTA	0	2	0	2	149	0.0134228187919	1.0
SPZ1_TGA	2	0	0	2	81	0.0246913580247	1.0
EVI2B_GTC	0	1	0	1	149	0.00671140939597	1.0
TERF2IP_CCC	2	8	0	10	167	0.059880239521	1.0
TERF2IP_CCA	0	4	0	5	167	0.0299401197605	0.8
UBL5_AGA	6	1	1	13	144	0.0902777777778	0.615384615385
DXR_CGG	1	7	0	9	37	0.243243243243	0.888888888889
SSTT_CCC	0	0	1	1	4	0.25	1.0
DXR_CGC	0	5	0	6	37	0.162162162162	0.833333333333
DXR_CGA	3	8	0	17	37	0.459459459459	0.647058823529
SSTT_CCG	0	1	0	1	4	0.25	1.0
ARAH_TGC	1	8	0	10	762	0.0131233595801	0.9
IER2_TGT	4	14	0	25	121	0.206611570248	0.72
AKR1D1_TCT	0	4	0	4	152	0.0263157894737	1.0
DIP2_TGC	0	1	0	1	7	0.142857142857	1.0
ABCA9_CGT	1	3	0	5	56	0.0892857142857	0.8
AKR1D1_TCA	0	3	0	4	152	0.0263157894737	0.75
AKR1D1_TCC	0	9	0	10	152	0.0657894736842	0.9
HAPLN3_AAA	6	7	0	21	158	0.132911392405	0.619047619048
AKR1D1_TCG	18	20	0	61	152	0.401315789474	0.622950819672
ORF119_AAC	0	0	1	1	3	0.333333333333	1.0
ABCA9_CGG	0	1	0	2	56	0.0357142857143	0.5
ABCA9_CGA	0	1	0	1	56	0.0178571428571	1.0
ABCA9_CGC	0	1	0	2	56	0.0357142857143	0.5
HUTZ_AAG	0	4	0	4	73	0.0547945205479	1.0
MLF2_TAC	0	3	0	3	192	0.015625	1.0
EGLN3_GGT	0	4	0	4	165	0.0242424242424	1.0
HUTZ_AAC	0	2	0	2	73	0.027397260274	1.0
CBPB_TGA	1	2	0	6	15	0.4	0.5
CUNH18ORF32_GTT	0	4	1	6	36	0.166666666667	0.833333333333
EVA1B_CAC	0	1	0	1	136	0.00735294117647	1.0
EVA1B_CAA	9	6	0	21	136	0.154411764706	0.714285714286
HUTZ_AAT	0	3	0	3	73	0.041095890411	1.0
ESTA_GTA	0	2	0	2	6	0.333333333333	1.0
EVA1B_CAT	14	4	0	38	136	0.279411764706	0.473684210526
CBPB_TGT	0	2	0	4	15	0.266666666667	0.5
CUL7_TTA	3	8	0	25	83	0.301204819277	0.44
CHRNA4_CGT	4	14	0	27	152	0.177631578947	0.666666666667
METTL10_CAT	9	10	0	53	166	0.319277108434	0.358490566038
NONO_CAA	0	1	0	1	170	0.00588235294118	1.0
METTL10_CAC	19	25	0	76	166	0.457831325301	0.578947368421
METTL10_CAA	1	5	0	7	166	0.0421686746988	0.857142857143
METTL10_CAG	1	9	0	11	166	0.066265060241	0.909090909091
NONO_CAT	1	3	0	7	170	0.0411764705882	0.571428571429
AMFR_TGA	7	2	0	35	179	0.195530726257	0.257142857143
EHUC_GCG	0	2	0	2	398	0.00502512562814	1.0
RPL25_ACT	0	1	0	1	4	0.25	1.0
STRA13_TAA	5	0	0	5	114	0.0438596491228	1.0
STRA13_TAG	2	13	0	17	114	0.149122807018	0.882352941176
CD200_CTA	0	3	0	3	93	0.0322580645161	1.0
HPAE_ACT	86	47	0	233	491	0.474541751527	0.570815450644
ADSS_CGA	1	8	0	10	153	0.0653594771242	0.9
CBIH_CTG	0	1	0	1	6	0.166666666667	1.0
CBIH_CTC	0	0	1	2	6	0.333333333333	0.5
CBIH_CTA	0	1	0	1	6	0.166666666667	1.0
HPAE_ACC	0	1	0	1	491	0.0020366598778	1.0
RPL25_ACG	0	0	1	2	4	0.5	0.5
FUMB_GGA	0	1	0	2	10	0.2	0.5
CBIH_CTT	0	1	0	1	6	0.166666666667	1.0
EI24_ATT	0	1	0	1	176	0.00568181818182	1.0
FUMB_GGG	0	1	0	1	10	0.1	1.0
CCDC58_GCC	0	5	0	5	190	0.0263157894737	1.0
HEY2_ATT	0	2	0	2	156	0.0128205128205	1.0
YDGB_GCC	0	1	0	1	4	0.25	1.0
ARHGAP19_ACG	0	10	0	10	174	0.0574712643678	1.0
HEY2_ATA	1	1	0	5	156	0.0320512820513	0.4
HEY2_ATC	0	8	0	10	156	0.0641025641026	0.8
ARO2_TAT	0	0	1	1	4	0.25	1.0
PADR_TGA	0	0	1	1	3	0.333333333333	1.0
PETA_ATG	0	8	0	13	1191	0.0109151973132	0.615384615385
FTNA_GTG	0	1	0	2	4	0.5	0.5
GDPD4_GGG	0	2	0	2	131	0.0152671755725	1.0
MRPL38_TCA	0	11	0	13	188	0.0691489361702	0.846153846154
GADB_TGA	2	0	0	3	8	0.375	0.666666666667
EHUC_GCT	38	75	0	151	398	0.379396984925	0.748344370861
TMPRSS12_CCC	0	7	0	9	136	0.0661764705882	0.777777777778
TMPRSS12_CCA	0	3	0	3	136	0.0220588235294	1.0
SLC39A14_GGT	0	1	0	1	161	0.00621118012422	1.0
TMPRSS12_CCG	0	10	0	11	136	0.0808823529412	0.909090909091
TMEM177_ACA	0	7	0	10	184	0.054347826087	0.7
HSPD_CTT	0	1	0	1	4	0.25	1.0
HSPB8_GCG	14	14	0	74	166	0.44578313253	0.378378378378
SLC33A1_ACG	0	10	0	23	178	0.129213483146	0.434782608696
HSPB8_GCA	3	14	0	29	166	0.174698795181	0.586206896552
TMEM177_ACG	3	21	0	36	184	0.195652173913	0.666666666667
HSPB8_GCC	0	2	0	2	166	0.0120481927711	1.0
ZWF1_GAG	0	1	0	1	7	0.142857142857	1.0
EFCAB11_TAT	0	2	0	2	127	0.0157480314961	1.0
SMAD9_CCG	0	6	0	6	185	0.0324324324324	1.0
TMEM177_ACT	3	6	0	13	184	0.070652173913	0.692307692308
SLC33A1_ACT	0	1	0	1	178	0.00561797752809	1.0
SGPP1_TCT	0	1	0	1	177	0.00564971751412	1.0
RHEBL1_CGC	1	2	1	17	123	0.138211382114	0.235294117647
GALNT10_TTA	14	4	0	43	141	0.304964539007	0.418604651163
CD3G_CGG	2	13	0	31	99	0.313131313131	0.483870967742
FNDC11_AGA	1	2	0	3	49	0.0612244897959	1.0
ERG20_TAA	1	0	0	1	5	0.2	1.0
CD84_CCG	14	7	0	46	92	0.5	0.45652173913
ARGS1_CTA	0	1	0	1	3	0.333333333333	1.0
CD84_CCC	0	2	0	2	92	0.0217391304348	1.0
ARGS1_CTG	0	0	1	1	3	0.333333333333	1.0
CD84_CCA	0	2	0	2	92	0.0217391304348	1.0
PETA_ATT	40	144	0	231	1191	0.19395465995	0.796536796537
CCDC58_GCG	24	28	0	75	190	0.394736842105	0.693333333333
CD3G_CGT	15	5	0	40	99	0.40404040404	0.5
FNDC11_AGT	0	3	0	3	49	0.0612244897959	1.0
TTC31_GCG	0	6	0	6	86	0.0697674418605	1.0
OC90_TAC	0	3	0	3	172	0.0174418604651	1.0
COQ3_ATT	0	4	0	8	191	0.0418848167539	0.5
BEM2_TAA	0	1	0	2	4	0.5	0.5
OC90_TAG	9	13	0	86	172	0.5	0.255813953488
CSY2_ACG	0	4	0	4	109	0.0366972477064	1.0
PQLC2L_TCG	8	6	0	24	58	0.413793103448	0.583333333333
ARL1_GGA	1	4	0	5	206	0.0242718446602	1.0
PEX7_AAT	0	4	0	4	183	0.0218579234973	1.0
COQ3_ATA	0	3	0	3	191	0.0157068062827	1.0
EFCAB11_TAG	14	3	1	21	127	0.165354330709	0.857142857143
TSNAX_AAT	0	5	0	5	189	0.026455026455	1.0
ERCC1_CAG	0	1	0	1	147	0.00680272108844	1.0
TIM_ATT	0	1	0	1	6	0.166666666667	1.0
PUHA_CGA	17	0	0	19	99	0.191919191919	0.894736842105
ZNF260_AGG	0	1	0	1	50	0.02	1.0
MRPL2_TAT	8	11	0	30	186	0.161290322581	0.633333333333
TIM_ATA	0	2	0	2	6	0.333333333333	1.0
UTP6_CGA	1	3	2	8	187	0.0427807486631	0.75
MRPL2_TAC	0	8	0	11	186	0.0591397849462	0.727272727273
MRPL2_TAA	14	4	0	30	186	0.161290322581	0.6
MRPL2_TAG	9	0	0	9	186	0.0483870967742	1.0
KIAA1210_TCG	0	5	0	5	104	0.0480769230769	1.0
CHEW-1_GGT	0	1	0	1	3	0.333333333333	1.0
LRRC74_GCG	0	2	0	2	9	0.222222222222	1.0
FLIL_TGT	37	21	0	75	912	0.0822368421053	0.773333333333
SLC12A3_TAT	0	1	0	1	155	0.00645161290323	1.0
TCF3_TTT	0	1	0	1	142	0.00704225352113	1.0
MYCBP_TCT	24	3	0	53	188	0.281914893617	0.509433962264
CHEW-1_GGG	0	0	1	1	3	0.333333333333	1.0
ARL5_GAA	0	1	0	2	7	0.285714285714	0.5
PLA2G6_CGA	0	4	0	4	181	0.0220994475138	1.0
MYCBP_TCC	27	16	1	92	188	0.489361702128	0.478260869565
MYCBP_TCA	11	8	0	85	188	0.452127659574	0.223529411765
TCF3_TTA	0	2	0	2	142	0.0140845070423	1.0
MYCBP_TCG	14	12	0	68	188	0.36170212766	0.382352941176
TCF3_TTG	0	6	0	6	142	0.0422535211268	1.0
SLC12A3_TAG	12	2	1	20	155	0.129032258065	0.75
FLIL_TGC	41	23	0	175	912	0.191885964912	0.365714285714
RRP1B_TGG	0	1	0	1	137	0.00729927007299	1.0
RRP1B_TGA	6	5	1	49	137	0.357664233577	0.244897959184
SLC4A2_TGC	0	1	0	1	130	0.00769230769231	1.0
SLC4A2_TGA	5	5	0	35	130	0.269230769231	0.285714285714
FAM162B_GGA	0	4	0	4	135	0.0296296296296	1.0
FAM162B_GGC	11	16	0	44	135	0.325925925926	0.613636363636
RRP1B_TGT	5	4	0	10	137	0.0729927007299	0.9
TARSL2_CGG	1	5	0	7	104	0.0673076923077	0.857142857143
FAM162B_GGT	10	17	0	53	135	0.392592592593	0.509433962264
SLC4A2_TGT	0	7	0	7	130	0.0538461538462	1.0
ITM2C_TCA	13	16	1	75	160	0.46875	0.4
PMPCA_GAT	0	1	0	1	177	0.00564971751412	1.0
UTP6_CGT	0	5	0	5	187	0.0267379679144	1.0
GSC_GGT	7	9	0	26	164	0.158536585366	0.615384615385
ITM2C_TCG	5	24	1	35	160	0.21875	0.857142857143
CYAY_TAA	17	7	1	35	125	0.28	0.714285714286
IMMP1L_TTC	0	5	0	5	193	0.0259067357513	1.0
CYAY_TAC	9	26	0	57	125	0.456	0.614035087719
HOXB13_GCT	0	1	0	1	128	0.0078125	1.0
CYAY_TAG	13	3	0	18	125	0.144	0.888888888889
GSC_GGA	14	17	0	64	164	0.390243902439	0.484375
LAS1L_CTT	0	2	0	2	173	0.0115606936416	1.0
ITM2C_TCT	19	15	0	71	160	0.44375	0.478873239437
GSC_GGG	0	8	0	9	164	0.0548780487805	0.888888888889
HOXB13_GCA	0	2	0	2	128	0.015625	1.0
NRDG_CTG	6	47	0	60	413	0.145278450363	0.883333333333
CYAY_TAT	9	11	0	51	125	0.408	0.392156862745
HOXB13_GCG	1	4	0	5	128	0.0390625	1.0
SCAMP4_CAC	1	6	0	17	159	0.106918238994	0.411764705882
LONP1_GGT	0	2	0	2	170	0.0117647058824	1.0
DAPF_TAG	47	5	0	60	330	0.181818181818	0.866666666667
STKLD1_CCG	5	10	0	33	139	0.237410071942	0.454545454545
HABP2_TGA	13	3	1	40	185	0.216216216216	0.425
MARCKSL1_TAT	5	0	0	5	132	0.0378787878788	1.0
DCTN1_TCG	0	1	0	1	141	0.00709219858156	1.0
KCNT1_AAA	0	1	0	1	127	0.00787401574803	1.0
SCAMP4_CAA	13	7	0	74	159	0.465408805031	0.27027027027
DCTN1_TCC	0	1	0	1	141	0.00709219858156	1.0
BHLHB9_CGC	0	3	0	7	80	0.0875	0.428571428571
DCTN1_TCA	0	2	0	2	141	0.0141843971631	1.0
MARCKSL1_TAC	9	4	0	16	132	0.121212121212	0.8125
YBEF_CCC	0	1	0	1	4	0.25	1.0
MARCKSL1_TAA	1	0	1	3	132	0.0227272727273	0.666666666667
LONP1_GGA	0	1	0	1	170	0.00588235294118	1.0
RPLL_AGG	6	0	0	6	105	0.0571428571429	1.0
CDK7_GCG	19	24	0	61	199	0.306532663317	0.704918032787
IBTK_CGG	0	3	0	4	168	0.0238095238095	0.75
CDK7_GCA	0	1	0	1	199	0.00502512562814	1.0
CDK7_GCC	0	1	0	1	199	0.00502512562814	1.0
NTPD_TCC	0	0	1	1	3	0.333333333333	1.0
NTPD_TCA	1	0	0	1	3	0.333333333333	1.0
IPCEF1_CGG	0	3	0	3	154	0.0194805194805	1.0
IPCEF1_CGA	2	7	0	10	154	0.0649350649351	0.9
IPCEF1_CGC	13	5	1	59	154	0.383116883117	0.322033898305
FAR1_TAG	2	0	0	3	174	0.0172413793103	0.666666666667
HYUE_TAA	0	0	1	1	3	0.333333333333	1.0
TBR1_GCA	0	1	0	1	156	0.00641025641026	1.0
DBI_AAA	0	0	1	1	168	0.00595238095238	1.0
CARB2_TGG	0	0	1	1	2	0.5	1.0
HYUE_TAG	0	0	1	1	3	0.333333333333	1.0
IPCEF1_CGT	7	12	0	33	154	0.214285714286	0.575757575758
GHRL_CTT	1	6	0	10	126	0.0793650793651	0.7
SLC22A11_TTA	2	6	0	19	51	0.372549019608	0.421052631579
SAC1_CGA	1	2	1	5	12	0.416666666667	0.8
SAC1_CGG	0	2	0	4	12	0.333333333333	0.5
GSC_TTG	1	8	1	16	164	0.0975609756098	0.625
DOEB_AGT	18	40	0	66	201	0.328358208955	0.878787878788
RPLL_AGA	10	2	0	13	105	0.12380952381	0.923076923077
CARB2_TGT	0	0	1	1	2	0.5	1.0
GSC_TTA	6	8	0	66	164	0.40243902439	0.212121212121
SIGLEC14_TCA	0	2	0	2	11	0.181818181818	1.0
NXPE4_GGT	0	1	0	1	33	0.030303030303	1.0
TSPAN12_TCG	8	29	0	68	188	0.36170212766	0.544117647059
RBPMS_TTG	2	17	0	23	150	0.153333333333	0.826086956522
CUNH10ORF128_AGA	0	1	0	1	24	0.0416666666667	1.0
NXPE4_GGG	0	3	0	4	33	0.121212121212	0.75
DNAJC22_AAA	0	3	0	7	131	0.0534351145038	0.428571428571
FDX1L_TAT	12	11	0	43	129	0.333333333333	0.53488372093
TSPAN12_TCT	0	3	0	3	188	0.0159574468085	1.0
POTG_TAC	0	4	0	4	388	0.0103092783505	1.0
POTG_TAA	14	33	0	164	388	0.422680412371	0.286585365854
ARNT2_CTA	1	12	0	20	174	0.114942528736	0.65
ARNT2_CTC	0	4	0	4	174	0.0229885057471	1.0
CDC42EP3_ATA	10	7	0	70	177	0.395480225989	0.242857142857
MPV17_TTG	8	3	0	22	167	0.131736526946	0.5
CDC42EP3_ATC	0	1	0	1	177	0.00564971751412	1.0
DDC_GTT	1	5	0	6	190	0.0315789473684	1.0
H2AFY2_TGA	1	0	1	2	6	0.333333333333	1.0
MPV17_TTC	0	1	0	1	167	0.0059880239521	1.0
MPV17_TTA	8	17	1	71	167	0.425149700599	0.366197183099
ARNT2_CTT	0	5	0	5	174	0.0287356321839	1.0
POTG_TAT	1	14	0	17	388	0.0438144329897	0.882352941176
KIAA1524_AAT	0	1	0	1	181	0.00552486187845	1.0
RCE1_GGT	1	6	0	7	126	0.0555555555556	1.0
MPV17_TTT	0	6	0	7	167	0.0419161676647	0.857142857143
PP1_CGG	0	1	0	1	5	0.2	1.0
DDC_GTC	0	1	0	1	190	0.00526315789474	1.0
CDC42EP3_ATT	1	1	0	2	177	0.0112994350282	1.0
DDC_GTA	5	23	0	46	190	0.242105263158	0.608695652174
RNHB_GAG	1	5	0	6	83	0.0722891566265	1.0
PSBV_CGA	2	0	1	4	8	0.5	0.75
PSBV_CGC	0	0	1	2	8	0.25	0.5
KIN1_AGG	0	1	0	1	4	0.25	1.0
ATOB_TAA	2	1	0	4	9	0.444444444444	0.75
PSBV_CGG	0	2	1	3	8	0.375	1.0
SLC35F4_CCT	0	3	0	3	179	0.0167597765363	1.0
CELD_TAA	5	1	0	9	19	0.473684210526	0.666666666667
IFI30_AAC	0	1	0	1	131	0.00763358778626	1.0
PSBV_CGT	0	1	0	1	8	0.125	1.0
ARHGAP42_CGT	4	9	0	35	185	0.189189189189	0.371428571429
SLC35F4_CCG	2	18	1	26	179	0.145251396648	0.807692307692
RPN8_TGA	1	0	0	1	10	0.1	1.0
TKTA_GTC	0	1	0	1	18	0.0555555555556	1.0
TAS1R1_AAA	0	1	0	1	48	0.0208333333333	1.0
SLC35F4_CCC	0	2	0	2	179	0.0111731843575	1.0
SLC35F4_CCA	0	2	0	2	179	0.0111731843575	1.0
TNFSF8_GGT	3	9	0	23	126	0.18253968254	0.521739130435
VSIG10_ATT	1	6	0	9	166	0.0542168674699	0.777777777778
APH1B_TTT	0	1	0	1	91	0.010989010989	1.0
DPIA_GAG	0	1	0	1	319	0.00313479623824	1.0
YEATS4_TAG	7	0	0	7	194	0.0360824742268	1.0
YEATS4_TAA	10	13	0	83	194	0.427835051546	0.277108433735
CCDC97_GGT	0	11	0	13	128	0.1015625	0.846153846154
YEATS4_TAC	10	17	0	55	194	0.283505154639	0.490909090909
SLC39A8_GCG	13	7	0	30	173	0.173410404624	0.666666666667
VSIG10_ATA	2	4	0	9	166	0.0542168674699	0.666666666667
VPS72_TCA	7	8	0	22	165	0.133333333333	0.681818181818
CCDC97_GGA	3	11	0	16	128	0.125	0.875
CCDC97_GGC	0	1	0	1	128	0.0078125	1.0
DNAC_CGA	1	2	1	6	14	0.428571428571	0.666666666667
FEPB_TGT	0	0	1	1	4	0.25	1.0
FZD5_TTA	11	5	0	41	137	0.299270072993	0.390243902439
ANXA7_CGG	0	5	0	11	163	0.0674846625767	0.454545454545
NR1H2_GAT	0	1	0	1	95	0.0105263157895	1.0
BPI_CAA	6	1	0	11	112	0.0982142857143	0.636363636364
ANXA7_CGC	0	1	0	2	163	0.0122699386503	0.5
ZFP69B_CGC	9	1	0	11	46	0.239130434783	0.909090909091
FASTKD1_GCG	5	21	0	37	183	0.20218579235	0.702702702703
GPMB_TAT	0	1	0	3	7	0.428571428571	0.333333333333
BPI_CAT	2	5	0	10	112	0.0892857142857	0.7
LEXA_TTC	1	33	0	37	497	0.0744466800805	0.918918918919
FEPB_TGA	1	0	0	1	4	0.25	1.0
GPMB_TAC	0	1	0	1	7	0.142857142857	1.0
GPMB_TAA	0	1	0	3	7	0.428571428571	0.333333333333
DAK_TAT	3	3	0	9	37	0.243243243243	0.666666666667
MFSD11_GTC	0	1	0	1	191	0.00523560209424	1.0
MFSD11_GTA	4	5	0	21	191	0.109947643979	0.428571428571
CYLC1_TAA	13	3	0	38	78	0.487179487179	0.421052631579
CCNE1_ATA	2	3	0	12	182	0.0659340659341	0.416666666667
WNT2B_CCG	12	25	0	49	161	0.304347826087	0.755102040816
DAK_TAG	5	0	0	5	37	0.135135135135	1.0
DAK_TAA	3	1	0	4	37	0.108108108108	1.0
THAP7_GGA	0	7	0	7	126	0.0555555555556	1.0
PLEKHB2_GAA	0	6	0	6	162	0.037037037037	1.0
HSP21_TGC	0	1	1	2	4	0.5	1.0
ARPC5_CTT	6	12	1	66	181	0.364640883978	0.287878787879
CCRN4L_ACG	0	3	0	3	74	0.0405405405405	1.0
UVRA_AAA	6	24	0	37	637	0.0580847723705	0.810810810811
UVRA_AAC	0	1	0	1	637	0.00156985871272	1.0
THAP7_GGC	0	2	0	2	126	0.015873015873	1.0
UVRA_AAG	0	1	0	1	637	0.00156985871272	1.0
HSP21_TGT	0	1	1	2	4	0.5	1.0
PLEKHB2_GAT	1	5	0	6	162	0.037037037037	1.0
MADCAM1_CTT	1	14	0	20	114	0.175438596491	0.75
UVRA_AAT	5	27	0	44	637	0.0690737833595	0.727272727273
MSMK_TGC	1	0	0	1	4	0.25	1.0
PARC_AGG	186	170	0	612	1373	0.445739257101	0.581699346405
ASB16_TTT	10	10	0	34	131	0.259541984733	0.588235294118
PARC_AGA	132	64	1	543	1373	0.395484340859	0.362799263352
INO1_GCT	1	1	0	2	13	0.153846153846	1.0
LIN7C_GCC	0	2	0	2	168	0.0119047619048	1.0
PROM1_CTA	0	1	0	1	165	0.00606060606061	1.0
SEBOX_ACG	13	6	0	52	104	0.5	0.365384615385
PROM1_CTC	0	1	0	1	165	0.00606060606061	1.0
LIN7C_GCG	3	10	0	20	168	0.119047619048	0.65
PARC_AGT	71	144	1	324	1373	0.235979606701	0.666666666667
AZU_GAA	4	10	0	26	328	0.0792682926829	0.538461538462
INO1_GCA	1	1	0	2	13	0.153846153846	1.0
INO1_GCG	2	0	2	6	13	0.461538461538	0.666666666667
MSMK_TGT	0	1	0	1	4	0.25	1.0
NACC1_TCG	0	3	0	5	119	0.0420168067227	0.6
ILVY_TAG	1	1	1	3	7	0.428571428571	1.0
LEXA_TTT	13	34	0	73	497	0.146881287726	0.643835616438
APLN_AAC	10	14	0	55	127	0.433070866142	0.436363636364
ILVY_TAC	0	1	0	1	7	0.142857142857	1.0
LRRFIP1_CTT	0	1	0	1	156	0.00641025641026	1.0
ILVY_TAA	2	0	0	3	7	0.428571428571	0.666666666667
ICA1_GTA	0	8	0	11	181	0.060773480663	0.727272727273
DCST2_ATT	0	1	0	1	126	0.00793650793651	1.0
ICA1_GTC	5	9	0	23	181	0.127071823204	0.608695652174
SRTA_ACA	0	1	0	1	8	0.125	1.0
SRTA_ACG	0	2	0	2	8	0.25	1.0
TRMD_GTC	14	73	0	102	830	0.122891566265	0.852941176471
MBOAT2_CCT	1	2	1	7	173	0.0404624277457	0.571428571429
NIFV_ATC	1	3	0	4	236	0.0169491525424	1.0
ICA1_GTT	0	4	0	5	181	0.0276243093923	0.8
MBOAT2_CCG	4	12	1	19	173	0.109826589595	0.894736842105
DNAJC22_TGC	7	12	1	33	131	0.251908396947	0.606060606061
MBOAT2_CCC	0	1	0	1	173	0.00578034682081	1.0
RAPGEFL1_CCT	0	4	0	4	145	0.0275862068966	1.0
DES1_TAA	0	0	2	2	4	0.5	1.0
DES1_TAG	1	0	0	1	4	0.25	1.0
COBG_ATT	16	69	0	141	539	0.26159554731	0.602836879433
FITM1_CAA	14	13	0	55	118	0.466101694915	0.490909090909
RLPA_AGT	0	1	1	2	12	0.166666666667	1.0
RAPGEFL1_CCG	1	2	0	3	145	0.0206896551724	1.0
FITM1_CAT	0	2	0	2	118	0.0169491525424	1.0
COBG_ATA	154	25	1	264	539	0.489795918367	0.681818181818
COBG_ATG	0	8	0	8	539	0.0148423005566	1.0
RAPGEFL1_CCA	0	1	0	1	145	0.00689655172414	1.0
RLPA_AGA	2	2	0	6	12	0.5	0.666666666667
FIEF_CAA	4	93	0	101	949	0.106427818757	0.960396039604
RLPA_AGG	0	2	1	4	12	0.333333333333	0.75
GBX2_CCT	4	11	0	18	148	0.121621621622	0.833333333333
TNIK_TTA	0	1	0	1	153	0.00653594771242	1.0
CD300C_AGT	0	3	0	3	23	0.130434782609	1.0
GBX2_CCA	4	26	0	44	148	0.297297297297	0.681818181818
BFR1_GGC	0	1	0	1	5	0.2	1.0
HAPLN2_CCA	3	4	0	10	146	0.0684931506849	0.7
FOLX_GGG	3	2	0	9	35	0.257142857143	0.555555555556
FOLX_GGC	3	6	1	14	35	0.4	0.714285714286
FOLX_GGA	4	5	0	14	35	0.4	0.642857142857
CLYBL_AGA	0	1	0	1	187	0.00534759358289	1.0
DCLRE1B_CGG	0	4	0	4	178	0.0224719101124	1.0
DCLRE1B_CGC	0	3	0	3	178	0.0168539325843	1.0
RFC5_GGT	5	18	0	32	199	0.160804020101	0.71875
DCLRE1B_CGA	2	10	0	17	178	0.0955056179775	0.705882352941
G3BP2_CGT	0	1	0	1	185	0.00540540540541	1.0
FOLX_GGT	10	0	0	11	35	0.314285714286	0.909090909091
PAFA_TAG	56	39	0	132	494	0.267206477733	0.719696969697
RFC5_GGC	0	4	0	4	199	0.0201005025126	1.0
DCLRE1B_CGT	1	8	0	9	178	0.0505617977528	1.0
RFC5_GGA	2	10	0	14	199	0.070351758794	0.857142857143
CUNH2ORF16_TGA	0	2	0	2	8	0.25	1.0
RFC5_GGG	0	4	0	6	199	0.0301507537688	0.666666666667
DCST2_ATA	1	7	0	12	126	0.0952380952381	0.666666666667
CSDB_TAC	0	1	0	1	6	0.166666666667	1.0
RNF125_GGC	2	5	0	8	117	0.0683760683761	0.875
ORF192_CCA	0	0	1	1	2	0.5	1.0
ORF192_CCC	0	0	1	1	2	0.5	1.0
ST18_CCG	0	5	0	5	176	0.0284090909091	1.0
HCRTR2_GGA	0	2	0	2	172	0.0116279069767	1.0
HSD11B2_TCG	2	12	0	16	146	0.109589041096	0.875
DLD_TTG	1	1	0	2	186	0.010752688172	1.0
PRR23C_GAT	1	0	1	2	4	0.5	1.0
RNF125_GGG	2	7	1	15	117	0.128205128205	0.666666666667
WDR93_TGA	6	19	0	62	156	0.397435897436	0.403225806452
WDR93_TGC	1	7	0	12	156	0.0769230769231	0.666666666667
PVR_TAA	3	1	0	4	60	0.0666666666667	1.0
SLC27A1_ATA	13	8	0	46	149	0.308724832215	0.45652173913
TEX38_ATT	3	4	1	13	98	0.132653061224	0.615384615385
WDR93_TGT	0	1	0	1	156	0.00641025641026	1.0
CHLL_GTA	0	2	0	4	9	0.444444444444	0.5
C5H12ORF73_TGC	1	0	0	2	5	0.4	0.5
SLC27A1_ATT	0	5	0	5	149	0.0335570469799	1.0
TEX38_ATA	10	7	1	48	98	0.489795918367	0.375
CLCN3_TGA	3	14	0	19	183	0.103825136612	0.894736842105
TRKA_AGT	2	8	0	14	50	0.28	0.714285714286
TMEM126A_CTG	0	1	0	1	134	0.00746268656716	1.0
SPLB_GCC	1	14	0	15	202	0.0742574257426	1.0
REEP1_GGA	0	3	0	3	171	0.0175438596491	1.0
REEP1_GGG	0	2	1	3	171	0.0175438596491	1.0
SPLB_GCG	4	15	0	20	202	0.0990099009901	0.95
TMEM126A_CTA	0	3	0	3	134	0.0223880597015	1.0
TRKA_AGC	2	4	0	7	50	0.14	0.857142857143
TRKA_AGA	3	9	0	21	50	0.42	0.571428571429
TRKA_AGG	9	3	0	22	50	0.44	0.545454545455
URTC_AGC	0	12	0	12	1093	0.0109789569991	1.0
URTC_AGA	154	31	0	253	1093	0.231473010064	0.731225296443
TAR_CTA	0	1	0	1	3	0.333333333333	1.0
SPLB_GCT	0	3	0	3	202	0.0148514851485	1.0
REEP1_GGT	11	13	0	39	171	0.228070175439	0.615384615385
GATS_CGT	0	1	0	2	4	0.5	0.5
HTP3_CGC	0	1	0	1	5	0.2	1.0
SSTR2_AGT	0	4	0	4	170	0.0235294117647	1.0
PPAPDC3_ATT	1	3	0	5	83	0.0602409638554	0.8
ATXN1L_TAA	4	0	0	7	182	0.0384615384615	0.571428571429
ATXN1L_TAG	4	0	1	33	182	0.181318681319	0.151515151515
PPAPDC3_ATA	2	3	0	37	83	0.44578313253	0.135135135135
GATS_CGG	1	0	0	1	4	0.25	1.0
RFA1_CCG	0	0	1	3	7	0.428571428571	0.333333333333
GATS_CGA	1	0	1	2	4	0.5	1.0
HTP3_CGT	0	2	0	2	5	0.4	1.0
GATS_CGC	1	0	0	1	4	0.25	1.0
SPATA17_GAT	0	1	0	1	181	0.00552486187845	1.0
DSC1_GCG	0	6	0	8	108	0.0740740740741	0.75
ATPI_TCT	4	2	0	7	72	0.0972222222222	0.857142857143
KDM6A_GCG	5	11	0	21	170	0.123529411765	0.761904761905
IL12A_CGT	7	12	0	62	132	0.469696969697	0.306451612903
VSX1_AAT	7	16	0	40	137	0.29197080292	0.575
YJAB_GCA	0	1	0	1	4	0.25	1.0
NDRG2_TGA	0	3	0	5	108	0.0462962962963	0.6
ATPI_TCG	6	9	0	27	72	0.375	0.555555555556
ATPI_TCC	2	5	1	11	72	0.152777777778	0.727272727273
ATPI_TCA	1	4	0	9	72	0.125	0.555555555556
SPATA17_GAC	0	3	0	3	181	0.0165745856354	1.0
CBX1_GGG	0	7	0	10	191	0.0523560209424	0.7
IL12A_CGG	15	12	0	60	132	0.454545454545	0.45
IL12A_CGA	13	17	1	53	132	0.401515151515	0.584905660377
IL12A_CGC	0	9	0	13	132	0.0984848484848	0.692307692308
PANX3_CTA	1	11	0	20	172	0.116279069767	0.6
SSBA_ATA	0	1	0	1	4	0.25	1.0
PSORS1C2_GTG	2	6	0	18	86	0.209302325581	0.444444444444
PSORS1C2_GTA	6	11	0	34	86	0.395348837209	0.5
PSORS1C2_GTC	0	4	0	4	86	0.046511627907	1.0
RRP40_ACT	0	1	0	1	5	0.2	1.0
SF3B1_CCG	7	27	0	43	187	0.229946524064	0.790697674419
HSP70B_TCA	0	1	0	1	4	0.25	1.0
SF3B1_CCC	11	21	0	51	187	0.272727272727	0.627450980392
SF3B1_CCA	0	1	0	4	187	0.0213903743316	0.25
PSORS1C2_GTT	8	1	0	14	86	0.162790697674	0.642857142857
MBNC_TCC	0	1	0	1	8	0.125	1.0
MURD_GGT	0	21	0	22	851	0.0258519388954	0.954545454545
SCX_ACA	5	10	0	30	103	0.291262135922	0.5
MSMO1_GTT	0	3	0	3	191	0.0157068062827	1.0
MKRN2OS_CTT	1	8	0	24	166	0.144578313253	0.375
MYL9_CAT	4	10	0	18	139	0.129496402878	0.777777777778
MURD_GGG	5	37	0	45	851	0.0528789659224	0.933333333333
TRNP1_GTT	6	3	0	23	66	0.348484848485	0.391304347826
MURD_GGC	1	14	0	15	851	0.0176263219741	1.0
MURD_GGA	2	41	0	46	851	0.0540540540541	0.934782608696
MYL9_CAC	1	8	0	9	139	0.0647482014388	1.0
MKRN2OS_CTA	8	11	0	78	166	0.469879518072	0.24358974359
MYL9_CAA	11	7	0	26	139	0.187050359712	0.692307692308
ABHD2_TCC	0	1	0	1	168	0.00595238095238	1.0
PARD6A_TAT	12	9	0	48	134	0.358208955224	0.4375
PAEP_GAA	0	1	0	1	18	0.0555555555556	1.0
LUZP4_ATA	0	1	0	2	33	0.0606060606061	0.5
TNFSF4_AAT	0	2	0	2	109	0.0183486238532	1.0
C3H3ORF33_GCG	0	1	1	2	4	0.5	1.0
PARD6A_TAA	4	0	0	6	134	0.044776119403	0.666666666667
ABHD2_TCG	8	14	0	41	168	0.244047619048	0.536585365854
PARD6A_TAC	0	4	0	7	134	0.0522388059701	0.571428571429
INMT_ACG	0	1	0	2	42	0.047619047619	0.5
GMNC_TCG	16	23	0	63	190	0.331578947368	0.619047619048
ZNF428_TTC	0	3	0	3	79	0.0379746835443	1.0
INMT_ACA	0	3	0	4	42	0.0952380952381	0.75
BLM_TGA	19	1	0	24	176	0.136363636364	0.833333333333
MAG2_GTG	0	1	0	1	4	0.25	1.0
NDRG2_TGT	0	4	0	4	108	0.037037037037	1.0
CSY2_GCT	0	2	0	2	109	0.0183486238532	1.0
ARHGAP15_TGT	0	2	0	2	154	0.012987012987	1.0
INMT_ACT	0	2	0	2	42	0.047619047619	1.0
C1QTNF5_AGG	7	5	0	29	173	0.167630057803	0.413793103448
ARHGAP15_TGC	0	4	0	4	154	0.025974025974	1.0
ARHGAP15_TGA	6	17	0	33	154	0.214285714286	0.69696969697
ARHGAP15_TGG	0	1	0	1	154	0.00649350649351	1.0
C1QTNF5_AGA	10	10	0	73	173	0.421965317919	0.27397260274
NUP88_GGG	0	1	0	1	180	0.00555555555556	1.0
FAP7_TGT	0	1	1	2	4	0.5	1.0
HPCA_CCA	10	17	0	59	142	0.415492957746	0.457627118644
LRSAM1_CTT	0	1	0	1	170	0.00588235294118	1.0
PRSS46_GTT	4	8	0	19	66	0.287878787879	0.631578947368
KISS1R_TGT	1	6	0	11	96	0.114583333333	0.636363636364
VPS72_TCT	1	3	0	9	165	0.0545454545455	0.444444444444
YTHDF3_GTA	1	3	0	10	179	0.0558659217877	0.4
SPATC1L_GCA	0	6	0	7	95	0.0736842105263	0.857142857143
SPATC1L_GCG	1	5	0	9	95	0.0947368421053	0.666666666667
HOLB_AGC	0	13	0	14	1312	0.0106707317073	0.928571428571
CYP7B1_ACG	0	1	0	1	5	0.2	1.0
KISS1R_TGA	2	9	0	32	96	0.333333333333	0.34375
YTHDF3_GTT	0	1	0	1	179	0.00558659217877	1.0
FCHO1_GGT	0	1	0	1	114	0.00877192982456	1.0
PRSS46_GTA	1	5	0	6	66	0.0909090909091	1.0
ZNF428_TTA	2	2	0	5	79	0.0632911392405	0.8
PLCH2_CTA	0	3	0	4	154	0.025974025974	0.75
AMD1_CTG	0	1	0	2	204	0.00980392156863	0.5
PIGY_ACA	5	11	1	40	173	0.231213872832	0.425
AMD1_CTA	17	7	2	53	204	0.259803921569	0.490566037736
PIGY_ACC	0	2	0	3	173	0.0173410404624	0.666666666667
AMD1_CTC	1	9	0	10	204	0.0490196078431	1.0
SNAP91_CCG	0	5	0	5	171	0.0292397660819	1.0
ATP6V0A1_CTT	0	1	0	1	173	0.00578034682081	1.0
COPZ_TCT	0	1	0	1	7	0.142857142857	1.0
SNAP91_CCA	0	1	0	1	171	0.00584795321637	1.0
PIGY_ACT	6	11	1	39	173	0.225433526012	0.461538461538
AHNAK_ACT	0	1	0	1	105	0.00952380952381	1.0
PLCH2_CTT	0	1	0	1	154	0.00649350649351	1.0
COPZ_TCA	1	1	0	3	7	0.428571428571	0.666666666667
COPZ_TCC	1	0	1	2	7	0.285714285714	1.0
BCL7C_TCA	2	3	1	6	96	0.0625	1.0
COPZ_TCG	0	2	0	2	7	0.285714285714	1.0
ATP6V0A1_CTA	2	3	0	10	173	0.0578034682081	0.5
DMRT2_CAT	3	13	0	21	168	0.125	0.761904761905
ZNF695_CTT	0	1	1	3	9	0.333333333333	0.666666666667
YKT6_AGC	1	2	0	3	181	0.0165745856354	1.0
YKT6_AGA	1	12	0	17	181	0.0939226519337	0.764705882353
PYLD_TGT	0	1	0	1	19	0.0526315789474	1.0
YKT6_AGG	3	5	0	11	181	0.060773480663	0.727272727273
GALNS_CGT	3	7	0	15	182	0.0824175824176	0.666666666667
SMAP1_TCA	0	2	0	2	164	0.0121951219512	1.0
SMAP1_TCC	0	1	1	2	164	0.0121951219512	1.0
ZNF695_CTC	2	0	0	3	9	0.333333333333	0.666666666667
DMRT2_CAC	0	2	0	2	168	0.0119047619048	1.0
DMRT2_CAA	0	2	0	2	168	0.0119047619048	1.0
PYLD_TGA	2	0	0	2	19	0.105263157895	1.0
PYLD_TGC	0	1	0	1	19	0.0526315789474	1.0
ZNF428_TTG	2	8	0	17	79	0.215189873418	0.588235294118
IER3_AGA	13	3	0	39	107	0.364485981308	0.410256410256
YKT6_AGT	1	8	0	9	181	0.0497237569061	1.0
PYLD_TGG	3	1	0	5	19	0.263157894737	0.8
ST3GAL1_TAT	0	7	0	8	165	0.0484848484848	0.875
PDE4D_GGT	0	1	0	1	149	0.00671140939597	1.0
MCRS1_TTT	1	3	0	4	155	0.0258064516129	1.0
DEGS_CTA	5	7	0	13	95	0.136842105263	0.923076923077
DEGS_CTC	0	1	0	1	95	0.0105263157895	1.0
DEGS_CTG	0	1	0	1	95	0.0105263157895	1.0
MCRS1_TTA	16	7	0	66	155	0.425806451613	0.348484848485
MCRS1_TTG	2	4	0	6	155	0.0387096774194	1.0
PDE4D_GGC	0	2	0	2	149	0.0134228187919	1.0
NRDR_TGG	13	4	0	27	746	0.0361930294906	0.62962962963
DEGS_CTT	0	4	0	4	95	0.0421052631579	1.0
EMX1_ACG	0	1	0	2	112	0.0178571428571	0.5
BHMT2_AAT	0	1	0	1	54	0.0185185185185	1.0
EMX1_ACC	0	2	0	2	112	0.0178571428571	1.0
SUFA_CGT	11	33	2	58	132	0.439393939394	0.793103448276
EMX1_ACA	7	6	0	16	112	0.142857142857	0.8125
TBC1D5_TAA	6	3	0	55	161	0.341614906832	0.163636363636
TNFAIP8_CTT	0	7	0	10	166	0.0602409638554	0.7
ZNF574_CCA	0	2	0	2	117	0.017094017094	1.0
SUFA_CGA	17	3	0	27	132	0.204545454545	0.740740740741
ARGA_AGA	7	6	0	18	201	0.089552238806	0.722222222222
SUFA_CGC	0	8	0	9	132	0.0681818181818	0.888888888889
EMX1_ACT	6	22	0	51	112	0.455357142857	0.549019607843
SUFA_CGG	19	13	1	58	132	0.439393939394	0.568965517241
PCD1_ACG	0	1	0	1	4	0.25	1.0
ZNF574_CCT	0	1	0	1	117	0.00854700854701	1.0
TNFAIP8_CTA	4	10	0	24	166	0.144578313253	0.583333333333
LIVH_CTG	0	1	0	1	15	0.0666666666667	1.0
PFKC_ACT	0	2	0	2	14	0.142857142857	1.0
LIVH_CTA	3	1	1	6	15	0.4	0.833333333333
LIVH_CTC	0	1	0	1	15	0.0666666666667	1.0
RBM24_TGC	8	11	1	50	162	0.308641975309	0.4
RBM24_TGA	17	1	0	19	162	0.117283950617	0.947368421053
RBM24_TGG	12	2	0	14	162	0.0864197530864	1.0
CD5_ACT	0	3	0	3	128	0.0234375	1.0
MOTB_ACT	67	137	0	336	1094	0.307129798903	0.607142857143
GDI2_GCG	6	15	0	30	139	0.215827338129	0.7
LIVH_CTT	0	1	0	1	15	0.0666666666667	1.0
PFKC_ACA	0	1	0	1	14	0.0714285714286	1.0
ACSF3_ACG	0	1	0	1	176	0.00568181818182	1.0
HPR1_TTA	0	0	1	2	5	0.4	0.5
GMNC_GTT	0	4	0	5	190	0.0263157894737	0.8
CD5_ACA	0	5	0	6	128	0.046875	0.833333333333
MOTB_ACC	8	7	0	33	1094	0.0301645338208	0.454545454545
MOTB_ACA	55	117	1	280	1094	0.255941499086	0.617857142857
MOTB_ACG	1	33	0	35	1094	0.0319926873857	0.971428571429
CD5_ACG	0	1	0	3	128	0.0234375	0.333333333333
RBM24_TGT	12	7	1	59	162	0.364197530864	0.338983050847
FAM151B_CGC	27	9	0	60	181	0.331491712707	0.6
FAM151B_CGA	15	11	0	78	181	0.430939226519	0.333333333333
UTP14A_TTA	2	7	0	17	130	0.130769230769	0.529411764706
FAM151B_CGG	16	21	0	86	181	0.475138121547	0.43023255814
CTR1_CGA	0	2	0	2	8	0.25	1.0
SLC39A5_GGA	0	1	0	1	114	0.00877192982456	1.0
CTR1_CGC	0	1	0	2	8	0.25	0.5
SEC61B_ACA	1	14	0	16	185	0.0864864864865	0.9375
MAPRE3_CAT	0	1	0	1	137	0.00729927007299	1.0
TNFRSF11B_TTG	0	2	0	2	173	0.0115606936416	1.0
UTP14A_TTT	0	1	0	1	130	0.00769230769231	1.0
FAM151B_CGT	4	21	0	44	181	0.243093922652	0.568181818182
FLIT_TAG	1	0	1	2	9	0.222222222222	1.0
SEC61B_ACT	1	4	0	5	185	0.027027027027	1.0
MAPRE3_CAC	0	1	0	1	137	0.00729927007299	1.0
MAPRE3_CAA	4	5	0	16	137	0.116788321168	0.5625
CTR1_CGT	0	1	0	1	8	0.125	1.0
SLC39A5_GGT	0	1	0	1	114	0.00877192982456	1.0
ISM1_GTC	0	2	0	3	171	0.0175438596491	0.666666666667
YHBY_GTT	0	0	1	1	6	0.166666666667	1.0
METTL7A_GGA	1	4	0	5	102	0.0490196078431	1.0
YCBK_GCT	0	1	0	1	6	0.166666666667	1.0
METTL7A_GGG	0	1	0	1	102	0.00980392156863	1.0
RPS21_AAC	0	1	1	2	162	0.0123456790123	1.0
MLTD_ATA	0	1	0	1	15	0.0666666666667	1.0
YHBY_GTC	0	1	0	1	6	0.166666666667	1.0
YHBY_GTA	0	0	1	1	6	0.166666666667	1.0
SOX8_CAA	7	19	0	44	146	0.301369863014	0.590909090909
YHBY_GTG	0	2	0	2	6	0.333333333333	1.0
RANBP1_ACT	1	5	0	13	189	0.0687830687831	0.461538461538
MLTD_ATT	0	1	0	1	15	0.0666666666667	1.0
YCBK_GCC	0	1	0	1	6	0.166666666667	1.0
ACTR3_GCG	13	28	1	59	148	0.398648648649	0.71186440678
METTL7A_GGT	10	10	0	45	102	0.441176470588	0.444444444444
KTRA_GGT	0	1	0	1	5	0.2	1.0
PATL2_CCG	4	7	0	16	159	0.100628930818	0.6875
PATL2_CCC	0	0	1	1	159	0.0062893081761	1.0
SMTN_ATA	13	17	0	69	148	0.466216216216	0.434782608696
RNF123_CGT	0	3	0	3	162	0.0185185185185	1.0
UPK3B_TTG	2	7	0	16	43	0.372093023256	0.5625
SYPL1_TCC	0	2	0	2	156	0.0128205128205	1.0
IZUMO1R_GCT	1	4	0	6	76	0.0789473684211	0.833333333333
ABCC6_CTA	0	1	0	1	102	0.00980392156863	1.0
KTRA_GGG	0	1	0	1	5	0.2	1.0
KTRA_GGA	0	1	0	1	5	0.2	1.0
ABCC6_CTG	0	1	0	1	102	0.00980392156863	1.0
RNF123_CGG	0	4	0	4	162	0.0246913580247	1.0
UQCRB_CCA	0	1	0	3	10	0.3	0.333333333333
IZUMO1R_GCA	0	2	0	2	76	0.0263157894737	1.0
RNF123_CGC	0	3	0	3	162	0.0185185185185	1.0
RNF123_CGA	0	2	0	2	162	0.0123456790123	1.0
COL6A1_GTT	2	12	0	18	163	0.110429447853	0.777777777778
SLC26A2_GTA	1	2	0	3	162	0.0185185185185	1.0
ISOC1_ATA	2	6	0	13	157	0.0828025477707	0.615384615385
RAPSN_TGG	0	1	0	1	190	0.00526315789474	1.0
PTRF_TTG	1	11	0	20	149	0.134228187919	0.6
PQQD_GTT	59	36	1	148	361	0.409972299169	0.648648648649
LEMD1_AGT	0	2	0	2	93	0.0215053763441	1.0
PTRF_TTC	0	6	0	6	149	0.0402684563758	1.0
PCNX3_CAA	0	1	0	1	57	0.0175438596491	1.0
PQQD_GTA	52	17	0	81	361	0.224376731302	0.851851851852
LEMD1_AGC	0	11	0	13	93	0.139784946237	0.846153846154
PQQD_GTC	3	18	0	21	361	0.0581717451524	1.0
LEMD1_AGA	0	2	0	2	93	0.0215053763441	1.0
LEMD1_AGG	3	10	0	17	93	0.182795698925	0.764705882353
PQQD_GTG	0	5	0	6	361	0.016620498615	0.833333333333
ATP6V1G1_TAA	13	2	0	23	166	0.138554216867	0.652173913043
ABHD3_ACT	0	1	0	1	171	0.00584795321637	1.0
ATP6V1G1_TAC	0	2	0	3	166	0.0180722891566	0.666666666667
ATP6V1G1_TAG	3	14	0	32	166	0.192771084337	0.53125
PILS_AGG	0	1	0	1	4	0.25	1.0
PVR_CGG	0	2	0	2	60	0.0333333333333	1.0
PVR_CGA	0	8	0	9	60	0.15	0.888888888889
PILS_AGA	0	1	0	1	4	0.25	1.0
ABHD3_ACG	1	12	0	24	171	0.140350877193	0.541666666667
PSENEN_TCG	12	4	0	32	142	0.225352112676	0.5
ATP6V1G1_TAT	11	12	0	43	166	0.259036144578	0.53488372093
ABHD3_ACC	0	2	0	2	171	0.0116959064327	1.0
PSENEN_TCC	1	7	1	18	142	0.12676056338	0.5
PVR_CGT	1	7	0	9	60	0.15	0.888888888889
GADC_AGA	4	1	1	7	29	0.241379310345	0.857142857143
HCRTR2_GGT	3	8	1	14	172	0.0813953488372	0.857142857143
ARGT_CGG	1	0	0	2	5	0.4	0.5
RPC19_CTT	0	2	0	2	8	0.25	1.0
PLPPR3_TGA	4	9	0	33	76	0.434210526316	0.393939393939
TFDP1_TCG	0	11	0	13	182	0.0714285714286	0.846153846154
CXHXORF40A_ACT	0	1	0	1	6	0.166666666667	1.0
RPC19_CTA	0	2	0	3	8	0.375	0.666666666667
RPC19_CTC	1	2	0	4	8	0.5	0.75
RPC19_CTG	1	0	0	1	8	0.125	1.0
NECTIN3_CCC	0	1	0	1	63	0.015873015873	1.0
CXHXORF40A_ACG	1	0	1	2	6	0.333333333333	1.0
CXHXORF40A_ACA	0	1	1	2	6	0.333333333333	1.0
WDR86_TTG	0	7	0	8	157	0.0509554140127	0.875
TEKT2_TGA	7	3	0	23	185	0.124324324324	0.434782608696
MOB1B_AGC	2	15	0	21	137	0.153284671533	0.809523809524
WDR86_TTA	12	4	1	76	157	0.484076433121	0.223684210526
SCM_CGG	0	1	0	1	3	0.333333333333	1.0
WDR86_TTT	7	12	0	28	157	0.178343949045	0.678571428571
SSPK_CAA	0	2	0	2	17	0.117647058824	1.0
SSPK_CAC	0	0	8	8	17	0.470588235294	1.0
MPZL1_GTA	1	4	0	5	145	0.0344827586207	1.0
MPZL1_GTC	0	1	0	1	145	0.00689655172414	1.0
CCP1_CCT	0	1	0	1	11	0.0909090909091	1.0
RECQL4_CAT	0	1	0	1	126	0.00793650793651	1.0
HPND_TGC	1	6	0	8	531	0.015065913371	0.875
PCYOX1L_GAT	0	5	0	6	186	0.0322580645161	0.833333333333
HPND_TGA	12	49	0	75	531	0.141242937853	0.813333333333
HPND_TGG	0	1	0	1	531	0.00188323917137	1.0
URA2_GCG	0	1	0	1	5	0.2	1.0
SH2D7_TCT	0	1	0	1	98	0.0102040816327	1.0
CCP1_CCA	2	2	0	4	11	0.363636363636	1.0
DCD1_AGA	0	0	1	1	4	0.25	1.0
CCP1_CCG	1	1	0	2	11	0.181818181818	1.0
HYD3_GCA	0	0	1	1	4	0.25	1.0
SH2D7_TCG	3	14	0	31	98	0.316326530612	0.548387096774
HPND_TGT	54	69	0	212	531	0.399246704331	0.580188679245
NARJ_AGC	1	57	0	63	781	0.0806658130602	0.920634920635
GABT_TAT	56	55	0	279	912	0.305921052632	0.397849462366
NARJ_AGA	99	39	0	193	781	0.247119078105	0.715025906736
SYPL2_TAG	6	4	0	13	142	0.0915492957746	0.769230769231
NARJ_AGG	147	69	0	289	781	0.370038412292	0.747404844291
STPG3_TAA	1	0	0	1	30	0.0333333333333	1.0
PERM1_GGT	0	2	0	3	114	0.0263157894737	0.666666666667
CBLN1_CGG	2	8	0	11	134	0.0820895522388	0.909090909091
CBLN1_CGA	2	13	0	19	134	0.141791044776	0.789473684211
CTRC_GGT	0	3	0	4	95	0.0421052631579	0.75
ZP1_TCG	1	5	0	7	85	0.0823529411765	0.857142857143
NME7_GAC	0	2	0	2	182	0.010989010989	1.0
GABT_TAG	70	7	0	89	912	0.0975877192982	0.865168539326
SPACA7_TAG	3	2	0	7	46	0.152173913043	0.714285714286
GABT_TAA	108	44	0	201	912	0.220394736842	0.756218905473
SPACA7_TAA	6	2	0	13	46	0.282608695652	0.615384615385
GABT_TAC	0	8	0	8	912	0.00877192982456	1.0
SPACA7_TAC	0	5	0	7	46	0.152173913043	0.714285714286
CBLN1_CGT	17	5	0	33	134	0.246268656716	0.666666666667
EXOSC7_TGG	0	4	0	4	188	0.0212765957447	1.0
CTRC_GGG	0	1	0	1	95	0.0105263157895	1.0
MSMO1_GTA	2	12	0	20	191	0.104712041885	0.7
PKN1_ATT	0	1	0	2	113	0.0176991150442	0.5
SMLR1_ACT	1	7	0	8	56	0.142857142857	1.0
TSR2_GAC	0	1	0	1	137	0.00729927007299	1.0
SFTPD_CGG	3	2	1	6	81	0.0740740740741	1.0
SFTPD_CGC	1	2	0	6	81	0.0740740740741	0.5
CLSTN1_TCG	0	5	0	7	170	0.0411764705882	0.714285714286
PKN1_ATA	3	6	0	11	113	0.0973451327434	0.818181818182
SPPL2C_AGA	0	4	0	5	86	0.0581395348837	0.8
SMLR1_ACA	4	8	0	16	56	0.285714285714	0.75
YGBE_GGA	0	1	0	1	4	0.25	1.0
SMLR1_ACG	4	5	0	24	56	0.428571428571	0.375
YGBE_GGC	0	0	1	1	4	0.25	1.0
SFTPD_CGT	1	6	2	11	81	0.135802469136	0.818181818182
CTU2_GCC	0	1	0	1	162	0.00617283950617	1.0
GJD2_CCG	20	17	0	89	193	0.461139896373	0.415730337079
RBR_TAA	0	1	0	1	3	0.333333333333	1.0
GJD2_CCC	0	1	0	1	193	0.00518134715026	1.0
PTGES3_AGA	2	10	0	16	183	0.0874316939891	0.75
GJD2_CCA	3	6	1	13	193	0.0673575129534	0.769230769231
PTGES3_AGC	22	12	0	86	183	0.469945355191	0.395348837209
MALL_GCT	1	6	0	9	167	0.0538922155689	0.777777777778
TMIE_GAC	0	1	0	1	171	0.00584795321637	1.0
DSB_TCT	0	0	1	1	2	0.5	1.0
TMIE_GAA	0	2	0	2	171	0.0116959064327	1.0
RAB11FIP1_CAA	1	5	0	12	154	0.0779220779221	0.5
PTGES3_AGT	0	2	0	2	183	0.0109289617486	1.0
GJD2_CCT	1	8	0	10	193	0.0518134715026	0.9
FOXN4_GTA	9	20	1	62	177	0.350282485876	0.483870967742
C1QTNF9B-AS1_GCT	1	2	1	5	13	0.384615384615	0.8
RECQL4_CAA	0	1	0	1	126	0.00793650793651	1.0
DSB_TCC	0	0	1	1	2	0.5	1.0
TMIE_GAT	1	9	0	11	171	0.0643274853801	0.909090909091
MGSA_TCG	55	40	0	149	369	0.40379403794	0.637583892617
STUM_GCT	5	6	0	18	64	0.28125	0.611111111111
DNAJC19_ATA	1	4	1	8	193	0.0414507772021	0.75
POU6F1_AAA	0	1	0	1	151	0.00662251655629	1.0
HOXC13_CAA	1	17	0	28	149	0.187919463087	0.642857142857
PIP5K1A_CCT	0	1	0	1	132	0.00757575757576	1.0
ASPHD1_TTG	0	6	0	8	100	0.08	0.75
STUM_GCG	0	6	0	6	64	0.09375	1.0
STUM_GCA	4	3	0	8	64	0.125	0.875
ASPHD1_TTA	9	11	0	42	100	0.42	0.47619047619
KRCC1_CAT	0	1	0	1	109	0.00917431192661	1.0
HSPA_GTA	0	1	0	1	6	0.166666666667	1.0
CCDC57_CCG	4	18	0	26	129	0.201550387597	0.846153846154
HSPA_GTG	0	1	0	1	6	0.166666666667	1.0
RBMS2_AGA	3	1	0	8	102	0.078431372549	0.5
RBMS2_AGG	0	2	0	3	102	0.0294117647059	0.666666666667
NHEJ1_GAA	5	8	0	13	184	0.070652173913	1.0
EDEM3_ACT	0	1	0	1	174	0.00574712643678	1.0
CIZ1_AGT	0	2	0	2	180	0.0111111111111	1.0
RBMS2_AGT	0	1	0	2	102	0.0196078431373	0.5
PP1_TAA	1	0	1	2	5	0.4	1.0
MGSA_TCA	44	58	0	132	369	0.357723577236	0.772727272727
HIST1H3A_CCT	0	1	0	1	4	0.25	1.0
HUP_TTA	1	0	1	2	11	0.181818181818	1.0
TMEM262_CTA	15	11	0	47	96	0.489583333333	0.553191489362
HUP_TTG	3	0	0	3	11	0.272727272727	1.0
HIST1H3A_CCG	0	1	0	1	4	0.25	1.0
HIST1H3A_CCA	0	0	1	2	4	0.5	0.5
TMEM262_CTT	2	16	0	28	96	0.291666666667	0.642857142857
HUP_TTT	3	0	1	5	11	0.454545454545	0.8
ZIC2_TAG	14	5	0	44	140	0.314285714286	0.431818181818
JDP2_CCG	1	7	0	23	169	0.136094674556	0.347826086957
PPM1L_TCT	0	5	0	5	180	0.0277777777778	1.0
SRP54_CTC	2	5	0	9	196	0.0459183673469	0.777777777778
ATP9A_CTA	0	4	1	6	180	0.0333333333333	0.833333333333
ZIC2_TAA	17	0	0	18	140	0.128571428571	0.944444444444
JDP2_CCA	0	3	0	3	169	0.0177514792899	1.0
PRDM14_GCG	0	5	0	5	171	0.0292397660819	1.0
SNX13_TGA	6	14	0	40	186	0.215053763441	0.5
ATP9A_CTT	0	1	1	2	180	0.0111111111111	1.0
JDP2_CCT	0	4	0	4	169	0.0236686390533	1.0
ZIC2_TAT	6	8	0	17	140	0.121428571429	0.823529411765
SRP54_CTT	0	2	0	5	196	0.0255102040816	0.4
PPM1L_TCA	3	7	0	13	180	0.0722222222222	0.769230769231
HELT_GTT	1	10	0	12	152	0.0789473684211	0.916666666667
FAHA_CTG	2	27	0	32	1035	0.0309178743961	0.90625
FAHA_CTA	160	47	5	394	1035	0.380676328502	0.53807106599
RNF212B_TTT	2	1	0	5	120	0.0416666666667	0.6
SOD2_CTG	1	2	1	6	196	0.030612244898	0.666666666667
HELT_GTC	15	8	0	55	152	0.361842105263	0.418181818182
ERCC3_TTA	0	6	1	11	185	0.0594594594595	0.636363636364
HELT_GTA	27	10	0	71	152	0.467105263158	0.521126760563
FAHA_CTT	64	157	0	308	1035	0.297584541063	0.717532467532
RNF212B_TTA	2	6	0	18	120	0.15	0.444444444444
RNF212B_TTG	0	5	0	5	120	0.0416666666667	1.0
CEP97_ACT	0	1	0	1	188	0.00531914893617	1.0
PSTA_AAT	84	193	0	555	2569	0.216037368626	0.499099099099
GPR3_AGG	3	15	0	43	144	0.298611111111	0.418604651163
CAS7C_AAG	0	1	0	1	267	0.00374531835206	1.0
WNT9B_CCA	0	6	0	7	171	0.0409356725146	0.857142857143
RAD21_GTA	0	1	1	2	182	0.010989010989	1.0
VWDE_TAA	18	4	0	27	144	0.1875	0.814814814815
VWDE_TAG	12	3	0	18	144	0.125	0.833333333333
LUZP4_TGC	0	2	0	5	33	0.151515151515	0.4
PSTA_AAG	1	55	0	58	2569	0.0225768781627	0.965517241379
PSTA_AAA	104	176	0	589	2569	0.229272090308	0.475382003396
CAS7C_AAT	8	7	0	24	267	0.0898876404494	0.625
PSTA_AAC	0	31	0	31	2569	0.0120669521214	1.0
CHRR_ATT	0	1	0	2	5	0.4	0.5
PHOR_CCG	0	8	0	8	998	0.00801603206413	1.0
POL_CAT	0	0	1	1	2	0.5	1.0
B3GALT4_TTA	9	9	0	48	134	0.358208955224	0.375
NETO1_TGT	0	1	0	1	177	0.00564971751412	1.0
CYSE_ACG	12	84	0	103	1640	0.0628048780488	0.932038834951
GDA_GCG	11	9	0	32	186	0.172043010753	0.625
CYSE_ACA	193	171	0	692	1640	0.421951219512	0.526011560694
CYSE_ACC	8	65	0	86	1640	0.0524390243902	0.848837209302
ILES_TAT	4	7	0	12	138	0.0869565217391	0.916666666667
CYSE_ACT	213	203	0	671	1640	0.409146341463	0.619970193741
LMO4_GCA	1	6	0	7	175	0.04	1.0
MUTH_GTA	0	1	0	1	11	0.0909090909091	1.0
LTV1_CCG	12	27	2	62	198	0.313131313131	0.661290322581
MUTH_GTC	0	1	1	3	11	0.272727272727	0.666666666667
RIMM_ACA	129	164	1	556	1625	0.342153846154	0.528776978417
ILES_TAG	17	2	0	23	138	0.166666666667	0.826086956522
ILES_TAA	17	10	1	49	138	0.355072463768	0.571428571429
RIMM_ACC	13	88	0	119	1625	0.0732307692308	0.848739495798
CBLN4_TGT	23	8	1	84	173	0.485549132948	0.380952380952
AARD_TCT	2	5	0	9	56	0.160714285714	0.777777777778
CBLN4_TGC	6	10	0	31	173	0.179190751445	0.516129032258
CBLN4_TGA	8	0	0	9	173	0.0520231213873	0.888888888889
NECTIN3_AAC	0	1	0	1	63	0.015873015873	1.0
TMPRSS11D_AAG	0	4	0	9	73	0.123287671233	0.444444444444
AARD_TCG	3	4	1	14	56	0.25	0.571428571429
AARD_TCA	3	4	0	15	56	0.267857142857	0.466666666667
AARD_TCC	0	2	0	2	56	0.0357142857143	1.0
YTAF_TGG	0	9	0	11	194	0.0567010309278	0.818181818182
TRAFD1_TCG	5	14	0	25	156	0.160256410256	0.76
YTAF_TGC	8	59	0	78	194	0.40206185567	0.858974358974
CEP97_ACG	1	22	0	29	188	0.154255319149	0.793103448276
YTAF_TGA	35	3	1	47	194	0.242268041237	0.829787234043
TOPA_TGT	81	132	0	890	1839	0.483958673192	0.239325842697
HTR6_CGC	0	1	0	1	174	0.00574712643678	1.0
YTAF_TGT	3	46	0	50	194	0.257731958763	0.98
TOPA_TGG	0	1	0	1	1839	0.000543773790103	1.0
TOPA_TGC	46	82	0	590	1839	0.320826536161	0.216949152542
TOPA_TGA	149	238	0	766	1839	0.416530723219	0.505221932115
LRRC4B_GGA	2	5	0	8	122	0.0655737704918	0.875
ACSS1_GCG	1	4	0	6	179	0.0335195530726	0.833333333333
RAS2_GGG	0	2	0	2	7	0.285714285714	1.0
NKD1_TGA	4	4	0	36	180	0.2	0.222222222222
HTA2_CTT	1	0	2	3	6	0.5	1.0
RAS2_GGA	0	1	0	1	7	0.142857142857	1.0
TRIM10_CGC	0	1	0	1	75	0.0133333333333	1.0
TRIM10_CGA	1	4	0	9	75	0.12	0.555555555556
ACSS1_GCT	0	1	0	1	179	0.00558659217877	1.0
LRRC4B_GGT	0	6	0	7	122	0.0573770491803	0.857142857143
NKD1_TGT	0	6	0	9	180	0.05	0.666666666667
HTA2_CTA	1	0	2	3	6	0.5	1.0
ITM2A_GGT	0	2	0	3	167	0.0179640718563	0.666666666667
CTNNAL1_TTC	0	1	0	1	180	0.00555555555556	1.0
ILVA_CGC	0	4	0	4	979	0.00408580183861	1.0
ILVA_CGA	81	186	0	342	979	0.349336057201	0.780701754386
ILVA_CGG	11	69	0	116	979	0.11848825332	0.689655172414
IQGAP1_TCG	0	6	0	6	172	0.0348837209302	1.0
DEFB125_GCT	1	1	1	3	45	0.0666666666667	1.0
ORF113_AGT	0	1	0	1	3	0.333333333333	1.0
ITM2A_GGG	10	10	0	36	167	0.215568862275	0.555555555556
NPY4R_CAA	4	3	0	8	31	0.258064516129	0.875
ITM2A_GGC	0	3	0	4	167	0.0239520958084	0.75
TBX21_TTT	1	3	0	5	133	0.0375939849624	0.8
IQGAP1_TCT	0	1	0	1	172	0.00581395348837	1.0
ILVA_CGT	1	56	0	58	979	0.0592441266599	0.98275862069
HIST1H1C_TCA	0	0	1	1	3	0.333333333333	1.0
SARS_CAT	0	5	0	8	160	0.05	0.625
MOSPD3_TGA	0	3	1	4	91	0.043956043956	1.0
PBPG_TAA	3	2	1	9	19	0.473684210526	0.666666666667
ACOX2_GGT	0	1	0	1	160	0.00625	1.0
HIST1H1C_TCG	1	0	0	1	3	0.333333333333	1.0
SARS_CAA	3	8	0	15	160	0.09375	0.733333333333
FRLB_CCT	4	7	0	17	41	0.414634146341	0.647058823529
SARS_CAC	0	2	0	2	160	0.0125	1.0
MBNL1_CCG	3	8	1	13	158	0.0822784810127	0.923076923077
CYOE_ACT	6	28	0	44	304	0.144736842105	0.772727272727
C1H1ORF112_ACG	0	1	0	1	3	0.333333333333	1.0
YIJD_CCT	1	0	0	1	4	0.25	1.0
MIGA1_CCC	0	3	0	3	57	0.0526315789474	1.0
VGLL4_GTT	15	17	0	65	192	0.338541666667	0.492307692308
PLS3_TAT	0	0	1	1	150	0.00666666666667	1.0
VGLL4_GTA	13	13	1	81	192	0.421875	0.333333333333
MRKC_TAA	0	0	1	1	4	0.25	1.0
PLS3_TAG	3	0	0	3	150	0.02	1.0
MIGA1_CCG	2	8	0	17	57	0.298245614035	0.588235294118
PLS3_TAA	0	4	0	4	150	0.0266666666667	1.0
SH3RF1_GCG	1	3	0	7	166	0.0421686746988	0.571428571429
OSBPL9_TGA	8	5	1	47	191	0.246073298429	0.297872340426
GRIFIN_AGA	9	10	2	36	90	0.4	0.583333333333
FBP1_CTG	0	1	0	1	122	0.00819672131148	1.0
GRIFIN_AGC	0	3	0	4	90	0.0444444444444	0.75
IGF2_TTG	7	9	0	32	156	0.205128205128	0.5
FBP1_CTC	0	1	0	1	122	0.00819672131148	1.0
GRIFIN_AGG	8	8	0	37	90	0.411111111111	0.432432432432
FBP1_CTA	1	9	0	25	122	0.204918032787	0.4
LRRC57_GCT	0	4	1	5	190	0.0263157894737	1.0
ENOPH1_GAC	0	2	0	2	187	0.0106951871658	1.0
PBPG_TAT	0	1	0	1	19	0.0526315789474	1.0
ENOPH1_GAA	0	2	0	2	187	0.0106951871658	1.0
ZNF700_CCT	0	0	1	1	3	0.333333333333	1.0
IGF2_TTT	2	11	0	25	156	0.160256410256	0.52
CUNH1ORF234_TAA	0	2	0	3	8	0.375	0.666666666667
GRIFIN_AGT	0	3	0	3	90	0.0333333333333	1.0
LRRC57_GCG	13	16	0	50	190	0.263157894737	0.58
RMT2_TAG	1	0	0	2	5	0.4	0.5
SREK1IP1_GGA	8	7	0	54	173	0.312138728324	0.277777777778
LRRC57_GCC	0	5	0	12	190	0.0631578947368	0.416666666667
CUNH1ORF234_TAC	2	0	0	3	8	0.375	0.666666666667
LRRC57_GCA	2	2	1	6	190	0.0315789473684	0.833333333333
RMT2_TAA	0	1	1	2	5	0.4	1.0
RBM28_GCT	0	1	0	1	137	0.00729927007299	1.0
GINM1_CGC	14	8	0	74	181	0.408839779006	0.297297297297
XPO7_TAA	3	0	1	6	157	0.0382165605096	0.666666666667
GINM1_CGA	4	19	0	34	181	0.187845303867	0.676470588235
PBP3_TAA	0	1	0	1	3	0.333333333333	1.0
GINM1_CGG	1	26	0	33	181	0.182320441989	0.818181818182
KIAA2012_ATA	0	2	0	2	77	0.025974025974	1.0
KIAA2012_ATC	0	2	0	2	77	0.025974025974	1.0
CUNH19ORF70_CTT	1	3	0	6	37	0.162162162162	0.666666666667
RBM28_GCG	0	6	0	7	137	0.0510948905109	0.857142857143
RBM7_ATA	11	6	0	48	146	0.328767123288	0.354166666667
RBM7_ATC	0	11	0	12	146	0.0821917808219	0.916666666667
RFX8_CTA	0	1	0	1	121	0.00826446280992	1.0
GINM1_CGT	23	14	1	71	181	0.39226519337	0.535211267606
GLT8D1_TCG	19	16	1	79	193	0.40932642487	0.455696202532
PCLAF_TAC	1	1	0	4	33	0.121212121212	0.5
PCLAF_TAA	3	3	0	8	33	0.242424242424	0.75
GPM6B_CGC	7	4	0	87	186	0.467741935484	0.126436781609
GLT8D1_TCA	1	1	0	3	193	0.0155440414508	0.666666666667
CNOT2_GGC	0	2	0	3	189	0.015873015873	0.666666666667
MRPS9_TAG	6	1	2	9	199	0.0452261306533	1.0
MRPS9_TAA	12	14	0	98	199	0.492462311558	0.265306122449
ORF103A_CGT	0	1	0	1	3	0.333333333333	1.0
MRPS9_TAC	0	1	0	1	199	0.00502512562814	1.0
FRLB_CCA	1	5	0	8	41	0.19512195122	0.75
ARHGAP20_CCG	0	3	0	3	137	0.021897810219	1.0
PCLAF_TAT	1	6	0	8	33	0.242424242424	0.875
USP46_ATC	0	3	0	3	172	0.0174418604651	1.0
ORF103A_CGA	0	1	0	1	3	0.333333333333	1.0
MRPS9_TAT	0	7	0	7	199	0.035175879397	1.0
FRLB_CCC	1	12	1	20	41	0.487804878049	0.7
SF1_ATT	2	1	0	4	119	0.0336134453782	0.75
ORF103A_CGG	0	1	0	1	3	0.333333333333	1.0
GNPTG_GGA	0	2	0	2	181	0.0110497237569	1.0
HSBP1_TCC	17	9	1	71	174	0.408045977011	0.380281690141
GNPTG_GGC	0	1	0	1	181	0.00552486187845	1.0
HSBP1_TCA	14	1	0	54	174	0.310344827586	0.277777777778
RHOF_AAC	0	2	0	2	172	0.0116279069767	1.0
FAM19A3_GAT	4	18	0	54	133	0.406015037594	0.407407407407
GNPTG_GGG	0	1	0	1	181	0.00552486187845	1.0
ZNF428_CGA	2	11	0	17	79	0.215189873418	0.764705882353
ZBTB1_CCG	10	12	0	43	192	0.223958333333	0.511627906977
ZBTB1_CCA	0	2	0	2	192	0.0104166666667	1.0
FAM71F1_CTA	0	3	0	3	80	0.0375	1.0
HAVCR2_TGA	3	10	0	41	101	0.405940594059	0.317073170732
FAM19A3_GAA	17	10	1	64	133	0.481203007519	0.4375
FAM19A3_GAC	2	4	0	6	133	0.0451127819549	1.0
FRMD1_TGT	1	4	0	6	110	0.0545454545455	0.833333333333
GNPTG_GGT	0	10	0	11	181	0.060773480663	0.909090909091
FAM19A3_GAG	0	1	0	1	133	0.00751879699248	1.0
FAM71F1_CTT	0	1	0	1	80	0.0125	1.0
ZNF428_CGT	0	3	0	3	79	0.0379746835443	1.0
PDZK1IP1_AGT	9	24	0	52	164	0.317073170732	0.634615384615
KIAA0895L_GCG	0	5	0	5	128	0.0390625	1.0
TAAR5_GGA	2	5	0	8	97	0.0824742268041	0.875
PBX3_TGG	0	4	0	4	157	0.0254777070064	1.0
YFFB_TGT	0	1	0	1	6	0.166666666667	1.0
XRTB_TCA	9	4	1	21	62	0.338709677419	0.666666666667
PER1_CGC	0	1	0	1	115	0.00869565217391	1.0
PER1_CGG	0	2	0	2	115	0.0173913043478	1.0
YFFB_TGA	1	0	0	1	6	0.166666666667	1.0
YFFB_TGC	0	1	1	2	6	0.333333333333	1.0
ARGR_CGG	13	45	0	105	247	0.425101214575	0.552380952381
LRIG1_TCG	0	1	0	1	176	0.00568181818182	1.0
AMTN_GGT	0	2	0	3	91	0.032967032967	0.666666666667
CUNH16ORF58_CCG	0	3	1	4	25	0.16	1.0
PUCL_CAA	46	38	0	160	402	0.398009950249	0.525
CBWD3_TGT	0	1	0	1	15	0.0666666666667	1.0
TMEM63C_TGT	0	1	0	1	179	0.00558659217877	1.0
CBWD3_TGA	1	2	1	7	15	0.466666666667	0.571428571429
CBWD3_TGC	0	2	0	2	15	0.133333333333	1.0
RPS3_GGC	4	6	1	24	252	0.0952380952381	0.458333333333
PUCL_CAT	58	24	0	176	402	0.437810945274	0.465909090909
NKIRAS2_GGT	11	15	0	41	185	0.221621621622	0.634146341463
GSC2_GTT	7	8	0	52	138	0.376811594203	0.288461538462
SLC35A4_TCA	2	7	0	15	175	0.0857142857143	0.6
ZCCHC8_CGT	12	9	0	50	183	0.273224043716	0.42
NDUFV3_CAT	2	16	0	26	185	0.140540540541	0.692307692308
SYAP1_CGT	1	24	0	28	181	0.154696132597	0.892857142857
NKIRAS2_GGG	0	3	0	3	185	0.0162162162162	1.0
CHCHD1_GAC	0	5	0	6	162	0.037037037037	0.833333333333
ALBA_GGG	1	1	1	3	22	0.136363636364	1.0
NKIRAS2_GGA	11	21	0	77	185	0.416216216216	0.415584415584
SYAP1_CGC	11	16	0	59	181	0.325966850829	0.457627118644
ZCCHC8_CGG	2	10	0	19	183	0.103825136612	0.631578947368
SF1_ATA	1	6	0	13	119	0.109243697479	0.538461538462
TUA1_CAA	0	0	1	3	6	0.5	0.333333333333
ZCCHC8_CGC	0	3	0	3	183	0.016393442623	1.0
PYRF_ATA	209	183	0	1042	2766	0.376717281273	0.376199616123
PYRF_ATC	3	35	0	38	2766	0.0137382501808	1.0
CSN5_AGT	0	2	0	2	11	0.181818181818	1.0
PYRF_ATG	1	5	0	8	2766	0.00289226319595	0.75
PALD1_GGA	0	1	0	1	164	0.00609756097561	1.0
CCDC61_CGT	0	4	0	5	141	0.0354609929078	0.8
CSN5_AGA	0	1	0	1	11	0.0909090909091	1.0
PYRF_ATT	96	167	0	590	2766	0.213304410701	0.445762711864
IFNB1_CTA	1	4	0	10	77	0.12987012987	0.5
RORC_CTA	1	9	0	13	119	0.109243697479	0.769230769231
RPS3_GGA	1	3	0	5	252	0.0198412698413	0.8
NCB2_ACG	1	0	0	1	4	0.25	1.0
PRL1_AAT	0	1	0	1	4	0.25	1.0
TINAGL1_CGT	0	4	0	5	158	0.0316455696203	0.8
PROL1_AGC	0	1	0	1	11	0.0909090909091	1.0
REGA_CTG	1	1	0	2	7	0.285714285714	1.0
REGA_CTA	0	1	0	1	7	0.142857142857	1.0
REGA_CTC	0	0	1	2	7	0.285714285714	0.5
ITIH5_TCT	1	1	0	2	172	0.0116279069767	1.0
ZPR1_AGG	0	3	0	4	180	0.0222222222222	0.75
MFAP4_ATA	8	4	0	18	99	0.181818181818	0.666666666667
ZPR1_AGA	1	8	0	9	180	0.05	1.0
ZPR1_AGC	1	1	0	2	180	0.0111111111111	1.0
RPN2_CCA	0	1	0	1	199	0.00502512562814	1.0
REGA_CTT	0	1	0	1	7	0.142857142857	1.0
TINAGL1_CGG	0	1	0	1	158	0.00632911392405	1.0
GMHB_AGA	0	1	0	1	5	0.2	1.0
TINAGL1_CGA	0	5	0	6	158	0.0379746835443	0.833333333333
PROL1_AGT	0	2	0	3	11	0.272727272727	0.666666666667
PHAR_TAT	4	72	0	81	751	0.107856191744	0.938271604938
ZPR1_AGT	2	8	0	11	180	0.0611111111111	0.909090909091
ITIH5_TCG	0	4	0	4	172	0.0232558139535	1.0
ITIH5_TCA	1	2	0	3	172	0.0174418604651	1.0
MAPK5_TCT	0	1	0	1	4	0.25	1.0
GSC2_GTG	2	9	0	16	138	0.115942028986	0.6875
CUNH10ORF88_TTC	0	1	0	1	33	0.030303030303	1.0
YAP1_TGC	14	0	0	15	177	0.0847457627119	0.933333333333
CUNH10ORF88_TTA	0	2	0	2	33	0.0606060606061	1.0
MAB21L3_GGT	0	5	0	5	169	0.0295857988166	1.0
NRGN_CCG	8	6	0	38	135	0.281481481481	0.368421052632
SPPA_CGG	73	138	0	361	1410	0.256028368794	0.584487534626
MDCG_CTG	0	1	0	1	149	0.00671140939597	1.0
MDCG_CTC	0	9	0	9	149	0.0604026845638	1.0
CUNH10ORF88_TTT	0	3	1	4	33	0.121212121212	1.0
SMPB_TCG	9	31	0	60	173	0.346820809249	0.666666666667
DSN1_GCC	0	2	0	2	135	0.0148148148148	1.0
DSN1_GCA	0	5	0	5	135	0.037037037037	1.0
SMPB_TCC	9	27	1	51	173	0.294797687861	0.725490196078
DSN1_GCG	19	8	0	62	135	0.459259259259	0.435483870968
SMPB_TCA	23	25	0	85	173	0.491329479769	0.564705882353
DIVIVA_CTC	0	2	0	2	6	0.333333333333	1.0
SMC2_CGC	2	7	0	10	183	0.0546448087432	0.9
MAGEL2_CGA	0	1	0	1	46	0.0217391304348	1.0
SMC2_CGG	0	6	0	8	183	0.0437158469945	0.75
DMC1_AAT	0	2	0	3	197	0.0152284263959	0.666666666667
SMPB_TCT	19	28	0	80	173	0.462427745665	0.5875
LMX1B_CGA	0	2	0	2	164	0.0121951219512	1.0
COPS4_TTA	0	1	0	1	183	0.00546448087432	1.0
KIF3C_ATT	6	4	0	17	156	0.108974358974	0.588235294118
CDK10_ACA	1	2	0	4	173	0.0231213872832	0.75
YAP1_TGA	4	0	0	4	177	0.0225988700565	1.0
RILP_ACG	3	12	0	17	145	0.11724137931	0.882352941176
LHX3_TCG	1	12	0	15	151	0.0993377483444	0.866666666667
SPECC1L_GGA	0	1	0	1	178	0.00561797752809	1.0
LHX3_TCC	0	1	0	1	151	0.00662251655629	1.0
RILP_ACA	0	8	0	9	145	0.0620689655172	0.888888888889
LHX3_TCA	13	16	0	38	151	0.251655629139	0.763157894737
CHRNA3_CAT	11	12	0	38	151	0.251655629139	0.605263157895
IMP4_TCC	0	2	0	2	145	0.0137931034483	1.0
LHX3_TCT	2	14	0	19	151	0.12582781457	0.842105263158
RILP_ACT	7	11	0	27	145	0.186206896552	0.666666666667
IMP4_TCG	17	11	1	71	145	0.489655172414	0.408450704225
CHS7_CCG	0	1	0	1	6	0.166666666667	1.0
MAP2K1_CTT	0	1	0	1	178	0.00561797752809	1.0
PPP1R3G_CCA	2	7	1	18	93	0.193548387097	0.555555555556
CYP26B1_ATA	1	0	1	3	6	0.5	0.666666666667
MAP2K1_CTA	2	8	0	18	178	0.101123595506	0.555555555556
PPP1R3G_CCT	2	4	1	8	93	0.0860215053763	0.875
PCAG_GTT	66	191	0	401	874	0.45881006865	0.640897755611
GPRIN2_CTA	0	4	0	5	153	0.0326797385621	0.8
OSMC_CAT	0	3	0	4	14	0.285714285714	0.75
PYGL_GTT	0	1	0	1	149	0.00671140939597	1.0
KIAA0040_CGG	8	23	1	64	181	0.353591160221	0.5
KIAA0040_CGA	21	3	0	42	181	0.232044198895	0.571428571429
KIAA0040_CGC	14	6	0	47	181	0.259668508287	0.425531914894
OSMC_CAC	1	2	0	4	14	0.285714285714	0.75
DENND3_GGT	0	1	0	1	161	0.00621118012422	1.0
PCAG_GTG	0	3	0	3	874	0.00343249427918	1.0
IKZF1_CCG	11	15	0	45	191	0.235602094241	0.577777777778
PTMA_CGA	14	1	0	16	120	0.133333333333	0.9375
PTMA_CGC	14	0	0	14	120	0.116666666667	1.0
KIAA0040_CGT	8	6	0	64	181	0.353591160221	0.21875
ITPRIP_TTA	19	10	0	79	164	0.481707317073	0.367088607595
ALDH8A1_CTT	0	3	0	3	187	0.0160427807487	1.0
ITPRIP_TTG	0	1	0	1	164	0.00609756097561	1.0
NHAB_CGA	5	14	0	29	71	0.408450704225	0.655172413793
NHAB_CGC	1	4	0	5	71	0.0704225352113	1.0
POLR3H_CTA	11	11	1	40	195	0.205128205128	0.575
NHAB_CGG	7	8	0	31	71	0.43661971831	0.483870967742
CHED_GCA	0	3	0	3	13	0.230769230769	1.0
CHED_GCC	0	1	0	2	13	0.153846153846	0.5
CHED_GCG	0	1	0	2	13	0.153846153846	0.5
POLR3H_CTT	0	8	0	11	195	0.0564102564103	0.727272727273
HSD17B4_AGG	0	2	0	2	165	0.0121212121212	1.0
TXLNB_AAT	0	1	0	1	168	0.00595238095238	1.0
NHAB_CGT	0	1	0	1	71	0.0140845070423	1.0
MRE11A_TAC	0	1	0	1	147	0.00680272108844	1.0
VMA4_ACG	2	0	0	2	6	0.333333333333	1.0
CHED_GCT	0	1	0	1	13	0.0769230769231	1.0
URAH_TCC	71	198	0	351	1327	0.264506405426	0.766381766382
ABNA_CGA	1	0	0	1	5	0.2	1.0
URAH_TCA	165	66	4	350	1327	0.263752825923	0.671428571429
MRPS16_CCT	0	4	0	6	151	0.0397350993377	0.666666666667
URAH_TCG	46	163	0	256	1327	0.192916352675	0.81640625
TRMFO_GGC	0	3	0	3	171	0.0175438596491	1.0
ABNA_CGG	0	0	1	2	5	0.4	0.5
CCNB2_CGT	0	5	0	5	168	0.0297619047619	1.0
ACKR3_AGG	0	7	0	8	183	0.0437158469945	0.875
TACO1_CAA	0	1	0	2	6	0.333333333333	0.5
TRMFO_GGT	0	1	0	1	171	0.00584795321637	1.0
ABNA_CGT	0	2	0	2	5	0.4	1.0
URAH_TCT	133	74	0	281	1327	0.211755840241	0.73665480427
CCNB2_CGG	12	9	0	35	168	0.208333333333	0.6
SLC16A7_GCG	4	15	0	31	170	0.182352941176	0.612903225806
CCNB2_CGC	0	1	0	1	168	0.00595238095238	1.0
KATA_GTC	0	1	0	1	14	0.0714285714286	1.0
CCNB2_CGA	0	12	0	16	168	0.0952380952381	0.75
KATA_GTA	0	1	0	2	14	0.142857142857	0.5
FTSB_AAC	0	2	0	2	15	0.133333333333	1.0
TNNT2_TCG	14	14	0	60	149	0.402684563758	0.466666666667
FTSB_AAA	1	1	0	2	15	0.133333333333	1.0
RITA1_ACG	1	17	0	19	113	0.16814159292	0.947368421053
FTSB_AAG	0	2	1	3	15	0.2	1.0
TNNT2_TCC	0	3	0	3	149	0.0201342281879	1.0
TNNT2_TCA	14	10	1	71	149	0.476510067114	0.352112676056
ADAMTS19_CTA	0	1	0	1	130	0.00769230769231	1.0
NDUFS8_CAT	12	13	0	38	153	0.248366013072	0.657894736842
SARM1_AAT	0	4	0	4	176	0.0227272727273	1.0
FBXW9_CGG	0	1	0	1	145	0.00689655172414	1.0
TNNT2_TCT	4	18	0	40	149	0.268456375839	0.55
SLC2A6_CCG	0	3	0	3	164	0.0182926829268	1.0
GYPC_ATC	0	3	0	5	148	0.0337837837838	0.6
NDUFS8_CAA	14	11	0	61	153	0.398692810458	0.409836065574
NDUFS8_CAC	1	7	0	13	153	0.0849673202614	0.615384615385
NDUFS8_CAG	0	3	0	5	153	0.0326797385621	0.6
CUNH12ORF10_CGT	1	1	0	2	37	0.0540540540541	1.0
SEL1L3_CGC	0	1	0	1	168	0.00595238095238	1.0
NIPSNAP3A_AGG	2	4	0	8	110	0.0727272727273	0.75
SEL1L3_CGG	0	2	0	2	168	0.0119047619048	1.0
ELK1_CCT	0	3	0	3	114	0.0263157894737	1.0
SPCS1_TGT	5	15	0	28	185	0.151351351351	0.714285714286
MRPS16_CCG	17	13	1	64	151	0.423841059603	0.484375
GLTSCR1_GCT	0	1	0	1	101	0.00990099009901	1.0
CUNH12ORF10_CGA	0	3	0	3	37	0.0810810810811	1.0
SEL1L3_CGT	1	9	0	10	168	0.0595238095238	1.0
SPCS1_TGA	5	6	0	82	185	0.443243243243	0.134146341463
SPCS1_TGC	20	16	1	92	185	0.497297297297	0.402173913043
RAP1GDS1_TGC	0	1	0	1	183	0.00546448087432	1.0
STAP2_CTA	1	2	0	4	111	0.036036036036	0.75
PER3_GGT	0	1	0	1	115	0.00869565217391	1.0
CLUL1_ATT	0	1	0	1	173	0.00578034682081	1.0
NCK2_GCT	8	13	0	37	180	0.205555555556	0.567567567568
GJB4_CTA	1	10	1	15	87	0.172413793103	0.8
CLUL1_ATC	0	1	0	1	173	0.00578034682081	1.0
PER3_GGC	0	1	0	1	115	0.00869565217391	1.0
CLUL1_ATA	2	4	0	6	173	0.0346820809249	1.0
PER3_GGA	0	1	0	1	115	0.00869565217391	1.0
MRPS16_CCA	6	16	0	33	151	0.218543046358	0.666666666667
RILPL2_TCG	20	17	0	69	177	0.389830508475	0.536231884058
GJB4_CTT	8	5	0	40	87	0.459770114943	0.325
NCK2_GCG	1	5	0	7	180	0.0388888888889	0.857142857143
NCK2_GCA	0	4	0	12	180	0.0666666666667	0.333333333333
PROQ_ATA	1	0	1	2	5	0.4	1.0
USMG5_ACT	0	1	0	3	177	0.0169491525424	0.333333333333
NXF2_TAA	0	0	1	1	4	0.25	1.0
TCTA_ATT	2	3	0	28	135	0.207407407407	0.178571428571
NXF2_TAG	0	0	1	1	4	0.25	1.0
PRE3_CTA	0	1	0	1	5	0.2	1.0
USMG5_ACC	13	9	1	83	177	0.468926553672	0.277108433735
POLA1_GTA	0	1	0	1	165	0.00606060606061	1.0
FAM13A_GTA	0	8	0	8	162	0.0493827160494	1.0
USMG5_ACG	23	14	1	58	177	0.327683615819	0.655172413793
FAM126B_CCG	2	8	0	15	185	0.0810810810811	0.666666666667
YLEA_GTG	1	0	0	2	4	0.5	0.5
LSMEM1_GCT	3	12	0	21	161	0.130434782609	0.714285714286
PGLYRP2_ATA	6	13	0	28	124	0.225806451613	0.678571428571
IL36A_AGC	0	1	0	1	29	0.0344827586207	1.0
SPATC1_CCA	0	1	0	1	98	0.0102040816327	1.0
LSMEM1_GCC	13	12	1	73	161	0.453416149068	0.356164383562
LSMEM1_GCA	5	12	0	27	161	0.167701863354	0.62962962963
LSMEM1_GCG	21	5	0	36	161	0.223602484472	0.722222222222
GYPC_ATT	1	5	0	8	148	0.0540540540541	0.75
DDX1_TGA	5	6	0	28	187	0.149732620321	0.392857142857
IBPA_AAG	1	1	0	3	12	0.25	0.666666666667
SPATC1_CCT	0	1	0	1	98	0.0102040816327	1.0
PGLYRP2_ATT	2	12	0	19	124	0.153225806452	0.736842105263
IBPA_AAC	0	0	1	1	12	0.0833333333333	1.0
IBPA_AAA	0	1	0	1	12	0.0833333333333	1.0
CDK2AP1_CCC	0	3	0	3	185	0.0162162162162	1.0
CDK2AP1_CCA	1	21	0	29	185	0.156756756757	0.758620689655
SOX10_CCA	0	2	0	2	174	0.0114942528736	1.0
CDK2AP1_CCG	12	30	2	67	185	0.362162162162	0.65671641791
CLDN7_CTA	5	12	1	31	109	0.284403669725	0.58064516129
PBX4_TCG	1	7	0	8	113	0.070796460177	1.0
PBX4_TCA	1	2	0	6	113	0.0530973451327	0.5
SOX10_CCG	0	3	0	3	174	0.0172413793103	1.0
CLDN7_CTT	0	15	1	18	109	0.165137614679	0.888888888889
SDCBP_GCG	16	21	0	64	175	0.365714285714	0.578125
SYCP3_CCG	22	6	1	44	183	0.24043715847	0.659090909091
SDCBP_GCC	1	6	0	8	175	0.0457142857143	0.875
CDK2AP1_CCT	18	8	0	71	185	0.383783783784	0.366197183099
TGM4_TGA	2	0	0	2	95	0.0210526315789	1.0
PPP1R26_GTA	0	9	0	11	172	0.0639534883721	0.818181818182
HUTC_ACA	136	70	1	355	745	0.476510067114	0.583098591549
SULT1E1_CGA	0	2	0	2	47	0.0425531914894	1.0
PRE3_CTT	0	1	0	1	5	0.2	1.0
RWDD1_CTT	0	6	0	7	180	0.0388888888889	0.857142857143
SLC2A7_AAT	0	3	0	3	46	0.0652173913043	1.0
LHCGR_CTA	0	1	0	1	138	0.00724637681159	1.0
UPF1_ACT	0	1	0	1	183	0.00546448087432	1.0
CTDSP1_CAT	4	7	1	16	133	0.12030075188	0.75
SULT1E1_CGG	0	3	0	4	47	0.0851063829787	0.75
KLRB1_CAC	6	5	1	20	57	0.350877192982	0.6
KLRB1_CAA	0	0	1	1	57	0.0175438596491	1.0
KLRB1_CAG	0	1	0	1	57	0.0175438596491	1.0
PILQ_TAC	0	1	0	1	11	0.0909090909091	1.0
UPF1_ACA	0	1	0	1	183	0.00546448087432	1.0
PILQ_TAA	2	2	0	5	11	0.454545454545	0.8
RWDD1_CTG	2	5	0	8	180	0.0444444444444	0.875
PILQ_TAG	1	0	0	1	11	0.0909090909091	1.0
RWDD1_CTA	1	6	0	9	180	0.05	0.777777777778
CTDSP1_CAG	0	1	0	1	133	0.00751879699248	1.0
RWDD1_CTC	3	8	0	14	180	0.0777777777778	0.785714285714
SOCS1_CGC	0	2	0	2	173	0.0115606936416	1.0
SOCS1_CGA	2	12	1	27	173	0.156069364162	0.555555555556
SOCS1_CGG	0	3	0	3	173	0.0173410404624	1.0
HIP1R_TAT	2	11	0	15	157	0.0955414012739	0.866666666667
PAM1_TAG	0	1	0	1	3	0.333333333333	1.0
SOCS1_CGT	7	15	0	34	173	0.196531791908	0.647058823529
AGMO_CGC	0	11	0	11	178	0.061797752809	1.0
HIP1R_TAA	12	3	1	23	157	0.146496815287	0.695652173913
HUTC_ACT	75	99	0	304	745	0.408053691275	0.572368421053
RPLS_ATA	27	13	0	73	451	0.161862527716	0.547945205479
RIC_TTG	4	22	0	28	301	0.093023255814	0.928571428571
GPHB5_CTC	2	7	1	13	183	0.0710382513661	0.769230769231
MARS_TTT	2	1	0	3	164	0.0182926829268	1.0
PIANP_GCA	0	5	0	5	164	0.030487804878	1.0
RBM11_ATT	0	0	1	1	141	0.00709219858156	1.0
PIANP_GCG	11	12	0	36	164	0.219512195122	0.638888888889
TEF2_CAT	0	0	1	1	5	0.2	1.0
GIMAP4_CTA	0	5	0	6	53	0.11320754717	0.833333333333
MARS_TTG	2	1	0	3	164	0.0182926829268	1.0
SOX10_CCT	0	1	0	1	174	0.00574712643678	1.0
TEF2_CAA	0	0	1	1	5	0.2	1.0
TEF2_CAC	0	0	1	1	5	0.2	1.0
TEF2_CAG	0	1	0	2	5	0.4	0.5
GOLM1_CAT	8	19	0	33	176	0.1875	0.818181818182
SLC3A1_GTA	0	5	0	5	186	0.0268817204301	1.0
MTERFD1_CCG	1	2	0	3	14	0.214285714286	1.0
JOSD2_GTA	19	10	0	68	137	0.496350364964	0.426470588235
MRO_CGT	2	11	0	15	96	0.15625	0.866666666667
JOSD2_GTT	8	6	0	51	137	0.372262773723	0.274509803922
DEGT_GAG	0	0	1	1	4	0.25	1.0
DOCK1_ACG	0	1	0	1	143	0.00699300699301	1.0
WDR44_CAC	0	1	0	1	178	0.00561797752809	1.0
ORF105A_TAG	0	1	0	1	4	0.25	1.0
MRO_CGA	0	10	0	13	96	0.135416666667	0.769230769231
HYDF_CCC	0	15	0	22	184	0.119565217391	0.681818181818
MRO_CGC	13	8	0	36	96	0.375	0.583333333333
GND1_CCT	0	1	0	1	5	0.2	1.0
RBM11_ATC	7	12	0	65	141	0.460992907801	0.292307692308
AACS_GCT	0	0	1	1	178	0.00561797752809	1.0
PMF1_CAC	3	8	0	11	86	0.127906976744	1.0
HOG1_ATA	0	0	1	1	7	0.142857142857	1.0
GND1_CCC	1	0	1	2	5	0.4	1.0
AACS_GCG	0	2	0	2	178	0.0112359550562	1.0
PMF1_CAA	3	7	0	21	86	0.244186046512	0.47619047619
LACZ_ATC	0	4	0	4	466	0.00858369098712	1.0
LACZ_ATA	10	66	1	85	466	0.182403433476	0.905882352941
YWHAH_GGT	4	10	0	61	156	0.391025641026	0.229508196721
MRPL17_GTG	0	2	0	5	184	0.0271739130435	0.4
LACZ_ATT	0	1	0	1	466	0.00214592274678	1.0
ALDH1L1_AGC	0	1	0	1	84	0.0119047619048	1.0
ALDH1L1_AGA	0	1	0	1	84	0.0119047619048	1.0
ALDH1L1_AGG	0	1	0	1	84	0.0119047619048	1.0
DAPC_GGT	1	30	0	31	546	0.0567765567766	1.0
C6H4ORF36_GCC	0	1	0	1	4	0.25	1.0
PRR4_TAT	3	0	1	5	11	0.454545454545	0.8
IQCF3_AGA	0	1	0	1	66	0.0151515151515	1.0
C6H4ORF36_GCG	0	1	1	2	4	0.5	1.0
IQCF3_AGC	0	3	0	5	66	0.0757575757576	0.6
LTA_ATT	12	5	0	45	98	0.459183673469	0.377777777778
SLC25A1_GTA	14	21	0	67	163	0.411042944785	0.522388059701
PACSIN3_GTT	0	4	0	7	178	0.0393258426966	0.571428571429
PRR4_TAG	2	0	1	3	11	0.272727272727	1.0
NAALAD2_CGG	1	3	0	6	88	0.0681818181818	0.666666666667
NAB1_GCA	0	1	0	3	178	0.0168539325843	0.333333333333
PRR4_TAC	1	1	1	5	11	0.454545454545	0.6
NAALAD2_CGC	2	5	0	11	88	0.125	0.636363636364
PRR4_TAA	0	2	1	3	11	0.272727272727	1.0
NAALAD2_CGA	0	2	0	2	88	0.0227272727273	1.0
GK2_GGA	0	1	0	1	78	0.0128205128205	1.0
SLC25A1_GTT	11	12	0	38	163	0.233128834356	0.605263157895
PACSIN3_GTC	0	2	0	2	178	0.0112359550562	1.0
MALK_TAA	0	1	1	2	5	0.4	1.0
MALK_TAG	1	0	0	1	5	0.2	1.0
NAB1_GCG	0	2	0	3	178	0.0168539325843	0.666666666667
KCNA3_TAG	1	0	0	1	100	0.01	1.0
FMO5_TTA	3	2	0	6	96	0.0625	0.833333333333
FMO5_TTG	0	3	0	3	96	0.03125	1.0
KCNA3_TAA	0	2	0	2	100	0.02	1.0
FAM111B_GAT	0	1	0	1	39	0.025641025641	1.0
RAB9B_GTT	0	1	0	1	163	0.00613496932515	1.0
KCNA3_TAT	0	3	0	5	100	0.05	0.6
VTI1A_TGG	17	2	1	24	182	0.131868131868	0.833333333333
FMO5_TTT	0	1	1	2	96	0.0208333333333	1.0
RIO2_CGG	1	0	0	1	6	0.166666666667	1.0
RIO2_CGC	1	0	0	1	6	0.166666666667	1.0
RIO2_CGA	0	0	1	3	6	0.5	0.333333333333
GLTS_GGC	0	3	0	4	504	0.00793650793651	0.75
TP53AIP1_CAT	1	1	0	3	8	0.375	0.666666666667
ADAMTS4_ACT	0	1	0	1	106	0.00943396226415	1.0
ARO3_CGA	1	0	1	2	6	0.333333333333	1.0
ARO3_CGC	1	0	1	2	6	0.333333333333	1.0
SARA_GTG	0	0	1	1	5	0.2	1.0
SARA_GTA	0	1	0	1	5	0.2	1.0
KLRF2_ATC	0	2	0	2	43	0.046511627907	1.0
ADAMTS4_ACA	0	1	0	1	106	0.00943396226415	1.0
LTA_ATG	0	1	0	1	98	0.0102040816327	1.0
ADAMTS4_ACG	0	1	0	1	106	0.00943396226415	1.0
UBE2C_CTA	6	13	0	53	160	0.33125	0.358490566038
UBE2C_CTC	0	2	0	3	160	0.01875	0.666666666667
TBPA_TGT	19	3	0	29	69	0.420289855072	0.758620689655
UBE2C_CTG	1	0	1	2	160	0.0125	1.0
MAUD_ATT	2	11	1	16	98	0.163265306122	0.875
ZNF22_GTT	10	6	1	40	91	0.43956043956	0.425
GDE1_ACT	0	2	0	2	183	0.0109289617486	1.0
C1QTNF12_GCA	0	1	0	1	22	0.0454545454545	1.0
UBE2C_CTT	11	12	1	57	160	0.35625	0.421052631579
GDE1_ACG	1	13	0	14	183	0.0765027322404	1.0
CTBP1_CGA	0	1	0	1	171	0.00584795321637	1.0
GDE1_ACC	0	3	0	3	183	0.016393442623	1.0
MAUD_ATA	9	3	0	15	98	0.15306122449	0.8
GDE1_ACA	0	3	0	3	183	0.016393442623	1.0
SH2D4B_AAC	0	7	0	11	145	0.0758620689655	0.636363636364
TYNA_TGT	23	60	0	157	452	0.347345132743	0.528662420382
ZDHHC15_CGT	13	9	0	72	163	0.441717791411	0.305555555556
CDHR2_TGT	0	2	0	4	168	0.0238095238095	0.5
PSMG1_AGG	2	19	1	25	194	0.128865979381	0.88
EMTA_TCC	0	1	0	1	101	0.00990099009901	1.0
ATP4B_GAG	2	1	0	3	174	0.0172413793103	1.0
TYNA_TGC	11	39	0	120	452	0.265486725664	0.416666666667
SH2D4B_AAT	0	3	0	3	145	0.0206896551724	1.0
TYNA_TGA	45	47	0	166	452	0.367256637168	0.55421686747
ATP4B_GAA	0	3	0	8	174	0.0459770114943	0.375
ACTR3_TAG	3	0	0	3	148	0.0202702702703	1.0
GLRA2_CTA	2	21	0	26	166	0.156626506024	0.884615384615
VAV1_ACA	0	1	0	1	130	0.00769230769231	1.0
SLC6A19_AGT	6	11	0	24	158	0.151898734177	0.708333333333
YDFG_TGC	0	1	0	1	5	0.2	1.0
PRUA_CCT	64	42	0	294	859	0.342258440047	0.360544217687
TXLNG_TGG	0	6	0	6	163	0.0368098159509	1.0
VAV1_ACT	0	1	0	1	130	0.00769230769231	1.0
SLC6A19_AGC	0	1	0	1	158	0.00632911392405	1.0
SLC6A19_AGA	2	9	0	13	158	0.0822784810127	0.846153846154
SLC6A19_AGG	0	1	0	1	158	0.00632911392405	1.0
GLRA2_CTT	0	1	0	1	166	0.00602409638554	1.0
PRUA_CCG	0	37	0	40	859	0.046565774156	0.925
COL13A1_CTC	0	2	0	2	140	0.0142857142857	1.0
PRUA_CCC	55	32	0	181	859	0.210710128056	0.480662983425
PRUA_CCA	41	49	0	299	859	0.348079161816	0.301003344482
SLC45A2_AAT	0	1	0	2	176	0.0113636363636	0.5
ANXA7_TCA	0	1	0	1	163	0.00613496932515	1.0
SH2B3_GTA	5	11	0	41	155	0.264516129032	0.390243902439
ANXA7_TCG	25	10	0	65	163	0.398773006135	0.538461538462
HEBP1_CTT	18	11	0	44	170	0.258823529412	0.659090909091
MYEOV2_AAC	7	7	0	35	83	0.421686746988	0.4
HN1_AGG	0	2	0	2	166	0.0120481927711	1.0
HN1_AGA	0	1	0	1	166	0.00602409638554	1.0
HEBP1_CTC	7	9	0	56	170	0.329411764706	0.285714285714
HEBP1_CTA	3	8	0	60	170	0.352941176471	0.183333333333
GIMAP8_TTA	0	2	0	2	72	0.0277777777778	1.0
HN1_AGT	11	8	0	28	166	0.168674698795	0.678571428571
LAMC3_AAT	0	1	0	1	129	0.0077519379845	1.0
ZDHHC15_CGG	11	12	0	32	163	0.196319018405	0.71875
FNDC10_TAT	4	5	0	19	48	0.395833333333	0.473684210526
CHIC1_TGG	0	4	0	4	115	0.0347826086957	1.0
DPEP3_TCG	0	6	0	7	55	0.127272727273	0.857142857143
J_CGG	1	0	0	1	3	0.333333333333	1.0
TBX3_ATA	1	4	0	13	146	0.0890410958904	0.384615384615
SLC35A3_CTA	1	2	0	3	170	0.0176470588235	1.0
SLC35A3_CTC	0	4	0	4	170	0.0235294117647	1.0
FNDC10_TAG	2	1	0	8	48	0.166666666667	0.375
FNDC10_TAA	5	0	0	6	48	0.125	0.833333333333
MS4A4A_TAT	0	2	0	2	41	0.0487804878049	1.0
SLC35A3_CTT	0	1	0	3	170	0.0176470588235	0.333333333333
GUK1_GCG	11	21	1	44	186	0.236559139785	0.75
OLAH_ACT	0	4	0	4	145	0.0275862068966	1.0
RASSF3_CTA	7	13	1	39	181	0.21546961326	0.538461538462
AKR1B1_ACT	0	1	0	1	86	0.0116279069767	1.0
BKDB_TAG	1	0	0	1	7	0.142857142857	1.0
BKDB_TAA	1	1	0	3	7	0.428571428571	0.666666666667
BKDB_TAC	0	2	0	2	7	0.285714285714	1.0
TRAE_CCC	1	3	0	4	65	0.0615384615385	1.0
TRAE_CCA	6	11	0	21	65	0.323076923077	0.809523809524
NIRC_GTT	0	1	0	1	6	0.166666666667	1.0
RAP2A_ATT	2	13	0	26	109	0.238532110092	0.576923076923
ARL8_TGC	0	0	1	1	5	0.2	1.0
AKR1B1_ACG	0	5	1	6	86	0.0697674418605	1.0
RASSF3_CTT	0	1	0	1	181	0.00552486187845	1.0
AKR1B1_ACA	0	4	0	4	86	0.046511627907	1.0
RAP2A_ATC	0	2	0	3	109	0.0275229357798	0.666666666667
NIRC_GTC	0	1	0	1	6	0.166666666667	1.0
RAP2A_ATA	2	8	0	13	109	0.119266055046	0.769230769231
GAK_ATA	0	3	0	3	163	0.0184049079755	1.0
YPEL2_TCG	2	16	0	32	139	0.230215827338	0.5625
TRAE_CCT	8	9	1	22	65	0.338461538462	0.818181818182
APEX1_AGT	0	5	0	8	147	0.0544217687075	0.625
NCMAP_ATA	7	4	0	84	177	0.474576271186	0.130952380952
YFKAB_CAA	0	2	0	2	186	0.010752688172	1.0
DRD4_AAG	0	1	0	1	142	0.00704225352113	1.0
S100P_CGT	3	0	0	3	116	0.0258620689655	1.0
VIRK_GGA	0	0	1	1	3	0.333333333333	1.0
APEX1_AGC	0	3	0	6	147	0.0408163265306	0.5
VIRK_GGG	0	0	1	1	3	0.333333333333	1.0
S100P_CGC	6	5	0	28	116	0.241379310345	0.392857142857
S100P_CGA	7	0	0	15	116	0.129310344828	0.466666666667
SCAMP3_TAA	8	0	0	9	158	0.0569620253165	0.888888888889
S100P_CGG	9	6	0	33	116	0.284482758621	0.454545454545
GTPBP2_CTT	0	1	0	1	184	0.0054347826087	1.0
FASLG_AAT	0	6	0	8	163	0.0490797546012	0.75
ZNF839_CTT	1	1	0	2	167	0.0119760479042	1.0
SLC35G3_AGG	0	1	0	1	5	0.2	1.0
SLC35G3_AGA	0	0	1	1	5	0.2	1.0
FASLG_AAC	2	2	0	5	163	0.0306748466258	0.8
ZNF839_CTA	0	1	0	1	167	0.0059880239521	1.0
FASLG_AAA	0	1	0	1	163	0.00613496932515	1.0
ANAPC11_CCT	10	14	0	63	144	0.4375	0.380952380952
CCDC33_GAA	0	3	0	3	112	0.0267857142857	1.0
WARS2_GTT	0	3	0	3	191	0.0157068062827	1.0
POLR1C_TGT	1	6	0	9	189	0.047619047619	0.777777777778
PCDH20_ACG	1	8	0	10	182	0.0549450549451	0.9
CRIP2_AAA	0	2	0	2	116	0.0172413793103	1.0
UNG1_TCA	0	0	1	1	4	0.25	1.0
CRIP2_AAC	0	2	0	2	116	0.0172413793103	1.0
CCOP_GCA	7	85	0	98	872	0.112385321101	0.938775510204
PDPK1_AGT	0	1	0	1	182	0.00549450549451	1.0
CCOP_GCC	0	7	0	8	872	0.00917431192661	0.875
PLP2_AAA	0	6	0	12	117	0.102564102564	0.5
CLEC1A_TAG	4	16	0	40	83	0.481927710843	0.5
PDPK1_AGA	0	2	0	3	182	0.0164835164835	0.666666666667
CCOP_GCT	8	96	0	113	872	0.129587155963	0.920353982301
TMEM160_TAA	6	3	0	19	117	0.162393162393	0.473684210526
UNG1_TCT	0	1	1	2	4	0.5	1.0
CRIP2_AAT	13	11	0	56	116	0.48275862069	0.428571428571
ABCD3_CCT	0	1	0	1	191	0.00523560209424	1.0
ORFX_TAG	0	2	0	2	5	0.4	1.0
EXOSC3_TAT	1	6	0	8	187	0.0427807486631	0.875
BTG1_GGG	13	18	0	54	177	0.305084745763	0.574074074074
COX7A1_ATA	1	0	1	2	8	0.25	1.0
KIF28P_TAG	5	2	0	16	66	0.242424242424	0.4375
COX7A1_ATC	0	1	0	1	8	0.125	1.0
KIF28P_TAA	5	6	0	22	66	0.333333333333	0.5
EXOSC3_TAC	0	2	0	2	187	0.0106951871658	1.0
EXOSC3_TAA	10	2	1	15	187	0.0802139037433	0.866666666667
ICOS_CGT	9	8	1	46	102	0.450980392157	0.391304347826
EXOSC3_TAG	6	5	0	33	187	0.176470588235	0.333333333333
ABCD3_CCC	0	4	0	5	191	0.0261780104712	0.8
GPI18_CGA	0	1	0	1	5	0.2	1.0
CLEC1A_TAA	10	0	0	12	83	0.144578313253	0.833333333333
COX7A1_ATT	0	1	1	2	8	0.25	1.0
KIAA1731NL_TAA	0	1	0	1	4	0.25	1.0
VANR_TTT	0	0	1	1	4	0.25	1.0
HOXA3_CTA	0	5	0	6	174	0.0344827586207	0.833333333333
TIGD5_ACA	3	9	0	12	106	0.11320754717	1.0
SAP25_GAT	0	2	0	2	92	0.0217391304348	1.0
CCMC_GAT	0	1	0	1	31	0.0322580645161	1.0
TIGD5_ACG	0	3	0	3	106	0.0283018867925	1.0
HOXA3_CTT	0	3	0	3	174	0.0172413793103	1.0
KIAA1731NL_TAT	0	0	1	1	4	0.25	1.0
VANR_TTA	1	0	0	1	4	0.25	1.0
ASPSCR1_ACG	0	3	0	3	168	0.0178571428571	1.0
CCMC_GAA	0	1	0	1	31	0.0322580645161	1.0
TIGD5_ACT	4	13	0	20	106	0.188679245283	0.85
CCMC_GAG	3	2	1	10	31	0.322580645161	0.6
CMPK1_CTG	0	8	0	11	184	0.0597826086957	0.727272727273
GSDMB_TCG	3	4	0	12	29	0.413793103448	0.583333333333
TMEM52_TCC	0	3	0	3	139	0.0215827338129	1.0
RTN4RL2_TGA	0	19	0	21	116	0.181034482759	0.904761904762
GSDMB_TCA	0	1	0	1	29	0.0344827586207	1.0
PROP1_CGT	11	6	1	37	81	0.456790123457	0.486486486486
CETP_CTT	0	2	0	2	127	0.0157480314961	1.0
FAHD2A_CGA	4	8	0	16	74	0.216216216216	0.75
PROP1_CGA	0	2	0	2	81	0.0246913580247	1.0
SUHB_TAC	0	1	0	1	28	0.0357142857143	1.0
TMEM52_TCT	7	7	0	29	139	0.208633093525	0.48275862069
RTN4RL2_TGT	6	14	0	30	116	0.258620689655	0.666666666667
FAM120B_CGC	1	3	0	4	187	0.0213903743316	1.0
FAHD2A_CGC	0	2	0	3	74	0.0405405405405	0.666666666667
CETP_CTA	1	7	0	16	127	0.125984251969	0.5
RPL19E_GCT	0	1	0	1	14	0.0714285714286	1.0
LUXD_CCT	1	3	0	4	33	0.121212121212	1.0
FRMPD2_TAT	0	2	0	2	127	0.0157480314961	1.0
LUXD_CCC	0	5	1	11	33	0.333333333333	0.545454545455
RHLB_CAA	0	0	1	1	7	0.142857142857	1.0
RPL19E_GCG	1	2	0	3	14	0.214285714286	1.0
RPL19E_GCA	1	2	0	4	14	0.285714285714	0.75
RPL19E_GCC	1	2	0	3	14	0.214285714286	1.0
LACY_TCG	0	4	0	5	229	0.0218340611354	0.8
RAVER2_AAT	0	1	0	1	175	0.00571428571429	1.0
FRMPD2_TAA	13	1	1	17	127	0.133858267717	0.882352941176
FRMPD2_TAC	0	2	0	2	127	0.0157480314961	1.0
APPL2_TCA	0	1	0	1	181	0.00552486187845	1.0
FRMPD2_TAG	11	1	0	13	127	0.102362204724	0.923076923077
CUNH9ORF85_AAC	0	1	0	1	38	0.0263157894737	1.0
ATXN7L3_GCT	1	5	0	8	158	0.0506329113924	0.75
FAM229A_CAT	9	1	1	13	95	0.136842105263	0.846153846154
LUZP4_GAC	0	1	0	1	33	0.030303030303	1.0
ZBP1_TAG	8	1	0	18	85	0.211764705882	0.5
RRAD_GCG	0	16	0	18	186	0.0967741935484	0.888888888889
RRAD_GCA	0	1	0	2	186	0.010752688172	0.5
ZBP1_TAA	3	1	1	11	85	0.129411764706	0.454545454545
LUZP4_GAT	0	1	0	1	33	0.030303030303	1.0
ATXN7L3_GCG	3	15	1	31	158	0.196202531646	0.612903225806
CUNH9ORF85_AAT	0	1	0	1	38	0.0263157894737	1.0
RRAD_GCT	0	2	0	2	186	0.010752688172	1.0
ZBP1_TAT	1	5	0	10	85	0.117647058824	0.6
TKTL2_CTA	0	2	0	2	72	0.0277777777778	1.0
ARL8A_CTA	0	5	0	5	135	0.037037037037	1.0
ARV1_ATA	0	2	0	3	193	0.0155440414508	0.666666666667
ARL8A_CTC	0	3	0	3	135	0.0222222222222	1.0
RNC_ATT	53	68	0	196	863	0.227114716107	0.617346938776
ARL8A_CTG	0	1	0	1	135	0.00740740740741	1.0
CYP1B1_GGT	0	1	0	1	7	0.142857142857	1.0
RNC_ATA	74	51	0	386	863	0.447276940904	0.323834196891
KRE9_ATA	0	1	0	1	5	0.2	1.0
RNC_ATC	2	20	0	24	863	0.0278099652375	0.916666666667
ARL11_CTT	4	10	1	25	150	0.166666666667	0.6
ARL8A_CTT	0	8	0	8	135	0.0592592592593	1.0
RNC_ATG	1	17	0	19	863	0.0220162224797	0.947368421053
MEI1_GCG	0	3	0	3	152	0.0197368421053	1.0
PSMC6_ACG	15	24	1	87	190	0.457894736842	0.459770114943
NYAP1_GTT	0	2	0	2	112	0.0178571428571	1.0
NPR1_AAT	0	2	0	2	130	0.0153846153846	1.0
FAM120B_CGT	2	10	0	15	187	0.0802139037433	0.8
NYAP1_GTC	0	1	0	1	112	0.00892857142857	1.0
NYAP1_GTA	0	15	0	15	112	0.133928571429	1.0
PSMC6_ACC	0	3	0	3	190	0.0157894736842	1.0
STAC2_AGT	0	2	0	2	116	0.0172413793103	1.0
CIB1_GAA	0	4	0	5	182	0.0274725274725	0.8
FAM207A_GCT	0	2	0	2	177	0.0112994350282	1.0
HYPA_TAG	35	11	0	53	477	0.111111111111	0.867924528302
YWHAH_GGA	0	4	0	4	156	0.025641025641	1.0
TAF5_CGG	0	2	0	3	193	0.0155440414508	0.666666666667
EHD4_GTT	2	10	0	27	150	0.18	0.444444444444
CPLX4_CCT	8	13	0	43	185	0.232432432432	0.488372093023
TRIM15_CGT	0	4	0	6	69	0.0869565217391	0.666666666667
FAM207A_GCG	4	15	1	31	177	0.175141242938	0.645161290323
VCP_CCG	1	10	0	13	176	0.0738636363636	0.846153846154
WT1_ATC	2	12	0	18	172	0.104651162791	0.777777777778
TAF5_CGT	0	2	0	2	193	0.0103626943005	1.0
FAM207A_GCA	0	5	0	5	177	0.0282485875706	1.0
ARID5A_GTC	0	1	0	1	117	0.00854700854701	1.0
CPLX4_CCA	1	8	0	11	185	0.0594594594595	0.818181818182
CPLX4_CCC	11	15	0	63	185	0.340540540541	0.412698412698
EHD4_GTA	0	5	0	5	150	0.0333333333333	1.0
ASB2_TCT	0	2	0	2	171	0.0116959064327	1.0
ARNTL2_ATC	0	1	0	1	137	0.00729927007299	1.0
GRF5_ACG	0	0	1	1	4	0.25	1.0
MICU2_TAA	6	11	0	67	183	0.366120218579	0.253731343284
YJFH_TAA	1	0	0	1	4	0.25	1.0
CAS4A_CGC	1	0	1	3	7	0.428571428571	0.666666666667
YJFH_TAC	0	1	0	1	4	0.25	1.0
YJFH_TAG	1	0	0	2	4	0.5	0.5
MAML3_TTA	0	1	0	1	158	0.00632911392405	1.0
CMA1_CTA	0	3	0	3	33	0.0909090909091	1.0
CACNG7_GGA	8	11	0	30	105	0.285714285714	0.633333333333
IRF1_AGT	1	7	0	10	162	0.0617283950617	0.8
YJFH_TAT	0	0	1	1	4	0.25	1.0
CAS4A_CGT	1	0	1	3	7	0.428571428571	0.666666666667
PRPS1L1_TCG	3	5	0	23	53	0.433962264151	0.347826086957
YRBA_GGC	0	1	0	1	7	0.142857142857	1.0
PRPS1L1_TCA	0	2	0	2	53	0.0377358490566	1.0
DSCR3_GGT	0	17	0	30	189	0.15873015873	0.566666666667
NUP153_TAC	0	4	0	5	167	0.0299401197605	0.8
AAH1_TCA	0	2	0	2	6	0.333333333333	1.0
PNMA5_GTT	0	1	0	1	46	0.0217391304348	1.0
OLAH_ACG	20	13	0	68	145	0.468965517241	0.485294117647
NACC1_AGG	0	5	0	6	119	0.0504201680672	0.833333333333
FAXDC2_TTA	2	18	0	33	182	0.181318681319	0.606060606061
CHURC1_TGT	3	1	0	5	139	0.0359712230216	0.8
KIF9_GTA	13	11	0	33	162	0.203703703704	0.727272727273
SH3D19_CAC	0	2	0	2	173	0.0115606936416	1.0
SLC35C2_AGT	11	13	0	56	167	0.335329341317	0.428571428571
CHURC1_TGC	0	1	0	1	139	0.00719424460432	1.0
CHURC1_TGA	11	9	1	54	139	0.388489208633	0.388888888889
CHURC1_TGG	13	4	0	35	139	0.251798561151	0.485714285714
FAXDC2_TTT	0	2	0	2	182	0.010989010989	1.0
SLC35C2_AGA	0	11	0	15	167	0.0898203592814	0.733333333333
SLC35C2_AGC	0	2	0	2	167	0.0119760479042	1.0
EMP3_TGT	7	8	0	26	111	0.234234234234	0.576923076923
ZEP1_CAT	0	1	0	2	4	0.5	0.5
KCNC3_TGA	19	0	0	20	74	0.27027027027	0.95
SLC35C2_AGG	9	18	0	52	167	0.311377245509	0.519230769231
SMOM_AAT	0	1	0	1	5	0.2	1.0
ANO1_CAA	2	11	0	13	154	0.0844155844156	1.0
PPL_TGA	10	0	0	11	172	0.0639534883721	0.909090909091
OCD_TTT	0	0	1	1	3	0.333333333333	1.0
TAP42_GGG	1	0	0	1	4	0.25	1.0
B3GNT7_TGA	5	3	0	73	168	0.434523809524	0.109589041096
MEA1_CCG	4	14	0	37	151	0.245033112583	0.486486486486
VPS37C_ACG	0	13	0	16	139	0.115107913669	0.8125
CTSA_ATT	0	5	0	5	167	0.0299401197605	1.0
FAM21C_AAT	0	1	0	1	58	0.0172413793103	1.0
SRRT_CTC	0	2	0	2	133	0.015037593985	1.0
SRRT_CTA	4	7	0	20	133	0.15037593985	0.55
NUOL_AGT	1	2	1	7	25	0.28	0.571428571429
CYDB_CTA	257	165	3	991	1987	0.498741821842	0.428859737639
CTSA_ATA	9	17	0	79	167	0.473053892216	0.329113924051
CYDB_CTC	16	64	0	86	1987	0.0432813286361	0.93023255814
CYDB_CTG	2	22	0	25	1987	0.0125817815803	0.96
NKG7_GAG	0	1	0	1	92	0.0108695652174	1.0
DAT_AAC	0	5	0	5	208	0.0240384615385	1.0
DAT_AAA	0	1	0	1	208	0.00480769230769	1.0
NKG7_GAC	2	13	0	20	92	0.217391304348	0.75
NUOL_AGG	3	4	0	10	25	0.4	0.7
NKG7_GAA	6	3	0	33	92	0.358695652174	0.272727272727
MAP9_CCT	0	1	0	1	144	0.00694444444444	1.0
ENPP7_ATT	3	8	0	15	145	0.103448275862	0.733333333333
AFMID_TGT	0	14	0	19	166	0.114457831325	0.736842105263
MGTA_CAG	0	7	0	7	713	0.00981767180926	1.0
ELF4_TTA	2	11	0	16	103	0.155339805825	0.8125
GLGP_CTA	1	2	0	4	23	0.173913043478	0.75
KRT3_CGA	4	6	0	25	62	0.403225806452	0.4
AFMID_TGA	6	19	1	40	166	0.240963855422	0.65
MAP9_CCG	6	18	1	36	144	0.25	0.694444444444
HMO1_CAC	0	1	0	2	4	0.5	0.5
KRT3_CGT	0	1	0	1	62	0.0161290322581	1.0
AGR2_CCA	0	4	0	4	169	0.0236686390533	1.0
RBBP4_TGT	0	4	0	4	167	0.0239520958084	1.0
NUP85_GCC	0	1	0	1	192	0.00520833333333	1.0
RFNG_ATA	3	10	0	82	176	0.465909090909	0.158536585366
OPA3_CCT	4	18	1	35	118	0.296610169492	0.657142857143
ACOT9_AGG	0	1	0	1	181	0.00552486187845	1.0
VSX1_TCT	0	4	0	5	137	0.036496350365	0.8
CHSY1_AGA	0	2	0	4	176	0.0227272727273	0.5
PSAK_CCT	1	3	0	5	26	0.192307692308	0.8
MAGI2_GGT	0	1	0	1	144	0.00694444444444	1.0
RFNG_ATT	10	10	0	41	176	0.232954545455	0.487804878049
ACOT9_AGT	0	1	0	1	181	0.00552486187845	1.0
PSAK_CCA	0	6	0	9	26	0.346153846154	0.666666666667
PSAK_CCC	0	4	0	4	26	0.153846153846	1.0
RECQL5_ACG	0	9	0	11	179	0.0614525139665	0.818181818182
PSAK_CCG	7	2	0	9	26	0.346153846154	1.0
CHSY1_AGT	1	2	0	3	176	0.0170454545455	1.0
AMY2_GCG	0	0	1	1	4	0.25	1.0
EHUC_GAT	60	37	0	167	398	0.41959798995	0.580838323353
AMY2_GCA	0	1	0	1	4	0.25	1.0
PANC_ATA	5	12	0	35	81	0.432098765432	0.485714285714
CALB1_AGC	6	12	0	36	164	0.219512195122	0.5
PANC_ATC	0	1	0	1	81	0.0123456790123	1.0
CALB1_AGA	0	2	0	6	164	0.0365853658537	0.333333333333
CALB1_AGG	2	6	0	9	164	0.0548780487805	0.888888888889
PANC_ATG	0	2	0	2	81	0.0246913580247	1.0
EHUC_GAG	0	4	0	4	398	0.0100502512563	1.0
EHUC_GAC	10	42	0	61	398	0.153266331658	0.852459016393
EHUC_GAA	2	24	0	28	398	0.070351758794	0.928571428571
SYD_CAC	0	1	0	1	7	0.142857142857	1.0
KBTBD2_CGT	0	7	0	7	190	0.0368421052632	1.0
PANC_ATT	3	2	2	9	81	0.111111111111	0.777777777778
CALB1_AGT	1	4	0	5	164	0.030487804878	1.0
GDF9_TCG	10	10	0	41	178	0.230337078652	0.487804878049
FLGA_TCT	80	81	1	302	616	0.49025974026	0.53642384106
GDF9_TCA	0	3	0	3	178	0.0168539325843	1.0
PIGQ_CGT	3	7	0	19	177	0.107344632768	0.526315789474
FLGA_TCG	2	49	1	60	616	0.0974025974026	0.866666666667
FLGA_TCC	8	51	0	64	616	0.103896103896	0.921875
FLGA_TCA	63	102	1	280	616	0.454545454545	0.592857142857
MYRF_ATT	0	1	0	1	153	0.00653594771242	1.0
GPM_TCT	3	0	0	4	9	0.444444444444	0.75
BCHD_CAA	2	32	0	37	155	0.238709677419	0.918918918919
BCHD_CAC	1	14	0	16	155	0.103225806452	0.9375
PSBC_ACG	0	1	0	1	76	0.0131578947368	1.0
UTP6_CAA	0	1	0	1	187	0.00534759358289	1.0
TPRKB_CGC	13	6	0	26	187	0.139037433155	0.730769230769
EXOC2_TGG	0	1	0	1	190	0.00526315789474	1.0
TPRKB_CGA	21	1	0	37	187	0.197860962567	0.594594594595
EXOC2_TGA	23	7	0	40	190	0.210526315789	0.75
TPRKB_CGG	20	8	0	46	187	0.245989304813	0.608695652174
EXOC2_TGC	0	1	0	1	190	0.00526315789474	1.0
BLMH_TTA	7	3	1	18	190	0.0947368421053	0.611111111111
LMBR1L_GAA	0	1	0	1	156	0.00641025641026	1.0
YHJD_GGC	0	1	0	1	284	0.00352112676056	1.0
YHJD_GGA	5	26	0	32	284	0.112676056338	0.96875
GAT1_AAT	0	1	0	1	8	0.125	1.0
YHJD_GGG	0	4	0	4	284	0.0140845070423	1.0
TPRKB_CGT	9	1	0	12	187	0.0641711229947	0.833333333333
RNHB_GCT	0	15	0	17	83	0.204819277108	0.882352941176
SLC25A40_CGT	10	13	0	40	163	0.245398773006	0.575
PSBC_ACA	0	6	0	7	76	0.0921052631579	0.857142857143
SOD_ACG	0	1	0	1	3	0.333333333333	1.0
FCRL1_CCG	0	5	0	5	55	0.0909090909091	1.0
SLC25A40_CGG	9	6	0	68	163	0.41717791411	0.220588235294
RNHB_GCG	0	8	0	9	83	0.10843373494	0.888888888889
SLC25A40_CGC	9	16	0	47	163	0.288343558282	0.531914893617
SLC25A40_CGA	1	8	1	10	163	0.0613496932515	1.0
SCHIP1_CGG	4	5	0	23	69	0.333333333333	0.391304347826
GLNQ_GTG	1	44	0	46	4115	0.0111786148238	0.978260869565
GLNQ_GTA	266	480	0	1313	4115	0.31907654921	0.568164508759
SCHIP1_CGC	11	4	0	25	69	0.36231884058	0.6
GLNQ_GTC	9	130	0	144	4115	0.0349939246659	0.965277777778
SGCZ_AAT	0	2	0	2	164	0.0121951219512	1.0
SGCZ_AAC	0	4	0	4	164	0.0243902439024	1.0
GLNQ_GTT	317	334	0	926	4115	0.225030376671	0.703023758099
SGCZ_AAA	0	2	0	2	164	0.0121951219512	1.0
CPB2_ACG	3	19	0	27	182	0.148351648352	0.814814814815
IL23A_GGG	0	2	0	2	109	0.0183486238532	1.0
FRMD6_CAA	0	2	0	3	161	0.0186335403727	0.666666666667
CENPN_TTG	0	2	0	2	199	0.0100502512563	1.0
UBTFL1_AAT	0	1	0	1	50	0.02	1.0
FOXD4_GCG	0	1	0	1	13	0.0769230769231	1.0
RNH1_ATT	11	8	0	36	142	0.253521126761	0.527777777778
DYNLT3_CAC	0	1	0	1	180	0.00555555555556	1.0
TTC22_TCA	6	15	1	30	133	0.225563909774	0.733333333333
DYNLT3_CAA	6	15	0	66	180	0.366666666667	0.318181818182
TTC22_TCG	1	12	1	17	133	0.127819548872	0.823529411765
PROKR1_GTA	7	13	0	34	124	0.274193548387	0.588235294118
SSTR1_CGA	9	17	0	60	146	0.41095890411	0.433333333333
RNH1_ATA	8	10	0	46	142	0.323943661972	0.391304347826
DYNLT3_CAT	0	10	0	12	180	0.0666666666667	0.833333333333
GPM_TCA	0	2	1	3	9	0.333333333333	1.0
SECA_GGC	3	18	0	25	720	0.0347222222222	0.84
SECA_GGA	3	21	0	29	720	0.0402777777778	0.827586206897
SECA_GGG	5	85	0	94	720	0.130555555556	0.957446808511
GPM_TCC	0	2	0	3	9	0.333333333333	0.666666666667
BGLA_TCG	0	2	0	2	9	0.222222222222	1.0
SECA_GGT	0	4	0	4	720	0.00555555555556	1.0
FLBT_TTC	0	4	0	4	124	0.0322580645161	1.0
SIGI_CTC	1	26	0	27	158	0.170886075949	1.0
TESC_GTA	23	4	1	57	174	0.327586206897	0.491228070175
SIGI_CTA	1	23	0	34	158	0.215189873418	0.705882352941
TESC_GTC	1	7	0	8	174	0.0459770114943	1.0
SIGI_CTG	1	12	1	18	158	0.113924050633	0.777777777778
RAS1_GGG	1	1	0	4	13	0.307692307692	0.5
INIP_ACG	11	0	0	11	183	0.0601092896175	1.0
ALKBH6_ACG	15	16	1	58	129	0.449612403101	0.551724137931
ABT1_GCG	2	4	0	9	131	0.0687022900763	0.666666666667
GSX2_GGG	0	2	0	3	153	0.0196078431373	0.666666666667
DHFR2_TCG	1	0	1	2	4	0.5	1.0
TESC_GTT	20	24	1	82	174	0.471264367816	0.548780487805
SIGI_CTT	0	5	0	5	158	0.0316455696203	1.0
SDK2_TGT	1	7	0	11	126	0.0873015873016	0.727272727273
OTUD6A_GGA	0	6	0	6	77	0.0779220779221	1.0
KCNN4_AGT	15	5	0	53	120	0.441666666667	0.377358490566
INIP_ACA	4	11	1	33	183	0.180327868852	0.484848484848
SOX8_CCA	1	5	0	8	146	0.0547945205479	0.75
ROR2_ACA	0	2	0	2	173	0.0115606936416	1.0
TMEM150C_GGA	0	1	0	1	193	0.00518134715026	1.0
MAP2_AGT	0	3	0	4	184	0.0217391304348	0.75
CHCHD3_CCA	3	13	0	27	158	0.170886075949	0.592592592593
YFHJ_GGG	1	0	0	1	4	0.25	1.0
ZFP92_TTT	0	1	0	1	56	0.0178571428571	1.0
CRK1_TAA	1	0	0	2	7	0.285714285714	0.5
GDPGP1_CGT	1	7	0	8	143	0.0559440559441	1.0
ZFP92_TTA	1	7	0	23	56	0.410714285714	0.347826086957
ZFP92_TTG	0	1	0	1	56	0.0178571428571	1.0
GDPGP1_CGC	0	1	0	1	143	0.00699300699301	1.0
GDPGP1_CGA	4	13	0	24	143	0.167832167832	0.708333333333
GDPGP1_CGG	0	2	0	7	143	0.048951048951	0.285714285714
PHOA_TTT	0	1	1	2	9	0.222222222222	1.0
PLEKHH2_ATA	0	2	0	2	181	0.0110497237569	1.0
CABIN1_AGG	0	1	0	1	154	0.00649350649351	1.0
ANGPTL2_GCG	5	22	1	38	169	0.224852071006	0.736842105263
COBT_CCT	134	251	0	561	1803	0.311148086522	0.686274509804
CUNH14ORF159_CGG	1	1	0	2	28	0.0714285714286	1.0
CRK1_TAG	0	1	1	3	7	0.428571428571	0.666666666667
CUNH14ORF159_CGA	0	3	0	3	28	0.107142857143	1.0
RKPT1_CTA	1	0	0	1	3	0.333333333333	1.0
ANGPTL2_GCA	0	2	0	2	169	0.0118343195266	1.0
NFATC4_TGA	0	5	0	7	112	0.0625	0.714285714286
PHOA_TTA	0	2	1	3	9	0.333333333333	1.0
CALB2_TGT	11	4	0	58	153	0.37908496732	0.258620689655
ANGPTL2_GCT	0	1	0	2	169	0.0118343195266	0.5
GPR108_ATA	6	12	0	46	102	0.450980392157	0.391304347826
TMEM5_ACT	0	4	0	4	184	0.0217391304348	1.0
IOLA_TGA	1	0	1	2	4	0.5	1.0
BRMS1L_TGG	0	2	0	2	189	0.010582010582	1.0
TMEM5_ACC	0	10	0	12	184	0.0652173913043	0.833333333333
KCNN4_AGA	3	13	0	26	120	0.216666666667	0.615384615385
TMEM5_ACG	6	22	0	36	184	0.195652173913	0.777777777778
CMTM1_ATA	0	1	0	1	19	0.0526315789474	1.0
PDHB_ACC	0	4	0	4	214	0.018691588785	1.0
PDHB_ACA	2	4	0	8	214	0.0373831775701	0.75
PDHB_ACG	5	20	0	49	214	0.228971962617	0.510204081633
MAP1D_TTA	0	1	0	1	5	0.2	1.0
ACRBP_TTT	0	2	0	2	150	0.0133333333333	1.0
TUBA1A_GCG	3	2	1	10	24	0.416666666667	0.6
GPM6B_CAC	0	1	0	1	186	0.00537634408602	1.0
TUBA1A_GCA	0	2	0	2	24	0.0833333333333	1.0
GPM6B_CAA	3	4	0	13	186	0.0698924731183	0.538461538462
CLEC16A_CCG	3	9	0	15	155	0.0967741935484	0.8
PDHB_ACT	0	6	0	7	214	0.0327102803738	0.857142857143
ZNF106_TGA	0	14	1	25	168	0.14880952381	0.6
KBTBD11_CTA	2	12	0	15	124	0.120967741935	0.933333333333
ACRBP_TTG	0	3	0	3	150	0.02	1.0
ZNF44_TAG	1	0	0	1	4	0.25	1.0
ACRBP_TTA	7	16	0	43	150	0.286666666667	0.53488372093
ZNF44_TAA	0	1	0	1	4	0.25	1.0
LONRF3_TCG	2	20	0	24	171	0.140350877193	0.916666666667
DNAJC5G_GTC	0	1	0	4	131	0.030534351145	0.25
DNAJC5G_GTA	6	21	0	57	131	0.435114503817	0.473684210526
DNAJC5G_GTG	0	2	0	2	131	0.0152671755725	1.0
RIPK4_TCG	0	1	1	2	177	0.0112994350282	1.0
CCDC61_CAT	5	7	0	15	141	0.106382978723	0.8
GSPN_TTT	1	2	0	8	53	0.150943396226	0.375
CABIN1_AGT	0	1	0	1	154	0.00649350649351	1.0
TPRG1L_CAT	10	18	0	81	172	0.470930232558	0.345679012346
DNAJC5G_GTT	16	12	1	60	131	0.458015267176	0.483333333333
FADB_ATA	26	14	0	82	261	0.314176245211	0.487804878049
ANKS1A_CGA	0	1	0	1	156	0.00641025641026	1.0
PRP2_GGG	0	0	1	1	6	0.166666666667	1.0
CCDC61_CAA	3	12	0	29	141	0.205673758865	0.51724137931
FAM19A4_GAT	0	4	0	8	156	0.0512820512821	0.5
TRIM26_GTT	0	2	0	2	70	0.0285714285714	1.0
CRKL_CTT	1	10	0	19	189	0.100529100529	0.578947368421
SLC2A5_TCA	1	3	0	4	114	0.0350877192982	1.0
SLC2A5_TCG	1	9	0	10	114	0.0877192982456	1.0
FAM19A4_GAG	0	1	0	1	156	0.00641025641026	1.0
FAM19A4_GAC	5	13	0	40	156	0.25641025641	0.45
GAPT_GTA	4	11	0	21	90	0.233333333333	0.714285714286
CRKL_CTA	3	12	0	31	189	0.164021164021	0.483870967742
CRKL_CTC	0	3	0	5	189	0.026455026455	0.6
KRT80_ATT	0	5	0	7	125	0.056	0.714285714286
ANO1_CCT	0	4	0	4	154	0.025974025974	1.0
LINC00452_TCG	0	0	1	1	3	0.333333333333	1.0
KBTBD11_CTT	2	7	0	14	124	0.112903225806	0.642857142857
HIST1H3A_TGT	0	1	0	1	4	0.25	1.0
YDIC_CAG	0	1	0	1	4	0.25	1.0
ANO1_CCG	0	2	0	3	154	0.0194805194805	0.666666666667
HIRA_TGA	0	0	2	2	11	0.181818181818	1.0
GRIPAP1_TAA	4	13	0	41	120	0.341666666667	0.414634146341
HIST1H3A_TGC	0	1	0	1	4	0.25	1.0
HIST1H3A_TGA	1	0	0	1	4	0.25	1.0
GRN_CCT	0	4	0	4	151	0.0264900662252	1.0
LIPA_TTC	1	77	0	86	2705	0.0317929759704	0.906976744186
KCNK18_GAT	0	1	0	1	175	0.00571428571429	1.0
GRIPAP1_TAC	0	1	0	1	120	0.00833333333333	1.0
SPATA32_ATA	2	6	0	10	80	0.125	0.8
TAL_CTC	20	48	0	96	1653	0.0580762250454	0.708333333333
TAL_CTA	210	78	1	553	1653	0.334543254688	0.5226039783
TAL_CTG	1	20	0	23	1653	0.0139140955838	0.913043478261
SPATA32_ATT	0	7	0	7	80	0.0875	1.0
KCNK18_GAA	0	1	0	1	175	0.00571428571429	1.0
SIGD_ATC	0	1	0	1	6	0.166666666667	1.0
TAL_CTT	129	239	0	525	1653	0.317604355717	0.700952380952
CXCR5_ATT	1	4	0	17	184	0.0923913043478	0.294117647059
TFAP2A_ACT	3	4	0	9	161	0.055900621118	0.777777777778
LUC7L_TAT	2	10	0	18	185	0.0972972972973	0.666666666667
GUCD1_GAA	8	11	0	29	185	0.156756756757	0.655172413793
CD320_TGT	0	3	0	3	111	0.027027027027	1.0
LUC7L_TAA	23	9	0	43	185	0.232432432432	0.744186046512
MBNL2_CCG	0	13	0	14	172	0.0813953488372	0.928571428571
CXCR5_ATA	8	11	0	60	184	0.326086956522	0.316666666667
FADA_GGG	2	46	0	55	332	0.165662650602	0.872727272727
GUCD1_GAT	2	14	0	25	185	0.135135135135	0.64
EFHC1_ATA	0	1	0	1	186	0.00537634408602	1.0
QCR9_AGG	1	0	0	2	7	0.285714285714	0.5
CYSH_CGC	0	1	0	1	117	0.00854700854701	1.0
QCR9_AGC	1	0	0	1	7	0.142857142857	1.0
QCR9_AGA	1	1	0	2	7	0.285714285714	1.0
GATD_AGT	0	6	0	6	45	0.133333333333	1.0
QCR9_AGT	0	1	1	3	7	0.428571428571	0.666666666667
PSBO_GTA	0	3	0	4	9	0.444444444444	0.75
AROD_AAG	0	7	0	7	283	0.0247349823322	1.0
GATD_AGA	5	1	1	22	45	0.488888888889	0.318181818182
GATD_AGG	2	1	0	21	45	0.466666666667	0.142857142857
HINT1_GGG	2	4	1	8	169	0.0473372781065	0.875
MADL_TAT	45	23	0	134	279	0.480286738351	0.507462686567
PSBI_ACC	3	1	0	7	55	0.127272727273	0.571428571429
DPPA1_CGT	0	0	1	2	4	0.5	0.5
HINT1_GGA	0	3	0	3	169	0.0177514792899	1.0
PSBI_ACG	4	1	0	12	55	0.218181818182	0.416666666667
PANX3_GGT	3	16	0	46	172	0.267441860465	0.413043478261
ECTB_GCG	0	1	0	1	682	0.00146627565982	1.0
ECTB_GCA	16	78	0	103	682	0.151026392962	0.912621359223
ECTB_GCC	0	1	0	1	682	0.00146627565982	1.0
ZC3H3_GGT	0	1	0	1	151	0.00662251655629	1.0
MADL_TAG	6	2	0	11	279	0.0394265232975	0.727272727273
HINT1_GGT	0	2	0	2	169	0.0118343195266	1.0
PSBI_ACT	1	1	0	4	55	0.0727272727273	0.5
MADL_TAC	1	19	0	21	279	0.0752688172043	0.952380952381
NDUFAF4_TAG	2	5	1	22	189	0.116402116402	0.363636363636
ECTB_GCT	48	51	0	144	682	0.211143695015	0.6875
PANX3_GGG	0	2	0	2	172	0.0116279069767	1.0
GRN_CCA	0	1	0	1	151	0.00662251655629	1.0
PANX3_GGA	0	8	0	8	172	0.046511627907	1.0
CHOV_ATA	83	13	0	130	386	0.336787564767	0.738461538462
CWLD_CGG	2	43	0	54	216	0.25	0.833333333333
CLDND2_GGA	0	3	0	3	76	0.0394736842105	1.0
TIMM23B_TGC	2	2	0	9	33	0.272727272727	0.444444444444
TIMM23B_TGA	0	4	1	6	33	0.181818181818	0.833333333333
MUTL_AAT	11	11	0	30	216	0.138888888889	0.733333333333
CHADL_AAT	0	2	0	2	131	0.0152671755725	1.0
CLDND2_GGT	7	9	0	25	76	0.328947368421	0.64
CUNH1ORF64_GCG	1	2	0	3	13	0.230769230769	1.0
IMPAD1_GGG	0	5	0	5	178	0.0280898876404	1.0
CHADL_AAA	18	4	0	31	131	0.236641221374	0.709677419355
MUTL_AAA	10	26	0	56	216	0.259259259259	0.642857142857
CHADL_AAG	0	1	0	1	131	0.00763358778626	1.0
MUTL_AAG	1	6	0	9	216	0.0416666666667	0.777777777778
CUNH15ORF40_ATT	1	3	0	4	32	0.125	1.0
LHX4_TTT	5	4	0	10	165	0.0606060606061	0.9
BCKDHA_TCA	2	8	0	16	144	0.111111111111	0.625
CEP85L_GCG	3	31	0	54	176	0.306818181818	0.62962962963
CNOT1_GGA	0	1	0	1	164	0.00609756097561	1.0
FOLP_GAT	9	86	0	121	2616	0.04625382263	0.785123966942
LHX4_TTA	1	6	0	37	165	0.224242424242	0.189189189189
RAB3B_CCC	6	8	0	17	144	0.118055555556	0.823529411765
GCNA_CTA	0	2	0	2	33	0.0606060606061	1.0
ORF112A_GTG	0	1	0	1	3	0.333333333333	1.0
LHX4_TTG	1	7	1	12	165	0.0727272727273	0.75
IFNA8_CGT	1	0	0	1	7	0.142857142857	1.0
TXNL4A_GGG	15	14	0	89	186	0.478494623656	0.325842696629
NEPI_CGA	38	7	0	57	163	0.349693251534	0.789473684211
PPP2R1B_CGG	0	3	0	3	91	0.032967032967	1.0
TXNL4A_GGC	7	9	1	39	186	0.209677419355	0.435897435897
TRMT5_TGT	0	2	0	2	181	0.0110497237569	1.0
PPP2R1B_CGC	0	1	0	1	91	0.010989010989	1.0
TRMT5_TGC	0	3	0	3	181	0.0165745856354	1.0
TRMT5_TGA	11	12	0	78	181	0.430939226519	0.294871794872
NEPI_CGT	0	5	0	5	163	0.0306748466258	1.0
CYYR1_CAT	17	20	0	70	153	0.457516339869	0.528571428571
FAM166B_TGG	0	5	0	6	106	0.0566037735849	0.833333333333
HTR6_GTT	14	11	1	61	174	0.350574712644	0.426229508197
FAM166B_TGC	0	3	0	3	106	0.0283018867925	1.0
GNB5_ACA	0	2	0	2	170	0.0117647058824	1.0
FAM166B_TGA	6	1	0	18	106	0.169811320755	0.388888888889
PHNC_TGA	21	118	4	304	992	0.306451612903	0.470394736842
PHNC_TGC	48	55	0	234	992	0.235887096774	0.440170940171
MSRB2_TGC	0	1	0	1	157	0.00636942675159	1.0
PHNC_TGG	58	72	0	233	992	0.234879032258	0.557939914163
FAM166B_TGT	9	19	0	52	106	0.490566037736	0.538461538462
MSRB2_TGT	0	1	0	1	157	0.00636942675159	1.0
PHNC_TGT	183	77	0	377	992	0.380040322581	0.689655172414
FXYD2_CAA	0	9	1	19	99	0.191919191919	0.526315789474
MIA2_AGG	0	1	0	1	88	0.0113636363636	1.0
PMEL_CAC	0	1	0	1	127	0.00787401574803	1.0
ZNF319_CCA	0	6	0	6	168	0.0357142857143	1.0
PMEL_CAA	2	3	0	7	127	0.0551181102362	0.714285714286
MYCL_GCA	1	7	0	8	155	0.0516129032258	1.0
MED12L_GTA	0	1	0	1	130	0.00769230769231	1.0
TAUD_CAT	0	1	0	1	20	0.05	1.0
FXYD2_CAC	9	3	1	27	99	0.272727272727	0.481481481481
NTSR2_CAA	2	3	0	10	48	0.208333333333	0.5
MYCL_GCG	0	8	0	8	155	0.0516129032258	1.0
ZNF816_CCC	0	0	1	1	5	0.2	1.0
PMEL_CAT	7	4	0	15	127	0.11811023622	0.733333333333
ZNF319_CCT	0	1	0	1	168	0.00595238095238	1.0
ZNF816_CCG	0	0	1	1	5	0.2	1.0
PTK6_GAA	0	1	0	1	86	0.0116279069767	1.0
CCNA2_ATT	0	1	0	1	185	0.00540540540541	1.0
NTSR2_CAT	6	5	0	23	48	0.479166666667	0.478260869565
TAUD_CAG	0	1	0	1	20	0.05	1.0
PPK1_GGA	13	135	0	174	1294	0.134466769706	0.850574712644
TAUD_CAC	0	1	0	1	20	0.05	1.0
TAUD_CAA	1	5	0	7	20	0.35	0.857142857143
TSAA_GGC	0	16	0	16	999	0.016016016016	1.0
TSAA_GGA	94	114	0	291	999	0.291291291291	0.714776632302
TSAA_GGG	4	92	0	103	999	0.103103103103	0.932038834951
GBPR_TGA	1	0	0	1	3	0.333333333333	1.0
GBPR_TGC	1	0	0	1	3	0.333333333333	1.0
CASC1_TTA	0	1	0	1	182	0.00549450549451	1.0
RIPK4_TCT	0	1	0	1	177	0.00564971751412	1.0
BACH1_ACG	3	7	0	10	160	0.0625	1.0
FBL_AAT	4	3	0	14	148	0.0945945945946	0.5
C1H3ORF52_GGC	0	1	0	1	7	0.142857142857	1.0
TSAA_GGT	22	114	0	155	999	0.155155155155	0.877419354839
QCR8_TTG	1	2	1	4	9	0.444444444444	1.0
HISK_GCG	0	1	0	1	4	0.25	1.0
ZNF345_TTA	2	0	1	6	14	0.428571428571	0.5
HISK_GCA	0	0	1	1	4	0.25	1.0
ZNF345_TTG	0	3	1	4	14	0.285714285714	1.0
LGUL_CTA	0	1	0	1	4	0.25	1.0
QCR8_TTA	1	3	0	4	9	0.444444444444	1.0
DLTC_ACC	22	6	0	42	145	0.289655172414	0.666666666667
DLTC_ACA	8	21	1	35	145	0.241379310345	0.857142857143
DLTC_ACG	25	16	0	62	145	0.427586206897	0.661290322581
GRINA_ACT	0	9	0	9	136	0.0661764705882	1.0
KRT78_CGT	0	2	0	2	84	0.0238095238095	1.0
MAUA_CTA	3	1	0	4	24	0.166666666667	1.0
QCR8_TTT	0	2	0	2	9	0.222222222222	1.0
UHPC_CAC	0	1	0	1	9	0.111111111111	1.0
RGAG1_TTC	0	1	0	1	75	0.0133333333333	1.0
SLA1_TTA	0	0	1	1	6	0.166666666667	1.0
GRINA_ACA	3	15	0	26	136	0.191176470588	0.692307692308
FAM92B_CGA	5	12	0	43	104	0.413461538462	0.395348837209
GRINA_ACG	0	7	1	9	136	0.0661764705882	0.888888888889
DLTC_ACT	21	20	0	58	145	0.4	0.706896551724
HSF4_CTT	0	5	0	5	154	0.0324675324675	1.0
NGRN_GTA	0	4	0	6	122	0.0491803278689	0.666666666667
PNMA2_CTT	0	1	0	1	71	0.0140845070423	1.0
AAT21_CGG	0	0	1	1	5	0.2	1.0
NANOS1_CAA	6	4	0	20	75	0.266666666667	0.5
RNF187_TAC	1	3	0	7	76	0.0921052631579	0.571428571429
MRP7_GGG	0	1	0	1	6	0.166666666667	1.0
PNMA2_CTA	0	1	0	1	71	0.0140845070423	1.0
NGRN_GTT	0	1	0	1	122	0.00819672131148	1.0
HSF4_CTA	0	6	0	9	154	0.0584415584416	0.666666666667
KRTAP7-1_GAC	1	0	0	1	5	0.2	1.0
ADGRG2_ACG	0	6	0	6	119	0.0504201680672	1.0
NANOS1_CAT	6	6	0	32	75	0.426666666667	0.375
WDR3_GGT	0	2	0	2	183	0.0109289617486	1.0
TEX26_GGT	3	4	1	10	110	0.0909090909091	0.8
PHKG1_TAT	0	3	0	3	181	0.0165745856354	1.0
RNF187_TAG	3	0	0	3	76	0.0394736842105	1.0
YIPF4_GAT	0	2	0	2	188	0.0106382978723	1.0
ZDHHC14_AGG	6	14	0	23	173	0.132947976879	0.869565217391
SPOIIIJ_TGA	0	0	1	1	2	0.5	1.0
SPOIIIJ_TGC	0	0	1	1	2	0.5	1.0
PRE10_GTC	0	1	0	1	4	0.25	1.0
PRE10_GTA	0	1	0	1	4	0.25	1.0
PHKG1_TAA	7	3	0	30	181	0.165745856354	0.333333333333
PRE10_GTG	0	0	1	1	4	0.25	1.0
TEX26_GGC	1	12	0	22	110	0.2	0.590909090909
ZDHHC14_AGT	0	1	0	1	173	0.00578034682081	1.0
YIPF4_GAG	18	13	0	67	188	0.356382978723	0.462686567164
METTL22_CTA	0	10	0	12	187	0.0641711229947	0.833333333333
TBRG4_TGT	1	13	0	17	161	0.105590062112	0.823529411765
MURF_TTA	6	9	0	37	337	0.109792284866	0.405405405405
TFAP4_CGG	0	1	0	1	161	0.00621118012422	1.0
TIAL1_TGC	1	6	0	10	188	0.0531914893617	0.7
TFAP4_CGA	0	9	0	9	161	0.055900621118	1.0
TIAL1_TGA	0	3	1	7	188	0.0372340425532	0.571428571429
TFAP4_CGC	0	2	0	5	161	0.0310559006211	0.4
SIR2_ATA	1	1	0	2	11	0.181818181818	1.0
CUNH12ORF73_TAG	2	3	0	10	35	0.285714285714	0.5
CUNH12ORF73_TAA	6	0	0	8	35	0.228571428571	0.75
ATG7_ACG	0	10	0	14	187	0.0748663101604	0.714285714286
TIAL1_TGT	0	2	0	6	188	0.031914893617	0.333333333333
CUNH12ORF73_TAT	7	2	0	11	35	0.314285714286	0.818181818182
ZMAT2_TAC	0	1	0	1	189	0.00529100529101	1.0
TRM10_GCC	0	1	0	1	4	0.25	1.0
ATG7_ACT	0	1	0	1	187	0.00534759358289	1.0
FOXS1_GTT	14	7	1	37	114	0.324561403509	0.594594594595
DLTC_AAA	0	9	0	10	145	0.0689655172414	0.9
MFHAS1_TTA	0	4	0	5	166	0.0301204819277	0.8
NIT2_CGG	14	10	2	49	201	0.243781094527	0.530612244898
NIT2_CGC	4	19	0	27	201	0.134328358209	0.851851851852
NIT2_CGA	2	9	0	27	201	0.134328358209	0.407407407407
DDX18_GAA	0	1	0	1	176	0.00568181818182	1.0
NIT2_CGT	13	7	0	59	201	0.293532338308	0.338983050847
MSRB_AGA	151	110	0	543	2372	0.22892074199	0.480662983425
RAB3B_CCA	0	11	1	16	144	0.111111111111	0.75
MSRB_AGC	13	137	0	168	2372	0.070826306914	0.892857142857
CNN3_TAA	1	0	1	5	178	0.0280898876404	0.4
DTYMK_TCG	21	18	0	94	198	0.474747474747	0.414893617021
DTYMK_TCA	2	17	0	27	198	0.136363636364	0.703703703704
XFP_AAA	0	1	0	1	4	0.25	1.0
DTYMK_TCC	5	3	2	12	198	0.0606060606061	0.833333333333
RSPO4_TAA	6	0	0	7	127	0.0551181102362	0.857142857143
BUDA_AGT	7	43	0	56	328	0.170731707317	0.892857142857
CBPH_AAA	0	0	1	1	4	0.25	1.0
CUNH16ORF95_GAC	0	2	0	2	13	0.153846153846	1.0
DTYMK_TCT	0	6	0	6	198	0.030303030303	1.0
CUNH16ORF95_GAA	1	1	0	2	13	0.153846153846	1.0
RSPO4_TAC	0	3	0	3	127	0.0236220472441	1.0
PCDHA6_TAG	1	0	0	1	7	0.142857142857	1.0
BUDA_AGG	42	18	0	92	328	0.280487804878	0.652173913043
FUT5_TCA	0	1	0	1	7	0.142857142857	1.0
BUDA_AGC	4	19	0	25	328	0.0762195121951	0.92
BUDA_AGA	28	41	0	138	328	0.420731707317	0.5
WDR36_GGG	0	1	0	1	166	0.00602409638554	1.0
CUNH15ORF65_AAA	0	1	0	1	21	0.047619047619	1.0
GPSA_GTC	2	20	0	24	400	0.06	0.916666666667
TRMT10B_GAA	0	1	0	1	186	0.00537634408602	1.0
GPSA_GTA	7	39	0	54	400	0.135	0.851851851852
NDHA_GTT	0	1	0	1	47	0.0212765957447	1.0
TNFRSF10C_CGG	0	1	0	1	7	0.142857142857	1.0
LYL1_GGT	2	9	0	15	92	0.163043478261	0.733333333333
JPH4_ATT	7	3	0	27	93	0.290322580645	0.37037037037
TNFRSF10C_CGC	0	1	0	1	7	0.142857142857	1.0
TNFRSF10C_CGA	0	2	0	3	7	0.428571428571	0.666666666667
CUNH15ORF65_AAT	0	1	0	1	21	0.047619047619	1.0
GPSA_GTT	2	22	0	29	400	0.0725	0.827586206897
MFTE_CCC	0	1	0	1	187	0.00534759358289	1.0
SYP_GTA	11	7	0	52	112	0.464285714286	0.346153846154
CUNH1ORF198_AGC	0	1	0	1	37	0.027027027027	1.0
SPMA_CGA	0	0	1	1	3	0.333333333333	1.0
CUNH1ORF198_AGA	0	6	0	6	37	0.162162162162	1.0
NDHA_GTG	0	4	0	8	47	0.170212765957	0.5
JPH4_ATC	0	2	0	3	93	0.0322580645161	0.666666666667
NDHA_GTA	0	1	0	1	47	0.0212765957447	1.0
JPH4_ATA	1	4	0	14	93	0.150537634409	0.357142857143
NDHA_GTC	0	2	0	2	47	0.0425531914894	1.0
CUNH14ORF119_AGA	1	4	0	11	26	0.423076923077	0.454545454545
NR1I3_CGT	13	13	1	48	111	0.432432432432	0.5625
CST7_GTT	4	6	0	20	166	0.120481927711	0.5
HYPD_CAA	0	4	0	4	21	0.190476190476	1.0
HYPD_CAC	1	3	0	4	21	0.190476190476	1.0
ARID5B_CGT	2	5	0	11	185	0.0594594594595	0.636363636364
SUV420H2_CGA	0	1	0	1	51	0.0196078431373	1.0
HYPD_CAG	0	3	0	4	21	0.190476190476	0.75
CST7_GTC	0	2	0	2	166	0.0120481927711	1.0
CST7_GTA	5	21	1	55	166	0.331325301205	0.490909090909
LRIF1_TAG	5	0	0	6	173	0.0346820809249	0.833333333333
NR1I3_CGA	4	5	0	11	111	0.0990990990991	0.818181818182
THAP10_TAA	1	6	0	12	39	0.307692307692	0.583333333333
NICN1_TTA	17	7	1	52	171	0.304093567251	0.480769230769
NRGN_TGT	13	4	0	41	135	0.303703703704	0.414634146341
TIFA_AGA	1	8	0	22	184	0.119565217391	0.409090909091
NICN1_TTG	6	2	0	25	171	0.146198830409	0.32
MFTA_GCT	30	7	0	41	188	0.218085106383	0.90243902439
CYP1B1_GTA	0	2	0	2	7	0.285714285714	1.0
YJJV_TTA	0	0	1	1	5	0.2	1.0
PNRC2_GCA	0	2	0	2	171	0.0116959064327	1.0
POF1B_GCT	1	1	0	2	178	0.0112359550562	1.0
NRGN_TGG	7	0	0	8	135	0.0592592592593	0.875
SSUA_CGA	1	0	1	2	4	0.5	1.0
NICN1_TTT	3	5	0	12	171	0.0701754385965	0.666666666667
NRGN_TGC	0	3	0	3	135	0.0222222222222	1.0
NRGN_TGA	3	2	0	9	135	0.0666666666667	0.555555555556
CCDC39_GCG	2	10	0	13	172	0.0755813953488	0.923076923077
FAM102B_GTC	1	8	0	10	182	0.0549450549451	0.9
FAM102B_GTA	0	4	0	5	182	0.0274725274725	0.8
RPS8_CCT	1	11	0	22	234	0.0940170940171	0.545454545455
CKB2_TAG	1	0	0	1	5	0.2	1.0
CKB2_TAA	1	1	0	2	5	0.4	1.0
ERMP1_CGT	0	4	0	4	180	0.0222222222222	1.0
SCYL1_TCA	1	2	0	3	127	0.0236220472441	1.0
OTOP1_TGA	10	2	1	40	169	0.236686390533	0.325
IRF3_TAT	2	10	0	14	104	0.134615384615	0.857142857143
FAM46D_TTA	0	3	0	3	132	0.0227272727273	1.0
IRF3_TAA	9	0	0	10	104	0.0961538461538	0.9
ERMP1_CGG	0	1	0	1	180	0.00555555555556	1.0
IRF3_TAG	9	5	0	51	104	0.490384615385	0.274509803922
ERMP1_CGA	0	1	0	1	180	0.00555555555556	1.0
ERMP1_CGC	8	15	0	26	180	0.144444444444	0.884615384615
ORF126_CCT	0	1	0	1	3	0.333333333333	1.0
COX6_ACA	0	0	2	3	7	0.428571428571	0.666666666667
COX6_ACC	0	2	0	2	7	0.285714285714	1.0
PSMD3_TAA	4	0	1	7	175	0.04	0.714285714286
COX6_ACG	0	2	0	2	7	0.285714285714	1.0
COL5A3_TCT	0	1	0	1	108	0.00925925925926	1.0
GSTM1_GTA	1	0	0	1	5	0.2	1.0
PSMD3_TAT	0	3	0	3	175	0.0171428571429	1.0
ORF126_CCG	0	1	0	1	3	0.333333333333	1.0
COX6_ACT	0	1	0	1	7	0.142857142857	1.0
ORF126_CCA	0	0	1	1	3	0.333333333333	1.0
YIBK_TTA	0	2	0	3	6	0.5	0.666666666667
ORF126_CCC	0	1	0	1	3	0.333333333333	1.0
KCNJ3_CAA	14	9	0	48	159	0.301886792453	0.479166666667
TXNL4B_CTT	3	5	1	14	195	0.0717948717949	0.642857142857
COL5A3_TCG	0	1	0	1	108	0.00925925925926	1.0
COL5A3_TCA	0	1	0	1	108	0.00925925925926	1.0
RPS8_CCA	10	19	0	60	234	0.25641025641	0.483333333333
IPO4_ATA	0	3	0	5	126	0.0396825396825	0.6
CD320_TGA	0	5	1	6	111	0.0540540540541	1.0
GIDA_CCG	1	5	0	6	65	0.0923076923077	1.0
ZNF304_AAT	0	3	0	3	60	0.05	1.0
ETV4_GTA	8	28	0	50	175	0.285714285714	0.72
QCRB_TGA	0	0	1	1	2	0.5	1.0
IPO4_ATT	1	1	0	2	126	0.015873015873	1.0
QCRB_TGT	0	0	1	1	2	0.5	1.0
GIDA_CCT	0	6	0	8	65	0.123076923077	0.75
ZNF304_AAA	0	1	0	1	60	0.0166666666667	1.0
ZNF304_AAC	0	1	0	1	60	0.0166666666667	1.0
CUNH1ORF105_TAC	0	1	0	1	12	0.0833333333333	1.0
CUNH1ORF105_TAA	1	0	0	1	12	0.0833333333333	1.0
CUNH1ORF105_TAG	2	0	0	2	12	0.166666666667	1.0
ZMAT2_TAT	0	2	0	6	189	0.031746031746	0.333333333333
CUNH1ORF105_TAT	0	1	0	1	12	0.0833333333333	1.0
CAS6_GAC	0	25	0	27	268	0.100746268657	0.925925925926
CAS6_GAA	0	1	0	1	268	0.00373134328358	1.0
CAS6_GAG	0	2	0	2	268	0.00746268656716	1.0
GPR132_AGT	2	14	0	28	153	0.183006535948	0.571428571429
SMIM9_TAG	3	0	0	3	72	0.0416666666667	1.0
RPL9_AGT	9	18	1	51	194	0.262886597938	0.549019607843
AGRP_TAA	7	3	0	22	156	0.141025641026	0.454545454545
CUNH1ORF122_TTC	1	0	0	1	14	0.0714285714286	1.0
RBSR_GGA	0	1	0	1	10	0.1	1.0
PARD6A_TAG	4	8	0	32	134	0.238805970149	0.375
AGRP_TAG	3	8	0	24	156	0.153846153846	0.458333333333
CYSQ_CGT	8	86	0	99	916	0.10807860262	0.949494949495
TSPO_TTA	9	5	1	82	185	0.443243243243	0.182926829268
TSPO_TTC	0	1	0	1	185	0.00540540540541	1.0
AGRP_TAT	15	4	0	33	156	0.211538461538	0.575757575758
TSPO_TTG	1	15	0	28	185	0.151351351351	0.571428571429
TRPC4_AGA	0	1	0	1	169	0.00591715976331	1.0
GSTA4_CGG	3	3	0	13	60	0.216666666667	0.461538461538
PHET_ATT	0	4	0	4	130	0.0307692307692	1.0
S100A1_GGA	6	2	0	25	130	0.192307692308	0.32
CFAP58_CAT	0	1	0	1	176	0.00568181818182	1.0
MINDY2_GCG	0	1	0	1	22	0.0454545454545	1.0
GSTA4_CGA	2	6	0	16	60	0.266666666667	0.5
TTA2_TTA	0	1	0	2	5	0.4	0.5
RBFOX2_CTT	5	9	1	21	155	0.135483870968	0.714285714286
CFAP58_CAA	0	1	0	1	176	0.00568181818182	1.0
EDDM3B_CCA	0	3	0	3	39	0.0769230769231	1.0
GSTA4_CGT	1	1	0	6	60	0.1	0.333333333333
RNPEPL1_CCG	0	3	0	3	157	0.0191082802548	1.0
PHET_ATC	0	1	0	1	130	0.00769230769231	1.0
PHET_ATA	9	15	0	52	130	0.4	0.461538461538
HXSB_TCC	0	2	0	2	122	0.016393442623	1.0
PCDHA5_TAG	0	2	0	2	7	0.285714285714	1.0
EDDM3B_CCC	2	1	0	9	39	0.230769230769	0.333333333333
RBFOX2_CTA	10	8	1	42	155	0.270967741935	0.452380952381
CSGC_GGC	1	1	0	3	17	0.176470588235	0.666666666667
PTXB_AGA	1	0	0	3	6	0.5	0.333333333333
VPS13A_TGA	11	8	0	75	153	0.490196078431	0.253333333333
ERP27_GTA	1	14	0	21	187	0.112299465241	0.714285714286
ERP27_GTC	2	11	0	17	187	0.0909090909091	0.764705882353
T_TTT	0	3	0	3	188	0.0159574468085	1.0
EDDM3B_CCG	3	1	0	5	39	0.128205128205	0.8
T_TTA	5	12	0	25	188	0.132978723404	0.68
ERP27_GTT	0	1	0	1	187	0.00534759358289	1.0
T_TTG	2	12	0	16	188	0.0851063829787	0.875
SODM_AGC	0	0	1	1	3	0.333333333333	1.0
SODM_AGA	0	0	1	1	3	0.333333333333	1.0
CASB_AGT	29	41	0	90	284	0.316901408451	0.777777777778
CASB_AGC	0	17	0	19	284	0.0669014084507	0.894736842105
ADDA_GCT	0	4	0	4	783	0.00510855683269	1.0
CASB_AGA	52	24	0	127	284	0.447183098592	0.59842519685
SODM_AGT	0	1	0	1	3	0.333333333333	1.0
CASB_AGG	13	67	0	99	284	0.348591549296	0.808080808081
NSUN6_CCG	9	15	0	34	191	0.178010471204	0.705882352941
RND1_TCA	1	4	1	13	126	0.103174603175	0.461538461538
BLOC1S1_GCT	1	5	0	7	143	0.048951048951	0.857142857143
GPRC5A_TCG	12	8	0	35	114	0.30701754386	0.571428571429
RND1_TCG	4	9	0	19	126	0.150793650794	0.684210526316
AZIN1_TCA	0	1	0	1	191	0.00523560209424	1.0
SLC7A6OS_CAT	3	9	0	18	188	0.0957446808511	0.666666666667
MAB21L3_GGA	2	3	0	7	169	0.0414201183432	0.714285714286
BLOC1S1_GCA	1	6	0	8	143	0.0559440559441	0.875
BLOC1S1_GCC	1	0	1	2	143	0.013986013986	1.0
RND1_TCT	0	2	1	3	126	0.0238095238095	1.0
BLOC1S1_GCG	4	10	1	19	143	0.132867132867	0.789473684211
SLC7A6OS_CAA	1	4	0	9	188	0.0478723404255	0.555555555556
SLC7A6OS_CAC	0	2	0	2	188	0.0106382978723	1.0
BDH2_TTG	4	6	0	11	180	0.0611111111111	0.909090909091
HRPA_CTT	16	74	0	109	970	0.112371134021	0.825688073394
FAM222A_TAA	4	12	0	42	149	0.281879194631	0.380952380952
FAM222A_TAG	8	5	0	37	149	0.248322147651	0.351351351351
SBK3_AGA	1	2	0	13	98	0.132653061224	0.230769230769
MCUR1_TGT	16	17	0	73	153	0.477124183007	0.452054794521
RNF212B_AAT	0	2	0	2	120	0.0166666666667	1.0
SBK3_AGG	1	2	0	4	98	0.0408163265306	0.75
ZBTB45_CTA	2	14	0	19	101	0.188118811881	0.842105263158
HRPA_CTA	72	164	1	344	970	0.354639175258	0.688953488372
FAM222A_TAT	0	6	0	6	149	0.0402684563758	1.0
RNF212B_AAA	3	1	0	6	120	0.05	0.666666666667
NAT3_CGT	1	1	0	2	6	0.333333333333	1.0
RNF212B_AAC	0	2	0	2	120	0.0166666666667	1.0
KDR_GGT	0	0	1	1	174	0.00574712643678	1.0
SBK3_AGT	0	9	0	9	98	0.0918367346939	1.0
MCUR1_TGA	6	2	2	15	153	0.0980392156863	0.666666666667
FBLN5_GCT	0	1	0	1	183	0.00546448087432	1.0
NEUROD1_CCA	7	19	0	36	165	0.218181818182	0.722222222222
MANBA_CGG	0	2	0	2	179	0.0111731843575	1.0
NEUROD1_CCG	0	1	0	1	165	0.00606060606061	1.0
FABB_AAA	0	1	0	1	17	0.0588235294118	1.0
FBLN5_GCA	0	1	0	1	183	0.00546448087432	1.0
FBLN5_GCC	0	1	0	1	183	0.00546448087432	1.0
ADH2_ATA	1	3	0	5	11	0.454545454545	0.8
NEUROD1_CCT	6	3	0	13	165	0.0787878787879	0.692307692308
SCAMP2_TTG	0	3	0	3	162	0.0185185185185	1.0
FIMB_AAT	0	1	0	1	5	0.2	1.0
TFPI_GGC	0	1	0	1	148	0.00675675675676	1.0
TFPI_GGG	0	1	0	1	148	0.00675675675676	1.0
GDT1_CCC	1	0	1	2	4	0.5	1.0
SERINC4_AAT	0	4	0	5	131	0.0381679389313	0.8
ZNF275_GCT	2	2	0	8	79	0.101265822785	0.5
GDT1_CCG	1	0	1	2	4	0.5	1.0
CCDC33_TGC	1	17	1	24	112	0.214285714286	0.791666666667
SURF1_TCA	0	19	1	24	140	0.171428571429	0.833333333333
ETFB_GAA	0	7	0	7	158	0.0443037974684	1.0
P3H1_TTG	0	1	0	1	132	0.00757575757576	1.0
ACER3_CAA	23	6	0	85	180	0.472222222222	0.341176470588
TFPI_GGT	0	1	0	1	148	0.00675675675676	1.0
CST5_CGT	1	1	1	3	13	0.230769230769	1.0
ZNF275_GCA	1	2	0	3	79	0.0379746835443	1.0
SERINC4_AAC	0	4	0	5	131	0.0381679389313	0.8
TDGF1_TAT	2	8	0	11	99	0.111111111111	0.909090909091
SERINC4_AAA	0	1	0	1	131	0.00763358778626	1.0
ZNF275_GCG	0	1	1	2	79	0.0253164556962	1.0
AGPAT4_TAT	0	2	0	2	175	0.0114285714286	1.0
NUFIP1_TAT	0	2	0	2	189	0.010582010582	1.0
SPNS1_GAA	6	11	0	23	120	0.191666666667	0.739130434783
PCR1_CTG	0	1	0	1	4	0.25	1.0
ELP5_CAT	0	3	0	3	132	0.0227272727273	1.0
UBP6_TAG	1	1	0	3	7	0.428571428571	0.666666666667
UBP6_TAA	1	0	1	3	7	0.428571428571	0.666666666667
PCR1_CTA	0	0	1	1	4	0.25	1.0
NUFIP1_TAA	19	3	1	34	189	0.179894179894	0.676470588235
NUFIP1_TAC	0	1	0	1	189	0.00529100529101	1.0
SURF1_TCG	16	19	0	69	140	0.492857142857	0.507246376812
NUFIP1_TAG	18	8	0	72	189	0.380952380952	0.361111111111
AGLK_CCA	0	1	0	1	3	0.333333333333	1.0
ZNF622_ACC	0	1	0	1	192	0.00520833333333	1.0
ZNF622_ACA	0	2	0	2	192	0.0104166666667	1.0
HRH3_GTT	12	7	0	46	141	0.326241134752	0.413043478261
XRTH_CGA	4	3	0	11	28	0.392857142857	0.636363636364
HECTD3_GTT	0	2	0	2	162	0.0123456790123	1.0
MFTA_GCG	19	24	0	72	188	0.382978723404	0.597222222222
VICK_AGT	0	1	0	1	4	0.25	1.0
SERINC2_CGT	10	18	0	65	138	0.471014492754	0.430769230769
RPS28B_CAA	0	0	1	1	4	0.25	1.0
POM121_TGA	6	1	0	8	45	0.177777777778	0.875
MTRNR2L7_GGC	0	1	0	1	4	0.25	1.0
RPS28B_CAG	0	0	1	1	4	0.25	1.0
PDHC_GCT	0	1	0	1	15	0.0666666666667	1.0
VICK_AGA	0	1	0	1	4	0.25	1.0
VICK_AGC	0	1	0	1	4	0.25	1.0
HECTD3_GTA	0	2	0	3	162	0.0185185185185	0.666666666667
GGT6_AGT	2	3	0	7	91	0.0769230769231	0.714285714286
NIPSNAP3A_ACG	16	9	1	53	110	0.481818181818	0.490566037736
PPDD_TGT	0	0	1	1	3	0.333333333333	1.0
NVL_ACT	0	1	0	1	183	0.00546448087432	1.0
NIPSNAP3A_ACC	3	14	0	29	110	0.263636363636	0.586206896552
CUNH12ORF73_TCA	3	4	1	13	35	0.371428571429	0.615384615385
PFLD_GGA	0	1	0	1	14	0.0714285714286	1.0
MIS18A_TCA	0	10	0	10	161	0.0621118012422	1.0
PAAD_CAG	21	34	0	74	741	0.0998650472335	0.743243243243
GGT6_AGA	0	10	0	15	91	0.164835164835	0.666666666667
PFLD_GGT	0	2	0	2	14	0.142857142857	1.0
THTPA_CTC	0	1	0	1	136	0.00735294117647	1.0
PHKG1_TCA	4	11	0	21	181	0.116022099448	0.714285714286
RNF121_AAT	1	4	0	9	150	0.06	0.555555555556
FUCP_TCC	1	23	0	28	466	0.0600858369099	0.857142857143
SEC11_ACT	0	2	0	2	7	0.285714285714	1.0
FUCP_TCA	18	27	0	89	466	0.190987124464	0.505617977528
FUCP_TCG	3	16	0	21	466	0.0450643776824	0.904761904762
OPRD1_GGA	17	15	0	64	156	0.410256410256	0.5
RAB11A_GAT	0	2	0	2	169	0.0118343195266	1.0
RNF121_AAA	0	1	0	1	150	0.00666666666667	1.0
RNF121_AAC	0	1	0	1	150	0.00666666666667	1.0
NIFD_CAT	9	15	0	37	313	0.11821086262	0.648648648649
CNTN4_CCC	0	0	1	1	121	0.00826446280992	1.0
FUCP_TCT	29	37	0	137	466	0.293991416309	0.481751824818
ZNF649_GTC	0	1	0	2	10	0.2	0.5
NLP_CCG	0	0	1	2	5	0.4	0.5
SDF4_GTT	1	10	0	12	188	0.063829787234	0.916666666667
SPRYD3_GCG	6	21	0	57	131	0.435114503817	0.473684210526
SPRYD3_GCA	2	3	0	11	131	0.0839694656489	0.454545454545
CUNH12ORF73_TCT	2	3	0	10	35	0.285714285714	0.5
YABD_CGA	1	0	1	2	4	0.5	1.0
CASP10_TGA	13	6	0	48	105	0.457142857143	0.395833333333
SPRYD3_GCT	1	3	0	5	131	0.0381679389313	0.8
SDF4_GTA	13	18	0	54	188	0.287234042553	0.574074074074
PITX1_CGT	21	6	0	66	160	0.4125	0.409090909091
DPY30_CCC	2	13	0	20	190	0.105263157895	0.75
TMED2_AGG	0	4	0	4	183	0.0218579234973	1.0
HEATR2_ACG	0	1	0	1	49	0.0204081632653	1.0
MUTT_TGC	1	2	1	10	25	0.4	0.4
MUTT_TGA	5	0	0	5	25	0.2	1.0
WDR46_GCG	1	2	0	4	140	0.0285714285714	0.75
WDR46_GCA	0	1	0	1	140	0.00714285714286	1.0
HNT1_CTC	0	0	2	2	4	0.5	1.0
SDCCAG8_ATC	0	1	0	1	168	0.00595238095238	1.0
TMED2_AGT	11	22	0	54	183	0.295081967213	0.611111111111
QCR10_GCG	1	0	0	1	6	0.166666666667	1.0
MUTT_TGT	2	3	3	9	25	0.36	0.888888888889
ORF110B_CGG	1	0	0	2	4	0.5	0.5
WDR46_GCT	0	1	0	1	140	0.00714285714286	1.0
MOSPD2_TTA	0	1	0	1	187	0.00534759358289	1.0
EXO84_TAG	0	0	1	1	4	0.25	1.0
EXO84_TAA	0	0	1	1	4	0.25	1.0
SLC30A9_TAA	11	9	1	42	187	0.224598930481	0.5
SNX10_AAA	0	1	0	1	177	0.00564971751412	1.0
MC3R_CTA	6	24	0	64	164	0.390243902439	0.46875
SNX10_AAC	0	2	0	3	177	0.0169491525424	0.666666666667
FLGM_GAA	5	34	0	43	1063	0.0404515522107	0.906976744186
PCF11_GGT	0	1	0	1	184	0.0054347826087	1.0
XAB2_AAC	0	1	0	1	144	0.00694444444444	1.0
CSGC_GGT	4	0	0	4	17	0.235294117647	1.0
XAB2_AAA	1	3	0	5	144	0.0347222222222	0.8
DPH5_ATA	0	6	0	9	203	0.0443349753695	0.666666666667
RSPH10B2_CCG	0	1	0	1	5	0.2	1.0
PCF11_GGC	0	2	0	2	184	0.0108695652174	1.0
PCF11_GGA	0	1	0	1	184	0.0054347826087	1.0
MC3R_CTT	6	17	0	43	164	0.262195121951	0.53488372093
PCF11_GGG	0	3	0	3	184	0.0163043478261	1.0
ANGEL2_TAA	5	6	0	60	184	0.326086956522	0.183333333333
DPH5_ATT	0	2	0	2	203	0.00985221674877	1.0
TARM1_GCA	0	1	0	1	31	0.0322580645161	1.0
ORF115B_GTG	0	1	0	1	4	0.25	1.0
TARM1_GCG	2	3	0	5	31	0.161290322581	1.0
MTNW_TAA	11	0	0	11	57	0.19298245614	1.0
MTNW_TAC	0	2	0	2	57	0.0350877192982	1.0
PBDC1_TTT	0	3	0	3	150	0.02	1.0
MTNW_TAG	1	0	0	1	57	0.0175438596491	1.0
ASF1B_GCA	1	7	0	14	119	0.117647058824	0.571428571429
PRSS33_GAA	4	8	0	16	54	0.296296296296	0.75
PCDH12_ACG	0	1	0	1	162	0.00617283950617	1.0
HSPA6_TTA	3	1	0	9	28	0.321428571429	0.444444444444
HOXD13_TTA	5	9	0	45	131	0.343511450382	0.311111111111
YABQ_CGT	1	21	0	28	211	0.132701421801	0.785714285714
DDX18_GCG	2	11	0	16	176	0.0909090909091	0.8125
MTNW_TAT	0	1	0	1	57	0.0175438596491	1.0
PARPBP_CTC	0	3	0	3	183	0.016393442623	1.0
PRSS33_GAT	0	3	0	3	54	0.0555555555556	1.0
PDZRN4_GTC	0	4	0	4	171	0.0233918128655	1.0
ERI3_TGC	0	2	1	3	147	0.0204081632653	1.0
RAD21L1_TAC	0	2	0	2	148	0.0135135135135	1.0
HPAC_GCC	0	2	1	3	189	0.015873015873	1.0
RAD21L1_TAA	9	2	0	17	148	0.114864864865	0.647058823529
HPAC_GCA	3	34	1	42	189	0.222222222222	0.904761904762
RAD21L1_TAG	5	0	0	5	148	0.0337837837838	1.0
HPAC_GCG	0	2	0	2	189	0.010582010582	1.0
SEC24A_GCG	6	13	0	29	173	0.167630057803	0.655172413793
HOXD13_TTG	24	5	0	48	131	0.36641221374	0.604166666667
HPAC_GCT	29	27	1	92	189	0.486772486772	0.619565217391
SLC17A1_ACG	0	5	0	7	65	0.107692307692	0.714285714286
BIRA_ATT	0	2	0	2	32	0.0625	1.0
CUNH9ORF84_AGT	0	0	1	1	29	0.0344827586207	1.0
MSC1_CCA	0	1	0	1	4	0.25	1.0
PID1_AGG	1	4	0	5	188	0.0265957446809	1.0
DNAE_GTC	0	5	0	5	139	0.0359712230216	1.0
LTA_GAG	0	4	0	4	98	0.0408163265306	1.0
SNAI1_CCG	0	3	0	3	130	0.0230769230769	1.0
SNAI1_CCA	4	10	0	23	130	0.176923076923	0.608695652174
CXCL1_CTT	2	0	1	6	20	0.3	0.5
BETI_CGA	11	27	0	47	125	0.376	0.808510638298
YAET_CAC	0	2	0	2	8	0.25	1.0
SECISBP2_TAT	0	4	0	4	177	0.0225988700565	1.0
BETI_CGG	0	1	0	1	125	0.008	1.0
SNAI1_CCT	5	5	0	16	130	0.123076923077	0.625
CXCL1_CTA	0	2	1	7	20	0.35	0.428571428571
ZGLP1_TCG	5	8	0	17	116	0.146551724138	0.764705882353
SECISBP2_TAA	9	13	0	71	177	0.401129943503	0.30985915493
BETI_CGT	4	19	1	25	125	0.2	0.96
SECISBP2_TAG	6	1	0	15	177	0.0847457627119	0.466666666667
ZGLP1_TCA	0	5	0	5	116	0.0431034482759	1.0
FSCN2_ATT	6	13	0	33	142	0.232394366197	0.575757575758
FAM181B_GGT	0	7	0	9	102	0.0882352941176	0.777777777778
CUNH7ORF43_TGA	1	1	0	8	29	0.275862068966	0.25
IL2RB_TGA	7	3	0	14	166	0.0843373493976	0.714285714286
GLOD5_TAG	7	1	1	9	157	0.0573248407643	1.0
NUOA1_ATA	1	0	0	1	5	0.2	1.0
NUOA1_ATC	0	1	0	1	5	0.2	1.0
GLOD5_TAC	0	5	1	8	157	0.0509554140127	0.75
TENA_CAG	2	18	0	23	704	0.0326704545455	0.869565217391
GLOD5_TAA	16	4	0	33	157	0.210191082803	0.606060606061
FSCN2_ATA	8	5	0	54	142	0.380281690141	0.240740740741
FAM181B_GGA	0	1	0	2	102	0.0196078431373	0.5
GLOD5_TAT	4	6	0	17	157	0.108280254777	0.588235294118
NUOA1_ATT	0	1	0	1	5	0.2	1.0
TENA_CAT	21	29	0	74	704	0.105113636364	0.675675675676
C7H15ORF40_TAT	0	1	1	2	4	0.5	1.0
C1R_ACG	0	6	0	6	148	0.0405405405405	1.0
CSGF_ATA	0	1	1	2	5	0.4	1.0
CCMD_GAT	115	192	0	379	988	0.383603238866	0.810026385224
HIGD1C_AGC	10	3	1	26	78	0.333333333333	0.538461538462
ZNF615_ATA	0	1	0	1	33	0.030303030303	1.0
RPSJ_TTT	8	17	0	38	88	0.431818181818	0.657894736842
COL4A2_CAT	0	1	0	1	154	0.00649350649351	1.0
C7H15ORF40_TAA	0	1	1	2	4	0.5	1.0
RPSJ_TTA	6	10	2	34	88	0.386363636364	0.529411764706
PHOB_CTA	181	68	0	397	1268	0.31309148265	0.627204030227
RPSJ_TTC	9	12	0	31	88	0.352272727273	0.677419354839
PHOB_CTC	9	57	0	80	1268	0.0630914826498	0.825
CCMD_GAA	93	98	0	294	988	0.297570850202	0.649659863946
PHAF_CCA	0	1	1	2	6	0.333333333333	1.0
RPSJ_TTG	9	16	0	34	88	0.386363636364	0.735294117647
PHOB_CTG	0	9	0	9	1268	0.00709779179811	1.0
TACC3_GTT	0	1	0	1	171	0.00584795321637	1.0
MEGF11_TAG	16	6	0	42	168	0.25	0.52380952381
ASB10_AGC	0	1	0	1	165	0.00606060606061	1.0
MEGF11_TAA	12	26	0	66	168	0.392857142857	0.575757575758
CUNH11ORF98_CAT	3	3	0	11	28	0.392857142857	0.545454545455
UBE2V1_GTT	0	2	0	2	114	0.0175438596491	1.0
ASB10_AGT	2	7	0	10	165	0.0606060606061	0.9
TACC3_GTA	0	4	0	4	171	0.0233918128655	1.0
PLEKHH1_TCG	0	3	0	3	171	0.0175438596491	1.0
CUNH11ORF94_AGG	0	2	0	2	24	0.0833333333333	1.0
ZNF418_TAA	2	0	0	2	15	0.133333333333	1.0
AVP_AGG	0	3	0	3	61	0.0491803278689	1.0
CUNH11ORF98_CAC	0	1	0	1	28	0.0357142857143	1.0
CUNH11ORF98_CAA	2	5	0	10	28	0.357142857143	0.7
ZNF418_TAG	1	0	0	1	15	0.0666666666667	1.0
NDUFB1_TAT	2	14	0	21	145	0.144827586207	0.761904761905
CRTAP_TTA	12	10	0	76	177	0.429378531073	0.289473684211
CRTAP_TTG	0	1	0	1	177	0.00564971751412	1.0
WDR83_TGA	7	8	0	34	151	0.225165562914	0.441176470588
TMEM108_TAA	10	9	0	66	179	0.368715083799	0.287878787879
LIN28B_TGG	0	7	0	7	168	0.0416666666667	1.0
GSTM4_GCG	4	3	0	9	25	0.36	0.777777777778
PCAH_CGA	176	54	0	344	903	0.380952380952	0.668604651163
LIN28B_TGC	0	1	0	1	168	0.00595238095238	1.0
YAE1D1_CGG	7	12	0	64	187	0.342245989305	0.296875
YAE1D1_CGA	6	20	0	42	187	0.224598930481	0.619047619048
YAE1D1_CGC	20	7	0	51	187	0.272727272727	0.529411764706
ALG11_TCA	0	4	0	4	181	0.0220994475138	1.0
LIN28B_TGT	0	1	0	1	168	0.00595238095238	1.0
TMEM108_TAT	1	17	0	19	179	0.106145251397	0.947368421053
BAMB_ATG	0	1	0	1	635	0.00157480314961	1.0
AMPD_TTC	0	3	0	3	14	0.214285714286	1.0
BAMB_ATC	0	1	0	1	635	0.00157480314961	1.0
BAMB_ATA	79	29	0	179	635	0.28188976378	0.603351955307
FOLR3_CGA	0	3	0	4	12	0.333333333333	0.75
KIF23_AGG	0	1	0	1	164	0.00609756097561	1.0
CYP9_TAA	1	0	0	1	6	0.166666666667	1.0
GRPEL2_GTT	2	3	0	9	162	0.0555555555556	0.555555555556
PCDHA6_TGA	1	1	0	2	7	0.285714285714	1.0
AGPAT3_GGT	1	19	0	29	181	0.160220994475	0.689655172414
VDAC2_ATA	4	8	1	23	177	0.129943502825	0.565217391304
NUDCD3_GAT	0	2	0	2	163	0.0122699386503	1.0
AIFM3_GCG	0	2	0	2	177	0.0112994350282	1.0
GPR126_ACT	0	1	0	1	49	0.0204081632653	1.0
DTYMK_TAA	12	9	1	66	198	0.333333333333	0.333333333333
PRPF3_ACT	1	1	0	2	188	0.0106382978723	1.0
TRS20_TAT	0	1	0	1	9	0.111111111111	1.0
VAMP5_ATG	0	1	0	1	102	0.00980392156863	1.0
CBLN2_TAT	0	4	0	4	147	0.0272108843537	1.0
DTYMK_TAG	4	9	0	54	198	0.272727272727	0.240740740741
TRS20_TAG	2	0	0	2	9	0.222222222222	1.0
TRS20_TAA	0	2	1	4	9	0.444444444444	0.75
TACR2_TCT	0	5	0	5	166	0.0301204819277	1.0
FBXL16_TGA	15	2	0	18	157	0.114649681529	0.944444444444
SUHB_CGA	4	3	0	14	28	0.5	0.5
MRPL36_CGC	0	3	0	5	109	0.045871559633	0.6
EXPA5_CCG	0	1	0	1	4	0.25	1.0
HPCAL4_AAT	22	3	2	41	148	0.277027027027	0.658536585366
UNC13C_TAG	8	2	0	14	153	0.0915032679739	0.714285714286
YGGX_GAC	0	1	0	2	5	0.4	0.5
YGGX_GAG	0	0	1	1	5	0.2	1.0
UNC13C_TAA	12	11	1	48	153	0.313725490196	0.5
TCF12_TAA	4	7	1	86	172	0.5	0.139534883721
TGFB1_TTG	0	4	0	4	94	0.0425531914894	1.0
TCF12_TAC	1	4	0	6	172	0.0348837209302	0.833333333333
TGFB1_TTA	11	4	0	29	94	0.308510638298	0.51724137931
CSDC2_TCT	0	4	0	4	160	0.025	1.0
PRR5L_ACT	0	5	0	5	177	0.0282485875706	1.0
TCF12_TAG	2	0	0	2	172	0.0116279069767	1.0
COX5B_CGC	1	1	1	3	12	0.25	1.0
CSDC2_TCA	1	8	0	11	160	0.06875	0.818181818182
TGFB1_TTT	1	4	0	6	94	0.063829787234	0.833333333333
GTF3C3_GGT	0	2	0	2	189	0.010582010582	1.0
PRR5L_ACA	0	4	0	4	177	0.0225988700565	1.0
TCF12_TAT	0	1	0	1	172	0.00581395348837	1.0
PRR5L_ACG	0	15	0	17	177	0.0960451977401	0.882352941176
CSDC2_TCG	1	8	1	14	160	0.0875	0.714285714286
GRX2_TGC	0	1	0	1	5	0.2	1.0
S25_AAA	1	0	0	1	3	0.333333333333	1.0
SEC11_ACG	1	0	2	3	7	0.428571428571	1.0
AAPP_AAT	0	1	0	1	3	0.333333333333	1.0
ALD6_TGC	1	0	1	2	4	0.5	1.0
CTR9_GCA	0	0	1	1	179	0.00558659217877	1.0
DRG2_TGG	0	1	0	1	184	0.0054347826087	1.0
DRG2_TGA	3	3	0	8	184	0.0434782608696	0.75
ALD6_TGT	0	0	1	1	4	0.25	1.0
DRG2_TGT	2	9	0	24	184	0.130434782609	0.458333333333
YCFC_GTC	0	1	0	1	4	0.25	1.0
CTR9_GCT	0	0	1	1	179	0.00558659217877	1.0
YCFC_GTG	0	1	0	1	4	0.25	1.0
BEX4_AGA	0	2	0	2	74	0.027027027027	1.0
ZNF501_ATA	0	1	0	3	29	0.103448275862	0.333333333333
EXPA5_CCT	0	0	1	1	4	0.25	1.0
ZNF501_ATC	2	2	0	11	29	0.379310344828	0.363636363636
YIAD_GCG	0	1	0	1	8	0.125	1.0
SPRR2D_ACA	1	0	0	1	5	0.2	1.0
AMBP_CCG	1	15	2	23	159	0.14465408805	0.782608695652
SPRR2D_ACC	1	0	0	1	5	0.2	1.0
SPRR2D_ACG	1	0	0	1	5	0.2	1.0
AMBP_CCA	0	2	0	2	159	0.0125786163522	1.0
FBXL16_TGT	0	3	0	3	157	0.0191082802548	1.0
MAP4K3_CCG	0	4	0	5	169	0.0295857988166	0.8
SUHB_CGT	0	2	0	2	28	0.0714285714286	1.0
AMBP_CCT	0	1	0	1	159	0.0062893081761	1.0
ENO4_ACC	0	1	0	1	173	0.00578034682081	1.0
SPRR2D_ACT	2	0	0	2	5	0.4	1.0
ENO4_ACG	0	8	0	8	173	0.0462427745665	1.0
DNASE2_AGG	0	5	1	11	109	0.100917431193	0.545454545455
DNASE2_AGA	1	10	0	14	109	0.128440366972	0.785714285714
WDR19_TCG	2	21	0	33	186	0.177419354839	0.69696969697
LVRN_TGA	7	4	0	37	98	0.377551020408	0.297297297297
PAK7_TTG	0	1	0	1	128	0.0078125	1.0
DNASE2_AGT	1	2	0	6	109	0.0550458715596	0.5
PAK7_TTA	0	6	0	11	128	0.0859375	0.545454545455
IDP1_CGC	0	1	0	1	5	0.2	1.0
TUBA1B_CCG	5	2	0	8	25	0.32	0.875
NIRK_CCA	21	48	0	90	332	0.271084337349	0.766666666667
NIRK_CCC	0	10	0	10	332	0.0301204819277	1.0
PDE6D_AGG	5	19	0	84	192	0.4375	0.285714285714
CUNH2ORF70_CGT	2	2	0	8	20	0.4	0.5
NIRK_CCG	1	2	0	3	332	0.00903614457831	1.0
HDDC2_TGG	0	1	0	1	192	0.00520833333333	1.0
HDDC2_TGC	0	8	1	12	192	0.0625	0.75
HISE_GAG	0	4	0	4	271	0.0147601476015	1.0
HDDC2_TGA	2	17	0	33	192	0.171875	0.575757575758
MGAT4D_GTA	0	1	0	1	126	0.00793650793651	1.0
CUNH2ORF70_CGC	0	1	0	1	20	0.05	1.0
CUNH2ORF70_CGA	0	4	0	8	20	0.4	0.5
NIRK_CCT	12	34	0	59	332	0.177710843373	0.779661016949
CUNH2ORF70_CGG	0	1	0	1	20	0.05	1.0
PDE6D_AGT	13	6	0	29	192	0.151041666667	0.655172413793
TADA2B_GTA	8	7	0	33	182	0.181318681319	0.454545454545
MGAT4D_GTT	0	1	0	1	126	0.00793650793651	1.0
HDDC2_TGT	5	5	0	18	192	0.09375	0.555555555556
SOS1_TCG	0	5	0	5	170	0.0294117647059	1.0
LRRC47_CAA	8	18	0	33	184	0.179347826087	0.787878787879
CAMK2N2_GAA	8	10	0	48	117	0.410256410256	0.375
TADA2B_GTC	8	13	0	33	182	0.181318681319	0.636363636364
PNUC_ACT	0	1	1	3	8	0.375	0.666666666667
EXOC3L2_AAT	5	15	0	31	104	0.298076923077	0.645161290323
ERCC2_ACT	0	6	0	8	133	0.0601503759398	0.75
EXOC3L2_AAC	0	2	0	2	104	0.0192307692308	1.0
CAMK2N2_GAT	3	7	1	22	117	0.188034188034	0.5
EXOC3L2_AAA	14	5	0	44	104	0.423076923077	0.431818181818
PNUC_ACA	0	2	1	3	8	0.375	1.0
EXOC3L2_AAG	0	1	0	1	104	0.00961538461538	1.0
PNUC_ACG	0	1	0	1	8	0.125	1.0
LRRC47_CAT	5	19	0	35	184	0.190217391304	0.685714285714
ERCC2_ACA	0	4	0	4	133	0.0300751879699	1.0
SPON1_TGA	2	0	0	2	178	0.0112359550562	1.0
YPHA_CAT	0	1	0	1	4	0.25	1.0
DLX5_ACA	0	5	0	7	176	0.0397727272727	0.714285714286
DLX5_ACC	5	5	0	14	176	0.0795454545455	0.714285714286
CGREF1_TCA	15	13	0	54	142	0.380281690141	0.518518518519
SMIM14_TAA	4	3	1	97	194	0.5	0.0824742268041
CGREF1_TCC	1	5	0	7	142	0.0492957746479	0.857142857143
SMIM14_TAC	0	6	0	6	194	0.0309278350515	1.0
CGREF1_TCG	19	16	1	70	142	0.492957746479	0.514285714286
SMIM14_TAG	1	8	1	89	194	0.458762886598	0.112359550562
YPHA_CAG	0	0	2	2	4	0.5	1.0
FN3KRP_CAT	0	2	0	3	114	0.0263157894737	0.666666666667
HOPX_CCG	21	8	1	72	174	0.413793103448	0.416666666667
SMIM14_TAT	15	2	0	19	194	0.0979381443299	0.894736842105
CGREF1_TCT	2	12	0	25	142	0.176056338028	0.56
BCR_AGG	1	2	1	6	160	0.0375	0.666666666667
RPUSD1_TGA	1	12	0	20	180	0.111111111111	0.65
MET13_GAT	0	1	0	1	5	0.2	1.0
BCR_AGA	1	4	0	8	160	0.05	0.625
OAF_AGT	2	20	0	32	176	0.181818181818	0.6875
NUP62CL_GGT	0	6	0	7	112	0.0625	0.857142857143
NPAS3_CGT	0	6	0	7	175	0.04	0.857142857143
RPUSD1_TGT	0	7	0	7	180	0.0388888888889	1.0
YAK1_ATA	1	1	0	2	8	0.25	1.0
NUP62CL_GGA	1	2	0	4	112	0.0357142857143	0.75
NPAS3_CGC	0	1	0	1	175	0.00571428571429	1.0
OAF_AGG	0	8	2	12	176	0.0681818181818	0.833333333333
OAF_AGA	24	14	0	86	176	0.488636363636	0.441860465116
NUP62CL_GGG	0	5	0	8	112	0.0714285714286	0.625
HYPD_CGG	2	1	0	5	21	0.238095238095	0.6
ARRDC2_GCT	0	2	0	2	173	0.0115606936416	1.0
POLR2L_TAT	3	7	0	19	118	0.161016949153	0.526315789474
YHEO_GTT	0	0	1	1	4	0.25	1.0
ARRDC2_GCA	0	4	0	5	173	0.028901734104	0.8
CMTR1_CAA	0	1	0	1	184	0.0054347826087	1.0
SGSH_GGA	0	4	0	6	162	0.037037037037	0.666666666667
MEF2D_CGA	0	5	0	5	136	0.0367647058824	1.0
SALL3_AGA	0	6	0	7	167	0.0419161676647	0.857142857143
SGSH_GGG	0	1	0	1	162	0.00617283950617	1.0
GRAMD4_GTA	17	11	0	37	171	0.216374269006	0.756756756757
PORD_AAT	6	6	1	27	100	0.27	0.481481481481
NPL6_TGC	1	0	0	1	4	0.25	1.0
CAS5B_GCA	0	5	0	5	117	0.042735042735	1.0
CPS_ACG	0	0	1	1	5	0.2	1.0
SGSH_GGT	1	15	0	19	162	0.117283950617	0.842105263158
SLC18A3_TTA	14	9	0	59	154	0.383116883117	0.389830508475
NPL6_TGT	0	1	0	1	4	0.25	1.0
RABEP1_ATA	0	1	0	1	184	0.0054347826087	1.0
XXYLT1_ACG	3	18	0	25	186	0.134408602151	0.84
XXYLT1_ACA	3	18	0	29	186	0.155913978495	0.724137931034
DEFB119_AAT	0	2	0	3	50	0.06	0.666666666667
CPS_ACC	0	0	1	1	5	0.2	1.0
PTP4A1_AGC	0	8	0	8	175	0.0457142857143	1.0
XXYLT1_ACT	22	20	0	78	186	0.41935483871	0.538461538462
RNF144B_TCC	0	2	0	5	168	0.0297619047619	0.4
FCRL2_CCG	0	1	0	1	19	0.0526315789474	1.0
RNF144B_TCG	2	15	0	27	168	0.160714285714	0.62962962963
NTRB_GGA	63	76	0	218	481	0.453222453222	0.637614678899
PPP2R5B_TGA	10	0	0	10	127	0.0787401574803	1.0
IOLB_CAG	1	5	0	8	866	0.00923787528868	0.75
FAM154A_TCG	5	7	0	14	50	0.28	0.857142857143
LPIN3_GCG	0	6	0	7	136	0.0514705882353	0.857142857143
SHTN1_ATA	0	1	0	1	117	0.00854700854701	1.0
SSTR4_GGA	1	6	0	13	87	0.149425287356	0.538461538462
IOLB_CAA	64	110	0	316	866	0.364896073903	0.550632911392
FAM154A_TCT	0	1	0	1	50	0.02	1.0
IOLB_CAT	31	68	0	157	866	0.18129330254	0.630573248408
SSTR4_GGT	0	6	0	12	87	0.137931034483	0.5
NF1_ACG	0	1	0	1	159	0.0062893081761	1.0
TBKBP1_ACT	5	16	0	26	141	0.184397163121	0.807692307692
CUNH1ORF52_TCT	0	2	0	2	32	0.0625	1.0
CHCHD7_ACG	30	4	0	48	198	0.242424242424	0.708333333333
CHCHD7_ACA	6	14	0	29	198	0.146464646465	0.689655172414
CD37_GAA	5	10	0	31	105	0.295238095238	0.483870967742
TBKBP1_ACC	0	1	0	1	141	0.00709219858156	1.0
CUNH11ORF94_AGT	2	2	1	9	24	0.375	0.555555555556
TBKBP1_ACA	3	7	0	12	141	0.0851063829787	0.833333333333
TBKBP1_ACG	0	1	0	1	141	0.00709219858156	1.0
ZNF518A_TGA	13	2	0	34	171	0.198830409357	0.441176470588
CHCHD7_ACT	9	21	0	64	198	0.323232323232	0.46875
EEF1D_GGG	0	3	0	3	164	0.0182926829268	1.0
CD37_GAT	2	11	0	13	105	0.12380952381	1.0
CYP1A2_GTA	0	1	0	1	7	0.142857142857	1.0
NHLH1_ACT	11	6	0	51	137	0.372262773723	0.333333333333
RABGAP1_TGA	2	15	0	40	178	0.224719101124	0.425
LACZ_TAG	50	3	0	55	466	0.118025751073	0.963636363636
EPSE_CTC	0	5	0	5	75	0.0666666666667	1.0
LACZ_TAA	37	66	0	141	466	0.302575107296	0.730496453901
SMT1_TAT	0	1	0	1	7	0.142857142857	1.0
LACZ_TAC	0	1	0	1	466	0.00214592274678	1.0
DCD_CCT	8	28	0	56	176	0.318181818182	0.642857142857
TXNIP_GTT	0	1	0	2	163	0.0122699386503	0.5
CPB_TAA	1	0	0	2	4	0.5	0.5
LCMT1_TCA	0	1	0	1	191	0.00523560209424	1.0
LACZ_TAT	0	2	0	2	466	0.00429184549356	1.0
LCMT1_TCC	2	5	0	7	191	0.0366492146597	1.0
EPSE_CTT	4	13	0	20	75	0.266666666667	0.85
MPPP_CAA	1	0	1	2	4	0.5	1.0
LCMT1_TCG	7	17	0	57	191	0.298429319372	0.421052631579
DPP4_TTA	0	1	0	1	152	0.00657894736842	1.0
TXNIP_GTA	4	9	1	22	163	0.134969325153	0.636363636364
CEACAM3_TAG	2	1	1	4	14	0.285714285714	1.0
CEACAM3_TAA	2	0	0	2	14	0.142857142857	1.0
RSPO3_TCT	0	2	0	2	161	0.0124223602484	1.0
RP2_GTC	1	3	0	5	192	0.0260416666667	0.8
PREB_TGG	0	2	0	2	154	0.012987012987	1.0
NDC1_GGT	0	1	0	1	192	0.00520833333333	1.0
PREB_TGC	0	3	0	3	154	0.0194805194805	1.0
PREB_TGA	20	1	0	23	154	0.149350649351	0.913043478261
RSPO3_TCA	0	3	0	3	161	0.0186335403727	1.0
ABCB7_TGA	16	6	0	63	193	0.326424870466	0.349206349206
RSPO3_TCC	1	8	0	10	161	0.0621118012422	0.9
NUDT22_TCG	4	23	0	33	134	0.246268656716	0.818181818182
NUDT22_TCA	0	7	0	12	134	0.089552238806	0.583333333333
RSPO3_TCG	3	11	0	27	161	0.167701863354	0.518518518519
NUDT22_TCC	0	1	0	1	134	0.00746268656716	1.0
PRSS21_TAG	3	0	0	3	28	0.107142857143	1.0
PREB_TGT	0	9	0	10	154	0.0649350649351	0.9
ABCB7_TGC	1	5	0	6	193	0.0310880829016	1.0
NDC1_GGG	0	2	0	2	192	0.0104166666667	1.0
SARDH_AGT	1	5	0	7	168	0.0416666666667	0.857142857143
YCF15_GCC	1	0	1	2	7	0.285714285714	1.0
YCF15_GCA	1	0	0	2	7	0.285714285714	0.5
SNC1_GGG	0	0	1	1	4	0.25	1.0
YCF15_GCT	0	1	0	2	7	0.285714285714	0.5
NMU_TAA	5	21	1	32	154	0.207792207792	0.84375
NHLH1_ACG	1	1	0	2	137	0.014598540146	1.0
INTS14_CCG	0	3	0	3	29	0.103448275862	1.0
CYNT_CTA	1	2	0	5	10	0.5	0.6
KRT36_GTA	11	4	0	33	81	0.407407407407	0.454545454545
CYNT_CTC	1	1	1	3	10	0.3	1.0
ABCB3_CGG	1	0	1	3	7	0.428571428571	0.666666666667
SETD4_ACT	0	1	0	1	189	0.00529100529101	1.0
CYNT_CTG	1	1	1	3	10	0.3	1.0
SULT2B1_TAT	2	3	0	7	106	0.0660377358491	0.714285714286
C4BPB_CAA	0	5	0	6	87	0.0689655172414	0.833333333333
SETD4_ACC	0	1	0	1	189	0.00529100529101	1.0
KRT36_GTT	0	7	0	8	81	0.0987654320988	0.875
SETD4_ACG	0	8	0	8	189	0.042328042328	1.0
SULT2B1_TAA	7	1	0	15	106	0.141509433962	0.533333333333
C4BPB_CAT	0	5	0	8	87	0.0919540229885	0.625
DCD_CCG	3	17	0	31	176	0.176136363636	0.645161290323
SULT2B1_TAG	5	4	0	15	106	0.141509433962	0.6
IL3_TGT	3	1	0	7	30	0.233333333333	0.571428571429
THYN1_AGA	1	2	0	6	193	0.0310880829016	0.5
PPP1R3E_AAG	0	2	0	2	89	0.0224719101124	1.0
THYN1_AGG	0	6	0	6	193	0.0310880829016	1.0
PPP1R3E_AAA	9	3	0	19	89	0.213483146067	0.631578947368
GSG1_ACT	1	7	0	8	162	0.0493827160494	1.0
ARCB_GTT	0	2	0	2	16	0.125	1.0
PPP1R3E_AAT	8	2	0	17	89	0.191011235955	0.588235294118
SFRP4_CAC	0	10	0	13	155	0.0838709677419	0.769230769231
GSG1_ACA	0	7	0	10	162	0.0617283950617	0.7
RTN_AGG	1	0	0	1	4	0.25	1.0
IL3_TGA	3	2	2	11	30	0.366666666667	0.636363636364
IL3_TGC	2	2	1	7	30	0.233333333333	0.714285714286
PHAG_TTA	1	0	0	1	6	0.166666666667	1.0
ARCB_GTC	0	1	0	1	16	0.0625	1.0
EXOO_TGT	0	0	1	1	2	0.5	1.0
ARCB_GTG	3	0	0	4	16	0.25	0.75
GTF2F1_GGG	1	0	1	2	140	0.0142857142857	1.0
YFHC_CCT	0	1	0	3	8	0.375	0.333333333333
VAPB_TCG	14	18	0	65	182	0.357142857143	0.492307692308
RIPK4_ACG	0	1	0	1	177	0.00564971751412	1.0
YFHC_CCG	1	0	2	3	8	0.375	1.0
YFHC_CCA	0	1	0	1	8	0.125	1.0
RUBCN_CTA	0	2	0	3	93	0.0322580645161	0.666666666667
STATH_AGA	0	0	1	1	3	0.333333333333	1.0
STATH_AGG	0	0	1	1	3	0.333333333333	1.0
PNRC2_GCT	0	1	0	1	171	0.00584795321637	1.0
CSNK1E_AAT	3	3	0	6	95	0.0631578947368	1.0
NRGN_TAG	5	12	0	27	135	0.2	0.62962962963
PHOX2A_GTC	0	2	0	2	136	0.0147058823529	1.0
NAT3_ATT	0	0	1	1	6	0.166666666667	1.0
PHOX2A_GTA	12	4	0	23	136	0.169117647059	0.695652173913
PSY2_CAT	0	1	0	1	7	0.142857142857	1.0
EXD3_CTA	1	5	0	6	134	0.044776119403	1.0
NAT3_ATA	0	0	1	1	6	0.166666666667	1.0
PHOX2A_GTT	1	19	0	27	136	0.198529411765	0.740740740741
HUPE_TAT	0	0	1	1	2	0.5	1.0
PSY2_CAG	0	1	0	1	7	0.142857142857	1.0
EXD3_CTT	0	2	0	2	134	0.0149253731343	1.0
PSY2_CAA	0	1	0	1	7	0.142857142857	1.0
MGMT_AAC	0	5	1	8	172	0.046511627907	0.75
CDC6_AAC	0	1	0	1	376	0.00265957446809	1.0
ANGPTL4_CAA	1	2	0	3	179	0.0167597765363	1.0
MYL4_CTT	9	8	0	36	147	0.244897959184	0.472222222222
KDGA_ACG	1	0	0	1	4	0.25	1.0
AFM_CCG	7	8	0	24	72	0.333333333333	0.625
ECT1_GCA	0	1	0	1	4	0.25	1.0
MYL4_CTA	16	11	1	54	147	0.367346938776	0.518518518519
LRIG2_TGA	7	4	0	90	181	0.497237569061	0.122222222222
MYL4_CTC	9	10	0	46	147	0.312925170068	0.413043478261
EPCAM_TAC	0	1	0	1	168	0.00595238095238	1.0
ZSWIM7_CTC	0	7	0	11	182	0.0604395604396	0.636363636364
EPCAM_TAG	5	0	0	8	168	0.047619047619	0.625
ABCA9_ACG	0	1	0	1	56	0.0178571428571	1.0
SLCO1A2_TGA	9	2	1	13	132	0.0984848484848	0.923076923077
CENPU_CGT	3	15	0	20	175	0.114285714286	0.9
ZSWIM7_CTT	0	2	0	2	182	0.010989010989	1.0
EPCAM_TAT	0	3	0	3	168	0.0178571428571	1.0
CENPU_CGA	11	21	0	42	175	0.24	0.761904761905
CENPU_CGC	13	27	0	78	175	0.445714285714	0.512820512821
CCDC127_CGG	0	8	0	10	184	0.054347826087	0.8
CENPU_CGG	0	9	0	11	175	0.0628571428571	0.818181818182
MXRA5_AAT	0	1	0	1	145	0.00689655172414	1.0
COPS8_TAA	3	0	0	5	181	0.0276243093923	0.6
COL4A6_TGA	6	0	0	6	138	0.0434782608696	1.0
COPS8_TAC	3	15	0	32	181	0.17679558011	0.5625
CEBPE_GGA	2	4	0	7	98	0.0714285714286	0.857142857143
ABHD14A_GAA	2	8	0	14	145	0.0965517241379	0.714285714286
COPS8_TAG	2	0	0	2	181	0.0110497237569	1.0
COL4A6_TGG	0	1	0	1	138	0.00724637681159	1.0
ABHD14A_GAT	8	8	0	37	145	0.255172413793	0.432432432432
COPS8_TAT	1	3	0	4	181	0.0220994475138	1.0
HIP1_TAG	4	14	0	60	161	0.372670807453	0.3
HIP1_TAA	8	3	1	16	161	0.0993788819876	0.75
PLA2G2C_ACG	8	8	0	25	73	0.342465753425	0.64
PLA2G2C_ACA	3	6	0	14	73	0.191780821918	0.642857142857
FAE_ACC	0	3	0	3	226	0.0132743362832	1.0
HIP1_TAT	0	1	0	1	161	0.00621118012422	1.0
PLA2G2C_ACT	0	4	0	7	73	0.0958904109589	0.571428571429
YHM2_GGG	0	1	0	1	4	0.25	1.0
YHM2_GGA	0	1	0	1	4	0.25	1.0
CENPB_ATA	2	3	0	6	84	0.0714285714286	0.833333333333
RPN5_CGC	0	1	0	1	6	0.166666666667	1.0
RPN5_CGA	0	1	0	1	6	0.166666666667	1.0
MRVI1_TGA	10	1	0	12	181	0.0662983425414	0.916666666667
RPN5_CGG	1	1	0	2	6	0.333333333333	1.0
FAE_ACG	7	25	0	40	226	0.176991150442	0.8
C2H18ORF63_CCG	0	1	0	1	4	0.25	1.0
SLC35B4_AAA	0	1	0	1	189	0.00529100529101	1.0
RRP46_TAT	0	1	0	1	7	0.142857142857	1.0
RPN5_CGT	0	1	0	1	6	0.166666666667	1.0
RAB3B_CCT	10	8	0	64	144	0.444444444444	0.28125
SPTB_TGA	13	2	0	20	114	0.175438596491	0.75
PSMD7_TCG	4	24	0	46	187	0.245989304813	0.608695652174
TMEM69_GTA	0	2	0	3	153	0.0196078431373	0.666666666667
MEA1_GAT	0	1	0	1	151	0.00662251655629	1.0
GLTSCR1_TTT	0	3	0	3	101	0.029702970297	1.0
PSMD7_TCA	4	10	0	28	187	0.149732620321	0.5
CDH20_TCA	0	1	0	1	174	0.00574712643678	1.0
CUNH16ORF95_GCA	0	1	0	1	13	0.0769230769231	1.0
FGF4_GGA	9	3	0	36	132	0.272727272727	0.333333333333
CDH20_TCG	0	3	0	5	174	0.0287356321839	0.6
GLTSCR1_TTA	0	3	0	3	101	0.029702970297	1.0
HAVCR2_GCA	0	1	0	1	101	0.00990099009901	1.0
PSMD7_TCT	1	4	0	5	187	0.0267379679144	1.0
HAVCR2_GCG	11	15	1	48	101	0.475247524752	0.5625
FGF4_GGT	6	11	0	47	132	0.356060606061	0.36170212766
CDH20_TCT	0	2	0	2	174	0.0114942528736	1.0
UGT1A8_ATC	0	0	1	1	4	0.25	1.0
ZNF638_TAT	0	1	0	1	139	0.00719424460432	1.0
CENPB_ATT	0	6	1	9	84	0.107142857143	0.777777777778
PILRA_TAG	3	0	0	3	53	0.0566037735849	1.0
HINT2_GGT	2	3	0	5	114	0.0438596491228	1.0
GNTT_CCC	0	1	0	2	4	0.5	0.5
ZNF764_GGA	0	1	0	1	29	0.0344827586207	1.0
ZNF638_TAG	3	0	0	3	139	0.0215827338129	1.0
ZNF638_TAA	6	0	0	7	139	0.0503597122302	0.857142857143
HINT2_GGA	3	2	0	6	114	0.0526315789474	0.833333333333
PTPN20_GTG	2	2	0	7	78	0.0897435897436	0.571428571429
ZNF764_GGT	0	1	0	1	29	0.0344827586207	1.0
PTPN20_GTA	0	1	0	1	78	0.0128205128205	1.0
PTPN20_GTC	2	4	0	7	78	0.0897435897436	0.857142857143
HINT2_GGG	0	1	0	1	114	0.00877192982456	1.0
SLC2A5_CGT	8	7	0	44	114	0.385964912281	0.340909090909
RND3_GGT	1	3	0	5	162	0.0308641975309	0.8
HEMK1_CTT	0	1	0	1	192	0.00520833333333	1.0
CARHSP1_TGT	10	13	0	51	180	0.283333333333	0.450980392157
DYNC1LI2_CCG	5	11	0	17	181	0.0939226519337	0.941176470588
RPS14_GCT	0	5	1	7	252	0.0277777777778	0.857142857143
SLC19A1_GTA	15	13	0	66	157	0.420382165605	0.424242424242
GUCY1A3_GCG	9	14	0	49	179	0.27374301676	0.469387755102
GUCY1A3_GCA	0	1	0	1	179	0.00558659217877	1.0
SMG7_ATT	0	1	0	1	181	0.00552486187845	1.0
HEMK1_CTA	0	6	0	6	192	0.03125	1.0
RND3_GGG	0	5	0	9	162	0.0555555555556	0.555555555556
SLC2A5_CGG	0	5	0	5	114	0.0438596491228	1.0
RND3_GGA	0	5	0	5	162	0.0308641975309	1.0
SLC2A5_CGA	11	6	1	37	114	0.324561403509	0.486486486486
RND3_GGC	0	4	0	6	162	0.037037037037	0.666666666667
SLC2A5_CGC	5	9	0	19	114	0.166666666667	0.736842105263
NUMB_AAT	0	1	0	1	190	0.00526315789474	1.0
RPS14_GCG	27	18	0	109	252	0.43253968254	0.412844036697
RPS14_GCA	3	11	0	15	252	0.0595238095238	0.933333333333
RPS14_GCC	8	3	0	46	252	0.18253968254	0.239130434783
ANTA_TGT	2	3	31	39	104	0.375	0.923076923077
SR_CCG	0	1	0	2	5	0.4	0.5
SR_CCC	1	0	1	2	5	0.4	1.0
NCKAP1_CGG	0	1	0	1	180	0.00555555555556	1.0
YMC2_CAC	0	1	0	1	4	0.25	1.0
PRKG1_CAA	0	3	0	3	160	0.01875	1.0
SRE1_CCC	0	0	1	1	4	0.25	1.0
IQCC_CTA	2	10	0	42	134	0.313432835821	0.285714285714
SR_CCT	0	1	0	2	5	0.4	0.5
TMEM69_GTT	0	2	0	2	153	0.0130718954248	1.0
RPL28_ACA	17	13	0	59	158	0.373417721519	0.508474576271
YQJD_CCG	0	1	0	1	5	0.2	1.0
RPL28_ACC	0	3	0	3	158	0.0189873417722	1.0
APOBR_TAC	0	1	1	3	90	0.0333333333333	0.666666666667
GIDA_CAG	0	2	0	2	65	0.0307692307692	1.0
RPL28_ACG	9	18	0	52	158	0.329113924051	0.519230769231
ADIRF_GTC	4	9	1	44	115	0.382608695652	0.318181818182
P3H3_TTT	0	5	0	5	128	0.0390625	1.0
TMTC1_ACG	0	3	0	3	173	0.0173410404624	1.0
YQJD_CCT	0	1	0	2	5	0.4	0.5
IGSF6_CGT	17	20	0	54	166	0.325301204819	0.685185185185
RPL28_ACT	2	18	0	31	158	0.196202531646	0.645161290323
RGN_TAT	1	4	0	9	135	0.0666666666667	0.555555555556
SLC12A2_GGA	0	1	0	1	170	0.00588235294118	1.0
TMEM8B_GTT	0	7	0	8	156	0.0512820512821	0.875
MAL_AGT	11	21	0	61	155	0.393548387097	0.524590163934
FKBP1B_CAC	1	13	0	16	182	0.0879120879121	0.875
HHLA3_ATA	0	1	0	1	4	0.25	1.0
MAL_AGA	8	17	0	63	155	0.406451612903	0.396825396825
MAL_AGC	0	8	0	12	155	0.0774193548387	0.666666666667
SLC22A5_AGA	0	2	0	2	85	0.0235294117647	1.0
TMEM8B_GTA	5	12	0	28	156	0.179487179487	0.607142857143
MAL_AGG	23	12	1	52	155	0.335483870968	0.692307692308
LIFR_AGG	0	1	0	2	148	0.0135135135135	0.5
CPLX2_CCT	6	20	0	44	155	0.283870967742	0.590909090909
TTPA_CTT	0	1	0	1	185	0.00540540540541	1.0
NXPH3_TAT	1	6	0	11	154	0.0714285714286	0.636363636364
NXPH3_TAG	2	0	0	11	154	0.0714285714286	0.181818181818
EPOP_TTG	0	1	0	1	25	0.04	1.0
EPOP_TTA	0	2	0	6	25	0.24	0.333333333333
TMEM91_CTC	0	1	0	1	107	0.00934579439252	1.0
SPOIIID_CTA	66	6	1	81	258	0.313953488372	0.901234567901
GIDA_CAT	0	2	0	2	65	0.0307692307692	1.0
PNPO_TGA	3	18	0	39	165	0.236363636364	0.538461538462
PNPO_TGC	3	12	0	18	165	0.109090909091	0.833333333333
NUMBL_TAT	11	13	0	34	99	0.343434343434	0.705882352941
RGN_TAC	1	1	0	2	135	0.0148148148148	1.0
STXBP1_TCG	7	9	0	35	139	0.251798561151	0.457142857143
STXBP1_TCA	4	11	0	23	139	0.165467625899	0.652173913043
MAP3K2_TTA	0	3	0	8	175	0.0457142857143	0.375
NUMBL_TAA	1	2	0	8	99	0.0808080808081	0.375
PNPO_TGT	3	8	0	24	165	0.145454545455	0.458333333333
NUMBL_TAG	1	3	0	17	99	0.171717171717	0.235294117647
BCL10_TGC	3	8	0	24	186	0.129032258065	0.458333333333
SPOIIID_CTG	54	18	0	95	258	0.368217054264	0.757894736842
NAXE_ATT	1	1	0	2	64	0.03125	1.0
MAP3K7_ATT	0	3	0	4	184	0.0217391304348	0.75
SMS_CCC	0	2	0	2	190	0.0105263157895	1.0
PSBK_AAT	1	0	2	4	55	0.0727272727273	0.75
SMS_CCG	18	20	1	82	190	0.431578947368	0.475609756098
VPS13B_TAA	18	6	0	43	158	0.272151898734	0.558139534884
CRY2_CTA	1	12	0	15	162	0.0925925925926	0.866666666667
VPS13B_TAG	14	3	0	20	158	0.126582278481	0.85
PSBK_AAA	0	2	2	4	55	0.0727272727273	1.0
PSBK_AAC	3	0	0	5	55	0.0909090909091	0.6
SMS_CCT	0	2	0	2	190	0.0105263157895	1.0
PSBK_AAG	2	0	0	2	55	0.0363636363636	1.0
RPL12P_TAA	3	3	0	9	48	0.1875	0.666666666667
CWH43_CCA	0	1	0	1	139	0.00719424460432	1.0
CWH43_CCG	2	16	0	28	139	0.201438848921	0.642857142857
RPL12P_TAG	2	1	0	4	48	0.0833333333333	0.75
PPP1CB_TAT	0	1	0	1	176	0.00568181818182	1.0
NAP1L4_GCG	9	20	0	41	167	0.245508982036	0.707317073171
RPL12P_TAT	2	3	1	24	48	0.5	0.25
NAP1L4_GCC	0	1	0	1	167	0.0059880239521	1.0
CCS1_AAT	0	1	0	1	8	0.125	1.0
PLA2G1B_TCC	6	13	0	38	161	0.23602484472	0.5
CIAO1_GAA	0	1	0	3	168	0.0178571428571	0.333333333333
PLA2G1B_TCA	0	10	0	14	161	0.0869565217391	0.714285714286
ACEA_CCA	2	1	0	7	15	0.466666666667	0.428571428571
JMJD8_GAA	5	4	0	19	145	0.131034482759	0.473684210526
COMMD1_GTA	10	32	1	67	190	0.352631578947	0.641791044776
FAM101A_TCT	1	6	0	8	27	0.296296296296	0.875
PLA2G1B_TCT	6	13	0	29	161	0.180124223602	0.655172413793
DAD1_CCT	23	10	0	87	183	0.475409836066	0.379310344828
COMMD1_GTT	1	6	0	7	190	0.0368421052632	1.0
RENBP_GCG	3	7	1	12	129	0.093023255814	0.916666666667
FAM101A_TCA	5	1	0	13	27	0.481481481481	0.461538461538
FAM101A_TCG	2	2	1	8	27	0.296296296296	0.625
JMJD8_GAT	6	11	0	28	145	0.193103448276	0.607142857143
RENBP_GCA	1	1	0	2	129	0.015503875969	1.0
NT5DC2_TTA	8	6	1	74	158	0.46835443038	0.202702702703
FLIK_GGT	0	2	0	2	18	0.111111111111	1.0
CD5L_GTT	1	2	0	3	80	0.0375	1.0
STMN3_AGT	18	6	0	53	155	0.341935483871	0.452830188679
NT5DC2_TTG	3	12	0	21	158	0.132911392405	0.714285714286
GJB3_TCT	13	17	0	57	134	0.425373134328	0.526315789474
PPP1CB_TAA	0	0	1	1	176	0.00568181818182	1.0
APOBEC3A_TCT	0	1	0	1	12	0.0833333333333	1.0
PKM_ATA	11	10	0	36	151	0.238410596026	0.583333333333
CD5L_GTA	0	5	0	7	80	0.0875	0.714285714286
FLIK_GGA	0	2	0	2	18	0.111111111111	1.0
FLIK_GGC	0	1	0	1	18	0.0555555555556	1.0
FLIK_GGG	0	1	0	1	18	0.0555555555556	1.0
GJB3_TCG	3	14	0	27	134	0.201492537313	0.62962962963
MDO_GAA	1	3	0	4	76	0.0526315789474	1.0
GJB3_TCA	9	11	0	51	134	0.380597014925	0.392156862745
TMEM265_AGA	4	7	0	27	85	0.317647058824	0.407407407407
MREC_GCT	0	18	0	20	425	0.0470588235294	0.9
TMEM265_AGG	5	8	0	31	85	0.364705882353	0.41935483871
ZFPM2_CGC	0	2	0	2	186	0.010752688172	1.0
ZFPM2_CGA	0	1	0	1	186	0.00537634408602	1.0
YICE_CCG	0	0	1	1	6	0.166666666667	1.0
CCDC62_TGT	0	1	0	1	154	0.00649350649351	1.0
TRS31_GTT	1	0	1	2	8	0.25	1.0
MREC_GCG	4	39	0	44	425	0.103529411765	0.977272727273
ZFPM2_CGT	1	6	0	9	186	0.0483870967742	0.777777777778
AFP_ACG	2	8	0	16	84	0.190476190476	0.625
MREC_GCC	2	28	0	34	425	0.08	0.882352941176
TRPC6_ATC	0	1	0	1	171	0.00584795321637	1.0
MREC_GCA	2	21	1	27	425	0.0635294117647	0.888888888889
TMEM265_AGT	4	5	0	27	85	0.317647058824	0.333333333333
TRS31_GTC	0	1	0	1	8	0.125	1.0
CCDC62_TGC	0	1	0	1	154	0.00649350649351	1.0
TRS31_GTA	0	1	0	1	8	0.125	1.0
CCDC62_TGA	7	20	0	48	154	0.311688311688	0.5625
NTS_CGT	13	8	0	52	197	0.263959390863	0.403846153846
CCDC62_TGG	0	2	0	2	154	0.012987012987	1.0
DACT2_TGA	3	4	0	63	140	0.45	0.111111111111
MRPL23_CCT	6	8	1	25	130	0.192307692308	0.6
ESR1_AAG	0	1	0	1	167	0.0059880239521	1.0
GLNE_CCT	0	1	0	1	22	0.0454545454545	1.0
ADARB1_TGC	0	1	0	1	167	0.0059880239521	1.0
METB_GAG	0	3	0	3	206	0.0145631067961	1.0
PDPN_AAT	6	11	0	23	150	0.153333333333	0.739130434783
RDH13_CTA	4	16	0	45	120	0.375	0.444444444444
TVP23A_ACT	2	12	0	14	155	0.0903225806452	1.0
ESR1_AAT	0	1	0	1	167	0.0059880239521	1.0
FMT_TAG	12	0	0	14	103	0.135922330097	0.857142857143
GLNE_CCC	0	1	0	1	22	0.0454545454545	1.0
MRPL23_CCA	0	1	0	1	130	0.00769230769231	1.0
MRPL23_CCC	0	2	0	3	130	0.0230769230769	0.666666666667
RDH13_CTT	0	7	0	9	120	0.075	0.777777777778
PDPN_AAC	7	13	0	41	150	0.273333333333	0.487804878049
TVP23A_ACG	9	11	0	38	155	0.245161290323	0.526315789474
PDPN_AAG	3	6	0	13	150	0.0866666666667	0.692307692308
NLRP11_TAA	4	3	0	8	26	0.307692307692	0.875
NLRP11_TAG	1	0	0	3	26	0.115384615385	0.333333333333
DGAT1_GTG	0	1	0	1	124	0.00806451612903	1.0
GACA_GCT	0	0	2	2	7	0.285714285714	1.0
DGAT1_GTC	0	1	0	1	124	0.00806451612903	1.0
DGAT1_GTA	9	13	0	33	124	0.266129032258	0.666666666667
GPN2_GAA	0	2	0	2	199	0.0100502512563	1.0
TECPR2_ATA	0	1	0	1	167	0.0059880239521	1.0
GACA_GCG	1	1	1	3	7	0.428571428571	1.0
DGAT1_GTT	1	11	0	13	124	0.104838709677	0.923076923077
GACA_GCC	0	1	0	1	7	0.142857142857	1.0
UCK1_CTA	12	25	0	79	170	0.464705882353	0.46835443038
CUNH14ORF1_TCC	0	1	1	2	31	0.0645161290323	1.0
CUNH14ORF1_TCA	0	2	0	2	31	0.0645161290323	1.0
YNFM_GTA	0	0	1	1	6	0.166666666667	1.0
CUNH14ORF1_TCG	6	3	0	15	31	0.483870967742	0.6
XRTB_AAT	2	4	0	6	62	0.0967741935484	1.0
TLR2_ACA	0	1	0	1	131	0.00763358778626	1.0
GTF2A1_ACC	4	4	0	50	179	0.279329608939	0.16
UCK1_CTT	20	16	0	74	170	0.435294117647	0.486486486486
YNFM_GTT	0	1	0	1	6	0.166666666667	1.0
XRTB_AAA	4	5	0	15	62	0.241935483871	0.6
XRTB_AAG	0	2	1	3	62	0.0483870967742	1.0
CUNH14ORF1_TCT	2	4	0	8	31	0.258064516129	0.75
RAPC_AGG	1	0	1	2	4	0.5	1.0
PLA2G1B_GTA	11	15	0	58	161	0.360248447205	0.448275862069
PLA2G1B_GTC	15	19	0	52	161	0.32298136646	0.653846153846
DAW1_TAA	11	1	0	15	181	0.0828729281768	0.8
RDH14_TTA	0	4	1	6	126	0.047619047619	0.833333333333
PLA2G1B_GTG	0	4	0	4	161	0.0248447204969	1.0
TRBK_TTT	4	13	0	21	84	0.25	0.809523809524
GRSF1_CCC	0	3	0	5	157	0.031847133758	0.6
ATPAF2_TAT	0	2	0	2	185	0.0108108108108	1.0
TSN_TGT	1	15	0	21	188	0.11170212766	0.761904761905
BEND5_TTG	0	1	0	1	170	0.00588235294118	1.0
TRBK_TTC	3	10	0	16	84	0.190476190476	0.8125
CYB2_TAC	0	1	0	1	5	0.2	1.0
TRBK_TTA	10	1	0	11	84	0.130952380952	1.0
TRBK_TTG	4	18	0	25	84	0.297619047619	0.88
PLA2G1B_GTT	19	6	0	48	161	0.298136645963	0.520833333333
ATPAF2_TAG	3	0	0	4	185	0.0216216216216	0.75
SMIM9_TCC	0	1	0	1	72	0.0138888888889	1.0
TSN_TGC	13	22	0	75	188	0.398936170213	0.466666666667
ATPAF2_TAA	13	4	0	18	185	0.0972972972973	0.944444444444
THIE_GTT	50	75	0	216	794	0.272040302267	0.578703703704
SMARCA2_ATA	0	3	0	4	137	0.029197080292	0.75
SMIM9_TCA	0	3	1	4	72	0.0555555555556	1.0
TATE_TTT	0	8	0	9	191	0.0471204188482	0.888888888889
ORF152_CTA	0	0	1	1	3	0.333333333333	1.0
ORF152_CTC	0	1	0	1	3	0.333333333333	1.0
TATE_TTG	39	4	0	73	191	0.38219895288	0.58904109589
TATE_TTC	35	27	0	77	191	0.403141361257	0.805194805195
RPT5_TTT	0	1	0	1	9	0.111111111111	1.0
PSMA1_CGT	0	3	0	3	174	0.0172413793103	1.0
CPQ_CCG	17	20	0	54	179	0.301675977654	0.685185185185
CCT6_TCG	0	1	0	1	11	0.0909090909091	1.0
CCT6_TCA	0	1	0	1	11	0.0909090909091	1.0
HAT1_AAT	0	1	0	1	197	0.00507614213198	1.0
ACTR2_CAT	3	5	0	14	182	0.0769230769231	0.571428571429
PSMA1_CGA	6	10	0	31	174	0.17816091954	0.516129032258
PSMA1_CGC	0	8	1	23	174	0.132183908046	0.391304347826
FBXW10_ACG	0	1	0	1	15	0.0666666666667	1.0
PSMA1_CGG	13	17	0	50	174	0.287356321839	0.6
ABCA8_TAG	2	1	0	3	39	0.0769230769231	1.0
CPQ_CCT	0	1	0	1	179	0.00558659217877	1.0
LDHAL6B_TCA	0	3	0	4	49	0.0816326530612	0.75
KAL1_GTA	0	1	0	1	48	0.0208333333333	1.0
ARMC7_AAT	7	29	0	44	187	0.235294117647	0.818181818182
THIE_GTC	7	35	0	50	794	0.0629722921914	0.84
SMIM9_TCT	0	3	0	3	72	0.0416666666667	1.0
GAS2L2_TGA	2	10	1	21	118	0.177966101695	0.619047619048
DKC1_GGG	0	2	0	2	175	0.0114285714286	1.0
DHRS7_AGA	0	4	1	5	172	0.0290697674419	1.0
GINS1_CCT	0	5	0	5	190	0.0263157894737	1.0
HSP70G_TAT	0	1	0	1	4	0.25	1.0
ZNF740_GGA	2	5	0	10	135	0.0740740740741	0.7
ARHGAP26_TAT	0	1	0	1	150	0.00666666666667	1.0
PHAQ_AGG	8	1	0	9	29	0.310344827586	1.0
ACTR2_CAA	0	1	0	5	182	0.0274725274725	0.2
YLAC_CGG	0	0	2	2	5	0.4	1.0
AMT4_TGT	0	1	0	1	4	0.25	1.0
WRKY26_CTC	0	0	1	1	4	0.25	1.0
GINS1_CCG	21	30	0	91	190	0.478947368421	0.56043956044
ARHGAP26_TAA	10	14	0	38	150	0.253333333333	0.631578947368
GINS1_CCA	2	16	0	27	190	0.142105263158	0.666666666667
WRKY26_CTG	0	0	1	1	4	0.25	1.0
GINS1_CCC	5	16	0	36	190	0.189473684211	0.583333333333
HSP70G_TAA	1	0	0	1	4	0.25	1.0
GLYS_TAT	2	19	0	23	158	0.145569620253	0.913043478261
IL6R_GGA	0	2	0	2	121	0.0165289256198	1.0
PTN_TAT	15	1	1	26	172	0.151162790698	0.653846153846
TMEM74_CTT	0	2	0	2	173	0.0115606936416	1.0
COX4_AAT	1	2	0	5	10	0.5	0.6
NMI_ATC	0	1	0	1	175	0.00571428571429	1.0
ABCD1_AAA	0	1	0	1	104	0.00961538461538	1.0
GLYS_TAG	20	8	0	37	158	0.23417721519	0.756756756757
TSG101_GTG	0	1	0	1	184	0.0054347826087	1.0
GLYS_TAC	0	3	0	3	158	0.0189873417722	1.0
GLYS_TAA	25	14	0	63	158	0.398734177215	0.619047619048
PTN_TAG	9	3	0	18	172	0.104651162791	0.666666666667
ABCD1_AAT	4	13	0	32	104	0.307692307692	0.53125
COX4_AAC	0	1	0	1	10	0.1	1.0
IL6R_GGT	1	5	0	6	121	0.0495867768595	1.0
PTN_TAA	5	17	0	40	172	0.232558139535	0.55
SMAD4_TAG	6	2	0	8	155	0.0516129032258	1.0
SMAD4_TAA	6	0	0	6	155	0.0387096774194	1.0
HUPE_CGC	0	0	1	1	2	0.5	1.0
MIGA_CAC	0	1	0	1	4	0.25	1.0
RCN2_TGA	11	0	0	22	181	0.121546961326	0.5
LEPREL1_TAA	1	1	1	17	51	0.333333333333	0.176470588235
UACA_CCT	0	1	0	1	163	0.00613496932515	1.0
SMAD4_TAT	0	3	0	4	155	0.0258064516129	0.75
LEPREL1_TAG	1	0	0	1	51	0.0196078431373	1.0
MYBL2_TAA	6	0	0	6	185	0.0324324324324	1.0
RCN2_TGC	25	20	1	72	181	0.397790055249	0.638888888889
CORB_ACG	0	0	1	3	6	0.5	0.333333333333
ITPRIPL2_GAA	0	2	0	4	128	0.03125	0.5
CORT_GGC	0	2	0	2	47	0.0425531914894	1.0
REXB_AGG	0	4	0	4	19	0.210526315789	1.0
SIKE1_ACG	9	13	0	66	187	0.352941176471	0.333333333333
REXB_AGA	0	0	1	1	19	0.0526315789474	1.0
CORT_GGG	0	2	0	2	47	0.0425531914894	1.0
ITPRIPL2_GAT	1	5	0	6	128	0.046875	1.0
MNX1_CCA	1	20	0	25	137	0.182481751825	0.84
GZMM_CTT	0	9	0	12	66	0.181818181818	0.75
MLTC_TTG	1	4	0	6	13	0.461538461538	0.833333333333
ORC2_ATA	0	2	0	2	196	0.0102040816327	1.0
ORC2_ATC	0	1	0	1	196	0.00510204081633	1.0
ZNTR_CTC	0	5	0	6	28	0.214285714286	0.833333333333
CRTAC1_CGA	0	4	0	7	164	0.0426829268293	0.571428571429
ORC2_ATT	0	2	0	2	196	0.0102040816327	1.0
PDE6C_CGG	1	5	0	12	186	0.0645161290323	0.5
LDHAL6B_TCG	0	4	1	7	49	0.142857142857	0.714285714286
CRTAC1_CGT	0	6	0	6	164	0.0365853658537	1.0
KCNA2_TCG	7	10	0	29	145	0.2	0.586206896552
TSPAN7_GGA	0	1	0	1	176	0.00568181818182	1.0
ATPE_ATT	64	72	0	371	1113	0.333333333333	0.366576819407
TSPAN7_GGG	0	4	0	4	176	0.0227272727273	1.0
PTGDR2_AAT	6	14	0	34	93	0.365591397849	0.588235294118
NRDG_GTA	5	47	0	60	413	0.145278450363	0.866666666667
RPS30_CTT	1	0	0	1	7	0.142857142857	1.0
NRDG_GTC	11	65	0	90	413	0.217917675545	0.844444444444
DGUOK_CTA	4	17	0	44	135	0.325925925926	0.477272727273
NRDG_GTG	1	31	0	33	413	0.0799031476998	0.969696969697
ATPE_ATG	2	3	0	5	1113	0.00449236298293	1.0
UACA_CCC	0	1	0	1	163	0.00613496932515	1.0
ATPE_ATC	3	19	0	23	1113	0.0206648697215	0.95652173913
ATPE_ATA	65	46	0	248	1113	0.222821203953	0.447580645161
TSPAN7_GGT	5	11	0	29	176	0.164772727273	0.551724137931
ACAA1_TCG	0	8	1	12	161	0.0745341614907	0.75
RPS30_CTG	0	1	1	2	7	0.285714285714	1.0
PFDN6_TTA	16	3	0	58	144	0.402777777778	0.327586206897
ACAA1_TCC	0	1	0	1	161	0.00621118012422	1.0
RPS30_CTC	0	2	0	2	7	0.285714285714	1.0
ACAA1_TCA	1	11	0	14	161	0.0869565217391	0.857142857143
DPRA_TGG	7	42	0	88	2480	0.0354838709677	0.556818181818
DPRA_TGC	18	207	0	262	2480	0.10564516129	0.858778625954
DPRA_TGA	305	214	0	1146	2480	0.462096774194	0.452879581152
CACYBP_AGC	7	3	0	61	182	0.335164835165	0.16393442623
CAS7D_TAG	5	0	0	5	30	0.166666666667	1.0
SAGA_GAC	0	0	1	1	3	0.333333333333	1.0
DPRA_TGT	262	246	0	836	2480	0.337096774194	0.607655502392
NIRJ1_TCG	3	4	1	10	36	0.277777777778	0.8
NIRJ1_TCA	0	1	0	1	36	0.0277777777778	1.0
NIRJ1_TCC	0	4	0	4	36	0.111111111111	1.0
ORAI2_CCG	6	7	0	20	171	0.116959064327	0.65
ADAT1_CGT	4	14	0	24	180	0.133333333333	0.75
KAT5_GCT	3	4	0	11	131	0.0839694656489	0.636363636364
CYB5B_GTA	0	1	0	2	8	0.25	0.5
CYB5B_GTC	0	1	0	1	8	0.125	1.0
CYB5B_GTG	0	1	0	1	8	0.125	1.0
TSG101_GTA	0	1	0	1	184	0.0054347826087	1.0
FABD_ACG	22	223	0	277	2177	0.127239320165	0.884476534296
CSF1R_AGG	0	1	0	1	161	0.00621118012422	1.0
OASL_GCG	0	5	0	5	68	0.0735294117647	1.0
FABD_ACC	12	119	0	162	2177	0.0744143316491	0.808641975309
FMT_TAT	6	10	1	27	103	0.26213592233	0.62962962963
CYB5B_GTT	0	1	0	1	8	0.125	1.0
ZFAND2B_AGA	0	1	0	1	153	0.00653594771242	1.0
GRB14_TAA	10	10	1	71	190	0.373684210526	0.295774647887
FABD_ACT	166	214	0	642	2177	0.294901240239	0.591900311526
YOAA_CGA	0	1	0	1	4	0.25	1.0
YOAA_CGG	0	1	0	1	4	0.25	1.0
YGJP_TGT	0	1	1	2	4	0.5	1.0
ANXA4_TGT	0	1	0	1	177	0.00564971751412	1.0
PIM1_CCG	0	2	0	2	146	0.013698630137	1.0
DSS1_CGT	0	0	1	1	4	0.25	1.0
YGJP_TGG	0	0	1	1	4	0.25	1.0
ANXA4_TGA	8	0	0	8	177	0.045197740113	1.0
ANXA4_TGC	0	1	0	1	177	0.00564971751412	1.0
YGJP_TGC	0	1	0	1	4	0.25	1.0
DARC_CAA	0	1	0	1	8	0.125	1.0
YGJP_TGA	0	0	1	1	4	0.25	1.0
ANXA4_TGG	0	2	0	2	177	0.0112994350282	1.0
ECSC_GGT	0	0	1	1	2	0.5	1.0
BST2_TTT	2	5	0	8	69	0.115942028986	0.875
FEZF1_GGT	13	15	0	45	162	0.277777777778	0.622222222222
KDGR_GGT	0	2	0	2	6	0.333333333333	1.0
BST2_TTC	0	5	0	5	69	0.0724637681159	1.0
BST2_TTA	7	3	1	19	69	0.275362318841	0.578947368421
BST2_TTG	0	3	0	3	69	0.0434782608696	1.0
SBK1_AAT	13	12	0	49	128	0.3828125	0.510204081633
ECSC_GGC	0	0	1	1	2	0.5	1.0
FEZF1_GGG	0	2	0	2	162	0.0123456790123	1.0
KDGR_GGA	1	0	1	2	6	0.333333333333	1.0
GPR37L1_AGG	0	1	0	2	152	0.0131578947368	0.5
EPDR1_TTC	1	2	0	7	162	0.0432098765432	0.428571428571
SLC52A1_CAT	0	1	0	1	18	0.0555555555556	1.0
EPDR1_TTA	15	11	0	70	162	0.432098765432	0.371428571429
EPDR1_TTG	0	9	0	13	162	0.0802469135802	0.692307692308
NEU1_GAT	0	1	0	1	127	0.00787401574803	1.0
GPR37L1_AGA	3	15	0	25	152	0.164473684211	0.72
TEX9_CCA	0	6	1	8	182	0.043956043956	0.875
TOR4A_AAA	9	1	0	37	163	0.226993865031	0.27027027027
NEU1_GAA	0	5	0	6	127	0.0472440944882	0.833333333333
CUL1_GGT	0	1	0	1	184	0.0054347826087	1.0
EPDR1_TTT	0	7	0	8	162	0.0493827160494	0.875
TOR4A_AAT	5	10	1	30	163	0.184049079755	0.533333333333
WRAP73_CAA	10	11	0	53	181	0.292817679558	0.396226415094
SOX8_CTA	10	20	0	69	146	0.472602739726	0.434782608696
GPR183_GAT	0	2	0	2	120	0.0166666666667	1.0
ZNF189_CCT	1	1	0	2	87	0.0229885057471	1.0
RHTB_GAG	14	108	1	186	483	0.385093167702	0.661290322581
RHTB_GAA	14	67	1	135	483	0.27950310559	0.607407407407
YEIP_CTC	4	1	1	16	52	0.307692307692	0.375
ATAD5_GCG	0	7	0	8	168	0.047619047619	0.875
LINGO4_TCA	0	2	0	3	102	0.0294117647059	0.666666666667
LINGO4_TCG	0	7	0	8	102	0.078431372549	0.875
RHTB_GAT	2	11	0	18	483	0.0372670807453	0.722222222222
YEIP_CTA	2	0	0	20	52	0.384615384615	0.1
BABAM2_GCG	0	5	0	5	18	0.277777777778	1.0
TFAP2D_TAG	2	7	1	21	185	0.113513513514	0.47619047619
FBN2_CCG	0	2	0	2	131	0.0152671755725	1.0
PRSS35_GCT	0	1	0	1	190	0.00526315789474	1.0
FBN2_CCC	0	1	0	1	131	0.00763358778626	1.0
IPP_GTA	0	2	0	2	195	0.0102564102564	1.0
PRSS35_GCA	1	4	0	5	190	0.0263157894737	1.0
PRSS35_GCG	6	21	0	35	190	0.184210526316	0.771428571429
GLY1_TGA	3	0	0	3	7	0.428571428571	1.0
EFNB2_CCT	0	4	0	4	177	0.0225988700565	1.0
TFAP2D_TAA	9	0	0	15	185	0.0810810810811	0.6
LHCA1_GTA	0	1	0	1	5	0.2	1.0
ZNF112_TCG	4	8	0	13	52	0.25	0.923076923077
EFNB2_CCA	0	4	0	4	177	0.0225988700565	1.0
SIT4_CCG	0	1	0	1	5	0.2	1.0
PLCL2_TTG	0	1	0	1	160	0.00625	1.0
SIT4_CCC	0	1	0	1	5	0.2	1.0
SLC52A1_CAA	0	1	0	1	18	0.0555555555556	1.0
RASD2_CGA	12	13	0	53	160	0.33125	0.471698113208
CACNG6_TCT	4	13	0	36	115	0.313043478261	0.472222222222
CCER1_GGA	0	2	0	2	80	0.025	1.0
SCAMP3_GGT	0	6	0	6	158	0.0379746835443	1.0
TPM1_TAA	20	27	0	74	157	0.471337579618	0.635135135135
CUEDC2_TAT	0	10	1	13	184	0.070652173913	0.846153846154
TPM1_TAC	1	4	0	5	157	0.031847133758	1.0
DPEP1_AGA	6	13	0	21	158	0.132911392405	0.904761904762
TPM1_TAG	2	0	0	2	157	0.0127388535032	1.0
SCAMP3_GGC	0	0	1	1	158	0.00632911392405	1.0
SCAMP3_GGA	2	9	0	15	158	0.0949367088608	0.733333333333
ZNF154_CCG	1	2	0	5	13	0.384615384615	0.6
PSAI_AAG	2	2	0	18	65	0.276923076923	0.222222222222
ZNF154_CCC	0	1	0	1	13	0.0769230769231	1.0
DPEP1_AGT	0	14	0	17	158	0.107594936709	0.823529411765
CUEDC2_TAG	1	0	0	1	184	0.0054347826087	1.0
CUEDC2_TAA	5	1	0	10	184	0.054347826087	0.6
TPM1_TAT	0	0	1	1	157	0.00636942675159	1.0
DHRS1_AGT	0	3	0	5	129	0.0387596899225	0.6
LBX2_TGG	0	1	0	1	116	0.00862068965517	1.0
DOPEY2_GTA	1	1	0	2	166	0.0120481927711	1.0
LBX2_TGA	2	9	0	18	116	0.155172413793	0.611111111111
DOPEY2_GTG	0	1	0	1	166	0.00602409638554	1.0
LBX2_TGC	0	5	0	5	116	0.0431034482759	1.0
MOBA_TGC	3	50	0	58	516	0.112403100775	0.913793103448
SNAPC5_TTG	5	8	0	23	157	0.146496815287	0.565217391304
TFAP2D_TAT	9	13	1	28	185	0.151351351351	0.821428571429
TMEM138_AGT	10	23	0	75	174	0.431034482759	0.44
TMEM194A_ATA	2	3	0	7	59	0.118644067797	0.714285714286
LBX2_TGT	15	4	1	37	116	0.318965517241	0.540540540541
GTPBP2_TTA	7	9	0	75	184	0.407608695652	0.213333333333
HISE_TCC	28	38	0	102	271	0.376383763838	0.647058823529
GTPBP2_TTG	1	3	0	7	184	0.0380434782609	0.571428571429
AAT2_GGT	0	1	0	1	7	0.142857142857	1.0
HISE_TCG	14	25	2	86	271	0.317343173432	0.476744186047
TMEM138_AGC	0	2	0	2	174	0.0114942528736	1.0
PORD_AAA	7	3	1	23	100	0.23	0.478260869565
TMEM138_AGA	8	9	0	64	174	0.367816091954	0.265625
C11H11ORF70_TCG	0	0	1	1	3	0.333333333333	1.0
TMEM138_AGG	4	15	0	26	174	0.149425287356	0.730769230769
MOBA_TGG	0	4	0	4	516	0.0077519379845	1.0
TIAM1_GCG	0	1	0	1	140	0.00714285714286	1.0
GZMM_CGG	1	7	1	9	66	0.136363636364	1.0
KBTBD13_CGT	1	14	0	20	163	0.122699386503	0.75
GLB1_ATA	0	2	0	2	172	0.0116279069767	1.0
KBTBD13_CGG	0	1	0	1	163	0.00613496932515	1.0
KBTBD13_CGC	0	2	0	2	163	0.0122699386503	1.0
GZMM_CGC	0	1	1	3	66	0.0454545454545	0.666666666667
CSHA_TAA	0	1	0	2	6	0.333333333333	0.5
HOXA7_CCA	13	5	0	52	137	0.379562043796	0.346153846154
THID2_TCG	0	0	1	1	2	0.5	1.0
HOXA7_CCG	0	2	0	2	137	0.014598540146	1.0
CACNG6_TCC	0	1	0	1	115	0.00869565217391	1.0
SRLR_ACG	0	1	0	1	252	0.00396825396825	1.0
SRLR_ACA	7	32	0	97	252	0.384920634921	0.40206185567
CACNG6_TCA	4	11	0	20	115	0.173913043478	0.75
HOXA7_CCT	2	12	1	24	137	0.175182481752	0.625
NEDD8_CGG	7	8	0	28	119	0.235294117647	0.535714285714
SRLR_ACT	33	17	0	55	252	0.218253968254	0.909090909091
ANKRD12_GGG	0	1	0	1	185	0.00540540540541	1.0
PRKCZ_ACG	4	6	0	12	167	0.0718562874251	0.833333333333
OCA2_AGC	0	1	0	1	161	0.00621118012422	1.0
DDX39A_AGT	1	9	0	17	112	0.151785714286	0.588235294118
HORMAD1_GTA	1	4	0	5	172	0.0290697674419	1.0
DSTA_TGT	0	0	1	1	4	0.25	1.0
USF3_GCC	0	1	0	1	91	0.010989010989	1.0
CUNH17ORF62_CCA	2	5	1	14	38	0.368421052632	0.571428571429
DDX39A_AGG	0	1	0	1	112	0.00892857142857	1.0
PHGDH_ATT	2	8	0	14	170	0.0823529411765	0.714285714286
DDX39A_AGA	7	5	0	54	112	0.482142857143	0.222222222222
ATG10_GTC	1	6	1	12	174	0.0689655172414	0.666666666667
CUNH17ORF62_CCC	1	5	0	9	38	0.236842105263	0.666666666667
FRE_CCT	2	2	0	7	16	0.4375	0.571428571429
SUS1_TGT	0	0	1	2	4	0.5	0.5
SARS2_GAT	0	2	0	3	138	0.0217391304348	0.666666666667
SRRT_GGT	0	1	0	1	133	0.00751879699248	1.0
GZMM_CGT	6	8	0	28	66	0.424242424242	0.5
OOXA_ACC	0	0	1	1	2	0.5	1.0
SRRT_GGA	0	1	0	1	133	0.00751879699248	1.0
FRE_CCG	2	3	0	6	16	0.375	0.833333333333
SUS1_TGA	0	1	0	1	4	0.25	1.0
FRE_CCA	2	2	0	6	16	0.375	0.666666666667
SUS1_TGC	0	1	0	1	4	0.25	1.0
FRE_CCC	3	0	0	6	16	0.375	0.5
PSBS_TGG	0	0	1	2	4	0.5	0.5
DSTD_GTG	0	1	0	1	4	0.25	1.0
PSBS_TGC	1	0	0	1	4	0.25	1.0
PSBS_TGA	0	0	2	2	4	0.5	1.0
SEPW1_TGT	1	0	0	1	7	0.142857142857	1.0
RNF123_ACG	0	2	0	2	162	0.0123456790123	1.0
RNF123_ACA	0	1	0	1	162	0.00617283950617	1.0
CUNH17ORF62_CCT	2	5	1	9	38	0.236842105263	0.888888888889
LSPA_ACC	9	83	0	111	926	0.119870410367	0.828828828829
PTF1A_GTT	17	10	0	43	127	0.338582677165	0.627906976744
LSPA_ACA	142	105	0	420	926	0.453563714903	0.588095238095
LSPA_ACG	20	129	0	175	926	0.18898488121	0.851428571429
CCDC92_TGT	8	25	0	53	184	0.288043478261	0.622641509434
CUNH15ORF41_GGC	0	3	0	4	37	0.108108108108	0.75
FET3_ACA	0	1	0	1	7	0.142857142857	1.0
FET3_ACG	1	1	0	2	7	0.285714285714	1.0
CCDC92_TGC	0	4	0	4	184	0.0217391304348	1.0
CCDC92_TGA	6	13	0	57	184	0.309782608696	0.333333333333
CCDC92_TGG	9	0	0	12	184	0.0652173913043	0.75
CSF2RA_ACA	0	1	0	1	54	0.0185185185185	1.0
MMP1_CCG	2	13	0	22	72	0.305555555556	0.681818181818
PTF1A_GTA	18	8	0	39	127	0.307086614173	0.666666666667
PPP1R16B_TTT	0	4	0	6	176	0.0340909090909	0.666666666667
FET3_ACT	0	1	0	1	7	0.142857142857	1.0
IL15_GGG	9	18	0	64	161	0.39751552795	0.421875
ADGRE3_TTA	0	5	0	6	55	0.109090909091	0.833333333333
IL15_GGC	13	13	0	72	161	0.447204968944	0.361111111111
IL15_GGA	0	10	1	16	161	0.0993788819876	0.6875
ANTB_CGA	20	8	0	31	105	0.295238095238	0.903225806452
CRYBB2_TAG	6	8	0	46	128	0.359375	0.304347826087
TMEM250_CCG	3	0	0	7	21	0.333333333333	0.428571428571
VAC14_CTT	0	2	0	2	167	0.0119760479042	1.0
TMEM250_CCA	0	7	0	10	21	0.47619047619	0.7
TMC8_GGT	0	2	0	2	109	0.0183486238532	1.0
CRYBB2_TAA	7	5	1	32	128	0.25	0.40625
ADGRE3_TTG	0	0	1	1	55	0.0181818181818	1.0
IL15_GGT	2	19	0	39	161	0.242236024845	0.538461538462
TMEM250_CCT	3	2	0	8	21	0.380952380952	0.625
CRYBB2_TAT	5	7	0	31	128	0.2421875	0.387096774194
VAC14_CTA	0	6	0	6	167	0.0359281437126	1.0
ZNF695_GTC	0	1	0	1	9	0.111111111111	1.0
KCNA1_GCG	0	3	0	3	125	0.024	1.0
C1QC_TAT	1	6	0	9	129	0.0697674418605	0.777777777778
CD33_GCG	1	1	0	7	18	0.388888888889	0.285714285714
ND4_GTC	4	6	0	17	47	0.36170212766	0.588235294118
ND4_GTA	0	1	0	1	47	0.0212765957447	1.0
ND4_GTG	3	9	0	15	47	0.31914893617	0.8
VPS4A_CTA	7	6	0	23	149	0.154362416107	0.565217391304
C1QC_TAG	1	9	1	11	129	0.0852713178295	1.0
C1QC_TAC	0	1	1	2	129	0.015503875969	1.0
C1QC_TAA	6	0	0	6	129	0.046511627907	1.0
ZNF695_GTT	1	1	0	4	9	0.444444444444	0.5
KITLG_GAC	0	1	0	1	179	0.00558659217877	1.0
VPS4A_CTT	7	8	0	34	149	0.228187919463	0.441176470588
SEPW1_TGG	0	1	0	2	7	0.285714285714	0.5
HPCA_TCG	0	8	0	8	142	0.056338028169	1.0
MNS1_AGG	0	1	0	1	187	0.00534759358289	1.0
ND4_GTT	0	2	0	2	47	0.0425531914894	1.0
PRICKLE3_TCA	0	1	0	1	117	0.00854700854701	1.0
HS3ST4_GTT	13	13	1	46	122	0.377049180328	0.586956521739
PPWD1_ACT	0	1	0	1	190	0.00526315789474	1.0
ARL6IP6_ATT	2	5	0	13	133	0.0977443609023	0.538461538462
CUL1_TAT	0	1	0	1	184	0.0054347826087	1.0
SLC7A7_CGC	0	1	0	1	127	0.00787401574803	1.0
SLC7A7_CGA	3	8	1	27	127	0.212598425197	0.444444444444
SLC7A7_CGG	0	8	0	12	127	0.0944881889764	0.666666666667
PRPF3_GGA	0	1	0	1	188	0.00531914893617	1.0
LHP1_GCG	1	0	1	2	4	0.5	1.0
PPWD1_ACC	0	1	0	1	190	0.00526315789474	1.0
HS3ST4_GTA	9	7	0	34	122	0.27868852459	0.470588235294
SLC7A7_CGT	6	12	0	30	127	0.236220472441	0.6
DAPD_ATT	176	173	0	751	2108	0.356261859583	0.464713715047
NUPR1L_TGA	0	4	1	6	39	0.153846153846	0.833333333333
POLR2D_TGA	10	3	1	44	190	0.231578947368	0.318181818182
NUPR1L_TGC	0	2	1	3	39	0.0769230769231	1.0
POLR2D_TGC	14	12	0	79	190	0.415789473684	0.329113924051
NUPR1L_TGG	5	1	0	15	39	0.384615384615	0.4
POLR2D_TGG	5	0	0	6	190	0.0315789473684	0.833333333333
CISH_TAA	2	0	0	4	186	0.0215053763441	0.5
POLR2D_TGT	0	6	0	6	190	0.0315789473684	1.0
NUPR1L_TGT	5	0	0	10	39	0.25641025641	0.5
KCNMB1_CTT	2	10	0	22	153	0.143790849673	0.545454545455
YCII_TTG	0	1	0	1	4	0.25	1.0
TMC8_GGA	0	2	0	2	109	0.0183486238532	1.0
GPATCH3_TAT	0	2	0	2	188	0.0106382978723	1.0
PHOX_GTA	0	1	0	1	4	0.25	1.0
NOG2_GCG	0	2	0	2	6	0.333333333333	1.0
NOG2_GCA	0	1	0	1	6	0.166666666667	1.0
MNS1_AGT	3	6	0	11	187	0.0588235294118	0.818181818182
GPATCH3_TAA	12	2	0	22	188	0.117021276596	0.636363636364
GPATCH3_TAG	3	0	0	4	188	0.0212765957447	0.75
ST8SIA3_ACG	0	4	0	7	174	0.0402298850575	0.571428571429
ST8SIA3_ACA	0	2	0	3	174	0.0172413793103	0.666666666667
HOXD3_TTT	0	2	0	2	147	0.0136054421769	1.0
ST8SIA3_ACT	4	12	0	21	174	0.120689655172	0.761904761905
FOXA1_GGA	3	7	0	17	150	0.113333333333	0.588235294118
HEMO_CTC	0	0	1	1	2	0.5	1.0
ECCB_CGA	9	84	0	105	369	0.284552845528	0.885714285714
ANKEF1_GCG	0	4	0	4	173	0.0231213872832	1.0
TFE3_TAT	3	5	0	17	113	0.150442477876	0.470588235294
FCY21_CTA	0	1	0	1	4	0.25	1.0
KIF2C_CCG	6	16	0	33	175	0.188571428571	0.666666666667
B4GALT1_TTA	2	8	0	10	160	0.0625	1.0
AP1B1_GTA	1	6	0	11	164	0.0670731707317	0.636363636364
UBTD2_GGT	0	2	0	2	180	0.0111111111111	1.0
FAM222A_TCT	5	16	0	38	149	0.255033557047	0.552631578947
LRSAM1_GTA	10	12	0	43	170	0.252941176471	0.511627906977
STON1_TAA	7	6	0	46	151	0.304635761589	0.282608695652
DNAAF5_ATA	0	7	0	9	128	0.0703125	0.777777777778
AP1B1_GTT	0	11	0	13	164	0.0792682926829	0.846153846154
NSMAF_GCC	0	1	0	1	181	0.00552486187845	1.0
NSMAF_GCG	5	14	0	26	181	0.14364640884	0.730769230769
DNAAF5_ATT	0	4	0	4	128	0.03125	1.0
LRSAM1_GTT	0	3	0	3	170	0.0176470588235	1.0
ISPD_GGG	8	31	0	43	621	0.0692431561997	0.906976744186
CCM2L_TTG	4	9	0	17	141	0.120567375887	0.764705882353
ELN_GAT	16	6	2	47	104	0.451923076923	0.510638297872
FAM91A1_GTA	1	2	0	6	178	0.0337078651685	0.5
ATP6AP1_GGA	1	4	0	8	161	0.0496894409938	0.625
ATP6AP1_GGG	0	1	0	1	161	0.00621118012422	1.0
GTF2IRD1_GCT	0	1	0	1	167	0.0059880239521	1.0
SEC9_CTC	0	1	0	1	5	0.2	1.0
SEC9_CTA	0	1	0	1	5	0.2	1.0
COPA_TGT	3	32	0	38	595	0.0638655462185	0.921052631579
WRAP53_TAT	2	3	1	13	134	0.0970149253731	0.461538461538
GTF2IRD1_GCA	0	2	0	2	167	0.0119760479042	1.0
ELN_GAG	22	7	0	41	104	0.394230769231	0.707317073171
FAM71C_CCG	6	4	0	20	53	0.377358490566	0.5
NCBP3_CTA	0	1	0	1	92	0.0108695652174	1.0
ELN_GAC	16	9	0	48	104	0.461538461538	0.520833333333
B3GNT1_TGT	0	2	0	2	21	0.0952380952381	1.0
FAM156B_GGA	0	2	0	3	7	0.428571428571	0.666666666667
AMMECR1L_CAC	0	1	0	1	160	0.00625	1.0
DOCK7_GCG	1	10	0	13	150	0.0866666666667	0.846153846154
ACMSD_ACT	3	6	0	9	197	0.0456852791878	1.0
KBTBD4_TCT	0	1	0	1	190	0.00526315789474	1.0
SNAPC5_TTT	5	3	0	34	157	0.216560509554	0.235294117647
EXOSC1_TAA	7	10	0	89	188	0.473404255319	0.191011235955
ACMSD_ACA	0	1	0	1	197	0.00507614213198	1.0
ACMSD_ACC	0	9	0	9	197	0.0456852791878	1.0
TMEM14C_GGA	0	1	0	1	80	0.0125	1.0
B3GNT1_TGA	0	1	0	1	21	0.047619047619	1.0
ACMSD_ACG	6	23	1	43	197	0.218274111675	0.697674418605
RBM4_CTA	1	0	1	3	18	0.166666666667	0.666666666667
LAG1_TTA	0	2	0	2	9	0.222222222222	1.0
UBAC1_TTA	1	6	0	7	176	0.0397727272727	1.0
LAG1_TTG	0	1	0	1	9	0.111111111111	1.0
UBTD2_GGG	2	16	0	27	180	0.15	0.666666666667
HOPX_CCT	11	11	1	85	174	0.488505747126	0.270588235294
MUCD_CTA	0	1	0	2	5	0.4	0.5
MUCD_CTC	0	1	0	2	5	0.4	0.5
AAS_CCG	0	1	0	1	10	0.1	1.0
LETM1_AGA	1	2	0	4	181	0.0220994475138	0.75
SHANK1_ACA	0	2	0	2	90	0.0222222222222	1.0
HOL1_TGA	1	0	0	1	4	0.25	1.0
RPL21_TCT	9	10	0	96	196	0.489795918367	0.197916666667
LETM1_AGT	0	2	0	2	181	0.0110497237569	1.0
EGLN1_TTT	0	3	0	3	165	0.0181818181818	1.0
ASPDH_GTT	3	10	0	18	131	0.137404580153	0.722222222222
SMKR1_TAA	7	5	0	27	66	0.409090909091	0.444444444444
SMKR1_TAG	8	1	1	13	66	0.19696969697	0.769230769231
COPA_TGG	0	5	0	5	595	0.00840336134454	1.0
EGLN1_TTG	24	10	0	73	165	0.442424242424	0.465753424658
EGLN1_TTA	4	14	0	46	165	0.278787878788	0.391304347826
TFAP2C_CAT	0	1	0	1	173	0.00578034682081	1.0
ZNF181_CAC	0	3	0	3	43	0.0697674418605	1.0
SIGE_GCT	0	2	0	4	60	0.0666666666667	0.5
SMKR1_TAT	8	0	0	14	66	0.212121212121	0.571428571429
ASPDH_GTA	13	4	0	40	131	0.30534351145	0.425
CUNH11ORF24_GGT	0	1	0	1	27	0.037037037037	1.0
SETD7_ACT	0	1	0	1	189	0.00529100529101	1.0
PPAP2C_ACG	0	9	0	14	73	0.191780821918	0.642857142857
PPAP2C_ACA	5	8	0	17	73	0.232876712329	0.764705882353
HYI_TCT	93	19	2	166	650	0.255384615385	0.686746987952
TMEM79_TGA	3	9	1	22	152	0.144736842105	0.590909090909
GOSR2_TAT	1	11	1	26	185	0.140540540541	0.5
MRPS36_CTG	5	19	0	43	180	0.238888888889	0.558139534884
BTBD3_ATA	0	2	0	2	177	0.0112994350282	1.0
PPAP2C_ACT	0	3	0	4	73	0.0547945205479	0.75
SETD7_ACG	5	15	0	26	189	0.137566137566	0.769230769231
GLGC_CGC	15	13	0	34	1221	0.027846027846	0.823529411765
CUNH12ORF56_GCG	0	1	0	1	21	0.047619047619	1.0
ACS7_GTC	0	1	0	1	4	0.25	1.0
HYI_TCG	24	104	0	178	650	0.273846153846	0.719101123596
GOSR2_TAC	0	2	0	2	185	0.0108108108108	1.0
HYI_TCA	60	26	2	216	650	0.332307692308	0.407407407407
GOSR2_TAA	2	0	0	2	185	0.0108108108108	1.0
HYI_TCC	46	57	0	174	650	0.267692307692	0.591954022989
PEX3_GGT	0	5	0	5	200	0.025	1.0
ACS1_ACG	1	1	0	2	11	0.181818181818	1.0
SCP1_CGA	1	1	0	2	5	0.4	1.0
RBP1_GGT	2	7	0	11	131	0.0839694656489	0.818181818182
DIPZ_TGT	1	28	0	31	357	0.0868347338936	0.935483870968
PEX3_GGG	4	19	0	39	200	0.195	0.589743589744
HNF4G_GTA	0	2	0	4	159	0.0251572327044	0.5
HNF4G_GTC	0	1	0	1	159	0.0062893081761	1.0
PEX3_GGC	0	4	0	4	200	0.02	1.0
DIPZ_TGC	0	2	0	2	357	0.00560224089636	1.0
DIPZ_TGA	42	9	0	118	357	0.330532212885	0.432203389831
GSTT3_CGC	0	1	0	1	5	0.2	1.0
GSTT3_CGG	0	0	1	1	5	0.2	1.0
RNF20_TAA	5	3	0	17	176	0.0965909090909	0.470588235294
ODF1_TGA	4	3	0	46	143	0.321678321678	0.152173913043
ODF1_TGG	6	9	0	28	143	0.195804195804	0.535714285714
MAGOH_TTT	0	2	0	2	153	0.0130718954248	1.0
GLN1_TGC	0	1	0	3	10	0.3	0.333333333333
GLN1_TGA	1	0	0	1	10	0.1	1.0
ADAT1_TTA	1	7	0	16	180	0.0888888888889	0.5
MAGOH_TTA	3	7	0	36	153	0.235294117647	0.277777777778
MAGOH_TTC	0	1	0	1	153	0.00653594771242	1.0
SHMT2_CAG	0	1	0	1	154	0.00649350649351	1.0
ODF1_TGT	1	3	0	5	143	0.034965034965	0.8
ALDH1A3_AAT	0	1	0	1	170	0.00588235294118	1.0
SUCNR1_TAG	4	0	0	5	160	0.03125	0.8
ADAT1_TTC	0	2	0	2	180	0.0111111111111	1.0
EVGA_TCT	0	0	1	1	4	0.25	1.0
BCL2_CCT	1	5	0	10	158	0.0632911392405	0.6
FDNG_CCA	18	39	0	63	363	0.173553719008	0.904761904762
FDNG_CCC	15	16	0	51	363	0.140495867769	0.607843137255
RAMP1_TTT	28	14	0	65	149	0.436241610738	0.646153846154
IL22_GCT	0	1	0	1	160	0.00625	1.0
MPRIP_CTT	0	2	0	2	134	0.0149253731343	1.0
BCL2_CCA	3	15	1	26	158	0.164556962025	0.730769230769
EVGA_TCA	1	0	0	2	4	0.5	0.5
BCL2_CCC	0	2	0	2	158	0.0126582278481	1.0
BCL2_CCG	1	9	0	17	158	0.107594936709	0.588235294118
IL22_GCA	0	3	0	6	160	0.0375	0.5
RAMP1_TTA	16	5	0	26	149	0.174496644295	0.807692307692
IL22_GCC	0	1	0	1	160	0.00625	1.0
FDNG_CCT	3	38	0	43	363	0.118457300275	0.953488372093
IL22_GCG	20	17	0	75	160	0.46875	0.493333333333
RAMP1_TTG	15	17	0	61	149	0.409395973154	0.524590163934
UBE2V2_ATC	14	5	0	60	178	0.337078651685	0.316666666667
GRXD_TCC	41	148	0	360	1373	0.262199563001	0.525
SLC45A4_GTT	0	6	0	6	177	0.0338983050847	1.0
GRXD_TCA	123	66	0	335	1373	0.243991260015	0.564179104478
GRXD_TCG	108	155	1	442	1373	0.321922796795	0.597285067873
UVDE_GGA	6	12	0	25	178	0.140449438202	0.72
SAT1_CGG	7	12	1	95	190	0.5	0.210526315789
CUNH11ORF24_GGC	0	1	0	1	27	0.037037037037	1.0
SAT1_CGC	0	4	1	5	190	0.0263157894737	1.0
SAT1_CGA	19	8	0	64	190	0.336842105263	0.421875
UVDE_GGT	0	18	0	20	178	0.112359550562	0.9
GRXD_TCT	155	47	0	489	1373	0.356154406409	0.41308793456
SLC45A4_GTA	6	15	0	30	177	0.169491525424	0.7
SAT1_CGT	22	13	0	54	190	0.284210526316	0.648148148148
PTGR1_ACC	0	6	1	7	153	0.0457516339869	1.0
SLC45A2_ACG	1	7	0	18	176	0.102272727273	0.444444444444
PTGR1_ACG	5	23	0	36	153	0.235294117647	0.777777777778
MQO_CGA	85	84	0	271	681	0.397944199706	0.623616236162
MQO_CGC	1	25	0	31	681	0.0455212922173	0.838709677419
MQO_CGG	42	69	0	196	681	0.287812041116	0.566326530612
ACAD9_AGA	0	4	1	5	174	0.0287356321839	1.0
PRP45_ACA	0	0	1	1	5	0.2	1.0
PRP45_ACG	0	1	1	2	5	0.4	1.0
SLC45A2_ACT	0	3	0	3	176	0.0170454545455	1.0
CD74_GAA	0	1	1	2	183	0.0109289617486	1.0
MQO_CGT	13	24	0	45	681	0.0660792951542	0.822222222222
TRPV5_ATA	0	6	0	6	80	0.075	1.0
LGALS3BP_TAA	6	2	0	10	87	0.114942528736	0.8
TMOD3_TGT	1	6	0	7	155	0.0451612903226	1.0
FBXL8_TTA	10	11	0	49	147	0.333333333333	0.428571428571
COQ3_TCG	10	25	0	45	191	0.235602094241	0.777777777778
FAM159A_CAG	0	1	0	1	127	0.00787401574803	1.0
FAM159A_CAC	1	4	0	5	127	0.0393700787402	1.0
FAM159A_CAA	11	9	0	39	127	0.307086614173	0.512820512821
TMOD3_TGG	13	1	1	16	155	0.103225806452	0.9375
TMOD3_TGC	21	5	0	48	155	0.309677419355	0.541666666667
TMOD3_TGA	10	0	0	11	155	0.0709677419355	0.909090909091
LGALS3BP_TAT	0	4	0	4	87	0.0459770114943	1.0
BMP2_ACA	0	4	0	4	177	0.0225988700565	1.0
OSGIN1_GAT	0	3	0	3	160	0.01875	1.0
BMP2_ACG	0	3	0	3	177	0.0169491525424	1.0
THRS1_CGA	1	0	0	1	3	0.333333333333	1.0
CCDC77_ATA	0	4	0	7	190	0.0368421052632	0.571428571429
MENE_AAT	6	13	0	19	257	0.0739299610895	1.0
CUNH6ORF89_TGA	3	1	0	5	33	0.151515151515	0.8
HHATL_CTT	1	3	0	5	186	0.0268817204301	0.8
RECD_TCA	50	129	0	221	893	0.247480403135	0.809954751131
CUNH6ORF89_TGT	0	2	0	2	33	0.0606060606061	1.0
CCDC77_ATT	0	1	0	1	190	0.00526315789474	1.0
IKZF5_GGC	0	2	0	6	185	0.0324324324324	0.333333333333
ASB13_GGA	1	3	0	12	160	0.075	0.333333333333
ZRT3_TAG	0	0	1	1	4	0.25	1.0
ZRT3_TAA	0	1	1	2	4	0.5	1.0
HHATL_CTA	4	10	0	20	186	0.10752688172	0.7
NANOS3_ACG	2	15	0	20	123	0.162601626016	0.85
GPD2_CGC	0	3	0	4	184	0.0217391304348	0.75
NANOS3_ACA	0	11	0	15	123	0.121951219512	0.733333333333
ACP4_TAT	0	0	1	1	7	0.142857142857	1.0
NANOS3_ACT	2	9	0	12	123	0.0975609756098	0.916666666667
ACP4_TAC	0	0	1	1	7	0.142857142857	1.0
RPL39_CCC	15	7	3	55	165	0.333333333333	0.454545454545
RPL39_CCG	19	3	0	80	165	0.484848484848	0.275
UGPC_GTA	110	127	0	349	1102	0.316696914701	0.679083094556
UGPC_GTC	0	2	0	2	1102	0.00181488203267	1.0
REX_CCT	0	1	0	1	5	0.2	1.0
PPP2CA_AGC	0	2	0	4	159	0.0251572327044	0.5
ENO3_CTT	5	5	0	17	107	0.158878504673	0.588235294118
PPP2CA_AGT	2	7	1	24	159	0.150943396226	0.416666666667
LAMTOR4_ATA	10	6	0	37	138	0.268115942029	0.432432432432
REX_CCC	0	1	0	1	5	0.2	1.0
UGPC_GTT	98	95	0	311	1102	0.28221415608	0.620578778135
REX_CCG	0	1	0	1	5	0.2	1.0
ENO3_CTA	4	4	0	13	107	0.121495327103	0.615384615385
LAMTOR4_ATC	0	1	0	1	138	0.00724637681159	1.0
RECR_CTT	0	13	0	16	87	0.183908045977	0.8125
SRLA_GGT	15	13	0	44	600	0.0733333333333	0.636363636364
RBSD_CCG	0	2	0	3	9	0.333333333333	0.666666666667
RECR_CTA	16	11	0	41	87	0.471264367816	0.658536585366
RBSD_CCC	2	1	0	4	9	0.444444444444	0.75
RBSD_CCA	2	1	0	3	9	0.333333333333	1.0
KIF13A_ATT	0	4	0	4	144	0.0277777777778	1.0
CHM_ACG	0	5	0	7	118	0.0593220338983	0.714285714286
ERP44_CCG	27	17	0	88	184	0.478260869565	0.5
CHM_ACA	0	2	0	2	118	0.0169491525424	1.0
CHM_ACC	0	3	0	3	118	0.0254237288136	1.0
ERP44_CCC	0	3	0	5	184	0.0271739130435	0.6
PIM3_CGC	0	2	0	2	142	0.0140845070423	1.0
SGAB_AAT	0	0	1	1	2	0.5	1.0
PIM3_CGA	2	22	1	34	142	0.239436619718	0.735294117647
FRMD7_CAA	0	2	0	2	160	0.0125	1.0
RTL6_ATT	0	1	0	1	10	0.1	1.0
UBIE_TTT	6	58	0	74	433	0.170900692841	0.864864864865
SSH3_GAT	0	2	0	2	122	0.016393442623	1.0
ETFB_GCA	1	7	0	8	158	0.0506329113924	1.0
ZSCAN26_CGG	0	5	0	9	62	0.145161290323	0.555555555556
RUNX1_AGA	0	1	0	1	149	0.00671140939597	1.0
PIM3_CGT	16	18	0	70	142	0.492957746479	0.485714285714
SSH3_GAA	0	4	0	4	122	0.0327868852459	1.0
BCL7B_CCC	0	2	1	3	177	0.0169491525424	1.0
SORBS2_TCG	1	12	0	18	179	0.100558659218	0.722222222222
BCL7B_CCA	0	2	0	2	177	0.0112994350282	1.0
ARAD_TAA	83	344	0	589	1607	0.366521468575	0.724957555178
ARAD_TAC	1	38	0	40	1607	0.0248911014312	0.975
ARAD_TAG	231	22	0	274	1607	0.170504044804	0.923357664234
TPPB_GCG	0	1	0	1	97	0.0103092783505	1.0
PSMC3IP_TCG	17	11	3	52	179	0.290502793296	0.596153846154
YQAB_GGT	0	1	0	1	6	0.166666666667	1.0
MRVI1_TAG	8	5	0	80	181	0.441988950276	0.1625
PSMC3IP_TCC	19	16	0	75	179	0.418994413408	0.466666666667
PSMC3IP_TCA	22	9	0	72	179	0.402234636872	0.430555555556
ARAD_TAT	24	22	0	87	1607	0.0541381456129	0.528735632184
YQAB_GGG	0	0	2	2	6	0.333333333333	1.0
PSMC3IP_TCT	10	14	0	47	179	0.262569832402	0.510638297872
YQAB_GGC	0	1	0	1	6	0.166666666667	1.0
PSBA_AGG	3	0	0	24	74	0.324324324324	0.125
PSBA_AGA	7	3	1	12	74	0.162162162162	0.916666666667
PSBA_AGC	0	1	0	1	74	0.0135135135135	1.0
GEMIN7_ATA	11	11	0	45	139	0.323741007194	0.488888888889
HRH2_ATT	1	4	0	7	148	0.0472972972973	0.714285714286
IL27RA_TCA	0	4	0	4	90	0.0444444444444	1.0
IL27RA_TCG	0	7	0	7	90	0.0777777777778	1.0
ASNC_GTT	0	9	0	10	766	0.0130548302872	0.9
PSBA_AGT	0	8	0	9	74	0.121621621622	0.888888888889
TOMM22_TGC	14	4	0	37	169	0.218934911243	0.486486486486
L3MBTL3_CGT	1	7	0	8	167	0.0479041916168	1.0
MPST_ATT	14	6	0	50	161	0.310559006211	0.4
HRH2_ATA	5	6	0	71	148	0.47972972973	0.154929577465
CSRP2BP_TCG	0	4	0	4	111	0.036036036036	1.0
IL27RA_TCT	0	1	0	1	90	0.0111111111111	1.0
MYT1_GCT	0	1	0	1	171	0.00584795321637	1.0
NDUFB11_GGG	0	9	0	9	123	0.0731707317073	1.0
NDUFB11_GGA	2	12	0	24	123	0.19512195122	0.583333333333
NDUFB11_GGC	0	2	0	2	123	0.0162601626016	1.0
RPS28_CGT	5	13	0	35	136	0.257352941176	0.514285714286
CBIO_TGC	1	0	1	6	21	0.285714285714	0.333333333333
RGS19_GAA	0	9	0	10	145	0.0689655172414	0.9
CBIO_TGA	3	3	1	10	21	0.47619047619	0.7
CCDC158_CCT	0	1	0	1	143	0.00699300699301	1.0
CBIO_TGG	1	5	0	8	21	0.380952380952	0.75
NDUFB11_GGT	3	4	0	15	123	0.121951219512	0.466666666667
MYT1_GCG	0	3	0	3	171	0.0175438596491	1.0
MYT1_GCA	0	2	0	2	171	0.0116959064327	1.0
ZNF595_CCC	0	0	1	1	6	0.166666666667	1.0
VHL_AAG	0	3	0	5	140	0.0357142857143	0.6
RPS28_CGG	6	5	0	42	136	0.308823529412	0.261904761905
VHL_AAC	0	1	0	1	140	0.00714285714286	1.0
RPS28_CGA	3	11	1	32	136	0.235294117647	0.46875
CBIO_TGT	4	2	0	10	21	0.47619047619	0.6
RPS28_CGC	0	5	0	6	136	0.0441176470588	0.833333333333
ARHGAP5_ACA	0	2	0	2	174	0.0114942528736	1.0
KCNH3_GAT	0	1	0	1	103	0.00970873786408	1.0
CANX_TTA	3	12	0	26	170	0.152941176471	0.576923076923
UBE2Q2_CTT	0	1	0	1	147	0.00680272108844	1.0
RPS13_CCT	7	15	0	44	216	0.203703703704	0.5
TAUB_CAG	0	3	0	3	1059	0.0028328611898	1.0
COX8C_ACA	0	1	0	1	4	0.25	1.0
CAPZA3_CTA	0	2	0	2	113	0.0176991150442	1.0
POPDC3_TAG	5	7	0	47	170	0.276470588235	0.255319148936
PPAPDC1A_TAT	0	8	0	10	82	0.121951219512	0.8
RPS13_CCC	0	6	0	10	216	0.0462962962963	0.6
RPS13_CCA	17	9	1	96	216	0.444444444444	0.28125
RPS13_CCG	21	21	0	80	216	0.37037037037	0.525
UBE2Q2_CTG	0	4	0	4	147	0.0272108843537	1.0
ETNK1_GTA	0	1	0	1	161	0.00621118012422	1.0
YDHC_TTC	0	1	0	1	6	0.166666666667	1.0
HTRA1_TGA	3	1	0	26	171	0.152046783626	0.153846153846
HTRA1_TGC	9	19	0	42	171	0.245614035088	0.666666666667
HTRA1_TGG	26	18	1	65	171	0.380116959064	0.692307692308
EGLN2_ACA	1	8	0	10	93	0.10752688172	0.9
TAB3_GCG	0	3	0	4	191	0.020942408377	0.75
SLC25A44_AGG	2	8	0	13	167	0.0778443113772	0.769230769231
YHCQ_CAC	0	1	0	2	4	0.5	0.5
SLC48A1_CTT	8	24	0	66	167	0.395209580838	0.484848484848
TAB3_GCA	0	1	0	1	191	0.00523560209424	1.0
HTRA1_TGT	15	19	0	85	171	0.497076023392	0.4
MAPRE3_TTA	2	6	0	25	137	0.182481751825	0.32
FTSX_CAC	2	4	0	9	35	0.257142857143	0.666666666667
FTSX_CAA	0	6	0	6	35	0.171428571429	1.0
BCAR1_AGG	1	2	0	8	161	0.0496894409938	0.375
FTSX_CAG	0	2	0	2	35	0.0571428571429	1.0
BCAR1_AGA	5	4	0	29	161	0.180124223602	0.310344827586
HELA_GGG	1	0	0	1	3	0.333333333333	1.0
LEPROT_TTG	5	17	0	33	172	0.191860465116	0.666666666667
IGFLR1_CTT	0	3	0	3	98	0.030612244898	1.0
LEPROT_TTA	1	6	4	25	172	0.145348837209	0.44
ZSWIM2_ACG	5	17	0	30	117	0.25641025641	0.733333333333
LEPROT_TTT	0	2	0	4	172	0.0232558139535	0.5
IGFLR1_CTA	0	8	0	9	98	0.0918367346939	0.888888888889
SAMD14_CGC	0	1	0	1	123	0.00813008130081	1.0
SNRNP70_AAT	0	1	0	1	129	0.0077519379845	1.0
FCRL5_GCG	1	3	0	6	56	0.107142857143	0.666666666667
MUTH_CTA	0	1	0	1	11	0.0909090909091	1.0
MAPRE3_TTG	7	2	0	16	137	0.116788321168	0.5625
TNFRSF10B_CTA	2	3	0	8	40	0.2	0.625
TBX3_TGC	0	3	0	3	146	0.0205479452055	1.0
MUTH_CTT	0	1	0	1	11	0.0909090909091	1.0
SARS2_ATA	10	12	0	52	138	0.376811594203	0.423076923077
DNPH1_AGT	13	13	0	55	114	0.482456140351	0.472727272727
MIG1_GGG	0	1	0	1	5	0.2	1.0
CYCD1_TCA	0	1	0	1	5	0.2	1.0
ZNF302_GGC	2	0	0	2	5	0.4	1.0
CTSZ_GCA	2	8	0	12	184	0.0652173913043	0.833333333333
CTSZ_GCC	0	1	0	1	184	0.0054347826087	1.0
OMPR_CCT	70	19	2	163	349	0.467048710602	0.558282208589
CTSZ_GCG	1	10	1	14	184	0.0760869565217	0.857142857143
DNPH1_AGG	0	9	0	9	114	0.0789473684211	1.0
CYCD1_TCT	0	1	0	2	5	0.4	0.5
DNPH1_AGC	1	14	0	19	114	0.166666666667	0.789473684211
DNPH1_AGA	15	3	0	55	114	0.482456140351	0.327272727273
OMPR_CCA	50	14	0	105	349	0.300859598854	0.609523809524
OMPR_CCC	1	5	0	12	349	0.0343839541547	0.5
CTSZ_GCT	0	5	0	10	184	0.054347826087	0.5
ME3_TTA	8	6	0	62	149	0.41610738255	0.225806451613
CIB4_AGT	0	7	0	7	97	0.0721649484536	1.0
TATA_AGT	160	52	0	551	1210	0.455371900826	0.384754990926
PPP6C_GGG	10	14	1	85	176	0.482954545455	0.294117647059
SLC48A1_CTA	18	16	0	82	167	0.491017964072	0.414634146341
ADC_CCA	0	2	0	2	16	0.125	1.0
ISPF_AAA	11	12	0	35	110	0.318181818182	0.657142857143
CTSF_CGT	0	2	0	3	73	0.041095890411	0.666666666667
METAP1_AGG	0	1	1	4	186	0.0215053763441	0.5
RNF217_AGC	0	1	0	1	165	0.00606060606061	1.0
TRIM58_CCA	0	1	1	2	81	0.0246913580247	1.0
TATA_AGG	35	4	0	41	1210	0.0338842975207	0.951219512195
TRIM58_CCG	1	2	0	3	81	0.037037037037	1.0
TATA_AGA	54	8	0	64	1210	0.0528925619835	0.96875
RSEB_AGG	2	1	0	6	13	0.461538461538	0.5
TATA_AGC	191	114	0	510	1210	0.421487603306	0.598039215686
NQRC_GCT	0	1	0	1	92	0.0108695652174	1.0
PHNH_GTA	21	21	0	67	165	0.406060606061	0.626865671642
RNF217_AGA	0	1	0	1	165	0.00606060606061	1.0
SAMD11_GTT	3	9	1	16	158	0.101265822785	0.8125
RHAS_AGT	66	34	0	169	392	0.43112244898	0.591715976331
FBP_TAA	7	2	0	16	32	0.5	0.5625
ZNF772_GCG	1	6	0	15	45	0.333333333333	0.466666666667
SAMD11_GTA	3	14	0	40	158	0.253164556962	0.425
NQRC_GCG	2	9	0	12	92	0.130434782609	0.916666666667
NQRC_GCC	0	2	0	2	92	0.0217391304348	1.0
UGA3_TAA	0	0	2	2	4	0.5	1.0
CCDC173_TCA	0	2	0	2	176	0.0113636363636	1.0
RORA_CCT	0	1	0	1	170	0.00588235294118	1.0
TNFRSF10B_CTT	0	2	0	2	40	0.05	1.0
MEND_CGG	14	25	0	55	358	0.153631284916	0.709090909091
PCBD2_CTC	8	12	0	29	159	0.182389937107	0.689655172414
TVP23B_ACT	0	2	0	2	42	0.047619047619	1.0
PCBD2_CTA	9	24	0	50	159	0.314465408805	0.66
CET1_TAA	0	2	0	2	5	0.4	1.0
PCBD2_CTG	0	2	0	2	159	0.0125786163522	1.0
CET1_TAG	2	0	0	2	5	0.4	1.0
RPSJ_AAT	9	9	0	32	88	0.363636363636	0.5625
PMP2_TTG	0	2	0	2	66	0.030303030303	1.0
RORA_CCA	0	1	0	1	170	0.00588235294118	1.0
COBE_AGC	0	0	1	1	2	0.5	1.0
RORA_CCC	5	3	0	56	170	0.329411764706	0.142857142857
PMP2_TTC	0	1	0	1	66	0.0151515151515	1.0
PMP2_TTA	0	4	0	4	66	0.0606060606061	1.0
RORA_CCG	8	6	0	51	170	0.3	0.274509803922
ACPL2_GCA	0	2	0	2	8	0.25	1.0
FADD2_TAA	0	1	0	2	4	0.5	0.5
TVP23B_ACG	6	3	1	20	42	0.47619047619	0.5
PRDM1_CTA	0	2	1	3	182	0.0164835164835	1.0
RPSJ_AAG	1	5	0	9	88	0.102272727273	0.666666666667
TXLNB_CAT	0	1	0	5	168	0.0297619047619	0.2
TVP23B_ACC	0	1	0	1	42	0.0238095238095	1.0
PCBD2_CTT	17	22	0	64	159	0.40251572327	0.609375
ROPN1_TAC	0	1	0	1	82	0.0121951219512	1.0
COFE_CGC	0	2	0	2	128	0.015625	1.0
SLC2A6_CGA	9	15	0	36	164	0.219512195122	0.666666666667
MEND_CGA	9	57	0	78	358	0.217877094972	0.846153846154
TFCP2L1_TGA	0	4	0	7	156	0.0448717948718	0.571428571429
ROPN1_TAA	0	6	1	9	82	0.109756097561	0.777777777778
COFE_CGT	5	14	2	22	128	0.171875	0.954545454545
IFNB1_GTA	7	12	0	36	77	0.467532467532	0.527777777778
RTN3_TAG	2	0	0	3	118	0.0254237288136	0.666666666667
RTN3_TAA	3	5	0	24	118	0.203389830508	0.333333333333
TRIAP1_TGT	11	15	0	86	189	0.455026455026	0.302325581395
IFNB1_GTG	0	4	0	4	77	0.0519480519481	1.0
ALG13_CGA	6	12	0	33	96	0.34375	0.545454545455
ING4_GAT	0	1	0	1	191	0.00523560209424	1.0
ALG13_CGC	14	3	0	44	96	0.458333333333	0.386363636364
ADC_CCT	0	1	0	1	16	0.0625	1.0
ALG13_CGG	10	7	0	40	96	0.416666666667	0.425
RTN3_TAT	3	3	0	8	118	0.0677966101695	0.75
TRIAP1_TGC	3	8	0	12	189	0.0634920634921	0.916666666667
TRIAP1_TGA	1	5	0	6	189	0.031746031746	1.0
IFNB1_GTT	2	8	0	23	77	0.298701298701	0.434782608696
TRIAP1_TGG	3	10	0	14	189	0.0740740740741	0.928571428571
CTSR_ATA	0	1	0	1	10	0.1	1.0
ALG13_CGT	7	8	0	33	96	0.34375	0.454545454545
OIT3_GCT	0	3	0	3	186	0.0161290322581	1.0
AURKAIP1_AGA	0	4	0	4	189	0.021164021164	1.0
ACTL8_TGT	4	7	0	23	82	0.280487804878	0.478260869565
RUTB_GTA	24	13	0	76	196	0.387755102041	0.486842105263
MEND_CGT	0	20	0	20	358	0.0558659217877	1.0
TFIP11_ATA	3	7	0	11	187	0.0588235294118	0.909090909091
BRNQ-1_TAA	0	0	1	1	2	0.5	1.0
OIT3_GCG	3	20	1	38	186	0.204301075269	0.631578947368
CLEC4M_GCG	0	0	1	1	3	0.333333333333	1.0
OIT3_GCA	2	6	0	10	186	0.0537634408602	0.8
PIGO_AAA	0	3	0	3	173	0.0173410404624	1.0
SHC2_CGT	6	12	0	26	139	0.187050359712	0.692307692308
TOR1AIP1_GCG	0	1	1	2	91	0.021978021978	1.0
RFX8_GTC	0	1	0	1	121	0.00826446280992	1.0
HCRB_AAT	0	2	0	2	10	0.2	1.0
RFX8_GTA	0	2	0	4	121	0.0330578512397	0.5
NARX_TAA	1	0	0	2	5	0.4	0.5
RFX8_GTG	0	1	0	1	121	0.00826446280992	1.0
NARX_TAG	1	0	0	1	5	0.2	1.0
RDH5_ATT	11	11	0	50	126	0.396825396825	0.44
RDH5_ATA	8	7	1	54	126	0.428571428571	0.296296296296
HCRB_AAA	1	3	0	4	10	0.4	1.0
CDC42_CCT	0	1	0	1	175	0.00571428571429	1.0
NARX_TAT	0	0	1	1	5	0.2	1.0
RFX8_GTT	0	1	0	1	121	0.00826446280992	1.0
FLGH_AAA	3	37	0	46	207	0.222222222222	0.869565217391
FLGH_AAC	0	1	0	1	207	0.0048309178744	1.0
RAB11FIP5_TAA	15	6	0	40	153	0.261437908497	0.525
CHS1_TTG	0	1	0	1	10	0.1	1.0
FLGH_AAG	0	12	0	12	207	0.0579710144928	1.0
FRDB_CGT	4	24	0	37	281	0.131672597865	0.756756756757
RAB11FIP5_TAT	9	12	0	35	153	0.228758169935	0.6
GIPC2_CCG	12	22	0	53	161	0.329192546584	0.641509433962
FLGH_AAT	0	9	0	9	207	0.0434782608696	1.0
YGFZ_AAG	0	2	0	2	10	0.2	1.0
FRDB_CGA	40	32	0	97	281	0.345195729537	0.742268041237
FRDB_CGC	0	10	0	23	281	0.0818505338078	0.434782608696
GIPC2_CCA	0	4	0	4	161	0.0248447204969	1.0
FUCP_TAA	41	49	1	223	466	0.478540772532	0.408071748879
FAM131B_TTT	0	2	0	3	173	0.0173410404624	0.666666666667
YGAE_GAC	0	0	2	2	5	0.4	1.0
YGAE_GAG	0	1	0	1	5	0.2	1.0
ESPN_TCT	2	3	0	7	126	0.0555555555556	0.714285714286
FAM131B_TTG	0	2	0	2	173	0.0115606936416	1.0
TSPAN4_CAA	4	17	0	50	172	0.290697674419	0.42
FAM131B_TTC	1	4	0	5	173	0.028901734104	1.0
FAM131B_TTA	14	14	2	77	173	0.445086705202	0.38961038961
ESPN_TCA	0	2	0	2	126	0.015873015873	1.0
ESPN_TCG	0	2	0	2	126	0.015873015873	1.0
CUNH7ORF57_ACG	3	3	0	9	23	0.391304347826	0.666666666667
FADI_GTA	5	3	0	29	210	0.138095238095	0.275862068966
GPR6_TTG	0	4	0	4	176	0.0227272727273	1.0
FADI_GTC	0	6	0	6	210	0.0285714285714	1.0
FADI_GTT	0	3	0	4	210	0.0190476190476	0.75
SLC28A3_GTA	0	1	0	1	165	0.00606060606061	1.0
RGS9BP_GGT	9	21	0	64	180	0.355555555556	0.46875
GLO2_AGC	0	1	0	1	6	0.166666666667	1.0
CWC27_GTG	0	1	0	1	161	0.00621118012422	1.0
CHK1_GTA	0	1	0	1	10	0.1	1.0
ATOX1_ATC	5	22	0	40	172	0.232558139535	0.675
CWC27_GTC	0	5	0	5	161	0.0310559006211	1.0
ATOX1_ATA	8	1	0	11	172	0.0639534883721	0.818181818182
CWC27_GTA	1	9	0	13	161	0.0807453416149	0.769230769231
SLC5A5_TAT	0	8	0	9	141	0.063829787234	0.888888888889
GLO2_AGA	0	1	0	1	6	0.166666666667	1.0
PADI2_TAA	5	0	0	6	126	0.047619047619	0.833333333333
SLC44A3_TCC	0	2	0	2	144	0.0138888888889	1.0
ATOX1_ATT	4	15	0	30	172	0.174418604651	0.633333333333
CD209_TCT	0	2	0	2	34	0.0588235294118	1.0
SLC44A3_TCG	7	12	0	33	144	0.229166666667	0.575757575758
PCYOX1_CCA	0	2	0	2	166	0.0120481927711	1.0
SLC5A5_TAG	10	2	0	21	141	0.148936170213	0.571428571429
SLC5A5_TAA	12	6	1	33	141	0.234042553191	0.575757575758
GPRC5C_AAT	5	10	0	37	148	0.25	0.405405405405
SPN_AAT	0	1	0	1	97	0.0103092783505	1.0
FOXD2_ACT	0	3	0	4	72	0.0555555555556	0.75
MPK11_CAT	0	1	0	2	5	0.4	0.5
RNF149_TAG	6	11	0	66	158	0.417721518987	0.257575757576
RPA43_ATA	0	1	0	1	7	0.142857142857	1.0
ND4L_TAG	6	0	0	6	191	0.0314136125654	1.0
UBA1_CTG	0	1	0	1	138	0.00724637681159	1.0
RNF149_TAC	0	1	0	1	158	0.00632911392405	1.0
UBA1_CTA	1	4	0	7	138	0.0507246376812	0.714285714286
ND4L_TAC	21	15	0	72	191	0.376963350785	0.5
FOXD2_ACA	3	12	0	19	72	0.263888888889	0.789473684211
GPRC5C_AAA	2	5	0	10	148	0.0675675675676	0.7
FOXD2_ACG	0	1	0	1	72	0.0138888888889	1.0
UBA1_CTT	0	2	0	2	138	0.0144927536232	1.0
ND4L_TAT	8	12	0	54	191	0.282722513089	0.37037037037
SAR1_ACT	0	1	0	1	12	0.0833333333333	1.0
BAG4_CAT	5	7	0	20	173	0.115606936416	0.6
SBK2_CCG	1	11	0	15	98	0.15306122449	0.8
CAPN12_CTT	0	2	0	2	82	0.0243902439024	1.0
SH2D3A_CGT	1	1	0	2	82	0.0243902439024	1.0
MREA_CAG	0	1	0	1	3	0.333333333333	1.0
SEC1_TGT	0	1	0	2	14	0.142857142857	0.5
PAL_GTA	134	58	0	541	1342	0.403129657228	0.354898336414
SETSIP_ACG	0	1	0	2	5	0.4	0.5
PWP1_CAT	0	1	0	1	195	0.00512820512821	1.0
YAAH_GGA	1	1	0	3	6	0.5	0.666666666667
TNFAIP8L1_TGT	26	7	1	52	163	0.319018404908	0.653846153846
YAAH_GGG	1	1	0	3	6	0.5	0.666666666667
CUNH7ORF34_GAT	0	1	1	3	15	0.2	0.666666666667
SH2D3A_CGA	0	1	0	2	82	0.0243902439024	0.5
CAPN12_CTA	0	9	0	12	82	0.146341463415	0.75
SLYA_ACG	0	1	0	1	5	0.2	1.0
PWP1_CAC	1	2	1	4	195	0.0205128205128	1.0
CUNH7ORF57_ACC	0	1	0	1	23	0.0434782608696	1.0
PWP1_CAA	0	3	0	3	195	0.0153846153846	1.0
SEC1_TGA	3	1	0	4	14	0.285714285714	1.0
PWP1_CAG	0	1	0	2	195	0.0102564102564	0.5
SLYA_ACA	1	0	0	2	5	0.4	0.5
PAL_GTT	47	125	0	241	1342	0.17958271237	0.713692946058
SMIM3_TTT	7	1	1	17	156	0.108974358974	0.529411764706
ENKUR_CCC	0	6	0	6	193	0.0310880829016	1.0
WASHC3_ATC	0	2	0	2	44	0.0454545454545	1.0
ISPE_GCC	0	1	0	1	110	0.00909090909091	1.0
ANKIB1_GCG	0	8	0	8	178	0.0449438202247	1.0
ISPE_GCA	0	6	0	7	110	0.0636363636364	0.857142857143
GPD1_TTG	0	4	0	10	178	0.0561797752809	0.4
ASRB_CCC	2	3	0	12	27	0.444444444444	0.416666666667
ASRB_CCA	0	3	0	4	27	0.148148148148	0.75
DUPD1_CGT	12	14	0	70	152	0.460526315789	0.371428571429
RPL8_GCA	0	8	0	8	200	0.04	1.0
SMIM3_TTG	0	7	0	8	156	0.0512820512821	0.875
GPD1_TTT	0	5	0	5	178	0.0280898876404	1.0
SMIM3_TTA	6	1	0	11	156	0.0705128205128	0.636363636364
ENKUR_CCT	0	3	0	3	193	0.0155440414508	1.0
SUPT7L_TAA	8	8	0	94	196	0.479591836735	0.170212765957
DUPD1_CGA	3	11	0	21	152	0.138157894737	0.666666666667
DUPD1_CGC	0	3	0	4	152	0.0263157894737	0.75
SOS1_CTA	0	1	0	1	170	0.00588235294118	1.0
DUPD1_CGG	0	6	0	7	152	0.0460526315789	0.857142857143
PTPLAD2_TCG	4	10	0	21	55	0.381818181818	0.666666666667
SUPT7L_TAC	0	1	0	1	196	0.00510204081633	1.0
APBA3_CAT	3	10	0	17	135	0.125925925926	0.764705882353
TAF10_CCG	1	11	0	15	154	0.0974025974026	0.8
PYM1_GTT	6	11	0	39	87	0.448275862069	0.435897435897
TAF10_CCC	1	14	0	15	154	0.0974025974026	1.0
CHCHD1_TGC	0	2	0	2	162	0.0123456790123	1.0
PTPLAD2_TCT	0	7	0	8	55	0.145454545455	0.875
APBA3_CAA	5	10	0	24	135	0.177777777778	0.625
MUC21_AGG	0	2	0	2	59	0.0338983050847	1.0
PYM1_GTA	5	9	0	29	87	0.333333333333	0.48275862069
PYM1_GTC	2	6	0	11	87	0.126436781609	0.727272727273
SCARB2_TAA	9	13	0	64	169	0.378698224852	0.34375
SCARB2_TAG	11	9	0	49	169	0.289940828402	0.408163265306
CUNH10ORF120_TAA	1	3	1	5	13	0.384615384615	1.0
ST6GALNAC6_TAA	15	0	0	20	158	0.126582278481	0.75
RPLD_CGA	17	1	0	22	90	0.244444444444	0.818181818182
RPLD_CGC	1	9	2	19	90	0.211111111111	0.631578947368
RPLD_CGG	12	3	0	23	90	0.255555555556	0.652173913043
CUNH9ORF153_CCC	0	1	0	1	10	0.1	1.0
IMP4_GAA	1	1	0	2	145	0.0137931034483	1.0
CUNH9ORF153_CCG	0	4	0	4	10	0.4	1.0
FAM131B_CCC	0	1	0	3	173	0.0173410404624	0.333333333333
PUP2_TTT	0	1	0	1	5	0.2	1.0
HIPK2_ACA	0	1	0	1	151	0.00662251655629	1.0
COBM_GCG	0	20	0	23	1385	0.0166064981949	0.869565217391
POLA1_CTA	0	1	0	1	165	0.00606060606061	1.0
PLEKHA5_ATA	0	3	0	4	155	0.0258064516129	0.75
COX6B_GGC	0	1	1	2	6	0.333333333333	1.0
PLEKHA5_ATC	0	1	0	1	155	0.00645161290323	1.0
FSBP_CAA	0	5	0	6	170	0.0352941176471	0.833333333333
POLA1_CTG	0	1	0	1	165	0.00606060606061	1.0
RAB33A_TCT	21	12	0	73	151	0.483443708609	0.452054794521
PDH_TAT	0	1	0	1	4	0.25	1.0
AATA_CTA	0	1	2	3	9	0.333333333333	1.0
PLEKHA5_ATT	2	12	0	17	155	0.109677419355	0.823529411765
TMEM87B_TGA	3	8	0	13	115	0.113043478261	0.846153846154
AATA_CTG	0	1	0	1	9	0.111111111111	1.0
CSRA_CTC	66	188	0	466	1075	0.433488372093	0.545064377682
P3H2_GTA	0	8	0	8	134	0.0597014925373	1.0
CSRA_CTA	120	73	0	334	1075	0.310697674419	0.577844311377
ZNF644_CTT	0	2	0	2	179	0.0111731843575	1.0
DSS1_AGA	1	0	0	2	4	0.5	0.5
ZKSCAN1_ATA	0	2	0	2	75	0.0266666666667	1.0
ZNF644_CTC	0	2	0	2	179	0.0111731843575	1.0
CSRA_CTT	157	92	1	510	1075	0.474418604651	0.490196078431
PDHD_CCC	2	0	1	4	11	0.363636363636	0.75
LARP1_TGA	5	6	0	84	169	0.497041420118	0.130952380952
ACSL6_GTA	0	3	0	3	159	0.0188679245283	1.0
EIF2S1_AAT	2	2	0	9	189	0.047619047619	0.444444444444
PLEKHA2_GTA	7	8	0	30	163	0.184049079755	0.5
FKPA_CAC	1	2	0	4	11	0.363636363636	0.75
HMGB_ATA	1	0	0	1	5	0.2	1.0
FKPA_CAG	0	3	0	3	11	0.272727272727	1.0
TRH_AAC	14	4	0	31	185	0.167567567568	0.58064516129
TRH_AAA	0	2	0	2	185	0.0108108108108	1.0
FHL2_AAA	0	7	0	18	184	0.0978260869565	0.388888888889
FKPA_CAT	0	2	2	4	11	0.363636363636	1.0
BTF3L4_TTG	3	9	0	22	172	0.127906976744	0.545454545455
GRIN2D_AGA	0	1	0	3	89	0.0337078651685	0.333333333333
TRH_AAT	11	13	0	64	185	0.345945945946	0.375
PRC_CCA	0	1	0	1	17	0.0588235294118	1.0
MYO7A_CTA	0	4	0	4	161	0.0248447204969	1.0
PRC_CCC	0	2	0	2	17	0.117647058824	1.0
RHBDL1_TAA	8	1	0	10	151	0.0662251655629	0.9
PPP6C_GGC	1	2	1	6	176	0.0340909090909	0.666666666667
RHBDL1_TAG	8	6	0	22	151	0.145695364238	0.636363636364
SERP2_TTG	5	5	0	18	54	0.333333333333	0.555555555556
RHBDL1_TAT	0	10	0	12	151	0.0794701986755	0.833333333333
FAM98B_TAT	0	1	0	1	163	0.00613496932515	1.0
SERP2_TTC	6	10	0	23	54	0.425925925926	0.695652173913
GPI_AGT	0	6	0	6	187	0.0320855614973	1.0
CBIC_GCT	1	23	0	26	635	0.0409448818898	0.923076923077
PRR15L_CCA	17	15	0	80	161	0.496894409938	0.4
PRR15L_CCG	10	31	1	72	161	0.447204968944	0.583333333333
HNRNPK_AGT	0	1	0	1	187	0.00534759358289	1.0
FSBP_CAT	0	1	0	1	170	0.00588235294118	1.0
CBIC_GCG	11	72	0	101	635	0.15905511811	0.821782178218
CBIC_GCC	2	79	0	81	635	0.127559055118	1.0
PKP4_TAA	4	1	1	12	175	0.0685714285714	0.5
UPF3_CGA	0	1	0	1	6	0.166666666667	1.0
ALGL_TGA	2	0	0	2	6	0.333333333333	1.0
UPF3_CGC	0	1	0	1	6	0.166666666667	1.0
BTF3L4_TTT	2	5	0	11	172	0.0639534883721	0.636363636364
ALGL_TGT	2	0	0	3	6	0.5	0.666666666667
ASPC_GTA	0	5	0	5	30	0.166666666667	1.0
CST3_TGT	0	1	0	1	31	0.0322580645161	1.0
KCNB1_TGA	2	7	1	15	176	0.0852272727273	0.666666666667
ZCCHC10_CTC	21	11	1	56	186	0.301075268817	0.589285714286
LRP12_ACG	0	4	0	5	185	0.027027027027	0.8
TBX2_TGT	8	23	0	53	140	0.378571428571	0.584905660377
RAB39B_ACG	3	9	0	14	162	0.0864197530864	0.857142857143
RAB39B_ACA	0	5	0	12	162	0.0740740740741	0.416666666667
SH3GLB1_GCG	17	21	0	53	164	0.323170731707	0.716981132075
KCNB1_TGT	2	5	0	7	176	0.0397727272727	1.0
DAP2_TAA	0	1	0	1	4	0.25	1.0
TBX2_TGG	0	4	0	4	140	0.0285714285714	1.0
FBXW10_CCG	0	1	1	2	15	0.133333333333	1.0
TBX2_TGA	0	12	0	14	140	0.1	0.857142857143
TBX2_TGC	0	1	0	1	140	0.00714285714286	1.0
SPTBN4_TCA	0	1	0	1	108	0.00925925925926	1.0
OLFML2B_AAA	0	1	0	1	157	0.00636942675159	1.0
EUTD_TAA	0	5	0	6	22	0.272727272727	0.833333333333
ARTM_CCT	26	103	1	148	576	0.256944444444	0.878378378378
EUTD_TAG	1	0	0	1	22	0.0454545454545	1.0
DEF_TGT	171	144	0	661	1395	0.473835125448	0.476550680787
OLFML2B_AAT	0	4	0	6	157	0.0382165605096	0.666666666667
HEMB_GCG	0	3	0	4	41	0.0975609756098	0.75
DEF_TGC	71	142	0	269	1395	0.192831541219	0.791821561338
ARTM_CCG	1	28	0	32	576	0.0555555555556	0.90625
DEF_TGA	115	170	1	653	1395	0.468100358423	0.43797856049
RPL6_GGA	0	3	0	3	196	0.015306122449	1.0
DEF_TGG	73	78	1	507	1395	0.363440860215	0.299802761341
ARTM_CCC	40	70	0	176	576	0.305555555556	0.625
ARTM_CCA	47	94	8	205	576	0.355902777778	0.726829268293
FGFRL1_GCT	0	1	0	1	167	0.0059880239521	1.0
RNF150_GCT	0	2	0	2	170	0.0117647058824	1.0
TSEN15_AGC	1	4	0	7	187	0.0374331550802	0.714285714286
TSEN15_AGA	0	7	0	13	187	0.0695187165775	0.538461538462
TSEN15_AGG	1	7	0	13	187	0.0695187165775	0.615384615385
ZCWPW2_CTT	0	1	0	1	97	0.0103092783505	1.0
FGFRL1_GCG	3	8	0	14	167	0.0838323353293	0.785714285714
FGFRL1_GCA	0	5	0	5	167	0.0299401197605	1.0
ZCWPW2_CTC	0	4	0	8	97	0.0824742268041	0.5
PNTA_AAG	0	3	0	3	156	0.0192307692308	1.0
ZCWPW2_CTA	0	5	0	5	97	0.0515463917526	1.0
PNTA_AAA	2	2	0	4	156	0.025641025641	1.0
TSEN15_AGT	2	14	0	34	187	0.181818181818	0.470588235294
SNW1_CGT	0	1	0	1	192	0.00520833333333	1.0
STAT5B_ATT	0	1	0	1	55	0.0181818181818	1.0
FOXG1_GAC	0	3	0	3	161	0.0186335403727	1.0
FOXG1_GAA	19	12	0	73	161	0.453416149068	0.424657534247
MRM1_GCC	0	1	0	1	180	0.00555555555556	1.0
STAT5B_ATA	5	6	0	12	55	0.218181818182	0.916666666667
FOXG1_GAT	0	1	0	2	161	0.0124223602484	0.5
NDUFA8_GGT	13	16	0	86	197	0.43654822335	0.337209302326
IHFA_GTG	3	25	0	28	649	0.0431432973806	1.0
NDUFA8_GGG	7	10	0	44	197	0.223350253807	0.386363636364
NDUFA8_GGA	2	10	0	14	197	0.0710659898477	0.857142857143
NDUFA8_GGC	0	2	0	2	197	0.010152284264	1.0
SNX10_ACC	1	15	0	33	177	0.186440677966	0.484848484848
PNKD_TAA	8	2	0	12	121	0.099173553719	0.833333333333
HOXB2_ACT	1	5	0	6	144	0.0416666666667	1.0
EGLN3_CTC	4	11	0	27	165	0.163636363636	0.555555555556
IHFA_GTA	78	47	1	316	649	0.486902927581	0.398734177215
RPL19_CGC	0	2	0	4	164	0.0243902439024	0.5
GPATCH1_CGC	0	3	0	4	173	0.0231213872832	0.75
RPL19_CGG	4	0	0	10	164	0.0609756097561	0.4
CATR_CCA	0	1	0	1	3	0.333333333333	1.0
GPATCH1_CGG	0	1	0	1	173	0.00578034682081	1.0
HOXB2_ACG	0	2	0	2	144	0.0138888888889	1.0
HOXB2_ACA	1	6	0	7	144	0.0486111111111	1.0
CATR_CCT	1	0	0	1	3	0.333333333333	1.0
MRPS34_CGT	1	12	0	24	179	0.134078212291	0.541666666667
GPATCH1_CGT	1	2	0	5	173	0.028901734104	0.6
RPL19_CGT	1	2	0	9	164	0.0548780487805	0.333333333333
GNAT3_TGA	6	1	1	16	118	0.135593220339	0.5
GNAT3_TGG	0	0	1	1	118	0.00847457627119	1.0
ABCD2_TTA	0	3	0	7	164	0.0426829268293	0.428571428571
SRY_GAT	0	1	0	1	23	0.0434782608696	1.0
SPS1_TCA	0	1	0	1	7	0.142857142857	1.0
GRK1_GAA	0	2	0	2	129	0.015503875969	1.0
IFI27L1_TCG	2	1	1	4	10	0.4	1.0
AQP11_GTC	0	1	0	1	172	0.00581395348837	1.0
GADC_CTG	0	2	1	3	29	0.103448275862	1.0
HARBI1_AGT	0	3	0	4	193	0.020725388601	0.75
GADC_CTC	0	2	0	2	29	0.0689655172414	1.0
SPS1_TCT	1	0	1	2	7	0.285714285714	1.0
PNKD_TAC	0	1	0	1	121	0.00826446280992	1.0
MEIS3_CGA	6	5	0	30	96	0.3125	0.366666666667
MEIS3_CGG	0	1	0	1	96	0.0104166666667	1.0
MYLK_ACT	7	9	0	23	160	0.14375	0.695652173913
FIGNL1_TGT	0	1	0	2	190	0.0105263157895	0.5
ISG20L2_CTT	4	3	0	14	153	0.0915032679739	0.5
IL7R_TGA	4	13	0	92	185	0.497297297297	0.184782608696
GPM2_CCT	0	1	0	1	8	0.125	1.0
IHFA_GTT	44	99	1	212	649	0.326656394453	0.679245283019
GPM2_CCC	0	1	0	1	8	0.125	1.0
HERC4_CTT	0	1	0	2	188	0.0106382978723	0.5
GPM2_CCA	0	2	0	2	8	0.25	1.0
GPM2_CCG	0	1	0	1	8	0.125	1.0
ISG20L2_CTA	16	12	0	63	153	0.411764705882	0.444444444444
AKR1D1_ATA	3	9	0	36	152	0.236842105263	0.333333333333
UBIA_CTG	20	8	0	56	862	0.0649651972158	0.5
ORF164_CCC	0	0	1	1	3	0.333333333333	1.0
MYLK_ACA	0	3	0	3	160	0.01875	1.0
RNF126_AGT	3	14	0	23	168	0.136904761905	0.739130434783
CTXN2_AAG	1	5	0	68	187	0.363636363636	0.0882352941176
ATG4_TCG	0	1	0	1	4	0.25	1.0
CTXN2_AAA	0	5	0	8	187	0.0427807486631	0.625
CTXN2_AAC	0	4	0	7	187	0.0374331550802	0.571428571429
SUP35_GCG	1	0	1	2	4	0.5	1.0
CTXN2_AAT	14	8	0	93	187	0.497326203209	0.236559139785
ABCC9_GTA	0	1	0	1	152	0.00657894736842	1.0
TOM70_GTG	0	1	0	1	8	0.125	1.0
HXSB_CTA	0	9	0	11	122	0.0901639344262	0.818181818182
TOR4A_TCC	0	3	0	5	163	0.0306748466258	0.6
HXSB_CTC	0	1	0	1	122	0.00819672131148	1.0
ZNF133_TAT	0	1	0	1	66	0.0151515151515	1.0
PAL_GAT	5	74	0	82	1342	0.0611028315946	0.963414634146
CLCF1_CAA	5	14	0	31	153	0.202614379085	0.612903225806
DAT_GAC	0	7	0	7	208	0.0336538461538	1.0
NDUFAF8_CAG	0	3	0	3	44	0.0681818181818	1.0
DAT_GAG	0	4	0	4	208	0.0192307692308	1.0
HXSB_CTT	1	1	0	2	122	0.016393442623	1.0
FUT1_TTG	0	1	0	1	79	0.0126582278481	1.0
NDUFAF8_CAA	6	0	0	6	44	0.136363636364	1.0
ZNF133_TAG	2	0	0	6	66	0.0909090909091	0.333333333333
ZNF133_TAA	2	0	0	2	66	0.030303030303	1.0
B3GNT9_TAG	6	10	1	85	188	0.452127659574	0.2
AXDND1_TCG	0	14	0	15	146	0.102739726027	0.933333333333
NDUFAF8_CAC	4	1	0	6	44	0.136363636364	0.833333333333
C5H12ORF4_CGT	0	1	0	1	5	0.2	1.0
POLD1_TAA	2	0	0	3	113	0.0265486725664	0.666666666667
CCDC54_CCT	0	1	0	1	71	0.0140845070423	1.0
ZNF608_ATA	0	2	0	2	165	0.0121212121212	1.0
FUCR_AGG	0	0	1	1	2	0.5	1.0
CDC123_AGC	0	1	0	1	192	0.00520833333333	1.0
CDC123_AGA	0	2	0	2	192	0.0104166666667	1.0
LTV1_CAC	0	4	0	5	198	0.0252525252525	0.8
CDC123_AGG	0	1	1	5	192	0.0260416666667	0.4
POLD1_TAT	0	2	0	3	113	0.0265486725664	0.666666666667
PDSR_AAA	0	6	0	8	89	0.0898876404494	0.75
PDSR_AAC	0	2	0	2	89	0.0224719101124	1.0
MIDN_GGA	2	4	0	8	131	0.0610687022901	0.75
SMF_TGT	1	2	1	6	17	0.352941176471	0.666666666667
PDSR_AAG	0	1	0	1	89	0.0112359550562	1.0
ATP6V0B_CCG	12	1	0	18	193	0.0932642487047	0.722222222222
ATP6V0B_CCC	17	14	0	63	193	0.326424870466	0.492063492063
IRGM_GTT	0	1	0	1	13	0.0769230769231	1.0
ATP6V0B_CCA	5	6	0	92	193	0.476683937824	0.119565217391
SMF_TGA	3	0	0	5	17	0.294117647059	0.6
SMF_TGC	0	1	0	1	17	0.0588235294118	1.0
PDSR_AAT	5	5	0	12	89	0.134831460674	0.833333333333
MIDN_GGT	2	7	0	12	131	0.0916030534351	0.75
SMF_TGG	0	1	0	2	17	0.117647058824	0.5
PAP_TGA	80	30	0	153	308	0.496753246753	0.718954248366
EFR3A_CAA	0	2	0	2	175	0.0114285714286	1.0
PAP_TGC	1	22	0	23	308	0.0746753246753	1.0
DCLRE1C_TAA	12	13	0	67	153	0.437908496732	0.373134328358
DCLRE1C_TAG	14	0	0	18	153	0.117647058824	0.777777777778
VSIG10L_CGC	0	2	0	3	113	0.0265486725664	0.666666666667
NAA10_TTC	0	3	0	3	128	0.0234375	1.0
VSIG10L_CGA	0	2	0	2	113	0.0176991150442	1.0
NAA10_TTA	10	2	1	23	128	0.1796875	0.565217391304
VSIG10L_CGG	0	1	0	1	113	0.00884955752212	1.0
NAA10_TTG	5	17	0	31	128	0.2421875	0.709677419355
PTSH_GAT	0	4	0	5	32	0.15625	0.8
ZNF197_TAA	6	4	0	17	50	0.34	0.588235294118
TRIM63_CGC	0	1	0	1	136	0.00735294117647	1.0
TUSC_CCA	10	10	0	37	83	0.44578313253	0.540540540541
TUSC_CCC	5	13	0	34	83	0.409638554217	0.529411764706
NAA10_TTT	11	14	0	44	128	0.34375	0.568181818182
VSIG10L_CGT	0	5	0	7	113	0.0619469026549	0.714285714286
WEE1_ACC	5	10	0	22	188	0.117021276596	0.681818181818
NHAB_TAG	3	0	0	3	71	0.0422535211268	1.0
FECE_CAG	1	30	0	31	1825	0.0169863013699	1.0
RACB_GAG	0	1	0	1	4	0.25	1.0
CDC14A_ACA	0	2	0	2	161	0.0124223602484	1.0
FECE_CAC	1	66	0	76	1825	0.0416438356164	0.881578947368
CDC14A_ACG	1	7	0	8	161	0.0496894409938	1.0
FECE_CAA	210	114	0	492	1825	0.269589041096	0.658536585366
HIPA_AGT	0	1	0	1	8	0.125	1.0
TMEM41A_GAA	0	13	0	15	185	0.0810810810811	0.866666666667
TMEM41A_GAC	0	3	0	3	185	0.0162162162162	1.0
TMEM41A_GAG	1	6	0	7	185	0.0378378378378	1.0
FECE_CAT	67	272	0	466	1825	0.255342465753	0.727467811159
EFR3A_CAC	0	1	0	1	175	0.00571428571429	1.0
SLC38A5_AGA	2	8	0	23	87	0.264367816092	0.434782608696
PRR33_ACT	0	1	0	1	7	0.142857142857	1.0
ITGB8_CCG	5	23	0	33	190	0.173684210526	0.848484848485
HBZ_TAG	1	0	0	1	57	0.0175438596491	1.0
HIPA_AGG	0	2	1	3	8	0.375	1.0
TMEM41A_GAT	0	4	0	4	185	0.0216216216216	1.0
PACL_TGT	0	1	0	1	5	0.2	1.0
PANB_CGC	25	142	0	202	2608	0.0774539877301	0.826732673267
CDK5R1_TGT	6	6	0	61	145	0.420689655172	0.196721311475
CORO7_ACA	0	1	0	1	38	0.0263157894737	1.0
SUHB_CTA	1	5	0	14	28	0.5	0.428571428571
LTV1_CAG	0	1	0	1	198	0.00505050505051	1.0
PACL_TGC	1	0	1	2	5	0.4	1.0
CORO7_ACT	0	1	0	1	38	0.0263157894737	1.0
SRE1_TTA	0	1	0	1	4	0.25	1.0
CHST5_GCG	0	1	0	1	11	0.0909090909091	1.0
HAPLN3_GTT	8	5	0	23	158	0.145569620253	0.565217391304
CUNH19ORF57_ACG	0	3	1	4	18	0.222222222222	1.0
GET4_CCT	4	5	0	16	183	0.0874316939891	0.5625
CRISP3_GGG	0	1	1	2	21	0.0952380952381	1.0
SV2C_ATA	0	2	0	3	165	0.0181818181818	0.666666666667
CRISP3_GGC	1	1	0	10	21	0.47619047619	0.2
HAPLN3_GTA	12	15	1	56	158	0.354430379747	0.5
CCBE1_TTC	0	1	0	1	180	0.00555555555556	1.0
CUNH19ORF57_ACT	0	1	0	1	18	0.0555555555556	1.0
HBZ_TAA	4	3	0	16	57	0.280701754386	0.4375
PLPP5_TAG	9	10	0	31	83	0.373493975904	0.612903225806
GET4_CCG	2	7	1	13	183	0.0710382513661	0.769230769231
EEF1E1_AGC	7	10	0	47	190	0.247368421053	0.36170212766
GET4_CCA	2	7	0	9	183	0.0491803278689	1.0
MRPS7_ATT	0	8	0	9	199	0.0452261306533	0.888888888889
NAR1_CAA	0	1	0	1	9	0.111111111111	1.0
RBM15B_CTA	0	7	0	7	167	0.0419161676647	1.0
CPEB4_GCG	9	11	0	28	172	0.162790697674	0.714285714286
CANT1_TAT	0	20	0	32	153	0.209150326797	0.625
RNASE4_CTT	0	5	0	5	74	0.0675675675676	1.0
HES6_TGT	13	12	1	41	92	0.445652173913	0.634146341463
CPEB4_GCA	0	1	0	1	172	0.00581395348837	1.0
MRPS7_ATA	9	22	0	67	199	0.336683417085	0.462686567164
RBM15B_CTT	0	2	0	2	167	0.0119760479042	1.0
HES6_TGG	4	5	0	12	92	0.130434782609	0.75
LBP_TAG	1	0	0	1	69	0.0144927536232	1.0
CANT1_TAG	10	4	1	42	153	0.274509803922	0.357142857143
CANT1_TAA	11	15	1	75	153	0.490196078431	0.36
RNASE4_CTC	1	7	1	21	74	0.283783783784	0.428571428571
HES6_TGA	1	1	0	17	92	0.184782608696	0.117647058824
RNASE4_CTA	9	7	0	29	74	0.391891891892	0.551724137931
CHTOP_GTT	2	10	0	26	180	0.144444444444	0.461538461538
GIPC1_TAA	7	2	0	30	121	0.247933884298	0.3
SEC5_CAC	0	1	0	1	6	0.166666666667	1.0
FLCN_TCT	0	3	0	3	192	0.015625	1.0
KHDRBS2_TGT	25	2	0	34	156	0.217948717949	0.794117647059
OTOL1_ACA	3	3	0	8	182	0.043956043956	0.75
DNDB_ATT	0	5	0	5	89	0.0561797752809	1.0
SCN3B_ATA	2	20	0	37	183	0.20218579235	0.594594594595
ERMAP_CTT	1	1	0	4	96	0.0416666666667	0.5
YRBH_TCC	0	0	1	1	3	0.333333333333	1.0
KHDRBS2_TGA	4	22	0	34	156	0.217948717949	0.764705882353
YRBH_TCG	0	0	1	1	3	0.333333333333	1.0
ZBTB42_AGT	3	8	0	12	129	0.093023255814	0.916666666667
FLCN_TCG	0	6	0	6	192	0.03125	1.0
DNDB_ATA	4	6	0	15	89	0.168539325843	0.666666666667
ACPP_CAT	67	10	0	212	553	0.383363471971	0.36320754717
SCN3B_ATT	3	13	0	19	183	0.103825136612	0.842105263158
OTOL1_ACT	0	2	0	2	182	0.010989010989	1.0
NAR1_CAC	0	1	0	1	9	0.111111111111	1.0
LHFPL3_CTT	6	8	0	19	127	0.149606299213	0.736842105263
SMIM13_ATT	11	9	0	35	189	0.185185185185	0.571428571429
FIXJ_TCG	0	14	0	14	559	0.0250447227191	1.0
SMIM13_ATA	9	1	0	80	189	0.42328042328	0.125
SMIM13_ATC	11	20	1	47	189	0.248677248677	0.68085106383
OORD_CCT	0	6	0	6	135	0.0444444444444	1.0
SMIM13_ATG	5	9	0	18	189	0.0952380952381	0.777777777778
SHMT1_GAA	0	1	0	1	172	0.00581395348837	1.0
VPS72_GCG	7	14	0	25	165	0.151515151515	0.84
VPS72_GCA	2	4	0	10	165	0.0606060606061	0.6
VPS72_GCC	0	1	0	1	165	0.00606060606061	1.0
YRAN_TGA	1	0	0	1	5	0.2	1.0
YRAN_TGC	0	1	0	1	5	0.2	1.0
BAG3_TCA	0	1	0	1	181	0.00552486187845	1.0
CLCF1_CAT	8	15	0	45	153	0.294117647059	0.511111111111
BAG3_TCG	0	9	0	10	181	0.0552486187845	0.9
ATP5G3_TTA	13	5	0	63	177	0.35593220339	0.285714285714
HJURP_GAT	0	1	0	1	106	0.00943396226415	1.0
ATP5G3_TTG	1	9	0	10	177	0.0564971751412	1.0
SOXC_CGG	1	11	0	12	284	0.0422535211268	1.0
RPL12P_ATG	1	1	1	4	48	0.0833333333333	0.75
TRAH_TAA	0	0	1	1	2	0.5	1.0
SOXC_CGC	0	2	0	2	284	0.00704225352113	1.0
RPL12P_ATC	0	4	1	8	48	0.166666666667	0.625
SOXC_CGA	42	48	0	114	284	0.401408450704	0.789473684211
DNLZ_AGA	1	7	0	9	167	0.0538922155689	0.888888888889
SMAD5_AGA	0	2	0	2	151	0.0132450331126	1.0
DCTP_TCA	2	0	1	3	7	0.428571428571	1.0
ARHGEF38_GTT	0	1	0	1	185	0.00540540540541	1.0
SMAD5_AGG	0	1	0	1	151	0.00662251655629	1.0
FTR2_CAA	0	0	1	2	4	0.5	0.5
ACTL6A_TCA	0	1	0	1	183	0.00546448087432	1.0
RPL12P_ATT	6	3	0	20	48	0.416666666667	0.45
DNLZ_AGC	0	9	0	9	167	0.0538922155689	1.0
ACTL6A_TCG	11	13	0	56	183	0.306010928962	0.428571428571
ARHGEF38_GTA	0	3	0	3	185	0.0162162162162	1.0
ARHGEF38_GTC	0	4	0	4	185	0.0216216216216	1.0
TMEM200C_TAG	2	11	1	71	153	0.464052287582	0.197183098592
PAGE4_GGG	0	4	0	5	35	0.142857142857	0.8
GNMT_TCT	6	10	0	46	161	0.285714285714	0.347826086957
AGMAT_CGG	0	1	0	2	181	0.0110497237569	0.5
ACVRL1_GAT	0	1	0	1	135	0.00740740740741	1.0
AGMAT_CGA	2	9	0	11	181	0.060773480663	1.0
AGMAT_CGC	0	1	0	1	181	0.00552486187845	1.0
GDPGP1_ACA	4	5	0	12	143	0.0839160839161	0.75
EHD4_CTA	1	8	0	13	150	0.0866666666667	0.692307692308
DNLZ_AGG	2	5	0	9	167	0.0538922155689	0.777777777778
RPMJ_CGG	10	5	0	28	107	0.261682242991	0.535714285714
GDPGP1_ACG	5	17	0	38	143	0.265734265734	0.578947368421
AGMAT_CGT	2	15	0	21	181	0.116022099448	0.809523809524
GNMT_TCG	5	20	2	73	161	0.453416149068	0.369863013699
DIC1_GGG	0	1	0	1	6	0.166666666667	1.0
GNMT_TCC	1	4	0	5	161	0.0310559006211	1.0
NAR1_CAG	0	1	0	1	9	0.111111111111	1.0
GDPGP1_ACT	1	4	0	7	143	0.048951048951	0.714285714286
FCER2_TAT	2	17	0	30	82	0.365853658537	0.633333333333
EMRA_CAT	0	1	0	1	6	0.166666666667	1.0
USP48_ATA	0	1	0	1	172	0.00581395348837	1.0
NTPCR_CAA	10	10	0	41	187	0.219251336898	0.487804878049
NTPCR_CAC	12	12	0	35	187	0.187165775401	0.685714285714
FCER2_TAA	3	0	1	5	82	0.0609756097561	0.8
FCER2_TAC	0	2	0	2	82	0.0243902439024	1.0
FCER2_TAG	2	0	0	2	82	0.0243902439024	1.0
VSTM4_GCG	7	19	1	33	173	0.190751445087	0.818181818182
MAK32_CGG	0	1	0	1	4	0.25	1.0
VSTM4_GCC	0	1	0	1	173	0.00578034682081	1.0
MYB_TTT	0	2	0	2	194	0.0103092783505	1.0
PHOU_CAT	87	172	0	519	2493	0.208182912154	0.499036608863
MAP4_CCA	0	1	0	1	125	0.008	1.0
MAP4_CCC	3	7	0	25	125	0.2	0.4
RFX3_GGG	0	3	0	3	179	0.0167597765363	1.0
MAP4_CCG	3	10	0	19	125	0.152	0.684210526316
PHOU_CAA	193	248	0	876	2493	0.35138387485	0.503424657534
PHOU_CAC	19	152	0	183	2493	0.0734055354994	0.934426229508
IFT27_AGA	12	13	1	95	196	0.484693877551	0.273684210526
MYB_TTA	0	2	0	2	194	0.0103092783505	1.0
PHOU_CAG	3	37	0	43	2493	0.0172482952266	0.93023255814
NUDCD2_CAT	5	16	0	88	188	0.468085106383	0.238636363636
MAP4_CCT	0	1	0	1	125	0.008	1.0
ARHGAP1_TTA	12	14	0	60	179	0.335195530726	0.433333333333
CAS8C_CTT	0	5	0	5	267	0.0187265917603	1.0
RPMB_CTT	70	50	1	196	915	0.214207650273	0.617346938776
ZBTB3_CCT	0	1	0	1	113	0.00884955752212	1.0
ARHGAP1_TTG	0	1	0	1	179	0.00558659217877	1.0
TBC1D10A_TAA	3	10	1	65	155	0.41935483871	0.215384615385
TBC1D10A_TAC	0	1	0	1	155	0.00645161290323	1.0
TBC1D10A_TAG	4	11	1	48	155	0.309677419355	0.333333333333
CAS8C_CTG	0	3	0	3	267	0.0112359550562	1.0
RPMB_CTC	158	47	0	368	915	0.40218579235	0.557065217391
CAS8C_CTC	1	5	0	6	267	0.0224719101124	1.0
CAS8C_CTA	11	22	0	39	267	0.14606741573	0.846153846154
TBC1D10A_TAT	11	14	0	40	155	0.258064516129	0.625
CETP_GTT	0	2	0	2	127	0.0157480314961	1.0
CCDC3_TCA	10	24	0	50	166	0.301204819277	0.68
BCAS1_GTT	0	1	0	1	159	0.0062893081761	1.0
CCDC3_TCG	0	14	0	15	166	0.0903614457831	0.933333333333
UGT2A3_TGA	0	0	1	1	16	0.0625	1.0
MAPK1_TGT	0	4	0	4	163	0.0245398773006	1.0
BCAS1_GTA	0	2	0	2	159	0.0125786163522	1.0
BCAS1_GTC	0	1	0	1	159	0.0062893081761	1.0
CCDC3_TCT	0	16	0	22	166	0.132530120482	0.727272727273
MAPK1_TGC	1	4	0	6	163	0.0368098159509	0.833333333333
MAPK1_TGA	2	0	0	3	163	0.0184049079755	0.666666666667
MAPK1_TGG	0	1	0	1	163	0.00613496932515	1.0
CARD18_CCA	1	1	0	6	13	0.461538461538	0.333333333333
APOM_CCG	14	12	0	59	127	0.464566929134	0.440677966102
IFT27_AGT	0	3	1	4	196	0.0204081632653	1.0
APOM_CCA	0	2	0	3	127	0.0236220472441	0.666666666667
APOM_CCC	1	5	0	8	127	0.0629921259843	0.75
NUDCD2_CAA	1	7	0	11	188	0.0585106382979	0.727272727273
PLET1_TTA	6	7	0	32	65	0.492307692308	0.40625
APOM_CCT	0	1	0	1	127	0.00787401574803	1.0
ZBTB3_CCA	0	2	0	3	113	0.0265486725664	0.666666666667
VAX2_AAT	13	19	0	69	139	0.496402877698	0.463768115942
CCDC42B_GTT	8	5	0	20	45	0.444444444444	0.65
ZBTB3_CCG	0	5	0	7	113	0.0619469026549	0.714285714286
SSUA_GAT	0	1	0	1	4	0.25	1.0
NPBWR2_GGA	0	7	0	14	117	0.119658119658	0.5
PAL_GAG	20	48	0	82	1342	0.0611028315946	0.829268292683
NPBWR2_GGG	0	3	0	4	117	0.034188034188	0.75
PYCA_GGA	0	2	0	2	8	0.25	1.0
E2F6_TTT	0	6	0	6	160	0.0375	1.0
CHAA_GTT	0	0	1	1	6	0.166666666667	1.0
NUDCD2_CAG	0	1	0	1	188	0.00531914893617	1.0
ORM2_ATA	1	3	0	5	14	0.357142857143	0.8
RFXAP_CAT	25	7	0	55	132	0.416666666667	0.581818181818
NPBWR2_GGT	1	9	0	13	117	0.111111111111	0.769230769231
ORM2_ATT	2	1	1	5	14	0.357142857143	0.8
CYSQ_GAC	0	6	0	6	916	0.00655021834061	1.0
TERF1_CAC	3	11	0	14	175	0.08	1.0
PHF5A_GGC	1	0	1	2	196	0.0102040816327	1.0
PHF5A_GGA	1	1	0	2	196	0.0102040816327	1.0
PHF5A_GGG	2	6	1	14	196	0.0714285714286	0.642857142857
TP53INP1_GCT	0	1	0	1	192	0.00520833333333	1.0
ERICH6_CTC	0	1	0	1	128	0.0078125	1.0
ERICH6_CTA	6	4	1	14	128	0.109375	0.785714285714
TERF1_CAT	0	1	0	1	175	0.00571428571429	1.0
TP53INP1_GCC	0	1	0	1	192	0.00520833333333	1.0
TP53INP1_GCA	0	3	0	3	192	0.015625	1.0
TP53INP1_GCG	24	14	0	78	192	0.40625	0.487179487179
PHF5A_GGT	0	7	0	8	196	0.0408163265306	0.875
MBNL2_AGG	2	2	0	8	172	0.046511627907	0.5
CCDC90B_ACT	0	1	0	1	183	0.00546448087432	1.0
FBXW8_AGT	0	1	0	1	171	0.00584795321637	1.0
RAB11A_CGT	1	5	0	8	169	0.0473372781065	0.75
INPP4A_TCG	0	4	0	4	176	0.0227272727273	1.0
LIPA_TGA	209	235	0	1344	2705	0.49685767098	0.330357142857
ANGPT1_GCG	8	14	1	45	163	0.276073619632	0.511111111111
WDR25_GAA	0	1	0	1	181	0.00552486187845	1.0
RGS13_CCG	17	6	0	36	134	0.268656716418	0.638888888889
RAB11A_CGC	0	0	1	6	169	0.0355029585799	0.166666666667
RAB11A_CGA	1	5	2	13	169	0.0769230769231	0.615384615385
RGS13_CCC	0	2	0	2	134	0.0149253731343	1.0
RAB11A_CGG	23	4	1	77	169	0.455621301775	0.363636363636
CCDC90B_ACA	0	1	0	1	183	0.00546448087432	1.0
WDR25_GAT	0	1	0	1	181	0.00552486187845	1.0
NECAB2_ACT	0	11	0	16	169	0.094674556213	0.6875
FAM92A1_TGG	12	4	0	21	138	0.152173913043	0.761904761905
FAM92A1_TGA	8	0	0	8	138	0.0579710144928	1.0
TCP11L2_TGA	16	8	0	53	172	0.308139534884	0.452830188679
FAM92A1_TGC	0	10	0	10	138	0.0724637681159	1.0
ANTA_TTT	0	8	0	8	104	0.0769230769231	1.0
HPAX_CTA	3	14	0	18	80	0.225	0.944444444444
SERINC2_GAA	10	10	0	40	138	0.289855072464	0.5
FAM92A1_TGT	13	7	1	37	138	0.268115942029	0.567567567568
NECAB2_ACG	0	7	0	10	169	0.0591715976331	0.7
NECAB2_ACA	0	7	0	7	169	0.0414201183432	1.0
AMIGO1_ATA	2	9	0	37	143	0.258741258741	0.297297297297
NECAB2_ACC	0	1	0	1	169	0.00591715976331	1.0
HPAX_CTT	2	2	0	5	80	0.0625	0.8
CD300LF_TGA	6	4	0	17	73	0.232876712329	0.588235294118
CD300LF_TGC	1	1	0	2	73	0.027397260274	1.0
ANTA_TTG	0	12	0	12	104	0.115384615385	1.0
CRLF2_TCT	0	3	0	5	120	0.0416666666667	0.6
ABCB9_GCT	0	1	0	1	181	0.00552486187845	1.0
NANE_AGT	0	2	0	2	6	0.333333333333	1.0
ALKBH7_ACC	0	2	0	2	131	0.0152671755725	1.0
SLC4A11_GTT	0	3	0	3	178	0.0168539325843	1.0
INTS12_GCG	8	23	0	45	191	0.235602094241	0.688888888889
VPS51_ACG	0	1	0	1	153	0.00653594771242	1.0
ALKBH7_ACG	5	17	0	27	131	0.206106870229	0.814814814815
WEE1_ACG	8	21	0	39	188	0.207446808511	0.74358974359
CRLF2_TCG	10	7	0	48	120	0.4	0.354166666667
CRLF2_TCA	0	10	0	11	120	0.0916666666667	0.909090909091
GRTP1_AGG	1	12	0	13	175	0.0742857142857	1.0
CRLF2_TCC	0	1	0	1	120	0.00833333333333	1.0
TXNRD3_TAA	2	0	0	3	125	0.024	0.666666666667
NDUFAF1_TAG	6	11	0	85	197	0.431472081218	0.2
MPV17L_ACT	2	17	0	25	156	0.160256410256	0.76
NDUFAF1_TAC	0	1	0	1	197	0.00507614213198	1.0
NANE_AGA	0	2	0	2	6	0.333333333333	1.0
SLC4A11_GTA	5	11	0	28	178	0.157303370787	0.571428571429
INTS12_GCT	0	1	0	1	191	0.00523560209424	1.0
PTPMT1_CGT	9	19	0	47	184	0.255434782609	0.595744680851
MRPS2_GGG	0	2	0	2	179	0.0111731843575	1.0
ACPS_TGT	111	83	0	320	837	0.382317801673	0.60625
VANB_AAA	6	18	0	32	263	0.121673003802	0.75
FOXR1_TCA	0	9	0	13	116	0.112068965517	0.692307692308
VANB_AAC	0	2	0	2	263	0.00760456273764	1.0
VANB_AAG	0	2	0	2	263	0.00760456273764	1.0
FOXR1_TCG	8	17	0	41	116	0.353448275862	0.609756097561
ACPS_TGG	28	46	0	162	837	0.193548387097	0.456790123457
PTPMT1_CGG	0	9	0	9	184	0.0489130434783	1.0
MTL5_CTA	0	5	0	6	89	0.0674157303371	0.833333333333
ACPS_TGC	59	126	0	311	837	0.371565113501	0.594855305466
ACPS_TGA	93	83	0	277	837	0.330943847073	0.635379061372
FKBP3_ACC	1	1	0	2	186	0.010752688172	1.0
MLH3_CGA	0	3	0	3	182	0.0164835164835	1.0
VANB_AAT	43	11	0	93	263	0.3536121673	0.58064516129
FCAR_CGA	0	5	0	8	31	0.258064516129	0.625
ZNF428_CCG	0	4	0	4	79	0.0506329113924	1.0
MRPS2_GGA	3	17	0	22	179	0.122905027933	0.909090909091
SUCLG1_ACG	0	10	0	11	184	0.0597826086957	0.909090909091
MIOX_TCT	4	15	0	28	154	0.181818181818	0.678571428571
TM2D2_AAT	4	4	0	40	171	0.233918128655	0.2
IAH1_TTT	0	4	0	4	196	0.0204081632653	1.0
MIOX_TCG	11	21	1	52	154	0.337662337662	0.634615384615
SUCLG1_ACT	0	1	0	1	184	0.0054347826087	1.0
MPV17L_ACA	1	6	0	7	156	0.0448717948718	1.0
SYNE3_TAA	10	14	0	65	163	0.398773006135	0.369230769231
CCDC9_ACA	0	2	0	2	128	0.015625	1.0
CCDC9_ACG	0	1	0	1	128	0.0078125	1.0
SUHB_CTT	0	3	0	3	28	0.107142857143	1.0
ASTE_CTG	0	3	0	3	451	0.00665188470067	1.0
URGCP_TAG	1	0	0	1	42	0.0238095238095	1.0
ASTE_CTA	73	26	0	216	451	0.478935698448	0.458333333333
AMPD3_TCA	0	1	0	1	176	0.00568181818182	1.0
CCDC9_ACT	0	2	0	2	128	0.015625	1.0
ASTE_CTT	2	19	0	24	451	0.0532150776053	0.875
BANP_GGT	0	1	0	2	181	0.0110497237569	0.5
SLC6A11_ATA	6	10	0	25	148	0.168918918919	0.64
FLAD1_GAT	0	4	0	4	170	0.0235294117647	1.0
SMD2_CTA	0	1	1	2	5	0.4	1.0
SMD2_CTC	0	1	0	1	5	0.2	1.0
BRINP1_CGA	0	3	0	3	188	0.0159574468085	1.0
CCDC140_ATT	0	0	1	1	4	0.25	1.0
RPMJ_CGT	5	13	1	33	107	0.308411214953	0.575757575758
TFAP2D_GTA	0	5	0	6	185	0.0324324324324	0.833333333333
AMPD3_TCG	0	9	0	14	176	0.0795454545455	0.642857142857
FLAD1_GAA	0	2	0	2	170	0.0117647058824	1.0
SLC27A2_CCG	1	6	0	10	139	0.0719424460432	0.7
SNAI1_CAT	3	13	0	43	130	0.330769230769	0.372093023256
CCDC140_ATA	0	0	1	1	4	0.25	1.0
CCDC140_ATC	1	0	0	1	4	0.25	1.0
S100G_CTA	1	15	0	17	113	0.150442477876	0.941176470588
ICTB_CGT	0	1	0	1	21	0.047619047619	1.0
DNAJC3_CTG	0	1	0	1	187	0.00534759358289	1.0
DNAJC3_CTA	0	4	0	4	187	0.0213903743316	1.0
PLEKHG4_GTA	0	1	0	1	130	0.00769230769231	1.0
ICTB_CGA	0	1	0	1	21	0.047619047619	1.0
SECISBP2_TGC	0	1	0	1	177	0.00564971751412	1.0
ICTB_CGG	0	2	0	2	21	0.0952380952381	1.0
DNAJC3_CTT	0	1	0	1	187	0.00534759358289	1.0
MBNL3_TTG	0	3	0	5	135	0.037037037037	0.6
YEAZ_ACT	1	0	0	2	8	0.25	0.5
MBNL3_TTA	0	4	0	7	135	0.0518518518519	0.571428571429
ZGLP1_TAC	0	1	0	1	116	0.00862068965517	1.0
YEAZ_ACG	0	1	0	1	8	0.125	1.0
NAF1_TTG	0	7	0	9	180	0.05	0.777777777778
YEAZ_ACC	0	1	1	2	8	0.25	1.0
OTULIN_CAT	0	5	0	5	170	0.0294117647059	1.0
TTC14_CTA	0	1	0	1	178	0.00561797752809	1.0
IL1RL2_TGA	2	15	0	28	86	0.325581395349	0.607142857143
ZNF75A_TCA	0	1	0	1	57	0.0175438596491	1.0
PYRB_ACA	37	69	0	173	645	0.268217054264	0.612716763006
EPOR_GCT	0	1	0	1	111	0.00900900900901	1.0
RHAB_AGG	7	13	1	42	128	0.328125	0.5
GOPC_GAT	0	1	0	1	192	0.00520833333333	1.0
PYRB_ACG	22	25	0	55	645	0.0852713178295	0.854545454545
RASL12_ATC	0	3	0	3	170	0.0176470588235	1.0
SALA_CTC	0	3	0	3	45	0.0666666666667	1.0
SALA_CTA	0	7	0	7	45	0.155555555556	1.0
SALA_CTG	0	2	0	2	45	0.0444444444444	1.0
ARSJ_CGC	2	8	0	21	170	0.123529411765	0.47619047619
EPOR_GCG	0	4	1	6	111	0.0540540540541	0.833333333333
PYRB_ACT	36	75	0	175	645	0.271317829457	0.634285714286
EPOR_GCA	0	1	0	1	111	0.00900900900901	1.0
ARSJ_CGT	1	5	0	16	170	0.0941176470588	0.375
ALDH3B1_AAT	2	12	0	16	80	0.2	0.875
HIKESHI_ATT	3	1	1	8	60	0.133333333333	0.625
SALA_CTT	1	3	0	6	45	0.133333333333	0.666666666667
SNRPE_CAG	0	0	1	1	171	0.00584795321637	1.0
PRO2_TAC	0	1	0	1	5	0.2	1.0
PIK3C2G_CGT	0	2	0	2	153	0.0130718954248	1.0
PRO2_TAA	0	0	1	1	5	0.2	1.0
SNRPE_CAC	4	4	1	85	171	0.497076023392	0.105882352941
BTBD18_TTT	1	3	0	11	134	0.0820895522388	0.363636363636
SNRPE_CAA	3	7	0	12	171	0.0701754385965	0.833333333333
ACS3_AAT	0	1	0	1	7	0.142857142857	1.0
BTBD18_TTA	1	6	0	18	134	0.134328358209	0.388888888889
PIK3C2G_CGG	5	11	0	23	153	0.150326797386	0.695652173913
WECA_TGC	0	3	0	4	36	0.111111111111	0.75
NDOA_ACA	0	1	0	2	4	0.5	0.5
PLPP4_GAA	0	1	0	1	92	0.0108695652174	1.0
PIK3C2G_CGC	0	5	0	5	153	0.0326797385621	1.0
PLPP4_GAC	0	2	0	2	92	0.0217391304348	1.0
PIK3C2G_CGA	0	1	0	1	153	0.00653594771242	1.0
ACS3_AAA	0	1	0	1	7	0.142857142857	1.0
DAPG_CCC	0	0	1	1	3	0.333333333333	1.0
DAPG_CCG	0	0	1	1	3	0.333333333333	1.0
WISP3_CGG	10	32	0	52	199	0.261306532663	0.807692307692
GAS2L1_AAA	0	13	0	20	147	0.136054421769	0.65
CTSE_ACG	0	7	0	8	152	0.0526315789474	0.875
SYCP2L_GGA	0	1	0	1	122	0.00819672131148	1.0
SPOIIIAF_GTT	0	5	0	5	215	0.0232558139535	1.0
ACVR1C_CAA	0	3	0	3	183	0.016393442623	1.0
GAS2L1_AAT	0	12	0	12	147	0.0816326530612	1.0
SPOIIIAF_GTA	0	11	0	11	215	0.0511627906977	1.0
SPOIIIAF_GTC	4	17	0	21	215	0.0976744186047	1.0
BOR1_ACT	0	1	0	1	4	0.25	1.0
SPOIIIAF_GTG	0	6	0	6	215	0.0279069767442	1.0
STBB_CAA	0	1	0	1	4	0.25	1.0
MPPED2_CTA	1	6	0	10	167	0.059880239521	0.7
PEF1_GCG	5	17	0	43	188	0.228723404255	0.511627906977
PEF1_GCA	9	16	0	33	188	0.175531914894	0.757575757576
IL18RAP_CCG	14	15	0	52	141	0.368794326241	0.557692307692
MPPED2_CTC	0	1	0	1	167	0.0059880239521	1.0
PEF1_GCT	0	2	0	2	188	0.0106382978723	1.0
TMCO2_TTC	0	1	0	1	91	0.010989010989	1.0
STBB_CAT	0	1	0	2	4	0.5	0.5
GBA2_CGG	0	1	0	1	165	0.00606060606061	1.0
LMO3_GTT	3	4	1	18	178	0.101123595506	0.444444444444
TLCD2_ATT	0	9	0	10	165	0.0606060606061	0.9
KLF14_CTA	7	8	0	28	71	0.394366197183	0.535714285714
PYROXD1_AGG	2	2	1	5	188	0.0265957446809	1.0
PYROXD1_AGC	0	3	1	6	188	0.031914893617	0.666666666667
PYROXD1_AGA	0	1	0	1	188	0.00531914893617	1.0
PCBD_CTA	0	1	0	1	4	0.25	1.0
LMO3_GTA	9	13	0	88	178	0.494382022472	0.25
LMO3_GTC	0	4	0	5	178	0.0280898876404	0.8
PYROXD1_AGT	1	2	0	3	188	0.0159574468085	1.0
MMP13_TAA	2	10	0	38	128	0.296875	0.315789473684
LIN7A_GAT	5	7	0	24	178	0.134831460674	0.5
NSUN7_GCG	1	10	0	16	150	0.106666666667	0.6875
TMEM176B_CGT	1	7	0	10	89	0.112359550562	0.8
FNIP2_TTA	0	2	0	2	153	0.0130718954248	1.0
CFAP52_CGT	2	4	0	8	151	0.0529801324503	0.75
UBIC_CTT	1	1	0	4	14	0.285714285714	0.5
DCAF13_CCA	0	1	0	1	164	0.00609756097561	1.0
RRNAD1_AAA	0	4	0	5	152	0.0328947368421	0.8
LIN7A_GAC	0	1	0	1	178	0.00561797752809	1.0
CFAP52_CGA	0	4	0	5	151	0.0331125827815	0.8
TMEM176B_CGG	5	7	0	19	89	0.213483146067	0.631578947368
ATP10D_ACG	0	2	0	2	142	0.0140845070423	1.0
TMEM176B_CGA	2	9	0	16	89	0.179775280899	0.6875
CFAP52_CGG	0	3	0	3	151	0.0198675496689	1.0
MGST3_GCG	14	26	0	92	194	0.474226804124	0.434782608696
HPR_TGA	1	0	0	2	5	0.4	0.5
HPR_TGC	0	1	0	1	5	0.2	1.0
MGST3_GCA	11	10	0	69	194	0.355670103093	0.304347826087
HPR_TGG	0	1	0	1	5	0.2	1.0
YCFL_GAG	0	0	1	1	3	0.333333333333	1.0
PPP1R27_ACT	5	18	0	39	174	0.224137931034	0.589743589744
YCFL_GAC	0	0	1	1	3	0.333333333333	1.0
MGST3_GCT	0	3	0	4	194	0.020618556701	0.75
HPR_TGT	0	2	0	2	5	0.4	1.0
PPP1R27_ACG	15	20	0	55	174	0.316091954023	0.636363636364
NSMCE3_GTA	6	1	1	17	38	0.447368421053	0.470588235294
PPP1R27_ACC	1	4	0	9	174	0.051724137931	0.555555555556
PIAS3_TGA	0	16	0	22	117	0.188034188034	0.727272727273
PPP1R27_ACA	17	22	0	69	174	0.396551724138	0.565217391304
DEF8_GCT	0	5	0	7	157	0.0445859872611	0.714285714286
RRAD_ACA	0	7	0	7	186	0.0376344086022	1.0
CR1L_ACG	0	2	0	3	26	0.115384615385	0.666666666667
GALF_CCC	14	4	0	27	73	0.369863013699	0.666666666667
NMNAT2_GCG	25	22	0	86	187	0.459893048128	0.546511627907
TRAB_TAA	0	1	0	3	7	0.428571428571	0.333333333333
STX6_ATT	4	4	0	20	182	0.10989010989	0.4
CUTD_GCA	0	3	0	3	75	0.04	1.0
MRPL57_GCA	13	16	0	56	183	0.306010928962	0.517857142857
MRPL57_GCC	5	6	0	15	183	0.0819672131148	0.733333333333
CR1L_ACT	0	1	0	1	26	0.0384615384615	1.0
DBP5_CAC	0	1	0	1	4	0.25	1.0
TRMT61B_TGA	5	13	1	56	174	0.32183908046	0.339285714286
TRMT61B_TGG	0	1	0	1	174	0.00574712643678	1.0
NMNAT2_GCT	10	19	0	57	187	0.304812834225	0.508771929825
C7H15ORF40_TCT	0	1	0	1	4	0.25	1.0
XRCC5_GTA	1	3	0	7	172	0.0406976744186	0.571428571429
VORD_AGA	0	13	1	17	37	0.459459459459	0.823529411765
STX6_ATA	6	14	0	63	182	0.346153846154	0.31746031746
ZNF354B_TTC	1	1	0	2	29	0.0689655172414	1.0
PRM2_ATT	3	0	1	4	33	0.121212121212	1.0
SPN_ATC	0	1	0	1	97	0.0103092783505	1.0
SPN_ATA	0	4	0	4	97	0.0412371134021	1.0
KCNH5_CGG	0	1	0	1	159	0.0062893081761	1.0
GRXC_ATT	175	79	0	536	1082	0.495378927911	0.473880597015
KCNH5_CGA	0	2	0	2	159	0.0125786163522	1.0
GTPBP2_AAC	0	1	0	1	184	0.0054347826087	1.0
SPN_ATT	3	9	0	17	97	0.175257731959	0.705882352941
PRM2_ATC	0	3	0	3	33	0.0909090909091	1.0
PRM2_ATA	2	1	0	4	33	0.121212121212	0.75
GRXC_ATA	116	16	0	177	1082	0.163585951941	0.745762711864
MPLKIP_GCC	16	9	0	74	167	0.443113772455	0.337837837838
GRXC_ATC	0	27	0	28	1082	0.0258780036969	0.964285714286
GRXC_ATG	0	1	0	1	1082	0.000924214417745	1.0
MARCH10_GTA	1	7	0	15	99	0.151515151515	0.533333333333
PEF1_TTA	15	4	1	35	188	0.186170212766	0.571428571429
MAF1_ATT	0	6	0	12	169	0.0710059171598	0.5
RRNAD1_AAT	12	11	0	52	152	0.342105263158	0.442307692308
ATP14_ACA	1	0	0	1	5	0.2	1.0
MAF1_ATA	12	13	0	55	169	0.325443786982	0.454545454545
VSIG10L2_TTT	0	1	0	1	4	0.25	1.0
PEF1_TTT	2	7	0	12	188	0.063829787234	0.75
ATP14_ACG	0	0	1	1	5	0.2	1.0
ARL14EP_GCC	0	1	0	1	183	0.00546448087432	1.0
ARL14EP_GCA	0	2	0	2	183	0.0109289617486	1.0
C7H15ORF40_TCA	1	0	1	2	4	0.5	1.0
ARHGAP11A_GGG	0	1	0	1	171	0.00584795321637	1.0
POLN_TAT	0	2	0	2	146	0.013698630137	1.0
ARHGAP11A_GGC	0	1	0	1	171	0.00584795321637	1.0
PSMA3_CGA	12	17	0	40	200	0.2	0.725
UNCX_TAT	5	10	0	33	99	0.333333333333	0.454545454545
POLN_TAG	24	6	0	47	146	0.321917808219	0.63829787234
PSMA3_CGT	3	5	0	20	200	0.1	0.4
POLN_TAC	0	3	0	3	146	0.0205479452055	1.0
POLN_TAA	16	9	0	33	146	0.22602739726	0.757575757576
EUTP_ATC	0	6	0	7	132	0.0530303030303	0.857142857143
ZNF304_CAA	0	1	0	1	60	0.0166666666667	1.0
KCNA4_ACA	0	2	0	3	166	0.0180722891566	0.666666666667
LACC_TTA	1	0	0	2	31	0.0645161290323	0.5
OORC_CCT	0	5	0	5	143	0.034965034965	1.0
DOC_TCT	0	1	0	1	3	0.333333333333	1.0
SLC25A24_CAT	0	1	0	1	146	0.00684931506849	1.0
C7H15ORF40_TCG	0	0	1	1	4	0.25	1.0
EUTP_ATA	3	27	0	34	132	0.257575757576	0.882352941176
RSPO1_CCA	0	15	0	16	181	0.0883977900552	0.9375
TET3_GTG	0	0	1	1	141	0.00709219858156	1.0
COMYD_GTA	0	0	1	1	3	0.333333333333	1.0
TET3_GTA	0	5	0	7	141	0.0496453900709	0.714285714286
DOC_TCA	0	1	0	1	3	0.333333333333	1.0
FKTN_TGA	6	24	0	41	185	0.221621621622	0.731707317073
DOC_TCC	0	1	0	1	3	0.333333333333	1.0
PKD1L1_TGA	17	5	1	31	84	0.369047619048	0.741935483871
UNCX_TTA	13	5	0	39	99	0.393939393939	0.461538461538
RUTD_GTC	0	7	0	7	200	0.035	1.0
EFCAB2_TCT	12	11	0	51	190	0.268421052632	0.450980392157
CLPP_CAA	580	340	0	2403	5037	0.477069684336	0.382854764877
SEZ6L2_ATT	0	1	0	1	125	0.008	1.0
CLPP_CAC	27	181	0	241	5037	0.0478459400437	0.863070539419
MUB1_TCC	0	0	1	2	5	0.4	0.5
NRFA_TAA	4	9	0	19	68	0.279411764706	0.684210526316
CLPP_CAG	12	58	0	106	5037	0.0210442723844	0.660377358491
FAM53B_GCG	2	12	0	24	149	0.161073825503	0.583333333333
ARHGAP22_CCT	0	1	0	1	165	0.00606060606061	1.0
LIME1_GCG	3	10	0	16	115	0.139130434783	0.8125
FHP_ATA	0	1	0	3	6	0.5	0.333333333333
TMEM132C_CCG	0	3	0	3	137	0.021897810219	1.0
ALOX12B_TAG	1	2	1	4	83	0.0481927710843	1.0
HIS5_TAG	1	2	0	3	7	0.428571428571	1.0
KDPF_TAG	71	23	0	201	980	0.205102040816	0.467661691542
SEZ6L2_ATA	0	7	0	10	125	0.08	0.7
CLPP_CAT	352	361	0	2476	5037	0.491562437959	0.287964458805
ALOX12B_TAA	2	0	0	2	83	0.0240963855422	1.0
KDPF_TAC	68	150	0	447	980	0.45612244898	0.487695749441
SNCAIP_AAT	0	2	0	2	184	0.0108695652174	1.0
ZIK1_GTA	0	3	0	4	16	0.25	0.75
STX3_TTT	3	7	0	14	140	0.1	0.714285714286
CDC37L1_ACC	19	20	0	86	182	0.472527472527	0.453488372093
S_GCT	0	1	0	1	5	0.2	1.0
CDC37L1_ACG	14	16	0	85	182	0.467032967033	0.352941176471
SLA_GAA	0	1	0	1	180	0.00555555555556	1.0
CHERP_AAT	0	2	0	2	169	0.0118343195266	1.0
SH2D7_ATA	12	6	0	44	98	0.448979591837	0.409090909091
STX3_TTG	2	13	0	20	140	0.142857142857	0.75
S_GCC	0	1	0	1	5	0.2	1.0
CDC37L1_ACT	0	5	0	6	182	0.032967032967	0.833333333333
SH2D7_ATT	0	6	0	6	98	0.0612244897959	1.0
SLA_GAT	0	1	0	1	180	0.00555555555556	1.0
CHERP_AAA	0	3	0	3	169	0.0177514792899	1.0
ACER1_CTT	0	12	0	24	195	0.123076923077	0.5
TMEM270_CAA	0	2	0	2	8	0.25	1.0
SPAG4_CGA	0	2	0	2	87	0.0229885057471	1.0
QRFP_GAT	9	11	0	43	120	0.358333333333	0.46511627907
EFT2_CTA	0	1	0	3	6	0.5	0.333333333333
EFT2_CTC	1	0	1	3	6	0.5	0.666666666667
ATP4_GAG	0	1	0	1	27	0.037037037037	1.0
QRFP_GAC	2	2	0	4	120	0.0333333333333	1.0
TMCO2_TTT	0	1	0	1	91	0.010989010989	1.0
QRFP_GAA	1	16	0	22	120	0.183333333333	0.772727272727
SPAG4_CGT	0	1	0	1	87	0.0114942528736	1.0
TMEM270_CAT	0	1	2	3	8	0.375	1.0
TNFRSF9_ACT	0	2	0	2	134	0.0149253731343	1.0
C19H17ORF97_CAT	1	0	0	2	4	0.5	0.5
ATP6V1E2_GGT	2	6	0	13	87	0.149425287356	0.615384615385
UNCX_TTT	2	8	0	12	99	0.121212121212	0.833333333333
RPLC_TTC	2	8	0	10	89	0.112359550562	1.0
ORF152_GGT	0	1	0	1	3	0.333333333333	1.0
RPLC_TTG	5	17	0	32	89	0.359550561798	0.6875
UBE2E1_GAA	0	2	0	2	119	0.0168067226891	1.0
TNFRSF9_ACG	1	14	0	20	134	0.149253731343	0.75
TNFRSF9_ACA	0	1	0	1	134	0.00746268656716	1.0
KIF1C_AAT	0	2	0	2	107	0.018691588785	1.0
TNFRSF9_ACC	0	2	0	2	134	0.0149253731343	1.0
ORF152_GGA	1	0	0	1	3	0.333333333333	1.0
HSLU_TCT	13	10	0	54	342	0.157894736842	0.425925925926
RPLC_TTT	3	10	0	23	89	0.258426966292	0.565217391304
ORF152_GGG	0	0	1	1	3	0.333333333333	1.0
PSBO_CTA	2	0	0	2	9	0.222222222222	1.0
IHFA_TAC	112	19	0	169	649	0.260400616333	0.775147928994
TIP41_CTG	0	1	1	2	4	0.5	1.0
TIP41_CTA	0	1	0	1	4	0.25	1.0
PSBO_CTG	0	1	0	1	9	0.111111111111	1.0
RPLI_CGT	2	14	1	27	112	0.241071428571	0.62962962963
ESRRG_AGT	0	1	0	1	162	0.00617283950617	1.0
CDK2AP2_TGT	1	3	0	40	143	0.27972027972	0.1
MFI2_CGT	0	1	0	1	108	0.00925925925926	1.0
PSBO_CTT	1	1	0	2	9	0.222222222222	1.0
ESRRG_AGG	0	4	0	4	162	0.0246913580247	1.0
CUNH11ORF98_CCC	4	1	0	6	28	0.214285714286	0.833333333333
ESRRG_AGA	0	9	0	9	162	0.0555555555556	1.0
ZNF700_TGG	0	0	1	1	3	0.333333333333	1.0
PILG_CGG	0	1	0	2	4	0.5	0.5
PILG_CGA	1	0	0	1	4	0.25	1.0
VOPP1_ACT	3	16	0	30	185	0.162162162162	0.633333333333
WDR33_TAT	0	1	0	1	179	0.00558659217877	1.0
LPXC_CTG	2	7	0	10	128	0.078125	0.9
PMT2_GGA	0	1	0	1	7	0.142857142857	1.0
SMOC1_TAT	0	7	0	12	175	0.0685714285714	0.583333333333
ORF185_TAA	0	0	1	1	2	0.5	1.0
VOPP1_ACC	0	5	0	5	185	0.027027027027	1.0
VOPP1_ACA	2	7	0	15	185	0.0810810810811	0.6
BTBD19_AAA	21	8	1	65	134	0.485074626866	0.461538461538
VOPP1_ACG	9	22	0	47	185	0.254054054054	0.659574468085
CUNH11ORF98_CCG	3	2	0	6	28	0.214285714286	0.833333333333
AWAT2_CTA	0	2	0	2	70	0.0285714285714	1.0
WDR33_TAG	25	18	0	77	179	0.430167597765	0.558441558442
WDR33_TAA	20	3	0	28	179	0.156424581006	0.821428571429
WDR33_TAC	5	6	0	18	179	0.100558659218	0.611111111111
DRAXIN_ACG	2	12	0	23	182	0.126373626374	0.608695652174
CLSPN_ACG	0	2	0	2	179	0.0111731843575	1.0
CHER_TCT	1	4	0	6	21	0.285714285714	0.833333333333
PEMI_TAT	0	0	1	1	2	0.5	1.0
CLSPN_ACA	0	1	0	1	179	0.00558659217877	1.0
HAOB_AGG	7	1	0	10	26	0.384615384615	0.8
ERICH6B_ATA	0	1	0	1	92	0.0108695652174	1.0
DLTA_TGC	8	17	0	29	118	0.245762711864	0.862068965517
SFNG_AAA	8	38	0	61	436	0.139908256881	0.754098360656
PEMI_TAA	0	0	1	1	2	0.5	1.0
CHER_TCG	0	2	0	2	21	0.0952380952381	1.0
PEMI_TAC	0	0	1	1	2	0.5	1.0
CHER_TCA	2	3	0	6	21	0.285714285714	0.833333333333
CHER_TCC	0	1	0	3	21	0.142857142857	0.333333333333
NAPEPLD_TGC	0	2	0	2	188	0.0106382978723	1.0
LCE1F_AAC	1	0	0	1	3	0.333333333333	1.0
HAOB_AGC	0	1	0	1	26	0.0384615384615	1.0
RHB1_GGG	0	1	1	2	5	0.4	1.0
CRYBB3_GGT	7	18	0	35	117	0.299145299145	0.714285714286
WDR61_TCG	21	11	0	83	189	0.439153439153	0.385542168675
HAOB_AGA	2	5	0	10	26	0.384615384615	0.7
RPLI_CGG	14	8	0	32	112	0.285714285714	0.6875
BDH1_ATA	1	9	0	33	149	0.221476510067	0.30303030303
TRS20_TCC	0	2	0	2	9	0.222222222222	1.0
CRYBB3_GGA	0	2	0	11	117	0.0940170940171	0.181818181818
SLC39A7_ACG	2	8	0	10	126	0.0793650793651	1.0
BDH1_ATT	1	13	0	20	149	0.134228187919	0.7
TRS20_TCA	1	0	1	2	9	0.222222222222	1.0
TMA7_TCT	1	5	0	10	62	0.161290322581	0.6
SLC32A1_AGA	4	2	0	84	173	0.485549132948	0.0714285714286
NGLY1_CAT	0	2	0	2	185	0.0108108108108	1.0
NECAB1_TAG	3	15	0	47	164	0.286585365854	0.382978723404
PAP1_AGT	0	1	0	1	12	0.0833333333333	1.0
TMA7_TCG	12	5	0	29	62	0.467741935484	0.586206896552
TMA7_TCA	10	3	0	28	62	0.451612903226	0.464285714286
TMA7_TCC	5	9	0	25	62	0.403225806452	0.56
PCAH_AGA	49	30	0	105	903	0.116279069767	0.752380952381
SLC16A13_CCG	2	15	0	18	113	0.159292035398	0.944444444444
TOMM70_GGG	0	3	0	4	71	0.056338028169	0.75
H1_TCC	0	1	0	1	5	0.2	1.0
STHA_GTT	0	1	1	2	6	0.333333333333	1.0
CYPB_AGT	0	1	0	1	5	0.2	1.0
GCA_ATA	0	12	0	24	110	0.218181818182	0.5
GCA_ATC	4	9	0	17	110	0.154545454545	0.764705882353
RUMB_TCT	22	72	0	116	456	0.254385964912	0.810344827586
HAOB_AGT	3	3	0	7	26	0.269230769231	0.857142857143
ZNF91_CGC	0	1	0	4	10	0.4	0.25
ZNF91_CGG	0	1	0	1	10	0.1	1.0
STHA_GTA	1	0	0	2	6	0.333333333333	0.5
RUMB_TCG	6	35	0	49	456	0.107456140351	0.836734693878
RUMB_TCC	0	19	0	21	456	0.0460526315789	0.904761904762
MINDY3_TAG	1	0	1	5	23	0.217391304348	0.4
RUMB_TCA	8	72	1	90	456	0.197368421053	0.9
FKPB_CAC	0	1	0	3	8	0.375	0.333333333333
ARMC9_CGG	0	5	0	5	177	0.0282485875706	1.0
PLD3_TCA	0	12	0	14	152	0.0921052631579	0.857142857143
ARMC9_CGA	2	4	0	11	177	0.0621468926554	0.545454545455
PLD3_TCG	2	8	0	11	152	0.0723684210526	0.909090909091
ZPLD1_GTA	0	2	0	2	177	0.0112994350282	1.0
NDHA_CTA	0	1	0	1	47	0.0212765957447	1.0
NDHA_CTC	2	2	0	6	47	0.127659574468	0.666666666667
NDHA_CTG	1	3	0	4	47	0.0851063829787	1.0
ARMC9_CGT	1	5	0	6	177	0.0338983050847	1.0
SYN1_GCG	0	2	0	2	100	0.02	1.0
PLD3_TCT	0	5	0	7	152	0.0460526315789	0.714285714286
FKPB_CAT	0	0	1	1	8	0.125	1.0
TRIM3_CCT	0	1	0	1	120	0.00833333333333	1.0
PHAR_TAC	7	9	0	20	751	0.0266311584554	0.8
CUNH1ORF50_GGG	0	4	0	5	38	0.131578947368	0.8
UBQLN2_TAT	0	2	0	2	84	0.0238095238095	1.0
SLC25A31_ACT	0	4	0	4	108	0.037037037037	1.0
PHAR_TAG	110	14	0	153	751	0.203728362184	0.81045751634
CUNH1ORF50_GGC	0	3	0	3	38	0.0789473684211	1.0
CYPB_AGC	0	2	0	2	5	0.4	1.0
CCDC70_ACC	0	7	0	7	104	0.0673076923077	1.0
CCDC70_ACA	10	5	1	43	104	0.413461538462	0.372093023256
CCDC70_ACG	11	5	2	32	104	0.307692307692	0.5625
NR1H2_CAT	4	10	0	40	95	0.421052631579	0.35
TRPM7_CAT	0	1	0	1	159	0.0062893081761	1.0
CUNH1ORF50_GGT	0	3	0	3	38	0.0789473684211	1.0
TRIM3_CCG	0	1	0	1	120	0.00833333333333	1.0
TRIM3_CCA	0	5	0	5	120	0.0416666666667	1.0
UBQLN2_TAA	0	1	0	1	84	0.0119047619048	1.0
CDKL3_ACG	2	7	0	9	97	0.0927835051546	1.0
TRPM7_CAC	0	1	0	1	159	0.0062893081761	1.0
TRPM7_CAA	0	1	0	1	159	0.0062893081761	1.0
NR1H2_CAA	1	8	0	10	95	0.105263157895	0.9
MAGEE1_ACG	0	3	0	4	21	0.190476190476	0.75
CCDC70_ACT	3	13	1	35	104	0.336538461538	0.485714285714
CENPV_TAC	0	3	0	3	175	0.0171428571429	1.0
DVL1_GAA	0	2	0	2	156	0.0128205128205	1.0
CENPV_TAA	9	2	0	24	175	0.137142857143	0.458333333333
BPL1_CCT	0	0	1	1	4	0.25	1.0
ATOE_ATA	1	0	1	2	6	0.333333333333	1.0
YPEL5_TGA	0	1	0	1	180	0.00555555555556	1.0
URE2_ATT	0	1	0	1	7	0.142857142857	1.0
ESS2_GCG	0	1	0	1	8	0.125	1.0
TTC39A_TTA	7	13	0	48	180	0.266666666667	0.416666666667
MS4A10_CTA	2	9	0	14	60	0.233333333333	0.785714285714
EPSA_TCC	0	3	0	3	23	0.130434782609	1.0
YBAK_GTC	0	1	1	2	9	0.222222222222	1.0
CENPV_TAT	13	12	0	46	175	0.262857142857	0.54347826087
DVL1_GAT	0	1	0	1	156	0.00641025641026	1.0
PLIN5_TTC	0	0	1	1	79	0.0126582278481	1.0
ARUF_ACA	32	1	0	34	211	0.161137440758	0.970588235294
KPST_AGA	0	0	1	1	4	0.25	1.0
DIO1_AGG	0	1	0	1	25	0.04	1.0
DEFB123_AGC	6	3	0	19	54	0.351851851852	0.473684210526
DIO1_AGA	0	1	0	1	25	0.04	1.0
PLIN5_TTA	5	2	1	10	79	0.126582278481	0.8
KPST_AGG	0	1	0	1	4	0.25	1.0
ZNF215_TTT	0	1	0	1	69	0.0144927536232	1.0
PLVAP_CAA	3	3	0	8	139	0.0575539568345	0.75
PLVAP_CAC	0	4	0	6	139	0.0431654676259	0.666666666667
RGS7_GGG	0	8	0	8	184	0.0434782608696	1.0
NDUFB1_TCG	15	4	0	27	145	0.186206896552	0.703703703704
TDH3_TCA	1	0	0	1	5	0.2	1.0
MTLF_CGT	0	0	1	1	3	0.333333333333	1.0
PLVAP_CAT	7	15	0	38	139	0.273381294964	0.578947368421
ZNF215_TTA	0	2	0	2	69	0.0289855072464	1.0
LLGL2_TTA	10	7	0	37	175	0.211428571429	0.459459459459
KATNB1_TAG	2	0	0	2	181	0.0110497237569	1.0
VSNL1_TTT	0	9	0	10	155	0.0645161290323	0.9
SCGB2A2_CTA	0	3	0	7	20	0.35	0.428571428571
TERF2IP_ATT	0	10	0	12	167	0.0718562874251	0.833333333333
ALG3_TAG	3	0	0	3	195	0.0153846153846	1.0
WASH1_TCT	0	1	0	1	50	0.02	1.0
ALG3_TAA	15	1	0	19	195	0.0974358974359	0.842105263158
VSNL1_TTA	2	12	0	23	155	0.148387096774	0.608695652174
SCGB2A2_CTC	0	1	0	3	20	0.15	0.333333333333
NDUFB1_TCA	16	4	2	41	145	0.28275862069	0.536585365854
VSNL1_TTG	25	6	0	44	155	0.283870967742	0.704545454545
WASH1_TCG	0	6	0	6	50	0.12	1.0
ALG3_TAT	0	3	0	3	195	0.0153846153846	1.0
ENPP4_CGG	13	7	0	60	191	0.314136125654	0.333333333333
TERF2IP_ATA	1	8	0	10	167	0.059880239521	0.9
WASH1_TCA	0	2	0	2	50	0.04	1.0
DTNBP1_AAA	0	6	0	6	179	0.0335195530726	1.0
LMO2_ATT	9	19	0	65	185	0.351351351351	0.430769230769
FLHB_GTG	0	1	0	1	982	0.0010183299389	1.0
FLHB_GTC	3	18	0	21	982	0.0213849287169	1.0
FLHB_GTA	60	76	0	214	982	0.217922606925	0.635514018692
CDKL3_ACC	0	1	0	1	97	0.0103092783505	1.0
LMO2_ATA	0	11	0	18	185	0.0972972972973	0.611111111111
KRTAP13-2_TAA	1	0	0	1	4	0.25	1.0
PGI1_CAA	0	1	0	1	7	0.142857142857	1.0
FLHB_GTT	18	107	0	143	982	0.145621181263	0.874125874126
PGI1_CAG	0	2	0	2	7	0.285714285714	1.0
YGGE_CTC	1	0	1	2	5	0.4	1.0
YGGE_CTA	0	1	1	2	5	0.4	1.0
CEMA_GCG	2	1	1	5	51	0.0980392156863	0.8
YGGE_CTG	0	1	0	1	5	0.2	1.0
CDO1_ATA	14	11	1	88	196	0.448979591837	0.295454545455
CEMA_GCC	3	3	1	12	51	0.235294117647	0.583333333333
KCNK15_TCA	9	15	0	42	101	0.415841584158	0.571428571429
KCNK15_TCG	0	3	1	4	101	0.039603960396	1.0
MTA_CTA	0	1	1	2	4	0.5	1.0
CDO1_ATT	0	1	0	4	196	0.0204081632653	0.25
PABPN1_TCA	0	1	0	1	100	0.01	1.0
POLI_TTA	0	1	0	1	172	0.00581395348837	1.0
PABPN1_TCG	6	12	0	28	100	0.28	0.642857142857
YGGE_CTT	0	1	0	1	5	0.2	1.0
KCNK15_TCT	13	3	0	36	101	0.356435643564	0.444444444444
LARP4B_CGG	0	1	0	1	180	0.00555555555556	1.0
IUNH_CGT	0	1	0	1	7	0.142857142857	1.0
MVD1_TAA	0	2	0	2	6	0.333333333333	1.0
SLC32A1_AGG	0	5	0	6	173	0.0346820809249	0.833333333333
POXB_CAT	0	0	1	1	5	0.2	1.0
SCGB2A2_CTT	0	1	0	1	20	0.05	1.0
CCDC43_TAT	3	14	1	24	189	0.126984126984	0.75
ANKRD65_CTA	2	10	0	12	84	0.142857142857	1.0
ANKRD65_CTC	0	3	0	3	84	0.0357142857143	1.0
MVD1_TAT	0	1	0	1	6	0.166666666667	1.0
THAP9_ACG	0	7	0	10	123	0.0813008130081	0.7
SUMO_CAG	0	0	1	2	5	0.4	0.5
COPS3_CCG	8	20	0	41	190	0.215789473684	0.682926829268
SUMO_CAC	2	0	0	2	5	0.4	1.0
SLC25A10_TAT	0	6	0	7	156	0.0448717948718	0.857142857143
IL4_TTT	2	8	0	18	106	0.169811320755	0.555555555556
RBFOX2_GTA	0	1	0	1	155	0.00645161290323	1.0
SUMO_CAT	1	0	0	1	5	0.2	1.0
RGS18_CTG	0	1	0	1	139	0.00719424460432	1.0
RGS18_CTA	2	14	0	19	139	0.136690647482	0.842105263158
RGS18_CTC	1	7	0	9	139	0.0647482014388	0.888888888889
COPS3_CCT	0	1	0	1	190	0.00526315789474	1.0
HOLB_CTA	140	100	1	631	1312	0.480945121951	0.381933438986
IL4_TTG	0	2	0	3	106	0.0283018867925	0.666666666667
ITM2A_TCG	11	16	0	76	167	0.455089820359	0.355263157895
SLC25A10_TAA	4	2	0	9	156	0.0576923076923	0.666666666667
IL4_TTA	1	6	1	8	106	0.0754716981132	1.0
ILVD_CGG	59	183	0	398	1564	0.254475703325	0.608040201005
METAP1D_AGG	0	2	0	2	169	0.0118343195266	1.0
PEX19_AGT	2	5	0	10	156	0.0641025641026	0.7
METAP1D_AGC	0	3	0	3	169	0.0177514792899	1.0
TLDC1_AGA	0	2	0	2	188	0.0106382978723	1.0
DDX52_CCC	0	2	0	2	185	0.0108108108108	1.0
GPH_CGT	27	146	2	201	708	0.283898305085	0.870646766169
DDX52_CCG	16	24	0	70	185	0.378378378378	0.571428571429
ABHD14B_TAA	9	1	0	12	173	0.0693641618497	0.833333333333
ITPK1_GCC	0	1	0	1	186	0.00537634408602	1.0
PEX19_AGA	8	15	0	36	156	0.230769230769	0.638888888889
PEX19_AGC	1	8	0	16	156	0.102564102564	0.5625
PEX19_AGG	21	12	1	71	156	0.455128205128	0.478873239437
GPH_CGG	4	55	0	67	708	0.0946327683616	0.880597014925
TIM9_GGG	2	0	0	2	8	0.25	1.0
ITPK1_GCA	2	3	0	6	186	0.0322580645161	0.833333333333
CRADD_GAA	0	2	0	2	144	0.0138888888889	1.0
GPH_CGC	0	7	0	7	708	0.00988700564972	1.0
TIM9_GGC	0	1	2	3	8	0.375	1.0
GPH_CGA	137	82	0	301	708	0.425141242938	0.727574750831
EID1_GGA	14	4	1	24	83	0.289156626506	0.791666666667
PTGER4_CCT	0	5	0	5	166	0.0301204819277	1.0
SMTNL1_TCC	0	1	0	1	119	0.00840336134454	1.0
ILVD_CGA	193	198	0	642	1564	0.410485933504	0.609034267913
EID1_GGG	0	1	0	1	83	0.0120481927711	1.0
JCHAIN_TTC	2	6	0	17	101	0.168316831683	0.470588235294
HOFQ_CAT	0	1	0	1	27	0.037037037037	1.0
FAM102B_CTA	0	1	0	5	182	0.0274725274725	0.2
ISPG_CAT	1	6	0	11	214	0.0514018691589	0.636363636364
PIP1_TGT	0	0	1	1	4	0.25	1.0
PTGER4_CCG	0	6	0	7	166	0.0421686746988	0.857142857143
SURF1_TTC	0	1	0	1	140	0.00714285714286	1.0
EID1_GGT	0	5	0	6	83	0.0722891566265	0.833333333333
PTGER4_CCA	0	1	0	1	166	0.00602409638554	1.0
PIP1_TGA	0	0	1	1	4	0.25	1.0
GPATCH2L_GTC	0	2	0	2	175	0.0114285714286	1.0
PIP1_TGC	0	1	0	1	4	0.25	1.0
GPATCH2L_GTA	2	7	0	14	175	0.08	0.642857142857
ISPG_CAC	0	7	0	8	214	0.0373831775701	0.875
ISPG_CAA	0	12	0	13	214	0.0607476635514	0.923076923077
FAM102B_CTT	0	7	0	10	182	0.0549450549451	0.7
SLC46A3_CCC	2	5	0	10	176	0.0568181818182	0.7
AUTS2_TTA	0	5	0	6	163	0.0368098159509	0.833333333333
SLC46A3_CCA	0	1	0	1	176	0.00568181818182	1.0
SLC46A3_CCG	1	17	0	26	176	0.147727272727	0.692307692308
SSK2_GGG	0	1	1	2	5	0.4	1.0
YFAE_GTG	0	1	0	1	4	0.25	1.0
NFATC1_TGT	0	1	0	1	139	0.00719424460432	1.0
YFAE_GTA	1	0	0	1	4	0.25	1.0
FADR_GAG	0	1	0	1	19	0.0526315789474	1.0
ZNF48_TTA	3	13	0	37	83	0.44578313253	0.432432432432
HOXD3_AAT	5	3	0	13	147	0.0884353741497	0.615384615385
SLC46A3_CCT	0	2	0	2	176	0.0113636363636	1.0
YFAE_GTT	0	0	1	1	4	0.25	1.0
NFATC1_TGA	19	4	0	26	139	0.187050359712	0.884615384615
KDPD_AAA	0	1	0	1	16	0.0625	1.0
RACH_GCG	0	0	1	1	4	0.25	1.0
RACH_GCC	0	1	0	1	4	0.25	1.0
ASPHD2_TGA	2	8	1	32	166	0.192771084337	0.34375
RPMH_ACA	38	32	0	122	592	0.206081081081	0.573770491803
ASPHD2_TGT	1	11	0	16	166	0.0963855421687	0.75
HSF1_GGC	0	1	0	1	138	0.00724637681159	1.0
HSF1_GGA	0	3	0	3	138	0.0217391304348	1.0
HSF1_GGG	0	1	0	1	138	0.00724637681159	1.0
RAB3GAP2_TCG	0	2	0	2	174	0.0114942528736	1.0
COT1_CAT	0	1	0	1	7	0.142857142857	1.0
SERPINB11_ATA	0	1	0	1	80	0.0125	1.0
HSF1_GGT	1	11	0	15	138	0.108695652174	0.8
EFCAB7_TCG	13	20	0	60	187	0.320855614973	0.55
ELOA_TGC	0	2	0	2	41	0.0487804878049	1.0
TNNC2_TCT	8	16	0	45	140	0.321428571429	0.533333333333
GHRH_GTT	16	10	0	79	169	0.467455621302	0.329113924051
PRG3_TAA	2	5	1	13	54	0.240740740741	0.615384615385
TNNC2_TCC	7	7	1	29	140	0.207142857143	0.51724137931
TNNC2_TCA	4	8	3	39	140	0.278571428571	0.384615384615
TNNC2_TCG	14	1	0	21	140	0.15	0.714285714286
GROL_CAG	22	116	0	173	2761	0.0626584570808	0.797687861272
NDUFAF8_GTA	4	0	0	4	44	0.0909090909091	1.0
GHRH_GTG	0	2	0	2	169	0.0118343195266	1.0
GHRH_GTA	6	26	1	54	169	0.319526627219	0.611111111111
GHRH_GTC	16	19	0	73	169	0.431952662722	0.479452054795
AQP10_ACG	2	13	0	22	114	0.19298245614	0.681818181818
CPEB1_CGA	1	7	0	10	182	0.0549450549451	0.8
TIPIN_CTT	0	1	0	1	185	0.00540540540541	1.0
TIPIN_CTG	0	2	0	2	185	0.0108108108108	1.0
TIPIN_CTA	1	10	0	15	185	0.0810810810811	0.733333333333
TIPIN_CTC	2	12	0	20	185	0.108108108108	0.7
COX17_TTC	2	0	1	6	13	0.461538461538	0.5
COX17_TTA	1	1	0	3	13	0.230769230769	0.666666666667
COX17_TTG	3	0	0	3	13	0.230769230769	1.0
HECTD3_CTA	0	4	0	4	162	0.0246913580247	1.0
KLF3_ACT	0	2	1	3	183	0.016393442623	1.0
B3GALT2_TCG	16	15	0	65	167	0.389221556886	0.476923076923
NDUFAF8_GTG	1	1	0	2	44	0.0454545454545	1.0
NR0B2_CAC	0	0	1	1	179	0.00558659217877	1.0
B3GALT2_TCA	2	7	0	21	167	0.125748502994	0.428571428571
COX17_TTT	2	1	0	5	13	0.384615384615	0.6
KLF5_GTT	0	2	0	2	189	0.010582010582	1.0
KLF3_ACC	0	1	0	1	183	0.00546448087432	1.0
HECTD3_CTT	0	2	0	2	162	0.0123456790123	1.0
KLF3_ACG	4	11	0	25	183	0.136612021858	0.6
SLC22A20_CGA	1	3	0	4	76	0.0526315789474	1.0
CRYBA2_AAA	0	1	0	1	165	0.00606060606061	1.0
EXO5_TAG	7	0	0	9	106	0.0849056603774	0.777777777778
XRCC2_CTT	0	3	0	3	193	0.0155440414508	1.0
EXO5_TAA	11	0	0	14	106	0.132075471698	0.785714285714
SLC22A20_CGG	0	1	0	1	76	0.0131578947368	1.0
EXO5_TAC	0	1	0	1	106	0.00943396226415	1.0
TFIP11_CAA	0	2	0	2	187	0.0106951871658	1.0
EXO5_TAT	0	1	0	1	106	0.00943396226415	1.0
XRCC2_CTA	3	17	0	31	193	0.160621761658	0.645161290323
XKR9_TGC	0	1	0	1	176	0.00568181818182	1.0
XRCC2_CTC	0	2	0	2	193	0.0103626943005	1.0
PRH1_CCG	0	1	0	1	4	0.25	1.0
CRYBA2_AAT	19	13	0	54	165	0.327272727273	0.592592592593
TFIP11_CAT	3	9	0	18	187	0.096256684492	0.666666666667
SERPINF2_ATA	2	7	0	27	172	0.156976744186	0.333333333333
PNPA_AAA	0	1	0	1	10	0.1	1.0
SEH1L_TGT	0	1	0	1	178	0.00561797752809	1.0
RACH_TTG	0	1	0	1	4	0.25	1.0
MOB4_CCG	6	7	0	22	50	0.44	0.590909090909
PCDHB8_TGG	0	2	0	2	14	0.142857142857	1.0
NAALADL1_CCG	0	3	0	3	125	0.024	1.0
SEH1L_TGC	0	3	0	3	178	0.0168539325843	1.0
SEH1L_TGA	18	18	0	85	178	0.477528089888	0.423529411765
BRNQ_TGC	23	112	0	167	801	0.208489388265	0.808383233533
DACH1_CCC	0	1	0	1	137	0.00729927007299	1.0
RGS19_TGA	6	0	0	10	145	0.0689655172414	0.6
CYTH2_GCA	1	6	0	7	108	0.0648148148148	1.0
LYS12_GGC	0	1	0	1	4	0.25	1.0
LYS12_GGG	0	1	0	1	4	0.25	1.0
CYTH2_GCG	4	13	0	20	108	0.185185185185	0.85
WHRN_AAT	0	5	0	8	50	0.16	0.625
RER1_CTG	1	4	0	7	202	0.0346534653465	0.714285714286
CYTH2_GCT	1	4	0	8	108	0.0740740740741	0.625
POC1A_TGA	5	23	0	36	184	0.195652173913	0.777777777778
POC1A_TGC	0	2	0	2	184	0.0108695652174	1.0
METTL12_CAA	0	2	0	3	124	0.0241935483871	0.666666666667
CTPA_CAA	0	2	0	2	16	0.125	1.0
CTPA_CAC	0	2	0	2	16	0.125	1.0
PBPX_TGC	1	0	0	1	7	0.142857142857	1.0
GPAA_GGC	1	0	1	2	4	0.5	1.0
METTL27_AGC	0	2	0	2	14	0.142857142857	1.0
CDC25_TTA	0	1	0	1	10	0.1	1.0
ABHD14A_TCA	6	12	0	24	145	0.165517241379	0.75
PBPX_TGA	2	0	0	2	7	0.285714285714	1.0
HUPD_CTA	0	1	0	2	5	0.4	0.5
KYAT3_GGG	1	2	0	6	62	0.0967741935484	0.5
DOK2_CTA	3	24	0	41	126	0.325396825397	0.658536585366
RUVA_TAC	6	17	0	29	143	0.202797202797	0.793103448276
RUVA_TAA	23	15	0	62	143	0.433566433566	0.612903225806
RUVA_TAG	28	4	0	40	143	0.27972027972	0.8
MEPCE_TAT	0	3	0	3	117	0.025641025641	1.0
WNT7A_TTA	4	16	0	40	152	0.263157894737	0.5
TM2D3_CGG	2	4	0	9	176	0.0511363636364	0.666666666667
WNT7A_TTG	28	6	0	75	152	0.493421052632	0.453333333333
NIFV_TAG	21	2	0	29	236	0.122881355932	0.793103448276
NIFV_TAA	17	13	0	73	236	0.309322033898	0.41095890411
RUVA_TAT	4	11	0	17	143	0.118881118881	0.882352941176
MEPCE_TAG	1	0	0	1	117	0.00854700854701	1.0
WNT7A_TTT	1	7	0	11	152	0.0723684210526	0.727272727273
MEPCE_TAA	4	5	0	37	117	0.316239316239	0.243243243243
PFDN2_GGT	2	14	0	18	156	0.115384615385	0.888888888889
DHDH_TCG	6	16	0	43	102	0.421568627451	0.511627906977
KCNJ15_TCT	0	4	0	4	175	0.0228571428571	1.0
DHDH_TCA	3	11	0	23	102	0.225490196078	0.608695652174
CXXC5_ATA	4	4	0	69	154	0.448051948052	0.115942028986
DHDH_TCC	0	1	0	1	102	0.00980392156863	1.0
GDPD2_GCG	8	12	0	55	186	0.295698924731	0.363636363636
LRRN4CL_GGT	4	12	0	25	93	0.268817204301	0.64
DPAA_AAC	0	4	0	4	188	0.0212765957447	1.0
KCNJ15_TCG	12	20	0	62	175	0.354285714286	0.516129032258
DHDH_TCT	1	7	0	10	102	0.0980392156863	0.8
PFDN2_GGG	0	6	0	10	156	0.0641025641026	0.6
DHH1_CTA	0	1	0	1	4	0.25	1.0
PFDN2_GGA	4	4	0	16	156	0.102564102564	0.5
KCNJ15_TCA	7	19	0	35	175	0.2	0.742857142857
ABHD5_CTA	0	3	0	3	189	0.015873015873	1.0
PBPX_TGT	1	0	0	1	7	0.142857142857	1.0
NR5A1_CGA	7	13	0	31	132	0.234848484848	0.645161290323
OPRC_TCC	0	1	0	1	3	0.333333333333	1.0
ABHD5_CTC	0	1	0	1	189	0.00529100529101	1.0
MYF6_GTT	9	10	1	35	165	0.212121212121	0.571428571429
LTBP2_CGA	0	2	0	2	148	0.0135135135135	1.0
ERP29_TAT	3	8	0	21	157	0.133757961783	0.52380952381
ST6GAL1_TTT	0	1	0	1	161	0.00621118012422	1.0
CTLA4_TCT	0	5	0	6	156	0.0384615384615	0.833333333333
APE2_AGG	0	1	2	3	6	0.5	1.0
AKAP8_GTA	3	12	0	21	127	0.165354330709	0.714285714286
CTP_ACA	0	1	0	2	5	0.4	0.5
CTP_ACC	0	0	2	2	5	0.4	1.0
ERP29_TAC	0	2	0	2	157	0.0127388535032	1.0
ST6GAL1_TTA	11	6	0	68	161	0.422360248447	0.25
MDM10_CGC	0	1	1	2	5	0.4	1.0
ST6GAL1_TTG	0	5	0	6	161	0.0372670807453	0.833333333333
ERP29_TAG	4	0	0	6	157	0.0382165605096	0.666666666667
MDM10_CGG	2	0	0	2	5	0.4	1.0
CTP_ACT	0	0	2	2	5	0.4	1.0
MDCE_GTT	20	72	0	108	393	0.274809160305	0.851851851852
ZNRD1_TGA	0	15	0	22	139	0.158273381295	0.681818181818
LGI1_TAA	4	4	0	19	183	0.103825136612	0.421052631579
ZNRD1_TGG	4	3	0	9	139	0.0647482014388	0.777777777778
LGI1_TAG	21	6	0	37	183	0.20218579235	0.72972972973
AKAP8_GTT	0	5	0	6	127	0.0472440944882	0.833333333333
OXER1_GAT	2	7	0	18	54	0.333333333333	0.5
IMPA2_CTT	1	2	0	3	169	0.0177514792899	1.0
OXER1_GAG	0	1	0	1	54	0.0185185185185	1.0
OXER1_GAA	1	2	0	4	54	0.0740740740741	0.75
OXER1_GAC	0	2	0	2	54	0.037037037037	1.0
IMPA2_CTA	7	17	0	38	169	0.224852071006	0.631578947368
AAGAB_GTT	0	7	0	10	190	0.0526315789474	0.7
C1H1ORF68_CCG	0	0	1	1	3	0.333333333333	1.0
PTER_TTT	0	2	0	2	192	0.0104166666667	1.0
RPL27A_TAA	11	12	0	91	192	0.473958333333	0.252747252747
RPL27A_TAC	0	1	0	1	192	0.00520833333333	1.0
RPL27A_TAG	8	0	0	9	192	0.046875	0.888888888889
YHEO_TCC	0	1	0	1	4	0.25	1.0
PTER_TTA	11	13	0	36	192	0.1875	0.666666666667
PTER_TTC	0	1	0	1	192	0.00520833333333	1.0
HBZ_TCA	6	0	3	13	57	0.228070175439	0.692307692308
FDCSP_CTC	0	2	0	2	23	0.0869565217391	1.0
GREM1_CGA	4	10	1	17	184	0.0923913043478	0.882352941176
GREM1_CGC	0	1	0	4	184	0.0217391304348	0.25
GREM1_CGG	2	9	0	11	184	0.0597826086957	1.0
SDF4_CTA	11	15	1	57	188	0.303191489362	0.473684210526
SDF4_CTC	0	4	0	4	188	0.0212765957447	1.0
WLS_CTT	0	1	0	1	179	0.00558659217877	1.0
GREM1_CGT	7	12	0	26	184	0.141304347826	0.730769230769
GNB1_GAT	0	1	0	1	185	0.00540540540541	1.0
WLS_CTA	9	13	0	40	179	0.223463687151	0.55
TTC7B_TAA	9	1	0	13	172	0.0755813953488	0.769230769231
SDF4_CTT	2	13	0	24	188	0.127659574468	0.625
OPRD1_TTT	3	12	0	18	156	0.115384615385	0.833333333333
CES4A_TTG	0	1	0	1	54	0.0185185185185	1.0
SYNE2_TGT	0	1	0	1	114	0.00877192982456	1.0
TBC1D7_CGT	0	9	0	11	152	0.0723684210526	0.818181818182
TMEM201_GCT	0	1	0	1	178	0.00561797752809	1.0
NKX6-2_CGG	0	1	0	1	125	0.008	1.0
TBC1D7_CGA	0	9	0	10	152	0.0657894736842	0.9
TBC1D7_CGC	0	6	0	8	152	0.0526315789474	0.75
TBC1D7_CGG	1	11	0	12	152	0.0789473684211	1.0
TACC3_CTA	0	3	0	3	171	0.0175438596491	1.0
RPL16A_AAC	0	1	0	1	4	0.25	1.0
FER2_ACT	0	1	0	1	4	0.25	1.0
ABD1_AGC	0	1	0	1	5	0.2	1.0
NKX6-2_CGC	2	8	1	22	125	0.176	0.5
FUT11_TCG	1	7	0	10	179	0.0558659217877	0.8
RPL16A_AAT	0	1	1	2	4	0.5	1.0
ELFN1_TTA	4	2	0	57	161	0.354037267081	0.105263157895
SMC3_GCG	2	14	0	30	200	0.15	0.533333333333
CLN8_CAA	7	12	0	32	162	0.197530864198	0.59375
AAGAB_GTA	0	3	0	3	190	0.0157894736842	1.0
MTSA_TGT	1	0	0	2	4	0.5	0.5
FNTB_ACG	0	4	0	4	68	0.0588235294118	1.0
EVX1_ATA	12	3	0	32	167	0.191616766467	0.46875
EVX1_ATC	0	1	0	1	167	0.0059880239521	1.0
SLC16A10_GGG	0	2	0	2	184	0.0108695652174	1.0
IL7R_CCC	0	2	0	2	185	0.0108108108108	1.0
IL7R_CCG	6	26	0	49	185	0.264864864865	0.65306122449
MRM1_GCT	0	1	0	1	180	0.00555555555556	1.0
EVX1_ATT	10	9	0	58	167	0.347305389222	0.327586206897
FNTB_ACT	0	1	0	1	68	0.0147058823529	1.0
FAM229A_TGG	11	4	0	24	95	0.252631578947	0.625
TEX28_ACG	0	6	0	11	70	0.157142857143	0.545454545455
FAM19A1_GGG	0	2	0	3	143	0.020979020979	0.666666666667
NIFB_ACT	22	34	0	75	294	0.255102040816	0.746666666667
SCW11_GAG	0	1	0	1	4	0.25	1.0
FAM19A1_GGC	0	3	0	3	143	0.020979020979	1.0
FAM229A_TGA	3	5	1	15	95	0.157894736842	0.6
TMEM106A_GCG	17	18	0	69	145	0.475862068966	0.507246376812
PDSS1_GCG	1	20	0	23	185	0.124324324324	0.913043478261
TMEM106A_GCA	0	8	0	8	145	0.0551724137931	1.0
AASDHPPT_CAT	0	1	0	1	183	0.00546448087432	1.0
RPMF_AGG	121	23	0	178	980	0.181632653061	0.808988764045
POLR2I_ACG	0	14	0	14	164	0.0853658536585	1.0
GCPE_GTT	0	1	0	1	8	0.125	1.0
POLR2I_ACA	23	7	0	73	164	0.44512195122	0.41095890411
KRT7_CTA	1	16	0	37	86	0.43023255814	0.459459459459
POLR2I_ACC	2	5	0	8	164	0.0487804878049	0.875
TMEM106A_GCT	0	4	0	4	145	0.0275862068966	1.0
TMPRSS15_TGA	10	6	0	23	166	0.138554216867	0.695652173913
STIP1_ACT	2	6	0	9	141	0.063829787234	0.888888888889
TTC19_AAC	0	2	0	2	184	0.0108695652174	1.0
POLR2I_ACT	16	18	0	78	164	0.475609756098	0.435897435897
DAL7_AGG	0	1	0	1	4	0.25	1.0
KRT7_CTT	0	10	0	11	86	0.127906976744	0.909090909091
DAL7_AGC	0	1	0	1	4	0.25	1.0
CCL27_AGC	0	0	1	1	74	0.0135135135135	1.0
TSPAN32_GAA	1	15	0	18	154	0.116883116883	0.888888888889
TSPAN32_GAC	0	2	0	2	154	0.012987012987	1.0
RPS6KL1_TGT	0	1	0	1	182	0.00549450549451	1.0
TSPAN32_GAT	1	11	0	13	154	0.0844155844156	0.923076923077
CLEC20A_AGT	0	1	0	1	7	0.142857142857	1.0
RPS6KL1_TGC	0	1	0	1	182	0.00549450549451	1.0
MAP1S_CGA	0	3	0	4	143	0.027972027972	0.75
RPS6KL1_TGA	22	1	0	23	182	0.126373626374	1.0
NFATC2_ATA	3	10	0	15	162	0.0925925925926	0.866666666667
FAM229A_TGT	9	4	1	38	95	0.4	0.368421052632
SLC27A1_GCT	0	3	0	3	149	0.0201342281879	1.0
FUT11_TCT	0	2	0	3	179	0.0167597765363	0.666666666667
NCS1_TGT	29	9	0	82	170	0.482352941176	0.463414634146
ALG12_TAT	0	2	0	2	195	0.0102564102564	1.0
ZNF300_GGC	0	2	0	3	55	0.0545454545455	0.666666666667
CCDC124_CCA	3	14	0	21	183	0.114754098361	0.809523809524
SODN_AAC	0	3	0	3	265	0.011320754717	1.0
CCDC124_CCC	0	1	0	1	183	0.00546448087432	1.0
RDM1_TAT	4	12	0	20	142	0.140845070423	0.8
CCDC124_CCG	1	13	0	16	183	0.0874316939891	0.875
NARZ_CTA	7	6	3	22	56	0.392857142857	0.727272727273
ALG12_TAA	11	0	0	21	195	0.107692307692	0.52380952381
ZNF300_GGT	0	1	0	1	55	0.0181818181818	1.0
NCS1_TGC	10	13	0	45	170	0.264705882353	0.511111111111
ALG12_TAG	8	0	0	11	195	0.0564102564103	0.727272727273
SLC27A1_GCA	0	1	0	1	149	0.00671140939597	1.0
RDM1_TAG	17	16	0	62	142	0.43661971831	0.532258064516
IRF6_GCG	9	15	0	45	180	0.25	0.533333333333
RDM1_TAC	0	2	0	2	142	0.0140845070423	1.0
CCDC124_CCT	16	17	0	62	183	0.338797814208	0.532258064516
LRRN1_CAT	0	3	0	6	189	0.031746031746	0.5
C1QTNF6_CGA	2	7	0	17	161	0.105590062112	0.529411764706
CLCNKA_CAT	0	4	0	4	64	0.0625	1.0
FXYD6_ATT	6	4	1	16	73	0.219178082192	0.6875
ATG16L1_GCG	0	7	0	7	190	0.0368421052632	1.0
PTGER2_AGT	3	9	0	16	117	0.136752136752	0.75
CLCNKA_CAA	0	5	0	6	64	0.09375	0.833333333333
UBALD1_CCA	0	3	0	4	126	0.031746031746	0.75
CCNG1_GCG	24	19	1	83	191	0.434554973822	0.530120481928
NTMT1_TCT	25	11	0	68	181	0.375690607735	0.529411764706
CCNG1_GCC	0	1	0	1	191	0.00523560209424	1.0
DNASE1L1_ACT	0	1	0	1	101	0.00990099009901	1.0
RGS20_GGC	2	11	0	14	169	0.0828402366864	0.928571428571
CCNG1_GCT	0	1	0	1	191	0.00523560209424	1.0
NLK_GTA	2	2	0	6	171	0.0350877192982	0.666666666667
RUTB_CGA	38	1	0	49	196	0.25	0.795918367347
DNASE1L1_ACG	1	10	0	18	101	0.178217821782	0.611111111111
DNASE1L1_ACA	1	2	0	3	101	0.029702970297	1.0
AAPP_ACC	0	0	1	1	3	0.333333333333	1.0
TRAPPC2_CTA	16	14	0	90	191	0.471204188482	0.333333333333
PPP2R5C_ATT	0	2	0	2	169	0.0118343195266	1.0
TRAPPC2_CTC	10	9	0	26	191	0.13612565445	0.730769230769
HSH2D_CTT	0	7	0	8	110	0.0727272727273	0.875
FCRL3_TTA	1	3	0	6	55	0.109090909091	0.666666666667
CSK1_GCG	0	0	1	1	3	0.333333333333	1.0
LECT1_GTT	0	1	0	1	141	0.00709219858156	1.0
GBP4_TGA	1	0	0	1	9	0.111111111111	1.0
HSH2D_CTA	4	12	1	27	110	0.245454545455	0.62962962963
FXYD6_ATA	4	2	1	24	73	0.328767123288	0.291666666667
HSH2D_CTC	0	1	0	1	110	0.00909090909091	1.0
RASL11A_TCT	0	2	0	2	162	0.0123456790123	1.0
TRAPPC2_CTT	0	5	0	5	191	0.0261780104712	1.0
PPP2R5C_ATC	0	2	0	2	169	0.0118343195266	1.0
PUFM_TGC	0	0	1	1	4	0.25	1.0
CASP14_TAG	3	6	1	36	90	0.4	0.277777777778
SIX6_GCT	1	3	0	6	160	0.0375	0.666666666667
GJA4_GGT	0	6	1	10	156	0.0641025641026	0.7
HOPX_CCA	13	12	0	77	174	0.442528735632	0.324675324675
HOPX_CCC	8	4	0	26	174	0.149425287356	0.461538461538
SIX6_GCA	0	5	0	10	160	0.0625	0.5
CCA1_TAA	1	0	0	1	4	0.25	1.0
CCA1_TAG	1	0	0	1	4	0.25	1.0
FXYD6_ATG	0	1	0	1	73	0.013698630137	1.0
GJA4_GGG	0	2	0	2	156	0.0128205128205	1.0
TMPPE_GCG	0	9	0	9	152	0.0592105263158	1.0
ATP8B2_TCG	2	1	0	7	140	0.05	0.428571428571
SSBA_CGC	0	1	0	1	4	0.25	1.0
ATP8B2_TCA	1	3	0	4	140	0.0285714285714	1.0
SSBA_CGA	0	0	1	2	4	0.5	0.5
GJA4_GGA	7	11	0	29	156	0.185897435897	0.620689655172
SPRR2D_AAC	1	0	0	1	5	0.2	1.0
CCDC191_CGC	0	1	0	1	93	0.010752688172	1.0
LIP2_TGA	3	1	2	6	12	0.5	1.0
CAMKK2_TGA	2	22	0	28	163	0.171779141104	0.857142857143
TTLL12_ATT	1	4	0	6	179	0.0335195530726	0.833333333333
HOXD11_CGT	11	9	0	39	126	0.309523809524	0.512820512821
LIP2_TGG	0	2	0	5	12	0.416666666667	0.4
SDH3_TTG	0	1	0	1	14	0.0714285714286	1.0
SDH3_TTA	0	1	0	1	14	0.0714285714286	1.0
HOXD11_CGA	6	7	0	28	126	0.222222222222	0.464285714286
BNIP3L_GCG	20	7	0	44	154	0.285714285714	0.613636363636
HOXD11_CGC	0	1	0	1	126	0.00793650793651	1.0
CAMKK2_TGT	2	7	0	9	163	0.0552147239264	1.0
BNIP3L_GCC	0	2	0	2	154	0.012987012987	1.0
HOXD11_CGG	2	4	0	8	126	0.0634920634921	0.75
BNIP3L_GCA	0	1	0	1	154	0.00649350649351	1.0
RFX5_CAA	0	5	0	5	159	0.0314465408805	1.0
TMEM88_CAT	12	3	1	45	105	0.428571428571	0.355555555556
RFX5_CAC	0	2	0	2	159	0.0125786163522	1.0
HTR3A_AAT	1	4	0	7	107	0.0654205607477	0.714285714286
PRKAR2A_ACA	0	1	0	1	164	0.00609756097561	1.0
HTR3A_AAA	4	7	0	17	107	0.158878504673	0.647058823529
GLGA_TCC	0	5	0	5	43	0.116279069767	1.0
TMEM88_CAA	3	11	0	32	105	0.304761904762	0.4375
RFX5_CAT	4	11	0	22	159	0.138364779874	0.681818181818
CTSW_AGA	2	5	0	9	105	0.0857142857143	0.777777777778
HYFE_TTG	2	3	0	8	155	0.0516129032258	0.625
HYAL2_CGA	1	8	0	10	131	0.0763358778626	0.9
NAP1L5_GCA	0	3	0	3	72	0.0416666666667	1.0
ENGB_AAT	0	8	0	8	1219	0.00656275635767	1.0
MDLC_AGA	0	1	0	1	3	0.333333333333	1.0
CASP14_TAT	1	4	0	5	90	0.0555555555556	1.0
AQP3_TGT	0	2	0	2	143	0.013986013986	1.0
APBB2_TTT	0	1	0	1	180	0.00555555555556	1.0
MDLC_AGG	0	1	0	1	3	0.333333333333	1.0
MAG2_ACG	0	1	0	1	4	0.25	1.0
NAP1L5_GCT	0	1	0	1	72	0.0138888888889	1.0
KRT86_ACG	0	1	1	4	21	0.190476190476	0.5
AQP3_TGA	0	9	0	14	143	0.0979020979021	0.642857142857
AQP3_TGC	0	1	0	1	143	0.00699300699301	1.0
MDLC_AGT	0	1	0	1	3	0.333333333333	1.0
MRGPRD_GAT	8	5	0	22	54	0.407407407407	0.590909090909
PCED1A_CTA	0	2	0	4	92	0.0434782608696	0.5
ADH3_GGG	0	2	0	2	9	0.222222222222	1.0
GHRHR_GGT	1	8	0	12	161	0.0745341614907	0.75
BDF1_TGA	1	0	0	1	4	0.25	1.0
S1PR3_AGA	1	4	0	11	165	0.0666666666667	0.454545454545
OVCA2_GAA	0	4	0	7	147	0.047619047619	0.571428571429
MIA_GAA	0	5	0	19	122	0.155737704918	0.263157894737
NPRL2_CCA	0	8	0	9	186	0.0483870967742	0.888888888889
OVCA2_GAT	2	9	0	17	147	0.115646258503	0.647058823529
RHBDL1_ATA	12	4	0	49	151	0.324503311258	0.326530612245
THIJ_TCG	0	1	0	1	7	0.142857142857	1.0
YAJG_TTG	0	1	0	1	4	0.25	1.0
RHBDL1_ATT	4	19	0	33	151	0.218543046358	0.69696969697
TRIM37_TAA	8	25	0	70	181	0.386740331492	0.471428571429
ELAVL4_GGT	0	1	0	1	184	0.0054347826087	1.0
NUDT8_TAT	12	10	0	36	139	0.258992805755	0.611111111111
EXOSC3_GTC	0	3	0	3	187	0.0160427807487	1.0
EXOSC3_GTA	6	10	0	21	187	0.112299465241	0.761904761905
YBGL_TCT	0	0	1	1	5	0.2	1.0
SRSF4_TGG	0	6	0	9	150	0.06	0.666666666667
LOR_CAA	5	6	0	24	56	0.428571428571	0.458333333333
LOR_CAC	0	1	0	1	56	0.0178571428571	1.0
NUDT8_TAG	9	3	0	17	139	0.122302158273	0.705882352941
EXOSC3_GTT	0	2	0	2	187	0.0106951871658	1.0
NUDT8_TAC	0	1	0	1	139	0.00719424460432	1.0
ELAVL4_GGC	0	3	0	4	184	0.0217391304348	0.75
NUDT8_TAA	10	1	0	14	139	0.10071942446	0.785714285714
SLC30A1_AGA	0	5	0	5	181	0.0276243093923	1.0
LOR_CAT	8	1	0	21	56	0.375	0.428571428571
GPHN_ATA	0	1	0	1	173	0.00578034682081	1.0
YBGL_TCA	0	1	1	2	5	0.4	1.0
YIDE_ATC	0	0	1	1	4	0.25	1.0
ZNF574_ATT	2	3	0	5	117	0.042735042735	1.0
FARS2_TGG	0	1	0	1	177	0.00564971751412	1.0
FARS2_TGA	9	22	1	67	177	0.378531073446	0.477611940299
FARS2_TGC	0	2	0	2	177	0.0112994350282	1.0
FARS2_TGT	2	14	0	19	177	0.107344632768	0.842105263158
THIJ_TCT	0	1	0	3	7	0.428571428571	0.333333333333
SLC16A5_TTG	0	5	0	5	178	0.0280898876404	1.0
ZNF574_ATA	10	9	0	55	117	0.470085470085	0.345454545455
GP_CTC	0	0	1	1	2	0.5	1.0
SEPT1_TGA	0	1	0	1	88	0.0113636363636	1.0
NUBP1_GCA	0	3	0	3	189	0.015873015873	1.0
NUBP1_GCC	4	10	0	19	189	0.100529100529	0.736842105263
NUBP1_GCG	4	16	1	26	189	0.137566137566	0.807692307692
CORA_GGC	4	41	0	50	1472	0.0339673913043	0.9
HPNC_CTT	42	89	0	160	483	0.331262939959	0.81875
PIWIL3_TTC	0	1	0	1	42	0.0238095238095	1.0
HPAR_TAT	32	35	0	157	383	0.409921671018	0.426751592357
CUNH10ORF105_TTA	1	1	0	6	31	0.193548387097	0.333333333333
YBAB_AGA	2	0	1	3	11	0.272727272727	1.0
C7H2ORF66_ATT	0	1	0	1	4	0.25	1.0
ZBTB18_TAA	2	8	0	41	181	0.226519337017	0.243902439024
MED11_CCT	7	6	0	30	140	0.214285714286	0.433333333333
HPAR_TAC	35	35	0	103	383	0.268929503916	0.679611650485
HPAR_TAA	38	10	0	80	383	0.208877284595	0.6
HPNC_CTC	0	15	0	16	483	0.0331262939959	0.9375
HPNC_CTA	57	33	1	158	483	0.327122153209	0.575949367089
MED11_CCC	7	15	0	47	140	0.335714285714	0.468085106383
FBLIM1_TGT	0	2	0	2	142	0.0140845070423	1.0
MED11_CCA	13	6	0	36	140	0.257142857143	0.527777777778
TRIM37_TAT	0	1	0	1	181	0.00552486187845	1.0
MED11_CCG	12	2	0	21	140	0.15	0.666666666667
C7H2ORF66_ATA	1	0	0	1	4	0.25	1.0
CACNG5_TAT	7	16	0	32	176	0.181818181818	0.71875
YADH_AAG	1	1	0	2	8	0.25	1.0
VIL1_CGT	1	6	0	9	142	0.0633802816901	0.777777777778
SH2D1B_ATT	6	18	0	28	141	0.198581560284	0.857142857143
TUSC3_AGT	0	4	0	5	158	0.0316455696203	0.8
OOSP2_CAT	0	2	0	2	46	0.0434782608696	1.0
UCP2_CAT	1	8	0	14	106	0.132075471698	0.642857142857
SH2D1B_ATA	1	2	1	6	141	0.0425531914894	0.666666666667
VIL1_CGA	0	2	0	2	142	0.0140845070423	1.0
MLTD_GCG	0	1	0	1	15	0.0666666666667	1.0
DNAJB12_CGG	0	1	0	1	172	0.00581395348837	1.0
SH2D1B_ATG	0	1	0	1	141	0.00709219858156	1.0
CORA_GGA	78	208	0	407	1472	0.276494565217	0.702702702703
SKA3_TGC	1	7	0	8	181	0.0441988950276	1.0
TNFRSF17_GTG	0	1	0	1	147	0.00680272108844	1.0
SKA3_TGA	11	21	0	61	181	0.337016574586	0.524590163934
UCP2_CAA	0	1	0	1	106	0.00943396226415	1.0
SKA3_TGG	4	12	0	29	181	0.160220994475	0.551724137931
OOSP2_CAC	3	8	0	16	46	0.347826086957	0.6875
TNFRSF17_GTA	4	14	0	35	147	0.238095238095	0.514285714286
ATP2A1_ATA	9	18	0	44	111	0.396396396396	0.613636363636
LHCA_AAT	0	1	0	2	4	0.5	0.5
AUR1_TAA	0	1	0	1	5	0.2	1.0
AUR1_TAG	1	0	0	1	5	0.2	1.0
CITX_TAT	5	23	0	36	193	0.186528497409	0.777777777778
FAM210A_CGG	6	14	0	31	190	0.163157894737	0.645161290323
LHCA_AAA	1	0	0	1	4	0.25	1.0
ADHI_GCT	0	0	1	1	4	0.25	1.0
FAM210A_CGA	0	16	1	22	190	0.115789473684	0.772727272727
CITX_TAC	16	23	0	89	193	0.461139896373	0.438202247191
CITX_TAA	31	21	0	87	193	0.450777202073	0.597701149425
CITX_TAG	17	1	0	19	193	0.0984455958549	0.947368421053
SIRT7_AGA	0	3	0	3	181	0.0165745856354	1.0
SLC10A7_CGG	29	11	0	76	166	0.457831325301	0.526315789474
STXBP4_TAT	0	4	0	9	180	0.05	0.444444444444
OAZ2_GTA	1	0	1	2	5	0.4	1.0
DOKA_CCC	0	0	1	1	4	0.25	1.0
ZNF74_TGG	0	1	0	1	63	0.015873015873	1.0
MURF_GCG	0	1	0	1	337	0.00296735905045	1.0
TIMM17B_AAC	1	5	0	7	133	0.0526315789474	0.857142857143
STXBP4_TAG	8	6	0	24	180	0.133333333333	0.583333333333
CXCL10_CAG	14	3	2	32	90	0.355555555556	0.59375
STXBP4_TAC	1	4	0	8	180	0.0444444444444	0.625
CXCL10_CAC	6	3	0	16	90	0.177777777778	0.5625
STXBP4_TAA	14	1	0	19	180	0.105555555556	0.789473684211
TSPAN10_GTC	0	1	0	1	144	0.00694444444444	1.0
MED9_TTT	0	14	0	19	188	0.101063829787	0.736842105263
ESYT1_CGT	0	1	0	1	104	0.00961538461538	1.0
G2E3_AAT	0	1	0	1	179	0.00558659217877	1.0
COPS5_CTG	0	1	0	1	191	0.00523560209424	1.0
COPS5_CTA	17	14	0	60	191	0.314136125654	0.516666666667
COPS5_CTC	2	4	0	8	191	0.0418848167539	0.75
MED9_TTG	7	12	0	75	188	0.398936170213	0.253333333333
ESYT1_CGA	0	2	0	3	104	0.0288461538462	0.666666666667
MED9_TTC	4	6	0	31	188	0.164893617021	0.322580645161
MED9_TTA	7	10	0	92	188	0.489361702128	0.184782608696
PJA1_TGA	3	0	0	3	82	0.0365853658537	1.0
SEMA5B_TCG	0	2	0	2	170	0.0117647058824	1.0
CMA1_TAG	4	0	0	4	33	0.121212121212	1.0
SNIP1_TTG	11	8	1	55	181	0.303867403315	0.363636363636
CMA1_TAA	1	5	0	8	33	0.242424242424	0.75
MECP2_CAC	0	1	0	2	118	0.0169491525424	0.5
MECP2_CAA	0	5	0	7	118	0.0593220338983	0.714285714286
JPT1_TAG	1	2	0	8	18	0.444444444444	0.375
IGFLR1_GGT	0	3	0	3	98	0.030612244898	1.0
RFAQ_TTC	0	3	0	3	133	0.0225563909774	1.0
SNIP1_TTT	1	3	0	5	181	0.0276243093923	0.8
CMA1_TAT	0	1	0	1	33	0.030303030303	1.0
CIAH_CGG	0	1	0	1	3	0.333333333333	1.0
RPC19_AGG	1	1	1	3	8	0.375	1.0
RPC19_AGC	0	2	0	4	8	0.5	0.5
RPC19_AGA	0	1	0	1	8	0.125	1.0
SLC10A7_CGT	15	1	0	18	166	0.10843373494	0.888888888889
MRPS22_AAT	0	3	0	4	191	0.020942408377	0.75
RPS6_GAG	0	1	0	1	189	0.00529100529101	1.0
ARFIP1_CGC	5	4	0	53	183	0.289617486339	0.169811320755
PMP22_TCG	12	22	2	50	187	0.267379679144	0.72
ARFIP1_CGA	3	19	0	35	183	0.191256830601	0.628571428571
BTK_CCG	0	5	0	7	172	0.0406976744186	0.714285714286
ARFIP1_CGG	18	7	0	54	183	0.295081967213	0.462962962963
BTK_CCA	0	1	0	1	172	0.00581395348837	1.0
RHBDD3_AAA	11	2	0	61	131	0.465648854962	0.213114754098
MRPS22_AAC	2	6	0	22	191	0.115183246073	0.363636363636
SGIP1_AGT	0	2	0	2	159	0.0125786163522	1.0
P2RY2_ATT	1	11	0	15	167	0.0898203592814	0.8
MOXJ_AGC	0	1	0	1	71	0.0140845070423	1.0
OAZ2_GTT	0	1	0	1	5	0.2	1.0
NUAK1_CTA	10	11	0	30	180	0.166666666667	0.7
MOXJ_AGG	16	1	0	21	71	0.295774647887	0.809523809524
ERICH2_AGA	0	3	0	3	106	0.0283018867925	1.0
PMP22_TCA	13	15	0	45	187	0.24064171123	0.622222222222
P_CGG	0	1	0	1	5	0.2	1.0
GPP1_GAG	0	1	0	1	4	0.25	1.0
MOXJ_AGT	7	6	0	35	71	0.492957746479	0.371428571429
CACFD1_AAT	6	17	0	56	177	0.316384180791	0.410714285714
STE14_CGT	0	1	0	1	3	0.333333333333	1.0
CCDC85A_CGA	11	19	0	43	165	0.260606060606	0.697674418605
CCDC85A_CGC	1	2	0	3	165	0.0181818181818	1.0
ZDHHC1_ACT	0	3	0	4	156	0.025641025641	0.75
CCDC85A_CGG	0	2	0	4	165	0.0242424242424	0.5
STE14_CGC	0	0	1	1	3	0.333333333333	1.0
STE14_CGA	0	1	0	1	3	0.333333333333	1.0
STE14_CGG	1	0	0	1	3	0.333333333333	1.0
ARNTL2_TGA	12	2	0	17	137	0.124087591241	0.823529411765
SNRPC_GCG	22	20	0	84	194	0.432989690722	0.5
ZDHHC1_ACA	0	1	0	1	156	0.00641025641026	1.0
CCDC85A_CGT	15	16	1	71	165	0.430303030303	0.450704225352
SNRPC_GCA	0	7	0	14	194	0.0721649484536	0.5
ZDHHC1_ACG	0	9	0	11	156	0.0705128205128	0.818181818182
SAMD11_CGA	0	1	0	1	158	0.00632911392405	1.0
TMEM121_CGG	0	3	0	4	142	0.0281690140845	0.75
TMEM121_CGC	0	1	0	2	142	0.0140845070423	0.5
TMEM121_CGA	9	12	0	68	142	0.478873239437	0.308823529412
TRPE_TGG	9	28	0	68	517	0.131528046422	0.544117647059
NEU3_AAA	2	3	0	8	115	0.0695652173913	0.625
TRPE_TGC	6	27	0	45	517	0.0870406189555	0.733333333333
TRPE_TGA	46	75	0	226	517	0.437137330754	0.535398230088
TMEM121_CGT	12	9	0	47	142	0.330985915493	0.446808510638
SFTPD_GTT	1	6	0	7	81	0.0864197530864	1.0
FAM122C_GCA	1	2	0	4	27	0.148148148148	0.75
SAMD11_CGT	6	5	0	13	158	0.0822784810127	0.846153846154
FAM122C_GCC	1	5	0	6	27	0.222222222222	1.0
VPS26A_CCC	0	2	0	2	185	0.0108108108108	1.0
SORBS3_GTA	7	9	0	19	126	0.150793650794	0.842105263158
TRPE_TGT	43	57	0	161	517	0.311411992263	0.621118012422
FAXDC2_AGT	18	17	1	78	182	0.428571428571	0.461538461538
PMP22_TCT	0	10	0	11	187	0.0588235294118	0.909090909091
GFRA3_AGG	0	2	0	2	134	0.0149253731343	1.0
PRKCDBP_CTT	0	3	0	4	78	0.0512820512821	0.75
RPS6_GAC	0	3	0	4	189	0.021164021164	0.75
PDAP1_ATT	0	12	0	16	191	0.0837696335079	0.75
DMPK_CAA	0	6	0	7	106	0.0660377358491	0.857142857143
ZNF608_TAA	13	14	2	51	165	0.309090909091	0.56862745098
FAXDC2_AGG	0	1	0	1	182	0.00549450549451	1.0
PRKCDBP_CTA	6	12	0	36	78	0.461538461538	0.5
NDUFA2_CGC	3	8	0	14	183	0.0765027322404	0.785714285714
ZNF608_TAG	2	1	0	15	165	0.0909090909091	0.2
FAXDC2_AGA	0	4	0	6	182	0.032967032967	0.666666666667
PDAP1_ATA	5	4	0	78	191	0.408376963351	0.115384615385
DMPK_CAT	0	3	0	3	106	0.0283018867925	1.0
PDAP1_ATC	0	2	0	2	191	0.0104712041885	1.0
CATSPER4_TTA	4	12	0	27	101	0.267326732673	0.592592592593
BLOC1S5_AAA	0	2	0	3	183	0.016393442623	0.666666666667
BLOC1S5_AAC	1	10	0	14	183	0.0765027322404	0.785714285714
CLK2_GGT	0	2	0	2	166	0.0120481927711	1.0
TOLB_GAT	0	7	0	7	1444	0.00484764542936	1.0
BRDT_CGT	0	2	0	2	141	0.0141843971631	1.0
BLOC1S5_AAT	4	12	0	23	183	0.125683060109	0.695652173913
NOC2L_GGT	0	1	0	1	178	0.00561797752809	1.0
TOLB_GAG	2	11	0	22	1444	0.0152354570637	0.590909090909
CLK2_GGG	0	5	0	8	166	0.0481927710843	0.625
TOLB_GAA	0	14	0	14	1444	0.00969529085873	1.0
CLK2_GGA	16	19	0	69	166	0.415662650602	0.507246376812
TOLB_GAC	0	4	0	4	1444	0.00277008310249	1.0
CLK2_GGC	0	1	0	1	166	0.00602409638554	1.0
UTS2R_CGC	0	1	0	1	122	0.00819672131148	1.0
SFTPD_GTG	0	1	0	1	81	0.0123456790123	1.0
NPFFR2_ATA	0	3	0	7	143	0.048951048951	0.428571428571
SORBS3_GTT	6	10	0	18	126	0.142857142857	0.888888888889
GRM3_TTA	0	2	0	2	155	0.0129032258065	1.0
PLPPR2_AGA	0	1	0	1	58	0.0172413793103	1.0
HOXC13_TCC	0	5	0	5	149	0.0335570469799	1.0
MAPRE1_CAT	1	6	0	12	178	0.0674157303371	0.583333333333
NPFFR2_ATT	0	1	0	1	143	0.00699300699301	1.0
POLI_ACG	1	15	0	25	172	0.145348837209	0.64
SFTPD_GTC	0	2	0	2	81	0.0246913580247	1.0
FRUA_CAA	0	2	0	2	18	0.111111111111	1.0
PTPN22_GCG	2	14	0	30	153	0.196078431373	0.533333333333
BBX_CGT	0	5	0	5	186	0.0268817204301	1.0
FN3K_TTG	0	1	0	3	141	0.0212765957447	0.333333333333
MTRF1L_GAT	0	1	0	1	177	0.00564971751412	1.0
THYA_GCT	20	34	0	78	271	0.287822878229	0.692307692308
FN3K_TTA	16	6	0	42	141	0.297872340426	0.52380952381
PSMB5_CGT	0	11	0	14	118	0.118644067797	0.785714285714
CLECL1_AAG	0	1	0	1	14	0.0714285714286	1.0
CHRNA4_TTA	9	5	0	33	152	0.217105263158	0.424242424242
DYNC1I1_CGG	1	1	0	3	159	0.0188679245283	0.666666666667
THYA_GCA	7	34	0	48	271	0.177121771218	0.854166666667
THYA_GCC	1	11	0	12	271	0.0442804428044	1.0
BBS4_GAT	0	1	0	1	185	0.00540540540541	1.0
THYA_GCG	3	18	0	27	271	0.09963099631	0.777777777778
CHRNA4_TTT	4	13	0	22	152	0.144736842105	0.772727272727
CORA_GGT	11	132	0	151	1472	0.102581521739	0.94701986755
CD1B_TAA	2	0	0	2	21	0.0952380952381	1.0
RFNG_TGT	0	6	0	6	176	0.0340909090909	1.0
CCDC167_GTC	12	10	0	49	190	0.257894736842	0.448979591837
DFNB31_CTT	0	3	0	3	95	0.0315789473684	1.0
PTPN20_CTA	0	9	0	10	78	0.128205128205	0.9
PTPN20_CTC	0	9	0	10	78	0.128205128205	0.9
PLPPR2_AGT	0	2	0	2	58	0.0344827586207	1.0
PTPN20_CTG	0	3	0	5	78	0.0641025641026	0.6
DFNB31_CTA	3	11	0	17	95	0.178947368421	0.823529411765
MMP16_GTA	0	5	0	5	158	0.0316455696203	1.0
RFNG_TGA	6	10	0	64	176	0.363636363636	0.25
ZBTB22_TTG	0	2	0	3	104	0.0288461538462	0.666666666667
ZBTB22_TTA	17	5	0	49	104	0.471153846154	0.448979591837
SAE1_GGC	1	0	1	2	168	0.0119047619048	1.0
CLIP2_ACT	0	1	0	1	169	0.00591715976331	1.0
PEPA_GAG	0	3	0	3	77	0.038961038961	1.0
ZBTB22_TTT	0	4	0	5	104	0.0480769230769	0.8
MTUS1_CAT	0	1	0	1	178	0.00561797752809	1.0
SOXA_TAT	2	10	0	13	269	0.0483271375465	0.923076923077
SLC14A2_AAT	0	3	0	3	100	0.03	1.0
TRBC_CAC	9	15	0	25	106	0.235849056604	0.96
TRBC_CAA	3	13	0	16	106	0.150943396226	1.0
TRBC_CAG	0	1	0	1	106	0.00943396226415	1.0
MRPS33_GGT	4	17	0	31	198	0.156565656566	0.677419354839
PSMB5_CGC	0	1	1	4	118	0.0338983050847	0.5
CUNH2ORF73_TCG	1	1	1	3	17	0.176470588235	1.0
HELT_ACT	6	21	0	55	152	0.361842105263	0.490909090909
PANF_GAT	0	1	0	1	101	0.00990099009901	1.0
CCDC63_ATA	0	7	0	8	141	0.0567375886525	0.875
SNX14_GGG	0	1	0	1	183	0.00546448087432	1.0
MRPS33_GGG	2	11	0	24	198	0.121212121212	0.541666666667
MRPS33_GGA	0	6	0	8	198	0.040404040404	0.75
SMAD6_TTG	0	6	0	6	179	0.0335195530726	1.0
PANF_GAA	0	1	0	1	101	0.00990099009901	1.0
PANF_GAC	0	11	0	11	101	0.108910891089	1.0
PTXA_TCG	0	0	1	2	7	0.285714285714	0.5
HELT_ACA	20	9	0	54	152	0.355263157895	0.537037037037
NRP2_AGG	0	1	0	1	173	0.00578034682081	1.0
PANF_GAG	0	4	0	4	101	0.039603960396	1.0
ZNF30_AAT	0	1	0	1	15	0.0666666666667	1.0
MCM3AP_GTA	0	3	0	3	172	0.0174418604651	1.0
JAK3_GGT	0	1	0	1	119	0.00840336134454	1.0
NFKB1_TTA	1	3	0	4	161	0.0248447204969	1.0
SMG1_TGT	0	1	0	1	182	0.00549450549451	1.0
JAK3_GGA	0	1	0	2	119	0.0168067226891	0.5
SNRPF_TGA	4	2	0	28	180	0.155555555556	0.214285714286
NOSZ_GTT	1	7	0	8	58	0.137931034483	1.0
SNRPF_TGC	9	10	0	81	180	0.45	0.234567901235
BLMH_CAA	2	10	0	12	190	0.0631578947368	1.0
SNRPF_TGG	7	3	0	20	180	0.111111111111	0.5
PCDH10_ATA	0	2	0	2	132	0.0151515151515	1.0
RAB2A_TCG	22	10	0	71	193	0.367875647668	0.450704225352
ARL8_CAT	0	0	1	1	5	0.2	1.0
BLMH_CAT	0	1	0	1	190	0.00526315789474	1.0
NOSZ_GTA	4	11	1	18	58	0.310344827586	0.888888888889
SNRPF_TGT	12	8	0	64	180	0.355555555556	0.3125
FXYD7_AAC	7	3	0	33	78	0.423076923077	0.30303030303
YQFU_TGC	0	0	1	1	2	0.5	1.0
FAM166B_TAT	0	2	0	2	106	0.0188679245283	1.0
FXYD7_AAA	0	6	0	10	78	0.128205128205	0.6
TNFSF11_ATT	0	1	0	1	172	0.00581395348837	1.0
YQFU_TGT	0	0	1	1	2	0.5	1.0
ZBTB37_CTT	2	8	0	17	192	0.0885416666667	0.588235294118
TNFSF11_ATC	1	2	0	3	172	0.0174418604651	1.0
TNFSF11_ATA	0	2	1	3	172	0.0174418604651	1.0
SMG1_TGC	0	2	0	2	182	0.010989010989	1.0
YABP_ATG	0	2	0	2	275	0.00727272727273	1.0
COPG_CGC	0	2	0	2	8	0.25	1.0
COPG_CGA	0	0	2	4	8	0.5	0.5
PTCA_ACG	1	0	0	1	3	0.333333333333	1.0
COPG_CGG	1	0	0	3	8	0.375	0.333333333333
NTPE_CCT	0	1	0	1	3	0.333333333333	1.0
TMBIM7P_AGA	0	1	0	1	9	0.111111111111	1.0
MAPK12_GGG	0	1	0	1	135	0.00740740740741	1.0
NFNB_ACG	0	1	0	1	6	0.166666666667	1.0
TMBIM7P_AGG	2	0	1	4	9	0.444444444444	0.75
NTPE_CCA	0	0	1	1	3	0.333333333333	1.0
RPS6_GAT	0	3	0	3	189	0.015873015873	1.0
RPN4_CTA	0	1	0	1	4	0.25	1.0
NTPE_CCG	1	0	0	1	3	0.333333333333	1.0
STR3_TGT	0	0	1	1	5	0.2	1.0
MAPK12_GGT	9	13	0	35	135	0.259259259259	0.628571428571
IL37_GGG	0	1	0	1	48	0.0208333333333	1.0
TMBIM7P_AGT	0	1	0	1	9	0.111111111111	1.0
CRY2_GTA	6	8	0	16	162	0.0987654320988	0.875
CCMA_GGG	0	11	0	11	558	0.0197132616487	1.0
NIFT_ACC	1	30	1	36	224	0.160714285714	0.888888888889
SLC39A7_GGT	0	2	0	2	126	0.015873015873	1.0
CCMA_GGC	0	2	0	2	558	0.00358422939068	1.0
FAM117A_ACG	2	11	0	17	144	0.118055555556	0.764705882353
CCMA_GGA	4	69	0	75	558	0.134408602151	0.973333333333
TUBB2A_TAT	5	1	0	7	26	0.269230769231	0.857142857143
CCMA_GGT	0	70	0	72	558	0.129032258065	0.972222222222
NTRC_TAG	99	18	0	155	815	0.19018404908	0.754838709677
UTP11L_ACG	7	15	0	32	116	0.275862068966	0.6875
CRY2_GTT	0	1	0	1	162	0.00617283950617	1.0
BSX_CAA	11	12	1	53	163	0.325153374233	0.452830188679
SLC8B1_AAA	11	15	0	34	177	0.19209039548	0.764705882353
TUBB2A_TAA	4	4	0	11	26	0.423076923077	0.727272727273
TUBB2A_TAG	2	1	1	4	26	0.153846153846	1.0
NFKBIE_CCT	0	9	0	10	142	0.0704225352113	0.9
ZFP30_AGC	0	1	0	1	40	0.025	1.0
TKFC_AAT	0	13	0	22	130	0.169230769231	0.590909090909
NFKBIE_CCG	0	2	1	4	142	0.0281690140845	0.75
NFKBIE_CCA	0	2	0	2	142	0.0140845070423	1.0
RPUSD1_TAT	3	11	0	24	180	0.133333333333	0.583333333333
KIAA0907_CGT	1	4	0	6	183	0.0327868852459	0.833333333333
FXYD7_AAT	7	0	0	8	78	0.102564102564	0.875
CHRA_CAA	0	1	0	1	3	0.333333333333	1.0
KIAA0907_CGC	0	7	0	7	183	0.0382513661202	1.0
KIAA0907_CGA	0	2	0	2	183	0.0109289617486	1.0
KIAA0907_CGG	0	7	0	11	183	0.0601092896175	0.636363636364
P4HA1_TGC	0	1	0	1	181	0.00552486187845	1.0
S100A13_ATC	0	6	1	7	126	0.0555555555556	1.0
LUZP2_GGA	0	3	0	3	168	0.0178571428571	1.0
S100A13_ATA	8	3	1	21	126	0.166666666667	0.571428571429
MOAA_AAC	0	16	0	16	1859	0.00860677783755	1.0
DUSP5_CAT	4	13	0	25	178	0.140449438202	0.68
ANLN_GCG	1	10	0	11	179	0.0614525139665	1.0
LUZP2_GGG	0	6	0	6	168	0.0357142857143	1.0
MARCKS_TGT	7	1	0	9	90	0.1	0.888888888889
HOXB4_GAC	0	3	0	7	133	0.0526315789474	0.428571428571
HOXB4_GAA	0	3	0	3	133	0.0225563909774	1.0
DUSP5_CAA	0	1	0	1	178	0.00561797752809	1.0
NDUFS5_TCC	19	2	0	29	159	0.182389937107	0.724137931034
LUZP2_GGT	20	12	0	64	168	0.380952380952	0.5
CSX16_AGC	0	7	0	7	22	0.318181818182	1.0
S100A13_ATT	6	10	0	24	126	0.190476190476	0.666666666667
MARCKS_TGG	4	0	0	4	90	0.0444444444444	1.0
HOXB4_GAT	0	8	0	8	133	0.0601503759398	1.0
CERKL_CCG	5	17	0	30	177	0.169491525424	0.733333333333
CERKL_CCA	0	1	0	1	177	0.00564971751412	1.0
MARCKS_TGA	5	1	0	6	90	0.0666666666667	1.0
PIN1_GAC	0	3	0	3	172	0.0174418604651	1.0
RSG1_ATT	3	9	0	17	151	0.112582781457	0.705882352941
RHBDL1_CCT	2	5	0	10	151	0.0662251655629	0.7
THII_ACC	1	2	0	3	68	0.0441176470588	1.0
THII_ACA	3	9	0	22	68	0.323529411765	0.545454545455
TMEM255A_CCT	0	1	0	1	182	0.00549450549451	1.0
THII_ACG	1	4	0	5	68	0.0735294117647	1.0
KIAA2012_CGT	0	3	0	3	77	0.038961038961	1.0
SVEP1_TGA	15	0	0	23	163	0.141104294479	0.652173913043
RNF38_AGT	0	1	0	1	165	0.00606060606061	1.0
SNU13_TAT	3	14	1	26	110	0.236363636364	0.692307692308
TMEM255A_CCC	0	3	0	3	182	0.0164835164835	1.0
THII_ACT	7	4	0	21	68	0.308823529412	0.52380952381
TMEM255A_CCG	1	6	0	7	182	0.0384615384615	1.0
SAM50_AGG	0	1	0	2	5	0.4	0.5
B3GALT4_GGC	0	1	0	1	134	0.00746268656716	1.0
COL9A2_ATT	0	2	0	2	144	0.0138888888889	1.0
RLUB_CCT	1	3	0	5	23	0.217391304348	0.8
VMA7_TAT	0	1	0	1	5	0.2	1.0
B3GALT4_GGT	0	5	0	5	134	0.0373134328358	1.0
RLUB_CCA	0	3	0	3	23	0.130434782609	1.0
RLUB_CCC	2	3	1	9	23	0.391304347826	0.666666666667
RPUSD1_TAA	6	0	0	13	180	0.0722222222222	0.461538461538
RLUB_CCG	1	5	1	7	23	0.304347826087	1.0
SLC25A29_AGG	6	11	0	42	174	0.241379310345	0.404761904762
PHHA_CAT	0	6	0	7	62	0.112903225806	0.857142857143
SLC25A29_AGC	0	3	0	3	174	0.0172413793103	1.0
FAM43A_GGA	3	4	0	18	147	0.122448979592	0.388888888889
SLC25A29_AGA	11	7	0	67	174	0.385057471264	0.268656716418
TNFRSF11B_GGA	0	1	0	1	173	0.00578034682081	1.0
SLC25A29_AGT	15	10	0	58	174	0.333333333333	0.431034482759
PHHA_CAA	0	5	0	5	62	0.0806451612903	1.0
PHHA_CAC	0	4	0	4	62	0.0645161290323	1.0
TNFRSF11B_GGT	2	5	0	9	173	0.0520231213873	0.777777777778
MDO_GGA	3	5	0	18	76	0.236842105263	0.444444444444
P2RX7_TAT	0	1	0	1	136	0.00735294117647	1.0
PSMB_GAT	4	12	1	20	92	0.217391304348	0.85
SMOC1_TAG	3	8	0	47	175	0.268571428571	0.234042553191
MS4A5_TGT	0	2	0	2	76	0.0263157894737	1.0
VTA1_TCT	0	4	0	4	195	0.0205128205128	1.0
ZGPAT_TAA	10	3	1	22	187	0.117647058824	0.636363636364
YAJQ_TAC	0	1	0	1	6	0.166666666667	1.0
PSMB_GAG	1	1	0	2	92	0.0217391304348	1.0
P2RX7_TAG	5	0	0	6	136	0.0441176470588	0.833333333333
PSMB_GAA	0	2	0	2	92	0.0217391304348	1.0
YAJQ_TAT	1	0	0	1	6	0.166666666667	1.0
VTA1_TCA	0	2	0	2	195	0.0102564102564	1.0
VTA1_TCC	0	4	0	4	195	0.0205128205128	1.0
ZMYND19_TGC	0	1	0	1	177	0.00564971751412	1.0
ZMYND19_TGA	0	3	0	3	177	0.0169491525424	1.0
YCF3_TGT	1	1	0	5	53	0.0943396226415	0.4
PLCXD1_TTA	8	2	0	59	136	0.433823529412	0.169491525424
PLCXD1_TTG	4	8	0	20	136	0.147058823529	0.6
DPPC_ACT	0	1	0	2	12	0.166666666667	0.5
PSMD10_ACT	0	4	0	5	190	0.0263157894737	0.8
ZMYND19_TGT	0	4	0	5	177	0.0282485875706	0.8
DPPC_ACC	0	1	0	1	12	0.0833333333333	1.0
DPPC_ACA	1	3	0	6	12	0.5	0.666666666667
DPPC_ACG	0	1	0	1	12	0.0833333333333	1.0
CCRA_CTT	61	40	0	221	447	0.494407158837	0.457013574661
TCP4_AAT	1	0	0	2	4	0.5	0.5
SAMD8_GCA	0	6	0	7	190	0.0368421052632	0.857142857143
DADA_ATT	0	2	1	3	13	0.230769230769	1.0
ZMIZ1_CGT	9	15	0	39	140	0.278571428571	0.615384615385
TCP4_AAA	0	1	0	1	4	0.25	1.0
SPD1_CGC	0	0	1	1	3	0.333333333333	1.0
SPD1_CGA	0	1	0	1	3	0.333333333333	1.0
ZMIZ1_CGA	1	4	0	5	140	0.0357142857143	1.0
ZMIZ1_CGC	0	2	0	5	140	0.0357142857143	0.4
C1H2ORF50_ATT	0	0	1	1	5	0.2	1.0
ZMIZ1_CGG	0	1	0	1	140	0.00714285714286	1.0
PPP2R5E_TGT	0	3	0	3	176	0.0170454545455	1.0
RPLL_GCA	3	8	0	13	105	0.12380952381	0.846153846154
RPLL_GCC	4	13	1	41	105	0.390476190476	0.439024390244
SMP1_CAT	0	1	0	1	5	0.2	1.0
STD1_CGG	2	0	0	2	6	0.333333333333	1.0
PPP2R5E_TGA	4	1	0	5	176	0.0284090909091	1.0
PPP2R5E_TGG	0	1	0	1	176	0.00568181818182	1.0
SMP1_CAA	0	1	0	2	5	0.4	0.5
RPLL_GCT	0	3	0	3	105	0.0285714285714	1.0
GLMM_AAA	6	16	0	31	522	0.0593869731801	0.709677419355
GLMM_AAC	0	8	0	9	522	0.0172413793103	0.888888888889
GPR4_CGA	8	8	0	53	124	0.427419354839	0.301886792453
GLMM_AAG	0	5	0	5	522	0.0095785440613	1.0
CRT_CCT	0	1	0	2	6	0.333333333333	0.5
ZDHHC20_ATC	0	1	0	1	170	0.00588235294118	1.0
PBPC_CTG	0	5	0	6	784	0.00765306122449	0.833333333333
ZDHHC20_ATG	0	1	0	1	170	0.00588235294118	1.0
MPC1_CTA	16	7	0	34	189	0.179894179894	0.676470588235
PPP1R8_CAA	18	18	1	53	181	0.292817679558	0.698113207547
GLMM_AAT	22	13	0	59	522	0.113026819923	0.593220338983
ACAA2_ATA	1	6	0	7	182	0.0384615384615	1.0
CRT_CCG	0	2	0	2	6	0.333333333333	1.0
CRT_CCA	0	1	0	1	6	0.166666666667	1.0
CRT_CCC	1	0	1	3	6	0.5	0.666666666667
EEF1AKMT3_CGT	4	1	0	7	21	0.333333333333	0.714285714286
LRRC58_ATA	18	7	0	66	180	0.366666666667	0.378787878788
PLBD2_GTA	7	24	0	35	160	0.21875	0.885714285714
CUNH8ORF74_TGT	1	3	0	5	26	0.192307692308	0.8
MSGN1_GAA	4	10	0	23	185	0.124324324324	0.608695652174
PSEB_TAT	6	11	0	58	422	0.137440758294	0.293103448276
CUNH8ORF74_TGC	0	1	0	1	26	0.0384615384615	1.0
LRRC58_ATT	0	1	0	1	180	0.00555555555556	1.0
PSEB_TAG	37	5	0	47	422	0.111374407583	0.893617021277
PSEB_TAA	41	45	0	117	422	0.277251184834	0.735042735043
MSGN1_GAT	4	8	0	22	185	0.118918918919	0.545454545455
PSEB_TAC	0	6	0	6	422	0.0142180094787	1.0
SLC8B1_AAT	1	8	0	10	177	0.0564971751412	0.9
KLHL26_TCT	1	10	0	14	177	0.0790960451977	0.785714285714
C1H2ORF50_ATC	1	0	0	2	5	0.4	0.5
VWCE_ATT	0	6	0	6	121	0.0495867768595	1.0
STD1_CGT	0	2	0	3	6	0.5	0.666666666667
CASQ1_GAA	0	1	0	1	117	0.00854700854701	1.0
HXSB_TGA	9	11	0	24	122	0.196721311475	0.833333333333
BECN2_CAC	0	2	0	2	52	0.0384615384615	1.0
GLI2_AAT	0	1	0	1	153	0.00653594771242	1.0
SMNDC1_CCA	7	9	0	64	190	0.336842105263	0.25
GPR143_GAC	0	2	0	2	178	0.0112359550562	1.0
SERTAD4_GCG	28	14	0	88	179	0.491620111732	0.477272727273
SERTAD4_GCC	0	1	0	1	179	0.00558659217877	1.0
PDUO_CCT	0	1	0	1	4	0.25	1.0
RAPA_ATA	0	1	0	3	7	0.428571428571	0.333333333333
PDUO_CCC	0	0	1	1	4	0.25	1.0
CYBB_CGA	0	0	1	2	8	0.25	0.5
PDUO_CCG	0	0	1	1	4	0.25	1.0
GPR143_GAT	0	3	0	6	178	0.0337078651685	0.5
NFS1_GGG	0	1	0	1	182	0.00549450549451	1.0
DUOXA2_AGA	6	3	0	20	132	0.151515151515	0.45
DUOXA2_AGG	5	12	0	39	132	0.295454545455	0.435897435897
ADAD1_TAT	0	1	0	1	188	0.00531914893617	1.0
DUSP9_TGA	4	0	0	5	91	0.0549450549451	0.8
SLC25A33_AAA	0	1	0	1	177	0.00564971751412	1.0
SLC25A33_AAC	0	2	0	2	177	0.0112994350282	1.0
SPATA2L_CTT	3	14	0	17	146	0.116438356164	1.0
TMK_ATT	35	53	0	166	506	0.328063241107	0.530120481928
PPP1R8_CAT	0	10	0	12	181	0.0662983425414	0.833333333333
TMEM55A_CCG	1	14	0	17	178	0.0955056179775	0.882352941176
ADAD1_TAA	9	5	0	26	188	0.13829787234	0.538461538462
SGSH_GAT	0	2	0	3	162	0.0185185185185	0.666666666667
ADAD1_TAG	4	0	0	7	188	0.0372340425532	0.571428571429
DUOXA2_AGT	3	8	0	12	132	0.0909090909091	0.916666666667
TMK_ATC	2	8	0	10	506	0.0197628458498	1.0
TMK_ATA	65	34	0	196	506	0.387351778656	0.505102040816
SLC25A33_AAT	0	2	0	2	177	0.0112994350282	1.0
TMK_ATG	0	14	0	21	506	0.0415019762846	0.666666666667
PHNN_CAC	1	24	0	25	292	0.0856164383562	1.0
TMEM55A_CCC	1	18	0	22	178	0.123595505618	0.863636363636
NT3_ATA	0	0	1	2	4	0.5	0.5
HSLO_CGT	0	4	0	5	27	0.185185185185	0.8
SPT4_GCT	0	1	0	1	8	0.125	1.0
SPT4_GCC	0	1	0	1	8	0.125	1.0
HSLO_CGC	0	2	0	3	27	0.111111111111	0.666666666667
SPT4_GCA	0	1	0	1	8	0.125	1.0
HSLO_CGA	5	2	0	11	27	0.407407407407	0.636363636364
CNOT10_CTT	0	1	0	1	183	0.00546448087432	1.0
HSLO_CGG	1	4	1	12	27	0.444444444444	0.5
YSCB_TTC	0	0	1	1	3	0.333333333333	1.0
FSA_TTT	28	41	0	103	1005	0.102487562189	0.669902912621
PSSA_AAT	61	112	0	334	2477	0.134840532903	0.517964071856
NCAM1_GTT	0	1	0	1	168	0.00595238095238	1.0
YHCH_ACC	0	0	2	2	5	0.4	1.0
YHCH_ACA	0	1	0	2	5	0.4	0.5
AREG_ATT	0	1	0	2	157	0.0127388535032	0.5
MSRA3_CTA	0	0	2	2	4	0.5	1.0
CSMD1_GCG	0	1	0	1	127	0.00787401574803	1.0
MSRA3_CTC	0	1	0	1	4	0.25	1.0
PSSA_AAA	61	117	0	360	2477	0.145337101332	0.494444444444
FSA_TTG	35	132	0	248	1005	0.246766169154	0.673387096774
NCAM1_GTA	1	2	0	8	168	0.047619047619	0.375
FSA_TTA	62	52	0	408	1005	0.405970149254	0.279411764706
PCOLCE_ATT	1	5	0	9	100	0.09	0.666666666667
FSA_TTC	1	47	0	53	1005	0.052736318408	0.905660377358
PLD4_ATA	6	7	0	15	161	0.0931677018634	0.866666666667
KRE5_TGA	0	0	1	1	5	0.2	1.0
AREG_ATC	0	1	0	1	157	0.00636942675159	1.0
YHCH_ACT	0	1	0	1	5	0.2	1.0
FAM135B_TGA	12	1	0	15	177	0.0847457627119	0.866666666667
KLHL25_TAT	0	4	0	5	161	0.0310559006211	0.8
FAM3D_ATA	15	16	0	59	161	0.366459627329	0.525423728814
HFLX_TAT	98	116	0	506	2223	0.227620332883	0.422924901186
EIF2B3_CTC	0	2	0	2	193	0.0103626943005	1.0
FAM3D_ATT	2	6	0	11	161	0.0683229813665	0.727272727273
ACAN_CGT	0	3	0	3	137	0.021897810219	1.0
HFLX_TAA	239	191	0	723	2223	0.325236167341	0.594744121715
HFLX_TAC	17	81	0	107	2223	0.0481331533963	0.915887850467
HFLX_TAG	352	45	0	457	2223	0.205578047683	0.868708971554
ZNF571_GGC	0	1	0	1	17	0.0588235294118	1.0
TRES_AGT	76	104	0	301	848	0.354952830189	0.598006644518
ARHGEF19_GTT	0	1	0	1	111	0.00900900900901	1.0
TRES_AGG	55	183	0	293	848	0.345518867925	0.81228668942
TRES_AGC	0	2	0	2	848	0.00235849056604	1.0
TRES_AGA	150	38	0	266	848	0.313679245283	0.706766917293
SWI3_CCG	0	1	0	1	5	0.2	1.0
PACSIN3_CAA	2	10	0	19	178	0.106741573034	0.631578947368
RHBDD3_TAT	3	14	0	34	131	0.259541984733	0.5
APM4_GCC	0	1	0	1	9	0.111111111111	1.0
ADGRV1_CTG	0	1	0	1	102	0.00980392156863	1.0
DMSB_CGT	6	12	0	19	190	0.1	0.947368421053
SLC5A10_TAT	0	1	0	1	135	0.00740740740741	1.0
ZNRF2_GCT	0	2	0	2	117	0.017094017094	1.0
PAAA_TCT	3	1	0	4	17	0.235294117647	1.0
FADI_TAA	2	10	0	18	210	0.0857142857143	0.666666666667
IL17RC_CCA	0	1	0	1	106	0.00943396226415	1.0
GRINA_TTA	9	4	2	20	136	0.147058823529	0.75
KLHL25_TAA	3	0	0	3	161	0.0186335403727	1.0
PAAA_TCG	0	4	0	4	17	0.235294117647	1.0
ZNRF2_GCG	5	16	0	30	117	0.25641025641	0.7
ADGRE2_CCG	0	1	0	1	25	0.04	1.0
ZNRF2_GCA	0	5	0	5	117	0.042735042735	1.0
PAAA_TCC	0	4	0	4	17	0.235294117647	1.0
ZNRF2_GCC	3	19	0	27	117	0.230769230769	0.814814814815
PAAA_TCA	2	1	0	3	17	0.176470588235	1.0
CHST3_CCT	8	16	0	33	158	0.208860759494	0.727272727273
XRPT_AGA	1	0	0	1	4	0.25	1.0
RPS24E_AGA	5	0	1	8	161	0.0496894409938	0.75
IL10RA_ACA	0	1	0	1	140	0.00714285714286	1.0
CHST3_CCG	2	7	0	11	158	0.0696202531646	0.818181818182
CHST3_CCA	0	6	0	6	158	0.0379746835443	1.0
IL10RA_ACT	0	1	0	1	140	0.00714285714286	1.0
BRPF3_TCA	0	1	0	1	163	0.00613496932515	1.0
RCN1_CGG	1	6	0	12	178	0.0674157303371	0.583333333333
TERC_ACT	0	1	0	1	4	0.25	1.0
KLHDC4_ATT	1	6	0	8	161	0.0496894409938	0.875
FADI_TAC	0	4	0	4	210	0.0190476190476	1.0
C19H17ORF50_TCA	0	1	0	1	4	0.25	1.0
ZSWIM3_TGA	1	11	1	30	112	0.267857142857	0.433333333333
CHUK_CGT	0	4	0	4	157	0.0254777070064	1.0
CPCA_ACG	2	0	0	2	22	0.0909090909091	1.0
CHUK_CGC	0	12	0	13	157	0.0828025477707	0.923076923077
CHUK_CGA	0	5	0	6	157	0.0382165605096	0.833333333333
C19H17ORF50_TCT	1	0	0	1	4	0.25	1.0
CDK2AP1_ATT	6	9	0	26	185	0.140540540541	0.576923076923
ZFAND6_ACT	1	4	0	5	171	0.0292397660819	1.0
TBX19_AGT	0	1	0	1	165	0.00606060606061	1.0
RPSN2_GCA	0	1	0	1	3	0.333333333333	1.0
CMSS1_CCA	0	2	0	2	182	0.010989010989	1.0
ZFAND6_ACC	14	13	0	75	171	0.438596491228	0.36
CDK2AP1_ATA	1	5	0	87	185	0.47027027027	0.0689655172414
ZFAND6_ACG	6	21	0	32	171	0.187134502924	0.84375
CDK2AP1_ATC	1	2	0	3	185	0.0162162162162	1.0
TBX19_AGA	0	4	0	5	165	0.030303030303	0.8
SSTR4_GAA	1	2	0	4	87	0.0459770114943	0.75
CUNH12ORF73_TGA	3	5	0	17	35	0.485714285714	0.470588235294
RCN1_CGA	1	14	0	15	178	0.0842696629213	1.0
TBX19_AGG	1	7	0	8	165	0.0484848484848	1.0
CALB_ACG	1	1	0	2	8	0.25	1.0
CSTB_ACG	9	13	0	35	107	0.327102803738	0.628571428571
KLF1_AAT	7	9	0	40	97	0.412371134021	0.4
CSTB_ACA	12	7	0	39	107	0.364485981308	0.487179487179
SLC39A4_CTA	1	9	0	12	118	0.101694915254	0.833333333333
CSTB_ACC	6	2	0	13	107	0.121495327103	0.615384615385
RARA_CCC	0	2	0	2	149	0.0134228187919	1.0
PROV_TTG	0	1	0	1	7	0.142857142857	1.0
RARA_CCA	4	4	0	10	149	0.0671140939597	0.8
PROV_TTA	1	0	0	2	7	0.285714285714	0.5
RPSG_ATT	2	4	0	6	47	0.127659574468	1.0
CSTB_ACT	13	8	0	50	107	0.467289719626	0.42
KLF1_AAA	4	8	0	19	97	0.19587628866	0.631578947368
ECTA_CGA	41	125	0	208	571	0.364273204904	0.798076923077
SLC39A4_CTT	0	4	0	5	118	0.0423728813559	0.8
ECTA_CGG	6	44	0	88	571	0.15411558669	0.568181818182
TMEM187_TTG	0	2	0	2	102	0.0196078431373	1.0
RPSG_ATA	6	0	1	11	47	0.234042553191	0.636363636364
PROV_TTT	0	0	1	1	7	0.142857142857	1.0
RPSG_ATC	0	2	0	2	47	0.0425531914894	1.0
EMCN_CCC	6	10	0	22	137	0.160583941606	0.727272727273
RARA_CCT	2	4	0	6	149	0.0402684563758	1.0
CCIN_ATA	0	2	0	2	102	0.0196078431373	1.0
BSDC1_CAT	0	2	0	2	187	0.0106951871658	1.0
GYPA_CGT	7	2	0	14	43	0.325581395349	0.642857142857
MEGL_AAG	0	1	0	1	83	0.0120481927711	1.0
MPP7_ACG	12	19	0	49	182	0.269230769231	0.632653061224
GYPA_CGG	5	4	0	13	43	0.302325581395	0.692307692308
FGR_TTA	12	6	0	34	133	0.255639097744	0.529411764706
GYPA_CGC	5	0	1	18	43	0.418604651163	0.333333333333
BSDC1_CAC	2	13	0	28	187	0.149732620321	0.535714285714
GYPA_CGA	7	4	1	21	43	0.488372093023	0.571428571429
BSDC1_CAA	0	3	0	3	187	0.0160427807487	1.0
OPRM_AAA	0	0	1	1	3	0.333333333333	1.0
CUNH20ORF196_TCG	3	2	0	12	26	0.461538461538	0.416666666667
SLC16A11_ACA	0	3	0	4	73	0.0547945205479	0.75
APOOL_ATT	1	1	0	2	165	0.0121212121212	1.0
MOB2_GAT	4	8	0	19	175	0.108571428571	0.631578947368
RAB11C_CGA	0	1	0	2	5	0.4	0.5
RAB11C_CGC	0	0	1	1	5	0.2	1.0
RAB11C_CGT	0	1	0	1	5	0.2	1.0
MOB2_GAA	3	5	0	16	175	0.0914285714286	0.5
MSANTD3_TCT	1	2	0	3	108	0.0277777777778	1.0
APOOL_ATC	5	19	0	38	165	0.230303030303	0.631578947368
APOOL_ATA	0	3	0	3	165	0.0181818181818	1.0
MSS1_CGG	0	1	0	1	4	0.25	1.0
ORAI1_AAA	4	10	0	15	171	0.0877192982456	0.933333333333
MSS1_CGC	0	1	0	1	4	0.25	1.0
ORAI1_AAC	0	1	0	1	171	0.00584795321637	1.0
EZH1_ATA	1	3	0	6	164	0.0365853658537	0.666666666667
GRASP_AGA	5	5	0	25	129	0.193798449612	0.4
PET100_GCT	8	7	0	34	142	0.239436619718	0.441176470588
GRASP_AGG	0	1	0	1	129	0.0077519379845	1.0
RNLS_TCG	15	26	0	60	167	0.359281437126	0.683333333333
MSS1_CGT	0	1	0	1	4	0.25	1.0
UTP18_TTT	0	1	0	1	190	0.00526315789474	1.0
TIM13_AGA	2	0	0	4	8	0.5	0.5
SLC26A3_CGA	1	3	0	5	164	0.030487804878	0.8
PET100_GCA	10	6	0	56	142	0.394366197183	0.285714285714
SENP1_GGG	0	1	0	1	141	0.00709219858156	1.0
GRASP_AGT	0	3	0	3	129	0.0232558139535	1.0
EZH1_ATT	0	2	0	2	164	0.0121951219512	1.0
MOB2_AAA	0	1	0	2	175	0.0114285714286	0.5
PET100_GCG	18	0	0	28	142	0.197183098592	0.642857142857
GLXK_ACT	0	2	0	4	9	0.444444444444	0.5
CERS4_ACA	0	3	0	3	114	0.0263157894737	1.0
AQP5_GCA	0	2	0	2	95	0.0210526315789	1.0
PF4_CGT	3	0	0	8	17	0.470588235294	0.375
AQP5_GCG	0	2	1	3	95	0.0315789473684	1.0
GLXK_ACA	0	2	0	2	9	0.222222222222	1.0
PF4_CGG	1	2	1	6	17	0.352941176471	0.666666666667
HYPE_CAG	4	21	0	31	784	0.0395408163265	0.806451612903
PF4_CGC	0	1	1	2	17	0.117647058824	1.0
AQP5_GCT	0	1	0	2	95	0.0210526315789	0.5
PF4_CGA	2	0	0	3	17	0.176470588235	0.666666666667
HYPE_CAC	6	30	0	45	784	0.0573979591837	0.8
CHCHD7_AAG	4	6	0	23	198	0.116161616162	0.434782608696
CYP10_TGT	1	0	1	3	6	0.5	0.666666666667
GREA_TTT	5	8	0	28	64	0.4375	0.464285714286
PDCD10_GCC	0	2	0	2	182	0.010989010989	1.0
FHP_TAG	0	1	1	2	6	0.333333333333	1.0
SPATA3_TTC	0	3	0	3	79	0.0379746835443	1.0
GREA_TTA	9	1	1	31	64	0.484375	0.354838709677
GREA_TTC	7	10	0	20	64	0.3125	0.85
LRRIQ1_TCG	0	9	0	11	155	0.0709677419355	0.818181818182
GREA_TTG	2	14	1	24	64	0.375	0.708333333333
CHCHD7_AAC	4	7	0	23	198	0.116161616162	0.478260869565
F8A1_TTG	0	1	0	1	24	0.0416666666667	1.0
PDCD10_GCG	14	15	1	71	182	0.39010989011	0.422535211268
CALML3_GAT	1	4	0	5	53	0.0943396226415	1.0
TRPM1_TGA	19	3	1	37	147	0.251700680272	0.621621621622
SLC25A1_ACT	0	5	0	5	163	0.0306748466258	1.0
TIM13_AGT	0	2	0	2	8	0.25	1.0
CACNG7_ACG	0	2	0	2	105	0.0190476190476	1.0
PRG2_CTC	0	2	1	3	49	0.0612244897959	1.0
CXCR1_CAA	1	5	0	10	52	0.192307692308	0.6
ALG2_AGA	0	1	1	2	200	0.01	1.0
ALG2_AGC	0	1	0	1	200	0.005	1.0
UTP23_GTT	0	1	0	2	200	0.01	0.5
ALG2_AGG	0	1	0	3	200	0.015	0.333333333333
SLC25A1_ACG	0	4	0	4	163	0.0245398773006	1.0
CXCR1_CAT	0	1	0	1	52	0.0192307692308	1.0
CALML3_GAA	0	6	0	8	53	0.150943396226	0.75
SLC25A1_ACA	4	8	0	13	163	0.079754601227	0.923076923077
MYOF_GCC	0	1	0	1	159	0.0062893081761	1.0
UTP23_GTC	8	6	0	40	200	0.2	0.35
UTP23_GTA	11	13	0	56	200	0.28	0.428571428571
ALG2_AGT	7	12	0	39	200	0.195	0.487179487179
UTP23_GTG	0	1	0	1	200	0.005	1.0
AMER2_GGT	2	4	0	8	163	0.0490797546012	0.75
MGME1_GTA	3	4	0	20	190	0.105263157895	0.35
RGP1_AAT	3	15	1	29	182	0.159340659341	0.655172413793
CAMK2N1_AAA	1	3	0	11	96	0.114583333333	0.363636363636
TPGS1_TTG	5	19	0	29	147	0.197278911565	0.827586206897
TMEM106C_CAA	0	2	0	2	171	0.0116959064327	1.0
FAM73B_TGT	6	8	0	16	127	0.125984251969	0.875
ERG25_GCG	3	0	0	3	7	0.428571428571	1.0
ERG25_GCA	0	1	0	1	7	0.142857142857	1.0
FABP3_TTA	13	8	1	58	153	0.37908496732	0.379310344828
DCYD_ATT	0	0	1	1	3	0.333333333333	1.0
DCX_CAT	1	8	0	18	186	0.0967741935484	0.5
YWHAQ_TTT	0	2	0	2	178	0.0112359550562	1.0
PYR4_TGT	0	1	0	1	5	0.2	1.0
FABP3_TTG	15	11	1	62	153	0.40522875817	0.435483870968
PSPC1_TGA	13	3	0	22	155	0.141935483871	0.727272727273
GATM_ACG	6	17	0	26	192	0.135416666667	0.884615384615
GATM_ACA	0	2	0	2	192	0.0104166666667	1.0
RXFP3_CAA	5	14	0	28	168	0.166666666667	0.678571428571
YWHAQ_TTG	0	4	0	4	178	0.0224719101124	1.0
KIF13A_ATA	0	3	0	3	144	0.0208333333333	1.0
DCYD_ATA	0	0	1	1	3	0.333333333333	1.0
FABP3_TTT	3	5	0	10	153	0.0653594771242	0.8
YWHAQ_TTA	0	2	0	2	178	0.0112359550562	1.0
DCX_CAA	3	4	0	9	186	0.0483870967742	0.777777777778
RXFP3_CAT	7	14	0	35	168	0.208333333333	0.6
PDXJ_TAC	0	2	0	2	31	0.0645161290323	1.0
TSPAN16_TAA	5	0	0	9	61	0.147540983607	0.555555555556
ALDH3A2_CCG	1	7	0	20	119	0.168067226891	0.4
TSPAN16_TAC	0	0	1	1	61	0.016393442623	1.0
MTG2_ACC	0	2	0	2	199	0.0100502512563	1.0
YIPF3_AGC	9	8	0	23	186	0.123655913978	0.739130434783
BMP2K_ACG	0	2	0	2	172	0.0116279069767	1.0
MTG2_ACG	9	28	0	52	199	0.261306532663	0.711538461538
SLMO_TCT	0	1	0	1	5	0.2	1.0
YGAE_TGC	0	0	2	2	5	0.4	1.0
SLC36A4_GCG	1	29	0	38	149	0.255033557047	0.789473684211
YTKD_GCT	0	23	0	25	132	0.189393939394	0.92
ARID3A_ATT	4	4	0	16	133	0.12030075188	0.5
YIPF3_AGT	15	13	1	57	186	0.306451612903	0.508771929825
MTG2_ACT	1	4	0	5	199	0.0251256281407	1.0
TSPAN16_TAT	0	1	0	1	61	0.016393442623	1.0
CUNH14ORF119_GCG	3	3	0	10	26	0.384615384615	0.6
MGME1_GTT	0	1	0	1	190	0.00526315789474	1.0
ARID3A_ATA	6	14	0	65	133	0.488721804511	0.307692307692
YTKD_GCA	0	8	0	8	132	0.0606060606061	1.0
RERG_GCG	18	15	0	74	189	0.391534391534	0.445945945946
SLMO_TCG	0	1	0	1	5	0.2	1.0
SLMO_TCA	0	1	0	1	5	0.2	1.0
SLMO_TCC	0	1	0	1	5	0.2	1.0
KGD_ACT	3	5	0	10	27	0.37037037037	0.8
KRT14_TTG	0	4	0	9	42	0.214285714286	0.444444444444
PGAD_CAA	10	26	1	46	203	0.226600985222	0.804347826087
PGAD_CAC	2	11	0	15	203	0.0738916256158	0.866666666667
NAGD_GTA	0	1	0	1	9	0.111111111111	1.0
PGAD_CAG	0	1	0	1	203	0.00492610837438	1.0
SPAG7_TAA	8	0	0	9	137	0.0656934306569	0.888888888889
CYNS_TCC	28	86	0	143	567	0.252204585538	0.797202797203
NAGD_GTT	0	1	0	1	9	0.111111111111	1.0
KRT14_TTT	0	1	0	1	42	0.0238095238095	1.0
PGAD_CAT	0	15	0	19	203	0.0935960591133	0.789473684211
CWF19L1_ACT	0	1	0	1	176	0.00568181818182	1.0
PISD_CTA	15	9	0	52	185	0.281081081081	0.461538461538
PFKM_CGT	0	1	0	1	122	0.00819672131148	1.0
TTC39A_CCA	0	1	0	1	180	0.00555555555556	1.0
UQCRB_TTA	2	0	1	4	10	0.4	0.75
HHIPL1_TAT	1	6	0	8	151	0.0529801324503	0.875
PAOX_CAA	0	8	0	9	147	0.0612244897959	0.888888888889
TMEM267_CTT	0	3	0	3	66	0.0454545454545	1.0
UQCRB_TTG	0	3	0	3	10	0.3	1.0
TTR1_AGG	0	1	0	2	4	0.5	0.5
PFKM_CGA	4	1	0	11	122	0.0901639344262	0.454545454545
PISD_CTT	9	11	0	44	185	0.237837837838	0.454545454545
HHIPL1_TAG	12	8	0	73	151	0.483443708609	0.27397260274
TMEM267_CTA	0	6	0	7	66	0.106060606061	0.857142857143
UQCRB_TTT	0	1	0	1	10	0.1	1.0
HHIPL1_TAA	11	4	0	17	151	0.112582781457	0.882352941176
LIG4_TCA	0	2	0	2	202	0.00990099009901	1.0
EPSA_CCC	0	4	1	5	23	0.217391304348	1.0
H1FOO_TCT	0	1	0	1	5	0.2	1.0
FECH_CTA	3	17	0	34	183	0.185792349727	0.588235294118
RAB39B_TTG	2	10	0	12	162	0.0740740740741	1.0
LIG4_TCG	2	18	0	30	202	0.148514851485	0.666666666667
HUTG_TGT	147	48	0	434	922	0.470715835141	0.44930875576
CCNI2_TTT	0	1	0	2	48	0.0416666666667	0.5
PARP15_TCG	0	9	0	10	37	0.27027027027	0.9
SLC29A3_CTA	3	24	0	38	180	0.211111111111	0.710526315789
HUTG_TGC	13	45	0	61	922	0.0661605206074	0.950819672131
FECH_CTT	1	6	0	11	183	0.0601092896175	0.636363636364
HUTG_TGA	65	129	0	344	922	0.373101952278	0.563953488372
IUNH_CGA	1	0	1	2	7	0.285714285714	1.0
LIG4_TCT	0	1	0	1	202	0.0049504950495	1.0
SLC29A3_CTT	0	3	0	4	180	0.0222222222222	0.75
CWF19L2_CGC	4	15	0	25	179	0.139664804469	0.76
CHP2_TAG	1	0	0	1	92	0.0108695652174	1.0
CDV3_CAT	3	12	0	87	184	0.472826086957	0.172413793103
CHP2_TAA	1	0	1	2	92	0.0217391304348	1.0
CHP2_TAC	0	8	0	8	92	0.0869565217391	1.0
NME3_CTT	14	12	0	58	137	0.423357664234	0.448275862069
SBK3_TTT	0	3	0	3	98	0.030612244898	1.0
EID2B_CAC	2	2	0	13	40	0.325	0.307692307692
EID2B_CAA	5	2	0	9	40	0.225	0.777777777778
CHP2_TAT	5	8	0	31	92	0.336956521739	0.41935483871
CDV3_CAA	0	3	0	6	184	0.0326086956522	0.5
SLC25A25_TGT	3	4	0	10	176	0.0568181818182	0.7
CDV3_CAC	28	6	1	83	184	0.451086956522	0.421686746988
SBK3_TTG	0	3	0	3	98	0.030612244898	1.0
EID2B_CAT	5	3	1	19	40	0.475	0.473684210526
SBK3_TTA	13	3	0	48	98	0.489795918367	0.333333333333
NME3_CTA	13	17	0	55	137	0.401459854015	0.545454545455
TBX3_CGA	0	4	0	4	146	0.027397260274	1.0
NME3_CTC	0	3	0	3	137	0.021897810219	1.0
YGIW_TTA	0	0	1	1	3	0.333333333333	1.0
AP5Z1_TTA	14	8	0	55	180	0.305555555556	0.4
MLXIP_CGT	4	5	0	10	175	0.0571428571429	0.9
YGIW_TTG	0	0	1	1	3	0.333333333333	1.0
KCTD1_TCG	2	20	0	36	152	0.236842105263	0.611111111111
WRKY3_TTT	1	0	0	2	7	0.285714285714	0.5
KCTD1_TCA	0	2	0	2	152	0.0131578947368	1.0
PDZK1IP1_GCG	21	20	0	64	164	0.390243902439	0.640625
MLXIP_CGA	4	6	0	14	175	0.08	0.714285714286
ADAT1_CCG	1	13	0	23	180	0.127777777778	0.608695652174
ADAT1_CCC	7	4	0	33	180	0.183333333333	0.333333333333
KCTD1_TCT	0	3	0	5	152	0.0328947368421	0.6
ITCH_CAC	0	2	0	2	163	0.0122699386503	1.0
CWF19L1_ACA	0	1	0	1	176	0.00568181818182	1.0
SUCLA2_CTA	1	10	0	12	184	0.0652173913043	0.916666666667
PSEF_GGA	3	27	0	34	242	0.140495867769	0.882352941176
NOMO2_TAA	1	0	0	1	8	0.125	1.0
PSEF_GGC	1	11	0	13	242	0.0537190082645	0.923076923077
RHAR_ATA	0	0	1	1	4	0.25	1.0
SUCLA2_CTG	0	1	0	1	184	0.0054347826087	1.0
PSEF_GGG	4	23	0	32	242	0.132231404959	0.84375
REEP3_ATC	2	3	0	6	179	0.0335195530726	0.833333333333
TCP11_TAT	4	11	0	29	128	0.2265625	0.51724137931
REEP3_ATA	0	2	0	3	179	0.0167597765363	0.666666666667
LRRTM3_GTT	0	2	0	4	165	0.0242424242424	0.5
MKNK1_ACC	0	1	0	1	173	0.00578034682081	1.0
MKNK1_ACA	0	1	0	1	173	0.00578034682081	1.0
PSEF_GGT	0	16	0	16	242	0.0661157024793	1.0
SUCLA2_CTT	0	1	0	1	184	0.0054347826087	1.0
BPIFB2_ACG	0	4	0	5	121	0.0413223140496	0.8
TCP11_TAG	4	1	0	6	128	0.046875	0.833333333333
VMA10_GGG	1	0	0	1	5	0.2	1.0
TCP11_TAA	9	1	0	22	128	0.171875	0.454545454545
VMA10_GGA	0	2	0	2	5	0.4	1.0
TCP11_TAC	0	2	0	2	128	0.015625	1.0
FABP4_CAC	5	1	0	7	66	0.106060606061	0.857142857143
CDK5RAP3_ACG	0	2	0	2	156	0.0128205128205	1.0
CDK5RAP3_ACA	0	6	0	6	156	0.0384615384615	1.0
LCE3D_CCG	1	0	0	1	5	0.2	1.0
SLC25A19_GAT	0	4	0	9	180	0.05	0.444444444444
CDK5RAP3_ACT	0	3	0	3	156	0.0192307692308	1.0
MSANTD3_TCG	1	12	0	18	108	0.166666666667	0.722222222222
YIPF2_TTG	0	6	0	6	109	0.0550458715596	1.0
YIPF2_TTA	9	3	0	34	109	0.311926605505	0.352941176471
SARDH_GCA	0	1	0	1	168	0.00595238095238	1.0
CVRA_GCA	0	5	0	5	24	0.208333333333	1.0
LARGE1_AGT	0	1	0	1	40	0.025	1.0
CCDC184_AGA	4	2	0	6	81	0.0740740740741	1.0
YIPF2_TTT	0	1	0	1	109	0.00917431192661	1.0
KUP2_AAA	0	0	1	1	5	0.2	1.0
ABCB1_GGC	0	1	0	1	116	0.00862068965517	1.0
CVRA_GCT	0	7	0	7	24	0.291666666667	1.0
NOBOX_CAT	1	7	0	11	107	0.102803738318	0.727272727273
VPS52_CGG	0	2	0	2	146	0.013698630137	1.0
RSPH9_GGT	0	6	0	6	189	0.031746031746	1.0
SPAP_TAG	0	0	1	1	4	0.25	1.0
ALKBH4_CGG	1	4	0	5	192	0.0260416666667	1.0
PIN4_GTT	5	12	0	37	181	0.204419889503	0.459459459459
XRTF_GCG	0	12	0	13	84	0.154761904762	0.923076923077
VPS52_CGA	2	3	1	9	146	0.0616438356164	0.666666666667
ALKBH4_CGC	0	1	0	1	192	0.00520833333333	1.0
KLHL28_ATT	2	2	0	8	186	0.0430107526882	0.5
SETMAR_GCG	0	1	1	3	13	0.230769230769	0.666666666667
ALKBH4_CGT	4	21	0	37	192	0.192708333333	0.675675675676
PIN4_GTA	4	10	0	44	181	0.243093922652	0.318181818182
RSPH9_GGG	0	1	0	1	189	0.00529100529101	1.0
PIN4_GTC	1	10	0	15	181	0.0828729281768	0.733333333333
XRTF_GCT	0	1	0	1	84	0.0119047619048	1.0
PIN4_GTG	1	4	0	9	181	0.0497237569061	0.555555555556
WHSC1_TAG	11	13	0	50	129	0.387596899225	0.48
KLHL28_ATA	4	3	0	9	186	0.0483870967742	0.777777777778
EXOG_CCG	17	12	1	44	165	0.266666666667	0.681818181818
EXOG_CCC	0	3	0	3	165	0.0181818181818	1.0
TMEM95_ATC	0	2	0	2	91	0.021978021978	1.0
EXOG_CCA	1	2	0	3	165	0.0181818181818	1.0
TMEM95_ATA	8	7	0	41	91	0.450549450549	0.365853658537
ERAP2_TCG	0	5	0	6	82	0.0731707317073	0.833333333333
TMEM95_ATT	0	9	0	16	91	0.175824175824	0.5625
EXOG_CCT	0	1	0	1	165	0.00606060606061	1.0
RPS14P_CCT	10	13	0	62	128	0.484375	0.370967741935
RSPO3_TAG	5	14	1	72	161	0.447204968944	0.277777777778
TMEM117_CTG	0	1	0	1	175	0.00571428571429	1.0
TMEM117_CTA	1	9	0	15	175	0.0857142857143	0.666666666667
TMEM117_CTC	0	1	0	1	175	0.00571428571429	1.0
MLIP_TCG	1	7	0	13	180	0.0722222222222	0.615384615385
ASPDH_CTA	1	13	0	16	131	0.12213740458	0.875
MLIP_TCA	0	1	0	1	180	0.00555555555556	1.0
CACNA1F_CAA	0	1	0	1	100	0.01	1.0
CHT1_CAT	0	1	0	1	5	0.2	1.0
PTDSS1_ATT	0	1	0	1	178	0.00561797752809	1.0
MSANTD3_TCC	0	4	0	4	108	0.037037037037	1.0
CAS7U_ATT	5	9	0	15	62	0.241935483871	0.933333333333
ASTB_TCG	0	2	0	2	547	0.0036563071298	1.0
CACNA1F_CAT	0	1	0	1	100	0.01	1.0
BRS3_GGC	0	1	0	1	156	0.00641025641026	1.0
ASPDH_CTT	0	3	0	7	131	0.0534351145038	0.428571428571
HISH_GGC	0	34	0	35	2739	0.0127783862724	0.971428571429
PPP1R1C_CCT	0	2	0	2	170	0.0117647058824	1.0
BCHC_TTG	1	20	0	24	116	0.206896551724	0.875
PRSS21_TCG	0	2	0	2	28	0.0714285714286	1.0
GPR108_TTA	9	9	0	39	102	0.382352941176	0.461538461538
PPP1R1C_CCG	14	15	0	84	170	0.494117647059	0.345238095238
BCHC_TTT	1	15	0	17	116	0.146551724138	0.941176470588
DADA_TTT	0	1	0	1	13	0.0769230769231	1.0
TPM3_ATA	1	9	1	40	137	0.29197080292	0.275
ADHP_CGT	0	3	0	3	22	0.136363636364	1.0
TPM3_ATC	0	1	0	1	137	0.00729927007299	1.0
CUNH2ORF42_TCT	0	1	0	1	29	0.0344827586207	1.0
FAM192A_GCT	0	2	0	2	189	0.010582010582	1.0
XRCC4_TTT	0	1	0	1	177	0.00564971751412	1.0
ADHP_CGA	5	2	0	8	22	0.363636363636	0.875
TFAP2E_TTA	8	8	0	57	167	0.341317365269	0.280701754386
ADHP_CGC	1	2	0	5	22	0.227272727273	0.6
ADHP_CGG	2	0	0	2	22	0.0909090909091	1.0
XRCC4_TTA	0	6	0	6	177	0.0338983050847	1.0
CUNH2ORF42_TCG	0	3	0	3	29	0.103448275862	1.0
XRCC4_TTC	1	2	0	5	177	0.0282485875706	0.6
FAM192A_GCC	0	4	0	4	189	0.021164021164	1.0
XRCC4_TTG	0	1	0	1	177	0.00564971751412	1.0
CUNH2ORF42_TCA	1	1	0	2	29	0.0689655172414	1.0
MRPS28_AGG	1	10	0	14	164	0.0853658536585	0.785714285714
ZNF556_TTG	0	0	1	1	23	0.0434782608696	1.0
MRPS28_AGC	0	8	0	9	164	0.0548780487805	0.888888888889
PQQA_ATT	102	18	3	192	653	0.294027565084	0.640625
MRPS28_AGA	0	3	0	6	164	0.0365853658537	0.5
PSAB_TAG	1	0	0	1	85	0.0117647058824	1.0
PQQA_ATC	25	90	0	159	653	0.243491577335	0.723270440252
MRPS28_AGT	6	12	0	38	164	0.231707317073	0.473684210526
FIXG_GTT	0	0	1	1	2	0.5	1.0
PQQA_ATG	0	2	0	2	653	0.00306278713629	1.0
NOXA1_ACT	0	5	0	5	123	0.0406504065041	1.0
UCPA_CAA	0	2	0	2	8	0.25	1.0
FAM196A_GAT	0	2	0	2	161	0.0124223602484	1.0
MCEE_CCG	15	21	0	89	182	0.489010989011	0.404494382022
KRE9_CGC	1	0	0	1	5	0.2	1.0
MCEE_CCA	4	8	1	21	182	0.115384615385	0.619047619048
RHNO1_AAA	0	1	0	1	177	0.00564971751412	1.0
MCEE_CCC	2	9	0	14	182	0.0769230769231	0.785714285714
RPT3_TAA	3	0	0	3	8	0.375	1.0
RPT3_TAG	2	0	0	2	8	0.25	1.0
SUN5_TGA	5	3	1	16	83	0.192771084337	0.5625
MCEE_CCT	0	3	0	3	182	0.0164835164835	1.0
SPX_ATA	15	16	0	47	132	0.356060606061	0.659574468085
ZDHHC24_CGC	0	2	0	2	132	0.0151515151515	1.0
RHNO1_AAT	4	7	0	32	177	0.180790960452	0.34375
TCUB_TCT	123	17	1	240	630	0.380952380952	0.5875
SUN5_TGT	0	5	0	5	83	0.0602409638554	1.0
KISS1_AGA	3	9	0	15	77	0.194805194805	0.8
SPX_ATC	3	13	0	29	132	0.219696969697	0.551724137931
CTSC_GTT	0	1	0	1	180	0.00555555555556	1.0
TIMP1_ACG	6	12	0	30	93	0.322580645161	0.6
RAE1_TGC	0	3	0	4	201	0.0199004975124	0.75
TIMP1_ACA	0	1	0	1	93	0.010752688172	1.0
YFHL_TCG	0	0	1	2	6	0.333333333333	0.5
CTSC_GTA	1	6	0	11	180	0.0611111111111	0.636363636364
YFHL_TCC	0	0	2	2	6	0.333333333333	1.0
DNAJC15_CTA	10	9	0	63	177	0.35593220339	0.301587301587
TIMP1_ACT	0	2	0	3	93	0.0322580645161	0.666666666667
DNAJC15_CTC	17	11	0	69	177	0.389830508475	0.405797101449
DNAJC15_CTG	4	9	0	20	177	0.112994350282	0.65
TUBD1_TGT	1	6	0	10	173	0.0578034682081	0.7
DDRGK1_GTA	1	9	0	12	189	0.0634920634921	0.833333333333
DDRGK1_GTC	1	12	0	16	189	0.0846560846561	0.8125
WDR61_TTT	0	2	0	2	189	0.010582010582	1.0
BIK_TCA	8	5	0	23	73	0.315068493151	0.565217391304
SIGM_TCG	0	0	1	1	4	0.25	1.0
BIK_TCC	0	4	0	4	73	0.0547945205479	1.0
CAMK1G_ATA	0	6	0	9	164	0.0548780487805	0.666666666667
BIK_TCG	9	6	0	28	73	0.383561643836	0.535714285714
MMS2_GGC	0	1	0	1	4	0.25	1.0
DDRGK1_GTT	2	8	0	20	189	0.10582010582	0.5
TUBD1_TGA	4	11	1	32	173	0.184971098266	0.5
TUBD1_TGC	6	10	0	19	173	0.109826589595	0.842105263158
PURL_CAA	0	2	0	3	73	0.041095890411	0.666666666667
BIK_TCT	1	7	0	11	73	0.150684931507	0.727272727273
JAZF1_AGT	0	1	0	1	173	0.00578034682081	1.0
PSMD13_AGT	0	2	0	2	187	0.0106951871658	1.0
KRT86_ACT	0	1	0	1	21	0.047619047619	1.0
DLD1_TCT	0	1	0	1	10	0.1	1.0
SUFS_CAT	0	1	0	1	8	0.125	1.0
DLD1_TCA	0	1	0	3	10	0.3	0.333333333333
KRT71_CCG	6	3	2	24	54	0.444444444444	0.458333333333
ZFAND3_GGT	2	9	0	11	163	0.0674846625767	1.0
PSMD13_AGC	0	1	0	2	187	0.0106951871658	0.5
PSMD13_AGA	0	3	0	3	187	0.0160427807487	1.0
RPL21_ATA	24	5	1	86	196	0.438775510204	0.348837209302
RPL21_ATC	0	2	0	2	196	0.0102040816327	1.0
TCIRG1_CAT	0	13	0	14	130	0.107692307692	0.928571428571
ECSIT_CTA	1	9	0	17	137	0.124087591241	0.588235294118
RPL21_ATT	0	1	1	2	196	0.0102040816327	1.0
MAPK8IP1_CTT	2	9	0	13	173	0.0751445086705	0.846153846154
METTL27_TTC	0	1	0	1	14	0.0714285714286	1.0
FANCI_CCG	1	20	0	31	174	0.17816091954	0.677419354839
ECSIT_CTT	5	13	0	26	137	0.189781021898	0.692307692308
LRRC10B_GGA	0	15	0	19	138	0.13768115942	0.789473684211
HS3ST6_GCA	13	23	0	54	160	0.3375	0.666666666667
ACS7_CTC	0	1	0	1	4	0.25	1.0
FNBP1L_ACG	4	14	0	27	186	0.145161290323	0.666666666667
GATSL2_GTA	4	10	0	22	149	0.147651006711	0.636363636364
PTOV1_TAT	2	10	0	24	75	0.32	0.5
MAN1C1_CTA	1	8	0	15	162	0.0925925925926	0.6
RUNX1_GCA	2	4	0	8	149	0.0536912751678	0.75
NOSIP_GCA	0	9	0	10	139	0.0719424460432	0.9
METTL27_TTG	0	2	0	3	14	0.214285714286	0.666666666667
RUNX1_GCG	0	3	0	3	149	0.0201342281879	1.0
IAA8_CAT	1	0	0	2	4	0.5	0.5
GATSL2_GTT	1	2	0	3	149	0.0201342281879	1.0
C4BPB_CCG	10	12	0	40	87	0.459770114943	0.55
PTOV1_TAG	2	7	1	11	75	0.146666666667	0.909090909091
CDK8_CTA	0	3	0	4	188	0.0212765957447	0.75
NOSIP_GCT	2	6	0	13	139	0.0935251798561	0.615384615385
DBT_TGA	8	5	0	91	190	0.478947368421	0.142857142857
GCVPB_TGT	1	0	0	1	3	0.333333333333	1.0
DBT_TGC	0	3	0	5	190	0.0263157894737	0.6
CCP2_AAT	0	1	0	1	4	0.25	1.0
USP12_GAC	0	1	0	1	174	0.00574712643678	1.0
XYLR_CAG	0	2	0	2	12	0.166666666667	1.0
GNAS_CCC	1	9	1	11	118	0.0932203389831	1.0
XYLR_CAC	0	1	0	1	12	0.0833333333333	1.0
LEFTY1_AAT	4	3	0	12	26	0.461538461538	0.583333333333
XYLR_CAA	0	2	0	2	12	0.166666666667	1.0
USP12_GAT	0	0	1	1	174	0.00574712643678	1.0
CCP2_AAA	0	1	0	1	4	0.25	1.0
LEFTY1_AAA	2	1	0	7	26	0.269230769231	0.428571428571
SEC6_CGA	0	1	0	1	9	0.111111111111	1.0
NUBP2_CAG	0	1	0	1	189	0.00529100529101	1.0
FMN1_TCG	0	13	0	14	142	0.0985915492958	0.928571428571
CRLS1_ATA	0	11	0	12	171	0.0701754385965	0.916666666667
RPD3_TCG	0	1	0	1	6	0.166666666667	1.0
SEC6_CGC	0	1	0	1	9	0.111111111111	1.0
MPK2_TGA	0	1	0	1	4	0.25	1.0
FMN1_TCA	0	1	0	1	142	0.00704225352113	1.0
CCME_GAT	0	1	0	1	12	0.0833333333333	1.0
TRAF3IP3_AAT	0	4	0	4	149	0.0268456375839	1.0
MRPL44_CGA	0	15	0	21	194	0.10824742268	0.714285714286
ATL1_CCA	1	1	0	3	171	0.0175438596491	0.666666666667
MRPL44_CGC	0	2	1	4	194	0.020618556701	0.75
ATL1_CCC	1	4	0	6	171	0.0350877192982	0.833333333333
MRPL44_CGG	0	4	1	6	194	0.0309278350515	0.833333333333
ATL1_CCG	9	14	0	51	171	0.298245614035	0.450980392157
CCME_GAC	0	1	0	1	12	0.0833333333333	1.0
TRAF3IP3_AAG	0	1	0	1	149	0.00671140939597	1.0
CCME_GAG	0	1	1	2	12	0.166666666667	1.0
YHDH_AAG	0	1	0	1	6	0.166666666667	1.0
SHKBP1_TCA	0	1	0	1	120	0.00833333333333	1.0
LRRC10B_GGT	5	18	0	35	138	0.253623188406	0.657142857143
TMEM38A_CAT	1	2	0	3	187	0.0160427807487	1.0
KRBOX4_AGA	0	2	0	11	24	0.458333333333	0.181818181818
BVES_CCA	0	1	0	1	173	0.00578034682081	1.0
BVES_CCG	0	7	0	9	173	0.0520231213873	0.777777777778
RCBTB1_TCA	0	2	0	2	151	0.0132450331126	1.0
BCHL_CAT	0	1	0	1	5	0.2	1.0
TSNARE1_AAG	0	1	0	1	112	0.00892857142857	1.0
TSNARE1_AAA	0	1	0	1	112	0.00892857142857	1.0
YABG_GGC	0	5	0	5	212	0.0235849056604	1.0
FDXA_CAA	0	1	0	1	4	0.25	1.0
DNAG_GTT	0	9	0	10	322	0.0310559006211	0.9
TMEM38A_CAG	1	2	0	3	187	0.0160427807487	1.0
KRBOX4_AGT	1	0	1	5	24	0.208333333333	0.4
TMEM38A_CAA	6	9	0	90	187	0.48128342246	0.166666666667
KIAA1109_TAG	9	0	1	19	157	0.12101910828	0.526315789474
FMN1_TCT	0	1	0	1	142	0.00704225352113	1.0
TSNARE1_AAT	0	4	0	5	112	0.0446428571429	0.8
FDXA_CAT	1	0	1	2	4	0.5	1.0
BCHL_CAA	0	1	1	2	5	0.4	1.0
MGP_TGG	7	0	1	89	189	0.470899470899	0.0898876404494
MGP_TGC	2	13	0	21	189	0.111111111111	0.714285714286
MGP_TGA	7	4	1	93	189	0.492063492063	0.129032258065
RSG1_GTC	0	1	0	1	151	0.00662251655629	1.0
LDH_ATA	5	6	0	19	38	0.5	0.578947368421
LDH_ATG	0	1	0	1	38	0.0263157894737	1.0
MGP_TGT	4	11	0	16	189	0.0846560846561	0.9375
RPP1_TGC	0	1	0	1	5	0.2	1.0
GRIN1_CAT	0	1	0	1	147	0.00680272108844	1.0
LDH_ATT	0	1	0	1	38	0.0263157894737	1.0
PEMT_CGA	20	17	0	56	184	0.304347826087	0.660714285714
TFF3_CAC	12	1	1	23	65	0.353846153846	0.608695652174
ZNF225_ACG	0	1	0	1	10	0.1	1.0
TFF3_CAG	0	1	0	1	65	0.0153846153846	1.0
SCCPDH_TGC	0	4	0	4	176	0.0227272727273	1.0
DNAG_GTA	4	23	0	33	322	0.10248447205	0.818181818182
DINI_GCG	0	0	1	1	3	0.333333333333	1.0
ZNF134_TAC	0	1	0	1	37	0.027027027027	1.0
BHLHB9_CTA	1	3	0	4	80	0.05	1.0
FRDA_TTT	1	0	1	3	24	0.125	0.666666666667
TMEM40_TGG	0	3	0	3	133	0.0225563909774	1.0
TMEM40_TGA	6	6	0	50	133	0.375939849624	0.24
TFF3_CAT	8	0	0	10	65	0.153846153846	0.8
DOC2A_CTT	0	2	0	2	112	0.0178571428571	1.0
KIAA0930_AGA	2	9	0	16	177	0.090395480226	0.6875
KIAA0930_AGG	0	4	0	4	177	0.0225988700565	1.0
DDX47_TAT	1	3	0	4	196	0.0204081632653	1.0
ATP6V1D_GTT	0	2	0	2	186	0.010752688172	1.0
MCP_TAG	0	0	1	1	2	0.5	1.0
CPR14_GGG	0	0	2	2	4	0.5	1.0
SEC24B_CGC	0	4	0	12	157	0.0764331210191	0.333333333333
KIAA0930_AGT	0	3	0	3	177	0.0169491525424	1.0
HIST1H2AH_AGG	1	0	1	2	4	0.5	1.0
HIST1H2AH_AGA	0	0	1	1	4	0.25	1.0
ATP6V1D_GTC	0	4	0	7	186	0.0376344086022	0.571428571429
P27_AGT	0	0	1	1	3	0.333333333333	1.0
ATP6V1D_GTA	1	4	0	10	186	0.0537634408602	0.5
RLM1_TGA	1	1	0	2	5	0.4	1.0
LOXHD1_CAA	1	6	0	13	151	0.0860927152318	0.538461538462
RLM1_TGC	0	0	1	1	5	0.2	1.0
FXYD6_TAT	0	5	1	7	73	0.0958904109589	0.857142857143
RPL3L_GAT	0	3	0	3	177	0.0169491525424	1.0
FARS2_CCC	1	6	0	9	177	0.0508474576271	0.777777777778
FARS2_CCA	0	4	0	4	177	0.0225988700565	1.0
SWI5_AGT	5	12	0	25	149	0.167785234899	0.68
LOXHD1_CAT	0	3	0	3	151	0.0198675496689	1.0
FXYD6_TAA	2	1	0	4	73	0.0547945205479	0.75
SWI5_AGA	9	13	0	49	149	0.328859060403	0.448979591837
SWI5_AGC	1	11	0	16	149	0.107382550336	0.75
SWI5_AGG	3	9	0	14	149	0.0939597315436	0.857142857143
P2RX3_TCT	3	1	0	15	147	0.102040816327	0.266666666667
BETA_GTG	0	1	0	1	853	0.00117233294256	1.0
BETA_GTA	52	127	1	239	853	0.280187573271	0.753138075314
BETA_GTC	0	4	0	4	853	0.00468933177022	1.0
P2RX3_TCG	0	13	0	13	147	0.0884353741497	1.0
ASIC4_GCG	0	1	0	1	92	0.0108695652174	1.0
UGPB_ATT	0	2	0	5	14	0.357142857143	0.4
P2RX3_TCC	0	1	0	1	147	0.00680272108844	1.0
P2RX3_TCA	0	10	0	12	147	0.0816326530612	0.833333333333
LPAR5_TAA	9	6	0	67	154	0.435064935065	0.223880597015
GRIN1_CAA	0	1	0	1	147	0.00680272108844	1.0
CUNH14ORF28_ATA	0	1	0	1	25	0.04	1.0
LPAR5_TAG	6	1	0	7	154	0.0454545454545	1.0
SFTPC_AAA	2	6	0	12	122	0.0983606557377	0.666666666667
SFTPC_AAC	0	4	1	6	122	0.0491803278689	0.833333333333
CUNH11ORF49_CCG	1	5	1	13	38	0.342105263158	0.538461538462
CUNH9ORF153_AGG	0	1	0	1	10	0.1	1.0
LAGE3_AAC	0	8	0	8	116	0.0689655172414	1.0
CELF4_GAA	0	1	0	1	141	0.00709219858156	1.0
SFTPC_AAT	20	5	0	39	122	0.319672131148	0.641025641026
CUNH11ORF49_CCT	0	1	0	1	38	0.0263157894737	1.0
MAPK11_GGC	0	4	1	6	130	0.0461538461538	0.833333333333
DYP1_TGT	2	0	0	2	6	0.333333333333	1.0
HACD4_CGA	11	14	0	63	129	0.488372093023	0.396825396825
FAM221B_GGG	0	1	0	1	99	0.010101010101	1.0
CNKSR2_ATA	0	3	0	3	166	0.0180722891566	1.0
DUSP10_CCT	0	2	0	2	186	0.010752688172	1.0
ASP1_AGC	0	1	0	1	47	0.0212765957447	1.0
FAM221B_GGT	0	1	0	1	99	0.010101010101	1.0
EBF3_TAG	19	6	0	30	132	0.227272727273	0.833333333333
INT_CGA	0	1	0	1	7	0.142857142857	1.0
DYP1_TGA	0	2	0	2	6	0.333333333333	1.0
FAAH2_CAC	1	3	0	4	123	0.0325203252033	1.0
DYP1_TGC	0	0	1	1	6	0.166666666667	1.0
HACD4_CGT	11	11	0	50	129	0.387596899225	0.44
PAPS_AAT	0	1	0	1	5	0.2	1.0
MOAB_GCA	29	172	1	258	896	0.287946428571	0.782945736434
SLC23A3_TGA	7	7	0	68	151	0.450331125828	0.205882352941
GAT1_ACA	0	1	0	1	8	0.125	1.0
FRDB_AAG	26	5	0	46	281	0.163701067616	0.673913043478
PRR5L_TTG	0	1	0	1	177	0.00564971751412	1.0
NME9_CAC	3	8	0	17	118	0.14406779661	0.647058823529
PRR5L_TTA	11	10	0	63	177	0.35593220339	0.333333333333
FIXB_TTA	1	0	0	1	5	0.2	1.0
SULT6B1_GTA	5	8	1	23	122	0.188524590164	0.608695652174
IGF1R_ATA	0	3	0	3	161	0.0186335403727	1.0
FIXB_TTG	0	0	1	1	5	0.2	1.0
PTER_AAT	0	3	0	3	192	0.015625	1.0
PRR5L_TTT	0	7	0	7	177	0.0395480225989	1.0
SULT6B1_GTC	0	3	0	3	122	0.0245901639344	1.0
OOEP_GCA	0	1	0	1	64	0.015625	1.0
OOEP_GCG	1	6	0	12	64	0.1875	0.583333333333
FIXB_TTT	2	0	0	2	5	0.4	1.0
FTH1_TGC	18	18	0	62	144	0.430555555556	0.58064516129
FTH1_TGA	10	1	0	50	144	0.347222222222	0.22
FTH1_TGG	0	2	0	2	144	0.0138888888889	1.0
CHMP2B_ATA	6	20	0	34	190	0.178947368421	0.764705882353
ERCC2_TTG	0	2	0	3	133	0.0225563909774	0.666666666667
CHMP2B_ATC	0	3	0	4	190	0.0210526315789	0.75
ZNF606_CTT	0	1	0	1	74	0.0135135135135	1.0
ERCC2_TTA	11	5	0	65	133	0.488721804511	0.246153846154
PAFAH2_GCA	0	6	0	8	146	0.0547945205479	0.75
FTH1_TGT	0	3	0	3	144	0.0208333333333	1.0
ZNF606_CTG	0	1	0	1	74	0.0135135135135	1.0
DUSP10_CCG	1	4	0	5	186	0.0268817204301	1.0
ERCC2_TTT	0	1	0	1	133	0.00751879699248	1.0
UBR4_TGA	0	6	0	9	151	0.0596026490066	0.666666666667
ZNF606_CTA	2	9	0	18	74	0.243243243243	0.611111111111
SLH1_GCG	0	0	1	1	4	0.25	1.0
NUP35_AGG	0	5	0	6	190	0.0315789473684	0.833333333333
SLH1_GCC	0	0	1	1	4	0.25	1.0
BCR_TTT	0	2	0	2	160	0.0125	1.0
SLH1_GCA	0	0	1	1	4	0.25	1.0
ISCA2_GGC	0	1	0	1	186	0.00537634408602	1.0
YNCA_TGC	1	1	0	2	5	0.4	1.0
RMDN2_GTC	9	5	0	25	157	0.15923566879	0.56
RMDN2_GTA	3	2	0	8	157	0.0509554140127	0.625
BCR_TTA	10	9	0	51	160	0.31875	0.372549019608
RMDN2_GTG	0	4	0	5	157	0.031847133758	0.8
BCR_TTG	0	1	0	1	160	0.00625	1.0
TBC1D31_TAA	14	1	0	19	165	0.115151515152	0.789473684211
YNCA_TGT	1	0	1	2	5	0.4	1.0
NUP35_AGC	0	2	1	3	190	0.0157894736842	1.0
SLC13A5_CTA	0	5	0	5	172	0.0290697674419	1.0
SLC8B1_CAT	11	20	0	45	177	0.254237288136	0.688888888889
TMEM121_TCA	15	16	0	67	142	0.471830985915	0.462686567164
FDCSP_GAT	1	0	0	6	23	0.260869565217	0.166666666667
TMEM121_TCC	6	9	0	20	142	0.140845070423	0.75
TMEM121_TCG	8	9	0	24	142	0.169014084507	0.708333333333
PEX6_AAT	0	4	0	4	173	0.0231213872832	1.0
ELMO2_TCA	2	11	0	14	171	0.0818713450292	0.928571428571
ELMO2_TCG	5	22	0	41	171	0.239766081871	0.658536585366
RPOB_GTT	1	49	0	69	2614	0.0263963274675	0.724637681159
FDCSP_GAG	0	3	2	7	23	0.304347826087	0.714285714286
TMEM121_TCT	20	10	0	60	142	0.422535211268	0.5
DCP1A_CTT	1	1	0	3	188	0.0159574468085	0.666666666667
STAP1_TGT	0	2	0	2	125	0.016	1.0
ELMO2_TCT	0	2	0	2	171	0.0116959064327	1.0
GGPS1_AAT	0	2	0	2	203	0.00985221674877	1.0
ADK2_ACG	0	2	0	2	8	0.25	1.0
YQFB_CGT	0	1	0	1	5	0.2	1.0
CCDC40_TCG	0	7	0	8	168	0.047619047619	0.875
BLC_ACA	0	1	0	1	9	0.111111111111	1.0
BLC_ACG	1	1	0	2	9	0.222222222222	1.0
FAM211A_ATA	1	0	1	2	5	0.4	1.0
CCDC40_TCA	0	2	0	2	168	0.0119047619048	1.0
GGPS1_AAA	0	1	0	1	203	0.00492610837438	1.0
ADK2_ACT	0	1	0	1	8	0.125	1.0
CCDC40_TCT	0	1	0	1	168	0.00595238095238	1.0
YQFB_CGG	1	0	0	1	5	0.2	1.0
YQFB_CGA	0	2	0	2	5	0.4	1.0
BLC_ACT	0	2	0	2	9	0.222222222222	1.0
YQFB_CGC	0	2	0	2	5	0.4	1.0
RHAM_GTT	47	61	0	176	439	0.400911161731	0.613636363636
NRSN1_GCG	1	17	0	34	194	0.175257731959	0.529411764706
PPP1R16A_TGA	2	2	1	29	130	0.223076923077	0.172413793103
NRSN1_GCA	0	2	0	2	194	0.0103092783505	1.0
PPP1R16A_TGC	0	1	0	1	130	0.00769230769231	1.0
TIMM9_TTA	1	21	0	49	197	0.248730964467	0.448979591837
PPP1R16A_TGT	0	3	0	4	130	0.0307692307692	0.75
TIMM9_TTC	0	1	0	1	197	0.00507614213198	1.0
OXC_TCC	0	2	0	2	54	0.037037037037	1.0
CUNH9ORF152_TTA	0	3	0	3	20	0.15	1.0
RMUC_CTA	0	2	0	2	6	0.333333333333	1.0
CUNH9ORF152_TTC	0	1	0	1	20	0.05	1.0
CUNH9ORF152_TTG	0	1	0	1	20	0.05	1.0
ZNF512_CTT	0	2	0	2	164	0.0121951219512	1.0
LPP_ACG	2	9	1	26	140	0.185714285714	0.461538461538
SNX30_TTA	3	6	1	20	187	0.106951871658	0.5
HYDG_CCA	0	14	0	15	88	0.170454545455	0.933333333333
ITGA5_CGT	0	5	0	6	111	0.0540540540541	0.833333333333
ZNF512_CTC	0	1	0	1	164	0.00609756097561	1.0
ZNF512_CTA	0	5	0	5	164	0.030487804878	1.0
RMUC_CTT	0	1	0	1	6	0.166666666667	1.0
TIMM9_TTG	17	10	0	78	197	0.395939086294	0.346153846154
ERG8_CGC	0	0	1	1	6	0.166666666667	1.0
ERG8_CGA	0	1	0	1	6	0.166666666667	1.0
CA5A_TCA	0	6	0	6	149	0.0402684563758	1.0
LAMC1_CGT	0	1	0	1	157	0.00636942675159	1.0
FAM71A_GTT	1	5	0	14	80	0.175	0.428571428571
ARMC4_TAA	15	2	0	20	170	0.117647058824	0.85
FIXJ_CTC	1	10	0	11	559	0.0196779964222	1.0
FIXJ_CTA	135	28	0	176	559	0.314847942755	0.926136363636
TEX37_TCT	10	11	0	36	82	0.439024390244	0.583333333333
CUNH19ORF24_AAT	0	4	0	6	20	0.3	0.666666666667
MBD6_GTA	0	4	0	4	104	0.0384615384615	1.0
HAO1_CCT	0	2	0	2	190	0.0105263157895	1.0
FIXJ_CTT	7	90	0	99	559	0.1771019678	0.979797979798
HAO1_CCC	4	6	0	14	190	0.0736842105263	0.714285714286
CUNH19ORF24_AAA	0	5	1	10	20	0.5	0.6
HAO1_CCA	0	2	0	2	190	0.0105263157895	1.0
HAO1_CCG	5	25	1	42	190	0.221052631579	0.738095238095
BRPF1_GGT	0	1	0	1	173	0.00578034682081	1.0
COQ10B_GCT	0	1	0	1	185	0.00540540540541	1.0
B3GNT3_CAT	7	13	0	26	111	0.234234234234	0.769230769231
ALP1_CTA	0	1	1	2	6	0.333333333333	1.0
G0S2_GAT	15	5	0	78	175	0.445714285714	0.25641025641
KLC4_CGA	0	4	0	8	148	0.0540540540541	0.5
CFAP99_GCG	5	12	0	22	164	0.134146341463	0.772727272727
IQANK1_TTT	0	1	0	1	13	0.0769230769231	1.0
COQ10B_GCG	10	14	0	70	185	0.378378378378	0.342857142857
COQ10B_GCC	0	4	0	4	185	0.0216216216216	1.0
COQ10B_GCA	0	3	0	3	185	0.0162162162162	1.0
CUNHXORF21_TTA	0	4	0	5	33	0.151515151515	0.8
CUNHXORF21_TTC	1	4	0	6	33	0.181818181818	0.833333333333
G0S2_GAC	11	12	0	70	175	0.4	0.328571428571
KLC4_CGT	0	0	1	1	148	0.00675675675676	1.0
G0S2_GAA	0	9	0	16	175	0.0914285714286	0.5625
THIQ_TGC	15	27	0	71	153	0.464052287582	0.591549295775
THIQ_TGA	28	11	0	55	153	0.359477124183	0.709090909091
SCARB2_CAT	0	2	0	2	169	0.0118343195266	1.0
THIQ_TGG	7	11	0	67	153	0.437908496732	0.268656716418
TIGD3_ATA	9	9	0	35	94	0.372340425532	0.514285714286
NUAK1_CTT	0	1	0	1	180	0.00555555555556	1.0
GWSS_GCC	1	7	0	8	40	0.2	1.0
THIQ_TGT	7	16	0	73	153	0.477124183007	0.315068493151
ANKFN1_CTT	0	1	0	1	138	0.00724637681159	1.0
MYB12_CAC	0	1	0	1	4	0.25	1.0
MPK2_TGT	0	0	1	1	4	0.25	1.0
C5H5ORF30_GGA	0	0	1	1	4	0.25	1.0
HOXB2_CGG	0	4	0	4	144	0.0277777777778	1.0
HOXB2_CGC	0	6	0	7	144	0.0486111111111	0.857142857143
SURF4_GTT	8	13	0	42	180	0.233333333333	0.5
NFATC2_TCT	1	2	0	4	162	0.0246913580247	0.75
ORF119_CCC	0	0	1	1	3	0.333333333333	1.0
NFATC2_TCA	0	3	0	3	162	0.0185185185185	1.0
NFATC2_TCG	0	1	0	1	162	0.00617283950617	1.0
APOBEC3B_GGT	0	2	0	2	8	0.25	1.0
IGLL5_TCG	3	2	0	9	21	0.428571428571	0.555555555556
IGLL5_TCA	0	1	0	1	21	0.047619047619	1.0
IGLL5_TCC	0	1	0	1	21	0.047619047619	1.0
TMPRSS12_AAT	2	4	0	12	136	0.0882352941176	0.5
PNPLA3_AGT	0	1	0	1	74	0.0135135135135	1.0
LRRC26_TGA	2	14	1	26	101	0.257425742574	0.653846153846
DPYSL3_GTA	7	13	0	37	147	0.251700680272	0.540540540541
RPSC_TGT	8	6	0	22	99	0.222222222222	0.636363636364
GORASP1_AGT	0	1	0	1	172	0.00581395348837	1.0
LRRC26_TGG	0	1	0	1	101	0.00990099009901	1.0
RPSC_TGA	8	4	0	21	99	0.212121212121	0.571428571429
RPSC_TGC	9	4	0	23	99	0.232323232323	0.565217391304
GORASP1_AGA	16	9	0	52	172	0.302325581395	0.480769230769
LRRC26_TGT	10	9	0	35	101	0.346534653465	0.542857142857
CHPF2_GGA	0	2	0	2	160	0.0125	1.0
RPSC_TGG	0	2	0	5	99	0.0505050505051	0.4
TMEM176A_TAG	6	12	0	39	78	0.5	0.461538461538
RRAD_TTA	14	7	0	71	186	0.381720430108	0.295774647887
NONO_ACG	24	7	1	68	170	0.4	0.470588235294
RRAD_TTG	14	13	0	59	186	0.317204301075	0.457627118644
NONO_ACA	0	5	0	5	170	0.0294117647059	1.0
TMEM176A_TAA	3	0	0	3	78	0.0384615384615	1.0
NONO_ACC	0	1	0	1	170	0.00588235294118	1.0
NUDCD1_GCT	0	1	0	1	177	0.00564971751412	1.0
CRTF_AGG	0	1	0	2	4	0.5	0.5
ANKRD61_CCT	0	2	0	2	105	0.0190476190476	1.0
ASPN_GAT	0	1	0	1	191	0.00523560209424	1.0
CST9L_GCG	1	2	2	7	15	0.466666666667	0.714285714286
NONO_ACT	1	1	0	7	170	0.0411764705882	0.285714285714
TMEM176A_TAT	0	1	1	2	78	0.025641025641	1.0
CARD19_GAG	0	2	0	2	80	0.025	1.0
B4GALT7_TAG	4	1	1	18	178	0.101123595506	0.333333333333
RRAD_TTT	0	3	0	6	186	0.0322580645161	0.5
ANKRD61_CCA	0	2	0	2	105	0.0190476190476	1.0
NUDCD1_GCG	8	25	0	52	177	0.293785310734	0.634615384615
GIMAP5_GGT	2	2	0	6	24	0.25	0.666666666667
NUDCD1_GCA	0	1	0	1	177	0.00564971751412	1.0
NUDCD1_GCC	0	1	0	1	177	0.00564971751412	1.0
ANKRD61_CCG	1	8	0	10	105	0.0952380952381	0.9
CUNH7ORF26_CGT	6	3	0	14	37	0.378378378378	0.642857142857
HRASLS2_GGT	0	1	0	1	14	0.0714285714286	1.0
METTL10_AGA	0	3	0	3	166	0.0180722891566	1.0
METTL10_AGG	3	7	0	19	166	0.114457831325	0.526315789474
ACSL6_CTA	0	1	0	1	159	0.0062893081761	1.0
DMKN_TGT	2	6	0	21	77	0.272727272727	0.380952380952
MAFK_AAA	1	6	0	7	183	0.0382513661202	1.0
RAD50_GGG	1	1	0	2	191	0.0104712041885	1.0
CUNH7ORF26_CGA	1	6	0	10	37	0.27027027027	0.7
DMKN_TGC	2	3	0	15	77	0.194805194805	0.333333333333
DMKN_TGA	12	2	1	21	77	0.272727272727	0.714285714286
YHJD_CGG	0	13	0	13	284	0.0457746478873	1.0
METTL10_AGT	0	5	0	5	166	0.0301204819277	1.0
KDELR3_TCT	0	2	0	2	176	0.0113636363636	1.0
SWI5_TTC	8	18	0	37	149	0.248322147651	0.702702702703
MAUB_AGG	2	0	0	4	19	0.210526315789	0.5
HPAE_CAC	0	1	0	1	491	0.0020366598778	1.0
HPAE_CAA	46	50	1	155	491	0.315682281059	0.625806451613
YDHF_GAC	0	1	0	1	3	0.333333333333	1.0
MAUB_AGA	3	1	0	9	19	0.473684210526	0.444444444444
RPL25_GAC	0	1	0	1	4	0.25	1.0
KDELR3_TCG	10	24	0	84	176	0.477272727273	0.404761904762
KDELR3_TCA	17	9	0	49	176	0.278409090909	0.530612244898
KDELR3_TCC	0	1	0	1	176	0.00568181818182	1.0
PRRB_GTA	0	1	0	1	4	0.25	1.0
MAUB_AGT	0	2	1	7	19	0.368421052632	0.428571428571
EIF1AD_GCT	0	8	0	12	139	0.0863309352518	0.666666666667
MTMR1_ACG	0	3	0	3	160	0.01875	1.0
MSUE_GGT	5	58	1	67	312	0.214743589744	0.955223880597
GREM1_GAC	0	1	0	1	184	0.0054347826087	1.0
ZNF346_ACT	0	13	0	16	166	0.0963855421687	0.8125
TIM13_GCT	0	1	0	1	8	0.125	1.0
ZFAND3_ATC	2	15	0	25	163	0.153374233129	0.68
RASGEF1C_AAT	0	5	0	5	153	0.0326797385621	1.0
TIM13_GCA	0	1	0	1	8	0.125	1.0
TIM13_GCC	0	2	0	2	8	0.25	1.0
MSUE_GGG	1	93	0	97	312	0.310897435897	0.969072164948
MSRA_CGA	402	211	0	899	2161	0.416011105969	0.681868743048
MSUE_GGA	9	76	0	107	312	0.342948717949	0.794392523364
TIM13_GCG	2	0	2	4	8	0.5	1.0
MSUE_GGC	0	8	0	8	312	0.025641025641	1.0
SSUC_AAA	11	82	0	101	935	0.108021390374	0.920792079208
TRIM28_GGA	0	1	0	1	113	0.00884955752212	1.0
TBC1D13_CTT	1	3	0	10	190	0.0526315789474	0.4
SSUC_AAG	3	47	0	52	935	0.055614973262	0.961538461538
TDRD3_TAG	2	0	0	5	170	0.0294117647059	0.4
TUBA1C_GGG	0	1	0	1	27	0.037037037037	1.0
THRH_ACA	25	1	0	27	116	0.23275862069	0.962962962963
TDRD3_TAC	0	2	0	2	170	0.0117647058824	1.0
TMEM177_CAT	3	3	0	11	184	0.0597826086957	0.545454545455
TDRD3_TAA	13	18	0	73	170	0.429411764706	0.424657534247
TBC1D13_CTA	1	15	0	32	190	0.168421052632	0.5
KIF1A_CAT	0	1	0	1	127	0.00787401574803	1.0
TRIM28_GGT	0	2	0	2	113	0.0176991150442	1.0
TMEM177_CAA	2	8	0	20	184	0.108695652174	0.5
TMEM177_CAG	0	1	0	1	184	0.0054347826087	1.0
HSPB8_AAC	0	1	0	1	166	0.00602409638554	1.0
RNASET2_TAT	4	8	0	24	159	0.150943396226	0.5
OS9_CTT	0	4	0	8	135	0.0592592592593	0.5
CDC42EP5_ATT	5	6	0	42	99	0.424242424242	0.261904761905
DOK5_GTT	3	7	0	14	159	0.0880503144654	0.714285714286
MAFK_AAT	0	8	0	9	183	0.0491803278689	0.888888888889
OS9_CTC	0	0	1	1	135	0.00740740740741	1.0
OS9_CTA	2	7	0	24	135	0.177777777778	0.375
YHJD_CGC	0	1	0	1	284	0.00352112676056	1.0
RNASET2_TAA	11	0	2	22	159	0.138364779874	0.590909090909
SMAD9_AAT	0	5	0	5	185	0.027027027027	1.0
CDC42EP5_ATC	0	2	0	2	99	0.020202020202	1.0
CDC42EP5_ATA	5	6	0	29	99	0.292929292929	0.379310344828
CYP10_CTA	0	2	0	2	6	0.333333333333	1.0
KCNB2_CGC	0	1	0	1	184	0.0054347826087	1.0
KCNB2_CGA	0	1	0	1	184	0.0054347826087	1.0
CHIC2_ACT	0	3	1	4	154	0.025974025974	1.0
PEX7_CCT	0	4	0	4	183	0.0218579234973	1.0
HEMF_GTA	0	4	0	5	30	0.166666666667	0.8
ITPRIPL2_TCT	3	11	0	14	128	0.109375	1.0
KCNB2_CGT	0	2	0	2	184	0.0108695652174	1.0
ILDR2_GCG	0	3	0	3	168	0.0178571428571	1.0
PEX7_CCA	0	2	0	2	183	0.0109289617486	1.0
PEX7_CCC	6	14	0	26	183	0.142076502732	0.769230769231
PGAM1_AAT	0	3	0	4	157	0.0254777070064	0.75
CUNH2ORF72_CAT	1	1	0	7	16	0.4375	0.285714285714
CPLX3_TGG	8	0	0	9	179	0.0502793296089	0.888888888889
NUDT17_AGG	0	1	0	2	113	0.0176991150442	0.5
GNG3_TGA	0	6	0	7	131	0.0534351145038	0.857142857143
GNG3_TGC	0	3	0	4	131	0.030534351145	0.75
THNSL2_AAA	0	5	0	10	179	0.0558659217877	0.5
GNG3_TGG	3	0	0	3	131	0.0229007633588	1.0
LGALS4_GGT	0	3	0	4	99	0.040404040404	0.75
OTUD3_CCG	2	26	0	37	188	0.196808510638	0.756756756757
NIRB_CGG	1	2	0	4	11	0.363636363636	0.75
NIRB_CGA	0	1	0	3	11	0.272727272727	0.333333333333
CUNH2ORF72_CAC	0	2	0	2	16	0.125	1.0
CUNH2ORF72_CAA	0	1	0	3	16	0.1875	0.333333333333
TECTB_TTG	0	2	0	2	188	0.0106382978723	1.0
PDXJ_TGT	5	4	0	12	31	0.387096774194	0.75
GNG3_TGT	4	6	0	16	131	0.12213740458	0.625
TECTB_TTA	0	3	0	3	188	0.0159574468085	1.0
GDF5_CTT	1	2	0	5	177	0.0282485875706	0.6
ACAP1_GGT	0	1	0	1	121	0.00826446280992	1.0
ANSA_GTT	0	9	0	11	83	0.132530120482	0.818181818182
FNDC4_GCA	0	5	0	5	173	0.028901734104	1.0
FCGR1A_TAA	1	0	1	3	10	0.3	0.666666666667
SOXR_TTA	82	13	0	208	942	0.220806794055	0.456730769231
MYL4_TAC	5	10	0	25	147	0.170068027211	0.6
SOXR_TTC	25	53	0	133	942	0.14118895966	0.586466165414
GDF5_CTA	2	8	0	23	177	0.129943502825	0.434782608696
FSCN3_GTT	0	5	0	8	104	0.0769230769231	0.625
SOXR_TTT	90	56	1	313	942	0.332271762208	0.4696485623
ANSA_GTG	0	2	0	2	83	0.0240963855422	1.0
ANSA_GTC	0	3	0	3	83	0.0361445783133	1.0
ANSA_GTA	4	14	2	22	83	0.265060240964	0.909090909091
BTF3_AGC	0	6	2	14	184	0.0760869565217	0.571428571429
TRPM5_TAA	10	14	0	79	160	0.49375	0.303797468354
QDPR_ATT	0	10	0	23	182	0.126373626374	0.434782608696
TRPM5_TAG	13	2	0	15	160	0.09375	1.0
GABRA5_ACG	0	3	0	4	171	0.0233918128655	0.75
UPPP_TCG	0	6	1	10	84	0.119047619048	0.7
TNFAIP8L2_GCA	3	9	0	21	119	0.176470588235	0.571428571429
BPI_GGA	0	1	0	1	112	0.00892857142857	1.0
TNFAIP8L2_GCG	0	8	0	12	119	0.100840336134	0.666666666667
UPPP_TCC	1	5	0	6	84	0.0714285714286	1.0
UPPP_TCA	4	13	0	19	84	0.22619047619	0.894736842105
CCDC15_ACA	0	2	0	2	154	0.012987012987	1.0
QDPR_ATA	15	5	2	81	182	0.445054945055	0.271604938272
CCDC15_ACC	0	1	0	1	154	0.00649350649351	1.0
QDPR_ATC	0	1	0	1	182	0.00549450549451	1.0
IL4R_AGA	1	4	0	5	153	0.0326797385621	1.0
TRPM5_TAT	0	5	0	5	160	0.03125	1.0
BTF3_AGG	1	12	0	22	184	0.119565217391	0.590909090909
UPPP_TCT	11	6	0	21	84	0.25	0.809523809524
RAC2_GTT	8	7	0	69	167	0.413173652695	0.217391304348
NUDT17_AGT	0	6	0	6	113	0.0530973451327	1.0
JAZF1_TAT	0	10	0	11	173	0.0635838150289	0.909090909091
TYS1_TGG	0	1	0	1	5	0.2	1.0
CUNH9ORF40_TCC	0	1	0	1	13	0.0769230769231	1.0
IGIP_CCG	1	0	0	1	82	0.0121951219512	1.0
JAZF1_TAG	2	4	0	8	173	0.0462427745665	0.75
JAZF1_TAC	0	1	0	1	173	0.00578034682081	1.0
EMC2_GCG	12	18	0	46	197	0.233502538071	0.652173913043
JAZF1_TAA	3	7	0	20	173	0.115606936416	0.5
YTFB_ACG	0	0	1	1	3	0.333333333333	1.0
IGIP_CCT	1	0	0	1	82	0.0121951219512	1.0
TYS1_TGC	2	0	0	2	5	0.4	1.0
YTFB_ACC	0	0	1	1	3	0.333333333333	1.0
PQLC2_CAC	0	3	0	3	183	0.016393442623	1.0
CAPN11_GGT	0	3	0	3	123	0.0243902439024	1.0
GUAB_CTT	0	2	2	4	60	0.0666666666667	1.0
HEMK1_TAG	11	8	0	42	192	0.21875	0.452380952381
HEMK1_TAA	15	0	0	17	192	0.0885416666667	0.882352941176
HEMK1_TAC	0	5	0	5	192	0.0260416666667	1.0
TMEM55B_ACG	16	3	0	59	135	0.437037037037	0.322033898305
TMEM55B_ACC	1	2	0	4	135	0.0296296296296	0.75
SEC22_GTC	0	1	0	1	9	0.111111111111	1.0
TMEM55B_ACA	2	5	0	11	135	0.0814814814815	0.636363636364
HEMK1_TAT	0	7	0	10	192	0.0520833333333	0.7
GUAB_CTG	0	7	0	8	60	0.133333333333	0.875
GUAB_CTC	0	5	0	6	60	0.1	0.833333333333
GUAB_CTA	3	8	0	19	60	0.316666666667	0.578947368421
SSUH2_CAT	3	5	0	11	118	0.0932203389831	0.727272727273
TMEM55B_ACT	0	3	0	4	135	0.0296296296296	0.75
EPCAM_TCG	22	15	1	84	168	0.5	0.452380952381
MRPL58_TAG	1	0	0	1	63	0.015873015873	1.0
CDS2_AGG	0	0	1	1	146	0.00684931506849	1.0
GLDC_TTC	13	34	0	54	389	0.13881748072	0.87037037037
ALD3_GGT	0	1	0	1	5	0.2	1.0
FGF19_GAA	0	3	0	3	168	0.0178571428571	1.0
SLC16A3_ATT	0	4	0	5	182	0.0274725274725	0.8
NR4A2_TCA	3	10	0	36	170	0.211764705882	0.361111111111
FLGJ_TTT	15	72	0	105	413	0.254237288136	0.828571428571
KGD_GGA	0	6	0	7	27	0.259259259259	0.857142857143
GSG1L_TTT	0	5	0	5	141	0.0354609929078	1.0
GSH2_AGT	0	1	0	1	8	0.125	1.0
NR4A2_TCG	0	3	0	3	170	0.0176470588235	1.0
MRPS24_AGG	7	10	0	25	143	0.174825174825	0.68
SLC16A3_ATA	11	7	0	46	182	0.252747252747	0.391304347826
MAFA_AGG	11	6	0	45	113	0.398230088496	0.377777777778
STRN4_GCG	0	1	0	1	127	0.00787401574803	1.0
GSG1L_TTG	4	10	0	28	141	0.198581560284	0.5
GSH2_AGA	0	1	0	1	8	0.125	1.0
FLGJ_TTG	17	47	1	75	413	0.181598062954	0.866666666667
FLGJ_TTA	19	34	0	130	413	0.314769975787	0.407692307692
GRIK5_CGA	0	1	0	1	107	0.00934579439252	1.0
GSG1L_TTA	9	8	0	48	141	0.340425531915	0.354166666667
ABHD14A_GCC	0	1	0	1	145	0.00689655172414	1.0
YSCT_TCG	0	0	1	1	2	0.5	1.0
RL10_TAG	0	0	1	1	2	0.5	1.0
RL10_TAA	0	0	1	1	2	0.5	1.0
TMEM208_CCC	1	9	1	13	190	0.0684210526316	0.846153846154
TMEM208_CCA	3	15	0	26	190	0.136842105263	0.692307692308
CASP5_ACG	0	1	0	1	8	0.125	1.0
KIAA1524_CCG	12	27	0	75	181	0.414364640884	0.52
KIAA1524_CCC	0	1	0	1	181	0.00552486187845	1.0
PRMC_GCT	58	194	0	369	2737	0.134819145049	0.682926829268
YBGC_TCT	154	65	0	475	1147	0.414123801221	0.461052631579
BTG2_TTC	0	5	0	5	150	0.0333333333333	1.0
FAM234B_CGT	1	4	0	7	102	0.0686274509804	0.714285714286
THRH_ACT	1	44	0	47	116	0.405172413793	0.957446808511
NECAP1_TCA	0	1	0	1	151	0.00662251655629	1.0
YBGC_TCG	23	161	0	272	1147	0.237140366173	0.676470588235
BRINP3_TAA	0	5	0	5	138	0.036231884058	1.0
PRMC_GCG	6	51	0	61	2737	0.0222871757399	0.934426229508
DHKE_GTG	1	0	1	2	4	0.5	1.0
PRMC_GCA	53	151	0	231	2737	0.0843989769821	0.883116883117
NECAP1_TCG	25	7	0	57	151	0.377483443709	0.561403508772
PRMC_GCC	5	50	0	60	2737	0.0219218122031	0.916666666667
TNIP2_CTA	2	12	0	19	168	0.113095238095	0.736842105263
RNFT2_GGT	0	6	0	6	175	0.0342857142857	1.0
PSTPIP2_TTA	1	3	0	5	186	0.0268817204301	0.8
BTG2_TTG	15	10	2	68	150	0.453333333333	0.397058823529
TMEM53_CCT	0	5	0	6	185	0.0324324324324	0.833333333333
STAC2_GAA	0	1	0	1	116	0.00862068965517	1.0
LIPB_TAG	17	4	0	23	142	0.161971830986	0.913043478261
MAFA_AGT	3	10	0	30	113	0.265486725664	0.433333333333
TMEM53_CCC	2	3	0	5	185	0.027027027027	1.0
PSTPIP2_TTT	0	1	0	1	186	0.00537634408602	1.0
TMEM53_CCA	5	13	0	26	185	0.140540540541	0.692307692308
BTK_TTA	0	6	0	8	172	0.046511627907	0.75
TMEM53_CCG	9	22	0	44	185	0.237837837838	0.704545454545
PKDCC_TAG	1	0	0	1	167	0.0059880239521	1.0
AHCYL2_GCG	1	5	0	6	146	0.041095890411	1.0
TNIP2_CTT	2	7	0	10	168	0.0595238095238	0.9
STAC2_GAT	0	1	0	2	116	0.0172413793103	0.5
CUNH8ORF88_ACC	2	3	1	11	35	0.314285714286	0.545454545455
MGTE_GGA	38	266	0	328	1891	0.173453199365	0.926829268293
CUNH8ORF88_ACA	5	4	0	14	35	0.4	0.642857142857
COX6_CTT	1	1	0	2	7	0.285714285714	1.0
CUNH8ORF88_ACG	5	4	0	12	35	0.342857142857	0.75
EMC4_ACA	2	13	0	20	159	0.125786163522	0.75
RPT1_CGC	0	1	0	4	9	0.444444444444	0.25
YICC_TGG	0	1	0	1	6	0.166666666667	1.0
PETN_ATT	13	6	0	26	90	0.288888888889	0.730769230769
COX6_CTG	0	0	1	3	7	0.428571428571	0.333333333333
ACTR10_GTA	0	2	0	2	184	0.0108695652174	1.0
ACTR10_GTC	0	1	0	1	184	0.0054347826087	1.0
COX6_CTC	0	1	0	2	7	0.285714285714	0.5
PLPP6_AAT	2	6	0	19	87	0.218390804598	0.421052631579
COX6_CTA	0	1	0	2	7	0.285714285714	0.5
CUNH8ORF88_ACT	0	3	1	4	35	0.114285714286	1.0
NOP53_TAA	2	0	0	2	18	0.111111111111	1.0
PETN_ATA	5	1	0	40	90	0.444444444444	0.15
PPY_AAA	6	7	0	22	87	0.252873563218	0.590909090909
PSBV_TTG	0	1	1	3	8	0.375	0.666666666667
PILF_TGG	0	2	0	2	9	0.222222222222	1.0
ZNF703_AGG	0	3	0	3	120	0.025	1.0
PSBV_TTC	0	2	0	2	8	0.25	1.0
PILF_TGC	0	1	0	1	9	0.111111111111	1.0
PSBV_TTA	0	1	0	1	8	0.125	1.0
DNAJC22_CCT	0	3	0	4	131	0.030534351145	0.75
C10H15ORF65_TTA	0	0	1	2	4	0.5	0.5
FAM9A_TCT	0	0	1	1	9	0.111111111111	1.0
KCNS1_CGT	7	11	0	26	139	0.187050359712	0.692307692308
RPS4_GCT	1	2	0	4	70	0.0571428571429	0.75
DNAJC22_CCC	0	1	0	1	131	0.00763358778626	1.0
ATP1A2_TCA	2	0	1	4	69	0.0579710144928	0.75
DNAJC22_CCA	2	4	0	8	131	0.0610687022901	0.75
DNAJC22_CCG	3	21	0	36	131	0.274809160305	0.666666666667
ATP1A2_TCG	1	4	0	5	69	0.0724637681159	1.0
RPS4_GCA	6	7	0	22	70	0.314285714286	0.590909090909
SEP1_CGC	0	1	0	1	5	0.2	1.0
SLC5A12_TCG	3	9	0	12	165	0.0727272727273	1.0
ALKBH2_CGT	9	21	0	51	185	0.275675675676	0.588235294118
RPS4_GCG	8	5	0	34	70	0.485714285714	0.382352941176
KRT32_ACT	0	2	0	3	65	0.0461538461538	0.666666666667
TDRP_GGT	0	1	0	1	155	0.00645161290323	1.0
PSRC1_TAC	10	1	1	15	109	0.137614678899	0.8
OTUD7A_ATT	0	3	0	3	165	0.0181818181818	1.0
PSRC1_TAG	10	0	0	14	109	0.128440366972	0.714285714286
SH2B1_ACG	0	3	0	3	111	0.027027027027	1.0
KRT32_ACA	0	1	0	1	65	0.0153846153846	1.0
KRT32_ACG	0	1	0	1	65	0.0153846153846	1.0
OTUD7A_ATA	1	6	0	10	165	0.0606060606061	0.7
TDRP_GGG	8	11	0	32	155	0.206451612903	0.59375
TDRP_GGA	0	1	0	1	155	0.00645161290323	1.0
TDRP_GGC	0	2	0	2	155	0.0129032258065	1.0
PRPD_GGT	0	5	0	5	219	0.0228310502283	1.0
PDE1C_CAC	0	1	0	1	141	0.00709219858156	1.0
CARNMT1_CTA	0	2	0	3	106	0.0283018867925	0.666666666667
NOP53_TAT	0	2	0	2	18	0.111111111111	1.0
LAPTM5_TGA	4	0	1	52	156	0.333333333333	0.0961538461538
SUMF1_CAT	0	1	0	1	189	0.00529100529101	1.0
STARD8_GTA	0	3	0	4	131	0.030534351145	0.75
LAPTM5_TGG	3	3	0	63	156	0.403846153846	0.0952380952381
DBP1_TAA	1	0	1	2	5	0.4	1.0
PRPD_GGG	1	15	0	17	219	0.0776255707763	0.941176470588
PHNX_TCG	0	4	0	4	14	0.285714285714	1.0
PRPD_GGA	2	58	0	69	219	0.315068493151	0.869565217391
DBP1_TAG	1	0	0	1	5	0.2	1.0
NFO_ACA	0	1	0	1	15	0.0666666666667	1.0
GLDF_ATA	1	5	0	6	146	0.041095890411	1.0
LAPTM5_TGT	4	8	1	26	156	0.166666666667	0.5
PPP2R2B_AGA	1	7	0	11	129	0.0852713178295	0.727272727273
UCP3_TGC	0	2	0	2	93	0.0215053763441	1.0
UCP3_TGA	0	6	2	8	93	0.0860215053763	1.0
CLDN17_TCA	3	6	1	14	91	0.153846153846	0.714285714286
HSPB11_AAC	14	14	0	63	191	0.329842931937	0.444444444444
MRPL54_GTC	0	3	0	3	176	0.0170454545455	1.0
HSPB11_AAA	0	3	0	3	191	0.0157068062827	1.0
HSPB11_AAG	9	13	0	43	191	0.225130890052	0.511627906977
CD99_TGT	12	7	2	29	77	0.376623376623	0.724137931034
CLDN17_TCC	0	1	0	1	91	0.010989010989	1.0
MBD2_GGA	0	1	0	1	114	0.00877192982456	1.0
MRPL52_ACT	16	20	0	70	143	0.48951048951	0.514285714286
UCP3_TGT	0	1	0	1	93	0.010752688172	1.0
VTCN1_TGC	3	16	0	26	159	0.163522012579	0.730769230769
RSU1_AGC	0	2	0	2	185	0.0108108108108	1.0
NR1H4_TCC	0	2	0	2	184	0.0108695652174	1.0
VPS54_CGG	0	6	0	8	192	0.0416666666667	0.75
NR1H4_TCG	2	28	0	36	184	0.195652173913	0.833333333333
HSPB11_AAT	7	6	0	45	191	0.235602094241	0.288888888889
ASPD_GCT	0	1	0	1	54	0.0185185185185	1.0
RSU1_AGA	2	14	0	17	185	0.0918918918919	0.941176470588
EIF2B2_GCG	1	3	1	6	190	0.0315789473684	0.833333333333
RNF175_CCG	6	12	1	34	82	0.414634146341	0.558823529412
PHET_GCT	0	2	0	2	130	0.0153846153846	1.0
CLDN17_TCG	12	11	0	41	91	0.450549450549	0.560975609756
RNF175_CCC	0	2	0	2	82	0.0243902439024	1.0
SUMF1_CAA	2	9	0	13	189	0.0687830687831	0.846153846154
RNF175_CCA	3	9	0	16	82	0.19512195122	0.75
ASPD_GCG	0	5	0	6	54	0.111111111111	0.833333333333
BT1_GCT	0	1	0	1	6	0.166666666667	1.0
LARP4_AGG	0	1	0	1	148	0.00675675675676	1.0
NFO_ACC	0	2	0	2	15	0.133333333333	1.0
ASPD_GCA	0	1	0	1	54	0.0185185185185	1.0
AZIN2_CCA	0	5	0	7	129	0.0542635658915	0.714285714286
TRM12_GGG	0	1	0	1	5	0.2	1.0
RNF175_CCT	0	2	0	2	82	0.0243902439024	1.0
PHET_GCA	0	5	0	5	130	0.0384615384615	1.0
GSPM_AGA	1	1	1	4	18	0.222222222222	0.75
DFP_GAC	0	2	0	2	21	0.0952380952381	1.0
FGFR1OP2_CCG	15	13	1	65	193	0.336787564767	0.446153846154
FOL1_AGG	0	1	0	1	6	0.166666666667	1.0
FGFR1OP2_CCA	3	17	0	24	193	0.124352331606	0.833333333333
FGFR1OP2_CCC	10	6	0	29	193	0.150259067358	0.551724137931
FOL1_AGC	0	1	0	2	6	0.333333333333	0.5
FGFR1OP2_CCT	16	15	0	82	193	0.424870466321	0.378048780488
EFR3A_TTA	1	2	0	18	175	0.102857142857	0.166666666667
TM4SF20_ACT	0	1	0	1	95	0.0105263157895	1.0
ZNF638_TGT	0	1	0	1	139	0.00719424460432	1.0
NEU4_TGT	0	1	0	1	152	0.00657894736842	1.0
PETF_TTT	0	1	0	2	5	0.4	0.5
ZC3H12A_CTT	0	8	0	8	161	0.0496894409938	1.0
H2AFJ_ACG	0	0	1	1	5	0.2	1.0
CEBPB_CCC	0	1	0	1	94	0.0106382978723	1.0
CEBPB_CCA	5	11	0	33	94	0.351063829787	0.484848484848
CEBPB_CCG	0	1	0	1	94	0.0106382978723	1.0
KCTD4_ATA	2	2	1	26	192	0.135416666667	0.192307692308
PETF_TTG	1	0	0	1	5	0.2	1.0
OCEL1_CCA	0	1	0	1	98	0.0102040816327	1.0
NBEAL1_AAC	0	1	0	1	154	0.00649350649351	1.0
ZC3H12A_CTA	4	13	0	33	161	0.204968944099	0.515151515152
PETF_TTC	0	1	0	1	5	0.2	1.0
PETF_TTA	1	0	0	1	5	0.2	1.0
RAB4B_ACA	1	9	0	12	114	0.105263157895	0.833333333333
KCTD4_ATT	2	3	0	13	192	0.0677083333333	0.384615384615
GSPM_AGG	4	0	1	5	18	0.277777777778	1.0
OCEL1_CCC	0	1	0	2	98	0.0204081632653	0.5
CEBPB_CCT	2	16	0	24	94	0.255319148936	0.75
MFTG_CGT	2	3	0	7	115	0.0608695652174	0.714285714286
ZNRF4_CAT	5	5	0	14	54	0.259259259259	0.714285714286
FAM167A_TAC	1	10	0	12	189	0.0634920634921	0.916666666667
UVRC_GTT	1	16	0	24	192	0.125	0.708333333333
MAK32_ACG	0	1	0	2	4	0.5	0.5
EEA1_GCG	0	6	0	7	166	0.0421686746988	0.857142857143
ZDHHC5_ATT	0	2	0	2	152	0.0131578947368	1.0
LIN7C_CAA	1	1	0	4	168	0.0238095238095	0.5
UVRC_GTC	0	3	0	3	192	0.015625	1.0
PPFIA2_CGG	0	3	0	3	172	0.0174418604651	1.0
UVRC_GTA	3	23	0	28	192	0.145833333333	0.928571428571
UVRC_GTG	0	4	0	4	192	0.0208333333333	1.0
PPFIA2_CGC	0	2	0	2	172	0.0116279069767	1.0
PEAK1_GCG	0	4	1	5	185	0.027027027027	1.0
DIO2_TGG	0	0	1	1	5	0.2	1.0
SELENOS_GTT	1	4	0	12	42	0.285714285714	0.416666666667
TMBIM6_TAT	2	9	0	13	151	0.0860927152318	0.846153846154
DIO2_TGA	0	1	0	2	5	0.4	0.5
ISG20L2_GTC	0	2	0	2	153	0.0130718954248	1.0
ISG20L2_GTA	6	12	0	34	153	0.222222222222	0.529411764706
HYPF_CAT	0	17	0	17	712	0.0238764044944	1.0
CNIH2_GCT	4	9	0	21	117	0.179487179487	0.619047619048
XKR7_ACT	2	5	0	9	144	0.0625	0.777777777778
SELENOS_GTG	0	2	0	2	42	0.047619047619	1.0
GPAT2_TCA	0	1	0	2	119	0.0168067226891	0.5
DPRX_ACG	2	3	0	13	41	0.317073170732	0.384615384615
DIO2_TGT	0	1	0	1	5	0.2	1.0
SELENOS_GTC	0	2	0	2	42	0.047619047619	1.0
NPR2_CAG	0	1	1	2	131	0.0152671755725	1.0
SMARCA2_TGA	0	6	0	6	137	0.043795620438	1.0
HYPF_CAG	0	1	0	1	712	0.00140449438202	1.0
SRTA_CAC	0	1	0	1	8	0.125	1.0
XKR7_ACA	0	5	0	5	144	0.0347222222222	1.0
HYPF_CAC	0	3	0	3	712	0.00421348314607	1.0
XKR7_ACG	0	1	0	1	144	0.00694444444444	1.0
CNIH2_GCG	0	3	0	3	117	0.025641025641	1.0
ISG20L2_GTT	5	6	0	16	153	0.104575163399	0.6875
OGFR_CTA	11	11	0	36	151	0.238410596026	0.611111111111
HTP3_TTG	0	1	0	1	5	0.2	1.0
HTP3_TTA	1	0	1	2	5	0.4	1.0
OGFR_CTT	0	1	0	1	151	0.00662251655629	1.0
RPUSD1_GTC	0	3	0	3	180	0.0166666666667	1.0
BECN1_TGA	6	8	0	80	191	0.418848167539	0.175
HTP3_TTT	0	1	0	1	5	0.2	1.0
RPUSD1_GTA	6	28	1	58	180	0.322222222222	0.603448275862
ITIH2_CTA	2	3	0	5	184	0.0271739130435	1.0
RNASE4_GTA	0	6	1	9	74	0.121621621622	0.777777777778
SCX_CAA	8	10	0	51	103	0.495145631068	0.352941176471
ANTB_ATC	0	3	0	3	105	0.0285714285714	1.0
ANTB_ATA	9	0	0	10	105	0.0952380952381	0.9
MAGEF1_ACA	1	1	0	5	22	0.227272727273	0.4
SCX_CAT	10	8	0	50	103	0.485436893204	0.36
ANTB_ATT	1	31	0	33	105	0.314285714286	0.969696969697
CMSS1_TGC	0	3	0	3	182	0.0164835164835	1.0
PWP2_GTT	0	1	0	1	140	0.00714285714286	1.0
RNASE4_GTT	1	5	0	15	74	0.202702702703	0.4
TMBIM6_TAG	5	3	0	8	151	0.0529801324503	1.0
CCL14_AGT	5	6	0	23	52	0.442307692308	0.478260869565
ZNF622_CTT	1	4	1	10	192	0.0520833333333	0.6
SPAK_AGA	2	0	0	2	14	0.142857142857	1.0
PRP38_CGT	0	2	0	2	5	0.4	1.0
CYDC_GGG	0	4	0	4	756	0.00529100529101	1.0
PID1_GAT	0	2	0	2	188	0.0106382978723	1.0
ISPD_TCT	27	64	0	173	621	0.278582930757	0.526011560694
SDH2_ACT	0	1	0	1	13	0.0769230769231	1.0
CCL14_AGG	4	5	0	19	52	0.365384615385	0.473684210526
ZNF622_CTA	10	19	1	61	192	0.317708333333	0.491803278689
ORF124_CGC	0	0	1	1	2	0.5	1.0
RSRP1_GCG	5	19	0	32	158	0.20253164557	0.75
ISPD_TCA	44	66	0	178	621	0.286634460548	0.61797752809
PID1_GAA	0	1	0	1	188	0.00531914893617	1.0
SDH2_ACA	2	1	1	4	13	0.307692307692	1.0
PRP38_CGG	0	1	0	1	5	0.2	1.0
SDH2_ACG	0	1	0	1	13	0.0769230769231	1.0
PRP38_CGA	0	2	0	2	5	0.4	1.0
ISPD_TCG	14	68	0	100	621	0.161030595813	0.82
PRP38_CGC	0	2	0	2	5	0.4	1.0
CCDC178_TTT	0	1	0	3	129	0.0232558139535	0.333333333333
DPRX_ACC	0	2	0	2	41	0.0487804878049	1.0
LEUB_TGT	151	205	1	946	2059	0.459446333171	0.377378435518
HSDL1_GAT	0	4	0	10	187	0.0534759358289	0.4
LEUB_TGA	189	142	1	564	2059	0.273919378339	0.58865248227
LEUB_TGC	50	170	0	275	2059	0.133559980573	0.8
GTPBP1_CGG	0	0	1	3	181	0.0165745856354	0.333333333333
GTPBP1_CGC	0	1	0	2	181	0.0110497237569	0.5
GTPBP1_CGA	0	1	0	1	181	0.00552486187845	1.0
SEC31B_TTA	0	1	0	1	133	0.00751879699248	1.0
SPATA17_ACG	16	11	1	56	181	0.309392265193	0.5
MEA1_GCT	0	2	0	2	151	0.0132450331126	1.0
MS4A3_AGG	1	10	0	12	60	0.2	0.916666666667
SPATA17_ACC	0	5	0	5	181	0.0276243093923	1.0
DRRA_CCA	0	1	0	2	4	0.5	0.5
GTPBP1_CGT	1	2	0	3	181	0.0165745856354	1.0
SPATA17_ACT	1	2	0	5	181	0.0276243093923	0.6
MRPL32_AGT	4	13	0	22	195	0.112820512821	0.772727272727
CYCM_ATT	0	0	1	1	2	0.5	1.0
LDLRAP1_ATT	0	2	0	2	179	0.0111731843575	1.0
LYPD6_TAT	2	9	0	17	173	0.0982658959538	0.647058823529
TRPV1_ACG	0	3	0	4	145	0.0275862068966	0.75
PIGY_GAT	6	14	0	66	173	0.381502890173	0.30303030303
LYPD6_TAG	5	16	0	80	173	0.462427745665	0.2625
INA_GAA	3	1	0	6	139	0.0431654676259	0.666666666667
LDLRAP1_ATA	8	3	0	81	179	0.45251396648	0.135802469136
LYPD6_TAA	9	1	0	16	173	0.0924855491329	0.625
FPGS_GTT	1	11	0	16	165	0.0969696969697	0.75
ORC3_CCC	0	1	0	1	193	0.00518134715026	1.0
PIGY_GAG	14	7	1	49	173	0.28323699422	0.448979591837
CITA_TAA	2	0	0	2	5	0.4	1.0
PIGY_GAA	6	12	0	37	173	0.21387283237	0.486486486486
PIGY_GAC	27	4	0	57	173	0.329479768786	0.543859649123
MRM1_CAC	0	2	0	2	180	0.0111111111111	1.0
SLC9A3_TAA	14	21	1	57	155	0.367741935484	0.631578947368
CEP70_GGT	1	5	0	6	171	0.0350877192982	1.0
LACI_CTA	10	61	0	91	269	0.338289962825	0.78021978022
ANKRD34C_CCG	4	6	0	14	143	0.0979020979021	0.714285714286
LACI_CTG	0	1	0	1	269	0.00371747211896	1.0
RABL2A_GGT	3	2	0	11	23	0.478260869565	0.454545454545
SLC9A3_TAG	3	1	1	13	155	0.0838709677419	0.384615384615
CLASP_GCG	0	1	0	2	5	0.4	0.5
ASP1_CCA	0	3	0	4	47	0.0851063829787	0.75
CLASP_GCC	0	1	0	1	5	0.2	1.0
CEP70_GGG	12	9	0	58	171	0.33918128655	0.362068965517
RABL2A_GGA	0	2	0	3	23	0.130434782609	0.666666666667
SLC9A3_TAT	0	4	0	5	155	0.0322580645161	0.8
RABL2A_GGG	0	2	0	2	23	0.0869565217391	1.0
LACI_CTT	0	20	0	21	269	0.0780669144981	0.952380952381
CEP70_GGA	0	3	0	4	171	0.0233918128655	0.75
NOSF_TGG	0	0	1	1	3	0.333333333333	1.0
NOSF_TGC	0	1	0	1	3	0.333333333333	1.0
NOSF_TGA	0	1	0	1	3	0.333333333333	1.0
MEA1_GCG	9	13	0	30	151	0.198675496689	0.733333333333
CYP7_AAA	0	1	0	1	7	0.142857142857	1.0
NPFFR2_GAT	0	2	0	2	143	0.013986013986	1.0
TMEM42_AAC	0	9	0	10	135	0.0740740740741	0.9
YCEA_GGC	0	1	1	2	5	0.4	1.0
AP1G2_AGA	0	1	0	1	102	0.00980392156863	1.0
PLD6_AGG	1	5	0	8	138	0.0579710144928	0.75
CYP7_AAT	0	1	0	1	7	0.142857142857	1.0
EDC3_TCA	0	5	0	5	185	0.027027027027	1.0
ZNF205_TTT	0	1	0	1	83	0.0120481927711	1.0
P2RY4_CCT	4	8	0	14	154	0.0909090909091	0.857142857143
EDC3_TCG	4	15	0	27	185	0.145945945946	0.703703703704
DCAF7_ATT	0	1	0	1	188	0.00531914893617	1.0
CHB_ATA	0	1	0	1	3	0.333333333333	1.0
SLC3A2_CGT	0	10	0	10	125	0.08	1.0
PIK3R2_CTA	2	13	0	24	148	0.162162162162	0.625
GUTM_AAC	0	0	1	1	4	0.25	1.0
P2RY4_CCA	0	3	0	3	154	0.0194805194805	1.0
EDC3_TCT	0	3	0	3	185	0.0162162162162	1.0
ZNF205_TTA	9	6	0	20	83	0.240963855422	0.75
P2RY4_CCG	12	15	0	42	154	0.272727272727	0.642857142857
FBXO24_CGA	0	2	0	3	94	0.031914893617	0.666666666667
SLC3A2_CGC	0	1	0	1	125	0.008	1.0
ZNF316_TAG	7	1	1	12	67	0.179104477612	0.75
SLC3A2_CGA	0	14	0	15	125	0.12	0.933333333333
DCAF7_ATA	2	16	0	24	188	0.127659574468	0.75
SLC3A2_CGG	0	4	0	5	125	0.04	0.8
YBGE_TCA	0	1	0	1	4	0.25	1.0
WDR20_TGG	14	22	0	62	166	0.373493975904	0.58064516129
ERLIN2_CGA	11	10	0	62	139	0.446043165468	0.338709677419
ASP1_CCT	0	3	0	3	47	0.063829787234	1.0
WDR20_TGC	0	6	1	10	166	0.0602409638554	0.7
WDR20_TGA	27	4	0	56	166	0.33734939759	0.553571428571
ERLIN2_CGG	1	10	2	17	139	0.122302158273	0.764705882353
ZRSR2_GTT	0	5	0	5	159	0.0314465408805	1.0
RNPA_CAG	17	152	0	212	1584	0.133838383838	0.797169811321
SSBP1_TAT	0	3	1	6	161	0.0372670807453	0.666666666667
RNPA_CAA	158	178	0	580	1584	0.366161616162	0.579310344828
RNPA_CAC	97	190	1	410	1584	0.258838383838	0.70243902439
NIFX_TGA	5	17	0	38	174	0.218390804598	0.578947368421
WDR20_TGT	11	22	0	62	166	0.373493975904	0.532258064516
ERLIN2_CGT	12	0	2	17	139	0.122302158273	0.823529411765
PTPRQ_CTC	0	1	0	1	155	0.00645161290323	1.0
PRSS35_CAT	0	8	0	10	190	0.0526315789474	0.8
SSBP1_TAG	4	7	1	72	161	0.447204968944	0.166666666667
RNPA_CAT	142	212	2	504	1584	0.318181818182	0.706349206349
SSBP1_TAC	5	6	0	26	161	0.16149068323	0.423076923077
SSBP1_TAA	11	4	0	22	161	0.136645962733	0.681818181818
TP53I3_TAT	0	2	0	3	152	0.0197368421053	0.666666666667
HNRNPC_ATA	0	7	3	15	101	0.148514851485	0.666666666667
TAPA_GCC	0	2	0	2	28	0.0714285714286	1.0
TCEAL4_CCG	7	5	1	25	54	0.462962962963	0.52
BTBD10_CAT	0	1	0	1	186	0.00537634408602	1.0
TCEAL4_CCC	0	2	0	2	54	0.037037037037	1.0
TP53I3_TAG	5	0	0	15	152	0.0986842105263	0.333333333333
TP53I3_TAA	17	3	0	51	152	0.335526315789	0.392156862745
HNRNPC_ATT	0	1	0	2	101	0.019801980198	0.5
BTBD10_CAA	0	1	0	1	186	0.00537634408602	1.0
TCEAL4_CCT	0	1	0	1	54	0.0185185185185	1.0
BTBD10_CAC	0	1	0	1	186	0.00537634408602	1.0
RIMM_CGT	67	142	0	299	1625	0.184	0.698996655518
VIPR2_CAA	0	10	0	13	176	0.0738636363636	0.769230769231
CUNH1ORF131_TAT	0	4	0	9	37	0.243243243243	0.444444444444
SNX6_GGG	4	19	0	28	176	0.159090909091	0.821428571429
INMT_CAT	2	7	0	20	42	0.47619047619	0.45
SNX6_GGC	3	33	0	45	176	0.255681818182	0.8
RAP_TGC	0	1	0	1	3	0.333333333333	1.0
RAP_TGA	1	0	0	1	3	0.333333333333	1.0
RAP_TGG	0	1	0	1	3	0.333333333333	1.0
CUNH1ORF131_TAA	3	0	0	3	37	0.0810810810811	1.0
JPH4_CGT	0	2	0	2	93	0.0215053763441	1.0
SNX6_GGT	0	2	0	2	176	0.0113636363636	1.0
INMT_CAC	0	2	0	4	42	0.0952380952381	0.5
INMT_CAA	0	2	0	2	42	0.047619047619	1.0
TRX-2_TCC	0	1	0	1	4	0.25	1.0
TRX-2_TCA	1	0	0	1	4	0.25	1.0
TRX-2_TCG	0	1	0	1	4	0.25	1.0
TAF4_ATC	0	1	0	1	181	0.00552486187845	1.0
PEPN_CTT	99	102	0	284	821	0.345919610231	0.707746478873
CHAA_CTA	0	0	1	1	6	0.166666666667	1.0
ETV6_GCG	2	17	0	20	181	0.110497237569	0.95
PCDH11X_GAG	0	1	0	1	81	0.0123456790123	1.0
GP_GGC	0	0	1	1	2	0.5	1.0
PCD1_CAC	0	1	0	1	4	0.25	1.0
ZFAND2B_TAT	15	21	0	62	153	0.40522875817	0.58064516129
TRX-2_TCT	0	0	2	2	4	0.5	1.0
HIKESHI_CAC	1	8	0	25	60	0.416666666667	0.36
EIF3F_TTA	1	10	1	30	180	0.166666666667	0.4
CHAA_CTT	0	0	1	1	6	0.166666666667	1.0
EIF3F_TTG	0	2	0	2	180	0.0111111111111	1.0
TDRP_ACG	4	27	0	43	155	0.277419354839	0.720930232558
ZNF26_CGA	1	7	1	9	54	0.166666666667	1.0
MAP2K5_TTA	0	1	0	1	182	0.00549450549451	1.0
FBXW12_CAT	0	2	0	3	101	0.029702970297	0.666666666667
PARVA_CGA	1	2	0	3	152	0.0197368421053	1.0
PARVA_CGC	6	2	1	64	152	0.421052631579	0.140625
CCME_TGG	3	0	0	4	12	0.333333333333	0.75
PARVA_CGG	10	4	0	43	152	0.282894736842	0.325581395349
FBXW12_CAA	0	3	0	3	101	0.029702970297	1.0
CEP72_ATC	0	2	0	2	119	0.0168067226891	1.0
CEP72_ATA	10	8	0	37	119	0.310924369748	0.486486486486
TSC22D3_TTG	5	9	0	26	141	0.184397163121	0.538461538462
PARVA_CGT	11	9	1	72	152	0.473684210526	0.291666666667
CD5_CAA	0	6	0	6	128	0.046875	1.0
SF3B5_CGG	12	13	0	61	165	0.369696969697	0.409836065574
ACOA_CGT	0	1	0	1	10	0.1	1.0
SEC61B_CAG	15	15	0	51	185	0.275675675676	0.588235294118
SF3B5_CGC	0	3	1	7	165	0.0424242424242	0.571428571429
MAPRE3_ACT	2	17	0	31	137	0.226277372263	0.612903225806
SF3B5_CGA	13	5	0	78	165	0.472727272727	0.230769230769
CCDC19_TGT	2	2	0	7	17	0.411764705882	0.571428571429
PEX10_CAT	0	12	0	15	197	0.0761421319797	0.8
ACSF3_CAA	1	10	0	15	176	0.0852272727273	0.733333333333
RSTB_CAG	0	1	0	1	7	0.142857142857	1.0
CINA_GGG	0	1	0	1	20	0.05	1.0
TSC22D3_TTC	1	2	0	3	141	0.0212765957447	1.0
SEC61B_CAT	7	0	0	11	185	0.0594594594595	0.636363636364
YPJA_CGC	0	1	0	1	3	0.333333333333	1.0
SF3B5_CGT	11	6	1	45	165	0.272727272727	0.4
YPJA_CGA	0	1	0	1	3	0.333333333333	1.0
CD5_CAT	2	7	0	10	128	0.078125	0.9
GAL3ST2_ATT	6	10	0	31	131	0.236641221374	0.516129032258
ACOA_CGA	0	3	0	4	10	0.4	0.75
BEX1_GCG	3	1	1	6	24	0.25	0.833333333333
PEX10_CAA	6	18	0	38	197	0.192893401015	0.631578947368
CCDC19_TGA	0	3	0	3	17	0.176470588235	1.0
PEX10_CAC	0	2	0	2	197	0.010152284264	1.0
BEX1_GCC	0	2	0	2	24	0.0833333333333	1.0
ZFAND2B_TAG	4	20	0	33	153	0.21568627451	0.727272727273
MFTA_CCA	12	0	0	13	188	0.0691489361702	0.923076923077
HACE1_TGC	0	1	0	1	174	0.00574712643678	1.0
HACE1_TGA	18	8	0	44	174	0.252873563218	0.590909090909
PETE_ATT	0	1	0	2	8	0.25	0.5
RHOD_GCG	2	5	0	9	112	0.0803571428571	0.777777777778
PETE_ATA	1	0	0	2	8	0.25	0.5
GPR139_GAG	2	7	0	12	186	0.0645161290323	0.75
RSMG_TTA	47	36	0	170	346	0.491329479769	0.488235294118
NUPR2_CAA	8	3	0	19	39	0.487179487179	0.578947368421
NUPR2_CAC	0	1	0	1	39	0.025641025641	1.0
MTERF2_GTA	0	1	0	1	169	0.00591715976331	1.0
RSMG_TTG	0	11	0	11	346	0.0317919075145	1.0
ATP10A_CCT	0	1	0	1	159	0.0062893081761	1.0
SLC4A11_CTA	1	8	0	16	178	0.0898876404494	0.5625
PPP2R5D_GAT	0	1	0	1	179	0.00558659217877	1.0
HYPB_GGT	0	57	0	58	735	0.0789115646259	0.98275862069
NUPR2_CAT	5	0	0	6	39	0.153846153846	0.833333333333
EFCAB12_ATT	0	3	0	3	119	0.0252100840336	1.0
SPARC_TGT	0	5	0	9	191	0.0471204188482	0.555555555556
MTL5_GTA	0	2	0	2	89	0.0224719101124	1.0
MTL5_GTC	0	1	0	1	89	0.0112359550562	1.0
CHC1_TGA	1	0	0	1	8	0.125	1.0
GPR12_GCA	1	7	0	14	180	0.0777777777778	0.571428571429
CHC1_TGC	0	1	0	1	8	0.125	1.0
GPR12_GCG	0	11	0	14	180	0.0777777777778	0.785714285714
MTLK_CGA	0	1	0	1	3	0.333333333333	1.0
RYK_GTA	0	3	0	7	177	0.0395480225989	0.428571428571
MTL5_GTT	0	1	0	1	89	0.0112359550562	1.0
SEMA5A_TGA	7	1	0	8	165	0.0484848484848	1.0
TIE1_ACT	0	1	0	1	176	0.00568181818182	1.0
SEMA5A_TGG	0	1	0	1	165	0.00606060606061	1.0
GPR12_GCT	1	3	0	4	180	0.0222222222222	1.0
PILT_TCT	1	3	0	5	17	0.294117647059	0.8
FRAT2_AAA	3	0	1	13	57	0.228070175439	0.307692307692
RNFC_AGG	0	1	0	3	7	0.428571428571	0.333333333333
FRAT2_AAC	0	1	0	1	57	0.0175438596491	1.0
RNFC_AGA	0	2	0	2	7	0.285714285714	1.0
ITGA6_TGA	9	3	1	22	180	0.122222222222	0.590909090909
GUSB_ATA	9	11	0	36	162	0.222222222222	0.555555555556
RNFC_AGT	0	2	0	2	7	0.285714285714	1.0
RUTD_TAC	2	9	0	11	200	0.055	1.0
FRAT2_AAT	4	2	0	8	57	0.140350877193	0.75
IL17B_AGT	19	10	0	58	155	0.374193548387	0.5
PTMS_TAG	1	0	0	1	89	0.0112359550562	1.0
GSPD_GTC	0	1	0	1	852	0.00117370892019	1.0
MTHFD1L_TTT	0	1	0	1	157	0.00636942675159	1.0
PTMS_TAC	5	0	0	5	89	0.0561797752809	1.0
PTMS_TAA	1	0	0	2	89	0.0224719101124	0.5
EIF3C_ATA	0	1	0	1	20	0.05	1.0
IL17B_AGG	0	1	0	1	155	0.00645161290323	1.0
ABCH3_CAC	0	1	0	1	6	0.166666666667	1.0
PTMS_TAT	2	0	0	3	89	0.0337078651685	0.666666666667
GSPD_GTT	14	79	0	100	852	0.117370892019	0.93
MTHFD1L_TTA	0	1	0	1	157	0.00636942675159	1.0
ABCH3_CAA	0	1	0	1	6	0.166666666667	1.0
ANO8_TTT	0	1	0	1	135	0.00740740740741	1.0
PGMA_GTT	0	1	0	1	9	0.111111111111	1.0
MOB1B_CAT	1	7	0	9	137	0.0656934306569	0.888888888889
CUNH21ORF58_CAA	0	1	0	1	30	0.0333333333333	1.0
ANO8_TTA	14	7	0	62	135	0.459259259259	0.338709677419
DNAA_CCG	1	33	0	42	1515	0.0277227722772	0.809523809524
ANO8_TTG	1	3	0	5	135	0.037037037037	0.8
MOB1B_CAA	1	6	0	9	137	0.0656934306569	0.777777777778
GABARAPL2_CTT	4	5	1	32	183	0.174863387978	0.3125
CUNH11ORF98_AAT	1	4	1	11	28	0.392857142857	0.545454545455
SIM1_CCG	0	5	0	8	175	0.0457142857143	0.625
VSTM5_CCG	20	24	0	75	188	0.398936170213	0.586666666667
NEIL2_TGA	12	7	0	79	158	0.5	0.240506329114
RPP14_CCG	21	14	1	65	191	0.340314136126	0.553846153846
RRP46_CCG	1	1	0	3	7	0.428571428571	0.666666666667
ADGRB1_CTA	0	9	0	9	92	0.0978260869565	1.0
RPP14_CCC	20	8	0	74	191	0.387434554974	0.378378378378
RRP46_CCC	0	1	0	1	7	0.142857142857	1.0
RPP14_CCA	5	10	1	33	191	0.17277486911	0.484848484848
NEIL2_TGT	0	5	0	8	158	0.0506329113924	0.625
IQSEC2_GCG	0	1	0	1	83	0.0120481927711	1.0
ALKAL2_CTA	2	2	1	5	20	0.25	1.0
RRP46_CCT	0	1	0	1	7	0.142857142857	1.0
RPP14_CCT	16	6	1	60	191	0.314136125654	0.383333333333
SIM1_CCC	1	0	1	2	175	0.0114285714286	1.0
SPAK_AGT	0	1	0	6	14	0.428571428571	0.166666666667
PCNXL3_CGT	0	1	0	1	59	0.0169491525424	1.0
HMGN1_CGG	22	14	0	63	137	0.459854014599	0.571428571429
CUNH5ORF52_CTT	0	5	0	5	14	0.357142857143	1.0
HMGN1_CGC	17	12	0	44	137	0.321167883212	0.659090909091
FLGC_ATA	123	66	0	402	1387	0.289834174477	0.470149253731
FLGC_ATC	10	96	0	123	1387	0.0886806056236	0.861788617886
AROG_CAT	0	1	0	1	16	0.0625	1.0
LENG9_AGG	0	1	0	1	104	0.00961538461538	1.0
FLGC_ATG	0	1	0	1	1387	0.000720980533526	1.0
HMGN1_CGT	19	0	0	21	137	0.153284671533	0.904761904762
KIAA1430_ATA	0	1	0	1	16	0.0625	1.0
FLGC_ATT	67	140	0	349	1387	0.2516222062	0.593123209169
DYNLRB2_GTG	2	12	1	18	158	0.113924050633	0.833333333333
DYNLRB2_GTC	0	9	0	10	158	0.0632911392405	0.9
DYNLRB2_GTA	1	8	0	12	158	0.0759493670886	0.75
EVI5_CCT	0	1	0	1	180	0.00555555555556	1.0
RERG_AAT	6	12	0	39	189	0.206349206349	0.461538461538
EVI5_CCC	0	5	0	6	180	0.0333333333333	0.833333333333
EVI5_CCG	13	31	0	58	180	0.322222222222	0.758620689655
TMIE_ACG	5	5	0	16	171	0.093567251462	0.625
RPLN_GCG	0	13	0	15	63	0.238095238095	0.866666666667
KLHL41_GCG	9	16	0	43	184	0.233695652174	0.581395348837
TMIE_ACC	0	5	0	5	171	0.0292397660819	1.0
RPLN_GCC	1	9	0	11	63	0.174603174603	0.909090909091
TMIE_ACA	1	4	0	13	171	0.0760233918129	0.384615384615
RPLN_GCA	1	7	0	17	63	0.269841269841	0.470588235294
KARS_GTA	0	4	0	4	188	0.0212765957447	1.0
RPLN_GCT	0	7	0	7	63	0.111111111111	1.0
TMIE_ACT	1	13	0	19	171	0.111111111111	0.736842105263
KIAA0825_CGA	0	1	0	1	175	0.00571428571429	1.0
FBXL21_TGA	11	0	0	14	118	0.118644067797	0.785714285714
FBXL21_TGC	0	4	0	5	118	0.0423728813559	0.8
BEAN1_TGG	5	4	0	14	129	0.108527131783	0.642857142857
ASB5_AAG	1	4	0	5	183	0.0273224043716	1.0
BEAN1_TGC	0	2	0	2	129	0.015503875969	1.0
BEAN1_TGA	3	11	0	42	129	0.325581395349	0.333333333333
CLC_CTG	1	0	1	4	12	0.333333333333	0.5
CLC_CTA	1	0	0	5	12	0.416666666667	0.2
NFAT5_TAT	0	2	0	2	160	0.0125	1.0
CLC_CTC	0	2	0	5	12	0.416666666667	0.4
BEAN1_TGT	0	3	0	4	129	0.031007751938	0.75
ASCC2_TGA	0	8	0	14	184	0.0760869565217	0.571428571429
ASCC2_TGC	0	1	0	1	184	0.0054347826087	1.0
CLC_CTT	1	0	3	5	12	0.416666666667	0.8
NFAT5_TAA	1	10	0	19	160	0.11875	0.578947368421
NFAT5_TAG	7	2	0	12	160	0.075	0.75
YBHS_GCT	0	0	1	1	4	0.25	1.0
SH3RF2_ACG	0	1	0	1	144	0.00694444444444	1.0
GNTK_GGT	3	6	0	12	218	0.0550458715596	0.75
MAGEA8_CCG	0	0	1	2	5	0.4	0.5
TUFT1_TCT	0	4	0	4	163	0.0245398773006	1.0
CCDC183_GTT	11	12	0	35	124	0.282258064516	0.657142857143
STUM_AAG	0	1	0	1	64	0.015625	1.0
STUM_AAA	2	6	0	17	64	0.265625	0.470588235294
STUM_AAC	0	2	0	2	64	0.03125	1.0
ABI3BP_CGT	0	1	0	1	156	0.00641025641026	1.0
SSB_GCA	0	2	0	2	222	0.00900900900901	1.0
SSB_GCC	0	10	0	13	222	0.0585585585586	0.769230769231
SSB_GCG	18	31	0	93	222	0.418918918919	0.52688172043
CHEW-2_ACC	0	0	1	1	3	0.333333333333	1.0
ABI3BP_CGC	0	1	0	1	156	0.00641025641026	1.0
STUM_AAT	4	5	0	18	64	0.28125	0.5
ABI3BP_CGA	0	3	0	3	156	0.0192307692308	1.0
TUFT1_TCG	3	17	0	43	163	0.263803680982	0.46511627907
CCDC183_GTA	9	14	0	44	124	0.354838709677	0.522727272727
TUFT1_TCA	0	4	0	4	163	0.0245398773006	1.0
TUFT1_TCC	0	1	0	1	163	0.00613496932515	1.0
KIAA0825_CGT	10	10	0	31	175	0.177142857143	0.645161290323
SFTPD_AAT	0	1	0	1	81	0.0123456790123	1.0
TMEM203_CTT	15	17	0	57	175	0.325714285714	0.561403508772
REP15_CAT	4	12	1	21	137	0.153284671533	0.809523809524
CACNA2D4_TGA	2	17	0	26	159	0.163522012579	0.730769230769
USHBP1_CGC	0	1	0	1	117	0.00854700854701	1.0
COA7_CTA	0	0	1	1	5	0.2	1.0
USHBP1_CGA	0	2	0	2	117	0.017094017094	1.0
VASH2_CAT	0	2	0	2	181	0.0110497237569	1.0
UGCG_TAT	0	1	0	1	185	0.00540540540541	1.0
AFAP1L1_CTT	1	3	0	8	169	0.0473372781065	0.5
BET_AAC	0	1	0	2	128	0.015625	0.5
CUNH11ORF24_ATA	1	3	0	5	27	0.185185185185	0.8
VASH2_CAA	1	3	0	5	181	0.0276243093923	0.8
ZACN_GCG	0	1	0	1	70	0.0142857142857	1.0
JDP2_AAT	20	14	1	84	169	0.497041420118	0.416666666667
ASZ1_TGA	13	10	0	56	181	0.309392265193	0.410714285714
USHBP1_CGT	0	2	0	2	117	0.017094017094	1.0
RIMM_CGA	205	129	0	582	1625	0.358153846154	0.573883161512
UGCG_TAG	4	8	0	92	185	0.497297297297	0.130434782609
CUNH11ORF24_ATT	0	4	0	4	27	0.148148148148	1.0
UGCG_TAA	3	7	0	82	185	0.443243243243	0.121951219512
AFAP1L1_CTA	8	9	0	21	169	0.12426035503	0.809523809524
KIF4A_TTA	0	2	0	3	158	0.0189873417722	0.666666666667
TRAF3IP1_ACT	0	1	0	1	171	0.00584795321637	1.0
RNF168_TAG	6	4	1	66	181	0.364640883978	0.166666666667
RNF168_TAA	7	7	0	85	181	0.469613259669	0.164705882353
ACPD_CCT	1	2	1	5	12	0.416666666667	0.8
HRCA_TGT	106	43	1	228	1763	0.12932501418	0.657894736842
TRAF3IP1_ACA	0	1	0	1	171	0.00584795321637	1.0
TRAF3IP1_ACG	0	8	0	8	171	0.046783625731	1.0
RNF168_TAT	1	4	0	10	181	0.0552486187845	0.5
ACPD_CCC	1	1	1	6	12	0.5	0.5
HRCA_TGA	217	162	1	810	1763	0.459444129325	0.469135802469
ACPD_CCA	2	1	1	4	12	0.333333333333	1.0
HRCA_TGG	29	41	3	308	1763	0.174702212138	0.237012987013
ACPD_CCG	0	3	0	3	12	0.25	1.0
UTS2R_GTA	8	19	0	52	122	0.426229508197	0.519230769231
EPSL_GTT	0	2	0	2	18	0.111111111111	1.0
GALE2_CTA	1	0	0	1	5	0.2	1.0
WNT9B_AAT	5	18	0	36	171	0.210526315789	0.638888888889
GALE2_CTG	0	1	0	1	5	0.2	1.0
PADI3_TAT	0	1	0	1	72	0.0138888888889	1.0
UTS2R_GTT	4	18	0	33	122	0.270491803279	0.666666666667
SSTR5_AGG	2	4	0	17	155	0.109677419355	0.352941176471
C1H1ORF43_ACG	1	0	1	2	4	0.5	1.0
RPL28_AAA	1	9	0	10	158	0.0632911392405	1.0
EPSL_GTA	0	3	0	3	18	0.166666666667	1.0
WNT9B_AAA	0	8	0	13	171	0.0760233918129	0.615384615385
GALE2_CTT	0	0	2	2	5	0.4	1.0
BSPRY_GGA	3	11	0	17	172	0.0988372093023	0.823529411765
ACOR_CTT	0	1	0	1	6	0.166666666667	1.0
C1QTNF1_ATT	20	6	0	54	141	0.382978723404	0.481481481481
PSTA_CCG	2	69	0	82	2569	0.0319190346438	0.865853658537
PSTA_CCA	245	256	0	1086	2569	0.422732580771	0.461325966851
PSTA_CCC	71	201	0	333	2569	0.129622421176	0.816816816817
ACOR_CTA	1	0	0	1	6	0.166666666667	1.0
C1QTNF1_ATA	9	4	0	29	141	0.205673758865	0.448275862069
BSPRY_GGT	0	14	0	14	172	0.0813953488372	1.0
PSTA_CCT	226	263	0	975	2569	0.379525107046	0.501538461538
GLPX_TTC	4	56	0	63	1397	0.0450966356478	0.952380952381
GLPX_TTG	134	188	0	480	1397	0.34359341446	0.670833333333
ARHGEF33_CAA	0	1	0	1	179	0.00558659217877	1.0
KBAY_ACT	8	19	0	34	278	0.122302158273	0.794117647059
KBAY_ACA	3	17	0	31	278	0.111510791367	0.645161290323
KBAY_ACC	41	13	0	66	278	0.237410071942	0.818181818182
KBAY_ACG	0	43	0	52	278	0.187050359712	0.826923076923
GAPT_TTC	0	1	0	2	90	0.0222222222222	0.5
FLGJ_AAT	6	33	0	42	413	0.101694915254	0.928571428571
PPSA_TAA	2	0	1	7	16	0.4375	0.428571428571
BMF_GTT	9	6	1	75	176	0.426136363636	0.213333333333
NECTIN3_CCG	2	6	0	9	63	0.142857142857	0.888888888889
TMPRSS11D_GCA	0	0	1	1	73	0.013698630137	1.0
FTSH2_CTA	0	0	1	1	2	0.5	1.0
TMPRSS11D_GCG	1	15	0	20	73	0.27397260274	0.8
BMF_GTC	2	8	0	10	176	0.0568181818182	1.0
BMF_GTA	17	14	0	74	176	0.420454545455	0.418918918919
VAMP1_AGC	1	10	0	11	153	0.0718954248366	1.0
FTSH2_CTT	0	0	1	1	2	0.5	1.0
PETH_GAA	0	1	0	2	5	0.4	0.5
FAM204A_CCG	22	9	0	69	191	0.361256544503	0.449275362319
FAM204A_CCC	1	15	0	31	191	0.162303664921	0.516129032258
FAM204A_CCA	0	10	0	15	191	0.0785340314136	0.666666666667
RPA12_CGA	2	0	0	2	9	0.222222222222	1.0
BLCAP_GTT	9	6	0	79	193	0.40932642487	0.189873417722
TIM9_CTC	0	2	2	4	8	0.5	1.0
FAM204A_CCT	0	1	0	1	191	0.00523560209424	1.0
CLEC2A_GTT	6	2	0	14	37	0.378378378378	0.571428571429
PETH_GAT	0	1	0	2	5	0.4	0.5
BLCAP_GTA	12	1	0	14	193	0.0725388601036	0.928571428571
BLCAP_GTC	0	5	0	6	193	0.0310880829016	0.833333333333
NHAR_GGG	0	2	0	2	20	0.1	1.0
BLCAP_GTG	2	5	0	17	193	0.0880829015544	0.411764705882
IFT52_CGA	0	5	0	7	190	0.0368421052632	0.714285714286
IFT52_CGC	21	17	2	83	190	0.436842105263	0.481927710843
ZNF322_AGT	0	1	0	1	72	0.0138888888889	1.0
IFT52_CGG	1	19	0	21	190	0.110526315789	0.952380952381
UNC45B_GGT	0	1	0	1	172	0.00581395348837	1.0
UBTD2_ATA	3	3	1	18	180	0.1	0.388888888889
FKBP1B_CGA	13	4	0	59	182	0.324175824176	0.28813559322
NHLRC1_TAT	7	16	0	44	185	0.237837837838	0.522727272727
SUB2_TCG	1	0	1	2	7	0.285714285714	1.0
PPSA_TAT	0	1	0	1	16	0.0625	1.0
SUB2_TCA	0	1	0	1	7	0.142857142857	1.0
IFT52_CGT	5	11	0	87	190	0.457894736842	0.183908045977
NHLRC1_TAA	13	1	0	27	185	0.145945945946	0.518518518519
NHLRC1_TAC	0	5	0	11	185	0.0594594594595	0.454545454545
UBTD2_ATT	2	3	0	7	180	0.0388888888889	0.714285714286
NHLRC1_TAG	6	5	1	16	185	0.0864864864865	0.75
ARSA_TAC	0	8	0	8	449	0.0178173719376	1.0
ARSA_TAA	47	25	1	169	449	0.376391982183	0.431952662722
RAMP1_CAA	35	7	0	59	149	0.395973154362	0.71186440678
RAMP1_CAC	0	1	1	2	149	0.0134228187919	1.0
YTHDC1_ATC	1	3	0	5	175	0.0285714285714	0.8
RPA12_CGT	0	1	0	1	9	0.111111111111	1.0
RAMP1_CAT	14	19	0	54	149	0.362416107383	0.611111111111
IL27_GGT	0	3	0	3	93	0.0322580645161	1.0
ARSA_TAT	2	22	0	25	449	0.0556792873051	0.96
SHOC2_CGA	0	3	0	3	189	0.015873015873	1.0
UBE2L3_TGA	3	2	0	13	169	0.0769230769231	0.384615384615
SHOC2_CGC	0	4	0	7	189	0.037037037037	0.571428571429
SHOC2_CGG	0	3	0	3	189	0.015873015873	1.0
SARS_AGA	1	2	0	23	160	0.14375	0.130434782609
TCTEX1D2_CCA	3	14	0	25	181	0.138121546961	0.68
TCTEX1D2_CCG	15	18	0	84	181	0.46408839779	0.392857142857
FKBP1B_CGT	8	2	0	14	182	0.0769230769231	0.714285714286
SARS_AGG	0	2	0	2	160	0.0125	1.0
SHOC2_CGT	0	1	0	1	189	0.00529100529101	1.0
CLEC2A_GTC	0	4	0	4	37	0.108108108108	1.0
SARS_AGT	0	5	0	6	160	0.0375	0.833333333333
MBNL1_AAT	0	1	0	1	158	0.00632911392405	1.0
DUXA_GGG	0	2	0	5	46	0.108695652174	0.4
LRRC57_AAT	0	1	0	1	190	0.00526315789474	1.0
EEF1AKMT1_TTT	0	1	0	1	84	0.0119047619048	1.0
CEP57L1_ATA	0	1	0	1	186	0.00537634408602	1.0
DUXA_GGA	0	4	0	4	46	0.0869565217391	1.0
TIM9_CTG	2	0	1	4	8	0.5	0.75
LAG1_CAA	0	2	0	2	9	0.222222222222	1.0
NADE_GTC	7	50	0	64	577	0.110918544194	0.890625
PANO1_GCT	0	0	1	1	3	0.333333333333	1.0
FOL1_GCG	0	1	0	1	6	0.166666666667	1.0
DUXA_GGT	1	3	0	6	46	0.130434782609	0.666666666667
CEP57L1_ATT	0	1	0	1	186	0.00537634408602	1.0
DC2_CCT	0	1	0	1	3	0.333333333333	1.0
LRRC57_AAA	0	1	0	1	190	0.00526315789474	1.0
YIHI_CGA	1	0	0	1	4	0.25	1.0
DGKG_GCG	0	3	0	5	106	0.0471698113208	0.6
UBE2L3_TGC	11	11	0	38	169	0.224852071006	0.578947368421
XTH1_CAT	0	0	1	1	4	0.25	1.0
GPR39_CTA	6	19	0	42	163	0.257668711656	0.595238095238
PRMT6_TGT	2	9	0	18	123	0.146341463415	0.611111111111
PRLHR_ATT	9	8	0	27	145	0.186206896552	0.62962962963
MAGOH_AGG	15	10	0	50	153	0.326797385621	0.5
EEF1A2_GCG	0	6	0	9	145	0.0620689655172	0.666666666667
MAGOH_AGA	0	2	0	2	153	0.0130718954248	1.0
EEF1A2_GCA	0	2	0	2	145	0.0137931034483	1.0
MAGOH_AGC	2	4	0	8	153	0.0522875816993	0.75
PRMT6_TGA	4	5	1	37	123	0.30081300813	0.27027027027
MARK3_CAG	0	1	0	1	176	0.00568181818182	1.0
PRMT6_TGC	0	1	0	1	123	0.00813008130081	1.0
GPR39_CTT	0	6	0	12	163	0.0736196319018	0.5
EEF1A2_GCT	0	2	0	2	145	0.0137931034483	1.0
MAGOH_AGT	1	1	1	3	153	0.0196078431373	1.0
PRLHR_ATA	4	7	0	44	145	0.303448275862	0.25
TBC1D14_TAT	0	1	0	1	171	0.00584795321637	1.0
CADA_GTG	0	3	0	3	1045	0.00287081339713	1.0
SLC19A2_ATA	0	2	0	2	180	0.0111111111111	1.0
TBC1D14_TAA	4	7	0	47	171	0.27485380117	0.234042553191
TBC1D14_TAG	8	0	0	8	171	0.046783625731	1.0
RBM28_AAT	0	5	0	6	137	0.043795620438	0.833333333333
VPS9D1_TGT	0	2	0	2	141	0.0141843971631	1.0
JAZF1_ACC	0	6	0	8	173	0.0462427745665	0.75
VPS9D1_TGA	13	10	1	63	141	0.446808510638	0.380952380952
RADC_GGC	0	1	0	1	39	0.025641025641	1.0
RADC_GGA	2	3	0	5	39	0.128205128205	1.0
PDE11_TGC	0	1	0	1	4	0.25	1.0
PDE11_TGA	0	1	0	2	4	0.5	0.5
ADEC_CTG	0	1	0	1	4	0.25	1.0
TET3_CTG	0	0	1	1	141	0.00709219858156	1.0
SBSPON_GAA	0	5	0	6	179	0.0335195530726	0.833333333333
CXCL13_TCT	4	5	0	22	129	0.170542635659	0.409090909091
PDE11_TGT	0	1	0	1	4	0.25	1.0
ZBTB40_CTC	0	2	0	2	158	0.0126582278481	1.0
ZBTB40_CTA	0	3	0	3	158	0.0189873417722	1.0
ADEC_CTC	0	0	1	1	4	0.25	1.0
CXCL13_TCG	23	3	0	43	129	0.333333333333	0.604651162791
DNAJC24_TGC	7	16	0	43	191	0.225130890052	0.53488372093
DNAJC24_TGA	6	8	1	41	191	0.214659685864	0.365853658537
MMP3_CAT	0	0	1	1	45	0.0222222222222	1.0
GPR183_TAG	12	0	0	14	120	0.116666666667	0.857142857143
GPR183_TAA	7	18	0	41	120	0.341666666667	0.609756097561
CABLES2_TCT	0	1	0	1	164	0.00609756097561	1.0
BRINP1_CGG	0	1	0	1	188	0.00531914893617	1.0
GNGT1_TCC	0	3	0	3	85	0.0352941176471	1.0
GNGT1_TCA	1	6	2	10	85	0.117647058824	0.9
GNGT1_TCG	4	0	0	5	85	0.0588235294118	0.8
UGT2A3_CCG	1	0	1	3	16	0.1875	0.666666666667
GPR183_TAT	0	1	0	1	120	0.00833333333333	1.0
CABLES2_TCA	0	3	0	3	164	0.0182926829268	1.0
DCAF4_ATT	0	1	0	1	179	0.00558659217877	1.0
PYR_TGT	0	1	1	2	4	0.5	1.0
CUNH7ORF61_TCG	0	2	1	4	14	0.285714285714	0.75
ZNF691_ACT	1	2	0	8	89	0.0898876404494	0.375
ZIP1_CTT	0	1	0	1	6	0.166666666667	1.0
TACR3_AGT	2	9	0	12	166	0.0722891566265	0.916666666667
TLCD1_TGC	1	10	0	11	185	0.0594594594595	1.0
PTAR1_TCT	0	2	0	2	178	0.0112359550562	1.0
TLCD1_TGA	6	12	1	21	185	0.113513513514	0.904761904762
TLCD1_TGG	0	1	0	1	185	0.00540540540541	1.0
ZNF691_ACA	0	1	0	1	89	0.0112359550562	1.0
ZIP1_CTC	0	1	0	1	6	0.166666666667	1.0
PRP43_CGA	0	1	0	1	4	0.25	1.0
ZNF691_ACG	0	5	0	11	89	0.123595505618	0.454545454545
PTAR1_TCG	17	23	0	88	178	0.494382022472	0.454545454545
PTAR1_TCC	0	1	0	1	178	0.00561797752809	1.0
TLCD1_TGT	13	7	0	83	185	0.448648648649	0.240963855422
PTAR1_TCA	0	2	0	2	178	0.0112359550562	1.0
VORD_GTT	0	2	0	2	37	0.0540540540541	1.0
TMEM9_GGT	25	17	0	86	182	0.472527472527	0.488372093023
STE50_CTG	0	1	0	1	4	0.25	1.0
SLC8A1_CGA	1	13	0	15	164	0.0914634146341	0.933333333333
CCL2_TGA	0	1	1	4	27	0.148148148148	0.5
STE50_CTA	0	1	0	1	4	0.25	1.0
CUNH22ORF31_AGC	0	1	0	1	12	0.0833333333333	1.0
TMEM9_GGC	2	16	0	24	182	0.131868131868	0.75
VORD_GTA	13	3	0	18	37	0.486486486486	0.888888888889
TMEM9_GGA	10	9	0	59	182	0.324175824176	0.322033898305
VORD_GTC	4	6	0	10	37	0.27027027027	1.0
TMEM9_GGG	7	3	1	17	182	0.0934065934066	0.647058823529
ALOX5AP_GAC	0	7	0	9	190	0.0473684210526	0.777777777778
VORD_GTG	0	4	0	6	37	0.162162162162	0.666666666667
CCDC108_TCG	0	1	0	1	68	0.0147058823529	1.0
CCDC108_TCA	0	1	0	1	68	0.0147058823529	1.0
GPT1_TAA	2	1	0	3	9	0.333333333333	1.0
SPOVG_CGC	0	1	0	2	4	0.5	0.5
DLTA_GGA	0	1	0	1	118	0.00847457627119	1.0
PRDX2_CTA	10	11	0	45	122	0.368852459016	0.466666666667
DLTA_GGG	0	7	0	7	118	0.0593220338983	1.0
SIGLEC6_CTT	0	3	0	4	12	0.333333333333	0.75
NACC1_AGT	1	4	0	8	119	0.0672268907563	0.625
SIGLEC6_CTA	0	0	1	1	12	0.0833333333333	1.0
FNDC5_AAT	0	4	0	11	170	0.0647058823529	0.363636363636
SPOVG_CGT	0	1	0	1	4	0.25	1.0
DLTA_GGT	0	1	0	1	118	0.00847457627119	1.0
MOS_TCT	3	6	0	18	188	0.0957446808511	0.5
HMGN4_CGG	0	5	0	6	57	0.105263157895	0.833333333333
OLIG3_GTT	19	12	1	64	173	0.369942196532	0.5
SMARCC2_GGA	0	1	0	1	128	0.0078125	1.0
CECR6_CTT	4	8	0	19	117	0.162393162393	0.631578947368
STT3A_ACA	0	3	0	3	185	0.0162162162162	1.0
SOHLH2_CGT	3	10	0	20	62	0.322580645161	0.65
SMARCC2_GGT	0	3	0	3	128	0.0234375	1.0
OLIG3_GTA	25	7	1	42	173	0.242774566474	0.785714285714
MOS_TCA	3	19	0	27	188	0.143617021277	0.814814814815
SOHLH2_CGA	1	6	0	17	62	0.274193548387	0.411764705882
RPN11_CTG	0	1	0	1	9	0.111111111111	1.0
YHFC_AAG	0	1	0	1	5	0.2	1.0
CECR6_CTA	7	14	0	49	117	0.418803418803	0.428571428571
STT3A_ACT	0	3	0	3	185	0.0162162162162	1.0
SOHLH2_CGG	0	8	0	11	62	0.177419354839	0.727272727273
RNASEH2A_CTG	0	0	1	2	141	0.0141843971631	0.5
PRKCSH_TAG	4	10	0	28	131	0.213740458015	0.5
PRKCSH_TAA	7	0	0	8	131	0.0610687022901	0.875
FGF2_AAA	0	1	0	1	151	0.00662251655629	1.0
PRKCSH_TAT	0	4	0	4	131	0.030534351145	1.0
PUTA_ACA	39	328	0	396	2022	0.195845697329	0.926767676768
SCSB_CAG	0	1	0	1	4	0.25	1.0
METTL12_AAT	14	9	1	56	124	0.451612903226	0.428571428571
ARPIN_GGT	0	3	0	3	80	0.0375	1.0
RAE1_GGG	0	1	0	3	201	0.0149253731343	0.333333333333
FGF2_AAT	2	5	0	14	151	0.0927152317881	0.5
ARP2_TAT	0	2	0	2	11	0.181818181818	1.0
NPAT_TGA	10	6	0	39	115	0.339130434783	0.410256410256
ZNF454_CAT	0	2	0	2	50	0.04	1.0
RNASEH2A_CTA	1	17	0	25	141	0.177304964539	0.72
NPAT_TGG	0	2	1	3	115	0.0260869565217	1.0
DMSC_ACT	0	1	0	1	5	0.2	1.0
ARP2_TAG	2	1	1	5	11	0.454545454545	0.8
EPSTI1_GTG	10	8	0	30	167	0.179640718563	0.6
ARP2_TAA	2	1	0	5	11	0.454545454545	0.6
ERG10_CCC	0	2	0	2	6	0.333333333333	1.0
HMGN4_CGT	4	0	0	4	57	0.0701754385965	1.0
CYNT_TGC	0	1	0	1	10	0.1	1.0
SUOX_TCG	8	11	0	32	143	0.223776223776	0.59375
YJJK_CCC	1	2	0	4	8	0.5	0.75
SEC14L5_ATA	0	8	0	11	133	0.0827067669173	0.727272727273
YJJK_CCA	0	1	0	1	8	0.125	1.0
RPL28_CTT	22	3	0	38	158	0.240506329114	0.657894736842
YJJK_CCT	0	1	0	1	8	0.125	1.0
SEC14L5_ATT	0	1	0	1	133	0.00751879699248	1.0
OTP_GCT	0	10	0	10	143	0.0699300699301	1.0
RPL28_CTG	0	4	0	9	158	0.0569620253165	0.444444444444
RPL28_CTC	1	12	0	19	158	0.120253164557	0.684210526316
RPL28_CTA	22	1	0	25	158	0.158227848101	0.92
TMEM42_GAC	8	18	0	52	135	0.385185185185	0.5
SRGAP3_ACA	0	1	0	1	156	0.00641025641026	1.0
SRGAP3_ACG	0	1	0	1	156	0.00641025641026	1.0
PTGS1_AGT	1	3	0	4	130	0.0307692307692	1.0
CCDC34_TTC	0	5	0	5	175	0.0285714285714	1.0
JRK_CCA	0	3	0	3	86	0.0348837209302	1.0
JRK_CCG	0	1	0	2	86	0.0232558139535	0.5
CUNH20ORF27_TAA	2	2	1	6	30	0.2	0.833333333333
SRGAP3_ACT	0	1	0	1	156	0.00641025641026	1.0
FAM169B_TCC	0	8	0	9	142	0.0633802816901	0.888888888889
FAM169B_TCA	0	5	0	5	142	0.0352112676056	1.0
U2AF2_CGG	0	0	1	2	128	0.015625	0.5
FAM169B_TCG	8	22	0	39	142	0.274647887324	0.769230769231
CCDC34_TTT	0	1	0	1	175	0.00571428571429	1.0
CUNH20ORF27_TAG	3	1	0	4	30	0.133333333333	1.0
DENND2A_TTA	1	4	0	6	177	0.0338983050847	0.833333333333
PTPRE_CTT	0	1	0	2	164	0.0121951219512	0.5
PLA2G3_CTA	0	7	0	8	120	0.0666666666667	0.875
PTPRE_CTA	11	8	0	50	164	0.30487804878	0.38
PLA2G3_CTT	0	3	0	3	120	0.025	1.0
BCL10_TAC	0	1	0	1	186	0.00537634408602	1.0
HDAC2_CGA	0	2	0	2	164	0.0121951219512	1.0
HDAC2_CGC	1	4	0	5	164	0.030487804878	1.0
CRYAB_TGT	10	3	0	19	167	0.11377245509	0.684210526316
HDAC2_CGG	10	9	0	29	164	0.176829268293	0.655172413793
NFATC2_CGT	2	8	0	13	162	0.0802469135802	0.769230769231
RECA_GGT	2	45	0	49	2809	0.0174439302243	0.959183673469
IMMT_TTG	0	1	0	1	177	0.00564971751412	1.0
CRYAB_TGA	6	1	0	13	167	0.0778443113772	0.538461538462
CRYAB_TGC	11	0	0	14	167	0.0838323353293	0.785714285714
EIF4E3_GCG	5	29	0	41	186	0.220430107527	0.829268292683
HDAC2_CGT	0	2	0	2	164	0.0121951219512	1.0
CRYAB_TGG	1	8	0	11	167	0.0658682634731	0.818181818182
EIF4E3_GCC	0	1	0	1	186	0.00537634408602	1.0
RECA_GGG	140	263	0	526	2809	0.187255250979	0.766159695817
NFATC2_CGG	0	1	0	1	162	0.00617283950617	1.0
RECA_GGA	192	211	0	825	2809	0.293698825205	0.488484848485
NFATC2_CGA	0	1	0	1	162	0.00617283950617	1.0
RECA_GGC	1	21	0	24	2809	0.00854396582414	0.916666666667
NFATC2_CGC	0	1	0	1	162	0.00617283950617	1.0
RPMH_CTC	47	23	0	141	592	0.238175675676	0.496453900709
MEXE_TCT	0	1	0	1	3	0.333333333333	1.0
RPMH_CTA	21	5	0	47	592	0.0793918918919	0.553191489362
UBA5_CAC	0	10	0	14	197	0.0710659898477	0.714285714286
CUNH11ORF74_AGT	0	1	0	1	26	0.0384615384615	1.0
IQCF3_GAA	0	2	0	2	66	0.030303030303	1.0
RAB13_TGT	2	3	0	12	135	0.0888888888889	0.416666666667
CTAC_ATA	2	0	1	3	9	0.333333333333	1.0
CUNH11ORF74_AGA	0	1	0	1	26	0.0384615384615	1.0
TTC30B_AGT	0	0	1	1	50	0.02	1.0
CUNH11ORF74_AGG	1	2	0	8	26	0.307692307692	0.375
MEXE_TCA	0	1	0	1	3	0.333333333333	1.0
ECE2_TAT	0	2	0	2	133	0.015037593985	1.0
TFR2_CGA	0	3	0	3	111	0.027027027027	1.0
SLC30A1_GTT	0	5	0	5	181	0.0276243093923	1.0
SARS2_TGA	0	14	0	19	138	0.13768115942	0.736842105263
DHKC_GCG	1	0	1	2	4	0.5	1.0
SLC30A1_GTA	6	2	0	11	181	0.060773480663	0.727272727273
TFR2_CGT	0	8	0	9	111	0.0810810810811	0.888888888889
SARS2_TGT	0	3	0	3	138	0.0217391304348	1.0
CCSA_CCG	2	11	0	24	54	0.444444444444	0.541666666667
CHEW1_ACA	1	0	0	1	3	0.333333333333	1.0
HMG2_CCC	0	1	0	1	4	0.25	1.0
METTL21A_AGT	10	26	0	59	195	0.302564102564	0.610169491525
METS_CGG	0	2	1	5	11	0.454545454545	0.6
METS_CGC	1	1	1	3	11	0.272727272727	1.0
METS_CGA	3	0	0	3	11	0.272727272727	1.0
COMMD1_ACG	13	35	1	82	190	0.431578947368	0.59756097561
RREB1_GTA	0	6	0	6	161	0.0372670807453	1.0
METTL21A_AGA	0	13	0	16	195	0.0820512820513	0.8125
COMMD1_ACC	0	4	0	4	190	0.0210526315789	1.0
METTL21A_AGG	0	8	0	8	195	0.0410256410256	1.0
COMMD1_ACA	1	14	0	17	190	0.0894736842105	0.882352941176
METS_CGT	0	1	0	1	11	0.0909090909091	1.0
FZD1_TCT	0	9	0	15	120	0.125	0.6
NCDN_CGT	0	4	0	4	185	0.0216216216216	1.0
RAV2_CCG	0	1	0	1	4	0.25	1.0
NPR3_AGC	0	2	0	2	179	0.0111731843575	1.0
TRAK_GGT	0	21	0	21	201	0.10447761194	1.0
TNIK_CTT	0	1	0	1	153	0.00653594771242	1.0
PSBK_ACC	5	0	0	16	55	0.290909090909	0.3125
TRAK_GGA	3	24	0	28	201	0.139303482587	0.964285714286
TRAK_GGC	0	13	0	14	201	0.0696517412935	0.928571428571
TRAK_GGG	3	38	0	42	201	0.208955223881	0.97619047619
TFX_GCG	3	1	1	5	13	0.384615384615	1.0
TMEM256_GAT	2	7	0	10	130	0.0769230769231	0.9
TMEM232_GGG	0	2	0	2	99	0.020202020202	1.0
YIBK_TCG	0	1	0	1	6	0.166666666667	1.0
TMEM232_GGA	0	1	0	1	99	0.010101010101	1.0
ACSBG1_TTT	0	1	0	1	159	0.0062893081761	1.0
TMEM232_GGC	0	1	0	1	99	0.010101010101	1.0
GJB7_CGC	12	12	0	47	146	0.321917808219	0.510638297872
CDKN2B_GCT	0	2	0	3	71	0.0422535211268	0.666666666667
ACSBG1_TTA	7	9	0	20	159	0.125786163522	0.8
TMEM232_GGT	0	1	0	1	99	0.010101010101	1.0
TMEM256_GAG	3	2	1	19	130	0.146153846154	0.315789473684
TMEM256_GAA	11	8	0	44	130	0.338461538462	0.431818181818
TMEM256_GAC	0	6	0	6	130	0.0461538461538	1.0
DNAJB14_GCG	6	26	0	39	183	0.213114754098	0.820512820513
CDKN2B_GCA	1	8	0	12	71	0.169014084507	0.75
CDKN2B_GCG	0	2	0	2	71	0.0281690140845	1.0
CCL24_TAG	9	1	1	17	82	0.207317073171	0.647058823529
KCNE4_TCA	3	8	0	23	152	0.151315789474	0.478260869565
KCNE4_TCG	5	9	0	26	152	0.171052631579	0.538461538462
SOCS7_GAT	1	2	0	3	147	0.0204081632653	1.0
CCL24_TAA	4	10	0	27	82	0.329268292683	0.518518518519
WDTC1_ACG	0	1	0	1	194	0.00515463917526	1.0
TYRA_AGT	3	37	0	88	765	0.115032679739	0.454545454545
PAND_TTA	15	17	0	137	281	0.487544483986	0.233576642336
CCL24_TAT	8	4	0	18	82	0.219512195122	0.666666666667
LCNL1_CCC	0	0	1	1	72	0.0138888888889	1.0
TMIGD3_ACG	2	3	0	6	21	0.285714285714	0.833333333333
TYRA_AGG	95	75	0	334	765	0.43660130719	0.508982035928
WDTC1_ACT	0	2	0	2	194	0.0103092783505	1.0
TYRA_AGC	0	6	0	6	765	0.0078431372549	1.0
TYRA_AGA	51	119	0	350	765	0.457516339869	0.485714285714
DGAT1_ACT	1	6	0	10	124	0.0806451612903	0.7
RAB7A_GTT	1	5	0	11	173	0.0635838150289	0.545454545455
SLC2A7_CCG	1	3	0	4	46	0.0869565217391	1.0
DGAT1_ACG	5	8	0	21	124	0.16935483871	0.619047619048
DGAT1_ACA	4	14	0	24	124	0.193548387097	0.75
DGAT1_ACC	0	2	0	2	124	0.0161290322581	1.0
RAB7A_GTG	0	1	0	3	173	0.0173410404624	0.333333333333
RAB7A_GTA	8	18	0	84	173	0.485549132948	0.309523809524
RAB7A_GTC	1	6	0	12	173	0.0693641618497	0.583333333333
DEFB115_GAC	0	3	0	3	22	0.136363636364	1.0
CITED2_CTC	0	1	0	1	128	0.0078125	1.0
ELOA_TCG	0	2	0	2	41	0.0487804878049	1.0
THNSL2_CGC	0	3	0	6	179	0.0335195530726	0.5
THNSL2_CGA	1	15	0	22	179	0.122905027933	0.727272727273
S100A6_GGA	8	5	0	19	77	0.246753246753	0.684210526316
LRP10_CTA	0	4	0	4	134	0.0298507462687	1.0
SOCS7_GAA	1	2	0	3	147	0.0204081632653	1.0
THNSL2_CGT	9	16	0	53	179	0.296089385475	0.471698113208
DSG4_TGA	4	0	0	5	84	0.0595238095238	0.8
TEF2_AGT	2	0	0	2	5	0.4	1.0
GAA_ATA	14	14	1	44	158	0.278481012658	0.659090909091
TEF2_AGA	0	1	1	2	5	0.4	1.0
TEF2_AGC	0	1	0	2	5	0.4	0.5
BPIFC_TGT	0	3	0	4	122	0.0327868852459	0.75
TEF2_AGG	1	0	0	1	5	0.2	1.0
GAA_ATT	0	3	1	6	158	0.0379746835443	0.666666666667
TBPL2_GAT	0	1	0	1	149	0.00671140939597	1.0
YBED_ACC	0	1	0	1	6	0.166666666667	1.0
YBED_ACG	0	1	0	1	6	0.166666666667	1.0
IL1RAPL1_CTA	1	3	0	5	163	0.0306748466258	0.8
JAC1_AGC	0	1	0	1	6	0.166666666667	1.0
JAC1_AGG	0	2	0	2	6	0.333333333333	1.0
HSLU_GCA	1	15	0	16	342	0.046783625731	1.0
GLRB_ACG	1	25	0	34	192	0.177083333333	0.764705882353
HSLU_GCT	5	19	0	28	342	0.0818713450292	0.857142857143
CUNH1ORF186_ATA	0	4	0	5	23	0.217391304348	0.8
STARD3NL_CCG	21	12	0	74	185	0.4	0.445945945946
SPTY2D1_CTC	0	1	0	1	176	0.00568181818182	1.0
TTLL12_CGG	0	1	0	1	179	0.00558659217877	1.0
SPTY2D1_CTA	2	5	0	7	176	0.0397727272727	1.0
DOCK1_CAC	0	1	0	1	143	0.00699300699301	1.0
VIRB5_TTT	3	23	0	29	100	0.29	0.896551724138
YQFF_ATA	0	1	0	1	3	0.333333333333	1.0
CENPW_TCT	16	16	0	91	185	0.491891891892	0.351648351648
FAS_TAC	0	2	0	3	144	0.0208333333333	0.666666666667
CPQ_ATA	0	2	0	2	179	0.0111731843575	1.0
C18H18ORF54_GCG	0	1	0	1	4	0.25	1.0
MMUM_ACG	0	1	0	1	13	0.0769230769231	1.0
VIPR1_AAT	0	2	0	2	157	0.0127388535032	1.0
PCNB_GCA	1	3	0	4	92	0.0434782608696	1.0
PCNB_GCC	0	2	0	2	92	0.0217391304348	1.0
SPE2_GAC	0	1	0	1	5	0.2	1.0
VIPR1_AAA	0	2	0	2	157	0.0127388535032	1.0
FCER2_ACT	1	6	0	8	82	0.0975609756098	0.875
URA3_CGA	0	2	0	2	7	0.285714285714	1.0
SLC39A3_CAT	7	18	0	40	187	0.213903743316	0.625
SEPW1_TGA	1	0	0	2	7	0.285714285714	0.5
ESPN_ATT	3	19	0	32	126	0.253968253968	0.6875
ZFP36L2_AAG	0	1	0	1	114	0.00877192982456	1.0
PCNB_GCT	0	11	0	13	92	0.141304347826	0.846153846154
RAD51D_ACG	3	16	0	34	192	0.177083333333	0.558823529412
ATP5L_GAC	6	5	0	49	154	0.318181818182	0.224489795918
RAD51D_ACC	1	2	0	4	192	0.0208333333333	0.75
RAD51D_ACA	0	1	0	1	192	0.00520833333333	1.0
PPP1R11_CCT	3	3	0	12	132	0.0909090909091	0.5
NAT16_TCT	0	4	0	9	62	0.145161290323	0.444444444444
CCL7_GCC	0	2	0	2	19	0.105263157895	1.0
CENPW_TCA	24	14	0	74	185	0.4	0.513513513514
CCL7_GCA	0	1	2	4	19	0.210526315789	0.75
RAD51D_ACT	0	2	0	3	192	0.015625	0.666666666667
CCL7_GCG	3	0	0	4	19	0.210526315789	0.75
MRPL38_GGA	0	1	0	1	188	0.00531914893617	1.0
MRPL38_GGC	0	1	0	1	188	0.00531914893617	1.0
PPP1R11_CCG	6	11	0	27	132	0.204545454545	0.62962962963
ZNF514_TTA	0	1	0	1	46	0.0217391304348	1.0
PPP1R11_CCC	0	3	0	3	132	0.0227272727273	1.0
PPP1R11_CCA	0	7	0	8	132	0.0606060606061	0.875
CRYBB1_TTG	15	14	0	68	150	0.453333333333	0.426470588235
RRP4_CCT	0	1	0	1	5	0.2	1.0
CRYBB1_TTA	7	1	0	11	150	0.0733333333333	0.727272727273
FLGK_CCC	8	41	0	64	475	0.134736842105	0.765625
SERPINA5_TCG	0	6	0	7	77	0.0909090909091	0.857142857143
SERPINA5_TCA	3	4	0	19	77	0.246753246753	0.368421052632
RRP4_CCG	0	0	1	1	5	0.2	1.0
PDZD9_GCG	6	19	2	52	121	0.429752066116	0.519230769231
RRP4_CCC	0	1	0	1	5	0.2	1.0
SEPT9_ATT	1	3	0	4	131	0.030534351145	1.0
PETA_TGA	95	92	0	573	1191	0.481108312343	0.326352530541
YBDG_AGC	0	1	0	1	6	0.166666666667	1.0
PETA_TGC	15	49	0	85	1191	0.071368597817	0.752941176471
YBDG_AGA	0	2	0	3	6	0.5	0.666666666667
YBDG_AGG	1	0	1	3	6	0.5	0.666666666667
PETA_TGG	0	8	0	11	1191	0.00923593618808	0.727272727273
POBA_ACA	30	139	0	213	609	0.349753694581	0.793427230047
TIP1_ATA	0	2	0	2	6	0.333333333333	1.0
VEZT_ATT	1	2	0	4	185	0.0216216216216	0.75
TMEM171_TGA	8	8	0	79	159	0.496855345912	0.20253164557
TMEM171_TGG	0	2	0	2	159	0.0125786163522	1.0
RUNX3_GCA	3	13	0	22	156	0.141025641026	0.727272727273
DPY19L4_CGA	0	2	0	2	179	0.0111731843575	1.0
KIDINS220_CCG	0	4	0	5	164	0.030487804878	0.8
FAM216A_TAA	6	3	0	13	97	0.134020618557	0.692307692308
PDZD9_GCC	0	4	1	9	121	0.0743801652893	0.555555555556
EPB41L2_CCG	0	10	0	11	160	0.06875	0.909090909091
FAM216A_TAG	5	0	0	6	97	0.0618556701031	0.833333333333
NADR_CGG	0	2	0	2	6	0.333333333333	1.0
DPY19L4_CGT	14	12	0	84	179	0.469273743017	0.309523809524
RUNX3_GCT	0	4	0	5	156	0.0320512820513	0.8
NADR_CGA	0	0	2	3	6	0.5	0.666666666667
RNF185_CGC	7	10	1	27	189	0.142857142857	0.666666666667
RNF185_CGA	9	18	0	42	189	0.222222222222	0.642857142857
FAM216A_TAT	0	3	0	3	97	0.0309278350515	1.0
RNF185_CGG	6	14	0	80	189	0.42328042328	0.25
TCEAL1_GCG	0	7	0	11	86	0.127906976744	0.636363636364
TCEAL1_GCA	0	1	0	1	86	0.0116279069767	1.0
TCEAL1_GCC	3	7	0	41	86	0.476744186047	0.243902439024
DIS3L_TAT	0	2	0	2	180	0.0111111111111	1.0
TCEAL1_GCT	2	7	0	21	86	0.244186046512	0.428571428571
THSD1_CCG	0	2	0	2	175	0.0114285714286	1.0
ORF105_TAC	0	0	1	1	2	0.5	1.0
LRTM1_TCA	0	1	0	1	168	0.00595238095238	1.0
LUM_CGG	18	7	0	91	186	0.489247311828	0.274725274725
LUM_CGC	4	15	0	38	186	0.204301075269	0.5
LUM_CGA	7	6	0	84	186	0.451612903226	0.154761904762
LLPH_GGG	2	26	0	32	187	0.171122994652	0.875
NAGA_GTT	59	180	0	327	1671	0.195691202873	0.730886850153
CDH3_TAG	2	6	1	10	95	0.105263157895	0.9
LLPH_GGA	1	9	0	15	187	0.0802139037433	0.666666666667
IDH1_ACA	0	3	0	3	197	0.0152284263959	1.0
IDH1_ACG	12	22	0	52	197	0.263959390863	0.653846153846
INO80E_CTA	2	13	0	25	138	0.18115942029	0.6
NAGA_GTA	91	192	0	356	1671	0.213046080192	0.794943820225
LLPH_GGT	11	13	0	84	187	0.449197860963	0.285714285714
NAGA_GTC	0	40	0	43	1671	0.0257330939557	0.93023255814
NAGA_GTG	3	23	0	26	1671	0.0155595451825	1.0
UBE2C_TCG	11	12	0	70	160	0.4375	0.328571428571
VPS46_ACC	0	1	0	1	5	0.2	1.0
UBE2C_TCC	0	1	0	1	160	0.00625	1.0
VPS46_ACG	0	0	1	2	5	0.4	0.5
UBE2C_TCA	1	15	0	26	160	0.1625	0.615384615385
SEPT9_ATA	11	7	0	52	131	0.396946564885	0.346153846154
BGL1_TTG	0	0	1	1	4	0.25	1.0
CELA3B_TGA	2	1	1	10	46	0.217391304348	0.4
DIS3L_TAA	10	2	0	18	180	0.1	0.666666666667
ATP4B_ACA	0	2	0	2	174	0.0114942528736	1.0
CUNH17ORF80_AAT	0	1	0	2	26	0.0769230769231	0.5
UBE2C_TCT	1	14	0	18	160	0.1125	0.833333333333
PARA_CGA	8	3	0	15	31	0.483870967742	0.733333333333
VPS46_ACT	0	1	0	1	5	0.2	1.0
PARA_CGC	1	3	0	4	31	0.129032258065	1.0
CELA3B_TGT	0	1	0	2	46	0.0434782608696	0.5
ATP4B_ACT	13	3	0	36	174	0.206896551724	0.444444444444
LRRC8A_TTG	1	9	0	11	178	0.061797752809	0.909090909091
CDRT15_CGT	0	1	0	1	3	0.333333333333	1.0
WDR53_AGA	0	1	0	1	196	0.00510204081633	1.0
SYPL2_GAT	0	7	0	9	142	0.0633802816901	0.777777777778
GPMB_AGT	0	1	0	3	7	0.428571428571	0.333333333333
MMP19_ATA	2	9	0	13	116	0.112068965517	0.846153846154
MAS1_CTG	0	1	0	2	148	0.0135135135135	0.5
LRRC74A_AGT	0	1	0	1	140	0.00714285714286	1.0
MAS1_CTC	0	1	0	1	148	0.00675675675676	1.0
MMP19_ATT	0	4	0	4	116	0.0344827586207	1.0
GPMB_AGA	1	0	1	2	7	0.285714285714	1.0
GPMB_AGG	0	0	1	1	7	0.142857142857	1.0
THIO_GCC	0	8	0	8	1019	0.00785083415113	1.0
RSF1_TTG	0	1	0	1	153	0.00653594771242	1.0
THIO_GCA	6	81	0	94	1019	0.0922473012758	0.925531914894
THIO_GCG	0	4	0	4	1019	0.00392541707556	1.0
LRRC74A_AGG	0	1	0	1	140	0.00714285714286	1.0
CCOP_AAG	0	11	0	12	872	0.0137614678899	0.916666666667
CCOP_AAA	37	104	1	169	872	0.19380733945	0.840236686391
APAG_AAT	2	3	0	6	24	0.25	0.833333333333
CCOP_AAC	0	1	0	1	872	0.00114678899083	1.0
SFN_CCG	10	7	2	65	140	0.464285714286	0.292307692308
FGD2_GCG	0	5	0	5	142	0.0352112676056	1.0
APAG_AAA	0	5	1	10	24	0.416666666667	0.6
CCOP_AAT	0	77	0	81	872	0.0928899082569	0.950617283951
EXOA_GCC	0	1	0	1	15	0.0666666666667	1.0
APAG_AAG	5	1	0	8	24	0.333333333333	0.75
ORF1_TGT	0	0	1	1	4	0.25	1.0
ITGA2_TAA	15	0	0	23	178	0.129213483146	0.652173913043
RASSF3_TGG	0	2	0	2	181	0.0110497237569	1.0
DLAT_CGC	1	9	0	10	185	0.0540540540541	1.0
TRAE_AAA	2	3	0	5	65	0.0769230769231	1.0
ITGA2_TAG	2	0	0	2	178	0.0112359550562	1.0
RPA2_GGC	0	2	0	2	185	0.0108108108108	1.0
SSFA2_CCA	0	4	0	4	167	0.0239520958084	1.0
BHMT_TAG	1	7	0	23	83	0.277108433735	0.347826086957
RPA2_GGG	1	4	0	6	185	0.0324324324324	0.833333333333
NAP1_AGC	0	1	0	1	10	0.1	1.0
NAP1_AGA	0	1	0	1	10	0.1	1.0
NAP1_AGG	0	2	0	4	10	0.4	0.5
TRAE_AAT	2	2	0	5	65	0.0769230769231	0.8
RPA2_GGT	0	1	0	1	185	0.00540540540541	1.0
BHMT_TAT	0	1	0	2	83	0.0240963855422	0.5
TMED8_GCT	0	1	0	1	194	0.00515463917526	1.0
PRUA_AAT	41	21	0	248	859	0.288707799767	0.25
SCFA_TTA	13	24	3	58	155	0.374193548387	0.689655172414
BIN2_TGT	1	5	0	7	131	0.0534351145038	0.857142857143
CHMP4A_ATT	0	1	0	1	48	0.0208333333333	1.0
POU3F1_TTA	6	5	0	33	114	0.289473684211	0.333333333333
PRUA_AAG	0	22	0	22	859	0.0256111757858	1.0
TMED8_GCG	5	25	1	43	194	0.221649484536	0.720930232558
TMED8_GCA	0	3	0	3	194	0.0154639175258	1.0
PRUA_AAA	32	16	0	262	859	0.305005820722	0.18320610687
CHMP4A_ATA	0	2	1	7	48	0.145833333333	0.428571428571
BIN2_TGC	0	5	0	5	131	0.0381679389313	1.0
BIN2_TGA	3	19	0	45	131	0.343511450382	0.488888888889
ZPBP2_GGC	0	1	0	1	144	0.00694444444444	1.0
LRRC14_TCG	5	10	0	25	128	0.1953125	0.6
TMEM79_AAT	5	11	0	37	152	0.243421052632	0.432432432432
PRO1_GGC	0	1	0	1	7	0.142857142857	1.0
ZPBP2_GGT	1	11	0	15	144	0.104166666667	0.8
LRRC14_TCT	0	5	0	6	128	0.046875	0.833333333333
MFSD4_ACA	0	1	0	1	95	0.0105263157895	1.0
RPB5_TTT	0	1	0	1	8	0.125	1.0
SLC6A15_ACG	1	17	0	21	183	0.114754098361	0.857142857143
MFSD4_ACG	0	1	0	1	95	0.0105263157895	1.0
GPR158_TGA	5	1	0	28	163	0.171779141104	0.214285714286
FBXO33_TAT	1	5	0	10	186	0.0537634408602	0.6
PPX_CCC	18	34	0	64	819	0.0781440781441	0.8125
PRKN_AAT	0	1	0	1	21	0.047619047619	1.0
CAS5_ATT	1	1	0	3	17	0.176470588235	0.666666666667
RPB5_TTG	0	1	0	1	8	0.125	1.0
RPB5_TTA	0	1	0	1	8	0.125	1.0
MFSD4_ACT	2	8	0	13	95	0.136842105263	0.769230769231
SLC6A15_ACT	0	1	0	1	183	0.00546448087432	1.0
ARHGEF37_GGT	0	1	0	1	181	0.00552486187845	1.0
CXHXORF58_CGA	0	1	0	1	13	0.0769230769231	1.0
HAO1_TTG	0	4	0	4	190	0.0210526315789	1.0
CXHXORF58_CGC	2	1	0	5	13	0.384615384615	0.6
HAO1_TTA	2	6	0	10	190	0.0526315789474	0.8
CXHXORF58_CGG	0	2	0	2	13	0.153846153846	1.0
SYNE4_TGA	2	5	1	12	90	0.133333333333	0.666666666667
MRPS30_CTT	0	1	0	1	181	0.00552486187845	1.0
PPX_CCG	5	28	0	34	819	0.041514041514	0.970588235294
PPIL1_TGT	11	10	0	73	169	0.431952662722	0.287671232877
CTBP2_CTA	0	9	0	11	157	0.0700636942675	0.818181818182
CELC_ACT	11	77	0	93	385	0.241558441558	0.94623655914
MRPS30_CTC	0	1	0	1	181	0.00552486187845	1.0
MRPS30_CTA	0	9	0	10	181	0.0552486187845	0.9
SP8_GTC	0	11	0	16	95	0.168421052632	0.6875
TTPAL_TGA	8	0	1	41	195	0.210256410256	0.219512195122
PPIL1_TGA	3	4	1	11	169	0.0650887573964	0.727272727273
PPIL1_TGC	1	13	0	22	169	0.130177514793	0.636363636364
KDSB_AAT	6	25	0	43	568	0.0757042253521	0.720930232558
MT2_GTG	0	2	0	2	6	0.333333333333	1.0
LRRC52_GTT	1	11	0	15	168	0.0892857142857	0.8
SP8_GTA	7	13	0	24	95	0.252631578947	0.833333333333
MB_TCT	15	8	1	64	174	0.367816091954	0.375
CUNH16ORF91_CCA	2	6	0	11	28	0.392857142857	0.727272727273
CUNH16ORF91_CCC	0	1	0	1	28	0.0357142857143	1.0
PGRMC1_ATG	1	6	0	8	142	0.056338028169	0.875
KDSB_AAG	0	10	0	10	568	0.0176056338028	1.0
SFT2D2_GGG	0	8	0	8	167	0.0479041916168	1.0
KDSB_AAA	8	11	0	37	568	0.0651408450704	0.513513513514
KDSB_AAC	1	33	0	34	568	0.0598591549296	1.0
MB_TCG	11	7	1	72	174	0.413793103448	0.263888888889
MB_TCC	5	20	1	53	174	0.304597701149	0.490566037736
MB_TCA	11	21	0	64	174	0.367816091954	0.5
SSL2_TAA	0	1	0	3	6	0.5	0.333333333333
YPJB_CGT	0	3	0	3	56	0.0535714285714	1.0
NUO17_GAT	0	1	0	1	4	0.25	1.0
FOXC1_GAT	8	9	0	32	95	0.336842105263	0.53125
EREG_GCT	1	3	0	6	156	0.0384615384615	0.666666666667
PIMA_CTA	9	2	1	16	46	0.347826086957	0.75
SID1_GCG	0	1	0	2	5	0.4	0.5
NUO17_GAA	0	1	0	1	4	0.25	1.0
NUO17_GAG	0	1	0	1	4	0.25	1.0
ORN_AAT	0	1	0	1	13	0.0769230769231	1.0
YPJB_CGC	3	18	0	25	56	0.446428571429	0.84
PIMA_CTT	0	8	0	8	46	0.173913043478	1.0
FOXC1_GAA	3	10	0	20	95	0.210526315789	0.65
CELC_ACG	22	100	0	140	385	0.363636363636	0.871428571429
GCDH_CTG	0	2	0	3	156	0.0192307692308	0.666666666667
GCDH_CTA	6	13	2	40	156	0.25641025641	0.525
GCDH_CTC	0	4	0	4	156	0.025641025641	1.0
SRFA_AGG	0	1	0	2	5	0.4	0.5
SPACA3_ACG	14	4	0	30	84	0.357142857143	0.6
CST9L_TCG	2	0	0	2	15	0.133333333333	1.0
CST9L_TCA	0	4	1	6	15	0.4	0.833333333333
FBXL6_TTA	12	6	0	34	124	0.274193548387	0.529411764706
CST9L_TCC	0	1	0	1	15	0.0666666666667	1.0
GRIK2_GTA	0	1	0	1	146	0.00684931506849	1.0
GTF2H1_CGT	0	1	0	1	195	0.00512820512821	1.0
CST9L_TCT	1	1	2	6	15	0.4	0.666666666667
SPEB_CAC	1	41	0	43	1492	0.0288203753351	0.976744186047
SPEB_CAG	6	68	0	82	1492	0.0549597855228	0.90243902439
TSPAN18_GAT	3	11	0	28	189	0.148148148148	0.5
PIP5K1C_GTA	10	15	0	36	160	0.225	0.694444444444
RHOF_GTT	4	12	0	28	172	0.162790697674	0.571428571429
RHLB_ACA	0	0	1	1	7	0.142857142857	1.0
NDUFB5_TTT	0	2	0	2	181	0.0110497237569	1.0
PPIB_CAA	25	4	1	63	204	0.308823529412	0.47619047619
AMT1_TCT	0	1	0	1	4	0.25	1.0
TSPAN18_GAA	0	1	0	1	189	0.00529100529101	1.0
TSPAN18_GAC	2	2	0	4	189	0.021164021164	1.0
WAC_GTC	0	3	0	12	179	0.0670391061453	0.25
NDUFB5_TTG	1	5	0	6	181	0.0331491712707	1.0
WAC_GTA	1	3	0	5	179	0.0279329608939	0.8
AMT1_TCA	0	1	0	1	4	0.25	1.0
RHLB_ACT	1	0	0	2	7	0.285714285714	0.5
NDUFB5_TTC	0	1	0	1	181	0.00552486187845	1.0
NDUFB5_TTA	6	5	0	37	181	0.204419889503	0.297297297297
ELAC1_CGC	0	5	0	5	176	0.0284090909091	1.0
TTC9C_TAT	1	7	0	9	130	0.0692307692308	0.888888888889
ELAC1_CGA	3	12	0	20	176	0.113636363636	0.75
PGRMC1_ATT	2	14	0	23	142	0.161971830986	0.695652173913
GNPNAT1_CAT	1	7	0	14	196	0.0714285714286	0.571428571429
KNS1_CCG	0	1	0	1	4	0.25	1.0
CSRNP2_TGT	0	8	0	8	147	0.0544217687075	1.0
MGP1_TGT	0	0	1	1	4	0.25	1.0
KRT6A_CCT	0	2	1	3	39	0.0769230769231	1.0
GNPNAT1_CAA	0	8	0	13	196	0.0663265306122	0.615384615385
TTC9C_TAG	6	9	1	30	130	0.230769230769	0.533333333333
GNPNAT1_CAC	6	4	0	32	196	0.163265306122	0.3125
CSRNP2_TGG	5	5	0	30	147	0.204081632653	0.333333333333
HSD17B12_AAT	0	2	0	2	171	0.0116959064327	1.0
ELAC1_CGT	15	9	0	85	176	0.482954545455	0.282352941176
MGP1_TGA	0	1	0	2	4	0.5	0.5
ATXN7L3_AAT	1	3	0	6	158	0.0379746835443	0.666666666667
MGP1_TGC	0	1	1	2	4	0.5	1.0
FBXO32_TAG	1	0	0	1	187	0.00534759358289	1.0
PYCR1_CCA	0	1	0	1	144	0.00694444444444	1.0
XPC_TGA	1	17	0	28	190	0.147368421053	0.642857142857
CCNB1IP1_CAT	0	4	0	4	139	0.0287769784173	1.0
AOC2_ACG	0	2	0	2	73	0.027397260274	1.0
RTBDN_CGG	2	8	0	10	106	0.0943396226415	1.0
FBXO32_TAA	2	0	0	2	187	0.0106951871658	1.0
YDIA_GAG	0	0	1	1	4	0.25	1.0
FAM131A_GGT	0	7	0	8	162	0.0493827160494	0.875
CCNB1IP1_CAA	1	3	0	4	139	0.0287769784173	1.0
XPC_TGT	0	1	0	2	190	0.0105263157895	0.5
CCNB1IP1_CAC	0	5	0	6	139	0.0431654676259	0.833333333333
WBSCR28_CGG	0	4	0	4	80	0.05	1.0
HFM1_CGA	0	1	0	1	160	0.00625	1.0
NODI_AGT	9	15	1	57	131	0.435114503817	0.438596491228
COXC_TCT	2	0	0	2	5	0.4	1.0
PPTC7_GGT	1	1	0	3	184	0.0163043478261	0.666666666667
PNMA5_CAT	0	3	0	3	46	0.0652173913043	1.0
ABR_TTT	0	2	0	2	154	0.012987012987	1.0
PPTC7_GGA	0	1	0	1	184	0.0054347826087	1.0
COXC_TCA	0	1	1	2	5	0.4	1.0
PPTC7_GGC	0	4	0	4	184	0.0217391304348	1.0
COXC_TCC	1	1	0	2	5	0.4	1.0
NODI_AGA	15	10	1	52	131	0.396946564885	0.5
PPTC7_GGG	0	5	0	5	184	0.0271739130435	1.0
COXC_TCG	0	1	0	1	5	0.2	1.0
ALR2_TAA	0	1	0	1	4	0.25	1.0
PRSS45_TTT	0	7	0	7	76	0.0921052631579	1.0
ALDH4A1_AGT	3	15	0	23	170	0.135294117647	0.782608695652
LHCA_CAA	1	0	1	2	4	0.5	1.0
KRT32_TTT	9	3	0	22	65	0.338461538462	0.545454545455
ALR2_TAG	1	0	0	1	4	0.25	1.0
TMIGD3_CTT	3	3	0	9	21	0.428571428571	0.666666666667
FAM49B_GGT	0	1	0	1	168	0.00595238095238	1.0
LHCA_CAT	0	1	0	2	4	0.5	0.5
ALDH4A1_AGA	12	14	0	43	170	0.252941176471	0.604651162791
NFIX_TGA	0	7	2	12	121	0.099173553719	0.75
HYBD_GAT	0	4	0	4	240	0.0166666666667	1.0
PRSS45_TTA	9	1	1	32	76	0.421052631579	0.34375
PDPN_ACG	14	12	0	54	150	0.36	0.481481481481
RBL2_TCG	2	8	0	12	179	0.0670391061453	0.833333333333
PRPF8_AGC	0	1	0	1	184	0.0054347826087	1.0
PRPF8_AGG	1	0	1	2	184	0.0108695652174	1.0
FNDC4_TCA	3	11	0	19	173	0.109826589595	0.736842105263
PGR_ATA	0	3	0	3	169	0.0177514792899	1.0
FNDC4_TCG	1	13	0	15	173	0.0867052023121	0.933333333333
ATOD_AAG	0	0	1	1	2	0.5	1.0
WSCD1_GGT	0	4	0	7	158	0.0443037974684	0.571428571429
FET3_CTG	1	1	0	2	7	0.285714285714	1.0
FET3_CTC	1	1	0	2	7	0.285714285714	1.0
FNDC4_TCT	0	4	0	6	173	0.0346820809249	0.666666666667
FET3_CTA	0	2	0	2	7	0.285714285714	1.0
FAM131A_GGA	4	10	0	24	162	0.148148148148	0.583333333333
C1QL4_TAG	1	0	0	1	117	0.00854700854701	1.0
NOTO_AAA	0	1	0	2	98	0.0204081632653	0.5
RIBB_CAT	14	102	0	156	1685	0.0925816023739	0.74358974359
NOTO_AAC	0	1	0	1	98	0.0102040816327	1.0
NOTO_AAT	4	4	0	16	98	0.163265306122	0.5
KCTD4_TAT	3	5	0	25	192	0.130208333333	0.32
MTRA_GAT	0	1	0	1	9	0.111111111111	1.0
AZGP1_TGA	9	0	0	11	64	0.171875	0.818181818182
AZGP1_TGC	0	1	0	1	64	0.015625	1.0
AMY2_AAT	0	1	0	1	4	0.25	1.0
P2RY4_TGT	2	10	0	17	154	0.11038961039	0.705882352941
ADRA2C_GCT	2	11	0	15	136	0.110294117647	0.866666666667
AZGP1_TGT	0	1	0	1	64	0.015625	1.0
MTRA_GAG	0	2	0	2	9	0.222222222222	1.0
YIGZ_GGA	0	0	1	1	5	0.2	1.0
POLR1B_TTA	0	2	0	2	192	0.0104166666667	1.0
RSG1_CGC	0	1	0	1	151	0.00662251655629	1.0
CCL15_TAG	2	0	0	2	12	0.166666666667	1.0
RSG1_CGA	5	16	0	42	151	0.278145695364	0.5
YBGJ_GGG	0	1	0	1	5	0.2	1.0
AMY2_AAA	0	1	0	1	4	0.25	1.0
P2RY4_TGA	18	4	0	64	154	0.415584415584	0.34375
CCL15_TAA	1	1	1	4	12	0.333333333333	0.75
NKG7_ACT	5	11	0	31	92	0.336956521739	0.516129032258
CEACAM16_AGA	8	13	0	44	89	0.494382022472	0.477272727273
CLN6_TCA	10	21	0	57	182	0.313186813187	0.543859649123
FAM131A_TGA	0	7	0	9	162	0.0555555555556	0.777777777778
PTSK_ACA	0	1	0	1	7	0.142857142857	1.0
PTSK_ACG	0	2	0	2	7	0.285714285714	1.0
FAM131A_TGG	0	1	0	1	162	0.00617283950617	1.0
NKG7_ACG	10	8	0	21	92	0.228260869565	0.857142857143
TOGARAM1_CTT	0	1	0	1	20	0.05	1.0
CEACAM16_AGT	0	1	0	1	89	0.0112359550562	1.0
NKG7_ACC	0	2	0	2	92	0.0217391304348	1.0
NKG7_ACA	0	3	0	3	92	0.0326086956522	1.0
NUDT21_GAC	0	0	1	1	175	0.00571428571429	1.0
APBA1_CCG	1	7	0	9	160	0.05625	0.888888888889
FAM131A_TGT	18	10	0	78	162	0.481481481481	0.358974358974
SIX4_TTA	0	4	0	4	179	0.0223463687151	1.0
PTSK_ACT	0	1	0	1	7	0.142857142857	1.0
GDPD3_TCA	0	5	0	6	104	0.0576923076923	0.833333333333
GCD1_TGT	0	1	0	1	6	0.166666666667	1.0
GDPD3_TCG	7	13	0	23	104	0.221153846154	0.869565217391
KCNT2_CCG	2	9	0	14	138	0.101449275362	0.785714285714
HS3ST4_ACT	0	2	0	2	122	0.016393442623	1.0
SLC39A3_AGT	5	15	0	23	187	0.122994652406	0.869565217391
MBF1_CTG	1	1	0	2	8	0.25	1.0
MET14_AGG	1	0	0	1	4	0.25	1.0
GDPD3_TCT	1	4	0	5	104	0.0480769230769	1.0
MET14_AGA	0	0	1	1	4	0.25	1.0
MBF1_CTC	1	0	2	3	8	0.375	1.0
NAA10_GAA	0	2	0	2	128	0.015625	1.0
HS3ST4_ACG	0	5	0	5	122	0.0409836065574	1.0
TSPAN14_AAT	2	6	0	12	175	0.0685714285714	0.666666666667
SLC39A3_AGG	4	12	0	22	187	0.117647058824	0.727272727273
HS3ST4_ACA	1	9	0	12	122	0.0983606557377	0.833333333333
PHOX_ACT	0	1	0	1	4	0.25	1.0
DBN1_CGT	1	12	0	18	146	0.123287671233	0.722222222222
DCK_GTT	0	4	0	5	192	0.0260416666667	0.8
FABP1_TCC	3	5	0	12	175	0.0685714285714	0.666666666667
RASA4_GTT	0	2	0	2	15	0.133333333333	1.0
RABEPK_ACG	2	16	1	28	186	0.150537634409	0.678571428571
ARSE_TGA	8	3	1	21	67	0.313432835821	0.571428571429
DLX2_GAT	3	10	0	16	142	0.112676056338	0.8125
DCK_GTC	0	4	0	4	192	0.0208333333333	1.0
PFKC_GTA	0	1	0	1	14	0.0714285714286	1.0
DCK_GTA	4	12	0	19	192	0.0989583333333	0.842105263158
PHOX_ACA	0	1	0	1	4	0.25	1.0
DBN1_CGA	0	9	0	10	146	0.0684931506849	0.9
ORF138_GGT	0	0	1	1	2	0.5	1.0
ARSE_TGT	0	2	0	2	67	0.0298507462687	1.0
ICD_GTA	2	6	0	12	116	0.103448275862	0.666666666667
DLX2_GAA	0	3	0	3	142	0.0211267605634	1.0
TMEM269_GAA	1	6	0	12	32	0.375	0.583333333333
KU70_CTC	0	1	0	1	4	0.25	1.0
EAT_TGT	92	53	0	250	661	0.378214826021	0.58
VTI1A_AGG	0	1	0	1	182	0.00549450549451	1.0
MLLT1_ACG	0	5	0	6	177	0.0338983050847	0.833333333333
VTI1A_AGC	0	1	0	2	182	0.010989010989	0.5
MASP1_CAA	0	2	0	2	167	0.0119760479042	1.0
PSEI_GTG	1	14	0	15	453	0.0331125827815	1.0
PSEI_GTC	6	31	0	39	453	0.0860927152318	0.948717948718
PSEI_GTA	21	47	0	88	453	0.194260485651	0.772727272727
CBLL1_ACA	1	4	0	5	180	0.0277777777778	1.0
PSEI_GTT	17	32	0	90	453	0.198675496689	0.544444444444
MASP1_CAT	0	1	0	1	167	0.0059880239521	1.0
CBLL1_ACG	9	25	0	56	180	0.311111111111	0.607142857143
RDGB_GCC	0	12	0	14	1856	0.00754310344828	0.857142857143
RDGB_GCA	59	215	0	330	1856	0.177801724138	0.830303030303
RDGB_GCG	2	38	0	49	1856	0.026400862069	0.816326530612
EHUC_ACG	0	9	0	9	398	0.0226130653266	1.0
EHUC_ACC	0	4	0	4	398	0.0100502512563	1.0
EHUC_ACA	73	42	0	194	398	0.48743718593	0.592783505155
ETNK2_CTA	10	16	0	52	171	0.304093567251	0.5
GLIS1_GTA	0	12	0	24	147	0.163265306122	0.5
TOR1B_GAT	0	2	0	2	124	0.0161290322581	1.0
YCIL_TCG	0	1	0	1	4	0.25	1.0
ETNK2_CTT	2	12	0	23	171	0.134502923977	0.608695652174
EHUC_ACT	82	35	0	183	398	0.459798994975	0.639344262295
SLC32A1_CTT	1	6	0	7	173	0.0404624277457	1.0
POS5_GTG	0	1	0	1	4	0.25	1.0
SPATC1L_ATT	9	7	0	37	95	0.389473684211	0.432432432432
ARX1_ATT	0	0	1	1	5	0.2	1.0
COQ7_CTG	0	3	0	4	195	0.0205128205128	0.75
HUP_ATT	1	2	0	4	11	0.363636363636	0.75
KIF26B_GCG	0	1	0	1	156	0.00641025641026	1.0
DNAAF5_GCG	0	4	0	4	128	0.03125	1.0
SPATC1L_ATA	10	3	1	34	95	0.357894736842	0.411764705882
SPATC1L_ATC	1	1	0	2	95	0.0210526315789	1.0
NUTF2_TAC	0	8	0	9	193	0.0466321243523	0.888888888889
HUP_ATA	1	0	1	2	11	0.181818181818	1.0
HUP_ATC	0	0	1	1	11	0.0909090909091	1.0
MLLT1_ACT	0	3	0	3	177	0.0169491525424	1.0
KANK2_CTA	0	10	0	10	114	0.0877192982456	1.0
CSGB_AAC	0	2	0	2	108	0.0185185185185	1.0
CDADC1_TCC	0	1	0	1	177	0.00564971751412	1.0
CSGB_AAG	1	31	0	34	108	0.314814814815	0.941176470588
PSF1_TTA	1	0	0	2	6	0.333333333333	0.5
CDADC1_TCG	19	17	0	85	177	0.480225988701	0.423529411765
CBIA_GAC	0	0	1	1	4	0.25	1.0
KANK2_CTT	0	5	1	7	114	0.0614035087719	0.857142857143
CDADC1_TCT	0	1	0	1	177	0.00564971751412	1.0
YYCJ_CGA	0	0	1	1	2	0.5	1.0
SERPINB12_TCG	5	16	0	25	97	0.257731958763	0.84
COPS5_GTA	1	4	0	11	191	0.0575916230366	0.454545454545
CRB2_AAA	11	8	0	42	144	0.291666666667	0.452380952381
COPS5_GTT	0	2	0	2	191	0.0104712041885	1.0
DYNLT3_ACC	0	3	0	3	180	0.0166666666667	1.0
CSD_CGA	0	1	0	1	3	0.333333333333	1.0
DYNLT3_ACA	0	1	0	1	180	0.00555555555556	1.0
CSD_CGG	0	1	0	1	3	0.333333333333	1.0
DYNLT3_ACG	21	9	0	55	180	0.305555555556	0.545454545455
YRAN_ATT	0	1	0	1	5	0.2	1.0
TEX43_CTT	0	3	1	4	96	0.0416666666667	1.0
GGCT_GTC	11	10	0	31	170	0.182352941176	0.677419354839
MS4A7_ATT	0	1	0	1	61	0.016393442623	1.0
DYNLT3_ACT	2	4	0	14	180	0.0777777777778	0.428571428571
PGD1_GGG	0	1	0	1	4	0.25	1.0
TEX43_CTC	0	3	0	4	96	0.0416666666667	0.75
TEX43_CTA	13	6	0	44	96	0.458333333333	0.431818181818
YRAN_ATA	1	0	1	2	5	0.4	1.0
SOXB_ATT	2	29	0	34	238	0.142857142857	0.911764705882
GEM_CCT	3	8	0	12	191	0.0628272251309	0.916666666667
MOV10_TTA	7	6	0	29	152	0.190789473684	0.448275862069
UTP6_AGC	0	1	0	1	187	0.00534759358289	1.0
LEXA_CAC	0	41	0	43	497	0.0865191146881	0.953488372093
CTAGE5_CCG	0	5	0	5	119	0.0420168067227	1.0
UTP6_AGG	0	2	0	2	187	0.0106951871658	1.0
LEXA_CAG	0	17	0	19	497	0.0382293762575	0.894736842105
KIF25_CTC	0	2	0	3	123	0.0243902439024	0.666666666667
KIF25_CTA	1	7	0	9	123	0.0731707317073	0.888888888889
YBX3_TGT	21	3	0	26	124	0.209677419355	0.923076923077
ATP5G3_AGC	0	2	0	10	177	0.0564971751412	0.2
ARHGEF3_GCG	2	19	0	26	176	0.147727272727	0.807692307692
NARL_GGA	1	0	0	1	4	0.25	1.0
GEM_CCG	10	21	0	67	191	0.350785340314	0.462686567164
LEXA_CAT	6	28	0	44	497	0.0885311871227	0.772727272727
GEM_CCA	14	25	0	64	191	0.335078534031	0.609375
YBX3_TGG	0	2	0	2	124	0.0161290322581	1.0
ATP5G3_AGT	0	2	0	3	177	0.0169491525424	0.666666666667
YBX3_TGC	15	8	0	26	124	0.209677419355	0.884615384615
YBX3_TGA	7	1	0	22	124	0.177419354839	0.363636363636
EMC4_TGT	6	10	1	32	159	0.201257861635	0.53125
TMEM252_CGG	18	17	0	62	162	0.382716049383	0.564516129032
CAMTA1_GGT	1	12	0	19	160	0.11875	0.684210526316
TMEM252_CGC	10	25	1	72	162	0.444444444444	0.5
UHPT_TGC	2	3	0	7	16	0.4375	0.714285714286
TMEM252_CGA	14	20	0	70	162	0.432098765432	0.485714285714
UHPT_TGA	2	1	0	8	16	0.5	0.375
HPAF_CTC	0	0	1	1	3	0.333333333333	1.0
FLID_CTC	0	17	0	19	232	0.0818965517241	0.894736842105
CAMTA1_GGG	0	1	0	1	160	0.00625	1.0
FLID_CTA	4	7	0	15	232	0.0646551724138	0.733333333333
TSPAN10_TAG	10	1	1	18	144	0.125	0.666666666667
FLID_CTG	0	17	0	17	232	0.073275862069	1.0
CAMTA1_GGC	0	10	0	16	160	0.1	0.625
SRTA_TTC	0	1	0	1	8	0.125	1.0
NAD7_TAG	0	1	1	2	21	0.0952380952381	1.0
SEC61A_TGA	1	0	0	1	5	0.2	1.0
NAD7_TAC	0	0	1	1	21	0.047619047619	1.0
YSXC_GGG	3	2	0	6	13	0.461538461538	0.833333333333
NAD7_TAA	1	0	1	2	21	0.0952380952381	1.0
CELA2A_GAA	0	1	0	1	19	0.0526315789474	1.0
PDHB_CAT	2	12	0	16	214	0.0747663551402	0.875
CELA2A_GAG	0	2	0	2	19	0.105263157895	1.0
ZCCHC24_TCT	6	15	0	31	184	0.16847826087	0.677419354839
SEC61A_TGT	0	1	0	1	5	0.2	1.0
PDHB_CAC	0	2	0	2	214	0.00934579439252	1.0
IL17RA_CAA	0	1	0	1	162	0.00617283950617	1.0
PDHB_CAG	1	3	0	4	214	0.018691588785	1.0
KCTD8_GTT	4	20	0	49	139	0.352517985612	0.489795918367
LGALS4_GTA	4	12	2	27	99	0.272727272727	0.666666666667
CSY3_TGT	10	10	1	38	148	0.256756756757	0.552631578947
KCTD8_GTA	15	13	0	53	139	0.381294964029	0.528301886792
CSY3_TGC	6	21	0	35	148	0.236486486486	0.771428571429
CSY3_TGA	22	5	1	51	148	0.344594594595	0.549019607843
MYB_AGC	0	0	1	2	194	0.0103092783505	0.5
UCP1_CAA	0	3	0	3	107	0.0280373831776	1.0
MYB_AGA	0	1	0	1	194	0.00515463917526	1.0
C1QTNF2_TGT	1	14	0	17	175	0.0971428571429	0.882352941176
GPR_TTC	0	1	0	2	20	0.1	0.5
NTPCR_GCT	2	10	0	24	187	0.128342245989	0.5
PDIA2_TCG	3	16	0	27	135	0.2	0.703703703704
PDIA2_TCA	0	5	0	6	135	0.0444444444444	0.833333333333
PLEKHA1_CTA	0	3	0	10	180	0.0555555555556	0.3
C1QTNF2_TGA	5	4	1	13	175	0.0742857142857	0.769230769231
RBMS3_GCT	0	1	0	1	150	0.00666666666667	1.0
PDIA2_TCT	6	15	0	38	135	0.281481481481	0.552631578947
NTPCR_GCG	12	18	0	82	187	0.438502673797	0.365853658537
PLEKHA1_CTT	0	3	0	3	180	0.0166666666667	1.0
NTPCR_GCC	13	11	0	39	187	0.208556149733	0.615384615385
ATAT1_AAA	0	1	0	1	134	0.00746268656716	1.0
RNFB_TAT	1	1	0	2	10	0.2	1.0
MLAD_TCT	103	141	0	359	1021	0.351616062684	0.679665738162
LENG8_AGA	1	6	0	8	124	0.0645161290323	0.875
CES3_CCG	0	1	0	1	48	0.0208333333333	1.0
RNFB_TAG	0	0	1	1	10	0.1	1.0
MLAD_TCC	37	83	0	169	1021	0.165523996082	0.710059171598
BICDL1_CGT	1	4	0	6	63	0.0952380952381	0.833333333333
MLAD_TCG	6	65	0	81	1021	0.079333986288	0.876543209877
ZNF354A_CTG	3	3	0	13	60	0.216666666667	0.461538461538
TMEM191C_AAC	0	1	0	1	59	0.0169491525424	1.0
ZNF354A_CTA	2	3	0	10	60	0.166666666667	0.5
YIHG_CGG	1	0	0	2	4	0.5	0.5
SWP1_CCT	1	0	1	2	8	0.25	1.0
KRT13_TCG	5	8	1	24	56	0.428571428571	0.583333333333
KRT13_TCA	2	7	0	14	56	0.25	0.642857142857
YIHG_CGA	0	0	1	1	4	0.25	1.0
STS_ACT	0	3	0	4	148	0.027027027027	0.75
SEZ6L_CCT	0	1	0	1	152	0.00657894736842	1.0
KRT13_TCT	1	2	0	3	56	0.0535714285714	1.0
STS_ACA	0	2	0	2	148	0.0135135135135	1.0
AMPD_TTA	1	1	0	5	14	0.357142857143	0.4
STS_ACG	3	10	0	14	148	0.0945945945946	0.928571428571
SWP1_CCC	1	0	1	2	8	0.25	1.0
MIIP_AAT	5	16	0	33	165	0.2	0.636363636364
UUP_ATA	3	1	0	6	15	0.4	0.666666666667
AMPD_TTG	0	1	0	1	14	0.0714285714286	1.0
HSPC_AGG	0	1	0	2	5	0.4	0.5
PLEKHA6_TTG	0	1	0	1	150	0.00666666666667	1.0
PLEKHA6_TTA	4	15	0	30	150	0.2	0.633333333333
SPATA31C2_TAG	0	1	0	2	4	0.5	0.5
SEL1L2_TGA	3	1	0	4	96	0.0416666666667	1.0
SPATA31C2_TAA	1	0	0	1	4	0.25	1.0
PLEKHA6_TTT	0	1	0	1	150	0.00666666666667	1.0
CASP10_GTA	0	2	0	2	105	0.0190476190476	1.0
CUNH22ORF23_GCG	6	4	0	17	37	0.459459459459	0.588235294118
VIL1_GAA	0	2	0	2	142	0.0140845070423	1.0
ARHGAP36_GTA	1	5	0	16	116	0.137931034483	0.375
KIAA1715_GCG	11	18	0	59	122	0.483606557377	0.491525423729
PYCR1_TCT	0	2	0	2	144	0.0138888888889	1.0
CAS7A_CAT	0	1	0	1	11	0.0909090909091	1.0
MAP7_CGT	0	2	0	2	179	0.0111731843575	1.0
GLNQ_TTG	154	467	0	741	4115	0.18007290401	0.838056680162
ZNF19_GGC	0	1	0	1	41	0.0243902439024	1.0
PYCR1_TCG	12	22	0	59	144	0.409722222222	0.576271186441
CAS7A_CAA	0	3	1	4	11	0.363636363636	1.0
PYCR1_TCA	1	14	0	19	144	0.131944444444	0.789473684211
RBMS3_GCC	0	1	0	1	150	0.00666666666667	1.0
FLAR_GGT	0	0	1	1	2	0.5	1.0
LRRC23_TTA	5	15	0	71	183	0.387978142077	0.281690140845
LRRC23_TTC	0	3	0	3	183	0.016393442623	1.0
VWC2_CAT	8	17	1	49	166	0.295180722892	0.530612244898
FLAR_GGG	0	0	1	1	2	0.5	1.0
YBEZ_GGG	0	1	0	2	4	0.5	0.5
LRRC23_TTT	0	2	0	2	183	0.0109289617486	1.0
FAM104A_CCT	0	5	0	5	161	0.0310559006211	1.0
YBEZ_GGA	1	0	0	1	4	0.25	1.0
CUNH5ORF46_GAA	1	1	0	3	15	0.2	0.666666666667
MUTL_CCT	10	23	0	52	216	0.240740740741	0.634615384615
CHADL_CCT	0	2	0	2	131	0.0152671755725	1.0
CAPSL_TGC	17	12	0	83	186	0.44623655914	0.349397590361
SH3GL3_CGA	0	5	0	7	162	0.0432098765432	0.714285714286
SH3GL3_CGC	2	5	0	14	162	0.0864197530864	0.5
SH3GL3_CGG	5	11	0	32	162	0.197530864198	0.5
MUTL_CCA	10	30	0	65	216	0.300925925926	0.615384615385
MUTL_CCC	0	14	0	14	216	0.0648148148148	1.0
ZHX1_AGA	0	2	0	2	185	0.0108108108108	1.0
MUTL_CCG	0	6	0	6	216	0.0277777777778	1.0
SH3GL3_CGT	6	14	1	23	162	0.141975308642	0.913043478261
PPA_GTC	0	4	0	4	32	0.125	1.0
CPT1B_TCG	4	10	0	21	131	0.160305343511	0.666666666667
RANBP2_TGA	6	0	0	9	100	0.09	0.666666666667
HOXD9_TTT	0	7	0	7	128	0.0546875	1.0
CPN1_GAA	0	1	0	1	175	0.00571428571429	1.0
MTX1_CGT	13	21	0	54	130	0.415384615385	0.62962962963
HOXD9_TTA	3	4	0	63	128	0.4921875	0.111111111111
HOXD9_TTC	0	1	0	1	128	0.0078125	1.0
DHX37_CCG	0	1	0	2	188	0.0106382978723	0.5
HOXD9_TTG	14	3	0	32	128	0.25	0.53125
PHLDA2_GTT	16	6	0	35	125	0.28	0.628571428571
TFAP2A_CAA	0	1	0	1	161	0.00621118012422	1.0
PCK_AGG	0	1	0	2	4	0.5	0.5
TSPAN14_AAA	0	3	0	3	175	0.0171428571429	1.0
PCK_AGT	0	1	0	1	4	0.25	1.0
TFAP2A_CAT	0	1	0	1	161	0.00621118012422	1.0
MCCB_GTA	0	1	0	1	6	0.166666666667	1.0
VSTM2L_AAA	0	4	0	4	144	0.0277777777778	1.0
HAMP_GAT	10	5	1	20	118	0.169491525424	0.8
HMGN4_TGC	1	0	0	1	57	0.0175438596491	1.0
HMGN4_TGA	0	2	0	2	57	0.0350877192982	1.0
C8H8ORF59_TAA	0	0	1	1	3	0.333333333333	1.0
SLAIN2_GTA	2	8	0	13	178	0.0730337078652	0.769230769231
SDHAF3_ACG	18	10	0	45	122	0.368852459016	0.622222222222
COMMD9_GCC	0	1	0	1	194	0.00515463917526	1.0
HAMP_GAA	5	5	0	50	118	0.423728813559	0.2
FAM19A4_TGA	23	0	0	26	156	0.166666666667	0.884615384615
VSTM2L_AAT	14	4	0	49	144	0.340277777778	0.367346938776
RPME2_CAC	11	4	0	25	64	0.390625	0.6
GLNQ_TTA	300	145	0	1812	4115	0.440340218712	0.245584988962
FZD2_AAA	0	3	0	5	145	0.0344827586207	0.6
TAOK3_TTC	0	1	0	1	173	0.00578034682081	1.0
TMEM243_AAG	7	18	1	48	163	0.294478527607	0.541666666667
TMEM243_AAA	0	3	0	3	163	0.0184049079755	1.0
MUTX_TAC	0	1	0	1	5	0.2	1.0
TMEM243_AAC	0	2	0	2	163	0.0122699386503	1.0
RCOR3_GCG	12	10	0	38	174	0.218390804598	0.578947368421
TMEM243_AAT	4	5	0	12	163	0.0736196319018	0.75
GUTM_GAG	0	0	1	1	4	0.25	1.0
SNAP29_CCT	2	4	0	6	190	0.0315789473684	1.0
TATB_CGG	110	197	1	515	1996	0.258016032064	0.598058252427
PDE6G_TTA	4	2	0	23	154	0.149350649351	0.260869565217
TATB_CGC	7	53	0	65	1996	0.0325651302605	0.923076923077
MCH_CGT	2	3	1	8	23	0.347826086957	0.75
ZNF354C_GGG	0	1	0	1	43	0.0232558139535	1.0
TLDD_TTT	8	15	0	37	115	0.321739130435	0.621621621622
THAP11_TGT	11	7	0	45	139	0.323741007194	0.4
ZNF354C_GGC	0	5	0	6	43	0.139534883721	0.833333333333
MCH_CGA	1	1	1	8	23	0.347826086957	0.375
MCH_CGC	2	1	0	7	23	0.304347826087	0.428571428571
MCH_CGG	2	0	0	11	23	0.478260869565	0.181818181818
ZNF354C_GGT	0	1	0	1	43	0.0232558139535	1.0
TLDD_TTA	11	10	0	39	115	0.339130434783	0.538461538462
GLYS_TGC	2	12	0	23	158	0.145569620253	0.608695652174
B3GNT3_AGG	0	2	0	2	111	0.018018018018	1.0
TLDD_TTG	5	17	0	26	115	0.226086956522	0.846153846154
SYNJ2BP_CCA	2	8	1	15	126	0.119047619048	0.733333333333
BANP_CAT	0	2	0	2	181	0.0110497237569	1.0
TULP3_TAG	10	0	0	11	165	0.0666666666667	0.909090909091
MRTO4_AGT	24	14	0	87	186	0.467741935484	0.436781609195
SYNJ2BP_CCG	18	5	0	43	126	0.34126984127	0.53488372093
IHFB_TAA	95	55	1	276	643	0.429237947123	0.547101449275
SERPINA12_GCG	3	7	1	21	71	0.295774647887	0.52380952381
CCL20_TCT	9	9	1	60	149	0.402684563758	0.316666666667
CRKL_TTG	5	8	0	23	189	0.121693121693	0.565217391304
MRTO4_AGG	1	7	0	8	186	0.0430107526882	1.0
HCN3_TTG	0	3	0	3	134	0.0223880597015	1.0
LRRC24_CTT	0	3	0	5	103	0.0485436893204	0.6
MRTO4_AGA	4	18	0	40	186	0.215053763441	0.55
CCL20_TCA	1	15	0	23	149	0.154362416107	0.695652173913
CCL20_TCC	9	5	0	67	149	0.44966442953	0.208955223881
CCL20_TCG	22	2	0	30	149	0.201342281879	0.8
RUFY3_TCG	17	12	0	51	179	0.284916201117	0.56862745098
RUFY3_TCC	0	2	0	2	179	0.0111731843575	1.0
GATAD2A_TAG	5	6	0	82	166	0.493975903614	0.134146341463
RUBA_CTT	2	0	0	3	7	0.428571428571	0.666666666667
ALDH9A1_AGA	0	1	0	1	175	0.00571428571429	1.0
RUFY3_TCT	1	1	0	3	179	0.0167597765363	0.666666666667
MLPH_TAA	12	12	1	45	141	0.31914893617	0.555555555556
SOBP_GGT	0	4	0	4	176	0.0227272727273	1.0
HOM3_ATA	0	1	0	1	4	0.25	1.0
SETD8_GGT	1	3	0	4	88	0.0454545454545	1.0
PGFS_CGT	0	0	1	1	5	0.2	1.0
SPG21_CCA	1	7	0	8	191	0.0418848167539	1.0
SIDT2_GAA	0	1	0	1	151	0.00662251655629	1.0
SPG21_CCC	0	1	0	1	191	0.00523560209424	1.0
SFSWAP_GTT	0	1	0	1	169	0.00591715976331	1.0
FAM81A_TGT	1	11	0	15	163	0.0920245398773	0.8
WDR83OS_CAT	3	0	0	3	156	0.0192307692308	1.0
C4H4ORF48_CCC	0	1	0	1	4	0.25	1.0
PROQ_TTA	0	1	0	1	5	0.2	1.0
MT1HL1_TTC	0	0	1	1	3	0.333333333333	1.0
PROQ_TTG	0	1	0	1	5	0.2	1.0
TRMT2B_ATA	0	2	0	2	123	0.0162601626016	1.0
WDR83OS_CAC	7	0	0	7	156	0.0448717948718	1.0
WDR83OS_CAA	15	6	0	59	156	0.378205128205	0.35593220339
PGFS_CGG	0	0	1	1	5	0.2	1.0
WDR83OS_CAG	0	1	0	1	156	0.00641025641026	1.0
PGFS_CGA	0	1	0	2	5	0.4	0.5
FAM81A_TGG	0	2	0	4	163	0.0245398773006	0.5
ANO5_CGG	0	1	0	1	180	0.00555555555556	1.0
HSPA9_CCG	5	19	0	45	188	0.239361702128	0.533333333333
POLM_GTA	1	11	0	14	113	0.12389380531	0.857142857143
PTK6_ACG	0	2	0	2	86	0.0232558139535	1.0
SMYD5_CGC	0	2	0	5	188	0.0265957446809	0.4
GNA1_ATA	0	3	0	3	11	0.272727272727	1.0
PTK6_ACC	0	1	0	1	86	0.0116279069767	1.0
OST4_GAA	6	11	0	68	151	0.450331125828	0.25
POLM_GTT	0	6	0	6	113	0.0530973451327	1.0
ANO5_CGT	0	1	0	1	180	0.00555555555556	1.0
ARL17A_TTA	0	0	1	2	4	0.5	0.5
ACBD5_TAG	5	0	0	5	188	0.0265957446809	1.0
GLCCI1_ACC	0	5	0	5	168	0.0297619047619	1.0
GLCCI1_ACG	3	19	0	24	168	0.142857142857	0.916666666667
WDFY1_TTT	0	1	0	1	184	0.0054347826087	1.0
XYL1_TCA	0	1	0	1	4	0.25	1.0
AAT21_AGA	0	1	0	2	5	0.4	0.5
CMC4_CTT	13	13	1	83	181	0.458563535912	0.325301204819
RABL3_CTA	0	15	0	16	188	0.0851063829787	0.9375
YBAY_CTT	1	0	0	1	4	0.25	1.0
RPL22_GGT	4	12	0	24	202	0.118811881188	0.666666666667
AAT21_AGG	0	0	1	1	5	0.2	1.0
WDFY1_TTA	1	13	0	26	184	0.141304347826	0.538461538462
YRBB_ATA	0	1	0	2	4	0.5	0.5
RPL22_GGA	2	11	0	20	202	0.0990099009901	0.65
CMC4_CTG	17	11	0	74	181	0.408839779006	0.378378378378
RPL22_GGC	3	11	0	32	202	0.158415841584	0.4375
YBAY_CTC	1	0	0	1	4	0.25	1.0
CMC4_CTC	13	9	0	56	181	0.309392265193	0.392857142857
RPL22_GGG	4	8	1	27	202	0.133663366337	0.481481481481
CMC4_CTA	10	0	1	24	181	0.132596685083	0.458333333333
ANKRD55_CGA	0	5	0	7	161	0.0434782608696	0.714285714286
NIFS_TAG	50	10	0	73	367	0.198910081744	0.821917808219
NIFS_TAA	27	41	0	177	367	0.482288828338	0.38418079096
MARCH2_CAA	22	9	0	73	174	0.419540229885	0.424657534247
ZNF24_TGT	0	1	0	1	66	0.0151515151515	1.0
DNAE_TAC	0	3	0	3	139	0.0215827338129	1.0
GEMIN5_GCG	0	2	0	3	169	0.0177514792899	0.666666666667
BRD7_CGA	2	6	0	11	174	0.0632183908046	0.727272727273
MARCH2_CAT	0	10	0	15	174	0.0862068965517	0.666666666667
PIK3CG_TTA	0	1	0	1	187	0.00534759358289	1.0
DNAE_TAT	0	1	0	1	139	0.00719424460432	1.0
ZNF24_TGA	8	0	0	8	66	0.121212121212	1.0
ZNF24_TGC	0	2	0	2	66	0.030303030303	1.0
SMYD5_CGT	6	18	0	37	188	0.196808510638	0.648648648649
ANKRD55_CGG	0	6	0	6	161	0.0372670807453	1.0
MCRC_AAC	0	1	0	1	12	0.0833333333333	1.0
SCNN1A_TAG	3	0	1	4	152	0.0263157894737	1.0
METL_AAC	0	1	0	1	519	0.0019267822736	1.0
SCNN1A_TAA	8	0	0	11	152	0.0723684210526	0.727272727273
ENTPD1_AGT	0	1	0	1	187	0.00534759358289	1.0
CD46_ATT	0	1	0	1	73	0.013698630137	1.0
METL_AAG	0	2	0	2	519	0.00385356454721	1.0
SRA1_GGA	2	1	0	8	148	0.0540540540541	0.375
CD46_ATC	0	6	0	8	73	0.109589041096	0.75
ATAT1_AAT	1	3	0	4	134	0.0298507462687	1.0
METL_AAT	0	2	0	2	519	0.00385356454721	1.0
MCRC_AAT	0	1	0	1	12	0.0833333333333	1.0
KRS1_GCG	0	1	0	1	5	0.2	1.0
CDH2_TGC	0	1	0	1	174	0.00574712643678	1.0
STBB_GCG	0	1	0	2	4	0.5	0.5
RNMTL1_CGA	0	9	0	11	119	0.0924369747899	0.818181818182
STBB_GCC	0	1	0	1	4	0.25	1.0
VPS13C_TTA	1	2	0	4	158	0.0253164556962	0.75
RNMTL1_CGG	0	1	0	1	119	0.00840336134454	1.0
HDAC5_TTA	8	10	0	37	142	0.260563380282	0.486486486486
HDAC5_TTC	0	1	0	1	142	0.00704225352113	1.0
SLAIN1_GGT	0	3	0	5	179	0.0279329608939	0.6
HDAC5_TTG	0	2	0	2	142	0.0140845070423	1.0
NTH_AAT	101	168	0	462	2429	0.190201729107	0.582251082251
DMRTC1B_TGT	0	1	0	1	13	0.0769230769231	1.0
NFUA_GTT	1	78	0	83	274	0.302919708029	0.951807228916
SLAIN1_GGC	0	1	0	1	179	0.00558659217877	1.0
HDAC5_TTT	0	1	0	1	142	0.00704225352113	1.0
NTH_AAG	0	9	0	9	2429	0.00370522848909	1.0
NFUA_GTC	0	11	0	11	274	0.0401459854015	1.0
NTH_AAC	1	46	0	48	2429	0.0197612186085	0.979166666667
SCGB2A1_ACG	1	2	0	3	7	0.428571428571	1.0
OBP4_TCC	0	1	0	1	4	0.25	1.0
OBP4_TCG	0	1	0	1	4	0.25	1.0
RBCL_ACA	82	166	0	388	979	0.396322778345	0.639175257732
RBCL_ACC	0	4	0	4	979	0.00408580183861	1.0
PPM1F_CGT	3	21	0	38	188	0.202127659574	0.631578947368
CYBRD1_AAT	0	2	0	2	6	0.333333333333	1.0
RBCL_ACG	8	24	0	51	979	0.0520939734423	0.627450980392
OBP4_TCT	0	1	0	1	4	0.25	1.0
PPM1F_CGG	0	2	0	2	188	0.0106382978723	1.0
CHMP3_CCC	1	14	1	20	114	0.175438596491	0.8
CHMP3_CCA	4	10	0	17	114	0.149122807018	0.823529411765
PPM1F_CGC	1	2	1	5	188	0.0265957446809	0.8
RBCL_ACT	58	158	0	287	979	0.29315628192	0.752613240418
CYBRD1_AAG	0	0	2	3	6	0.5	0.666666666667
DCUA_TTA	0	1	0	2	4	0.5	0.5
SPOVAD_TGC	0	14	0	15	249	0.0602409638554	0.933333333333
TMEM129_CTT	6	13	0	30	190	0.157894736842	0.633333333333
PDZRN3_TAT	0	4	0	4	152	0.0263157894737	1.0
SPOVAD_TGG	0	2	0	2	249	0.00803212851406	1.0
GINS1_CAT	11	14	0	63	190	0.331578947368	0.396825396825
CPR16_ACC	0	1	0	1	4	0.25	1.0
GATA3_GTA	2	9	0	15	165	0.0909090909091	0.733333333333
PDZRN3_TAA	2	6	0	16	152	0.105263157895	0.5
ANKS6_TCA	0	1	0	1	182	0.00549450549451	1.0
ANKS6_TCG	1	15	0	20	182	0.10989010989	0.8
TRIM15_TCG	0	6	0	12	69	0.173913043478	0.5
TMEM129_CTA	16	13	1	51	190	0.268421052632	0.588235294118
PDZRN3_TAG	1	2	0	3	152	0.0197368421053	1.0
CYSW_TTG	18	74	0	99	1247	0.0793905372895	0.929292929293
PCDH9_TTG	0	1	0	1	173	0.00578034682081	1.0
RNMTL1_CGT	0	4	0	6	119	0.0504201680672	0.666666666667
CYSW_TTA	85	39	1	475	1247	0.380914194066	0.263157894737
MFTE_AAG	35	9	0	71	187	0.379679144385	0.619718309859
IRX1_TTT	5	11	0	24	150	0.16	0.666666666667
MFTE_AAC	0	1	0	1	187	0.00534759358289	1.0
MFTE_AAA	24	4	0	28	187	0.149732620321	1.0
CYSW_TTT	43	103	0	198	1247	0.158781074579	0.737373737374
GBA3_TGC	0	1	0	1	7	0.142857142857	1.0
NR1I3_AAA	0	1	0	1	111	0.00900900900901	1.0
GAPT_TTG	0	1	0	1	90	0.0111111111111	1.0
MFTE_AAT	12	27	0	91	187	0.486631016043	0.428571428571
BBX_ACG	0	4	0	4	186	0.0215053763441	1.0
IRX1_TTG	1	9	0	14	150	0.0933333333333	0.714285714286
NIT2_AAG	0	1	0	1	201	0.00497512437811	1.0
DDX18_ACG	1	6	1	8	176	0.0454545454545	1.0
ATE1_TCG	0	10	0	11	191	0.0575916230366	0.909090909091
NIT2_AAC	0	2	0	2	201	0.00995024875622	1.0
ATE1_TCA	0	3	0	3	191	0.0157068062827	1.0
KLF10_TAT	0	7	0	10	161	0.0621118012422	0.7
HYPD_AGC	0	1	0	1	21	0.047619047619	1.0
VPS25_TCT	1	10	0	11	209	0.0526315789474	1.0
ATE1_TCT	0	0	1	2	191	0.0104712041885	0.5
DDX18_ACT	0	3	0	3	176	0.0170454545455	1.0
NIT2_AAT	2	5	0	12	201	0.0597014925373	0.583333333333
SPATA2_CAT	0	1	0	1	187	0.00534759358289	1.0
VPS25_TCA	14	16	0	71	209	0.33971291866	0.422535211268
VPS25_TCG	9	24	0	53	209	0.253588516746	0.622641509434
ARGR_TTG	5	29	0	40	247	0.161943319838	0.85
SLC25A1_CGG	0	2	0	2	163	0.0122699386503	1.0
SLC25A1_CGA	8	10	0	42	163	0.257668711656	0.428571428571
SLC25A1_CGC	0	3	0	3	163	0.0184049079755	1.0
VIMP_CGG	1	7	0	12	126	0.0952380952381	0.666666666667
ENGASE_CAT	0	5	0	5	145	0.0344827586207	1.0
C1H1ORF115_TCT	1	0	0	1	3	0.333333333333	1.0
VIMP_CGC	0	7	0	9	126	0.0714285714286	0.777777777778
VIMP_CGA	4	1	1	12	126	0.0952380952381	0.5
SLC25A1_CGT	6	18	0	62	163	0.38036809816	0.387096774194
RUBA_CTG	0	1	0	3	7	0.428571428571	0.333333333333
FUNDC1_GTA	0	3	0	3	177	0.0169491525424	1.0
HPN_TAT	0	4	0	4	127	0.0314960629921	1.0
FUNDC1_GTC	12	12	0	56	177	0.316384180791	0.428571428571
VIMP_CGT	11	7	0	63	126	0.5	0.285714285714
HDAC10_CGT	1	13	0	15	169	0.0887573964497	0.933333333333
RIB72_TCT	0	1	0	2	4	0.5	0.5
ENGASE_CAA	0	11	0	12	145	0.0827586206897	0.916666666667
C1H1ORF115_TCG	0	1	0	1	3	0.333333333333	1.0
TBCE_CTA	0	3	0	3	187	0.0160427807487	1.0
CBPA_AGC	1	3	0	5	22	0.227272727273	0.8
TBCE_CTC	1	1	1	4	187	0.0213903743316	0.75
YAF9_GTA	0	1	0	1	5	0.2	1.0
ECHS1_CAA	2	8	0	12	162	0.0740740740741	0.833333333333
CBPA_AGG	4	0	0	4	22	0.181818181818	1.0
TBCE_CTG	0	1	0	1	187	0.00534759358289	1.0
ECHS1_CAT	16	10	0	57	162	0.351851851852	0.456140350877
ENO_TCT	16	27	0	93	285	0.326315789474	0.462365591398
CBPA_AGT	2	0	2	8	22	0.363636363636	0.5
CUSF_TCA	0	1	0	1	4	0.25	1.0
IMPDH2_TAT	0	1	0	1	173	0.00578034682081	1.0
SLC2A2_GGT	0	2	0	2	178	0.0112359550562	1.0
ADGRG6_AGG	0	1	0	1	130	0.00769230769231	1.0
ORF126_AAG	0	0	1	1	3	0.333333333333	1.0
CCL2_CCG	3	3	0	12	27	0.444444444444	0.5
ZNF304_GCG	3	3	0	10	60	0.166666666667	0.6
ZNF304_GCA	0	1	0	1	60	0.0166666666667	1.0
QKI_CAT	0	2	0	2	159	0.0125786163522	1.0
RASSF9_CCG	24	12	0	90	184	0.489130434783	0.4
RMLC_CTC	0	1	0	1	9	0.111111111111	1.0
ADGRG6_AGT	0	1	0	1	130	0.00769230769231	1.0
RMLC_CTA	1	1	0	2	9	0.222222222222	1.0
RMLC_CTG	0	3	0	3	9	0.333333333333	1.0
TAF8_AAG	0	1	0	1	196	0.00510204081633	1.0
CCL2_CCT	0	2	0	4	27	0.148148148148	0.5
ABCD1_ACA	0	1	0	1	104	0.00961538461538	1.0
WBSCR17_AGT	2	7	0	14	146	0.0958904109589	0.642857142857
DNAJA1_GGG	0	1	0	1	156	0.00641025641026	1.0
SYCE1L_ACC	0	5	0	5	72	0.0694444444444	1.0
PGPEP1L_ATT	2	2	0	6	95	0.0631578947368	0.666666666667
CNKSR1_GGT	0	3	0	3	135	0.0222222222222	1.0
HNRNPM_ACT	1	5	0	12	169	0.0710059171598	0.5
LYPLA1_TTG	0	3	0	3	184	0.0163043478261	1.0
HAPLN2_TCG	3	12	1	29	146	0.198630136986	0.551724137931
ARHGAP19_GTA	3	8	0	22	174	0.126436781609	0.5
ERH_AAC	0	1	0	1	188	0.00531914893617	1.0
VWA5A_TGG	0	3	0	4	82	0.0487804878049	0.75
PLK5_TGT	0	4	0	5	56	0.0892857142857	0.8
STOM_TGT	2	21	0	28	174	0.16091954023	0.821428571429
LYPLA1_TTA	1	4	0	6	184	0.0326086956522	0.833333333333
RUBA_CTC	1	0	0	1	7	0.142857142857	1.0
PLK5_TGA	14	3	0	20	56	0.357142857143	0.85
LYPLA1_TTC	0	3	0	3	184	0.0163043478261	1.0
QKI_CAC	0	1	0	1	159	0.0062893081761	1.0
STOM_TGG	0	1	0	1	174	0.00574712643678	1.0
STOM_TGA	7	13	1	83	174	0.477011494253	0.253012048193
STOM_TGC	0	1	0	1	174	0.00574712643678	1.0
PYR_TGA	0	1	0	1	4	0.25	1.0
CPX1_ACA	0	1	0	1	4	0.25	1.0
PHNP_TGT	0	1	1	2	35	0.0571428571429	1.0
PURU_ACC	5	28	0	37	2018	0.0183349851338	0.891891891892
PURU_ACA	271	141	0	958	2018	0.474727452924	0.43006263048
HST1_AAT	0	0	1	1	4	0.25	1.0
CUNH16ORF90_GTC	0	1	0	1	13	0.0769230769231	1.0
DAZAP2_ATT	5	18	1	81	165	0.490909090909	0.296296296296
PHNP_TGG	0	1	0	1	35	0.0285714285714	1.0
ANK1_GTT	4	15	0	27	121	0.223140495868	0.703703703704
PHNP_TGA	9	0	0	11	35	0.314285714286	0.818181818182
DAZAP2_ATC	0	4	0	5	165	0.030303030303	0.8
TIF11_TCC	0	1	1	2	5	0.4	1.0
DAZAP2_ATA	8	1	1	35	165	0.212121212121	0.285714285714
DAZAP2_ATG	0	2	0	3	165	0.0181818181818	0.666666666667
HST1_AAA	0	0	1	1	4	0.25	1.0
GPR37L1_CGC	0	5	0	5	152	0.0328947368421	1.0
GPR37L1_CGA	9	15	0	36	152	0.236842105263	0.666666666667
GPR37L1_CGG	0	2	0	2	152	0.0131578947368	1.0
TIF11_TCA	1	0	0	1	5	0.2	1.0
YCHA_CTA	0	1	0	1	4	0.25	1.0
CYSTM1_GGG	0	5	0	5	147	0.0340136054422	1.0
NMBR_ATA	5	5	0	13	180	0.0722222222222	0.769230769231
SMARCA2_TTG	0	1	0	1	137	0.00729927007299	1.0
KLK7_CCT	0	2	0	2	76	0.0263157894737	1.0
CYSTM1_GGA	1	5	0	6	147	0.0408163265306	1.0
COX4_ACG	2	1	1	5	10	0.5	0.8
CYSTM1_GGT	2	6	0	13	147	0.0884353741497	0.615384615385
KLK7_CCG	4	4	1	14	76	0.184210526316	0.642857142857
NLP_TCT	0	1	0	1	5	0.2	1.0
CLSTN1_CTA	0	9	0	9	170	0.0529411764706	1.0
TMEM212_TAG	15	5	0	25	109	0.229357798165	0.8
FEM1B_TTC	0	1	0	1	190	0.00526315789474	1.0
CD8A_TGG	0	1	0	1	149	0.00671140939597	1.0
TMEM212_TAA	17	10	0	51	109	0.467889908257	0.529411764706
CLSTN1_CTT	0	1	0	1	170	0.00588235294118	1.0
NLP_TCG	0	1	0	1	5	0.2	1.0
NLP_TCC	0	1	0	1	5	0.2	1.0
AXIN2_TAG	2	0	0	2	142	0.0140845070423	1.0
TMEM212_TAT	0	5	0	5	109	0.045871559633	1.0
FEM1B_TTT	0	1	0	1	190	0.00526315789474	1.0
AXIN2_TAA	11	0	0	14	142	0.0985915492958	0.785714285714
LHX2_CGA	2	14	0	29	163	0.177914110429	0.551724137931
PIWIL1_TCT	0	1	0	3	183	0.016393442623	0.333333333333
SLC7A6OS_ACT	0	2	0	2	188	0.0106382978723	1.0
ALDH9A1_AGT	1	7	0	9	175	0.0514285714286	0.888888888889
GPX1_AGA	2	4	0	7	28	0.25	0.857142857143
GRAP2_TCC	0	1	0	1	172	0.00581395348837	1.0
SDAD1_TGA	5	0	0	5	184	0.0271739130435	1.0
POLA1_AGT	0	1	0	1	165	0.00606060606061	1.0
P2RY6_AAA	0	6	0	8	192	0.0416666666667	0.75
PIWIL1_TCG	4	12	0	20	183	0.109289617486	0.8
SLC7A6OS_ACA	0	4	0	6	188	0.031914893617	0.666666666667
SLC7A6OS_ACC	1	9	0	15	188	0.0797872340426	0.666666666667
LHX2_CGT	4	15	0	49	163	0.300613496933	0.387755102041
PIWIL1_TCA	0	2	0	2	183	0.0109289617486	1.0
SLC7A6OS_ACG	4	26	0	44	188	0.234042553191	0.681818181818
POLA1_AGG	0	1	0	1	165	0.00606060606061	1.0
POLA1_AGC	0	1	0	1	165	0.00606060606061	1.0
P2RY6_AAT	10	15	0	59	192	0.307291666667	0.423728813559
POLA1_AGA	0	1	0	1	165	0.00606060606061	1.0
FAM3D_CCG	10	18	0	56	161	0.347826086957	0.5
ARSH_CAA	14	81	0	111	748	0.148395721925	0.855855855856
RNF26_AAG	0	1	0	1	180	0.00555555555556	1.0
ARSH_CAC	15	34	0	52	748	0.0695187165775	0.942307692308
RNF26_AAA	16	7	0	59	180	0.327777777778	0.389830508475
ARSH_CAG	0	2	0	2	748	0.00267379679144	1.0
PEPF_GAG	0	2	0	2	525	0.00380952380952	1.0
SEMA5A_AAG	0	1	0	1	165	0.00606060606061	1.0
RNF26_AAT	3	3	0	6	180	0.0333333333333	1.0
ARSH_CAT	0	53	0	53	748	0.0708556149733	1.0
FAM3D_CCC	0	3	0	3	161	0.0186335403727	1.0
LRRC3B_ATC	0	1	0	1	189	0.00529100529101	1.0
VKORC1L1_ACG	15	9	0	86	176	0.488636363636	0.279069767442
LRRC3B_ATA	0	6	0	7	189	0.037037037037	0.857142857143
PCAG_AGT	126	16	1	183	874	0.20938215103	0.781420765027
TAGLN_GTT	4	9	1	36	149	0.241610738255	0.388888888889
BCHF_TTT	14	13	0	40	118	0.338983050847	0.675
KCNMB3_TGG	0	2	0	4	73	0.0547945205479	0.5
TSPO_CCT	0	12	0	18	185	0.0972972972973	0.666666666667
ALBA_CAG	0	2	0	3	22	0.136363636364	0.666666666667
ALBA_CAA	0	3	0	6	22	0.272727272727	0.5
ALBA_CAC	3	4	1	11	22	0.5	0.727272727273
PCAG_AGG	165	29	0	223	874	0.255148741419	0.869955156951
TAGLN_GTA	16	11	0	62	149	0.41610738255	0.435483870968
BCHF_TTA	8	0	0	8	118	0.0677966101695	1.0
TAGLN_GTC	0	1	0	1	149	0.00671140939597	1.0
PCAG_AGC	5	99	0	105	874	0.120137299771	0.990476190476
NEUROD1_AAT	10	8	0	23	165	0.139393939394	0.782608695652
PCAG_AGA	59	6	0	95	874	0.108695652174	0.684210526316
SPOUT1_ATT	0	1	0	1	59	0.0169491525424	1.0
ALBA_CAT	5	0	1	6	22	0.272727272727	1.0
TSPO_CCG	9	15	0	58	185	0.313513513514	0.413793103448
TSPO_CCC	0	5	0	16	185	0.0864864864865	0.3125
TSPO_CCA	3	14	0	19	185	0.102702702703	0.894736842105
THPD_TCT	56	20	1	130	397	0.327455919395	0.592307692308
PPP1R9B_TGT	13	4	0	45	112	0.401785714286	0.377777777778
MYL3_ATT	0	6	0	7	160	0.04375	0.857142857143
CHED_ATA	1	2	0	4	13	0.307692307692	0.75
FBLN5_AAG	5	8	0	39	183	0.213114754098	0.333333333333
TRAX_CGG	0	1	0	1	27	0.037037037037	1.0
FBLN5_AAA	4	3	0	8	183	0.0437158469945	0.875
PPP1R9B_TGG	0	1	0	1	112	0.00892857142857	1.0
THPD_TCG	0	2	0	2	397	0.00503778337531	1.0
THPD_TCA	41	43	0	172	397	0.433249370277	0.488372093023
PPP1R9B_TGC	0	3	0	3	112	0.0267857142857	1.0
PPP1R9B_TGA	9	3	0	16	112	0.142857142857	0.75
GPX1_AGT	1	6	0	12	28	0.428571428571	0.583333333333
CUNH1ORF146_CCC	3	2	0	13	36	0.361111111111	0.384615384615
MYL3_ATA	9	1	1	30	160	0.1875	0.366666666667
CHED_ATT	0	1	0	1	13	0.0769230769231	1.0
PRR15L_ATT	12	9	0	47	161	0.291925465839	0.446808510638
YBAL_ACA	0	1	1	2	4	0.5	1.0
ACER3_ACG	13	23	0	57	180	0.316666666667	0.631578947368
FIMB_CCA	1	0	0	2	5	0.4	0.5
FIMB_CCC	0	0	1	1	5	0.2	1.0
PRR15L_ATG	0	4	0	4	161	0.0248447204969	1.0
PRR15L_ATA	11	1	0	13	161	0.0807453416149	0.923076923077
PRR15L_ATC	2	12	0	18	161	0.111801242236	0.777777777778
ACER3_ACT	0	5	0	5	180	0.0277777777778	1.0
KLHL40_CAT	0	9	0	13	171	0.0760233918129	0.692307692308
ZNF771_TCC	0	1	0	1	70	0.0142857142857	1.0
ZNF771_TCA	6	14	0	30	70	0.428571428571	0.666666666667
HUWE1_CGA	0	1	0	1	119	0.00840336134454	1.0
PEPF_GAT	0	6	0	6	525	0.0114285714286	1.0
ZNF286A_TTA	0	5	0	6	70	0.0857142857143	0.833333333333
CLPA_CTT	5	79	0	107	1257	0.085123309467	0.785046728972
DPY30_AAT	2	4	1	13	190	0.0684210526316	0.538461538462
WDR46_AAT	0	2	0	2	140	0.0142857142857	1.0
UBE3A_TAG	3	0	2	5	186	0.0268817204301	1.0
UBE3A_TAA	2	9	2	31	186	0.166666666667	0.41935483871
DPY30_AAC	0	5	0	5	190	0.0263157894737	1.0
DPY30_AAA	0	7	0	7	190	0.0368421052632	1.0
PGA5_TCG	1	1	1	5	11	0.454545454545	0.6
DPY30_AAG	0	1	0	1	190	0.00526315789474	1.0
HEATR2_CAA	0	1	0	1	49	0.0204081632653	1.0
CUNH3ORF33_CGG	0	3	0	3	36	0.0833333333333	1.0
SAMD4A_CCG	0	1	0	1	158	0.00632911392405	1.0
CWC25_GTG	0	1	0	1	193	0.00518134715026	1.0
IFNA6_GCG	2	0	0	3	6	0.5	0.666666666667
CWC25_GTA	6	14	0	63	193	0.326424870466	0.31746031746
GAPDHS_AGA	3	4	0	22	108	0.203703703704	0.318181818182
BDH2_CCT	0	4	0	4	180	0.0222222222222	1.0
PLGRKT_AGC	0	4	0	4	168	0.0238095238095	1.0
GAPDHS_AGG	3	9	0	15	108	0.138888888889	0.8
TAGO_CGT	0	0	2	2	4	0.5	1.0
RPLO_CAA	3	10	1	24	76	0.315789473684	0.583333333333
THYX_ACA	125	28	0	253	770	0.328571428571	0.604743083004
RCC1L_CGG	0	1	0	1	62	0.0161290322581	1.0
THYX_ACG	2	50	0	55	770	0.0714285714286	0.945454545455
BDH2_CCG	21	15	0	55	180	0.305555555556	0.654545454545
PLGRKT_AGT	8	10	0	47	168	0.279761904762	0.382978723404
GAPDHS_AGT	3	6	2	12	108	0.111111111111	0.916666666667
BDH2_CCA	1	3	0	4	180	0.0222222222222	1.0
MS4A10_TAG	8	0	0	9	60	0.15	0.888888888889
SLAMF8_GTA	0	4	0	10	103	0.0970873786408	0.4
SERINC4_CCT	0	1	0	1	131	0.00763358778626	1.0
RTP2_GAA	0	5	0	10	83	0.120481927711	0.5
MS4A10_TAA	10	0	0	11	60	0.183333333333	0.909090909091
BGL2_GGG	2	1	1	4	9	0.444444444444	1.0
EIF5A2_GGA	0	3	0	5	168	0.0297619047619	0.6
EIF5A2_GGC	0	1	0	1	168	0.00595238095238	1.0
C1H9ORF85_TTG	2	0	0	2	5	0.4	1.0
YOPT_GCG	0	0	1	1	2	0.5	1.0
EIF5A2_GGG	1	8	1	10	168	0.0595238095238	1.0
RTP2_GAT	3	11	0	20	83	0.240963855422	0.7
MS4A10_TAT	0	5	0	6	60	0.1	0.833333333333
SLAMF8_GTT	1	4	0	11	103	0.106796116505	0.454545454545
SERINC4_CCA	0	4	0	4	131	0.030534351145	1.0
TMPO_TTG	0	1	0	1	153	0.00653594771242	1.0
TMPO_TTA	10	12	0	41	153	0.267973856209	0.536585365854
FLIX_AAC	0	3	1	4	99	0.040404040404	1.0
HCRTR1_ACA	0	2	0	3	92	0.0326086956522	0.666666666667
FLIX_AAA	1	24	1	27	99	0.272727272727	0.962962962963
ITPRIPL2_GCA	3	5	0	12	128	0.09375	0.666666666667
AP3D1_AGG	1	0	1	2	173	0.0115606936416	1.0
TANGO2_GTT	4	17	0	26	195	0.133333333333	0.807692307692
AQP2_TGA	0	4	0	57	132	0.431818181818	0.0701754385965
HCRTR1_ACT	1	1	0	2	92	0.0217391304348	1.0
FLIX_AAT	1	18	0	20	99	0.20202020202	0.95
TANGO2_GTC	1	11	0	12	195	0.0615384615385	1.0
LMBRD1_GCG	2	7	0	11	185	0.0594594594595	0.818181818182
TANGO2_GTG	1	9	0	13	195	0.0666666666667	0.769230769231
LMBRD1_GCC	0	1	0	1	185	0.00540540540541	1.0
BCSG_GGA	2	15	0	22	189	0.116402116402	0.772727272727
DKK1_GTA	8	17	1	51	126	0.404761904762	0.509803921569
TRKD_GGG	0	15	0	15	1801	0.00832870627429	1.0
DICER1_ACG	0	1	0	1	179	0.00558659217877	1.0
TRKD_GGA	44	184	0	247	1801	0.137146029983	0.923076923077
CYSD_TGA	4	3	0	11	29	0.379310344828	0.636363636364
BCSG_GGG	0	2	0	2	189	0.010582010582	1.0
CYSD_TGC	2	6	0	10	29	0.344827586207	0.8
RFAE2_CGT	17	67	0	95	473	0.200845665962	0.884210526316
CYSD_TGT	3	2	1	10	29	0.344827586207	0.6
TRKD_GGT	0	67	0	71	1801	0.0394225430316	0.943661971831
DNM1_GTT	0	6	0	6	154	0.038961038961	1.0
DKK1_GTT	7	5	0	30	126	0.238095238095	0.4
BCSG_GGT	0	5	0	5	189	0.026455026455	1.0
USP33_CGC	8	4	0	78	183	0.426229508197	0.153846153846
PWWP2A_TCG	9	15	0	26	175	0.148571428571	0.923076923077
GPN3_GGG	3	15	1	24	186	0.129032258065	0.791666666667
GPN3_GGC	0	7	0	9	186	0.0483870967742	0.777777777778
GPN3_GGA	0	1	0	2	186	0.010752688172	0.5
RPLU_AGT	226	59	1	675	2829	0.238600212089	0.423703703704
PLEK_CCA	0	2	0	2	193	0.0103626943005	1.0
AKAP6_ATT	0	1	0	1	167	0.0059880239521	1.0
SNX10_CCA	0	7	0	7	177	0.0395480225989	1.0
VTC4_CTA	0	1	0	2	6	0.333333333333	0.5
GPN3_GGT	0	1	0	1	186	0.00537634408602	1.0
ANXA2_TAG	5	2	0	7	170	0.0411764705882	1.0
ANXA2_TAA	10	2	1	19	170	0.111764705882	0.684210526316
SNX10_CCG	11	21	1	88	177	0.497175141243	0.375
BGL2_GGC	0	1	0	1	9	0.111111111111	1.0
NME7_CGA	1	8	0	9	182	0.0494505494505	1.0
ASUN_TCG	2	16	0	19	157	0.12101910828	0.947368421053
ADAMTS14_ATA	1	5	0	6	153	0.0392156862745	1.0
IQGAP1_CTA	0	3	0	3	172	0.0174418604651	1.0
FBLN1_CTC	0	1	0	2	177	0.0112994350282	0.5
ADAMTS14_ATT	0	1	0	1	153	0.00653594771242	1.0
KNOP1_TCA	0	1	0	1	171	0.00584795321637	1.0
CUNH3ORF33_CGA	1	3	0	6	36	0.166666666667	0.666666666667
KNOP1_TCG	12	19	0	46	171	0.269005847953	0.673913043478
ITPRIPL2_GCT	0	2	0	2	128	0.015625	1.0
TEL2_TAA	1	0	0	1	4	0.25	1.0
POLA_TGG	0	2	0	2	103	0.0194174757282	1.0
SLC25A26_CGC	7	25	2	46	180	0.255555555556	0.739130434783
SLC25A26_CGA	6	14	0	42	180	0.233333333333	0.47619047619
POLA_TGC	10	12	0	41	103	0.398058252427	0.536585365854
SLC25A26_CGG	2	13	0	20	180	0.111111111111	0.75
POLA_TGA	9	8	0	30	103	0.291262135922	0.566666666667
ZDHHC23_TAA	9	0	1	10	186	0.0537634408602	1.0
MAUD_GGT	2	14	1	23	98	0.234693877551	0.739130434783
IDH1_CTC	0	2	0	2	197	0.010152284264	1.0
C1QTNF12_ATA	2	3	0	10	22	0.454545454545	0.5
LHFPL1_ATA	2	4	0	7	89	0.0786516853933	0.857142857143
POLA_TGT	15	7	0	45	103	0.436893203883	0.488888888889
SLC17A1_CAA	0	1	0	1	65	0.0153846153846	1.0
TRX3_AGT	1	1	1	4	8	0.5	0.75
SLC25A26_CGT	11	30	0	88	180	0.488888888889	0.465909090909
MAUD_GGG	4	21	0	27	98	0.275510204082	0.925925925926
C1QTNF12_ATT	0	4	0	4	22	0.181818181818	1.0
MAUD_GGA	16	4	0	43	98	0.438775510204	0.46511627907
CDC14B_CCC	1	5	0	6	148	0.0405405405405	1.0
HSDM_ACG	0	2	0	2	20	0.1	1.0
CDC14B_CCG	13	15	0	41	148	0.277027027027	0.682926829268
DPY19L4_TCG	14	15	0	56	179	0.312849162011	0.517857142857
HIPB_CGT	0	1	1	2	5	0.4	1.0
IL4_CAA	1	7	0	15	106	0.141509433962	0.533333333333
IL4_CAG	1	2	0	10	106	0.0943396226415	0.3
PSTC_CCT	134	303	0	633	2370	0.267088607595	0.690363349131
FAM115A_TGA	2	1	1	5	16	0.3125	0.8
HSDM_ACT	0	2	0	2	20	0.1	1.0
HAPLN1_ATA	9	15	0	41	171	0.239766081871	0.585365853659
FXYD1_GAT	1	8	0	11	77	0.142857142857	0.818181818182
NSPC_GTA	9	14	1	38	415	0.0915662650602	0.631578947368
PSTC_CCC	29	175	0	253	2370	0.106751054852	0.806324110672
HIPB_CGG	1	1	0	2	5	0.4	1.0
PSTC_CCA	212	293	0	787	2370	0.332067510549	0.6416772554
HIPB_CGA	1	0	1	2	5	0.4	1.0
PSTC_CCG	7	64	0	78	2370	0.0329113924051	0.910256410256
HIPB_CGC	1	1	0	2	5	0.4	1.0
FOXL1_TAA	6	9	0	42	115	0.365217391304	0.357142857143
NPHS2_TCG	13	20	0	75	178	0.421348314607	0.44
ESF1_ACG	0	1	0	1	174	0.00574712643678	1.0
BARHL2_ATA	1	9	0	12	143	0.0839160839161	0.833333333333
PEL_TAT	0	1	0	1	4	0.25	1.0
ACADL_CGC	0	4	0	4	178	0.0224719101124	1.0
ACADL_CGA	0	6	1	10	178	0.0561797752809	0.7
ACADL_CGG	0	1	1	2	178	0.0112359550562	1.0
FGFR1OP_GTT	0	1	0	1	184	0.0054347826087	1.0
BARHL2_ATT	0	3	0	3	143	0.020979020979	1.0
TAF8_TGT	6	15	0	40	196	0.204081632653	0.525
VILA_GGG	0	1	0	1	4	0.25	1.0
FOXL1_TAT	2	10	1	15	115	0.130434782609	0.866666666667
KRTAP13-2_GTT	1	0	0	1	4	0.25	1.0
PRDM12_TTA	17	9	1	43	166	0.259036144578	0.627906976744
ESF1_ACT	3	2	0	6	174	0.0344827586207	0.833333333333
FGFR1OP_GTC	0	7	0	8	184	0.0434782608696	0.875
FGFR1OP_GTA	0	12	1	24	184	0.130434782609	0.541666666667
DDX24_GTT	0	1	0	1	195	0.00512820512821	1.0
ACADL_CGT	0	3	0	4	178	0.0224719101124	0.75
RPA4_CAA	0	2	0	3	37	0.0810810810811	0.666666666667
GPM_GCC	0	1	0	1	9	0.111111111111	1.0
NDUFB10_GAT	0	5	0	5	194	0.0257731958763	1.0
CUNH7ORF31_TGA	4	0	0	7	28	0.25	0.571428571429
WASA_CCC	0	1	0	1	4	0.25	1.0
SPRN_ACG	0	7	0	9	91	0.0989010989011	0.777777777778
SPRN_ACA	8	8	0	31	91	0.340659340659	0.516129032258
RBP5_GAT	0	2	0	2	147	0.0136054421769	1.0
SPRN_ACC	0	6	0	6	91	0.0659340659341	1.0
RBP5_GAA	0	4	0	4	147	0.0272108843537	1.0
PSEN2_CGC	2	2	0	5	168	0.0297619047619	0.8
TDRD12_TTG	0	1	0	1	132	0.00757575757576	1.0
TDRD12_TTA	0	1	0	1	132	0.00757575757576	1.0
OAS1_CCG	0	4	0	4	55	0.0727272727273	1.0
WASA_CCG	0	0	1	1	4	0.25	1.0
FAM234A_TAA	5	0	1	6	107	0.0560747663551	1.0
FBXO5_AAT	0	1	0	1	180	0.00555555555556	1.0
CLIC4_ACT	0	4	1	5	184	0.0271739130435	1.0
CCDC13_GCG	1	11	0	18	168	0.107142857143	0.666666666667
FAM234A_TAG	6	2	0	43	107	0.401869158879	0.186046511628
NME3_GTA	13	18	0	67	137	0.489051094891	0.462686567164
NME3_GTC	2	7	1	12	137	0.0875912408759	0.833333333333
F8A1_CAA	1	3	0	4	24	0.166666666667	1.0
STK35_ACA	0	2	0	2	122	0.016393442623	1.0
FAM234A_TAT	0	1	0	5	107	0.0467289719626	0.2
F8A1_CAT	7	2	1	11	24	0.458333333333	0.909090909091
NGFR_AGA	15	10	0	69	154	0.448051948052	0.36231884058
NME3_GTT	2	16	0	22	137	0.160583941606	0.818181818182
TEX29_CGA	4	9	0	29	68	0.426470588235	0.448275862069
RGCC_ATT	0	12	0	19	160	0.11875	0.631578947368
PSAPL1_TCA	0	3	0	3	67	0.044776119403	1.0
CDCA5_CAC	1	12	0	24	115	0.208695652174	0.541666666667
PSAPL1_TCG	0	6	0	6	67	0.089552238806	1.0
CDCA5_CAA	6	15	1	41	115	0.35652173913	0.536585365854
ASN3_AAT	0	1	0	1	4	0.25	1.0
TIPARP_TCG	5	23	0	51	190	0.268421052632	0.549019607843
RGCC_ATG	0	1	0	1	160	0.00625	1.0
RGCC_ATC	22	4	0	68	160	0.425	0.382352941176
RGCC_ATA	13	8	0	31	160	0.19375	0.677419354839
CDCA5_CAT	6	18	0	34	115	0.295652173913	0.705882352941
MRPS5_GTT	0	1	0	1	187	0.00534759358289	1.0
CPPED1_CCG	10	30	0	61	168	0.363095238095	0.655737704918
CAST_CTA	0	3	0	3	175	0.0171428571429	1.0
CPPED1_CCA	1	4	0	8	168	0.047619047619	0.625
CPPED1_CCC	0	4	0	4	168	0.0238095238095	1.0
RHNO1_CAA	0	1	0	1	177	0.00564971751412	1.0
MAGOHB_AGA	0	1	0	1	73	0.013698630137	1.0
RHNO1_CAC	0	3	0	3	177	0.0169491525424	1.0
MAGOHB_AGC	1	13	0	19	73	0.260273972603	0.736842105263
DZIP1L_TAG	6	0	0	7	113	0.0619469026549	0.857142857143
MAGOHB_AGG	0	5	0	9	73	0.123287671233	0.555555555556
CUNH11ORF98_ACG	1	2	0	4	28	0.142857142857	0.75
CPPED1_CCT	14	9	0	45	168	0.267857142857	0.511111111111
MRPS5_GTG	0	2	0	2	187	0.0106951871658	1.0
MRPS5_GTA	0	10	0	12	187	0.0641711229947	0.833333333333
MRPS5_GTC	0	1	0	1	187	0.00534759358289	1.0
ATP5O_TAT	2	10	0	15	194	0.0773195876289	0.8
RHNO1_CAT	0	2	0	2	177	0.0112994350282	1.0
DZIP1L_TAT	5	10	0	23	113	0.203539823009	0.652173913043
YAET_AGA	0	1	0	2	8	0.25	0.5
PILE_CAA	0	0	1	1	8	0.125	1.0
KLRF2_GGT	5	2	0	18	43	0.418604651163	0.388888888889
PILE_CAC	2	1	0	3	8	0.375	1.0
BRCA2_CGG	0	2	0	2	158	0.0126582278481	1.0
YAET_AGG	1	1	1	3	8	0.375	1.0
SSR4_TGA	7	4	0	44	139	0.31654676259	0.25
SSR4_TGC	0	3	0	3	139	0.0215827338129	1.0
THPO_GTG	0	2	0	2	133	0.015037593985	1.0
SSR4_TGG	0	2	0	2	139	0.0143884892086	1.0
SARA_AGG	1	0	1	2	5	0.4	1.0
KLRF2_GGG	0	2	0	8	43	0.186046511628	0.25
PILE_CAT	3	0	0	3	8	0.375	1.0
KLRF2_GGC	0	2	0	2	43	0.046511627907	1.0
POL1A_TTA	0	1	1	2	4	0.5	1.0
IMP3_GAA	6	14	0	48	170	0.282352941176	0.416666666667
SSR4_TGT	17	8	0	62	139	0.446043165468	0.403225806452
LRRC14_CGT	0	8	0	9	128	0.0703125	0.888888888889
CDC14A_CTT	0	1	1	2	161	0.0124223602484	1.0
SCN4B_CTT	2	23	0	36	157	0.229299363057	0.694444444444
INS_TCC	0	6	0	8	142	0.056338028169	0.75
INS_TCA	16	8	0	36	142	0.253521126761	0.666666666667
LY6G6D_GAA	1	4	0	11	77	0.142857142857	0.454545454545
YAE1D1_AAG	0	2	0	2	187	0.0106951871658	1.0
HOXB6_CTC	0	2	0	3	138	0.0217391304348	0.666666666667
HOXB6_CTA	8	17	0	60	138	0.434782608696	0.416666666667
LY6G6D_GAG	0	1	0	1	77	0.012987012987	1.0
RPLU_ATG	21	52	0	250	2829	0.0883704489219	0.292
SCN4B_CTA	6	23	0	67	157	0.426751592357	0.432835820896
INS_TCT	12	13	0	67	142	0.471830985915	0.373134328358
CDC14A_CTA	0	3	0	3	161	0.0186335403727	1.0
LRRC14_CGA	2	8	0	15	128	0.1171875	0.666666666667
LRRC14_CGC	0	1	0	1	128	0.0078125	1.0
YAE1D1_AAT	0	3	0	3	187	0.0160427807487	1.0
PGAA_TCG	0	2	0	2	135	0.0148148148148	1.0
LY6G6D_GAT	14	4	0	27	77	0.350649350649	0.666666666667
RGS3_TGG	0	2	0	2	142	0.0140845070423	1.0
BEX4_CAT	0	1	0	1	74	0.0135135135135	1.0
RGS3_TGA	5	1	0	8	142	0.056338028169	0.75
RGS3_TGT	5	8	0	27	142	0.19014084507	0.481481481481
BEX4_CAC	0	4	0	4	74	0.0540540540541	1.0
WBP5_GGA	1	3	0	4	49	0.0816326530612	1.0
THPO_GTT	3	9	0	54	133	0.406015037594	0.222222222222
GNG4_GTG	0	2	0	2	181	0.0110497237569	1.0
BRCA2_CGT	0	1	0	1	158	0.00632911392405	1.0
CLPX_TTT	2	6	0	10	774	0.0129198966408	0.8
CSGE_ACC	1	0	1	2	5	0.4	1.0
C8B_GTA	0	3	0	4	180	0.0222222222222	0.75
MFSD6_AAT	0	3	0	3	185	0.0162162162162	1.0
GTFB_GCG	0	2	0	2	37	0.0540540540541	1.0
CLPX_TTG	1	16	0	17	774	0.0219638242894	1.0
CLPX_TTA	16	63	0	108	774	0.139534883721	0.731481481481
GNG4_GTC	3	9	0	81	181	0.447513812155	0.148148148148
CLPX_TTC	1	20	0	23	774	0.0297157622739	0.913043478261
UBXN2B_GTC	0	1	0	1	157	0.00636942675159	1.0
MFSD6_AAA	0	1	0	1	185	0.00540540540541	1.0
PPM1M_ATT	0	1	0	1	155	0.00645161290323	1.0
VIRB5_TCC	1	12	0	15	100	0.15	0.866666666667
FZD2_TGA	1	10	0	34	145	0.234482758621	0.323529411765
RNASEH2B_ACT	0	1	0	1	180	0.00555555555556	1.0
HAOB_CGT	0	3	0	3	26	0.115384615385	1.0
MAD2L1_AAG	0	1	0	1	172	0.00581395348837	1.0
AADACL3_ATA	0	2	0	2	61	0.0327868852459	1.0
RNASEH2B_ACG	15	23	0	88	180	0.488888888889	0.431818181818
HAOB_CGA	0	8	0	8	26	0.307692307692	1.0
TUBE1_CAA	0	1	0	1	184	0.0054347826087	1.0
RNASEH2B_ACC	0	12	1	17	180	0.0944444444444	0.764705882353
NECTIN1_CCG	1	2	0	3	64	0.046875	1.0
MOXJ_GTT	6	5	0	25	71	0.352112676056	0.44
SCN3B_GCT	2	4	0	7	183	0.0382513661202	0.857142857143
GPC4_CCG	1	7	0	9	152	0.0592105263158	0.888888888889
DMT_GTA	0	1	0	1	3	0.333333333333	1.0
PGMB_TGT	39	54	0	158	407	0.388206388206	0.588607594937
SYN3_GAT	0	1	0	1	166	0.00602409638554	1.0
SLC27A4_ATA	8	12	0	33	168	0.196428571429	0.606060606061
PRKAG2_TCA	0	1	0	1	142	0.00704225352113	1.0
CUNH20ORF24_CTA	0	3	0	4	25	0.16	0.75
PRKAG2_TCG	0	5	0	5	142	0.0352112676056	1.0
NUOD_GGT	0	1	0	1	19	0.0526315789474	1.0
SYN3_GAA	0	3	0	4	166	0.0240963855422	0.75
GPC4_CCT	0	1	0	1	152	0.00657894736842	1.0
SCN3B_GCG	0	12	0	15	183	0.0819672131148	0.8
SCN3B_GCA	0	5	0	7	183	0.0382513661202	0.714285714286
SCN3B_GCC	0	1	0	1	183	0.00546448087432	1.0
CUNH20ORF24_CTT	2	1	0	12	25	0.48	0.25
ALS2CR12_TAG	10	1	0	14	105	0.133333333333	0.785714285714
KRT17_TAG	1	0	0	2	59	0.0338983050847	0.5
KRT17_TAA	5	0	1	14	59	0.237288135593	0.428571428571
THIK_ATA	1	4	0	6	37	0.162162162162	0.833333333333
CDHA_AGA	0	1	0	1	9	0.111111111111	1.0
THIK_ATC	0	1	0	1	37	0.027027027027	1.0
LRRC47_ACT	0	2	0	2	184	0.0108695652174	1.0
CDHA_AGG	0	1	0	1	9	0.111111111111	1.0
KRT17_TAT	1	5	0	6	59	0.101694915254	1.0
FILIP1_CAT	0	1	0	1	185	0.00540540540541	1.0
LRRC47_ACA	0	1	0	1	184	0.0054347826087	1.0
CDHA_AGT	0	0	1	1	9	0.111111111111	1.0
THIK_ATT	0	1	0	2	37	0.0540540540541	0.5
TXNDC11_GCG	4	8	0	18	181	0.0994475138122	0.666666666667
SLC38A2_CGC	2	8	0	12	175	0.0685714285714	0.833333333333
HEMD_TCT	1	5	0	8	42	0.190476190476	0.75
AAPP_CCA	0	0	1	1	3	0.333333333333	1.0
XKS1_AGG	1	0	0	1	5	0.2	1.0
AAPP_CCC	0	1	0	1	3	0.333333333333	1.0
ECHDC3_GAT	0	1	0	1	171	0.00584795321637	1.0
RLUC_ACT	0	2	0	2	19	0.105263157895	1.0
CAPZA1_TGA	1	1	0	2	173	0.0115606936416	1.0
AAPP_CCG	0	0	1	1	3	0.333333333333	1.0
HEMD_TCC	1	9	0	12	42	0.285714285714	0.833333333333
AMBP_AAT	0	9	0	9	159	0.0566037735849	1.0
ORF118_GCT	0	1	0	1	4	0.25	1.0
HEMD_TCG	2	7	0	14	42	0.333333333333	0.642857142857
SLC38A2_CGT	0	3	0	5	175	0.0285714285714	0.6
ECHDC3_GAA	0	3	0	3	171	0.0175438596491	1.0
ACADS_ACA	0	1	0	1	181	0.00552486187845	1.0
CAPZA1_TGT	0	3	0	3	173	0.0173410404624	1.0
SLC26A11_CGT	0	17	0	19	155	0.122580645161	0.894736842105
CCNL2_CGA	0	3	0	3	156	0.0192307692308	1.0
MT1X_TCT	0	0	1	1	3	0.333333333333	1.0
LARS2_ACG	0	2	0	2	189	0.010582010582	1.0
MAPK8_CTT	0	3	0	3	166	0.0180722891566	1.0
SSPL_TTT	9	5	0	15	47	0.31914893617	0.933333333333
MAPK8_CTA	0	1	0	1	166	0.00602409638554	1.0
MT1X_TCG	0	0	1	1	3	0.333333333333	1.0
MT1X_TCA	0	1	0	1	3	0.333333333333	1.0
CCNL2_CGT	0	5	0	5	156	0.0320512820513	1.0
MGLC_TCG	0	2	0	5	18	0.277777777778	0.4
PLIN5_AAT	0	7	0	11	79	0.139240506329	0.636363636364
TRAPPC3_GGG	8	6	1	28	193	0.145077720207	0.535714285714
SSPL_TTC	9	2	0	14	47	0.297872340426	0.785714285714
SNRNP25_TGC	3	9	0	18	149	0.120805369128	0.666666666667
SSPL_TTA	12	0	0	13	47	0.276595744681	0.923076923077
TMPRSS13_CCA	0	1	0	1	134	0.00746268656716	1.0
ASB1_ATA	2	21	0	34	178	0.191011235955	0.676470588235
DFP_TCT	1	2	0	6	21	0.285714285714	0.5
ASB1_ATG	0	1	0	1	178	0.00561797752809	1.0
TMEM102_CCA	0	1	0	1	84	0.0119047619048	1.0
WNT5B_ACT	3	11	0	40	147	0.272108843537	0.35
NUOJ_GGC	0	1	0	1	24	0.0416666666667	1.0
EHD4_AGT	0	2	0	2	150	0.0133333333333	1.0
NUOJ_GGG	0	5	0	5	24	0.208333333333	1.0
DFP_TCA	2	2	0	7	21	0.333333333333	0.571428571429
DFP_TCC	0	3	1	6	21	0.285714285714	0.666666666667
ASB1_ATT	4	10	0	21	178	0.11797752809	0.666666666667
DFP_TCG	0	2	0	3	21	0.142857142857	0.666666666667
EHD4_AGG	0	1	0	1	150	0.00666666666667	1.0
GAPB_ACC	0	1	0	1	10	0.1	1.0
PTBP3_CTA	0	2	0	2	156	0.0128205128205	1.0
PSAF_CGG	1	2	1	4	9	0.444444444444	1.0
GAPB_ACG	0	2	0	4	10	0.4	0.5
EHD4_AGA	0	1	0	1	150	0.00666666666667	1.0
NUOH_TCC	0	4	0	4	25	0.16	1.0
DPRA_TAG	297	152	0	592	2480	0.238709677419	0.758445945946
EIF5_TGT	0	1	0	1	192	0.00520833333333	1.0
PPIL6_GAC	0	2	0	3	174	0.0172413793103	0.666666666667
DOEA_TAG	22	15	0	41	210	0.195238095238	0.90243902439
NAA16_CGG	1	6	0	8	134	0.0597014925373	0.875
NAA16_CGC	1	11	0	16	134	0.119402985075	0.75
NAA16_CGA	0	5	0	5	134	0.0373134328358	1.0
EIF5_TGA	7	3	0	21	192	0.109375	0.47619047619
PPP1R2_GCC	8	5	0	37	185	0.2	0.351351351351
EIF5_TGC	1	1	0	8	192	0.0416666666667	0.25
PPP1R2_GCG	11	11	0	51	185	0.275675675676	0.43137254902
EIF5_TGG	0	1	0	1	192	0.00520833333333	1.0
YDHD_CGG	0	0	1	2	5	0.4	0.5
YDHD_CGA	0	0	1	2	5	0.4	0.5
MP_ATA	0	0	1	1	2	0.5	1.0
YDHD_CGC	0	1	0	1	5	0.2	1.0
XKS1_AGC	1	1	0	2	5	0.4	1.0
MADL_GGG	3	25	0	32	279	0.114695340502	0.875
METRN_TAT	15	7	0	53	121	0.438016528926	0.415094339623
DLX5_GAT	11	13	0	33	176	0.1875	0.727272727273
EXOC3L2_CCA	0	1	0	1	104	0.00961538461538	1.0
TM9SF1_TAT	0	5	0	7	128	0.0546875	0.714285714286
EXOC3L2_CCG	0	0	1	1	104	0.00961538461538	1.0
CALHM1_TCT	10	16	0	41	172	0.238372093023	0.634146341463
METRN_TAA	4	0	0	6	121	0.0495867768595	0.666666666667
METRN_TAC	0	1	0	3	121	0.0247933884298	0.333333333333
FXR1_GGG	0	1	0	1	178	0.00561797752809	1.0
METRN_TAG	2	0	0	2	121	0.0165289256198	1.0
ASTN2_CCT	0	2	0	2	139	0.0143884892086	1.0
DLX5_GAA	0	1	0	1	176	0.00568181818182	1.0
PNUC_CAT	0	2	1	3	8	0.375	1.0
EXOC3L2_CCT	0	1	0	1	104	0.00961538461538	1.0
ACEA_ACA	2	1	0	7	15	0.466666666667	0.428571428571
DNASE2_CAG	0	1	0	1	109	0.00917431192661	1.0
TPST2_CGA	2	15	0	37	152	0.243421052632	0.459459459459
DNASE2_CAA	0	3	0	5	109	0.045871559633	0.6
DNASE2_CAC	0	1	0	1	109	0.00917431192661	1.0
CTF1_GTA	5	10	0	31	78	0.397435897436	0.483870967742
CTF1_GTC	0	5	0	5	78	0.0641025641026	1.0
CTF1_GTG	0	1	0	1	78	0.0128205128205	1.0
DNASE2_CAT	0	7	0	7	109	0.0642201834862	1.0
CCP1_GAA	0	2	0	2	11	0.181818181818	1.0
TPST2_CGT	7	26	0	47	152	0.309210526316	0.702127659574
NQRB_TGA	1	1	0	2	11	0.181818181818	1.0
CTF1_GTT	15	4	0	34	78	0.435897435897	0.558823529412
PHBC_TGT	1	1	0	4	8	0.5	0.5
BACE2_GGG	0	1	0	1	166	0.00602409638554	1.0
SELL_CAT	0	2	0	2	103	0.0194174757282	1.0
CALML6_CTA	6	7	0	30	68	0.441176470588	0.433333333333
C9H9ORF85_TCT	0	1	0	1	3	0.333333333333	1.0
PSMC6_TGG	11	0	0	13	190	0.0684210526316	0.846153846154
PHBC_TGA	0	1	0	1	8	0.125	1.0
DOLPP1_ATA	1	5	0	6	192	0.03125	1.0
C9H9ORF85_TCC	0	1	0	1	3	0.333333333333	1.0
C9H9ORF85_TCG	0	0	1	1	3	0.333333333333	1.0
NIFH_CGT	1	43	0	49	359	0.136490250696	0.897959183673
GLNII_CTA	0	0	1	1	2	0.5	1.0
CAIC_TAG	2	0	0	3	13	0.230769230769	0.666666666667
ASTN2_CCG	0	4	0	4	139	0.0287769784173	1.0
CHST7_GGT	1	11	0	15	128	0.1171875	0.8
CAIC_TAA	2	1	0	6	13	0.461538461538	0.5
CALHM1_TCG	6	20	0	43	172	0.25	0.604651162791
CHST7_GGA	2	5	0	8	128	0.0625	0.875
TSSK4_AGA	14	6	0	48	101	0.475247524752	0.416666666667
SSBP1_ATT	2	5	1	11	161	0.0683229813665	0.727272727273
XXYLT1_CAT	0	3	0	3	186	0.0161290322581	1.0
CRISP1_GCG	7	11	0	24	77	0.311688311688	0.75
TSC22D2_CAC	0	2	0	2	163	0.0122699386503	1.0
ARRDC5_TTG	0	4	0	4	120	0.0333333333333	1.0
SARNP_CTC	1	8	0	9	164	0.0548780487805	1.0
MGT1_GGC	0	1	0	1	7	0.142857142857	1.0
DAT1_CGC	0	0	1	1	2	0.5	1.0
YWHAE_CAC	0	1	0	1	178	0.00561797752809	1.0
CRISP1_GCT	0	2	0	2	77	0.025974025974	1.0
SARNP_CTA	6	9	0	42	164	0.256097560976	0.357142857143
TNP2_ATT	6	2	0	9	67	0.134328358209	0.888888888889
XXYLT1_CAA	9	16	0	66	186	0.354838709677	0.378787878788
PAL3_AAT	0	0	1	1	4	0.25	1.0
PONA_CCT	0	1	0	1	10	0.1	1.0
ESSC_TCC	0	2	0	2	160	0.0125	1.0
TIM13_TTC	1	1	0	2	8	0.25	1.0
PAL3_AAA	0	0	1	1	4	0.25	1.0
CD37_ACG	0	1	0	1	105	0.00952380952381	1.0
PTXB_GTG	0	1	0	1	6	0.166666666667	1.0
HIS3_CTG	0	2	0	2	5	0.4	1.0
CD37_ACC	0	1	0	1	105	0.00952380952381	1.0
CD37_ACA	1	8	0	10	105	0.0952380952381	0.9
CUNH15ORF40_ATA	2	3	0	8	32	0.25	0.625
CUNH15ORF40_ATC	0	2	0	5	32	0.15625	0.4
CUNH15ORF40_ATG	0	1	0	1	32	0.03125	1.0
TYW3_AGT	0	8	0	9	193	0.0466321243523	0.888888888889
CD37_ACT	1	9	0	14	105	0.133333333333	0.714285714286
TEX29_CGT	6	1	0	11	68	0.161764705882	0.636363636364
NAB2_GGA	0	2	0	2	139	0.0143884892086	1.0
SLC6A5_TAG	5	7	0	54	175	0.308571428571	0.222222222222
SLC6A5_TAA	12	7	0	42	175	0.24	0.452380952381
MALY_CTA	0	1	0	1	4	0.25	1.0
MALY_CTC	0	1	0	1	4	0.25	1.0
LINGO4_CGA	0	1	0	1	102	0.00980392156863	1.0
TRPV2_TCG	0	6	0	8	134	0.0597014925373	0.75
UDK_TAG	4	1	0	5	25	0.2	1.0
TGM5_ACT	0	1	0	1	94	0.0106382978723	1.0
APOBEC3F_GCT	0	1	0	1	5	0.2	1.0
NPPB_TCT	5	5	0	28	85	0.329411764706	0.357142857143
APAH_ACA	0	13	0	16	189	0.0846560846561	0.8125
TGM5_ACG	0	6	1	7	94	0.0744680851064	1.0
AHAH_GTC	0	3	0	3	85	0.0352941176471	1.0
FER2_TTA	1	0	1	2	4	0.5	1.0
PCNX4_GTA	0	1	0	1	76	0.0131578947368	1.0
ERLEC1_CTC	0	1	0	1	179	0.00558659217877	1.0
PSME3_CGT	17	11	0	79	191	0.413612565445	0.354430379747
YHFA_CGG	0	0	2	2	6	0.333333333333	1.0
YHFA_CGC	0	1	0	1	6	0.166666666667	1.0
YHFA_CGA	0	2	0	2	6	0.333333333333	1.0
PSME3_CGC	0	7	1	12	191	0.0628272251309	0.666666666667
AHAH_GTG	0	12	0	14	85	0.164705882353	0.857142857143
PSME3_CGA	2	9	1	31	191	0.162303664921	0.387096774194
UTP18_TAA	11	21	0	81	190	0.426315789474	0.395061728395
PSME3_CGG	2	4	1	10	191	0.0523560209424	0.7
MIIP_TGA	10	14	1	42	165	0.254545454545	0.595238095238
ZNF460_ATA	1	1	0	2	14	0.142857142857	1.0
MIIP_TGC	0	2	0	2	165	0.0121212121212	1.0
ERLEC1_CTG	0	1	0	1	179	0.00558659217877	1.0
TRIL_TCT	0	2	0	4	152	0.0263157894737	0.5
EPSE_TCA	11	7	0	25	75	0.333333333333	0.72
PGBD5_GAT	0	4	0	7	189	0.037037037037	0.571428571429
DYNLT1_AAT	4	7	0	12	191	0.0628272251309	0.916666666667
TCTE3_TTA	0	4	0	4	138	0.0289855072464	1.0
EPSE_TCT	11	10	0	28	75	0.373333333333	0.75
GAS2L1_TCG	1	5	0	6	147	0.0408163265306	1.0
DYNLT1_AAA	1	3	0	4	191	0.020942408377	1.0
DYNLT1_AAG	0	1	0	2	191	0.0104712041885	0.5
PGBD5_GAA	0	1	0	1	189	0.00529100529101	1.0
NTNG2_CAT	13	13	0	36	154	0.233766233766	0.722222222222
SALL1_TGA	3	0	0	3	177	0.0169491525424	1.0
MAP2K7_TCA	0	4	0	16	145	0.110344827586	0.25
ACP2_CTT	1	2	1	4	178	0.0224719101124	1.0
FGF14_TGC	0	1	0	1	173	0.00578034682081	1.0
ECO1_GGC	0	1	0	1	6	0.166666666667	1.0
MAP2K7_TCG	0	9	0	13	145	0.0896551724138	0.692307692308
NTNG2_CAA	11	18	0	48	154	0.311688311688	0.604166666667
CDC42SE1_TGG	0	1	0	1	162	0.00617283950617	1.0
SP5_GTC	0	1	0	1	133	0.00751879699248	1.0
ACP2_CTG	0	1	0	1	178	0.00561797752809	1.0
SP5_GTA	11	11	0	42	133	0.315789473684	0.52380952381
ACP2_CTA	1	5	1	7	178	0.0393258426966	1.0
MAP2K7_TCT	8	16	0	52	145	0.358620689655	0.461538461538
ACP2_CTC	0	1	0	1	178	0.00561797752809	1.0
APRA_CAT	0	5	0	5	63	0.0793650793651	1.0
PRAC2_GGG	0	1	0	1	8	0.125	1.0
COG4_ATT	0	1	0	1	196	0.00510204081633	1.0
GPI12_CGG	1	1	0	2	8	0.25	1.0
GPI12_CGA	0	1	0	1	8	0.125	1.0
GPI12_CGC	1	1	0	2	8	0.25	1.0
APRA_CAA	2	9	0	23	63	0.365079365079	0.478260869565
APRA_CAC	0	1	0	1	63	0.015873015873	1.0
APRA_CAG	0	4	0	5	63	0.0793650793651	0.8
GPI12_CGT	0	1	0	1	8	0.125	1.0
CDC42SE1_TGA	3	0	0	3	162	0.0185185185185	1.0
RNH1_GGA	2	10	0	20	142	0.140845070423	0.6
COG4_ATA	0	3	0	3	196	0.015306122449	1.0
PIK3R5_AGA	1	7	0	10	171	0.0584795321637	0.8
ALG12_GTA	4	8	0	12	195	0.0615384615385	1.0
MYL1_TCT	3	8	0	11	169	0.0650887573964	1.0
LRP11_CAT	0	7	0	7	176	0.0397727272727	1.0
GABRG2_CGC	1	3	0	6	171	0.0350877192982	0.666666666667
GSG1_CAC	0	0	1	1	162	0.00617283950617	1.0
GABRG2_CGA	0	4	0	6	171	0.0350877192982	0.666666666667
GSG1_CAA	4	1	0	9	162	0.0555555555556	0.555555555556
GABRG2_CGG	0	4	0	7	171	0.0409356725146	0.571428571429
RAB3IP_ATC	0	1	0	1	190	0.00526315789474	1.0
RAB3IP_ATA	16	6	1	71	190	0.373684210526	0.323943661972
MYL1_TCC	0	2	0	2	169	0.0118343195266	1.0
MYL1_TCA	7	0	0	21	169	0.12426035503	0.333333333333
MYL1_TCG	6	0	0	6	169	0.0355029585799	1.0
ITFG3_CTA	3	10	0	29	79	0.367088607595	0.448275862069
RAB3IP_ATT	0	3	0	3	190	0.0157894736842	1.0
SERPINB6_TAG	2	1	0	5	58	0.0862068965517	0.6
SERPINB6_TAA	1	6	0	20	58	0.344827586207	0.35
GSG1_CAT	1	8	0	10	162	0.0617283950617	0.9
GABRG2_CGT	0	1	0	1	171	0.00584795321637	1.0
MT4_TCG	3	3	0	8	34	0.235294117647	0.75
POXA_AGG	0	1	1	2	6	0.333333333333	1.0
ZIC1_AGA	8	4	0	63	139	0.453237410072	0.190476190476
SKOR1_TCA	0	13	0	15	103	0.145631067961	0.866666666667
EPHB3_TTA	8	12	0	72	172	0.418604651163	0.277777777778
SKOR1_TCG	0	2	0	2	103	0.0194174757282	1.0
MT4_TCA	5	2	1	11	34	0.323529411765	0.727272727273
KLF14_CTT	8	6	0	20	71	0.281690140845	0.7
RNH1_TTA	6	4	0	68	142	0.478873239437	0.147058823529
POP5_AAA	3	8	0	14	187	0.0748663101604	0.785714285714
RNH1_TTC	3	14	0	33	142	0.232394366197	0.515151515152
POP5_AAC	0	1	0	1	187	0.00534759358289	1.0
SLC12A5_ACT	0	3	0	4	127	0.0314960629921	0.75
SKOR1_TCT	0	4	0	5	103	0.0485436893204	0.8
ZIC1_AGT	2	5	0	11	139	0.0791366906475	0.636363636364
SNX20_TCC	0	2	0	2	169	0.0118343195266	1.0
DNAJC19_TCT	1	6	0	12	193	0.0621761658031	0.583333333333
PTCHD4_CCA	0	2	0	2	173	0.0115606936416	1.0
COG1_TTT	0	1	0	1	178	0.00561797752809	1.0
QUEG_TCA	77	251	0	461	1870	0.246524064171	0.711496746204
QRICH2_AAT	0	10	0	10	103	0.0970873786408	1.0
SNX20_TCA	3	7	0	15	169	0.0887573964497	0.666666666667
PTCHD4_CCG	0	11	0	11	173	0.0635838150289	1.0
DME_ACT	0	0	1	1	2	0.5	1.0
ECCCA_CTT	0	3	0	4	36	0.111111111111	0.75
CSNK1E_GCG	3	10	0	15	95	0.157894736842	0.866666666667
ANGPTL4_ACT	0	2	0	2	179	0.0111731843575	1.0
CSNK1E_GCA	1	4	0	5	95	0.0526315789474	1.0
FDXR_CAT	0	17	0	20	186	0.10752688172	0.85
PTCHD4_CCT	0	0	1	1	173	0.00578034682081	1.0
CENPK_GTG	1	7	0	11	182	0.0604395604396	0.727272727273
COG1_TTA	1	6	0	8	178	0.0449438202247	0.875
ANGPTL4_ACG	3	18	0	27	179	0.150837988827	0.777777777778
CSNK1E_GCT	1	4	0	6	95	0.0631578947368	0.833333333333
UBA52_GCC	1	4	0	9	155	0.058064516129	0.555555555556
ECCCA_CTA	11	2	0	16	36	0.444444444444	0.8125
ANGPTL4_ACA	0	4	0	4	179	0.0223463687151	1.0
UBA52_GCG	8	14	0	70	155	0.451612903226	0.314285714286
BMI1_GGG	0	4	0	5	129	0.0387596899225	0.8
ZNF488_TCG	5	25	0	53	162	0.327160493827	0.566037735849
CKAP2L_AAT	0	1	0	1	147	0.00680272108844	1.0
BMI1_GGC	0	5	0	6	129	0.046511627907	0.833333333333
RPLE_GTA	12	4	0	27	72	0.375	0.592592592593
RPLE_GTC	3	9	0	17	72	0.236111111111	0.705882352941
YQJB_TCC	0	0	1	2	4	0.5	0.5
CUNH7ORF62_TGT	0	4	0	7	17	0.411764705882	0.571428571429
PHAB_CGG	0	0	2	2	4	0.5	1.0
RPLE_GTT	0	6	0	6	72	0.0833333333333	1.0
MRPL32_CGG	3	7	0	13	195	0.0666666666667	0.769230769231
PRFA_GCA	5	20	0	57	503	0.113320079523	0.438596491228
BMI1_GGT	0	7	0	8	129	0.062015503876	0.875
PRFA_GCG	1	4	0	8	503	0.0159045725646	0.625
MRPL32_CGC	0	5	0	5	195	0.025641025641	1.0
MRPL32_CGA	2	18	0	37	195	0.189743589744	0.540540540541
ENTHD1_CCC	0	1	0	1	96	0.0104166666667	1.0
CUNH7ORF62_TGC	0	2	0	2	17	0.117647058824	1.0
CUNH7ORF62_TGA	1	1	0	3	17	0.176470588235	0.666666666667
NPTX2_CAA	4	11	0	21	171	0.122807017544	0.714285714286
QCR8_ATC	1	2	0	3	9	0.333333333333	1.0
ABHD14A_ACG	1	22	0	27	145	0.186206896552	0.851851851852
ABHD14A_ACA	0	4	0	5	145	0.0344827586207	0.8
SH3BGRL2_GGT	16	13	1	63	150	0.42	0.47619047619
ABHD14A_ACT	0	3	0	3	145	0.0206896551724	1.0
PORA_CAA	25	69	0	138	492	0.280487804878	0.68115942029
NPTX2_CAT	14	12	0	56	171	0.327485380117	0.464285714286
DNAJC19_TCG	9	2	1	16	193	0.0829015544041	0.75
SH3BGRL2_GGA	4	9	0	19	150	0.126666666667	0.684210526316
TMEM43_TAA	7	0	0	8	191	0.0418848167539	0.875
SH3BGRL2_GGC	0	3	1	5	150	0.0333333333333	0.8
SH3BGRL2_GGG	16	18	1	74	150	0.493333333333	0.472972972973
RPSB_CTG	109	93	0	497	2808	0.176994301994	0.406438631791
MYO16_GGG	0	1	0	1	153	0.00653594771242	1.0
DNAJC19_TCC	12	6	1	38	193	0.19689119171	0.5
CAS1E_GCA	0	6	0	6	83	0.0722891566265	1.0
DDX59_GCG	6	17	0	28	184	0.152173913043	0.821428571429
MYO16_GGT	0	1	0	1	153	0.00653594771242	1.0
RGS11_CGT	0	10	0	13	139	0.0935251798561	0.769230769231
OST4_TTG	16	11	0	72	151	0.476821192053	0.375
RPSB_CTA	169	161	1	678	2808	0.241452991453	0.488200589971
UXAB_ATA	0	0	1	1	3	0.333333333333	1.0
SLC22A20_ACA	0	2	0	2	76	0.0263157894737	1.0
PRRG4_CCC	0	4	0	4	195	0.0205128205128	1.0
RGS11_CGG	0	2	0	2	139	0.0143884892086	1.0
RGS11_CGA	5	7	0	18	139	0.129496402878	0.666666666667
PRRG4_CCG	10	35	0	70	195	0.358974358974	0.642857142857
MOB1A_TCA	8	17	0	44	127	0.346456692913	0.568181818182
MOB1A_TCC	1	8	0	9	127	0.0708661417323	1.0
MOB1A_TCG	7	14	0	52	127	0.409448818898	0.403846153846
PSMC1_ATA	1	2	1	4	175	0.0228571428571	1.0
PSMA_TAT	9	13	0	38	95	0.4	0.578947368421
INO80_GCG	0	5	0	5	173	0.028901734104	1.0
TMEM43_TAT	0	2	0	3	191	0.0157068062827	0.666666666667
REST_TAT	1	3	0	4	177	0.0225988700565	1.0
MLAD_CGT	76	169	1	359	1021	0.351616062684	0.685236768802
OST4_TTA	6	4	0	30	151	0.198675496689	0.333333333333
CEACAM20_TTT	0	1	0	2	55	0.0363636363636	0.5
TYRO3_ATA	2	7	0	15	168	0.0892857142857	0.6
CLTA_AGG	0	3	0	3	185	0.0162162162162	1.0
MLAD_CGG	120	151	0	476	1021	0.466209598433	0.569327731092
MLAD_CGC	20	71	0	110	1021	0.107737512243	0.827272727273
MLAD_CGA	191	36	0	276	1021	0.270323212537	0.822463768116
MACA_TAA	1	1	1	3	7	0.428571428571	1.0
MACA_TAG	1	0	0	1	7	0.142857142857	1.0
QCR8_ATT	0	1	0	1	9	0.111111111111	1.0
RASGEF1C_CAA	1	5	0	6	153	0.0392156862745	1.0
HOLB_GTT	63	153	0	332	1312	0.253048780488	0.650602409639
MACA_TAT	0	1	0	1	7	0.142857142857	1.0
RASGEF1C_CAT	0	9	0	10	153	0.0653594771242	0.9
HOLB_GTC	1	36	0	39	1312	0.0297256097561	0.948717948718
HOLB_GTA	100	175	1	373	1312	0.284298780488	0.739946380697
HOLB_GTG	0	9	0	9	1312	0.00685975609756	1.0
PLA2G2C_GAG	0	1	0	1	73	0.013698630137	1.0
ATP5_ATA	3	0	0	3	9	0.333333333333	1.0
PLA2G2C_GAA	7	9	1	30	73	0.41095890411	0.566666666667
DDIT4L_GAA	0	1	0	1	130	0.00769230769231	1.0
AMPC_CCA	0	4	1	5	24	0.208333333333	1.0
AMPC_CCG	0	1	0	1	24	0.0416666666667	1.0
TMIGD1_CAC	1	1	0	2	177	0.0112994350282	1.0
MAP7D3_GTA	0	1	0	1	146	0.00684931506849	1.0
TMIGD1_CAA	0	3	1	4	177	0.0225988700565	1.0
PLA2G2C_GAT	1	10	0	14	73	0.191780821918	0.785714285714
ATP5_ATT	0	1	0	1	9	0.111111111111	1.0
CRTC3_CTA	0	3	0	3	103	0.0291262135922	1.0
TMIGD1_CAT	10	17	0	47	177	0.265536723164	0.574468085106
VMA8_CAG	0	1	0	2	6	0.333333333333	0.5
DDIT4L_GAT	0	3	0	3	130	0.0230769230769	1.0
AMPC_CCT	0	3	0	4	24	0.166666666667	0.75
TRMA_TCA	49	17	0	177	402	0.440298507463	0.372881355932
TRMA_TCC	16	19	0	71	402	0.176616915423	0.492957746479
SOLA_TAG	2	0	0	2	13	0.153846153846	1.0
LECT2_TCT	0	3	0	4	131	0.030534351145	0.75
TRMA_TCG	3	13	0	19	402	0.047263681592	0.842105263158
SOLA_TAC	1	2	0	3	13	0.230769230769	1.0
CTAD_TAT	49	125	0	264	1805	0.146260387812	0.659090909091
GJA5_CTT	5	18	0	37	174	0.212643678161	0.621621621622
SOLA_TAT	0	1	0	1	13	0.0769230769231	1.0
CARMIL3_TGA	0	1	0	1	34	0.0294117647059	1.0
QRICH2_AAC	0	1	0	1	103	0.00970873786408	1.0
TRMA_TCT	49	34	1	191	402	0.475124378109	0.439790575916
KRT19_ATA	12	5	0	28	71	0.394366197183	0.607142857143
CTAD_TAG	155	36	0	233	1805	0.129085872576	0.81974248927
CTAD_TAA	163	141	0	595	1805	0.329639889197	0.510924369748
CCPG1_AAT	0	1	0	1	179	0.00558659217877	1.0
PSBK_CCT	0	5	0	8	55	0.145454545455	0.625
RIOK1_TGC	0	5	0	5	184	0.0271739130435	1.0
RIOK1_TGA	7	2	1	29	184	0.157608695652	0.344827586207
LPXA_AGT	4	16	0	26	87	0.298850574713	0.769230769231
PSBK_CCA	0	0	1	2	55	0.0363636363636	0.5
PIGF_GCA	1	9	0	10	194	0.0515463917526	1.0
PSBK_CCC	1	4	1	10	55	0.181818181818	0.6
CCPG1_AAC	0	1	0	1	179	0.00558659217877	1.0
PSBK_CCG	6	3	0	16	55	0.290909090909	0.5625
LPXA_AGA	12	5	1	31	87	0.35632183908	0.58064516129
LPXA_AGC	0	3	0	3	87	0.0344827586207	1.0
LPXA_AGG	19	2	1	30	87	0.344827586207	0.733333333333
ZNF189_CAT	3	1	0	6	87	0.0689655172414	0.666666666667
COX6C_CTG	0	0	2	2	8	0.25	1.0
OVOL2_TCG	6	29	0	55	162	0.33950617284	0.636363636364
COX6C_CTA	1	2	0	3	8	0.375	1.0
OVOL2_TCA	16	20	0	69	162	0.425925925926	0.521739130435
COX6C_CTC	0	2	0	3	8	0.375	0.666666666667
OVOL2_TCC	1	3	0	4	162	0.0246913580247	1.0
ESRRB_GCT	0	1	0	1	163	0.00613496932515	1.0
NAD6_CTT	0	2	0	2	22	0.0909090909091	1.0
OVOL2_TCT	15	10	0	55	162	0.33950617284	0.454545454545
COX6C_CTT	0	1	0	1	8	0.125	1.0
NAD6_CTG	0	2	0	2	22	0.0909090909091	1.0
ESRRB_GCG	3	10	0	22	163	0.134969325153	0.590909090909
ESRRB_GCA	0	7	0	9	163	0.0552147239264	0.777777777778
NAD6_CTC	3	0	0	4	22	0.181818181818	0.75
NAD6_CTA	0	0	2	2	22	0.0909090909091	1.0
DARS2_TGA	5	18	0	39	186	0.209677419355	0.589743589744
MDCA_TGC	2	14	0	20	463	0.0431965442765	0.8
MDCA_TGA	59	40	0	168	463	0.362850971922	0.589285714286
MAF1_CGC	0	8	0	9	169	0.0532544378698	0.888888888889
MAF1_CGA	10	14	0	71	169	0.420118343195	0.338028169014
GCGR_CTT	0	7	0	7	142	0.0492957746479	1.0
TMEM5_GTC	9	18	0	37	184	0.201086956522	0.72972972973
MAF1_CGT	14	18	1	79	169	0.467455621302	0.417721518987
NADX_GGA	0	1	0	1	31	0.0322580645161	1.0
NADX_GGC	0	1	0	1	31	0.0322580645161	1.0
KRT1_GCA	0	2	0	2	64	0.03125	1.0
GCGR_CTA	5	22	0	38	142	0.267605633803	0.710526315789
ESSC_CGG	2	17	0	26	160	0.1625	0.730769230769
GPR75_TAG	8	3	0	62	174	0.35632183908	0.177419354839
CCT8L2_TAT	0	3	1	4	67	0.0597014925373	1.0
GPR75_TAA	8	14	1	81	174	0.465517241379	0.283950617284
YEAB_ACG	0	1	0	1	4	0.25	1.0
MSI2_CTC	5	19	0	27	139	0.194244604317	0.888888888889
MSI2_CTA	13	12	0	58	139	0.41726618705	0.431034482759
MSI2_CTG	3	8	0	12	139	0.0863309352518	0.916666666667
YEAB_ACA	0	1	0	2	4	0.5	0.5
CCT8L2_TAG	6	8	0	26	67	0.388059701493	0.538461538462
GPR75_TAT	0	4	0	4	174	0.0229885057471	1.0
CCT8L2_TAA	7	8	0	27	67	0.402985074627	0.555555555556
MBOAT1_CCA	0	1	0	1	182	0.00549450549451	1.0
KRT1_GCG	11	4	0	27	64	0.421875	0.555555555556
MSI2_CTT	4	10	0	17	139	0.122302158273	0.823529411765
MBOAT1_CCG	5	17	0	26	182	0.142857142857	0.846153846154
HSD17B6_CCG	12	0	0	14	49	0.285714285714	0.857142857143
CCDC17_TTT	0	4	0	4	104	0.0384615384615	1.0
HSD17B6_CCA	0	1	0	1	49	0.0204081632653	1.0
HSD17B6_CCC	0	1	0	3	49	0.0612244897959	0.333333333333
ATG12_CTT	0	10	0	12	171	0.0701754385965	0.833333333333
ZAP70_GTT	3	8	0	18	96	0.1875	0.611111111111
ANKRD28_ACC	0	1	0	1	185	0.00540540540541	1.0
MRPL22_CTG	0	1	1	3	197	0.0152284263959	0.666666666667
ANKRD28_ACG	1	10	0	12	185	0.0648648648649	0.916666666667
ATG12_CTA	8	13	3	50	171	0.292397660819	0.48
ATG12_CTC	3	7	1	17	171	0.0994152046784	0.647058823529
ZAP70_GTA	3	14	0	25	96	0.260416666667	0.68
ATG12_CTG	2	6	0	14	171	0.0818713450292	0.571428571429
GPATCH8_TCG	0	2	0	2	177	0.0112994350282	1.0
RPL10_TCG	17	10	0	50	139	0.359712230216	0.54
GNMT_CAA	13	13	0	55	161	0.341614906832	0.472727272727
RPL10_TCA	5	13	2	31	139	0.223021582734	0.645161290323
NOC3L_TGT	0	1	0	1	190	0.00526315789474	1.0
ZSCAN16_GGC	2	6	0	12	53	0.22641509434	0.666666666667
TMEM241_ACT	3	16	0	20	184	0.108695652174	0.95
ARHGEF10L_TGT	0	1	0	1	130	0.00769230769231	1.0
NOC3L_TGA	13	6	0	38	190	0.2	0.5
ZSCAN16_GGT	0	7	0	7	53	0.132075471698	1.0
NOC3L_TGC	0	1	0	1	190	0.00526315789474	1.0
ASIC2_TCA	0	3	0	3	125	0.024	1.0
ASIC2_TCG	10	9	0	26	125	0.208	0.730769230769
ARHGEF10L_TGA	13	4	0	30	130	0.230769230769	0.566666666667
TMEM241_ACG	7	22	0	51	184	0.277173913043	0.56862745098
TMEM241_ACC	0	3	0	3	184	0.0163043478261	1.0
YJES_CGG	1	0	1	2	5	0.4	1.0
AADACL2_GGC	0	4	0	7	45	0.155555555556	0.571428571429
TEX10_ACG	0	8	0	9	176	0.0511363636364	0.888888888889
BCL10_CTA	2	6	1	13	186	0.0698924731183	0.692307692308
BCL10_CTT	3	4	1	12	186	0.0645161290323	0.666666666667
SLC10A1_CAC	0	4	0	5	129	0.0387596899225	0.8
SLC10A1_CAA	0	9	0	9	129	0.0697674418605	1.0
TMEM209_TTA	1	8	0	10	176	0.0568181818182	0.9
HNRNPL_GAA	0	1	0	2	122	0.016393442623	0.5
CCS1_CCG	0	3	0	3	8	0.375	1.0
GPAH_GTG	1	0	1	2	4	0.5	1.0
CCS1_CCC	0	1	0	1	8	0.125	1.0
TMEM209_TTT	0	2	0	2	176	0.0113636363636	1.0
GRWD1_GAA	0	1	0	1	139	0.00719424460432	1.0
PMT6_CGC	0	1	0	1	5	0.2	1.0
PMT6_CGG	2	0	0	2	5	0.4	1.0
ZNF792_GCG	7	8	0	20	62	0.322580645161	0.75
ATP6V0D1_AAT	1	4	0	5	167	0.0299401197605	1.0
DBNL_TCT	0	2	0	2	163	0.0122699386503	1.0
MAP1LC3A_CGT	8	8	0	81	164	0.493902439024	0.197530864198
HSPBAP1_TAT	0	2	0	2	187	0.0106951871658	1.0
EFT2_AGC	1	0	1	3	6	0.5	0.666666666667
OS9_GTA	3	11	0	29	135	0.214814814815	0.48275862069
DSBE_CGA	1	0	0	1	5	0.2	1.0
DSBE_CGG	1	0	0	1	5	0.2	1.0
RIM15_TCG	0	0	1	1	7	0.142857142857	1.0
DBNL_TCG	10	16	0	49	163	0.300613496933	0.530612244898
OS9_GTT	1	4	0	5	135	0.037037037037	1.0
DBNL_TCA	0	5	0	5	163	0.0306748466258	1.0
ATP6V0D1_AAA	1	7	0	9	167	0.0538922155689	0.888888888889
MAP1LC3A_CGA	11	13	1	80	164	0.487804878049	0.3125
DSBE_CGT	0	1	1	2	5	0.4	1.0
COLGALT1_TGA	2	7	0	11	126	0.0873015873016	0.818181818182
PDPN_CCT	5	15	0	39	150	0.26	0.512820512821
TMEM97_CGT	21	23	0	89	188	0.473404255319	0.494382022472
RYR3_CGT	2	2	0	4	142	0.0281690140845	1.0
RUVA_GTA	1	22	0	31	143	0.216783216783	0.741935483871
PDPN_CCA	0	2	0	2	150	0.0133333333333	1.0
PDPN_CCC	0	13	0	13	150	0.0866666666667	1.0
PDPN_CCG	12	12	1	64	150	0.426666666667	0.390625
TMEM97_CGG	10	19	0	38	188	0.202127659574	0.763157894737
RYR3_CGA	0	1	0	1	142	0.00704225352113	1.0
RYR3_CGC	0	1	0	1	142	0.00704225352113	1.0
TMEM97_CGC	1	6	0	10	188	0.0531914893617	0.7
TMEM97_CGA	12	9	0	92	188	0.489361702128	0.228260869565
PDHD_TGA	0	1	2	4	11	0.363636363636	0.75
PDHD_TGC	1	2	0	3	11	0.272727272727	1.0
AAH1_CTG	0	1	0	2	6	0.333333333333	0.5
AAH1_CTA	0	1	0	1	6	0.166666666667	1.0
YJEFN3_TGA	4	10	0	59	138	0.427536231884	0.237288135593
AAH1_CTC	0	1	0	1	6	0.166666666667	1.0
TMEM214_GTT	2	9	0	14	167	0.0838323353293	0.785714285714
MRPL23_AAA	0	7	1	12	130	0.0923076923077	0.666666666667
PDZD9_ACG	4	18	0	52	121	0.429752066116	0.423076923077
PDZD9_ACC	0	4	0	6	121	0.0495867768595	0.666666666667
MRPL23_AAT	3	10	0	15	130	0.115384615385	0.866666666667
TMEM214_GTA	4	22	0	34	167	0.203592814371	0.764705882353
APH1_GCG	0	1	0	1	5	0.2	1.0
APH1_GCC	1	1	0	2	5	0.4	1.0
HYPF_AAA	29	34	0	90	712	0.126404494382	0.7
BAX_TAA	6	0	1	9	119	0.0756302521008	0.777777777778
PLC2_CGC	0	1	0	1	4	0.25	1.0
PCL_TTA	0	1	0	3	8	0.375	0.333333333333
PLC2_CGG	0	0	1	2	4	0.5	0.5
STP4_CGT	0	1	0	1	5	0.2	1.0
MED7_ACA	0	6	0	6	200	0.03	1.0
MED7_ACC	20	14	0	86	200	0.43	0.395348837209
RPS15A_AGA	0	1	0	2	186	0.010752688172	0.5
KCNJ9_TCA	7	11	0	26	111	0.234234234234	0.692307692308
MED7_ACG	20	14	0	88	200	0.44	0.386363636364
PCL_TTG	0	1	0	1	8	0.125	1.0
STP4_CGC	0	2	0	2	5	0.4	1.0
STP4_CGA	1	0	1	2	5	0.4	1.0
RUTG_GAG	3	5	0	8	81	0.0987654320988	1.0
STP4_CGG	0	1	0	1	5	0.2	1.0
GDF5_GTT	5	11	0	44	177	0.248587570621	0.363636363636
LRP10_GGT	0	1	0	1	134	0.00746268656716	1.0
CUNH14ORF80_TTC	0	1	0	1	34	0.0294117647059	1.0
TWISTNB_CCC	0	3	0	3	186	0.0161290322581	1.0
EXD3_AAT	3	9	0	18	134	0.134328358209	0.666666666667
MED7_ACT	0	10	0	13	200	0.065	0.769230769231
TOLC_GAG	0	1	0	1	26	0.0384615384615	1.0
PNRC1_CTT	0	1	0	1	153	0.00653594771242	1.0
UROD_AAC	0	1	0	1	185	0.00540540540541	1.0
MCAT_TCT	3	6	0	19	184	0.103260869565	0.473684210526
METTL25_AGA	0	1	0	1	174	0.00574712643678	1.0
TCP10L2_TTG	0	1	0	1	11	0.0909090909091	1.0
KCNH7_CCG	3	11	0	23	174	0.132183908046	0.608695652174
TCP10L2_TTC	0	1	0	1	11	0.0909090909091	1.0
DXO_ATT	9	2	0	49	132	0.371212121212	0.224489795918
TCP10L2_TTA	0	2	0	3	11	0.272727272727	0.666666666667
BDH1_GCG	4	8	0	15	149	0.10067114094	0.8
BDH1_GCA	0	8	0	9	149	0.0604026845638	0.888888888889
DXO_ATA	5	16	0	29	132	0.219696969697	0.724137931034
DXO_ATC	5	14	0	41	132	0.310606060606	0.463414634146
TCP10L2_TTT	0	1	0	1	11	0.0909090909091	1.0
ZMYND10_TGA	8	12	0	65	182	0.357142857143	0.307692307692
CALB1_CCT	2	15	0	26	164	0.158536585366	0.653846153846
POGK_CGG	0	1	0	1	91	0.010989010989	1.0
BBS4_CCT	0	2	0	2	185	0.0108108108108	1.0
IRS2_TGG	0	2	0	2	125	0.016	1.0
KCNIP2_GAT	0	1	0	1	161	0.00621118012422	1.0
PPP2R2B_CCG	0	11	0	13	129	0.100775193798	0.846153846154
PPM1E_TTA	0	2	0	2	184	0.0108695652174	1.0
PPP2R2B_CCA	0	1	0	2	129	0.015503875969	0.5
FEV_CAA	13	21	1	76	156	0.487179487179	0.460526315789
IRS2_TGA	5	13	0	25	125	0.2	0.72
BBS4_CCG	1	14	0	38	185	0.205405405405	0.394736842105
PUP3_TAG	1	0	0	1	5	0.2	1.0
BBS4_CCA	0	0	1	4	185	0.0216216216216	0.25
FEV_CAT	4	16	1	35	156	0.224358974359	0.6
PPP2R2B_CCT	0	7	0	8	129	0.062015503876	0.875
IRS2_TGT	0	1	0	1	125	0.008	1.0
KCNIP2_GAA	0	1	0	2	161	0.0124223602484	0.5
CUNH8ORF58_GCT	0	1	0	1	18	0.0555555555556	1.0
PLA2G12A_AAA	1	3	0	4	183	0.0218579234973	1.0
FBA1_AAA	3	0	0	4	9	0.444444444444	0.75
PRR22_TAA	3	11	0	35	98	0.357142857143	0.4
ACTC1_AGA	6	7	0	73	148	0.493243243243	0.178082191781
CLDN20_GTG	0	2	0	4	183	0.0218579234973	0.5
CLDN20_GTA	5	14	0	46	183	0.251366120219	0.413043478261
ACTC1_AGG	4	2	0	69	148	0.466216216216	0.0869565217391
CLDN20_GTC	0	2	0	2	183	0.0109289617486	1.0
DHX34_TAA	6	3	0	14	131	0.106870229008	0.642857142857
MCAT_TCA	3	11	0	17	184	0.0923913043478	0.823529411765
DHX34_TAG	5	1	0	7	131	0.0534351145038	0.857142857143
PCL_TTT	1	1	0	2	8	0.25	1.0
CLDN20_GTT	3	8	0	11	183	0.0601092896175	1.0
PYD1_GGG	1	0	1	2	4	0.5	1.0
SLC39A4_ACA	0	6	0	7	118	0.0593220338983	0.857142857143
PRRG2_ATG	0	2	0	2	111	0.018018018018	1.0
P2RY12_TCG	9	14	0	61	154	0.396103896104	0.377049180328
GCVT_TTA	354	117	3	1395	3493	0.399370168909	0.339784946237
GCVT_TTC	2	26	0	30	3493	0.00858860578299	0.933333333333
HES7_CGC	0	1	0	1	87	0.0114942528736	1.0
GCVT_TTG	72	326	0	522	3493	0.149441740624	0.76245210728
CYLC1_CCC	0	1	0	1	78	0.0128205128205	1.0
ASAH2_CAA	0	3	0	3	147	0.0204081632653	1.0
NDHA_AGG	0	5	0	6	47	0.127659574468	0.833333333333
HES7_CGT	13	6	0	35	87	0.402298850575	0.542857142857
P2RY12_TCT	0	3	0	3	154	0.0194805194805	1.0
NDHA_AGC	4	3	0	13	47	0.276595744681	0.538461538462
NDHA_AGA	1	0	1	2	47	0.0425531914894	1.0
PPP1R14B_GAA	0	3	0	3	100	0.03	1.0
BENB_TTG	29	61	1	169	388	0.435567010309	0.538461538462
BENB_TTC	0	7	0	7	388	0.0180412371134	1.0
NRP1_CTT	0	1	0	1	184	0.0054347826087	1.0
BENB_TTA	11	6	0	33	388	0.0850515463918	0.515151515152
TGB1_CCG	0	0	1	1	2	0.5	1.0
RPL17_ACA	9	9	0	29	106	0.27358490566	0.620689655172
REX4_ACC	0	1	0	1	4	0.25	1.0
MAJIN_TTG	0	4	0	5	55	0.0909090909091	0.8
BENB_TTT	20	55	0	142	388	0.365979381443	0.528169014085
TGB1_CCT	0	0	1	1	2	0.5	1.0
CCDC70_CTA	1	8	0	11	104	0.105769230769	0.818181818182
ABCD1_GCG	0	2	0	2	104	0.0192307692308	1.0
YCEE_ACT	0	1	0	1	4	0.25	1.0
COX4_CCT	0	0	1	1	10	0.1	1.0
SCGN_TAT	0	2	0	3	161	0.0186335403727	0.666666666667
MYOZ3_TTG	0	10	0	11	171	0.0643274853801	0.909090909091
MYOZ3_TTA	14	6	1	50	171	0.292397660819	0.42
MYOZ3_TTC	0	1	0	1	171	0.00584795321637	1.0
COX4_CCA	1	1	0	4	10	0.4	0.5
COX4_CCC	0	1	0	2	10	0.2	0.5
YCEE_ACC	0	1	0	1	4	0.25	1.0
COX4_CCG	2	1	1	5	10	0.5	0.8
MYOZ3_TTT	0	3	0	4	171	0.0233918128655	0.75
P3H3_CGT	0	2	0	5	128	0.0390625	0.4
GOLGA5_GTA	0	3	0	3	182	0.0164835164835	1.0
RUVB_CCT	0	10	0	15	92	0.163043478261	0.666666666667
AIL_ACG	0	0	1	1	2	0.5	1.0
GLDB_TCC	20	17	0	39	137	0.284671532847	0.948717948718
RLPA_CTT	0	1	0	1	12	0.0833333333333	1.0
SPP1_TCG	20	17	0	78	164	0.475609756098	0.474358974359
SPHK1_TTG	0	3	0	4	162	0.0246913580247	0.75
TNFSF11_TGG	0	1	0	1	172	0.00581395348837	1.0
YBAK_ACT	0	2	0	2	9	0.222222222222	1.0
GLDB_TCA	0	9	0	9	137	0.0656934306569	1.0
PBLD_TGC	0	7	0	7	173	0.0404624277457	1.0
PBLD_TGA	9	6	0	72	173	0.416184971098	0.208333333333
PRRG2_ATT	3	10	0	20	111	0.18018018018	0.65
KBTBD13_GTT	12	10	0	50	163	0.306748466258	0.44
YBAK_ACG	0	3	1	4	9	0.444444444444	1.0
PBLD_TGT	0	3	0	4	173	0.0231213872832	0.75
YBAK_ACA	0	1	0	1	9	0.111111111111	1.0
YBAK_ACC	0	1	0	1	9	0.111111111111	1.0
FCRLB_TAA	7	4	0	17	84	0.202380952381	0.647058823529
ADRA2C_CCT	2	9	0	24	136	0.176470588235	0.458333333333
RIB72_CGT	0	1	0	1	4	0.25	1.0
SCAMP1_GTT	0	4	0	5	181	0.0276243093923	0.8
FCRLB_TAG	3	0	0	10	84	0.119047619048	0.3
HNRNPLL_TCG	6	11	0	19	183	0.103825136612	0.894736842105
ECE2_ACA	3	16	0	27	133	0.203007518797	0.703703703704
TRMT61B_GAC	0	1	0	1	174	0.00574712643678	1.0
DLK2_GCG	3	15	0	27	180	0.15	0.666666666667
ECE2_ACG	3	22	0	32	133	0.240601503759	0.78125
SCAMP1_GTA	1	2	0	7	181	0.0386740331492	0.428571428571
ADRA2C_CCG	1	11	0	12	136	0.0882352941176	1.0
SCAMP1_GTC	0	1	0	1	181	0.00552486187845	1.0
ADRA2C_CCA	1	14	0	18	136	0.132352941176	0.833333333333
FCRLB_TAT	0	4	0	6	84	0.0714285714286	0.666666666667
RIB72_CGA	0	1	0	1	4	0.25	1.0
ECE2_ACT	0	5	0	7	133	0.0526315789474	0.714285714286
MSCL_TTT	48	98	0	236	1523	0.154957321077	0.618644067797
RTP1_GAA	2	4	0	11	88	0.125	0.545454545455
OBP3_ATT	0	1	0	1	7	0.142857142857	1.0
CUNH17ORF58_GGA	0	1	0	1	37	0.027027027027	1.0
MSCL_TTA	74	39	0	531	1523	0.348653972423	0.212806026365
MSCL_TTC	0	21	0	21	1523	0.0137885751806	1.0
RTP1_GAT	5	11	0	25	88	0.284090909091	0.64
MSCL_TTG	68	284	0	413	1523	0.271175311884	0.852300242131
CAS7A_TAT	0	1	0	1	11	0.0909090909091	1.0
PHOD_ATA	1	1	2	4	9	0.444444444444	1.0
CUNH17ORF58_GGT	0	5	0	7	37	0.189189189189	0.714285714286
GSPH_AGG	148	64	0	304	680	0.447058823529	0.697368421053
RNF31_TAG	4	15	0	52	126	0.412698412698	0.365384615385
LSS_ACA	0	2	0	2	164	0.0121951219512	1.0
ATXN7L1_CCA	0	2	0	2	165	0.0121212121212	1.0
GSPH_AGA	109	30	0	179	680	0.263235294118	0.776536312849
PSEN2_AGA	2	7	0	13	168	0.077380952381	0.692307692308
RASSF4_CTT	2	11	0	24	120	0.2	0.541666666667
PSEN2_AGG	0	2	0	2	168	0.0119047619048	1.0
GPR179_CTT	0	2	0	2	119	0.0168067226891	1.0
ATXN7L1_CCT	16	6	0	58	165	0.351515151515	0.379310344828
LSS_ACT	0	1	0	1	164	0.00609756097561	1.0
GSPH_AGT	64	89	0	273	680	0.401470588235	0.56043956044
CPNE6_GTA	0	1	0	2	89	0.0224719101124	0.5
WSCD1_GTA	6	22	0	37	158	0.23417721519	0.756756756757
FOXC1_ATA	13	6	0	38	95	0.4	0.5
GPR179_CTA	0	2	0	3	119	0.0252100840336	0.666666666667
TUBG1_ACG	0	1	0	1	114	0.00877192982456	1.0
PSEN2_AGT	0	3	0	3	168	0.0178571428571	1.0
ZNF226_GCG	3	1	3	14	28	0.5	0.5
S100A13_TGT	5	0	1	9	126	0.0714285714286	0.666666666667
ALC_TCT	61	9	1	107	429	0.249417249417	0.663551401869
SPC24_TGT	6	18	0	47	135	0.348148148148	0.510638297872
S100A13_TGG	0	3	0	3	126	0.0238095238095	1.0
ALC_TCA	42	42	0	201	429	0.468531468531	0.417910447761
ZBTB17_TGG	0	10	0	10	156	0.0641025641026	1.0
ALC_TCC	20	17	0	50	429	0.11655011655	0.74
ZBTB17_TGA	8	15	1	43	156	0.275641025641	0.558139534884
S100A13_TGA	6	7	1	58	126	0.460317460317	0.241379310345
ALC_TCG	0	9	0	9	429	0.020979020979	1.0
SPC24_TGG	0	8	0	8	135	0.0592592592593	1.0
PLSCR5_CAT	0	1	0	1	113	0.00884955752212	1.0
SPC24_TGC	15	12	1	67	135	0.496296296296	0.417910447761
SPC24_TGA	12	2	0	23	135	0.17037037037	0.608695652174
FABD_GAG	0	19	0	19	2177	0.00872760679835	1.0
THIE_GGG	0	37	0	37	794	0.0465994962217	1.0
FABD_GAA	0	7	0	8	2177	0.00367478180983	0.875
CUEDC2_TCA	0	4	0	7	184	0.0380434782609	0.571428571429
FABD_GAC	1	52	0	54	2177	0.0248047772164	0.981481481481
CCDC57_GCG	0	8	0	13	129	0.100775193798	0.615384615385
FABD_GAT	1	20	0	21	2177	0.0096463022508	1.0
KCNJ9_TCT	8	14	0	47	111	0.423423423423	0.468085106383
BBOX1_TGC	0	2	0	2	185	0.0108108108108	1.0
BBOX1_TGA	8	14	1	40	185	0.216216216216	0.575
PTPRK_GCG	0	6	0	7	175	0.04	0.857142857143
SPOU_GGG	0	1	0	1	11	0.0909090909091	1.0
MRPL8_TAT	0	1	0	1	4	0.25	1.0
ZNF783_AAT	2	9	0	16	60	0.266666666667	0.6875
FOXC1_ATT	6	10	0	43	95	0.452631578947	0.372093023256
SPOU_GGC	0	1	0	1	11	0.0909090909091	1.0
LRRC8D_ACG	0	5	0	11	186	0.0591397849462	0.454545454545
SPOU_GGA	1	1	0	2	11	0.181818181818	1.0
CSX17_ACT	0	1	0	2	28	0.0714285714286	0.5
MVB12A_GGA	0	6	0	6	151	0.0397350993377	1.0
DUSP4_CAT	2	9	0	16	146	0.109589041096	0.6875
MVB12A_GGG	0	4	0	4	151	0.0264900662252	1.0
NTPCR_CGT	7	14	1	33	187	0.176470588235	0.666666666667
MRPL8_TAG	1	0	0	1	4	0.25	1.0
SPOU_GGT	0	1	0	1	11	0.0909090909091	1.0
RRP15_CCT	5	13	0	24	192	0.125	0.75
ZNF783_AAA	0	1	0	1	60	0.0166666666667	1.0
DUSP4_CAA	17	8	0	47	146	0.321917808219	0.531914893617
MVB12A_GGT	2	10	0	13	151	0.0860927152318	0.923076923077
RAB24_AGT	0	4	0	4	171	0.0233918128655	1.0
SH3GL3_ATA	2	1	0	5	162	0.0308641975309	0.6
MKX_GTA	3	8	1	20	178	0.112359550562	0.6
SBK1_CGT	6	23	0	57	128	0.4453125	0.508771929825
SEC23B_ATA	0	1	0	1	140	0.00714285714286	1.0
CLCN4_GCG	1	6	0	11	161	0.0683229813665	0.636363636364
RAB24_AGG	5	12	0	28	171	0.163742690058	0.607142857143
USP26_CCG	0	15	0	17	78	0.217948717949	0.882352941176
RAB24_AGA	13	5	0	66	171	0.385964912281	0.272727272727
RAB24_AGC	1	0	1	2	171	0.0116959064327	1.0
SBK1_CGA	14	16	0	64	128	0.5	0.46875
SEC23B_ATT	0	1	0	1	140	0.00714285714286	1.0
MKX_GTT	0	6	0	8	178	0.0449438202247	0.75
PPARGC1A_ACG	0	5	0	6	190	0.0315789473684	0.833333333333
PSMG1_TCA	0	1	0	1	194	0.00515463917526	1.0
ZNF23_GAC	0	1	1	2	74	0.027027027027	1.0
ZNF23_GAA	0	1	0	1	74	0.0135135135135	1.0
GYLTL1B_TTA	5	14	0	35	91	0.384615384615	0.542857142857
GYLTL1B_TTG	0	1	0	1	91	0.010989010989	1.0
PSAI_ACA	6	6	1	28	65	0.430769230769	0.464285714286
SSU1_TTA	0	0	1	1	4	0.25	1.0
THDF_TAT	0	0	1	1	3	0.333333333333	1.0
TMEM40_TAT	2	1	0	3	133	0.0225563909774	1.0
TRIM62_CTT	3	9	0	13	146	0.0890410958904	0.923076923077
JPH2_ATA	0	3	0	3	140	0.0214285714286	1.0
VPH2_CCG	0	1	0	1	5	0.2	1.0
JPH2_ATC	1	3	0	5	140	0.0357142857143	0.8
YAEJ_CTC	0	0	1	1	4	0.25	1.0
VPH2_CCA	0	1	0	1	5	0.2	1.0
TRIM62_CTA	10	13	1	49	146	0.335616438356	0.489795918367
CBX2_TAT	14	7	0	46	140	0.328571428571	0.45652173913
THDF_TAA	0	0	1	1	3	0.333333333333	1.0
SPATA16_TCA	0	2	0	2	127	0.0157480314961	1.0
UTS2R_AGA	10	13	0	54	122	0.44262295082	0.425925925926
JPH2_ATT	1	15	0	24	140	0.171428571429	0.666666666667
UBID_GGC	0	1	0	1	12	0.0833333333333	1.0
EFCC1_TTA	10	10	0	54	143	0.377622377622	0.37037037037
COX1_TCG	27	29	0	85	193	0.440414507772	0.658823529412
EFCC1_TTC	0	4	0	4	143	0.027972027972	1.0
ZNF697_GCC	0	2	0	2	85	0.0235294117647	1.0
ACER1_AAA	3	4	0	12	195	0.0615384615385	0.583333333333
COX1_TCC	1	8	0	11	193	0.0569948186528	0.818181818182
EFCC1_TTG	1	4	0	5	143	0.034965034965	1.0
COX1_TCA	0	1	0	1	193	0.00518134715026	1.0
FABH_AGT	4	3	0	8	37	0.216216216216	0.875
RPOA1_CTG	0	1	0	1	94	0.0106382978723	1.0
IL12B_TCG	14	17	1	61	175	0.348571428571	0.524590163934
DPPC_TTC	0	1	0	1	12	0.0833333333333	1.0
IL12B_TCA	1	4	0	10	175	0.0571428571429	0.5
RPOA1_CTC	1	1	0	2	94	0.0212765957447	1.0
IL12B_TCC	1	1	0	2	175	0.0114285714286	1.0
IDH3G_CGT	1	4	0	9	126	0.0714285714286	0.555555555556
ACER1_AAT	0	10	0	13	195	0.0666666666667	0.769230769231
COX1_TCT	0	1	0	1	193	0.00518134715026	1.0
DCDC2B_CGG	1	4	0	6	139	0.0431654676259	0.833333333333
ZNF697_GCT	0	4	0	4	85	0.0470588235294	1.0
EFCC1_TTT	3	16	0	25	143	0.174825174825	0.76
XCL1_GCA	1	2	0	3	32	0.09375	1.0
RPOA1_CTT	0	12	0	12	94	0.127659574468	1.0
FABH_AGG	2	5	0	18	37	0.486486486486	0.388888888889
DPPC_TTT	0	2	0	2	12	0.166666666667	1.0
FABH_AGA	2	4	0	17	37	0.459459459459	0.352941176471
PANC_GGG	1	9	0	12	81	0.148148148148	0.833333333333
MRGPRD_GGT	5	7	0	15	54	0.277777777778	0.8
LMBRD2_GCG	5	24	0	41	182	0.225274725275	0.707317073171
ZNF620_CCG	2	2	1	13	31	0.41935483871	0.384615384615
MRGPRD_GGA	5	5	0	20	54	0.37037037037	0.5
SLC7A5_CTT	2	8	0	16	169	0.094674556213	0.625
AAC3_CGG	1	0	0	1	4	0.25	1.0
TOR4A_CCG	1	6	0	7	163	0.0429447852761	1.0
TOR4A_CCA	0	9	0	11	163	0.0674846625767	0.818181818182
AAC3_CGC	0	1	0	1	4	0.25	1.0
AAC3_CGA	0	1	0	1	4	0.25	1.0
TAF4_ATT	0	1	0	1	181	0.00552486187845	1.0
PSAI_ACT	8	4	0	29	65	0.446153846154	0.413793103448
TOR4A_CCT	1	8	0	11	163	0.0674846625767	0.818181818182
NAGB_CGA	142	77	0	389	786	0.494910941476	0.562982005141
ASNO_ACT	0	0	1	1	2	0.5	1.0
SPL2_CTG	0	0	1	1	5	0.2	1.0
HECTD3_AGT	0	1	0	1	162	0.00617283950617	1.0
ZNF154_AAA	0	1	0	1	13	0.0769230769231	1.0
DYRK4_CTC	0	1	0	1	161	0.00621118012422	1.0
MS4A8_AAG	1	1	0	2	32	0.0625	1.0
HIGD1B_CAC	1	3	0	4	103	0.0388349514563	1.0
HFLB_TGA	158	81	0	478	1912	0.25	0.5
HFLB_TGC	76	140	0	472	1912	0.246861924686	0.457627118644
HECTD3_AGA	0	2	0	2	162	0.0123456790123	1.0
SGBH_AAT	16	18	1	44	132	0.333333333333	0.795454545455
HFLB_TGG	0	2	0	2	1912	0.0010460251046	1.0
KLHL22_CTT	0	2	0	2	191	0.0104712041885	1.0
CUNH11ORF52_GGA	0	2	0	2	25	0.08	1.0
SPEG_CGT	0	2	0	2	123	0.0162601626016	1.0
XCL1_GCT	0	1	0	1	32	0.03125	1.0
ADAMTSL5_CAA	3	10	0	19	130	0.146153846154	0.684210526316
GUS1_GTA	0	1	0	1	5	0.2	1.0
SPEG_CGG	2	0	1	3	123	0.0243902439024	1.0
YIAA_AAC	0	0	1	1	4	0.25	1.0
SOX13_TAG	7	0	0	7	155	0.0451612903226	1.0
KLHL22_CTA	1	12	1	17	191	0.0890052356021	0.823529411765
SPEG_CGA	0	2	0	2	123	0.0162601626016	1.0
SOX13_TAC	0	1	0	1	155	0.00645161290323	1.0
VPS37C_AGG	0	2	0	2	139	0.0143884892086	1.0
ADAMTSL5_CAT	1	7	0	11	130	0.0846153846154	0.727272727273
ARRDC5_GAA	0	2	0	3	120	0.025	0.666666666667
HIS1_TGC	0	2	0	2	7	0.285714285714	1.0
ATP10_CCG	0	1	0	1	4	0.25	1.0
NDHK_ACT	0	1	0	1	49	0.0204081632653	1.0
CHST2_ACA	9	12	0	48	159	0.301886792453	0.4375
FADE_CCT	26	167	0	205	1884	0.10881104034	0.941463414634
FBXW12_AAT	0	1	0	1	101	0.00990099009901	1.0
MOB4_ATC	1	2	0	19	50	0.38	0.157894736842
SLC34A2_CTA	1	8	0	15	146	0.102739726027	0.6
HIS1_TGG	0	1	0	1	7	0.142857142857	1.0
RIBE_CCG	1	5	0	6	26	0.230769230769	1.0
BCORL1_TAT	0	1	0	1	155	0.00645161290323	1.0
ILVM_ATA	0	1	0	1	9	0.111111111111	1.0
BIOA_CGC	14	32	0	53	440	0.120454545455	0.867924528302
ILVM_ATG	0	0	2	2	9	0.222222222222	1.0
APBB3_TCA	0	5	0	6	141	0.0425531914894	0.833333333333
ARMC3_GCG	1	9	0	11	175	0.0628571428571	0.909090909091
APBB3_TCG	10	6	0	65	141	0.460992907801	0.246153846154
ILVM_ATT	2	1	0	4	9	0.444444444444	0.75
MIP_CGT	2	9	0	16	121	0.132231404959	0.6875
MATN2_ACT	0	1	0	1	159	0.0062893081761	1.0
MIP_CGC	0	2	0	2	121	0.0165289256198	1.0
UBE2B_ACT	1	16	1	33	167	0.197604790419	0.545454545455
MIP_CGA	3	8	1	17	121	0.140495867769	0.705882352941
MIP_CGG	0	4	0	4	121	0.0330578512397	1.0
ZNF506_TCG	1	0	0	1	4	0.25	1.0
ETR1_AGC	0	1	0	1	12	0.0833333333333	1.0
MATN2_ACG	0	1	0	1	159	0.0062893081761	1.0
ZNF506_TCC	0	1	0	1	4	0.25	1.0
ZNF506_TCA	0	1	0	1	4	0.25	1.0
TCL1A_ACC	0	6	0	12	73	0.164383561644	0.5
TCL1A_ACA	3	15	0	30	73	0.41095890411	0.6
TCL1A_ACG	7	7	0	31	73	0.424657534247	0.451612903226
RHBG_TGA	17	8	0	37	127	0.291338582677	0.675675675676
HIS1_TGT	1	0	0	2	7	0.285714285714	0.5
SOX6_CGA	0	1	0	1	171	0.00584795321637	1.0
PRDM11_GCC	0	1	0	1	169	0.00591715976331	1.0
IP6K1_TAG	0	12	0	13	191	0.0680628272251	0.923076923077
IP6K1_TAA	7	0	0	8	191	0.0418848167539	0.875
TCL1A_ACT	15	2	0	22	73	0.301369863014	0.772727272727
ICL1_TTG	0	0	1	2	7	0.285714285714	0.5
ICL1_TTA	0	0	1	2	7	0.285714285714	0.5
SOX6_CGT	2	13	0	16	171	0.093567251462	0.9375
ARRDC5_GAT	0	1	0	1	120	0.00833333333333	1.0
HERC1_TAG	2	0	0	2	144	0.0138888888889	1.0
NDHK_ACC	0	1	0	1	49	0.0204081632653	1.0
HERC1_TAA	3	8	0	40	144	0.277777777778	0.275
GABBR2_GGC	0	1	0	1	165	0.00606060606061	1.0
BCSA_CAT	0	5	0	5	544	0.00919117647059	1.0
LSPA_CAT	55	149	0	326	926	0.352051835853	0.625766871166
BCL2A1_AAT	1	4	0	12	136	0.0882352941176	0.416666666667
BCSA_CAA	2	18	0	21	544	0.0386029411765	0.952380952381
LSPA_CAC	78	118	0	265	926	0.286177105832	0.739622641509
BCSA_CAC	0	1	0	1	544	0.00183823529412	1.0
LSPA_CAA	122	101	1	423	926	0.456803455724	0.529550827423
GABBR2_GGT	0	1	0	1	165	0.00606060606061	1.0
LSPA_CAG	12	68	0	93	926	0.100431965443	0.860215053763
REPB_GCT	0	9	0	9	214	0.0420560747664	1.0
PDHA_AAG	2	23	0	28	1735	0.0161383285303	0.892857142857
REPB_GCA	0	8	0	8	214	0.0373831775701	1.0
REPB_GCG	0	1	0	2	214	0.00934579439252	0.5
DOC_AAA	0	1	0	1	3	0.333333333333	1.0
GLGA_CTT	0	6	0	6	43	0.139534883721	1.0
SELRC1_TCT	0	0	1	1	3	0.333333333333	1.0
ACBD4_GAT	1	3	0	4	135	0.0296296296296	1.0
HFE_CCT	2	5	0	8	84	0.0952380952381	0.875
DIAPH3_TCG	2	7	0	11	140	0.0785714285714	0.818181818182
GLGA_CTA	3	7	1	17	43	0.395348837209	0.647058823529
SPTSSA_CAA	10	11	0	61	137	0.445255474453	0.344262295082
ANGPT4_CAT	2	5	0	14	118	0.118644067797	0.5
FOLK_TCG	45	337	0	444	2457	0.180708180708	0.86036036036
HFE_CCA	0	4	0	5	84	0.0595238095238	0.8
HFE_CCG	0	6	0	6	84	0.0714285714286	1.0
RELL1_ATA	0	6	0	6	180	0.0333333333333	1.0
CUNH16ORF59_ATT	0	5	0	7	29	0.241379310345	0.714285714286
RELL1_ATC	0	4	0	4	180	0.0222222222222	1.0
TCEB1_GGT	0	11	0	13	152	0.0855263157895	0.846153846154
CERS2_TTG	0	3	0	3	143	0.020979020979	1.0
RELL1_ATT	0	5	0	5	180	0.0277777777778	1.0
CUNH16ORF59_ATC	0	2	0	2	29	0.0689655172414	1.0
CUNH16ORF59_ATA	2	2	0	4	29	0.137931034483	1.0
IL2_CGA	4	0	1	7	87	0.0804597701149	0.714285714286
TCEB1_GGG	5	14	1	76	152	0.5	0.263157894737
TCEB1_GGA	1	5	0	16	152	0.105263157895	0.375
TCEB1_GGC	0	2	1	3	152	0.0197368421053	1.0
ABO_CAA	1	7	0	14	56	0.25	0.571428571429
DDX6_GGG	0	1	0	2	199	0.0100502512563	0.5
PHRB_TGA	2	1	0	4	12	0.333333333333	0.75
FIGNL2_TCT	1	6	0	8	114	0.0701754385965	0.875
SDAB_ACA	0	1	0	1	5	0.2	1.0
PPWD1_CAC	0	1	0	1	190	0.00526315789474	1.0
PPWD1_CAA	0	7	0	7	190	0.0368421052632	1.0
SDAB_ACG	0	2	0	2	5	0.4	1.0
FIGNL2_TCA	1	7	0	9	114	0.0789473684211	0.888888888889
PHRB_TGT	0	3	0	3	12	0.25	1.0
ABO_CAT	7	6	0	16	56	0.285714285714	0.8125
CIRH1A_CGC	0	1	0	2	91	0.021978021978	0.5
IZUMO4_GAA	1	3	0	4	92	0.0434782608696	1.0
ANGPT4_CAA	0	2	0	2	118	0.0169491525424	1.0
OGT2_TGA	0	0	1	1	2	0.5	1.0
GSS_GGG	0	2	0	2	186	0.010752688172	1.0
LRRC17_CGC	0	7	0	9	180	0.05	0.777777777778
TRMT1_TTA	16	5	0	66	135	0.488888888889	0.318181818182
SDF4_AGT	1	12	0	18	188	0.0957446808511	0.722222222222
RNF114_CCT	0	5	0	6	185	0.0324324324324	0.833333333333
MAPK8IP3_TGC	0	1	0	1	165	0.00606060606061	1.0
MAPK8IP3_TGA	0	4	0	6	165	0.0363636363636	0.666666666667
ASF1_TCA	0	1	0	1	9	0.111111111111	1.0
IZUMO4_GAT	0	7	0	7	92	0.0760869565217	1.0
CMAH_GTA	0	0	1	1	5	0.2	1.0
CRAMP1_CAA	0	1	0	1	97	0.0103092783505	1.0
SDF4_AGG	0	2	0	2	188	0.0106382978723	1.0
RNF114_CCA	0	1	0	1	185	0.00540540540541	1.0
MAPK8IP3_TGT	0	1	0	1	165	0.00606060606061	1.0
RNF114_CCC	6	6	0	22	185	0.118918918919	0.545454545455
SDF4_AGC	0	1	0	1	188	0.00531914893617	1.0
SDF4_AGA	2	7	0	10	188	0.0531914893617	0.9
RNF114_CCG	1	16	1	20	185	0.108108108108	0.9
DIABLO_ATT	1	2	0	9	160	0.05625	0.333333333333
GNL_CCT	0	1	0	1	3	0.333333333333	1.0
HIBCH_GTC	0	2	0	2	189	0.010582010582	1.0
SLC22A1_GCG	0	1	0	1	62	0.0161290322581	1.0
GCV3_TTC	0	1	0	1	5	0.2	1.0
TMEM163_ATA	0	1	0	1	164	0.00609756097561	1.0
SLC22A1_GCA	0	1	0	1	62	0.0161290322581	1.0
LAMTOR3_TTT	0	3	0	3	191	0.0157068062827	1.0
YJGB_TTG	0	1	0	1	6	0.166666666667	1.0
YJGB_TTC	0	1	0	1	6	0.166666666667	1.0
DIABLO_ATC	3	9	0	18	160	0.1125	0.666666666667
LAMTOR3_TTA	2	11	0	17	191	0.0890052356021	0.764705882353
HEATR1_TGA	18	8	1	48	166	0.289156626506	0.5625
LAMTOR3_TTG	1	4	0	5	191	0.0261780104712	1.0
MDM4_TCG	12	23	0	61	176	0.346590909091	0.573770491803
TMEM163_ATT	1	4	0	5	164	0.030487804878	1.0
PGMA_CCG	0	2	0	2	9	0.222222222222	1.0
FAD2_CCC	0	1	0	1	5	0.2	1.0
CUNH4ORF46_GTT	0	2	0	4	18	0.222222222222	0.5
PGMA_CCC	0	1	0	2	9	0.222222222222	0.5
CDC16_GCT	0	1	0	1	189	0.00529100529101	1.0
MDM4_TCA	0	2	0	2	176	0.0113636363636	1.0
SNZ1_TGA	0	1	1	2	4	0.5	1.0
PGMA_CCT	0	2	0	2	9	0.222222222222	1.0
PARA_CTT	1	3	0	4	31	0.129032258065	1.0
CDC16_GCG	0	14	0	17	189	0.0899470899471	0.823529411765
CCKAR_AGT	0	4	0	4	180	0.0222222222222	1.0
FSIP1_GGA	0	1	0	1	168	0.00595238095238	1.0
FSIP1_GGC	0	1	0	1	168	0.00595238095238	1.0
KIF25_GGG	0	1	0	1	123	0.00813008130081	1.0
FSIP1_GGG	1	1	0	2	168	0.0119047619048	1.0
EXOC8_CTA	0	9	0	10	176	0.0568181818182	0.9
EXOC8_CTC	0	1	0	1	176	0.00568181818182	1.0
PORA_CAT	28	32	0	77	492	0.156504065041	0.779220779221
TRMT6_CTG	0	0	1	2	191	0.0104712041885	0.5
EXOC8_CTG	0	1	0	1	176	0.00568181818182	1.0
PCK1_GTT	0	3	0	3	193	0.0155440414508	1.0
NEURL3_TCA	7	4	0	31	102	0.303921568627	0.354838709677
EXOC8_CTT	1	2	0	3	176	0.0170454545455	1.0
TRMT6_CTT	0	3	0	3	191	0.0157068062827	1.0
SMIM11_ATT	2	4	1	11	90	0.122222222222	0.636363636364
PCK1_GTA	7	13	0	33	193	0.170984455959	0.606060606061
PSD_CCA	54	121	0	240	1120	0.214285714286	0.729166666667
KLHL13_TTG	0	1	0	1	148	0.00675675675676	1.0
RPP14_TTA	2	5	0	12	191	0.0628272251309	0.583333333333
ZRSR2_CTA	0	8	0	15	159	0.0943396226415	0.533333333333
GGT1_TGC	1	7	0	10	160	0.0625	0.8
ZRSR2_CTC	0	7	0	7	159	0.0440251572327	1.0
GGT1_TGA	0	9	2	12	160	0.075	0.916666666667
GGT1_TGG	0	1	0	1	160	0.00625	1.0
TPMT_TTA	4	8	0	17	188	0.0904255319149	0.705882352941
AKAP8L_TCG	2	2	0	4	124	0.0322580645161	1.0
ZRSR2_CTT	0	1	0	1	159	0.0062893081761	1.0
GGT1_TGT	3	14	0	28	160	0.175	0.607142857143
IKZF4_TGT	0	1	0	1	141	0.00709219858156	1.0
KLHL13_TTA	0	1	0	1	148	0.00675675675676	1.0
SHD_GTT	16	8	0	56	121	0.462809917355	0.428571428571
GRASP_TTT	0	3	0	3	129	0.0232558139535	1.0
FDXH_TGA	8	34	1	143	432	0.331018518519	0.300699300699
HMGN2_TGT	14	3	0	20	136	0.147058823529	0.85
INS_CGT	8	12	0	46	142	0.323943661972	0.434782608696
ZNF341_ACT	0	1	0	1	161	0.00621118012422	1.0
IKZF4_TGG	10	2	0	15	141	0.106382978723	0.8
IKZF4_TGA	9	3	1	36	141	0.255319148936	0.361111111111
STARD13_TAA	10	0	0	16	171	0.093567251462	0.625
INS_CGA	13	6	2	43	142	0.302816901408	0.488372093023
ZNF449_GCC	0	3	0	3	79	0.0379746835443	1.0
INS_CGC	17	1	0	61	142	0.429577464789	0.295081967213
GRASP_TTG	1	10	0	14	129	0.108527131783	0.785714285714
ANKRA2_GGG	0	2	0	2	189	0.010582010582	1.0
GRASP_TTA	13	11	1	51	129	0.395348837209	0.490196078431
INS_CGG	3	5	1	24	142	0.169014084507	0.375
FDXH_TGT	10	28	0	55	432	0.127314814815	0.690909090909
PSD_CCT	36	140	0	204	1120	0.182142857143	0.862745098039
SHMT2_ACT	1	6	0	7	154	0.0454545454545	1.0
PSD3_TCG	0	5	0	5	140	0.0357142857143	1.0
GSHA_GGT	0	29	0	31	437	0.070938215103	0.935483870968
MGSA_GAA	0	4	0	4	369	0.0108401084011	1.0
NIFN_TAG	6	0	0	6	70	0.0857142857143	1.0
NIFN_TAA	1	7	0	31	70	0.442857142857	0.258064516129
OMPX_TTG	36	13	0	53	315	0.168253968254	0.924528301887
SHMT2_ACA	0	3	0	3	154	0.0194805194805	1.0
PRAMEF20_CGT	0	0	1	1	11	0.0909090909091	1.0
SHMT2_ACG	5	10	0	21	154	0.136363636364	0.714285714286
NIFN_TAT	0	1	0	1	70	0.0142857142857	1.0
NATD1_CTG	0	1	0	1	170	0.00588235294118	1.0
GSHA_GGG	6	21	0	34	437	0.0778032036613	0.794117647059
LDB2_ACG	5	19	0	30	165	0.181818181818	0.8
OMPX_TTT	58	33	4	126	315	0.4	0.753968253968
NATD1_CTC	2	5	1	13	170	0.0764705882353	0.615384615385
GSHA_GGC	0	4	0	4	437	0.0091533180778	1.0
NATD1_CTA	17	10	1	50	170	0.294117647059	0.56
BUB3_ACT	0	2	0	2	201	0.00995024875622	1.0
TFAP2C_ACG	0	9	0	10	173	0.0578034682081	0.9
YIDH_GAT	0	1	0	1	5	0.2	1.0
UBE2D1_CTG	0	2	0	3	162	0.0185185185185	0.666666666667
TFAP2C_ACA	0	1	0	1	173	0.00578034682081	1.0
PEPN_GTA	50	113	0	231	821	0.281364190012	0.705627705628
PEPN_GTC	0	3	0	3	821	0.00365408038977	1.0
HOXD4_TTA	3	11	0	19	164	0.115853658537	0.736842105263
DCW1_CTA	2	0	0	2	6	0.333333333333	1.0
YTFM_CCC	0	0	1	1	4	0.25	1.0
TFAP2C_ACT	0	2	0	2	173	0.0115606936416	1.0
YIDH_GAC	0	0	1	1	5	0.2	1.0
UBE2D1_CTC	0	8	1	10	162	0.0617283950617	0.9
PEPN_GTT	62	88	0	294	821	0.358099878197	0.510204081633
CD300LB_GAA	0	1	0	1	47	0.0212765957447	1.0
SGCE_AGG	0	3	0	3	189	0.015873015873	1.0
GREA_CAG	1	6	0	9	64	0.140625	0.777777777778
GREA_CAA	8	5	0	18	64	0.28125	0.722222222222
GREA_CAC	9	8	0	23	64	0.359375	0.739130434783
TAF4B_GTG	0	1	0	1	150	0.00666666666667	1.0
KCNG4_GCA	2	9	0	17	177	0.0960451977401	0.647058823529
TAF4B_GTA	0	2	0	2	150	0.0133333333333	1.0
KCNG4_GCG	7	9	0	27	177	0.152542372881	0.592592592593
TAF4B_GTC	0	1	0	1	150	0.00666666666667	1.0
ADSL_AGT	0	1	0	1	185	0.00540540540541	1.0
GREA_CAT	9	9	0	25	64	0.390625	0.72
SGCE_AGT	0	4	0	4	189	0.021164021164	1.0
CD300LB_GAT	0	5	0	11	47	0.234042553191	0.454545454545
TAF4B_GTT	0	1	0	1	150	0.00666666666667	1.0
KCNG4_GCT	0	3	0	3	177	0.0169491525424	1.0
PETM_CGC	1	0	2	5	42	0.119047619048	0.6
MERD_TAG	1	0	0	1	72	0.0138888888889	1.0
ACTP_TGA	260	126	0	693	1531	0.45264532985	0.556998556999
ACTP_TGC	37	86	0	200	1531	0.130633572828	0.615
CTR9_ATA	0	0	1	1	179	0.00558659217877	1.0
DCW1_CTC	0	1	0	2	6	0.333333333333	0.5
DPF1_AAT	5	13	0	41	122	0.33606557377	0.439024390244
HOXD4_TTT	0	2	0	2	164	0.0121951219512	1.0
ANKRD39_GTT	15	3	0	60	136	0.441176470588	0.3
MERD_TAT	11	9	0	21	72	0.291666666667	0.952380952381
ACE2_AAA	0	1	0	1	173	0.00578034682081	1.0
YEAA_TGC	0	1	0	1	4	0.25	1.0
CTR9_ATT	0	0	1	1	179	0.00558659217877	1.0
FAM159A_ACG	3	18	0	28	127	0.220472440945	0.75
IL17RD_CGT	2	9	0	12	186	0.0645161290323	0.916666666667
PSBM_TGG	1	0	0	1	179	0.00558659217877	1.0
HOXB4_CGG	0	2	0	2	133	0.015037593985	1.0
PSBM_TGA	16	1	0	38	179	0.212290502793	0.447368421053
HSH2D_AGC	0	1	0	1	110	0.00909090909091	1.0
PSBM_TGC	2	0	0	2	179	0.0111731843575	1.0
HSH2D_AGA	0	2	0	2	110	0.0181818181818	1.0
KCNRG_TTA	0	2	0	2	140	0.0142857142857	1.0
DLG4_TGT	0	2	0	3	114	0.0263157894737	0.666666666667
EXTL1_GGT	0	5	0	6	124	0.0483870967742	0.833333333333
HIBCH_GTA	0	4	0	6	189	0.031746031746	0.666666666667
HSH2D_AGT	0	8	0	10	110	0.0909090909091	0.8
FAM159A_ACT	2	5	0	18	127	0.141732283465	0.388888888889
FABP3_AGA	24	3	1	41	153	0.267973856209	0.682926829268
IL17RD_CGC	0	4	0	5	186	0.0268817204301	0.8
GHRHR_ATT	0	1	0	1	161	0.00621118012422	1.0
DLG4_TGA	4	8	1	28	114	0.245614035088	0.464285714286
EXTL1_GGA	0	1	0	1	124	0.00806451612903	1.0
DLG4_TGC	1	3	0	4	114	0.0350877192982	1.0
TESA_TGT	1	0	1	2	11	0.181818181818	1.0
LRRC8E_TGA	2	4	0	15	95	0.157894736842	0.4
MENE_GCC	0	4	0	4	257	0.0155642023346	1.0
ZIM3_GTA	0	1	0	1	19	0.0526315789474	1.0
ZIM3_GTC	0	1	0	1	19	0.0526315789474	1.0
ERG25_CAC	0	1	0	1	7	0.142857142857	1.0
TRAPPC6A_ACG	2	14	0	26	104	0.25	0.615384615385
TRAPPC6A_ACA	17	5	0	47	104	0.451923076923	0.468085106383
ERG25_CAG	2	1	0	3	7	0.428571428571	1.0
TRAPPC6A_ACC	1	1	0	2	104	0.0192307692308	1.0
XYLA_CTT	28	65	0	165	1022	0.1614481409	0.563636363636
PPAP2C_CAT	15	2	0	27	73	0.369863013699	0.62962962963
GNB3_GAA	1	8	0	13	183	0.0710382513661	0.692307692308
MAGOH_GCA	9	3	1	37	153	0.241830065359	0.351351351351
XYLA_CTC	30	62	0	128	1022	0.125244618395	0.71875
TRAPPC6A_ACT	9	6	1	45	104	0.432692307692	0.355555555556
XYLA_CTA	149	69	3	432	1022	0.422700587084	0.511574074074
XYLA_CTG	1	34	0	42	1022	0.041095890411	0.833333333333
TIMD4_GGC	0	1	0	1	80	0.0125	1.0
MSI1_TAA	4	0	0	4	174	0.0229885057471	1.0
FAM186A_TAG	4	0	1	5	75	0.0666666666667	1.0
PPAP2C_CAA	8	4	1	35	73	0.479452054795	0.371428571429
GNB3_GAT	0	1	0	1	183	0.00546448087432	1.0
MQO_AAT	6	49	0	89	681	0.130690161527	0.61797752809
PRDM11_GCG	0	4	0	4	169	0.0236686390533	1.0
FIZ1_CTC	0	1	0	1	70	0.0142857142857	1.0
CC2D1B_TAT	0	2	0	2	181	0.0110497237569	1.0
TXNDC2_CCT	1	1	0	2	82	0.0243902439024	1.0
RFC1_CGT	0	1	0	1	190	0.00526315789474	1.0
MQO_AAA	16	19	0	77	681	0.113069016153	0.454545454545
CRNDE_ACA	0	1	0	2	4	0.5	0.5
HSS_TTA	0	0	1	1	2	0.5	1.0
TXNDC2_CCC	0	1	0	1	82	0.0121951219512	1.0
RFC1_CGA	0	3	0	3	190	0.0157894736842	1.0
TXNDC2_CCG	1	12	0	16	82	0.19512195122	0.8125
CC2D1B_TAG	7	6	1	85	181	0.469613259669	0.164705882353
SLC6A16_TCG	0	1	0	1	64	0.015625	1.0
PPSR_TTT	10	11	0	24	114	0.210526315789	0.875
PTGIS_CTA	1	17	0	24	122	0.196721311475	0.75
C8G_AAA	14	10	0	51	142	0.359154929577	0.470588235294
PPSR_TTA	14	0	0	15	114	0.131578947368	0.933333333333
PPSR_TTG	0	15	0	15	114	0.131578947368	1.0
EMC1_GCA	0	2	0	2	190	0.0105263157895	1.0
EMC1_GCG	0	3	0	3	190	0.0157894736842	1.0
ATP6V0A4_CGC	0	2	0	2	156	0.0128205128205	1.0
SCGB2A2_TCA	2	2	0	6	20	0.3	0.666666666667
ATP6V0A4_CGT	0	3	0	3	156	0.0192307692308	1.0
YGIW_AGT	0	0	1	1	3	0.333333333333	1.0
ADCC_CGA	0	2	0	2	6	0.333333333333	1.0
FIZ1_CTT	7	9	0	30	70	0.428571428571	0.533333333333
ADCC_CGG	0	1	2	3	6	0.5	1.0
SAP18_TTT	0	5	0	5	191	0.0261780104712	1.0
SAT1_AAA	0	1	0	1	190	0.00526315789474	1.0
FBPC_CGG	15	31	0	73	214	0.341121495327	0.630136986301
GPR135_AAG	0	1	0	1	138	0.00724637681159	1.0
SAT1_AAT	11	11	0	46	190	0.242105263158	0.478260869565
GPR135_AAA	0	5	0	5	138	0.036231884058	1.0
AFG1L_TAA	3	2	0	7	20	0.35	0.714285714286
AFG1L_TAG	2	0	0	2	20	0.1	1.0
NPTX1_CAC	0	1	0	1	139	0.00719424460432	1.0
NPTX1_CAA	7	7	0	20	139	0.143884892086	0.7
KDSD_GAA	0	1	0	1	9	0.111111111111	1.0
SNCB_GAC	0	3	0	3	150	0.02	1.0
UPK3BL2_ATA	2	0	1	4	9	0.444444444444	0.75
RABEP1_GGT	0	5	0	8	184	0.0434782608696	0.625
MALI_CTG	0	0	1	1	4	0.25	1.0
MTERF4_CGT	6	13	0	30	131	0.229007633588	0.633333333333
PPA_CGA	3	0	1	5	32	0.15625	0.8
PPA_CGC	1	5	0	8	32	0.25	0.75
SNCB_GAT	4	10	0	43	150	0.286666666667	0.325581395349
RAB36_CAA	5	10	0	21	157	0.133757961783	0.714285714286
NPTX1_CAT	10	13	0	49	139	0.352517985612	0.469387755102
CCDC68_CGG	2	14	0	24	133	0.18045112782	0.666666666667
MTERF4_CGA	0	10	0	10	131	0.0763358778626	1.0
RABEP1_GGG	3	3	0	8	184	0.0434782608696	0.75
MTERF4_CGC	0	4	0	8	131	0.0610687022901	0.5
CCDC68_CGC	1	14	0	16	133	0.12030075188	0.9375
CCDC68_CGA	1	8	0	11	133	0.0827067669173	0.818181818182
MTERF4_CGG	0	3	0	3	131	0.0229007633588	1.0
GTF2B_CCC	2	12	0	35	196	0.178571428571	0.4
ALS2CL_ATA	4	19	0	35	145	0.241379310345	0.657142857143
GTF2B_CCG	15	31	0	73	196	0.372448979592	0.630136986301
APCB_AAG	0	0	1	1	22	0.0454545454545	1.0
C1H9ORF85_TAT	0	1	0	1	5	0.2	1.0
HSPB9_CCC	0	0	1	1	77	0.012987012987	1.0
SAP18_TTA	4	24	0	42	191	0.219895287958	0.666666666667
ALS2CL_ATT	0	5	0	5	145	0.0344827586207	1.0
HTRA3_CGT	6	15	0	33	170	0.194117647059	0.636363636364
TMEM134_CTA	14	11	1	53	118	0.449152542373	0.490566037736
MOK_TAT	0	1	0	3	160	0.01875	0.333333333333
C1H9ORF85_TAA	0	1	0	1	5	0.2	1.0
REG4_CTT	15	11	0	47	122	0.385245901639	0.553191489362
BCL7B_AAT	0	11	0	13	177	0.0734463276836	0.846153846154
LRRC61_CCT	1	9	0	16	144	0.111111111111	0.625
COMMD5_TCG	5	7	2	44	104	0.423076923077	0.318181818182
CHM_CAC	0	3	0	4	118	0.0338983050847	0.75
BCL7B_AAG	0	1	0	1	177	0.00564971751412	1.0
POLE3_TAC	3	10	1	15	190	0.0789473684211	0.933333333333
PRR27_ACG	8	3	0	14	47	0.297872340426	0.785714285714
BCL7B_AAC	0	1	0	1	177	0.00564971751412	1.0
BCL7B_AAA	0	3	0	3	177	0.0169491525424	1.0
LRRC61_CCG	6	8	0	24	144	0.166666666667	0.583333333333
VDAC3_GTA	3	4	0	16	181	0.0883977900552	0.4375
DNAJC16_GCG	0	3	0	3	176	0.0170454545455	1.0
NUSAP1_GGG	0	1	0	1	194	0.00515463917526	1.0
TUB_AGT	0	1	0	1	156	0.00641025641026	1.0
MANA_TGT	110	67	0	318	806	0.394540942928	0.556603773585
GIPC1_AGT	1	5	0	11	121	0.0909090909091	0.545454545455
ASCD_TCT	0	0	1	1	4	0.25	1.0
IL21R_TTG	0	1	0	1	156	0.00641025641026	1.0
TUB_AGG	0	1	0	1	156	0.00641025641026	1.0
IL21R_TTA	10	15	0	43	156	0.275641025641	0.581395348837
ZSCAN26_AAT	0	1	0	1	62	0.0161290322581	1.0
MANA_TGA	73	59	1	369	806	0.457816377171	0.360433604336
MANA_TGC	10	48	0	72	806	0.0893300248139	0.805555555556
ZNF556_GGG	0	1	0	1	23	0.0434782608696	1.0
KRT12_TGC	1	2	1	8	83	0.0963855421687	0.5
ZNF556_GGC	0	1	0	1	23	0.0434782608696	1.0
GSPJ_TAT	0	48	1	52	404	0.128712871287	0.942307692308
PTGES2_CGG	4	9	0	23	178	0.129213483146	0.565217391304
ATP13A3_AGT	0	1	0	1	180	0.00555555555556	1.0
GSPJ_TAC	1	46	0	56	404	0.138613861386	0.839285714286
GSPJ_TAA	52	47	0	128	404	0.316831683168	0.7734375
GSPJ_TAG	42	4	0	49	404	0.121287128713	0.938775510204
CETN3_TTA	2	12	0	20	183	0.109289617486	0.7
SRP72_GGG	1	0	3	6	194	0.0309278350515	0.666666666667
CETN3_TTC	0	5	0	6	183	0.0327868852459	0.833333333333
SRP72_GGC	0	1	0	1	194	0.00515463917526	1.0
CETN3_TTG	0	4	0	6	183	0.0327868852459	0.666666666667
MTMR6_ATA	0	1	0	1	184	0.0054347826087	1.0
ABCC3_CCC	0	1	0	1	170	0.00588235294118	1.0
COL20A1_CCG	0	1	0	1	129	0.0077519379845	1.0
ABCC3_CCG	1	3	0	4	170	0.0235294117647	1.0
TBX10_ACG	0	7	0	8	120	0.0666666666667	0.875
TBX10_ACA	0	5	0	7	120	0.0583333333333	0.714285714286
ABCC3_CCT	0	1	0	1	170	0.00588235294118	1.0
TBX10_ACT	5	3	0	10	120	0.0833333333333	0.8
CLS_GAC	0	7	0	7	1458	0.00480109739369	1.0
VRK3_CCG	2	10	0	18	171	0.105263157895	0.666666666667
VHL_CCG	2	6	0	8	140	0.0571428571429	1.0
VHL_CCC	0	3	0	3	140	0.0214285714286	1.0
VHL_CCA	0	4	0	4	140	0.0285714285714	1.0
ENO3_TCT	0	3	0	4	107	0.0373831775701	0.75
ANKLE1_GTT	0	4	0	4	130	0.0307692307692	1.0
ARHGAP5_CAT	0	1	0	1	174	0.00574712643678	1.0
VHL_CCT	0	9	0	9	140	0.0642857142857	1.0
ADGRA1_CGC	0	1	0	1	111	0.00900900900901	1.0
ATOC_ATA	2	0	0	2	5	0.4	1.0
RNASE10_ACA	0	2	0	2	89	0.0224719101124	1.0
ANKLE1_GTA	2	9	0	17	130	0.130769230769	0.647058823529
ENO3_TCA	0	6	0	7	107	0.0654205607477	0.857142857143
WFDC2_GCA	3	7	0	11	83	0.132530120482	0.909090909091
WFDC2_GCC	0	2	0	2	83	0.0240963855422	1.0
PSMA4_TGA	7	2	0	15	188	0.0797872340426	0.6
WFDC2_GCG	0	5	2	7	83	0.0843373493976	1.0
KCNH3_ACG	0	1	0	1	103	0.00970873786408	1.0
PRC1_GCG	0	1	0	1	170	0.00588235294118	1.0
CUNH18ORF25_CAT	0	1	0	1	36	0.0277777777778	1.0
RPP40_ATT	3	4	1	16	193	0.0829015544041	0.5
KCNH3_ACA	0	1	0	2	103	0.0194174757282	0.5
WFDC2_GCT	11	11	0	30	83	0.361445783133	0.733333333333
RPP40_ATC	1	3	0	4	193	0.020725388601	1.0
KCNH3_ACT	0	2	0	2	103	0.0194174757282	1.0
PDE12_CGG	0	1	0	1	190	0.00526315789474	1.0
PDE12_CGC	0	3	0	4	190	0.0210526315789	0.75
PDE12_CGA	7	10	0	50	190	0.263157894737	0.34
WFDC9_ACG	9	5	0	25	62	0.403225806452	0.56
MENE_GCT	4	10	0	21	257	0.0817120622568	0.666666666667
WFDC9_ACA	1	2	0	3	62	0.0483870967742	1.0
WFDC9_ACC	2	2	0	6	62	0.0967741935484	0.666666666667
PDE12_CGT	0	8	0	11	190	0.0578947368421	0.727272727273
PCSK5_TCG	0	7	0	7	145	0.048275862069	1.0
WFDC9_ACT	0	3	1	5	62	0.0806451612903	0.8
HSS_TTT	0	0	1	1	2	0.5	1.0
FXYD5_GTT	1	11	0	18	85	0.211764705882	0.666666666667
ISL1_GTG	0	1	0	1	162	0.00617283950617	1.0
MAGEC2_GCG	0	1	0	1	3	0.333333333333	1.0
ISL1_GTC	0	1	0	1	162	0.00617283950617	1.0
ZNF79_GCG	0	7	0	10	69	0.144927536232	0.7
TAAR8_CGT	3	0	0	3	16	0.1875	1.0
TAAR8_CGC	1	0	0	1	16	0.0625	1.0
TAAR8_CGA	1	0	0	3	16	0.1875	0.333333333333
TAAR8_CGG	5	0	0	7	16	0.4375	0.714285714286
FXYD5_GTA	17	1	0	27	85	0.317647058824	0.666666666667
FXYD5_GTC	0	1	0	2	85	0.0235294117647	0.5
ZAPA_TCT	1	1	0	2	5	0.4	1.0
PAK6_CTT	0	7	0	7	173	0.0404624277457	1.0
RRAS_GAA	0	1	0	1	103	0.00970873786408	1.0
ADPRHL2_ATA	8	4	0	82	186	0.440860215054	0.146341463415
PAK6_CTA	1	10	0	24	173	0.138728323699	0.458333333333
TMEM111_AGG	0	0	1	1	4	0.25	1.0
TMEM111_AGA	0	0	1	1	4	0.25	1.0
TMEM111_AGC	0	1	0	2	4	0.5	0.5
ADPRHL2_ATT	0	4	0	4	186	0.0215053763441	1.0
ASB9_GTT	1	8	0	19	163	0.116564417178	0.473684210526
CAMSAP2_TAA	6	6	0	26	167	0.155688622754	0.461538461538
BMF_CTC	0	1	0	1	176	0.00568181818182	1.0
TBKBP1_GTT	3	8	0	22	141	0.156028368794	0.5
CYSU_CCT	0	2	0	2	10	0.2	1.0
WDR18_CGA	7	16	0	35	165	0.212121212121	0.657142857143
WDR18_CGC	0	1	1	4	165	0.0242424242424	0.5
DNPH1_CAC	2	11	0	14	114	0.122807017544	0.928571428571
WDR18_CGG	1	1	0	5	165	0.030303030303	0.4
DNPH1_CAA	7	17	0	47	114	0.412280701754	0.510638297872
TBKBP1_GTA	18	8	0	66	141	0.468085106383	0.393939393939
CYSU_CCC	0	1	0	1	10	0.1	1.0
TBKBP1_GTC	0	1	0	1	141	0.00709219858156	1.0
BMF_CTT	0	5	1	6	176	0.0340909090909	1.0
ASB9_GTA	4	12	0	29	163	0.177914110429	0.551724137931
TBKBP1_GTG	0	1	0	1	141	0.00709219858156	1.0
ASB9_GTC	0	6	0	8	163	0.0490797546012	0.75
DNPH1_CAT	1	13	0	17	114	0.149122807018	0.823529411765
WDR18_CGT	9	18	0	56	165	0.339393939394	0.482142857143
OMPC_CAA	0	0	1	1	3	0.333333333333	1.0
CACNG3_TAT	1	6	0	8	167	0.0479041916168	0.875
ACOT8_TAT	1	10	0	20	175	0.114285714286	0.55
SKI_TGG	0	1	0	1	167	0.0059880239521	1.0
SKI_TGA	16	2	0	32	167	0.191616766467	0.5625
SERINC5_TAA	11	3	0	16	188	0.0851063829787	0.875
SKI_TGC	0	5	0	5	167	0.0299401197605	1.0
NEK1_CAC	0	1	0	1	171	0.00584795321637	1.0
HST3_CGG	0	0	2	2	4	0.5	1.0
HST3_CGC	0	1	0	1	4	0.25	1.0
SKI_TGT	0	7	0	8	167	0.0479041916168	0.875
ACOT8_TAG	3	16	1	30	175	0.171428571429	0.666666666667
ACOT8_TAA	7	2	1	16	175	0.0914285714286	0.625
CACNG3_TAA	3	0	0	5	167	0.0299401197605	0.6
BMPR1B_ATT	0	1	0	1	175	0.00571428571429	1.0
KDSD_AAG	0	1	0	1	9	0.111111111111	1.0
HEY1_GTT	1	10	0	14	183	0.0765027322404	0.785714285714
LGALS9_ACT	0	1	0	1	91	0.010989010989	1.0
P3H2_CGC	0	2	0	2	134	0.0149253731343	1.0
HEY1_GTA	15	18	0	84	183	0.459016393443	0.392857142857
HEY1_GTC	0	2	0	4	183	0.0218579234973	0.5
RIB5_CCG	1	0	0	1	4	0.25	1.0
LGALS9_ACG	0	9	0	10	91	0.10989010989	0.9
RHO3_TTA	0	2	0	4	8	0.5	0.5
LGALS9_ACA	0	1	0	1	91	0.010989010989	1.0
CLN5_AAT	0	1	0	7	193	0.0362694300518	0.142857142857
OSBP2_GTT	9	12	0	36	132	0.272727272727	0.583333333333
TYMS_GCA	0	2	0	3	186	0.0161290322581	0.666666666667
HUPD_CAG	0	0	1	1	5	0.2	1.0
SFCA_ATA	0	1	1	3	8	0.375	0.666666666667
OSBP2_GTA	3	12	0	21	132	0.159090909091	0.714285714286
QCR2_CTC	0	1	0	1	7	0.142857142857	1.0
ZNF454_GTT	3	3	0	9	50	0.18	0.666666666667
QCR2_CTA	0	1	1	2	7	0.285714285714	1.0
QCR2_CTG	0	1	1	2	7	0.285714285714	1.0
MCM1_TCT	0	1	0	1	7	0.142857142857	1.0
TFE_CGT	12	0	0	18	40	0.45	0.666666666667
PEAD_AAA	0	11	0	13	85	0.152941176471	0.846153846154
SETD4_GTC	0	4	0	4	189	0.021164021164	1.0
ORF116_TCG	1	0	1	2	5	0.4	1.0
CD19_CCG	0	2	0	3	89	0.0337078651685	0.666666666667
PEAD_AAT	0	10	0	11	85	0.129411764706	0.909090909091
TMED9_GCG	3	5	0	15	102	0.147058823529	0.533333333333
TMED9_GCA	0	6	1	10	102	0.0980392156863	0.7
PADI1_ATA	7	9	0	22	77	0.285714285714	0.727272727273
TPCN1_TGT	1	1	0	2	185	0.0108108108108	1.0
NCOA3_ACG	0	3	0	3	166	0.0180722891566	1.0
VIRF_CTG	0	0	1	1	2	0.5	1.0
CREB3L4_TAT	0	3	0	9	124	0.0725806451613	0.333333333333
TMED9_GCT	0	2	1	3	102	0.0294117647059	1.0
CD3G_TAG	4	0	0	4	99	0.040404040404	1.0
MUC19_TCG	0	5	0	7	52	0.134615384615	0.714285714286
CD3G_TAA	1	1	0	3	99	0.030303030303	0.666666666667
JMJD6_AAT	1	5	1	14	194	0.0721649484536	0.5
PADI1_ATT	0	1	0	1	77	0.012987012987	1.0
FAM118A_ACC	0	2	0	2	134	0.0149253731343	1.0
ZNF454_GTA	4	8	0	15	50	0.3	0.8
CECR6_GTA	17	10	1	48	117	0.410256410256	0.583333333333
XYLS_CAC	0	0	1	1	3	0.333333333333	1.0
PPM1K_CAA	0	12	0	12	181	0.0662983425414	1.0
PPM1K_CAC	0	3	0	3	181	0.0165745856354	1.0
OIT3_AAT	0	1	0	1	186	0.00537634408602	1.0
CECR6_GTT	9	12	0	57	117	0.487179487179	0.368421052632
TFE_CGG	0	5	0	7	40	0.175	0.714285714286
FBLN7_CCG	0	6	0	7	156	0.0448717948718	0.857142857143
FBLN7_CCA	1	3	0	4	156	0.025641025641	1.0
PTP4A3_GGG	0	3	0	3	155	0.0193548387097	1.0
FLGH_CGT	3	23	0	28	207	0.135265700483	0.928571428571
PTP4A3_GGC	0	2	0	2	155	0.0129032258065	1.0
SCW4_CCG	1	0	0	1	4	0.25	1.0
FII_TCA	0	0	1	1	2	0.5	1.0
FII_TCG	0	0	1	1	2	0.5	1.0
SCW4_CCC	0	1	0	1	4	0.25	1.0
FLGH_CGA	36	29	0	99	207	0.478260869565	0.656565656566
FLGH_CGC	0	15	0	16	207	0.0772946859903	0.9375
SCOC_AAA	0	2	0	3	172	0.0174418604651	0.666666666667
FLGH_CGG	4	33	0	42	207	0.202898550725	0.880952380952
ECCCB_TTT	7	14	0	30	70	0.428571428571	0.7
RNASE7_ATT	1	2	0	5	18	0.277777777778	0.6
MAPKAP1_ACT	0	1	0	1	173	0.00578034682081	1.0
TUB2_TAT	0	1	0	1	10	0.1	1.0
CES5A_AGC	0	1	0	1	66	0.0151515151515	1.0
ABRA_CGC	0	5	0	8	176	0.0454545454545	0.625
CUNH6ORF136_GAT	0	1	0	1	28	0.0357142857143	1.0
YBHF_CTA	0	1	0	1	4	0.25	1.0
MAPKAP1_ACC	0	1	0	1	173	0.00578034682081	1.0
TUB2_TAG	2	0	0	2	10	0.2	1.0
CAMK1G_TTG	0	1	0	1	164	0.00609756097561	1.0
MAPKAP1_ACG	1	18	0	23	173	0.132947976879	0.826086956522
CUNH6ORF136_GAA	0	1	0	1	28	0.0357142857143	1.0
CCSAP_TCG	4	13	0	27	164	0.164634146341	0.62962962963
TMEM61_CAT	14	11	0	51	133	0.383458646617	0.490196078431
RPL28_GTC	0	5	0	5	158	0.0316455696203	1.0
RPL28_GTA	15	12	2	55	158	0.348101265823	0.527272727273
BCHM_CAT	0	1	0	1	4	0.25	1.0
RPL28_GTG	0	1	2	9	158	0.0569620253165	0.333333333333
AIM1L_CGA	0	1	0	1	115	0.00869565217391	1.0
TMEM61_CAC	0	7	0	8	133	0.0601503759398	0.875
TMEM61_CAA	13	13	0	55	133	0.413533834586	0.472727272727
BCHM_CAA	0	0	1	1	4	0.25	1.0
AIM1L_CGT	0	2	0	2	115	0.0173913043478	1.0
SCOC_AAT	0	6	0	7	172	0.0406976744186	0.857142857143
RPL28_GTT	17	10	0	78	158	0.493670886076	0.346153846154
MEOX1_GGG	0	2	0	2	187	0.0106951871658	1.0
ECCCB_TTA	12	3	0	18	70	0.257142857143	0.833333333333
NINJ1_CGT	15	4	0	20	163	0.122699386503	0.95
MEOX1_GGC	0	4	0	5	187	0.0267379679144	0.8
MEOX1_GGA	3	7	0	10	187	0.0534759358289	1.0
PUS7_TAG	5	0	0	5	194	0.0257731958763	1.0
PUS7_TAA	15	3	2	25	194	0.128865979381	0.8
CCDC152_GCT	0	3	0	3	183	0.016393442623	1.0
PUS7_TAC	0	1	0	1	194	0.00515463917526	1.0
NINJ1_CGG	15	10	0	77	163	0.472392638037	0.324675324675
CD2AP_AGC	0	1	0	1	169	0.00591715976331	1.0
MEOX1_GGT	0	8	0	8	187	0.0427807486631	1.0
NINJ1_CGC	19	13	1	71	163	0.435582822086	0.464788732394
NINJ1_CGA	15	3	1	26	163	0.159509202454	0.730769230769
NPC2_CAA	13	24	0	50	196	0.255102040816	0.74
CCDC152_GCC	8	4	0	46	183	0.251366120219	0.260869565217
LMAN2L_TAA	3	0	0	3	156	0.0192307692308	1.0
CCDC152_GCA	0	1	0	1	183	0.00546448087432	1.0
LMAN2L_TAG	2	0	0	2	156	0.0128205128205	1.0
CCDC152_GCG	15	5	0	40	183	0.218579234973	0.5
NPC2_CAG	0	1	0	1	196	0.00510204081633	1.0
CUNH20ORF144_TTA	2	0	0	2	7	0.285714285714	1.0
PSPB_TGT	5	0	2	9	87	0.103448275862	0.777777777778
ECCCB_TTG	0	2	0	2	70	0.0285714285714	1.0
SPL1_ATA	0	1	0	2	4	0.5	0.5
WDR41_TCG	9	34	0	58	185	0.313513513514	0.741379310345
ALGD_GCT	1	0	0	1	3	0.333333333333	1.0
FMO2_GCG	8	9	0	24	85	0.282352941176	0.708333333333
PORC_GTG	0	7	0	7	50	0.14	1.0
PSPB_TGC	6	4	0	13	87	0.149425287356	0.769230769231
CUNH20ORF144_TTT	2	0	0	2	7	0.285714285714	1.0
PORC_GTC	1	16	0	19	50	0.38	0.894736842105
NEMF_TAG	3	9	0	75	173	0.433526011561	0.16
NEMF_TAA	14	0	0	15	173	0.0867052023121	0.933333333333
EIF4E1B_GAA	0	2	0	5	129	0.0387596899225	0.4
RAB14_TAG	1	5	0	22	179	0.122905027933	0.272727272727
RAB14_TAA	4	1	0	21	179	0.117318435754	0.238095238095
SNRPA_GGT	1	9	0	25	149	0.167785234899	0.4
KLHL15_CTT	3	2	0	9	193	0.0466321243523	0.555555555556
DCTA_CGG	2	1	0	4	12	0.333333333333	0.75
BZPF_AGG	0	1	0	1	4	0.25	1.0
DCTA_CGC	0	1	0	1	12	0.0833333333333	1.0
RAB14_TAT	0	2	0	2	179	0.0111731843575	1.0
DCTA_CGT	1	2	0	4	12	0.333333333333	0.75
SNRPA_GGA	3	6	0	23	149	0.154362416107	0.391304347826
MPK11_ACT	1	0	1	2	5	0.4	1.0
KLHL15_CTA	1	5	0	11	193	0.0569948186528	0.545454545455
PSME4_TAA	6	7	0	33	177	0.186440677966	0.393939393939
ASRB_AAC	0	2	0	2	27	0.0740740740741	1.0
FAM122A_GGT	2	5	0	8	80	0.1	0.875
MRPL21_ACA	4	14	0	24	195	0.123076923077	0.75
PSME4_TAG	6	12	0	49	177	0.276836158192	0.367346938776
IP6K3_ACG	1	3	0	4	156	0.025641025641	1.0
FGF5_TCG	1	10	0	13	160	0.08125	0.846153846154
CUNH2ORF68_TTA	3	3	0	13	33	0.393939393939	0.461538461538
CUNH2ORF68_TTG	1	8	0	9	33	0.272727272727	1.0
ADORA2A_CGA	9	10	1	26	174	0.149425287356	0.769230769231
FGF5_TCA	8	19	0	40	160	0.25	0.675
MRPL21_ACT	2	21	0	31	195	0.158974358974	0.741935483871
TIM50_GGG	2	0	1	4	8	0.5	0.75
IP6K3_ACT	0	10	0	11	156	0.0705128205128	0.909090909091
ASRB_AAT	0	1	0	1	27	0.037037037037	1.0
OXSR1_CCA	0	2	0	2	169	0.0118343195266	1.0
OXSR1_CCC	0	1	0	1	169	0.00591715976331	1.0
LIFR_TAG	9	4	0	15	148	0.101351351351	0.866666666667
CUNH2ORF68_TTT	9	0	0	10	33	0.30303030303	0.9
TRH_CCT	0	1	0	1	185	0.00540540540541	1.0
UBE2I_CCT	0	4	0	10	188	0.0531914893617	0.4
ERG10_AGT	0	1	0	1	6	0.166666666667	1.0
SMNDC1_CGT	8	3	1	92	190	0.484210526316	0.130434782609
AAAS_CTT	1	3	0	5	174	0.0287356321839	0.8
TRH_CCG	10	16	0	46	185	0.248648648649	0.565217391304
SLC29A3_ACT	0	1	0	1	180	0.00555555555556	1.0
TRH_CCC	0	1	0	1	185	0.00540540540541	1.0
TRH_CCA	0	3	0	3	185	0.0162162162162	1.0
FKPA_ACA	0	2	0	2	11	0.181818181818	1.0
FKPA_ACC	0	2	0	2	11	0.181818181818	1.0
NIFK_CTC	2	8	0	11	480	0.0229166666667	0.909090909091
FKPA_ACG	1	1	0	2	11	0.181818181818	1.0
LIPG_TAT	0	1	0	1	168	0.00595238095238	1.0
CCBL_ATT	0	0	1	1	4	0.25	1.0
RAD5_TAG	0	0	1	2	6	0.333333333333	0.5
MMP15_AAT	4	6	0	11	169	0.0650887573964	0.909090909091
RAD5_TAA	1	0	0	1	6	0.166666666667	1.0
SDAD1_CCT	0	1	0	1	184	0.0054347826087	1.0
LIPG_TAA	12	4	0	33	168	0.196428571429	0.484848484848
LIPG_TAC	0	0	1	1	168	0.00595238095238	1.0
LIPG_TAG	3	0	0	3	168	0.0178571428571	1.0
MUC5AC_TCA	0	1	0	1	65	0.0153846153846	1.0
DDX18_ACA	0	3	0	3	176	0.0170454545455	1.0
AMIGO1_AGT	1	6	0	8	143	0.0559440559441	0.875
CA1_AGA	0	5	0	5	78	0.0641025641026	1.0
CA1_AGG	4	15	0	24	78	0.307692307692	0.791666666667
UBE2I_CCC	2	7	0	9	188	0.0478723404255	1.0
SUMO2_GGG	4	7	0	18	178	0.101123595506	0.611111111111
SUMO2_GGA	0	2	0	2	178	0.0112359550562	1.0
MENF_TAC	1	1	0	2	11	0.181818181818	1.0
PLAU_TGA	1	8	0	18	171	0.105263157895	0.5
SRSF12_AAC	0	1	0	1	94	0.0106382978723	1.0
AMIGO1_AGG	0	3	0	3	143	0.020979020979	1.0
AMIGO1_AGA	1	9	0	39	143	0.272727272727	0.25641025641
SUMO2_GGT	8	8	0	48	178	0.269662921348	0.333333333333
HS3ST6_GCT	3	12	0	25	160	0.15625	0.6
EIF2S1_CCC	0	5	0	7	189	0.037037037037	0.714285714286
EIF2S1_CCA	0	2	0	2	189	0.010582010582	1.0
EIF2S1_CCG	7	23	0	48	189	0.253968253968	0.625
ACP_TGG	3	0	0	3	16	0.1875	1.0
SCGB1D1_TCA	0	0	1	1	11	0.0909090909091	1.0
ATOH7_TTT	12	11	0	67	181	0.370165745856	0.34328358209
YIEG_TAG	1	0	0	1	5	0.2	1.0
GBP1_CGT	0	1	0	1	20	0.05	1.0
YIEG_TAA	1	0	0	2	5	0.4	0.5
EIF2S1_CCT	0	1	0	3	189	0.015873015873	0.333333333333
CCNL2_GAT	0	2	0	2	156	0.0128205128205	1.0
YEEF_TCC	0	1	0	1	6	0.166666666667	1.0
YEEF_TCG	0	1	0	1	6	0.166666666667	1.0
CYOC_CGC	9	37	0	75	659	0.113808801214	0.613333333333
SLC29A3_ACG	0	6	0	8	180	0.0444444444444	0.75
ASTB_AGT	14	35	0	66	547	0.120658135283	0.742424242424
SLC29A3_ACA	1	1	0	2	180	0.0111111111111	1.0
PIGB_TTA	0	1	0	1	193	0.00518134715026	1.0
SLC26A6_TCG	0	7	0	7	122	0.0573770491803	1.0
SLC26A6_TCA	0	1	0	1	122	0.00819672131148	1.0
LIPB_AGT	25	11	0	63	142	0.443661971831	0.571428571429
TREML2_GCA	1	4	0	6	83	0.0722891566265	0.833333333333
ANKUB1_TTT	0	1	0	1	107	0.00934579439252	1.0
TREML2_GCG	0	14	0	16	83	0.192771084337	0.875
SLC26A6_TCT	0	1	0	1	122	0.00819672131148	1.0
ANKUB1_TTA	0	2	0	2	107	0.018691588785	1.0
ANKUB1_TTG	0	1	0	1	107	0.00934579439252	1.0
PURN_CCG	4	44	0	59	318	0.185534591195	0.813559322034
ABCB4_TGG	0	1	0	1	79	0.0126582278481	1.0
PSMA6_AGG	0	1	1	5	189	0.026455026455	0.4
PURN_CCC	11	45	0	73	318	0.229559748428	0.767123287671
ABCB4_TGC	0	7	0	7	79	0.0886075949367	1.0
PURN_CCA	10	52	2	84	318	0.264150943396	0.761904761905
ABCB4_TGA	2	15	2	26	79	0.329113924051	0.730769230769
NCMAP_AAA	1	6	0	16	177	0.090395480226	0.4375
CAS7B_GAG	0	1	0	1	57	0.0175438596491	1.0
SUCA_AAC	0	1	0	1	220	0.00454545454545	1.0
ABCB4_TGT	0	2	0	2	79	0.0253164556962	1.0
SUCA_AAA	0	7	0	7	220	0.0318181818182	1.0
SUCA_AAG	0	1	0	1	220	0.00454545454545	1.0
NUOF_GGG	0	1	0	2	36	0.0555555555556	0.5
SEPT7_TTC	0	1	0	1	160	0.00625	1.0
NCMAP_AAT	14	7	0	77	177	0.435028248588	0.272727272727
LHCA1_CGG	0	2	0	2	5	0.4	1.0
TACC1_TGG	1	3	1	5	172	0.0290697674419	1.0
EHUD_GAT	44	51	0	182	433	0.420323325635	0.521978021978
TACC1_TGA	1	13	0	17	172	0.0988372093023	0.823529411765
TACC1_TGC	0	3	1	6	172	0.0348837209302	0.666666666667
RRN3_ACG	0	5	0	6	178	0.0337078651685	0.833333333333
RRN3_ACA	0	1	0	1	178	0.00561797752809	1.0
HAND2_GTT	8	7	0	53	143	0.370629370629	0.283018867925
RRN3_ACC	0	1	0	1	178	0.00561797752809	1.0
TACC1_TGT	1	2	0	3	172	0.0174418604651	1.0
EHUD_GAA	41	16	0	85	433	0.196304849885	0.670588235294
LHCA1_CGT	0	1	0	1	5	0.2	1.0
LIMA1_CGT	0	2	0	2	172	0.0116279069767	1.0
PFDN5_GTG	0	0	1	3	156	0.0192307692308	0.333333333333
EHUD_GAG	0	1	0	1	433	0.00230946882217	1.0
HAND2_GTA	16	9	1	64	143	0.447552447552	0.40625
ZNF569_GCA	0	1	0	1	49	0.0204081632653	1.0
HAND2_GTC	0	7	0	8	143	0.0559440559441	0.875
NUOF_GGA	1	4	0	6	36	0.166666666667	0.833333333333
TCEAL6_TGA	2	0	0	2	13	0.153846153846	1.0
EEPD1_GAA	0	2	0	2	162	0.0123456790123	1.0
ZNF512_TAG	4	11	0	80	164	0.487804878049	0.1875
RBM39_CCG	17	7	0	83	173	0.479768786127	0.289156626506
RBM39_CCC	11	5	0	56	173	0.323699421965	0.285714285714
ZNF512_TAA	7	3	0	57	164	0.34756097561	0.175438596491
INSL5_CTA	4	18	1	40	128	0.3125	0.575
CIA30_CGA	0	1	0	1	3	0.333333333333	1.0
CFAP43_TGA	9	5	0	29	165	0.175757575758	0.48275862069
NODAL_GCG	0	14	0	15	160	0.09375	0.933333333333
GLB1_TTA	2	2	0	4	172	0.0232558139535	1.0
GLB1_TTG	0	1	0	1	172	0.00581395348837	1.0
HCS1_TAA	0	0	1	2	5	0.4	0.5
INSL5_CTT	9	10	0	28	128	0.21875	0.678571428571
UQCR10_TTT	1	1	0	3	9	0.333333333333	0.666666666667
CZH9ORF85_TCA	0	1	0	2	4	0.5	0.5
ARTM_AAT	25	76	0	148	576	0.256944444444	0.682432432432
RND2_TCT	7	9	0	24	167	0.14371257485	0.666666666667
HPSE_TCG	1	14	0	17	179	0.0949720670391	0.882352941176
ARHGAP39_GCA	0	2	0	2	145	0.0137931034483	1.0
RAPA_CGA	1	0	0	1	7	0.142857142857	1.0
RAPA_CGC	0	0	1	3	7	0.428571428571	0.333333333333
RAPA_CGG	0	0	1	3	7	0.428571428571	0.333333333333
RND2_TCG	9	8	0	64	167	0.383233532934	0.265625
ARTM_AAG	33	59	0	117	576	0.203125	0.786324786325
ARHGAP39_GCT	0	1	0	1	145	0.00689655172414	1.0
ARTM_AAC	7	24	0	44	576	0.0763888888889	0.704545454545
ARTM_AAA	0	15	0	16	576	0.0277777777778	0.9375
OLFML2B_CCG	0	2	0	2	157	0.0127388535032	1.0
RNMT_CAA	0	2	0	2	188	0.0106382978723	1.0
OLFML2B_CCA	0	3	0	3	157	0.0191082802548	1.0
CUNH4ORF26_CAG	0	0	1	1	14	0.0714285714286	1.0
USP14_GGC	0	1	0	1	187	0.00534759358289	1.0
CUNH4ORF26_CAC	1	2	0	3	14	0.214285714286	1.0
TATE_ATT	0	2	0	2	191	0.0104712041885	1.0
USP14_GGG	0	1	0	1	187	0.00534759358289	1.0
VKORC1_ACT	13	7	0	45	97	0.463917525773	0.444444444444
FLIA_CAT	26	115	0	166	1663	0.0998196031269	0.849397590361
TATE_ATA	7	2	0	11	191	0.0575916230366	0.818181818182
TATE_ATC	2	18	0	30	191	0.157068062827	0.666666666667
CUNH4ORF26_CAT	1	5	0	7	14	0.5	0.857142857143
SEMA4A_TTT	0	4	0	4	126	0.031746031746	1.0
FLIA_CAA	30	162	0	232	1663	0.139506915213	0.827586206897
FRYL_TGA	1	16	1	26	166	0.156626506024	0.692307692308
VKORC1_ACA	10	4	1	26	97	0.268041237113	0.576923076923
FLIA_CAG	0	1	0	1	1663	0.000601322910403	1.0
NOL_GCG	0	0	1	1	2	0.5	1.0
DHX9_TCG	12	15	0	40	163	0.245398773006	0.675
SGCB_CAA	0	4	0	5	186	0.0268817204301	0.8
YAFC_TCG	1	0	0	2	6	0.333333333333	0.5
PRDM9_TGA	2	1	0	4	13	0.307692307692	0.75
IL7_TTG	1	1	0	4	97	0.0412371134021	0.5
IL7_TTA	0	3	0	3	97	0.0309278350515	1.0
IL7_TTC	0	2	0	2	97	0.020618556701	1.0
PRDM9_TGG	0	1	0	1	13	0.0769230769231	1.0
ARG2_AAT	1	2	0	7	185	0.0378378378378	0.428571428571
TCP11L2_CCC	0	2	0	2	172	0.0116279069767	1.0
TCP11L2_CCG	9	25	0	71	172	0.412790697674	0.478873239437
TRAK1_CGG	0	1	0	1	164	0.00609756097561	1.0
TAUB_TGC	132	64	0	419	1059	0.395656279509	0.467780429594
ACER2_CGG	6	12	0	32	176	0.181818181818	0.5625
TMEM177_GCT	3	1	0	5	184	0.0271739130435	0.8
DSTD_TTG	0	1	0	1	4	0.25	1.0
TMT1_TAA	1	0	1	2	5	0.4	1.0
TMT1_TAG	1	0	0	1	5	0.2	1.0
ARG2_AAA	0	1	0	1	185	0.00540540540541	1.0
TRXA_GAC	2	83	0	87	2412	0.0360696517413	0.977011494253
TRXA_GAA	48	146	0	284	2412	0.117744610282	0.683098591549
KCNN1_ATT	4	6	0	13	117	0.111111111111	0.769230769231
TRXA_GAG	50	133	0	242	2412	0.100331674959	0.756198347107
RAB7A_CTA	4	7	0	18	173	0.104046242775	0.611111111111
RAB7A_CTC	0	2	0	2	173	0.0115606936416	1.0
SLC16A5_GAA	0	1	0	1	178	0.00561797752809	1.0
RAB7A_CTG	0	0	1	4	173	0.0231213872832	0.25
ZFP69B_ACG	1	6	0	8	46	0.173913043478	0.875
PPRC1_TAG	6	3	0	36	149	0.241610738255	0.25
PPRC1_TAA	1	9	0	41	149	0.275167785235	0.243902439024
KCNN1_ATA	3	11	0	29	117	0.247863247863	0.48275862069
TRXA_GAT	105	96	0	351	2412	0.14552238806	0.57264957265
SODF_CTC	1	0	0	1	3	0.333333333333	1.0
SODF_CTA	1	0	0	1	3	0.333333333333	1.0
SODF_CTG	1	0	0	1	3	0.333333333333	1.0
RAB7A_CTT	1	6	0	11	173	0.0635838150289	0.636363636364
IFI16_CGA	0	1	1	2	26	0.0769230769231	1.0
IFI16_CGC	1	5	1	7	26	0.269230769231	1.0
NODAL_GCA	1	11	0	13	160	0.08125	0.923076923077
IFI16_CGG	3	4	0	12	26	0.461538461538	0.583333333333
DUSP7_CAT	18	14	1	51	175	0.291428571429	0.647058823529
MOAE_ATT	0	18	0	21	451	0.0465631929047	0.857142857143
CSN4_TAG	0	0	2	2	6	0.333333333333	1.0
ILDR1_TTT	0	4	0	4	165	0.0242424242424	1.0
ROBO2_TAG	2	24	1	29	168	0.172619047619	0.931034482759
IFI16_CGT	2	4	0	13	26	0.5	0.461538461538
ROBO2_TAA	15	1	0	17	168	0.10119047619	0.941176470588
HOXB2_GAT	0	5	0	5	144	0.0347222222222	1.0
ILDR1_TTA	0	13	0	14	165	0.0848484848485	0.928571428571
ILDR1_TTG	0	2	0	2	165	0.0121212121212	1.0
DUSP7_CAA	0	8	0	16	175	0.0914285714286	0.5
MRRF_TTA	6	12	0	51	186	0.274193548387	0.352941176471
ARHGEF2_GCG	0	0	1	1	121	0.00826446280992	1.0
MRRF_TTC	0	1	0	1	186	0.00537634408602	1.0
OTP_TGT	2	9	0	18	143	0.125874125874	0.611111111111
TMEM19_ATT	2	2	0	7	186	0.0376344086022	0.571428571429
ARHGEF2_GCA	0	2	0	2	121	0.0165289256198	1.0
STK33_ACC	0	1	0	1	130	0.00769230769231	1.0
PKIA_GCA	0	2	0	2	181	0.0110497237569	1.0
STK33_ACG	1	12	0	15	130	0.115384615385	0.866666666667
OTP_TGA	11	5	0	16	143	0.111888111888	1.0
ARHGEF2_GCT	0	1	0	1	121	0.00826446280992	1.0
TMEM19_ATA	0	1	0	2	186	0.010752688172	0.5
MRRF_TTT	0	8	1	11	186	0.0591397849462	0.818181818182
OTP_TGG	3	7	0	10	143	0.0699300699301	1.0
MOAE_ATC	3	29	0	34	451	0.0753880266075	0.941176470588
NMNAT1_TCA	0	4	0	5	190	0.0263157894737	0.8
SLC26A1_ACA	0	1	0	1	146	0.00684931506849	1.0
MOAE_ATA	52	23	0	81	451	0.179600886918	0.925925925926
SLC26A1_ACG	3	9	0	21	146	0.143835616438	0.571428571429
PPP1R3A_GTA	0	1	0	1	175	0.00571428571429	1.0
RABGAP1L_ATA	17	6	1	51	134	0.380597014925	0.470588235294
WDR78_CCC	0	1	0	1	129	0.0077519379845	1.0
TPX2_ACC	0	1	0	1	189	0.00529100529101	1.0
TPX2_ACA	0	2	0	2	189	0.010582010582	1.0
WDR78_CCG	1	11	0	12	129	0.093023255814	1.0
TPX2_ACG	1	7	0	20	189	0.10582010582	0.4
ANKRD40_TAT	0	7	0	8	179	0.0446927374302	0.875
FZD9_GAA	5	7	0	21	160	0.13125	0.571428571429
FAM45A_GTT	0	1	0	1	190	0.00526315789474	1.0
SLC25A53_AGT	0	2	0	2	136	0.0147058823529	1.0
ACADSB_GTT	0	1	0	1	187	0.00534759358289	1.0
LIPB_AGG	13	16	0	61	142	0.429577464789	0.475409836066
ANKRD40_TAA	11	23	0	57	179	0.31843575419	0.59649122807
ANKRD40_TAG	7	1	1	20	179	0.111731843575	0.45
SLC25A53_AGA	4	9	0	18	136	0.132352941176	0.722222222222
PIMD_TGT	2	1	0	3	45	0.0666666666667	1.0
SMIM1_ACC	2	12	1	33	112	0.294642857143	0.454545454545
FAM45A_GTA	1	4	0	7	190	0.0368421052632	0.714285714286
GRK1_ACG	1	5	0	6	129	0.046511627907	1.0
SNAPC3_TCT	0	3	0	3	181	0.0165745856354	1.0
GRK1_ACA	2	8	0	16	129	0.124031007752	0.625
TBC1D13_TAA	14	3	1	53	190	0.278947368421	0.339622641509
GTF3C5_GGG	0	1	0	1	183	0.00546448087432	1.0
GTF3C5_GGA	0	1	0	1	183	0.00546448087432	1.0
GTF3C5_GGC	0	1	0	1	183	0.00546448087432	1.0
PURB_CGT	5	25	0	41	209	0.196172248804	0.731707317073
SNAPC3_TCG	12	17	0	47	181	0.259668508287	0.617021276596
GRK1_ACT	3	5	0	13	129	0.100775193798	0.615384615385
SNAPC3_TCA	0	9	0	14	181	0.0773480662983	0.642857142857
SNAPC3_TCC	0	1	0	1	181	0.00552486187845	1.0
AVP_TGT	2	12	0	18	61	0.295081967213	0.777777777778
GTF3C5_GGT	0	2	0	3	183	0.016393442623	0.666666666667
TOP2B_TGA	5	0	0	5	172	0.0290697674419	1.0
CCDC15_TTA	7	6	0	27	154	0.175324675325	0.481481481481
ATP7B_CGT	0	4	0	5	174	0.0287356321839	0.8
HMSR_CCA	0	0	1	1	4	0.25	1.0
HAPLN2_CCT	0	6	0	7	146	0.0479452054795	0.857142857143
ACADSB_GTA	0	9	0	9	187	0.048128342246	1.0
HMSR_CCT	0	0	1	1	4	0.25	1.0
ATP7B_CGG	0	1	0	1	174	0.00574712643678	1.0
ATP7B_CGA	1	2	0	4	174	0.0229885057471	0.75
PIMD_TGA	14	0	1	19	45	0.422222222222	0.789473684211
ATP7B_CGC	0	2	0	3	174	0.0172413793103	0.666666666667
GET4_AAT	1	4	0	17	183	0.0928961748634	0.294117647059
CSF1R_TAG	2	2	0	41	161	0.254658385093	0.0975609756098
PNLIP_GCG	2	6	0	11	61	0.180327868852	0.727272727273
NCP1_TGC	0	1	0	1	4	0.25	1.0
BRCC3_GCA	3	13	0	28	189	0.148148148148	0.571428571429
BRCC3_GCG	10	15	0	46	189	0.243386243386	0.54347826087
RPS6_TGA	8	4	0	67	189	0.354497354497	0.179104477612
RAB3IP_TCA	0	2	0	2	190	0.0105263157895	1.0
CSF1R_TAT	0	1	0	1	161	0.00621118012422	1.0
PET9_TTA	0	1	0	1	4	0.25	1.0
BRCC3_GCT	1	1	0	3	189	0.015873015873	0.666666666667
DQX1_ATA	3	6	0	34	142	0.239436619718	0.264705882353
APCB_CGT	0	1	0	1	22	0.0454545454545	1.0
INSIG2_TGA	0	9	1	10	184	0.054347826087	1.0
INSIG2_TGC	3	12	0	23	184	0.125	0.652173913043
DHAK_TCA	21	8	0	67	194	0.345360824742	0.432835820896
RFC2_TGG	0	2	0	2	203	0.00985221674877	1.0
CDK19_TTT	0	1	0	1	167	0.0059880239521	1.0
PROK1_ACT	8	16	0	54	165	0.327272727273	0.444444444444
RFC2_TGC	0	7	0	7	203	0.0344827586207	1.0
RFC2_TGA	10	1	0	36	203	0.177339901478	0.305555555556
APCB_CGG	5	0	0	5	22	0.227272727273	1.0
DQX1_ATT	1	8	0	12	142	0.0845070422535	0.75
XSC_AGT	20	34	0	106	223	0.47533632287	0.509433962264
CDK19_TTG	2	1	0	3	167	0.0179640718563	1.0
PROK1_ACA	9	22	0	78	165	0.472727272727	0.397435897436
NODI_CCT	22	7	0	40	131	0.30534351145	0.725
PROK1_ACC	0	6	0	9	165	0.0545454545455	0.666666666667
CDK19_TTA	2	4	0	6	167	0.0359281437126	1.0
PROK1_ACG	15	17	0	82	165	0.49696969697	0.390243902439
MOAD_AAT	119	135	0	619	1324	0.46752265861	0.410339256866
COPZ2_TAT	0	7	0	7	113	0.0619469026549	1.0
AMD1_TTA	0	8	0	11	204	0.0539215686275	0.727272727273
BCMO1_CGA	0	2	0	2	15	0.133333333333	1.0
GDF15_GCT	3	7	0	12	133	0.0902255639098	0.833333333333
MOAD_AAA	160	150	0	605	1324	0.456948640483	0.512396694215
MOAD_AAC	125	144	0	486	1324	0.367069486405	0.553497942387
RECK_CTA	0	3	0	4	171	0.0233918128655	0.75
MOAD_AAG	53	221	0	379	1324	0.286253776435	0.722955145119
BCMO1_CGT	1	3	0	4	15	0.266666666667	1.0
COPZ2_TAG	2	3	1	9	113	0.0796460176991	0.666666666667
EIF4A1_TGA	4	18	1	25	103	0.242718446602	0.92
COPZ2_TAA	8	1	0	13	113	0.115044247788	0.692307692308
EIF4A1_TGC	1	6	0	23	103	0.223300970874	0.304347826087
COPZ2_TAC	0	2	0	2	113	0.0176991150442	1.0
GLGD_TGT	0	28	0	32	245	0.130612244898	0.875
PITA_TCT	1	0	1	4	13	0.307692307692	0.5
LIPB_AGA	18	14	0	66	142	0.464788732394	0.484848484848
CORO7_CAA	0	2	0	3	38	0.0789473684211	0.666666666667
RRP9_TAG	10	12	0	46	181	0.254143646409	0.478260869565
PKS8_TAG	0	0	1	2	4	0.5	0.5
RRP9_TAA	18	1	0	38	181	0.209944751381	0.5
TLL1_TGT	0	0	1	1	154	0.00649350649351	1.0
CORO7_CAT	0	3	0	3	38	0.0789473684211	1.0
RRP9_TAT	10	18	0	47	181	0.259668508287	0.595744680851
GMHB_GCA	0	1	0	1	5	0.2	1.0
PRDX2_ATA	12	2	0	22	122	0.180327868852	0.636363636364
XPNPEP3_TGC	1	2	0	9	190	0.0473684210526	0.333333333333
XPNPEP3_TGG	0	2	0	2	190	0.0105263157895	1.0
ZNF469_TAC	0	1	0	1	136	0.00735294117647	1.0
ADE_GAC	0	1	0	1	595	0.00168067226891	1.0
SLC2A1_ATA	2	12	0	29	132	0.219696969697	0.48275862069
ZNF469_TAT	0	1	0	1	136	0.00735294117647	1.0
TMEM25_TGA	0	12	0	12	160	0.075	1.0
CUNH16ORF95_TCA	1	1	0	2	13	0.153846153846	1.0
XPNPEP3_TGT	1	2	0	9	190	0.0473684210526	0.333333333333
PAL1_CGG	0	1	0	1	6	0.166666666667	1.0
PRDX2_ATT	1	10	0	24	122	0.196721311475	0.458333333333
PRUNE1_TAC	0	2	0	2	50	0.04	1.0
ERICH4_CAT	6	2	0	10	81	0.123456790123	0.8
RPLS_CTG	14	27	0	80	451	0.177383592018	0.5125
LIVH_TTA	3	1	1	7	15	0.466666666667	0.714285714286
SOX5_CGA	0	4	0	4	164	0.0243902439024	1.0
RPLS_CTC	20	48	0	195	451	0.432372505543	0.348717948718
SOX5_CGC	0	1	0	1	164	0.00609756097561	1.0
PRDX1_TTG	0	4	0	4	142	0.0281690140845	1.0
ERICH4_CAC	1	8	1	18	81	0.222222222222	0.555555555556
ERICH4_CAA	6	8	3	31	81	0.382716049383	0.548387096774
HUP_CGG	2	1	0	3	11	0.272727272727	1.0
SOX5_CGT	0	5	1	8	164	0.0487804878049	0.75
ITGB1BP2_GCG	0	18	1	40	134	0.298507462687	0.475
ATP16_GAG	0	1	0	1	9	0.111111111111	1.0
LIVH_TTT	0	2	0	2	15	0.133333333333	1.0
PLA2G12B_CCG	14	22	0	87	179	0.486033519553	0.413793103448
SHMT1_ACT	2	11	0	15	172	0.0872093023256	0.866666666667
B3GAT2_CTT	1	5	0	10	165	0.0606060606061	0.6
FGA_GCG	1	12	0	19	168	0.113095238095	0.684210526316
ACAT2_AGG	0	1	0	1	188	0.00531914893617	1.0
ARHGEF19_GTA	0	4	1	8	111	0.0720720720721	0.625
ACAT2_AGC	0	1	0	1	188	0.00531914893617	1.0
SHMT1_ACG	2	6	0	12	172	0.0697674418605	0.666666666667
SYN3_GCG	3	14	0	33	166	0.198795180723	0.515151515152
B3GAT2_CTA	7	9	0	28	165	0.169696969697	0.571428571429
SHMT1_ACA	0	3	0	4	172	0.0232558139535	0.75
ACAT2_AGT	2	5	0	8	188	0.0425531914894	0.875
ESSA_TGG	5	15	0	26	59	0.440677966102	0.769230769231
ATPC_ATC	5	47	0	68	2150	0.0316279069767	0.764705882353
RPST_CTC	8	12	1	53	111	0.477477477477	0.396226415094
ATPC_ATG	2	6	0	13	2150	0.00604651162791	0.615384615385
RAB25_TAT	0	4	0	4	155	0.0258064516129	1.0
ADA2_GGG	0	1	0	1	20	0.05	1.0
NECAP1_ATA	10	5	0	70	151	0.46357615894	0.214285714286
PUS3_GTA	5	3	0	11	167	0.0658682634731	0.727272727273
ATPC_ATT	107	122	0	505	2150	0.23488372093	0.453465346535
RAB25_TAG	5	0	0	5	155	0.0322580645161	1.0
PUS3_GTC	0	2	0	2	167	0.0119760479042	1.0
RAB25_TAA	8	0	0	13	155	0.0838709677419	0.615384615385
ZFP91_CGA	0	5	0	7	134	0.0522388059701	0.714285714286
ZFP91_CGC	0	1	0	1	134	0.00746268656716	1.0
PHO2_CCG	0	1	0	2	11	0.181818181818	0.5
SOXC_AAT	0	2	0	3	284	0.0105633802817	0.666666666667
PHO2_CCA	1	1	0	4	11	0.363636363636	0.5
ZFP91_CGT	3	7	0	18	134	0.134328358209	0.555555555556
CHEV_TTG	0	1	0	1	7	0.142857142857	1.0
REEP1_AAC	2	17	0	29	171	0.169590643275	0.655172413793
PHO2_CCT	0	1	0	1	11	0.0909090909091	1.0
ZNF862_GAT	0	1	0	1	69	0.0144927536232	1.0
SOXC_AAA	1	15	0	18	284	0.0633802816901	0.888888888889
CHEV_TTA	0	1	0	1	7	0.142857142857	1.0
SIRT2_CAT	0	6	0	6	139	0.0431654676259	1.0
MRP7_TCC	0	1	0	1	6	0.166666666667	1.0
WT1_GTC	0	1	0	1	172	0.00581395348837	1.0
TFG1_ACC	0	0	1	1	4	0.25	1.0
WT1_GTA	5	16	0	38	172	0.220930232558	0.552631578947
CCT5_AGC	0	3	0	3	202	0.0148514851485	1.0
CCT5_AGA	0	3	0	3	202	0.0148514851485	1.0
CCT5_AGG	1	8	0	12	202	0.0594059405941	0.75
WT1_GTT	7	14	0	40	172	0.232558139535	0.525
EVC2_GCG	0	6	0	7	169	0.0414201183432	0.857142857143
SIRT2_CAA	3	17	0	43	139	0.309352517986	0.46511627907
LAMB_CCT	16	35	1	74	330	0.224242424242	0.702702702703
SIRT2_CAC	0	1	0	1	139	0.00719424460432	1.0
STAC2_CCG	1	2	0	3	116	0.0258620689655	1.0
STAC2_CCA	0	1	0	1	116	0.00862068965517	1.0
PTHLH_GCC	2	8	0	16	166	0.0963855421687	0.625
NTPCR_AGC	0	7	0	8	187	0.0427807486631	0.875
IFITM3_AAA	3	1	0	5	17	0.294117647059	0.8
LIPC_AAT	0	1	0	1	184	0.0054347826087	1.0
IFITM3_AAT	2	0	1	7	17	0.411764705882	0.428571428571
NTPCR_AGT	3	8	1	13	187	0.0695187165775	0.923076923077
SLC7A6_ACT	0	1	0	1	163	0.00613496932515	1.0
COL6A2_TCA	1	6	0	7	160	0.04375	1.0
COL6A2_TCG	0	6	0	7	160	0.04375	0.857142857143
CABP2_ATT	1	5	0	7	102	0.0686274509804	0.857142857143
SIP3_TGC	0	0	1	1	6	0.166666666667	1.0
SIP3_TGA	1	1	0	3	6	0.5	0.666666666667
EMRA_AGA	1	0	0	1	6	0.166666666667	1.0
EGFL6_ATA	0	4	0	4	175	0.0228571428571	1.0
FBXL8_GTT	2	11	0	17	147	0.115646258503	0.764705882353
EGFL6_ATC	0	3	0	3	175	0.0171428571429	1.0
EMRA_AGG	1	0	0	1	6	0.166666666667	1.0
SGT1_AGT	0	1	0	1	6	0.166666666667	1.0
SIP3_TGT	0	0	1	1	6	0.166666666667	1.0
ZNF404_GCG	2	2	2	13	38	0.342105263158	0.461538461538
SGT1_AGA	0	1	0	1	6	0.166666666667	1.0
DPAL_TAG	13	1	0	18	141	0.127659574468	0.777777777778
EGFL6_ATT	0	3	0	3	175	0.0171428571429	1.0
FBXL8_GTC	0	1	0	1	147	0.00680272108844	1.0
DPAL_TAC	0	3	0	3	141	0.0212765957447	1.0
MTG2_CTT	0	1	0	1	199	0.00502512562814	1.0
PDRG1_GCA	28	6	0	81	177	0.457627118644	0.41975308642
PHOU_ACA	298	183	0	1118	2493	0.448455675892	0.43023255814
PDRG1_GCC	3	13	0	22	177	0.124293785311	0.727272727273
PHOU_ACC	6	106	0	118	2493	0.047332531087	0.949152542373
PDRG1_GCG	9	14	0	32	177	0.180790960452	0.71875
PHOU_ACG	77	200	0	345	2493	0.138387484958	0.802898550725
MTG2_CTA	6	17	0	34	199	0.170854271357	0.676470588235
ZNF136_GGC	1	0	1	5	10	0.5	0.4
PHOU_ACT	244	331	0	1194	2493	0.478941034898	0.481574539363
PDRG1_GCT	1	8	0	15	177	0.0847457627119	0.6
TCEA3_TCG	3	7	0	16	140	0.114285714286	0.625
DNAJB13_GTC	2	3	0	6	186	0.0322580645161	0.833333333333
TCEA3_TCA	0	5	0	5	140	0.0357142857143	1.0
DNAJB13_GTA	11	16	0	60	186	0.322580645161	0.45
TCEA3_TCC	0	2	0	2	140	0.0142857142857	1.0
CDS1_TCG	12	21	0	52	158	0.329113924051	0.634615384615
TCEA3_TCT	0	3	0	3	140	0.0214285714286	1.0
DNAJB13_GTT	6	8	0	29	186	0.155913978495	0.48275862069
ITIH1_TCG	0	2	0	4	93	0.0430107526882	0.5
BUD32_ACC	0	1	0	1	5	0.2	1.0
BUD32_ACG	0	0	1	2	5	0.4	0.5
REM2_AAT	18	13	0	57	119	0.478991596639	0.543859649123
RPL23_GGA	0	4	0	4	249	0.0160642570281	1.0
DDX31_TCG	0	3	0	5	169	0.0295857988166	0.6
VSIG4_AGT	0	1	0	1	96	0.0104166666667	1.0
RPL23_GGG	4	10	1	30	249	0.120481927711	0.5
NUOG_TCC	0	2	0	2	99	0.020202020202	1.0
DDX31_TCT	0	1	0	1	169	0.00591715976331	1.0
RPL23_GGT	0	9	0	10	249	0.0401606425703	0.9
PLEKHF1_CTA	15	12	3	63	166	0.379518072289	0.47619047619
ST8SIA5_GCT	5	10	0	27	178	0.151685393258	0.555555555556
MBF1_GTC	0	1	0	1	8	0.125	1.0
SLC22A7_CAA	0	4	0	4	145	0.0275862068966	1.0
ARL14EPL_GCA	0	5	0	9	148	0.0608108108108	0.555555555556
FAM167A_AAT	16	15	0	71	189	0.375661375661	0.43661971831
APBE_CCT	0	2	0	2	14	0.142857142857	1.0
ST8SIA5_GCG	4	11	0	25	178	0.140449438202	0.6
MBF1_GTT	1	0	1	2	8	0.25	1.0
APBE_CCC	0	2	0	2	14	0.142857142857	1.0
APBE_CCA	0	2	0	2	14	0.142857142857	1.0
SLC5A7_GAG	0	1	0	1	162	0.00617283950617	1.0
DBH_TTT	0	1	0	1	174	0.00574712643678	1.0
SLMA_ATC	0	1	1	2	9	0.222222222222	1.0
EFCAB5_GCG	1	13	0	16	133	0.12030075188	0.875
PHNX_ATA	2	0	0	7	14	0.5	0.285714285714
KMO_GGG	1	1	0	2	172	0.0116279069767	1.0
RPS8_AGT	6	22	0	51	234	0.217948717949	0.549019607843
HAL1_ATA	0	0	1	1	4	0.25	1.0
DBH_TTG	1	4	0	7	174	0.0402298850575	0.714285714286
DBH_TTA	15	11	0	73	174	0.419540229885	0.356164383562
TCF20_GCT	0	2	0	2	172	0.0116279069767	1.0
RPS8_AGC	4	9	0	32	234	0.136752136752	0.40625
RPS8_AGA	0	3	0	6	234	0.025641025641	0.5
RFBD_GCC	2	36	0	39	1745	0.0223495702006	0.974358974359
RPS8_AGG	7	3	0	18	234	0.0769230769231	0.555555555556
CTCFL_GCG	3	8	0	13	117	0.111111111111	0.846153846154
ELN_GCC	0	1	0	1	104	0.00961538461538	1.0
RUTF_AGC	0	1	0	1	140	0.00714285714286	1.0
APOBEC3F_TGT	0	1	0	1	5	0.2	1.0
ADDA_CTG	0	2	0	2	783	0.00255427841635	1.0
ADDA_CTA	25	81	0	114	783	0.145593869732	0.929824561404
ADDA_CTC	0	7	0	7	783	0.00893997445722	1.0
APOBEC3F_TGA	0	1	0	1	5	0.2	1.0
GUCA1A_TGC	0	3	1	4	178	0.0224719101124	1.0
LALBA_GTC	0	4	0	6	86	0.0697674418605	0.666666666667
ADDA_CTT	0	3	0	3	783	0.00383141762452	1.0
SMT1_CAG	0	0	1	3	7	0.428571428571	0.333333333333
GLIS1_CTA	1	7	0	8	147	0.0544217687075	1.0
FAM71E1_GTT	7	10	0	21	88	0.238636363636	0.809523809524
MAP-1_TCG	0	1	0	1	4	0.25	1.0
MAP-1_TCA	0	1	0	1	4	0.25	1.0
MAP-1_TCC	0	0	2	2	4	0.5	1.0
SMT1_CAA	0	1	0	1	7	0.142857142857	1.0
SLC25A5_CTG	0	1	0	1	131	0.00763358778626	1.0
SLC25A5_CTA	6	6	1	42	131	0.320610687023	0.309523809524
LEUC_CTT	135	310	2	701	2623	0.267251239039	0.637660485021
RFBD_GCT	15	141	0	162	1745	0.0928366762178	0.962962962963
ESCO1_GCC	0	7	0	8	162	0.0493827160494	0.875
GLIS1_CTT	0	2	0	2	147	0.0136054421769	1.0
FAM71E1_GTA	16	1	1	30	88	0.340909090909	0.6
SLC25A5_CTT	0	2	0	2	131	0.0152671755725	1.0
RGS13_AAT	0	4	0	5	134	0.0373134328358	0.8
RAB1A_CGC	20	7	0	48	171	0.280701754386	0.5625
IOLG_GGT	0	27	0	28	495	0.0565656565657	0.964285714286
TWISTNB_TGC	0	2	0	2	186	0.010752688172	1.0
TWISTNB_TGA	17	12	0	72	186	0.387096774194	0.402777777778
RAB1A_CGA	0	9	0	15	171	0.0877192982456	0.6
TWISTNB_TGG	0	1	0	1	186	0.00537634408602	1.0
KMO_GGT	0	4	0	4	172	0.0232558139535	1.0
TCF20_GCG	0	6	0	6	172	0.0348837209302	1.0
IOLG_GGG	6	51	0	59	495	0.119191919192	0.966101694915
KBTBD4_TAG	3	0	0	4	190	0.0210526315789	0.75
IOLG_GGA	18	66	0	93	495	0.187878787879	0.903225806452
IOLG_GGC	0	1	0	1	495	0.0020202020202	1.0
IL18BP_GAA	1	3	0	11	100	0.11	0.363636363636
IL18BP_GAC	1	1	0	2	100	0.02	1.0
TWISTNB_TGT	0	3	0	3	186	0.0161290322581	1.0
VANB_CGA	19	38	0	74	263	0.281368821293	0.77027027027
HBM_CCG	0	1	0	1	57	0.0175438596491	1.0
VANB_CGC	7	9	0	28	263	0.106463878327	0.571428571429
STPG4_GGG	0	2	0	2	15	0.133333333333	1.0
VANB_CGG	9	2	0	29	263	0.110266159696	0.379310344828
HBM_CCA	4	4	0	20	57	0.350877192982	0.4
CHKB_TAT	1	4	0	6	127	0.0472440944882	0.833333333333
HBM_CCT	4	5	1	24	57	0.421052631579	0.416666666667
VANB_CGT	1	32	0	33	263	0.125475285171	1.0
CHKB_TAA	6	1	0	13	127	0.102362204724	0.538461538462
C1QL3_ACT	14	5	1	53	130	0.407692307692	0.377358490566
YHCC_CGG	1	0	0	1	6	0.166666666667	1.0
CHKB_TAG	3	0	0	3	127	0.0236220472441	1.0
CD3E_ACA	0	3	0	3	181	0.0165745856354	1.0
CD3E_ACC	0	4	0	4	181	0.0220994475138	1.0
EYA3_ATT	0	1	0	1	169	0.00591715976331	1.0
ZNTA_TTA	0	18	0	18	376	0.0478723404255	1.0
CD3E_ACG	14	16	0	50	181	0.276243093923	0.6
LEUC_CTG	19	81	0	131	2623	0.0499428135722	0.763358778626
SDH2_TTA	2	2	1	5	13	0.384615384615	1.0
THRC1_CAC	0	1	0	1	4	0.25	1.0
CD3E_ACT	1	10	0	15	181	0.0828729281768	0.733333333333
EYA3_ATA	2	5	0	7	169	0.0414201183432	1.0
HYAL1_CGA	10	11	0	34	124	0.274193548387	0.617647058824
LY75_CAA	0	1	0	1	95	0.0105263157895	1.0
CTHRC1_GCC	0	1	0	1	183	0.00546448087432	1.0
ORF112_GTG	0	1	0	1	4	0.25	1.0
LY75_CAG	0	1	0	1	95	0.0105263157895	1.0
SENP8_GTC	1	3	1	6	198	0.030303030303	0.833333333333
CCDC9_CAT	0	3	0	3	128	0.0234375	1.0
ZNF391_CGT	0	5	0	5	52	0.0961538461538	1.0
CCDC9_CAA	2	8	0	12	128	0.09375	0.833333333333
SENP8_GTG	0	1	0	1	198	0.00505050505051	1.0
MRTO4_CAT	14	11	0	86	186	0.462365591398	0.290697674419
FBXW4_ACA	0	1	0	1	171	0.00584795321637	1.0
ANP32C_ACG	0	0	1	1	3	0.333333333333	1.0
ACS3_CCT	0	1	0	1	7	0.142857142857	1.0
FBXW4_ACG	2	7	0	10	171	0.0584795321637	0.9
C1QL3_ACG	4	3	0	8	130	0.0615384615385	0.875
CCT7_AGG	1	2	0	3	188	0.0159574468085	1.0
FAM105A_CCG	14	10	0	65	166	0.39156626506	0.369230769231
CCT7_AGA	0	2	0	2	188	0.0106382978723	1.0
FAM105A_CCA	0	3	0	3	166	0.0180722891566	1.0
CCT7_AGC	2	15	0	18	188	0.0957446808511	0.944444444444
FAM105A_CCC	1	1	0	2	166	0.0120481927711	1.0
MSCL_AAC	6	22	0	30	1523	0.0196979645437	0.933333333333
ACS3_CCA	0	1	0	1	7	0.142857142857	1.0
SLC35F6_AGA	3	9	0	25	159	0.157232704403	0.48
SLC35F6_AGG	0	7	0	7	159	0.0440251572327	1.0
ECR_TAT	0	1	0	1	4	0.25	1.0
ACS3_CCG	0	1	0	1	7	0.142857142857	1.0
NDRG1_AGA	6	2	0	74	172	0.43023255814	0.108108108108
CCT7_AGT	3	17	0	24	188	0.127659574468	0.833333333333
PSMD10_CGC	19	14	1	62	190	0.326315789474	0.548387096774
NDRG1_AGG	9	3	0	52	172	0.302325581395	0.230769230769
FXYD4_CAC	6	4	0	17	61	0.27868852459	0.588235294118
FUT9_TTG	0	1	0	1	181	0.00552486187845	1.0
SARDH_ACG	0	4	0	4	168	0.0238095238095	1.0
ANTA_CCT	21	1	0	44	104	0.423076923077	0.5
FXYD4_CAA	6	5	0	15	61	0.245901639344	0.733333333333
SLC9C1_TGA	9	5	0	31	79	0.392405063291	0.451612903226
GST2_CTC	1	1	0	2	6	0.333333333333	1.0
PRKACA_TGA	2	0	0	2	111	0.018018018018	1.0
ANTA_CCC	0	5	0	5	104	0.0480769230769	1.0
GAS2L1_TCT	0	4	0	4	147	0.0272108843537	1.0
ELP5_GTA	6	20	0	43	132	0.325757575758	0.604651162791
ELP5_GTC	0	1	0	1	132	0.00757575757576	1.0
RPL26L1_CGG	0	5	0	5	114	0.0438596491228	1.0
MOD_GTA	0	1	0	1	3	0.333333333333	1.0
MOD_GTC	0	1	0	1	3	0.333333333333	1.0
CCM2L_CCG	0	2	0	2	141	0.0141843971631	1.0
MOD_GTG	0	1	0	1	3	0.333333333333	1.0
B3GNT3_GCT	0	6	0	6	111	0.0540540540541	1.0
ELP5_GTT	1	8	0	9	132	0.0681818181818	1.0
SUCLG1_GAT	0	1	0	1	184	0.0054347826087	1.0
TM2D2_CGG	5	13	1	23	171	0.134502923977	0.826086956522
CCM2L_CCT	2	7	0	11	141	0.0780141843972	0.818181818182
C19H17ORF50_ATT	1	0	0	1	4	0.25	1.0
CUNH1ORF131_GTC	0	2	0	2	37	0.0540540540541	1.0
PRRC1_CTC	2	18	0	21	173	0.121387283237	0.952380952381
CUNH1ORF131_GTA	2	3	0	9	37	0.243243243243	0.555555555556
PRRC1_CTA	3	8	1	23	173	0.132947976879	0.521739130435
CUNH4ORF3_TGC	1	1	1	3	14	0.214285714286	1.0
PAK1_TAT	0	1	0	1	160	0.00625	1.0
PADI2_AAT	2	5	0	7	126	0.0555555555556	1.0
DKSA_TAT	113	127	0	393	1364	0.288123167155	0.610687022901
YLXM_GGT	0	1	1	2	5	0.4	1.0
GABD_AAG	0	17	0	17	3962	0.00429076224129	1.0
MOTB_GCT	8	40	0	52	1094	0.0475319926874	0.923076923077
GABD_AAA	53	123	0	226	3962	0.0570418980313	0.778761061947
GABD_AAC	0	11	0	11	3962	0.0027763755679	1.0
DAGLA_TCA	0	1	0	1	176	0.00568181818182	1.0
PAK1_TAA	10	18	0	55	160	0.34375	0.509090909091
KCTD8_CTT	1	10	0	19	139	0.136690647482	0.578947368421
PAK1_TAG	8	4	1	33	160	0.20625	0.393939393939
PRRC1_CTT	0	1	0	3	173	0.0173410404624	0.333333333333
GABD_AAT	27	162	0	208	3962	0.0524987380111	0.908653846154
MOTB_GCA	1	36	1	42	1094	0.0383912248629	0.904761904762
CNOT3_CTA	0	2	0	5	135	0.037037037037	0.4
MOTB_GCC	0	31	0	32	1094	0.0292504570384	0.96875
DKSA_TAA	155	49	1	530	1364	0.388563049853	0.38679245283
MOTB_GCG	0	7	0	8	1094	0.0073126142596	0.875
ACTP_CCC	32	153	0	357	1531	0.233180927498	0.518207282913
ACTP_CCA	329	87	1	700	1531	0.457217504899	0.595714285714
ACTP_CCG	14	33	0	59	1531	0.0385369039843	0.796610169492
PRKACA_TGT	0	1	0	1	111	0.00900900900901	1.0
SDS22_CGT	0	1	0	1	5	0.2	1.0
DOC2A_CTA	0	6	0	6	112	0.0535714285714	1.0
ACTP_CCT	103	314	0	617	1531	0.403004572175	0.67585089141
SDS22_CGC	1	1	0	2	5	0.4	1.0
SDS22_CGA	0	1	0	1	5	0.2	1.0
SDS22_CGG	1	0	1	2	5	0.4	1.0
VILL_GTA	0	5	0	7	135	0.0518518518519	0.714285714286
MTFR1L_TAG	3	5	0	29	191	0.151832460733	0.275862068966
MTFR1L_TAA	5	1	0	7	191	0.0366492146597	0.857142857143
MTFR1L_TAC	22	11	0	88	191	0.460732984293	0.375
TFAP2C_CCA	0	4	0	5	173	0.028901734104	0.8
TMEM243_CAC	14	11	1	40	163	0.245398773006	0.65
TMEM243_CAA	3	2	1	25	163	0.153374233129	0.24
NDOA_CAA	0	1	0	2	4	0.5	0.5
TMEM243_CAG	15	6	1	59	163	0.361963190184	0.372881355932
DLD2_AAA	1	1	0	2	8	0.25	1.0
RPMH_GGC	15	69	0	106	592	0.179054054054	0.792452830189
VILL_GTT	0	8	0	12	135	0.0888888888889	0.666666666667
FEN_TCA	4	1	0	11	27	0.407407407407	0.454545454545
GAS2L1_CCA	0	5	0	5	147	0.0340136054422	1.0
GAS2L1_CCG	0	4	0	4	147	0.0272108843537	1.0
TMEM243_CAT	5	14	1	36	163	0.220858895706	0.555555555556
IAH1_CGG	9	28	0	68	196	0.34693877551	0.544117647059
UCP2_TCT	0	2	0	2	106	0.0188679245283	1.0
IAH1_CGA	21	11	0	97	196	0.494897959184	0.329896907216
ACMSD_GTT	0	2	0	2	197	0.010152284264	1.0
DEGS2_GTT	9	2	1	70	184	0.380434782609	0.171428571429
TFAP2C_CCG	0	2	0	2	173	0.0115606936416	1.0
LRPAP1_ATC	0	1	0	1	178	0.00561797752809	1.0
ACMSD_GTC	0	4	0	4	197	0.0203045685279	1.0
DOTA_GGG	0	1	0	1	5	0.2	1.0
ACMSD_GTG	0	1	0	1	197	0.00507614213198	1.0
FBXL20_TTT	0	1	0	1	163	0.00613496932515	1.0
DEGS2_GTA	11	10	1	59	184	0.320652173913	0.372881355932
DEGS2_GTC	0	3	0	4	184	0.0217391304348	0.75
REN_GTA	0	17	0	26	156	0.166666666667	0.653846153846
LRPAP1_ATG	0	1	0	1	178	0.00561797752809	1.0
THRS2_ACG	0	1	0	1	3	0.333333333333	1.0
CLPTM1L_ACG	1	6	0	8	191	0.0418848167539	0.875
SPAG6_CTA	0	2	0	2	174	0.0114942528736	1.0
YEDO_AGG	0	0	1	1	3	0.333333333333	1.0
CLPTM1L_ACA	0	3	0	3	191	0.0157068062827	1.0
NMI_TCG	23	22	0	67	175	0.382857142857	0.671641791045
STYK1_GGT	0	1	0	1	158	0.00632911392405	1.0
REN_GTT	3	14	0	26	156	0.166666666667	0.653846153846
CLPTM1L_ACT	0	2	0	3	191	0.0157068062827	0.666666666667
DUOX1_GGA	0	1	0	1	91	0.010989010989	1.0
NKIRAS2_CAT	2	17	0	25	185	0.135135135135	0.76
VMA6_TAA	1	0	1	2	4	0.5	1.0
MARVELD3_AGT	0	3	0	4	140	0.0285714285714	0.75
PUS7L_CTT	0	1	1	2	185	0.0108108108108	1.0
BORCS7_CTC	5	4	1	13	103	0.126213592233	0.769230769231
BORCS7_CTA	2	9	0	14	103	0.135922330097	0.785714285714
GPR179_ATT	0	1	0	1	119	0.00840336134454	1.0
MARVELD3_AGC	0	1	0	1	140	0.00714285714286	1.0
PUS7L_CTA	0	4	0	4	185	0.0216216216216	1.0
MARVELD3_AGA	1	4	0	7	140	0.05	0.714285714286
MARVELD3_AGG	0	3	0	3	140	0.0214285714286	1.0
PRPF_GAG	0	1	0	1	571	0.00175131348511	1.0
TFAP2C_CCT	0	1	0	1	173	0.00578034682081	1.0
SNAP47_ATT	0	4	0	5	172	0.0290697674419	0.8
LACB_CCG	6	0	0	6	22	0.272727272727	1.0
CD300A_CCG	0	1	0	1	59	0.0169491525424	1.0
BORCS7_CTT	3	7	0	16	103	0.155339805825	0.625
AVPR1A_GTT	1	9	0	13	130	0.1	0.769230769231
PKP3_CCG	0	2	0	2	157	0.0127388535032	1.0
PRSS43_CGC	0	1	0	1	11	0.0909090909091	1.0
PRSS43_CGA	0	4	0	5	11	0.454545454545	0.8
PKP3_CCA	0	5	0	7	157	0.0445859872611	0.714285714286
LRRC1_CAA	0	2	0	2	181	0.0110497237569	1.0
PGFS_ACG	0	0	1	1	5	0.2	1.0
CS_GTT	8	1	0	18	155	0.116129032258	0.5
PGFS_ACC	0	1	0	1	5	0.2	1.0
TRAM2_GCG	0	6	0	6	174	0.0344827586207	1.0
PGFS_ACA	0	1	0	2	5	0.4	0.5
PKP3_CCT	0	7	0	9	157	0.0573248407643	0.777777777778
PRSS43_CGT	0	1	0	1	11	0.0909090909091	1.0
SSUD_CAG	0	3	0	3	673	0.00445765230312	1.0
AVPR1A_GTC	0	1	0	1	130	0.00769230769231	1.0
BICDL2_TGC	1	3	1	6	32	0.1875	0.833333333333
CAN1_GCG	0	1	0	1	5	0.2	1.0
KIAA1211L_GTA	1	9	0	17	171	0.0994152046784	0.588235294118
TRAM2_GCT	0	1	0	1	174	0.00574712643678	1.0
CS_GTA	1	7	1	29	155	0.187096774194	0.310344827586
CARTPT_ATA	6	0	0	8	125	0.064	0.75
CARTPT_ATC	2	2	1	6	125	0.048	0.833333333333
CHRNB2_TTT	0	3	0	3	140	0.0214285714286	1.0
TNFAIP6_CCG	23	12	0	55	184	0.298913043478	0.636363636364
PIM1_AGT	1	6	0	8	146	0.0547945205479	0.875
RAB10_TCT	15	5	3	42	177	0.237288135593	0.547619047619
UBE2A_ATC	15	4	0	67	176	0.380681818182	0.283582089552
ASPB_GAC	0	1	0	1	12	0.0833333333333	1.0
PIM1_AGA	6	6	0	32	146	0.219178082192	0.375
PIM1_AGG	0	2	0	2	146	0.013698630137	1.0
FAM65B_TGA	6	18	1	69	164	0.420731707317	0.36231884058
TMC8_CTA	1	7	0	8	109	0.0733944954128	1.0
ANKK1_AGA	0	1	0	1	133	0.00751879699248	1.0
RAB10_TCA	16	5	0	24	177	0.135593220339	0.875
CDC53_CAC	0	1	0	1	4	0.25	1.0
RAB10_TCC	6	9	0	18	177	0.101694915254	0.833333333333
CDC53_CAG	0	1	0	1	4	0.25	1.0
RAB10_TCG	10	14	0	47	177	0.265536723164	0.510638297872
ACP4_AGT	0	1	0	2	7	0.285714285714	0.5
TCTEX1D2_TTT	0	1	0	1	181	0.00552486187845	1.0
YFIA_TGC	1	0	0	1	8	0.125	1.0
FABK_CTG	0	1	0	1	3	0.333333333333	1.0
ACP4_AGA	0	0	1	1	7	0.142857142857	1.0
GLGC_CAT	47	52	0	199	1221	0.162981162981	0.497487437186
CIRH1A_CCC	0	1	0	1	91	0.010989010989	1.0
RSUA_TAA	2	0	0	7	15	0.466666666667	0.285714285714
RSUA_TAC	0	1	0	1	15	0.0666666666667	1.0
AEPX_TAC	0	3	0	3	205	0.0146341463415	1.0
RPS23_AGT	16	7	1	54	181	0.298342541436	0.444444444444
UBALD1_GAT	7	17	0	45	126	0.357142857143	0.533333333333
STOML3_GGT	0	1	0	1	136	0.00735294117647	1.0
ALGC_CCT	0	1	0	1	3	0.333333333333	1.0
MOB3B_TTT	0	2	0	2	141	0.0141843971631	1.0
XRCC2_AAA	0	5	0	9	193	0.0466321243523	0.555555555556
RADA_AGA	5	8	0	44	121	0.363636363636	0.295454545455
GATB_GGA	250	425	0	1210	3060	0.395424836601	0.557851239669
ALGC_CCC	0	1	0	1	3	0.333333333333	1.0
STOML3_GGC	1	2	0	4	136	0.0294117647059	0.75
ALGC_CCA	0	0	1	1	3	0.333333333333	1.0
STOML3_GGG	2	5	0	11	136	0.0808823529412	0.636363636364
TNFAIP6_CCT	3	8	0	14	184	0.0760869565217	0.785714285714
CHRNA3_GCA	0	3	0	3	151	0.0198675496689	1.0
NUPR2_GCT	1	6	0	7	39	0.179487179487	1.0
RAD9A_AAT	4	9	0	20	158	0.126582278481	0.65
DUSP22_CTT	4	10	0	26	173	0.150289017341	0.538461538462
PPP1R1A_CGT	11	10	1	44	114	0.385964912281	0.5
ZNF354A_GTC	0	5	0	5	60	0.0833333333333	1.0
ZNF354A_GTA	1	4	0	5	60	0.0833333333333	1.0
PLCL1_AAT	0	1	0	1	170	0.00588235294118	1.0
DUSP22_CTA	20	18	0	63	173	0.364161849711	0.603174603175
NUPR2_GCG	0	2	1	3	39	0.0769230769231	1.0
DUSP22_CTC	0	5	0	9	173	0.0520231213873	0.555555555556
RAD9A_AAC	0	1	0	1	158	0.00632911392405	1.0
NUPR2_GCC	0	1	0	1	39	0.025641025641	1.0
NUPR2_GCA	9	5	0	18	39	0.461538461538	0.777777777778
ZNF354A_GTT	0	2	0	2	60	0.0333333333333	1.0
MENH_CAA	0	6	0	6	199	0.0301507537688	1.0
MENH_CAC	1	21	0	22	199	0.110552763819	1.0
ARHGAP4_CCG	0	2	0	2	97	0.020618556701	1.0
YLXM_ACT	1	0	0	2	5	0.4	0.5
ANXA9_GTC	0	1	0	1	94	0.0106382978723	1.0
TCTEX1D2_TTG	14	21	0	59	181	0.325966850829	0.593220338983
ANXA9_GTA	3	12	0	31	94	0.329787234043	0.483870967742
KCNMB1_TGT	0	14	0	18	153	0.117647058824	0.777777777778
ATOA_TTA	0	1	0	1	4	0.25	1.0
TCTEX1D2_TTA	4	10	0	26	181	0.14364640884	0.538461538462
ANXA9_GTT	13	4	0	37	94	0.393617021277	0.459459459459
YLXM_ACC	1	0	1	2	5	0.4	1.0
ZSCAN25_TTG	0	1	0	1	83	0.0120481927711	1.0
ZSCAN25_TTA	9	4	1	19	83	0.228915662651	0.736842105263
TCTEX1D2_TTC	0	1	0	1	181	0.00552486187845	1.0
FKBP5_TCA	6	6	0	16	145	0.110344827586	0.75
NOL3_CCC	0	1	0	1	83	0.0120481927711	1.0
APELA_CTA	11	8	0	49	117	0.418803418803	0.387755102041
EGTE_AAG	0	4	0	4	68	0.0588235294118	1.0
RIBC2_ATT	2	6	0	9	156	0.0576923076923	0.888888888889
ESRRG_CAT	0	2	0	2	162	0.0123456790123	1.0
ZNF761_AGC	0	1	0	1	6	0.166666666667	1.0
ADAM10_GCC	0	1	0	1	171	0.00584795321637	1.0
ADAM10_GCA	0	2	0	2	171	0.0116959064327	1.0
ADAM10_GCG	0	14	0	15	171	0.0877192982456	0.933333333333
EXOL_AGT	0	0	1	1	2	0.5	1.0
ESRRG_CAA	1	12	0	20	162	0.123456790123	0.65
DLK2_GCT	0	2	0	2	180	0.0111111111111	1.0
CHRNA3_GCT	0	2	0	2	151	0.0132450331126	1.0
RNF144A_AGT	4	12	1	35	191	0.183246073298	0.485714285714
MOSPD3_TCT	0	5	0	5	91	0.0549450549451	1.0
CTPE_TGA	0	0	1	1	3	0.333333333333	1.0
CCL18_AGT	1	0	0	4	11	0.363636363636	0.25
ARHGEF26_TGC	0	1	0	1	177	0.00564971751412	1.0
DOK6_CTA	1	5	0	6	157	0.0382165605096	1.0
ARHGEF26_TGA	12	1	1	40	177	0.225988700565	0.35
RNF144A_AGG	0	5	0	5	191	0.0261780104712	1.0
SRRD_CGT	9	10	0	69	183	0.377049180328	0.275362318841
RNF144A_AGC	1	3	0	9	191	0.0471204188482	0.444444444444
PFKL_TAA	9	2	0	14	142	0.0985915492958	0.785714285714
ARHGEF26_TGT	0	3	0	3	177	0.0169491525424	1.0
THBS3_AGA	16	8	0	52	145	0.358620689655	0.461538461538
CTPE_TGT	0	1	0	1	3	0.333333333333	1.0
LRRC10B_TCA	8	7	0	45	138	0.326086956522	0.333333333333
PUTA_TCG	0	1	0	1	2022	0.000494559841741	1.0
LRRC10B_TCC	0	1	0	1	138	0.00724637681159	1.0
PUTA_TCA	109	358	0	543	2022	0.268545994065	0.860036832413
PUTA_TCC	23	52	0	93	2022	0.0459940652819	0.806451612903
SBP2_CAT	0	1	0	1	4	0.25	1.0
FLGF_GAT	6	36	0	42	1789	0.0234768026831	1.0
YDHC_ATA	1	0	1	2	6	0.333333333333	1.0
PUTA_TCT	126	260	1	481	2022	0.237883283877	0.804573804574
PCAI_GTA	0	0	1	1	5	0.2	1.0
LRRC10B_TCT	16	4	1	64	138	0.463768115942	0.328125
FLGF_GAA	0	21	0	22	1789	0.012297372834	0.954545454545
AFF1_CTA	0	2	0	2	152	0.0131578947368	1.0
FLGF_GAC	0	18	0	18	1789	0.0100614868642	1.0
FLGF_GAG	0	29	0	29	1789	0.0162101732812	1.0
CEACAM19_CGC	0	5	1	6	75	0.08	1.0
TNFRSF25_TAC	0	2	0	2	126	0.015873015873	1.0
CEACAM19_CGA	3	7	1	21	75	0.28	0.52380952381
DGCR6_TTG	0	2	0	2	15	0.133333333333	1.0
CEACAM19_CGG	0	3	1	4	75	0.0533333333333	1.0
TNFRSF25_TAG	6	0	0	7	126	0.0555555555556	0.857142857143
CCDC93_ACT	0	1	0	1	180	0.00555555555556	1.0
CCRB_TTT	0	1	0	1	29	0.0344827586207	1.0
REPIN1_CAT	0	2	0	2	82	0.0243902439024	1.0
CCDC93_ACC	0	1	0	1	180	0.00555555555556	1.0
PGD_ACG	0	9	0	10	184	0.054347826087	0.9
CCDC93_ACA	0	1	0	1	180	0.00555555555556	1.0
CCDC93_ACG	0	8	0	8	180	0.0444444444444	1.0
TNFRSF25_TAT	1	16	0	17	126	0.134920634921	1.0
CEACAM19_CGT	8	4	0	31	75	0.413333333333	0.387096774194
CCRB_TTG	0	5	0	5	29	0.172413793103	1.0
CCRB_TTC	0	1	0	1	29	0.0344827586207	1.0
REPIN1_CAA	0	2	0	4	82	0.0487804878049	0.5
CCRB_TTA	6	1	0	12	29	0.413793103448	0.583333333333
SRRD_CGG	0	9	0	9	183	0.0491803278689	1.0
HORMAD1_TCA	0	2	0	2	172	0.0116279069767	1.0
HMGB_TTT	0	1	0	1	5	0.2	1.0
TNFRSF9_CAG	0	1	0	1	134	0.00746268656716	1.0
ASF1A_CTA	0	3	0	3	152	0.0197368421053	1.0
TNFRSF9_CAA	0	2	0	3	134	0.0223880597015	0.666666666667
ACS1_AAT	0	1	0	1	11	0.0909090909091	1.0
TNFRSF9_CAC	2	9	0	14	134	0.10447761194	0.785714285714
HNRNPA3_CGT	0	5	0	5	172	0.0290697674419	1.0
HMGB_TTA	0	1	0	1	5	0.2	1.0
CCDC7_TGA	13	1	0	21	69	0.304347826087	0.666666666667
HNRNPA3_CGC	17	21	0	65	172	0.377906976744	0.584615384615
VACB_AGA	0	1	0	1	16	0.0625	1.0
HNRNPA3_CGA	2	8	0	15	172	0.0872093023256	0.666666666667
VACB_AGC	1	0	1	2	16	0.125	1.0
HNRNPA3_CGG	21	12	0	85	172	0.494186046512	0.388235294118
VACB_AGG	0	3	0	5	16	0.3125	0.6
TMEM95_CCT	0	7	0	10	91	0.10989010989	0.7
PRSS22_AAT	3	6	0	10	65	0.153846153846	0.9
UNC119B_CGA	0	3	0	7	174	0.0402298850575	0.428571428571
DPM2_GCT	9	10	0	31	188	0.164893617021	0.612903225806
FDHC_CGG	0	1	1	2	6	0.333333333333	1.0
STK16_CGG	0	3	0	4	177	0.0225988700565	0.75
FDHC_CGC	0	0	1	1	6	0.166666666667	1.0
DPM2_GCC	1	5	0	9	188	0.0478723404255	0.666666666667
DPM2_GCA	8	19	0	74	188	0.393617021277	0.364864864865
DPM2_GCG	17	21	0	83	188	0.441489361702	0.457831325301
PRSS22_AAA	1	8	0	18	65	0.276923076923	0.5
UNC119B_CGT	0	5	0	6	174	0.0344827586207	0.833333333333
ECCE_CAA	15	46	0	75	287	0.261324041812	0.813333333333
ECCE_CAC	0	1	0	1	287	0.00348432055749	1.0
PAL_TTT	119	132	6	610	1342	0.454545454545	0.42131147541
VOPP1_CAC	17	17	0	67	185	0.362162162162	0.507462686567
VOPP1_CAA	5	17	0	33	185	0.178378378378	0.666666666667
CYSLTR2_ATA	0	1	0	1	144	0.00694444444444	1.0
PDE9A_CTT	0	7	0	10	184	0.054347826087	0.7
PAL_TTA	62	60	1	295	1342	0.219821162444	0.416949152542
ZNF645_CGG	1	1	1	7	14	0.5	0.428571428571
PAL_TTC	1	28	0	35	1342	0.0260804769001	0.828571428571
ECCE_CAT	17	36	0	75	287	0.261324041812	0.706666666667
ZNF645_CGC	0	1	0	1	14	0.0714285714286	1.0
PAL_TTG	151	128	0	661	1342	0.492548435171	0.42208774584
PDE9A_CTA	1	16	0	21	184	0.114130434783	0.809523809524
PDE9A_CTC	0	1	0	1	184	0.0054347826087	1.0
VOPP1_CAT	15	24	0	53	185	0.286486486486	0.735849056604
MRAP2_TGG	1	16	0	18	184	0.0978260869565	0.944444444444
ITGA2B_GCG	0	1	0	1	116	0.00862068965517	1.0
MRAP2_TGA	6	11	0	47	184	0.255434782609	0.36170212766
MRAP2_TGC	8	10	0	48	184	0.260869565217	0.375
LEFTY2_TGA	1	0	0	1	26	0.0384615384615	1.0
MC5R_AAA	1	5	0	17	152	0.111842105263	0.352941176471
ERAL1_TTA	3	9	0	19	174	0.109195402299	0.631578947368
GLPX_CAA	173	83	4	689	1397	0.493199713672	0.377358490566
XERD_AAC	5	44	0	54	1858	0.0290635091496	0.907407407407
GNB1L_CCT	1	9	0	11	190	0.0578947368421	0.909090909091
MRAP2_TGT	3	14	0	23	184	0.125	0.739130434783
ZP1_GCG	1	6	0	8	85	0.0941176470588	0.875
CREB_ACT	0	1	0	1	7	0.142857142857	1.0
GNB1L_CCC	1	0	1	2	190	0.0105263157895	1.0
GLPX_CAT	78	90	0	433	1397	0.309949892627	0.387990762125
AGAV_GAC	0	1	0	1	4	0.25	1.0
GNB1L_CCG	5	11	0	20	190	0.105263157895	0.8
ERAL1_TTT	4	9	0	16	174	0.0919540229885	0.8125
MC5R_AAT	0	4	0	4	152	0.0263157894737	1.0
NCOA1_AAA	0	1	0	1	149	0.00671140939597	1.0
APR1_TAG	1	0	0	1	3	0.333333333333	1.0
TPRN_AGA	0	2	0	2	153	0.0130718954248	1.0
HISP_TGC	1	1	0	2	6	0.333333333333	1.0
APR1_TAA	0	1	0	1	3	0.333333333333	1.0
NCOA1_AAT	0	1	0	1	149	0.00671140939597	1.0
CUNH6ORF136_TAA	5	0	0	5	28	0.178571428571	1.0
TPRN_AGT	0	1	0	1	153	0.00653594771242	1.0
HISP_TGT	1	1	0	2	6	0.333333333333	1.0
CYCA_CTG	0	1	0	1	21	0.047619047619	1.0
ADK2_CTT	0	1	0	1	8	0.125	1.0
TMEM95_CCC	1	5	0	6	91	0.0659340659341	1.0
MTCH1_CAT	0	4	0	4	164	0.0243902439024	1.0
TEAD2_GTA	3	9	0	20	90	0.222222222222	0.6
ATP6V1G2_CTT	0	3	0	3	103	0.0291262135922	1.0
MEN1_GCT	0	2	0	3	124	0.0241935483871	0.666666666667
GOLPH3L_TGA	6	0	1	8	149	0.0536912751678	0.875
ANO9_AAA	0	2	0	3	134	0.0223880597015	0.666666666667
GOLPH3L_TGC	7	23	0	37	149	0.248322147651	0.810810810811
KDGA_GAC	0	0	2	2	4	0.5	1.0
MTCH1_CAA	11	14	0	63	164	0.384146341463	0.396825396825
ADK2_CTA	0	2	0	2	8	0.25	1.0
NAP1L3_CGA	0	1	0	1	64	0.015625	1.0
BCHN_CAA	0	1	0	1	4	0.25	1.0
MAM33_AGG	0	0	2	2	4	0.5	1.0
ATP6V1G2_CTC	4	12	0	29	103	0.281553398058	0.551724137931
ATP6V1G2_CTA	7	4	0	14	103	0.135922330097	0.785714285714
RBSN_TGT	0	3	0	3	143	0.020979020979	1.0
NUDT18_GCG	1	6	0	7	144	0.0486111111111	1.0
PTMA_GAT	0	1	0	1	120	0.00833333333333	1.0
MEOX2_GGT	4	14	0	30	165	0.181818181818	0.6
ZAR1_AAG	0	1	0	1	120	0.00833333333333	1.0
RBSN_TGC	0	1	0	1	143	0.00699300699301	1.0
RBSN_TGA	0	8	0	17	143	0.118881118881	0.470588235294
ECSCR_AGG	0	6	0	9	162	0.0555555555556	0.666666666667
MERTK_TGA	5	9	0	20	151	0.132450331126	0.7
SASS6_CGT	5	5	0	19	171	0.111111111111	0.526315789474
TOM40_TTA	0	2	0	2	12	0.166666666667	1.0
TOM40_TTG	0	1	0	1	12	0.0833333333333	1.0
KRT2_TTA	8	1	0	33	67	0.492537313433	0.272727272727
SASS6_CGC	18	14	0	80	171	0.46783625731	0.4
SASS6_CGA	0	1	0	1	171	0.00584795321637	1.0
MERTK_TGT	0	3	0	3	151	0.0198675496689	1.0
SASS6_CGG	0	3	0	3	171	0.0175438596491	1.0
SRSF11_CCG	7	18	0	41	181	0.226519337017	0.609756097561
SYN1_AAT	0	1	0	1	100	0.01	1.0
BNIPL_TTT	0	1	0	1	119	0.00840336134454	1.0
FABZ_TAT	25	207	0	294	1860	0.158064516129	0.789115646259
FGR_CCG	0	1	0	1	133	0.00751879699248	1.0
NPRL2_CTA	5	7	0	34	186	0.182795698925	0.352941176471
SCNN1D_CCG	0	3	1	4	96	0.0416666666667	1.0
PTMA_GAC	0	1	0	1	120	0.00833333333333	1.0
FGR_CCT	0	2	0	2	133	0.015037593985	1.0
BNIPL_TTG	2	1	0	5	119	0.0420168067227	0.6
BNIPL_TTA	8	12	0	31	119	0.260504201681	0.645161290323
THPO_ACG	2	16	1	34	133	0.255639097744	0.558823529412
ECSCR_AGA	5	16	0	30	162	0.185185185185	0.7
PLVAP_AGA	3	8	0	15	139	0.107913669065	0.733333333333
RRP1_GTT	0	3	0	4	94	0.0425531914894	0.75
PLVAP_AGG	1	1	0	2	139	0.0143884892086	1.0
CYSC_TAA	137	119	0	408	1440	0.283333333333	0.627450980392
PACSIN1_TGT	21	3	0	59	158	0.373417721519	0.406779661017
PRELP_TTT	3	11	0	21	174	0.120689655172	0.666666666667
CYSZ_CAT	0	2	1	3	7	0.428571428571	1.0
CYSC_TAG	196	26	0	241	1440	0.167361111111	0.921161825726
PIGH_GCT	2	1	1	4	184	0.0217391304348	1.0
ARHGEF33_GCA	0	1	0	1	179	0.00558659217877	1.0
PLVAP_AGT	2	11	0	15	139	0.107913669065	0.866666666667
RRP1_GTC	0	1	0	1	94	0.0106382978723	1.0
DHX15_GGG	0	0	1	3	180	0.0166666666667	0.333333333333
RRP1_GTA	15	12	0	45	94	0.478723404255	0.6
PRELP_TTG	1	2	0	6	174	0.0344827586207	0.5
DPPA_GGA	0	1	0	1	8	0.125	1.0
DPPA_GGG	0	2	0	2	8	0.25	1.0
CYSC_TAT	76	97	0	317	1440	0.220138888889	0.545741324921
PEP_TGC	0	1	0	1	3	0.333333333333	1.0
PRELP_TTA	14	7	1	43	174	0.247126436782	0.511627906977
NFU1_CGT	16	20	0	59	167	0.353293413174	0.610169491525
UBIX_AAA	0	1	0	1	11	0.0909090909091	1.0
UBIX_AAC	0	1	0	4	11	0.363636363636	0.25
CUNHXORF58_CAC	0	1	0	1	18	0.0555555555556	1.0
CRN1_CAC	0	0	1	1	4	0.25	1.0
RPF1_GCG	12	11	1	36	197	0.182741116751	0.666666666667
CODY_GTA	0	3	0	3	54	0.0555555555556	1.0
NFU1_CGG	11	14	1	50	167	0.299401197605	0.52
RPF1_GCC	0	7	0	7	197	0.0355329949239	1.0
NFU1_CGA	25	12	3	56	167	0.335329341317	0.714285714286
RPF1_GCA	0	4	0	4	197	0.0203045685279	1.0
NFU1_CGC	16	22	0	63	167	0.377245508982	0.603174603175
MYO6_CCA	1	1	0	2	163	0.0122699386503	1.0
PTTG1IP_GTA	15	5	0	42	150	0.28	0.47619047619
FAS1_CCG	0	2	0	2	13	0.153846153846	1.0
PGI1_AGT	0	1	0	1	7	0.142857142857	1.0
FAS1_CCC	0	1	0	1	13	0.0769230769231	1.0
FHP_AGT	0	1	1	2	6	0.333333333333	1.0
NOTUM_TAA	3	6	0	24	174	0.137931034483	0.375
NOTUM_TAG	3	7	0	33	174	0.189655172414	0.30303030303
HYBD_AAT	11	29	0	60	240	0.25	0.666666666667
PGI1_AGA	0	1	0	1	7	0.142857142857	1.0
PGI1_AGC	0	1	0	3	7	0.428571428571	0.333333333333
PKS9_TGA	0	0	2	2	5	0.4	1.0
DDX4_GGG	0	2	0	3	162	0.0185185185185	0.666666666667
PGI1_AGG	1	0	1	3	7	0.428571428571	0.666666666667
HYBD_AAA	13	30	0	67	240	0.279166666667	0.641791044776
FLC1_AGC	0	1	0	1	4	0.25	1.0
HYBD_AAC	6	17	2	27	240	0.1125	0.925925925926
HYBD_AAG	2	13	0	18	240	0.075	0.833333333333
NOTUM_TAT	0	4	0	5	174	0.0287356321839	0.8
RNF113A_CGA	2	10	0	16	147	0.108843537415	0.75
RNF113A_CGG	0	0	1	1	147	0.00680272108844	1.0
NXPH4_ACG	0	8	0	11	141	0.0780141843972	0.727272727273
MTLF_TAT	0	1	0	1	3	0.333333333333	1.0
RNF113A_CGT	0	2	1	3	147	0.0204081632653	1.0
NKPD1_GTT	2	20	0	30	139	0.215827338129	0.733333333333
ANKRD10_CGA	11	11	0	36	179	0.201117318436	0.611111111111
ANKRD10_CGC	13	8	0	36	179	0.201117318436	0.583333333333
AAGAB_ATT	0	2	0	2	190	0.0105263157895	1.0
POXB_AGT	0	0	1	1	5	0.2	1.0
ANKRD10_CGG	5	17	0	27	179	0.150837988827	0.814814814815
EIF2AK3_ACG	0	5	0	6	181	0.0331491712707	0.833333333333
COMEB_CGC	1	1	0	2	5	0.4	1.0
POXB_AGA	1	0	0	1	5	0.2	1.0
AAGAB_ATA	14	12	0	77	190	0.405263157895	0.337662337662
ANKRD10_CGT	2	13	0	22	179	0.122905027933	0.681818181818
NKPD1_GTA	12	17	0	52	139	0.374100719424	0.557692307692
POXB_AGG	1	0	1	2	5	0.4	1.0
SLC38A11_CAG	0	3	0	3	194	0.0154639175258	1.0
CHPT1_TCC	0	1	0	1	170	0.00588235294118	1.0
GACS_CTG	0	2	0	2	5	0.4	1.0
TOLQ_ATT	6	96	0	106	1341	0.0790454884415	0.962264150943
PTSI_ATA	2	5	0	13	30	0.433333333333	0.538461538462
PTSI_ATC	0	2	0	2	30	0.0666666666667	1.0
BRF2_TTG	0	5	0	5	172	0.0290697674419	1.0
BRF2_TTA	5	11	0	50	172	0.290697674419	0.32
DYDC2_TAT	0	2	0	2	66	0.030303030303	1.0
BRF2_TTC	0	0	1	1	172	0.00581395348837	1.0
TOLQ_ATC	0	8	0	8	1341	0.00596569724087	1.0
ANFK_GGG	0	1	0	1	30	0.0333333333333	1.0
TOLQ_ATA	130	88	0	366	1341	0.27293064877	0.595628415301
PTRH2_CGG	12	16	0	95	194	0.489690721649	0.294736842105
ANFK_GGA	0	4	0	6	30	0.2	0.666666666667
BRF2_TTT	0	1	0	1	172	0.00581395348837	1.0
DYDC2_TAC	0	1	0	1	66	0.0151515151515	1.0
DYDC2_TAA	6	1	0	13	66	0.19696969697	0.538461538462
DYDC2_TAG	3	8	0	26	66	0.393939393939	0.423076923077
BBOF1_TGT	3	6	1	13	89	0.14606741573	0.769230769231
CGGR_TGT	0	0	1	1	3	0.333333333333	1.0
BRIX1_CGT	0	2	0	2	188	0.0106382978723	1.0
BOP1_TAC	0	2	0	2	143	0.013986013986	1.0
AANAT_TGA	4	17	0	28	161	0.173913043478	0.75
BOP1_TAA	13	1	0	19	143	0.132867132867	0.736842105263
NEBL_ATA	11	10	1	57	136	0.419117647059	0.385964912281
BRIX1_CGG	0	1	0	1	188	0.00531914893617	1.0
CGGR_TGG	0	0	1	1	3	0.333333333333	1.0
BRIX1_CGC	6	12	0	49	188	0.260638297872	0.367346938776
SHC2_TCA	7	6	0	18	139	0.129496402878	0.722222222222
BRIX1_CGA	5	17	0	49	188	0.260638297872	0.448979591837
CGGR_TGC	0	0	1	1	3	0.333333333333	1.0
ARHGAP19_ATT	0	1	0	1	174	0.00574712643678	1.0
CCNB3_CCT	0	4	0	4	161	0.0248447204969	1.0
NDUFAF3_GAT	7	21	0	48	165	0.290909090909	0.583333333333
TCAIM_GGT	0	9	0	12	192	0.0625	0.75
PARVB_TCG	9	17	0	67	169	0.396449704142	0.388059701493
DEF_GCA	150	131	0	379	1395	0.271684587814	0.741424802111
NDUFAF3_GAC	0	1	0	1	165	0.00606060606061	1.0
NDUFAF3_GAA	1	3	0	4	165	0.0242424242424	1.0
MENC_TGT	29	30	0	127	407	0.312039312039	0.464566929134
MTERF3_TAC	0	2	0	2	176	0.0113636363636	1.0
MTERF3_TAA	17	6	2	74	176	0.420454545455	0.337837837838
MTERF3_TAG	5	11	0	72	176	0.409090909091	0.222222222222
CUNH4ORF32_TCT	6	4	0	12	32	0.375	0.833333333333
GANAB_GTT	0	1	0	1	134	0.00746268656716	1.0
BRIP1_GCG	0	9	0	12	144	0.0833333333333	0.75
LPTA_CAG	0	6	0	6	873	0.00687285223368	1.0
GANAB_GTA	1	1	0	7	134	0.0522388059701	0.285714285714
LPTA_CAC	58	169	0	314	873	0.359679266896	0.722929936306
TOMM20L_GTG	0	6	0	6	78	0.0769230769231	1.0
TOMM20L_GTA	0	4	0	4	78	0.0512820512821	1.0
TOMM20L_GTC	1	7	0	10	78	0.128205128205	0.8
ZWF1_GTA	0	2	0	2	7	0.285714285714	1.0
FBXO30_GGC	0	1	0	1	175	0.00571428571429	1.0
TNA1_TGA	1	0	0	1	5	0.2	1.0
FBXO48_GAG	0	4	0	5	165	0.030303030303	0.8
BBOF1_TGA	13	11	1	40	89	0.449438202247	0.625
ARGS1_CCT	0	0	1	1	3	0.333333333333	1.0
PCAH_CGG	14	59	0	95	903	0.105204872647	0.768421052632
BBOF1_TGC	6	6	0	36	89	0.404494382022	0.333333333333
PPAPDC2_CAG	0	6	0	6	83	0.0722891566265	1.0
ARGS1_CCC	0	1	0	1	3	0.333333333333	1.0
ARGS1_CCG	0	1	0	1	3	0.333333333333	1.0
FXYD6_TCT	9	2	1	16	73	0.219178082192	0.75
GTF3C6_GGC	1	4	0	5	185	0.027027027027	1.0
ZIP1_TAG	2	0	0	2	6	0.333333333333	1.0
GTF3C6_GGG	2	10	0	13	185	0.0702702702703	0.923076923077
DLGAP1_ATA	0	3	0	3	157	0.0191082802548	1.0
TSNAX_ATA	3	5	0	11	189	0.0582010582011	0.727272727273
UVDE_GAA	0	1	0	1	178	0.00561797752809	1.0
SMCO3_TAC	0	4	0	5	156	0.0320512820513	0.8
UBE2J2_CCG	2	8	0	12	192	0.0625	0.833333333333
GTF3C6_GGT	0	4	0	9	185	0.0486486486486	0.444444444444
KIF13A_TCT	0	3	0	3	144	0.0208333333333	1.0
CUNH4ORF32_TCA	2	4	0	12	32	0.375	0.5
IOLA_ATA	1	0	0	1	4	0.25	1.0
CHIP_TTT	0	1	0	1	281	0.00355871886121	1.0
SPRR3_ATG	0	1	0	1	32	0.03125	1.0
PSSA_TGA	373	159	0	933	2477	0.376665320953	0.570203644159
INTS4_GGG	0	1	0	1	178	0.00561797752809	1.0
SPRR3_ATC	0	4	0	4	32	0.125	1.0
IL-15L_AGG	0	1	0	1	4	0.25	1.0
SETSIP_GTG	0	1	0	1	5	0.2	1.0
RAD54B_ACG	4	13	0	31	180	0.172222222222	0.548387096774
CHIP_TTG	1	24	0	26	281	0.0925266903915	0.961538461538
CDC7_CGG	0	5	0	6	200	0.03	0.833333333333
CHIP_TTA	11	14	0	31	281	0.110320284698	0.806451612903
SLC45A2_AAC	0	2	0	2	176	0.0113636363636	1.0
SLC12A4_AGA	1	5	0	8	170	0.0470588235294	0.75
SGF29_CGT	1	6	0	9	83	0.10843373494	0.777777777778
MLF2_CCG	16	15	0	73	192	0.380208333333	0.424657534247
IVD_CGA	1	11	2	20	197	0.10152284264	0.7
MLF2_CCA	6	11	0	28	192	0.145833333333	0.607142857143
IVD_CGG	0	3	0	3	197	0.0152284263959	1.0
FXR2_GGT	0	1	0	1	95	0.0105263157895	1.0
VIPAS39_TTG	0	1	0	1	189	0.00529100529101	1.0
SGF29_CGG	0	1	0	1	83	0.0120481927711	1.0
HDGFRP3_GTA	0	0	1	1	5	0.2	1.0
IVD_CGT	1	12	0	14	197	0.0710659898477	0.928571428571
SGF29_CGC	0	1	0	1	83	0.0120481927711	1.0
PMT5_TAA	1	0	0	1	4	0.25	1.0
CLPL_TCG	0	0	1	1	4	0.25	1.0
PMT5_TAG	1	0	0	1	4	0.25	1.0
P2RY1_TCG	3	11	0	18	184	0.0978260869565	0.777777777778
P2RY1_TCA	5	21	0	34	184	0.184782608696	0.764705882353
WDSUB1_CTC	0	3	0	3	174	0.0172413793103	1.0
SPIN2B_TGT	3	1	0	6	12	0.5	0.666666666667
CRYBA2_CGC	0	1	0	1	165	0.00606060606061	1.0
P2RY1_TCT	0	6	0	7	184	0.0380434782609	0.857142857143
VIPAS39_TTA	8	8	1	25	189	0.132275132275	0.68
CRYBA2_CGG	5	2	0	25	165	0.151515151515	0.28
NPSR1_GTA	5	13	0	37	136	0.272058823529	0.486486486486
TACC1_CCC	0	4	0	4	172	0.0232558139535	1.0
NANOS2_TGG	0	1	0	1	95	0.0105263157895	1.0
TACC1_CCA	4	15	0	26	172	0.151162790698	0.730769230769
DPAA_CCG	0	6	0	6	188	0.031914893617	1.0
TACC1_CCG	9	16	0	35	172	0.203488372093	0.714285714286
DPAA_CCA	0	18	0	18	188	0.0957446808511	1.0
NANOS2_TGA	0	5	0	15	95	0.157894736842	0.333333333333
BACA_CTT	0	3	0	4	20	0.2	0.75
KPNA3_CCG	0	7	0	7	186	0.0376344086022	1.0
FLHA_TCT	100	176	0	479	1609	0.297700435053	0.576200417537
MPV17L2_ATT	17	14	1	66	156	0.423076923077	0.484848484848
KPNA3_CCA	0	1	0	1	186	0.00537634408602	1.0
DPAA_CCT	0	8	0	8	188	0.0425531914894	1.0
NANOS2_TGT	0	2	0	2	95	0.0210526315789	1.0
CUNH21ORF59_CGG	0	4	0	4	35	0.114285714286	1.0
TACC1_CCT	2	12	0	21	172	0.122093023256	0.666666666667
FLHA_TCG	4	20	0	24	1609	0.0149160969546	1.0
BACA_CTG	0	2	0	2	20	0.1	1.0
MPV17L2_ATC	0	4	0	4	156	0.025641025641	1.0
RBSN_GCG	0	9	0	12	143	0.0839160839161	0.75
MPV17L2_ATA	12	11	0	51	156	0.326923076923	0.450980392157
FLHA_TCA	103	158	0	458	1609	0.284648850218	0.569868995633
RVB1_CGA	0	0	1	3	6	0.5	0.333333333333
TMEM266_GGT	0	1	0	2	94	0.0212765957447	0.5
HYUE_TTT	0	1	0	1	3	0.333333333333	1.0
SCG2_TAG	7	2	1	22	191	0.115183246073	0.454545454545
RVB1_CGG	0	1	1	2	6	0.333333333333	1.0
GPD_CCA	1	2	0	3	13	0.230769230769	1.0
TUBGCP3_ATA	0	1	0	2	179	0.0111731843575	0.5
TMEM266_GGA	3	3	0	8	94	0.0851063829787	0.75
GPD_CCT	0	2	0	6	13	0.461538461538	0.333333333333
ZNF470_GTC	0	2	0	2	33	0.0606060606061	1.0
EXOSC6_CAT	11	4	1	38	100	0.38	0.421052631579
STC2_AGT	3	8	0	15	188	0.0797872340426	0.733333333333
SLC16A3_CGG	0	1	0	1	182	0.00549450549451	1.0
SLC16A3_CGA	20	16	0	84	182	0.461538461538	0.428571428571
SLC16A3_CGC	0	2	0	2	182	0.010989010989	1.0
TBR1_GTA	2	20	0	43	156	0.275641025641	0.511627906977
PFKL_GTA	3	21	0	35	142	0.246478873239	0.685714285714
THIT_TCT	1	18	0	21	244	0.0860655737705	0.904761904762
SLC16A3_CGT	6	16	0	35	182	0.192307692308	0.628571428571
MEF2C_TGC	26	22	0	94	192	0.489583333333	0.510638297872
STC2_AGA	0	6	0	7	188	0.0372340425532	0.857142857143
PFKL_GTT	10	17	0	37	142	0.260563380282	0.72972972973
THIT_TCC	6	30	0	43	244	0.176229508197	0.837209302326
THIT_TCA	12	17	0	35	244	0.143442622951	0.828571428571
THIT_TCG	4	61	0	85	244	0.348360655738	0.764705882353
BIVM_TCG	0	16	0	21	153	0.137254901961	0.761904761905
DNAJC24_GTT	2	9	0	16	191	0.0837696335079	0.6875
ALPK3_TAG	7	13	1	33	128	0.2578125	0.636363636364
UBL3_ACC	19	7	0	71	190	0.373684210526	0.366197183099
UBE2W_CGG	29	17	0	73	182	0.401098901099	0.630136986301
UBE2W_CGA	2	13	0	21	182	0.115384615385	0.714285714286
UBE2W_CGC	16	11	0	48	182	0.263736263736	0.5625
KIAA1524_ATA	0	1	0	1	181	0.00552486187845	1.0
GOS1_ACT	0	2	0	2	7	0.285714285714	1.0
RPC1_CCA	0	1	0	1	7	0.142857142857	1.0
UBE2W_CGT	26	9	0	50	182	0.274725274725	0.7
RNF167_TGT	0	1	0	1	107	0.00934579439252	1.0
UVRA_ATT	10	16	0	53	637	0.0832025117739	0.490566037736
DDC_GAT	1	1	0	2	190	0.0105263157895	1.0
MRPL12_ACG	3	17	1	22	164	0.134146341463	0.954545454545
PHLDA1_ACG	0	1	0	1	116	0.00862068965517	1.0
PHLDA1_ACA	14	15	1	46	116	0.396551724138	0.652173913043
PHLDA1_ACC	0	2	0	2	116	0.0172413793103	1.0
TMED7_TCA	1	3	0	4	98	0.0408163265306	1.0
TMED7_TCC	0	1	0	1	98	0.0102040816327	1.0
RNF167_TGA	6	6	0	31	107	0.289719626168	0.387096774194
TMEM256_AAA	2	4	0	7	130	0.0538461538462	0.857142857143
TMED7_TCG	6	13	1	38	98	0.387755102041	0.526315789474
PHLDA1_ACT	10	5	1	24	116	0.206896551724	0.666666666667
OSBPL11_CGC	1	1	0	2	180	0.0111111111111	1.0
CYP5_TCA	0	1	0	2	6	0.333333333333	0.5
OSBPL11_CGA	0	1	1	2	180	0.0111111111111	1.0
SCARF2_ATA	16	14	0	65	135	0.481481481481	0.461538461538
GLTPD1_AGG	0	1	0	3	12	0.25	0.333333333333
REXO2_AGT	3	8	0	17	182	0.0934065934066	0.647058823529
GLTPD1_AGC	0	0	1	1	12	0.0833333333333	1.0
GLTPD1_AGA	2	0	1	3	12	0.25	1.0
SCARF2_ATT	4	13	0	35	135	0.259259259259	0.485714285714
CYP5_TCT	0	2	0	2	6	0.333333333333	1.0
OSBPL11_CGT	0	6	0	10	180	0.0555555555556	0.6
REXO2_AGG	0	1	0	1	182	0.00549450549451	1.0
VDR_GCA	1	12	0	16	148	0.108108108108	0.8125
GLTPD1_AGT	0	1	0	1	12	0.0833333333333	1.0
MAZ_GGG	0	2	0	2	103	0.0194174757282	1.0
REXO2_AGC	0	1	0	1	182	0.00549450549451	1.0
REXO2_AGA	0	4	0	4	182	0.021978021978	1.0
PCDH18_GTA	0	2	0	2	167	0.0119760479042	1.0
HRG_CTT	0	1	0	1	123	0.00813008130081	1.0
EIF3G_TCT	5	15	0	32	156	0.205128205128	0.625
DOK3_GTA	13	15	0	47	155	0.303225806452	0.595744680851
DPIA_GTG	0	6	0	6	319	0.0188087774295	1.0
DPIA_GTA	3	28	0	32	319	0.100313479624	0.96875
DPIA_GTC	4	9	0	21	319	0.0658307210031	0.619047619048
TXNDC8_GCT	0	1	0	1	65	0.0153846153846	1.0
MUC5AC_TGA	8	3	0	25	65	0.384615384615	0.44
VSIG10_ACA	0	2	0	2	166	0.0120481927711	1.0
HRG_CTC	0	1	0	1	123	0.00813008130081	1.0
EIF3G_TCA	5	7	0	18	156	0.115384615385	0.666666666667
MDHB_GCG	0	0	1	1	4	0.25	1.0
EIF3G_TCG	0	9	0	13	156	0.0833333333333	0.692307692308
HRG_CTG	0	1	0	1	123	0.00813008130081	1.0
VSIG10_ACG	3	4	0	9	166	0.0542168674699	0.777777777778
TXNDC8_GCC	6	3	0	13	65	0.2	0.692307692308
DPIA_GTT	2	20	0	23	319	0.0721003134796	0.95652173913
TXNDC8_GCA	0	1	0	1	65	0.0153846153846	1.0
TXNDC8_GCG	9	4	1	19	65	0.292307692308	0.736842105263
UMAD1_ATT	8	14	0	60	133	0.451127819549	0.366666666667
FAM159A_CCT	8	4	0	23	127	0.181102362205	0.521739130435
G6PC3_CCA	0	2	0	2	161	0.0124223602484	1.0
DHCR7_TCT	3	8	0	21	187	0.112299465241	0.52380952381
G6PC3_CCG	10	19	0	47	161	0.291925465839	0.617021276596
PNOC_CTT	5	10	0	40	144	0.277777777778	0.375
TBX5_ACT	0	2	0	2	163	0.0122699386503	1.0
RNF103_GGA	2	3	0	5	118	0.0423728813559	1.0
HEYL_ATT	1	2	0	8	142	0.056338028169	0.375
PDI2_GCG	0	1	0	2	6	0.333333333333	0.5
IL18RAP_TAA	14	6	0	33	141	0.234042553191	0.606060606061
DHCR7_TCA	6	19	0	37	187	0.197860962567	0.675675675676
G6PC3_CCT	2	3	0	5	161	0.0310559006211	1.0
DHCR7_TCG	11	16	0	36	187	0.192513368984	0.75
MTURN_ATC	0	5	0	6	177	0.0338983050847	0.833333333333
TBX5_ACG	0	1	0	1	163	0.00613496932515	1.0
HEYL_ATA	1	9	0	12	142	0.0845070422535	0.833333333333
GNPDA1_GGG	1	6	1	10	137	0.0729927007299	0.8
SLC25A45_TCG	5	9	1	35	113	0.309734513274	0.428571428571
SLC25A45_TCA	3	9	0	20	113	0.176991150442	0.6
PROS1_CGT	1	1	0	3	182	0.0164835164835	0.666666666667
SLC25A45_TCC	1	2	0	4	113	0.0353982300885	0.75
SLC35F2_TTA	1	3	0	4	169	0.0236686390533	1.0
SLC35F2_TTG	0	1	0	1	169	0.00591715976331	1.0
IL7R_AAT	0	2	0	2	185	0.0108108108108	1.0
SLC25A45_TCT	6	10	0	26	113	0.230088495575	0.615384615385
PROS1_CGC	0	4	1	5	182	0.0274725274725	1.0
PROS1_CGA	0	2	1	4	182	0.021978021978	0.75
ZNF706_GAG	2	8	0	19	172	0.110465116279	0.526315789474
SH3TC2_CTA	0	4	0	4	174	0.0229885057471	1.0
UBE2R2_TGT	4	10	0	32	170	0.188235294118	0.4375
ZNF706_GAA	2	6	0	11	172	0.0639534883721	0.727272727273
HFLC_TTC	0	3	0	3	755	0.00397350993377	1.0
ZFAND3_GTT	12	12	0	56	163	0.343558282209	0.428571428571
UBE2R2_TGC	0	1	0	1	170	0.00588235294118	1.0
SH3TC2_CTT	0	1	0	1	174	0.00574712643678	1.0
YHIN_CGA	0	1	1	2	5	0.4	1.0
ZFAND3_GTC	6	14	0	63	163	0.386503067485	0.31746031746
ZFAND3_GTA	1	1	0	3	163	0.0184049079755	0.666666666667
TMC8_TGA	18	5	0	37	109	0.339449541284	0.621621621622
SEBOX_ATA	3	4	1	30	104	0.288461538462	0.266666666667
CDC10_CCG	1	1	1	3	6	0.5	1.0
SPOVM_GTC	5	70	0	83	181	0.458563535912	0.903614457831
PDE3B_GGT	0	1	0	1	161	0.00621118012422	1.0
CDC10_CCC	0	2	0	3	6	0.5	0.666666666667
DEF_GCT	111	164	0	451	1395	0.323297491039	0.609756097561
INO1_GTA	3	0	1	4	13	0.307692307692	1.0
INO1_GTG	0	2	0	2	13	0.153846153846	1.0
ZGLP1_GAC	0	1	0	1	116	0.00862068965517	1.0
AGBL5_TGA	12	26	1	61	156	0.391025641026	0.639344262295
UMAD1_ATA	11	14	0	64	133	0.481203007519	0.390625
TMEM102_GAT	0	1	0	1	84	0.0119047619048	1.0
SEBOX_ATT	2	4	0	20	104	0.192307692308	0.3
EAF1_AGG	0	5	0	5	189	0.026455026455	1.0
KLK12_TAG	6	0	0	8	78	0.102564102564	0.75
LIPJ_GCG	10	0	0	18	48	0.375	0.555555555556
COMYD_CAC	0	0	1	1	3	0.333333333333	1.0
KLK12_TAC	0	4	0	4	78	0.0512820512821	1.0
FAM193A_TAT	0	1	0	1	174	0.00574712643678	1.0
HOXC6_GGA	0	1	0	1	148	0.00675675675676	1.0
CNX2_GGA	0	1	0	1	4	0.25	1.0
NRTD_ACA	0	1	0	1	4	0.25	1.0
FAM193A_TAA	9	1	0	13	174	0.0747126436782	0.769230769231
FAM193A_TAG	4	0	0	4	174	0.0229885057471	1.0
CD276_TTG	1	7	0	11	160	0.06875	0.727272727273
PRR14_GTT	0	1	0	1	101	0.00990099009901	1.0
RNPC3_CTC	0	2	0	2	179	0.0111731843575	1.0
TMEM107_GTT	2	13	0	33	136	0.242647058824	0.454545454545
RETNLB_TAT	0	4	0	4	47	0.0851063829787	1.0
PRR14_GTA	1	4	0	5	101	0.049504950495	1.0
LSM11_TTG	2	5	0	7	184	0.0380434782609	1.0
ARPC4_CGG	11	24	0	53	152	0.348684210526	0.660377358491
ALD1_GCT	0	1	0	1	7	0.142857142857	1.0
ADSL_ATA	0	6	0	8	185	0.0432432432432	0.75
POLR2I_CAG	0	1	0	1	164	0.00609756097561	1.0
CLEC14A_TTT	2	1	0	3	104	0.0288461538462	1.0
POLR2I_CAA	8	9	0	45	164	0.274390243902	0.377777777778
GBX2_CTT	17	19	1	64	148	0.432432432432	0.578125
YCIL_ACC	0	1	0	1	4	0.25	1.0
ARPC4_CGA	2	6	0	56	152	0.368421052632	0.142857142857
YCIL_ACA	0	1	0	1	4	0.25	1.0
IMPA2_TCT	0	6	0	6	169	0.0355029585799	1.0
CUNH10ORF90_TGA	2	4	0	12	28	0.428571428571	0.5
SPART_CCG	0	1	0	2	8	0.25	0.5
MYRFL_GGT	0	2	0	2	169	0.0118343195266	1.0
GBX2_CTA	11	20	1	60	148	0.405405405405	0.533333333333
ALD1_GCA	0	1	0	1	7	0.142857142857	1.0
TTC12_GTA	2	6	0	10	181	0.0552486187845	0.8
IMPA2_TCG	6	11	0	23	169	0.136094674556	0.739130434783
IMPA2_TCC	1	2	0	4	169	0.0236686390533	0.75
IMPA2_TCA	0	2	0	2	169	0.0118343195266	1.0
YCIL_ACT	1	0	0	2	4	0.5	0.5
CPSF7_ATA	3	6	0	30	149	0.201342281879	0.3
CST9_ACT	0	1	0	1	14	0.0714285714286	1.0
BHMT2_CCG	0	3	0	5	54	0.0925925925926	0.6
PROSER2_CGG	0	2	0	3	179	0.0167597765363	0.666666666667
CST9_ACG	3	1	0	7	14	0.5	0.571428571429
CPSF7_ATT	1	2	0	5	149	0.0335570469799	0.6
STOX2_TTT	0	1	0	1	169	0.00591715976331	1.0
HPD_CCA	0	1	0	1	161	0.00621118012422	1.0
CCDC124_AAA	0	1	0	1	183	0.00546448087432	1.0
LRP_GCC	1	1	0	4	19	0.210526315789	0.5
LCK_TTG	0	2	0	2	162	0.0123456790123	1.0
PET191_AGA	0	1	0	1	4	0.25	1.0
EBNA1BP2_TAG	9	1	0	16	187	0.0855614973262	0.625
MOG_TAT	4	12	0	24	97	0.247422680412	0.666666666667
STAM_CGT	6	12	0	25	186	0.134408602151	0.72
PET191_AGG	0	1	0	1	4	0.25	1.0
CCDC124_AAT	12	13	0	36	183	0.196721311475	0.694444444444
ARPC4_CGT	11	11	0	51	152	0.335526315789	0.43137254902
STAM_CGA	9	21	0	51	186	0.274193548387	0.588235294118
LRP_GCG	0	1	1	2	19	0.105263157895	1.0
STAM_CGC	6	25	0	57	186	0.306451612903	0.543859649123
MOG_TAC	0	2	0	2	97	0.020618556701	1.0
STAM_CGG	11	19	2	85	186	0.456989247312	0.376470588235
TMEM151B_CAA	3	9	1	18	164	0.109756097561	0.722222222222
UBE2L3_GAG	0	1	0	1	169	0.00591715976331	1.0
SAGE1_TCG	1	3	0	5	16	0.3125	0.8
SAGE1_TCA	0	1	0	1	16	0.0625	1.0
SLC27A1_AAA	0	6	0	6	149	0.0402684563758	1.0
UBE2L3_GAT	0	1	0	1	169	0.00591715976331	1.0
ANTB_GCG	0	4	0	4	105	0.0380952380952	1.0
TMEM151B_CAT	0	1	0	1	164	0.00609756097561	1.0
ANTB_GCC	0	3	0	3	105	0.0285714285714	1.0
KDM8_CGA	2	15	0	26	192	0.135416666667	0.653846153846
TREP_CGC	2	0	0	2	5	0.4	1.0
SLC27A1_AAT	0	8	0	8	149	0.0536912751678	1.0
WTIP_ACC	0	2	0	3	155	0.0193548387097	0.666666666667
SBK2_TAA	5	1	1	7	98	0.0714285714286	1.0
RPL39_CAT	19	9	0	72	165	0.436363636364	0.388888888889
SBK2_TAG	8	5	0	22	98	0.224489795918	0.590909090909
GPRC5D_AGG	1	4	0	6	89	0.0674157303371	0.833333333333
TXNDC17_GTA	0	11	0	12	158	0.0759493670886	0.916666666667
ADGRB1_ATA	3	6	0	20	92	0.217391304348	0.45
TXNDC17_GTC	3	11	0	22	158	0.139240506329	0.636363636364
ZNF554_GGC	1	1	0	2	41	0.0487804878049	1.0
GDI2_AAT	0	1	0	1	139	0.00719424460432	1.0
SBK2_TAT	2	7	0	14	98	0.142857142857	0.642857142857
CENPL_GCA	0	1	0	1	193	0.00518134715026	1.0
TXNDC17_GTT	4	14	0	32	158	0.20253164557	0.5625
RBSB_GGG	0	2	0	2	13	0.153846153846	1.0
KDM8_CGG	3	11	0	17	192	0.0885416666667	0.823529411765
RBSB_GGA	0	3	0	4	13	0.307692307692	0.75
APOBEC2_AAT	2	7	0	11	180	0.0611111111111	0.818181818182
YSCS_TGA	0	0	1	1	2	0.5	1.0
HSPC300_GTT	1	0	0	2	4	0.5	0.5
ORN_TTT	0	0	2	2	13	0.153846153846	1.0
IL4I1_CGT	0	14	0	17	132	0.128787878788	0.823529411765
SLC36A3_GCT	0	1	0	1	67	0.0149253731343	1.0
HSPC300_GTC	0	1	0	1	4	0.25	1.0
HSPC300_GTA	0	0	1	1	4	0.25	1.0
HSPC300_GTG	0	0	1	1	4	0.25	1.0
FLT1_TAA	8	23	0	71	154	0.461038961039	0.43661971831
APOBEC2_AAA	0	1	0	1	180	0.00555555555556	1.0
OGT2_AGA	0	0	1	1	2	0.5	1.0
SMAD7_CGA	6	14	0	32	180	0.177777777778	0.625
IL4I1_CGA	3	12	0	27	132	0.204545454545	0.555555555556
SMAD7_CGC	0	1	0	1	180	0.00555555555556	1.0
ORN_TTG	0	1	0	1	13	0.0769230769231	1.0
ORN_TTA	1	1	0	6	13	0.461538461538	0.333333333333
ORN_TTC	0	1	0	1	13	0.0769230769231	1.0
DNAJC3_GGG	1	1	1	6	187	0.0320855614973	0.5
OGT2_AGC	0	0	1	1	2	0.5	1.0
DNAJC3_GGC	0	2	0	2	187	0.0106951871658	1.0
PSORS1C2_GAT	0	2	0	2	86	0.0232558139535	1.0
YCFD_CGA	0	0	1	1	4	0.25	1.0
CFAP57_GCG	0	13	0	14	157	0.0891719745223	0.928571428571
CFAP57_GCA	0	1	0	1	157	0.00636942675159	1.0
MAP3K8_TGA	2	12	1	42	191	0.219895287958	0.357142857143
SSBA_AAG	0	1	0	1	4	0.25	1.0
DNAJC3_GGT	0	5	0	6	187	0.0320855614973	0.833333333333
PSORS1C2_GAA	0	1	0	1	86	0.0116279069767	1.0
BSDC1_GGG	0	1	0	1	187	0.00534759358289	1.0
SSBA_AAC	0	1	0	1	4	0.25	1.0
S100Z_TGC	6	3	0	41	165	0.248484848485	0.219512195122
S100Z_TGA	8	2	0	11	165	0.0666666666667	0.909090909091
ZNF581_CTT	0	5	0	16	62	0.258064516129	0.3125
CECR1_AGT	0	2	0	2	143	0.013986013986	1.0
PHOH_CTA	1	1	0	2	15	0.133333333333	1.0
ACKR1_CCG	1	9	0	14	105	0.133333333333	0.714285714286
RPL39_CAC	0	7	0	9	165	0.0545454545455	0.777777777778
TFX_AGC	2	2	0	4	13	0.307692307692	1.0
ACKR1_CCA	0	1	0	2	105	0.0190476190476	0.5
PHOH_CTG	0	1	0	1	15	0.0666666666667	1.0
LPXH_CTC	0	6	0	6	399	0.015037593985	1.0
RPL39_CAA	10	8	0	55	165	0.333333333333	0.327272727273
TMEM82_CTA	11	18	0	48	156	0.307692307692	0.604166666667
ACKR1_CCT	0	1	0	1	105	0.00952380952381	1.0
TMEM235_AAC	0	5	0	6	58	0.103448275862	0.833333333333
TMEM235_AAA	7	4	0	16	58	0.275862068966	0.6875
TMEM235_AAG	6	6	0	25	58	0.431034482759	0.48
UBA3_ATA	0	1	0	1	179	0.00558659217877	1.0
PCNB_GGC	0	2	0	2	92	0.0217391304348	1.0
CATSPERE_CCG	0	2	0	2	13	0.153846153846	1.0
RFX5_AGT	0	4	0	5	159	0.0314465408805	0.8
BVGS_TGT	0	0	1	1	4	0.25	1.0
TMEM235_AAT	8	2	0	19	58	0.327586206897	0.526315789474
RFX5_AGA	8	4	0	18	159	0.11320754717	0.666666666667
BVGS_TGA	0	0	1	1	4	0.25	1.0
RFX5_AGG	0	2	0	2	159	0.0125786163522	1.0
PHKB_CCA	0	1	0	1	169	0.00591715976331	1.0
NTHB_GAA	0	5	0	5	345	0.0144927536232	1.0
PHKB_CCG	0	4	0	5	169	0.0295857988166	0.8
NTHB_GAG	0	1	0	1	345	0.00289855072464	1.0
HTR3A_CCG	1	3	0	4	107	0.0373831775701	1.0
GNB2_TTT	0	1	0	1	106	0.00943396226415	1.0
FLGF_ATT	51	189	0	293	1789	0.163778647289	0.819112627986
NTHB_GAT	1	8	0	12	345	0.0347826086957	0.75
ETAA1_TGC	0	4	0	6	178	0.0337078651685	0.666666666667
IUTA_ACA	0	1	0	1	4	0.25	1.0
ETAA1_TGA	10	11	1	75	178	0.421348314607	0.293333333333
GNB2_TTA	7	3	0	17	106	0.160377358491	0.588235294118
SUPT4H1_ATT	9	14	0	47	186	0.252688172043	0.489361702128
GNB2_TTG	0	6	0	12	106	0.11320754717	0.5
MRPL12_ACC	0	17	0	19	164	0.115853658537	0.894736842105
DEXI_TCT	8	8	1	37	163	0.226993865031	0.459459459459
AMS1_TCA	0	0	1	1	6	0.166666666667	1.0
B3GNT3_GCA	0	2	0	2	111	0.018018018018	1.0
GRIA1_GCG	0	2	0	2	164	0.0121951219512	1.0
PNMA8B_ACA	0	0	1	1	6	0.166666666667	1.0
MATK_TCT	1	8	0	15	207	0.0724637681159	0.6
ISPDF_GTT	0	48	0	49	963	0.0508826583593	0.979591836735
DEXI_TCG	0	11	0	24	163	0.147239263804	0.458333333333
ACCD_AAA	0	3	0	3	279	0.010752688172	1.0
DEXI_TCA	21	5	0	45	163	0.276073619632	0.577777777778
REX_CAT	0	1	0	1	5	0.2	1.0
DEXI_TCC	4	7	1	18	163	0.110429447853	0.666666666667
ESM1_AGC	6	5	0	38	184	0.20652173913	0.289473684211
MATK_TCG	1	15	0	16	207	0.0772946859903	1.0
MATK_TCA	1	7	0	11	207	0.0531400966184	0.727272727273
YEJB_ACG	0	1	0	1	5	0.2	1.0
ESM1_AGA	0	9	0	9	184	0.0489130434783	1.0
KATNAL1_ACG	1	19	0	24	156	0.153846153846	0.833333333333
KCNJ10_CCT	8	6	0	28	149	0.187919463087	0.5
FUCU_TGC	4	8	0	22	50	0.44	0.545454545455
FABK_TGT	0	1	0	1	3	0.333333333333	1.0
SELPLG_TCT	0	2	0	2	141	0.0141843971631	1.0
FUCU_TGG	1	0	0	1	50	0.02	1.0
PRSS56_TGT	0	1	0	1	129	0.0077519379845	1.0
KCNJ10_CCA	5	7	0	25	149	0.167785234899	0.48
KCNJ10_CCC	0	1	0	1	149	0.00671140939597	1.0
KCNJ10_CCG	1	11	0	21	149	0.140939597315	0.571428571429
DHAK_GCG	0	4	0	5	194	0.0257731958763	0.8
CHAMP1_GCG	2	19	0	25	161	0.155279503106	0.84
LPXH_CTT	13	65	0	89	399	0.22305764411	0.876404494382
CHAMP1_GCC	0	1	0	1	161	0.00621118012422	1.0
FUCU_TGT	8	4	0	22	50	0.44	0.545454545455
SELPLG_TCG	1	17	0	20	141	0.141843971631	0.9
SLC30A8_ACT	0	1	0	1	160	0.00625	1.0
SNF5_TAA	1	0	1	2	5	0.4	1.0
SNF5_TAG	2	0	0	2	5	0.4	1.0
WDR53_CCT	0	3	0	3	196	0.015306122449	1.0
SLC30A8_ACG	6	19	0	33	160	0.20625	0.757575757576
WDR53_CCG	18	11	1	78	196	0.397959183673	0.384615384615
DHAK_GCA	8	39	0	74	194	0.381443298969	0.635135135135
WDR53_CCC	1	1	1	3	196	0.015306122449	1.0
WDR53_CCA	0	4	0	4	196	0.0204081632653	1.0
ENGB_CCT	20	105	0	157	1219	0.128794093519	0.796178343949
RCAN2_CCT	0	1	0	1	162	0.00617283950617	1.0
GRPEL1_GAA	0	2	0	2	196	0.0102040816327	1.0
LOXL3_TGA	13	1	0	20	152	0.131578947368	0.7
NDC80_GCT	0	1	0	1	195	0.00512820512821	1.0
FLGF_ATA	188	99	0	625	1789	0.349357182784	0.4592
WACA_TAA	0	0	1	1	4	0.25	1.0
ENGB_CCG	8	276	0	298	1219	0.244462674323	0.953020134228
ENGB_CCA	9	50	0	62	1219	0.0508613617719	0.951612903226
FCY21_GCG	0	1	0	1	4	0.25	1.0
PNMA8B_ACT	0	0	1	1	6	0.166666666667	1.0
NAP1L5_AAC	0	1	0	1	72	0.0138888888889	1.0
NDC80_GCG	2	7	1	13	195	0.0666666666667	0.769230769231
NAP1L5_AAA	0	1	0	1	72	0.0138888888889	1.0
GREM2_TTA	15	4	1	34	168	0.202380952381	0.588235294118
SMARCC2_TTT	2	2	0	8	128	0.0625	0.5
ST3GAL1_TTT	0	1	0	2	165	0.0121212121212	0.5
ASL_GAT	0	2	0	2	154	0.012987012987	1.0
WBSCR28_ACA	0	8	0	10	80	0.125	0.8
MLH1_AGC	0	2	0	2	205	0.00975609756098	1.0
MLH1_AGA	0	1	0	1	205	0.00487804878049	1.0
HEPACAM_GCT	0	2	0	2	147	0.0136054421769	1.0
ANGPTL8_TTT	2	6	0	13	46	0.282608695652	0.615384615385
WBSCR28_ACT	7	7	0	19	80	0.2375	0.736842105263
ST3GAL1_TTG	0	1	0	1	165	0.00606060606061	1.0
ASL_GAA	0	3	0	3	154	0.0194805194805	1.0
ST3GAL1_TTA	16	11	0	46	165	0.278787878788	0.586956521739
ANGPTL8_TTC	2	3	0	7	46	0.152173913043	0.714285714286
HEPACAM_GCA	0	5	0	5	147	0.0340136054422	1.0
ANGPTL8_TTA	0	4	0	7	46	0.152173913043	0.571428571429
ANGPTL8_TTG	0	5	0	8	46	0.173913043478	0.625
RPL12_TAG	5	0	0	6	187	0.0320855614973	0.833333333333
MLH1_AGT	0	3	0	3	205	0.0146341463415	1.0
HEPACAM_GCG	1	15	0	18	147	0.122448979592	0.888888888889
IHH_TCC	0	2	0	2	152	0.0131578947368	1.0
IHH_TCA	0	6	0	6	152	0.0394736842105	1.0
IHH_TCG	0	1	0	1	152	0.00657894736842	1.0
CHEY_GGG	1	4	1	6	19	0.315789473684	1.0
CUNH2ORF66_CCG	3	1	0	4	20	0.2	1.0
RPS19_GGG	8	7	0	55	191	0.287958115183	0.272727272727
PTER_CCG	11	23	0	54	192	0.28125	0.62962962963
RIPPLY1_TGC	13	8	0	52	113	0.46017699115	0.403846153846
IHH_TCT	2	12	0	19	152	0.125	0.736842105263
RNF223_ATC	0	3	0	3	156	0.0192307692308	1.0
RNF223_ATA	14	11	0	61	156	0.391025641026	0.409836065574
UGPA_TGT	1	2	2	5	15	0.333333333333	1.0
MED11_AAT	2	7	0	27	140	0.192857142857	0.333333333333
ARF_TTA	0	0	1	1	2	0.5	1.0
MED11_AAC	1	4	0	7	140	0.05	0.714285714286
UGPA_TGA	0	3	0	3	15	0.2	1.0
MED11_AAA	3	6	0	16	140	0.114285714286	0.5625
UGPA_TGC	3	0	0	4	15	0.266666666667	0.75
MED11_AAG	0	2	0	2	140	0.0142857142857	1.0
CUNH2ORF66_CCA	0	1	0	1	20	0.05	1.0
RNF223_ATT	9	7	0	78	156	0.5	0.205128205128
TATE_CAG	33	11	0	82	191	0.429319371728	0.536585365854
KLRC2_GCG	1	0	0	1	7	0.142857142857	1.0
TMEM79_GAT	0	6	0	7	152	0.0460526315789	0.857142857143
DEGS_CAT	1	9	0	12	95	0.126315789474	0.833333333333
CC2D2B_GCC	0	2	0	2	89	0.0224719101124	1.0
RRP8_AGA	0	7	0	8	154	0.0519480519481	0.875
RRP8_AGG	0	2	1	4	154	0.025974025974	0.75
DEGS_CAG	0	4	0	4	95	0.0421052631579	1.0
CUNH12ORF65_CGG	1	3	0	8	36	0.222222222222	0.5
DEGS_CAC	11	10	0	27	95	0.284210526316	0.777777777778
GCVPB_CCC	0	1	0	1	3	0.333333333333	1.0
DEGS_CAA	0	1	0	1	95	0.0105263157895	1.0
RRP8_AGT	0	5	0	5	154	0.0324675324675	1.0
SMARCC2_TTA	3	7	0	24	128	0.1875	0.416666666667
AKAP6_CCG	3	7	0	11	167	0.0658682634731	0.909090909091
ROPN1L_GCA	0	7	0	9	181	0.0497237569061	0.777777777778
CUNH22ORF23_AGC	0	2	0	3	37	0.0810810810811	0.666666666667
ZNF264_GCG	0	2	0	2	19	0.105263157895	1.0
LSAMP_GTT	0	2	0	2	154	0.012987012987	1.0
YHBY_GCC	0	2	0	2	6	0.333333333333	1.0
YHBY_GCA	0	0	1	1	6	0.166666666667	1.0
YHBY_GCG	0	1	0	1	6	0.166666666667	1.0
TATE_CAA	7	2	0	13	191	0.0680628272251	0.692307692308
CUNH22ORF23_AGT	0	4	0	7	37	0.189189189189	0.571428571429
YOHD_GTT	0	1	0	1	4	0.25	1.0
SLC4A11_AGA	0	4	0	4	178	0.0224719101124	1.0
TUBB4A_GGG	0	1	0	1	99	0.010101010101	1.0
CCDC12_TCG	24	7	1	66	183	0.360655737705	0.484848484848
CBID_TGT	6	21	0	32	340	0.0941176470588	0.84375
CUNH2ORF66_CCT	0	0	1	1	20	0.05	1.0
CCDC12_TCC	16	23	0	78	183	0.426229508197	0.5
CCDC12_TCA	13	4	0	78	183	0.426229508197	0.217948717949
TBL3_CTA	0	8	0	20	180	0.111111111111	0.4
ABCC6_CAT	0	1	0	1	102	0.00980392156863	1.0
ROPN1L_GCG	2	10	0	17	181	0.0939226519337	0.705882352941
CACNA1I_AGA	0	1	0	1	141	0.00709219858156	1.0
XKR8_CCT	0	11	0	15	151	0.0993377483444	0.733333333333
RIPPLY1_TGT	6	6	2	22	113	0.194690265487	0.636363636364
TBL3_CTT	0	2	0	2	180	0.0111111111111	1.0
CCDC12_TCT	13	18	1	53	183	0.289617486339	0.603773584906
CBID_TGA	56	17	2	158	340	0.464705882353	0.474683544304
CBID_TGC	1	15	0	17	340	0.05	0.941176470588
UTRN_ACG	0	2	0	2	130	0.0153846153846	1.0
ABHD3_TCG	1	16	0	18	171	0.105263157895	0.944444444444
ABCC6_CAA	0	1	0	1	102	0.00980392156863	1.0
SAAL1_TCA	0	1	0	1	188	0.00531914893617	1.0
HNM1_TAA	0	1	0	1	3	0.333333333333	1.0
SAAL1_TCG	4	16	1	27	188	0.143617021277	0.777777777778
YCFH_CTA	0	1	0	1	8	0.125	1.0
SLC44A5_TCT	0	1	0	1	164	0.00609756097561	1.0
ARHGAP17_CTA	0	1	0	1	145	0.00689655172414	1.0
GUSB_GCG	0	5	0	6	162	0.037037037037	0.833333333333
BBS2_TTA	0	2	1	3	189	0.015873015873	1.0
SLC44A5_TCA	0	1	0	1	164	0.00609756097561	1.0
SLC44A5_TCC	0	2	0	2	164	0.0121951219512	1.0
MUS81_TCA	0	4	0	4	137	0.029197080292	1.0
SLC44A5_TCG	16	11	2	59	164	0.359756097561	0.491525423729
STUB1_GCT	0	6	0	10	169	0.0591715976331	0.6
TAL_TTG	120	215	0	514	1653	0.310949788264	0.651750972763
GRIN1_GTA	7	13	0	26	147	0.176870748299	0.769230769231
TAL_TTA	85	68	0	453	1653	0.274047186933	0.337748344371
GRIN1_GTC	0	1	0	1	147	0.00680272108844	1.0
TAL_TTC	0	8	0	8	1653	0.00483968542045	1.0
FAM153B_TAG	0	1	0	1	5	0.2	1.0
SLC23A3_CCG	0	5	0	7	151	0.046357615894	0.714285714286
TMEM220_CCT	1	10	0	11	178	0.061797752809	1.0
FAM153B_TAC	1	0	1	2	5	0.4	1.0
TAL_TTT	107	139	0	722	1653	0.436781609195	0.340720221607
STUB1_GCG	0	9	1	11	169	0.0650887573964	0.909090909091
STUB1_GCA	0	8	0	8	169	0.0473372781065	1.0
TMEM220_CCA	0	6	0	6	178	0.0337078651685	1.0
TMEM220_CCC	14	18	0	53	178	0.297752808989	0.603773584906
PI4K2A_ATT	0	3	0	3	172	0.0174418604651	1.0
TMEM220_CCG	24	18	0	83	178	0.466292134831	0.506024096386
LHX5_AGT	0	6	0	6	148	0.0405405405405	1.0
MRPS22_CCT	0	10	0	14	191	0.0732984293194	0.714285714286
TPGS2_GAT	0	1	0	1	189	0.00529100529101	1.0
MRPS22_CCC	3	10	0	17	191	0.0890052356021	0.764705882353
LHX5_AGG	1	1	0	3	148	0.0202702702703	0.666666666667
MRPS22_CCA	0	1	0	1	191	0.00523560209424	1.0
LHX5_AGA	2	7	0	13	148	0.0878378378378	0.692307692308
MRPS22_CCG	3	13	0	32	191	0.167539267016	0.5
LHX5_AGC	0	1	0	1	148	0.00675675675676	1.0
HIST1H2BA_CAA	1	0	0	1	4	0.25	1.0
RPC19_CAG	0	2	0	3	8	0.375	0.666666666667
RPC19_CAC	3	0	0	3	8	0.375	1.0
RPC19_CAA	0	1	0	1	8	0.125	1.0
AGO1_TGA	2	2	0	10	82	0.121951219512	0.4
AGO1_TGC	0	1	0	1	82	0.0121951219512	1.0
RHEB_TGA	11	7	0	69	193	0.357512953368	0.260869565217
ELOC_GCG	4	3	1	19	40	0.475	0.421052631579
TDH_TTT	7	9	0	23	136	0.169117647059	0.695652173913
TRUB1_ACG	0	9	0	10	180	0.0555555555556	0.9
TDH_TTG	6	18	0	42	136	0.308823529412	0.571428571429
TDH_TTC	0	10	0	11	136	0.0808823529412	0.909090909091
TCEANC2_GTT	0	2	0	3	192	0.015625	0.666666666667
TDH_TTA	9	16	0	49	136	0.360294117647	0.510204081633
COBM_GTC	5	29	0	39	1385	0.0281588447653	0.871794871795
PGL_GCG	1	18	0	23	1704	0.0134976525822	0.826086956522
ZDHHC1_CAT	0	3	0	3	156	0.0192307692308	1.0
PGL_GCA	27	148	0	199	1704	0.116784037559	0.879396984925
PGL_GCC	3	18	0	26	1704	0.0152582159624	0.807692307692
MALY_GTA	0	0	1	1	4	0.25	1.0
LSTR_TGT	3	0	0	3	60	0.05	1.0
VPS22_TGC	2	0	0	3	7	0.428571428571	0.666666666667
PLEK_AGC	0	4	1	8	193	0.0414507772021	0.625
PGL_GCT	66	185	0	299	1704	0.175469483568	0.839464882943
ZDHHC1_CAA	2	8	0	14	156	0.0897435897436	0.714285714286
AKAP11_TAA	13	4	2	30	184	0.163043478261	0.633333333333
C1QTNF9B-AS1_CAC	2	0	0	4	13	0.307692307692	0.5
AMIGO1_TCG	2	8	0	12	143	0.0839160839161	0.833333333333
LSTR_TGA	0	6	0	6	60	0.1	1.0
LSTR_TGC	5	0	0	5	60	0.0833333333333	1.0
PURM_GTT	2	5	0	10	55	0.181818181818	0.7
SPACA7_TTT	0	5	0	5	46	0.108695652174	1.0
FBLN1_GCT	0	1	0	1	177	0.00564971751412	1.0
NKX1-1_CGC	0	1	0	1	78	0.0128205128205	1.0
PTGS1_TAA	5	1	1	11	130	0.0846153846154	0.636363636364
SNX4_GCG	5	12	0	20	176	0.113636363636	0.85
ANKMY2_CGG	21	10	0	88	189	0.465608465608	0.352272727273
RBL2_ATC	0	1	0	1	179	0.00558659217877	1.0
ANKMY2_CGA	0	2	0	2	189	0.010582010582	1.0
SNX4_GCC	0	1	0	1	176	0.00568181818182	1.0
ANKMY2_CGC	22	5	0	57	189	0.301587301587	0.473684210526
SPACA7_TTG	5	5	0	11	46	0.239130434783	0.909090909091
FBLN1_GCA	0	2	0	2	177	0.0112994350282	1.0
SPACA7_TTA	0	4	0	4	46	0.0869565217391	1.0
FBLN1_GCG	1	9	0	15	177	0.0847457627119	0.666666666667
ANKMY2_CGT	5	21	0	44	189	0.232804232804	0.590909090909
RODA_GGC	0	1	0	1	20	0.05	1.0
COBM_GTA	202	106	0	541	1385	0.390613718412	0.569316081331
PTGS1_TAT	0	1	0	1	130	0.00769230769231	1.0
ARAD_TGG	6	10	0	27	1607	0.0168014934661	0.592592592593
PAQR3_AAT	1	7	0	9	175	0.0514285714286	0.888888888889
EDC4_TGA	2	0	0	3	177	0.0169491525424	0.666666666667
SMLR1_ATT	0	5	1	11	56	0.196428571429	0.545454545455
CDC37_AGC	0	1	0	1	166	0.00602409638554	1.0
MS4A6E_CAG	0	1	0	1	8	0.125	1.0
CDC37_AGG	0	7	0	7	166	0.0421686746988	1.0
MS4A6E_CAA	0	1	0	1	8	0.125	1.0
HYDA_GTA	112	126	0	383	1043	0.367209971237	0.621409921671
MS4A6E_CAC	2	0	0	3	8	0.375	0.666666666667
PAQR3_AAA	0	2	0	2	175	0.0114285714286	1.0
SMLR1_ATA	6	4	2	17	56	0.303571428571	0.705882352941
PAQR3_AAC	0	1	0	1	175	0.00571428571429	1.0
PAQR3_AAG	0	1	0	1	175	0.00571428571429	1.0
MS4A6E_CAT	0	1	0	1	8	0.125	1.0
FAUA_TGC	0	0	1	1	4	0.25	1.0
CDC37_AGT	6	14	0	34	166	0.204819277108	0.588235294118
MTD1_TCG	0	0	1	1	4	0.25	1.0
DZIP1_TGT	0	1	0	1	153	0.00653594771242	1.0
ARAD_TGA	191	38	0	331	1607	0.205973864343	0.691842900302
DUS1L_CTT	2	3	0	7	189	0.037037037037	0.714285714286
TBC1D12_GGC	1	5	0	8	156	0.0512820512821	0.75
CXHXORF21_GGT	0	0	3	6	13	0.461538461538	0.5
MTPAP_CGA	0	1	0	1	182	0.00549450549451	1.0
BEX3_TAA	1	0	0	1	30	0.0333333333333	1.0
DZIP1_TGA	14	1	0	24	153	0.156862745098	0.625
TCEANC2_GTA	2	10	0	19	192	0.0989583333333	0.631578947368
SLC14A2_CCG	0	6	0	6	100	0.06	1.0
VHLL_CGA	0	0	1	1	4	0.25	1.0
MUKB_TAG	2	0	0	2	16	0.125	1.0
KCNH3_GCG	0	0	1	1	103	0.00970873786408	1.0
MUKB_TAA	3	0	0	3	16	0.1875	1.0
YCAD_CGA	0	0	1	1	4	0.25	1.0
TEX40_GCT	0	4	0	6	76	0.0789473684211	0.666666666667
SP5_CTC	0	1	0	1	133	0.00751879699248	1.0
YCAD_CGG	0	1	0	1	4	0.25	1.0
SP5_CTA	7	13	0	33	133	0.248120300752	0.606060606061
FAUA_TGT	0	0	1	1	4	0.25	1.0
ACOC_CCG	0	1	0	1	6	0.166666666667	1.0
HIS3_ATA	0	1	1	2	5	0.4	1.0
TEX40_GCA	7	6	0	26	76	0.342105263158	0.5
SP5_CTT	3	15	0	30	133	0.225563909774	0.6
SAP10_GGC	0	1	0	1	4	0.25	1.0
TEX40_GCG	0	8	0	10	76	0.131578947368	0.8
COL6A6_TAA	14	6	0	31	109	0.284403669725	0.645161290323
PCYT1A_CTC	0	1	0	1	180	0.00555555555556	1.0
PCYT1A_CTA	3	22	0	48	180	0.266666666667	0.520833333333
HYPE_GGT	1	20	0	23	784	0.0293367346939	0.913043478261
KLF13_CGT	12	10	0	33	131	0.251908396947	0.666666666667
PCYT1A_CTT	15	6	0	53	180	0.294444444444	0.396226415094
IKZF5_CGT	0	9	0	13	185	0.0702702702703	0.692307692308
MFSD12_GGT	0	2	0	4	159	0.0251572327044	0.5
SLC39A10_TGC	0	3	0	3	175	0.0171428571429	1.0
SLC39A10_TGA	1	8	0	37	175	0.211428571429	0.243243243243
TFAP4_TAA	2	0	0	5	161	0.0310559006211	0.4
TFAP4_TAC	0	4	0	4	161	0.0248447204969	1.0
MFSD12_GGA	0	7	0	7	159	0.0440251572327	1.0
IKZF5_CGG	1	4	0	6	185	0.0324324324324	0.833333333333
GZMK_CGA	2	2	0	5	82	0.0609756097561	0.8
IKZF5_CGA	0	7	0	7	185	0.0378378378378	1.0
TFAP4_TAT	17	15	0	79	161	0.490683229814	0.405063291139
E2F2_GGT	1	16	0	27	143	0.188811188811	0.62962962963
RDH11_GCG	2	16	0	23	94	0.244680851064	0.782608695652
TOB2_CTA	2	15	0	30	173	0.173410404624	0.566666666667
CUNH11ORF24_CGG	0	5	0	8	27	0.296296296296	0.625
PSD2_CCC	0	1	0	1	161	0.00621118012422	1.0
PSD2_CCA	0	2	0	2	161	0.0124223602484	1.0
PSD2_CCG	0	3	1	4	161	0.0248447204969	1.0
PYROXD1_TAG	3	0	0	3	188	0.0159574468085	1.0
MORC1_CAT	0	1	0	1	83	0.0120481927711	1.0
CDC27_TAG	8	1	0	16	160	0.1	0.5625
VAMP3_AAT	0	2	0	2	166	0.0120481927711	1.0
RNF43_GCG	0	10	0	10	167	0.059880239521	1.0
CDC27_TAA	5	12	0	25	160	0.15625	0.68
MORC1_CAC	0	2	0	2	83	0.0240963855422	1.0
PSD2_CCT	0	1	0	1	161	0.00621118012422	1.0
VAMP3_AAA	6	10	0	23	166	0.138554216867	0.695652173913
HELT_GAT	2	7	0	19	152	0.125	0.473684210526
LIPT2_GCT	5	9	0	22	123	0.178861788618	0.636363636364
ECCCA_GTA	0	14	0	16	36	0.444444444444	0.875
CUNH11ORF24_CGT	3	2	1	10	27	0.37037037037	0.6
SAFB2_TGC	2	0	1	8	86	0.093023255814	0.375
SAFB2_TGA	10	8	0	37	86	0.43023255814	0.486486486486
LIPT2_GCC	0	2	0	2	123	0.0162601626016	1.0
LIPT2_GCA	12	15	0	40	123	0.325203252033	0.675
HELT_GAA	1	5	0	8	152	0.0526315789474	0.75
LIPT2_GCG	0	8	0	9	123	0.0731707317073	0.888888888889
GWT1_TGC	0	1	0	1	6	0.166666666667	1.0
CST5_TGG	0	1	0	1	13	0.0769230769231	1.0
SAFB2_TGT	0	2	0	2	86	0.0232558139535	1.0
CST5_TGC	0	1	0	1	13	0.0769230769231	1.0
CST5_TGA	2	0	0	2	13	0.153846153846	1.0
NFATC2IP_TCT	1	1	0	2	124	0.0161290322581	1.0
FUR_TCC	8	5	0	17	42	0.404761904762	0.764705882353
FUR_TCG	1	6	0	18	42	0.428571428571	0.388888888889
GUAA_TAC	0	8	0	10	137	0.0729927007299	0.8
FUR_TCT	4	5	0	21	42	0.5	0.428571428571
ATG9_CTG	0	1	0	1	8	0.125	1.0
AIF1_AGG	2	9	0	12	106	0.11320754717	0.916666666667
AIF1_AGA	2	2	0	9	106	0.0849056603774	0.444444444444
MSANTD4_TCT	0	2	0	2	181	0.0110497237569	1.0
IL27RA_TAG	11	2	0	19	90	0.211111111111	0.684210526316
GPTA_ACT	2	0	0	2	5	0.4	1.0
CRTH_CCG	0	1	0	1	20	0.05	1.0
ARID5B_TAA	3	10	0	52	185	0.281081081081	0.25
GALR_CCG	1	2	0	3	9	0.333333333333	1.0
MSANTD4_TCG	8	26	0	51	181	0.281767955801	0.666666666667
MSANTD4_TCA	0	4	0	4	181	0.0220994475138	1.0
MSANTD4_TCC	0	3	0	5	181	0.0276243093923	0.6
SSZ1_CCG	1	0	0	1	4	0.25	1.0
DPYS_TCA	0	1	0	1	184	0.0054347826087	1.0
RBX1_CGG	18	17	0	73	178	0.410112359551	0.479452054795
DAPC_CAT	36	37	0	122	546	0.223443223443	0.598360655738
DPYS_TCG	9	17	0	53	184	0.288043478261	0.490566037736
PRF1_ACT	0	19	0	21	160	0.13125	0.904761904762
DAW1_GTC	0	2	0	2	181	0.0110497237569	1.0
DAW1_GTA	1	5	0	10	181	0.0552486187845	0.6
DAW1_GTG	0	1	0	1	181	0.00552486187845	1.0
MRCB_TTG	0	6	0	6	590	0.0101694915254	1.0
KIF3C_TAG	4	0	0	4	156	0.025641025641	1.0
KIF3C_TAA	10	1	1	14	156	0.0897435897436	0.857142857143
RBTA_CGC	0	1	0	1	27	0.037037037037	1.0
SMIM7_TAA	12	2	0	22	170	0.129411764706	0.636363636364
RBTA_CGG	0	1	0	1	27	0.037037037037	1.0
KIF3C_TAT	3	4	0	10	156	0.0641025641026	0.7
GPTA_ACA	2	0	0	2	5	0.4	1.0
MRCB_TTA	63	24	1	230	590	0.389830508475	0.382608695652
SMIM7_TAT	7	6	0	44	170	0.258823529412	0.295454545455
LMO3_AGT	6	10	0	46	178	0.258426966292	0.347826086957
ZNF621_CCG	0	3	0	4	38	0.105263157895	0.75
DAPC_CAC	0	1	0	1	546	0.0018315018315	1.0
ZBTB32_AGA	0	9	0	9	113	0.0796460176991	1.0
LMO3_AGG	0	1	0	1	178	0.00561797752809	1.0
ASN1_CTG	0	2	0	4	8	0.5	0.5
LMO3_AGC	13	5	0	54	178	0.303370786517	0.333333333333
RAB33A_CTA	5	8	2	65	151	0.430463576159	0.230769230769
ABHD18_AAT	0	1	0	1	97	0.0103092783505	1.0
ASN1_CTC	0	1	0	1	8	0.125	1.0
UBTD2_CGG	1	9	0	17	180	0.0944444444444	0.588235294118
TRKH_TTA	2	1	1	6	17	0.352941176471	0.666666666667
SLC16A13_CAA	1	10	0	18	113	0.159292035398	0.611111111111
HCFC1R1_GAT	12	5	1	45	94	0.478723404255	0.4
ZNF558_CTA	4	6	1	16	56	0.285714285714	0.6875
KDM1B_ACG	0	4	0	4	186	0.0215053763441	1.0
BRMS1_ATT	0	7	0	7	113	0.0619469026549	1.0
SRRM5_GCG	0	1	0	1	39	0.025641025641	1.0
YCGB_CTA	0	0	1	1	5	0.2	1.0
HCFC1R1_GAA	6	13	0	41	94	0.436170212766	0.463414634146
TKFC_CCG	5	9	0	21	130	0.161538461538	0.666666666667
BRMS1_ATA	6	4	0	26	113	0.230088495575	0.384615384615
LUZP1_TAT	0	3	0	3	181	0.0165745856354	1.0
BRMS1_ATC	0	1	0	1	113	0.00884955752212	1.0
PRDX5_GCA	0	4	0	4	129	0.031007751938	1.0
PRDX5_GCC	0	2	0	4	129	0.031007751938	0.5
PRDX5_GCG	1	10	0	13	129	0.100775193798	0.846153846154
CYB5D2_ATC	1	0	1	2	7	0.285714285714	1.0
PIAS4_ACT	0	5	0	5	174	0.0287356321839	1.0
POMK_GGT	1	8	0	19	192	0.0989583333333	0.473684210526
ATAD2_GCG	0	2	0	2	167	0.0119760479042	1.0
ATAD2_GCA	0	1	0	1	167	0.0059880239521	1.0
PIAS4_ACG	0	7	0	11	174	0.0632183908046	0.636363636364
CYB5D2_ATT	0	2	0	2	7	0.285714285714	1.0
PIAS4_ACA	6	6	0	15	174	0.0862068965517	0.8
LOLE_CGT	0	1	0	1	27	0.037037037037	1.0
HOXB4_ACG	0	2	1	4	133	0.0300751879699	0.75
DNMT3L_TGT	0	2	0	3	92	0.0326086956522	0.666666666667
TM2D1_CCG	13	22	0	61	183	0.333333333333	0.573770491803
VGLL4_GAT	2	12	0	20	192	0.104166666667	0.7
SPDYE4_TGA	1	0	0	1	16	0.0625	1.0
DNMT3L_TGA	11	3	0	36	92	0.391304347826	0.388888888889
LOLE_CGG	0	5	0	6	27	0.222222222222	0.833333333333
BCL3_AGT	3	10	0	19	112	0.169642857143	0.684210526316
LOLE_CGC	0	0	1	1	27	0.037037037037	1.0
ATPB_AGG	217	48	0	396	1228	0.322475570033	0.669191919192
VGLL4_GAC	0	1	0	1	192	0.00520833333333	1.0
VGLL4_GAA	4	17	0	25	192	0.130208333333	0.84
MT1_CCA	0	1	0	2	5	0.4	0.5
MT1_CCC	0	1	0	1	5	0.2	1.0
AZIN1_TAG	4	2	1	30	191	0.157068062827	0.233333333333
MT1_CCG	1	0	0	1	5	0.2	1.0
CCDC158_CAC	0	1	0	1	143	0.00699300699301	1.0
DUSP5_AGA	3	10	0	21	178	0.11797752809	0.619047619048
GGT_TAT	61	42	0	170	1706	0.0996483001172	0.605882352941
RPB6_TGG	0	1	0	1	6	0.166666666667	1.0
CSX16_CAC	0	4	0	4	22	0.181818181818	1.0
CSX16_CAA	2	3	0	8	22	0.363636363636	0.625
GCNT4_GCG	14	22	0	57	181	0.314917127072	0.631578947368
ACSM4_ATA	0	0	1	1	53	0.0188679245283	1.0
MT1_CCT	1	0	0	1	5	0.2	1.0
FAM117A_CAA	1	17	0	19	144	0.131944444444	0.947368421053
GGT_TAG	233	69	0	329	1706	0.19284876905	0.917933130699
GGT_TAC	2	9	0	11	1706	0.00644783118406	1.0
GGT_TAA	245	155	0	585	1706	0.342907385698	0.683760683761
SERGEF_ATG	0	2	0	2	162	0.0123456790123	1.0
MUC5AC_AGT	0	0	1	1	65	0.0153846153846	1.0
SERGEF_ATC	0	2	0	2	162	0.0123456790123	1.0
SERGEF_ATA	1	7	1	13	162	0.0802469135802	0.692307692308
PRSS46_TGA	2	5	0	7	66	0.106060606061	1.0
HISC_ACC	1	22	0	23	1022	0.0225048923679	1.0
INSM2_TAT	3	6	0	17	129	0.131782945736	0.529411764706
SLC19A2_GCG	0	6	0	6	180	0.0333333333333	1.0
SERGEF_ATT	0	2	0	2	162	0.0123456790123	1.0
HISC_ACA	67	97	0	361	1022	0.353228962818	0.454293628809
BCL3_AGC	0	1	0	1	112	0.00892857142857	1.0
GPKOW_TGA	0	10	0	11	130	0.0846153846154	0.909090909091
NUP210L_CGC	0	1	0	1	104	0.00961538461538	1.0
ZNF346_TGT	0	1	0	1	166	0.00602409638554	1.0
RNASE10_GGA	0	2	0	2	89	0.0224719101124	1.0
RNASE10_GGG	0	1	0	1	89	0.0112359550562	1.0
SMP1_AGT	0	1	0	1	5	0.2	1.0
GPR108_TCG	0	3	0	3	102	0.0294117647059	1.0
GPR108_TCA	0	1	0	1	102	0.00980392156863	1.0
SMP1_AGA	0	1	0	2	5	0.4	0.5
RXFP3_GGT	2	16	0	23	168	0.136904761905	0.782608695652
SMP1_AGG	0	1	0	2	5	0.4	0.5
RNASE10_GGT	6	10	0	36	89	0.404494382022	0.444444444444
MREG_AGG	0	1	0	1	155	0.00645161290323	1.0
NEUROD6_GAT	0	2	0	2	197	0.010152284264	1.0
EPB41L5_TCG	3	23	0	38	154	0.246753246753	0.684210526316
RPOA2_AGC	0	10	0	11	97	0.113402061856	0.909090909091
CMK1_TGA	0	2	0	2	5	0.4	1.0
UQCR11_ACT	4	0	0	5	11	0.454545454545	0.8
CMK1_TGC	0	1	0	1	5	0.2	1.0
TRIM4_GTC	0	1	0	1	54	0.0185185185185	1.0
TRIM4_GTA	1	3	0	5	54	0.0925925925926	0.8
TATDN1_ATA	0	1	0	1	194	0.00515463917526	1.0
UQCR11_ACA	1	1	0	2	11	0.181818181818	1.0
CMK1_TGT	0	0	1	1	5	0.2	1.0
UQCR11_ACC	1	1	1	3	11	0.272727272727	1.0
FIBP_AGG	0	3	0	3	133	0.0225563909774	1.0
UQCR11_ACG	0	2	2	4	11	0.363636363636	1.0
RBFOX2_TTA	0	1	0	1	155	0.00645161290323	1.0
THII_CAC	0	5	0	5	68	0.0735294117647	1.0
THII_CAA	5	8	0	23	68	0.338235294118	0.565217391304
HMDC_TGA	1	0	0	1	5	0.2	1.0
RBFOX2_TTG	9	11	0	34	155	0.21935483871	0.588235294118
URGCP_TCT	0	1	0	1	42	0.0238095238095	1.0
RTL10_TAT	0	0	1	1	4	0.25	1.0
MUC5AC_AGG	0	0	1	1	65	0.0153846153846	1.0
THII_CAT	4	4	0	19	68	0.279411764706	0.421052631579
RTL10_TAG	1	0	1	2	4	0.5	1.0
URGCP_TCG	0	2	0	2	42	0.047619047619	1.0
URGCP_TCA	0	1	0	1	42	0.0238095238095	1.0
ADPRHL1_GGC	0	1	0	1	178	0.00561797752809	1.0
RBPMS2_ACT	0	4	0	5	162	0.0308641975309	0.8
CUNH11ORF24_CGC	1	3	1	11	27	0.407407407407	0.454545454545
BRD2_TAT	0	1	0	1	118	0.00847457627119	1.0
SPH_ATT	11	1	0	43	88	0.488636363636	0.279069767442
TATDN1_ATC	9	27	0	46	194	0.237113402062	0.782608695652
UBI3_TAT	0	1	0	1	4	0.25	1.0
ADPRHL1_GGT	0	5	0	7	178	0.0393258426966	0.714285714286
BRD2_TAA	4	2	0	27	118	0.228813559322	0.222222222222
FIBP_AGA	1	5	0	9	133	0.0676691729323	0.666666666667
RBPMS2_ACG	3	13	0	31	162	0.191358024691	0.516129032258
RBPMS2_ACA	0	3	0	3	162	0.0185185185185	1.0
BRD2_TAG	3	2	1	11	118	0.0932203389831	0.545454545455
EXOC3L4_TCG	0	6	0	6	153	0.0392156862745	1.0
MRAP2_CCC	2	14	0	21	184	0.114130434783	0.761904761905
SUPT7L_GTT	0	6	0	7	196	0.0357142857143	0.857142857143
SPATA6_CGT	2	19	0	25	174	0.14367816092	0.84
GARR_GGG	0	4	1	5	40	0.125	1.0
SUPT7L_GTA	0	8	0	9	196	0.0459183673469	0.888888888889
OPA3_TGC	1	4	1	7	118	0.0593220338983	0.857142857143
ZFP37_ATC	0	5	0	5	73	0.0684931506849	1.0
OFD1_AGC	0	1	0	1	183	0.00546448087432	1.0
SUPT7L_GTG	0	1	0	1	196	0.00510204081633	1.0
FXYD7_ATA	1	7	0	30	78	0.384615384615	0.266666666667
UBALD2_AAT	17	5	0	54	120	0.45	0.407407407407
NFKBIA_CGG	0	10	0	10	182	0.0549450549451	1.0
NFKBIA_CGA	1	6	1	13	182	0.0714285714286	0.615384615385
NFKBIA_CGC	6	10	0	30	182	0.164835164835	0.533333333333
GLMM_CGT	3	32	0	47	522	0.0900383141762	0.744680851064
NFKBIA_CGT	20	21	1	83	182	0.456043956044	0.506024096386
ENO2_TGT	3	5	0	35	172	0.203488372093	0.228571428571
FIBP_AGC	0	1	0	1	133	0.00751879699248	1.0
CPDA_CGA	0	1	0	1	4	0.25	1.0
GLMM_CGA	40	71	2	199	522	0.38122605364	0.56783919598
GLMM_CGC	7	68	0	90	522	0.172413793103	0.833333333333
SPH_ATC	0	2	0	3	88	0.0340909090909	0.666666666667
GLMM_CGG	57	50	2	213	522	0.408045977011	0.511737089202
TVIE_TCT	0	5	0	5	21	0.238095238095	1.0
PUCL_CTT	70	22	0	160	402	0.398009950249	0.575
MFAP4_ACC	0	1	0	1	99	0.010101010101	1.0
DNAJC10_ACC	0	1	0	1	182	0.00549450549451	1.0
MAPK5_TTA	0	0	1	1	4	0.25	1.0
MFAP4_ACG	0	0	1	1	99	0.010101010101	1.0
DNAJC10_ACG	8	14	0	33	182	0.181318681319	0.666666666667
INSL5_GGT	3	7	0	19	128	0.1484375	0.526315789474
RNF113B_CGA	1	0	1	2	13	0.153846153846	1.0
TVIE_TCA	0	4	0	6	21	0.285714285714	0.666666666667
PUCL_CTA	31	8	3	66	402	0.164179104478	0.636363636364
INSL5_GGC	0	2	0	3	128	0.0234375	0.666666666667
INSL5_GGA	2	5	0	9	128	0.0703125	0.777777777778
INSL5_GGG	0	4	1	5	128	0.0390625	1.0
MFAP4_ACT	5	11	0	31	99	0.313131313131	0.516129032258
ERAP2_CGT	0	5	0	5	82	0.0609756097561	1.0
CTTNBP2_TGC	0	1	0	1	124	0.00806451612903	1.0
CTTNBP2_TGA	10	3	0	21	124	0.16935483871	0.619047619048
ACMSD_CTG	0	1	0	1	197	0.00507614213198	1.0
KRT72_TGG	0	2	0	2	53	0.0377358490566	1.0
HAL_GTG	0	1	0	1	189	0.00529100529101	1.0
FER1L4_TGA	1	0	1	4	9	0.444444444444	0.5
KRT72_TGA	0	2	0	2	53	0.0377358490566	1.0
SPC25_CTA	3	10	0	21	201	0.10447761194	0.619047619048
SPC25_CTC	2	7	1	13	201	0.0646766169154	0.769230769231
PPP1R1C_TCC	4	15	0	35	170	0.205882352941	0.542857142857
TCHHL1_TAA	6	0	0	7	71	0.0985915492958	0.857142857143
CLDN11_ATG	0	1	0	1	177	0.00564971751412	1.0
FAM155A_TTC	0	1	0	1	152	0.00657894736842	1.0
UBALD2_AAA	5	10	0	23	120	0.191666666667	0.652173913043
PHNN_ACT	69	10	0	85	292	0.291095890411	0.929411764706
SLC25A33_CCA	0	1	0	1	177	0.00564971751412	1.0
SLC25A33_CCC	4	13	0	34	177	0.19209039548	0.5
SLC25A33_CCG	19	21	0	67	177	0.378531073446	0.597014925373
GPR173_GCT	0	1	0	1	104	0.00961538461538	1.0
FBXL4_TCG	11	20	0	59	188	0.313829787234	0.525423728814
FBXL4_TCC	0	2	0	2	188	0.0106382978723	1.0
ERAP2_CGG	0	7	0	9	82	0.109756097561	0.777777777778
PHNN_ACG	1	4	0	5	292	0.0171232876712	1.0
SLC25A33_CCT	0	1	0	1	177	0.00564971751412	1.0
PHNN_ACA	46	37	1	126	292	0.431506849315	0.666666666667
PHNN_ACC	0	8	0	8	292	0.027397260274	1.0
FBXL4_TCT	0	2	0	2	188	0.0106382978723	1.0
TAG_AGT	3	5	0	9	24	0.375	0.888888888889
GPR173_GCA	0	1	0	1	104	0.00961538461538	1.0
CUNH14ORF119_GGT	2	2	1	6	26	0.230769230769	0.833333333333
ADAR_CGG	0	1	0	1	169	0.00591715976331	1.0
TAZ_TAA	5	1	1	9	140	0.0642857142857	0.777777777778
TAZ_TAC	0	1	0	1	140	0.00714285714286	1.0
PNMA3_TAT	0	2	0	2	38	0.0526315789474	1.0
TAZ_TAG	13	16	0	63	140	0.45	0.460317460317
CILP_TAA	10	21	0	75	178	0.421348314607	0.413333333333
CILP_TAG	8	8	0	63	178	0.35393258427	0.253968253968
FTSX_CCC	1	6	0	14	35	0.4	0.5
TLDD_AGC	0	4	0	4	115	0.0347826086957	1.0
TAZ_TAT	15	10	0	62	140	0.442857142857	0.403225806452
PNMA3_TAG	1	6	0	7	38	0.184210526316	1.0
TLDD_AGT	12	16	0	50	115	0.434782608696	0.56
FLIM_GGC	0	1	0	1	240	0.00416666666667	1.0
TEAD3_TAA	4	2	0	19	152	0.125	0.315789473684
SHIA_GAT	0	1	0	1	5	0.2	1.0
PPP1R3A_CGA	0	4	0	4	175	0.0228571428571	1.0
PPP1R3A_CGC	8	16	0	45	175	0.257142857143	0.533333333333
PPP1R3A_CGG	3	9	0	25	175	0.142857142857	0.48
MDLA_CCC	0	0	1	1	3	0.333333333333	1.0
IFNL1_TGT	0	1	0	1	28	0.0357142857143	1.0
PPP1R3A_CGT	0	8	0	8	175	0.0457142857143	1.0
PYGL_GCG	0	2	0	4	149	0.0268456375839	0.5
TAG_AGA	2	5	0	11	24	0.458333333333	0.636363636364
ANKRD35_TCT	0	1	0	2	99	0.020202020202	0.5
CENPP_CTT	0	1	0	1	163	0.00613496932515	1.0
KIF1C_CCG	0	1	0	1	107	0.00934579439252	1.0
TMEM219_CAT	2	3	0	12	97	0.123711340206	0.416666666667
PSSA_CGA	202	400	0	876	2477	0.353653613242	0.687214611872
MRPS17_GCC	1	2	0	5	181	0.0276243093923	0.6
PSSA_CGC	45	61	0	144	2477	0.0581348405329	0.736111111111
CCDC189_AAA	0	1	0	1	80	0.0125	1.0
ZFP36_GTA	10	9	0	44	94	0.468085106383	0.431818181818
MRPS17_GCG	18	14	0	67	181	0.370165745856	0.477611940299
PSAP_CGT	2	6	0	8	162	0.0493827160494	1.0
MRE11A_TTG	0	1	0	1	147	0.00680272108844	1.0
TMEM219_CAC	0	1	0	1	97	0.0103092783505	1.0
TMEM219_CAA	0	3	0	7	97	0.0721649484536	0.428571428571
ANKRD35_TCA	0	1	0	1	99	0.010101010101	1.0
NOXC_GGC	0	1	0	1	4	0.25	1.0
PSAP_CGC	0	6	0	11	162	0.0679012345679	0.545454545455
PSAP_CGA	16	7	0	40	162	0.246913580247	0.575
AGAR_ATT	0	1	0	1	5	0.2	1.0
PSAP_CGG	6	18	0	34	162	0.20987654321	0.705882352941
CCDC189_AAT	1	16	0	24	80	0.3	0.708333333333
RADA_GCC	0	2	0	2	121	0.0165289256198	1.0
FLGK_TAC	0	12	0	12	475	0.0252631578947	1.0
UPB1_CGG	2	12	1	16	188	0.0851063829787	0.9375
FLGK_TAA	63	50	3	183	475	0.385263157895	0.633879781421
YIAA_CAG	0	1	1	2	4	0.5	1.0
FLGK_TAG	74	12	0	110	475	0.231578947368	0.781818181818
UPB1_CGC	0	1	0	1	188	0.00531914893617	1.0
UPB1_CGA	0	4	0	5	188	0.0265957446809	0.8
EBLN1_GGC	0	1	0	1	7	0.142857142857	1.0
EBLN1_GGG	0	0	1	1	7	0.142857142857	1.0
WNT6_CGT	0	5	0	7	169	0.0414201183432	0.714285714286
YIAA_CAT	1	0	0	1	4	0.25	1.0
UPB1_CGT	3	15	1	26	188	0.13829787234	0.730769230769
SSB1_AAT	0	1	0	1	4	0.25	1.0
FLGK_TAT	10	21	0	44	475	0.0926315789474	0.704545454545
WNT6_CGA	0	6	0	8	169	0.0473372781065	0.75
KIAA1549_CTA	0	3	0	3	162	0.0185185185185	1.0
WNT6_CGG	0	1	0	1	169	0.00591715976331	1.0
MIOS_AAT	0	3	0	3	185	0.0162162162162	1.0
DMRTB1_CAT	0	4	0	4	132	0.030303030303	1.0
CCDC70_GTA	3	13	0	30	104	0.288461538462	0.533333333333
CCDC70_GTC	3	5	0	23	104	0.221153846154	0.347826086957
CCDC70_GTG	2	2	0	5	104	0.0480769230769	0.8
ARL17A_AGA	0	1	0	1	4	0.25	1.0
WDR65_TAA	3	0	1	4	15	0.266666666667	1.0
CCDC70_GTT	6	19	0	43	104	0.413461538462	0.581395348837
UBIG_CTC	1	5	0	6	76	0.0789473684211	1.0
TROAP_GGA	0	2	0	2	99	0.020202020202	1.0
NOVA1_GAG	0	1	0	1	145	0.00689655172414	1.0
CFHR2_ATC	0	2	0	2	15	0.133333333333	1.0
FIBP_AGT	4	11	0	43	133	0.323308270677	0.348837209302
IRF5_TAA	18	6	0	57	153	0.372549019608	0.421052631579
DIND_ATA	1	4	0	5	13	0.384615384615	1.0
GPR45_CTT	6	15	0	38	130	0.292307692308	0.552631578947
MGAT4B_TCA	0	2	0	2	164	0.0121951219512	1.0
SPACA9_CAA	0	3	0	5	55	0.0909090909091	0.6
CD300A_TTT	0	4	0	4	59	0.0677966101695	1.0
GJB4_CAA	3	11	0	31	87	0.35632183908	0.451612903226
PEAD_TTT	3	20	0	25	85	0.294117647059	0.92
GJB4_CAC	0	0	1	1	87	0.0114942528736	1.0
STXBP6_GAT	0	3	0	3	183	0.016393442623	1.0
MGAT4B_TCT	0	2	0	4	164	0.0243902439024	0.5
DIND_ATT	0	1	0	1	13	0.0769230769231	1.0
CD300A_TTG	0	1	0	1	59	0.0169491525424	1.0
GJB4_CAT	4	10	0	27	87	0.310344827586	0.518518518519
STXBP6_GAA	1	1	0	3	183	0.016393442623	0.666666666667
CD300A_TTC	2	1	0	5	59	0.0847457627119	0.6
SPACA9_CAT	0	3	0	6	55	0.109090909091	0.5
CD300A_TTA	2	8	0	20	59	0.338983050847	0.5
CCDC8_TGC	9	5	1	28	81	0.345679012346	0.535714285714
CCDC8_TGA	0	3	0	6	81	0.0740740740741	0.5
PIK1_TCA	0	0	1	1	5	0.2	1.0
PRKCA_TCC	0	1	0	1	150	0.00666666666667	1.0
H2AFZ_GAC	0	0	1	1	7	0.142857142857	1.0
PRKCA_TCG	1	11	0	19	150	0.126666666667	0.631578947368
TSPYL2_TCG	0	8	0	12	90	0.133333333333	0.666666666667
TSPYL2_TCA	0	1	0	1	90	0.0111111111111	1.0
CCDC8_TGT	6	1	0	27	81	0.333333333333	0.259259259259
PRKCA_TCT	0	2	0	2	150	0.0133333333333	1.0
IL20RA_ACG	4	8	0	16	152	0.105263157895	0.75
CILP2_GTT	0	8	0	8	128	0.0625	1.0
SECG_ACG	28	46	1	132	408	0.323529411765	0.568181818182
RD3L_TGT	3	18	0	36	181	0.198895027624	0.583333333333
TACC2_CCG	0	2	0	2	144	0.0138888888889	1.0
USP45_TGA	21	5	0	34	177	0.19209039548	0.764705882353
SECG_ACC	32	37	0	112	408	0.274509803922	0.616071428571
USP45_TGC	0	1	1	2	177	0.0112994350282	1.0
SECG_ACA	14	53	0	127	408	0.311274509804	0.527559055118
PGLYRP2_ACA	0	2	0	2	124	0.0161290322581	1.0
OADA_AAA	1	7	0	8	423	0.0189125295508	1.0
PDIK1L_TTT	0	2	0	2	182	0.010989010989	1.0
TACC2_CCT	0	1	0	1	144	0.00694444444444	1.0
SECG_ACT	48	47	0	119	408	0.291666666667	0.798319327731
GPR45_CTA	11	17	1	48	130	0.369230769231	0.604166666667
CILP2_GTA	1	6	0	12	128	0.09375	0.583333333333
RD3L_TGA	5	4	0	29	181	0.160220994475	0.310344827586
PDIK1L_TTA	4	4	0	11	182	0.0604395604396	0.727272727273
PRPF39_ATA	0	2	0	2	187	0.0106951871658	1.0
PGLYRP2_ACT	0	4	0	4	124	0.0322580645161	1.0
CHIC1_CGT	2	17	1	30	115	0.260869565217	0.666666666667
PYRR_GGG	0	3	0	3	13	0.230769230769	1.0
WASA_TAA	0	1	0	1	4	0.25	1.0
RARA_AAA	0	1	0	1	149	0.00671140939597	1.0
WASA_TAG	1	0	0	1	4	0.25	1.0
RARA_AAG	0	1	0	1	149	0.00671140939597	1.0
GFER_GCT	0	11	0	11	176	0.0625	1.0
PHLPP2_CGA	0	1	0	1	172	0.00581395348837	1.0
MIA40_TAC	0	0	1	1	4	0.25	1.0
NAD4L_TGG	2	1	0	4	14	0.285714285714	0.75
RARA_AAT	4	15	0	24	149	0.161073825503	0.791666666667
GHRH_AGG	0	2	0	2	169	0.0118343195266	1.0
ADCY5_TTA	0	4	1	5	144	0.0347222222222	1.0
GHRH_AGC	0	1	0	1	169	0.00591715976331	1.0
GHRH_AGA	13	11	0	58	169	0.343195266272	0.413793103448
ADH1_TCG	1	1	0	4	16	0.25	0.5
DEFB124_GTT	4	3	0	16	35	0.457142857143	0.4375
CENPX_GAA	0	1	0	1	40	0.025	1.0
FSCN1_GTT	18	10	0	58	151	0.384105960265	0.48275862069
ADH1_TCA	1	2	0	3	16	0.1875	1.0
PRF1_CGT	5	15	1	26	160	0.1625	0.807692307692
KLF1_CCA	0	1	0	1	97	0.0103092783505	1.0
LHCGR_CCA	0	1	0	1	138	0.00724637681159	1.0
LHCGR_CCG	0	5	0	5	138	0.036231884058	1.0
RWDD2B_TGT	0	1	0	1	195	0.00512820512821	1.0
CYS3_ACA	0	1	0	1	7	0.142857142857	1.0
FSCN1_GTA	18	7	1	44	151	0.291390728477	0.590909090909
PRF1_CGA	3	15	0	25	160	0.15625	0.72
PRF1_CGG	5	1	1	17	160	0.10625	0.411764705882
CENPX_GAT	1	4	0	6	40	0.15	0.833333333333
RWDD2B_TGC	0	6	0	13	195	0.0666666666667	0.461538461538
RWDD2B_TGA	10	8	0	74	195	0.379487179487	0.243243243243
ALGC_TTA	1	0	0	1	3	0.333333333333	1.0
RWDD2B_TGG	0	1	0	1	195	0.00512820512821	1.0
EGTD_ATT	74	75	0	402	992	0.405241935484	0.370646766169
NRIP2_CCA	0	1	0	1	149	0.00671140939597	1.0
OPRM_CCT	0	0	1	1	3	0.333333333333	1.0
VSIG2_AGA	0	4	0	5	100	0.05	0.8
SLMO2_GTT	0	1	0	1	60	0.0166666666667	1.0
VSIG2_AGT	0	1	0	1	100	0.01	1.0
SLMO2_GTA	0	1	0	1	60	0.0166666666667	1.0
DUSP15_GCA	2	11	0	15	142	0.105633802817	0.866666666667
MARS_TCT	0	3	0	3	164	0.0182926829268	1.0
FREM1_TGA	15	9	1	40	165	0.242424242424	0.625
TUF-2_GGC	0	0	1	1	4	0.25	1.0
TUF-2_GGA	0	1	0	1	4	0.25	1.0
NRIP2_CCG	4	16	0	26	149	0.174496644295	0.769230769231
TUF-2_GGG	0	1	1	2	4	0.5	1.0
PITX2_TCT	4	12	0	18	172	0.104651162791	0.888888888889
ADCB_GAG	0	2	0	2	6	0.333333333333	1.0
MARS_TCG	0	13	0	14	164	0.0853658536585	0.928571428571
DUSP15_GCT	1	13	0	28	142	0.197183098592	0.5
TMEM19_CTA	2	9	0	16	186	0.0860215053763	0.6875
PITX2_TCA	8	13	0	34	172	0.197674418605	0.617647058824
TFF3_ATA	3	4	1	12	65	0.184615384615	0.666666666667
ZNF141_CTA	1	0	0	2	6	0.333333333333	0.5
PITX2_TCG	1	2	0	3	172	0.0174418604651	1.0
CBLN4_CTA	0	4	0	10	173	0.0578034682081	0.4
CBLN4_CTC	1	6	0	9	173	0.0520231213873	0.777777777778
MYF6_TAT	1	2	0	5	165	0.030303030303	0.6
NT5C3B_ACT	1	15	0	28	172	0.162790697674	0.571428571429
WHRN_TGA	2	0	0	5	50	0.1	0.4
TUA2_GGA	0	1	0	2	5	0.4	0.5
TUA2_GGG	0	1	0	2	5	0.4	0.5
NT5C3B_ACC	1	1	0	2	172	0.0116279069767	1.0
NT5C3B_ACA	0	17	0	18	172	0.104651162791	0.944444444444
HYPE_ACG	10	36	0	54	784	0.0688775510204	0.851851851852
NT5C3B_ACG	4	7	0	12	172	0.0697674418605	0.916666666667
CBLN4_CTT	16	11	0	78	173	0.450867052023	0.346153846154
MYF6_TAG	9	4	0	14	165	0.0848484848485	0.928571428571
HYPE_ACC	4	10	0	14	784	0.0178571428571	1.0
STK17A_AGG	0	4	0	4	156	0.025641025641	1.0
WHRN_TGT	0	6	0	10	50	0.2	0.6
PAC1_AAA	0	1	0	1	8	0.125	1.0
FAM81A_CGC	0	3	0	3	163	0.0184049079755	1.0
SPIN2B_CCG	1	0	0	1	12	0.0833333333333	1.0
PLDB_CCT	0	1	0	1	14	0.0714285714286	1.0
YGJG_AGT	0	13	0	13	96	0.135416666667	1.0
PAC1_AAT	0	1	0	1	8	0.125	1.0
YGJG_AGA	7	8	0	45	96	0.46875	0.333333333333
NRIP2_CCT	0	1	0	1	149	0.00671140939597	1.0
GLXK_CAT	0	2	0	2	9	0.222222222222	1.0
POU3F1_CTA	6	15	0	36	114	0.315789473684	0.583333333333
YGJG_AGG	0	4	0	4	96	0.0416666666667	1.0
PMI1_TAG	0	0	2	2	5	0.4	1.0
PMI1_TAA	0	0	2	2	5	0.4	1.0
TBX20_TAT	0	2	0	2	184	0.0108695652174	1.0
YCGR_TCA	0	0	1	1	4	0.25	1.0
TENM2_TAA	0	2	0	2	160	0.0125	1.0
HENMT1_CAA	0	2	0	2	192	0.0104166666667	1.0
FAM3A_TAC	3	3	0	10	129	0.077519379845	0.6
HENMT1_CAC	0	1	0	2	192	0.0104166666667	0.5
TBX20_TAA	8	0	1	9	184	0.0489130434783	1.0
MKL2_TGA	9	2	0	31	174	0.17816091954	0.354838709677
PYGO2_CCG	0	1	0	1	124	0.00806451612903	1.0
RACE_GCG	0	1	0	2	5	0.4	0.5
SLFN12L_TGA	0	0	1	1	9	0.111111111111	1.0
ARL2_TTT	1	5	0	7	146	0.0479452054795	0.857142857143
COL21A1_GCC	0	1	0	2	144	0.0138888888889	0.5
ALG9_GCA	0	1	0	1	174	0.00574712643678	1.0
PSBM_AGT	23	16	0	86	179	0.480446927374	0.453488372093
MFGE8_GCG	1	6	0	10	143	0.0699300699301	0.7
KCNE2_TGA	7	8	0	26	175	0.148571428571	0.576923076923
MFGE8_GCA	0	3	0	3	143	0.020979020979	1.0
ALG9_GCG	5	15	0	23	174	0.132183908046	0.869565217391
SLC25A1_GAA	0	5	0	6	163	0.0368098159509	0.833333333333
MYL6B_CGA	0	2	0	2	92	0.0217391304348	1.0
MFGE8_GCT	0	1	0	1	143	0.00699300699301	1.0
KCNE2_TGT	9	3	0	65	175	0.371428571429	0.184615384615
SLC25A1_GAT	2	5	0	12	163	0.0736196319018	0.583333333333
IPO4_TCT	0	1	0	1	126	0.00793650793651	1.0
HXSD_GTT	0	15	1	20	76	0.263157894737	0.8
TMEM247_GTT	14	5	0	48	110	0.436363636364	0.395833333333
HISC1_TAG	0	0	1	1	2	0.5	1.0
GATM_GAA	0	1	0	1	192	0.00520833333333	1.0
CHO2_CAG	0	1	0	1	5	0.2	1.0
DCX_AGT	0	1	0	1	186	0.00537634408602	1.0
GATM_GAT	0	1	0	1	192	0.00520833333333	1.0
NLGN2_TCG	0	11	0	18	99	0.181818181818	0.611111111111
TMEM247_GTG	0	1	0	1	110	0.00909090909091	1.0
NLGN2_TCA	4	5	0	15	99	0.151515151515	0.6
TMEM247_GTA	11	8	0	47	110	0.427272727273	0.404255319149
TMEM247_GTC	0	2	0	3	110	0.0272727272727	0.666666666667
CUNH14ORF119_GGA	0	1	0	1	26	0.0384615384615	1.0
DCX_AGG	2	6	0	12	186	0.0645161290323	0.666666666667
MSH1_GGG	1	1	0	2	15	0.133333333333	1.0
MRPL12_ACT	0	17	0	26	164	0.158536585366	0.653846153846
DCX_AGA	0	8	0	8	186	0.0430107526882	1.0
MKL2_TGT	2	6	0	16	174	0.0919540229885	0.5
ASC1_ATA	1	0	0	1	4	0.25	1.0
GDF3_TTT	0	1	0	1	124	0.00806451612903	1.0
HIPO_TAT	0	1	0	1	6	0.166666666667	1.0
ECH1_GGA	0	2	0	3	145	0.0206896551724	0.666666666667
FIGLA_TTG	0	1	0	1	132	0.00757575757576	1.0
TBX3_AAG	0	1	0	1	146	0.00684931506849	1.0
AACS_CAT	1	3	0	4	178	0.0224719101124	1.0
TBX3_AAC	0	1	0	1	146	0.00684931506849	1.0
LPIN2_TGA	8	5	0	23	186	0.123655913978	0.565217391304
ECH1_GGG	0	3	1	6	145	0.0413793103448	0.666666666667
HIPO_TAA	0	1	0	1	6	0.166666666667	1.0
GDF3_TTA	0	8	1	11	124	0.0887096774194	0.818181818182
MS4A6A_CGG	5	0	1	8	18	0.444444444444	0.75
PGAD_ACA	47	12	0	84	203	0.413793103448	0.702380952381
PGAD_ACC	0	9	0	9	203	0.0443349753695	1.0
PGAD_ACG	1	35	0	36	203	0.177339901478	1.0
LDB2_CGG	0	1	0	1	165	0.00606060606061	1.0
RAB40A_GCG	1	0	1	3	9	0.333333333333	0.666666666667
LDB2_CGC	0	15	0	20	165	0.121212121212	0.75
HSD17B8_CTT	0	6	0	8	125	0.064	0.75
PGAD_ACT	20	48	0	92	203	0.453201970443	0.739130434783
RLMN_CCT	102	201	1	428	1481	0.288993923025	0.710280373832
RSRA_TGC	0	1	0	1	332	0.00301204819277	1.0
HSD17B8_CTA	4	14	0	20	125	0.16	0.9
KIAA1919_CGC	8	9	0	22	84	0.261904761905	0.772727272727
RSRA_TGG	10	14	0	142	332	0.427710843373	0.169014084507
CTSZ_GAT	0	4	0	5	184	0.0271739130435	0.8
NR2F6_AGG	0	10	0	14	125	0.112	0.714285714286
DEFB124_ATC	2	3	0	6	35	0.171428571429	0.833333333333
MREG_CCT	5	15	0	24	155	0.154838709677	0.833333333333
HADH_TCT	2	8	0	10	189	0.0529100529101	1.0
ZNF287_GTC	0	4	0	4	76	0.0526315789474	1.0
NR2F6_AGA	14	4	0	57	125	0.456	0.315789473684
ZNF287_GTA	0	2	0	5	76	0.0657894736842	0.4
TGL_CAT	0	0	1	1	3	0.333333333333	1.0
MYLK_TCG	5	12	0	21	160	0.13125	0.809523809524
MYLK_TCA	3	7	0	15	160	0.09375	0.666666666667
HXSD_GTC	2	10	0	12	76	0.157894736842	1.0
MREG_CCG	6	22	1	34	155	0.21935483871	0.852941176471
ALG5_GGA	0	1	0	1	195	0.00512820512821	1.0
ZNF287_GTT	0	1	0	1	76	0.0131578947368	1.0
ZNF517_GTA	3	1	0	8	21	0.380952380952	0.5
DEFB124_ATT	2	6	0	14	35	0.4	0.571428571429
HADH_TCG	3	21	0	35	189	0.185185185185	0.685714285714
ZNF585B_GTT	0	1	0	1	10	0.1	1.0
HXSD_GTA	9	8	0	27	76	0.355263157895	0.62962962963
TGL_CAC	0	1	0	1	3	0.333333333333	1.0
SETDB2_ACG	2	9	0	12	133	0.0902255639098	0.916666666667
TTR1_CAG	0	1	0	1	4	0.25	1.0
MGS1_TTA	0	0	1	1	4	0.25	1.0
TTR1_CAC	0	1	0	1	4	0.25	1.0
MGS1_TTG	0	0	1	1	4	0.25	1.0
KIAA1919_CGT	0	10	0	10	84	0.119047619048	1.0
CRD1_TCG	0	1	0	1	4	0.25	1.0
FUCA2_ATT	0	1	0	1	191	0.00523560209424	1.0
GPR12_ACG	0	5	0	5	180	0.0277777777778	1.0
TTR1_CAT	0	1	0	1	4	0.25	1.0
MGS1_TTT	0	0	1	1	4	0.25	1.0
CRD1_TCA	0	0	1	2	4	0.5	0.5
ARL4A_CTT	0	4	0	7	179	0.0391061452514	0.571428571429
FSR_GAT	0	1	0	1	7	0.142857142857	1.0
LRAT_TCC	1	2	0	6	144	0.0416666666667	0.5
HEBP1_CCT	0	2	0	2	170	0.0117647058824	1.0
TRHDE_GTA	0	4	0	4	154	0.025974025974	1.0
GATA_AGT	251	273	0	1059	3800	0.278684210526	0.494806421152
CCDC152_CCC	16	7	0	32	183	0.174863387978	0.71875
CRIP2_ATG	0	1	0	1	116	0.00862068965517	1.0
HEBP1_CCA	2	12	0	18	170	0.105882352941	0.777777777778
HEBP1_CCG	4	18	0	45	170	0.264705882353	0.488888888889
FSR_GAC	0	1	0	1	7	0.142857142857	1.0
SLC10A7_TGC	1	14	0	17	166	0.102409638554	0.882352941176
CRIP2_ATA	9	8	1	43	116	0.370689655172	0.418604651163
AP1G1_CAT	0	1	0	1	193	0.00518134715026	1.0
GATA_AGG	528	273	0	1502	3800	0.395263157895	0.533288948069
AACS_CAC	0	1	0	1	178	0.00561797752809	1.0
GATA_AGA	355	271	0	1826	3800	0.480526315789	0.34282584885
GATA_AGC	5	229	0	251	3800	0.0660526315789	0.932270916335
SPRT_CTA	0	1	0	1	5	0.2	1.0
KDGD_TTG	39	95	0	168	561	0.299465240642	0.797619047619
ORF101A_AGG	0	0	1	2	5	0.4	0.5
CDV3_ACA	0	8	0	8	184	0.0434782608696	1.0
CDV3_ACC	0	6	0	8	184	0.0434782608696	0.75
ZNF280B_TGA	3	0	0	3	53	0.0566037735849	1.0
DERL1_CTT	0	1	0	1	196	0.00510204081633	1.0
SPC3_AGT	0	1	0	1	8	0.125	1.0
SPC3_AGC	0	1	1	4	8	0.5	0.5
CFAP74_TGG	0	2	0	2	152	0.0131578947368	1.0
DERL1_CTA	4	16	0	22	196	0.112244897959	0.909090909091
SPC3_AGG	3	0	0	3	8	0.375	1.0
CFAP74_TGC	0	1	0	1	152	0.00657894736842	1.0
CFAP74_TGA	8	24	0	51	152	0.335526315789	0.627450980392
CUNH1ORF122_CAT	1	0	0	1	14	0.0714285714286	1.0
COME_GGG	0	3	0	3	46	0.0652173913043	1.0
AMAA_CCT	0	1	0	1	3	0.333333333333	1.0
PAOX_ACG	4	5	0	11	147	0.0748299319728	0.818181818182
PAOX_ACA	0	1	0	1	147	0.00680272108844	1.0
PYGO2_AGT	0	5	0	7	124	0.0564516129032	0.714285714286
COME_GGA	1	5	0	6	46	0.130434782609	1.0
GCS1_CCT	0	1	0	1	9	0.111111111111	1.0
DUSP10_TGA	6	5	0	33	186	0.177419354839	0.333333333333
PAOX_ACT	0	7	0	8	147	0.0544217687075	0.875
AMAA_CCG	0	0	1	1	3	0.333333333333	1.0
COME_GGT	0	4	0	4	46	0.0869565217391	1.0
PYGO2_AGA	1	2	0	26	124	0.209677419355	0.115384615385
AMAA_CCC	0	0	1	1	3	0.333333333333	1.0
AMAA_CCA	1	0	0	1	3	0.333333333333	1.0
PGC_ATT	2	2	0	8	108	0.0740740740741	0.5
LIPC_ACG	3	9	0	15	184	0.0815217391304	0.8
PCK1_CTA	7	11	1	41	193	0.212435233161	0.463414634146
FAM132B_CCG	0	6	0	6	77	0.0779220779221	1.0
PCK1_CTC	0	2	0	3	193	0.0155440414508	0.666666666667
DNASE1L3_CCA	0	6	0	6	167	0.0359281437126	1.0
PCK1_CTG	0	2	0	5	193	0.0259067357513	0.4
ABCB5_AGG	1	1	0	2	105	0.0190476190476	1.0
BUB3_TGT	0	1	0	1	201	0.00497512437811	1.0
PGC_ATA	8	12	0	43	108	0.398148148148	0.46511627907
DNASE1L3_CCT	4	8	0	19	167	0.11377245509	0.631578947368
SMC6_TTA	1	1	0	2	181	0.0110497237569	1.0
PCK1_CTT	3	7	0	13	193	0.0673575129534	0.769230769231
MKNK1_CAT	3	4	1	16	173	0.0924855491329	0.5
TMEM198_TGA	5	1	1	17	159	0.106918238994	0.411764705882
HNRNPD_TCC	7	6	0	39	158	0.246835443038	0.333333333333
HNRNPD_TCG	2	9	0	13	158	0.0822784810127	0.846153846154
RERE_GCG	0	2	0	2	147	0.0136054421769	1.0
HPNC_GGG	3	38	0	43	483	0.0890269151139	0.953488372093
ARHGAP44_TCA	0	2	0	2	139	0.0143884892086	1.0
LRRD1_TAA	0	8	0	46	98	0.469387755102	0.173913043478
DIRAS1_TTT	22	10	0	64	143	0.447552447552	0.5
CCDC126_ACT	2	5	0	11	192	0.0572916666667	0.636363636364
HPNC_GGA	25	65	0	106	483	0.219461697723	0.849056603774
ARHGAP44_TCG	0	1	0	2	139	0.0143884892086	0.5
TMEM198_TGT	3	8	0	12	159	0.0754716981132	0.916666666667
CCDC126_ACA	0	4	0	5	192	0.0260416666667	0.8
DIRAS1_TTA	4	2	0	7	143	0.048951048951	0.857142857143
CCDC126_ACC	4	10	0	16	192	0.0833333333333	0.875
HPNC_GGT	11	75	0	102	483	0.211180124224	0.843137254902
ARHGAP44_TCT	0	9	0	11	139	0.0791366906475	0.818181818182
CCDC126_ACG	20	15	0	88	192	0.458333333333	0.397727272727
CSDA_TCC	0	2	0	4	26	0.153846153846	0.5
TACR2_TGA	4	16	0	22	166	0.132530120482	0.909090909091
OPRK1_ACG	4	12	0	24	173	0.138728323699	0.666666666667
CFAP54_GCG	0	4	0	4	133	0.0300751879699	1.0
CCL5_GGT	8	2	0	11	109	0.100917431193	0.909090909091
ALD_ACT	118	167	0	583	1682	0.34661117717	0.48885077187
KUP2_CCG	0	1	1	2	5	0.4	1.0
CUNH17ORF98_AGT	6	2	1	10	24	0.416666666667	0.9
CCL5_GGA	5	0	1	6	109	0.0550458715596	1.0
CCL5_GGC	7	8	1	49	109	0.449541284404	0.326530612245
TACR2_TGT	0	5	0	7	166	0.0421686746988	0.714285714286
CCL5_GGG	4	1	0	21	109	0.192660550459	0.238095238095
KUP2_CCT	0	0	1	1	5	0.2	1.0
ALD_ACG	14	54	0	73	1682	0.0434007134364	0.931506849315
DIM1_GCC	0	1	0	1	8	0.125	1.0
YTVI_GAC	2	28	0	32	271	0.118081180812	0.9375
ALD_ACC	19	39	0	75	1682	0.0445897740785	0.773333333333
DIM1_GCG	1	1	1	3	8	0.375	1.0
ALD_ACA	132	176	0	575	1682	0.341854934602	0.535652173913
FAM178B_TCA	0	5	0	5	88	0.0568181818182	1.0
FAM178B_TCC	0	2	0	2	88	0.0227272727273	1.0
HECA_CAT	0	2	0	2	185	0.0108108108108	1.0
PSME2_CTA	10	9	1	58	128	0.453125	0.344827586207
FAM178B_TCG	6	12	0	22	88	0.25	0.818181818182
USH1C_ACT	0	7	0	10	159	0.062893081761	0.7
EXOSC3_TTT	0	3	0	3	187	0.0160427807487	1.0
SPC3_CCC	1	1	0	3	8	0.375	0.666666666667
YQJA_CCC	1	0	0	3	6	0.5	0.333333333333
HECA_CAA	0	2	0	2	185	0.0108108108108	1.0
SULT1A3_GTA	1	0	0	2	8	0.25	0.5
FAM178B_TCT	2	8	0	10	88	0.113636363636	1.0
HMUV_CTC	0	1	0	1	49	0.0204081632653	1.0
EXOSC3_TTG	0	5	0	7	187	0.0374331550802	0.714285714286
EXOSC3_TTA	6	8	0	26	187	0.139037433155	0.538461538462
SPSB2_TTG	0	1	0	1	78	0.0128205128205	1.0
EXOSC3_TTC	0	6	0	6	187	0.0320855614973	1.0
ASPHD1_GGT	0	2	0	2	100	0.02	1.0
ADPRH_TGC	0	2	0	3	170	0.0176470588235	0.666666666667
ADPRH_TGA	8	4	1	22	170	0.129411764706	0.590909090909
HMUV_CTA	5	5	0	17	49	0.34693877551	0.588235294118
KIF13A_TCA	0	4	0	4	144	0.0277777777778	1.0
BMP4_TAA	6	3	1	23	164	0.140243902439	0.434782608696
TSPAN8_CAT	10	14	0	52	174	0.298850574713	0.461538461538
CDIPT_CCC	0	4	0	4	139	0.0287769784173	1.0
ANAPC5_TAT	0	1	0	1	189	0.00529100529101	1.0
YTVI_GAT	0	1	0	1	271	0.00369003690037	1.0
PPP1R1B_CCG	8	11	0	33	140	0.235714285714	0.575757575758
ADPRH_TGT	3	13	0	19	170	0.111764705882	0.842105263158
PREX2_CCG	3	13	0	23	159	0.14465408805	0.695652173913
ANAPC5_TAA	14	1	0	23	189	0.121693121693	0.652173913043
CHT1_ACG	0	1	0	1	5	0.2	1.0
BMP4_TAT	0	1	0	1	164	0.00609756097561	1.0
TSPAN8_CAC	21	13	0	54	174	0.310344827586	0.62962962963
TSPAN8_CAA	0	3	0	3	174	0.0172413793103	1.0
TRAK1_CTA	0	4	0	4	164	0.0243902439024	1.0
SMOG_GTT	1	0	1	2	4	0.5	1.0
DNAA_ACT	60	63	0	387	1515	0.255445544554	0.317829457364
SPATA9_CGG	9	9	1	48	98	0.489795918367	0.395833333333
SPATA9_CGA	6	14	0	29	98	0.295918367347	0.689655172414
SPATA9_CGC	14	11	1	41	98	0.418367346939	0.634146341463
DHTKD1_CGC	0	1	0	1	175	0.00571428571429	1.0
SGK1_GGT	0	2	0	2	154	0.012987012987	1.0
PMU1_GCA	0	1	0	1	4	0.25	1.0
CLDN10_AAT	0	7	0	8	160	0.05	0.875
PMU1_GCC	0	1	0	1	4	0.25	1.0
DNAA_ACG	2	17	0	19	1515	0.0125412541254	1.0
DNAA_ACA	114	43	0	367	1515	0.242244224422	0.427792915531
PMU1_GCG	1	0	0	1	4	0.25	1.0
DNAA_ACC	0	7	0	7	1515	0.0046204620462	1.0
TSPAN13_ATT	0	2	0	3	189	0.015873015873	0.666666666667
MINOS1_TGA	5	7	0	25	187	0.133689839572	0.48
NGDN_GTT	0	3	0	3	139	0.0215827338129	1.0
CBPB_ACC	0	1	0	1	15	0.0666666666667	1.0
RAVER2_ATA	0	5	0	5	175	0.0285714285714	1.0
TSPAN13_ATC	8	3	0	17	189	0.0899470899471	0.647058823529
MINOS1_TGC	7	12	0	61	187	0.326203208556	0.311475409836
LUXD_CTG	0	3	0	3	33	0.0909090909091	1.0
SPSB2_TTT	0	6	0	8	78	0.102564102564	0.75
PLEKHG4_GGA	0	1	0	1	130	0.00769230769231	1.0
AAGAB_TAC	12	25	0	51	190	0.268421052632	0.725490196078
RAVER2_ATT	0	1	0	1	175	0.00571428571429	1.0
NGDN_GTA	2	8	0	20	139	0.143884892086	0.5
RHLB_CTA	1	1	0	3	7	0.428571428571	0.666666666667
NGDN_GTC	0	1	0	1	139	0.00719424460432	1.0
BZZ1_CTC	0	1	0	1	4	0.25	1.0
ZBP1_TTG	0	3	0	3	85	0.0352941176471	1.0
ZBP1_TTA	2	13	0	37	85	0.435294117647	0.405405405405
ZBP1_TTC	0	7	0	7	85	0.0823529411765	1.0
HSD17B3_GGT	3	9	0	17	162	0.104938271605	0.705882352941
ADAMTS14_TGA	3	14	0	46	153	0.300653594771	0.369565217391
ZBP1_TTT	1	5	0	13	85	0.152941176471	0.461538461538
TAF13_GTG	0	7	0	23	193	0.119170984456	0.304347826087
CTSZ_ATT	0	6	0	10	184	0.054347826087	0.6
TAF13_GTC	1	5	0	6	193	0.0310880829016	1.0
TAF13_GTA	7	11	0	53	193	0.274611398964	0.339622641509
SNX24_ATG	0	3	0	3	178	0.0168539325843	1.0
UBXN1_GAT	1	2	0	6	135	0.0444444444444	0.5
FNTA_TGT	0	2	0	2	182	0.010989010989	1.0
KDUI_TCC	1	1	0	2	7	0.285714285714	1.0
SNX24_ATA	0	3	0	3	178	0.0168539325843	1.0
KDUI_TCA	0	3	0	3	7	0.428571428571	1.0
OPN5_GCG	1	8	1	11	175	0.0628571428571	0.909090909091
TAF13_GTT	0	9	0	9	193	0.0466321243523	1.0
TMEM210_ATT	1	4	0	6	83	0.0722891566265	0.833333333333
UVSSA_TCA	0	3	0	3	174	0.0172413793103	1.0
DOC2A_GGT	0	2	0	2	112	0.0178571428571	1.0
UCPA_AGA	1	0	1	2	8	0.25	1.0
FNTA_TGA	9	1	0	13	182	0.0714285714286	0.769230769231
STK35_GCA	1	2	0	3	122	0.0245901639344	1.0
FNTA_TGC	22	12	0	79	182	0.434065934066	0.430379746835
UBXN1_GAA	0	1	0	2	135	0.0148148148148	0.5
EWSR1_TTC	0	3	0	3	161	0.0186335403727	1.0
ICAM4_AAT	0	5	0	5	88	0.0568181818182	1.0
POLR2J_TGA	9	6	0	41	165	0.248484848485	0.365853658537
TET1_TGA	5	7	0	69	144	0.479166666667	0.173913043478
POLR2J_TGG	9	1	1	12	165	0.0727272727273	0.916666666667
GLGA_TCA	2	8	1	15	43	0.348837209302	0.733333333333
MAGEC2_ACG	0	0	1	1	3	0.333333333333	1.0
ICAM4_AAG	0	2	0	3	88	0.0340909090909	0.666666666667
ARP_GGC	0	0	1	1	4	0.25	1.0
ICAM4_AAA	0	3	0	3	88	0.0340909090909	1.0
EWSR1_TTG	23	20	0	77	161	0.478260869565	0.558441558442
POLR2J_TGT	9	12	0	66	165	0.4	0.318181818182
LURAP1L_AGG	16	9	0	50	193	0.259067357513	0.5
SECISBP2_ACA	0	1	0	1	177	0.00564971751412	1.0
YJFH_TTT	0	0	1	1	4	0.25	1.0
YHHL_CCA	0	0	1	1	3	0.333333333333	1.0
IKBKE_AAT	0	1	0	1	157	0.00636942675159	1.0
NAT8B_ATT	0	2	0	2	11	0.181818181818	1.0
MFSD14A_ACT	0	1	0	1	85	0.0117647058824	1.0
FIMT_TTG	0	1	0	1	5	0.2	1.0
KCNAB1_GGT	2	5	0	7	174	0.0402298850575	1.0
IKBKE_AAA	0	1	0	1	157	0.00636942675159	1.0
YHHL_CCT	0	0	1	1	3	0.333333333333	1.0
GPT1_CGA	0	1	0	2	9	0.222222222222	0.5
YJFH_TTC	0	1	0	1	4	0.25	1.0
CUNHXORF58_GGC	0	0	1	1	18	0.0555555555556	1.0
YJFH_TTA	0	0	1	1	4	0.25	1.0
TICRR_TAG	2	7	0	74	165	0.448484848485	0.121621621622
MID1IP1_TAG	3	0	0	5	131	0.0381679389313	0.6
KCNAB1_GGG	0	1	0	1	174	0.00574712643678	1.0
TICRR_TAA	6	1	0	9	165	0.0545454545455	0.777777777778
MPS1_GGC	0	2	0	2	11	0.181818181818	1.0
DALRD3_CGG	0	2	0	2	184	0.0108695652174	1.0
SECISBP2_ACG	0	10	0	11	177	0.0621468926554	0.909090909091
MPS1_GGG	0	2	0	4	11	0.363636363636	0.5
NATD1_GTC	0	3	0	3	170	0.0176470588235	1.0
MAML3_TAT	0	2	0	2	158	0.0126582278481	1.0
PLEKHG2_ACG	0	1	0	1	99	0.010101010101	1.0
PRUA_GAT	58	33	0	146	859	0.169965075669	0.623287671233
GLGB_TAT	3	37	0	47	262	0.179389312977	0.851063829787
COBE_AAC	0	0	1	1	2	0.5	1.0
TFG_ATT	0	2	0	2	176	0.0113636363636	1.0
MAP4K1_CCT	0	1	0	1	103	0.00970873786408	1.0
NATD1_GTT	18	7	0	64	170	0.376470588235	0.390625
MAML3_TAA	4	0	0	9	158	0.0569620253165	0.444444444444
PUS7L_GGC	0	2	0	2	185	0.0108108108108	1.0
WCAF_GCT	0	8	0	8	53	0.150943396226	1.0
LHCA5_CTG	0	0	1	1	4	0.25	1.0
MCUB_GCA	0	1	0	1	51	0.0196078431373	1.0
MCUB_GCG	0	6	0	8	51	0.156862745098	0.75
GUCA2B_GAT	6	11	0	34	90	0.377777777778	0.5
WCAF_GCG	0	2	0	2	53	0.0377358490566	1.0
GUCA2B_GAC	0	1	0	1	90	0.0111111111111	1.0
GUCA2B_GAA	2	5	0	9	90	0.1	0.777777777778
THAP8_TGG	0	1	0	1	65	0.0153846153846	1.0
THAP8_TGA	9	0	0	16	65	0.246153846154	0.5625
SNRNP35_TTA	7	21	0	57	187	0.304812834225	0.491228070175
EIF4E_CAA	5	13	0	22	163	0.134969325153	0.818181818182
THAP8_TGT	0	11	0	14	65	0.215384615385	0.785714285714
KIF13A_TCC	0	3	0	3	144	0.0208333333333	1.0
MANF_GGC	0	2	0	2	147	0.0136054421769	1.0
MANF_GGG	2	13	1	17	147	0.115646258503	0.941176470588
PLEKHG2_ACT	0	1	0	1	99	0.010101010101	1.0
FAAP24_TGG	6	13	0	23	124	0.185483870968	0.826086956522
FAAP24_TGA	5	12	0	28	124	0.225806451613	0.607142857143
ITGA10_ATA	3	3	0	11	137	0.0802919708029	0.545454545455
FAAP24_TGC	0	11	0	11	124	0.0887096774194	1.0
ACTL6B_AGT	0	5	0	6	103	0.0582524271845	0.833333333333
STYX_GGC	0	5	0	5	183	0.0273224043716	1.0
ARID2_CCG	0	1	0	1	160	0.00625	1.0
STYX_GGG	0	4	0	9	183	0.0491803278689	0.444444444444
BCHN_TTG	0	1	0	1	4	0.25	1.0
CASC5_CCT	0	1	0	1	110	0.00909090909091	1.0
TAL2_TTG	4	4	1	22	167	0.131736526946	0.409090909091
ACTL6B_AGG	0	8	0	15	103	0.145631067961	0.533333333333
STYX_GGT	6	15	0	37	183	0.20218579235	0.567567567568
MRPL14_AAT	4	6	0	20	192	0.104166666667	0.5
ACTL6B_AGA	11	11	0	51	103	0.495145631068	0.43137254902
CASC5_CCC	0	1	0	1	110	0.00909090909091	1.0
GLGB_TAG	28	0	0	29	262	0.110687022901	0.965517241379
TUBB4B_GGA	5	6	0	20	106	0.188679245283	0.55
CASC5_CCG	0	8	0	8	110	0.0727272727273	1.0
SUFS_AGT	0	3	0	3	8	0.375	1.0
SIX6_ATT	9	9	1	60	160	0.375	0.316666666667
KLK13_AGA	0	7	0	7	72	0.0972222222222	1.0
GLGB_TAA	22	8	0	50	262	0.190839694656	0.6
KLK13_AGC	0	5	0	5	72	0.0694444444444	1.0
CTSA_AAT	0	1	0	1	167	0.0059880239521	1.0
NUPG_ATA	0	1	0	1	4	0.25	1.0
PAK1IP1_TCC	0	1	0	1	191	0.00523560209424	1.0
KLK13_AGG	0	11	0	11	72	0.152777777778	1.0
PUT4_TGC	0	2	0	2	6	0.333333333333	1.0
SUFS_AGA	2	0	1	3	8	0.375	1.0
SUFS_AGC	0	1	0	1	8	0.125	1.0
FAAP24_GTG	0	1	0	1	124	0.00806451612903	1.0
SUFS_AGG	2	0	0	2	8	0.25	1.0
KLK13_AGT	1	10	0	18	72	0.25	0.611111111111
CTSA_AAA	0	4	0	4	167	0.0239520958084	1.0
CCDC182_TGC	0	1	0	1	98	0.0102040816327	1.0
MGP_CTA	13	5	1	67	189	0.354497354497	0.283582089552
GNE_CGC	0	3	0	4	177	0.0225988700565	0.75
MGP_CTC	0	2	0	2	189	0.010582010582	1.0
CUTD_TCG	6	4	0	13	75	0.173333333333	0.769230769231
MGP_CTG	0	4	1	9	189	0.047619047619	0.555555555556
NUBP1_ATA	1	1	0	3	189	0.015873015873	0.666666666667
DEPDC5_CGA	0	2	0	2	163	0.0122699386503	1.0
DEPDC5_CGC	0	1	0	1	163	0.00613496932515	1.0
MGP_CTT	3	13	0	28	189	0.148148148148	0.571428571429
DEPDC5_CGG	0	1	0	1	163	0.00613496932515	1.0
DCP1A_ACG	0	3	0	3	188	0.0159574468085	1.0
STRA8_ATA	4	21	1	33	154	0.214285714286	0.787878787879
MTNR1A_GTA	0	2	0	4	161	0.0248447204969	0.5
SLC52A3_AGG	1	3	0	4	169	0.0236686390533	1.0
FARS2_AAC	0	2	0	2	177	0.0112994350282	1.0
ECHDC3_CCC	14	8	0	34	171	0.198830409357	0.647058823529
FARS2_AAA	0	3	0	4	177	0.0225988700565	0.75
ECHDC3_CCA	0	8	0	9	171	0.0526315789474	0.888888888889
FARS2_AAG	0	1	0	1	177	0.00564971751412	1.0
CUNH17ORF67_GGT	5	0	0	14	36	0.388888888889	0.357142857143
SCN4B_TAC	0	7	0	7	157	0.0445859872611	1.0
YHDH_CGC	0	0	1	1	6	0.166666666667	1.0
NME3_AGT	9	17	0	42	137	0.306569343066	0.619047619048
MUL1_CGT	15	22	0	76	185	0.410810810811	0.486842105263
YHDH_CGG	1	1	0	3	6	0.5	0.666666666667
CUNH17ORF67_GGA	3	4	0	15	36	0.416666666667	0.466666666667
PSEI_ACG	0	18	0	18	453	0.0397350993377	1.0
DIAPH2_CCG	1	5	0	12	134	0.089552238806	0.5
PSEI_ACA	15	35	0	74	453	0.163355408389	0.675675675676
DIAPH2_CCA	0	1	0	1	134	0.00746268656716	1.0
ECHDC3_CCT	0	5	0	5	171	0.0292397660819	1.0
FARS2_AAT	1	3	1	9	177	0.0508474576271	0.555555555556
MUL1_CGA	4	11	0	24	185	0.12972972973	0.625
EML5_TCG	0	2	0	2	162	0.0123456790123	1.0
PNCK_GGA	0	3	0	3	77	0.038961038961	1.0
NHEJ1_ATT	8	17	1	35	184	0.190217391304	0.742857142857
MED27_TAG	12	9	0	71	186	0.381720430108	0.295774647887
DAG1_TCG	1	6	1	9	167	0.0538922155689	0.888888888889
MED27_TAA	13	8	0	42	186	0.225806451613	0.5
SNTA1_ACG	0	1	0	1	148	0.00675675675676	1.0
MED27_TAC	4	6	0	13	186	0.0698924731183	0.769230769231
ARMC6_ACC	0	1	0	1	176	0.00568181818182	1.0
LGALS9_CGG	0	3	0	3	91	0.032967032967	1.0
LGALS9_CGA	1	9	0	12	91	0.131868131868	0.833333333333
TPGS1_GAT	9	18	0	39	147	0.265306122449	0.692307692308
LGALS9_CGC	0	6	0	6	91	0.0659340659341	1.0
ARMC6_ACT	2	7	0	9	176	0.0511363636364	1.0
MED27_TAT	0	9	0	9	186	0.0483870967742	1.0
TMA16_ATT	0	1	0	3	184	0.0163043478261	0.333333333333
SNTA1_ACT	2	5	0	8	148	0.0540540540541	0.875
LGALS9_CGT	2	5	0	14	91	0.153846153846	0.5
TPGS1_GAA	9	13	0	27	147	0.183673469388	0.814814814815
PTRH2_CGC	2	12	0	25	194	0.128865979381	0.56
PTRH2_CGA	2	7	0	64	194	0.329896907216	0.140625
RPC10_CGT	0	1	1	2	5	0.4	1.0
GIP_GCC	0	1	0	1	132	0.00757575757576	1.0
OBG_AGG	1	0	0	1	4	0.25	1.0
NTAN1_TGG	0	1	0	1	186	0.00537634408602	1.0
OBG_AGA	0	0	2	2	4	0.5	1.0
NTAN1_TGA	19	3	0	28	186	0.150537634409	0.785714285714
NTAN1_TGC	17	15	0	65	186	0.349462365591	0.492307692308
BPIFB3_ACT	0	1	0	1	79	0.0126582278481	1.0
NME3_AGA	16	5	0	68	137	0.496350364964	0.308823529412
CHRNA4_CTT	5	11	0	23	152	0.151315789474	0.695652173913
NTAN1_TGT	0	4	0	5	186	0.0268817204301	0.8
CDC7_AGC	0	1	0	1	200	0.005	1.0
CHRNA4_CTA	6	17	0	50	152	0.328947368421	0.46
KCNK12_TCG	2	9	0	14	172	0.0813953488372	0.785714285714
PCGF1_ACT	9	10	0	54	153	0.352941176471	0.351851851852
PLA2G6_CTT	0	6	0	10	181	0.0552486187845	0.6
PLA2G6_CTA	2	7	0	16	181	0.0883977900552	0.5625
PCGF1_ACG	8	6	0	62	153	0.40522875817	0.225806451613
PCGF1_ACA	3	5	0	13	153	0.0849673202614	0.615384615385
SLC2A4RG_CGA	3	16	0	31	111	0.279279279279	0.612903225806
PCGF1_ACC	0	1	0	1	153	0.00653594771242	1.0
RPC10_CGA	0	1	0	2	5	0.4	0.5
ORF106B_ACA	0	1	0	2	6	0.333333333333	0.5
RNASEH2C_AGA	12	12	0	53	135	0.392592592593	0.452830188679
RNASEH2C_AGG	12	14	1	55	135	0.407407407407	0.490909090909
EPSC_CGG	0	0	1	1	3	0.333333333333	1.0
RNASEH2C_AGT	4	16	0	27	135	0.2	0.740740740741
FSTL1_GTA	3	22	0	35	186	0.188172043011	0.714285714286
VWA3B_GCG	0	4	0	4	110	0.0363636363636	1.0
GADD45GIP1_TCC	1	7	0	9	136	0.0661764705882	0.888888888889
DYNLT3_CTT	15	4	1	87	180	0.483333333333	0.229885057471
SHB_ACG	1	10	0	14	115	0.121739130435	0.785714285714
LCLAT1_TGT	0	1	0	1	187	0.00534759358289	1.0
CSGA_TTT	0	8	0	8	87	0.0919540229885	1.0
FAM206A_CTG	0	4	0	4	191	0.020942408377	1.0
FZD5_TAA	5	0	1	6	137	0.043795620438	1.0
FAM206A_CTA	0	11	1	12	191	0.0628272251309	1.0
TNP1_TGT	4	1	0	11	88	0.125	0.454545454545
FAM206A_CTC	2	10	0	17	191	0.0890052356021	0.705882352941
LCLAT1_TGA	8	4	0	51	187	0.272727272727	0.235294117647
DYNLT3_CTG	0	5	0	11	180	0.0611111111111	0.454545454545
ALK2_AGG	0	1	0	1	5	0.2	1.0
DYNLT3_CTA	20	14	0	54	180	0.3	0.62962962963
RTN3_TCT	1	3	0	5	118	0.0423728813559	0.8
DYNLT3_CTC	15	12	0	78	180	0.433333333333	0.346153846154
RBP7_CGG	10	11	0	40	150	0.266666666667	0.525
SESN2_TCG	1	7	0	10	124	0.0806451612903	0.8
OBSL1_TAG	8	17	1	38	137	0.277372262774	0.684210526316
FZD5_TAT	0	4	0	5	137	0.036496350365	0.8
HPGD_ATT	0	2	0	2	182	0.010989010989	1.0
TTLL10_ATT	1	3	0	5	144	0.0347222222222	0.8
CHCHD3_AGT	6	8	0	27	158	0.170886075949	0.518518518519
POTB_CGT	2	34	0	39	156	0.25	0.923076923077
SSR4_CGT	6	19	0	61	139	0.438848920863	0.409836065574
UBTFL1_ATT	0	1	0	1	50	0.02	1.0
ZNF501_TCG	3	0	0	4	29	0.137931034483	0.75
CDC7_AGG	0	1	0	1	200	0.005	1.0
RPL7L1_TGC	7	7	0	28	185	0.151351351351	0.5
FSTL1_GTC	0	1	0	1	186	0.00537634408602	1.0
TTLL10_ATA	7	9	0	20	144	0.138888888889	0.8
TSTD2_ATT	0	2	0	2	188	0.0106382978723	1.0
UBTFL1_ATA	2	3	0	18	50	0.36	0.277777777778
CLPTM1_TAT	0	3	0	4	145	0.0275862068966	0.75
UBTFL1_ATC	0	3	0	6	50	0.12	0.5
RHOBTB1_TCG	4	16	0	24	169	0.14201183432	0.833333333333
NT5DC4_CGA	2	2	0	5	31	0.161290322581	0.8
PAPS_CCG	0	1	0	1	5	0.2	1.0
RSP10_CGG	0	0	2	2	4	0.5	1.0
RPL7L1_TGG	0	2	0	2	185	0.0108108108108	1.0
TMEM170A_TTT	0	6	0	7	167	0.0419161676647	0.857142857143
RSP10_CGA	0	0	2	2	4	0.5	1.0
SAMD13_AGC	7	18	0	65	183	0.355191256831	0.384615384615
SAMD13_AGG	10	9	0	71	183	0.387978142077	0.267605633803
CATSPERZ_CTA	3	0	1	5	11	0.454545454545	0.8
RSP10_CGT	1	0	0	1	4	0.25	1.0
HARS2_CAC	0	1	0	1	69	0.0144927536232	1.0
SSR4_CGC	16	10	1	68	139	0.489208633094	0.397058823529
SHISA3_CCG	0	3	0	4	151	0.0264900662252	0.75
CCR10_ATT	18	9	0	61	123	0.49593495935	0.44262295082
SSR4_CGA	15	9	1	49	139	0.352517985612	0.510204081633
GADD45GIP1_TCG	3	10	0	13	136	0.0955882352941	1.0
CCR10_ATC	0	1	0	1	123	0.00813008130081	1.0
SHISA3_CCT	0	1	0	2	151	0.0132450331126	0.5
CCR10_ATA	14	2	0	35	123	0.284552845528	0.457142857143
SSR4_CGG	0	8	1	11	139	0.0791366906475	0.818181818182
YPEL1_TTA	3	6	0	69	158	0.436708860759	0.130434782609
YPEL1_TTC	0	1	0	1	158	0.00632911392405	1.0
YPEL1_TTG	13	8	0	69	158	0.436708860759	0.304347826087
SESN2_TCT	1	3	0	6	124	0.0483870967742	0.666666666667
CHLI_TGA	3	0	0	4	10	0.4	0.75
ENTHD2_AGT	0	2	0	2	96	0.0208333333333	1.0
CHLI_TGC	0	2	0	2	10	0.2	1.0
SH3GL1_TAT	14	16	0	40	169	0.236686390533	0.75
YBBA_TCC	0	0	2	2	9	0.222222222222	1.0
YBBA_TCA	0	1	0	1	9	0.111111111111	1.0
YBBA_TCG	2	0	2	4	9	0.444444444444	1.0
SH3BP5L_CGA	1	12	0	19	128	0.1484375	0.684210526316
ENTHD2_AGA	1	2	0	3	96	0.03125	1.0
CHLI_TGT	2	0	1	4	10	0.4	0.75
SH3GL1_TAA	3	2	1	15	169	0.0887573964497	0.4
SH3GL1_TAG	5	2	0	7	169	0.0414201183432	1.0
MSRB_ACT	358	150	2	1116	2372	0.470489038786	0.456989247312
CASTOR2_GCG	0	0	1	1	17	0.0588235294118	1.0
PRSS27_ACT	0	6	0	6	65	0.0923076923077	1.0
CASTOR2_GCA	0	1	0	1	17	0.0588235294118	1.0
GSA1_GCG	0	0	1	1	4	0.25	1.0
CBPM_TGT	0	1	0	2	4	0.5	0.5
TAGH_CGC	0	4	0	4	9	0.444444444444	1.0
RAP1GAP_TCT	0	7	0	7	160	0.04375	1.0
SFTPC_CCT	1	3	0	4	122	0.0327868852459	1.0
GPD1_GCG	8	18	0	31	178	0.174157303371	0.838709677419
CBPM_TGC	0	0	1	1	4	0.25	1.0
CBPM_TGA	1	0	0	1	4	0.25	1.0
CBPM_TGG	0	1	0	1	4	0.25	1.0
NAA16_GAC	0	3	0	3	134	0.0223880597015	1.0
SFTPC_CCA	3	6	0	10	122	0.0819672131148	0.9
RAP1GAP_TCA	1	6	0	8	160	0.05	0.875
SFTPC_CCC	0	1	0	1	122	0.00819672131148	1.0
CLPTM1_TAA	7	3	0	58	145	0.4	0.172413793103
SFTPC_CCG	0	5	1	7	122	0.0573770491803	0.857142857143
RAP1GAP_TCG	1	13	0	16	160	0.1	0.875
FBF1_TAT	0	8	0	8	156	0.0512820512821	1.0
ZNF131_AAT	0	1	0	1	181	0.00552486187845	1.0
DLX4_GAT	3	3	0	16	112	0.142857142857	0.375
ENTB_TGT	0	1	0	1	5	0.2	1.0
KIAA1161_AGT	5	17	0	36	144	0.25	0.611111111111
DLX4_GAA	3	3	0	16	112	0.142857142857	0.375
FBF1_TAG	9	0	0	9	156	0.0576923076923	1.0
FBF1_TAA	15	0	0	17	156	0.108974358974	0.882352941176
FBF1_TAC	0	1	0	1	156	0.00641025641026	1.0
PLGRKT_ATA	0	6	0	10	168	0.0595238095238	0.6
PNRC1_TGA	2	0	0	11	153	0.0718954248366	0.181818181818
KAS2_TAG	0	0	1	1	4	0.25	1.0
KAS2_TAA	0	0	1	1	4	0.25	1.0
CUNH12ORF43_CCG	0	3	0	3	36	0.0833333333333	1.0
RRP12_AGA	0	0	1	1	176	0.00568181818182	1.0
RRP12_AGG	0	0	1	1	176	0.00568181818182	1.0
KAS2_TAT	1	0	1	2	4	0.5	1.0
ATSA_AGA	0	1	0	1	4	0.25	1.0
CUNH12ORF43_CCT	0	1	0	1	36	0.0277777777778	1.0
RFLNB_GGA	0	2	0	2	54	0.037037037037	1.0
RFLNB_GGG	0	9	0	10	54	0.185185185185	0.9
APOL5_ATA	0	1	0	1	14	0.0714285714286	1.0
TOLQ_GAC	2	38	0	40	1341	0.0298284862043	1.0
PURC_TTT	4	2	0	9	42	0.214285714286	0.666666666667
GAPVD1_TAG	4	1	0	14	167	0.0838323353293	0.357142857143
ADSL_TAG	4	14	0	52	185	0.281081081081	0.346153846154
LTB_TCG	13	11	0	44	91	0.483516483516	0.545454545455
ADSL_TAA	11	0	0	19	185	0.102702702703	0.578947368421
LTB_TCA	3	14	0	28	91	0.307692307692	0.607142857143
CUNH16ORF59_CTA	0	3	0	4	29	0.137931034483	0.75
CLEC16A_CTA	0	1	0	1	155	0.00645161290323	1.0
SPRY3_TAA	1	0	0	3	149	0.0201342281879	0.333333333333
GGPS1_CCC	8	8	0	64	203	0.315270935961	0.25
MARCH5_TTG	0	2	0	2	186	0.010752688172	1.0
MARCH5_TTA	3	1	1	21	186	0.112903225806	0.238095238095
GGPS1_CCG	26	17	0	98	203	0.48275862069	0.438775510204
MSMK_CGA	1	0	1	2	4	0.5	1.0
ADSL_TAT	0	3	0	3	185	0.0162162162162	1.0
PURC_TTG	0	5	0	5	42	0.119047619048	1.0
PURC_TTA	3	4	0	17	42	0.404761904762	0.411764705882
MARCH5_TTT	1	1	0	4	186	0.0215053763441	0.5
CAFA_CAA	0	1	0	1	12	0.0833333333333	1.0
RPLJ_GGA	9	21	0	50	132	0.378787878788	0.6
CAFA_CAG	0	0	1	1	12	0.0833333333333	1.0
TCN2_GGT	0	5	0	5	129	0.0387596899225	1.0
SCO2_CTG	0	1	0	1	8	0.125	1.0
HXSD_AAA	0	8	0	10	76	0.131578947368	0.8
EXOC3L1_CGT	0	1	0	1	145	0.00689655172414	1.0
SLC28A1_CCG	1	7	0	9	97	0.0927835051546	0.888888888889
SCO2_CTA	0	2	1	3	8	0.375	1.0
RPP0_TGT	1	0	0	1	8	0.125	1.0
MSLN_GTT	0	5	0	5	88	0.0568181818182	1.0
SLC28A1_CCT	0	1	0	1	97	0.0103092783505	1.0
RPP0_TGC	0	0	1	2	8	0.25	0.5
RPP0_TGG	0	2	0	2	8	0.25	1.0
RBM34_TTT	0	1	0	1	178	0.00561797752809	1.0
FDOH_CTC	0	1	0	1	6	0.166666666667	1.0
CUNH19ORF24_GCT	3	3	0	6	20	0.3	1.0
MSX2_TGT	7	3	0	17	154	0.11038961039	0.588235294118
TAL2_TTT	2	13	0	18	167	0.107784431138	0.833333333333
TRIP12_CAT	0	1	0	1	183	0.00546448087432	1.0
MSMK_CGG	1	0	1	2	4	0.5	1.0
MSX2_TGC	2	6	0	10	154	0.0649350649351	0.8
CUNH19ORF24_GCA	3	2	0	9	20	0.45	0.555555555556
MSX2_TGA	1	2	0	6	154	0.038961038961	0.5
RBM34_TTA	0	3	0	3	178	0.0168539325843	1.0
TMEM88B_TGA	1	17	1	22	151	0.145695364238	0.863636363636
SPR1_ACG	0	1	0	1	5	0.2	1.0
RPLJ_GGT	0	9	0	9	132	0.0681818181818	1.0
UBTD2_TTA	1	15	0	17	180	0.0944444444444	0.941176470588
FBXW7_TCC	0	1	0	1	173	0.00578034682081	1.0
FBXW7_TCG	2	21	0	23	173	0.132947976879	1.0
CUNH10ORF11_GGT	1	4	0	6	27	0.222222222222	0.833333333333
CALCOCO1_TCA	0	1	0	1	111	0.00900900900901	1.0
CALCOCO1_TCG	0	4	0	5	111	0.045045045045	0.8
CUNH10ORF11_GGC	0	1	0	1	27	0.037037037037	1.0
CUNH10ORF11_GGG	0	1	1	2	27	0.0740740740741	1.0
YAEM_ATA	0	0	1	1	3	0.333333333333	1.0
P2RY1_AAT	0	4	0	4	184	0.0217391304348	1.0
L1CAM_CAC	0	1	0	1	106	0.00943396226415	1.0
OSH3_TGA	1	0	0	1	4	0.25	1.0
OSH3_TGC	0	1	0	2	4	0.5	0.5
L1CAM_CAT	0	1	0	1	106	0.00943396226415	1.0
CXCR5_AAT	1	1	0	2	184	0.0108695652174	1.0
UBTD2_TTT	0	6	0	7	180	0.0388888888889	0.857142857143
CLPSL1_GCT	0	1	0	1	13	0.0769230769231	1.0
SCGB2A2_TAT	0	1	0	1	20	0.05	1.0
DPYD_AAC	0	1	0	1	162	0.00617283950617	1.0
COPE_AGT	0	13	0	18	177	0.101694915254	0.722222222222
ARG3_CGC	1	0	1	2	5	0.4	1.0
GUCD1_GTA	10	17	0	59	185	0.318918918919	0.457627118644
ARG3_CGG	0	0	1	1	5	0.2	1.0
MAD2L2_TTA	1	15	0	22	191	0.115183246073	0.727272727273
COPE_AGC	0	2	0	3	177	0.0169491525424	0.666666666667
SCGB2A2_TAA	0	2	0	2	20	0.1	1.0
COPE_AGA	0	10	0	26	177	0.146892655367	0.384615384615
SCGB2A2_TAC	0	2	0	2	20	0.1	1.0
COPE_AGG	0	5	0	8	177	0.045197740113	0.625
CXCR5_AAA	0	3	0	3	184	0.0163043478261	1.0
MPG_AGT	0	4	0	4	181	0.0220994475138	1.0
SNAI3_AGA	0	8	0	11	103	0.106796116505	0.727272727273
YJBA_ATA	0	0	1	1	3	0.333333333333	1.0
PSEF_CAA	1	19	0	20	242	0.0826446280992	1.0
PROP1_TTA	9	1	0	13	81	0.16049382716	0.769230769231
PORC_CTC	10	5	0	25	50	0.5	0.6
PROP1_TTG	0	1	0	1	81	0.0123456790123	1.0
ILV6_CGA	0	0	2	2	4	0.5	1.0
COX8_GTT	0	0	1	1	4	0.25	1.0
ILV6_CGC	0	0	2	2	4	0.5	1.0
ZNHIT3_AGG	2	24	0	30	188	0.159574468085	0.866666666667
ZNHIT3_AGA	2	4	0	13	188	0.0691489361702	0.461538461538
ILV6_CGG	1	0	0	1	4	0.25	1.0
ZNHIT3_AGC	0	7	0	10	188	0.0531914893617	0.7
DUSP7_AAT	0	7	0	17	175	0.0971428571429	0.411764705882
PROP1_TTT	0	2	0	5	81	0.0617283950617	0.4
ZNHIT3_AGT	12	21	0	69	188	0.367021276596	0.478260869565
COX8_GTG	0	1	0	1	4	0.25	1.0
COX8_GTA	1	0	0	2	4	0.5	0.5
COX8_GTC	0	1	0	1	4	0.25	1.0
ARD1_CAA	1	1	0	2	10	0.2	1.0
IL17RC_CAA	0	2	0	2	106	0.0188679245283	1.0
KLHL15_GTA	1	3	0	14	193	0.0725388601036	0.285714285714
IL17RC_CAT	0	8	0	8	106	0.0754716981132	1.0
C4BPA_GTA	0	1	0	1	56	0.0178571428571	1.0
SSUC_CCC	6	67	0	84	935	0.0898395721925	0.869047619048
KLHL15_GTT	0	2	0	2	193	0.0103626943005	1.0
SSUC_CCG	4	17	0	26	935	0.027807486631	0.807692307692
SHB_ACT	18	5	0	34	115	0.295652173913	0.676470588235
FLGH_AGG	47	13	0	97	207	0.468599033816	0.618556701031
THYA_ATT	2	35	0	47	271	0.173431734317	0.787234042553
PNLIPRP1_TTA	10	2	0	20	61	0.327868852459	0.6
THYA_ATC	0	2	0	2	271	0.00738007380074	1.0
THYA_ATA	38	20	0	114	271	0.420664206642	0.508771929825
RAB11FIP5_TCG	0	2	0	2	153	0.0130718954248	1.0
PHAD_TAA	1	0	0	1	6	0.166666666667	1.0
REP15_GGA	0	2	0	3	137	0.021897810219	0.666666666667
LHX4_TAT	2	7	0	16	165	0.0969696969697	0.5625
FSTL1_GTT	2	2	0	4	186	0.0215053763441	1.0
TNFAIP2_ATC	0	1	0	1	142	0.00704225352113	1.0
LHX4_TAG	6	1	0	15	165	0.0909090909091	0.466666666667
NMNAT3_TTC	2	9	0	12	166	0.0722891566265	0.916666666667
MRPL15_CTT	0	1	0	1	192	0.00520833333333	1.0
LHX4_TAA	7	11	0	55	165	0.333333333333	0.327272727273
FADB_AGT	4	25	0	32	261	0.122605363985	0.90625
JADE1_TTA	0	8	0	12	174	0.0689655172414	0.666666666667
MPI_CTA	11	15	1	43	180	0.238888888889	0.627906976744
MPI_CTC	0	1	0	1	180	0.00555555555556	1.0
FADB_AGA	40	2	0	50	261	0.191570881226	0.84
FADB_AGC	0	3	0	3	261	0.0114942528736	1.0
FADB_AGG	36	2	0	46	261	0.176245210728	0.826086956522
MPI_CTT	5	9	0	17	180	0.0944444444444	0.823529411765
JADE1_TTT	0	1	0	1	174	0.00574712643678	1.0
C7H2ORF88_CTC	0	1	1	2	4	0.5	1.0
NUTM2F_GAT	0	1	0	1	21	0.047619047619	1.0
DAL5_CAC	0	1	0	1	4	0.25	1.0
MAP1D_TAC	0	1	0	1	5	0.2	1.0
GBP3_GCG	0	1	0	1	11	0.0909090909091	1.0
MAP1D_TAA	1	0	1	2	5	0.4	1.0
LACY_CTT	1	13	0	14	229	0.061135371179	1.0
TMEM150C_TGT	5	6	0	12	193	0.0621761658031	0.916666666667
TNFAIP2_ATA	0	4	0	5	142	0.0352112676056	0.8
LACY_CTC	0	8	0	8	229	0.0349344978166	1.0
TMEM150C_TGA	6	0	0	7	193	0.0362694300518	0.857142857143
NRP1_TCG	0	6	0	7	184	0.0380434782609	0.857142857143
LACY_CTG	0	4	0	4	229	0.0174672489083	1.0
CCSAP_TAG	5	3	1	31	164	0.189024390244	0.290322580645
HAUS4_ATT	1	4	0	6	142	0.0422535211268	0.833333333333
FAM98C_GTG	0	1	0	1	92	0.0108695652174	1.0
HAUS4_ATA	3	17	0	25	142	0.176056338028	0.8
HAUS4_ATG	0	1	0	2	142	0.0140845070423	0.5
SMIM19_TGG	5	4	0	24	173	0.138728323699	0.375
TMEM150C_GTT	0	1	0	1	193	0.00518134715026	1.0
DGKZ_GCT	0	1	0	1	156	0.00641025641026	1.0
SMIM19_TGC	11	0	0	11	173	0.0635838150289	1.0
MAUB_CAA	0	1	0	1	19	0.0526315789474	1.0
GCD_CCT	0	1	0	1	8	0.125	1.0
RNF187_TTT	0	3	0	4	76	0.0526315789474	0.75
WNK3_AGT	0	0	1	1	108	0.00925925925926	1.0
GCD_CCC	0	1	0	1	8	0.125	1.0
SMIM19_TGT	15	2	0	20	173	0.115606936416	0.85
TMEM150C_GTA	1	12	0	17	193	0.0880829015544	0.764705882353
WNK3_AGA	0	1	0	1	108	0.00925925925926	1.0
RNF187_TTG	3	12	0	26	76	0.342105263158	0.576923076923
RNF187_TTA	7	1	0	18	76	0.236842105263	0.444444444444
LHX1_GCT	0	2	0	5	161	0.0310559006211	0.4
EME2_GTT	2	9	0	12	119	0.100840336134	0.916666666667
DLTC_ATC	5	19	0	28	145	0.193103448276	0.857142857143
DLTC_ATA	28	9	0	51	145	0.351724137931	0.725490196078
XRTA_CCG	0	1	0	1	7	0.142857142857	1.0
EME2_GTA	0	12	0	16	119	0.134453781513	0.75
GOLPH3_ACT	0	7	0	7	173	0.0404624277457	1.0
ZNF224_GCG	0	0	1	2	8	0.25	0.5
XRTA_CCA	1	0	0	2	7	0.285714285714	0.5
PASD1_TCG	0	4	0	7	86	0.0813953488372	0.571428571429
KRTAP7-1_ATT	1	0	0	1	5	0.2	1.0
HSF4_CAT	1	12	0	18	154	0.116883116883	0.722222222222
CITED1_CGG	12	7	0	39	113	0.345132743363	0.487179487179
CITED1_CGA	8	10	1	49	113	0.433628318584	0.387755102041
CITED1_CGC	1	9	1	31	113	0.274336283186	0.354838709677
CUNH2ORF72_ACG	1	3	0	4	16	0.25	1.0
BRCA1_TGG	0	1	0	1	176	0.00568181818182	1.0
BRCA1_TGA	20	20	1	88	176	0.5	0.465909090909
TBR1_CGT	0	3	0	3	156	0.0192307692308	1.0
CITED1_CGT	6	0	0	13	113	0.115044247788	0.461538461538
FBA_ACT	7	50	0	64	697	0.0918220946915	0.890625
SCNM1_TGT	0	12	0	19	138	0.13768115942	0.631578947368
GPRC5C_AGG	1	7	0	21	148	0.141891891892	0.380952380952
AURKAIP1_GAT	1	12	0	19	189	0.100529100529	0.684210526316
TBR1_CGA	9	18	0	52	156	0.333333333333	0.519230769231
EFNA1_CCA	0	3	0	3	138	0.0217391304348	1.0
ARL2_CCG	11	15	0	66	146	0.452054794521	0.393939393939
DCTA_AGA	2	0	0	3	12	0.25	0.666666666667
ARL2_CCA	4	25	0	68	146	0.465753424658	0.426470588235
KCNA7_CTT	4	8	0	20	100	0.2	0.6
EFNA1_CCG	0	10	0	16	138	0.115942028986	0.625
GABRA5_CAT	3	5	0	17	171	0.0994152046784	0.470588235294
ARL2_CCT	12	21	1	71	146	0.486301369863	0.478873239437
KCNA7_CTA	3	3	0	9	100	0.09	0.666666666667
PRE10_GCG	0	1	0	1	4	0.25	1.0
GABRA5_CAA	0	1	0	1	171	0.00584795321637	1.0
ACTR1B_TGA	4	1	0	10	99	0.10101010101	0.5
XRTA_CCT	0	1	0	1	7	0.142857142857	1.0
LRRC14_ATT	9	8	0	42	128	0.328125	0.404761904762
ACTR1B_TGT	2	18	0	27	99	0.272727272727	0.740740740741
LHX1_GCA	6	12	0	28	161	0.173913043478	0.642857142857
ASLA_ATA	1	0	1	2	4	0.5	1.0
GSC_CCA	4	12	0	24	164	0.146341463415	0.666666666667
MRAY_TTA	13	11	0	45	122	0.368852459016	0.533333333333
GSC_CCC	0	1	0	1	164	0.00609756097561	1.0
MRAY_TTG	0	14	0	14	122	0.114754098361	1.0
TMEM55B_GAC	1	2	0	3	135	0.0222222222222	1.0
C4H1ORF168_TGC	0	1	0	1	4	0.25	1.0
TMEM55B_GAA	2	1	1	8	135	0.0592592592593	0.5
CAS1_TAG	29	2	0	33	219	0.150684931507	0.939393939394
RPLL_ATA	13	3	0	18	105	0.171428571429	0.888888888889
CAS1_TAC	0	6	0	6	219	0.027397260274	1.0
PIMD_CTT	3	1	1	5	45	0.111111111111	1.0
CAS1_TAA	32	19	0	70	219	0.319634703196	0.728571428571
C4H1ORF168_TGT	0	1	0	1	4	0.25	1.0
TMEM55B_GAT	1	14	0	25	135	0.185185185185	0.6
GSC_CCT	17	11	2	54	164	0.329268292683	0.555555555556
SLC22A11_GGT	0	1	0	1	51	0.0196078431373	1.0
MRAY_TTT	2	7	0	11	122	0.0901639344262	0.818181818182
PIMD_CTA	6	0	0	6	45	0.133333333333	1.0
CAS1_TAT	1	11	0	12	219	0.0547945205479	1.0
HOXB13_CGT	6	14	0	44	128	0.34375	0.454545454545
RPLL_ATT	11	13	0	37	105	0.352380952381	0.648648648649
CMR1_CAC	2	8	0	10	69	0.144927536232	1.0
DHCR7_GTA	10	9	0	42	187	0.224598930481	0.452380952381
PAQR6_TTT	0	5	0	5	119	0.0420168067227	1.0
CMR1_CAG	0	2	0	2	69	0.0289855072464	1.0
PARK7_CCC	8	13	0	51	190	0.268421052632	0.411764705882
PSBU_CTT	0	2	0	3	34	0.0882352941176	0.666666666667
CUNH8ORF88_GAC	1	5	0	6	35	0.171428571429	1.0
PSBU_CTA	1	8	1	15	34	0.441176470588	0.666666666667
DEOA_TAA	114	357	0	932	2193	0.424988600091	0.505364806867
CUNH8ORF88_GAG	0	2	0	2	35	0.0571428571429	1.0
PLPP6_CCG	1	2	0	4	87	0.0459770114943	0.75
CMR1_CAT	0	1	0	1	69	0.0144927536232	1.0
TMEM184A_CAA	2	11	0	32	189	0.169312169312	0.40625
TECTB_GGT	0	1	0	1	188	0.00531914893617	1.0
TMEM184A_CAG	0	1	0	1	189	0.00529100529101	1.0
CSX3_AAT	0	2	0	2	6	0.333333333333	1.0
FAM162B_CCT	0	3	0	4	135	0.0296296296296	0.75
COX12_ACA	0	1	1	2	4	0.5	1.0
ARHGDIA_GGA	14	8	0	62	166	0.373493975904	0.354838709677
ARHGDIA_GGC	0	1	0	1	166	0.00602409638554	1.0
SLC7A3_TGA	3	6	0	14	149	0.0939597315436	0.642857142857
ETFA_ACT	0	4	0	6	204	0.0294117647059	0.666666666667
CSX3_AAG	1	0	1	3	6	0.5	0.666666666667
TMEM184A_CAT	17	21	0	66	189	0.349206349206	0.575757575758
FAM162B_CCG	1	2	0	6	135	0.0444444444444	0.5
FAM162B_CCA	0	8	0	10	135	0.0740740740741	0.8
COX12_ACT	1	0	0	1	4	0.25	1.0
FAM162B_CCC	13	9	0	42	135	0.311111111111	0.52380952381
DNAJC9_CGG	0	2	0	4	183	0.0218579234973	0.5
DNAJC9_CGC	10	9	0	23	183	0.125683060109	0.826086956522
DNAJC9_CGA	2	17	0	25	183	0.136612021858	0.76
COBD_TAC	0	25	0	27	713	0.0378681626928	0.925925925926
TMC7_TAA	14	0	1	24	150	0.16	0.625
SPOVAC_GGT	0	9	0	9	270	0.0333333333333	1.0
COBD_TAG	81	8	0	104	713	0.145862552595	0.855769230769
PAQR6_TTA	13	7	0	45	119	0.378151260504	0.444444444444
TMC7_TAG	6	1	0	12	150	0.08	0.583333333333
DNAJC9_CGT	27	11	0	68	183	0.371584699454	0.558823529412
SPOVAC_GGG	0	9	0	10	270	0.037037037037	0.9
YMDC_ACC	0	0	1	1	4	0.25	1.0
FMO4_TTA	0	1	0	1	84	0.0119047619048	1.0
FMO4_TTG	0	1	0	1	84	0.0119047619048	1.0
SLC27A3_CCG	0	1	0	1	82	0.0121951219512	1.0
LUZP4_CCC	0	6	0	6	33	0.181818181818	1.0
SLC9B2_TAT	0	1	0	1	151	0.00662251655629	1.0
SLC27A3_CCT	0	2	0	3	82	0.0365853658537	0.666666666667
NUTF2_GAG	0	4	0	8	193	0.0414507772021	0.5
FXN_TAC	1	14	0	17	178	0.0955056179775	0.882352941176
COBD_CCT	35	114	0	175	713	0.245441795231	0.851428571429
L1CAM_GTA	3	4	0	9	106	0.0849056603774	0.777777777778
CUNH10ORF35_GGA	0	4	0	4	21	0.190476190476	1.0
SLC9B2_TAG	12	18	0	57	151	0.377483443709	0.526315789474
SLC9B2_TAA	12	9	0	45	151	0.298013245033	0.466666666667
SLC9B2_TAC	0	6	0	11	151	0.0728476821192	0.545454545455
HSPB11_CGC	16	9	0	43	191	0.225130890052	0.581395348837
MLTC_TGT	3	2	0	5	13	0.384615384615	1.0
HSPB11_CGA	21	8	1	53	191	0.277486910995	0.566037735849
HSPB11_CGG	10	18	1	70	191	0.366492146597	0.414285714286
SERPINA10_TAA	6	2	0	21	144	0.145833333333	0.380952380952
DEFB119_GTC	3	5	0	19	50	0.38	0.421052631579
RNASE6_GAA	0	3	0	3	72	0.0416666666667	1.0
RNASE6_GAG	11	2	0	29	72	0.402777777778	0.448275862069
YQAA_TAA	1	0	0	1	3	0.333333333333	1.0
FAM46D_TAG	3	2	0	44	132	0.333333333333	0.113636363636
MLTC_TGG	3	2	0	6	13	0.461538461538	0.833333333333
MLTC_TGA	1	0	0	1	13	0.0769230769231	1.0
TMEM194B_GTA	0	1	0	2	67	0.0298507462687	0.5
MLTC_TGC	1	1	0	2	13	0.153846153846	1.0
HSPB11_CGT	16	17	0	77	191	0.403141361257	0.428571428571
FUNDC1_ACA	0	3	0	3	177	0.0169491525424	1.0
SLC11A2_TCA	0	5	0	6	122	0.0491803278689	0.833333333333
ANO7_CCG	0	3	0	4	92	0.0434782608696	0.75
COMEC_CCC	0	1	0	1	8	0.125	1.0
RTP2_TGA	1	0	0	1	83	0.0120481927711	1.0
NARY_AGA	6	0	0	6	36	0.166666666667	1.0
SLC11A2_TCG	5	10	0	23	122	0.188524590164	0.652173913043
COMEC_CCG	0	1	0	1	8	0.125	1.0
DIP2_TTG	0	1	0	1	7	0.142857142857	1.0
NARY_AGT	4	0	1	7	36	0.194444444444	0.714285714286
HRC_CCG	1	3	0	6	91	0.0659340659341	0.666666666667
MRPS31_GTT	0	1	0	1	174	0.00574712643678	1.0
SLC11A2_TCT	0	1	0	1	122	0.00819672131148	1.0
SLC38A6_TAA	18	9	0	82	182	0.450549450549	0.329268292683
SLC38A6_TAC	0	1	0	1	182	0.00549450549451	1.0
SLC38A6_TAG	11	0	0	14	182	0.0769230769231	0.785714285714
NXPE4_CCG	4	5	0	15	33	0.454545454545	0.6
YEATS4_ATT	0	2	0	2	194	0.0103092783505	1.0
PARP2_GAA	0	1	0	1	135	0.00740740740741	1.0
NOS1AP_CAT	1	9	0	11	103	0.106796116505	0.909090909091
FXN_TAT	0	2	0	2	178	0.0112359550562	1.0
NXPE4_CCT	0	1	0	1	33	0.030303030303	1.0
YEATS4_ATC	1	1	0	2	194	0.0103092783505	1.0
YEATS4_ATA	0	4	1	8	194	0.0412371134021	0.625
LUZP4_CCT	0	4	0	4	33	0.121212121212	1.0
KRT32_CAC	0	1	0	1	65	0.0153846153846	1.0
KRT32_CAA	0	1	0	1	65	0.0153846153846	1.0
MMS22L_ACG	2	9	0	12	164	0.0731707317073	0.916666666667
SH2B1_CAA	1	10	0	11	111	0.0990990990991	1.0
CYPA_ACA	0	1	0	1	4	0.25	1.0
ACBA_GAG	0	1	1	2	4	0.5	1.0
PDE1C_AGA	0	0	1	1	141	0.00709219858156	1.0
PETE_GGC	0	1	0	1	8	0.125	1.0
KRT32_CAT	8	3	0	20	65	0.307692307692	0.55
MLX_GCT	1	6	0	14	188	0.0744680851064	0.5
ARMC12_ATA	1	5	0	7	106	0.0660377358491	0.857142857143
TRAPPC8_TCG	0	2	0	2	183	0.0109289617486	1.0
DDX26B_GGG	0	1	0	1	43	0.0232558139535	1.0
CCDC89_TCT	6	7	0	25	148	0.168918918919	0.52
ICAB_TCT	0	1	0	1	15	0.0666666666667	1.0
PATE2_GTA	14	3	2	38	81	0.469135802469	0.5
PATE2_GTC	1	8	0	9	81	0.111111111111	1.0
PATE2_GTG	6	14	0	40	81	0.493827160494	0.5
FOLX_CCG	8	0	1	10	35	0.285714285714	0.9
CCDC89_TCA	2	13	0	24	148	0.162162162162	0.625
MLX_GCG	13	16	0	66	188	0.351063829787	0.439393939394
FOLX_CCC	6	2	0	17	35	0.485714285714	0.470588235294
MLX_GCA	2	10	0	12	188	0.063829787234	1.0
FOLX_CCA	0	10	0	15	35	0.428571428571	0.666666666667
ARMC12_ATT	0	1	0	1	106	0.00943396226415	1.0
ICAB_TCG	0	1	0	1	15	0.0666666666667	1.0
PATE2_GTT	5	8	2	19	81	0.234567901235	0.789473684211
ICAB_TCA	0	0	1	1	15	0.0666666666667	1.0
ICAB_TCC	5	0	0	5	15	0.333333333333	1.0
INO1_CGC	1	2	0	6	13	0.461538461538	0.5
ARPC5_CCA	7	9	0	48	181	0.265193370166	0.333333333333
INO1_CGA	1	1	2	4	13	0.307692307692	1.0
ARPC5_CCC	2	10	0	20	181	0.110497237569	0.6
INO1_CGG	1	0	2	5	13	0.384615384615	0.6
ARPC5_CCG	18	6	1	41	181	0.226519337017	0.609756097561
SMG8_GTA	2	6	0	12	176	0.0681818181818	0.666666666667
LBX2_CAA	14	5	1	41	116	0.353448275862	0.487804878049
LBX2_CAC	6	9	0	26	116	0.224137931034	0.576923076923
PHET_AAG	0	1	0	1	130	0.00769230769231	1.0
SLC5A4_ACG	0	2	0	2	35	0.0571428571429	1.0
ARPC5_CCT	4	18	0	38	181	0.209944751381	0.578947368421
PDIA2_GTT	3	16	0	24	135	0.177777777778	0.791666666667
INO1_CGT	0	2	0	2	13	0.153846153846	1.0
LBX2_CAT	15	2	1	23	116	0.198275862069	0.782608695652
BGLB_CCA	0	0	1	1	2	0.5	1.0
STK19_ACA	1	10	0	11	130	0.0846153846154	1.0
SMR3B_GTC	1	0	0	1	7	0.142857142857	1.0
STK19_ACG	0	2	0	2	130	0.0153846153846	1.0
RPSQ_ACT	11	23	0	56	309	0.181229773463	0.607142857143
SOGA1_CAA	0	1	0	1	153	0.00653594771242	1.0
TPS1_GCG	0	1	0	1	17	0.0588235294118	1.0
UBE2I_GTA	10	5	0	87	188	0.462765957447	0.172413793103
FEN1_CTG	0	1	0	1	196	0.00510204081633	1.0
ANAPC7_CGA	0	3	0	4	179	0.0223463687151	0.75
ANAPC7_CGC	0	4	0	5	179	0.0279329608939	0.8
FEN1_CTC	0	1	0	1	196	0.00510204081633	1.0
FEN1_CTA	5	14	0	47	196	0.239795918367	0.404255319149
ANAPC7_CGG	2	7	1	13	179	0.072625698324	0.769230769231
RPSQ_ACG	18	40	0	119	309	0.385113268608	0.487394957983
KIAA1191_CGG	0	7	0	8	175	0.0457142857143	0.875
RPSQ_ACC	12	28	0	70	309	0.226537216828	0.571428571429
RPSQ_ACA	49	24	0	141	309	0.456310679612	0.517730496454
ARHGAP32_TGA	0	6	0	7	145	0.048275862069	0.857142857143
FEN1_CTT	5	17	0	37	196	0.188775510204	0.594594594595
ANAPC7_CGT	5	6	0	32	179	0.178770949721	0.34375
ZMAT5_GGT	17	10	0	70	185	0.378378378378	0.385714285714
CEBPB_AAA	0	11	0	19	94	0.202127659574	0.578947368421
C1H14ORF1_GCG	1	0	1	2	4	0.5	1.0
CEBPB_AAG	0	0	1	1	94	0.0106382978723	1.0
DCAF10_GTA	0	5	0	7	177	0.0395480225989	0.714285714286
POLD2_TGA	3	10	1	29	177	0.16384180791	0.48275862069
PHTF2_CGT	1	7	0	9	182	0.0494505494505	0.888888888889
POLD2_TGG	0	3	0	3	177	0.0169491525424	1.0
TMEM160_TTG	8	7	0	47	117	0.401709401709	0.31914893617
CUNH17ORF100_CGA	0	1	0	2	10	0.2	0.5
ADGRE3_TGG	0	0	1	1	55	0.0181818181818	1.0
NARS2_GTC	0	13	0	14	190	0.0736842105263	0.928571428571
CEBPB_AAT	6	7	0	32	94	0.340425531915	0.40625
PHTF2_CGG	0	4	0	5	182	0.0274725274725	0.8
MYOZ2_AGG	0	1	0	1	182	0.00549450549451	1.0
PHTF2_CGC	0	7	0	7	182	0.0384615384615	1.0
PHTF2_CGA	0	2	0	2	182	0.010989010989	1.0
POLD2_TGT	0	3	0	4	177	0.0225988700565	0.75
DEFB129_TCG	7	1	0	21	69	0.304347826087	0.380952380952
DEFB129_TCC	0	2	0	3	69	0.0434782608696	0.666666666667
BLOC1S1_GTT	6	7	0	48	143	0.335664335664	0.270833333333
DEFB129_TCA	1	4	0	6	69	0.0869565217391	0.833333333333
BGLB_CCT	0	0	1	1	2	0.5	1.0
TMEM220_ATA	6	12	0	23	178	0.129213483146	0.782608695652
TRPB_GCG	0	29	0	30	2725	0.0110091743119	0.966666666667
FRLB_CTC	0	3	0	3	41	0.0731707317073	1.0
TRPB_GCC	1	16	0	17	2725	0.00623853211009	1.0
FRLB_CTG	0	3	0	3	41	0.0731707317073	1.0
TRPB_GCA	90	220	0	341	2725	0.125137614679	0.909090909091
BLOC1S1_GTA	9	9	0	61	143	0.426573426573	0.295081967213
CUNH17ORF105_TAA	2	0	1	3	20	0.15	1.0
BLOC1S1_GTC	5	9	0	29	143	0.202797202797	0.48275862069
MRPL30_CAA	11	6	0	42	196	0.214285714286	0.404761904762
BLOC1S1_GTG	0	1	0	2	143	0.013986013986	0.5
CUNH17ORF105_TAG	0	2	1	3	20	0.15	1.0
TRPB_GCT	92	285	0	504	2725	0.18495412844	0.748015873016
DAPC_TTA	46	9	0	120	546	0.21978021978	0.458333333333
FRLB_CTT	0	2	0	2	41	0.0487804878049	1.0
FUT11_GCC	0	1	0	1	179	0.00558659217877	1.0
EVPL_CAT	0	2	0	2	169	0.0118343195266	1.0
XKR7_CAT	7	9	0	24	144	0.166666666667	0.666666666667
GALR1_GCT	1	9	0	11	181	0.060773480663	0.909090909091
TMEM160_TTA	10	3	0	18	117	0.153846153846	0.722222222222
ZNRF4_ACA	5	11	0	25	54	0.462962962963	0.64
PEX6_TAA	8	9	1	57	173	0.329479768786	0.315789473684
CUNH17ORF100_CGT	1	3	0	4	10	0.4	1.0
XKR7_CAA	17	9	0	50	144	0.347222222222	0.52
MPP5_CCG	4	29	0	45	187	0.24064171123	0.733333333333
DTNA_GTA	0	4	0	4	173	0.0231213872832	1.0
NAGC_TAA	0	1	0	1	9	0.111111111111	1.0
GYPC_AGG	12	14	0	57	148	0.385135135135	0.456140350877
YCIO_CGG	0	0	1	1	5	0.2	1.0
GYPC_AGC	0	2	0	2	148	0.0135135135135	1.0
GYPC_AGA	11	10	1	67	148	0.452702702703	0.328358208955
MCM3_TTG	0	2	0	2	198	0.010101010101	1.0
DRAM1_TAT	0	2	0	3	184	0.0163043478261	0.666666666667
RAC1B_GGC	1	0	1	2	4	0.5	1.0
SLC9A3R1_CTT	15	16	0	52	145	0.358620689655	0.596153846154
RAC1B_GGG	0	0	1	1	4	0.25	1.0
YWHAB_TTT	0	2	0	2	164	0.0121951219512	1.0
GYPC_AGT	2	15	0	22	148	0.148648648649	0.772727272727
MCM3_TTT	0	1	0	1	198	0.00505050505051	1.0
SLC9A3R1_CTA	23	9	0	70	145	0.48275862069	0.457142857143
APRT_TCG	6	20	0	52	188	0.276595744681	0.5
HOXA2_ATC	1	6	0	8	185	0.0432432432432	0.875
SLC25A3_CCG	0	21	0	26	182	0.142857142857	0.807692307692
DDX17_GGG	1	1	0	2	163	0.0122699386503	1.0
SLC25A3_CCC	0	1	0	1	182	0.00549450549451	1.0
SLC25A3_CCA	0	1	0	1	182	0.00549450549451	1.0
WDR55_GCA	0	6	0	6	168	0.0357142857143	1.0
NAD1_AAG	1	0	0	2	8	0.25	0.5
ATXN1L_ATA	10	9	0	63	182	0.346153846154	0.301587301587
TP53I11_ATT	1	14	0	18	175	0.102857142857	0.833333333333
NAD1_AAC	0	1	2	3	8	0.375	1.0
PEX6_TAT	0	4	0	5	173	0.028901734104	0.8
TP53I11_ATA	5	9	0	87	175	0.497142857143	0.16091954023
ATXN1L_ATT	0	2	0	2	182	0.010989010989	1.0
WDR55_GCT	0	3	0	3	168	0.0178571428571	1.0
TP53I11_ATG	0	1	0	1	175	0.00571428571429	1.0
DADA_GTA	1	1	0	3	13	0.230769230769	0.666666666667
ZCCHC10_CAT	1	6	0	8	186	0.0430107526882	0.875
WDFY3_GGG	0	1	0	1	172	0.00581395348837	1.0
LHFPL5_ACA	4	8	0	15	161	0.0931677018634	0.8
CMR_CTT	0	1	0	1	6	0.166666666667	1.0
BCHC_CTT	3	20	0	26	116	0.224137931034	0.884615384615
LHFPL5_ACG	0	9	0	11	161	0.0683229813665	0.818181818182
ZCCHC10_CAG	1	6	0	7	186	0.0376344086022	1.0
ZCCHC10_CAC	20	8	0	64	186	0.344086021505	0.4375
ZCCHC10_CAA	0	2	0	2	186	0.010752688172	1.0
DADA_GTT	1	2	1	4	13	0.307692307692	1.0
BCHC_CTA	21	2	0	25	116	0.215517241379	0.92
CMR_CTG	0	0	1	2	6	0.333333333333	0.5
BCHC_CTC	0	1	0	1	116	0.00862068965517	1.0
CMR_CTC	0	1	0	1	6	0.166666666667	1.0
CMR_CTA	0	1	0	1	6	0.166666666667	1.0
WARS2_GGG	0	3	0	3	191	0.0157068062827	1.0
ZNF266_GCG	1	2	1	6	12	0.5	0.666666666667
SENP8_TAT	0	7	0	7	198	0.0353535353535	1.0
WARS2_GGC	10	9	0	29	191	0.151832460733	0.655172413793
WARS2_GGA	0	1	0	1	191	0.00523560209424	1.0
RPN2_CTA	0	3	0	3	199	0.0150753768844	1.0
RPN2_CTC	0	1	0	1	199	0.00502512562814	1.0
RPN2_CTG	0	1	0	1	199	0.00502512562814	1.0
SENP8_TAA	8	0	1	22	198	0.111111111111	0.409090909091
WARS2_GGT	5	15	0	39	191	0.204188481675	0.512820512821
DNAJC8_TAA	10	1	0	12	192	0.0625	0.916666666667
AGAP1_ATT	0	1	0	1	133	0.00751879699248	1.0
SS18_TAG	5	0	0	6	187	0.0320855614973	0.833333333333
CCR2_AGA	0	1	0	3	62	0.0483870967742	0.333333333333
PFLB_AAG	0	1	0	1	691	0.00144717800289	1.0
CLEC4D_CAA	0	2	0	2	66	0.030303030303	1.0
PLA2G2E_GGA	2	13	0	24	90	0.266666666667	0.625
PFLB_AAA	23	13	0	60	691	0.0868306801737	0.6
CLIP3_TGT	0	3	0	3	130	0.0230769230769	1.0
CSNK1G2_AGG	0	2	0	2	139	0.0143884892086	1.0
YWHAB_TTA	9	8	1	53	164	0.323170731707	0.339622641509
PFLB_AAT	20	27	0	83	691	0.12011577424	0.566265060241
PLA2G2E_GGT	5	8	1	31	90	0.344444444444	0.451612903226
CLEC4D_CAT	0	1	0	1	66	0.0151515151515	1.0
CSNK1G2_AGT	9	13	0	31	139	0.223021582734	0.709677419355
CLIP3_TGA	2	0	0	2	130	0.0153846153846	1.0
CLIP3_TGC	0	1	0	1	130	0.00769230769231	1.0
CD2_CAC	0	3	0	3	157	0.0191082802548	1.0
RNF121_ATT	1	4	0	8	150	0.0533333333333	0.625
ARGI_TAT	0	1	0	1	8	0.125	1.0
SLYA_AAT	1	0	0	2	5	0.4	0.5
CHRR_TGC	0	1	0	1	5	0.2	1.0
EN1_CGG	0	1	0	1	124	0.00806451612903	1.0
FUCP_TTA	22	16	0	130	466	0.278969957082	0.292307692308
YBX2_CGA	0	2	0	2	116	0.0172413793103	1.0
FAM83E_TGA	3	7	0	10	100	0.1	1.0
RNF121_ATA	1	7	0	8	150	0.0533333333333	1.0
YBX2_CGT	0	5	0	6	116	0.051724137931	0.833333333333
TIMP4_GAC	0	1	0	1	182	0.00549450549451	1.0
FUCP_TTT	5	16	0	24	466	0.0515021459227	0.875
KRT23_ACG	10	16	0	36	124	0.290322580645	0.722222222222
CCDC42B_GGT	6	7	0	20	45	0.444444444444	0.65
CFAP20_AGT	1	7	0	16	173	0.0924855491329	0.5
YQFC_TAA	25	51	0	105	226	0.464601769912	0.72380952381
LCTL_AGG	0	1	0	1	164	0.00609756097561	1.0
KRT23_ACT	0	1	0	1	124	0.00806451612903	1.0
CCDC42B_GGA	3	7	1	13	45	0.288888888889	0.846153846154
ACTA1_TGC	0	2	0	2	142	0.0140845070423	1.0
YRBC_TTA	0	1	0	1	7	0.142857142857	1.0
CFAP20_AGC	0	1	1	2	173	0.0115606936416	1.0
CFAP20_AGG	13	14	0	70	173	0.404624277457	0.385714285714
CYP7_CGA	1	1	0	3	7	0.428571428571	0.666666666667
GWSS_CGT	0	5	0	6	40	0.15	0.833333333333
ACTA1_TGA	4	0	0	4	142	0.0281690140845	1.0
RAMA_TAC	0	1	0	1	4	0.25	1.0
KDM6A_CGT	0	2	0	2	170	0.0117647058824	1.0
EDNRA_CCT	0	1	0	1	176	0.00568181818182	1.0
RABL5_CGA	0	0	1	1	7	0.142857142857	1.0
RABL5_CGC	0	1	0	3	7	0.428571428571	0.333333333333
RABL5_CGG	0	0	1	1	7	0.142857142857	1.0
YEATS4_GGA	3	3	0	13	194	0.0670103092784	0.461538461538
KDM6A_CGC	1	2	0	3	170	0.0176470588235	1.0
EDNRA_CCA	3	5	0	9	176	0.0511363636364	0.888888888889
EDNRA_CCG	10	19	0	81	176	0.460227272727	0.358024691358
GWSS_CGC	7	4	0	19	40	0.475	0.578947368421
GWSS_CGA	4	9	0	13	40	0.325	1.0
TMEM178B_GGT	11	13	0	68	143	0.475524475524	0.352941176471
ZAR1_TTA	8	13	0	46	120	0.383333333333	0.45652173913
HEBP2_CCT	0	3	0	4	145	0.0275862068966	0.75
ARMC7_ACA	6	17	0	33	187	0.176470588235	0.69696969697
RNASEH2A_TAT	0	4	0	4	141	0.0283687943262	1.0
AZIN1_ATA	0	2	0	4	191	0.020942408377	0.5
MRPL24_GCC	0	1	0	1	159	0.0062893081761	1.0
MUCD_TTA	0	1	0	1	5	0.2	1.0
TMEM236_CAT	0	5	0	6	114	0.0526315789474	0.833333333333
MRPL24_GCG	8	16	1	56	159	0.352201257862	0.446428571429
AP1G2_CAA	0	1	0	1	102	0.00980392156863	1.0
RNASEH2A_TAG	5	10	0	52	141	0.368794326241	0.288461538462
SMIM4_AGA	0	6	0	6	169	0.0355029585799	1.0
HEBP2_CCG	10	6	0	41	145	0.28275862069	0.390243902439
RNASEH2A_TAC	0	1	0	1	141	0.00709219858156	1.0
HEBP2_CCA	0	2	0	3	145	0.0206896551724	0.666666666667
RNASEH2A_TAA	9	2	1	20	141	0.141843971631	0.6
SLYA_AAA	0	1	0	1	5	0.2	1.0
ATRX_CTA	0	1	0	1	157	0.00636942675159	1.0
TMEM236_CAC	0	2	0	2	114	0.0175438596491	1.0
TMEM236_CAA	1	3	0	5	114	0.0438596491228	0.8
MRPL24_GCT	2	7	0	13	159	0.0817610062893	0.692307692308
WDR12_GCG	12	26	0	58	187	0.310160427807	0.655172413793
SGK3_GGC	1	1	0	2	62	0.0322580645161	1.0
CRYBA1_TAC	0	4	0	4	131	0.030534351145	1.0
PARPBP_CAT	0	1	0	1	183	0.00546448087432	1.0
SLYA_AAC	0	0	1	1	5	0.2	1.0
CRYBA1_TAG	5	6	0	24	131	0.18320610687	0.458333333333
MDCH_GGC	0	1	0	1	326	0.00306748466258	1.0
FAM83E_TGT	9	12	0	36	100	0.36	0.583333333333
PRSS35_ACT	0	3	0	3	190	0.0157894736842	1.0
CDK18_CCA	0	3	0	3	154	0.0194805194805	1.0
MDCH_GGT	0	17	0	18	326	0.0552147239264	0.944444444444
YEATS4_GGT	0	5	0	9	194	0.0463917525773	0.555555555556
PARPBP_CAC	0	4	0	4	183	0.0218579234973	1.0
CRYBA1_TAT	1	6	0	8	131	0.0610687022901	0.875
PARPBP_CAA	0	1	0	1	183	0.00546448087432	1.0
PRSS35_ACC	0	1	0	1	190	0.00526315789474	1.0
PRSS33_GTT	4	6	0	16	54	0.296296296296	0.625
PRSS35_ACG	0	18	1	22	190	0.115789473684	0.863636363636
HSPA6_TAA	3	1	0	14	28	0.5	0.285714285714
PEX10_ACT	1	8	0	15	197	0.0761421319797	0.6
TMEM178B_GGG	0	1	0	1	143	0.00699300699301	1.0
KCNAB1_ACT	2	6	0	8	174	0.0459770114943	1.0
PEX10_ACG	2	9	0	15	197	0.0761421319797	0.733333333333
ZMAT5_TTC	0	6	0	8	185	0.0432432432432	0.75
CUNH3ORF14_CAA	0	2	1	3	35	0.0857142857143	1.0
ACTA1_TGT	14	10	0	44	142	0.30985915493	0.545454545455
CUNH3ORF14_CAC	0	6	0	9	35	0.257142857143	0.666666666667
RDM1_GCC	0	0	1	1	142	0.00704225352113	1.0
JPH1_TCA	0	1	0	1	161	0.00621118012422	1.0
MED23_TCG	1	5	0	8	196	0.0408163265306	0.75
CD8A_TTT	9	12	0	37	149	0.248322147651	0.567567567568
PCSK1_TGA	10	5	1	35	177	0.197740112994	0.457142857143
FAM188B_CGA	0	8	0	11	152	0.0723684210526	0.727272727273
FAM188B_CGC	0	3	0	3	152	0.0197368421053	1.0
RDM1_GCG	2	11	1	24	142	0.169014084507	0.583333333333
FAM188B_CGT	6	16	0	28	152	0.184210526316	0.785714285714
CDK18_CCT	1	5	0	6	154	0.038961038961	1.0
SLC34A1_GCA	1	2	0	3	138	0.0217391304348	1.0
SLC34A1_GCG	1	2	0	3	138	0.0217391304348	1.0
NUF2_CAT	0	1	0	1	197	0.00507614213198	1.0
PJA2_CTA	0	1	0	1	154	0.00649350649351	1.0
PJA2_CTC	0	2	0	3	154	0.0194805194805	0.666666666667
SHE_CGA	3	6	0	12	140	0.0857142857143	0.75
MLYCD_CGG	0	2	1	3	176	0.0170454545455	1.0
ELO1_CCA	0	1	0	1	5	0.2	1.0
LICB_CGT	0	0	1	1	2	0.5	1.0
S100G_CGT	4	0	0	4	113	0.0353982300885	1.0
RPL2_CGT	0	3	2	5	50	0.1	1.0
NDUFV3_AGT	2	14	0	20	185	0.108108108108	0.8
S100G_CGA	1	0	0	1	113	0.00884955752212	1.0
R_GGG	0	0	1	1	3	0.333333333333	1.0
S100G_CGC	1	0	0	1	113	0.00884955752212	1.0
DNAJB14_GCC	0	3	0	3	183	0.016393442623	1.0
JOSD1_ATA	9	9	0	43	197	0.218274111675	0.418604651163
EFCC1_AGT	0	5	0	6	143	0.041958041958	0.833333333333
TNF_TAG	2	0	0	2	100	0.02	1.0
FRAT2_CGG	0	1	0	1	57	0.0175438596491	1.0
ART4_GAA	0	1	0	1	142	0.00704225352113	1.0
GLOD5_TTG	3	15	0	22	157	0.140127388535	0.818181818182
TSGA10_CCT	0	5	0	5	119	0.0420168067227	1.0
GLOD5_TTA	13	13	0	77	157	0.490445859873	0.337662337662
GLOD5_TTC	0	5	0	8	157	0.0509554140127	0.625
EFCC1_AGA	0	4	0	4	143	0.027972027972	1.0
JOSD1_ATT	0	2	0	2	197	0.010152284264	1.0
EFCC1_AGC	0	4	0	4	143	0.027972027972	1.0
GLOD5_TTT	0	1	0	1	157	0.00636942675159	1.0
TSGA10_CCA	0	4	0	4	119	0.0336134453782	1.0
TSGA10_CCC	13	5	0	57	119	0.478991596639	0.315789473684
KIF20B_GGT	0	1	0	1	144	0.00694444444444	1.0
TSGA10_CCG	20	11	0	55	119	0.46218487395	0.563636363636
PI4K2B_ACT	0	2	0	2	171	0.0116959064327	1.0
SMG1_GCA	0	1	0	1	182	0.00549450549451	1.0
RNF5_ACC	1	2	0	6	127	0.0472440944882	0.5
ATOS_TCA	0	0	1	1	3	0.333333333333	1.0
RNF5_ACA	0	5	0	6	127	0.0472440944882	0.833333333333
DNAJB2_ATT	7	6	0	55	149	0.369127516779	0.236363636364
C17H12ORF65_CCT	0	0	1	1	4	0.25	1.0
CUNH4ORF51_CCG	2	1	0	4	8	0.5	0.75
ZNF594_CGA	0	3	0	3	15	0.2	1.0
PI4K2B_ACG	14	19	0	78	171	0.456140350877	0.423076923077
C7H15ORF40_TTA	0	1	0	1	4	0.25	1.0
DNAJB2_ATA	9	2	0	29	149	0.194630872483	0.379310344828
C7H15ORF40_TTC	0	1	1	2	4	0.5	1.0
GOLGA7_GAT	7	10	0	31	175	0.177142857143	0.548387096774
RNF5_ACT	1	9	0	10	127	0.0787401574803	1.0
PDE4D_CCG	3	17	0	31	149	0.208053691275	0.645161290323
CUNH4ORF33_ACC	3	2	0	13	29	0.448275862069	0.384615384615
ZNF277_AAT	0	4	0	4	179	0.0223463687151	1.0
PCTP_ACT	10	21	0	37	173	0.21387283237	0.837837837838
EYS_GCG	3	8	0	14	68	0.205882352941	0.785714285714
EYS_GCC	1	3	0	4	68	0.0588235294118	1.0
PCTP_ACC	12	5	0	39	173	0.225433526012	0.435897435897
HIKESHI_AGC	0	4	0	15	60	0.25	0.266666666667
PCTP_ACA	11	13	0	82	173	0.473988439306	0.292682926829
HIKESHI_AGA	1	6	1	14	60	0.233333333333	0.571428571429
PCTP_ACG	19	11	0	66	173	0.381502890173	0.454545454545
HIKESHI_AGG	1	10	0	27	60	0.45	0.407407407407
PIGC_GAT	0	6	0	6	187	0.0320855614973	1.0
RPP38_TAC	13	18	1	90	191	0.471204188482	0.355555555556
FBXL8_CTT	0	1	0	1	147	0.00680272108844	1.0
RFFL_TTT	1	2	0	4	184	0.0217391304348	0.75
PSAB_TTA	0	5	0	5	85	0.0588235294118	1.0
PSAB_TTG	1	2	0	3	85	0.0352941176471	1.0
DNASE1L3_TGT	0	1	0	1	167	0.0059880239521	1.0
APBB3_ATA	13	11	0	56	141	0.397163120567	0.428571428571
GSTM4_GTC	1	3	0	4	25	0.16	1.0
TAGLN3_AGG	0	2	0	2	176	0.0113636363636	1.0
GSTM4_GTA	3	4	1	11	25	0.44	0.727272727273
SARDH_ATA	15	12	0	65	168	0.386904761905	0.415384615385
DNASE1L3_TGC	0	2	0	2	167	0.0119760479042	1.0
APBB3_ATT	0	2	0	2	141	0.0141843971631	1.0
DNASE1L3_TGA	6	1	0	54	167	0.323353293413	0.12962962963
FERMT1_CCT	0	1	0	1	194	0.00515463917526	1.0
PSAB_TTT	0	1	0	1	85	0.0117647058824	1.0
RFFL_TTA	16	9	0	42	184	0.228260869565	0.595238095238
SARDH_ATT	0	2	0	2	168	0.0119047619048	1.0
GSTM4_GTT	0	3	0	5	25	0.2	0.6
LSPA_GCA	24	103	0	158	926	0.170626349892	0.803797468354
DRAM1_TAA	8	0	0	8	184	0.0434782608696	1.0
GINS3_AGT	11	23	0	43	191	0.225130890052	0.790697674419
LSPA_GCG	16	51	0	80	926	0.0863930885529	0.8375
FNR_AAC	0	2	0	2	11	0.181818181818	1.0
MORC3_ACG	1	4	0	5	168	0.0297619047619	1.0
GINS3_AGA	0	15	0	16	191	0.0837696335079	0.9375
CFAP61_AGG	0	1	0	1	139	0.00719424460432	1.0
LSPA_GCT	37	134	0	222	926	0.239740820734	0.77027027027
GINS3_AGG	10	8	0	23	191	0.120418848168	0.782608695652
CREG2_TCT	2	6	0	9	156	0.0576923076923	0.888888888889
PBP2B_TCG	0	1	0	1	4	0.25	1.0
CEP57_ATT	0	1	0	1	167	0.0059880239521	1.0
PRR19_GAA	0	1	0	1	101	0.00990099009901	1.0
PLEKHF1_GTA	13	7	0	58	166	0.349397590361	0.344827586207
GPN1_GCG	18	18	0	53	181	0.292817679558	0.679245283019
GPN1_GCA	0	1	0	1	181	0.00552486187845	1.0
GPN1_GCC	0	1	0	1	181	0.00552486187845	1.0
YJJW_TAC	1	0	1	3	6	0.5	0.666666666667
CEP57_ATA	0	3	0	3	167	0.0179640718563	1.0
YJJW_TAA	0	1	0	2	6	0.333333333333	0.5
ZNF804A_TAT	0	1	0	1	160	0.00625	1.0
NPL4_GGG	0	1	0	3	10	0.3	0.333333333333
EPX_TAA	5	0	0	7	80	0.0875	0.714285714286
EPX_TAG	2	0	0	2	80	0.025	1.0
FNR_AAA	0	2	1	3	11	0.272727272727	1.0
TMEM260_AGC	0	1	0	1	174	0.00574712643678	1.0
HSBP1L1_TCT	10	18	0	66	146	0.452054794521	0.424242424242
ACTR3_CGA	1	2	0	3	148	0.0202702702703	1.0
SNX12_CAC	1	15	0	16	146	0.109589041096	1.0
RPP38_TAT	10	23	0	94	191	0.492146596859	0.351063829787
CREM_CCG	27	8	1	70	174	0.402298850575	0.514285714286
RRF_AAA	0	1	0	1	8	0.125	1.0
HSBP1L1_TCG	23	3	2	31	146	0.212328767123	0.903225806452
MT4_GCG	3	0	0	4	34	0.117647058824	0.75
HSBP1L1_TCA	22	5	1	38	146	0.260273972603	0.736842105263
HSBP1L1_TCC	20	10	0	43	146	0.294520547945	0.697674418605
FGGY_CTC	0	1	0	1	182	0.00549450549451	1.0
FGGY_CTA	1	3	1	5	182	0.0274725274725	1.0
RIN3_AAT	0	10	0	10	155	0.0645161290323	1.0
CER1_GTT	0	2	0	2	155	0.0129032258065	1.0
NKAIN1_CTT	7	9	0	34	165	0.206060606061	0.470588235294
NPC1L1_GTA	2	6	0	16	136	0.117647058824	0.5
ELMOD2_CAC	0	1	0	1	195	0.00512820512821	1.0
CER1_GTA	0	1	0	1	155	0.00645161290323	1.0
ELMOD2_CAA	0	4	0	6	195	0.0307692307692	0.666666666667
CER1_GTC	0	4	0	5	155	0.0322580645161	0.8
PCSK9_GAA	1	3	0	7	121	0.0578512396694	0.571428571429
ZNF804A_TAG	4	19	0	33	160	0.20625	0.69696969697
GPR89A_GCG	6	1	1	12	37	0.324324324324	0.666666666667
PRR5L_ATT	2	8	1	12	177	0.0677966101695	0.916666666667
SH3RF2_CAT	1	3	0	5	144	0.0347222222222	0.8
CNFN_TCT	10	10	0	49	108	0.453703703704	0.408163265306
IL6_CAG	0	1	0	1	156	0.00641025641026	1.0
IL6_CAA	1	2	0	3	156	0.0192307692308	1.0
IL6_CAC	4	9	0	25	156	0.160256410256	0.52
PRR5L_ATA	3	11	1	22	177	0.124293785311	0.681818181818
LACE_AAT	0	1	0	1	7	0.142857142857	1.0
IL6_CAT	16	13	0	59	156	0.378205128205	0.491525423729
CNFN_TCG	14	9	1	37	108	0.342592592593	0.648648648649
CNFN_TCC	1	3	0	7	108	0.0648148148148	0.571428571429
CNFN_TCA	4	4	0	23	108	0.212962962963	0.347826086957
GNG10_GGG	4	13	1	30	129	0.232558139535	0.6
FAM71E1_CTA	7	12	0	36	88	0.409090909091	0.527777777778
GNG10_GGC	5	24	1	48	129	0.372093023256	0.625
GNG10_GGA	7	11	0	47	129	0.364341085271	0.382978723404
CHST6_TTT	2	6	0	10	40	0.25	0.8
GUCA2A_GAT	0	2	0	2	95	0.0210526315789	1.0
BFRA_GTG	0	0	1	1	4	0.25	1.0
GNG10_GGT	13	9	0	52	129	0.403100775194	0.423076923077
FAM71E1_CTT	2	13	0	17	88	0.193181818182	0.882352941176
GUCA2A_GAA	0	3	0	4	95	0.0421052631579	0.75
GUCA2A_GAC	0	5	0	5	95	0.0526315789474	1.0
AAPP_ATA	0	0	1	1	3	0.333333333333	1.0
SCARB2_TCA	0	3	0	3	169	0.0177514792899	1.0
MYBPC1_TCG	2	9	0	12	182	0.0659340659341	0.916666666667
PSMD14_TTT	0	1	0	1	194	0.00515463917526	1.0
PAAF_CGT	4	52	0	60	807	0.0743494423792	0.933333333333
TRBI_ATT	0	1	0	1	38	0.0263157894737	1.0
FLGI_TTA	158	97	1	584	1324	0.441087613293	0.438356164384
GRHPR_TGT	1	1	0	4	149	0.0268456375839	0.5
PINA_TAG	1	0	0	1	4	0.25	1.0
PAAF_CGA	135	116	0	361	807	0.447335811648	0.695290858726
PINA_TAA	1	0	0	2	4	0.5	0.5
PAAF_CGG	5	28	0	36	807	0.0446096654275	0.916666666667
PINA_TAC	0	1	0	1	4	0.25	1.0
GRHPR_TGC	0	1	0	1	149	0.00671140939597	1.0
GRHPR_TGA	6	5	0	57	149	0.38255033557	0.19298245614
GRHPR_TGG	2	7	0	11	149	0.0738255033557	0.818181818182
TRBI_ATA	6	0	0	7	38	0.184210526316	0.857142857143
NDUFAF3_ATT	2	12	0	20	165	0.121212121212	0.7
MSW1_CCC	0	1	0	1	5	0.2	1.0
CTSC_AGG	0	6	0	6	180	0.0333333333333	1.0
CTSC_AGC	2	9	0	19	180	0.105555555556	0.578947368421
CMR1_TCT	1	6	0	9	69	0.130434782609	0.777777777778
CTSC_AGA	11	6	0	40	180	0.222222222222	0.425
ACADM_AGT	0	6	0	7	159	0.0440251572327	0.857142857143
EDIL3_CGG	0	1	0	1	165	0.00606060606061	1.0
DRD1_AGA	0	4	0	4	175	0.0228571428571	1.0
YOPM_TGC	0	0	1	1	2	0.5	1.0
YOPM_TGG	0	0	1	1	2	0.5	1.0
DEGS2_CTA	12	16	1	52	184	0.282608695652	0.557692307692
PMP22_GCT	4	11	0	21	187	0.112299465241	0.714285714286
FLGI_TTT	72	81	0	232	1324	0.175226586103	0.659482758621
EXBD_GTT	14	38	1	67	233	0.287553648069	0.791044776119
TEKT4_GTT	2	5	0	10	102	0.0980392156863	0.7
YOPM_TGT	0	0	1	1	2	0.5	1.0
DEGS2_CTT	14	10	1	44	184	0.239130434783	0.568181818182
GPR64_CGA	0	1	0	1	36	0.0277777777778	1.0
GPR64_CGC	1	5	0	6	36	0.166666666667	1.0
NUOA_ACT	2	1	0	9	23	0.391304347826	0.333333333333
ILV2_AGC	2	0	0	2	5	0.4	1.0
ILV2_AGG	0	1	0	1	5	0.2	1.0
GJA10_GGA	0	2	0	2	128	0.015625	1.0
CUNH1ORF116_CGA	0	2	0	2	28	0.0714285714286	1.0
NUOA_ACC	0	5	0	5	23	0.217391304348	1.0
NUOA_ACA	1	4	0	10	23	0.434782608696	0.5
GPR64_CGT	0	2	1	3	36	0.0833333333333	1.0
SLC8A2_TCT	1	2	0	3	104	0.0288461538462	1.0
GJA10_GGT	0	3	0	4	128	0.03125	0.75
SFTPD_GCG	4	8	0	18	81	0.222222222222	0.666666666667
CUNH1ORF116_CGT	0	2	0	2	28	0.0714285714286	1.0
EXOC3L2_ATA	15	5	0	30	104	0.288461538462	0.666666666667
PDF_GGG	1	1	1	4	132	0.030303030303	0.75
YPHA_CTT	0	1	0	1	4	0.25	1.0
NME5_GTT	0	4	0	4	173	0.0231213872832	1.0
PSK2_AGC	0	1	0	1	4	0.25	1.0
LIG3_AGG	1	0	0	4	172	0.0232558139535	0.25
NETO2_GTA	0	6	0	6	181	0.0331491712707	1.0
PDF_GGA	0	3	0	3	132	0.0227272727273	1.0
PPAP2A_ATG	0	1	0	1	86	0.0116279069767	1.0
ARP_CGC	0	0	1	1	4	0.25	1.0
CGREF1_TTC	2	6	0	11	142	0.0774647887324	0.727272727273
PPAP2A_ATC	0	1	0	1	86	0.0116279069767	1.0
ARP_CGG	0	0	1	1	4	0.25	1.0
PPAP2A_ATA	1	2	0	3	86	0.0348837209302	1.0
CMR1_TCG	0	8	0	8	69	0.115942028986	1.0
NETO2_GTT	0	1	0	1	181	0.00552486187845	1.0
NME5_GTG	0	1	0	1	173	0.00578034682081	1.0
PDF_GGT	7	13	0	35	132	0.265151515152	0.571428571429
YPHA_CTA	0	1	0	1	4	0.25	1.0
NME5_GTC	12	8	0	65	173	0.375722543353	0.307692307692
NME5_GTA	6	11	1	25	173	0.14450867052	0.72
CGREF1_TTT	4	4	0	15	142	0.105633802817	0.533333333333
CUNH10ORF105_TGT	2	5	0	9	31	0.290322580645	0.777777777778
METRNL_GGT	1	8	0	11	172	0.0639534883721	0.818181818182
PTPRCAP_CGC	1	1	0	3	101	0.029702970297	0.666666666667
PTPRCAP_CGA	14	10	0	47	101	0.465346534653	0.510638297872
PTPRCAP_CGG	0	8	0	9	101	0.0891089108911	0.888888888889
ACPD_AAT	0	1	0	1	12	0.0833333333333	1.0
TMEM199_AAG	1	5	0	8	179	0.0446927374302	0.75
RUNX1_ATA	2	19	0	43	149	0.288590604027	0.488372093023
TMEM199_AAC	0	1	0	1	179	0.00558659217877	1.0
TMEM199_AAA	1	14	0	22	179	0.122905027933	0.681818181818
COX6B1_CTC	0	1	1	3	6	0.5	0.666666666667
ACPD_AAA	0	1	0	1	12	0.0833333333333	1.0
ACPD_AAG	0	1	0	1	12	0.0833333333333	1.0
FGD4_TCG	6	24	0	40	178	0.224719101124	0.75
TMEM199_AAT	11	5	0	31	179	0.173184357542	0.516129032258
VASH2_ACT	1	2	0	3	181	0.0165745856354	1.0
RUNX1_ATT	6	16	0	35	149	0.234899328859	0.628571428571
GLCK_CTC	0	1	2	3	7	0.428571428571	1.0
TAPBP_TCA	0	3	0	5	109	0.045871559633	0.6
IL5RA_GGG	0	1	0	1	151	0.00662251655629	1.0
IL5RA_GGA	0	2	0	2	151	0.0132450331126	1.0
TAPBP_TCG	0	2	0	2	109	0.0183486238532	1.0
IL5RA_GGC	0	2	0	2	151	0.0132450331126	1.0
LAMTOR3_AGG	4	8	0	77	191	0.403141361257	0.155844155844
TRAF3IP1_CAC	0	1	0	1	171	0.00584795321637	1.0
TRAF3IP1_CAA	1	4	0	11	171	0.0643274853801	0.454545454545
SPHAR_ACC	2	0	0	2	13	0.153846153846	1.0
YICC_TGC	1	0	0	1	6	0.166666666667	1.0
LAMTOR3_AGA	0	9	0	10	191	0.0523560209424	0.9
SLC8A2_TCG	0	3	0	3	104	0.0288461538462	1.0
IL5RA_GGT	1	3	0	4	151	0.0264900662252	1.0
COMMD5_ATT	10	4	0	47	104	0.451923076923	0.297872340426
ADAMTSL4_GAA	0	1	0	2	114	0.0175438596491	0.5
TAPBP_TCT	0	1	0	1	109	0.00917431192661	1.0
CYAB_GAC	0	1	0	1	6	0.166666666667	1.0
LAMTOR3_AGT	0	2	0	4	191	0.020942408377	0.5
TRAF3IP1_CAT	1	5	0	8	171	0.046783625731	0.75
MCF2L_TTA	3	4	0	17	173	0.0982658959538	0.411764705882
SULA_AAG	0	1	0	1	5	0.2	1.0
YHIR_TCA	0	1	0	1	4	0.25	1.0
YHIR_TCG	1	0	0	2	4	0.5	0.5
MCF2L_TTG	0	3	0	3	173	0.0173410404624	1.0
NUBPL_TGT	0	3	0	3	178	0.0168539325843	1.0
COPB_GTA	0	1	0	3	11	0.272727272727	0.333333333333
KRE6_CCG	0	1	0	1	5	0.2	1.0
RPC25_TCT	0	1	0	1	5	0.2	1.0
LECT2_GAT	2	3	0	9	131	0.0687022900763	0.555555555556
CHKB_GGC	0	1	0	1	127	0.00787401574803	1.0
ZP1_ACG	0	3	0	3	85	0.0352941176471	1.0
LECT2_GAG	0	4	0	4	131	0.030534351145	1.0
RPC25_TCG	0	1	0	1	5	0.2	1.0
LECT2_GAC	0	1	0	1	131	0.00763358778626	1.0
SCW4_TTA	0	1	0	1	4	0.25	1.0
LECT2_GAA	1	10	0	12	131	0.0916030534351	0.916666666667
RPC25_TCA	0	0	1	1	5	0.2	1.0
SAGA_GGG	0	0	1	1	3	0.333333333333	1.0
DMC1_CCT	1	9	0	10	197	0.0507614213198	1.0
DAW1_CGC	6	17	0	41	181	0.226519337017	0.560975609756
HSPB8_GTA	7	17	0	62	166	0.373493975904	0.387096774194
ANKFN1_GGG	1	2	0	3	138	0.0217391304348	1.0
NAALADL2_GTA	0	3	0	3	155	0.0193548387097	1.0
APOBEC4_GAC	0	1	0	1	125	0.008	1.0
THO1_TAA	0	0	1	2	4	0.5	0.5
APOBEC4_GAA	0	1	0	1	125	0.008	1.0
STYX_ACG	21	15	0	53	183	0.289617486339	0.679245283019
ASB1_CCA	0	5	0	6	178	0.0337078651685	0.833333333333
IOLB_CTG	1	9	0	10	866	0.0115473441109	1.0
IOLB_CTA	105	44	0	193	866	0.222863741339	0.772020725389
HSPB8_GTC	0	2	0	2	166	0.0120481927711	1.0
IOLB_CTC	5	30	0	40	866	0.0461893764434	0.875
CUNH15ORF40_GCC	0	1	0	1	32	0.03125	1.0
APOBEC4_GAT	0	3	0	3	125	0.024	1.0
CUNH15ORF40_GCG	0	2	0	3	32	0.09375	0.666666666667
NAALADL2_GTT	0	3	0	4	155	0.0258064516129	0.75
DAW1_CGT	3	14	0	42	181	0.232044198895	0.404761904762
IOLB_CTT	97	129	0	314	866	0.362586605081	0.71974522293
CUNH19ORF43_TCA	3	0	1	11	23	0.478260869565	0.363636363636
PNN_AAC	0	1	0	1	179	0.00558659217877	1.0
C2H8ORF46_CGT	1	0	0	1	4	0.25	1.0
YNFC_CTG	0	1	0	1	4	0.25	1.0
YNFC_CTC	0	1	0	1	4	0.25	1.0
YNFC_CTA	0	1	0	1	4	0.25	1.0
C1H3ORF58_ACC	0	1	0	1	4	0.25	1.0
MFD_TTT	102	61	0	434	2083	0.208353336534	0.375576036866
LGALS7B_GGT	1	2	0	7	23	0.304347826087	0.428571428571
LNX2_CAA	1	1	0	6	175	0.0342857142857	0.333333333333
YNFC_CTT	0	1	0	1	4	0.25	1.0
COBJ_GGA	9	131	0	151	1066	0.141651031895	0.927152317881
LGALS7B_GGA	6	0	0	6	23	0.260869565217	1.0
MFD_TTA	149	49	1	1025	2083	0.492078732597	0.194146341463
MFD_TTC	0	1	0	1	2083	0.00048007681229	1.0
KRT19_CAA	0	6	0	7	71	0.0985915492958	0.857142857143
GATSL2_ACG	0	2	0	2	149	0.0134228187919	1.0
MFD_TTG	14	61	0	80	2083	0.0384061449832	0.9375
TMEM120B_AGT	0	11	0	14	153	0.0915032679739	0.785714285714
RCA_AAT	1	0	1	2	4	0.5	1.0
SPRED1_TCT	0	2	0	2	187	0.0106951871658	1.0
MRPL18_CCT	0	4	0	4	191	0.020942408377	1.0
NDUFB6_ATA	4	10	0	20	160	0.125	0.7
SPRED1_TCC	0	0	1	1	187	0.00534759358289	1.0
DLTB_ATT	1	1	0	2	143	0.013986013986	1.0
HSPB2_AGT	10	18	0	48	166	0.289156626506	0.583333333333
EDN1_TGT	0	1	0	1	172	0.00581395348837	1.0
RP2_GCG	15	22	0	70	192	0.364583333333	0.528571428571
PIAS2_CAC	0	1	0	1	157	0.00636942675159	1.0
MAA_TGA	1	1	0	2	11	0.181818181818	1.0
DXS_TGT	97	70	0	514	1044	0.492337164751	0.324902723735
MAA_TGC	1	1	0	4	11	0.363636363636	0.5
SELENOM_TAT	0	1	0	1	5	0.2	1.0
HSPB2_AGG	2	4	0	11	166	0.066265060241	0.545454545455
EDN1_TGA	3	5	0	83	172	0.482558139535	0.0963855421687
HSPB2_AGA	18	12	0	45	166	0.271084337349	0.666666666667
HSPB2_AGC	0	1	1	3	166	0.0180722891566	0.666666666667
SELENOM_TAA	1	0	0	1	5	0.2	1.0
DXS_TGG	2	8	0	12	1044	0.0114942528736	0.833333333333
DXS_TGA	100	137	0	436	1044	0.417624521073	0.543577981651
MAA_TGT	0	2	0	2	11	0.181818181818	1.0
DXS_TGC	15	45	0	98	1044	0.0938697318008	0.612244897959
GMPPA_ATG	0	1	0	1	178	0.00561797752809	1.0
ANP1_CAG	0	1	0	1	5	0.2	1.0
GMPPA_ATA	18	9	0	83	178	0.466292134831	0.325301204819
CTNNAL1_GGT	0	1	0	1	180	0.00555555555556	1.0
ANP1_CAC	0	1	0	1	5	0.2	1.0
RNF183_AGT	7	10	0	33	104	0.317307692308	0.515151515152
TOPAZ1_GGT	0	1	0	1	145	0.00689655172414	1.0
STARD7_GGT	1	6	0	11	160	0.06875	0.636363636364
CTNNAL1_GGG	0	1	0	1	180	0.00555555555556	1.0
PLCD1_ACA	0	1	0	1	164	0.00609756097561	1.0
STARD7_GGC	0	1	0	1	160	0.00625	1.0
RNF183_AGG	1	4	0	7	104	0.0673076923077	0.714285714286
STARD7_GGA	1	7	0	10	160	0.0625	0.8
STARD7_GGG	1	3	0	4	160	0.025	1.0
BUB1B_CTA	0	3	0	4	166	0.0240963855422	0.75
CCDC134_TGG	3	7	0	11	180	0.0611111111111	0.909090909091
RNF183_AGA	15	2	0	37	104	0.355769230769	0.459459459459
TYS1_CCC	0	1	0	1	5	0.2	1.0
MRPL18_CCG	18	10	0	54	191	0.282722513089	0.518518518519
ZFYVE1_ATA	0	6	0	6	170	0.0352941176471	1.0
SLC38A10_AGT	0	1	0	1	147	0.00680272108844	1.0
B3GALT6_ATA	13	11	0	74	166	0.44578313253	0.324324324324
APRA_TAA	9	8	0	26	63	0.412698412698	0.653846153846
LRP3_CAT	3	6	0	10	154	0.0649350649351	0.9
ZFYVE1_ATT	0	1	0	1	170	0.00588235294118	1.0
SLC38A10_AGG	0	1	0	1	147	0.00680272108844	1.0
FDHA_CTT	60	50	0	186	479	0.388308977035	0.591397849462
MDH3_CGT	0	1	0	1	4	0.25	1.0
MRPL18_CCA	2	9	0	16	191	0.0837696335079	0.6875
CST9_TGG	0	0	1	1	14	0.0714285714286	1.0
FDHA_CTA	65	17	0	119	479	0.248434237996	0.689075630252
FDHA_CTC	1	9	0	11	479	0.0229645093946	0.909090909091
UTP18_ACA	0	2	0	2	190	0.0105263157895	1.0
MDH3_CGG	0	1	1	2	4	0.5	1.0
FDHA_CTG	0	2	0	2	479	0.00417536534447	1.0
HYLS1_ATC	0	2	0	2	175	0.0114285714286	1.0
IOLE_TTG	8	71	0	85	610	0.139344262295	0.929411764706
MOSPD1_GCG	12	17	0	75	196	0.382653061224	0.386666666667
IOLE_TTA	43	39	0	262	610	0.429508196721	0.312977099237
MOSPD1_GCA	0	4	0	8	196	0.0408163265306	0.5
IOLE_TTC	0	7	0	7	610	0.0114754098361	1.0
PLCD3_CCG	0	1	0	1	134	0.00746268656716	1.0
DMRTC1B_CAT	0	1	0	1	13	0.0769230769231	1.0
DNAJB9_ATT	0	6	0	6	181	0.0331491712707	1.0
FLYWCH1_TAT	1	7	0	15	78	0.192307692308	0.533333333333
GATSL2_ACA	0	3	0	3	149	0.0201342281879	1.0
RWDD2A_AAT	0	1	0	1	154	0.00649350649351	1.0
DNAJB9_ATC	0	4	0	5	181	0.0276243093923	0.8
DNAJB9_ATA	0	2	0	4	181	0.0220994475138	0.5
GTR1_ACG	0	1	0	1	9	0.111111111111	1.0
ERC2_GTT	0	2	0	2	152	0.0131578947368	1.0
CHIA_GGG	0	2	0	2	57	0.0350877192982	1.0
SLC10A5_CAA	0	1	0	1	70	0.0142857142857	1.0
MTO1_CTA	0	5	0	6	175	0.0342857142857	0.833333333333
NHP6_CCT	0	1	0	2	6	0.333333333333	0.5
MLLT3_AAT	0	1	0	1	159	0.0062893081761	1.0
UTP18_ACG	2	14	0	17	190	0.0894736842105	0.941176470588
GTR1_ACT	0	1	0	1	9	0.111111111111	1.0
AHCTF1_TAG	8	4	0	16	161	0.0993788819876	0.75
FRMA_CCT	0	1	0	1	8	0.125	1.0
SMNDC1_AGA	0	2	0	2	190	0.0105263157895	1.0
HTP1_TAG	1	0	1	2	6	0.333333333333	1.0
PHAD_AGG	1	0	0	1	6	0.166666666667	1.0
PCYT2_ACT	0	6	0	7	171	0.0409356725146	0.857142857143
GLPR_AGA	3	0	0	5	13	0.384615384615	0.6
PDXP_CAT	10	9	0	54	139	0.388489208633	0.351851851852
HTP1_TAT	0	1	1	2	6	0.333333333333	1.0
FUT4_TTG	7	7	0	28	124	0.225806451613	0.5
COPS8_TTT	1	4	0	5	181	0.0276243093923	1.0
FIP1_GCG	0	2	0	2	7	0.285714285714	1.0
FUT4_TTA	19	3	0	31	124	0.25	0.709677419355
THEM5_TAA	3	10	0	35	81	0.432098765432	0.371428571429
BLA_CCT	0	1	0	1	4	0.25	1.0
COPS8_TTG	4	14	0	28	181	0.154696132597	0.642857142857
FUT4_TTT	0	3	0	3	124	0.0241935483871	1.0
PNMAL2_GCA	0	1	0	1	32	0.03125	1.0
COPS8_TTC	1	3	0	8	181	0.0441988950276	0.5
COPS8_TTA	1	10	0	22	181	0.121546961326	0.5
LLPH_AGT	5	4	1	50	187	0.267379679144	0.2
BLA_CCA	0	1	0	1	4	0.25	1.0
WDR45_TCA	2	3	0	5	132	0.0378787878788	1.0
BLA_CCG	0	1	0	1	4	0.25	1.0
ATL2_CCG	14	16	0	45	165	0.272727272727	0.666666666667
PSMD14_TGT	3	4	0	15	194	0.0773195876289	0.466666666667
SLC30A3_GAT	0	4	0	5	146	0.0342465753425	0.8
KATNBL1_TAA	7	0	0	8	179	0.0446927374302	0.875
SIXA_CTT	22	128	0	169	633	0.266982622433	0.887573964497
PRT1_CGG	2	0	0	3	6	0.5	0.666666666667
KATNBL1_TAG	3	0	0	3	179	0.0167597765363	1.0
MEF2D_CCT	0	2	0	2	136	0.0147058823529	1.0
PSMD14_TGC	3	2	1	90	194	0.463917525773	0.0666666666667
FRMD6_ACA	0	5	0	6	161	0.0372670807453	0.833333333333
ATL2_CCC	1	7	0	8	165	0.0484848484848	1.0
KATNBL1_TAT	0	2	0	2	179	0.0111731843575	1.0
SIXA_CTA	77	65	0	260	633	0.410742496051	0.546153846154
SUPT7L_CGA	7	17	1	33	196	0.168367346939	0.757575757576
SUPT7L_CGC	0	1	0	1	196	0.00510204081633	1.0
ERC2_GTC	0	1	0	1	152	0.00657894736842	1.0
SUPT7L_CGG	0	1	0	1	196	0.00510204081633	1.0
ZNF691_CAA	0	2	0	2	89	0.0224719101124	1.0
ZCCHC8_GCG	0	3	0	4	183	0.0218579234973	0.75
ZCCHC8_GCC	6	7	0	15	183	0.0819672131148	0.866666666667
DAK2_CGA	0	1	0	1	6	0.166666666667	1.0
DAK2_CGC	0	0	1	1	6	0.166666666667	1.0
SUPT7L_CGT	5	16	0	27	196	0.137755102041	0.777777777778
DAK2_CGG	2	0	1	3	6	0.5	1.0
ZNF691_CAT	0	3	0	3	89	0.0337078651685	1.0
UVRY_TGG	1	1	0	3	7	0.428571428571	0.666666666667
ALS2CL_TGT	0	1	0	1	145	0.00689655172414	1.0
PDXP_CAG	0	1	0	1	139	0.00719424460432	1.0
ARHGAP5_GCG	2	5	0	9	174	0.051724137931	0.777777777778
LPTG_CTA	162	106	1	542	1086	0.499079189687	0.4963099631
YJJK_AAT	0	1	0	2	8	0.25	0.5
CXCR3_ACG	3	10	0	17	94	0.18085106383	0.764705882353
CXCR3_ACA	0	7	0	16	94	0.170212765957	0.4375
TYRO3_GCG	0	3	0	3	168	0.0178571428571	1.0
ALS2CL_TGA	8	6	0	56	145	0.386206896552	0.25
CXCR3_ACT	5	10	0	33	94	0.351063829787	0.454545454545
SYNDIG1L_GGT	1	4	0	12	186	0.0645161290323	0.416666666667
PDXP_CAC	7	4	0	16	139	0.115107913669	0.6875
DCUN1D2_TAG	9	8	1	47	147	0.319727891156	0.382978723404
DCUN1D2_TAA	4	11	1	72	147	0.489795918367	0.222222222222
DCUN1D2_TAC	0	3	0	3	147	0.0204081632653	1.0
PSEI_TTA	36	36	0	176	453	0.388520971302	0.409090909091
PYRF_TAT	224	190	0	768	2766	0.277657266811	0.5390625
MEA1_GTT	6	9	0	40	151	0.264900662252	0.375
KCNK12_GGT	0	3	0	3	172	0.0174418604651	1.0
MSH4_ACT	0	2	0	2	180	0.0111111111111	1.0
LUZP4_CGC	2	4	1	15	33	0.454545454545	0.466666666667
SECE_CAG	64	69	2	270	738	0.365853658537	0.5
PYRF_TAG	311	36	0	410	2766	0.148228488792	0.846341463415
KCNK12_GGA	6	7	0	26	172	0.151162790698	0.5
DPMS_TCA	0	0	1	2	4	0.5	0.5
PYRF_TAC	66	230	0	414	2766	0.14967462039	0.714975845411
MEA1_GTA	10	6	0	36	151	0.238410596026	0.444444444444
PYRF_TAA	349	237	0	993	2766	0.359002169197	0.590130916415
FAM49B_CGA	1	4	0	6	168	0.0357142857143	0.833333333333
SLC4A1_AGA	3	5	0	16	138	0.115942028986	0.5
FAM49B_CGC	18	3	0	45	168	0.267857142857	0.466666666667
IGF1R_TCA	0	1	0	1	161	0.00621118012422	1.0
FAM49B_CGG	27	18	0	79	168	0.470238095238	0.569620253165
POFUT2_TTG	0	2	0	2	177	0.0112994350282	1.0
DVL3_ATT	0	1	0	1	155	0.00645161290323	1.0
NUCA_AGT	0	1	0	1	4	0.25	1.0
CCSER1_TTG	0	2	0	2	176	0.0113636363636	1.0
SLC4A1_AGT	0	2	0	2	138	0.0144927536232	1.0
FAM49B_CGT	3	17	1	37	168	0.220238095238	0.567567567568
ZNF638_TTA	1	1	0	2	139	0.0143884892086	1.0
NUCA_AGC	0	1	0	1	4	0.25	1.0
NUCA_AGA	0	1	0	1	4	0.25	1.0
NUCA_AGG	1	0	0	1	4	0.25	1.0
ACT_GCC	0	0	1	1	9	0.111111111111	1.0
LSM7_TCG	14	17	0	53	190	0.278947368421	0.584905660377
MKL1_TGT	2	8	0	13	151	0.0860927152318	0.769230769231
MBL_CTT	0	0	1	1	2	0.5	1.0
CFAP99_ATA	1	6	0	10	164	0.0609756097561	0.7
MKL1_TGA	5	0	0	5	151	0.0331125827815	1.0
MBL_CTA	0	0	1	1	2	0.5	1.0
LIX1_ACG	5	27	0	49	135	0.362962962963	0.65306122449
BFSP2_CGT	3	8	0	28	169	0.165680473373	0.392857142857
CUNH6ORF120_TGA	1	2	0	14	37	0.378378378378	0.214285714286
CFAP99_ATT	1	2	0	3	164	0.0182926829268	1.0
CWC27_TCC	0	8	0	10	161	0.0621118012422	0.8
PTTG1IP_CTC	0	4	0	4	150	0.0266666666667	1.0
PTTG1IP_CTA	27	7	2	49	150	0.326666666667	0.734693877551
FRMD6_TCG	0	3	0	4	161	0.0248447204969	0.75
CLHC1_TTA	0	1	0	4	133	0.0300751879699	0.25
FRMD6_TCA	0	5	0	6	161	0.0372670807453	0.833333333333
PTTG1IP_CTT	2	13	0	18	150	0.12	0.833333333333
KCNJ6_TAT	0	5	0	5	186	0.0268817204301	1.0
WDR90_GCG	0	2	0	2	133	0.015037593985	1.0
TESA_TAA	1	0	0	3	11	0.272727272727	0.333333333333
NEPRO_TGT	0	1	0	1	68	0.0147058823529	1.0
RBCR_CGC	1	0	0	1	3	0.333333333333	1.0
DSBG_TAT	0	2	0	3	9	0.333333333333	0.666666666667
CHMP5_AGT	2	10	0	19	180	0.105555555556	0.631578947368
ARHGAP15_TAA	12	2	0	22	154	0.142857142857	0.636363636364
BFSP2_CGC	0	6	0	6	169	0.0355029585799	1.0
DSBG_TAA	1	2	0	4	9	0.444444444444	0.75
CHMP5_AGC	0	7	0	10	180	0.0555555555556	0.7
DSBG_TAC	0	1	0	1	9	0.111111111111	1.0
CHMP5_AGA	0	3	0	5	180	0.0277777777778	0.6
EBF2_TGT	0	3	0	3	147	0.0204081632653	1.0
CHMP5_AGG	0	23	0	30	180	0.166666666667	0.766666666667
GRP_GTA	10	17	2	74	171	0.432748538012	0.391891891892
CDK5_CTA	4	2	0	21	157	0.133757961783	0.285714285714
BFSP2_CGA	0	4	0	4	169	0.0236686390533	1.0
FKBP1B_CTG	7	5	0	31	182	0.17032967033	0.387096774194
ANKRD63_ACA	0	6	0	7	108	0.0648148148148	0.857142857143
ANKRD63_ACC	0	1	0	1	108	0.00925925925926	1.0
FKBP1B_CTC	2	6	0	13	182	0.0714285714286	0.615384615385
FKBP1B_CTA	17	10	0	53	182	0.291208791209	0.509433962264
ANKRD63_ACG	0	3	0	3	108	0.0277777777778	1.0
DEPDC5_ACC	0	1	0	1	163	0.00613496932515	1.0
CASQ2_GCG	6	18	0	42	138	0.304347826087	0.571428571429
FKBP1B_CTT	12	28	0	54	182	0.296703296703	0.740740740741
ANKRD63_ACT	6	10	0	31	108	0.287037037037	0.516129032258
ATOE_AGA	1	0	1	2	6	0.333333333333	1.0
SOS2_TTA	0	1	0	1	161	0.00621118012422	1.0
TESA_TAG	1	0	0	1	11	0.0909090909091	1.0
SPR_TAA	11	4	1	89	183	0.486338797814	0.179775280899
ZNF74_TTA	4	3	3	21	63	0.333333333333	0.47619047619
DYRK1A_TGA	0	1	0	1	182	0.00549450549451	1.0
DYRK1A_TGC	0	2	0	2	182	0.010989010989	1.0
SPR_TAC	0	4	0	5	183	0.0273224043716	0.8
CEP192_CGA	0	1	0	1	157	0.00636942675159	1.0
ADGRL3_TAA	19	7	1	32	105	0.304761904762	0.84375
ZNF74_TTT	1	3	0	6	63	0.0952380952381	0.666666666667
TMEM170B_GAG	5	22	0	34	180	0.188888888889	0.794117647059
MAP3K2_TAT	0	1	0	2	175	0.0114285714286	0.5
XUT1_TAC	0	1	0	2	4	0.5	0.5
CLPL_AGC	0	0	1	1	4	0.25	1.0
TMEM170B_GAC	14	31	0	56	180	0.311111111111	0.803571428571
SHANK2_CCT	0	2	0	2	161	0.0124223602484	1.0
NDE1_CTA	4	7	0	15	195	0.0769230769231	0.733333333333
MAP3K2_TAG	2	7	0	83	175	0.474285714286	0.10843373494
TMEM170B_GAT	15	7	1	40	180	0.222222222222	0.575
RASGEF1A_CAA	0	3	0	6	160	0.0375	0.5
MAP3K2_TAA	7	8	0	64	175	0.365714285714	0.234375
GAA1_TTA	0	1	0	1	9	0.111111111111	1.0
CAM1_TCT	0	2	0	2	14	0.142857142857	1.0
NAXE_ACT	0	2	0	4	64	0.0625	0.5
CLDN17_CAA	0	1	0	3	91	0.032967032967	0.333333333333
NAXE_ACC	0	2	0	2	64	0.03125	1.0
NAXE_ACA	0	3	0	3	64	0.046875	1.0
NAXE_ACG	0	5	0	5	64	0.078125	1.0
CDK7_GTA	2	9	0	13	199	0.0653266331658	0.846153846154
SHBG_ACC	0	1	0	2	106	0.0188679245283	0.5
IL17RE_GCG	0	6	0	6	106	0.0566037735849	1.0
YHIR_TCC	0	1	0	1	4	0.25	1.0
EFP_GAA	64	88	0	283	2669	0.106032221806	0.537102473498
PAK6_TAG	4	0	1	6	173	0.0346820809249	0.833333333333
EFP_GAC	2	63	0	70	2669	0.0262270513301	0.928571428571
PAK6_TAA	5	0	0	5	173	0.028901734104	1.0
TRNP1_TCT	0	11	1	22	66	0.333333333333	0.545454545455
EFP_GAG	22	48	0	78	2669	0.029224428625	0.897435897436
SOCS7_GTT	4	3	0	8	147	0.0544217687075	0.875
RUSC1-AS1_TTC	0	2	0	3	10	0.3	0.666666666667
CITED2_CGT	4	0	0	5	128	0.0390625	0.8
TRNP1_TCA	6	10	1	28	66	0.424242424242	0.607142857143
PAK6_TAT	0	5	0	9	173	0.0520231213873	0.555555555556
ADEC_CGG	0	1	0	1	4	0.25	1.0
EFP_GAT	81	130	0	399	2669	0.149494192581	0.528822055138
ADEC_CGC	1	0	0	2	4	0.5	0.5
CSGA_ACG	29	4	0	41	87	0.471264367816	0.80487804878
CITED2_CGC	0	1	0	2	128	0.015625	0.5
CITED2_CGA	2	14	0	25	128	0.1953125	0.64
CITED2_CGG	7	10	0	46	128	0.359375	0.369565217391
CFAP126_GTC	8	14	0	32	114	0.280701754386	0.6875
CLDN17_CAC	1	5	0	7	91	0.0769230769231	0.857142857143
COMMD1_GAG	0	1	0	1	190	0.00526315789474	1.0
COMMD1_GAC	2	5	0	8	190	0.0421052631579	0.875
LIAS_ATA	5	15	0	30	189	0.15873015873	0.666666666667
COMMD1_GAA	0	2	0	2	190	0.0105263157895	1.0
LIAS_ATC	15	5	0	66	189	0.349206349206	0.30303030303
ORF103C_TCA	1	0	0	1	4	0.25	1.0
SUT2_AGG	0	1	0	1	7	0.142857142857	1.0
LIAS_ATT	11	6	0	72	189	0.380952380952	0.236111111111
NHLH2_CTA	12	0	2	21	107	0.196261682243	0.666666666667
GANAB_CTT	0	1	0	1	134	0.00746268656716	1.0
TMEM38A_GGC	0	1	0	1	187	0.00534759358289	1.0
PAQR5_GAA	0	4	0	5	151	0.0331125827815	0.8
LYSR_AGT	0	1	0	1	6	0.166666666667	1.0
TRAB_TGG	0	1	0	1	7	0.142857142857	1.0
PLCD3_CCT	0	3	0	3	134	0.0223880597015	1.0
PAQR5_GAG	0	1	0	1	151	0.00662251655629	1.0
VIRB9_CCG	0	3	0	3	153	0.0196078431373	1.0
ATP5D_AAC	0	2	0	2	169	0.0118343195266	1.0
VIRB9_CCC	1	3	0	6	153	0.0392156862745	0.666666666667
VIRB9_CCA	4	24	1	36	153	0.235294117647	0.805555555556
LYSR_AGG	0	1	0	2	6	0.333333333333	0.5
PAQR5_GAT	12	12	1	56	151	0.370860927152	0.446428571429
LYSR_AGA	1	1	0	2	6	0.333333333333	1.0
MIF2_GAT	0	1	0	1	6	0.166666666667	1.0
VIRB9_CCT	1	22	0	29	153	0.18954248366	0.793103448276
ATP5D_AAT	6	24	0	42	169	0.248520710059	0.714285714286
NEFM_TTC	0	6	0	7	171	0.0409356725146	0.857142857143
ELOF1_CAA	13	1	0	26	133	0.195488721805	0.538461538462
ECT1_TAA	1	0	0	1	4	0.25	1.0
ELOF1_CAG	0	2	0	2	133	0.015037593985	1.0
FHIT_AAA	0	5	0	5	165	0.030303030303	1.0
ELOF1_CAT	13	5	0	26	133	0.195488721805	0.692307692308
KANK1_GTA	0	2	0	2	175	0.0114285714286	1.0
FDFT1_GCA	0	1	0	1	188	0.00531914893617	1.0
FDFT1_GCG	2	14	0	18	188	0.0957446808511	0.888888888889
ZSCAN4_TCT	0	1	0	1	52	0.0192307692308	1.0
PHAD_AGT	1	0	0	2	6	0.333333333333	0.5
TMEM136_TAG	2	2	0	64	152	0.421052631579	0.0625
TMIGD3_CAA	0	1	0	1	21	0.047619047619	1.0
TMEM136_TAC	0	1	0	1	152	0.00657894736842	1.0
TMEM136_TAA	9	1	0	13	152	0.0855263157895	0.769230769231
CHEW1_CAT	0	0	1	1	3	0.333333333333	1.0
ZSCAN4_TCG	3	6	2	26	52	0.5	0.423076923077
CDC5_TAG	2	0	0	3	12	0.25	0.666666666667
CHEW1_CAA	1	0	0	1	3	0.333333333333	1.0
TMEM136_TAT	1	11	0	13	152	0.0855263157895	0.923076923077
TMIGD3_CAT	0	3	1	4	21	0.190476190476	1.0
TNFAIP8L2_ATA	8	0	1	37	119	0.310924369748	0.243243243243
MED13L_TGA	10	0	0	11	156	0.0705128205128	0.909090909091
SNAP47_GGT	2	8	0	15	172	0.0872093023256	0.666666666667
STD1_CTC	0	1	0	1	6	0.166666666667	1.0
MAPKAP1_TTA	3	10	1	20	173	0.115606936416	0.7
SLK_TGT	0	1	0	1	183	0.00546448087432	1.0
B3GNT5_ATA	0	5	0	8	191	0.0418848167539	0.625
GIMAP4_TCG	4	5	1	20	53	0.377358490566	0.5
GIMAP4_TCA	2	3	0	6	53	0.11320754717	0.833333333333
DGAT1_GAA	3	11	0	17	124	0.137096774194	0.823529411765
GIMAP4_TCC	0	1	0	1	53	0.0188679245283	1.0
PDXH_TAT	77	135	0	353	2031	0.173806006893	0.600566572238
SLK_TGC	0	1	0	1	183	0.00546448087432	1.0
SLK_TGA	5	0	0	5	183	0.0273224043716	1.0
CDX1_ATC	0	2	0	2	162	0.0123456790123	1.0
EXOSC9_TCG	16	16	0	58	195	0.297435897436	0.551724137931
ACEF_CAT	107	133	0	348	1183	0.29416737109	0.689655172414
DGAT1_GAT	0	3	0	3	124	0.0241935483871	1.0
GIMAP4_TCT	0	5	0	7	53	0.132075471698	0.714285714286
PDXH_TAA	211	133	1	627	2031	0.308714918759	0.55023923445
PDXH_TAG	215	10	0	254	2031	0.125061546036	0.885826771654
ZDHHC13_TGA	1	11	0	22	186	0.118279569892	0.545454545455
FAM229A_AAT	5	0	1	7	95	0.0736842105263	0.857142857143
CXCL9_TAG	3	0	0	3	88	0.0340909090909	1.0
HDGFRP3_CTA	0	0	1	1	5	0.2	1.0
HXSB_TTA	9	8	0	22	122	0.180327868852	0.772727272727
CXCL9_TAC	11	2	0	19	88	0.215909090909	0.684210526316
CXCL9_TAA	0	9	0	30	88	0.340909090909	0.3
HNF1B_ACT	3	4	0	16	166	0.0963855421687	0.4375
FAM229A_AAC	0	12	0	15	95	0.157894736842	0.8
NOL7_TCG	4	18	0	26	154	0.168831168831	0.846153846154
FAM229A_AAA	3	0	1	6	95	0.0631578947368	0.666666666667
FAM229A_AAG	7	0	0	9	95	0.0947368421053	0.777777777778
CXCL9_TAT	9	5	0	40	88	0.454545454545	0.35
DYSF_ACG	0	1	0	1	148	0.00675675675676	1.0
NDUFS6_AGT	10	17	0	51	189	0.269841269841	0.529411764706
VSIG10_GTA	1	4	0	14	166	0.0843373493976	0.357142857143
GRAMD2B_CGT	1	2	0	6	14	0.428571428571	0.5
EIF1AD_ATA	12	6	0	41	139	0.294964028777	0.439024390244
GRSF1_CTA	1	9	0	10	157	0.0636942675159	1.0
LRP2_TGA	4	0	0	8	167	0.0479041916168	0.5
NDUFS6_AGG	6	5	1	51	189	0.269841269841	0.235294117647
CARA_CCG	1	4	0	5	43	0.116279069767	1.0
TRBK_TCA	18	11	0	32	84	0.380952380952	0.90625
CARA_CCA	1	9	0	15	43	0.348837209302	0.666666666667
TRBK_TCG	13	7	2	36	84	0.428571428571	0.611111111111
CARA_CCC	0	7	0	7	43	0.162790697674	1.0
NDUFS6_AGA	10	8	0	41	189	0.216931216931	0.439024390244
YBED_CAC	0	1	0	1	6	0.166666666667	1.0
YBED_CAA	0	1	0	2	6	0.333333333333	0.5
YBED_CAG	1	0	1	2	6	0.333333333333	1.0
GRSF1_CTT	0	3	0	3	157	0.0191082802548	1.0
CLDN20_ACT	1	3	0	4	183	0.0218579234973	1.0
RPL36_CCC	6	13	1	77	248	0.310483870968	0.25974025974
GPATCH11_TTG	0	3	1	4	187	0.0213903743316	1.0
RPL36_CCA	16	16	1	69	248	0.278225806452	0.478260869565
GPATCH11_TTA	0	2	0	2	187	0.0106951871658	1.0
RPL36_CCG	19	15	1	91	248	0.366935483871	0.384615384615
GPATCH11_TTC	4	15	1	24	187	0.128342245989	0.833333333333
CLDN20_ACG	0	16	0	17	183	0.0928961748634	0.941176470588
MIM1_CTC	0	1	1	2	5	0.4	1.0
ITM2C_GTT	13	4	0	55	160	0.34375	0.309090909091
CLDN20_ACA	1	3	0	4	183	0.0218579234973	1.0
GPATCH11_TTT	1	4	0	6	187	0.0320855614973	0.833333333333
DPM3_TCG	10	11	3	75	154	0.487012987013	0.32
DPM3_TCA	18	4	0	42	154	0.272727272727	0.52380952381
DPM3_TCC	2	10	1	19	154	0.123376623377	0.684210526316
GXYLT2_CGT	0	5	0	7	186	0.0376344086022	0.714285714286
PARP4_CGC	1	2	0	4	117	0.034188034188	0.75
CMOB_AGC	0	1	0	1	105	0.00952380952381	1.0
RPL37AE_ACT	0	1	0	1	17	0.0588235294118	1.0
STBB_GGT	1	0	1	2	4	0.5	1.0
IL4I1_ACA	2	6	0	9	132	0.0681818181818	0.888888888889
CMOB_AGG	26	10	0	42	105	0.4	0.857142857143
GXYLT2_CGA	1	9	0	22	186	0.118279569892	0.454545454545
MOG1_GCC	0	1	0	1	5	0.2	1.0
GXYLT2_CGG	0	1	0	1	186	0.00537634408602	1.0
GABPB2_TCA	0	4	0	10	141	0.0709219858156	0.4
RPL37AE_ACG	1	2	0	8	17	0.470588235294	0.375
RPL37AE_ACA	3	1	2	6	17	0.352941176471	1.0
YAET_TGT	0	2	0	2	8	0.25	1.0
RPL37AE_ACC	0	0	2	4	17	0.235294117647	0.5
CMOB_AGT	27	11	0	46	105	0.438095238095	0.826086956522
NFS1_ACG	2	12	0	32	182	0.175824175824	0.4375
VIPR1_CCA	0	3	0	3	157	0.0191082802548	1.0
VIPR1_CCC	0	4	0	6	157	0.0382165605096	0.666666666667
KDM4B_TAA	12	5	1	55	142	0.387323943662	0.327272727273
KDM4B_TAG	8	18	0	60	142	0.422535211268	0.433333333333
ENTPD1_ATA	0	1	0	1	187	0.00534759358289	1.0
TDRD9_GCG	0	1	0	2	166	0.0120481927711	0.5
ENTPD1_ATT	0	1	0	1	187	0.00534759358289	1.0
VIPR1_CCT	0	2	0	2	157	0.0127388535032	1.0
KDM4B_TAT	0	1	0	1	142	0.00704225352113	1.0
USP35_TAG	7	3	0	50	133	0.375939849624	0.2
SPC1_CTA	1	0	0	1	4	0.25	1.0
USP35_TAA	10	9	1	62	133	0.466165413534	0.322580645161
ALKBH2_GGC	1	2	0	3	185	0.0162162162162	1.0
VPS54_GGC	0	1	0	1	192	0.00520833333333	1.0
ALKBH2_GGA	0	3	0	3	185	0.0162162162162	1.0
ALKBH2_GGG	0	1	0	1	185	0.00540540540541	1.0
KCNS1_GGA	0	4	0	5	139	0.0359712230216	0.8
MOG1_GCA	0	1	0	1	5	0.2	1.0
USP35_TAT	0	2	0	2	133	0.015037593985	1.0
WDR81_GTT	0	1	0	1	169	0.00591715976331	1.0
VGLL2_TAT	1	6	1	11	152	0.0723684210526	0.727272727273
VPS54_GGT	0	1	0	1	192	0.00520833333333	1.0
ALKBH2_GGT	1	4	0	10	185	0.0540540540541	0.5
GLYS_TTT	0	15	0	19	158	0.120253164557	0.789473684211
MEX3A_CTA	4	21	0	38	147	0.258503401361	0.657894736842
GABPB2_TCT	1	3	1	11	141	0.0780141843972	0.454545454545
GRE2_ATA	0	1	0	1	4	0.25	1.0
TCF19_CAA	0	2	0	2	120	0.0166666666667	1.0
MEX3A_CTT	2	14	0	22	147	0.149659863946	0.727272727273
BIOF_TCG	1	23	0	25	903	0.0276854928018	0.96
HBS1_GGG	0	1	0	1	7	0.142857142857	1.0
BIOF_TCA	112	84	1	390	903	0.431893687708	0.505128205128
CUNH20ORF144_AGA	0	2	0	3	7	0.428571428571	0.666666666667
RECQ_ATC	0	6	0	6	2017	0.00297471492315	1.0
PET117_CCA	18	3	0	31	179	0.173184357542	0.677419354839
STAG1_TGC	0	2	0	2	180	0.0111111111111	1.0
STAG1_TGA	0	6	0	6	180	0.0333333333333	1.0
FMO5_GGT	1	4	0	16	96	0.166666666667	0.3125
SMAD4_TTG	0	3	0	4	155	0.0258064516129	0.75
SMAD4_TTA	2	4	0	8	155	0.0516129032258	0.75
SMAD4_TTC	0	2	0	2	155	0.0129032258065	1.0
FMO5_GGA	0	1	0	1	96	0.0104166666667	1.0
ITPRIPL2_GTA	9	14	0	52	128	0.40625	0.442307692308
CDH13_ACA	0	1	0	1	173	0.00578034682081	1.0
PELP1_GCA	0	1	0	1	106	0.00943396226415	1.0
FMO5_GGG	0	1	0	1	96	0.0104166666667	1.0
SMAD4_TTT	0	2	0	2	155	0.0129032258065	1.0
FRAT2_CAA	3	5	0	14	57	0.245614035088	0.571428571429
CMK_CCC	6	15	0	33	195	0.169230769231	0.636363636364
SLC12A4_CTA	0	1	0	1	170	0.00588235294118	1.0
WDR81_GTA	1	6	0	7	169	0.0414201183432	1.0
FAM64A_CTT	6	8	0	35	133	0.263157894737	0.4
MYBC_GTG	0	1	0	1	4	0.25	1.0
FOXE1_AAT	2	7	0	12	106	0.11320754717	0.75
PDK3_GAA	0	1	0	1	181	0.00552486187845	1.0
FOXE1_AAA	4	14	0	22	106	0.207547169811	0.818181818182
FOXE1_AAG	0	5	0	5	106	0.0471698113208	1.0
MRPS23_GCG	0	13	0	16	177	0.090395480226	0.8125
GLMN_TAA	18	9	0	65	183	0.355191256831	0.415384615385
GNAT2_AGT	0	2	0	2	133	0.015037593985	1.0
MRPS23_GCC	1	5	0	6	177	0.0338983050847	1.0
MRPS23_GCA	0	4	0	4	177	0.0225988700565	1.0
IDH1_CAA	0	1	0	1	197	0.00507614213198	1.0
YAJR_CGT	0	1	0	1	6	0.166666666667	1.0
IDH1_CAG	0	1	0	1	197	0.00507614213198	1.0
NRDG_GAG	0	12	0	13	413	0.0314769975787	0.923076923077
MRPS23_GCT	3	10	0	17	177	0.0960451977401	0.764705882353
NRDG_GAC	2	34	0	38	413	0.09200968523	0.947368421053
GNAT2_AGA	0	4	0	12	133	0.0902255639098	0.333333333333
YAJR_CGC	0	1	0	1	6	0.166666666667	1.0
GLIS3_CGC	0	1	0	1	152	0.00657894736842	1.0
IDH1_CAT	0	2	0	2	197	0.010152284264	1.0
YAJR_CGG	0	2	0	2	6	0.333333333333	1.0
KLC2_ATA	10	3	0	31	116	0.26724137931	0.41935483871
KRBOX4_TCT	0	1	0	1	24	0.0416666666667	1.0
PDE6G_TCA	13	17	1	70	154	0.454545454545	0.442857142857
CP_CGT	3	11	1	18	129	0.139534883721	0.833333333333
UCN_CAA	21	9	0	44	117	0.376068376068	0.681818181818
KDELR2_CGC	0	6	0	7	154	0.0454545454545	0.857142857143
UCN_CAC	0	2	0	2	117	0.017094017094	1.0
KDELR2_CGA	3	6	1	53	154	0.344155844156	0.188679245283
KDELR2_CGG	7	17	0	72	154	0.467532467532	0.333333333333
TMEM216_GTT	22	2	0	47	146	0.321917808219	0.510638297872
BACA_GTG	0	2	0	2	20	0.1	1.0
PDE6G_TCT	11	1	0	15	154	0.0974025974026	0.8
LDAH_AAC	0	1	0	1	130	0.00769230769231	1.0
KLC2_ATT	6	8	0	30	116	0.258620689655	0.466666666667
TMEM216_GTA	8	14	1	67	146	0.458904109589	0.34328358209
BACA_GTT	0	1	0	1	20	0.05	1.0
UCN_CAT	11	6	0	25	117	0.213675213675	0.68
KDELR2_CGT	1	10	0	15	154	0.0974025974026	0.733333333333
RPL10L_TCA	4	1	0	17	57	0.298245614035	0.294117647059
GABRA3_TGC	0	1	0	2	138	0.0144927536232	0.5
GABRA3_TGA	7	0	0	9	138	0.0652173913043	0.777777777778
CUNH11ORF96_CGT	4	0	1	12	32	0.375	0.416666666667
APLN_CCG	9	17	0	58	127	0.456692913386	0.448275862069
KAT5_GTC	0	1	0	1	131	0.00763358778626	1.0
KAT5_GTA	14	4	0	64	131	0.488549618321	0.28125
CUNH11ORF96_CGG	0	1	0	1	32	0.03125	1.0
FGD2_AAT	1	4	0	7	142	0.0492957746479	0.714285714286
CUNH11ORF96_CGC	0	1	0	1	32	0.03125	1.0
CUNH11ORF96_CGA	4	0	0	10	32	0.3125	0.4
EFB1_CTA	0	1	0	2	5	0.4	0.5
TTLL10_CTT	0	4	0	4	144	0.0277777777778	1.0
FOXO6_TTA	10	13	1	36	97	0.371134020619	0.666666666667
DEFB114_GGA	3	0	0	4	28	0.142857142857	0.75
STRADB_TAG	11	17	0	65	169	0.384615384615	0.430769230769
DEFB114_GGC	1	0	0	1	28	0.0357142857143	1.0
STRADB_TAA	18	10	0	83	169	0.491124260355	0.33734939759
EFB1_CTC	2	0	0	2	5	0.4	1.0
FOXO6_TTG	0	7	0	10	97	0.103092783505	0.7
DEFB114_GGG	1	0	0	1	28	0.0357142857143	1.0
APAG_CGA	3	2	0	9	24	0.375	0.555555555556
APAG_CGC	0	1	0	1	24	0.0416666666667	1.0
OASL_GTA	1	9	0	11	68	0.161764705882	0.909090909091
ORN_ACG	0	3	0	3	13	0.230769230769	1.0
APAG_CGG	1	4	0	9	24	0.375	0.555555555556
SLC43A2_TGA	7	0	0	8	159	0.0503144654088	0.875
FOXO6_TTT	8	11	0	37	97	0.381443298969	0.513513513514
ASPRV1_ATA	1	3	0	4	53	0.0754716981132	1.0
APAG_CGT	2	3	0	7	24	0.291666666667	0.714285714286
OASL_GTT	1	6	0	7	68	0.102941176471	1.0
POX1_ATC	0	1	0	1	6	0.166666666667	1.0
FBXO41_TGT	0	1	0	1	162	0.00617283950617	1.0
POX1_ATA	0	1	1	2	6	0.333333333333	1.0
RASSF8_GTT	1	6	0	7	178	0.0393258426966	1.0
UBXN6_GCA	0	2	0	2	180	0.0111111111111	1.0
THRA_AAT	5	3	0	16	159	0.100628930818	0.5
FBXO41_TGA	7	0	0	7	162	0.0432098765432	1.0
UBXN6_GCG	0	5	0	5	180	0.0277777777778	1.0
ATRAID_GCC	0	1	0	1	157	0.00636942675159	1.0
BOD1L1_TAC	0	1	0	1	161	0.00621118012422	1.0
RASSF8_GTA	0	4	0	5	178	0.0280898876404	0.8
NUOB_AAT	0	3	1	5	24	0.208333333333	0.8
BST2_TCT	2	10	0	12	69	0.173913043478	1.0
GLDF_AGC	0	7	0	7	146	0.0479452054795	1.0
GLDF_AGA	6	20	0	34	146	0.232876712329	0.764705882353
PKNOX1_CTA	1	7	0	12	180	0.0666666666667	0.666666666667
GLDF_AGG	26	8	0	50	146	0.342465753425	0.68
LSTR_GGC	0	7	0	7	60	0.116666666667	1.0
WNT10B_CAA	3	10	1	30	123	0.243902439024	0.466666666667
BST2_TCC	0	2	0	4	69	0.0579710144928	0.5
BST2_TCA	5	6	0	33	69	0.478260869565	0.333333333333
BST2_TCG	10	9	0	34	69	0.492753623188	0.558823529412
PIGH_GAA	0	2	0	2	184	0.0108695652174	1.0
EARS2_TAT	0	3	0	3	184	0.0163043478261	1.0
CDH24_CGT	0	1	0	1	114	0.00877192982456	1.0
GLDF_AGT	2	2	0	4	146	0.027397260274	1.0
ARAP1_CCA	0	3	0	3	137	0.021897810219	1.0
CCOP_GTA	101	82	1	309	872	0.354357798165	0.595469255663
RPP25_GCG	1	5	1	9	139	0.0647482014388	0.777777777778
PSKH1_TGT	0	1	0	1	188	0.00531914893617	1.0
ADC1_CTA	0	1	0	1	4	0.25	1.0
CEP104_AGT	0	1	0	1	186	0.00537634408602	1.0
PSKH1_TGG	0	1	0	1	188	0.00531914893617	1.0
PSKH1_TGC	0	3	0	3	188	0.0159574468085	1.0
PSKH1_TGA	3	16	0	21	188	0.11170212766	0.904761904762
SELENOS_AGT	0	3	0	5	42	0.119047619048	0.6
PBUX_CTG	0	1	0	1	5	0.2	1.0
RPP1_GAA	0	1	0	1	5	0.2	1.0
RPP1_GAG	0	1	0	1	5	0.2	1.0
PBUX_CTC	0	1	0	1	5	0.2	1.0
PBUX_CTA	0	1	0	1	5	0.2	1.0
ERGIC1_AAT	0	4	0	4	192	0.0208333333333	1.0
TFF1_ACA	2	7	1	13	66	0.19696969697	0.769230769231
GALR2_CAT	2	13	0	25	133	0.187969924812	0.6
TFF1_ACC	2	3	0	6	66	0.0909090909091	0.833333333333
SELENOS_AGA	0	1	0	1	42	0.0238095238095	1.0
PANE_GAT	0	0	1	1	12	0.0833333333333	1.0
RPP1_GAT	0	1	0	1	5	0.2	1.0
ERGIC1_AAA	3	10	0	20	192	0.104166666667	0.65
ERGIC1_AAC	0	2	0	2	192	0.0104166666667	1.0
ORF101D_AAA	0	1	0	1	4	0.25	1.0
CUNH16ORF91_AAG	1	2	0	3	28	0.107142857143	1.0
CUNH16ORF91_AAA	0	2	0	2	28	0.0714285714286	1.0
CUNH16ORF91_AAC	0	5	0	6	28	0.214285714286	0.833333333333
IFFO1_AGA	1	4	0	5	177	0.0282485875706	1.0
CPDB_TTG	2	9	0	11	123	0.0894308943089	1.0
SOX4_TAT	11	6	0	48	121	0.396694214876	0.354166666667
CPDB_TTA	2	8	0	19	123	0.154471544715	0.526315789474
CUNH16ORF91_AAT	3	3	0	14	28	0.5	0.428571428571
SOX4_TAA	5	0	0	5	121	0.0413223140496	1.0
SOX4_TAC	0	1	0	1	121	0.00826446280992	1.0
CZCA_ATA	1	0	0	1	3	0.333333333333	1.0
SOX4_TAG	4	0	0	6	121	0.0495867768595	0.666666666667
EFNB2_CTT	5	11	1	43	177	0.242937853107	0.395348837209
UBFD1_TGT	20	8	0	48	176	0.272727272727	0.583333333333
KDSB_CCG	6	41	0	54	568	0.0950704225352	0.87037037037
KDSB_CCA	13	83	0	109	568	0.191901408451	0.880733944954
SEC23_TTA	0	1	0	1	9	0.111111111111	1.0
KDSB_CCC	29	56	0	104	568	0.183098591549	0.817307692308
KREMEN2_AAG	0	2	0	2	96	0.0208333333333	1.0
EFNB2_CTA	3	4	1	14	177	0.0790960451977	0.571428571429
PRR23A_GCA	0	1	0	1	5	0.2	1.0
KDSB_CCT	6	39	0	55	568	0.0968309859155	0.818181818182
UBFD1_TGA	0	14	1	40	176	0.227272727273	0.375
KIF28P_ATA	0	1	0	1	66	0.0151515151515	1.0
UBFD1_TGC	1	7	1	9	176	0.0511363636364	1.0
SIN3_GGG	0	1	0	1	6	0.166666666667	1.0
ZNF597_CGT	4	8	0	22	62	0.354838709677	0.545454545455
KCNN2_CCC	4	17	0	36	144	0.25	0.583333333333
RPME_ATT	50	27	0	195	434	0.44930875576	0.394871794872
KAR1_TAA	0	1	0	2	4	0.5	0.5
PURQ_TTT	6	13	0	33	128	0.2578125	0.575757575758
MSMO1_ACA	0	1	0	1	191	0.00523560209424	1.0
IGSF6_TAC	0	1	0	1	166	0.00602409638554	1.0
SDHD_GCT	62	185	0	297	1483	0.200269723533	0.83164983165
ZNF597_CGG	0	7	0	18	62	0.290322580645	0.388888888889
SPEB_ACA	142	130	3	621	1492	0.416219839142	0.442834138486
KCNN2_CCT	0	2	0	2	144	0.0138888888889	1.0
ZNF597_CGC	2	5	0	12	62	0.193548387097	0.583333333333
KREMEN2_AAA	3	14	0	26	96	0.270833333333	0.653846153846
ZNF597_CGA	6	4	0	14	62	0.225806451613	0.714285714286
SPEB_ACG	5	109	0	121	1492	0.0810991957105	0.942148760331
SDHD_GCC	13	37	0	71	1483	0.0478759271746	0.704225352113
PURQ_TTG	8	17	0	34	128	0.265625	0.735294117647
SDHD_GCA	41	152	0	245	1483	0.165205664194	0.787755102041
SERTAD2_CGC	0	9	0	10	182	0.0549450549451	0.9
SDHD_GCG	4	60	0	69	1483	0.0465273095078	0.927536231884
PURQ_TTC	1	2	0	3	128	0.0234375	1.0
RPLR_GGG	8	6	0	30	66	0.454545454545	0.466666666667
PURQ_TTA	5	12	0	41	128	0.3203125	0.414634146341
RIMO_TCT	306	171	0	947	2585	0.366344294004	0.503695881732
TMEM102_AAA	0	2	0	2	84	0.0238095238095	1.0
AGXT2_ATC	0	1	0	1	182	0.00549450549451	1.0
AGXT2_ATA	1	3	0	4	182	0.021978021978	1.0
SIN3B_CAT	0	4	0	9	172	0.0523255813953	0.444444444444
SARB_CAG	0	1	0	1	4	0.25	1.0
SARB_CAC	1	0	1	2	4	0.5	1.0
RIMO_TCG	23	148	0	192	2585	0.0742746615087	0.890625
PUS7L_AGG	0	1	0	1	185	0.00540540540541	1.0
RIMO_TCC	20	142	0	188	2585	0.0727272727273	0.86170212766
TRPV3_CCG	0	13	0	15	153	0.0980392156863	0.866666666667
GLYATL3_GAA	1	1	0	2	111	0.018018018018	1.0
SIN3B_CAA	1	7	0	14	172	0.0813953488372	0.571428571429
GLYATL3_GAC	0	1	0	1	111	0.00900900900901	1.0
MSMO1_ACC	0	1	0	1	191	0.00523560209424	1.0
TMEM8C_AGT	21	17	0	73	174	0.419540229885	0.520547945205
ATP10_ATC	0	1	0	1	4	0.25	1.0
GTF2A2_CTT	2	3	0	9	194	0.0463917525773	0.555555555556
TMEM8C_AGA	14	12	1	78	174	0.448275862069	0.346153846154
TMEM8C_AGG	0	3	0	3	174	0.0172413793103	1.0
F2RL3_ACA	1	9	0	11	155	0.0709677419355	0.909090909091
FOXC1_ACT	13	5	0	46	95	0.484210526316	0.391304347826
KREMEN2_AAT	6	14	0	28	96	0.291666666667	0.714285714286
HSPA12B_ACT	1	3	0	5	142	0.0352112676056	0.8
SLX1A_TCA	2	9	0	12	81	0.148148148148	0.916666666667
PUCC_TAA	0	1	1	3	6	0.5	0.666666666667
SLX1A_TCC	2	4	0	6	81	0.0740740740741	1.0
YDGB_CGA	0	0	1	2	4	0.5	0.5
PRDA_AAT	0	1	0	1	28	0.0357142857143	1.0
SLX1A_TCG	9	12	1	30	81	0.37037037037	0.733333333333
CUNH22ORF39_CAA	4	5	0	17	34	0.5	0.529411764706
HSPA12B_ACA	0	2	0	2	142	0.0140845070423	1.0
ZFYVE19_TCA	0	2	0	2	188	0.0106382978723	1.0
MUC13_ATA	0	5	0	5	144	0.0347222222222	1.0
ZFYVE19_TCG	13	33	0	72	188	0.382978723404	0.638888888889
MUC13_ATC	0	1	0	1	144	0.00694444444444	1.0
FOXC1_ACA	12	5	0	43	95	0.452631578947	0.395348837209
PRDA_AAA	1	1	0	2	28	0.0714285714286	1.0
CUNH22ORF39_CAT	1	5	1	7	34	0.205882352941	1.0
SLX1A_TCT	10	6	0	39	81	0.481481481481	0.410256410256
CAS5D_GGG	0	1	0	1	23	0.0434782608696	1.0
IORA_TGT	0	4	0	4	139	0.0287769784173	1.0
CAS5D_GGC	3	3	0	9	23	0.391304347826	0.666666666667
RPME_ATC	2	15	0	24	434	0.0552995391705	0.708333333333
CAS5D_GGA	0	1	0	1	23	0.0434782608696	1.0
CD33_GTA	2	2	0	6	18	0.333333333333	0.666666666667
ATP5S_TCA	8	16	0	50	190	0.263157894737	0.48
SEPT9_ACA	1	5	0	6	131	0.0458015267176	1.0
ATP5S_TCC	0	4	0	4	190	0.0210526315789	1.0
CCNB1IP1_AGA	1	2	0	6	139	0.0431654676259	0.5
SPNS3_TAT	0	1	0	1	124	0.00806451612903	1.0
ATP5S_TCG	22	9	0	70	190	0.368421052632	0.442857142857
SEPT9_ACG	0	4	0	4	131	0.030534351145	1.0
CAS5D_GGT	0	2	0	2	23	0.0869565217391	1.0
SPNS3_TAA	7	1	0	9	124	0.0725806451613	0.888888888889
CCNB1IP1_AGT	0	1	0	1	139	0.00719424460432	1.0
SEPT9_ACT	7	10	0	23	131	0.175572519084	0.739130434783
ATP5S_TCT	5	17	0	27	190	0.142105263158	0.814814814815
SPNS3_TAG	5	0	0	8	124	0.0645161290323	0.625
TAUB_TTA	100	27	1	381	1059	0.359773371105	0.335958005249
PTSK_CAC	0	1	0	1	7	0.142857142857	1.0
AIDA_GCC	11	9	0	25	187	0.133689839572	0.8
PTSK_CAA	0	1	0	1	7	0.142857142857	1.0
TCAP_AGT	6	9	0	43	136	0.316176470588	0.348837209302
PTSK_CAG	1	0	1	2	7	0.285714285714	1.0
CDC20_TCT	0	1	0	1	199	0.00502512562814	1.0
FRE_CTT	1	3	0	7	16	0.4375	0.571428571429
NDST4_TCG	2	9	0	14	95	0.147368421053	0.785714285714
ARHGEF4_ATT	0	1	0	1	151	0.00662251655629	1.0
TAP42_CCC	0	1	0	1	4	0.25	1.0
TCAP_AGA	3	5	0	23	136	0.169117647059	0.347826086957
CDC20_TCG	3	19	0	24	199	0.120603015075	0.916666666667
TCAP_AGG	8	7	0	65	136	0.477941176471	0.230769230769
FRE_CTG	0	1	0	1	16	0.0625	1.0
FRE_CTA	1	2	0	8	16	0.5	0.375
FRE_CTC	1	2	1	4	16	0.25	1.0
ATOD_CCC	0	0	1	1	2	0.5	1.0
ORF29_CCG	0	0	1	1	2	0.5	1.0
ZNF398_GTA	9	4	0	35	75	0.466666666667	0.371428571429
PDCD4_CAA	0	1	0	1	192	0.00520833333333	1.0
ATOD_CCT	0	0	1	1	2	0.5	1.0
STAP1_GAT	0	1	0	1	125	0.008	1.0
ZNF398_GTT	0	1	0	1	75	0.0133333333333	1.0
CERS1_TGT	19	10	0	85	178	0.477528089888	0.341176470588
USP46_AGA	0	1	0	1	172	0.00581395348837	1.0
MUC16_TTA	0	1	0	1	55	0.0181818181818	1.0
C6_TGA	9	4	1	33	173	0.190751445087	0.424242424242
CERS1_TGC	0	4	0	4	178	0.0224719101124	1.0
CERS1_TGA	11	8	0	75	178	0.421348314607	0.253333333333
NSMCE2_GAG	0	1	0	1	183	0.00546448087432	1.0
GUA1_CCC	0	1	0	1	6	0.166666666667	1.0
CYDB_TCG	14	113	0	137	1987	0.0689481630599	0.92700729927
ACER3_GGG	24	14	0	89	180	0.494444444444	0.426966292135
CYDB_TCC	37	225	0	320	1987	0.161046804227	0.81875
CYDB_TCA	190	225	0	992	1987	0.499245093105	0.418346774194
CUNH16ORF52_TAT	0	1	0	1	33	0.030303030303	1.0
KIAA1841_CGG	1	4	0	6	185	0.0324324324324	0.833333333333
KIAA1841_CGC	0	5	0	5	185	0.027027027027	1.0
CUNH16ORF52_TAC	0	0	1	1	33	0.030303030303	1.0
PIGW_CAG	0	1	0	1	195	0.00512820512821	1.0
CYDB_TCT	220	122	3	830	1987	0.417715148465	0.415662650602
TLN1_TTA	2	4	0	9	126	0.0714285714286	0.666666666667
ZNF524_GAT	0	1	0	1	92	0.0108695652174	1.0
SERPINE2_GGA	0	2	0	2	191	0.0104712041885	1.0
FAM209B_TCT	0	1	0	1	41	0.0243902439024	1.0
ENDA_ACT	5	21	0	43	98	0.438775510204	0.604651162791
GLDD_AGG	31	23	0	88	182	0.483516483516	0.613636363636
GLDD_AGA	10	44	0	60	182	0.32967032967	0.9
GLDD_AGC	0	36	0	42	182	0.230769230769	0.857142857143
NIPAL4_CAA	0	3	0	3	124	0.0241935483871	1.0
OBGE_TAG	887	138	0	1259	6591	0.191018054923	0.814138204925
NFXL1_CAA	0	1	0	1	176	0.00568181818182	1.0
KPNB1_TTT	1	1	0	2	178	0.0112359550562	1.0
PRRC2B_ATA	0	2	0	2	162	0.0123456790123	1.0
ENDA_ACG	2	7	0	9	98	0.0918367346939	1.0
ENDA_ACA	11	17	0	37	98	0.377551020408	0.756756756757
KLHL8_AAT	0	1	0	1	188	0.00531914893617	1.0
CASKIN1_TTA	13	13	0	61	129	0.472868217054	0.426229508197
HS3ST4_GAT	0	1	0	1	122	0.00819672131148	1.0
CASKIN1_TTG	0	4	0	6	129	0.046511627907	0.666666666667
ARL6IP6_ACT	0	1	0	1	133	0.00751879699248	1.0
ABCC1_TAG	3	3	0	32	134	0.238805970149	0.1875
EXOC1_GTT	0	1	0	1	152	0.00657894736842	1.0
DIRC2_AAT	0	2	0	2	174	0.0114942528736	1.0
ISOC2_AGC	0	1	0	1	130	0.00769230769231	1.0
ARL6IP6_ACA	0	13	0	13	133	0.0977443609023	1.0
NABP2_GAA	0	3	0	4	110	0.0363636363636	0.75
ARL6IP6_ACC	2	9	0	12	133	0.0902255639098	0.916666666667
YSXC_TCA	0	3	1	4	13	0.307692307692	1.0
HS3ST4_GAA	0	2	0	2	122	0.016393442623	1.0
CASKIN1_TTT	0	5	0	5	129	0.0387596899225	1.0
DIRC2_AAG	0	4	0	4	174	0.0229885057471	1.0
DIRC2_AAA	5	2	0	31	174	0.17816091954	0.225806451613
EXOC1_GTA	1	2	0	4	152	0.0263157894737	0.75
SDAB_CTA	0	1	0	1	5	0.2	1.0
CSGB_GAT	0	2	0	2	108	0.0185185185185	1.0
KCTD7_TTA	11	10	0	65	178	0.365168539326	0.323076923077
NOTO_CCG	3	9	0	15	98	0.15306122449	0.8
KCTD7_TTG	1	10	0	15	178	0.0842696629213	0.733333333333
NAA10_ACG	14	17	0	47	128	0.3671875	0.659574468085
NAA10_ACC	4	7	0	19	128	0.1484375	0.578947368421
PEX12_AAC	0	1	0	1	196	0.00510204081633	1.0
NAA10_ACA	3	11	0	17	128	0.1328125	0.823529411765
NOTO_CCT	0	3	0	3	98	0.030612244898	1.0
KCTD7_TTT	0	1	0	1	178	0.00561797752809	1.0
PEX12_AAT	0	10	0	13	196	0.0663265306122	0.769230769231
NAA10_ACT	13	16	0	60	128	0.46875	0.483333333333
YAEB_AAT	0	1	0	1	4	0.25	1.0
MYADML2_CGG	4	10	0	29	160	0.18125	0.48275862069
MYADML2_CGA	9	10	1	77	160	0.48125	0.25974025974
MAPRE3_GTT	4	4	0	22	137	0.160583941606	0.363636363636
KCNJ3_CCT	12	11	0	36	159	0.22641509434	0.638888888889
TMEM163_CGT	5	13	0	22	164	0.134146341463	0.818181818182
PHOX_GAA	0	1	0	1	4	0.25	1.0
THRA_AAA	1	1	0	3	159	0.0188679245283	0.666666666667
DBN1_AAA	0	1	0	1	146	0.00684931506849	1.0
MAPRE3_GTA	5	4	0	24	137	0.175182481752	0.375
MYADML2_CGT	5	15	1	49	160	0.30625	0.428571428571
KCNJ3_CCA	14	7	0	51	159	0.320754716981	0.411764705882
KCNJ3_CCG	3	8	0	17	159	0.106918238994	0.647058823529
ATG5_GTA	2	27	0	41	193	0.212435233161	0.707317073171
CPRAS1_CCT	0	0	1	1	4	0.25	1.0
TMEM163_CGG	13	23	0	58	164	0.353658536585	0.620689655172
TMEM163_CGA	14	25	1	79	164	0.481707317073	0.506329113924
SPEE_CCT	0	8	0	8	91	0.0879120879121	1.0
AAPA_TGA	0	0	1	1	4	0.25	1.0
RPMA_CAT	14	20	0	57	223	0.255605381166	0.59649122807
SMD1_TTC	1	1	0	2	5	0.4	1.0
DIABLO_GCT	0	1	0	1	160	0.00625	1.0
SMD1_TTG	0	1	0	1	5	0.2	1.0
SLC6A8_AGT	4	10	0	30	128	0.234375	0.466666666667
SPEE_CCG	0	19	0	19	91	0.208791208791	1.0
SPEE_CCA	0	4	0	4	91	0.043956043956	1.0
SPEE_CCC	18	4	0	37	91	0.406593406593	0.594594594595
SMOG_ATT	1	0	1	2	4	0.5	1.0
DIABLO_GCG	0	11	0	11	160	0.06875	1.0
SLC6A8_AGA	4	7	0	44	128	0.34375	0.25
SLC6A8_AGG	1	7	0	12	128	0.09375	0.666666666667
RPMA_CAA	4	31	0	51	223	0.22869955157	0.686274509804
RPMA_CAC	2	15	0	23	223	0.103139013453	0.739130434783
IL25_TCG	4	11	0	28	93	0.301075268817	0.535714285714
GRN_TTG	5	2	0	11	151	0.0728476821192	0.636363636364
IL25_TCA	14	7	0	44	93	0.47311827957	0.477272727273
PIP5K1C_GCG	1	1	0	2	160	0.0125	1.0
GRN_TTC	1	2	0	3	151	0.0198675496689	1.0
VHLL_ACG	0	0	1	1	4	0.25	1.0
VHLL_ACC	0	0	1	1	4	0.25	1.0
GPR150_ATA	10	3	0	23	86	0.267441860465	0.565217391304
GRN_TTT	3	6	0	20	151	0.132450331126	0.45
IL25_TCT	7	8	0	28	93	0.301075268817	0.535714285714
COMFC_AAC	0	1	0	1	7	0.142857142857	1.0
ZFP69B_GCT	0	1	0	2	46	0.0434782608696	0.5
UBE2J1_TGA	5	2	1	40	186	0.215053763441	0.2
PSIP1_AAT	0	1	0	1	176	0.00568181818182	1.0
UBE2J1_TGC	20	13	0	85	186	0.456989247312	0.388235294118
DCAF7_GGG	0	8	1	10	188	0.0531914893617	0.9
SCD5_CGG	0	1	0	1	143	0.00699300699301	1.0
SCD5_CGA	0	12	0	16	143	0.111888111888	0.75
NPY1R_TGA	2	3	1	82	170	0.482352941176	0.0731707317073
MCCB_GCG	0	1	0	1	6	0.166666666667	1.0
MRPL40_ATC	0	2	0	2	194	0.0103092783505	1.0
ZRSR2_AGT	0	2	0	2	159	0.0125786163522	1.0
MRPL40_ATA	8	28	0	75	194	0.386597938144	0.48
MRPL40_ATG	1	2	0	3	194	0.0154639175258	1.0
DNAAF5_AAA	0	4	0	4	128	0.03125	1.0
LRSAM1_GCG	0	5	0	6	170	0.0352941176471	0.833333333333
CPR8_ATA	1	0	1	2	4	0.5	1.0
DNAAF5_AAT	0	4	0	7	128	0.0546875	0.571428571429
MRPL40_ATT	0	1	0	1	194	0.00515463917526	1.0
KLHDC7B_TGA	0	2	1	5	85	0.0588235294118	0.6
NSL1_TCG	4	18	0	27	188	0.143617021277	0.814814814815
CWF19L2_TAG	8	4	1	21	179	0.117318435754	0.619047619048
RPSD_TCG	13	12	2	58	130	0.446153846154	0.465517241379
FAM58A_CCG	4	8	0	15	120	0.125	0.8
FAM58A_CCA	6	9	0	23	120	0.191666666667	0.652173913043
FAM91A1_GCG	0	10	0	13	178	0.0730337078652	0.769230769231
FAM58A_CCC	0	1	0	1	120	0.00833333333333	1.0
PCMTD1_TCC	22	3	0	62	183	0.338797814208	0.403225806452
NUP160_ATA	1	1	0	2	173	0.0115606936416	1.0
PCMTD1_TCA	2	10	0	15	183	0.0819672131148	0.8
PCMTD1_TCG	24	8	0	47	183	0.256830601093	0.68085106383
FAM58A_CCT	8	8	0	21	120	0.175	0.761904761905
RPSD_TCT	6	14	0	44	130	0.338461538462	0.454545454545
TBCC_ATG	2	7	0	10	163	0.0613496932515	0.9
SEM1_TTA	1	2	0	3	27	0.111111111111	1.0
TBCC_ATA	18	8	0	78	163	0.478527607362	0.333333333333
SEM1_TTG	1	4	0	8	27	0.296296296296	0.625
ERICH5_CAT	3	10	0	25	100	0.25	0.52
SIGG_GGG	1	23	1	25	193	0.129533678756	1.0
TBCC_ATT	4	13	0	45	163	0.276073619632	0.377777777778
SEM1_TTT	4	1	0	11	27	0.407407407407	0.454545454545
ERICH5_CAG	3	6	0	18	100	0.18	0.5
FAM24B_CCG	0	1	1	6	20	0.3	0.333333333333
ERICH5_CAC	3	8	0	20	100	0.2	0.55
ERICH5_CAA	3	10	0	23	100	0.23	0.565217391304
ZFP69B_GCA	0	1	0	9	46	0.195652173913	0.111111111111
ZNF831_AGT	0	1	0	1	146	0.00684931506849	1.0
SLC38A8_ACT	1	11	0	15	162	0.0925925925926	0.8
ESSA_ATC	0	5	0	5	59	0.0847457627119	1.0
LEXA_ACT	61	50	0	190	497	0.382293762575	0.584210526316
CUNH6ORF58_TGC	0	1	0	1	32	0.03125	1.0
CUNH6ORF58_TGA	1	7	0	12	32	0.375	0.666666666667
LEXA_ACA	51	44	0	216	497	0.434607645875	0.439814814815
SLC38A8_ACG	1	5	0	6	162	0.037037037037	1.0
LEXA_ACC	2	28	0	33	497	0.0663983903421	0.909090909091
SLC38A8_ACA	1	6	0	7	162	0.0432098765432	1.0
LEXA_ACG	2	36	0	38	497	0.0764587525151	1.0
PNPLA1_CAA	0	3	0	3	134	0.0223880597015	1.0
DHFR_GCG	22	16	0	69	182	0.379120879121	0.550724637681
GYRA_ATA	3	9	0	16	53	0.301886792453	0.75
DHFR_GCC	10	8	1	33	182	0.181318681319	0.575757575758
DHFR_GCA	7	6	0	33	182	0.181318681319	0.393939393939
PNPLA1_CAT	8	3	0	29	134	0.216417910448	0.379310344828
NTRY_TCA	0	1	0	1	4	0.25	1.0
DLGAP3_CGT	0	3	0	3	143	0.020979020979	1.0
SIGG_GGT	1	16	0	19	193	0.0984455958549	0.894736842105
DHFR_GCT	0	5	0	5	182	0.0274725274725	1.0
KLHDC7B_TGT	0	1	0	1	85	0.0117647058824	1.0
SPTBN5_TGA	13	12	1	51	104	0.490384615385	0.509803921569
PATB_TGA	1	0	0	1	8	0.125	1.0
IL17RA_ACT	0	2	0	2	162	0.0123456790123	1.0
MYLK4_TGT	0	1	0	1	156	0.00641025641026	1.0
SIGB_GTT	0	1	0	1	50	0.02	1.0
HYI_TTT	6	51	0	58	650	0.0892307692308	0.98275862069
MSRB3_TGA	8	4	1	23	176	0.130681818182	0.565217391304
SIGLEC15_CAT	4	17	0	30	133	0.225563909774	0.7
DYNC1H1_TAA	10	7	0	41	138	0.297101449275	0.414634146341
PATB_TGG	0	1	0	1	8	0.125	1.0
SBP1_GGA	0	0	1	1	10	0.1	1.0
MYLK4_TGA	20	6	0	34	156	0.217948717949	0.764705882353
SBP1_GGC	0	1	0	1	10	0.1	1.0
MYLK4_TGG	0	1	0	1	156	0.00641025641026	1.0
IL17RA_ACG	0	7	0	7	162	0.0432098765432	1.0
EGR4_TAG	2	0	0	3	112	0.0267857142857	0.666666666667
SBP1_GGG	0	1	0	1	10	0.1	1.0
BTBD3_AAT	0	1	0	1	177	0.00564971751412	1.0
HYI_TTG	8	109	0	123	650	0.189230769231	0.951219512195
SIGB_GTG	0	8	0	8	50	0.16	1.0
HYI_TTA	39	17	0	169	650	0.26	0.331360946746
SIGB_GTA	0	2	0	3	50	0.06	0.666666666667
SIGLEC15_CAA	4	17	0	51	133	0.383458646617	0.411764705882
ACSM5_TGT	0	1	0	1	50	0.02	1.0
GPR75_GAT	6	5	0	19	174	0.109195402299	0.578947368421
PPAPDC2_GGA	7	7	0	15	83	0.180722891566	0.933333333333
CRYZL1_AAT	4	3	0	9	187	0.048128342246	0.777777777778
RFAE2_CTG	0	7	0	8	473	0.0169133192389	0.875
GATB_TGT	471	140	0	1395	3060	0.455882352941	0.437992831541
RFAE2_CTC	8	29	0	50	473	0.105708245243	0.74
DLTD_TGT	20	4	0	44	143	0.307692307692	0.545454545455
RFAE2_CTA	69	33	0	167	473	0.353065539112	0.610778443114
RASGRP4_CGT	0	2	0	2	95	0.0210526315789	1.0
DCAF5_ATA	1	4	0	6	179	0.0335195530726	0.833333333333
HAD_TGT	3	2	1	8	22	0.363636363636	0.75
GATB_TGG	0	7	0	9	3060	0.00294117647059	0.777777777778
KIAA1958_GGA	0	1	0	1	143	0.00699300699301	1.0
RFAE2_CTT	50	51	0	197	473	0.416490486258	0.51269035533
GATB_TGC	73	70	0	219	3060	0.071568627451	0.65296803653
FBXL7_AGT	1	7	0	8	186	0.0430107526882	1.0
NFYB_TCG	22	15	0	88	201	0.437810945274	0.420454545455
VPS4A_AGA	1	11	0	22	149	0.147651006711	0.545454545455
HIGD1C_CAG	0	2	0	2	78	0.025641025641	1.0
DLG3_GGT	1	2	0	4	166	0.0240963855422	0.75
LPDA2_TGA	1	0	0	1	3	0.333333333333	1.0
IZUMO2_GAA	0	2	0	3	79	0.0379746835443	0.666666666667
SIX2_TAT	27	10	0	56	155	0.361290322581	0.660714285714
GATB_GTT	119	277	0	481	3060	0.157189542484	0.823284823285
ZNF720_CCC	0	1	0	1	7	0.142857142857	1.0
GATB_GTA	285	343	0	959	3060	0.31339869281	0.654848800834
GATB_GTC	7	19	0	38	3060	0.0124183006536	0.684210526316
DCTP_GTT	0	2	0	2	7	0.285714285714	1.0
IZUMO2_GAT	0	5	0	5	79	0.0632911392405	1.0
CSPG4_TAG	5	0	0	5	152	0.0328947368421	1.0
ZNF720_CCT	0	1	0	2	7	0.285714285714	0.5
ALB_TCC	0	1	0	1	116	0.00862068965517	1.0
CCBL2_TGA	4	17	0	31	112	0.276785714286	0.677419354839
CUNH6ORF47_GTA	2	3	0	12	25	0.48	0.416666666667
LDLRAD3_TCC	0	1	0	1	169	0.00591715976331	1.0
IL3_CAA	0	1	0	2	30	0.0666666666667	0.5
FBXO45_ACT	0	3	0	3	183	0.016393442623	1.0
ANT1_CTA	0	3	0	4	10	0.4	0.75
RPL24_CTA	17	7	1	38	200	0.19	0.657894736842
ALB_TCG	10	16	1	50	116	0.431034482759	0.54
FBXO45_ACA	0	9	0	11	183	0.0601092896175	0.818181818182
FBXO45_ACC	0	5	0	5	183	0.0273224043716	1.0
COX4I2_ACT	1	0	0	2	5	0.4	0.5
ASNC_GTA	1	9	0	13	766	0.0169712793734	0.769230769231
EIF3S10_CTG	0	0	1	1	4	0.25	1.0
EIF3S10_CTA	0	1	0	2	4	0.5	0.5
HAD_TGA	2	1	3	10	22	0.454545454545	0.6
AMPE_AGA	0	1	1	2	5	0.4	1.0
AMPE_AGG	0	0	1	1	5	0.2	1.0
DEFB107A_TTG	1	0	0	1	3	0.333333333333	1.0
DYNLT3_GGG	10	12	0	64	180	0.355555555556	0.34375
KYNB_TAT	18	34	0	70	328	0.213414634146	0.742857142857
AMPE_AGT	0	1	0	2	5	0.4	0.5
ENAH_GCT	0	1	0	1	169	0.00591715976331	1.0
DYNLT3_GGC	2	6	0	10	180	0.0555555555556	0.8
ZNF3_GGC	0	4	0	4	84	0.047619047619	1.0
PRDX3_CTA	3	17	0	32	184	0.173913043478	0.625
CLCN4_GTA	2	4	0	15	161	0.0931677018634	0.4
ENAH_GCA	0	1	0	1	169	0.00591715976331	1.0
ENAH_GCG	14	10	0	52	169	0.307692307692	0.461538461538
OAT_CGG	0	4	0	17	191	0.0890052356021	0.235294117647
ZNF3_GGT	0	5	0	5	84	0.0595238095238	1.0
OAT_CGA	0	9	0	9	191	0.0471204188482	1.0
OAT_CGC	8	17	0	49	191	0.256544502618	0.510204081633
DSC1_TAA	2	4	0	8	108	0.0740740740741	0.75
REX3_TCG	0	0	1	1	5	0.2	1.0
CDC6_GCG	3	14	0	29	376	0.0771276595745	0.586206896552
MYH6_GGT	0	1	0	1	48	0.0208333333333	1.0
SEC4_AAT	0	0	1	1	5	0.2	1.0
NRFA_CGA	9	6	1	25	68	0.367647058824	0.64
PSTC_ATA	242	217	0	1162	2370	0.49029535865	0.395008605852
OPN4_TTA	14	12	0	48	136	0.352941176471	0.541666666667
MYH6_GGG	0	1	0	1	48	0.0208333333333	1.0
PSTC_ATC	1	9	0	11	2370	0.00464135021097	0.909090909091
RBAK_ATT	0	1	0	1	76	0.0131578947368	1.0
RASSF4_CCC	0	3	0	3	120	0.025	1.0
C2H1ORF234_ACG	1	0	0	1	4	0.25	1.0
RASSF4_CCA	0	3	0	3	120	0.025	1.0
KIAA1456_TAT	0	2	0	2	185	0.0108108108108	1.0
RASSF4_CCG	6	12	1	26	120	0.216666666667	0.730769230769
ERICH1_ATA	1	14	0	34	183	0.185792349727	0.441176470588
TTF1_CGT	0	9	0	9	180	0.05	1.0
C1GALT1C1_ACT	0	4	1	10	191	0.0523560209424	0.5
KIAA1456_TAG	7	10	0	46	185	0.248648648649	0.369565217391
NIRC_AGA	0	0	1	2	6	0.333333333333	0.5
KIAA1456_TAA	17	9	0	38	185	0.205405405405	0.684210526316
RASSF4_CCT	0	2	0	2	120	0.0166666666667	1.0
C1GALT1C1_ACA	0	4	0	4	191	0.020942408377	1.0
TTF1_CGG	0	3	0	3	180	0.0166666666667	1.0
C1GALT1C1_ACC	0	7	0	9	191	0.0471204188482	0.777777777778
TTF1_CGA	0	2	1	4	180	0.0222222222222	0.75
TTF1_CGC	3	12	0	16	180	0.0888888888889	0.9375
NIRC_AGG	0	0	1	2	6	0.333333333333	0.5
TARBP2_TGG	0	1	0	1	145	0.00689655172414	1.0
GLP1R_CGA	9	4	0	44	149	0.295302013423	0.295454545455
LSM7_CGT	18	15	0	87	190	0.457894736842	0.379310344828
SRMB_CTA	0	2	0	3	6	0.5	0.666666666667
MPLKIP_AAG	9	11	0	32	167	0.191616766467	0.625
BDNF_CTA	11	5	1	86	177	0.485875706215	0.197674418605
GLP1R_CGT	19	10	0	67	149	0.44966442953	0.432835820896
RECR_CCT	11	11	1	35	87	0.402298850575	0.657142857143
PLCL1_TAA	3	0	1	4	170	0.0235294117647	1.0
AGUA_GGT	0	3	0	3	338	0.00887573964497	1.0
PSEB_ACT	18	54	0	138	422	0.327014218009	0.521739130435
ECH2_TGC	0	0	1	1	4	0.25	1.0
RECR_CCC	6	12	0	24	87	0.275862068966	0.75
RECR_CCA	12	10	0	43	87	0.494252873563	0.511627906977
RECR_CCG	3	11	0	16	87	0.183908045977	0.875
AGUA_GGA	70	18	0	122	338	0.360946745562	0.72131147541
HELLS_TAA	7	9	0	47	169	0.278106508876	0.340425531915
ILF3_AAT	1	2	0	3	164	0.0182926829268	1.0
HELLS_TAG	5	0	0	5	169	0.0295857988166	1.0
MEAF6_CCA	0	3	0	3	173	0.0173410404624	1.0
CD300LD_GAA	0	1	0	1	25	0.04	1.0
CEP19_GTG	10	9	0	43	191	0.225130890052	0.441860465116
CEP19_GTA	7	16	0	94	191	0.492146596859	0.244680851064
CEP19_GTC	2	15	1	30	191	0.157068062827	0.6
CPT1B_GTT	5	2	0	9	131	0.0687022900763	0.777777777778
C1H1ORF131_TCG	0	0	1	1	4	0.25	1.0
C1H1ORF131_TCA	0	1	0	1	4	0.25	1.0
CEP19_GTT	1	9	0	16	191	0.0837696335079	0.625
PHOE_TAG	1	0	0	1	3	0.333333333333	1.0
CPT1B_GTA	2	7	0	16	131	0.12213740458	0.5625
CPT1B_GTC	0	1	0	1	131	0.00763358778626	1.0
BACA_TAG	2	0	0	2	20	0.1	1.0
YGFA_GCA	0	2	0	2	7	0.285714285714	1.0
YGFA_GCC	0	0	1	1	7	0.142857142857	1.0
CCR7_GTT	2	15	0	26	169	0.153846153846	0.653846153846
OPRL1_CAT	23	18	0	58	173	0.335260115607	0.706896551724
YGFA_GCG	0	2	0	2	7	0.285714285714	1.0
MAMDC4_AGG	0	1	0	1	131	0.00763358778626	1.0
RPE_CAT	58	99	0	269	1076	0.25	0.583643122677
CSN7_TGA	0	0	1	1	5	0.2	1.0
OPRL1_CAA	7	18	0	82	173	0.473988439306	0.30487804878
CCR7_GTA	9	22	0	56	169	0.331360946746	0.553571428571
OPRL1_CAC	0	1	0	1	173	0.00578034682081	1.0
MNN11_GGC	0	1	0	1	4	0.25	1.0
OPRL1_CAG	0	1	0	1	173	0.00578034682081	1.0
YHGI_GGA	0	0	1	1	3	0.333333333333	1.0
ZNF550_CCG	1	2	0	5	41	0.121951219512	0.6
CAS7U_CGG	0	2	0	2	62	0.0322580645161	1.0
SNRK_TAG	5	0	0	6	169	0.0355029585799	0.833333333333
PQQE_CTC	0	1	0	1	334	0.00299401197605	1.0
ZNF550_CCT	0	1	0	2	41	0.0487804878049	0.5
APS3_ACG	0	2	0	2	6	0.333333333333	1.0
APS3_ACA	0	1	0	1	6	0.166666666667	1.0
APS3_ACC	0	1	0	1	6	0.166666666667	1.0
PQQE_CTT	6	86	0	119	334	0.35628742515	0.773109243697
PRX_ACG	0	1	0	1	96	0.0104166666667	1.0
VHL_ATT	2	6	0	11	140	0.0785714285714	0.727272727273
MARVELD1_TGG	0	3	0	3	150	0.02	1.0
TOB2_GTA	1	20	1	41	173	0.236994219653	0.536585365854
SYNJ2BP_AAT	0	1	0	1	126	0.00793650793651	1.0
VHL_ATA	14	6	0	58	140	0.414285714286	0.344827586207
VHL_ATC	0	1	0	2	140	0.0142857142857	0.5
VHL_ATG	1	2	0	4	140	0.0285714285714	0.75
NDFIP2_GCC	0	1	0	1	167	0.0059880239521	1.0
SYNJ2BP_AAC	0	1	0	1	126	0.00793650793651	1.0
NDFIP2_GCG	4	12	0	21	167	0.125748502994	0.761904761905
HAPLN1_AGT	0	2	0	2	171	0.0116959064327	1.0
SPH_ACT	15	3	0	40	88	0.454545454545	0.45
RPS13_CTT	6	11	0	24	216	0.111111111111	0.708333333333
RPL3P_ATT	0	1	0	2	19	0.105263157895	0.5
VSTM2L_CCT	3	19	0	28	144	0.194444444444	0.785714285714
RPS13_CTC	9	12	0	43	216	0.199074074074	0.488372093023
RPS13_CTA	31	6	0	63	216	0.291666666667	0.587301587302
RPS13_CTG	4	1	0	21	216	0.0972222222222	0.238095238095
BZAD_TAA	2	2	1	5	12	0.416666666667	1.0
SPH_ACG	0	3	0	3	88	0.0340909090909	1.0
VSTM2L_CCC	0	2	0	3	144	0.0208333333333	0.666666666667
VSTM2L_CCA	6	20	0	32	144	0.222222222222	0.8125
VSTM2L_CCG	1	10	0	12	144	0.0833333333333	0.916666666667
RPL3P_ATA	1	2	0	4	19	0.210526315789	0.75
WDR83OS_ACT	9	14	1	60	156	0.384615384615	0.4
SPC25_CGG	3	23	1	39	201	0.194029850746	0.692307692308
SPC25_CGA	3	16	1	34	201	0.169154228856	0.588235294118
SPC25_CGC	11	16	1	98	201	0.487562189055	0.285714285714
WDR83OS_ACC	6	5	0	64	156	0.410256410256	0.171875
WDR83OS_ACA	14	9	0	75	156	0.480769230769	0.306666666667
WDR83OS_ACG	9	6	0	36	156	0.230769230769	0.416666666667
SPC25_CGT	33	5	0	60	201	0.298507462687	0.633333333333
ISL1_ACT	2	3	0	5	162	0.0308641975309	1.0
TXLNB_CTT	0	1	0	1	168	0.00595238095238	1.0
AXIN1_CGG	0	1	0	1	175	0.00571428571429	1.0
AXIN1_CGA	0	2	0	2	175	0.0114285714286	1.0
ZDHHC18_AGA	0	1	0	1	160	0.00625	1.0
ZDHHC18_AGG	0	2	0	2	160	0.0125	1.0
PYDC2_CAT	0	0	2	2	13	0.153846153846	1.0
AXIN1_CGT	0	3	0	3	175	0.0171428571429	1.0
LDOC1L_GTT	8	3	1	25	74	0.337837837838	0.48
ISL1_ACG	2	16	0	24	162	0.148148148148	0.75
ISL1_ACA	1	4	0	5	162	0.0308641975309	1.0
YABF_CCA	0	1	0	1	4	0.25	1.0
KDGA_CAT	1	0	0	1	4	0.25	1.0
RPL5_TAA	1	14	0	21	207	0.101449275362	0.714285714286
RPL5_TAC	0	3	0	3	207	0.0144927536232	1.0
MYL6B_CTT	0	8	0	10	92	0.108695652174	0.8
RPL5_TAG	6	0	0	6	207	0.0289855072464	1.0
SH2B1_GTT	0	1	0	1	111	0.00900900900901	1.0
CUNH2ORF82_TCA	3	4	0	15	34	0.441176470588	0.466666666667
CUNH2ORF82_TCG	3	3	0	9	34	0.264705882353	0.666666666667
MYL6B_CTA	2	12	0	15	92	0.163043478261	0.933333333333
STXBP5_ACG	0	1	0	3	161	0.0186335403727	0.333333333333
RPL5_TAT	0	3	0	3	207	0.0144927536232	1.0
PPP2R1B_GCG	0	2	0	2	91	0.021978021978	1.0
HHLA3_AAT	1	0	0	1	4	0.25	1.0
CUNH2ORF82_TCT	0	5	0	6	34	0.176470588235	0.833333333333
THIC_GTG	0	1	0	1	41	0.0243902439024	1.0
NDUFA7_ATA	20	9	0	78	163	0.478527607362	0.371794871795
CSDE1_CGA	0	1	0	1	188	0.00531914893617	1.0
NDUFA7_ATC	3	10	0	15	163	0.0920245398773	0.866666666667
BMF_AGT	9	18	0	40	176	0.227272727273	0.675
THIC_GTA	1	5	0	8	41	0.19512195122	0.75
NDUFA7_ATG	3	6	0	12	163	0.0736196319018	0.75
DENND2A_GTT	0	1	0	1	177	0.00564971751412	1.0
SGTB_AGA	0	1	0	1	190	0.00526315789474	1.0
ANKRD26_CGC	2	2	0	8	71	0.112676056338	0.5
BMF_AGA	8	9	0	36	176	0.204545454545	0.472222222222
ANKRD26_CGA	0	1	0	1	71	0.0140845070423	1.0
BMF_AGC	0	2	0	2	176	0.0113636363636	1.0
ANKRD26_CGG	0	1	0	1	71	0.0140845070423	1.0
BMF_AGG	0	10	0	12	176	0.0681818181818	0.833333333333
MS4A6A_CTA	1	1	1	3	18	0.166666666667	1.0
DENND2A_GTA	1	6	0	11	177	0.0621468926554	0.636363636364
METL_CCA	2	37	0	39	519	0.0751445086705	1.0
LYSMD4_TCT	0	8	0	8	141	0.0567375886525	1.0
METL_CCC	19	42	0	62	519	0.119460500963	0.983870967742
IGFBP1_TCC	0	5	0	6	151	0.0397350993377	0.833333333333
RTKN_GCG	0	3	0	4	131	0.030534351145	0.75
SLC35B1_CTT	0	3	0	4	184	0.0217391304348	0.75
LYSMD4_TCG	2	13	0	25	141	0.177304964539	0.6
LY6K_TAT	1	11	0	18	48	0.375	0.666666666667
METL_CCT	0	16	0	16	519	0.0308285163776	1.0
MEST_GAA	0	2	0	3	183	0.016393442623	0.666666666667
LYSMD4_TCA	0	2	0	2	141	0.0141843971631	1.0
YFGD_CGG	0	1	0	1	3	0.333333333333	1.0
SLC35B1_CTA	1	11	0	25	184	0.135869565217	0.48
ZBTB47_AGG	0	2	0	2	152	0.0131578947368	1.0
SH2B1_GTC	0	1	0	1	111	0.00900900900901	1.0
ZBTB47_AGA	1	5	0	8	152	0.0526315789474	0.75
AGAS_TGT	8	19	0	30	339	0.0884955752212	0.9
SFTA2_TTG	0	4	0	5	85	0.0588235294118	0.8
SFTA2_TTA	6	0	1	8	85	0.0941176470588	0.875
SFTA2_TTC	0	2	0	2	85	0.0235294117647	1.0
SLC27A5_GCA	0	1	0	1	98	0.0102040816327	1.0
SLC27A5_GCG	0	2	0	2	98	0.0204081632653	1.0
SFTA2_TTT	0	8	0	14	85	0.164705882353	0.571428571429
AGAS_TGG	0	3	0	3	339	0.00884955752212	1.0
AGAS_TGA	7	0	0	7	339	0.0206489675516	1.0
AGAS_TGC	74	15	1	156	339	0.46017699115	0.576923076923
MAGEF1_TCC	2	1	1	9	22	0.409090909091	0.444444444444
SFCA_GCT	0	0	1	1	8	0.125	1.0
PACRG_ACT	5	15	0	33	160	0.20625	0.606060606061
ASTE_TCT	75	30	1	205	451	0.454545454545	0.517073170732
ASIP_ATA	15	5	0	64	143	0.447552447552	0.3125
SHISA5_TCG	17	17	0	70	147	0.47619047619	0.485714285714
ASIP_ATT	8	15	0	31	143	0.216783216783	0.741935483871
PLD6_ATT	5	14	0	29	138	0.210144927536	0.655172413793
NTH_CCG	5	106	0	115	2429	0.0473445862495	0.965217391304
OCM_GTC	3	1	0	6	16	0.375	0.666666666667
CHST6_ACT	0	4	0	5	40	0.125	0.8
NTH_CCC	12	140	0	177	2429	0.0728694936188	0.858757062147
NTH_CCA	256	339	0	924	2429	0.380403458213	0.643939393939
TEX19_TCG	1	7	0	10	46	0.217391304348	0.8
TTDB_TTA	0	1	0	1	4	0.25	1.0
SCOA_GCT	0	1	0	2	4	0.5	0.5
KDGD_TGG	2	15	1	20	561	0.0356506238859	0.9
NTH_CCT	347	249	0	906	2429	0.372993001235	0.657836644592
GABPB2_TAC	0	2	0	2	141	0.0141843971631	1.0
KDGD_TGC	8	4	0	13	561	0.0231729055258	0.923076923077
FAM92B_GCT	0	1	0	1	104	0.00961538461538	1.0
TTDB_TTT	0	1	0	1	4	0.25	1.0
RTKN_GCT	0	1	0	1	131	0.00763358778626	1.0
KRT86_AAA	1	4	0	7	21	0.333333333333	0.714285714286
RORC_GCA	0	2	0	2	119	0.0168067226891	1.0
PROCA1_TCT	1	2	0	9	125	0.072	0.333333333333
PADI1_CGT	0	6	0	6	77	0.0779220779221	1.0
RPAIN_AAA	12	7	0	51	190	0.268421052632	0.372549019608
SOX9_CGC	0	1	0	1	126	0.00793650793651	1.0
PROCA1_TCA	1	6	0	9	125	0.072	0.777777777778
PROCA1_TCC	0	2	0	2	125	0.016	1.0
RORC_GCT	0	1	0	1	119	0.00840336134454	1.0
CUNH9ORF40_ACA	0	1	0	1	13	0.0769230769231	1.0
CDC26_ACA	8	9	0	66	152	0.434210526316	0.257575757576
BIN2_CAA	0	1	0	1	131	0.00763358778626	1.0
PADI1_CGA	0	2	0	2	77	0.025974025974	1.0
CCL2_AAC	0	2	0	2	27	0.0740740740741	1.0
CLCNKB_GTG	0	0	1	1	18	0.0555555555556	1.0
CYSLTR1_GCT	0	1	0	1	180	0.00555555555556	1.0
ASCL3_TAA	5	5	0	39	132	0.295454545455	0.25641025641
DNAJA4_TAT	0	5	0	5	167	0.0299401197605	1.0
MMP11_GTA	6	8	1	22	153	0.143790849673	0.681818181818
RANBP9_GTT	0	1	0	1	182	0.00549450549451	1.0
CYSLTR1_GCA	0	8	1	10	180	0.0555555555556	0.9
ADGRG6_CAT	0	1	0	1	130	0.00769230769231	1.0
UXAC_GCC	0	1	0	1	9	0.111111111111	1.0
CYSLTR1_GCG	10	9	1	77	180	0.427777777778	0.25974025974
RANBP9_GTC	0	1	0	1	182	0.00549450549451	1.0
DNAJA4_TAG	1	2	0	4	167	0.0239520958084	0.75
PACRG_ACG	2	18	0	25	160	0.15625	0.8
DNAJA4_TAA	1	5	0	61	167	0.365269461078	0.0983606557377
DNAJA4_TAC	0	3	0	3	167	0.0179640718563	1.0
ATP5A1_TGG	10	6	0	31	159	0.194968553459	0.516129032258
PRPF_TTG	3	46	0	51	571	0.0893169877408	0.960784313725
ATP5A1_TGC	11	5	0	65	159	0.408805031447	0.246153846154
PRPF_TTA	66	14	0	207	571	0.362521891419	0.386473429952
ATP5A1_TGA	7	0	0	9	159	0.0566037735849	0.777777777778
PRPF_TTC	0	9	0	9	571	0.015761821366	1.0
NR1I3_GCG	1	12	0	15	111	0.135135135135	0.866666666667
MAK32_GTG	0	1	0	1	4	0.25	1.0
RFX8_GCG	3	19	0	29	121	0.239669421488	0.758620689655
NR1I3_GCA	0	4	0	4	111	0.036036036036	1.0
PRPF_TTT	8	62	0	77	571	0.134851138354	0.909090909091
ATP5A1_TGT	2	10	0	16	159	0.100628930818	0.75
MSRA1_GCC	0	0	1	1	2	0.5	1.0
NR1I3_GCT	0	3	0	3	111	0.027027027027	1.0
NIT2_GCC	0	1	0	1	201	0.00497512437811	1.0
NIT2_GCA	0	1	0	1	201	0.00497512437811	1.0
COX11_CGG	0	3	0	6	18	0.333333333333	0.5
CUNH12ORF43_AGA	0	2	1	3	36	0.0833333333333	1.0
COX11_CGC	0	3	0	8	18	0.444444444444	0.375
COX11_CGA	0	4	1	9	18	0.5	0.555555555556
DAT_GCC	1	21	0	22	208	0.105769230769	1.0
HELQ_ATA	0	1	0	1	178	0.00561797752809	1.0
PIGF_TTT	0	2	0	2	194	0.0103092783505	1.0
COX11_CGT	0	2	0	3	18	0.166666666667	0.666666666667
HELQ_ATT	0	1	0	1	178	0.00561797752809	1.0
PSRC1_AAG	0	1	0	1	109	0.00917431192661	1.0
PIGF_TTG	0	2	0	2	194	0.0103092783505	1.0
RAX_CTT	17	23	0	62	150	0.413333333333	0.645161290323
SPOP_TTG	2	1	0	5	182	0.0274725274725	0.6
MINDY2_CGT	1	3	1	6	22	0.272727272727	0.833333333333
TAC3_GAC	1	3	0	4	117	0.034188034188	1.0
ECHS1_ACT	0	7	0	7	162	0.0432098765432	1.0
TAC3_GAA	1	2	0	6	117	0.0512820512821	0.5
ZNF133_TGA	0	4	0	8	66	0.121212121212	0.5
CXCL14_AGT	21	9	0	48	191	0.251308900524	0.625
YGBF_CTT	29	111	0	167	1060	0.157547169811	0.838323353293
MINDY2_CGC	0	2	0	2	22	0.0909090909091	1.0
RAX_CTA	15	14	0	57	150	0.38	0.508771929825
MINDY2_CGG	0	1	0	1	22	0.0454545454545	1.0
YGBF_CTC	3	49	0	60	1060	0.0566037735849	0.866666666667
YGBF_CTA	165	74	1	395	1060	0.372641509434	0.607594936709
YGBF_CTG	0	5	0	6	1060	0.00566037735849	0.833333333333
CXCL14_AGG	1	2	0	5	191	0.0261780104712	0.6
TAC3_GAT	1	3	0	4	117	0.034188034188	1.0
PHOX2B_ATC	0	1	0	2	152	0.0131578947368	0.5
CUNH9ORF50_ATT	0	2	0	2	8	0.25	1.0
PHOX2B_ATA	2	10	1	34	152	0.223684210526	0.382352941176
RUNX1_CTT	4	18	0	27	149	0.181208053691	0.814814814815
CCD1_CTA	0	1	0	1	4	0.25	1.0
TLNRD1_TAG	0	0	1	2	10	0.2	0.5
CUNH9ORF50_ATC	0	1	0	1	8	0.125	1.0
PHOX2B_ATT	24	7	0	42	152	0.276315789474	0.738095238095
CUNH9ORF50_ATA	0	2	0	3	8	0.375	0.666666666667
IMP1_CCG	0	0	1	2	5	0.4	0.5
SPINK13_GCC	2	2	1	9	46	0.195652173913	0.555555555556
DCDC2C_TGG	0	1	0	1	97	0.0103092783505	1.0
DCDC2C_TGC	7	16	0	37	97	0.381443298969	0.621621621622
DACC_TAA	1	0	1	2	7	0.285714285714	1.0
KIAA1191_CTT	10	9	0	51	175	0.291428571429	0.372549019608
FXYD4_TGT	1	10	1	22	61	0.360655737705	0.545454545455
ATF7IP2_CGT	0	12	0	14	128	0.109375	0.857142857143
PDX1_CTT	4	17	0	27	161	0.167701863354	0.777777777778
DCDC2C_TGT	0	13	0	13	97	0.134020618557	1.0
YABQ_CGA	4	52	0	62	211	0.293838862559	0.903225806452
ATF7IP2_CGA	1	10	0	12	128	0.09375	0.916666666667
SMPD3_TAG	4	9	0	77	177	0.435028248588	0.168831168831
ATF7IP2_CGC	1	13	0	17	128	0.1328125	0.823529411765
SMPD3_TAA	6	7	0	68	177	0.38418079096	0.191176470588
TRIM21_CAT	0	1	0	1	81	0.0123456790123	1.0
ATF7IP2_CGG	1	7	1	11	128	0.0859375	0.818181818182
ORF112A_TGT	0	1	0	1	3	0.333333333333	1.0
GPRC5C_ATT	3	9	0	24	148	0.162162162162	0.5
RP9_AAC	4	13	0	31	160	0.19375	0.548387096774
ALX4_AGA	19	4	0	60	154	0.38961038961	0.383333333333
ORF112A_TGG	0	1	0	1	3	0.333333333333	1.0
ORF112A_TGA	1	0	0	1	3	0.333333333333	1.0
GPRC5C_ATA	15	11	0	73	148	0.493243243243	0.356164383562
PKDCC_AAA	8	9	0	33	167	0.197604790419	0.515151515152
TRBG_TTC	0	1	0	1	318	0.00314465408805	1.0
FAM219B_ACG	4	24	0	33	177	0.186440677966	0.848484848485
ALX4_AGT	0	3	0	3	154	0.0194805194805	1.0
RIB5_AGG	1	0	0	1	4	0.25	1.0
FAM219B_ACA	15	23	0	74	177	0.418079096045	0.513513513514
PURU_CAT	78	65	0	241	2018	0.119425173439	0.593360995851
PKNA_GGG	1	1	0	2	5	0.4	1.0
SPOVS_CTT	0	0	1	1	2	0.5	1.0
HST1_CCG	0	1	0	1	4	0.25	1.0
PURU_CAG	0	11	0	11	2018	0.00545094152626	1.0
ZNF707_AGT	1	4	0	5	39	0.128205128205	1.0
PURU_CAC	0	14	0	14	2018	0.00693756194252	1.0
PURU_CAA	159	213	0	615	2018	0.304757185332	0.60487804878
DCUN1D3_AGA	0	6	0	9	189	0.047619047619	0.666666666667
ALBA_ACG	1	0	1	2	22	0.0909090909091	1.0
ALBA_ACA	3	2	0	10	22	0.454545454545	0.5
ALBA_ACC	0	2	0	3	22	0.136363636364	0.666666666667
TSTA3_CCG	1	23	0	33	174	0.189655172414	0.727272727273
FDXA_TAC	0	1	1	2	4	0.5	1.0
ANKRD24_GGA	0	1	0	1	125	0.008	1.0
TSPO_AAG	2	7	0	16	185	0.0864864864865	0.5625
TSPO_AAC	0	1	0	1	185	0.00540540540541	1.0
ANKRD24_GGG	0	1	0	1	125	0.008	1.0
TSPO_AAA	6	6	1	18	185	0.0972972972973	0.722222222222
FOXB1_ATT	11	14	0	41	155	0.264516129032	0.609756097561
KDGA_CAG	0	1	0	1	4	0.25	1.0
HAL_CTG	0	2	0	3	189	0.015873015873	0.666666666667
RIMBP2_CGA	0	2	0	2	168	0.0119047619048	1.0
RIMBP2_CGC	1	11	0	21	168	0.125	0.571428571429
HAL_CTC	0	1	0	1	189	0.00529100529101	1.0
MAGEF1_TCT	0	1	0	1	22	0.0454545454545	1.0
HAL_CTA	0	4	0	4	189	0.021164021164	1.0
PBPC_CCG	0	2	0	3	784	0.00382653061224	0.666666666667
SLC22A20_TAA	3	15	0	32	76	0.421052631579	0.5625
CUNH18ORF32_ACG	5	5	0	13	36	0.361111111111	0.769230769231
CUNH18ORF32_ACA	0	4	0	4	36	0.111111111111	1.0
CUNH18ORF32_ACC	4	1	0	16	36	0.444444444444	0.3125
RIMBP2_CGT	1	6	0	8	168	0.047619047619	0.875
VANA_ACA	1	0	0	1	5	0.2	1.0
FAM219B_ACT	10	12	0	48	177	0.271186440678	0.458333333333
CUNH18ORF32_ACT	4	3	0	15	36	0.416666666667	0.466666666667
FAM131A_GCT	0	1	0	1	162	0.00617283950617	1.0
ZNF141_TTG	0	0	1	1	6	0.166666666667	1.0
SLC22A20_TAT	3	2	0	6	76	0.0789473684211	0.833333333333
ZNF141_TTA	0	1	0	1	6	0.166666666667	1.0
LTV1_GGT	0	1	0	1	198	0.00505050505051	1.0
MFSD2A_GTA	10	6	0	40	180	0.222222222222	0.4
AIF1L_TAT	11	2	0	43	179	0.240223463687	0.302325581395
GPR25_AAA	6	4	0	30	82	0.365853658537	0.333333333333
GPR25_AAG	0	5	0	6	82	0.0731707317073	0.833333333333
MFSD2A_GTT	0	4	0	4	180	0.0222222222222	1.0
CBIQ_CTG	1	9	0	10	551	0.0181488203267	1.0
SERHL2_CTA	2	7	0	15	155	0.0967741935484	0.6
CCDC54_CAC	0	1	0	1	71	0.0140845070423	1.0
GPR25_AAT	6	4	0	32	82	0.390243902439	0.3125
EIF2S1_ATT	0	1	0	1	189	0.00529100529101	1.0
RNF26_CCG	0	3	0	3	180	0.0166666666667	1.0
BLOC1S1_CGC	0	6	1	9	143	0.0629370629371	0.777777777778
RNF26_CCA	0	4	0	4	180	0.0222222222222	1.0
BLOC1S1_CGG	0	12	1	16	143	0.111888111888	0.8125
PLEKHA5_ACA	0	3	0	3	155	0.0193548387097	1.0
PLEKHA5_ACG	2	6	0	11	155	0.0709677419355	0.727272727273
CTU2_CGC	0	4	0	5	162	0.0308641975309	0.8
RNF26_CCT	0	2	0	2	180	0.0111111111111	1.0
BLOC1S1_CGT	10	7	0	50	143	0.34965034965	0.34
EIF2S1_ATC	0	1	0	1	189	0.00529100529101	1.0
CBIQ_CTA	50	52	0	256	551	0.464609800363	0.3984375
PLEKHA5_ACT	0	1	0	1	155	0.00645161290323	1.0
PHNL_TTC	0	8	0	8	523	0.0152963671128	1.0
CILP2_CTA	2	7	0	14	128	0.109375	0.642857142857
BDH2_AAT	0	2	0	2	180	0.0111111111111	1.0
GH1_CTA	3	8	0	15	34	0.441176470588	0.733333333333
COQ6_CTT	0	1	0	1	197	0.00507614213198	1.0
GLTD_GAT	271	120	0	541	4271	0.126668227581	0.722735674677
YCIA_TCC	0	1	0	4	9	0.444444444444	0.25
YCIA_TCA	0	1	0	1	9	0.111111111111	1.0
PHNL_TTA	50	23	1	145	523	0.27724665392	0.510344827586
YCIA_TCG	1	2	0	4	9	0.444444444444	0.75
ZNF717_TAA	0	1	0	1	9	0.111111111111	1.0
GLTD_GAA	48	289	0	383	4271	0.0896745492859	0.879895561358
ZNF644_CCA	0	1	0	1	179	0.00558659217877	1.0
GLTD_GAC	0	3	0	3	4271	0.000702411613205	1.0
ZNF644_CCC	12	9	0	59	179	0.329608938547	0.35593220339
CILP2_CTT	1	4	0	8	128	0.0625	0.625
BDH2_AAC	0	1	0	1	180	0.00555555555556	1.0
GLTD_GAG	0	2	0	2	4271	0.000468274408804	1.0
SIRT3_CGG	5	7	0	14	182	0.0769230769231	0.857142857143
ZNF717_TAT	0	1	0	1	9	0.111111111111	1.0
TGIF2_CAC	0	1	0	2	133	0.015037593985	0.5
TBC1D21_TTG	2	4	0	12	104	0.115384615385	0.5
CHRM4_CAA	11	12	0	53	179	0.296089385475	0.433962264151
YCIA_TCT	0	1	0	1	9	0.111111111111	1.0
KRT83_GTT	0	1	0	1	15	0.0666666666667	1.0
LTV1_GGG	1	7	1	9	198	0.0454545454545	1.0
GNT1_GCG	0	0	1	2	5	0.4	0.5
PCAG_CAG	0	2	0	2	874	0.00228832951945	1.0
PRC_CTT	0	1	0	1	17	0.0588235294118	1.0
LDHAL6A_CTC	0	1	0	1	19	0.0526315789474	1.0
PCAG_CAC	9	39	0	49	874	0.0560640732265	0.979591836735
PTP4A1_GCC	7	9	0	27	175	0.154285714286	0.592592592593
PCAG_CAA	63	109	0	380	874	0.434782608696	0.452631578947
PTP4A1_GCA	0	2	0	2	175	0.0114285714286	1.0
ASPD_ATA	0	2	0	6	54	0.111111111111	0.333333333333
GNT1_GCT	0	1	0	1	5	0.2	1.0
PCAG_CAT	59	96	0	252	874	0.288329519451	0.615079365079
PRC_CTA	1	3	0	5	17	0.294117647059	0.8
TRMT112_TGC	1	12	1	21	138	0.152173913043	0.666666666667
PRC_CTC	0	1	0	1	17	0.0588235294118	1.0
HOLC_GAG	0	1	0	1	10	0.1	1.0
MBLAC2_GCG	6	5	0	18	177	0.101694915254	0.611111111111
CCDC168_TAT	0	1	0	1	59	0.0169491525424	1.0
PHNL_TTT	10	70	0	98	523	0.187380497132	0.816326530612
MBLAC2_GCA	0	4	0	4	177	0.0225988700565	1.0
TARS2_GTA	1	5	0	13	120	0.108333333333	0.461538461538
POLA1_CAC	0	2	0	2	165	0.0121212121212	1.0
CCDC168_TAA	5	0	0	5	59	0.0847457627119	1.0
N6AMT1_GTT	0	7	0	8	185	0.0432432432432	0.875
CCDC168_TAC	0	2	0	3	59	0.0508474576271	0.666666666667
CCDC168_TAG	9	0	0	11	59	0.186440677966	0.818181818182
RRP6_ACA	0	0	1	1	7	0.142857142857	1.0
EXOSC9_TCT	0	1	0	1	195	0.00512820512821	1.0
RESD_TAT	0	0	1	1	2	0.5	1.0
ITM2B_CTT	0	2	0	2	187	0.0106951871658	1.0
NMUR1_TGT	1	6	0	9	159	0.0566037735849	0.777777777778
PABPN1L_TTA	25	6	0	54	156	0.346153846154	0.574074074074
RRAA_GGG	14	19	0	47	267	0.176029962547	0.702127659574
PABPN1L_TTG	3	14	0	25	156	0.160256410256	0.68
RRAA_GGA	9	41	0	67	267	0.250936329588	0.746268656716
ITM2B_CTC	0	1	0	1	187	0.00534759358289	1.0
NMUR1_TGA	5	15	0	29	159	0.182389937107	0.689655172414
ITM2B_CTA	8	14	1	37	187	0.197860962567	0.621621621622
SIRT3_CGT	21	19	0	71	182	0.39010989011	0.56338028169
ANKRD34A_ATA	6	12	0	58	132	0.439393939394	0.310344827586
KIF20A_TTA	1	2	0	7	193	0.0362694300518	0.428571428571
GLRX_TGA	6	3	0	40	139	0.287769784173	0.225
ZNF366_GCG	19	6	0	43	175	0.245714285714	0.581395348837
CCA_GTC	0	3	0	3	47	0.063829787234	1.0
EIF3H_GCG	5	15	0	23	190	0.121052631579	0.869565217391
CHRM4_CAT	8	12	0	42	179	0.234636871508	0.47619047619
EIF3H_GCC	0	1	0	1	190	0.00526315789474	1.0
THS1_TCA	0	0	1	1	5	0.2	1.0
PRPS1L1_CTC	0	1	0	1	53	0.0188679245283	1.0
MRP20_GGG	0	1	0	1	4	0.25	1.0
NORM_CTA	1	1	0	5	11	0.454545454545	0.4
SEMA4C_GTT	0	3	0	4	150	0.0266666666667	0.75
GABRA4_GGC	0	1	0	1	158	0.00632911392405	1.0
HYCD_ATT	3	3	0	6	351	0.017094017094	1.0
NORM_CTT	0	1	0	2	11	0.181818181818	0.5
GPRC5D_TTT	0	1	0	1	89	0.0112359550562	1.0
HYCD_ATA	50	28	1	116	351	0.330484330484	0.681034482759
HYCD_ATC	0	1	0	1	351	0.002849002849	1.0
SEMA4C_GTA	3	8	0	13	150	0.0866666666667	0.846153846154
SEMA4C_GTC	0	1	0	1	150	0.00666666666667	1.0
DRAM2_GGT	3	9	0	25	186	0.134408602151	0.48
DGCR14_GTA	5	9	0	29	183	0.158469945355	0.48275862069
LHB_CGC	0	0	2	2	50	0.04	1.0
LAYN_CAA	0	7	0	8	169	0.0473372781065	0.875
ARHGEF17_GAA	0	1	0	1	144	0.00694444444444	1.0
LAYN_CAC	2	4	0	14	169	0.0828402366864	0.428571428571
FUT3_TCT	0	1	0	2	13	0.153846153846	0.5
DRAM2_GGG	0	5	0	6	186	0.0322580645161	0.833333333333
DRAM2_GGC	0	3	0	3	186	0.0161290322581	1.0
LAYN_CAT	2	10	0	17	169	0.100591715976	0.705882352941
LHB_CGT	2	11	1	24	50	0.48	0.583333333333
CDCP1_GTT	0	2	0	2	172	0.0116279069767	1.0
TNFSF14_TTT	4	10	0	30	108	0.277777777778	0.466666666667
GRB2_GCT	0	2	0	2	186	0.010752688172	1.0
TNFSF14_TTA	12	0	1	18	108	0.166666666667	0.722222222222
TNFSF14_TTG	0	7	0	7	108	0.0648148148148	1.0
CDCP1_GTA	0	8	0	9	172	0.0523255813953	0.888888888889
GRB2_GCA	0	2	0	2	186	0.010752688172	1.0
GRB2_GCC	0	1	0	1	186	0.00537634408602	1.0
ASRA_GGG	0	3	0	3	25	0.12	1.0
MOS_GCG	6	11	0	22	188	0.117021276596	0.772727272727
RNHC_GGA	0	1	0	1	25	0.04	1.0
TMEM238_TAA	9	7	0	44	131	0.335877862595	0.363636363636
FAM131A_GCA	0	3	0	3	162	0.0185185185185	1.0
TMEM238_TAG	18	6	0	28	131	0.213740458015	0.857142857143
ZNF346_TTA	2	16	0	64	166	0.385542168675	0.28125
ICOS_TGC	0	1	0	1	102	0.00980392156863	1.0
TMEM238_TAT	20	7	0	39	131	0.297709923664	0.692307692308
CCA_GTT	2	5	0	9	47	0.191489361702	0.777777777778
EXOO_ACA	0	0	1	1	2	0.5	1.0
RAB7A_AGT	0	3	0	4	173	0.0231213872832	0.75
PRPS1L1_CTT	0	2	0	2	53	0.0377358490566	1.0
SLC16A14_CGC	0	5	1	13	155	0.0838709677419	0.461538461538
DFNB31_TTG	0	2	0	2	95	0.0210526315789	1.0
RAB7A_AGG	0	5	1	9	173	0.0520231213873	0.666666666667
RAB7A_AGA	0	1	0	1	173	0.00578034682081	1.0
FAM131A_GCG	0	6	0	10	162	0.0617283950617	0.6
AKT3_CTC	0	1	0	1	152	0.00657894736842	1.0
DUSP2_ACT	4	9	0	26	99	0.262626262626	0.5
KCNN1_GCT	0	2	0	2	117	0.017094017094	1.0
HCRTR1_CAT	3	7	0	11	92	0.119565217391	0.909090909091
PAIP1_AAT	0	1	0	1	180	0.00555555555556	1.0
SUMO1_CAC	0	7	0	10	191	0.0523560209424	0.7
HCRTR1_CAA	0	4	0	4	92	0.0434782608696	1.0
KCNN1_GCG	1	2	0	3	117	0.025641025641	1.0
EIF4A3_CGT	0	1	0	1	170	0.00588235294118	1.0
KCNN1_GCA	0	5	0	7	117	0.0598290598291	0.714285714286
CFAP73_GGT	5	8	0	27	70	0.385714285714	0.481481481481
IFI27L1_TTA	2	0	0	2	10	0.2	1.0
DRG1_GTT	0	1	0	2	195	0.0102564102564	0.5
SLC16A14_CGA	2	13	0	32	155	0.206451612903	0.46875
IFI27L1_TTG	0	2	0	4	10	0.4	0.5
MYG1_AGA	1	0	0	2	5	0.4	0.5
CFAP73_GGC	0	4	0	4	70	0.0571428571429	1.0
PSTC_AAA	111	186	0	603	2370	0.254430379747	0.492537313433
AQP11_GCG	0	8	0	10	172	0.0581395348837	0.8
PSTC_AAG	0	55	0	57	2370	0.0240506329114	0.964912280702
LRFN4_GTA	5	7	0	15	92	0.163043478261	0.8
ACSM5_TTA	6	6	0	22	50	0.44	0.545454545455
LYPD5_ACT	0	5	0	5	85	0.0588235294118	1.0
DRG1_GTA	0	7	0	11	195	0.0564102564103	0.636363636364
ACSM5_TTG	0	1	0	1	50	0.02	1.0
LARP6_TCC	0	3	0	4	161	0.0248447204969	0.75
ZNF382_GGC	0	7	0	7	72	0.0972222222222	1.0
LARP6_TCA	2	6	0	9	161	0.055900621118	0.888888888889
TORS_CGG	0	2	0	3	24	0.125	0.666666666667
LARP6_TCG	7	16	0	29	161	0.180124223602	0.793103448276
TMEM174_CAT	8	28	0	45	174	0.258620689655	0.8
TMEM19_CGC	13	17	0	87	186	0.467741935484	0.344827586207
FOXI1_CGC	0	1	0	2	170	0.0117647058824	0.5
TMEM19_CGT	14	9	0	61	186	0.327956989247	0.377049180328
URA4_GGG	0	1	0	1	5	0.2	1.0
ANAPC15_GAA	0	1	0	1	164	0.00609756097561	1.0
ANTXR2_CCG	1	17	0	19	165	0.115151515152	0.947368421053
PNLDC1_TCG	6	15	0	22	147	0.149659863946	0.954545454545
TRR1_CGC	0	0	1	1	5	0.2	1.0
ZBTB26_GCG	2	16	0	41	166	0.246987951807	0.439024390244
CLVS2_GCG	6	19	0	44	168	0.261904761905	0.568181818182
CLVS2_GCA	0	5	0	5	168	0.0297619047619	1.0
CLVS2_GCC	0	1	0	1	168	0.00595238095238	1.0
ZBTB26_GCA	0	1	0	1	166	0.00602409638554	1.0
DNAA_CGG	76	110	0	292	1515	0.192739273927	0.63698630137
DNAA_CGC	2	10	0	14	1515	0.00924092409241	0.857142857143
PAN6_GAG	0	1	0	1	4	0.25	1.0
DNAA_CGA	7	237	0	259	1515	0.17095709571	0.942084942085
CLVS2_GCT	0	3	0	3	168	0.0178571428571	1.0
VAMP7_TTT	0	2	0	2	182	0.010989010989	1.0
EXT1_AGG	0	0	1	1	141	0.00709219858156	1.0
YRAL_GGG	0	0	1	1	5	0.2	1.0
DNAA_CGT	0	35	0	38	1515	0.0250825082508	0.921052631579
KCNA6_AAA	0	2	0	2	99	0.020202020202	1.0
DIP2B_CGT	0	1	0	1	146	0.00684931506849	1.0
LYPD5_ACA	0	2	0	2	85	0.0235294117647	1.0
ELOVL7_TGC	7	13	0	31	189	0.164021164021	0.645161290323
XRCC3_TAT	5	10	0	74	187	0.395721925134	0.202702702703
ENTF_GCA	0	1	0	1	239	0.00418410041841	1.0
XRCC3_TAA	14	14	2	77	187	0.411764705882	0.38961038961
TMEM263_TTA	5	6	0	16	177	0.090395480226	0.6875
XRCC3_TAC	0	3	0	3	187	0.0160427807487	1.0
TMEM174_CAA	5	7	0	28	174	0.16091954023	0.428571428571
XRCC3_TAG	7	1	0	11	187	0.0588235294118	0.727272727273
CHI3L1_CTT	0	4	0	4	81	0.0493827160494	1.0
TMEM263_TTC	0	7	1	8	177	0.045197740113	1.0
CTSA_CAA	5	6	0	24	167	0.14371257485	0.458333333333
YBEB_TGC	1	0	0	2	4	0.5	0.5
GAMT_ACG	0	11	0	11	171	0.0643274853801	1.0
LHCA3_CCA	0	0	1	1	4	0.25	1.0
YBEB_TGG	0	0	1	1	4	0.25	1.0
SSR4_CTG	0	0	1	1	139	0.00719424460432	1.0
ITPKC_TGA	0	8	0	11	113	0.0973451327434	0.727272727273
SSR4_CTC	1	4	0	6	139	0.0431654676259	0.833333333333
MALL_CTT	16	15	0	72	167	0.431137724551	0.430555555556
SSR4_CTA	9	13	0	56	139	0.402877697842	0.392857142857
LHCA3_CCT	0	1	0	1	4	0.25	1.0
THAP11_CCA	8	17	0	48	139	0.345323741007	0.520833333333
CTSA_CAT	0	7	0	7	167	0.0419161676647	1.0
GAMT_ACT	17	10	0	67	171	0.391812865497	0.402985074627
MALL_CTA	16	21	0	60	167	0.359281437126	0.616666666667
MALL_CTC	0	1	0	1	167	0.0059880239521	1.0
SSR4_CTT	3	14	0	22	139	0.158273381295	0.772727272727
MALL_CTG	0	1	0	1	167	0.0059880239521	1.0
MS4A5_GTA	1	3	0	5	76	0.0657894736842	0.8
LRSAM1_ACG	0	2	0	2	170	0.0117647058824	1.0
SPESP1_GCC	0	2	1	3	82	0.0365853658537	1.0
C1QL2_GCA	1	13	0	18	131	0.137404580153	0.777777777778
PRP28_TTA	0	0	1	1	5	0.2	1.0
GATA5_TCA	0	2	0	2	145	0.0137931034483	1.0
TNFSF13_GGT	0	1	0	1	72	0.0138888888889	1.0
CCNB1_ATT	0	1	0	1	152	0.00657894736842	1.0
GPR19_CGA	1	15	0	17	179	0.0949720670391	0.941176470588
SLC6A17_CCA	0	1	0	1	180	0.00555555555556	1.0
SLC6A17_CCG	0	1	0	1	180	0.00555555555556	1.0
MFSD6_CCG	0	8	0	8	185	0.0432432432432	1.0
TBC1D21_TTT	0	1	0	1	104	0.00961538461538	1.0
GPR19_CGC	16	11	0	78	179	0.435754189944	0.346153846154
ACL2_AGT	0	1	0	1	4	0.25	1.0
ATG3_CTC	0	5	0	5	198	0.0252525252525	1.0
ATP1A1_AGT	0	3	0	3	125	0.024	1.0
ATG3_CTA	2	10	0	19	198	0.0959595959596	0.631578947368
ATG3_CTG	0	4	0	5	198	0.0252525252525	0.8
ALLB_GAA	5	18	0	31	453	0.0684326710817	0.741935483871
PILE_ACT	0	0	1	1	8	0.125	1.0
ATG3_CTT	0	2	0	2	198	0.010101010101	1.0
PILE_ACA	0	1	0	1	8	0.125	1.0
ALLB_GAT	10	72	0	95	453	0.209713024283	0.863157894737
CYP2W1_TCA	0	1	0	1	6	0.166666666667	1.0
RNF6_CGG	0	1	0	1	174	0.00574712643678	1.0
F8A1_ACG	0	2	1	3	24	0.125	1.0
F8A1_ACA	5	0	1	9	24	0.375	0.666666666667
FLIC_CAA	0	3	0	3	11	0.272727272727	1.0
SARA_CAG	0	1	0	2	5	0.4	0.5
SAMD8_TTA	2	4	0	12	190	0.0631578947368	0.5
SAMD8_TTC	0	1	0	1	190	0.00526315789474	1.0
P3H4_GTA	10	13	0	64	135	0.474074074074	0.359375
TMEM263_TTT	15	0	1	22	177	0.124293785311	0.727272727273
F8A1_ACT	1	2	0	9	24	0.375	0.333333333333
CCNC_TCC	3	16	0	24	187	0.128342245989	0.791666666667
FLIC_CAT	1	0	1	2	11	0.181818181818	1.0
CCNC_TCA	1	20	1	30	187	0.160427807487	0.733333333333
NAPD_ACG	1	2	0	3	11	0.272727272727	1.0
CCNC_TCG	18	14	0	49	187	0.262032085561	0.65306122449
NUP214_TGA	6	11	0	81	168	0.482142857143	0.20987654321
USP40_CGC	0	4	0	5	177	0.0282485875706	0.8
NOP1_TAG	1	0	0	1	5	0.2	1.0
USP40_CGA	0	1	0	1	177	0.00564971751412	1.0
SAMD8_TTT	0	1	0	1	190	0.00526315789474	1.0
SRSF4_CAT	0	1	0	1	150	0.00666666666667	1.0
SAGE1_AGG	0	1	0	1	16	0.0625	1.0
UBE2E3_GGC	4	15	0	60	158	0.379746835443	0.316666666667
SRSF4_CAA	2	2	0	7	150	0.0466666666667	0.571428571429
SRSF4_CAC	0	1	0	1	150	0.00666666666667	1.0
PCED1B_GAA	0	1	0	1	77	0.012987012987	1.0
GSPT2_TAA	0	3	0	6	64	0.09375	0.5
VWA9_GCG	1	13	0	16	152	0.105263157895	0.875
BHLHE41_GCA	1	11	0	14	130	0.107692307692	0.857142857143
YIAD_CGC	0	1	0	1	8	0.125	1.0
YIAD_CGA	1	0	1	2	8	0.25	1.0
YIAD_CGG	2	1	0	4	8	0.5	0.75
ACL2_AGA	0	1	0	1	4	0.25	1.0
ORF118_AAC	0	1	0	1	4	0.25	1.0
BUD13_AGT	0	2	0	2	177	0.0112994350282	1.0
TMEM178A_GAG	0	2	0	2	131	0.0152671755725	1.0
KIAA0754_TAG	5	0	0	5	32	0.15625	1.0
KIAA0754_TAA	6	3	0	16	32	0.5	0.5625
TMEM178A_GAC	3	2	0	6	131	0.0458015267176	0.833333333333
TMEM178A_GAA	0	7	1	10	131	0.0763358778626	0.8
MAP4K1_CTA	0	2	0	2	103	0.0194174757282	1.0
PANC_CCT	1	11	0	16	81	0.197530864198	0.75
TMEM52_ACA	2	5	0	10	139	0.0719424460432	0.7
GSAP_GCG	0	6	0	6	176	0.0340909090909	1.0
HAPLN3_GCA	1	6	0	8	158	0.0506329113924	0.875
TMEM178A_GAT	1	5	0	6	131	0.0458015267176	1.0
GUCD1_CCC	1	11	0	14	185	0.0756756756757	0.857142857143
HAPLN3_GCG	0	9	0	9	158	0.0569620253165	1.0
PANC_CCC	4	8	0	12	81	0.148148148148	1.0
YAE1D1_GCG	14	16	0	66	187	0.352941176471	0.454545454545
GDH2_TCA	0	1	0	1	8	0.125	1.0
YAE1D1_GCA	0	2	0	2	187	0.0106951871658	1.0
YAE1D1_GCC	3	9	0	28	187	0.149732620321	0.428571428571
MRPS7_AAT	7	12	0	60	199	0.301507537688	0.316666666667
YCF45_GGG	0	1	0	1	6	0.166666666667	1.0
DES_CTT	4	12	0	25	157	0.15923566879	0.64
KAT7_TGC	0	1	0	1	173	0.00578034682081	1.0
KRT77_TGT	2	4	0	7	62	0.112903225806	0.857142857143
YAE1D1_GCT	0	1	0	1	187	0.00534759358289	1.0
TMC1_GCC	0	0	1	2	141	0.0141843971631	0.5
THRSP_TCG	7	16	1	42	115	0.365217391304	0.571428571429
KRT77_TGC	3	7	1	16	62	0.258064516129	0.6875
DES_CTA	10	12	0	22	157	0.140127388535	1.0
KRT77_TGA	4	1	0	6	62	0.0967741935484	0.833333333333
KRT77_TGG	0	1	0	1	62	0.0161290322581	1.0
RTCA_TCA	1	10	0	12	220	0.0545454545455	0.916666666667
YIBQ_TAA	1	0	0	2	5	0.4	0.5
FZD10_TGA	1	7	0	13	179	0.072625698324	0.615384615385
ZC3H13_CGG	0	1	0	1	158	0.00632911392405	1.0
CAPA_CCA	0	1	0	1	6	0.166666666667	1.0
EIF3G_ATA	5	11	0	45	156	0.288461538462	0.355555555556
RHLB_GTC	0	1	0	1	7	0.142857142857	1.0
NGDN_CTA	3	15	0	25	139	0.179856115108	0.72
RHLB_GTA	0	0	1	1	7	0.142857142857	1.0
NGDN_CTC	0	1	0	1	139	0.00719424460432	1.0
SCN3B_AAC	0	1	0	1	183	0.00546448087432	1.0
EIF3G_ATT	0	3	0	3	156	0.0192307692308	1.0
CAPA_CCT	0	1	0	1	6	0.166666666667	1.0
FZD10_TGT	0	8	0	8	179	0.0446927374302	1.0
SCN3B_AAT	0	8	0	11	183	0.0601092896175	0.727272727273
NGDN_CTT	0	2	0	3	139	0.0215827338129	0.666666666667
DEPTOR_TGT	0	3	0	3	170	0.0176470588235	1.0
B3GAT2_AGG	0	4	0	4	165	0.0242424242424	1.0
B3GAT2_AGA	0	7	0	9	165	0.0545454545455	0.777777777778
B3GAT2_AGC	11	8	0	35	165	0.212121212121	0.542857142857
CBY1_TCT	4	12	0	18	190	0.0947368421053	0.888888888889
SLC25A37_GGA	2	20	0	26	157	0.165605095541	0.846153846154
TSEN34_AAT	5	15	0	32	130	0.246153846154	0.625
TMC1_GCA	0	1	0	1	141	0.00709219858156	1.0
B3GAT2_AGT	0	13	1	18	165	0.109090909091	0.777777777778
DEPTOR_TGA	5	13	1	27	170	0.158823529412	0.703703703704
TSEN34_AAC	0	3	0	3	130	0.0230769230769	1.0
TSEN34_AAA	3	10	1	27	130	0.207692307692	0.518518518519
CBY1_TCG	15	15	3	86	190	0.452631578947	0.383720930233
TSEN34_AAG	0	2	0	2	130	0.0153846153846	1.0
CBY1_TCA	1	13	0	25	190	0.131578947368	0.56
CBY1_TCC	0	5	0	5	190	0.0263157894737	1.0
MPG_ATA	16	15	0	69	181	0.381215469613	0.449275362319
MPG_ATC	0	2	0	2	181	0.0110497237569	1.0
PLIN5_CCA	0	3	0	3	79	0.0379746835443	1.0
DHCR24_TGC	0	1	0	1	191	0.00523560209424	1.0
MSL1_ATA	5	7	0	44	167	0.263473053892	0.272727272727
TRIT1_ATT	0	2	0	2	178	0.0112359550562	1.0
MSL1_ATC	0	1	0	1	167	0.0059880239521	1.0
PLIN5_CCT	0	1	0	1	79	0.0126582278481	1.0
DHCR24_TGA	0	7	0	12	191	0.0628272251309	0.583333333333
MPG_ATT	3	10	0	25	181	0.138121546961	0.52
ITK_ATA	0	1	0	2	186	0.010752688172	0.5
DAK_CCT	0	1	0	1	37	0.027027027027	1.0
MSL1_ATT	0	3	0	3	167	0.0179640718563	1.0
PSA1_AGT	1	0	1	2	4	0.5	1.0
TRIT1_ATA	4	7	0	46	178	0.258426966292	0.239130434783
IL9R_TCG	0	8	0	9	67	0.134328358209	0.888888888889
ADM5_CGT	0	2	0	2	23	0.0869565217391	1.0
IL9R_TCA	0	2	0	2	67	0.0298507462687	1.0
MAPK6_TGA	8	2	1	14	191	0.0732984293194	0.785714285714
MAPK6_TGC	0	1	0	1	191	0.00523560209424	1.0
CCDC33_GGT	1	6	1	8	112	0.0714285714286	1.0
FTR2_CTA	0	1	0	1	4	0.25	1.0
FTR2_CTC	0	1	0	1	4	0.25	1.0
SEMA3D_TGA	11	1	0	22	174	0.126436781609	0.545454545455
ARTP_GGC	0	2	0	2	1016	0.00196850393701	1.0
CCDC33_GGG	1	3	0	4	112	0.0357142857143	1.0
FTR2_CTT	0	1	0	1	4	0.25	1.0
CCDC33_GGC	0	2	0	2	112	0.0178571428571	1.0
MAPK6_TGT	0	2	0	2	191	0.0104712041885	1.0
CCDC33_GGA	0	2	0	2	112	0.0178571428571	1.0
MET16_CGG	0	1	0	2	5	0.4	0.5
MET16_CGA	0	1	1	2	5	0.4	1.0
DPS1_TTA	0	1	0	1	7	0.142857142857	1.0
MET16_CGC	0	1	0	1	5	0.2	1.0
REP15_CGT	15	10	0	50	137	0.36496350365	0.5
GDPGP1_ATA	6	8	0	24	143	0.167832167832	0.583333333333
PPIL6_ACT	0	3	0	3	174	0.0172413793103	1.0
PDE2_GCT	0	1	0	1	7	0.142857142857	1.0
SYT14_GGA	0	1	0	1	187	0.00534759358289	1.0
PPIL6_ACG	4	25	0	48	174	0.275862068966	0.604166666667
PDE2_GCA	0	1	0	1	7	0.142857142857	1.0
REP15_CGG	10	12	1	53	137	0.386861313869	0.433962264151
GDPGP1_ATT	2	4	0	11	143	0.0769230769231	0.545454545455
PPIL6_ACC	0	5	0	9	174	0.051724137931	0.555555555556
PPIL6_ACA	0	5	0	5	174	0.0287356321839	1.0
TSC22D2_ACG	0	1	0	1	163	0.00613496932515	1.0
TSC22D2_ACC	0	1	0	1	163	0.00613496932515	1.0
TSC22D2_ACA	0	3	0	3	163	0.0184049079755	1.0
TMEM74B_ATT	4	8	0	21	118	0.177966101695	0.571428571429
LACI_GCA	0	1	0	1	269	0.00371747211896	1.0
FAM19A4_CCC	12	7	0	48	156	0.307692307692	0.395833333333
YQFA_AGT	0	1	0	1	5	0.2	1.0
PAK7_GGT	0	1	0	2	128	0.015625	0.5
ZNF124_GTA	0	4	0	5	14	0.357142857143	0.8
TDRKH_ATA	2	1	0	15	144	0.104166666667	0.2
RELB_TAT	5	4	0	14	139	0.10071942446	0.642857142857
ZNF124_GTC	0	1	0	5	14	0.357142857143	0.2
HTRA1_GCG	1	10	0	13	171	0.0760233918129	0.846153846154
TDRKH_ATT	0	1	0	1	144	0.00694444444444	1.0
PHOU_CTG	15	78	0	109	2493	0.0437224227838	0.853211009174
RELB_TAG	11	2	0	50	139	0.359712230216	0.26
PHOU_CTC	63	159	0	259	2493	0.103890894505	0.857142857143
RELB_TAC	1	1	1	3	139	0.0215827338129	1.0
YADH_AGC	0	1	0	1	8	0.125	1.0
RELB_TAA	7	1	1	11	139	0.0791366906475	0.818181818182
WFDC12_GTT	0	2	0	3	25	0.12	0.666666666667
ARMC5_GTT	0	1	0	1	130	0.00769230769231	1.0
EHD4_CAT	2	8	0	12	150	0.08	0.833333333333
CETP_GCC	0	1	0	1	127	0.00787401574803	1.0
THAP4_GTT	16	23	0	67	164	0.408536585366	0.582089552239
MBL2_GGT	0	1	0	1	71	0.0140845070423	1.0
LAPTM4B_CCG	6	11	0	46	166	0.277108433735	0.369565217391
WFDC12_GTG	0	1	0	1	25	0.04	1.0
LAPTM4B_CCA	0	7	0	8	166	0.0481927710843	0.875
WFDC12_GTA	4	2	0	10	25	0.4	0.6
LAPTM4B_CCC	0	2	0	2	166	0.0120481927711	1.0
WFDC12_GTC	0	3	1	6	25	0.24	0.666666666667
RPMB_CAG	27	49	0	184	915	0.201092896175	0.413043478261
SLC7A10_CTC	0	1	0	1	162	0.00617283950617	1.0
CAPNS2_ACG	3	19	0	38	126	0.301587301587	0.578947368421
RPMB_CAC	16	67	0	124	915	0.135519125683	0.66935483871
RPMB_CAA	37	54	1	210	915	0.229508196721	0.438095238095
CLK1_TGA	5	0	0	12	126	0.0952380952381	0.416666666667
DNAAF3_ACG	0	6	0	7	120	0.0583333333333	0.857142857143
DNAAF3_ACA	2	3	0	5	120	0.0416666666667	1.0
CPSG_TAA	0	0	1	1	3	0.333333333333	1.0
DDIT3_AGG	0	2	0	2	156	0.0128205128205	1.0
BUD13_ATA	2	10	0	24	177	0.135593220339	0.5
DDIT3_AGA	3	8	0	20	156	0.128205128205	0.55
HOOK1_GTG	0	1	0	1	184	0.0054347826087	1.0
HOOK1_GTA	0	2	0	4	184	0.0217391304348	0.5
SIDA_TCA	0	1	0	1	3	0.333333333333	1.0
SIDA_TCC	0	1	0	1	3	0.333333333333	1.0
SIDA_TCG	0	1	0	1	3	0.333333333333	1.0
GUCA1C_TGC	5	3	1	41	90	0.455555555556	0.219512195122
THAP4_GTC	0	2	1	3	164	0.0182926829268	1.0
GUCA1C_TGA	6	4	1	19	90	0.211111111111	0.578947368421
B3GAT3_TTG	0	7	0	8	130	0.0615384615385	0.875
B3GAT3_TTA	11	7	0	34	130	0.261538461538	0.529411764706
RTCA_TTG	0	2	0	3	220	0.0136363636364	0.666666666667
TAF12_ATT	0	10	0	14	203	0.0689655172414	0.714285714286
PAM17_CCG	1	0	0	1	4	0.25	1.0
CPSG_TAG	0	0	1	1	3	0.333333333333	1.0
CANT1_TCA	1	11	0	13	153	0.0849673202614	0.923076923077
PAM17_CCC	0	1	0	1	4	0.25	1.0
ASGR1_GGC	0	1	1	2	82	0.0243902439024	1.0
ASGR1_GGA	0	1	0	2	82	0.0243902439024	0.5
PTC2_CCC	0	1	0	1	7	0.142857142857	1.0
GUCA1C_TGT	6	7	1	35	90	0.388888888889	0.4
AZIN2_GGA	0	2	0	2	129	0.015503875969	1.0
CANT1_TCG	0	11	0	20	153	0.130718954248	0.55
PAL3_CCT	0	0	1	1	4	0.25	1.0
MGAT5B_ATT	0	2	0	2	145	0.0137931034483	1.0
KBTBD12_TCC	0	1	0	1	183	0.00546448087432	1.0
NKAIN2_GTT	0	2	0	2	155	0.0129032258065	1.0
PLAG1_TAT	1	6	0	10	198	0.0505050505051	0.7
RABIF_GCG	8	10	2	31	150	0.206666666667	0.645161290323
RABIF_GCA	1	10	0	24	150	0.16	0.458333333333
INO80E_GCG	0	3	0	3	138	0.0217391304348	1.0
RABIF_GCC	0	7	0	13	150	0.0866666666667	0.538461538462
NKAIN2_GTC	0	1	0	1	155	0.00645161290323	1.0
PLAG1_TAA	6	2	0	11	198	0.0555555555556	0.727272727273
NKAIN2_GTA	6	25	0	39	155	0.251612903226	0.794871794872
PLAG1_TAG	3	8	1	39	198	0.19696969697	0.307692307692
PAL3_CCA	0	0	1	1	4	0.25	1.0
LBP_TGA	0	2	1	3	69	0.0434782608696	1.0
RABIF_GCT	5	6	0	16	150	0.106666666667	0.6875
BARD1_TCA	0	1	0	1	163	0.00613496932515	1.0
BARD1_TCG	3	15	0	22	163	0.134969325153	0.818181818182
ATP14_GAG	0	1	0	1	5	0.2	1.0
CPSF7_TGT	1	4	0	13	149	0.0872483221477	0.384615384615
GCH1_CCG	11	16	0	49	173	0.28323699422	0.551020408163
LBP_TGC	0	1	0	1	69	0.0144927536232	1.0
GCH1_CCA	0	6	0	11	173	0.0635838150289	0.545454545455
GCH1_CCC	1	16	1	20	173	0.115606936416	0.9
TTC9C_CCA	3	8	0	18	130	0.138461538462	0.611111111111
MMD1_ACC	0	1	0	1	4	0.25	1.0
ERICH6_CAT	0	4	0	6	128	0.046875	0.666666666667
MMD1_ACA	0	1	0	1	4	0.25	1.0
MMD1_ACG	0	0	1	1	4	0.25	1.0
GCH1_CCT	3	8	0	17	173	0.0982658959538	0.647058823529
CPSF7_TGG	0	6	0	7	149	0.0469798657718	0.857142857143
TTC9C_CCC	2	12	1	19	130	0.146153846154	0.789473684211
CPSF7_TGA	4	2	1	24	149	0.161073825503	0.291666666667
CPSF7_TGC	0	4	0	4	149	0.0268456375839	1.0
C4H4ORF33_AGC	0	0	1	2	5	0.4	0.5
ERICH6_CAC	0	1	0	1	128	0.0078125	1.0
MMD1_ACT	0	1	0	1	4	0.25	1.0
LTBP3_TCT	0	2	0	2	109	0.0183486238532	1.0
TMEM184B_ACT	0	1	0	1	174	0.00574712643678	1.0
CXCR5_GAA	0	1	0	1	184	0.0054347826087	1.0
WDR25_GTA	1	6	0	9	181	0.0497237569061	0.777777777778
FAM101B_GGG	6	18	0	30	138	0.217391304348	0.8
CXCR5_GAT	14	7	0	62	184	0.336956521739	0.338709677419
TMEM184B_ACA	1	12	0	13	174	0.0747126436782	1.0
LTBP3_TCA	0	1	0	1	109	0.00917431192661	1.0
TMEM184B_ACG	0	5	0	7	174	0.0402298850575	0.714285714286
FTO_CGA	0	4	0	4	177	0.0225988700565	1.0
WDR25_GTT	0	9	0	12	181	0.0662983425414	0.75
ACS4_TAT	0	1	0	1	5	0.2	1.0
ILVE_GTG	0	2	0	2	150	0.0133333333333	1.0
FTO_CGC	5	3	0	41	177	0.231638418079	0.19512195122
ILVE_GTC	1	6	0	7	150	0.0466666666667	1.0
DCBLD2_ACG	0	6	0	11	185	0.0594594594595	0.545454545455
INO80E_GCT	1	10	0	11	138	0.0797101449275	1.0
SEMA6B_TGA	15	7	0	46	120	0.383333333333	0.478260869565
CCDC137_TCC	0	2	0	2	168	0.0119047619048	1.0
MOGAT1_TTA	3	8	0	15	153	0.0980392156863	0.733333333333
ILVE_GTT	4	13	0	21	150	0.14	0.809523809524
CCDC137_TCG	4	17	1	29	168	0.172619047619	0.758620689655
HYDF_GGT	0	3	0	3	184	0.0163043478261	1.0
BLVRA_TGC	0	3	0	3	183	0.016393442623	1.0
MED8_ATA	0	7	0	7	195	0.0358974358974	1.0
PTPN7_CGA	9	4	0	45	145	0.310344827586	0.288888888889
DYNLT1_CCT	17	12	0	76	191	0.397905759162	0.381578947368
SYNPO2L_CAT	0	3	0	3	151	0.0198675496689	1.0
DHRS7_TCA	0	2	0	2	172	0.0116279069767	1.0
VPS51_ATA	8	10	0	27	153	0.176470588235	0.666666666667
MMP16_CAT	0	1	0	1	158	0.00632911392405	1.0
DCP_ATA	2	0	0	4	11	0.363636363636	0.5
DHRS7_TCG	22	20	0	74	172	0.43023255814	0.567567567568
ATF3_ACA	1	5	0	10	197	0.0507614213198	0.6
DYNLT1_CCC	28	1	0	44	191	0.230366492147	0.659090909091
DYNLT1_CCA	12	11	0	82	191	0.429319371728	0.280487804878
DYNLT1_CCG	19	1	0	34	191	0.178010471204	0.588235294118
MED8_ATT	0	8	0	13	195	0.0666666666667	0.615384615385
ALKBH7_ATT	4	9	0	17	131	0.129770992366	0.764705882353
RALYL_TAC	0	1	0	1	167	0.0059880239521	1.0
RLMB_ATA	1	1	0	3	6	0.5	0.666666666667
SPATS1_TTG	0	2	0	2	106	0.0188679245283	1.0
UIMC1_GTT	0	2	0	2	175	0.0114285714286	1.0
HIST1H2AA_GGG	0	0	1	1	5	0.2	1.0
TRAF6_CTT	0	1	0	1	191	0.00523560209424	1.0
SYCE3_TCT	10	13	1	50	175	0.285714285714	0.48
UIMC1_GTA	0	4	0	5	175	0.0285714285714	0.8
EPM2AIP1_CCA	0	1	0	1	86	0.0116279069767	1.0
CUNH6ORF15_CGT	0	3	0	3	13	0.230769230769	1.0
SYCE3_TCG	15	6	0	33	175	0.188571428571	0.636363636364
TRAF6_CTA	0	4	0	5	191	0.0261780104712	0.8
SYCE3_TCA	0	10	0	11	175	0.0628571428571	0.909090909091
ZSCAN21_GCG	5	7	0	16	61	0.262295081967	0.75
CELF2_CAA	0	1	0	1	167	0.0059880239521	1.0
HIST1H2AA_GGA	0	2	0	2	5	0.4	1.0
FIN1_GCA	0	1	0	1	4	0.25	1.0
CCBL1_GAA	0	1	0	1	117	0.00854700854701	1.0
UCMA_GGG	8	13	0	45	114	0.394736842105	0.466666666667
IPO11_TGA	19	10	0	64	163	0.39263803681	0.453125
IPO11_TGC	0	1	0	1	163	0.00613496932515	1.0
CELF2_CAT	5	21	0	31	167	0.185628742515	0.838709677419
IPO11_TGG	0	1	0	1	163	0.00613496932515	1.0
LYSMD2_GGG	9	15	0	66	191	0.34554973822	0.363636363636
GDPD4_AGC	0	1	0	1	131	0.00763358778626	1.0
GDPD4_AGA	0	1	0	1	131	0.00763358778626	1.0
LYSMD2_GGC	17	23	0	86	191	0.450261780105	0.46511627907
LYSMD2_GGA	0	5	0	5	191	0.0261780104712	1.0
APRA_ACA	4	13	0	21	63	0.333333333333	0.809523809524
APRA_ACC	0	1	0	1	63	0.015873015873	1.0
ASTE_CAA	1	17	0	21	451	0.0465631929047	0.857142857143
NPTX2_ACT	2	7	0	14	171	0.0818713450292	0.642857142857
ASTE_CAC	0	1	0	1	451	0.00221729490022	1.0
APRA_ACG	0	7	3	16	63	0.253968253968	0.625
LYSMD2_GGT	18	18	0	84	191	0.439790575916	0.428571428571
STARD4_CGA	1	15	0	20	168	0.119047619048	0.8
NPTX2_ACA	0	2	0	2	171	0.0116959064327	1.0
ASTE_CAT	0	3	0	3	451	0.00665188470067	1.0
APRA_ACT	0	9	0	10	63	0.15873015873	0.9
NPTX2_ACG	0	6	0	7	171	0.0409356725146	0.857142857143
IL15RA_CTG	0	1	0	1	155	0.00645161290323	1.0
IFNG_CTT	1	4	0	6	151	0.0397350993377	0.833333333333
IL15RA_CTC	0	1	0	1	155	0.00645161290323	1.0
C7_AAG	0	1	0	1	164	0.00609756097561	1.0
IL15RA_CTA	8	24	0	48	155	0.309677419355	0.666666666667
SLC26A8_GGA	0	1	0	1	122	0.00819672131148	1.0
ATXN3L_TAA	0	1	0	1	8	0.125	1.0
IL15RA_CTT	6	18	0	35	155	0.225806451613	0.685714285714
FLAD1_GTA	8	11	0	38	170	0.223529411765	0.5
ZNF202_TTA	0	2	0	2	91	0.021978021978	1.0
ZNF891_TCG	11	2	0	20	47	0.425531914894	0.65
SLC26A8_GGT	0	1	0	1	122	0.00819672131148	1.0
ATXN3L_TAC	1	1	1	4	8	0.5	0.75
CSF3R_CCG	0	5	0	5	153	0.0326797385621	1.0
DEFB136_CGT	0	8	0	11	40	0.275	0.727272727273
EPB41L2_TTC	0	1	0	1	160	0.00625	1.0
DPP3_GTA	6	11	0	21	132	0.159090909091	0.809523809524
EPB41L2_TTA	0	1	0	1	160	0.00625	1.0
DNAJC3_CAG	0	1	0	1	187	0.00534759358289	1.0
POP5_CCA	29	3	0	72	187	0.385026737968	0.444444444444
POP5_CCC	5	17	1	32	187	0.171122994652	0.71875
POP5_CCG	23	21	0	83	187	0.44385026738	0.530120481928
DEFB136_CGG	5	0	0	8	40	0.2	0.625
ATXN3L_TAG	1	0	0	1	8	0.125	1.0
DEFB136_CGC	4	1	0	16	40	0.4	0.3125
POP5_CCT	16	14	0	85	187	0.454545454545	0.352941176471
ECT1_CGG	0	0	2	2	4	0.5	1.0
WNK3_CCC	0	2	0	2	108	0.0185185185185	1.0
WNK3_CCG	0	5	0	5	108	0.0462962962963	1.0
ECT1_CGT	0	1	0	1	4	0.25	1.0
HOPX_GTC	0	9	0	9	174	0.051724137931	1.0
PYURF_CTT	15	11	0	58	140	0.414285714286	0.448275862069
ERMARD_CGA	0	2	0	2	154	0.012987012987	1.0
TTC34_TTA	14	6	0	45	151	0.298013245033	0.444444444444
TTC34_TTG	1	2	0	3	151	0.0198675496689	1.0
ERMARD_CGG	0	11	0	11	154	0.0714285714286	1.0
CUNH17ORF97_TCA	0	2	0	2	25	0.08	1.0
FAM46A_GCA	0	3	1	4	159	0.0251572327044	1.0
ENPP6_CGT	13	28	0	67	188	0.356382978723	0.611940298507
C4H4ORF19_CCG	0	0	1	2	6	0.333333333333	0.5
ZSCAN21_TTA	0	3	0	4	61	0.0655737704918	0.75
CFD_TTT	12	1	1	22	88	0.25	0.636363636364
BTBD18_TCT	0	1	0	1	134	0.00746268656716	1.0
ZSCAN21_TTG	1	2	0	6	61	0.0983606557377	0.5
KHDC3L_CTT	0	2	0	2	61	0.0327868852459	1.0
IL17RC_AAA	0	2	0	3	106	0.0283018867925	0.666666666667
IL17RC_AAG	0	1	0	1	106	0.00943396226415	1.0
NODC_TCT	0	2	1	4	58	0.0689655172414	0.75
BTBD18_TCA	0	4	0	4	134	0.0298507462687	1.0
ZSCAN21_TTT	0	1	0	1	61	0.016393442623	1.0
BTBD18_TCG	3	16	0	31	134	0.231343283582	0.612903225806
YLQF_ATC	0	13	0	14	410	0.0341463414634	0.928571428571
NODC_TCA	0	3	0	3	58	0.051724137931	1.0
NODC_TCG	0	1	0	1	58	0.0172413793103	1.0
IL17RC_AAT	0	7	0	7	106	0.0660377358491	1.0
OCM_GCG	1	3	0	4	16	0.25	1.0
YLQF_ATA	28	29	0	80	410	0.19512195122	0.7125
TEX19_TTG	1	2	0	5	46	0.108695652174	0.6
COTL1_AGC	0	1	0	2	187	0.0106951871658	0.5
COTL1_AGA	10	7	0	62	187	0.331550802139	0.274193548387
COTL1_AGG	4	6	0	12	187	0.0641711229947	0.833333333333
TEX19_TTT	0	2	0	2	46	0.0434782608696	1.0
ACVR1C_CTA	5	11	0	31	183	0.169398907104	0.516129032258
COTL1_AGT	12	21	0	50	187	0.267379679144	0.66
TTC33_CTC	10	7	0	19	191	0.0994764397906	0.894736842105
TTC33_CTA	2	19	1	25	191	0.130890052356	0.88
TTC33_CTG	0	1	0	1	191	0.00523560209424	1.0
LTB_CTT	15	4	0	31	91	0.340659340659	0.612903225806
KATE_TTA	27	14	0	348	727	0.478679504814	0.117816091954
KATE_TTC	0	1	0	1	727	0.00137551581843	1.0
AKNAD1_AGC	0	1	0	1	133	0.00751879699248	1.0
CPNE3_GTA	0	2	0	4	168	0.0238095238095	0.5
DHRS7C_GAA	0	4	0	4	177	0.0225988700565	1.0
DHRS7C_GAC	0	2	0	2	177	0.0112994350282	1.0
MEK1_CGC	1	0	1	2	5	0.4	1.0
TTC33_CTT	0	6	0	6	191	0.0314136125654	1.0
ZNF496_TCG	0	9	1	15	79	0.189873417722	0.666666666667
KATE_TTT	45	26	0	171	727	0.235213204952	0.415204678363
PROA_GCA	2	12	0	15	235	0.063829787234	0.933333333333
CASC1_GGC	0	3	0	3	182	0.0164835164835	1.0
PARS2_TCA	7	16	0	38	177	0.214689265537	0.605263157895
SPTSSA_GCC	6	8	0	36	137	0.262773722628	0.388888888889
SPTSSA_GCA	3	11	1	25	137	0.182481751825	0.6
BHLHA15_TAA	8	8	2	47	162	0.29012345679	0.382978723404
BHLHA15_TAC	0	2	0	2	162	0.0123456790123	1.0
PROA_GCC	0	3	0	4	235	0.0170212765957	0.75
BHLHA15_TAG	7	8	0	53	162	0.327160493827	0.283018867925
PARS2_TCG	13	16	1	49	177	0.276836158192	0.612244897959
RPT2_AGT	0	1	0	1	9	0.111111111111	1.0
SPTSSA_GCT	15	6	0	54	137	0.394160583942	0.388888888889
YLQF_ATT	0	7	0	7	410	0.0170731707317	1.0
GJC1_GTT	1	9	0	15	170	0.0882352941176	0.666666666667
PFN1_TCC	1	5	0	6	107	0.0560747663551	1.0
CDK7_ACG	4	24	1	30	199	0.150753768844	0.966666666667
ANGPTL8_AGT	6	6	0	18	46	0.391304347826	0.666666666667
CDK7_ACC	4	13	0	25	199	0.125628140704	0.68
BHLHA15_TAT	13	9	1	78	162	0.481481481481	0.294871794872
CDK7_ACA	0	1	0	1	199	0.00502512562814	1.0
CCDC61_GTT	4	8	0	22	141	0.156028368794	0.545454545455
TMIGD1_ACG	3	16	0	34	177	0.19209039548	0.558823529412
TMIGD1_ACA	0	1	0	1	177	0.00564971751412	1.0
TSSK3_TGT	2	5	0	13	140	0.0928571428571	0.538461538462
LOXL4_TAA	10	0	0	13	138	0.0942028985507	0.769230769231
LOXL4_TAG	1	3	0	12	138	0.0869565217391	0.333333333333
VMA8_ACG	0	1	0	1	6	0.166666666667	1.0
DEDA_AGA	3	0	1	6	15	0.4	0.666666666667
SLC25A13_TGA	8	4	0	19	154	0.123376623377	0.631578947368
SLC25A13_TGC	0	2	0	2	154	0.012987012987	1.0
NAPH_TGC	0	1	0	1	12	0.0833333333333	1.0
LOXL4_TAT	1	2	0	4	138	0.0289855072464	0.75
DPPA4_AAC	0	1	0	1	72	0.0138888888889	1.0
SFRP2_CCT	9	14	0	45	168	0.267857142857	0.511111111111
DEDA_AGC	1	3	0	4	15	0.266666666667	1.0
TMEM263_TGA	6	0	0	31	177	0.175141242938	0.193548387097
TMEM263_TGC	9	2	0	22	177	0.124293785311	0.5
RIPK4_GCG	0	3	0	3	177	0.0169491525424	1.0
MAFG_CGA	15	14	0	68	163	0.41717791411	0.426470588235
ANKMY1_GTA	5	9	0	14	133	0.105263157895	1.0
TMEM263_TGT	6	0	0	16	177	0.090395480226	0.375
OSGEP_CAA	3	11	0	28	148	0.189189189189	0.5
MAFG_CGT	6	15	0	50	163	0.306748466258	0.42
ANKMY1_GTT	0	3	0	3	133	0.0225563909774	1.0
DEDA_AGG	3	0	0	4	15	0.266666666667	0.75
AVPR1A_ACA	3	5	0	9	130	0.0692307692308	0.888888888889
ASR_TTT	0	0	1	1	3	0.333333333333	1.0
SERTAD1_CTA	2	12	2	22	107	0.205607476636	0.727272727273
BCO1_GCG	9	11	0	43	146	0.294520547945	0.46511627907
ARX1_CGG	0	1	0	1	5	0.2	1.0
SRE1_GGC	1	0	1	2	4	0.5	1.0
GPR4_TAG	4	0	0	4	124	0.0322580645161	1.0
SRE1_GGG	0	0	1	1	4	0.25	1.0
GPR4_TAA	3	0	0	6	124	0.0483870967742	0.5
FAM92A_TGG	5	1	0	8	44	0.181818181818	0.75
ASR_TTC	0	0	1	1	3	0.333333333333	1.0
GPR4_TAT	18	10	0	48	124	0.387096774194	0.583333333333
UPK3B_ACA	0	2	0	2	43	0.046511627907	1.0
PRM2_AAT	3	0	1	6	33	0.181818181818	0.666666666667
TSSK3_TGC	0	1	0	1	140	0.00714285714286	1.0
AKR1_TGT	0	1	0	1	8	0.125	1.0
ZNF320_TCG	1	0	0	2	6	0.333333333333	0.5
CCPG1_CCG	4	24	0	40	179	0.223463687151	0.7
PYHIN1_GGG	0	1	1	3	15	0.2	0.666666666667
CCPG1_CCC	0	2	0	2	179	0.0111731843575	1.0
ENHO_AAT	13	10	0	48	136	0.352941176471	0.479166666667
PRM2_AAG	3	3	0	16	33	0.484848484848	0.375
AKR1_TGA	2	0	0	2	8	0.25	1.0
PRM2_AAA	6	0	1	11	33	0.333333333333	0.636363636364
PRM2_AAC	0	4	0	16	33	0.484848484848	0.25
CCPG1_CCT	0	1	0	1	179	0.00558659217877	1.0
SARS2_AGA	0	6	0	8	138	0.0579710144928	0.75
CHMP6_CCT	0	7	0	8	168	0.047619047619	0.875
PLAC8_GAA	4	11	0	36	129	0.279069767442	0.416666666667
TRAI_TTA	0	1	0	1	41	0.0243902439024	1.0
MAF1_AAT	6	13	0	29	169	0.171597633136	0.655172413793
ZFP91_AGA	0	2	0	2	134	0.0149253731343	1.0
PLAC8_GAG	9	4	1	60	129	0.46511627907	0.233333333333
TRAI_TTG	0	7	0	7	41	0.170731707317	1.0
RNF185_TAT	3	19	0	28	189	0.148148148148	0.785714285714
PLAC8_GAT	5	7	0	21	129	0.162790697674	0.571428571429
MAF1_AAA	5	17	0	46	169	0.272189349112	0.478260869565
ANXA9_ACT	0	1	0	1	94	0.0106382978723	1.0
TBCD_CCG	0	5	0	5	180	0.0277777777778	1.0
RAPB_CTA	0	0	1	1	3	0.333333333333	1.0
HSP90AB1_TGA	5	1	0	8	162	0.0493827160494	0.75
TBCD_CCC	0	2	0	2	180	0.0111111111111	1.0
SLC43A2_AAA	0	2	0	2	159	0.0125786163522	1.0
HSP90AB1_TGT	0	9	0	9	162	0.0555555555556	1.0
CMTR2_CTA	0	2	1	3	184	0.0163043478261	1.0
ANXA9_ACA	0	1	0	1	94	0.0106382978723	1.0
SLC43A2_AAT	0	3	0	3	159	0.0188679245283	1.0
ECH2_CGT	0	1	0	1	4	0.25	1.0
NAA60_TCA	0	7	0	8	188	0.0425531914894	0.875
NAA60_TCG	12	24	0	83	188	0.441489361702	0.433734939759
ECH2_CGA	0	1	0	1	4	0.25	1.0
KHDC3L_CTC	0	1	0	1	61	0.016393442623	1.0
CSRNP3_ACG	0	5	0	5	195	0.025641025641	1.0
ECH2_CGG	1	0	1	2	4	0.5	1.0
DOC_TTG	0	0	1	1	3	0.333333333333	1.0
DOC_TTA	0	0	1	1	3	0.333333333333	1.0
ARHGAP19_GCG	0	18	1	23	174	0.132183908046	0.826086956522
DOC_TTC	0	0	1	1	3	0.333333333333	1.0
TMEM221_CGG	0	3	0	3	169	0.0177514792899	1.0
LRRC3_CAT	6	19	0	45	138	0.326086956522	0.555555555556
TMEM221_CGA	11	23	0	52	169	0.307692307692	0.653846153846
TMEM221_CGC	0	2	0	2	169	0.0118343195266	1.0
CNN2_TGG	0	4	0	4	137	0.029197080292	1.0
CK1_ACT	0	1	0	1	4	0.25	1.0
MTRR_GTT	0	1	0	1	181	0.00552486187845	1.0
TMEM221_CGT	16	14	0	59	169	0.349112426036	0.508474576271
CHMP6_CCA	0	2	0	2	168	0.0119047619048	1.0
LRRC3_CAA	12	13	0	59	138	0.427536231884	0.423728813559
FAM46A_GCT	0	3	0	3	159	0.0188679245283	1.0
MTRR_GTA	0	3	0	3	181	0.0165745856354	1.0
VIPAS39_ACG	0	5	0	6	189	0.031746031746	0.833333333333
MTRR_GTC	0	1	0	1	181	0.00552486187845	1.0
MBD2_GTC	0	1	0	2	114	0.0175438596491	0.5
MTRR_GTG	0	1	0	1	181	0.00552486187845	1.0
CUNH10ORF53_CGT	6	2	0	12	30	0.4	0.666666666667
ARC35_TAA	0	1	0	1	4	0.25	1.0
ARC35_TAG	1	0	0	1	4	0.25	1.0
MVD_CCT	0	2	0	2	159	0.0125786163522	1.0
BAER_GGA	0	0	1	1	4	0.25	1.0
ACCD_CCC	17	30	0	68	279	0.243727598566	0.691176470588
ACCD_CCA	1	19	0	27	279	0.0967741935484	0.740740740741
ACCD_CCG	4	25	0	34	279	0.121863799283	0.852941176471
SNCAIP_ATA	1	2	0	7	184	0.0380434782609	0.428571428571
MVD_CCC	0	0	1	1	159	0.0062893081761	1.0
CUNH10ORF53_CGG	3	3	0	12	30	0.4	0.5
MVD_CCA	0	7	0	8	159	0.0503144654088	0.875
CUNH10ORF53_CGA	2	3	0	5	30	0.166666666667	1.0
MVD_CCG	0	3	0	3	159	0.0188679245283	1.0
CUNH10ORF53_CGC	3	2	0	6	30	0.2	0.833333333333
GLPQ_GTC	0	2	0	2	24	0.0833333333333	1.0
USH1G_TGA	14	10	0	46	175	0.262857142857	0.521739130435
MRPL23_TTG	14	9	1	61	130	0.469230769231	0.393442622951
ACCD_CCT	2	9	0	12	279	0.0430107526882	0.916666666667
STX3_TAT	21	10	0	56	140	0.4	0.553571428571
FBXW7_TGT	1	16	0	18	173	0.104046242775	0.944444444444
TALB_TTT	0	1	0	3	13	0.230769230769	0.333333333333
GDF15_CGT	6	14	0	27	133	0.203007518797	0.740740740741
SLC22A6_CGA	0	2	0	2	64	0.03125	1.0
STX3_TAG	10	1	0	13	140	0.0928571428571	0.846153846154
STX3_TAA	21	8	0	46	140	0.328571428571	0.630434782609
STX3_TAC	0	2	0	2	140	0.0142857142857	1.0
GDF15_CGA	0	13	0	16	133	0.12030075188	0.8125
PORB_ACT	0	1	0	1	6	0.166666666667	1.0
MTPN_CCC	16	7	1	37	181	0.204419889503	0.648648648649
MTPN_CCA	0	4	0	7	181	0.0386740331492	0.571428571429
SCGB1D1_CAG	1	1	1	3	11	0.272727272727	1.0
MTPN_CCG	11	7	0	32	181	0.17679558011	0.5625
TESPA1_TCT	0	2	0	3	122	0.0245901639344	0.666666666667
TAUD_GTA	3	2	1	9	20	0.45	0.666666666667
TAUD_GTC	0	4	0	4	20	0.2	1.0
TCEAL7_CCA	0	5	0	5	76	0.0657894736842	1.0
ELK1_CTT	0	14	0	14	114	0.122807017544	1.0
TCEAL7_CCG	3	0	0	4	76	0.0526315789474	0.75
TAUD_GTG	0	1	0	1	20	0.05	1.0
B4GAT1_GCT	0	1	0	1	126	0.00793650793651	1.0
SND1_ACG	2	4	0	6	157	0.0382165605096	1.0
VATE_GCG	1	0	1	2	4	0.5	1.0
TESPA1_TCG	6	17	0	35	122	0.286885245902	0.657142857143
MTPN_CCT	5	4	0	18	181	0.0994475138122	0.5
EFT2_CAG	1	0	1	3	6	0.5	0.666666666667
ELK1_CTA	0	14	0	16	114	0.140350877193	0.875
B4GAT1_GCA	0	3	0	5	126	0.0396825396825	0.6
TAUD_GTT	4	0	0	7	20	0.35	0.571428571429
TCEAL7_CCT	0	8	0	17	76	0.223684210526	0.470588235294
LYS7_TAT	1	0	1	2	4	0.5	1.0
KCNIP2_ACT	3	13	0	21	161	0.130434782609	0.761904761905
CUNH8ORF88_TAA	5	1	1	7	35	0.2	1.0
C19H17ORF97_CTT	1	0	0	2	4	0.5	0.5
PYKF_GTG	0	1	0	1	8	0.125	1.0
HXK2_CTG	0	2	0	2	9	0.222222222222	1.0
PYKF_GTA	0	0	1	1	8	0.125	1.0
HXK2_CTA	1	0	1	3	9	0.333333333333	0.666666666667
PYKF_GTC	0	1	0	1	8	0.125	1.0
HXK2_CTC	0	1	0	1	9	0.111111111111	1.0
PEBP4_TCG	10	20	1	46	148	0.310810810811	0.673913043478
C19H17ORF97_CTA	1	0	0	1	4	0.25	1.0
YRBB_GGC	0	1	0	1	4	0.25	1.0
LYS7_TAA	0	1	0	1	4	0.25	1.0
PEBP4_TCC	0	16	0	20	148	0.135135135135	0.8
HXK2_CTT	0	1	0	1	9	0.111111111111	1.0
TALB_TTG	0	1	0	1	13	0.0769230769231	1.0
MCRA_CAA	2	1	0	7	14	0.5	0.428571428571
MCRA_CAG	1	0	2	3	14	0.214285714286	1.0
NPNT_ATT	0	1	0	1	185	0.00540540540541	1.0
ZNF579_TCT	3	4	0	10	50	0.2	0.7
YIPF6_GCG	1	15	1	22	185	0.118918918919	0.772727272727
MAGEA1_CGG	0	0	1	1	4	0.25	1.0
YIPF6_GCA	0	3	0	3	185	0.0162162162162	1.0
YIPF6_GCC	3	11	0	14	185	0.0756756756757	1.0
MAGEA1_CGC	0	0	1	1	4	0.25	1.0
ASB12_GTT	0	4	0	12	147	0.0816326530612	0.333333333333
ATG12_TCT	0	4	0	4	171	0.0233918128655	1.0
COAA_TTT	0	1	0	2	42	0.047619047619	0.5
YIPF6_GCT	0	1	0	1	185	0.00540540540541	1.0
DAP3_GGG	0	1	0	1	165	0.00606060606061	1.0
ZNF579_TCA	0	1	0	1	50	0.02	1.0
TCEA3_GTT	4	11	0	34	140	0.242857142857	0.441176470588
ATG12_TCG	11	25	0	60	171	0.350877192982	0.6
COAA_TTA	0	3	0	4	42	0.0952380952381	0.75
DPTF_TAG	11	1	0	14	52	0.269230769231	0.857142857143
ASB12_GTA	9	15	0	46	147	0.312925170068	0.521739130435
ASB12_GTC	0	1	0	1	147	0.00680272108844	1.0
COAA_TTG	0	4	0	4	42	0.0952380952381	1.0
MTG1_CCA	0	4	0	4	179	0.0223463687151	1.0
SLC16A10_TCG	1	17	0	20	184	0.108695652174	0.9
MTG1_CCG	2	10	1	17	179	0.0949720670391	0.764705882353
SFRP2_CCA	5	19	0	36	168	0.214285714286	0.666666666667
STAB2_AGA	0	1	0	1	159	0.0062893081761	1.0
COMMD6_GGT	7	28	0	58	192	0.302083333333	0.603448275862
CYSLTR2_GCG	5	19	0	36	144	0.25	0.666666666667
MTG1_CCT	1	3	0	5	179	0.0279329608939	0.8
CYSLTR2_GCA	0	1	0	1	144	0.00694444444444	1.0
PPIL6_ATC	0	6	0	7	174	0.0402298850575	0.857142857143
COMMD6_GGA	9	3	1	81	192	0.421875	0.16049382716
COMMD6_GGG	11	18	1	71	192	0.369791666667	0.422535211268
GABT_CCA	134	87	0	443	912	0.485745614035	0.498871331828
HS3ST3B1_ATA	8	1	1	15	61	0.245901639344	0.666666666667
MBD3L3_TAT	0	0	2	3	6	0.5	0.666666666667
ZNF740_CCT	2	8	0	11	135	0.0814814814815	0.909090909091
HS3ST3B1_ATT	5	4	1	19	61	0.311475409836	0.526315789474
FHAD1_TCG	0	2	0	2	121	0.0165289256198	1.0
ZNF740_CCG	11	10	0	53	135	0.392592592593	0.396226415094
PEMI_TTC	0	0	1	1	2	0.5	1.0
MBD3L3_TAA	1	0	0	1	6	0.166666666667	1.0
PEMI_TTA	0	0	1	1	2	0.5	1.0
SFRP2_CCG	0	4	0	5	168	0.0297619047619	0.8
CSMD3_CCG	0	1	0	1	129	0.0077519379845	1.0
CAPN10_ACT	0	1	0	1	180	0.00555555555556	1.0
BDH1_AAA	0	1	0	1	149	0.00671140939597	1.0
PPM1D_AGA	0	1	0	1	177	0.00564971751412	1.0
S1PR5_TCT	3	9	0	28	85	0.329411764706	0.428571428571
BTLA_TGC	0	4	0	5	135	0.037037037037	0.8
BTLA_TGA	10	4	0	24	135	0.177777777778	0.583333333333
BTLA_TGG	0	1	0	1	135	0.00740740740741	1.0
BDH1_AAT	0	3	0	3	149	0.0201342281879	1.0
S1PR5_TCA	3	11	0	20	85	0.235294117647	0.7
KRT2_ACG	1	8	0	15	67	0.223880597015	0.6
AKAIN1_GGG	1	3	0	4	48	0.0833333333333	1.0
AKAIN1_GGA	0	3	0	4	48	0.0833333333333	0.75
TRS23_AAA	0	1	0	1	5	0.2	1.0
AKAIN1_GGC	5	2	0	16	48	0.333333333333	0.4375
MYO1_AGG	0	0	1	1	6	0.166666666667	1.0
RBM14_GCA	0	4	0	4	59	0.0677966101695	1.0
FBA1_CCT	0	3	0	3	9	0.333333333333	1.0
FCER2_TGT	0	7	0	8	82	0.0975609756098	0.875
CDKN2AIPNL_TGT	6	8	0	18	132	0.136363636364	0.777777777778
AKAIN1_GGT	0	2	0	2	48	0.0416666666667	1.0
PCK2_TTG	0	2	0	2	125	0.016	1.0
FBA1_CCA	0	0	2	2	9	0.222222222222	1.0
CDKN2AIPNL_TGA	10	5	1	44	132	0.333333333333	0.363636363636
FBA1_CCC	2	1	0	3	9	0.333333333333	1.0
FBA1_CCG	0	0	1	2	9	0.222222222222	0.5
LHX9_TTT	2	3	0	8	173	0.0462427745665	0.625
KIAA0895L_CAT	0	1	0	1	128	0.0078125	1.0
PLBD1_ATA	0	4	0	4	174	0.0229885057471	1.0
MYO1_AGA	0	0	1	1	6	0.166666666667	1.0
CAPN10_ACA	0	1	0	1	180	0.00555555555556	1.0
FIP1L1_CGT	0	1	0	1	174	0.00574712643678	1.0
KIAA0895L_CAA	8	12	0	35	128	0.2734375	0.571428571429
INSB_CCT	0	0	1	2	4	0.5	0.5
PLBD1_ATT	0	1	0	1	174	0.00574712643678	1.0
NTPCR_CGG	4	16	1	23	187	0.122994652406	0.913043478261
FIP1L1_CGC	0	5	0	5	174	0.0287356321839	1.0
FIP1L1_CGA	0	1	0	1	174	0.00574712643678	1.0
FIP1L1_CGG	1	3	0	7	174	0.0402298850575	0.571428571429
PTN_ATA	11	2	1	29	172	0.168604651163	0.48275862069
RPL17_CAA	5	6	0	28	106	0.264150943396	0.392857142857
PTN_ATC	0	2	0	2	172	0.0116279069767	1.0
RPL17_CAG	0	2	0	4	106	0.0377358490566	0.5
CYBRD1_TGT	0	0	2	3	6	0.5	0.666666666667
KRT2_TAA	0	2	0	9	67	0.134328358209	0.222222222222
SUV39H2_GAG	0	1	0	1	155	0.00645161290323	1.0
RBP1_GAG	0	1	0	1	131	0.00763358778626	1.0
CYBRD1_TGA	1	0	0	2	6	0.333333333333	0.5
PTN_ATT	4	9	0	15	172	0.0872093023256	0.866666666667
KRT2_ACT	0	2	0	2	67	0.0298507462687	1.0
PLA2G1B_CAC	2	7	0	12	161	0.0745341614907	0.75
PRDM10_ATA	0	1	0	1	177	0.00564971751412	1.0
PSMA1_TTG	0	4	0	4	174	0.0229885057471	1.0
NCB2_CTT	0	1	0	1	4	0.25	1.0
VIP_ATT	5	3	1	13	160	0.08125	0.692307692308
SLC13A1_GGC	0	1	0	1	168	0.00595238095238	1.0
PSMA1_TTA	13	9	0	50	174	0.287356321839	0.44
SPG11_GTA	0	1	0	1	164	0.00609756097561	1.0
LSS_CAT	0	2	0	2	164	0.0121951219512	1.0
SLC13A1_GGT	0	1	0	1	168	0.00595238095238	1.0
GNGT2_AGT	13	7	1	36	139	0.258992805755	0.583333333333
AIL_CAC	0	0	1	1	2	0.5	1.0
FSTL4_ATA	0	1	0	1	174	0.00574712643678	1.0
TOMM6_ACT	17	4	0	39	134	0.291044776119	0.538461538462
RBP1_GAA	1	6	0	11	131	0.0839694656489	0.636363636364
YCEE_CAC	0	1	0	1	4	0.25	1.0
GNGT2_AGG	0	12	1	46	139	0.330935251799	0.282608695652
CUNH19ORF60_ACC	0	1	0	1	30	0.0333333333333	1.0
GNGT2_AGA	9	9	1	63	139	0.453237410072	0.301587301587
GNGT2_AGC	3	9	0	17	139	0.122302158273	0.705882352941
YCEE_CAT	0	1	0	1	4	0.25	1.0
TOMM6_ACG	17	7	1	57	134	0.425373134328	0.438596491228
TOMM6_ACA	10	9	1	43	134	0.320895522388	0.46511627907
TOMM6_ACC	5	16	0	46	134	0.34328358209	0.45652173913
STIL_TCG	0	7	0	7	178	0.0393258426966	1.0
CYCL_GGC	0	1	0	2	6	0.333333333333	0.5
NDHA_CAT	3	2	0	10	47	0.212765957447	0.5
DEGQ_CCT	0	1	1	4	10	0.4	0.5
ABCD1_TTT	0	2	0	2	104	0.0192307692308	1.0
RRP1_ACT	0	2	1	3	94	0.031914893617	1.0
VIP_ATA	9	16	0	74	160	0.4625	0.337837837838
NDHA_CAG	0	5	0	9	47	0.191489361702	0.555555555556
ISCR_CTT	50	55	0	142	756	0.187830687831	0.739436619718
DEGQ_CCA	0	1	1	2	10	0.2	1.0
NDHA_CAC	6	3	0	20	47	0.425531914894	0.45
NDHA_CAA	0	1	0	1	47	0.0212765957447	1.0
RRP1_ACG	0	2	0	2	94	0.0212765957447	1.0
INSB_CCC	0	1	0	1	4	0.25	1.0
RRP1_ACA	0	1	0	1	94	0.0106382978723	1.0
ELP1_TGA	3	1	0	9	19	0.473684210526	0.444444444444
CCP110_TCG	0	9	0	9	182	0.0494505494505	1.0
HEBP2_AGC	0	2	0	2	145	0.0137931034483	1.0
KLK8_AGT	5	8	0	15	74	0.202702702703	0.866666666667
ALG3_TTG	2	3	0	6	195	0.0307692307692	0.833333333333
RTP1_ACT	3	13	0	20	88	0.227272727273	0.8
ALG3_TTA	9	14	0	34	195	0.174358974359	0.676470588235
PIGG_GGA	0	1	0	1	166	0.00602409638554	1.0
ZBTB33_ACG	0	6	0	6	193	0.0310880829016	1.0
HEBP2_AGT	0	4	1	5	145	0.0344827586207	1.0
LURAP1L_AGT	0	1	0	5	193	0.0259067357513	0.2
WAAP_GGA	0	0	1	1	3	0.333333333333	1.0
ELAA_ATC	0	1	0	1	8	0.125	1.0
RTP1_ACG	0	6	0	6	88	0.0681818181818	1.0
ALG3_TTT	0	1	0	1	195	0.00512820512821	1.0
RTP1_ACC	0	1	0	1	88	0.0113636363636	1.0
VSNL1_TAC	0	2	0	2	155	0.0129032258065	1.0
RTP1_ACA	0	7	0	7	88	0.0795454545455	1.0
MRCB_AGA	55	45	0	250	590	0.423728813559	0.4
FAM102B_CAT	0	1	0	1	182	0.00549450549451	1.0
PURS_GCT	5	7	0	21	46	0.45652173913	0.571428571429
ENHO_AAA	13	2	0	30	136	0.220588235294	0.5
LMO2_ACT	3	9	0	22	185	0.118918918919	0.545454545455
PXYLP1_TGA	9	4	0	45	182	0.247252747253	0.288888888889
FBXW7_TGG	2	18	0	26	173	0.150289017341	0.769230769231
PXYLP1_TGC	0	1	0	1	182	0.00549450549451	1.0
CHEK1_TAT	1	7	0	12	164	0.0731707317073	0.666666666667
ZBTB21_CCT	0	1	0	1	181	0.00552486187845	1.0
PXYLP1_TGG	0	1	0	1	182	0.00549450549451	1.0
LMO2_ACC	14	7	0	59	185	0.318918918919	0.35593220339
LMO2_ACA	0	5	1	7	185	0.0378378378378	0.857142857143
LMO2_ACG	14	17	0	90	185	0.486486486486	0.344444444444
PURS_GCA	9	6	0	21	46	0.45652173913	0.714285714286
ZBTB21_CCA	0	1	0	1	181	0.00552486187845	1.0
CHEK1_TAA	2	0	0	8	164	0.0487804878049	0.25
KRTAP13-2_TTA	1	0	0	1	4	0.25	1.0
PXYLP1_TGT	0	1	0	1	182	0.00549450549451	1.0
ZBTB21_CCG	0	5	0	6	181	0.0331491712707	0.833333333333
CHEK1_TAG	5	1	0	8	164	0.0487804878049	0.75
SEMA3F_AAA	0	1	0	2	126	0.015873015873	0.5
CCL15_CGC	1	1	0	3	12	0.25	0.666666666667
ADIRF_TGT	3	6	1	39	115	0.339130434783	0.25641025641
ST3GAL2_TGA	4	8	1	22	176	0.125	0.590909090909
ST3GAL2_TGC	0	4	0	4	176	0.0227272727273	1.0
GPR180_CGT	12	8	0	90	187	0.48128342246	0.222222222222
PRDC_CCC	3	4	0	9	25	0.36	0.777777777778
PRDC_CCA	0	1	0	1	25	0.04	1.0
PRDC_CCG	0	3	0	4	25	0.16	0.75
SEMA3F_AAT	0	2	0	3	126	0.0238095238095	0.666666666667
GPR180_CGC	17	14	0	93	187	0.497326203209	0.333333333333
GPR180_CGA	4	20	0	37	187	0.197860962567	0.648648648649
ST3GAL2_TGT	2	12	0	20	176	0.113636363636	0.7
GPR180_CGG	7	18	0	51	187	0.272727272727	0.490196078431
CELSR2_AAA	0	1	0	1	117	0.00854700854701	1.0
ADIRF_TGC	2	2	1	11	115	0.095652173913	0.454545454545
ENHO_AAC	0	1	0	1	136	0.00735294117647	1.0
ISCR_CTG	0	16	0	17	756	0.0224867724868	0.941176470588
ARF2_TGA	3	0	0	5	11	0.454545454545	0.6
ARF2_TGC	0	0	1	5	11	0.454545454545	0.2
SCLT1_CCG	14	8	0	30	183	0.16393442623	0.733333333333
SCLT1_CCA	19	21	0	79	183	0.431693989071	0.506329113924
SCLT1_CCC	9	22	0	80	183	0.437158469945	0.3875
ARF2_TGT	0	1	0	1	11	0.0909090909091	1.0
IGJ_GGA	7	3	0	28	61	0.459016393443	0.357142857143
IGJ_GGG	3	4	0	23	61	0.377049180328	0.304347826087
SYP_TCT	2	4	0	20	112	0.178571428571	0.3
NAMPT_CTA	0	1	0	1	180	0.00555555555556	1.0
SCLT1_CCT	0	24	0	26	183	0.142076502732	0.923076923077
PBPA_TCG	0	2	0	2	11	0.181818181818	1.0
TM4SF20_AGC	0	2	0	2	95	0.0210526315789	1.0
KLK8_AGG	2	4	0	9	74	0.121621621622	0.666666666667
PPAT_GAC	0	1	0	1	189	0.00529100529101	1.0
DUSP4_ACT	12	22	1	53	146	0.36301369863	0.660377358491
GALK2_TCA	0	1	0	1	188	0.00531914893617	1.0
CTSE_GTA	5	14	0	34	152	0.223684210526	0.558823529412
GALK2_TCG	17	23	0	76	188	0.404255319149	0.526315789474
PKSB_GGG	0	0	1	1	4	0.25	1.0
RASSF7_CGC	0	1	0	1	127	0.00787401574803	1.0
CCDC64_GCT	0	1	0	1	125	0.008	1.0
ZFP36_TAT	0	9	0	12	94	0.127659574468	0.75
CHAC2_CTC	0	13	0	14	188	0.0744680851064	0.928571428571
DUSP4_ACG	1	3	0	4	146	0.027397260274	1.0
CRISP3_TTA	0	1	0	1	21	0.047619047619	1.0
DUSP4_ACA	5	12	0	26	146	0.178082191781	0.653846153846
UPF2_ATC	0	1	0	1	181	0.00552486187845	1.0
BABAM2_CGG	2	3	0	8	18	0.444444444444	0.625
GALK2_TCT	0	3	0	3	188	0.0159574468085	1.0
SUCA_TGG	0	1	0	1	220	0.00454545454545	1.0
GUTM_CTC	0	1	0	1	4	0.25	1.0
FBXW7_TGC	4	18	0	29	173	0.167630057803	0.758620689655
KRT33B_TCG	0	1	0	1	9	0.111111111111	1.0
KRT33B_TCA	1	0	0	2	9	0.222222222222	0.5
ESSA_CCA	0	11	0	13	59	0.220338983051	0.846153846154
CSX17_CAC	0	1	0	1	28	0.0357142857143	1.0
SUCA_TGA	11	1	0	15	220	0.0681818181818	0.8
DDX52_CTA	0	6	0	10	185	0.0540540540541	0.6
TOS1_CTG	1	0	0	1	4	0.25	1.0
DDX52_CTG	0	1	0	1	185	0.00540540540541	1.0
SPACA4_TGG	1	5	0	7	96	0.0729166666667	0.857142857143
SVOPL_TAG	11	2	0	18	175	0.102857142857	0.722222222222
SLC25A25_AGT	0	1	0	1	176	0.00568181818182	1.0
ORF159_GAC	0	0	1	1	3	0.333333333333	1.0
SRGN_ATA	2	26	0	39	164	0.237804878049	0.717948717949
SVIP_CGG	13	3	0	70	149	0.469798657718	0.228571428571
EDA2R_GGA	0	1	0	1	118	0.00847457627119	1.0
GLIPR2_AAA	4	5	0	10	171	0.0584795321637	0.9
SVIP_CGC	16	0	0	17	149	0.114093959732	0.941176470588
SVIP_CGA	14	12	1	67	149	0.44966442953	0.402985074627
ZDHHC3_CGT	18	13	0	71	178	0.398876404494	0.43661971831
RPB1_TAA	1	3	1	5	11	0.454545454545	1.0
SEL1L2_CCT	0	1	0	1	96	0.0104166666667	1.0
RPB1_TAG	2	0	1	4	11	0.363636363636	0.75
CAS5C_GAT	0	6	0	7	271	0.0258302583026	0.857142857143
FAM101A_AAT	3	3	1	11	27	0.407407407407	0.636363636364
SVIP_CGT	21	3	0	38	149	0.255033557047	0.631578947368
PRPR_GCT	2	8	0	12	111	0.108108108108	0.833333333333
GLIPR2_AAT	1	3	0	4	171	0.0233918128655	1.0
ZNF23_ACG	0	5	0	5	74	0.0675675675676	1.0
CAS5C_GAA	0	6	0	6	271	0.0221402214022	1.0
GLPX_AAC	1	18	0	20	1397	0.0143163922691	0.95
ZDHHC3_CGC	1	14	0	29	178	0.162921348315	0.51724137931
RAC1_ATA	26	14	0	77	162	0.475308641975	0.519480519481
UQCR11_TTG	0	2	0	4	11	0.363636363636	0.5
FEZ1_TAT	1	11	0	14	161	0.0869565217391	0.857142857143
UQCR11_TTA	0	3	0	5	11	0.454545454545	0.6
UQCR11_TTC	1	1	0	5	11	0.454545454545	0.4
OASL_CGT	4	7	0	15	68	0.220588235294	0.733333333333
RAC1_ATT	0	6	0	6	162	0.037037037037	1.0
RBFOX2_GAA	0	4	0	7	155	0.0451612903226	0.571428571429
CTSE_GTT	0	4	0	5	152	0.0328947368421	0.8
OASL_CGC	2	4	0	7	68	0.102941176471	0.857142857143
UQCR11_TTT	0	2	0	2	11	0.181818181818	1.0
OASL_CGA	2	8	0	13	68	0.191176470588	0.769230769231
OASL_CGG	0	1	0	1	68	0.0147058823529	1.0
RAB7_TAT	1	0	1	3	15	0.2	0.666666666667
HRR25_AGG	0	2	0	2	5	0.4	1.0
HRR25_AGC	0	1	0	1	5	0.2	1.0
HRPA_GAA	6	7	0	16	970	0.0164948453608	0.8125
RAB7_TAA	2	1	2	7	15	0.466666666667	0.714285714286
BSCL2_AGG	0	1	0	1	115	0.00869565217391	1.0
MYCL_CAT	10	6	0	29	155	0.187096774194	0.551724137931
RAB7_TAG	1	0	0	1	15	0.0666666666667	1.0
GDI1_TGA	1	1	0	8	106	0.0754716981132	0.25
CPNE2_ACA	0	1	0	1	175	0.00571428571429	1.0
ACER1_CCG	3	28	0	64	195	0.328205128205	0.484375
HRPA_GAT	2	18	0	21	970	0.0216494845361	0.952380952381
ACER1_CCA	2	14	0	19	195	0.0974358974359	0.842105263158
MID2_TCG	0	4	0	4	142	0.0281690140845	1.0
TMEM65_GCT	0	1	0	1	187	0.00534759358289	1.0
SPTSSB_GAC	9	14	0	75	177	0.423728813559	0.306666666667
SULT4A1_ACG	2	15	0	19	187	0.101604278075	0.894736842105
PRSS46_GCA	3	5	1	18	66	0.272727272727	0.5
SULT4A1_ACA	5	17	0	26	187	0.139037433155	0.846153846154
GBPC_CGC	2	0	0	2	5	0.4	1.0
HOXA7_GGT	4	11	0	18	137	0.131386861314	0.833333333333
GBPC_CGA	0	0	1	1	5	0.2	1.0
FAM78A_ACT	9	16	0	74	173	0.42774566474	0.337837837838
DLGAP1_CGT	8	14	0	40	157	0.254777070064	0.55
MYL3_GGT	2	6	0	14	160	0.0875	0.571428571429
INSL6_ACA	0	1	0	1	74	0.0135135135135	1.0
METTL23_GTA	7	18	1	37	196	0.188775510204	0.702702702703
TTC23_AAT	0	2	0	2	101	0.019801980198	1.0
SULT4A1_ACT	7	30	0	47	187	0.251336898396	0.787234042553
UBN2_TAA	2	0	0	2	153	0.0130718954248	1.0
TMEM65_GCA	0	1	0	1	187	0.00534759358289	1.0
TMEM65_GCC	14	19	0	51	187	0.272727272727	0.647058823529
MYL3_GGG	0	1	0	1	160	0.00625	1.0
FEZ1_TAG	4	0	0	5	161	0.0310559006211	0.8
ZCCHC7_TAA	16	4	0	42	178	0.23595505618	0.47619047619
METTL23_GTT	0	7	0	7	196	0.0357142857143	1.0
ZCCHC7_TAG	12	3	0	27	178	0.151685393258	0.555555555556
FAM78A_ACA	0	16	0	17	173	0.0982658959538	0.941176470588
MYL3_GGA	15	8	0	58	160	0.3625	0.396551724138
WBP1_TTG	5	5	0	15	134	0.111940298507	0.666666666667
WBP1_TTA	14	1	1	40	134	0.298507462687	0.4
SNAPC1_ATA	0	2	0	2	174	0.0114942528736	1.0
XYND_CTG	1	0	1	2	4	0.5	1.0
XYND_CTA	0	0	1	1	4	0.25	1.0
XYND_CTC	0	1	0	1	4	0.25	1.0
PRIC_GGT	0	1	0	1	4	0.25	1.0
WBP1_TTT	3	9	0	20	134	0.149253731343	0.6
RSD_TTG	0	1	0	1	3	0.333333333333	1.0
EFNB2_GGT	0	2	1	3	177	0.0169491525424	1.0
SLC2A13_TCA	0	1	0	1	152	0.00657894736842	1.0
SLC2A13_TCC	0	1	0	1	152	0.00657894736842	1.0
SLC2A13_TCG	1	10	0	14	152	0.0921052631579	0.785714285714
SNAPC1_ATT	0	2	0	2	174	0.0114942528736	1.0
SMARCE1_GGC	0	1	0	1	175	0.00571428571429	1.0
NME3_TTA	16	7	0	37	137	0.270072992701	0.621621621622
SNRPD3_AAA	0	2	0	3	191	0.0157068062827	0.666666666667
NME3_TTG	10	15	0	47	137	0.343065693431	0.531914893617
MYL3_TTT	0	3	0	3	160	0.01875	1.0
CODA_GTA	3	0	1	5	11	0.454545454545	0.8
XAGE3_CTT	1	0	0	2	7	0.285714285714	0.5
CODA_GTC	0	1	0	1	11	0.0909090909091	1.0
CODA_GTG	0	1	0	1	11	0.0909090909091	1.0
MYL3_TTA	6	1	0	9	160	0.05625	0.777777777778
BCL2L12_GGC	0	1	0	1	106	0.00943396226415	1.0
MYL3_TTG	2	14	0	36	160	0.225	0.444444444444
NME3_TTT	16	15	0	50	137	0.36496350365	0.62
C4BPA_CGC	0	2	0	5	56	0.0892857142857	0.4
CODA_GTT	0	3	0	3	11	0.272727272727	1.0
XAGE3_CTA	1	0	0	3	7	0.428571428571	0.333333333333
SIRPA_TTC	0	1	0	1	75	0.0133333333333	1.0
DGK_AGG	0	1	1	2	9	0.222222222222	1.0
SIRPA_TTA	10	9	1	25	75	0.333333333333	0.8
PGAM1_AAA	1	1	0	3	157	0.0191082802548	0.666666666667
SIRPA_TTG	0	1	0	1	75	0.0133333333333	1.0
DGK_AGC	0	1	0	1	9	0.111111111111	1.0
RBMS2_TAA	1	12	1	24	102	0.235294117647	0.583333333333
MARCH10_TGA	14	1	1	21	99	0.212121212121	0.761904761905
YCBG_AGG	0	0	1	2	5	0.4	0.5
FLIZ_CAC	0	2	0	3	34	0.0882352941176	0.666666666667
FLIZ_CAG	0	1	0	1	34	0.0294117647059	1.0
AIFM2_CCT	2	4	0	7	185	0.0378378378378	0.857142857143
SIRPA_TTT	1	3	0	4	75	0.0533333333333	1.0
LURAP1L_AGA	1	7	0	11	193	0.0569948186528	0.727272727273
FMC1_TGA	2	4	1	8	57	0.140350877193	0.875
BMP8B_AAA	0	2	0	2	26	0.0769230769231	1.0
UTP20_CGT	0	2	0	2	160	0.0125	1.0
QUEA_AGG	24	20	1	64	288	0.222222222222	0.703125
BCSA_AGT	16	44	0	72	544	0.132352941176	0.833333333333
RBMS2_TAG	8	0	0	14	102	0.137254901961	0.571428571429
SPEG_AAC	0	2	0	2	123	0.0162601626016	1.0
SPEG_AAA	4	4	0	12	123	0.0975609756098	0.666666666667
ANKH_TTA	2	9	0	12	186	0.0645161290323	0.916666666667
BCSA_AGA	90	70	0	243	544	0.446691176471	0.658436213992
ZNF473_CCA	0	1	0	1	80	0.0125	1.0
UTP20_CGG	0	2	0	3	160	0.01875	0.666666666667
UTP20_CGA	0	1	0	1	160	0.00625	1.0
BCSA_AGG	31	62	0	139	544	0.255514705882	0.669064748201
UTP20_CGC	0	1	0	1	160	0.00625	1.0
SPEG_AAT	0	4	0	4	123	0.0325203252033	1.0
EGFL7_TCT	1	13	0	17	160	0.10625	0.823529411765
FADJ_ATA	1	7	0	10	70	0.142857142857	0.8
THRS_TAT	33	21	0	90	281	0.320284697509	0.6
VSTM2B_ATT	1	8	0	9	136	0.0661764705882	1.0
RL15_AGT	0	1	0	1	3	0.333333333333	1.0
RRTA_CGT	8	27	0	41	213	0.192488262911	0.853658536585
VSTM2B_ATA	7	12	0	58	136	0.426470588235	0.327586206897
PMEL_GCG	3	10	0	24	127	0.188976377953	0.541666666667
FADJ_ATT	0	1	0	1	70	0.0142857142857	1.0
THRS_TAG	51	6	0	62	281	0.220640569395	0.91935483871
RAD23_GAC	0	1	0	1	10	0.1	1.0
AIFM2_CCC	0	4	0	4	185	0.0216216216216	1.0
RRTA_CGC	0	30	0	31	213	0.145539906103	0.967741935484
DPY19L1_TAG	6	0	0	6	165	0.0363636363636	1.0
RRTA_CGA	11	53	0	82	213	0.384976525822	0.780487804878
RL15_AGG	0	0	1	1	3	0.333333333333	1.0
RRTA_CGG	39	20	0	86	213	0.403755868545	0.686046511628
RL15_AGA	0	0	1	1	3	0.333333333333	1.0
RL15_AGC	1	0	0	1	3	0.333333333333	1.0
HECTD3_CAT	2	15	0	19	162	0.117283950617	0.894736842105
RANBP1_CCA	0	8	0	9	189	0.047619047619	0.888888888889
VATE_GTG	1	0	1	2	4	0.5	1.0
CUNH20ORF96_AGT	1	2	1	4	23	0.173913043478	1.0
QCR7_ACA	3	0	0	3	9	0.333333333333	1.0
NYAP2_TGT	0	1	0	1	171	0.00584795321637	1.0
ITFG1_CCC	0	7	0	8	174	0.0459770114943	0.875
HOXB6_TTT	0	1	0	1	138	0.00724637681159	1.0
QCR7_ACG	2	0	1	4	9	0.444444444444	0.75
ITFG1_CCG	4	30	0	42	174	0.241379310345	0.809523809524
TAUD_GCT	4	2	1	8	20	0.4	0.875
RANBP1_CCT	3	13	0	24	189	0.126984126984	0.666666666667
NYAP2_TGG	0	1	0	1	171	0.00584795321637	1.0
KRTAP7-1_CAT	0	1	1	2	5	0.4	1.0
NYAP2_TGC	0	1	0	1	171	0.00584795321637	1.0
NYAP2_TGA	1	7	0	11	171	0.0643274853801	0.727272727273
PTF1A_TGA	4	6	0	20	127	0.157480314961	0.5
PTF1A_TGC	0	2	0	2	127	0.0157480314961	1.0
AFF1_TAA	1	14	0	25	152	0.164473684211	0.6
FRE_GGG	0	3	2	6	16	0.375	0.833333333333
FRE_GGA	1	3	1	5	16	0.3125	1.0
AFF1_TAG	7	1	0	8	152	0.0526315789474	1.0
FRE_GGC	0	1	0	1	16	0.0625	1.0
PTF1A_TGT	15	10	0	36	127	0.283464566929	0.694444444444
FET5_ACG	0	0	1	1	4	0.25	1.0
FRE_GGT	0	2	0	2	16	0.125	1.0
CHKA_GTC	4	7	0	18	163	0.110429447853	0.611111111111
M6PR_ATT	8	10	0	47	190	0.247368421053	0.382978723404
CHKA_GTA	5	13	0	31	163	0.19018404908	0.58064516129
CTSV_TAG	1	0	0	1	44	0.0227272727273	1.0
ALOX5AP_AAA	4	12	0	24	190	0.126315789474	0.666666666667
CDC28_TGT	0	2	0	2	7	0.285714285714	1.0
ACKA2_GTC	0	1	0	1	4	0.25	1.0
UFC1_ACT	5	9	0	25	148	0.168918918919	0.56
FAM186B_CGA	0	2	0	2	78	0.025641025641	1.0
YSCB_ACG	0	1	0	1	3	0.333333333333	1.0
PCOLCE_TCG	0	3	0	5	100	0.05	0.6
ALOX5AP_AAC	0	1	0	1	190	0.00526315789474	1.0
CAS3F_GTT	0	1	0	1	98	0.0102040816327	1.0
UFC1_ACA	4	10	0	25	148	0.168918918919	0.56
UFC1_ACC	3	9	0	28	148	0.189189189189	0.428571428571
CDC28_TGC	0	1	0	1	7	0.142857142857	1.0
UFC1_ACG	12	6	0	70	148	0.472972972973	0.257142857143
BAAT_GTT	1	3	0	4	66	0.0606060606061	1.0
PCOLCE_TCT	0	2	1	3	100	0.03	1.0
ACTN2_TAA	5	4	0	18	143	0.125874125874	0.5
ACTN2_TAG	3	1	0	4	143	0.027972027972	1.0
ABO_ACT	2	5	0	9	56	0.160714285714	0.777777777778
KLHL4_CGA	0	1	0	1	123	0.00813008130081	1.0
KLHL4_CGC	3	6	0	10	123	0.0813008130081	0.9
ALOX5AP_AAG	0	1	0	1	190	0.00526315789474	1.0
KLHL4_CGG	0	1	0	1	123	0.00813008130081	1.0
GM2A_GAA	11	8	0	29	182	0.159340659341	0.655172413793
RGS20_TTT	2	12	0	20	169	0.118343195266	0.7
LPTC_CAT	38	196	0	302	1378	0.21915820029	0.774834437086
TSSC4_TCG	6	16	0	35	175	0.2	0.628571428571
DCAF11_CTA	0	1	0	1	138	0.00724637681159	1.0
DHAL_TAG	82	8	0	97	866	0.112009237875	0.927835051546
KLHL4_CGT	0	3	0	15	123	0.121951219512	0.2
VAMP2_ATT	1	3	0	4	131	0.030534351145	1.0
TSSC4_TCA	1	7	0	10	175	0.0571428571429	0.8
RGS20_TTG	2	5	0	15	169	0.0887573964497	0.466666666667
LPTC_CAA	8	92	0	118	1378	0.0856313497823	0.847457627119
RGS20_TTC	0	1	0	1	169	0.00591715976331	1.0
RGS20_TTA	2	7	0	19	169	0.112426035503	0.473684210526
GM2A_GAT	1	5	0	6	182	0.032967032967	1.0
CMR5_TAA	12	4	1	24	70	0.342857142857	0.708333333333
RHAA_TCG	1	8	0	9	129	0.0697674418605	1.0
CMR5_TAC	0	8	0	8	70	0.114285714286	1.0
RHAA_TCA	1	27	0	29	129	0.22480620155	0.965517241379
RHAA_TCC	0	5	0	5	129	0.0387596899225	1.0
CMR5_TAG	9	1	0	12	70	0.171428571429	0.833333333333
FDXB_TCT	30	5	0	40	195	0.205128205128	0.875
RHAA_TCT	0	28	1	31	129	0.240310077519	0.935483870968
CMR5_TAT	3	8	0	13	70	0.185714285714	0.846153846154
YEDF_CGC	18	18	0	72	153	0.470588235294	0.5
YEDF_CGA	19	11	0	40	153	0.261437908497	0.75
HOOK1_GGG	1	8	0	9	184	0.0489130434783	1.0
TEX45_TCT	0	2	0	2	10	0.2	1.0
EYA4_TGA	8	1	0	10	180	0.0555555555556	0.9
CAS10D_TCT	0	1	0	1	13	0.0769230769231	1.0
CDC48_GGG	0	3	0	3	13	0.230769230769	1.0
HOOK1_GGA	0	2	0	2	184	0.0108695652174	1.0
LRRC17_TTA	0	3	0	3	180	0.0166666666667	1.0
CKAP2L_TAT	0	9	0	9	147	0.0612244897959	1.0
LRRC17_TTC	0	1	0	1	180	0.00555555555556	1.0
CAS10D_TCC	0	1	0	1	13	0.0769230769231	1.0
LDAH_AAA	1	3	0	6	130	0.0461538461538	0.666666666667
CTP1_CGG	0	1	0	2	5	0.4	0.5
DEAD_GGA	3	1	0	4	19	0.210526315789	1.0
DEAD_GGC	0	1	0	1	19	0.0526315789474	1.0
ST6GAL1_TAA	13	3	0	45	161	0.27950310559	0.355555555556
DEAD_GGG	1	2	0	4	19	0.210526315789	0.75
CUNH1ORF210_TGT	2	3	0	13	31	0.41935483871	0.384615384615
ITGAX_CTC	0	1	0	1	53	0.0188679245283	1.0
MAP10_ATA	0	3	0	3	172	0.0174418604651	1.0
CFHR2_TGA	1	0	0	2	15	0.133333333333	0.5
MISP_ATA	11	10	0	40	149	0.268456375839	0.525
CUNH1ORF210_TGA	0	1	1	7	31	0.225806451613	0.285714285714
CD24_CTG	0	1	0	1	55	0.0181818181818	1.0
CD24_CTA	1	3	0	10	55	0.181818181818	0.4
HISF_TTG	13	22	4	88	187	0.470588235294	0.443181818182
TOM22_GAG	1	1	0	2	5	0.4	1.0
MAP10_ATT	0	2	0	2	172	0.0116279069767	1.0
CYAA_ACT	0	2	0	2	25	0.08	1.0
SDF4_CAT	5	14	0	27	188	0.143617021277	0.703703703704
RNF114_AAT	0	4	0	7	185	0.0378378378378	0.571428571429
DHAL_TAC	33	92	0	174	866	0.200923787529	0.718390804598
KLF13_ACT	1	17	0	23	131	0.175572519084	0.782608695652
RNF114_AAA	0	1	0	1	185	0.00540540540541	1.0
SDF4_CAA	13	14	1	65	188	0.345744680851	0.430769230769
FAM154B_TAA	0	3	0	3	49	0.0612244897959	1.0
LIPH_TAA	6	17	1	64	154	0.415584415584	0.375
ODF3_GGA	0	1	0	1	115	0.00869565217391	1.0
CFAP53_TCC	2	8	0	12	122	0.0983606557377	0.833333333333
CRAMP1_ACG	0	1	0	1	97	0.0103092783505	1.0
THYA_TAG	31	5	0	39	271	0.143911439114	0.923076923077
OLFM2_CTT	1	11	0	12	155	0.0774193548387	1.0
GCNT2_GAA	0	1	0	1	71	0.0140845070423	1.0
ODF3_GGT	1	10	0	13	115	0.113043478261	0.846153846154
PIK3R2_ACT	0	3	0	3	148	0.0202702702703	1.0
TGIF2_CGA	16	10	0	50	133	0.375939849624	0.52
NFYC_AAA	0	2	0	2	193	0.0103626943005	1.0
OLFM2_CTA	14	20	0	70	155	0.451612903226	0.485714285714
YEA4_TGA	0	1	0	2	4	0.5	0.5
CUNH11ORF98_GTT	2	2	0	12	28	0.428571428571	0.333333333333
BCS1L_TCC	0	0	1	1	6	0.166666666667	1.0
MRPS5_AGT	0	1	0	1	187	0.00534759358289	1.0
SPOVG_CCC	0	0	1	1	4	0.25	1.0
DENND5B_GGT	0	1	0	1	137	0.00729927007299	1.0
SLC25A13_CTT	0	1	0	1	154	0.00649350649351	1.0
RIDA_AGC	0	6	0	7	77	0.0909090909091	0.857142857143
RIDA_AGA	0	3	1	5	77	0.0649350649351	0.8
RIDA_AGG	2	9	1	18	77	0.233766233766	0.666666666667
SAMD7_GCG	3	20	0	32	189	0.169312169312	0.71875
MRPS5_AGG	0	5	0	5	187	0.0267379679144	1.0
MRPS5_AGC	0	5	0	5	187	0.0267379679144	1.0
MRPS5_AGA	0	1	0	1	187	0.00534759358289	1.0
DSBG_CGG	2	1	0	4	9	0.444444444444	0.75
RIDA_AGT	0	5	1	14	77	0.181818181818	0.428571428571
ADIPOQ_GTA	6	11	0	35	147	0.238095238095	0.485714285714
MOAC_AGG	400	75	0	570	2223	0.25641025641	0.833333333333
CDK16_ATA	0	2	0	5	103	0.0485436893204	0.4
BDHA_TAA	2	0	0	3	7	0.428571428571	0.666666666667
ACEE_GGT	0	10	0	11	1511	0.00727994705493	0.909090909091
C4H8ORF88_TAG	0	1	1	2	4	0.5	1.0
CDK16_ATT	0	1	0	1	103	0.00970873786408	1.0
EVI2A_TGA	6	0	0	8	157	0.0509554140127	0.75
EVI2A_TGC	0	2	0	3	157	0.0191082802548	0.666666666667
SOWAHA_GTT	7	14	0	30	134	0.223880597015	0.7
IQCF1_CGT	0	4	0	5	52	0.0961538461538	0.8
RAB5B_AAA	0	2	0	2	127	0.0157480314961	1.0
GNLY_AGG	0	3	0	6	43	0.139534883721	0.5
TRMT5_TCT	0	1	0	1	181	0.00552486187845	1.0
GNLY_AGC	1	4	0	8	43	0.186046511628	0.625
GNLY_AGA	1	2	0	6	43	0.139534883721	0.5
INFA_AGC	23	3	0	40	156	0.25641025641	0.65
INFA_AGA	24	9	0	70	156	0.448717948718	0.471428571429
YBAO_TGT	0	0	1	1	4	0.25	1.0
INFA_AGG	21	10	0	45	156	0.288461538462	0.688888888889
CPCA_GTT	0	4	0	4	22	0.181818181818	1.0
GNLY_AGT	6	6	0	20	43	0.46511627907	0.6
RAB5B_AAT	0	2	0	2	127	0.0157480314961	1.0
YBAO_TGA	0	0	1	1	4	0.25	1.0
PRPH2_TTG	0	2	0	2	188	0.0106382978723	1.0
CPCA_GTA	0	6	0	6	22	0.272727272727	1.0
PRPH2_TTA	9	7	0	67	188	0.356382978723	0.238805970149
CPCA_GTG	2	7	0	10	22	0.454545454545	0.9
INFA_AGT	19	4	1	47	156	0.301282051282	0.510638297872
EXOC8_TCG	0	5	0	5	176	0.0284090909091	1.0
PRCA_GAT	14	92	0	136	468	0.290598290598	0.779411764706
EXOC8_TCC	0	1	0	2	176	0.0113636363636	0.5
EXOC8_TCA	1	10	0	13	176	0.0738636363636	0.846153846154
COMMD7_CTG	0	0	1	3	182	0.0164835164835	0.333333333333
NRN1_TAG	1	14	1	50	171	0.292397660819	0.32
NRN1_TAA	15	2	1	36	171	0.210526315789	0.5
PRR36_AGT	0	1	0	1	69	0.0144927536232	1.0
NRN1_TAC	0	3	0	3	171	0.0175438596491	1.0
NCR2_ACA	0	2	0	3	34	0.0882352941176	0.666666666667
CUNH14ORF1_CAC	0	1	0	1	31	0.0322580645161	1.0
EXOC8_TCT	0	2	0	2	176	0.0113636363636	1.0
YAII_CGC	0	1	1	2	5	0.4	1.0
YAII_CGA	0	0	1	1	5	0.2	1.0
NRN1_TAT	14	18	0	43	171	0.251461988304	0.744186046512
CYSQ_GCG	1	11	0	13	916	0.014192139738	0.923076923077
EGLN1_GGG	0	8	0	8	165	0.0484848484848	1.0
EGLN1_GGA	0	1	0	1	165	0.00606060606061	1.0
OPHN1_TTA	0	4	0	4	154	0.025974025974	1.0
USP4_CCG	0	4	0	5	176	0.0284090909091	0.8
YAH1_CTG	0	1	0	2	4	0.5	0.5
YAH1_CTA	1	0	0	1	4	0.25	1.0
OPHN1_TTG	0	3	0	4	154	0.025974025974	0.75
EGLN1_GGT	0	1	0	1	165	0.00606060606061	1.0
ASNS_TTA	3	7	0	13	192	0.0677083333333	0.769230769231
CC2D2B_GGC	3	10	0	16	89	0.179775280899	0.8125
YAH1_CTT	0	1	0	1	4	0.25	1.0
GPM6A_TCA	1	13	0	30	186	0.161290322581	0.466666666667
TIG_CTG	10	41	0	63	447	0.140939597315	0.809523809524
SNU23_TGA	0	1	1	2	4	0.5	1.0
OPHN1_TTT	0	1	0	1	154	0.00649350649351	1.0
SNU23_TGC	0	1	1	2	4	0.5	1.0
TRP2_CGG	1	0	1	2	6	0.333333333333	1.0
TRP2_CGC	0	1	0	1	6	0.166666666667	1.0
C2H1ORF35_GTA	1	0	0	1	5	0.2	1.0
TRP2_CGA	0	2	0	2	6	0.333333333333	1.0
PDYN_GAA	0	4	0	5	152	0.0328947368421	0.8
ALG12_TTT	0	2	0	2	195	0.0102564102564	1.0
PGRMC2_TAC	0	4	0	4	140	0.0285714285714	1.0
PGRMC2_TAA	2	0	0	2	140	0.0142857142857	1.0
WRNIP1_CCG	0	6	0	6	175	0.0342857142857	1.0
PHF10_AGG	0	1	0	1	175	0.00571428571429	1.0
WRNIP1_CCA	1	3	0	5	175	0.0285714285714	0.8
ASNS_TTG	0	2	0	2	192	0.0104166666667	1.0
WRNIP1_CCC	0	1	0	1	175	0.00571428571429	1.0
ALG12_TTG	1	4	0	5	195	0.025641025641	1.0
PGRMC2_TAT	3	5	0	10	140	0.0714285714286	0.8
PDYN_GAT	1	5	0	9	152	0.0592105263158	0.666666666667
ALG12_TTA	2	13	0	24	195	0.123076923077	0.625
CD84_GGG	0	1	0	1	92	0.0108695652174	1.0
TXNDC17_ACT	2	10	0	27	158	0.170886075949	0.444444444444
ADGRB1_GCT	0	1	0	1	92	0.0108695652174	1.0
CD84_GGC	3	4	0	10	92	0.108695652174	0.7
CD84_GGA	0	2	0	2	92	0.0217391304348	1.0
NIKE_ATA	9	11	1	44	121	0.363636363636	0.477272727273
ZBTB8A_ATT	0	1	0	1	158	0.00632911392405	1.0
AP2A2_GAT	0	1	0	1	150	0.00666666666667	1.0
DERL2_GCT	7	14	0	39	185	0.210810810811	0.538461538462
PCAR_TAT	0	0	1	1	5	0.2	1.0
TSPAN3_TAT	0	1	0	1	179	0.00558659217877	1.0
RAB35_TGT	1	6	0	7	176	0.0397727272727	1.0
ADGRB1_GCG	0	1	0	1	92	0.0108695652174	1.0
ITR2_TGC	0	1	0	1	4	0.25	1.0
NIKE_ATT	4	5	0	11	121	0.0909090909091	0.818181818182
ITR2_TGA	0	0	1	1	4	0.25	1.0
DNAH11_TGA	10	3	0	33	89	0.370786516854	0.393939393939
ADGRB1_GCA	0	1	0	1	92	0.0108695652174	1.0
FAM110B_GAT	0	3	0	6	173	0.0346820809249	0.5
PCAR_TAA	2	0	0	2	5	0.4	1.0
DERL2_GCA	9	18	0	35	185	0.189189189189	0.771428571429
PCAR_TAC	0	1	0	1	5	0.2	1.0
TSPAN3_TAA	7	2	0	24	179	0.134078212291	0.375
ZBTB8A_ATA	0	7	1	14	158	0.0886075949367	0.571428571429
GPR6_ACG	1	5	0	6	176	0.0340909090909	1.0
DERL2_GCG	10	19	0	35	185	0.189189189189	0.828571428571
GCVH_GTG	13	136	0	176	2619	0.0672012218404	0.846590909091
TTC28_CCG	0	1	0	1	153	0.00653594771242	1.0
TRIM42_ACG	1	9	0	19	121	0.157024793388	0.526315789474
GCVH_GTC	65	154	0	356	2619	0.135929744177	0.615168539326
LZTR1_TCG	0	4	0	5	171	0.0292397660819	0.8
GCVH_GTA	242	161	3	1182	2619	0.451317296678	0.343485617597
VNN3_GTA	0	2	0	2	12	0.166666666667	1.0
ZSCAN30_GTA	0	4	1	6	60	0.1	0.833333333333
IL6_TCT	3	16	0	26	156	0.166666666667	0.730769230769
TRIM42_ACT	0	1	0	1	121	0.00826446280992	1.0
TTC28_CCT	0	1	0	1	153	0.00653594771242	1.0
GCVH_GTT	200	215	0	794	2619	0.30316914853	0.522670025189
ZMAT4_TCA	0	2	0	2	173	0.0115606936416	1.0
CUNH11ORF63_CGG	0	1	0	1	33	0.030303030303	1.0
HSH2D_CAT	0	3	0	4	110	0.0363636363636	0.75
CUNH11ORF63_CGC	1	3	0	8	33	0.242424242424	0.5
GPR149_TTT	0	1	0	1	175	0.00571428571429	1.0
CUNH11ORF63_CGA	1	1	1	4	33	0.121212121212	0.75
GLNL_TAA	0	6	0	8	21	0.380952380952	0.75
IDH1_GGG	0	2	0	3	197	0.0152284263959	0.666666666667
GPR149_TTA	0	4	0	4	175	0.0228571428571	1.0
PRKA_TAG	1	0	0	1	7	0.142857142857	1.0
CUNH11ORF63_CGT	0	4	0	5	33	0.151515151515	0.8
PRKA_TAA	2	0	0	3	7	0.428571428571	0.666666666667
GPR149_TTG	0	1	0	1	175	0.00571428571429	1.0
HSH2D_CAA	0	4	0	4	110	0.0363636363636	1.0
TAF5L_TAG	7	6	0	31	194	0.159793814433	0.41935483871
KIF3C_GTC	0	2	0	2	156	0.0128205128205	1.0
NUP210_TGT	0	1	0	1	164	0.00609756097561	1.0
IL17RD_AAA	0	1	0	1	186	0.00537634408602	1.0
RALGPS1_GGT	2	3	0	5	151	0.0331125827815	1.0
NUP210_TGG	0	1	0	1	164	0.00609756097561	1.0
NUP210_TGA	12	6	1	41	164	0.25	0.463414634146
NUP210_TGC	0	1	0	1	164	0.00609756097561	1.0
KAZALD1_GGA	0	1	0	1	153	0.00653594771242	1.0
SDH3_TAT	1	1	1	3	14	0.214285714286	1.0
LRRC1_TAC	10	22	0	56	181	0.309392265193	0.571428571429
CYP2_TGA	0	0	1	1	6	0.166666666667	1.0
LIP4_AAT	0	1	0	1	4	0.25	1.0
YQGE_CGA	2	0	0	2	6	0.333333333333	1.0
YQGE_CGC	0	2	0	2	6	0.333333333333	1.0
CUNH5ORF24_ACT	0	0	1	1	35	0.0285714285714	1.0
PHOE_CTA	0	0	1	1	3	0.333333333333	1.0
TMEM218_GAT	18	11	0	66	180	0.366666666667	0.439393939394
RPS8_GGA	0	2	0	2	234	0.00854700854701	1.0
CYP2_TGT	0	1	0	2	6	0.333333333333	0.5
METQ_GAG	0	13	0	13	841	0.0154577883472	1.0
KAZALD1_GGT	1	4	0	6	153	0.0392156862745	0.833333333333
QTRT2_CCC	0	6	0	7	75	0.0933333333333	0.857142857143
TMEM218_GAC	14	10	0	66	180	0.366666666667	0.363636363636
TMEM218_GAA	8	9	0	50	180	0.277777777778	0.34
PHOE_CTT	0	1	0	1	3	0.333333333333	1.0
TMEM218_GAG	0	6	0	7	180	0.0388888888889	0.857142857143
MBOAT2_GCA	0	1	0	1	173	0.00578034682081	1.0
RPLO_GTC	3	10	1	20	76	0.263157894737	0.7
CUNH3ORF22_TAA	1	0	0	1	12	0.0833333333333	1.0
DPF1_CGT	11	5	0	55	122	0.450819672131	0.290909090909
ZNF76_GCA	0	1	0	1	150	0.00666666666667	1.0
CUNH1ORF158_CCG	0	2	0	2	23	0.0869565217391	1.0
MBOAT2_GCG	4	21	0	37	173	0.21387283237	0.675675675676
HTR3A_ATT	0	2	0	2	107	0.018691588785	1.0
DPF1_CGA	1	5	0	6	122	0.0491803278689	1.0
NUP210_GTA	1	2	0	3	164	0.0182926829268	1.0
NUP210_GTG	0	1	0	1	164	0.00609756097561	1.0
DCTM_TAA	1	0	0	1	4	0.25	1.0
ZFP69_CCG	4	9	0	26	61	0.426229508197	0.5
EMILIN2_CGT	1	3	0	4	177	0.0225988700565	1.0
CUNH3ORF22_TAG	0	3	0	3	12	0.25	1.0
CHCHD3_ATA	1	7	0	10	158	0.0632911392405	0.8
CRNDE_CAC	1	0	1	2	4	0.5	1.0
PPP1R14A_AGA	2	16	0	21	95	0.221052631579	0.857142857143
PPP1R14A_AGG	2	5	0	7	95	0.0736842105263	1.0
FBXW8_AAT	0	1	0	1	171	0.00584795321637	1.0
SPHK2_TAT	0	4	0	5	111	0.045045045045	0.8
EMILIN2_CGG	0	4	0	4	177	0.0225988700565	1.0
CHCHD3_ATC	1	8	0	11	158	0.0696202531646	0.818181818182
EMILIN2_CGC	1	4	0	5	177	0.0282485875706	1.0
EMILIN2_CGA	0	3	0	3	177	0.0169491525424	1.0
HNRNPA1_TTG	7	11	0	42	119	0.352941176471	0.428571428571
SPHK2_TAA	10	3	0	27	111	0.243243243243	0.481481481481
HNRNPA1_TTC	0	1	0	1	119	0.00840336134454	1.0
SPHK2_TAG	7	0	0	7	111	0.0630630630631	1.0
HNRNPA1_TTA	4	7	1	36	119	0.302521008403	0.333333333333
PPP1R14A_AGT	3	11	0	19	95	0.2	0.736842105263
YPHA_GTA	0	1	0	1	4	0.25	1.0
FHS_CTT	0	1	0	1	15	0.0666666666667	1.0
MET16_TCA	0	0	1	1	5	0.2	1.0
XRTF_ACC	0	18	0	18	84	0.214285714286	1.0
PRR12_GTA	2	5	0	9	94	0.0957446808511	0.777777777778
XRTF_ACG	0	27	0	30	84	0.357142857143	0.9
DRD1_CAC	0	1	0	1	175	0.00571428571429	1.0
MMP17_ACG	0	1	0	1	151	0.00662251655629	1.0
DRD1_CAA	0	8	0	9	175	0.0514285714286	0.888888888889
CHCHD3_ATG	0	1	0	1	158	0.00632911392405	1.0
TMIGD2_ACT	1	11	0	14	72	0.194444444444	0.857142857143
FHS_CTG	0	1	0	1	15	0.0666666666667	1.0
PRR12_GTT	0	2	0	2	94	0.0212765957447	1.0
FHS_CTA	1	2	0	4	15	0.266666666667	0.75
YPHA_GTT	0	1	0	1	4	0.25	1.0
ZNF415_TTG	0	1	0	1	10	0.1	1.0
AIG1_TAA	17	2	0	20	175	0.114285714286	0.95
AIG1_TAG	11	2	0	22	175	0.125714285714	0.590909090909
DRD1_CAT	1	4	0	6	175	0.0342857142857	0.833333333333
CCDC176_CCT	0	6	0	6	62	0.0967741935484	1.0
SRD5A2_AAC	0	4	0	4	171	0.0233918128655	1.0
TUBGCP5_CTA	0	1	0	1	183	0.00546448087432	1.0
SAT1_GCT	0	3	0	3	190	0.0157894736842	1.0
CUNH22ORF23_TCC	0	1	0	1	37	0.027027027027	1.0
SLC9A2_AGT	0	1	0	1	134	0.00746268656716	1.0
CCDC176_CCG	8	9	0	24	62	0.387096774194	0.708333333333
CCDC176_CCA	0	6	0	6	62	0.0967741935484	1.0
CCDC176_CCC	0	1	0	1	62	0.0161290322581	1.0
SAT1_GCG	17	19	0	85	190	0.447368421053	0.423529411765
PTPMT1_CAA	13	11	2	60	184	0.326086956522	0.433333333333
SAT1_GCC	0	4	0	4	190	0.0210526315789	1.0
TRPV5_TAA	8	1	0	12	80	0.15	0.75
FTSZ_ATT	2	12	0	23	308	0.0746753246753	0.608695652174
MTHFSD_CGA	2	6	1	13	183	0.0710382513661	0.692307692308
MTHFSD_CGC	5	11	0	23	183	0.125683060109	0.695652173913
MBOAT4_CTA	0	7	1	9	134	0.0671641791045	0.888888888889
MTHFSD_CGG	0	8	0	8	183	0.0437158469945	1.0
SODC_ACA	0	3	0	5	18	0.277777777778	0.6
YAJG_TCC	0	1	0	1	4	0.25	1.0
SODC_ACC	0	2	0	3	18	0.166666666667	0.666666666667
YAJG_TCA	0	0	1	1	4	0.25	1.0
MQO_GCT	12	40	0	80	681	0.117474302496	0.65
GPR135_CCC	1	1	0	3	138	0.0217391304348	0.666666666667
SODC_ACG	0	4	0	4	18	0.222222222222	1.0
GPR135_CCA	0	5	0	10	138	0.0724637681159	0.5
PCDHGA3_TGA	0	4	0	5	11	0.454545454545	0.8
MTHFSD_CGT	5	15	0	26	183	0.142076502732	0.769230769231
FTSZ_ATC	0	1	0	1	308	0.00324675324675	1.0
CCNK_AGC	0	1	0	1	167	0.0059880239521	1.0
MQO_GCA	9	12	0	24	681	0.0352422907489	0.875
CCNK_AGA	0	1	0	1	167	0.0059880239521	1.0
MQO_GCC	0	5	0	5	681	0.00734214390602	1.0
CCNK_AGG	2	11	1	21	167	0.125748502994	0.666666666667
SODC_ACT	0	3	0	3	18	0.166666666667	1.0
MQO_GCG	0	6	0	7	681	0.0102790014684	0.857142857143
NUDT8_TTT	5	11	0	37	139	0.26618705036	0.432432432432
AHP1_CGT	2	0	0	2	6	0.333333333333	1.0
CYP2J2_TCG	0	1	1	2	4	0.5	1.0
FUM2_TTA	0	1	0	2	4	0.5	0.5
KLHDC2_CCG	7	17	0	35	186	0.188172043011	0.685714285714
COPB_CTA	0	1	0	3	11	0.272727272727	0.333333333333
COPB_CTG	0	1	0	2	11	0.181818181818	0.5
NUDT8_TTG	3	14	0	30	139	0.215827338129	0.566666666667
NUDT8_TTA	13	5	0	53	139	0.381294964029	0.339622641509
YJBA_TGA	0	0	1	1	3	0.333333333333	1.0
RAB36_ACT	1	6	0	11	157	0.0700636942675	0.636363636364
CLPC_CTT	0	2	0	2	27	0.0740740740741	1.0
LMBR1_AAA	0	1	0	1	186	0.00537634408602	1.0
CCDC158_GGA	0	1	0	1	143	0.00699300699301	1.0
CCDC158_GGC	0	2	0	2	143	0.013986013986	1.0
CLPC_CTA	0	4	0	4	27	0.148148148148	1.0
CLPC_CTC	1	2	0	4	27	0.148148148148	0.75
ATP6V1B2_CGT	6	11	0	21	156	0.134615384615	0.809523809524
CLPC_CTG	1	1	0	3	27	0.111111111111	0.666666666667
CEACAM4_GTA	0	2	0	2	10	0.2	1.0
CCDC158_GGT	0	3	0	3	143	0.020979020979	1.0
LMBR1_AAT	0	1	0	1	186	0.00537634408602	1.0
ARPC1_TGA	1	0	0	2	5	0.4	0.5
TMEM70_ATA	6	11	0	19	189	0.100529100529	0.894736842105
ADIPOR2_GTT	0	1	0	1	176	0.00568181818182	1.0
ZSCAN26_GCG	1	7	0	14	62	0.225806451613	0.571428571429
ZSCAN26_GCC	0	1	0	1	62	0.0161290322581	1.0
EIF2G_AGT	1	1	1	6	16	0.375	0.5
QPCTL_GCG	1	5	0	8	123	0.0650406504065	0.75
LRRC61_AAC	0	1	0	1	144	0.00694444444444	1.0
HRNR_CCT	0	0	1	1	18	0.0555555555556	1.0
HYCD_TAT	0	26	0	27	351	0.0769230769231	0.962962962963
HYCD_TAC	2	21	0	25	351	0.0712250712251	0.92
QPCTL_GCT	0	1	0	1	123	0.00813008130081	1.0
HYCD_TAA	50	14	0	121	351	0.344729344729	0.528925619835
HRNR_CCC	0	0	1	1	18	0.0555555555556	1.0
HYCD_TAG	16	0	0	19	351	0.0541310541311	0.842105263158
HRNR_CCG	3	3	0	8	18	0.444444444444	0.75
HPNC_CAT	46	25	1	105	483	0.217391304348	0.685714285714
GRIN3B_TCA	0	2	0	2	128	0.015625	1.0
SPACA4_CAA	17	7	0	46	96	0.479166666667	0.521739130435
SNTG1_GTC	0	2	0	2	176	0.0113636363636	1.0
TEX13C_TCT	0	2	0	2	26	0.0769230769231	1.0
SNTG1_GTA	0	1	0	1	176	0.00568181818182	1.0
ZNF883_TCG	2	1	0	5	18	0.277777777778	0.6
EUTL_AGA	0	6	1	13	45	0.288888888889	0.538461538462
HPNC_CAA	54	36	1	177	483	0.366459627329	0.514124293785
IQCF1_CGA	3	6	0	23	52	0.442307692308	0.391304347826
HPNC_CAC	0	2	0	2	483	0.00414078674948	1.0
ZBTB18_TTT	1	3	0	8	181	0.0441988950276	0.5
TEX13C_TCG	1	3	0	5	26	0.192307692308	0.8
AHP1_CGA	1	0	0	1	6	0.166666666667	1.0
VALS_GTG	0	1	0	1	113	0.00884955752212	1.0
CXCL12_GAT	9	10	1	42	162	0.259259259259	0.47619047619
SH2D1B_ACT	3	14	0	27	141	0.191489361702	0.62962962963
TBX10_GAA	1	7	0	23	120	0.191666666667	0.347826086957
VALS_GTA	4	11	0	18	113	0.159292035398	0.833333333333
MGEA5_GCG	0	9	0	11	192	0.0572916666667	0.818181818182
TBX10_GAT	0	3	0	3	120	0.025	1.0
SH2D1B_ACA	4	8	0	14	141	0.0992907801418	0.857142857143
SH2D1B_ACC	0	9	0	11	141	0.0780141843972	0.818181818182
FUCA1_ACG	0	12	0	12	178	0.0674157303371	1.0
SH2D1B_ACG	27	7	0	57	141	0.404255319149	0.59649122807
LRRC40_TCG	2	21	0	30	169	0.177514792899	0.766666666667
CDC42EP1_CGT	0	7	0	8	147	0.0544217687075	0.875
IFT22_ATA	4	9	0	28	180	0.155555555556	0.464285714286
BFR_CCT	131	109	0	276	1316	0.209726443769	0.869565217391
CWF19L1_TAT	0	1	0	1	176	0.00568181818182	1.0
CHRND_GTT	2	14	0	21	169	0.12426035503	0.761904761905
PTC1_CCC	1	2	0	3	7	0.428571428571	1.0
CDC42EP1_CGA	6	10	0	24	147	0.163265306122	0.666666666667
IFT22_ATT	2	6	0	8	180	0.0444444444444	1.0
ZNF124_TCG	2	2	0	6	14	0.428571428571	0.666666666667
GLYS_ACT	14	22	0	49	158	0.310126582278	0.734693877551
CHRND_GTA	18	14	0	61	169	0.360946745562	0.524590163934
GAP-2_AGA	0	1	0	2	4	0.5	0.5
PETE_TCC	0	2	0	2	8	0.25	1.0
SP1_CCA	0	1	0	1	161	0.00621118012422	1.0
PRPH_GCA	0	4	0	4	134	0.0298507462687	1.0
RPS13_GGC	4	3	0	18	216	0.0833333333333	0.388888888889
RPS13_GGA	2	13	0	22	216	0.101851851852	0.681818181818
RPS13_GGG	12	15	0	88	216	0.407407407407	0.306818181818
SPS_TGA	0	2	0	2	5	0.4	1.0
PSMB9_CTA	8	14	0	44	100	0.44	0.5
PSMB9_CTC	0	1	0	1	100	0.01	1.0
YY1_GTC	7	6	0	17	144	0.118055555556	0.764705882353
FAM92A1_TAG	6	0	0	11	138	0.0797101449275	0.545454545455
YY1_GTA	13	4	0	71	144	0.493055555556	0.239436619718
MPC1_GGG	9	25	0	56	189	0.296296296296	0.607142857143
PSMB9_CTT	1	11	0	28	100	0.28	0.428571428571
RBGA_CCT	1	5	0	7	24	0.291666666667	0.857142857143
ALR2_GGG	0	0	1	1	4	0.25	1.0
SLX4IP_TTT	0	1	0	1	147	0.00680272108844	1.0
CHRA_GCG	0	0	1	1	3	0.333333333333	1.0
CXCL12_GAC	16	8	0	48	162	0.296296296296	0.5
NKX1-2_ATA	6	3	1	37	106	0.349056603774	0.27027027027
TUBG1_CAT	0	6	0	7	114	0.0614035087719	0.857142857143
NKX1-2_ATG	0	1	0	1	106	0.00943396226415	1.0
SLX4IP_TTG	0	1	0	1	147	0.00680272108844	1.0
SLX4IP_TTA	0	3	0	3	147	0.0204081632653	1.0
TUBG1_CAA	1	13	0	34	114	0.298245614035	0.411764705882
AARD_TTA	2	3	0	6	56	0.107142857143	0.833333333333
NKX1-2_ATT	9	13	0	44	106	0.415094339623	0.5
PLPPR1_TGA	0	2	0	2	95	0.0210526315789	1.0
SPTLC1_TGA	15	3	0	29	179	0.162011173184	0.620689655172
VPS51_AAA	6	10	0	28	153	0.183006535948	0.571428571429
CITED2_ACA	1	14	0	18	128	0.140625	0.833333333333
CITED2_ACC	1	4	0	6	128	0.046875	0.833333333333
ALKBH7_AAA	11	6	0	65	131	0.496183206107	0.261538461538
BBS1_GGT	0	3	0	3	140	0.0214285714286	1.0
RIMS3_AGT	0	3	0	3	145	0.0206896551724	1.0
RIMS3_AGA	17	8	0	51	145	0.351724137931	0.490196078431
BBS1_GGA	1	3	0	4	140	0.0285714285714	1.0
RIMS3_AGG	0	2	0	3	145	0.0206896551724	0.666666666667
FT_GGG	0	1	0	1	3	0.333333333333	1.0
DIS3L2_TGA	5	20	0	50	163	0.306748466258	0.5
SCRT1_GCG	0	1	0	1	88	0.0113636363636	1.0
GLYS_ACA	27	13	0	58	158	0.367088607595	0.689655172414
COX14_TAG	1	0	0	3	7	0.428571428571	0.333333333333
PRR5_TCG	0	3	0	3	157	0.0191082802548	1.0
PRR5_TCA	4	10	0	15	157	0.0955414012739	0.933333333333
YIPF1_CCT	0	4	0	4	199	0.0201005025126	1.0
PRSA_TGC	27	112	0	184	405	0.454320987654	0.755434782609
PRSA_TGA	18	2	0	23	405	0.0567901234568	0.869565217391
CRNKL1_GTA	2	4	0	22	176	0.125	0.272727272727
PRSA_TGG	7	51	0	71	405	0.175308641975	0.816901408451
OLFM5P_CGG	0	1	0	1	6	0.166666666667	1.0
SCRT1_GCT	1	5	0	8	88	0.0909090909091	0.75
PRR5_TCT	0	9	0	11	157	0.0700636942675	0.818181818182
YIPF1_CCC	2	3	0	6	199	0.0301507537688	0.833333333333
YIPF1_CCA	0	1	0	1	199	0.00502512562814	1.0
YIPF1_CCG	20	23	2	85	199	0.427135678392	0.529411764706
PNLDC1_CTA	0	6	0	11	147	0.0748299319728	0.545454545455
ASP3_AGC	0	5	0	7	43	0.162790697674	0.714285714286
ASP3_AGA	2	5	0	7	43	0.162790697674	1.0
EPO_GGT	5	20	0	50	118	0.423728813559	0.5
ASP3_AGG	7	5	0	19	43	0.441860465116	0.631578947368
CTSE_CAT	7	11	0	39	152	0.256578947368	0.461538461538
CAS7D_TGC	1	4	0	8	30	0.266666666667	0.625
CAS7D_TGA	3	2	1	11	30	0.366666666667	0.545454545455
ETV1_GGT	3	3	0	6	185	0.0324324324324	1.0
CAS7D_TGG	0	6	0	6	30	0.2	1.0
PRPF18_TAA	8	3	0	33	193	0.170984455959	0.333333333333
ASP3_AGT	0	3	0	3	43	0.0697674418605	1.0
TMEM114_AAT	14	18	0	61	157	0.388535031847	0.524590163934
CAS7D_TGT	1	3	0	6	30	0.2	0.666666666667
FBXO28_ACG	1	16	0	21	187	0.112299465241	0.809523809524
COMB_AAC	0	1	0	1	7	0.142857142857	1.0
WFDC9_GAG	0	3	0	3	62	0.0483870967742	1.0
FBXO28_ACC	0	4	0	4	187	0.0213903743316	1.0
WFDC9_GAA	0	2	0	2	62	0.0322580645161	1.0
FBXO28_ACA	0	3	0	6	187	0.0320855614973	0.5
DEFB126_TGA	0	3	1	5	32	0.15625	0.8
CYSU_AAA	1	1	0	4	10	0.4	0.5
CYSU_AAG	0	1	0	1	10	0.1	1.0
WFDC9_GAT	2	7	0	13	62	0.209677419355	0.692307692308
BPIFB2_CGA	7	8	0	44	121	0.363636363636	0.340909090909
FBXO28_ACT	0	5	0	5	187	0.0267379679144	1.0
FPR1_AGG	0	1	0	1	41	0.0243902439024	1.0
VPS51_AAT	7	5	0	20	153	0.130718954248	0.6
RLIM_CAT	0	6	0	7	191	0.0366492146597	0.857142857143
CYSU_AAT	1	1	0	2	10	0.2	1.0
FNBP4_TGT	0	7	0	8	150	0.0533333333333	0.875
RBCL_GGT	5	39	0	46	979	0.046986721144	0.95652173913
SMUG1_ACT	1	11	1	20	140	0.142857142857	0.65
DEFB126_TGG	0	1	0	2	32	0.0625	0.5
CRLF1_TGT	0	3	0	4	133	0.0300751879699	0.75
PDCL2_GCC	0	4	0	4	123	0.0325203252033	1.0
FNBP4_TGC	0	2	0	2	150	0.0133333333333	1.0
HIS4_TAA	1	2	0	3	8	0.375	1.0
FNBP4_TGA	7	5	0	44	150	0.293333333333	0.272727272727
AGD1_TGT	0	1	0	1	4	0.25	1.0
SMUG1_ACG	11	17	0	55	140	0.392857142857	0.509090909091
SMUG1_ACA	14	10	0	51	140	0.364285714286	0.470588235294
SMUG1_ACC	0	2	0	2	140	0.0142857142857	1.0
PEPA_GTT	0	2	0	4	77	0.0519480519481	0.5
CAS3U_AAA	0	1	0	1	25	0.04	1.0
NIPA1_GGT	4	4	0	11	192	0.0572916666667	0.727272727273
EPO_GGC	0	2	0	2	118	0.0169491525424	1.0
BTBD11_GTT	0	2	0	2	147	0.0136054421769	1.0
DMPK_CTA	2	4	0	6	106	0.0566037735849	1.0
CAS3U_AAT	0	2	0	4	25	0.16	0.5
RUBCN_TCA	0	1	0	1	93	0.010752688172	1.0
PEPA_GTC	0	1	0	1	77	0.012987012987	1.0
OSMR_GCG	1	18	0	22	135	0.162962962963	0.863636363636
PEPA_GTA	2	5	0	7	77	0.0909090909091	1.0
BCORL1_CAT	0	1	0	1	155	0.00645161290323	1.0
DMPK_CTT	1	1	0	2	106	0.0188679245283	1.0
NIPA1_GGA	0	1	0	4	192	0.0208333333333	0.25
4CL3_CGC	0	1	0	1	4	0.25	1.0
PEAD_CCG	0	1	0	1	85	0.0117647058824	1.0
PEAD_CCA	6	28	1	38	85	0.447058823529	0.921052631579
PEAD_CCC	0	1	0	1	85	0.0117647058824	1.0
PEAD_CCT	25	7	0	40	85	0.470588235294	0.8
CCHL_GAG	0	1	0	1	4	0.25	1.0
PGS1_TTA	6	13	0	29	182	0.159340659341	0.655172413793
POM121L2_CGA	0	1	0	1	65	0.0153846153846	1.0
PGS1_TTG	0	1	0	1	182	0.00549450549451	1.0
CCHL_GAC	0	1	0	1	4	0.25	1.0
APX_CTA	0	2	0	3	8	0.375	0.666666666667
SERPINA10_CAA	0	4	0	4	144	0.0277777777778	1.0
APX_CTG	0	1	0	1	8	0.125	1.0
AGD1_TGA	0	1	0	1	4	0.25	1.0
ST3GAL2_TTA	13	6	0	31	176	0.176136363636	0.612903225806
GRM3_TCG	8	6	0	19	155	0.122580645161	0.736842105263
CRLF2_TAC	0	2	0	2	120	0.0166666666667	1.0
ITFG1_TGA	0	11	1	17	174	0.0977011494253	0.705882352941
PDE2A_ACA	1	5	0	6	149	0.0402684563758	1.0
ABCH2_ACG	0	1	0	1	6	0.166666666667	1.0
HIS3_GCG	0	1	0	1	5	0.2	1.0
IL18R1_CCC	0	1	0	1	152	0.00657894736842	1.0
CLDN20_CGG	4	14	0	44	183	0.24043715847	0.409090909091
MAMLD1_TGT	2	5	0	7	139	0.0503597122302	1.0
CLDN20_CGA	14	1	0	26	183	0.142076502732	0.576923076923
CLDN20_CGC	8	7	1	87	183	0.475409836066	0.183908045977
MEA1_CTC	0	18	1	22	151	0.145695364238	0.863636363636
FNDC11_TCG	1	3	1	7	49	0.142857142857	0.714285714286
LYTR_TGT	0	1	0	2	4	0.5	0.5
ENTE_TTG	1	38	0	47	787	0.0597204574333	0.829787234043
MEA1_CTG	0	0	1	1	151	0.00662251655629	1.0
CHRNA4_TAA	4	6	0	66	152	0.434210526316	0.151515151515
FNDC11_TCA	3	5	0	14	49	0.285714285714	0.571428571429
CLDN20_CGT	19	3	1	38	183	0.207650273224	0.605263157895
RIBF_ATC	0	39	0	39	2700	0.0144444444444	1.0
PROA_CTA	27	26	0	115	235	0.489361702128	0.460869565217
FNDC11_TCT	2	4	0	8	49	0.163265306122	0.75
CHRNA4_TAT	2	14	0	28	152	0.184210526316	0.571428571429
LYTR_TGC	0	1	0	2	4	0.5	0.5
LYTR_TGA	0	0	1	1	4	0.25	1.0
DUS2_TCC	0	0	1	1	188	0.00531914893617	1.0
DUS2_TCA	0	0	1	1	188	0.00531914893617	1.0
NRAP_TAG	4	4	0	21	177	0.118644067797	0.380952380952
DUS2_TCG	8	9	0	53	188	0.281914893617	0.320754716981
NRAP_TAA	12	8	1	65	177	0.367231638418	0.323076923077
RL1_AGA	0	0	1	1	2	0.5	1.0
TRIAP1_CTG	0	10	0	14	189	0.0740740740741	0.714285714286
TRIAP1_CTA	8	0	0	9	189	0.047619047619	0.888888888889
RL1_AGG	0	0	1	1	2	0.5	1.0
TOP3_GGG	0	2	0	2	9	0.222222222222	1.0
BOD1L2_TCC	0	1	0	2	11	0.181818181818	0.5
UVRB_CCT	27	50	1	111	440	0.252272727273	0.702702702703
TRM8_CAT	0	1	0	1	6	0.166666666667	1.0
DUS2_TCT	0	1	0	1	188	0.00531914893617	1.0
TRIAP1_CTT	13	0	0	15	189	0.0793650793651	0.866666666667
CLDN12_GAG	0	2	0	2	190	0.0105263157895	1.0
FCAR_CAA	0	1	0	1	31	0.0322580645161	1.0
KIN_GCG	12	29	1	75	190	0.394736842105	0.56
CUNH6ORF136_ACT	0	1	0	1	28	0.0357142857143	1.0
KIN_GCA	0	2	0	2	190	0.0105263157895	1.0
HNF1A_AAT	0	5	0	5	178	0.0280898876404	1.0
PSY2_GTA	1	0	1	2	7	0.285714285714	1.0
YUT_TGA	5	4	0	17	74	0.22972972973	0.529411764706
YUT_TGC	5	5	0	23	74	0.310810810811	0.434782608696
CUNH6ORF136_ACA	0	1	0	1	28	0.0357142857143	1.0
CUNH6ORF136_ACG	1	3	1	5	28	0.178571428571	1.0
YUT_TGT	5	8	0	36	74	0.486486486486	0.361111111111
SEBOX_GCT	0	2	0	2	104	0.0192307692308	1.0
FBXO31_CTT	9	19	0	41	190	0.215789473684	0.682926829268
IZUMO1R_AAA	0	5	0	10	76	0.131578947368	0.5
PSY2_GTT	0	1	0	1	7	0.142857142857	1.0
SBCD_AGC	0	1	0	1	14	0.0714285714286	1.0
SBCD_AGA	2	1	1	6	14	0.428571428571	0.666666666667
EIF4E1B_CGT	1	10	1	18	129	0.139534883721	0.666666666667
SFT1_TTG	0	1	0	1	5	0.2	1.0
CNGA2_TTA	4	6	0	13	177	0.0734463276836	0.769230769231
TMED9_AAT	2	3	1	11	102	0.107843137255	0.545454545455
ZKSCAN2_TAA	3	0	0	3	89	0.0337078651685	1.0
MAB21L3_TCG	5	25	0	41	169	0.242603550296	0.731707317073
TMEM222_CGT	19	11	1	37	175	0.211428571429	0.837837837838
ZKSCAN2_TAG	2	0	1	3	89	0.0337078651685	1.0
EIF4E1B_CGA	14	13	0	43	129	0.333333333333	0.627906976744
EIF4E1B_CGC	1	2	0	5	129	0.0387596899225	0.6
NAGE_ATA	1	2	0	4	11	0.363636363636	0.75
MAMLD1_TGA	11	9	0	49	139	0.352517985612	0.408163265306
EIF4E1B_CGG	0	6	1	7	129	0.0542635658915	1.0
ZFX_GCG	0	10	0	14	133	0.105263157895	0.714285714286
ZAN_TGA	5	4	0	15	58	0.258620689655	0.6
TMEM222_CGC	14	6	0	31	175	0.177142857143	0.645161290323
TMEM222_CGA	8	14	0	74	175	0.422857142857	0.297297297297
ZKSCAN2_TAT	0	1	0	2	89	0.0224719101124	0.5
TMED9_AAA	0	6	0	6	102	0.0588235294118	1.0
NPC2_AGT	0	5	0	9	196	0.0459183673469	0.555555555556
TMEM61_ACC	0	1	0	1	133	0.00751879699248	1.0
TMEM61_ACA	4	10	0	20	133	0.15037593985	0.7
EVC_GTA	0	11	0	11	168	0.0654761904762	1.0
NPC2_AGA	25	13	0	56	196	0.285714285714	0.678571428571
CPR4_TTG	1	0	1	2	5	0.4	1.0
NPC2_AGC	0	1	0	1	196	0.00510204081633	1.0
NPC2_AGG	15	14	0	59	196	0.301020408163	0.491525423729
EVC_GTT	1	8	0	10	168	0.0595238095238	0.9
SPOIIIAE_ATA	0	12	0	13	238	0.0546218487395	0.923076923077
TMEM61_ACT	3	11	0	23	133	0.172932330827	0.608695652174
SPOIIIAE_ATC	1	3	0	4	238	0.0168067226891	1.0
SNRPD3_TGT	1	19	0	27	191	0.141361256545	0.740740740741
ASNC_CGG	34	107	0	331	766	0.432114882507	0.425981873112
MSRA2_TGA	2	0	0	2	5	0.4	1.0
SEBOX_GCA	1	1	0	2	104	0.0192307692308	1.0
PRPSAP1_GCG	3	11	0	21	152	0.138157894737	0.666666666667
UVSE_GTT	0	9	0	9	225	0.04	1.0
MSCL_GCG	40	99	0	180	1523	0.118187787262	0.772222222222
ARHGAP12_GCG	3	17	0	31	168	0.184523809524	0.645161290323
SNRPD3_TGG	7	0	0	7	191	0.0366492146597	1.0
MSRA2_TGT	0	1	0	1	5	0.2	1.0
SNRPD3_TGA	4	0	0	8	191	0.0418848167539	0.5
SPATA16_GCA	0	1	0	2	127	0.0157480314961	0.5
SNRPD3_TGC	7	12	0	59	191	0.30890052356	0.322033898305
TRIM6_ATA	0	1	0	1	71	0.0140845070423	1.0
UVSE_GTG	0	32	0	32	225	0.142222222222	1.0
UVSE_GTC	0	5	0	5	225	0.0222222222222	1.0
UVSE_GTA	0	4	0	4	225	0.0177777777778	1.0
MFTE_GAT	12	15	0	30	187	0.160427807487	0.9
FXYD1_CGT	0	5	1	6	77	0.0779220779221	1.0
C4H1ORF210_TGA	0	0	1	1	4	0.25	1.0
SEBOX_GCG	3	15	0	35	104	0.336538461538	0.514285714286
KLHL20_CCG	4	15	0	26	193	0.134715025907	0.730769230769
CCDC116_TAA	2	2	0	5	88	0.0568181818182	0.8
CASC3_TTG	0	5	0	5	154	0.0324675324675	1.0
VWA5B2_GAA	0	1	0	1	131	0.00763358778626	1.0
C4H1ORF210_TGT	0	1	0	2	4	0.5	0.5
GCVT_GTC	36	53	0	109	3493	0.0312052676782	0.816513761468
GCVT_GTA	271	370	0	1046	3493	0.299456054967	0.612810707457
MTRH_TAA	0	2	0	3	9	0.333333333333	0.666666666667
GCVT_GTG	0	10	0	10	3493	0.00286286859433	1.0
MTRH_TAG	1	0	0	1	9	0.111111111111	1.0
BCHM_ACA	0	0	1	1	4	0.25	1.0
YJEQ_AGA	1	0	0	1	4	0.25	1.0
YJEQ_AGG	0	1	1	2	4	0.5	1.0
CLIC2_AGA	0	5	0	30	137	0.21897810219	0.166666666667
GCVT_GTT	177	223	0	647	3493	0.185227598053	0.618238021638
FUT4_CGG	0	3	0	3	124	0.0241935483871	1.0
ERG2_TGT	0	1	0	2	8	0.25	0.5
PAPD7_TCA	0	3	0	3	172	0.0174418604651	1.0
IQCK_GGC	10	12	0	28	172	0.162790697674	0.785714285714
VGF_TAG	7	0	0	7	96	0.0729166666667	1.0
IQCK_GGA	1	6	0	7	172	0.0406976744186	1.0
VGF_TAA	9	0	0	9	96	0.09375	1.0
IQCK_GGG	8	17	1	47	172	0.273255813953	0.553191489362
VGF_TAC	0	3	0	3	96	0.03125	1.0
SERPINB4_CGT	0	1	0	1	3	0.333333333333	1.0
ERG2_TGC	1	0	1	4	8	0.5	0.5
TM2D2_AGG	12	17	0	50	171	0.292397660819	0.58
VGF_TAT	0	5	0	5	96	0.0520833333333	1.0
SERPINB4_CGG	0	0	1	1	3	0.333333333333	1.0
IQCK_GGT	10	11	0	48	172	0.279069767442	0.4375
RMI1_ATT	0	3	0	3	201	0.0149253731343	1.0
YJEF_GCG	0	0	1	1	6	0.166666666667	1.0
TIMP3_CGA	0	4	0	6	176	0.0340909090909	0.666666666667
TIMP3_CGG	0	8	0	9	176	0.0511363636364	0.888888888889
SOCS7_CTA	1	4	0	10	147	0.0680272108844	0.5
SDC4_CCG	26	11	0	77	157	0.490445859873	0.480519480519
ARCC_CTG	10	39	0	61	578	0.10553633218	0.803278688525
ARCC_CTA	101	48	0	278	578	0.480968858131	0.535971223022
ARCC_CTC	18	47	0	82	578	0.141868512111	0.792682926829
YCGB_AGT	0	0	1	1	5	0.2	1.0
RMI1_ATA	0	2	0	2	201	0.00995024875622	1.0
TIMP3_CGT	4	16	0	41	176	0.232954545455	0.487804878049
SLC25A14_GAT	0	1	0	1	148	0.00675675675676	1.0
SDC4_CCT	0	1	1	2	157	0.0127388535032	1.0
TM2D2_AGA	16	4	0	64	171	0.374269005848	0.3125
SPOIIR_ATC	2	20	0	26	247	0.105263157895	0.846153846154
SPOIIR_ATA	7	34	0	44	247	0.178137651822	0.931818181818
RLIM_CAC	0	1	0	1	191	0.00523560209424	1.0
LAMP1_CGT	18	12	0	62	185	0.335135135135	0.483870967742
MAK5_TAG	1	0	0	2	4	0.5	0.5
AEBP2_GGT	0	1	0	1	162	0.00617283950617	1.0
MBL_GTA	0	0	1	1	2	0.5	1.0
ATP6V1A_CGA	0	2	0	2	186	0.010752688172	1.0
PRSS58_AGA	0	1	0	1	53	0.0188679245283	1.0
PRSS58_AGC	0	2	0	3	53	0.0566037735849	0.666666666667
CCDC116_TAT	0	5	0	12	88	0.136363636364	0.416666666667
PRSS58_AGG	0	1	0	1	53	0.0188679245283	1.0
AEBP2_GGC	0	5	0	7	162	0.0432098765432	0.714285714286
LAMP1_CGG	6	18	0	40	185	0.216216216216	0.6
LAMP1_CGA	22	18	1	73	185	0.394594594595	0.561643835616
LAMP1_CGC	10	14	0	49	185	0.264864864865	0.489795918367
PITX1_CTT	10	15	1	59	160	0.36875	0.440677966102
PRSS58_AGT	0	6	0	8	53	0.150943396226	0.75
ZNF526_AAG	0	1	0	1	83	0.0120481927711	1.0
APN1_GCG	0	1	0	1	6	0.166666666667	1.0
LUC7L3_TAG	5	1	0	8	179	0.0446927374302	0.75
LUC7L3_TAA	17	23	0	82	179	0.458100558659	0.487804878049
APN1_GCC	0	2	0	2	6	0.333333333333	1.0
ENKUR_GGT	3	13	1	20	193	0.103626943005	0.85
APN1_GCA	0	1	0	1	6	0.166666666667	1.0
MRPL21_CAT	21	25	0	82	195	0.420512820513	0.560975609756
STAT5A_TAG	2	0	0	2	39	0.0512820512821	1.0
ENKUR_GGC	22	18	0	92	193	0.476683937824	0.434782608696
APN1_GCT	0	1	0	1	6	0.166666666667	1.0
ZNF526_AAT	2	3	0	9	83	0.10843373494	0.555555555556
ENKUR_GGG	4	17	0	31	193	0.160621761658	0.677419354839
KIN28_GGC	0	1	0	1	4	0.25	1.0
NSF_GCG	0	7	0	7	165	0.0424242424242	1.0
MRPL21_CAA	7	24	0	49	195	0.251282051282	0.632653061224
MRPL21_CAC	0	5	0	5	195	0.025641025641	1.0
FFAR1_CGA	4	7	0	42	88	0.477272727273	0.261904761905
ADF1_CCG	0	1	0	1	7	0.142857142857	1.0
ADF1_CCC	0	2	0	2	7	0.285714285714	1.0
BOS1_CGT	1	0	0	1	4	0.25	1.0
MYO5A_TCG	0	1	0	1	171	0.00584795321637	1.0
SPPA_TTA	115	59	0	615	1410	0.436170212766	0.282926829268
BNA2_TAA	1	0	0	1	4	0.25	1.0
BNA2_TAG	1	0	0	2	4	0.5	0.5
PAX9_CAA	0	1	0	1	169	0.00591715976331	1.0
BOS1_CGC	0	1	0	1	4	0.25	1.0
ADF1_CCT	0	2	0	2	7	0.285714285714	1.0
BOS1_CGG	0	1	0	1	4	0.25	1.0
FFAR1_CGT	14	5	0	38	88	0.431818181818	0.5
OMA1_AGA	0	1	1	2	184	0.0108695652174	1.0
OMA1_AGG	0	1	1	2	184	0.0108695652174	1.0
HEM2_CTT	0	1	0	1	5	0.2	1.0
MOBP_GAA	8	5	0	44	91	0.483516483516	0.295454545455
MAGO_GCT	0	0	2	2	4	0.5	1.0
HEM2_CTC	0	1	0	1	5	0.2	1.0
HEBP2_ATC	0	1	0	1	145	0.00689655172414	1.0
HEM2_CTA	0	1	0	1	5	0.2	1.0
OMD_GTC	0	4	0	4	168	0.0238095238095	1.0
HEM2_CTG	0	1	0	1	5	0.2	1.0
NMUR2_TCG	13	14	0	71	143	0.496503496503	0.380281690141
MAGO_GCC	0	1	0	1	4	0.25	1.0
GAPC_TGA	1	0	0	1	4	0.25	1.0
RNMTL1_TTA	0	9	0	15	119	0.126050420168	0.6
MAP1LC3C_AGG	0	2	0	2	140	0.0142857142857	1.0
CMA1_CGC	0	4	0	4	33	0.121212121212	1.0
MAP1LC3C_AGA	1	6	0	8	140	0.0571428571429	0.875
ADPGK_TAT	0	3	0	3	181	0.0165745856354	1.0
MRPL54_GTA	16	17	0	83	176	0.471590909091	0.397590361446
MAP1LC3C_AGT	5	10	1	23	140	0.164285714286	0.695652173913
ADPGK_TAG	7	8	0	40	181	0.220994475138	0.375
ADPGK_TAA	11	0	0	15	181	0.0828729281768	0.733333333333
WDR75_GTA	1	3	0	7	178	0.0393258426966	0.571428571429
PHND_GTT	36	49	0	137	543	0.252302025783	0.620437956204
PSMB_GTT	21	1	0	42	92	0.45652173913	0.52380952381
BPIFB2_CGT	0	8	0	10	121	0.0826446280992	0.8
WDR75_GTG	0	1	0	1	178	0.00561797752809	1.0
YAJQ_TTG	0	1	0	1	6	0.166666666667	1.0
ORMDL3_GGT	8	7	0	30	139	0.215827338129	0.5
YAJQ_TTA	0	1	1	3	6	0.5	0.666666666667
CCDC157_GGA	0	5	0	5	163	0.0306748466258	1.0
YAJQ_TTC	0	1	0	1	6	0.166666666667	1.0
RPSD_GTT	8	6	0	19	130	0.146153846154	0.736842105263
PSMB_GTG	5	11	0	18	92	0.195652173913	0.888888888889
ANKRD28_GTC	0	1	0	1	185	0.00540540540541	1.0
PSMB_GTA	5	5	1	30	92	0.326086956522	0.366666666667
PSMB_GTC	0	1	0	1	92	0.0108695652174	1.0
SNRPF_GTC	8	19	2	42	180	0.233333333333	0.690476190476
YAJQ_TTT	0	0	1	1	6	0.166666666667	1.0
BPHL_GTC	1	2	0	3	185	0.0162162162162	1.0
PARVG_CGC	8	9	0	74	181	0.408839779006	0.22972972973
ATP6V1E2_GCG	6	10	0	36	87	0.413793103448	0.444444444444
MYL5_GTG	5	6	0	18	72	0.25	0.611111111111
ATP6V1E2_GCA	0	1	0	2	87	0.0229885057471	0.5
MYL5_GTA	4	6	0	20	72	0.277777777778	0.5
MYL5_GTC	1	5	0	9	72	0.125	0.666666666667
SNRPD2_TAG	7	9	0	47	153	0.307189542484	0.340425531915
MYL5_GTT	11	5	0	31	72	0.430555555556	0.516129032258
TIGIT_TAG	1	10	0	23	94	0.244680851064	0.478260869565
PARVG_CGT	20	18	0	83	181	0.458563535912	0.457831325301
ERA_GCG	0	7	0	12	182	0.0659340659341	0.583333333333
NANA_TTA	0	2	0	2	52	0.0384615384615	1.0
SLC16A5_ACG	0	6	0	9	178	0.0505617977528	0.666666666667
ERA_GCC	0	12	0	14	182	0.0769230769231	0.857142857143
SLC16A5_ACA	0	1	0	1	178	0.00561797752809	1.0
ERA_GCA	3	24	1	58	182	0.318681318681	0.48275862069
KIF1BP_CAT	0	1	0	1	124	0.00806451612903	1.0
NPSR1_AAA	0	2	0	2	136	0.0147058823529	1.0
SOX12_GGA	0	4	0	4	90	0.0444444444444	1.0
SLC16A5_ACT	0	8	0	9	178	0.0505617977528	0.888888888889
ERA_GCT	1	18	0	20	182	0.10989010989	0.95
NPSR1_AAT	0	2	0	4	136	0.0294117647059	0.5
BCAN_TAA	9	6	1	32	126	0.253968253968	0.5
BCAN_TAG	12	6	0	37	126	0.293650793651	0.486486486486
SUL1_GAA	0	1	0	1	7	0.142857142857	1.0
MED8_TAG	3	0	0	3	195	0.0153846153846	1.0
CDK5_GGT	1	9	0	13	157	0.0828025477707	0.769230769231
MED8_TAA	8	0	1	13	195	0.0666666666667	0.692307692308
ZNF653_GGA	3	10	0	19	119	0.159663865546	0.684210526316
MED8_TAC	11	10	0	55	195	0.282051282051	0.381818181818
FTSE_TGC	142	117	0	508	1902	0.267087276551	0.509842519685
FTSE_TGA	58	112	1	898	1902	0.472134595163	0.190423162584
CUNH4ORF26_AGT	0	2	0	3	14	0.214285714286	0.666666666667
FTSE_TGG	68	70	0	868	1902	0.456361724501	0.158986175115
ADK_TGT	3	18	0	46	234	0.196581196581	0.45652173913
SMAP2_TCA	0	2	0	2	169	0.0118343195266	1.0
ZNF653_GGT	0	1	0	1	119	0.00840336134454	1.0
MED8_TAT	14	18	0	51	195	0.261538461538	0.627450980392
FLIA_ACC	0	33	0	34	1663	0.0204449789537	0.970588235294
VKORC1_CAA	15	4	0	25	97	0.257731958763	0.76
FLIA_ACG	12	253	0	276	1663	0.165965123271	0.960144927536
KLHL40_CGT	1	9	0	16	171	0.093567251462	0.625
CUNH4ORF26_AGC	0	1	0	1	14	0.0714285714286	1.0
FTSE_TGT	131	48	0	337	1902	0.177181913775	0.53115727003
EUTD_ATG	0	3	0	4	22	0.181818181818	0.75
EEPD1_ACT	0	7	0	7	162	0.0432098765432	1.0
EUTD_ATC	0	1	0	1	22	0.0454545454545	1.0
EUTD_ATA	3	2	1	8	22	0.363636363636	0.75
TMSB10_CTG	0	0	1	1	75	0.0133333333333	1.0
S100P_AGT	9	8	1	43	116	0.370689655172	0.418604651163
OHR_ACA	0	1	0	1	3	0.333333333333	1.0
OHR_ACG	0	0	1	1	3	0.333333333333	1.0
MGTE_GGG	2	73	0	80	1891	0.0423056583818	0.9375
EEPD1_ACG	0	3	0	3	162	0.0185185185185	1.0
PLCXD1_TAG	8	0	0	12	136	0.0882352941176	0.666666666667
PLCXD1_TAA	7	10	1	38	136	0.279411764706	0.473684210526
PLCXD1_TAC	0	1	0	1	136	0.00735294117647	1.0
EEPD1_ACA	0	4	0	4	162	0.0246913580247	1.0
S100P_AGG	9	11	0	36	116	0.310344827586	0.555555555556
YCK2_ATA	0	1	0	1	4	0.25	1.0
S100P_AGA	16	0	0	19	116	0.163793103448	0.842105263158
SNURF_CTT	3	0	0	3	75	0.04	1.0
S100P_AGC	7	7	0	28	116	0.241379310345	0.5
ZNF850_AGG	0	3	0	3	16	0.1875	1.0
DOEA_AAG	0	1	0	1	210	0.0047619047619	1.0
RFE_ACA	0	1	0	2	10	0.2	0.5
RFE_ACG	0	1	0	1	10	0.1	1.0
SCFD1_CAA	0	2	0	2	182	0.010989010989	1.0
SCFD1_CAC	4	9	0	22	182	0.120879120879	0.590909090909
SCFD1_CAG	0	1	0	1	182	0.00549450549451	1.0
NSA2_ATA	3	13	0	24	188	0.127659574468	0.666666666667
EEF2K_GTT	0	1	0	1	184	0.0054347826087	1.0
NSA2_ATC	0	1	0	2	188	0.0106382978723	0.5
ARG2_CCG	8	20	1	42	185	0.227027027027	0.690476190476
ARG2_CCA	0	2	0	6	185	0.0324324324324	0.333333333333
RFE_ACT	0	2	0	2	10	0.2	1.0
ARG2_CCC	0	1	0	1	185	0.00540540540541	1.0
DDI1_GCG	1	10	0	15	88	0.170454545455	0.733333333333
SCFD1_CAT	0	3	0	3	182	0.0164835164835	1.0
DDI1_GCA	1	5	0	11	88	0.125	0.545454545455
FGFRL1_TTG	0	12	1	15	167	0.0898203592814	0.866666666667
FGFRL1_TTA	7	14	0	75	167	0.449101796407	0.28
RUMA_CAC	0	12	0	14	548	0.0255474452555	0.857142857143
FGFRL1_TTT	6	18	0	29	167	0.173652694611	0.827586206897
CDK5_GGA	0	3	0	4	157	0.0254777070064	0.75
SRGN_ACA	5	17	0	38	164	0.231707317073	0.578947368421
DKK3_TGT	0	1	0	1	166	0.00602409638554	1.0
HUGZ_GGG	0	1	0	1	6	0.166666666667	1.0
MRPS25_GTA	25	19	0	96	195	0.492307692308	0.458333333333
MRPS25_GTC	12	7	0	33	195	0.169230769231	0.575757575758
DKK3_TGA	10	0	0	13	166	0.078313253012	0.769230769231
DKK3_TGC	0	1	0	1	166	0.00602409638554	1.0
DKK3_TGG	0	1	0	1	166	0.00602409638554	1.0
MRPS25_GTT	11	10	0	68	195	0.348717948718	0.308823529412
NIPSNAP3B_CGC	0	1	0	3	7	0.428571428571	0.333333333333
MSGN1_GTT	16	9	0	62	185	0.335135135135	0.403225806452
SSAR_AAT	7	6	0	16	38	0.421052631579	0.8125
MSCL_GCT	61	176	0	301	1523	0.197636244255	0.787375415282
ZIK1_TCG	2	0	0	3	16	0.1875	0.666666666667
SSAR_AAA	8	0	0	8	38	0.210526315789	1.0
MSGN1_GTG	4	7	0	15	185	0.0810810810811	0.733333333333
SSAR_AAC	4	1	0	5	38	0.131578947368	1.0
DOEA_AAT	0	11	0	12	210	0.0571428571429	0.916666666667
CPM_CAC	0	1	0	2	183	0.0109289617486	0.5
SSAR_AAG	0	4	0	4	38	0.105263157895	1.0
MSGN1_GTA	17	9	0	57	185	0.308108108108	0.456140350877
LTAA_TCT	0	1	0	1	4	0.25	1.0
NOL_AAT	0	0	1	1	2	0.5	1.0
SLC26A1_CAA	6	5	0	19	146	0.130136986301	0.578947368421
SLC26A1_CAC	0	1	0	1	146	0.00684931506849	1.0
SEMA6D_TAG	16	21	0	85	176	0.482954545455	0.435294117647
TPX2_CAC	0	1	0	1	189	0.00529100529101	1.0
TPX2_CAA	0	2	0	2	189	0.010582010582	1.0
SLC26A1_CAT	1	10	0	13	146	0.0890410958904	0.846153846154
MSH2_TGG	0	1	0	1	195	0.00512820512821	1.0
IRX2_GTT	5	20	0	42	138	0.304347826087	0.595238095238
GABRA5_GCA	0	2	0	2	171	0.0116959064327	1.0
GABRA5_GCG	11	12	0	39	171	0.228070175439	0.589743589744
RPLU_TGC	49	19	0	102	2829	0.0360551431601	0.666666666667
RPS30_GCC	0	2	0	2	7	0.285714285714	1.0
RPS30_GCA	1	0	0	2	7	0.285714285714	0.5
PKN3_CGT	0	1	0	1	140	0.00714285714286	1.0
RPLU_TGA	172	66	0	472	2829	0.166843407565	0.504237288136
NCAM1_GCG	0	3	0	3	168	0.0178571428571	1.0
GABRA5_GCT	0	1	0	1	171	0.00584795321637	1.0
AGAR_CGG	0	0	2	2	5	0.4	1.0
AGAR_CGA	0	1	0	1	5	0.2	1.0
ATP6V0D2_CAT	0	1	0	1	136	0.00735294117647	1.0
TRIB1_CAA	11	10	0	77	160	0.48125	0.272727272727
RPLP0_TGC	2	18	0	39	176	0.221590909091	0.512820512821
SNX4_TTA	0	2	0	2	176	0.0113636363636	1.0
DARA_CCG	1	0	0	1	3	0.333333333333	1.0
SNX4_TTG	0	1	0	1	176	0.00568181818182	1.0
RPLP0_TGG	9	8	1	21	176	0.119318181818	0.857142857143
DARA_CCC	0	1	0	1	3	0.333333333333	1.0
DARA_CCT	0	1	0	1	3	0.333333333333	1.0
RPLP0_TGT	1	7	0	10	176	0.0568181818182	0.8
CFD_AAC	0	2	0	2	88	0.0227272727273	1.0
PSSA_TCC	66	220	0	323	2477	0.130399677029	0.885448916409
RIT2_GGG	0	9	0	11	114	0.0964912280702	0.818181818182
RIT2_GGC	0	1	0	1	114	0.00877192982456	1.0
PIK3R4_TCG	0	6	0	7	176	0.0397727272727	0.857142857143
RIT2_GGA	1	4	0	6	114	0.0526315789474	0.833333333333
MUCL1_ATC	3	1	0	7	15	0.466666666667	0.571428571429
RIT2_GGT	1	7	0	11	114	0.0964912280702	0.727272727273
EDN3_CGA	5	12	0	21	114	0.184210526316	0.809523809524
SLC35D2_ACA	0	2	0	2	169	0.0118343195266	1.0
SLC35D2_ACC	0	1	0	1	169	0.00591715976331	1.0
SLC2A2_AAT	0	6	0	7	178	0.0393258426966	0.857142857143
CENPE_TCC	0	1	0	1	136	0.00735294117647	1.0
DSDC_TGT	0	1	1	2	6	0.333333333333	1.0
SLC35D2_ACG	5	13	0	23	169	0.136094674556	0.782608695652
FAM84A_AGG	2	5	0	16	163	0.0981595092025	0.4375
ESD_CGT	0	11	0	11	195	0.0564102564103	1.0
RASSF8_CTA	0	7	0	7	178	0.0393258426966	1.0
FAM118A_ACT	0	4	0	6	134	0.044776119403	0.666666666667
FAM84A_AGA	12	8	1	39	163	0.239263803681	0.538461538462
DSDC_TGA	0	0	1	1	6	0.166666666667	1.0
KRT74_TCA	1	6	0	12	57	0.210526315789	0.583333333333
LPO_TAG	5	8	0	18	90	0.2	0.722222222222
SLC35D2_ACT	0	1	0	1	169	0.00591715976331	1.0
KRT74_TCG	0	5	0	6	57	0.105263157895	0.833333333333
FAM118A_ACA	0	3	0	3	134	0.0223880597015	1.0
ESD_CGG	12	7	0	85	195	0.435897435897	0.223529411765
FAM84A_AGT	6	13	0	51	163	0.312883435583	0.372549019608
ESD_CGA	22	1	0	41	195	0.210256410256	0.560975609756
KRT81_CAA	2	0	1	4	12	0.333333333333	0.75
ESD_CGC	16	4	1	58	195	0.297435897436	0.362068965517
FAM118A_ACG	0	12	0	16	134	0.119402985075	0.75
CCDC24_GCG	0	14	1	17	123	0.138211382114	0.882352941176
MUCL1_ATT	1	1	1	6	15	0.4	0.5
MBD4_TAC	0	3	0	3	188	0.0159574468085	1.0
MBD4_TAA	9	14	1	76	188	0.404255319149	0.315789473684
RNF8_TCA	0	1	0	1	177	0.00564971751412	1.0
RNF8_TCG	6	29	1	59	177	0.333333333333	0.610169491525
PSSA_TCT	180	313	0	885	2477	0.357287040775	0.557062146893
CAPG_GCA	0	2	0	2	147	0.0136054421769	1.0
MBD4_TAT	0	2	0	2	188	0.0106382978723	1.0
CAPG_GCG	0	2	0	2	147	0.0136054421769	1.0
CHLM_GGG	0	1	0	1	10	0.1	1.0
RNF8_TCT	0	1	0	1	177	0.00564971751412	1.0
EIF4EBP2_AAG	1	1	0	2	160	0.0125	1.0
EIF4EBP2_AAA	6	3	0	18	160	0.1125	0.5
LEPB_GCC	20	181	0	225	2540	0.0885826771654	0.893333333333
MYLPF_CGT	13	4	0	52	114	0.456140350877	0.326923076923
REM2_CCT	0	2	0	2	119	0.0168067226891	1.0
FAM3D_TAT	4	20	0	28	161	0.173913043478	0.857142857143
PDGFRL_CTA	4	13	0	34	184	0.184782608696	0.5
PDGFRL_CTC	0	1	0	1	184	0.0054347826087	1.0
MYLPF_CGC	6	2	0	30	114	0.263157894737	0.266666666667
EIF4EBP2_AAT	2	5	0	9	160	0.05625	0.777777777778
MYLPF_CGA	5	4	0	21	114	0.184210526316	0.428571428571
MYLPF_CGG	3	4	0	30	114	0.263157894737	0.233333333333
PNKD_AGT	19	8	0	60	121	0.495867768595	0.45
PDGFRL_CTT	0	4	0	4	184	0.0217391304348	1.0
ADHB_CAC	0	1	0	1	5	0.2	1.0
ZNF470_CCT	0	1	0	1	33	0.030303030303	1.0
SMAP1_AGT	0	3	1	4	164	0.0243902439024	1.0
BTUB_ACA	20	4	0	46	230	0.2	0.521739130435
YICE_TAA	0	1	0	1	6	0.166666666667	1.0
MOAD_CGC	30	74	0	194	1324	0.146525679758	0.536082474227
PDE6B_CAT	0	3	0	3	155	0.0193548387097	1.0
CHST12_ATT	7	9	0	39	183	0.213114754098	0.410256410256
SMAP1_AGA	3	7	1	13	164	0.0792682926829	0.846153846154
SMAP1_AGC	0	1	1	2	164	0.0121951219512	1.0
BTUB_ACT	5	20	0	30	230	0.130434782609	0.833333333333
SMAP1_AGG	9	27	0	40	164	0.243902439024	0.9
CHST12_ATA	7	10	0	56	183	0.306010928962	0.303571428571
MOAD_CGT	137	230	2	563	1324	0.425226586103	0.65541740675
PTK7_TCA	0	1	0	1	174	0.00574712643678	1.0
LBP_ATA	1	1	0	3	69	0.0434782608696	0.666666666667
ZFAND6_ATT	0	8	0	8	171	0.046783625731	1.0
DCDC2_TGT	23	11	0	75	165	0.454545454545	0.453333333333
ZFAND6_ATA	3	9	0	22	171	0.12865497076	0.545454545455
ZFAND6_ATC	0	4	0	4	171	0.0233918128655	1.0
RNF216_TGA	6	15	1	30	174	0.172413793103	0.733333333333
DCDC2_TGG	2	4	1	20	165	0.121212121212	0.35
DCDC2_TGC	7	11	1	50	165	0.30303030303	0.38
DCDC2_TGA	21	4	0	27	165	0.163636363636	0.925925925926
PEPN_TTA	53	24	1	127	821	0.154689403167	0.614173228346
SOXC_GCT	2	36	0	44	284	0.154929577465	0.863636363636
ZSCAN32_CCG	1	3	0	9	18	0.5	0.444444444444
TMEM187_TCT	11	7	0	40	102	0.392156862745	0.45
APS1_GCG	0	1	0	1	4	0.25	1.0
DAPD_ATA	133	72	0	379	2108	0.179791271347	0.540897097625
KLF1_ATT	9	3	0	24	97	0.247422680412	0.5
MPZL2_ATA	6	7	0	44	165	0.266666666667	0.295454545455
TMEM187_TCA	12	9	0	37	102	0.362745098039	0.567567567568
HMGCL_TCA	1	7	0	11	183	0.0601092896175	0.727272727273
TMEM187_TCG	2	9	0	13	102	0.127450980392	0.846153846154
PEPN_TTT	66	71	0	393	821	0.47868453106	0.348600508906
MPZL2_ATT	0	2	0	2	165	0.0121212121212	1.0
KLF1_ATC	1	4	0	5	97	0.0515463917526	1.0
KLF1_ATA	3	3	0	25	97	0.257731958763	0.24
ELOVL2_ACA	0	1	0	1	166	0.00602409638554	1.0
RAB40A_CTT	2	0	0	2	9	0.222222222222	1.0
SLC2A4RG_GGA	1	7	0	9	111	0.0810810810811	0.888888888889
NUBP2_TTA	7	18	0	90	189	0.47619047619	0.277777777778
TOLA_AAT	14	69	0	93	835	0.111377245509	0.89247311828
ENDA_CGG	5	7	1	17	98	0.173469387755	0.764705882353
PET9_CCT	0	1	0	1	4	0.25	1.0
ENDA_CGC	2	3	0	5	98	0.0510204081633	1.0
ENDA_CGA	5	4	0	24	98	0.244897959184	0.375
NUBP2_TTT	0	5	0	5	189	0.026455026455	1.0
GOPC_GGT	0	1	0	1	192	0.00520833333333	1.0
PPP1R32_TTG	1	5	0	6	125	0.048	1.0
SLC2A4RG_GGT	3	3	0	6	111	0.0540540540541	1.0
NHP2L1_AGG	2	2	1	39	86	0.453488372093	0.128205128205
ENDA_CGT	7	16	0	25	98	0.255102040816	0.92
PET9_CCC	0	1	0	1	4	0.25	1.0
ZNF248_GTC	0	1	0	1	66	0.0151515151515	1.0
WDR74_CGT	1	9	0	10	135	0.0740740740741	1.0
GADD45B_TGG	0	4	0	4	150	0.0266666666667	1.0
APCS_CAT	0	5	0	12	54	0.222222222222	0.416666666667
GADD45B_TGA	0	2	0	2	150	0.0133333333333	1.0
SIX2_TCT	9	8	0	40	155	0.258064516129	0.425
ERICH4_AGC	0	3	0	3	81	0.037037037037	1.0
ERICH4_AGA	2	8	0	38	81	0.469135802469	0.263157894737
UQCC2_TAT	0	1	0	2	5	0.4	0.5
APCS_CAA	2	6	0	9	54	0.166666666667	0.888888888889
FAM13C_ACA	0	1	0	1	171	0.00584795321637	1.0
APCS_CAC	0	1	0	1	54	0.0185185185185	1.0
GADD45B_TGT	3	17	0	28	150	0.186666666667	0.714285714286
SIX2_TCG	0	2	0	2	155	0.0129032258065	1.0
HYPA_ACC	5	69	0	96	477	0.201257861635	0.770833333333
UQCC2_TAA	0	0	1	1	5	0.2	1.0
RAPGEF4_GCG	5	8	0	14	173	0.0809248554913	0.928571428571
ERICH4_AGT	5	4	0	16	81	0.197530864198	0.5625
ADK_TGG	8	10	1	57	234	0.24358974359	0.333333333333
HEME_TCT	15	27	0	68	324	0.20987654321	0.617647058824
PEX4_ACA	0	1	0	1	7	0.142857142857	1.0
ADD1_TGC	0	4	1	5	187	0.0267379679144	1.0
YEAZ_AAC	0	1	0	1	8	0.125	1.0
ADD1_TGA	20	3	1	25	187	0.133689839572	0.96
HEME_TCC	21	43	0	91	324	0.280864197531	0.703296703297
HEME_TCA	13	33	2	82	324	0.253086419753	0.585365853659
HEME_TCG	3	47	0	62	324	0.191358024691	0.806451612903
ECCE_GAA	0	12	0	13	287	0.0452961672474	0.923076923077
PTSA_GTG	1	0	1	2	5	0.4	1.0
NBAS_CTA	0	1	0	1	157	0.00636942675159	1.0
POLR3F_GCC	0	2	0	2	193	0.0103626943005	1.0
POLR3F_GCA	0	3	0	3	193	0.0155440414508	1.0
POLR3F_GCG	4	22	0	31	193	0.160621761658	0.838709677419
NKD2_TGT	0	2	0	2	98	0.0204081632653	1.0
PPP1R32_TTT	2	3	0	7	125	0.056	0.714285714286
SPACA4_TTT	6	2	0	19	96	0.197916666667	0.421052631579
SPIRE1_TCC	0	1	0	1	156	0.00641025641026	1.0
SPIRE1_TCG	2	7	0	11	156	0.0705128205128	0.818181818182
SLC2A4_TAT	1	1	0	3	127	0.0236220472441	0.666666666667
NKD2_TGC	0	1	0	1	98	0.0102040816327	1.0
TNNI3_TAT	15	9	0	41	101	0.405940594059	0.585365853659
NKD2_TGA	7	5	0	45	98	0.459183673469	0.266666666667
NKD2_TGG	0	2	0	2	98	0.0204081632653	1.0
POLR3F_GCT	0	1	0	1	193	0.00518134715026	1.0
COOS_GCT	1	4	0	5	126	0.0396825396825	1.0
PLA2G4D_TAA	2	0	0	3	85	0.0352941176471	0.666666666667
COOS_GCG	0	9	0	10	126	0.0793650793651	0.9
COOS_GCC	0	3	0	3	126	0.0238095238095	1.0
COOS_GCA	1	2	0	3	126	0.0238095238095	1.0
ECCE_GAT	19	27	0	55	287	0.191637630662	0.836363636364
CALML3_GTT	5	2	0	9	53	0.169811320755	0.777777777778
TRABD2A_TGT	1	6	0	7	91	0.0769230769231	1.0
ACAT2_CAC	0	1	0	1	188	0.00531914893617	1.0
GHDC_CAA	5	3	0	14	150	0.0933333333333	0.571428571429
P2RY11_AGA	1	11	0	12	54	0.222222222222	1.0
SIRT2_ACG	0	7	0	7	139	0.0503597122302	1.0
SIRT2_ACA	1	6	0	8	139	0.0575539568345	0.875
P2RY11_AGG	0	2	0	2	54	0.037037037037	1.0
TRABD2A_TGA	11	6	0	31	91	0.340659340659	0.548387096774
ACAT2_CAT	0	1	0	1	188	0.00531914893617	1.0
TRABD2A_TGC	0	1	0	1	91	0.010989010989	1.0
CALML3_GTC	0	1	0	1	53	0.0188679245283	1.0
CALML3_GTA	10	1	0	12	53	0.22641509434	0.916666666667
TRABD2A_TGG	0	1	0	1	91	0.010989010989	1.0
SIRT2_ACT	0	8	0	8	139	0.0575539568345	1.0
RNASE6_CCG	11	5	0	21	72	0.291666666667	0.761904761905
RNASE6_CCA	0	1	0	1	72	0.0138888888889	1.0
P2RY11_AGT	0	3	0	3	54	0.0555555555556	1.0
RNASE6_CCC	0	1	0	1	72	0.0138888888889	1.0
TEF3_TAT	0	1	0	1	4	0.25	1.0
NUDT11_CCA	1	2	0	6	24	0.25	0.5
NDRG1_CGG	1	4	0	13	172	0.0755813953488	0.384615384615
NUDT11_CCC	0	0	1	1	24	0.0416666666667	1.0
NUDT11_CCG	0	0	1	1	24	0.0416666666667	1.0
RPB8_GAG	0	2	0	2	11	0.181818181818	1.0
CSM3_TCC	3	7	0	18	73	0.246575342466	0.555555555556
NUDT11_CCT	2	1	1	7	24	0.291666666667	0.571428571429
TMED3_CCG	2	10	0	13	112	0.116071428571	0.923076923077
YWHAQ_TAT	0	1	0	1	178	0.00561797752809	1.0
PTF1A_CCA	2	9	1	18	127	0.141732283465	0.666666666667
GALC_TAG	6	5	0	17	175	0.0971428571429	0.647058823529
PTF1A_CCG	0	2	0	2	127	0.0157480314961	1.0
XAF1_GAT	0	4	0	4	133	0.0300751879699	1.0
SP7_TGA	5	2	1	23	143	0.160839160839	0.347826086957
GALC_TAA	21	5	1	65	175	0.371428571429	0.415384615385
YWHAQ_TAG	5	0	0	11	178	0.061797752809	0.454545454545
YWHAQ_TAA	2	12	0	24	178	0.134831460674	0.583333333333
AHR_GTA	0	1	0	1	131	0.00763358778626	1.0
SLC35F6_CGT	17	19	0	67	159	0.421383647799	0.537313432836
FBXO8_CTA	0	1	0	1	195	0.00512820512821	1.0
SPACA4_TTC	0	1	0	1	96	0.0104166666667	1.0
XAF1_GAC	0	1	0	1	133	0.00751879699248	1.0
SP7_TGT	5	10	0	23	143	0.160839160839	0.652173913043
CELF6_GTT	4	4	0	29	138	0.210144927536	0.275862068966
PGAD_CTT	15	50	1	82	203	0.4039408867	0.80487804878
XDHB_TAT	10	20	0	40	764	0.0523560209424	0.75
RPL33_TCG	3	2	0	14	48	0.291666666667	0.357142857143
RPL33_TCA	0	4	0	18	48	0.375	0.222222222222
RPL33_TCC	5	1	0	19	48	0.395833333333	0.315789473684
PGAD_CTG	0	10	0	10	203	0.0492610837438	1.0
PGAD_CTC	1	25	0	29	203	0.142857142857	0.896551724138
PGAD_CTA	28	22	0	73	203	0.35960591133	0.684931506849
CELF6_GTA	17	16	0	63	138	0.45652173913	0.52380952381
RPL33_TCT	2	2	0	20	48	0.416666666667	0.2
FBCB_TTG	0	0	1	1	2	0.5	1.0
ZDHHC9_TTT	0	5	0	9	184	0.0489130434783	0.555555555556
BACH1_GTT	0	2	0	2	160	0.0125	1.0
YACG_GGC	0	1	0	1	5	0.2	1.0
CCL13_AGA	0	2	0	3	22	0.136363636364	0.666666666667
YACG_GGA	1	0	1	2	5	0.4	1.0
SCRR_TGC	0	1	0	1	8	0.125	1.0
BACH1_GTA	0	1	0	1	160	0.00625	1.0
ZDHHC9_TTA	16	7	0	77	184	0.41847826087	0.298701298701
SERTAD4_GTT	0	2	0	2	179	0.0111731843575	1.0
KRT14_TAT	0	2	0	2	42	0.047619047619	1.0
PAQR3_GTA	3	4	1	11	175	0.0628571428571	0.727272727273
YACG_GGT	0	1	0	1	5	0.2	1.0
CCL13_AGT	1	2	0	4	22	0.181818181818	0.75
SCRR_TGA	0	0	1	3	8	0.375	0.333333333333
MMP26_ATA	0	1	0	1	36	0.0277777777778	1.0
PAQR3_GTC	0	1	0	1	175	0.00571428571429	1.0
APBE_AAT	0	2	0	2	14	0.142857142857	1.0
STEAP1_ACG	24	13	0	72	159	0.452830188679	0.513888888889
DAZAP1_TCG	1	20	0	25	175	0.142857142857	0.84
PLEKHA3_GCT	1	3	0	5	185	0.027027027027	0.8
DAZAP1_TCC	4	6	1	13	175	0.0742857142857	0.846153846154
APBE_AAA	0	1	0	3	14	0.214285714286	0.333333333333
APBE_AAG	0	1	0	1	14	0.0714285714286	1.0
PLEKHA3_GCA	0	1	0	1	185	0.00540540540541	1.0
SNRPE_CGG	3	3	0	10	171	0.0584795321637	0.6
PLEKHA3_GCG	15	18	0	79	185	0.427027027027	0.417721518987
SEC20_TAG	1	0	0	1	11	0.0909090909091	1.0
OSCP1_CAT	4	9	0	15	187	0.0802139037433	0.866666666667
SEC20_TAA	1	1	1	5	11	0.454545454545	0.6
ACRB_CGA	2	1	1	6	14	0.428571428571	0.666666666667
OSCP1_CAC	0	5	0	6	187	0.0320855614973	0.833333333333
SEC20_TAT	1	1	0	2	11	0.181818181818	1.0
SLC35F6_CGC	0	4	0	4	159	0.0251572327044	1.0
TAPBPL_AGA	0	3	0	3	148	0.0202702702703	1.0
TMEM70_AGA	8	9	0	36	189	0.190476190476	0.472222222222
NIFK_TCC	0	8	0	9	480	0.01875	0.888888888889
NIFK_TCA	23	45	0	127	480	0.264583333333	0.535433070866
PLSX_GAA	0	1	0	1	123	0.00813008130081	1.0
CDV3_CTT	18	14	1	78	184	0.423913043478	0.423076923077
EID2B_CTA	3	3	1	12	40	0.3	0.583333333333
EID2B_CTC	0	1	0	1	40	0.025	1.0
NIFK_TCT	20	32	0	90	480	0.1875	0.577777777778
EXOP_CGA	0	0	1	1	2	0.5	1.0
EID2B_CTT	4	4	0	19	40	0.475	0.421052631579
RPL41_CAC	1	0	0	1	22	0.0454545454545	1.0
ZNF688_TAC	0	1	0	1	52	0.0192307692308	1.0
SLFN12_CGC	0	1	0	1	17	0.0588235294118	1.0
CDV3_CTC	20	6	1	70	184	0.380434782609	0.385714285714
RPL41_CAG	0	1	0	5	22	0.227272727273	0.2
FAM115C_ACG	0	1	0	1	17	0.0588235294118	1.0
SLFN12_CGG	1	2	0	3	17	0.176470588235	1.0
MCM3_AGT	0	1	0	1	198	0.00505050505051	1.0
H1_AGG	0	0	2	2	5	0.4	1.0
TATDN3_TGT	10	19	0	41	183	0.224043715847	0.707317073171
TATDN3_TGC	0	3	1	5	183	0.0273224043716	0.8
TATDN3_TGA	18	10	1	44	183	0.24043715847	0.659090909091
MCM3_AGG	0	1	1	2	198	0.010101010101	1.0
TATDN3_TGG	29	6	0	46	183	0.251366120219	0.760869565217
MCM3_AGA	0	3	0	5	198	0.0252525252525	0.6
MCM3_AGC	0	1	0	1	198	0.00505050505051	1.0
TRP1_CGA	1	1	0	3	9	0.333333333333	0.666666666667
TRP1_CGC	0	2	0	2	9	0.222222222222	1.0
BUD32_CAG	0	1	0	1	5	0.2	1.0
TRP1_CGG	0	2	0	2	9	0.222222222222	1.0
PHGDH_CGT	3	14	1	43	170	0.252941176471	0.418604651163
REM2_CCG	0	2	0	2	119	0.0168067226891	1.0
NDUFC1_GAT	1	8	0	11	135	0.0814814814815	0.818181818182
PCKG_ATT	0	0	1	1	3	0.333333333333	1.0
PCK1_AGT	3	6	0	9	193	0.0466321243523	1.0
PSTPIP1_CCT	0	3	0	3	173	0.0173410404624	1.0
NDUFC1_GAA	2	6	1	9	135	0.0666666666667	1.0
BPIFB2_ATA	0	5	0	5	121	0.0413223140496	1.0
NDUFC1_GAC	1	11	0	42	135	0.311111111111	0.285714285714
NDUFC1_GAG	2	8	0	17	135	0.125925925926	0.588235294118
PCK1_AGG	1	2	0	6	193	0.0310880829016	0.5
PSTPIP1_CCA	0	1	0	1	173	0.00578034682081	1.0
PSTPIP1_CCC	5	9	0	29	173	0.167630057803	0.48275862069
PCK1_AGC	1	1	0	3	193	0.0155440414508	0.666666666667
MKKS_ACG	10	14	0	36	198	0.181818181818	0.666666666667
PSTPIP1_CCG	10	19	0	58	173	0.335260115607	0.5
ANTA_AAT	0	4	0	4	104	0.0384615384615	1.0
DADA_TAT	0	0	1	1	13	0.0769230769231	1.0
LIN28A_AGT	10	7	0	43	158	0.272151898734	0.395348837209
RAB11A_TTG	0	3	0	3	169	0.0177514792899	1.0
RAB11A_TTA	4	10	0	18	169	0.10650887574	0.777777777778
RAB11A_TTC	0	1	0	1	169	0.00591715976331	1.0
DADA_TAA	2	0	0	5	13	0.384615384615	0.4
ANTA_AAA	0	3	0	3	104	0.0288461538462	1.0
HUTH_GAA	0	29	0	31	1731	0.0179087232813	0.935483870968
LIN28A_AGG	0	2	0	2	158	0.0126582278481	1.0
HUTH_GAC	0	5	0	5	1731	0.00288850375505	1.0
LIN28A_AGC	0	1	0	1	158	0.00632911392405	1.0
HUTH_GAG	0	1	0	1	1731	0.000577700751011	1.0
LIN28A_AGA	0	7	0	7	158	0.0443037974684	1.0
TRMJ_TGC	0	1	0	2	5	0.4	0.5
TRMJ_TGA	0	1	0	2	5	0.4	0.5
DSS1_GCT	1	0	0	2	4	0.5	0.5
ASNB_CCT	82	172	0	377	2635	0.143074003795	0.67374005305
SPI1_TGT	9	7	0	30	181	0.165745856354	0.533333333333
LY75_AGG	1	1	0	2	95	0.0210526315789	1.0
SPI1_TGC	4	4	0	14	181	0.0773480662983	0.571428571429
SPI1_TGA	0	8	0	27	181	0.149171270718	0.296296296296
SPI1_TGG	0	1	0	1	181	0.00552486187845	1.0
VANB_TTG	3	32	0	36	263	0.136882129278	0.972222222222
ERBB3_GCG	0	7	0	8	123	0.0650406504065	0.875
MTMR7_ACG	11	12	0	39	185	0.210810810811	0.589743589744
VANB_TTC	0	16	0	16	263	0.0608365019011	1.0
VANB_TTA	12	14	0	108	263	0.410646387833	0.240740740741
TRIM71_CTA	6	13	0	30	165	0.181818181818	0.633333333333
ARHGEF11_AAT	0	1	0	1	131	0.00763358778626	1.0
MSHB_TTT	45	19	1	84	435	0.193103448276	0.77380952381
KIAA1755_CGT	0	1	0	1	126	0.00793650793651	1.0
GLGB1_GTT	0	1	0	1	4	0.25	1.0
VANB_TTT	31	10	0	98	263	0.372623574144	0.418367346939
HMMR_CAC	0	3	0	3	158	0.0189873417722	1.0
PIN4_GAG	12	7	0	63	181	0.348066298343	0.301587301587
KIAA1755_CGA	0	1	0	1	126	0.00793650793651	1.0
PIN4_GAC	0	1	0	1	181	0.00552486187845	1.0
KIAA1755_CGG	0	1	0	1	126	0.00793650793651	1.0
ARHGEF11_AAA	0	1	0	1	131	0.00763358778626	1.0
STBB_CGG	0	0	1	1	4	0.25	1.0
GLPO_TAG	0	1	0	1	3	0.333333333333	1.0
RPN10_TCT	0	1	0	1	9	0.111111111111	1.0
GLPO_TAA	1	0	0	1	3	0.333333333333	1.0
SPH_GGG	0	2	0	4	88	0.0454545454545	0.5
RPN10_TCG	0	1	0	1	9	0.111111111111	1.0
RPN10_TCA	0	1	0	1	9	0.111111111111	1.0
SH3PXD2B_GCG	1	4	0	7	176	0.0397727272727	0.714285714286
SPH_GGT	0	6	0	6	88	0.0681818181818	1.0
SAPD_GAT	0	1	0	1	8	0.125	1.0
GAS7_TTG	0	1	0	1	164	0.00609756097561	1.0
APOC3_TTA	9	2	0	17	98	0.173469387755	0.647058823529
RNF224_TCC	0	7	0	11	97	0.113402061856	0.636363636364
FOXJ2_CGT	4	10	1	44	148	0.297297297297	0.340909090909
ANKK1_CGA	2	11	0	15	133	0.112781954887	0.866666666667
APOC3_TTG	12	7	0	47	98	0.479591836735	0.404255319149
P2RY13_AGG	1	3	0	8	140	0.0571428571429	0.5
ASPDH_CCA	0	3	0	3	131	0.0229007633588	1.0
ASPDH_CCG	8	11	1	29	131	0.221374045802	0.689655172414
P2RY13_AGA	0	1	0	1	140	0.00714285714286	1.0
FAM98B_GGT	0	1	0	1	163	0.00613496932515	1.0
APOC3_TTT	12	8	0	39	98	0.397959183673	0.512820512821
FOXJ2_CGG	0	1	0	1	148	0.00675675675676	1.0
DSS1_GCA	0	0	1	1	4	0.25	1.0
P2RY13_AGT	0	4	0	6	140	0.0428571428571	0.666666666667
MGME1_TCC	0	1	0	2	190	0.0105263157895	0.5
ZBTB21_TTA	1	7	0	12	181	0.0662983425414	0.666666666667
ASPDH_CCT	0	1	0	2	131	0.0152671755725	0.5
GALE_TCA	236	234	0	967	2649	0.365043412609	0.486039296794
GALE_TCC	17	186	0	239	2649	0.0902227255568	0.849372384937
PPP1R1C_CTT	14	11	1	54	170	0.317647058824	0.481481481481
GALE_TCG	28	186	0	246	2649	0.0928652321631	0.869918699187
BCHC_TAG	1	0	0	1	116	0.00862068965517	1.0
CASP7_CGT	11	19	0	74	187	0.395721925134	0.405405405405
BCHC_TAA	1	0	1	2	116	0.0172413793103	1.0
ORF100B_ACG	0	1	0	1	5	0.2	1.0
BCHC_TAC	0	1	0	1	116	0.00862068965517	1.0
TSPAN6_CAA	8	9	0	48	168	0.285714285714	0.354166666667
PPP1R1C_CTA	15	0	0	18	170	0.105882352941	0.833333333333
CUNH12ORF4_CCC	0	1	0	1	37	0.027027027027	1.0
PPP1R1C_CTC	9	6	0	30	170	0.176470588235	0.5
NATB_CGT	0	2	0	2	6	0.333333333333	1.0
GALE_TCT	241	203	0	994	2649	0.37523593809	0.446680080483
CUNH12ORF4_CCG	0	9	0	9	37	0.243243243243	1.0
PPP1R1C_CTG	7	14	0	48	170	0.282352941176	0.4375
TMOD4_ACT	5	4	0	11	150	0.0733333333333	0.818181818182
CASP7_CGG	2	9	0	13	187	0.0695187165775	0.846153846154
BCHC_TAT	0	16	0	16	116	0.137931034483	1.0
SLC6A11_TAG	2	1	0	3	148	0.0202702702703	1.0
HEM4_AAG	0	0	1	1	5	0.2	1.0
SLC6A11_TAA	6	4	0	27	148	0.182432432432	0.37037037037
CASP7_CGA	0	4	0	4	187	0.0213903743316	1.0
SULF1_GTA	0	1	0	1	179	0.00558659217877	1.0
TGT_CAG	0	21	0	22	225	0.0977777777778	0.954545454545
TGT_CAC	0	11	0	12	225	0.0533333333333	0.916666666667
TGT_CAA	3	14	1	23	225	0.102222222222	0.782608695652
KGTP_TCA	2	0	0	3	7	0.428571428571	0.666666666667
IDP1_TCG	0	1	0	1	5	0.2	1.0
TGT_CAT	0	7	0	7	225	0.0311111111111	1.0
ANKK1_CGT	3	10	0	21	133	0.157894736842	0.619047619048
EEF1A2_CTT	6	11	0	26	145	0.179310344828	0.653846153846
SNX24_GCT	11	12	0	50	178	0.280898876404	0.46
SHC_GCT	4	61	0	66	469	0.140724946695	0.984848484848
RGS6_GTA	0	2	0	2	144	0.0138888888889	1.0
DDX31_CTT	0	1	0	1	169	0.00591715976331	1.0
ACTP_AAT	6	154	0	172	1531	0.112344872632	0.93023255814
SNX24_GCG	14	1	0	17	178	0.0955056179775	0.882352941176
SNX24_GCA	2	7	0	13	178	0.0730337078652	0.692307692308
SNX24_GCC	5	8	1	30	178	0.168539325843	0.466666666667
ACTP_AAC	0	8	0	8	1531	0.00522534291313	1.0
ACTP_AAA	42	128	0	194	1531	0.126714565643	0.876288659794
ACTP_AAG	6	7	0	13	1531	0.00849118223383	1.0
TAMM41_CGG	12	13	0	54	184	0.29347826087	0.462962962963
CACNB4_TAA	4	0	0	4	165	0.0242424242424	1.0
CACNB4_TAG	11	0	0	13	165	0.0787878787879	0.846153846154
CAS5_ACT	0	1	0	1	17	0.0588235294118	1.0
HEM4_AAT	0	0	1	1	5	0.2	1.0
PKP3_AAT	0	3	0	3	157	0.0191082802548	1.0
NSG1_ACA	0	1	0	1	12	0.0833333333333	1.0
ISLR2_CAT	0	12	0	15	152	0.0986842105263	0.8
PPFIBP1_AAT	0	1	0	1	162	0.00617283950617	1.0
TLX3_GGA	0	7	0	7	116	0.0603448275862	1.0
ISLR2_CAA	0	1	0	1	152	0.00657894736842	1.0
PPFIBP1_AAA	0	1	0	1	162	0.00617283950617	1.0
CAS5_ACG	0	1	0	1	17	0.0588235294118	1.0
CAS5_ACA	1	2	0	3	17	0.176470588235	1.0
CAS5_ACC	0	1	0	1	17	0.0588235294118	1.0
NATB_CGA	0	2	0	2	6	0.333333333333	1.0
TCEAL8_CAC	7	3	1	16	84	0.190476190476	0.6875
TDP2_ATC	1	7	0	16	178	0.0898876404494	0.5
TDP2_ATA	0	2	0	2	178	0.0112359550562	1.0
UACA_GGA	0	1	0	1	163	0.00613496932515	1.0
NRTC_CTA	0	1	0	1	4	0.25	1.0
BHLHA15_TTG	10	5	0	59	162	0.364197530864	0.254237288136
GABD_CCG	0	51	0	52	3962	0.0131246845028	0.980769230769
GABD_CCA	239	497	0	1060	3962	0.267541645634	0.694339622642
SHMT2_GTT	1	8	0	13	154	0.0844155844156	0.692307692308
GABD_CCC	119	288	0	445	3962	0.11231701161	0.914606741573
POLR2M_GGT	1	7	0	9	133	0.0676691729323	0.888888888889
SPRA_TGT	27	28	0	93	236	0.39406779661	0.591397849462
GABD_CCT	129	569	0	774	3962	0.195355880868	0.90180878553
ADCA_AGA	1	0	1	4	8	0.5	0.5
SHMT2_GTA	6	6	0	23	154	0.149350649351	0.521739130435
ADCA_AGG	1	0	0	1	8	0.125	1.0
CHORDC1_GCG	14	15	0	61	180	0.338888888889	0.475409836066
POLR2M_GGG	0	1	0	1	133	0.00751879699248	1.0
DDX19B_TCA	0	6	0	6	41	0.146341463415	1.0
CHORDC1_GCC	10	4	0	40	180	0.222222222222	0.35
POLR2M_GGC	0	1	0	1	133	0.00751879699248	1.0
SPRA_TGA	5	0	0	5	236	0.021186440678	1.0
POLR2M_GGA	0	7	0	7	133	0.0526315789474	1.0
PCTP_TTG	1	17	0	27	173	0.156069364162	0.666666666667
NAPB_GCA	7	13	0	36	294	0.122448979592	0.555555555556
NAPB_GCG	5	13	0	23	294	0.078231292517	0.782608695652
PCTP_TTA	2	11	1	24	173	0.138728323699	0.583333333333
PPC_AGT	0	2	0	5	24	0.208333333333	0.4
AOC3_TAT	0	1	0	1	47	0.0212765957447	1.0
YYAC_TTT	0	4	0	6	270	0.0222222222222	0.666666666667
DDX31_CTA	0	5	0	5	169	0.0295857988166	1.0
DNAJC24_CAC	21	15	0	79	191	0.413612565445	0.455696202532
DNAJC24_CAA	0	2	0	3	191	0.0157068062827	0.666666666667
YCEJ_CGG	0	2	0	2	5	0.4	1.0
PCTP_TTT	0	6	0	6	173	0.0346820809249	1.0
YCEJ_CGC	0	1	0	1	5	0.2	1.0
YCEJ_CGA	1	0	1	2	5	0.4	1.0
NAPB_GCT	2	32	1	40	294	0.136054421769	0.875
YYAC_TTG	0	19	0	19	270	0.0703703703704	1.0
AOC3_TAG	5	3	0	23	47	0.489361702128	0.347826086957
DNAJC24_CAT	0	6	0	8	191	0.0418848167539	0.75
AOC3_TAA	1	6	0	15	47	0.31914893617	0.466666666667
YYAC_TTC	5	37	1	47	270	0.174074074074	0.914893617021
YYAC_TTA	0	18	0	19	270	0.0703703703704	0.947368421053
JOSD1_TGT	0	2	0	2	197	0.010152284264	1.0
RAB34_AAA	0	4	0	6	145	0.0413793103448	0.666666666667
LRRC27_CGC	0	4	1	7	123	0.0569105691057	0.714285714286
TLX3_GGT	18	5	0	46	116	0.396551724138	0.5
RAB34_AAT	2	7	0	15	145	0.103448275862	0.6
JOSD1_TGA	10	7	1	91	197	0.46192893401	0.197802197802
JOSD1_TGC	3	6	0	10	197	0.0507614213198	0.9
LRRC27_CGG	0	5	0	5	123	0.0406504065041	1.0
PANX1_ATA	0	1	0	2	178	0.0112359550562	0.5
LSM8_CAC	6	13	0	52	183	0.284153005464	0.365384615385
ORF163_GTG	0	0	1	1	2	0.5	1.0
TMEM244_ACT	0	1	0	1	142	0.00704225352113	1.0
SIGB_CTC	0	6	0	6	50	0.12	1.0
DYNC1LI1_TCC	3	3	0	10	163	0.0613496932515	0.6
SIGB_CTG	4	5	0	15	50	0.3	0.6
TIPRL_TTA	0	3	0	3	192	0.015625	1.0
PDEE_TAG	1	0	0	1	4	0.25	1.0
PANX1_ATT	1	4	0	8	178	0.0449438202247	0.625
MED28_TAT	9	23	0	74	191	0.387434554974	0.432432432432
ACTL7A_AGT	3	6	0	17	102	0.166666666667	0.529411764706
DAPB_CCA	45	66	0	190	480	0.395833333333	0.584210526316
CDRT15_TGT	0	0	1	1	3	0.333333333333	1.0
SIGB_CTT	0	2	0	2	50	0.04	1.0
CCP2_ATT	0	1	0	1	4	0.25	1.0
ZNF565_GTG	0	3	1	4	71	0.056338028169	1.0
LRRC63_ACC	0	1	0	1	111	0.00900900900901	1.0
ZNF565_GTA	0	1	1	2	71	0.0281690140845	1.0
ARTA_CAA	15	6	0	28	76	0.368421052632	0.75
ZNF565_GTC	0	1	1	2	71	0.0281690140845	1.0
ARTA_CAC	0	3	0	3	76	0.0394736842105	1.0
KRT78_AGT	0	1	0	1	84	0.0119047619048	1.0
ART4_CCT	0	1	0	1	142	0.00704225352113	1.0
MEF2D_GTT	1	5	0	6	136	0.0441176470588	1.0
HNF4G_CAC	0	1	0	1	159	0.0062893081761	1.0
HS3ST1_ATA	5	4	0	82	190	0.431578947368	0.109756097561
ARTA_CAT	12	3	1	23	76	0.302631578947	0.695652173913
RPB2_AGC	0	1	0	1	12	0.0833333333333	1.0
PROW_TAA	1	0	1	2	8	0.25	1.0
FFH_TGA	14	0	0	17	71	0.239436619718	0.823529411765
CCP2_ATA	0	1	0	2	4	0.5	0.5
RPB2_AGG	0	1	0	2	12	0.166666666667	0.5
WBPO_CCA	0	0	1	1	4	0.25	1.0
ART4_CCG	21	9	0	66	142	0.464788732394	0.454545454545
MEF2D_GTA	19	11	0	54	136	0.397058823529	0.555555555556
HS3ST1_ATT	15	7	0	58	190	0.305263157895	0.379310344828
EMC6_AAA	2	7	1	17	182	0.0934065934066	0.588235294118
ART4_CCA	0	2	0	2	142	0.0140845070423	1.0
ORF106B_TTC	0	1	0	1	6	0.166666666667	1.0
ORF106B_TTA	0	1	0	1	6	0.166666666667	1.0
DCAF13_CAA	0	1	0	1	164	0.00609756097561	1.0
EMC6_AAG	0	3	0	3	182	0.0164835164835	1.0
RPOK_GAT	17	15	0	60	181	0.331491712707	0.533333333333
TEX12_TAG	2	0	0	3	150	0.02	0.666666666667
MED28_TAC	3	14	0	31	191	0.162303664921	0.548387096774
RPOK_GAA	13	15	0	39	181	0.21546961326	0.717948717949
RPOK_GAC	0	15	0	16	181	0.0883977900552	0.9375
SLAMF1_GTT	0	5	0	7	105	0.0666666666667	0.714285714286
TAS2R4_GGC	0	1	0	1	36	0.0277777777778	1.0
NKTR_CAC	0	4	0	4	177	0.0225988700565	1.0
NKTR_CAA	3	13	0	17	177	0.0960451977401	0.941176470588
RUTR_TAG	1	0	1	2	23	0.0869565217391	1.0
TSPAN17_TTA	8	5	0	33	110	0.3	0.393939393939
DCAF13_CAG	0	1	0	1	164	0.00609756097561	1.0
TSPAN17_TTG	0	3	0	3	110	0.0272727272727	1.0
NRAS_TGC	7	7	0	73	157	0.464968152866	0.191780821918
NKTR_CAT	0	3	0	3	177	0.0169491525424	1.0
IKZF3_ACT	0	6	0	7	154	0.0454545454545	0.857142857143
SPCS2_TGT	0	7	0	8	191	0.0418848167539	0.875
RPLO_TTA	5	11	0	35	76	0.460526315789	0.457142857143
LIX1L_ATA	18	7	0	42	157	0.267515923567	0.595238095238
KLHL40_TTA	6	5	0	72	171	0.421052631579	0.152777777778
LIX1L_ATC	2	3	0	8	157	0.0509554140127	0.625
RAD9A_CGA	15	16	1	61	158	0.386075949367	0.524590163934
XKR5_CGT	3	17	0	28	137	0.204379562044	0.714285714286
RAD9A_CGC	0	1	0	1	158	0.00632911392405	1.0
CPXCR1_CGA	3	8	0	13	45	0.288888888889	0.846153846154
CPXCR1_CGC	1	11	0	18	45	0.4	0.666666666667
RAD9A_CGG	0	4	0	4	158	0.0253164556962	1.0
LIX1L_ATT	0	12	0	12	157	0.0764331210191	1.0
IKZF3_ACG	1	21	0	32	154	0.207792207792	0.6875
SPCS2_TGC	4	11	0	22	191	0.115183246073	0.681818181818
IKZF3_ACC	0	1	0	1	154	0.00649350649351	1.0
SPCS2_TGA	7	7	1	63	191	0.329842931937	0.238095238095
IKZF3_ACA	0	8	0	12	154	0.0779220779221	0.666666666667
P2RY6_GAT	2	18	0	36	192	0.1875	0.555555555556
MENH_ACC	9	28	0	40	199	0.201005025126	0.925
RAD9A_CGT	3	16	0	26	158	0.164556962025	0.730769230769
XKR5_CGC	0	5	0	5	137	0.036496350365	1.0
XKR5_CGA	4	22	0	33	137	0.240875912409	0.787878787879
PDUB_CTT	0	0	1	1	3	0.333333333333	1.0
CASC3_TTT	0	3	0	3	154	0.0194805194805	1.0
CHST11_TGA	6	7	1	92	191	0.48167539267	0.152173913043
ASH2L_TAG	11	1	0	13	184	0.070652173913	0.923076923077
PSD4_AGT	0	1	0	1	82	0.0121951219512	1.0
PDUB_CTC	0	1	0	1	3	0.333333333333	1.0
PDUB_CTA	1	0	0	1	3	0.333333333333	1.0
SSPA_GTA	1	6	0	9	773	0.0116429495472	0.777777777778
SSPA_GTC	44	74	0	173	773	0.223803363519	0.682080924855
EXO1_GCG	1	21	0	29	194	0.149484536082	0.758620689655
SSPA_GTG	1	40	0	45	773	0.0582147477361	0.911111111111
CNPPD1_AGT	0	2	0	2	173	0.0115606936416	1.0
ASIC3_TCT	3	2	0	11	113	0.0973451327434	0.454545454545
SSPA_GTT	0	19	0	21	773	0.0271668822768	0.904761904762
CNPPD1_AGA	0	4	0	4	173	0.0231213872832	1.0
ASIC3_TCA	2	9	0	18	113	0.159292035398	0.611111111111
ASIC3_TCG	1	4	0	7	113	0.0619469026549	0.714285714286
YEJF_TTA	1	0	0	2	5	0.4	0.5
ZNF710_TCT	1	9	0	19	142	0.133802816901	0.526315789474
ARX_AAC	0	2	0	2	128	0.015625	1.0
FABP4_TGC	9	3	0	19	66	0.287878787879	0.631578947368
LEMA_GGC	0	2	0	2	7	0.285714285714	1.0
TMEM80_GGT	12	7	0	28	125	0.224	0.678571428571
GSTA4_AGT	0	1	0	1	60	0.0166666666667	1.0
HFLC_ACT	61	117	0	275	755	0.364238410596	0.647272727273
LEMA_GGG	0	1	1	3	7	0.428571428571	0.666666666667
ZNF710_TCA	0	13	0	14	142	0.0985915492958	0.928571428571
ZNF710_TCG	3	6	0	12	142	0.0845070422535	0.75
HFLC_ACA	128	57	1	373	755	0.494039735099	0.498659517426
NARS2_CGC	0	2	0	2	190	0.0105263157895	1.0
HFLC_ACC	0	7	0	8	755	0.0105960264901	0.875
TMEM80_GGC	3	8	1	17	125	0.136	0.705882352941
TMEM80_GGA	8	12	0	33	125	0.264	0.606060606061
FABP4_TGT	1	1	0	2	66	0.030303030303	1.0
TMTC2_TTA	0	1	0	1	161	0.00621118012422	1.0
LGUL_TGA	1	0	0	1	4	0.25	1.0
MFGE8_TTA	20	6	1	43	143	0.300699300699	0.627906976744
MFGE8_TTG	0	4	0	4	143	0.027972027972	1.0
PRD1_CCT	0	1	0	1	6	0.166666666667	1.0
SPPL2C_TTA	0	7	0	16	86	0.186046511628	0.4375
LACE_TTT	0	1	0	1	7	0.142857142857	1.0
FXYD6_TTG	3	9	0	24	73	0.328767123288	0.5
ZNF260_GAT	0	1	0	1	50	0.02	1.0
FXYD6_TTA	3	0	0	3	73	0.041095890411	1.0
MFGE8_TTT	0	2	0	2	143	0.013986013986	1.0
TGM7_TGA	0	6	0	11	83	0.132530120482	0.545454545455
PRD1_CCG	0	1	0	1	6	0.166666666667	1.0
PRD1_CCA	0	1	0	1	6	0.166666666667	1.0
PPP1R27_AAT	6	19	0	53	174	0.304597701149	0.471698113208
PLA2G5_TCC	0	6	0	7	85	0.0823529411765	0.857142857143
ERGIC3_CTT	1	6	0	8	179	0.0446927374302	0.875
PLA2G5_TCA	16	8	1	42	85	0.494117647059	0.595238095238
PLA2G5_TCG	12	1	0	26	85	0.305882352941	0.5
HEMH_CAT	2	12	0	34	342	0.0994152046784	0.411764705882
CCDC25_GCG	18	14	0	81	187	0.433155080214	0.395061728395
CMC2_ACC	21	8	0	69	195	0.353846153846	0.420289855072
CMC2_ACA	11	3	0	44	195	0.225641025641	0.318181818182
RPC11_GCT	0	1	0	2	10	0.2	0.5
G_CGA	0	0	1	1	2	0.5	1.0
HEMH_CAC	0	16	0	16	342	0.046783625731	1.0
PRPF3_CCG	0	3	0	3	188	0.0159574468085	1.0
HEMH_CAG	1	8	0	9	342	0.0263157894737	1.0
PLA2G5_TCT	8	8	0	23	85	0.270588235294	0.695652173913
ERGIC3_CTA	3	4	0	11	179	0.0614525139665	0.636363636364
RPC11_GCA	0	1	0	1	10	0.1	1.0
RPC11_GCC	2	2	0	4	10	0.4	1.0
DENND2C_GCG	7	17	0	35	167	0.209580838323	0.685714285714
CMC2_ACT	8	18	1	51	195	0.261538461538	0.529411764706
ISM1_CTA	2	15	0	21	171	0.122807017544	0.809523809524
SLC30A6_TGT	0	8	0	8	187	0.0427807486631	1.0
PAPS_ATT	0	1	0	1	5	0.2	1.0
PRPF3_CCC	0	1	0	1	188	0.00531914893617	1.0
PMVK_GCA	22	9	0	64	155	0.412903225806	0.484375
PAPS_ATC	0	1	0	1	5	0.2	1.0
SLC30A6_TGC	4	22	0	30	187	0.160427807487	0.866666666667
PAPS_ATA	0	1	0	1	5	0.2	1.0
SLC30A6_TGA	3	14	0	84	187	0.449197860963	0.202380952381
HDAC11_GCG	3	12	0	18	188	0.0957446808511	0.833333333333
PPP1R27_AAA	2	12	0	15	174	0.0862068965517	0.933333333333
ASB9_AGT	0	4	0	6	163	0.0368098159509	0.666666666667
ZNF684_AAA	0	1	0	1	56	0.0178571428571	1.0
KIFC2_TAT	0	4	0	5	79	0.0632911392405	0.8
DENND2A_CTA	0	2	0	2	177	0.0112994350282	1.0
IRGC_ACT	0	6	0	6	67	0.089552238806	1.0
GSKIP_GTA	1	12	0	25	197	0.126903553299	0.52
GSKIP_GTC	0	1	0	1	197	0.00507614213198	1.0
ASB9_AGG	0	1	0	1	163	0.00613496932515	1.0
KIFC2_TAA	5	0	0	6	79	0.0759493670886	0.833333333333
RNA1_CCC	0	1	0	1	4	0.25	1.0
ASB9_AGC	0	1	0	1	163	0.00613496932515	1.0
ASB9_AGA	0	3	0	4	163	0.0245398773006	0.75
AKR1A1_ATC	0	1	0	2	188	0.0106382978723	0.5
GSKIP_GTT	1	4	0	5	197	0.0253807106599	1.0
NEURL1B_ACT	3	5	0	24	179	0.134078212291	0.333333333333
MATN3_TGA	14	5	0	66	158	0.417721518987	0.287878787879
MATN3_TGG	12	17	1	66	158	0.417721518987	0.454545454545
ZNF250_CTT	0	2	0	2	54	0.037037037037	1.0
TFPI2_GCG	11	11	0	46	171	0.269005847953	0.478260869565
ABCG15_ACG	0	1	0	1	4	0.25	1.0
TFPI2_GCA	2	21	1	30	171	0.175438596491	0.8
TFPI2_GCC	0	1	0	1	171	0.00584795321637	1.0
ECCE_ACT	65	33	0	135	287	0.470383275261	0.725925925926
PGK1_ATA	7	4	0	35	180	0.194444444444	0.314285714286
TFPI2_GCT	0	7	0	7	171	0.0409356725146	1.0
NSDHL_TGC	0	0	1	1	191	0.00523560209424	1.0
PPDD_CAC	0	1	0	1	3	0.333333333333	1.0
ECCE_ACA	44	50	0	105	287	0.365853658537	0.895238095238
PLXNA4_TTA	1	3	0	4	139	0.0287769784173	1.0
ECCE_ACG	0	1	0	1	287	0.00348432055749	1.0
NT5C_TTA	15	2	1	32	142	0.225352112676	0.5625
SPATA3_GAT	0	7	0	7	79	0.0886075949367	1.0
KCNJ9_AAT	6	10	0	26	111	0.234234234234	0.615384615385
HOXC5_GGC	0	3	0	4	143	0.027972027972	0.75
APLNR_GCT	0	7	0	7	123	0.0569105691057	1.0
DCM_CGG	0	0	1	1	7	0.142857142857	1.0
CHMP2B_ACC	2	11	0	16	190	0.0842105263158	0.8125
DCM_CGA	0	0	1	1	7	0.142857142857	1.0
TOP1MT_GTA	2	7	0	17	99	0.171717171717	0.529411764706
DCM_CGC	0	0	1	1	7	0.142857142857	1.0
CHMP2B_ACG	13	22	0	62	190	0.326315789474	0.564516129032
KCNJ9_AAA	11	6	0	52	111	0.468468468468	0.326923076923
HOXC5_GGT	8	2	0	68	143	0.475524475524	0.147058823529
APLNR_GCA	7	14	0	31	123	0.252032520325	0.677419354839
APLNR_GCG	0	5	0	5	123	0.0406504065041	1.0
SLC22A1_TCA	0	2	0	2	62	0.0322580645161	1.0
TOP1MT_GTT	0	1	0	1	99	0.010101010101	1.0
DCM_CGT	0	0	1	1	7	0.142857142857	1.0
ZNF781_CCC	0	0	1	1	6	0.166666666667	1.0
CHMP2B_ACT	0	1	0	1	190	0.00526315789474	1.0
ZNF781_CCG	1	0	0	1	6	0.166666666667	1.0
FCGRT_GCA	0	1	0	1	89	0.0112359550562	1.0
STHA_TGG	0	0	1	1	6	0.166666666667	1.0
STHA_TGA	2	0	0	2	6	0.333333333333	1.0
HDAC11_GCT	0	4	0	5	188	0.0265957446809	0.8
STHA_TGC	1	1	0	2	6	0.333333333333	1.0
OTX1_TTA	13	0	0	24	140	0.171428571429	0.541666666667
IRAK1BP1_TTG	8	21	0	47	190	0.247368421053	0.617021276596
SNAI1_GGT	1	7	0	9	130	0.0692307692308	0.888888888889
IRAK1BP1_TTA	1	10	0	11	190	0.0578947368421	1.0
GPR15_CCA	0	1	0	1	163	0.00613496932515	1.0
TDBP1_ATA	0	0	1	2	4	0.5	0.5
OTX1_TTG	0	4	0	4	140	0.0285714285714	1.0
STHA_TGT	1	0	0	3	6	0.5	0.333333333333
JMJD4_CAA	0	6	0	7	186	0.0376344086022	0.857142857143
YABF_GTA	0	0	1	2	4	0.5	0.5
IRAK1BP1_TTT	0	1	0	1	190	0.00526315789474	1.0
YABF_GTC	0	1	0	1	4	0.25	1.0
OTX1_TTT	9	9	0	27	140	0.192857142857	0.666666666667
NMNAT2_GAA	0	1	0	1	187	0.00534759358289	1.0
SPRY3_GGT	0	4	0	5	149	0.0335570469799	0.8
IRAK3_GGA	0	1	0	1	102	0.00980392156863	1.0
REX2_CGT	0	2	1	3	6	0.5	1.0
COFH_GTC	0	2	0	3	37	0.0810810810811	0.666666666667
COFH_GTA	2	6	0	8	37	0.216216216216	1.0
COFH_GTT	0	5	0	6	37	0.162162162162	0.833333333333
SLC25A47_TTA	10	6	0	61	183	0.333333333333	0.262295081967
IRAK3_GGT	0	1	0	1	102	0.00980392156863	1.0
MYO1F_GTT	0	10	0	12	123	0.0975609756098	0.833333333333
PIK3R6_GGT	0	2	0	3	164	0.0182926829268	0.666666666667
PUS2_TCA	0	1	0	1	4	0.25	1.0
CRYL1_TAG	8	1	0	14	182	0.0769230769231	0.642857142857
GGPS1_ATT	0	2	0	2	203	0.00985221674877	1.0
CRYL1_TAC	0	2	0	2	182	0.010989010989	1.0
CWF19L1_TAA	5	13	1	88	176	0.5	0.215909090909
CRYL1_TAA	15	4	1	38	182	0.208791208791	0.526315789474
SAA4_ACT	0	0	1	1	6	0.166666666667	1.0
NT5DC1_TTG	0	1	0	1	159	0.0062893081761	1.0
PUS2_TCT	0	0	1	2	4	0.5	0.5
MMP28_GTT	1	19	0	26	171	0.152046783626	0.769230769231
MYO1F_GTA	1	5	0	12	123	0.0975609756098	0.5
SAA4_ACC	0	1	1	2	6	0.333333333333	1.0
SAA4_ACA	1	0	1	3	6	0.5	0.666666666667
CRYL1_TAT	1	2	0	4	182	0.021978021978	0.75
GGPS1_ATC	0	1	0	1	203	0.00492610837438	1.0
GGPS1_ATA	3	11	0	20	203	0.0985221674877	0.7
USP20_TTA	18	10	0	58	179	0.324022346369	0.48275862069
USP20_TTG	0	1	0	1	179	0.00558659217877	1.0
MZB1_AGC	0	1	0	1	121	0.00826446280992	1.0
MZB1_AGA	6	12	0	57	121	0.471074380165	0.315789473684
NDUFA12_ACC	11	10	0	39	196	0.198979591837	0.538461538462
NDUFA12_ACA	1	4	0	5	196	0.0255102040816	1.0
NDUFA12_ACG	16	15	0	81	196	0.413265306122	0.382716049383
UBE2QL1_GCT	4	8	1	19	147	0.12925170068	0.684210526316
COBK_CCA	5	28	0	43	164	0.262195121951	0.767441860465
MZB1_AGT	10	11	0	34	121	0.280991735537	0.617647058824
MRPL57_GAT	8	8	1	82	183	0.448087431694	0.207317073171
COBK_CCG	5	20	0	28	164	0.170731707317	0.892857142857
CREB_CAC	0	1	0	1	7	0.142857142857	1.0
CREB_CAA	0	1	0	1	7	0.142857142857	1.0
AIM2_GTT	0	1	0	1	30	0.0333333333333	1.0
NDUFA12_ACT	1	13	0	15	196	0.0765306122449	0.933333333333
TRMT61B_TAA	14	2	0	27	174	0.155172413793	0.592592592593
GPATCH2_CCT	0	2	0	2	187	0.0106951871658	1.0
ABHD17C_GAT	0	6	0	11	160	0.06875	0.545454545455
TRMT61B_TAC	1	5	0	7	174	0.0402298850575	0.857142857143
SSTR2_GGG	0	1	0	1	170	0.00588235294118	1.0
CCA_CCT	3	8	0	13	47	0.276595744681	0.846153846154
GPATCH2_CCC	0	2	0	2	187	0.0106951871658	1.0
ABHD17C_GAA	0	1	0	1	160	0.00625	1.0
KCNQ4_TCT	0	4	0	4	150	0.0266666666667	1.0
GPATCH2_CCG	2	14	0	17	187	0.0909090909091	0.941176470588
SES1_GAG	0	1	0	1	5	0.2	1.0
YLMH_TAG	0	0	1	1	2	0.5	1.0
CCA_CCC	0	4	0	4	47	0.0851063829787	1.0
HELB_CCC	0	2	0	2	159	0.0125786163522	1.0
CCA_CCA	0	7	0	13	47	0.276595744681	0.538461538462
CCA_CCG	0	5	0	5	47	0.106382978723	1.0
YLMH_TAA	0	0	1	1	2	0.5	1.0
MRPL42_CGC	10	10	0	67	192	0.348958333333	0.298507462687
MRPL42_CGA	18	10	0	90	192	0.46875	0.311111111111
MRPL42_CGG	6	18	0	52	192	0.270833333333	0.461538461538
TASP1_CCC	2	7	0	10	174	0.0574712643678	0.9
HUTZ_CTT	1	6	0	14	73	0.191780821918	0.5
IFNW1_CTT	0	2	0	2	13	0.153846153846	1.0
NCSTN_TGC	0	1	0	1	191	0.00523560209424	1.0
NCSTN_TGA	4	10	1	19	191	0.0994764397906	0.789473684211
TM6SF2_GAA	2	8	0	16	149	0.107382550336	0.625
MRPL42_CGT	8	15	0	38	192	0.197916666667	0.605263157895
NCSTN_TGT	0	2	0	2	191	0.0104712041885	1.0
HUTZ_CTG	1	5	0	8	73	0.109589041096	0.75
PROS1_TGC	0	0	1	1	182	0.00549450549451	1.0
HUTZ_CTA	4	5	0	16	73	0.219178082192	0.5625
HUTZ_CTC	21	6	0	31	73	0.424657534247	0.870967741935
PROX1_TAG	2	18	0	46	182	0.252747252747	0.434782608696
CRN1_ACG	0	0	1	1	4	0.25	1.0
PROX1_TAA	3	3	0	27	182	0.148351648352	0.222222222222
CBIF_GGT	0	2	0	2	29	0.0689655172414	1.0
UBIX_CCT	0	2	0	2	11	0.181818181818	1.0
MGAT2_TAT	6	11	0	31	184	0.16847826087	0.548387096774
PROX1_TAT	0	2	0	2	182	0.010989010989	1.0
UBIX_CCA	0	1	0	1	11	0.0909090909091	1.0
CBIF_GGG	1	1	0	3	29	0.103448275862	0.666666666667
CBIF_GGA	0	1	0	1	29	0.0344827586207	1.0
CBIF_GGC	0	1	0	1	29	0.0344827586207	1.0
DNAJB12_ACG	1	8	0	12	172	0.0697674418605	0.75
SLC8B1_GGT	0	3	0	3	177	0.0169491525424	1.0
MIB2_AAT	0	8	0	9	177	0.0508474576271	0.888888888889
MIB2_AAA	0	1	0	1	177	0.00564971751412	1.0
GIP1_AGC	0	1	0	1	3	0.333333333333	1.0
GPRC5C_TGA	10	15	0	46	148	0.310810810811	0.54347826087
SURF4_GCT	1	6	0	8	180	0.0444444444444	0.875
SEC31_CTG	0	1	0	1	11	0.0909090909091	1.0
SEC31_CTA	0	2	0	2	11	0.181818181818	1.0
GLNT_AGC	5	2	0	8	340	0.0235294117647	0.875
SURF4_GCG	7	6	0	58	180	0.322222222222	0.224137931034
BLOC1S5_TTA	20	8	1	79	183	0.431693989071	0.367088607595
SEC31_CTT	0	1	0	1	11	0.0909090909091	1.0
RNF113B_GCG	0	0	1	1	13	0.0769230769231	1.0
GLNT_AGA	48	6	0	61	340	0.179411764706	0.885245901639
TYR1_CGA	0	2	0	2	6	0.333333333333	1.0
CD79A_GCG	10	18	0	65	138	0.471014492754	0.430769230769
TYR1_CGC	0	2	0	2	6	0.333333333333	1.0
CD79A_GCA	9	16	0	56	138	0.405797101449	0.446428571429
TMPRSS12_ATT	0	1	0	2	136	0.0147058823529	0.5
CD79A_GCC	0	3	0	3	138	0.0217391304348	1.0
TYR1_CGG	0	2	0	2	6	0.333333333333	1.0
GALK1_TGT	1	10	0	12	174	0.0689655172414	0.916666666667
CCL11_TAT	3	3	0	15	32	0.46875	0.4
SVP_TGT	0	0	1	2	4	0.5	0.5
TMPRSS12_ATA	2	3	0	7	136	0.0514705882353	0.714285714286
CD79A_GCT	0	8	0	11	138	0.0797101449275	0.727272727273
TMPRSS12_ATG	0	1	0	1	136	0.00735294117647	1.0
SVP_TGC	0	1	0	1	4	0.25	1.0
GALK1_TGA	8	4	0	63	174	0.362068965517	0.190476190476
SVP_TGA	0	0	1	2	4	0.5	0.5
HMGN3_ACC	2	13	0	46	165	0.278787878788	0.326086956522
SVP_TGG	0	0	1	2	4	0.5	0.5
CCL11_TAG	2	0	0	2	32	0.0625	1.0
GALK1_TGG	0	4	0	4	174	0.0229885057471	1.0
NIFB_GTT	3	28	0	32	294	0.108843537415	0.96875
SPOIIE_ACA	0	1	0	1	231	0.004329004329	1.0
PFLD_CAA	0	1	0	1	14	0.0714285714286	1.0
CARD19_GTT	8	2	0	34	80	0.425	0.294117647059
FDOI_CTC	0	1	0	2	6	0.333333333333	0.5
CELF5_TAT	0	4	1	9	166	0.0542168674699	0.555555555556
NIFB_GTG	0	1	0	1	294	0.00340136054422	1.0
NIFB_GTA	23	25	2	78	294	0.265306122449	0.641025641026
NIFB_GTC	0	4	0	4	294	0.0136054421769	1.0
RGS1_AGA	1	2	0	3	166	0.0180722891566	1.0
CARD19_GTG	0	2	0	2	80	0.025	1.0
CUNH12ORF29_CGA	1	4	0	8	33	0.242424242424	0.625
CARD19_GTA	13	4	0	38	80	0.475	0.447368421053
CARD19_GTC	2	6	0	10	80	0.125	0.8
CSE1L_GCG	0	1	0	1	185	0.00540540540541	1.0
HYBD_CGT	15	44	0	70	240	0.291666666667	0.842857142857
ACSL6_CAA	0	1	0	1	159	0.0062893081761	1.0
ACP4_CGC	0	0	1	1	7	0.142857142857	1.0
HYBD_CGA	27	30	0	98	240	0.408333333333	0.581632653061
HYBD_CGC	0	10	0	12	240	0.05	0.833333333333
CEP170B_CCC	0	1	0	1	154	0.00649350649351	1.0
HYBD_CGG	12	17	0	37	240	0.154166666667	0.783783783784
MGLB_TTT	0	1	0	1	8	0.125	1.0
AP1_CCC	0	1	0	1	4	0.25	1.0
GLT8D1_GAG	0	2	0	2	193	0.0103626943005	1.0
SRSF12_TGC	9	4	0	27	94	0.287234042553	0.481481481481
SRSF12_TGA	2	5	0	13	94	0.13829787234	0.538461538462
SLC10A3_AGT	0	1	0	1	111	0.00900900900901	1.0
FAM195A_GGT	7	5	0	22	96	0.229166666667	0.545454545455
APC1_TGA	1	0	0	1	7	0.142857142857	1.0
CUNH12ORF29_CGC	0	2	1	3	33	0.0909090909091	1.0
FAM195A_GGA	1	11	0	17	96	0.177083333333	0.705882352941
FAM195A_GGC	0	1	0	2	96	0.0208333333333	0.5
FAM195A_GGG	0	1	0	3	96	0.03125	0.333333333333
ESX1_CTC	2	4	0	7	68	0.102941176471	0.857142857143
ESX1_CTA	0	6	0	7	68	0.102941176471	0.857142857143
GTF2F2_GTA	0	1	0	1	174	0.00574712643678	1.0
MEP1A_CCT	0	1	0	1	131	0.00763358778626	1.0
TRIT1_GTT	0	4	0	5	178	0.0280898876404	0.8
TTDA_TAT	0	1	0	1	4	0.25	1.0
RYR2_TGA	7	4	0	25	126	0.198412698413	0.44
POGLUT1_TCA	2	3	0	7	193	0.0362694300518	0.714285714286
ESX1_CTT	0	2	0	6	68	0.0882352941176	0.333333333333
POGLUT1_TCC	0	2	0	2	193	0.0103626943005	1.0
MEP1A_CCG	0	10	0	10	131	0.0763358778626	1.0
CRYGS_TTT	0	4	0	5	173	0.028901734104	0.8
YHJD_CCC	2	6	0	9	284	0.0316901408451	0.888888888889
VNFG_TAC	0	2	0	2	10	0.2	1.0
YHJD_CCA	35	29	0	90	284	0.316901408451	0.711111111111
TDRD3_TTG	0	1	0	1	170	0.00588235294118	1.0
YHJD_CCG	0	2	0	2	284	0.00704225352113	1.0
VNFG_TAG	1	0	0	1	10	0.1	1.0
CRYGS_TTG	21	9	0	57	173	0.329479768786	0.526315789474
NOSTRIN_TTA	0	1	0	1	130	0.00769230769231	1.0
QOXD_AGG	2	0	0	2	147	0.0136054421769	1.0
CRYGS_TTA	6	7	0	67	173	0.387283236994	0.194029850746
SLC25A12_CGC	0	2	0	2	164	0.0121951219512	1.0
YHHQ_GAC	0	0	1	1	4	0.25	1.0
SLC25A12_CGG	0	4	0	4	164	0.0243902439024	1.0
VNFG_TAT	2	1	0	3	10	0.3	1.0
YHJD_CCT	27	33	1	85	284	0.299295774648	0.717647058824
BSHC_TCG	0	20	0	20	467	0.0428265524625	1.0
FMT_TTT	2	7	0	21	103	0.203883495146	0.428571428571
EI24_GAC	0	1	0	1	176	0.00568181818182	1.0
BSHC_TCC	1	39	0	44	467	0.0942184154176	0.909090909091
CEBPZ_TAG	4	4	1	24	178	0.134831460674	0.375
BSHC_TCA	1	21	0	25	467	0.0535331905782	0.88
MAP2K5_CGA	0	1	0	1	182	0.00549450549451	1.0
PSBX_TGG	2	0	0	2	8	0.25	1.0
SMAD9_ATA	0	3	0	3	185	0.0162162162162	1.0
NRBP2_TCT	1	5	0	8	160	0.05	0.75
BSHC_TCT	4	22	0	27	467	0.0578158458244	0.962962962963
EI24_GAT	0	3	0	3	176	0.0170454545455	1.0
FMT_TTC	1	14	0	16	103	0.155339805825	0.9375
CEBPZ_TAT	0	1	0	1	178	0.00561797752809	1.0
FMT_TTA	7	10	0	41	103	0.398058252427	0.414634146341
CEACAM18_CAA	0	1	0	1	46	0.0217391304348	1.0
MGLB_TTA	0	2	0	2	8	0.25	1.0
DDX52_GGG	1	0	1	2	185	0.0108108108108	1.0
PRDX1_ACG	5	6	0	24	142	0.169014084507	0.458333333333
TRIB2_CAA	9	21	0	42	184	0.228260869565	0.714285714286
PRDX1_ACC	0	3	0	4	142	0.0281690140845	0.75
PRDX1_ACA	0	1	0	1	142	0.00704225352113	1.0
TREML2_ATA	14	5	0	41	83	0.493975903614	0.463414634146
UBC9_ACT	0	1	1	2	6	0.333333333333	1.0
TREML2_ATC	0	2	0	2	83	0.0240963855422	1.0
PRDX1_ACT	0	2	0	2	142	0.0140845070423	1.0
UBC9_ACG	0	1	0	1	6	0.166666666667	1.0
OBFC1_CCG	16	13	0	57	138	0.413043478261	0.508771929825
UBC9_ACA	0	1	0	1	6	0.166666666667	1.0
TREML2_ATT	3	9	0	30	83	0.361445783133	0.4
UBC9_ACC	0	0	1	1	6	0.166666666667	1.0
OBFC1_CCC	0	1	0	1	138	0.00724637681159	1.0
PHNU_ACC	0	1	0	1	65	0.0153846153846	1.0
QOXD_AGT	13	35	1	71	147	0.482993197279	0.69014084507
PHNU_ACA	9	0	0	9	65	0.138461538462	1.0
SLC40A1_TGT	0	2	0	2	193	0.0103626943005	1.0
UGT8_CCG	0	6	0	6	174	0.0344827586207	1.0
NSUN5_AAT	8	11	0	25	171	0.146198830409	0.76
CUNH1ORF54_CGC	1	0	0	1	16	0.0625	1.0
SLC30A2_GAT	0	2	0	2	129	0.015503875969	1.0
CUNH2ORF72_CTT	1	5	0	8	16	0.5	0.75
TRIT1_GTA	1	9	0	23	178	0.129213483146	0.434782608696
PHNU_ACT	1	2	0	23	65	0.353846153846	0.130434782609
CUNH2ORF72_CTA	0	4	0	4	16	0.25	1.0
CUNH2ORF72_CTC	0	1	0	1	16	0.0625	1.0
SLC30A2_GAA	0	2	0	2	129	0.015503875969	1.0
SAMD5_GCG	1	4	1	6	86	0.0697674418605	1.0
ISC1_GAT	0	1	0	1	6	0.166666666667	1.0
RPS3_TCG	35	9	1	79	252	0.313492063492	0.569620253165
SAMD5_GCC	0	2	0	2	86	0.0232558139535	1.0
ETFB_CGG	1	8	0	17	158	0.107594936709	0.529411764706
SAMD5_GCA	9	8	1	40	86	0.46511627907	0.45
RFAE2_CGC	2	22	0	32	473	0.0676532769556	0.75
GSK_CCC	0	1	0	1	6	0.166666666667	1.0
RPS3_TCT	7	13	0	28	252	0.111111111111	0.714285714286
GJB6_TGT	0	2	0	2	92	0.0217391304348	1.0
MROH2A_ACA	0	1	0	1	72	0.0138888888889	1.0
ATP9_GCA	0	1	0	1	24	0.0416666666667	1.0
ATP9_GCC	0	1	2	3	24	0.125	1.0
NFIB_TGC	8	21	0	39	175	0.222857142857	0.74358974359
ATP9_GCG	2	0	0	6	24	0.25	0.333333333333
CCDC15_ATT	0	3	0	3	154	0.0194805194805	1.0
QDPR_AAT	3	14	0	22	182	0.120879120879	0.772727272727
DEFA5_TAT	0	1	0	1	5	0.2	1.0
NRBP2_TCA	0	6	0	7	160	0.04375	0.857142857143
TICAM2_TAC	0	1	0	1	86	0.0116279069767	1.0
CCDC15_ATA	3	8	0	20	154	0.12987012987	0.55
LCN8_TAC	0	1	1	2	67	0.0298507462687	1.0
SCAPER_GCG	2	6	0	9	153	0.0588235294118	0.888888888889
FAM196B_ACG	0	6	0	10	147	0.0680272108844	0.6
SCAPER_GCC	0	1	0	1	153	0.00653594771242	1.0
DEFA5_TAA	1	0	0	1	5	0.2	1.0
DEFA5_TAC	0	0	2	2	5	0.4	1.0
RPLS_GGG	45	7	0	69	451	0.152993348115	0.753623188406
MRPS7_CAA	9	17	0	45	199	0.226130653266	0.577777777778
LSM12_ACT	6	8	0	72	158	0.455696202532	0.194444444444
RFAE2_CGA	54	57	1	226	473	0.477801268499	0.495575221239
PDCD1_ACG	1	9	0	10	133	0.0751879699248	1.0
KDELR2_ATA	9	3	0	76	154	0.493506493506	0.157894736842
PDCD1_ACA	0	1	0	1	133	0.00751879699248	1.0
TACC1_AAT	0	1	0	1	172	0.00581395348837	1.0
LSM12_ACA	1	2	0	3	158	0.0189873417722	1.0
TCEAL8_CTC	9	0	0	12	84	0.142857142857	0.75
MRPS7_CAT	8	11	0	37	199	0.185929648241	0.513513513514
LSM12_ACG	8	12	1	36	158	0.227848101266	0.583333333333
PDCD1_ACT	1	9	0	20	133	0.15037593985	0.5
FRR_ACT	3	10	0	19	70	0.271428571429	0.684210526316
GUAB_CAT	0	4	0	5	60	0.0833333333333	0.8
CUNH1ORF185_TCC	0	1	0	1	12	0.0833333333333	1.0
CUNH12ORF29_CGT	4	3	0	15	33	0.454545454545	0.466666666667
ZMYND10_CGA	4	13	0	21	182	0.115384615385	0.809523809524
TEX13A_GTA	2	2	0	4	44	0.0909090909091	1.0
LCN8_TAA	5	1	0	11	67	0.164179104478	0.545454545455
GUAB_CAG	0	3	0	3	60	0.05	1.0
GUAB_CAA	0	5	0	6	60	0.1	0.833333333333
GUAB_CAC	0	8	0	8	60	0.133333333333	1.0
TMTC4_TCG	6	11	0	23	185	0.124324324324	0.739130434783
DBI_CTT	16	9	0	54	168	0.321428571429	0.462962962963
SLC16A3_AAT	2	10	0	23	182	0.126373626374	0.521739130435
RNFT1_GAG	0	1	0	1	191	0.00523560209424	1.0
ABTB2_TTA	9	2	0	55	181	0.303867403315	0.2
MCRG_TCT	0	1	0	1	12	0.0833333333333	1.0
RNFT1_GAA	0	1	0	1	191	0.00523560209424	1.0
DBI_CTC	7	15	0	65	168	0.386904761905	0.338461538462
DBI_CTA	13	13	0	40	168	0.238095238095	0.65
DBI_CTG	2	5	0	8	168	0.047619047619	0.875
MCRG_TCA	0	1	0	1	12	0.0833333333333	1.0
MCRG_TCC	0	1	0	1	12	0.0833333333333	1.0
SLC16A3_AAA	2	5	0	18	182	0.0989010989011	0.388888888889
IGFL4_TGA	2	0	0	3	15	0.2	0.666666666667
SOD1_ATG	0	1	0	1	186	0.00537634408602	1.0
ATPB_ACG	9	59	0	70	1228	0.057003257329	0.971428571429
CDH18_CGT	0	8	0	8	135	0.0592592592593	1.0
ATPB_ACA	84	90	0	461	1228	0.375407166124	0.377440347072
SOD1_ATC	2	3	0	6	186	0.0322580645161	0.833333333333
ATPB_ACC	4	46	0	55	1228	0.0447882736156	0.909090909091
SOD1_ATA	12	10	0	82	186	0.440860215054	0.268292682927
TXN1_AGG	1	0	0	1	5	0.2	1.0
TXN1_AGA	1	0	0	2	5	0.4	0.5
PPP1R1A_AGA	12	5	0	47	114	0.412280701754	0.36170212766
NOCT_GAT	0	1	0	1	111	0.00900900900901	1.0
ATPB_ACT	98	98	0	473	1228	0.385179153094	0.414376321353
SOD1_ATT	0	2	0	2	186	0.010752688172	1.0
NCAM2_GCG	4	11	0	22	166	0.132530120482	0.681818181818
CDH18_CGC	0	5	0	6	135	0.0444444444444	0.833333333333
UGPB_CGA	1	3	0	5	14	0.357142857143	0.8
CDH18_CGA	2	5	0	13	135	0.0962962962963	0.538461538462
AMRS_CAC	1	17	0	20	339	0.0589970501475	0.9
AMRS_CAA	15	44	0	72	339	0.212389380531	0.819444444444
AMRS_CAG	0	4	0	4	339	0.0117994100295	1.0
TMEM132D_TCA	0	4	0	4	122	0.0327868852459	1.0
PHLDA1_CAA	8	5	0	21	116	0.181034482759	0.619047619048
GJA4_ACT	2	18	1	31	156	0.198717948718	0.677419354839
PHLDA1_CAC	0	1	0	1	116	0.00862068965517	1.0
NOL9_TGA	19	12	0	67	186	0.360215053763	0.462686567164
ATP6V1D_TGA	6	3	0	27	186	0.145161290323	0.333333333333
NOL9_TGC	0	0	1	3	186	0.0161290322581	0.333333333333
ATP6V1D_TGC	8	0	0	9	186	0.0483870967742	0.888888888889
DDC_ACT	0	4	0	4	190	0.0210526315789	1.0
JAG_TCA	0	1	0	2	8	0.25	0.5
JAG_TCC	0	1	1	2	8	0.25	1.0
PHLDA1_CAT	7	7	0	27	116	0.23275862069	0.518518518519
TMEM132D_TCT	0	4	0	4	122	0.0327868852459	1.0
COMMD5_ATA	8	5	0	40	104	0.384615384615	0.325
JAG_TCT	0	1	0	1	8	0.125	1.0
DDC_ACA	1	3	0	4	190	0.0210526315789	1.0
DDC_ACC	0	1	0	1	190	0.00526315789474	1.0
ATP6V1D_TGT	15	1	0	17	186	0.0913978494624	0.941176470588
NOL9_TGT	0	1	0	1	186	0.00537634408602	1.0
SMOX_ACG	0	3	0	3	191	0.0157068062827	1.0
DDC_ACG	2	14	0	29	190	0.152631578947	0.551724137931
XYLH_TCA	1	1	1	3	6	0.5	1.0
XYLH_TCC	0	0	1	3	6	0.5	0.333333333333
AHCYL2_GTT	0	6	0	6	146	0.041095890411	1.0
XYLH_TCG	0	0	1	3	6	0.5	0.333333333333
IMP1_CGA	0	2	0	2	5	0.4	1.0
TCF20_TCA	0	2	0	2	172	0.0116279069767	1.0
GPR137_CCT	0	3	0	3	101	0.029702970297	1.0
CAD_CTA	0	5	0	5	145	0.0344827586207	1.0
AHCYL2_GTA	0	6	0	10	146	0.0684931506849	0.6
XYLH_TCT	2	0	0	3	6	0.5	0.666666666667
BEM46_CTG	0	1	0	1	4	0.25	1.0
GPR137_CCA	2	2	0	4	101	0.039603960396	1.0
TMTC4_TCC	0	1	0	1	185	0.00540540540541	1.0
GPR137_CCC	0	0	1	1	101	0.00990099009901	1.0
MND1_GAT	0	1	0	2	197	0.010152284264	0.5
YIPF1_TTA	0	9	0	9	199	0.0452261306533	1.0
YGFA_CGG	0	2	1	3	7	0.428571428571	1.0
GPR137_CCG	0	5	0	5	101	0.049504950495	1.0
DEGS_ACA	2	3	0	12	95	0.126315789474	0.416666666667
SGCG_AGA	0	5	0	5	171	0.0292397660819	1.0
SGCG_AGC	0	2	0	2	171	0.0116959064327	1.0
MRPL22_TGT	10	31	0	58	197	0.294416243655	0.706896551724
SGCG_AGG	1	6	0	9	171	0.0526315789474	0.777777777778
KLF12_ACC	0	2	0	2	174	0.0114942528736	1.0
MARCH8_CAA	0	6	0	8	185	0.0432432432432	0.75
MRPL22_TGC	5	8	0	19	197	0.0964467005076	0.684210526316
MRPL22_TGA	6	7	0	55	197	0.279187817259	0.236363636364
SGCG_AGT	0	3	0	3	171	0.0175438596491	1.0
MRPL22_TGG	0	2	0	2	197	0.010152284264	1.0
NDUFB5_CTA	21	18	0	77	181	0.425414364641	0.506493506494
NR1I2_TCA	0	1	0	1	110	0.00909090909091	1.0
NDUFB5_CTC	7	13	0	28	181	0.154696132597	0.714285714286
BRAT1_GTT	0	2	0	2	180	0.0111111111111	1.0
NDUFB5_CTG	0	1	0	1	181	0.00552486187845	1.0
NR1I2_TCG	13	13	0	42	110	0.381818181818	0.619047619048
SLC25A51_CGA	0	4	0	4	150	0.0266666666667	1.0
UBL3_CAT	0	3	0	4	190	0.0210526315789	0.75
SLC25A51_CGC	0	1	0	1	150	0.00666666666667	1.0
FUT6_CAT	0	2	0	3	14	0.214285714286	0.666666666667
SLC25A51_CGG	0	1	0	1	150	0.00666666666667	1.0
NR1I2_TCT	0	1	0	1	110	0.00909090909091	1.0
NDUFB5_CTT	1	3	0	4	181	0.0220994475138	1.0
FUT6_CAA	0	2	0	2	14	0.142857142857	1.0
UBL3_CAG	5	8	0	41	190	0.215789473684	0.317073170732
SLC25A51_CGT	0	9	0	9	150	0.06	1.0
UBL3_CAC	24	10	0	79	190	0.415789473684	0.430379746835
FUT6_CAG	0	1	0	1	14	0.0714285714286	1.0
RPMB_AAA	34	22	1	365	915	0.398907103825	0.156164383562
NRDI_CAA	56	72	0	196	763	0.256880733945	0.65306122449
RPMB_AAC	1	21	0	24	915	0.0262295081967	0.916666666667
RPMB_AAG	5	22	0	31	915	0.0338797814208	0.870967741935
MALF_GCT	0	2	0	3	15	0.2	0.666666666667
TCTN2_GTA	1	3	0	4	177	0.0225988700565	1.0
SCYL3_CGT	2	10	0	18	184	0.0978260869565	0.666666666667
RPMB_AAT	92	61	1	358	915	0.391256830601	0.430167597765
RASSF5_GGC	0	2	0	2	180	0.0111111111111	1.0
SCYL3_CGC	1	4	0	6	184	0.0326086956522	0.833333333333
MALF_GCG	0	1	0	1	15	0.0666666666667	1.0
SCYL3_CGA	0	6	0	8	184	0.0434782608696	0.75
SCYL3_CGG	0	1	0	1	184	0.0054347826087	1.0
MALF_GCA	1	1	0	3	15	0.2	0.666666666667
YBED_GCA	0	1	0	3	6	0.5	0.333333333333
SGSH_AGA	1	17	0	22	162	0.135802469136	0.818181818182
YBED_GCC	0	1	0	1	6	0.166666666667	1.0
PHNX_TTT	0	1	0	2	14	0.142857142857	0.5
YBED_GCG	0	0	1	1	6	0.166666666667	1.0
GALM_TAT	0	4	0	4	692	0.00578034682081	1.0
CYP27A1_ATA	0	1	0	1	9	0.111111111111	1.0
PHNX_TTC	0	2	0	2	14	0.142857142857	1.0
PHNX_TTA	3	0	1	7	14	0.5	0.571428571429
YBED_GCT	0	2	0	3	6	0.5	0.666666666667
CCDC86_GTT	2	9	0	40	152	0.263157894737	0.275
SGSH_AGT	0	13	0	17	162	0.104938271605	0.764705882353
GALM_TAG	35	43	0	101	692	0.145953757225	0.772277227723
TRIM69_CTA	0	0	1	2	103	0.0194174757282	0.5
GALM_TAC	0	1	0	1	692	0.0014450867052	1.0
DBP1_TTA	0	1	0	1	5	0.2	1.0
GALM_TAA	87	96	1	337	692	0.486994219653	0.545994065282
SLC22A17_AAG	0	1	0	1	120	0.00833333333333	1.0
TRUB1_TCC	1	4	0	5	180	0.0277777777778	1.0
SLC22A17_AAA	4	12	0	22	120	0.183333333333	0.727272727273
TMEM132D_GTA	0	8	0	12	122	0.0983606557377	0.666666666667
UTP11_GCT	0	1	0	1	81	0.0123456790123	1.0
TMEM132D_GTT	0	2	0	2	122	0.016393442623	1.0
SLC22A17_AAT	1	7	0	11	120	0.0916666666667	0.727272727273
SMG7_TTT	0	1	0	1	181	0.00552486187845	1.0
UTP11_GCA	0	1	0	1	81	0.0123456790123	1.0
UTP11_GCC	0	5	0	6	81	0.0740740740741	0.833333333333
UTP11_GCG	0	5	0	9	81	0.111111111111	0.555555555556
PSRC1_TTT	1	4	0	5	109	0.045871559633	1.0
SH3TC2_TCG	0	8	0	9	174	0.051724137931	0.888888888889
FRR_ACA	10	6	0	32	70	0.457142857143	0.5
PEPX_TCG	0	1	0	1	6	0.166666666667	1.0
CKS2_GTG	9	10	0	79	162	0.487654320988	0.240506329114
HAP2_CCC	0	1	0	1	6	0.166666666667	1.0
ANO10_ACA	0	1	0	1	179	0.00558659217877	1.0
CKS2_GTC	6	4	0	47	162	0.29012345679	0.212765957447
HAP2_CCG	0	1	0	1	6	0.166666666667	1.0
CKS2_GTA	5	9	0	61	162	0.376543209877	0.229508196721
SH3TC2_TCT	0	1	0	1	174	0.00574712643678	1.0
PSRC1_TTG	1	2	0	4	109	0.0366972477064	0.75
PEPX_TCT	0	2	0	2	6	0.333333333333	1.0
PSRC1_TTC	1	3	0	4	109	0.0366972477064	1.0
PSRC1_TTA	2	13	0	41	109	0.376146788991	0.365853658537
CKS2_GTT	1	6	0	8	162	0.0493827160494	0.875
KRT12_GTA	3	3	0	11	83	0.132530120482	0.545454545455
ORF108B_CTG	0	1	0	1	4	0.25	1.0
GPR160_GGC	0	2	0	2	185	0.0108108108108	1.0
CACNG6_AAT	6	16	0	31	115	0.269565217391	0.709677419355
ORF108B_CTA	0	0	1	2	4	0.5	0.5
BMP3_TGT	0	2	0	2	181	0.0110497237569	1.0
ERICH6_AAT	0	1	0	1	128	0.0078125	1.0
PRP4_CGT	0	1	0	1	9	0.111111111111	1.0
KRT74_CGT	0	4	0	4	57	0.0701754385965	1.0
PURN_TCA	9	56	0	89	318	0.279874213836	0.730337078652
ARC1_TCT	0	1	1	2	8	0.25	1.0
PRP4_CGC	0	2	0	2	9	0.222222222222	1.0
PRP4_CGG	0	1	0	1	9	0.111111111111	1.0
ZMYM5_TAA	8	8	0	40	81	0.493827160494	0.4
DCTP_AGT	0	2	0	2	7	0.285714285714	1.0
ISG20L2_GAT	0	4	0	6	153	0.0392156862745	0.666666666667
RUNX2_TTG	0	2	0	5	155	0.0322580645161	0.4
RUNX2_TTA	4	4	1	16	155	0.103225806452	0.5625
UVRC_GCT	1	15	0	17	192	0.0885416666667	0.941176470588
GADC_GAG	0	1	0	1	29	0.0344827586207	1.0
FABH2_TTC	0	0	1	1	3	0.333333333333	1.0
GADC_GAC	0	3	0	3	29	0.103448275862	1.0
RUNX2_TTT	0	1	0	3	155	0.0193548387097	0.333333333333
UVRC_GCC	0	2	0	3	192	0.015625	0.666666666667
ISG20L2_GAG	0	1	0	1	153	0.00653594771242	1.0
ISG20L2_GAA	0	2	0	4	153	0.0261437908497	0.5
PRG2_TTT	0	1	0	3	49	0.0612244897959	0.333333333333
AROL_TAG	1	0	1	2	9	0.222222222222	1.0
AROL_TAC	1	0	1	2	9	0.222222222222	1.0
CYSTM1_TTA	4	0	0	4	147	0.0272108843537	1.0
ICA1_AAT	0	1	0	1	181	0.00552486187845	1.0
ICA1_AAC	0	1	0	1	181	0.00552486187845	1.0
ZNF596_TAC	0	1	0	1	62	0.0161290322581	1.0
RNASE4_GAT	0	4	0	6	74	0.0810810810811	0.666666666667
ZNF596_TAA	7	4	0	25	62	0.403225806452	0.44
ZNF596_TAG	4	0	0	4	62	0.0645161290323	1.0
CDT1_TTA	26	14	0	82	177	0.463276836158	0.487804878049
MRFAP1L1_ATT	1	0	0	5	14	0.357142857143	0.2
TMEM151B_ACT	9	11	0	31	164	0.189024390244	0.645161290323
DSBA_CGC	0	3	1	4	16	0.25	1.0
MECR_CTT	5	10	0	19	197	0.0964467005076	0.789473684211
LTRA_TCC	7	49	0	56	674	0.0830860534125	1.0
CEACAM8_TGA	2	0	0	2	7	0.285714285714	1.0
RNASE4_GAG	0	1	0	1	74	0.0135135135135	1.0
CEACAM8_TGC	0	1	0	1	7	0.142857142857	1.0
RNASE4_GAA	0	2	0	2	74	0.027027027027	1.0
ZNF596_TAT	0	5	0	6	62	0.0967741935484	0.833333333333
UBE2F_CAT	0	2	0	2	186	0.010752688172	1.0
TMEM151B_ACA	3	9	0	18	164	0.109756097561	0.666666666667
FBXO28_TGC	0	2	0	2	187	0.0106951871658	1.0
MECR_CTA	10	12	2	51	197	0.258883248731	0.470588235294
CDT1_TTT	0	7	0	8	177	0.045197740113	0.875
MECR_CTG	0	1	0	2	197	0.010152284264	0.5
UBE2L3_ACC	1	3	0	4	169	0.0236686390533	1.0
TMEM151B_ACG	0	2	0	2	164	0.0121951219512	1.0
PRG2_TTA	9	2	1	14	49	0.285714285714	0.857142857143
CCNB1_TCT	0	1	0	1	152	0.00657894736842	1.0
POLR1D_GGT	3	6	0	24	133	0.18045112782	0.375
CPC2_ATA	0	1	1	3	9	0.333333333333	0.666666666667
EPGN_CCG	16	8	1	49	152	0.322368421053	0.510204081633
ANTB_AAG	0	11	0	11	105	0.104761904762	1.0
ANTB_AAA	1	14	0	15	105	0.142857142857	1.0
LCN1_TCC	2	4	0	12	29	0.413793103448	0.5
PMF1_AGA	4	5	0	13	86	0.151162790698	0.692307692308
MRPL24_CTT	7	10	0	32	159	0.201257861635	0.53125
ANTB_AAT	3	9	0	14	105	0.133333333333	0.857142857143
OTUD5_CCG	1	9	0	11	124	0.0887096774194	0.909090909091
LBHD1_AAT	1	3	0	5	40	0.125	0.8
PRG2_TTG	0	4	0	6	49	0.122448979592	0.666666666667
RALYL_AGC	0	9	0	9	167	0.0538922155689	1.0
NEURL2_ACT	10	8	0	36	164	0.219512195122	0.5
RALYL_AGG	7	5	0	30	167	0.179640718563	0.4
STX12_CGA	2	16	0	29	170	0.170588235294	0.620689655172
DNAJA4_CGA	1	3	0	5	167	0.0299401197605	0.8
STX12_CGC	0	3	0	4	170	0.0235294117647	0.75
LBHD1_AAC	0	2	0	2	40	0.05	1.0
NRFA_TCT	1	4	0	8	68	0.117647058824	0.625
STX12_CGG	7	8	0	20	170	0.117647058824	0.75
LBHD1_AAG	0	1	0	1	40	0.025	1.0
NEURL2_ACG	1	6	0	10	164	0.0609756097561	0.7
NEURL2_ACA	3	22	0	37	164	0.225609756098	0.675675675676
PAGE3_GTC	0	1	0	1	10	0.1	1.0
GLTS_ACC	0	13	0	13	504	0.0257936507937	1.0
APOBEC2_CCG	5	19	0	37	180	0.205555555556	0.648648648649
APOBEC2_CCA	2	8	0	27	180	0.15	0.37037037037
PPK2_TTC	0	9	0	9	1217	0.00739523418242	1.0
ZNF300_CCG	3	13	1	24	55	0.436363636364	0.708333333333
POLR1D_GGA	1	5	0	7	133	0.0526315789474	0.857142857143
PPK2_TTG	43	180	0	260	1217	0.213640098603	0.857692307692
ZNF300_CCC	0	1	0	1	55	0.0181818181818	1.0
APOBEC2_CCT	0	4	0	4	180	0.0222222222222	1.0
POLR1D_GGG	18	8	0	65	133	0.488721804511	0.4
KCNC3_GGA	0	2	0	2	74	0.027027027027	1.0
CLECL1_TGA	1	0	0	1	14	0.0714285714286	1.0
ACKR1_AAA	1	6	0	14	105	0.133333333333	0.5
PSORS1C2_ACC	8	10	0	37	86	0.43023255814	0.486486486486
KCTD16_TAG	4	12	1	59	176	0.335227272727	0.28813559322
PSORS1C2_ACA	0	5	0	12	86	0.139534883721	0.416666666667
SGCA_AGA	1	3	0	15	127	0.11811023622	0.266666666667
PSORS1C2_ACG	13	2	0	27	86	0.313953488372	0.555555555556
SGCA_AGG	2	6	0	13	127	0.102362204724	0.615384615385
PPIB_GCT	2	19	0	36	204	0.176470588235	0.583333333333
NFO_TTT	0	1	0	2	15	0.133333333333	0.5
ACKR1_AAT	4	4	0	13	105	0.12380952381	0.615384615385
KCNC3_GGT	1	2	0	3	74	0.0405405405405	1.0
NRFA_TCC	0	8	0	9	68	0.132352941176	0.888888888889
PPIB_GCC	0	4	0	4	204	0.0196078431373	1.0
PPIB_GCA	11	8	0	45	204	0.220588235294	0.422222222222
PPIB_GCG	8	34	0	82	204	0.401960784314	0.512195121951
LSM3_CGG	14	12	1	61	200	0.305	0.44262295082
SGCA_AGT	10	8	0	54	127	0.425196850394	0.333333333333
PSORS1C2_ACT	4	11	0	20	86	0.232558139535	0.75
ZNF160_CAC	0	2	0	2	15	0.133333333333	1.0
ZNF160_CAA	0	2	0	2	15	0.133333333333	1.0
NRFA_TCA	2	9	0	12	68	0.176470588235	0.916666666667
LSM3_CGA	3	10	1	23	200	0.115	0.608695652174
SIKE1_CGA	12	12	0	51	187	0.272727272727	0.470588235294
NRFA_TCG	2	9	0	14	68	0.205882352941	0.785714285714
LYPD6_TTG	5	9	0	26	173	0.150289017341	0.538461538462
KMO_TTA	2	4	0	12	172	0.0697674418605	0.5
ZNF160_CAT	0	1	0	1	15	0.0666666666667	1.0
TBCEL_CCG	9	17	0	47	173	0.271676300578	0.553191489362
BRD9_TCG	0	5	0	6	169	0.0355029585799	0.833333333333
BRD9_TCA	0	3	0	3	169	0.0177514792899	1.0
RBMS3_TTT	0	1	0	1	150	0.00666666666667	1.0
PFN2_GCA	0	1	0	1	157	0.00636942675159	1.0
PFN2_GCC	14	11	0	40	157	0.254777070064	0.625
PFN2_GCG	18	18	1	73	157	0.464968152866	0.506849315068
BRD9_TCT	0	1	0	1	169	0.00591715976331	1.0
RBMS3_TTC	0	3	0	3	150	0.02	1.0
RBMS3_TTA	0	7	0	22	150	0.146666666667	0.318181818182
RBMS3_TTG	0	1	0	1	150	0.00666666666667	1.0
FASTKD3_CCG	2	13	0	17	158	0.107594936709	0.882352941176
RNF144A_CGT	20	6	0	44	191	0.230366492147	0.590909090909
PILRB_CCT	0	2	0	2	13	0.153846153846	1.0
BLUB_CCC	1	26	0	27	1009	0.0267591674926	1.0
CDKL3_TCC	0	1	0	1	97	0.0103092783505	1.0
LRRC26_CTT	2	11	0	18	101	0.178217821782	0.722222222222
CD8A_TCA	2	13	0	24	149	0.161073825503	0.625
RERG_GCT	0	2	0	2	189	0.010582010582	1.0
LRRC26_CTA	2	8	0	24	101	0.237623762376	0.416666666667
BLUB_CCT	97	175	0	408	1009	0.404360753221	0.666666666667
SLC17A1_CAT	0	1	0	1	65	0.0153846153846	1.0
AKIP1_TGA	2	8	0	12	157	0.0764331210191	0.833333333333
AKIP1_TGC	1	8	0	12	157	0.0764331210191	0.75
RNF130_CGT	0	4	0	4	173	0.0231213872832	1.0
AKIP1_TGG	3	3	0	26	157	0.165605095541	0.230769230769
KIL_GCA	2	1	0	4	11	0.363636363636	0.75
XDHB_AGG	98	131	0	302	764	0.395287958115	0.758278145695
KIL_GCC	0	1	0	1	11	0.0909090909091	1.0
PDRG1_ATA	2	12	0	16	177	0.090395480226	0.875
PHOU_GTG	0	47	0	48	2493	0.0192539109507	0.979166666667
XDHB_AGA	131	24	0	211	764	0.276178010471	0.734597156398
RNF130_CGC	1	9	0	10	173	0.0578034682081	1.0
RNF130_CGA	1	7	0	8	173	0.0462427745665	1.0
AKIP1_TGT	2	13	0	25	157	0.15923566879	0.6
RNF130_CGG	0	8	0	8	173	0.0462427745665	1.0
ADAT3_CGG	0	5	0	6	112	0.0535714285714	0.833333333333
XDHB_AGT	57	102	1	225	764	0.294502617801	0.711111111111
YEJB_CAC	0	0	1	1	5	0.2	1.0
PDRG1_ATT	5	3	0	35	177	0.197740112994	0.228571428571
PHOU_GTT	207	223	0	802	2493	0.321700762134	0.536159600998
FOXO6_AGT	2	6	0	9	97	0.0927835051546	0.888888888889
CAS8C_GCA	0	2	0	2	267	0.00749063670412	1.0
XRTN_AGG	5	2	0	9	29	0.310344827586	0.777777777778
XRTN_AGA	0	3	0	3	29	0.103448275862	1.0
AROD_CGT	8	9	2	21	283	0.0742049469965	0.904761904762
XRTN_AGC	0	1	0	1	29	0.0344827586207	1.0
VATE_CGC	0	0	1	1	4	0.25	1.0
RUTC_GTC	0	2	0	2	203	0.00985221674877	1.0
RNF144A_CGC	1	8	0	10	191	0.0523560209424	0.9
DSL1_ATA	0	1	0	1	4	0.25	1.0
XRTN_AGT	0	1	0	1	29	0.0344827586207	1.0
AROD_CGC	6	49	0	62	283	0.219081272085	0.887096774194
FOXO6_AGG	0	9	0	10	97	0.103092783505	0.9
AROD_CGA	11	62	0	85	283	0.30035335689	0.858823529412
FOXO6_AGA	1	9	0	13	97	0.134020618557	0.769230769231
THUMPD3_TAC	0	3	0	4	190	0.0210526315789	0.75
DEGS_ACT	1	4	0	8	95	0.0842105263158	0.625
SLA_GGG	0	2	0	2	180	0.0111111111111	1.0
DSL1_ATT	0	1	0	1	4	0.25	1.0
THRC_GAA	0	4	0	4	232	0.0172413793103	1.0
TAGA_TCG	0	0	1	4	8	0.5	0.25
TAGA_TCA	0	1	0	1	8	0.125	1.0
TAGA_TCC	1	0	1	3	8	0.375	0.666666666667
PLA2G7_GGG	0	2	0	2	175	0.0114285714286	1.0
UCH1_GTG	0	1	0	1	5	0.2	1.0
ADAT3_CGA	4	6	0	18	112	0.160714285714	0.555555555556
UCH1_GTC	0	1	0	1	5	0.2	1.0
UBXN8_AGG	0	1	0	1	99	0.010101010101	1.0
CMBL_AGG	1	4	1	6	149	0.0402684563758	1.0
ADORA3_AGA	1	2	0	3	103	0.0291262135922	1.0
FOXB1_TCT	13	11	0	36	155	0.232258064516	0.666666666667
CMBL_AGC	7	15	0	56	149	0.375838926174	0.392857142857
ALOX12B_TCT	0	1	0	1	83	0.0120481927711	1.0
PAX3_TCG	2	14	0	17	158	0.107594936709	0.941176470588
MYH10_CCG	0	2	0	2	143	0.013986013986	1.0
CUNH1ORF131_TTA	2	7	0	15	37	0.405405405405	0.6
CMBL_AGT	6	19	0	56	149	0.375838926174	0.446428571429
CUNH1ORF131_TTC	0	1	0	1	37	0.027027027027	1.0
ADORA3_AGT	0	19	0	26	103	0.252427184466	0.730769230769
FOXB1_TCG	0	1	0	1	155	0.00645161290323	1.0
BLVRB_CGG	0	5	2	10	141	0.0709219858156	0.7
OGDH_CGA	1	4	0	5	158	0.0316455696203	1.0
FKTN_AGA	0	2	0	2	185	0.0108108108108	1.0
OGDH_CGC	0	1	0	2	158	0.0126582278481	0.5
BLVRB_CGC	2	13	0	19	141	0.13475177305	0.789473684211
BLVRB_CGA	3	13	0	28	141	0.198581560284	0.571428571429
OGDH_CGG	0	1	0	2	158	0.0126582278481	0.5
COMMD7_GGC	1	10	1	16	182	0.0879120879121	0.75
LDHAL6B_TTT	0	2	0	2	49	0.0408163265306	1.0
COMMD7_GGA	0	3	0	3	182	0.0164835164835	1.0
SH3GL2_GTT	0	6	0	7	176	0.0397727272727	0.857142857143
KCTD14_TTA	13	16	0	65	186	0.349462365591	0.446153846154
TRPC3_CGA	0	3	0	5	142	0.0352112676056	0.6
RBX1_ACG	25	10	0	57	178	0.320224719101	0.614035087719
BLVRB_CGT	14	6	0	47	141	0.333333333333	0.425531914894
OGDH_CGT	0	2	0	2	158	0.0126582278481	1.0
C16H16ORF45_CGC	0	0	1	1	3	0.333333333333	1.0
CD276_CGA	20	13	0	64	160	0.4	0.515625
SH3GL2_GTA	11	17	1	71	176	0.403409090909	0.408450704225
TXNDC17_GCA	3	13	0	25	158	0.158227848101	0.64
SH3GL2_GTC	0	1	0	1	176	0.00568181818182	1.0
SH3GL2_GTG	0	1	0	1	176	0.00568181818182	1.0
CEP72_AAT	1	1	0	2	119	0.0168067226891	1.0
ZNF354A_TTA	0	2	0	3	60	0.05	0.666666666667
ZNF354A_TTG	4	4	0	8	60	0.133333333333	1.0
CD2_TTA	0	4	0	4	157	0.0254777070064	1.0
CD2_TTG	0	2	0	2	157	0.0127388535032	1.0
EPB42_CCG	8	15	0	29	132	0.219696969697	0.793103448276
ZCCHC12_CAC	0	1	0	1	82	0.0121951219512	1.0
TMEM207_CGG	16	4	0	68	140	0.485714285714	0.294117647059
CEP72_AAA	1	3	0	4	119	0.0336134453782	1.0
SMYD2_ACA	0	1	0	1	180	0.00555555555556	1.0
CGN_GGG	0	1	0	1	145	0.00689655172414	1.0
CD2_TTT	0	1	0	1	157	0.00636942675159	1.0
TRAPPC13_ACG	2	21	0	27	193	0.139896373057	0.851851851852
CD5_CTA	6	11	0	36	128	0.28125	0.472222222222
TRAPPC13_ACA	0	1	0	1	193	0.00518134715026	1.0
SMG7_TTA	1	3	0	11	181	0.060773480663	0.363636363636
FUMC_TTC	0	11	0	11	1558	0.00706033376123	1.0
TRAPPC13_ACT	0	2	0	2	193	0.0103626943005	1.0
ADCYAP1_GAT	0	4	0	4	144	0.0277777777778	1.0
CD5_CTT	0	11	0	12	128	0.09375	0.916666666667
LDHAL6B_TTA	0	1	0	1	49	0.0204081632653	1.0
CRLF3_CAT	0	1	0	1	186	0.00537634408602	1.0
DACT3_TAT	0	5	0	5	88	0.0568181818182	1.0
CHAA_CAT	0	0	1	1	6	0.166666666667	1.0
EUTA_GCG	0	1	0	1	152	0.00657894736842	1.0
ERH_CGG	10	10	0	86	188	0.457446808511	0.232558139535
ZMYND11_GGG	1	1	0	3	190	0.0157894736842	0.666666666667
PPP1R36_TGT	1	3	0	5	129	0.0387596899225	0.8
ZMYND11_GGC	0	4	0	6	190	0.0315789473684	0.666666666667
SLCO1A2_AGG	0	2	0	2	132	0.0151515151515	1.0
DACT3_TAG	2	0	0	2	88	0.0227272727273	1.0
DACT3_TAA	3	1	0	4	88	0.0454545454545	1.0
DACT3_TAC	0	3	0	3	88	0.0340909090909	1.0
PPP1R36_TGA	14	5	0	24	129	0.186046511628	0.791666666667
ZNF155_TGA	1	0	0	1	11	0.0909090909091	1.0
PPP1R36_TGG	0	1	0	1	129	0.0077519379845	1.0
HPCAL1_GTT	8	6	0	66	157	0.420382165605	0.212121212121
ANXA9_CGG	0	1	0	1	94	0.0106382978723	1.0
TSHB_TGG	12	3	0	22	172	0.127906976744	0.681818181818
ANXA9_CGC	0	3	0	3	94	0.031914893617	1.0
ANXA9_CGA	0	1	0	1	94	0.0106382978723	1.0
ERH_CGA	4	11	0	91	188	0.484042553191	0.164835164835
CNTNAP2_GTA	0	3	0	3	140	0.0214285714286	1.0
CNTNAP2_GTC	0	1	0	1	140	0.00714285714286	1.0
HSPA12B_TTT	0	1	0	1	142	0.00704225352113	1.0
ANXA9_CGT	0	5	0	6	94	0.063829787234	0.833333333333
HPCAL1_GTA	11	5	0	72	157	0.458598726115	0.222222222222
CGN_GGT	0	1	0	1	145	0.00689655172414	1.0
CNTNAP2_GTT	0	2	0	2	140	0.0142857142857	1.0
TPST1_AGG	0	1	0	1	187	0.00534759358289	1.0
TRAF6_GTA	0	6	0	6	191	0.0314136125654	1.0
TRAF6_GTC	0	1	0	1	191	0.00523560209424	1.0
ERI1_CAG	0	1	0	1	182	0.00549450549451	1.0
RAD51B_GGT	0	2	0	2	170	0.0117647058824	1.0
GFA_CAG	0	4	0	7	202	0.0346534653465	0.571428571429
PADI4_GAT	0	2	0	2	76	0.0263157894737	1.0
GFA_CAC	0	1	0	1	202	0.0049504950495	1.0
GFA_CAA	32	9	1	72	202	0.356435643564	0.583333333333
RAD51B_GGG	0	16	0	27	170	0.158823529412	0.592592592593
SLC24A4_TAG	6	5	0	37	164	0.225609756098	0.297297297297
ARMC12_TAT	0	5	0	5	106	0.0471698113208	1.0
PHAX_TTC	0	1	0	1	192	0.00520833333333	1.0
CDRT4_CCG	2	13	0	25	97	0.257731958763	0.6
NLGN4X_CGC	0	2	0	2	99	0.020202020202	1.0
ADCY10_TAA	6	13	3	34	104	0.326923076923	0.647058823529
FUMA_AGG	0	1	0	4	8	0.5	0.25
FUMA_AGA	1	0	1	2	8	0.25	1.0
RAM2_CGA	0	2	0	2	7	0.285714285714	1.0
RAM2_CGC	0	3	0	3	7	0.428571428571	1.0
UBE2F_CAA	8	8	0	93	186	0.5	0.172043010753
PYKF_GGG	2	0	0	2	8	0.25	1.0
AMIC_TGA	47	14	0	105	497	0.211267605634	0.580952380952
CDRT4_CCT	0	2	0	2	97	0.020618556701	1.0
RAM2_CGT	0	1	0	2	7	0.285714285714	0.5
FUMA_AGT	1	1	1	3	8	0.375	1.0
S100Z_GTC	4	15	1	34	165	0.206060606061	0.588235294118
PYKF_GGA	1	1	0	2	8	0.25	1.0
SLC4A11_CAT	0	2	0	2	178	0.0112359550562	1.0
NECAP2_TTA	16	9	0	61	166	0.367469879518	0.409836065574
KPNB1_TCG	0	7	0	12	178	0.0674157303371	0.583333333333
NECAP2_TTG	0	6	1	7	166	0.0421686746988	1.0
CD300C_CTT	0	2	0	2	23	0.0869565217391	1.0
CATB_CAC	0	1	0	1	6	0.166666666667	1.0
BCL9_TAG	0	0	1	1	165	0.00606060606061	1.0
HFLK_GCA	17	75	0	113	1241	0.0910556003223	0.814159292035
HFLK_GCG	0	12	0	13	1241	0.0104754230459	0.923076923077
DEFB119_CGT	2	7	0	20	50	0.4	0.45
BCL9_TAA	1	5	1	10	165	0.0606060606061	0.7
EIF3C_ACA	0	1	0	1	20	0.05	1.0
MAP3K13_TAA	4	17	0	60	175	0.342857142857	0.35
EIF3C_ACG	0	1	0	1	20	0.05	1.0
SLC4A11_CAA	0	2	0	2	178	0.0112359550562	1.0
DEFB119_CGA	0	7	1	12	50	0.24	0.666666666667
DEFB119_CGC	4	5	0	13	50	0.26	0.692307692308
FTSX_TGT	9	1	0	12	35	0.342857142857	0.833333333333
DEFB119_CGG	5	5	0	18	50	0.36	0.555555555556
HFLK_GCT	24	91	0	124	1241	0.0999194198227	0.927419354839
FAT2_TTA	0	2	0	2	164	0.0121951219512	1.0
FLAD1_CTA	8	7	0	28	170	0.164705882353	0.535714285714
SCRK_TCT	0	1	0	1	10	0.1	1.0
HSP70H_TGT	0	0	1	1	2	0.5	1.0
PLC1_CGG	0	1	0	1	9	0.111111111111	1.0
GDF15_ACA	3	13	0	17	133	0.127819548872	0.941176470588
GDF15_ACG	0	1	0	1	133	0.00751879699248	1.0
POTD_CGT	5	26	0	42	312	0.134615384615	0.738095238095
SCRK_TCG	0	2	0	2	10	0.2	1.0
FLAD1_CTT	2	11	0	15	170	0.0882352941176	0.866666666667
SCRK_TCC	0	2	0	2	10	0.2	1.0
SLC24A4_TAT	0	1	0	1	164	0.00609756097561	1.0
ANO8_TAG	12	17	0	65	135	0.481481481481	0.446153846154
PLC1_CGT	0	1	0	1	9	0.111111111111	1.0
OXCT1_ACG	1	11	0	14	165	0.0848484848485	0.857142857143
GDF15_ACT	7	10	0	26	133	0.195488721805	0.653846153846
TAGB_CGA	0	0	1	2	5	0.4	0.5
CCT7_TAC	0	1	0	1	188	0.00531914893617	1.0
PDHR_TTT	2	35	0	41	573	0.0715532286213	0.90243902439
CCT7_TAA	9	3	0	38	188	0.202127659574	0.315789473684
RGS2_AAT	0	1	0	1	159	0.0062893081761	1.0
DCAF7_CGT	2	6	0	11	188	0.0585106382979	0.727272727273
MLLT6_CGA	0	1	0	1	140	0.00714285714286	1.0
ZFPM2_AGT	0	1	0	1	186	0.00537634408602	1.0
ALDH3B1_CCA	1	6	0	7	80	0.0875	1.0
PDHR_TTC	1	17	0	18	573	0.0314136125654	1.0
CCT7_TAT	0	5	0	7	188	0.0372340425532	0.714285714286
CXCL6_TGA	1	3	0	10	27	0.37037037037	0.4
MLLT6_CGT	1	9	0	13	140	0.0928571428571	0.769230769231
AROH_ATT	7	3	0	161	447	0.360178970917	0.0621118012422
ETS2_GCG	0	11	0	17	169	0.100591715976	0.647058823529
ETS2_GCA	2	7	0	10	169	0.0591715976331	0.9
NDRG3_CGA	13	8	0	68	174	0.390804597701	0.308823529412
CDK9_TCT	8	12	0	24	187	0.128342245989	0.833333333333
NDRG3_CGC	0	4	0	5	174	0.0287356321839	0.8
IUCC_CGA	0	0	1	1	4	0.25	1.0
IUCC_CGG	0	1	0	1	4	0.25	1.0
NDRG3_CGG	2	10	1	18	174	0.103448275862	0.722222222222
CDKL4_GGT	1	7	0	11	88	0.125	0.727272727273
FAM83D_TGA	2	10	0	38	139	0.273381294964	0.315789473684
FTSX_TGG	0	1	0	1	35	0.0285714285714	1.0
YRDD_CGC	1	0	0	2	4	0.5	0.5
YRDD_CGG	1	0	0	2	4	0.5	0.5
NDRG3_CGT	5	7	0	75	174	0.431034482759	0.16
IUCC_CGT	0	0	1	1	4	0.25	1.0
CUNH15ORF62_TGT	2	3	0	9	26	0.346153846154	0.555555555556
CCDC154_GCG	0	0	1	1	79	0.0126582278481	1.0
HIST1H2BA_ACA	0	1	0	1	4	0.25	1.0
SAV1_ACT	0	2	0	2	188	0.0106382978723	1.0
HIST1H2BA_ACG	0	1	1	2	4	0.5	1.0
MDH1_TAA	4	1	0	7	193	0.0362694300518	0.714285714286
MDH1_TAC	0	8	0	9	193	0.0466321243523	0.888888888889
MDH1_TAG	3	1	0	5	193	0.0259067357513	0.8
PAQR3_CGA	1	13	0	17	175	0.0971428571429	0.823529411765
PAQR3_CGC	0	5	0	7	175	0.04	0.714285714286
CAMK2A_TGA	10	11	0	61	155	0.393548387097	0.344262295082
BICD1_CAT	0	1	0	1	162	0.00617283950617	1.0
PAQR3_CGG	5	9	1	17	175	0.0971428571429	0.882352941176
CAMK2A_TGT	0	3	0	3	155	0.0193548387097	1.0
PFN4_GTT	0	11	0	14	141	0.0992907801418	0.785714285714
PAQR3_CGT	4	10	0	24	175	0.137142857143	0.583333333333
FAM122C_TTG	0	1	0	1	27	0.037037037037	1.0
FAM122C_TTC	0	2	0	3	27	0.111111111111	0.666666666667
FAM122C_TTA	0	2	0	2	27	0.0740740740741	1.0
ACVR1C_GTA	2	11	0	18	183	0.0983606557377	0.722222222222
TMEM33_TCG	24	15	0	56	187	0.299465240642	0.696428571429
DEGS2_AGT	12	14	0	86	184	0.467391304348	0.302325581395
TMEM33_TCC	0	2	0	2	187	0.0106951871658	1.0
TMEM33_TCA	2	3	0	6	187	0.0320855614973	0.833333333333
FAM122C_TTT	0	3	0	3	27	0.111111111111	1.0
CPNE8_TGG	0	4	0	4	139	0.0287769784173	1.0
NAF1_ATA	0	1	0	1	180	0.00555555555556	1.0
DEGS2_AGG	3	11	0	15	184	0.0815217391304	0.933333333333
TMEM33_TCT	0	4	0	5	187	0.0267379679144	0.8
CDK9_TCG	8	14	0	37	187	0.197860962567	0.594594594595
DEGS2_AGC	0	1	0	2	184	0.0108695652174	0.5
NAF1_ATG	0	1	0	1	180	0.00555555555556	1.0
PRLHR_CAT	1	11	0	12	145	0.0827586206897	1.0
CDC20_ATA	14	7	1	50	199	0.251256281407	0.44
RPOH_GAT	0	8	0	8	919	0.00870511425462	1.0
RBX1_ACT	3	13	0	24	178	0.134831460674	0.666666666667
CDC20_ATT	0	1	0	1	199	0.00502512562814	1.0
DOT5_CGG	0	0	1	1	4	0.25	1.0
DOT5_CGA	0	1	0	1	4	0.25	1.0
DOT5_CGC	1	0	1	2	4	0.5	1.0
RPOH_GAC	0	7	0	11	919	0.0119695321001	0.636363636364
RPOH_GAA	0	2	0	2	919	0.00217627856366	1.0
CCKBR_ACG	0	2	1	3	109	0.0275229357798	1.0
RPOH_GAG	0	4	0	4	919	0.00435255712731	1.0
MFSD13B_CCG	1	1	0	2	8	0.25	1.0
IQCF3_AGT	2	10	0	15	66	0.227272727273	0.8
PFKP_CGA	0	1	0	1	160	0.00625	1.0
RPL2P_TCG	0	3	1	6	15	0.4	0.666666666667
RPL2P_TCA	1	2	0	7	15	0.466666666667	0.428571428571
TACSTD2_CGT	4	18	0	49	116	0.422413793103	0.448979591837
RPL2P_TCC	0	4	0	5	15	0.333333333333	0.8
UNC119B_AGG	2	4	0	9	174	0.051724137931	0.666666666667
SNX8_GGT	0	12	0	17	183	0.0928961748634	0.705882352941
RPL2P_TCT	0	1	0	1	15	0.0666666666667	1.0
TACSTD2_CGC	0	3	0	3	116	0.0258620689655	1.0
CDK15_GGC	0	1	0	1	135	0.00740740740741	1.0
YOPJ_GGG	0	0	1	1	3	0.333333333333	1.0
TACSTD2_CGG	0	2	0	2	116	0.0172413793103	1.0
CDK15_GGG	0	1	0	1	135	0.00740740740741	1.0
SETD1B_TAG	6	5	0	63	131	0.480916030534	0.174603174603
VAMP3_CGT	8	13	1	34	166	0.204819277108	0.647058823529
SETD1B_TAA	3	7	0	26	131	0.198473282443	0.384615384615
DHX38_TCG	0	2	0	2	177	0.0112994350282	1.0
CYBH_CGA	21	33	0	112	238	0.470588235294	0.482142857143
VASH2_CTT	2	14	0	21	181	0.116022099448	0.761904761905
TRAM2_ATA	2	8	0	27	174	0.155172413793	0.37037037037
FIP1L1_ACG	0	4	2	9	174	0.051724137931	0.666666666667
CYBH_CGG	9	17	0	41	238	0.172268907563	0.634146341463
VAMP3_CGA	4	12	1	46	166	0.277108433735	0.369565217391
VAMP3_CGC	19	15	0	81	166	0.487951807229	0.41975308642
ETF1_TTA	0	2	0	3	179	0.0167597765363	0.666666666667
VAMP3_CGG	26	5	0	57	166	0.343373493976	0.543859649123
IKZF5_AAT	0	1	0	1	185	0.00540540540541	1.0
CYBH_CGT	9	37	0	57	238	0.239495798319	0.80701754386
ILKAP_TAA	8	0	0	9	178	0.0505617977528	0.888888888889
CASP8_ATA	0	1	0	1	129	0.0077519379845	1.0
VASH2_CTA	3	14	1	23	181	0.127071823204	0.782608695652
TMEM79_CTA	7	9	0	27	152	0.177631578947	0.592592592593
COX6B1_AGG	0	2	0	3	6	0.5	0.666666666667
SHC2_GCG	0	2	0	2	139	0.0143884892086	1.0
COX6B1_AGA	0	2	0	2	6	0.333333333333	1.0
HOXA10_TGT	12	15	0	46	152	0.302631578947	0.586956521739
COX6B1_AGC	1	0	0	2	6	0.333333333333	0.5
RNF168_TTG	0	1	0	5	181	0.0276243093923	0.2
UHPA_TTA	0	1	1	2	5	0.4	1.0
TRPC4_TGT	0	1	0	1	169	0.00591715976331	1.0
RNF180_CGT	0	8	0	8	168	0.047619047619	1.0
RNF168_TTA	1	3	1	11	181	0.060773480663	0.454545454545
COX6B1_AGT	0	0	1	2	6	0.333333333333	0.5
LONRF1_CCG	4	19	0	27	172	0.156976744186	0.851851851852
DKC1_AGT	0	1	0	1	175	0.00571428571429	1.0
RNF180_CGG	0	7	0	10	168	0.0595238095238	0.7
RNF168_TTT	1	3	0	7	181	0.0386740331492	0.571428571429
RNF180_CGC	7	17	0	59	168	0.35119047619	0.406779661017
RNF180_CGA	0	16	0	18	168	0.107142857143	0.888888888889
TMEM150B_CGA	18	6	0	55	117	0.470085470085	0.436363636364
PGAP3_GTT	4	8	0	17	153	0.111111111111	0.705882352941
TMEM150B_CGC	0	10	1	21	117	0.179487179487	0.52380952381
BCD_TAG	1	0	1	2	4	0.5	1.0
VSR_AAA	0	1	0	1	7	0.142857142857	1.0
TMEM150B_CGG	0	7	0	8	117	0.0683760683761	0.875
VSR_AAC	0	1	0	2	7	0.285714285714	0.5
RAD21_AAT	0	1	1	2	182	0.010989010989	1.0
VSR_AAT	0	1	0	1	7	0.142857142857	1.0
PGAP3_GTA	8	31	0	66	153	0.43137254902	0.590909090909
TUBB3_AGG	4	9	0	15	94	0.159574468085	0.866666666667
PGAP3_GTC	0	1	0	1	153	0.00653594771242	1.0
CUNH11ORF24_AAT	0	1	0	1	27	0.037037037037	1.0
HOXA10_TGC	0	3	0	3	152	0.0197368421053	1.0
ATG7_TGA	21	27	0	62	187	0.331550802139	0.774193548387
DMSC_TGA	1	0	1	2	5	0.4	1.0
TP53BP1_TAG	10	0	0	14	173	0.0809248554913	0.714285714286
CUNH11ORF24_AAA	0	1	0	2	27	0.0740740740741	0.5
ANAPC1_CTA	0	2	0	2	159	0.0125786163522	1.0
TTC34_GTA	5	16	0	26	151	0.172185430464	0.807692307692
SLC24A1_CGC	0	3	0	3	145	0.0206896551724	1.0
LGI3_AAA	0	1	0	1	155	0.00645161290323	1.0
ACOR_CAA	0	1	0	1	6	0.166666666667	1.0
AKAP14_CAG	0	1	0	1	136	0.00735294117647	1.0
AKAP14_CAC	0	4	0	4	136	0.0294117647059	1.0
CD300E_TAT	0	2	0	2	40	0.05	1.0
AKAP14_CAA	0	5	0	6	136	0.0441176470588	0.833333333333
PALM_TAG	4	0	0	4	136	0.0294117647059	1.0
FLAG_TTG	0	1	0	1	8	0.125	1.0
SV2A_TTG	4	2	0	9	141	0.063829787234	0.666666666667
PALM_TAC	1	6	0	8	136	0.0588235294118	0.875
FLAG_TTC	0	1	1	4	8	0.5	0.5
PALM_TAA	5	0	0	9	136	0.0661764705882	0.555555555556
FLAG_TTA	1	0	1	4	8	0.5	0.5
AKAP14_CAT	1	8	0	21	136	0.154411764706	0.428571428571
SV2A_TTT	0	4	0	4	141	0.0283687943262	1.0
TMEM109_TAA	3	3	0	9	132	0.0681818181818	0.666666666667
FLAG_TTT	1	0	1	4	8	0.5	0.5
PALM_TAT	20	6	0	39	136	0.286764705882	0.666666666667
VGLL4_ACT	3	11	0	24	192	0.125	0.583333333333
ANT2_TAG	0	0	1	1	4	0.25	1.0
ANT2_TAA	0	1	1	2	4	0.5	1.0
RPUSD2_AGG	0	1	0	1	190	0.00526315789474	1.0
FAM83D_CTT	0	2	0	2	139	0.0143884892086	1.0
ANT2_TAT	0	1	0	1	4	0.25	1.0
VGLL4_ACG	0	15	0	24	192	0.125	0.625
CUNH4ORF32_GCA	10	1	1	14	32	0.4375	0.857142857143
VGLL4_ACC	0	1	0	1	192	0.00520833333333	1.0
VGLL4_ACA	2	13	0	20	192	0.104166666667	0.75
ARMC2_GCG	0	7	0	7	179	0.0391061452514	1.0
CUNH4ORF32_GCG	1	5	1	11	32	0.34375	0.636363636364
CLEC11A_CTT	0	7	0	8	124	0.0645161290323	0.875
UBTD2_AAT	2	6	0	9	180	0.05	0.888888888889
NXNL2_GGT	9	17	0	50	149	0.335570469799	0.52
RPUSD2_AGA	1	9	0	14	190	0.0736842105263	0.714285714286
ZNF362_GGT	1	5	0	11	131	0.0839694656489	0.545454545455
TRMT2A_GTT	0	3	0	3	167	0.0179640718563	1.0
SAXO2_GGA	0	1	0	1	105	0.00952380952381	1.0
ZNF181_AGC	0	3	0	3	43	0.0697674418605	1.0
UCMA_CAC	0	7	0	9	114	0.0789473684211	0.777777777778
UBTD2_AAA	0	2	0	2	180	0.0111111111111	1.0
ZNF362_GGA	6	14	0	26	131	0.198473282443	0.769230769231
ABHD18_CCC	1	3	0	6	97	0.0618556701031	0.666666666667
NXNL2_GGG	0	7	0	9	149	0.0604026845638	0.777777777778
NXNL2_GGA	11	10	0	51	149	0.342281879195	0.411764705882
ABHD18_CCG	10	6	0	48	97	0.494845360825	0.333333333333
NXNL2_GGC	3	5	0	9	149	0.0604026845638	0.888888888889
TOM40_GTC	0	1	0	1	12	0.0833333333333	1.0
GDHA_TCG	1	2	0	4	21	0.190476190476	0.75
TOM40_GTA	0	3	0	3	12	0.25	1.0
GDHA_TCA	1	3	1	6	21	0.285714285714	0.833333333333
ECCD_AGC	0	3	0	3	385	0.00779220779221	1.0
TP53BP1_TAC	0	1	0	1	173	0.00578034682081	1.0
UHRF1_CTA	5	15	0	30	179	0.167597765363	0.666666666667
F2R_CGC	0	4	0	7	172	0.0406976744186	0.571428571429
RAB43_TGA	0	1	0	1	152	0.00657894736842	1.0
F2R_CGA	1	16	1	24	172	0.139534883721	0.75
RAB43_TGC	0	1	0	1	152	0.00657894736842	1.0
LMO3_CAC	0	7	0	11	178	0.061797752809	0.636363636364
LMO3_CAA	17	7	0	71	178	0.398876404494	0.338028169014
COQ9_GTT	18	7	0	68	190	0.357894736842	0.367647058824
INCA1_GCA	0	3	0	3	95	0.0315789473684	1.0
GDHA_TCT	0	4	0	4	21	0.190476190476	1.0
UHRF1_CTT	0	1	0	1	179	0.00558659217877	1.0
INCA1_GCG	14	6	0	39	95	0.410526315789	0.512820512821
COQ9_GTC	9	13	0	26	190	0.136842105263	0.846153846154
WDR82_TCG	0	24	0	26	190	0.136842105263	0.923076923077
COQ9_GTA	1	15	0	20	190	0.105263157895	0.8
LMO3_CAT	3	3	1	15	178	0.0842696629213	0.466666666667
RAB43_TGT	2	8	0	19	152	0.125	0.526315789474
F2R_CGT	4	10	0	31	172	0.18023255814	0.451612903226
SLC12A8_AAA	0	1	0	1	185	0.00540540540541	1.0
DCTN4_ACA	0	2	0	3	183	0.016393442623	0.666666666667
CCDC91_TCC	0	9	0	9	148	0.0608108108108	1.0
KBTBD4_AGT	0	1	0	1	190	0.00526315789474	1.0
SLC12A8_AAT	0	1	0	1	185	0.00540540540541	1.0
PGF_CCG	4	18	1	35	150	0.233333333333	0.657142857143
TP53BP1_TAA	6	28	1	47	173	0.271676300578	0.744680851064
KIAA1715_ACG	4	18	0	24	122	0.196721311475	0.916666666667
PGF_CCA	0	8	0	8	150	0.0533333333333	1.0
PLIN1_GGA	0	1	0	1	145	0.00689655172414	1.0
FAM71D_TGC	1	5	0	7	114	0.0614035087719	0.857142857143
RPIA_GTT	4	16	0	26	319	0.0815047021944	0.769230769231
LTBP2_CCG	0	2	0	2	148	0.0135135135135	1.0
PGF_CCT	0	7	0	8	150	0.0533333333333	0.875
FAM71D_TGA	19	8	0	53	114	0.464912280702	0.509433962264
RPIA_GTC	5	20	0	33	319	0.103448275862	0.757575757576
RPIA_GTA	9	25	0	55	319	0.172413793103	0.618181818182
RPIA_GTG	3	13	0	18	319	0.0564263322884	0.888888888889
PLIN1_GGT	0	2	0	2	145	0.0137931034483	1.0
CLEC11A_CTA	4	22	0	46	124	0.370967741935	0.565217391304
PIME_GGT	0	1	0	1	125	0.008	1.0
ACYP2_AGT	1	13	1	15	165	0.0909090909091	1.0
MT1_AAA	0	1	0	1	5	0.2	1.0
MT1_AAC	0	1	0	1	5	0.2	1.0
SEPHS1_CGC	4	10	0	28	187	0.149732620321	0.5
YIJD_ATA	0	1	0	2	4	0.5	0.5
KBTBD7_GGT	1	1	0	2	86	0.0232558139535	1.0
YIJD_ATC	0	0	1	1	4	0.25	1.0
RUBCNL_CTA	0	2	0	2	48	0.0416666666667	1.0
ACYP2_AGA	0	7	0	7	165	0.0424242424242	1.0
PIME_GGA	0	19	0	19	125	0.152	1.0
ACYP2_AGG	11	12	0	53	165	0.321212121212	0.433962264151
LRRC17_TGT	0	1	0	1	180	0.00555555555556	1.0
FEOA_GCT	48	20	0	117	247	0.473684210526	0.581196581197
FLA10_TTA	0	1	0	1	4	0.25	1.0
FDHA_AGC	0	4	0	4	479	0.00835073068894	1.0
CLU_GGA	3	2	0	7	144	0.0486111111111	0.714285714286
FDHA_AGA	43	30	0	145	479	0.302713987474	0.503448275862
EXOP_ATA	0	0	1	1	2	0.5	1.0
FCGBP_TAA	5	0	0	5	97	0.0515463917526	1.0
FCGBP_TAG	3	3	0	15	97	0.154639175258	0.4
NEXMIF_GCG	0	1	0	1	8	0.125	1.0
FDHA_AGT	50	101	1	239	479	0.498956158664	0.635983263598
MRPL37_ATT	0	2	0	2	201	0.00995024875622	1.0
PSP2_GCA	0	1	0	1	5	0.2	1.0
ZNF740_CTA	4	9	0	37	135	0.274074074074	0.351351351351
BCKDK_CCT	4	3	0	7	141	0.0496453900709	1.0
SPRTN_TTA	0	6	0	9	185	0.0486486486486	0.666666666667
SPRTN_TTG	0	3	0	4	185	0.0216216216216	0.75
TWIST2_ATT	11	4	0	23	166	0.138554216867	0.652173913043
ASB12_CTA	1	7	0	14	147	0.0952380952381	0.571428571429
ZNF740_CTC	0	2	0	2	135	0.0148148148148	1.0
SCN8A_CTA	0	1	0	1	126	0.00793650793651	1.0
CVPA_ATT	0	1	0	1	13	0.0769230769231	1.0
TWIST2_ATA	1	11	0	14	166	0.0843373493976	0.857142857143
SPRTN_TTT	0	1	0	1	185	0.00540540540541	1.0
CVPA_ATA	2	1	0	6	13	0.461538461538	0.5
ASB12_CTT	0	5	0	10	147	0.0680272108844	0.5
KPTA_AGA	0	0	1	1	2	0.5	1.0
CUNH11ORF57_GGC	1	4	0	8	34	0.235294117647	0.625
CUNH11ORF57_GGA	0	1	0	6	34	0.176470588235	0.166666666667
NELFE_TAA	9	1	0	14	140	0.1	0.714285714286
NELFE_TAC	0	3	0	3	140	0.0214285714286	1.0
NELFE_TAG	3	6	0	51	140	0.364285714286	0.176470588235
SUOX_TCT	2	1	0	11	143	0.0769230769231	0.272727272727
CUNH11ORF57_GGT	1	4	0	6	34	0.176470588235	0.833333333333
TATDN2_AGA	0	1	0	1	132	0.00757575757576	1.0
CCMH_GTT	1	0	1	4	10	0.4	0.5
NELFE_TAT	0	3	0	6	140	0.0428571428571	0.5
RIT2_TGT	7	6	0	51	114	0.447368421053	0.254901960784
GSG2_TGA	7	5	0	62	146	0.424657534247	0.193548387097
GSG2_TGC	0	2	0	2	146	0.013698630137	1.0
ETV6_GCT	0	1	0	1	181	0.00552486187845	1.0
ALYREF_CGT	0	6	0	6	167	0.0359281437126	1.0
TPRN_CGT	5	18	0	28	153	0.183006535948	0.821428571429
PCCA_ACT	0	4	0	4	180	0.0222222222222	1.0
CADPS_CTA	0	1	0	1	166	0.00602409638554	1.0
CADPS_CTC	0	1	0	1	166	0.00602409638554	1.0
MYMK_GGT	0	2	0	2	11	0.181818181818	1.0
ALYREF_CGC	0	2	0	2	167	0.0119760479042	1.0
ALYREF_CGA	1	9	0	12	167	0.0718562874251	0.833333333333
NHAA_TCA	134	181	0	413	1469	0.281143635126	0.762711864407
ALPI_AGT	0	4	0	4	62	0.0645161290323	1.0
NHAA_TCG	3	27	0	33	1469	0.0224642614023	0.909090909091
ADAM10_ATA	0	2	0	2	171	0.0116959064327	1.0
[truncated: 36,775,382 more chars]
