## Supplementary material for "Codon Use and Aversion is Largely Phylogenetically Conserved Across the Tree of Life": Supplementary Table 2 archaea.csv

Gene_And_Codon_Name	Num_Origin	Num_Loss	Root_Loss(0/1)	Total_Species_In_Smaller_Group	Total_Species	Percent_Species_In_Min	Total_Origin_And_Loss/Total_Species_In_Smaller_Group
PYRC_CTG	0	1	0	1	11	0.0909090909091	1.0
PYK_GCT	3	7	0	13	88	0.147727272727	0.769230769231
MENC_TCA	4	0	0	4	10	0.4	1.0
PYRC_CTC	0	2	0	2	11	0.181818181818	1.0
PFDA_TTC	5	7	0	30	73	0.41095890411	0.4
FEN_ACG	0	0	1	1	26	0.0384615384615	1.0
GVPN_TAA	5	1	1	8	28	0.285714285714	0.875
ACS_CGT	0	8	0	9	78	0.115384615385	0.888888888889
BTUD_GTA	0	3	0	3	15	0.2	1.0
LEUS_GAT	0	2	0	2	50	0.04	1.0
PYK_GCA	0	6	0	6	88	0.0681818181818	1.0
COBN_TCT	0	11	0	13	41	0.317073170732	0.846153846154
ARCC_CGC	0	4	0	4	16	0.25	1.0
ACS_CGC	0	1	0	2	78	0.025641025641	0.5
BTUD_GTT	0	3	0	3	15	0.2	1.0
ACS_CGA	0	9	0	10	78	0.128205128205	0.9
CAS3_CCT	0	2	0	2	17	0.117647058824	1.0
ECTC_CCC	0	1	0	1	3	0.333333333333	1.0
NTHB_CAA	1	0	0	1	5	0.2	1.0
HEML_CGT	0	3	0	4	15	0.266666666667	0.75
HMGA_CAC	0	2	0	2	88	0.0227272727273	1.0
ARTF_TGC	0	0	2	2	4	0.5	1.0
MSRB_ATT	13	4	1	19	75	0.253333333333	0.947368421053
SURE_TGG	0	1	0	1	62	0.0161290322581	1.0
PHNG_GTT	0	1	0	1	7	0.142857142857	1.0
SFSA_TAA	3	0	0	3	9	0.333333333333	1.0
RPOA2_ATA	12	6	0	43	95	0.452631578947	0.418604651163
ARTF_TGT	0	0	2	2	4	0.5	1.0
HEML_CGG	2	2	0	6	15	0.4	0.666666666667
HEML_CGA	2	1	0	7	15	0.466666666667	0.428571428571
HEML_CGC	2	0	0	6	15	0.4	0.333333333333
CSM4_TGA	0	1	0	1	4	0.25	1.0
ARGF_TGA	16	10	2	42	93	0.451612903226	0.666666666667
RPIA_AAT	0	1	0	2	10	0.2	0.5
CAS2_CAC	5	4	0	12	45	0.266666666667	0.75
GVPN_AGA	0	5	0	7	28	0.25	0.714285714286
CAS2_CAA	7	8	2	20	45	0.444444444444	0.85
GYRB_CTT	4	2	1	9	71	0.12676056338	0.777777777778
CAS2_CAG	0	2	0	4	45	0.0888888888889	0.5
TFX_GCA	0	0	1	1	13	0.0769230769231	1.0
CADA_TTG	0	3	0	3	51	0.0588235294118	1.0
LEUS_ATT	0	2	0	2	50	0.04	1.0
TRPD_AAT	16	8	0	41	85	0.482352941176	0.585365853659
GRXC_ACA	0	2	0	2	7	0.285714285714	1.0
SUFB_GCG	0	1	0	1	69	0.0144927536232	1.0
TFX_GCT	0	3	0	3	13	0.230769230769	1.0
CAS2_CAT	12	1	0	17	45	0.377777777778	0.764705882353
GRXC_ACT	0	0	1	1	7	0.142857142857	1.0
TRPD_AAA	2	5	0	13	85	0.152941176471	0.538461538462
LEUS_ATA	5	1	0	13	50	0.26	0.461538461538
CAS4A_TAA	1	0	0	1	5	0.2	1.0
RPL7AE_ATC	0	2	0	2	70	0.0285714285714	1.0
AHAC_CGG	0	1	0	1	38	0.0263157894737	1.0
DPH2_GCC	0	1	0	1	94	0.0106382978723	1.0
AHAC_CGA	1	3	0	5	38	0.131578947368	0.8
GVPN_AGG	1	4	0	6	28	0.214285714286	0.833333333333
AHAC_CGC	1	1	0	3	38	0.0789473684211	0.666666666667
GCVH_ATA	6	1	1	23	82	0.280487804878	0.347826086957
THIE_CGC	2	2	1	7	65	0.107692307692	0.714285714286
GCVH_ATC	0	2	0	2	82	0.0243902439024	1.0
KYNU_CCA	11	1	0	14	28	0.5	0.857142857143
CMR5_AGG	0	1	0	1	5	0.2	1.0
AHAC_CGT	1	3	0	5	38	0.131578947368	0.8
CMR5_AGC	0	1	0	1	5	0.2	1.0
MENC_TCT	3	0	0	3	10	0.3	1.0
CMR5_AGA	0	0	1	1	5	0.2	1.0
KYNU_CCT	6	1	0	9	28	0.321428571429	0.777777777778
DPH2_GCG	0	3	0	6	94	0.063829787234	0.5
GCVH_ATT	13	3	1	30	82	0.365853658537	0.566666666667
LEUD_AGT	14	1	0	18	73	0.246575342466	0.833333333333
PCM_CCT	0	1	0	2	7	0.285714285714	0.5
GLTA_CGC	0	1	0	1	20	0.05	1.0
TRPD_TTG	18	7	0	42	85	0.494117647059	0.595238095238
GLTA_CGA	3	0	0	3	20	0.15	1.0
SPED_AAC	0	1	0	1	4	0.25	1.0
GLTA_CGT	0	4	0	4	20	0.2	1.0
MOAC_GCA	0	7	0	8	29	0.275862068966	0.875
PCM_CCA	0	2	0	3	7	0.428571428571	0.666666666667
SAT_GAA	0	1	0	1	14	0.0714285714286	1.0
TMK_CAA	0	2	0	2	8	0.25	1.0
LEUC_GCA	3	2	0	9	67	0.134328358209	0.555555555556
NRDD_TAG	1	0	0	1	21	0.047619047619	1.0
MOAC_GCG	0	0	1	1	29	0.0344827586207	1.0
CYSE_CCC	1	0	1	2	51	0.0392156862745	1.0
CYSE_CCA	8	4	0	22	51	0.43137254902	0.545454545455
CYSE_CCG	0	1	0	1	51	0.0196078431373	1.0
LEUC_GTT	1	12	0	23	67	0.34328358209	0.565217391304
CCA_TTA	0	1	0	1	5	0.2	1.0
CDHB_TTG	0	1	0	2	9	0.222222222222	0.5
RDGB_TGA	9	2	0	15	58	0.258620689655	0.733333333333
RDGB_TGC	7	2	0	10	58	0.172413793103	0.9
CDHB_TTC	0	1	0	1	9	0.111111111111	1.0
RPS19P_CAA	0	1	0	3	10	0.3	0.333333333333
CDHB_TTA	0	2	1	3	9	0.333333333333	1.0
RDGB_TGG	0	1	0	1	58	0.0172413793103	1.0
PURK_CCA	0	1	1	2	4	0.5	1.0
CYSE_CCT	12	3	0	22	51	0.43137254902	0.681818181818
FRHA_CTG	0	0	1	3	8	0.375	0.333333333333
RPIA_AAA	0	1	0	1	10	0.1	1.0
RDGB_TGT	5	1	0	11	58	0.189655172414	0.545454545455
FRHA_CTC	1	0	1	2	8	0.25	1.0
FRHA_CTA	2	0	0	2	8	0.25	1.0
TATC_AGA	0	1	0	1	6	0.166666666667	1.0
CSM4_GGC	0	1	0	1	4	0.25	1.0
ILVD_GAT	0	7	0	7	80	0.0875	1.0
URAD_AGT	3	0	1	6	13	0.461538461538	0.666666666667
PURQ_CTT	16	5	0	36	82	0.439024390244	0.583333333333
RPS24E_GCA	17	15	0	77	160	0.48125	0.415584415584
TATC_AGG	0	1	0	1	6	0.166666666667	1.0
GCVT_CGC	0	3	0	4	79	0.0506329113924	0.75
CSM2_GAG	0	1	0	1	4	0.25	1.0
URAD_AGG	0	3	1	4	13	0.307692307692	1.0
COOS_TAA	1	0	0	3	11	0.272727272727	0.333333333333
URAD_AGC	2	1	0	3	13	0.230769230769	1.0
URAD_AGA	0	3	1	4	13	0.307692307692	1.0
PSMA_GGC	0	2	0	2	94	0.0212765957447	1.0
NRDD_CGA	0	6	2	10	21	0.47619047619	0.8
QUEC_AGG	7	3	0	30	84	0.357142857143	0.333333333333
HCP_CGG	2	0	0	2	7	0.285714285714	1.0
QUEC_AGC	0	3	0	3	84	0.0357142857143	1.0
QUEC_AGA	5	3	0	30	84	0.357142857143	0.266666666667
CSG_CGA	2	1	0	5	14	0.357142857143	0.6
HCP_CGT	2	0	0	2	7	0.285714285714	1.0
GROL_TGC	1	0	1	2	5	0.4	1.0
QUEC_AGT	0	14	0	14	84	0.166666666667	1.0
CSM2_TCT	0	1	0	1	4	0.25	1.0
SFSA_ACG	1	1	1	4	9	0.444444444444	0.75
MODA_CGT	3	0	0	3	13	0.230769230769	1.0
CDD_GCA	6	8	0	26	66	0.393939393939	0.538461538462
SFSA_ACC	0	1	0	1	9	0.111111111111	1.0
DPPD_TGG	3	9	0	15	36	0.416666666667	0.8
SFSA_ACA	0	2	0	3	9	0.333333333333	0.666666666667
FRHB_CCA	0	1	0	1	8	0.125	1.0
RPL7AE_TGA	5	1	0	21	70	0.3	0.285714285714
RIMI_AAA	3	10	0	20	89	0.224719101124	0.65
RPL7AE_TGC	2	4	1	21	70	0.3	0.333333333333
RIMI_AAG	0	5	0	5	89	0.0561797752809	1.0
COBT_TCC	0	1	0	1	4	0.25	1.0
CAS7B_GGG	0	0	1	1	21	0.047619047619	1.0
PURF_AAA	0	5	0	5	81	0.0617283950617	1.0
SFSA_ACT	0	1	0	1	9	0.111111111111	1.0
CDD_GCT	2	16	0	30	66	0.454545454545	0.6
MTNA_ATA	0	1	0	1	8	0.125	1.0
MTNA_ATC	0	1	0	1	8	0.125	1.0
RPLM_AGC	0	3	0	3	13	0.230769230769	1.0
RIMI_AAT	7	2	0	37	89	0.415730337079	0.243243243243
PFKB_ACA	0	2	0	2	9	0.222222222222	1.0
PORD_ACA	10	3	0	18	37	0.486486486486	0.722222222222
ILVB_CCT	18	2	0	37	82	0.451219512195	0.540540540541
CMR6_GTC	0	1	0	1	5	0.2	1.0
MOAA_ACT	8	3	1	14	39	0.358974358974	0.857142857143
DAPF_ATA	4	0	1	5	41	0.121951219512	1.0
PORD_ACC	1	3	0	4	37	0.108108108108	1.0
ACS_TTA	16	9	0	35	78	0.448717948718	0.714285714286
TOP6B_CTA	0	1	0	1	16	0.0625	1.0
TRPD_CCC	0	2	0	5	85	0.0588235294118	0.4
TOP6B_CTG	0	1	0	3	16	0.1875	0.333333333333
PFKB_ACT	0	2	0	2	9	0.222222222222	1.0
RPLX_ACT	7	0	1	8	16	0.5	1.0
MOAA_ACG	0	0	1	1	39	0.025641025641	1.0
MDH_TCG	0	0	2	2	4	0.5	1.0
CBIE_TTC	0	2	0	2	64	0.03125	1.0
MOAA_ACA	7	1	1	9	39	0.230769230769	1.0
ARGS_AAT	0	1	0	1	4	0.25	1.0
YJJX_TGG	4	1	1	10	34	0.294117647059	0.6
RPL37E_GCT	1	0	0	1	4	0.25	1.0
MGSA_TAA	1	0	0	1	4	0.25	1.0
COFC_ACC	0	5	0	5	78	0.0641025641026	1.0
ASD_AAT	14	3	0	31	81	0.382716049383	0.548387096774
COFC_ACA	15	4	0	31	78	0.397435897436	0.612903225806
CDR_TTA	4	0	1	5	13	0.384615384615	1.0
COFC_ACG	0	1	1	4	78	0.0512820512821	0.5
TFE_TGC	3	4	0	9	40	0.225	0.777777777778
RPL37E_GCA	0	0	1	1	4	0.25	1.0
RPL37E_GCC	0	0	1	1	4	0.25	1.0
RPL37E_GCG	0	1	0	2	4	0.5	0.5
ASD_AAG	0	1	0	1	81	0.0123456790123	1.0
ASD_AAA	6	8	0	24	81	0.296296296296	0.583333333333
GLPK_CGG	0	7	0	9	75	0.12	0.777777777778
COFC_ACT	8	16	0	34	78	0.435897435897	0.705882352941
PSTA_CAC	1	15	0	17	82	0.207317073171	0.941176470588
PSTA_CAA	2	13	0	18	82	0.219512195122	0.833333333333
PSTA_CAG	0	1	0	1	82	0.0121951219512	1.0
METG_ACA	0	2	0	2	10	0.2	1.0
PTH2_TAT	10	2	2	20	94	0.212765957447	0.7
MAF_TCG	0	5	0	5	18	0.277777777778	1.0
MTRH_CAG	0	0	1	3	9	0.333333333333	0.333333333333
NHAC_CCG	0	0	1	1	30	0.0333333333333	1.0
MTRH_CAA	0	2	0	3	9	0.333333333333	0.666666666667
MAF_TCC	0	4	0	4	18	0.222222222222	1.0
MAF_TCA	0	2	0	2	18	0.111111111111	1.0
PSTA_CAT	13	8	0	28	82	0.341463414634	0.75
NHAC_CCT	3	4	1	13	30	0.433333333333	0.615384615385
MTRH_CAT	0	2	0	2	9	0.222222222222	1.0
MAF_TCT	0	5	0	5	18	0.277777777778	1.0
HYPA_CAC	0	2	0	2	45	0.0444444444444	1.0
DAPB_CTT	15	6	1	26	66	0.393939393939	0.846153846154
FTSZ_CTC	0	1	0	1	90	0.0111111111111	1.0
MODA_TTA	1	3	0	4	13	0.307692307692	1.0
HYPA_CAG	3	2	0	7	45	0.155555555556	0.714285714286
XSEB_ACC	3	1	1	8	19	0.421052631579	0.625
XSEB_ACA	2	3	0	8	19	0.421052631579	0.625
XSEB_ACG	1	3	1	6	19	0.315789473684	0.833333333333
DAPF_CAT	10	0	0	10	41	0.243902439024	1.0
HFLX_CGT	5	12	0	18	88	0.204545454545	0.944444444444
PURS_ATT	1	0	0	2	5	0.4	0.5
RFBA_AAC	1	0	1	2	4	0.5	1.0
ARSB_CCT	7	1	0	15	42	0.357142857143	0.533333333333
SUFB_GCT	1	6	0	9	69	0.130434782609	0.777777777778
FABG_GTC	0	2	0	2	36	0.0555555555556	1.0
YCIH_CTT	5	1	0	37	91	0.406593406593	0.162162162162
MODB_AAC	0	0	1	1	10	0.1	1.0
DAPF_CAA	4	6	0	20	41	0.487804878049	0.5
TDH_ACT	0	2	0	2	12	0.166666666667	1.0
TRPD_TGA	2	9	1	15	85	0.176470588235	0.8
XSEB_ACT	3	2	1	6	19	0.315789473684	1.0
TFX_GCC	0	3	0	3	13	0.230769230769	1.0
HFLX_CGG	0	3	0	4	88	0.0454545454545	0.75
HFLX_CGA	0	7	0	9	88	0.102272727273	0.777777777778
HFLX_CGC	1	1	0	3	88	0.0340909090909	0.666666666667
PAAI_CTT	0	9	0	10	36	0.277777777778	0.9
DNAJ_GGT	0	1	0	1	74	0.0135135135135	1.0
ALLB_GTA	0	9	0	9	22	0.409090909091	1.0
MSRB_AGA	5	3	0	12	75	0.16	0.666666666667
RIC_AGT	2	0	0	2	12	0.166666666667	1.0
PAAI_CTA	7	7	0	14	36	0.388888888889	1.0
NIFU_ACC	1	0	1	2	10	0.2	1.0
THIC_TGC	0	1	0	1	4	0.25	1.0
NIFU_ACG	1	2	0	3	10	0.3	1.0
RIC_AGA	2	0	1	4	12	0.333333333333	0.75
RIC_AGG	3	0	0	3	12	0.25	1.0
CBIE_AGA	11	6	0	24	64	0.375	0.708333333333
DNAK_AAA	0	1	0	1	6	0.166666666667	1.0
NIRK_TTG	6	0	0	8	35	0.228571428571	0.75
RPL39E_ATA	0	2	0	5	11	0.454545454545	0.4
RPL39E_ATC	1	1	1	4	11	0.363636363636	0.75
PHNE_AGG	5	6	3	17	46	0.369565217391	0.823529411765
PHNE_AGA	9	1	0	14	46	0.304347826087	0.714285714286
MOAA_TCG	0	0	1	1	39	0.025641025641	1.0
RPL39E_ATT	3	0	0	3	11	0.272727272727	1.0
PNCB_TGA	1	0	0	2	6	0.333333333333	0.5
PNCB_TGC	0	1	0	1	6	0.166666666667	1.0
HMGA_GGC	0	1	0	1	88	0.0113636363636	1.0
GAP_CCT	7	0	1	8	43	0.186046511628	1.0
RPL7AE_CCA	1	10	0	12	70	0.171428571429	0.916666666667
PHNE_AGT	4	5	0	11	46	0.239130434783	0.818181818182
MOAA_TAT	0	13	0	14	39	0.358974358974	0.928571428571
RPL15P_AGT	1	0	0	1	4	0.25	1.0
RPL12P_ACC	4	6	0	20	47	0.425531914894	0.5
TRPD_TGT	14	5	0	29	85	0.341176470588	0.655172413793
RPL12P_GCA	0	1	0	1	47	0.0212765957447	1.0
PURK_GTA	0	1	0	2	4	0.5	0.5
CAS4A_GTC	0	1	0	1	5	0.2	1.0
MSRB_AGC	0	2	0	2	75	0.0266666666667	1.0
SMC_GCT	0	9	0	9	88	0.102272727273	1.0
MOBB_CAG	1	6	0	7	31	0.225806451613	1.0
MOAA_CCA	12	2	1	18	39	0.461538461538	0.833333333333
MOBB_CAA	7	1	2	11	31	0.354838709677	0.909090909091
MOBB_CAC	0	2	0	3	31	0.0967741935484	0.666666666667
GAP_TAT	2	6	1	14	43	0.325581395349	0.642857142857
PURK_GTT	0	1	0	1	4	0.25	1.0
LEUD_AGG	5	0	0	6	73	0.0821917808219	0.833333333333
MOBB_CAT	6	0	2	14	31	0.451612903226	0.571428571429
RFBA_TCG	0	0	1	1	4	0.25	1.0
RPL4LP_AAT	0	1	0	1	11	0.0909090909091	1.0
GLMS_CCC	1	1	0	2	91	0.021978021978	1.0
RFBA_TCC	0	0	1	1	4	0.25	1.0
GLMS_CCA	9	10	0	22	91	0.241758241758	0.863636363636
SMC_GCA	0	1	0	1	88	0.0113636363636	1.0
COMA_GTG	0	1	0	1	3	0.333333333333	1.0
RPS14P_CAA	16	9	0	61	129	0.472868217054	0.409836065574
PTH2_GTG	1	9	0	11	94	0.117021276596	0.909090909091
RPS14P_CAC	17	3	1	64	129	0.496124031008	0.328125
GCVT_GCG	0	1	0	1	79	0.0126582278481	1.0
PTH2_GTC	1	4	0	5	94	0.0531914893617	1.0
RPS14P_CAG	6	22	0	48	129	0.372093023256	0.583333333333
MGTE_TTA	3	1	1	6	12	0.5	0.833333333333
SUFB_GCA	1	11	0	13	69	0.188405797101	0.923076923077
MGTE_TTG	0	1	0	1	12	0.0833333333333	1.0
LEUD_AGC	1	4	1	12	73	0.164383561644	0.5
PTH2_GTT	14	3	0	45	94	0.478723404255	0.377777777778
RPS14P_CAT	8	18	2	38	129	0.294573643411	0.736842105263
SECY_ACA	6	13	0	30	65	0.461538461538	0.633333333333
GCVT_GCT	0	9	0	17	79	0.215189873418	0.529411764706
PANB_CCT	16	4	1	28	80	0.35	0.75
CBIT_CAA	7	13	1	23	58	0.396551724138	0.913043478261
MENC_CGT	0	1	0	1	10	0.1	1.0
LEUD_AGA	4	1	1	12	73	0.164383561644	0.5
ARGS_ACA	1	0	0	1	4	0.25	1.0
TENA_AGG	11	0	1	15	55	0.272727272727	0.8
CAS7B_AGG	6	1	0	8	21	0.380952380952	0.875
CAS7B_AGA	6	1	0	8	21	0.380952380952	0.875
TENA_AGC	0	4	0	6	55	0.109090909091	0.666666666667
TRPB_TAG	10	2	0	12	79	0.151898734177	1.0
TENA_AGA	7	0	1	11	55	0.2	0.727272727273
GABD2_AGT	9	14	0	29	73	0.397260273973	0.793103448276
RPMC_CGC	1	3	2	10	93	0.10752688172	0.6
SFSA_GTC	0	1	0	1	9	0.111111111111	1.0
RPMC_CGG	4	9	0	20	93	0.215053763441	0.65
CAS7B_AGT	0	3	0	3	21	0.142857142857	1.0
TENA_AGT	8	9	4	25	55	0.454545454545	0.84
SUCC_TCC	0	1	0	1	6	0.166666666667	1.0
PDXA_CTT	0	1	2	4	11	0.363636363636	0.75
SUCC_TCA	0	1	0	1	6	0.166666666667	1.0
GABD2_AGG	16	7	0	33	73	0.452054794521	0.69696969697
TRPD_AAG	0	1	0	1	85	0.0117647058824	1.0
GABD2_AGA	11	8	0	28	73	0.383561643836	0.678571428571
PCP_TCC	0	3	0	3	21	0.142857142857	1.0
DNAJ_TGC	1	5	1	7	74	0.0945945945946	1.0
PCP_TCA	2	1	1	7	21	0.333333333333	0.571428571429
NEUC_TAG	1	1	0	2	7	0.285714285714	1.0
NEUC_TAA	1	0	1	2	7	0.285714285714	1.0
TRPE_TCT	3	19	0	24	73	0.328767123288	0.916666666667
COBS_AGT	18	2	0	33	76	0.434210526316	0.606060606061
NIFH_CGG	0	0	1	2	6	0.333333333333	0.5
HXLB_TTT	0	1	0	1	17	0.0588235294118	1.0
GATE_TCT	6	1	0	15	33	0.454545454545	0.466666666667
PAAD_ACT	2	3	1	7	18	0.388888888889	0.857142857143
COBS_AGC	4	5	1	13	76	0.171052631579	0.769230769231
COBS_AGA	12	6	0	28	76	0.368421052632	0.642857142857
CMR5_AGT	0	1	0	2	5	0.4	0.5
COBS_AGG	8	2	0	24	76	0.315789473684	0.416666666667
DNAJ_TGT	0	1	0	1	74	0.0135135135135	1.0
PCP_TCT	1	6	1	8	21	0.380952380952	1.0
GATE_TCA	6	1	0	16	33	0.484848484848	0.4375
GATE_TCC	0	0	1	1	33	0.030303030303	1.0
PYLC_TCT	0	1	0	1	6	0.166666666667	1.0
GATE_TCG	0	1	0	3	33	0.0909090909091	0.333333333333
RPL37AE_CAT	1	0	1	4	14	0.285714285714	0.5
GCVT_TAT	4	18	0	34	79	0.430379746835	0.647058823529
RPL19E_AAT	1	1	0	4	13	0.307692307692	0.5
PHNK_AAA	0	2	0	2	12	0.166666666667	1.0
PHNK_AAG	0	2	0	2	12	0.166666666667	1.0
URTC_TAT	0	1	0	1	5	0.2	1.0
GCVT_TAG	3	3	0	10	79	0.126582278481	0.6
RPL37AE_CAG	0	0	1	3	14	0.214285714286	0.333333333333
RPL37AE_CAA	0	0	1	3	14	0.214285714286	0.333333333333
THIE_CAA	12	8	0	32	65	0.492307692308	0.625
RPL37AE_CAC	0	1	1	4	14	0.285714285714	0.5
DPH5_TGA	0	0	1	1	3	0.333333333333	1.0
RPL19E_AAA	0	2	1	3	13	0.230769230769	1.0
COBM_GTC	0	1	0	1	5	0.2	1.0
RPL19E_AAC	0	2	0	2	13	0.153846153846	1.0
PHNK_AAT	0	2	0	2	12	0.166666666667	1.0
TMK_AGC	0	2	0	4	8	0.5	0.5
COBA_CTG	0	1	0	1	80	0.0125	1.0
COBA_CTC	0	2	0	2	80	0.025	1.0
CAS5B_TGT	6	2	0	12	27	0.444444444444	0.666666666667
COBA_CTA	11	4	0	21	80	0.2625	0.714285714286
CBIT_TGA	0	3	0	5	58	0.0862068965517	0.6
ASPA_ACT	9	37	0	77	178	0.432584269663	0.597402597403
RADB_GGA	0	10	0	12	60	0.2	0.833333333333
COBA_TTA	12	3	0	20	80	0.25	0.75
CAS5B_TGC	4	4	0	12	27	0.444444444444	0.666666666667
COBA_CTT	16	10	0	35	80	0.4375	0.742857142857
CAS5B_TGA	1	7	0	8	27	0.296296296296	1.0
CAS5B_TGG	0	2	0	2	27	0.0740740740741	1.0
COBA_TTG	4	23	0	36	80	0.45	0.75
ASPA_ACA	36	7	0	88	178	0.494382022472	0.488636363636
CBIE_TAG	15	2	1	23	64	0.359375	0.782608695652
ASPA_ACC	0	2	0	2	178	0.0112359550562	1.0
RADB_GGT	0	4	0	4	60	0.0666666666667	1.0
NIFH_GCC	0	1	0	1	6	0.166666666667	1.0
CBIE_TAC	0	1	0	1	64	0.015625	1.0
ASPA_ACG	0	5	0	5	178	0.0280898876404	1.0
CBIE_TAA	11	3	0	16	64	0.25	0.875
GRPE_CTT	13	5	0	30	71	0.422535211268	0.6
TFE_GCA	2	6	0	11	40	0.275	0.727272727273
PSTC_CGG	1	2	1	9	81	0.111111111111	0.444444444444
RFBD_CTG	0	1	0	1	26	0.0384615384615	1.0
FRHB_GGC	0	0	1	3	8	0.375	0.333333333333
RFBD_CTA	0	6	0	8	26	0.307692307692	0.75
PSTC_CGC	2	3	0	10	81	0.123456790123	0.5
RFBD_CTC	1	1	0	2	26	0.0769230769231	1.0
PSTC_CGA	3	6	2	17	81	0.20987654321	0.647058823529
GRPE_CTG	0	2	0	2	71	0.0281690140845	1.0
GRPE_CTA	11	1	0	16	71	0.225352112676	0.75
GRPE_CTC	1	0	1	2	71	0.0281690140845	1.0
FHCD_CAC	0	2	0	2	13	0.153846153846	1.0
RFBD_CTT	0	1	0	1	26	0.0384615384615	1.0
PSTC_CGT	6	19	0	38	81	0.469135802469	0.657894736842
TFE_ACT	4	5	0	16	40	0.4	0.5625
PYRF_GTC	1	1	0	2	93	0.0215053763441	1.0
ABLB_CTC	0	1	0	1	6	0.166666666667	1.0
PYRF_GTA	12	6	0	39	93	0.41935483871	0.461538461538
TUF_TCT	19	4	0	47	104	0.451923076923	0.489361702128
SURE_TTT	18	4	1	27	62	0.435483870968	0.851851851852
SUCC_CAG	0	1	0	1	6	0.166666666667	1.0
NPDG_TTG	5	14	0	34	76	0.447368421053	0.558823529412
PABB_ATT	0	7	3	11	27	0.407407407407	0.909090909091
CORA_CAT	3	4	5	18	40	0.45	0.666666666667
RFC_CAA	5	19	0	27	159	0.169811320755	0.888888888889
SURE_TTG	1	16	0	25	62	0.403225806452	0.68
COBQ_CAG	0	1	0	1	4	0.25	1.0
PABB_GTA	0	6	0	6	27	0.222222222222	1.0
SURE_TTC	0	1	0	1	62	0.0161290322581	1.0
COBQ_CAC	0	1	0	1	4	0.25	1.0
RFC_CAC	7	7	0	22	159	0.138364779874	0.636363636364
PABB_ATA	9	0	0	9	27	0.333333333333	1.0
PURS_AGT	0	2	0	2	5	0.4	1.0
TRPB_ACA	4	20	0	26	79	0.329113924051	0.923076923077
HISH_GTC	1	2	0	3	85	0.0352941176471	1.0
HISH_GTA	12	3	0	34	85	0.4	0.441176470588
HISH_GTG	1	2	0	3	85	0.0352941176471	1.0
TYNA_CTT	0	2	0	2	20	0.1	1.0
RFBB_GTC	1	1	0	2	28	0.0714285714286	1.0
RFBB_GTA	0	2	0	2	28	0.0714285714286	1.0
PFDA_TGC	1	0	0	1	73	0.013698630137	1.0
METG_TGA	1	2	1	5	10	0.5	0.8
NIFS_CTG	0	1	0	1	10	0.1	1.0
HISH_GTT	0	14	0	15	85	0.176470588235	0.933333333333
TYNA_CTG	0	1	0	1	20	0.05	1.0
TYNA_CTA	1	3	0	4	20	0.2	1.0
AROD_CAC	0	2	0	4	15	0.266666666667	0.5
RFBC_TTG	0	3	0	3	18	0.166666666667	1.0
ALBA_GTT	0	2	0	2	21	0.0952380952381	1.0
NIKC_AAC	0	1	0	2	5	0.4	0.5
HUTH_TCA	0	9	0	9	34	0.264705882353	1.0
RFBC_TTC	0	1	0	1	18	0.0555555555556	1.0
GLTA_CGG	5	3	0	10	20	0.5	0.8
CTAD_TGC	2	0	0	4	8	0.5	0.5
PDXT_TCT	2	0	1	5	13	0.384615384615	0.6
CTAD_TGA	0	2	0	3	8	0.375	0.666666666667
HUTH_TCT	0	7	0	9	34	0.264705882353	0.777777777778
DNAK_GTT	0	1	0	1	6	0.166666666667	1.0
ALBA_GTC	0	2	0	2	21	0.0952380952381	1.0
ALBA_GTA	3	2	0	10	21	0.47619047619	0.5
THID_TCG	0	3	0	5	88	0.0568181818182	0.6
PDXT_TCG	1	3	1	5	13	0.384615384615	1.0
ALBA_TTG	2	0	0	2	21	0.0952380952381	1.0
PDXT_TCA	0	5	0	5	13	0.384615384615	1.0
ALBA_TTA	3	0	0	5	21	0.238095238095	0.6
PDXT_TCC	0	1	1	4	13	0.307692307692	0.5
VORD_GGC	3	3	0	6	38	0.157894736842	1.0
GCVH_TAC	0	2	0	2	82	0.0243902439024	1.0
MSRB_CCG	0	2	0	3	75	0.04	0.666666666667
HUTG_GGG	0	1	0	1	34	0.0294117647059	1.0
SPEB_CAT	10	17	0	35	81	0.432098765432	0.771428571429
MSRB_CCC	0	2	0	6	75	0.08	0.333333333333
MSRB_CCA	13	1	1	21	75	0.28	0.714285714286
SPEB_CAA	16	2	2	22	81	0.271604938272	0.909090909091
MSRB_CCT	5	3	0	15	75	0.2	0.533333333333
SPEB_CAC	0	4	0	4	81	0.0493827160494	1.0
SPEB_CAG	0	3	0	3	81	0.037037037037	1.0
TRPE_ACG	0	2	0	2	73	0.027397260274	1.0
TRPE_ACC	0	1	0	1	73	0.013698630137	1.0
SURE_ATT	13	8	0	30	62	0.483870967742	0.7
TRPE_ACA	7	15	0	28	73	0.383561643836	0.785714285714
CBIQ_TAC	0	1	0	1	28	0.0357142857143	1.0
PAP_GGT	0	1	0	1	8	0.125	1.0
RFC_AGG	9	5	0	67	159	0.421383647799	0.208955223881
TENA_GAT	0	11	0	11	55	0.2	1.0
MTRH_GTG	0	1	0	1	9	0.111111111111	1.0
PSMA_ATA	6	2	0	35	94	0.372340425532	0.228571428571
PANB_GGA	0	6	0	6	80	0.075	1.0
YCIH_ACT	11	4	0	29	91	0.318681318681	0.51724137931
RFC_AGT	15	15	0	63	159	0.396226415094	0.47619047619
PAP_GGG	0	1	0	1	8	0.125	1.0
ALLB_TAT	6	0	0	6	22	0.272727272727	1.0
ASNB_TAA	3	3	1	8	26	0.307692307692	0.875
PPNK_AAA	0	2	0	2	46	0.0434782608696	1.0
CAS4_AAT	0	10	0	11	42	0.261904761905	0.909090909091
PDXA_TTT	2	0	0	2	11	0.181818181818	1.0
MAMA_GTA	0	1	0	1	23	0.0434782608696	1.0
CMR5_TAG	2	0	0	2	5	0.4	1.0
HEMG_AAT	1	2	0	4	15	0.266666666667	0.75
CAS4_AAG	0	2	0	2	42	0.047619047619	1.0
MAMA_GTT	0	2	0	3	23	0.130434782609	0.666666666667
CAS4_AAC	0	2	0	2	42	0.047619047619	1.0
NRDD_CCC	1	1	0	2	21	0.0952380952381	1.0
CAS4_AAA	0	1	0	1	42	0.0238095238095	1.0
PPNK_AAT	0	13	0	13	46	0.282608695652	1.0
HEMG_AAA	0	2	0	2	15	0.133333333333	1.0
PURQ_AGA	12	2	0	30	82	0.365853658537	0.466666666667
TFB_AGG	0	2	0	4	195	0.0205128205128	0.5
PYLB_CGA	0	1	0	2	6	0.333333333333	0.5
CBIC_CTG	7	4	1	16	48	0.333333333333	0.75
TFB_AGC	7	8	0	22	195	0.112820512821	0.681818181818
HPPA_AGG	1	1	0	4	38	0.105263157895	0.5
TFB_AGA	0	1	0	1	195	0.00512820512821	1.0
CBIC_CTC	12	0	1	17	48	0.354166666667	0.764705882353
NIFS_TCG	0	0	1	2	10	0.2	0.5
EIF1A_CAA	7	15	0	31	94	0.329787234043	0.709677419355
SMC_CTT	0	7	0	7	88	0.0795454545455	1.0
NIFS_TCC	0	1	0	1	10	0.1	1.0
CDD_TTA	8	1	0	9	66	0.136363636364	1.0
CBIC_CTT	0	2	0	2	48	0.0416666666667	1.0
TFB_AGT	0	11	0	12	195	0.0615384615385	0.916666666667
PURQ_AAA	10	6	0	39	82	0.475609756098	0.410256410256
VORD_GGG	1	7	0	8	38	0.210526315789	1.0
SMC_CTA	11	13	0	30	88	0.340909090909	0.8
PEPF_TAG	7	7	0	30	64	0.46875	0.466666666667
PEPF_TAA	11	4	0	16	64	0.25	0.9375
HUTG_GAA	0	1	0	1	34	0.0294117647059	1.0
SCPB_ATT	0	2	0	2	19	0.105263157895	1.0
PTSP_CCA	0	8	0	8	36	0.222222222222	1.0
RPSS_TTG	0	1	0	1	5	0.2	1.0
FABG_CCA	2	3	1	10	36	0.277777777778	0.6
FABG_CCC	0	6	0	8	36	0.222222222222	0.75
PEPF_TAT	1	5	0	6	64	0.09375	1.0
HUTG_GAT	0	6	0	6	34	0.176470588235	1.0
GLGX_TGC	0	1	0	1	4	0.25	1.0
COBO_TAT	0	5	0	5	11	0.454545454545	1.0
NIFE_CGG	0	1	0	1	6	0.166666666667	1.0
PTSP_CCT	8	0	1	15	36	0.416666666667	0.6
RPLM_TTG	2	0	0	2	13	0.153846153846	1.0
NIRK_TTT	6	1	0	7	35	0.2	1.0
HUTH_GTA	3	5	0	9	34	0.264705882353	0.888888888889
ILVB_GTT	0	12	0	12	82	0.146341463415	1.0
YCIH_ACA	8	1	2	17	91	0.186813186813	0.647058823529
SUFD_AGT	2	10	0	19	66	0.287878787879	0.631578947368
AROD_CTG	1	1	0	2	15	0.133333333333	1.0
HISE_ACT	15	0	0	17	74	0.22972972973	0.882352941176
RADB_CCT	8	0	1	9	60	0.15	1.0
AROD_CTC	0	2	0	2	15	0.133333333333	1.0
GAP_CTA	10	2	0	12	43	0.279069767442	1.0
AROD_CTA	6	0	0	7	15	0.466666666667	0.857142857143
RPL19E_TAA	2	1	1	5	13	0.384615384615	0.8
IORB_TAG	1	0	0	1	21	0.047619047619	1.0
ILVB_GTA	8	2	0	25	82	0.30487804878	0.4
ILVB_GTC	0	1	0	1	82	0.0121951219512	1.0
IORB_TAC	0	2	0	3	21	0.142857142857	0.666666666667
SUFD_AGG	3	2	0	5	66	0.0757575757576	1.0
HUTH_GTT	0	4	0	4	34	0.117647058824	1.0
RADB_CCG	0	1	0	2	60	0.0333333333333	0.5
RPOP_TGC	0	5	0	7	155	0.0451612903226	0.714285714286
HISE_ACG	2	6	0	15	74	0.202702702703	0.533333333333
TRPB_CAC	0	1	0	1	79	0.0126582278481	1.0
RADB_CCC	0	2	0	2	60	0.0333333333333	1.0
RPLJ_GTA	0	1	0	1	10	0.1	1.0
RADB_CCA	13	7	1	25	60	0.416666666667	0.84
KATG_CTA	12	15	0	35	72	0.486111111111	0.771428571429
CAS6_TGC	2	6	0	14	36	0.388888888889	0.571428571429
ILVB_TTA	6	7	0	32	82	0.390243902439	0.40625
CAS6_TGA	0	8	0	11	36	0.305555555556	0.727272727273
ILVB_TTG	1	19	0	25	82	0.30487804878	0.8
CAS6_TGG	1	1	0	3	36	0.0833333333333	0.666666666667
TPIA_ACG	2	4	0	8	95	0.0842105263158	0.75
KATG_CTT	3	9	0	17	72	0.236111111111	0.705882352941
GND_AAG	0	3	0	3	51	0.0588235294118	1.0
GCVH_AAA	17	2	1	31	82	0.378048780488	0.645161290323
MSRB_AAA	7	13	0	33	75	0.44	0.606060606061
CBIE_GTG	0	1	0	1	64	0.015625	1.0
RPOB_ACA	14	5	0	36	93	0.387096774194	0.527777777778
RPL2P_CTA	0	2	1	5	14	0.357142857143	0.6
CBIE_GTC	0	1	0	1	64	0.015625	1.0
CAS6_TGT	4	3	0	13	36	0.361111111111	0.538461538462
ILVB_TTT	19	3	0	38	82	0.463414634146	0.578947368421
PURQ_TAC	0	1	0	1	82	0.0121951219512	1.0
BUDA_CGT	0	0	2	3	7	0.428571428571	0.666666666667
ALLB_CAT	6	1	0	11	22	0.5	0.636363636364
TRPE_TCG	0	1	0	1	73	0.013698630137	1.0
SFSA_GAC	0	1	0	1	9	0.111111111111	1.0
PROC_TTT	7	0	0	7	30	0.233333333333	1.0
THID_ATC	0	1	0	1	88	0.0113636363636	1.0
ASD_TTT	11	1	0	31	81	0.382716049383	0.387096774194
CBIT_TGT	0	5	0	6	58	0.103448275862	0.833333333333
TRPB_CAT	17	4	0	36	79	0.455696202532	0.583333333333
AMRB_CTG	0	1	0	1	11	0.0909090909091	1.0
PRF1_GTA	2	7	0	28	63	0.444444444444	0.321428571429
AMRB_CTA	2	0	1	4	11	0.363636363636	0.75
AMRB_CTC	0	2	0	2	11	0.181818181818	1.0
BUDA_CGG	0	1	0	2	7	0.285714285714	0.5
MCRG_TCG	2	0	0	4	12	0.333333333333	0.5
PROC_TTA	3	0	0	3	30	0.1	1.0
ASD_TTA	13	5	0	27	81	0.333333333333	0.666666666667
RNZ_ATC	1	1	0	2	74	0.027027027027	1.0
ASD_TTG	21	5	0	35	81	0.432098765432	0.742857142857
PROC_TTG	1	7	2	11	30	0.366666666667	0.909090909091
CSM2_ACG	0	0	2	2	4	0.5	1.0
COBO_TGA	0	5	0	5	11	0.454545454545	1.0
AROD_TAG	1	0	0	1	15	0.0666666666667	1.0
SFSA_GTT	0	1	0	1	9	0.111111111111	1.0
OADA_TAA	2	2	0	5	12	0.416666666667	0.8
OADA_TAG	2	0	0	3	12	0.25	0.666666666667
AROD_TAA	3	0	0	3	15	0.2	1.0
CYSK_GAC	0	1	0	1	25	0.04	1.0
MTRA_GAG	0	1	0	1	4	0.25	1.0
CYSK_GAG	0	1	0	1	25	0.04	1.0
COBO_TGT	3	0	0	4	11	0.363636363636	0.75
THIL_CGA	3	8	0	15	78	0.192307692308	0.733333333333
AROD_TAT	2	1	0	4	15	0.266666666667	0.75
PYRG_GCT	0	1	0	1	129	0.0077519379845	1.0
TFE_CGT	12	0	0	18	40	0.45	0.666666666667
COMD_TTA	0	2	0	2	8	0.25	1.0
MMSA_GAT	0	2	0	2	24	0.0833333333333	1.0
CAS8A2_AAT	0	1	0	1	7	0.142857142857	1.0
COMD_TTG	0	2	0	2	8	0.25	1.0
HEME_TGC	1	4	0	6	15	0.4	0.833333333333
RPS19P_CCG	0	1	0	1	10	0.1	1.0
AKSA_CGA	24	8	0	50	103	0.485436893204	0.64
HDRB_GCC	0	0	1	3	12	0.25	0.333333333333
HEME_TGA	1	0	0	1	15	0.0666666666667	1.0
COMD_TTT	0	2	0	2	8	0.25	1.0
AKSA_CGG	4	7	1	38	103	0.368932038835	0.315789473684
RFBD_TAA	1	5	0	8	26	0.307692307692	0.75
RFBD_TAC	1	1	0	2	26	0.0769230769231	1.0
BUDA_CCA	0	1	0	1	7	0.142857142857	1.0
MEND_GTA	0	0	1	1	5	0.2	1.0
RBCL_AAT	4	11	0	16	41	0.390243902439	0.9375
RPOB_TGT	0	6	0	29	93	0.311827956989	0.206896551724
RPOA1_AAT	7	12	0	29	93	0.311827956989	0.655172413793
KSGA_TTA	23	1	0	24	144	0.166666666667	1.0
FRHG_ATA	0	1	0	3	8	0.375	0.333333333333
HDRB_GCG	0	0	1	3	12	0.25	0.333333333333
NIFK_CCT	0	1	0	1	6	0.166666666667	1.0
RBCL_AAA	0	2	0	3	41	0.0731707317073	0.666666666667
MEND_GTT	0	1	0	1	5	0.2	1.0
RFBD_TAT	0	2	0	2	26	0.0769230769231	1.0
ALLB_CAA	0	6	0	7	22	0.318181818182	0.857142857143
AMIE_TGA	0	0	1	1	4	0.25	1.0
RPOB_TGG	4	1	0	28	93	0.301075268817	0.178571428571
TPIA_CTC	1	2	0	4	95	0.0421052631579	0.75
KSGA_TTT	2	32	0	40	144	0.277777777778	0.85
RPOB_TGC	1	11	0	37	93	0.397849462366	0.324324324324
CBIT_CTC	0	2	0	3	58	0.051724137931	0.666666666667
CBIT_CTA	12	0	1	18	58	0.310344827586	0.722222222222
PAAD_ATT	4	0	1	8	18	0.444444444444	0.625
CBIT_CTG	1	3	0	5	58	0.0862068965517	0.8
PRF1_GTT	8	6	0	20	63	0.31746031746	0.7
NIFK_CTA	1	0	0	2	6	0.333333333333	0.5
RPS24E_CGG	2	29	0	40	160	0.25	0.775
HYCE_ATT	0	1	0	1	24	0.0416666666667	1.0
ARTF_CTA	0	0	2	2	4	0.5	1.0
RPL7AE_TTC	3	2	0	24	70	0.342857142857	0.208333333333
CAS3_CAA	0	1	0	1	17	0.0588235294118	1.0
ASNB_ACA	0	3	0	3	26	0.115384615385	1.0
PFKC_GTA	0	1	0	1	14	0.0714285714286	1.0
NIFU_AGT	0	2	0	4	10	0.4	0.5
TPIA_CTG	0	3	0	5	95	0.0526315789474	0.6
PYRG_GCG	1	8	0	13	129	0.100775193798	0.692307692308
PABB_TGT	1	1	0	4	27	0.148148148148	0.5
ENO_TAG	3	1	1	6	24	0.25	0.833333333333
ENO_TAA	3	0	0	4	24	0.166666666667	0.75
ENO_TAC	0	1	0	1	24	0.0416666666667	1.0
CORA_GTA	5	8	0	16	40	0.4	0.8125
THIL_TTC	0	1	0	1	78	0.0128205128205	1.0
ENO_GCC	0	1	0	1	24	0.0416666666667	1.0
HYPB_ACT	0	2	0	2	14	0.142857142857	1.0
ENO_GCG	1	0	1	2	24	0.0833333333333	1.0
HYPE_CTT	1	1	0	3	28	0.107142857143	0.666666666667
LYSA_CTC	0	1	0	1	75	0.0133333333333	1.0
ACNA_AGA	2	4	0	16	36	0.444444444444	0.375
LYSA_CTA	16	6	0	33	75	0.44	0.666666666667
ACNA_AGG	6	1	0	14	36	0.388888888889	0.5
LYSA_CTG	1	1	0	2	75	0.0266666666667	1.0
LEUS_CGT	0	4	0	4	50	0.08	1.0
HYPE_CTC	0	1	0	1	28	0.0357142857143	1.0
HYPE_CTA	4	3	1	14	28	0.5	0.571428571429
MCH_GTC	1	0	1	2	13	0.153846153846	1.0
HYPE_CTG	0	1	0	1	28	0.0357142857143	1.0
ENO_GCT	0	1	0	1	24	0.0416666666667	1.0
HYPB_ACA	0	3	0	3	14	0.214285714286	1.0
MCH_GTG	0	1	0	1	13	0.0769230769231	1.0
LYSA_CTT	8	18	0	27	75	0.36	0.962962962963
ACNA_AGT	0	2	0	3	36	0.0833333333333	0.666666666667
RDGB_GCC	0	1	0	2	58	0.0344827586207	0.5
TFX_GAC	0	1	0	2	13	0.153846153846	0.5
RDGB_GCG	1	4	1	8	58	0.137931034483	0.75
GLPK_GTT	0	10	0	10	75	0.133333333333	1.0
UREG_CAT	5	4	0	11	30	0.366666666667	0.818181818182
TRPD_ACT	14	15	0	31	85	0.364705882353	0.935483870968
FRHG_TAG	0	0	1	3	8	0.375	0.333333333333
CAS2_CCT	6	0	0	7	45	0.155555555556	0.857142857143
PYLS_TGT	0	4	0	6	34	0.176470588235	0.666666666667
GLPK_GTA	1	11	0	18	75	0.24	0.666666666667
HDRB_ACG	0	2	1	5	12	0.416666666667	0.6
PURD_GAT	0	4	0	4	80	0.05	1.0
TFX_GAT	0	0	1	1	13	0.0769230769231	1.0
GRXC_AAT	1	0	0	1	7	0.142857142857	1.0
RDGB_GCT	2	11	0	16	58	0.275862068966	0.8125
CAS2_CCA	10	4	0	20	45	0.444444444444	0.7
MGSA_ACT	1	0	0	1	4	0.25	1.0
CAS2_CCC	8	8	0	17	45	0.377777777778	0.941176470588
TRPD_ACC	0	2	0	2	85	0.0235294117647	1.0
CAS2_CCG	4	11	1	20	45	0.444444444444	0.8
TRPD_ACA	1	10	0	22	85	0.258823529412	0.5
XTH_AGT	0	1	0	1	13	0.0769230769231	1.0
PAAD_ATC	0	0	1	1	18	0.0555555555556	1.0
FABG_ATT	0	2	0	2	36	0.0555555555556	1.0
PTSP_GGT	0	1	0	1	36	0.0277777777778	1.0
XTH_AGG	0	1	0	1	13	0.0769230769231	1.0
CAS6_AGA	3	2	0	10	36	0.277777777778	0.5
XTH_AGC	0	1	0	1	13	0.0769230769231	1.0
BUDA_AGG	0	2	0	2	7	0.285714285714	1.0
PTSP_GGA	0	2	0	2	36	0.0555555555556	1.0
MSRA_AGA	4	4	0	11	75	0.146666666667	0.727272727273
RECQ_TTA	0	1	0	1	8	0.125	1.0
OTSB_ATG	0	1	0	1	38	0.0263157894737	1.0
THYA_TGC	0	1	0	1	46	0.0217391304348	1.0
OTSB_ATC	0	1	0	1	38	0.0263157894737	1.0
SAT_GCT	0	2	0	2	14	0.142857142857	1.0
OTSB_ATA	8	5	0	16	38	0.421052631579	0.8125
RDGB_CGT	11	9	0	29	58	0.5	0.689655172414
PROB_TCT	10	0	1	16	38	0.421052631579	0.6875
MSRA_AGG	7	2	0	16	75	0.213333333333	0.5625
GYRB_ATA	3	15	0	24	71	0.338028169014	0.75
THYA_TGA	0	2	0	3	46	0.0652173913043	0.666666666667
CAS3_CTA	0	1	0	1	17	0.0588235294118	1.0
RDGB_CGC	5	1	0	16	58	0.275862068966	0.375
RDGB_CGA	8	2	0	27	58	0.465517241379	0.37037037037
OTSB_ATT	1	8	0	11	38	0.289473684211	0.818181818182
RDGB_CGG	2	3	8	17	58	0.293103448276	0.764705882353
SPED_ACT	0	1	0	1	4	0.25	1.0
GYRB_ATT	0	7	0	7	71	0.0985915492958	1.0
PROB_TCG	0	1	0	2	38	0.0526315789474	0.5
PROB_TCA	2	7	0	16	38	0.421052631579	0.5625
GLTA_CAC	0	1	0	2	20	0.1	0.5
RFBC_GGT	0	2	0	2	18	0.111111111111	1.0
ARGJ_ACG	1	1	1	3	8	0.375	1.0
KYNU_GAT	0	3	0	3	28	0.107142857143	1.0
PFDA_GCA	5	8	0	27	73	0.369863013699	0.481481481481
RDGB_CTA	6	2	1	21	58	0.362068965517	0.428571428571
NIFU_TTT	0	1	0	1	10	0.1	1.0
PRF1_CTT	7	6	0	22	63	0.349206349206	0.590909090909
METG_TGT	1	0	0	2	10	0.2	0.5
RPL7AE_CAT	9	2	0	13	70	0.185714285714	0.846153846154
ALBA_CGG	1	0	0	2	21	0.0952380952381	0.5
ALBA_CGC	1	3	1	9	21	0.428571428571	0.555555555556
NIFU_TTA	1	1	0	5	10	0.5	0.4
NIFU_TTC	0	1	0	1	10	0.1	1.0
NIFU_TTG	0	2	0	3	10	0.3	0.666666666667
URAD_AAT	3	2	0	6	13	0.461538461538	0.833333333333
COOS_TCT	0	2	0	2	11	0.181818181818	1.0
DNDE_CGC	1	0	0	1	4	0.25	1.0
ALBA_AAC	0	1	0	1	21	0.047619047619	1.0
THID_TCC	0	3	0	3	88	0.0340909090909	1.0
RFBD_GCG	0	1	0	3	26	0.115384615385	0.333333333333
TRXA_CTT	8	8	0	31	75	0.413333333333	0.516129032258
ARGS_CGG	0	1	0	1	4	0.25	1.0
RFBD_GCC	1	1	0	2	26	0.0769230769231	1.0
COOS_TCA	0	2	0	2	11	0.181818181818	1.0
DNDE_CGT	0	1	0	1	4	0.25	1.0
CSM2_GCG	0	0	2	2	4	0.5	1.0
URAD_AAG	0	1	0	1	13	0.0769230769231	1.0
NIFB_CGG	0	2	0	3	9	0.333333333333	0.666666666667
GRPE_GCC	1	0	1	2	71	0.0281690140845	1.0
GALT_TAA	1	0	0	1	6	0.166666666667	1.0
GALT_TAG	0	2	0	2	6	0.333333333333	1.0
RDGB_TTA	2	8	0	20	58	0.344827586207	0.5
QUEC_AAG	1	5	0	6	84	0.0714285714286	1.0
QUEC_AAA	1	4	0	7	84	0.0833333333333	0.714285714286
RPOH_TAG	3	2	0	5	29	0.172413793103	1.0
PAAD_CGC	0	0	1	1	18	0.0555555555556	1.0
MCRC_TTA	0	2	0	3	12	0.25	0.666666666667
MCRC_TTC	0	3	0	3	12	0.25	1.0
GLTA_TTG	5	1	0	6	20	0.3	1.0
MCRB_CAT	3	1	1	5	12	0.416666666667	1.0
GLTA_TTA	5	1	2	8	20	0.4	1.0
MCRC_TTG	1	2	0	5	12	0.416666666667	0.6
QUEC_AAT	8	6	0	39	84	0.464285714286	0.358974358974
ABLB_TGC	0	2	0	2	6	0.333333333333	1.0
ABLB_TGA	0	1	0	2	6	0.333333333333	0.5
PAAD_CAG	4	0	0	9	18	0.5	0.444444444444
GLTA_TTT	0	1	0	1	20	0.05	1.0
GYRB_GGA	0	1	0	1	71	0.0140845070423	1.0
HMGA_CTC	1	1	0	2	88	0.0227272727273	1.0
DCD_AGG	1	0	1	2	5	0.4	1.0
GLMS_GCT	0	10	0	10	91	0.10989010989	1.0
MCRB_CAG	1	0	1	2	12	0.166666666667	1.0
RIMI_ACA	10	9	2	43	89	0.483146067416	0.488372093023
COFE_TGA	2	1	0	3	10	0.3	1.0
RIMI_ACC	1	21	0	22	89	0.247191011236	1.0
PHNH_TTG	2	0	0	2	7	0.285714285714	1.0
RIMI_ACG	0	13	0	13	89	0.14606741573	1.0
COFE_TGG	1	0	1	2	10	0.2	1.0
GLNA_AAT	16	10	0	43	90	0.477777777778	0.604651162791
SFSA_AAT	0	1	0	2	9	0.222222222222	0.5
THYA_TGT	0	7	0	8	46	0.173913043478	0.875
EIF1A_ATT	6	12	0	30	94	0.31914893617	0.6
PAAD_CAC	0	2	0	2	18	0.111111111111	1.0
SFSA_CGG	1	0	1	2	9	0.222222222222	1.0
COFE_TGT	0	1	0	1	10	0.1	1.0
RIMI_ACT	29	1	0	31	89	0.348314606742	0.967741935484
PHNH_TTT	0	3	0	3	7	0.428571428571	1.0
COBM_TGC	1	0	0	1	5	0.2	1.0
EIF1A_ATC	0	2	0	2	94	0.0212765957447	1.0
HCP_CGC	0	1	1	3	7	0.428571428571	0.666666666667
SFSA_AAA	0	1	0	1	9	0.111111111111	1.0
EIF1A_ATG	0	1	0	1	94	0.0106382978723	1.0
SFSA_AAC	0	1	0	1	9	0.111111111111	1.0
CORA_TGC	7	0	0	7	40	0.175	1.0
SCPB_CTA	0	6	0	6	19	0.315789473684	1.0
RADA_AGT	6	17	0	29	83	0.349397590361	0.793103448276
RIMI_TCT	19	4	1	34	89	0.38202247191	0.705882352941
BUDA_AGA	0	2	0	2	7	0.285714285714	1.0
VORD_CGG	2	0	0	2	38	0.0526315789474	1.0
PANB_TAA	7	0	0	7	80	0.0875	1.0
VORD_CGC	14	0	0	14	38	0.368421052632	1.0
NIFB_CGT	0	2	0	2	9	0.222222222222	1.0
RADA_AGC	0	4	0	5	83	0.0602409638554	0.8
RADA_AGA	1	2	0	27	83	0.325301204819	0.111111111111
RADA_AGG	0	1	0	27	83	0.325301204819	0.037037037037
TRPA_ATT	0	1	0	1	7	0.142857142857	1.0
VORD_CGT	2	0	0	2	38	0.0526315789474	1.0
RIMI_TCG	0	7	0	8	89	0.0898876404494	0.875
RIMI_TCA	11	11	0	30	89	0.337078651685	0.733333333333
ARGF_TAT	3	11	0	36	93	0.387096774194	0.388888888889
RIMI_TCC	2	12	0	23	89	0.258426966292	0.608695652174
COFC_AAA	15	1	0	34	78	0.435897435897	0.470588235294
GATE_ATA	2	1	0	14	33	0.424242424242	0.214285714286
COFC_AAC	0	1	0	1	78	0.0128205128205	1.0
COFC_AAG	1	14	0	21	78	0.269230769231	0.714285714286
MTRA_TCT	0	1	0	1	4	0.25	1.0
DEOC_ACC	1	1	0	2	81	0.0246913580247	1.0
DEOC_ACA	14	4	0	33	81	0.407407407407	0.545454545455
DEOC_ACG	0	1	0	3	81	0.037037037037	0.333333333333
TFE_CGA	5	4	0	20	40	0.5	0.45
THIL_CTA	13	7	1	30	78	0.384615384615	0.7
RPL10E_TCG	4	16	4	25	58	0.431034482759	0.96
GATE_ATT	0	3	0	3	33	0.0909090909091	1.0
COFC_AAT	7	1	0	21	78	0.269230769231	0.380952380952
RPL10E_TCC	0	20	0	22	58	0.379310344828	0.909090909091
MGSA_TCG	0	1	0	1	4	0.25	1.0
PAAD_CAT	3	2	0	7	18	0.388888888889	0.714285714286
DEOC_ACT	15	8	0	37	81	0.456790123457	0.621621621622
NHAC_CAC	0	1	0	1	30	0.0333333333333	1.0
NHAC_CAA	4	6	0	14	30	0.466666666667	0.714285714286
COBN_GTA	0	5	0	6	41	0.146341463415	0.833333333333
METG_CTC	0	1	0	1	10	0.1	1.0
TPIA_CAC	0	1	0	1	95	0.0105263157895	1.0
PCP_GGA	0	1	0	1	21	0.047619047619	1.0
HYPA_CCT	10	1	1	14	45	0.311111111111	0.857142857143
SPPA_ATA	11	10	0	40	84	0.47619047619	0.525
PCP_GGG	0	2	0	2	21	0.0952380952381	1.0
COBN_GTT	0	1	0	1	41	0.0243902439024	1.0
METG_CTT	0	2	0	2	10	0.2	1.0
NHAC_CAT	3	5	1	15	30	0.5	0.6
SPPA_ATT	1	19	0	30	84	0.357142857143	0.666666666667
PCP_GGT	0	4	0	4	21	0.190476190476	1.0
HYPA_CCC	15	5	0	21	45	0.466666666667	0.952380952381
HYPA_CCA	12	4	0	21	45	0.466666666667	0.761904761905
HDRB_CAA	0	2	0	4	12	0.333333333333	0.5
GLNA_AGG	4	2	0	31	90	0.344444444444	0.193548387097
CADA_TGT	0	2	0	2	51	0.0392156862745	1.0
CYSE_GAA	0	1	0	1	51	0.0196078431373	1.0
SMC_TGG	0	2	0	3	88	0.0340909090909	0.666666666667
SMC_TGA	7	6	0	28	88	0.318181818182	0.464285714286
SMC_TGC	5	16	1	37	88	0.420454545455	0.594594594595
ARGF_TAA	17	1	0	23	93	0.247311827957	0.782608695652
HDRB_CAT	0	1	0	1	12	0.0833333333333	1.0
TDH_AAT	0	0	6	6	12	0.5	1.0
RPL7AE_CTC	1	3	0	6	70	0.0857142857143	0.666666666667
TRPE_CAA	8	13	0	36	73	0.493150684932	0.583333333333
SMC_TGT	1	4	0	19	88	0.215909090909	0.263157894737
CYSE_GAT	1	4	0	6	51	0.117647058824	0.833333333333
ARSB_CAC	0	3	0	4	42	0.0952380952381	0.75
ARSB_CAA	3	11	0	20	42	0.47619047619	0.7
RPLX_AAA	4	1	0	5	16	0.3125	1.0
RPLX_AAC	0	1	1	2	16	0.125	1.0
BTUF_ACA	0	2	0	2	24	0.0833333333333	1.0
DAPF_CCA	3	6	0	13	41	0.317073170732	0.692307692308
NADE_CAT	1	6	0	9	20	0.45	0.777777777778
PURF_AAT	4	13	0	28	81	0.345679012346	0.607142857143
PCP_CCT	0	1	0	1	21	0.047619047619	1.0
ALAS_CCA	0	1	0	1	29	0.0344827586207	1.0
NADX_TTA	0	1	1	2	8	0.25	1.0
RDGB_ATA	2	1	0	27	58	0.465517241379	0.111111111111
AMRB_GCG	0	1	0	1	11	0.0909090909091	1.0
RPLX_AAT	0	5	0	5	16	0.3125	1.0
ARGF_TAG	19	0	0	28	93	0.301075268817	0.678571428571
FABG_TTA	3	1	1	7	36	0.194444444444	0.714285714286
AROB_TAT	0	1	0	1	4	0.25	1.0
MGSA_CAG	0	1	0	1	4	0.25	1.0
DAPF_CCT	9	0	1	10	41	0.243902439024	1.0
PCP_CCG	0	1	0	1	21	0.047619047619	1.0
PSMA_TGG	1	0	1	13	94	0.13829787234	0.153846153846
RPS10P_GGC	0	0	1	1	3	0.333333333333	1.0
RPS10P_GGA	1	0	0	1	3	0.333333333333	1.0
MDH_TAA	0	0	2	2	4	0.5	1.0
PSTB_AGT	6	6	0	16	64	0.25	0.75
DNAK_GCT	1	1	0	2	6	0.333333333333	1.0
MOAA_TGG	0	0	1	1	39	0.025641025641	1.0
PHNE_TGC	2	0	0	2	46	0.0434782608696	1.0
PHNE_TGA	10	4	0	23	46	0.5	0.608695652174
NADC_CGT	7	15	1	29	79	0.367088607595	0.793103448276
MOAA_TGA	0	7	1	8	39	0.205128205128	1.0
PURS_ACC	0	1	0	1	5	0.2	1.0
PSTB_AGA	11	2	1	15	64	0.234375	0.933333333333
PSTB_AGC	0	3	0	3	64	0.046875	1.0
PSTB_AGG	8	1	1	12	64	0.1875	0.833333333333
PURS_ACT	1	0	0	1	5	0.2	1.0
PURQ_CTC	0	1	0	1	82	0.0121951219512	1.0
PHNE_TGT	8	1	0	9	46	0.195652173913	1.0
MOBB_CCC	2	2	1	5	31	0.161290322581	1.0
LIGA_CGA	0	4	0	4	88	0.0454545454545	1.0
MOBB_CCA	0	11	0	11	31	0.354838709677	1.0
MOBB_CCG	2	3	1	6	31	0.193548387097	1.0
CAS7A_CAT	0	1	0	1	11	0.0909090909091	1.0
HISB_CTT	0	1	0	1	20	0.05	1.0
GLNA_AGT	7	15	0	36	90	0.4	0.611111111111
CSM5_CAA	0	1	0	1	4	0.25	1.0
CBIF_TCG	1	1	0	2	12	0.166666666667	1.0
CAS7A_CAA	0	3	1	4	11	0.363636363636	1.0
GLMS_CAA	6	12	0	19	91	0.208791208791	0.947368421053
RPL2P_GCC	0	1	0	1	14	0.0714285714286	1.0
MOBB_CCT	4	3	0	12	31	0.387096774194	0.583333333333
LIGA_CGT	0	12	0	12	88	0.136363636364	1.0
HISB_CTG	3	1	0	6	20	0.3	0.666666666667
HISB_CTA	0	1	0	2	20	0.1	0.5
HISB_CTC	0	2	0	2	20	0.1	1.0
RPLX_GGA	0	3	0	3	16	0.1875	1.0
LIVF_TTG	4	5	0	14	43	0.325581395349	0.642857142857
LIVF_TTA	2	6	1	20	43	0.46511627907	0.45
COBO_CCT	0	4	0	4	11	0.363636363636	1.0
HXLB_TTG	0	1	0	1	17	0.0588235294118	1.0
MER_ACT	0	2	0	2	10	0.2	1.0
RPL37AE_CGG	1	0	0	1	14	0.0714285714286	1.0
RPL19E_CTA	0	2	1	3	13	0.230769230769	1.0
HYCI_AGG	2	0	0	2	5	0.4	1.0
RPL19E_CTC	0	1	0	3	13	0.230769230769	0.333333333333
PANB_CAT	20	4	0	32	80	0.4	0.75
HYCI_AGC	1	0	1	2	5	0.4	1.0
RPL19E_CTG	1	3	0	6	13	0.461538461538	0.666666666667
LIVF_TTT	4	5	0	20	43	0.46511627907	0.45
RPMC_TGA	11	1	1	27	93	0.290322580645	0.481481481481
RPMC_TGG	1	0	0	3	93	0.0322580645161	0.333333333333
DNAK_TTA	0	1	0	2	6	0.333333333333	0.5
PANB_CAA	7	14	0	33	80	0.4125	0.636363636364
HYCI_AGT	0	1	0	1	5	0.2	1.0
HXLB_GTG	0	4	0	4	17	0.235294117647	1.0
RPL37AE_CGT	3	0	1	6	14	0.428571428571	0.666666666667
RPL19E_CTT	0	2	0	3	13	0.230769230769	0.666666666667
THIE_CCA	12	7	0	30	65	0.461538461538	0.633333333333
HXLB_GTC	1	2	0	3	17	0.176470588235	1.0
SUFB_CTT	11	5	1	31	69	0.449275362319	0.548387096774
SFSA_TAT	0	1	0	2	9	0.222222222222	0.5
GABD2_CTT	11	12	0	26	73	0.356164383562	0.884615384615
HISB_ATT	0	2	0	2	20	0.1	1.0
RDGB_CAA	10	4	0	22	58	0.379310344828	0.636363636364
PSCS_TGA	0	3	0	4	10	0.4	0.75
CMR1_GTG	0	1	0	1	5	0.2	1.0
TENA_AAT	7	0	1	10	55	0.181818181818	0.8
TOPA_ACG	0	1	0	1	43	0.0232558139535	1.0
FRHD_AGT	0	3	0	3	8	0.375	1.0
TOPA_ACA	2	6	0	8	43	0.186046511628	1.0
MCRC_TCT	0	3	0	3	12	0.25	1.0
ARGB_CGT	10	14	0	37	77	0.480519480519	0.648648648649
GABD2_CTA	8	5	8	27	73	0.369863013699	0.777777777778
TOPA_ACT	0	4	0	4	43	0.093023255814	1.0
TENA_AAG	0	4	0	5	55	0.0909090909091	0.8
TENA_AAA	6	7	0	15	55	0.272727272727	0.866666666667
SECY_AAT	20	0	0	20	65	0.307692307692	1.0
TENA_AAC	0	8	0	10	55	0.181818181818	0.8
FOLP_TCT	9	15	0	36	83	0.433734939759	0.666666666667
RIC_AAA	0	3	0	3	12	0.25	1.0
HISC_CGC	0	1	0	1	4	0.25	1.0
FRHB_TCG	0	0	1	3	8	0.375	0.333333333333
AHAC_ATA	5	2	0	18	38	0.473684210526	0.388888888889
CDD_CAT	6	3	0	11	66	0.166666666667	0.818181818182
PSTA_GCA	0	7	0	7	82	0.0853658536585	1.0
PCP_TAG	4	0	0	4	21	0.190476190476	1.0
PSTA_GCC	0	1	0	1	82	0.0121951219512	1.0
PCP_TAA	4	0	0	4	21	0.190476190476	1.0
DNAJ_GGC	1	0	1	2	74	0.027027027027	1.0
PSTA_GCG	1	1	0	2	82	0.0243902439024	1.0
RPLV_CCC	0	0	1	2	13	0.153846153846	0.5
AHAC_ATT	0	4	0	5	38	0.131578947368	0.8
FOLP_TCG	0	2	0	2	83	0.0240963855422	1.0
FOLP_TCA	1	19	0	23	83	0.277108433735	0.869565217391
RIC_AAT	3	0	0	3	12	0.25	1.0
RPMD_GCC	0	0	1	1	27	0.037037037037	1.0
PCP_TAT	2	0	5	7	21	0.333333333333	1.0
RPMD_GCA	0	3	0	5	27	0.185185185185	0.6
RPOH_GAT	0	4	0	4	29	0.137931034483	1.0
PSTA_GCT	0	8	0	8	82	0.0975609756098	1.0
SPPA_AAT	12	6	0	39	84	0.464285714286	0.461538461538
GATE_TAA	9	0	0	15	33	0.454545454545	0.6
PHNK_ACA	1	3	0	4	12	0.333333333333	1.0
PABB_TTA	8	0	0	8	27	0.296296296296	1.0
TRPA_GCC	0	1	0	1	7	0.142857142857	1.0
RPL19E_ACT	0	3	1	4	13	0.307692307692	1.0
TSAA_TCT	9	5	1	17	39	0.435897435897	0.882352941176
FRHB_CTC	0	0	1	3	8	0.375	0.333333333333
LYSA_GGG	0	1	0	1	75	0.0133333333333	1.0
PSMA_TGC	2	3	0	23	94	0.244680851064	0.217391304348
RPL2P_GCG	0	1	0	1	14	0.0714285714286	1.0
GGT_AAA	1	5	0	12	38	0.315789473684	0.5
THIL_TAA	15	1	1	19	78	0.24358974359	0.894736842105
RPL19E_ACG	4	0	1	6	13	0.461538461538	0.833333333333
TSAA_TCA	4	7	0	13	39	0.333333333333	0.846153846154
TSAA_TCC	1	7	0	8	39	0.205128205128	1.0
RPL19E_ACC	0	4	0	6	13	0.461538461538	0.666666666667
PHNK_ACT	0	3	0	3	12	0.25	1.0
RPL19E_ACA	1	2	1	6	13	0.461538461538	0.666666666667
TSAA_TCG	1	7	0	11	39	0.282051282051	0.727272727273
GGT_AAT	3	6	2	13	38	0.342105263158	0.846153846154
GVPN_CAT	0	8	0	8	28	0.285714285714	1.0
MGTE_ACT	3	0	1	5	12	0.416666666667	0.8
CBIE_TGT	5	11	0	23	64	0.359375	0.695652173913
DCD_AAT	1	0	1	2	5	0.4	1.0
FRHB_GGG	1	1	1	3	8	0.375	1.0
ALBA_AGC	0	2	0	2	21	0.0952380952381	1.0
PABB_TTG	0	4	0	4	27	0.148148148148	1.0
RPLX_CGC	1	2	0	8	16	0.5	0.375
PORA_CCC	11	10	0	32	160	0.2	0.65625
CAS7D_CTA	0	2	0	2	8	0.25	1.0
PFKC_CGA	2	0	0	2	14	0.142857142857	1.0
PFKC_CGG	0	4	0	4	14	0.285714285714	1.0
SDHC_TTA	10	2	0	13	65	0.2	0.923076923077
COXB_TCA	3	15	5	28	65	0.430769230769	0.821428571429
METG_GGT	0	3	0	3	10	0.3	1.0
CBIE_TGG	1	7	0	24	64	0.375	0.333333333333
HEMA_TTA	0	1	0	1	3	0.333333333333	1.0
CBIE_TGC	5	8	2	21	64	0.328125	0.714285714286
UPPS_AGT	13	8	0	46	95	0.484210526316	0.45652173913
ALBA_AGG	0	2	0	2	21	0.0952380952381	1.0
COXB_TCC	0	2	0	2	65	0.0307692307692	1.0
PFKC_CGT	5	0	1	7	14	0.5	0.857142857143
FABG_GGA	0	2	0	2	36	0.0555555555556	1.0
CAS5B_ACA	0	2	0	2	27	0.0740740740741	1.0
ILVB_CCA	0	9	0	9	82	0.109756097561	1.0
CAS5B_CCG	0	1	0	1	27	0.037037037037	1.0
TRXA_CTC	0	2	0	2	75	0.0266666666667	1.0
RNHB_ATG	0	1	0	1	7	0.142857142857	1.0
PSTC_CAA	1	17	1	26	81	0.320987654321	0.730769230769
TFE_AAT	9	1	1	16	40	0.4	0.6875
PSTC_CAC	9	14	0	37	81	0.456790123457	0.621621621622
RPMD_CGC	0	0	1	1	27	0.037037037037	1.0
HYPE_GGC	0	1	0	1	28	0.0357142857143	1.0
RPMD_CGA	0	2	0	2	27	0.0740740740741	1.0
HYPE_GGA	0	1	0	1	28	0.0357142857143	1.0
RPMD_CGG	3	6	0	10	27	0.37037037037	0.9
ILVB_CCC	0	2	0	2	82	0.0243902439024	1.0
PSTC_CAT	3	3	0	12	81	0.148148148148	0.5
TFE_AAC	0	1	0	1	40	0.025	1.0
TFE_AAA	3	4	0	12	40	0.3	0.583333333333
FEN_GTT	0	7	0	10	26	0.384615384615	0.7
TFE_AAG	0	1	0	1	40	0.025	1.0
TRXA_TGC	1	15	0	21	75	0.28	0.761904761905
LEUC_ATT	1	11	0	21	67	0.313432835821	0.571428571429
THRS_CTT	0	0	1	2	4	0.5	0.5
MCRC_TCC	0	2	0	2	12	0.166666666667	1.0
ACS_TGC	2	5	1	8	78	0.102564102564	1.0
ALAS_TGT	0	1	0	1	29	0.0344827586207	1.0
RPMD_CGT	1	4	0	6	27	0.222222222222	0.833333333333
HEME_GTA	7	0	0	7	15	0.466666666667	1.0
MCH_CGT	1	2	0	6	13	0.461538461538	0.5
CAS6_ATT	0	4	0	4	36	0.111111111111	1.0
ACCC_CCC	1	0	1	2	13	0.153846153846	1.0
GATA_TCT	1	1	0	3	45	0.0666666666667	0.666666666667
PDXT_CAT	4	0	1	6	13	0.461538461538	0.833333333333
PRF1_ACC	1	1	0	2	63	0.031746031746	1.0
BTUD_TCA	0	7	0	7	15	0.466666666667	1.0
GYRB_CGG	0	1	0	1	71	0.0140845070423	1.0
RPSS_TCT	1	0	0	2	5	0.4	0.5
HYPF_GCA	0	1	0	1	29	0.0344827586207	1.0
CAS6_ATC	0	1	0	1	36	0.0277777777778	1.0
HYPF_GCC	0	1	0	1	29	0.0344827586207	1.0
CAS6_ATA	4	2	0	10	36	0.277777777778	0.6
HEME_GTT	0	1	0	1	15	0.0666666666667	1.0
HYPF_GCG	1	1	0	2	29	0.0689655172414	1.0
ECTC_ACG	0	0	1	1	3	0.333333333333	1.0
GATA_TCG	0	2	0	2	45	0.0444444444444	1.0
ECTC_ACC	0	1	0	1	3	0.333333333333	1.0
GATA_TCA	1	2	0	5	45	0.111111111111	0.6
TRPE_TAT	12	7	0	26	73	0.356164383562	0.730769230769
GATA_TCC	0	2	0	2	45	0.0444444444444	1.0
TOP6B_TAG	1	0	0	1	16	0.0625	1.0
CBIF_GTG	0	2	0	2	12	0.166666666667	1.0
HEMA_TTT	0	1	0	1	3	0.333333333333	1.0
CBIE_GAG	0	1	0	1	64	0.015625	1.0
RPL14P_TCA	0	0	1	1	3	0.333333333333	1.0
RPLJ_TGA	2	0	0	2	10	0.2	1.0
ALBA_AGT	0	1	2	5	21	0.238095238095	0.6
PTSP_TTG	0	4	0	4	36	0.111111111111	1.0
MCRB_TGT	0	1	0	1	12	0.0833333333333	1.0
PTSP_TTA	6	1	1	13	36	0.361111111111	0.615384615385
MSRA_TGC	0	9	0	14	75	0.186666666667	0.642857142857
HEML_GTG	0	2	0	5	15	0.333333333333	0.4
MSRA_TGA	22	3	0	30	75	0.4	0.833333333333
DCD_AAG	0	1	0	1	5	0.2	1.0
CAS4A_AGC	0	1	0	1	5	0.2	1.0
CAS4A_AGA	0	1	0	1	5	0.2	1.0
RPL12P_CTT	4	4	0	21	47	0.446808510638	0.380952380952
PTSP_TTT	0	3	0	3	36	0.0833333333333	1.0
MSRA_TGT	0	4	1	5	75	0.0666666666667	1.0
RPLJ_TGT	1	1	1	3	10	0.3	1.0
PURQ_CAA	14	0	0	16	82	0.19512195122	0.875
RPLX_CGT	2	0	0	3	16	0.1875	0.666666666667
RPL2P_TCG	0	3	0	5	14	0.357142857143	0.6
PORA_CCT	0	18	0	21	160	0.13125	0.857142857143
CSM2_CTA	0	1	0	1	4	0.25	1.0
CAS4_ACG	1	5	0	9	42	0.214285714286	0.666666666667
PAAI_TTT	7	4	0	15	36	0.416666666667	0.733333333333
CAS4_ACA	0	9	0	9	42	0.214285714286	1.0
HUTH_TAT	5	5	0	15	34	0.441176470588	0.666666666667
THID_TAG	16	0	0	26	88	0.295454545455	0.615384615385
PAAI_TTG	3	10	0	14	36	0.388888888889	0.928571428571
CAS4_ACT	3	6	0	13	42	0.309523809524	0.692307692308
NIKC_ACG	0	1	0	1	5	0.2	1.0
HUTH_TAA	7	0	0	7	34	0.205882352941	1.0
HUTH_TAG	9	0	0	10	34	0.294117647059	0.9
NIKC_ACC	0	1	0	1	5	0.2	1.0
GCVH_TCA	15	1	0	20	82	0.243902439024	0.8
GCVH_TCC	3	7	0	15	82	0.182926829268	0.666666666667
PDXT_CAC	1	0	1	2	13	0.153846153846	1.0
GCVH_TCG	3	4	0	16	82	0.19512195122	0.4375
SPEB_CCT	11	7	0	40	81	0.493827160494	0.45
CSM2_TCC	0	0	2	2	4	0.5	1.0
GCVH_TCT	8	2	0	16	82	0.19512195122	0.625
SPEB_CCG	0	2	0	3	81	0.037037037037	0.666666666667
PURQ_CAG	0	1	0	1	82	0.0121951219512	1.0
SPEB_CCC	1	2	0	3	81	0.037037037037	1.0
RIBB_TCC	1	9	1	18	79	0.227848101266	0.611111111111
SPEB_CCA	12	11	0	32	81	0.395061728395	0.71875
MCRD_ATC	0	1	0	1	12	0.0833333333333	1.0
RPL15P_TGA	1	0	0	1	4	0.25	1.0
RPL4LP_TGT	1	0	0	3	11	0.272727272727	0.333333333333
PORD_CTG	11	0	0	11	37	0.297297297297	1.0
KATE_CGA	0	1	0	1	14	0.0714285714286	1.0
PORD_CTC	0	6	0	7	37	0.189189189189	0.857142857143
ACS_ATA	12	5	0	30	78	0.384615384615	0.566666666667
PORD_CTA	1	2	0	5	37	0.135135135135	0.6
FRHG_TCT	2	0	1	3	8	0.375	1.0
TMK_CGA	2	0	0	2	8	0.25	1.0
CMR3_CCC	0	0	1	1	4	0.25	1.0
NHAC_TAT	3	2	1	11	30	0.366666666667	0.545454545455
PORD_CTT	4	0	0	4	37	0.108108108108	1.0
TRPE_AAA	0	6	0	7	73	0.0958904109589	0.857142857143
AROA_GTG	0	1	0	1	83	0.0120481927711	1.0
TRPA_CAC	2	1	0	3	7	0.428571428571	1.0
AROA_GTC	0	1	0	1	83	0.0120481927711	1.0
AROA_GTA	9	16	0	28	83	0.33734939759	0.892857142857
RPS14P_GCC	15	18	2	54	129	0.418604651163	0.648148148148
RPS14P_GCA	11	15	1	54	129	0.418604651163	0.5
PPNK_ACT	1	3	0	6	46	0.130434782609	0.666666666667
PURT_CCT	0	1	0	1	13	0.0769230769231	1.0
HEMG_ACA	0	5	0	6	15	0.4	0.833333333333
AROA_GTT	0	9	0	9	83	0.10843373494	1.0
RPLM_AAT	1	0	0	1	13	0.0769230769231	1.0
PPNK_ACA	0	3	0	3	46	0.0652173913043	1.0
PPNK_ACC	0	2	0	3	46	0.0652173913043	0.666666666667
PURP_GTG	1	4	0	5	55	0.0909090909091	1.0
GCVT_CAT	14	7	1	33	79	0.417721518987	0.666666666667
PURP_GTA	0	1	0	1	55	0.0181818181818	1.0
PPNK_ACG	1	1	0	5	46	0.108695652174	0.4
PURP_GTC	1	6	0	9	55	0.163636363636	0.777777777778
PYRG_ACT	0	7	0	7	129	0.0542635658915	1.0
MCRB_CTG	0	0	1	3	12	0.25	0.333333333333
NIFS_TAG	2	0	0	4	10	0.4	0.5
NIFS_TAA	2	0	1	4	10	0.4	0.75
NIFS_TAC	0	1	0	1	10	0.1	1.0
GLNA_GCG	1	2	0	3	90	0.0333333333333	1.0
ECTC_TTC	0	1	0	1	3	0.333333333333	1.0
PYRG_ACG	2	6	0	8	129	0.062015503876	1.0
PYRG_ACA	0	2	0	2	129	0.015503875969	1.0
PYRG_ACC	0	3	0	3	129	0.0232558139535	1.0
FHCD_TAA	2	2	1	6	13	0.461538461538	0.833333333333
BIOB_CCA	7	5	4	17	37	0.459459459459	0.941176470588
MSRB_ACA	15	3	0	32	75	0.426666666667	0.5625
RPS24E_TTG	0	25	0	42	160	0.2625	0.595238095238
ALBA_ATT	0	8	0	9	21	0.428571428571	0.888888888889
PTSP_CAA	1	3	0	7	36	0.194444444444	0.571428571429
FABG_CAC	1	5	0	6	36	0.166666666667	1.0
TRPB_CTA	17	3	1	32	79	0.405063291139	0.65625
FABG_CAA	0	5	0	6	36	0.166666666667	0.833333333333
TRPB_CTG	0	1	0	1	79	0.0126582278481	1.0
FABG_CAG	4	1	0	6	36	0.166666666667	0.833333333333
MCRC_AAC	0	1	0	1	12	0.0833333333333	1.0
TRXB_TGT	0	6	0	6	23	0.260869565217	1.0
MCRC_AAG	0	1	0	1	12	0.0833333333333	1.0
CAS6_GGG	0	3	0	3	36	0.0833333333333	1.0
PEPF_TCT	9	12	0	25	64	0.390625	0.84
XSEA_CCT	1	4	0	5	23	0.217391304348	1.0
FRHD_AGA	1	1	1	3	8	0.375	1.0
NTHB_TTG	1	0	0	2	5	0.4	0.5
PDXA_TAG	2	0	0	2	11	0.181818181818	1.0
PTSP_CAT	5	6	1	15	36	0.416666666667	0.8
FABG_CAT	5	3	1	16	36	0.444444444444	0.5625
TRPB_CTT	8	14	0	31	79	0.392405063291	0.709677419355
XSEA_CCC	0	3	0	3	23	0.130434782609	1.0
TOP6B_AGT	0	3	0	3	16	0.1875	1.0
XSEA_CCA	0	2	0	2	23	0.0869565217391	1.0
PEPF_TCA	13	11	0	29	64	0.453125	0.827586206897
TRXB_TGA	2	2	1	9	23	0.391304347826	0.555555555556
TRXB_TGC	0	2	0	2	23	0.0869565217391	1.0
MCRC_AAT	0	1	0	1	12	0.0833333333333	1.0
RADB_CAT	16	5	0	28	60	0.466666666667	0.75
HMGA_AGG	5	6	0	39	88	0.443181818182	0.282051282051
COOS_AGT	0	1	0	1	11	0.0909090909091	1.0
MCRA_CCG	1	2	1	5	12	0.416666666667	0.8
MSRA_TCT	18	2	0	28	75	0.373333333333	0.714285714286
RPL7AE_CGA	1	2	0	30	70	0.428571428571	0.1
ASNB_ACT	0	1	0	1	26	0.0384615384615	1.0
GND_CCA	16	1	0	18	51	0.352941176471	0.944444444444
GND_CCC	0	1	0	1	51	0.0196078431373	1.0
COOS_AGA	0	1	0	1	11	0.0909090909091	1.0
TSAA_TGT	7	2	0	15	39	0.384615384615	0.6
RIBB_TGA	5	20	0	31	79	0.392405063291	0.806451612903
RADB_CAA	1	14	0	25	60	0.416666666667	0.6
RPLJ_CAG	0	0	1	3	10	0.3	0.333333333333
PSMA_CTA	13	5	1	30	94	0.31914893617	0.633333333333
GND_CCT	11	3	0	15	51	0.294117647059	0.933333333333
PURK_AGA	0	0	1	1	4	0.25	1.0
PSMA_GCA	3	5	0	14	94	0.148936170213	0.571428571429
RIBD_GCG	0	1	0	1	7	0.142857142857	1.0
SDHC_ACT	11	0	0	21	65	0.323076923077	0.52380952381
SPED_CCA	0	1	0	1	4	0.25	1.0
THIE_TCC	1	5	0	8	65	0.123076923077	0.75
THIE_TCA	6	3	0	19	65	0.292307692308	0.473684210526
THIE_TCG	1	1	1	7	65	0.107692307692	0.428571428571
ARGH_GGT	0	3	0	4	81	0.0493827160494	0.75
BTUF_GTT	0	4	1	5	24	0.208333333333	1.0
IORB_TCG	0	3	0	4	21	0.190476190476	0.75
NTH_AAT	9	5	0	27	77	0.350649350649	0.518518518519
IORB_TCA	0	6	0	6	21	0.285714285714	1.0
FRHD_AGC	1	0	1	2	8	0.25	1.0
IORB_TCC	0	3	0	4	21	0.190476190476	0.75
ARGH_GGC	0	1	0	1	81	0.0123456790123	1.0
ARGH_GGA	0	4	0	4	81	0.0493827160494	1.0
ARGH_GGG	1	1	0	2	81	0.0246913580247	1.0
DAPB_CTA	8	0	1	10	66	0.151515151515	0.9
CORA_CCG	0	1	0	1	40	0.025	1.0
IORB_TCT	1	1	1	8	21	0.380952380952	0.375
FTSZ_CTT	10	11	0	23	90	0.255555555556	0.913043478261
NTH_AAA	5	14	0	23	77	0.298701298701	0.826086956522
RGY_CGC	0	1	0	1	6	0.166666666667	1.0
RPS24E_CAC	0	1	0	1	160	0.00625	1.0
RGY_CGA	0	0	1	1	6	0.166666666667	1.0
RPS24E_CAA	14	7	0	25	160	0.15625	0.84
RGY_CGG	0	1	0	1	6	0.166666666667	1.0
RPL7AE_CGG	9	0	0	10	70	0.142857142857	0.9
RBCL_ACA	2	9	0	14	41	0.341463414634	0.785714285714
HYPA_CAT	1	11	0	13	45	0.288888888889	0.923076923077
NHAC_CCA	6	4	1	14	30	0.466666666667	0.785714285714
CORA_ACT	3	7	0	16	40	0.4	0.625
PUCL_ATT	0	1	0	1	13	0.0769230769231	1.0
RPS24E_CAT	17	5	1	49	160	0.30625	0.469387755102
RGY_CGT	0	1	0	1	6	0.166666666667	1.0
DAPB_CTG	0	1	0	1	66	0.0151515151515	1.0
RBCL_ACT	7	3	0	13	41	0.317073170732	0.769230769231
DPH2_CGT	10	13	0	37	94	0.393617021277	0.621621621622
PCN_TGG	1	0	0	1	6	0.166666666667	1.0
COABC_CGA	4	6	0	20	57	0.350877192982	0.5
ATWA_TTA	0	2	0	2	12	0.166666666667	1.0
AROD_TCC	0	1	0	1	15	0.0666666666667	1.0
RIBD_CGC	0	0	3	3	7	0.428571428571	1.0
RIBD_CGA	0	3	0	3	7	0.428571428571	1.0
RIBD_CGG	0	1	0	1	7	0.142857142857	1.0
PURF_ATA	14	1	0	30	81	0.37037037037	0.5
MCRA_ACG	3	0	0	5	12	0.416666666667	0.6
PCN_TGT	0	0	1	3	6	0.5	0.333333333333
MCRA_ACA	0	2	0	2	12	0.166666666667	1.0
TOP6B_CAA	5	0	1	7	16	0.4375	0.857142857143
PAAI_GGT	3	4	0	7	36	0.194444444444	1.0
SFSA_TCT	0	1	0	1	9	0.111111111111	1.0
RIBD_CGT	0	2	0	2	7	0.285714285714	1.0
TRPE_AGG	15	7	0	31	73	0.424657534247	0.709677419355
TPIA_CGA	12	17	0	32	95	0.336842105263	0.90625
TPIA_CGC	4	4	0	21	95	0.221052631579	0.380952380952
FUSA_TAG	2	0	0	3	11	0.272727272727	0.666666666667
TYNA_TGA	1	5	1	7	20	0.35	1.0
TPIA_CGG	6	10	0	36	95	0.378947368421	0.444444444444
DAPF_GTA	0	11	0	12	41	0.292682926829	0.916666666667
PHNG_AGA	2	1	0	3	7	0.428571428571	1.0
PHNG_AGC	0	1	1	2	7	0.285714285714	1.0
TPIA_CGT	19	8	0	33	95	0.347368421053	0.818181818182
RPL4LP_ATC	0	1	0	2	11	0.181818181818	0.5
PHNG_AGG	1	0	0	1	7	0.142857142857	1.0
HYPA_CAA	12	2	0	15	45	0.333333333333	0.933333333333
DAPF_GTT	4	8	0	13	41	0.317073170732	0.923076923077
RPS24E_GGG	7	16	0	69	160	0.43125	0.333333333333
COXB_AGC	0	2	0	2	65	0.0307692307692	1.0
RFBD_TGC	3	5	0	8	26	0.307692307692	1.0
FRHD_AGG	0	1	1	3	8	0.375	0.666666666667
RFBD_TGA	5	1	0	8	26	0.307692307692	0.75
THID_TTA	10	6	0	29	88	0.329545454545	0.551724137931
CSM4_CGG	1	0	0	1	4	0.25	1.0
RFBD_TGT	0	4	0	4	26	0.153846153846	1.0
CSM4_CGC	1	0	0	1	4	0.25	1.0
CSM4_CGA	1	0	0	1	4	0.25	1.0
RDGB_TTT	2	7	0	11	58	0.189655172414	0.818181818182
AHBC_ACG	0	0	3	3	6	0.5	1.0
COMA_AGC	1	0	0	1	3	0.333333333333	1.0
GROL_TTG	0	0	1	1	5	0.2	1.0
SCPB_TAT	0	5	0	5	19	0.263157894737	1.0
COMA_AGG	1	0	0	1	3	0.333333333333	1.0
QUED_TTA	0	2	1	3	7	0.428571428571	1.0
COFE_CGC	0	1	0	1	10	0.1	1.0
QUED_TTC	0	1	0	2	7	0.285714285714	0.5
AMRS_CTG	1	4	0	5	29	0.172413793103	1.0
COBZ_CCT	0	5	0	5	16	0.3125	1.0
AMRS_CTA	2	5	0	11	29	0.379310344828	0.636363636364
QUED_TTG	0	1	1	3	7	0.428571428571	0.666666666667
AMRS_CTC	1	2	0	3	29	0.103448275862	1.0
XSEA_GGC	0	0	1	1	23	0.0434782608696	1.0
XSEA_GGA	0	1	0	1	23	0.0434782608696	1.0
MOAA_CAT	7	0	1	9	39	0.230769230769	0.888888888889
AMRS_CTT	0	2	0	2	29	0.0689655172414	1.0
COBZ_CCA	0	6	0	6	16	0.375	1.0
MCRD_CTG	1	0	1	2	12	0.166666666667	1.0
YCIH_CTG	0	3	0	5	91	0.0549450549451	0.6
RPSE_GTG	1	2	0	3	15	0.2	1.0
QUED_TTT	2	0	0	3	7	0.428571428571	0.666666666667
COBZ_CCG	0	2	0	2	16	0.125	1.0
PSMA_AGA	5	5	0	27	94	0.287234042553	0.37037037037
CAS6_AAA	0	1	0	1	36	0.0277777777778	1.0
PHNC_ATA	3	11	0	15	37	0.405405405405	0.933333333333
XSEA_GGT	0	1	0	1	23	0.0434782608696	1.0
ASNB_TGA	7	2	1	12	26	0.461538461538	0.833333333333
ENO_TCG	1	6	1	8	24	0.333333333333	1.0
HISC_CGG	0	1	0	2	4	0.5	0.5
HISC_CGA	0	1	0	2	4	0.5	0.5
ENO_TCC	0	1	0	1	24	0.0416666666667	1.0
ARTF_TCT	0	0	2	2	4	0.5	1.0
ENO_TCA	0	2	0	2	24	0.0833333333333	1.0
TOP6B_CAT	0	2	0	2	16	0.125	1.0
ACS_ATT	5	12	0	19	78	0.24358974359	0.894736842105
YCIH_CTC	0	4	0	5	91	0.0549450549451	0.8
FTSA_CCT	0	1	0	1	8	0.125	1.0
RPS24E_CGT	12	26	0	51	160	0.31875	0.745098039216
FHCD_CTG	0	0	1	3	13	0.230769230769	0.333333333333
ARTF_TCC	0	1	0	1	4	0.25	1.0
ENO_TCT	0	5	0	5	24	0.208333333333	1.0
ARTF_TCG	0	1	0	1	4	0.25	1.0
COFE_CGA	3	0	0	4	10	0.4	0.75
KATE_CTA	0	1	0	5	14	0.357142857143	0.2
RFBB_AGA	4	1	0	7	28	0.25	0.714285714286
GABD2_GGT	0	8	0	8	73	0.109589041096	1.0
PROC_CTA	5	0	0	5	30	0.166666666667	1.0
RFBB_AGG	2	4	0	7	28	0.25	0.857142857143
TFX_GGC	1	3	0	6	13	0.461538461538	0.666666666667
MTRA_GCC	0	0	1	2	4	0.5	0.5
TFX_GGA	0	0	1	1	13	0.0769230769231	1.0
COME_AGG	0	1	0	1	7	0.142857142857	1.0
TFX_GGG	1	1	0	2	13	0.153846153846	1.0
MTRA_GCG	1	0	0	1	4	0.25	1.0
PYRB_GCT	1	22	0	24	91	0.263736263736	0.958333333333
MTRB_AGC	0	0	1	1	4	0.25	1.0
MTRB_AGA	0	1	0	2	4	0.5	0.5
PROC_CTT	4	5	2	15	30	0.5	0.733333333333
RFBB_AGT	0	5	0	5	28	0.178571428571	1.0
GABD2_GGA	0	2	0	2	73	0.027397260274	1.0
PSMA_TTT	6	3	0	32	94	0.340425531915	0.28125
PYRB_GCC	0	1	0	1	91	0.010989010989	1.0
RPS24E_GGC	0	5	0	5	160	0.03125	1.0
PYRB_GCA	2	10	0	18	91	0.197802197802	0.666666666667
CAS1_GTT	0	2	0	2	21	0.0952380952381	1.0
PYRB_GCG	0	2	0	4	91	0.043956043956	0.5
RPL12P_AGT	6	1	0	8	47	0.170212765957	0.875
PURD_GCC	1	1	0	2	80	0.025	1.0
TFX_GGT	2	2	1	5	13	0.384615384615	1.0
RPIA_CAA	0	3	0	4	10	0.4	0.75
CSM5_TAA	1	0	0	1	4	0.25	1.0
SUFB_GGA	0	4	0	4	69	0.0579710144928	1.0
SUFB_GGG	0	1	0	1	69	0.0144927536232	1.0
NIFS_GCG	0	1	0	1	10	0.1	1.0
TRPA_ACT	0	1	0	1	7	0.142857142857	1.0
CADA_TAT	0	15	0	20	51	0.392156862745	0.75
SURE_CGA	2	16	0	20	62	0.322580645161	0.9
HYPF_CTA	2	2	0	5	29	0.172413793103	0.8
HYPF_CTC	0	1	0	1	29	0.0344827586207	1.0
NIFS_GCT	0	1	0	1	10	0.1	1.0
DNAJ_ATT	6	9	0	25	74	0.337837837838	0.6
SUFB_GGT	0	2	0	2	69	0.0289855072464	1.0
HYPF_CTG	1	1	0	2	29	0.0689655172414	1.0
PDUC_TTG	0	1	0	1	6	0.166666666667	1.0
BIOB_GTA	3	7	3	14	37	0.378378378378	0.928571428571
MTRD_CTG	0	1	0	1	6	0.166666666667	1.0
GLTA_CCT	0	2	0	2	20	0.1	1.0
COXB_CAT	13	0	0	14	65	0.215384615385	0.928571428571
CSG_TAG	1	0	0	2	14	0.142857142857	0.5
MOAA_CAA	4	7	1	18	39	0.461538461538	0.666666666667
CYSK_CCT	2	2	0	10	25	0.4	0.4
GLTA_CCC	0	2	0	2	20	0.1	1.0
PROB_TAA	3	0	0	3	38	0.0789473684211	1.0
PROB_TAG	1	0	0	2	38	0.0526315789474	0.5
ARSB_CCA	0	9	0	10	42	0.238095238095	0.9
CYSK_CCA	1	6	0	9	25	0.36	0.777777777778
PRF1_TGG	0	2	0	5	63	0.0793650793651	0.4
CYSK_CCC	1	2	1	4	25	0.16	1.0
CAS1_GTA	2	1	0	3	21	0.142857142857	1.0
CYSK_CCG	0	3	0	3	25	0.12	1.0
RPOK_GTG	10	10	1	47	181	0.259668508287	0.446808510638
RDGB_TCG	3	7	1	16	58	0.275862068966	0.6875
RPOK_GTC	1	15	0	22	181	0.121546961326	0.727272727273
RDGB_TCA	14	3	0	28	58	0.48275862069	0.607142857143
RPOK_GTA	21	11	2	70	181	0.386740331492	0.485714285714
RDGB_TCC	1	7	2	12	58	0.206896551724	0.833333333333
PYRB_CGC	2	2	2	7	91	0.0769230769231	0.857142857143
PYRB_CGA	7	11	0	22	91	0.241758241758	0.818181818182
PYRB_CGG	1	5	1	11	91	0.120879120879	0.636363636364
CMR5_CTC	0	1	0	1	5	0.2	1.0
THRS_CTA	0	0	1	2	4	0.5	0.5
PSMA_TAA	6	15	2	37	94	0.393617021277	0.621621621622
RPOK_GTT	12	14	0	80	181	0.441988950276	0.325
UPPS_ATG	0	1	0	2	95	0.0210526315789	0.5
PTH2_GCT	11	10	0	32	94	0.340425531915	0.65625
PRF1_CTG	0	1	0	1	63	0.015873015873	1.0
RPLX_CGG	2	0	0	2	16	0.125	1.0
PYRB_CGT	4	11	0	22	91	0.241758241758	0.681818181818
FRHD_GTG	0	1	0	1	8	0.125	1.0
FRHD_GTC	0	0	1	3	8	0.375	0.333333333333
GALT_TCT	0	0	3	3	6	0.5	1.0
YJJX_CCA	0	3	0	3	34	0.0882352941176	1.0
HYPB_AAG	0	1	0	1	14	0.0714285714286	1.0
HYPB_AAA	0	1	0	1	14	0.0714285714286	1.0
ARGS_CAA	0	1	0	1	4	0.25	1.0
CAS6_GTA	0	8	0	8	36	0.222222222222	1.0
GALT_TCA	0	1	0	1	6	0.166666666667	1.0
MCRA_GCG	1	2	1	5	12	0.416666666667	0.8
MCRB_TGC	0	2	1	6	12	0.5	0.5
GALT_TCG	0	0	3	3	6	0.5	1.0
HYPB_AAT	0	1	0	3	14	0.214285714286	0.333333333333
CAS6_GTC	0	1	0	1	36	0.0277777777778	1.0
YJJX_CCT	0	5	0	5	34	0.147058823529	1.0
MAMA_AGG	1	0	0	5	23	0.217391304348	0.2
THIE_GCT	0	9	0	9	65	0.138461538462	1.0
PABB_GAT	0	1	0	1	27	0.037037037037	1.0
HCP_CCT	0	1	0	1	7	0.142857142857	1.0
GRPE_GAC	0	1	0	1	71	0.0140845070423	1.0
MCRB_CCT	0	1	0	1	12	0.0833333333333	1.0
URAD_ACA	0	2	1	3	13	0.230769230769	1.0
GLPA_ACT	2	8	0	16	34	0.470588235294	0.625
URAD_ACG	0	1	0	1	13	0.0769230769231	1.0
QUEC_ACT	1	14	0	18	84	0.214285714286	0.833333333333
HCP_CCC	0	0	1	3	7	0.428571428571	0.333333333333
HCP_CCG	0	1	0	1	7	0.142857142857	1.0
COXB_TTT	9	4	0	31	65	0.476923076923	0.41935483871
GLPA_ACA	1	5	0	14	34	0.411764705882	0.428571428571
QUEC_ACA	15	10	0	35	84	0.416666666667	0.714285714286
QUEC_ACG	0	4	0	7	84	0.0833333333333	0.571428571429
URAD_ACT	2	1	0	4	13	0.307692307692	0.75
MCRB_CCA	0	1	0	2	12	0.166666666667	0.5
ROCF_TTG	10	11	0	30	64	0.46875	0.7
YJJX_CCC	0	5	0	5	34	0.147058823529	1.0
ROCF_CTT	5	11	0	28	64	0.4375	0.571428571429
GLNA_ACT	9	13	0	35	90	0.388888888889	0.628571428571
ROCF_TTA	13	0	0	18	64	0.28125	0.722222222222
RPOA2_GGG	0	3	0	3	95	0.0315789473684	1.0
GATE_CTT	0	2	0	2	33	0.0606060606061	1.0
ROCF_CTA	9	1	0	14	64	0.21875	0.714285714286
GLNA_ACC	0	1	0	1	90	0.0111111111111	1.0
ROCF_TTT	7	8	0	26	64	0.40625	0.576923076923
GLNA_ACA	6	5	0	20	90	0.222222222222	0.55
GLNA_ACG	0	2	0	4	90	0.0444444444444	0.5
CAS6_ACT	3	2	0	10	36	0.277777777778	0.5
XSEB_CTT	7	1	0	8	19	0.421052631579	1.0
GATE_CTA	9	2	0	12	33	0.363636363636	0.916666666667
GATE_CTG	0	1	0	1	33	0.030303030303	1.0
MENC_CTA	2	1	0	4	10	0.4	0.75
RIMI_TAT	18	9	0	40	89	0.449438202247	0.675
GLNQ_TGT	13	13	1	36	148	0.243243243243	0.75
PFKB_AGT	0	1	0	4	9	0.444444444444	0.25
RPOE_GTT	1	0	1	3	10	0.3	0.666666666667
PURN_GTT	0	3	0	3	12	0.25	1.0
GLNQ_TGC	22	22	0	72	148	0.486486486486	0.611111111111
RIMI_TAC	0	1	0	1	89	0.0112359550562	1.0
GLNQ_TGA	5	29	2	53	148	0.358108108108	0.679245283019
IORA_CTG	0	1	0	1	26	0.0384615384615	1.0
GLNQ_TGG	10	9	1	38	148	0.256756756757	0.526315789474
RIMI_TAG	12	2	0	18	89	0.202247191011	0.777777777778
RPOE_GTA	0	1	0	1	10	0.1	1.0
PFKB_AGG	0	2	0	3	9	0.333333333333	0.666666666667
PFKB_AGA	0	1	0	1	9	0.111111111111	1.0
PFKB_AGC	0	1	1	2	9	0.222222222222	1.0
COXB_AGA	12	1	0	15	65	0.230769230769	0.866666666667
DEOC_AAA	0	6	0	6	81	0.0740740740741	1.0
PURQ_CGA	9	8	1	39	82	0.475609756098	0.461538461538
MCE_TTT	19	6	2	35	79	0.443037974684	0.771428571429
PURQ_CGC	0	2	0	2	82	0.0243902439024	1.0
COFC_AGC	1	9	0	12	78	0.153846153846	0.833333333333
DEOC_AAG	1	2	0	3	81	0.037037037037	1.0
PHOU_CGC	0	2	1	4	76	0.0526315789474	0.75
KYNU_GCA	0	2	0	2	28	0.0714285714286	1.0
COBJ_GGA	0	9	0	10	58	0.172413793103	0.9
ALBA_CAG	0	2	0	3	21	0.142857142857	0.666666666667
ALBA_CAA	0	1	2	5	21	0.238095238095	0.6
COBJ_GGG	0	1	0	1	58	0.0172413793103	1.0
MCE_TTG	5	17	0	39	79	0.493670886076	0.564102564103
PYLS_CAA	0	7	0	7	34	0.205882352941	1.0
PURQ_CGT	16	11	0	41	82	0.5	0.658536585366
DEOC_AAT	4	3	0	18	81	0.222222222222	0.388888888889
MCE_TTA	16	1	2	22	79	0.278481012658	0.863636363636
ALBA_CAT	5	0	0	5	21	0.238095238095	1.0
PCP_GTA	1	3	1	5	21	0.238095238095	1.0
BUDA_GCG	1	0	1	3	7	0.428571428571	0.666666666667
COBJ_GGT	0	4	0	4	58	0.0689655172414	1.0
KYNU_GCT	0	6	0	6	28	0.214285714286	1.0
MOAC_CCC	0	3	1	4	29	0.137931034483	1.0
MAF_TGT	0	7	0	7	18	0.388888888889	1.0
GLPA_TCT	6	0	0	6	34	0.176470588235	1.0
RPL10E_TAG	1	0	0	1	58	0.0172413793103	1.0
RPL37E_GGG	0	1	1	2	4	0.5	1.0
RPL37E_GGA	0	0	1	1	4	0.25	1.0
RPL37E_GGC	0	1	0	1	4	0.25	1.0
MAF_TGC	1	0	1	5	18	0.277777777778	0.4
MAF_TGA	0	3	0	3	18	0.166666666667	1.0
NEUB_CTA	0	1	0	1	7	0.142857142857	1.0
MAF_TGG	0	2	0	3	18	0.166666666667	0.666666666667
PURS_CCC	0	1	0	1	5	0.2	1.0
CDD_TCT	12	2	0	16	66	0.242424242424	0.875
RPL37E_GGT	0	1	0	1	4	0.25	1.0
RPL10E_TAT	0	10	0	12	58	0.206896551724	0.833333333333
SFSA_TCG	2	0	0	3	9	0.333333333333	0.666666666667
ARSB_CGT	5	8	0	16	42	0.380952380952	0.8125
HDRB_CCG	0	0	1	3	12	0.25	0.333333333333
SMC_GGA	0	2	0	2	88	0.0227272727273	1.0
HDRB_CCC	0	0	1	3	12	0.25	0.333333333333
HDRB_CCA	0	2	0	2	12	0.166666666667	1.0
PPK1_CTG	0	0	1	1	44	0.0227272727273	1.0
RFBA_TGC	1	0	0	1	4	0.25	1.0
TDH_AGA	0	3	0	3	12	0.25	1.0
RFBA_TGA	1	0	0	1	4	0.25	1.0
CYSE_GCC	0	1	0	1	51	0.0196078431373	1.0
PPK1_CTA	8	5	0	15	44	0.340909090909	0.866666666667
CYSE_GCA	0	5	0	5	51	0.0980392156863	1.0
PSMA_CTT	17	6	0	44	94	0.468085106383	0.522727272727
HDRB_CCT	1	1	0	2	12	0.166666666667	1.0
ARSB_CGG	3	0	0	6	42	0.142857142857	0.5
ARSB_CGA	2	5	0	14	42	0.333333333333	0.5
SMC_GGT	0	1	0	1	88	0.0113636363636	1.0
ARSB_CGC	0	2	2	4	42	0.0952380952381	1.0
PNCB_TGT	0	1	0	1	6	0.166666666667	1.0
CYSE_GCT	0	9	0	9	51	0.176470588235	1.0
PPK1_CTT	0	4	0	4	44	0.0909090909091	1.0
CAS7A_CCT	0	1	0	1	11	0.0909090909091	1.0
TRPA_ATA	0	1	0	1	7	0.142857142857	1.0
TDH_AGT	0	4	0	4	12	0.333333333333	1.0
GATD_CGG	0	5	2	9	43	0.209302325581	0.777777777778
URAH_CGG	0	1	0	1	13	0.0769230769231	1.0
GATD_CGC	0	3	0	4	43	0.093023255814	0.75
GATD_CGA	0	3	2	16	43	0.372093023256	0.3125
TSAA_ATC	0	1	0	1	39	0.025641025641	1.0
LPDA_GCT	0	9	0	10	63	0.15873015873	0.9
ARGB_TGC	9	1	0	15	77	0.194805194805	0.666666666667
MOAA_TAA	3	0	0	3	39	0.0769230769231	1.0
GATD_CGT	4	6	1	16	43	0.372093023256	0.6875
RIMI_ATG	1	2	0	10	89	0.112359550562	0.3
ARGB_TGG	8	1	1	20	77	0.25974025974	0.5
RPL7AE_CGT	9	0	0	9	70	0.128571428571	1.0
RPL34E_GTA	0	0	1	1	4	0.25	1.0
RPL15P_ACG	0	1	0	1	4	0.25	1.0
RPL34E_GTC	0	1	0	2	4	0.5	0.5
PSTB_AAT	18	3	1	32	64	0.5	0.6875
RPL15P_ACC	0	1	0	1	4	0.25	1.0
RPL34E_GTG	0	1	1	2	4	0.5	1.0
THYX_ACT	3	4	0	9	20	0.45	0.777777777778
MODA_GTT	0	2	0	2	13	0.153846153846	1.0
ILVB_CGG	2	2	0	10	82	0.121951219512	0.4
MOAA_AGA	4	0	1	5	39	0.128205128205	1.0
ILVB_CGA	3	5	0	13	82	0.158536585366	0.615384615385
THII_CTT	0	1	0	1	18	0.0555555555556	1.0
ILVB_CGC	0	2	0	5	82	0.0609756097561	0.4
RPL15P_ACT	0	0	1	1	4	0.25	1.0
THIE_CCC	0	4	0	5	65	0.0769230769231	0.8
MOAA_TAG	4	0	1	5	39	0.128205128205	1.0
PSTB_AAA	0	3	0	3	64	0.046875	1.0
GLNQ_ATT	15	12	0	56	148	0.378378378378	0.482142857143
THII_CTA	0	5	0	5	18	0.277777777778	1.0
ILVB_CGT	1	20	0	24	82	0.292682926829	0.875
THII_CTC	0	1	0	3	18	0.166666666667	0.333333333333
THII_CTG	0	1	0	1	18	0.0555555555556	1.0
MEND_AGG	0	2	0	2	5	0.4	1.0
BUDA_CTA	0	2	0	2	7	0.285714285714	1.0
HUTG_TTA	9	0	0	9	34	0.264705882353	1.0
SURE_TAA	8	3	0	11	62	0.177419354839	1.0
RPS24E_CGC	0	1	0	1	160	0.00625	1.0
NADE_TGG	0	1	0	6	20	0.3	0.166666666667
RPOA1_CCA	3	10	0	16	93	0.172043010753	0.8125
HYPA_ACC	1	13	0	20	45	0.444444444444	0.7
PURS_GCT	0	1	0	1	5	0.2	1.0
PNCB_TCT	0	1	0	1	6	0.166666666667	1.0
TUF_CAT	10	5	0	33	104	0.317307692308	0.454545454545
PTH2_ATC	1	5	0	7	94	0.0744680851064	0.857142857143
PYK_CTA	10	15	0	41	88	0.465909090909	0.609756097561
PTH2_ATA	1	1	0	28	94	0.297872340426	0.0714285714286
PTH2_ATG	0	2	0	2	94	0.0212765957447	1.0
RPL37AE_TTT	5	0	1	6	14	0.428571428571	1.0
TRPA_TTT	0	1	0	1	7	0.142857142857	1.0
NADE_TGC	0	4	0	5	20	0.25	0.8
BIOB_CGT	2	6	0	8	37	0.216216216216	1.0
PANB_CGT	5	25	0	39	80	0.4875	0.769230769231
FUSA_TGC	1	0	0	1	11	0.0909090909091	1.0
PSMB_GAA	0	2	0	2	91	0.021978021978	1.0
RPL37AE_TTC	0	2	0	2	14	0.142857142857	1.0
PYK_CTT	3	20	0	27	88	0.306818181818	0.851851851852
NADX_AGA	0	2	0	2	8	0.25	1.0
PTH2_ATT	11	3	0	44	94	0.468085106383	0.318181818182
PANB_CGG	0	4	0	5	80	0.0625	0.8
BUDA_GTT	0	1	0	1	7	0.142857142857	1.0
PANB_CGC	0	2	0	3	80	0.0375	0.666666666667
PANB_CGA	5	15	1	27	80	0.3375	0.777777777778
BIOB_CGA	0	2	0	2	37	0.0540540540541	1.0
VORD_TAT	0	11	0	11	38	0.289473684211	1.0
PSSA_TAA	0	1	0	1	4	0.25	1.0
RPMC_CCG	1	6	2	15	93	0.161290322581	0.6
ARGS_CTT	0	1	0	1	4	0.25	1.0
RPMC_CCA	10	0	0	10	93	0.10752688172	1.0
TENA_ACT	9	8	0	23	55	0.418181818182	0.739130434783
RPMC_CCC	9	11	0	41	93	0.440860215054	0.487804878049
SPED_TCC	1	0	0	1	4	0.25	1.0
COBD_GTA	6	4	1	17	39	0.435897435897	0.647058823529
BTUF_GTA	0	3	0	3	24	0.125	1.0
RPMC_CCT	14	3	1	25	93	0.268817204301	0.72
TENA_ACC	0	1	0	2	55	0.0363636363636	0.5
TENA_ACA	10	6	0	21	55	0.381818181818	0.761904761905
TENA_ACG	0	1	0	2	55	0.0363636363636	0.5
VORD_TAC	0	1	0	1	38	0.0263157894737	1.0
COBD_GTT	0	2	0	2	39	0.0512820512821	1.0
ARGB_ATC	0	1	0	1	77	0.012987012987	1.0
ARGB_ATA	9	2	0	26	77	0.337662337662	0.423076923077
PCP_CAA	2	1	0	6	21	0.285714285714	0.5
RPMD_GAT	2	7	0	10	27	0.37037037037	0.9
HISH_AAG	0	1	0	1	85	0.0117647058824	1.0
PSTA_GAG	0	1	0	1	82	0.0121951219512	1.0
CDR_AGT	0	5	0	5	13	0.384615384615	1.0
NIFU_AGG	0	3	0	5	10	0.5	0.6
RIC_ACA	0	3	0	4	12	0.333333333333	0.75
PSTA_GAC	1	5	0	7	82	0.0853658536585	0.857142857143
RIC_ACC	0	1	0	1	12	0.0833333333333	1.0
PSTA_GAA	0	5	0	6	82	0.0731707317073	0.833333333333
RPMD_GAA	0	1	0	1	27	0.037037037037	1.0
RPMD_GAC	0	0	1	1	27	0.037037037037	1.0
GATE_TGG	2	2	0	10	33	0.30303030303	0.4
GATE_TGA	2	6	1	12	33	0.363636363636	0.75
PCP_CAT	4	4	0	10	21	0.47619047619	0.8
GATE_TGC	0	3	0	5	33	0.151515151515	0.6
FRHB_TAA	0	1	0	1	8	0.125	1.0
RIC_ACT	1	3	0	5	12	0.416666666667	0.8
PSTA_GAT	3	10	1	24	82	0.292682926829	0.583333333333
DPH5_TCT	0	1	0	1	3	0.333333333333	1.0
PDXT_ATT	0	1	0	1	13	0.0769230769231	1.0
COBN_AGT	0	5	0	5	41	0.121951219512	1.0
SUCC_CGC	0	1	0	1	6	0.166666666667	1.0
PHOU_TTT	9	8	0	32	76	0.421052631579	0.53125
CDD_CCC	0	1	0	1	66	0.0151515151515	1.0
CDD_CCA	13	2	0	18	66	0.272727272727	0.833333333333
GGT_ACA	5	4	0	19	38	0.5	0.473684210526
FOLP_TAA	15	8	0	32	83	0.385542168675	0.71875
COBS_ACC	1	1	0	2	76	0.0263157894737	1.0
FOLP_TAG	9	0	0	9	83	0.10843373494	1.0
COBS_ACA	21	3	0	38	76	0.5	0.631578947368
COBN_AGG	4	9	0	14	41	0.341463414634	0.928571428571
CDD_CCT	4	1	0	7	66	0.106060606061	0.714285714286
THRC_ACT	7	3	1	16	39	0.410256410256	0.6875
DPH5_TCA	0	1	0	1	3	0.333333333333	1.0
COBN_AGA	0	8	0	9	41	0.219512195122	0.888888888889
HISA_CAA	3	12	1	21	78	0.269230769231	0.761904761905
COBS_ACT	21	1	0	35	76	0.460526315789	0.628571428571
GGT_ACT	0	10	0	10	38	0.263157894737	1.0
FOLP_TAT	13	16	1	32	83	0.385542168675	0.9375
RPOA1_AAA	0	1	0	1	93	0.010752688172	1.0
ASPA_AGT	17	14	0	53	178	0.297752808989	0.584905660377
PCM_GTC	0	1	0	1	7	0.142857142857	1.0
RPL7AE_GGC	0	4	0	4	70	0.0571428571429	1.0
MOAC_CCA	4	2	1	8	29	0.275862068966	0.875
CAS4A_AAA	0	1	0	1	5	0.2	1.0
CDD_AAG	0	12	0	12	66	0.181818181818	1.0
CDHC_TTG	1	0	1	2	10	0.2	1.0
ASPA_AGG	11	1	0	35	178	0.196629213483	0.342857142857
PFKB_TGC	1	1	0	2	9	0.222222222222	1.0
ASPA_AGA	10	2	0	44	178	0.247191011236	0.272727272727
ASPA_AGC	0	2	0	2	178	0.0112359550562	1.0
CDHC_TTA	2	0	0	3	10	0.3	0.666666666667
CAS4A_AAT	0	1	0	1	5	0.2	1.0
RNZ_GTC	1	1	0	2	74	0.027027027027	1.0
PURS_CCA	0	1	1	2	5	0.4	1.0
FRHB_GCG	0	0	1	3	8	0.375	0.333333333333
FRHB_GCC	1	0	1	2	8	0.25	1.0
NPDG_TTA	9	1	0	17	76	0.223684210526	0.588235294118
CAS5B_TCG	0	3	0	5	27	0.185185185185	0.6
HISA_TGT	6	1	0	12	78	0.153846153846	0.583333333333
CAS5B_TCC	0	2	0	2	27	0.0740740740741	1.0
PSTC_CCT	12	2	0	27	81	0.333333333333	0.518518518519
CAS5B_CAT	0	2	0	2	27	0.0740740740741	1.0
GCVH_CTA	16	1	0	20	82	0.243902439024	0.85
PDXA_TGT	2	0	2	4	11	0.363636363636	1.0
PURN_GTA	2	1	0	5	12	0.416666666667	0.6
CAS5B_CAC	0	1	0	1	27	0.037037037037	1.0
PSTC_CCC	0	2	0	2	81	0.0246913580247	1.0
CAS5B_CAA	0	1	0	1	27	0.037037037037	1.0
PSTC_CCA	10	12	0	30	81	0.37037037037	0.733333333333
NPDG_TTT	11	5	0	31	76	0.407894736842	0.516129032258
SAT_CTC	0	1	0	1	14	0.0714285714286	1.0
RPL7AE_GGA	1	7	0	8	70	0.114285714286	1.0
ARCC_AGG	0	0	1	2	16	0.125	0.5
PORA_GTT	0	2	0	2	160	0.0125	1.0
GATA_TAT	1	1	0	3	45	0.0666666666667	0.666666666667
PORA_TTT	1	4	0	6	160	0.0375	0.833333333333
MOBB_GAA	0	1	0	1	31	0.0322580645161	1.0
LYSW_TGT	0	5	0	16	66	0.242424242424	0.3125
LIPA_GTT	7	15	0	26	68	0.382352941176	0.846153846154
UBIA_GGT	0	2	0	2	24	0.0833333333333	1.0
FTSZ_TTG	16	9	0	40	90	0.444444444444	0.625
MCH_CAT	1	1	0	5	13	0.384615384615	0.4
PORA_GTG	2	13	0	18	160	0.1125	0.833333333333
METX_GGT	0	6	0	6	64	0.09375	1.0
ECTC_AAG	0	0	1	1	3	0.333333333333	1.0
GATA_TAA	2	4	0	13	45	0.288888888889	0.461538461538
PORA_GTC	0	8	0	10	160	0.0625	0.8
GATA_TAG	4	0	0	5	45	0.111111111111	0.8
PORA_GTA	0	10	0	10	160	0.0625	1.0
MCH_CAC	0	0	1	3	13	0.230769230769	0.333333333333
LEUD_TTG	16	0	1	27	73	0.369863013699	0.62962962963
MCH_CAA	1	0	1	4	13	0.307692307692	0.5
PORA_TTG	10	20	0	40	160	0.25	0.75
MCH_CAG	0	0	1	3	13	0.230769230769	0.333333333333
LYSW_TGC	0	5	0	16	66	0.242424242424	0.3125
LIPA_GTA	19	1	1	25	68	0.367647058824	0.84
LYSW_TGA	5	8	1	27	66	0.409090909091	0.518518518519
MSRA_TAG	20	0	0	23	75	0.306666666667	0.869565217391
MSRA_TAA	8	8	0	22	75	0.293333333333	0.727272727273
METX_TTG	3	13	0	22	64	0.34375	0.727272727273
RPLJ_TAG	1	0	0	1	10	0.1	1.0
YJJX_GTA	4	0	1	6	34	0.176470588235	0.833333333333
YJJX_GTC	0	2	0	2	34	0.0588235294118	1.0
OTSB_GGT	0	8	0	9	38	0.236842105263	0.888888888889
RPLJ_TAA	1	2	1	4	10	0.4	1.0
YJJX_GTG	0	2	0	2	34	0.0588235294118	1.0
MSRA_TAT	8	18	0	33	75	0.44	0.787878787879
SURE_GCA	2	7	0	13	62	0.209677419355	0.692307692308
OTSB_GGA	0	1	0	1	38	0.0263157894737	1.0
RPLJ_TAT	1	1	1	4	10	0.4	0.75
SDHC_CGT	12	0	0	17	65	0.261538461538	0.705882352941
CAS5B_CCT	0	4	0	4	27	0.148148148148	1.0
SECD_AAC	0	1	0	1	13	0.0769230769231	1.0
DNAK_ATA	0	1	0	2	6	0.333333333333	0.5
PSSA_CTC	1	0	1	2	4	0.5	1.0
NRDD_CGG	0	4	0	6	21	0.285714285714	0.666666666667
CTAD_TCA	0	1	0	4	8	0.5	0.25
PSSA_CTG	1	0	1	2	4	0.5	1.0
SURE_GGT	0	10	0	10	62	0.161290322581	1.0
MOAC_ACG	0	1	0	1	29	0.0344827586207	1.0
PANB_CCA	4	23	0	34	80	0.425	0.794117647059
BUDA_CTC	0	2	0	2	7	0.285714285714	1.0
UPPS_TAT	6	15	0	37	95	0.389473684211	0.567567567568
HYPA_GTC	1	2	0	3	45	0.0666666666667	1.0
HISA_TGA	6	15	1	32	78	0.410256410256	0.6875
HYPA_GTA	0	8	0	8	45	0.177777777778	1.0
NEUB_GCG	0	0	1	1	7	0.142857142857	1.0
HYPA_GTG	2	5	1	8	45	0.177777777778	1.0
ROCF_TCA	14	3	0	21	64	0.328125	0.809523809524
UPPS_TAC	0	2	0	2	95	0.0210526315789	1.0
PTH2_GTA	6	6	0	27	94	0.287234042553	0.444444444444
UPPS_TAA	14	1	0	22	95	0.231578947368	0.681818181818
UPPS_TAG	6	3	0	13	95	0.136842105263	0.692307692308
WRBA_AGA	0	1	0	1	6	0.166666666667	1.0
DACB_TTT	0	1	0	1	7	0.142857142857	1.0
MENE_CTA	5	0	0	5	26	0.192307692308	1.0
TATC_TTT	0	1	0	1	6	0.166666666667	1.0
WRBA_AGG	0	0	1	1	6	0.166666666667	1.0
HXLB_AGG	1	1	0	2	17	0.117647058824	1.0
PURT_CGG	0	3	1	6	13	0.461538461538	0.666666666667
MSRB_CGT	11	7	0	25	75	0.333333333333	0.72
UPPS_GTG	1	3	0	4	95	0.0421052631579	1.0
RIC_TGT	0	2	0	2	12	0.166666666667	1.0
TATC_TTA	0	1	0	1	6	0.166666666667	1.0
WRBA_AGT	0	1	0	1	6	0.166666666667	1.0
TATC_TTG	0	1	0	1	6	0.166666666667	1.0
DACB_TTA	0	1	0	2	7	0.285714285714	0.5
POLC_ACA	0	2	0	2	25	0.08	1.0
HXLB_AGT	1	2	0	6	17	0.352941176471	0.5
POLC_ACC	0	1	0	1	25	0.04	1.0
PCM_ACA	1	1	0	3	7	0.428571428571	0.666666666667
POLC_ACG	1	1	0	2	25	0.08	1.0
RFC_ACT	17	17	0	62	159	0.389937106918	0.548387096774
COXB_AGT	13	3	0	21	65	0.323076923077	0.761904761905
PHNH_AAA	1	1	0	2	7	0.285714285714	1.0
PHNH_AAC	0	3	0	3	7	0.428571428571	1.0
ASD_ACC	1	1	0	2	81	0.0246913580247	1.0
SFSA_TAG	2	0	0	2	9	0.222222222222	1.0
PHNH_AAG	1	1	1	3	7	0.428571428571	1.0
RFC_ACA	21	12	0	59	159	0.37106918239	0.559322033898
RFC_ACC	0	6	0	6	159	0.0377358490566	1.0
RFC_ACG	1	12	0	29	159	0.182389937107	0.448275862069
RPLX_TTC	0	1	1	2	16	0.125	1.0
RPLX_TTA	3	0	0	7	16	0.4375	0.428571428571
PHNH_AAT	1	0	0	1	7	0.142857142857	1.0
RPLX_TTG	4	3	0	8	16	0.5	0.875
ROCF_TCT	17	0	0	26	64	0.40625	0.653846153846
RPL2P_TAG	3	1	0	4	14	0.285714285714	1.0
MGSA_GAT	1	0	1	2	4	0.5	1.0
KYNU_CTA	5	0	4	9	28	0.321428571429	1.0
CMR3_CAG	0	1	0	1	4	0.25	1.0
RPS14P_GAG	3	7	0	53	129	0.410852713178	0.188679245283
CMR3_CAA	0	1	0	1	4	0.25	1.0
RPS14P_GAA	2	9	0	54	129	0.418604651163	0.203703703704
PANB_GCA	0	12	0	13	80	0.1625	0.923076923077
RPS14P_GAC	14	20	0	48	129	0.372093023256	0.708333333333
DPH2_TCG	1	5	0	7	94	0.0744680851064	0.857142857143
BIOD_TAT	3	2	7	12	31	0.387096774194	1.0
PYLD_GCG	0	1	0	1	5	0.2	1.0
RPS14P_GAT	29	12	0	61	129	0.472868217054	0.672131147541
CBIQ_CTT	0	2	0	2	28	0.0714285714286	1.0
PANB_GCT	0	12	0	22	80	0.275	0.545454545455
KYNU_CTT	0	10	0	10	28	0.357142857143	1.0
ACNA_CTA	3	6	0	9	36	0.25	1.0
MAMA_AAA	4	0	1	11	23	0.478260869565	0.454545454545
UVDE_CTC	0	0	1	1	11	0.0909090909091	1.0
UVDE_CTA	2	0	1	4	11	0.363636363636	0.75
METX_GTT	9	7	0	21	64	0.328125	0.761904761905
TFB_ACC	1	12	0	14	195	0.0717948717949	0.928571428571
TFB_ACA	1	15	0	16	195	0.0820512820513	1.0
TFB_ACG	10	16	0	47	195	0.241025641026	0.553191489362
NTHA_GCT	0	1	0	1	4	0.25	1.0
MTNP_CTG	1	1	0	2	64	0.03125	1.0
GCVH_GTA	19	4	0	39	82	0.475609756098	0.589743589744
TRPD_GAT	0	3	0	4	85	0.0470588235294	0.75
MTTB_ACG	1	0	0	2	6	0.333333333333	0.5
ARGJ_TGA	0	1	1	4	8	0.5	0.5
TFB_ACT	4	18	0	27	195	0.138461538462	0.814814814815
ARGB_TCT	13	3	1	25	77	0.324675324675	0.68
MCRC_ACC	0	1	0	1	12	0.0833333333333	1.0
RIC_TGG	0	2	0	2	12	0.166666666667	1.0
XSEA_CAT	0	4	0	4	23	0.173913043478	1.0
PTSP_CGA	0	1	0	1	36	0.0277777777778	1.0
TPIA_TTC	1	5	0	7	95	0.0736842105263	0.857142857143
UPP_TCG	0	3	0	3	79	0.0379746835443	1.0
NIFE_CTA	2	0	0	2	6	0.333333333333	1.0
PTSP_CGT	0	3	0	3	36	0.0833333333333	1.0
URTC_CCT	1	0	0	1	5	0.2	1.0
MCRC_ACT	0	1	0	1	12	0.0833333333333	1.0
UPP_TCA	13	7	0	26	79	0.329113924051	0.769230769231
TPIA_TTA	11	0	2	19	95	0.2	0.684210526316
PYRG_AAT	0	10	0	11	129	0.0852713178295	0.909090909091
QUED_AAC	0	1	0	1	7	0.142857142857	1.0
MODA_CTC	0	1	0	2	13	0.153846153846	0.5
GND_CAT	12	0	0	13	51	0.254901960784	0.923076923077
MODA_CTA	3	0	1	6	13	0.461538461538	0.666666666667
RPL14P_AGC	0	0	1	1	3	0.333333333333	1.0
SFSA_TAC	0	2	0	2	9	0.222222222222	1.0
CORA_ACA	2	6	0	14	40	0.35	0.571428571429
NRDD_GTG	0	1	0	1	21	0.047619047619	1.0
HEMH_TCT	4	0	0	4	17	0.235294117647	1.0
GPMA_ATA	0	6	0	7	16	0.4375	0.857142857143
LEUS_TCG	0	1	0	3	50	0.06	0.333333333333
GLYS_GCG	0	1	0	1	92	0.0108695652174	1.0
GND_CAA	0	6	0	13	51	0.254901960784	0.461538461538
CCA_GCG	0	1	0	2	5	0.4	0.5
BIOD_AAA	0	7	0	7	31	0.225806451613	1.0
CBIF_AGT	0	1	0	1	12	0.0833333333333	1.0
THIC_CAG	0	1	0	1	4	0.25	1.0
BIOD_AAG	0	4	0	4	31	0.129032258065	1.0
TRXA_CCA	7	6	0	23	75	0.306666666667	0.565217391304
MCRG_AGC	0	0	1	3	12	0.25	0.333333333333
PRF1_AAT	9	4	0	27	63	0.428571428571	0.481481481481
NTH_ACT	17	2	0	29	77	0.376623376623	0.655172413793
YCIH_AGT	12	3	0	40	91	0.43956043956	0.375
RPOK_CAA	17	17	0	75	181	0.414364640884	0.453333333333
PURS_TCA	0	1	1	2	5	0.4	1.0
GLYS_GCA	1	3	0	11	92	0.119565217391	0.363636363636
CORA_CAC	0	1	0	1	40	0.025	1.0
RPMC_CGA	10	12	0	34	93	0.365591397849	0.647058823529
NTH_ACA	15	5	0	30	77	0.38961038961	0.666666666667
NTH_ACC	1	0	1	2	77	0.025974025974	1.0
YCIH_AGG	8	3	0	37	91	0.406593406593	0.297297297297
MCRG_AGT	2	2	0	5	12	0.416666666667	0.8
NTH_ACG	0	1	1	4	77	0.0519480519481	0.5
CDD_GTG	0	9	0	9	66	0.136363636364	1.0
EIF1A_CTC	0	4	0	6	94	0.063829787234	0.666666666667
RFBC_AGT	6	1	0	8	18	0.444444444444	0.875
RPS24E_CCC	0	15	0	16	160	0.1	0.9375
RFC_TTT	1	19	0	20	159	0.125786163522	1.0
RSGA_TAA	2	0	0	2	6	0.333333333333	1.0
AHBC_TGA	0	2	0	2	6	0.333333333333	1.0
RFBC_AGA	0	2	0	2	18	0.111111111111	1.0
RFBC_AGC	1	4	0	5	18	0.277777777778	1.0
MTRA_AGG	0	0	1	2	4	0.5	0.5
UVRC_GTT	0	4	0	4	21	0.190476190476	1.0
RPLV_CAA	0	1	0	1	13	0.0769230769231	1.0
RFBC_AGG	1	2	0	3	18	0.166666666667	1.0
RFC_TTG	6	24	0	48	159	0.301886792453	0.625
UPPS_CTC	1	1	0	2	95	0.0210526315789	1.0
RFC_TTA	16	9	0	74	159	0.465408805031	0.337837837838
RBCL_TCA	5	11	0	20	41	0.487804878049	0.8
RPL37AE_GTC	0	0	1	3	14	0.214285714286	0.333333333333
RPL37AE_GTA	4	0	1	6	14	0.428571428571	0.833333333333
RPL37AE_GTG	3	1	1	5	14	0.357142857143	1.0
COFH_ATA	0	1	0	2	13	0.153846153846	0.5
CDHA_AGA	0	1	0	1	9	0.111111111111	1.0
MTRA_AGC	0	0	1	2	4	0.5	0.5
PRF1_AAA	0	1	0	1	63	0.015873015873	1.0
CDHA_AGG	0	1	0	1	9	0.111111111111	1.0
PRF1_AAG	0	1	0	1	63	0.015873015873	1.0
CDHA_AGT	0	0	1	1	9	0.111111111111	1.0
PROB_ATT	1	7	0	15	38	0.394736842105	0.533333333333
GPMA_TTT	0	2	0	6	16	0.375	0.333333333333
PYLD_CGG	0	0	2	2	5	0.4	1.0
CBIF_TCT	0	1	0	1	12	0.0833333333333	1.0
SECY_TGT	6	4	0	15	65	0.230769230769	0.666666666667
GPMA_GTT	0	2	0	3	16	0.1875	0.666666666667
PSMB_GAT	4	12	0	19	91	0.208791208791	0.842105263158
GPMA_TTG	1	2	0	4	16	0.25	0.75
GPMA_TTC	0	2	0	2	16	0.125	1.0
PROB_ATA	0	7	0	7	38	0.184210526316	1.0
GPMA_TTA	2	1	2	7	16	0.4375	0.714285714286
PYLD_CGT	0	1	0	1	5	0.2	1.0
AKSA_CTG	5	3	0	19	103	0.184466019417	0.421052631579
CBIF_TAG	2	0	0	2	12	0.166666666667	1.0
UBIA_ACT	0	2	0	3	24	0.125	0.666666666667
AKSA_CTC	7	4	0	14	103	0.135922330097	0.785714285714
GPMA_GTA	0	5	0	5	16	0.3125	1.0
AKSA_CTA	8	16	0	28	103	0.271844660194	0.857142857143
RBCL_TCT	7	8	0	19	41	0.463414634146	0.789473684211
TOPA_AAT	2	7	0	15	43	0.348837209302	0.6
RPOB_GGT	0	2	0	2	93	0.0215053763441	1.0
LYSX_GTC	0	1	0	1	65	0.0153846153846	1.0
LYSX_GTA	2	16	0	22	65	0.338461538462	0.818181818182
COMD_AAA	0	1	0	1	8	0.125	1.0
PURQ_CTA	3	5	0	15	82	0.182926829268	0.533333333333
NADX_CAT	0	1	0	1	8	0.125	1.0
LEUC_TCA	9	0	1	10	67	0.149253731343	1.0
HYCI_TTC	0	1	0	1	5	0.2	1.0
LYSX_GTT	2	12	0	21	65	0.323076923077	0.666666666667
YCIH_AGC	8	4	0	40	91	0.43956043956	0.3
COBZ_CAT	4	2	1	8	16	0.5	0.875
HYPF_ACC	0	1	0	1	29	0.0344827586207	1.0
FABG_GCA	0	4	0	4	36	0.111111111111	1.0
HYPF_ACA	0	2	0	2	29	0.0689655172414	1.0
HYPF_ACG	0	1	0	1	29	0.0344827586207	1.0
ARGH_CGC	2	0	0	5	81	0.0617283950617	0.4
FABG_GCG	0	1	0	1	36	0.0277777777778	1.0
COBZ_CAG	0	4	0	4	16	0.25	1.0
LIVF_TGG	4	4	0	19	43	0.441860465116	0.421052631579
COBZ_CAC	7	0	0	7	16	0.4375	1.0
COBZ_CAA	7	0	0	8	16	0.5	0.875
HYPF_ACT	0	3	0	3	29	0.103448275862	1.0
ACNA_ACG	0	1	0	1	36	0.0277777777778	1.0
RPOB_GGC	0	1	0	1	93	0.010752688172	1.0
ACNA_ACA	3	6	0	9	36	0.25	1.0
PSMB_GAG	1	1	0	2	91	0.021978021978	1.0
URAH_AAA	1	0	0	1	13	0.0769230769231	1.0
NEUC_TCC	0	1	0	1	7	0.142857142857	1.0
URAH_AAC	1	1	0	2	13	0.153846153846	1.0
ASNB_AGA	1	1	0	3	26	0.115384615385	0.666666666667
URAH_AAG	3	0	0	3	13	0.230769230769	1.0
ENO_GGG	0	1	0	1	24	0.0416666666667	1.0
ACNA_ACT	0	3	0	3	36	0.0833333333333	1.0
ENO_GGC	0	1	0	1	24	0.0416666666667	1.0
ASNB_AGT	0	1	0	2	26	0.0769230769231	0.5
RPOB_GGG	0	1	0	1	93	0.010752688172	1.0
URAH_AAT	5	1	0	6	13	0.461538461538	1.0
FTSA_CAC	0	1	0	1	8	0.125	1.0
FTSA_CAA	0	3	0	4	8	0.5	0.75
CAS2_CGT	9	2	0	20	45	0.444444444444	0.55
PYRB_GAT	0	6	0	6	91	0.0659340659341	1.0
TUF_AGG	0	4	0	37	104	0.355769230769	0.108108108108
NIFH_CGC	0	2	0	2	6	0.333333333333	1.0
CSM2_AGT	0	1	0	1	4	0.25	1.0
RDGB_GGT	0	11	0	12	58	0.206896551724	0.916666666667
ASD_GCA	0	4	0	4	81	0.0493827160494	1.0
MSRB_CTC	0	2	0	2	75	0.0266666666667	1.0
PSCS_GTA	0	1	0	1	10	0.1	1.0
PYRB_GAA	0	1	0	1	91	0.010989010989	1.0
CAS2_CGG	4	5	0	14	45	0.311111111111	0.642857142857
MALQ_TAG	4	0	0	4	27	0.148148148148	1.0
CAS2_CGA	5	3	0	18	45	0.4	0.444444444444
CAS2_CGC	4	11	0	20	45	0.444444444444	0.75
MCE_TAT	24	2	0	33	79	0.417721518987	0.787878787879
MCRA_AAT	0	2	0	2	12	0.166666666667	1.0
RDGB_GGC	1	2	0	4	58	0.0689655172414	0.75
RDGB_GGA	0	4	0	4	58	0.0689655172414	1.0
MALQ_TAA	9	1	0	12	27	0.444444444444	0.833333333333
FEN_AGT	4	5	0	12	26	0.461538461538	0.75
PORA_CGT	20	6	4	61	160	0.38125	0.491803278689
PTSP_GCT	0	3	0	3	36	0.0833333333333	1.0
TUF_TCA	6	10	0	32	104	0.307692307692	0.5
RPSS_TGA	0	1	0	2	5	0.4	0.5
TRPD_AGC	1	2	0	3	85	0.0352941176471	1.0
LIPA_CGT	0	13	0	14	68	0.205882352941	0.928571428571
TUF_AGA	2	3	0	40	104	0.384615384615	0.125
GLNA_TAG	4	0	0	4	90	0.0444444444444	1.0
TRPD_AGG	4	4	0	24	85	0.282352941176	0.333333333333
XTH_ACT	1	1	0	2	13	0.153846153846	1.0
SURE_CAG	0	3	0	3	62	0.0483870967742	1.0
PORA_CGG	19	5	0	44	160	0.275	0.545454545455
RPL3P_AGA	0	1	0	1	18	0.0555555555556	1.0
SURE_CAC	0	1	0	1	62	0.0161290322581	1.0
PORA_CGC	6	20	1	67	160	0.41875	0.402985074627
PTSP_GCA	2	1	0	4	36	0.111111111111	0.75
PORA_CGA	21	5	0	39	160	0.24375	0.666666666667
XTH_ACC	0	2	0	2	13	0.153846153846	1.0
LIPA_CGG	0	0	1	2	68	0.0294117647059	0.5
XTH_ACA	0	1	0	1	13	0.0769230769231	1.0
KATG_TGA	13	1	0	17	72	0.236111111111	0.823529411765
XTH_ACG	3	2	0	6	13	0.461538461538	0.833333333333
LIPA_CGC	0	0	1	2	68	0.0294117647059	0.5
CSM5_TCG	0	1	0	1	4	0.25	1.0
LIPA_CGA	0	4	0	4	68	0.0588235294118	1.0
DHAL_CTT	3	3	0	10	23	0.434782608696	0.6
CSG_CAA	0	1	0	1	14	0.0714285714286	1.0
MTRA_CAT	0	1	0	1	4	0.25	1.0
PURP_CGT	1	0	2	20	55	0.363636363636	0.15
COXB_CCT	16	4	0	24	65	0.369230769231	0.833333333333
PPNK_GCT	0	4	0	5	46	0.108695652174	0.8
GLPA_TGA	1	5	0	6	34	0.176470588235	1.0
HYPC_AAA	1	0	0	1	3	0.333333333333	1.0
CYSK_CAT	3	1	0	10	25	0.4	0.4
HYPC_AAC	0	1	0	1	3	0.333333333333	1.0
CDHD_CTA	0	3	0	3	9	0.333333333333	1.0
NADE_TCC	0	1	0	1	20	0.05	1.0
MTRA_CAA	0	1	0	1	4	0.25	1.0
PPNK_GCA	0	2	0	2	46	0.0434782608696	1.0
MTRA_CAC	0	1	0	1	4	0.25	1.0
PPNK_GCG	1	3	0	5	46	0.108695652174	0.8
DHAL_CTA	5	0	0	5	23	0.217391304348	1.0
CSG_CAT	2	1	2	5	14	0.357142857143	1.0
MTRA_CAG	0	1	0	1	4	0.25	1.0
MSRA_CTA	8	1	0	9	75	0.12	1.0
CYSK_CAG	1	0	1	2	25	0.08	1.0
GLMS_TCT	5	20	0	26	91	0.285714285714	0.961538461538
HYPC_AAT	0	0	1	1	3	0.333333333333	1.0
CYSK_CAC	1	0	1	2	25	0.08	1.0
RPMC_TTC	8	6	0	25	93	0.268817204301	0.56
RNHB_AAA	1	1	0	3	7	0.428571428571	0.666666666667
NEUC_TCG	0	0	1	1	7	0.142857142857	1.0
RNHB_AAC	0	2	0	2	7	0.285714285714	1.0
RNHB_AAG	2	1	0	3	7	0.428571428571	1.0
RDGB_CCG	1	3	0	5	58	0.0862068965517	0.8
HPPA_AGA	0	2	0	3	38	0.0789473684211	0.666666666667
EIF1A_CAT	14	4	0	20	94	0.212765957447	0.9
RDGB_CCC	0	8	0	8	58	0.137931034483	1.0
RDGB_CCA	9	8	0	28	58	0.48275862069	0.607142857143
HXLB_TTC	1	2	0	3	17	0.176470588235	1.0
SAT_GGT	0	1	0	1	14	0.0714285714286	1.0
RNHB_AAT	0	1	0	2	7	0.285714285714	0.5
METX_TCA	16	3	0	24	64	0.375	0.791666666667
AROD_GTC	1	1	0	2	15	0.133333333333	1.0
RDGB_CCT	5	5	0	24	58	0.413793103448	0.416666666667
AROD_GTG	0	1	0	1	15	0.0666666666667	1.0
RDGB_TAG	8	5	0	18	58	0.310344827586	0.722222222222
FRHA_ATA	0	1	0	1	8	0.125	1.0
SURE_CTC	0	1	0	1	62	0.0161290322581	1.0
SERB_AAG	0	9	0	9	75	0.12	1.0
ARGS_CCA	0	1	0	1	4	0.25	1.0
RPS14P_TCT	7	4	0	46	129	0.356589147287	0.239130434783
FTSZ_AAG	1	1	0	2	90	0.0222222222222	1.0
PAAI_TGA	6	1	0	15	36	0.416666666667	0.466666666667
HDRC_ACG	0	2	1	6	12	0.5	0.5
CMR5_CGC	1	0	0	1	5	0.2	1.0
GND_ACC	0	1	0	1	51	0.0196078431373	1.0
HISE_ATA	2	0	2	8	74	0.108108108108	0.5
HDRC_ACT	0	4	0	4	12	0.333333333333	1.0
GLYS_GGC	0	1	0	1	92	0.0108695652174	1.0
EIF1A_CAC	6	11	0	19	94	0.202127659574	0.894736842105
GLYS_GGA	3	19	0	23	92	0.25	0.95652173913
RPOH_GTG	1	2	0	6	29	0.206896551724	0.5
GLYS_GGG	0	3	0	3	92	0.0326086956522	1.0
RPOH_GTA	0	3	0	3	29	0.103448275862	1.0
TRXA_CGG	13	8	0	37	75	0.493333333333	0.567567567568
RPOH_GTC	1	6	0	7	29	0.241379310345	1.0
YJJX_TAA	8	0	0	8	34	0.235294117647	1.0
GLPA_AAT	4	4	0	15	34	0.441176470588	0.533333333333
COOS_TGA	0	1	0	3	11	0.272727272727	0.333333333333
RPMC_TTT	1	0	0	1	93	0.010752688172	1.0
RPOH_GTT	0	1	0	1	29	0.0344827586207	1.0
BIOD_TAG	4	1	0	7	31	0.225806451613	0.714285714286
TRXA_CGT	16	4	0	23	75	0.306666666667	0.869565217391
GLYS_GGT	0	4	0	4	92	0.0434782608696	1.0
GLYS_ATA	14	1	0	42	92	0.45652173913	0.357142857143
HCP_CAA	0	1	0	1	7	0.142857142857	1.0
TRPA_GAA	0	1	0	1	7	0.142857142857	1.0
GLPA_AAA	1	2	0	11	34	0.323529411765	0.272727272727
GATA_ATT	2	1	0	3	45	0.0666666666667	1.0
MCE_AAT	6	0	2	9	79	0.113924050633	0.888888888889
RPOK_CGG	5	17	1	52	181	0.28729281768	0.442307692308
COFE_TCT	1	1	0	2	10	0.2	1.0
RIMI_AGT	16	4	0	32	89	0.359550561798	0.625
HYPA_CGA	1	0	0	2	45	0.0444444444444	0.5
HYPA_CGG	5	0	0	6	45	0.133333333333	0.833333333333
NIFD_TAA	0	0	1	2	6	0.333333333333	0.5
XSEB_TCA	2	0	1	3	19	0.157894736842	1.0
MCRA_CCC	1	2	1	5	12	0.416666666667	0.8
RIMI_AGG	13	2	0	40	89	0.449438202247	0.375
COFE_TCG	0	1	0	2	10	0.2	0.5
RIMI_AGA	6	5	0	25	89	0.280898876404	0.44
RIMI_AGC	2	14	0	23	89	0.258426966292	0.695652173913
RNZ_CTG	0	2	0	2	74	0.027027027027	1.0
PURF_AGG	9	1	0	28	81	0.345679012346	0.357142857143
GRPE_CCT	17	2	1	25	71	0.352112676056	0.8
PORA_CAG	0	10	0	10	160	0.0625	1.0
CYSC_TTT	1	4	0	5	15	0.333333333333	1.0
GALU_CCT	0	1	0	1	17	0.0588235294118	1.0
AHBC_CCA	0	1	0	1	6	0.166666666667	1.0
RFBD_CCC	0	2	0	4	26	0.153846153846	0.5
RPS14P_TCG	5	0	0	6	129	0.046511627907	0.833333333333
AROE_CTC	0	1	0	1	29	0.0344827586207	1.0
GALU_CCC	0	1	0	3	17	0.176470588235	0.333333333333
GRPE_CCA	9	13	1	32	71	0.450704225352	0.71875
CSM2_CCC	1	0	0	1	4	0.25	1.0
CYSC_TTA	1	4	0	6	15	0.4	0.833333333333
GALU_CCG	0	2	0	2	17	0.117647058824	1.0
CYSC_TTG	0	3	0	3	15	0.2	1.0
GRPE_CCG	0	1	1	4	71	0.056338028169	0.5
RPS14P_TCA	13	6	0	29	129	0.22480620155	0.655172413793
RFBD_CCT	0	3	0	3	26	0.115384615385	1.0
DEOC_AGG	13	3	1	31	81	0.382716049383	0.548387096774
ALBA_CCC	1	2	1	5	21	0.238095238095	0.8
ALBA_CCA	1	1	1	5	21	0.238095238095	0.6
DEOC_AGC	0	1	0	1	81	0.0123456790123	1.0
RPS14P_TCC	9	0	0	10	129	0.077519379845	0.9
DEOC_AGA	9	4	0	27	81	0.333333333333	0.481481481481
SPEB_GTT	0	10	0	10	81	0.123456790123	1.0
EIF2G_AGT	1	0	0	1	10	0.1	1.0
KATG_AGT	1	18	0	20	72	0.277777777778	0.95
SPEB_GTC	0	1	0	1	81	0.0123456790123	1.0
SPEB_GTA	13	7	0	29	81	0.358024691358	0.689655172414
DEOC_AGT	14	4	2	25	81	0.308641975309	0.8
SPEB_GTG	0	1	0	1	81	0.0123456790123	1.0
PRF1_TAT	0	5	0	5	63	0.0793650793651	1.0
ALBA_CCT	4	1	1	8	21	0.380952380952	0.75
KATG_AGA	12	2	0	20	72	0.277777777778	0.7
DPPD_CCA	0	2	0	2	36	0.0555555555556	1.0
KATG_AGG	14	5	0	22	72	0.305555555556	0.863636363636
ADE_ATA	0	1	0	1	15	0.0666666666667	1.0
XSEB_CAA	3	2	1	6	19	0.315789473684	1.0
ACS_GCT	0	9	0	10	78	0.128205128205	0.9
AHBC_CCC	0	1	0	1	6	0.166666666667	1.0
PEPF_AGA	9	1	0	14	64	0.21875	0.714285714286
PEPF_AGG	4	0	0	4	64	0.0625	1.0
CAS6_ACA	0	7	0	7	36	0.194444444444	1.0
CBIC_AGT	0	4	0	4	48	0.0833333333333	1.0
HDRB_CTG	0	0	1	3	12	0.25	0.333333333333
ACCC_GTC	0	0	1	3	13	0.230769230769	0.333333333333
RNZ_GTA	18	2	0	34	74	0.459459459459	0.588235294118
CBIC_AGC	5	10	1	23	48	0.479166666667	0.695652173913
CBIC_AGA	0	1	0	1	48	0.0208333333333	1.0
CBIC_AGG	0	4	0	4	48	0.0833333333333	1.0
MCE_AAA	9	3	0	25	79	0.316455696203	0.48
PRF1_TTT	5	4	0	31	63	0.492063492063	0.290322580645
MMSA_CTA	3	6	0	10	24	0.416666666667	0.9
UVRC_CAT	4	0	1	7	21	0.333333333333	0.714285714286
GATD_TTG	5	4	0	11	43	0.255813953488	0.818181818182
CBIF_CCA	0	1	0	1	12	0.0833333333333	1.0
GATD_TTA	6	0	2	10	43	0.232558139535	0.8
HDRB_CTA	1	1	0	5	12	0.416666666667	0.4
GATD_TTT	8	3	0	15	43	0.348837209302	0.733333333333
MMSA_CTT	0	8	0	8	24	0.333333333333	1.0
COBA_TTT	11	2	0	29	80	0.3625	0.448275862069
DAPF_CGG	0	0	1	1	41	0.0243902439024	1.0
PRF1_TAA	4	7	0	28	63	0.444444444444	0.392857142857
DAPF_CGA	0	2	0	2	41	0.0487804878049	1.0
RPL3P_GTG	1	1	0	2	18	0.111111111111	1.0
GATD_CAT	7	5	0	18	43	0.418604651163	0.666666666667
ACNA_TTG	0	7	0	7	36	0.194444444444	1.0
NADX_ATA	0	1	0	1	8	0.125	1.0
PRF1_TAG	6	1	0	8	63	0.126984126984	0.875
CBIT_TCT	4	4	0	20	58	0.344827586207	0.4
DAPF_CGT	0	8	1	10	41	0.243902439024	0.9
GLMS_CTT	1	8	0	9	91	0.0989010989011	1.0
MTNP_TAG	9	1	0	10	64	0.15625	1.0
GATD_CAA	8	1	0	15	43	0.348837209302	0.6
RSGA_TAG	0	0	1	1	6	0.166666666667	1.0
PDUC_TGA	0	2	0	2	6	0.333333333333	1.0
HUTG_AGT	3	4	0	9	34	0.264705882353	0.777777777778
RFBC_TCA	0	2	0	2	18	0.111111111111	1.0
RPS10P_GCT	0	0	1	1	3	0.333333333333	1.0
AHAH_GTT	2	5	0	14	85	0.164705882353	0.5
RPL15P_AAT	0	1	1	2	4	0.5	1.0
HUTG_AGG	6	3	0	16	34	0.470588235294	0.5625
DNAK_GCC	0	0	1	1	6	0.166666666667	1.0
HUTG_AGA	8	1	0	14	34	0.411764705882	0.642857142857
RPOA1_CCG	0	1	0	1	93	0.010752688172	1.0
RPL15P_AAC	0	1	0	1	4	0.25	1.0
RPS10P_GCA	1	0	0	1	3	0.333333333333	1.0
PNCB_TAA	0	0	2	3	6	0.5	0.666666666667
PNCB_TAG	1	0	0	1	6	0.166666666667	1.0
ARSB_CTA	2	9	0	18	42	0.428571428571	0.611111111111
NPDG_AAA	2	12	0	14	76	0.184210526316	1.0
DNAK_GCG	0	0	1	1	6	0.166666666667	1.0
PSTB_ACA	5	15	0	21	64	0.328125	0.952380952381
COBA_TTC	1	2	0	3	80	0.0375	1.0
PDHA_CCT	19	0	0	22	63	0.349206349206	0.863636363636
AROF_TCC	0	1	0	1	6	0.166666666667	1.0
GAP_TCT	12	0	1	16	43	0.372093023256	0.8125
PSTB_ACT	9	3	1	31	64	0.484375	0.41935483871
PDHA_CCA	3	14	0	26	63	0.412698412698	0.653846153846
THYX_AAT	8	0	1	9	20	0.45	1.0
LIGA_CCA	6	14	0	22	88	0.25	0.909090909091
NPDG_AAT	12	5	0	28	76	0.368421052632	0.607142857143
GALU_GGC	0	1	0	3	17	0.176470588235	0.333333333333
PHNK_ATT	0	2	0	2	12	0.166666666667	1.0
GALU_GGA	0	1	0	1	17	0.0588235294118	1.0
GALU_GGG	0	1	0	1	17	0.0588235294118	1.0
HISC_ATC	0	1	0	1	4	0.25	1.0
HPPA_TTA	0	1	0	1	38	0.0263157894737	1.0
PDXT_TTT	0	2	0	2	13	0.153846153846	1.0
TSAA_TGG	0	1	0	4	39	0.102564102564	0.25
UVRC_TTT	0	6	0	6	21	0.285714285714	1.0
DPH5_TAG	0	0	1	1	3	0.333333333333	1.0
HPPA_TTG	0	2	0	2	38	0.0526315789474	1.0
RPL19E_GTA	0	1	1	2	13	0.153846153846	1.0
CAS4_CGG	0	8	0	11	42	0.261904761905	0.727272727273
HISC_ATT	0	1	0	1	4	0.25	1.0
CSM2_CTG	0	1	0	1	4	0.25	1.0
BIOB_CAA	1	12	0	13	37	0.351351351351	1.0
PYRF_CTC	0	1	0	3	93	0.0322580645161	0.333333333333
UVRC_TTA	4	1	0	8	21	0.380952380952	0.625
RPL19E_GTC	0	2	0	2	13	0.153846153846	1.0
UVRC_TTG	0	2	0	2	21	0.0952380952381	1.0
PSSA_TCG	0	0	1	1	4	0.25	1.0
RPMC_TCG	14	3	0	24	93	0.258064516129	0.708333333333
LEUD_TCG	3	0	1	4	73	0.0547945205479	1.0
QUEC_TGA	21	2	0	30	84	0.357142857143	0.766666666667
PROC_GTT	4	2	0	7	30	0.233333333333	0.857142857143
RPMC_TCC	9	4	1	39	93	0.41935483871	0.358974358974
GRXC_GCA	0	0	1	1	7	0.142857142857	1.0
RPMC_TCA	5	2	0	8	93	0.0860215053763	0.875
PYRF_CTG	0	2	0	2	93	0.0215053763441	1.0
LEUD_CGA	11	16	1	30	73	0.41095890411	0.933333333333
MTNP_ATC	0	1	0	1	64	0.015625	1.0
PSSA_TCT	0	0	1	1	4	0.25	1.0
CAS4_CGA	5	2	0	18	42	0.428571428571	0.388888888889
IORA_CGT	0	6	0	6	26	0.230769230769	1.0
TOPA_AGC	0	1	0	1	43	0.0232558139535	1.0
RPMC_TCT	11	1	0	12	93	0.129032258065	1.0
CTAD_GTA	0	1	0	1	8	0.125	1.0
TOPA_AGG	4	1	0	17	43	0.395348837209	0.294117647059
CSM2_ATC	0	0	2	2	4	0.5	1.0
QUEC_TGT	0	11	0	11	84	0.130952380952	1.0
MTNP_CCC	1	2	0	4	64	0.0625	0.75
PYLC_CGA	1	0	0	1	6	0.166666666667	1.0
MTNP_CCA	5	9	0	24	64	0.375	0.583333333333
PSTA_GGG	0	1	0	1	82	0.0121951219512	1.0
MTNP_CCG	0	1	0	1	64	0.015625	1.0
PSTA_GGA	0	2	0	2	82	0.0243902439024	1.0
FEN_AAT	4	1	0	10	26	0.384615384615	0.5
PSTA_GGC	0	1	0	1	82	0.0121951219512	1.0
RPOP_CGA	16	3	0	39	155	0.251612903226	0.487179487179
FRHB_TGT	2	0	1	3	8	0.375	1.0
CDR_AAT	0	6	0	6	13	0.461538461538	1.0
PURD_CTA	16	6	0	27	80	0.3375	0.814814814815
NHAC_GAA	0	1	0	1	30	0.0333333333333	1.0
PSTA_GGT	0	1	0	1	82	0.0121951219512	1.0
FEN_AAA	0	2	0	2	26	0.0769230769231	1.0
PYLC_CGT	0	1	0	1	6	0.166666666667	1.0
RPMD_GGA	0	4	0	8	27	0.296296296296	0.5
MTNP_CCT	13	2	1	25	64	0.390625	0.64
PURD_CTT	4	14	0	24	80	0.3	0.75
NHAC_GAT	0	2	0	2	30	0.0666666666667	1.0
FRHB_TGC	0	0	1	3	8	0.375	0.333333333333
SURE_TCT	14	5	0	30	62	0.483870967742	0.633333333333
FRHB_TGA	1	0	0	1	8	0.125	1.0
COBS_AAG	0	9	0	10	76	0.131578947368	0.9
PDXT_TTC	0	1	0	1	13	0.0769230769231	1.0
COBS_AAA	1	16	0	22	76	0.289473684211	0.772727272727
COBS_AAC	0	1	0	1	76	0.0131578947368	1.0
PURD_TAT	3	14	0	25	80	0.3125	0.68
PHNK_AGT	1	2	0	5	12	0.416666666667	0.6
RPOA2_AGC	0	9	0	10	95	0.105263157895	0.9
LEUD_CGC	0	0	1	7	73	0.0958904109589	0.142857142857
COBS_AAT	9	1	0	22	76	0.289473684211	0.454545454545
TFE_ACA	2	3	0	16	40	0.4	0.3125
PHNK_AGG	1	0	0	1	12	0.0833333333333	1.0
PHNK_AGA	2	0	0	2	12	0.166666666667	1.0
PYRF_GTT	11	13	0	30	93	0.322580645161	0.8
ARGS_CAT	1	0	0	2	4	0.5	0.5
TRPA_GTA	0	1	0	1	7	0.142857142857	1.0
CAS4A_ACC	0	1	0	1	5	0.2	1.0
GND_TTA	8	0	0	8	51	0.156862745098	1.0
PYLD_AGC	0	1	0	1	5	0.2	1.0
MTNP_GGT	5	10	0	15	64	0.234375	1.0
LEUD_GTT	9	11	1	30	73	0.41095890411	0.7
SURE_GGG	0	2	0	2	62	0.0322580645161	1.0
RPOK_AGT	15	1	0	27	181	0.149171270718	0.592592592593
AMRB_CCA	0	1	0	1	11	0.0909090909091	1.0
MTNP_GGA	0	9	0	11	64	0.171875	0.818181818182
MTNP_GGG	0	2	0	2	64	0.03125	1.0
CAS4A_ACT	0	1	1	2	5	0.4	1.0
RPOK_AGA	10	4	0	70	181	0.386740331492	0.2
LEUD_GTG	0	2	0	2	73	0.027397260274	1.0
TFE_ACG	0	6	0	8	40	0.2	0.75
LEUD_GTA	16	0	1	24	73	0.328767123288	0.708333333333
LEUD_GTC	0	2	0	2	73	0.027397260274	1.0
RPOK_AGG	12	7	0	57	181	0.314917127072	0.333333333333
RPMD_CCG	0	0	1	1	27	0.037037037037	1.0
HISH_ACA	13	5	0	32	85	0.376470588235	0.5625
CAS5B_TAG	5	0	0	5	27	0.185185185185	1.0
CAS5B_TAA	3	0	0	3	27	0.111111111111	1.0
RPMD_CCA	3	5	0	13	27	0.481481481481	0.615384615385
CDC6_GGA	4	17	0	21	214	0.0981308411215	1.0
ALBA_TAT	2	1	1	7	21	0.333333333333	0.571428571429
CDC6_GGG	0	1	0	1	214	0.00467289719626	1.0
CAS5B_TAT	0	1	0	1	27	0.037037037037	1.0
GLGX_GCG	0	1	0	1	4	0.25	1.0
RPMD_CCT	3	3	0	8	27	0.296296296296	0.75
GCVT_GCC	0	1	0	2	79	0.0253164556962	0.5
IORA_CGC	2	2	1	5	26	0.192307692308	1.0
PDXA_GCT	0	2	2	4	11	0.363636363636	1.0
LYSX_CCC	0	1	0	1	65	0.0153846153846	1.0
CDC6_GGT	2	22	0	29	214	0.135514018692	0.827586206897
FRHB_GAG	1	0	1	2	8	0.25	1.0
CBIQ_ATT	0	2	0	3	28	0.107142857143	0.666666666667
RPIA_TCG	0	3	0	3	10	0.3	1.0
PRF1_AGG	9	2	0	30	63	0.47619047619	0.366666666667
RPOA1_TGC	0	1	0	1	93	0.010752688172	1.0
RPOA1_TGA	1	12	0	23	93	0.247311827957	0.565217391304
ASD_GTA	0	1	0	1	81	0.0123456790123	1.0
MOBB_GCG	0	3	0	6	31	0.193548387097	0.5
PDHA_GGA	0	4	0	4	63	0.0634920634921	1.0
VORD_TCA	10	0	0	11	38	0.289473684211	0.909090909091
MOBB_GCC	1	0	2	4	31	0.129032258065	0.75
MOBB_GCA	0	5	0	5	31	0.161290322581	1.0
PRF1_AGT	0	10	0	10	63	0.15873015873	1.0
SDHC_TGA	8	11	0	26	65	0.4	0.730769230769
LYSW_TAG	2	2	0	10	66	0.151515151515	0.4
LYSW_TAA	8	5	1	17	66	0.257575757576	0.823529411765
PYRF_GTG	1	1	0	2	93	0.0215053763441	1.0
LYSW_GGA	0	4	0	14	66	0.212121212121	0.285714285714
MOBB_GCT	1	5	0	7	31	0.225806451613	0.857142857143
UBIA_GAC	0	1	0	2	24	0.0833333333333	0.5
GLNA_CCA	14	10	0	32	90	0.355555555556	0.75
LYSW_GGG	0	4	1	6	66	0.0909090909091	0.833333333333
PDHA_GGT	0	4	0	4	63	0.0634920634921	1.0
THYX_TTG	0	8	0	9	20	0.45	0.888888888889
MCH_CCG	0	3	0	4	13	0.307692307692	0.75
PFDA_TAC	0	1	0	1	73	0.013698630137	1.0
MCH_CCA	0	1	0	1	13	0.0769230769231	1.0
UREC_AAA	0	1	0	1	30	0.0333333333333	1.0
THYX_TTA	0	0	1	1	20	0.05	1.0
GVPN_CCT	5	0	1	6	28	0.214285714286	1.0
RPOA2_CTG	1	1	0	2	95	0.0210526315789	1.0
HYPF_GGG	0	1	0	1	29	0.0344827586207	1.0
ASD_GTG	0	2	0	2	81	0.0246913580247	1.0
RPOA2_CTC	0	2	0	2	95	0.0210526315789	1.0
HYPF_GGC	0	1	0	1	29	0.0344827586207	1.0
RPOA2_CTA	14	11	0	34	95	0.357894736842	0.735294117647
GCVT_GCA	0	4	0	4	79	0.0506329113924	1.0
MCH_CCT	1	1	0	2	13	0.153846153846	1.0
CDHC_TGC	0	1	0	2	10	0.2	0.5
THYX_TTT	4	0	1	5	20	0.25	1.0
GND_TTT	13	0	0	13	51	0.254901960784	1.0
PURE_CCA	0	17	0	19	53	0.358490566038	0.894736842105
ALBA_TAG	2	0	0	2	21	0.0952380952381	1.0
RPOA2_CTT	8	16	0	29	95	0.305263157895	0.827586206897
MSRA_TCA	9	2	0	21	75	0.28	0.52380952381
RNZ_CGA	4	7	0	13	74	0.175675675676	0.846153846154
UBIA_TCT	0	2	0	2	24	0.0833333333333	1.0
THRS_ATA	0	0	1	2	4	0.5	0.5
LIVF_AGT	8	8	1	20	43	0.46511627907	0.85
CTAD_TAT	0	2	0	4	8	0.5	0.5
WRBA_TAA	0	1	0	1	6	0.166666666667	1.0
PAAI_TAG	2	5	0	14	36	0.388888888889	0.5
HEMG_AGA	4	0	0	4	15	0.266666666667	1.0
VORD_AAC	0	2	0	2	38	0.0526315789474	1.0
LIVF_AGA	0	7	0	19	43	0.441860465116	0.368421052632
LIVF_AGC	0	2	0	2	43	0.046511627907	1.0
LIVF_AGG	8	2	0	21	43	0.488372093023	0.47619047619
COFH_CTC	0	0	1	2	13	0.153846153846	0.5
HEMG_AGT	1	2	0	3	15	0.2	1.0
COFH_CTA	0	2	0	3	13	0.230769230769	0.666666666667
PURE_CCG	0	4	0	5	53	0.0943396226415	0.8
COFH_CTG	0	1	0	1	13	0.0769230769231	1.0
CAS3_GTC	0	1	0	1	17	0.0588235294118	1.0
PFKB_CTA	0	2	0	4	9	0.444444444444	0.5
HXLB_AAG	1	1	0	2	17	0.117647058824	1.0
KSGA_GGT	2	24	0	27	144	0.1875	0.962962962963
HXLB_AAC	0	2	0	2	17	0.117647058824	1.0
MTNA_GTC	1	1	0	2	8	0.25	1.0
POLC_AAT	0	4	0	4	25	0.16	1.0
TFE_GAG	0	1	0	1	40	0.025	1.0
TPIA_AGA	7	4	0	25	95	0.263157894737	0.44
AKSA_GGG	1	6	0	7	103	0.0679611650485	1.0
HXLB_AAT	0	1	0	1	17	0.0588235294118	1.0
KSGA_GGA	10	13	0	33	144	0.229166666667	0.69696969697
RPL39E_CTC	3	0	0	3	11	0.272727272727	1.0
MGTE_TAA	3	0	0	4	12	0.333333333333	0.75
SFSA_CGC	0	0	1	3	9	0.333333333333	0.333333333333
KSGA_GGG	0	2	0	2	144	0.0138888888889	1.0
WRBA_CTC	0	0	1	1	6	0.166666666667	1.0
ASD_GTT	1	13	0	15	81	0.185185185185	0.933333333333
WRBA_CTA	1	0	1	2	6	0.333333333333	1.0
WRBA_CTG	0	0	1	1	6	0.166666666667	1.0
GCVH_TGC	3	3	0	11	82	0.134146341463	0.545454545455
PORD_GAT	0	6	0	6	37	0.162162162162	1.0
GLNA_TGC	14	14	0	43	90	0.477777777778	0.651162790698
GALU_AAG	0	1	0	1	17	0.0588235294118	1.0
GLNA_TGA	19	7	0	40	90	0.444444444444	0.65
CSG_TAA	0	2	0	3	14	0.214285714286	0.666666666667
RFC_AAT	19	12	0	76	159	0.477987421384	0.407894736842
PHNH_ACA	0	0	1	1	7	0.142857142857	1.0
GLNA_TGT	0	7	0	9	90	0.1	0.777777777778
RFC_AAC	0	3	0	3	159	0.0188679245283	1.0
PHNH_ACT	0	1	1	2	7	0.285714285714	1.0
RFC_AAA	12	14	0	48	159	0.301886792453	0.541666666667
RPOP_ATA	3	11	1	28	155	0.18064516129	0.535714285714
RFC_AAG	1	7	0	8	159	0.0503144654088	1.0
PURS_TCT	2	0	0	2	5	0.4	1.0
COBS_CCG	0	3	0	3	76	0.0394736842105	1.0
PPNK_AGT	0	4	13	17	46	0.369565217391	1.0
HFLX_TTA	21	5	0	40	88	0.454545454545	0.65
PANB_GAA	0	2	0	2	80	0.025	1.0
RPS14P_GGC	4	14	0	60	129	0.46511627907	0.3
MGSA_GCT	1	0	1	2	4	0.5	1.0
RPS14P_GGA	1	21	0	22	129	0.170542635659	1.0
COFH_TAC	0	1	0	1	13	0.0769230769231	1.0
COFH_TAA	2	2	1	6	13	0.461538461538	0.833333333333
COFH_TAG	2	0	0	2	13	0.153846153846	1.0
LEUS_CGA	6	1	0	20	50	0.4	0.35
RPL39E_CTA	1	2	0	4	11	0.363636363636	0.75
PANB_GAT	7	4	0	12	80	0.15	0.916666666667
RPS14P_GGT	3	25	0	42	129	0.325581395349	0.666666666667
RPOP_CGC	0	2	0	2	155	0.0129032258065	1.0
PPNK_AGC	0	4	0	4	46	0.0869565217391	1.0
TFE_GAT	1	6	0	9	40	0.225	0.777777777778
ECTC_CCG	1	0	0	1	3	0.333333333333	1.0
RNZ_CGT	1	14	0	15	74	0.202702702703	1.0
CAS5B_GCA	0	1	0	1	27	0.037037037037	1.0
TFB_AAT	5	19	0	28	195	0.14358974359	0.857142857143
CAS5B_GCC	0	1	0	1	27	0.037037037037	1.0
PSTC_GAC	0	1	0	1	81	0.0123456790123	1.0
SURE_TTA	5	2	0	8	62	0.129032258065	0.875
CAS5B_GCG	0	2	0	2	27	0.0740740740741	1.0
THYA_CGT	0	8	0	9	46	0.195652173913	0.888888888889
UREC_GTA	1	8	0	11	30	0.366666666667	0.818181818182
SCPB_TTT	0	6	0	6	19	0.315789473684	1.0
CBIF_AAC	0	1	2	3	12	0.25	1.0
TFB_AAG	0	5	0	5	195	0.025641025641	1.0
PURQ_GCT	4	21	0	27	82	0.329268292683	0.925925925926
TFB_AAA	0	4	0	4	195	0.0205128205128	1.0
CAS5B_GCT	0	2	0	2	27	0.0740740740741	1.0
TFB_AAC	0	3	0	3	195	0.0153846153846	1.0
SCPB_TTA	3	1	1	9	19	0.473684210526	0.555555555556
GALU_TGC	1	1	0	7	17	0.411764705882	0.285714285714
GYRB_ACT	0	13	0	13	71	0.183098591549	1.0
SCPB_TTG	0	3	0	3	19	0.157894736842	1.0
URAD_GGT	0	2	0	5	13	0.384615384615	0.4
SURE_GTG	0	4	0	4	62	0.0645161290323	1.0
UPP_TAT	11	4	0	29	79	0.367088607595	0.51724137931
URTC_CAA	2	0	0	2	5	0.4	1.0
YCHF_AGT	15	47	0	119	348	0.341954022989	0.521008403361
ALAS_CCC	0	1	0	1	29	0.0344827586207	1.0
PURS_TCC	1	0	0	1	5	0.2	1.0
SURE_GTA	14	1	0	20	62	0.322580645161	0.75
XSEA_CGG	0	0	1	1	23	0.0434782608696	1.0
URTC_CAT	1	0	0	1	5	0.2	1.0
GALU_AAT	0	1	0	1	17	0.0588235294118	1.0
BTUF_TAT	4	0	0	9	24	0.375	0.444444444444
XSEA_CGA	0	0	1	1	23	0.0434782608696	1.0
PURT_GTA	0	1	0	1	13	0.0769230769231	1.0
YCHF_AGG	20	9	0	140	348	0.402298850575	0.207142857143
YCHF_AGC	0	22	0	25	348	0.0718390804598	0.88
YCHF_AGA	20	10	0	142	348	0.408045977011	0.211267605634
PURK_ACT	0	1	0	2	4	0.5	0.5
GVPN_GGA	0	2	0	2	28	0.0714285714286	1.0
PSTS_TTG	0	1	0	1	7	0.142857142857	1.0
GND_CGT	1	8	0	9	51	0.176470588235	1.0
PSTS_TTA	1	0	1	3	7	0.428571428571	0.666666666667
TRPD_TTT	14	2	0	38	85	0.447058823529	0.421052631579
PFDA_TGG	1	0	0	1	73	0.013698630137	1.0
POLC_TGA	5	1	0	10	25	0.4	0.6
SPEB_CGC	0	7	0	9	81	0.111111111111	0.777777777778
POLC_TGC	0	1	0	1	25	0.04	1.0
SPEB_CGA	6	7	0	26	81	0.320987654321	0.5
ILVD_TCT	12	12	0	29	80	0.3625	0.827586206897
QUED_ACT	0	1	1	2	7	0.285714285714	1.0
GALU_TGT	1	2	1	6	17	0.352941176471	0.666666666667
CSM2_GTC	0	0	1	2	4	0.5	0.5
PURK_ACA	0	1	0	1	4	0.25	1.0
THYA_CGA	0	6	0	6	46	0.130434782609	1.0
QUED_ACA	0	1	0	1	7	0.142857142857	1.0
ILVD_TCA	18	1	0	39	80	0.4875	0.487179487179
QUED_ACC	0	1	0	1	7	0.142857142857	1.0
ILVD_TCC	1	1	0	2	80	0.025	1.0
HDRC_TGT	0	1	0	1	12	0.0833333333333	1.0
POLC_TGT	0	1	0	1	25	0.04	1.0
QUED_ACG	1	0	0	1	7	0.142857142857	1.0
ILVD_TCG	0	2	0	5	80	0.0625	0.4
MERA_ATA	0	3	0	3	13	0.230769230769	1.0
GALU_GTG	0	1	0	1	17	0.0588235294118	1.0
RPS10P_GGG	0	0	1	1	3	0.333333333333	1.0
IORA_GGC	0	1	0	1	26	0.0384615384615	1.0
THIE_TGT	8	5	0	18	65	0.276923076923	0.722222222222
CSM2_TTG	0	1	0	1	4	0.25	1.0
YJJX_GCG	3	2	0	10	34	0.294117647059	0.5
BIOD_ACT	0	9	2	13	31	0.41935483871	0.846153846154
MERA_ATT	0	1	0	1	13	0.0769230769231	1.0
MALQ_CGT	0	6	0	7	27	0.259259259259	0.857142857143
COOS_ACT	0	1	0	1	11	0.0909090909091	1.0
RPLV_TTG	1	0	0	1	13	0.0769230769231	1.0
THIE_TGC	5	8	1	26	65	0.4	0.538461538462
RPLV_TTA	1	0	0	1	13	0.0769230769231	1.0
THIE_TGA	3	7	1	15	65	0.230769230769	0.733333333333
UPPS_GCC	1	1	0	2	95	0.0210526315789	1.0
COBD_AGA	4	4	0	13	39	0.333333333333	0.615384615385
RBCL_AGG	4	3	0	15	41	0.365853658537	0.466666666667
RFBC_AAT	0	3	0	3	18	0.166666666667	1.0
RBCL_AGA	6	1	0	19	41	0.463414634146	0.368421052632
COBD_AGG	7	4	0	14	39	0.358974358974	0.785714285714
GLNA_CCC	1	2	0	3	90	0.0333333333333	1.0
DPH2_TTT	14	1	0	42	94	0.446808510638	0.357142857143
MENE_TCT	0	7	0	7	26	0.269230769231	1.0
PURN_GCT	4	1	0	5	12	0.416666666667	1.0
RFBC_AAG	0	1	0	1	18	0.0555555555556	1.0
RBCL_AGT	0	10	0	10	41	0.243902439024	1.0
DPH2_CGC	1	3	1	7	94	0.0744680851064	0.714285714286
COBD_AGT	1	6	0	8	39	0.205128205128	0.875
PURP_CCC	8	5	1	24	55	0.436363636364	0.583333333333
MENE_TCA	1	5	0	7	26	0.269230769231	0.857142857143
PURN_GCA	3	1	0	5	12	0.416666666667	0.8
ATWA_CTC	1	0	1	2	12	0.166666666667	1.0
ATWA_CTG	1	0	1	2	12	0.166666666667	1.0
RIBD_CCG	0	1	0	1	7	0.142857142857	1.0
GND_GCA	2	11	0	14	51	0.274509803922	0.928571428571
AROE_GTA	1	3	0	4	29	0.137931034483	1.0
ALLB_TTG	2	4	0	7	22	0.318181818182	0.857142857143
TOP6B_CCT	0	2	0	2	16	0.125	1.0
RPS10P_ACT	0	0	1	1	3	0.333333333333	1.0
UREG_CCT	6	0	0	10	30	0.333333333333	0.6
AHBD_CCG	0	1	0	1	6	0.166666666667	1.0
YJJX_GCA	0	1	0	1	34	0.0294117647059	1.0
RPMD_CTC	0	0	1	1	27	0.037037037037	1.0
TOP6B_CCC	0	1	0	3	16	0.1875	0.333333333333
THIE_TAA	5	2	0	7	65	0.107692307692	1.0
RIBD_CCT	0	2	0	2	7	0.285714285714	1.0
GND_GCT	1	8	0	11	51	0.21568627451	0.818181818182
TOP6B_CCG	1	1	0	2	16	0.125	1.0
AROE_GTT	0	2	0	2	29	0.0689655172414	1.0
TATC_GAC	0	1	0	1	6	0.166666666667	1.0
LYSS_ATA	1	1	0	2	11	0.181818181818	1.0
ARGJ_GTC	0	1	0	1	8	0.125	1.0
UREG_CCA	5	1	0	8	30	0.266666666667	0.75
PORA_ACC	0	7	0	7	160	0.04375	1.0
PANB_TCA	14	5	1	33	80	0.4125	0.606060606061
ARGF_TCA	18	6	0	46	93	0.494623655914	0.521739130435
RPSE_CGC	0	1	1	5	15	0.333333333333	0.4
ARGF_TCG	0	6	0	8	93	0.0860215053763	0.75
ACCC_CTC	0	1	0	1	13	0.0769230769231	1.0
RPSE_CGG	1	0	0	1	15	0.0666666666667	1.0
ARSB_GTA	1	3	0	6	42	0.142857142857	0.666666666667
METG_CGC	1	2	1	5	10	0.5	0.8
ARGJ_CCA	0	2	0	2	8	0.25	1.0
UPP_AGT	17	1	0	28	79	0.354430379747	0.642857142857
RPSE_CGT	0	2	1	7	15	0.466666666667	0.428571428571
CSM2_CGC	0	0	2	2	4	0.5	1.0
ARGF_TCT	11	16	0	41	93	0.440860215054	0.658536585366
TPIA_CCG	1	2	0	3	95	0.0315789473684	1.0
ARSB_GTT	0	4	0	4	42	0.0952380952381	1.0
TPIA_CCC	2	5	0	10	95	0.105263157895	0.7
TENA_TGC	2	2	0	4	55	0.0727272727273	1.0
TENA_TGA	0	11	0	12	55	0.218181818182	0.916666666667
GLPX_TGT	0	1	0	1	6	0.166666666667	1.0
CSM2_CAC	0	1	0	1	4	0.25	1.0
GLNQ_TAT	25	17	1	69	148	0.466216216216	0.623188405797
MTRH_CTG	0	0	1	3	9	0.333333333333	0.333333333333
LEUD_CGT	13	3	1	17	73	0.232876712329	1.0
SPPA_ACC	0	1	0	1	84	0.0119047619048	1.0
PHNG_ACA	0	1	1	2	7	0.285714285714	1.0
PHNG_ACC	0	1	0	1	7	0.142857142857	1.0
MTRH_CTA	2	0	0	2	9	0.222222222222	1.0
GLPX_TGA	1	0	0	1	6	0.166666666667	1.0
GLPX_TGC	2	0	0	2	6	0.333333333333	1.0
PURE_AGC	0	3	0	4	53	0.0754716981132	0.75
ARTF_AAA	0	1	0	1	4	0.25	1.0
TENA_TGT	0	9	1	12	55	0.218181818182	0.833333333333
PHNG_ACT	0	2	1	3	7	0.428571428571	1.0
MTRH_CTT	0	1	0	1	9	0.111111111111	1.0
SPPA_ACT	14	8	0	39	84	0.464285714286	0.564102564103
TFX_CTC	2	1	0	5	13	0.384615384615	0.6
XSEA_GCG	0	1	1	2	23	0.0869565217391	1.0
BTUF_CTA	3	0	1	4	24	0.166666666667	1.0
MCE_GTG	0	14	0	14	79	0.177215189873	1.0
RPOA2_AAT	14	11	0	39	95	0.410526315789	0.641025641026
MCE_GTA	11	2	0	26	79	0.329113924051	0.5
ARGH_CAA	2	16	0	28	81	0.345679012346	0.642857142857
XTH_AAC	0	1	0	1	13	0.0769230769231	1.0
ARGH_CAC	0	2	0	2	81	0.0246913580247	1.0
ALAS_GTA	1	2	0	3	29	0.103448275862	1.0
QUED_CTA	0	1	0	2	7	0.285714285714	0.5
SURE_CCA	13	9	0	30	62	0.483870967742	0.733333333333
PORA_CAA	5	28	0	50	160	0.3125	0.66
PORA_CAC	0	8	0	8	160	0.05	1.0
ARGH_CAT	15	2	0	39	81	0.481481481481	0.435897435897
MCE_GTT	12	3	0	29	79	0.367088607595	0.51724137931
XSEA_GCT	0	1	0	1	23	0.0434782608696	1.0
BTUF_CTT	1	2	1	5	24	0.208333333333	0.8
HYPF_AAT	0	5	0	5	29	0.172413793103	1.0
LEUC_CGT	0	11	1	12	67	0.179104477612	1.0
PORA_CAT	12	8	0	25	160	0.15625	0.8
PTSP_GAT	0	1	0	1	36	0.0277777777778	1.0
FABG_GAT	0	3	0	3	36	0.0833333333333	1.0
PTH2_AAC	4	16	0	33	94	0.351063829787	0.606060606061
GMD_AGG	0	2	0	2	7	0.285714285714	1.0
RPOK_CTC	7	6	0	44	181	0.243093922652	0.295454545455
GALU_CGT	0	1	0	1	17	0.0588235294118	1.0
DNAK_GTC	0	0	1	1	6	0.166666666667	1.0
ADE_TTA	0	2	0	4	15	0.266666666667	0.5
ENO_TGC	1	0	0	1	24	0.0416666666667	1.0
ENO_TGA	2	0	0	10	24	0.416666666667	0.2
ENO_TGG	1	2	0	7	24	0.291666666667	0.428571428571
COBZ_CGC	0	0	7	8	16	0.5	0.875
ALBA_TTT	2	0	0	3	21	0.142857142857	0.666666666667
GMD_AGT	0	1	0	1	7	0.142857142857	1.0
FTSA_CGA	0	2	0	2	8	0.25	1.0
COBZ_CGT	4	0	0	5	16	0.3125	0.8
PHNH_CCT	2	0	1	3	7	0.428571428571	1.0
URAH_ACT	3	0	0	5	13	0.384615384615	0.6
COMD_GCG	0	2	1	3	8	0.375	1.0
ENO_TGT	1	0	1	4	24	0.166666666667	0.5
HMDC_TAA	0	0	1	1	4	0.25	1.0
PYRB_GGT	5	5	0	10	91	0.10989010989	1.0
RPLX_TGA	0	2	0	2	16	0.125	1.0
FEOB_GTA	0	1	0	1	30	0.0333333333333	1.0
BLUB_AGT	0	2	0	2	18	0.111111111111	1.0
RFBB_ACT	0	3	0	3	28	0.107142857143	1.0
MVK_TGG	0	2	0	4	76	0.0526315789474	0.5
TFE_GGA	5	2	0	16	40	0.4	0.4375
PURK_TAT	0	1	1	2	4	0.5	1.0
MVK_TGC	3	6	0	13	76	0.171052631579	0.692307692308
RPL4P_GGG	0	1	0	1	25	0.04	1.0
MVK_TGA	0	3	1	8	76	0.105263157895	0.5
BLUB_AGC	0	0	1	2	18	0.111111111111	0.5
PTH2_AAT	13	2	0	19	94	0.202127659574	0.789473684211
BLUB_AGA	1	4	0	6	18	0.333333333333	0.833333333333
HUTG_ACA	2	7	4	16	34	0.470588235294	0.8125
BLUB_AGG	3	3	1	9	18	0.5	0.777777777778
PYRB_GGA	0	7	0	9	91	0.0989010989011	0.777777777778
PPCA_CGC	0	1	0	1	4	0.25	1.0
MVK_TGT	0	3	0	3	76	0.0394736842105	1.0
RFBB_ACG	0	1	0	3	28	0.107142857143	0.333333333333
RFBB_ACA	0	3	0	3	28	0.107142857143	1.0
RFBB_ACC	1	1	0	2	28	0.0714285714286	1.0
LIPA_CAT	1	13	0	24	68	0.352941176471	0.583333333333
ALBA_GTG	0	4	0	5	21	0.238095238095	0.8
GABD2_GCA	0	4	0	4	73	0.0547945205479	1.0
PPCA_CGA	0	0	2	2	4	0.5	1.0
GLPK_CTC	0	1	0	1	75	0.0133333333333	1.0
PCM_AGG	1	1	0	3	7	0.428571428571	0.666666666667
NADC_AGA	11	6	0	37	79	0.46835443038	0.459459459459
NADC_AGC	1	8	0	9	79	0.113924050633	1.0
MTRB_ACC	0	0	1	1	4	0.25	1.0
GALU_TTG	0	1	0	1	17	0.0588235294118	1.0
MTRB_ACA	1	0	0	2	4	0.5	0.5
NADC_AGG	7	4	0	39	79	0.493670886076	0.282051282051
LIPA_CAG	0	1	0	1	68	0.0147058823529	1.0
LIPA_CAA	8	14	1	26	68	0.382352941176	0.884615384615
BIOD_GGT	0	2	0	2	31	0.0645161290323	1.0
GABD2_GCT	0	8	0	8	73	0.109589041096	1.0
PRF1_GAT	0	4	0	4	63	0.0634920634921	1.0
GALU_TTA	0	2	0	2	17	0.117647058824	1.0
MTRB_ACT	0	1	0	1	4	0.25	1.0
NADC_AGT	9	11	0	34	79	0.430379746835	0.588235294118
TRPD_GTG	1	2	0	3	85	0.0352941176471	1.0
NIFS_GGC	0	1	0	1	10	0.1	1.0
CYSK_CGT	2	3	0	9	25	0.36	0.555555555556
TOP6B_GGC	0	1	0	1	16	0.0625	1.0
PORD_GTA	12	2	0	17	37	0.459459459459	0.823529411765
TOP6B_GGG	1	1	0	2	16	0.125	1.0
GLPA_TAG	4	1	0	5	34	0.147058823529	1.0
UDP_TTG	0	2	1	3	14	0.214285714286	1.0
ACCC_ACT	1	1	0	2	13	0.153846153846	1.0
GLPA_TAA	1	0	0	1	34	0.0294117647059	1.0
UDP_TTA	0	3	1	4	14	0.285714285714	1.0
PURP_CAG	0	5	0	5	55	0.0909090909091	1.0
PUCL_TGC	1	0	0	1	13	0.0769230769231	1.0
CYSK_CGG	2	1	0	7	25	0.28	0.428571428571
PURP_CAC	0	4	0	4	55	0.0727272727273	1.0
CYSK_CGA	0	3	1	7	25	0.28	0.571428571429
PURP_CAA	2	2	1	11	55	0.2	0.454545454545
CYSK_CGC	0	0	1	3	25	0.12	0.333333333333
ACCC_ACG	0	1	1	4	13	0.307692307692	0.5
UDP_TTT	0	3	0	3	14	0.214285714286	1.0
GLPA_TAT	5	6	0	14	34	0.411764705882	0.785714285714
GCVT_TTT	0	9	0	17	79	0.215189873418	0.529411764706
ACCC_ACC	0	1	0	1	13	0.0769230769231	1.0
MCRB_CGT	0	1	0	2	12	0.166666666667	0.5
RPL39E_CAT	1	0	0	2	11	0.181818181818	0.5
PYRB_CCG	1	4	0	6	91	0.0659340659341	0.833333333333
ENDA_GCG	0	2	0	4	86	0.046511627907	0.5
RDGB_CAG	0	2	0	2	58	0.0344827586207	1.0
PYRB_CCC	1	4	0	5	91	0.0549450549451	1.0
ENDA_GCC	0	1	0	3	86	0.0348837209302	0.333333333333
PYRB_CCA	15	10	0	43	91	0.472527472527	0.581395348837
ENDA_GCA	3	13	0	21	86	0.244186046512	0.761904761905
PPNK_GAA	0	1	0	1	46	0.0217391304348	1.0
GLNQ_CCC	5	3	0	13	148	0.0878378378378	0.615384615385
NADE_TAG	2	3	0	7	20	0.35	0.714285714286
RDGB_CAT	9	6	0	22	58	0.379310344828	0.681818181818
RNHB_ACT	2	0	1	3	7	0.428571428571	1.0
PYRB_CCT	15	7	0	40	91	0.43956043956	0.55
MSRA_TCC	1	10	0	15	75	0.2	0.733333333333
CTAD_TGT	0	2	0	4	8	0.5	0.5
NADE_TAT	2	0	1	8	20	0.4	0.375
FTSZ_ATA	12	5	0	41	90	0.455555555556	0.414634146341
MAMA_ACT	7	0	0	7	23	0.304347826087	1.0
OTSB_CTT	4	12	0	18	38	0.473684210526	0.888888888889
YJJX_CGG	1	10	0	12	34	0.352941176471	0.916666666667
YJJX_CGA	4	0	0	4	34	0.117647058824	1.0
HUTG_ACT	2	6	0	9	34	0.264705882353	0.888888888889
YJJX_CGC	10	3	0	14	34	0.411764705882	0.928571428571
TRPD_GGT	5	3	0	8	85	0.0941176470588	1.0
CAS6_CAT	0	5	0	5	36	0.138888888889	1.0
PURQ_AGC	0	3	0	3	82	0.0365853658537	1.0
LPDA_CTA	13	2	1	18	63	0.285714285714	0.888888888889
YJJX_CGT	4	1	0	6	34	0.176470588235	0.833333333333
OTSB_CTA	9	0	0	9	38	0.236842105263	1.0
MAMA_ACA	2	2	0	7	23	0.304347826087	0.571428571429
PUCL_CTT	0	2	1	3	13	0.230769230769	1.0
AROD_ACA	0	2	0	2	15	0.133333333333	1.0
GLPA_AGT	9	2	0	16	34	0.470588235294	0.6875
RPL39E_CAA	1	0	0	1	11	0.0909090909091	1.0
TRXA_CAC	3	9	0	17	75	0.226666666667	0.705882352941
THIC_CGC	0	1	0	1	4	0.25	1.0
RPL19E_ATT	1	2	0	5	13	0.384615384615	0.6
PURN_CGC	0	0	1	2	12	0.166666666667	0.5
RPOE_TTC	0	3	0	4	10	0.4	0.75
PURN_CGA	0	2	0	2	12	0.166666666667	1.0
RPOE_TTA	1	0	0	2	10	0.2	0.5
GALT_TGA	1	0	0	1	6	0.166666666667	1.0
RPL39E_CAC	2	0	1	4	11	0.363636363636	0.75
RPL19E_ATC	3	1	0	5	13	0.384615384615	0.8
THIC_CGT	0	0	1	1	4	0.25	1.0
GLPA_AGG	1	8	0	11	34	0.323529411765	0.818181818182
GLPA_AGA	11	2	0	15	34	0.441176470588	0.866666666667
GCVH_TAA	15	0	0	19	82	0.231707317073	0.789473684211
PURN_CGT	0	2	0	2	12	0.166666666667	1.0
RPS24E_CCA	15	0	0	22	160	0.1375	0.681818181818
MSRA_GCG	0	0	1	1	75	0.0133333333333	1.0
COFE_TAT	2	1	0	4	10	0.4	0.75
COMD_CGC	3	0	0	3	8	0.375	1.0
URAD_GTA	0	1	1	3	13	0.230769230769	0.666666666667
COMD_CGA	2	0	0	2	8	0.25	1.0
COMD_CGG	1	0	0	1	8	0.125	1.0
DEOC_TCT	10	1	0	14	81	0.172839506173	0.785714285714
COFE_TAC	0	1	0	1	10	0.1	1.0
NIFU_CGT	1	1	1	4	10	0.4	0.75
COFE_TAA	3	0	0	4	10	0.4	0.75
COFE_TAG	1	0	1	3	10	0.3	0.666666666667
RPOA1_AGC	0	1	0	1	93	0.010752688172	1.0
PYK_AGA	0	13	0	13	88	0.147727272727	1.0
COMD_CGT	1	1	1	3	8	0.375	1.0
GRPE_CAT	14	2	0	28	71	0.394366197183	0.571428571429
RPOA1_CAT	20	12	0	37	93	0.397849462366	0.864864864865
RFBD_CAG	0	1	0	1	26	0.0384615384615	1.0
DCD_GTT	1	0	1	2	5	0.4	1.0
FAE_GTC	0	2	0	2	13	0.153846153846	1.0
RFBD_CAC	0	1	0	3	26	0.115384615385	0.333333333333
RPLV_GGT	0	1	0	1	13	0.0769230769231	1.0
RFBD_CAA	0	3	0	3	26	0.115384615385	1.0
GRPE_CAG	1	0	1	2	71	0.0281690140845	1.0
YJJX_GCT	0	2	0	2	34	0.0588235294118	1.0
UREC_GCA	0	1	0	1	30	0.0333333333333	1.0
GRPE_CAA	3	7	0	17	71	0.239436619718	0.588235294118
ARGJ_TGC	1	1	1	3	8	0.375	1.0
RFBD_CAT	3	2	0	5	26	0.192307692308	1.0
HEML_GCC	0	1	0	1	15	0.0666666666667	1.0
CBIT_TCC	0	2	0	2	58	0.0344827586207	1.0
SURE_AGG	6	1	0	7	62	0.112903225806	1.0
TFX_TGT	1	0	0	1	13	0.0769230769231	1.0
RPOB_CTC	0	1	0	1	93	0.010752688172	1.0
COBJ_GCG	0	1	1	4	58	0.0689655172414	0.5
KYNU_GGA	0	1	0	2	28	0.0714285714286	0.5
COBJ_GCA	0	3	0	3	58	0.051724137931	1.0
COBJ_GCC	0	1	0	1	58	0.0172413793103	1.0
PURQ_CCT	8	6	0	26	82	0.317073170732	0.538461538462
EIF2G_AAT	3	0	0	3	10	0.3	1.0
MOAC_GTT	1	8	0	14	29	0.48275862069	0.642857142857
RPOP_CGG	15	12	0	73	155	0.470967741935	0.369863013699
PSMA_CAC	1	2	0	3	94	0.031914893617	1.0
PURT_TAA	4	0	0	4	13	0.307692307692	1.0
COBJ_GCT	0	9	0	10	58	0.172413793103	0.9
KYNU_GGT	0	3	0	3	28	0.107142857143	1.0
ALAS_GTT	0	2	0	2	29	0.0689655172414	1.0
TFX_TGG	0	0	1	1	13	0.0769230769231	1.0
TFX_TGA	1	0	0	1	13	0.0769230769231	1.0
RPOB_CTT	0	18	0	21	93	0.225806451613	0.857142857143
TFX_TGC	1	0	0	1	13	0.0769230769231	1.0
RPOA1_AGA	6	1	0	34	93	0.365591397849	0.205882352941
PHOU_ATT	6	11	0	32	76	0.421052631579	0.53125
RPOK_TTC	18	13	0	74	181	0.408839779006	0.418918918919
PURQ_CCA	14	5	0	36	82	0.439024390244	0.527777777778
FRHB_TTG	1	1	1	3	8	0.375	1.0
GLNA_AGA	9	4	0	38	90	0.422222222222	0.342105263158
COME_TTC	1	0	1	2	7	0.285714285714	1.0
RNZ_ATT	1	9	0	19	74	0.256756756757	0.526315789474
LEUD_GAC	0	1	0	1	73	0.013698630137	1.0
UREC_CTT	0	7	0	7	30	0.233333333333	1.0
PTSP_TCA	1	8	0	15	36	0.416666666667	0.6
ADE_ATC	0	1	0	1	15	0.0666666666667	1.0
PTSP_TCC	0	1	0	1	36	0.0277777777778	1.0
ARTA_GTA	12	12	0	29	76	0.381578947368	0.827586206897
PTSP_TCG	0	1	0	1	36	0.0277777777778	1.0
RNZ_ATA	11	1	0	23	74	0.310810810811	0.521739130435
UREC_CTA	3	8	0	11	30	0.366666666667	1.0
ARTA_GTT	3	9	0	19	76	0.25	0.631578947368
PTSP_TCT	10	0	1	17	36	0.472222222222	0.647058823529
RPSS_ATC	1	1	0	2	5	0.4	1.0
RPL14P_CGT	0	0	1	1	3	0.333333333333	1.0
FHCD_CAG	1	0	1	2	13	0.153846153846	1.0
CAS7A_CGG	2	2	0	5	11	0.454545454545	0.8
CAS7A_CGA	2	1	0	3	11	0.272727272727	1.0
HDRB_CGT	0	3	0	3	12	0.25	1.0
CAS7A_CGC	0	1	1	2	11	0.181818181818	1.0
CAS4_ATA	2	2	0	5	42	0.119047619048	0.8
DEOC_TCA	7	10	0	24	81	0.296296296296	0.708333333333
THIE_CTG	0	1	0	1	65	0.0153846153846	1.0
CYSE_GGT	0	2	0	2	51	0.0392156862745	1.0
CAS7A_CGT	4	0	0	4	11	0.363636363636	1.0
GALU_GCG	0	2	0	2	17	0.117647058824	1.0
HDRB_CGA	2	0	0	2	12	0.166666666667	1.0
TMK_ATT	0	1	0	1	8	0.125	1.0
PYLB_CGG	0	1	0	1	6	0.166666666667	1.0
PSMA_ATT	2	19	0	31	94	0.329787234043	0.677419354839
CYSE_GGA	0	4	0	4	51	0.078431372549	1.0
CAS4_ATT	0	5	0	5	42	0.119047619048	1.0
CYSE_GGG	1	1	1	3	51	0.0588235294118	1.0
TRPD_CAG	0	1	0	1	85	0.0117647058824	1.0
FHCD_TTA	0	4	0	5	13	0.384615384615	0.8
FHCD_TTG	2	1	0	6	13	0.461538461538	0.5
THIE_CTC	0	1	0	1	65	0.0153846153846	1.0
GATD_CCT	4	5	0	17	43	0.395348837209	0.529411764706
UPPS_GTC	0	2	0	2	95	0.0210526315789	1.0
PANB_GGT	0	9	0	9	80	0.1125	1.0
MOAC_GTC	0	0	1	1	29	0.0344827586207	1.0
HISD_CGC	1	4	1	10	87	0.114942528736	0.6
GATD_CCC	0	1	0	1	43	0.0232558139535	1.0
GATD_CCA	0	4	0	4	43	0.093023255814	1.0
GATD_CCG	0	1	0	1	43	0.0232558139535	1.0
ALBA_GAT	7	0	1	9	21	0.428571428571	0.888888888889
FEN_TGA	2	5	0	8	26	0.307692307692	0.875
MEND_ACT	0	1	0	1	5	0.2	1.0
LYSX_AGA	7	1	1	11	65	0.169230769231	0.818181818182
ALLB_TAA	6	0	0	6	22	0.272727272727	1.0
RPS10P_GAT	0	0	1	1	3	0.333333333333	1.0
PUCL_CTA	0	2	1	3	13	0.230769230769	1.0
PDUC_TAA	1	0	0	1	6	0.166666666667	1.0
LYSX_AGG	4	0	1	8	65	0.123076923077	0.625
GALU_CAA	0	3	0	3	17	0.176470588235	1.0
GALU_CAC	0	1	0	3	17	0.176470588235	0.333333333333
ACS_CTT	4	11	0	18	78	0.230769230769	0.833333333333
GLNQ_TCC	0	7	0	9	148	0.0608108108108	0.777777777778
GLNQ_TCA	17	10	0	57	148	0.385135135135	0.473684210526
RFC_AGA	9	2	0	78	159	0.490566037736	0.141025641026
CAS6_GGA	0	2	0	2	36	0.0555555555556	1.0
LYSX_AGT	1	16	0	28	65	0.430769230769	0.607142857143
MEND_ACA	1	0	1	2	5	0.4	1.0
TMK_ATC	1	1	0	2	8	0.25	1.0
PRF1_GGG	0	2	0	3	63	0.047619047619	0.666666666667
RFC_AGC	0	9	0	9	159	0.0566037735849	1.0
SFSA_TGT	0	2	0	2	9	0.222222222222	1.0
GALU_CAT	0	3	0	4	17	0.235294117647	0.75
YJJX_ATC	0	1	0	1	34	0.0294117647059	1.0
NPDG_ACA	12	3	0	32	76	0.421052631579	0.46875
LIGA_CAT	7	11	4	39	88	0.443181818182	0.564102564103
NPDG_ACC	0	1	0	1	76	0.0131578947368	1.0
GPMA_CGT	1	3	0	6	16	0.375	0.666666666667
NPDG_ACG	0	1	1	4	76	0.0526315789474	0.5
THIE_CTT	4	14	0	26	65	0.4	0.692307692308
THYX_AGG	1	0	1	2	20	0.1	1.0
HUTG_AAG	0	5	0	5	34	0.147058823529	1.0
THYX_AGC	0	1	0	1	20	0.05	1.0
HUTG_AAA	8	3	0	13	34	0.382352941176	0.846153846154
THYX_AGA	5	0	1	6	20	0.3	1.0
GPMA_CGA	4	0	1	7	16	0.4375	0.714285714286
RPOK_CAT	7	0	0	7	181	0.0386740331492	1.0
GPMA_CGC	0	1	0	1	16	0.0625	1.0
AKSA_GAG	1	1	0	2	103	0.0194174757282	1.0
VORD_AGT	8	0	0	9	38	0.236842105263	0.888888888889
NPDG_ACT	16	2	0	30	76	0.394736842105	0.6
GPMA_CGG	0	3	0	3	16	0.1875	1.0
HUTG_AAT	7	0	0	10	34	0.294117647059	0.7
GLTA_GCG	0	1	0	1	20	0.05	1.0
THYX_AGT	4	1	1	9	20	0.45	0.666666666667
DNDE_TGC	0	0	1	2	4	0.5	0.5
NIFH_CCT	0	1	0	1	6	0.166666666667	1.0
GCVH_TTT	10	0	0	11	82	0.134146341463	0.909090909091
COBN_ACA	0	4	0	4	41	0.0975609756098	1.0
MCRG_TGT	0	2	0	2	12	0.166666666667	1.0
TSAA_CTT	0	5	0	6	39	0.153846153846	0.833333333333
CAS1_CAA	2	2	1	5	21	0.238095238095	1.0
TSAA_CTC	2	3	0	5	39	0.128205128205	1.0
PFKB_CCA	2	0	1	3	9	0.333333333333	1.0
TSAA_CTG	1	2	0	3	39	0.0769230769231	1.0
COBN_ACT	0	2	0	2	41	0.0487804878049	1.0
LPDA_CTT	9	4	1	29	63	0.460317460317	0.48275862069
RPL2P_CGC	1	1	0	4	14	0.285714285714	0.5
PTH2_CCA	15	6	0	30	94	0.31914893617	0.7
MTNP_AAG	0	1	0	1	64	0.015625	1.0
RPMC_TAG	5	0	0	6	93	0.0645161290323	0.833333333333
RPMC_TAA	9	7	0	33	93	0.354838709677	0.484848484848
RPMC_TAC	4	4	0	25	93	0.268817204301	0.32
RPLX_CCA	5	0	0	6	16	0.375	0.833333333333
RPOA1_CTG	0	1	0	1	93	0.010752688172	1.0
CAS1_CAG	0	2	0	2	21	0.0952380952381	1.0
RPOA1_CTA	14	14	0	38	93	0.408602150538	0.736842105263
MTBB_CTA	1	0	0	1	6	0.166666666667	1.0
RPOA1_CTC	1	1	0	2	93	0.0215053763441	1.0
RPMC_TAT	2	0	0	2	93	0.0215053763441	1.0
QUEC_TCT	19	5	0	34	84	0.404761904762	0.705882352941
RPOA1_CTT	0	12	0	12	93	0.129032258065	1.0
BIOB_CCT	9	0	0	12	37	0.324324324324	0.75
RPL39E_TCA	1	0	0	1	11	0.0909090909091	1.0
CDC6_TCA	40	11	0	102	214	0.476635514019	0.5
CDC6_TCG	0	2	0	2	214	0.00934579439252	1.0
NHAC_GGA	0	1	0	1	30	0.0333333333333	1.0
AHBD_CGA	2	0	0	2	6	0.333333333333	1.0
ARGB_TCG	3	0	1	8	77	0.103896103896	0.5
MSRB_CTT	14	5	1	24	75	0.32	0.833333333333
SUFB_ATT	0	9	0	11	69	0.159420289855	0.818181818182
RNHB_TTT	0	0	1	1	7	0.142857142857	1.0
NHAC_GGT	0	1	0	1	30	0.0333333333333	1.0
PURD_GTG	0	1	0	1	80	0.0125	1.0
CDC6_TCT	22	31	0	89	214	0.415887850467	0.595505617978
SUFB_ATA	4	0	1	12	69	0.173913043478	0.416666666667
MTNP_CAC	1	2	0	3	64	0.046875	1.0
RNHB_TTA	2	0	1	3	7	0.428571428571	1.0
NIFD_TCG	0	1	0	2	6	0.333333333333	0.5
RNHB_TTG	1	1	0	3	7	0.428571428571	0.666666666667
MSRB_CTG	0	3	0	3	75	0.04	1.0
CDR_ACA	0	3	0	3	13	0.230769230769	1.0
RPLX_CCC	0	1	0	5	16	0.3125	0.2
NIFD_ACT	0	1	0	1	6	0.166666666667	1.0
PURD_TCT	17	4	1	26	80	0.325	0.846153846154
CBIT_TAT	6	6	0	20	58	0.344827586207	0.6
BIOB_TCT	2	13	0	17	37	0.459459459459	0.882352941176
GGT_AGT	1	5	0	10	38	0.263157894737	0.6
CDD_CGA	4	19	0	27	66	0.409090909091	0.851851851852
CDD_CGG	1	9	0	13	66	0.19696969697	0.769230769231
IORB_TTG	5	1	1	9	21	0.428571428571	0.777777777778
CBIT_TAC	0	3	0	4	58	0.0689655172414	0.75
PURD_TCC	0	4	0	4	80	0.05	1.0
CBIT_TAA	3	0	0	5	58	0.0862068965517	0.6
TSAA_AAT	0	8	0	9	39	0.230769230769	0.888888888889
PURD_TCG	0	2	0	5	80	0.0625	0.4
NIFD_ACG	0	1	0	1	6	0.166666666667	1.0
AMRS_AGC	0	2	0	2	29	0.0689655172414	1.0
CAS1_CAT	0	4	0	4	21	0.190476190476	1.0
GGT_AGG	11	2	2	15	38	0.394736842105	1.0
GGT_AGA	9	2	2	18	38	0.473684210526	0.722222222222
CDD_CGT	14	1	5	22	66	0.333333333333	0.909090909091
COMD_GGG	1	1	1	4	8	0.5	0.75
ALAS_ACT	0	2	0	2	29	0.0689655172414	1.0
RPIA_CAT	0	0	3	4	10	0.4	0.75
CAS7A_TGT	0	4	0	4	11	0.363636363636	1.0
COME_CGG	1	0	0	1	7	0.142857142857	1.0
GVPN_CAA	1	5	0	7	28	0.25	0.857142857143
GCVH_TTC	2	2	0	11	82	0.134146341463	0.363636363636
ARGB_TAG	3	1	0	4	77	0.0519480519481	1.0
CAS7A_TGG	4	0	1	5	11	0.454545454545	1.0
CAS7A_TGC	0	4	0	4	11	0.363636363636	1.0
CAS7A_TGA	0	1	0	3	11	0.272727272727	0.333333333333
AMRB_CAA	0	2	0	2	11	0.181818181818	1.0
CAS10_CGG	0	0	2	2	7	0.285714285714	1.0
LPDA_CGT	3	12	0	19	63	0.301587301587	0.789473684211
PURE_GAA	0	2	0	2	53	0.0377358490566	1.0
HXLB_ATA	0	1	0	2	17	0.117647058824	0.5
RPL2P_ATA	0	0	1	3	14	0.214285714286	0.333333333333
HISE_GGC	0	4	0	4	74	0.0540540540541	1.0
HISE_GGA	9	1	2	14	74	0.189189189189	0.857142857143
HISE_GGG	10	8	0	27	74	0.364864864865	0.666666666667
RPL7AE_GCT	10	7	0	18	70	0.257142857143	0.944444444444
RPOA2_CCA	18	9	0	46	95	0.484210526316	0.586956521739
RPMD_CAT	4	0	1	10	27	0.37037037037	0.5
PURQ_CGG	3	2	1	15	82	0.182926829268	0.4
PFDA_GTT	21	3	0	33	73	0.452054794521	0.727272727273
HISA_TCG	2	5	0	11	78	0.141025641026	0.636363636364
HISA_TCA	8	2	0	22	78	0.282051282051	0.454545454545
HISE_GGT	12	1	0	20	74	0.27027027027	0.65
PFDA_GTA	6	1	0	10	73	0.13698630137	0.7
RPMD_CAA	2	5	0	11	27	0.407407407407	0.636363636364
FABG_ATA	1	3	0	5	36	0.138888888889	0.8
RPMD_CAC	0	0	1	1	27	0.037037037037	1.0
PFDA_GTG	0	11	0	12	73	0.164383561644	0.916666666667
ILVD_ATA	8	5	0	34	80	0.425	0.382352941176
UVRC_CTA	4	0	0	7	21	0.333333333333	0.571428571429
THIL_AAT	7	2	0	19	78	0.24358974359	0.473684210526
RPOA1_TAT	5	14	0	28	93	0.301075268817	0.678571428571
LYSW_GAT	10	3	0	33	66	0.5	0.393939393939
TOPA_CTG	0	1	0	1	43	0.0232558139535	1.0
RPIA_GCT	0	1	0	1	10	0.1	1.0
RPS10P_TCT	1	0	0	1	3	0.333333333333	1.0
UVRC_CTT	4	2	0	8	21	0.380952380952	0.75
ILVD_ATT	2	10	0	25	80	0.3125	0.48
PURE_GAG	0	1	0	1	53	0.0188679245283	1.0
CMR1_ACC	0	1	0	1	5	0.2	1.0
RPOA1_TAG	1	0	0	3	93	0.0322580645161	0.333333333333
RPL2P_CGT	2	1	1	4	14	0.285714285714	1.0
RPOA1_TAA	11	1	0	20	93	0.215053763441	0.6
MTBB_TAA	0	1	0	1	6	0.166666666667	1.0
LYSW_GAA	0	1	0	1	66	0.0151515151515	1.0
MTNA_TTA	0	1	0	1	8	0.125	1.0
OTSB_GCT	1	6	0	9	38	0.236842105263	0.777777777778
GLGX_CGG	0	0	1	2	4	0.5	0.5
SDHC_CCG	0	6	0	8	65	0.123076923077	0.75
GLGX_CGC	0	1	0	1	4	0.25	1.0
ARGB_TAT	5	3	0	20	77	0.25974025974	0.4
KSGA_TCC	2	10	0	13	144	0.0902777777778	0.923076923077
LYSW_TCC	3	6	1	28	66	0.424242424242	0.357142857143
KSGA_TCA	32	7	0	50	144	0.347222222222	0.78
LYSW_TCA	1	0	0	1	66	0.0151515151515	1.0
LYSW_TCG	6	1	0	19	66	0.287878787879	0.368421052632
BIOD_GCA	0	1	0	1	31	0.0322580645161	1.0
SDHC_CCT	6	0	0	6	65	0.0923076923077	1.0
GLGX_CGT	0	1	0	1	4	0.25	1.0
OTSB_GCA	0	5	0	6	38	0.157894736842	0.833333333333
MCE_GTC	0	2	0	3	79	0.0379746835443	0.666666666667
UBIA_ACG	0	5	0	6	24	0.25	0.833333333333
MCRA_CCA	0	1	0	1	12	0.0833333333333	1.0
LYSW_TCT	1	0	0	2	66	0.030303030303	0.5
KSGA_TCT	25	0	0	25	144	0.173611111111	1.0
CMR6_CTC	0	1	0	1	5	0.2	1.0
RPMC_GCA	15	5	0	44	93	0.47311827957	0.454545454545
WRBA_TCC	0	1	1	2	6	0.333333333333	1.0
RPMC_GCC	1	4	0	6	93	0.0645161290323	0.833333333333
CMR6_CTG	0	1	0	1	5	0.2	1.0
PURF_CTC	1	2	0	3	81	0.037037037037	1.0
WRBA_TCG	0	1	0	1	6	0.166666666667	1.0
RPMC_GCG	3	7	0	12	93	0.129032258065	0.833333333333
GRPE_AAG	0	1	0	1	71	0.0140845070423	1.0
HMGA_ATA	9	1	0	34	88	0.386363636364	0.294117647059
PURF_TTA	11	8	0	30	81	0.37037037037	0.633333333333
PURF_CTT	7	12	0	29	81	0.358024691358	0.655172413793
PURS_CGG	0	1	0	2	5	0.4	0.5
RPMC_GCT	16	10	0	37	93	0.397849462366	0.702702702703
CMR5_TGT	1	0	0	1	5	0.2	1.0
LIVF_AAA	4	8	0	15	43	0.348837209302	0.8
RPL2P_CGA	3	0	0	4	14	0.285714285714	0.75
CBIC_CTA	13	3	0	18	48	0.375	0.888888888889
POLC_AGT	0	2	0	2	25	0.08	1.0
ACS_CTA	12	12	0	38	78	0.487179487179	0.631578947368
THIL_TAG	16	1	0	20	78	0.25641025641	0.85
PSTS_GCG	0	1	0	1	7	0.142857142857	1.0
WRBA_ACT	0	1	0	1	6	0.166666666667	1.0
HYCI_GTC	1	0	1	2	5	0.4	1.0
LYSA_CCA	3	17	1	29	75	0.386666666667	0.724137931034
HYCI_GTA	0	1	0	1	5	0.2	1.0
GLPX_GCG	0	1	0	2	6	0.333333333333	0.5
HYCI_GTG	0	0	1	2	5	0.4	0.5
CAS1_CTA	0	3	0	3	21	0.142857142857	1.0
FRHD_CAA	0	1	0	2	8	0.25	0.5
POLC_AGG	0	2	0	2	25	0.08	1.0
RPLM_GAT	5	0	1	6	13	0.461538461538	1.0
POLC_AGA	0	3	0	3	25	0.12	1.0
POLC_AGC	0	1	0	1	25	0.04	1.0
MCH_GAG	0	1	0	1	13	0.0769230769231	1.0
THIL_AAA	15	1	0	28	78	0.358974358974	0.571428571429
FRHD_CAC	1	0	1	2	8	0.25	1.0
PURQ_TTT	6	11	0	31	82	0.378048780488	0.548387096774
WRBA_ACC	0	1	1	2	6	0.333333333333	1.0
RSMA_ATC	1	0	0	2	5	0.4	0.5
RSMA_ATA	0	1	0	2	5	0.4	0.5
THIL_AAC	0	1	0	1	78	0.0128205128205	1.0
LEUS_AAT	0	7	0	8	50	0.16	0.875
DHAL_GGA	0	1	0	1	23	0.0434782608696	1.0
LIGA_AAA	2	10	0	21	88	0.238636363636	0.571428571429
MCRG_TGG	0	1	0	1	12	0.0833333333333	1.0
MODA_CGG	3	0	0	4	13	0.307692307692	0.75
LEUS_AAA	0	1	0	1	50	0.02	1.0
RSMA_ATT	0	0	1	1	5	0.2	1.0
DHAL_GGT	0	2	0	7	23	0.304347826087	0.285714285714
COFH_TCA	0	2	0	3	13	0.230769230769	0.666666666667
COFH_TCC	0	2	0	2	13	0.153846153846	1.0
CADA_CTA	0	12	0	12	51	0.235294117647	1.0
COFH_TCG	2	1	1	5	13	0.384615384615	0.8
MODA_CGC	2	0	1	6	13	0.461538461538	0.5
RIMI_CTT	12	7	0	44	89	0.494382022472	0.431818181818
DNAJ_ATA	13	7	0	36	74	0.486486486486	0.555555555556
AHBD_TTA	0	1	0	1	6	0.166666666667	1.0
HEMC_AGT	4	3	0	18	53	0.339622641509	0.388888888889
GCVT_CGT	3	7	0	23	79	0.291139240506	0.434782608696
RECQ_TAA	2	0	0	2	8	0.25	1.0
SCPB_GTA	0	4	0	4	19	0.210526315789	1.0
COFH_TCT	0	1	0	1	13	0.0769230769231	1.0
CADA_CTT	0	5	0	5	51	0.0980392156863	1.0
HEMC_AGA	9	2	1	22	53	0.415094339623	0.545454545455
RIMI_CTG	0	6	0	6	89	0.0674157303371	1.0
HEMC_AGC	0	1	0	1	53	0.0188679245283	1.0
GCVT_CGA	1	3	1	18	79	0.227848101266	0.277777777778
PCM_AGA	1	1	0	3	7	0.428571428571	0.666666666667
HEMC_AGG	11	0	1	24	53	0.452830188679	0.5
RIMI_CTA	15	2	0	19	89	0.213483146067	0.894736842105
FRHB_CCC	0	0	1	3	8	0.375	0.333333333333
AROB_CGT	0	0	1	1	4	0.25	1.0
PSTC_GCC	0	1	0	1	81	0.0123456790123	1.0
PSTC_GCA	0	9	0	10	81	0.123456790123	0.9
NTH_AGG	9	1	0	18	77	0.233766233766	0.555555555556
NIFE_CAA	0	1	0	1	6	0.166666666667	1.0
NTH_AGA	12	2	0	23	77	0.298701298701	0.608695652174
NTH_AGC	0	2	1	5	77	0.0649350649351	0.6
PSMA_CTG	0	1	0	3	94	0.031914893617	0.333333333333
AROB_CGA	0	0	1	1	4	0.25	1.0
PSTC_GCT	7	10	0	20	81	0.246913580247	0.85
AROB_CGC	1	0	1	2	4	0.5	1.0
FRHB_CCT	0	1	0	2	8	0.25	0.5
PURD_GCT	4	7	0	11	80	0.1375	1.0
AROB_CGG	0	1	0	1	4	0.25	1.0
NTH_AGT	15	3	0	25	77	0.324675324675	0.72
GYRB_AAT	0	14	0	16	71	0.225352112676	0.875
SERB_AGC	0	2	0	3	75	0.04	0.666666666667
YCHF_AAT	40	27	0	92	348	0.264367816092	0.728260869565
TDH_TGT	5	0	0	5	12	0.416666666667	1.0
BTUF_TCA	4	4	0	11	24	0.458333333333	0.727272727273
CAS6_CGC	0	3	2	7	36	0.194444444444	0.714285714286
XSEA_TTT	1	6	0	7	23	0.304347826087	1.0
ARGJ_GTG	0	1	0	1	8	0.125	1.0
AROF_ATT	0	1	0	1	6	0.166666666667	1.0
PURT_GGC	0	1	0	1	13	0.0769230769231	1.0
MERA_CTT	0	2	0	2	13	0.153846153846	1.0
UPP_TGT	3	10	1	30	79	0.379746835443	0.466666666667
BTUF_TCT	2	2	0	10	24	0.416666666667	0.4
YCHF_AAG	0	2	0	2	348	0.00574712643678	1.0
YCHF_AAA	10	8	0	26	348	0.0747126436782	0.692307692308
PSMA_ACA	25	2	0	45	94	0.478723404255	0.6
TDH_TGA	0	1	0	1	12	0.0833333333333	1.0
UPP_TGC	14	10	0	39	79	0.493670886076	0.615384615385
XSEA_TTG	0	2	0	2	23	0.0869565217391	1.0
MERA_CTA	0	4	0	4	13	0.307692307692	1.0
XSEA_TTA	2	3	0	11	23	0.478260869565	0.454545454545
MCRC_AGC	1	2	1	5	12	0.416666666667	0.8
PORD_TCG	2	0	0	2	37	0.0540540540541	1.0
PURT_GGG	0	1	0	1	13	0.0769230769231	1.0
ACS_TAT	2	5	0	13	78	0.166666666667	0.538461538462
POLC_TAG	5	0	0	5	25	0.2	1.0
ILVD_TAT	16	3	0	37	80	0.4625	0.513513513514
SAT_TCA	0	2	0	2	14	0.142857142857	1.0
POLC_TAA	1	1	3	5	25	0.2	1.0
PORD_TCA	1	0	0	1	37	0.027027027027	1.0
ACS_TAA	16	5	0	23	78	0.294871794872	0.913043478261
DAPB_TTT	10	3	1	32	66	0.484848484848	0.4375
ACS_TAG	16	0	0	16	78	0.205128205128	1.0
FEN_CGT	0	4	0	5	26	0.192307692308	0.8
ILVD_TAG	10	6	0	16	80	0.2	1.0
RPL12P_TGA	4	0	0	4	47	0.0851063829787	1.0
POLC_TAT	0	3	0	3	25	0.12	1.0
ILVD_TAC	1	1	0	2	80	0.025	1.0
GLNQ_GTC	5	2	0	7	148	0.0472972972973	1.0
ILVD_TAA	14	8	0	26	80	0.325	0.846153846154
GLMS_ACG	0	2	0	4	91	0.043956043956	0.5
MCRG_ACG	1	0	0	3	12	0.25	0.333333333333
COOS_AAA	0	1	0	1	11	0.0909090909091	1.0
MCRG_ACA	0	2	0	2	12	0.166666666667	1.0
MCRG_ACC	0	1	0	1	12	0.0833333333333	1.0
RPS19P_AGC	0	1	0	2	10	0.2	0.5
RPS19P_AGA	0	1	0	1	10	0.1	1.0
PURK_AAA	0	1	0	1	4	0.25	1.0
IORA_GAC	0	1	0	1	26	0.0384615384615	1.0
LPDA_AAT	1	13	0	23	63	0.365079365079	0.608695652174
YCIH_ACG	1	4	2	13	91	0.142857142857	0.538461538462
MCRG_ACT	0	2	0	2	12	0.166666666667	1.0
SFNG_TGA	0	0	2	3	10	0.3	0.666666666667
YCIH_ACC	1	12	0	20	91	0.21978021978	0.65
SIXA_ATA	0	1	0	2	6	0.333333333333	0.5
COOS_AAT	0	1	0	1	11	0.0909090909091	1.0
GALT_ACT	0	1	0	1	6	0.166666666667	1.0
LPDA_AAA	4	2	0	7	63	0.111111111111	0.857142857143
RPLJ_GTG	0	1	1	4	10	0.4	0.5
PURK_AAT	0	1	0	2	4	0.5	0.5
RPS19P_AGT	0	1	1	3	10	0.3	0.666666666667
PROC_ATT	8	0	0	11	30	0.366666666667	0.727272727273
FABG_CCG	1	5	0	8	36	0.222222222222	0.75
MTNA_AGT	0	1	0	1	8	0.125	1.0
PURN_GAT	0	5	0	5	12	0.416666666667	1.0
MENE_TAT	2	6	0	9	26	0.346153846154	0.888888888889
VORD_ATC	0	3	0	4	38	0.105263157895	0.75
PURN_GAA	0	1	0	1	12	0.0833333333333	1.0
HFLX_TAA	19	1	0	22	88	0.25	0.909090909091
MCRB_CCG	0	2	1	6	12	0.5	0.5
MTNA_AGC	1	1	0	2	8	0.25	1.0
PROC_ATA	5	3	0	8	30	0.266666666667	1.0
MTNA_AGG	0	1	0	1	8	0.125	1.0
MENE_TAG	6	0	0	9	26	0.346153846154	0.666666666667
MENE_TAA	4	1	0	9	26	0.346153846154	0.555555555556
AHBD_CAA	0	1	0	1	6	0.166666666667	1.0
NIRK_GTA	5	6	0	17	35	0.485714285714	0.647058823529
CDHA_ACG	0	1	0	2	9	0.222222222222	0.5
GLMS_AAA	0	1	0	1	91	0.010989010989	1.0
PRF1_CTC	0	2	0	2	63	0.031746031746	1.0
PRF1_CTA	6	12	0	23	63	0.365079365079	0.782608695652
MSRA_AGC	1	15	1	21	75	0.28	0.809523809524
RIBD_CAT	0	2	0	2	7	0.285714285714	1.0
RFBC_ACG	7	0	0	8	18	0.444444444444	0.875
RFBC_ACA	2	4	0	8	18	0.444444444444	0.75
RFBC_ACC	1	5	0	6	18	0.333333333333	1.0
UREG_CAG	0	1	0	1	30	0.0333333333333	1.0
UREG_CAA	2	5	0	7	30	0.233333333333	1.0
PSMA_AGG	6	3	0	33	94	0.351063829787	0.272727272727
PHOU_GCC	0	0	1	1	76	0.0131578947368	1.0
RFBC_ACT	0	2	0	2	18	0.111111111111	1.0
ARGB_GGA	0	10	0	11	77	0.142857142857	0.909090909091
RIBD_CAA	0	1	0	1	7	0.142857142857	1.0
GND_GAT	0	7	0	11	51	0.21568627451	0.636363636364
MSRA_AGT	10	1	1	15	75	0.2	0.8
PANB_TAG	13	0	0	14	80	0.175	0.928571428571
UPP_AAC	0	1	0	1	79	0.0126582278481	1.0
DAPB_TTA	2	0	0	2	66	0.030303030303	1.0
TPIA_CAT	12	2	0	29	95	0.305263157895	0.48275862069
PAP_CCA	0	1	0	1	8	0.125	1.0
CAS5A_GGC	0	1	0	1	9	0.111111111111	1.0
PHNK_CTT	1	2	0	5	12	0.416666666667	0.6
UDP_AAA	0	1	0	1	14	0.0714285714286	1.0
RPL7AE_CTT	4	9	0	34	70	0.485714285714	0.382352941176
RPL37E_TCG	0	0	1	1	4	0.25	1.0
PANB_TAT	12	4	1	29	80	0.3625	0.586206896552
TPIA_CAA	19	5	2	31	95	0.326315789474	0.838709677419
UPP_AAT	1	0	7	9	79	0.113924050633	0.888888888889
RPL37E_TCC	1	0	0	1	4	0.25	1.0
RPL37E_TCA	1	0	1	2	4	0.5	1.0
UDP_AAT	5	0	0	5	14	0.357142857143	1.0
MGSA_CAA	1	0	0	1	4	0.25	1.0
ARGF_TAC	1	1	0	2	93	0.0215053763441	1.0
RPL7AE_CTA	2	1	0	9	70	0.128571428571	0.333333333333
RPL7AE_CTG	2	14	1	32	70	0.457142857143	0.53125
CAS5A_GGT	0	1	0	1	9	0.111111111111	1.0
PHNK_CTA	2	3	0	6	12	0.5	0.833333333333
NEUB_CCT	0	1	0	1	7	0.142857142857	1.0
RPLJ_CGT	1	0	1	2	10	0.2	1.0
ASD_ATA	5	2	0	19	81	0.234567901235	0.368421052632
SPPA_AAA	0	13	0	24	84	0.285714285714	0.541666666667
ASD_ATT	5	12	0	19	81	0.234567901235	0.894736842105
TFE_AGT	6	0	0	8	40	0.2	0.75
LYSA_GGC	0	1	0	1	75	0.0133333333333	1.0
GLPX_CGA	0	0	2	3	6	0.5	0.666666666667
GLPX_CGG	0	0	2	3	6	0.5	0.666666666667
RPOK_ACA	20	4	1	53	181	0.292817679558	0.471698113208
HYPF_AGG	1	2	0	3	29	0.103448275862	1.0
HYCE_TTT	0	1	0	1	24	0.0416666666667	1.0
RPLV_CTA	2	0	0	2	13	0.153846153846	1.0
PORA_CCA	1	14	0	20	160	0.125	0.75
RPLV_CTG	5	0	0	5	13	0.384615384615	1.0
PORA_CCG	5	15	0	26	160	0.1625	0.769230769231
HYPF_AGA	0	2	0	2	29	0.0689655172414	1.0
FABG_GGC	0	1	0	1	36	0.0277777777778	1.0
LIPA_CCC	0	0	1	2	68	0.0294117647059	0.5
LIPA_CCA	15	8	1	32	68	0.470588235294	0.75
LIPA_CCG	0	0	1	2	68	0.0294117647059	0.5
CTAD_CTT	0	2	0	2	8	0.25	1.0
THRC_AAT	2	7	1	10	39	0.25641025641	1.0
FABG_GGT	0	3	0	3	36	0.0833333333333	1.0
HYCE_TTG	0	1	0	1	24	0.0416666666667	1.0
IORB_TAT	5	1	1	7	21	0.333333333333	1.0
HYCE_TTA	0	5	0	5	24	0.208333333333	1.0
DCD_AAA	1	0	1	2	5	0.4	1.0
RFBC_TTA	0	3	0	3	18	0.166666666667	1.0
RPLV_CTT	0	4	0	4	13	0.307692307692	1.0
ARGH_CCC	1	2	0	4	81	0.0493827160494	0.75
THRC_AAA	0	3	0	3	39	0.0769230769231	1.0
ARGH_CCA	5	19	0	28	81	0.345679012346	0.857142857143
PAAI_TCA	7	1	0	10	36	0.277777777778	0.8
ARGH_CCG	0	3	0	4	81	0.0493827160494	0.75
LIPA_CCT	11	3	1	18	68	0.264705882353	0.833333333333
ACS_AGC	0	3	0	4	78	0.0512820512821	0.75
PURT_CGC	0	1	0	2	13	0.153846153846	0.5
PURH_TGA	1	0	0	1	3	0.333333333333	1.0
ARGF_GCA	5	10	0	17	93	0.182795698925	0.882352941176
CCA_ACC	0	1	0	2	5	0.4	0.5
PURK_TAG	0	0	1	1	4	0.25	1.0
AROB_TTA	0	1	1	2	4	0.5	1.0
ARGF_GCT	4	11	0	18	93	0.193548387097	0.833333333333
COMD_GAC	0	1	0	1	8	0.125	1.0
RPLJ_CGA	3	0	0	3	10	0.3	1.0
KSGA_ACA	28	15	0	68	144	0.472222222222	0.632352941176
PURH_TGT	0	1	0	1	3	0.333333333333	1.0
FRHB_TCC	0	1	0	1	8	0.125	1.0
RPLJ_CGG	1	0	0	1	10	0.1	1.0
ATWA_TTG	0	1	0	1	12	0.0833333333333	1.0
RPOK_AAC	11	22	0	73	181	0.403314917127	0.452054794521
PURS_CCT	0	1	0	1	5	0.2	1.0
RFBB_AAT	0	2	0	2	28	0.0714285714286	1.0
PSMB_AGG	7	2	0	29	91	0.318681318681	0.310344827586
MVK_TAA	1	1	1	4	76	0.0526315789474	0.75
THIL_ACG	1	0	1	2	78	0.025641025641	1.0
MVK_TAC	0	1	0	1	76	0.0131578947368	1.0
ADE_AGG	0	2	0	5	15	0.333333333333	0.4
MVK_TAG	3	0	0	4	76	0.0526315789474	0.75
TMK_TAG	1	0	0	2	8	0.25	0.5
RFBB_AAC	0	1	0	1	28	0.0357142857143	1.0
YJJX_GGT	0	1	0	1	34	0.0294117647059	1.0
ASD_TAG	18	1	0	23	81	0.283950617284	0.826086956522
COFE_ATA	1	1	0	2	10	0.2	1.0
FABG_ACC	3	2	0	7	36	0.194444444444	0.714285714286
PSMA_TCA	16	7	0	36	94	0.382978723404	0.638888888889
RPL4LP_ATT	0	2	0	2	11	0.181818181818	1.0
DPH2_GTG	1	1	0	2	94	0.0212765957447	1.0
GCVH_CTT	15	7	1	34	82	0.414634146341	0.676470588235
MVK_TAT	10	9	0	20	76	0.263157894737	0.95
BIOD_TCA	8	2	0	12	31	0.387096774194	0.833333333333
MER_TCG	1	0	0	1	10	0.1	1.0
ASD_TAA	17	11	1	39	81	0.481481481481	0.74358974359
CSM5_TGT	0	1	0	1	4	0.25	1.0
MTRB_AAG	0	0	1	1	4	0.25	1.0
MTRB_AAA	0	0	1	1	4	0.25	1.0
RPOP_CCG	6	17	0	46	155	0.296774193548	0.5
HISD_GTT	3	3	0	10	87	0.114942528736	0.6
RPOP_CCA	7	0	0	8	155	0.0516129032258	0.875
RPOP_CCC	20	5	1	70	155	0.451612903226	0.371428571429
RPS24E_TCT	16	8	1	41	160	0.25625	0.609756097561
MTRB_AAT	0	0	1	1	4	0.25	1.0
SUFD_AGA	2	0	0	2	66	0.030303030303	1.0
TYNA_AAT	0	1	0	1	20	0.05	1.0
GLMS_CTC	1	1	0	2	91	0.021978021978	1.0
CSM5_TGC	0	0	2	2	4	0.5	1.0
GLMS_CTA	9	15	0	29	91	0.318681318681	0.827586206897
HISD_GTG	0	1	0	1	87	0.0114942528736	1.0
RPOP_CCT	5	3	0	32	155	0.206451612903	0.25
RPS24E_TTA	8	0	0	11	160	0.06875	0.727272727273
HISD_GTC	0	1	0	1	87	0.0114942528736	1.0
HISD_GTA	0	10	0	11	87	0.126436781609	0.909090909091
CDR_CCA	0	1	0	1	13	0.0769230769231	1.0
MTRD_AGA	0	0	2	3	6	0.5	0.666666666667
GLPA_TCA	2	8	0	11	34	0.323529411765	0.909090909091
IORB_TAA	5	0	0	7	21	0.333333333333	0.714285714286
MTRD_AGG	0	2	0	2	6	0.333333333333	1.0
RPL19E_CCA	2	0	0	3	13	0.230769230769	0.666666666667
RSGA_CGG	0	1	0	1	6	0.166666666667	1.0
RPL19E_CCC	3	0	0	4	13	0.307692307692	0.75
RPS14P_TTG	21	7	0	48	129	0.372093023256	0.583333333333
GND_TCC	0	1	0	1	51	0.0196078431373	1.0
RPS14P_TTA	17	11	0	63	129	0.488372093023	0.444444444444
RPL19E_CCG	3	0	0	4	13	0.307692307692	0.75
RPS14P_TTC	12	10	0	63	129	0.488372093023	0.349206349206
MENC_CTT	0	1	0	1	10	0.1	1.0
OADA_GTC	0	1	0	1	12	0.0833333333333	1.0
OADA_GTG	0	1	0	1	12	0.0833333333333	1.0
PUCL_TAA	1	0	0	1	13	0.0769230769231	1.0
UPP_TGG	0	1	0	14	79	0.177215189873	0.0714285714286
RPS14P_TTT	2	4	0	7	129	0.0542635658915	0.857142857143
GND_TCT	9	6	0	22	51	0.43137254902	0.681818181818
RPL19E_CCT	3	0	0	6	13	0.461538461538	0.5
ASD_TAT	10	10	0	36	81	0.444444444444	0.555555555556
RPOP_TGA	12	4	0	32	155	0.206451612903	0.5
PSTS_AGT	0	2	0	2	7	0.285714285714	1.0
THIE_CCG	0	5	0	5	65	0.0769230769231	1.0
PPNK_GGG	0	2	0	2	46	0.0434782608696	1.0
PYRB_CAT	5	17	0	25	91	0.274725274725	0.88
PURP_CCG	16	3	1	24	55	0.436363636364	0.833333333333
ECTC_TGA	0	1	0	1	3	0.333333333333	1.0
PPNK_GGC	0	1	0	1	46	0.0217391304348	1.0
NADE_TGA	3	2	1	9	20	0.45	0.666666666667
PSTS_AGA	0	2	0	2	7	0.285714285714	1.0
TRXA_TAG	7	0	0	7	75	0.0933333333333	1.0
THIE_CCT	8	3	0	21	65	0.323076923077	0.52380952381
HISE_ACC	0	1	0	1	74	0.0135135135135	1.0
CAS8A2_CCG	0	1	0	1	7	0.142857142857	1.0
RPOK_AAG	0	14	0	18	181	0.0994475138122	0.777777777778
PYRB_CAG	1	1	0	2	91	0.021978021978	1.0
PPNK_GGT	0	1	0	1	46	0.0217391304348	1.0
PYRB_CAA	5	4	0	9	91	0.0989010989011	1.0
HEMC_CCA	10	4	1	20	53	0.377358490566	0.75
HDRC_AGG	1	0	1	2	12	0.166666666667	1.0
HDRC_AGA	0	1	0	1	12	0.0833333333333	1.0
HDRC_AGC	0	1	1	4	12	0.333333333333	0.5
HEMC_CCG	0	0	1	2	53	0.0377358490566	0.5
LON_TAA	0	0	3	3	7	0.428571428571	1.0
HDRC_AGT	0	1	0	3	12	0.25	0.333333333333
MCRG_CTT	0	1	0	1	12	0.0833333333333	1.0
ADE_CCG	0	2	0	2	15	0.133333333333	1.0
BTUF_ATA	7	0	1	8	24	0.333333333333	1.0
RPLV_AAG	0	1	0	1	13	0.0769230769231	1.0
BTUF_ATG	0	1	0	1	24	0.0416666666667	1.0
PURF_CGC	0	3	0	4	81	0.0493827160494	0.75
PDXT_ACT	0	4	0	4	13	0.307692307692	1.0
ARGB_GGC	0	1	0	1	77	0.012987012987	1.0
TRXA_CCT	3	1	0	12	75	0.16	0.333333333333
MENE_GTT	0	3	0	3	26	0.115384615385	1.0
GLYS_GCT	5	10	0	17	92	0.184782608696	0.882352941176
GCVT_TCA	15	1	1	34	79	0.430379746835	0.5
HEMG_TTT	0	4	0	5	15	0.333333333333	0.8
PSTB_TGA	14	0	1	21	64	0.328125	0.714285714286
PDXT_ACA	0	4	0	4	13	0.307692307692	1.0
PDXT_ACC	1	0	1	2	13	0.153846153846	1.0
PDXT_ACG	0	0	1	3	13	0.230769230769	0.333333333333
HEMG_TTA	4	0	0	5	15	0.333333333333	0.8
PURF_CGG	1	2	1	7	81	0.0864197530864	0.571428571429
TRXA_CCG	0	1	1	3	75	0.04	0.666666666667
PSTB_TGC	7	14	0	29	64	0.453125	0.724137931034
GLYS_GCC	0	1	0	1	92	0.0108695652174	1.0
THIC_CAA	0	0	1	1	4	0.25	1.0
HEMG_TTG	0	2	0	2	15	0.133333333333	1.0
MENE_GTA	0	4	0	10	26	0.384615384615	0.4
NIFH_GTT	0	1	0	1	6	0.166666666667	1.0
PDXA_ATT	0	2	0	2	11	0.181818181818	1.0
RPL4LP_GGG	0	2	0	3	11	0.272727272727	0.666666666667
TFX_GCG	3	1	1	5	13	0.384615384615	1.0
NIFS_CGA	2	0	0	2	10	0.2	1.0
NIFS_CGC	0	2	0	2	10	0.2	1.0
COFC_CGG	1	2	0	7	78	0.0897435897436	0.428571428571
NIFS_CGG	0	0	1	2	10	0.2	0.5
NIFH_GTG	0	1	0	1	6	0.166666666667	1.0
NIFH_GTC	0	1	0	1	6	0.166666666667	1.0
MCRG_CTC	0	1	0	1	12	0.0833333333333	1.0
COME_TAT	0	2	0	2	7	0.285714285714	1.0
NIFS_CGT	0	2	0	2	10	0.2	1.0
TRPA_ACA	0	1	0	1	7	0.142857142857	1.0
TSAA_TAG	4	1	0	5	39	0.128205128205	1.0
ENDA_GGC	0	1	0	3	86	0.0348837209302	0.333333333333
RFBD_CGG	3	0	0	10	26	0.384615384615	0.3
RFBD_CGA	2	3	1	7	26	0.269230769231	0.857142857143
RFBD_CGC	0	5	0	7	26	0.269230769231	0.714285714286
COBA_TGA	11	5	0	20	80	0.25	0.8
COBA_TGC	10	2	1	15	80	0.1875	0.866666666667
KSGA_CTA	25	7	0	37	144	0.256944444444	0.864864864865
RPOK_TGG	1	0	0	1	181	0.00552486187845	1.0
COBA_TGG	0	2	0	2	80	0.025	1.0
RFBD_CGT	0	5	0	5	26	0.192307692308	1.0
TUF_AGT	5	15	0	28	104	0.269230769231	0.714285714286
ARGS_GCT	0	1	0	1	4	0.25	1.0
FEN_CCG	0	0	1	1	26	0.0384615384615	1.0
KSGA_CTT	1	38	0	41	144	0.284722222222	0.951219512195
HEMC_CCT	10	1	1	13	53	0.245283018868	0.923076923077
COBA_TGT	3	1	0	9	80	0.1125	0.444444444444
EIF2G_ACT	0	2	0	2	10	0.2	1.0
GCVT_GAT	0	3	0	4	79	0.0506329113924	0.75
KATG_ACT	5	11	0	27	72	0.375	0.592592592593
PURQ_CAT	19	11	0	37	82	0.451219512195	0.810810810811
PABB_AAT	3	5	0	12	27	0.444444444444	0.666666666667
GABD2_CAA	0	14	0	14	73	0.191780821918	1.0
AMRB_TGC	0	0	1	5	11	0.454545454545	0.2
DAPF_TGT	1	5	1	14	41	0.341463414634	0.5
COBJ_GAT	0	3	0	4	58	0.0689655172414	0.75
FEN_CCC	0	0	1	1	26	0.0384615384615	1.0
CAS6_ACC	0	1	0	1	36	0.0277777777778	1.0
PURQ_CAC	0	3	0	3	82	0.0365853658537	1.0
PABB_AAA	0	3	3	6	27	0.222222222222	1.0
MCE_AAG	15	3	0	37	79	0.46835443038	0.486486486486
CAS6_ACG	1	1	1	4	36	0.111111111111	0.75
AHAH_TCC	3	16	0	33	85	0.388235294118	0.575757575758
KATG_ACA	9	14	0	27	72	0.375	0.851851851852
MCE_AAC	3	6	0	20	79	0.253164556962	0.45
SUCC_TTT	0	1	0	2	6	0.333333333333	0.5
HMDC_GCC	0	1	0	1	4	0.25	1.0
GABD2_CAT	10	2	0	22	73	0.301369863014	0.545454545455
COBO_ATT	0	0	5	5	11	0.454545454545	1.0
HFLX_GCA	2	4	0	12	88	0.136363636364	0.5
FABG_CCT	3	3	1	11	36	0.305555555556	0.636363636364
CBIT_CGG	3	2	0	13	58	0.224137931034	0.384615384615
CAS5B_GGG	1	1	0	2	27	0.0740740740741	1.0
CBIC_ACT	1	1	0	3	48	0.0625	0.666666666667
PEPF_ACA	16	0	0	20	64	0.3125	0.8
PTSP_TAG	3	0	0	3	36	0.0833333333333	1.0
HFLX_GCC	0	1	0	1	88	0.0113636363636	1.0
RPOA1_TCA	9	13	0	34	93	0.365591397849	0.647058823529
RPL14P_CAC	0	0	1	1	3	0.333333333333	1.0
PTSP_TAA	6	0	1	12	36	0.333333333333	0.583333333333
CBIC_ACG	11	1	1	15	48	0.3125	0.866666666667
RADA_GCT	11	4	0	30	83	0.361445783133	0.5
PEPF_ACT	21	0	0	32	64	0.5	0.65625
CBIC_ACC	2	11	0	15	48	0.3125	0.866666666667
CBIC_ACA	0	1	0	1	48	0.0208333333333	1.0
COFH_CGG	0	2	1	4	13	0.307692307692	0.75
RPL14P_CAT	1	0	0	1	3	0.333333333333	1.0
PTSP_TAT	8	0	1	15	36	0.416666666667	0.6
CBIE_GTA	6	8	0	24	64	0.375	0.583333333333
RPL4LP_TCT	0	2	0	2	11	0.181818181818	1.0
COABC_ATT	2	7	0	15	57	0.263157894737	0.6
MTBB_TCG	1	0	0	1	6	0.166666666667	1.0
PYLB_CAT	0	1	0	1	6	0.166666666667	1.0
PAAI_TAT	10	0	0	17	36	0.472222222222	0.588235294118
BIOB_TGC	0	2	0	2	37	0.0540540540541	1.0
CYOE_GGA	0	1	0	1	19	0.0526315789474	1.0
RPIA_TAT	0	1	0	2	10	0.2	0.5
AKSA_GCA	0	1	0	1	103	0.00970873786408	1.0
RPOB_CAT	2	21	0	24	93	0.258064516129	0.958333333333
AKSA_GCG	6	10	0	18	103	0.174757281553	0.888888888889
COFH_CGC	0	0	1	2	13	0.153846153846	0.5
ALBA_TAC	0	4	0	6	21	0.285714285714	0.666666666667
PAAI_TAA	5	0	0	7	36	0.194444444444	0.714285714286
ALBA_TAA	0	3	0	7	21	0.333333333333	0.428571428571
PYLB_CAC	0	1	0	1	6	0.166666666667	1.0
TSAA_TAC	0	4	0	5	39	0.128205128205	0.8
FEN_CCT	5	2	0	12	26	0.461538461538	0.583333333333
AKSA_GCT	0	1	0	1	103	0.00970873786408	1.0
NIFE_TTA	0	1	0	1	6	0.166666666667	1.0
TUF_CAA	4	20	2	43	104	0.413461538462	0.604651162791
RPOH_ACG	3	1	0	4	29	0.137931034483	1.0
EIF1A_TTG	13	0	0	18	94	0.191489361702	0.722222222222
ALBA_GCG	2	0	0	4	21	0.190476190476	0.5
FEOB_AGT	0	2	0	2	30	0.0666666666667	1.0
ALBA_GCC	0	1	0	1	21	0.047619047619	1.0
ALBA_GCA	5	2	0	8	21	0.380952380952	0.875
GLNA_TTT	1	13	0	23	90	0.255555555556	0.608695652174
FEOB_AGA	0	1	0	1	30	0.0333333333333	1.0
GND_GGT	0	1	0	1	51	0.0196078431373	1.0
FEOB_AGC	1	1	0	2	30	0.0666666666667	1.0
ALLB_TTA	4	1	0	5	22	0.227272727273	1.0
RPLJ_TCA	0	1	0	1	10	0.1	1.0
GLNQ_TAG	19	2	0	22	148	0.148648648649	0.954545454545
GLNQ_TAA	20	3	0	33	148	0.222972972973	0.69696969697
GLNQ_TAC	3	9	0	16	148	0.108108108108	0.75
PSMB_CAA	16	1	2	44	91	0.483516483516	0.431818181818
GALU_CGG	0	3	0	5	17	0.294117647059	0.6
PDUC_TCT	0	2	0	3	6	0.5	0.666666666667
CSM2_CGG	1	0	0	1	4	0.25	1.0
DAPF_TGA	0	4	0	4	41	0.0975609756098	1.0
GALU_CGC	0	3	0	5	17	0.294117647059	0.6
GRPE_CGA	1	11	1	25	71	0.352112676056	0.52
GALU_CGA	0	2	3	8	17	0.470588235294	0.625
GRPE_CGC	0	1	1	4	71	0.056338028169	0.5
COBJ_TGC	1	1	0	9	58	0.155172413793	0.222222222222
CDHB_GTG	0	1	0	1	9	0.111111111111	1.0
CDHB_GTA	0	1	0	1	9	0.111111111111	1.0
SCPB_CAA	0	7	0	7	19	0.368421052632	1.0
GRPE_CGT	4	17	1	32	71	0.450704225352	0.6875
CSM2_CGT	1	0	0	1	4	0.25	1.0
THRC_CGT	5	4	1	11	39	0.282051282051	0.909090909091
PDUC_TCA	0	1	0	1	6	0.166666666667	1.0
GPMA_CAT	0	2	0	2	16	0.125	1.0
RBCL_CTA	4	10	0	18	41	0.439024390244	0.777777777778
COXB_GCT	1	10	0	15	65	0.230769230769	0.733333333333
MEND_AAA	0	1	0	1	5	0.2	1.0
CARB_CTA	0	1	0	1	10	0.1	1.0
PSSA_CGT	0	1	1	2	4	0.5	1.0
COBS_CCA	2	21	0	29	76	0.381578947368	0.793103448276
RBCL_CTT	3	4	0	7	41	0.170731707317	1.0
BUDA_CGC	0	2	0	2	7	0.285714285714	1.0
THID_TCT	15	7	0	39	88	0.443181818182	0.564102564103
GPMA_CAA	2	1	1	4	16	0.25	1.0
RADA_GCC	0	1	0	1	83	0.0120481927711	1.0
COBS_CCC	0	3	2	8	76	0.105263157895	0.625
MEND_AAT	2	0	0	2	5	0.4	1.0
COXB_GCA	0	11	0	11	65	0.169230769231	1.0
DNAK_CGC	0	0	1	1	6	0.166666666667	1.0
RPL3P_TCT	0	2	0	4	18	0.222222222222	0.5
GLNA_GGG	0	4	0	6	90	0.0666666666667	0.666666666667
LEUD_TTA	4	1	1	12	73	0.164383561644	0.5
CBIT_TCA	9	3	0	24	58	0.413793103448	0.5
MCRA_TTG	2	0	0	2	12	0.166666666667	1.0
HISD_CGT	0	11	0	12	87	0.137931034483	0.916666666667
GALU_GCT	0	2	0	2	17	0.117647058824	1.0
HISA_TTC	0	1	0	3	78	0.0384615384615	0.333333333333
CBIT_TCG	0	3	0	5	58	0.0862068965517	0.6
TRXB_CGC	2	1	0	6	23	0.260869565217	0.5
PHNC_CCT	9	0	0	12	37	0.324324324324	0.75
GCVT_TCC	0	3	0	3	79	0.0379746835443	1.0
HISD_CGG	0	5	0	9	87	0.103448275862	0.555555555556
GALU_GCC	1	1	0	2	17	0.117647058824	1.0
THID_ATT	15	5	0	35	88	0.397727272727	0.571428571429
UPPS_GTA	12	4	0	41	95	0.431578947368	0.390243902439
HISD_CGA	6	2	0	14	87	0.16091954023	0.571428571429
QUEC_TCG	1	2	1	7	84	0.0833333333333	0.571428571429
RPL34E_ACC	0	1	0	2	4	0.5	0.5
RPL34E_ACA	1	0	0	2	4	0.5	0.5
QUEC_TCC	0	1	0	1	84	0.0119047619048	1.0
PSSA_TGT	0	0	1	1	4	0.25	1.0
COBN_TAT	0	5	0	6	41	0.146341463415	0.833333333333
RPS10P_CCT	0	0	1	1	3	0.333333333333	1.0
PSSA_TGC	1	0	1	2	4	0.5	1.0
YJJX_ATT	0	3	0	3	34	0.0882352941176	1.0
PSSA_TGA	1	0	0	1	4	0.25	1.0
GLNQ_GCT	21	21	1	61	148	0.412162162162	0.704918032787
FRHD_ACA	0	1	0	1	8	0.125	1.0
RPL34E_ACT	0	0	1	1	4	0.25	1.0
FRHD_ACC	0	0	1	3	8	0.375	0.333333333333
NPDG_TAC	1	0	1	2	76	0.0263157894737	1.0
RPS10P_CCC	0	0	1	1	3	0.333333333333	1.0
RPS10P_CCA	0	0	1	1	3	0.333333333333	1.0
RADB_CTT	17	2	0	27	60	0.45	0.703703703704
PURP_AAT	0	1	0	1	55	0.0181818181818	1.0
ARGB_TAC	0	3	0	5	77	0.0649350649351	0.6
MTNP_CGT	15	4	0	29	64	0.453125	0.655172413793
CDC6_TAT	25	18	0	80	214	0.373831775701	0.5375
SURE_AAG	3	8	0	12	62	0.193548387097	0.916666666667
CBIT_CAC	0	2	3	8	58	0.137931034483	0.625
RADB_CTG	0	0	1	1	60	0.0166666666667	1.0
URAH_GCG	0	3	0	3	13	0.230769230769	1.0
RADB_CTC	0	0	1	1	60	0.0166666666667	1.0
RADB_CTA	12	2	1	15	60	0.25	1.0
CDC6_TAA	32	5	0	38	214	0.177570093458	0.973684210526
MTNP_CGC	1	3	1	7	64	0.109375	0.714285714286
CDC6_TAG	40	4	0	46	214	0.214953271028	0.95652173913
URAH_GCA	2	2	0	5	13	0.384615384615	0.8
HMGA_ACA	2	18	0	26	88	0.295454545455	0.769230769231
UPP_TAG	11	0	0	13	79	0.164556962025	0.846153846154
PSMA_CTC	0	2	0	4	94	0.0425531914894	0.5
LYSA_TTG	6	19	0	27	75	0.36	0.925925925926
URAH_GCC	0	4	0	4	13	0.307692307692	1.0
LYSA_TTA	14	3	0	23	75	0.306666666667	0.739130434783
COBS_CCT	17	9	0	37	76	0.486842105263	0.702702702703
COABC_CAG	0	1	0	1	57	0.0175438596491	1.0
HEME_ACT	0	6	0	7	15	0.466666666667	0.857142857143
ARTF_ACG	0	1	0	1	4	0.25	1.0
LYSA_TTT	9	8	0	36	75	0.48	0.472222222222
COFE_CGT	0	1	1	2	10	0.2	1.0
ARTF_ACA	1	0	0	1	4	0.25	1.0
RPOK_ACT	15	5	0	26	181	0.14364640884	0.769230769231
YCIH_GCT	5	0	2	15	91	0.164835164835	0.466666666667
GVPN_CGG	0	0	1	1	28	0.0357142857143	1.0
PDXA_ATA	2	0	0	5	11	0.454545454545	0.4
GLNA_TTA	11	5	0	45	90	0.5	0.355555555556
ILVD_CTT	9	15	0	29	80	0.3625	0.827586206897
RPOK_ACG	7	20	1	52	181	0.28729281768	0.538461538462
COABC_CAA	8	1	2	12	57	0.210526315789	0.916666666667
RPOK_ACC	3	19	1	34	181	0.187845303867	0.676470588235
ILVD_CTC	1	2	0	3	80	0.0375	1.0
ILVD_CTA	19	9	0	40	80	0.5	0.7
ILVD_CTG	0	1	0	1	80	0.0125	1.0
OTSB_GAT	3	2	0	5	38	0.131578947368	1.0
RPL7AE_ATA	2	1	1	24	70	0.342857142857	0.166666666667
OADA_TTA	0	2	0	2	12	0.166666666667	1.0
ARGB_GCA	0	4	0	4	77	0.0519480519481	1.0
THIL_ACC	0	0	1	3	78	0.0384615384615	0.333333333333
CDC6_GCG	1	1	0	3	214	0.0140186915888	0.666666666667
SMC_ATA	4	10	0	29	88	0.329545454545	0.48275862069
CDC6_GCA	12	18	0	56	214	0.261682242991	0.535714285714
OADA_TTG	0	2	0	2	12	0.166666666667	1.0
COME_AAG	0	1	0	1	7	0.142857142857	1.0
MTNP_GCG	1	3	0	4	64	0.0625	1.0
CAS7A_TAG	1	0	0	3	11	0.272727272727	0.333333333333
AMRB_CGG	1	1	1	4	11	0.363636363636	0.75
MTNP_GCC	0	1	0	3	64	0.046875	0.333333333333
AMRB_CGA	1	1	0	3	11	0.272727272727	0.666666666667
MTNP_GCA	3	6	0	14	64	0.21875	0.642857142857
AMRB_CGC	4	0	0	5	11	0.454545454545	0.8
CDC6_GCT	28	29	0	94	214	0.439252336449	0.606382978723
SMC_ATT	0	4	0	5	88	0.0568181818182	0.8
PSMB_AGT	0	22	0	35	91	0.384615384615	0.628571428571
ARGB_GCT	5	9	0	17	77	0.220779220779	0.823529411765
RPS24E_TTT	2	1	1	4	160	0.025	1.0
AMRB_CGT	3	0	0	4	11	0.363636363636	0.75
CAS7A_TAT	0	1	0	1	11	0.0909090909091	1.0
MTNP_GCT	18	4	0	28	64	0.4375	0.785714285714
COBZ_GTA	4	0	1	6	16	0.375	0.833333333333
LYSW_GCT	6	10	1	17	66	0.257575757576	1.0
COBZ_GTC	0	2	0	2	16	0.125	1.0
COXB_GGT	0	6	0	6	65	0.0923076923077	1.0
UREG_GTT	1	10	0	13	30	0.433333333333	0.846153846154
RPOA1_TCT	5	19	0	25	93	0.268817204301	0.96
NIRK_GGA	0	4	0	4	35	0.114285714286	1.0
MODA_CAA	3	1	0	5	13	0.384615384615	0.8
FABG_ACT	0	3	0	4	36	0.111111111111	0.75
MOBB_GGT	0	4	0	4	31	0.129032258065	1.0
LYSW_GCG	11	9	1	31	66	0.469696969697	0.677419354839
UREG_GTA	6	1	0	7	30	0.233333333333	1.0
LYSW_GCA	5	9	0	21	66	0.318181818182	0.666666666667
COBZ_GTT	0	2	0	2	16	0.125	1.0
LYSW_GCC	0	1	0	1	66	0.0151515151515	1.0
MOBB_GGC	0	2	0	2	31	0.0645161290323	1.0
COBO_GAT	0	1	0	1	11	0.0909090909091	1.0
MOBB_GGG	0	2	0	2	31	0.0645161290323	1.0
PTH2_TTC	2	5	1	14	94	0.148936170213	0.571428571429
KSGA_TAA	15	4	0	32	144	0.222222222222	0.59375
KSGA_TAC	0	1	0	1	144	0.00694444444444	1.0
COABC_CAT	10	3	0	26	57	0.456140350877	0.5
KSGA_TAG	13	0	0	15	144	0.104166666667	0.866666666667
TRXB_CGG	4	0	0	4	23	0.173913043478	1.0
SDHC_TCC	10	9	0	23	65	0.353846153846	0.826086956522
YCIH_GCG	8	3	1	42	91	0.461538461538	0.285714285714
FRHB_TCT	0	2	0	2	8	0.25	1.0
TRXB_CGA	4	0	0	4	23	0.173913043478	1.0
KSGA_TAT	34	13	0	56	144	0.388888888889	0.839285714286
THIC_GGC	0	1	0	1	4	0.25	1.0
RIC_GGG	0	2	0	2	12	0.166666666667	1.0
TRXB_CGT	2	1	1	10	23	0.434782608696	0.4
TMK_GTC	1	0	2	4	8	0.5	0.75
ABLB_ACG	0	1	0	2	6	0.333333333333	0.5
KATG_CGG	0	0	1	1	72	0.0138888888889	1.0
RFBB_TTT	1	1	0	2	28	0.0714285714286	1.0
SFSA_GTA	0	1	0	1	9	0.111111111111	1.0
FAE_AGT	0	3	0	4	13	0.307692307692	0.75
RPMC_GAC	1	8	0	9	93	0.0967741935484	1.0
RPMC_GAA	0	5	0	5	93	0.0537634408602	1.0
GAP_GGT	0	1	0	1	43	0.0232558139535	1.0
FAE_AGG	1	2	1	4	13	0.307692307692	1.0
RPMC_GAT	16	5	0	35	93	0.376344086022	0.6
RFBB_TTG	0	2	0	2	28	0.0714285714286	1.0
FAE_AGC	2	1	1	6	13	0.461538461538	0.666666666667
RFBB_TTA	1	4	0	12	28	0.428571428571	0.416666666667
FAE_AGA	0	1	0	2	13	0.153846153846	0.5
RFBB_TTC	0	1	0	1	28	0.0357142857143	1.0
HMGA_CAG	0	1	0	1	88	0.0113636363636	1.0
LYSA_CAA	11	11	1	37	75	0.493333333333	0.621621621622
PYLB_TTG	0	1	0	2	6	0.333333333333	0.5
LYSA_CAC	0	1	0	1	75	0.0133333333333	1.0
WRBA_AAT	0	1	0	1	6	0.166666666667	1.0
HDRB_GTG	1	0	1	2	12	0.166666666667	1.0
LIVF_ACA	4	4	0	19	43	0.441860465116	0.421052631579
MCH_GCT	0	1	0	1	13	0.0769230769231	1.0
LIVF_ACC	0	3	0	3	43	0.0697674418605	1.0
FTSZ_GCT	1	16	0	19	90	0.211111111111	0.894736842105
WRBA_AAC	0	1	0	1	6	0.166666666667	1.0
ARTF_TTA	0	1	0	1	4	0.25	1.0
MCH_TAG	1	0	0	1	13	0.0769230769231	1.0
ARTF_TTG	0	1	0	1	4	0.25	1.0
LYSA_CAT	2	16	0	28	75	0.373333333333	0.642857142857
FTSZ_GCC	0	1	0	3	90	0.0333333333333	0.333333333333
LIVF_ACT	8	3	0	21	43	0.488372093023	0.52380952381
MCH_GCC	0	0	1	3	13	0.230769230769	0.333333333333
LYSA_GGT	0	5	0	5	75	0.0666666666667	1.0
MCH_GCG	3	1	1	6	13	0.461538461538	0.833333333333
ASD_CTT	10	7	0	19	81	0.234567901235	0.894736842105
ARTA_AGA	13	3	0	23	76	0.302631578947	0.695652173913
ARTA_AGC	0	3	0	4	76	0.0526315789474	0.75
PHNH_CTA	0	2	1	3	7	0.428571428571	1.0
ARTA_AGG	14	2	0	24	76	0.315789473684	0.666666666667
CYSK_GTA	2	4	0	6	25	0.24	1.0
HISA_TAC	0	3	0	3	78	0.0384615384615	1.0
HISA_TAA	13	2	0	26	78	0.333333333333	0.576923076923
MTRA_GTG	0	0	1	2	4	0.5	0.5
HISA_TAG	12	4	0	20	78	0.25641025641	0.8
CYSK_GTG	1	0	1	2	25	0.08	1.0
PSTA_TGT	19	1	0	29	82	0.353658536585	0.689655172414
PHNH_CTT	0	2	0	2	7	0.285714285714	1.0
PURS_GCC	0	1	0	2	5	0.4	0.5
ASD_CTG	1	2	0	3	81	0.037037037037	1.0
ARTA_AGT	6	13	0	19	76	0.25	1.0
ASD_CTA	18	9	1	37	81	0.456790123457	0.756756756757
ASD_CTC	0	2	0	2	81	0.0246913580247	1.0
PSTA_TGC	13	6	0	20	82	0.243902439024	0.95
PSTA_TGA	4	16	0	37	82	0.451219512195	0.540540540541
DHAL_GAT	5	1	0	9	23	0.391304347826	0.666666666667
EIF1A_TTC	1	11	0	15	94	0.159574468085	0.8
CYSK_GTT	3	1	0	7	25	0.28	0.571428571429
HISA_TAT	11	3	0	21	78	0.269230769231	0.666666666667
CAS1_ACC	0	2	0	2	21	0.0952380952381	1.0
CAS5A_CAT	4	0	0	4	9	0.444444444444	1.0
LYSA_CAG	1	1	0	2	75	0.0266666666667	1.0
LEUS_ACA	3	6	0	10	50	0.2	0.9
GLPK_GGA	0	3	0	3	75	0.04	1.0
HEMC_AAT	7	4	1	17	53	0.320754716981	0.705882352941
LEUS_ACG	1	1	0	2	50	0.04	1.0
CCA_GCC	0	1	0	2	5	0.4	0.5
CAS5A_CAA	2	1	0	4	9	0.444444444444	0.75
CAS5A_CAC	0	4	0	4	9	0.444444444444	1.0
FRHB_ACG	0	0	1	3	8	0.375	0.333333333333
FRHA_GCC	1	0	1	2	8	0.25	1.0
CAS1_ACG	0	3	0	5	21	0.238095238095	0.6
GLPK_GGT	0	1	0	1	75	0.0133333333333	1.0
AROB_AGT	0	1	1	2	4	0.5	1.0
HEMC_AAA	0	9	0	9	53	0.169811320755	1.0
PYRB_TAG	4	0	0	4	91	0.043956043956	1.0
AHAH_ACA	18	1	0	26	85	0.305882352941	0.730769230769
FOLP_CCT	13	12	0	38	83	0.457831325301	0.657894736842
FRHB_CAC	0	0	1	3	8	0.375	0.333333333333
AHAH_ACG	12	9	0	36	85	0.423529411765	0.583333333333
CAS5B_GGT	0	1	0	1	27	0.037037037037	1.0
YCIH_AAG	0	1	0	1	91	0.010989010989	1.0
YCIH_AAA	1	4	0	8	91	0.0879120879121	0.625
YCIH_AAC	1	3	0	5	91	0.0549450549451	0.8
HEMA_ACT	0	1	0	1	3	0.333333333333	1.0
GYRB_AGT	2	17	0	26	71	0.366197183099	0.730769230769
GLTA_CTA	2	5	1	9	20	0.45	0.888888888889
DNAK_CCG	0	0	1	1	6	0.166666666667	1.0
AHAH_ACT	6	0	0	7	85	0.0823529411765	0.857142857143
UPPS_TGC	1	22	0	29	95	0.305263157895	0.793103448276
YCIH_AAT	7	10	0	37	91	0.406593406593	0.459459459459
HEMA_ACA	0	0	1	1	3	0.333333333333	1.0
FRHB_ACA	0	1	0	1	8	0.125	1.0
CAS5B_GGA	0	2	0	2	27	0.0740740740741	1.0
CAS5B_GGC	0	1	0	1	27	0.037037037037	1.0
TRPE_TAA	2	0	0	2	73	0.027397260274	1.0
PURD_AGC	1	1	0	2	80	0.025	1.0
LYSX_GGC	0	1	0	1	65	0.0153846153846	1.0
TDH_TAT	0	3	0	3	12	0.25	1.0
LEUD_AAA	3	17	0	35	73	0.479452054795	0.571428571429
ASPA_GTT	15	24	0	51	178	0.286516853933	0.764705882353
YJJX_AGT	7	3	1	12	34	0.352941176471	0.916666666667
CDHC_CGT	0	0	1	1	10	0.1	1.0
LEUD_AAT	15	0	1	23	73	0.315068493151	0.695652173913
ASPA_GTA	39	13	0	82	178	0.460674157303	0.634146341463
ASPA_GTG	0	1	0	1	178	0.00561797752809	1.0
PURD_AGT	0	16	0	27	80	0.3375	0.592592592593
CDHC_CGA	2	0	0	5	10	0.5	0.4
CDHC_CGC	3	0	0	5	10	0.5	0.6
CDHC_CGG	2	0	0	4	10	0.4	0.5
ILVD_TGT	0	2	0	2	80	0.025	1.0
QUED_AGT	0	1	1	2	7	0.285714285714	1.0
POLC_TCG	1	1	0	2	25	0.08	1.0
HDRC_TCG	0	3	1	6	12	0.5	0.666666666667
POLC_TCA	0	1	0	1	25	0.04	1.0
POLC_TCC	0	1	0	1	25	0.04	1.0
MALQ_GTA	8	0	0	8	27	0.296296296296	1.0
ACS_TCT	14	6	1	36	78	0.461538461538	0.583333333333
MER_TCA	0	1	0	1	10	0.1	1.0
KSGA_GCA	5	14	0	27	144	0.1875	0.703703703704
NIFE_CGT	0	1	0	1	6	0.166666666667	1.0
HYPB_ATA	1	1	0	5	14	0.357142857143	0.4
HDRC_TCT	0	3	0	5	12	0.416666666667	0.6
POLC_TCT	0	1	0	1	25	0.04	1.0
QUED_AGG	0	1	0	1	7	0.142857142857	1.0
ILVD_TGG	0	8	0	12	80	0.15	0.666666666667
QUED_AGA	0	1	0	1	7	0.142857142857	1.0
ILVD_TGA	25	2	0	38	80	0.475	0.710526315789
QUED_AGC	0	1	0	2	7	0.285714285714	0.5
ILVD_TGC	0	12	0	14	80	0.175	0.857142857143
KSGA_GCT	11	24	0	40	144	0.277777777778	0.875
NIFE_CGC	0	1	0	2	6	0.333333333333	0.5
HYPB_ATT	0	1	0	3	14	0.214285714286	0.333333333333
NIFE_CGA	0	0	3	3	6	0.5	1.0
ACS_TCA	9	14	0	30	78	0.384615384615	0.766666666667
FTSZ_GCA	5	5	0	10	90	0.111111111111	1.0
ACS_TCC	0	1	0	1	78	0.0128205128205	1.0
HISB_AAA	1	2	0	4	20	0.2	0.75
ASPS_CAA	0	3	0	3	10	0.3	1.0
HISB_AAC	1	3	0	4	20	0.2	1.0
RFBD_TAG	4	4	0	10	26	0.384615384615	0.8
IORA_GCC	0	1	0	1	26	0.0384615384615	1.0
PHOU_ACC	0	1	0	1	76	0.0131578947368	1.0
PURE_GCG	0	2	0	2	53	0.0377358490566	1.0
FTSZ_GCG	0	3	0	3	90	0.0333333333333	1.0
URAD_ATA	3	1	0	6	13	0.461538461538	0.666666666667
RPS19P_AAC	0	1	0	2	10	0.2	0.5
CDR_TAT	0	1	0	1	13	0.0769230769231	1.0
LPDA_ACA	4	11	1	28	63	0.444444444444	0.571428571429
BIOD_AGC	0	7	0	7	31	0.225806451613	1.0
CAS7A_ATT	0	1	0	1	11	0.0909090909091	1.0
HISB_AAT	2	1	1	7	20	0.35	0.571428571429
BIOD_AGG	8	3	0	12	31	0.387096774194	0.916666666667
ARGH_GAC	0	1	0	1	81	0.0123456790123	1.0
RPS19P_AAT	0	1	1	4	10	0.4	0.5
RPMD_AAT	5	2	0	11	27	0.407407407407	0.636363636364
URAD_ATT	0	2	0	2	13	0.153846153846	1.0
MENE_TGT	0	2	0	2	26	0.0769230769231	1.0
RPLX_TCA	3	0	1	4	16	0.25	1.0
PURN_GGT	0	1	0	1	12	0.0833333333333	1.0
RPL7AE_TTA	2	3	1	13	70	0.185714285714	0.461538461538
TOPA_GTT	0	2	0	2	43	0.046511627907	1.0
CMR5_CTA	0	0	1	1	5	0.2	1.0
COBD_ACT	5	7	1	13	39	0.333333333333	1.0
FTSZ_CGA	2	13	0	31	90	0.344444444444	0.483870967742
PHNE_CTT	5	8	0	21	46	0.45652173913	0.619047619048
TOPA_GTA	6	2	0	12	43	0.279069767442	0.666666666667
RPL7AE_TTT	2	2	0	26	70	0.371428571429	0.153846153846
TOPA_GTC	0	1	0	1	43	0.0232558139535	1.0
GATA_GGT	0	2	0	2	45	0.0444444444444	1.0
MENE_TGA	7	0	0	8	26	0.307692307692	0.875
TOPA_GTG	0	1	0	1	43	0.0232558139535	1.0
MENE_TGC	0	1	0	1	26	0.0384615384615	1.0
PHNE_CTA	4	10	0	22	46	0.478260869565	0.636363636364
COBD_ACA	3	9	0	18	39	0.461538461538	0.666666666667
FTSZ_CGT	6	10	0	31	90	0.344444444444	0.516129032258
MAF_CGA	3	1	1	7	18	0.388888888889	0.714285714286
MAF_CGC	0	5	0	5	18	0.277777777778	1.0
VORD_CTG	15	0	0	18	38	0.473684210526	0.833333333333
VORD_CTA	9	0	0	9	38	0.236842105263	1.0
MAF_CGG	0	5	0	6	18	0.333333333333	0.833333333333
VORD_CTC	0	13	0	13	38	0.342105263158	1.0
THRS_CGC	0	0	1	2	4	0.5	0.5
THRS_CGA	1	0	0	1	4	0.25	1.0
PFDA_TAG	7	1	0	8	73	0.109589041096	1.0
THRS_CGG	0	0	1	2	4	0.5	0.5
CSM4_CAC	0	1	0	1	4	0.25	1.0
VORD_CTT	13	0	0	14	38	0.368421052632	0.928571428571
SUFC_CTC	0	2	0	2	22	0.0909090909091	1.0
SUFC_CTA	1	5	1	8	22	0.363636363636	0.875
SUFC_CTG	0	2	0	4	22	0.181818181818	0.5
COBM_CCC	1	0	0	1	5	0.2	1.0
UPPS_CGG	1	6	1	11	95	0.115789473684	0.727272727273
CARB_CAC	0	1	0	1	10	0.1	1.0
UPPS_CGC	1	1	1	5	95	0.0526315789474	0.6
HUTG_CCA	1	3	0	5	34	0.147058823529	0.8
THRS_CGT	0	1	0	1	4	0.25	1.0
UDP_ACT	0	0	1	1	14	0.0714285714286	1.0
EIF1A_TTT	14	0	0	18	94	0.191489361702	0.777777777778
RPSE_CCT	3	0	0	5	15	0.333333333333	0.6
YCHF_ACC	0	7	0	9	348	0.0258620689655	0.777777777778
FRHA_CGA	1	0	0	2	8	0.25	0.5
YCHF_ACA	37	18	0	106	348	0.304597701149	0.518867924528
RPL19E_TTC	0	2	0	4	13	0.307692307692	0.5
YCHF_ACG	17	12	0	44	348	0.126436781609	0.659090909091
RPL19E_TTA	1	2	0	5	13	0.384615384615	0.6
HISE_GTC	0	2	0	3	74	0.0405405405405	0.666666666667
PYLD_CAG	0	1	0	1	5	0.2	1.0
RPL4LP_AAA	0	2	0	2	11	0.181818181818	1.0
PYLD_CAA	0	0	2	2	5	0.4	1.0
PYLD_CAC	0	1	0	1	5	0.2	1.0
ARGF_TGG	0	1	0	2	93	0.0215053763441	0.5
RPSE_CCG	1	2	0	3	15	0.2	1.0
ARGF_TGC	1	10	0	12	93	0.129032258065	0.916666666667
RPSE_CCA	0	4	0	4	15	0.266666666667	1.0
YCHF_ACT	27	33	0	85	348	0.244252873563	0.705882352941
RPSE_CCC	0	2	0	4	15	0.266666666667	0.5
GATA_GGG	0	2	0	2	45	0.0444444444444	1.0
NEUB_CAT	0	1	0	1	7	0.142857142857	1.0
SPPA_AGG	10	5	0	39	84	0.464285714286	0.384615384615
SPPA_AGA	16	3	0	38	84	0.452380952381	0.5
SPPA_AGC	0	1	0	1	84	0.0119047619048	1.0
HUTH_ATT	0	6	0	6	34	0.176470588235	1.0
RPL37E_TAA	0	1	0	1	4	0.25	1.0
TENA_TCT	7	2	1	12	55	0.218181818182	0.833333333333
RPL10E_TTA	12	1	0	18	58	0.310344827586	0.722222222222
RPL37E_TAG	1	0	0	1	4	0.25	1.0
SPPA_AGT	2	10	0	18	84	0.214285714286	0.666666666667
NADC_ACC	0	1	0	1	79	0.0126582278481	1.0
GRXC_CCT	0	1	1	2	7	0.285714285714	1.0
TENA_TCG	0	2	0	2	55	0.0363636363636	1.0
PSMB_CTT	18	7	0	42	91	0.461538461538	0.595238095238
RPL10E_AGG	0	1	0	2	58	0.0344827586207	0.5
TENA_TCC	1	16	0	20	55	0.363636363636	0.85
HUTH_ATA	6	1	0	9	34	0.264705882353	0.777777777778
TENA_TCA	12	0	0	13	55	0.236363636364	0.923076923077
RPL10E_AGC	0	2	0	2	58	0.0344827586207	1.0
RPMD_ATT	9	1	0	11	27	0.407407407407	0.909090909091
ALLB_AAA	0	1	0	1	22	0.0454545454545	1.0
LYSA_GGA	0	10	0	12	75	0.16	0.833333333333
DCD_ACT	1	0	0	1	5	0.2	1.0
LEUC_CCT	16	2	1	19	67	0.283582089552	1.0
ARCC_ATT	0	1	0	1	16	0.0625	1.0
THRC_ACA	1	9	0	11	39	0.282051282051	0.909090909091
NADX_AGG	0	1	0	1	8	0.125	1.0
ALLB_CCA	0	7	0	7	22	0.318181818182	1.0
ALLB_AAT	5	0	0	10	22	0.454545454545	0.5
URTB_TGG	0	1	0	1	20	0.05	1.0
DCD_ACC	0	1	0	1	5	0.2	1.0
LEUC_CCA	8	17	0	33	67	0.492537313433	0.757575757576
URTB_TGA	0	1	1	7	20	0.35	0.285714285714
ATWA_ACC	0	1	0	1	12	0.0833333333333	1.0
PHNH_AGA	0	2	0	2	7	0.285714285714	1.0
TFE_GTG	1	2	0	3	40	0.075	1.0
FHCD_CAT	2	0	1	5	13	0.384615384615	0.6
TFE_GTC	1	3	0	4	40	0.1	1.0
TFE_GTA	1	2	0	16	40	0.4	0.1875
PHNH_AGG	2	0	1	3	7	0.428571428571	1.0
THII_AGC	0	2	0	3	18	0.166666666667	0.666666666667
COMD_GGC	1	0	1	2	8	0.25	1.0
EIF1A_TTA	9	1	1	14	94	0.148936170213	0.785714285714
MAMA_CCA	1	0	0	1	23	0.0434782608696	1.0
ATWA_ACG	0	0	1	3	12	0.25	0.333333333333
TFE_GTT	3	1	0	15	40	0.375	0.266666666667
URAH_AGG	0	0	1	1	13	0.0769230769231	1.0
TPIA_GCG	1	2	0	3	95	0.0315789473684	1.0
PUTP_CGC	0	1	0	1	3	0.333333333333	1.0
PUTP_CGA	0	0	1	1	3	0.333333333333	1.0
PUTP_CGG	0	0	1	1	3	0.333333333333	1.0
RPL39E_AGT	1	1	0	3	11	0.272727272727	0.666666666667
MVK_TCT	20	1	0	35	76	0.460526315789	0.6
YJJX_TCC	4	4	1	14	34	0.411764705882	0.642857142857
TOP6B_CGG	0	5	1	7	16	0.4375	0.857142857143
TOP6B_CGC	0	1	0	1	16	0.0625	1.0
MDH_TTA	0	0	1	2	4	0.5	0.5
MVK_TCC	0	1	0	1	76	0.0131578947368	1.0
RPL39E_AGC	0	0	1	2	11	0.181818181818	0.5
MVK_TCA	15	3	0	38	76	0.5	0.473684210526
MVK_TCG	0	1	0	3	76	0.0394736842105	0.333333333333
PFDA_CCG	2	13	0	17	73	0.232876712329	0.882352941176
BIOB_GAT	0	1	0	1	37	0.027027027027	1.0
MDH_TTT	0	1	0	1	4	0.25	1.0
RPIA_TGG	2	0	0	2	10	0.2	1.0
TATC_AGT	0	1	0	1	6	0.166666666667	1.0
HYPC_GCT	0	0	1	1	3	0.333333333333	1.0
NADC_ACG	0	1	0	3	79	0.0379746835443	0.333333333333
HISH_ATA	9	2	0	33	85	0.388235294118	0.333333333333
NADC_ACA	10	8	0	24	79	0.303797468354	0.75
HISH_ATC	0	1	0	3	85	0.0352941176471	0.333333333333
TYNA_ACA	0	2	0	2	20	0.1	1.0
PSTB_ATA	16	1	1	20	64	0.3125	0.9
RPS19P_TTT	0	1	0	1	10	0.1	1.0
BLUB_ACA	3	1	0	8	18	0.444444444444	0.5
PCM_ACC	0	1	0	1	7	0.142857142857	1.0
HISH_ATT	0	16	0	27	85	0.317647058824	0.592592592593
TYNA_ACT	0	4	0	4	20	0.2	1.0
RPIA_AGG	0	1	0	2	10	0.2	0.5
PCM_ACG	0	1	0	1	7	0.142857142857	1.0
PDHA_TTT	8	11	0	27	63	0.428571428571	0.703703703704
RPS19P_TTG	0	2	0	2	10	0.2	1.0
RNHB_ACG	0	0	1	1	7	0.142857142857	1.0
BLUB_ACT	0	6	0	6	18	0.333333333333	1.0
PSTB_ATT	3	12	0	21	64	0.328125	0.714285714286
RPS19P_TTA	0	2	0	2	10	0.2	1.0
RPMD_ATA	3	1	0	5	27	0.185185185185	0.8
RPL19E_CAC	0	3	1	6	13	0.461538461538	0.666666666667
MCRD_TTG	0	4	0	5	12	0.416666666667	0.8
RPL19E_CAA	0	4	1	5	13	0.384615384615	1.0
RPL37AE_TCT	0	0	1	3	14	0.214285714286	0.333333333333
FRHB_ATA	1	0	1	4	8	0.5	0.5
MTRD_AAA	0	1	0	1	6	0.166666666667	1.0
HYCI_ATC	0	1	0	1	5	0.2	1.0
COBM_GGC	0	1	0	1	5	0.2	1.0
ACCC_GCC	0	1	0	1	13	0.0769230769231	1.0
COBM_GGG	0	0	1	2	5	0.4	0.5
GVPN_GTT	0	4	0	4	28	0.142857142857	1.0
GND_TAG	10	2	0	14	51	0.274509803922	0.857142857143
PTH2_CTT	19	1	1	31	94	0.329787234043	0.677419354839
RPL37AE_TCA	6	0	0	6	14	0.428571428571	1.0
MCRD_CTC	0	0	1	3	12	0.25	0.333333333333
RPL37AE_TCC	0	2	1	5	14	0.357142857143	0.6
MCRD_ACC	0	1	1	4	12	0.333333333333	0.5
RPL37AE_TCG	3	0	0	3	14	0.214285714286	1.0
HYPC_AGC	0	0	1	1	3	0.333333333333	1.0
BTUD_ACT	1	1	4	6	15	0.4	1.0
TOP6B_GCC	1	1	0	2	16	0.125	1.0
SECY_ATA	5	10	0	28	65	0.430769230769	0.535714285714
MTRA_CGC	0	0	1	2	4	0.5	0.5
GCVH_TAG	8	5	0	13	82	0.158536585366	1.0
MTRA_CGG	1	0	0	1	4	0.25	1.0
RNHB_AGT	1	1	0	3	7	0.428571428571	0.666666666667
TENA_ATT	14	0	1	22	55	0.4	0.681818181818
ACCC_AGC	0	1	0	1	13	0.0769230769231	1.0
ACCC_AGA	0	2	0	2	13	0.153846153846	1.0
TMK_TGA	1	0	0	1	8	0.125	1.0
ACCC_AGG	0	1	0	1	13	0.0769230769231	1.0
RPL12P_TTT	4	1	0	5	47	0.106382978723	1.0
YJJX_AGG	0	1	0	1	34	0.0294117647059	1.0
TENA_ATC	0	1	0	1	55	0.0181818181818	1.0
RNHB_AGC	0	1	0	1	7	0.142857142857	1.0
TENA_ATA	6	0	1	9	55	0.163636363636	0.777777777778
RNHB_AGA	0	1	0	2	7	0.285714285714	0.5
RNHB_AGG	0	1	0	3	7	0.428571428571	0.333333333333
MTRA_CGT	0	1	0	1	4	0.25	1.0
COME_TCT	0	1	0	1	7	0.142857142857	1.0
PUCL_TCT	0	1	1	2	13	0.153846153846	1.0
NIFE_CCG	0	2	0	2	6	0.333333333333	1.0
ACCC_AGT	0	2	0	2	13	0.153846153846	1.0
PCP_CTA	3	4	1	9	21	0.428571428571	0.888888888889
TRPE_GTA	10	14	0	30	73	0.41095890411	0.8
COBA_GCA	0	10	0	11	80	0.1375	0.909090909091
HUTU_GTT	0	5	0	5	35	0.142857142857	1.0
COBA_GCG	1	1	2	5	80	0.0625	0.8
DNAJ_GTA	13	7	0	29	74	0.391891891892	0.689655172414
PCP_CTG	0	3	0	3	21	0.142857142857	1.0
HUTU_TTT	3	7	0	11	35	0.314285714286	0.909090909091
CAS5A_CAG	0	1	0	1	9	0.111111111111	1.0
TRPD_CAT	15	1	0	34	85	0.4	0.470588235294
MCH_CGC	1	1	0	6	13	0.461538461538	0.333333333333
DNAJ_GTT	1	14	0	16	74	0.216216216216	0.9375
TRPE_GTT	3	7	0	15	73	0.205479452055	0.666666666667
PCP_CTT	0	2	0	2	21	0.0952380952381	1.0
HUTU_GTA	2	3	4	12	35	0.342857142857	0.75
COBA_GCT	6	9	0	29	80	0.3625	0.51724137931
WRBA_CGA	1	0	0	1	6	0.166666666667	1.0
HUTU_TTA	7	3	0	17	35	0.485714285714	0.588235294118
PURN_CCG	0	1	0	1	12	0.0833333333333	1.0
GLYS_GAT	4	4	0	9	92	0.0978260869565	0.888888888889
PDXT_AAT	4	0	1	6	13	0.461538461538	0.833333333333
TRPB_TCG	0	3	0	3	79	0.0379746835443	1.0
PURN_CCA	3	0	0	3	12	0.25	1.0
GABD2_TGA	2	16	0	24	73	0.328767123288	0.75
HXLB_TGC	3	1	0	4	17	0.235294117647	1.0
FRHA_GCG	1	0	1	2	8	0.25	1.0
HXLB_TGA	0	3	3	8	17	0.470588235294	0.75
YJJX_CAT	9	0	0	16	34	0.470588235294	0.5625
HXLB_TGG	1	0	0	1	17	0.0588235294118	1.0
PYRF_CCT	19	8	0	43	93	0.462365591398	0.627906976744
AHBD_GCG	0	1	0	1	6	0.166666666667	1.0
ENDA_ACT	5	20	0	41	86	0.476744186047	0.609756097561
PURN_CCT	1	0	1	3	12	0.25	0.666666666667
PDXT_AAC	0	1	0	1	13	0.0769230769231	1.0
NIKC_TCG	0	1	0	1	5	0.2	1.0
PYRF_CCC	0	1	0	1	93	0.010752688172	1.0
PYRF_CCA	9	18	0	37	93	0.397849462366	0.72972972973
PYRF_CCG	0	3	0	4	93	0.0430107526882	0.75
HXLB_TGT	0	5	1	8	17	0.470588235294	0.75
COMD_CCG	1	0	1	2	8	0.25	1.0
LEUD_GGC	0	2	0	2	73	0.027397260274	1.0
COMD_CCC	0	0	1	3	8	0.375	0.333333333333
COBA_CGT	8	18	0	35	80	0.4375	0.742857142857
CBIC_AAG	0	5	0	5	48	0.104166666667	1.0
CBIC_AAA	0	1	0	1	48	0.0208333333333	1.0
CBIC_AAC	0	7	0	7	48	0.145833333333	1.0
COBA_CGC	1	2	1	6	80	0.075	0.666666666667
RPL14P_GGG	0	0	1	1	3	0.333333333333	1.0
COBA_CGA	2	11	0	19	80	0.2375	0.684210526316
AHAH_ACC	3	8	0	20	85	0.235294117647	0.55
COBA_CGG	2	4	1	8	80	0.1	0.875
DNAJ_TAA	15	1	1	18	74	0.243243243243	0.944444444444
WRBA_CGT	1	0	0	2	6	0.333333333333	0.5
KSGA_AGA	21	6	0	71	144	0.493055555556	0.380281690141
GYRB_AGA	17	1	1	24	71	0.338028169014	0.791666666667
HYPB_ACG	0	1	1	4	14	0.285714285714	0.5
TUF_AAG	1	1	0	2	104	0.0192307692308	1.0
MOBB_TTT	0	6	0	6	31	0.193548387097	1.0
HEMA_TAG	0	0	1	1	3	0.333333333333	1.0
SECD_TGT	0	2	0	2	13	0.153846153846	1.0
RNHB_ACA	1	1	0	3	7	0.428571428571	0.666666666667
MALQ_TCT	6	0	0	9	27	0.333333333333	0.666666666667
CBIE_CCT	9	9	0	26	64	0.40625	0.692307692308
ARGJ_TCG	1	1	1	3	8	0.375	1.0
RPLX_CCT	4	0	0	4	16	0.25	1.0
TUF_AAT	20	6	0	49	104	0.471153846154	0.530612244898
CBIE_CCC	0	0	2	4	64	0.0625	0.5
HYPB_ACC	0	0	1	3	14	0.214285714286	0.333333333333
CBIE_CCA	2	21	0	27	64	0.421875	0.851851851852
MOBB_TTG	4	7	0	13	31	0.41935483871	0.846153846154
CBIE_CCG	2	1	0	5	64	0.078125	0.6
MOBB_TTA	4	0	2	9	31	0.290322580645	0.666666666667
MOBB_TTC	0	1	0	1	31	0.0322580645161	1.0
PRF1_GCC	0	1	0	3	63	0.047619047619	0.333333333333
ECTC_ATT	0	0	1	1	3	0.333333333333	1.0
RPS10P_TAC	1	0	0	1	3	0.333333333333	1.0
LIPA_GAT	0	6	0	6	68	0.0882352941176	1.0
LEUS_TAT	0	2	0	3	50	0.06	0.666666666667
MCE_ACT	16	3	0	26	79	0.329113924051	0.730769230769
LYSS_TTT	0	1	0	1	11	0.0909090909091	1.0
TFX_TCT	0	2	1	3	13	0.230769230769	1.0
PRF1_GCA	5	6	0	11	63	0.174603174603	1.0
GABD2_CCA	0	20	0	20	73	0.27397260274	1.0
LYSA_AGT	11	15	0	36	75	0.48	0.722222222222
LIPA_GAA	0	5	0	5	68	0.0735294117647	1.0
THID_ACT	5	16	0	23	88	0.261363636364	0.913043478261
LYSS_TTG	0	1	0	1	11	0.0909090909091	1.0
TFX_TCA	0	2	0	3	13	0.230769230769	0.666666666667
TFX_TCC	3	0	1	6	13	0.461538461538	0.666666666667
MCE_ACC	0	5	0	6	79	0.0759493670886	0.833333333333
LYSS_TTA	0	1	0	1	11	0.0909090909091	1.0
TFX_TCG	2	1	1	6	13	0.461538461538	0.666666666667
RPL14P_CCG	0	0	1	1	3	0.333333333333	1.0
HXLB_GAC	0	1	0	1	17	0.0588235294118	1.0
PTSP_TGA	0	9	1	15	36	0.416666666667	0.666666666667
RPL14P_CCA	0	1	0	1	3	0.333333333333	1.0
PTSP_TGC	0	5	0	5	36	0.138888888889	1.0
PABB_ACA	7	0	0	9	27	0.333333333333	0.777777777778
PEPF_AAT	12	11	0	32	64	0.5	0.71875
CAS6_AAC	0	1	0	1	36	0.0277777777778	1.0
PURE_ATT	1	12	0	24	53	0.452830188679	0.541666666667
KATG_AAA	0	3	0	3	72	0.0416666666667	1.0
FRHB_CAT	0	1	0	3	8	0.375	0.333333333333
SURE_GCG	0	1	0	1	62	0.0161290322581	1.0
RNHB_GCA	0	2	0	2	7	0.285714285714	1.0
PTSP_TGT	7	2	1	13	36	0.361111111111	0.769230769231
HISD_TAC	0	1	0	1	87	0.0114942528736	1.0
RPSS_GTC	1	1	0	2	5	0.4	1.0
HEMA_TAT	0	1	0	1	3	0.333333333333	1.0
DPH2_AGT	10	12	0	37	94	0.393617021277	0.594594594595
PEPF_AAA	0	4	0	4	64	0.0625	1.0
PABB_ACT	0	2	0	2	27	0.0740740740741	1.0
PURE_ATA	10	1	0	20	53	0.377358490566	0.55
CYDB_AGT	1	2	2	7	18	0.388888888889	0.714285714286
HISH_CAC	0	1	0	1	85	0.0117647058824	1.0
GVPN_TTT	5	0	1	6	28	0.214285714286	1.0
CYOE_GAT	0	3	0	4	19	0.210526315789	0.75
AMIE_AGA	0	1	0	1	4	0.25	1.0
GPMA_CCG	0	1	0	1	16	0.0625	1.0
GPMA_CCA	3	3	0	7	16	0.4375	0.857142857143
RDGB_GCA	0	11	0	12	58	0.206896551724	0.916666666667
GPMA_CCC	0	1	0	1	16	0.0625	1.0
GLPA_GTT	5	3	0	10	34	0.294117647059	0.8
CYDB_AGG	1	2	0	8	18	0.444444444444	0.375
CYDB_AGA	2	0	1	4	18	0.222222222222	0.75
GPMA_CCT	0	1	0	1	16	0.0625	1.0
GLPA_GTA	0	12	0	12	34	0.352941176471	1.0
AMIE_AGT	0	1	0	1	4	0.25	1.0
CYOE_GAA	0	1	0	2	19	0.105263157895	0.5
AROD_ACG	0	2	0	5	15	0.333333333333	0.4
THID_ACG	0	1	0	3	88	0.0340909090909	0.333333333333
SFSA_ATC	1	0	1	2	9	0.222222222222	1.0
HEML_AGT	0	1	0	1	15	0.0666666666667	1.0
TATC_TCT	0	1	0	1	6	0.166666666667	1.0
ALBA_TCA	5	0	0	7	21	0.333333333333	0.714285714286
ALBA_TCC	2	1	1	6	21	0.285714285714	0.666666666667
MDH_CGG	0	0	1	2	4	0.5	0.5
PYLB_CCC	0	1	0	1	6	0.166666666667	1.0
TATC_TCA	0	1	0	1	6	0.166666666667	1.0
UVDE_TAT	0	1	0	1	11	0.0909090909091	1.0
RPL4LP_GGT	0	1	0	1	11	0.0909090909091	1.0
CAS6_GCT	1	5	0	6	36	0.166666666667	1.0
ALBA_TCT	2	2	1	5	21	0.238095238095	1.0
PURQ_GCG	0	2	0	3	82	0.0365853658537	0.666666666667
CAS8A2_CTA	0	1	0	1	7	0.142857142857	1.0
THYA_AGG	6	0	0	7	46	0.152173913043	0.857142857143
TRXA_GAA	0	1	0	1	75	0.0133333333333	1.0
RPS10P_CTT	0	0	1	1	3	0.333333333333	1.0
THYA_AGC	0	1	0	1	46	0.0217391304348	1.0
THYA_AGA	5	1	0	6	46	0.130434782609	1.0
LYSX_ACT	23	2	1	28	65	0.430769230769	0.928571428571
LEUS_TTA	4	9	0	15	50	0.3	0.866666666667
PYRF_GGA	0	13	0	14	93	0.150537634409	0.928571428571
PRF1_GCT	10	5	0	25	63	0.396825396825	0.6
PYRF_GGG	0	3	0	6	93	0.0645161290323	0.5
PURD_AGA	12	1	0	29	80	0.3625	0.448275862069
PDXA_TTG	0	2	0	4	11	0.363636363636	0.5
THYA_AGT	10	0	0	10	46	0.217391304348	1.0
UPPS_GGA	0	11	0	12	95	0.126315789474	0.916666666667
ARGJ_CAT	0	1	0	1	8	0.125	1.0
MERA_TCA	0	2	0	3	13	0.230769230769	0.666666666667
HMGA_TTA	16	7	0	36	88	0.409090909091	0.638888888889
PURD_AGG	4	3	0	22	80	0.275	0.318181818182
HMGA_TTC	0	1	0	1	88	0.0113636363636	1.0
LYSX_ACA	13	1	1	21	65	0.323076923077	0.714285714286
HMGA_TTG	1	14	0	24	88	0.272727272727	0.625
PYRF_GGT	0	12	0	12	93	0.129032258065	1.0
ARGS_AAA	1	0	0	2	4	0.5	0.5
MSRB_TTA	4	0	0	4	75	0.0533333333333	1.0
HDRC_CAT	0	1	0	1	12	0.0833333333333	1.0
VORD_GCC	3	7	0	10	38	0.263157894737	1.0
NPDG_AGT	12	5	0	27	76	0.355263157895	0.62962962963
DAPA_GTT	0	1	0	1	12	0.0833333333333	1.0
GVPN_TTG	0	3	0	3	28	0.107142857143	1.0
PURP_GAC	0	2	0	2	55	0.0363636363636	1.0
HEML_AGA	0	2	0	3	15	0.2	0.666666666667
PURP_GAG	0	2	0	2	55	0.0363636363636	1.0
NPDG_AGG	11	2	0	22	76	0.289473684211	0.590909090909
DNDE_GTG	0	0	1	2	4	0.5	0.5
NPDG_AGA	7	1	0	14	76	0.184210526316	0.571428571429
NPDG_AGC	0	2	1	5	76	0.0657894736842	0.6
GLPK_TCC	0	2	0	2	75	0.0266666666667	1.0
GLPK_TCA	10	9	1	32	75	0.426666666667	0.625
CAS8A2_CAA	0	1	0	1	7	0.142857142857	1.0
ALAS_CGG	6	1	0	9	29	0.310344827586	0.777777777778
CBIE_GGC	2	0	1	3	64	0.046875	1.0
CBIE_GGA	0	11	0	11	64	0.171875	1.0
CBIE_GGG	1	1	0	2	64	0.03125	1.0
SECD_CGA	3	0	0	3	13	0.230769230769	1.0
RPS10P_CTG	0	0	1	1	3	0.333333333333	1.0
NIFB_AGT	0	1	0	2	9	0.222222222222	0.5
UPPS_AAA	1	12	0	26	95	0.273684210526	0.5
HISD_CAA	20	5	0	42	87	0.48275862069	0.595238095238
GALU_GAC	0	1	0	1	17	0.0588235294118	1.0
GLPK_TCT	20	1	0	25	75	0.333333333333	0.84
PYRG_CGT	2	24	0	35	129	0.271317829457	0.742857142857
SECD_CGG	2	1	0	3	13	0.230769230769	1.0
PYLS_TGA	0	11	0	13	34	0.382352941176	0.846153846154
CBIE_GGT	0	1	0	1	64	0.015625	1.0
HDRC_CTG	1	0	1	2	12	0.166666666667	1.0
GLNQ_GTA	14	20	0	73	148	0.493243243243	0.465753424658
RPL34E_AAA	0	0	1	1	4	0.25	1.0
RPL34E_AAC	0	1	0	1	4	0.25	1.0
RPS10P_CAT	1	0	0	1	3	0.333333333333	1.0
QUEC_TAT	5	9	0	16	84	0.190476190476	0.875
RPL34E_AAT	1	0	0	1	4	0.25	1.0
HDRC_CTT	0	1	0	1	12	0.0833333333333	1.0
ARGH_TTG	1	10	0	13	81	0.16049382716	0.846153846154
RPS10P_CTA	0	0	1	1	3	0.333333333333	1.0
QUEC_TAG	14	5	0	25	84	0.297619047619	0.76
QUEC_TAA	16	4	0	29	84	0.345238095238	0.689655172414
RPS10P_CAC	1	0	0	1	3	0.333333333333	1.0
ARCC_ACT	0	3	0	3	16	0.1875	1.0
NADE_AAT	2	3	0	7	20	0.35	0.714285714286
CDC6_TGT	34	22	0	81	214	0.378504672897	0.691358024691
THIE_GTC	0	1	0	2	65	0.0307692307692	0.5
TUF_ACG	7	2	2	16	104	0.153846153846	0.6875
PYLC_CAA	0	0	2	3	6	0.5	0.666666666667
RPLM_TTA	2	0	0	2	13	0.153846153846	1.0
ARTF_ACT	0	0	2	2	4	0.5	1.0
CDC6_TGC	6	35	0	54	214	0.252336448598	0.759259259259
CDC6_TGA	12	47	2	83	214	0.38785046729	0.734939759036
CAS6_TTG	0	8	0	8	36	0.222222222222	1.0
ARTF_AAT	0	1	0	1	4	0.25	1.0
CORA_CTT	1	6	0	13	40	0.325	0.538461538462
AMRS_ACT	1	2	0	3	29	0.103448275862	1.0
CAS6_TTC	0	1	0	1	36	0.0277777777778	1.0
CAS6_TTA	0	7	0	7	36	0.194444444444	1.0
MVK_GGA	5	3	0	8	76	0.105263157895	1.0
MVK_GGC	0	2	0	2	76	0.0263157894737	1.0
SUFD_ATA	4	0	0	5	66	0.0757575757576	0.8
HEMH_ATT	1	5	0	6	17	0.352941176471	1.0
AMRS_ACG	1	3	0	4	29	0.137931034483	1.0
CAS6_TTT	0	5	0	5	36	0.138888888889	1.0
AMRS_ACC	1	2	0	3	29	0.103448275862	1.0
AMRS_ACA	0	1	0	1	29	0.0344827586207	1.0
MCRB_CCC	1	2	1	5	12	0.416666666667	0.8
HEMH_ATA	3	0	1	5	17	0.294117647059	0.8
SUFD_ATT	7	14	0	32	66	0.484848484848	0.65625
MVK_GGT	0	2	0	2	76	0.0263157894737	1.0
NADE_TCA	1	3	0	9	20	0.45	0.444444444444
RPL12P_GGT	0	3	0	3	47	0.063829787234	1.0
NIFB_AGA	0	1	0	1	9	0.111111111111	1.0
UVDE_ATT	0	1	0	1	11	0.0909090909091	1.0
GATD_GCT	3	3	0	10	43	0.232558139535	0.6
SECD_CGT	2	0	0	2	13	0.153846153846	1.0
PURK_CTA	1	0	1	2	4	0.5	1.0
FNI_CCA	0	1	0	1	9	0.111111111111	1.0
NADE_AAA	0	3	0	3	20	0.15	1.0
PFDA_ACA	7	2	0	13	73	0.178082191781	0.692307692308
MSRB_TTG	8	0	1	14	75	0.186666666667	0.642857142857
HYPC_TCC	0	0	1	1	3	0.333333333333	1.0
ARGB_GAG	0	1	0	1	77	0.012987012987	1.0
CAS7A_TCA	0	1	0	1	11	0.0909090909091	1.0
RDGB_AGC	1	2	0	8	58	0.137931034483	0.375
PAAI_GTA	8	2	0	11	36	0.305555555556	0.909090909091
MTNP_GAC	0	1	0	1	64	0.015625	1.0
ARGB_GAA	0	5	0	5	77	0.0649350649351	1.0
DNAK_TGC	1	0	0	1	6	0.166666666667	1.0
ASD_TCG	1	2	0	3	81	0.037037037037	1.0
RPOK_AAA	15	9	0	46	181	0.254143646409	0.521739130435
ASD_TCC	0	2	0	2	81	0.0246913580247	1.0
CDC6_GAT	1	20	0	23	214	0.107476635514	0.913043478261
ASD_TCA	13	10	0	39	81	0.481481481481	0.589743589744
PAAI_GTT	4	7	0	11	36	0.305555555556	1.0
MTNP_GAT	5	8	0	14	64	0.21875	0.928571428571
ARGB_GAT	0	9	0	10	77	0.12987012987	0.9
CAS7A_TCT	0	2	0	3	11	0.272727272727	0.666666666667
HISE_GCG	1	5	0	7	74	0.0945945945946	0.857142857143
ASD_TCT	8	17	0	35	81	0.432098765432	0.714285714286
CDC6_GAA	0	4	0	4	214	0.018691588785	1.0
HISE_GCC	0	2	0	2	74	0.027027027027	1.0
YJJX_CAA	8	0	0	15	34	0.441176470588	0.533333333333
RPOK_AAT	36	8	1	71	181	0.39226519337	0.633802816901
ALAS_AGG	1	2	0	3	29	0.103448275862	1.0
ALBA_TTC	0	1	0	1	21	0.047619047619	1.0
GVPN_GCT	0	3	0	4	28	0.142857142857	0.75
AKSA_CAT	0	1	0	1	103	0.00970873786408	1.0
FRHD_AAC	0	1	0	1	8	0.125	1.0
FRHD_AAA	0	1	0	1	8	0.125	1.0
UBIA_CTG	0	2	0	2	24	0.0833333333333	1.0
ADE_GGC	0	1	0	1	15	0.0666666666667	1.0
AKSA_CAA	12	8	0	28	103	0.271844660194	0.714285714286
BTUD_ACA	2	3	1	7	15	0.466666666667	0.857142857143
AKSA_CAG	0	7	0	7	103	0.0679611650485	1.0
THRS_GCT	0	1	0	1	4	0.25	1.0
KSGA_TGG	9	0	0	10	144	0.0694444444444	0.9
HUTU_CGT	0	2	0	2	35	0.0571428571429	1.0
TRXB_CAG	0	1	0	1	23	0.0434782608696	1.0
KSGA_TGC	4	16	0	66	144	0.458333333333	0.30303030303
SFNG_CTT	1	1	0	5	10	0.5	0.4
KSGA_TGA	15	15	0	49	144	0.340277777778	0.612244897959
TRXB_CAC	0	3	0	3	23	0.130434782609	1.0
GPMA_TAA	2	1	1	7	16	0.4375	0.571428571429
GPMA_TAC	0	1	0	1	16	0.0625	1.0
PURT_ACC	0	1	0	1	13	0.0769230769231	1.0
PURT_ACA	0	4	0	4	13	0.307692307692	1.0
GPMA_TAG	1	3	1	8	16	0.5	0.625
SFNG_CTA	0	3	0	3	10	0.3	1.0
GLGX_CCC	0	1	0	1	4	0.25	1.0
KSGA_TGT	16	5	0	44	144	0.305555555556	0.477272727273
PROC_TCT	7	2	0	14	30	0.466666666667	0.642857142857
GVPN_CGT	0	8	1	10	28	0.357142857143	0.9
CARB_TGA	0	1	1	4	10	0.4	0.5
NTHB_CTA	0	0	2	2	5	0.4	1.0
PURT_ACT	0	2	0	2	13	0.153846153846	1.0
GPMA_TAT	0	1	0	1	16	0.0625	1.0
CAS2_TGG	5	3	0	22	45	0.488888888889	0.363636363636
MOAC_CAC	1	0	0	3	29	0.103448275862	0.333333333333
CAS2_TGC	9	1	0	10	45	0.222222222222	1.0
CAS2_TGA	8	9	0	21	45	0.466666666667	0.809523809524
RPMC_GGT	1	9	0	20	93	0.215053763441	0.5
WRBA_TGT	0	0	1	1	6	0.166666666667	1.0
HEMC_CTA	9	8	1	22	53	0.415094339623	0.818181818182
RPLJ_TAC	0	1	0	1	10	0.1	1.0
CMR5_ATT	0	1	0	1	5	0.2	1.0
MDH_AAC	0	1	0	1	4	0.25	1.0
SPED_TAA	0	1	0	1	4	0.25	1.0
CAS2_TGT	7	1	0	8	45	0.177777777778	1.0
METG_TCG	0	2	1	4	10	0.4	0.75
PHNC_AAG	0	2	0	2	37	0.0540540540541	1.0
RPS24E_CCT	12	0	1	17	160	0.10625	0.764705882353
RPMC_GGG	11	2	2	25	93	0.268817204301	0.6
WRBA_TGA	1	0	0	1	6	0.166666666667	1.0
RPMC_GGA	6	2	0	11	93	0.118279569892	0.727272727273
WRBA_TGC	0	1	0	2	6	0.333333333333	0.5
RPMC_GGC	5	4	0	21	93	0.225806451613	0.428571428571
GLPX_GGG	0	1	0	1	6	0.166666666667	1.0
METG_GCA	0	0	1	4	10	0.4	0.25
LYSA_CGC	1	0	1	4	75	0.0533333333333	0.5
FTSZ_GAT	0	5	0	5	90	0.0555555555556	1.0
LYSA_CGA	1	2	1	8	75	0.106666666667	0.5
CAS4_TTG	5	3	2	13	42	0.309523809524	0.769230769231
MCH_TCT	0	1	0	1	13	0.0769230769231	1.0
COXB_CGA	2	13	0	23	65	0.353846153846	0.652173913043
LYSW_CAT	1	0	0	1	66	0.0151515151515	1.0
UBIA_CCA	1	1	0	2	24	0.0833333333333	1.0
GLTA_CAT	5	1	0	7	20	0.35	0.857142857143
UBIA_CCC	0	7	0	8	24	0.333333333333	0.875
LYSA_CGT	2	9	0	12	75	0.16	0.916666666667
GVPN_GCA	0	3	0	3	28	0.107142857143	1.0
UBIA_CCG	0	3	0	4	24	0.166666666667	0.75
METG_GCT	0	2	0	2	10	0.2	1.0
LYSW_CAC	2	4	0	26	66	0.393939393939	0.230769230769
MCH_TCG	1	1	1	6	13	0.461538461538	0.5
LYSW_CAA	2	0	0	2	66	0.030303030303	1.0
LYSW_CAG	3	0	1	4	66	0.0606060606061	1.0
RDGB_CTT	6	5	0	23	58	0.396551724138	0.478260869565
DHAL_GCA	2	4	0	8	23	0.347826086957	0.75
PANB_TGG	9	0	0	26	80	0.325	0.346153846154
COMD_CTC	1	0	1	2	8	0.25	1.0
PNCB_GCG	0	2	0	2	6	0.333333333333	1.0
PAAD_CAA	2	0	0	2	18	0.111111111111	1.0
IORA_GCG	1	2	0	3	26	0.115384615385	1.0
RPLV_GCT	0	2	0	2	13	0.153846153846	1.0
NHAC_TGT	3	1	0	5	30	0.166666666667	0.8
DHAL_GCT	3	2	0	11	23	0.478260869565	0.454545454545
PSTS_CGG	1	0	1	3	7	0.428571428571	0.666666666667
GLNA_TAA	9	17	0	45	90	0.5	0.577777777778
CYSK_TGC	1	3	1	7	25	0.28	0.714285714286
NHAC_TGC	2	0	1	3	30	0.1	1.0
NHAC_TGA	0	2	0	3	30	0.1	0.666666666667
TRPB_CAG	0	1	0	1	79	0.0126582278481	1.0
LPDA_ACT	1	9	0	19	63	0.301587301587	0.526315789474
PYRC_TGA	3	0	2	5	11	0.454545454545	1.0
HEMC_ACT	4	11	0	26	53	0.490566037736	0.576923076923
PYRC_TGC	0	3	0	4	11	0.363636363636	0.75
TRPB_AAA	0	5	0	5	79	0.0632911392405	1.0
BIOD_AGT	8	1	0	12	31	0.387096774194	0.75
COFH_TGT	0	1	0	1	13	0.0769230769231	1.0
COXB_CGT	2	15	0	26	65	0.4	0.653846153846
TRPB_AAG	0	1	0	1	79	0.0126582278481	1.0
CAS5A_CGG	1	2	0	4	9	0.444444444444	0.75
ALAS_AGA	1	2	0	3	29	0.103448275862	1.0
HEMC_ACA	2	10	0	18	53	0.339622641509	0.666666666667
CAS5A_CGC	1	0	0	2	9	0.222222222222	0.5
HEMC_ACC	0	1	0	1	53	0.0188679245283	1.0
CAS5A_CGA	2	0	0	2	9	0.222222222222	1.0
ALAS_TCA	0	3	0	3	29	0.103448275862	1.0
COFH_TGG	0	1	0	1	13	0.0769230769231	1.0
YJJX_CTC	0	3	0	3	34	0.0882352941176	1.0
COFH_TGA	2	1	0	4	13	0.307692307692	0.75
COFH_TGC	0	1	1	3	13	0.230769230769	0.666666666667
CSG_CTA	2	2	0	6	14	0.428571428571	0.666666666667
AHAH_AAG	1	17	0	26	85	0.305882352941	0.692307692308
MTNP_TCC	1	5	0	6	64	0.09375	1.0
AHAH_AAC	5	13	0	29	85	0.341176470588	0.620689655172
PSTC_GGT	0	4	0	4	81	0.0493827160494	1.0
AHAH_AAA	6	11	0	31	85	0.364705882353	0.548387096774
CDHB_CGA	1	0	0	1	9	0.111111111111	1.0
PCN_CGG	1	0	0	1	6	0.166666666667	1.0
CDHB_CGC	0	1	0	3	9	0.333333333333	0.333333333333
PCN_CGC	2	0	0	2	6	0.333333333333	1.0
SFNG_TCA	1	0	0	1	10	0.1	1.0
PCN_CGA	2	0	0	2	6	0.333333333333	1.0
HEMA_AAA	0	1	0	1	3	0.333333333333	1.0
AHAH_AAT	6	2	1	16	85	0.188235294118	0.5625
PSTC_GGA	0	3	0	3	81	0.037037037037	1.0
MTNP_TCT	13	1	0	21	64	0.328125	0.666666666667
HEMA_AAG	0	1	0	1	3	0.333333333333	1.0
RFBC_GTA	0	4	0	4	18	0.222222222222	1.0
DAPA_CGG	0	2	0	2	12	0.166666666667	1.0
PCN_CGT	0	1	0	1	6	0.166666666667	1.0
FRHB_CGG	0	0	1	3	8	0.375	0.333333333333
CDHB_CGT	1	1	0	4	9	0.444444444444	0.5
DAPA_CGA	1	0	1	5	12	0.416666666667	0.4
CAS4_TTC	0	3	0	3	42	0.0714285714286	1.0
BTUF_TGT	7	0	1	9	24	0.375	0.888888888889
PROB_TTA	7	2	0	15	38	0.394736842105	0.6
MODB_AGT	0	1	0	1	10	0.1	1.0
HISH_ACG	0	5	0	6	85	0.0705882352941	0.833333333333
SERB_AAT	9	3	0	26	75	0.346666666667	0.461538461538
AROB_CCA	0	1	0	1	4	0.25	1.0
TDH_TCT	4	0	0	4	12	0.333333333333	1.0
GLTA_CAA	2	6	1	10	20	0.5	0.9
BTUF_TGC	0	2	1	6	24	0.25	0.5
BIOD_AGA	3	2	0	9	31	0.290322580645	0.555555555556
BTUF_TGG	0	1	0	1	24	0.0416666666667	1.0
HPPA_CAT	1	6	0	9	38	0.236842105263	0.777777777778
AROB_CCT	1	0	1	2	4	0.5	1.0
MODB_AGG	0	1	0	1	10	0.1	1.0
TDH_TCA	0	5	0	5	12	0.416666666667	1.0
MODB_AGC	0	0	1	1	10	0.1	1.0
MODB_AGA	0	1	0	3	10	0.3	0.333333333333
SDHC_GCA	0	7	0	8	65	0.123076923077	0.875
HISH_CTT	8	8	0	32	85	0.376470588235	0.5
OTSB_CCT	6	3	0	16	38	0.421052631579	0.5625
RPL2P_GTG	0	1	0	1	14	0.0714285714286	1.0
ALBA_CGT	3	0	0	5	21	0.238095238095	0.6
HDRC_TAT	0	2	0	2	12	0.166666666667	1.0
RPL12P_ATC	0	4	0	7	47	0.148936170213	0.571428571429
HISH_CTG	0	1	0	2	85	0.0235294117647	0.5
OTSB_CCA	2	7	0	10	38	0.263157894737	0.9
HISH_CTC	0	2	0	4	85	0.0470588235294	0.5
XSEA_CTT	0	1	0	1	23	0.0434782608696	1.0
HISH_CTA	9	3	2	21	85	0.247058823529	0.666666666667
MCRB_GGG	4	1	0	5	12	0.416666666667	1.0
HDRC_TAC	0	1	0	1	12	0.0833333333333	1.0
HDRC_TAA	3	0	0	5	12	0.416666666667	0.6
HDRC_TAG	0	1	1	2	12	0.166666666667	1.0
RPLM_TTT	0	6	0	6	13	0.461538461538	1.0
CSM4_TCG	0	1	0	1	4	0.25	1.0
RPS19P_ACG	0	2	0	2	10	0.2	1.0
HISB_ACG	0	3	0	3	20	0.15	1.0
THRS_TGA	0	0	1	2	4	0.5	0.5
MSRB_TTT	13	1	0	23	75	0.306666666667	0.608695652174
RPS19P_ACC	0	2	0	2	10	0.2	1.0
PCP_CCA	2	3	1	9	21	0.428571428571	0.666666666667
RPS19P_ACA	0	1	0	3	10	0.3	0.333333333333
HISB_ACA	0	5	0	6	20	0.3	0.833333333333
ASPS_CCT	0	1	0	1	10	0.1	1.0
CYSE_ATA	5	2	0	16	51	0.313725490196	0.4375
RPL3P_CTG	0	1	0	3	18	0.166666666667	0.333333333333
RPS19P_ACT	0	1	0	1	10	0.1	1.0
RPL3P_CTA	2	0	1	3	18	0.166666666667	1.0
GRPE_GTT	7	9	0	22	71	0.30985915493	0.727272727273
RPL3P_CTC	0	0	1	1	18	0.0555555555556	1.0
BUDA_TTG	0	2	0	3	7	0.428571428571	0.666666666667
HCP_CTA	0	1	0	1	7	0.142857142857	1.0
ASPS_CCC	0	1	1	4	10	0.4	0.5
ASPS_CCG	0	1	0	1	10	0.1	1.0
MCRG_TGA	0	1	1	4	12	0.333333333333	0.5
GLPX_TAC	0	1	0	1	6	0.166666666667	1.0
PSMB_GCG	0	3	0	3	91	0.032967032967	1.0
GLPX_TAA	0	1	0	1	6	0.166666666667	1.0
RPOA1_AGG	6	1	0	34	93	0.365591397849	0.205882352941
COBD_AAT	8	0	1	14	39	0.358974358974	0.642857142857
NEUB_CGG	0	0	1	1	7	0.142857142857	1.0
RPL7AE_TTG	3	1	0	4	70	0.0571428571429	1.0
COBD_AAA	3	3	0	7	39	0.179487179487	0.857142857143
RADB_TAT	11	1	0	15	60	0.25	0.8
COBD_AAG	0	2	0	2	39	0.0512820512821	1.0
RPOA1_AGT	2	6	0	14	93	0.150537634409	0.571428571429
BUDA_TTA	0	2	0	2	7	0.285714285714	1.0
THRS_TGC	0	0	2	2	4	0.5	1.0
THYA_CTA	15	2	0	18	46	0.391304347826	0.944444444444
UPPS_CAT	14	6	0	44	95	0.463157894737	0.454545454545
RPOE_GGT	0	1	0	1	10	0.1	1.0
COBM_CAT	0	1	0	1	5	0.2	1.0
MSRA_ACA	8	9	0	37	75	0.493333333333	0.459459459459
CYSC_TCT	3	2	0	7	15	0.466666666667	0.714285714286
MAF_CAC	0	1	0	2	18	0.111111111111	0.5
MAF_CAA	3	0	0	3	18	0.166666666667	1.0
HEMG_GTA	1	3	0	5	15	0.333333333333	0.8
CYSC_AAT	4	2	0	6	15	0.4	1.0
MTNA_ACC	0	1	0	1	8	0.125	1.0
CYSC_TCC	0	2	0	2	15	0.133333333333	1.0
RPOE_GGA	0	1	0	2	10	0.2	0.5
CYSC_TCA	0	5	0	5	15	0.333333333333	1.0
RPOE_GGC	2	0	1	4	10	0.4	0.75
CYSC_TCG	0	1	0	1	15	0.0666666666667	1.0
HPPA_ATA	0	1	0	1	38	0.0263157894737	1.0
RPOE_GGG	2	1	0	5	10	0.5	0.6
GAP_GTA	3	10	0	17	43	0.395348837209	0.764705882353
ROCF_CGT	0	17	0	19	64	0.296875	0.894736842105
MAF_CAT	0	6	0	6	18	0.333333333333	1.0
PORA_CTC	1	12	0	13	160	0.08125	1.0
CAS5A_GCC	0	1	0	1	9	0.111111111111	1.0
RPSE_CAT	2	1	0	3	15	0.2	1.0
RFBC_GTG	1	2	0	3	18	0.166666666667	1.0
PHOU_ACA	11	2	0	27	76	0.355263157895	0.481481481481
MCE_TGT	12	4	0	24	79	0.303797468354	0.666666666667
COBQ_ACA	0	0	1	1	4	0.25	1.0
TENA_TTT	7	7	0	20	55	0.363636363636	0.7
PHOU_ACG	0	2	1	3	76	0.0394736842105	1.0
FAE_CTG	0	0	1	3	13	0.230769230769	0.333333333333
RPSE_CAC	0	1	0	1	15	0.0666666666667	1.0
CAS5A_GCT	0	1	0	1	9	0.111111111111	1.0
RPSE_CAA	2	0	0	4	15	0.266666666667	0.5
RPSE_CAG	0	1	0	3	15	0.2	0.333333333333
MCE_TGG	0	0	2	3	79	0.0379746835443	0.666666666667
MCE_TGC	15	5	0	23	79	0.291139240506	0.869565217391
MCE_TGA	3	10	0	16	79	0.20253164557	0.8125
MER_CAG	0	0	1	3	10	0.3	0.333333333333
TENA_TAT	0	14	0	19	55	0.345454545455	0.736842105263
RPL10E_AAT	7	6	0	25	58	0.431034482759	0.52
LYSA_GCT	0	7	0	7	75	0.0933333333333	1.0
SECY_TAG	14	2	0	18	65	0.276923076923	0.888888888889
METG_CGT	1	0	0	1	10	0.1	1.0
HUTH_AAT	3	5	0	12	34	0.352941176471	0.666666666667
GLNA_ATA	9	2	0	37	90	0.411111111111	0.297297297297
GLPX_CCG	0	1	0	1	6	0.166666666667	1.0
PANB_TGA	5	14	0	21	80	0.2625	0.904761904762
TENA_TAG	5	0	0	6	55	0.109090909091	0.833333333333
TENA_TAA	6	0	0	6	55	0.109090909091	1.0
LYSA_GCA	1	4	0	5	75	0.0666666666667	1.0
RPL10E_AAA	13	5	0	18	58	0.310344827586	1.0
URTB_TAT	5	0	0	6	20	0.3	0.833333333333
GRPE_GCT	1	12	0	24	71	0.338028169014	0.541666666667
SMC_GTA	4	21	0	31	88	0.352272727273	0.806451612903
ALLB_ACT	0	7	0	8	22	0.363636363636	0.875
ROCF_AGA	9	7	0	21	64	0.328125	0.761904761905
URTB_TAG	1	1	1	6	20	0.3	0.5
LEUC_CAA	2	10	0	19	67	0.283582089552	0.631578947368
URTB_TAA	1	0	0	1	20	0.05	1.0
URTB_GGA	0	1	0	1	20	0.05	1.0
DNAJ_TAG	11	2	0	19	74	0.256756756757	0.684210526316
UREG_TGT	1	4	0	10	30	0.333333333333	0.5
PORA_TCC	1	10	0	13	160	0.08125	0.846153846154
SMC_GTT	0	4	0	4	88	0.0454545454545	1.0
DPPD_AGT	0	7	0	7	36	0.194444444444	1.0
GPMA_GGT	0	2	0	2	16	0.125	1.0
TPIA_GAT	1	12	0	14	95	0.147368421053	0.928571428571
ARGS_TTT	1	0	0	1	4	0.25	1.0
DNAK_TTT	0	1	0	1	6	0.166666666667	1.0
ARSB_TCT	4	3	0	18	42	0.428571428571	0.388888888889
NIFK_CAA	0	0	3	3	6	0.5	1.0
ARSB_TCC	0	3	0	3	42	0.0714285714286	1.0
HYCI_CCC	0	0	1	2	5	0.4	0.5
ARSB_TCA	8	2	0	21	42	0.5	0.47619047619
LEUD_CCC	3	1	1	5	73	0.0684931506849	1.0
ARSB_TCG	0	2	0	2	42	0.047619047619	1.0
TPIA_GAA	0	4	0	5	95	0.0526315789474	0.8
PHNE_TTG	0	7	0	8	46	0.173913043478	0.875
XSEB_TTG	4	1	1	9	19	0.473684210526	0.666666666667
ILVB_CTG	0	1	0	3	82	0.0365853658537	0.333333333333
THII_CGT	0	3	0	3	18	0.166666666667	1.0
XSEB_TTC	1	0	0	1	19	0.0526315789474	1.0
PHNE_TTA	9	6	0	16	46	0.347826086957	0.9375
ILVB_CTC	1	2	0	3	82	0.0365853658537	1.0
IORA_CAC	0	1	0	1	26	0.0384615384615	1.0
IORA_CAA	4	1	1	9	26	0.346153846154	0.666666666667
FRHG_TCA	0	1	0	2	8	0.25	0.5
IORA_CAG	0	1	0	1	26	0.0384615384615	1.0
RADA_ATA	4	1	0	31	83	0.373493975904	0.161290322581
POLC_GTT	0	1	0	1	25	0.04	1.0
ILVB_CTT	14	8	0	36	82	0.439024390244	0.611111111111
THII_CGA	4	2	0	8	18	0.444444444444	0.75
XSEB_TTT	0	1	0	2	19	0.105263157895	0.5
NIRK_ATT	5	8	0	16	35	0.457142857143	0.8125
XSEB_CTG	0	3	1	4	19	0.210526315789	1.0
THII_CGG	1	1	1	5	18	0.277777777778	0.6
POLC_GTC	0	1	0	1	25	0.04	1.0
RFBA_CTA	1	0	0	1	4	0.25	1.0
POLC_GTA	0	1	0	1	25	0.04	1.0
RADA_ATT	1	13	0	25	83	0.301204819277	0.56
RIMI_TTT	5	5	0	18	89	0.202247191011	0.555555555556
CTAD_CAA	0	2	0	2	8	0.25	1.0
SUFC_CTT	0	1	0	1	22	0.0454545454545	1.0
ARGB_GTT	1	7	0	16	77	0.207792207792	0.5
PCM_AAT	1	1	0	3	7	0.428571428571	0.666666666667
NADC_AAT	2	21	0	27	79	0.341772151899	0.851851851852
IORA_TTT	0	1	0	1	26	0.0384615384615	1.0
BLUB_AAT	0	4	0	4	18	0.222222222222	1.0
MCE_CGG	3	9	0	26	79	0.329113924051	0.461538461538
PURF_TCA	8	9	0	28	81	0.345679012346	0.607142857143
NADC_AAC	0	1	0	1	79	0.0126582278481	1.0
IORA_TTA	0	5	0	5	26	0.192307692308	1.0
NADC_AAA	2	9	0	15	79	0.189873417722	0.733333333333
IORA_TTG	0	5	0	5	26	0.192307692308	1.0
UPPS_CGT	0	11	0	12	95	0.126315789474	0.916666666667
PCM_AAC	0	2	0	2	7	0.285714285714	1.0
URAD_AAA	0	1	0	1	13	0.0769230769231	1.0
RPL19E_CGG	1	2	0	6	13	0.461538461538	0.5
PFDA_ACT	7	0	2	14	73	0.191780821918	0.642857142857
RPL19E_CGA	3	0	1	5	13	0.384615384615	0.8
CBIQ_ACG	0	2	1	5	28	0.178571428571	0.6
RPL19E_CGC	1	1	0	5	13	0.384615384615	0.4
GND_TGT	1	8	0	17	51	0.333333333333	0.529411764706
ACS_AGG	11	4	0	30	78	0.384615384615	0.5
PDXT_AGA	0	2	0	2	13	0.153846153846	1.0
PDXT_AGC	1	0	1	2	13	0.153846153846	1.0
GND_TGC	0	5	0	5	51	0.0980392156863	1.0
RPL19E_CGT	3	0	0	6	13	0.461538461538	0.5
GND_TGA	6	10	0	25	51	0.490196078431	0.64
BUDA_TCT	0	1	0	1	7	0.142857142857	1.0
PORA_TCG	4	21	0	55	160	0.34375	0.454545454545
LEUS_TCA	6	4	0	16	50	0.32	0.625
PDXT_AGT	4	0	1	5	13	0.384615384615	1.0
MTRD_ACG	1	0	0	1	6	0.166666666667	1.0
AROA_CCC	1	1	0	2	83	0.0240963855422	1.0
PPCA_TAG	1	0	0	1	4	0.25	1.0
AROA_CCA	9	15	0	30	83	0.361445783133	0.8
AROA_CCG	1	2	0	3	83	0.0361445783133	1.0
THIE_CGT	16	6	0	31	65	0.476923076923	0.709677419355
RPL37AE_TAA	0	0	1	3	14	0.214285714286	0.333333333333
RPLJ_TCC	2	1	0	4	10	0.4	0.75
AROA_CCT	15	9	0	41	83	0.493975903614	0.585365853659
THIE_CGG	0	4	0	4	65	0.0615384615385	1.0
THIE_CGA	2	16	1	22	65	0.338461538462	0.863636363636
RPL37AE_TAT	2	0	1	5	14	0.357142857143	0.6
MAF_CGT	5	2	1	9	18	0.5	0.888888888889
NIRK_ATA	9	0	0	13	35	0.371428571429	0.692307692308
AHAC_AGT	0	5	0	6	38	0.157894736842	0.833333333333
SFSA_GTG	0	1	0	1	9	0.111111111111	1.0
CAS4A_TAG	1	0	0	1	5	0.2	1.0
COBA_GAT	0	6	0	6	80	0.075	1.0
AHAC_AGA	4	1	0	15	38	0.394736842105	0.333333333333
PAAD_CGG	0	1	0	1	18	0.0555555555556	1.0
AHAC_AGG	2	2	0	15	38	0.394736842105	0.266666666667
LON_AGA	0	1	0	1	7	0.142857142857	1.0
PURE_TAT	20	2	0	25	53	0.471698113208	0.88
COBA_GAG	0	1	0	1	80	0.0125	1.0
PAAD_CGA	0	0	1	1	18	0.0555555555556	1.0
FOLP_TTA	11	9	1	33	83	0.397590361446	0.636363636364
NTHA_GGT	0	1	0	1	4	0.25	1.0
PYRF_CAT	11	10	0	34	93	0.365591397849	0.617647058824
FOLP_TTG	6	13	0	21	83	0.253012048193	0.904761904762
PURN_CAT	2	0	1	4	12	0.333333333333	0.75
SERB_GAA	0	5	0	5	75	0.0666666666667	1.0
PYRF_CAA	20	4	0	35	93	0.376344086022	0.685714285714
PYRF_CAC	0	2	0	4	93	0.0430107526882	0.5
TRXA_TTT	6	2	0	21	75	0.28	0.380952380952
NTHA_GGA	1	0	0	1	4	0.25	1.0
FOLP_TTT	13	12	0	35	83	0.421686746988	0.714285714286
PYRF_CAG	1	1	0	2	93	0.0215053763441	1.0
NIKC_TAA	1	0	0	1	5	0.2	1.0
PURN_CAG	0	1	0	1	12	0.0833333333333	1.0
UPPS_CGA	5	3	2	13	95	0.136842105263	0.769230769231
PURN_CAA	0	1	0	3	12	0.25	0.333333333333
MODA_GCG	0	2	0	2	13	0.153846153846	1.0
ARGF_CCA	5	18	0	32	93	0.344086021505	0.71875
ARGF_CCC	0	3	0	3	93	0.0322580645161	1.0
RADB_AGT	10	3	0	18	60	0.3	0.722222222222
COMD_CAT	0	1	0	1	8	0.125	1.0
LEUC_CTA	18	0	1	21	67	0.313432835821	0.904761904762
ARGF_CCT	11	10	0	35	93	0.376344086022	0.6
NRDD_GGG	0	1	0	1	21	0.047619047619	1.0
COMD_CAG	1	0	1	2	8	0.25	1.0
COMD_CAA	1	2	0	4	8	0.5	0.75
COMD_CAC	0	0	1	3	8	0.375	0.333333333333
HYPE_GTG	0	1	0	1	28	0.0357142857143	1.0
THIE_TGG	2	3	0	23	65	0.353846153846	0.217391304348
COBA_TCG	3	1	1	9	80	0.1125	0.555555555556
COBA_TCA	8	10	1	28	80	0.35	0.678571428571
HYPE_GTA	0	1	0	1	28	0.0357142857143	1.0
COBA_TCC	2	4	0	9	80	0.1125	0.666666666667
TUF_ACC	0	1	0	1	104	0.00961538461538	1.0
TUF_ACA	15	9	2	36	104	0.346153846154	0.722222222222
GLNA_ATT	1	5	0	14	90	0.155555555556	0.428571428571
ASPA_ATA	24	8	0	64	178	0.359550561798	0.5
COBA_TCT	15	3	0	32	80	0.4	0.5625
RPL19E_TTG	0	2	1	3	13	0.230769230769	1.0
CBIE_CAC	0	1	1	4	64	0.0625	0.5
HYPE_GTT	0	1	0	1	28	0.0357142857143	1.0
MTRB_GAG	0	0	1	1	4	0.25	1.0
CBIE_CAG	0	2	0	2	64	0.03125	1.0
ASPA_ATT	6	19	0	40	178	0.224719101124	0.625
TUF_ACT	7	20	0	35	104	0.336538461538	0.771428571429
COBO_AGA	0	1	0	1	11	0.0909090909091	1.0
LIPA_GCT	8	11	1	33	68	0.485294117647	0.606060606061
ARGF_TGT	5	15	0	34	93	0.365591397849	0.588235294118
PORA_TAT	3	13	0	18	160	0.1125	0.888888888889
RPOP_GCA	4	5	1	13	155	0.0838709677419	0.769230769231
FRHA_CGG	0	0	1	3	8	0.375	0.333333333333
RPOP_GCC	7	6	1	44	155	0.283870967742	0.318181818182
VORD_TTG	0	4	0	4	38	0.105263157895	1.0
MSRB_GGT	4	15	0	27	75	0.36	0.703703703704
RPOP_GCG	9	1	0	11	155	0.0709677419355	0.909090909091
PORA_TAA	9	13	0	42	160	0.2625	0.52380952381
UBIA_GTC	0	3	0	4	24	0.166666666667	0.75
PORA_TAG	8	0	0	12	160	0.075	0.666666666667
CMR4_TGA	0	1	0	1	6	0.166666666667	1.0
LIPA_GCA	4	12	0	23	68	0.338235294118	0.695652173913
PSTS_ACT	0	1	0	1	7	0.142857142857	1.0
CBIE_ACG	0	2	0	4	64	0.0625	0.5
RPOP_GCT	4	0	0	4	155	0.0258064516129	1.0
VORD_TTT	0	4	0	4	38	0.105263157895	1.0
TFX_TAC	0	2	1	3	13	0.230769230769	1.0
NTH_GTT	9	15	0	36	77	0.467532467532	0.666666666667
TFX_TAA	0	1	1	2	13	0.153846153846	1.0
TFX_TAG	0	0	1	1	13	0.0769230769231	1.0
DPH2_AAC	0	1	0	1	94	0.0106382978723	1.0
GATA_TTA	7	3	0	20	45	0.444444444444	0.5
PORA_GCG	1	19	0	22	160	0.1375	0.909090909091
CAS6_AGC	0	4	0	4	36	0.111111111111	1.0
PORA_GCC	7	4	0	18	160	0.1125	0.611111111111
GATA_TTG	7	4	0	19	45	0.422222222222	0.578947368421
PORA_GCA	0	1	0	1	160	0.00625	1.0
DPH2_AAT	15	6	0	40	94	0.425531914894	0.525
NTH_GTG	0	3	0	3	77	0.038961038961	1.0
CBIT_GTC	0	2	0	3	58	0.051724137931	0.666666666667
NTH_GTC	1	0	1	2	77	0.025974025974	1.0
TFX_TAT	0	1	1	2	13	0.153846153846	1.0
NTH_GTA	14	2	0	25	77	0.324675324675	0.64
SURE_TGC	0	3	1	4	62	0.0645161290323	1.0
PORA_GCT	0	4	0	4	160	0.025	1.0
CAS6_AGT	0	7	0	7	36	0.194444444444	1.0
GATA_TTT	1	2	0	4	45	0.0888888888889	0.75
SDHC_CGA	1	15	0	19	65	0.292307692308	0.842105263158
COBM_TGT	0	1	0	1	5	0.2	1.0
CYOE_GCT	0	1	0	1	19	0.0526315789474	1.0
AROD_AAT	1	1	0	2	15	0.133333333333	1.0
COXB_GGA	0	7	0	7	65	0.107692307692	1.0
COXB_GGG	0	1	0	1	65	0.0153846153846	1.0
PURP_GCG	8	8	0	21	55	0.381818181818	0.761904761905
RPOK_GGG	14	14	1	67	181	0.370165745856	0.432835820896
ILVA_GGT	0	2	0	2	10	0.2	1.0
CYOE_GCA	0	2	0	2	19	0.105263157895	1.0
CDHC_GTA	0	1	0	1	10	0.1	1.0
GLPA_CTA	6	0	0	7	34	0.205882352941	0.857142857143
FRHG_CGA	1	0	0	1	8	0.125	1.0
LPDA_TTG	3	10	0	16	63	0.253968253968	0.8125
FRHG_CGC	1	0	1	2	8	0.25	1.0
PSMA_AAT	10	3	0	24	94	0.255319148936	0.541666666667
THRS_TGT	0	0	2	2	4	0.5	1.0
CORA_CAA	9	7	0	17	40	0.425	0.941176470588
FRHG_CGG	0	0	1	3	8	0.375	0.333333333333
FEOB_ACT	2	4	0	6	30	0.2	1.0
RPLM_CGC	0	2	1	3	13	0.230769230769	1.0
RPL19E_TTT	2	1	0	3	13	0.230769230769	1.0
RPLM_CGG	1	0	0	1	13	0.0769230769231	1.0
PURQ_GAT	6	11	0	23	82	0.280487804878	0.739130434783
CYDB_AAG	0	1	0	1	18	0.0555555555556	1.0
PPK2_GTT	2	0	0	2	6	0.333333333333	1.0
CYDB_AAA	3	2	0	8	18	0.444444444444	0.625
ALBA_GGT	0	1	0	1	21	0.047619047619	1.0
CDD_ATT	10	3	0	21	66	0.318181818182	0.619047619048
FEOB_ACG	0	1	0	3	30	0.1	0.333333333333
FEOB_ACA	0	1	0	1	30	0.0333333333333	1.0
CYDB_AAT	3	2	0	8	18	0.444444444444	0.625
FRHA_CGT	0	1	0	1	8	0.125	1.0
PYLS_CAT	0	1	0	1	34	0.0294117647059	1.0
MVAD_ATA	2	0	1	4	17	0.235294117647	0.75
PURQ_GAA	0	1	0	1	82	0.0121951219512	1.0
CAS5B_ATA	3	5	0	8	27	0.296296296296	1.0
CAS4_GTC	0	3	0	3	42	0.0714285714286	1.0
LYSX_AAT	7	2	1	13	65	0.2	0.769230769231
CAS4_GTA	3	10	0	14	42	0.333333333333	0.928571428571
THYA_AAT	6	6	0	16	46	0.347826086957	0.75
ARGJ_TAG	1	0	0	1	8	0.125	1.0
MSRB_GGA	7	12	0	22	75	0.293333333333	0.863636363636
ARGJ_TAA	1	1	1	3	8	0.375	1.0
RFC_ATT	11	14	0	38	159	0.238993710692	0.657894736842
ARGJ_TAC	1	0	1	2	8	0.25	1.0
RPOB_CAA	4	8	0	18	93	0.193548387097	0.666666666667
CAS4_GTT	0	1	0	1	42	0.0238095238095	1.0
TOPA_TTA	2	10	0	12	43	0.279069767442	1.0
RFC_ATA	19	2	0	77	159	0.48427672956	0.272727272727
DAPA_AGT	0	2	0	3	12	0.25	0.666666666667
RFC_ATC	0	1	0	1	159	0.0062893081761	1.0
THYA_AAA	6	5	0	14	46	0.304347826087	0.785714285714
RFC_ATG	0	1	0	1	159	0.0062893081761	1.0
THIC_GAG	0	1	0	1	4	0.25	1.0
PURF_TTT	6	15	0	33	81	0.407407407407	0.636363636364
GLPA_CTT	8	6	0	15	34	0.441176470588	0.933333333333
CBIF_TAC	0	1	0	1	12	0.0833333333333	1.0
MGSA_GTT	1	0	0	1	4	0.25	1.0
PGK_AGA	10	7	0	45	94	0.478723404255	0.377777777778
KATG_TGT	3	1	0	9	72	0.125	0.444444444444
PGK_AGC	5	9	0	17	94	0.18085106383	0.823529411765
PGK_AGG	12	1	0	40	94	0.425531914894	0.325
KYNU_GTA	3	8	0	13	28	0.464285714286	0.846153846154
AROA_GGC	0	1	0	1	83	0.0120481927711	1.0
RPL10E_AGT	11	2	2	19	58	0.327586206897	0.789473684211
AROA_GGA	0	2	0	2	83	0.0240963855422	1.0
MGSA_GTG	1	0	0	1	4	0.25	1.0
ENDA_GCT	3	16	0	29	86	0.337209302326	0.655172413793
AHBD_TCT	0	0	2	3	6	0.5	0.666666666667
PGK_AGT	2	14	0	45	94	0.478723404255	0.355555555556
OADA_ACG	0	2	0	5	12	0.416666666667	0.4
COFC_TAA	9	2	0	13	78	0.166666666667	0.846153846154
UVRC_ATT	4	1	0	9	21	0.428571428571	0.555555555556
CBIT_TGG	0	1	1	4	58	0.0689655172414	0.5
RPL10E_TTG	13	0	0	16	58	0.275862068966	0.8125
THII_TGC	1	1	2	4	18	0.222222222222	1.0
CBIT_TGC	6	3	1	16	58	0.275862068966	0.625
ARGH_GTG	0	1	0	1	81	0.0123456790123	1.0
RPOA2_GGC	1	1	0	2	95	0.0210526315789	1.0
AMRS_AAA	0	1	0	1	29	0.0344827586207	1.0
GLPK_TAT	10	6	1	27	75	0.36	0.62962962963
ARGH_GTA	7	12	0	23	81	0.283950617284	0.826086956522
TDH_CCA	0	1	0	1	12	0.0833333333333	1.0
UVRC_ATG	0	1	0	1	21	0.047619047619	1.0
GCVH_GAC	0	1	0	1	82	0.0121951219512	1.0
UVRC_ATA	0	6	0	10	21	0.47619047619	0.6
GLPK_TAA	15	5	0	24	75	0.32	0.833333333333
AMRS_AAT	5	1	0	6	29	0.206896551724	1.0
ARGH_GTT	0	6	0	7	81	0.0864197530864	0.857142857143
GLPK_TAG	5	4	0	16	75	0.213333333333	0.5625
HMDC_AGG	0	1	0	1	4	0.25	1.0
PYRG_ATC	0	2	0	2	129	0.015503875969	1.0
EIF1A_ATA	2	3	0	29	94	0.308510638298	0.172413793103
THIL_TCC	1	4	1	6	78	0.0769230769231	1.0
GLNQ_GGT	2	23	0	28	148	0.189189189189	0.892857142857
HISD_CCC	0	2	0	2	87	0.0229885057471	1.0
RPL34E_AGT	1	0	0	2	4	0.5	0.5
HISD_CCA	4	20	0	32	87	0.367816091954	0.75
GROL_CCT	0	0	1	1	5	0.2	1.0
HISD_CCG	0	1	0	1	87	0.0114942528736	1.0
GLNA_AAA	0	5	0	5	90	0.0555555555556	1.0
RPS10P_CGG	0	0	1	1	3	0.333333333333	1.0
DACB_GTA	0	1	0	1	7	0.142857142857	1.0
PYRG_ATT	0	4	0	4	129	0.031007751938	1.0
RPS10P_CGA	0	0	1	1	3	0.333333333333	1.0
GROL_CCA	0	0	1	1	5	0.2	1.0
GLNQ_GGG	1	7	0	10	148	0.0675675675676	0.8
RPL34E_AGC	0	1	0	1	4	0.25	1.0
HISD_CCT	15	4	0	42	87	0.48275862069	0.452380952381
RPL34E_AGA	0	0	1	1	4	0.25	1.0
RPSS_CCG	0	1	0	2	5	0.4	0.5
HYPE_TGC	0	2	0	4	28	0.142857142857	0.5
TRPD_TCT	18	3	0	40	85	0.470588235294	0.525
TATC_TAA	1	0	0	3	6	0.5	0.333333333333
DAPA_AGG	2	0	1	3	12	0.25	1.0
GAP_CGT	4	5	0	12	43	0.279069767442	0.75
TATC_TAG	0	0	1	1	6	0.166666666667	1.0
SUFB_TAT	5	13	1	32	69	0.463768115942	0.59375
TRPD_TCC	0	4	0	4	85	0.0470588235294	1.0
RPL10E_TTT	1	10	0	12	58	0.206896551724	0.916666666667
TRPD_TCA	14	2	0	38	85	0.447058823529	0.421052631579
TRPD_TCG	1	4	0	6	85	0.0705882352941	0.833333333333
GAP_CGA	6	7	0	19	43	0.441860465116	0.684210526316
SUFB_TAA	1	7	1	16	69	0.231884057971	0.5625
SUFB_TAG	4	1	0	6	69	0.0869565217391	0.833333333333
RPL14P_GAT	1	0	0	1	3	0.333333333333	1.0
GAP_CGG	0	1	0	1	43	0.0232558139535	1.0
GRPE_TCC	1	2	1	4	71	0.056338028169	1.0
MERA_TAT	0	3	0	3	13	0.230769230769	1.0
GLNQ_GTT	18	19	0	64	148	0.432432432432	0.578125
FUSA_GGG	0	1	0	1	11	0.0909090909091	1.0
MVK_GAT	3	5	0	12	76	0.157894736842	0.666666666667
GCVH_CGG	4	13	1	39	82	0.475609756098	0.461538461538
COBS_CTA	19	3	0	31	76	0.407894736842	0.709677419355
RPOH_GCC	1	4	0	13	29	0.448275862069	0.384615384615
RPL10E_AGA	0	2	0	2	58	0.0344827586207	1.0
MVK_GAC	1	1	0	2	76	0.0263157894737	1.0
PURF_ACA	7	13	0	28	81	0.345679012346	0.714285714286
UPPS_CCA	15	9	0	43	95	0.452631578947	0.558139534884
MCRC_TAA	2	1	1	5	12	0.416666666667	0.8
GRPE_TCG	0	1	1	4	71	0.056338028169	0.5
GCVH_CGT	6	0	0	6	82	0.0731707317073	1.0
PURF_ACC	1	1	0	2	81	0.0246913580247	1.0
COBQ_TGG	0	0	1	1	4	0.25	1.0
PTH2_CTA	10	7	0	31	94	0.329787234043	0.548387096774
PROC_ACT	5	5	0	11	30	0.366666666667	0.909090909091
FNI_CAT	1	0	1	4	9	0.444444444444	0.5
HUTU_CAA	0	3	0	3	35	0.0857142857143	1.0
KSGA_GAT	8	12	0	21	144	0.145833333333	0.952380952381
PROC_ACA	0	7	2	11	30	0.366666666667	0.818181818182
THID_CTG	0	2	0	2	88	0.0227272727273	1.0
PURF_ACG	0	2	0	4	81	0.0493827160494	0.5
CBIE_GTT	0	8	0	8	64	0.125	1.0
HUTU_CAT	2	5	0	11	35	0.314285714286	0.636363636364
DPPD_AGA	0	1	0	1	36	0.0277777777778	1.0
GLNA_TCG	0	5	0	7	90	0.0777777777778	0.714285714286
RPLM_GCG	2	0	1	3	13	0.230769230769	1.0
FNI_CAA	0	2	0	2	9	0.222222222222	1.0
RGY_TAG	1	0	1	2	6	0.333333333333	1.0
CDD_CAA	6	1	0	10	66	0.151515151515	0.7
SERB_CAC	2	4	0	11	75	0.146666666667	0.545454545455
RPOH_CAG	1	2	1	11	29	0.379310344828	0.363636363636
PSMB_ACT	7	12	0	32	91	0.351648351648	0.59375
RGY_TAA	1	0	0	1	6	0.166666666667	1.0
NTHA_AAA	0	1	0	1	4	0.25	1.0
PSMB_ACC	1	1	0	2	91	0.021978021978	1.0
HMDC_AAC	0	1	0	1	4	0.25	1.0
HISE_GAA	4	2	0	7	74	0.0945945945946	0.857142857143
PSMB_ACG	0	3	0	10	91	0.10989010989	0.3
HYPC_TAC	0	1	0	1	3	0.333333333333	1.0
RPSS_CCC	0	1	0	2	5	0.4	0.5
RFBC_ATT	0	1	0	1	18	0.0555555555556	1.0
NTHA_AAT	0	0	1	1	4	0.25	1.0
PYLC_GCG	0	1	0	1	6	0.166666666667	1.0
NTHB_TCA	0	0	1	2	5	0.4	0.5
AKSA_CCT	0	8	0	8	103	0.0776699029126	1.0
NIRK_GCA	0	3	0	3	35	0.0857142857143	1.0
GPMA_GAT	0	1	0	2	16	0.125	0.5
NIRK_GCT	1	8	0	10	35	0.285714285714	0.9
AKSA_CCG	10	4	1	27	103	0.26213592233	0.555555555556
HYPA_ATT	0	4	0	4	45	0.0888888888889	1.0
AROE_TCG	0	2	0	3	29	0.103448275862	0.666666666667
AKSA_CCC	12	6	1	23	103	0.223300970874	0.826086956522
MCRG_CCG	0	1	1	5	12	0.416666666667	0.4
AKSA_CCA	12	4	0	24	103	0.233009708738	0.666666666667
CYDB_TTG	0	2	0	2	18	0.111111111111	1.0
CYDB_TTA	5	0	1	8	18	0.444444444444	0.75
GPMA_TCG	0	2	0	2	16	0.125	1.0
PROB_AAA	0	1	0	1	38	0.0263157894737	1.0
TRXB_CCT	5	1	0	7	23	0.304347826087	0.857142857143
MENC_AGT	2	1	0	4	10	0.4	0.75
HYCI_TGA	0	1	1	2	5	0.4	1.0
CYDB_TTT	0	2	0	2	18	0.111111111111	1.0
HYCI_TGC	2	0	0	2	5	0.4	1.0
ABLB_AGC	0	1	0	1	6	0.166666666667	1.0
HYCI_TGG	1	0	0	1	5	0.2	1.0
MENC_AGC	0	2	0	2	10	0.2	1.0
TRXB_CCC	0	5	0	5	23	0.217391304348	1.0
MENC_AGA	0	4	0	4	10	0.4	1.0
TRXB_CCA	0	5	0	5	23	0.217391304348	1.0
MENC_AGG	0	3	0	3	10	0.3	1.0
TRXB_CCG	0	3	0	4	23	0.173913043478	0.75
CLPB_CGA	0	2	0	2	6	0.333333333333	1.0
PROB_AAT	0	8	0	8	38	0.210526315789	1.0
PURS_CAT	0	0	2	2	5	0.4	1.0
CBIT_CGT	13	5	0	25	58	0.431034482759	0.72
MCE_GCG	0	1	0	1	79	0.0126582278481	1.0
HYCE_TCT	0	6	0	7	24	0.291666666667	0.857142857143
MCE_GCA	9	10	0	27	79	0.341772151899	0.703703703704
RPL10E_TCT	9	1	2	16	58	0.275862068966	0.75
CAS2_TAT	4	3	1	13	45	0.288888888889	0.615384615385
PTSP_GTA	0	10	0	15	36	0.416666666667	0.666666666667
MCE_GCT	24	4	0	36	79	0.455696202532	0.777777777778
HYCE_TCC	0	2	0	2	24	0.0833333333333	1.0
CBIT_CGC	1	3	2	8	58	0.137931034483	0.75
HYCE_TCG	0	2	0	2	24	0.0833333333333	1.0
FAE_ACC	0	1	0	1	13	0.0769230769231	1.0
PTSP_GTT	3	5	0	9	36	0.25	0.888888888889
CAS2_TAG	13	1	0	15	45	0.333333333333	0.933333333333
FAE_ACG	0	1	1	5	13	0.384615384615	0.4
CAS2_TAA	6	1	0	9	45	0.2	0.777777777778
CAS2_TAC	1	4	0	5	45	0.111111111111	1.0
HEME_CTT	0	3	0	5	15	0.333333333333	0.6
FTSZ_GGT	0	4	0	4	90	0.0444444444444	1.0
LYSW_CCT	3	2	1	6	66	0.0909090909091	1.0
PHNC_ACA	2	5	0	11	37	0.297297297297	0.636363636364
TDH_TCC	0	2	0	2	12	0.166666666667	1.0
DPPD_GGG	0	1	0	1	36	0.0277777777778	1.0
METG_GAT	0	2	0	2	10	0.2	1.0
THID_GCG	1	1	0	2	88	0.0227272727273	1.0
LYSW_CCA	8	1	1	30	66	0.454545454545	0.333333333333
LYSW_CCC	3	14	1	25	66	0.378787878788	0.72
NADE_CCC	0	1	0	1	20	0.05	1.0
FTSZ_GGC	0	1	0	1	90	0.0111111111111	1.0
HEME_CTA	1	3	2	7	15	0.466666666667	0.857142857143
LYSW_CCG	0	8	0	14	66	0.212121212121	0.571428571429
DCD_ACA	1	0	1	2	5	0.4	1.0
PHNC_ACT	3	7	0	16	37	0.432432432432	0.625
COFE_ACT	0	0	1	1	10	0.1	1.0
COBD_TTT	0	12	0	13	39	0.333333333333	0.923076923077
PSTA_TCT	3	21	0	36	82	0.439024390244	0.666666666667
ARTA_ACT	8	16	0	35	76	0.460526315789	0.685714285714
PSTA_TCG	1	1	0	2	82	0.0243902439024	1.0
CDHD_CGC	0	2	1	4	9	0.444444444444	0.75
COBD_TTG	1	8	0	10	39	0.25641025641	0.9
PSTA_TCC	0	2	0	2	82	0.0243902439024	1.0
COBD_TTA	4	2	1	11	39	0.282051282051	0.636363636364
PSTA_TCA	4	14	0	29	82	0.353658536585	0.620689655172
PURT_TTA	0	2	0	2	13	0.153846153846	1.0
ARTA_ACG	0	2	0	3	76	0.0394736842105	0.666666666667
ARTA_ACA	14	3	0	34	76	0.447368421053	0.5
LEUS_AGG	8	2	0	13	50	0.26	0.769230769231
LEUS_AGA	4	1	0	17	50	0.34	0.294117647059
GLPK_GCA	0	1	0	1	75	0.0133333333333	1.0
PYRC_TAA	0	3	2	5	11	0.454545454545	1.0
PYLS_TTG	0	11	0	13	34	0.382352941176	0.846153846154
PYLS_AGT	0	1	0	1	34	0.0294117647059	1.0
CAS2_CTG	2	8	0	11	45	0.244444444444	0.909090909091
MALQ_AGG	7	1	0	10	27	0.37037037037	0.8
CAS2_CTA	7	6	0	22	45	0.488888888889	0.590909090909
CAS2_CTC	0	4	0	6	45	0.133333333333	0.666666666667
GLPK_GCT	0	11	0	12	75	0.16	0.916666666667
LEUS_AGT	0	7	0	7	50	0.14	1.0
BIOB_TCC	0	2	0	2	37	0.0540540540541	1.0
RPOH_TAC	0	6	0	7	29	0.241379310345	0.857142857143
FRHA_GGC	1	0	1	2	8	0.25	1.0
CAS2_CTT	0	10	0	10	45	0.222222222222	1.0
RPL10E_TCA	14	4	0	27	58	0.465517241379	0.666666666667
RPOP_CTT	2	4	1	13	155	0.0838709677419	0.538461538462
MALQ_AGT	4	2	0	11	27	0.407407407407	0.545454545455
DAPA_CAT	0	1	0	4	12	0.333333333333	0.25
CDC6_CCA	50	8	1	103	214	0.481308411215	0.572815533981
SFNG_TAG	0	0	2	3	10	0.3	0.666666666667
CDC6_CCC	0	3	0	3	214	0.0140186915888	1.0
PURP_TCG	7	1	1	16	55	0.290909090909	0.5625
MTNP_TAC	1	1	0	2	64	0.03125	1.0
CDC6_CCG	0	1	0	1	214	0.00467289719626	1.0
AHAH_AGT	6	2	1	16	85	0.188235294118	0.5625
GMD_ACG	0	1	0	1	7	0.142857142857	1.0
LPDA_AGG	10	9	1	23	63	0.365079365079	0.869565217391
PCN_CAC	0	1	0	1	6	0.166666666667	1.0
CDHB_CAC	0	2	0	2	9	0.222222222222	1.0
CDHB_CAA	2	0	1	3	9	0.333333333333	1.0
PCN_CAG	0	0	1	3	6	0.5	0.333333333333
HEMA_AGG	0	1	0	1	3	0.333333333333	1.0
SFNG_TAT	2	0	0	2	10	0.2	1.0
MTNP_TAT	12	6	0	29	64	0.453125	0.620689655172
CDC6_CCT	24	5	0	85	214	0.397196261682	0.341176470588
DAPA_CAA	4	0	0	5	12	0.416666666667	0.8
LPDA_AGT	0	17	0	31	63	0.492063492063	0.548387096774
AHAH_AGG	1	5	0	28	85	0.329411764706	0.214285714286
PCN_CAT	1	0	1	2	6	0.333333333333	1.0
AHAH_AGA	2	5	0	34	85	0.4	0.205882352941
HDRB_TCA	0	2	0	2	12	0.166666666667	1.0
AHAH_AGC	9	13	1	29	85	0.341176470588	0.793103448276
MODB_AAT	0	1	0	1	10	0.1	1.0
TDH_TCG	0	4	0	4	12	0.333333333333	1.0
FOLP_AAA	0	13	0	15	83	0.180722891566	0.866666666667
AROB_CAA	0	1	0	1	4	0.25	1.0
RPLJ_TGG	0	2	1	4	10	0.4	0.75
DHAL_CAC	0	0	1	1	23	0.0434782608696	1.0
PURP_CTA	4	8	1	14	55	0.254545454545	0.928571428571
DHAL_CAA	0	4	0	10	23	0.434782608696	0.4
PURP_CTC	6	8	0	18	55	0.327272727273	0.777777777778
PURP_CTG	12	1	1	20	55	0.363636363636	0.7
ARGB_GCC	0	1	0	1	77	0.012987012987	1.0
MODB_AAG	0	1	0	1	10	0.1	1.0
CDHC_CCA	0	1	0	1	10	0.1	1.0
FOLP_AAT	11	12	0	39	83	0.469879518072	0.589743589744
PURD_ACG	1	3	0	5	80	0.0625	0.8
LPDA_GAA	0	5	0	5	63	0.0793650793651	1.0
PURP_CTT	0	3	0	3	55	0.0545454545455	1.0
PURD_ACA	12	4	0	33	80	0.4125	0.484848484848
DHAL_CAT	1	5	0	9	23	0.391304347826	0.666666666667
NPDG_CCG	0	2	0	2	76	0.0263157894737	1.0
OTSB_CAT	6	9	0	15	38	0.394736842105	1.0
THRS_GGT	0	1	0	1	4	0.25	1.0
SPED_CTT	0	1	0	1	4	0.25	1.0
SPED_TTA	0	0	1	2	4	0.5	0.5
NPDG_CTT	6	11	0	21	76	0.276315789474	0.809523809524
RIBB_TTT	13	12	0	34	79	0.430379746835	0.735294117647
RPL2P_GCA	0	2	0	2	14	0.142857142857	1.0
MCH_GGC	1	0	1	2	13	0.153846153846	1.0
OTSB_CAG	0	2	0	2	38	0.0526315789474	1.0
SPED_CTC	0	1	0	1	4	0.25	1.0
OTSB_CAA	11	2	0	16	38	0.421052631579	0.8125
RIBB_TTG	21	4	0	37	79	0.46835443038	0.675675675676
NPDG_CTG	0	0	1	3	76	0.0394736842105	0.333333333333
HEML_CTG	1	1	0	2	15	0.133333333333	1.0
HEML_CTA	5	0	1	7	15	0.466666666667	0.857142857143
NPDG_CTC	1	0	1	2	76	0.0263157894737	1.0
RIBB_TTA	10	4	1	20	79	0.253164556962	0.75
NPDG_CTA	12	4	0	36	76	0.473684210526	0.444444444444
RPOB_AGA	5	1	0	33	93	0.354838709677	0.181818181818
COOS_TTG	0	3	0	3	11	0.272727272727	1.0
COOS_TTA	3	1	0	5	11	0.454545454545	0.8
RPOE_TCC	1	0	1	3	10	0.3	0.666666666667
UVDE_CAA	0	1	0	1	11	0.0909090909091	1.0
RPOE_TCA	0	2	0	4	10	0.4	0.5
METG_CTA	2	0	1	4	10	0.4	0.75
RPOE_TCG	1	0	1	5	10	0.5	0.4
UVDE_GTA	0	2	0	2	11	0.181818181818	1.0
ARGF_GAG	0	1	0	1	93	0.010752688172	1.0
COOS_TTT	0	3	0	3	11	0.272727272727	1.0
SPED_TCG	1	0	0	1	4	0.25	1.0
ARGB_AAC	0	1	0	1	77	0.012987012987	1.0
CAS5B_ATT	1	4	0	5	27	0.185185185185	1.0
PURP_TCC	0	9	0	9	55	0.163636363636	1.0
CAS7D_GTA	2	1	0	3	8	0.375	1.0
GLYS_CAT	9	15	0	32	92	0.347826086957	0.75
GLYS_AGT	4	7	0	23	92	0.25	0.478260869565
FTSZ_CCG	1	1	0	2	90	0.0222222222222	1.0
FTSZ_CCC	1	3	0	4	90	0.0444444444444	1.0
FTSZ_CCA	6	24	0	41	90	0.455555555556	0.731707317073
ROCF_TGT	7	10	0	30	64	0.46875	0.566666666667
RPL10E_ACA	12	5	0	19	58	0.327586206897	0.894736842105
RPL10E_ACC	0	2	0	2	58	0.0344827586207	1.0
GLPX_CAA	0	0	3	3	6	0.5	1.0
RPL4P_GCG	0	2	0	2	25	0.08	1.0
RPL10E_ACG	1	11	0	13	58	0.224137931034	0.923076923077
ROCF_TGC	13	1	0	26	64	0.40625	0.538461538462
ROCF_TGA	8	6	5	29	64	0.453125	0.655172413793
FTSZ_CCT	14	6	0	36	90	0.4	0.555555555556
SPED_TCA	0	0	1	2	4	0.5	0.5
RPL4LP_TGG	0	1	0	2	11	0.181818181818	0.5
RPLV_AGA	0	2	0	2	13	0.153846153846	1.0
LYSA_GAT	0	5	0	5	75	0.0666666666667	1.0
PNCB_CTA	0	2	0	2	6	0.333333333333	1.0
RPL10E_ACT	9	6	1	28	58	0.48275862069	0.571428571429
MAF_CCT	2	1	1	6	18	0.333333333333	0.666666666667
MOBB_ATT	0	3	0	5	31	0.161290322581	0.6
THRS_CCA	0	1	0	1	4	0.25	1.0
EIF1A_AGG	3	4	0	30	94	0.31914893617	0.233333333333
KSGA_CCA	13	20	0	58	144	0.402777777778	0.568965517241
CYSC_ACT	0	4	0	4	15	0.266666666667	1.0
GATA_AAG	0	1	0	1	45	0.0222222222222	1.0
EIF1A_AGA	3	1	0	28	94	0.297872340426	0.142857142857
MOBB_ATA	1	1	0	10	31	0.322580645161	0.2
MAF_CCG	0	2	0	2	18	0.111111111111	1.0
THRS_CCT	0	0	1	2	4	0.5	0.5
MAF_CCA	0	6	0	6	18	0.333333333333	1.0
SDHC_CAT	9	4	0	14	65	0.215384615385	0.928571428571
MAF_CCC	0	3	0	3	18	0.166666666667	1.0
PURP_TCA	0	1	0	1	55	0.0181818181818	1.0
THIL_GTA	9	15	0	31	78	0.397435897436	0.774193548387
EIF1A_AGT	13	7	0	32	94	0.340425531915	0.625
KSGA_CCT	34	5	0	52	144	0.361111111111	0.75
CYSC_ACA	0	4	0	6	15	0.4	0.666666666667
FRHA_CCG	1	0	1	2	8	0.25	1.0
SUFD_GGA	4	14	0	21	66	0.318181818182	0.857142857143
FRHA_CCC	0	0	1	3	8	0.375	0.333333333333
SUFD_GGG	0	2	0	2	66	0.030303030303	1.0
PHOU_AAG	0	4	0	4	76	0.0526315789474	1.0
HYPA_TTT	0	4	0	4	45	0.0888888888889	1.0
UDP_AGT	5	1	0	6	14	0.428571428571	1.0
DHAL_TTT	4	1	0	8	23	0.347826086957	0.625
DAPA_ATA	0	1	0	4	12	0.333333333333	0.25
RPL4LP_TGA	0	1	0	2	11	0.181818181818	0.5
SUFD_GGT	0	4	0	4	66	0.0606060606061	1.0
HYPA_CCG	1	14	0	17	45	0.377777777778	0.882352941176
HYPA_TTA	14	1	0	18	45	0.4	0.833333333333
DHAL_TTA	5	1	0	8	23	0.347826086957	0.75
UDP_AGA	0	0	1	1	14	0.0714285714286	1.0
DHAL_TTG	0	5	0	7	23	0.304347826087	0.714285714286
UDP_AGG	0	0	1	1	14	0.0714285714286	1.0
BTUD_AAA	2	1	1	6	15	0.4	0.666666666667
HYPA_TTG	7	2	0	15	45	0.333333333333	0.6
COBS_TTA	11	2	0	26	76	0.342105263158	0.5
SPED_CAA	0	0	1	2	4	0.5	0.5
COBS_TTG	16	4	0	31	76	0.407894736842	0.645161290323
MER_TAA	0	1	0	2	10	0.2	0.5
UREC_CCT	2	7	0	13	30	0.433333333333	0.692307692308
MGSA_CGC	0	0	1	1	4	0.25	1.0
MGSA_CGA	0	0	1	1	4	0.25	1.0
HYPE_TAA	2	1	0	6	28	0.214285714286	0.5
MER_TAT	0	1	0	1	10	0.1	1.0
UREC_CCA	5	4	1	14	30	0.466666666667	0.714285714286
COBS_TTT	14	8	0	25	76	0.328947368421	0.88
RNZ_AAG	0	1	0	1	74	0.0135135135135	1.0
RNZ_AAC	0	1	0	1	74	0.0135135135135	1.0
SECD_TGC	1	1	0	2	13	0.153846153846	1.0
MGSA_CGT	1	0	0	1	4	0.25	1.0
CDD_AGT	14	2	0	27	66	0.409090909091	0.592592592593
LYSX_TTT	13	7	1	24	65	0.369230769231	0.875
TRPB_GTT	0	16	0	17	79	0.215189873418	0.941176470588
TRPB_TTT	1	21	0	25	79	0.316455696203	0.88
URTB_GAT	0	3	0	3	20	0.15	1.0
RPL4LP_TGC	1	0	0	2	11	0.181818181818	0.5
TRPB_GTG	0	1	0	1	79	0.0126582278481	1.0
LYSX_TTG	1	16	0	19	65	0.292307692308	0.894736842105
TRPB_GTC	0	2	0	2	79	0.0253164556962	1.0
LYSX_TTA	10	10	1	28	65	0.430769230769	0.75
TRPB_GTA	11	7	0	35	79	0.443037974684	0.514285714286
DACB_CGA	0	1	0	1	7	0.142857142857	1.0
TRPB_TTG	0	15	0	17	79	0.215189873418	0.882352941176
TOP6B_CGT	0	3	0	3	16	0.1875	1.0
URTB_GAA	0	1	0	3	20	0.15	0.333333333333
TPIA_GGT	0	7	0	7	95	0.0736842105263	1.0
PFDA_CAA	1	3	0	4	73	0.0547945205479	1.0
DCD_AGA	1	0	0	1	5	0.2	1.0
HFLX_CTA	4	16	0	37	88	0.420454545455	0.540540540541
ARSB_TAT	2	7	0	14	42	0.333333333333	0.642857142857
GATD_CTT	1	6	0	8	43	0.186046511628	0.875
URTB_TCC	0	1	0	1	20	0.05	1.0
THRC_AGG	9	1	1	17	39	0.435897435897	0.647058823529
URTB_TCA	3	2	0	9	20	0.45	0.555555555556
RPSE_GCT	0	2	0	2	15	0.133333333333	1.0
COFC_CGT	6	10	0	21	78	0.269230769231	0.761904761905
ARSB_TAA	4	7	2	15	42	0.357142857143	0.866666666667
HFLX_CTT	0	13	0	13	88	0.147727272727	1.0
GATD_CTA	5	6	0	16	43	0.372093023256	0.6875
TPIA_GGG	1	8	0	9	95	0.0947368421053	1.0
GATD_CTG	0	1	0	1	43	0.0232558139535	1.0
TPIA_GGA	5	15	0	28	95	0.294736842105	0.714285714286
ARSB_TAG	2	0	0	3	42	0.0714285714286	0.666666666667
TPIA_GGC	0	1	0	1	95	0.0105263157895	1.0
COFC_CGA	3	7	0	15	78	0.192307692308	0.666666666667
RPSE_GCA	0	1	0	1	15	0.0666666666667	1.0
COFC_CGC	0	2	1	6	78	0.0769230769231	0.5
RPSE_GCC	1	1	0	2	15	0.133333333333	1.0
ARSB_CAT	10	0	0	15	42	0.357142857143	0.666666666667
URTB_TCT	1	0	0	2	20	0.1	0.5
RPSE_GCG	0	2	0	4	15	0.266666666667	0.5
DACB_CCT	1	1	0	3	7	0.428571428571	0.666666666667
IORA_CCC	0	1	0	1	26	0.0384615384615	1.0
BIOD_ATA	4	0	0	5	31	0.161290322581	0.8
PTH2_GAG	0	1	0	1	94	0.0106382978723	1.0
CYSC_TAA	2	0	0	2	15	0.133333333333	1.0
RFBA_AGC	1	0	1	2	4	0.5	1.0
RBCL_GCT	0	4	0	5	41	0.121951219512	0.8
PPK1_ACT	0	2	0	2	44	0.0454545454545	1.0
UPPS_CCG	1	2	0	3	95	0.0315789473684	1.0
CYSC_TAG	0	2	0	3	15	0.2	0.666666666667
CMR6_GCC	0	1	0	1	5	0.2	1.0
NIFE_TGA	0	1	0	1	6	0.166666666667	1.0
NIFE_TGC	0	1	0	1	6	0.166666666667	1.0
LIVF_TCC	1	5	0	6	43	0.139534883721	1.0
THID_CGC	0	7	0	10	88	0.113636363636	0.7
PPK1_ACA	0	6	0	6	44	0.136363636364	1.0
NIFH_GAG	0	1	0	1	6	0.166666666667	1.0
UPPS_CCT	12	8	0	46	95	0.484210526316	0.434782608696
PPK1_ACG	0	1	0	1	44	0.0227272727273	1.0
SFNG_GCA	0	1	0	1	10	0.1	1.0
LIGA_CTT	1	14	0	15	88	0.170454545455	1.0
TFB_TTT	2	16	0	22	195	0.112820512821	0.818181818182
MCRD_CGT	0	1	0	2	12	0.166666666667	0.5
RPL39E_ACG	0	0	2	5	11	0.454545454545	0.4
PCM_ACT	2	1	0	3	7	0.428571428571	1.0
RPL39E_ACA	2	1	0	4	11	0.363636363636	0.75
RPL39E_ACC	1	3	1	5	11	0.454545454545	1.0
TFB_TTC	2	11	0	19	195	0.0974358974359	0.684210526316
TFB_TTA	0	28	0	31	195	0.158974358974	0.903225806452
TYNA_AGA	0	5	0	5	20	0.25	1.0
SFNG_GCT	2	0	0	2	10	0.2	1.0
TYNA_AGG	0	3	0	5	20	0.25	0.6
LIGA_CTA	16	12	0	44	88	0.5	0.636363636364
RPL39E_ACT	0	3	0	3	11	0.272727272727	1.0
COBM_GCG	0	0	1	2	5	0.4	0.5
COBM_GCC	0	1	0	1	5	0.2	1.0
RPL14P_CTC	0	0	1	1	3	0.333333333333	1.0
HMGA_GTC	0	1	0	3	88	0.0340909090909	0.333333333333
HMGA_GTA	14	4	0	43	88	0.488636363636	0.418604651163
HISE_CCG	7	5	3	30	74	0.405405405405	0.5
NIKC_TGA	0	1	0	1	5	0.2	1.0
NIKC_TGC	0	1	0	1	5	0.2	1.0
TSAA_CCC	1	3	0	4	39	0.102564102564	1.0
TSAA_CCA	1	3	0	4	39	0.102564102564	1.0
PYK_TAG	13	8	0	27	88	0.306818181818	0.777777777778
TSAA_CCG	1	2	0	3	39	0.0769230769231	1.0
DPH5_TTT	0	1	0	1	3	0.333333333333	1.0
URTC_TTT	0	1	0	1	5	0.2	1.0
THID_CGT	6	17	2	33	88	0.375	0.757575757576
NIKC_TGT	0	0	2	2	5	0.4	1.0
NIFD_TCT	0	0	1	2	6	0.333333333333	0.5
HMGA_GTT	2	17	0	21	88	0.238636363636	0.904761904762
GRXC_TTA	0	2	1	3	7	0.428571428571	1.0
NADC_ACT	1	17	0	19	79	0.240506329114	0.947368421053
THIE_ATT	4	7	0	19	65	0.292307692308	0.578947368421
MCRB_CGC	3	1	0	5	12	0.416666666667	0.8
BIOB_CTA	8	2	0	10	37	0.27027027027	1.0
BIOB_CTG	0	1	0	1	37	0.027027027027	1.0
AROA_CAT	18	2	0	36	83	0.433734939759	0.555555555556
RPL37AE_TGC	0	1	0	1	14	0.0714285714286	1.0
DNDE_AGC	0	1	0	1	4	0.25	1.0
DNDE_AGA	0	1	0	1	4	0.25	1.0
DNDE_AGG	0	0	2	2	4	0.5	1.0
THIE_ATA	11	3	0	27	65	0.415384615385	0.518518518519
AROA_CAA	10	13	0	33	83	0.397590361446	0.69696969697
AROA_CAC	1	1	0	2	83	0.0240963855422	1.0
CADA_TGC	4	9	0	16	51	0.313725490196	0.8125
NADX_TGC	0	1	0	1	8	0.125	1.0
AROA_CAG	0	2	0	2	83	0.0240963855422	1.0
BIOB_CTT	5	5	0	12	37	0.324324324324	0.833333333333
PURS_TGG	1	0	0	1	5	0.2	1.0
UREC_GGA	0	2	0	2	30	0.0666666666667	1.0
PYK_ACT	6	19	0	28	88	0.318181818182	0.892857142857
GAP_TAG	5	0	0	5	43	0.116279069767	1.0
LON_TGT	2	0	0	2	7	0.285714285714	1.0
CDD_AGC	0	1	0	1	66	0.0151515151515	1.0
COBA_GGT	0	4	0	4	80	0.05	1.0
RPL4P_CCC	1	0	1	3	25	0.12	0.666666666667
ARTF_AGA	0	1	0	1	4	0.25	1.0
RFC_GTG	0	10	0	10	159	0.062893081761	1.0
RFC_GTC	7	5	0	15	159	0.0943396226415	0.8
THIE_GAT	0	6	0	7	65	0.107692307692	0.857142857143
PYK_ACA	2	16	0	30	88	0.340909090909	0.6
COBA_GGG	0	2	0	2	80	0.025	1.0
COBA_GGC	1	2	0	3	80	0.0375	1.0
COBA_GGA	0	4	0	5	80	0.0625	0.8
HXLB_TCG	1	0	3	4	17	0.235294117647	1.0
PYRF_CGT	13	12	0	39	93	0.41935483871	0.641025641026
HXLB_TCC	0	3	0	3	17	0.176470588235	1.0
SECY_CCT	6	6	6	22	65	0.338461538462	0.818181818182
HXLB_TCA	0	1	0	1	17	0.0588235294118	1.0
PURD_TTT	2	13	0	23	80	0.2875	0.652173913043
RPS19P_TTC	0	1	0	1	10	0.1	1.0
LYSA_TCC	0	1	0	1	75	0.0133333333333	1.0
LYSA_TCG	0	1	0	3	75	0.04	0.333333333333
PYRF_CGG	1	9	0	12	93	0.129032258065	0.833333333333
CMR6_TAA	0	1	0	1	5	0.2	1.0
RPSS_AGG	0	1	0	1	5	0.2	1.0
PYRF_CGC	1	3	1	7	93	0.0752688172043	0.714285714286
PYRF_CGA	6	5	0	23	93	0.247311827957	0.478260869565
HEMH_GTT	0	2	0	4	17	0.235294117647	0.5
HXLB_GCG	0	3	0	3	17	0.176470588235	1.0
LYSA_TCT	13	4	0	35	75	0.466666666667	0.485714285714
ARGF_CAG	0	1	0	1	93	0.010752688172	1.0
ARGF_CAC	0	1	0	1	93	0.010752688172	1.0
HMGA_CGT	2	19	0	30	88	0.340909090909	0.7
ARGF_CAA	10	12	0	24	93	0.258064516129	0.916666666667
AROB_TAA	0	1	0	2	4	0.5	0.5
HISH_GAG	0	1	0	1	85	0.0117647058824	1.0
GLMS_TGT	4	8	0	13	91	0.142857142857	0.923076923077
HISH_GAA	0	1	0	1	85	0.0117647058824	1.0
HISH_GAC	0	1	0	1	85	0.0117647058824	1.0
ARGF_CAT	9	17	0	39	93	0.41935483871	0.666666666667
HISH_GAT	0	10	0	11	85	0.129411764706	0.909090909091
RPL19E_CAG	1	2	0	4	13	0.307692307692	0.75
GLMS_TGC	0	7	0	8	91	0.0879120879121	0.875
NIFS_CAG	0	1	0	1	10	0.1	1.0
THIE_GAA	0	2	0	2	65	0.0307692307692	1.0
LEUD_GCT	5	11	1	29	73	0.397260273973	0.586206896552
NIFU_AAG	0	0	1	3	10	0.3	0.333333333333
COBA_CCG	0	2	0	2	80	0.025	1.0
MCRD_TTA	0	2	0	4	12	0.333333333333	0.5
COBA_CCC	0	2	0	5	80	0.0625	0.4
GYRB_TGT	6	12	0	24	71	0.338028169014	0.75
COBA_CCA	10	11	0	39	80	0.4875	0.538461538462
GALU_ACC	1	2	0	3	17	0.176470588235	1.0
CBIE_CGG	1	2	0	9	64	0.140625	0.333333333333
AROE_TAA	5	3	0	12	29	0.413793103448	0.666666666667
SECD_TCG	0	1	1	6	13	0.461538461538	0.333333333333
NTHA_GTA	0	1	0	2	4	0.5	0.5
CBIE_CGA	1	5	1	9	64	0.140625	0.777777777778
SECD_TCC	0	1	0	1	13	0.0769230769231	1.0
GYRB_TGA	2	14	0	34	71	0.478873239437	0.470588235294
COBA_TAC	0	1	0	1	80	0.0125	1.0
GYRB_TGC	1	3	1	7	71	0.0985915492958	0.714285714286
COBA_CCT	7	14	0	39	80	0.4875	0.538461538462
COBA_TAG	4	0	0	5	80	0.0625	0.8
RPL4P_CCT	3	0	1	7	25	0.28	0.571428571429
DNDE_TTA	0	0	1	2	4	0.5	0.5
LYSW_GTT	6	6	1	32	66	0.484848484848	0.40625
GABD2_ATA	15	3	0	21	73	0.287671232877	0.857142857143
HISE_CTT	7	11	1	37	74	0.5	0.513513513514
UPPS_ACA	22	1	2	44	95	0.463157894737	0.568181818182
BTUF_TGA	2	1	0	5	24	0.208333333333	0.6
GCVT_GGT	3	5	0	9	79	0.113924050633	0.888888888889
GABD2_CGT	0	1	0	1	73	0.013698630137	1.0
GABD2_ATT	8	11	0	25	73	0.342465753425	0.76
LYSW_GTA	2	0	1	3	66	0.0454545454545	1.0
HISE_CTA	17	4	1	23	74	0.310810810811	0.95652173913
HISE_CTG	0	2	0	2	74	0.027027027027	1.0
PSTS_AAT	0	2	0	2	7	0.285714285714	1.0
DNDE_TTT	0	1	0	1	4	0.25	1.0
MCE_AGC	5	9	0	39	79	0.493670886076	0.358974358974
PYRG_TAA	11	24	0	47	129	0.364341085271	0.744680851064
HYPF_GTG	0	1	0	1	29	0.0344827586207	1.0
PYRG_TAG	10	0	0	14	129	0.108527131783	0.714285714286
HYPF_GTA	0	3	0	3	29	0.103448275862	1.0
HYPF_GTC	1	1	0	2	29	0.0689655172414	1.0
PORA_TCA	0	8	0	8	160	0.05	1.0
LYSW_TTA	1	5	1	7	66	0.106060606061	1.0
LYSW_TTG	8	0	0	8	66	0.121212121212	1.0
DPH2_ACT	20	9	0	40	94	0.425531914894	0.725
HYPF_GTT	0	1	0	1	29	0.0344827586207	1.0
PABB_AGT	2	1	0	3	27	0.111111111111	1.0
HISH_TGC	2	14	1	21	85	0.247058823529	0.809523809524
MTRD_AAT	0	1	0	1	6	0.166666666667	1.0
MCE_AGT	6	0	2	9	79	0.113924050633	0.888888888889
PYRG_TAT	0	4	0	4	129	0.031007751938	1.0
DPH2_ACC	0	2	0	2	94	0.0212765957447	1.0
FUSA_CCA	0	1	0	1	11	0.0909090909091	1.0
DPH2_ACA	13	12	0	41	94	0.436170212766	0.609756097561
DPH2_ACG	0	1	0	3	94	0.031914893617	0.333333333333
CCA_CGC	0	2	0	2	5	0.4	1.0
AROD_AGT	1	2	0	4	15	0.266666666667	0.75
HEMG_ATA	2	0	0	3	15	0.2	0.666666666667
THID_TGT	0	19	0	19	88	0.215909090909	1.0
RPL19E_CAT	0	2	1	3	13	0.230769230769	1.0
SPEB_TTT	0	5	0	6	81	0.0740740740741	0.833333333333
NADX_GTA	0	1	0	1	8	0.125	1.0
PDXA_CGT	0	4	0	5	11	0.454545454545	0.8
COABC_TCG	0	3	0	3	57	0.0526315789474	1.0
HEMG_ATT	0	1	0	1	15	0.0666666666667	1.0
AKSA_AGC	0	14	0	17	103	0.165048543689	0.823529411765
AROD_AGG	0	1	0	3	15	0.2	0.333333333333
AROD_AGC	0	2	0	2	15	0.133333333333	1.0
PPNK_ATT	0	6	0	6	46	0.130434782609	1.0
SPEB_TTA	8	2	2	18	81	0.222222222222	0.666666666667
VORD_AGA	0	13	0	16	38	0.421052631579	0.8125
HEMG_CGT	0	2	0	2	15	0.133333333333	1.0
VORD_AGG	3	9	0	12	38	0.315789473684	1.0
COFG_TGC	0	0	1	1	6	0.166666666667	1.0
FRHG_CAA	0	1	0	2	8	0.25	0.5
COFG_TGA	0	0	1	1	6	0.166666666667	1.0
PURQ_GGT	4	7	0	14	82	0.170731707317	0.785714285714
RADA_GGA	0	7	0	8	83	0.0963855421687	0.875
CYDB_ACA	1	4	0	6	18	0.333333333333	0.833333333333
ALBA_TGA	1	0	0	9	21	0.428571428571	0.111111111111
RADA_GGG	1	5	0	6	83	0.0722891566265	1.0
HYCI_GCC	1	0	1	2	5	0.4	1.0
LIVF_ATA	4	3	0	15	43	0.348837209302	0.466666666667
LIVF_ATC	0	2	0	2	43	0.046511627907	1.0
HYCI_GCG	1	0	0	1	5	0.2	1.0
HYPC_AGG	0	1	0	1	3	0.333333333333	1.0
PURQ_GGG	0	2	0	2	82	0.0243902439024	1.0
RADA_GGT	0	4	0	4	83	0.0481927710843	1.0
PURQ_GGA	0	9	0	9	82	0.109756097561	1.0
CYDB_ACT	0	3	0	3	18	0.166666666667	1.0
PURQ_GGC	0	1	0	1	82	0.0121951219512	1.0
SCPB_TTC	0	1	0	1	19	0.0526315789474	1.0
FTSZ_GGG	0	6	0	6	90	0.0666666666667	1.0
LIVF_ATT	1	6	0	9	43	0.209302325581	0.777777777778
LEUD_GAT	0	3	0	4	73	0.0547945205479	0.75
HYCI_GCT	0	1	0	1	5	0.2	1.0
PYRF_GCG	1	2	0	3	93	0.0322580645161	1.0
PURS_ACG	0	1	0	1	5	0.2	1.0
PYRF_GCC	0	1	0	1	93	0.010752688172	1.0
THYA_ACT	6	10	0	17	46	0.369565217391	0.941176470588
THIE_CAG	0	3	0	3	65	0.0461538461538	1.0
CMR5_TTT	0	1	0	1	5	0.2	1.0
BIOD_ATT	2	8	0	13	31	0.41935483871	0.769230769231
PURS_ACA	0	0	1	2	5	0.4	0.5
RPLV_AGT	2	0	0	2	13	0.153846153846	1.0
THYA_ACA	9	0	2	11	46	0.239130434783	1.0
THIC_GCG	1	0	1	2	4	0.5	1.0
MSRB_CGG	3	11	1	16	75	0.213333333333	0.9375
THIC_GCC	0	1	0	1	4	0.25	1.0
THIE_CAC	2	4	1	9	65	0.138461538462	0.777777777778
FRHA_TGA	0	1	1	4	8	0.5	0.5
FRHA_TGC	1	0	1	2	8	0.25	1.0
ENDA_GGT	0	15	0	15	86	0.174418604651	1.0
PGK_AAT	14	7	0	47	94	0.5	0.446808510638
CAS4_CTC	1	3	0	4	42	0.0952380952381	1.0
DNAJ_ACA	17	3	0	34	74	0.459459459459	0.588235294118
RPOP_GAT	12	8	0	27	155	0.174193548387	0.740740740741
DNAJ_ACG	1	0	1	2	74	0.027027027027	1.0
AHBD_TAA	1	0	0	2	6	0.333333333333	0.5
TPIA_TGC	1	17	0	23	95	0.242105263158	0.782608695652
PGK_AAA	1	13	0	24	94	0.255319148936	0.583333333333
PGK_AAG	0	1	0	1	94	0.0106382978723	1.0
DNAJ_ACT	14	5	0	34	74	0.459459459459	0.558823529412
CBIE_GCG	1	0	2	3	64	0.046875	1.0
CBIE_GCC	0	1	0	1	64	0.015625	1.0
RPS10P_GGT	0	0	1	1	3	0.333333333333	1.0
CBIE_GCA	0	7	0	8	64	0.125	0.875
RPL2P_CAG	0	2	0	2	14	0.142857142857	1.0
TUF_CGT	3	10	1	15	104	0.144230769231	0.933333333333
GLPK_TGT	1	2	1	17	75	0.226666666667	0.235294117647
COME_TCG	1	0	0	2	7	0.285714285714	0.5
BTUD_AGT	0	2	0	2	15	0.133333333333	1.0
ARCC_CTA	3	1	0	8	16	0.5	0.5
URAH_GTA	4	0	1	6	13	0.461538461538	0.833333333333
CBIE_GCT	0	9	0	10	64	0.15625	0.9
UREC_ATA	2	6	0	12	30	0.4	0.666666666667
BTUD_AGA	0	3	0	5	15	0.333333333333	0.6
TUF_AGC	0	2	0	4	104	0.0384615384615	0.5
GLPK_TGC	5	12	0	26	75	0.346666666667	0.653846153846
GLPK_TGA	11	11	0	35	75	0.466666666667	0.628571428571
RPL34E_CTT	1	0	0	1	4	0.25	1.0
TRPB_CGT	2	15	0	18	79	0.227848101266	0.944444444444
SIXA_TGC	1	0	0	2	6	0.333333333333	0.5
AROF_AAT	0	2	0	2	6	0.333333333333	1.0
CAS4_CTA	0	12	0	12	42	0.285714285714	1.0
COFE_CTA	3	0	1	4	10	0.4	1.0
SIXA_TGG	0	0	1	2	6	0.333333333333	0.5
RPOE_CTG	2	0	1	4	10	0.4	0.75
RPOE_CTA	1	0	0	1	10	0.1	1.0
RPOP_GAA	2	3	1	18	155	0.116129032258	0.333333333333
RPOE_CTC	2	1	0	5	10	0.5	0.6
NIFU_CCC	1	1	0	5	10	0.5	0.4
TRPB_CGG	1	2	2	5	79	0.0632911392405	1.0
RPL34E_CTG	0	1	1	2	4	0.5	1.0
ENDA_GGA	0	9	0	10	86	0.116279069767	0.9
SIXA_TGT	0	0	2	2	6	0.333333333333	1.0
TRPB_CGC	2	1	0	6	79	0.0759493670886	0.5
RPL34E_CTC	0	1	0	2	4	0.5	0.5
TRPB_CGA	0	8	1	11	79	0.139240506329	0.818181818182
RPOE_CTT	0	3	0	4	10	0.4	0.75
MCRA_ATA	0	3	0	5	12	0.416666666667	0.6
GROL_CAC	0	1	0	2	5	0.4	0.5
ENDA_GGG	1	1	0	2	86	0.0232558139535	1.0
COME_TGA	2	0	0	2	7	0.285714285714	1.0
GLNA_CCT	12	13	0	40	90	0.444444444444	0.625
COME_TGC	0	2	0	2	7	0.285714285714	1.0
RPL14P_GCG	0	1	0	1	3	0.333333333333	1.0
SUFB_TCT	13	5	1	28	69	0.405797101449	0.678571428571
COME_TGG	0	0	1	3	7	0.428571428571	0.333333333333
GLMS_CAT	1	14	0	16	91	0.175824175824	0.9375
TATC_TGG	0	1	0	2	6	0.333333333333	0.5
FEOB_AAA	1	1	0	2	30	0.0666666666667	1.0
TATC_TGC	1	0	0	1	6	0.166666666667	1.0
TATC_TGA	0	1	1	2	6	0.333333333333	1.0
CLPB_CTA	0	1	0	1	6	0.166666666667	1.0
SUFB_TCA	4	6	0	25	69	0.36231884058	0.4
UVDE_ACA	1	3	0	4	11	0.363636363636	1.0
RPL14P_GCT	0	1	0	1	3	0.333333333333	1.0
TATC_TGT	0	2	1	3	6	0.5	1.0
FEOB_AAT	1	2	0	3	30	0.1	1.0
COBS_GGT	0	9	0	9	76	0.118421052632	1.0
CAS4_CTG	1	3	0	4	42	0.0952380952381	1.0
GAP_CAA	12	0	0	14	43	0.325581395349	0.857142857143
GCVH_CAG	0	1	0	1	82	0.0121951219512	1.0
RPOE_CCA	1	1	0	3	10	0.3	0.666666666667
HMGA_CGA	2	7	0	25	88	0.284090909091	0.36
GCVH_CAC	1	2	0	4	82	0.0487804878049	0.75
TRPD_TAA	8	0	0	11	85	0.129411764706	0.727272727273
MVK_GCT	0	9	0	10	76	0.131578947368	0.9
TRPD_TAG	3	0	0	3	85	0.0352941176471	1.0
GCVH_CAT	3	0	0	4	82	0.0487804878049	0.75
RPLV_TAA	0	0	1	2	13	0.153846153846	0.5
GAP_CAT	6	5	1	15	43	0.348837209302	0.8
MTNA_GCG	1	1	0	2	8	0.25	1.0
MVK_GCG	0	1	0	1	76	0.0131578947368	1.0
TPIA_TGT	4	8	1	31	95	0.326315789474	0.41935483871
MVK_GCA	0	5	0	5	76	0.0657894736842	1.0
TRPD_TAT	14	7	0	41	85	0.482352941176	0.512195121951
MVK_GCC	0	1	0	1	76	0.0131578947368	1.0
COBA_GCC	0	2	0	3	80	0.0375	0.666666666667
PROC_AAT	0	6	0	14	30	0.466666666667	0.428571428571
HUTU_CCA	0	5	0	6	35	0.171428571429	0.833333333333
RPOB_TTA	5	17	0	42	93	0.451612903226	0.52380952381
LEUD_TGG	0	1	0	5	73	0.0684931506849	0.2
FNI_CGT	1	0	1	4	9	0.444444444444	0.5
PYLB_GCG	2	0	0	2	6	0.333333333333	1.0
NIFB_ACT	0	1	0	1	9	0.111111111111	1.0
RPOA1_GTT	0	8	0	8	93	0.0860215053763	1.0
PROC_AAG	0	1	0	1	30	0.0333333333333	1.0
CBIF_GCC	0	2	0	2	12	0.166666666667	1.0
TDH_TAA	1	0	0	1	12	0.0833333333333	1.0
HUTU_CCT	10	1	4	17	35	0.485714285714	0.882352941176
PROC_AAA	0	3	0	3	30	0.1	1.0
FNI_CGA	1	1	1	4	9	0.444444444444	0.75
NIFB_ACA	0	1	0	1	9	0.111111111111	1.0
FNI_CGC	0	1	0	1	9	0.111111111111	1.0
CSM4_CTG	0	1	0	1	4	0.25	1.0
FNI_CGG	1	0	1	3	9	0.333333333333	0.666666666667
PROC_TGA	4	2	0	6	30	0.2	1.0
COBS_GGA	0	3	0	3	76	0.0394736842105	1.0
PROC_TGC	0	4	0	4	30	0.133333333333	1.0
SERB_CCC	0	7	1	16	75	0.213333333333	0.5
PROC_TGG	0	4	0	4	30	0.133333333333	1.0
SERB_CCA	14	3	0	27	75	0.36	0.62962962963
HISA_GCA	2	12	0	19	78	0.24358974359	0.736842105263
GLMM_TTT	19	5	0	44	95	0.463157894737	0.545454545455
NTHA_AGC	0	1	0	1	4	0.25	1.0
GATD_GGG	0	1	0	1	43	0.0232558139535	1.0
NTHA_AGA	1	0	0	2	4	0.5	0.5
MER_CGT	2	0	0	3	10	0.3	0.666666666667
ASD_TGC	1	2	2	7	81	0.0864197530864	0.714285714286
SERB_CCT	3	2	0	12	75	0.16	0.416666666667
ASD_TGA	13	2	1	19	81	0.234567901235	0.842105263158
PROC_TGT	0	4	0	13	30	0.433333333333	0.307692307692
UREG_CTA	5	3	0	10	30	0.333333333333	0.8
GLMM_TTG	3	25	0	36	95	0.378947368421	0.777777777778
NTHA_AGT	0	1	1	2	4	0.5	1.0
HYPC_TGC	0	0	1	1	3	0.333333333333	1.0
PSTS_CGT	2	0	0	2	7	0.285714285714	1.0
GLMM_TTA	9	6	0	31	95	0.326315789474	0.483870967742
HYPA_TGT	0	7	0	8	45	0.177777777778	0.875
UVDE_TAG	2	0	1	3	11	0.272727272727	1.0
DPPD_GTA	0	2	0	2	36	0.0555555555556	1.0
GCVH_TAT	11	15	1	33	82	0.40243902439	0.818181818182
RPL19E_TCC	3	0	0	3	13	0.230769230769	1.0
THII_GTG	0	1	0	1	18	0.0555555555556	1.0
RPL19E_TCA	0	3	1	6	13	0.461538461538	0.666666666667
RPL19E_TCG	0	2	0	2	13	0.153846153846	1.0
NIRK_GAT	0	4	0	4	35	0.114285714286	1.0
DPPD_GTT	0	2	0	2	36	0.0555555555556	1.0
RPL2P_AAC	0	1	0	1	14	0.0714285714286	1.0
RPL19E_TCT	3	2	0	6	13	0.461538461538	0.833333333333
PROB_ACA	2	10	1	13	38	0.342105263158	1.0
RPS10P_TTT	1	0	0	1	3	0.333333333333	1.0
GPMA_GCA	0	1	0	1	16	0.0625	1.0
ARGB_TTA	8	5	0	25	77	0.324675324675	0.52
CYOE_CAT	0	7	0	9	19	0.473684210526	0.777777777778
GPMA_GCG	0	1	0	1	16	0.0625	1.0
HYCI_CGT	1	0	0	1	5	0.2	1.0
HYPC_GTA	0	0	1	1	3	0.333333333333	1.0
RNZ_TCG	1	0	2	3	74	0.0405405405405	1.0
FABG_GGG	0	3	0	4	36	0.111111111111	0.75
PROB_ACT	2	5	0	13	38	0.342105263158	0.538461538462
CYOE_CAA	2	3	0	8	19	0.421052631579	0.625
HYCI_CGA	1	0	0	1	5	0.2	1.0
GPMA_GCT	0	3	0	3	16	0.1875	1.0
HYCE_TAT	0	1	0	1	24	0.0416666666667	1.0
BIOB_GGA	0	1	0	1	37	0.027027027027	1.0
CAS2_TCT	3	11	0	20	45	0.444444444444	0.7
RPL12P_CTA	2	1	0	11	47	0.234042553191	0.272727272727
LIPA_CTC	0	1	0	1	68	0.0147058823529	1.0
LIPA_CTA	12	3	1	18	68	0.264705882353	0.888888888889
HYPE_AGT	4	3	0	9	28	0.321428571429	0.777777777778
XTH_ATC	0	1	0	1	13	0.0769230769231	1.0
CAS2_TCC	2	8	0	17	45	0.377777777778	0.588235294118
CAS2_TCA	6	7	1	16	45	0.355555555556	0.875
CTAD_ACT	1	2	0	4	8	0.5	0.75
CAS2_TCG	4	12	0	20	45	0.444444444444	0.8
BIOB_GGT	0	1	0	1	37	0.027027027027	1.0
HYCE_TAA	4	0	0	4	24	0.166666666667	1.0
HYPE_AGA	0	4	0	5	28	0.178571428571	0.8
MCE_GAT	1	13	0	17	79	0.215189873418	0.823529411765
HYPE_AGC	0	1	0	1	28	0.0357142857143	1.0
TRPA_AGT	0	0	1	2	7	0.285714285714	0.5
LIPA_CTT	9	9	1	33	68	0.485294117647	0.575757575758
CSM5_CGG	1	0	0	1	4	0.25	1.0
FAE_AAG	0	1	0	1	13	0.0769230769231	1.0
HUTU_TTG	0	5	0	5	35	0.142857142857	1.0
PANB_ACT	18	7	0	33	80	0.4125	0.757575757576
CSM5_CGA	0	1	0	1	4	0.25	1.0
CBIT_CAG	0	3	0	6	58	0.103448275862	0.5
URAD_CTT	0	1	1	2	13	0.153846153846	1.0
PSTS_CGC	0	1	0	1	7	0.142857142857	1.0
AMRS_AGG	0	1	0	1	29	0.0344827586207	1.0
CSM5_CGT	0	0	1	2	4	0.5	0.5
NADX_TGT	1	1	0	3	8	0.375	0.666666666667
HYCE_AGT	0	8	0	8	24	0.333333333333	1.0
HXLB_GTT	0	1	0	1	17	0.0588235294118	1.0
URAD_CTA	2	1	0	6	13	0.461538461538	0.5
PSTS_CGA	2	0	0	2	7	0.285714285714	1.0
METG_GGC	0	3	0	3	10	0.3	1.0
SUFB_CTA	16	0	1	28	69	0.405797101449	0.607142857143
METG_GGA	0	1	0	1	10	0.1	1.0
NHAC_TCT	4	0	1	13	30	0.433333333333	0.384615384615
ARGS_ATT	0	1	0	1	4	0.25	1.0
FEN_GCT	0	7	0	9	26	0.346153846154	0.777777777778
ARTA_AAT	17	1	0	32	76	0.421052631579	0.5625
PURD_GGC	0	1	0	1	80	0.0125	1.0
SUFB_CTG	0	1	0	1	69	0.0144927536232	1.0
MGTE_AAG	0	1	0	1	12	0.0833333333333	1.0
ARTA_AAA	0	13	0	26	76	0.342105263158	0.5
NHAC_TCA	2	5	0	12	30	0.4	0.583333333333
RPL3P_GTA	1	2	0	5	18	0.277777777778	0.6
MGTE_AAT	1	2	0	6	12	0.5	0.5
RPSS_CAA	1	0	0	2	5	0.4	0.5
DAPB_ACA	13	10	1	26	66	0.393939393939	0.923076923077
RPSS_CAC	1	1	0	2	5	0.4	1.0
HISD_GAT	0	6	0	7	87	0.0804597701149	0.857142857143
TRPD_ATA	17	6	0	40	85	0.470588235294	0.575
RPSS_CAG	0	1	0	2	5	0.4	0.5
PSTA_TAG	5	0	0	5	82	0.0609756097561	1.0
PSTA_TAA	14	3	1	32	82	0.390243902439	0.5625
GLPK_GAT	0	3	0	3	75	0.04	1.0
METG_TTA	0	3	0	3	10	0.3	1.0
HISD_GAA	0	1	0	1	87	0.0114942528736	1.0
METG_TTC	0	2	0	2	10	0.2	1.0
TRPD_ATT	4	16	0	28	85	0.329411764706	0.714285714286
RPSS_CAT	0	0	1	1	5	0.2	1.0
PURD_CCG	1	1	0	2	80	0.025	1.0
METG_TTG	0	3	0	3	10	0.3	1.0
DAPB_ACT	11	6	0	30	66	0.454545454545	0.566666666667
PSTA_TAT	4	11	0	21	82	0.256097560976	0.714285714286
RADB_TGC	10	1	0	15	60	0.25	0.733333333333
PYRC_TCC	0	3	0	5	11	0.454545454545	0.6
RADB_TGG	0	2	0	2	60	0.0333333333333	1.0
CDHB_CCG	0	1	0	1	9	0.111111111111	1.0
HFLX_ATT	3	16	0	29	88	0.329545454545	0.655172413793
CDHB_CCA	0	2	0	3	9	0.333333333333	0.666666666667
CDC6_CAC	0	3	0	3	214	0.0140186915888	1.0
CDHB_CCC	0	2	0	3	9	0.333333333333	0.666666666667
CDC6_CAA	18	48	0	79	214	0.369158878505	0.835443037975
MTNP_TGT	1	10	0	13	64	0.203125	0.846153846154
METX_GCA	3	8	0	18	64	0.28125	0.611111111111
HUTG_ATA	7	0	0	7	34	0.205882352941	1.0
OADA_GCC	1	1	0	2	12	0.166666666667	1.0
PCN_CCC	0	1	1	2	6	0.333333333333	1.0
CDC6_CAT	30	8	0	95	214	0.443925233645	0.4
HEMA_TGA	0	0	1	1	3	0.333333333333	1.0
OADA_GCG	0	2	0	2	12	0.166666666667	1.0
PCN_CCG	1	1	1	3	6	0.5	1.0
HFLX_ATA	10	8	0	42	88	0.477272727273	0.428571428571
GATD_AGA	5	1	0	21	43	0.488372093023	0.285714285714
MTNP_TGG	0	1	0	3	64	0.046875	0.333333333333
CADA_TGA	2	12	0	18	51	0.352941176471	0.777777777778
MTNP_TGA	7	8	1	32	64	0.5	0.5
MTNP_TGC	0	8	0	8	64	0.125	1.0
DHAL_CCA	6	0	1	7	23	0.304347826087	1.0
CSA5_GGG	0	0	1	1	6	0.166666666667	1.0
RPS14P_TAT	16	12	1	37	129	0.286821705426	0.783783783784
CSA5_GGC	0	1	1	2	6	0.333333333333	1.0
THIC_CCC	0	1	0	1	4	0.25	1.0
SAT_GTA	0	2	0	2	14	0.142857142857	1.0
RPS24E_ATT	21	9	0	35	160	0.21875	0.857142857143
DAPA_CCA	1	2	0	4	12	0.333333333333	0.75
FOLP_ACT	0	21	0	26	83	0.313253012048	0.807692307692
CYSK_TCT	3	4	0	10	25	0.4	0.7
PURD_AAG	0	1	0	1	80	0.0125	1.0
CMR4_ACA	0	1	0	1	6	0.166666666667	1.0
PURD_AAA	4	6	0	10	80	0.125	1.0
DHAL_CCT	0	0	1	1	23	0.0434782608696	1.0
CYSK_TCC	0	1	0	1	25	0.04	1.0
CYSK_TCA	4	4	0	10	25	0.4	0.8
RPLX_CCG	0	3	0	4	16	0.25	0.75
CYSK_TCG	1	3	1	5	25	0.2	1.0
FOLP_ACG	0	1	0	2	83	0.0240963855422	0.5
THIC_CCG	0	1	0	1	4	0.25	1.0
RPL15P_CTA	0	1	1	2	4	0.5	1.0
PPK1_TTA	0	7	0	7	44	0.159090909091	1.0
RPL15P_CTC	0	1	0	1	4	0.25	1.0
MCH_TGA	2	0	0	2	13	0.153846153846	1.0
RPL15P_CTG	0	1	0	1	4	0.25	1.0
SDHC_GGT	0	11	0	13	65	0.2	0.846153846154
UBIA_CGG	1	3	2	9	24	0.375	0.666666666667
UBIA_CGA	4	0	0	5	24	0.208333333333	0.8
TMK_CGG	1	0	0	2	8	0.25	0.5
UBIA_CGC	3	1	1	9	24	0.375	0.555555555556
PSMB_GCC	0	2	0	2	91	0.021978021978	1.0
EIF1A_GAG	0	2	0	4	94	0.0425531914894	0.5
RDGB_ACC	0	1	0	3	58	0.051724137931	0.333333333333
PPK1_TTT	0	1	0	1	44	0.0227272727273	1.0
RPL15P_CTT	1	0	0	1	4	0.25	1.0
CSM4_TGC	1	0	0	1	4	0.25	1.0
PNCB_CGC	0	1	0	1	6	0.166666666667	1.0
CAS4A_TCT	0	1	0	1	5	0.2	1.0
SDHC_GGG	0	2	0	2	65	0.0307692307692	1.0
PNCB_CGG	0	1	0	2	6	0.333333333333	0.5
SDHC_GGA	0	7	0	7	65	0.107692307692	1.0
FAE_TCC	0	2	0	2	13	0.153846153846	1.0
RPOE_TAA	1	1	1	5	10	0.5	0.6
RPOE_TAC	1	1	0	3	10	0.3	0.666666666667
GALT_TTG	0	2	0	2	6	0.333333333333	1.0
TMK_CGC	2	0	0	2	8	0.25	1.0
HISB_AGT	1	4	0	6	20	0.3	0.833333333333
PFDA_CAT	2	0	0	4	73	0.0547945205479	0.5
HISE_ACA	10	3	2	18	74	0.243243243243	0.833333333333
OTSB_CGA	0	1	0	1	38	0.0263157894737	1.0
PURD_TAG	3	19	0	29	80	0.3625	0.758620689655
RPOP_GTT	34	10	0	52	155	0.335483870968	0.846153846154
ASPS_CGG	2	0	0	3	10	0.3	0.666666666667
HISB_AGA	0	2	0	3	20	0.15	0.666666666667
ASPS_CGA	0	4	0	4	10	0.4	1.0
RPOE_TAT	0	0	1	1	10	0.1	1.0
ASPS_CGC	0	0	1	3	10	0.3	0.333333333333
NIFH_ACT	0	2	0	2	6	0.333333333333	1.0
OTSB_CGT	1	6	0	8	38	0.210526315789	0.875
CORA_ATA	0	7	0	11	40	0.275	0.636363636364
HYPA_CTG	1	12	0	13	45	0.288888888889	1.0
SECY_AAA	0	13	0	14	65	0.215384615385	0.928571428571
HYPA_CTC	1	2	1	6	45	0.133333333333	0.666666666667
PSMB_TGG	4	2	0	17	91	0.186813186813	0.352941176471
HYPA_CTA	8	1	2	17	45	0.377777777778	0.647058823529
UREC_CAA	4	2	1	12	30	0.4	0.583333333333
MCH_TAA	0	3	0	3	13	0.230769230769	1.0
RPOA1_ACT	4	13	0	19	93	0.204301075269	0.894736842105
METG_CCC	0	1	0	1	10	0.1	1.0
METG_CCA	0	2	0	2	10	0.2	1.0
MALQ_AAA	1	1	0	10	27	0.37037037037	0.2
HYPA_CTT	0	7	0	7	45	0.155555555556	1.0
MTBB_ACG	1	0	0	2	6	0.333333333333	0.5
RPOA1_ACG	0	1	0	3	93	0.0322580645161	0.333333333333
FTSZ_CAG	1	1	0	2	90	0.0222222222222	1.0
SECD_GCC	0	1	0	1	13	0.0769230769231	1.0
FTSZ_CAA	0	17	0	18	90	0.2	0.944444444444
UREC_CAT	0	6	0	9	30	0.3	0.666666666667
FTSZ_CAC	0	3	0	6	90	0.0666666666667	0.5
RPOA1_ACA	0	2	0	3	93	0.0322580645161	0.666666666667
RPMC_ATC	1	3	0	4	93	0.0430107526882	1.0
RPMC_ATA	2	2	0	26	93	0.279569892473	0.153846153846
PSTB_GTC	0	0	1	1	64	0.015625	1.0
GATA_ACG	0	3	0	3	45	0.0666666666667	1.0
PSTB_GTA	9	9	1	29	64	0.453125	0.655172413793
COFE_TTA	2	0	1	3	10	0.3	1.0
CAS7B_CTT	0	1	0	1	21	0.047619047619	1.0
PURD_TAA	10	3	1	22	80	0.275	0.636363636364
COFE_TTG	1	2	0	4	10	0.4	0.75
KSGA_CAA	11	20	0	39	144	0.270833333333	0.794871794872
ROCF_CCT	15	2	0	19	64	0.296875	0.894736842105
EIF1A_AAT	13	5	0	46	94	0.489361702128	0.391304347826
PSTB_GTT	15	4	1	28	64	0.4375	0.714285714286
GATA_ACT	1	1	0	4	45	0.0888888888889	0.5
RPMC_ATT	10	10	0	34	93	0.365591397849	0.588235294118
PSMA_GTC	1	3	0	4	94	0.0425531914894	1.0
COBM_TTG	2	0	0	2	5	0.4	1.0
CAS3_TCT	0	2	0	2	17	0.117647058824	1.0
COFE_TTT	0	1	0	1	10	0.1	1.0
CAS7B_CTA	1	4	0	5	21	0.238095238095	1.0
NIFU_TGA	3	0	0	3	10	0.3	1.0
KATG_TAT	10	17	0	31	72	0.430555555556	0.870967741935
NIFU_TGC	0	2	0	2	10	0.2	1.0
PHOU_AGG	10	2	0	19	76	0.25	0.631578947368
PHOU_AGA	7	12	0	28	76	0.368421052632	0.678571428571
NIFU_TGG	1	1	0	5	10	0.5	0.4
PHOU_AGC	0	3	1	4	76	0.0526315789474	1.0
PYK_TTG	2	20	0	24	88	0.272727272727	0.916666666667
EIF1A_GAC	1	1	0	2	94	0.0212765957447	1.0
COBO_ACA	0	5	0	5	11	0.454545454545	1.0
MODB_ACA	0	1	0	1	10	0.1	1.0
FRHA_CGC	0	0	1	3	8	0.375	0.333333333333
MODB_ACG	0	1	0	1	10	0.1	1.0
PYK_TTA	9	19	0	39	88	0.443181818182	0.717948717949
PHOU_AGT	16	8	0	35	76	0.460526315789	0.685714285714
COME_TAC	0	1	0	1	7	0.142857142857	1.0
NIFU_TGT	0	2	0	2	10	0.2	1.0
DPH5_AAT	0	1	0	1	3	0.333333333333	1.0
FRHA_CAG	1	0	1	2	8	0.25	1.0
PYK_TTT	11	5	0	40	88	0.454545454545	0.4
FRHA_CAA	1	0	1	4	8	0.5	0.5
MODB_ACT	0	1	0	1	10	0.1	1.0
COBO_ACT	4	0	0	5	11	0.454545454545	0.8
GGT_TCT	0	10	2	14	38	0.368421052632	0.857142857143
MCE_TCA	9	0	0	10	79	0.126582278481	0.9
RPOP_GTG	13	14	0	49	155	0.316129032258	0.551020408163
MCE_TCG	7	9	1	24	79	0.303797468354	0.708333333333
MER_TGT	0	3	0	3	10	0.3	1.0
ARGH_AGG	9	8	0	34	81	0.41975308642	0.5
GATE_AGA	1	1	0	8	33	0.242424242424	0.25
NIFH_ACA	0	1	0	1	6	0.166666666667	1.0
RNZ_ACT	8	14	0	31	74	0.418918918919	0.709677419355
GATE_AGG	3	3	0	12	33	0.363636363636	0.5
RPOP_GTA	15	15	0	40	155	0.258064516129	0.75
MTRD_TTG	0	2	0	2	6	0.333333333333	1.0
PSSA_GTG	0	1	0	1	4	0.25	1.0
ARGH_AGT	1	12	0	27	81	0.333333333333	0.481481481481
GGT_TCA	6	5	0	16	38	0.421052631579	0.6875
PSSA_GTC	1	0	1	2	4	0.5	1.0
RNZ_ACA	11	6	0	31	74	0.418918918919	0.548387096774
MER_TCT	0	1	0	1	10	0.1	1.0
RPOP_GTC	2	3	0	28	155	0.18064516129	0.178571428571
GATE_AGT	0	1	0	1	33	0.030303030303	1.0
RNZ_ACG	1	3	0	4	74	0.0540540540541	1.0
PRF1_AGA	6	3	0	29	63	0.460317460317	0.310344827586
URTB_GCT	0	2	0	2	20	0.1	1.0
METX_TAT	4	7	0	13	64	0.203125	0.846153846154
RIC_TTA	3	0	0	3	12	0.25	1.0
AROB_GCA	0	1	0	1	4	0.25	1.0
RIC_CTT	0	3	0	4	12	0.333333333333	0.75
AROB_GCC	0	1	0	1	4	0.25	1.0
AKSA_GTG	1	5	0	6	103	0.0582524271845	1.0
RIC_TTG	0	3	1	5	12	0.416666666667	0.8
COME_TAA	0	2	0	2	7	0.285714285714	1.0
RPS24E_GTA	8	0	0	8	160	0.05	1.0
ALLB_AGG	3	0	0	3	22	0.136363636364	1.0
SECD_GCG	0	1	0	1	13	0.0769230769231	1.0
RDGB_AAT	10	2	0	26	58	0.448275862069	0.461538461538
PURF_TCG	0	1	0	3	81	0.037037037037	0.333333333333
CBIC_AAT	0	1	0	1	48	0.0208333333333	1.0
CYSC_ATC	0	1	0	1	15	0.0666666666667	1.0
GPMA_CTT	0	1	0	1	16	0.0625	1.0
RIC_TTT	0	3	1	6	12	0.5	0.666666666667
RIC_CTA	3	0	0	3	12	0.25	1.0
RPL12P_GCT	0	2	0	2	47	0.0425531914894	1.0
RPL14P_TCT	0	0	1	1	3	0.333333333333	1.0
NTH_TTG	10	5	0	37	77	0.480519480519	0.405405405405
ARSB_TGT	0	1	2	4	42	0.0952380952381	0.75
NTH_TTA	7	3	0	14	77	0.181818181818	0.714285714286
THIL_GGG	0	1	0	1	78	0.0128205128205	1.0
NTH_TTC	0	0	1	3	77	0.038961038961	0.333333333333
PURE_ACG	0	7	0	9	53	0.169811320755	0.777777777778
PYLB_CTA	0	1	0	2	6	0.333333333333	0.5
RPSE_GAT	5	0	1	6	15	0.4	1.0
COFC_CAT	17	2	0	33	78	0.423076923077	0.575757575758
DEOC_CGT	17	1	0	20	81	0.246913580247	0.9
MCRC_CTC	1	1	1	3	12	0.25	1.0
NTH_TTT	11	3	0	26	77	0.337662337662	0.538461538462
MER_TGA	1	0	0	2	10	0.2	0.5
ARSB_TGC	1	9	0	12	42	0.285714285714	0.833333333333
RPS24E_GTG	2	24	0	62	160	0.3875	0.41935483871
ARSB_TGA	8	5	0	18	42	0.428571428571	0.722222222222
METG_GCC	0	1	0	1	10	0.1	1.0
DEOC_CGA	4	13	0	34	81	0.41975308642	0.5
RPSE_GAG	0	1	0	1	15	0.0666666666667	1.0
DEOC_CGC	0	7	0	9	81	0.111111111111	0.777777777778
MCRC_CTA	3	0	0	4	12	0.333333333333	0.75
COFC_CAC	1	1	1	3	78	0.0384615384615	1.0
GATE_TAT	0	6	0	6	33	0.181818181818	1.0
DEOC_CGG	7	6	0	20	81	0.246913580247	0.65
KATG_TAA	11	9	0	33	72	0.458333333333	0.606060606061
RPL34E_GGT	1	0	0	2	4	0.5	0.5
PUTP_CAT	0	1	0	1	3	0.333333333333	1.0
GLNQ_AGT	20	27	0	69	148	0.466216216216	0.68115942029
TUF_AAA	1	5	0	15	104	0.144230769231	0.4
DNAJ_GGA	0	3	0	3	74	0.0405405405405	1.0
PPK1_AAT	0	5	0	5	44	0.113636363636	1.0
RPOE_GCG	1	0	1	5	10	0.5	0.4
CYSC_TGC	2	0	0	4	15	0.266666666667	0.5
CYSC_TGA	2	2	0	5	15	0.333333333333	0.8
RPOE_GCC	0	1	0	1	10	0.1	1.0
FAE_AAT	0	1	0	1	13	0.0769230769231	1.0
GLNQ_AGG	6	8	0	43	148	0.290540540541	0.325581395349
RPL34E_GGG	0	0	1	1	4	0.25	1.0
RPL34E_GGA	0	0	1	1	4	0.25	1.0
RPL34E_GGC	0	1	0	2	4	0.5	0.5
RPOE_GCT	2	0	1	5	10	0.5	0.6
PDUC_CAA	0	1	0	1	6	0.166666666667	1.0
RPMD_GCT	2	4	1	10	27	0.37037037037	0.7
PSMB_AAG	1	1	0	2	91	0.021978021978	1.0
PSMB_TGC	8	2	0	14	91	0.153846153846	0.714285714286
HDRB_TTA	0	1	0	1	12	0.0833333333333	1.0
PSMB_TGA	8	1	0	18	91	0.197802197802	0.5
UREC_ACT	7	3	1	15	30	0.5	0.733333333333
RPL39E_AAC	0	1	0	2	11	0.181818181818	0.5
QUED_GTT	0	2	0	2	7	0.285714285714	1.0
RPOB_CGT	0	2	0	2	93	0.0215053763441	1.0
RPS10P_GTA	0	0	1	1	3	0.333333333333	1.0
THII_CCG	0	2	0	2	18	0.111111111111	1.0
THII_CCA	0	3	0	3	18	0.166666666667	1.0
THII_CCC	0	3	0	6	18	0.333333333333	0.5
RDGB_ACA	6	5	0	27	58	0.465517241379	0.407407407407
RPL39E_AAT	0	1	1	3	11	0.272727272727	0.666666666667
PURS_AGA	1	0	0	2	5	0.4	0.5
PSMB_TGT	5	6	1	25	91	0.274725274725	0.48
THII_CCT	1	1	0	2	18	0.111111111111	1.0
HDRC_GCC	1	0	1	2	12	0.166666666667	1.0
ARGF_TTG	6	10	0	27	93	0.290322580645	0.592592592593
PYRB_AAA	0	8	0	8	91	0.0879120879121	1.0
DACB_CAT	0	2	0	2	7	0.285714285714	1.0
RSGA_TGA	2	0	0	3	6	0.5	0.666666666667
PTH2_AGT	12	7	0	20	94	0.212765957447	0.95
PDXA_ACA	0	2	2	5	11	0.454545454545	0.8
UPPS_GAT	1	7	0	10	95	0.105263157895	0.8
RSGA_TGG	0	1	0	1	6	0.166666666667	1.0
PYRB_AAG	0	1	0	1	91	0.010989010989	1.0
FOLP_TCC	0	3	0	3	83	0.0361445783133	1.0
MTBB_CAA	2	0	0	2	6	0.333333333333	1.0
CMR6_TCG	0	1	0	1	5	0.2	1.0
PTH2_AGG	7	5	0	27	94	0.287234042553	0.444444444444
RPOA1_CAA	5	6	0	13	93	0.139784946237	0.846153846154
DNAJ_TTG	15	5	0	27	74	0.364864864865	0.740740740741
PTH2_AGC	1	10	0	16	94	0.170212765957	0.6875
GATE_TAG	2	2	1	6	33	0.181818181818	0.833333333333
PSMB_AAA	14	7	0	39	91	0.428571428571	0.538461538462
TRPA_AGC	0	2	0	2	7	0.285714285714	1.0
MAF_GAT	0	1	0	1	18	0.0555555555556	1.0
COBM_GAC	0	1	0	1	5	0.2	1.0
MTRB_CTG	0	0	1	1	4	0.25	1.0
FTSZ_ACG	0	2	0	4	90	0.0444444444444	0.5
HDRB_TAA	3	1	1	5	12	0.416666666667	1.0
TSAA_CAA	4	4	1	17	39	0.435897435897	0.529411764706
RPMD_GCG	1	1	0	3	27	0.111111111111	0.666666666667
TSAA_CAC	0	1	0	1	39	0.025641025641	1.0
AROA_CGT	2	15	1	19	83	0.228915662651	0.947368421053
RPOA2_ACT	0	4	0	4	95	0.0421052631579	1.0
TSAA_CAG	0	3	0	4	39	0.102564102564	0.75
MTRB_CTA	1	0	0	1	4	0.25	1.0
CADA_TAG	7	1	0	10	51	0.196078431373	0.8
PANB_CTT	21	4	1	37	80	0.4625	0.702702702703
AROA_CGG	0	3	0	7	83	0.0843373493976	0.428571428571
ARGJ_TCC	0	1	0	1	8	0.125	1.0
CDD_CAC	0	1	0	1	66	0.0151515151515	1.0
AROA_CGC	2	2	1	6	83	0.0722891566265	0.833333333333
TSAA_CAT	0	7	0	8	39	0.205128205128	0.875
AROA_CGA	3	4	0	14	83	0.168674698795	0.5
TRPA_GCA	0	1	0	1	7	0.142857142857	1.0
ARGB_AGT	16	10	0	35	77	0.454545454545	0.742857142857
SUFB_AGT	0	7	0	7	69	0.101449275362	1.0
PYK_AAT	18	8	0	37	88	0.420454545455	0.702702702703
PURE_ACC	0	4	0	4	53	0.0754716981132	1.0
AROE_ATT	0	4	0	6	29	0.206896551724	0.666666666667
RPL3P_CGG	1	1	1	6	18	0.333333333333	0.5
PSMB_TTT	15	5	0	34	91	0.373626373626	0.588235294118
PYK_AAA	3	7	0	15	88	0.170454545455	0.666666666667
SUFB_AGA	8	0	1	16	69	0.231884057971	0.5625
LEUS_CTT	3	4	0	11	50	0.22	0.636363636364
SUFB_AGC	0	1	0	2	69	0.0289855072464	0.5
ARGB_AGC	1	5	0	6	77	0.0779220779221	1.0
LEUS_TTG	0	7	0	7	50	0.14	1.0
SUFB_AGG	3	0	1	11	69	0.159420289855	0.363636363636
RFBA_CAC	1	0	1	2	4	0.5	1.0
AROE_ATA	0	3	0	6	29	0.206896551724	0.5
AROE_ATC	0	1	0	2	29	0.0689655172414	0.5
MCRC_TCG	0	2	1	5	12	0.416666666667	0.6
MALQ_TCA	2	4	0	12	27	0.444444444444	0.5
ALAS_TTA	0	4	0	9	29	0.310344827586	0.444444444444
LYSA_TAG	11	1	0	20	75	0.266666666667	0.6
PSMA_CCA	17	4	0	45	94	0.478723404255	0.466666666667
RNZ_GTT	3	14	0	18	74	0.243243243243	0.944444444444
AHAC_ACA	5	5	0	19	38	0.5	0.526315789474
LYSA_TAA	9	0	0	14	75	0.186666666667	0.642857142857
PURP_TTG	1	6	0	10	55	0.181818181818	0.7
HDRC_GCG	1	2	1	5	12	0.416666666667	0.8
PURP_TTC	0	1	0	1	55	0.0181818181818	1.0
PURP_TTA	1	3	0	5	55	0.0909090909091	0.8
SERB_TCG	0	2	1	6	75	0.08	0.5
LYSA_TAT	15	11	0	35	75	0.466666666667	0.742857142857
AHAC_ACT	6	4	0	17	38	0.447368421053	0.588235294118
HXLB_TAA	5	0	0	8	17	0.470588235294	0.625
HXLB_TAC	1	3	0	4	17	0.235294117647	1.0
FAE_CCC	0	1	1	5	13	0.384615384615	0.4
TFE_CTT	5	3	0	15	40	0.375	0.533333333333
HISH_GCC	0	2	0	4	85	0.0470588235294	0.5
HISH_GCA	1	18	0	20	85	0.235294117647	0.95
HISH_GCG	1	4	0	5	85	0.0588235294118	1.0
LON_CGG	0	1	0	1	7	0.142857142857	1.0
ARGF_CGT	13	14	1	42	93	0.451612903226	0.666666666667
TFB_CTG	7	11	0	32	195	0.164102564103	0.5625
TFB_CTA	7	43	0	56	195	0.287179487179	0.892857142857
TFB_CTC	2	16	0	21	195	0.107692307692	0.857142857143
METX_AGT	0	17	0	20	64	0.3125	0.85
HISH_GCT	15	12	0	32	85	0.376470588235	0.84375
TFB_CTT	0	1	0	1	195	0.00512820512821	1.0
BIOD_TCT	9	1	0	11	31	0.354838709677	0.909090909091
ARGF_CGG	0	4	2	20	93	0.215053763441	0.3
ARGF_CGA	7	11	0	41	93	0.440860215054	0.439024390244
GLMS_CCT	4	18	0	25	91	0.274725274725	0.88
ECTC_GCA	0	0	1	1	3	0.333333333333	1.0
COBA_CAG	0	1	0	1	80	0.0125	1.0
COBA_CAA	13	5	0	29	80	0.3625	0.620689655172
SMC_ACA	5	16	0	29	88	0.329545454545	0.724137931034
COBA_CAC	1	0	2	4	80	0.05	0.75
PSMB_TTG	13	15	2	39	91	0.428571428571	0.769230769231
CBIE_TTT	4	9	0	23	64	0.359375	0.565217391304
GYRB_TAT	0	6	0	7	71	0.0985915492958	0.857142857143
NIFE_TAG	1	0	0	1	6	0.166666666667	1.0
RPL3P_GAC	0	0	1	1	18	0.0555555555556	1.0
PSMA_GGT	5	4	0	9	94	0.0957446808511	1.0
SMC_ACT	6	14	0	22	88	0.25	0.909090909091
COBA_CAT	14	3	1	33	80	0.4125	0.545454545455
SERB_TCA	9	2	0	17	75	0.226666666667	0.647058823529
GYRB_TAG	9	3	0	13	71	0.183098591549	0.923076923077
MGTE_CAA	1	0	1	2	12	0.166666666667	1.0
CBIE_TTG	1	13	0	15	64	0.234375	0.933333333333
RPLX_TGG	1	0	1	4	16	0.25	0.5
CBIE_TTA	12	1	0	17	64	0.265625	0.764705882353
GYRB_GTA	8	14	0	27	71	0.380281690141	0.814814814815
GYRB_TAA	17	1	0	21	71	0.295774647887	0.857142857143
PURD_TGG	2	2	0	17	80	0.2125	0.235294117647
RPOP_GGG	10	4	6	31	155	0.2	0.645161290323
RPOP_GGA	12	1	0	52	155	0.335483870968	0.25
RPLX_CAT	3	2	0	8	16	0.5	0.625
RPOP_GGC	11	2	0	21	155	0.135483870968	0.619047619048
UREG_GCT	6	2	0	9	30	0.3	0.888888888889
PFKC_TTT	0	1	0	1	14	0.0714285714286	1.0
RPOP_GGT	13	17	0	76	155	0.490322580645	0.394736842105
UREG_GCA	1	7	0	9	30	0.3	0.888888888889
RPOA1_TTA	13	8	0	46	93	0.494623655914	0.45652173913
MTBB_TTG	0	2	0	2	6	0.333333333333	1.0
RPOA1_TTG	5	14	0	20	93	0.215053763441	0.95
RPOE_AAT	0	1	0	2	10	0.2	0.5
LIPA_GGC	0	1	0	1	68	0.0147058823529	1.0
MCH_TGC	1	0	1	2	13	0.153846153846	1.0
LIPA_GGA	3	2	0	9	68	0.132352941176	0.555555555556
CADA_TAA	7	0	0	7	51	0.137254901961	1.0
HEME_GGA	0	2	0	3	15	0.2	0.666666666667
NIFH_GCG	1	0	1	3	6	0.5	0.666666666667
PYRG_TCT	0	16	0	16	129	0.124031007752	1.0
PORA_GGT	0	3	0	3	160	0.01875	1.0
SERB_TCC	0	6	0	6	75	0.08	1.0
HISH_TAG	11	8	0	38	85	0.447058823529	0.5
FTSZ_TCT	4	22	0	33	90	0.366666666667	0.787878787879
AKSA_CGT	1	12	0	23	103	0.223300970874	0.565217391304
LIPA_GGT	0	12	0	12	68	0.176470588235	1.0
PYRG_TCA	1	9	0	11	129	0.0852713178295	0.909090909091
PORA_GGC	1	13	0	17	160	0.10625	0.823529411765
PYRG_TCC	2	11	0	14	129	0.108527131783	0.928571428571
HEMH_GTA	0	6	0	7	17	0.411764705882	0.857142857143
PORA_GGG	8	17	0	30	160	0.1875	0.833333333333
PYRG_TCG	0	16	0	19	129	0.147286821705	0.842105263158
TRPD_AGA	9	1	0	25	85	0.294117647059	0.4
ARTA_TTT	2	9	0	17	76	0.223684210526	0.647058823529
SPPA_GAT	5	7	0	12	84	0.142857142857	1.0
DNAK_AGT	0	1	0	2	6	0.333333333333	0.5
ILVA_GCT	0	1	0	1	10	0.1	1.0
AROA_GCG	0	1	0	1	83	0.0120481927711	1.0
AROA_GCC	0	2	0	2	83	0.0240963855422	1.0
THID_GGT	0	1	0	1	88	0.0113636363636	1.0
AROA_GCA	4	2	0	7	83	0.0843373493976	0.857142857143
MODA_AGA	0	1	3	6	13	0.461538461538	0.666666666667
DNAK_AGG	0	1	0	2	6	0.333333333333	0.5
FRHG_CCG	1	0	1	2	8	0.25	1.0
ILVA_GCA	0	3	0	3	10	0.3	1.0
ARTA_TTA	14	6	0	31	76	0.407894736842	0.645161290323
FRHG_CCC	0	0	1	3	8	0.375	0.333333333333
PFKC_TTA	0	4	0	4	14	0.285714285714	1.0
THID_GGA	0	5	0	5	88	0.0568181818182	1.0
THID_GGC	0	1	0	1	88	0.0113636363636	1.0
AROA_GCT	0	11	0	12	83	0.144578313253	0.916666666667
THID_GGG	1	1	0	2	88	0.0227272727273	1.0
HYCI_GAC	0	1	0	1	5	0.2	1.0
GABD2_CCT	5	16	0	27	73	0.369863013699	0.777777777778
ASPA_CAA	3	43	0	53	178	0.297752808989	0.867924528302
FHCD_TGG	0	0	1	3	13	0.230769230769	0.333333333333
PURF_TGA	13	5	1	30	81	0.37037037037	0.633333333333
PFKB_CGA	0	0	1	1	9	0.111111111111	1.0
PURF_TGC	0	1	0	1	81	0.0123456790123	1.0
MOAA_GGT	2	2	0	9	39	0.230769230769	0.444444444444
PFDA_CGG	10	2	0	28	73	0.383561643836	0.428571428571
ILVB_AGT	14	4	0	32	82	0.390243902439	0.5625
RPOE_AAC	1	0	1	5	10	0.5	0.4
PFKC_CGC	0	2	0	2	14	0.142857142857	1.0
ILVB_AGC	0	2	0	2	82	0.0243902439024	1.0
CAS7I_CTA	0	1	0	1	8	0.125	1.0
ILVB_AGA	8	1	0	22	82	0.268292682927	0.409090909091
PFKC_TTG	0	1	0	1	14	0.0714285714286	1.0
ILVB_AGG	9	5	0	33	82	0.40243902439	0.424242424242
RPLM_CCC	0	3	0	3	13	0.230769230769	1.0
PFKB_CGT	0	2	0	2	9	0.222222222222	1.0
TRXA_GGT	14	6	0	27	75	0.36	0.740740740741
PFDA_CGC	2	3	2	8	73	0.109589041096	0.875
LEUS_TGA	9	2	0	18	50	0.36	0.611111111111
PYRF_GAT	5	8	0	17	93	0.182795698925	0.764705882353
PURH_ATA	1	0	0	1	3	0.333333333333	1.0
HMGA_AAT	14	11	0	43	88	0.488636363636	0.581395348837
TRXA_GGG	7	14	2	31	75	0.413333333333	0.741935483871
TRXA_GGA	11	5	0	32	75	0.426666666667	0.5
TRXA_GGC	0	3	0	3	75	0.04	1.0
RPL3P_TAT	0	1	0	8	18	0.444444444444	0.125
PYRF_GAG	0	1	0	3	93	0.0322580645161	0.333333333333
RFBC_TAC	0	1	0	1	18	0.0555555555556	1.0
DNAJ_AAA	0	6	0	6	74	0.0810810810811	1.0
OADA_AGT	0	1	1	2	12	0.166666666667	1.0
HEMC_ATT	0	13	0	14	53	0.264150943396	0.928571428571
AHBD_TGA	0	1	0	2	6	0.333333333333	0.5
PGK_ACT	1	20	0	31	94	0.329787234043	0.677419354839
PFDA_TTT	1	1	1	6	73	0.0821917808219	0.5
TOPA_CAT	1	3	0	5	43	0.116279069767	0.8
HEMC_ATA	14	0	1	21	53	0.396226415094	0.714285714286
PURD_TGA	13	1	1	29	80	0.3625	0.51724137931
OADA_AGA	0	2	0	2	12	0.166666666667	1.0
DNAJ_AAT	8	2	0	22	74	0.297297297297	0.454545454545
OADA_AGC	1	1	0	2	12	0.166666666667	1.0
DPH2_AGG	5	1	0	33	94	0.351063829787	0.181818181818
GRPE_TGC	3	0	0	5	71	0.0704225352113	0.6
PGK_ACG	0	4	0	7	94	0.0744680851064	0.571428571429
FTSZ_TCC	0	5	0	5	90	0.0555555555556	1.0
PGK_ACA	13	8	0	34	94	0.36170212766	0.617647058824
PGK_ACC	0	1	0	1	94	0.0106382978723	1.0
PYRB_ATA	13	2	0	44	91	0.483516483516	0.340909090909
XSEA_ATA	3	4	0	9	23	0.391304347826	0.777777777778
GRPE_AGA	11	4	1	18	71	0.253521126761	0.888888888889
SIXA_AAC	0	1	0	1	6	0.166666666667	1.0
CBIE_GAT	0	2	0	3	64	0.046875	0.666666666667
SIXA_AAA	0	1	0	1	6	0.166666666667	1.0
PYRB_ATC	0	1	0	1	91	0.010989010989	1.0
YCIH_ATC	0	2	0	2	91	0.021978021978	1.0
RPLV_TCG	2	0	0	2	13	0.153846153846	1.0
YCIH_ATA	6	3	0	32	91	0.351648351648	0.28125
RPLJ_GGA	1	0	1	2	10	0.2	1.0
XSEA_ATT	0	2	0	2	23	0.0869565217391	1.0
MCRC_GTT	0	1	0	1	12	0.0833333333333	1.0
PURP_TGC	5	4	0	18	55	0.327272727273	0.5
YCIH_ATT	7	4	0	32	91	0.351648351648	0.34375
DPH2_AGA	7	1	0	36	94	0.382978723404	0.222222222222
CBIE_GAA	0	1	0	1	64	0.015625	1.0
ATWA_GCC	1	0	1	2	12	0.166666666667	1.0
CBIE_GAC	0	1	0	1	64	0.015625	1.0
SIXA_AAT	0	1	0	1	6	0.166666666667	1.0
GROL_CGT	0	1	0	1	5	0.2	1.0
PHNG_GTG	0	1	0	1	7	0.142857142857	1.0
AROF_ACT	0	0	1	3	6	0.5	0.333333333333
ARGJ_GGG	0	2	0	2	8	0.25	1.0
PDXA_CAT	1	0	0	1	11	0.0909090909091	1.0
ASPA_GCT	1	36	0	37	178	0.207865168539	1.0
TMK_GGC	0	2	0	4	8	0.5	0.5
TDH_TTT	0	1	0	1	12	0.0833333333333	1.0
ARGB_GCG	0	4	0	6	77	0.0779220779221	0.666666666667
PFDA_TTA	1	2	0	8	73	0.109589041096	0.375
TMK_GGG	0	2	0	2	8	0.25	1.0
ASPA_GCA	0	8	0	8	178	0.0449438202247	1.0
GROL_CGG	0	1	0	1	5	0.2	1.0
ASPA_GCG	1	0	1	4	178	0.0224719101124	0.5
GRPE_TGA	8	0	0	12	71	0.169014084507	0.666666666667
ARGJ_TTG	0	3	0	3	8	0.375	1.0
TDH_TTG	0	4	0	4	12	0.333333333333	1.0
PSMB_GTA	5	5	0	30	91	0.32967032967	0.333333333333
TMK_GGT	0	0	2	3	8	0.375	0.666666666667
TDH_TTA	5	0	0	5	12	0.416666666667	1.0
SPEB_CTG	0	3	0	3	81	0.037037037037	1.0
UVDE_AAT	0	2	0	3	11	0.272727272727	0.666666666667
SPEB_CTC	1	1	0	2	81	0.0246913580247	1.0
SPEB_CTA	14	6	0	30	81	0.37037037037	0.666666666667
ACS_TTT	9	10	0	32	78	0.410256410256	0.59375
TATC_AGC	0	1	0	1	6	0.166666666667	1.0
NADE_GCG	0	1	0	1	20	0.05	1.0
XTH_TAG	2	0	0	2	13	0.153846153846	1.0
TPIA_CAG	0	1	0	1	95	0.0105263157895	1.0
XTH_TAA	3	0	2	6	13	0.461538461538	0.833333333333
XTH_TAC	0	1	0	1	13	0.0769230769231	1.0
NADX_TCT	0	1	0	3	8	0.375	0.333333333333
SPEB_CTT	6	12	0	27	81	0.333333333333	0.666666666667
BTUD_TTA	4	2	0	6	15	0.4	1.0
KATG_AAT	4	13	0	20	72	0.277777777778	0.85
XTH_TAT	0	1	0	1	13	0.0769230769231	1.0
CAS5B_CCA	0	1	0	1	27	0.037037037037	1.0
ACS_TTG	1	12	0	14	78	0.179487179487	0.928571428571
RPSS_GTA	0	1	0	1	5	0.2	1.0
CAS7B_GGA	0	1	0	1	21	0.047619047619	1.0
UVDE_TGA	0	3	1	4	11	0.363636363636	1.0
MTRB_TTA	0	1	0	1	4	0.25	1.0
PCN_GGA	0	1	0	1	6	0.166666666667	1.0
MTRB_TTG	0	0	1	1	4	0.25	1.0
GAP_CCA	9	0	1	16	43	0.372093023256	0.625
CDD_CTA	6	0	0	6	66	0.0909090909091	1.0
GCVH_CCT	12	0	0	18	82	0.219512195122	0.666666666667
CAS6_AAT	0	5	0	5	36	0.138888888889	1.0
COBQ_TCG	0	0	1	1	4	0.25	1.0
GRPE_AGT	14	8	1	34	71	0.478873239437	0.676470588235
SAT_TTA	4	0	1	7	14	0.5	0.714285714286
MTRB_TTT	0	1	0	2	4	0.5	0.5
RPL2P_GTT	0	2	0	3	14	0.214285714286	0.666666666667
GCVH_CCC	0	4	0	4	82	0.0487804878049	1.0
SERB_AAA	3	8	0	16	75	0.213333333333	0.6875
GCVH_CCA	20	3	0	28	82	0.341463414634	0.821428571429
FUSA_GCA	0	1	0	1	11	0.0909090909091	1.0
GCVH_CCG	0	11	0	11	82	0.134146341463	1.0
NIFB_TCG	0	0	3	4	9	0.444444444444	0.75
ALAS_TGA	4	5	0	10	29	0.344827586207	0.9
NIFB_TCC	0	1	0	1	9	0.111111111111	1.0
TFE_CTG	0	1	0	3	40	0.075	0.333333333333
NIFB_TCA	1	2	1	4	9	0.444444444444	1.0
PAAI_TCT	3	0	0	3	36	0.0833333333333	1.0
HYCI_TCC	1	0	0	1	5	0.2	1.0
PSMA_AAC	0	4	0	4	94	0.0425531914894	1.0
NIFB_TCT	0	1	1	4	9	0.444444444444	0.5
HYCI_TCT	0	1	1	2	5	0.4	1.0
MAMA_GGT	3	2	1	6	23	0.260869565217	1.0
UBIA_AGT	2	2	0	6	24	0.25	0.666666666667
PROC_TAG	2	0	0	2	30	0.0666666666667	1.0
PROC_TAC	0	1	0	1	30	0.0333333333333	1.0
PSMB_AGC	1	3	0	4	91	0.043956043956	1.0
PROC_TAA	4	0	0	4	30	0.133333333333	1.0
SUFC_CCT	0	5	0	8	22	0.363636363636	0.625
DPH2_TGC	0	5	0	5	94	0.0531914893617	1.0
DPH2_TGA	13	6	1	26	94	0.276595744681	0.769230769231
PROC_AGG	11	0	0	11	30	0.366666666667	1.0
PROC_AGA	5	4	2	13	30	0.433333333333	0.846153846154
SUFC_CCC	0	2	0	3	22	0.136363636364	0.666666666667
SUFC_CCA	0	6	0	6	22	0.272727272727	1.0
PROC_TAT	0	7	2	10	30	0.333333333333	0.9
SUFC_CCG	0	1	0	1	22	0.0454545454545	1.0
TUF_GCA	3	10	0	20	104	0.192307692308	0.65
PROC_AGT	1	6	0	14	30	0.466666666667	0.5
SERB_TCT	8	0	1	16	75	0.213333333333	0.5625
NIFH_CCC	0	1	0	2	6	0.333333333333	0.5
DPH2_TGT	0	5	0	5	94	0.0531914893617	1.0
SUFB_CAT	16	2	1	24	69	0.347826086957	0.791666666667
HUTG_GTA	9	4	0	15	34	0.441176470588	0.866666666667
NADC_TGA	11	9	0	37	79	0.46835443038	0.540540540541
YCHF_ATC	0	2	0	2	348	0.00574712643678	1.0
AROD_ACT	1	1	0	2	15	0.133333333333	1.0
YCHF_ATA	24	15	0	124	348	0.35632183908	0.314516129032
RPL19E_TAG	3	0	0	4	13	0.307692307692	0.75
RPL37AE_CTT	1	0	0	1	14	0.0714285714286	1.0
RPL19E_TAC	0	1	0	1	13	0.0769230769231	1.0
HUTG_GTT	0	3	0	3	34	0.0882352941176	1.0
GLNQ_ACA	24	15	0	70	148	0.472972972973	0.557142857143
PYLD_CTA	0	0	2	2	5	0.4	1.0
RPL19E_TAT	1	1	0	4	13	0.307692307692	0.5
PORD_GGC	0	10	0	10	37	0.27027027027	1.0
RPOA2_GTC	0	1	0	1	95	0.0105263157895	1.0
AMIE_AGG	1	0	1	2	4	0.5	1.0
URTC_AAT	1	0	0	1	5	0.2	1.0
NTHB_TGC	1	0	0	1	5	0.2	1.0
YCHF_ATT	9	37	0	66	348	0.189655172414	0.69696969697
ENDA_TTT	1	5	0	14	86	0.162790697674	0.428571428571
AKSA_CGC	4	6	1	36	103	0.349514563107	0.305555555556
MENC_ACT	2	2	0	5	10	0.5	0.8
CAS2_GGG	8	10	0	20	45	0.444444444444	0.9
TPIA_CTA	10	11	0	28	95	0.294736842105	0.75
MMSA_GTT	0	2	0	2	24	0.0833333333333	1.0
CYOE_CCT	3	1	0	5	19	0.263157894737	0.8
GPMA_TGT	2	0	0	2	16	0.125	1.0
ENDA_TTG	4	14	0	22	86	0.255813953488	0.818181818182
ENDA_TTA	8	9	0	31	86	0.360465116279	0.548387096774
MENC_ACA	0	3	0	3	10	0.3	1.0
ENDA_TTC	0	1	0	1	86	0.0116279069767	1.0
GPMA_TGC	0	5	0	5	16	0.3125	1.0
GPMA_TGA	1	0	0	1	16	0.0625	1.0
MMSA_GTA	0	3	0	3	24	0.125	1.0
TPIA_CTT	6	15	0	45	95	0.473684210526	0.466666666667
PAAD_ATA	0	0	1	1	18	0.0555555555556	1.0
CYOE_CCA	0	4	0	5	19	0.263157894737	0.8
ASPA_CGC	0	4	0	5	178	0.0280898876404	0.8
ASPA_CGA	0	18	0	19	178	0.106741573034	0.947368421053
PSMB_TCT	20	5	0	39	91	0.428571428571	0.641025641026
ASPA_CGG	0	7	1	12	178	0.0674157303371	0.666666666667
MAMA_AAG	4	0	0	6	23	0.260869565217	0.666666666667
MCE_GGA	0	18	0	18	79	0.227848101266	1.0
MCE_GGC	0	1	0	1	79	0.0126582278481	1.0
BIOB_TGA	0	6	0	6	37	0.162162162162	1.0
PYLS_ACG	0	2	0	2	34	0.0588235294118	1.0
UPPS_TCC	1	7	0	9	95	0.0947368421053	0.888888888889
MCE_GGG	0	2	0	2	79	0.0253164556962	1.0
HEMC_TGG	0	0	1	2	53	0.0377358490566	0.5
CORA_AGA	4	2	0	17	40	0.425	0.352941176471
ASPA_CGT	13	25	0	46	178	0.258426966292	0.826086956522
CORA_TGA	11	0	0	15	40	0.375	0.733333333333
MDH_AGA	0	1	0	1	4	0.25	1.0
MCE_GGT	4	9	0	18	79	0.227848101266	0.722222222222
CBIT_CCC	1	3	0	9	58	0.155172413793	0.444444444444
PHNC_AGG	1	8	3	16	37	0.432432432432	0.75
CBIT_CCA	0	6	0	6	58	0.103448275862	1.0
PHNC_AGA	8	0	0	12	37	0.324324324324	0.666666666667
CBIT_CCG	0	4	0	4	58	0.0689655172414	1.0
CSM5_CAT	0	1	0	1	4	0.25	1.0
TUF_GCT	0	5	0	15	104	0.144230769231	0.333333333333
HDRC_GCT	0	1	0	1	12	0.0833333333333	1.0
HYCE_TGA	0	4	0	4	24	0.166666666667	1.0
HYCE_TGC	0	1	0	1	24	0.0416666666667	1.0
PHNC_AGT	4	4	0	9	37	0.243243243243	0.888888888889
HYCE_AAT	0	4	0	4	24	0.166666666667	1.0
PHOU_CAC	0	2	0	2	76	0.0263157894737	1.0
TPIA_GTT	5	11	0	19	95	0.2	0.842105263158
HYCE_TGT	0	1	0	1	24	0.0416666666667	1.0
RBCL_CGG	6	1	0	11	41	0.268292682927	0.636363636364
UBIA_TGT	2	0	0	2	24	0.0833333333333	1.0
SUFB_CAA	1	6	0	8	69	0.115942028986	0.875
MGTE_ACA	3	0	1	4	12	0.333333333333	1.0
GMD_TCG	0	2	0	2	7	0.285714285714	1.0
MVK_CAT	8	2	0	24	76	0.315789473684	0.416666666667
PABB_TTT	0	3	0	4	27	0.148148148148	0.75
PABB_CTA	8	3	0	13	27	0.481481481481	0.846153846154
FAE_TAA	0	5	0	5	13	0.384615384615	1.0
PFDA_CTA	8	0	1	10	73	0.13698630137	0.9
MVK_CAG	0	2	0	2	76	0.0263157894737	1.0
PSMB_TCG	7	2	0	14	91	0.153846153846	0.642857142857
PABB_CTT	0	5	0	5	27	0.185185185185	1.0
RPL4LP_GGA	1	0	2	3	11	0.272727272727	1.0
MVK_CAC	0	3	0	3	76	0.0394736842105	1.0
CAS5B_AAC	1	2	0	3	27	0.111111111111	1.0
MVK_CAA	12	14	0	35	76	0.460526315789	0.742857142857
RPS24E_AGG	2	0	1	6	160	0.0375	0.5
PURE_CAT	9	6	0	20	53	0.377358490566	0.75
ARGJ_CCG	0	3	0	3	8	0.375	1.0
HISD_GCT	5	3	0	8	87	0.0919540229885	1.0
RDGB_GTA	8	6	0	27	58	0.465517241379	0.518518518519
FEN_AGA	4	5	0	13	26	0.5	0.692307692308
RDGB_GTG	0	6	0	6	58	0.103448275862	1.0
MALQ_ACA	4	0	0	8	27	0.296296296296	0.5
RFBB_ATA	2	4	0	6	28	0.214285714286	1.0
UREC_ACA	5	4	0	10	30	0.333333333333	0.9
NHAC_TAG	1	0	0	2	30	0.0666666666667	0.5
NHAC_TAA	1	0	0	1	30	0.0333333333333	1.0
DAPB_AAT	5	8	1	23	66	0.348484848485	0.608695652174
HISD_TAT	9	14	0	35	87	0.402298850575	0.657142857143
HISD_GCG	0	1	0	1	87	0.0114942528736	1.0
MALQ_ACT	4	5	2	12	27	0.444444444444	0.916666666667
UPPS_AGC	2	9	0	11	95	0.115789473684	1.0
HISD_GCC	0	1	0	1	87	0.0114942528736	1.0
RDGB_GTT	0	4	0	4	58	0.0689655172414	1.0
HISD_GCA	5	7	0	12	87	0.137931034483	1.0
DAPB_AAA	13	2	1	19	66	0.287878787879	0.842105263158
THIE_TAG	4	0	0	8	65	0.123076923077	0.5
HISD_TAA	14	6	0	23	87	0.264367816092	0.869565217391
HISD_TAG	17	11	1	35	87	0.402298850575	0.828571428571
DAPB_AAG	0	3	0	3	66	0.0454545454545	1.0
COFE_AAT	0	1	0	1	10	0.1	1.0
SUFC_GGC	0	1	0	1	22	0.0454545454545	1.0
SUFC_GGA	0	1	0	1	22	0.0454545454545	1.0
MCH_CGG	1	0	0	3	13	0.230769230769	0.333333333333
MCRB_CTA	1	1	1	3	12	0.25	1.0
CDC6_CGT	15	17	0	34	214	0.158878504673	0.941176470588
TATC_AAT	0	1	0	1	6	0.166666666667	1.0
ALBA_ATA	1	2	0	3	21	0.142857142857	1.0
NADE_CTA	3	0	1	9	20	0.45	0.444444444444
ROCF_AAG	0	2	0	2	64	0.03125	1.0
RPLX_TGC	0	0	1	1	16	0.0625	1.0
ALBA_TCG	2	2	0	9	21	0.428571428571	0.444444444444
CDC6_CGG	0	3	0	3	214	0.0140186915888	1.0
CDC6_CGA	11	37	0	58	214	0.271028037383	0.827586206897
CDC6_CGC	0	2	0	2	214	0.00934579439252	1.0
CYSK_TAT	2	4	0	10	25	0.4	0.6
PSMA_TTG	20	6	0	34	94	0.36170212766	0.764705882353
COBT_GTT	0	0	2	2	4	0.5	1.0
PSMA_TTA	13	2	0	25	94	0.265957446809	0.6
PRF1_ACT	0	15	0	17	63	0.269841269841	0.882352941176
CYSK_TAA	3	0	1	12	25	0.48	0.333333333333
CYSK_TAC	0	1	0	1	25	0.04	1.0
GRXC_TAT	0	0	1	1	7	0.142857142857	1.0
TFE_GCT	0	2	0	2	40	0.05	1.0
CYSK_TAG	1	2	0	3	25	0.12	1.0
PDUC_ATA	0	1	0	1	6	0.166666666667	1.0
ECTC_GAC	0	1	0	1	3	0.333333333333	1.0
MGTE_CTA	0	2	0	3	12	0.25	0.666666666667
COBT_GTA	0	0	2	2	4	0.5	1.0
CSA5_GAC	0	1	0	1	6	0.166666666667	1.0
LEUS_CTC	0	1	0	1	50	0.02	1.0
TRXB_GCG	0	1	0	2	23	0.0869565217391	0.5
KATE_CCA	1	1	0	4	14	0.285714285714	0.5
TRXB_GCA	0	1	0	1	23	0.0434782608696	1.0
LYSW_CGG	3	0	0	4	66	0.0606060606061	0.75
PURF_GTA	19	3	0	36	81	0.444444444444	0.611111111111
LYSW_CGA	6	4	0	30	66	0.454545454545	0.333333333333
PAAD_GCA	0	2	0	2	18	0.111111111111	1.0
MOAC_GGT	11	0	1	12	29	0.413793103448	1.0
HISH_TGA	20	4	0	32	85	0.376470588235	0.75
TRXB_GCT	0	2	0	2	23	0.0869565217391	1.0
KATE_CCT	2	1	0	3	14	0.214285714286	1.0
PURQ_GCA	3	12	0	22	82	0.268292682927	0.681818181818
BIOB_AGT	5	7	0	16	37	0.432432432432	0.75
LEUD_GCA	3	15	0	27	73	0.369863013699	0.666666666667
PANB_AGT	11	16	0	33	80	0.4125	0.818181818182
MAMA_ATA	1	0	0	1	23	0.0434782608696	1.0
GLYS_GTT	3	12	0	22	92	0.239130434783	0.681818181818
HEMG_TGT	0	2	0	3	15	0.2	0.666666666667
CBIF_GTC	1	2	1	5	12	0.416666666667	0.8
RPOE_TGA	1	1	1	5	10	0.5	0.6
MSRB_TGA	16	4	0	27	75	0.36	0.740740740741
LEUS_TCC	0	1	0	1	50	0.02	1.0
FHCD_AGA	0	1	0	2	13	0.153846153846	0.5
THIC_CTC	0	1	0	1	4	0.25	1.0
HEMG_TGA	3	1	2	7	15	0.466666666667	0.857142857143
THIC_CTA	0	1	1	2	4	0.5	1.0
HEMG_TGC	1	1	0	3	15	0.2	0.666666666667
THIC_CTG	0	1	0	1	4	0.25	1.0
GLYS_GTC	1	1	0	2	92	0.0217391304348	1.0
GLYS_GTA	3	20	0	35	92	0.380434782609	0.657142857143
LEUC_AGA	6	1	1	10	67	0.149253731343	0.8
CAS7D_ATA	0	1	0	3	8	0.375	0.333333333333
HUTU_GAT	0	2	0	2	35	0.0571428571429	1.0
HEML_GTC	0	1	0	1	15	0.0666666666667	1.0
UVRC_AAC	0	1	0	1	21	0.047619047619	1.0
RPOH_ATA	0	4	0	4	29	0.137931034483	1.0
METG_CAG	0	1	0	1	10	0.1	1.0
AROF_TTA	0	2	0	2	6	0.333333333333	1.0
METG_CAA	4	0	0	4	10	0.4	1.0
ARGJ_CAC	1	1	1	3	8	0.375	1.0
UREC_CGG	0	0	1	1	30	0.0333333333333	1.0
TSAA_ATT	0	5	0	5	39	0.128205128205	1.0
ADE_CCC	0	1	0	1	15	0.0666666666667	1.0
RPS24E_AGA	5	0	0	7	160	0.04375	0.714285714286
UREC_CGC	0	0	1	1	30	0.0333333333333	1.0
CBIC_ATC	0	8	0	8	48	0.166666666667	1.0
UREC_CGA	0	4	1	5	30	0.166666666667	1.0
AROF_TTG	0	2	0	2	6	0.333333333333	1.0
METG_CAT	1	0	0	1	10	0.1	1.0
RPOA1_AAG	0	1	0	1	93	0.010752688172	1.0
MCRD_GGG	0	2	1	5	12	0.416666666667	0.6
RPL19E_GAA	0	1	0	1	13	0.0769230769231	1.0
UREC_CGT	5	1	0	9	30	0.3	0.666666666667
ADE_CCT	0	1	0	1	15	0.0666666666667	1.0
PAAD_CCC	0	2	1	3	18	0.166666666667	1.0
RPL2P_ACA	0	0	1	3	14	0.214285714286	0.333333333333
LEUS_TCT	8	5	0	15	50	0.3	0.866666666667
RPL2P_ACC	0	2	0	2	14	0.142857142857	1.0
RSGA_TCG	0	1	0	1	6	0.166666666667	1.0
CAS6_CGG	2	3	0	10	36	0.277777777778	0.5
RPL2P_ACG	0	3	0	4	14	0.285714285714	0.75
TRPE_GCT	1	8	0	17	73	0.232876712329	0.529411764706
RPOA1_TCG	0	2	0	4	93	0.0430107526882	0.5
MTNA_AGA	0	1	0	2	8	0.25	0.5
THYX_CTT	4	0	1	9	20	0.45	0.555555555556
ROCF_CAT	8	0	0	12	64	0.1875	0.666666666667
EIF1A_ACT	14	6	1	27	94	0.287234042553	0.777777777778
KSGA_CGT	17	25	0	43	144	0.298611111111	0.976744186047
PYRF_GGC	1	1	0	2	93	0.0215053763441	1.0
SDHA_CCA	0	1	0	1	5	0.2	1.0
RPL2P_ACT	0	2	0	3	14	0.214285714286	0.666666666667
EIF1A_ACC	0	12	0	19	94	0.202127659574	0.631578947368
THYX_CTA	1	6	0	7	20	0.35	1.0
EIF1A_ACA	11	8	1	36	94	0.382978723404	0.555555555556
ROCF_CAA	19	2	0	21	64	0.328125	1.0
EIF1A_ACG	8	12	0	38	94	0.404255319149	0.526315789474
ROCF_CAG	5	6	0	11	64	0.171875	1.0
RPSS_AGC	2	0	0	2	5	0.4	1.0
NIFU_TAG	1	0	0	1	10	0.1	1.0
GLPK_CCA	16	1	1	33	75	0.44	0.545454545455
PANB_AGG	12	0	1	29	80	0.3625	0.448275862069
NIFU_TAA	2	1	1	4	10	0.4	1.0
RPOA2_AGT	23	3	0	46	95	0.484210526316	0.565217391304
SUFD_GCT	9	7	5	29	66	0.439393939394	0.724137931034
AROD_GGG	1	2	0	3	15	0.2	1.0
BIOB_AGG	7	2	0	11	37	0.297297297297	0.818181818182
AROD_GGC	1	1	0	2	15	0.133333333333	1.0
HMGA_TTT	9	8	0	40	88	0.454545454545	0.425
LYSS_TAA	2	0	0	3	11	0.272727272727	0.666666666667
NIFU_TAT	1	1	0	2	10	0.2	1.0
GLPK_CCT	9	4	1	29	75	0.386666666667	0.48275862069
COBO_AAT	2	0	0	2	11	0.181818181818	1.0
LYSS_TAG	1	0	0	1	11	0.0909090909091	1.0
DPH5_ACA	0	0	1	1	3	0.333333333333	1.0
AROD_GGT	0	1	0	2	15	0.133333333333	0.5
SUFD_GCA	0	7	0	8	66	0.121212121212	0.875
PTH2_ACG	0	8	0	11	94	0.117021276596	0.727272727273
RPL19E_GAT	0	0	1	1	13	0.0769230769231	1.0
PURE_AAT	9	2	1	17	53	0.320754716981	0.705882352941
GATE_AAG	1	1	0	2	33	0.0606060606061	1.0
COBN_CGT	0	1	0	1	41	0.0243902439024	1.0
GGT_TAT	4	7	2	13	38	0.342105263158	1.0
PHNH_CAA	2	0	0	2	7	0.285714285714	1.0
MCE_TAA	8	1	0	11	79	0.139240506329	0.818181818182
GATE_AAA	0	3	0	5	33	0.151515151515	0.6
KATG_ATA	16	2	0	21	72	0.291666666667	0.857142857143
PURE_AAA	1	10	0	13	53	0.245283018868	0.846153846154
SECY_TGA	12	2	0	16	65	0.246153846154	0.875
RPL14P_TAT	0	0	1	1	3	0.333333333333	1.0
RPSE_TAT	3	0	1	7	15	0.466666666667	0.571428571429
GGT_TAG	3	1	0	5	38	0.131578947368	0.8
KATG_ATT	0	7	0	7	72	0.0972222222222	1.0
GATE_AAT	8	1	0	15	33	0.454545454545	0.6
ARGJ_CGA	2	0	0	2	8	0.25	1.0
KATG_TGC	1	1	0	7	72	0.0972222222222	0.285714285714
GGT_TAA	5	0	0	5	38	0.131578947368	1.0
CDHC_GCT	0	1	0	1	10	0.1	1.0
MCRC_TAC	1	1	1	4	12	0.333333333333	0.75
TRXA_GAT	8	7	0	22	75	0.293333333333	0.681818181818
NADX_TCC	0	1	0	1	8	0.125	1.0
SURE_CAT	9	4	0	14	62	0.225806451613	0.928571428571
NIFH_TTG	0	1	0	1	6	0.166666666667	1.0
CDHC_GCC	0	1	0	2	10	0.2	0.5
HCP_TGC	1	0	1	2	7	0.285714285714	1.0
HCP_TGA	1	0	0	1	7	0.142857142857	1.0
CDHC_GCG	1	1	0	4	10	0.4	0.5
AHAH_GTC	0	3	0	3	85	0.0352941176471	1.0
COFC_CCT	14	4	0	29	78	0.371794871795	0.620689655172
AHAH_GTA	16	2	1	28	85	0.329411764706	0.678571428571
AHAH_GTG	0	12	0	14	85	0.164705882353	0.857142857143
PUCL_GCA	0	1	0	1	13	0.0769230769231	1.0
ARSB_CTT	0	5	0	6	42	0.142857142857	0.833333333333
DEOC_CAT	7	4	0	25	81	0.308641975309	0.44
HDRB_CTC	0	1	0	1	12	0.0833333333333	1.0
YJJX_AGA	0	6	0	6	34	0.176470588235	1.0
LEUD_CCT	12	0	1	20	73	0.27397260274	0.65
LEUD_CTT	8	7	1	28	73	0.383561643836	0.571428571429
RPLJ_CTG	0	1	1	4	10	0.4	0.5
COFC_CCG	0	2	0	2	78	0.025641025641	1.0
RPSE_GGG	0	0	6	6	15	0.4	1.0
COFC_CCA	19	4	0	38	78	0.487179487179	0.605263157895
COFC_CCC	1	1	1	3	78	0.0384615384615	1.0
RPSE_GGC	0	1	0	1	15	0.0666666666667	1.0
DEOC_CAG	0	6	0	6	81	0.0740740740741	1.0
PORD_CCC	0	7	0	8	37	0.216216216216	0.875
DEOC_CAC	0	2	0	2	81	0.0246913580247	1.0
BIOB_TCA	4	7	0	18	37	0.486486486486	0.611111111111
DEOC_CAA	19	1	2	28	81	0.345679012346	0.785714285714
UVRC_TGT	0	4	0	4	21	0.190476190476	1.0
PPK1_AGT	0	5	0	5	44	0.113636363636	1.0
RPOE_GAC	0	1	0	1	10	0.1	1.0
RPOE_GAA	0	1	0	2	10	0.2	0.5
RPOE_GAG	0	2	0	3	10	0.3	0.666666666667
CSM2_CTC	0	1	0	1	4	0.25	1.0
CYSC_AGC	0	1	0	1	15	0.0666666666667	1.0
PDUC_CCT	0	2	0	3	6	0.5	0.666666666667
CYSC_AGA	1	2	0	3	15	0.2	1.0
CYSC_AGG	0	1	0	1	15	0.0666666666667	1.0
PYRG_TTA	8	13	0	32	129	0.248062015504	0.65625
PPK1_AGG	0	4	0	4	44	0.0909090909091	1.0
PPK1_AGA	0	9	0	14	44	0.318181818182	0.642857142857
RPOE_GAT	0	1	0	1	10	0.1	1.0
PPK1_AGC	0	0	1	1	44	0.0227272727273	1.0
IORA_CGG	6	2	2	12	26	0.461538461538	0.833333333333
RPLV_GCA	0	3	0	3	13	0.230769230769	1.0
IORA_CGA	6	1	0	8	26	0.307692307692	0.875
RPLX_CTG	3	3	0	7	16	0.4375	0.857142857143
CYSC_AGT	3	1	1	7	15	0.466666666667	0.714285714286
PDUC_CCA	0	1	0	1	6	0.166666666667	1.0
NIFU_TAC	1	2	0	3	10	0.3	1.0
LYSW_GTG	1	11	0	13	66	0.19696969697	0.923076923077
HYPC_CCC	1	0	0	1	3	0.333333333333	1.0
THII_CAG	0	1	0	1	18	0.0555555555556	1.0
SFNG_GGT	0	1	2	4	10	0.4	0.75
MVAD_CCT	2	0	1	4	17	0.235294117647	0.75
NIFE_TCG	0	1	0	1	6	0.166666666667	1.0
GLNQ_AAG	0	2	0	4	148	0.027027027027	0.5
RPL34E_GAA	0	0	1	1	4	0.25	1.0
ALAS_ATA	0	4	0	4	29	0.137931034483	1.0
HYPC_CCT	0	1	0	1	3	0.333333333333	1.0
THII_CAT	0	1	0	1	18	0.0555555555556	1.0
CMR3_CTG	0	1	0	1	4	0.25	1.0
GLNQ_AAT	24	16	0	71	148	0.47972972973	0.56338028169
NIRK_GTT	0	10	0	11	35	0.314285714286	0.909090909091
SFNG_GGA	0	1	0	1	10	0.1	1.0
ARGJ_AAG	0	1	0	1	8	0.125	1.0
GGT_ATA	8	4	2	18	38	0.473684210526	0.777777777778
UPPS_GCT	1	16	0	17	95	0.178947368421	1.0
UVRC_ACT	4	3	2	9	21	0.428571428571	1.0
MAMA_AAT	4	0	0	4	23	0.173913043478	1.0
COBN_TTG	0	1	0	1	41	0.0243902439024	1.0
MAF_GCA	0	3	0	3	18	0.166666666667	1.0
MAF_GCG	0	1	0	1	18	0.0555555555556	1.0
PYRG_TTT	0	3	0	3	129	0.0232558139535	1.0
MER_ACG	1	0	0	1	10	0.1	1.0
GGT_ATT	1	4	0	9	38	0.236842105263	0.555555555556
GALU_GTC	0	1	0	3	17	0.176470588235	0.333333333333
UPPS_GCA	5	15	0	22	95	0.231578947368	0.909090909091
ACS_AAA	0	4	0	4	78	0.0512820512821	1.0
MAF_GCT	0	1	0	1	18	0.0555555555556	1.0
HISC_TCG	0	0	1	1	4	0.25	1.0
ENO_AGC	0	1	0	1	24	0.0416666666667	1.0
TSAA_CGG	6	2	0	15	39	0.384615384615	0.533333333333
PTH2_AAG	0	1	0	1	94	0.0106382978723	1.0
TSAA_CGC	4	6	0	12	39	0.307692307692	0.833333333333
PTH2_AAA	0	8	0	8	94	0.0851063829787	1.0
TSAA_CGA	7	2	0	19	39	0.487179487179	0.473684210526
RIMI_GCT	7	17	0	32	89	0.359550561798	0.75
ENO_AGT	0	3	0	3	24	0.125	1.0
PAAI_TTA	6	1	0	8	36	0.222222222222	0.875
MCH_ATA	0	2	0	2	13	0.153846153846	1.0
RIMI_GCC	0	2	0	2	89	0.0224719101124	1.0
RIMI_GCA	5	15	0	28	89	0.314606741573	0.714285714286
TSAA_CGT	4	9	0	19	39	0.487179487179	0.684210526316
RIMI_GCG	0	4	0	4	89	0.0449438202247	1.0
RPOA2_AAA	0	5	0	6	95	0.0631578947368	0.833333333333
CAS2_AGC	10	2	2	20	45	0.444444444444	0.7
LEUC_TCT	5	12	0	30	67	0.44776119403	0.566666666667
CAS2_AGA	4	8	0	22	45	0.488888888889	0.545454545455
PDUC_AGG	0	0	2	3	6	0.5	0.666666666667
CAS2_AGG	4	3	0	21	45	0.466666666667	0.333333333333
UREC_GCT	0	5	0	6	30	0.2	0.833333333333
RPLX_ATC	1	3	0	5	16	0.3125	0.8
GLMM_CGT	2	14	0	26	95	0.273684210526	0.615384615385
RPLX_ATA	0	0	1	1	16	0.0625	1.0
PYK_AGT	0	14	0	20	88	0.227272727273	0.7
GLNQ_CAT	13	5	0	69	148	0.466216216216	0.260869565217
CAS2_AGT	9	3	1	19	45	0.422222222222	0.684210526316
GLMM_CGA	6	3	0	19	95	0.2	0.473684210526
TRPD_GGA	0	3	0	3	85	0.0352941176471	1.0
GLMM_CGC	0	4	0	7	95	0.0736842105263	0.571428571429
TRPD_GGC	0	1	0	1	85	0.0117647058824	1.0
PYK_AGG	21	3	0	37	88	0.420454545455	0.648648648649
GLMM_CGG	2	6	1	10	95	0.105263157895	0.9
TRPD_GGG	0	1	0	1	85	0.0117647058824	1.0
PSMA_CAA	4	10	0	16	94	0.170212765957	0.875
ARTF_ATT	0	1	0	1	4	0.25	1.0
LYSA_TGG	0	2	0	5	75	0.0666666666667	0.4
AHAC_AAA	0	6	0	6	38	0.157894736842	1.0
LYSA_TGA	6	8	0	34	75	0.453333333333	0.411764705882
PSMA_CAG	0	1	0	1	94	0.0106382978723	1.0
LYSA_TGC	0	7	0	9	75	0.12	0.777777777778
GATE_TTT	7	2	0	14	33	0.424242424242	0.642857142857
ALLB_GCT	0	3	0	4	22	0.181818181818	0.75
ARGB_AAA	3	6	0	13	77	0.168831168831	0.692307692308
RPMD_GTT	1	3	0	4	27	0.148148148148	1.0
LYSA_TGT	0	6	1	7	75	0.0933333333333	1.0
AHAC_AAT	0	1	0	1	38	0.0263157894737	1.0
GLNQ_ACC	1	4	0	5	148	0.0337837837838	1.0
DAPA_GTA	0	2	0	2	12	0.166666666667	1.0
ARGJ_AAC	0	1	0	1	8	0.125	1.0
ARGB_AAT	12	5	0	33	77	0.428571428571	0.515151515152
GATE_TTG	0	3	0	3	33	0.0909090909091	1.0
RPMD_GTA	3	1	1	6	27	0.222222222222	0.833333333333
GATE_TTA	3	6	0	14	33	0.424242424242	0.642857142857
RPMD_GTG	0	3	0	3	27	0.111111111111	1.0
OTSB_GTA	6	8	0	16	38	0.421052631579	0.875
HISD_CAT	8	3	0	23	87	0.264367816092	0.478260869565
SAT_AGT	0	5	0	5	14	0.357142857143	1.0
RPL12P_CCC	3	4	0	18	47	0.382978723404	0.388888888889
HDRC_GTC	1	2	1	4	12	0.333333333333	1.0
METX_AAT	8	9	0	27	64	0.421875	0.62962962963
HISH_TCG	0	10	0	12	85	0.141176470588	0.833333333333
HISH_TCA	8	5	0	27	85	0.317647058824	0.481481481481
HISH_TCC	2	3	2	8	85	0.0941176470588	0.875
HDRC_GTA	0	1	0	1	12	0.0833333333333	1.0
OTSB_GTT	0	2	0	2	38	0.0526315789474	1.0
SAT_AGA	0	1	0	1	14	0.0714285714286	1.0
GLMS_TCC	0	1	0	1	91	0.010989010989	1.0
HISH_TCT	12	11	1	37	85	0.435294117647	0.648648648649
MTNP_CGG	1	5	1	10	64	0.15625	0.7
METX_AAA	4	14	0	27	64	0.421875	0.666666666667
HDRC_GTG	1	1	1	3	12	0.25	1.0
GYRB_TCT	0	9	0	10	71	0.140845070423	0.9
RPIA_AGA	0	1	0	2	10	0.2	0.5
SFSA_TCA	0	1	0	2	9	0.222222222222	0.5
FHCD_CTC	1	0	1	2	13	0.153846153846	1.0
FAE_GTG	0	1	0	1	13	0.0769230769231	1.0
RPL3P_GCC	1	1	1	5	18	0.277777777778	0.6
GLNQ_CAG	0	1	0	3	148	0.0202702702703	0.333333333333
GYRB_TCG	0	1	0	1	71	0.0140845070423	1.0
GYRB_TCA	7	2	1	29	71	0.408450704225	0.344827586207
ADE_CAG	0	1	0	1	15	0.0666666666667	1.0
THID_GTC	1	1	0	2	88	0.0227272727273	1.0
SMC_AAT	1	9	0	12	88	0.136363636364	0.833333333333
GLMS_TTT	9	11	0	23	91	0.252747252747	0.869565217391
PURF_GCC	0	1	0	1	81	0.0123456790123	1.0
PFKC_ATT	0	1	0	1	14	0.0714285714286	1.0
PURF_GCA	0	7	0	7	81	0.0864197530864	1.0
PURF_GCG	1	1	0	2	81	0.0246913580247	1.0
CAS4A_TTA	0	1	1	2	5	0.4	1.0
DNDE_ACG	0	1	0	1	4	0.25	1.0
NADE_GGT	0	1	0	1	20	0.05	1.0
RPOA2_TGC	5	2	0	13	95	0.136842105263	0.538461538462
PDHA_TCT	9	0	0	13	63	0.206349206349	0.692307692308
RPOA2_TGG	6	2	1	11	95	0.115789473684	0.818181818182
MCRD_CGA	3	0	0	3	12	0.25	1.0
RPL10E_CCT	14	3	0	26	58	0.448275862069	0.653846153846
CAS4A_TTT	0	1	0	1	5	0.2	1.0
NHAC_AGT	0	4	0	5	30	0.166666666667	0.8
PURF_GCT	0	13	0	13	81	0.16049382716	1.0
RPL12P_TTC	1	3	0	4	47	0.0851063829787	1.0
RPOH_CTT	0	10	0	14	29	0.48275862069	0.714285714286
RPL12P_TTA	4	0	0	19	47	0.404255319149	0.210526315789
DNDE_ACT	0	0	2	2	4	0.5	1.0
RPOA2_TGT	2	10	0	32	95	0.336842105263	0.375
CMR4_TGC	1	0	0	2	6	0.333333333333	0.5
KATE_TGA	0	1	0	1	14	0.0714285714286	1.0
PORA_TGG	0	1	0	1	160	0.00625	1.0
PORA_TGA	6	10	0	54	160	0.3375	0.296296296296
PORA_TGC	8	17	0	56	160	0.35	0.446428571429
GLNQ_ACG	3	1	0	13	148	0.0878378378378	0.307692307692
RPLJ_CAT	1	3	1	5	10	0.5	1.0
UVDE_TCT	0	1	0	2	11	0.181818181818	0.5
URTB_CAT	3	0	0	4	20	0.2	0.75
PORA_TGT	1	17	0	25	160	0.15625	0.72
HISD_CAG	0	1	0	1	87	0.0114942528736	1.0
KATE_TGT	4	0	1	7	14	0.5	0.714285714286
GLNA_GTC	0	2	0	2	90	0.0222222222222	1.0
CMR4_TGT	0	2	0	2	6	0.333333333333	1.0
BIOD_TCC	1	3	0	4	31	0.129032258065	1.0
URTB_CAA	1	3	0	4	20	0.2	1.0
PYRG_CAC	0	1	0	1	129	0.0077519379845	1.0
UREG_GAT	0	2	0	2	30	0.0666666666667	1.0
ALAS_CGT	0	4	0	4	29	0.137931034483	1.0
TRPA_TAA	1	0	0	1	7	0.142857142857	1.0
VORD_ACT	0	9	0	10	38	0.263157894737	0.9
PURT_TCT	0	1	0	1	13	0.0769230769231	1.0
AROA_GAC	0	1	0	1	83	0.0120481927711	1.0
QUED_CAT	0	0	1	1	7	0.142857142857	1.0
RIMI_CGC	0	3	0	4	89	0.0449438202247	0.75
RIMI_CGA	8	13	1	26	89	0.292134831461	0.846153846154
THID_GAT	0	4	0	4	88	0.0454545454545	1.0
RIMI_CGG	3	5	0	10	89	0.112359550562	0.8
PHNK_GCT	0	1	0	1	12	0.0833333333333	1.0
VORD_ACG	0	6	0	6	38	0.157894736842	1.0
AROA_GAT	0	3	0	3	83	0.0361445783133	1.0
PURF_CGA	1	5	0	6	81	0.0740740740741	1.0
XSEB_GCC	1	5	0	8	19	0.421052631579	0.75
VORD_ACC	0	3	0	3	38	0.0789473684211	1.0
VORD_ACA	0	9	0	10	38	0.263157894737	0.9
THID_GAG	1	1	0	2	88	0.0227272727273	1.0
PHNK_GCA	0	2	0	2	12	0.166666666667	1.0
THID_GAA	0	2	0	2	88	0.0227272727273	1.0
RIMI_CGT	0	18	0	21	89	0.23595505618	0.857142857143
HYCI_GGG	0	1	0	1	5	0.2	1.0
UPPS_TTG	10	15	2	32	95	0.336842105263	0.84375
HYCI_GGC	1	0	1	2	5	0.4	1.0
UPPS_TTA	14	8	0	35	95	0.368421052632	0.628571428571
RPOH_CTA	6	2	1	14	29	0.48275862069	0.642857142857
COFG_TCC	0	0	1	1	6	0.166666666667	1.0
PSSA_CGC	0	0	1	1	4	0.25	1.0
THID_TCA	18	3	0	43	88	0.488636363636	0.488372093023
RFBB_TAG	3	0	0	3	28	0.107142857143	1.0
COFG_TCG	0	1	1	2	6	0.333333333333	1.0
COFH_CGA	0	2	1	4	13	0.307692307692	0.75
UPPS_TTT	10	8	0	38	95	0.4	0.473684210526
TRPE_AAT	12	1	0	33	73	0.452054794521	0.393939393939
DNAK_AAT	1	1	0	2	6	0.333333333333	1.0
MCRG_GTG	4	0	0	6	12	0.5	0.666666666667
COFH_CGT	0	2	0	2	13	0.153846153846	1.0
RADA_GCG	1	2	0	3	83	0.0361445783133	1.0
RADA_GCA	3	4	0	11	83	0.132530120482	0.636363636364
COFG_TCT	0	1	0	2	6	0.333333333333	0.5
RFBB_TAT	0	1	0	1	28	0.0357142857143	1.0
HISA_TTA	18	3	0	31	78	0.397435897436	0.677419354839
HMGA_ACT	1	22	0	24	88	0.272727272727	0.958333333333
HISA_TTG	12	11	0	38	78	0.487179487179	0.605263157895
GLNQ_GAG	0	1	0	3	148	0.0202702702703	0.333333333333
COBT_CGT	1	0	0	1	4	0.25	1.0
TPIA_ATT	9	1	0	38	95	0.4	0.263157894737
MTNP_CGA	7	7	0	27	64	0.421875	0.518518518519
GLNA_TTG	13	7	0	42	90	0.466666666667	0.47619047619
HMGA_ACC	0	1	0	1	88	0.0113636363636	1.0
HISA_TTT	8	9	0	23	78	0.294871794872	0.739130434783
HMGA_ACG	0	1	0	3	88	0.0340909090909	0.333333333333
NADC_GGC	0	2	0	2	79	0.0253164556962	1.0
TPIA_ATA	3	3	0	30	95	0.315789473684	0.2
TPIA_ATG	0	6	0	9	95	0.0947368421053	0.666666666667
PSTC_TGG	0	1	0	5	81	0.0617283950617	0.2
COBT_CGA	0	1	0	1	4	0.25	1.0
DNAJ_AGG	8	1	1	18	74	0.243243243243	0.555555555556
PTH2_TTG	24	5	0	39	94	0.414893617021	0.74358974359
DNAJ_AGC	0	1	0	2	74	0.027027027027	0.5
RPOK_CCT	7	9	0	60	181	0.331491712707	0.266666666667
DNAJ_AGA	11	1	0	20	74	0.27027027027	0.6
PTH2_TTA	5	8	0	26	94	0.276595744681	0.5
FRHA_TCT	0	1	0	3	8	0.375	0.333333333333
PSTC_TGA	0	13	0	15	81	0.185185185185	0.866666666667
ADE_CAA	1	3	0	4	15	0.266666666667	1.0
HDRC_CTA	1	2	1	5	12	0.416666666667	0.8
CAS1_ACT	0	2	0	2	21	0.0952380952381	1.0
THIC_GGG	1	0	1	2	4	0.5	1.0
ALAS_CGA	0	2	1	14	29	0.48275862069	0.214285714286
CARB_CGC	0	2	1	5	10	0.5	0.6
PURQ_TGC	0	2	0	2	82	0.0243902439024	1.0
PTH2_TTT	11	1	0	15	94	0.159574468085	0.8
DNAJ_AGT	7	8	0	24	74	0.324324324324	0.625
PYLB_TTA	0	1	0	2	6	0.333333333333	0.5
XSEB_GCT	4	1	0	8	19	0.421052631579	0.625
FRHA_TCG	0	0	1	3	8	0.375	0.333333333333
MTNP_AGT	7	14	0	25	64	0.390625	0.84
CLPB_TTA	0	1	0	1	6	0.166666666667	1.0
FRHA_TCC	0	1	0	1	8	0.125	1.0
SIXA_ACA	0	0	2	2	6	0.333333333333	1.0
THIE_TTC	5	6	0	30	65	0.461538461538	0.366666666667
SIXA_ACC	0	0	2	2	6	0.333333333333	1.0
THIE_TTA	5	3	0	10	65	0.153846153846	0.8
SCPB_ACT	0	3	0	3	19	0.157894736842	1.0
THIE_TTG	16	4	0	29	65	0.446153846154	0.689655172414
SIXA_ACG	2	0	0	2	6	0.333333333333	1.0
DAPF_AGT	5	6	1	16	41	0.390243902439	0.75
DAPF_AGC	0	3	0	3	41	0.0731707317073	1.0
SCPB_ACA	5	0	1	6	19	0.315789473684	1.0
DAPF_AGA	6	0	1	7	41	0.170731707317	1.0
DAPF_AGG	8	0	1	9	41	0.219512195122	1.0
MCRB_GGC	0	1	0	1	12	0.0833333333333	1.0
THIE_TTT	6	2	0	23	65	0.353846153846	0.347826086957
SCPB_ACG	0	3	0	3	19	0.157894736842	1.0
CAS1_CCC	0	3	0	4	21	0.190476190476	0.75
MAMA_TAA	3	0	0	4	23	0.173913043478	0.75
CSM5_CTG	0	1	0	1	4	0.25	1.0
MAMA_TAG	4	1	0	10	23	0.434782608696	0.5
SIXA_TCT	0	0	2	2	6	0.333333333333	1.0
CAS1_CCA	0	7	0	7	21	0.333333333333	1.0
GLNQ_GAT	15	10	0	35	148	0.236486486486	0.714285714286
TMK_GAC	0	1	0	1	8	0.125	1.0
TMK_GAG	0	1	0	1	8	0.125	1.0
MAMA_TAT	2	0	0	2	23	0.0869565217391	1.0
SIXA_TCG	1	0	0	3	6	0.5	0.333333333333
SIXA_TCA	0	1	0	1	6	0.166666666667	1.0
XTH_TCT	0	1	0	1	13	0.0769230769231	1.0
GABD2_TGT	9	3	0	14	73	0.191780821918	0.857142857143
MGSA_GGG	1	0	1	2	4	0.5	1.0
WRBA_ATA	0	1	0	1	6	0.166666666667	1.0
WRBA_CGG	1	0	0	1	6	0.166666666667	1.0
CAS7B_TGT	7	1	0	9	21	0.428571428571	0.888888888889
WRBA_CGC	1	0	0	2	6	0.333333333333	0.5
RFBB_CTT	0	1	0	1	28	0.0357142857143	1.0
XTH_TCG	3	1	0	5	13	0.384615384615	0.8
ARGB_CCG	0	3	0	3	77	0.038961038961	1.0
GABD2_TGC	0	1	0	2	73	0.027397260274	0.5
XTH_TCC	0	2	0	2	13	0.153846153846	1.0
GVPN_GTA	4	2	0	13	28	0.464285714286	0.461538461538
RFBB_CTC	1	1	0	2	28	0.0714285714286	1.0
CAS7B_TGA	3	2	1	9	21	0.428571428571	0.666666666667
RFBB_CTA	1	7	0	8	28	0.285714285714	1.0
CAS7B_TGC	0	3	1	4	21	0.190476190476	1.0
RFBB_CTG	0	1	0	1	28	0.0357142857143	1.0
COME_TCC	0	1	0	1	7	0.142857142857	1.0
HEMG_ACT	1	1	0	5	15	0.333333333333	0.4
COBJ_TCC	0	1	0	1	58	0.0172413793103	1.0
COBJ_TCA	11	3	0	29	58	0.5	0.48275862069
COBJ_TCG	0	0	1	3	58	0.051724137931	0.333333333333
UVDE_TAA	1	0	0	1	11	0.0909090909091	1.0
HISH_CAA	13	9	0	35	85	0.411764705882	0.628571428571
MGSA_GGA	0	1	0	1	4	0.25	1.0
SUFB_TGA	5	0	0	8	69	0.115942028986	0.625
QUED_ATA	0	1	0	1	7	0.142857142857	1.0
SUFB_TGC	1	12	0	13	69	0.188405797101	1.0
HISH_CAG	0	1	0	1	85	0.0117647058824	1.0
BTUD_GAT	0	1	0	1	15	0.0666666666667	1.0
RPSS_GTG	0	1	0	2	5	0.4	0.5
METX_ACA	17	2	0	26	64	0.40625	0.730769230769
COBJ_TCT	3	8	0	13	58	0.224137931034	0.846153846154
UVRC_CCT	2	1	1	9	21	0.428571428571	0.444444444444
SUFB_TGT	0	4	0	4	69	0.0579710144928	1.0
PFKB_TTT	1	0	1	3	9	0.333333333333	0.666666666667
HISH_CAT	10	2	1	30	85	0.352941176471	0.433333333333
HYCI_TAC	1	0	0	1	5	0.2	1.0
RPLM_GAA	0	0	1	1	13	0.0769230769231	1.0
HYCI_TAA	1	0	1	2	5	0.4	1.0
HYPE_GGG	0	1	0	1	28	0.0357142857143	1.0
FHCD_CTT	0	1	0	1	13	0.0769230769231	1.0
MENC_AAG	0	1	0	1	10	0.1	1.0
MENC_AAA	0	2	0	3	10	0.3	0.666666666667
RPS14P_GCG	11	4	0	53	129	0.410852713178	0.283018867925
GRPE_TAG	9	5	0	30	71	0.422535211268	0.466666666667
RPS10P_ACG	0	0	1	1	3	0.333333333333	1.0
FEN_GGT	0	2	0	2	26	0.0769230769231	1.0
HYCI_TAT	0	1	0	1	5	0.2	1.0
LIGA_TGA	12	13	0	33	88	0.375	0.757575757576
MENC_AAT	0	0	4	5	10	0.5	0.8
NADX_TAC	0	1	0	1	8	0.125	1.0
NADE_AAG	1	1	0	3	20	0.15	0.666666666667
SERB_CGT	18	9	1	37	75	0.493333333333	0.756756756757
PRF1_CGT	3	8	0	12	63	0.190476190476	0.916666666667
TOPA_GGA	0	3	0	3	43	0.0697674418605	1.0
RPS24E_CTG	4	13	0	25	160	0.15625	0.68
TOPA_GGC	0	1	0	1	43	0.0232558139535	1.0
RPS24E_CTA	5	0	0	5	160	0.03125	1.0
RPS24E_CTC	0	1	0	2	160	0.0125	0.5
MENE_CCT	7	0	0	7	26	0.269230769231	1.0
PRF1_CGC	1	4	0	6	63	0.0952380952381	0.833333333333
SERB_CGC	2	2	0	6	75	0.08	0.666666666667
PRF1_CGA	1	5	0	6	63	0.0952380952381	1.0
SERB_CGA	1	15	0	20	75	0.266666666667	0.8
PRF1_CGG	5	0	0	16	63	0.253968253968	0.3125
SERB_CGG	2	3	0	13	75	0.173333333333	0.384615384615
RPS24E_CTT	12	3	1	28	160	0.175	0.571428571429
MENE_CCA	0	3	0	3	26	0.115384615385	1.0
SERB_TAA	15	5	1	26	75	0.346666666667	0.807692307692
PROC_TCA	6	0	2	10	30	0.333333333333	0.8
PROC_TCC	2	4	0	11	30	0.366666666667	0.545454545455
HEMG_GCT	0	2	0	2	15	0.133333333333	1.0
RPL19E_TGG	0	1	0	1	13	0.0769230769231	1.0
TRPB_CCA	15	11	0	36	79	0.455696202532	0.722222222222
RPL19E_TGA	2	0	0	3	13	0.230769230769	0.666666666667
ASPA_GAA	0	3	0	3	178	0.0168539325843	1.0
ARGB_CCC	0	3	0	6	77	0.0779220779221	0.5
ALAS_TTG	0	8	0	8	29	0.275862068966	1.0
HISE_GTT	13	3	0	25	74	0.337837837838	0.64
URTC_ACA	2	0	0	2	5	0.4	1.0
TRPB_CCT	7	8	0	30	79	0.379746835443	0.5
XSEA_CTC	0	0	1	1	23	0.0434782608696	1.0
XSEA_CTA	2	5	0	8	23	0.347826086957	0.875
ASPA_GAT	2	26	0	30	178	0.168539325843	0.933333333333
AROA_TCA	12	14	0	33	83	0.397590361446	0.787878787879
BTUF_ATT	3	3	0	10	24	0.416666666667	0.6
RFBC_GTC	1	2	0	3	18	0.166666666667	1.0
AROA_TCG	0	2	0	4	83	0.0481927710843	0.5
PROB_AGT	0	3	0	3	38	0.0789473684211	1.0
PHNK_CGA	0	2	0	2	12	0.166666666667	1.0
ILVA_CAT	0	1	1	3	10	0.3	0.666666666667
HYCI_CCG	0	1	0	1	5	0.2	1.0
TENA_TTG	8	9	1	20	55	0.363636363636	0.9
HUTH_AAA	4	5	0	17	34	0.5	0.529411764706
CARB_ACG	1	0	1	2	10	0.2	1.0
AROA_TCT	19	1	0	39	83	0.469879518072	0.512820512821
RPS14P_GCT	4	18	0	39	129	0.302325581395	0.564102564103
TENA_TTA	9	0	1	12	55	0.218181818182	0.833333333333
ILVA_CAA	3	0	1	5	10	0.5	0.8
PROB_AGG	4	0	1	10	38	0.263157894737	0.5
PROB_AGA	8	0	1	15	38	0.394736842105	0.6
HYPE_ACT	0	7	0	7	28	0.25	1.0
METX_CTA	14	1	0	16	64	0.25	0.9375
LEUC_CTT	11	10	1	27	67	0.402985074627	0.814814814815
PURS_GGT	2	0	0	2	5	0.4	1.0
MCRD_GAG	0	1	0	1	12	0.0833333333333	1.0
YCHF_TGT	2	35	0	46	348	0.132183908046	0.804347826087
SFSA_GCG	0	1	0	1	9	0.111111111111	1.0
HYPE_ACG	0	1	0	3	28	0.107142857143	0.333333333333
MOAC_ACT	1	10	0	11	29	0.379310344828	1.0
HYPE_ACA	0	4	0	4	28	0.142857142857	1.0
HYPE_ACC	0	1	0	1	28	0.0357142857143	1.0
YCHF_TGC	7	20	0	35	348	0.100574712644	0.771428571429
YCHF_TGA	27	48	1	171	348	0.491379310345	0.444444444444
CAS4_TGT	0	3	0	3	42	0.0714285714286	1.0
PSMA_GCG	0	3	0	5	94	0.0531914893617	0.6
MEND_TAG	1	0	0	1	5	0.2	1.0
HISE_GTG	3	8	0	14	74	0.189189189189	0.785714285714
PGK_TGG	1	9	0	17	94	0.18085106383	0.588235294118
PGK_TGA	17	5	0	41	94	0.436170212766	0.536585365854
ASPA_CCA	22	23	0	86	178	0.483146067416	0.523255813953
PGK_TGC	0	15	0	17	94	0.18085106383	0.882352941176
CAS1_TTT	1	2	0	4	21	0.190476190476	0.75
PURN_TCT	4	0	0	4	12	0.333333333333	1.0
TRXB_TCT	2	3	0	11	23	0.478260869565	0.454545454545
MEND_TAT	0	1	0	1	5	0.2	1.0
PGK_TGT	9	20	1	45	94	0.478723404255	0.666666666667
VORD_GCA	0	7	0	7	38	0.184210526316	1.0
AKSA_ACG	2	7	0	25	103	0.242718446602	0.36
HYCE_ACA	0	2	0	2	24	0.0833333333333	1.0
RPOK_ATT	12	4	0	77	181	0.425414364641	0.207792207792
RPL12P_TTG	2	2	2	11	47	0.234042553191	0.545454545455
HMDC_AGC	1	0	1	2	4	0.5	1.0
HMDC_AGA	0	0	1	1	4	0.25	1.0
MVK_CCT	16	5	0	27	76	0.355263157895	0.777777777778
SUFC_CAA	6	0	1	9	22	0.409090909091	0.777777777778
SUFC_CAC	0	2	0	2	22	0.0909090909091	1.0
SUFC_CAG	0	1	0	1	22	0.0454545454545	1.0
PURQ_ATT	13	11	0	39	82	0.475609756098	0.615384615385
MVK_CCA	16	1	0	23	76	0.302631578947	0.739130434783
MVK_CCC	0	2	0	4	76	0.0526315789474	0.5
GAP_GAT	0	6	0	6	43	0.139534883721	1.0
GCVH_GAT	13	10	0	28	82	0.341463414634	0.821428571429
MVK_CCG	0	2	0	2	76	0.0263157894737	1.0
PURQ_ATA	12	1	0	29	82	0.353658536585	0.448275862069
SUFC_CAT	1	1	0	3	22	0.136363636364	0.666666666667
RADB_TCT	12	0	1	17	60	0.283333333333	0.764705882353
PEPF_GTA	6	13	0	31	64	0.484375	0.612903225806
HISD_TCT	14	5	1	33	87	0.379310344828	0.606060606061
COFE_ACG	0	1	0	1	10	0.1	1.0
MALQ_AAT	8	0	0	12	27	0.444444444444	0.666666666667
DAPB_AGT	15	1	0	20	66	0.30303030303	0.8
PYRB_GTT	2	13	0	26	91	0.285714285714	0.576923076923
HISD_TCA	14	9	0	39	87	0.448275862069	0.589743589744
HISD_TCC	0	5	0	5	87	0.0574712643678	1.0
PEPF_GTT	0	5	0	6	64	0.09375	0.833333333333
RADB_TCA	9	0	1	11	60	0.183333333333	0.909090909091
HISD_TCG	1	3	0	4	87	0.0459770114943	1.0
RADB_TCC	0	3	0	3	60	0.05	1.0
DAPB_AGG	8	0	1	10	66	0.151515151515	0.9
PYRB_GTC	1	1	0	2	91	0.021978021978	1.0
MALQ_AAG	0	1	0	1	27	0.037037037037	1.0
PYRB_GTA	18	5	0	43	91	0.472527472527	0.53488372093
DAPB_AGC	0	1	0	1	66	0.0151515151515	1.0
DAPB_AGA	9	0	1	11	66	0.166666666667	0.909090909091
METX_CTT	11	12	0	27	64	0.421875	0.851851851852
GLYS_AGA	10	3	0	38	92	0.413043478261	0.342105263158
YJJX_TTC	0	4	0	4	34	0.117647058824	1.0
MTNP_AGC	1	1	0	2	64	0.03125	1.0
RPOB_AGT	4	13	0	21	93	0.225806451613	0.809523809524
GLYS_AGG	14	2	0	42	92	0.45652173913	0.380952380952
MENE_GGA	0	1	0	1	26	0.0384615384615	1.0
YJJX_TTA	10	0	0	17	34	0.5	0.588235294118
LIGA_ACT	12	12	0	34	88	0.386363636364	0.705882352941
TOP6B_GTG	1	1	0	2	16	0.125	1.0
TDH_CTA	5	0	0	5	12	0.416666666667	1.0
RPOB_AGC	0	1	0	1	93	0.010752688172	1.0
TOP6B_GTC	0	1	0	1	16	0.0625	1.0
SUFD_TTT	6	4	0	26	66	0.393939393939	0.384615384615
RPOB_AGG	2	5	0	35	93	0.376344086022	0.2
MSRA_AAT	5	18	0	30	75	0.4	0.766666666667
MENE_GGT	0	1	0	1	26	0.0384615384615	1.0
FOLP_AGT	6	10	0	29	83	0.349397590361	0.551724137931
RBCL_GCA	0	2	0	2	41	0.0487804878049	1.0
CYSK_TGT	4	2	0	11	25	0.44	0.545454545455
OADA_GGG	0	1	0	1	12	0.0833333333333	1.0
DHAL_CGT	1	4	1	11	23	0.478260869565	0.545454545455
HEMH_TTT	0	4	0	5	17	0.294117647059	0.8
MCRD_CGC	0	2	1	6	12	0.5	0.5
OADA_GGC	1	1	0	2	12	0.166666666667	1.0
PDXA_CCT	2	0	0	3	11	0.272727272727	0.666666666667
PURN_TCA	1	0	1	3	12	0.25	0.666666666667
CYSK_TGG	0	1	0	1	25	0.04	1.0
FOLP_AGG	13	8	0	41	83	0.493975903614	0.512195121951
PSMA_CAT	9	3	0	24	94	0.255319148936	0.5
FOLP_AGA	12	13	0	39	83	0.469879518072	0.641025641026
CSA5_GCG	0	0	1	1	6	0.166666666667	1.0
CYSK_TGA	2	2	1	10	25	0.4	0.5
PPK2_CAT	2	0	1	3	6	0.5	1.0
VORD_TTA	11	0	0	11	38	0.289473684211	1.0
HEMH_TTG	0	1	0	1	17	0.0588235294118	1.0
DHAL_CGG	0	0	1	1	23	0.0434782608696	1.0
PURN_TCC	0	1	0	1	12	0.0833333333333	1.0
DHAL_CGA	0	4	1	5	23	0.217391304348	1.0
DACB_AGT	0	1	0	1	7	0.142857142857	1.0
HEMH_TTA	3	0	0	3	17	0.176470588235	1.0
SPEB_TGA	25	5	0	32	81	0.395061728395	0.9375
HFLX_TGT	12	3	0	20	88	0.227272727273	0.75
HUTU_TAT	3	7	0	10	35	0.285714285714	1.0
GVPN_ATT	2	6	0	9	28	0.321428571429	0.888888888889
CORA_CTA	6	5	0	19	40	0.475	0.578947368421
ECTC_GTC	0	1	0	1	3	0.333333333333	1.0
PURF_GAT	0	7	0	7	81	0.0864197530864	1.0
LIGA_ACA	11	18	0	36	88	0.409090909091	0.805555555556
HUTU_TAA	3	0	0	3	35	0.0857142857143	1.0
PNCB_CCA	0	2	0	2	6	0.333333333333	1.0
RPOA2_TAA	10	3	0	16	95	0.168421052632	0.8125
KATE_CAA	0	3	0	3	14	0.214285714286	1.0
LEUS_GGA	0	2	0	2	50	0.04	1.0
HMGA_AAA	3	6	0	13	88	0.147727272727	0.692307692308
PPNK_CGC	3	4	1	10	46	0.217391304348	0.8
PPNK_CGA	14	1	0	15	46	0.326086956522	1.0
SUFD_TTA	7	5	0	23	66	0.348484848485	0.521739130435
PPNK_CGG	7	6	1	18	46	0.391304347826	0.777777777778
SPEB_TTG	4	18	0	36	81	0.444444444444	0.611111111111
SUFD_TTG	14	2	0	22	66	0.333333333333	0.727272727273
RIC_GTA	3	0	0	4	12	0.333333333333	0.75
PPNK_CGT	4	14	0	22	46	0.478260869565	0.818181818182
NADX_CTA	0	2	0	4	8	0.5	0.5
HUTU_GCT	0	2	0	2	35	0.0571428571429	1.0
MTNP_AGG	4	2	0	24	64	0.375	0.25
BUDA_AGT	0	1	0	1	7	0.142857142857	1.0
MOAA_CTT	6	8	1	15	39	0.384615384615	1.0
CBIT_GAA	0	1	0	1	58	0.0172413793103	1.0
RNZ_AGG	15	6	0	31	74	0.418918918919	0.677419354839
CBIT_GAC	0	1	0	1	58	0.0172413793103	1.0
RNZ_AGA	16	1	0	27	74	0.364864864865	0.62962962963
PURF_TAG	6	1	0	11	81	0.135802469136	0.636363636364
RNZ_AGC	0	1	0	1	74	0.0135135135135	1.0
CBIT_GAG	1	1	0	2	58	0.0344827586207	1.0
HFLX_TGG	0	1	0	1	88	0.0113636363636	1.0
UBIA_TCA	0	1	0	1	24	0.0416666666667	1.0
MOAA_CTA	8	0	1	9	39	0.230769230769	1.0
MOAA_CTC	0	0	1	1	39	0.025641025641	1.0
GVPN_ATA	2	2	0	11	28	0.392857142857	0.363636363636
RNZ_AGT	5	13	0	36	74	0.486486486486	0.5
CBIT_GAT	0	5	0	6	58	0.103448275862	0.833333333333
RPOA2_TAT	11	13	0	33	95	0.347368421053	0.727272727273
ROCF_TAG	11	1	0	19	64	0.296875	0.631578947368
ROCF_TAA	10	4	0	16	64	0.25	0.875
UPP_ACA	15	5	0	33	79	0.417721518987	0.606060606061
RPL2P_AAA	0	2	0	2	14	0.142857142857	1.0
MOBB_TAT	2	3	0	11	31	0.354838709677	0.454545454545
ASNB_TTA	0	3	0	3	26	0.115384615385	1.0
GATA_AGT	1	4	0	7	45	0.155555555556	0.714285714286
RPL2P_TTG	0	2	1	6	14	0.428571428571	0.5
HISE_TTG	0	17	0	21	74	0.283783783784	0.809523809524
HXLB_AGA	0	1	0	3	17	0.176470588235	0.333333333333
MOBB_TAC	0	1	0	1	31	0.0322580645161	1.0
ROCF_TAT	15	1	0	19	64	0.296875	0.842105263158
MOBB_TAA	6	4	0	12	31	0.387096774194	0.833333333333
RPL2P_AAT	1	1	1	3	14	0.214285714286	1.0
MOBB_TAG	4	0	0	4	31	0.129032258065	1.0
PSMA_AAA	1	21	0	27	94	0.287234042553	0.814814814815
GATA_AGG	1	7	0	10	45	0.222222222222	0.8
PDHA_TAA	14	8	0	31	63	0.492063492063	0.709677419355
GATA_AGA	0	1	0	5	45	0.111111111111	0.2
GATA_AGC	0	3	0	5	45	0.111111111111	0.6
LYSS_TCT	0	2	0	2	11	0.181818181818	1.0
AROD_GAG	0	1	0	1	15	0.0666666666667	1.0
COBO_AGC	0	1	0	1	11	0.0909090909091	1.0
HISE_TTC	0	2	1	5	74	0.0675675675676	0.6
SUFD_GAT	0	5	0	5	66	0.0757575757576	1.0
GLPK_CAA	3	12	0	15	75	0.2	1.0
NIFU_TCT	2	0	0	2	10	0.2	1.0
NIFH_GGG	0	2	0	2	6	0.333333333333	1.0
ARCC_TGC	2	0	0	2	16	0.125	1.0
UBIA_TCG	0	5	0	6	24	0.25	0.833333333333
LYSS_TCG	0	1	0	1	11	0.0909090909091	1.0
GLPK_CAT	18	2	0	25	75	0.333333333333	0.8
COBO_AGT	2	0	0	2	11	0.181818181818	1.0
LYSS_TCA	0	1	0	1	11	0.0909090909091	1.0
NIFU_TCG	1	1	0	4	10	0.4	0.5
NIFU_TCA	1	0	1	4	10	0.4	0.5
NIFU_TCC	1	1	1	3	10	0.3	1.0
URTB_CCT	2	0	0	2	20	0.1	1.0
TFX_TTA	0	1	1	2	13	0.153846153846	1.0
COME_GGG	0	1	0	1	7	0.142857142857	1.0
TFX_TTC	2	2	0	4	13	0.307692307692	1.0
RPL14P_TCG	0	0	1	1	3	0.333333333333	1.0
GATE_ACA	1	9	0	10	33	0.30303030303	1.0
TFX_AGT	0	0	1	1	13	0.0769230769231	1.0
TFX_TTG	0	2	1	3	13	0.230769230769	1.0
ARGH_ACT	5	19	0	26	81	0.320987654321	0.923076923077
GGT_TGT	1	11	0	19	38	0.5	0.631578947368
GCVT_CAA	4	12	0	30	79	0.379746835443	0.533333333333
TFX_AGA	0	1	1	2	13	0.153846153846	1.0
GATE_ACT	1	4	0	6	33	0.181818181818	0.833333333333
TFX_AGC	2	2	0	4	13	0.307692307692	1.0
KATG_TAG	8	6	0	16	72	0.222222222222	0.875
THID_CTA	13	3	0	28	88	0.318181818182	0.571428571429
TFX_TTT	0	0	1	1	13	0.0769230769231	1.0
TFX_AGG	0	1	0	1	13	0.0769230769231	1.0
PURE_ACA	0	17	0	26	53	0.490566037736	0.653846153846
GGT_TGA	2	5	0	10	38	0.263157894737	0.7
GGT_TGC	0	8	0	11	38	0.289473684211	0.727272727273
ARGH_ACA	2	21	0	31	81	0.382716049383	0.741935483871
ARGH_ACC	0	1	0	1	81	0.0123456790123	1.0
HISA_AAC	0	1	0	1	78	0.0128205128205	1.0
HISA_AAA	2	13	0	19	78	0.24358974359	0.789473684211
HISA_AAG	0	4	0	4	78	0.0512820512821	1.0
CYOE_GTT	0	3	0	3	19	0.157894736842	1.0
FABG_TGC	5	4	1	18	36	0.5	0.555555555556
CYOE_GTA	0	2	0	2	19	0.105263157895	1.0
HISA_AAT	11	2	0	25	78	0.320512820513	0.52
DAPB_GGA	0	7	0	7	66	0.106060606061	1.0
TRPD_ACG	0	3	0	5	85	0.0588235294118	0.6
MER_GGG	0	3	1	4	10	0.4	1.0
DEOC_CCT	16	1	0	19	81	0.234567901235	0.894736842105
FHCD_TGT	0	1	0	1	13	0.0769230769231	1.0
MVAD_AAT	5	0	1	8	17	0.470588235294	0.75
LPDA_GTA	0	6	0	6	63	0.0952380952381	1.0
PYRG_TGG	0	1	0	1	129	0.0077519379845	1.0
DEOC_CCG	0	2	0	2	81	0.0246913580247	1.0
MVAD_AAC	0	1	0	1	17	0.0588235294118	1.0
DEOC_CCA	18	7	0	38	81	0.469135802469	0.657894736842
PAP_CAA	0	1	0	1	8	0.125	1.0
DEOC_CCC	0	2	0	4	81	0.0493827160494	0.5
FHCD_TGA	2	1	0	4	13	0.307692307692	0.75
RPLV_GTC	0	1	0	1	13	0.0769230769231	1.0
RPLV_GCC	0	1	0	1	13	0.0769230769231	1.0
LPDA_GTT	0	9	0	9	63	0.142857142857	1.0
PDHA_ATA	10	8	0	24	63	0.380952380952	0.75
HMGA_TGT	1	19	0	21	88	0.238636363636	0.952380952381
RPLV_GTA	5	0	1	6	13	0.461538461538	1.0
PURK_AGT	0	1	0	2	4	0.5	0.5
ARGJ_TTA	1	0	1	3	8	0.375	0.666666666667
HMGA_TGA	12	5	0	21	88	0.238636363636	0.809523809524
HMGA_TGC	1	10	0	11	88	0.125	1.0
PDHA_ATT	0	9	0	20	63	0.31746031746	0.45
MTNP_GAA	0	1	0	1	64	0.015625	1.0
PSMA_GTA	8	2	0	36	94	0.382978723404	0.277777777778
PURN_AGG	1	0	1	3	12	0.25	0.666666666667
ARGB_GAC	0	1	0	1	77	0.012987012987	1.0
RPL34E_GCA	0	0	1	1	4	0.25	1.0
RPL34E_GCC	0	1	0	2	4	0.5	0.5
HYPC_CAC	0	0	1	1	3	0.333333333333	1.0
CDHB_GCG	0	2	0	2	9	0.222222222222	1.0
RBCL_CGT	4	3	2	12	41	0.292682926829	0.75
HYPC_CGT	0	1	0	1	3	0.333333333333	1.0
NIFU_CGA	2	0	0	2	10	0.2	1.0
DAPA_TAT	0	2	0	2	12	0.166666666667	1.0
RBCL_CGC	0	2	0	2	41	0.0487804878049	1.0
PSMB_AAT	23	2	2	45	91	0.494505494505	0.6
RBCL_CGA	2	5	0	20	41	0.487804878049	0.35
RPL34E_GCT	1	0	0	1	4	0.25	1.0
LEUD_TAC	0	1	0	1	73	0.013698630137	1.0
GLNQ_ACT	28	15	0	62	148	0.418918918919	0.693548387097
DAPA_GCA	0	1	0	1	12	0.0833333333333	1.0
DAPA_TAC	0	1	0	1	12	0.0833333333333	1.0
GCVT_ACT	9	15	1	32	79	0.405063291139	0.78125
DAPA_TAA	3	0	0	4	12	0.333333333333	0.75
ABLA_TTG	0	1	0	1	6	0.166666666667	1.0
DAPA_TAG	3	0	0	3	12	0.25	1.0
PURE_TCA	7	6	0	20	53	0.377358490566	0.65
PSMB_TCA	11	2	0	27	91	0.296703296703	0.481481481481
MTTB_TCG	0	0	2	3	6	0.5	0.666666666667
ROCF_GCA	1	3	0	12	64	0.1875	0.333333333333
UVRC_AAT	5	0	1	8	21	0.380952380952	0.75
HISE_GCT	11	4	0	25	74	0.337837837838	0.6
CMR6_TGA	1	0	0	1	5	0.2	1.0
PHNC_TTT	4	7	0	18	37	0.486486486486	0.611111111111
CMR6_TGC	2	0	0	2	5	0.4	1.0
PHNC_CTA	11	0	0	16	37	0.432432432432	0.6875
AMRS_ATC	0	1	0	1	29	0.0344827586207	1.0
AMRS_ATA	1	1	0	2	29	0.0689655172414	1.0
PHNC_TTA	10	1	0	11	37	0.297297297297	1.0
CMR6_TGT	0	0	1	1	5	0.2	1.0
PHNC_CTT	0	7	0	8	37	0.216216216216	0.875
ROCF_GCT	3	14	0	17	64	0.265625	1.0
ARTF_GGT	0	1	0	1	4	0.25	1.0
PHNC_TTG	0	10	0	10	37	0.27027027027	1.0
UVRC_AAA	0	5	0	5	21	0.238095238095	1.0
AMRS_ATT	0	1	0	1	29	0.0344827586207	1.0
RPS24E_AAA	15	23	0	72	160	0.45	0.527777777778
PSMA_GTT	5	15	0	32	94	0.340425531915	0.625
TRPA_AAT	0	1	0	1	7	0.142857142857	1.0
UVRC_TGA	0	5	0	8	21	0.380952380952	0.625
PTH2_ACC	0	7	0	9	94	0.0957446808511	0.777777777778
UVRC_TGC	0	1	0	1	21	0.047619047619	1.0
PTH2_ACA	18	4	0	39	94	0.414893617021	0.564102564103
NADX_TAG	0	0	1	1	8	0.125	1.0
RIMI_GAT	3	12	0	20	89	0.224719101124	0.75
UVRC_TGG	0	1	0	1	21	0.047619047619	1.0
SURE_CGT	2	17	0	20	62	0.322580645161	0.95
HISD_CTC	0	1	0	3	87	0.0344827586207	0.333333333333
URAH_TGC	1	0	0	1	13	0.0769230769231	1.0
HISD_CTA	10	5	0	28	87	0.32183908046	0.535714285714
RPOE_CCC	2	0	1	4	10	0.4	0.75
HISD_CTG	0	2	0	2	87	0.0229885057471	1.0
RPS24E_GCC	0	1	0	1	160	0.00625	1.0
RPOE_CCG	2	0	1	4	10	0.4	0.75
RIMI_GAA	0	4	0	4	89	0.0449438202247	1.0
RPOA2_AGG	9	1	0	38	95	0.4	0.263157894737
RPOA2_AGA	6	2	0	34	95	0.357894736842	0.235294117647
URAH_TGA	0	5	1	6	13	0.461538461538	1.0
RIMI_GAG	0	1	0	1	89	0.0112359550562	1.0
UVDE_CGC	0	0	1	1	11	0.0909090909091	1.0
PURK_TCA	1	0	0	1	4	0.25	1.0
HISC_ACT	0	0	1	1	4	0.25	1.0
RPOE_CCT	0	2	0	5	10	0.5	0.4
HISD_CTT	11	7	0	31	87	0.35632183908	0.58064516129
UREC_GAT	0	1	0	1	30	0.0333333333333	1.0
UVDE_CGA	0	0	1	1	11	0.0909090909091	1.0
COBN_CTT	0	2	0	2	41	0.0487804878049	1.0
CBIF_CCT	0	1	0	1	12	0.0833333333333	1.0
COBN_TTA	1	8	0	11	41	0.268292682927	0.818181818182
HEMC_TTG	0	11	0	12	53	0.22641509434	0.916666666667
GLMM_CAT	12	6	0	37	95	0.389473684211	0.486486486486
HEMC_TTA	10	0	1	13	53	0.245283018868	0.846153846154
COBN_CTA	0	9	0	10	41	0.243902439024	0.9
COBN_TTT	0	8	0	9	41	0.219512195122	0.888888888889
RPS24E_AAC	0	1	0	1	160	0.00625	1.0
GLMM_CAG	0	1	0	1	95	0.0105263157895	1.0
HEMC_TTT	5	0	1	7	53	0.132075471698	0.857142857143
GLMM_CAC	0	2	0	5	95	0.0526315789474	0.4
GLMM_CAA	12	15	0	44	95	0.463157894737	0.613636363636
PSMA_CGG	9	7	0	30	94	0.31914893617	0.533333333333
ARGB_ACC	0	1	0	1	77	0.012987012987	1.0
KYNU_ACA	8	1	0	11	28	0.392857142857	0.818181818182
ARGB_ACA	2	15	0	25	77	0.324675324675	0.68
PSMA_CGC	1	4	0	6	94	0.063829787234	0.833333333333
ARGB_ACG	1	1	0	2	77	0.025974025974	1.0
PSMA_CGA	6	5	0	30	94	0.31914893617	0.366666666667
SDHC_CGG	8	6	0	20	65	0.307692307692	0.7
PYLC_CTA	0	0	3	3	6	0.5	1.0
UDP_GTT	0	1	0	1	14	0.0714285714286	1.0
PTH2_TGT	5	4	1	14	94	0.148936170213	0.714285714286
SUFB_ACA	11	8	1	32	69	0.463768115942	0.625
SUFB_ACC	0	1	0	1	69	0.0144927536232	1.0
PSMA_CGT	4	18	0	35	94	0.372340425532	0.628571428571
HISE_GCA	8	12	0	30	74	0.405405405405	0.666666666667
ARGB_ACT	10	16	0	31	77	0.402597402597	0.838709677419
KYNU_ACT	9	0	0	9	28	0.321428571429	1.0
SUFB_ACT	13	12	0	28	69	0.405797101449	0.892857142857
PRF1_CCT	8	5	0	27	63	0.428571428571	0.481481481481
PSMB_AAC	0	1	0	1	91	0.010989010989	1.0
UDP_GTA	4	1	0	7	14	0.5	0.714285714286
UDP_GTC	0	1	0	1	14	0.0714285714286	1.0
CMR6_CGC	0	2	0	2	5	0.4	1.0
CORA_CCT	5	4	0	18	40	0.45	0.5
METX_ACT	11	7	0	29	64	0.453125	0.620689655172
SFNG_CGA	0	1	2	3	10	0.3	1.0
LIGA_TGT	0	2	0	2	88	0.0227272727273	1.0
COFC_GAT	0	4	0	4	78	0.0512820512821	1.0
RSMA_CGA	0	1	0	1	5	0.2	1.0
GCVH_AGC	0	5	0	5	82	0.0609756097561	1.0
RSMA_CGG	0	1	0	1	5	0.2	1.0
COFC_GAC	0	1	0	1	78	0.0128205128205	1.0
GAP_AGC	0	1	0	1	43	0.0232558139535	1.0
COFC_GAA	1	4	0	5	78	0.0641025641026	1.0
LIGA_TGC	0	6	0	6	88	0.0681818181818	1.0
SFNG_CGT	0	1	2	4	10	0.4	0.75
COMD_AGG	0	0	1	3	8	0.375	0.333333333333
GLNA_TCT	17	12	0	36	90	0.4	0.805555555556
RPOK_ATA	10	10	0	89	181	0.491712707182	0.224719101124
NRDD_AGT	1	2	0	3	21	0.142857142857	1.0
RPOK_ATC	7	4	0	18	181	0.0994475138122	0.611111111111
PSMA_GCT	14	6	0	32	94	0.340425531915	0.625
CADA_AGT	0	2	0	2	51	0.0392156862745	1.0
PSMB_ATT	0	21	0	34	91	0.373626373626	0.617647058824
SMC_AGA	9	9	0	30	88	0.340909090909	0.6
GLMS_TAA	16	0	0	21	91	0.230769230769	0.761904761905
GLMS_TAG	13	3	0	19	91	0.208791208791	0.842105263158
SMC_AGG	2	15	0	27	88	0.306818181818	0.62962962963
CADA_AGA	7	4	1	23	51	0.450980392157	0.521739130435
RPL10E_GTG	0	12	0	14	58	0.241379310345	0.857142857143
PSMB_ATA	4	1	0	32	91	0.351648351648	0.15625
PSMA_GCC	1	3	0	4	94	0.0425531914894	1.0
RPL37E_AAT	0	1	0	2	4	0.5	0.5
CADA_AGG	2	13	0	17	51	0.333333333333	0.882352941176
HISE_GTA	12	1	0	23	74	0.310810810811	0.565217391304
SMC_AGT	2	8	0	19	88	0.215909090909	0.526315789474
GLMS_TAT	0	14	0	14	91	0.153846153846	1.0
FRHD_ATA	0	1	0	1	8	0.125	1.0
THIL_CAC	1	1	1	3	78	0.0384615384615	1.0
CMR1_GCG	0	0	2	2	5	0.4	1.0
HISE_TGG	2	0	0	4	74	0.0540540540541	0.5
YJJX_TTG	0	8	0	8	34	0.235294117647	1.0
PSSA_TTG	0	1	0	1	4	0.25	1.0
PDHA_TAT	2	10	0	19	63	0.301587301587	0.631578947368
THII_GCC	0	1	0	1	18	0.0555555555556	1.0
PSSA_TTC	0	1	0	1	4	0.25	1.0
RFBB_TCC	1	1	0	2	28	0.0714285714286	1.0
THII_GCG	1	1	0	2	18	0.111111111111	1.0
COFH_CAG	0	1	0	1	13	0.0769230769231	1.0
MTNP_ACC	0	1	0	1	64	0.015625	1.0
YJJX_TTT	0	1	0	1	34	0.0294117647059	1.0
PDHA_TAG	2	0	0	2	63	0.031746031746	1.0
PURF_GAC	0	1	0	1	81	0.0123456790123	1.0
THII_GCT	0	1	0	1	18	0.0555555555556	1.0
THII_ATC	0	1	0	1	18	0.0555555555556	1.0
DNAK_ACG	0	0	1	1	6	0.166666666667	1.0
PYRG_TGT	4	10	0	58	129	0.449612403101	0.241379310345
HEME_GCA	0	1	0	1	15	0.0666666666667	1.0
RFBB_TCG	0	4	0	6	28	0.214285714286	0.666666666667
LEUD_TAT	14	1	1	20	73	0.27397260274	0.8
UREG_GGA	1	4	0	6	30	0.2	0.833333333333
URTB_CCA	2	3	0	5	20	0.25	1.0
HEME_GCT	0	5	0	7	15	0.466666666667	0.714285714286
URTB_CCC	0	1	0	1	20	0.05	1.0
GAP_AGT	0	2	0	2	43	0.046511627907	1.0
PYRG_TGA	22	6	0	33	129	0.255813953488	0.848484848485
CORA_CCA	2	7	0	14	40	0.35	0.642857142857
PYRG_TGC	3	11	0	17	129	0.131782945736	0.823529411765
LEUD_TAG	6	5	0	14	73	0.191780821918	0.785714285714
UREG_GGT	0	3	0	3	30	0.1	1.0
LEUD_TAA	10	2	0	13	73	0.178082191781	0.923076923077
SCPB_CCT	0	4	0	4	19	0.210526315789	1.0
RPLV_GTG	0	5	0	6	13	0.461538461538	0.833333333333
HEMC_CAA	4	8	0	23	53	0.433962264151	0.521739130435
THID_GCT	0	9	0	9	88	0.102272727273	1.0
HEMC_CAC	0	1	0	1	53	0.0188679245283	1.0
PHNK_GAT	0	1	0	1	12	0.0833333333333	1.0
HEMC_CAG	0	0	1	2	53	0.0377358490566	0.5
TRPA_TCA	0	1	0	1	7	0.142857142857	1.0
CAS1_TGA	4	4	1	10	21	0.47619047619	0.9
VORD_AAA	0	2	0	2	38	0.0526315789474	1.0
CAS1_TGC	0	3	0	3	21	0.142857142857	1.0
CAS1_TGG	0	1	0	1	21	0.047619047619	1.0
TRPA_AAA	0	1	0	1	7	0.142857142857	1.0
CMR6_CGG	0	1	0	1	5	0.2	1.0
COFG_GCG	0	0	1	1	6	0.166666666667	1.0
THID_GCA	0	5	0	5	88	0.0568181818182	1.0
HEMC_CAT	10	4	1	19	53	0.358490566038	0.789473684211
THID_GCC	0	1	0	1	88	0.0113636363636	1.0
CMR6_CGA	0	0	1	1	5	0.2	1.0
PUCL_ATA	2	1	0	6	13	0.461538461538	0.5
CAS1_TGT	1	4	1	8	21	0.380952380952	0.75
UBIA_TAG	5	1	0	10	24	0.416666666667	0.6
RPS24E_CAG	0	3	0	3	160	0.01875	1.0
RFBB_TCA	0	6	0	6	28	0.214285714286	1.0
COFH_CAT	0	1	0	1	13	0.0769230769231	1.0
CDHA_CTA	0	1	0	1	9	0.111111111111	1.0
ILVB_ACT	8	19	0	29	82	0.353658536585	0.931034482759
THIL_CAG	1	2	1	4	78	0.0512820512821	1.0
COFH_CAA	0	3	0	4	13	0.307692307692	0.75
RADA_GAT	3	8	0	15	83	0.180722891566	0.733333333333
COFH_CAC	0	1	0	1	13	0.0769230769231	1.0
PSSA_CAG	0	0	1	1	4	0.25	1.0
MODA_ACG	0	2	0	3	13	0.230769230769	0.666666666667
PSSA_CAC	1	0	0	1	4	0.25	1.0
PSSA_CAA	0	0	1	1	4	0.25	1.0
ILVB_ACG	0	1	0	3	82	0.0365853658537	0.333333333333
RADA_GAC	0	1	0	1	83	0.0120481927711	1.0
PFKB_CCT	3	0	1	4	9	0.444444444444	1.0
ILVB_ACC	0	1	0	1	82	0.0121951219512	1.0
RFBB_TCT	0	7	0	7	28	0.25	1.0
ILVB_ACA	1	10	0	12	82	0.146341463415	0.916666666667
THIL_CAT	4	9	0	31	78	0.397435897436	0.41935483871
VORD_AAT	2	15	0	18	38	0.473684210526	0.944444444444
PSSA_CAT	0	0	1	1	4	0.25	1.0
PHNC_ATT	4	4	0	8	37	0.216216216216	1.0
RADA_GAG	0	1	0	1	83	0.0120481927711	1.0
COBT_CAT	0	0	2	2	4	0.5	1.0
DNAK_ACT	1	1	0	3	6	0.5	0.666666666667
TRPA_ACC	0	1	0	1	7	0.142857142857	1.0
CBIQ_TTT	0	2	0	2	28	0.0714285714286	1.0
URAH_TAA	3	0	1	4	13	0.307692307692	1.0
COBT_CAA	0	0	2	2	4	0.5	1.0
NADE_GAT	0	1	0	1	20	0.05	1.0
MODA_ACT	0	1	0	1	13	0.0769230769231	1.0
CBIQ_TTA	6	1	0	11	28	0.392857142857	0.636363636364
SDHC_TAA	15	4	0	24	65	0.369230769231	0.791666666667
COMA_TCC	0	1	0	1	3	0.333333333333	1.0
TRXB_CAA	3	4	0	11	23	0.478260869565	0.636363636364
NIFU_GGG	0	1	0	1	10	0.1	1.0
TRXA_CCC	3	13	0	18	75	0.24	0.888888888889
MALQ_TAT	1	5	0	12	27	0.444444444444	0.5
PRF1_ACG	0	3	0	5	63	0.0793650793651	0.6
NIFU_GGC	1	1	1	3	10	0.3	1.0
LIVF_GTA	3	6	0	18	43	0.418604651163	0.5
EIF1A_TGC	13	4	1	38	94	0.404255319149	0.473684210526
CAS1_AAT	0	2	0	2	21	0.0952380952381	1.0
EIF1A_TGA	2	7	2	23	94	0.244680851064	0.478260869565
NRDD_ATA	1	1	0	2	21	0.0952380952381	1.0
YJJX_CTG	0	3	0	3	34	0.0882352941176	1.0
SCPB_CCC	0	2	0	2	19	0.105263157895	1.0
FRHA_TAC	0	1	0	1	8	0.125	1.0
LIVF_GTT	4	5	0	12	43	0.279069767442	0.75
FRHA_TAA	1	1	1	3	8	0.375	1.0
FRHA_TAG	1	0	0	1	8	0.125	1.0
PHNG_ATA	1	0	0	1	7	0.142857142857	1.0
CAS1_AAG	0	1	0	1	21	0.047619047619	1.0
SCPB_CCA	0	5	0	5	19	0.263157894737	1.0
MOAA_TCT	11	0	1	15	39	0.384615384615	0.8
EIF1A_TGT	5	14	0	34	94	0.36170212766	0.558823529412
CAS1_AAA	0	1	0	1	21	0.047619047619	1.0
BIOB_TAG	2	0	0	2	37	0.0540540540541	1.0
RPLV_TGG	1	0	1	3	13	0.230769230769	0.666666666667
RPLV_TGA	0	0	1	2	13	0.153846153846	0.5
UPP_GTT	1	16	0	22	79	0.278481012658	0.772727272727
RPLV_TGC	2	0	0	2	13	0.153846153846	1.0
MERA_AGA	1	2	1	5	13	0.384615384615	0.8
CYSE_AGA	8	1	0	13	51	0.254901960784	0.692307692308
MERA_AGC	0	1	0	1	13	0.0769230769231	1.0
CYSE_AGC	7	4	0	19	51	0.372549019608	0.578947368421
NRDD_CTA	1	3	0	5	21	0.238095238095	0.8
MERA_AGG	0	5	0	5	13	0.384615384615	1.0
IORB_GAA	0	2	0	2	21	0.0952380952381	1.0
UPP_GTA	11	3	0	25	79	0.316455696203	0.56
SURE_AAA	5	17	0	30	62	0.483870967742	0.733333333333
LIVF_CTA	5	7	0	21	43	0.488372093023	0.571428571429
UPP_GTG	0	1	0	1	79	0.0126582278481	1.0
SPEB_TCA	15	3	0	38	81	0.469135802469	0.473684210526
ARTA_CGA	6	9	0	22	76	0.289473684211	0.681818181818
CYSE_AGT	7	1	0	12	51	0.235294117647	0.666666666667
RPL3P_CAT	0	2	0	8	18	0.444444444444	0.25
TRXB_CAT	2	3	0	11	23	0.478260869565	0.454545454545
SCPB_TGC	0	1	1	6	19	0.315789473684	0.333333333333
GND_GGG	0	1	0	1	51	0.0196078431373	1.0
SIXA_TAT	0	1	0	1	6	0.166666666667	1.0
RPLX_GGG	0	4	0	8	16	0.5	0.5
ARCC_GCT	0	1	0	1	16	0.0625	1.0
MAMA_TCT	5	0	0	9	23	0.391304347826	0.555555555556
RPL3P_TTT	1	1	0	7	18	0.388888888889	0.285714285714
SIXA_TAC	0	1	0	1	6	0.166666666667	1.0
SIXA_TAA	1	0	0	1	6	0.166666666667	1.0
RPLX_GGT	0	1	0	1	16	0.0625	1.0
SIXA_TAG	1	0	0	1	6	0.166666666667	1.0
MAMA_TCA	6	1	0	7	23	0.304347826087	1.0
TMK_GCG	1	2	0	3	8	0.375	1.0
RPL3P_TTA	0	2	0	8	18	0.444444444444	0.25
ARCC_GCA	0	1	0	1	16	0.0625	1.0
RPL3P_TTG	2	1	0	7	18	0.388888888889	0.428571428571
TMK_GCC	1	2	0	3	8	0.375	1.0
PURF_CAG	0	1	0	1	81	0.0123456790123	1.0
CBIF_TTG	0	1	0	1	12	0.0833333333333	1.0
TOPA_TCA	5	3	0	11	43	0.255813953488	0.727272727273
WRBA_CAG	0	0	1	1	6	0.166666666667	1.0
TOPA_TCG	1	4	0	5	43	0.116279069767	1.0
WRBA_CAA	1	1	0	3	6	0.5	0.666666666667
TRXB_TAA	4	2	0	7	23	0.304347826087	0.857142857143
ALLB_TTT	0	7	0	7	22	0.318181818182	1.0
COABC_CGG	0	2	0	2	57	0.0350877192982	1.0
CBIF_CTA	0	1	0	1	12	0.0833333333333	1.0
RIBB_TAA	16	4	0	29	79	0.367088607595	0.689655172414
CBIF_CTC	0	2	2	5	12	0.416666666667	0.8
RIBB_TAC	0	1	0	1	79	0.0126582278481	1.0
CBIF_CTG	3	0	0	3	12	0.25	1.0
RIBB_TAG	8	4	0	19	79	0.240506329114	0.631578947368
PSCS_AGA	0	1	0	1	10	0.1	1.0
PCN_TGA	1	0	0	2	6	0.333333333333	0.5
CAS7B_TAA	2	2	0	6	21	0.285714285714	0.666666666667
BLUB_TTA	3	0	1	5	18	0.277777777778	0.8
BLUB_TTG	0	2	0	2	18	0.111111111111	1.0
CAS7A_AGT	0	2	0	2	11	0.181818181818	1.0
PDUC_GTT	0	1	0	1	6	0.166666666667	1.0
PHNG_ATT	1	0	0	1	7	0.142857142857	1.0
CAS7B_GCA	0	1	0	1	21	0.047619047619	1.0
CAS7B_GCG	0	0	1	1	21	0.047619047619	1.0
COBJ_TAT	8	1	0	28	58	0.48275862069	0.321428571429
DNAK_TAT	0	1	0	1	6	0.166666666667	1.0
HISH_CCA	21	8	0	35	85	0.411764705882	0.828571428571
AHBD_ACG	0	1	0	1	6	0.166666666667	1.0
PDUC_GTA	0	1	0	1	6	0.166666666667	1.0
MCRD_GCG	4	0	0	6	12	0.5	0.666666666667
BLUB_TTT	0	2	0	2	18	0.111111111111	1.0
COBJ_TAA	5	1	0	10	58	0.172413793103	0.6
MERA_TAG	4	0	0	4	13	0.307692307692	1.0
COBJ_TAC	0	1	0	1	58	0.0172413793103	1.0
UVDE_TCA	0	3	0	4	11	0.363636363636	0.75
PAAI_GGG	0	6	0	6	36	0.166666666667	1.0
COBJ_TAG	0	1	1	2	58	0.0344827586207	1.0
CAS7B_GCT	0	3	0	3	21	0.142857142857	1.0
PSMB_CCT	22	5	2	37	91	0.406593406593	0.783783783784
UPP_CTT	8	11	0	32	79	0.405063291139	0.59375
LIVF_CTT	1	2	0	5	43	0.116279069767	0.6
NEUB_TCT	0	1	0	1	7	0.142857142857	1.0
HUTH_ACA	3	10	0	14	34	0.411764705882	0.928571428571
CYOE_CGC	1	0	0	2	19	0.105263157895	0.5
HYCI_CAG	1	0	1	2	5	0.4	1.0
CYOE_CGA	0	2	0	2	19	0.105263157895	1.0
HYCI_CAA	0	0	1	2	5	0.4	0.5
CYOE_CGG	1	0	0	2	19	0.105263157895	0.5
HYCI_CAC	1	0	1	2	5	0.4	1.0
GLPX_CTA	2	0	0	2	6	0.333333333333	1.0
NEUB_TCC	0	0	1	1	7	0.142857142857	1.0
NIFB_TGA	0	0	3	4	9	0.444444444444	0.75
NEUB_TCG	0	0	1	1	7	0.142857142857	1.0
NIFB_TGG	1	0	1	4	9	0.444444444444	0.5
ACCC_AAG	0	1	0	1	13	0.0769230769231	1.0
HYCI_CAT	0	1	0	1	5	0.2	1.0
LYSA_GTT	2	5	0	7	75	0.0933333333333	1.0
RPL4LP_CAG	0	2	0	3	11	0.272727272727	0.666666666667
HUTH_ACT	0	8	0	9	34	0.264705882353	0.888888888889
CYOE_CGT	0	3	0	4	19	0.210526315789	0.75
NADE_ACA	3	0	1	9	20	0.45	0.444444444444
HEMG_GAA	0	1	0	1	15	0.0666666666667	1.0
TRPD_CTT	12	9	0	38	85	0.447058823529	0.552631578947
ATWA_CGC	0	0	1	3	12	0.25	0.333333333333
DPH2_TCC	1	11	0	14	94	0.148936170213	0.857142857143
MENE_CAT	4	1	0	10	26	0.384615384615	0.5
ATWA_CGG	0	2	1	6	12	0.5	0.5
COABC_CGT	0	15	0	15	57	0.263157894737	1.0
COBD_ATA	9	0	0	9	39	0.230769230769	1.0
COBD_ATC	0	5	0	5	39	0.128205128205	1.0
PHNC_AAT	5	5	0	17	37	0.459459459459	0.588235294118
PDXA_TGG	1	0	0	1	11	0.0909090909091	1.0
MENE_CAA	0	5	0	5	26	0.192307692308	1.0
EIF1A_GTT	15	2	0	45	94	0.478723404255	0.377777777778
TRPD_CTG	1	1	0	2	85	0.0235294117647	1.0
DPH2_TCT	10	6	0	32	94	0.340425531915	0.5
ASNB_GCT	0	3	0	3	26	0.115384615385	1.0
HEMG_GAT	0	1	0	1	15	0.0666666666667	1.0
TRPD_CTC	0	1	0	3	85	0.0352941176471	0.333333333333
GLNQ_AAA	11	9	0	24	148	0.162162162162	0.833333333333
PSMB_CAG	0	2	0	4	91	0.043956043956	0.5
COBD_ATT	5	5	1	19	39	0.487179487179	0.578947368421
RPMD_TGA	3	1	0	5	27	0.185185185185	0.8
RPMD_TGC	5	2	0	12	27	0.444444444444	0.583333333333
CBIE_TAT	8	11	0	25	64	0.390625	0.76
ASPA_GGG	0	3	0	3	178	0.0168539325843	1.0
UREG_CGT	10	1	0	12	30	0.4	0.916666666667
CAS5A_TCT	0	1	0	1	9	0.111111111111	1.0
ASPA_GGA	2	16	0	18	178	0.101123595506	1.0
PHOU_TTG	0	12	0	13	76	0.171052631579	0.923076923077
RPMD_TGT	6	0	0	6	27	0.222222222222	1.0
AROF_AGT	0	1	0	1	6	0.166666666667	1.0
ASPA_GGT	0	8	0	8	178	0.0449438202247	1.0
CDD_AGA	6	0	0	10	66	0.151515151515	0.6
HYPC_CGA	1	0	0	1	3	0.333333333333	1.0
AROA_TAG	8	16	0	38	83	0.457831325301	0.631578947368
TFE_TAT	4	4	0	10	40	0.25	0.8
MTRD_TCT	0	1	0	1	6	0.166666666667	1.0
AROA_TAC	0	1	0	3	83	0.0361445783133	0.333333333333
AROA_TAA	14	1	0	16	83	0.192771084337	0.9375
RPSE_CTA	1	0	0	1	15	0.0666666666667	1.0
RPSE_CTC	1	1	0	2	15	0.133333333333	1.0
RPSE_CTG	0	1	0	3	15	0.2	0.333333333333
MMSA_ATT	0	3	0	4	24	0.166666666667	0.75
AROA_TAT	20	2	0	40	83	0.481927710843	0.55
PSMB_CCG	1	3	0	9	91	0.0989010989011	0.444444444444
RECQ_TGA	0	2	0	2	8	0.25	1.0
FRHG_GCG	0	0	1	3	8	0.375	0.333333333333
MTRD_TCG	1	0	0	1	6	0.166666666667	1.0
MMSA_ATA	2	7	0	11	24	0.458333333333	0.818181818182
GGT_GGT	0	2	0	2	38	0.0526315789474	1.0
ILVA_CCA	1	0	0	1	10	0.1	1.0
CORA_TCT	8	3	1	18	40	0.45	0.666666666667
HISD_GGC	0	2	0	2	87	0.0229885057471	1.0
RPLV_CGT	4	0	0	4	13	0.307692307692	1.0
RFBA_GTG	0	1	0	1	4	0.25	1.0
URTB_GTT	0	5	0	5	20	0.25	1.0
HISD_GGG	1	1	0	2	87	0.0229885057471	1.0
PCM_ATA	1	1	0	3	7	0.428571428571	0.666666666667
ASPA_CCT	28	5	0	74	178	0.415730337079	0.445945945946
RADB_TAG	9	1	0	14	60	0.233333333333	0.714285714286
TUF_TCG	6	3	0	23	104	0.221153846154	0.391304347826
URTB_GTA	1	4	0	7	20	0.35	0.714285714286
PCM_ATT	1	1	0	3	7	0.428571428571	0.666666666667
CORA_TCG	0	1	0	1	40	0.025	1.0
TUF_TCC	0	4	0	4	104	0.0384615384615	1.0
RPLV_CGC	0	1	1	3	13	0.230769230769	0.666666666667
HISD_GGT	0	8	0	8	87	0.0919540229885	1.0
SERB_TGG	2	0	1	5	75	0.0666666666667	0.6
ASPA_CCG	1	2	1	6	178	0.0337078651685	0.666666666667
ECTC_CTC	0	1	0	1	3	0.333333333333	1.0
ASPA_CCC	0	2	1	7	178	0.0393258426966	0.428571428571
THYA_TCA	9	2	0	13	46	0.282608695652	0.846153846154
PHNG_AGT	1	1	1	3	7	0.428571428571	1.0
DPPD_ACA	0	1	0	1	36	0.0277777777778	1.0
EIF1A_GTG	1	12	0	13	94	0.13829787234	1.0
DPPD_ACG	1	3	1	6	36	0.166666666667	0.833333333333
PAAD_AGA	1	2	0	9	18	0.5	0.333333333333
HYPE_AAC	0	1	0	1	28	0.0357142857143	1.0
URTB_TTA	5	0	0	6	20	0.3	0.833333333333
HYPE_AAA	0	1	0	1	28	0.0357142857143	1.0
URTB_TTG	2	3	0	5	20	0.25	1.0
MEND_TCT	0	0	1	1	5	0.2	1.0
TRPB_GAG	0	1	0	1	79	0.0126582278481	1.0
MCRG_GGC	0	0	1	3	12	0.25	0.333333333333
DNAK_GGA	0	1	0	1	6	0.166666666667	1.0
DPPD_ACT	0	1	0	1	36	0.0277777777778	1.0
HEMC_CTT	0	12	0	14	53	0.264150943396	0.857142857143
CBIT_CCT	7	4	0	20	58	0.344827586207	0.55
MEND_TCA	0	0	1	1	5	0.2	1.0
EIF1A_GTC	1	2	0	3	94	0.031914893617	1.0
TRPB_GAT	0	10	0	10	79	0.126582278481	1.0
BTUF_CGT	0	8	0	8	24	0.333333333333	1.0
HYPE_AAT	1	5	0	7	28	0.25	0.857142857143
URTB_TTT	1	3	1	6	20	0.3	0.833333333333
GAP_GCA	3	6	0	16	43	0.372093023256	0.5625
AROB_AAT	0	1	0	1	4	0.25	1.0
PORA_ATT	3	4	0	7	160	0.04375	1.0
FOLP_CAT	13	13	0	36	83	0.433734939759	0.722222222222
SUFC_CGG	7	0	0	8	22	0.363636363636	0.875
MGTE_AGT	0	3	0	3	12	0.25	1.0
UPPS_CTA	19	2	0	44	95	0.463157894737	0.477272727273
SUFC_CGC	1	6	0	8	22	0.363636363636	0.875
LIPA_ATT	7	9	0	23	68	0.338235294118	0.695652173913
SUFC_CGA	3	0	0	5	22	0.227272727273	0.6
PORA_ATA	3	3	0	8	160	0.05	0.75
PORA_ATC	0	1	0	1	160	0.00625	1.0
GYRB_CGA	0	3	0	3	71	0.0422535211268	1.0
GAP_GCT	4	8	0	15	43	0.348837209302	0.8
PORA_ATG	0	1	0	1	160	0.00625	1.0
NRDD_ATT	0	1	0	1	21	0.047619047619	1.0
LIPA_ATA	13	1	1	18	68	0.264705882353	0.833333333333
METG_GCG	2	1	1	5	10	0.5	0.8
MGTE_AGG	2	0	1	3	12	0.25	1.0
SUFC_CGT	1	1	1	7	22	0.318181818182	0.428571428571
MGTE_AGA	3	0	1	4	12	0.333333333333	1.0
MGTE_AGC	0	2	0	2	12	0.166666666667	1.0
THIE_CAT	5	3	0	10	65	0.153846153846	0.8
ACCC_GTG	1	0	1	2	13	0.153846153846	1.0
RPSS_CGT	1	1	0	2	5	0.4	1.0
XSEB_CGA	2	4	0	7	19	0.368421052632	0.857142857143
XSEB_CGC	1	4	0	7	19	0.368421052632	0.714285714286
DNDD_CCT	0	1	0	1	4	0.25	1.0
XSEB_CGG	0	4	1	5	19	0.263157894737	1.0
RPSS_CGC	0	1	0	2	5	0.4	0.5
DHAL_AAT	1	0	1	2	23	0.0869565217391	1.0
RPOP_TAG	13	5	0	37	155	0.238709677419	0.486486486486
XSEB_CGT	2	3	0	5	19	0.263157894737	1.0
GLYS_AAG	0	1	0	1	92	0.0108695652174	1.0
RPOB_AAT	19	5	0	36	93	0.387096774194	0.666666666667
GLYS_AAA	4	5	0	11	92	0.119565217391	0.818181818182
MCRD_TGT	0	3	0	4	12	0.333333333333	0.75
HMGA_GCC	0	1	0	3	88	0.0340909090909	0.333333333333
GLPA_ATT	3	5	0	12	34	0.352941176471	0.666666666667
HMGA_GCA	5	4	0	10	88	0.113636363636	0.9
SUFC_GCT	1	3	0	4	22	0.181818181818	1.0
HMGA_GCG	0	1	0	1	88	0.0113636363636	1.0
HEMG_TCA	5	0	0	5	15	0.333333333333	1.0
HEMG_TCC	0	1	0	1	15	0.0666666666667	1.0
RPOB_AAG	0	1	0	1	93	0.010752688172	1.0
MCRD_TGA	1	1	0	4	12	0.333333333333	0.5
GLYS_AAT	10	11	0	41	92	0.445652173913	0.512195121951
RPOB_AAA	0	6	0	6	93	0.0645161290323	1.0
SUFC_GCG	0	2	0	2	22	0.0909090909091	1.0
GLPA_ATA	9	0	3	13	34	0.382352941176	0.923076923077
PURQ_GTG	0	1	0	1	82	0.0121951219512	1.0
SUFC_GCA	0	4	0	4	22	0.181818181818	1.0
HMGA_GCT	4	6	0	14	88	0.159090909091	0.714285714286
CMR5_GTT	0	1	0	1	5	0.2	1.0
CDR_TGC	0	5	1	6	13	0.461538461538	1.0
ACCC_ATA	0	1	0	1	13	0.0769230769231	1.0
CYSK_CTT	2	2	0	8	25	0.32	0.5
DNAJ_GGG	0	1	0	1	74	0.0135135135135	1.0
BTUD_AGG	0	4	0	6	15	0.4	0.666666666667
PPK2_CCT	2	0	1	3	6	0.5	1.0
PANB_TTT	11	13	1	34	80	0.425	0.735294117647
COFH_ACT	0	1	0	1	13	0.0769230769231	1.0
CMR5_GTG	0	1	0	1	5	0.2	1.0
CMR5_GTA	0	1	0	1	5	0.2	1.0
CMR5_GTC	0	1	0	1	5	0.2	1.0
PPK2_CCA	0	2	0	2	6	0.333333333333	1.0
HISA_GCG	0	2	0	4	78	0.0512820512821	0.5
CYSK_CTG	0	0	1	3	25	0.12	0.333333333333
MCRG_GGT	0	1	0	1	12	0.0833333333333	1.0
CYSK_CTA	6	0	0	7	25	0.28	0.857142857143
THID_AAG	0	2	0	2	88	0.0227272727273	1.0
CYSK_CTC	0	1	0	1	25	0.04	1.0
SECD_GTG	0	1	0	1	13	0.0769230769231	1.0
RPOP_ACC	3	8	1	47	155	0.303225806452	0.255319148936
RPL3P_CAA	0	3	0	3	18	0.166666666667	1.0
HYPC_TGT	0	0	1	1	3	0.333333333333	1.0
LEUS_TAA	7	4	1	17	50	0.34	0.705882352941
RPOH_TTT	1	8	0	13	29	0.448275862069	0.692307692308
HDRC_CGT	0	2	0	3	12	0.25	0.666666666667
RPLJ_GGC	0	1	0	1	10	0.1	1.0
TRXB_GGC	0	1	0	1	23	0.0434782608696	1.0
CSM4_CGT	0	0	1	2	4	0.5	0.5
HXLB_CAT	0	2	0	2	17	0.117647058824	1.0
TRXB_GGG	0	3	0	3	23	0.130434782609	1.0
CAS5A_CCG	0	1	1	2	9	0.222222222222	1.0
RPOH_TTG	1	2	0	4	29	0.137931034483	0.75
RPOP_ACG	8	0	0	22	155	0.141935483871	0.363636363636
CYSE_AGG	10	2	0	22	51	0.43137254902	0.545454545455
RPOH_TTC	0	2	2	7	29	0.241379310345	0.571428571429
RPOH_TTA	2	1	2	8	29	0.275862068966	0.625
SCPB_CAC	0	1	0	1	19	0.0526315789474	1.0
RPLV_TGT	1	0	0	1	13	0.0769230769231	1.0
HUTU_TCA	6	4	0	15	35	0.428571428571	0.666666666667
RPL12P_GCC	0	4	0	7	47	0.148936170213	0.571428571429
HUTU_TCC	0	3	0	3	35	0.0857142857143	1.0
GCVT_CCA	3	13	0	18	79	0.227848101266	0.888888888889
PNCB_CAA	0	0	2	3	6	0.5	0.666666666667
AKSA_TGT	0	2	0	2	103	0.0194174757282	1.0
ARGJ_CGC	1	0	1	2	8	0.25	1.0
LEUS_GTT	0	3	0	3	50	0.06	1.0
PURD_TTA	8	6	0	22	80	0.275	0.636363636364
AKSA_TGA	3	10	1	46	103	0.446601941748	0.304347826087
AKSA_TGC	0	4	0	6	103	0.0582524271845	0.666666666667
HUTU_TCT	0	8	0	10	35	0.285714285714	0.8
AKSA_TGG	1	3	0	34	103	0.330097087379	0.117647058824
FRHD_TAC	1	0	1	2	8	0.25	1.0
FRHD_TAA	0	1	0	3	8	0.375	0.333333333333
FRHD_TAG	1	0	0	1	8	0.125	1.0
GLNA_TAT	1	15	0	26	90	0.288888888889	0.615384615385
PURP_CGA	16	1	0	17	55	0.309090909091	1.0
CBIT_GCG	0	3	0	5	58	0.0862068965517	0.6
KATG_TCA	14	3	0	33	72	0.458333333333	0.515151515152
CBIT_GCC	0	1	0	1	58	0.0172413793103	1.0
CBIT_GCA	1	4	0	8	58	0.137931034483	0.625
DNAK_CAC	0	0	1	1	6	0.166666666667	1.0
PSCS_TAA	3	0	0	4	10	0.4	0.75
CBIT_GCT	3	11	0	15	58	0.258620689655	0.933333333333
ADE_CGA	0	3	0	3	15	0.2	1.0
KATG_TCT	2	17	0	30	72	0.416666666667	0.633333333333
MCRA_CAG	1	0	1	2	12	0.166666666667	1.0
DNAK_CAA	1	1	0	3	6	0.5	0.666666666667
HUTG_CTT	0	5	4	9	34	0.264705882353	1.0
RPOB_CTA	15	7	1	44	93	0.47311827957	0.522727272727
RPL2P_AGT	0	3	0	5	14	0.357142857143	0.6
MCRC_CGA	1	0	1	2	12	0.166666666667	1.0
MCRC_CGG	0	0	1	3	12	0.25	0.333333333333
DNAK_CAG	0	0	1	1	6	0.166666666667	1.0
HUTG_CTA	8	2	0	11	34	0.323529411765	0.909090909091
CMR1_TAA	2	0	0	2	5	0.4	1.0
THIL_CAA	16	1	1	36	78	0.461538461538	0.5
AKSA_ACA	3	2	0	6	103	0.0582524271845	0.833333333333
RPL2P_AGG	0	1	0	2	14	0.142857142857	0.5
RPL2P_AGA	0	1	0	2	14	0.142857142857	0.5
PURK_CAT	0	1	1	2	4	0.5	1.0
RPL2P_AGC	0	1	0	1	14	0.0714285714286	1.0
RIBD_TGA	0	0	3	3	7	0.428571428571	1.0
HISE_CCT	4	0	0	5	74	0.0675675675676	0.8
ENDA_GTG	1	1	0	2	86	0.0232558139535	1.0
THIE_AAA	6	4	0	19	65	0.292307692308	0.526315789474
MOAC_GCT	4	3	0	10	29	0.344827586207	0.7
RPOP_ACT	1	3	0	28	155	0.18064516129	0.142857142857
ENDA_GTC	0	2	0	4	86	0.046511627907	0.5
RNHB_ATA	1	1	0	3	7	0.428571428571	0.666666666667
THIE_AAG	0	3	0	3	65	0.0461538461538	1.0
HISE_CCC	2	13	0	22	74	0.297297297297	0.681818181818
HISE_CCA	5	0	0	5	74	0.0675675675676	1.0
RPLX_GGC	1	1	0	4	16	0.25	0.5
RIBD_TGT	0	2	0	2	7	0.285714285714	1.0
RPL12P_ATT	4	3	2	20	47	0.425531914894	0.45
HYPA_ATC	1	3	0	4	45	0.0888888888889	1.0
AROD_GCC	1	1	0	2	15	0.133333333333	1.0
RNHB_ATT	0	1	0	2	7	0.285714285714	0.5
THIE_AAT	9	8	0	29	65	0.446153846154	0.586206896552
AROD_GCG	0	1	0	3	15	0.2	0.333333333333
GLPK_CGC	0	2	0	3	75	0.04	0.666666666667
SFSA_CTT	0	1	0	1	9	0.111111111111	1.0
PRF1_TCT	0	14	0	25	63	0.396825396825	0.56
ARGH_AAT	5	12	0	30	81	0.37037037037	0.566666666667
RPLJ_ATT	0	1	0	1	10	0.1	1.0
CBIF_CGT	1	0	2	3	12	0.25	1.0
NTH_GGT	0	14	0	15	77	0.194805194805	0.933333333333
ECTC_CGG	0	0	1	1	3	0.333333333333	1.0
TFX_AAT	0	0	1	1	13	0.0769230769231	1.0
SFSA_CTG	1	0	1	2	9	0.222222222222	1.0
SFSA_CTA	0	2	0	2	9	0.222222222222	1.0
SFSA_CTC	0	0	1	3	9	0.333333333333	0.333333333333
COME_GAG	1	0	1	2	7	0.285714285714	1.0
NTH_GGC	1	1	1	3	77	0.038961038961	1.0
NTH_GGA	0	6	0	7	77	0.0909090909091	0.857142857143
LPDA_CCT	15	1	1	22	63	0.349206349206	0.772727272727
RFBA_GGC	0	1	0	1	4	0.25	1.0
GLTA_GTA	0	1	0	1	20	0.05	1.0
PAAD_AGC	0	4	0	4	18	0.222222222222	1.0
RPL12P_GTA	5	5	0	20	47	0.425531914894	0.5
RPL12P_GTC	2	4	0	8	47	0.170212765957	0.75
CSA5_CAT	1	0	1	2	6	0.333333333333	1.0
HISA_ACT	20	2	0	38	78	0.487179487179	0.578947368421
PDHA_CTT	4	19	0	29	63	0.460317460317	0.793103448276
HCP_TCT	0	1	0	1	7	0.142857142857	1.0
FRHG_CTA	0	1	1	4	8	0.5	0.5
FRHG_CTC	0	0	1	3	8	0.375	0.333333333333
FRHG_CTG	1	0	1	2	8	0.25	1.0
HCP_TCC	0	1	0	1	7	0.142857142857	1.0
CSA5_CAA	1	0	0	1	6	0.166666666667	1.0
HISA_ACC	1	1	0	2	78	0.025641025641	1.0
PDHA_CTA	11	7	0	26	63	0.412698412698	0.692307692308
HCP_TCG	0	0	1	3	7	0.428571428571	0.333333333333
HISA_ACG	0	4	0	6	78	0.0769230769231	0.666666666667
CAS3_CGA	1	2	2	5	17	0.294117647059	1.0
RPL4LP_ACT	0	1	0	1	11	0.0909090909091	1.0
MVAD_ACT	0	4	0	4	17	0.235294117647	1.0
KSGA_GTT	17	16	0	49	144	0.340277777778	0.673469387755
PURP_ATC	0	2	0	2	55	0.0363636363636	1.0
CDHC_GGG	0	2	0	3	10	0.3	0.666666666667
SUFD_CCT	10	2	0	12	66	0.181818181818	1.0
MVAD_ACG	0	1	0	1	17	0.0588235294118	1.0
FHCD_GGC	0	1	0	1	13	0.0769230769231	1.0
FHCD_GGG	1	2	1	5	13	0.384615384615	0.8
MVAD_ACA	3	1	1	7	17	0.411764705882	0.714285714286
SUFD_CCA	13	5	0	25	66	0.378787878788	0.72
MAMA_AGT	0	1	5	11	23	0.478260869565	0.545454545455
UPP_CTA	15	1	0	16	79	0.20253164557	1.0
SCPB_TGT	1	0	0	6	19	0.315789473684	0.166666666667
MER_TTG	0	3	0	4	10	0.4	0.75
THYA_ATT	0	8	0	11	46	0.239130434783	0.727272727273
MOBB_TCA	2	3	0	12	31	0.387096774194	0.416666666667
MOBB_TCC	0	5	0	5	31	0.161290322581	1.0
CAS5A_CGT	0	2	1	3	9	0.333333333333	1.0
MOBB_TCG	1	4	0	5	31	0.161290322581	1.0
PDXA_AGA	2	0	0	2	11	0.181818181818	1.0
THYA_ATA	5	0	0	5	46	0.108695652174	1.0
FNI_TCT	0	2	0	2	9	0.222222222222	1.0
NIFS_AGC	0	2	0	2	10	0.2	1.0
SERB_TGT	5	17	1	28	75	0.373333333333	0.821428571429
HDRC_CGC	0	2	1	6	12	0.5	0.5
MOBB_TCT	5	3	0	13	31	0.41935483871	0.615384615385
PROB_CTA	3	8	0	14	38	0.368421052632	0.785714285714
RPOK_TAC	3	5	4	48	181	0.265193370166	0.25
PSMB_TAT	10	8	0	33	91	0.362637362637	0.545454545455
RPOK_TAA	16	9	1	65	181	0.359116022099	0.4
RPOK_TAG	8	0	0	16	181	0.0883977900552	0.5
DAPA_TCT	0	2	0	3	12	0.25	0.666666666667
PURH_TAA	0	1	0	1	3	0.333333333333	1.0
LYSX_ATA	3	8	0	16	65	0.246153846154	0.6875
RPL12P_ATA	0	1	0	22	47	0.468085106383	0.0454545454545
DAPA_TCA	0	2	0	2	12	0.166666666667	1.0
PSMB_TAG	9	2	0	11	91	0.120879120879	1.0
COBZ_CCC	0	1	0	1	16	0.0625	1.0
PSMB_TAA	3	17	0	29	91	0.318681318681	0.689655172414
RPOK_TAT	6	4	0	60	181	0.331491712707	0.166666666667
AHAH_CTC	1	3	0	6	85	0.0705882352941	0.666666666667
HYPC_CGG	0	1	0	1	3	0.333333333333	1.0
LYSX_ATT	2	13	0	24	65	0.369230769231	0.625
HYPC_CGC	1	0	0	1	3	0.333333333333	1.0
PAAD_AGT	5	0	0	5	18	0.277777777778	1.0
MAF_GGT	0	1	0	1	18	0.0555555555556	1.0
DNAK_ACA	0	2	0	2	6	0.333333333333	1.0
GVPN_AGT	0	6	0	6	28	0.214285714286	1.0
GABD2_TAT	5	14	0	33	73	0.452054794521	0.575757575758
ROCF_GAT	1	4	0	6	64	0.09375	0.833333333333
ARTF_GAT	0	1	0	1	4	0.25	1.0
NIFS_AGA	0	1	0	1	10	0.1	1.0
ABLB_CGG	0	1	0	1	6	0.166666666667	1.0
THII_CAC	0	2	0	2	18	0.111111111111	1.0
RIBB_TAT	8	9	0	36	79	0.455696202532	0.472222222222
BIOB_TAT	6	6	0	17	37	0.459459459459	0.705882352941
CBIF_CTT	0	1	0	1	12	0.0833333333333	1.0
UVRC_TAG	3	0	0	6	21	0.285714285714	0.5
UPPS_GGC	1	2	0	3	95	0.0315789473684	1.0
HEME_TCT	4	0	0	4	15	0.266666666667	1.0
RIMI_GGT	4	10	0	15	89	0.168539325843	0.933333333333
UPPS_GGG	0	2	0	2	95	0.0210526315789	1.0
UVRC_TAA	2	0	0	2	21	0.0952380952381	1.0
ENO_ACC	0	1	0	1	24	0.0416666666667	1.0
RPOE_CAG	0	2	0	3	10	0.3	0.666666666667
ENO_ACA	0	3	0	3	24	0.125	1.0
UVRC_AGG	0	5	0	5	21	0.238095238095	1.0
ENO_ACG	0	0	1	3	24	0.125	0.333333333333
RPOE_CAC	0	2	0	3	10	0.3	0.666666666667
RPOE_CAA	1	1	0	4	10	0.4	0.5
RIMI_GGG	0	4	0	4	89	0.0449438202247	1.0
HXLB_CAG	1	3	0	4	17	0.235294117647	1.0
HDRC_CGA	0	1	1	4	12	0.333333333333	0.5
UVRC_TAT	2	3	0	9	21	0.428571428571	0.555555555556
RIMI_GGC	0	1	0	1	89	0.0112359550562	1.0
GCVT_CCT	6	10	1	35	79	0.443037974684	0.485714285714
RIMI_GGA	3	16	0	23	89	0.258426966292	0.826086956522
UVRC_AGT	4	1	1	10	21	0.47619047619	0.6
RPOE_CAT	0	2	1	4	10	0.4	0.75
RPS24E_ACA	9	0	0	9	160	0.05625	1.0
ENO_ACT	5	1	0	7	24	0.291666666667	0.857142857143
TRPD_GCT	3	6	0	14	85	0.164705882353	0.642857142857
GLMM_CCT	14	4	0	47	95	0.494736842105	0.382978723404
PYRB_TGC	8	14	2	35	91	0.384615384615	0.685714285714
CAS2_GGA	2	13	0	16	45	0.355555555556	0.9375
IORB_ACA	0	6	0	6	21	0.285714285714	1.0
PDHA_GCA	0	10	0	12	63	0.190476190476	0.833333333333
CAS2_ACT	8	6	0	16	45	0.355555555556	0.875
FEN_ATT	5	4	0	10	26	0.384615384615	0.9
ASNB_TGC	0	3	0	3	26	0.115384615385	1.0
COBT_ACA	0	1	0	1	4	0.25	1.0
GLMM_CCG	0	2	0	2	95	0.0210526315789	1.0
TRPD_GCG	0	1	0	1	85	0.0117647058824	1.0
GLMM_CCA	18	5	0	36	95	0.378947368421	0.638888888889
TRPD_GCA	3	2	0	9	85	0.105882352941	0.555555555556
GLMM_CCC	0	1	0	1	95	0.0105263157895	1.0
OTSB_AAA	0	4	0	4	38	0.105263157895	1.0
CAS2_ACG	7	4	0	18	45	0.4	0.611111111111
DAPF_TAC	0	1	0	1	41	0.0243902439024	1.0
CAS2_ACC	2	7	1	16	45	0.355555555556	0.625
BIOB_TAA	4	0	0	4	37	0.108108108108	1.0
CAS2_ACA	2	6	1	18	45	0.4	0.5
MTNP_CTC	0	1	0	3	64	0.046875	0.333333333333
SUFB_AAA	0	2	0	2	69	0.0289855072464	1.0
RNHB_GAT	0	2	0	2	7	0.285714285714	1.0
GABD2_TAG	8	2	0	16	73	0.219178082192	0.625
MVK_GTT	0	10	0	14	76	0.184210526316	0.714285714286
SURE_GGA	0	5	0	5	62	0.0806451612903	1.0
CYSK_AAG	1	0	1	2	25	0.08	1.0
KYNU_AAT	2	2	0	4	28	0.142857142857	1.0
RPSS_ACC	0	1	0	1	5	0.2	1.0
ABLB_CGT	0	1	0	1	6	0.166666666667	1.0
LYSX_GGA	3	4	0	10	65	0.153846153846	0.7
SUFB_AAT	14	8	1	34	69	0.492753623188	0.676470588235
KYNU_AAA	0	6	0	14	28	0.5	0.428571428571
MVK_GTG	0	2	0	2	76	0.0263157894737	1.0
MVK_GTA	7	12	0	31	76	0.407894736842	0.612903225806
MVK_GTC	1	1	0	2	76	0.0263157894737	1.0
ABLA_CTA	0	1	0	1	6	0.166666666667	1.0
RSMA_CAT	0	0	1	1	5	0.2	1.0
COFC_GCT	0	14	0	14	78	0.179487179487	1.0
MTNP_TCA	6	3	0	25	64	0.390625	0.36
DHAL_ATT	0	3	0	9	23	0.391304347826	0.333333333333
TOPA_TCT	0	6	0	6	43	0.139534883721	1.0
SAT_ACT	0	3	0	3	14	0.214285714286	1.0
COFC_GCA	4	6	0	12	78	0.153846153846	0.833333333333
DAPF_TAT	5	4	1	11	41	0.268292682927	0.909090909091
COFC_GCC	0	0	1	3	78	0.0384615384615	0.333333333333
RSMA_CAC	0	0	1	1	5	0.2	1.0
RSMA_CAA	0	1	0	1	5	0.2	1.0
CAS7B_TAG	2	0	1	3	21	0.142857142857	1.0
TFE_CTC	0	1	0	3	40	0.075	0.333333333333
SAT_ACA	0	2	0	2	14	0.142857142857	1.0
SAT_ACG	0	1	0	1	14	0.0714285714286	1.0
SPED_TCT	0	0	2	2	4	0.5	1.0
DHAL_ATA	3	0	1	5	23	0.217391304348	0.8
TRPE_CTT	2	14	0	24	73	0.328767123288	0.666666666667
CADA_AAT	5	7	0	14	51	0.274509803922	0.857142857143
GLMM_TAT	14	8	0	42	95	0.442105263158	0.52380952381
ALLB_GTT	0	2	0	2	22	0.0909090909091	1.0
HISC_CGT	0	1	1	2	4	0.5	1.0
KATG_CAA	5	12	0	18	72	0.25	0.944444444444
MTNP_TCG	0	1	7	10	64	0.15625	0.8
RPOH_GAG	0	4	0	4	29	0.137931034483	1.0
GLMM_TAA	15	9	0	27	95	0.284210526316	0.888888888889
RNHB_GAA	0	1	0	1	7	0.142857142857	1.0
TRPE_CTA	13	5	0	29	73	0.397260273973	0.620689655172
CADA_AAA	0	1	0	1	51	0.0196078431373	1.0
GLMM_TAG	12	5	0	22	95	0.231578947368	0.772727272727
RPL37E_ACC	1	0	0	1	4	0.25	1.0
IORB_ACT	4	0	1	8	21	0.380952380952	0.625
RPL37E_ACA	1	0	0	2	4	0.5	0.5
CAS8A2_TCT	0	1	0	1	7	0.142857142857	1.0
RPL37E_ACG	0	1	0	2	4	0.5	0.5
DAPA_CGT	0	4	0	5	12	0.416666666667	0.8
ASNB_TGT	0	4	0	4	26	0.153846153846	1.0
PDHA_TGT	1	6	0	8	63	0.126984126984	0.875
CBIT_AGC	0	3	0	3	58	0.051724137931	1.0
TPIA_GTC	1	1	0	2	95	0.0210526315789	1.0
RPOA2_TCA	11	2	0	40	95	0.421052631579	0.325
HEML_AAG	1	1	0	2	15	0.133333333333	1.0
RPL34E_CAC	1	0	0	1	4	0.25	1.0
RPL34E_CAG	0	1	0	2	4	0.5	0.5
HEML_TCT	0	2	0	2	15	0.133333333333	1.0
RPOA2_TCT	17	9	0	45	95	0.473684210526	0.577777777778
CSM5_CTA	0	1	0	1	4	0.25	1.0
CDHB_CGG	1	0	0	2	9	0.222222222222	0.5
SDHC_GAT	14	4	0	30	65	0.461538461538	0.6
PDHA_TGC	13	1	5	25	63	0.396825396825	0.76
HEML_TCC	0	1	0	1	15	0.0666666666667	1.0
GCVT_ATA	10	5	1	37	79	0.46835443038	0.432432432432
AHBC_TAA	2	0	0	2	6	0.333333333333	1.0
HEML_TCG	2	1	0	7	15	0.466666666667	0.428571428571
RPL34E_CAT	1	0	0	2	4	0.5	0.5
CBIE_AAC	0	3	0	3	64	0.046875	1.0
RPL4P_TCA	0	1	0	7	25	0.28	0.142857142857
MCRA_AGT	0	3	0	5	12	0.416666666667	0.6
RPL4P_TCG	0	1	0	1	25	0.04	1.0
ILVD_AGA	7	5	0	32	80	0.4	0.375
ILVD_AGC	0	1	0	1	80	0.0125	1.0
CMR4_TCT	0	1	0	1	6	0.166666666667	1.0
HEMA_TCT	0	1	0	1	3	0.333333333333	1.0
ILVD_AGG	4	1	0	20	80	0.25	0.25
BIOD_TGG	7	1	0	11	31	0.354838709677	0.727272727273
MOAC_GGC	0	1	1	2	29	0.0689655172414	1.0
KSGA_GTA	31	15	0	64	144	0.444444444444	0.71875
BIOD_TGC	0	4	0	4	31	0.129032258065	1.0
ALAS_GGA	1	2	0	3	29	0.103448275862	1.0
RPL4P_TCT	3	2	0	9	25	0.36	0.555555555556
HISH_CCG	2	2	0	4	85	0.0470588235294	1.0
CMR4_TCG	0	2	0	2	6	0.333333333333	1.0
CSA5_TTA	0	1	0	2	6	0.333333333333	0.5
KATE_TCG	0	0	1	3	14	0.214285714286	0.333333333333
CMR4_TCC	0	2	0	2	6	0.333333333333	1.0
ILVD_AGT	1	18	0	33	80	0.4125	0.575757575758
CSA5_TTG	0	1	0	2	6	0.333333333333	0.5
RIMI_CCG	0	3	0	4	89	0.0449438202247	0.75
SPEB_ATT	4	9	0	29	81	0.358024691358	0.448275862069
HISB_AGC	1	3	0	5	20	0.25	0.8
RIMI_CCC	1	4	1	6	89	0.0674157303371	1.0
RIMI_CCA	18	4	2	38	89	0.426966292135	0.631578947368
CAS2_TTT	0	12	0	13	45	0.288888888889	0.923076923077
CAS1_TAG	3	0	0	3	21	0.142857142857	1.0
GATA_CTT	1	1	0	4	45	0.0888888888889	0.5
CAS1_TAA	1	4	1	6	21	0.285714285714	1.0
COBD_CTT	0	6	0	7	39	0.179487179487	0.857142857143
CAS2_TTC	5	7	0	13	45	0.288888888889	0.923076923077
CAS2_TTA	9	4	2	20	45	0.444444444444	0.75
RFBB_AGC	0	1	0	1	28	0.0357142857143	1.0
CAS2_TTG	6	8	0	17	45	0.377777777778	0.823529411765
RPL7AE_TAT	3	1	2	15	70	0.214285714286	0.4
PHNK_GGA	0	1	0	1	12	0.0833333333333	1.0
GATA_CTG	1	1	0	4	45	0.0888888888889	0.5
COBD_CTA	6	7	0	17	39	0.435897435897	0.764705882353
CAS1_TAT	0	1	0	1	21	0.047619047619	1.0
GATA_CTC	0	1	0	1	45	0.0222222222222	1.0
GATA_CTA	11	5	0	21	45	0.466666666667	0.761904761905
MSRA_GTA	16	2	0	27	75	0.36	0.666666666667
PSSA_CCG	1	0	1	2	4	0.5	1.0
MSRA_GTC	0	1	0	1	75	0.0133333333333	1.0
PSSA_CCC	0	1	0	1	4	0.25	1.0
MSRA_GTG	0	3	0	3	75	0.04	1.0
RPS19P_GTT	0	1	0	2	10	0.2	0.5
PFKB_CAT	1	0	1	2	9	0.222222222222	1.0
RPOA1_GCG	0	1	0	1	93	0.010752688172	1.0
MTRB_AGT	1	0	1	2	4	0.5	1.0
PURF_CCC	1	1	0	2	81	0.0246913580247	1.0
THIL_CCT	16	4	0	28	78	0.358974358974	0.714285714286
PURF_CCA	6	11	0	33	81	0.407407407407	0.515151515152
DAPA_CGC	0	2	0	2	12	0.166666666667	1.0
RPLJ_GGG	3	0	0	3	10	0.3	1.0
MSRA_GTT	13	12	0	35	75	0.466666666667	0.714285714286
RPIA_TCT	0	2	0	2	10	0.2	1.0
DPPD_CTG	0	1	0	1	36	0.0277777777778	1.0
THIL_CCA	9	17	0	35	78	0.448717948718	0.742857142857
COFH_CCC	0	1	1	3	13	0.230769230769	0.666666666667
PFKB_CAG	0	1	0	1	9	0.111111111111	1.0
RPS19P_GTG	0	2	0	3	10	0.3	0.666666666667
PFKB_CAA	1	3	0	4	9	0.444444444444	1.0
RPS19P_GTA	0	2	0	2	10	0.2	1.0
PFKB_CAC	1	0	0	3	9	0.333333333333	0.333333333333
RPS19P_GTC	0	1	0	1	10	0.1	1.0
PFDA_GGA	9	11	0	35	73	0.479452054795	0.571428571429
PFDA_GGC	0	1	0	1	73	0.013698630137	1.0
RPL7AE_ACG	12	4	0	30	70	0.428571428571	0.533333333333
PFDA_GGG	7	18	0	32	73	0.438356164384	0.78125
PSMA_GAG	1	1	0	2	94	0.0212765957447	1.0
PSMA_GAA	0	3	0	3	94	0.031914893617	1.0
RDGB_GAT	0	4	0	4	58	0.0689655172414	1.0
CAS5A_ATT	0	1	0	1	9	0.111111111111	1.0
RPL7AE_TAC	1	2	0	4	70	0.0571428571429	0.75
PSMA_GAT	5	11	0	21	94	0.223404255319	0.761904761905
RPSE_ATA	0	1	0	1	15	0.0666666666667	1.0
COME_AGC	0	1	1	3	7	0.428571428571	0.666666666667
HISH_CCT	16	4	1	36	85	0.423529411765	0.583333333333
ASD_CGA	0	7	0	9	81	0.111111111111	0.777777777778
ARGS_AGG	1	0	0	2	4	0.5	0.5
ASD_CGC	2	1	1	5	81	0.0617283950617	0.8
COBA_AGG	8	2	0	23	80	0.2875	0.434782608696
CTAD_CAT	1	0	2	3	8	0.375	1.0
ASD_CGG	2	2	0	10	81	0.123456790123	0.4
PSTA_TTG	0	3	0	3	82	0.0365853658537	1.0
PSTA_AGT	3	8	0	18	82	0.219512195122	0.611111111111
COBT_CCA	0	1	0	1	4	0.25	1.0
COBD_TAG	1	1	1	3	39	0.0769230769231	1.0
CORA_GGA	0	5	0	6	40	0.15	0.833333333333
HMGA_AGC	1	1	0	2	88	0.0227272727273	1.0
PSTA_TTA	10	8	0	36	82	0.439024390244	0.5
HYPC_CAT	0	0	1	1	3	0.333333333333	1.0
CAS1_AGG	1	2	0	6	21	0.285714285714	0.5
ASD_CGT	4	21	0	31	81	0.382716049383	0.806451612903
CAS1_AGC	0	1	0	1	21	0.047619047619	1.0
PSTA_AGG	14	4	0	41	82	0.5	0.439024390244
PSTA_TTT	1	10	0	21	82	0.256097560976	0.52380952381
MERA_TAA	2	0	0	2	13	0.153846153846	1.0
PSTA_AGC	0	3	0	5	82	0.0609756097561	0.6
COBT_CCT	0	0	2	2	4	0.5	1.0
PSTA_AGA	14	5	0	40	82	0.487804878049	0.475
ARGJ_CAG	1	0	1	2	8	0.25	1.0
RPLJ_GAG	0	1	0	1	10	0.1	1.0
LPDA_ATA	12	7	1	23	63	0.365079365079	0.869565217391
RPL3P_CCG	0	1	0	1	18	0.0555555555556	1.0
SIXA_AGT	0	0	1	2	6	0.333333333333	0.5
AHBC_CAA	0	1	0	1	6	0.166666666667	1.0
YCHF_CTT	5	22	0	47	348	0.135057471264	0.574468085106
RPLM_TAT	0	4	0	4	13	0.307692307692	1.0
LPDA_ATT	1	5	1	15	63	0.238095238095	0.466666666667
COME_AGT	0	2	0	2	7	0.285714285714	1.0
RPL3P_CCT	0	1	0	1	18	0.0555555555556	1.0
PROB_TTG	3	7	0	13	38	0.342105263158	0.769230769231
YCHF_CTA	39	26	0	161	348	0.462643678161	0.403726708075
YCHF_CTC	7	5	0	20	348	0.0574712643678	0.6
SIXA_AGA	0	1	0	2	6	0.333333333333	0.5
RDGB_GAC	0	2	0	2	58	0.0344827586207	1.0
YCHF_CTG	4	17	0	24	348	0.0689655172414	0.875
SCPB_TAG	1	0	0	1	19	0.0526315789474	1.0
SERB_ACA	8	5	1	34	75	0.453333333333	0.411764705882
PURD_ATT	3	15	0	25	80	0.3125	0.72
ASPS_TGC	0	1	1	4	10	0.4	0.5
COBZ_TTT	0	4	0	4	16	0.25	1.0
ASPS_TGA	2	0	0	3	10	0.3	0.666666666667
MTRB_AGG	1	0	0	1	4	0.25	1.0
HFLX_AAA	0	1	0	1	88	0.0113636363636	1.0
DAPA_CTA	0	4	0	4	12	0.333333333333	1.0
PSMA_TCC	1	6	0	8	94	0.0851063829787	0.875
GMD_CTA	0	1	0	1	7	0.142857142857	1.0
PSTC_GTA	7	11	0	26	81	0.320987654321	0.692307692308
GMD_CTC	0	1	0	1	7	0.142857142857	1.0
COBZ_TTC	0	1	0	1	16	0.0625	1.0
ASPS_TGT	0	2	0	2	10	0.2	1.0
COBZ_TTA	0	3	0	3	16	0.1875	1.0
COBZ_TTG	2	3	1	8	16	0.5	0.75
LYSA_GTG	0	1	0	1	75	0.0133333333333	1.0
SCPB_AGT	0	4	0	4	19	0.210526315789	1.0
PSTC_GTT	5	8	0	14	81	0.172839506173	0.928571428571
HFLX_AAT	6	24	0	38	88	0.431818181818	0.789473684211
RPL10E_ATC	0	3	0	3	58	0.051724137931	1.0
CAS7B_TCT	4	4	0	9	21	0.428571428571	0.888888888889
RIBB_TCT	9	3	0	24	79	0.303797468354	0.5
RPL39E_GTA	0	3	0	5	11	0.454545454545	0.6
POLC_ATT	0	2	0	2	25	0.08	1.0
HEME_CAA	1	1	0	2	15	0.133333333333	1.0
PSCS_AAT	0	1	0	1	10	0.1	1.0
ILVB_AAA	0	10	0	11	82	0.134146341463	0.909090909091
XTH_TGT	0	1	0	1	13	0.0769230769231	1.0
LYSA_GTC	0	1	0	1	75	0.0133333333333	1.0
RIBB_TCG	0	1	1	5	79	0.0632911392405	0.4
ADE_GCC	0	1	0	1	15	0.0666666666667	1.0
CAS7B_TCA	0	6	0	6	21	0.285714285714	1.0
CAS7B_TCC	0	2	0	2	21	0.0952380952381	1.0
TOPA_TAA	11	1	0	13	43	0.302325581395	0.923076923077
ILVB_AAT	18	5	0	41	82	0.5	0.560975609756
XTH_TGA	1	2	0	4	13	0.307692307692	0.75
POLC_ATA	0	4	0	4	25	0.16	1.0
WRBA_CCG	0	1	0	1	6	0.166666666667	1.0
TOPA_TAG	9	2	0	12	43	0.279069767442	0.916666666667
HEME_CAT	0	4	0	5	15	0.333333333333	0.8
NADC_CTC	1	1	0	2	79	0.0253164556962	1.0
NADC_CTA	16	5	0	31	79	0.392405063291	0.677419354839
LEUD_ACA	12	6	1	24	73	0.328767123288	0.791666666667
NADC_CTG	1	2	0	4	79	0.0506329113924	0.75
MOAC_TTA	3	0	1	4	29	0.137931034483	1.0
FEOB_CCT	1	3	0	4	30	0.133333333333	1.0
COBJ_TGT	1	5	0	8	58	0.137931034483	0.75
GABD2_TCA	9	15	0	30	73	0.41095890411	0.8
TYNA_TCT	5	1	0	6	20	0.3	1.0
MERA_TGA	0	4	1	6	13	0.461538461538	0.833333333333
NADC_CTT	5	12	0	21	79	0.26582278481	0.809523809524
GABD2_TCT	21	5	0	35	73	0.479452054795	0.742857142857
TYNA_TCA	5	1	0	6	20	0.3	1.0
TYNA_TCG	0	1	0	1	20	0.05	1.0
COBJ_TGA	1	4	1	12	58	0.206896551724	0.5
FRHG_TGC	1	0	1	2	8	0.25	1.0
SECD_CAC	0	3	0	6	13	0.461538461538	0.5
FRHG_TGA	0	0	1	3	8	0.375	0.333333333333
FRHG_TGG	1	0	1	4	8	0.5	0.5
RPS14P_AGT	14	9	0	37	129	0.286821705426	0.621621621622
RPL12P_AGC	1	6	1	14	47	0.297872340426	0.571428571429
THIE_TCT	11	2	0	19	65	0.292307692308	0.684210526316
RADA_CCT	14	6	0	39	83	0.469879518072	0.512820512821
RPLM_GCA	0	2	0	2	13	0.153846153846	1.0
KSGA_GAA	0	4	0	4	144	0.0277777777778	1.0
RPL4LP_CGC	0	2	0	3	11	0.272727272727	0.666666666667
RPL4LP_CGA	2	0	1	5	11	0.454545454545	0.6
RADA_CCA	2	22	0	31	83	0.373493975904	0.774193548387
RADA_CCC	0	3	0	5	83	0.0602409638554	0.6
RPS14P_AGA	0	5	0	5	129	0.0387596899225	1.0
RADA_CCG	0	2	0	4	83	0.0481927710843	0.5
TRXA_ACC	0	3	0	3	75	0.04	1.0
TOPA_GCG	0	1	0	1	43	0.0232558139535	1.0
CAS7B_CAT	0	2	0	2	21	0.0952380952381	1.0
TOPA_GCC	1	1	0	2	43	0.046511627907	1.0
DPH2_TAT	4	17	0	39	94	0.414893617021	0.538461538462
PORD_ATC	0	2	0	2	37	0.0540540540541	1.0
TRXA_ACA	18	8	0	33	75	0.44	0.787878787879
HISE_CTC	0	1	0	1	74	0.0135135135135	1.0
RPL10E_ATT	0	3	0	3	58	0.051724137931	1.0
CAS7B_CAA	0	1	0	1	21	0.047619047619	1.0
ENDA_ATA	8	6	0	42	86	0.488372093023	0.333333333333
PYRF_AGT	13	8	0	36	93	0.387096774194	0.583333333333
RPL39E_GTT	1	1	0	3	11	0.272727272727	0.666666666667
PFKB_CTT	0	1	0	1	9	0.111111111111	1.0
MTTB_CCC	1	0	0	2	6	0.333333333333	0.5
GRXC_GTG	0	1	0	1	7	0.142857142857	1.0
RFBC_GGG	0	1	0	1	18	0.0555555555556	1.0
DPH2_TAG	15	15	0	39	94	0.414893617021	0.769230769231
NADX_TCA	0	0	1	1	8	0.125	1.0
DPH2_TAA	19	5	1	29	94	0.308510638298	0.862068965517
NEUB_TAT	0	1	0	1	7	0.142857142857	1.0
DPH2_TAC	0	1	0	1	94	0.0106382978723	1.0
ATWA_CGA	0	3	1	5	12	0.416666666667	0.8
URTC_CTA	0	1	0	1	5	0.2	1.0
SURE_CGG	0	5	0	5	62	0.0806451612903	1.0
UPP_TTT	10	4	0	29	79	0.367088607595	0.48275862069
CAS1_GAT	0	1	0	1	21	0.047619047619	1.0
BTUF_TTG	3	5	0	8	24	0.333333333333	1.0
MODB_ATA	0	1	0	1	10	0.1	1.0
BTUF_TTA	3	0	0	3	24	0.125	1.0
PSTA_CTT	4	11	0	18	82	0.219512195122	0.833333333333
UPP_TTA	11	0	0	11	79	0.139240506329	1.0
AHBC_CTA	0	2	0	2	6	0.333333333333	1.0
UPP_TTG	22	5	0	37	79	0.46835443038	0.72972972973
RPS24E_ACC	0	5	0	5	160	0.03125	1.0
MTRH_TTA	0	2	0	2	9	0.222222222222	1.0
DNAJ_TAT	8	7	0	27	74	0.364864864865	0.555555555556
URTC_AGA	0	1	0	1	5	0.2	1.0
MTNP_ACA	14	5	0	26	64	0.40625	0.730769230769
MTRH_TTG	1	1	1	3	9	0.333333333333	1.0
RPL7AE_CGC	3	5	0	21	70	0.3	0.380952380952
PORD_ATT	0	3	0	3	37	0.0810810810811	1.0
UDP_ATA	0	0	1	1	14	0.0714285714286	1.0
ARGF_TTA	13	7	0	29	93	0.311827956989	0.689655172414
PHNK_CCC	0	1	0	1	12	0.0833333333333	1.0
DPH2_TCA	9	8	0	40	94	0.425531914894	0.425
PHNK_CCA	2	3	0	6	12	0.5	0.833333333333
PHOU_CAA	3	15	0	26	76	0.342105263158	0.692307692308
AROA_TGT	16	8	0	39	83	0.469879518072	0.615384615385
ARGJ_GGC	0	1	0	1	8	0.125	1.0
THID_CAT	12	8	0	36	88	0.409090909091	0.555555555556
MOAC_CTT	5	1	0	8	29	0.275862068966	0.75
TRXA_ATC	0	1	0	1	75	0.0133333333333	1.0
PHNK_CCT	4	0	0	4	12	0.333333333333	1.0
TRXA_ATG	0	1	0	1	75	0.0133333333333	1.0
ARGF_TTT	13	11	0	43	93	0.462365591398	0.558139534884
UDP_ATT	0	3	0	3	14	0.214285714286	1.0
THID_CAC	1	1	0	2	88	0.0227272727273	1.0
SDHC_GCT	12	1	0	16	65	0.246153846154	0.8125
COFG_CAA	0	1	0	1	6	0.166666666667	1.0
AROA_TGG	1	1	0	2	83	0.0240963855422	1.0
HEMC_CGT	0	9	0	9	53	0.169811320755	1.0
AROA_TGA	14	8	0	29	83	0.349397590361	0.758620689655
AROA_TGC	4	9	0	19	83	0.228915662651	0.684210526316
ASPA_CAT	29	23	0	83	178	0.466292134831	0.626506024096
ARCC_CAA	0	5	0	5	16	0.3125	1.0
YCHF_TCT	15	48	0	96	348	0.275862068966	0.65625
NIFH_TCT	0	1	1	3	6	0.5	0.666666666667
TUF_TAT	5	7	0	27	104	0.259615384615	0.444444444444
TRPB_TAT	16	6	0	35	79	0.443037974684	0.628571428571
MOAC_AGT	10	1	1	13	29	0.448275862069	0.923076923077
ACCC_CGG	0	1	1	5	13	0.384615384615	0.4
ASPA_CTT	6	42	0	50	178	0.280898876404	0.96
HISD_TGC	5	15	0	33	87	0.379310344828	0.606060606061
PGK_GAT	0	8	0	9	94	0.0957446808511	0.888888888889
YCHF_TCG	12	21	0	61	348	0.175287356322	0.540983606557
THYA_TAG	1	0	0	2	46	0.0434782608696	0.5
NIFH_TCC	0	2	0	2	6	0.333333333333	1.0
YCHF_TCC	2	20	0	33	348	0.0948275862069	0.666666666667
ASPA_CAC	0	3	0	3	178	0.0168539325843	1.0
ARCC_CAT	7	0	0	7	16	0.4375	1.0
HISD_TGT	9	2	1	26	87	0.298850574713	0.461538461538
MTNA_TCG	0	0	2	4	8	0.5	0.5
MOAC_AGG	2	1	0	5	29	0.172413793103	0.6
MOAC_AGA	3	1	0	6	29	0.206896551724	0.666666666667
MOAC_AGC	0	3	1	4	29	0.137931034483	1.0
NTH_TCG	0	2	1	6	77	0.0779220779221	0.5
PGK_TCT	9	15	0	36	94	0.382978723404	0.666666666667
PROB_TAT	5	1	1	13	38	0.342105263158	0.538461538462
UBIA_TGC	3	0	0	4	24	0.166666666667	0.75
NTH_TCC	1	4	1	7	77	0.0909090909091	0.857142857143
FEN_ACT	7	1	1	12	26	0.461538461538	0.75
TRPB_GCG	0	2	0	2	79	0.0253164556962	1.0
LYSX_TAA	1	0	0	1	65	0.0153846153846	1.0
RPLV_CAG	0	1	0	1	13	0.0769230769231	1.0
LYSX_TAG	2	1	0	3	65	0.0461538461538	1.0
TRPB_GCC	0	1	0	1	79	0.0126582278481	1.0
LON_CTA	1	0	1	2	7	0.285714285714	1.0
ENDA_ATT	20	9	0	42	86	0.488372093023	0.690476190476
NTH_TCT	19	2	0	28	77	0.363636363636	0.75
PGK_TCA	3	18	0	35	94	0.372340425532	0.6
DPPD_AAT	0	1	0	1	36	0.0277777777778	1.0
PGK_TCC	0	5	0	5	94	0.0531914893617	1.0
RPL12P_AGA	3	2	1	9	47	0.191489361702	0.666666666667
PGK_TCG	0	5	0	7	94	0.0744680851064	0.714285714286
RPLV_CAT	2	0	1	4	13	0.307692307692	0.75
TRPD_CTA	14	2	0	23	85	0.270588235294	0.695652173913
TRPB_GCT	3	13	0	23	79	0.291139240506	0.695652173913
BTUF_CAT	3	0	0	3	24	0.125	1.0
CORA_TAT	0	7	0	9	40	0.225	0.777777777778
LYSX_TAT	20	1	1	30	65	0.461538461538	0.733333333333
METX_TGC	2	7	0	10	64	0.15625	0.9
GRPE_GTA	15	2	0	24	71	0.338028169014	0.708333333333
METX_TGA	9	13	0	31	64	0.484375	0.709677419355
DNAK_TCC	0	1	0	1	6	0.166666666667	1.0
HPPA_ACG	1	4	0	5	38	0.131578947368	1.0
XSEB_TGT	1	3	0	5	19	0.263157894737	0.8
NADE_TCT	0	4	0	7	20	0.35	0.571428571429
MOBB_AGA	3	4	0	10	31	0.322580645161	0.7
SUCC_AGT	0	1	0	1	6	0.166666666667	1.0
MOBB_AGC	1	2	0	4	31	0.129032258065	0.75
PRF1_CCC	0	2	0	4	63	0.0634920634921	0.5
SERB_ACC	0	1	0	1	75	0.0133333333333	1.0
PRF1_CCA	0	18	0	21	63	0.333333333333	0.857142857143
MOBB_AGG	3	4	0	10	31	0.322580645161	0.7
XSEB_TGC	3	0	0	5	19	0.263157894737	0.6
PGK_GAA	0	1	0	1	94	0.0106382978723	1.0
XSEB_TGA	1	4	1	9	19	0.473684210526	0.666666666667
CSM5_TGA	0	1	0	1	4	0.25	1.0
PURE_CAC	0	1	0	1	53	0.0188679245283	1.0
MOBB_AGT	5	5	0	11	31	0.354838709677	0.909090909091
MOAC_CCT	1	1	0	4	29	0.137931034483	0.5
PAAI_ATT	4	7	0	13	36	0.361111111111	0.846153846154
CYSE_ATT	4	11	0	18	51	0.352941176471	0.833333333333
MVK_CGG	3	0	0	5	76	0.0657894736842	0.6
MVK_CGA	5	4	0	12	76	0.157894736842	0.75
GRPE_GTG	1	1	1	3	71	0.0422535211268	1.0
MVK_CGC	3	2	0	7	76	0.0921052631579	0.714285714286
QUED_GCT	2	0	1	3	7	0.428571428571	1.0
TFB_TAT	0	19	0	19	195	0.0974358974359	1.0
COFE_AGT	2	0	0	3	10	0.3	0.666666666667
EIF2G_CTA	0	4	0	4	10	0.4	1.0
HISH_TGT	3	14	1	20	85	0.235294117647	0.9
NIFE_TTG	0	1	0	1	6	0.166666666667	1.0
QUED_GCC	0	1	1	2	7	0.285714285714	1.0
MVK_CGT	2	16	0	21	76	0.276315789474	0.857142857143
QUED_GCA	0	2	0	2	7	0.285714285714	1.0
FNI_TTA	0	1	0	1	9	0.111111111111	1.0
QUED_GCG	0	0	1	1	7	0.142857142857	1.0
TFB_TAG	14	4	0	22	195	0.112820512821	0.818181818182
COFE_AGA	0	2	0	2	10	0.2	1.0
TFB_TAA	21	20	0	85	195	0.435897435897	0.482352941176
TFB_TAC	0	4	0	4	195	0.0205128205128	1.0
CAS4_CCC	2	2	1	5	42	0.119047619048	1.0
SUFC_GAT	0	1	0	1	22	0.0454545454545	1.0
CAS4_CCA	0	7	0	7	42	0.166666666667	1.0
HEMG_TAA	2	0	0	2	15	0.133333333333	1.0
CAS4_CCG	1	8	0	9	42	0.214285714286	1.0
HEMG_TAG	4	0	0	5	15	0.333333333333	0.8
MENE_GCA	0	1	0	1	26	0.0384615384615	1.0
AROF_AGC	0	1	0	1	6	0.166666666667	1.0
GLYS_ACT	8	14	0	33	92	0.358695652174	0.666666666667
ASPA_CTA	27	5	0	56	178	0.314606741573	0.571428571429
PURP_TAG	7	0	0	7	55	0.127272727273	1.0
RPL3P_GCG	2	2	0	5	18	0.277777777778	0.8
MENE_GCT	1	4	0	9	26	0.346153846154	0.555555555556
HMGA_GAT	5	9	0	14	88	0.159090909091	1.0
SUFC_GAC	0	1	0	1	22	0.0454545454545	1.0
CSG_TAT	0	1	0	2	14	0.142857142857	0.5
GLYS_ACG	0	3	0	5	92	0.054347826087	0.6
GLYS_ACA	21	7	0	37	92	0.402173913043	0.756756756757
CLPB_CAA	0	1	0	1	6	0.166666666667	1.0
HISH_AAC	0	1	0	1	85	0.0117647058824	1.0
MAMA_GAT	0	1	0	5	23	0.217391304348	0.2
MCRD_CCG	0	2	0	2	12	0.166666666667	1.0
PTH2_ACT	16	9	0	34	94	0.36170212766	0.735294117647
ARGJ_CAA	1	1	0	3	8	0.375	0.666666666667
MCRD_CCC	1	1	1	3	12	0.25	1.0
RPOB_ACG	0	1	0	3	93	0.0322580645161	0.333333333333
RBCL_GGT	0	2	0	2	41	0.0487804878049	1.0
CAS6_CTT	0	2	0	2	36	0.0555555555556	1.0
COXB_CAA	1	13	0	17	65	0.261538461538	0.823529411765
CTAD_CTA	0	0	3	4	8	0.5	0.75
FEOB_CCC	1	2	0	3	30	0.1	1.0
CTAD_AGG	1	0	0	1	8	0.125	1.0
FABG_CTT	0	6	0	6	36	0.166666666667	1.0
CAS6_CTA	0	11	0	11	36	0.305555555556	1.0
CAS6_CTC	0	1	0	1	36	0.0277777777778	1.0
RBCL_GGA	0	3	0	3	41	0.0731707317073	1.0
CAS6_CTG	0	2	0	2	36	0.0555555555556	1.0
LEUS_GCT	0	5	0	6	50	0.12	0.833333333333
MTNA_CTG	1	1	0	2	8	0.25	1.0
RPL19E_GGT	0	1	0	2	13	0.153846153846	0.5
COMD_GTT	0	1	0	1	8	0.125	1.0
LYSX_CTT	3	14	0	24	65	0.369230769231	0.708333333333
MCRC_GAC	0	1	0	1	12	0.0833333333333	1.0
MCRB_ATA	0	2	0	2	12	0.166666666667	1.0
HEMC_GAT	0	4	0	4	53	0.0754716981132	1.0
LYSX_CTC	0	1	0	1	65	0.0153846153846	1.0
COMD_GTC	1	1	1	3	8	0.375	1.0
LYSX_CTA	13	0	1	17	65	0.261538461538	0.823529411765
FAE_ACT	0	2	0	2	13	0.153846153846	1.0
HCP_CTC	1	0	1	2	7	0.285714285714	1.0
RPL19E_GGG	0	1	0	1	13	0.0769230769231	1.0
HEMG_CCT	1	2	0	3	15	0.2	1.0
RBCL_TTT	0	8	0	8	41	0.19512195122	1.0
THID_ATA	14	1	0	38	88	0.431818181818	0.394736842105
PPNK_CCT	0	7	0	7	46	0.152173913043	1.0
PYLD_TGT	0	1	0	1	5	0.2	1.0
FEOB_CCA	2	1	0	3	30	0.1	1.0
HEMH_CCA	0	3	0	6	17	0.352941176471	0.5
RBCL_TTA	11	1	0	14	41	0.341463414634	0.857142857143
NRDD_GTC	0	1	0	1	21	0.047619047619	1.0
HCP_CTG	0	0	1	3	7	0.428571428571	0.333333333333
RBCL_TTG	4	6	0	13	41	0.317073170732	0.769230769231
PPNK_CCG	0	4	0	5	46	0.108695652174	0.8
ARGB_CGC	3	0	0	6	77	0.0779220779221	0.5
SFSA_ATA	0	1	0	1	9	0.111111111111	1.0
PPNK_CCC	1	1	0	3	46	0.0652173913043	0.666666666667
NRDD_GTA	0	1	0	1	21	0.047619047619	1.0
PPNK_CCA	0	2	0	2	46	0.0434782608696	1.0
HISA_CGC	1	1	1	6	78	0.0769230769231	0.5
TFX_ACG	1	4	0	5	13	0.384615384615	1.0
PURE_AGA	8	5	0	22	53	0.415094339623	0.590909090909
TFX_ACA	0	0	1	1	13	0.0769230769231	1.0
PURE_AGG	4	2	0	22	53	0.415094339623	0.272727272727
TFX_ACC	0	2	0	2	13	0.153846153846	1.0
NADC_CCC	0	5	0	8	79	0.101265822785	0.625
HISH_TTA	18	1	1	29	85	0.341176470588	0.689655172414
HISH_TTC	1	1	0	2	85	0.0235294117647	1.0
FRHD_TCT	0	1	0	2	8	0.25	0.5
HISH_TTG	12	12	0	34	85	0.4	0.705882352941
TFX_ACT	0	1	1	2	13	0.153846153846	1.0
FEN_CCA	4	1	0	11	26	0.423076923077	0.454545454545
NADC_CCA	15	5	1	27	79	0.341772151899	0.777777777778
PURE_AGT	4	6	0	15	53	0.283018867925	0.666666666667
FRHD_TCA	0	3	0	3	8	0.375	1.0
HISA_CGG	3	0	0	8	78	0.102564102564	0.375
FRHD_TCC	1	0	1	2	8	0.25	1.0
HISH_TTT	16	4	0	39	85	0.458823529412	0.512820512821
CSM5_GCC	0	1	0	1	4	0.25	1.0
FRHD_TCG	1	1	1	3	8	0.375	1.0
MCRA_AAG	0	1	0	1	12	0.0833333333333	1.0
RDGB_TCT	6	6	0	25	58	0.431034482759	0.48
RPL2P_CTT	0	1	1	4	14	0.285714285714	0.5
CDD_AGG	11	0	0	11	66	0.166666666667	1.0
GYRB_TTT	8	17	0	31	71	0.43661971831	0.806451612903
DACB_TTG	0	0	1	1	7	0.142857142857	1.0
ATWA_AAT	0	1	0	1	12	0.0833333333333	1.0
GYRB_TTA	8	14	1	31	71	0.43661971831	0.741935483871
HEME_TAG	4	1	0	6	15	0.4	0.833333333333
RPL2P_CTC	2	1	1	6	14	0.428571428571	0.666666666667
GYRB_TTG	0	10	0	10	71	0.140845070423	1.0
URAD_TCC	0	1	0	1	13	0.0769230769231	1.0
METX_ATA	4	0	0	5	64	0.078125	0.8
QUED_CGC	1	0	1	2	7	0.285714285714	1.0
QUED_CGA	0	0	1	1	7	0.142857142857	1.0
QUED_CGG	3	0	0	3	7	0.428571428571	1.0
PSMA_GGA	5	4	0	9	94	0.0957446808511	1.0
THIE_ACG	0	4	0	4	65	0.0615384615385	1.0
CAS3_AGG	0	2	0	2	17	0.117647058824	1.0
THIE_ACA	14	4	0	28	65	0.430769230769	0.642857142857
PFKC_ACA	0	1	0	1	14	0.0714285714286	1.0
TYNA_TTT	0	3	0	3	20	0.15	1.0
QUED_CGT	1	0	0	1	7	0.142857142857	1.0
THIE_ACT	0	20	0	23	65	0.353846153846	0.869565217391
RPLV_ATC	0	1	0	1	13	0.0769230769231	1.0
LYSS_TGC	1	2	0	4	11	0.363636363636	0.75
PYRB_TCA	16	4	0	43	91	0.472527472527	0.46511627907
LYSS_TGA	1	2	0	4	11	0.363636363636	0.75
RPL14P_TGT	1	0	0	1	3	0.333333333333	1.0
LYSS_TGG	0	1	0	2	11	0.181818181818	0.5
HISE_CAA	5	0	0	5	74	0.0675675675676	1.0
MCE_ATA	12	2	0	31	79	0.392405063291	0.451612903226
HISE_CAG	11	0	0	12	74	0.162162162162	0.916666666667
TRPE_TTT	8	8	0	21	73	0.287671232877	0.761904761905
HEME_TAA	5	0	0	5	15	0.333333333333	1.0
TUF_GTC	0	2	0	2	104	0.0192307692308	1.0
TMK_TTC	0	1	0	1	8	0.125	1.0
COME_GCG	1	0	0	1	7	0.142857142857	1.0
LYSS_TGT	0	3	0	3	11	0.272727272727	1.0
MOAC_CTC	0	1	1	2	29	0.0689655172414	1.0
NRDD_GTT	0	1	0	1	21	0.047619047619	1.0
ILVA_CCT	2	0	0	2	10	0.2	1.0
MCE_ATT	6	10	0	39	79	0.493670886076	0.410256410256
CSM4_GCG	0	1	0	1	4	0.25	1.0
DAPA_GGA	0	1	0	1	12	0.0833333333333	1.0
MOAC_CTA	3	0	1	4	29	0.137931034483	1.0
COXB_GTA	19	6	0	29	65	0.446153846154	0.862068965517
GLNQ_GTG	1	5	0	6	148	0.0405405405405	1.0
CSA5_CCT	2	0	0	2	6	0.333333333333	1.0
RBCL_CCA	0	7	0	7	41	0.170731707317	1.0
COBS_TGT	8	14	0	35	76	0.460526315789	0.628571428571
ILVA_GTA	3	0	0	5	10	0.5	0.6
COXB_GTT	0	9	0	10	65	0.153846153846	0.9
GGT_GGA	0	1	0	1	38	0.0263157894737	1.0
CSA5_CCG	0	1	1	2	6	0.333333333333	1.0
RBCL_CCT	4	7	0	16	41	0.390243902439	0.6875
CSA5_CCA	0	1	1	2	6	0.333333333333	1.0
HCP_TAG	2	0	0	2	7	0.285714285714	1.0
HEME_TCA	5	0	0	5	15	0.333333333333	1.0
HCP_TAA	0	3	0	3	7	0.428571428571	1.0
SUFD_CAT	13	1	0	15	66	0.227272727273	0.933333333333
PSMB_AGA	0	3	0	26	91	0.285714285714	0.115384615385
FRHG_GCC	0	0	1	3	8	0.375	0.333333333333
HEMA_CGT	0	1	0	1	3	0.333333333333	1.0
FHCD_GAG	0	0	1	3	13	0.230769230769	0.333333333333
SERB_CTG	0	0	1	3	75	0.04	0.333333333333
GLPA_GGT	0	1	0	1	34	0.0294117647059	1.0
MODA_CGA	2	0	0	2	13	0.153846153846	1.0
PAAI_ACA	7	0	0	16	36	0.444444444444	0.4375
HMDC_GTG	1	0	1	2	4	0.5	1.0
SUFD_CAA	17	6	0	32	66	0.484848484848	0.71875
CAS8A2_CGT	0	3	0	3	7	0.428571428571	1.0
MSRA_ACG	2	0	0	5	75	0.0666666666667	0.4
CAS4_GGT	0	6	0	6	42	0.142857142857	1.0
PORD_AGA	0	9	0	9	37	0.243243243243	1.0
PYRF_TCT	17	2	1	29	93	0.311827956989	0.689655172414
TRPD_CGA	6	9	1	26	85	0.305882352941	0.615384615385
CAS4_GGC	0	5	0	5	42	0.119047619048	1.0
CAS4_GGA	3	3	0	7	42	0.166666666667	0.857142857143
CAS8A2_CGG	0	2	0	2	7	0.285714285714	1.0
CAS4_GGG	0	8	0	10	42	0.238095238095	0.8
CAS8A2_CGA	0	2	0	2	7	0.285714285714	1.0
PURE_TAA	11	0	0	12	53	0.22641509434	0.916666666667
PYRF_TCA	17	6	1	33	93	0.354838709677	0.727272727273
PYRF_TCC	6	1	1	8	93	0.0860215053763	1.0
SCPB_AAT	4	0	1	7	19	0.368421052632	0.714285714286
PYRF_TCG	0	5	0	8	93	0.0860215053763	0.625
FTSZ_CTG	1	2	0	3	90	0.0333333333333	1.0
CBIE_TCA	8	9	0	29	64	0.453125	0.586206896552
CBIT_TTG	5	11	0	19	58	0.327586206897	0.842105263158
PGK_ATT	7	15	0	35	94	0.372340425532	0.628571428571
CDHB_GGT	0	1	0	1	9	0.111111111111	1.0
HMGA_TCG	1	5	0	6	88	0.0681818181818	1.0
RPOK_TCT	13	1	0	14	181	0.0773480662983	1.0
HMGA_TCC	0	4	0	4	88	0.0454545454545	1.0
AHBC_GCC	0	1	0	1	6	0.166666666667	1.0
RPOK_TCA	16	5	0	49	181	0.270718232044	0.428571428571
TMK_CGT	2	0	0	3	8	0.375	0.666666666667
CDHB_GGG	0	1	0	1	9	0.111111111111	1.0
CDHB_GGA	0	1	0	1	9	0.111111111111	1.0
PGK_ATA	9	4	0	46	94	0.489361702128	0.282608695652
CDHB_GGC	0	1	0	1	9	0.111111111111	1.0
PGK_ATC	1	1	0	2	94	0.0212765957447	1.0
PORA_CTT	0	4	0	5	160	0.03125	0.8
MTNA_ACG	1	1	0	2	8	0.25	1.0
BTUD_ATT	0	2	0	2	15	0.133333333333	1.0
ROCF_GGT	1	4	0	13	64	0.203125	0.384615384615
MAF_CAG	0	1	0	1	18	0.0555555555556	1.0
CBIQ_GTA	3	2	0	6	28	0.214285714286	0.833333333333
CBIQ_GTG	0	1	0	1	28	0.0357142857143	1.0
HEMH_AGA	3	0	1	5	17	0.294117647059	0.8
UPPS_ACC	1	2	0	3	95	0.0315789473684	1.0
HISD_GGA	3	5	0	16	87	0.183908045977	0.5
MAMA_AGA	1	0	0	1	23	0.0434782608696	1.0
HEMH_AGT	0	5	0	8	17	0.470588235294	0.625
ROCF_CGG	0	1	0	1	64	0.015625	1.0
ARTF_GCA	0	1	0	1	4	0.25	1.0
ROCF_GGA	0	3	0	3	64	0.046875	1.0
CBIQ_GTT	1	2	0	3	28	0.107142857143	1.0
ENO_AAT	0	5	0	5	24	0.208333333333	1.0
DNAK_GCA	0	2	0	2	6	0.333333333333	1.0
RPOE_CGA	1	0	0	2	10	0.2	0.5
FAE_ACA	0	1	0	1	13	0.0769230769231	1.0
RPIA_CAG	0	1	0	1	10	0.1	1.0
UVRC_TCT	6	3	1	10	21	0.47619047619	1.0
COBM_CAC	0	0	1	2	5	0.4	0.5
RPOE_CGT	2	0	1	4	10	0.4	0.75
ENO_AAG	1	0	1	2	24	0.0833333333333	1.0
UPPS_CAG	0	2	0	2	95	0.0210526315789	1.0
ENO_AAA	0	4	0	4	24	0.166666666667	1.0
PURK_TGC	0	0	1	1	4	0.25	1.0
PAAI_ACT	10	1	0	13	36	0.361111111111	0.846153846154
URAH_GGT	0	0	1	1	13	0.0769230769231	1.0
FABG_CTC	1	3	0	6	36	0.166666666667	0.666666666667
UPPS_CAA	5	17	0	27	95	0.284210526316	0.814814814815
IORB_GTC	0	1	0	1	21	0.047619047619	1.0
CAS2_AAT	17	2	1	22	45	0.488888888889	0.909090909091
IORB_GTA	0	6	0	6	21	0.285714285714	1.0
THYA_TCT	3	8	0	18	46	0.391304347826	0.611111111111
IORB_GTG	0	2	0	3	21	0.142857142857	0.666666666667
FHCD_TCG	0	1	1	4	13	0.307692307692	0.5
SCPB_AGC	0	1	0	1	19	0.0526315789474	1.0
GRXC_CGT	0	1	0	1	7	0.142857142857	1.0
UPPS_CAC	0	2	0	4	95	0.0421052631579	0.5
NRDD_TGT	0	1	0	1	21	0.047619047619	1.0
CAS2_AAG	0	5	0	5	45	0.111111111111	1.0
CAS2_AAA	2	9	0	12	45	0.266666666667	0.916666666667
FEOB_ATT	1	1	0	2	30	0.0666666666667	1.0
CAS2_AAC	0	2	0	4	45	0.0888888888889	0.5
IORB_GTT	0	1	0	1	21	0.047619047619	1.0
PABB_TCA	2	4	3	12	27	0.444444444444	0.75
CDC6_TTA	45	14	0	106	214	0.495327102804	0.556603773585
CDC6_TTG	1	27	0	30	214	0.140186915888	0.933333333333
RPLV_CGG	1	0	0	1	13	0.0769230769231	1.0
RPLJ_AAT	0	2	0	2	10	0.2	1.0
KYNU_AGT	3	3	4	11	28	0.392857142857	0.909090909091
MOAC_AAT	2	1	0	5	29	0.172413793103	0.6
SFSA_GCT	0	1	0	1	9	0.111111111111	1.0
CDC6_TTT	31	22	0	65	214	0.303738317757	0.815384615385
KYNU_AGG	8	0	0	8	28	0.285714285714	1.0
GND_CTA	11	5	0	18	51	0.352941176471	0.888888888889
KYNU_AGA	3	4	0	9	28	0.321428571429	0.777777777778
CMR1_TGC	0	1	0	1	5	0.2	1.0
LIGA_TCT	6	16	0	28	88	0.318181818182	0.785714285714
PORA_AGC	8	8	0	20	160	0.125	0.8
SFNG_CCA	1	1	0	5	10	0.5	0.4
HYPC_GGA	0	1	0	1	3	0.333333333333	1.0
HYPC_GGC	1	0	0	1	3	0.333333333333	1.0
URTB_CGA	0	4	0	4	20	0.2	1.0
COOS_GCT	0	1	0	1	11	0.0909090909091	1.0
NPDG_GCT	11	13	0	30	76	0.394736842105	0.8
DEOC_GCA	2	14	0	17	81	0.20987654321	0.941176470588
DEOC_GCC	1	1	0	2	81	0.0246913580247	1.0
LIGA_TCA	22	8	0	38	88	0.431818181818	0.789473684211
DEOC_GCG	1	1	0	2	81	0.0246913580247	1.0
LIGA_TCC	0	1	0	1	88	0.0113636363636	1.0
NPDG_GCC	0	0	1	3	76	0.0394736842105	0.333333333333
URTB_CGT	1	2	0	3	20	0.15	1.0
NPDG_GCA	5	7	0	16	76	0.210526315789	0.75
ACCC_GGC	0	1	0	1	13	0.0769230769231	1.0
NPDG_GCG	0	1	0	1	76	0.0131578947368	1.0
ACCC_GGG	1	1	1	3	13	0.230769230769	1.0
ENDA_AGA	11	3	0	37	86	0.43023255814	0.378378378378
GLMM_TCT	14	18	0	43	95	0.452631578947	0.744186046512
ENDA_AGC	0	3	0	4	86	0.046511627907	0.75
SAT_AAA	0	1	0	1	14	0.0714285714286	1.0
ENDA_AGG	11	9	1	41	86	0.476744186047	0.512195121951
GLNQ_GCA	13	12	0	42	148	0.283783783784	0.595238095238
GLMM_GAT	4	6	0	12	95	0.126315789474	0.833333333333
SAT_AAT	0	4	0	4	14	0.285714285714	1.0
PSMA_GGG	3	6	1	13	94	0.13829787234	0.769230769231
LEUS_CAT	1	10	0	12	50	0.24	0.916666666667
RNHB_GGT	2	1	0	3	7	0.428571428571	1.0
GLMM_TCC	0	3	0	3	95	0.0315789473684	1.0
GLMM_TCA	12	8	0	40	95	0.421052631579	0.5
RSMA_CCT	1	1	0	2	5	0.4	1.0
PORD_AAA	7	2	0	15	37	0.405405405405	0.6
GLMM_GAG	0	1	0	1	95	0.0105263157895	1.0
PURK_GCT	0	1	0	1	4	0.25	1.0
HEML_ACG	1	2	0	4	15	0.266666666667	0.75
THII_GGG	0	1	0	1	18	0.0555555555556	1.0
HEML_ACC	1	1	0	2	15	0.133333333333	1.0
THII_GGC	0	1	0	1	18	0.0555555555556	1.0
YJJX_ACG	2	3	0	8	34	0.235294117647	0.625
HYPB_TGT	0	2	0	4	14	0.285714285714	0.5
RPL34E_CCG	0	1	0	1	4	0.25	1.0
YJJX_ACC	0	4	0	4	34	0.117647058824	1.0
RPL34E_CCA	0	0	1	1	4	0.25	1.0
YJJX_ACA	0	5	0	5	34	0.147058823529	1.0
HEML_TAA	4	0	0	4	15	0.266666666667	1.0
DPPD_ACC	0	3	0	3	36	0.0833333333333	1.0
HEML_TAG	2	1	0	3	15	0.2	1.0
QUEC_ACC	2	2	0	5	84	0.0595238095238	0.8
RPL34E_CCT	0	0	1	1	4	0.25	1.0
HYPB_TGG	0	1	1	5	14	0.357142857143	0.4
RPL12P_AAC	1	4	0	6	47	0.127659574468	0.833333333333
YJJX_ACT	2	6	1	15	34	0.441176470588	0.6
HYPB_TGC	2	2	1	5	14	0.357142857143	1.0
RPL12P_AAG	0	3	0	5	47	0.106382978723	0.6
HYPB_TGA	0	3	1	6	14	0.428571428571	0.666666666667
PAAD_AAT	4	0	1	5	18	0.277777777778	1.0
GLNQ_GCC	0	4	0	6	148	0.0405405405405	0.666666666667
CYDB_TGT	1	0	0	3	18	0.166666666667	0.333333333333
ILVD_AAG	0	1	0	1	80	0.0125	1.0
RPL4P_TAT	0	1	0	7	25	0.28	0.142857142857
ILVD_AAA	0	5	0	5	80	0.0625	1.0
HISB_TCT	0	2	0	3	20	0.15	0.666666666667
CYDB_TGC	2	0	0	4	18	0.222222222222	0.5
GLYS_CGG	0	6	0	10	92	0.108695652174	0.6
CYDB_TGA	1	3	0	5	18	0.277777777778	0.8
KATE_TAA	1	0	0	1	14	0.0714285714286	1.0
CMR4_TAC	0	1	0	1	6	0.166666666667	1.0
PAAD_AAG	3	0	1	4	18	0.222222222222	1.0
HISB_TCC	0	3	0	3	20	0.15	1.0
RPL4P_TAA	1	0	0	2	25	0.08	0.5
HISB_TCA	1	3	0	4	20	0.2	1.0
ILVD_AAT	8	11	0	26	80	0.325	0.730769230769
HISB_TCG	1	2	0	4	20	0.2	0.75
RPIA_TTA	2	1	1	5	10	0.5	0.8
CAS1_TCG	1	2	0	4	21	0.190476190476	0.75
TRPB_GAC	0	1	0	1	79	0.0126582278481	1.0
CAS1_TCA	2	2	0	4	21	0.190476190476	1.0
RECQ_GTA	0	1	0	1	8	0.125	1.0
CAS1_TCC	1	3	0	8	21	0.380952380952	0.5
RPIA_TTG	0	2	0	2	10	0.2	1.0
RIMI_CAT	16	9	0	35	89	0.393258426966	0.714285714286
METG_TGC	1	0	0	1	10	0.1	1.0
METG_TGG	0	1	0	2	10	0.2	0.5
CAS1_TCT	1	3	0	8	21	0.380952380952	0.5
TRPA_TGA	1	1	0	2	7	0.285714285714	1.0
RPIA_TTT	0	1	0	2	10	0.2	0.5
GLYS_CGA	2	8	2	20	92	0.217391304348	0.6
RIMI_CAG	8	5	0	17	89	0.191011235955	0.764705882353
RIMI_CAA	18	0	0	29	89	0.325842696629	0.620689655172
RIMI_CAC	0	9	0	10	89	0.112359550562	0.9
CMR6_CCC	0	1	0	1	5	0.2	1.0
CMR1_CCC	0	1	0	1	5	0.2	1.0
URAD_CGT	0	2	0	5	13	0.384615384615	0.4
ARGF_CTT	7	14	0	39	93	0.41935483871	0.538461538462
PURF_CAC	0	1	0	1	81	0.0123456790123	1.0
MCRD_AGG	0	1	0	1	12	0.0833333333333	1.0
RFBB_TGT	7	4	0	11	28	0.392857142857	1.0
SFSA_GGC	0	2	0	2	9	0.222222222222	1.0
NIFD_GCG	0	1	0	2	6	0.333333333333	0.5
SFSA_GGG	0	1	0	1	9	0.111111111111	1.0
FAE_ATA	0	1	0	1	13	0.0769230769231	1.0
PURF_CAT	19	4	0	40	81	0.493827160494	0.575
URAD_CGC	0	1	0	3	13	0.230769230769	0.333333333333
THYX_GAT	0	4	0	5	20	0.25	0.8
PURK_GCA	0	1	0	1	4	0.25	1.0
RFBB_TGA	8	0	0	9	28	0.321428571429	0.888888888889
RFBB_TGC	0	6	0	6	28	0.214285714286	1.0
PFDA_GAG	0	1	0	1	73	0.013698630137	1.0
COMA_TGT	0	1	0	1	3	0.333333333333	1.0
URAH_AGT	0	2	0	2	13	0.153846153846	1.0
TDH_GCA	0	2	0	2	12	0.166666666667	1.0
PRF1_TTG	5	17	0	23	63	0.365079365079	0.95652173913
DACB_AGG	1	1	0	3	7	0.428571428571	0.666666666667
PORA_TTA	15	12	0	46	160	0.2875	0.586956521739
CADA_ACA	0	8	0	8	51	0.156862745098	1.0
SECY_TAA	9	11	0	31	65	0.476923076923	0.645161290323
RPOB_CGG	7	0	0	17	93	0.182795698925	0.411764705882
PFDA_GAT	17	8	0	36	73	0.493150684932	0.694444444444
COMA_TGC	1	0	0	1	3	0.333333333333	1.0
NIFU_ACT	0	2	0	4	10	0.4	0.5
CADA_ACT	0	6	0	6	51	0.117647058824	1.0
GLNA_AAG	1	1	0	2	90	0.0222222222222	1.0
GLNQ_GCG	3	2	0	12	148	0.0810810810811	0.416666666667
PSTA_AAT	2	22	0	27	82	0.329268292683	0.888888888889
EIF1A_TCG	13	2	0	23	94	0.244680851064	0.652173913043
COBD_TCC	0	5	0	5	39	0.128205128205	1.0
EIF1A_TCC	12	6	0	21	94	0.223404255319	0.857142857143
NIFU_GCT	0	1	0	1	10	0.1	1.0
EIF1A_TCA	10	3	0	15	94	0.159574468085	0.866666666667
ARTA_ATA	10	8	0	32	76	0.421052631579	0.5625
NHAC_TTG	1	1	0	4	30	0.133333333333	0.5
ASD_CAA	11	16	0	39	81	0.481481481481	0.692307692308
ASD_CAG	0	2	0	2	81	0.0246913580247	1.0
CMR5_CGG	1	0	1	2	5	0.4	1.0
NHAC_TTA	5	1	1	9	30	0.3	0.777777777778
RNZ_GTG	0	1	0	3	74	0.0405405405405	0.333333333333
EIF1A_TCT	10	0	0	12	94	0.127659574468	0.833333333333
PSTA_AAG	0	3	0	3	82	0.0365853658537	1.0
PSTA_AAA	2	11	0	16	82	0.19512195122	0.8125
MTRD_CCC	2	0	0	2	6	0.333333333333	1.0
PSTA_AAC	0	1	0	1	82	0.0121951219512	1.0
NHAC_AGG	4	0	0	4	30	0.133333333333	1.0
NHAC_TTT	0	4	0	4	30	0.133333333333	1.0
ARTA_ATT	6	13	0	20	76	0.263157894737	0.95
ASD_CAT	11	15	0	39	81	0.481481481481	0.666666666667
CYSE_ACG	1	0	1	2	51	0.0392156862745	1.0
MERA_ACA	0	1	0	1	13	0.0769230769231	1.0
CYSE_ACA	9	6	0	20	51	0.392156862745	0.75
MERA_ACC	0	1	0	1	13	0.0769230769231	1.0
CYSE_ACC	0	1	0	1	51	0.0196078431373	1.0
ASPS_CTG	0	0	1	3	10	0.3	0.333333333333
ASPS_CTA	0	3	0	4	10	0.4	0.75
CAS7A_ACA	0	1	0	1	11	0.0909090909091	1.0
CYSE_ACT	11	3	0	22	51	0.43137254902	0.636363636364
RPLJ_GCC	0	2	0	2	10	0.2	1.0
CAS7A_ACT	0	1	0	1	11	0.0909090909091	1.0
RPLJ_GCA	0	1	0	1	10	0.1	1.0
RPLJ_GCG	2	1	1	4	10	0.4	1.0
GCVH_GCC	0	2	0	3	82	0.0365853658537	0.666666666667
LYSA_GCG	1	1	0	2	75	0.0266666666667	1.0
DAPF_AAG	0	3	0	4	41	0.0975609756098	0.75
DAPF_AAA	7	2	1	12	41	0.292682926829	0.833333333333
CAS5B_GTA	1	1	0	2	27	0.0740740740741	1.0
RPOP_CTC	7	6	0	62	155	0.4	0.209677419355
GCVT_TTA	10	7	0	27	79	0.341772151899	0.62962962963
PSMA_TAG	15	0	0	15	94	0.159574468085	1.0
GCVH_GCA	4	10	0	28	82	0.341463414634	0.5
METG_CGA	1	0	0	1	10	0.1	1.0
HFLX_ACA	3	14	0	26	88	0.295454545455	0.653846153846
CAS5B_GTT	0	1	0	1	27	0.037037037037	1.0
DAPF_AAT	4	1	0	6	41	0.146341463415	0.833333333333
MAMA_TGG	1	0	0	1	23	0.0434782608696	1.0
UVDE_TTT	0	1	0	1	11	0.0909090909091	1.0
MAMA_TGA	2	0	1	9	23	0.391304347826	0.333333333333
MAMA_TGC	0	4	0	6	23	0.260869565217	0.666666666667
DPPD_CCT	0	1	0	1	36	0.0277777777778	1.0
LYSA_GCC	1	1	0	2	75	0.0266666666667	1.0
HFLX_ACT	8	15	0	37	88	0.420454545455	0.621621621622
ASPS_TAG	2	0	0	2	10	0.2	1.0
SCPB_TCA	0	3	0	3	19	0.157894736842	1.0
ASPS_TAA	1	2	1	5	10	0.5	0.8
SCPB_TCC	0	3	0	3	19	0.157894736842	1.0
RPLX_GCC	2	1	0	3	16	0.1875	1.0
HEME_CCA	0	1	0	2	15	0.133333333333	0.5
QUEC_CGA	1	9	1	24	84	0.285714285714	0.458333333333
QUEC_CGC	2	5	2	13	84	0.154761904762	0.692307692308
UBIA_CTA	0	1	0	1	24	0.0416666666667	1.0
QUEC_CGG	8	4	0	19	84	0.22619047619	0.631578947368
UPPS_CTG	0	1	0	1	95	0.0105263157895	1.0
MCH_TTA	0	2	0	2	13	0.153846153846	1.0
TOPA_TGT	0	1	0	1	43	0.0232558139535	1.0
MCH_TTG	1	2	0	5	13	0.384615384615	0.6
RPOA2_GTT	0	19	0	21	95	0.221052631579	0.904761904762
RPL2P_GGG	0	1	0	1	14	0.0714285714286	1.0
QUEC_CGT	12	19	0	41	84	0.488095238095	0.756097560976
HEME_CCT	4	1	0	7	15	0.466666666667	0.714285714286
GABD2_TAA	8	0	0	8	73	0.109589041096	1.0
MCE_TAG	5	0	0	5	79	0.0632911392405	1.0
RPOA2_GTA	15	9	0	44	95	0.463157894737	0.545454545455
RPOA2_GTG	0	1	0	1	95	0.0105263157895	1.0
TOPA_TGA	6	9	0	18	43	0.418604651163	0.833333333333
RPL39E_TTA	0	0	1	2	11	0.181818181818	0.5
NTH_CTC	1	0	1	2	77	0.025974025974	1.0
RPL39E_TTC	2	1	0	3	11	0.272727272727	1.0
NTH_CTA	13	1	1	18	77	0.233766233766	0.833333333333
TYNA_TAT	0	1	0	1	20	0.05	1.0
RPL39E_TTG	1	1	2	5	11	0.454545454545	0.8
NPDG_CGC	0	2	1	5	76	0.0657894736842	0.6
ILVD_TTT	11	8	0	39	80	0.4875	0.487179487179
NPDG_CGA	2	7	0	19	76	0.25	0.473684210526
NPDG_CGG	2	6	0	12	76	0.157894736842	0.666666666667
GCVH_GCT	12	4	1	33	82	0.40243902439	0.515151515152
HISH_CGT	19	10	0	34	85	0.4	0.852941176471
NTHB_ACA	1	0	0	1	5	0.2	1.0
TYNA_TAA	5	0	0	5	20	0.25	1.0
RPL39E_TTT	2	0	1	5	11	0.454545454545	0.6
NTH_CTT	17	2	0	38	77	0.493506493506	0.5
RPOA2_TAG	1	5	0	18	95	0.189473684211	0.333333333333
SDHC_CTT	5	16	0	24	65	0.369230769231	0.875
GLTA_AGA	0	3	0	3	20	0.15	1.0
ILVD_TTG	3	23	0	30	80	0.375	0.866666666667
ILVD_TTA	17	5	0	32	80	0.4	0.6875
HISH_CGG	6	0	0	15	85	0.176470588235	0.4
HEME_TTG	0	3	0	3	15	0.2	1.0
NPDG_CGT	13	9	0	34	76	0.447368421053	0.647058823529
HUTH_AGG	4	5	0	15	34	0.441176470588	0.6
RPOA1_ATT	0	11	0	11	93	0.118279569892	1.0
HUTH_AGA	9	3	0	16	34	0.470588235294	0.75
COBS_TGA	1	4	2	13	76	0.171052631579	0.538461538462
RADA_CAT	10	6	0	35	83	0.421686746988	0.457142857143
PSSA_GAG	1	0	1	2	4	0.5	1.0
GLNA_CTC	0	1	0	1	90	0.0111111111111	1.0
FRHG_GGC	0	1	0	1	8	0.125	1.0
RPL37AE_AAT	1	0	1	4	14	0.285714285714	0.5
HUTH_AGT	0	2	0	2	34	0.0588235294118	1.0
RPLM_GGG	2	0	1	3	13	0.230769230769	1.0
UPPS_GTT	0	15	0	21	95	0.221052631579	0.714285714286
RPS14P_AAC	10	18	0	62	129	0.480620155039	0.451612903226
RPOA1_ATA	13	1	0	42	93	0.451612903226	0.333333333333
RPS14P_AAA	5	24	0	35	129	0.271317829457	0.828571428571
RPL37AE_AAC	1	0	1	4	14	0.285714285714	0.5
RADA_CAG	0	1	0	1	83	0.0120481927711	1.0
RPL37AE_AAA	2	0	1	6	14	0.428571428571	0.5
RPL37AE_AAG	1	0	1	2	14	0.142857142857	1.0
ILVA_CGT	0	2	2	4	10	0.4	1.0
RADA_CAA	14	6	0	34	83	0.409638554217	0.588235294118
PHNE_CGA	0	3	0	3	46	0.0652173913043	1.0
CAS7B_CCT	1	1	0	2	21	0.0952380952381	1.0
GLNA_CTG	1	2	0	3	90	0.0333333333333	1.0
SECY_CGA	0	7	0	8	65	0.123076923077	0.875
NEUB_TGG	0	2	0	2	7	0.285714285714	1.0
MENE_TTT	4	4	3	13	26	0.5	0.846153846154
NADE_AGA	1	3	0	9	20	0.45	0.444444444444
NADE_AGG	1	3	0	9	20	0.45	0.444444444444
CAS7B_CCG	0	0	1	1	21	0.047619047619	1.0
SECY_CGT	5	3	0	8	65	0.123076923077	1.0
RIMI_TAA	12	1	2	18	89	0.202247191011	0.833333333333
CAS7B_CCC	0	1	0	1	21	0.047619047619	1.0
PHNE_CGT	3	9	0	17	46	0.369565217391	0.705882352941
CAS7B_CCA	0	2	0	2	21	0.0952380952381	1.0
PDXA_TCA	1	0	2	4	11	0.363636363636	0.75
RPLX_CTA	1	2	0	6	16	0.375	0.5
TOPA_GAC	0	1	0	1	43	0.0232558139535	1.0
MENE_TTG	0	2	0	2	26	0.0769230769231	1.0
UPPS_CTT	0	21	0	22	95	0.231578947368	0.954545454545
MENE_TTA	2	4	0	13	26	0.5	0.461538461538
ATWA_CCC	1	1	1	3	12	0.25	1.0
IORA_CTA	0	3	0	5	26	0.192307692308	0.6
CDHC_CTA	2	0	0	2	10	0.2	1.0
CAS5A_TGT	0	1	0	2	9	0.222222222222	0.5
SERB_ATT	10	4	0	27	75	0.36	0.518518518519
CDHC_CTG	0	1	0	1	10	0.1	1.0
RPMD_TCT	3	1	1	7	27	0.259259259259	0.714285714286
CAS8B_AGG	1	3	0	4	16	0.25	1.0
CAS8B_AGA	1	1	0	3	16	0.1875	0.666666666667
MCE_TAC	0	6	0	6	79	0.0759493670886	1.0
CAS5A_TGA	0	1	0	1	9	0.111111111111	1.0
CAS5A_TGC	0	0	1	1	9	0.111111111111	1.0
PURT_CGA	3	0	1	6	13	0.461538461538	0.666666666667
RPMD_TCG	1	2	0	9	27	0.333333333333	0.333333333333
GCVT_TTG	7	11	0	22	79	0.278481012658	0.818181818182
RPMD_TCA	3	1	0	5	27	0.185185185185	0.8
PYLC_CGC	0	1	0	1	6	0.166666666667	1.0
RPMD_TCC	1	7	0	9	27	0.333333333333	0.888888888889
CDD_ACA	16	2	0	23	66	0.348484848485	0.782608695652
PANB_TTG	5	14	0	27	80	0.3375	0.703703703704
SERB_TAT	7	2	1	14	75	0.186666666667	0.714285714286
PANB_TTA	13	9	1	26	80	0.325	0.884615384615
RPS14P_CGT	13	15	0	37	129	0.286821705426	0.756756756757
PANB_TTC	0	1	0	1	80	0.0125	1.0
GGT_GCT	6	3	0	14	38	0.368421052632	0.642857142857
AMIE_TTT	0	1	0	1	4	0.25	1.0
PHNK_CAT	1	1	2	5	12	0.416666666667	0.8
GLNA_CGT	0	10	0	11	90	0.122222222222	0.909090909091
MAF_ACA	0	5	0	5	18	0.277777777778	1.0
THID_CCA	7	9	0	26	88	0.295454545455	0.615384615385
GRPE_TAA	12	2	0	18	71	0.253521126761	0.777777777778
GGT_GCA	0	2	0	2	38	0.0526315789474	1.0
MGSA_CTT	0	0	1	1	4	0.25	1.0
CDD_ACT	9	6	0	17	66	0.257575757576	0.882352941176
RPOE_GTG	2	0	1	4	10	0.4	0.75
COFG_CCG	0	0	1	1	6	0.166666666667	1.0
MAF_ACG	0	2	0	2	18	0.111111111111	1.0
NIFD_CGA	0	1	0	2	6	0.333333333333	0.5
AMIE_TTG	0	1	0	1	4	0.25	1.0
PHNK_CAA	0	2	0	2	12	0.166666666667	1.0
AMIE_TTA	0	0	1	1	4	0.25	1.0
PURT_CTA	0	1	0	1	13	0.0769230769231	1.0
GLNA_CTT	6	10	0	24	90	0.266666666667	0.666666666667
NIFS_ATC	0	1	0	1	10	0.1	1.0
TFB_TCG	8	28	0	69	195	0.353846153846	0.521739130435
TFB_TCC	3	21	0	25	195	0.128205128205	0.96
FEN_CAG	0	0	1	1	26	0.0384615384615	1.0
TFB_TCA	3	12	0	20	195	0.102564102564	0.75
IORA_TGC	0	1	0	1	26	0.0384615384615	1.0
TYNA_ATA	4	1	0	7	20	0.35	0.714285714286
IORA_TGA	4	3	0	10	26	0.384615384615	0.7
TMK_CCA	0	2	0	2	8	0.25	1.0
HYPF_CAA	2	6	0	9	29	0.310344827586	0.888888888889
TFB_TCT	5	18	0	26	195	0.133333333333	0.884615384615
AROE_TAT	3	1	0	8	29	0.275862068966	0.5
TMK_CCG	1	1	1	4	8	0.5	0.75
NIFH_TAA	0	1	0	1	6	0.166666666667	1.0
MODB_TGC	2	1	0	4	10	0.4	0.75
MODA_CAT	0	3	0	4	13	0.307692307692	0.75
IORA_TGT	0	1	0	1	26	0.0384615384615	1.0
QUED_GAT	0	0	1	1	7	0.142857142857	1.0
LYSX_TCA	11	1	1	14	65	0.215384615385	0.928571428571
MEND_TGT	0	1	0	1	5	0.2	1.0
LYSX_TCC	0	1	0	1	65	0.0153846153846	1.0
RPLV_CCA	0	4	0	4	13	0.307692307692	1.0
DEOC_CTT	15	6	0	30	81	0.37037037037	0.7
COFC_AGA	12	3	0	25	78	0.320512820513	0.6
NIFH_AGG	0	0	3	3	6	0.5	1.0
CAS4_TTT	1	10	0	13	42	0.309523809524	0.846153846154
TRPB_TCA	15	2	0	34	79	0.430379746835	0.5
NTH_TAG	14	3	0	29	77	0.376623376623	0.586206896552
YCHF_TAG	52	9	0	70	348	0.201149425287	0.871428571429
RFBD_ATT	0	1	0	1	26	0.0384615384615	1.0
YCHF_TAA	35	24	0	109	348	0.313218390805	0.54128440367
NTH_TAC	1	0	1	2	77	0.025974025974	1.0
PGK_TAT	17	6	0	47	94	0.5	0.489361702128
NTH_TAA	13	4	0	20	77	0.25974025974	0.85
DEOC_CTA	8	1	2	12	81	0.148148148148	0.916666666667
RIC_CGT	0	3	0	5	12	0.416666666667	0.6
MEND_TGA	1	1	0	2	5	0.4	1.0
LYSX_TCT	9	4	0	16	65	0.246153846154	0.8125
RPLV_CCT	5	0	1	6	13	0.461538461538	1.0
DEOC_CTG	1	1	0	2	81	0.0246913580247	1.0
ALLB_ATT	0	3	0	3	22	0.136363636364	1.0
PGK_TAC	0	3	0	5	94	0.0531914893617	0.6
NTH_TAT	1	14	0	26	77	0.337662337662	0.576923076923
PGK_TAA	15	2	1	28	94	0.297872340426	0.642857142857
PGK_TAG	14	6	0	24	94	0.255319148936	0.833333333333
RFBD_ATA	4	2	0	6	26	0.230769230769	1.0
DPPD_AGC	0	4	0	4	36	0.111111111111	1.0
FUSA_CGT	1	0	2	4	11	0.363636363636	0.75
FEN_CAA	0	4	0	5	26	0.192307692308	0.8
PRF1_TGC	0	7	0	7	63	0.111111111111	1.0
PRF1_CAA	4	6	0	14	63	0.222222222222	0.714285714286
TRPA_CGT	1	0	0	1	7	0.142857142857	1.0
GCVH_GGT	9	17	0	38	82	0.463414634146	0.684210526316
PHOU_ACT	13	2	0	26	76	0.342105263158	0.576923076923
URAH_AGA	3	0	0	3	13	0.230769230769	1.0
TRPA_CGC	0	0	1	2	7	0.285714285714	0.5
GCVH_GGC	0	1	0	1	82	0.0121951219512	1.0
FUSA_CGG	2	1	1	5	11	0.454545454545	0.8
GCVH_GGA	19	2	1	35	82	0.426829268293	0.628571428571
FUSA_CGA	3	0	0	5	11	0.454545454545	0.6
GCVH_GGG	10	12	1	38	82	0.463414634146	0.605263157895
FUSA_CGC	0	2	0	3	11	0.272727272727	0.666666666667
ALBA_CAC	3	4	0	10	21	0.47619047619	0.7
COXB_TTG	5	10	0	19	65	0.292307692308	0.789473684211
DACB_CTA	2	0	1	3	7	0.428571428571	1.0
XSEB_CCG	0	0	1	1	19	0.0526315789474	1.0
XSEB_CCA	3	0	0	3	19	0.157894736842	1.0
XSEB_CCC	1	0	0	1	19	0.0526315789474	1.0
CYOE_TCA	1	4	0	9	19	0.473684210526	0.555555555556
POLC_GGC	0	1	0	1	25	0.04	1.0
GRPE_TAT	5	1	0	11	71	0.154929577465	0.545454545455
COBM_AGA	0	1	0	1	5	0.2	1.0
CAS10_TCG	0	1	0	1	7	0.142857142857	1.0
FEN_CAC	0	1	1	2	26	0.0769230769231	1.0
RPOH_TCC	5	1	0	7	29	0.241379310345	0.857142857143
FEOB_TAA	2	3	2	9	30	0.3	0.777777777778
UPPS_ACG	0	5	0	7	95	0.0736842105263	0.714285714286
FEOB_TAG	3	0	0	3	30	0.1	1.0
HMGA_GGA	0	9	0	9	88	0.102272727273	1.0
DPPD_TTG	0	3	0	3	36	0.0833333333333	1.0
MENE_GAT	0	1	0	1	26	0.0384615384615	1.0
ARGJ_CCC	0	0	1	3	8	0.375	0.333333333333
TENA_CGT	5	11	1	24	55	0.436363636364	0.708333333333
CAS4_CAT	0	11	0	12	42	0.285714285714	0.916666666667
CAS1_GGC	0	1	0	1	21	0.047619047619	1.0
SDHC_ATA	14	1	0	17	65	0.261538461538	0.882352941176
HMGA_GGT	0	5	0	6	88	0.0681818181818	0.833333333333
RPL2P_TGT	1	1	0	6	14	0.428571428571	0.333333333333
COBM_AGG	0	0	1	2	5	0.4	0.5
CLPB_CCC	0	1	0	1	6	0.166666666667	1.0
CAS4_CAA	0	12	0	13	42	0.309523809524	0.923076923077
TENA_CGA	0	7	1	10	55	0.181818181818	0.8
CAS4_CAC	1	4	0	5	42	0.119047619048	1.0
TENA_CGC	0	0	1	3	55	0.0545454545455	0.333333333333
PUCL_CAT	0	1	0	1	13	0.0769230769231	1.0
CAS4_CAG	1	2	0	3	42	0.0714285714286	1.0
TENA_CGG	0	0	1	3	55	0.0545454545455	0.333333333333
COBJ_CCA	9	1	0	22	58	0.379310344828	0.454545454545
TRPB_CCC	1	2	0	4	79	0.0506329113924	0.75
COBJ_CCC	0	1	1	5	58	0.0862068965517	0.4
COBJ_CCG	0	3	0	3	58	0.051724137931	1.0
NIKC_CAA	0	1	0	1	5	0.2	1.0
PRF1_TGT	5	11	0	17	63	0.269841269841	0.941176470588
NIKC_CAC	0	1	0	1	5	0.2	1.0
MCRD_TCC	0	1	1	4	12	0.333333333333	0.5
NIKC_CAG	0	1	0	1	5	0.2	1.0
MTNA_TAC	0	1	0	1	8	0.125	1.0
COBJ_CCT	13	3	0	27	58	0.465517241379	0.592592592593
SUFD_CGA	1	4	0	5	66	0.0757575757576	1.0
METG_CCG	0	2	0	3	10	0.3	0.666666666667
MCRD_CAC	4	0	0	4	12	0.333333333333	1.0
MCRD_CAA	0	2	0	4	12	0.333333333333	0.5
MCRD_CAG	0	1	0	1	12	0.0833333333333	1.0
FABG_GTG	0	2	0	2	36	0.0555555555556	1.0
PYRF_ATA	3	1	0	27	93	0.290322580645	0.148148148148
PYRF_ATC	0	1	0	1	93	0.010752688172	1.0
TFE_GGC	0	1	0	1	40	0.025	1.0
TRPA_CGG	0	0	1	2	7	0.285714285714	0.5
AROE_AAT	0	4	0	4	29	0.137931034483	1.0
HEMC_TCA	13	0	1	21	53	0.396226415094	0.666666666667
UVDE_AGG	1	1	0	3	11	0.272727272727	0.666666666667
HEMC_TCC	0	3	0	3	53	0.0566037735849	1.0
SPED_TAG	1	0	0	1	4	0.25	1.0
COME_CAG	0	1	0	1	7	0.142857142857	1.0
HEMC_TCG	0	1	0	1	53	0.0188679245283	1.0
MCRC_GGG	0	2	0	2	12	0.166666666667	1.0
UPPS_ACT	18	15	2	45	95	0.473684210526	0.777777777778
AROE_AAA	0	1	0	1	29	0.0344827586207	1.0
AROE_AAG	0	2	0	2	29	0.0689655172414	1.0
TPIA_GAG	0	1	0	1	95	0.0105263157895	1.0
HEMC_TCT	13	1	1	21	53	0.396226415094	0.714285714286
NIRK_TCC	1	4	0	8	35	0.228571428571	0.625
PPNK_CAT	1	10	0	11	46	0.239130434783	1.0
NIRK_TCA	8	1	0	13	35	0.371428571429	0.692307692308
TOP6B_ACG	1	1	0	2	16	0.125	1.0
HUTU_TGA	0	4	0	4	35	0.114285714286	1.0
LON_TTG	0	2	0	2	7	0.285714285714	1.0
TRPE_GGA	1	4	0	7	73	0.0958904109589	0.714285714286
CCA_AGT	0	1	0	1	5	0.2	1.0
LEUS_TGC	0	3	0	3	50	0.06	1.0
TRPE_GGG	0	1	0	1	73	0.013698630137	1.0
ACS_CTC	0	1	0	1	78	0.0128205128205	1.0
HUTU_TGT	0	6	0	6	35	0.171428571429	1.0
PPNK_CAG	0	3	0	4	46	0.0869565217391	0.75
PPNK_CAA	12	0	0	14	46	0.304347826087	0.857142857143
PPNK_CAC	1	3	0	9	46	0.195652173913	0.444444444444
NIRK_TCT	5	1	0	8	35	0.228571428571	0.75
FABG_GTA	0	3	0	3	36	0.0833333333333	1.0
LEUS_TGT	3	5	0	12	50	0.24	0.666666666667
ARGJ_GAC	0	1	0	1	8	0.125	1.0
NTH_GCC	1	0	1	2	77	0.025974025974	1.0
PSTC_AGA	15	3	0	34	81	0.41975308642	0.529411764706
NTH_GCA	6	15	0	22	77	0.285714285714	0.954545454545
PSTC_AGC	0	1	0	1	81	0.0123456790123	1.0
NTH_GCG	1	1	1	3	77	0.038961038961	1.0
PSTC_AGG	17	1	0	32	81	0.395061728395	0.5625
RPL10E_TAC	0	1	0	1	58	0.0172413793103	1.0
CBIT_GGT	0	7	0	7	58	0.120689655172	1.0
PURS_CCG	0	1	0	2	5	0.4	0.5
RPSS_GAT	0	0	1	1	5	0.2	1.0
HEMG_TCT	6	0	0	7	15	0.466666666667	0.857142857143
PSTC_AGT	0	11	0	12	81	0.148148148148	0.916666666667
RPL10E_TAA	3	7	0	23	58	0.396551724138	0.434782608696
NTH_GCT	14	9	0	33	77	0.428571428571	0.69696969697
CBIT_GGC	0	2	0	2	58	0.0344827586207	1.0
TRPB_CCG	0	2	0	2	79	0.0253164556962	1.0
CBIT_GGA	0	3	0	3	58	0.051724137931	1.0
VORD_TGA	1	1	0	2	38	0.0526315789474	1.0
ILVB_CTA	3	9	0	12	82	0.146341463415	1.0
MCRC_CCG	1	0	1	2	12	0.166666666667	1.0
MCRC_CCC	0	0	1	3	12	0.25	0.333333333333
SDHC_GTT	2	11	0	22	65	0.338461538462	0.590909090909
FABG_AGT	0	3	0	5	36	0.138888888889	0.6
XSEB_TTA	2	0	1	3	19	0.157894736842	1.0
RIMI_TTA	8	4	0	18	89	0.202247191011	0.666666666667
AKSA_TTC	1	3	0	4	103	0.0388349514563	1.0
CLPB_CGG	0	1	0	1	6	0.166666666667	1.0
FRHB_TTA	0	2	0	2	8	0.25	1.0
FABG_AGG	2	0	1	7	36	0.194444444444	0.428571428571
LEUC_TGC	11	7	0	23	67	0.34328358209	0.782608695652
PURS_GTC	0	2	0	2	5	0.4	1.0
RIMI_TTC	0	1	0	1	89	0.0112359550562	1.0
CYOE_ACA	0	5	0	8	19	0.421052631579	0.625
FABG_AGA	3	3	1	9	36	0.25	0.777777777778
UREG_TCT	2	0	0	2	30	0.0666666666667	1.0
PFKC_AAT	0	1	0	1	14	0.0714285714286	1.0
RIBD_TCT	0	1	0	1	7	0.142857142857	1.0
RADA_ATC	0	1	0	1	83	0.0120481927711	1.0
AKSA_TTG	1	16	0	21	103	0.203883495146	0.809523809524
RIMI_TTG	8	22	0	43	89	0.483146067416	0.697674418605
UREG_TCC	0	4	0	4	30	0.133333333333	1.0
RPL4P_GAT	6	1	0	12	25	0.48	0.583333333333
RPL15P_CAT	0	1	0	2	4	0.5	0.5
ALBA_AAT	1	3	0	8	21	0.380952380952	0.5
PFKC_TGA	0	3	0	3	14	0.214285714286	1.0
XSEB_CTA	5	1	0	8	19	0.421052631579	0.75
PFKC_TGC	1	0	1	3	14	0.214285714286	0.666666666667
RPOE_TGT	1	2	0	5	10	0.5	0.6
LPDA_TGT	0	7	0	8	63	0.126984126984	0.875
GRPE_TTC	0	1	0	1	71	0.0140845070423	1.0
HISE_CGG	0	5	2	11	74	0.148648648649	0.636363636364
NPDG_CAA	10	0	1	20	76	0.263157894737	0.55
HISE_CGC	0	6	0	8	74	0.108108108108	0.75
XSEB_CTC	0	0	1	1	19	0.0526315789474	1.0
HISE_CGA	15	8	3	28	74	0.378378378378	0.928571428571
LPDA_TGA	18	1	0	28	63	0.444444444444	0.678571428571
PHNE_TTT	2	9	0	20	46	0.434782608696	0.55
NPDG_CAC	1	1	1	3	76	0.0394736842105	1.0
BTUD_TCT	0	5	0	5	15	0.333333333333	1.0
HISE_CGT	7	0	0	7	74	0.0945945945946	1.0
SIXA_CTA	1	1	0	2	6	0.333333333333	1.0
HISA_AGT	6	15	0	35	78	0.448717948718	0.6
PURN_TGC	0	1	0	1	12	0.0833333333333	1.0
RBCL_CAA	2	6	2	17	41	0.414634146341	0.588235294118
PURN_TGG	0	0	1	2	12	0.166666666667	0.5
PYLB_TAA	1	0	0	1	6	0.166666666667	1.0
DAPA_TGG	1	0	1	5	12	0.416666666667	0.4
COFC_TTT	0	15	0	16	78	0.205128205128	0.9375
DAPA_TGA	4	0	0	5	12	0.416666666667	0.8
DAPA_TGC	0	3	0	3	12	0.25	1.0
RBCL_GAT	0	4	0	4	41	0.0975609756098	1.0
RBCL_CAT	3	8	0	11	41	0.268292682927	1.0
HISA_AGG	8	3	0	19	78	0.24358974359	0.578947368421
COFG_GTC	0	1	0	1	6	0.166666666667	1.0
HISA_AGA	4	2	0	16	78	0.205128205128	0.375
HISA_AGC	0	3	0	3	78	0.0384615384615	1.0
THID_GTG	1	1	0	2	88	0.0227272727273	1.0
COFC_TTG	6	14	0	35	78	0.448717948718	0.571428571429
DAPA_TGT	2	0	1	4	12	0.333333333333	0.75
COFC_TTA	10	1	1	16	78	0.205128205128	0.75
MODA_CAC	0	3	0	4	13	0.307692307692	0.75
SUFD_CGT	0	8	0	9	66	0.136363636364	0.888888888889
RFBA_CTC	0	1	0	1	4	0.25	1.0
COABC_AAT	9	5	0	24	57	0.421052631579	0.583333333333
MGTE_TAG	3	1	1	6	12	0.5	0.833333333333
THID_TTC	0	1	0	1	88	0.0113636363636	1.0
MODA_ATA	0	1	0	1	13	0.0769230769231	1.0
ARTA_TAA	17	1	0	21	76	0.276315789474	0.857142857143
ARTA_TAG	11	1	0	12	76	0.157894736842	1.0
FEN_CTT	7	1	0	13	26	0.5	0.615384615385
COABC_AAA	0	5	0	5	57	0.0877192982456	1.0
ARGH_ATA	13	2	0	33	81	0.407407407407	0.454545454545
AMRB_TTA	0	2	0	2	11	0.181818181818	1.0
AMRB_TTG	1	1	1	5	11	0.454545454545	0.6
CYSE_GCG	1	0	1	2	51	0.0392156862745	1.0
GCVT_AGG	14	0	1	35	79	0.443037974684	0.428571428571
RFBA_CTG	0	1	0	1	4	0.25	1.0
ARTA_TAT	0	16	0	17	76	0.223684210526	0.941176470588
URAH_TCC	0	5	0	5	13	0.384615384615	1.0
MOBB_TGG	1	3	0	14	31	0.451612903226	0.285714285714
MOBB_TGA	5	4	0	15	31	0.483870967742	0.6
MOBB_TGC	2	3	0	12	31	0.387096774194	0.416666666667
LIVF_TAG	8	1	0	10	43	0.232558139535	0.9
PYRF_TAT	21	10	0	46	93	0.494623655914	0.673913043478
PAP_TTA	0	0	1	3	8	0.375	0.333333333333
HMGA_ATC	0	1	0	1	88	0.0113636363636	1.0
MOBB_TGT	1	4	0	5	31	0.161290322581	1.0
ASNB_GCA	0	2	0	2	26	0.0769230769231	1.0
SPED_ACG	0	1	0	1	4	0.25	1.0
URAH_TCT	3	1	0	5	13	0.384615384615	0.8
PYRF_TAG	19	2	0	30	93	0.322580645161	0.7
PYRF_TAC	1	2	0	3	93	0.0322580645161	1.0
PYRF_TAA	17	0	0	20	93	0.215053763441	0.85
HMGA_TAC	0	1	0	1	88	0.0113636363636	1.0
KATG_TTA	13	5	0	26	72	0.361111111111	0.692307692308
PURF_AGA	6	6	0	27	81	0.333333333333	0.444444444444
HMGA_TAG	15	5	0	42	88	0.477272727273	0.47619047619
LEUS_TTT	3	2	0	5	50	0.1	1.0
TRXA_GTG	0	6	0	7	75	0.0933333333333	0.857142857143
TRXA_GTA	14	3	0	29	75	0.386666666667	0.586206896552
CLPB_TAA	0	1	1	3	6	0.5	0.666666666667
HMGA_TAT	14	8	0	34	88	0.386363636364	0.647058823529
RPL10E_CCG	0	6	0	6	58	0.103448275862	1.0
TRXA_GTT	2	12	0	16	75	0.213333333333	0.875
CAS8A2_CAT	0	2	0	2	7	0.285714285714	1.0
HDRC_GGC	1	0	1	2	12	0.166666666667	1.0
COFH_GGG	0	1	0	1	13	0.0769230769231	1.0
AKSA_ATA	0	3	0	3	103	0.0291262135922	1.0
COBQ_CGC	0	1	1	2	4	0.5	1.0
MAMA_GGG	0	2	0	2	23	0.0869565217391	1.0
HEMH_AAG	0	3	0	4	17	0.235294117647	0.75
CAS3_AAT	0	1	0	1	17	0.0588235294118	1.0
HEMH_AAA	2	1	0	8	17	0.470588235294	0.375
TRXA_AGG	1	2	0	9	75	0.12	0.333333333333
COBQ_CGA	1	0	0	1	4	0.25	1.0
HEMH_AAT	0	4	3	7	17	0.411764705882	1.0
CAS3_AAA	0	1	0	1	17	0.0588235294118	1.0
BUDA_CGA	0	0	2	3	7	0.428571428571	0.666666666667
MODA_CAG	0	1	0	1	13	0.0769230769231	1.0
IORB_ATA	0	1	0	1	21	0.047619047619	1.0
RPL10E_CCA	1	4	0	5	58	0.0862068965517	1.0
PSMB_CGA	3	6	0	36	91	0.395604395604	0.25
KATG_TTG	0	13	0	14	72	0.194444444444	0.928571428571
MCRA_CTA	3	0	0	3	12	0.25	1.0
GCVH_GCG	0	5	0	8	82	0.0975609756098	0.625
RPIA_CCG	0	1	0	1	10	0.1	1.0
RPL12P_ACA	4	2	0	9	47	0.191489361702	0.666666666667
RPIA_CCC	0	2	0	2	10	0.2	1.0
RPIA_CCA	0	1	0	2	10	0.2	0.5
MCRA_CTC	0	1	0	1	12	0.0833333333333	1.0
ARGH_ATT	1	13	0	28	81	0.345679012346	0.5
GLMS_TCG	1	2	0	3	91	0.032967032967	1.0
PFDA_CGT	14	4	3	23	73	0.315068493151	0.913043478261
RPOE_GTC	0	1	0	4	10	0.4	0.25
GLNA_CAT	9	6	0	35	90	0.388888888889	0.428571428571
CAS7D_TTG	0	1	0	1	8	0.125	1.0
DNAJ_TGA	4	18	0	36	74	0.486486486486	0.611111111111
CAS7D_TTA	0	2	0	2	8	0.25	1.0
MCRD_CTA	1	1	0	5	12	0.416666666667	0.4
MVAD_AGA	1	0	1	3	17	0.176470588235	0.666666666667
MVAD_AGG	1	0	1	3	17	0.176470588235	0.666666666667
RPLX_ACG	0	6	0	8	16	0.5	0.75
PYRB_TCT	12	2	0	31	91	0.340659340659	0.451612903226
FHCD_GCG	1	1	1	4	13	0.307692307692	0.75
COME_CAT	1	0	1	2	7	0.285714285714	1.0
FHCD_GCC	1	1	1	4	13	0.307692307692	0.75
ARTA_CTT	2	15	0	21	76	0.276315789474	0.809523809524
HISB_ACC	0	2	0	4	20	0.2	0.5
GRXC_CAA	0	2	1	3	7	0.428571428571	1.0
MVAD_AGT	0	4	0	5	17	0.294117647059	0.8
HXLB_GAG	0	1	0	1	17	0.0588235294118	1.0
ARTA_CTC	0	1	0	1	76	0.0131578947368	1.0
COME_CAA	0	1	0	1	7	0.142857142857	1.0
ARTA_CTA	12	15	0	34	76	0.447368421053	0.794117647059
PYRB_TCG	1	1	1	5	91	0.0549450549451	0.6
PCM_AAG	0	1	0	1	7	0.142857142857	1.0
PYRB_TCC	0	1	0	1	91	0.010989010989	1.0
RPL12P_ACG	3	3	0	23	47	0.489361702128	0.260869565217
CSM2_GCC	0	0	1	2	4	0.5	0.5
PTH2_GGG	1	5	0	6	94	0.063829787234	1.0
PDHA_TCA	17	2	0	23	63	0.365079365079	0.826086956522
THIC_AGT	0	0	1	1	4	0.25	1.0
PCM_AAA	0	1	0	2	7	0.285714285714	0.5
FAE_TAG	1	0	0	1	13	0.0769230769231	1.0
GLMS_TCA	5	20	0	28	91	0.307692307692	0.892857142857
HISD_ATT	2	8	0	17	87	0.195402298851	0.588235294118
RPL2P_TGC	3	1	1	5	14	0.357142857143	1.0
CAS5A_TTA	0	2	0	2	9	0.222222222222	1.0
FEN_AGG	3	1	0	10	26	0.384615384615	0.4
HISD_ATA	5	15	0	34	87	0.390804597701	0.588235294118
GCVT_CGG	3	0	1	12	79	0.151898734177	0.333333333333
TRXA_AGC	7	13	0	25	75	0.333333333333	0.8
FABG_GTT	0	4	0	4	36	0.111111111111	1.0
NPDG_GAT	4	10	0	16	76	0.210526315789	0.875
ENDA_TAC	0	1	0	1	86	0.0116279069767	1.0
ENDA_TAA	9	1	2	16	86	0.186046511628	0.75
COBQ_CGT	0	0	1	1	4	0.25	1.0
ENDA_TAG	13	0	0	13	86	0.151162790698	1.0
MODA_TTG	0	3	0	5	13	0.384615384615	0.6
SFNG_CAT	0	2	0	3	10	0.3	0.666666666667
MENC_ATA	1	2	0	4	10	0.4	0.75
NPDG_GAA	0	1	0	1	76	0.0131578947368	1.0
MCRC_GCC	1	0	1	2	12	0.166666666667	1.0
NPDG_GAC	0	1	0	1	76	0.0131578947368	1.0
BUDA_GGG	0	1	0	1	7	0.142857142857	1.0
GROL_CAT	0	1	0	1	5	0.2	1.0
MENC_ATT	0	2	0	2	10	0.2	1.0
SFNG_CAA	0	1	2	4	10	0.4	0.75
GYRB_CTA	10	12	1	32	71	0.450704225352	0.71875
ENDA_TAT	1	12	0	23	86	0.267441860465	0.565217391304
PDHA_TCC	0	1	0	1	63	0.015873015873	1.0
RPL37E_AGT	1	0	0	2	4	0.5	0.5
TRPD_CCT	13	6	0	35	85	0.411764705882	0.542857142857
GLMM_GCT	3	8	0	15	95	0.157894736842	0.733333333333
GATD_GTA	3	5	0	9	43	0.209302325581	0.888888888889
FTSA_CTA	0	1	0	2	8	0.25	0.5
COFC_GGG	1	5	1	7	78	0.0897435897436	1.0
LIGA_TAA	12	3	0	17	88	0.193181818182	0.882352941176
COFC_GGA	0	11	0	11	78	0.141025641026	1.0
LIGA_TAG	7	15	0	38	88	0.431818181818	0.578947368421
COFC_GGC	0	1	0	1	78	0.0128205128205	1.0
ENDA_CTT	3	15	0	24	86	0.279069767442	0.75
GLMM_GCA	5	5	0	10	95	0.105263157895	1.0
TRPD_CCA	16	5	0	36	85	0.423529411765	0.583333333333
GLMM_GCC	0	1	0	1	95	0.0105263157895	1.0
GLMM_GCG	1	1	0	2	95	0.0210526315789	1.0
TRPD_CCG	1	1	0	2	85	0.0235294117647	1.0
ENDA_CTC	0	2	0	4	86	0.046511627907	0.5
COFC_GGT	0	10	0	10	78	0.128205128205	1.0
ENDA_CTA	20	9	0	41	86	0.476744186047	0.707317073171
ENDA_CTG	0	1	0	1	86	0.0116279069767	1.0
LIGA_TAT	2	10	0	22	88	0.25	0.545454545455
HYPB_TAT	4	2	0	7	14	0.5	0.857142857143
ARGS_TAA	1	0	0	1	4	0.25	1.0
YJJX_AAA	0	2	0	2	34	0.0588235294118	1.0
YJJX_AAC	0	1	0	1	34	0.0294117647059	1.0
RPL12P_ACT	9	2	0	16	47	0.340425531915	0.6875
HDRC_CCG	1	1	1	3	12	0.25	1.0
PDXA_CTA	1	0	0	1	11	0.0909090909091	1.0
HDRC_CCC	0	0	1	3	12	0.25	0.333333333333
HDRC_CCA	0	1	0	1	12	0.0833333333333	1.0
ARGS_ACT	1	0	0	2	4	0.5	0.5
HEML_TGG	0	1	0	3	15	0.2	0.333333333333
YJJX_AAT	0	4	0	4	34	0.117647058824	1.0
CDD_TCA	15	2	0	18	66	0.272727272727	0.944444444444
HYPB_TAG	1	0	0	1	14	0.0714285714286	1.0
HEML_TGC	0	4	0	4	15	0.266666666667	1.0
HYPB_TAA	3	1	1	5	14	0.357142857143	1.0
HEML_TGA	0	4	0	7	15	0.466666666667	0.571428571429
HYPB_TAC	0	0	1	3	14	0.214285714286	0.333333333333
YJJX_CAC	0	7	0	7	34	0.205882352941	1.0
HYPB_GGC	0	2	0	2	14	0.142857142857	1.0
HYPB_GGG	1	0	1	2	14	0.142857142857	1.0
MCRB_CAA	0	2	0	3	12	0.25	0.666666666667
TMK_TGG	0	1	0	1	8	0.125	1.0
ILVD_ACG	0	3	0	6	80	0.075	0.5
ILVD_ACA	16	9	0	34	80	0.425	0.735294117647
HISB_TAT	1	2	0	4	20	0.2	0.75
ILVD_ACC	1	1	0	2	80	0.025	1.0
RECQ_CTA	0	0	1	2	8	0.25	0.5
RPL12P_TCC	6	3	0	15	47	0.31914893617	0.6
RPL4P_TGT	2	1	0	3	25	0.12	1.0
NTHA_CTT	0	1	0	1	4	0.25	1.0
RPL37AE_AGT	2	0	0	2	14	0.142857142857	1.0
HISB_TAA	1	0	0	1	20	0.05	1.0
ILVD_ACT	8	14	0	30	80	0.375	0.733333333333
HISB_TAC	0	1	0	1	20	0.05	1.0
HISB_TAG	2	0	0	2	20	0.1	1.0
PAAD_ACA	1	3	0	4	18	0.222222222222	1.0
GRXC_GGA	0	0	1	1	7	0.142857142857	1.0
RPL4P_TGG	3	1	0	10	25	0.4	0.4
RPL4P_TGC	2	1	0	3	25	0.12	1.0
RPL4P_TGA	0	1	0	2	25	0.08	0.5
GLNQ_ATC	1	1	0	2	148	0.0135135135135	1.0
BIOB_TTG	5	9	0	15	37	0.405405405405	0.933333333333
BIOB_TTA	6	2	0	12	37	0.324324324324	0.666666666667
SDHC_ATT	0	14	0	18	65	0.276923076923	0.777777777778
MTRH_GTC	0	2	0	2	9	0.222222222222	1.0
GLNQ_CCA	29	9	0	66	148	0.445945945946	0.575757575758
PSTA_ACA	11	8	0	31	82	0.378048780488	0.612903225806
PSTA_ACG	0	2	0	4	82	0.0487804878049	0.5
BIOB_TTT	7	5	0	17	37	0.459459459459	0.705882352941
ACS_AGT	8	10	0	23	78	0.294871794872	0.782608695652
PURS_AAA	0	0	2	2	5	0.4	1.0
PRF1_TTA	15	4	0	25	63	0.396825396825	0.76
RPOA1_GTA	15	6	0	37	93	0.397849462366	0.567567567568
RPOA1_GTC	0	1	0	1	93	0.010752688172	1.0
PSTA_ACT	4	16	0	33	82	0.40243902439	0.606060606061
MTBB_GTG	0	1	0	1	6	0.166666666667	1.0
THIL_CGT	5	15	0	28	78	0.358974358974	0.714285714286
RPMC_GTG	13	11	1	31	93	0.333333333333	0.806451612903
RPMC_GTA	6	1	0	8	93	0.0860215053763	0.875
RPMC_GTC	1	6	2	13	93	0.139784946237	0.692307692308
GAP_TTT	7	0	1	8	43	0.186046511628	1.0
NADE_ACT	1	2	0	7	20	0.35	0.428571428571
SURE_TAT	6	9	0	22	62	0.354838709677	0.681818181818
THYX_GCT	0	4	0	4	20	0.2	1.0
CSM5_CTC	0	1	0	1	4	0.25	1.0
RPMC_GTT	11	2	2	23	93	0.247311827957	0.652173913043
THIL_CGG	0	1	1	4	78	0.0512820512821	0.5
NIFD_CGG	0	1	0	2	6	0.333333333333	0.5
RPL39E_GTC	1	1	0	2	11	0.181818181818	1.0
THIL_CGC	0	1	1	4	78	0.0512820512821	0.5
MOAA_AGC	0	1	0	1	39	0.025641025641	1.0
THYX_GCA	0	3	0	4	20	0.2	0.75
URAD_TGA	1	2	0	4	13	0.307692307692	0.75
ASD_GCC	0	2	0	4	81	0.0493827160494	0.5
SECD_ACG	0	2	0	3	13	0.230769230769	0.666666666667
MEND_AGT	2	0	0	2	5	0.4	1.0
PURF_CAA	0	9	0	12	81	0.148148148148	0.75
CBIQ_AAT	3	2	0	10	28	0.357142857143	0.5
CBIQ_AAC	0	2	0	2	28	0.0714285714286	1.0
CBIQ_AAA	2	4	0	9	28	0.321428571429	0.666666666667
CBIQ_AAG	2	3	0	5	28	0.178571428571	1.0
PFDA_GCC	0	1	0	2	73	0.027397260274	0.5
RPL3P_TGT	0	1	1	4	18	0.222222222222	0.5
NHAC_AAT	3	3	1	8	30	0.266666666667	0.875
ASD_CCT	10	8	0	31	81	0.382716049383	0.58064516129
TUF_TTT	5	7	0	45	104	0.432692307692	0.266666666667
EIF1A_TAT	9	3	1	22	94	0.234042553191	0.590909090909
SPPA_CTT	10	12	0	27	84	0.321428571429	0.814814814815
CMR5_CAC	0	1	1	2	5	0.4	1.0
THYX_ACA	2	2	0	6	20	0.3	0.666666666667
CMR5_CAA	0	1	1	2	5	0.4	1.0
ASD_CCG	0	2	0	2	81	0.0246913580247	1.0
ASD_CCA	11	12	0	29	81	0.358024691358	0.793103448276
NHAC_AAA	5	6	0	13	30	0.433333333333	0.846153846154
ASD_CCC	0	1	0	3	81	0.037037037037	0.333333333333
ARGF_AAA	3	7	0	13	93	0.139784946237	0.769230769231
SPPA_CTG	0	1	0	1	84	0.0119047619048	1.0
MALQ_CAT	3	1	0	9	27	0.333333333333	0.444444444444
SPPA_CTC	0	2	0	2	84	0.0238095238095	1.0
EIF1A_TAA	14	10	2	36	94	0.382978723404	0.722222222222
SPPA_CTA	18	9	0	29	84	0.345238095238	0.931034482759
EIF1A_TAC	0	5	0	10	94	0.106382978723	0.5
NIFS_AAG	0	1	0	1	10	0.1	1.0
PURS_AAT	1	0	0	2	5	0.4	0.5
RPL3P_CGT	0	1	0	1	18	0.0555555555556	1.0
TDH_CAT	0	4	0	4	12	0.333333333333	1.0
HISB_ATC	0	3	0	4	20	0.2	0.75
CYSE_AAT	7	3	0	18	51	0.352941176471	0.555555555556
MEND_AGA	1	0	1	2	5	0.4	1.0
CYSE_AAC	1	0	1	2	51	0.0392156862745	1.0
CYSE_AAA	3	7	0	12	51	0.235294117647	0.833333333333
CYSE_AAG	0	8	0	8	51	0.156862745098	1.0
TDH_CAA	3	0	0	4	12	0.333333333333	0.75
RPL3P_CGC	1	0	0	5	18	0.277777777778	0.2
ARSB_AAA	1	7	0	10	42	0.238095238095	0.8
FRHB_CTG	0	1	1	4	8	0.5	0.5
ARGB_CTA	16	2	0	23	77	0.298701298701	0.782608695652
FRHB_CTA	2	0	0	3	8	0.375	0.666666666667
PSMA_TGA	9	1	0	22	94	0.234042553191	0.454545454545
ASPS_TCT	0	1	0	1	10	0.1	1.0
ARSB_AAG	0	2	0	2	42	0.047619047619	1.0
ALBA_AGA	3	3	0	10	21	0.47619047619	0.6
MODA_CCA	0	2	0	3	13	0.230769230769	0.666666666667
HEMA_ATT	0	1	0	1	3	0.333333333333	1.0
COBT_TAT	0	1	0	1	4	0.25	1.0
CSA5_GTC	0	2	0	2	6	0.333333333333	1.0
ASPS_TCC	0	1	0	1	10	0.1	1.0
CSA5_GTA	0	0	1	1	6	0.166666666667	1.0
SURE_GCT	7	9	0	23	62	0.370967741935	0.695652173913
ARSB_AAT	8	3	1	18	42	0.428571428571	0.666666666667
ASPS_TCG	1	1	1	4	10	0.4	0.75
PORD_ACG	14	2	0	18	37	0.486486486486	0.888888888889
COBT_TAA	1	0	0	1	4	0.25	1.0
HEMA_ATA	0	1	0	1	3	0.333333333333	1.0
COBT_TAG	1	0	0	1	4	0.25	1.0
TUF_TTG	9	14	0	40	104	0.384615384615	0.575
RPLX_GAT	0	5	0	5	16	0.3125	1.0
LYSW_CTA	1	1	1	3	66	0.0454545454545	1.0
PURS_CGT	0	1	0	1	5	0.2	1.0
CAS10_TGT	0	1	0	1	7	0.142857142857	1.0
FTSZ_GTT	0	9	0	10	90	0.111111111111	0.9
LYSW_CTT	4	4	0	10	66	0.151515151515	0.8
LON_TTA	0	2	0	2	7	0.285714285714	1.0
FTSZ_GTC	0	1	0	1	90	0.0111111111111	1.0
METG_ACG	1	0	1	3	10	0.3	0.666666666667
FTSZ_GTA	10	11	0	39	90	0.433333333333	0.538461538462
PURS_CGC	0	0	2	2	5	0.4	1.0
PURS_CGA	0	0	2	2	5	0.4	1.0
FEN_TAT	0	7	0	8	26	0.307692307692	0.875
RIBB_TGC	1	14	1	18	79	0.227848101266	0.888888888889
PSTB_CCA	6	20	0	31	64	0.484375	0.838709677419
TYNA_TGT	0	1	0	1	20	0.05	1.0
RIBB_TGG	1	2	0	13	79	0.164556962025	0.230769230769
ARGF_GGA	0	10	0	10	93	0.10752688172	1.0
RPL2P_GAG	0	1	0	1	14	0.0714285714286	1.0
FEN_GAG	0	0	1	1	26	0.0384615384615	1.0
RPL2P_GAA	1	1	1	3	14	0.214285714286	1.0
SPED_CCT	0	1	0	1	4	0.25	1.0
TYNA_TGC	0	2	0	2	20	0.1	1.0
RIBB_TGT	3	19	0	34	79	0.430379746835	0.647058823529
PSTB_CCT	12	1	1	14	64	0.21875	1.0
RPL2P_GAT	0	2	1	5	14	0.357142857143	0.6
THRS_GTA	0	0	1	2	4	0.5	0.5
COXB_AGG	3	16	0	25	65	0.384615384615	0.76
RADA_CGT	2	15	0	23	83	0.277108433735	0.739130434783
TYNA_CGT	0	1	0	1	20	0.05	1.0
PSSA_GCC	1	0	1	2	4	0.5	1.0
PNCB_TCG	0	1	0	1	6	0.166666666667	1.0
LEUS_GCG	1	1	0	2	50	0.04	1.0
COFH_GCC	0	2	0	2	13	0.153846153846	1.0
PSSA_GCG	0	1	0	1	4	0.25	1.0
SECY_TTG	0	1	0	1	65	0.0153846153846	1.0
SECY_TTA	14	5	0	32	65	0.492307692308	0.59375
HYPA_AGA	0	9	0	9	45	0.2	1.0
COFH_GCT	0	1	0	1	13	0.0769230769231	1.0
RADA_CGG	8	3	0	17	83	0.204819277108	0.647058823529
RADA_CGA	8	3	0	24	83	0.289156626506	0.458333333333
ACS_GTA	2	15	0	19	78	0.24358974359	0.894736842105
RADA_CGC	2	2	1	7	83	0.0843373493976	0.714285714286
SECY_TTT	7	14	0	25	65	0.384615384615	0.84
RPL37AE_ACG	0	2	1	5	14	0.357142857143	0.6
RPL37AE_ACA	3	1	1	5	14	0.357142857143	1.0
ADE_CGG	0	1	0	3	15	0.2	0.333333333333
RPL37AE_ACC	0	0	1	3	14	0.214285714286	0.333333333333
CBIF_GAC	0	3	0	3	12	0.25	1.0
SURE_TCC	1	5	0	7	62	0.112903225806	0.857142857143
COME_GTC	3	0	0	3	7	0.428571428571	1.0
MER_CGC	1	0	0	4	10	0.4	0.25
PHNE_CAC	1	11	0	14	46	0.304347826087	0.857142857143
RPOP_AGG	2	6	1	32	155	0.206451612903	0.28125
PHNE_CAA	5	7	3	20	46	0.434782608696	0.75
PSTB_GGT	0	14	0	14	64	0.21875	1.0
SECY_CAT	11	11	0	31	65	0.476923076923	0.709677419355
RPS14P_ACA	9	1	0	16	129	0.124031007752	0.625
RPS14P_ACC	10	1	0	11	129	0.0852713178295	1.0
ECTC_TCT	0	0	1	1	3	0.333333333333	1.0
RPS14P_ACG	5	0	0	7	129	0.0542635658915	0.714285714286
PSTB_GGA	0	10	0	11	64	0.171875	0.909090909091
PHNE_CAT	6	0	0	6	46	0.130434782609	1.0
ADE_CGC	1	2	0	3	15	0.2	1.0
COME_GTG	1	0	1	2	7	0.285714285714	1.0
RPS14P_ACT	7	4	0	15	129	0.116279069767	0.733333333333
SECY_CAA	6	8	0	14	65	0.215384615385	1.0
GCVT_AAA	1	5	0	11	79	0.139240506329	0.545454545455
HYPA_ACT	13	5	0	21	45	0.466666666667	0.857142857143
RPMD_TAT	1	1	0	3	27	0.111111111111	0.666666666667
NIFU_ATT	0	1	0	1	10	0.1	1.0
TRXB_GTG	0	1	0	2	23	0.0869565217391	0.5
NIFU_CAT	0	1	0	1	10	0.1	1.0
RPOP_AGT	10	8	0	31	155	0.2	0.58064516129
HYPA_ACA	2	11	0	14	45	0.311111111111	0.928571428571
RPMD_TAA	1	3	0	5	27	0.185185185185	0.8
GLNQ_CCT	13	5	0	44	148	0.297297297297	0.409090909091
SDHC_TTT	6	11	0	29	65	0.446153846154	0.586206896552
HYPA_ACG	12	4	2	22	45	0.488888888889	0.818181818182
RPL10E_CTC	2	1	0	5	58	0.0862068965517	0.6
NIFU_CAA	0	1	1	2	10	0.2	1.0
RPL10E_CTA	7	1	0	12	58	0.206896551724	0.666666666667
RPL10E_CTG	4	11	0	16	58	0.275862068966	0.9375
NIFU_CAG	0	0	1	3	10	0.3	0.333333333333
GLYS_TTT	0	14	0	15	92	0.163043478261	0.933333333333
AHAC_TTA	6	1	0	17	38	0.447368421053	0.411764705882
ADE_TTT	0	1	0	1	15	0.0666666666667	1.0
AHAC_TTG	0	3	0	3	38	0.0789473684211	1.0
GGT_GAT	2	2	0	6	38	0.157894736842	0.666666666667
CDD_AAA	15	1	0	21	66	0.318181818182	0.761904761905
DHAL_TGC	5	0	0	5	23	0.217391304348	1.0
DHAL_TGA	0	3	0	3	23	0.130434782609	1.0
CAS7I_GCT	0	1	0	1	8	0.125	1.0
COBS_TGG	0	3	0	3	76	0.0394736842105	1.0
GLYS_TTG	13	6	0	37	92	0.402173913043	0.513513513514
NIFK_TCT	0	1	0	1	6	0.166666666667	1.0
GLYS_TTA	10	5	0	37	92	0.402173913043	0.405405405405
COBS_TGC	8	13	0	27	76	0.355263157895	0.777777777778
AHAC_TTT	2	3	0	11	38	0.289473684211	0.454545454545
RPL7AE_CCG	3	11	1	20	70	0.285714285714	0.75
DHAL_TGT	2	0	1	3	23	0.130434782609	1.0
RPL7AE_CCC	3	5	1	13	70	0.185714285714	0.692307692308
CDD_AAT	7	3	0	17	66	0.257575757576	0.588235294118
MALQ_CTA	6	2	2	10	27	0.37037037037	1.0
ACNA_CTT	0	2	0	2	36	0.0555555555556	1.0
IORA_TAG	5	0	0	5	26	0.192307692308	1.0
IORA_TAA	5	0	0	5	26	0.192307692308	1.0
DPPD_CTA	11	1	1	16	36	0.444444444444	0.8125
IORA_TAC	0	1	0	1	26	0.0384615384615	1.0
QUED_GGG	0	2	0	2	7	0.285714285714	1.0
TPIA_TTT	5	4	0	20	95	0.210526315789	0.45
QUED_GGC	0	1	0	1	7	0.142857142857	1.0
ECTC_GGG	0	1	0	1	3	0.333333333333	1.0
IORA_TAT	0	1	0	1	26	0.0384615384615	1.0
ACCC_TGA	1	2	1	5	13	0.384615384615	0.8
SURE_GAT	0	5	0	6	62	0.0967741935484	0.833333333333
TPIA_TTG	13	10	0	47	95	0.494736842105	0.489361702128
QUED_GGT	0	1	1	2	7	0.285714285714	1.0
RIC_TGA	1	1	0	3	12	0.25	0.666666666667
RIC_TGC	0	1	0	1	12	0.0833333333333	1.0
CAS5B_AGT	0	3	0	3	27	0.111111111111	1.0
NIFS_TGG	0	1	0	2	10	0.2	0.5
RPLM_CCA	0	4	0	4	13	0.307692307692	1.0
NTH_TGA	10	9	0	28	77	0.363636363636	0.678571428571
LPDA_GCA	0	1	0	1	63	0.015873015873	1.0
NTH_TGC	0	4	0	4	77	0.0519480519481	1.0
TRPB_GGT	0	2	0	2	79	0.0253164556962	1.0
NTH_TGG	0	1	0	2	77	0.025974025974	0.5
CAS5B_AGG	2	5	0	11	27	0.407407407407	0.636363636364
RPLJ_ATC	0	1	0	1	10	0.1	1.0
NIFH_AAT	0	1	0	1	6	0.166666666667	1.0
DPPD_CTC	0	7	0	7	36	0.194444444444	1.0
CAS5B_AGA	1	3	0	11	27	0.407407407407	0.363636363636
TRPB_GGC	0	1	0	1	79	0.0126582278481	1.0
TRPB_GGA	0	4	0	4	79	0.0506329113924	1.0
NTH_TGT	0	6	0	6	77	0.0779220779221	1.0
TRPB_GGG	0	1	0	1	79	0.0126582278481	1.0
PHNC_TAA	3	0	3	9	37	0.243243243243	0.666666666667
MOBB_ACG	0	2	0	4	31	0.129032258065	0.5
MOBB_ACA	0	4	0	8	31	0.258064516129	0.5
MOBB_ACC	0	2	0	2	31	0.0645161290323	1.0
HPPA_AGT	0	2	0	2	38	0.0526315789474	1.0
METX_TCT	15	1	0	20	64	0.3125	0.8
LIPA_TAT	19	3	1	34	68	0.5	0.676470588235
MOBB_ACT	1	7	0	9	31	0.290322580645	0.888888888889
COXB_ATT	0	14	0	16	65	0.246153846154	0.875
GYRB_AGG	11	5	1	33	71	0.464788732394	0.515151515152
COBM_CTC	0	1	0	1	5	0.2	1.0
LIPA_TAA	11	0	0	12	68	0.176470588235	0.916666666667
COBM_CTA	0	0	2	2	5	0.4	1.0
LIPA_TAG	7	1	0	9	68	0.132352941176	0.888888888889
COBM_CTG	0	1	0	1	5	0.2	1.0
HPPA_AGC	1	2	0	3	38	0.0789473684211	1.0
SERB_GGC	0	1	0	1	75	0.0133333333333	1.0
RFBA_CGC	0	0	1	1	4	0.25	1.0
ACCC_TGT	0	1	0	1	13	0.0769230769231	1.0
CORA_TCA	3	2	0	18	40	0.45	0.277777777778
PURS_TGA	1	0	1	2	5	0.4	1.0
RFBA_CGG	1	0	1	2	4	0.5	1.0
POLC_GAC	0	1	0	1	25	0.04	1.0
XSEB_TCG	2	3	0	9	19	0.473684210526	0.555555555556
XSEB_TCC	5	0	0	5	19	0.263157894737	1.0
SUCC_ACG	0	1	0	1	6	0.166666666667	1.0
XSEB_CAT	3	1	0	6	19	0.315789473684	0.666666666667
RPOB_ACT	19	2	0	41	93	0.440860215054	0.512195121951
XSEB_CAC	2	3	0	8	19	0.421052631579	0.625
XSEB_TCT	3	0	0	3	19	0.157894736842	1.0
MTRB_CCC	1	0	0	1	4	0.25	1.0
SUCC_ACT	0	1	0	1	6	0.166666666667	1.0
TOPA_CCA	2	5	0	9	43	0.209302325581	0.777777777778
AMIE_CTA	1	0	1	2	4	0.5	1.0
TOPA_CCC	0	1	0	1	43	0.0232558139535	1.0
ATWA_GAG	0	1	0	1	12	0.0833333333333	1.0
TOPA_CCG	0	1	0	1	43	0.0232558139535	1.0
RDGB_ATT	0	9	0	12	58	0.206896551724	0.75
LYSS_GGA	0	1	0	1	11	0.0909090909091	1.0
SPPA_GGT	0	4	0	4	84	0.047619047619	1.0
CAS4_CGT	7	5	0	19	42	0.452380952381	0.631578947368
MTRA_ATA	0	1	0	1	4	0.25	1.0
FEOB_TCT	0	5	0	5	30	0.166666666667	1.0
PYRF_CTT	10	10	0	44	93	0.47311827957	0.454545454545
PUCL_CCA	0	1	0	1	13	0.0769230769231	1.0
TOPA_CCT	7	4	0	13	43	0.302325581395	0.846153846154
ARGF_GGC	1	1	0	2	93	0.0215053763441	1.0
FEOB_TCA	0	1	0	1	30	0.0333333333333	1.0
SPPA_GGG	0	1	0	1	84	0.0119047619048	1.0
PUCL_CCT	3	1	0	6	13	0.461538461538	0.666666666667
PYRF_CTA	16	3	1	29	93	0.311827956989	0.689655172414
CAS4_CGC	1	6	0	7	42	0.166666666667	1.0
SPPA_GGC	0	1	0	1	84	0.0119047619048	1.0
FEOB_TCG	1	1	0	2	30	0.0666666666667	1.0
COBJ_CAG	0	1	0	1	58	0.0172413793103	1.0
MCRD_TAG	1	0	0	1	12	0.0833333333333	1.0
MCRD_TAA	1	2	0	5	12	0.416666666667	0.6
COBJ_CAC	1	2	1	4	58	0.0689655172414	1.0
MCRD_TAC	0	3	0	4	12	0.333333333333	0.75
COBJ_CAA	14	4	1	27	58	0.465517241379	0.703703703704
NIKC_CGG	0	0	2	2	5	0.4	1.0
NIKC_CGC	2	0	0	2	5	0.4	1.0
GND_TTG	9	9	0	22	51	0.43137254902	0.818181818182
NIKC_CGA	0	0	1	2	5	0.4	0.5
GLPK_CGT	0	15	0	16	75	0.213333333333	0.9375
COBJ_CAT	12	4	0	28	58	0.48275862069	0.571428571429
TFB_CCA	2	16	0	20	195	0.102564102564	0.9
LEUS_GTA	0	5	0	5	50	0.1	1.0
MCH_AGG	0	2	0	2	13	0.153846153846	1.0
NIKC_CGT	1	0	0	2	5	0.4	0.5
MCH_AGC	1	0	1	2	13	0.153846153846	1.0
MCH_AGA	0	1	0	2	13	0.153846153846	0.5
RPL19E_GCT	0	0	1	1	13	0.0769230769231	1.0
UREC_GTT	0	2	0	3	30	0.1	0.666666666667
THIE_AAC	0	1	0	1	65	0.0153846153846	1.0
GLMM_CTT	4	18	0	28	95	0.294736842105	0.785714285714
PHNH_GCA	0	1	0	1	7	0.142857142857	1.0
RIC_TCA	3	0	1	5	12	0.416666666667	0.8
HEMC_TAG	2	6	0	9	53	0.169811320755	0.888888888889
URAD_GTT	0	2	0	6	13	0.461538461538	0.333333333333
HEMC_TAA	5	0	0	6	53	0.11320754717	0.833333333333
PHNH_GCT	0	2	0	2	7	0.285714285714	1.0
GLMM_CTA	19	10	0	43	95	0.452631578947	0.674418604651
RPL19E_GCG	1	2	0	3	13	0.230769230769	1.0
GLMM_CTC	0	1	0	1	95	0.0105263157895	1.0
RPL19E_GCA	0	2	1	3	13	0.230769230769	1.0
ENDA_GTA	5	19	0	34	86	0.395348837209	0.705882352941
RPL19E_GCC	1	2	0	3	13	0.230769230769	1.0
GLMM_CTG	0	1	0	1	95	0.0105263157895	1.0
PDHA_GCT	0	13	0	14	63	0.222222222222	0.928571428571
HEMC_TAT	7	1	1	10	53	0.188679245283	0.9
RPOB_TTG	3	19	0	31	93	0.333333333333	0.709677419355
PYLD_TCT	0	1	0	1	5	0.2	1.0
COBA_GTC	0	1	0	1	80	0.0125	1.0
COBA_GTA	14	5	0	37	80	0.4625	0.513513513514
COBA_GTG	0	1	0	1	80	0.0125	1.0
PFDA_TGA	3	0	0	3	73	0.041095890411	1.0
AROE_ACA	2	3	0	8	29	0.275862068966	0.625
AROE_ACC	1	3	0	4	29	0.137931034483	1.0
DNDE_ATA	0	1	0	1	4	0.25	1.0
NIRK_TAT	10	0	0	12	35	0.342857142857	0.833333333333
AROE_ACG	0	2	0	2	29	0.0689655172414	1.0
CDHD_AAT	0	1	0	1	9	0.111111111111	1.0
ACCC_CTG	1	0	1	2	13	0.153846153846	1.0
PYLD_TCG	0	0	2	2	5	0.4	1.0
ACCC_CTA	3	0	0	5	13	0.384615384615	0.6
COBA_GTT	7	9	0	23	80	0.2875	0.695652173913
NIRK_TAA	2	0	0	3	35	0.0857142857143	0.666666666667
TRPE_GAT	0	2	0	2	73	0.027397260274	1.0
AROE_ACT	0	3	0	3	29	0.103448275862	1.0
NIRK_TAG	4	0	0	5	35	0.142857142857	0.8
FRHD_TGT	0	2	0	2	8	0.25	1.0
NIFU_GTG	0	0	1	3	10	0.3	0.333333333333
RPL12P_CGG	1	0	0	1	47	0.0212765957447	1.0
METX_ATT	5	7	5	32	64	0.5	0.53125
GCVT_AAT	19	5	0	27	79	0.341772151899	0.888888888889
RPLV_GAA	0	5	0	5	13	0.384615384615	1.0
BTUF_GAA	0	1	0	1	24	0.0416666666667	1.0
RPLV_GAC	0	1	0	1	13	0.0769230769231	1.0
NTH_GAA	0	6	0	6	77	0.0779220779221	1.0
NIFS_CCG	0	1	0	1	10	0.1	1.0
FRHD_TGA	1	1	0	2	8	0.25	1.0
CAS10_ACG	0	1	0	1	7	0.142857142857	1.0
FRHD_TGC	0	1	0	1	8	0.125	1.0
UREG_TGA	0	3	0	6	30	0.2	0.5
NTH_GAT	4	8	0	16	77	0.207792207792	0.75
RPLV_GAT	0	3	0	3	13	0.230769230769	1.0
RPSS_GCG	1	1	0	2	5	0.4	1.0
RPOP_CTG	3	8	1	22	155	0.141935483871	0.545454545455
BTUF_GAT	0	5	0	5	24	0.208333333333	1.0
FABG_AAT	2	0	1	6	36	0.166666666667	0.5
PYRG_CGG	11	14	2	57	129	0.441860465116	0.473684210526
MOAC_GTA	5	2	0	14	29	0.48275862069	0.5
ENDA_GTT	4	3	0	9	86	0.104651162791	0.777777777778
MOAC_GTG	0	1	0	1	29	0.0344827586207	1.0
PYRG_CGC	7	12	0	24	129	0.186046511628	0.791666666667
ASNB_CGC	0	1	0	1	26	0.0384615384615	1.0
PYRG_CGA	24	8	0	63	129	0.488372093023	0.507936507937
MTTB_CAA	0	1	0	1	6	0.166666666667	1.0
LEUD_TGT	8	8	0	21	73	0.287671232877	0.761904761905
URAD_GTG	2	1	0	3	13	0.230769230769	1.0
ARGF_CCG	1	2	0	3	93	0.0322580645161	1.0
CAS8B_TTT	0	1	0	1	16	0.0625	1.0
CSM5_GGG	0	1	0	1	4	0.25	1.0
GLPK_CGA	3	5	0	13	75	0.173333333333	0.615384615385
URTC_GTA	0	2	0	2	5	0.4	1.0
RPL15P_GTG	0	1	0	1	4	0.25	1.0
VORD_TAG	1	0	0	1	38	0.0263157894737	1.0
FABG_AAA	0	2	0	2	36	0.0555555555556	1.0
FABG_AAC	0	1	0	1	36	0.0277777777778	1.0
CAS8B_TTA	0	3	2	5	16	0.3125	1.0
MCRC_CAG	0	1	0	1	12	0.0833333333333	1.0
MCE_TCT	9	0	0	9	79	0.113924050633	1.0
MCRC_CAA	0	2	0	5	12	0.416666666667	0.4
MTTB_CAT	0	2	0	2	6	0.333333333333	1.0
VORD_TAA	1	0	0	1	38	0.0263157894737	1.0
DNDE_TGT	0	1	0	1	4	0.25	1.0
THIE_CTA	5	6	0	15	65	0.230769230769	0.733333333333
RIBD_TAT	3	0	0	3	7	0.428571428571	1.0
COME_TTT	0	1	0	1	7	0.142857142857	1.0
QUED_CCT	0	1	1	3	7	0.428571428571	0.666666666667
THIE_AGT	8	7	0	21	65	0.323076923077	0.714285714286
DNDE_TGG	0	0	1	2	4	0.5	0.5
RIBD_TAA	1	0	0	1	7	0.142857142857	1.0
RIBD_TAG	2	0	0	2	7	0.285714285714	1.0
DNDE_TGA	1	0	0	1	4	0.25	1.0
QUED_CCG	1	0	1	2	7	0.285714285714	1.0
THIE_AGC	2	15	0	21	65	0.323076923077	0.809523809524
PSMB_GTT	21	1	0	42	91	0.461538461538	0.52380952381
THIE_AGA	11	5	0	27	65	0.415384615385	0.592592592593
QUED_CCC	2	0	0	2	7	0.285714285714	1.0
THIE_AGG	7	9	0	32	65	0.492307692308	0.5
NIFS_CCT	0	1	0	1	10	0.1	1.0
PFKC_TAA	3	0	0	3	14	0.214285714286	1.0
CAS4A_CGA	1	0	0	1	5	0.2	1.0
HMDC_TTC	0	1	0	1	4	0.25	1.0
CAS4A_CGC	1	0	0	1	5	0.2	1.0
HMDC_TTA	0	0	1	1	4	0.25	1.0
UREG_TAG	3	0	0	6	30	0.2	0.5
CAS4A_CGG	1	0	0	2	5	0.4	0.5
PFKC_AGC	0	1	0	1	14	0.0714285714286	1.0
PURE_ATC	0	2	0	4	53	0.0754716981132	0.5
PFKC_AGT	0	6	0	6	14	0.428571428571	1.0
LPDA_CGA	0	12	0	13	63	0.206349206349	0.923076923077
LPDA_CGG	0	1	0	1	63	0.015873015873	1.0
CAS4A_CGT	1	0	0	2	5	0.4	0.5
LEUD_CCG	1	0	1	6	73	0.0821917808219	0.333333333333
MSRB_AAG	0	1	0	1	75	0.0133333333333	1.0
MCRD_GCC	0	1	1	4	12	0.333333333333	0.5
SPEB_ACT	2	15	0	21	81	0.259259259259	0.809523809524
MSRB_AAC	0	2	0	2	75	0.0266666666667	1.0
CMR6_CAC	0	1	0	1	5	0.2	1.0
PYLB_TCG	0	0	2	3	6	0.5	0.666666666667
NTHA_TCT	0	0	1	1	4	0.25	1.0
DEOC_TTT	13	11	0	39	81	0.481481481481	0.615384615385
KSGA_TTG	0	14	0	14	144	0.0972222222222	1.0
ACNA_TGC	4	8	0	14	36	0.388888888889	0.857142857143
SPEB_ACA	12	6	0	34	81	0.41975308642	0.529411764706
MSRB_AAT	11	0	1	20	75	0.266666666667	0.6
SPEB_ACC	2	0	1	3	81	0.037037037037	1.0
MCRD_GCT	0	1	0	1	12	0.0833333333333	1.0
ARGJ_GCG	1	1	1	3	8	0.375	1.0
SPEB_ACG	0	2	0	4	81	0.0493827160494	0.5
DEOC_TTG	9	17	0	40	81	0.493827160494	0.65
NTHA_TCG	0	0	1	1	4	0.25	1.0
HMGA_CTA	12	12	1	38	88	0.431818181818	0.657894736842
DEOC_TTA	9	0	2	14	81	0.172839506173	0.785714285714
PURQ_TTA	1	4	1	10	82	0.121951219512	0.6
ARTA_TCA	9	9	0	36	76	0.473684210526	0.5
ARTA_TCC	0	3	0	3	76	0.0394736842105	1.0
COABC_ACT	11	1	0	27	57	0.473684210526	0.444444444444
MCRG_CAG	0	1	0	1	12	0.0833333333333	1.0
ARTA_TCG	0	2	0	2	76	0.0263157894737	1.0
CSA5_CGC	1	1	0	3	6	0.5	0.666666666667
CSA5_CGG	2	0	0	2	6	0.333333333333	1.0
GLPA_GCT	13	0	0	14	34	0.411764705882	0.928571428571
COABC_ACG	0	1	0	1	57	0.0175438596491	1.0
RPL2P_CAA	0	3	0	3	14	0.214285714286	1.0
ARGH_AAA	17	7	0	27	81	0.333333333333	0.888888888889
ARTA_TCT	19	4	0	31	76	0.407894736842	0.741935483871
COABC_ACA	12	3	0	25	57	0.438596491228	0.6
VORD_ATT	0	12	0	15	38	0.394736842105	0.8
GLPA_GCA	0	1	0	1	34	0.0294117647059	1.0
CSM5_CCG	0	1	0	1	4	0.25	1.0
CSA5_CGT	1	0	0	1	6	0.166666666667	1.0
PYRF_TGT	2	8	0	22	93	0.236559139785	0.454545454545
PYRB_ACA	13	12	0	29	91	0.318681318681	0.862068965517
PURH_AGC	0	0	1	1	3	0.333333333333	1.0
THID_TAA	4	4	1	11	88	0.125	0.818181818182
RPOB_CCC	1	3	0	5	93	0.0537634408602	0.8
UDP_CGG	0	5	0	5	14	0.357142857143	1.0
UDP_CGA	1	1	0	4	14	0.285714285714	0.5
CBIE_CTT	4	5	0	17	64	0.265625	0.529411764706
UDP_CGC	0	1	0	1	14	0.0714285714286	1.0
NTH_GGG	1	4	1	7	77	0.0909090909091	0.857142857143
PYRF_TGG	1	1	1	7	93	0.0752688172043	0.428571428571
PYRF_TGA	18	7	2	43	93	0.462365591398	0.627906976744
PYRF_TGC	0	20	0	46	93	0.494623655914	0.434782608696
UDP_CGT	2	1	0	5	14	0.357142857143	0.6
CBIE_CTC	0	1	0	3	64	0.046875	0.333333333333
CBIE_CTA	1	16	0	25	64	0.390625	0.68
CBIE_CTG	1	0	2	3	64	0.046875	1.0
URAH_TAG	2	0	0	2	13	0.153846153846	1.0
CBIE_CAT	9	10	0	29	64	0.453125	0.655172413793
PHNG_CCC	0	1	0	1	7	0.142857142857	1.0
RPOK_TGT	1	0	0	2	181	0.0110497237569	0.5
PHNG_CCA	0	1	0	1	7	0.142857142857	1.0
CBIQ_GGT	0	3	0	3	28	0.107142857143	1.0
CYDB_CTT	0	1	0	1	18	0.0555555555556	1.0
HUTH_CTA	1	9	0	11	34	0.323529411765	0.909090909091
CAS4_GCG	4	3	1	9	42	0.214285714286	0.888888888889
RPL12P_AAT	3	2	0	11	47	0.234042553191	0.454545454545
CAS4_GCC	1	3	0	4	42	0.0952380952381	1.0
CAS4_GCA	1	7	0	8	42	0.190476190476	1.0
NRDD_AAA	0	1	0	1	21	0.047619047619	1.0
CYDB_CTA	2	3	2	7	18	0.388888888889	1.0
CLPB_TCG	0	1	0	1	6	0.166666666667	1.0
HUTH_CTT	0	6	0	6	34	0.176470588235	1.0
RPOK_TGA	12	14	0	81	181	0.447513812155	0.320987654321
RPOK_TGC	1	0	0	1	181	0.00552486187845	1.0
PHNG_CCT	2	0	0	2	7	0.285714285714	1.0
LEUC_GTA	1	19	0	21	67	0.313432835821	0.952380952381
RPIA_CAC	0	1	0	1	10	0.1	1.0
NRDD_AAT	0	1	0	1	21	0.047619047619	1.0
CAS4_GCT	0	6	0	6	42	0.142857142857	1.0
DCD_CGT	1	0	0	2	5	0.4	0.5
SURE_ACA	13	9	1	31	62	0.5	0.741935483871
SURE_ACG	0	1	0	1	62	0.0161290322581	1.0
ARGB_ATT	7	13	0	31	77	0.402597402597	0.645161290323
HEMH_ACT	2	2	0	7	17	0.411764705882	0.571428571429
FEOB_TTA	0	3	0	3	30	0.1	1.0
FHCD_GTG	0	2	0	3	13	0.230769230769	0.666666666667
SURE_CTA	6	2	0	9	62	0.145161290323	0.888888888889
DCD_CGA	1	1	0	2	5	0.4	1.0
RPL3P_GAT	0	1	0	1	18	0.0555555555556	1.0
PABB_GCT	0	1	0	1	27	0.037037037037	1.0
THRC_CGC	0	2	0	2	39	0.0512820512821	1.0
THRC_CGA	3	3	0	10	39	0.25641025641	0.6
HEMH_ACA	1	5	0	8	17	0.470588235294	0.75
THRC_CGG	0	4	0	4	39	0.102564102564	1.0
MCRD_GGC	0	1	0	1	12	0.0833333333333	1.0
TRPA_TAT	0	1	0	1	7	0.142857142857	1.0
CBIE_CAA	12	7	0	29	64	0.453125	0.655172413793
RNZ_TTG	0	18	0	24	74	0.324324324324	0.75
GLPK_TTA	12	6	1	23	75	0.306666666667	0.826086956522
RNZ_TTA	7	2	0	17	74	0.22972972973	0.529411764706
GLPK_TTG	6	18	0	31	75	0.413333333333	0.774193548387
PHNG_GGT	2	0	0	3	7	0.428571428571	0.666666666667
TMK_CAT	1	0	1	3	8	0.375	0.666666666667
NHAC_GCT	0	2	0	3	30	0.1	0.666666666667
RPS14P_TAG	8	9	0	32	129	0.248062015504	0.53125
ASNB_CAT	0	3	0	3	26	0.115384615385	1.0
DNAJ_TGG	1	0	0	1	74	0.0135135135135	1.0
PCM_TTT	0	1	0	2	7	0.285714285714	0.5
URAH_GCT	0	2	1	6	13	0.461538461538	0.5
RNZ_TTT	1	8	0	16	74	0.216216216216	0.5625
ALAS_TTT	0	2	0	2	29	0.0689655172414	1.0
GLPK_TTT	3	5	1	36	75	0.48	0.25
ASNB_CAA	0	3	0	3	26	0.115384615385	1.0
PCM_TTA	1	0	0	1	7	0.142857142857	1.0
TMK_GTG	0	1	0	1	8	0.125	1.0
PCM_TTG	0	3	0	3	7	0.428571428571	1.0
METG_ACC	1	2	1	5	10	0.5	0.8
PYRB_ACT	14	9	0	35	91	0.384615384615	0.657142857143
PPK2_GGA	0	1	0	1	6	0.166666666667	1.0
GLNA_GTT	0	6	0	6	90	0.0666666666667	1.0
ADE_TCA	0	1	0	1	15	0.0666666666667	1.0
CAS7B_TTT	0	5	0	5	21	0.238095238095	1.0
PYRB_TAT	15	8	0	43	91	0.472527472527	0.53488372093
CDD_CCG	0	7	0	8	66	0.121212121212	0.875
RPOA1_CCT	19	5	0	36	93	0.387096774194	0.666666666667
COME_CCT	0	1	0	1	7	0.142857142857	1.0
TSAA_TAT	0	9	0	11	39	0.282051282051	0.818181818182
CAS7B_TTA	4	1	0	7	21	0.333333333333	0.714285714286
PYRB_TAC	0	1	0	1	91	0.010989010989	1.0
GLNA_GTG	1	2	0	3	90	0.0333333333333	1.0
PYRB_TAA	9	2	0	11	91	0.120879120879	1.0
GLNA_GTA	2	14	0	19	90	0.211111111111	0.842105263158
CAS7B_TTG	1	5	0	6	21	0.285714285714	1.0
COME_CCG	0	2	0	2	7	0.285714285714	1.0
MCRA_GGC	0	1	0	1	12	0.0833333333333	1.0
RPL12P_GTG	6	7	1	22	47	0.468085106383	0.636363636364
MER_CTG	0	1	1	4	10	0.4	0.5
COME_CCC	0	2	0	2	7	0.285714285714	1.0
MCRA_GGG	2	1	0	4	12	0.333333333333	0.75
PURD_TGC	0	4	0	6	80	0.075	0.666666666667
TYNA_GGA	0	1	0	1	20	0.05	1.0
FAE_TCT	0	2	0	3	13	0.230769230769	0.666666666667
SUFB_TTG	21	1	0	25	69	0.36231884058	0.88
ARGB_TGT	6	0	0	8	77	0.103896103896	0.75
SUFB_TTA	5	1	1	12	69	0.173913043478	0.583333333333
TRPB_CAA	1	14	0	17	79	0.215189873418	0.882352941176
HUTG_TTG	1	8	0	9	34	0.264705882353	1.0
GABD2_TTA	13	0	0	13	73	0.178082191781	1.0
CAS7B_GTA	1	1	0	2	21	0.0952380952381	1.0
LYSS_CGT	0	3	0	3	11	0.272727272727	1.0
GABD2_TTG	0	9	0	9	73	0.123287671233	1.0
RPLM_TCC	1	0	0	1	13	0.0769230769231	1.0
SUFB_TTT	13	0	1	21	69	0.304347826087	0.666666666667
MALQ_GTT	4	1	2	12	27	0.444444444444	0.583333333333
SURE_TCA	17	1	0	23	62	0.370967741935	0.782608695652
FAE_TCA	0	3	0	4	13	0.307692307692	0.75
LYSS_CGA	3	0	0	3	11	0.272727272727	1.0
LYSS_CGC	0	1	0	2	11	0.181818181818	0.5
GABD2_TTT	11	10	0	27	73	0.369863013699	0.777777777778
LYSS_CGG	1	0	1	3	11	0.272727272727	0.666666666667
CAS1_CGC	1	1	1	8	21	0.380952380952	0.375
ENDA_TCA	20	4	0	38	86	0.441860465116	0.631578947368
ENDA_TCC	3	4	0	11	86	0.127906976744	0.636363636364
NPDG_GGT	1	13	0	14	76	0.184210526316	1.0
ENDA_TCG	0	7	0	9	86	0.104651162791	0.777777777778
HYPC_GCC	0	0	1	1	3	0.333333333333	1.0
HYCI_CTG	1	0	1	2	5	0.4	1.0
CYDB_TCC	0	3	0	3	18	0.166666666667	1.0
HYCI_CTC	0	0	1	2	5	0.4	0.5
CYDB_TCA	4	1	0	6	18	0.333333333333	0.833333333333
HYCI_CTA	1	0	1	2	5	0.4	1.0
NPDG_GGG	0	2	0	2	76	0.0263157894737	1.0
HISA_ACA	17	4	0	36	78	0.461538461538	0.583333333333
FHCD_CAA	1	0	1	5	13	0.384615384615	0.4
ACCC_GCG	1	0	1	2	13	0.153846153846	1.0
NPDG_GGC	0	2	0	2	76	0.0263157894737	1.0
ENDA_TCT	9	19	0	39	86	0.453488372093	0.717948717949
NPDG_GGA	0	11	0	12	76	0.157894736842	0.916666666667
RPMD_ATC	0	0	1	1	27	0.037037037037	1.0
UPPS_ATT	1	11	0	22	95	0.231578947368	0.545454545455
CYDB_TCT	4	2	0	8	18	0.444444444444	0.75
UPPS_GCG	0	4	0	6	95	0.0631578947368	0.666666666667
RPLJ_CGC	1	1	0	5	10	0.5	0.4
RPS14P_TAC	2	11	0	16	129	0.124031007752	0.8125
RPOA1_CCC	1	1	0	2	93	0.0215053763441	1.0
PHOU_TTA	10	8	0	31	76	0.407894736842	0.58064516129
RNHB_GCT	0	2	0	2	7	0.285714285714	1.0
RPL12P_GTT	0	6	0	8	47	0.170212765957	0.75
DEOC_GGG	0	3	0	5	81	0.0617283950617	0.6
DEOC_GGA	1	19	0	21	81	0.259259259259	0.952380952381
PURD_TGT	0	8	0	10	80	0.125	0.8
DEOC_GGC	1	1	0	2	81	0.0246913580247	1.0
METG_ACT	2	0	1	4	10	0.4	0.75
VORD_TTC	1	1	0	2	38	0.0526315789474	1.0
PHOU_TTC	0	1	0	1	76	0.0131578947368	1.0
FNI_CTA	0	3	0	3	9	0.333333333333	1.0
TRPD_CAC	0	4	0	4	85	0.0470588235294	1.0
TRPD_CAA	15	10	0	40	85	0.470588235294	0.625
DEOC_GGT	0	9	0	10	81	0.123456790123	0.9
ENDA_ACG	1	6	0	7	86	0.0813953488372	1.0
ENDA_ACA	11	16	0	36	86	0.418604651163	0.75
ENDA_ACC	2	0	2	5	86	0.0581395348837	0.8
RPLM_CAC	0	1	0	1	13	0.0769230769231	1.0
HDRC_CAG	1	0	1	2	12	0.166666666667	1.0
RPL34E_ATC	1	0	0	2	4	0.5	0.5
HUTU_ATT	0	4	0	4	35	0.114285714286	1.0
RPL34E_ATA	0	0	1	1	4	0.25	1.0
HYPB_GAT	0	1	0	1	14	0.0714285714286	1.0
RPL34E_CGT	1	0	0	1	4	0.25	1.0
COME_TTA	0	1	0	1	7	0.142857142857	1.0
HUTU_ATA	3	7	0	17	35	0.485714285714	0.588235294118
HEML_AGC	1	1	0	2	15	0.133333333333	1.0
ARGS_TCT	1	0	0	1	4	0.25	1.0
RPL34E_ATT	1	0	0	2	4	0.5	0.5
GVPN_TTA	6	0	1	8	28	0.285714285714	0.875
DPPD_GGC	0	1	0	1	36	0.0277777777778	1.0
HYPB_GAG	0	1	0	1	14	0.0714285714286	1.0
RPL34E_CGA	1	0	0	2	4	0.5	0.5
RPL34E_CGC	1	0	0	1	4	0.25	1.0
RPS10P_CTC	0	1	0	1	3	0.333333333333	1.0
RFBA_CCG	0	1	0	1	4	0.25	1.0
RPS14P_TAA	10	8	0	34	129	0.263565891473	0.529411764706
MTNA_GGG	0	1	0	1	8	0.125	1.0
HISB_TGT	2	0	0	2	20	0.1	1.0
DPPD_ATT	0	1	0	1	36	0.0277777777778	1.0
HYPB_TCC	0	2	0	2	14	0.142857142857	1.0
HYPB_TCA	1	3	0	4	14	0.285714285714	1.0
HYPB_TCG	1	1	0	5	14	0.357142857143	0.4
GLMS_CGT	6	10	1	19	91	0.208791208791	0.894736842105
HISB_TGG	2	3	0	7	20	0.35	0.714285714286
MGTE_TCA	2	1	0	4	12	0.333333333333	0.75
HISB_TGC	2	1	0	3	20	0.15	1.0
RIBB_CGG	2	4	1	11	79	0.139240506329	0.636363636364
HISB_TGA	0	3	0	3	20	0.15	1.0
CSM4_AGT	0	0	1	2	4	0.5	0.5
HYPB_TCT	1	1	1	6	14	0.428571428571	0.5
MODA_ACC	0	1	0	1	13	0.0769230769231	1.0
METG_TCA	3	0	0	3	10	0.3	1.0
PCM_GTA	0	1	0	2	7	0.285714285714	0.5
SDHC_GTA	11	1	0	13	65	0.2	0.923076923077
NHAC_ACA	2	5	0	10	30	0.333333333333	0.7
FHCD_TCC	0	2	0	2	13	0.153846153846	1.0
METG_TCT	3	0	0	3	10	0.3	1.0
NHAC_ACT	0	7	0	10	30	0.333333333333	0.7
FTSZ_CGG	5	0	0	17	90	0.188888888889	0.294117647059
ROCF_ATA	7	0	0	11	64	0.171875	0.636363636364
RPL4LP_CGG	2	2	0	4	11	0.363636363636	1.0
SFSA_GCC	1	0	1	2	9	0.222222222222	1.0
FTSZ_TAC	1	3	0	4	90	0.0444444444444	1.0
CMR1_CGT	0	1	0	2	5	0.4	0.5
ARGF_ACT	6	26	0	37	93	0.397849462366	0.864864864865
CBIQ_GCC	1	0	1	2	28	0.0714285714286	1.0
RPL12P_AAA	2	2	0	23	47	0.489361702128	0.173913043478
ROCF_ATT	1	11	0	20	64	0.3125	0.6
CMR1_CGG	0	0	2	2	5	0.4	1.0
ABLA_TTA	0	1	0	1	6	0.166666666667	1.0
CMR1_CGA	0	1	0	1	5	0.2	1.0
FTSZ_TAG	11	6	0	20	90	0.222222222222	0.85
MCE_CGT	11	4	0	17	79	0.215189873418	0.882352941176
GLMM_TGC	2	9	0	13	95	0.136842105263	0.846153846154
CAS4_TGG	0	3	0	3	42	0.0714285714286	1.0
GLMM_TGA	18	12	0	46	95	0.484210526316	0.652173913043
ARGB_GTA	6	12	0	31	77	0.402597402597	0.58064516129
HYPC_TTG	0	0	1	1	3	0.333333333333	1.0
ARGB_GTC	0	2	0	2	77	0.025974025974	1.0
PABB_CGT	0	1	0	1	27	0.037037037037	1.0
SECY_GAT	1	9	0	12	65	0.184615384615	0.833333333333
CSM4_GCC	0	1	0	1	4	0.25	1.0
HISH_GGT	0	8	0	8	85	0.0941176470588	1.0
CBIQ_ACA	0	2	0	2	28	0.0714285714286	1.0
TRPB_GCA	4	4	0	10	79	0.126582278481	0.8
CBIQ_ACC	0	2	0	2	28	0.0714285714286	1.0
DPH2_AAG	0	1	0	1	94	0.0106382978723	1.0
MCE_CGA	4	22	0	34	79	0.430379746835	0.764705882353
GLMM_TGT	2	11	0	21	95	0.221052631579	0.619047619048
MCE_CGC	2	8	2	14	79	0.177215189873	0.857142857143
PSCS_CGT	0	1	1	3	10	0.3	0.666666666667
DPH2_AAA	0	5	0	5	94	0.0531914893617	1.0
TENA_GTT	15	3	1	22	55	0.4	0.863636363636
CMR5_CCG	1	0	1	2	5	0.4	1.0
SCPB_TCG	8	0	0	9	19	0.473684210526	0.888888888889
CMR5_CCA	0	1	0	1	5	0.2	1.0
CMR5_CCC	1	0	0	1	5	0.2	1.0
COBD_TGT	7	0	1	11	39	0.282051282051	0.727272727273
MCH_CTC	1	0	1	2	13	0.153846153846	1.0
PURE_GTT	14	1	0	18	53	0.339622641509	0.833333333333
RFBC_TGT	3	1	1	8	18	0.444444444444	0.625
TENA_GTG	0	3	0	3	55	0.0545454545455	1.0
TENA_GTA	10	2	1	16	55	0.290909090909	0.8125
TENA_GTC	0	1	0	2	55	0.0363636363636	0.5
PURE_GTA	0	14	0	16	53	0.301886792453	0.875
PCM_GTT	0	1	0	1	7	0.142857142857	1.0
PDHA_GTA	2	13	0	18	63	0.285714285714	0.833333333333
COBD_TGA	1	3	1	8	39	0.205128205128	0.625
COBD_TGC	3	6	1	16	39	0.410256410256	0.625
COME_TTG	1	0	0	1	7	0.142857142857	1.0
GLMS_GTT	0	8	0	8	91	0.0879120879121	1.0
UBIA_TTG	0	1	0	2	24	0.0833333333333	0.5
TDH_CCT	0	3	0	3	12	0.25	1.0
VORD_TCG	6	0	0	7	38	0.184210526316	0.857142857143
SPPA_TAG	9	2	0	24	84	0.285714285714	0.458333333333
GLMS_GTA	1	17	0	18	91	0.197802197802	1.0
PYRF_AGG	11	4	0	37	93	0.397849462366	0.405405405405
MODB_CTA	1	0	1	3	10	0.3	0.666666666667
RPL3P_AGT	2	1	0	8	18	0.444444444444	0.375
MODB_CTG	0	0	1	1	10	0.1	1.0
PUCL_TTA	1	3	1	5	13	0.384615384615	1.0
ARSB_ACG	0	2	0	2	42	0.047619047619	1.0
AHAH_ATA	5	8	0	29	85	0.341176470588	0.448275862069
COBT_TCT	1	0	0	1	4	0.25	1.0
ARSB_ACA	6	7	0	16	42	0.380952380952	0.8125
SERB_TGA	13	10	1	26	75	0.346666666667	0.923076923077
RPOB_ATA	9	6	0	43	93	0.462365591398	0.348837209302
SERB_TGC	3	21	1	31	75	0.413333333333	0.806451612903
FEOB_CTT	1	1	0	2	30	0.0666666666667	1.0
HFLX_AGT	3	16	0	28	88	0.318181818182	0.678571428571
AHAH_ATT	4	7	0	30	85	0.352941176471	0.366666666667
ARSB_ACT	2	11	0	13	42	0.309523809524	1.0
GLNQ_TCG	5	1	1	17	148	0.114864864865	0.411764705882
SPEB_TAT	10	16	0	32	81	0.395061728395	0.8125
HFLX_AGC	0	1	0	2	88	0.0227272727273	0.5
HFLX_AGA	6	11	0	34	88	0.386363636364	0.5
PROB_CTT	6	6	1	16	38	0.421052631579	0.8125
HISH_GGC	0	2	0	2	85	0.0235294117647	1.0
RPL15P_CGT	0	1	0	1	4	0.25	1.0
METG_GTA	1	1	1	4	10	0.4	0.75
RPOH_TAT	0	4	0	4	29	0.137931034483	1.0
CBIT_GTA	1	13	0	21	58	0.362068965517	0.666666666667
QUEC_CCT	10	12	0	42	84	0.5	0.52380952381
HEME_CGT	0	4	0	4	15	0.266666666667	1.0
URAD_CCG	0	1	0	1	13	0.0769230769231	1.0
NIFH_ATA	0	0	1	2	6	0.333333333333	0.5
URAD_CCA	0	2	0	6	13	0.461538461538	0.333333333333
URAD_CCC	0	2	0	2	13	0.153846153846	1.0
RPL12P_CTG	0	4	0	13	47	0.276595744681	0.307692307692
RPOH_TAA	4	1	1	9	29	0.310344827586	0.666666666667
RPL15P_CGG	0	0	1	1	4	0.25	1.0
PURS_CAA	0	0	1	2	5	0.4	0.5
RPL15P_CGC	1	0	1	2	4	0.5	1.0
URAD_CCT	2	2	0	5	13	0.384615384615	0.8
THII_TGA	0	3	0	6	18	0.333333333333	0.5
QUEC_CCG	1	2	1	6	84	0.0714285714286	0.666666666667
THII_TGG	0	1	0	3	18	0.166666666667	0.333333333333
QUEC_CCA	10	13	0	38	84	0.452380952381	0.605263157895
QUEC_CCC	0	7	0	9	84	0.107142857143	0.777777777778
GLTA_ACT	0	3	0	3	20	0.15	1.0
UPPS_ATA	6	2	0	35	95	0.368421052632	0.228571428571
DNAK_GGG	0	0	1	1	6	0.166666666667	1.0
NPDG_CCC	0	3	1	6	76	0.0789473684211	0.666666666667
NPDG_CCA	16	4	0	29	76	0.381578947368	0.689655172414
CAS10_GCC	0	1	0	1	7	0.142857142857	1.0
PSTB_CAT	7	0	1	8	64	0.125	1.0
SPED_CAT	0	1	0	1	4	0.25	1.0
LYSX_CCG	1	11	0	13	65	0.2	0.923076923077
RSGA_TTA	0	1	0	1	6	0.166666666667	1.0
NPDG_CCT	15	4	0	26	76	0.342105263158	0.730769230769
GLTA_ACA	0	1	0	1	20	0.05	1.0
RPL2P_GCT	0	1	0	2	14	0.142857142857	0.5
PSTB_CAA	0	2	0	2	64	0.03125	1.0
TFB_GTA	0	6	0	6	195	0.0307692307692	1.0
TFB_GTC	0	14	0	14	195	0.0717948717949	1.0
SPED_CAG	0	0	2	2	4	0.5	1.0
TFB_GTG	0	9	0	10	195	0.0512820512821	0.9
NADX_GAT	0	0	1	1	8	0.125	1.0
TENA_CAA	11	2	0	14	55	0.254545454545	0.928571428571
COFG_CGG	0	0	1	1	6	0.166666666667	1.0
COBS_TAG	2	0	0	3	76	0.0394736842105	0.666666666667
COFG_CGA	1	1	0	2	6	0.333333333333	1.0
COBS_TAA	4	1	0	10	76	0.131578947368	0.5
COFG_CGC	0	0	1	1	6	0.166666666667	1.0
TOP6B_TTG	0	2	0	2	16	0.125	1.0
TOP6B_TTA	0	5	0	5	16	0.3125	1.0
CAS6_TAA	6	0	0	8	36	0.222222222222	0.75
COBS_TAT	15	6	0	38	76	0.5	0.552631578947
COFG_CGT	0	1	1	2	6	0.333333333333	1.0
RPIA_GCC	0	1	0	1	10	0.1	1.0
SDHC_TAG	2	0	0	2	65	0.0307692307692	1.0
KATG_TTT	15	2	0	32	72	0.444444444444	0.53125
RPL4P_CCA	5	2	0	11	25	0.44	0.636363636364
RPMC_AGT	14	1	0	34	93	0.365591397849	0.441176470588
TUF_GAT	22	9	1	39	104	0.375	0.820512820513
RPL4P_CCG	0	1	0	1	25	0.04	1.0
PHNE_CCT	12	3	0	15	46	0.326086956522	1.0
MER_CAA	1	0	1	4	10	0.4	0.5
MOAA_CGG	0	0	1	1	39	0.025641025641	1.0
RECQ_ACG	0	1	0	1	8	0.125	1.0
MOAA_CGA	2	4	1	12	39	0.307692307692	0.583333333333
NADE_ATA	4	1	1	10	20	0.5	0.6
COXB_ACT	1	15	0	25	65	0.384615384615	0.64
RPMC_AGG	1	2	0	25	93	0.268817204301	0.12
SECY_CCA	2	10	0	20	65	0.307692307692	0.6
RPMC_AGC	13	14	1	43	93	0.462365591398	0.651162790698
RPMC_AGA	7	3	0	22	93	0.236559139785	0.454545454545
MOAA_CGT	2	12	1	19	39	0.487179487179	0.789473684211
PHNE_CCA	4	9	3	17	46	0.369565217391	0.941176470588
PURP_GCC	2	11	0	13	55	0.236363636364	1.0
PHNE_CCC	0	7	0	7	46	0.152173913043	1.0
RECQ_ACT	0	1	0	1	8	0.125	1.0
CAS2_GAG	0	1	0	1	45	0.0222222222222	1.0
HYPA_AAT	13	0	1	18	45	0.4	0.777777777778
DCD_TGT	1	0	0	2	5	0.4	0.5
HISC_TGT	1	0	1	2	4	0.5	1.0
DAPF_ATC	0	1	0	1	41	0.0243902439024	1.0
NIFU_CCT	2	2	1	5	10	0.5	1.0
UREC_ATT	0	1	0	2	30	0.0666666666667	0.5
FOLP_ATA	20	3	0	41	83	0.493975903614	0.560975609756
HYPA_AAG	1	1	0	2	45	0.0444444444444	1.0
HYPA_AAC	0	2	0	2	45	0.0444444444444	1.0
HYPA_AAA	0	7	0	9	45	0.2	0.777777777778
FOLP_ATT	2	11	0	23	83	0.277108433735	0.565217391304
CAS2_GAC	0	2	0	2	45	0.0444444444444	1.0
GLMS_CTG	0	1	0	1	91	0.010989010989	1.0
ASD_GAT	1	10	0	12	81	0.148148148148	0.916666666667
MTRH_AAG	1	0	1	2	9	0.222222222222	1.0
CAS5B_TCT	5	6	0	11	27	0.407407407407	1.0
NIFU_CCA	1	1	0	2	10	0.2	1.0
HYPA_TGA	1	1	1	5	45	0.111111111111	0.6
FEN_GGG	0	0	1	1	26	0.0384615384615	1.0
HYPA_TGC	1	4	0	5	45	0.111111111111	1.0
HISA_TGC	3	1	0	10	78	0.128205128205	0.4
DHAL_TAA	3	0	0	3	23	0.130434782609	1.0
HYPA_TGG	0	0	1	5	45	0.111111111111	0.2
FEN_GGA	0	2	0	3	26	0.115384615385	0.666666666667
SUFD_GTA	0	7	0	10	66	0.151515151515	0.7
CDR_CCG	0	0	1	1	13	0.0769230769231	1.0
CDHC_GTG	0	1	0	1	10	0.1	1.0
SUFD_GTG	0	1	0	1	66	0.0151515151515	1.0
PSTC_CCG	0	1	0	1	81	0.0123456790123	1.0
DHAL_TAT	2	3	0	7	23	0.304347826087	0.714285714286
HPPA_TCT	0	2	0	2	38	0.0526315789474	1.0
COBS_GGC	0	1	0	1	76	0.0131578947368	1.0
TUF_GAA	5	1	0	6	104	0.0576923076923	1.0
NIFD_CCC	0	1	0	2	6	0.333333333333	0.5
TENA_CAT	8	11	0	24	55	0.436363636364	0.791666666667
RIC_CAA	0	3	0	4	12	0.333333333333	0.75
SUFD_GTT	1	15	0	18	66	0.272727272727	0.888888888889
RPLJ_TTG	1	2	0	4	10	0.4	0.75
TUF_GAG	0	1	0	3	104	0.0288461538462	0.333333333333
ARCC_CGT	1	0	2	4	16	0.25	0.75
MODB_TCT	0	2	0	2	10	0.2	1.0
MALQ_CTT	5	3	0	8	27	0.296296296296	1.0
TFB_TGC	2	14	0	17	195	0.0871794871795	0.941176470588
ASNB_AAT	0	1	0	2	26	0.0769230769231	0.5
TFB_TGA	20	13	0	62	195	0.317948717949	0.532258064516
GATD_AGT	0	6	0	6	43	0.139534883721	1.0
IORA_TCT	0	2	0	2	26	0.0769230769231	1.0
MODB_TCG	2	1	0	4	10	0.4	0.75
ARCC_CGG	5	0	1	7	16	0.4375	0.857142857143
ARCC_CGA	6	0	1	8	16	0.5	0.875
MODB_TCA	0	1	0	1	10	0.1	1.0
IORA_TCC	0	3	0	3	26	0.115384615385	1.0
IORA_TCA	0	1	0	1	26	0.0384615384615	1.0
IORA_TCG	0	3	0	5	26	0.192307692308	0.6
TFB_TGT	2	7	0	12	195	0.0615384615385	0.75
GATD_AGG	2	1	0	19	43	0.441860465116	0.157894736842
GYRB_GAT	0	5	0	5	71	0.0704225352113	1.0
TRPB_TGG	0	11	0	36	79	0.455696202532	0.305555555556
TRPB_TGA	1	15	2	26	79	0.329113924051	0.692307692308
TRPB_TGC	1	10	2	17	79	0.215189873418	0.764705882353
RIC_CCC	0	1	0	1	12	0.0833333333333	1.0
LYSX_TGT	3	1	1	10	65	0.153846153846	0.5
RIC_CCA	0	3	0	4	12	0.333333333333	0.75
COBN_TGT	0	4	0	5	41	0.121951219512	0.8
TRPB_TGT	7	8	0	22	79	0.278481012658	0.681818181818
LPDA_GAT	0	3	0	3	63	0.047619047619	1.0
MCRC_GCT	0	2	0	3	12	0.25	0.666666666667
RPIA_GGG	0	2	0	2	10	0.2	1.0
CAS1_CCG	0	3	0	4	21	0.190476190476	0.75
NIFH_ACG	0	1	0	2	6	0.333333333333	0.5
LYSX_TGA	0	3	0	5	65	0.0769230769231	0.6
RPOP_AAC	12	2	0	58	155	0.374193548387	0.241379310345
LYSX_TGC	1	4	0	5	65	0.0769230769231	1.0
RIC_CCT	1	0	0	1	12	0.0833333333333	1.0
THIL_GGA	0	2	0	2	78	0.025641025641	1.0
ASPA_TCT	32	12	0	72	178	0.404494382022	0.611111111111
MOBB_GAC	0	1	0	1	31	0.0322580645161	1.0
CAS7B_CGG	0	0	1	1	21	0.047619047619	1.0
LIPA_TCT	13	5	1	29	68	0.426470588235	0.655172413793
CYSC_ATA	0	1	0	1	15	0.0666666666667	1.0
PAAI_CCA	3	7	0	12	36	0.333333333333	0.833333333333
MOBB_AAT	4	5	0	13	31	0.41935483871	0.692307692308
LIPA_TCA	10	1	1	21	68	0.308823529412	0.571428571429
LIPA_TCC	0	2	0	2	68	0.0294117647059	1.0
CYSC_ATT	0	3	0	3	15	0.2	1.0
METX_TAA	10	0	0	10	64	0.15625	1.0
THIL_GGT	0	8	0	8	78	0.102564102564	1.0
LIPA_TCG	0	1	0	1	68	0.0147058823529	1.0
CAS7B_CGT	0	1	0	1	21	0.047619047619	1.0
METX_TAG	10	6	0	23	64	0.359375	0.695652173913
MOBB_AAC	4	2	0	9	31	0.290322580645	0.666666666667
MOBB_AAA	0	3	0	5	31	0.161290322581	0.6
MOBB_AAG	0	1	0	1	31	0.0322580645161	1.0
MTRB_CTC	0	0	1	1	4	0.25	1.0
COBN_TGC	0	5	0	7	41	0.170731707317	0.714285714286
XSEB_TAG	2	3	0	5	19	0.263157894737	1.0
XSEB_TAA	4	0	1	5	19	0.263157894737	1.0
XSEB_TAC	2	0	0	3	19	0.157894736842	0.666666666667
CBIE_TGA	12	2	0	25	64	0.390625	0.56
HDRB_ACT	0	2	0	2	12	0.166666666667	1.0
XSEB_TAT	1	0	1	4	19	0.210526315789	0.5
ABLA_TAA	2	0	0	2	6	0.333333333333	1.0
RFBA_CAT	0	0	1	1	4	0.25	1.0
PSMB_TTC	0	2	0	2	91	0.021978021978	1.0
PSMB_TTA	6	8	0	30	91	0.32967032967	0.466666666667
HDRB_ACA	0	1	0	1	12	0.0833333333333	1.0
BTUD_CCA	0	4	0	4	15	0.266666666667	1.0
UBIA_TAA	7	0	0	10	24	0.416666666667	0.7
TENA_CCT	4	0	1	7	55	0.127272727273	0.714285714286
PURF_AGT	12	8	0	40	81	0.493827160494	0.5
MVAD_ATT	0	1	0	1	17	0.0588235294118	1.0
TOPA_CAA	2	6	0	10	43	0.232558139535	0.8
CAS5B_ACT	0	3	0	3	27	0.111111111111	1.0
SPPA_TGT	8	12	0	27	84	0.321428571429	0.740740740741
PURP_TGT	2	1	0	5	55	0.0909090909091	0.6
UBIA_GGA	0	1	0	1	24	0.0416666666667	1.0
UDP_GAT	0	3	0	3	14	0.214285714286	1.0
TENA_CCG	0	1	0	1	55	0.0181818181818	1.0
LYSW_GGC	4	3	0	22	66	0.333333333333	0.318181818182
TENA_CCA	4	0	1	8	55	0.145454545455	0.625
TENA_CCC	0	7	0	7	55	0.127272727273	1.0
SPPA_TGA	11	8	0	34	84	0.404761904762	0.558823529412
CYSE_TGA	4	8	0	21	51	0.411764705882	0.571428571429
SPPA_TGC	10	20	0	40	84	0.47619047619	0.75
PURP_TGA	8	1	0	10	55	0.181818181818	0.9
RPL7AE_GCA	2	7	0	17	70	0.242857142857	0.529411764706
ATWA_GCG	1	0	1	2	12	0.166666666667	1.0
MODB_GGA	0	1	0	1	10	0.1	1.0
ABLA_CGC	0	1	0	1	6	0.166666666667	1.0
NPDG_TAT	16	4	0	23	76	0.302631578947	0.869565217391
COBA_AGC	6	5	0	12	80	0.15	0.916666666667
COBJ_CGT	13	9	0	24	58	0.413793103448	0.916666666667
PHNC_TGA	0	3	3	9	37	0.243243243243	0.666666666667
RPIA_AGT	0	2	0	3	10	0.3	0.666666666667
PHNC_TGG	8	0	0	11	37	0.297297297297	0.727272727273
UBIA_GGG	0	1	0	1	24	0.0416666666667	1.0
PRF1_CAC	0	1	0	1	63	0.015873015873	1.0
COBJ_CGG	0	2	1	6	58	0.103448275862	0.5
PHNC_TGT	4	7	0	14	37	0.378378378378	0.785714285714
COBJ_CGA	1	8	1	18	58	0.310344827586	0.555555555556
ASPA_TCA	26	5	0	65	178	0.365168539326	0.476923076923
RPL7AE_GAA	4	3	0	9	70	0.128571428571	0.777777777778
RPL7AE_GAC	0	1	0	1	70	0.0142857142857	1.0
GGT_CCT	7	6	0	14	38	0.368421052632	0.928571428571
MCRC_CGC	1	2	1	4	12	0.333333333333	1.0
HEMC_TGA	3	4	0	15	53	0.283018867925	0.466666666667
RPL7AE_GAG	0	1	0	3	70	0.0428571428571	0.333333333333
HEMC_TGC	5	9	1	25	53	0.471698113208	0.6
TFE_GCC	1	1	0	2	40	0.05	1.0
CAS5B_AAG	0	1	0	1	27	0.037037037037	1.0
CAS7I_CAA	0	2	0	2	8	0.25	1.0
CAS5B_AAA	0	1	0	1	27	0.037037037037	1.0
TFE_GCG	0	2	0	4	40	0.1	0.5
NTHA_TAT	0	1	1	2	4	0.5	1.0
PFDA_CTC	0	1	0	2	73	0.027397260274	0.5
HEMC_TGT	3	12	0	22	53	0.415094339623	0.681818181818
RPL7AE_GAT	13	8	0	29	70	0.414285714286	0.724137931034
GGT_CCA	0	6	0	8	38	0.210526315789	0.75
ALBA_GGC	0	2	0	3	21	0.142857142857	0.666666666667
PFDA_CTT	5	14	0	30	73	0.41095890411	0.633333333333
CAS5B_AAT	0	4	0	4	27	0.148148148148	1.0
TPIA_GTG	0	6	0	8	95	0.0842105263158	0.75
ARSB_TTA	6	2	1	16	42	0.380952380952	0.5625
TPIA_GTA	9	12	0	32	95	0.336842105263	0.65625
ARSB_TTG	0	2	0	3	42	0.0714285714286	0.666666666667
CAS7I_CAT	1	0	1	3	8	0.375	0.666666666667
TSAA_GGC	0	2	0	2	39	0.0512820512821	1.0
YJJX_CCG	0	6	0	6	34	0.176470588235	1.0
ALBA_GGA	0	1	0	1	21	0.047619047619	1.0
TSAA_GGG	0	3	0	5	39	0.128205128205	0.6
PFDA_TCT	10	0	2	13	73	0.178082191781	0.923076923077
SFNG_AGG	2	0	0	2	10	0.2	1.0
PFDA_TAT	5	2	1	10	73	0.13698630137	0.8
RFC_GGG	0	5	0	5	159	0.0314465408805	1.0
PURK_ATT	0	1	1	2	4	0.5	1.0
NIRK_TGT	1	4	0	5	35	0.142857142857	1.0
RPL19E_GAC	1	1	0	2	13	0.153846153846	1.0
RFC_GGC	0	10	0	13	159	0.0817610062893	0.769230769231
CAS7I_TTT	0	1	0	1	8	0.125	1.0
RFC_GGA	0	16	0	20	159	0.125786163522	0.8
PANB_AGA	16	2	1	38	80	0.475	0.5
BIOB_AGA	8	4	0	12	37	0.324324324324	1.0
PANB_AGC	0	2	0	2	80	0.025	1.0
BIOB_AGC	0	4	0	4	37	0.108108108108	1.0
RPL3P_CGA	1	0	0	5	18	0.277777777778	0.2
CDHD_ACG	1	1	0	4	9	0.444444444444	0.5
TSAA_GGT	0	7	0	7	39	0.179487179487	1.0
THII_ACC	1	1	0	2	18	0.111111111111	1.0
TSAA_ATA	4	2	0	9	39	0.230769230769	0.666666666667
RFC_GGT	5	9	0	19	159	0.119496855346	0.736842105263
CAS7I_TTA	0	3	0	3	8	0.375	1.0
NIRK_TGC	0	9	0	10	35	0.285714285714	0.9
CAS7I_TTG	0	2	0	2	8	0.25	1.0
NIRK_TGA	0	6	0	9	35	0.257142857143	0.666666666667
TSAA_ATG	0	3	0	3	39	0.0769230769231	1.0
SDHC_TCT	8	1	0	24	65	0.369230769231	0.375
MOAC_GGA	0	3	0	3	29	0.103448275862	1.0
SDHC_CGC	0	10	0	10	65	0.153846153846	1.0
PAAD_GAT	1	0	1	2	18	0.111111111111	1.0
CAS4_GTG	1	4	0	6	42	0.142857142857	0.833333333333
PSTC_ACT	20	7	0	33	81	0.407407407407	0.818181818182
RPLV_GCG	0	2	0	2	13	0.153846153846	1.0
PYRG_TTG	0	22	0	22	129	0.170542635659	1.0
VORD_TCT	5	2	0	13	38	0.342105263158	0.538461538462
TFB_CGT	5	11	0	25	195	0.128205128205	0.64
RPLJ_CTA	1	0	0	1	10	0.1	1.0
LPDA_TCC	0	1	0	1	63	0.015873015873	1.0
ALBA_GCT	0	1	0	3	21	0.142857142857	0.333333333333
BTUF_GCT	0	2	0	2	24	0.0833333333333	1.0
TFB_CGA	30	11	0	89	195	0.45641025641	0.460674157303
TFB_CGC	21	9	0	74	195	0.379487179487	0.405405405405
RPLJ_CTT	1	2	1	4	10	0.4	1.0
PSTC_ACA	1	16	0	19	81	0.234567901235	0.894736842105
TFB_CGG	27	14	0	90	195	0.461538461538	0.455555555556
PSTC_ACC	0	1	0	1	81	0.0123456790123	1.0
GLMS_TTA	9	18	0	35	91	0.384615384615	0.771428571429
PURP_AGT	0	3	0	3	55	0.0545454545455	1.0
CAS6_CAA	0	8	0	9	36	0.25	0.888888888889
GLMS_TTG	0	11	0	11	91	0.120879120879	1.0
PFDA_TCC	2	12	0	16	73	0.219178082192	0.875
PYRG_CAT	0	9	0	9	129	0.0697674418605	1.0
RSMA_CTA	0	2	0	2	5	0.4	1.0
MMSA_TTT	0	3	0	5	24	0.208333333333	0.6
MTTB_CGC	0	1	0	1	6	0.166666666667	1.0
FEOB_CAT	1	2	0	3	30	0.1	1.0
ALLB_GCA	0	3	0	3	22	0.136363636364	1.0
NADE_ATT	1	2	0	7	20	0.35	0.428571428571
MMSA_TTG	1	7	0	8	24	0.333333333333	1.0
PYRG_CAA	25	10	0	43	129	0.333333333333	0.813953488372
MMSA_TTA	2	3	1	10	24	0.416666666667	0.6
LEUS_GTC	0	1	0	1	50	0.02	1.0
AROA_CTC	1	2	0	3	83	0.0361445783133	1.0
AROA_CTA	18	7	0	34	83	0.409638554217	0.735294117647
AROA_CTG	0	1	0	1	83	0.0120481927711	1.0
CAS4A_TGT	0	1	0	1	5	0.2	1.0
XSEB_GCG	0	4	1	5	19	0.263157894737	1.0
RPLJ_ACT	0	1	0	1	10	0.1	1.0
DAPF_ATT	7	3	1	12	41	0.292682926829	0.916666666667
TRXA_GCT	12	8	0	34	75	0.453333333333	0.588235294118
QUED_CAG	0	2	0	3	7	0.428571428571	0.666666666667
CAS4A_TGA	0	2	0	2	5	0.4	1.0
QUED_CAA	1	0	0	1	7	0.142857142857	1.0
UVDE_TTG	0	2	0	2	11	0.181818181818	1.0
AROA_CTT	3	20	0	33	83	0.397590361446	0.69696969697
COFC_AGG	15	8	0	35	78	0.448717948718	0.657142857143
KATG_CAT	11	1	0	17	72	0.236111111111	0.705882352941
RPL12P_CGC	7	0	0	17	47	0.36170212766	0.411764705882
ASPS_AGC	1	1	1	3	10	0.3	1.0
HISB_GGA	0	1	0	1	20	0.05	1.0
HISB_GGC	0	3	0	3	20	0.15	1.0
ASPS_AGG	0	1	0	1	10	0.1	1.0
BIOD_GAT	0	2	0	2	31	0.0645161290323	1.0
PFKC_TCT	0	3	0	3	14	0.214285714286	1.0
CYSK_GGG	0	1	0	1	25	0.04	1.0
DNDE_TAA	0	1	0	1	4	0.25	1.0
MCRG_CCT	0	2	0	2	12	0.166666666667	1.0
LYSX_AAA	4	4	0	9	65	0.138461538462	0.888888888889
HISB_GGT	1	1	0	2	20	0.1	1.0
ASPS_AGT	0	1	0	1	10	0.1	1.0
MCRG_CCC	0	2	1	6	12	0.5	0.5
PFKC_TCG	0	1	0	1	14	0.0714285714286	1.0
PFKC_TCA	0	2	0	2	14	0.142857142857	1.0
RPL3P_ATA	1	2	0	4	18	0.222222222222	0.75
RPOB_GTG	0	1	0	1	93	0.010752688172	1.0
HXLB_CGA	4	1	0	5	17	0.294117647059	1.0
SPEB_AAT	7	6	0	34	81	0.41975308642	0.382352941176
GMD_TGA	0	1	1	2	7	0.285714285714	1.0
HXLB_CGG	3	0	0	5	17	0.294117647059	0.6
FRHA_TTA	2	0	1	3	8	0.375	1.0
UVRC_AGA	2	3	0	9	21	0.428571428571	0.555555555556
SPEB_AAG	9	8	0	20	81	0.246913580247	0.85
LPDA_TAA	10	1	0	13	63	0.206349206349	0.846153846154
HXLB_CGT	0	6	0	7	17	0.411764705882	0.857142857143
SERB_GTA	13	2	0	28	75	0.373333333333	0.535714285714
SPEB_AAA	7	10	0	26	81	0.320987654321	0.653846153846
FRHB_CCG	0	0	1	3	8	0.375	0.333333333333
MSRB_AGG	3	1	0	16	75	0.213333333333	0.25
SDHC_CTA	16	5	0	25	65	0.384615384615	0.84
LPDA_TAG	14	3	1	22	63	0.349206349206	0.818181818182
RFBC_CCC	1	2	0	3	18	0.166666666667	1.0
PDXT_GGG	0	1	0	1	13	0.0769230769231	1.0
SPEB_TGC	13	6	2	34	81	0.41975308642	0.617647058824
FEOB_CAG	0	1	0	1	30	0.0333333333333	1.0
RFBC_CCG	1	2	0	3	18	0.166666666667	1.0
PDXT_GGC	1	0	1	2	13	0.153846153846	1.0
SPEB_TGG	1	1	0	3	81	0.037037037037	0.666666666667
GRXC_AGA	1	0	0	1	7	0.142857142857	1.0
AROD_ATT	0	1	0	1	15	0.0666666666667	1.0
GAP_ATT	0	10	0	21	43	0.488372093023	0.47619047619
FEOB_CAA	3	0	8	12	30	0.4	0.916666666667
PDXT_GGT	0	2	0	2	13	0.153846153846	1.0
HISE_TTA	8	3	2	21	74	0.283783783784	0.619047619048
SPEB_TGT	3	11	0	31	81	0.382716049383	0.451612903226
WRBA_CCC	0	1	1	2	6	0.333333333333	1.0
RFBC_CCT	0	2	0	2	18	0.111111111111	1.0
HDRC_CGG	0	1	1	5	12	0.416666666667	0.4
RPLJ_ACG	1	1	1	3	10	0.3	1.0
HPPA_CTA	0	3	0	5	38	0.131578947368	0.6
GCVT_ACA	2	13	0	18	79	0.227848101266	0.833333333333
CBIQ_TGT	5	1	1	12	28	0.428571428571	0.583333333333
UPPS_GGT	5	12	0	18	95	0.189473684211	0.944444444444
CADA_ATA	15	4	1	25	51	0.490196078431	0.8
FABG_ACA	0	4	0	4	36	0.111111111111	1.0
FABG_ACG	3	1	0	6	36	0.166666666667	0.666666666667
MOAA_AGG	8	0	1	9	39	0.230769230769	1.0
CBIQ_TGA	0	5	0	7	28	0.25	0.714285714286
CBIQ_TGC	1	3	1	13	28	0.464285714286	0.384615384615
PAP_ACT	0	1	0	1	8	0.125	1.0
CBIQ_TGG	0	1	0	1	28	0.0357142857143	1.0
URAH_TGG	2	0	0	2	13	0.153846153846	1.0
RNZ_GGG	0	1	0	1	74	0.0135135135135	1.0
CADA_ATT	0	4	0	4	51	0.078431372549	1.0
RPL4P_GCT	0	1	0	1	25	0.04	1.0
THIC_GTG	0	1	0	1	4	0.25	1.0
THIC_GTC	1	0	1	2	4	0.5	1.0
NRDD_AGA	0	1	0	2	21	0.0952380952381	0.5
CAS4_GAC	0	1	0	1	42	0.0238095238095	1.0
DCD_TTG	1	0	0	2	5	0.4	0.5
COBT_CTA	1	0	0	1	4	0.25	1.0
NIFS_TTA	0	2	0	5	10	0.5	0.4
PHNG_CAT	1	0	0	1	7	0.142857142857	1.0
PTH2_TGC	6	1	0	10	94	0.106382978723	0.7
CAS4_GAT	0	3	0	3	42	0.0714285714286	1.0
PTH2_TGA	8	10	1	31	94	0.329787234043	0.612903225806
CTAD_TCT	1	0	0	1	8	0.125	1.0
GMD_TGT	0	1	0	1	7	0.142857142857	1.0
CBIQ_CGT	2	3	0	6	28	0.214285714286	0.833333333333
PURS_GCA	0	1	0	1	5	0.2	1.0
PURE_CTG	0	3	0	3	53	0.0566037735849	1.0
COBT_CTT	1	0	0	1	4	0.25	1.0
ALLB_CGA	0	1	0	1	22	0.0454545454545	1.0
PYRB_TGA	2	7	2	15	91	0.164835164835	0.733333333333
XTH_CGA	1	2	0	4	13	0.307692307692	0.75
SAT_CTA	0	3	1	5	14	0.357142857143	0.8
XTH_CGC	1	2	0	6	13	0.461538461538	0.5
PTSP_AGT	1	5	0	9	36	0.25	0.666666666667
XTH_CGG	1	1	0	6	13	0.461538461538	0.333333333333
ALLB_CGT	0	2	0	2	22	0.0909090909091	1.0
PTSP_AGA	6	3	1	15	36	0.416666666667	0.666666666667
AHBD_TCG	0	2	0	2	6	0.333333333333	1.0
XTH_CGT	0	2	0	2	13	0.153846153846	1.0
PTSP_AGG	4	2	1	17	36	0.472222222222	0.411764705882
PURS_TTA	1	0	0	2	5	0.4	0.5
UPP_AGA	6	2	0	23	79	0.291139240506	0.347826086957
RPIA_CGT	0	2	0	3	10	0.3	0.666666666667
COBZ_TCT	3	0	1	7	16	0.4375	0.571428571429
ASNB_CCT	0	3	0	3	26	0.115384615385	1.0
PYRB_TGG	6	1	1	21	91	0.230769230769	0.380952380952
COBZ_AAT	0	5	0	5	16	0.3125	1.0
MGSA_GTA	0	1	1	2	4	0.5	1.0
BIOD_ATG	0	3	0	3	31	0.0967741935484	1.0
RPOA2_TAC	0	1	0	1	95	0.0105263157895	1.0
COBZ_TCC	0	3	0	3	16	0.1875	1.0
RPIA_CGC	0	3	0	4	10	0.4	0.75
COBZ_TCA	3	0	1	7	16	0.4375	0.571428571429
RPIA_CGA	4	0	0	4	10	0.4	1.0
COBZ_TCG	5	0	0	6	16	0.375	0.833333333333
RPIA_CGG	1	1	1	4	10	0.4	0.75
CAS1_CCT	1	2	0	4	21	0.190476190476	0.75
SPED_TTT	0	1	0	1	4	0.25	1.0
ASNB_CCA	0	2	0	3	26	0.115384615385	0.666666666667
FHCD_TAG	0	1	1	2	13	0.153846153846	1.0
RADA_GTA	3	17	0	30	83	0.361445783133	0.666666666667
FHCD_TGC	0	1	0	1	13	0.0769230769231	1.0
RADA_GTC	0	1	0	1	83	0.0120481927711	1.0
COXB_CTT	1	15	0	26	65	0.4	0.615384615385
ARGF_CTG	1	2	0	3	93	0.0322580645161	1.0
RADA_GTG	1	3	0	4	83	0.0481927710843	1.0
ILVB_ATA	10	5	0	39	82	0.475609756098	0.384615384615
PSCS_ATA	0	1	0	2	10	0.2	0.5
PPK2_GAT	2	0	0	2	6	0.333333333333	1.0
MTTB_ATA	0	1	0	2	6	0.333333333333	0.5
ARGF_CTA	20	7	0	37	93	0.397849462366	0.72972972973
ILVB_ATT	1	12	0	23	82	0.280487804878	0.565217391304
PURQ_GTA	14	1	0	29	82	0.353658536585	0.51724137931
RADA_GTT	3	11	0	17	83	0.204819277108	0.823529411765
RPLX_GAA	0	1	0	1	16	0.0625	1.0
DNAK_TAG	0	0	1	1	6	0.166666666667	1.0
NTH_CCG	0	3	0	3	77	0.038961038961	1.0
RPOA2_CGC	1	3	0	5	95	0.0526315789474	0.8
RPOP_ACA	2	4	0	28	155	0.18064516129	0.214285714286
NTH_CCC	0	2	0	2	77	0.025974025974	1.0
ARGF_CTC	0	2	0	3	93	0.0322580645161	0.666666666667
NTH_CCA	3	19	0	32	77	0.415584415584	0.6875
CBIF_CGA	1	0	0	1	12	0.0833333333333	1.0
SURE_AGT	4	16	0	26	62	0.41935483871	0.769230769231
YJJX_GGC	0	1	0	1	34	0.0294117647059	1.0
MTRB_TGG	0	0	1	1	4	0.25	1.0
NTH_CCT	11	8	0	29	77	0.376623376623	0.655172413793
NIFD_TTG	0	0	2	3	6	0.5	0.666666666667
MTRB_TGA	1	0	0	1	4	0.25	1.0
PYRB_TGT	13	0	0	23	91	0.252747252747	0.565217391304
CBIQ_GAT	0	2	0	2	28	0.0714285714286	1.0
LYSS_CAA	0	1	0	1	11	0.0909090909091	1.0
HEMC_GTC	0	1	0	1	53	0.0188679245283	1.0
GLPA_CAA	0	12	0	12	34	0.352941176471	1.0
CYDB_TAG	1	0	0	1	18	0.0555555555556	1.0
AHAH_CTT	9	4	0	30	85	0.352941176471	0.433333333333
CYDB_TAA	4	0	0	4	18	0.222222222222	1.0
PAAD_AGG	1	3	1	6	18	0.333333333333	0.833333333333
TRPD_GCC	0	1	0	1	85	0.0117647058824	1.0
HXLB_AGC	0	3	0	7	17	0.411764705882	0.428571428571
AHAH_CTG	6	6	1	34	85	0.4	0.382352941176
CYDB_TAT	4	1	2	7	18	0.388888888889	1.0
GLPA_CAT	6	1	3	16	34	0.470588235294	0.625
AHAH_CTA	14	1	0	16	85	0.188235294118	0.9375
TRPA_TTA	0	0	1	2	7	0.285714285714	0.5
BIOD_GCT	0	1	0	1	31	0.0322580645161	1.0
KATE_GTA	0	1	0	1	14	0.0714285714286	1.0
PYLC_TTA	0	1	0	2	6	0.333333333333	0.5
CAS6_GAC	0	1	0	1	36	0.0277777777778	1.0
CYSK_AAA	0	1	0	1	25	0.04	1.0
PURP_ACA	0	1	0	1	55	0.0181818181818	1.0
IORB_ACC	0	1	0	1	21	0.047619047619	1.0
PURP_ACG	7	1	1	16	55	0.290909090909	0.5625
ALAS_CAA	0	7	0	7	29	0.241379310345	1.0
ENDA_AAT	14	2	0	23	86	0.267441860465	0.695652173913
IORB_ACG	0	4	0	6	21	0.285714285714	0.666666666667
FHCD_CCA	0	2	0	3	13	0.230769230769	0.666666666667
FHCD_CCC	0	2	1	6	13	0.461538461538	0.5
ACCC_GAG	0	1	0	1	13	0.0769230769231	1.0
FHCD_CCG	1	1	1	3	13	0.230769230769	1.0
ENDA_AAC	1	5	0	7	86	0.0813953488372	0.857142857143
ENDA_AAA	7	16	0	37	86	0.43023255814	0.621621621622
CYSK_AAT	3	1	0	8	25	0.32	0.5
ENDA_AAG	0	1	0	1	86	0.0116279069767	1.0
FHCD_CCT	0	1	0	2	13	0.153846153846	0.5
LIGA_GCA	5	2	0	9	88	0.102272727273	0.777777777778
PROB_CAT	4	0	1	10	38	0.263157894737	0.5
HYPB_GCT	0	3	0	3	14	0.214285714286	1.0
AHBC_CAT	0	1	0	1	6	0.166666666667	1.0
CAS4_TCC	1	7	0	8	42	0.190476190476	1.0
CAS4_TCG	0	11	0	12	42	0.285714285714	0.916666666667
SIXA_TTA	0	0	1	2	6	0.333333333333	0.5
CYOE_TTT	6	1	0	9	19	0.473684210526	0.777777777778
NADC_TGG	3	2	0	19	79	0.240506329114	0.263157894737
SIXA_TTG	0	1	0	1	6	0.166666666667	1.0
FTSA_TCT	0	2	0	2	8	0.25	1.0
VORD_AGC	1	8	0	10	38	0.263157894737	0.9
HYPB_GCG	1	1	1	3	14	0.214285714286	1.0
MTNP_CTA	7	6	1	16	64	0.25	0.875
CAS4_TCT	4	6	0	13	42	0.309523809524	0.769230769231
LIGA_GGT	0	4	0	4	88	0.0454545454545	1.0
HYPB_GCC	0	0	1	3	14	0.214285714286	0.333333333333
MSRB_CGC	0	2	0	3	75	0.04	0.666666666667
CYOE_TTA	3	1	0	5	19	0.263157894737	0.8
FTSA_TCG	0	1	0	1	8	0.125	1.0
SIXA_TTT	0	1	0	1	6	0.166666666667	1.0
CYOE_TTG	0	1	0	1	19	0.0526315789474	1.0
NIFB_CTA	0	0	3	4	9	0.444444444444	0.75
MSRB_CGA	5	12	0	18	75	0.24	0.944444444444
NADC_TGC	10	1	0	21	79	0.26582278481	0.52380952381
NIFB_CTG	0	1	0	1	9	0.111111111111	1.0
RPL12P_AGG	6	0	0	7	47	0.148936170213	0.857142857143
DPPD_GAG	0	1	0	1	36	0.0277777777778	1.0
TRXA_TAT	8	6	0	19	75	0.253333333333	0.736842105263
RPS24E_ACT	20	6	0	26	160	0.1625	1.0
DPPD_GAC	0	2	0	2	36	0.0555555555556	1.0
RFBC_GGC	0	2	0	2	18	0.111111111111	1.0
ALAS_CAT	1	4	0	9	29	0.310344827586	0.555555555556
NIFB_CTT	0	1	0	1	9	0.111111111111	1.0
TRXA_TAA	11	3	0	18	75	0.24	0.777777777778
TRXA_TAC	1	3	0	5	75	0.0666666666667	0.8
RPS24E_ACG	0	2	0	2	160	0.0125	1.0
TATC_CAC	0	0	1	1	6	0.166666666667	1.0
RADB_TTA	9	3	1	20	60	0.333333333333	0.65
MCH_ACC	0	1	0	1	13	0.0769230769231	1.0
THYA_TTT	4	9	0	23	46	0.5	0.565217391304
PAAI_CGA	0	3	0	3	36	0.0833333333333	1.0
RPL3P_ATT	0	1	0	2	18	0.111111111111	0.5
RADB_TTG	1	16	0	20	60	0.333333333333	0.85
TATC_CAA	0	1	0	2	6	0.333333333333	0.5
METG_TAT	0	1	0	1	10	0.1	1.0
THYA_TTG	3	7	0	17	46	0.369565217391	0.588235294118
ASPA_CTC	0	1	0	1	178	0.00561797752809	1.0
THYA_TTA	10	0	0	11	46	0.239130434783	0.909090909091
METG_TAC	0	2	0	2	10	0.2	1.0
METG_TAA	1	0	0	1	10	0.1	1.0
METG_TAG	3	0	0	4	10	0.4	0.75
PURP_AGC	0	3	0	3	55	0.0545454545455	1.0
HYPE_ATA	0	2	0	2	28	0.0714285714286	1.0
THYX_GGT	3	4	0	8	20	0.4	0.875
HYPE_ATC	0	1	0	1	28	0.0357142857143	1.0
URAD_TCT	0	1	1	5	13	0.384615384615	0.4
SPED_GTT	0	1	0	1	4	0.25	1.0
PSMA_TGT	3	2	1	11	94	0.117021276596	0.545454545455
THYX_GGA	0	6	0	6	20	0.3	1.0
HYPE_ATT	0	7	0	7	28	0.25	1.0
URAD_TCA	0	1	0	4	13	0.307692307692	0.25
PDUC_TAT	0	0	1	3	6	0.5	0.333333333333
CORA_CGG	0	3	0	4	40	0.1	0.75
LIPA_AGT	8	9	0	30	68	0.441176470588	0.566666666667
MTNP_CTT	6	6	0	31	64	0.484375	0.387096774194
RPLM_GTA	4	0	1	5	13	0.384615384615	1.0
PORD_TCT	4	3	0	11	37	0.297297297297	0.636363636364
DCD_TCT	1	0	0	1	5	0.2	1.0
PORD_AGG	0	4	0	4	37	0.108108108108	1.0
TRPD_CGG	0	4	0	8	85	0.0941176470588	0.5
GLMM_GGA	0	1	0	1	95	0.0105263157895	1.0
RPS10P_CGT	0	0	1	1	3	0.333333333333	1.0
GLMM_GGC	1	1	0	2	95	0.0210526315789	1.0
TRPD_CGC	3	4	0	10	85	0.117647058824	0.7
LIPA_AGA	13	0	1	19	68	0.279411764706	0.736842105263
RPLX_TTT	1	2	0	6	16	0.375	0.5
LIPA_AGG	15	3	1	28	68	0.411764705882	0.678571428571
PYLS_CTA	0	4	0	4	34	0.117647058824	1.0
PORD_AGT	0	8	0	9	37	0.243243243243	0.888888888889
FEN_AGC	0	1	1	2	26	0.0769230769231	1.0
SERB_CTT	7	11	0	22	75	0.293333333333	0.818181818182
ACCC_CAG	0	1	0	1	13	0.0769230769231	1.0
RPL12P_CAT	3	0	0	3	47	0.063829787234	1.0
CBIT_ATT	9	2	0	28	58	0.48275862069	0.392857142857
PORA_AGA	2	5	0	9	160	0.05625	0.777777777778
EIF2G_CCA	0	1	0	1	10	0.1	1.0
PORA_AGG	0	6	0	6	160	0.0375	1.0
CBIT_ATA	4	3	0	20	58	0.344827586207	0.35
CBIT_ATC	0	2	0	3	58	0.051724137931	0.666666666667
RPLJ_CCT	1	1	1	3	10	0.3	1.0
NIFU_GTT	0	2	0	2	10	0.2	1.0
PORA_AGT	9	18	0	32	160	0.2	0.84375
EIF2G_CCT	0	2	0	2	10	0.2	1.0
SUFC_GTT	0	1	0	1	22	0.0454545454545	1.0
RPOE_TCT	0	1	1	5	10	0.5	0.4
MGTE_GTA	0	4	0	4	12	0.333333333333	1.0
BTUF_ACT	0	2	0	2	24	0.0833333333333	1.0
CAS7D_AGG	1	1	0	4	8	0.5	0.5
HMDC_CAG	0	1	0	1	4	0.25	1.0
CAS7D_AGA	1	1	0	3	8	0.375	0.666666666667
GRXC_ATT	2	0	0	3	7	0.428571428571	0.666666666667
SUFC_GTG	0	1	0	1	22	0.0454545454545	1.0
COFC_AGT	14	5	0	34	78	0.435897435897	0.558823529412
SUFC_GTC	0	1	0	1	22	0.0454545454545	1.0
COXB_CTA	10	6	0	29	65	0.446153846154	0.551724137931
SUFC_GTA	1	4	0	6	22	0.272727272727	0.833333333333
CAS7D_AGT	0	1	0	1	8	0.125	1.0
GLMS_TGA	7	18	2	42	91	0.461538461538	0.642857142857
GLTA_AAT	0	2	0	2	20	0.1	1.0
MGSA_ATT	0	1	1	2	4	0.5	1.0
MTNP_TTG	17	7	0	27	64	0.421875	0.888888888889
ALBA_ACG	1	0	0	1	21	0.047619047619	1.0
MTNP_TTA	13	2	0	24	64	0.375	0.625
ALBA_ACA	3	2	0	10	21	0.47619047619	0.5
MTNP_TTC	0	1	0	1	64	0.015625	1.0
ALBA_ACC	0	2	0	3	21	0.142857142857	0.666666666667
SERB_TAG	17	1	0	23	75	0.306666666667	0.782608695652
GATE_GTT	0	1	0	1	33	0.030303030303	1.0
SERB_TAC	0	3	0	3	75	0.04	1.0
MVAD_GTT	0	3	0	4	17	0.235294117647	0.75
GATE_ACG	0	1	0	3	33	0.0909090909091	0.333333333333
ALBA_ACT	0	4	0	4	21	0.190476190476	1.0
MTNP_TTT	7	5	0	27	64	0.421875	0.444444444444
COBQ_ACG	1	0	1	2	4	0.5	1.0
GRPE_AGG	8	0	0	9	71	0.12676056338	0.888888888889
MVAD_GTA	5	0	1	8	17	0.470588235294	0.75
GATE_GTG	1	1	0	2	33	0.0606060606061	1.0
GATE_GTC	0	1	0	1	33	0.030303030303	1.0
GATE_GTA	0	4	0	4	33	0.121212121212	1.0
RPOH_TCT	4	1	0	8	29	0.275862068966	0.625
URAD_CAA	2	1	0	6	13	0.461538461538	0.5
QUEC_CAT	11	10	0	40	84	0.47619047619	0.525
FEN_TAG	4	0	0	4	26	0.153846153846	1.0
QUEC_CAC	1	3	0	4	84	0.047619047619	1.0
QUEC_CAA	7	17	0	42	84	0.5	0.571428571429
QUEC_CAG	1	3	0	4	84	0.047619047619	1.0
URAD_CAT	1	3	0	4	13	0.307692307692	1.0
RPOH_TCA	4	2	0	13	29	0.448275862069	0.461538461538
DEOC_GAT	3	11	0	19	81	0.234567901235	0.736842105263
COOS_GTA	0	1	0	1	11	0.0909090909091	1.0
MCRG_CAT	1	1	1	3	12	0.25	1.0
OADA_CGC	0	1	0	3	12	0.25	0.333333333333
OADA_CGA	1	3	0	5	12	0.416666666667	0.8
OADA_CGG	1	1	1	6	12	0.5	0.5
PABB_TAT	0	4	0	5	27	0.185185185185	0.8
CYDB_GCG	0	1	0	1	18	0.0555555555556	1.0
PPK1_TGA	7	7	1	18	44	0.409090909091	0.833333333333
NPDG_CAT	12	3	0	24	76	0.315789473684	0.625
PPK1_TGC	0	10	1	11	44	0.25	1.0
PSTB_CGT	7	7	1	25	64	0.390625	0.6
RPL15P_CAC	0	1	0	1	4	0.25	1.0
RPL15P_CAA	0	0	1	1	4	0.25	1.0
AKSA_TTA	4	5	0	19	103	0.184466019417	0.473684210526
NEUC_CTG	0	0	1	1	7	0.142857142857	1.0
CYDB_GCT	0	1	0	1	18	0.0555555555556	1.0
COXB_ACA	7	9	0	24	65	0.369230769231	0.666666666667
OADA_CGT	0	1	1	2	12	0.166666666667	1.0
PSTB_CGG	0	0	1	1	64	0.015625	1.0
NPDG_CAG	11	6	0	21	76	0.276315789474	0.809523809524
GLNQ_GGC	6	1	0	8	148	0.0540540540541	0.875
PSTB_CGC	0	0	1	1	64	0.015625	1.0
PPK1_TGT	0	4	0	4	44	0.0909090909091	1.0
PSTB_CGA	1	10	1	13	64	0.203125	0.923076923077
COBS_TCC	1	13	0	14	76	0.184210526316	1.0
COBS_TCA	9	6	0	31	76	0.407894736842	0.483870967742
COBS_TCG	1	2	0	3	76	0.0394736842105	1.0
COFH_GGT	0	1	0	1	13	0.0769230769231	1.0
SFSA_CAC	0	1	0	1	9	0.111111111111	1.0
PANB_GCC	0	1	0	1	80	0.0125	1.0
ARGH_ATC	0	1	0	1	81	0.0123456790123	1.0
GLNA_CAA	4	16	0	28	90	0.311111111111	0.714285714286
GLNA_CAG	0	1	0	1	90	0.0111111111111	1.0
CBIQ_CTC	0	0	1	3	28	0.107142857143	0.333333333333
COFH_GGC	0	2	0	2	13	0.153846153846	1.0
HFLX_GCG	0	2	0	2	88	0.0227272727273	1.0
COBS_TCT	11	1	0	25	76	0.328947368421	0.48
LEUS_GGG	0	1	0	1	50	0.02	1.0
PSSA_GGG	1	0	1	2	4	0.5	1.0
CBIQ_CTA	5	2	0	12	28	0.428571428571	0.583333333333
LEUS_GGC	0	1	0	1	50	0.02	1.0
TFE_CTA	5	4	1	16	40	0.4	0.625
PSSA_GGC	0	1	0	1	4	0.25	1.0
SFSA_CAT	0	1	0	2	9	0.222222222222	0.5
PRF1_AGC	1	3	0	5	63	0.0793650793651	0.8
HISC_TTA	0	0	1	1	4	0.25	1.0
RPL4LP_TCA	0	2	0	4	11	0.363636363636	0.5
RPL4P_CAC	0	1	0	1	25	0.04	1.0
RPL4P_CAA	4	4	0	9	25	0.36	0.888888888889
COBT_GAA	0	1	0	1	4	0.25	1.0
RPL37AE_AGC	0	1	1	4	14	0.285714285714	0.5
PURK_CGT	0	1	0	1	4	0.25	1.0
RPL37AE_AGG	0	1	0	1	14	0.0714285714286	1.0
SFSA_TTT	0	1	0	1	9	0.111111111111	1.0
MER_CCG	0	1	1	4	10	0.4	0.5
RPL4P_CAT	1	1	0	8	25	0.32	0.25
MER_CCA	0	1	0	1	10	0.1	1.0
SDHC_GAA	2	7	0	11	65	0.169230769231	0.818181818182
MER_CCC	0	1	1	5	10	0.5	0.4
SFSA_TTA	0	1	0	2	9	0.222222222222	0.5
MDH_GCG	0	1	0	1	4	0.25	1.0
SFSA_TTG	0	2	0	3	9	0.333333333333	0.666666666667
MMSA_TGA	4	3	1	10	24	0.416666666667	0.8
LPDA_CCA	17	4	1	30	63	0.47619047619	0.733333333333
RPLJ_CTC	0	0	1	3	10	0.3	0.333333333333
HEMH_TGC	0	4	0	4	17	0.235294117647	1.0
RPL15P_GGT	0	0	1	1	4	0.25	1.0
HEMH_TGA	3	0	0	5	17	0.294117647059	0.6
CAS3_CAT	0	1	0	1	17	0.0588235294118	1.0
ASD_GCG	1	1	0	2	81	0.0246913580247	1.0
MTRH_ACC	0	1	0	1	9	0.111111111111	1.0
MER_GTC	0	1	0	1	10	0.1	1.0
MTRH_ACG	2	0	0	3	9	0.333333333333	0.666666666667
GROL_TCT	0	1	0	1	5	0.2	1.0
ASD_GCT	3	16	0	31	81	0.382716049383	0.612903225806
HEMH_TGT	0	1	0	1	17	0.0588235294118	1.0
HYPA_TAG	3	0	0	3	45	0.0666666666667	1.0
PYK_TGG	0	2	0	2	88	0.0227272727273	1.0
CDR_CAT	0	5	0	6	13	0.461538461538	0.833333333333
COBS_GAT	8	8	0	26	76	0.342105263158	0.615384615385
HYPA_TAC	1	7	1	11	45	0.244444444444	0.818181818182
PYK_TGC	3	16	0	21	88	0.238636363636	0.904761904762
HYPA_TAA	1	1	0	2	45	0.0444444444444	1.0
PYK_TGA	4	20	0	43	88	0.488636363636	0.558139534884
ADE_TTG	0	3	0	3	15	0.2	1.0
HYPA_AGG	0	2	0	2	45	0.0444444444444	1.0
PDXT_CTT	0	1	0	1	13	0.0769230769231	1.0
DHAL_TCT	3	4	0	8	23	0.347826086957	0.875
HYPA_AGC	0	5	0	7	45	0.155555555556	0.714285714286
COBS_GAG	0	1	0	1	76	0.0131578947368	1.0
PYK_TGT	0	6	0	6	88	0.0681818181818	1.0
HYPA_TAT	7	5	0	16	45	0.355555555556	0.75
COBS_GAC	0	1	0	1	76	0.0131578947368	1.0
COBS_GAA	1	10	0	12	76	0.157894736842	0.916666666667
CDR_CAA	4	0	1	6	13	0.461538461538	0.833333333333
HYPA_AGT	4	2	1	15	45	0.333333333333	0.466666666667
DHAL_TCC	0	0	1	1	23	0.0434782608696	1.0
DHAL_TCA	5	0	0	5	23	0.217391304348	1.0
RPL12P_GAC	3	2	0	7	47	0.148936170213	0.714285714286
RPL12P_GAA	0	1	0	1	47	0.0212765957447	1.0
GAP_TCA	7	5	1	15	43	0.348837209302	0.866666666667
CLPB_TGC	0	0	3	3	6	0.5	1.0
HDRB_TGA	4	0	0	4	12	0.333333333333	1.0
RPSE_TTT	5	0	0	7	15	0.466666666667	0.714285714286
PURS_TGT	1	0	0	1	5	0.2	1.0
RPSE_TTG	1	5	0	6	15	0.4	1.0
RPLX_CAC	0	1	0	2	16	0.125	0.5
RPSE_TTA	1	0	0	3	15	0.2	0.333333333333
RIC_CAT	0	2	0	2	12	0.166666666667	1.0
AHAH_GGT	14	7	1	30	85	0.352941176471	0.733333333333
RIC_TCC	0	1	1	3	12	0.25	0.666666666667
PHOU_TAA	11	1	1	17	76	0.223684210526	0.764705882353
ALLB_TAG	3	4	0	8	22	0.363636363636	0.875
MCRB_TTG	0	3	0	4	12	0.333333333333	0.75
MODB_TAG	0	2	0	3	10	0.3	0.666666666667
BTUF_CCA	0	6	0	6	24	0.25	1.0
COBO_CGT	2	0	0	2	11	0.181818181818	1.0
MODB_TAC	0	1	0	1	10	0.1	1.0
TATC_TAT	0	1	0	1	6	0.166666666667	1.0
AHAH_GGG	7	7	0	25	85	0.294117647059	0.56
MGTE_CTT	1	2	0	4	12	0.333333333333	0.75
GLMM_TAC	0	2	0	2	95	0.0210526315789	1.0
RIC_TCT	2	0	0	2	12	0.166666666667	1.0
AHAH_GGC	6	19	0	34	85	0.4	0.735294117647
AHAH_GGA	7	5	1	17	85	0.2	0.764705882353
COBO_CGC	0	3	0	3	11	0.272727272727	1.0
RPL15P_GGG	1	0	1	2	4	0.5	1.0
COBO_CGG	4	0	0	4	11	0.363636363636	1.0
PHNC_GCA	0	5	0	5	37	0.135135135135	1.0
SPED_GCC	0	1	0	1	4	0.25	1.0
THIL_GAA	0	2	0	2	78	0.025641025641	1.0
SPED_GCG	0	1	0	1	4	0.25	1.0
PSTB_GCG	0	0	1	1	64	0.015625	1.0
NEUC_AGG	1	1	0	2	7	0.285714285714	1.0
RPL2P_CAC	0	2	0	2	14	0.142857142857	1.0
SERB_CTA	14	2	1	31	75	0.413333333333	0.548387096774
RPMC_AAA	12	4	0	37	93	0.397849462366	0.432432432432
PSTB_GCA	4	10	0	16	64	0.25	0.875
RPMC_AAC	0	4	0	4	93	0.0430107526882	1.0
THIL_GAT	0	2	0	2	78	0.025641025641	1.0
PHNC_GCT	1	9	0	11	37	0.297297297297	0.909090909091
RPMC_AAT	6	7	0	29	93	0.311827956989	0.448275862069
PSTB_GCT	9	13	0	26	64	0.40625	0.846153846154
HUTG_CGT	0	5	0	5	34	0.147058823529	1.0
RPL2P_CAT	0	2	0	3	14	0.214285714286	0.666666666667
THID_CGG	0	6	0	9	88	0.102272727273	0.666666666667
MGTE_TGA	2	0	0	2	12	0.166666666667	1.0
RIBB_CGT	8	18	0	34	79	0.430379746835	0.764705882353
NIFE_AGA	0	1	0	1	6	0.166666666667	1.0
MGTE_ATA	2	1	0	4	12	0.333333333333	0.75
TUF_GTG	5	1	2	10	104	0.0961538461538	0.8
GLMS_AAT	6	18	0	30	91	0.32967032967	0.8
RIBB_CGA	9	11	0	30	79	0.379746835443	0.666666666667
HDRB_AAG	0	0	1	3	12	0.25	0.333333333333
RIBB_CGC	1	1	0	5	79	0.0632911392405	0.4
RFBA_CCA	0	0	1	1	4	0.25	1.0
RFBA_CCC	0	0	1	1	4	0.25	1.0
FEOB_TGT	0	9	0	11	30	0.366666666667	0.818181818182
PHNE_GAA	0	5	0	5	46	0.108695652174	1.0
LEUC_ATA	9	0	1	11	67	0.164179104478	0.909090909091
PHNC_CGT	3	5	0	12	37	0.324324324324	0.666666666667
TOPA_CGT	0	5	0	5	43	0.116279069767	1.0
PORD_TGT	0	1	0	1	37	0.027027027027	1.0
CBIQ_GCA	0	2	0	3	28	0.107142857143	0.666666666667
SPPA_TAT	6	12	0	28	84	0.333333333333	0.642857142857
CBIQ_GCG	1	1	1	3	28	0.107142857143	1.0
MDH_CGA	1	0	0	1	4	0.25	1.0
MDH_CGC	0	1	0	1	4	0.25	1.0
PHNC_CGA	0	1	0	1	37	0.027027027027	1.0
GCVT_CTT	0	9	0	9	79	0.113924050633	1.0
FEOB_TGA	4	2	0	12	30	0.4	0.5
FEOB_TGC	1	2	0	3	30	0.1	1.0
PHNE_GAT	4	6	0	20	46	0.434782608696	0.5
MDH_CGT	0	1	0	1	4	0.25	1.0
PUCL_CGC	0	1	0	1	13	0.0769230769231	1.0
MTNA_TAA	1	1	0	2	8	0.25	1.0
TOPA_CGG	0	2	0	4	43	0.093023255814	0.5
MTNA_TAG	3	0	0	3	8	0.375	1.0
TOPA_CGA	6	1	0	11	43	0.255813953488	0.636363636364
SPPA_TAA	9	0	0	9	84	0.107142857143	1.0
TOPA_CGC	0	2	0	2	43	0.046511627907	1.0
LIVF_CCC	0	2	0	2	43	0.046511627907	1.0
LIVF_CCA	7	4	0	18	43	0.418604651163	0.611111111111
COBJ_ATT	3	7	0	11	58	0.189655172414	0.909090909091
LIVF_CCG	0	1	0	1	43	0.0232558139535	1.0
RPLM_ATT	0	1	0	1	13	0.0769230769231	1.0
PDHA_GAT	0	5	0	6	63	0.0952380952381	0.833333333333
SPPA_GCC	0	1	0	1	84	0.0119047619048	1.0
HEME_ATT	0	1	0	1	15	0.0666666666667	1.0
SPPA_GCA	4	7	0	13	84	0.154761904762	0.846153846154
SPPA_GCG	0	1	0	1	84	0.0119047619048	1.0
RSGA_TTG	0	1	0	1	6	0.166666666667	1.0
LYSW_AGT	8	0	0	9	66	0.136363636364	0.888888888889
COBJ_ATA	7	6	0	26	58	0.448275862069	0.5
LIVF_CCT	9	1	1	17	43	0.395348837209	0.647058823529
LYSW_AGC	6	1	1	21	66	0.318181818182	0.380952380952
NEUC_AGT	0	1	0	1	7	0.142857142857	1.0
ACS_CGG	0	2	0	3	78	0.0384615384615	0.666666666667
SPPA_GCT	5	8	0	17	84	0.202380952381	0.764705882353
HEME_ATA	3	1	0	6	15	0.4	0.666666666667
MCRB_AAG	0	1	0	1	12	0.0833333333333	1.0
CAS2_ATT	1	9	0	12	45	0.266666666667	0.833333333333
CAS7I_CCC	0	1	0	1	8	0.125	1.0
CAS5B_ACG	0	2	0	3	27	0.111111111111	0.666666666667
GGT_CAT	7	3	0	18	38	0.473684210526	0.555555555556
CAS7I_CCG	0	1	0	1	8	0.125	1.0
PURS_GGA	1	0	0	2	5	0.4	0.5
GYRB_GCA	0	3	0	3	71	0.0422535211268	1.0
GYRB_GCG	0	1	0	1	71	0.0140845070423	1.0
THII_GAC	0	1	0	1	18	0.0555555555556	1.0
GGT_CAA	0	8	0	14	38	0.368421052632	0.571428571429
CAS2_ATG	0	2	0	2	45	0.0444444444444	1.0
COBN_TGA	0	2	0	5	41	0.121951219512	0.4
UPP_TCT	11	4	0	16	79	0.20253164557	0.9375
HFLX_TTG	0	11	0	11	88	0.125	1.0
CAS2_ATC	0	4	0	6	45	0.133333333333	0.666666666667
CAS2_ATA	4	1	0	18	45	0.4	0.277777777778
RPL7AE_GCC	0	4	0	6	70	0.0857142857143	0.666666666667
CMR6_CGT	0	1	0	1	5	0.2	1.0
RPL7AE_GCG	0	6	0	9	70	0.128571428571	0.666666666667
GYRB_GCT	0	10	0	11	71	0.154929577465	0.909090909091
SERB_GAT	9	6	0	21	75	0.28	0.714285714286
AROE_AGG	1	1	0	6	29	0.206896551724	0.333333333333
PANB_AAT	11	9	1	29	80	0.3625	0.724137931034
AROE_AGA	0	1	0	7	29	0.241379310345	0.142857142857
MCRC_ACG	0	2	1	6	12	0.5	0.5
AROE_AGC	0	3	0	3	29	0.103448275862	1.0
ARGH_GAT	0	6	0	6	81	0.0740740740741	1.0
RFC_GAA	0	2	0	2	159	0.0125786163522	1.0
MODA_AGG	3	0	1	5	13	0.384615384615	0.8
RFC_GAC	1	2	0	3	159	0.0188679245283	1.0
LEUS_CCC	0	1	0	1	50	0.02	1.0
CAS4_TCA	1	9	0	12	42	0.285714285714	0.833333333333
RFC_GAG	0	3	0	3	159	0.0188679245283	1.0
PANB_AAG	0	4	0	4	80	0.05	1.0
AROE_AGT	3	5	0	9	29	0.310344827586	0.888888888889
PFDA_TCA	6	3	0	13	73	0.178082191781	0.692307692308
PANB_AAC	0	1	0	1	80	0.0125	1.0
PFDA_TCG	0	4	2	11	73	0.150684931507	0.545454545455
PANB_AAA	3	6	0	13	80	0.1625	0.692307692308
GCVT_CTC	0	1	0	1	79	0.0126582278481	1.0
LEUS_CCT	4	2	0	18	50	0.36	0.333333333333
RFC_GAT	1	16	0	17	159	0.106918238994	1.0
LEUS_TAG	11	0	0	15	50	0.3	0.733333333333
PDHA_TGA	6	14	0	30	63	0.47619047619	0.666666666667
DCD_TTT	1	0	1	2	5	0.4	1.0
SPEB_AGG	10	3	0	38	81	0.469135802469	0.342105263158
GCVT_CTA	21	2	0	32	79	0.405063291139	0.71875
PSTC_AAT	10	15	0	38	81	0.469135802469	0.657894736842
YCIH_TGT	9	16	0	43	91	0.472527472527	0.581395348837
THRC_TTT	2	7	1	16	39	0.410256410256	0.625
RFBC_CAT	0	4	0	4	18	0.222222222222	1.0
PSTC_AAC	0	2	0	2	81	0.0246913580247	1.0
PSTC_AAA	9	13	0	28	81	0.345679012346	0.785714285714
LPDA_TAT	13	1	1	18	63	0.285714285714	0.833333333333
DCD_TTA	1	0	0	1	5	0.2	1.0
THRC_TTA	3	4	1	11	39	0.282051282051	0.727272727273
LEUD_CAG	0	3	0	4	73	0.0547945205479	0.75
YCIH_TGC	0	4	0	6	91	0.0659340659341	0.666666666667
THRC_TTG	1	5	0	7	39	0.179487179487	0.857142857143
YCIH_TGA	6	13	0	32	91	0.351648351648	0.59375
TFB_CAC	5	15	0	29	195	0.148717948718	0.689655172414
TFB_CAA	12	15	0	56	195	0.287179487179	0.482142857143
TFE_CAG	0	2	0	2	40	0.05	1.0
TFB_CAG	0	11	0	11	195	0.0564102564103	1.0
TFE_CAA	9	0	0	15	40	0.375	0.6
PYRG_CCT	0	3	0	3	129	0.0232558139535	1.0
TFE_CAC	2	1	1	4	40	0.1	1.0
CAS8A1_CGC	0	1	0	1	5	0.2	1.0
PURF_GGC	0	1	0	1	81	0.0123456790123	1.0
CAS8A1_CGA	1	0	1	2	5	0.4	1.0
TFE_CAT	1	3	0	14	40	0.35	0.285714285714
PYRG_CCC	0	2	0	2	129	0.015503875969	1.0
PYRG_CCA	0	4	0	4	129	0.031007751938	1.0
PYRG_CCG	0	5	0	5	129	0.0387596899225	1.0
TFB_CAT	31	20	0	73	195	0.374358974359	0.698630136986
UPP_TCC	3	10	0	16	79	0.20253164557	0.8125
CAS8A1_CGT	0	2	0	2	5	0.4	1.0
PEPF_CTT	4	13	0	21	64	0.328125	0.809523809524
MCH_ACG	1	1	1	6	13	0.461538461538	0.5
MOAA_GCT	2	11	0	19	39	0.487179487179	0.684210526316
SPEB_AGT	15	9	0	40	81	0.493827160494	0.6
XSEB_GAT	0	1	0	1	19	0.0526315789474	1.0
PEPF_CTA	2	17	5	28	64	0.4375	0.857142857143
MCH_ACT	0	2	0	2	13	0.153846153846	1.0
HYPF_TTG	0	1	0	1	29	0.0344827586207	1.0
HYPF_TTA	0	5	0	5	29	0.172413793103	1.0
DNDE_TCA	0	1	0	1	4	0.25	1.0
DNDE_TCG	0	0	2	2	4	0.5	1.0
GCVT_TCG	0	2	0	2	79	0.0253164556962	1.0
GROL_CAA	1	0	0	1	5	0.2	1.0
RPL12P_TCG	3	5	0	19	47	0.404255319149	0.421052631579
COOS_CGT	1	1	0	4	11	0.363636363636	0.5
GRXC_TAA	1	0	0	1	7	0.142857142857	1.0
RPL12P_TCA	4	0	0	8	47	0.170212765957	0.5
MCRG_CAA	1	3	0	4	12	0.333333333333	1.0
KATE_TCT	0	1	0	1	14	0.0714285714286	1.0
RPOP_CAT	4	2	1	8	155	0.0516129032258	0.875
PURT_TTG	0	4	0	4	13	0.307692307692	1.0
DNDE_TCT	0	0	2	2	4	0.5	1.0
CMR4_TTA	0	1	0	1	6	0.166666666667	1.0
COOS_CGG	0	3	0	3	11	0.272727272727	1.0
RPL12P_TCT	6	2	0	8	47	0.170212765957	1.0
COOS_CGC	0	2	0	2	11	0.181818181818	1.0
COOS_CGA	2	0	0	2	11	0.181818181818	1.0
CLPB_TGA	1	0	1	3	6	0.5	0.666666666667
NRDD_CGC	0	2	0	4	21	0.190476190476	0.5
COMA_CGC	1	0	0	1	3	0.333333333333	1.0
PURN_TAT	2	0	1	4	12	0.333333333333	0.75
PURN_TAA	0	0	1	2	12	0.166666666667	0.5
CLPB_TGT	0	0	1	2	6	0.333333333333	0.5
CARB_TAG	2	0	0	2	10	0.2	1.0
PYLB_TGA	1	0	0	2	6	0.333333333333	0.5
PYLB_TGG	0	0	2	3	6	0.5	0.666666666667
MODA_CTG	0	1	0	2	13	0.153846153846	0.5
SPEB_TAG	17	5	0	23	81	0.283950617284	0.95652173913
RPL37AE_CGC	0	4	1	7	14	0.5	0.714285714286
SPEB_TAC	0	1	0	1	81	0.0123456790123	1.0
SPEB_TAA	15	6	1	26	81	0.320987654321	0.846153846154
ARTA_TGT	0	6	1	8	76	0.105263157895	0.875
GND_AGT	13	0	0	17	51	0.333333333333	0.764705882353
EIF2G_TTG	0	0	5	5	10	0.5	1.0
CYSC_GGT	0	2	0	2	15	0.133333333333	1.0
EIF2G_TTA	0	1	0	1	10	0.1	1.0
SPEB_AGC	0	1	0	1	81	0.0123456790123	1.0
BTUF_CCT	5	0	0	5	24	0.208333333333	1.0
RFBC_TGA	5	0	0	5	18	0.277777777778	1.0
CBIQ_CTG	1	0	1	2	28	0.0714285714286	1.0
RFBC_CAA	3	2	0	5	18	0.277777777778	1.0
GND_AGG	5	2	0	7	51	0.137254901961	1.0
RFBC_CAC	0	1	0	1	18	0.0555555555556	1.0
ARTA_TGA	8	12	1	33	76	0.434210526316	0.636363636364
GND_AGC	2	11	0	16	51	0.313725490196	0.8125
ARTA_TGC	13	8	0	29	76	0.381578947368	0.724137931034
GND_AGA	7	1	0	10	51	0.196078431373	0.8
TFE_TTT	0	6	0	6	40	0.15	1.0
GCVT_AAG	0	2	0	2	79	0.0253164556962	1.0
CARB_TAA	0	1	1	2	10	0.2	1.0
DAPB_TTG	16	5	1	24	66	0.363636363636	0.916666666667
UDP_CCT	0	2	1	3	14	0.214285714286	1.0
TDH_GTA	0	1	0	1	12	0.0833333333333	1.0
HISE_GAT	4	10	0	19	74	0.256756756757	0.736842105263
TRPE_CAC	0	0	1	2	73	0.027397260274	0.5
TRPE_CAG	0	1	0	1	73	0.013698630137	1.0
FTSZ_CGC	1	3	1	7	90	0.0777777777778	0.714285714286
LEUC_TAA	5	0	0	5	67	0.0746268656716	1.0
THIL_TTA	13	2	0	28	78	0.358974358974	0.535714285714
UDP_CCA	0	1	0	1	14	0.0714285714286	1.0
COBQ_CTA	0	0	1	1	4	0.25	1.0
UDP_CCC	0	1	0	1	14	0.0714285714286	1.0
TFE_TTA	5	3	1	19	40	0.475	0.473684210526
UDP_CCG	0	0	1	1	14	0.0714285714286	1.0
MOAC_CGA	6	4	0	12	29	0.413793103448	0.833333333333
TRPE_CAT	11	10	0	32	73	0.438356164384	0.65625
MODA_GTG	0	1	0	1	13	0.0769230769231	1.0
MODA_GTC	0	1	0	2	13	0.153846153846	0.5
LIVF_GGT	0	5	0	5	43	0.116279069767	1.0
TPIA_AGG	2	3	0	29	95	0.305263157895	0.172413793103
PHNG_CGT	0	1	0	1	7	0.142857142857	1.0
TPIA_AGC	0	7	0	9	95	0.0947368421053	0.777777777778
KATE_TCA	2	1	0	3	14	0.214285714286	1.0
HMGA_ATT	9	4	0	27	88	0.306818181818	0.481481481481
ARGB_GGT	0	3	0	3	77	0.038961038961	1.0
RPOP_AGA	10	4	0	18	155	0.116129032258	0.777777777778
TFE_TTG	6	2	0	12	40	0.3	0.666666666667
LIGA_GCT	6	14	0	20	88	0.227272727273	1.0
PURS_GGG	0	1	0	2	5	0.4	0.5
RFBC_ATA	0	1	0	1	18	0.0555555555556	1.0
PHNG_CGG	0	1	0	1	7	0.142857142857	1.0
TPIA_AGT	5	18	0	39	95	0.410526315789	0.589743589744
TRPE_TTG	0	23	0	25	73	0.342465753425	0.92
NIFK_TAA	0	2	0	2	6	0.333333333333	1.0
UPP_CCA	13	2	0	36	79	0.455696202532	0.416666666667
HEMC_CGG	0	0	1	2	53	0.0377358490566	0.5
UVRC_GCA	4	1	0	5	21	0.238095238095	1.0
THRC_CCT	7	1	1	19	39	0.487179487179	0.473684210526
YCHF_CGT	42	49	4	128	348	0.367816091954	0.7421875
TRPB_ATT	2	15	0	24	79	0.303797468354	0.708333333333
XTH_CAT	0	2	0	3	13	0.230769230769	0.666666666667
PTSP_AAT	4	6	0	17	36	0.472222222222	0.588235294118
MTRB_TAA	1	0	0	2	4	0.5	0.5
MTRB_TAC	0	1	1	2	4	0.5	1.0
XTH_CAC	1	0	2	3	13	0.230769230769	1.0
YCHF_CGA	47	18	0	169	348	0.485632183908	0.384615384615
XTH_CAA	0	1	0	1	13	0.0769230769231	1.0
YCHF_CGC	17	20	0	95	348	0.272988505747	0.389473684211
XTH_CAG	0	2	0	2	13	0.153846153846	1.0
THRC_CCA	2	7	1	11	39	0.282051282051	0.909090909091
YCHF_CGG	21	22	1	95	348	0.272988505747	0.463157894737
MTRB_TAT	0	1	0	1	4	0.25	1.0
HEMC_CGC	0	0	1	2	53	0.0377358490566	0.5
THRC_CTA	10	4	1	17	39	0.435897435897	0.882352941176
SURE_AGC	0	1	0	1	62	0.0161290322581	1.0
PTSP_AAA	1	8	0	12	36	0.333333333333	0.75
DCD_CCG	0	1	0	1	5	0.2	1.0
NIRK_CCA	1	8	0	9	35	0.257142857143	1.0
CAS3_AGA	0	1	0	1	17	0.0588235294118	1.0
HEMC_CGA	0	3	0	3	53	0.0566037735849	1.0
XSEA_AGA	0	7	0	9	23	0.391304347826	0.777777777778
PURE_TTC	1	2	0	3	53	0.0566037735849	1.0
COBZ_ACT	6	0	0	7	16	0.4375	0.857142857143
PURE_TTA	5	5	0	19	53	0.358490566038	0.526315789474
PURE_TTG	9	9	0	22	53	0.415094339623	0.818181818182
XSEA_AGG	2	4	0	6	23	0.260869565217	1.0
UPP_GGT	2	16	0	18	79	0.227848101266	1.0
PSMB_ACA	13	10	0	36	91	0.395604395604	0.638888888889
NIRK_CCT	10	0	4	15	35	0.428571428571	0.933333333333
LEUC_TAT	17	4	1	25	67	0.373134328358	0.88
COBZ_ACG	2	2	1	6	16	0.375	0.833333333333
XSEA_AGT	0	1	0	1	23	0.0434782608696	1.0
PURE_TTT	3	14	0	21	53	0.396226415094	0.809523809524
COBZ_ACA	0	3	0	3	16	0.1875	1.0
MOAA_GTA	9	2	1	18	39	0.461538461538	0.666666666667
NIFK_TCG	0	1	0	1	6	0.166666666667	1.0
RADB_AAA	0	5	0	5	60	0.0833333333333	1.0
COABC_AGG	9	3	0	23	57	0.40350877193	0.521739130435
CBIF_TGT	2	1	0	6	12	0.5	0.5
IORA_AGC	0	1	0	1	26	0.0384615384615	1.0
PPK2_GCT	0	1	0	1	6	0.166666666667	1.0
IORA_AGG	0	1	0	1	26	0.0384615384615	1.0
CBIF_TGC	1	1	0	2	12	0.166666666667	1.0
CBIF_TGA	1	0	0	1	12	0.0833333333333	1.0
BIOD_AAC	0	1	0	1	31	0.0322580645161	1.0
CBIF_TGG	0	0	2	2	12	0.166666666667	1.0
MOAA_GTT	0	9	0	9	39	0.230769230769	1.0
MCRA_GCC	1	1	1	3	12	0.25	1.0
COABC_AGT	4	7	0	23	57	0.40350877193	0.478260869565
BIOD_CCA	3	6	0	10	31	0.322580645161	0.9
LEUD_ATT	1	8	0	17	73	0.232876712329	0.529411764706
PPK2_GCA	0	1	1	2	6	0.333333333333	1.0
IORA_AGT	0	1	0	1	26	0.0384615384615	1.0
NTH_CAA	10	12	0	35	77	0.454545454545	0.628571428571
LYSS_CCT	0	1	0	1	11	0.0909090909091	1.0
XTH_TTA	0	3	0	4	13	0.307692307692	0.75
ARGB_GGG	0	2	0	2	77	0.025974025974	1.0
XTH_TTG	0	3	0	4	13	0.307692307692	0.75
MCRB_ACG	2	0	0	4	12	0.333333333333	0.5
ECTC_TCC	0	1	0	1	3	0.333333333333	1.0
TYNA_GCT	0	1	0	1	20	0.05	1.0
RFBB_CGG	2	2	0	7	28	0.25	0.571428571429
COME_CGA	2	0	0	2	7	0.285714285714	1.0
RFBB_CGC	1	1	0	2	28	0.0714285714286	1.0
FAE_TGT	2	0	0	2	13	0.153846153846	1.0
RFBB_CGA	2	1	0	12	28	0.428571428571	0.25
MTRB_GGC	0	0	1	1	4	0.25	1.0
RIMI_CCT	12	5	0	39	89	0.438202247191	0.435897435897
NTH_CAT	10	4	0	25	77	0.324675324675	0.56
MTRB_GGG	0	1	0	2	4	0.5	0.5
HYPE_TAT	4	3	0	12	28	0.428571428571	0.583333333333
RPOP_AAA	3	9	0	31	155	0.2	0.387096774194
SPEB_ATA	3	1	0	31	81	0.382716049383	0.129032258065
RFBB_CGT	3	4	0	7	28	0.25	1.0
FAE_TGA	4	0	0	4	13	0.307692307692	1.0
RPOP_AAG	0	1	0	1	155	0.00645161290323	1.0
PCM_CGT	0	2	1	3	7	0.428571428571	1.0
TRPA_AGA	0	1	0	1	7	0.142857142857	1.0
CYOE_CTA	6	1	0	9	19	0.473684210526	0.777777777778
GLPA_CCA	4	8	0	15	34	0.441176470588	0.8
TRXA_AAA	7	11	0	34	75	0.453333333333	0.529411764706
ENDA_TGT	7	4	0	27	86	0.313953488372	0.407407407407
TRXA_AAC	4	6	0	12	75	0.16	0.833333333333
NTHB_TCC	0	1	0	1	5	0.2	1.0
TRXA_AAG	0	3	0	3	75	0.04	1.0
THIE_TAT	14	5	0	31	65	0.476923076923	0.612903225806
GLPA_CCT	5	2	0	8	34	0.235294117647	0.875
CYOE_CTT	0	5	0	6	19	0.315789473684	0.833333333333
RPLJ_TCT	2	0	1	4	10	0.4	0.75
CDD_CGC	0	1	0	1	66	0.0151515151515	1.0
SUFC_ATA	0	1	0	3	22	0.136363636364	0.333333333333
SUFC_ATC	0	1	0	1	22	0.0454545454545	1.0
ENDA_TGA	9	7	0	29	86	0.337209302326	0.551724137931
TRXA_AAT	11	4	1	21	75	0.28	0.761904761905
HCP_GTC	0	1	0	1	7	0.142857142857	1.0
IORB_AAG	0	1	0	1	21	0.047619047619	1.0
GRXC_GCT	0	1	0	1	7	0.142857142857	1.0
RPS19P_CTC	0	2	0	3	10	0.3	0.666666666667
THIE_GTT	1	13	0	17	65	0.261538461538	0.823529411765
HISA_GTT	3	15	0	22	78	0.282051282051	0.818181818182
CYSK_ACA	2	3	0	7	25	0.28	0.714285714286
NIFB_TTG	1	0	1	2	9	0.222222222222	1.0
LIVF_GGA	4	4	0	10	43	0.232558139535	0.8
NIFB_TTA	0	0	3	4	9	0.444444444444	0.75
THIE_GTA	6	7	0	29	65	0.446153846154	0.448275862069
HISA_GTC	1	1	0	2	78	0.025641025641	1.0
CYSK_ACT	4	1	0	6	25	0.24	0.833333333333
HISA_GTA	13	12	0	34	78	0.435897435897	0.735294117647
HISA_GTG	0	1	0	1	78	0.0128205128205	1.0
THIE_GTG	1	1	0	2	65	0.0307692307692	1.0
MGTE_CAT	0	3	0	3	12	0.25	1.0
CAS6_GCA	0	4	0	4	36	0.111111111111	1.0
BIOD_AAT	0	6	2	8	31	0.258064516129	1.0
CAS6_GCC	0	2	0	2	36	0.0555555555556	1.0
NIFB_ATA	0	1	0	1	9	0.111111111111	1.0
BUDA_ATA	0	1	0	1	7	0.142857142857	1.0
CAS6_GCG	0	1	0	1	36	0.0277777777778	1.0
CBIF_AGC	0	2	2	5	12	0.416666666667	0.8
CAS4_TAG	6	1	0	7	42	0.166666666667	1.0
CAS4_TAC	0	1	0	1	42	0.0238095238095	1.0
FTSA_ACA	0	1	0	1	8	0.125	1.0
COBZ_TAA	2	0	0	2	16	0.125	1.0
CBIF_AGA	0	1	0	1	12	0.0833333333333	1.0
UBIA_TGA	3	0	0	4	24	0.166666666667	0.75
PSMB_CTC	1	2	0	3	91	0.032967032967	1.0
PHNG_GCA	0	2	0	2	7	0.285714285714	1.0
FTSA_TAA	1	0	0	2	8	0.25	0.5
MTRH_TGA	1	0	0	2	9	0.222222222222	0.5
CAS4_TAT	0	5	0	5	42	0.119047619048	1.0
MTRH_TGC	0	1	1	4	9	0.444444444444	0.5
FTSA_TAG	1	0	0	1	8	0.125	1.0
ARGF_AGT	10	14	0	43	93	0.462365591398	0.558139534884
ADE_TAC	0	1	0	1	15	0.0666666666667	1.0
PHNG_GCT	1	1	1	3	7	0.428571428571	1.0
GROL_CTA	0	1	1	2	5	0.4	1.0
YCIH_AGA	7	3	0	40	91	0.43956043956	0.25
DPPD_GCC	0	1	0	1	36	0.0277777777778	1.0
CSM4_ACG	0	1	0	1	4	0.25	1.0
GLYS_TCT	13	4	0	32	92	0.347826086957	0.53125
DPPD_GCG	1	6	1	9	36	0.25	0.888888888889
OTSB_TTT	2	10	0	19	38	0.5	0.631578947368
MAMA_CGA	2	5	0	10	23	0.434782608696	0.7
RPS24E_AAT	20	4	0	37	160	0.23125	0.648648648649
RPLJ_ATA	2	1	0	5	10	0.5	0.6
TRXA_TCT	9	0	1	13	75	0.173333333333	0.769230769231
AHBC_CGG	0	1	0	2	6	0.333333333333	0.5
MCH_CTG	0	0	1	3	13	0.230769230769	0.333333333333
AHBC_CGA	0	0	2	3	6	0.5	0.666666666667
GLYS_TCA	11	3	0	40	92	0.434782608696	0.35
MAMA_CGT	4	0	0	4	23	0.173913043478	1.0
OTSB_TTA	7	0	0	9	38	0.236842105263	0.777777777778
OTSB_TTG	0	5	0	5	38	0.131578947368	1.0
RSMA_TTA	1	0	0	1	5	0.2	1.0
GLYS_TCG	0	8	0	10	92	0.108695652174	0.8
RPOP_CAG	7	8	0	61	155	0.393548387097	0.245901639344
TRXA_TCG	2	10	0	13	75	0.173333333333	0.923076923077
TRXA_TCC	3	20	2	29	75	0.386666666667	0.862068965517
TRXA_TCA	12	1	1	18	75	0.24	0.777777777778
DAPB_ATC	0	1	0	1	66	0.0151515151515	1.0
DAPB_ATA	8	0	1	9	66	0.136363636364	1.0
DAPB_ATG	0	1	0	1	66	0.0151515151515	1.0
ADE_AGA	1	2	0	4	15	0.266666666667	0.75
FUSA_TGA	1	0	0	2	11	0.181818181818	0.5
RPSS_CTG	1	0	0	1	5	0.2	1.0
CBIC_TGT	2	6	0	13	48	0.270833333333	0.615384615385
RPSS_CTC	0	1	0	2	5	0.4	0.5
RPSS_CTA	0	0	1	1	5	0.2	1.0
HISD_TTT	12	6	0	35	87	0.402298850575	0.514285714286
FUSA_TGT	1	0	0	1	11	0.0909090909091	1.0
RPS24E_CCG	12	22	0	63	160	0.39375	0.539682539683
URAH_CCT	2	1	0	5	13	0.384615384615	0.6
PURF_TAT	4	12	0	18	81	0.222222222222	0.888888888889
DAPB_ATT	16	1	1	30	66	0.454545454545	0.6
CBIC_TGG	2	0	1	3	48	0.0625	1.0
SPEB_CGG	9	1	0	12	81	0.148148148148	0.833333333333
CBIC_TGC	12	2	1	16	48	0.333333333333	0.9375
CBIC_TGA	6	0	1	7	48	0.145833333333	1.0
CORA_TTA	5	2	1	11	40	0.275	0.727272727273
CAS3_TGG	0	1	0	1	17	0.0588235294118	1.0
RFBD_AAT	0	3	0	3	26	0.115384615385	1.0
NTHA_ATT	1	0	1	2	4	0.5	1.0
CORA_TTG	0	4	0	4	40	0.1	1.0
RPL4LP_TCG	0	3	0	4	11	0.363636363636	0.75
GCVT_TCT	18	2	0	29	79	0.367088607595	0.689655172414
YCHF_TTG	7	53	0	68	348	0.195402298851	0.882352941176
YCHF_TTC	1	2	0	3	348	0.00862068965517	1.0
YCHF_TTA	31	32	0	142	348	0.408045977011	0.443661971831
RFBD_AAA	0	3	0	3	26	0.115384615385	1.0
DNAK_TAA	1	0	0	1	6	0.166666666667	1.0
CORA_TTT	6	2	0	11	40	0.275	0.727272727273
RFBD_AAG	1	2	0	3	26	0.115384615385	1.0
PGK_TTA	15	12	0	42	94	0.446808510638	0.642857142857
YCHF_TTT	27	32	0	94	348	0.270114942529	0.627659574468
HYPB_CAG	1	0	1	2	14	0.142857142857	1.0
PGK_TTG	0	21	0	23	94	0.244680851064	0.913043478261
PURP_AAC	0	2	0	2	55	0.0363636363636	1.0
PAAI_AAA	2	5	0	13	36	0.361111111111	0.538461538462
MTRB_TAG	0	0	1	1	4	0.25	1.0
PAAI_AAG	1	1	0	4	36	0.111111111111	0.5
NIFK_CGA	0	1	0	2	6	0.333333333333	0.5
PHOU_CTT	2	13	0	21	76	0.276315789474	0.714285714286
MCE_CCT	15	0	0	15	79	0.189873417722	1.0
ARTF_CAA	0	0	2	2	4	0.5	1.0
CSM2_AGC	0	0	1	2	4	0.5	0.5
PAAI_AAT	6	4	0	14	36	0.388888888889	0.714285714286
MCE_CCA	18	2	0	29	79	0.367088607595	0.689655172414
MCE_CCC	0	15	0	17	79	0.215189873418	0.882352941176
PHOU_CTC	0	0	1	1	76	0.0131578947368	1.0
THIL_CCC	0	1	1	4	78	0.0512820512821	0.5
PHOU_CTA	18	6	0	38	76	0.5	0.631578947368
IORB_GCG	0	1	0	1	21	0.047619047619	1.0
GAP_TTG	4	7	0	20	43	0.46511627907	0.55
COFH_CCA	0	1	0	2	13	0.153846153846	0.5
COFE_CCA	0	1	0	2	10	0.2	0.5
PURQ_AGG	8	1	0	25	82	0.30487804878	0.36
CBIQ_AGG	2	5	0	11	28	0.392857142857	0.636363636364
NIFK_CGG	0	1	0	2	6	0.333333333333	0.5
CBIQ_AGA	5	3	0	11	28	0.392857142857	0.727272727273
TRPB_ATC	1	1	0	2	79	0.0253164556962	1.0
GLPA_CGT	0	3	0	3	34	0.0882352941176	1.0
COFH_CCG	0	3	0	3	13	0.230769230769	1.0
RPOP_CAC	0	8	0	11	155	0.0709677419355	0.727272727273
CDD_GTT	8	9	0	29	66	0.439393939394	0.586206896552
EIF2G_CAT	0	4	0	4	10	0.4	1.0
THIL_CCG	1	0	1	2	78	0.025641025641	1.0
CBIQ_AGT	3	7	0	10	28	0.357142857143	1.0
PURQ_AGT	9	6	0	20	82	0.243902439024	0.75
PABB_CCT	2	5	0	12	27	0.444444444444	0.583333333333
GPMA_ACA	2	2	0	7	16	0.4375	0.571428571429
ALAS_CCT	1	3	0	4	29	0.137931034483	1.0
GPMA_ACG	0	2	0	2	16	0.125	1.0
PYRB_ATT	15	7	0	34	91	0.373626373626	0.647058823529
RBCL_TGA	5	3	0	20	41	0.487804878049	0.4
RBCL_TGC	1	0	1	13	41	0.317073170732	0.153846153846
RNHB_CCT	1	1	0	3	7	0.428571428571	0.666666666667
COXB_AAG	0	3	0	4	65	0.0615384615385	0.75
PROB_GCT	4	1	0	6	38	0.157894736842	0.833333333333
PTSP_AAG	0	1	0	1	36	0.0277777777778	1.0
GPMA_ACT	2	0	2	4	16	0.25	1.0
RNHB_CCA	2	0	0	2	7	0.285714285714	1.0
PROB_GCA	0	3	0	3	38	0.0789473684211	1.0
GPMA_TCA	1	2	0	7	16	0.4375	0.428571428571
MTRA_ACT	0	1	0	1	4	0.25	1.0
COXB_AAT	9	9	0	28	65	0.430769230769	0.642857142857
CDC6_CTG	0	1	0	1	214	0.00467289719626	1.0
KYNU_TTT	3	6	0	14	28	0.5	0.642857142857
CDC6_CTA	42	11	1	93	214	0.434579439252	0.58064516129
ARSB_AGT	0	3	2	5	42	0.119047619048	1.0
PURT_AAT	0	3	0	3	13	0.230769230769	1.0
TDH_CGG	2	0	0	2	12	0.166666666667	1.0
TDH_CGC	0	2	0	2	12	0.166666666667	1.0
KYNU_TTG	3	2	0	6	28	0.214285714286	0.833333333333
CDC6_CTT	2	43	0	53	214	0.247663551402	0.849056603774
ARSB_AGA	5	1	0	13	42	0.309523809524	0.461538461538
ARSB_AGG	5	3	0	14	42	0.333333333333	0.571428571429
KYNU_TTA	6	0	0	6	28	0.214285714286	1.0
PYLB_ACT	0	1	0	1	6	0.166666666667	1.0
TDH_CGT	2	0	0	2	12	0.166666666667	1.0
RFC_TTC	0	3	0	3	159	0.0188679245283	1.0
ALBA_AAG	0	1	0	1	21	0.047619047619	1.0
DACB_TAG	2	0	1	3	7	0.428571428571	1.0
MCRG_AAG	0	1	0	1	12	0.0833333333333	1.0
THII_TCT	0	1	0	1	18	0.0555555555556	1.0
PURF_GGA	0	6	0	6	81	0.0740740740741	1.0
MCRG_TAA	1	1	1	3	12	0.25	1.0
RPL34E_TGT	0	0	1	1	4	0.25	1.0
HISD_CAC	0	1	0	1	87	0.0114942528736	1.0
URAD_TAG	1	2	0	6	13	0.461538461538	0.5
URAD_TAA	2	0	0	2	13	0.153846153846	1.0
THII_TCG	0	2	0	4	18	0.222222222222	0.5
RPL34E_TGA	0	0	1	1	4	0.25	1.0
UPP_GGG	0	4	0	4	79	0.0506329113924	1.0
RPL34E_TGG	1	0	0	1	4	0.25	1.0
THII_TCA	0	2	0	2	18	0.111111111111	1.0
URAD_TAT	2	1	0	4	13	0.307692307692	0.75
GRPE_AAC	0	1	0	1	71	0.0140845070423	1.0
GPMA_TCT	3	4	0	8	16	0.5	0.875
GALT_GTA	0	1	0	1	6	0.166666666667	1.0
THIC_AGG	0	1	0	1	4	0.25	1.0
RPL15P_CCA	0	1	0	1	4	0.25	1.0
ACCC_CCT	0	1	0	2	13	0.153846153846	0.5
CDR_TTT	0	1	0	1	13	0.0769230769231	1.0
MCRB_TAA	1	2	0	3	12	0.25	1.0
CYDB_GAA	0	1	0	1	18	0.0555555555556	1.0
PPK1_TAG	6	1	0	8	44	0.181818181818	0.875
PCN_GAG	0	1	0	1	6	0.166666666667	1.0
PPK1_TAA	7	1	1	10	44	0.227272727273	0.9
MCRB_AGC	1	0	1	2	12	0.166666666667	1.0
PPNK_CTG	0	1	0	1	46	0.0217391304348	1.0
CYDB_GAT	1	3	0	4	18	0.222222222222	1.0
RPMD_ACC	0	0	1	1	27	0.037037037037	1.0
RPL15P_CCT	1	0	1	2	4	0.5	1.0
PPNK_CTC	0	1	0	1	46	0.0217391304348	1.0
PPNK_CTA	0	4	0	6	46	0.130434782609	0.666666666667
MCRB_AGT	0	2	0	2	12	0.166666666667	1.0
PPK1_TAT	0	4	0	4	44	0.0909090909091	1.0
MALQ_ATT	4	4	0	10	27	0.37037037037	0.8
PFDA_GGT	4	5	0	13	73	0.178082191781	0.692307692308
SFSA_CCA	0	1	0	1	9	0.111111111111	1.0
GGT_TTT	0	7	2	9	38	0.236842105263	1.0
SFSA_CCC	0	0	1	3	9	0.333333333333	0.333333333333
CBIQ_GCT	1	1	0	2	28	0.0714285714286	1.0
SFSA_CCG	1	1	1	3	9	0.333333333333	1.0
COBS_GCG	0	3	0	3	76	0.0394736842105	1.0
COBS_GCA	0	3	0	3	76	0.0394736842105	1.0
ALAS_TGC	0	1	0	1	29	0.0344827586207	1.0
COBS_GCC	1	0	2	3	76	0.0394736842105	1.0
LIGA_AGA	12	18	0	43	88	0.488636363636	0.697674418605
CDHA_GTG	0	1	0	1	9	0.111111111111	1.0
GALU_TCA	0	1	0	1	17	0.0588235294118	1.0
GGT_TTG	0	4	2	7	38	0.184210526316	0.857142857143
GALU_TCC	3	0	0	6	17	0.352941176471	0.5
GGT_TTA	9	0	2	13	38	0.342105263158	0.846153846154
SFSA_CCT	0	1	0	2	9	0.222222222222	0.5
GALU_TCG	3	2	0	8	17	0.470588235294	0.625
COBS_GCT	3	5	0	10	76	0.131578947368	0.8
DNAJ_TTT	20	1	0	37	74	0.5	0.567567567568
BUDA_CCC	0	1	0	1	7	0.142857142857	1.0
CDHA_TTA	2	0	1	4	9	0.444444444444	0.75
ADE_CTA	1	3	0	4	15	0.266666666667	1.0
ADE_CTC	1	1	0	2	15	0.133333333333	1.0
PURS_GAT	0	0	2	2	5	0.4	1.0
GLNQ_CTT	8	18	0	59	148	0.398648648649	0.440677966102
ADE_CTG	0	1	0	1	15	0.0666666666667	1.0
RPL4P_CGT	0	1	0	1	25	0.04	1.0
QUEC_GCT	1	10	0	12	84	0.142857142857	0.916666666667
GLNQ_CTA	25	10	0	53	148	0.358108108108	0.660377358491
PURS_GAA	0	1	0	1	5	0.2	1.0
GLNQ_CTC	0	5	0	5	148	0.0337837837838	1.0
PURS_GAC	0	1	0	1	5	0.2	1.0
CAS10_CCC	0	0	2	2	7	0.285714285714	1.0
GLNQ_CTG	4	2	0	11	148	0.0743243243243	0.545454545455
ECTC_TCG	0	0	1	1	3	0.333333333333	1.0
QUEC_GCA	1	6	0	7	84	0.0833333333333	1.0
RPL4P_CGG	1	0	1	3	25	0.12	0.666666666667
QUEC_GCC	0	1	0	1	84	0.0119047619048	1.0
RPL4P_CGA	0	1	1	5	25	0.2	0.4
QUEC_GCG	0	1	0	3	84	0.0357142857143	0.333333333333
TRPA_CGA	1	0	0	1	7	0.142857142857	1.0
CAS1_AGT	2	3	0	5	21	0.238095238095	1.0
SCPB_GCA	0	2	0	2	19	0.105263157895	1.0
AROD_TCG	0	5	0	7	15	0.466666666667	0.714285714286
SERB_ACT	16	3	0	29	75	0.386666666667	0.655172413793
CAS2_GTT	0	6	0	6	45	0.133333333333	1.0
CYSK_TTT	3	1	0	12	25	0.48	0.333333333333
HISB_TTT	0	3	0	3	20	0.15	1.0
CAS2_GTA	0	9	0	9	45	0.2	1.0
NRDD_CCT	0	1	0	1	21	0.047619047619	1.0
CAS2_GTC	0	1	0	3	45	0.0666666666667	0.333333333333
CYSK_TTG	1	4	0	8	25	0.32	0.625
CAS2_GTG	1	5	0	6	45	0.133333333333	1.0
TRXA_ACG	0	6	2	8	75	0.106666666667	1.0
PYK_TAA	15	0	0	15	88	0.170454545455	1.0
ALLB_ACA	0	7	0	7	22	0.318181818182	1.0
RSGA_GTA	0	0	1	1	6	0.166666666667	1.0
CDR_CGT	5	0	1	6	13	0.461538461538	1.0
ARGF_AAG	0	1	0	1	93	0.010752688172	1.0
MDH_ACG	0	1	0	1	4	0.25	1.0
HYPA_TCT	6	2	1	11	45	0.244444444444	0.818181818182
PURK_AGG	0	1	1	2	4	0.5	1.0
FEN_GCA	0	1	0	1	26	0.0384615384615	1.0
RPIA_AAC	0	1	0	1	10	0.1	1.0
FEN_GCG	0	0	1	1	26	0.0384615384615	1.0
COBZ_ACC	0	1	0	1	16	0.0625	1.0
CDR_CGA	4	0	0	4	13	0.307692307692	1.0
CMR1_CTG	0	1	0	1	5	0.2	1.0
PYK_TAT	8	13	0	29	88	0.329545454545	0.724137931034
CORA_TGT	5	1	0	8	40	0.2	0.75
CDR_CGG	4	0	0	4	13	0.307692307692	1.0
HYPA_TCG	3	0	0	3	45	0.0666666666667	1.0
HYPA_TCA	8	3	0	11	45	0.244444444444	1.0
COBD_TAA	2	0	0	5	39	0.128205128205	0.4
HYPA_TCC	7	0	0	7	45	0.155555555556	1.0
GATD_ACT	0	10	0	10	43	0.232558139535	1.0
PYLD_CGC	0	0	2	2	5	0.4	1.0
RPL12P_GGG	8	1	0	19	47	0.404255319149	0.473684210526
AROD_TCA	0	1	0	1	15	0.0666666666667	1.0
SFNG_GTA	2	0	0	2	10	0.2	1.0
RPL12P_GGC	1	5	0	6	47	0.127659574468	1.0
HDRB_TAG	3	0	0	3	12	0.25	1.0
HMGA_AGA	13	2	0	44	88	0.5	0.340909090909
CBIT_CGA	2	3	0	11	58	0.189655172414	0.454545454545
HDRB_TAC	0	1	0	1	12	0.0833333333333	1.0
COABC_AGA	8	5	0	27	57	0.473684210526	0.481481481481
NTHB_GTA	1	0	0	1	5	0.2	1.0
SFNG_GTT	2	0	2	5	10	0.5	0.8
GATD_ACG	0	1	0	1	43	0.0232558139535	1.0
GATD_ACA	5	3	0	14	43	0.325581395349	0.571428571429
SECD_AGC	0	1	0	1	13	0.0769230769231	1.0
COFC_TAG	12	1	0	17	78	0.217948717949	0.764705882353
ARGF_AGG	12	2	0	38	93	0.408602150538	0.368421052632
AHBD_CGG	0	0	2	3	6	0.5	0.666666666667
PSMA_TCG	5	1	0	21	94	0.223404255319	0.285714285714
CSA5_TCG	1	1	0	3	6	0.5	0.666666666667
PCP_AAT	0	6	0	6	21	0.285714285714	1.0
HISB_TTA	0	4	0	5	20	0.25	0.8
AHAH_TGT	6	2	0	8	85	0.0941176470588	1.0
AMRB_TCT	0	1	0	1	11	0.0909090909091	1.0
GVPN_TGC	6	2	0	10	28	0.357142857143	0.8
RIC_TAA	1	0	0	1	12	0.0833333333333	1.0
AMRB_AAT	0	3	0	5	11	0.454545454545	0.6
RIC_TAG	2	0	0	2	12	0.166666666667	1.0
HCP_TTA	0	1	0	1	7	0.142857142857	1.0
AHAH_TGA	2	7	1	12	85	0.141176470588	0.833333333333
AHAH_TGC	3	6	0	17	85	0.2	0.529411764706
PCP_AAG	0	2	0	2	21	0.0952380952381	1.0
AMRB_TCG	2	0	1	3	11	0.272727272727	1.0
PCP_AAA	4	0	0	6	21	0.285714285714	0.666666666667
ARGB_CTG	0	1	0	1	77	0.012987012987	1.0
PSMA_TAT	9	13	0	38	94	0.404255319149	0.578947368421
PORD_TTA	2	3	0	5	37	0.135135135135	1.0
AMRB_AAC	0	1	0	1	11	0.0909090909091	1.0
RIC_TAT	0	3	0	3	12	0.25	1.0
PSTC_TTT	6	14	0	23	81	0.283950617284	0.869565217391
RPMC_ACC	0	6	0	14	93	0.150537634409	0.428571428571
RPMC_ACA	12	3	0	23	93	0.247311827957	0.652173913043
PSTB_GAA	0	2	0	2	64	0.03125	1.0
RPMC_ACG	2	2	0	21	93	0.225806451613	0.190476190476
BLUB_CTT	1	4	0	5	18	0.277777777778	1.0
THIL_GCT	4	5	0	10	78	0.128205128205	0.9
RPL2P_CCC	0	3	0	3	14	0.214285714286	1.0
PHNC_GAT	0	5	3	9	37	0.243243243243	0.888888888889
RPL2P_CCA	0	1	0	2	14	0.142857142857	0.5
PSTB_GAT	0	6	0	7	64	0.109375	0.857142857143
ASNB_GTA	0	2	0	2	26	0.0769230769231	1.0
PSTC_TTG	1	11	0	12	81	0.148148148148	1.0
PSTC_TTA	16	1	0	33	81	0.407407407407	0.515151515152
RPMC_ACT	14	1	0	19	93	0.204301075269	0.789473684211
HMGA_AGT	5	15	0	25	88	0.284090909091	0.8
GRXC_GTT	1	0	0	1	7	0.142857142857	1.0
THIL_GCG	0	1	1	4	78	0.0512820512821	0.5
BLUB_CTG	0	2	0	2	18	0.111111111111	1.0
THIL_GCA	0	7	0	7	78	0.0897435897436	1.0
BLUB_CTA	4	3	0	8	18	0.444444444444	0.875
THIL_GCC	0	1	0	1	78	0.0128205128205	1.0
BLUB_CTC	0	1	0	1	18	0.0555555555556	1.0
HDRB_AGT	0	1	0	1	12	0.0833333333333	1.0
PHNG_AAG	0	0	1	1	7	0.142857142857	1.0
MCH_CTA	2	0	0	2	13	0.153846153846	1.0
PDUC_CTA	0	1	1	2	6	0.333333333333	1.0
RPS10P_TTG	0	0	1	1	3	0.333333333333	1.0
PPK1_ATT	0	3	0	3	44	0.0681818181818	1.0
PROB_CGA	3	5	0	12	38	0.315789473684	0.666666666667
RIBB_CAT	12	7	0	29	79	0.367088607595	0.655172413793
LIPA_TGA	6	9	0	21	68	0.308823529412	0.714285714286
GLMS_ACT	5	7	0	13	91	0.142857142857	0.923076923077
TRXB_ATT	0	1	0	1	23	0.0434782608696	1.0
SDHC_AGG	3	0	0	3	65	0.0461538461538	1.0
HDRB_AGG	0	1	1	5	12	0.416666666667	0.4
HDRB_AGA	0	1	0	2	12	0.166666666667	0.5
PSMB_CAC	0	5	0	5	91	0.0549450549451	1.0
RIBB_CAG	2	4	0	17	79	0.215189873418	0.352941176471
GLMS_ACC	0	1	0	1	91	0.010989010989	1.0
COBD_TAT	7	3	0	17	39	0.435897435897	0.588235294118
PPK1_ATA	2	10	0	13	44	0.295454545455	0.923076923077
RIBB_CAA	11	6	0	21	79	0.26582278481	0.809523809524
PROB_CGT	12	1	0	17	38	0.447368421053	0.764705882353
SPPA_TCT	11	14	0	34	84	0.404761904762	0.735294117647
GVPN_AAT	5	2	0	8	28	0.285714285714	0.875
DCD_ACG	0	0	1	1	5	0.2	1.0
PHNG_AAA	1	1	0	3	7	0.428571428571	0.666666666667
CBIQ_GAG	0	1	0	1	28	0.0357142857143	1.0
MER_GAG	1	0	1	2	10	0.2	1.0
SECY_GCT	0	4	0	4	65	0.0615384615385	1.0
RADB_AAT	3	10	0	21	60	0.35	0.619047619048
CDHD_AGA	0	1	0	1	9	0.111111111111	1.0
PHNE_GCT	4	5	0	10	46	0.217391304348	0.9
PANB_ACC	0	1	0	1	80	0.0125	1.0
PURP_ACC	0	11	0	11	55	0.2	1.0
MTNA_TCA	0	2	0	2	8	0.25	1.0
SPPA_TCG	0	1	0	1	84	0.0119047619048	1.0
RPL3P_CCC	1	2	0	6	18	0.333333333333	0.5
SPPA_TCA	11	10	0	38	84	0.452380952381	0.552631578947
FRHB_AGT	0	0	1	3	8	0.375	0.333333333333
SPPA_TCC	0	5	0	5	84	0.0595238095238	1.0
PHNE_GCA	0	7	0	7	46	0.152173913043	1.0
CDHD_AGT	0	2	0	2	9	0.222222222222	1.0
GLNQ_ATA	19	4	0	59	148	0.398648648649	0.389830508475
SECY_GCA	4	3	0	10	65	0.153846153846	0.7
MAF_GTA	0	4	0	4	18	0.222222222222	1.0
MAF_GTC	0	2	0	2	18	0.111111111111	1.0
PHNC_TCA	5	5	0	17	37	0.459459459459	0.588235294118
PSTB_TCG	0	0	1	1	64	0.015625	1.0
CMR6_ACC	0	1	0	1	5	0.2	1.0
LIVF_CAT	6	5	1	14	43	0.325581395349	0.857142857143
PHNC_TCT	10	0	0	13	37	0.351351351351	0.769230769231
SFSA_AGC	1	0	1	2	9	0.222222222222	1.0
PSTB_TCT	15	8	0	25	64	0.390625	0.92
UBIA_ACA	0	1	0	1	24	0.0416666666667	1.0
LIVF_CAA	0	8	0	10	43	0.232558139535	0.8
LIVF_CAC	0	2	0	2	43	0.046511627907	1.0
RPL7AE_AAA	1	4	0	13	70	0.185714285714	0.384615384615
PURN_ATT	0	1	0	3	12	0.25	0.333333333333
HYPE_TAC	1	4	0	5	28	0.178571428571	1.0
ARGF_GAT	4	7	0	13	93	0.139784946237	0.846153846154
GLNA_GCT	1	4	0	14	90	0.155555555556	0.357142857143
FTSZ_GGA	0	4	0	4	90	0.0444444444444	1.0
RPL7AE_AAG	0	2	0	4	70	0.0571428571429	0.5
CAS8A1_TTA	0	1	0	1	5	0.2	1.0
NTH_CAC	0	1	1	4	77	0.0519480519481	0.5
AHAH_GAC	0	4	0	4	85	0.0470588235294	1.0
GLNA_GCA	3	4	0	11	90	0.122222222222	0.636363636364
GLNA_GCC	1	1	0	2	90	0.0222222222222	1.0
PURN_ATA	0	0	1	2	12	0.166666666667	0.5
DCD_TGC	1	1	0	2	5	0.4	1.0
FRHB_AGC	0	0	1	3	8	0.375	0.333333333333
AHAH_GAT	7	10	0	22	85	0.258823529412	0.772727272727
HYPE_TAG	4	0	0	4	28	0.142857142857	1.0
GGT_CGA	0	2	0	2	38	0.0526315789474	1.0
RPSE_GTA	5	0	1	6	15	0.4	1.0
RPSE_GTC	1	1	0	2	15	0.133333333333	1.0
TRPD_GTA	17	7	0	39	85	0.458823529412	0.615384615385
TRPD_GTC	1	1	0	2	85	0.0235294117647	1.0
FRHB_AGA	0	1	0	1	8	0.125	1.0
LEUS_CAA	0	8	0	8	50	0.16	1.0
COBN_CCA	0	1	0	1	41	0.0243902439024	1.0
PYK_ATT	4	6	0	13	88	0.147727272727	0.769230769231
PHOU_GGT	10	12	1	38	76	0.5	0.605263157895
TSAA_GCT	0	8	0	9	39	0.230769230769	0.888888888889
FRHB_AGG	1	0	1	2	8	0.25	1.0
COBN_CCT	2	8	0	10	41	0.243902439024	1.0
RFC_GCC	0	6	0	8	159	0.0503144654088	0.75
PTH2_CTC	0	2	0	4	94	0.0425531914894	0.5
PYK_ATA	6	12	0	36	88	0.409090909091	0.5
RFC_GCG	3	14	0	17	159	0.106918238994	1.0
PTH2_CTG	1	6	0	7	94	0.0744680851064	1.0
COME_CGC	0	1	1	3	7	0.428571428571	0.666666666667
TSAA_GCG	0	7	2	13	39	0.333333333333	0.692307692308
PHOU_GGG	2	20	0	26	76	0.342105263158	0.846153846154
TPIA_CCA	7	16	0	40	95	0.421052631579	0.575
TSAA_GCC	0	2	0	4	39	0.102564102564	0.5
PHOU_GGC	1	3	1	5	76	0.0657894736842	1.0
TSAA_GCA	0	8	0	8	39	0.205128205128	1.0
PHOU_GGA	14	8	0	30	76	0.394736842105	0.733333333333
YCIH_TAT	7	1	0	11	91	0.120879120879	0.727272727273
GYRB_CAT	0	5	0	6	71	0.0845070422535	0.833333333333
URTB_CTA	1	6	0	7	20	0.35	1.0
LPDA_CAA	3	10	0	18	63	0.285714285714	0.722222222222
YCIH_GGT	3	9	1	25	91	0.274725274725	0.52
RIC_GCA	0	1	0	1	12	0.0833333333333	1.0
RPOP_AAT	4	1	0	7	155	0.0451612903226	0.714285714286
URTB_CTT	1	2	1	5	20	0.25	0.8
GYRB_CAA	2	12	0	19	71	0.267605633803	0.736842105263
YCIH_TAG	4	0	0	4	91	0.043956043956	1.0
YCIH_TAA	11	4	2	28	91	0.307692307692	0.607142857143
YCIH_TAC	0	5	0	7	91	0.0769230769231	0.714285714286
LPDA_CAT	7	16	0	29	63	0.460317460317	0.793103448276
YCIH_GGC	0	3	0	5	91	0.0549450549451	0.6
RIC_GCT	0	1	0	2	12	0.166666666667	0.5
BTUF_GGA	0	7	0	7	24	0.291666666667	1.0
RPLV_GGG	0	5	0	5	13	0.384615384615	1.0
YCIH_GGG	3	4	0	11	91	0.120879120879	0.636363636364
FOLP_CGC	0	3	0	3	83	0.0361445783133	1.0
FOLP_CGA	1	6	1	13	83	0.156626506024	0.615384615385
FOLP_CGG	0	2	0	3	83	0.0361445783133	0.666666666667
TFE_CCG	0	4	0	5	40	0.125	0.8
DHAL_AGA	2	0	1	3	23	0.130434782609	1.0
BTUD_CTA	2	0	0	2	15	0.133333333333	1.0
DHAL_AGG	0	7	0	11	23	0.478260869565	0.636363636364
LYSS_CCG	0	1	0	1	11	0.0909090909091	1.0
TFB_CCC	10	16	0	52	195	0.266666666667	0.5
ASD_TGT	0	10	0	13	81	0.16049382716	0.769230769231
FOLP_CGT	7	7	1	19	83	0.228915662651	0.789473684211
TFB_CCT	4	30	0	48	195	0.246153846154	0.708333333333
SAT_ATT	0	3	0	3	14	0.214285714286	1.0
RPL7AE_AAT	3	6	0	20	70	0.285714285714	0.45
BTUD_CTT	0	3	0	3	15	0.2	1.0
DHAL_AGT	1	5	0	10	23	0.434782608696	0.6
ECTC_CAC	0	0	1	1	3	0.333333333333	1.0
ECTC_CAA	0	0	1	1	3	0.333333333333	1.0
ECTC_CAG	1	0	0	1	3	0.333333333333	1.0
POLC_CCC	0	1	0	1	25	0.04	1.0
POLC_CCA	0	2	0	2	25	0.08	1.0
XSEB_GGT	6	0	0	9	19	0.473684210526	0.666666666667
MCH_AAG	1	0	1	2	13	0.153846153846	1.0
ALAS_GAT	0	1	0	1	29	0.0344827586207	1.0
MCH_AAA	0	1	0	1	13	0.0769230769231	1.0
GATA_GCT	2	1	0	3	45	0.0666666666667	1.0
GVPN_TCA	9	2	0	14	28	0.5	0.785714285714
POLC_CCT	0	1	0	1	25	0.04	1.0
YJJX_TGC	0	9	0	9	34	0.264705882353	1.0
FAE_TGC	1	1	0	2	13	0.153846153846	1.0
GATA_GCC	0	1	0	1	45	0.0222222222222	1.0
GATA_GCA	1	1	0	4	45	0.0888888888889	0.5
XSEB_GGG	0	5	1	6	19	0.315789473684	1.0
GATA_GCG	0	1	0	1	45	0.0222222222222	1.0
XSEB_GGA	3	1	0	4	19	0.210526315789	1.0
XSEB_GGC	0	3	1	4	19	0.210526315789	1.0
COOS_CAT	0	2	0	2	11	0.181818181818	1.0
RPL12P_TAA	3	3	0	8	47	0.170212765957	0.75
MCRG_CGT	1	0	1	2	12	0.166666666667	1.0
SCPB_TAA	6	0	0	7	19	0.368421052632	0.857142857143
RPL12P_TAG	2	1	0	4	47	0.0851063829787	0.75
HISB_GCT	0	1	0	1	20	0.05	1.0
CAS4A_TCG	0	1	0	1	5	0.2	1.0
GALT_CGT	2	0	0	2	6	0.333333333333	1.0
PHNE_ACT	6	7	3	18	46	0.391304347826	0.888888888889
RPS19P_CCT	0	1	0	1	10	0.1	1.0
CAS4A_CAT	0	1	0	1	5	0.2	1.0
MCRG_CGG	1	0	0	3	12	0.25	0.333333333333
TRXB_AAA	0	1	0	1	23	0.0434782608696	1.0
MCRG_CGC	0	2	1	6	12	0.5	0.5
COOS_CAA	2	1	1	4	11	0.363636363636	1.0
MCRG_CGA	2	1	0	3	12	0.25	1.0
COMD_ATC	1	0	1	2	8	0.25	1.0
ASPS_ACG	0	1	1	4	10	0.4	0.5
GALT_CGG	0	2	0	2	6	0.333333333333	1.0
RPS19P_CCC	0	2	0	3	10	0.3	0.666666666667
PFKB_GTA	0	2	0	2	9	0.222222222222	1.0
PURK_CAA	0	1	1	2	4	0.5	1.0
ASPS_ACA	0	1	0	1	10	0.1	1.0
HISB_GCC	0	1	0	1	20	0.05	1.0
MTRH_GCC	0	1	1	4	9	0.444444444444	0.5
PSTA_ATA	16	5	0	40	82	0.487804878049	0.525
RPL2P_TGG	0	1	0	2	14	0.142857142857	0.5
MTRH_GCG	1	1	1	3	9	0.333333333333	1.0
PURH_TCT	0	1	0	1	3	0.333333333333	1.0
PTH2_TCA	10	4	2	20	94	0.212765957447	0.8
PURF_TAA	10	5	0	19	81	0.234567901235	0.789473684211
DAPF_ACA	8	1	1	18	41	0.439024390244	0.555555555556
PHNH_ATG	0	0	1	1	7	0.142857142857	1.0
COMA_CAG	0	1	0	1	3	0.333333333333	1.0
AKSA_AAT	0	3	0	3	103	0.0291262135922	1.0
PSTA_ATT	6	11	0	20	82	0.243902439024	0.85
CTAD_CGA	3	0	0	3	8	0.375	1.0
CDHA_CGT	0	0	1	1	9	0.111111111111	1.0
PDXT_GCT	0	2	0	2	13	0.153846153846	1.0
GATA_CGC	1	1	0	4	45	0.0888888888889	0.5
SPEB_TCT	10	14	0	40	81	0.493827160494	0.6
GATA_CGA	7	7	0	21	45	0.466666666667	0.666666666667
RFBC_CGT	6	1	0	7	18	0.388888888889	1.0
GATA_CGG	1	15	0	19	45	0.422222222222	0.842105263158
ABLA_ACG	0	1	0	1	6	0.166666666667	1.0
CDHA_CGG	2	0	0	3	9	0.333333333333	0.666666666667
RPLX_TCG	3	1	0	5	16	0.3125	0.8
CTAD_CGT	0	2	0	2	8	0.25	1.0
PDXT_GCG	0	1	0	1	13	0.0769230769231	1.0
CDHA_CGA	1	0	0	1	9	0.111111111111	1.0
RFBC_CGG	4	1	0	7	18	0.388888888889	0.714285714286
RADA_AAT	14	13	0	32	83	0.385542168675	0.84375
SPEB_TCG	2	3	0	7	81	0.0864197530864	0.714285714286
RFBC_CGC	0	2	2	8	18	0.444444444444	0.5
RPS24E_TGA	23	3	0	35	160	0.21875	0.742857142857
RFBC_CGA	4	0	0	5	18	0.277777777778	0.8
GATA_CGT	2	2	0	4	45	0.0888888888889	1.0
TRPE_CCA	0	17	0	19	73	0.260273972603	0.894736842105
TRPE_CCC	0	1	0	1	73	0.013698630137	1.0
NIFK_AGA	0	1	0	1	6	0.166666666667	1.0
GCVT_AGT	1	17	0	27	79	0.341772151899	0.666666666667
TPIA_GCT	0	16	0	18	95	0.189473684211	0.888888888889
PURD_ATA	8	1	0	29	80	0.3625	0.310344827586
MTRD_CTA	1	0	0	2	6	0.333333333333	0.5
SDHA_TGT	0	1	0	1	5	0.2	1.0
UDP_CAT	3	0	0	4	14	0.285714285714	0.75
HEMC_GGT	0	7	0	9	53	0.169811320755	0.777777777778
TRPE_CCT	4	18	0	28	73	0.383561643836	0.785714285714
UPP_CAG	0	4	0	5	79	0.0632911392405	0.8
HEMC_GGA	0	8	0	8	53	0.150943396226	1.0
UDP_CAA	5	0	0	5	14	0.357142857143	1.0
GCVT_AGA	10	8	1	27	79	0.341772151899	0.703703703704
CARB_TCG	0	1	0	1	10	0.1	1.0
GCVT_AGC	0	1	0	2	79	0.0253164556962	0.5
TRPA_CTA	0	1	0	1	7	0.142857142857	1.0
CORA_GAT	0	8	0	9	40	0.225	0.888888888889
DAPF_ACT	5	8	1	20	41	0.487804878049	0.7
SPPA_CAT	4	2	1	13	84	0.154761904762	0.538461538462
TPIA_AAA	4	17	0	30	95	0.315789473684	0.7
SECD_CTG	1	2	0	3	13	0.230769230769	1.0
HISA_GGA	0	7	0	8	78	0.102564102564	0.875
PSMA_TCT	15	9	0	33	94	0.351063829787	0.727272727273
CBIQ_TCG	1	2	1	4	28	0.142857142857	1.0
CBIQ_TCC	2	2	0	4	28	0.142857142857	1.0
TPIA_AAT	13	11	0	41	95	0.431578947368	0.585365853659
SPPA_CAA	4	24	0	32	84	0.380952380952	0.875
MALQ_ATA	11	0	0	11	27	0.407407407407	1.0
SPPA_CAC	2	9	0	17	84	0.202380952381	0.647058823529
TRPA_CTT	0	1	0	1	7	0.142857142857	1.0
MTRD_GAG	0	2	0	2	6	0.333333333333	1.0
DNAK_CTG	0	2	1	3	6	0.5	1.0
SPPA_CAG	0	2	0	2	84	0.0238095238095	1.0
CBIQ_TCT	3	6	0	10	28	0.357142857143	0.9
UVDE_ACT	0	2	0	2	11	0.181818181818	1.0
RNZ_GGC	0	1	0	1	74	0.0135135135135	1.0
MALQ_AGA	1	5	0	13	27	0.481481481481	0.461538461538
RNZ_GGA	0	9	0	10	74	0.135135135135	0.9
SECD_CTC	0	1	0	1	13	0.0769230769231	1.0
PTSP_ACT	4	7	1	13	36	0.361111111111	0.923076923077
BIOB_CAT	5	1	4	11	37	0.297297297297	0.909090909091
MTRB_TCG	0	0	1	1	4	0.25	1.0
LEUD_CGG	2	0	1	5	73	0.0684931506849	0.6
ARGF_GAC	0	1	0	1	93	0.010752688172	1.0
MCRC_GTG	0	1	0	1	12	0.0833333333333	1.0
COBT_AAA	0	0	2	2	4	0.5	1.0
PTSP_ACA	2	1	0	4	36	0.111111111111	0.75
MTRB_TCT	0	1	1	2	4	0.5	1.0
PYRG_GAA	0	1	0	1	129	0.0077519379845	1.0
XTH_CCG	1	2	0	3	13	0.230769230769	1.0
PYLS_TTA	0	1	0	1	34	0.0294117647059	1.0
XTH_CCA	0	1	0	1	13	0.0769230769231	1.0
ARGH_CGT	2	11	1	14	81	0.172839506173	1.0
XTH_CCC	0	2	0	4	13	0.307692307692	0.5
PFDA_AGC	0	4	0	4	73	0.0547945205479	1.0
HUTU_ACT	1	7	0	9	35	0.257142857143	0.888888888889
PFDA_AGA	2	0	1	4	73	0.0547945205479	0.75
PFDA_AGG	1	1	1	4	73	0.0547945205479	0.75
NIRK_CAA	1	8	0	11	35	0.314285714286	0.818181818182
HCP_GTA	1	1	0	2	7	0.285714285714	1.0
GLMS_GTC	0	1	0	1	91	0.010989010989	1.0
THRC_CAA	7	3	0	14	39	0.358974358974	0.714285714286
THRC_CAC	0	3	0	3	39	0.0769230769231	1.0
RPL14P_ACT	0	1	0	1	3	0.333333333333	1.0
ASPS_TTA	0	1	0	1	10	0.1	1.0
HYCE_CTA	0	1	0	1	24	0.0416666666667	1.0
ASPS_TTG	0	1	0	1	10	0.1	1.0
ENDA_TGC	13	8	0	27	86	0.313953488372	0.777777777778
DCD_CAT	0	2	0	2	5	0.4	1.0
PFDA_AGT	6	9	0	27	73	0.369863013699	0.555555555556
THRC_CAT	5	5	1	12	39	0.307692307692	0.916666666667
XSEA_AAT	0	3	0	3	23	0.130434782609	1.0
MCRG_GCG	3	0	0	5	12	0.416666666667	0.6
ASNB_TAG	4	1	0	5	26	0.192307692308	1.0
RPS24E_GGT	22	1	0	25	160	0.15625	0.92
MOAA_GAA	0	2	0	2	39	0.0512820512821	1.0
MCRG_GCC	0	1	1	5	12	0.416666666667	0.4
CYSK_ACG	0	1	1	4	25	0.16	0.5
RPS19P_GGA	0	1	0	1	10	0.1	1.0
ARGF_GAA	0	1	0	1	93	0.010752688172	1.0
RPS19P_GGC	0	2	0	3	10	0.3	0.666666666667
RADB_ACT	7	12	1	28	60	0.466666666667	0.714285714286
RPS19P_GGG	0	2	0	2	10	0.2	1.0
PYRC_AGT	0	1	0	1	11	0.0909090909091	1.0
MCRG_GCT	0	1	0	1	12	0.0833333333333	1.0
FTSZ_TTA	3	11	0	29	90	0.322222222222	0.48275862069
HMGA_TAA	10	7	1	25	88	0.284090909091	0.72
RADB_ACA	5	12	0	25	60	0.416666666667	0.68
COBT_AAT	1	0	0	1	4	0.25	1.0
RPS19P_GGT	1	0	2	3	10	0.3	1.0
RADB_ACG	0	0	1	1	60	0.0166666666667	1.0
BIOD_CAA	7	2	0	9	31	0.290322580645	1.0
THIL_TGG	0	0	1	3	78	0.0384615384615	0.333333333333
BLUB_TGT	0	1	0	1	18	0.0555555555556	1.0
RFBB_CAG	0	1	0	1	28	0.0357142857143	1.0
RFBB_CAA	0	5	0	5	28	0.178571428571	1.0
RFBB_CAC	0	1	0	1	28	0.0357142857143	1.0
NTH_CGC	0	2	1	5	77	0.0649350649351	0.6
NTH_CGA	4	8	1	18	77	0.233766233766	0.722222222222
IORB_AAA	0	2	0	2	21	0.0952380952381	1.0
NTH_CGG	0	2	1	6	77	0.0779220779221	0.5
HYPE_TCT	4	2	0	13	28	0.464285714286	0.461538461538
RFBB_CAT	0	3	0	3	28	0.107142857143	1.0
THIL_TGT	1	15	0	18	78	0.230769230769	0.888888888889
MTRB_GAC	0	0	1	1	4	0.25	1.0
BLUB_TGC	0	1	1	3	18	0.166666666667	0.666666666667
BLUB_TGA	1	5	0	8	18	0.444444444444	0.75
HYPE_TCA	5	3	1	11	28	0.392857142857	0.818181818182
HYPE_TCC	0	4	0	4	28	0.142857142857	1.0
RPOP_AGC	2	9	1	42	155	0.270967741935	0.285714285714
HYPE_TCG	1	4	0	7	28	0.25	0.714285714286
NTH_CGT	4	16	0	25	77	0.324675324675	0.8
MENE_ATA	8	0	0	9	26	0.346153846154	0.888888888889
CBIE_AGT	2	14	0	21	64	0.328125	0.761904761905
MENE_ATC	0	1	0	1	26	0.0384615384615	1.0
TOP6B_TCT	3	0	1	7	16	0.4375	0.571428571429
FRHG_GTC	0	0	1	3	8	0.375	0.333333333333
RFBC_GCG	1	2	2	7	18	0.388888888889	0.714285714286
MMSA_AGG	5	1	0	8	24	0.333333333333	0.75
RPS24E_TAG	12	8	0	33	160	0.20625	0.606060606061
RIBB_TCA	9	6	0	35	79	0.443037974684	0.428571428571
RFBC_GCC	1	0	2	5	18	0.277777777778	0.6
MMSA_AGA	3	0	1	6	24	0.25	0.666666666667
TOP6B_TCA	0	1	0	1	16	0.0625	1.0
RPL7AE_TGT	5	2	1	18	70	0.257142857143	0.444444444444
MENE_ATT	0	4	0	10	26	0.384615384615	0.4
CDC6_ATA	17	24	0	94	214	0.439252336449	0.436170212766
XTH_TGC	2	1	0	5	13	0.384615384615	0.6
RPS24E_TAT	3	1	0	5	160	0.03125	0.8
RFBC_GCT	0	2	0	2	18	0.111111111111	1.0
MSRB_GTC	0	1	0	1	75	0.0133333333333	1.0
FHCD_CGG	2	0	0	4	13	0.307692307692	0.5
FHCD_CGA	1	0	0	1	13	0.0769230769231	1.0
GRXC_TCT	2	0	0	2	7	0.285714285714	1.0
FHCD_CGC	1	2	0	6	13	0.461538461538	0.5
RPL4LP_TAT	0	1	0	1	11	0.0909090909091	1.0
IORB_AGT	3	1	1	10	21	0.47619047619	0.5
RPS14P_ATC	16	15	0	57	129	0.441860465116	0.543859649123
MTNP_TAA	10	4	1	22	64	0.34375	0.681818181818
IORB_AAT	2	0	1	10	21	0.47619047619	0.3
RPS14P_ATG	0	5	0	7	129	0.0542635658915	0.714285714286
GRXC_TCA	1	0	0	1	7	0.142857142857	1.0
FHCD_CGT	3	0	0	3	13	0.230769230769	1.0
ASNB_TAT	0	2	0	3	26	0.115384615385	0.666666666667
RPL4LP_TAG	1	0	0	2	11	0.181818181818	0.5
MOAA_GAT	0	9	0	10	39	0.25641025641	0.9
MSRB_GTT	8	3	0	21	75	0.28	0.52380952381
PURP_AGG	0	2	0	4	55	0.0727272727273	0.5
MCRA_CAA	2	0	1	5	12	0.416666666667	0.6
IORB_AGG	0	1	0	1	21	0.047619047619	1.0
ASNB_ACG	0	1	0	1	26	0.0384615384615	1.0
IORB_AGA	5	1	1	7	21	0.333333333333	1.0
IORB_AGC	0	2	0	4	21	0.190476190476	0.5
HXLB_TTA	0	2	0	4	17	0.235294117647	0.5
AROE_CTG	0	3	0	5	29	0.172413793103	0.6
ACNA_GCG	0	1	0	1	36	0.0277777777778	1.0
FTSA_TGT	0	1	0	1	8	0.125	1.0
CAS8B_ATA	0	3	2	5	16	0.3125	1.0
AROE_TTT	1	2	0	4	29	0.137931034483	0.75
AROE_CTA	4	1	1	11	29	0.379310344828	0.545454545455
COBZ_TGG	2	0	0	2	16	0.125	1.0
LPDA_AGA	9	1	1	16	63	0.253968253968	0.6875
ASNB_CGA	4	0	1	5	26	0.192307692308	1.0
ILVA_TTT	1	0	0	1	10	0.1	1.0
SECY_CTT	0	11	0	13	65	0.2	0.846153846154
COBZ_TGA	0	3	0	3	16	0.1875	1.0
AROE_TTA	3	1	1	14	29	0.48275862069	0.357142857143
CAS8B_ATT	0	2	0	2	16	0.125	1.0
AROE_CTT	0	2	0	2	29	0.0689655172414	1.0
AROE_TTG	0	4	0	4	29	0.137931034483	1.0
MAMA_TTT	4	0	0	5	23	0.217391304348	0.8
ILVA_TTA	3	0	0	3	10	0.3	1.0
COBZ_TGT	5	0	0	7	16	0.4375	0.714285714286
CAS4_TGA	3	10	0	16	42	0.380952380952	0.8125
ASNB_CGT	0	3	0	3	26	0.115384615385	1.0
ILVA_TTG	1	2	0	5	10	0.5	0.6
GLYS_TAT	1	15	0	17	92	0.184782608696	0.941176470588
HDRB_CGC	0	0	1	3	12	0.25	0.333333333333
MAMA_CAT	2	3	0	8	23	0.347826086957	0.625
ARGF_GGT	0	10	0	10	93	0.10752688172	1.0
AHBD_TTG	0	1	0	1	6	0.166666666667	1.0
GLYS_TAG	13	6	0	27	92	0.29347826087	0.703703703704
AMIE_TAA	0	0	1	1	4	0.25	1.0
RPS24E_AGC	8	16	0	68	160	0.425	0.352941176471
GLYS_TAA	16	5	0	28	92	0.304347826087	0.75
SERB_TTT	2	1	0	12	75	0.16	0.25
GALU_ATA	0	1	0	1	17	0.0588235294118	1.0
MAMA_CAA	1	3	0	4	23	0.173913043478	1.0
URAH_CAG	0	1	1	2	13	0.153846153846	1.0
SPED_CGC	1	0	0	1	4	0.25	1.0
URAH_CAC	1	1	0	2	13	0.153846153846	1.0
URAH_CAA	2	2	0	5	13	0.384615384615	0.8
PEPF_GGA	3	9	0	19	64	0.296875	0.631578947368
CBIC_GGT	0	1	0	2	48	0.0416666666667	0.5
MCRB_TGA	2	1	0	3	12	0.25	1.0
URAH_CAT	1	1	0	2	13	0.153846153846	1.0
CBIC_TAG	4	0	0	8	48	0.166666666667	0.5
CBIC_TAA	0	10	1	15	48	0.3125	0.733333333333
CBIC_TAC	9	3	0	22	48	0.458333333333	0.545454545455
CBIC_GGC	1	10	0	12	48	0.25	0.916666666667
PEPF_GGT	0	3	0	3	64	0.046875	1.0
CBIC_GGG	8	3	0	11	48	0.229166666667	1.0
RPOP_CGT	14	1	0	43	155	0.277419354839	0.348837209302
TUF_CCT	8	8	0	37	104	0.355769230769	0.432432432432
PHNG_TCA	1	0	0	1	7	0.142857142857	1.0
RFBD_ACT	0	1	0	1	26	0.0384615384615	1.0
CDHB_CAT	0	1	1	2	9	0.222222222222	1.0
HYPB_CCT	1	3	0	4	14	0.285714285714	1.0
RPL4LP_GTC	0	1	0	1	11	0.0909090909091	1.0
PSMB_GCA	0	15	0	15	91	0.164835164835	1.0
CAS4_TAA	9	0	0	10	42	0.238095238095	0.9
HYPB_CCA	1	2	0	4	14	0.285714285714	0.75
RFBD_ACG	0	1	0	3	26	0.115384615385	0.333333333333
CSG_CCA	2	2	0	5	14	0.357142857143	0.8
TUF_CCG	1	3	0	8	104	0.0769230769231	0.5
RFBD_ACC	0	1	0	1	26	0.0384615384615	1.0
HYPB_CCG	2	1	1	4	14	0.285714285714	1.0
TUF_CCC	0	4	0	7	104	0.0673076923077	0.571428571429
KSGA_ATG	0	1	0	1	144	0.00694444444444	1.0
TRPE_TCA	9	12	0	35	73	0.479452054795	0.6
CSM5_AGG	0	1	0	1	4	0.25	1.0
RPLX_AGC	0	1	1	2	16	0.125	1.0
KSGA_ATA	21	1	0	27	144	0.1875	0.814814814815
GND_CTT	3	10	0	25	51	0.490196078431	0.52
PAAI_AGG	7	0	0	7	36	0.194444444444	1.0
PAAI_AGC	0	1	0	1	36	0.0277777777778	1.0
PAAI_AGA	8	1	0	13	36	0.361111111111	0.692307692308
RPOA1_GGA	0	2	0	2	93	0.0215053763441	1.0
RPL12P_CCT	7	5	1	19	47	0.404255319149	0.684210526316
PAAI_AGT	6	4	0	17	36	0.472222222222	0.588235294118
PYLS_TCG	1	2	0	3	34	0.0882352941176	1.0
COBZ_TAG	1	0	0	1	16	0.0625	1.0
COFC_CAG	8	11	0	32	78	0.410256410256	0.59375
HEME_TTA	2	0	0	2	15	0.133333333333	1.0
EIF2G_CGG	4	0	0	4	10	0.4	1.0
MCE_CAA	5	1	0	10	79	0.126582278481	0.6
PABB_CAA	1	4	0	10	27	0.37037037037	0.5
MCE_CAG	1	21	0	32	79	0.405063291139	0.6875
CAS4_ACC	2	4	1	7	42	0.166666666667	1.0
EIF2G_CGA	1	0	0	1	10	0.1	1.0
MVAD_TTC	0	1	0	1	17	0.0588235294118	1.0
MVAD_TTA	2	1	1	5	17	0.294117647059	0.8
LIPA_ACA	17	2	1	22	68	0.323529411765	0.909090909091
HISA_GGT	0	9	0	11	78	0.141025641026	0.818181818182
MVK_CTG	1	1	0	2	76	0.0263157894737	1.0
PORA_ACT	5	15	0	24	160	0.15	0.833333333333
PABB_CAT	0	7	0	8	27	0.296296296296	0.875
EIF2G_CGT	2	0	0	2	10	0.2	1.0
ARGS_TGA	1	0	0	1	4	0.25	1.0
PRF1_GGA	0	8	0	8	63	0.126984126984	1.0
MCE_CAT	5	21	0	28	79	0.354430379747	0.928571428571
LIPA_ACT	13	1	1	17	68	0.25	0.882352941176
PPCA_CCG	0	1	0	1	4	0.25	1.0
RPL7AE_TCC	3	7	0	28	70	0.4	0.357142857143
MVK_CTT	12	11	0	30	76	0.394736842105	0.766666666667
MVAD_TTT	3	2	1	8	17	0.470588235294	0.75
NADX_CGA	0	3	0	4	8	0.5	0.75
NADX_CGC	0	2	0	2	8	0.25	1.0
PURD_ACT	6	12	0	30	80	0.375	0.6
PROB_GAT	0	1	0	1	38	0.0263157894737	1.0
NADX_CGG	0	1	0	1	8	0.125	1.0
ASNB_ATT	0	1	0	2	26	0.0769230769231	0.5
TRXA_GCA	0	11	0	14	75	0.186666666667	0.785714285714
RNHB_CAT	1	0	1	2	7	0.285714285714	1.0
METG_GGG	0	2	0	2	10	0.2	1.0
GPMA_AAT	0	4	0	4	16	0.25	1.0
PROB_GAA	2	1	0	8	38	0.210526315789	0.375
LIGA_GTA	5	18	0	33	88	0.375	0.69696969697
NADX_CGT	1	1	1	3	8	0.375	1.0
COME_GCC	1	0	1	2	7	0.285714285714	1.0
RNHB_CAG	0	1	1	2	7	0.285714285714	1.0
RNHB_CAA	1	0	1	2	7	0.285714285714	1.0
PRF1_TGA	4	4	2	20	63	0.31746031746	0.5
RPL4LP_AGT	0	1	1	3	11	0.272727272727	0.666666666667
ROCF_AGG	11	4	0	23	64	0.359375	0.652173913043
GCVH_GTT	5	10	1	22	82	0.268292682927	0.727272727273
COBZ_TAT	0	4	0	5	16	0.3125	0.8
TATC_GCG	0	1	0	1	6	0.166666666667	1.0
TATC_GCA	0	1	0	1	6	0.166666666667	1.0
PURN_TTT	3	0	1	5	12	0.416666666667	0.8
RPL34E_TAT	0	0	1	1	4	0.25	1.0
LEUC_CAT	10	3	1	15	67	0.223880597015	0.933333333333
HDRC_CTC	1	0	1	2	12	0.166666666667	1.0
FEN_GTA	4	3	0	10	26	0.384615384615	0.7
DPPD_CAA	2	8	0	11	36	0.305555555556	0.909090909091
GRPE_ACT	14	4	1	35	71	0.492957746479	0.542857142857
CDHC_CCC	0	1	0	2	10	0.2	0.5
MEND_TTA	0	0	1	1	5	0.2	1.0
PRF1_GGT	0	7	0	7	63	0.111111111111	1.0
RPL34E_TAG	1	0	0	1	4	0.25	1.0
RPL34E_TAA	1	0	0	2	4	0.5	0.5
RPL34E_TAC	0	1	0	1	4	0.25	1.0
MEND_TTT	0	1	0	1	5	0.2	1.0
GRPE_ACG	0	1	1	4	71	0.056338028169	0.5
DPPD_CAT	0	1	0	1	36	0.0277777777778	1.0
GRPE_ACC	0	1	0	1	71	0.0140845070423	1.0
GRPE_ACA	12	6	1	34	71	0.478873239437	0.558823529412
CSG_AAT	0	1	0	1	14	0.0714285714286	1.0
RPOH_TGC	1	2	0	3	29	0.103448275862	1.0
PPK1_TCG	0	0	1	1	44	0.0227272727273	1.0
RPOH_TGA	3	0	0	4	29	0.137931034483	0.75
PPK1_TCA	1	6	0	8	44	0.181818181818	0.875
RPOH_TGG	1	1	0	6	29	0.206896551724	0.333333333333
RPOB_GTA	7	13	0	31	93	0.333333333333	0.645161290323
MEND_CAT	1	1	0	2	5	0.4	1.0
PURD_ACC	1	2	0	3	80	0.0375	1.0
THII_TAG	1	0	0	1	18	0.0555555555556	1.0
HCP_AAG	1	0	1	2	7	0.285714285714	1.0
THII_TAA	3	1	0	5	18	0.277777777778	0.8
THII_TAC	1	1	0	2	18	0.111111111111	1.0
PCN_GCG	1	0	1	2	6	0.333333333333	1.0
RPOB_GTT	0	10	0	10	93	0.10752688172	1.0
CSG_AAG	0	1	0	1	14	0.0714285714286	1.0
CSG_AAA	0	3	0	5	14	0.357142857143	0.6
RPOH_TGT	2	0	0	2	29	0.0689655172414	1.0
ACCC_CAA	1	3	0	4	13	0.307692307692	1.0
OADA_CCG	0	1	0	1	12	0.0833333333333	1.0
THII_TAT	0	1	0	1	18	0.0555555555556	1.0
METX_GGA	2	7	0	10	64	0.15625	0.9
OADA_CCC	0	2	0	4	12	0.333333333333	0.5
MEND_CAA	1	0	1	2	5	0.4	1.0
MSRA_CTT	12	2	0	19	75	0.253333333333	0.736842105263
GALU_TAT	0	1	0	1	17	0.0588235294118	1.0
RPOP_GAC	0	6	0	7	155	0.0451612903226	0.857142857143
TUF_GGA	0	2	0	2	104	0.0192307692308	1.0
DNAK_TCG	0	0	1	1	6	0.166666666667	1.0
SPED_TTG	0	0	1	2	4	0.5	0.5
HPPA_CAC	0	2	0	2	38	0.0526315789474	1.0
AMRS_TGT	0	1	0	1	29	0.0344827586207	1.0
PDXA_TTA	3	0	0	4	11	0.363636363636	0.75
RADB_TTC	0	0	1	1	60	0.0166666666667	1.0
SECD_CCG	4	0	0	6	13	0.461538461538	0.666666666667
MSRA_CTG	0	3	1	4	75	0.0533333333333	1.0
CYSC_CTA	3	0	2	5	15	0.333333333333	1.0
GALU_TAC	0	1	0	1	17	0.0588235294118	1.0
CYSC_CTC	0	1	0	1	15	0.0666666666667	1.0
GALU_TAA	3	1	0	5	17	0.294117647059	0.8
AMRS_TGG	0	1	0	1	29	0.0344827586207	1.0
NIFU_CTG	0	1	1	4	10	0.4	0.5
AMRS_TGC	0	1	0	1	29	0.0344827586207	1.0
AMRS_TGA	3	3	2	12	29	0.413793103448	0.666666666667
GALU_AGA	0	2	0	2	17	0.117647058824	1.0
RPL4P_ATT	1	5	0	8	25	0.32	0.75
RPS14P_AGG	0	15	0	18	129	0.139534883721	0.833333333333
GALU_AGG	1	3	0	5	17	0.294117647059	0.8
QUEC_GAT	0	4	0	4	84	0.047619047619	1.0
ENO_CTG	0	0	1	3	24	0.125	0.333333333333
ENO_CTA	5	2	0	8	24	0.333333333333	0.875
ENO_CTC	0	2	0	2	24	0.0833333333333	1.0
MTRB_TCC	0	1	0	1	4	0.25	1.0
HISA_GAA	0	2	0	2	78	0.025641025641	1.0
GLYS_TCC	0	2	0	2	92	0.0217391304348	1.0
GALU_AGT	0	3	0	3	17	0.176470588235	1.0
RPL4P_ATA	1	2	0	7	25	0.28	0.428571428571
PURS_TAC	0	2	0	2	5	0.4	1.0
PURS_TAA	1	0	0	1	5	0.2	1.0
RPS14P_AGC	18	2	0	24	129	0.186046511628	0.833333333333
PURS_TAG	1	0	0	1	5	0.2	1.0
MCH_GGG	0	1	1	5	13	0.384615384615	0.4
MER_CTA	3	0	0	3	10	0.3	1.0
SURE_CAA	10	1	0	14	62	0.225806451613	0.785714285714
HEMH_TCA	6	0	0	6	17	0.352941176471	1.0
PROC_GGA	4	4	0	9	30	0.3	0.888888888889
ASD_GGT	0	3	0	3	81	0.037037037037	1.0
PSMB_CCC	1	10	2	16	91	0.175824175824	0.8125
PPK2_CTA	0	0	1	1	6	0.166666666667	1.0
RPIA_ACA	0	1	0	2	10	0.2	0.5
PROC_GGT	0	3	0	3	30	0.1	1.0
MENE_CGT	2	3	0	7	26	0.269230769231	0.714285714286
ARGF_GCG	1	1	0	2	93	0.0215053763441	1.0
GABD2_GAT	0	6	0	6	73	0.0821917808219	1.0
PPK2_CTT	1	1	1	3	6	0.5	1.0
ASD_GGG	0	3	0	3	81	0.037037037037	1.0
ASD_GGA	0	6	0	10	81	0.123456790123	0.6
ASD_GGC	0	1	0	3	81	0.037037037037	0.333333333333
TOPA_GCA	0	2	0	2	43	0.046511627907	1.0
PPK2_TAT	2	0	0	2	6	0.333333333333	1.0
MTRH_AGG	1	0	1	2	9	0.222222222222	1.0
PYK_TCA	10	10	0	43	88	0.488636363636	0.46511627907
MTRH_AGA	0	1	0	1	9	0.111111111111	1.0
PYK_TCG	0	2	0	2	88	0.0227272727273	1.0
MTRH_AGC	0	0	1	3	9	0.333333333333	0.333333333333
RPSS_TGT	1	0	0	2	5	0.4	0.5
PURP_CAT	1	5	0	6	55	0.109090909091	1.0
UVRC_CCA	5	3	1	10	21	0.47619047619	0.9
DPPD_TGC	0	1	0	1	36	0.0277777777778	1.0
MGTE_GCA	0	2	0	2	12	0.166666666667	1.0
PPK2_TAG	0	0	1	1	6	0.166666666667	1.0
PYK_TCT	9	14	0	36	88	0.409090909091	0.638888888889
PHOU_CCC	2	6	0	11	76	0.144736842105	0.727272727273
PNCB_GGG	0	1	0	1	6	0.166666666667	1.0
COFC_TCT	15	6	1	37	78	0.474358974359	0.594594594595
DAPA_TTG	0	3	0	3	12	0.25	1.0
DEOC_TAT	9	9	0	32	81	0.395061728395	0.5625
DAPA_TTA	3	0	0	4	12	0.333333333333	0.75
URAH_CCA	0	2	0	2	13	0.153846153846	1.0
RIBB_ATC	0	1	0	1	79	0.0126582278481	1.0
YCHF_GTG	0	5	0	5	348	0.014367816092	1.0
RIBB_ATA	4	1	0	15	79	0.189873417722	0.333333333333
YCHF_GTA	27	30	0	105	348	0.301724137931	0.542857142857
SDHC_AAA	7	2	0	10	65	0.153846153846	0.9
YCHF_GTC	1	8	0	9	348	0.0258620689655	1.0
DAPA_TTT	0	1	0	1	12	0.0833333333333	1.0
DEOC_TAA	14	0	0	15	81	0.185185185185	0.933333333333
GMD_TTA	0	0	1	3	7	0.428571428571	0.333333333333
DEOC_TAC	0	1	0	1	81	0.0123456790123	1.0
COFC_TCC	1	3	1	5	78	0.0641025641026	1.0
ACNA_GCT	0	1	0	1	36	0.0277777777778	1.0
DEOC_TAG	1	21	1	40	81	0.493827160494	0.575
HDRB_CGG	0	2	1	5	12	0.416666666667	0.6
YCHF_GTT	0	32	0	34	348	0.0977011494253	0.941176470588
RIBB_ATT	16	4	0	32	79	0.405063291139	0.625
HISD_TTA	10	11	0	34	87	0.390804597701	0.617647058824
TOPA_GCT	0	2	0	2	43	0.046511627907	1.0
AHAH_TAT	2	0	0	2	85	0.0235294117647	1.0
HISE_TCT	5	3	2	13	74	0.175675675676	0.769230769231
RPOK_CGC	5	17	0	68	181	0.375690607735	0.323529411765
RPOK_CGA	9	8	0	33	181	0.182320441989	0.515151515152
PCP_ACT	0	4	5	9	21	0.428571428571	1.0
GATD_AAA	0	1	0	1	43	0.0232558139535	1.0
HISA_ATA	10	1	0	22	78	0.282051282051	0.5
UPPS_GAG	0	1	0	1	95	0.0105263157895	1.0
HISA_GAT	0	5	0	6	78	0.0769230769231	0.833333333333
AHAH_TAG	4	0	0	5	85	0.0588235294118	0.8
HISE_TCA	7	3	1	14	74	0.189189189189	0.785714285714
COBO_CCG	0	1	0	1	11	0.0909090909091	1.0
AHAH_TAC	3	7	1	42	85	0.494117647059	0.261904761905
HEML_CTC	0	1	0	3	15	0.2	0.333333333333
AHAH_TAA	6	0	0	7	85	0.0823529411765	0.857142857143
HISE_TCG	2	3	0	10	74	0.135135135135	0.5
HISA_ATT	2	11	0	19	78	0.24358974359	0.684210526316
AMRB_ACG	0	1	0	1	11	0.0909090909091	1.0
DNAK_TCA	0	1	0	2	6	0.333333333333	0.5
CSM4_TAA	1	0	0	1	4	0.25	1.0
SERB_GTG	1	2	1	4	75	0.0533333333333	1.0
AMRB_ACC	0	2	0	2	11	0.181818181818	1.0
GATD_AAT	2	8	0	11	43	0.255813953488	0.909090909091
AMRB_ACA	0	1	0	1	11	0.0909090909091	1.0
FRHD_CGG	1	0	0	2	8	0.25	0.5
NADC_GTT	1	11	0	13	79	0.164556962025	0.923076923077
FRHD_CGC	1	0	0	3	8	0.375	0.333333333333
THYX_CAA	2	6	0	10	20	0.5	0.8
FRHD_CGA	1	0	0	1	8	0.125	1.0
SPED_GGT	0	1	0	1	4	0.25	1.0
RPL15P_GAC	0	1	0	1	4	0.25	1.0
FRHG_TTT	0	1	0	1	8	0.125	1.0
RPL15P_GAA	0	0	1	1	4	0.25	1.0
ARGF_GCC	0	1	0	1	93	0.010752688172	1.0
HUTG_CCT	9	0	0	9	34	0.264705882353	1.0
PHNH_CCA	0	1	1	2	7	0.285714285714	1.0
FRHD_CGT	0	1	1	4	8	0.5	0.5
THYX_CAT	0	3	0	4	20	0.2	0.75
NADC_GTC	0	1	0	1	79	0.0126582278481	1.0
NADC_GTA	6	16	0	24	79	0.303797468354	0.916666666667
SPED_GGG	0	1	0	1	4	0.25	1.0
SPED_GGA	0	1	0	1	4	0.25	1.0
PHNC_GGA	0	1	0	1	37	0.027027027027	1.0
SPED_GGC	0	1	0	1	4	0.25	1.0
RIBB_CCT	10	6	1	27	79	0.341772151899	0.62962962963
PURT_TGT	4	1	1	6	13	0.461538461538	1.0
TRXA_ACT	6	12	0	34	75	0.453333333333	0.529411764706
MCE_CTG	1	7	0	9	79	0.113924050633	0.888888888889
COXB_CCC	0	3	0	3	65	0.0461538461538	1.0
CYSE_TTT	10	4	0	23	51	0.450980392157	0.608695652174
SAT_TAG	2	0	0	2	14	0.142857142857	1.0
SAT_TAA	1	0	0	1	14	0.0714285714286	1.0
PDHA_AGG	13	2	0	26	63	0.412698412698	0.576923076923
RIBB_CCG	2	2	0	5	79	0.0632911392405	0.8
PAAI_GGA	0	9	0	9	36	0.25	1.0
RIBB_CCA	19	1	0	24	79	0.303797468354	0.833333333333
THIC_TCG	0	0	1	1	4	0.25	1.0
RIBB_CCC	0	3	1	7	79	0.0886075949367	0.571428571429
PURT_TGA	0	4	0	4	13	0.307692307692	1.0
PAAD_GTA	1	6	0	8	18	0.444444444444	0.875
NADX_ACG	0	1	0	1	8	0.125	1.0
CYSE_TTG	3	14	0	19	51	0.372549019608	0.894736842105
CYSE_TTA	6	3	0	12	51	0.235294117647	0.75
PAAD_GTG	0	3	0	3	18	0.166666666667	1.0
CYSE_TTC	0	6	0	7	51	0.137254901961	0.857142857143
CBIQ_GGG	1	1	1	3	28	0.107142857143	1.0
RPLX_AGG	0	1	0	1	16	0.0625	1.0
BIOB_AAA	0	2	0	2	37	0.0540540540541	1.0
CBIQ_GGC	0	0	1	3	28	0.107142857143	0.333333333333
PURP_CGG	8	4	0	18	55	0.327272727273	0.666666666667
MER_GCC	0	1	1	4	10	0.4	0.5
MER_GCG	3	0	0	3	10	0.3	1.0
MDH_CCC	0	1	0	1	4	0.25	1.0
BIOB_AAT	1	1	0	2	37	0.0540540540541	1.0
MDH_CCG	0	1	0	1	4	0.25	1.0
METG_CGG	2	0	0	2	10	0.2	1.0
NADE_TTA	5	1	1	9	20	0.45	0.777777777778
CAS6_TAT	0	4	0	4	36	0.111111111111	1.0
PSTB_TAG	10	8	0	26	64	0.40625	0.692307692308
LYSW_ACT	5	0	1	6	66	0.0909090909091	1.0
RIC_GGT	0	4	0	5	12	0.416666666667	0.8
RNZ_TCA	15	1	0	27	74	0.364864864865	0.592592592593
PSTB_TAA	16	1	0	17	64	0.265625	1.0
PHNC_CCG	0	1	0	1	37	0.027027027027	1.0
LIVF_CGT	5	5	2	21	43	0.488372093023	0.571428571429
PHNC_CCC	0	4	0	4	37	0.108108108108	1.0
PHNC_CCA	3	4	0	9	37	0.243243243243	0.777777777778
LYSW_ACG	11	0	0	19	66	0.287878787879	0.578947368421
PSTB_TAT	18	0	1	21	64	0.328125	0.904761904762
CMR5_TGA	0	2	0	2	5	0.4	1.0
LYSW_ACC	0	0	1	1	66	0.0151515151515	1.0
LYSW_ACA	12	1	0	23	66	0.348484848485	0.565217391304
LIVF_CGG	1	2	0	7	43	0.162790697674	0.428571428571
CYSK_CAA	4	2	0	10	25	0.4	0.6
LIVF_CGC	1	2	0	7	43	0.162790697674	0.428571428571
LIVF_CGA	6	6	0	16	43	0.372093023256	0.75
CMR5_TGG	0	1	0	2	5	0.4	0.5
AHAH_GCC	0	1	0	1	85	0.0117647058824	1.0
RBCL_TGT	2	1	0	15	41	0.365853658537	0.2
AHAH_GCA	0	7	0	8	85	0.0941176470588	0.875
DCD_GTA	1	0	0	1	5	0.2	1.0
AHAH_GCG	0	2	0	3	85	0.0352941176471	0.666666666667
COBS_CAT	11	9	0	36	76	0.473684210526	0.555555555556
AMRB_TAA	2	0	0	2	11	0.181818181818	1.0
DAPB_TAA	7	3	0	13	66	0.19696969697	0.769230769231
THRC_GTA	2	7	0	10	39	0.25641025641	0.9
ABLA_GCC	0	1	0	2	6	0.333333333333	0.5
AMRB_TAG	3	0	0	4	11	0.363636363636	0.75
DAPB_TAG	2	2	0	4	66	0.0606060606061	1.0
COBS_CAC	0	1	0	3	76	0.0394736842105	0.333333333333
PHNH_TAA	1	0	1	2	7	0.285714285714	1.0
COBS_CAA	10	3	0	15	76	0.197368421053	0.866666666667
COBS_CAG	1	12	2	25	76	0.328947368421	0.6
AHAH_GCT	0	5	0	5	85	0.0588235294118	1.0
NIFB_GGG	0	2	0	2	9	0.222222222222	1.0
CAS7I_CGG	0	2	0	2	8	0.25	1.0
DAPB_TAT	2	0	0	2	66	0.030303030303	1.0
CAS7I_CGA	0	1	1	3	8	0.375	0.666666666667
THRC_GTT	0	4	0	4	39	0.102564102564	1.0
PHOU_GAT	1	9	0	12	76	0.157894736842	0.833333333333
PSMA_CCG	0	4	0	7	94	0.0744680851064	0.571428571429
HISD_AGT	12	5	0	38	87	0.436781609195	0.447368421053
CBIF_CAC	3	1	0	5	12	0.416666666667	0.8
GRXC_CTA	1	0	0	2	7	0.285714285714	0.5
UVRC_GTA	0	6	0	6	21	0.285714285714	1.0
COBN_CAT	0	5	0	8	41	0.19512195122	0.625
PSTS_TCG	0	1	0	1	7	0.142857142857	1.0
CORA_TAG	8	3	1	14	40	0.35	0.857142857143
HISD_AGA	22	3	0	43	87	0.494252873563	0.581395348837
TSAA_GAG	0	3	0	3	39	0.0769230769231	1.0
HISD_AGC	0	1	0	3	87	0.0344827586207	0.333333333333
TSAA_GAA	0	1	0	1	39	0.025641025641	1.0
FEN_TTA	5	3	0	11	26	0.423076923077	0.727272727273
HISD_AGG	10	11	0	43	87	0.494252873563	0.488372093023
COBN_CAA	0	4	0	4	41	0.0975609756098	1.0
GYRB_CCT	17	2	1	30	71	0.422535211268	0.666666666667
CADA_GTA	1	7	0	8	51	0.156862745098	1.0
PSMB_CGT	1	16	0	27	91	0.296703296703	0.62962962963
BIOD_TTT	8	4	0	14	31	0.451612903226	0.857142857143
PGK_TTT	12	7	0	38	94	0.404255319149	0.5
ABLA_CGG	0	0	2	3	6	0.5	0.666666666667
CADA_GTT	0	2	0	2	51	0.0392156862745	1.0
RDGB_TAT	9	4	0	22	58	0.379310344828	0.590909090909
GYRB_CCA	11	12	0	27	71	0.380281690141	0.851851851852
BIOD_TTC	0	1	0	1	31	0.0322580645161	1.0
LON_GTA	0	1	0	1	7	0.142857142857	1.0
BIOD_TTA	4	4	0	8	31	0.258064516129	1.0
YCIH_GAC	0	2	0	2	91	0.021978021978	1.0
RIC_GAT	0	1	0	2	12	0.166666666667	0.5
COOS_CCT	0	1	0	1	11	0.0909090909091	1.0
PSMB_CGG	3	18	0	40	91	0.43956043956	0.525
LIGA_TTA	14	8	0	28	88	0.318181818182	0.785714285714
ALAS_TCT	3	5	0	8	29	0.275862068966	1.0
COFC_GTG	0	1	1	4	78	0.0512820512821	0.5
CAS8A1_CCC	0	1	0	1	5	0.2	1.0
COFC_GTA	14	7	0	37	78	0.474358974359	0.567567567568
LIGA_TTG	0	13	0	13	88	0.147727272727	1.0
COFC_GTC	0	2	0	2	78	0.025641025641	1.0
CDR_TCG	0	5	0	5	13	0.384615384615	1.0
YCIH_TCC	6	12	1	23	91	0.252747252747	0.826086956522
YCIH_TCA	11	4	0	32	91	0.351648351648	0.46875
CDR_TCC	0	6	0	6	13	0.461538461538	1.0
YCIH_TCG	2	2	0	22	91	0.241758241758	0.181818181818
CDR_TCA	0	4	0	4	13	0.307692307692	1.0
FRHB_AAG	1	0	1	2	8	0.25	1.0
COFC_GTT	5	8	0	13	78	0.166666666667	1.0
THIL_ATC	0	4	0	4	78	0.0512820512821	1.0
LEUD_TCT	9	1	1	19	73	0.260273972603	0.578947368421
CAS5A_TAA	1	0	0	1	9	0.111111111111	1.0
COBT_ATA	0	0	2	2	4	0.5	1.0
ENDA_GAT	0	5	0	5	86	0.0581395348837	1.0
CDR_TCT	0	3	0	3	13	0.230769230769	1.0
FRHB_AAT	0	1	0	2	8	0.25	0.5
YCIH_TCT	11	0	2	27	91	0.296703296703	0.481481481481
PDXA_CAA	2	2	0	5	11	0.454545454545	0.8
TRXB_AGA	0	3	0	3	23	0.130434782609	1.0
GVPN_TAT	2	0	1	3	28	0.107142857143	1.0
TRXB_AGC	0	2	0	3	23	0.130434782609	0.666666666667
HYPB_GTT	1	1	0	2	14	0.142857142857	1.0
GATA_GAT	2	1	0	3	45	0.0666666666667	1.0
TRXB_AGG	0	1	0	1	23	0.0434782608696	1.0
RPOA2_ATT	5	11	0	18	95	0.189473684211	0.888888888889
LYSA_GAA	0	1	0	1	75	0.0133333333333	1.0
UBIA_AAA	0	1	0	1	24	0.0416666666667	1.0
GLMS_CGA	2	2	0	20	91	0.21978021978	0.2
RIMI_GTT	3	8	0	17	89	0.191011235955	0.647058823529
GATA_GAA	0	1	0	1	45	0.0222222222222	1.0
HYPB_CAC	0	1	0	1	14	0.0714285714286	1.0
COBQ_AGG	0	1	0	1	4	0.25	1.0
HYPB_GTC	1	0	1	2	14	0.142857142857	1.0
TRXB_AGT	5	2	0	8	23	0.347826086957	0.875
THRS_TAG	0	0	1	2	4	0.5	0.5
COBQ_AGC	0	1	0	1	4	0.25	1.0
HYPB_GTG	0	1	0	1	14	0.0714285714286	1.0
RIMI_GTC	0	2	0	2	89	0.0224719101124	1.0
RFBA_GCC	0	0	1	1	4	0.25	1.0
RIMI_GTA	18	6	0	40	89	0.449438202247	0.6
RIMI_GTG	0	1	0	1	89	0.0112359550562	1.0
CBIF_CAG	0	2	0	2	12	0.166666666667	1.0
GALT_CAT	0	2	0	2	6	0.333333333333	1.0
PURF_GTC	0	1	0	1	81	0.0123456790123	1.0
RDGB_TAA	10	3	0	25	58	0.431034482759	0.52
TRXA_ATT	9	2	0	24	75	0.32	0.458333333333
PURK_CCT	0	0	1	1	4	0.25	1.0
RPS19P_CAT	0	2	0	2	10	0.2	1.0
SERB_ATA	8	6	0	24	75	0.32	0.583333333333
HYPB_TTA	0	3	0	5	14	0.357142857143	0.6
YJJX_TAG	4	1	0	6	34	0.176470588235	0.833333333333
HYPB_TTG	0	4	0	6	14	0.428571428571	0.666666666667
PURP_CCT	0	1	0	1	55	0.0181818181818	1.0
YJJX_TAC	0	1	0	1	34	0.0294117647059	1.0
RPS19P_CAC	0	1	0	2	10	0.2	0.5
HISB_GAC	0	1	0	1	20	0.05	1.0
ASPS_AAG	1	0	1	2	10	0.2	1.0
HISB_GAA	0	2	0	2	20	0.1	1.0
RPS19P_CAG	0	1	0	2	10	0.2	0.5
GALT_CAA	1	0	0	1	6	0.166666666667	1.0
PURF_GTT	3	6	0	13	81	0.16049382716	0.692307692308
CCA_TTG	0	1	0	1	5	0.2	1.0
YJJX_TAT	0	3	0	4	34	0.117647058824	0.75
RPL39E_TCT	0	2	1	4	11	0.363636363636	0.75
HYPB_TTT	0	2	0	2	14	0.142857142857	1.0
PTH2_TAG	16	1	0	19	94	0.202127659574	0.894736842105
HYPF_CAT	0	1	0	1	29	0.0344827586207	1.0
PTH2_TAA	9	1	0	12	94	0.127659574468	0.833333333333
MTRH_GAG	1	0	1	2	9	0.222222222222	1.0
LIVF_GCG	0	1	0	1	43	0.0232558139535	1.0
NHAC_ATA	5	3	1	13	30	0.433333333333	0.692307692308
TPIA_GCA	1	4	0	13	95	0.136842105263	0.384615384615
LIVF_GCA	1	6	0	15	43	0.348837209302	0.466666666667
COMA_CCC	1	0	0	1	3	0.333333333333	1.0
HXLB_CAA	3	2	0	7	17	0.411764705882	0.714285714286
LIVF_GCT	2	11	0	15	43	0.348837209302	0.866666666667
LEUS_CCG	0	1	0	1	50	0.02	1.0
NHAC_ATT	0	2	0	2	30	0.0666666666667	1.0
CYSC_GCT	1	3	1	5	15	0.333333333333	1.0
NIFD_TGA	0	0	1	2	6	0.333333333333	0.5
YCIH_CTA	11	1	0	18	91	0.197802197802	0.666666666667
MCRA_TAG	1	0	0	1	12	0.0833333333333	1.0
DACB_ATA	2	1	0	3	7	0.428571428571	1.0
PHNK_GTT	1	0	0	2	12	0.166666666667	0.5
TRXA_ATA	4	1	0	14	75	0.186666666667	0.357142857143
PDHA_CGT	1	13	0	17	63	0.269841269841	0.823529411765
COBD_CGT	0	9	0	10	39	0.25641025641	0.9
PHNK_GTA	0	3	0	3	12	0.25	1.0
GAP_TAA	3	9	0	20	43	0.46511627907	0.6
RPL3P_CTT	0	2	0	2	18	0.111111111111	1.0
DPH5_CGC	1	0	0	1	3	0.333333333333	1.0
DPH5_CGA	0	1	0	1	3	0.333333333333	1.0
DPH5_CGG	0	0	1	1	3	0.333333333333	1.0
MTNA_AAC	0	1	0	1	8	0.125	1.0
RADB_TTT	14	3	1	28	60	0.466666666667	0.642857142857
TPIA_GCC	1	1	0	2	95	0.0210526315789	1.0
RFC_CAG	2	1	0	3	159	0.0188679245283	1.0
UPP_CGT	10	14	1	35	79	0.443037974684	0.714285714286
RPL37E_ATC	1	0	0	2	4	0.5	0.5
RPL37E_ATA	0	0	1	1	4	0.25	1.0
HYPF_CAG	0	1	0	1	29	0.0344827586207	1.0
ALBA_GGG	1	1	0	2	21	0.0952380952381	1.0
CMR3_ACG	0	0	1	1	4	0.25	1.0
DPH5_CGT	0	0	1	1	3	0.333333333333	1.0
RFC_CAT	18	6	1	77	159	0.48427672956	0.324675324675
UPP_CGA	6	10	0	19	79	0.240506329114	0.842105263158
RPL37E_ATT	0	1	0	2	4	0.5	0.5
UPP_CGC	0	5	0	7	79	0.0886075949367	0.714285714286
ARCC_ATA	0	1	0	1	16	0.0625	1.0
THID_CAA	20	9	0	40	88	0.454545454545	0.725
FEN_GAT	0	2	0	2	26	0.0769230769231	1.0
MTNA_AAG	0	1	0	1	8	0.125	1.0
HEMH_CGA	0	2	0	2	17	0.117647058824	1.0
SPPA_CCT	10	3	0	30	84	0.357142857143	0.433333333333
CBIQ_TAA	5	0	0	5	28	0.178571428571	1.0
CBIQ_TAG	1	0	0	2	28	0.0714285714286	0.5
HEMH_CGG	0	1	0	1	17	0.0588235294118	1.0
PURF_CGT	0	10	0	11	81	0.135802469136	0.909090909091
RPSE_AGG	1	1	0	2	15	0.133333333333	1.0
CDD_TTG	8	4	5	26	66	0.393939393939	0.653846153846
RPSE_AGC	0	1	0	3	15	0.2	0.333333333333
TPIA_ACT	10	10	0	41	95	0.431578947368	0.487804878049
SPPA_CCG	0	3	0	3	84	0.0357142857143	1.0
HEMH_CGT	1	6	0	7	17	0.411764705882	1.0
SPPA_CCC	0	3	0	3	84	0.0357142857143	1.0
CBIQ_TAT	0	2	0	3	28	0.107142857143	0.666666666667
SPPA_CCA	7	18	0	36	84	0.428571428571	0.694444444444
CDD_TTT	7	5	0	12	66	0.181818181818	1.0
TPIA_ACC	1	1	0	2	95	0.0210526315789	1.0
RPSE_AGT	1	0	1	5	15	0.333333333333	0.4
TPIA_ACA	14	7	0	44	95	0.463157894737	0.477272727273
GATA_AAA	0	1	0	1	45	0.0222222222222	1.0
TUF_TGA	4	0	0	15	104	0.144230769231	0.266666666667
TFB_GAG	0	3	0	3	195	0.0153846153846	1.0
COBJ_TTC	0	2	0	2	58	0.0344827586207	1.0
COBJ_TTA	5	7	0	21	58	0.362068965517	0.571428571429
TFB_GAC	0	4	0	4	195	0.0205128205128	1.0
COBJ_TTG	11	9	0	27	58	0.465517241379	0.740740740741
THYA_TAT	0	7	0	8	46	0.173913043478	0.875
THIL_GTT	0	9	0	9	78	0.115384615385	1.0
BLUB_TAG	3	1	0	4	18	0.222222222222	1.0
BLUB_TAA	3	1	0	4	18	0.222222222222	1.0
MTRB_GCC	0	0	1	1	4	0.25	1.0
MODB_CCA	1	2	0	3	10	0.3	1.0
GLMS_GCC	0	1	0	1	91	0.010989010989	1.0
GLMS_GCA	0	8	0	8	91	0.0879120879121	1.0
TFB_GAT	0	1	0	1	195	0.00512820512821	1.0
GLMS_GCG	0	1	0	1	91	0.010989010989	1.0
COBJ_TTT	7	3	0	22	58	0.379310344828	0.454545454545
BLUB_TAT	0	1	0	1	18	0.0555555555556	1.0
MTRB_GCT	1	0	1	2	4	0.5	1.0
HEME_TGT	4	0	0	5	15	0.333333333333	0.8
RPL3P_AGC	0	1	0	1	18	0.0555555555556	1.0
XSEA_ACG	0	0	1	1	23	0.0434782608696	1.0
XSEA_ACA	0	5	0	5	23	0.217391304348	1.0
PPCA_TGT	0	1	0	1	4	0.25	1.0
NIRK_CGT	3	8	0	13	35	0.371428571429	0.846153846154
UPP_GCA	6	6	0	21	79	0.26582278481	0.571428571429
YCHF_CCG	4	18	0	29	348	0.0833333333333	0.758620689655
YCHF_CCA	16	44	0	89	348	0.255747126437	0.674157303371
YCHF_CCC	7	13	0	29	348	0.0833333333333	0.689655172414
PPCA_TGA	0	0	2	2	4	0.5	1.0
PPCA_TGC	0	0	1	2	4	0.5	0.5
YCHF_CCT	44	13	0	122	348	0.350574712644	0.467213114754
COBM_CGC	0	1	0	1	5	0.2	1.0
MCE_CCG	0	4	0	4	79	0.0506329113924	1.0
UPP_GCT	13	7	0	38	79	0.481012658228	0.526315789474
NIRK_CGA	0	4	0	6	35	0.171428571429	0.666666666667
GMD_CGG	0	2	0	2	7	0.285714285714	1.0
IORA_ACG	0	1	0	3	26	0.115384615385	0.333333333333
TRXA_CGA	9	10	0	37	75	0.493333333333	0.513513513514
GND_ACA	14	0	0	14	51	0.274509803922	1.0
MOBB_ATG	0	1	0	1	31	0.0322580645161	1.0
HISD_TGA	12	5	2	30	87	0.344827586207	0.633333333333
PHNG_AAT	3	0	0	3	7	0.428571428571	1.0
THIL_CTG	1	1	1	3	78	0.0384615384615	1.0
CDHA_CAA	0	1	0	1	9	0.111111111111	1.0
THIL_CTC	0	0	1	3	78	0.0384615384615	0.333333333333
MODB_CCT	0	1	0	1	10	0.1	1.0
IORA_ACT	0	2	0	2	26	0.0769230769231	1.0
MSRA_AAC	0	1	0	1	75	0.0133333333333	1.0
MGTE_TAT	0	3	0	4	12	0.333333333333	0.75
GND_ACT	11	0	0	12	51	0.235294117647	0.916666666667
THIL_CTT	2	18	0	23	78	0.294871794872	0.869565217391
CSM2_ATT	0	1	0	1	4	0.25	1.0
MERA_GTA	1	2	1	4	13	0.307692307692	1.0
TUF_TAA	1	12	2	27	104	0.259615384615	0.555555555556
YCHF_TCA	40	15	0	130	348	0.373563218391	0.423076923077
NTHB_AGC	0	0	1	2	5	0.4	0.5
BLUB_GGT	0	2	0	2	18	0.111111111111	1.0
NTHB_AGG	0	0	2	2	5	0.4	1.0
THIL_TAT	9	5	0	29	78	0.371794871795	0.48275862069
MSRA_AAA	4	11	0	16	75	0.213333333333	0.9375
RPL4LP_TCC	0	2	0	3	11	0.272727272727	0.666666666667
CBIF_TCC	3	0	0	5	12	0.416666666667	0.6
TRPB_TAA	8	0	2	14	79	0.177215189873	0.714285714286
RFBB_CCT	1	4	0	5	28	0.178571428571	1.0
CMR1_TGA	0	2	0	2	5	0.4	1.0
BLUB_GGA	0	2	0	2	18	0.111111111111	1.0
NADC_CGG	1	6	1	11	79	0.139240506329	0.727272727273
BLUB_GGC	0	1	0	1	18	0.0555555555556	1.0
NTHB_AGT	0	1	0	1	5	0.2	1.0
NADC_CGC	1	6	0	8	79	0.101265822785	0.875
BLUB_GGG	0	0	1	2	18	0.111111111111	0.5
NADC_CGA	2	6	0	24	79	0.303797468354	0.333333333333
RPLX_CAG	0	1	0	2	16	0.125	0.5
RFBB_CCC	1	1	0	2	28	0.0714285714286	1.0
CMR1_TGT	0	1	0	1	5	0.2	1.0
RFBB_CCA	0	1	0	1	28	0.0357142857143	1.0
RFBB_CCG	0	2	0	2	28	0.0714285714286	1.0
THIL_TAC	0	1	0	1	78	0.0128205128205	1.0
RPS24E_TCG	7	9	0	40	160	0.25	0.4
RFBC_GAG	1	1	0	2	18	0.111111111111	1.0
TOP6B_TAT	0	3	0	3	16	0.1875	1.0
MMSA_AAA	0	3	0	3	24	0.125	1.0
ILVA_CTA	0	2	1	5	10	0.5	0.6
GGT_GTA	1	13	0	14	38	0.368421052632	1.0
GLYS_ATT	1	11	0	22	92	0.239130434783	0.545454545455
TRXA_TGA	6	9	0	25	75	0.333333333333	0.6
MAF_AGC	0	1	0	1	18	0.0555555555556	1.0
GLYS_TGA	9	10	0	37	92	0.402173913043	0.513513513514
MAF_AGA	0	3	0	3	18	0.166666666667	1.0
GLYS_TGC	0	3	0	3	92	0.0326086956522	1.0
MMSA_AAT	2	5	1	11	24	0.458333333333	0.727272727273
GGT_GTT	0	6	0	6	38	0.157894736842	1.0
ILVA_CTT	0	3	1	4	10	0.4	1.0
CBIQ_AGC	1	0	1	2	28	0.0714285714286	1.0
TOP6B_TAA	0	2	0	2	16	0.125	1.0
UPPS_AGG	9	13	0	37	95	0.389473684211	0.594594594595
GLYS_TGT	0	8	0	8	92	0.0869565217391	1.0
PDXT_CAA	2	0	1	5	13	0.384615384615	0.6
MAF_AGT	0	4	0	4	18	0.222222222222	1.0
AMIE_TCT	1	0	1	2	4	0.5	1.0
TRXA_TGT	4	10	2	21	75	0.28	0.761904761905
ARGJ_CCT	0	1	0	1	8	0.125	1.0
NADX_TTG	0	2	0	2	8	0.25	1.0
CAS6_GGT	0	3	0	3	36	0.0833333333333	1.0
MCRD_ATA	0	2	0	3	12	0.25	0.666666666667
TOP6B_AGC	0	1	0	1	16	0.0625	1.0
CYSK_AGT	0	4	0	4	25	0.16	1.0
TOP6B_AGG	0	1	0	1	16	0.0625	1.0
MTRD_CAA	1	0	0	1	6	0.166666666667	1.0
HMDC_CTG	0	1	0	1	4	0.25	1.0
HMDC_CTA	1	0	1	2	4	0.5	1.0
HMDC_CTC	1	0	1	2	4	0.5	1.0
RADA_TCT	17	7	0	39	83	0.469879518072	0.615384615385
IORB_CTG	0	2	0	3	21	0.142857142857	0.666666666667
CYSK_AGC	0	0	1	3	25	0.12	0.333333333333
SECY_CTA	11	12	0	27	65	0.415384615385	0.851851851852
CYSK_AGA	2	2	0	11	25	0.44	0.363636363636
IORB_CTC	0	2	0	3	21	0.142857142857	0.666666666667
CYSK_AGG	2	2	0	11	25	0.44	0.363636363636
IORB_CTA	6	0	0	6	21	0.285714285714	1.0
GAP_TGC	6	6	1	13	43	0.302325581395	1.0
RADA_TCC	0	2	0	2	83	0.0240963855422	1.0
RADA_TCA	14	4	0	38	83	0.457831325301	0.473684210526
RADA_TCG	0	5	0	7	83	0.0843373493976	0.714285714286
MTRD_CAT	0	0	2	3	6	0.5	0.666666666667
GAP_TGA	5	4	0	18	43	0.418604651163	0.5
RPL3P_TAA	2	0	0	7	18	0.388888888889	0.285714285714
RPL10E_CGT	2	1	0	4	58	0.0689655172414	0.75
RPLX_GTA	5	0	0	6	16	0.375	0.833333333333
COBZ_AGC	4	0	1	6	16	0.375	0.833333333333
COBZ_AGA	0	3	0	3	16	0.1875	1.0
COBZ_AGG	0	2	0	2	16	0.125	1.0
RPLX_GTG	0	3	0	4	16	0.25	0.75
MTNA_CCG	0	1	0	1	8	0.125	1.0
URAH_CCC	1	2	0	3	13	0.230769230769	1.0
RPL10E_CGC	4	7	0	19	58	0.327586206897	0.578947368421
RPL10E_CGA	1	0	1	12	58	0.206896551724	0.166666666667
RPL10E_CGG	2	1	0	7	58	0.120689655172	0.428571428571
UPP_CGG	0	6	0	7	79	0.0886075949367	0.857142857143
COFC_CTT	10	13	0	29	78	0.371794871795	0.793103448276
PHOU_AAA	6	14	0	30	76	0.394736842105	0.666666666667
COBZ_AGT	1	0	1	7	16	0.4375	0.285714285714
NTH_TCA	14	4	0	31	77	0.402597402597	0.58064516129
PTH2_GCA	8	15	0	26	94	0.276595744681	0.884615384615
PTH2_GCC	1	2	0	3	94	0.031914893617	1.0
ALAS_TCG	0	4	0	5	29	0.172413793103	0.8
PTH2_GCG	1	4	0	6	94	0.063829787234	0.833333333333
RPMD_TTA	1	1	1	6	27	0.222222222222	0.5
RPMD_TTC	0	3	0	3	27	0.111111111111	1.0
MTRH_TCG	0	1	1	4	9	0.444444444444	0.5
RPMD_TTG	3	1	0	5	27	0.185185185185	0.8
MTRH_TCC	0	1	0	1	9	0.111111111111	1.0
MAMA_CCC	0	2	0	2	23	0.0869565217391	1.0
CSM5_ACG	0	1	0	1	4	0.25	1.0
COBT_ACT	1	0	0	1	4	0.25	1.0
MAMA_CCG	1	4	0	11	23	0.478260869565	0.454545454545
NRDD_GCC	1	1	0	2	21	0.0952380952381	1.0
CDHD_TTA	1	0	0	3	9	0.333333333333	0.333333333333
RPMD_TTT	2	1	0	4	27	0.148148148148	0.75
CDHD_TTG	0	1	0	1	9	0.111111111111	1.0
HISB_CGA	3	0	0	3	20	0.15	1.0
PSMB_GCT	5	21	0	29	91	0.318681318681	0.896551724138
CORA_TAA	5	4	0	11	40	0.275	0.818181818182
MTRD_GCG	0	2	0	2	6	0.333333333333	1.0
FUSA_TCT	0	1	0	1	11	0.0909090909091	1.0
URAH_CGT	0	4	0	4	13	0.307692307692	1.0
BTUF_CAC	0	2	0	2	24	0.0833333333333	1.0
FHCD_TAT	0	1	0	2	13	0.153846153846	0.5
CAS7D_AAG	0	1	0	1	8	0.125	1.0
NRDD_GCG	0	1	0	1	21	0.047619047619	1.0
FUSA_TCA	0	1	0	1	11	0.0909090909091	1.0
RPOK_TTG	18	4	0	90	181	0.497237569061	0.244444444444
BTUF_CAA	7	0	1	8	24	0.333333333333	1.0
CDR_TTG	0	4	0	4	13	0.307692307692	1.0
CBIC_GAG	0	1	0	1	48	0.0208333333333	1.0
PEPF_GAT	0	5	0	5	64	0.078125	1.0
CBIC_GAC	0	5	0	5	48	0.104166666667	1.0
URAH_CGA	0	2	1	3	13	0.230769230769	1.0
URAH_CGC	0	5	0	5	13	0.384615384615	1.0
NIFU_CTA	1	0	0	1	10	0.1	1.0
THRC_ATT	0	4	0	4	39	0.102564102564	1.0
HYPA_TTC	0	1	0	1	45	0.0222222222222	1.0
PHNG_TAC	0	0	1	1	7	0.142857142857	1.0
COFC_CTA	8	1	1	19	78	0.24358974359	0.526315789474
CBIC_TCC	8	5	0	13	48	0.270833333333	1.0
ACNA_CAA	6	3	0	13	36	0.361111111111	0.692307692308
CBIC_TCG	8	2	1	18	48	0.375	0.611111111111
CBIF_CCG	4	1	0	5	12	0.416666666667	1.0
ACS_TGA	8	18	3	39	78	0.5	0.74358974359
HUTG_TTT	5	5	0	15	34	0.441176470588	0.666666666667
COFC_CTC	1	1	1	3	78	0.0384615384615	1.0
PTH2_TCG	5	3	0	23	94	0.244680851064	0.347826086957
HYPA_CGC	3	14	1	22	45	0.488888888889	0.818181818182
SIXA_GCC	0	1	0	1	6	0.166666666667	1.0
TUF_CAG	0	1	0	3	104	0.0288461538462	0.333333333333
SIXA_GCA	0	1	0	1	6	0.166666666667	1.0
SERB_TTA	11	2	1	24	75	0.32	0.583333333333
TUF_CAC	0	1	0	1	104	0.00961538461538	1.0
CBIC_TCT	0	4	0	7	48	0.145833333333	0.571428571429
ACNA_CAT	8	1	0	9	36	0.25	1.0
PFKB_TGA	1	0	0	2	9	0.222222222222	0.5
METX_TTT	0	11	0	12	64	0.1875	0.916666666667
MTRA_ACC	0	1	0	1	4	0.25	1.0
PFKB_TGG	0	1	0	1	9	0.111111111111	1.0
NIFK_TGA	1	0	0	1	6	0.166666666667	1.0
COFC_CTG	0	2	0	2	78	0.025641025641	1.0
TYNA_CCT	0	4	0	4	20	0.2	1.0
MENE_CTT	0	3	0	3	26	0.115384615385	1.0
PAAD_CGT	5	2	0	8	18	0.444444444444	0.875
METX_TTA	12	0	0	12	64	0.1875	1.0
TYNA_CCA	0	1	0	1	20	0.05	1.0
MTRA_ACG	1	0	0	1	4	0.25	1.0
LIPA_AAA	3	11	0	20	68	0.294117647059	0.7
CAS7D_AAT	0	1	0	1	8	0.125	1.0
GCVH_GTG	0	16	0	21	82	0.256097560976	0.761904761905
KATG_GAT	0	2	0	2	72	0.0277777777778	1.0
GCVH_GTC	0	1	0	1	82	0.0121951219512	1.0
PORA_AAT	0	20	0	26	160	0.1625	0.769230769231
XTH_GAG	0	1	0	1	13	0.0769230769231	1.0
LIPA_AAT	9	9	1	30	68	0.441176470588	0.633333333333
THII_TTG	0	4	0	4	18	0.222222222222	1.0
DCD_ATT	0	2	0	2	5	0.4	1.0
PORA_AAG	1	3	0	4	160	0.025	1.0
GATA_ATA	1	1	0	4	45	0.0888888888889	0.5
RNHB_CGT	1	0	0	1	7	0.142857142857	1.0
RBCL_TCG	0	2	0	2	41	0.0487804878049	1.0
NADX_CAC	0	1	0	1	8	0.125	1.0
NADX_CAA	1	1	0	2	8	0.25	1.0
RBCL_TCC	0	5	0	5	41	0.121951219512	1.0
PYRB_GAG	0	1	0	1	91	0.010989010989	1.0
GPMA_AGT	0	3	0	4	16	0.25	0.75
ACCC_CGA	3	0	0	3	13	0.230769230769	1.0
ACCC_CGC	0	1	0	1	13	0.0769230769231	1.0
MTRA_AGT	0	1	0	1	4	0.25	1.0
RDGB_AAA	3	5	0	12	58	0.206896551724	0.666666666667
RNHB_CGG	0	1	0	1	7	0.142857142857	1.0
RDGB_AAG	1	3	0	4	58	0.0689655172414	1.0
RNHB_CGA	2	0	1	3	7	0.428571428571	1.0
PROB_GGA	0	4	0	4	38	0.105263157895	1.0
ACCC_CGT	0	1	0	1	13	0.0769230769231	1.0
NIRK_CTA	9	0	0	9	35	0.257142857143	1.0
RPOA2_GCT	0	19	0	23	95	0.242105263158	0.826086956522
GPMA_AGC	0	2	0	2	16	0.125	1.0
HEMG_CTT	0	1	0	1	15	0.0666666666667	1.0
GPMA_AGA	2	2	0	7	16	0.4375	0.571428571429
NIFU_GCG	0	0	1	3	10	0.3	0.333333333333
CBIC_CGG	9	0	0	9	48	0.1875	1.0
CBIF_CCC	3	0	0	5	12	0.416666666667	0.6
PROB_GCG	0	2	0	2	38	0.0526315789474	1.0
PYLB_AGT	0	1	0	1	6	0.166666666667	1.0
COABC_GTT	3	5	0	12	57	0.210526315789	0.666666666667
RPL39E_GAG	2	1	0	3	11	0.272727272727	1.0
PRF1_CCG	0	1	0	1	63	0.015873015873	1.0
HYPA_CGT	9	0	0	9	45	0.2	1.0
FRHA_ATC	0	1	0	1	8	0.125	1.0
COABC_GTA	10	5	0	22	57	0.385964912281	0.681818181818
HISE_ATC	0	0	1	3	74	0.0405405405405	0.333333333333
PYLB_AGC	0	1	0	1	6	0.166666666667	1.0
NTHB_AAG	0	0	2	2	5	0.4	1.0
ARCC_TGG	0	0	1	2	16	0.125	0.5
PPCA_TAA	1	0	0	1	4	0.25	1.0
FRHG_TCG	0	0	1	3	8	0.375	0.333333333333
RPL39E_GAC	2	0	0	2	11	0.181818181818	1.0
ARCC_TGA	1	2	0	6	16	0.375	0.5
DPPD_CCG	1	1	1	4	36	0.111111111111	0.75
DPPD_CCC	0	3	0	3	36	0.0833333333333	1.0
ACNA_TTT	1	7	0	8	36	0.222222222222	1.0
SECY_TCA	16	5	0	29	65	0.446153846154	0.724137931034
ARCC_TGT	0	0	1	2	16	0.125	0.5
THIC_ACG	0	1	0	1	4	0.25	1.0
PPCA_CAA	0	1	0	1	4	0.25	1.0
THIC_ACC	0	1	0	1	4	0.25	1.0
HMGA_CGC	0	3	0	5	88	0.0568181818182	0.6
PYLB_ACG	0	0	3	3	6	0.5	1.0
ACNA_TTA	0	7	0	8	36	0.222222222222	0.875
COBO_TCG	0	4	0	5	11	0.454545454545	0.8
RPOA2_GCA	0	15	0	17	95	0.178947368421	0.882352941176
CSM2_CCT	0	1	0	1	4	0.25	1.0
OADA_CAT	0	1	0	1	12	0.0833333333333	1.0
RFBC_TCC	1	4	0	5	18	0.277777777778	1.0
PURF_AGC	0	2	0	4	81	0.0493827160494	0.5
MEND_CCT	0	2	0	2	5	0.4	1.0
RFBC_TCG	3	0	0	7	18	0.388888888889	0.428571428571
RPL34E_TCG	1	0	0	1	4	0.25	1.0
LYSX_CGG	1	1	1	4	65	0.0615384615385	0.75
RPL19E_GTG	0	1	0	6	13	0.461538461538	0.166666666667
RPL34E_TCC	1	0	0	2	4	0.5	0.5
LYSX_CGC	0	1	0	2	65	0.0307692307692	0.5
RPL34E_TCA	0	0	1	1	4	0.25	1.0
LYSX_CGA	13	2	0	18	65	0.276923076923	0.833333333333
SERB_TTG	5	22	0	31	75	0.413333333333	0.870967741935
HCP_ACG	0	0	1	3	7	0.428571428571	0.333333333333
MEND_CCA	1	0	1	2	5	0.4	1.0
PANB_ATA	10	4	1	33	80	0.4125	0.454545454545
RNZ_AAA	3	9	0	15	74	0.202702702703	0.8
RPL19E_GTT	0	1	0	1	13	0.0769230769231	1.0
PDXT_TTA	4	0	1	6	13	0.461538461538	0.833333333333
LYSX_CGT	18	5	0	30	65	0.461538461538	0.766666666667
RPL34E_TCT	0	0	1	1	4	0.25	1.0
PDXT_TTG	0	4	0	4	13	0.307692307692	1.0
THRS_ATT	0	1	0	1	4	0.25	1.0
MAMA_AGC	0	7	0	11	23	0.478260869565	0.636363636364
TRPD_TGC	3	10	0	14	85	0.164705882353	0.928571428571
SIXA_CGC	1	0	0	3	6	0.5	0.333333333333
SFSA_CGT	0	2	0	2	9	0.222222222222	1.0
SIXA_CGA	2	0	0	2	6	0.333333333333	1.0
SIXA_CGG	1	0	0	3	6	0.5	0.333333333333
ALAS_ACA	0	2	0	2	29	0.0689655172414	1.0
AMRS_TAG	4	0	0	4	29	0.137931034483	1.0
AMRS_TAA	6	0	0	8	29	0.275862068966	0.75
ACS_AAT	6	10	0	36	78	0.461538461538	0.444444444444
AMRS_TAC	0	1	0	1	29	0.0344827586207	1.0
MTNA_GTG	0	1	0	1	8	0.125	1.0
SERB_CCG	0	1	1	4	75	0.0533333333333	0.5
AMRS_GGC	0	1	0	1	29	0.0344827586207	1.0
COFE_GCG	0	1	0	2	10	0.2	0.5
AMRS_GGG	0	1	0	1	29	0.0344827586207	1.0
SIXA_CGT	1	1	0	2	6	0.333333333333	1.0
QUEC_GGT	7	14	0	22	84	0.261904761905	0.954545454545
MCRA_GTG	1	1	1	3	12	0.25	1.0
URAD_GGG	1	2	0	6	13	0.461538461538	0.5
GALU_AAC	0	1	0	1	17	0.0588235294118	1.0
URAD_GGA	1	1	0	3	13	0.230769230769	0.666666666667
URAD_GGC	1	1	0	2	13	0.153846153846	1.0
FRHD_TTG	1	0	1	4	8	0.5	0.5
ASPA_TGT	24	6	0	64	178	0.359550561798	0.46875
FRHD_TTA	1	0	1	4	8	0.5	0.5
FRHD_TTC	0	1	0	1	8	0.125	1.0
CAS8B_TGA	4	0	2	6	16	0.375	1.0
CAS8B_TGC	0	4	0	4	16	0.25	1.0
QUEC_GGG	0	3	0	3	84	0.0357142857143	1.0
QUEC_GGA	2	16	0	19	84	0.22619047619	0.947368421053
PURS_TCG	0	0	1	2	5	0.4	0.5
QUEC_GGC	0	3	0	3	84	0.0357142857143	1.0
ASPA_TGA	6	31	0	76	178	0.426966292135	0.486842105263
ASPA_TGC	5	35	0	41	178	0.230337078652	0.975609756098
BUDA_TAA	2	0	0	2	7	0.285714285714	1.0
ASPA_TGG	2	3	0	24	178	0.134831460674	0.208333333333
UREC_TTT	2	5	1	15	30	0.5	0.533333333333
TFX_CTT	0	1	0	1	13	0.0769230769231	1.0
RBCL_GTA	5	6	0	12	41	0.292682926829	0.916666666667
LEUS_CAG	0	1	0	1	50	0.02	1.0
DPH2_CGG	0	6	0	9	94	0.0957446808511	0.666666666667
HEMH_TAT	0	2	0	2	17	0.117647058824	1.0
ARGJ_CGG	2	0	0	2	8	0.25	1.0
PANB_TGT	16	1	0	30	80	0.375	0.566666666667
EIF2G_GAA	0	1	0	1	10	0.1	1.0
TFX_CTG	3	0	1	4	13	0.307692307692	1.0
UREC_TTG	0	4	0	8	30	0.266666666667	0.5
UREC_TTA	4	1	1	8	30	0.266666666667	0.75
QUED_CTC	0	1	0	1	7	0.142857142857	1.0
RBCL_GTT	0	8	0	8	41	0.19512195122	1.0
TFX_CTA	0	3	1	5	13	0.384615384615	0.8
EIF2G_GAT	0	1	0	1	10	0.1	1.0
HEMH_TAG	2	3	0	8	17	0.470588235294	0.625
PDXA_TAA	1	0	0	2	11	0.181818181818	0.5
HEMH_TAA	4	0	0	4	17	0.235294117647	1.0
PROC_GAA	0	1	0	1	30	0.0333333333333	1.0
TATC_GAT	0	1	0	1	6	0.166666666667	1.0
MODA_TAC	0	1	0	1	13	0.0769230769231	1.0
UREG_TTA	3	0	0	5	30	0.166666666667	0.6
RNZ_CTC	0	2	0	2	74	0.027027027027	1.0
GLPK_CTG	0	1	0	1	75	0.0133333333333	1.0
RNZ_CTA	8	5	0	30	74	0.405405405405	0.433333333333
GLPK_CTA	13	5	1	32	75	0.426666666667	0.59375
AROE_CAC	0	7	0	7	29	0.241379310345	1.0
PPK2_TCT	1	0	0	1	6	0.166666666667	1.0
PORD_GTC	0	3	0	3	37	0.0810810810811	1.0
GLMM_ATA	11	6	0	43	95	0.452631578947	0.395348837209
PORD_GTG	14	0	0	14	37	0.378378378378	1.0
RIBD_TTG	0	1	0	1	7	0.142857142857	1.0
PHOU_CAT	4	3	0	17	76	0.223684210526	0.411764705882
GLPK_CTT	5	8	1	22	75	0.293333333333	0.636363636364
PPK2_TCA	2	0	0	2	6	0.333333333333	1.0
UREG_TTT	4	5	0	10	30	0.333333333333	0.9
RNZ_CTT	11	7	0	35	74	0.472972972973	0.514285714286
CORA_TCC	0	2	0	5	40	0.125	0.4
GLMM_ATT	3	12	0	22	95	0.231578947368	0.681818181818
SFNG_ATA	2	1	0	4	10	0.4	0.75
SDHC_ACA	9	1	0	11	65	0.169230769231	0.909090909091
FHCD_ATA	1	1	1	4	13	0.307692307692	0.75
CYDB_CGA	1	2	0	7	18	0.388888888889	0.428571428571
CYDB_CGC	0	0	2	4	18	0.222222222222	0.5
RPOK_TTA	12	7	0	33	181	0.182320441989	0.575757575758
CYDB_CGG	2	2	0	6	18	0.333333333333	0.666666666667
DEOC_TCG	0	6	0	8	81	0.0987654320988	0.75
FHCD_ATT	0	1	0	1	13	0.0769230769231	1.0
DEOC_TCC	7	9	0	24	81	0.296296296296	0.666666666667
MOAA_GCA	1	9	0	18	39	0.461538461538	0.555555555556
SFNG_ATT	0	0	2	2	10	0.2	1.0
RPOK_TTT	16	13	0	71	181	0.39226519337	0.408450704225
HYCI_AAT	0	1	0	1	5	0.2	1.0
CYDB_CGT	1	1	0	6	18	0.333333333333	0.333333333333
ALBA_CCG	2	2	0	9	21	0.428571428571	0.444444444444
HISE_TAT	13	9	0	33	74	0.445945945946	0.666666666667
MTNP_AAT	8	4	1	21	64	0.328125	0.619047619048
NADC_TCA	15	8	1	39	79	0.493670886076	0.615384615385
EIF2G_TCA	0	4	0	4	10	0.4	1.0
RPL4P_GTA	4	2	0	8	25	0.32	0.75
TRPB_TTA	13	5	0	31	79	0.392405063291	0.58064516129
HISE_TAG	21	0	0	23	74	0.310810810811	0.913043478261
HISE_TAC	1	4	0	5	74	0.0675675675676	1.0
MTNP_AAA	0	7	0	8	64	0.125	0.875
HISE_TAA	8	2	0	10	74	0.135135135135	1.0
RPOK_CAG	0	11	0	14	181	0.0773480662983	0.785714285714
EIF2G_TCT	0	0	5	5	10	0.5	1.0
RPOK_CAC	8	4	0	52	181	0.28729281768	0.230769230769
CAS10_CGC	0	1	0	1	7	0.142857142857	1.0
PFDA_CAC	14	1	1	28	73	0.383561643836	0.571428571429
CAS10_CGA	1	0	2	3	7	0.428571428571	1.0
RPS10P_AAA	1	0	0	1	3	0.333333333333	1.0
CMR3_TGT	0	0	1	1	4	0.25	1.0
RPS10P_AAG	0	0	1	1	3	0.333333333333	1.0
RPL2P_ATC	0	1	0	1	14	0.0714285714286	1.0
THYX_CCT	4	0	1	5	20	0.25	1.0
RPL39E_CTT	0	2	1	5	11	0.454545454545	0.6
RPL15P_GCG	0	1	0	1	4	0.25	1.0
RPL15P_GCA	0	0	1	1	4	0.25	1.0
HUTG_CAT	1	9	0	11	34	0.323529411765	0.909090909091
RPL15P_GCC	0	1	0	1	4	0.25	1.0
RPL2P_ATT	0	1	0	2	14	0.142857142857	0.5
ILVA_AGT	3	0	0	3	10	0.3	1.0
CMR3_TGC	0	1	0	2	4	0.5	0.5
HEMA_GTA	0	1	0	1	3	0.333333333333	1.0
CAS10_CGT	0	1	0	1	7	0.142857142857	1.0
RPL15P_GCT	0	0	1	1	4	0.25	1.0
RPL39E_CTG	2	0	0	3	11	0.272727272727	0.666666666667
FRHD_CAG	1	0	1	2	8	0.25	1.0
THYX_CCA	2	6	0	9	20	0.45	0.888888888889
RPS14P_TGC	0	13	0	13	129	0.100775193798	1.0
RPS10P_TCG	0	0	1	1	3	0.333333333333	1.0
PHNH_GTT	0	1	0	1	7	0.142857142857	1.0
PROB_CCG	0	3	0	3	38	0.0789473684211	1.0
GLMS_AGT	4	6	0	11	91	0.120879120879	0.909090909091
SAT_TCT	5	1	0	6	14	0.428571428571	1.0
GRPE_TGT	2	0	1	6	71	0.0845070422535	0.5
PROB_CCC	0	2	0	2	38	0.0526315789474	1.0
FRHG_GTG	1	0	1	2	8	0.25	1.0
PROB_CCA	7	1	1	15	38	0.394736842105	0.6
PDHA_AAA	1	6	0	8	63	0.126984126984	0.875
PPK1_GTT	0	2	0	3	44	0.0681818181818	0.666666666667
SAT_TCG	3	0	1	5	14	0.357142857143	0.8
GLMS_AGG	13	3	0	42	91	0.461538461538	0.380952380952
PROB_CCT	7	0	1	13	38	0.342105263158	0.615384615385
GLMS_AGA	7	12	0	41	91	0.450549450549	0.463414634146
SAT_TCC	0	5	0	5	14	0.357142857143	1.0
GLMS_AGC	1	1	0	2	91	0.021978021978	1.0
CDHA_GCG	0	1	0	1	9	0.111111111111	1.0
THII_TCC	1	1	0	2	18	0.111111111111	1.0
PPK1_GTA	0	8	0	14	44	0.318181818182	0.571428571429
PDHA_AAT	7	11	0	24	63	0.380952380952	0.75
PHNE_GGT	0	6	0	6	46	0.130434782609	1.0
KYNU_ATA	4	4	0	8	28	0.285714285714	1.0
THRC_AGA	7	1	1	19	39	0.487179487179	0.473684210526
PHOU_GCA	0	8	0	8	76	0.105263157895	1.0
PHOU_GCG	0	1	1	2	76	0.0263157894737	1.0
SDHA_TCT	0	1	0	1	5	0.2	1.0
SDHA_TCG	0	1	0	1	5	0.2	1.0
PHNE_GGA	0	7	0	7	46	0.152173913043	1.0
KYNU_ATT	3	5	0	9	28	0.321428571429	0.888888888889
GRPE_AAA	0	6	0	7	71	0.0985915492958	0.857142857143
MDH_CAC	0	1	0	1	4	0.25	1.0
ACS_GGA	0	1	0	1	78	0.0128205128205	1.0
CAS1_TTA	1	2	0	7	21	0.333333333333	0.428571428571
MER_TTA	0	1	0	1	10	0.1	1.0
PHOU_GCT	7	8	0	25	76	0.328947368421	0.6
PHNH_GTA	0	1	1	2	7	0.285714285714	1.0
PHNC_CAA	0	2	0	5	37	0.135135135135	0.4
RNZ_TAG	16	6	0	24	74	0.324324324324	0.916666666667
ILVD_GTT	1	13	0	25	80	0.3125	0.56
MTNA_TGA	0	1	2	3	8	0.375	1.0
RNZ_TAA	6	2	0	14	74	0.189189189189	0.571428571429
PHNC_CAT	8	2	0	15	37	0.405405405405	0.666666666667
PURP_TAA	6	2	1	15	55	0.272727272727	0.6
MTNA_TGT	0	2	0	2	8	0.25	1.0
RNZ_TAT	11	10	0	36	74	0.486486486486	0.583333333333
PSTB_TGG	7	2	0	16	64	0.25	0.5625
ILVD_GTC	0	1	0	1	80	0.0125	1.0
PSTS_GTA	0	1	0	1	7	0.142857142857	1.0
ILVD_GTA	16	2	0	35	80	0.4375	0.514285714286
DCD_AGT	1	0	1	2	5	0.4	1.0
DAPB_TCG	0	1	0	1	66	0.0151515151515	1.0
AHAH_TCG	15	0	0	30	85	0.352941176471	0.5
HMDC_GCG	0	1	0	1	4	0.25	1.0
AHAH_TCA	7	0	0	9	85	0.105882352941	0.777777777778
DAPB_TCC	0	11	0	11	66	0.166666666667	1.0
AMRB_TGA	1	3	0	5	11	0.454545454545	0.8
DAPB_TCA	9	1	1	13	66	0.19696969697	0.846153846154
IORB_GGG	0	1	0	1	21	0.047619047619	1.0
IORB_GGC	0	1	0	2	21	0.0952380952381	0.5
THRC_AGT	0	7	0	8	39	0.205128205128	0.875
AHAH_TCT	3	6	0	17	85	0.2	0.529411764706
DAPB_TCT	9	1	1	13	66	0.19696969697	0.846153846154
MOAA_ATA	7	0	1	9	39	0.230769230769	0.888888888889
ACS_GGT	0	1	0	1	78	0.0128205128205	1.0
PYK_GTT	0	8	0	8	88	0.0909090909091	1.0
HFLX_TTT	18	2	0	39	88	0.443181818182	0.512820512821
COBN_TAG	0	0	1	1	41	0.0243902439024	1.0
COFH_GTT	0	1	0	1	13	0.0769230769231	1.0
COBN_TAA	2	0	0	5	41	0.121951219512	0.4
PYRB_TTA	8	3	0	32	91	0.351648351648	0.34375
PYRB_TTC	0	1	0	1	91	0.010989010989	1.0
RPL15P_CCG	0	1	0	1	4	0.25	1.0
COFE_CGG	0	1	0	1	10	0.1	1.0
GLNA_GGA	4	9	0	20	90	0.222222222222	0.65
PYRB_TTG	5	9	0	15	91	0.164835164835	0.933333333333
GLNA_GGC	1	1	0	2	90	0.0222222222222	1.0
LYSS_CTA	0	1	0	1	11	0.0909090909091	1.0
LYSS_CTC	0	1	0	1	11	0.0909090909091	1.0
PYK_GTA	7	11	0	30	88	0.340909090909	0.6
LYSS_CTG	0	1	0	1	11	0.0909090909091	1.0
GLNA_GGT	0	6	0	6	90	0.0666666666667	1.0
PYRC_CAA	0	1	0	1	11	0.0909090909091	1.0
PYRC_CAC	0	1	0	1	11	0.0909090909091	1.0
PYRB_TTT	5	7	0	25	91	0.274725274725	0.48
PYRC_CAG	1	2	0	3	11	0.272727272727	1.0
CYSE_CTC	1	0	1	2	51	0.0392156862745	1.0
CDHB_TAA	0	3	0	4	9	0.444444444444	0.75
CYSE_CTA	7	2	0	11	51	0.21568627451	0.818181818182
CYSE_CTG	0	1	1	4	51	0.078431372549	0.5
HEMG_TAT	1	4	0	5	15	0.333333333333	1.0
CDHB_TAG	1	0	0	1	9	0.111111111111	1.0
CAS4_CCT	0	9	0	9	42	0.214285714286	1.0
RPOB_TGA	4	4	1	25	93	0.268817204301	0.36
CDHB_ACT	0	1	0	1	9	0.111111111111	1.0
COME_GGC	0	0	1	3	7	0.428571428571	0.333333333333
RIC_GGA	0	1	0	1	12	0.0833333333333	1.0
CDHB_TAT	0	1	1	2	9	0.222222222222	1.0
TRXB_GTA	0	1	0	1	23	0.0434782608696	1.0
YCIH_GCC	2	2	0	8	91	0.0879120879121	0.5
CYSE_CTT	5	8	0	24	51	0.470588235294	0.541666666667
HDRB_GTC	0	1	0	1	12	0.0833333333333	1.0
CDHB_ACA	0	1	0	1	9	0.111111111111	1.0
PCN_ACG	0	1	1	2	6	0.333333333333	1.0
CDHB_ACG	0	2	0	2	9	0.222222222222	1.0
COBA_ATA	12	6	0	33	80	0.4125	0.545454545455
GALT_CCT	0	1	0	1	6	0.166666666667	1.0
PCN_ACC	0	2	0	2	6	0.333333333333	1.0
DEOC_GTG	0	1	0	3	81	0.037037037037	0.333333333333
DEOC_GTA	14	5	0	35	81	0.432098765432	0.542857142857
DHAL_ACA	1	5	0	10	23	0.434782608696	0.6
DEOC_GTC	0	1	0	1	81	0.0123456790123	1.0
RPMD_AAC	0	0	1	1	27	0.037037037037	1.0
AHAH_CAA	11	8	1	29	85	0.341176470588	0.689655172414
RPMD_AAA	0	2	0	2	27	0.0740740740741	1.0
AHAH_CAC	11	2	0	31	85	0.364705882353	0.41935483871
RPMD_AAG	0	1	0	1	27	0.037037037037	1.0
FRHB_ACC	0	1	0	1	8	0.125	1.0
CDR_TAG	1	0	1	2	13	0.153846153846	1.0
AHAH_CAG	0	3	0	3	85	0.0352941176471	1.0
DEOC_GTT	0	14	0	16	81	0.197530864198	0.875
TFE_CGC	0	2	0	4	40	0.1	0.5
PURN_ACT	1	0	1	3	12	0.25	0.666666666667
DHAL_ACT	5	0	1	7	23	0.304347826087	0.857142857143
TFE_CGG	0	5	0	7	40	0.175	0.714285714286
MCE_ACG	0	9	0	10	79	0.126582278481	0.9
UPPS_CCC	0	4	0	6	95	0.0631578947368	0.666666666667
FRHB_ACT	0	1	0	2	8	0.25	0.5
ALAS_TAG	1	0	0	1	29	0.0344827586207	1.0
AHAH_CAT	4	2	1	33	85	0.388235294118	0.212121212121
AROB_AGC	0	1	0	1	4	0.25	1.0
FOLP_CCA	2	18	0	32	83	0.385542168675	0.625
AROB_AGA	0	0	1	1	4	0.25	1.0
PCM_TAG	1	0	0	1	7	0.142857142857	1.0
PDXA_CGC	0	1	0	1	11	0.0909090909091	1.0
PCM_TAA	0	1	0	2	7	0.285714285714	0.5
CAS7D_TGC	1	1	0	3	8	0.375	0.666666666667
LYSW_AAG	0	0	1	1	66	0.0151515151515	1.0
CAS7D_TGA	0	2	0	2	8	0.25	1.0
CAS7D_TGG	0	2	0	2	8	0.25	1.0
LYSW_AAC	5	0	1	13	66	0.19696969697	0.461538461538
RIBB_GAT	1	9	0	12	79	0.151898734177	0.833333333333
PCM_TAT	2	1	0	3	7	0.428571428571	1.0
POLC_CGC	1	1	0	2	25	0.08	1.0
POLC_CGA	0	3	0	3	25	0.12	1.0
GATA_GGC	0	1	0	1	45	0.0222222222222	1.0
POLC_CGG	1	1	0	2	25	0.08	1.0
GATA_GGA	0	2	0	2	45	0.0444444444444	1.0
LYSW_AAT	0	0	1	1	66	0.0151515151515	1.0
RIBB_GAG	0	1	0	1	79	0.0126582278481	1.0
CAS7D_TGT	1	1	0	4	8	0.5	0.5
TFE_AGA	1	2	0	20	40	0.5	0.15
PCM_CTT	1	1	0	3	7	0.428571428571	0.666666666667
RPS19P_CGT	1	0	2	3	10	0.3	1.0
YJJX_TCA	0	3	0	4	34	0.117647058824	0.75
YJJX_TCG	7	2	0	13	34	0.382352941176	0.692307692308
HUTU_AGA	8	1	0	14	35	0.4	0.642857142857
GVPN_TGA	0	5	1	9	28	0.321428571429	0.666666666667
HUTU_AGG	6	6	0	16	35	0.457142857143	0.75
MCRG_GTC	0	0	1	3	12	0.25	0.333333333333
RPS19P_CGG	3	0	0	3	10	0.3	1.0
MOAA_ATT	1	9	0	19	39	0.487179487179	0.526315789474
RPS19P_CGA	0	3	1	4	10	0.4	1.0
PCM_CTA	0	1	0	2	7	0.285714285714	0.5
RPS19P_CGC	2	0	0	3	10	0.3	0.666666666667
GVPN_TGT	0	8	0	9	28	0.321428571429	0.888888888889
PDHA_TTG	1	15	0	17	63	0.269841269841	0.941176470588
HUTU_AGT	0	7	0	7	35	0.2	1.0
DACB_CCA	1	1	0	3	7	0.428571428571	0.666666666667
MTRH_GGG	0	2	0	2	9	0.222222222222	1.0
RNZ_GCA	4	14	0	19	74	0.256756756757	0.947368421053
MTRH_GGC	0	0	1	3	9	0.333333333333	0.333333333333
MOAC_CAG	0	0	1	1	29	0.0344827586207	1.0
CAS1_ATT	0	2	0	2	21	0.0952380952381	1.0
TENA_GGG	0	3	0	3	55	0.0545454545455	1.0
TENA_GGA	2	11	0	13	55	0.236363636364	1.0
TENA_GGC	1	0	1	2	55	0.0363636363636	1.0
LIVF_GAT	3	5	0	13	43	0.302325581395	0.615384615385
RNZ_GCT	3	12	0	18	74	0.243243243243	0.833333333333
TENA_GGT	5	10	0	18	55	0.327272727273	0.833333333333
GALU_TCT	0	3	0	3	17	0.176470588235	1.0
LYSA_AGC	1	1	0	2	75	0.0266666666667	1.0
CAS1_ATA	0	3	0	3	21	0.142857142857	1.0
PYLD_ACC	0	1	0	1	5	0.2	1.0
LYSA_AGG	10	11	0	34	75	0.453333333333	0.617647058824
GATA_CCG	0	1	0	1	45	0.0222222222222	1.0
ILVD_CCG	0	1	0	1	80	0.0125	1.0
COBD_CAG	3	3	0	9	39	0.230769230769	0.666666666667
GATA_CCC	0	1	2	3	45	0.0666666666667	1.0
COBD_CAA	5	2	1	10	39	0.25641025641	0.8
GATA_CCA	2	2	0	5	45	0.111111111111	0.8
COBD_CAC	0	5	0	5	39	0.128205128205	1.0
CTAD_CCT	0	3	0	3	8	0.375	1.0
NIFH_TTA	0	0	1	2	6	0.333333333333	0.5
PANB_ATT	2	10	0	21	80	0.2625	0.571428571429
PPCA_CCA	0	1	0	1	4	0.25	1.0
COBD_CAT	0	12	0	14	39	0.358974358974	0.857142857143
RPS24E_TCC	0	6	0	7	160	0.04375	0.857142857143
GATA_CCT	1	1	0	4	45	0.0888888888889	0.5
ARGH_TTA	13	5	0	34	81	0.41975308642	0.529411764706
MTNA_CGG	0	1	0	3	8	0.375	0.333333333333
TRPE_CTC	0	1	0	1	73	0.013698630137	1.0
CTAD_CCA	0	0	4	4	8	0.5	1.0
UBIA_GTG	0	1	0	2	24	0.0833333333333	0.5
MTNA_CGA	1	0	0	1	8	0.125	1.0
RFC_CCT	11	4	0	69	159	0.433962264151	0.217391304348
HEMC_GCT	0	8	0	8	53	0.150943396226	1.0
NADE_CTT	0	4	0	5	20	0.25	0.8
URAH_ATT	2	0	0	3	13	0.230769230769	0.666666666667
TRPE_CGT	0	9	0	9	73	0.123287671233	1.0
PDXT_GCC	0	1	0	1	13	0.0769230769231	1.0
THID_TGA	7	14	0	37	88	0.420454545455	0.567567567568
RFC_CCG	1	18	0	25	159	0.157232704403	0.76
HEMC_GCC	0	1	0	1	53	0.0188679245283	1.0
RFC_CCC	12	11	2	45	159	0.283018867925	0.555555555556
HEMC_GCA	5	3	0	8	53	0.150943396226	1.0
RFC_CCA	17	11	0	76	159	0.477987421384	0.368421052632
TRPE_CGG	0	2	0	2	73	0.027397260274	1.0
TRPE_CGA	0	6	0	7	73	0.0958904109589	0.857142857143
TRPE_CGC	0	0	1	2	73	0.027397260274	0.5
CMR5_TCG	0	1	1	2	5	0.4	1.0
TUF_TAG	9	1	0	11	104	0.105769230769	0.909090909091
RPSE_AAG	1	1	0	2	15	0.133333333333	1.0
PURE_GGT	0	10	0	10	53	0.188679245283	1.0
RPSE_AAA	0	5	0	5	15	0.333333333333	1.0
CDHD_CGT	0	0	1	1	9	0.111111111111	1.0
CMR5_TCA	0	1	0	2	5	0.4	0.5
PHOU_CGA	0	8	1	11	76	0.144736842105	0.818181818182
RPS24E_TCA	7	1	0	12	160	0.075	0.666666666667
RPSE_AAT	2	0	1	6	15	0.4	0.5
PURE_GGA	0	11	0	12	53	0.22641509434	0.916666666667
CMR5_TCT	0	2	0	2	5	0.4	1.0
PURE_GGC	0	1	0	2	53	0.0377358490566	0.5
COXB_TTA	12	2	0	25	65	0.384615384615	0.56
PURE_GGG	0	5	0	5	53	0.0943396226415	1.0
CAS5A_AGT	0	0	1	1	9	0.111111111111	1.0
TFB_GCA	0	1	0	1	195	0.00512820512821	1.0
BLUB_TCC	0	3	1	5	18	0.277777777778	0.8
TFB_GCC	10	3	0	16	195	0.0820512820513	0.8125
BLUB_TCA	0	3	0	3	18	0.166666666667	1.0
MODB_CGT	1	1	0	2	10	0.2	1.0
BLUB_TCG	0	1	0	1	18	0.0555555555556	1.0
TFB_GCG	2	16	0	22	195	0.112820512821	0.818181818182
THRC_ATA	6	1	1	18	39	0.461538461538	0.444444444444
MERA_TTT	2	2	1	6	13	0.461538461538	0.833333333333
NADC_CAG	2	5	1	9	79	0.113924050633	0.888888888889
CMR4_CGT	1	0	0	1	6	0.166666666667	1.0
NADC_CAA	14	4	1	26	79	0.329113924051	0.730769230769
NADC_CAC	0	2	0	4	79	0.0506329113924	0.5
HEME_TAT	0	1	0	2	15	0.133333333333	0.5
MODB_CGA	2	0	0	2	10	0.2	1.0
PURP_CGC	6	3	0	16	55	0.290909090909	0.5625
MODB_CGC	2	1	0	3	10	0.3	1.0
TFB_GCT	0	2	0	2	195	0.0102564102564	1.0
BLUB_TCT	2	0	1	4	18	0.222222222222	0.75
MODB_CGG	0	2	1	3	10	0.3	1.0
NADC_CAT	16	12	0	35	79	0.443037974684	0.8
CMR4_CGA	2	0	0	2	6	0.333333333333	1.0
MERA_TTG	5	0	1	6	13	0.461538461538	1.0
CMR4_CGC	0	2	0	2	6	0.333333333333	1.0
MERA_TTA	2	0	1	4	13	0.307692307692	0.75
LEUD_CCA	10	5	0	22	73	0.301369863014	0.681818181818
CMR4_CGG	2	0	0	2	6	0.333333333333	1.0
YCHF_CAC	2	11	0	13	348	0.0373563218391	1.0
MGSA_AAT	0	0	1	1	4	0.25	1.0
YCHF_CAA	44	36	0	135	348	0.387931034483	0.592592592593
YCHF_CAG	0	7	0	7	348	0.0201149425287	1.0
UPP_GAT	0	13	0	13	79	0.164556962025	1.0
MCRD_TCG	1	0	0	3	12	0.25	0.333333333333
RPLV_GGC	0	1	0	1	13	0.0769230769231	1.0
PTH2_GGA	1	9	0	12	94	0.127659574468	0.833333333333
AROF_CTC	0	1	0	1	6	0.166666666667	1.0
NADC_TAC	1	3	0	4	79	0.0506329113924	1.0
GVPN_TCT	7	2	0	13	28	0.464285714286	0.692307692308
RNZ_CCT	10	7	0	30	74	0.405405405405	0.566666666667
YCHF_CAT	32	18	0	126	348	0.362068965517	0.396825396825
MGSA_AAA	0	1	0	1	4	0.25	1.0
PFDA_ACG	0	2	0	3	73	0.041095890411	0.666666666667
TFB_TTG	9	28	0	44	195	0.225641025641	0.840909090909
PFDA_ACC	0	4	0	4	73	0.0547945205479	1.0
GLMS_GAT	0	1	0	1	91	0.010989010989	1.0
CAS7I_ATA	0	1	0	1	8	0.125	1.0
CDHA_CCC	0	1	0	1	9	0.111111111111	1.0
RPS19P_GCG	0	1	0	1	10	0.1	1.0
SURE_AAT	10	4	0	16	62	0.258064516129	0.875
RPS19P_GCA	0	1	0	1	10	0.1	1.0
RPS19P_GCC	0	1	0	5	10	0.5	0.2
PORD_TTG	5	0	0	5	37	0.135135135135	1.0
MSRA_GGA	7	10	0	31	75	0.413333333333	0.548387096774
IORA_AAT	0	4	0	4	26	0.153846153846	1.0
HISB_CCT	1	5	0	7	20	0.35	0.857142857143
MSRA_GGG	0	7	1	8	75	0.106666666667	1.0
RPS19P_GCT	0	1	0	1	10	0.1	1.0
RADB_AGG	13	5	0	19	60	0.316666666667	0.947368421053
RADB_AGA	10	0	1	12	60	0.2	0.916666666667
RADB_AGC	0	2	0	2	60	0.0333333333333	1.0
HISB_CCA	0	1	3	5	20	0.25	0.8
CBIF_AGG	0	1	1	3	12	0.25	0.666666666667
HISB_CCC	1	4	0	6	20	0.3	0.833333333333
IORA_AAA	0	1	0	1	26	0.0384615384615	1.0
MSRA_GGT	0	19	0	20	75	0.266666666667	0.95
CYSC_GAT	0	2	0	2	15	0.133333333333	1.0
HISB_CCG	2	3	0	9	20	0.45	0.555555555556
XSEB_ATC	0	0	1	1	19	0.0526315789474	1.0
HYPE_TGT	1	2	1	12	28	0.428571428571	0.333333333333
XSEB_ATA	3	1	0	5	19	0.263157894737	0.8
XSEB_ATG	0	3	0	3	19	0.157894736842	1.0
TOPA_TTG	0	2	0	2	43	0.046511627907	1.0
THIL_TCT	12	5	0	28	78	0.358974358974	0.607142857143
PURS_CTC	0	1	0	1	5	0.2	1.0
PSCS_CCA	0	1	0	1	10	0.1	1.0
PURS_CTA	1	0	0	1	5	0.2	1.0
PURS_CTG	0	1	0	1	5	0.2	1.0
RPOA2_GGA	0	9	0	10	95	0.105263157895	0.9
LIVF_TGA	4	8	0	20	43	0.46511627907	0.6
DAPA_AGA	1	2	0	4	12	0.333333333333	0.75
HYPE_TGG	0	3	0	6	28	0.214285714286	0.5
THIL_TCA	19	1	0	33	78	0.423076923077	0.606060606061
HYPE_TGA	3	2	0	10	28	0.357142857143	0.5
THIL_TCG	0	1	1	5	78	0.0641025641026	0.4
TOPA_TTT	1	7	0	8	43	0.186046511628	1.0
XSEB_ATT	1	2	0	3	19	0.157894736842	1.0
RPOA2_GGT	0	4	0	4	95	0.0421052631579	1.0
PANB_TGC	0	12	0	24	80	0.3	0.5
PURS_CTT	0	1	0	1	5	0.2	1.0
SCPB_TGG	2	0	0	7	19	0.368421052632	0.285714285714
AROA_TTG	2	12	0	20	83	0.240963855422	0.7
COFG_CTG	0	0	1	1	6	0.166666666667	1.0
AROA_TTA	6	3	0	23	83	0.277108433735	0.391304347826
COFG_CTA	0	1	0	1	6	0.166666666667	1.0
GLYS_CTT	4	19	0	28	92	0.304347826087	0.821428571429
THID_CTC	0	1	0	1	88	0.0113636363636	1.0
COBS_GTA	16	4	0	36	76	0.473684210526	0.555555555556
PDXT_CCT	0	3	0	3	13	0.230769230769	1.0
COBS_GTC	0	1	0	1	76	0.0131578947368	1.0
LEUC_AAA	0	2	0	2	67	0.0298507462687	1.0
MMSA_ACT	5	3	1	12	24	0.5	0.75
NIFD_CTA	0	0	3	3	6	0.5	1.0
THID_CTT	9	12	0	37	88	0.420454545455	0.567567567568
AROA_TTT	16	2	0	35	83	0.421686746988	0.514285714286
GLYS_CTA	18	3	0	42	92	0.45652173913	0.5
GLYS_CTG	1	1	0	2	92	0.0217391304348	1.0
PDXT_CCG	0	1	0	1	13	0.0769230769231	1.0
MMSA_ACA	0	3	0	3	24	0.125	1.0
COBS_GTT	0	10	0	10	76	0.131578947368	1.0
PDXT_CCC	0	0	1	3	13	0.230769230769	0.333333333333
PDXT_CCA	0	2	0	2	13	0.153846153846	1.0
NIFH_TGG	1	0	0	1	6	0.166666666667	1.0
UREG_AAA	1	4	0	9	30	0.3	0.555555555556
RADA_TAT	8	20	0	40	83	0.481927710843	0.7
TSAA_CCT	3	5	0	15	39	0.384615384615	0.533333333333
TOP6B_TGA	1	0	0	1	16	0.0625	1.0
TOP6B_TGC	1	6	0	7	16	0.4375	1.0
COMD_GTG	1	1	1	3	8	0.375	1.0
RADA_TAA	5	18	0	36	83	0.433734939759	0.638888888889
RADA_TAC	0	1	0	3	83	0.0361445783133	0.333333333333
MGSA_TTG	1	0	1	2	4	0.5	1.0
RADA_TAG	16	3	0	23	83	0.277108433735	0.826086956522
UREG_AAT	7	0	0	9	30	0.3	0.777777777778
RPL4LP_CTG	0	1	0	1	11	0.0909090909091	1.0
BTUD_TGC	0	1	0	1	15	0.0666666666667	1.0
CYOE_ATT	0	7	0	9	19	0.473684210526	0.777777777778
GMD_CAA	0	1	0	1	7	0.142857142857	1.0
ARGH_CTC	0	1	0	3	81	0.037037037037	0.333333333333
PURF_TCT	3	15	0	36	81	0.444444444444	0.5
RNZ_GCG	0	2	0	4	74	0.0540540540541	0.5
HMGA_GTG	0	1	0	1	88	0.0113636363636	1.0
MTTB_CGG	1	0	0	2	6	0.333333333333	0.5
CYOE_ATA	6	1	0	9	19	0.473684210526	0.777777777778
RPL3P_TCC	0	2	0	2	18	0.111111111111	1.0
NIFD_CCG	0	1	0	1	6	0.166666666667	1.0
RPL3P_TCA	2	1	0	8	18	0.444444444444	0.375
PSTC_CTT	2	12	0	16	81	0.197530864198	0.875
RPL3P_TCG	0	2	0	8	18	0.444444444444	0.25
BTUD_TGA	0	2	4	7	15	0.466666666667	0.857142857143
LIVF_TCA	4	3	0	19	43	0.441860465116	0.368421052632
GCVT_GTA	12	7	1	30	79	0.379746835443	0.666666666667
MTRH_TAA	0	2	0	3	9	0.333333333333	0.666666666667
GCVT_GTG	0	1	0	1	79	0.0126582278481	1.0
MTRH_TAG	1	0	0	1	9	0.111111111111	1.0
LIVF_TCG	0	1	0	1	43	0.0232558139535	1.0
URAD_GCT	0	1	1	2	13	0.153846153846	1.0
RADB_GCT	2	19	0	27	60	0.45	0.777777777778
HXLB_GCT	0	1	0	1	17	0.0588235294118	1.0
SURE_AGA	9	0	1	11	62	0.177419354839	0.909090909091
PTH2_GAT	2	17	0	26	94	0.276595744681	0.730769230769
LIVF_TCT	5	7	0	21	43	0.488372093023	0.571428571429
GCVT_GTT	3	7	0	13	79	0.164556962025	0.769230769231
HXLB_GCC	0	1	0	3	17	0.176470588235	0.333333333333
COMA_GAG	0	1	0	1	3	0.333333333333	1.0
CCA_CGT	0	0	2	2	5	0.4	1.0
AKSA_TAT	0	2	0	2	103	0.0194174757282	1.0
PEPF_GCA	3	6	0	12	64	0.1875	0.75
MCRA_TAA	0	1	0	1	12	0.0833333333333	1.0
UVDE_GAT	0	1	0	1	11	0.0909090909091	1.0
MOAC_CAT	3	1	0	6	29	0.206896551724	0.666666666667
SURE_GTT	0	14	0	15	62	0.241935483871	0.933333333333
PDUC_TGC	0	1	0	2	6	0.333333333333	0.5
PEPF_GCT	0	15	0	16	64	0.25	0.9375
CBIC_GCG	5	10	1	21	48	0.4375	0.761904761905
CBIC_GCA	0	1	0	1	48	0.0208333333333	1.0
PFKB_TTG	0	2	0	2	9	0.222222222222	1.0
CBIC_GCC	0	12	0	12	48	0.25	1.0
CCA_CGA	2	0	0	2	5	0.4	1.0
NIFH_TGC	0	1	0	1	6	0.166666666667	1.0
RPOA2_TCG	0	5	0	7	95	0.0736842105263	0.714285714286
YCHF_GAT	10	15	0	25	348	0.0718390804598	1.0
HXLB_TAT	0	1	0	1	17	0.0588235294118	1.0
ACNA_CCA	0	3	0	3	36	0.0833333333333	1.0
ACNA_CCC	0	1	0	1	36	0.0277777777778	1.0
MOAC_ATA	1	2	0	6	29	0.206896551724	0.5
RPLX_ACA	2	0	1	5	16	0.3125	0.6
HMDC_GTC	1	0	1	2	4	0.5	1.0
PHNG_TGT	1	0	0	1	7	0.142857142857	1.0
MODB_TTG	0	2	0	3	10	0.3	0.666666666667
TPIA_TGA	10	15	0	43	95	0.452631578947	0.581395348837
GROL_GGG	0	1	0	1	5	0.2	1.0
TPIA_TGG	3	4	0	22	95	0.231578947368	0.318181818182
RADB_GCA	5	6	0	17	60	0.283333333333	0.647058823529
MODB_TTA	0	2	0	2	10	0.2	1.0
MOAC_ATT	0	6	0	6	29	0.206896551724	1.0
UPP_CAA	11	0	0	11	79	0.139240506329	1.0
CAS8A2_CCT	0	1	0	1	7	0.142857142857	1.0
ACNA_CCT	0	6	0	7	36	0.194444444444	0.857142857143
TUF_CGA	4	2	0	36	104	0.346153846154	0.166666666667
TUF_CGC	1	6	1	13	104	0.125	0.615384615385
PHNG_TGC	0	1	0	1	7	0.142857142857	1.0
GLPK_ATT	2	14	0	16	75	0.213333333333	1.0
ARGB_TAA	6	0	0	9	77	0.116883116883	0.666666666667
HEMG_CCA	0	2	0	2	15	0.133333333333	1.0
ACS_ACT	10	12	0	23	78	0.294871794872	0.95652173913
CBIF_GCG	2	0	2	6	12	0.5	0.666666666667
COBT_TGA	0	0	2	2	4	0.5	1.0
TYNA_CAT	1	2	0	3	20	0.15	1.0
GRXC_TGA	0	1	0	1	7	0.142857142857	1.0
AKSA_TAG	10	0	0	13	103	0.126213592233	0.769230769231
CSM2_TCG	0	1	0	1	4	0.25	1.0
GLPK_ATA	9	4	0	33	75	0.44	0.393939393939
COMD_CTG	0	0	1	3	8	0.375	0.333333333333
ABLA_AGC	0	1	0	1	6	0.166666666667	1.0
TYNA_CAG	0	1	0	1	20	0.05	1.0
COABC_ATA	10	4	0	23	57	0.40350877193	0.608695652174
TYNA_CAA	0	1	0	1	20	0.05	1.0
KATG_GCT	0	6	0	6	72	0.0833333333333	1.0
RPLV_ATT	0	3	0	3	13	0.230769230769	1.0
AKSA_TAC	0	3	0	5	103	0.0485436893204	0.6
YJJX_TCT	1	2	1	14	34	0.411764705882	0.285714285714
URTB_AGT	2	1	2	9	20	0.45	0.555555555556
XTH_GCC	0	2	0	2	13	0.153846153846	1.0
KATG_GCA	2	8	0	16	72	0.222222222222	0.625
AKSA_TAA	9	12	1	44	103	0.427184466019	0.5
XTH_GCG	3	1	0	4	13	0.307692307692	1.0
ARGF_ACG	1	1	0	2	93	0.0215053763441	1.0
URTB_AGA	4	0	0	9	20	0.45	0.444444444444
URTB_AGG	5	0	0	6	20	0.3	0.833333333333
RPL15P_TTT	0	1	0	2	4	0.5	0.5
PHNK_TGA	0	4	0	4	12	0.333333333333	1.0
PHNK_TGC	0	1	0	1	12	0.0833333333333	1.0
SPPA_TTT	10	10	0	31	84	0.369047619048	0.645161290323
PYLD_TTG	2	0	0	2	5	0.4	1.0
PHNK_TGG	1	2	0	3	12	0.25	1.0
CMR3_GCC	0	0	1	1	4	0.25	1.0
NADX_CCT	0	2	0	2	8	0.25	1.0
RPS24E_GTT	17	20	0	77	160	0.48125	0.480519480519
RBCL_TAT	0	5	0	12	41	0.292682926829	0.416666666667
RPL37AE_TGA	0	0	1	3	14	0.214285714286	0.333333333333
SPPA_TTA	17	6	0	29	84	0.345238095238	0.793103448276
RPOA2_TCC	0	1	0	1	95	0.0105263157895	1.0
ACCC_TTA	2	1	1	4	13	0.307692307692	1.0
BIOD_TTG	6	4	0	15	31	0.483870967742	0.666666666667
ACCC_TTG	4	2	0	6	13	0.461538461538	1.0
SPPA_TTG	5	17	0	24	84	0.285714285714	0.916666666667
MTNA_CTC	0	1	0	3	8	0.375	0.333333333333
RBCL_TAA	4	1	1	7	41	0.170731707317	0.857142857143
NADX_CCA	0	2	0	2	8	0.25	1.0
RBCL_TAG	5	4	0	13	41	0.317073170732	0.692307692308
NADX_CCC	0	1	0	1	8	0.125	1.0
AROD_CAA	2	1	1	4	15	0.266666666667	1.0
HUTH_GCA	0	1	0	1	34	0.0294117647059	1.0
CYSK_TTA	1	1	0	8	25	0.32	0.25
RPLM_ACT	0	3	0	3	13	0.230769230769	1.0
SPPA_GTC	0	1	0	1	84	0.0119047619048	1.0
AROD_TGT	2	2	1	5	15	0.333333333333	1.0
SPPA_GTA	3	21	0	34	84	0.404761904762	0.705882352941
PAAD_TTA	2	1	0	6	18	0.333333333333	0.5
SPPA_GTG	0	1	0	1	84	0.0119047619048	1.0
PAAD_TTG	3	0	1	4	18	0.222222222222	1.0
RDGB_ACG	0	6	0	9	58	0.155172413793	0.666666666667
ARGS_GGT	0	1	0	1	4	0.25	1.0
RPLM_ACA	4	0	1	5	13	0.384615384615	1.0
AROD_CAT	2	2	1	5	15	0.333333333333	1.0
HUTH_GCT	0	1	0	1	34	0.0294117647059	1.0
PABB_TCT	0	5	0	5	27	0.185185185185	1.0
RDGB_ACT	8	5	0	26	58	0.448275862069	0.5
PAAD_TTT	3	1	1	7	18	0.388888888889	0.714285714286
SPPA_GTT	2	9	0	19	84	0.22619047619	0.578947368421
RFBD_AGC	1	3	0	4	26	0.153846153846	1.0
RFBD_AGA	0	2	0	7	26	0.269230769231	0.285714285714
RFBD_AGG	1	3	0	4	26	0.153846153846	1.0
LON_CGA	0	2	0	2	7	0.285714285714	1.0
ARCC_TAT	0	5	0	5	16	0.3125	1.0
LEUS_CCA	0	6	0	8	50	0.16	0.75
HYPB_CGG	1	2	0	6	14	0.428571428571	0.5
HYPB_CGA	2	1	0	6	14	0.428571428571	0.5
HYPB_CGC	1	1	1	6	14	0.428571428571	0.5
RPSS_GGC	1	1	0	2	5	0.4	1.0
RPL37AE_TGT	3	0	1	6	14	0.428571428571	0.666666666667
RFBD_AGT	0	1	0	1	26	0.0384615384615	1.0
HYPB_CGT	1	4	0	5	14	0.357142857143	1.0
ARCC_TAG	1	0	0	1	16	0.0625	1.0
ARCC_TAA	3	0	1	5	16	0.3125	0.8
GYRB_GTT	0	15	0	16	71	0.225352112676	0.9375
AROF_TAA	1	0	0	1	6	0.166666666667	1.0
RFBC_TAG	4	1	0	5	18	0.277777777778	1.0
LYSX_CAG	0	1	0	1	65	0.0153846153846	1.0
LYSX_CAA	10	5	1	22	65	0.338461538462	0.727272727273
AROF_TAG	1	0	0	1	6	0.166666666667	1.0
RFBC_TAA	2	2	2	8	18	0.444444444444	0.75
GRPE_AGC	3	0	0	4	71	0.056338028169	0.75
PPK2_TGA	0	0	1	1	6	0.166666666667	1.0
THIC_AAG	0	0	1	1	4	0.25	1.0
LYSX_CAT	9	0	1	13	65	0.2	0.769230769231
PFDA_TTG	4	2	0	10	73	0.13698630137	0.6
AROF_TAT	0	2	0	2	6	0.333333333333	1.0
PSMB_GTC	0	1	0	1	91	0.010989010989	1.0
FEN_GCC	0	0	1	1	26	0.0384615384615	1.0
PCN_GGC	1	0	1	2	6	0.333333333333	1.0
RPL15P_TTA	0	0	1	1	4	0.25	1.0
PCN_GGG	1	0	1	2	6	0.333333333333	1.0
ACNA_AAT	1	3	0	4	36	0.111111111111	1.0
LIGA_CCT	21	11	0	37	88	0.420454545455	0.864864864865
LIGA_AAT	5	12	0	33	88	0.375	0.515151515152
CORA_GCT	0	9	0	10	40	0.25	0.9
BIOD_GTA	2	5	2	9	31	0.290322580645	1.0
NPDG_AAG	0	3	0	3	76	0.0394736842105	1.0
TUF_GCC	0	3	0	5	104	0.0480769230769	0.6
TMK_TGC	3	0	0	3	8	0.375	1.0
BIOD_GTG	0	1	0	1	31	0.0322580645161	1.0
TUF_GCG	3	6	0	12	104	0.115384615385	0.75
CORA_GCC	0	1	0	1	40	0.025	1.0
CORA_GCA	0	7	0	7	40	0.175	1.0
RFC_GTT	12	16	0	41	159	0.25786163522	0.682926829268
CORA_GCG	0	1	0	1	40	0.025	1.0
RPLJ_CCG	0	1	1	4	10	0.4	0.5
CSM5_GCG	0	1	0	1	4	0.25	1.0
TMK_TGT	2	1	0	3	8	0.375	1.0
AMRS_GAC	0	1	0	1	29	0.0344827586207	1.0
BIOD_GTT	0	6	0	6	31	0.193548387097	1.0
CSM5_GTG	0	1	0	1	4	0.25	1.0
PDUC_ATT	0	1	0	1	6	0.166666666667	1.0
PYRG_CTT	0	1	0	1	129	0.0077519379845	1.0
ALAS_AAA	0	1	0	1	29	0.0344827586207	1.0
GALU_ACT	0	4	0	4	17	0.235294117647	1.0
AMRS_TCA	0	6	0	6	29	0.206896551724	1.0
AMRS_TCG	0	5	0	7	29	0.241379310345	0.714285714286
PYRG_CTC	0	1	0	1	129	0.0077519379845	1.0
PYRG_CTA	9	13	0	28	129	0.217054263566	0.785714285714
CDR_CGC	0	2	1	3	13	0.230769230769	1.0
PYRG_CTG	0	3	0	3	129	0.0232558139535	1.0
PTH2_GAC	0	3	0	3	94	0.031914893617	1.0
COBO_TAA	3	0	0	3	11	0.272727272727	1.0
GALU_ACG	1	1	0	2	17	0.117647058824	1.0
GALU_ACA	0	1	0	1	17	0.0588235294118	1.0
ALAS_AAT	1	9	0	10	29	0.344827586207	1.0
AMRS_TCT	7	1	2	11	29	0.379310344828	0.909090909091
CAS6_CGA	7	2	0	13	36	0.361111111111	0.692307692308
FEOB_CGG	0	4	0	6	30	0.2	0.666666666667
COBA_ATT	9	10	0	30	80	0.375	0.633333333333
HYPF_TAT	0	2	0	2	29	0.0689655172414	1.0
FEOB_CGC	2	4	1	7	30	0.233333333333	1.0
PROC_GCT	0	6	0	6	30	0.2	1.0
FEOB_CGA	5	0	2	10	30	0.333333333333	0.7
COBJ_AAA	0	11	0	11	58	0.189655172414	1.0
COBJ_AAC	0	1	0	1	58	0.0172413793103	1.0
HYPF_TAA	4	3	1	12	29	0.413793103448	0.666666666667
FEOB_CGT	3	3	0	11	30	0.366666666667	0.545454545455
PROC_GCA	0	5	0	5	30	0.166666666667	1.0
CAS6_CGT	0	8	0	10	36	0.277777777778	0.8
HYPF_TAG	2	0	0	2	29	0.0689655172414	1.0
COBJ_AAT	10	3	0	27	58	0.465517241379	0.481481481481
HMDC_TGC	0	1	0	1	4	0.25	1.0
HMDC_TGA	0	0	1	1	4	0.25	1.0
METG_ATT	0	2	0	2	10	0.2	1.0
DAPB_GAT	4	9	0	14	66	0.212121212121	0.928571428571
UPP_CCT	11	3	0	26	79	0.329113924051	0.538461538462
PYLC_ACT	0	1	0	1	6	0.166666666667	1.0
AKSA_GGC	0	8	0	8	103	0.0776699029126	1.0
PTH2_GAA	2	6	0	15	94	0.159574468085	0.533333333333
SERB_CAA	7	3	1	16	75	0.213333333333	0.6875
MGTE_GGA	0	1	0	1	12	0.0833333333333	1.0
RNHB_CTT	1	1	0	3	7	0.428571428571	0.666666666667
AKSA_GGA	0	1	0	1	103	0.00970873786408	1.0
PYLC_ACG	0	1	0	1	6	0.166666666667	1.0
METG_ATC	0	3	0	3	10	0.3	1.0
LEUC_GGA	0	1	0	1	67	0.0149253731343	1.0
AROD_TTA	0	1	0	1	15	0.0666666666667	1.0
AROD_TTC	0	2	0	2	15	0.133333333333	1.0
TATC_CCT	0	1	0	1	6	0.166666666667	1.0
RFC_GTA	22	4	0	73	159	0.459119496855	0.356164383562
SERB_CAG	0	15	0	16	75	0.213333333333	0.9375
AROD_TTG	0	3	0	3	15	0.2	1.0
PSMA_ACC	1	1	0	2	94	0.0212765957447	1.0
PPNK_TGT	2	1	1	6	46	0.130434782609	0.666666666667
TATC_CCA	0	1	0	1	6	0.166666666667	1.0
AROD_TTT	0	1	0	1	15	0.0666666666667	1.0
HDRC_GTT	0	1	0	1	12	0.0833333333333	1.0
PPNK_TGA	10	0	0	10	46	0.217391304348	1.0
PPNK_TGC	6	0	1	15	46	0.326086956522	0.466666666667
PPNK_TGG	3	0	1	13	46	0.282608695652	0.307692307692
CSA5_CTG	0	1	0	1	6	0.166666666667	1.0
COFC_TGC	16	2	0	28	78	0.358974358974	0.642857142857
ASNB_ATA	1	1	0	3	26	0.115384615385	0.666666666667
COFC_TGA	3	16	0	30	78	0.384615384615	0.633333333333
COFC_TGG	5	1	0	34	78	0.435897435897	0.176470588235
CSA5_CTA	2	0	0	2	6	0.333333333333	1.0
RPL2P_CTG	2	2	1	7	14	0.5	0.714285714286
EIF2G_TAG	1	0	0	1	10	0.1	1.0
LON_TGA	0	0	3	3	7	0.428571428571	1.0
PURQ_TGA	16	6	0	30	82	0.365853658537	0.733333333333
PURD_GTT	3	5	0	10	80	0.125	0.8
NIFU_GAG	1	0	1	2	10	0.2	1.0
RPOK_CCC	11	32	0	76	181	0.419889502762	0.565789473684
RPOK_CCA	13	10	0	31	181	0.171270718232	0.741935483871
RPOK_CCG	4	7	0	39	181	0.21546961326	0.282051282051
COFC_TGT	18	3	0	34	78	0.435897435897	0.617647058824
PURD_GTA	6	13	0	23	80	0.2875	0.826086956522
MCE_ACA	13	0	2	20	79	0.253164556962	0.75
EIF2G_TAT	0	3	0	3	10	0.3	1.0
MCRA_TTA	0	2	0	2	12	0.166666666667	1.0
UBIA_CTC	0	2	0	2	24	0.0833333333333	1.0
PURQ_TGT	2	7	3	18	82	0.219512195122	0.666666666667
PURS_GGC	0	1	0	1	5	0.2	1.0
PGK_CGT	4	11	0	19	94	0.202127659574	0.789473684211
PRF1_GGC	0	1	0	1	63	0.015873015873	1.0
RPS10P_ACA	0	0	1	1	3	0.333333333333	1.0
RPS10P_ACC	1	0	0	1	3	0.333333333333	1.0
AROF_GCG	0	1	0	2	6	0.333333333333	0.5
ACS_ACA	9	12	0	30	78	0.384615384615	0.7
PAP_TGT	1	1	1	3	8	0.375	1.0
TSAA_TGA	3	10	0	17	39	0.435897435897	0.764705882353
PGK_CGG	1	5	1	9	94	0.0957446808511	0.777777777778
FRHD_CCC	0	0	1	3	8	0.375	0.333333333333
LIPA_TTG	2	19	0	24	68	0.352941176471	0.875
PGK_CGC	0	5	0	9	94	0.0957446808511	0.555555555556
FRHD_CCG	0	1	0	1	8	0.125	1.0
PGK_CGA	6	9	2	21	94	0.223404255319	0.809523809524
PAP_TGA	1	0	1	4	8	0.5	0.5
PAP_TGC	0	1	0	1	8	0.125	1.0
TSAA_TGC	8	7	0	19	39	0.487179487179	0.789473684211
PSCS_CCT	0	1	0	1	10	0.1	1.0
PUCL_ACA	0	2	1	3	13	0.230769230769	1.0
PDHA_ACA	14	1	0	19	63	0.301587301587	0.789473684211
HUTH_CGT	0	2	0	2	34	0.0588235294118	1.0
NIFH_TAC	0	1	0	1	6	0.166666666667	1.0
AROA_ATT	1	12	0	15	83	0.180722891566	0.866666666667
COBO_TAG	2	0	0	2	11	0.181818181818	1.0
RPOH_CGT	1	0	0	3	29	0.103448275862	0.333333333333
CMR5_CCT	2	0	0	2	5	0.4	1.0
PDHA_ACT	9	8	0	27	63	0.428571428571	0.62962962963
COFC_TAC	0	5	0	5	78	0.0641025641026	1.0
LYSA_TCA	12	3	1	35	75	0.466666666667	0.457142857143
RPOH_CGA	4	0	0	4	29	0.137931034483	1.0
RPOH_CGC	2	3	0	5	29	0.172413793103	1.0
PROB_CAA	0	8	0	17	38	0.447368421053	0.470588235294
BTUD_TTG	0	1	0	1	15	0.0666666666667	1.0
RPOH_CGG	2	0	0	2	29	0.0689655172414	1.0
RPLX_CGA	2	0	0	3	16	0.1875	0.666666666667
KATE_ACA	2	1	0	3	14	0.214285714286	1.0
PTSP_ATT	0	5	0	6	36	0.166666666667	0.833333333333
ARGF_ATA	9	8	0	40	93	0.430107526882	0.425
TUF_CTT	12	8	0	44	104	0.423076923077	0.454545454545
HXLB_GGG	1	3	0	5	17	0.294117647059	0.8
HISD_ACG	0	1	0	3	87	0.0344827586207	0.333333333333
HISD_ACA	8	12	0	29	87	0.333333333333	0.689655172414
FABG_TGT	6	1	1	16	36	0.444444444444	0.5
PTSP_ATA	4	6	0	15	36	0.416666666667	0.666666666667
HISD_ACT	6	14	0	32	87	0.367816091954	0.625
PFKC_ACT	0	2	0	2	14	0.142857142857	1.0
FABG_TGA	5	6	0	18	36	0.5	0.611111111111
FABG_TGG	0	2	0	3	36	0.0833333333333	0.666666666667
HXLB_TAG	1	0	0	1	17	0.0588235294118	1.0
MER_GGC	1	0	1	2	10	0.2	1.0
ROCF_GTA	14	2	0	21	64	0.328125	0.761904761905
CAS3_TGA	0	1	0	1	17	0.0588235294118	1.0
PURE_TCC	0	7	0	7	53	0.132075471698	1.0
RNZ_TGA	9	13	0	36	74	0.486486486486	0.611111111111
FAE_CGC	1	1	1	6	13	0.461538461538	0.5
RNZ_TGC	3	8	0	31	74	0.418918918919	0.354838709677
PURE_TCG	0	4	0	4	53	0.0754716981132	1.0
PURF_CCT	16	3	0	36	81	0.444444444444	0.527777777778
FAE_CGG	1	0	0	3	13	0.230769230769	0.333333333333
RNZ_TGG	1	7	0	33	74	0.445945945946	0.242424242424
GCVH_TTG	23	1	0	30	82	0.365853658537	0.8
ROCF_GTT	2	12	0	23	64	0.359375	0.608695652174
HXLB_TCT	0	1	0	1	17	0.0588235294118	1.0
PURH_CGA	1	0	0	1	3	0.333333333333	1.0
PURD_TTG	0	25	0	34	80	0.425	0.735294117647
RNZ_TGT	11	6	0	32	74	0.432432432432	0.53125
FAE_CGT	0	2	0	2	13	0.153846153846	1.0
PURE_TCT	10	6	1	21	53	0.396226415094	0.809523809524
GAP_AGG	5	0	1	7	43	0.162790697674	0.857142857143
GCVH_AGA	13	2	0	20	82	0.243902439024	0.75
PCP_AGA	2	0	0	8	21	0.380952380952	0.25
MGTE_CCC	0	1	0	1	12	0.0833333333333	1.0
PCP_AGG	3	0	1	5	21	0.238095238095	0.8
MGTE_CCA	3	1	0	5	12	0.416666666667	0.8
GCVH_AGG	4	1	0	7	82	0.0853658536585	0.714285714286
AMRB_AGC	0	1	0	1	11	0.0909090909091	1.0
MTNP_ACG	2	2	0	5	64	0.078125	0.8
AMRB_AGA	0	1	0	2	11	0.181818181818	0.5
RPL10E_GTC	0	4	0	4	58	0.0689655172414	1.0
HISE_TGA	14	10	0	33	74	0.445945945946	0.727272727273
RPL10E_GTA	8	2	0	25	58	0.431034482759	0.4
HISE_TGC	5	0	0	7	74	0.0945945945946	0.714285714286
SDHC_TCA	10	5	0	16	65	0.246153846154	0.9375
MGTE_CCT	4	0	1	5	12	0.416666666667	1.0
GCVH_AGT	13	9	1	24	82	0.292682926829	0.958333333333
PCP_AGT	3	1	1	10	21	0.47619047619	0.5
FUSA_AGT	0	1	0	2	11	0.181818181818	0.5
HISE_TGT	1	0	0	2	74	0.027027027027	0.5
MTNP_ACT	7	10	0	20	64	0.3125	0.85
CAS4A_AGT	0	1	0	1	5	0.2	1.0
CBIT_CTT	4	10	0	21	58	0.362068965517	0.666666666667
AHAC_CTA	1	4	0	5	38	0.131578947368	1.0
AMRB_AGT	0	1	0	1	11	0.0909090909091	1.0
ARGB_CTT	14	5	0	34	77	0.441558441558	0.558823529412
CAS1_GTC	0	2	0	3	21	0.142857142857	0.666666666667
LEUD_GCC	2	0	1	5	73	0.0684931506849	0.6
ARTA_CGG	0	2	1	4	76	0.0526315789474	0.75
ARTA_CGC	2	2	0	5	76	0.0657894736842	0.8
IORB_GAC	0	1	0	1	21	0.047619047619	1.0
QUEC_TGC	0	2	0	2	84	0.0238095238095	1.0
CAS3_TGT	0	4	0	4	17	0.235294117647	1.0
IORB_GAT	0	2	0	2	21	0.0952380952381	1.0
SCPB_GTG	0	1	0	1	19	0.0526315789474	1.0
ARTA_CGT	2	21	1	33	76	0.434210526316	0.727272727273
LEUD_GCG	2	1	0	3	73	0.041095890411	1.0
PYRC_CCC	0	2	0	2	11	0.181818181818	1.0
KATE_ACT	0	1	0	5	14	0.357142857143	0.2
ACS_ACG	0	1	0	1	78	0.0128205128205	1.0
CDHB_TCG	2	0	0	4	9	0.444444444444	0.5
RPL4P_TTA	3	0	0	3	25	0.12	1.0
COBO_CAT	5	0	0	5	11	0.454545454545	1.0
RPL4P_TTG	1	0	3	6	25	0.24	0.666666666667
GCVH_CTC	0	1	0	1	82	0.0121951219512	1.0
CDHB_TCA	0	1	1	2	9	0.222222222222	1.0
PURP_GGC	1	6	0	7	55	0.127272727273	1.0
RSMA_TAG	1	1	0	2	5	0.4	1.0
COBO_GCA	0	2	0	2	11	0.181818181818	1.0
RPIA_ACG	0	2	0	2	10	0.2	1.0
CDHB_TCT	0	2	1	3	9	0.333333333333	1.0
CSA5_TAT	0	0	1	1	6	0.166666666667	1.0
TOPA_AGT	0	7	0	8	43	0.186046511628	0.875
COBO_GCG	0	2	0	2	11	0.181818181818	1.0
RPL4P_TTT	2	2	0	8	25	0.32	0.5
HCP_GCG	0	1	0	1	7	0.142857142857	1.0
HCP_GCC	1	0	1	2	7	0.285714285714	1.0
RPMD_ACA	6	1	0	13	27	0.481481481481	0.538461538462
AMRB_TCC	0	1	0	1	11	0.0909090909091	1.0
PPK2_AGA	0	2	1	3	6	0.5	1.0
HUTG_TCT	9	2	0	11	34	0.323529411765	1.0
PPK2_AGG	0	1	1	2	6	0.333333333333	1.0
PCN_AAC	1	0	1	2	6	0.333333333333	1.0
THYA_TAA	1	0	0	1	46	0.0217391304348	1.0
HISA_GCT	8	9	0	27	78	0.346153846154	0.62962962963
CDHD_TAA	2	0	1	4	9	0.444444444444	0.75
AHAH_CCG	4	3	0	41	85	0.482352941176	0.170731707317
AHAH_CCC	2	0	0	2	85	0.0235294117647	1.0
AHAH_CCA	1	2	0	21	85	0.247058823529	0.142857142857
HISA_GCC	1	1	0	2	78	0.025641025641	1.0
FOLP_CAG	0	2	0	2	83	0.0240963855422	1.0
HMDC_GGC	0	1	0	1	4	0.25	1.0
FOLP_CAA	20	2	0	34	83	0.409638554217	0.647058823529
RPMD_ACT	6	1	0	8	27	0.296296296296	0.875
GYRB_CGT	0	6	0	6	71	0.0845070422535	1.0
BIOD_CGT	2	6	0	8	31	0.258064516129	1.0
DHAL_AAA	5	1	0	9	23	0.391304347826	0.666666666667
DHAL_AAC	0	1	0	1	23	0.0434782608696	1.0
SCPB_CAT	3	0	0	8	19	0.421052631579	0.375
SECY_TGC	6	0	0	7	65	0.107692307692	0.857142857143
PURE_ACT	9	11	1	26	53	0.490566037736	0.807692307692
RIBB_GCT	4	11	0	19	79	0.240506329114	0.789473684211
BIOD_GGA	0	1	0	1	31	0.0322580645161	1.0
TRXB_ACT	0	5	0	5	23	0.217391304348	1.0
PCM_TCG	1	0	0	2	7	0.285714285714	0.5
AKSA_ACC	0	2	0	2	103	0.0194174757282	1.0
PCM_TCA	2	0	0	2	7	0.285714285714	1.0
RIBB_GCA	2	6	0	14	79	0.177215189873	0.571428571429
RIBB_GCC	1	1	1	3	79	0.0379746835443	1.0
ECTC_CGA	0	0	1	1	3	0.333333333333	1.0
RIBB_GCG	0	1	1	4	79	0.0506329113924	0.5
RPMC_CAC	7	5	0	44	93	0.47311827957	0.272727272727
PCM_TCT	0	2	0	3	7	0.428571428571	0.666666666667
TRXB_ACG	0	1	0	2	23	0.0869565217391	0.5
AKSA_ACT	0	5	0	5	103	0.0485436893204	1.0
TUF_GTT	1	10	0	20	104	0.192307692308	0.55
SPED_ATC	0	0	1	2	4	0.5	0.5
RPL12P_ATG	1	1	0	3	47	0.063829787234	0.666666666667
TOPA_AGA	6	2	0	14	43	0.325581395349	0.571428571429
MTRD_GGG	1	0	0	2	6	0.333333333333	0.5
OTSB_TCT	8	2	0	18	38	0.473684210526	0.555555555556
ABLB_CGA	0	2	0	2	6	0.333333333333	1.0
GVPN_ACT	5	5	0	13	28	0.464285714286	0.769230769231
ABLB_CGC	2	0	0	2	6	0.333333333333	1.0
PSCS_CTA	1	2	0	4	10	0.4	0.75
OTSB_AAT	4	5	0	18	38	0.473684210526	0.5
RPMC_CAG	4	1	2	10	93	0.10752688172	0.7
FNI_TCG	0	2	0	2	9	0.222222222222	1.0
OTSB_TCA	6	5	0	16	38	0.421052631579	0.6875
FNI_TCC	0	2	0	2	9	0.222222222222	1.0
COBO_CAA	2	0	0	2	11	0.181818181818	1.0
FNI_TCA	2	0	1	3	9	0.333333333333	1.0
SPED_ATT	0	0	1	2	4	0.5	0.5
RIMI_CTC	0	3	0	3	89	0.0337078651685	1.0
HEML_TTA	0	2	0	3	15	0.2	0.666666666667
GVPN_ACA	6	1	1	13	28	0.464285714286	0.615384615385
HEML_TTG	0	2	0	2	15	0.133333333333	1.0
ARGH_TGT	16	10	0	38	81	0.469135802469	0.684210526316
OTSB_AAG	0	2	0	2	38	0.0526315789474	1.0
SPPA_CGC	0	4	0	4	84	0.047619047619	1.0
SPPA_CGA	8	3	0	26	84	0.309523809524	0.423076923077
NIFU_CGC	2	0	0	2	10	0.2	1.0
SPPA_CGG	0	8	0	9	84	0.107142857143	0.888888888889
LEUC_GGT	0	5	0	5	67	0.0746268656716	1.0
LYSW_TAC	2	0	0	3	66	0.0454545454545	0.666666666667
CBIT_AGA	6	4	0	24	58	0.413793103448	0.416666666667
LYSA_AAT	3	15	1	24	75	0.32	0.791666666667
RNZ_GAC	0	1	0	1	74	0.0135135135135	1.0
CBIT_AGG	5	5	0	21	58	0.362068965517	0.47619047619
RPMD_GGT	0	2	0	2	27	0.0740740740741	1.0
SPPA_CGT	4	20	0	35	84	0.416666666667	0.685714285714
RPS14P_TGT	8	10	1	41	129	0.317829457364	0.463414634146
LYSA_AAG	0	1	0	3	75	0.04	0.333333333333
RNZ_GAT	0	13	0	13	74	0.175675675676	1.0
CDR_CTG	0	0	1	1	13	0.0769230769231	1.0
CBIT_AGT	2	7	0	10	58	0.172413793103	0.9
PDHA_CGA	0	3	0	3	63	0.047619047619	1.0
LYSA_AAA	6	10	0	28	75	0.373333333333	0.571428571429
SPED_GAC	0	0	2	2	4	0.5	1.0
MTNA_CAT	0	1	0	1	8	0.125	1.0
TUF_GTA	3	8	0	17	104	0.163461538462	0.647058823529
NIFS_CAA	3	0	1	5	10	0.5	0.8
ATWA_ATT	0	1	0	1	12	0.0833333333333	1.0
WRBA_GAG	0	1	0	1	6	0.166666666667	1.0
RPIA_TGA	0	2	0	2	10	0.2	1.0
GATA_CAT	1	2	1	7	45	0.155555555556	0.571428571429
RPIA_TGC	0	2	0	2	10	0.2	1.0
PYLC_CGG	0	1	0	1	6	0.166666666667	1.0
COBD_CCT	5	10	0	18	39	0.461538461538	0.833333333333
COXB_CCA	7	13	0	22	65	0.338461538462	0.909090909091
RPL2P_CCG	0	1	0	2	14	0.142857142857	0.5
ATWA_ATA	0	1	0	1	12	0.0833333333333	1.0
MTNA_CAA	0	2	0	2	8	0.25	1.0
MTNA_CAC	0	1	0	1	8	0.125	1.0
COBD_CCC	0	1	0	1	39	0.025641025641	1.0
GATA_CAG	0	1	0	2	45	0.0444444444444	0.5
COBD_CCA	0	13	0	16	39	0.410256410256	0.8125
GATA_CAA	12	2	0	18	45	0.4	0.777777777778
RPIA_TGT	2	1	1	5	10	0.5	0.8
GATA_CAC	0	3	1	6	45	0.133333333333	0.666666666667
MODA_CCC	0	2	0	4	13	0.307692307692	0.5
GLMM_GTG	0	1	0	1	95	0.0105263157895	1.0
PYLS_CGT	8	1	0	14	34	0.411764705882	0.642857142857
GLMM_GTA	13	12	0	34	95	0.357894736842	0.735294117647
CDHC_AGA	0	1	0	1	10	0.1	1.0
RNHB_GTA	1	1	0	3	7	0.428571428571	0.666666666667
ENDA_CGG	4	5	0	12	86	0.139534883721	0.75
ENDA_ATC	0	4	0	4	86	0.046511627907	1.0
DPH5_CCT	0	1	0	1	3	0.333333333333	1.0
UVDE_TTA	1	0	1	2	11	0.181818181818	1.0
ENDA_CGC	2	2	1	5	86	0.0581395348837	1.0
RNHB_GTG	2	1	0	3	7	0.428571428571	1.0
ENDA_CGA	3	3	0	21	86	0.244186046512	0.285714285714
GLMM_GTT	0	6	0	6	95	0.0631578947368	1.0
PYLS_CGA	0	12	0	14	34	0.411764705882	0.857142857143
CDHC_AGT	0	2	1	3	10	0.3	1.0
PYLS_CGC	0	3	0	3	34	0.0882352941176	1.0
CDR_CTA	0	1	0	1	13	0.0769230769231	1.0
PYLS_CGG	0	3	0	3	34	0.0882352941176	1.0
PSTA_CTA	2	17	0	30	82	0.365853658537	0.633333333333
MODA_CCG	0	1	0	2	13	0.153846153846	0.5
ENDA_CGT	7	15	1	25	86	0.290697674419	0.92
PURD_CTC	1	1	0	2	80	0.025	1.0
RNHB_GTT	1	1	0	3	7	0.428571428571	0.666666666667
PSTA_CTG	1	1	0	2	82	0.0243902439024	1.0
THIL_GTG	1	1	1	3	78	0.0384615384615	1.0
PHNH_TCC	0	1	1	2	7	0.285714285714	1.0
RPMD_GGG	0	3	0	3	27	0.111111111111	1.0
PHNH_TCA	3	0	0	3	7	0.428571428571	1.0
AMIE_GTT	0	1	0	1	4	0.25	1.0
HEMH_CCT	3	1	0	7	17	0.411764705882	0.571428571429
SFSA_ATT	0	1	0	1	9	0.111111111111	1.0
RPLJ_CCC	1	1	1	3	10	0.3	1.0
HISE_CAT	12	3	0	21	74	0.283783783784	0.714285714286
PAP_ATA	0	1	0	1	8	0.125	1.0
ARGF_GGG	0	2	0	3	93	0.0322580645161	0.666666666667
PHNH_TCT	2	0	0	2	7	0.285714285714	1.0
CMR3_AGT	0	1	0	1	4	0.25	1.0
CAS5A_AAT	0	2	0	2	9	0.222222222222	1.0
RPSE_ACA	6	0	0	6	15	0.4	1.0
RPSE_ACG	0	2	0	4	15	0.266666666667	0.5
THYX_CGT	0	3	0	4	20	0.2	0.75
GLTA_ATA	0	1	0	1	20	0.05	1.0
THYA_GTT	1	6	0	14	46	0.304347826087	0.5
HISA_CGA	7	14	0	27	78	0.346153846154	0.777777777778
ATWA_GTG	0	1	0	1	12	0.0833333333333	1.0
THYX_CGA	0	2	0	2	20	0.1	1.0
NADC_CCG	3	3	0	7	79	0.0886075949367	0.857142857143
LEUD_CAT	8	3	1	18	73	0.246575342466	0.666666666667
THII_AGA	0	1	0	1	18	0.0555555555556	1.0
RPL39E_TAG	3	0	0	3	11	0.272727272727	1.0
BLUB_GCG	0	1	0	1	18	0.0555555555556	1.0
BLUB_GCA	0	2	0	2	18	0.111111111111	1.0
RPL39E_TAC	3	0	0	3	11	0.272727272727	1.0
BLUB_GCC	0	1	0	1	18	0.0555555555556	1.0
RPL39E_TAA	0	3	0	3	11	0.272727272727	1.0
MOAC_CTG	0	2	1	3	29	0.103448275862	1.0
LEUD_CAC	0	2	0	2	73	0.027397260274	1.0
THYA_GTG	0	1	0	1	46	0.0217391304348	1.0
LEUD_CAA	18	0	1	26	73	0.356164383562	0.730769230769
THYA_GTA	10	0	0	10	46	0.217391304348	1.0
COBA_TAT	15	3	0	36	80	0.45	0.5
NADC_CCT	13	9	0	38	79	0.481012658228	0.578947368421
HISA_CGT	10	13	1	33	78	0.423076923077	0.727272727273
RPL39E_TAT	2	0	0	2	11	0.181818181818	1.0
TYNA_TTA	4	1	0	7	20	0.35	0.714285714286
TYNA_TTG	0	3	0	3	20	0.15	1.0
PFDA_AAT	3	1	0	10	73	0.13698630137	0.4
RPL2P_CCT	0	1	0	1	14	0.0714285714286	1.0
MVAD_GGT	0	2	0	2	17	0.117647058824	1.0
CAS8A1_GCG	0	1	0	1	5	0.2	1.0
PYRG_GGC	0	1	0	1	129	0.0077519379845	1.0
PORA_AAA	0	10	0	10	160	0.0625	1.0
GLMS_GGC	0	1	0	1	91	0.010989010989	1.0
PYRG_GGG	0	2	0	2	129	0.015503875969	1.0
GLMS_GGA	0	2	0	2	91	0.021978021978	1.0
SERB_CAT	7	0	1	15	75	0.2	0.533333333333
LON_TGC	0	2	0	2	7	0.285714285714	1.0
MVAD_GGA	0	4	0	4	17	0.235294117647	1.0
PFDA_AAG	0	5	0	6	73	0.0821917808219	0.833333333333
MVAD_GGC	0	1	0	1	17	0.0588235294118	1.0
PFDA_AAA	6	10	0	33	73	0.452054794521	0.484848484848
PFDA_AAC	0	9	0	14	73	0.191780821918	0.642857142857
CBIE_CGC	4	0	0	9	64	0.140625	0.444444444444
MOBB_CTC	1	1	0	2	31	0.0645161290323	1.0
RPLJ_TGC	1	2	1	4	10	0.4	1.0
MOBB_CTA	2	7	0	15	31	0.483870967742	0.6
COMD_ATA	0	1	0	1	8	0.125	1.0
MOBB_CTG	0	3	0	3	31	0.0967741935484	1.0
UVRC_GGA	0	2	0	2	21	0.0952380952381	1.0
URAD_TTG	0	1	0	1	13	0.0769230769231	1.0
HISB_CAT	0	1	0	1	20	0.05	1.0
RPS19P_GAT	0	0	1	2	10	0.2	0.5
THYX_GTA	0	6	0	6	20	0.3	1.0
MSRA_GAA	0	1	0	1	75	0.0133333333333	1.0
URAD_TTA	3	1	1	5	13	0.384615384615	1.0
MTNP_GTC	0	1	0	1	64	0.015625	1.0
UVRC_GGT	0	1	0	1	21	0.047619047619	1.0
MOBB_CTT	2	3	0	8	31	0.258064516129	0.625
THYX_GTT	3	3	1	9	20	0.45	0.777777777778
HISB_CAG	1	5	0	7	20	0.35	0.857142857143
MSRA_GAT	0	19	0	22	75	0.293333333333	0.863636363636
RPS19P_GAC	0	1	0	2	10	0.2	0.5
HISB_CAC	0	1	0	1	20	0.05	1.0
HISB_CAA	4	3	0	10	20	0.5	0.7
CORA_AGT	7	7	1	19	40	0.475	0.789473684211
COBA_TAA	9	6	0	15	80	0.1875	1.0
RPOA2_GAA	0	1	0	1	95	0.0105263157895	1.0
RPL39E_GGT	3	0	0	3	11	0.272727272727	1.0
QUEC_CTA	13	7	0	28	84	0.333333333333	0.714285714286
QUEC_CTC	1	2	0	3	84	0.0357142857143	1.0
RPLJ_CAA	0	2	0	2	10	0.2	1.0
QUEC_CTG	0	1	0	1	84	0.0119047619048	1.0
YCIH_CAT	6	0	2	16	91	0.175824175824	0.5
RPL39E_GGC	1	2	0	5	11	0.454545454545	0.6
RPOA2_GAT	0	10	0	11	95	0.115789473684	0.909090909091
RPL39E_GGA	1	0	0	2	11	0.181818181818	0.5
COBA_ATC	0	2	0	2	80	0.025	1.0
CORA_AGC	0	1	0	1	40	0.025	1.0
YCIH_CAC	0	7	0	8	91	0.0879120879121	0.875
CMR1_TCC	0	1	0	1	5	0.2	1.0
YCIH_CAA	5	7	1	44	91	0.483516483516	0.295454545455
YCIH_CAG	0	1	0	3	91	0.032967032967	0.333333333333
QUEC_CTT	13	4	0	34	84	0.404761904762	0.5
EIF1A_CGA	4	12	0	38	94	0.404255319149	0.421052631579
SUFC_TTT	1	2	0	5	22	0.227272727273	0.6
EIF1A_CGC	1	3	1	8	94	0.0851063829787	0.625
RPL39E_GAT	2	0	0	3	11	0.272727272727	0.666666666667
CYSC_CCT	0	4	0	7	15	0.466666666667	0.571428571429
EIF1A_CGG	7	3	0	16	94	0.170212765957	0.625
MAF_ACT	7	0	0	9	18	0.5	0.777777777778
TRPA_GAT	0	1	0	1	7	0.142857142857	1.0
PROB_CGG	0	3	0	3	38	0.0789473684211	1.0
MAF_ACC	0	1	0	1	18	0.0555555555556	1.0
CYSC_CCA	1	3	0	5	15	0.333333333333	0.8
SUFC_TTG	0	4	0	4	22	0.181818181818	1.0
CYSC_CCC	0	1	0	1	15	0.0666666666667	1.0
SUFC_TTA	1	8	0	10	22	0.454545454545	0.9
EIF1A_CGT	11	19	0	33	94	0.351063829787	0.909090909091
CYSC_CCG	0	1	0	1	15	0.0666666666667	1.0
TRPB_ATA	12	4	0	29	79	0.367088607595	0.551724137931
URAD_TGC	2	0	0	2	13	0.153846153846	1.0
PDXA_TCT	1	0	2	3	11	0.272727272727	1.0
UPP_CCC	0	1	0	1	79	0.0126582278481	1.0
AROD_TGA	1	0	3	4	15	0.266666666667	1.0
RIBD_ACA	0	1	0	1	7	0.142857142857	1.0
RADA_TGT	2	12	1	32	83	0.385542168675	0.46875
TOP6B_ACT	0	1	0	1	16	0.0625	1.0
CAS1_GGG	0	1	0	1	21	0.047619047619	1.0
COBM_AGC	0	0	2	2	5	0.4	1.0
DCD_GCC	0	1	0	1	5	0.2	1.0
UREG_ACT	8	1	0	9	30	0.3	1.0
MVK_ATT	18	5	0	37	76	0.486842105263	0.621621621622
CAS1_GGA	0	2	0	2	21	0.0952380952381	1.0
RADA_TGG	1	3	0	9	83	0.10843373494	0.444444444444
RPSS_TCC	1	0	1	2	5	0.4	1.0
MCRA_TTT	0	2	0	2	12	0.166666666667	1.0
RADA_TGC	18	1	0	22	83	0.265060240964	0.863636363636
RADA_TGA	2	3	0	12	83	0.144578313253	0.416666666667
ARGB_CGA	8	14	0	27	77	0.350649350649	0.814814814815
UREG_ACA	1	4	0	13	30	0.433333333333	0.384615384615
CAS1_GGT	0	3	0	3	21	0.142857142857	1.0
MVK_ATA	10	1	0	23	76	0.302631578947	0.478260869565
SDHC_AGC	0	1	0	1	65	0.0153846153846	1.0
LON_CCA	0	1	0	1	7	0.142857142857	1.0
GRPE_TTT	7	0	1	11	71	0.154929577465	0.727272727273
KYNU_TAA	1	0	0	1	28	0.0357142857143	1.0
ARTF_AGT	0	1	0	1	4	0.25	1.0
GMD_CCA	0	2	0	2	7	0.285714285714	1.0
GMD_CCC	0	1	0	1	7	0.142857142857	1.0
KYNU_TAG	3	5	0	10	28	0.357142857143	0.8
GLMS_ACA	0	18	0	20	91	0.21978021978	0.9
GRPE_TTA	10	0	1	13	71	0.183098591549	0.846153846154
GRPE_TTG	15	3	0	21	71	0.295774647887	0.857142857143
ARGB_CGG	3	11	0	24	77	0.311688311688	0.583333333333
KYNU_TAT	1	8	0	11	28	0.392857142857	0.818181818182
TRPA_GGG	0	1	0	1	7	0.142857142857	1.0
RPS14P_TGA	10	2	2	63	129	0.488372093023	0.222222222222
AHAC_TGT	5	1	0	12	38	0.315789473684	0.5
MGTE_TGC	2	0	1	3	12	0.25	1.0
LIVF_TAA	7	0	0	10	43	0.232558139535	0.7
PTH2_GGT	7	17	0	30	94	0.31914893617	0.8
RIBB_CAC	1	0	1	2	79	0.0253164556962	1.0
RPL10E_CCC	0	5	0	7	58	0.120689655172	0.714285714286
RPS14P_CTT	26	20	1	57	129	0.441860465116	0.824561403509
LIVF_TAT	5	5	0	20	43	0.46511627907	0.5
MGTE_TGT	1	2	0	4	12	0.333333333333	0.75
AHAC_TGC	3	0	0	4	38	0.105263157895	0.75
AHAC_TGA	0	3	0	5	38	0.131578947368	0.6
RPS14P_CTC	12	19	0	63	129	0.488372093023	0.492063492063
RPS14P_CTA	16	4	0	22	129	0.170542635659	0.909090909091
CAS5A_TTG	0	1	0	1	9	0.111111111111	1.0
RPS14P_CTG	13	19	1	40	129	0.31007751938	0.825
RPS24E_TAA	12	32	0	68	160	0.425	0.647058823529
PTH2_GGC	1	3	0	5	94	0.0531914893617	0.8
TFE_ATT	0	8	0	11	40	0.275	0.727272727273
UVDE_GCT	0	3	0	3	11	0.272727272727	1.0
PDHA_TTA	11	8	0	23	63	0.365079365079	0.826086956522
YCHF_GCA	14	19	0	34	348	0.0977011494253	0.970588235294
YCHF_GCC	1	5	0	6	348	0.0172413793103	1.0
TRPA_CTC	0	2	0	3	7	0.428571428571	0.666666666667
YCHF_GCG	1	21	0	26	348	0.0747126436782	0.846153846154
TFE_ATA	0	2	0	14	40	0.35	0.142857142857
CCA_CAA	0	1	0	1	5	0.2	1.0
TFE_ATC	0	1	0	1	40	0.025	1.0
PURN_AAT	3	1	0	6	12	0.5	0.666666666667
UPP_TGA	9	11	1	38	79	0.481012658228	0.552631578947
CCA_CAG	0	1	0	1	5	0.2	1.0
SECY_ATT	4	5	0	12	65	0.184615384615	0.75
PSCS_TAG	1	0	0	1	10	0.1	1.0
YCHF_GCT	15	32	0	49	348	0.140804597701	0.959183673469
MTNA_TCT	0	1	0	1	8	0.125	1.0
RPL37E_CGC	0	1	0	2	4	0.5	0.5
COBO_CTT	0	2	0	2	11	0.181818181818	1.0
RPL37E_CGG	1	0	0	1	4	0.25	1.0
TMK_CTA	0	3	0	3	8	0.375	1.0
TRPE_ATT	6	14	0	34	73	0.465753424658	0.588235294118
TMK_CTC	1	1	0	2	8	0.25	1.0
TMK_CTG	0	1	0	1	8	0.125	1.0
COBO_CTA	5	0	0	5	11	0.454545454545	1.0
TUF_TTA	7	1	2	29	104	0.278846153846	0.344827586207
SIXA_GGC	0	1	0	1	6	0.166666666667	1.0
RPL37E_CGT	0	0	1	1	4	0.25	1.0
COBO_CTG	0	1	0	1	11	0.0909090909091	1.0
RPS24E_TAC	0	1	0	1	160	0.00625	1.0
ARGF_AAT	20	6	0	42	93	0.451612903226	0.619047619048
TRPE_ATA	14	1	0	25	73	0.342465753425	0.6
PSTS_CAT	2	0	1	3	7	0.428571428571	1.0
RFBB_GCG	0	2	0	4	28	0.142857142857	0.5
RFBB_GCC	1	1	0	2	28	0.0714285714286	1.0
RFBB_GCA	0	1	0	1	28	0.0357142857143	1.0
PFKB_TCT	0	1	0	1	9	0.111111111111	1.0
PANB_ACA	5	13	0	34	80	0.425	0.529411764706
MCRA_CGG	1	0	0	3	12	0.25	0.333333333333
PABB_AGG	4	5	0	12	27	0.444444444444	0.75
MCRA_CGC	0	2	1	6	12	0.5	0.5
BIOB_ACA	3	8	0	13	37	0.351351351351	0.846153846154
RFBB_GCT	0	1	0	1	28	0.0357142857143	1.0
TYNA_CGG	0	0	1	3	20	0.15	0.333333333333
PSTS_CAA	0	2	0	2	7	0.285714285714	1.0
TYNA_CGC	0	1	0	2	20	0.1	0.5
PABB_AGA	1	4	4	12	27	0.444444444444	0.75
PFKB_TCA	0	1	0	1	9	0.111111111111	1.0
THII_CGC	2	0	0	5	18	0.277777777778	0.4
MCE_AGG	3	1	0	18	79	0.227848101266	0.222222222222
RIBB_CTT	7	11	0	27	79	0.341772151899	0.666666666667
MTRB_CCA	0	1	0	2	4	0.5	0.5
COABC_TTA	12	4	0	28	57	0.491228070175	0.571428571429
RPLJ_CCA	0	1	0	1	10	0.1	1.0
COABC_TTG	0	16	0	18	57	0.315789473684	0.888888888889
MTNA_TCC	1	1	0	2	8	0.25	1.0
MTRB_CCG	0	0	1	1	4	0.25	1.0
ACS_CCA	5	9	0	26	78	0.333333333333	0.538461538462
RIBB_CTA	13	2	0	20	79	0.253164556962	0.75
RIBB_CTC	0	0	1	3	79	0.0379746835443	0.333333333333
RIBB_CTG	1	0	1	2	79	0.0253164556962	1.0
MCRB_GTG	1	0	1	2	12	0.166666666667	1.0
CAS1_AGA	3	3	0	6	21	0.285714285714	1.0
MTRB_CCT	0	1	0	2	4	0.5	0.5
COABC_TTT	4	3	0	21	57	0.368421052632	0.333333333333
HISE_AGA	4	1	2	9	74	0.121621621622	0.777777777778
AMIE_CGT	0	0	1	1	4	0.25	1.0
CSG_AGA	1	2	2	5	14	0.357142857143	1.0
CSG_AGG	2	0	0	2	14	0.142857142857	1.0
CCA_GTC	0	1	0	1	5	0.2	1.0
HMGA_CAA	21	2	1	33	88	0.375	0.727272727273
HISE_ATT	10	1	0	22	74	0.297297297297	0.5
HEMA_AAT	0	1	0	1	3	0.333333333333	1.0
AMIE_CGG	0	0	1	1	4	0.25	1.0
AMIE_CGC	0	0	1	1	4	0.25	1.0
AMIE_CGA	0	0	1	1	4	0.25	1.0
PAAI_ATA	6	0	0	10	36	0.277777777778	0.6
DPH2_GAG	0	1	0	1	94	0.0106382978723	1.0
TENA_CTA	14	1	1	22	55	0.4	0.727272727273
AROD_CCG	0	2	0	4	15	0.266666666667	0.5
FRHG_AAC	0	1	0	1	8	0.125	1.0
RPOK_AGC	17	21	0	68	181	0.375690607735	0.558823529412
THIL_AGG	11	2	0	25	78	0.320512820513	0.52
AROD_CCC	0	2	0	2	15	0.133333333333	1.0
PYRB_ACG	1	3	0	5	91	0.0549450549451	0.8
AROD_CCA	0	2	0	2	15	0.133333333333	1.0
RPLM_TCT	2	0	0	2	13	0.153846153846	1.0
PYLS_GGC	0	1	0	1	34	0.0294117647059	1.0
HUTH_GAT	0	2	0	2	34	0.0588235294118	1.0
BIOD_CGA	0	2	0	2	31	0.0645161290323	1.0
AROD_CCT	0	1	0	1	15	0.0666666666667	1.0
TENA_CTT	12	3	1	24	55	0.436363636364	0.666666666667
CAS4_CTT	0	3	0	3	42	0.0714285714286	1.0
THIL_AGT	12	10	0	36	78	0.461538461538	0.611111111111
FEOB_TTT	1	1	0	2	30	0.0666666666667	1.0
RPLM_TCG	0	3	1	4	13	0.307692307692	1.0
CAS6_TCT	1	7	0	11	36	0.305555555556	0.727272727273
RPLM_TCA	5	0	1	6	13	0.461538461538	1.0
LON_CAA	0	1	0	1	7	0.142857142857	1.0
HMGA_CCT	15	2	0	41	88	0.465909090909	0.414634146341
DPPD_ATA	0	1	0	1	36	0.0277777777778	1.0
SCPB_GGC	0	1	0	1	19	0.0526315789474	1.0
ARCC_TCT	3	0	0	3	16	0.1875	1.0
PSTB_TCA	10	13	1	26	64	0.40625	0.923076923077
MAMA_GCT	0	1	0	1	23	0.0434782608696	1.0
CAS3_TTA	0	2	0	2	17	0.117647058824	1.0
DPPD_CGT	1	13	1	17	36	0.472222222222	0.882352941176
HMGA_CCG	0	2	0	2	88	0.0227272727273	1.0
ARCC_TCC	0	3	0	4	16	0.25	0.75
SCPB_GGT	0	6	0	6	19	0.315789473684	1.0
ARCC_TCA	2	0	0	3	16	0.1875	0.666666666667
HMGA_CCC	0	4	0	5	88	0.0568181818182	0.8
ARCC_TCG	1	0	1	3	16	0.1875	0.666666666667
HMGA_CCA	16	8	0	40	88	0.454545454545	0.6
DPPD_CGC	2	5	0	12	36	0.333333333333	0.583333333333
DPPD_CGA	1	7	1	10	36	0.277777777778	0.9
ADE_TGA	2	0	0	2	15	0.133333333333	1.0
DPPD_CGG	0	6	1	10	36	0.277777777778	0.7
MAMA_GCA	0	2	0	2	23	0.0869565217391	1.0
AROF_TGA	1	0	1	2	6	0.333333333333	1.0
PYRF_AGA	11	4	0	33	93	0.354838709677	0.454545454545
PYRF_AGC	0	2	0	2	93	0.0215053763441	1.0
PHNC_TCC	0	3	0	3	37	0.0810810810811	1.0
CBIQ_GTC	1	0	1	2	28	0.0714285714286	1.0
LYSX_CCT	11	1	1	17	65	0.261538461538	0.764705882353
PORA_TCT	14	12	0	31	160	0.19375	0.838709677419
AROF_TGT	0	2	0	2	6	0.333333333333	1.0
ARGH_TGC	3	18	2	26	81	0.320987654321	0.884615384615
HCP_AGC	0	1	0	1	7	0.142857142857	1.0
LYSX_CCA	13	0	1	17	65	0.261538461538	0.823529411765
COXB_TAA	11	4	0	18	65	0.276923076923	0.833333333333
HCP_AGG	0	1	0	1	7	0.142857142857	1.0
RFBC_TGC	4	1	0	5	18	0.277777777778	1.0
SIXA_CCG	0	1	0	1	6	0.166666666667	1.0
AMRS_GCT	0	2	0	2	29	0.0689655172414	1.0
THRC_TGT	0	1	0	1	39	0.025641025641	1.0
SIXA_CCA	0	1	0	1	6	0.166666666667	1.0
GLNA_TCA	13	4	0	43	90	0.477777777778	0.395348837209
HDRB_CAG	0	0	1	3	12	0.25	0.333333333333
TMK_TAA	0	2	0	3	8	0.375	0.666666666667
RADB_CGT	1	15	0	16	60	0.266666666667	1.0
RPL3P_AGG	0	1	0	8	18	0.444444444444	0.125
PEPF_TTT	7	5	6	30	64	0.46875	0.6
THRC_TGA	0	9	0	12	39	0.307692307692	0.75
AMRS_GCG	0	3	0	4	29	0.137931034483	0.75
SIXA_CCT	0	1	2	3	6	0.5	1.0
AMRS_GCA	0	2	0	2	29	0.0689655172414	1.0
SIXA_TGA	0	2	0	2	6	0.333333333333	1.0
AMRS_GCC	0	1	0	1	29	0.0344827586207	1.0
CAS6_TCG	0	1	0	2	36	0.0555555555556	0.5
DCD_TGG	1	0	1	2	5	0.4	1.0
PEPF_TTA	13	5	0	28	64	0.4375	0.642857142857
PEPF_TTG	0	9	0	9	64	0.140625	1.0
RPOP_TCT	8	1	0	9	155	0.058064516129	1.0
DCD_TGA	1	0	1	2	5	0.4	1.0
AMIE_ACA	0	1	0	1	4	0.25	1.0
THYA_CCT	8	0	0	8	46	0.173913043478	1.0
COMD_TGA	0	1	0	1	8	0.125	1.0
METX_CAT	18	1	0	22	64	0.34375	0.863636363636
COMD_TGC	3	0	0	3	8	0.375	1.0
PSTC_ATA	20	4	0	32	81	0.395061728395	0.75
CBIE_AGC	0	4	0	5	64	0.078125	0.8
RPOE_ATT	0	1	0	1	10	0.1	1.0
CBIE_AGG	17	6	0	32	64	0.5	0.71875
CAS6_TCC	0	6	0	7	36	0.194444444444	0.857142857143
MOAC_GGG	0	4	0	4	29	0.137931034483	1.0
ASPA_TCG	0	3	0	3	178	0.0168539325843	1.0
THYA_CCA	4	14	0	19	46	0.413043478261	0.947368421053
ASPA_TCC	0	1	0	1	178	0.00561797752809	1.0
COXB_TAG	3	0	0	7	65	0.107692307692	0.428571428571
UBIA_ACC	0	3	0	3	24	0.125	1.0
RPOE_ATC	0	3	0	4	10	0.4	0.75
PSTC_ATT	0	10	0	11	81	0.135802469136	0.909090909091
BTUD_CCT	3	0	0	5	15	0.333333333333	0.6
CAS6_CAG	0	3	0	3	36	0.0833333333333	1.0
HYPF_TCT	3	5	0	8	29	0.275862068966	1.0
FRHG_CAT	0	1	0	2	8	0.25	0.5
FOLP_GTT	0	9	0	11	83	0.132530120482	0.818181818182
ARGH_GAA	0	1	0	1	81	0.0123456790123	1.0
DPH2_CCT	14	9	0	38	94	0.404255319149	0.605263157895
COBJ_ACG	1	2	1	5	58	0.0862068965517	0.8
HFLX_GAT	0	3	0	3	88	0.0340909090909	1.0
COBJ_ACC	0	0	1	3	58	0.051724137931	0.333333333333
COBJ_ACA	2	6	0	8	58	0.137931034483	1.0
HYPF_TCG	0	1	0	3	29	0.103448275862	0.333333333333
FOLP_GTA	0	21	0	24	83	0.289156626506	0.875
RPLJ_ACA	0	1	0	1	10	0.1	1.0
COBJ_ACT	0	7	0	9	58	0.155172413793	0.777777777778
DPH2_CCG	1	1	0	2	94	0.0212765957447	1.0
SPEB_TTC	0	1	0	1	81	0.0123456790123	1.0
DPH2_CCA	7	15	0	36	94	0.382978723404	0.611111111111
DPH2_CCC	0	2	0	2	94	0.0212765957447	1.0
AMIE_ACT	0	1	0	1	4	0.25	1.0
MTTB_GGG	1	0	0	1	6	0.166666666667	1.0
PURS_CAC	0	0	2	2	5	0.4	1.0
TMK_TCC	0	2	0	4	8	0.5	0.5
PEPF_CAA	1	13	0	19	64	0.296875	0.736842105263
PURE_CTA	9	7	0	22	53	0.415094339623	0.727272727273
PURE_CTC	0	3	0	3	53	0.0566037735849	1.0
CBIC_CAT	0	3	1	4	48	0.0833333333333	1.0
DPH2_CTA	5	6	0	25	94	0.265957446809	0.44
TRXB_TTG	4	3	0	10	23	0.434782608696	0.7
CBIC_CAC	5	9	0	20	48	0.416666666667	0.7
PURE_CTT	4	11	0	18	53	0.339622641509	0.833333333333
CBIC_CAA	1	6	1	13	48	0.270833333333	0.615384615385
DPH2_CTC	1	2	0	3	94	0.031914893617	1.0
PEPF_CAT	15	0	5	29	64	0.453125	0.689655172414
TATC_CAT	1	1	1	3	6	0.5	1.0
CYDB_CCG	0	1	0	1	18	0.0555555555556	1.0
CYDB_CCA	0	5	0	5	18	0.277777777778	1.0
CYDB_CCC	0	1	0	1	18	0.0555555555556	1.0
UPPS_AGA	15	11	0	33	95	0.347368421053	0.787878787879
ALAS_CTT	1	1	0	2	29	0.0689655172414	1.0
MENC_TGT	0	1	0	1	10	0.1	1.0
MODB_GTA	0	1	0	1	10	0.1	1.0
MCRD_TGC	1	2	1	4	12	0.333333333333	1.0
HMGA_TCA	17	5	0	43	88	0.488636363636	0.511627906977
CYDB_CCT	3	2	0	8	18	0.444444444444	0.625
FRHG_CAG	0	0	1	3	8	0.375	0.333333333333
TFX_CAC	2	0	1	5	13	0.384615384615	0.6
THID_TGG	0	9	0	20	88	0.227272727273	0.45
MODB_GTT	0	1	0	1	10	0.1	1.0
MENC_TGC	0	1	0	1	10	0.1	1.0
MENC_TGA	0	1	0	1	10	0.1	1.0
DEOC_TGC	0	4	0	4	81	0.0493827160494	1.0
CMR5_TCC	0	1	1	2	5	0.4	1.0
DEOC_TGA	13	4	0	26	81	0.320987654321	0.653846153846
EIF2G_TGA	0	1	0	1	10	0.1	1.0
DEOC_TGG	3	1	0	16	81	0.197530864198	0.25
PURN_TTA	0	4	0	4	12	0.333333333333	1.0
RPL2P_TTT	0	3	0	4	14	0.285714285714	0.75
MTBB_TGA	1	0	0	1	6	0.166666666667	1.0
PROC_CAT	6	1	0	7	30	0.233333333333	1.0
NIFS_TGA	2	0	0	2	10	0.2	1.0
THID_TGC	0	14	0	16	88	0.181818181818	0.875
PDXT_GTC	1	0	1	2	13	0.153846153846	1.0
EIF2G_TGT	0	1	0	1	10	0.1	1.0
LEUC_AGG	7	0	1	8	67	0.119402985075	1.0
PDXT_GTG	0	1	0	1	13	0.0769230769231	1.0
FABG_CTG	0	1	0	2	36	0.0555555555556	0.5
DEOC_TGT	1	18	0	19	81	0.234567901235	1.0
VORD_TCC	14	1	0	17	38	0.447368421053	0.882352941176
GRXC_ATA	0	0	1	1	7	0.142857142857	1.0
PROC_CAA	6	0	0	6	30	0.2	1.0
PROC_CAC	0	4	0	5	30	0.166666666667	0.8
RPL39E_GAA	1	0	0	1	11	0.0909090909091	1.0
LEUC_TTA	6	1	1	10	67	0.149253731343	0.8
RPLM_CAG	0	2	0	2	13	0.153846153846	1.0
THID_CCG	1	1	0	2	88	0.0227272727273	1.0
LEUC_TTG	11	8	1	29	67	0.432835820896	0.689655172414
PAAI_TGC	8	2	0	12	36	0.333333333333	0.833333333333
MMSA_TGC	0	2	1	3	24	0.125	1.0
CBIQ_CAC	1	4	1	6	28	0.214285714286	1.0
MEND_GCT	0	1	0	1	5	0.2	1.0
CAS8B_TCA	0	2	0	2	16	0.125	1.0
UDP_CTT	0	1	0	1	14	0.0714285714286	1.0
LYSW_GGT	1	6	1	28	66	0.424242424242	0.285714285714
HMGA_TCT	19	3	0	40	88	0.454545454545	0.55
RADA_GGC	1	1	0	2	83	0.0240963855422	1.0
RPS10P_TGA	0	1	0	1	3	0.333333333333	1.0
LEUC_TTT	10	6	1	17	67	0.253731343284	1.0
RPS10P_TGC	0	0	1	1	3	0.333333333333	1.0
ALAS_CTA	3	5	0	11	29	0.379310344828	0.727272727273
UDP_CTA	0	5	0	5	14	0.357142857143	1.0
CAS8B_TCT	0	2	0	3	16	0.1875	0.666666666667
GGT_CGT	0	6	0	6	38	0.157894736842	1.0
GROL_TCG	0	0	1	1	5	0.2	1.0
RPOK_TCC	11	12	0	85	181	0.469613259669	0.270588235294
MEND_GCA	0	2	0	2	5	0.4	1.0
PAP_TAA	0	2	1	3	8	0.375	1.0
PAP_TAG	1	0	0	1	8	0.125	1.0
RPLM_CAA	1	0	0	1	13	0.0769230769231	1.0
PANB_TCG	2	8	0	10	80	0.125	1.0
RPOH_CAT	0	4	0	5	29	0.172413793103	0.8
SAT_TGT	2	0	1	5	14	0.357142857143	0.6
DPH2_CTT	15	7	0	36	94	0.382978723404	0.611111111111
CBIE_AAG	1	4	0	5	64	0.078125	1.0
PUCL_AAT	0	2	0	2	13	0.153846153846	1.0
RPOA1_TGT	0	1	0	1	93	0.010752688172	1.0
RPOK_TCG	16	17	0	47	181	0.259668508287	0.702127659574
HFLX_GGA	0	1	0	1	88	0.0113636363636	1.0
CMR3_TCT	0	1	0	2	4	0.5	0.5
SAT_TGC	0	1	0	1	14	0.0714285714286	1.0
SAT_TGA	0	3	0	3	14	0.214285714286	1.0
RPOH_CAC	2	8	0	13	29	0.448275862069	0.769230769231
RPOH_CAA	3	1	2	8	29	0.275862068966	0.75
FAE_TTA	0	2	0	2	13	0.153846153846	1.0
HISD_AAA	8	15	0	32	87	0.367816091954	0.71875
FAE_TTG	6	0	0	6	13	0.461538461538	1.0
HISD_AAG	0	2	0	2	87	0.0229885057471	1.0
MTRB_GTA	0	1	0	1	4	0.25	1.0
PUCL_GTG	0	1	0	1	13	0.0769230769231	1.0
MTRB_GTC	0	0	1	1	4	0.25	1.0
RPOH_AAC	3	5	1	12	29	0.413793103448	0.75
SFSA_CGA	0	2	1	4	9	0.444444444444	0.75
MTRB_GTG	0	0	1	1	4	0.25	1.0
UBIA_GAG	0	1	0	1	24	0.0416666666667	1.0
GCVT_TGA	4	11	0	36	79	0.455696202532	0.416666666667
HISD_AAT	2	26	0	30	87	0.344827586207	0.933333333333
XTH_CTG	0	1	0	1	13	0.0769230769231	1.0
XTH_CTA	0	3	0	4	13	0.307692307692	0.75
XTH_CTC	0	1	0	1	13	0.0769230769231	1.0
DCD_CTA	1	0	0	2	5	0.4	0.5
ARGS_CTA	0	0	2	2	4	0.5	1.0
PURE_TAG	15	0	0	16	53	0.301886792453	0.9375
FAE_CAT	0	3	0	3	13	0.230769230769	1.0
TRPB_AGA	9	2	0	29	79	0.367088607595	0.379310344828
YCIH_GCA	11	4	0	35	91	0.384615384615	0.428571428571
TRPB_AGC	1	2	0	3	79	0.0379746835443	1.0
TRPB_AGG	10	4	0	24	79	0.303797468354	0.583333333333
FAE_CAC	0	1	0	1	13	0.0769230769231	1.0
FAE_CAA	2	1	0	6	13	0.461538461538	0.5
RPLM_CAT	1	0	1	2	13	0.153846153846	1.0
FAE_CAG	0	1	0	1	13	0.0769230769231	1.0
DCD_CTT	0	1	0	1	5	0.2	1.0
CBIC_CAG	2	13	1	18	48	0.375	0.888888888889
HEMH_AGG	5	0	1	7	17	0.411764705882	0.857142857143
TRPA_TCG	0	1	0	2	7	0.285714285714	0.5
THRC_CTT	0	7	0	7	39	0.179487179487	1.0
FRHD_GAC	0	1	0	1	8	0.125	1.0
TRPB_AGT	13	7	0	35	79	0.443037974684	0.571428571429
LIGA_ATG	0	1	0	1	88	0.0113636363636	1.0
PAAI_TGT	5	1	0	7	36	0.194444444444	0.857142857143
GND_ATA	3	0	0	3	51	0.0588235294118	1.0
HPPA_CGC	0	2	0	6	38	0.157894736842	0.333333333333
SUFD_CTT	0	17	0	18	66	0.272727272727	0.944444444444
HPPA_CGA	5	0	0	8	38	0.210526315789	0.625
HPPA_CGG	3	6	0	12	38	0.315789473684	0.75
RPLJ_TCG	0	1	1	2	10	0.2	1.0
DAPB_TGT	11	5	0	17	66	0.257575757576	0.941176470588
RPL37AE_CCA	4	0	1	6	14	0.428571428571	0.833333333333
COFC_GCG	1	2	1	4	78	0.0512820512821	1.0
GND_ATT	13	0	0	13	51	0.254901960784	1.0
HISE_AGC	3	10	0	31	74	0.418918918919	0.41935483871
FEN_CGG	0	0	1	1	26	0.0384615384615	1.0
DAPB_TGC	0	12	0	12	66	0.181818181818	1.0
DAPB_TGA	5	9	0	17	66	0.257575757576	0.823529411765
SUFD_CTA	12	8	0	26	66	0.393939393939	0.769230769231
DAPB_TGG	0	1	0	1	66	0.0151515151515	1.0
HPPA_CGT	8	2	0	10	38	0.263157894737	1.0
IORB_GCC	0	1	0	2	21	0.0952380952381	0.5
COBS_CGG	2	0	0	10	76	0.131578947368	0.2
IORB_GCA	0	3	0	3	21	0.142857142857	1.0
COBS_CGA	2	14	2	23	76	0.302631578947	0.782608695652
ARTA_CAA	15	6	0	28	76	0.368421052632	0.75
COBS_CGC	1	1	0	11	76	0.144736842105	0.181818181818
ARTA_CAC	0	3	0	3	76	0.0394736842105	1.0
CDC6_GTC	0	1	0	1	214	0.00467289719626	1.0
ARTA_CAT	12	3	1	23	76	0.302631578947	0.695652173913
COBS_CGT	15	12	0	35	76	0.460526315789	0.771428571429
COFE_CCT	0	1	0	3	10	0.3	0.333333333333
NTHA_TGA	0	1	0	1	4	0.25	1.0
IORB_GCT	0	4	0	4	21	0.190476190476	1.0
UBIA_TCC	0	1	0	1	24	0.0416666666667	1.0
CDHC_TAA	1	1	0	2	10	0.2	1.0
BTUD_GGA	0	1	0	1	15	0.0666666666667	1.0
RPL4LP_GCA	0	1	0	1	11	0.0909090909091	1.0
LEUS_CGC	1	2	0	4	50	0.08	0.75
RPOH_AAT	7	1	0	13	29	0.448275862069	0.615384615385
NIFH_TCG	1	0	1	3	6	0.5	0.666666666667
CDHB_AGT	0	2	0	3	9	0.333333333333	0.666666666667
OTSB_TAA	10	1	3	14	38	0.368421052632	1.0
CSA5_TCT	0	2	0	2	6	0.333333333333	1.0
RPOK_GAT	17	15	0	60	181	0.331491712707	0.533333333333
OTSB_TAG	9	1	0	11	38	0.289473684211	0.909090909091
RSMA_TCA	0	1	0	2	5	0.4	0.5
CDHB_AGG	0	4	0	4	9	0.444444444444	1.0
FNI_AGT	0	1	0	1	9	0.111111111111	1.0
CDHB_AGC	2	0	1	4	9	0.444444444444	0.75
NTHA_CGT	0	1	0	2	4	0.5	0.5
CDHB_AGA	0	2	0	3	9	0.333333333333	0.666666666667
RPOK_GAA	13	15	0	39	181	0.21546961326	0.717948717949
RSMA_TCT	1	1	0	2	5	0.4	1.0
RPOK_GAC	0	15	0	16	181	0.0883977900552	0.9375
SERB_AGG	6	2	0	17	75	0.226666666667	0.470588235294
OTSB_TAT	3	14	0	19	38	0.5	0.894736842105
CSA5_TCC	0	2	0	2	6	0.333333333333	1.0
RPOK_GAG	0	2	0	7	181	0.0386740331492	0.285714285714
TMK_TCG	1	0	2	4	8	0.5	0.75
PCN_AGC	0	2	0	2	6	0.333333333333	1.0
PYRF_GCA	3	10	0	17	93	0.182795698925	0.764705882353
PCN_AGG	1	0	1	2	6	0.333333333333	1.0
CDC6_AAA	12	8	0	23	214	0.107476635514	0.869565217391
PYLC_TGA	2	0	0	2	6	0.333333333333	1.0
HMDC_CCC	1	0	1	2	4	0.5	1.0
PYLC_TGG	0	2	0	2	6	0.333333333333	1.0
GVPN_CCA	10	1	1	12	28	0.428571428571	1.0
NPDG_GTT	0	20	0	24	76	0.315789473684	0.833333333333
HMDC_CCG	0	1	0	1	4	0.25	1.0
RFC_GCA	6	13	0	21	159	0.132075471698	0.904761904762
NPDG_GTC	0	1	0	1	76	0.0131578947368	1.0
MTRA_TGC	0	1	0	1	4	0.25	1.0
NPDG_GTA	16	5	0	32	76	0.421052631579	0.65625
CDC6_AAT	22	7	0	78	214	0.364485981308	0.371794871795
NPDG_GTG	1	0	1	2	76	0.0263157894737	1.0
PSMB_CAT	9	7	1	30	91	0.32967032967	0.566666666667
TRPD_GTT	1	11	0	20	85	0.235294117647	0.6
MCRC_TGA	3	0	0	5	12	0.416666666667	0.6
GLTA_TAA	3	0	0	3	20	0.15	1.0
MAF_TAA	1	0	0	1	18	0.0555555555556	1.0
GLTA_TAG	1	0	0	1	20	0.05	1.0
PDHA_CAA	0	10	0	11	63	0.174603174603	0.909090909091
TRXB_AAT	4	2	0	8	23	0.347826086957	0.75
CAS7D_TCA	0	2	0	3	8	0.375	0.666666666667
RPIA_CTG	0	1	0	2	10	0.2	0.5
AKSA_AAG	0	1	0	1	103	0.00970873786408	1.0
RPIA_CTA	1	0	1	4	10	0.4	0.5
QUEC_ATT	2	23	0	28	84	0.333333333333	0.892857142857
RPL2P_TGA	1	1	1	4	14	0.285714285714	0.75
CAS7D_TCT	0	2	0	2	8	0.25	1.0
PHNH_ATT	1	0	1	3	7	0.428571428571	0.666666666667
PRF1_GTC	0	1	0	1	63	0.015873015873	1.0
GLTA_TAT	0	4	0	4	20	0.2	1.0
QUEC_ATC	0	2	0	2	84	0.0238095238095	1.0
QUEC_ATA	9	1	0	34	84	0.404761904762	0.294117647059
RPIA_CTT	0	1	0	1	10	0.1	1.0
CCA_GTG	0	1	0	1	5	0.2	1.0
UPP_ACT	13	6	0	28	79	0.354430379747	0.678571428571
HUTU_ACA	9	4	0	15	35	0.428571428571	0.866666666667
DPH2_CAC	0	1	0	1	94	0.0106382978723	1.0
OTSB_ACT	2	9	0	13	38	0.342105263158	0.846153846154
MSRA_TCG	0	4	1	6	75	0.08	0.833333333333
FNI_TAA	1	1	1	4	9	0.444444444444	0.75
PYRF_GCT	8	19	0	32	93	0.344086021505	0.84375
LEUS_CGG	5	2	0	19	50	0.38	0.368421052632
FNI_TAG	2	0	0	2	9	0.222222222222	1.0
NTHB_CTT	0	0	2	2	5	0.4	1.0
UPPS_TGA	7	8	0	36	95	0.378947368421	0.416666666667
NIFK_AAA	0	1	0	1	6	0.166666666667	1.0
OTSB_ACA	8	5	0	17	38	0.447368421053	0.764705882353
LYSA_ACT	5	16	0	24	75	0.32	0.875
HDRC_CAA	0	2	0	3	12	0.25	0.666666666667
RNHB_TGA	1	1	0	3	7	0.428571428571	0.666666666667
FHCD_ACC	0	1	0	1	13	0.0769230769231	1.0
THII_CAA	3	2	0	6	18	0.333333333333	0.833333333333
PURE_GCA	0	4	0	4	53	0.0754716981132	1.0
PURE_GCC	0	1	0	2	53	0.0377358490566	0.5
LYSA_ACG	0	1	0	3	75	0.04	0.333333333333
LYSA_ACA	9	13	0	35	75	0.466666666667	0.628571428571
PURE_GCT	0	10	0	10	53	0.188679245283	1.0
UBIA_ATT	0	1	0	1	24	0.0416666666667	1.0
HFLX_GTT	8	11	0	31	88	0.352272727273	0.612903225806
WRBA_GCG	0	1	0	1	6	0.166666666667	1.0
ROCF_AGT	1	13	0	26	64	0.40625	0.538461538462
RPOA1_GGC	0	1	0	1	93	0.010752688172	1.0
KSGA_AAT	28	4	0	48	144	0.333333333333	0.666666666667
WRBA_GCC	0	0	1	1	6	0.166666666667	1.0
YJJX_CTA	4	9	1	15	34	0.441176470588	0.933333333333
NEUB_AGG	1	1	0	2	7	0.285714285714	1.0
RPIA_TAA	2	0	0	2	10	0.2	1.0
KSGA_AAA	33	15	0	63	144	0.4375	0.761904761905
RPOA1_GGT	0	1	0	1	93	0.010752688172	1.0
COME_CGT	3	0	0	3	7	0.428571428571	1.0
CDR_TGA	0	2	1	3	13	0.230769230769	1.0
PURK_TGA	0	0	1	1	4	0.25	1.0
RPLJ_AAA	0	1	0	1	10	0.1	1.0
HEMG_AGG	1	4	0	5	15	0.333333333333	1.0
DPH5_CAT	0	1	0	1	3	0.333333333333	1.0
PHOU_CCT	1	3	0	6	76	0.0789473684211	0.666666666667
ENDA_CAG	2	0	2	5	86	0.0581395348837	0.8
ENDA_CAA	11	6	2	39	86	0.453488372093	0.487179487179
ENDA_CAC	0	3	0	5	86	0.0581395348837	0.6
CDHC_AAT	0	1	0	1	10	0.1	1.0
THIE_GGA	0	7	0	7	65	0.107692307692	1.0
HISA_GAC	0	1	0	1	78	0.0128205128205	1.0
PRF1_GTG	0	2	0	2	63	0.031746031746	1.0
NHAC_CTT	0	5	0	5	30	0.166666666667	1.0
RFC_CGT	13	23	0	42	159	0.264150943396	0.857142857143
ENDA_CAT	12	10	0	39	86	0.453488372093	0.564102564103
PHOU_CCG	4	12	0	21	76	0.276315789474	0.761904761905
ACS_TGT	5	4	1	14	78	0.179487179487	0.714285714286
KATE_TTG	2	2	0	4	14	0.285714285714	1.0
PHOU_CCA	14	1	0	21	76	0.276315789474	0.714285714286
NHAC_CTA	1	6	0	12	30	0.4	0.583333333333
RFC_CGC	4	10	0	38	159	0.238993710692	0.368421052632
RFC_CGA	22	5	1	58	159	0.364779874214	0.48275862069
THIE_GGT	3	4	0	10	65	0.153846153846	0.7
RFC_CGG	7	4	1	46	159	0.289308176101	0.260869565217
RSGA_CTA	0	1	1	2	6	0.333333333333	1.0
MCE_CTA	11	0	2	19	79	0.240506329114	0.684210526316
HFLX_GTA	15	3	0	40	88	0.454545454545	0.45
MCE_CTC	0	2	0	2	79	0.0253164556962	1.0
RPL7AE_ATT	8	9	0	30	70	0.428571428571	0.566666666667
CBIQ_ATA	4	1	0	14	28	0.5	0.357142857143
HEMH_CAT	1	0	0	1	17	0.0588235294118	1.0
CBIQ_ATC	0	1	0	1	28	0.0357142857143	1.0
UVRC_TCA	3	1	1	5	21	0.238095238095	1.0
MVAD_TCA	2	1	1	5	17	0.294117647059	0.8
MVAD_TCG	0	1	0	1	17	0.0588235294118	1.0
PHNH_TAT	0	2	0	3	7	0.428571428571	0.666666666667
SDHC_CAA	15	0	0	15	65	0.230769230769	1.0
GATE_CCT	0	9	0	11	33	0.333333333333	0.818181818182
CAS5A_ACT	0	1	0	1	9	0.111111111111	1.0
CMR5_TGC	1	0	0	1	5	0.2	1.0
COXB_TAT	3	16	0	20	65	0.307692307692	0.95
HEMH_CAA	0	5	0	8	17	0.470588235294	0.625
MCE_CTT	13	1	0	28	79	0.354430379747	0.5
CMR5_CAT	1	0	1	2	5	0.4	1.0
GATE_CCC	0	1	0	3	33	0.0909090909091	0.333333333333
GATE_CCA	0	3	0	5	33	0.151515151515	0.6
GATE_CCG	1	1	0	2	33	0.0606060606061	1.0
PHNH_TAG	1	0	0	1	7	0.142857142857	1.0
MVAD_TCT	2	2	1	7	17	0.411764705882	0.714285714286
COXB_ATA	10	9	0	24	65	0.369230769231	0.791666666667
TFB_GGT	0	1	0	1	195	0.00512820512821	1.0
ALBA_ATC	0	2	0	2	21	0.0952380952381	1.0
RPL39E_TCC	1	0	0	1	11	0.0909090909091	1.0
UPPS_TCG	5	3	2	13	95	0.136842105263	0.769230769231
RPL39E_TCG	2	0	0	2	11	0.181818181818	1.0
UVDE_CAT	0	2	0	3	11	0.272727272727	0.666666666667
DAPA_ACG	0	1	0	1	12	0.0833333333333	1.0
DAPA_ACA	0	3	0	3	12	0.25	1.0
TFB_GGG	8	17	0	32	195	0.164102564103	0.78125
CMR4_CCG	0	1	0	1	6	0.166666666667	1.0
TFB_GGA	0	3	0	3	195	0.0153846153846	1.0
NEUC_CCT	0	1	0	1	7	0.142857142857	1.0
TFB_GGC	2	20	0	22	195	0.112820512821	1.0
CMR4_CCC	0	0	3	3	6	0.5	1.0
DAPA_ACT	2	2	1	6	12	0.5	0.833333333333
HEMA_CAT	0	1	0	1	3	0.333333333333	1.0
CTAD_TAG	2	0	0	2	8	0.25	1.0
LEUC_GAT	0	6	0	7	67	0.10447761194	0.857142857143
PCP_TTT	0	5	0	5	21	0.238095238095	1.0
LEUD_CTA	7	1	1	13	73	0.178082191781	0.692307692308
RPL4LP_CTC	0	2	0	3	11	0.272727272727	0.666666666667
CTAD_TAA	1	1	0	3	8	0.375	0.666666666667
PSCS_AGT	0	1	1	2	10	0.2	1.0
MODB_CCG	0	1	1	2	10	0.2	1.0
RIC_ATA	2	0	0	4	12	0.333333333333	0.5
PGK_GTT	2	11	0	15	94	0.159574468085	0.866666666667
MODB_CCC	0	0	1	1	10	0.1	1.0
PCP_TTG	0	7	0	7	21	0.333333333333	1.0
BTUF_GGC	0	1	0	1	24	0.0416666666667	1.0
PCP_TTA	5	0	0	5	21	0.238095238095	1.0
RIC_ATT	3	0	1	6	12	0.5	0.666666666667
PGK_GTC	0	2	0	4	94	0.0425531914894	0.5
PGK_GTA	15	12	0	35	94	0.372340425532	0.771428571429
DNAJ_TTA	4	5	0	15	74	0.202702702703	0.6
HISB_CGT	2	1	0	4	20	0.2	0.75
DPH2_CTG	0	1	0	1	94	0.0106382978723	1.0
GALT_GCT	0	1	0	1	6	0.166666666667	1.0
MOAC_TTC	0	3	0	4	29	0.137931034483	0.75
MSRA_GCA	5	10	0	28	75	0.373333333333	0.535714285714
MSRA_GCC	0	1	0	2	75	0.0266666666667	0.5
UVRC_GAT	0	2	0	2	21	0.0952380952381	1.0
MTNA_CCC	1	1	0	2	8	0.25	1.0
MTNA_CCA	0	1	0	1	8	0.125	1.0
DAPF_TTA	4	4	0	12	41	0.292682926829	0.666666666667
CCA_TAG	0	0	1	2	5	0.4	0.5
HISB_CGG	1	1	3	6	20	0.3	0.833333333333
ENO_CCC	0	0	1	3	24	0.125	0.333333333333
LEUD_GAG	0	2	0	2	73	0.027397260274	1.0
HISB_CGC	3	1	0	4	20	0.2	1.0
DAPF_TTG	10	2	1	15	41	0.365853658537	0.866666666667
MOAC_TTG	1	2	0	6	29	0.206896551724	0.5
UVRC_GAA	0	1	0	1	21	0.047619047619	1.0
GAP_TGT	0	2	0	2	43	0.046511627907	1.0
DPPD_CAC	0	5	0	5	36	0.138888888889	1.0
PPK1_CAA	0	2	0	2	44	0.0454545454545	1.0
PPK1_CAC	0	0	1	1	44	0.0227272727273	1.0
TRPA_TGC	1	0	1	3	7	0.428571428571	0.666666666667
YCIH_CCT	7	8	0	38	91	0.417582417582	0.394736842105
NTHB_AAT	0	0	2	2	5	0.4	1.0
THII_AGT	0	2	0	2	18	0.111111111111	1.0
RPL34E_TTA	1	0	0	2	4	0.5	0.5
RPL34E_TTG	0	0	1	1	4	0.25	1.0
THII_TTA	0	2	0	2	18	0.111111111111	1.0
YCIH_CCA	7	0	0	13	91	0.142857142857	0.538461538462
YCIH_CCC	8	9	0	36	91	0.395604395604	0.472222222222
NTHB_AAA	1	0	0	1	5	0.2	1.0
PPK1_CAT	0	4	0	4	44	0.0909090909091	1.0
COBQ_GTG	0	1	0	1	4	0.25	1.0
YCIH_CCG	8	9	0	29	91	0.318681318681	0.586206896552
GCVH_TGT	5	0	0	6	82	0.0731707317073	0.833333333333
RPOA2_GCC	0	1	0	1	95	0.0105263157895	1.0
THII_AGG	0	1	0	1	18	0.0555555555556	1.0
THII_TTT	0	1	0	1	18	0.0555555555556	1.0
RPOA2_GCG	1	1	0	2	95	0.0210526315789	1.0
TFB_CCG	10	21	0	46	195	0.235897435897	0.673913043478
THYA_CTT	6	8	2	19	46	0.413043478261	0.842105263158
MENC_TAT	4	0	0	4	10	0.4	1.0
CYSC_CAT	3	1	0	6	15	0.4	0.666666666667
FHCD_TCT	0	2	0	2	13	0.153846153846	1.0
ARGB_CTC	0	2	0	4	77	0.0519480519481	0.5
MAF_AAT	3	0	1	9	18	0.5	0.444444444444
CTAD_GCT	0	2	0	2	8	0.25	1.0
AHAC_TAA	3	0	0	5	38	0.131578947368	0.6
TFE_CCC	1	2	0	3	40	0.075	1.0
PYRC_GTC	0	2	0	2	11	0.181818181818	1.0
CYSC_CAG	0	1	0	1	15	0.0666666666667	1.0
CDHA_TAA	1	1	0	4	9	0.444444444444	0.5
COBD_GAT	3	3	1	7	39	0.179487179487	1.0
CYSC_CAC	0	1	0	1	15	0.0666666666667	1.0
PANB_CCC	1	1	0	4	80	0.05	0.5
CYSC_CAA	4	0	0	7	15	0.466666666667	0.571428571429
AHAC_TAT	1	5	0	6	38	0.157894736842	1.0
CTAD_GCA	0	1	0	1	8	0.125	1.0
PDXA_TAT	3	0	0	4	11	0.363636363636	0.75
TFE_CCA	6	5	0	20	40	0.5	0.55
MAF_AAA	0	2	0	2	18	0.111111111111	1.0
TRXB_CTA	0	10	0	10	23	0.434782608696	1.0
MAF_AAC	0	1	0	1	18	0.0555555555556	1.0
HISE_CAC	0	4	0	5	74	0.0675675675676	0.8
TOP6B_CGA	1	4	0	5	16	0.3125	1.0
CAS1_GAG	0	1	0	1	21	0.047619047619	1.0
RPL37AE_ATA	0	1	0	1	14	0.0714285714286	1.0
GLNQ_GGA	0	21	0	21	148	0.141891891892	1.0
RPL37AE_ATC	0	5	0	5	14	0.357142857143	1.0
GAP_AGA	1	0	0	3	43	0.0697674418605	0.333333333333
RADA_CTT	0	13	0	15	83	0.180722891566	0.866666666667
PDXT_CGA	0	1	1	2	13	0.153846153846	1.0
COFH_GTC	0	1	1	3	13	0.230769230769	0.666666666667
PDXT_CGG	2	0	0	2	13	0.153846153846	1.0
COFH_GTA	1	2	0	3	13	0.230769230769	1.0
FAE_TCG	0	2	1	6	13	0.461538461538	0.5
RPL37AE_ATT	3	0	1	6	14	0.428571428571	0.666666666667
TRPB_TCT	18	1	0	39	79	0.493670886076	0.487179487179
UVRC_CGT	0	4	0	4	21	0.190476190476	1.0
UPPS_AAT	17	6	0	45	95	0.473684210526	0.511111111111
DNAK_CGA	0	1	1	2	6	0.333333333333	1.0
SDHA_TCA	0	1	0	1	5	0.2	1.0
UPP_GCG	0	3	0	3	79	0.0379746835443	1.0
RADA_CTG	1	1	0	2	83	0.0240963855422	1.0
RADA_CTA	14	6	0	35	83	0.421686746988	0.571428571429
RADA_CTC	0	1	0	3	83	0.0361445783133	0.333333333333
QUEC_TCA	3	14	0	33	84	0.392857142857	0.515151515152
BIOD_CAT	5	0	0	9	31	0.290322580645	0.555555555556
ILVA_ATT	0	3	0	4	10	0.4	0.75
COBT_TTG	0	1	0	1	4	0.25	1.0
UREC_TCT	6	0	1	11	30	0.366666666667	0.636363636364
COBT_TTA	1	0	0	1	4	0.25	1.0
CBIQ_ACT	1	3	0	4	28	0.142857142857	1.0
DPH2_GTT	0	19	0	26	94	0.276595744681	0.730769230769
DAPF_TTT	0	7	0	8	41	0.19512195122	0.875
GATE_GGG	0	1	0	1	33	0.030303030303	1.0
KYNU_TCA	10	0	0	11	28	0.392857142857	0.909090909091
COBT_TTT	1	0	0	1	4	0.25	1.0
UREC_TCA	1	10	0	14	30	0.466666666667	0.785714285714
ILVA_ATA	2	0	0	2	10	0.2	1.0
HUTH_CCA	0	4	0	4	34	0.117647058824	1.0
UPP_AAA	0	6	0	7	79	0.0886075949367	0.857142857143
NIFU_GTC	0	1	1	5	10	0.5	0.4
KYNU_TCT	7	0	0	7	28	0.25	1.0
DNAK_CGG	0	0	1	1	6	0.166666666667	1.0
TFE_CCT	3	0	0	6	40	0.15	0.5
PYLD_ACG	0	1	0	1	5	0.2	1.0
RNZ_CCG	0	1	0	3	74	0.0405405405405	0.333333333333
RPL10E_CAA	10	5	0	24	58	0.413793103448	0.625
RNZ_CCC	0	1	0	1	74	0.0135135135135	1.0
RNZ_CCA	5	6	0	20	74	0.27027027027	0.55
LIVF_TGT	3	0	0	3	43	0.0697674418605	1.0
GCVH_TGA	5	20	0	32	82	0.390243902439	0.78125
RPOB_TCG	0	2	0	5	93	0.0537634408602	0.4
SDHC_AGA	3	0	0	3	65	0.0461538461538	1.0
PYK_CAA	3	16	0	23	88	0.261363636364	0.826086956522
AHAC_GGA	0	1	0	1	38	0.0263157894737	1.0
PPNK_TCG	4	6	0	10	46	0.217391304348	1.0
RPL10E_CAT	6	3	0	22	58	0.379310344828	0.409090909091
HXLB_GGC	0	2	0	2	17	0.117647058824	1.0
PYK_CAT	13	11	0	40	88	0.454545454545	0.6
MCH_CCC	2	1	1	6	13	0.461538461538	0.666666666667
LIVF_TGC	2	5	1	18	43	0.418604651163	0.444444444444
UPPS_TGT	0	6	0	17	95	0.178947368421	0.352941176471
XTH_GGG	1	2	0	3	13	0.230769230769	1.0
XTH_GGC	0	1	0	1	13	0.0769230769231	1.0
RIBB_ACC	0	1	0	1	79	0.0126582278481	1.0
YCHF_GAG	0	3	0	3	348	0.00862068965517	1.0
RIBB_ACA	15	3	0	34	79	0.430379746835	0.529411764706
RIBB_ACG	0	2	1	6	79	0.0759493670886	0.5
YJJX_TGT	2	1	1	16	34	0.470588235294	0.25
PANB_CCG	0	1	0	1	80	0.0125	1.0
YCHF_GAA	0	3	0	3	348	0.00862068965517	1.0
COBO_TTG	0	3	0	3	11	0.272727272727	1.0
LEUC_AAT	12	8	1	27	67	0.402985074627	0.777777777778
PSTC_CTC	0	1	0	1	81	0.0123456790123	1.0
CCA_CCC	0	1	0	1	5	0.2	1.0
PSTC_CTA	9	15	1	39	81	0.481481481481	0.641025641026
PSTC_CTG	0	1	0	1	81	0.0123456790123	1.0
CCA_CCG	0	1	0	1	5	0.2	1.0
RIBB_ACT	9	6	0	38	79	0.481012658228	0.394736842105
TPIA_TCG	2	11	0	14	95	0.147368421053	0.928571428571
NIFS_ACC	0	1	0	1	10	0.1	1.0
CYDB_CAA	2	4	0	8	18	0.444444444444	0.75
TPIA_TCC	0	2	0	2	95	0.0210526315789	1.0
NIFS_ACG	0	1	1	3	10	0.3	0.666666666667
TPIA_TCA	9	6	0	33	95	0.347368421053	0.454545454545
HISH_AGG	4	3	0	23	85	0.270588235294	0.304347826087
RPSE_TGC	0	1	0	3	15	0.2	0.333333333333
ACNA_CGT	0	1	0	2	36	0.0555555555556	0.5
RPSE_TGA	0	1	0	3	15	0.2	0.333333333333
ARGF_ACC	1	1	0	2	93	0.0215053763441	1.0
ARGF_ACA	3	20	0	30	93	0.322580645161	0.766666666667
TPIA_TCT	11	4	0	26	95	0.273684210526	0.576923076923
RPOH_ATT	1	1	0	2	29	0.0689655172414	1.0
LYSA_CGG	1	0	1	4	75	0.0533333333333	0.5
RPLX_TCC	3	0	1	5	16	0.3125	0.8
RPOB_TCT	23	4	0	37	93	0.397849462366	0.72972972973
ACNA_CGG	0	2	0	4	36	0.111111111111	0.5
ACNA_CGA	1	2	2	7	36	0.194444444444	0.714285714286
PDXA_CCA	0	1	2	4	11	0.363636363636	0.75
ACNA_CGC	0	1	0	2	36	0.0555555555556	0.5
RPSE_TGT	0	2	0	2	15	0.133333333333	1.0
RPLJ_TTA	1	0	1	4	10	0.4	0.5
RPLJ_TTC	0	1	0	1	10	0.1	1.0
PFKB_TAT	2	1	0	3	9	0.333333333333	1.0
BLUB_CAT	0	6	0	6	18	0.333333333333	1.0
GLNQ_CGA	10	17	0	41	148	0.277027027027	0.658536585366
GLNQ_CGC	2	4	0	19	148	0.128378378378	0.315789473684
GLNQ_CGG	3	7	0	19	148	0.128378378378	0.526315789474
BLUB_CAC	0	1	0	1	18	0.0555555555556	1.0
BLUB_CAA	0	5	0	5	18	0.277777777778	1.0
RPLJ_TTT	0	2	0	3	10	0.3	0.666666666667
PFKB_TAG	0	1	0	2	9	0.222222222222	0.5
NIFK_TAG	1	0	0	1	6	0.166666666667	1.0
CBIF_GGG	1	0	0	3	12	0.25	0.333333333333
GLNQ_CGT	12	34	4	63	148	0.425675675676	0.793650793651
RPL4P_AAT	0	1	0	7	25	0.28	0.142857142857
CBIF_GGC	0	1	0	1	12	0.0833333333333	1.0
CAS7D_CGA	0	0	1	1	8	0.125	1.0
CAS7D_CGC	0	0	1	1	8	0.125	1.0
URTB_ACT	1	4	0	9	20	0.45	0.555555555556
LIPA_TTA	19	0	1	22	68	0.323529411765	0.909090909091
CAS7D_CGG	0	0	1	1	8	0.125	1.0
TRPD_CGT	17	13	1	38	85	0.447058823529	0.815789473684
PSTC_TAC	0	1	0	1	81	0.0123456790123	1.0
NADC_GAA	0	1	0	1	79	0.0126582278481	1.0
PSTC_TAA	12	0	0	14	81	0.172839506173	0.857142857143
MCRA_CAT	1	1	0	5	12	0.416666666667	0.4
PSTC_TAG	1	0	0	1	81	0.0123456790123	1.0
LIPA_TTT	11	4	1	26	68	0.382352941176	0.615384615385
CAS7D_CGT	0	0	1	1	8	0.125	1.0
URTB_ACA	6	0	0	7	20	0.35	0.857142857143
BTUD_TTT	5	1	0	6	15	0.4	1.0
PCM_GAT	0	1	0	1	7	0.142857142857	1.0
NADC_GAT	0	4	0	4	79	0.0506329113924	1.0
PROC_CCT	4	3	0	8	30	0.266666666667	0.875
PDXA_GTT	0	2	0	3	11	0.272727272727	0.666666666667
PSTC_TAT	1	23	0	29	81	0.358024691358	0.827586206897
NIRK_TTA	2	0	0	5	35	0.142857142857	0.4
AROA_AGT	2	18	0	28	83	0.33734939759	0.714285714286
RPL4LP_CGT	0	3	0	4	11	0.363636363636	0.75
PHNK_TCT	2	0	2	5	12	0.416666666667	0.8
PTH2_CGA	12	12	0	42	94	0.446808510638	0.571428571429
PFDA_CTG	0	10	0	12	73	0.164383561644	0.833333333333
PTH2_CGC	4	2	0	26	94	0.276595744681	0.230769230769
CAS7I_TGC	1	0	0	2	8	0.25	0.5
CAS7I_TGA	0	0	1	4	8	0.5	0.25
PTH2_CGG	7	10	0	24	94	0.255319148936	0.708333333333
AROA_AGA	7	2	0	28	83	0.33734939759	0.321428571429
PURK_TTT	0	1	0	1	4	0.25	1.0
AROA_AGC	0	1	0	1	83	0.0120481927711	1.0
AROA_AGG	12	1	0	32	83	0.385542168675	0.40625
CAS7I_TGT	1	0	0	2	8	0.25	0.5
PTH2_CGT	15	1	0	17	94	0.18085106383	0.941176470588
PHNK_TCA	0	2	0	2	12	0.166666666667	1.0
FTSZ_AAA	5	4	0	9	90	0.1	1.0
DEOC_GCT	3	14	0	23	81	0.283950617284	0.739130434783
FRHG_AGG	1	0	1	2	8	0.25	1.0
RDGB_AGG	7	3	0	25	58	0.431034482759	0.4
RDGB_AGA	6	4	0	28	58	0.48275862069	0.357142857143
CAS1_CGT	2	1	0	8	21	0.380952380952	0.375
FRHG_AGA	0	2	0	3	8	0.375	0.666666666667
DAPB_GTT	0	9	0	10	66	0.151515151515	0.9
HUTH_GGT	0	1	0	1	34	0.0294117647059	1.0
ATWA_GTA	0	1	0	1	12	0.0833333333333	1.0
THRS_TCA	0	0	1	2	4	0.5	0.5
RPOP_TTG	10	0	0	12	155	0.0774193548387	0.833333333333
RDGB_AGT	10	5	0	25	58	0.431034482759	0.6
FRHG_AGT	0	1	0	2	8	0.25	0.5
RPOP_TTC	2	1	0	17	155	0.109677419355	0.176470588235
RPOP_TTA	3	0	0	3	155	0.0193548387097	1.0
DNAK_TCT	0	1	0	1	6	0.166666666667	1.0
RPL34E_CTA	0	0	1	1	4	0.25	1.0
THRS_TCC	0	1	0	1	4	0.25	1.0
THID_TAT	14	1	0	38	88	0.431818181818	0.394736842105
DAPB_GTA	0	18	1	24	66	0.363636363636	0.791666666667
HUTH_GGA	2	1	0	3	34	0.0882352941176	1.0
COMD_ATT	0	1	0	1	8	0.125	1.0
DCD_GCA	0	1	0	1	5	0.2	1.0
RPS14P_GGG	12	25	1	53	129	0.410852713178	0.716981132075
SCPB_GAT	0	1	0	1	19	0.0526315789474	1.0
AHAH_TTA	6	0	0	14	85	0.164705882353	0.428571428571
THRC_GCA	0	2	0	2	39	0.0512820512821	1.0
AHAH_TTC	3	3	1	13	85	0.152941176471	0.538461538462
AHAH_TTG	10	1	0	22	85	0.258823529412	0.5
DCD_GCT	0	1	0	1	5	0.2	1.0
THII_AAC	0	1	0	1	18	0.0555555555556	1.0
RPL12P_TAC	2	4	1	10	47	0.212765957447	0.7
NIFB_GTA	1	0	1	2	9	0.222222222222	1.0
BIOB_ACT	1	8	0	10	37	0.27027027027	0.9
MVAD_CTT	4	1	1	6	17	0.352941176471	1.0
AHAH_TTT	9	0	0	10	85	0.117647058824	0.9
THRC_GCT	0	5	0	5	39	0.128205128205	1.0
MCRC_ATA	0	2	0	2	12	0.166666666667	1.0
TSAA_GTT	1	4	0	5	39	0.128205128205	1.0
SPED_CAC	0	1	0	1	4	0.25	1.0
HUTH_TTT	4	3	4	16	34	0.470588235294	0.6875
RFBB_TAA	1	8	2	12	28	0.428571428571	0.916666666667
PYRF_AAG	0	1	0	1	93	0.010752688172	1.0
PURN_AAA	0	1	0	1	12	0.0833333333333	1.0
CAS1_TTG	0	1	0	1	21	0.047619047619	1.0
FEN_TCG	0	1	1	2	26	0.0769230769231	1.0
PYRF_AAA	0	9	0	10	93	0.10752688172	0.9
HUTH_TTA	9	3	0	12	34	0.352941176471	1.0
TSAA_GTG	0	2	0	4	39	0.102564102564	0.5
TSAA_GTC	1	1	0	2	39	0.0512820512821	1.0
HUTH_TTG	0	3	0	3	34	0.0882352941176	1.0
TSAA_GTA	0	10	0	10	39	0.25641025641	1.0
NIKC_GCG	0	1	0	1	5	0.2	1.0
HMGA_CAT	16	7	0	41	88	0.465909090909	0.560975609756
PYRF_AAT	8	22	0	44	93	0.47311827957	0.681818181818
RPSS_TAA	1	1	0	2	5	0.4	1.0
CAS1_CGG	0	2	0	4	21	0.190476190476	0.5
TRXB_TTT	0	1	0	1	23	0.0434782608696	1.0
YCIH_GTT	9	2	0	32	91	0.351648351648	0.34375
GATA_AAT	0	3	0	3	45	0.0666666666667	1.0
TMK_TCT	0	1	0	1	8	0.125	1.0
GROL_ACG	0	1	0	1	5	0.2	1.0
COMD_AAC	0	1	0	1	8	0.125	1.0
SIXA_CAT	0	2	0	2	6	0.333333333333	1.0
COOS_CTA	0	2	0	3	11	0.272727272727	0.666666666667
COMD_AAG	1	0	1	2	8	0.25	1.0
PHOU_CGT	4	13	0	20	76	0.263157894737	0.85
AHBC_AGC	0	0	2	3	6	0.5	0.666666666667
YCIH_GTA	0	6	0	7	91	0.0769230769231	0.857142857143
YCIH_GTC	0	3	0	3	91	0.032967032967	1.0
TRXB_TTA	4	3	0	10	23	0.434782608696	0.7
YCIH_GTG	1	12	2	23	91	0.252747252747	0.652173913043
FABG_CTA	3	2	1	10	36	0.277777777778	0.6
HXLB_ACA	0	1	0	1	17	0.0588235294118	1.0
PFDA_GCT	8	15	0	35	73	0.479452054795	0.657142857143
CAS4A_TCA	0	1	0	1	5	0.2	1.0
SIXA_CAA	1	0	0	1	6	0.166666666667	1.0
ABLB_TTA	0	2	0	2	6	0.333333333333	1.0
COOS_CTT	0	1	0	1	11	0.0909090909091	1.0
BTUD_CAA	4	1	0	7	15	0.466666666667	0.714285714286
MOAC_ACA	5	3	0	13	29	0.448275862069	0.615384615385
MOAC_TGT	7	1	0	8	29	0.275862068966	1.0
YCIH_TTC	1	5	0	6	91	0.0659340659341	1.0
YCIH_TTA	8	0	0	12	91	0.131868131868	0.666666666667
HFLX_GGC	0	1	0	1	88	0.0113636363636	1.0
YCIH_TTG	5	7	0	25	91	0.274725274725	0.48
CBIE_AAA	6	11	0	26	64	0.40625	0.653846153846
HFLX_GGG	0	2	0	2	88	0.0227272727273	1.0
MOAC_TGA	1	5	0	13	29	0.448275862069	0.461538461538
MOAC_TGC	0	2	0	2	29	0.0689655172414	1.0
BTUD_CAT	1	5	0	6	15	0.4	1.0
ALAS_AGT	2	5	0	9	29	0.310344827586	0.777777777778
NADX_GGA	0	0	1	1	8	0.125	1.0
CBIE_AAT	7	7	0	30	64	0.46875	0.466666666667
HFLX_GGT	0	10	0	11	88	0.125	0.909090909091
DNAJ_GTG	1	0	1	2	74	0.027027027027	1.0
YCIH_TTT	3	4	0	30	91	0.32967032967	0.233333333333
THYA_CAA	1	4	0	5	46	0.108695652174	1.0
KATG_CCT	13	10	0	33	72	0.458333333333	0.69696969697
DPH2_CAT	16	7	0	47	94	0.5	0.489361702128
CAS6_CCT	0	8	0	8	36	0.222222222222	1.0
HEME_AGA	1	1	0	3	15	0.2	0.666666666667
HEME_AGG	3	0	0	3	15	0.2	1.0
UBIA_ATC	0	2	0	2	24	0.0833333333333	1.0
MOAC_GAA	0	1	0	1	29	0.0344827586207	1.0
KATG_CCA	5	17	0	24	72	0.333333333333	0.916666666667
RPS19P_CCA	0	2	0	2	10	0.2	1.0
KATG_CCC	0	1	0	1	72	0.0138888888889	1.0
DPH2_CAA	9	17	0	37	94	0.393617021277	0.702702702703
DPH2_CAG	1	1	0	2	94	0.0212765957447	1.0
RPLJ_AAG	1	0	1	2	10	0.2	1.0
CAS6_CCG	0	0	2	4	36	0.111111111111	0.5
RPLM_AGT	3	0	0	3	13	0.230769230769	1.0
CAS6_CCA	0	3	0	3	36	0.0833333333333	1.0
CAS4A_CAA	0	1	0	1	5	0.2	1.0
CAS6_CCC	0	2	0	3	36	0.0833333333333	0.666666666667
HEME_AGT	0	0	2	3	15	0.2	0.666666666667
PEPF_CCA	19	0	0	28	64	0.4375	0.678571428571
HISB_GCG	0	4	0	5	20	0.25	0.8
PURK_CTT	0	1	0	1	4	0.25	1.0
METX_CGT	2	17	0	26	64	0.40625	0.730769230769
FEN_ACA	7	1	0	13	26	0.5	0.615384615385
CBIC_CCA	0	1	0	1	48	0.0208333333333	1.0
HPPA_GAC	0	1	0	1	38	0.0263157894737	1.0
PEPF_CCT	13	6	0	20	64	0.3125	0.95
CBIC_CCG	9	6	1	21	48	0.4375	0.761904761905
ASPS_ATA	0	1	0	1	10	0.1	1.0
YCIH_GAT	0	8	0	9	91	0.0989010989011	0.888888888889
METX_CGA	0	8	0	8	64	0.125	1.0
GALT_CGA	2	0	0	2	6	0.333333333333	1.0
CCA_TAA	1	0	0	1	5	0.2	1.0
METX_CGG	0	2	0	2	64	0.03125	1.0
PPNK_TCT	2	15	0	18	46	0.391304347826	0.944444444444
RPOA2_TGA	5	9	0	36	95	0.378947368421	0.388888888889
PSTC_GAA	0	5	0	6	81	0.0740740740741	0.833333333333
RPOH_ATC	3	6	0	10	29	0.344827586207	0.9
COBO_TTT	0	1	0	1	11	0.0909090909091	1.0
RPOH_ATG	0	5	0	10	29	0.344827586207	0.5
CYDB_CAT	4	1	0	7	18	0.388888888889	0.714285714286
PORD_GGT	0	5	0	5	37	0.135135135135	1.0
COMA_CTC	1	0	0	1	3	0.333333333333	1.0
MOAC_GAT	0	1	0	1	29	0.0344827586207	1.0
MENC_TAG	1	0	0	1	10	0.1	1.0
COMA_CTG	1	0	0	1	3	0.333333333333	1.0
PPNK_TCA	0	3	0	3	46	0.0652173913043	1.0
PPNK_TCC	0	4	0	4	46	0.0869565217391	1.0
MENC_GGA	0	1	0	1	10	0.1	1.0
CMR5_CGA	2	0	0	2	5	0.4	1.0
HUTH_CCT	11	2	0	13	34	0.382352941176	1.0
DNAK_CGT	1	0	0	1	6	0.166666666667	1.0
CYDB_CAG	0	1	0	1	18	0.0555555555556	1.0
COBO_TTA	4	0	0	4	11	0.363636363636	1.0
PURQ_TCG	0	3	0	3	82	0.0365853658537	1.0
PURQ_TCC	5	0	1	8	82	0.0975609756098	0.75
PURQ_TCA	7	5	0	19	82	0.231707317073	0.631578947368
GLMM_TCG	1	4	0	5	95	0.0526315789474	1.0
MVAD_CTG	0	2	0	2	17	0.117647058824	1.0
TATC_CGG	0	1	1	2	6	0.333333333333	1.0
MVAD_CTA	3	1	1	6	17	0.352941176471	0.833333333333
TATC_CGA	0	1	1	2	6	0.333333333333	1.0
MVAD_CTC	0	1	0	1	17	0.0588235294118	1.0
TATC_CGC	0	1	0	1	6	0.166666666667	1.0
NTHA_TTT	1	0	0	1	4	0.25	1.0
MCRG_GGG	3	0	0	6	12	0.5	0.5
ASPA_TAT	33	20	0	72	178	0.404494382022	0.736111111111
GYRB_ACA	1	14	0	15	71	0.211267605634	1.0
TATC_CGT	1	0	0	3	6	0.5	0.333333333333
ENDA_AGT	13	15	0	41	86	0.476744186047	0.682926829268
PROC_CCC	0	3	0	3	30	0.1	1.0
PROC_CCA	4	0	0	5	30	0.166666666667	0.8
LYSX_GAA	0	1	0	1	65	0.0153846153846	1.0
CAS8B_TAA	0	4	2	6	16	0.375	1.0
CBIF_AAG	0	1	0	1	12	0.0833333333333	1.0
RPS10P_AGT	1	0	0	1	3	0.333333333333	1.0
GROL_TAT	0	1	0	1	5	0.2	1.0
LIGA_AGT	15	11	0	27	88	0.306818181818	0.962962962963
ASPA_TAC	0	1	0	1	178	0.00561797752809	1.0
ASPA_TAA	22	6	1	42	178	0.23595505618	0.690476190476
COXB_CGG	1	3	0	4	65	0.0615384615385	1.0
ASPA_TAG	15	3	0	36	178	0.202247191011	0.5
PGK_CCT	15	5	0	46	94	0.489361702128	0.434782608696
GROL_TAA	1	0	1	2	5	0.4	1.0
RPS10P_AGA	0	0	1	1	3	0.333333333333	1.0
LYSX_GAT	0	6	0	7	65	0.107692307692	0.857142857143
PABB_CCA	0	6	0	6	27	0.222222222222	1.0
RPS10P_AGG	0	0	1	1	3	0.333333333333	1.0
PGK_CCC	0	2	0	2	94	0.0212765957447	1.0
PGK_CCA	9	9	0	37	94	0.393617021277	0.486486486486
BTUD_ATA	0	4	0	5	15	0.333333333333	0.8
PGK_CCG	0	3	0	3	94	0.031914893617	1.0
FABG_TTT	0	5	0	5	36	0.138888888889	1.0
THYA_CAT	3	11	0	19	46	0.413043478261	0.736842105263
GCVH_CAA	12	4	0	21	82	0.256097560976	0.761904761905
RPOH_CCT	0	3	0	4	29	0.137931034483	0.75
URAH_TTA	3	0	0	5	13	0.384615384615	0.6
URAH_TTG	0	1	0	1	13	0.0769230769231	1.0
MODA_GGT	0	1	0	1	13	0.0769230769231	1.0
PUCL_AGT	0	1	1	5	13	0.384615384615	0.4
PYRF_TTT	7	20	0	40	93	0.430107526882	0.675
PAP_TCG	0	1	0	1	8	0.125	1.0
RPLV_TAT	3	0	1	5	13	0.384615384615	0.8
PAP_TCA	0	1	0	1	8	0.125	1.0
RFBC_GAC	0	1	0	1	18	0.0555555555556	1.0
THID_AGT	3	20	0	29	88	0.329545454545	0.793103448276
RPOH_CCG	4	2	0	14	29	0.48275862069	0.428571428571
RPOH_CCA	2	3	0	6	29	0.206896551724	0.833333333333
URAH_TTT	2	2	0	5	13	0.384615384615	0.8
THID_AGC	1	2	0	3	88	0.0340909090909	1.0
PSTC_GAT	0	14	0	16	81	0.197530864198	0.875
PYRF_TTG	12	19	1	45	93	0.483870967742	0.711111111111
PUCL_AGG	3	1	0	6	13	0.461538461538	0.666666666667
PYRF_TTA	13	3	0	30	93	0.322580645161	0.533333333333
PUCL_AGA	2	1	0	3	13	0.230769230769	1.0
PYRF_TTC	1	1	0	2	93	0.0215053763441	1.0
ARCC_AGA	0	1	0	1	16	0.0625	1.0
FABG_TCT	2	4	0	7	36	0.194444444444	0.857142857143
DPH2_GTA	10	9	0	47	94	0.5	0.404255319149
ABLB_CTA	0	1	0	2	6	0.333333333333	0.5
TYNA_GTA	0	1	0	1	20	0.05	1.0
PYRC_CGC	1	0	0	1	11	0.0909090909091	1.0
PYRC_CGA	3	0	0	3	11	0.272727272727	1.0
ASNB_TTT	0	1	0	1	26	0.0384615384615	1.0
PYRC_CGG	1	0	0	1	11	0.0909090909091	1.0
FABG_TCG	5	1	1	10	36	0.277777777778	0.7
LYSS_AGT	0	2	0	2	11	0.181818181818	1.0
FABG_TCC	1	4	0	5	36	0.138888888889	1.0
FABG_TCA	4	1	1	6	36	0.166666666667	1.0
ARCC_AGT	0	5	0	5	16	0.3125	1.0
RPL39E_GGG	2	0	1	5	11	0.454545454545	0.6
MALQ_GGT	0	4	0	4	27	0.148148148148	1.0
PYRC_CGT	4	0	0	5	11	0.454545454545	0.8
PURE_TGG	5	0	0	8	53	0.150943396226	0.625
PTH2_TCT	8	3	1	19	94	0.202127659574	0.631578947368
PURE_TGC	1	1	1	4	53	0.0754716981132	0.75
PURE_TGA	16	3	0	25	53	0.471698113208	0.76
AROF_TCT	0	1	0	1	6	0.166666666667	1.0
AROF_CCA	0	1	0	1	6	0.166666666667	1.0
LIGA_AGG	14	12	0	29	88	0.329545454545	0.896551724138
YJJX_CTT	0	5	0	5	34	0.147058823529	1.0
AROF_CCG	0	1	0	1	6	0.166666666667	1.0
PURE_TGT	3	0	0	4	53	0.0754716981132	0.75
GAP_TTA	3	5	0	14	43	0.325581395349	0.571428571429
RPOB_CTG	1	1	0	2	93	0.0215053763441	1.0
FRHD_GCG	1	0	1	2	8	0.25	1.0
RFBD_GTC	0	1	0	1	26	0.0384615384615	1.0
AROF_CCT	0	1	0	1	6	0.166666666667	1.0
FRHD_GCC	1	0	1	2	8	0.25	1.0
RFBD_GTG	1	1	0	2	26	0.0769230769231	1.0
GLNQ_GAC	0	1	0	1	148	0.00675675675676	1.0
COXB_CGC	0	4	0	5	65	0.0769230769231	0.8
RPOH_CCC	3	2	0	13	29	0.448275862069	0.384615384615
BTUF_TAA	2	0	1	3	24	0.125	1.0
GCVH_ACT	16	1	0	23	82	0.280487804878	0.739130434783
GAP_ACA	9	0	1	16	43	0.372093023256	0.625
CBIT_GTT	2	15	0	18	58	0.310344827586	0.944444444444
CBIF_TTC	2	0	2	4	12	0.333333333333	1.0
HISD_TTG	2	16	0	19	87	0.218390804598	0.947368421053
GND_TAA	7	0	0	12	51	0.235294117647	0.583333333333
RPL12P_GCG	0	4	0	9	47	0.191489361702	0.444444444444
PAP_TCT	0	1	0	1	8	0.125	1.0
MCRG_TCA	0	1	0	1	12	0.0833333333333	1.0
GCVH_ACG	2	18	0	21	82	0.256097560976	0.952380952381
FUSA_ACC	0	1	0	1	11	0.0909090909091	1.0
THID_AGA	7	13	0	30	88	0.340909090909	0.666666666667
GCVH_ACC	0	4	0	4	82	0.0487804878049	1.0
COME_CTG	1	0	1	2	7	0.285714285714	1.0
COME_CTC	1	0	1	2	7	0.285714285714	1.0
SDHA_CTC	0	1	0	1	5	0.2	1.0
COME_CTA	1	0	1	3	7	0.428571428571	0.666666666667
COMD_CCT	0	1	0	1	8	0.125	1.0
COFE_CAT	0	2	1	4	10	0.4	0.75
SECY_TCT	8	11	0	32	65	0.492307692308	0.59375
QUED_TGT	0	1	0	1	7	0.142857142857	1.0
ARTF_CCT	0	0	2	2	4	0.5	1.0
ARTA_CCT	13	9	0	30	76	0.394736842105	0.733333333333
AMRS_CAT	0	5	0	6	29	0.206896551724	0.833333333333
AMRS_CAC	0	1	0	1	29	0.0344827586207	1.0
ARTA_CCC	0	1	0	1	76	0.0131578947368	1.0
AMRS_CAA	5	3	1	14	29	0.48275862069	0.642857142857
QUED_TGC	0	2	0	2	7	0.285714285714	1.0
COFE_CAA	2	1	0	4	10	0.4	0.75
COFE_CAC	4	0	0	4	10	0.4	1.0
GRXC_CGA	0	0	1	1	7	0.142857142857	1.0
CDHB_TGT	2	0	0	3	9	0.333333333333	0.666666666667
NIFB_TAA	0	0	3	4	9	0.444444444444	0.75
GND_AAT	8	1	0	10	51	0.196078431373	0.9
RPOK_GCT	19	11	0	74	181	0.408839779006	0.405405405405
OTSB_TGC	0	6	3	9	38	0.236842105263	1.0
ALLB_CTT	2	6	0	10	22	0.454545454545	0.8
OTSB_TGA	11	2	0	13	38	0.342105263158	1.0
BUDA_TGT	0	0	1	3	7	0.428571428571	0.333333333333
GRPE_CGG	0	3	1	6	71	0.0845070422535	0.666666666667
CDHB_TGC	2	0	0	3	9	0.333333333333	0.666666666667
CDHB_TGA	3	0	0	3	9	0.333333333333	1.0
FNI_AAT	0	1	0	1	9	0.111111111111	1.0
BUDA_TGC	3	0	0	3	7	0.428571428571	1.0
RPOK_GCG	5	5	2	35	181	0.193370165746	0.342857142857
BUDA_TGA	0	2	0	2	7	0.285714285714	1.0
OTSB_TGT	0	4	0	4	38	0.105263157895	1.0
BUDA_TGG	0	1	0	1	7	0.142857142857	1.0
RPOK_GCC	0	6	0	15	181	0.0828729281768	0.4
RPOK_GCA	2	18	0	22	181	0.121546961326	0.909090909091
ALBA_CTC	1	2	0	4	21	0.190476190476	0.75
UPP_TAA	17	1	0	25	79	0.316455696203	0.72
ALBA_CTA	3	0	0	6	21	0.285714285714	0.5
HCP_GGC	0	1	0	1	7	0.142857142857	1.0
ALBA_CTG	6	1	0	8	21	0.380952380952	0.875
HCP_GGG	0	1	0	1	7	0.142857142857	1.0
RPMD_AGT	5	0	1	7	27	0.259259259259	0.857142857143
PPK2_ACT	2	0	0	2	6	0.333333333333	1.0
HMDC_CAC	1	0	1	2	4	0.5	1.0
AHAH_CGT	11	13	0	31	85	0.364705882353	0.774193548387
CDC6_ACA	26	20	0	94	214	0.439252336449	0.489361702128
MALQ_GGA	0	3	0	3	27	0.111111111111	1.0
NADE_GCT	0	1	0	1	20	0.05	1.0
ALBA_CTT	0	2	2	8	21	0.380952380952	0.5
AHAH_CGC	3	3	1	8	85	0.0941176470588	0.875
RPMD_AGG	0	1	0	2	27	0.0740740740741	0.5
AHAH_CGA	3	6	1	24	85	0.282352941176	0.416666666667
RPMD_AGA	1	1	0	5	27	0.185185185185	0.4
AHAH_CGG	2	7	1	13	85	0.152941176471	0.769230769231
RPMD_AGC	0	2	1	3	27	0.111111111111	1.0
RPL2P_TAT	0	1	1	4	14	0.285714285714	0.5
AKSA_AGG	0	10	0	12	103	0.116504854369	0.833333333333
CYOE_ACT	3	4	0	7	19	0.368421052632	1.0
AKSA_AGA	1	3	0	9	103	0.0873786407767	0.444444444444
PCM_TGT	3	0	0	3	7	0.428571428571	1.0
RPS14P_ATA	6	25	0	41	129	0.317829457364	0.756097560976
HYCE_CAA	0	6	0	6	24	0.25	1.0
GLTA_TCT	3	2	0	10	20	0.5	0.5
AKSA_AGT	1	6	0	9	103	0.0873786407767	0.777777777778
PCM_TGC	0	2	0	2	7	0.285714285714	1.0
PURT_CAA	3	0	0	5	13	0.384615384615	0.6
PCM_TGA	1	1	0	3	7	0.428571428571	0.666666666667
PURT_CAG	0	1	0	2	13	0.153846153846	0.5
PCM_TGG	0	2	0	2	7	0.285714285714	1.0
CMR5_GGT	0	1	0	1	5	0.2	1.0
GND_AAA	0	16	0	22	51	0.43137254902	0.727272727273
GLTA_TCA	4	0	1	9	20	0.45	0.555555555556
GLTA_TCC	0	4	0	4	20	0.2	1.0
CAS7D_TAG	1	0	0	1	8	0.125	1.0
HYCE_CAT	0	1	0	1	24	0.0416666666667	1.0
GLTA_TCG	2	4	0	7	20	0.35	0.857142857143
ABLB_CCG	0	1	0	1	6	0.166666666667	1.0
ABLB_CCA	0	2	0	2	6	0.333333333333	1.0
ABLB_CCC	0	1	0	1	6	0.166666666667	1.0
RPOB_TTT	8	12	0	41	93	0.440860215054	0.487804878049
ARGS_TTG	0	0	2	2	4	0.5	1.0
AROE_TGA	1	3	2	11	29	0.379310344828	0.545454545455
RIBB_GGG	1	7	1	9	79	0.113924050633	1.0
AROE_TGC	1	4	0	9	29	0.310344827586	0.555555555556
RIBB_GGA	0	12	0	12	79	0.151898734177	1.0
GCVT_CAC	0	1	0	2	79	0.0253164556962	0.5
RIBB_GGC	0	1	0	1	79	0.0126582278481	1.0
FNI_TGT	0	0	1	4	9	0.444444444444	0.25
CSG_TTG	2	2	0	6	14	0.428571428571	0.666666666667
MAMA_CTA	6	0	1	11	23	0.478260869565	0.636363636364
SPEB_TCC	0	2	0	2	81	0.0246913580247	1.0
BTUF_TTT	4	1	0	10	24	0.416666666667	0.5
CSG_TTA	2	0	0	2	14	0.142857142857	1.0
RIBB_GGT	0	8	0	9	79	0.113924050633	0.888888888889
FNI_TGA	3	0	0	3	9	0.333333333333	1.0
HUTU_AAA	0	4	0	4	35	0.114285714286	1.0
AROE_TGT	3	1	2	13	29	0.448275862069	0.461538461538
PFKB_ATT	0	1	0	1	9	0.111111111111	1.0
CBIT_ACG	0	2	0	5	58	0.0862068965517	0.4
CBIT_ACA	13	4	0	27	58	0.465517241379	0.62962962963
CBIT_ACC	1	3	0	4	58	0.0689655172414	1.0
CBIQ_CAA	6	2	1	12	28	0.428571428571	0.75
ALLB_CTA	4	0	0	4	22	0.181818181818	1.0
CBIT_ACT	9	6	0	25	58	0.431034482759	0.6
CBIC_GTA	0	1	0	1	48	0.0208333333333	1.0
FUSA_TTA	0	1	0	2	11	0.181818181818	0.5
CBIC_GTC	9	4	0	18	48	0.375	0.722222222222
PFKB_ATA	1	0	1	2	9	0.222222222222	1.0
PURE_GAT	0	9	0	10	53	0.188679245283	0.9
CBIC_GTG	0	7	0	9	48	0.1875	0.777777777778
PFDA_GCG	0	3	0	3	73	0.041095890411	1.0
CDD_CTT	13	6	0	26	66	0.393939393939	0.730769230769
KSGA_ACT	30	5	7	61	144	0.423611111111	0.688524590164
CSM4_CTA	0	0	2	2	4	0.5	1.0
PDXA_ACT	1	1	2	4	11	0.363636363636	1.0
PHNE_ATT	3	4	0	13	46	0.282608695652	0.538461538462
PAAD_AAA	1	4	1	8	18	0.444444444444	0.75
CBIC_TTC	3	9	0	20	48	0.416666666667	0.6
NTHB_GCA	0	1	0	1	5	0.2	1.0
CBIC_TTA	0	0	1	1	48	0.0208333333333	1.0
SPED_CCG	0	0	2	2	4	0.5	1.0
CBIC_TTG	4	5	0	13	48	0.270833333333	0.692307692308
CMR4_TAG	1	0	0	1	6	0.166666666667	1.0
CAS6_AGG	3	6	0	10	36	0.277777777778	0.9
RPOA1_GAT	0	1	0	1	93	0.010752688172	1.0
PHNE_ATA	3	15	0	19	46	0.413043478261	0.947368421053
PURH_CGT	0	1	0	1	3	0.333333333333	1.0
HDRC_TGA	0	2	1	5	12	0.416666666667	0.6
PURS_ATA	0	1	0	1	5	0.2	1.0
PURS_ATC	0	1	0	1	5	0.2	1.0
ASNB_TTG	0	1	0	1	26	0.0384615384615	1.0
UPP_CAT	16	1	0	21	79	0.26582278481	0.809523809524
YJJX_TGA	3	7	0	15	34	0.441176470588	0.666666666667
HDRC_TGC	0	1	0	1	12	0.0833333333333	1.0
RPLJ_GTC	0	0	1	3	10	0.3	0.333333333333
RGY_TGA	1	1	0	3	6	0.5	0.666666666667
HISA_GGG	0	2	0	2	78	0.025641025641	1.0
IORB_CAA	3	2	1	10	21	0.47619047619	0.6
IORB_CAC	0	2	0	4	21	0.190476190476	0.5
HISA_GGC	0	1	0	1	78	0.0128205128205	1.0
UREG_CTT	4	0	0	10	30	0.333333333333	0.4
ENDA_CCT	9	11	2	33	86	0.383720930233	0.666666666667
MAF_TTT	0	2	0	2	18	0.111111111111	1.0
GALU_TGG	0	2	0	5	17	0.294117647059	0.4
CDHC_ACG	1	1	0	5	10	0.5	0.4
ENDA_CCC	1	8	0	10	86	0.116279069767	0.9
MAF_TTA	4	1	1	8	18	0.444444444444	0.75
ENDA_CCA	6	12	0	28	86	0.325581395349	0.642857142857
MAF_TTG	4	1	1	9	18	0.5	0.666666666667
ENDA_CCG	0	5	0	5	86	0.0581395348837	1.0
RPSS_ACG	0	1	0	2	5	0.4	0.5
MVAD_TAA	3	0	0	3	17	0.176470588235	1.0
RPL12P_CTC	0	2	0	2	47	0.0425531914894	1.0
KATG_GTT	5	11	0	17	72	0.236111111111	0.941176470588
GATE_CAT	9	2	0	14	33	0.424242424242	0.785714285714
MVAD_TAG	4	0	0	5	17	0.294117647059	0.8
PHNH_TGT	2	0	0	3	7	0.428571428571	0.666666666667
GLNQ_GAA	0	7	0	7	148	0.0472972972973	1.0
GATE_CAA	0	2	0	2	33	0.0606060606061	1.0
KATG_GTA	2	16	0	29	72	0.402777777778	0.620689655172
GATE_CAC	0	1	0	1	33	0.030303030303	1.0
TRPD_TTA	9	2	0	19	85	0.223529411765	0.578947368421
MVAD_TAT	1	2	1	7	17	0.411764705882	0.571428571429
GATE_CAG	0	1	0	1	33	0.030303030303	1.0
PHNH_TGG	0	1	0	3	7	0.428571428571	0.333333333333
PHNH_TGC	2	0	1	3	7	0.428571428571	1.0
PHNH_TGA	1	1	1	3	7	0.428571428571	1.0
ACCC_CCG	0	1	0	1	13	0.0769230769231	1.0
PSTB_CTA	8	2	1	12	64	0.1875	0.916666666667
HEMA_CCA	0	1	0	1	3	0.333333333333	1.0
RPL39E_GCG	0	2	0	3	11	0.272727272727	0.666666666667
ABLA_GCG	0	2	0	2	6	0.333333333333	1.0
HISA_CCT	9	1	0	18	78	0.230769230769	0.555555555556
RPL39E_GCC	0	1	0	2	11	0.181818181818	0.5
GALU_TGA	2	2	0	7	17	0.411764705882	0.571428571429
RPL39E_GCA	0	2	0	4	11	0.363636363636	0.5
RPIA_TTC	0	2	0	2	10	0.2	1.0
PSTB_CTT	13	7	1	30	64	0.46875	0.7
GRPE_TCA	6	6	0	27	71	0.380281690141	0.444444444444
HISA_CCG	0	4	0	4	78	0.0512820512821	1.0
RPL39E_GCT	0	1	0	1	11	0.0909090909091	1.0
HISA_CCC	0	3	0	5	78	0.0641025641026	0.6
HISA_CCA	15	3	0	25	78	0.320512820513	0.72
UPPS_TCT	13	10	0	34	95	0.357894736842	0.676470588235
MODB_CAC	2	0	0	4	10	0.4	0.5
MODB_CAA	2	0	1	4	10	0.4	0.75
MODB_CAG	0	1	1	2	10	0.2	1.0
HMDC_ACG	0	0	1	1	4	0.25	1.0
CMR4_CAC	0	1	0	1	6	0.166666666667	1.0
CMR4_CAA	0	1	0	1	6	0.166666666667	1.0
MGTE_TCT	5	0	1	6	12	0.5	1.0
CMR4_CAG	0	1	0	1	6	0.166666666667	1.0
UPP_CAC	0	2	0	2	79	0.0253164556962	1.0
FEN_ATA	5	1	0	12	26	0.461538461538	0.5
HISB_AGG	0	2	0	2	20	0.1	1.0
NIFH_CTA	2	0	0	2	6	0.333333333333	1.0
SPEB_CGT	6	14	1	30	81	0.37037037037	0.7
MODB_CAT	3	1	0	4	10	0.4	1.0
GLYS_CAA	4	20	0	31	92	0.336956521739	0.774193548387
PURH_CCA	0	1	0	1	3	0.333333333333	1.0
NRDD_CAA	0	3	0	3	21	0.142857142857	1.0
LIGA_GAT	0	6	0	6	88	0.0681818181818	1.0
CMR4_CAT	0	2	0	2	6	0.333333333333	1.0
HMDC_ACC	0	1	0	1	4	0.25	1.0
PSMB_GTG	5	11	0	18	91	0.197802197802	0.888888888889
UVRC_GCT	0	3	0	3	21	0.142857142857	1.0
UVDE_AGA	2	2	0	5	11	0.454545454545	0.8
ROCF_AAA	1	11	11	31	64	0.484375	0.741935483871
RPL7AE_AGA	3	2	1	16	70	0.228571428571	0.375
TPIA_AAG	1	2	0	3	95	0.0315789473684	1.0
ROCF_AAT	11	8	0	30	64	0.46875	0.633333333333
TENA_GCT	2	10	0	14	55	0.254545454545	0.857142857143
FAE_CCG	1	0	1	2	13	0.153846153846	1.0
DNAK_CTT	0	1	0	2	6	0.333333333333	0.5
THII_AAT	0	2	0	2	18	0.111111111111	1.0
DNAK_TGT	0	0	1	1	6	0.166666666667	1.0
SMC_TTT	1	16	0	18	88	0.204545454545	0.944444444444
PPK1_CCC	0	0	1	1	44	0.0227272727273	1.0
MEND_CTT	0	1	0	1	5	0.2	1.0
FAE_CCA	0	1	0	2	13	0.153846153846	0.5
BIOD_ACA	4	5	0	15	31	0.483870967742	0.6
CSM4_GTC	0	1	0	1	4	0.25	1.0
SMC_TTA	0	13	0	15	88	0.170454545455	0.866666666667
PPK1_CCT	3	6	0	12	44	0.272727272727	0.75
DACB_ACA	0	2	0	2	7	0.285714285714	1.0
TUF_TGT	1	7	1	32	104	0.307692307692	0.28125
OADA_CTC	0	1	0	1	12	0.0833333333333	1.0
SMC_TTG	0	6	0	6	88	0.0681818181818	1.0
RPLM_AAA	4	0	1	5	13	0.384615384615	1.0
TRPA_TGG	0	1	1	3	7	0.428571428571	0.666666666667
AHAC_TCC	0	1	0	1	38	0.0263157894737	1.0
AHAC_TCA	6	2	0	19	38	0.5	0.421052631579
AHAC_TCG	0	3	0	4	38	0.105263157895	0.75
PORD_AAT	7	3	0	12	37	0.324324324324	0.833333333333
EIF1A_CCT	8	5	0	26	94	0.276595744681	0.5
CTAD_GAT	0	1	2	4	8	0.5	0.75
COMA_GGG	1	0	0	1	3	0.333333333333	1.0
RPL7AE_AGC	7	4	1	34	70	0.485714285714	0.352941176471
CBIQ_TCA	0	6	0	7	28	0.25	0.857142857143
ALAS_GCA	0	1	0	1	29	0.0344827586207	1.0
COBD_GCT	0	2	0	2	39	0.0512820512821	1.0
AHAC_TCT	7	0	1	17	38	0.447368421053	0.470588235294
EIF1A_CCG	6	12	0	21	94	0.223404255319	0.857142857143
EIF1A_CCA	10	9	0	30	94	0.31914893617	0.633333333333
CAS5A_CTA	0	1	0	1	9	0.111111111111	1.0
EIF1A_CCC	2	9	0	13	94	0.13829787234	0.846153846154
UREG_AGT	2	0	0	6	30	0.2	0.333333333333
COBM_ACG	0	1	1	2	5	0.4	1.0
FTSZ_TGC	19	5	0	35	90	0.388888888889	0.685714285714
PDUC_ACT	0	2	0	3	6	0.5	0.666666666667
COBM_ACC	0	1	0	1	5	0.2	1.0
TENA_GCA	0	4	0	4	55	0.0727272727273	1.0
RIBD_AGT	0	1	0	1	7	0.142857142857	1.0
MSRA_CAA	1	19	0	23	75	0.306666666667	0.869565217391
CYSC_CGG	1	1	0	7	15	0.466666666667	0.285714285714
CYSC_CGA	1	0	2	6	15	0.4	0.5
CDHA_TCG	0	1	0	2	9	0.222222222222	0.5
CYSC_CGC	0	1	0	1	15	0.0666666666667	1.0
UREG_AGG	3	0	0	3	30	0.1	1.0
TENA_GCC	0	1	0	1	55	0.0181818181818	1.0
UREG_AGA	4	1	0	8	30	0.266666666667	0.625
HISC_TGC	1	0	1	2	4	0.5	1.0
UREG_AGC	1	1	0	2	30	0.0666666666667	1.0
CYSC_CGT	3	2	0	7	15	0.466666666667	0.714285714286
VORD_GTA	13	3	0	18	38	0.473684210526	0.888888888889
ACS_GAT	5	2	0	7	78	0.0897435897436	1.0
CAS1_GCG	1	3	0	4	21	0.190476190476	1.0
MSRA_CAT	17	3	0	35	75	0.466666666667	0.571428571429
UREC_TAT	3	5	0	13	30	0.433333333333	0.615384615385
COBS_ATC	0	4	0	4	76	0.0526315789474	1.0
COBS_ATA	6	2	0	25	76	0.328947368421	0.32
MCRG_TCT	0	1	0	1	12	0.0833333333333	1.0
LON_TCT	0	1	0	1	7	0.142857142857	1.0
TENA_GCG	0	1	0	1	55	0.0181818181818	1.0
HEMH_GCT	1	4	0	5	17	0.294117647059	1.0
MVAD_GCA	0	3	0	4	17	0.235294117647	0.75
ARSB_ATA	9	3	0	19	42	0.452380952381	0.631578947368
UREC_TAG	1	0	1	2	30	0.0666666666667	1.0
COBS_ATT	11	7	0	38	76	0.5	0.473684210526
HDRB_GAG	0	0	1	3	12	0.25	0.333333333333
THII_GTC	0	1	0	1	18	0.0555555555556	1.0
UREC_TAA	4	0	0	7	30	0.233333333333	0.571428571429
MVAD_GCT	0	4	0	4	17	0.235294117647	1.0
HEMH_GCA	0	3	0	4	17	0.235294117647	0.75
ARSB_ATT	0	1	0	1	42	0.0238095238095	1.0
UREC_AGA	1	4	0	11	30	0.366666666667	0.454545454545
MCRG_AAT	1	1	0	2	12	0.166666666667	1.0
NIFU_CTC	1	1	0	5	10	0.5	0.4
UREC_AGG	8	1	1	11	30	0.366666666667	0.909090909091
PPK2_TTT	0	1	0	1	6	0.166666666667	1.0
GLMM_ACC	0	1	0	1	95	0.0105263157895	1.0
GLMM_ACA	11	11	0	32	95	0.336842105263	0.6875
GLMM_ACG	1	1	0	2	95	0.0210526315789	1.0
ARGB_TGA	1	5	2	13	77	0.168831168831	0.615384615385
PYK_CCG	0	1	0	1	88	0.0113636363636	1.0
ADE_ACG	0	1	0	3	15	0.2	0.333333333333
PPK2_TTA	1	0	0	1	6	0.166666666667	1.0
NIFU_CTT	0	1	0	1	10	0.1	1.0
UREC_AGT	1	4	1	12	30	0.4	0.5
ADE_ACA	0	1	0	1	15	0.0666666666667	1.0
RPLV_TTC	0	1	0	1	13	0.0769230769231	1.0
PYK_CCT	13	7	0	39	88	0.443181818182	0.512820512821
PCM_CGC	1	0	0	2	7	0.285714285714	0.5
GLMM_ACT	1	14	0	27	95	0.284210526316	0.555555555556
RIBB_AAA	9	7	0	31	79	0.392405063291	0.516129032258
NPDG_TGA	16	2	0	21	76	0.276315789474	0.857142857143
RIBB_AAC	0	1	0	1	79	0.0126582278481	1.0
YCHF_GGG	0	6	0	6	348	0.0172413793103	1.0
CAS5B_CTT	0	3	0	3	27	0.111111111111	1.0
YCHF_GGA	0	25	0	25	348	0.0718390804598	1.0
RIBB_AAG	9	10	1	35	79	0.443037974684	0.571428571429
NPDG_TGG	8	7	1	32	76	0.421052631579	0.5
URTB_AAG	2	4	0	9	20	0.45	0.666666666667
URTB_AAA	1	3	2	7	20	0.35	0.857142857143
PUCL_GTA	0	1	0	1	13	0.0769230769231	1.0
FEN_CAT	2	1	0	8	26	0.307692307692	0.375
CYSE_CAA	13	1	1	18	51	0.352941176471	0.833333333333
YCHF_GGT	0	29	0	29	348	0.0833333333333	1.0
CAS5B_CTA	0	6	0	6	27	0.222222222222	1.0
CAS5B_TTT	0	2	0	2	27	0.0740740740741	1.0
NPDG_TGT	3	2	0	16	76	0.210526315789	0.3125
RIBB_AAT	9	3	0	20	79	0.253164556962	0.6
CAS5B_CTG	0	1	0	1	27	0.037037037037	1.0
LEUC_ACA	3	19	0	33	67	0.492537313433	0.666666666667
URTB_AAT	3	1	0	10	20	0.5	0.4
RPLX_TCT	3	0	0	3	16	0.1875	1.0
GMD_TAA	1	0	1	2	7	0.285714285714	1.0
GATD_ATA	3	1	0	20	43	0.46511627907	0.2
MCRG_TCC	0	1	0	1	12	0.0833333333333	1.0
RPLX_TAT	5	0	0	6	16	0.375	0.833333333333
GMD_GCG	0	1	0	1	7	0.142857142857	1.0
TPIA_TAT	12	6	0	45	95	0.473684210526	0.4
PORD_CGT	7	0	0	7	37	0.189189189189	1.0
RPLX_TAA	2	0	0	2	16	0.125	1.0
UPP_AGG	6	1	0	20	79	0.253164556962	0.35
GATD_ATT	0	10	0	12	43	0.279069767442	0.833333333333
PORA_GAA	0	2	0	2	160	0.0125	1.0
PORD_CGC	12	0	0	14	37	0.378378378378	0.857142857143
TPIA_TAG	12	1	0	14	95	0.147368421053	0.928571428571
GAP_ACT	5	13	0	21	43	0.488372093023	0.857142857143
RPL37E_CCA	1	0	1	2	4	0.5	1.0
TPIA_TAC	5	12	0	22	95	0.231578947368	0.772727272727
RPOA2_CAA	13	15	2	39	95	0.410526315789	0.769230769231
ALLB_CCT	0	8	0	9	22	0.409090909091	0.888888888889
RFBB_GGT	0	1	0	1	28	0.0357142857143	1.0
NADC_TAT	12	1	0	37	79	0.46835443038	0.351351351351
RPL4P_ACG	0	3	0	3	25	0.12	1.0
SFSA_TGG	0	1	0	1	9	0.111111111111	1.0
THYX_TAT	0	4	0	5	20	0.25	0.8
SFSA_TGC	1	1	1	3	9	0.333333333333	1.0
RPL4P_ACA	0	2	0	2	25	0.08	1.0
MSRA_TTT	8	6	0	36	75	0.48	0.388888888889
DNDE_GGA	0	1	0	1	4	0.25	1.0
DNDE_GGC	0	1	0	1	4	0.25	1.0
NADC_TAG	9	0	0	18	79	0.227848101266	0.5
RFBB_GGG	0	2	0	2	28	0.0714285714286	1.0
DNDE_GGG	0	1	0	1	4	0.25	1.0
BIOD_CCT	4	6	0	15	31	0.483870967742	0.666666666667
MSRA_TTA	12	2	0	17	75	0.226666666667	0.823529411765
RPL4P_ACT	3	5	0	12	25	0.48	0.666666666667
MSRA_TTG	13	2	1	21	75	0.28	0.761904761905
PURS_AGG	0	0	1	2	5	0.4	0.5
ARGH_CCT	18	11	0	35	81	0.432098765432	0.828571428571
THYX_TAG	3	0	1	4	20	0.2	1.0
PSTC_TCA	12	13	0	36	81	0.444444444444	0.694444444444
PSTC_TCC	0	3	0	3	81	0.037037037037	1.0
PAAD_GGT	0	3	0	3	18	0.166666666667	1.0
PSTC_TCG	0	3	0	3	81	0.037037037037	1.0
CYSE_TAT	1	8	0	9	51	0.176470588235	1.0
PCM_GCA	0	1	0	2	7	0.285714285714	0.5
NADC_GCG	1	3	0	4	79	0.0506329113924	1.0
UPPS_TCA	14	12	0	45	95	0.473684210526	0.577777777778
NADC_GCC	0	1	0	1	79	0.0126582278481	1.0
BLUB_CCG	0	1	0	1	18	0.0555555555556	1.0
NADC_GCA	0	3	0	3	79	0.0379746835443	1.0
CYSE_TAC	1	8	0	9	51	0.176470588235	1.0
MTRB_CGT	1	0	0	1	4	0.25	1.0
CYSE_TAA	9	1	0	14	51	0.274509803922	0.714285714286
RADB_GTA	10	1	0	15	60	0.25	0.733333333333
CYSE_TAG	4	0	0	7	51	0.137254901961	0.571428571429
PSTC_TCT	14	13	0	37	81	0.456790123457	0.72972972973
PAAD_GGG	0	1	0	1	18	0.0555555555556	1.0
RFBC_AAC	0	1	0	1	18	0.0555555555556	1.0
NADC_GCT	0	5	0	5	79	0.0632911392405	1.0
PCM_GCT	0	1	0	1	7	0.142857142857	1.0
SURE_CTT	8	14	0	26	62	0.41935483871	0.846153846154
LEUD_GAA	0	1	0	1	73	0.013698630137	1.0
TSAA_AGA	4	2	0	13	39	0.333333333333	0.461538461538
CAS7I_TAG	1	0	0	1	8	0.125	1.0
AROA_AAT	14	4	0	34	83	0.409638554217	0.529411764706
CAS7I_TAA	0	1	1	3	8	0.375	0.666666666667
PHNK_TAT	2	1	0	4	12	0.333333333333	0.75
PHOU_GTC	0	0	1	1	76	0.0131578947368	1.0
PHOU_GTA	14	7	0	33	76	0.434210526316	0.636363636364
PHOU_GTG	0	6	1	7	76	0.0921052631579	1.0
RPL3P_GTT	0	1	0	1	18	0.0555555555556	1.0
CAS7I_TAT	0	1	0	1	8	0.125	1.0
HISH_ACC	1	2	0	3	85	0.0352941176471	1.0
PHNK_TAA	4	0	0	4	12	0.333333333333	1.0
AROA_AAC	1	1	0	2	83	0.0240963855422	1.0
TSAA_AGT	4	9	0	17	39	0.435897435897	0.764705882353
AROA_AAA	13	10	0	32	83	0.385542168675	0.71875
ATWA_CTA	1	2	0	4	12	0.333333333333	0.75
MDH_CTA	1	0	0	1	4	0.25	1.0
PSTB_TTA	10	5	0	16	64	0.25	0.9375
PHOU_GTT	8	15	0	26	76	0.342105263158	0.884615384615
GALU_TAG	4	0	0	5	17	0.294117647059	0.8
AMIE_CCA	0	1	0	1	4	0.25	1.0
AROD_CGT	4	2	0	7	15	0.466666666667	0.857142857143
PYRB_AGT	4	12	0	29	91	0.318681318681	0.551724137931
THIL_ACT	5	20	0	34	78	0.435897435897	0.735294117647
NADE_GCA	0	2	0	2	20	0.1	1.0
VORD_GGT	0	2	0	2	38	0.0526315789474	1.0
PSSA_ACT	0	1	0	1	4	0.25	1.0
AROD_CGA	3	2	0	7	15	0.466666666667	0.714285714286
AROD_CGG	2	1	1	6	15	0.4	0.666666666667
PSSA_ACC	0	1	0	1	4	0.25	1.0
PSSA_ACA	0	0	1	1	4	0.25	1.0
DPH2_TTA	13	8	0	33	94	0.351063829787	0.636363636364
PSSA_ACG	0	0	1	1	4	0.25	1.0
RPS14P_ATT	18	13	0	61	129	0.472868217054	0.508196721311
PYRB_AGC	1	2	0	3	91	0.032967032967	1.0
THRC_GAA	0	1	0	1	39	0.025641025641	1.0
THID_AGG	16	4	0	39	88	0.443181818182	0.512820512821
HFLX_TCA	5	19	0	31	88	0.352272727273	0.774193548387
PANB_GTC	0	1	0	1	80	0.0125	1.0
SCPB_GCT	0	1	0	1	19	0.0526315789474	1.0
PANB_GTA	4	16	0	28	80	0.35	0.714285714286
MTNP_ATA	7	3	0	32	64	0.5	0.3125
RPL10E_GCA	0	13	0	14	58	0.241379310345	0.928571428571
CMR5_GGC	0	1	1	2	5	0.4	1.0
RPL10E_GCG	1	16	0	17	58	0.293103448276	1.0
ARTF_CCA	0	1	0	1	4	0.25	1.0
PANB_GTT	6	6	1	21	80	0.2625	0.619047619048
BUDA_CAA	0	1	0	1	7	0.142857142857	1.0
PSTS_TGC	3	0	0	3	7	0.428571428571	1.0
QUED_TGA	0	2	0	2	7	0.285714285714	1.0
RPL7AE_AGT	12	0	0	19	70	0.271428571429	0.631578947368
DCD_GAT	0	1	0	1	5	0.2	1.0
MTNP_ATT	3	10	0	20	64	0.3125	0.65
RPL10E_GCT	0	1	0	1	58	0.0172413793103	1.0
PURN_ACA	4	0	1	6	12	0.5	0.833333333333
RPSS_TGC	0	1	0	2	5	0.4	0.5
PYRF_ACG	2	3	0	9	93	0.0967741935484	0.555555555556
ARTA_CCA	2	15	1	29	76	0.381578947368	0.620689655172
PYRF_ACA	11	12	0	44	93	0.47311827957	0.522727272727
ACS_AGA	20	3	0	36	78	0.461538461538	0.638888888889
PYRF_ACC	0	2	0	2	93	0.0215053763441	1.0
DNAK_TGG	0	1	1	2	6	0.333333333333	1.0
CTAD_TTT	0	2	0	3	8	0.375	0.666666666667
MAMA_GGA	0	4	0	6	23	0.260869565217	0.666666666667
RPL7AE_GTC	1	2	0	5	70	0.0714285714286	0.6
RPL7AE_GTA	3	1	0	7	70	0.1	0.571428571429
PYRF_ACT	16	8	0	34	93	0.365591397849	0.705882352941
NIFS_CTA	0	2	0	3	10	0.3	0.666666666667
ARTF_CCG	0	1	0	1	4	0.25	1.0
CTAD_TTG	0	1	0	1	8	0.125	1.0
RPL7AE_GTT	1	12	0	14	70	0.2	0.928571428571
MTNA_CGC	1	1	0	2	8	0.25	1.0
ASNB_TCT	0	4	0	4	26	0.153846153846	1.0
CTAD_TTA	2	0	0	2	8	0.25	1.0
RPL3P_ACG	2	2	0	6	18	0.333333333333	0.666666666667
COMD_ACC	1	0	1	2	8	0.25	1.0
ASPS_GGG	1	1	1	4	10	0.4	0.75
HISB_GTA	0	2	0	2	20	0.1	1.0
HISB_GTC	0	2	0	2	20	0.1	1.0
CSM2_TAC	0	1	0	1	4	0.25	1.0
XSEA_TCT	4	2	0	7	23	0.304347826087	0.857142857143
HISB_GTG	0	2	0	3	20	0.15	0.666666666667
MTRD_GCC	0	1	0	1	6	0.166666666667	1.0
RPL3P_ACT	0	2	0	2	18	0.111111111111	1.0
GRPE_GGA	0	13	0	14	71	0.197183098592	0.928571428571
XSEA_TCA	2	4	0	6	23	0.260869565217	1.0
ARGJ_GCC	1	0	1	2	8	0.25	1.0
SDHC_TAT	8	6	0	25	65	0.384615384615	0.56
HISB_GTT	0	2	0	2	20	0.1	1.0
XSEA_TCG	0	0	1	1	23	0.0434782608696	1.0
DCD_TCC	0	1	0	1	5	0.2	1.0
DCD_TCA	1	0	0	1	5	0.2	1.0
MOAC_TAT	0	10	0	10	29	0.344827586207	1.0
COBT_AGT	1	0	0	1	4	0.25	1.0
NTHA_CAA	0	1	1	2	4	0.5	1.0
CBIE_ACC	0	3	0	3	64	0.046875	1.0
COMD_TCT	0	1	0	1	8	0.125	1.0
THRC_TCG	0	1	0	1	39	0.025641025641	1.0
NIRK_CAT	6	1	0	7	35	0.2	1.0
GLNQ_TTA	28	3	1	49	148	0.331081081081	0.65306122449
THRC_TCC	0	1	0	1	39	0.025641025641	1.0
GAP_AAA	0	4	0	4	43	0.093023255814	1.0
COBT_AGA	0	0	2	2	4	0.5	1.0
BTUD_CGT	0	2	0	2	15	0.133333333333	1.0
MOAC_TAC	10	0	1	11	29	0.379310344828	1.0
MOAC_TAA	3	1	0	6	29	0.206896551724	0.666666666667
COBT_AGG	0	1	0	1	4	0.25	1.0
THRC_TCT	9	6	0	18	39	0.461538461538	0.833333333333
COMD_TCG	0	2	1	3	8	0.375	1.0
COMD_TCA	0	1	0	1	8	0.125	1.0
COMD_TCC	1	0	1	2	8	0.25	1.0
RPLJ_AGT	1	0	1	2	10	0.2	1.0
COBD_TCA	10	0	1	13	39	0.333333333333	0.846153846154
COBJ_CTG	0	0	1	3	58	0.051724137931	0.333333333333
COBJ_CTA	10	1	0	11	58	0.189655172414	1.0
HMDC_TAC	0	1	0	1	4	0.25	1.0
COBJ_CTC	1	0	1	2	58	0.0344827586207	1.0
CDHB_CTA	3	0	0	3	9	0.333333333333	1.0
PYRB_AAT	8	7	0	26	91	0.285714285714	0.576923076923
ILVB_TGT	0	10	0	10	82	0.121951219512	1.0
LYSW_ATC	0	6	0	7	66	0.106060606061	0.857142857143
COBJ_AGT	0	1	0	1	58	0.0172413793103	1.0
LYSW_ATA	5	0	1	7	66	0.106060606061	0.857142857143
COBJ_CTT	11	4	0	26	58	0.448275862069	0.576923076923
MCRG_ATT	0	1	0	1	12	0.0833333333333	1.0
RPLJ_AGA	0	1	0	1	10	0.1	1.0
COFC_TAT	14	1	0	35	78	0.448717948718	0.428571428571
RPLJ_AGC	1	1	1	3	10	0.3	1.0
LYSW_ATT	10	0	0	11	66	0.166666666667	0.909090909091
COBJ_AGA	4	2	0	16	58	0.275862068966	0.375
ILVB_TGC	0	5	0	5	82	0.0609756097561	1.0
ILVB_TGA	1	5	0	11	82	0.134146341463	0.545454545455
NIFK_TTG	0	1	0	1	6	0.166666666667	1.0
HYPF_TGA	4	4	1	14	29	0.48275862069	0.642857142857
LEUC_CGC	0	0	1	1	67	0.0149253731343	1.0
UVDE_CCT	1	2	1	5	11	0.454545454545	0.8
PDXT_CGT	2	1	1	4	13	0.307692307692	1.0
THRS_TTG	0	0	1	2	4	0.5	0.5
HPPA_GGG	0	2	0	4	38	0.105263157895	0.5
ASD_CAC	0	2	0	2	81	0.0246913580247	1.0
NTHA_CAT	1	0	0	1	4	0.25	1.0
THID_CAG	1	1	0	2	88	0.0227272727273	1.0
RFC_GCT	10	17	0	32	159	0.201257861635	0.84375
CCA_TCG	0	1	0	1	5	0.2	1.0
UVDE_CCA	0	2	0	2	11	0.181818181818	1.0
CARB_CGG	3	0	0	3	10	0.3	1.0
AROE_GCA	0	2	0	2	29	0.0689655172414	1.0
COFH_AGC	0	2	0	2	13	0.153846153846	1.0
AROE_GCG	0	1	0	1	29	0.0344827586207	1.0
PHNG_CTG	0	1	0	1	7	0.142857142857	1.0
HDRB_TTG	0	2	1	6	12	0.5	0.5
CARB_CGA	0	3	1	4	10	0.4	1.0
LEUD_TGC	3	9	1	24	73	0.328767123288	0.541666666667
TRPE_TGC	2	8	0	17	73	0.232876712329	0.588235294118
UVDE_AAA	0	1	0	1	11	0.0909090909091	1.0
HUTH_CAT	0	3	0	3	34	0.0882352941176	1.0
CARB_CGT	3	0	0	3	10	0.3	1.0
PANB_TCC	0	8	0	9	80	0.1125	0.888888888889
COFH_AGT	1	3	0	4	13	0.307692307692	1.0
PHNG_CTT	0	2	1	3	7	0.428571428571	1.0
SPPA_ACG	0	1	0	1	84	0.0119047619048	1.0
RPL37AE_GGC	1	0	1	2	14	0.142857142857	1.0
TRPE_TGT	7	13	0	25	73	0.342465753425	0.8
GRXC_TTG	0	2	0	3	7	0.428571428571	0.666666666667
RPL37AE_GGG	2	0	0	3	14	0.214285714286	0.666666666667
MAMA_TGT	5	0	0	7	23	0.304347826087	0.714285714286
UPP_AGC	0	8	0	9	79	0.113924050633	0.888888888889
PCN_CTG	0	1	1	2	6	0.333333333333	1.0
GLNA_CGA	18	3	0	40	90	0.444444444444	0.525
MSRB_ATA	4	1	1	10	75	0.133333333333	0.6
MSRB_ATC	0	2	0	2	75	0.0266666666667	1.0
GLYS_GTG	0	1	0	1	92	0.0108695652174	1.0
CAS3_CGG	0	2	0	2	17	0.117647058824	1.0
PURQ_TAT	13	5	0	29	82	0.353658536585	0.620689655172
HXLB_CTC	1	2	0	3	17	0.176470588235	1.0
PPNK_TAA	8	0	0	9	46	0.195652173913	0.888888888889
DPH2_GCT	5	17	0	39	94	0.414893617021	0.564102564103
PPNK_TAG	10	3	1	19	46	0.413043478261	0.736842105263
HXLB_CTG	1	2	0	3	17	0.176470588235	1.0
TPIA_CCT	12	2	0	37	95	0.389473684211	0.378378378378
PURT_CGT	0	4	0	5	13	0.384615384615	0.8
DPH2_GCA	12	11	0	28	94	0.297872340426	0.821428571429
PURQ_TAG	17	7	0	29	82	0.353658536585	0.827586206897
HYPE_AGG	0	1	0	4	28	0.142857142857	0.25
PURQ_TAA	17	1	0	21	82	0.256097560976	0.857142857143
HXLB_CTT	0	1	0	1	17	0.0588235294118	1.0
PPNK_TAT	0	1	0	1	46	0.0217391304348	1.0
COBD_TCT	8	1	1	13	39	0.333333333333	0.769230769231
GRPE_GAT	1	9	0	12	71	0.169014084507	0.833333333333
MOAC_GCC	0	0	1	1	29	0.0344827586207	1.0
DPPD_TGT	0	1	0	1	36	0.0277777777778	1.0
MMSA_TCA	4	3	0	11	24	0.458333333333	0.636363636364
LYSX_GCA	0	8	0	8	65	0.123076923077	1.0
RIMI_TGA	9	16	0	36	89	0.404494382022	0.694444444444
MCE_AGA	4	5	0	19	79	0.240506329114	0.473684210526
DNAJ_CGT	1	9	0	10	74	0.135135135135	1.0
DPPD_TGA	13	1	0	15	36	0.416666666667	0.933333333333
LYSX_GCT	8	12	0	29	65	0.446153846154	0.689655172414
MMSA_TCT	1	7	0	9	24	0.375	0.888888888889
TMK_CAG	1	1	0	2	8	0.25	1.0
GROL_TGA	0	1	1	2	5	0.4	1.0
DNAJ_CGA	0	6	0	6	74	0.0810810810811	1.0
DNAJ_CGC	1	0	1	2	74	0.027027027027	1.0
GCVH_CGC	2	10	1	26	82	0.317073170732	0.5
DNAJ_CGG	0	1	1	4	74	0.0540540540541	0.5
CSM5_CGC	0	1	0	1	4	0.25	1.0
TFE_TGA	1	5	1	9	40	0.225	0.777777777778
PGK_CAG	0	2	0	2	94	0.0212765957447	1.0
PGK_CAA	6	17	0	37	94	0.393617021277	0.621621621622
PGK_CAC	1	2	0	3	94	0.031914893617	1.0
RPMC_CAT	3	0	0	4	93	0.0430107526882	0.75
PAAD_CCT	2	0	1	3	18	0.166666666667	1.0
RPL7AE_AGG	2	1	1	21	70	0.3	0.190476190476
CMR5_CGT	2	0	0	2	5	0.4	1.0
PGK_CAT	6	18	0	31	94	0.329787234043	0.774193548387
CSA5_ATA	0	1	0	1	6	0.166666666667	1.0
TFE_TGT	5	1	1	7	40	0.175	1.0
CDC6_ACG	10	2	0	13	214	0.0607476635514	0.923076923077
PANB_TCT	15	8	0	27	80	0.3375	0.851851851852
NHAC_AGA	1	0	1	2	30	0.0666666666667	1.0
MEND_GGT	0	1	0	1	5	0.2	1.0
MTRA_TAT	0	1	0	1	4	0.25	1.0
THYA_GCT	5	9	0	19	46	0.413043478261	0.736842105263
GAP_GTT	5	5	0	11	43	0.255813953488	0.909090909091
BLUB_GTA	0	2	0	2	18	0.111111111111	1.0
ACNA_ATT	0	3	0	3	36	0.0833333333333	1.0
BLUB_GTG	0	1	0	1	18	0.0555555555556	1.0
THYA_GCA	3	8	0	13	46	0.282608695652	0.846153846154
PFKC_GGT	0	1	0	1	14	0.0714285714286	1.0
GCVH_CGA	11	7	0	34	82	0.414634146341	0.529411764706
MALQ_GAT	0	2	0	2	27	0.0740740740741	1.0
CORA_GGT	2	6	0	8	40	0.2	1.0
ACNA_ATA	1	1	0	11	36	0.305555555556	0.181818181818
CAS3_CGC	0	1	0	1	17	0.0588235294118	1.0
HYPE_CGG	5	0	0	11	28	0.392857142857	0.454545454545
CDD_GTA	7	5	0	12	66	0.181818181818	1.0
TRPB_ACG	0	2	0	4	79	0.0506329113924	0.5
HYPE_CGC	1	2	1	6	28	0.214285714286	0.666666666667
HYPE_CGA	3	2	0	6	28	0.214285714286	0.833333333333
FABG_TAG	4	1	0	6	36	0.166666666667	0.833333333333
FABG_TAA	6	2	0	12	36	0.333333333333	0.666666666667
AROF_CAC	0	1	0	1	6	0.166666666667	1.0
FABG_TAC	0	2	0	2	36	0.0555555555556	1.0
AROF_CAA	0	1	0	1	6	0.166666666667	1.0
TRPB_ACT	19	6	0	36	79	0.455696202532	0.694444444444
HYPE_CGT	0	6	0	6	28	0.214285714286	1.0
CAS8A2_TTA	0	1	0	1	7	0.142857142857	1.0
PABB_GTT	0	3	0	3	27	0.111111111111	1.0
FABG_TAT	1	1	1	9	36	0.25	0.333333333333
HEMG_CTA	0	4	0	5	15	0.333333333333	0.8
MSRA_ATT	16	2	0	25	75	0.333333333333	0.72
RPL3P_GGC	0	1	0	1	18	0.0555555555556	1.0
HPPA_CCG	0	2	0	2	38	0.0526315789474	1.0
GAP_AAT	10	2	0	17	43	0.395348837209	0.705882352941
GABD2_GTA	6	14	0	33	73	0.452054794521	0.606060606061
HPPA_CCC	2	4	0	6	38	0.157894736842	1.0
HPPA_CCA	0	5	0	6	38	0.157894736842	0.833333333333
UREG_CGA	0	6	0	8	30	0.266666666667	0.75
CBIE_CGT	3	11	0	16	64	0.25	0.875
SUFB_GTT	0	13	0	14	69	0.202898550725	0.928571428571
CORA_AAA	0	6	0	7	40	0.175	0.857142857143
NRDD_TTA	0	3	0	5	21	0.238095238095	0.6
CBIT_CAT	5	2	0	8	58	0.137931034483	0.875
RPSS_TTT	0	1	0	1	5	0.2	1.0
GCVH_AAG	0	14	0	14	82	0.170731707317	1.0
GABD2_GTT	0	9	0	9	73	0.123287671233	1.0
YJJX_AGC	0	5	0	5	34	0.147058823529	1.0
MCRG_TAG	1	0	0	1	12	0.0833333333333	1.0
ASPS_CTC	0	1	0	1	10	0.1	1.0
SUFB_GTC	0	1	0	1	69	0.0144927536232	1.0
CDC6_ACT	32	16	0	98	214	0.457943925234	0.489795918367
SUFB_GTA	8	0	1	16	69	0.231884057971	0.5625
THIL_TGC	1	3	1	5	78	0.0641025641026	1.0
MAMA_TTG	1	0	0	1	23	0.0434782608696	1.0
BTUD_GCT	1	2	0	3	15	0.2	1.0
DNAK_GGC	0	0	1	1	6	0.166666666667	1.0
AMRS_CCT	0	1	0	1	29	0.0344827586207	1.0
THIL_TTT	2	14	0	18	78	0.230769230769	0.888888888889
LYSA_GTA	6	14	0	27	75	0.36	0.740740740741
RPIA_ATA	0	1	0	1	10	0.1	1.0
THIL_TGA	10	16	0	39	78	0.5	0.666666666667
AMRS_CCA	0	3	0	4	29	0.137931034483	0.75
AMRS_CCC	0	3	0	5	29	0.172413793103	0.6
THIL_TTG	5	16	0	25	78	0.320512820513	0.84
PPK2_ACA	0	1	0	1	6	0.166666666667	1.0
AMRS_CCG	0	2	0	2	29	0.0689655172414	1.0
SPPA_ACA	9	11	0	40	84	0.47619047619	0.5
NIFK_CCC	0	1	0	1	6	0.166666666667	1.0
SERB_AGT	15	3	0	25	75	0.333333333333	0.72
RDGB_CTG	0	3	0	5	58	0.0862068965517	0.6
UREG_CGG	1	2	0	3	30	0.1	1.0
SUFC_TCT	5	1	2	10	22	0.454545454545	0.8
RDGB_CTC	0	3	0	5	58	0.0862068965517	0.6
GLYS_CCT	17	6	0	45	92	0.489130434783	0.511111111111
NIFB_CGA	1	1	1	3	9	0.333333333333	1.0
CDR_TGT	5	0	1	6	13	0.461538461538	1.0
NIFB_CGC	0	1	0	1	9	0.111111111111	1.0
OTSB_AGA	1	14	0	15	38	0.394736842105	1.0
FNI_ACG	0	1	0	1	9	0.111111111111	1.0
RSMA_TGT	0	1	0	1	5	0.2	1.0
ALAS_GCT	0	1	0	1	29	0.0344827586207	1.0
GLYS_CCC	1	2	0	3	92	0.0326086956522	1.0
SUFC_TCA	0	5	0	9	22	0.409090909091	0.555555555556
GLYS_CCA	16	13	0	37	92	0.402173913043	0.783783783784
SUFC_TCC	0	2	0	2	22	0.0909090909091	1.0
GLYS_CCG	0	1	0	1	92	0.0108695652174	1.0
SERB_AGA	4	1	0	14	75	0.186666666667	0.357142857143
RDGB_TTG	5	7	0	16	58	0.275862068966	0.75
SUFC_TCG	0	5	0	6	22	0.272727272727	0.833333333333
RSMA_TGC	2	0	0	2	5	0.4	1.0
PFDA_TAA	1	10	0	11	73	0.150684931507	1.0
RSMA_TGA	1	1	0	2	5	0.4	1.0
NTHA_CCA	0	1	0	1	4	0.25	1.0
RSMA_TGG	0	0	1	1	5	0.2	1.0
OTSB_AGT	2	7	3	14	38	0.368421052632	0.857142857143
PYLC_TCG	0	0	2	3	6	0.5	0.666666666667
PPK2_AAT	0	1	0	1	6	0.166666666667	1.0
RPOB_CCA	12	8	0	34	93	0.365591397849	0.588235294118
HMDC_CGG	1	0	1	2	4	0.5	1.0
RPOB_CCG	0	1	0	1	93	0.010752688172	1.0
HMDC_CGA	1	0	1	2	4	0.5	1.0
HMDC_CGC	0	0	1	1	4	0.25	1.0
MVK_ACT	7	17	0	37	76	0.486842105263	0.648648648649
CAS7D_TAT	0	2	0	2	8	0.25	1.0
MTRA_TCG	0	0	1	2	4	0.5	0.5
COMA_ACG	1	0	0	1	3	0.333333333333	1.0
MTRA_TCC	0	1	0	1	4	0.25	1.0
RPOB_CCT	14	9	0	34	93	0.365591397849	0.676470588235
MVK_ACG	0	2	0	2	76	0.0263157894737	1.0
MSRA_ATA	7	1	0	19	75	0.253333333333	0.421052631579
MVK_ACC	1	1	0	2	76	0.0263157894737	1.0
MVK_ACA	18	2	0	35	76	0.460526315789	0.571428571429
CYOE_AAT	2	3	0	8	19	0.421052631579	0.625
ASNB_CTA	0	3	0	4	26	0.153846153846	0.75
AROE_CGT	2	6	0	12	29	0.413793103448	0.666666666667
HYCE_CGG	7	2	0	12	24	0.5	0.75
NIRK_AAA	0	7	0	10	35	0.285714285714	0.7
COMA_ACC	0	1	0	1	3	0.333333333333	1.0
HYCE_CGC	0	1	0	1	24	0.0416666666667	1.0
COXB_TCT	16	2	0	18	65	0.276923076923	1.0
HYCE_CGA	4	1	1	7	24	0.291666666667	0.857142857143
NIRK_AAG	0	1	0	1	35	0.0285714285714	1.0
AROE_CGC	3	0	0	14	29	0.48275862069	0.214285714286
CYOE_AAG	0	1	0	1	19	0.0526315789474	1.0
AROE_CGA	4	2	0	11	29	0.379310344828	0.545454545455
AROE_CGG	3	3	0	14	29	0.48275862069	0.428571428571
CYOE_AAA	0	5	0	5	19	0.263157894737	1.0
RPOH_GAC	0	3	0	7	29	0.241379310345	0.428571428571
TRXA_CTA	11	0	0	11	75	0.146666666667	1.0
RPOH_GAA	0	2	0	2	29	0.0689655172414	1.0
HYCE_CGT	0	5	0	5	24	0.208333333333	1.0
NIRK_AAT	10	0	0	12	35	0.342857142857	0.833333333333
TRXA_CTG	0	4	1	6	75	0.08	0.833333333333
CYOE_TGA	1	0	0	2	19	0.105263157895	0.5
GLPA_TTA	6	2	0	11	34	0.323529411765	0.727272727273
CYOE_TGC	1	0	0	2	19	0.105263157895	0.5
CDHD_TGT	0	2	0	4	9	0.444444444444	0.5
GLPA_TTG	4	3	3	15	34	0.441176470588	0.666666666667
PURT_CCA	0	1	0	1	13	0.0769230769231	1.0
RIMI_TGG	0	2	0	3	89	0.0337078651685	0.666666666667
RPL2P_TCA	0	2	1	6	14	0.428571428571	0.5
RPL2P_TCC	0	4	0	5	14	0.357142857143	0.8
CDHD_TGA	3	0	0	4	9	0.444444444444	0.75
CDHD_TGC	1	1	0	4	9	0.444444444444	0.5
GLPA_TTT	5	1	0	11	34	0.323529411765	0.545454545455
CYOE_TGT	0	1	0	1	19	0.0526315789474	1.0
SCPB_TCT	0	1	0	1	19	0.0526315789474	1.0
RPL2P_TCT	0	1	0	1	14	0.0714285714286	1.0
TRPE_GCA	4	2	0	8	73	0.109589041096	0.75
CDR_TAA	1	0	0	1	13	0.0769230769231	1.0
PFKB_AAA	0	1	0	1	9	0.111111111111	1.0
RPL2P_TAC	0	1	0	1	14	0.0714285714286	1.0
NRDD_TTG	0	3	0	4	21	0.190476190476	0.75
PURF_ATT	1	19	0	22	81	0.271604938272	0.909090909091
MOAA_AAT	7	1	1	14	39	0.358974358974	0.642857142857
RPL2P_TAA	3	1	0	5	14	0.357142857143	0.8
LEUC_CGA	2	3	0	11	67	0.164179104478	0.454545454545
CBIT_AAT	1	13	0	20	58	0.344827586207	0.7
FAE_GAG	1	0	1	2	13	0.153846153846	1.0
CDC6_ATT	14	29	0	90	214	0.420560747664	0.477777777778
LEUC_CGG	0	0	1	1	67	0.0149253731343	1.0
CBIT_AAA	0	5	0	8	58	0.137931034483	0.625
NADX_TAA	1	0	0	2	8	0.25	0.5
CBIT_AAG	0	2	0	2	58	0.0344827586207	1.0
HYCE_GCA	0	1	0	1	24	0.0416666666667	1.0
PURF_ATC	0	1	0	1	81	0.0123456790123	1.0
ARGF_ATT	19	2	0	34	93	0.365591397849	0.617647058824
HYPF_AAG	1	1	0	2	29	0.0689655172414	1.0
MOAA_TTT	13	0	1	17	39	0.435897435897	0.823529411765
RPL15P_ATT	0	0	1	1	4	0.25	1.0
RPOA1_GCT	0	6	0	6	93	0.0645161290323	1.0
MERA_TCT	3	2	0	6	13	0.461538461538	0.833333333333
PDUC_TTT	0	0	1	3	6	0.5	0.333333333333
MOAA_TCA	6	0	1	7	39	0.179487179487	1.0
CAS7D_TAA	1	0	0	1	8	0.125	1.0
RPL15P_ATC	0	1	0	1	4	0.25	1.0
WRBA_GGC	0	0	1	1	6	0.166666666667	1.0
MOAA_TTA	11	4	1	17	39	0.435897435897	0.941176470588
TRPA_TCC	0	1	0	2	7	0.285714285714	0.5
MOAA_TTG	0	12	0	12	39	0.307692307692	1.0
BIOD_TGA	1	8	0	13	31	0.41935483871	0.692307692308
PDUC_TTA	1	0	0	1	6	0.166666666667	1.0
CBIF_ACC	1	2	0	5	12	0.416666666667	0.6
RPOA1_GCA	3	1	0	7	93	0.0752688172043	0.571428571429
RPOA1_GCC	0	1	0	1	93	0.010752688172	1.0
ARTA_GAA	0	3	0	3	76	0.0394736842105	1.0
THIE_GCG	0	1	0	1	65	0.0153846153846	1.0
DAPB_CGT	3	14	0	21	66	0.318181818182	0.809523809524
THIE_GCC	0	1	0	1	65	0.0153846153846	1.0
IORB_CCG	0	1	0	1	21	0.047619047619	1.0
RPSS_AAT	1	0	0	2	5	0.4	0.5
CAS6_GTG	0	2	0	3	36	0.0833333333333	0.666666666667
IORB_CCC	0	3	0	4	21	0.190476190476	0.75
IORB_CCA	5	1	1	8	21	0.380952380952	0.875
DAPB_CGA	0	9	0	10	66	0.151515151515	0.9
DAPB_CGC	0	0	1	1	66	0.0151515151515	1.0
ARTA_GAT	3	9	0	19	76	0.25	0.631578947368
TRXA_AGA	8	3	1	15	75	0.2	0.8
DAPB_CGG	0	0	1	1	66	0.0151515151515	1.0
MOAA_AAA	3	2	0	8	39	0.205128205128	0.625
CAS6_GTT	0	1	0	1	36	0.0277777777778	1.0
RPSS_AAG	0	1	0	1	5	0.2	1.0
IORB_CCT	0	6	0	6	21	0.285714285714	1.0
FABG_GAA	0	1	0	1	36	0.0277777777778	1.0
RPSS_AAC	1	1	0	2	5	0.4	1.0
RPSS_AAA	0	0	1	1	5	0.2	1.0
RIMI_ATT	12	12	0	34	89	0.38202247191	0.705882352941
FRHG_GTT	0	1	0	1	8	0.125	1.0
GND_TCA	10	1	4	18	51	0.352941176471	0.833333333333
GATE_CGT	0	8	0	8	33	0.242424242424	1.0
MVAD_TGC	0	2	0	2	17	0.117647058824	1.0
PHOU_CGG	3	0	0	5	76	0.0657894736842	0.6
MVAD_TGA	3	2	0	8	17	0.470588235294	0.625
GLPK_AAA	0	7	0	7	75	0.0933333333333	1.0
MAMA_CTT	5	0	0	6	23	0.260869565217	0.833333333333
RPMC_CAA	4	1	2	10	93	0.10752688172	0.7
RPLX_GCA	1	2	0	6	16	0.375	0.5
GATE_CGG	1	0	0	5	33	0.151515151515	0.2
PCP_GTT	0	1	0	1	21	0.047619047619	1.0
MVAD_TGT	0	2	0	3	17	0.176470588235	0.666666666667
GATE_CGC	2	0	0	3	33	0.0909090909091	0.666666666667
RIMI_ATA	5	1	0	32	89	0.359550561798	0.1875
GATE_CGA	2	0	0	4	33	0.121212121212	0.5
RIMI_ATC	0	1	0	1	89	0.0112359550562	1.0
RPLX_ACC	0	2	0	3	16	0.1875	0.666666666667
MTRD_CCG	0	2	0	2	6	0.333333333333	1.0
PFKB_AAT	0	2	0	2	9	0.222222222222	1.0
GLPK_AAT	15	9	0	32	75	0.426666666667	0.75
HISA_CAT	17	9	1	38	78	0.487179487179	0.710526315789
TOP6B_TCG	0	1	0	3	16	0.1875	0.333333333333
PSCS_ACT	0	2	0	2	10	0.2	1.0
DAPF_CTT	11	0	1	13	41	0.317073170732	0.923076923077
RADB_TGT	0	10	0	11	60	0.183333333333	0.909090909091
YCIH_CGG	5	1	0	29	91	0.318681318681	0.206896551724
YCIH_CGA	13	0	0	16	91	0.175824175824	0.8125
THII_ACG	1	2	0	3	18	0.166666666667	1.0
YCIH_CGC	0	8	0	11	91	0.120879120879	0.727272727273
RPL2P_GGT	0	1	0	1	14	0.0714285714286	1.0
ACCC_TCG	0	0	1	3	13	0.230769230769	0.333333333333
HUTU_AAT	3	8	0	12	35	0.342857142857	0.916666666667
HISA_CAC	0	9	0	9	78	0.115384615385	1.0
SURE_CCT	6	15	0	28	62	0.451612903226	0.75
YCIH_CGT	15	1	0	25	91	0.274725274725	0.64
NEUC_CGG	0	0	1	1	7	0.142857142857	1.0
DAPF_CTG	0	3	0	3	41	0.0731707317073	1.0
DAPF_CTA	4	3	1	8	41	0.19512195122	1.0
THII_ACT	0	1	0	1	18	0.0555555555556	1.0
PURD_CAA	14	14	1	33	80	0.4125	0.878787878788
TRXA_AGT	15	5	0	30	75	0.4	0.666666666667
PURD_CAG	0	1	0	1	80	0.0125	1.0
COABC_GGT	4	5	0	10	57	0.175438596491	0.9
NIFU_CCG	1	0	1	2	10	0.2	1.0
PAAD_TCC	0	3	0	3	18	0.166666666667	1.0
PAAD_TCA	2	3	0	9	18	0.5	0.555555555556
PAAD_TCG	0	0	1	1	18	0.0555555555556	1.0
PAAI_CGT	1	6	0	10	36	0.277777777778	0.7
LIGA_GGA	0	10	0	10	88	0.113636363636	1.0
RNHB_TCT	1	1	0	3	7	0.428571428571	0.666666666667
COABC_GGA	0	5	0	5	57	0.0877192982456	1.0
RPL7AE_AAC	0	4	0	5	70	0.0714285714286	0.8
PURD_CAT	11	2	1	24	80	0.3	0.583333333333
RNHB_TCC	2	1	0	3	7	0.428571428571	1.0
RNHB_TCA	0	1	0	2	7	0.285714285714	0.5
DCD_ATA	0	1	1	2	5	0.4	1.0
LEUD_TTT	17	0	1	31	73	0.424657534247	0.58064516129
PAAD_TCT	2	2	0	8	18	0.444444444444	0.5
ROCF_ACA	12	13	0	27	64	0.421875	0.925925925926
UPP_GGA	4	8	0	14	79	0.177215189873	0.857142857143
MSRB_GTA	3	0	4	13	75	0.173333333333	0.538461538462
SCPB_CGG	4	1	0	8	19	0.421052631579	0.625
MODA_GGG	0	2	0	2	13	0.153846153846	1.0
PCN_AAT	0	1	0	1	6	0.166666666667	1.0
METX_GTA	14	2	0	19	64	0.296875	0.842105263158
ROCF_ACT	13	1	5	29	64	0.453125	0.655172413793
RADB_TGA	10	7	0	27	60	0.45	0.62962962963
MSRB_GTG	1	17	0	20	75	0.266666666667	0.9
PNCB_TTG	0	1	0	2	6	0.333333333333	0.5
LEUD_ACT	16	8	0	34	73	0.465753424658	0.705882352941
MMSA_CGA	0	1	1	2	24	0.0833333333333	1.0
GATD_TAA	5	1	1	8	43	0.186046511628	0.875
MMSA_CGC	0	0	1	1	24	0.0416666666667	1.0
GATD_TAG	3	0	0	7	43	0.162790697674	0.428571428571
EIF1A_CTA	4	6	1	13	94	0.13829787234	0.846153846154
MMSA_CGG	0	0	1	1	24	0.0416666666667	1.0
TRPD_AGT	15	2	0	38	85	0.447058823529	0.447368421053
MAMA_TTA	2	0	0	2	23	0.0869565217391	1.0
PSCS_ACG	0	2	0	3	10	0.3	0.666666666667
ARGH_CAG	0	1	0	1	81	0.0123456790123	1.0
RFBA_ATC	0	1	0	1	4	0.25	1.0
RPOB_GGA	0	1	0	1	93	0.010752688172	1.0
SECY_TAT	1	15	0	19	65	0.292307692308	0.842105263158
MMSA_CGT	3	2	0	5	24	0.208333333333	1.0
GATD_TAT	5	7	0	18	43	0.418604651163	0.666666666667
ASD_ACG	0	1	0	3	81	0.037037037037	0.333333333333
MCE_CAC	0	1	0	1	79	0.0126582278481	1.0
RPMC_TTG	8	1	0	10	93	0.10752688172	0.9
RPL7AE_CAC	2	6	0	9	70	0.128571428571	0.888888888889
COBZ_CGG	3	0	0	3	16	0.1875	1.0
RPMC_CTT	7	2	0	34	93	0.365591397849	0.264705882353
RPMC_TTA	3	0	0	7	93	0.0752688172043	0.428571428571
FTSZ_AAC	0	1	0	1	90	0.0111111111111	1.0
AHAC_GCG	0	1	0	1	38	0.0263157894737	1.0
AHAC_GCA	0	2	0	2	38	0.0526315789474	1.0
COBZ_CGA	4	0	0	4	16	0.25	1.0
RPMC_CTA	7	2	0	13	93	0.139784946237	0.692307692308
AMRS_GTA	1	1	0	2	29	0.0689655172414	1.0
RPMC_CTC	0	4	0	5	93	0.0537634408602	0.8
AMRS_GTC	0	2	0	2	29	0.0689655172414	1.0
EIF1A_CAG	1	1	0	2	94	0.0212765957447	1.0
CTAD_GGA	0	1	0	1	8	0.125	1.0
RPMC_CTG	0	6	0	9	93	0.0967741935484	0.666666666667
AMRS_GTG	0	1	0	1	29	0.0344827586207	1.0
AHAC_GCT	2	3	0	5	38	0.131578947368	1.0
ATWA_GGC	1	0	1	2	12	0.166666666667	1.0
URAH_ACA	0	1	0	1	13	0.0769230769231	1.0
FTSZ_AAT	19	4	1	35	90	0.388888888889	0.685714285714
MSRA_CCA	11	7	0	25	75	0.333333333333	0.72
RPL4LP_TAC	0	2	0	3	11	0.272727272727	0.666666666667
MSRA_CCC	0	6	0	6	75	0.08	1.0
PDXT_CGC	0	1	1	5	13	0.384615384615	0.4
RPL19E_GGA	0	2	1	3	13	0.230769230769	1.0
MSRA_CCG	0	1	0	1	75	0.0133333333333	1.0
PRF1_ATT	5	11	0	20	63	0.31746031746	0.8
AMRS_TTA	2	2	0	7	29	0.241379310345	0.571428571429
AMRS_TTG	5	2	0	9	29	0.310344827586	0.777777777778
CAS7B_ATA	7	1	0	9	21	0.428571428571	0.888888888889
NTHA_GTT	0	1	0	1	4	0.25	1.0
ACS_GCA	2	1	0	9	78	0.115384615385	0.333333333333
MSRA_CCT	5	2	0	14	75	0.186666666667	0.5
SDHA_TGC	0	1	0	2	5	0.4	0.5
CAS7B_ATT	0	2	0	2	21	0.0952380952381	1.0
UVRC_CAA	0	5	1	8	21	0.380952380952	0.75
PRF1_ATA	8	2	0	31	63	0.492063492063	0.322580645161
PUCL_TCA	0	1	1	5	13	0.384615384615	0.4
THRS_AAT	0	1	0	1	4	0.25	1.0
GATE_GCG	1	1	0	2	33	0.0606060606061	1.0
PYLD_AGT	0	2	0	2	5	0.4	1.0
GATE_GCC	1	1	0	2	33	0.0606060606061	1.0
GATE_GCA	0	3	0	3	33	0.0909090909091	1.0
RPL4LP_CAC	0	1	0	1	11	0.0909090909091	1.0
HEMH_GAT	0	2	0	2	17	0.117647058824	1.0
TFX_CGT	1	0	0	2	13	0.153846153846	0.5
FRHA_AAG	0	1	0	1	8	0.125	1.0
UBIA_CCT	0	1	0	2	24	0.0833333333333	0.5
KYNU_TGT	0	2	0	3	28	0.107142857143	0.666666666667
KSGA_CGA	0	12	0	12	144	0.0833333333333	1.0
COMD_GCC	0	1	0	1	8	0.125	1.0
PROC_GTA	0	5	0	14	30	0.466666666667	0.357142857143
GATE_GCT	0	3	0	4	33	0.121212121212	0.75
PHNK_ATA	0	1	2	3	12	0.25	1.0
MVAD_GAT	0	3	0	4	17	0.235294117647	0.75
TFX_CGG	2	0	0	2	13	0.153846153846	1.0
KYNU_TGC	0	6	0	6	28	0.214285714286	1.0
KYNU_TGA	8	0	0	9	28	0.321428571429	0.888888888889
TFX_CGC	0	0	1	1	13	0.0769230769231	1.0
TFX_CGA	1	1	0	4	13	0.307692307692	0.5
NTH_CTG	1	0	1	2	77	0.025974025974	1.0
GLMM_AAA	2	7	0	15	95	0.157894736842	0.6
HPPA_TGA	3	0	0	5	38	0.131578947368	0.6
COBN_ATA	7	3	0	16	41	0.390243902439	0.625
HPPA_TGC	3	6	0	19	38	0.5	0.473684210526
ADE_AAT	0	1	0	1	15	0.0666666666667	1.0
GLMM_AAG	0	2	0	2	95	0.0210526315789	1.0
CDHB_CCT	0	0	1	1	9	0.111111111111	1.0
RNZ_CGC	2	0	0	6	74	0.0810810810811	0.333333333333
ASNB_TCA	0	2	0	3	26	0.115384615385	0.666666666667
SUFB_CGT	2	10	0	18	69	0.260869565217	0.666666666667
PURE_CCC	0	1	0	1	53	0.0188679245283	1.0
RNZ_CGG	2	1	0	6	74	0.0810810810811	0.5
UREC_TGA	0	5	1	9	30	0.3	0.666666666667
UREC_TGC	0	0	1	1	30	0.0333333333333	1.0
ADE_AAA	0	1	0	1	15	0.0666666666667	1.0
TMK_TAC	1	2	0	3	8	0.375	1.0
UREC_AAT	0	6	0	10	30	0.333333333333	0.6
HPPA_TGT	0	2	0	3	38	0.0789473684211	0.666666666667
GLMM_AAT	20	2	0	44	95	0.463157894737	0.5
GLPX_ACG	0	1	0	2	6	0.333333333333	0.5
COBN_ATT	0	2	0	3	41	0.0731707317073	0.666666666667
SUFB_CGG	2	3	1	8	69	0.115942028986	0.75
PURE_CCT	5	6	0	18	53	0.339622641509	0.611111111111
SUFB_CGC	1	2	0	4	69	0.0579710144928	0.75
SUFB_CGA	4	18	1	32	69	0.463768115942	0.71875
RIBB_AGG	7	3	0	19	79	0.240506329114	0.526315789474
CDHC_TGA	1	0	0	1	10	0.1	1.0
RIBB_AGC	5	4	1	12	79	0.151898734177	0.833333333333
RIBB_AGA	6	1	0	17	79	0.215189873418	0.411764705882
CYSE_TCA	4	4	0	16	51	0.313725490196	0.5
GLTA_AGT	0	5	0	5	20	0.25	1.0
RPMD_CTT	7	4	0	13	27	0.481481481481	0.846153846154
GLMS_ATA	11	6	0	39	91	0.428571428571	0.435897435897
CYSE_TCG	0	1	1	5	51	0.0980392156863	0.4
FRHB_GTA	0	1	0	1	8	0.125	1.0
CBIC_CCC	2	9	0	18	48	0.375	0.611111111111
FRHB_GTC	0	1	0	1	8	0.125	1.0
RIBB_AGT	12	1	0	33	79	0.417721518987	0.393939393939
GCVH_AAT	12	1	0	14	82	0.170731707317	0.928571428571
FRHB_GTG	0	0	1	3	8	0.375	0.333333333333
CDHC_TGT	0	1	0	1	10	0.1	1.0
GLMS_ATT	0	12	0	12	91	0.131868131868	1.0
EIF1A_CTG	6	13	0	35	94	0.372340425532	0.542857142857
TRXA_GCC	0	2	0	2	75	0.0266666666667	1.0
CYSE_TCT	6	1	0	11	51	0.21568627451	0.636363636364
CYSE_TCC	1	11	1	17	51	0.333333333333	0.764705882353
RPMD_CTA	6	0	1	7	27	0.259259259259	1.0
RPSE_TCG	6	0	0	6	15	0.4	1.0
PCP_GCT	0	1	0	1	21	0.047619047619	1.0
MSRA_GCT	8	15	0	33	75	0.44	0.69696969697
RPL37E_CAT	1	0	0	2	4	0.5	0.5
RPSE_TCC	0	1	6	7	15	0.466666666667	1.0
RPSE_TCA	1	5	0	6	15	0.4	1.0
RPOK_CTT	19	8	0	61	181	0.337016574586	0.44262295082
GAP_ATA	7	1	1	9	43	0.209302325581	1.0
COME_CAC	2	0	0	3	7	0.428571428571	0.666666666667
RPL37E_CAG	0	0	1	1	4	0.25	1.0
RPL4P_GGA	0	1	0	1	25	0.04	1.0
RPOK_CTA	18	2	0	35	181	0.193370165746	0.571428571429
RPSE_TCT	2	0	1	7	15	0.466666666667	0.428571428571
RPL37E_CAC	0	1	0	1	4	0.25	1.0
RPL37E_CAA	1	0	0	2	4	0.5	0.5
RSMA_ACT	0	1	0	1	5	0.2	1.0
ARGF_AGC	1	2	0	9	93	0.0967741935484	0.333333333333
TRPA_TCT	0	0	1	2	7	0.285714285714	0.5
ARGF_AGA	9	9	0	40	93	0.430107526882	0.45
SERB_ACG	0	2	1	5	75	0.0666666666667	0.6
METX_CCT	14	1	0	15	64	0.234375	1.0
RPOA2_CCG	0	4	0	4	95	0.0421052631579	1.0
GLNQ_CCG	5	1	0	9	148	0.0608108108108	0.666666666667
RPOA2_CCC	0	2	0	4	95	0.0421052631579	0.5
TYNA_TAG	1	0	0	1	20	0.05	1.0
DAPB_GGT	0	8	0	9	66	0.136363636364	0.888888888889
CBIQ_CGC	1	2	0	6	28	0.214285714286	0.5
COBZ_TGC	0	5	0	7	16	0.4375	0.714285714286
THYX_TCT	6	0	1	7	20	0.35	1.0
HISC_TAG	0	1	0	2	4	0.5	0.5
HISC_TAA	1	0	0	2	4	0.5	0.5
ASNB_CGG	0	4	0	4	26	0.153846153846	1.0
FRHD_CTC	0	0	1	3	8	0.375	0.333333333333
FRHD_CTA	2	0	0	2	8	0.25	1.0
RPOA2_CCT	17	7	0	43	95	0.452631578947	0.558139534884
FRHD_CTG	0	0	1	3	8	0.375	0.333333333333
AKSA_ATC	0	1	0	1	103	0.00970873786408	1.0
RPL39E_CAG	0	0	1	2	11	0.181818181818	0.5
HISH_CGC	4	1	0	12	85	0.141176470588	0.416666666667
RPIA_TCA	0	1	0	2	10	0.2	0.5
HEML_GCG	0	1	0	3	15	0.2	0.333333333333
THYX_TCA	3	1	1	7	20	0.35	0.714285714286
LEUD_GGT	0	12	0	13	73	0.178082191781	0.923076923077
PYRB_GGG	1	1	0	2	91	0.021978021978	1.0
HISH_CGA	11	10	0	34	85	0.4	0.617647058824
PHNG_GAT	0	1	0	1	7	0.142857142857	1.0
OTSB_AGG	3	10	3	17	38	0.447368421053	0.941176470588
CAS7D_CCT	0	1	0	2	8	0.25	0.5
NADC_TCC	0	3	0	3	79	0.0379746835443	1.0
NIFS_GCC	0	1	0	1	10	0.1	1.0
MCRC_CTG	0	0	1	3	12	0.25	0.333333333333
NADC_TCG	1	5	1	9	79	0.113924050633	0.777777777778
LEUD_GGG	1	5	0	11	73	0.150684931507	0.545454545455
RADB_TAA	12	0	1	13	60	0.216666666667	1.0
LEUD_GGA	1	16	0	30	73	0.41095890411	0.566666666667
CMR4_GCG	0	1	0	1	6	0.166666666667	1.0
PYRB_GGC	0	2	0	2	91	0.021978021978	1.0
CAS7D_CCG	0	1	0	1	8	0.125	1.0
CAS7D_CCA	0	2	0	2	8	0.25	1.0
NADC_TCT	16	6	0	35	79	0.443037974684	0.628571428571
TSAA_AAG	0	3	0	3	39	0.0769230769231	1.0
PTH2_CCG	2	7	1	13	94	0.13829787234	0.769230769231
TSAA_AAC	0	4	0	4	39	0.102564102564	1.0
RPOP_CAA	11	1	0	12	155	0.0774193548387	1.0
TSAA_AAA	0	4	0	5	39	0.128205128205	0.8
PTH2_CCC	0	19	0	21	94	0.223404255319	0.904761904762
FTSZ_ATT	2	10	0	20	90	0.222222222222	0.6
RPS14P_AAT	16	5	0	40	129	0.31007751938	0.525
CAS7I_TCT	0	2	0	2	8	0.25	1.0
PTH2_CCT	3	7	0	23	94	0.244680851064	0.434782608696
DAPA_GCT	0	1	0	2	12	0.166666666667	0.5
CADA_TCC	0	2	0	2	51	0.0392156862745	1.0
TRXA_GCG	0	6	0	6	75	0.08	1.0
GCVH_TTA	6	5	0	14	82	0.170731707317	0.785714285714
MSRB_CTA	7	0	0	7	75	0.0933333333333	1.0
AKSA_ATT	0	3	0	3	103	0.0291262135922	1.0
MOAA_CCT	5	0	1	6	39	0.153846153846	1.0
CAS7I_TCA	0	2	0	2	8	0.25	1.0
PUCL_TTG	0	1	0	1	13	0.0769230769231	1.0
CAS7I_TCG	0	1	0	1	8	0.125	1.0
DACB_TGC	1	1	0	3	7	0.428571428571	0.666666666667
POLC_TTA	0	4	0	4	25	0.16	1.0
PSTS_GCT	0	1	0	1	7	0.142857142857	1.0
MTNA_TTG	0	2	0	3	8	0.375	0.666666666667
TOPA_CTA	3	10	1	15	43	0.348837209302	0.933333333333
PSSA_AAT	0	0	1	1	4	0.25	1.0
TOPA_CTC	0	1	0	1	43	0.0232558139535	1.0
MTNA_TTC	0	1	0	1	8	0.125	1.0
AROA_ACG	0	2	0	2	83	0.0240963855422	1.0
VORD_GAT	0	8	0	8	38	0.210526315789	1.0
AROA_ACA	6	16	0	31	83	0.373493975904	0.709677419355
PHNE_GTA	7	8	0	20	46	0.434782608696	0.75
AROA_ACC	0	1	0	1	83	0.0120481927711	1.0
PSTS_TAT	0	1	0	1	7	0.142857142857	1.0
MTNA_TTT	0	1	0	1	8	0.125	1.0
TOPA_CTT	0	3	0	4	43	0.093023255814	0.75
THIL_AAG	9	1	0	22	78	0.282051282051	0.454545454545
POLC_TTT	0	1	0	1	25	0.04	1.0
PSSA_AAG	1	0	1	2	4	0.5	1.0
PHNE_GTT	3	8	0	14	46	0.304347826087	0.785714285714
AROA_ACT	4	16	0	25	83	0.301204819277	0.8
PSTS_TAA	2	0	0	2	7	0.285714285714	1.0
CAS4_TGC	0	1	0	1	42	0.0238095238095	1.0
PSTS_TAG	1	0	0	1	7	0.142857142857	1.0
FRHG_GGG	1	1	1	3	8	0.375	1.0
VORD_GAA	0	2	0	2	38	0.0526315789474	1.0
CBIQ_CGG	2	1	1	7	28	0.25	0.571428571429
CADA_CCA	1	8	0	10	51	0.196078431373	0.9
HYPF_ATA	0	1	0	1	29	0.0344827586207	1.0
ARGB_CCA	13	8	0	38	77	0.493506493506	0.552631578947
THRC_GGA	0	1	0	1	39	0.025641025641	1.0
PURK_TGT	0	1	1	2	4	0.5	1.0
DCD_GGA	0	1	0	1	5	0.2	1.0
RPL10E_GAG	0	2	0	2	58	0.0344827586207	1.0
CAS1_CAC	0	1	0	1	21	0.047619047619	1.0
HFLX_TAT	16	10	0	40	88	0.454545454545	0.65
PORD_TCC	13	0	0	13	37	0.351351351351	1.0
ARGB_CCT	17	4	0	30	77	0.38961038961	0.7
FOLP_ACA	5	20	0	35	83	0.421686746988	0.714285714286
THRC_GGT	0	2	0	2	39	0.0512820512821	1.0
CADA_CCT	0	16	0	17	51	0.333333333333	0.941176470588
RPL10E_GAT	0	2	0	2	58	0.0344827586207	1.0
CBIQ_CGA	2	2	0	11	28	0.392857142857	0.363636363636
MTRD_TGC	2	0	0	2	6	0.333333333333	1.0
DCD_GGT	1	0	1	2	5	0.4	1.0
HFLX_TAG	14	5	0	22	88	0.25	0.863636363636
CDD_ATA	5	0	0	5	66	0.0757575757576	1.0
RPS14P_AAG	1	4	0	23	129	0.178294573643	0.217391304348
PUCL_TTT	0	0	1	1	13	0.0769230769231	1.0
CBIT_GTG	0	2	0	2	58	0.0344827586207	1.0
CBIF_TTT	0	1	0	1	12	0.0833333333333	1.0
RPSS_TAG	1	0	0	1	5	0.2	1.0
DAPA_CCT	2	0	1	4	12	0.333333333333	0.75
MCRG_TTT	3	0	1	5	12	0.416666666667	0.8
NRDD_CTG	1	1	0	2	21	0.0952380952381	1.0
CADA_TCT	6	12	1	22	51	0.43137254902	0.863636363636
PORD_GCC	0	5	0	5	37	0.135135135135	1.0
HEML_GGG	0	1	0	1	15	0.0666666666667	1.0
ASPS_GAG	0	1	0	1	10	0.1	1.0
CSM4_TGT	1	0	0	1	4	0.25	1.0
SMC_CGT	5	5	0	10	88	0.113636363636	1.0
URAH_ATA	4	0	0	5	13	0.384615384615	0.8
COBA_AAT	5	4	0	18	80	0.225	0.5
RPL3P_AAT	2	2	0	7	18	0.388888888889	0.571428571429
PYLS_TAA	10	0	0	12	34	0.352941176471	0.833333333333
XSEA_TAT	1	3	0	4	23	0.173913043478	1.0
MOAA_CCG	0	0	1	1	39	0.025641025641	1.0
CBIC_CGA	9	1	0	12	48	0.25	0.833333333333
CBIC_CGC	7	0	0	7	48	0.145833333333	1.0
MERA_CCT	1	1	1	3	13	0.230769230769	1.0
COBA_AAC	0	1	0	1	80	0.0125	1.0
SMC_CGG	0	1	0	1	88	0.0113636363636	1.0
COBA_AAA	0	3	0	4	80	0.05	0.75
TRXB_GAC	0	1	0	1	23	0.0434782608696	1.0
COBA_AAG	0	1	0	1	80	0.0125	1.0
SMC_CGC	0	1	0	1	88	0.0113636363636	1.0
SMC_CGA	0	7	0	8	88	0.0909090909091	0.875
CBIC_CGT	2	7	0	21	48	0.4375	0.428571428571
MERA_CCA	0	1	0	1	13	0.0769230769231	1.0
MCRG_CTA	1	0	0	2	12	0.166666666667	0.5
MERA_CCG	0	1	0	1	13	0.0769230769231	1.0
MCRG_CTG	0	2	1	6	12	0.5	0.5
XSEA_TAA	3	3	0	10	23	0.434782608696	0.6
ARSB_GGA	0	2	0	2	42	0.047619047619	1.0
FOLP_CTT	1	22	0	25	83	0.301204819277	0.92
THRC_TAA	3	0	0	4	39	0.102564102564	0.75
THRC_TAG	6	0	0	8	39	0.205128205128	0.75
COMD_TAT	0	1	0	1	8	0.125	1.0
ARSB_GGG	0	1	0	1	42	0.0238095238095	1.0
PDXA_AGT	0	1	0	1	11	0.0909090909091	1.0
UPP_ATA	6	7	0	30	79	0.379746835443	0.433333333333
RNZ_AAT	3	9	0	36	74	0.486486486486	0.333333333333
HFLX_GCT	5	12	0	21	88	0.238636363636	0.809523809524
COMD_TAC	1	0	1	2	8	0.25	1.0
COMD_TAA	1	0	0	1	8	0.125	1.0
ARSB_GGT	0	2	0	2	42	0.047619047619	1.0
DAPF_TGC	0	3	0	3	41	0.0731707317073	1.0
THRC_TAT	8	0	1	15	39	0.384615384615	0.6
FOLP_CTA	6	17	0	41	83	0.493975903614	0.560975609756
DCD_TAT	1	0	1	2	5	0.4	1.0
UPP_ATT	14	7	0	37	79	0.46835443038	0.567567567568
ILVB_TAT	4	17	0	32	82	0.390243902439	0.65625
IORA_GTA	0	1	0	1	26	0.0384615384615	1.0
LEUD_TCA	8	0	1	15	73	0.205479452055	0.6
COXB_AAA	0	8	0	8	65	0.123076923077	1.0
HEME_ACA	1	2	0	6	15	0.4	0.5
MCRB_TTT	0	1	0	1	12	0.0833333333333	1.0
HEME_TTT	0	2	0	2	15	0.133333333333	1.0
ILVB_GGT	0	1	0	1	82	0.0121951219512	1.0
NIFU_ACA	0	1	0	1	10	0.1	1.0
ILVB_TAG	2	1	0	3	82	0.0365853658537	1.0
ILVB_TAA	3	0	0	7	82	0.0853658536585	0.428571428571
PSMA_GTG	0	5	0	8	94	0.0851063829787	0.625
ILVB_TAC	0	1	0	1	82	0.0121951219512	1.0
ILVB_GGA	0	4	0	4	82	0.0487804878049	1.0
ILVB_GGC	0	1	0	1	82	0.0121951219512	1.0
IORB_CAG	0	1	0	1	21	0.047619047619	1.0
ILVB_GGG	0	1	0	1	82	0.0121951219512	1.0
CBIF_ATC	0	1	2	3	12	0.25	1.0
PCM_AGT	2	0	1	3	7	0.428571428571	1.0
CBIF_ATG	0	1	0	1	12	0.0833333333333	1.0
PSCS_CCC	0	1	0	1	10	0.1	1.0
PEPF_CGT	2	11	0	13	64	0.203125	1.0
TFB_ATT	0	3	0	4	195	0.0205128205128	0.75
KATG_CGA	0	4	1	5	72	0.0694444444444	1.0
CSM4_TGG	0	1	0	1	4	0.25	1.0
METX_CCA	8	10	6	30	64	0.46875	0.8
ATWA_CCT	0	1	0	1	12	0.0833333333333	1.0
KATG_CGT	0	2	1	3	72	0.0416666666667	1.0
PEPF_CGA	0	3	0	3	64	0.046875	1.0
TFB_ATC	1	6	0	7	195	0.0358974358974	1.0
TFB_ATA	0	7	0	9	195	0.0461538461538	0.777777777778
NADX_TGA	0	1	1	3	8	0.375	0.666666666667
LYSA_ATT	5	10	0	21	75	0.28	0.714285714286
DNAK_CCA	1	1	0	3	6	0.5	0.666666666667
DNAK_CCC	0	0	1	1	6	0.166666666667	1.0
GND_GTA	2	10	0	17	51	0.333333333333	0.705882352941
MODA_GCC	0	2	0	2	13	0.153846153846	1.0
NADX_TGG	2	0	0	2	8	0.25	1.0
DNAK_CCT	0	1	0	2	6	0.333333333333	0.5
LYSA_ATA	16	2	0	28	75	0.373333333333	0.642857142857
LYSA_ATC	0	1	0	1	75	0.0133333333333	1.0
RPSS_ACA	0	0	1	1	5	0.2	1.0
AROE_GAA	0	1	0	1	29	0.0344827586207	1.0
AHBD_CTA	0	1	0	1	6	0.166666666667	1.0
AROE_GAC	0	1	0	1	29	0.0344827586207	1.0
GND_GTT	1	6	0	13	51	0.254901960784	0.538461538462
RIBD_CTA	0	2	0	2	7	0.285714285714	1.0
CBIF_TAA	0	2	2	4	12	0.333333333333	1.0
MCRD_GTG	0	1	0	1	12	0.0833333333333	1.0
MVK_TTT	5	13	0	33	76	0.434210526316	0.545454545455
CSG_GTA	0	0	2	2	14	0.142857142857	1.0
MCRD_GTC	1	0	1	2	12	0.166666666667	1.0
IORB_CAT	2	2	1	9	21	0.428571428571	0.555555555556
DPH2_GAT	3	7	0	14	94	0.148936170213	0.714285714286
ATWA_TAT	0	1	0	1	12	0.0833333333333	1.0
PSCS_GGT	0	1	0	1	10	0.1	1.0
MVK_TTG	0	13	0	13	76	0.171052631579	1.0
ATWA_ACA	0	1	0	1	12	0.0833333333333	1.0
MVK_TTC	1	1	0	2	76	0.0263157894737	1.0
MVK_TTA	11	3	0	22	76	0.289473684211	0.636363636364
ATWA_TAA	0	2	0	5	12	0.416666666667	0.4
ATWA_TAC	0	1	0	1	12	0.0833333333333	1.0
PSCS_GGG	0	2	0	2	10	0.2	1.0
FEOB_GCC	0	1	0	1	30	0.0333333333333	1.0
FEOB_GCA	0	1	0	1	30	0.0333333333333	1.0
DPPD_TAT	0	2	0	2	36	0.0555555555556	1.0
MMSA_TAT	6	0	1	7	24	0.291666666667	1.0
MOAC_TCG	0	1	1	6	29	0.206896551724	0.333333333333
DNAJ_CAT	4	10	0	19	74	0.256756756757	0.736842105263
MOAC_TCA	6	0	0	7	29	0.241379310345	0.857142857143
MOAC_TCC	4	3	0	12	29	0.413793103448	0.583333333333
MCRB_CGG	2	0	0	4	12	0.333333333333	0.5
DPPD_TAG	3	0	0	3	36	0.0833333333333	1.0
GROL_AGA	0	0	1	1	5	0.2	1.0
DPPD_TAC	0	2	0	2	36	0.0555555555556	1.0
DPPD_TAA	4	10	1	18	36	0.5	0.833333333333
PDXA_GAT	0	1	0	1	11	0.0909090909091	1.0
DNAJ_CAG	0	1	0	1	74	0.0135135135135	1.0
MOAC_TCT	5	0	1	7	29	0.241379310345	0.857142857143
MMSA_TAG	1	0	0	1	24	0.0416666666667	1.0
MMSA_TAA	3	5	1	11	24	0.458333333333	0.818181818182
ATWA_CCG	0	1	0	1	12	0.0833333333333	1.0
DNAJ_CAA	3	11	0	19	74	0.256756756757	0.736842105263
PURF_ACT	5	17	0	28	81	0.345679012346	0.785714285714
FRHB_CGA	1	0	0	1	8	0.125	1.0
PUCL_TGA	0	1	0	1	13	0.0769230769231	1.0
COFG_ACT	0	1	0	1	6	0.166666666667	1.0
RBCL_ATT	0	7	0	8	41	0.19512195122	0.875
HEMC_GTG	0	1	0	1	53	0.0188679245283	1.0
TFE_TAA	6	1	0	7	40	0.175	1.0
RFBD_TTA	0	4	0	4	26	0.153846153846	1.0
TFE_TAG	2	0	0	2	40	0.05	1.0
RFBD_TTG	0	4	0	4	26	0.153846153846	1.0
HEMC_GTA	1	9	0	19	53	0.358490566038	0.526315789474
COFG_ACG	0	0	1	1	6	0.166666666667	1.0
HXLB_CCC	3	1	1	6	17	0.352941176471	0.833333333333
NADE_AGT	0	4	0	5	20	0.25	0.8
THID_ACA	4	18	0	26	88	0.295454545455	0.846153846154
EIF1A_TAG	11	10	0	35	94	0.372340425532	0.6
HEMC_GTT	4	8	0	17	53	0.320754716981	0.705882352941
RBCL_ATA	5	2	0	18	41	0.439024390244	0.388888888889
RFBD_TTT	0	1	0	1	26	0.0384615384615	1.0
MTRA_CCC	0	0	1	2	4	0.5	0.5
RPOP_ATC	16	3	0	63	155	0.406451612903	0.301587301587
THYA_GAT	0	4	0	4	46	0.0869565217391	1.0
PYLS_CCG	0	1	0	1	34	0.0294117647059	1.0
MALQ_GCA	0	3	0	3	27	0.111111111111	1.0
RPOP_ATG	0	3	0	3	155	0.0193548387097	1.0
PORD_GGG	13	1	0	17	37	0.459459459459	0.823529411765
ENO_TTT	0	1	0	1	24	0.0416666666667	1.0
HYPE_TTG	1	6	0	9	28	0.321428571429	0.777777777778
UBIA_GAA	0	4	0	4	24	0.166666666667	1.0
HYPE_TTA	4	3	0	12	28	0.428571428571	0.583333333333
MALQ_GCT	1	5	0	7	27	0.259259259259	0.857142857143
ENO_TTA	4	1	0	8	24	0.333333333333	0.625
ENO_TTG	5	2	0	8	24	0.333333333333	0.875
RPOP_ATT	2	4	0	32	155	0.206451612903	0.1875
THIL_ACA	12	12	0	34	78	0.435897435897	0.705882352941
HYPE_TTT	0	6	0	6	28	0.214285714286	1.0
ENO_GTA	0	1	0	1	24	0.0416666666667	1.0
ENO_GTC	0	1	0	1	24	0.0416666666667	1.0
FRHB_CGC	0	0	1	3	8	0.375	0.333333333333
ARCC_ACA	0	6	0	6	16	0.375	1.0
ENO_GTG	0	1	0	1	24	0.0416666666667	1.0
RPLM_GTG	4	0	1	5	13	0.384615384615	1.0
PFDA_ATT	12	11	0	33	73	0.452054794521	0.69696969697
AROF_CGG	2	0	0	2	6	0.333333333333	1.0
AROF_CGC	0	2	0	3	6	0.5	0.666666666667
HYPE_CAT	0	9	0	9	28	0.321428571429	1.0
MOAC_CAA	7	0	0	7	29	0.241379310345	1.0
PGK_GCT	4	12	0	19	94	0.202127659574	0.842105263158
TRPB_AAT	16	5	0	37	79	0.46835443038	0.567567567568
FUSA_TAA	0	3	0	5	11	0.454545454545	0.6
AROF_CGT	0	1	1	2	6	0.333333333333	1.0
PFDA_ATC	0	1	0	1	73	0.013698630137	1.0
PFDA_ATA	8	0	1	11	73	0.150684931507	0.818181818182
PGK_GCG	0	3	0	3	94	0.031914893617	1.0
RPLJ_ACC	0	1	0	1	10	0.1	1.0
HYPE_CAG	3	4	0	12	28	0.428571428571	0.583333333333
PGK_GCC	0	1	0	1	94	0.0106382978723	1.0
HYPE_CAA	5	1	2	11	28	0.392857142857	0.727272727273
PGK_GCA	0	6	0	6	94	0.063829787234	1.0
HYPE_CAC	1	1	0	2	28	0.0714285714286	1.0
CYSC_GTA	0	1	0	1	15	0.0666666666667	1.0
RFBC_CTC	1	2	0	3	18	0.166666666667	1.0
RFBC_CTA	1	4	0	7	18	0.388888888889	0.714285714286
RFBC_CTG	0	2	0	4	18	0.222222222222	0.5
CYSC_GTG	0	1	0	1	15	0.0666666666667	1.0
MTRB_ATA	0	1	0	2	4	0.5	0.5
PROC_CGC	0	1	0	1	30	0.0333333333333	1.0
ARGH_TAA	3	0	0	7	81	0.0864197530864	0.428571428571
PROC_CGA	4	3	2	10	30	0.333333333333	0.9
ARGH_TAG	2	0	0	2	81	0.0246913580247	1.0
RPS19P_TCT	1	0	0	3	10	0.3	0.333333333333
MCRC_GGC	0	1	0	1	12	0.0833333333333	1.0
MTRB_ATT	0	1	0	1	4	0.25	1.0
PHNG_TCC	0	1	0	1	7	0.142857142857	1.0
HISH_ACT	18	8	1	42	85	0.494117647059	0.642857142857
CYSC_GTT	0	2	0	2	15	0.133333333333	1.0
RFBC_CTT	0	5	0	5	18	0.277777777778	1.0
MCRG_TGC	0	0	1	3	12	0.25	0.333333333333
RPS19P_TCC	1	0	0	1	10	0.1	1.0
HPPA_CAG	0	1	0	1	38	0.0263157894737	1.0
RPS19P_TCA	0	3	0	4	10	0.4	0.75
HPPA_CAA	3	3	1	18	38	0.473684210526	0.388888888889
RPS19P_TCG	1	0	2	5	10	0.5	0.6
PROC_CGT	8	2	0	11	30	0.366666666667	0.909090909091
ARGH_TAT	0	6	0	7	81	0.0864197530864	0.857142857143
QUED_TCT	0	1	1	2	7	0.285714285714	1.0
ARTF_CGT	1	0	0	1	4	0.25	1.0
PORA_CTA	7	33	0	53	160	0.33125	0.754716981132
PORA_CTG	4	5	0	33	160	0.20625	0.272727272727
RDGB_CAC	0	4	0	7	58	0.120689655172	0.571428571429
XSEA_GTT	0	2	0	2	23	0.0869565217391	1.0
RADB_ATG	14	3	0	29	60	0.483333333333	0.586206896552
RADB_ATA	14	1	1	17	60	0.283333333333	0.941176470588
ARGH_CTT	2	6	0	14	81	0.172839506173	0.571428571429
NADE_TAA	0	0	1	2	20	0.1	0.5
ARTF_CGG	0	0	2	2	4	0.5	1.0
QUED_TCG	2	0	1	3	7	0.428571428571	1.0
ARTF_CGA	1	0	0	1	4	0.25	1.0
QUED_TCA	3	0	0	3	7	0.428571428571	1.0
ARTF_CGC	0	1	0	1	4	0.25	1.0
QUED_TCC	0	2	0	2	7	0.285714285714	1.0
RADB_ATT	7	9	0	27	60	0.45	0.592592592593
XSEA_GTG	0	0	1	1	23	0.0434782608696	1.0
GRPE_GCG	0	1	1	4	71	0.056338028169	0.5
ARGH_CTG	0	1	0	3	81	0.037037037037	0.333333333333
ADE_TCC	0	1	0	1	15	0.0666666666667	1.0
XSEA_GTA	0	2	0	2	23	0.0869565217391	1.0
TRXA_TTG	11	6	0	22	75	0.293333333333	0.772727272727
SUFC_TAT	1	7	0	9	22	0.409090909091	0.888888888889
KSGA_ATT	20	21	0	50	144	0.347222222222	0.82
TRXA_TTC	0	2	0	2	75	0.0266666666667	1.0
TRXA_TTA	5	1	1	11	75	0.146666666667	0.636363636364
PYRB_CTT	6	11	0	19	91	0.208791208791	0.894736842105
METX_GAA	0	2	0	2	64	0.03125	1.0
NIFB_CAA	0	2	0	2	9	0.222222222222	1.0
FRHG_ACG	0	0	1	3	8	0.375	0.333333333333
BUDA_TCG	0	2	0	2	7	0.285714285714	1.0
MOAC_CGC	1	0	0	3	29	0.103448275862	0.333333333333
DAPA_AAA	0	2	0	3	12	0.25	0.666666666667
BUDA_TCC	0	1	0	1	7	0.142857142857	1.0
SUFC_TAC	0	1	0	2	22	0.0909090909091	0.5
SUFC_TAA	2	0	0	5	22	0.227272727273	0.4
PYRB_CTG	1	1	0	2	91	0.021978021978	1.0
PSCS_CGC	0	0	1	1	10	0.1	1.0
PYRB_CTC	0	2	0	4	91	0.043956043956	0.5
PYRB_CTA	15	9	0	44	91	0.483516483516	0.545454545455
SUFC_AGA	0	1	0	4	22	0.181818181818	0.25
SUFC_AGC	0	1	0	1	22	0.0454545454545	1.0
SUFC_AGG	0	2	0	5	22	0.227272727273	0.4
KYNU_GTT	0	9	0	10	28	0.357142857143	0.9
RPOK_GGC	9	11	1	50	181	0.276243093923	0.42
GLYS_CAC	0	2	0	2	92	0.0217391304348	1.0
RPOK_GGA	20	12	0	59	181	0.325966850829	0.542372881356
MVK_AAT	20	4	0	34	76	0.447368421053	0.705882352941
CDC6_AGT	13	32	2	92	214	0.429906542056	0.510869565217
MSRB_GGG	0	4	0	4	75	0.0533333333333	1.0
SUFC_AGT	5	0	2	11	22	0.5	0.636363636364
FTSZ_CAT	12	2	1	25	90	0.277777777778	0.6
MVK_AAA	1	13	0	25	76	0.328947368421	0.56
CDC6_AGC	0	2	0	2	214	0.00934579439252	1.0
CDC6_AGA	26	13	2	97	214	0.453271028037	0.422680412371
PYLC_TAA	0	2	0	2	6	0.333333333333	1.0
CDC6_AGG	20	17	0	99	214	0.46261682243	0.373737373737
RPOK_GGT	7	24	0	53	181	0.292817679558	0.584905660377
TUF_CCA	3	13	0	33	104	0.317307692308	0.484848484848
GLTA_TGT	0	1	0	1	20	0.05	1.0
ILVA_ACT	0	2	0	2	10	0.2	1.0
RPOH_GCT	0	6	0	6	29	0.206896551724	1.0
MCRC_TAT	1	2	0	5	12	0.416666666667	0.6
GRPE_TCT	10	7	1	23	71	0.323943661972	0.782608695652
FRHD_GGC	0	1	0	1	8	0.125	1.0
RPOA2_TTT	10	7	0	33	95	0.347368421053	0.515151515152
RPL7AE_CAG	1	6	0	11	70	0.157142857143	0.636363636364
NIRK_ACA	8	4	0	14	35	0.4	0.857142857143
RPOH_GCA	0	4	0	6	29	0.206896551724	0.666666666667
ILVA_ACA	2	0	0	2	10	0.2	1.0
GLTA_TGG	1	1	0	5	20	0.25	0.4
COBZ_ATT	0	1	0	1	16	0.0625	1.0
GLTA_TGA	0	4	0	4	20	0.2	1.0
MCRC_TAG	1	0	0	2	12	0.166666666667	0.5
RPOH_GCG	3	2	0	8	29	0.275862068966	0.625
RPL7AE_CAA	5	2	2	17	70	0.242857142857	0.529411764706
NIRK_ACT	1	6	0	8	35	0.228571428571	0.875
EIF1A_GTA	7	12	0	31	94	0.329787234043	0.612903225806
THID_CCT	10	10	0	42	88	0.477272727273	0.47619047619
CYOE_TAG	0	0	1	1	19	0.0526315789474	1.0
UDP_TGT	0	4	0	5	14	0.357142857143	0.8
NADE_CCT	4	0	1	9	20	0.45	0.555555555556
AROE_TCA	1	4	0	5	29	0.172413793103	1.0
CYOE_TAA	1	0	0	1	19	0.0526315789474	1.0
AROE_TCC	1	4	1	7	29	0.241379310345	0.857142857143
CYOE_AGG	5	1	0	9	19	0.473684210526	0.666666666667
PAAD_CTA	4	0	1	5	18	0.277777777778	1.0
CYOE_AGA	4	0	1	5	19	0.263157894737	1.0
FTSA_ATA	0	1	0	1	8	0.125	1.0
NADX_AAT	0	1	0	1	8	0.125	1.0
AROE_TCT	3	3	0	9	29	0.310344827586	0.666666666667
NADE_CCA	5	0	1	9	20	0.45	0.666666666667
CYOE_TAT	0	4	0	5	19	0.263157894737	0.8
BIOB_GCT	0	3	0	3	37	0.0810810810811	1.0
UDP_TGA	1	4	0	7	14	0.5	0.714285714286
CYOE_AGT	0	5	0	6	19	0.315789473684	0.833333333333
PAAD_CTT	5	2	1	9	18	0.5	0.888888888889
FTSA_TTA	0	2	0	3	8	0.375	0.666666666667
CDHD_CGG	1	0	0	2	9	0.222222222222	0.5
FTSA_TTG	0	1	0	1	8	0.125	1.0
DPH2_TTG	6	15	0	31	94	0.329787234043	0.677419354839
ABLB_TCG	0	1	0	1	6	0.166666666667	1.0
DAPA_AAT	5	0	0	5	12	0.416666666667	1.0
PRF1_GCG	1	2	0	3	63	0.047619047619	1.0
RPLV_AGC	0	1	0	1	13	0.0769230769231	1.0
RPLV_AGG	0	1	0	1	13	0.0769230769231	1.0
FAE_GCC	1	0	1	2	13	0.153846153846	1.0
METG_CTG	0	1	0	1	10	0.1	1.0
FAE_GCG	1	1	1	3	13	0.230769230769	1.0
CCA_CTG	0	1	0	2	5	0.4	0.5
CCA_CTC	0	1	0	2	5	0.4	0.5
GLNQ_TTG	5	29	1	44	148	0.297297297297	0.795454545455
METG_CCT	0	0	1	4	10	0.4	0.25
HUTG_TGT	0	3	4	11	34	0.323529411765	0.636363636364
THID_CCC	0	1	0	3	88	0.0340909090909	0.333333333333
MSRB_GCA	16	4	0	32	75	0.426666666667	0.625
RPOA1_ACC	0	1	0	1	93	0.010752688172	1.0
HUTG_TGC	0	5	0	5	34	0.147058823529	1.0
GLNQ_TTT	13	19	0	47	148	0.317567567568	0.68085106383
HYPF_CCA	0	1	0	1	29	0.0344827586207	1.0
RPSS_AGT	1	0	1	2	5	0.4	1.0
DAPB_CAT	18	2	1	23	66	0.348484848485	0.913043478261
RPL37E_GTT	0	1	0	2	4	0.5	0.5
ARTA_GCA	1	9	0	18	76	0.236842105263	0.555555555556
LPDA_TCA	4	16	0	29	63	0.460317460317	0.689655172414
COFC_ATC	0	2	0	2	78	0.025641025641	1.0
TFE_TTC	0	1	0	1	40	0.025	1.0
COFC_ATA	9	1	0	19	78	0.24358974359	0.526315789474
GATA_ACC	0	1	0	1	45	0.0222222222222	1.0
CYSK_ATA	4	1	0	11	25	0.44	0.454545454545
DAPB_CAG	0	4	0	5	66	0.0757575757576	0.8
ARTA_GCT	4	14	0	20	76	0.263157894737	0.9
RPL37E_GTC	0	1	0	2	4	0.5	0.5
TRPA_TAC	0	1	0	1	7	0.142857142857	1.0
DAPB_CAA	4	12	1	30	66	0.454545454545	0.566666666667
RPL37E_GTG	1	0	0	1	4	0.25	1.0
EIF1A_AAA	7	8	0	25	94	0.265957446809	0.6
CYSK_ATT	0	4	0	5	25	0.2	0.8
COFC_ATT	13	2	0	34	78	0.435897435897	0.441176470588
ROCF_CCA	3	12	5	32	64	0.5	0.625
GLNA_CGC	0	4	0	6	90	0.0666666666667	0.666666666667
EIF1A_AAC	1	5	0	6	94	0.063829787234	1.0
COABC_TCC	0	1	0	1	57	0.0175438596491	1.0
MTTB_CCG	0	0	2	3	6	0.5	0.666666666667
COABC_TCA	4	5	0	19	57	0.333333333333	0.473684210526
GLPK_ACC	0	1	0	1	75	0.0133333333333	1.0
GLPK_ACA	0	2	0	2	75	0.0266666666667	1.0
TRPA_GTT	0	1	0	1	7	0.142857142857	1.0
FRHB_CAG	1	0	1	2	8	0.25	1.0
FTSZ_TTT	15	7	1	35	90	0.388888888889	0.657142857143
MSRA_ACT	18	3	0	33	75	0.44	0.636363636364
GLPK_ACT	2	13	0	18	75	0.24	0.833333333333
GLNA_CGG	0	5	2	13	90	0.144444444444	0.538461538462
EIF1A_CTT	14	9	0	41	94	0.436170212766	0.560975609756
SCPB_CGT	2	0	1	9	19	0.473684210526	0.333333333333
COABC_TCT	10	6	0	24	57	0.421052631579	0.666666666667
PCN_GTC	1	1	1	3	6	0.5	1.0
CORA_AGG	5	1	0	18	40	0.45	0.333333333333
PCN_GTG	0	0	1	3	6	0.5	0.333333333333
ARGF_TCC	0	2	0	2	93	0.0215053763441	1.0
PSMB_GGG	1	3	0	4	91	0.043956043956	1.0
PSMB_GGA	1	14	0	18	91	0.197802197802	0.833333333333
PSMB_GGC	0	1	0	1	91	0.010989010989	1.0
ACNA_GTA	0	4	0	4	36	0.111111111111	1.0
PSMB_GGT	0	3	0	3	91	0.032967032967	1.0
RNZ_GGT	0	8	0	8	74	0.108108108108	1.0
ABLA_GGG	0	1	0	1	6	0.166666666667	1.0
PAAD_TAA	0	0	1	1	18	0.0555555555556	1.0
ARGB_TTG	8	14	0	27	77	0.350649350649	0.814814814815
RNHB_TAT	0	2	0	2	7	0.285714285714	1.0
PAAD_TAG	3	0	0	3	18	0.166666666667	1.0
THID_TTG	3	19	0	23	88	0.261363636364	0.95652173913
ACCC_TAA	2	1	1	5	13	0.384615384615	0.8
RPS24E_CGA	3	32	1	49	160	0.30625	0.734693877551
PAAI_CAT	5	2	0	12	36	0.333333333333	0.583333333333
PURD_CCT	20	2	0	39	80	0.4875	0.564102564103
ACCC_TAG	1	0	0	1	13	0.0769230769231	1.0
RNHB_TAA	1	1	0	3	7	0.428571428571	0.666666666667
LEUD_TCC	0	2	0	2	73	0.027397260274	1.0
RNHB_TAC	0	1	0	1	7	0.142857142857	1.0
PAAD_TAT	1	3	0	5	18	0.277777777778	0.8
PURD_CCA	18	4	0	36	80	0.45	0.611111111111
PURD_CCC	0	1	0	3	80	0.0375	0.333333333333
MAMA_ATT	4	0	1	7	23	0.304347826087	0.714285714286
PAAI_CAA	12	0	0	16	36	0.444444444444	0.75
TRXA_CAG	0	0	1	2	75	0.0266666666667	0.5
RPS10P_TAT	1	0	0	1	3	0.333333333333	1.0
HYPB_CTG	0	0	1	3	14	0.214285714286	0.333333333333
HUTG_ATG	0	1	0	1	34	0.0294117647059	1.0
HYPB_CTA	4	0	0	4	14	0.285714285714	1.0
ABLB_GCG	0	2	0	2	6	0.333333333333	1.0
HYPB_CTC	0	0	1	3	14	0.214285714286	0.333333333333
SURE_ACT	10	11	0	25	62	0.403225806452	0.84
TRPA_TAG	1	0	0	1	7	0.142857142857	1.0
ARCC_CCT	0	4	1	6	16	0.375	0.833333333333
HYPB_CTT	0	1	0	1	14	0.0714285714286	1.0
PURQ_CTG	0	4	0	4	82	0.0487804878049	1.0
ARCC_TTA	5	0	0	6	16	0.375	0.833333333333
PORA_ACG	12	12	0	46	160	0.2875	0.521739130435
ARCC_TTG	0	3	0	3	16	0.1875	1.0
KSGA_AGT	21	25	0	69	144	0.479166666667	0.666666666667
HUTG_ATT	4	7	0	12	34	0.352941176471	0.916666666667
MODB_TGT	1	0	0	1	10	0.1	1.0
KSGA_CAT	30	7	0	48	144	0.333333333333	0.770833333333
PSMA_ACT	19	10	0	45	94	0.478723404255	0.644444444444
PORA_ACA	1	9	0	14	160	0.0875	0.714285714286
PORA_TTC	0	2	0	2	160	0.0125	1.0
TRXA_CAA	17	2	1	34	75	0.453333333333	0.588235294118
PPK1_CGT	0	2	0	2	44	0.0454545454545	1.0
PPNK_GTC	0	2	0	2	46	0.0434782608696	1.0
RPL14P_AAT	0	0	1	1	3	0.333333333333	1.0
GATD_TCT	7	9	0	18	43	0.418604651163	0.888888888889
RPL4LP_CCC	0	1	0	1	11	0.0909090909091	1.0
PPK1_CGC	0	0	1	1	44	0.0227272727273	1.0
PPK1_CGA	0	0	1	1	44	0.0227272727273	1.0
PPK1_CGG	0	0	1	1	44	0.0227272727273	1.0
MVK_CTA	14	8	1	27	76	0.355263157895	0.851851851852
GATD_TCA	7	6	0	20	43	0.46511627907	0.65
SURE_ATA	7	1	0	10	62	0.161290322581	0.8
CAS7A_CTA	0	1	0	1	11	0.0909090909091	1.0
GATD_TCG	0	3	0	3	43	0.0697674418605	1.0
NADE_TTG	2	1	0	10	20	0.5	0.3
FTSZ_ACA	3	22	0	32	90	0.355555555556	0.78125
ADE_TAA	2	2	0	6	15	0.4	0.666666666667
FTSZ_ACC	0	1	0	1	90	0.0111111111111	1.0
MVK_CTC	1	1	0	2	76	0.0263157894737	1.0
COBD_GGT	1	3	0	4	39	0.102564102564	1.0
ADE_TAG	1	2	0	7	15	0.466666666667	0.428571428571
MVAD_TTG	3	4	0	8	17	0.470588235294	0.875
RPLX_CAA	3	1	0	6	16	0.375	0.666666666667
TUF_TGC	14	7	0	35	104	0.336538461538	0.6
ADE_TAT	0	1	0	1	15	0.0666666666667	1.0
FTSZ_ACT	15	10	0	34	90	0.377777777778	0.735294117647
TOPA_ATA	6	3	0	12	43	0.279069767442	0.75
MTBB_CAT	0	1	0	1	6	0.166666666667	1.0
FUSA_CTC	0	1	0	2	11	0.181818181818	0.5
MODB_TGA	2	0	0	3	10	0.3	0.666666666667
THRS_ACA	0	0	1	2	4	0.5	0.5
PURQ_AAT	9	10	0	37	82	0.451219512195	0.513513513514
MER_AGT	0	2	0	2	10	0.2	1.0
CDHA_TGA	1	1	0	4	9	0.444444444444	0.5
FRHB_CAA	2	0	1	3	8	0.375	1.0
TUF_TGG	0	1	0	1	104	0.00961538461538	1.0
PSCS_TTG	0	1	0	2	10	0.2	0.5
PSCS_TTA	1	3	0	4	10	0.4	1.0
ENO_CGT	3	1	0	9	24	0.375	0.444444444444
HXLB_CAC	0	2	0	2	17	0.117647058824	1.0
RPL19E_ATA	0	1	1	2	13	0.153846153846	1.0
THRS_ACT	0	0	1	2	4	0.5	0.5
ENO_CGA	4	1	0	7	24	0.291666666667	0.714285714286
PSCS_TTT	0	1	0	1	10	0.1	1.0
ENO_CGC	0	2	1	6	24	0.25	0.5
FTSZ_TCG	0	7	0	11	90	0.122222222222	0.636363636364
FTSZ_TCA	16	8	0	44	90	0.488888888889	0.545454545455
ENO_CGG	4	2	0	7	24	0.291666666667	0.857142857143
RPL19E_ATG	0	1	1	2	13	0.153846153846	1.0
HEMH_GGT	1	2	0	3	17	0.176470588235	1.0
NIFH_AGA	0	2	0	2	6	0.333333333333	1.0
CDHC_CAA	3	0	1	5	10	0.5	0.8
FRHA_ACG	0	0	1	3	8	0.375	0.333333333333
FOLP_GCT	0	8	0	10	83	0.120481927711	0.8
PYLS_GCC	0	3	0	3	34	0.0882352941176	1.0
THRC_TCA	3	7	1	16	39	0.410256410256	0.6875
NIFH_AGC	0	2	0	2	6	0.333333333333	1.0
PYLS_GCG	0	3	0	3	34	0.0882352941176	1.0
KATG_GGA	0	3	0	3	72	0.0416666666667	1.0
FOLP_GCA	5	6	0	11	83	0.132530120482	1.0
CDD_CTG	0	1	0	1	66	0.0151515151515	1.0
FRHA_ACT	0	1	0	1	8	0.125	1.0
RPL2P_GTA	0	0	1	3	14	0.214285714286	0.333333333333
PDXT_CTC	1	0	1	2	13	0.153846153846	1.0
GATE_GAG	0	1	0	1	33	0.030303030303	1.0
PYLS_GCT	0	1	0	1	34	0.0294117647059	1.0
RPLV_CCG	0	1	0	1	13	0.0769230769231	1.0
GLMM_AGG	9	8	0	46	95	0.484210526316	0.369565217391
CAS2_GGC	4	8	2	18	45	0.4	0.777777777778
GLMM_AGC	0	1	0	1	95	0.0105263157895	1.0
PDXT_CTA	2	1	1	4	13	0.307692307692	1.0
GLMM_AGA	19	3	0	42	95	0.442105263158	0.52380952381
METG_AAT	1	1	1	4	10	0.4	0.75
PYK_CGT	0	18	0	18	88	0.204545454545	1.0
FRHG_TTG	1	1	1	3	8	0.375	1.0
PURE_CAA	13	4	1	24	53	0.452830188679	0.75
METG_AAC	0	1	0	1	10	0.1	1.0
RPL37AE_CTG	0	2	1	5	14	0.357142857143	0.6
METG_AAA	0	1	0	1	10	0.1	1.0
GLMM_AGT	0	15	0	27	95	0.284210526316	0.555555555556
CAS2_GGT	4	8	0	16	45	0.355555555556	0.75
ADE_AGC	0	1	0	1	15	0.0666666666667	1.0
DNAK_GTG	0	0	1	1	6	0.166666666667	1.0
PYK_CGG	0	3	0	4	88	0.0454545454545	0.75
PYK_CGA	0	7	0	7	88	0.0795454545455	1.0
TRPB_TCC	0	1	0	1	79	0.0126582278481	1.0
PYK_CGC	0	2	0	3	88	0.0340909090909	0.666666666667
HISH_GGA	0	3	0	3	85	0.0352941176471	1.0
LEUC_AGT	3	10	0	21	67	0.313432835821	0.619047619048
FHCD_AGT	0	4	0	4	13	0.307692307692	1.0
NPDG_TCT	10	6	0	29	76	0.381578947368	0.551724137931
PURQ_GTT	2	12	0	21	82	0.256097560976	0.666666666667
MODB_GAC	0	1	0	1	10	0.1	1.0
PURQ_ACT	10	8	0	28	82	0.341463414634	0.642857142857
FHCD_AGC	0	0	1	3	13	0.230769230769	0.333333333333
LPDA_TCT	9	14	0	30	63	0.47619047619	0.766666666667
MCRA_TCG	2	0	0	4	12	0.333333333333	0.5
FHCD_AGG	0	3	0	3	13	0.230769230769	1.0
YCHF_TAC	0	4	0	4	348	0.0114942528736	1.0
PAAD_GCT	1	4	0	6	18	0.333333333333	0.833333333333
MODB_GAT	1	2	0	3	10	0.3	1.0
NPDG_TCG	2	5	1	11	76	0.144736842105	0.727272727273
HDRB_ATA	2	0	0	5	12	0.416666666667	0.4
NPDG_TCA	10	1	0	20	76	0.263157894737	0.55
NPDG_TCC	4	11	1	22	76	0.289473684211	0.727272727273
DHAL_GTA	5	0	1	10	23	0.434782608696	0.6
PORD_CCT	4	10	0	15	37	0.405405405405	0.933333333333
HDRB_TTT	0	1	0	1	12	0.0833333333333	1.0
LIGA_GTT	6	11	0	18	88	0.204545454545	0.944444444444
DHAL_GTG	0	2	0	2	23	0.0869565217391	1.0
SAT_CGA	0	1	2	3	14	0.214285714286	1.0
MVAD_CCA	3	0	1	6	17	0.352941176471	0.666666666667
SAT_CGC	0	1	0	2	14	0.142857142857	0.5
MVAD_CCC	0	2	0	2	17	0.117647058824	1.0
RSMA_AAT	1	1	0	2	5	0.4	1.0
SAT_CGG	0	6	0	7	14	0.5	0.857142857143
PORD_CCG	0	2	0	2	37	0.0540540540541	1.0
PHNH_CAT	2	0	0	2	7	0.285714285714	1.0
DEOC_CTC	1	1	0	2	81	0.0246913580247	1.0
DHAL_GTT	1	3	0	7	23	0.304347826087	0.571428571429
CDHC_CAT	0	2	1	4	10	0.4	0.75
PORD_CCA	11	2	0	17	37	0.459459459459	0.764705882353
RPSE_TAG	1	1	0	2	15	0.133333333333	1.0
RPSE_TAA	1	0	0	1	15	0.0666666666667	1.0
SAT_CGT	6	0	0	6	14	0.428571428571	1.0
RPLX_CTC	0	2	0	3	16	0.1875	0.666666666667
NIFH_AGT	0	1	1	3	6	0.5	0.666666666667
MCE_TCC	14	0	0	14	79	0.177215189873	1.0
RPL4P_CTA	1	0	0	1	25	0.04	1.0
RPL4P_CTC	0	1	0	1	25	0.04	1.0
RPL37AE_CTC	0	0	1	3	14	0.214285714286	0.333333333333
SCPB_CGA	4	0	0	4	19	0.210526315789	1.0
PDUC_AGA	0	2	0	2	6	0.333333333333	1.0
PURD_CTG	1	1	0	2	80	0.025	1.0
RPL4P_AGT	6	2	0	12	25	0.48	0.666666666667
RPL4P_CTT	0	6	0	11	25	0.44	0.545454545455
HEML_GAC	0	1	0	1	15	0.0666666666667	1.0
RPL12P_CCG	5	6	1	23	47	0.489361702128	0.521739130435
ARGH_AGC	0	1	0	1	81	0.0123456790123	1.0
RPL12P_CCA	4	7	2	18	47	0.382978723404	0.722222222222
HISC_TCT	0	1	0	1	4	0.25	1.0
YCHF_TAT	28	18	0	68	348	0.195402298851	0.676470588235
PDUC_AGT	0	1	0	1	6	0.166666666667	1.0
GLNQ_CAC	5	2	0	7	148	0.0472972972973	1.0
RPL4P_AGA	0	1	0	7	25	0.28	0.142857142857
GLNQ_CAA	9	19	0	42	148	0.283783783784	0.666666666667
RPL4P_AGG	1	1	0	8	25	0.32	0.25
PORD_ACT	5	3	0	15	37	0.405405405405	0.533333333333
PUTP_ACG	0	1	0	1	3	0.333333333333	1.0
BLUB_CGG	0	0	1	2	18	0.111111111111	0.5
PHNC_GTA	3	7	0	12	37	0.324324324324	0.833333333333
BLUB_CGA	0	1	0	1	18	0.0555555555556	1.0
BLUB_CGC	0	1	0	1	18	0.0555555555556	1.0
CAS7D_CAT	0	1	0	1	8	0.125	1.0
RPL39E_CCC	1	1	3	5	11	0.454545454545	1.0
PSTC_TGT	7	9	1	34	81	0.41975308642	0.5
RPL39E_CCA	0	1	1	5	11	0.454545454545	0.4
PPK1_CCA	0	5	0	5	44	0.113636363636	1.0
RPL39E_CCG	0	1	2	4	11	0.363636363636	0.75
NADC_GGT	0	9	0	9	79	0.113924050633	1.0
ILVD_CCT	8	15	0	35	80	0.4375	0.657142857143
SFSA_TCC	1	1	1	3	9	0.333333333333	1.0
BLUB_CGT	0	2	1	4	18	0.222222222222	0.75
CAS7D_CAA	0	1	0	1	8	0.125	1.0
RPOH_CTC	3	3	0	12	29	0.413793103448	0.5
PHNC_GTT	0	9	0	9	37	0.243243243243	1.0
RPOH_CTG	6	2	2	14	29	0.48275862069	0.714285714286
ILVD_CCC	0	1	0	1	80	0.0125	1.0
DNDE_GCT	0	1	0	1	4	0.25	1.0
ILVD_CCA	1	12	0	15	80	0.1875	0.866666666667
NADC_GGA	0	5	0	5	79	0.0632911392405	1.0
PCM_GGA	0	1	0	1	7	0.142857142857	1.0
NADC_GGG	1	2	0	3	79	0.0379746835443	1.0
PSTC_TGC	13	5	0	20	81	0.246913580247	0.9
RPL39E_CCT	0	3	0	4	11	0.363636363636	0.75
ARGH_CGG	1	1	0	9	81	0.111111111111	0.222222222222
HYPA_GGG	2	3	1	6	45	0.133333333333	1.0
FEN_TGC	0	8	1	11	26	0.423076923077	0.818181818182
HYPA_GGC	1	5	1	9	45	0.2	0.777777777778
TSAA_ACT	1	10	0	12	39	0.307692307692	0.916666666667
RPOK_CTG	3	6	0	13	181	0.0718232044199	0.692307692308
ACS_CAA	3	19	0	34	78	0.435897435897	0.647058823529
PTH2_CAT	4	7	0	31	94	0.329787234043	0.354838709677
MER_TCC	0	1	0	1	10	0.1	1.0
HYPA_GGT	0	7	0	7	45	0.155555555556	1.0
FEN_TGT	7	0	1	11	26	0.423076923077	0.727272727273
ARGH_TTT	12	10	0	36	81	0.444444444444	0.611111111111
ACS_CAT	18	4	0	37	78	0.474358974359	0.594594594595
PTH2_CAC	4	2	1	12	94	0.127659574468	0.583333333333
TSAA_ACG	1	4	1	10	39	0.25641025641	0.6
PTH2_CAA	20	9	0	40	94	0.425531914894	0.725
TSAA_ACA	0	7	0	7	39	0.179487179487	1.0
PTH2_CAG	0	3	0	3	94	0.031914893617	1.0
TSAA_ACC	0	4	0	4	39	0.102564102564	1.0
VORD_GCT	8	0	0	14	38	0.368421052632	0.571428571429
HEMA_CGG	0	1	0	1	3	0.333333333333	1.0
PSTS_TCT	0	1	0	1	7	0.142857142857	1.0
SECY_GTA	17	5	0	29	65	0.446153846154	0.758620689655
OADA_CTG	1	1	0	2	12	0.166666666667	1.0
PSSA_AGG	0	1	0	1	4	0.25	1.0
PURH_CTA	0	1	0	1	3	0.333333333333	1.0
VORD_GCG	0	9	0	9	38	0.236842105263	1.0
SECY_GTT	0	6	0	6	65	0.0923076923077	1.0
PSSA_AGC	0	1	0	1	4	0.25	1.0
SECD_CAT	0	1	0	1	13	0.0769230769231	1.0
RPL10E_GGG	12	4	2	27	58	0.465517241379	0.666666666667
RPL10E_GGC	0	13	0	13	58	0.224137931034	1.0
AHAC_CAT	5	3	0	19	38	0.5	0.421052631579
RPS10P_TAG	1	0	0	1	3	0.333333333333	1.0
SERB_GGG	0	1	0	1	75	0.0133333333333	1.0
PCP_ATA	2	0	1	6	21	0.285714285714	0.5
OADA_CTA	1	4	0	5	12	0.416666666667	1.0
GRXC_CCA	1	0	0	1	7	0.142857142857	1.0
CADA_CAT	4	13	0	17	51	0.333333333333	1.0
ARGB_CAT	7	4	1	25	77	0.324675324675	0.48
SERB_GGA	0	8	0	9	75	0.12	0.888888888889
AHAC_CAC	0	3	0	3	38	0.0789473684211	1.0
AHAC_CAA	0	14	0	16	38	0.421052631579	0.875
CADA_CAA	2	9	1	14	51	0.274509803922	0.857142857143
ARGB_CAC	0	2	0	3	77	0.038961038961	0.666666666667
SERB_GGT	6	9	0	20	75	0.266666666667	0.75
ARGB_CAA	22	0	0	38	77	0.493506493506	0.578947368421
HFLX_TGC	11	5	0	27	88	0.306818181818	0.592592592593
ARGB_CAG	2	11	0	13	77	0.168831168831	1.0
HFLX_TGA	13	19	0	44	88	0.5	0.727272727273
PCP_ATT	0	4	0	4	21	0.190476190476	1.0
GGT_CTT	0	9	2	13	38	0.342105263158	0.846153846154
PRF1_CAT	8	5	0	31	63	0.492063492063	0.41935483871
PURN_AGT	1	0	1	3	12	0.25	0.666666666667
BIOB_GCA	0	1	0	1	37	0.027027027027	1.0
EIF1A_GCT	11	6	0	23	94	0.244680851064	0.739130434783
GGT_CTA	8	2	0	13	38	0.342105263158	0.769230769231
EIF1A_GCA	19	10	0	45	94	0.478723404255	0.644444444444
GAP_GGA	0	8	0	9	43	0.209302325581	0.888888888889
EIF1A_GCC	3	9	1	16	94	0.170212765957	0.8125
PURN_AGA	0	2	0	2	12	0.166666666667	1.0
EIF1A_GCG	9	4	0	25	94	0.265957446809	0.52
XSEA_TGT	2	3	0	7	23	0.304347826087	0.714285714286
SMC_CAT	8	16	0	37	88	0.420454545455	0.648648648649
MERA_CAT	0	1	0	1	13	0.0769230769231	1.0
ALLB_AGT	6	4	0	11	22	0.5	0.909090909091
ASPS_GCT	0	1	0	1	10	0.1	1.0
PORD_GGA	0	1	0	1	37	0.027027027027	1.0
METX_CAA	10	6	6	30	64	0.46875	0.733333333333
CCA_TGA	0	1	1	2	5	0.4	1.0
UVDE_CGG	0	0	1	1	11	0.0909090909091	1.0
MALQ_TGC	0	1	0	1	27	0.037037037037	1.0
MERA_CAA	0	1	0	1	13	0.0769230769231	1.0
SMC_CAA	0	9	0	9	88	0.102272727273	1.0
XSEA_TGG	3	1	0	6	23	0.260869565217	0.666666666667
XSEA_TGA	3	3	0	10	23	0.434782608696	0.6
XSEA_TGC	3	2	0	9	23	0.391304347826	0.555555555556
NADC_TTT	8	13	0	28	79	0.354430379747	0.75
ASPS_GCG	1	0	1	2	10	0.2	1.0
MALQ_TGA	8	1	0	11	27	0.407407407407	0.818181818182
COMD_AGA	1	1	0	3	8	0.375	0.666666666667
ECTC_TAA	1	0	0	1	3	0.333333333333	1.0
ASPS_GCC	1	1	1	3	10	0.3	1.0
PDXA_TGA	1	2	0	4	11	0.363636363636	0.75
MCRG_TTA	1	2	0	4	12	0.333333333333	0.75
DAPF_GGT	0	1	0	1	41	0.0243902439024	1.0
FEN_TTG	0	5	0	5	26	0.192307692308	1.0
COBA_ACA	20	3	0	39	80	0.4875	0.589743589744
COBA_ACC	0	1	0	1	80	0.0125	1.0
PTSP_CTA	1	8	0	12	36	0.333333333333	0.75
COBA_ACG	0	3	0	4	80	0.05	0.75
MER_CAT	2	0	0	3	10	0.3	0.666666666667
DAPF_GGA	0	3	0	3	41	0.0731707317073	1.0
AKSA_GTC	1	4	0	5	103	0.0485436893204	1.0
ARGH_CGA	7	15	0	26	81	0.320987654321	0.846153846154
DAPF_GGG	0	1	0	1	41	0.0243902439024	1.0
GPMA_CTA	5	1	1	7	16	0.4375	1.0
SCPB_CCG	0	2	0	2	19	0.105263157895	1.0
ADE_TCT	0	1	0	1	15	0.0666666666667	1.0
COBA_ACT	18	3	0	37	80	0.4625	0.567567567568
PTSP_CTT	0	2	0	2	36	0.0555555555556	1.0
PHOU_AAT	16	3	0	33	76	0.434210526316	0.575757575758
RPS19P_ATC	0	1	0	1	10	0.1	1.0
HEME_AAT	1	3	0	4	15	0.266666666667	1.0
ILVD_GGA	0	6	0	6	80	0.075	1.0
ILVB_GAT	0	6	0	6	82	0.0731707317073	1.0
ILVD_GGG	0	1	0	1	80	0.0125	1.0
UBIA_CAT	0	2	0	2	24	0.0833333333333	1.0
RPS19P_ATT	0	1	0	1	10	0.1	1.0
HEME_AAG	0	1	0	1	15	0.0666666666667	1.0
HEME_AAA	1	2	0	3	15	0.2	1.0
MALQ_TGT	0	1	0	1	27	0.037037037037	1.0
GCVT_TGT	6	10	1	37	79	0.46835443038	0.459459459459
PSCS_CAA	3	0	1	4	10	0.4	1.0
THID_TTT	13	11	0	44	88	0.5	0.545454545455
XSEB_GTG	2	1	0	8	19	0.421052631579	0.375
XSEB_GTA	1	0	0	1	19	0.0526315789474	1.0
XSEB_GTC	2	1	0	5	19	0.263157894737	0.6
ILVB_TCC	0	1	0	1	82	0.0121951219512	1.0
ILVB_TCA	13	10	0	38	82	0.463414634146	0.605263157895
POLC_CTC	0	1	0	1	25	0.04	1.0
ILVB_TCG	1	1	0	2	82	0.0243902439024	1.0
POLC_CTA	0	3	0	4	25	0.16	0.75
RFBA_GTC	1	0	1	2	4	0.5	1.0
XSEB_GTT	0	5	0	8	19	0.421052631579	0.625
GAP_CTT	8	2	1	18	43	0.418604651163	0.611111111111
ALLB_AGA	5	0	0	6	22	0.272727272727	0.833333333333
ILVB_TCT	18	4	0	37	82	0.451219512195	0.594594594595
PSMA_CCC	1	4	0	9	94	0.0957446808511	0.555555555556
RPL37AE_GCT	0	5	0	5	14	0.357142857143	1.0
MODA_GAC	0	1	0	1	13	0.0769230769231	1.0
RFC_TGA	22	12	0	50	159	0.314465408805	0.68
RFC_TGC	32	14	0	65	159	0.408805031447	0.707692307692
AROE_GGT	0	1	0	1	29	0.0344827586207	1.0
THID_AAA	0	19	0	22	88	0.25	0.863636363636
AMIE_GCC	0	0	1	1	4	0.25	1.0
DNAK_CAT	0	1	0	2	6	0.333333333333	0.5
RPL37AE_GCG	0	0	1	3	14	0.214285714286	0.333333333333
PRF1_TCG	1	6	0	8	63	0.126984126984	0.875
RPL37AE_GCC	0	0	1	3	14	0.214285714286	0.333333333333
CARB_CCG	0	1	0	1	10	0.1	1.0
RPL37AE_GCA	0	5	0	5	14	0.357142857143	1.0
AROE_GGG	0	2	0	3	29	0.103448275862	0.666666666667
THID_AAT	21	2	0	38	88	0.431818181818	0.605263157895
AMIE_GCT	0	1	0	1	4	0.25	1.0
COFH_ACG	0	3	0	3	13	0.230769230769	1.0
AROE_GGC	0	1	0	1	29	0.0344827586207	1.0
RFC_TGT	2	14	0	19	159	0.119496855346	0.842105263158
COFH_ACC	0	1	0	1	13	0.0769230769231	1.0
DPH2_GGT	0	7	0	8	94	0.0851063829787	0.875
RPL37AE_CCC	4	0	0	4	14	0.285714285714	1.0
RPL4LP_ACG	0	2	0	3	11	0.272727272727	0.666666666667
RPL4LP_ACA	0	1	0	1	11	0.0909090909091	1.0
RPL4LP_ACC	0	1	0	2	11	0.181818181818	0.5
PRF1_TCC	0	2	0	2	63	0.031746031746	1.0
COABC_CTA	9	5	0	21	57	0.368421052632	0.666666666667
ARGB_TTT	13	6	0	36	77	0.467532467532	0.527777777778
DPH2_GGG	0	1	0	1	94	0.0106382978723	1.0
DPH2_GGA	0	3	0	3	94	0.031914893617	1.0
COME_ATC	0	1	0	1	7	0.142857142857	1.0
DPH2_GGC	1	2	0	3	94	0.031914893617	1.0
COABC_CTT	4	11	0	16	57	0.280701754386	0.9375
ATWA_TCG	0	1	1	4	12	0.333333333333	0.5
ATWA_TCC	0	1	0	1	12	0.0833333333333	1.0
PDXA_AGG	2	2	0	5	11	0.454545454545	0.8
ATWA_TCA	0	1	0	1	12	0.0833333333333	1.0
DNAJ_CCT	19	1	0	33	74	0.445945945946	0.606060606061
MEND_TTG	0	1	0	1	5	0.2	1.0
PSTA_CGT	3	20	0	28	82	0.341463414634	0.821428571429
HYPC_ATA	1	0	0	1	3	0.333333333333	1.0
LYSX_GGT	0	7	0	8	65	0.123076923077	0.875
FTSZ_TGA	8	16	1	43	90	0.477777777778	0.581395348837
ASD_AGG	2	2	0	16	81	0.197530864198	0.25
PHOU_ATA	10	4	0	34	76	0.447368421053	0.411764705882
SECD_GAC	0	1	0	1	13	0.0769230769231	1.0
DAPF_TAG	3	0	0	3	41	0.0731707317073	1.0
ASD_AGC	0	1	0	1	81	0.0123456790123	1.0
DAPF_TAA	1	0	0	1	41	0.0243902439024	1.0
ASD_AGA	7	1	0	20	81	0.246913580247	0.4
MTRH_CGT	0	1	1	4	9	0.444444444444	0.5
PSTA_CGA	3	4	0	11	82	0.134146341463	0.636363636364
DNAJ_CCG	1	0	1	2	74	0.027027027027	1.0
PSTA_CGC	3	2	1	8	82	0.0975609756098	0.75
DNAJ_CCA	11	11	0	33	74	0.445945945946	0.666666666667
LYSX_GGG	0	7	0	7	65	0.107692307692	1.0
DNAJ_CCC	1	1	1	3	74	0.0405405405405	1.0
PSTA_CGG	2	2	2	8	82	0.0975609756098	0.75
MTRH_CGC	2	0	0	2	9	0.222222222222	1.0
CADA_TTA	7	11	0	22	51	0.43137254902	0.818181818182
MTRH_CGA	1	0	0	1	9	0.111111111111	1.0
ASD_AGT	6	8	0	30	81	0.37037037037	0.466666666667
MTRH_CGG	2	0	0	3	9	0.333333333333	0.666666666667
MCRG_GTA	0	1	0	1	12	0.0833333333333	1.0
CAS8A1_TAG	1	0	0	1	5	0.2	1.0
TFE_TCT	5	2	1	8	40	0.2	1.0
GLNA_CTA	13	2	1	31	90	0.344444444444	0.516129032258
MTNA_GCC	1	1	0	2	8	0.25	1.0
RPL7AE_ACT	1	5	0	17	70	0.242857142857	0.352941176471
RPL19E_AGG	0	0	1	1	13	0.0769230769231	1.0
DPPD_TCG	1	5	1	8	36	0.222222222222	0.875
DPPD_TCA	0	2	0	2	36	0.0555555555556	1.0
CDD_TGT	0	5	0	5	66	0.0757575757576	1.0
DPPD_TCC	0	4	0	4	36	0.111111111111	1.0
MODA_TGA	2	0	0	2	13	0.153846153846	1.0
RPL7AE_ACA	1	11	0	23	70	0.328571428571	0.521739130435
GCVT_ATT	4	14	0	26	79	0.329113924051	0.692307692308
TFE_TCG	6	1	0	14	40	0.35	0.5
AHBC_TTA	1	0	0	2	6	0.333333333333	0.5
TFE_TCA	4	0	0	7	40	0.175	0.571428571429
AHBC_TTG	0	1	0	1	6	0.166666666667	1.0
TFE_TCC	8	5	1	20	40	0.5	0.7
CDD_TGA	8	6	0	32	66	0.484848484848	0.4375
DPPD_TCT	0	1	0	1	36	0.0277777777778	1.0
CDD_TGC	0	4	0	4	66	0.0606060606061	1.0
RPL7AE_TAA	1	8	2	29	70	0.414285714286	0.379310344828
RPL7AE_TAG	5	1	0	7	70	0.1	0.857142857143
CDD_TGG	4	0	0	4	66	0.0606060606061	1.0
ARCC_AAT	6	0	0	8	16	0.5	0.75
QUED_TAC	0	1	1	2	7	0.285714285714	1.0
AMRS_CGG	7	2	0	14	29	0.48275862069	0.642857142857
QUED_TAA	2	0	0	2	7	0.285714285714	1.0
AMRS_CGA	6	4	0	13	29	0.448275862069	0.769230769231
RPL39E_GTG	1	2	0	3	11	0.272727272727	1.0
AMRS_CGC	1	1	2	7	29	0.241379310345	0.571428571429
PFDA_CCT	3	1	0	8	73	0.109589041096	0.5
MCRA_TCT	0	1	0	1	12	0.0833333333333	1.0
PSMB_TCC	1	5	0	6	91	0.0659340659341	1.0
ARCC_AAA	0	1	0	1	16	0.0625	1.0
CAS1_GCT	1	2	0	5	21	0.238095238095	0.6
ARGJ_AGG	1	0	1	2	8	0.25	1.0
CORA_ATT	3	3	0	8	40	0.2	0.75
AMRS_CGT	7	2	0	13	29	0.448275862069	0.692307692308
QUED_TAT	0	1	1	2	7	0.285714285714	1.0
THIC_TAA	0	1	0	1	4	0.25	1.0
PURQ_CCG	0	2	0	2	82	0.0243902439024	1.0
THIC_TAG	1	0	0	1	4	0.25	1.0
BTUF_AAT	1	4	1	8	24	0.333333333333	0.75
HYPE_CCT	0	5	0	6	28	0.214285714286	0.833333333333
CADA_TTT	0	12	0	13	51	0.254901960784	0.923076923077
HDRC_ATT	0	1	0	1	12	0.0833333333333	1.0
MOAC_CCG	0	2	1	3	29	0.103448275862	1.0
URAH_TAT	0	2	1	3	13	0.230769230769	1.0
THYA_GGA	0	8	0	8	46	0.173913043478	1.0
LEUD_CTG	1	0	1	6	73	0.0821917808219	0.333333333333
ARGJ_AGC	1	0	1	2	8	0.25	1.0
BTUF_AAA	0	5	0	9	24	0.375	0.555555555556
HYPE_CCC	1	2	0	3	28	0.107142857143	1.0
PRF1_ACA	4	12	0	31	63	0.492063492063	0.516129032258
HYPE_CCA	2	3	0	6	28	0.214285714286	0.833333333333
HYPE_CCG	0	1	0	1	28	0.0357142857143	1.0
BTUF_AAG	0	1	0	1	24	0.0416666666667	1.0
THYA_GGT	0	6	2	8	46	0.173913043478	1.0
FTSZ_TGT	5	21	0	42	90	0.466666666667	0.619047619048
PGK_GAC	0	1	0	1	94	0.0106382978723	1.0
ARGJ_AGA	0	1	0	1	8	0.125	1.0
HDRC_ATA	0	1	0	1	12	0.0833333333333	1.0
PGK_GAG	0	1	0	1	94	0.0106382978723	1.0
HDRC_ATC	0	1	0	1	12	0.0833333333333	1.0
ARGH_TCA	15	10	0	33	81	0.407407407407	0.757575757576
TFX_GTC	2	3	0	6	13	0.461538461538	0.833333333333
ARGH_TCC	0	1	0	1	81	0.0123456790123	1.0
TFX_GTG	1	3	0	5	13	0.384615384615	0.8
ARGH_TCG	0	3	0	5	81	0.0617283950617	0.6
HISH_AAA	17	5	0	41	85	0.482352941176	0.536585365854
RPS19P_TAT	0	1	1	3	10	0.3	0.666666666667
HEMG_CAA	0	2	0	2	15	0.133333333333	1.0
MTNA_CTA	0	2	0	4	8	0.5	0.5
HYPE_GCC	1	1	0	2	28	0.0714285714286	1.0
SPED_CGT	1	0	0	1	4	0.25	1.0
HISH_AAT	11	5	1	33	85	0.388235294118	0.515151515152
ARGH_TCT	7	10	0	40	81	0.493827160494	0.425
CTAD_AGT	0	1	0	2	8	0.25	0.5
RPS19P_TAG	1	2	0	5	10	0.5	0.6
RPS19P_TAA	1	0	0	2	10	0.2	0.5
RPS19P_TAC	0	2	0	3	10	0.3	0.666666666667
UBIA_CAC	1	4	0	7	24	0.291666666667	0.714285714286
PTH2_TAC	2	4	0	10	94	0.106382978723	0.6
HYPF_CGT	5	3	0	9	29	0.310344827586	0.888888888889
COBQ_GCC	0	1	0	1	4	0.25	1.0
ALBA_AAA	2	3	0	9	21	0.428571428571	0.555555555556
COBQ_GCG	1	0	1	2	4	0.5	1.0
COFC_CAA	11	2	0	21	78	0.269230769231	0.619047619048
RPSS_ATT	0	1	0	1	5	0.2	1.0
HYPF_CGA	0	8	0	9	29	0.310344827586	0.888888888889
CLPB_CCA	0	1	0	1	6	0.166666666667	1.0
HYPF_CGC	0	2	0	2	29	0.0689655172414	1.0
HYPF_CGG	0	4	0	6	29	0.206896551724	0.666666666667
ARGS_GTA	1	0	0	1	4	0.25	1.0
NIFB_CCA	1	0	1	2	9	0.222222222222	1.0
NIFB_CCC	0	1	0	1	9	0.111111111111	1.0
CDHD_TCG	1	1	0	4	9	0.444444444444	0.5
CDHD_TCA	0	1	0	1	9	0.111111111111	1.0
HFLX_AGG	14	5	0	41	88	0.465909090909	0.463414634146
NIFB_CCT	0	1	0	1	9	0.111111111111	1.0
GCVT_TGC	1	5	0	7	79	0.0886075949367	0.857142857143
HEMG_CAT	1	3	0	4	15	0.266666666667	1.0
NRDD_TGA	0	1	1	8	21	0.380952380952	0.25
NRDD_TGC	0	1	0	1	21	0.047619047619	1.0
SURE_TAG	7	0	0	7	62	0.112903225806	1.0
PURP_TCT	1	3	0	5	55	0.0909090909091	0.8
RPS24E_ATA	7	0	1	12	160	0.075	0.666666666667
UBIA_CAA	2	0	0	12	24	0.5	0.166666666667
MCRD_AGT	0	2	0	3	12	0.25	0.666666666667
RPLV_AAA	5	0	1	6	13	0.461538461538	1.0
SUFC_AAC	0	1	0	1	22	0.0454545454545	1.0
COBJ_GTT	0	12	0	14	58	0.241379310345	0.857142857143
SUFC_AAA	0	1	0	1	22	0.0454545454545	1.0
PPK1_TCT	0	12	0	12	44	0.272727272727	1.0
MENE_AGA	6	2	3	12	26	0.461538461538	0.916666666667
TRPA_GCT	0	1	0	1	7	0.142857142857	1.0
ARGF_GTA	16	13	0	45	93	0.483870967742	0.644444444444
SUFC_TGG	1	4	2	9	22	0.409090909091	0.777777777778
GLYS_CGC	1	2	0	4	92	0.0434782608696	0.75
SUFC_TGA	0	2	0	5	22	0.227272727273	0.4
MENE_AGG	4	0	0	11	26	0.423076923077	0.363636363636
SUFC_TGC	2	0	0	2	22	0.0909090909091	1.0
COBJ_GTA	6	1	0	20	58	0.344827586207	0.35
SUCC_CGA	2	0	0	3	6	0.5	0.666666666667
MSRB_TGC	0	4	0	4	75	0.0533333333333	1.0
SUFC_AAT	0	5	0	7	22	0.318181818182	0.714285714286
MCRD_AGC	1	2	1	5	12	0.416666666667	0.8
COBJ_GTG	1	0	1	2	58	0.0344827586207	1.0
SUCC_CGG	0	2	0	3	6	0.5	0.666666666667
SUFC_TGT	3	0	0	4	22	0.181818181818	0.75
GLYS_CGT	3	15	0	21	92	0.228260869565	0.857142857143
RPOB_CGC	1	2	2	8	93	0.0860215053763	0.625
MENE_AGT	0	5	3	8	26	0.307692307692	1.0
RPOB_CGA	3	2	2	15	93	0.161290322581	0.466666666667
COXB_TGT	1	18	0	31	65	0.476923076923	0.612903225806
ILVA_AAT	1	2	0	4	10	0.4	0.75
ARGH_AGA	11	2	0	25	81	0.308641975309	0.52
PDUC_CAT	0	0	1	3	6	0.5	0.333333333333
CAS7I_AGA	0	1	0	1	8	0.125	1.0
CAS7I_AGG	0	1	0	1	8	0.125	1.0
COXB_TGA	4	12	0	26	65	0.4	0.615384615385
GRPE_CAC	0	1	1	4	71	0.056338028169	0.5
COXB_TGC	0	7	0	7	65	0.107692307692	1.0
ILVA_AAA	0	1	0	1	10	0.1	1.0
UBIA_CAG	0	1	0	1	24	0.0416666666667	1.0
PURD_GCG	0	2	0	4	80	0.05	0.5
MCRB_TCG	2	0	0	5	12	0.416666666667	0.4
CAS7I_AGT	1	0	1	3	8	0.375	0.666666666667
ILVA_TGA	3	0	0	3	10	0.3	1.0
MODA_TCA	0	2	0	2	13	0.153846153846	1.0
ILVA_TGC	0	0	1	2	10	0.2	0.5
CAS4_TTA	3	7	0	18	42	0.428571428571	0.555555555556
ILVA_TGG	0	0	1	2	10	0.2	0.5
MODA_TCG	0	2	0	3	13	0.230769230769	0.666666666667
AROE_CCG	0	3	0	3	29	0.103448275862	1.0
CYOE_TCT	0	6	0	9	19	0.473684210526	0.666666666667
RPL12P_TAT	2	3	0	23	47	0.489361702128	0.217391304348
AROE_CCC	2	3	0	9	29	0.310344827586	0.555555555556
AROE_CCA	0	6	0	7	29	0.241379310345	0.857142857143
MENC_CAT	3	0	0	3	10	0.3	1.0
RPS14P_CGC	10	9	1	41	129	0.317829457364	0.487804878049
RPS14P_CGA	9	2	0	14	129	0.108527131783	0.785714285714
MODA_TCT	1	1	0	2	13	0.153846153846	1.0
RPS14P_CGG	8	0	0	11	129	0.0852713178295	0.727272727273
NADE_CAA	1	3	0	8	20	0.4	0.5
AROE_TAC	0	1	0	1	29	0.0344827586207	1.0
MENC_CAA	0	3	0	3	10	0.3	1.0
AROE_CCT	3	2	0	5	29	0.172413793103	1.0
MENC_CAG	0	1	0	1	10	0.1	1.0
AROE_TAG	4	2	0	6	29	0.206896551724	1.0
GLNQ_AGC	0	8	0	8	148	0.0540540540541	1.0
GLNQ_AGA	21	5	0	59	148	0.398648648649	0.440677966102
TUF_ATA	6	6	0	39	104	0.375	0.307692307692
MALQ_TTT	4	4	0	10	27	0.37037037037	0.8
TUF_GGG	4	4	2	20	104	0.192307692308	0.5
NIFU_GCC	0	0	1	3	10	0.3	0.333333333333
PURD_GCA	1	6	0	14	80	0.175	0.5
MALQ_TTA	1	0	0	2	27	0.0740740740741	0.5
TUF_ATT	2	8	0	10	104	0.0961538461538	1.0
MALQ_TTG	0	10	0	10	27	0.37037037037	1.0
PYLB_CGT	0	1	0	1	6	0.166666666667	1.0
GCVH_ACA	15	1	0	21	82	0.256097560976	0.761904761905
CYSC_TGT	0	1	0	6	15	0.4	0.166666666667
BIOB_ATT	0	7	0	7	37	0.189189189189	1.0
TUF_GGC	0	1	0	3	104	0.0288461538462	0.333333333333
ALLB_TGT	0	3	0	3	22	0.136363636364	1.0
PROB_TTT	8	1	1	15	38	0.394736842105	0.666666666667
ALLB_TGA	1	1	5	8	22	0.363636363636	0.875
ALLB_TGC	0	1	0	1	22	0.0454545454545	1.0
ALLB_TCA	8	0	0	8	22	0.363636363636	1.0
MVK_AGC	1	1	0	2	76	0.0263157894737	1.0
SPEB_GGG	0	2	0	2	81	0.0246913580247	1.0
MVK_AGA	13	12	0	35	76	0.460526315789	0.714285714286
MCRA_CTG	1	0	1	2	12	0.166666666667	1.0
MVK_AGG	17	1	0	30	76	0.394736842105	0.6
SPEB_GGC	0	1	0	1	81	0.0123456790123	1.0
IORB_ATC	0	1	0	1	21	0.047619047619	1.0
SPEB_GGA	2	1	0	3	81	0.037037037037	1.0
DEOC_ATC	0	1	0	1	81	0.0123456790123	1.0
PEPF_ATT	2	17	0	21	64	0.328125	0.904761904762
DEOC_ATA	10	2	0	30	81	0.37037037037	0.4
RPL4LP_TTT	0	2	0	2	11	0.181818181818	1.0
MSRB_GAA	5	3	0	8	75	0.106666666667	1.0
IORB_CGT	2	1	0	6	21	0.285714285714	0.5
IORB_ATT	0	2	0	2	21	0.0952380952381	1.0
SPEB_GGT	0	5	0	5	81	0.0617283950617	1.0
RPL14P_TTC	0	0	1	1	3	0.333333333333	1.0
MVK_AGT	15	5	0	35	76	0.460526315789	0.571428571429
MSRB_GAT	1	16	0	20	75	0.266666666667	0.85
IORB_CGC	0	4	0	6	21	0.285714285714	0.666666666667
IORB_CGG	4	2	0	8	21	0.380952380952	0.75
DEOC_ATT	11	9	0	34	81	0.41975308642	0.588235294118
PEPF_ATA	7	11	0	21	64	0.328125	0.857142857143
COABC_TAA	10	3	0	17	57	0.298245614035	0.764705882353
MCRD_TCT	0	3	0	6	12	0.5	0.5
RPL39E_AAA	0	2	0	2	11	0.181818181818	1.0
COABC_TAG	10	0	0	11	57	0.19298245614	0.909090909091
BTUD_TAG	3	0	0	3	15	0.2	1.0
MALQ_CAA	0	3	0	3	27	0.111111111111	1.0
CAS8A2_TAA	2	0	0	2	7	0.285714285714	1.0
DAPB_CCA	13	4	1	20	66	0.30303030303	0.9
DAPB_CCC	2	1	0	3	66	0.0454545454545	1.0
BTUD_TAA	4	0	0	4	15	0.266666666667	1.0
PYK_CCA	6	16	0	31	88	0.352272727273	0.709677419355
COABC_TAT	11	5	0	26	57	0.456140350877	0.615384615385
HDRB_AGC	1	0	1	2	12	0.166666666667	1.0
DAPB_CCT	12	4	0	18	66	0.272727272727	0.888888888889
BTUD_TAT	0	5	0	6	15	0.4	0.833333333333
PORD_GCA	0	8	0	10	37	0.27027027027	0.8
HXLB_CCT	0	1	0	2	17	0.117647058824	0.5
PSTS_CTT	0	1	0	1	7	0.142857142857	1.0
HCP_ATC	0	1	0	1	7	0.142857142857	1.0
RPOH_TCG	5	0	0	7	29	0.241379310345	0.714285714286
DACB_CAA	0	1	0	1	7	0.142857142857	1.0
CYDB_GTA	4	2	0	7	18	0.388888888889	0.857142857143
LEUD_CTC	0	1	0	1	73	0.013698630137	1.0
TFE_GGG	1	4	0	5	40	0.125	1.0
RPOB_GCG	1	1	0	2	93	0.0215053763441	1.0
PORD_GCG	1	4	0	5	37	0.135135135135	1.0
CSG_ATA	1	2	0	6	14	0.428571428571	0.5
MSRA_CTC	2	1	0	4	75	0.0533333333333	0.75
RPOB_GCC	0	1	0	1	93	0.010752688172	1.0
DACB_CAG	0	1	0	1	7	0.142857142857	1.0
CYDB_GTT	1	2	0	5	18	0.277777777778	0.6
GATA_TGC	1	4	0	7	45	0.155555555556	0.714285714286
DPH2_CGA	5	14	0	25	94	0.265957446809	0.76
TDH_ATT	0	1	0	1	12	0.0833333333333	1.0
HCP_ATT	0	1	0	1	7	0.142857142857	1.0
RPOB_GCT	0	18	0	19	93	0.204301075269	0.947368421053
PAAI_CCT	10	0	0	10	36	0.277777777778	1.0
RNHB_TGT	1	0	0	1	7	0.142857142857	1.0
PAAD_TGC	2	2	0	5	18	0.277777777778	0.8
PAAD_TGA	0	3	1	4	18	0.222222222222	1.0
ACCC_TGG	0	1	0	1	13	0.0769230769231	1.0
NADX_AGT	0	1	0	1	8	0.125	1.0
PYRF_ATG	0	1	0	1	93	0.010752688172	1.0
ACCC_TGC	0	0	1	3	13	0.230769230769	0.333333333333
PROB_GTT	4	5	0	10	38	0.263157894737	0.9
DPH2_AGC	0	10	0	14	94	0.148936170213	0.714285714286
RNHB_TGG	0	1	0	1	7	0.142857142857	1.0
PAAD_TGT	2	2	0	5	18	0.277777777778	0.8
RNHB_TGC	0	1	0	1	7	0.142857142857	1.0
GPMA_ATT	0	5	0	6	16	0.375	0.833333333333
ADE_ACC	0	1	0	1	15	0.0666666666667	1.0
PROB_GTA	7	6	0	18	38	0.473684210526	0.722222222222
PROB_GTG	0	1	0	1	38	0.0263157894737	1.0
RNZ_CAT	7	13	0	31	74	0.418918918919	0.645161290323
CAS3_TAA	1	0	0	1	17	0.0588235294118	1.0
RDGB_GTC	0	2	0	2	58	0.0344827586207	1.0
THIL_AGC	1	1	1	3	78	0.0384615384615	1.0
GALU_AGC	0	2	0	4	17	0.235294117647	0.5
TRXA_CGC	1	11	0	21	75	0.28	0.571428571429
MSRB_TCC	0	3	0	4	75	0.0533333333333	0.75
GRPE_GCA	4	6	0	14	71	0.197183098592	0.714285714286
SUCC_CCC	0	1	0	1	6	0.166666666667	1.0
KATE_AAT	0	1	0	1	14	0.0714285714286	1.0
CYSE_GTT	4	8	0	13	51	0.254901960784	0.923076923077
GRPE_ATC	0	1	0	1	71	0.0140845070423	1.0
RPLX_AGT	2	0	0	6	16	0.375	0.333333333333
GRPE_ATA	6	0	1	10	71	0.140845070423	0.7
MMSA_CCT	5	1	1	7	24	0.291666666667	1.0
HMGA_CTG	0	2	0	2	88	0.0227272727273	1.0
TFE_GGT	0	8	0	9	40	0.225	0.888888888889
MCRD_CGG	0	3	1	6	12	0.5	0.666666666667
ACNA_TGA	3	4	0	11	36	0.305555555556	0.636363636364
CYSE_GTG	1	0	1	2	51	0.0392156862745	1.0
GRPE_ATT	13	5	0	35	71	0.492957746479	0.514285714286
CYSE_GTA	9	5	0	24	51	0.470588235294	0.583333333333
ALBA_GAA	3	2	0	9	21	0.428571428571	0.555555555556
PYRF_ATT	6	12	0	31	93	0.333333333333	0.58064516129
HMGA_CTT	3	14	0	22	88	0.25	0.772727272727
PORD_GCT	0	9	0	9	37	0.243243243243	1.0
MMSA_CCA	1	3	0	8	24	0.333333333333	0.5
NRDD_ACG	0	1	0	3	21	0.142857142857	0.333333333333
CAS5B_TTG	0	8	0	9	27	0.333333333333	0.888888888889
ALBA_GAC	0	2	0	3	21	0.142857142857	0.666666666667
CSM4_CTC	0	1	0	1	4	0.25	1.0
THIL_AGA	7	2	0	21	78	0.269230769231	0.428571428571
CDR_ATT	0	1	0	1	13	0.0769230769231	1.0
SUFB_CCC	0	1	0	1	69	0.0144927536232	1.0
QUEC_TTT	4	11	0	31	84	0.369047619048	0.483870967742
SUFB_CCA	9	8	1	29	69	0.420289855072	0.620689655172
GLPX_AGA	0	1	0	1	6	0.166666666667	1.0
ADE_TCG	1	1	0	2	15	0.133333333333	1.0
GLPX_AGC	0	0	3	3	6	0.5	1.0
DPH2_ATC	0	1	0	1	94	0.0106382978723	1.0
NPDG_TGC	6	1	1	13	76	0.171052631579	0.615384615385
QUEC_TTG	7	17	0	32	84	0.380952380952	0.75
MTBB_CCC	0	0	2	3	6	0.5	0.666666666667
PURS_TAT	0	0	2	2	5	0.4	1.0
QUEC_TTC	0	1	0	1	84	0.0119047619048	1.0
SUFB_CCT	13	1	0	22	69	0.31884057971	0.636363636364
QUEC_TTA	5	9	0	24	84	0.285714285714	0.583333333333
MTNA_GGC	0	1	0	1	8	0.125	1.0
RPOE_ACT	2	0	1	5	10	0.5	0.6
CAS5B_TTA	5	3	0	13	27	0.481481481481	0.615384615385
FTSZ_TAT	7	3	0	30	90	0.333333333333	0.333333333333
PURS_GCG	0	1	0	2	5	0.4	0.5
MSRA_CGT	14	0	0	16	75	0.213333333333	0.875
PDHA_GTT	0	4	5	11	63	0.174603174603	0.818181818182
YCHF_GGC	0	15	0	16	348	0.0459770114943	0.9375
COBZ_GGT	0	1	0	1	16	0.0625	1.0
RPOE_ACG	1	1	0	4	10	0.4	0.5
FTSZ_TAA	19	2	1	26	90	0.288888888889	0.846153846154
RPOE_ACC	0	1	0	1	10	0.1	1.0
RPOE_ACA	0	0	1	1	10	0.1	1.0
COBZ_GGA	0	1	0	1	16	0.0625	1.0
MSRA_CGG	3	11	1	17	75	0.226666666667	0.882352941176
COBZ_GGC	0	1	0	1	16	0.0625	1.0
MSRA_CGA	9	13	0	30	75	0.4	0.733333333333
MSRA_CGC	0	4	1	5	75	0.0666666666667	1.0
COBZ_GGG	0	1	0	1	16	0.0625	1.0
SUFD_AAA	11	9	0	33	66	0.5	0.606060606061
AKSA_TCT	0	13	0	13	103	0.126213592233	1.0
RPOP_TAA	18	9	1	69	155	0.445161290323	0.405797101449
RPOP_TAC	0	1	0	1	155	0.00645161290323	1.0
COABC_GCA	0	5	0	5	57	0.0877192982456	1.0
SUFD_TCT	16	5	0	29	66	0.439393939394	0.724137931034
FEOB_CTC	0	1	0	1	30	0.0333333333333	1.0
FEOB_CTA	0	2	0	3	30	0.1	0.666666666667
SUFD_AAT	10	2	0	27	66	0.409090909091	0.444444444444
COABC_GCT	0	8	0	8	57	0.140350877193	1.0
SUFD_TCA	15	0	0	20	66	0.30303030303	0.75
RPOP_TAT	7	7	1	39	155	0.251612903226	0.384615384615
CAS6_TAG	3	0	0	3	36	0.0833333333333	1.0
TFX_CCC	2	0	1	3	13	0.230769230769	1.0
TFX_CCA	0	2	1	3	13	0.230769230769	1.0
PURE_CGG	2	6	1	10	53	0.188679245283	0.9
TFX_CCG	2	0	0	2	13	0.153846153846	1.0
PURE_CGA	5	4	0	20	53	0.377358490566	0.45
CAS2_GAA	0	2	0	2	45	0.0444444444444	1.0
PURE_CGC	4	1	0	16	53	0.301886792453	0.3125
PHOU_TGT	0	12	0	12	76	0.157894736842	1.0
PURE_CGT	9	5	0	18	53	0.339622641509	0.777777777778
CAS2_GAT	0	4	0	4	45	0.0888888888889	1.0
TFX_CCT	1	2	1	4	13	0.307692307692	1.0
PHOU_TGA	0	12	1	23	76	0.302631578947	0.565217391304
PHOU_TGC	0	11	0	17	76	0.223684210526	0.647058823529
HPPA_TCG	3	4	0	7	38	0.184210526316	1.0
FOLP_GAT	0	5	0	6	83	0.0722891566265	0.833333333333
PHOU_TGG	11	8	0	34	76	0.447368421053	0.558823529412
HPPA_TCC	0	1	0	1	38	0.0263157894737	1.0
MTNP_GTG	0	3	0	3	64	0.046875	1.0
SFNG_AGT	1	1	0	5	10	0.5	0.4
CAS7A_TTA	0	2	0	2	11	0.181818181818	1.0
SAT_TTG	4	1	0	5	14	0.357142857143	1.0
CAS7A_TTG	0	2	0	2	11	0.181818181818	1.0
CYSE_TGC	3	10	1	19	51	0.372549019608	0.736842105263
MTNP_GTA	7	10	0	30	64	0.46875	0.566666666667
RPOH_ACC	4	6	0	14	29	0.48275862069	0.714285714286
RPOH_ACA	1	3	0	8	29	0.275862068966	0.5
PTH2_AGA	9	8	0	28	94	0.297872340426	0.607142857143
OADA_TGT	0	1	1	2	12	0.166666666667	1.0
PPK1_GGC	0	0	1	1	44	0.0227272727273	1.0
PPK1_GGA	0	1	0	1	44	0.0227272727273	1.0
MODB_GGT	0	1	0	1	10	0.1	1.0
CYSE_TGT	4	2	0	15	51	0.294117647059	0.4
MTNP_GTT	0	13	0	13	64	0.203125	1.0
NPDG_TAA	11	1	1	17	76	0.223684210526	0.764705882353
NPDG_TAG	10	10	0	38	76	0.5	0.526315789474
RPL10E_ATA	3	1	1	9	58	0.155172413793	0.555555555556
SFNG_AGA	2	0	0	2	10	0.2	1.0
CDHC_TCG	2	1	0	4	10	0.4	0.75
OADA_TGA	3	1	0	4	12	0.333333333333	1.0
OADA_TGC	0	1	0	1	12	0.0833333333333	1.0
CDHC_TCC	0	0	1	1	10	0.1	1.0
RPOH_ACT	4	4	0	12	29	0.413793103448	0.666666666667
CYSK_GGA	0	3	0	3	25	0.12	1.0
CYSK_GGC	1	0	1	2	25	0.08	1.0
GRXC_AGT	0	2	1	3	7	0.428571428571	1.0
SAT_CAT	0	1	0	1	14	0.0714285714286	1.0
PHNH_CGT	0	1	0	1	7	0.142857142857	1.0
GMD_TGC	0	3	0	3	7	0.428571428571	1.0
RSMA_AGT	0	1	0	1	5	0.2	1.0
MVAD_CAC	0	1	0	1	17	0.0588235294118	1.0
MVAD_CAA	0	6	0	6	17	0.352941176471	1.0
SPEB_AGA	14	5	0	38	81	0.469135802469	0.5
SAT_CAA	3	0	0	4	14	0.285714285714	0.75
CYSK_GGT	0	2	0	2	25	0.08	1.0
CCA_CGG	0	0	2	2	5	0.4	1.0
RSMA_AGG	0	1	0	2	5	0.4	0.5
AKSA_TCA	0	5	0	5	103	0.0485436893204	1.0
MVAD_CAT	0	5	0	8	17	0.470588235294	0.625
PHNH_CGA	0	0	1	1	7	0.142857142857	1.0
ENO_CAC	1	2	1	4	24	0.166666666667	1.0
SDHC_TTG	2	12	0	16	65	0.246153846154	0.875
ENO_CAA	1	2	0	12	24	0.5	0.25
PURS_TTG	0	1	1	2	5	0.4	1.0
ENO_CAG	0	2	0	3	24	0.125	0.666666666667
AKSA_TCC	0	6	0	7	103	0.0679611650485	0.857142857143
RPOA2_CGT	3	9	0	16	95	0.168421052632	0.75
THID_CGA	0	10	0	12	88	0.136363636364	0.833333333333
HISC_GCC	0	1	0	1	4	0.25	1.0
UBIA_AGC	0	2	0	3	24	0.125	0.666666666667
PURS_TTT	2	0	0	2	5	0.4	1.0
RPOA2_CGA	1	14	1	29	95	0.305263157895	0.551724137931
PANB_CTA	8	6	1	22	80	0.275	0.681818181818
RPOA2_CGG	8	0	0	18	95	0.189473684211	0.444444444444
ENO_CAT	5	1	0	6	24	0.25	1.0
PFDA_CCA	6	2	0	9	73	0.123287671233	0.888888888889
FRHG_AAT	0	1	0	1	8	0.125	1.0
PANB_CTG	0	1	0	1	80	0.0125	1.0
CSA5_ACT	0	1	0	2	6	0.333333333333	0.5
ILVD_CAT	10	12	0	38	80	0.475	0.578947368421
SPED_GTC	0	1	0	1	4	0.25	1.0
RPL12P_CAG	4	5	2	17	47	0.36170212766	0.647058823529
THYX_TGC	0	1	0	1	20	0.05	1.0
THYX_TGA	0	3	1	4	20	0.2	1.0
RPL12P_CAC	3	5	0	18	47	0.382978723404	0.444444444444
RPL12P_CAA	4	0	0	7	47	0.148936170213	0.571428571429
TRPE_GGT	0	1	0	1	73	0.013698630137	1.0
ILVD_CAA	6	18	0	30	80	0.375	0.8
CSA5_ACA	0	2	1	3	6	0.5	1.0
CSA5_ACC	0	1	0	1	6	0.166666666667	1.0
ILVD_CAG	1	1	0	2	80	0.025	1.0
CSA5_ACG	0	1	1	2	6	0.333333333333	1.0
KSGA_AGG	28	6	0	46	144	0.319444444444	0.739130434783
THYX_TGT	0	2	0	2	20	0.1	1.0
PYK_GGA	0	8	0	8	88	0.0909090909091	1.0
ACS_CCT	12	13	0	34	78	0.435897435897	0.735294117647
PYK_GGG	0	1	0	1	88	0.0113636363636	1.0
CBIE_ATA	12	2	0	26	64	0.40625	0.538461538462
FEN_TAA	3	0	1	4	26	0.153846153846	1.0
RPSS_GCC	0	0	1	1	5	0.2	1.0
CBIE_ATC	0	1	0	1	64	0.015625	1.0
PYK_GGT	0	4	0	4	88	0.0454545454545	1.0
PFDA_CCC	11	5	0	26	73	0.356164383562	0.615384615385
HYPA_GAG	0	1	0	1	45	0.0222222222222	1.0
NADX_GTT	0	1	0	1	8	0.125	1.0
HYPA_GAC	2	1	1	4	45	0.0888888888889	1.0
FTSZ_CTA	13	5	0	25	90	0.277777777778	0.72
LEUD_ACG	1	0	1	6	73	0.0821917808219	0.333333333333
GLNQ_TCT	28	6	0	57	148	0.385135135135	0.59649122807
PDXT_TAA	2	0	0	2	13	0.153846153846	1.0
MER_GTG	1	0	1	2	10	0.2	1.0
NIFE_AGT	0	1	0	1	6	0.166666666667	1.0
DACB_TCT	0	1	0	2	7	0.285714285714	0.5
DNDE_CAA	0	1	0	1	4	0.25	1.0
HEML_CCA	0	2	0	2	15	0.133333333333	1.0
HEML_CCC	0	1	0	3	15	0.2	0.333333333333
FAE_CTA	1	3	0	5	13	0.384615384615	0.8
DACB_TCA	0	2	0	2	7	0.285714285714	1.0
HEML_CCG	0	1	0	1	15	0.0666666666667	1.0
THIE_ATG	0	5	0	6	65	0.0923076923077	0.833333333333
CBIQ_CCT	3	4	0	11	28	0.392857142857	0.636363636364
KYNU_CGT	2	5	0	11	28	0.392857142857	0.636363636364
AMRB_ATA	0	1	0	1	11	0.0909090909091	1.0
PORD_CAG	3	6	0	13	37	0.351351351351	0.692307692308
CADA_CGT	0	5	0	5	51	0.0980392156863	1.0
PORD_CAA	5	2	0	9	37	0.243243243243	0.777777777778
PORD_CAC	2	0	0	2	37	0.0540540540541	1.0
CBIQ_CCG	2	0	0	3	28	0.107142857143	0.666666666667
RPOA2_ACA	25	2	0	37	95	0.389473684211	0.72972972973
PSMA_ACG	1	7	0	9	94	0.0957446808511	0.888888888889
AMRB_ATT	0	1	0	1	11	0.0909090909091	1.0
CBIQ_CCC	1	0	1	2	28	0.0714285714286	1.0
CBIQ_CCA	0	6	0	7	28	0.25	0.857142857143
PORD_CAT	1	0	0	1	37	0.027027027027	1.0
PFDA_CGA	9	2	0	12	73	0.164383561644	0.916666666667
CADA_CGA	0	3	0	3	51	0.0588235294118	1.0
PDHA_CAT	14	1	0	17	63	0.269841269841	0.882352941176
PURQ_TCT	15	2	1	20	82	0.243902439024	0.9
NIFU_AGA	1	1	0	4	10	0.4	0.5
AHAC_CCA	7	3	0	17	38	0.447368421053	0.588235294118
TPIA_TAA	19	1	0	29	95	0.305263157895	0.689655172414
AHAC_CCC	0	3	0	3	38	0.0789473684211	1.0
EIF1A_GAT	10	8	0	39	94	0.414893617021	0.461538461538
ACS_GTT	0	9	0	10	78	0.128205128205	0.9
HMDC_TCC	0	1	0	1	4	0.25	1.0
RPOA2_ACG	0	2	0	4	95	0.0421052631579	0.5
HYPB_CCC	1	3	0	7	14	0.5	0.571428571429
CMR5_ACC	0	1	1	2	5	0.4	1.0
CBIE_ATT	5	13	0	22	64	0.34375	0.818181818182
CMR5_ACA	0	1	0	1	5	0.2	1.0
CMR5_ACG	0	0	1	1	5	0.2	1.0
AHAC_CCT	6	3	1	16	38	0.421052631579	0.625
EIF1A_GAA	0	5	0	5	94	0.0531914893617	1.0
PCM_CGA	0	1	0	1	7	0.142857142857	1.0
CCA_GGC	0	1	0	1	5	0.2	1.0
CYSE_CGT	1	9	0	12	51	0.235294117647	0.833333333333
MERA_CGT	0	0	1	2	13	0.153846153846	0.5
CAS7A_GGT	0	1	0	1	11	0.0909090909091	1.0
CCA_GGG	0	1	0	2	5	0.4	0.5
PCM_CGG	0	0	1	1	7	0.142857142857	1.0
LEUS_CTG	0	1	0	1	50	0.02	1.0
HMDC_TCG	1	0	1	2	4	0.5	1.0
SMC_CCT	10	12	0	44	88	0.5	0.5
CBIE_ACA	0	21	0	24	64	0.375	0.875
MERA_CGG	0	0	1	2	13	0.153846153846	0.5
CYSE_CGG	1	0	1	2	51	0.0392156862745	1.0
CAS7A_GGC	0	1	0	1	11	0.0909090909091	1.0
MERA_CGC	0	0	1	2	13	0.153846153846	0.5
CYSE_CGC	1	2	1	4	51	0.078431372549	1.0
MERA_CGA	0	1	0	1	13	0.0769230769231	1.0
CYSE_CGA	0	2	1	5	51	0.0980392156863	0.6
RPS19P_CTA	0	1	0	1	10	0.1	1.0
LEUD_ATA	11	2	1	21	73	0.287671232877	0.666666666667
SMC_CCA	17	5	0	43	88	0.488636363636	0.511627906977
RPLX_AGA	0	1	0	1	16	0.0625	1.0
RPS19P_CTG	0	0	4	5	10	0.5	0.8
PSMB_CTA	15	0	0	20	91	0.21978021978	0.75
COBJ_CGC	1	0	1	2	58	0.0344827586207	1.0
NIFU_AGC	1	0	1	2	10	0.2	1.0
DAPF_GAT	5	6	0	13	41	0.317073170732	0.846153846154
MTRA_TTT	0	1	0	1	4	0.25	1.0
PSMB_CTG	0	2	0	5	91	0.0549450549451	0.4
ARSB_GCT	0	6	0	7	42	0.166666666667	0.857142857143
HDRB_GGG	1	0	1	2	12	0.166666666667	1.0
LEUS_CTA	4	6	0	11	50	0.22	0.909090909091
HDRB_GGC	0	0	1	3	12	0.25	0.333333333333
CBIT_GGG	1	3	0	5	58	0.0862068965517	0.8
PURD_CGT	5	18	0	26	80	0.325	0.884615384615
DAPF_GAA	0	3	0	3	41	0.0731707317073	1.0
MTRA_TTG	0	1	0	1	4	0.25	1.0
HXLB_CCG	1	4	0	5	17	0.294117647059	1.0
LIGA_CAA	0	8	0	8	88	0.0909090909091	1.0
CADA_GCT	0	1	0	1	51	0.0196078431373	1.0
RPL3P_TGA	0	2	0	7	18	0.388888888889	0.285714285714
ARSB_GCA	0	6	0	7	42	0.166666666667	0.857142857143
RSGA_ACT	0	0	1	1	6	0.166666666667	1.0
ILVB_GCT	0	9	0	9	82	0.109756097561	1.0
CSM2_TGT	1	0	0	1	4	0.25	1.0
FUSA_GGT	0	1	0	1	11	0.0909090909091	1.0
GALT_ATT	0	1	0	1	6	0.166666666667	1.0
RPL12P_CGT	4	1	0	7	47	0.148936170213	0.714285714286
GCVT_TAA	9	2	0	33	79	0.417721518987	0.333333333333
ILVB_GCG	0	1	0	1	82	0.0121951219512	1.0
ILVB_GCA	0	1	0	1	82	0.0121951219512	1.0
ILVB_GCC	0	1	0	1	82	0.0121951219512	1.0
COXB_GAA	0	1	0	1	65	0.0153846153846	1.0
AKSA_TCG	4	8	1	35	103	0.339805825243	0.371428571429
SFSA_TGA	2	1	0	4	9	0.444444444444	0.75
CSM2_TGA	0	0	1	2	4	0.5	0.5
PSCS_CGG	0	2	1	3	10	0.3	1.0
ABLB_TAA	1	0	0	2	6	0.333333333333	0.5
NTH_ATT	10	8	0	35	77	0.454545454545	0.514285714286
PSCS_CGA	0	4	1	5	10	0.5	1.0
ARGB_AGG	12	3	0	25	77	0.324675324675	0.6
RPL2P_TTA	0	2	1	6	14	0.428571428571	0.5
RPL2P_TTC	0	1	0	1	14	0.0714285714286	1.0
NADC_TAA	10	3	1	19	79	0.240506329114	0.736842105263
GATA_GTT	0	1	0	1	45	0.0222222222222	1.0
NTH_ATA	12	1	0	22	77	0.285714285714	0.590909090909
PABB_GGA	0	1	0	1	27	0.037037037037	1.0
NTH_ATC	0	1	0	1	77	0.012987012987	1.0
HXLB_CCA	0	5	0	6	17	0.352941176471	0.833333333333
GATA_GTC	0	1	0	1	45	0.0222222222222	1.0
GATA_GTA	1	1	0	4	45	0.0888888888889	0.5
GATA_GTG	0	3	0	3	45	0.0666666666667	1.0
RPOA2_CAT	17	4	0	36	95	0.378947368421	0.583333333333
CDD_TAA	11	1	0	14	66	0.212121212121	0.857142857143
CMR6_ACG	0	1	0	1	5	0.2	1.0
CDD_TAG	7	8	0	20	66	0.30303030303	0.75
MOAA_GGA	0	2	0	2	39	0.0512820512821	1.0
RFC_TAT	16	12	0	67	159	0.421383647799	0.417910447761
HEMH_CTA	4	2	0	7	17	0.411764705882	0.857142857143
SFSA_AGA	0	1	0	2	9	0.222222222222	0.5
ARGB_AGA	3	7	0	23	77	0.298701298701	0.434782608696
SFSA_AGG	0	1	0	1	9	0.111111111111	1.0
HDRB_TCG	0	1	1	4	12	0.333333333333	0.5
TRPA_CAA	2	0	0	3	7	0.428571428571	0.666666666667
RFC_TAC	0	1	0	1	159	0.0062893081761	1.0
RPL12P_CGA	2	1	0	5	47	0.106382978723	0.6
RFC_TAA	22	11	2	66	159	0.415094339623	0.530303030303
RFC_TAG	18	13	0	40	159	0.251572327044	0.775
COFH_AAG	0	2	0	2	13	0.153846153846	1.0
SECY_ACT	4	16	0	24	65	0.369230769231	0.833333333333
CDD_TAT	9	0	5	15	66	0.227272727273	0.933333333333
ABLA_TGA	0	2	0	2	6	0.333333333333	1.0
VORD_CAA	1	0	0	1	38	0.0263157894737	1.0
TRPA_CAT	2	0	0	2	7	0.285714285714	1.0
VORD_CAG	7	0	0	9	38	0.236842105263	0.777777777778
HEMH_CTT	1	4	1	7	17	0.411764705882	0.857142857143
SFSA_AGT	0	2	0	2	9	0.222222222222	1.0
CDHD_GGG	0	1	0	1	9	0.111111111111	1.0
RADA_AAA	4	4	0	9	83	0.10843373494	0.888888888889
RADA_AAG	0	1	0	1	83	0.0120481927711	1.0
RPL37AE_GAA	2	0	1	5	14	0.357142857143	0.6
RPL37AE_GAC	1	0	0	1	14	0.0714285714286	1.0
PDXA_AAT	0	0	3	5	11	0.454545454545	0.6
PHNE_TAT	8	3	0	19	46	0.413043478261	0.578947368421
RPS24E_GAT	13	14	8	68	160	0.425	0.514705882353
RPL37AE_GAG	0	3	0	3	14	0.214285714286	1.0
PSCS_GCG	0	1	0	1	10	0.1	1.0
PHNE_ACA	9	6	0	21	46	0.45652173913	0.714285714286
MCRC_CCT	0	2	0	2	12	0.166666666667	1.0
MDH_TGC	0	0	2	2	4	0.5	1.0
LEUD_ACC	3	0	1	4	73	0.0547945205479	1.0
MDH_TGA	0	0	2	2	4	0.5	1.0
PDXA_AAG	0	1	0	1	11	0.0909090909091	1.0
PHNE_TAA	6	1	0	10	46	0.217391304348	0.7
RPL37AE_GAT	0	1	1	2	14	0.142857142857	1.0
PDXA_AAA	2	1	0	5	11	0.454545454545	0.6
PHNE_TAG	7	2	0	13	46	0.282608695652	0.692307692308
DAPF_TCC	0	2	0	2	41	0.0487804878049	1.0
DAPF_TCA	3	0	0	3	41	0.0731707317073	1.0
NHAC_CGT	0	11	0	11	30	0.366666666667	1.0
DAPF_TCG	0	2	0	2	41	0.0487804878049	1.0
TRPE_TTA	15	5	0	32	73	0.438356164384	0.625
GMD_GTT	0	1	0	1	7	0.142857142857	1.0
THIL_ATA	10	2	0	25	78	0.320512820513	0.48
SECD_GGC	0	2	0	2	13	0.153846153846	1.0
THII_GAG	0	1	0	1	18	0.0555555555556	1.0
NHAC_CGA	0	4	1	5	30	0.166666666667	1.0
CDHC_ATA	0	1	0	1	10	0.1	1.0
NHAC_CGC	0	0	1	1	30	0.0333333333333	1.0
DAPF_TCT	7	0	0	10	41	0.243902439024	0.7
LEUC_TGA	0	5	0	5	67	0.0746268656716	1.0
RFC_CTC	7	6	0	13	159	0.0817610062893	1.0
RFC_CTA	18	6	0	74	159	0.465408805031	0.324324324324
RFC_CTG	3	4	0	18	159	0.11320754717	0.388888888889
RADB_GTT	16	5	0	23	60	0.383333333333	0.913043478261
COFC_TCG	0	3	1	7	78	0.0897435897436	0.571428571429
RPL7AE_TCT	9	2	0	16	70	0.228571428571	0.6875
CDD_GGT	4	16	0	29	66	0.439393939394	0.689655172414
PAP_AGA	0	1	0	1	8	0.125	1.0
BLUB_CCA	0	2	0	2	18	0.111111111111	1.0
TSAA_CTA	3	10	0	17	39	0.435897435897	0.764705882353
PURS_GTA	0	1	0	1	5	0.2	1.0
RFC_CTT	14	17	0	39	159	0.245283018868	0.794871794872
CDD_GGG	0	6	0	6	66	0.0909090909091	1.0
RPL7AE_TCG	5	10	0	34	70	0.485714285714	0.441176470588
RPL7AE_TCA	7	5	0	20	70	0.285714285714	0.6
CDD_GGA	8	17	0	33	66	0.5	0.757575757576
HFLX_CCA	8	13	0	28	88	0.318181818182	0.75
HFLX_CCC	0	1	0	1	88	0.0113636363636	1.0
ARGF_GTT	13	7	0	28	93	0.301075268817	0.714285714286
HFLX_CCG	0	2	0	2	88	0.0227272727273	1.0
NTHB_ATA	1	0	0	1	5	0.2	1.0
UVDE_ACG	0	0	1	1	11	0.0909090909091	1.0
FEN_CGA	1	3	0	4	26	0.153846153846	1.0
COFC_TCA	15	6	0	32	78	0.410256410256	0.65625
DNDD_TAA	1	0	0	1	4	0.25	1.0
SDHC_AAT	0	2	5	9	65	0.138461538462	0.777777777778
ARGF_GTC	1	1	0	2	93	0.0215053763441	1.0
HFLX_CCT	10	14	0	40	88	0.454545454545	0.6
ARGF_GTG	1	1	0	2	93	0.0215053763441	1.0
GMD_GTA	0	1	0	1	7	0.142857142857	1.0
AROB_TGC	0	1	0	1	4	0.25	1.0
AROB_TGA	1	0	0	2	4	0.5	0.5
SECD_CCC	4	1	0	6	13	0.461538461538	0.833333333333
NTHB_ATT	1	0	0	1	5	0.2	1.0
PYRG_GTG	0	3	0	3	129	0.0232558139535	1.0
DNAJ_TCT	13	2	0	24	74	0.324324324324	0.625
BTUF_AGT	0	4	0	4	24	0.166666666667	1.0
PYRG_GTC	0	1	0	1	129	0.0077519379845	1.0
PAAD_GGA	0	1	0	1	18	0.0555555555556	1.0
TRXB_CTG	0	2	0	3	23	0.130434782609	0.666666666667
PCP_TGT	0	2	0	8	21	0.380952380952	0.25
DNAJ_GAT	0	9	0	11	74	0.148648648649	0.818181818182
BTUF_AGG	3	0	0	10	24	0.416666666667	0.3
DNAJ_TCG	0	1	1	4	74	0.0540540540541	0.5
UBIA_CGT	5	0	0	5	24	0.208333333333	1.0
NIFH_CCG	1	0	1	3	6	0.5	0.666666666667
DNAJ_TCC	0	2	0	2	74	0.027027027027	1.0
BTUF_AGA	2	2	0	6	24	0.25	0.666666666667
DNAJ_TCA	12	6	0	28	74	0.378378378378	0.642857142857
PCP_TGG	0	0	1	8	21	0.380952380952	0.125
THIC_TCC	0	1	0	1	4	0.25	1.0
PCP_TGC	0	3	0	3	21	0.142857142857	1.0
PCP_TGA	0	8	0	8	21	0.380952380952	1.0
RPS19P_TGT	1	1	0	2	10	0.2	1.0
METX_GCT	5	11	0	16	64	0.25	1.0
CTAD_AAA	0	1	0	1	8	0.125	1.0
BLUB_ATA	1	1	0	6	18	0.333333333333	0.333333333333
HISH_AGT	8	9	1	40	85	0.470588235294	0.45
FEOB_GGC	0	1	0	1	30	0.0333333333333	1.0
ATWA_AGC	0	1	0	1	12	0.0833333333333	1.0
FEOB_GGG	0	1	0	1	30	0.0333333333333	1.0
CTAD_AAT	1	0	2	3	8	0.375	1.0
RPS19P_TGG	0	0	1	2	10	0.2	0.5
BLUB_ATT	0	1	0	1	18	0.0555555555556	1.0
RPS19P_TGC	1	0	0	1	10	0.1	1.0
RPS19P_TGA	2	0	0	3	10	0.3	0.666666666667
HISH_AGA	5	2	0	28	85	0.329411764706	0.25
HISH_AGC	0	3	0	3	85	0.0352941176471	1.0
GLMS_CGC	0	3	0	4	91	0.043956043956	0.75
XSEB_AGT	4	1	0	6	19	0.315789473684	0.833333333333
GLMS_CGG	2	3	2	8	91	0.0879120879121	0.875
HUTG_TAT	2	10	0	13	34	0.382352941176	0.923076923077
BIOD_CTT	0	5	0	5	31	0.161290322581	1.0
SMC_TAT	1	17	0	20	88	0.227272727273	0.9
PSMA_AAG	1	1	0	2	94	0.0212765957447	1.0
CBIF_ACG	2	1	0	4	12	0.333333333333	0.75
BLUB_CCT	1	3	0	5	18	0.277777777778	0.8
XSEB_AGG	3	2	0	5	19	0.263157894737	1.0
ALAS_GCG	0	1	0	1	29	0.0344827586207	1.0
MERA_GCT	0	1	0	1	13	0.0769230769231	1.0
XSEB_AGC	3	1	1	7	19	0.368421052632	0.714285714286
CORA_AAT	3	9	0	17	40	0.425	0.705882352941
XSEB_AGA	1	0	0	1	19	0.0526315789474	1.0
SMC_TAG	5	9	0	23	88	0.261363636364	0.608695652174
PSMA_CCT	6	2	0	35	94	0.372340425532	0.228571428571
BIOD_CTA	9	1	0	11	31	0.354838709677	0.909090909091
SMC_TAA	3	1	0	4	88	0.0454545454545	1.0
UREG_TCA	2	3	0	5	30	0.166666666667	1.0
METG_TCC	4	0	0	4	10	0.4	1.0
HISA_ATG	0	1	0	1	78	0.0128205128205	1.0
DACB_TGA	1	2	0	3	7	0.428571428571	1.0
CDHD_TAG	1	0	0	1	9	0.111111111111	1.0
COXB_GAT	0	9	0	11	65	0.169230769231	0.818181818182
METX_AGG	9	0	0	10	64	0.15625	0.9
AHAC_GTA	6	3	0	19	38	0.5	0.473684210526
NADE_CGG	0	1	0	1	20	0.05	1.0
SECY_AGT	3	11	0	18	65	0.276923076923	0.777777777778
TSAA_AGC	2	6	0	13	39	0.333333333333	0.615384615385
HMGA_CGG	6	2	0	16	88	0.181818181818	0.5
RPOB_TAA	3	11	1	33	93	0.354838709677	0.454545454545
NADE_CGT	0	2	0	2	20	0.1	1.0
SECY_AGA	10	1	0	19	65	0.292307692308	0.578947368421
SERB_GTT	4	15	0	23	75	0.306666666667	0.826086956522
AHAC_GTT	0	2	0	2	38	0.0526315789474	1.0
MODA_TTT	0	1	0	1	13	0.0769230769231	1.0
NRDD_TAA	1	1	1	9	21	0.428571428571	0.333333333333
SECY_AGG	6	0	0	7	65	0.107692307692	0.857142857143
GABD2_ACA	8	11	0	28	73	0.383561643836	0.678571428571
MTNP_AGA	3	2	0	23	64	0.359375	0.217391304348
MSRB_TAT	10	2	0	23	75	0.306666666667	0.521739130435
CORA_GTT	0	5	0	6	40	0.15	0.833333333333
TSAA_AGG	5	2	0	14	39	0.358974358974	0.5
CAS7B_ACA	0	2	0	2	21	0.0952380952381	1.0
SUFC_ACT	0	7	0	7	22	0.318181818182	1.0
METX_AGA	12	1	0	20	64	0.3125	0.65
RPOK_CGT	12	4	0	63	181	0.348066298343	0.253968253968
MENE_AAA	0	5	0	5	26	0.192307692308	1.0
SUCC_TGT	0	0	1	3	6	0.5	0.333333333333
MSRB_TAG	14	4	0	28	75	0.373333333333	0.642857142857
TMK_CCC	3	0	0	3	8	0.375	1.0
MAF_ATT	0	3	0	3	18	0.166666666667	1.0
HISE_TCC	2	7	1	11	74	0.148648648649	0.909090909091
GABD2_ACT	9	10	0	26	73	0.356164383562	0.730769230769
MSRB_TAA	12	3	1	20	75	0.266666666667	0.8
SUCC_TGC	0	1	1	2	6	0.333333333333	1.0
COBO_CCA	0	3	0	3	11	0.272727272727	1.0
SUFC_ACG	0	3	0	4	22	0.181818181818	0.75
MENE_AAT	5	3	3	11	26	0.423076923077	1.0
SUFC_ACA	0	9	0	11	22	0.5	0.818181818182
CAS7B_ACT	0	1	0	1	21	0.047619047619	1.0
SUFC_ACC	0	1	0	2	22	0.0909090909091	0.5
PGK_GGC	0	1	0	1	94	0.0106382978723	1.0
PGK_GGA	0	7	0	7	94	0.0744680851064	1.0
EIF1A_AAG	0	1	0	1	94	0.0106382978723	1.0
PGK_GGG	0	1	0	1	94	0.0106382978723	1.0
COBO_CCC	0	2	0	2	11	0.181818181818	1.0
NADX_ACT	0	2	0	4	8	0.5	0.5
PURN_CTT	2	0	1	4	12	0.333333333333	0.75
NIRK_AGT	3	5	0	13	35	0.371428571429	0.615384615385
NIRK_CTT	4	9	0	16	35	0.457142857143	0.8125
RPSS_GAG	0	1	0	1	5	0.2	1.0
PGK_GGT	4	5	0	12	94	0.127659574468	0.75
NIRK_AGA	3	0	0	3	35	0.0857142857143	1.0
NIRK_AGG	2	4	4	16	35	0.457142857143	0.625
BIOD_TAA	6	0	0	6	31	0.193548387097	1.0
PURN_CTA	0	2	0	2	12	0.166666666667	1.0
ILVA_TAG	1	0	2	4	10	0.4	0.75
MODA_TAG	2	0	0	2	13	0.153846153846	1.0
AROE_CAG	0	2	0	2	29	0.0689655172414	1.0
AROE_CAA	4	5	0	10	29	0.344827586207	0.9
MENC_CCT	0	2	0	2	10	0.2	1.0
ILVA_TAA	2	0	0	3	10	0.3	0.666666666667
MODA_TAA	0	2	1	4	13	0.307692307692	0.75
GRPE_TGG	2	1	0	4	71	0.056338028169	0.75
MTTB_GCG	2	0	0	2	6	0.333333333333	1.0
RPOH_GGG	0	5	0	11	29	0.379310344828	0.454545454545
ILVA_AGG	2	0	0	3	10	0.3	0.666666666667
RPOH_GGA	0	6	0	6	29	0.206896551724	1.0
ILVA_AGA	2	0	0	2	10	0.2	1.0
RPOH_GGC	8	0	0	12	29	0.413793103448	0.666666666667
UDP_TCT	4	0	1	5	14	0.357142857143	1.0
MENC_CCA	0	2	0	2	10	0.2	1.0
AROE_CAT	0	6	0	8	29	0.275862068966	0.75
ILVA_TAT	2	0	0	4	10	0.4	0.5
CDHD_CCC	2	1	0	4	9	0.444444444444	0.75
GRPE_CCC	0	0	1	3	71	0.0422535211268	0.333333333333
GCVT_GGA	0	1	0	1	79	0.0126582278481	1.0
UDP_TCC	0	3	0	3	14	0.214285714286	1.0
RPOH_GGT	2	5	1	12	29	0.413793103448	0.666666666667
UDP_TCA	0	0	1	1	14	0.0714285714286	1.0
PCP_ACA	0	5	0	5	21	0.238095238095	1.0
UDP_TCG	0	1	0	1	14	0.0714285714286	1.0
RPS14P_TGG	4	3	0	19	129	0.147286821705	0.368421052632
RPLV_ACG	4	0	0	4	13	0.307692307692	1.0
FRHB_ATT	0	1	0	1	8	0.125	1.0
RPLV_ACA	0	3	0	3	13	0.230769230769	1.0
RPLV_ACC	0	2	1	4	13	0.307692307692	0.75
ADE_TGG	1	2	0	4	15	0.266666666667	0.75
RNZ_CAA	5	17	0	34	74	0.459459459459	0.647058823529
URTB_ATA	3	0	0	8	20	0.4	0.375
RPLV_ACT	3	0	1	5	13	0.384615384615	0.8
ALAS_TAA	7	0	0	7	29	0.241379310345	1.0
URTB_ATT	2	3	0	5	20	0.25	1.0
HYPE_GAG	0	1	0	1	28	0.0357142857143	1.0
CAS4_AGA	5	7	0	19	42	0.452380952381	0.631578947368
FAE_GGG	0	1	1	5	13	0.384615384615	0.4
TFE_AGG	3	0	1	15	40	0.375	0.266666666667
URAH_CTA	1	4	1	6	13	0.461538461538	1.0
RPL15P_TAT	0	1	1	2	4	0.5	1.0
LYSA_AGA	9	11	0	31	75	0.413333333333	0.645161290323
TFE_AGC	1	8	0	15	40	0.375	0.6
HUTG_CCC	0	1	0	1	34	0.0294117647059	1.0
RPL15P_TAA	1	0	1	2	4	0.5	1.0
URAH_CTT	3	0	0	5	13	0.384615384615	0.6
LPDA_TGC	1	6	1	16	63	0.253968253968	0.5
RPL15P_TAG	1	0	0	1	4	0.25	1.0
ARGJ_CTA	0	3	0	3	8	0.375	1.0
ARGJ_CTC	0	1	1	4	8	0.5	0.5
ARGF_CGC	1	2	1	7	93	0.0752688172043	0.571428571429
ARGJ_CTG	0	1	0	1	8	0.125	1.0
PFKC_TGT	0	0	1	2	14	0.142857142857	0.5
MSRB_GCC	0	1	0	1	75	0.0133333333333	1.0
MSRB_GCG	0	7	0	8	75	0.106666666667	0.875
ARTA_GGT	0	1	0	1	76	0.0131578947368	1.0
SPEB_GAT	0	3	0	3	81	0.037037037037	1.0
ARGB_TCC	0	3	0	3	77	0.038961038961	1.0
RPLM_ACG	4	0	1	6	13	0.461538461538	0.833333333333
NRDD_CAG	1	1	0	2	21	0.0952380952381	1.0
RPLX_GAC	1	1	0	4	16	0.25	0.5
MTNP_CAT	9	5	0	30	64	0.46875	0.466666666667
ARTA_GGC	0	1	0	1	76	0.0131578947368	1.0
ARTA_GGA	4	2	0	8	76	0.105263157895	0.75
ARGB_TCA	15	3	0	31	77	0.402597402597	0.58064516129
MSRB_GCT	12	3	0	26	75	0.346666666667	0.576923076923
MCRD_AAT	0	2	0	2	12	0.166666666667	1.0
MALQ_CCA	4	5	0	11	27	0.407407407407	0.818181818182
COABC_TGG	0	1	0	1	57	0.0175438596491	1.0
ARCC_TTT	0	7	0	7	16	0.4375	1.0
BTUD_TGG	0	1	1	7	15	0.466666666667	0.285714285714
COABC_TGC	1	0	2	4	57	0.0701754385965	0.75
COABC_TGA	11	6	3	27	57	0.473684210526	0.740740740741
PFKB_TTA	1	0	1	2	9	0.222222222222	1.0
MCRA_TGC	1	1	1	3	12	0.25	1.0
TMK_ACT	0	0	3	3	8	0.375	1.0
PFKC_CAT	0	2	0	2	14	0.142857142857	1.0
GLPK_AGT	11	10	0	33	75	0.44	0.636363636364
BTUD_TGT	3	0	0	3	15	0.2	1.0
COABC_TGT	4	10	0	15	57	0.263157894737	0.933333333333
RADB_GCG	0	0	1	1	60	0.0166666666667	1.0
MALQ_CCT	4	6	0	12	27	0.444444444444	0.833333333333
PTH2_TCC	3	15	1	39	94	0.414893617021	0.487179487179
TMK_ACG	1	1	0	2	8	0.25	1.0
PFKC_CAA	0	5	0	5	14	0.357142857143	1.0
GLPK_AGA	7	0	1	24	75	0.32	0.333333333333
TMK_ACC	3	0	0	3	8	0.375	1.0
GLPK_AGG	14	1	1	33	75	0.44	0.484848484848
COMD_CTA	1	1	1	4	8	0.5	0.75
PDXT_TGA	0	4	1	6	13	0.461538461538	0.833333333333
PDXT_TGC	6	0	0	6	13	0.461538461538	1.0
RPL12P_GAT	4	11	1	19	47	0.404255319149	0.842105263158
ADE_TGC	0	1	0	1	15	0.0666666666667	1.0
PURS_GTT	0	1	0	1	5	0.2	1.0
PDXT_TGG	0	0	1	3	13	0.230769230769	0.333333333333
PURN_TGA	0	0	1	2	12	0.166666666667	0.5
HUTH_TGA	8	5	0	17	34	0.5	0.764705882353
HUTH_TGC	0	1	0	1	34	0.0294117647059	1.0
HUTH_TGG	3	2	0	6	34	0.176470588235	0.833333333333
MTNP_CAA	9	5	1	23	64	0.359375	0.652173913043
MSRB_ACC	0	1	0	1	75	0.0133333333333	1.0
PDXT_TGT	0	5	0	5	13	0.384615384615	1.0
THID_GTT	0	7	0	7	88	0.0795454545455	1.0
HUTH_TGT	0	1	0	1	34	0.0294117647059	1.0
RPOA2_TTA	17	7	0	35	95	0.368421052632	0.685714285714
PURD_AAT	19	6	0	33	80	0.4125	0.757575757576
NADC_TTG	7	19	0	39	79	0.493670886076	0.666666666667
HISE_TTT	19	0	0	20	74	0.27027027027	0.95
AROD_CGC	1	5	0	6	15	0.4	1.0
AROA_ATA	11	1	0	30	83	0.361445783133	0.4
LEUC_GCT	0	11	0	12	67	0.179104477612	0.916666666667
MSRB_ACG	0	3	0	4	75	0.0533333333333	0.75
RPS24E_GGA	11	1	0	13	160	0.08125	0.923076923077
GVPN_TAG	1	0	0	1	28	0.0357142857143	1.0
NADC_TTA	1	7	0	20	79	0.253164556962	0.4
PURD_CGG	0	5	0	7	80	0.0875	0.714285714286
PURD_CGA	2	5	0	18	80	0.225	0.388888888889
PURD_CGC	1	1	1	5	80	0.0625	0.6
MER_TGC	2	1	0	4	10	0.4	0.75
RNHB_CTG	0	1	0	1	7	0.142857142857	1.0
NADC_TTC	0	2	0	2	79	0.0253164556962	1.0
RNHB_CTA	0	1	0	3	7	0.428571428571	0.333333333333
RNHB_CTC	0	1	0	1	7	0.142857142857	1.0
NPDG_ATT	4	11	0	37	76	0.486842105263	0.405405405405
RNZ_CAG	0	1	0	1	74	0.0135135135135	1.0
CAS3_TGC	0	5	0	5	17	0.294117647059	1.0
THYX_ATT	6	1	1	8	20	0.4	1.0
HUTG_TCG	0	1	0	1	34	0.0294117647059	1.0
ABLB_GGT	0	1	0	1	6	0.166666666667	1.0
TRPE_AGA	12	7	0	35	73	0.479452054795	0.542857142857
CSM2_ACC	0	0	1	2	4	0.5	0.5
HUTG_TCC	0	2	0	2	34	0.0588235294118	1.0
HUTG_TCA	7	7	0	14	34	0.411764705882	1.0
SCPB_GTC	0	1	0	1	19	0.0526315789474	1.0
VORD_GGA	0	4	0	4	38	0.105263157895	1.0
TUF_CTG	0	8	0	13	104	0.125	0.615384615385
THYX_ATA	3	0	1	8	20	0.4	0.5
TUF_CTA	7	0	0	21	104	0.201923076923	0.333333333333
NPDG_ATA	11	3	0	28	76	0.368421052632	0.5
TUF_CTC	0	4	0	6	104	0.0576923076923	0.666666666667
PYLB_TAG	0	0	2	3	6	0.5	0.666666666667
PYRB_AGG	14	3	0	38	91	0.417582417582	0.447368421053
TRPE_AGT	3	8	0	16	73	0.219178082192	0.6875
MOAA_AGT	10	2	1	14	39	0.358974358974	0.928571428571
GATD_TGT	0	6	0	6	43	0.139534883721	1.0
ACNA_TAG	5	1	0	10	36	0.277777777778	0.6
GRPE_AAT	14	2	0	23	71	0.323943661972	0.695652173913
ACNA_TAA	6	4	1	15	36	0.416666666667	0.733333333333
MMSA_CAT	5	1	0	10	24	0.416666666667	0.6
THID_GTA	8	12	0	26	88	0.295454545455	0.769230769231
PYRB_AGA	11	2	0	37	91	0.406593406593	0.351351351351
COMD_ACG	2	0	0	2	8	0.25	1.0
GATA_ACA	1	2	0	5	45	0.111111111111	0.6
ACNA_TAT	0	2	0	2	36	0.0555555555556	1.0
PDHA_AGA	15	2	0	19	63	0.301587301587	0.894736842105
MMSA_CAA	1	4	0	5	24	0.208333333333	1.0
GATD_TGA	1	6	1	15	43	0.348837209302	0.533333333333
MMSA_CAG	0	0	1	1	24	0.0416666666667	1.0
GATD_TGC	0	1	0	2	43	0.046511627907	0.5
IORB_TTA	0	6	0	6	21	0.285714285714	1.0
MCRC_GCG	3	0	0	5	12	0.416666666667	0.6
MSRB_ACT	11	5	1	19	75	0.253333333333	0.894736842105
FABG_CGT	3	4	0	18	36	0.5	0.388888888889
ARGF_TTC	0	2	0	2	93	0.0215053763441	1.0
FTSZ_AGT	23	6	1	44	90	0.488888888889	0.681818181818
CAS1_ACA	0	1	0	1	21	0.047619047619	1.0
MGTE_GTT	0	1	0	1	12	0.0833333333333	1.0
PAAD_GTT	2	3	0	5	18	0.277777777778	1.0
FABG_CGA	2	2	5	13	36	0.361111111111	0.692307692308
FABG_CGC	2	2	0	14	36	0.388888888889	0.285714285714
FABG_CGG	5	1	1	16	36	0.444444444444	0.4375
TRXA_CAT	8	0	0	8	75	0.106666666667	1.0
FTSZ_AGG	5	1	0	30	90	0.333333333333	0.2
AMRS_AGT	0	2	0	2	29	0.0689655172414	1.0
FTSZ_AGA	5	3	0	30	90	0.333333333333	0.266666666667
FTSZ_AGC	0	5	0	5	90	0.0555555555556	1.0
RPOB_GAT	0	15	0	19	93	0.204301075269	0.789473684211
MOBB_GTT	3	2	0	6	31	0.193548387097	0.833333333333
RPOA1_TTT	12	12	0	39	93	0.41935483871	0.615384615385
TRXB_TAC	0	1	0	1	23	0.0434782608696	1.0
THRS_AGT	0	0	1	2	4	0.5	0.5
FRHD_CCA	0	1	0	1	8	0.125	1.0
MTBB_TTT	0	1	0	2	6	0.333333333333	0.5
TRXB_TAG	2	0	0	2	23	0.0869565217391	1.0
MOBB_GTG	0	2	0	2	31	0.0645161290323	1.0
PURD_TCA	9	6	0	40	80	0.5	0.375
MOBB_GTC	0	1	0	1	31	0.0322580645161	1.0
MOBB_GTA	2	1	0	9	31	0.290322580645	0.333333333333
THRS_AGG	0	0	1	2	4	0.5	0.5
THRS_AGA	0	1	0	1	4	0.25	1.0
UREG_TTG	1	6	0	8	30	0.266666666667	0.875
MTRD_TGT	0	1	0	1	6	0.166666666667	1.0
TRXB_TAT	0	4	0	4	23	0.173913043478	1.0
RADB_CGC	0	0	1	1	60	0.0166666666667	1.0
RADB_CGA	4	6	1	13	60	0.216666666667	0.846153846154
PYLS_GGG	0	1	0	3	34	0.0882352941176	0.333333333333
RADB_CGG	0	0	1	1	60	0.0166666666667	1.0
SUFD_TAT	16	0	0	18	66	0.272727272727	0.888888888889
HISE_AGG	3	3	0	10	74	0.135135135135	0.6
SUFD_ACA	10	13	0	31	66	0.469696969697	0.741935483871
RPOP_TCG	13	5	0	36	155	0.232258064516	0.5
PSTA_GTG	1	1	0	2	82	0.0243902439024	1.0
PSTA_GTA	4	20	0	30	82	0.365853658537	0.8
RPOP_TCC	1	12	1	72	155	0.464516129032	0.194444444444
PSTA_GTC	1	1	0	2	82	0.0243902439024	1.0
RPOP_TCA	3	0	0	14	155	0.0903225806452	0.214285714286
SUFD_TAA	12	6	0	32	66	0.484848484848	0.5625
SUFD_ACT	8	6	6	31	66	0.469696969697	0.645161290323
RPOA2_TTG	14	17	0	46	95	0.484210526316	0.673913043478
HISE_AGT	8	0	0	10	74	0.135135135135	0.8
SUFD_TAG	12	4	0	22	66	0.333333333333	0.727272727273
COABC_GAT	0	8	0	9	57	0.157894736842	0.888888888889
PSTA_GTT	0	3	0	3	82	0.0365853658537	1.0
FRHA_AGG	0	1	0	1	8	0.125	1.0
FRHA_AGA	0	1	0	1	8	0.125	1.0
AMRS_AGA	1	2	0	3	29	0.103448275862	1.0
FRHA_AGC	1	0	1	2	8	0.25	1.0
CAS6_TCA	3	5	0	9	36	0.25	0.888888888889
TSAA_TTT	2	6	0	10	39	0.25641025641	0.8
SUCC_CGT	0	1	0	2	6	0.333333333333	0.5
NIFS_TGT	0	1	0	1	10	0.1	1.0
FOLP_GGG	0	1	0	1	83	0.0120481927711	1.0
CAS2_GCT	2	9	2	22	45	0.488888888889	0.590909090909
TFX_CAG	1	1	0	3	13	0.230769230769	0.666666666667
PHOU_TAT	3	10	0	18	76	0.236842105263	0.722222222222
TFX_CAA	0	0	1	1	13	0.0769230769231	1.0
MTBB_TTA	0	1	0	2	6	0.333333333333	0.5
FOLP_GGA	0	1	0	1	83	0.0120481927711	1.0
PDHA_AGT	2	11	0	26	63	0.412698412698	0.5
NIFS_TGC	0	1	1	4	10	0.4	0.5
TSAA_TTG	5	8	0	16	39	0.410256410256	0.8125
HPPA_TAA	1	3	0	8	38	0.210526315789	0.5
TSAA_TTA	12	2	0	19	39	0.487179487179	0.736842105263
HPPA_TAG	1	2	0	3	38	0.0789473684211	1.0
TSAA_TTC	0	2	0	2	39	0.0512820512821	1.0
PHOU_TAG	6	0	0	6	76	0.0789473684211	1.0
TFX_CAT	1	2	0	6	13	0.461538461538	0.5
CAS2_GCG	16	3	0	19	45	0.422222222222	1.0
FOLP_GGT	0	8	0	8	83	0.0963855421687	1.0
CAS2_GCA	7	10	0	22	45	0.488888888889	0.772727272727
COFG_TTA	0	1	0	2	6	0.333333333333	0.5
CAS2_GCC	12	5	2	20	45	0.444444444444	0.95
THRC_GAT	0	5	0	5	39	0.128205128205	1.0
RPOH_AAA	0	1	0	1	29	0.0344827586207	1.0
COBO_TCT	4	0	0	4	11	0.363636363636	1.0
COBZ_GTG	0	4	0	4	16	0.25	1.0
CDC6_GTT	4	33	0	41	214	0.191588785047	0.90243902439
RPOH_AAG	0	2	0	2	29	0.0689655172414	1.0
COFG_TTG	0	1	0	1	6	0.166666666667	1.0
HFLX_TCT	15	7	0	34	88	0.386363636364	0.647058823529
LIGA_ATA	11	20	0	43	88	0.488636363636	0.720930232558
PAAI_GAT	0	3	0	3	36	0.0833333333333	1.0
CDC6_GTA	33	23	0	92	214	0.429906542056	0.608695652174
MENC_GTA	0	3	0	3	10	0.3	1.0
CDHC_TAG	1	0	0	1	10	0.1	1.0
PCN_TAC	0	1	0	1	6	0.166666666667	1.0
PCN_TAA	0	1	0	2	6	0.333333333333	0.5
COBO_TCA	0	5	0	5	11	0.454545454545	1.0
LIGA_ATT	10	13	0	29	88	0.329545454545	0.793103448276
MCRB_GAG	0	1	0	1	12	0.0833333333333	1.0
UBIA_AAT	0	1	0	1	24	0.0416666666667	1.0
RPMC_CGT	8	9	1	35	93	0.376344086022	0.514285714286
GLPA_GAT	0	5	0	5	34	0.147058823529	1.0
MVAD_CGG	0	1	1	3	17	0.176470588235	0.666666666667
MVAD_CGA	0	1	1	3	17	0.176470588235	0.666666666667
NIFS_CCC	0	0	1	2	10	0.2	0.5
MVAD_CGC	0	2	0	2	17	0.117647058824	1.0
FHCD_ACG	1	1	1	5	13	0.384615384615	0.6
SAT_CCT	0	1	0	1	14	0.0714285714286	1.0
MENC_TTA	1	0	0	1	10	0.1	1.0
PURQ_ACA	22	4	0	34	82	0.414634146341	0.764705882353
MENC_TTG	0	2	0	2	10	0.2	1.0
FHCD_ACA	0	1	0	1	13	0.0769230769231	1.0
MVAD_CGT	0	4	1	6	17	0.352941176471	0.833333333333
SUFD_CGG	0	2	0	2	66	0.030303030303	1.0
PHNH_ATA	1	0	0	1	7	0.142857142857	1.0
SFNG_AAT	1	1	0	5	10	0.5	0.4
FHCD_ACT	0	2	0	2	13	0.153846153846	1.0
SAT_CCA	0	2	0	2	14	0.142857142857	1.0
MENC_TTT	2	2	0	5	10	0.5	0.8
ASPA_TTA	26	1	0	48	178	0.269662921348	0.5625
YJJX_GAT	0	1	0	1	34	0.0294117647059	1.0
ASPA_TTG	25	30	0	85	178	0.477528089888	0.647058823529
QUEC_GTT	5	11	0	18	84	0.214285714286	0.888888888889
ENO_CCG	0	3	0	3	24	0.125	1.0
UVRC_CGA	0	2	0	2	21	0.0952380952381	1.0
ENO_CCA	0	2	0	2	24	0.0833333333333	1.0
CAS8B_CTA	0	2	0	2	16	0.125	1.0
TRXB_CTT	0	1	0	1	23	0.0434782608696	1.0
YJJX_GAG	0	1	0	1	34	0.0294117647059	1.0
HISH_TAT	8	8	0	33	85	0.388235294118	0.484848484848
YJJX_GAC	0	1	0	1	34	0.0294117647059	1.0
ASPA_TTT	32	4	0	60	178	0.337078651685	0.6
YJJX_GAA	0	1	0	1	34	0.0294117647059	1.0
TRXB_CTC	0	2	0	3	23	0.130434782609	0.666666666667
ENO_CCT	5	1	0	7	24	0.291666666667	0.857142857143
QUEC_GTG	2	5	0	7	84	0.0833333333333	1.0
QUEC_GTA	12	6	0	38	84	0.452380952381	0.473684210526
FEN_CTA	2	2	0	9	26	0.346153846154	0.444444444444
QUEC_GTC	0	2	0	2	84	0.0238095238095	1.0
RPL39E_CGG	1	0	0	1	11	0.0909090909091	1.0
RPOB_TCA	17	6	0	39	93	0.41935483871	0.589743589744
CSA5_AAT	0	1	0	1	6	0.166666666667	1.0
ILVD_CGT	3	4	0	9	80	0.1125	0.777777777778
RPL39E_CGC	3	1	0	4	11	0.363636363636	1.0
RPL39E_CGA	1	0	0	2	11	0.181818181818	0.5
PURQ_ACG	0	1	0	1	82	0.0121951219512	1.0
FEN_CTG	0	0	1	1	26	0.0384615384615	1.0
ILVD_CGG	1	3	0	10	80	0.125	0.4
BTUF_TAG	2	2	1	8	24	0.333333333333	0.625
RPL39E_CGT	1	1	3	5	11	0.454545454545	1.0
ILVD_CGC	1	0	0	6	80	0.075	0.166666666667
CSA5_AAC	0	0	1	1	6	0.166666666667	1.0
ILVD_CGA	1	8	0	15	80	0.1875	0.6
RPL7AE_GTG	7	8	2	21	70	0.3	0.809523809524
FEN_TCT	3	1	0	7	26	0.269230769231	0.571428571429
FRHB_ATC	0	1	0	1	8	0.125	1.0
HYPA_GCT	0	7	0	7	45	0.155555555556	1.0
HISC_CAT	1	0	0	2	4	0.5	0.5
PURD_GGA	0	1	0	1	80	0.0125	1.0
ADE_TGT	0	1	1	2	15	0.133333333333	1.0
RPIA_ACT	0	2	0	2	10	0.2	1.0
URAH_TCA	3	2	0	6	13	0.461538461538	0.833333333333
LPDA_TTT	14	6	0	24	63	0.380952380952	0.833333333333
HISC_CAC	0	0	1	1	4	0.25	1.0
HYPA_GCC	1	1	0	2	45	0.0444444444444	1.0
HISC_CAA	0	0	1	1	4	0.25	1.0
CAS1_CGA	0	3	0	6	21	0.285714285714	0.5
FEN_TCA	4	1	0	10	26	0.384615384615	0.5
HYPA_GCG	0	5	0	7	45	0.155555555556	0.714285714286
FEN_TCC	0	7	0	7	26	0.269230769231	1.0
URAH_TCG	0	1	0	4	13	0.307692307692	0.25
BIOB_ATA	1	9	0	14	37	0.378378378378	0.714285714286
RSGA_GCG	0	1	0	1	6	0.166666666667	1.0
LEUD_TGA	7	3	1	28	73	0.383561643836	0.392857142857
PYK_GAT	0	7	0	7	88	0.0795454545455	1.0
DACB_TAT	0	1	0	2	7	0.285714285714	0.5
HDRC_TTT	0	2	0	2	12	0.166666666667	1.0
FABG_TTG	4	1	1	6	36	0.166666666667	1.0
FABG_TTC	0	2	0	2	36	0.0555555555556	1.0
HYPB_AGT	0	3	0	3	14	0.214285714286	1.0
HDRC_TTA	0	3	0	4	12	0.333333333333	0.75
RFBD_GGA	0	1	0	1	26	0.0384615384615	1.0
RFBD_GGC	0	1	0	1	26	0.0384615384615	1.0
DACB_TAA	1	0	0	1	7	0.142857142857	1.0
HDRC_TTG	1	2	1	5	12	0.416666666667	0.8
RFBD_GGG	0	1	0	1	26	0.0384615384615	1.0
HYPB_AGC	1	1	1	3	14	0.214285714286	1.0
SUCC_GTT	0	1	0	1	6	0.166666666667	1.0
HYPB_AGA	1	1	0	5	14	0.357142857143	0.4
HYPB_AGG	2	2	1	5	14	0.357142857143	1.0
HEML_CAC	0	1	0	1	15	0.0666666666667	1.0
HEML_CAA	0	4	0	4	15	0.266666666667	1.0
HISA_TCT	15	2	0	23	78	0.294871794872	0.739130434783
KYNU_CAT	1	4	0	11	28	0.392857142857	0.454545454545
SUFB_GAT	1	8	0	11	69	0.159420289855	0.818181818182
HISH_TAA	13	1	0	15	85	0.176470588235	0.933333333333
SERB_GCT	6	14	0	21	75	0.28	0.952380952381
LPDA_TTA	8	1	1	11	63	0.174603174603	0.909090909091
COFH_TTG	2	1	0	6	13	0.461538461538	0.5
COFH_TTA	3	1	0	6	13	0.461538461538	0.666666666667
KYNU_CAA	4	5	0	12	28	0.428571428571	0.75
SERB_GCC	1	0	1	2	75	0.0266666666667	1.0
SERB_GCA	2	11	0	21	75	0.28	0.619047619048
SERB_GCG	1	1	1	3	75	0.04	1.0
EIF1A_GGT	0	16	0	20	94	0.212765957447	0.8
RPS14P_GTG	18	10	0	35	129	0.271317829457	0.8
CBIQ_CAG	0	1	0	1	28	0.0357142857143	1.0
RNZ_TCC	0	2	0	2	74	0.027027027027	1.0
RPS14P_GTC	25	5	0	43	129	0.333333333333	0.697674418605
RPS14P_GTA	17	14	0	52	129	0.403100775194	0.596153846154
HEME_GGT	0	1	0	1	15	0.0666666666667	1.0
PYLD_GTC	0	1	0	1	5	0.2	1.0
EIF1A_GGG	3	12	0	20	94	0.212765957447	0.75
WRBA_TTG	0	1	0	2	6	0.333333333333	0.5
EIF1A_GGA	8	18	0	29	94	0.308510638298	0.896551724138
WRBA_TTA	0	0	1	1	6	0.166666666667	1.0
EIF1A_GGC	0	5	0	6	94	0.063829787234	0.833333333333
CBIQ_CAT	1	2	0	13	28	0.464285714286	0.230769230769
RPS14P_GTT	22	10	0	56	129	0.434108527132	0.571428571429
HDRB_GTA	0	1	0	1	12	0.0833333333333	1.0
PROB_TGA	2	1	1	5	38	0.131578947368	0.8
PROB_TGC	0	0	1	6	38	0.157894736842	0.166666666667
SUFD_TGA	9	0	0	10	66	0.151515151515	0.9
PCM_CAA	0	2	1	3	7	0.428571428571	1.0
PURP_GGG	0	9	0	11	55	0.2	0.818181818182
PROB_TGT	0	0	1	6	38	0.157894736842	0.166666666667
PHNC_TAT	1	12	0	14	37	0.378378378378	0.928571428571
PCM_CAT	0	2	1	3	7	0.428571428571	1.0
RNZ_TCT	16	1	1	24	74	0.324324324324	0.75
PPK2_ATT	0	1	0	1	6	0.166666666667	1.0
RPLM_CCG	0	1	0	1	13	0.0769230769231	1.0
COBA_AGA	9	3	0	24	80	0.3	0.5
COBO_GTA	0	4	0	4	11	0.363636363636	1.0
ARSB_GAT	0	2	0	2	42	0.047619047619	1.0
THIE_GCA	2	7	0	15	65	0.230769230769	0.6
CYSE_CAG	1	9	0	20	51	0.392156862745	0.5
RIC_GTG	0	2	0	2	12	0.166666666667	1.0
FHCD_GTC	1	0	1	2	13	0.153846153846	1.0
CYSE_CAC	0	1	0	1	51	0.0196078431373	1.0
COBA_AGT	5	20	0	38	80	0.475	0.657894736842
PAP_CTA	0	1	1	4	8	0.5	0.5
ARSB_GAA	0	2	0	2	42	0.047619047619	1.0
PPK2_ATA	2	0	0	2	6	0.333333333333	1.0
CYSE_CAT	6	5	0	15	51	0.294117647059	0.733333333333
ALLB_ATA	5	1	0	6	22	0.272727272727	1.0
RPL2P_CGG	3	0	0	5	14	0.357142857143	0.6
COMD_AGC	0	1	0	1	8	0.125	1.0
GALT_CTA	0	1	0	1	6	0.166666666667	1.0
RIC_GTT	0	2	0	3	12	0.25	0.666666666667
ILVD_GCG	1	1	0	2	80	0.025	1.0
PSTB_TTG	3	21	0	28	64	0.4375	0.857142857143
ILVD_GCC	0	1	0	1	80	0.0125	1.0
ILVD_GCA	1	7	0	17	80	0.2125	0.470588235294
ARGH_GCG	1	1	0	2	81	0.0246913580247	1.0
DNDE_CCA	0	0	1	2	4	0.5	0.5
HISA_TCC	8	8	0	30	78	0.384615384615	0.533333333333
PSTS_TGA	0	1	1	3	7	0.428571428571	0.666666666667
CSM2_GGT	0	1	0	1	4	0.25	1.0
DNDE_CCG	0	1	0	1	4	0.25	1.0
PSTB_TTT	13	1	1	16	64	0.25	0.9375
ILVD_GCT	0	16	0	17	80	0.2125	0.941176470588
CSM2_TAA	0	0	1	2	4	0.5	0.5
PORD_CGG	4	0	0	4	37	0.108108108108	1.0
CSM2_GGA	0	1	0	1	4	0.25	1.0
PSTS_TGT	0	2	0	2	7	0.285714285714	1.0
CSM2_GGC	0	1	0	1	4	0.25	1.0
GRPE_GGC	0	1	0	1	71	0.0140845070423	1.0
DNDE_CCT	0	1	0	1	4	0.25	1.0
GRPE_GGG	1	3	1	5	71	0.0704225352113	1.0
SFNG_TTG	0	1	0	1	10	0.1	1.0
RIBB_GTG	0	7	0	7	79	0.0886075949367	1.0
RIBB_GTA	11	2	0	25	79	0.316455696203	0.52
RIBB_GTC	0	1	0	1	79	0.0126582278481	1.0
PAAD_CCA	3	1	1	5	18	0.277777777778	1.0
CSG_TGT	1	0	0	1	14	0.0714285714286	1.0
MODA_AGC	0	1	0	1	13	0.0769230769231	1.0
PAAD_CCG	3	4	0	8	18	0.444444444444	0.875
RIBB_GTT	9	10	0	27	79	0.341772151899	0.703703703704
SPED_AGG	0	1	0	1	4	0.25	1.0
SFNG_TTT	3	0	0	3	10	0.3	1.0
ARTA_TTG	5	8	0	13	76	0.171052631579	1.0
PCN_CTC	1	0	1	2	6	0.333333333333	1.0
PCN_CTA	0	1	0	1	6	0.166666666667	1.0
SPED_AGA	0	1	0	1	4	0.25	1.0
CAS1_CTC	0	2	0	2	21	0.0952380952381	1.0
CSG_TGC	2	0	0	2	14	0.142857142857	1.0
PSMA_AGT	12	13	0	44	94	0.468085106383	0.568181818182
COFG_TAA	0	0	1	1	6	0.166666666667	1.0
MAF_CTT	0	1	0	1	18	0.0555555555556	1.0
TRPA_CCG	0	2	0	2	7	0.285714285714	1.0
HDRC_GGT	0	1	0	1	12	0.0833333333333	1.0
TRPA_CCA	0	2	0	2	7	0.285714285714	1.0
VORD_CCT	10	0	0	16	38	0.421052631579	0.625
TRPA_CCC	0	1	0	1	7	0.142857142857	1.0
CMR5_TTG	0	0	1	1	5	0.2	1.0
RFC_TCT	19	23	0	73	159	0.459119496855	0.575342465753
CDD_TCG	1	9	0	10	66	0.151515151515	1.0
DNAK_AGA	0	1	0	2	6	0.333333333333	0.5
COBM_TCT	0	1	0	1	5	0.2	1.0
GLNA_GAT	0	6	0	7	90	0.0777777777778	0.857142857143
CDD_TCC	2	4	0	6	66	0.0909090909091	1.0
VORD_CCA	0	9	0	9	38	0.236842105263	1.0
TRPA_CCT	0	1	0	1	7	0.142857142857	1.0
VORD_CCC	0	15	0	15	38	0.394736842105	1.0
RPL7AE_GGT	1	8	0	9	70	0.128571428571	1.0
MAF_CTA	7	0	0	8	18	0.444444444444	0.875
VORD_CCG	1	4	0	5	38	0.131578947368	1.0
MAF_CTC	0	1	0	1	18	0.0555555555556	1.0
RFC_TCG	4	10	0	41	159	0.25786163522	0.341463414634
COBM_TCC	0	1	0	1	5	0.2	1.0
RFC_TCA	18	10	0	74	159	0.465408805031	0.378378378378
MSRA_ATC	0	2	0	2	75	0.0266666666667	1.0
RFC_TCC	2	10	0	15	159	0.0943396226415	0.8
RADA_ACG	0	2	0	4	83	0.0481927710843	0.5
RIMI_TGC	7	2	0	22	89	0.247191011236	0.409090909091
RPL4P_GTT	1	4	0	6	25	0.24	0.833333333333
RADA_ACC	1	1	0	2	83	0.0240963855422	1.0
NEUB_ATA	0	1	0	1	7	0.142857142857	1.0
RADA_ACA	9	8	0	31	83	0.373493975904	0.548387096774
MOAC_TTT	4	0	0	5	29	0.172413793103	0.8
PHNE_TCT	11	1	0	19	46	0.413043478261	0.631578947368
PURT_AGT	0	1	0	1	13	0.0769230769231	1.0
FTSA_TGA	0	2	0	3	8	0.375	0.666666666667
ARGH_GCT	5	5	0	10	81	0.123456790123	1.0
ILVB_CAT	8	13	0	38	82	0.463414634146	0.552631578947
MOAA_TCC	0	5	0	5	39	0.128205128205	1.0
CAS7I_CGT	0	2	0	2	8	0.25	1.0
RADA_ACT	11	1	0	40	83	0.481927710843	0.3
PURS_AGC	0	2	0	2	5	0.4	1.0
RIMI_TGT	7	3	0	13	89	0.14606741573	0.769230769231
RPL4P_GTG	0	1	0	1	25	0.04	1.0
ILVB_CAC	0	1	0	1	82	0.0121951219512	1.0
PHNE_TCG	0	1	0	1	46	0.0217391304348	1.0
ILVB_CAA	0	2	0	2	82	0.0243902439024	1.0
TSAA_TAA	6	1	1	11	39	0.282051282051	0.727272727273
ILVB_CAG	0	1	0	1	82	0.0121951219512	1.0
PHNE_TCC	0	1	0	1	46	0.0217391304348	1.0
PHNE_TCA	6	10	0	21	46	0.45652173913	0.761904761905
MGSA_TGA	0	1	0	1	4	0.25	1.0
MGSA_TGC	0	0	1	1	4	0.25	1.0
CAS8A2_TGA	0	2	0	2	7	0.285714285714	1.0
ASD_ACT	18	7	0	34	81	0.41975308642	0.735294117647
SCPB_CGC	0	3	0	3	19	0.157894736842	1.0
CORA_CGT	0	9	0	11	40	0.275	0.818181818182
DAPF_GCA	0	4	0	4	41	0.0975609756098	1.0
RPL10E_TGT	8	0	0	8	58	0.137931034483	1.0
MTRH_CCG	0	1	1	4	9	0.444444444444	0.5
HDRC_GGG	2	1	0	6	12	0.5	0.5
ASD_ACA	11	5	0	33	81	0.407407407407	0.484848484848
MTRH_CCC	0	1	1	4	9	0.444444444444	0.5
MTRH_CCA	0	1	0	1	9	0.111111111111	1.0
RPL10E_TGA	7	4	0	24	58	0.413793103448	0.458333333333
DAPF_GCT	0	9	0	9	41	0.219512195122	1.0
RPL10E_TGC	6	5	0	28	58	0.48275862069	0.392857142857
RPL10E_TGG	2	8	0	25	58	0.431034482759	0.4
RPL7AE_GGG	12	4	0	28	70	0.4	0.571428571429
MAF_TAG	2	0	0	2	18	0.111111111111	1.0
PCP_GCA	0	1	0	1	21	0.047619047619	1.0
MAF_TAC	0	1	0	2	18	0.111111111111	0.5
NRDD_ACT	0	2	0	2	21	0.0952380952381	1.0
RSGA_CGA	0	0	1	1	6	0.166666666667	1.0
PSTA_CCG	0	2	0	2	82	0.0243902439024	1.0
CDD_GAT	18	4	0	33	66	0.5	0.666666666667
PSTA_CCA	2	16	0	30	82	0.365853658537	0.6
PSTA_CCC	1	1	0	2	82	0.0243902439024	1.0
MAF_TAT	0	4	0	4	18	0.222222222222	1.0
SURE_TGT	0	8	1	12	62	0.193548387097	0.75
RPLM_CCT	0	0	1	1	13	0.0769230769231	1.0
PSTA_CCT	14	6	0	40	82	0.487804878049	0.5
CDD_GAA	4	3	0	9	66	0.136363636364	0.777777777778
GLPX_TTG	0	1	0	1	6	0.166666666667	1.0
RSGA_CGT	0	1	0	1	6	0.166666666667	1.0
CADA_TCA	0	15	0	15	51	0.294117647059	1.0
HISA_CTT	16	3	0	37	78	0.474358974359	0.513513513514
DNDD_TGT	0	1	0	1	4	0.25	1.0
NRDD_AGC	0	1	0	1	21	0.047619047619	1.0
HFLX_CAC	0	1	0	1	88	0.0113636363636	1.0
HFLX_CAA	4	16	0	28	88	0.318181818182	0.714285714286
COBQ_GGG	1	0	1	2	4	0.5	1.0
XSEB_AAG	1	2	0	5	19	0.263157894737	0.6
COBQ_GGC	0	1	0	1	4	0.25	1.0
XSEB_AAA	0	4	0	4	19	0.210526315789	1.0
LEUS_ACT	0	3	0	3	50	0.06	1.0
XSEB_AAC	4	1	0	7	19	0.368421052632	0.714285714286
HISA_CTG	1	4	0	5	78	0.0641025641026	1.0
HFLX_CAT	14	16	0	42	88	0.477272727273	0.714285714286
DACB_AGA	0	1	0	1	7	0.142857142857	1.0
COBZ_CTA	0	4	0	4	16	0.25	1.0
HISA_CTC	0	1	0	3	78	0.0384615384615	0.333333333333
DNDD_TGA	0	1	0	1	4	0.25	1.0
HISA_CTA	16	2	0	25	78	0.320512820513	0.72
XSEB_AAT	2	1	0	4	19	0.210526315789	0.75
PURF_TGG	2	0	0	15	81	0.185185185185	0.133333333333
GMD_ATC	0	1	0	1	7	0.142857142857	1.0
HYPF_ATT	0	2	0	2	29	0.0689655172414	1.0
PCP_CGT	1	2	0	9	21	0.428571428571	0.333333333333
MOAC_TAG	7	0	0	7	29	0.241379310345	1.0
CMR4_CTC	0	1	0	1	6	0.166666666667	1.0
DNAJ_GCT	3	21	0	25	74	0.337837837838	0.96
CMR4_CTG	0	1	0	1	6	0.166666666667	1.0
CBIE_ACT	2	10	0	15	64	0.234375	0.8
MOAC_CGT	0	7	1	11	29	0.379310344828	0.727272727273
RPIA_GCG	0	2	0	2	10	0.2	1.0
DNAJ_GCA	2	12	0	17	74	0.22972972973	0.823529411765
DNAJ_GCC	0	1	0	1	74	0.0135135135135	1.0
PCP_CGG	0	5	0	5	21	0.238095238095	1.0
PCP_CGA	2	1	1	9	21	0.428571428571	0.444444444444
DNAJ_GCG	1	1	1	3	74	0.0405405405405	1.0
PCP_CGC	0	4	0	4	21	0.190476190476	1.0
NIFU_CGG	1	0	0	4	10	0.4	0.25
MOAC_CGG	0	2	1	3	29	0.103448275862	1.0
FEN_TTT	0	6	0	7	26	0.269230769231	0.857142857143
MOBB_CGT	4	5	1	15	31	0.483870967742	0.666666666667
HYPB_CAA	3	0	1	6	14	0.428571428571	0.666666666667
NADC_ATT	0	12	0	22	79	0.278481012658	0.545454545455
MTTB_TTT	0	1	0	1	6	0.166666666667	1.0
PHNE_AAA	7	5	0	13	46	0.282608695652	0.923076923077
ATWA_TGC	0	1	0	1	12	0.0833333333333	1.0
ARGH_ACG	1	1	0	2	81	0.0246913580247	1.0
ATWA_TGA	2	0	0	5	12	0.416666666667	0.4
PHNE_AAG	0	1	0	1	46	0.0217391304348	1.0
NADC_ATA	7	1	0	34	79	0.430379746835	0.235294117647
MOBB_CGG	2	5	0	11	31	0.354838709677	0.636363636364
MOBB_CGC	2	2	0	11	31	0.354838709677	0.363636363636
MOBB_CGA	2	0	0	13	31	0.41935483871	0.153846153846
CTAD_ACA	0	1	0	1	8	0.125	1.0
ARGH_TGA	0	5	0	9	81	0.111111111111	0.555555555556
PHNE_AAT	6	10	0	23	46	0.5	0.695652173913
ATWA_TGT	0	1	0	1	12	0.0833333333333	1.0
SDHC_CCA	9	1	0	11	65	0.169230769231	0.909090909091
HYPF_CCT	0	1	0	1	29	0.0344827586207	1.0
PURF_TGT	0	1	0	1	81	0.0123456790123	1.0
SDHC_CCC	6	1	0	7	65	0.107692307692	1.0
SMC_TCT	7	15	0	24	88	0.272727272727	0.916666666667
RFBA_ACC	0	1	0	1	4	0.25	1.0
HYPF_CCG	0	1	0	1	29	0.0344827586207	1.0
RPOH_AGT	0	4	0	8	29	0.275862068966	0.5
RFBA_ACG	1	0	1	2	4	0.5	1.0
HYPF_CCC	0	1	0	1	29	0.0344827586207	1.0
SMC_TCA	6	16	0	27	88	0.306818181818	0.814814814815
RFBA_TAA	1	0	1	2	4	0.5	1.0
RFBA_TAC	0	1	0	1	4	0.25	1.0
RFBA_TAG	1	0	0	1	4	0.25	1.0
NRDD_TCT	0	2	0	2	21	0.0952380952381	1.0
UDP_TAG	1	0	0	1	14	0.0714285714286	1.0
UDP_TAA	5	0	1	6	14	0.428571428571	1.0
NADE_TTT	2	1	0	9	20	0.45	0.333333333333
MCRG_ATA	1	0	1	4	12	0.333333333333	0.5
MER_AGG	0	0	1	3	10	0.3	0.333333333333
RPS14P_CCG	14	8	0	48	129	0.372093023256	0.458333333333
CDHD_CAA	2	0	0	2	9	0.222222222222	1.0
RPS14P_CCC	23	4	0	28	129	0.217054263566	0.964285714286
MER_AGA	0	1	0	1	10	0.1	1.0
RPS14P_CCA	2	36	0	51	129	0.395348837209	0.745098039216
UDP_TAT	0	2	0	2	14	0.142857142857	1.0
NRDD_TCG	0	2	0	4	21	0.190476190476	0.5
PPNK_GTA	0	6	0	6	46	0.130434782609	1.0
PPNK_GTG	0	2	0	2	46	0.0434782608696	1.0
NRDD_TCC	0	1	0	1	21	0.047619047619	1.0
MTRA_CTG	0	0	1	2	4	0.5	0.5
CDHD_CAT	0	1	0	2	9	0.222222222222	0.5
RPS14P_CCT	11	13	0	63	129	0.488372093023	0.380952380952
RPLX_GCT	0	1	0	1	16	0.0625	1.0
MTRA_CTA	0	1	0	1	4	0.25	1.0
PDXT_CTG	1	0	1	2	13	0.153846153846	1.0
RPL12P_GGA	2	8	0	19	47	0.404255319149	0.526315789474
MENE_ACA	2	7	0	11	26	0.423076923077	0.818181818182
GABD2_AAA	0	15	0	16	73	0.219178082192	0.9375
PSCS_TCA	0	1	0	1	10	0.1	1.0
METX_GAT	0	10	0	10	64	0.15625	1.0
MTTB_TTG	0	1	0	1	6	0.166666666667	1.0
CAS7B_AAA	0	1	0	1	21	0.047619047619	1.0
PSCS_TCG	0	2	0	2	10	0.2	1.0
MENE_ACT	0	4	0	4	26	0.153846153846	1.0
GABD2_AAT	16	5	0	28	73	0.383561643836	0.75
SECD_TAC	0	1	0	1	13	0.0769230769231	1.0
PURQ_AAG	17	5	0	40	82	0.487804878049	0.55
CAS7B_AAT	0	2	0	2	21	0.0952380952381	1.0
PSCS_TCT	0	1	1	2	10	0.2	1.0
NADE_GTA	1	3	0	8	20	0.4	0.5
FRHD_ACG	1	0	1	2	8	0.25	1.0
NEUC_TGG	1	1	0	3	7	0.428571428571	0.666666666667
NIFH_CAC	0	1	0	1	6	0.166666666667	1.0
FOLP_TGT	4	11	1	17	83	0.204819277108	0.941176470588
NEUC_TGC	0	3	0	3	7	0.428571428571	1.0
NEUC_TGA	1	1	1	3	7	0.428571428571	1.0
CAS7I_ACT	0	1	0	1	8	0.125	1.0
ASNB_AGG	0	2	0	3	26	0.115384615385	0.666666666667
RPS24E_AGT	25	10	0	46	160	0.2875	0.760869565217
FOLP_TGA	6	18	0	40	83	0.481927710843	0.6
NEUC_TGT	0	1	0	1	7	0.142857142857	1.0
FOLP_TGC	0	13	0	13	83	0.156626506024	1.0
NIFH_CAT	2	0	0	2	6	0.333333333333	1.0
RPL4LP_CAT	0	3	0	3	11	0.272727272727	1.0
URTC_TCA	0	2	0	2	5	0.4	1.0
HYPC_ATT	0	1	0	1	3	0.333333333333	1.0
HYCI_ACT	0	1	0	1	5	0.2	1.0
RPL37AE_CCT	2	0	1	6	14	0.428571428571	0.5
MODA_TGT	0	4	0	5	13	0.384615384615	0.8
ILVA_TCT	2	0	0	2	10	0.2	1.0
RPL19E_AGT	1	2	1	5	13	0.384615384615	0.8
HYCI_ACA	0	1	0	1	5	0.2	1.0
COABC_CCA	7	5	0	26	57	0.456140350877	0.461538461538
HYCI_ACC	1	0	0	1	5	0.2	1.0
RPLJ_AGG	0	1	0	1	10	0.1	1.0
RPL37AE_CCG	0	0	1	3	14	0.214285714286	0.333333333333
HYCI_ACG	2	0	0	2	5	0.4	1.0
URTC_TCT	1	0	0	1	5	0.2	1.0
RPL19E_AGC	0	1	0	1	13	0.0769230769231	1.0
CARB_GCG	0	1	0	1	10	0.1	1.0
RPL19E_AGA	0	1	1	2	13	0.153846153846	1.0
MODA_TGG	0	1	0	1	13	0.0769230769231	1.0
ILVA_TCA	3	0	1	5	10	0.5	0.8
AROD_TGC	0	4	0	6	15	0.4	0.666666666667
PURD_GGT	0	2	0	2	80	0.025	1.0
MODA_TGC	2	0	1	6	13	0.461538461538	0.5
ARGS_GTT	0	1	0	1	4	0.25	1.0
RPL7AE_ACC	1	5	0	7	70	0.1	0.857142857143
ASPA_AAA	0	14	0	14	178	0.0786516853933	1.0
HYPC_CTG	0	1	0	1	3	0.333333333333	1.0
PURF_CTG	0	1	0	1	81	0.0123456790123	1.0
RADB_GAA	3	2	0	8	60	0.133333333333	0.625
HYPE_GCT	1	1	0	2	28	0.0714285714286	1.0
XTH_GTC	0	2	0	2	13	0.153846153846	1.0
CBIE_TCT	7	10	0	27	64	0.421875	0.62962962963
XTH_GTG	1	2	0	3	13	0.230769230769	1.0
PURQ_TTG	7	15	0	31	82	0.378048780488	0.709677419355
LIVF_AAT	4	4	0	19	43	0.441860465116	0.421052631579
AROD_TGG	3	0	0	7	15	0.466666666667	0.428571428571
ASPA_AAT	8	30	0	41	178	0.230337078652	0.926829268293
HYPE_GCG	0	1	0	1	28	0.0357142857143	1.0
CBIE_TCC	0	2	0	2	64	0.03125	1.0
RADB_GAT	0	10	0	10	60	0.166666666667	1.0
CBIE_TCG	0	1	2	6	64	0.09375	0.5
ALLB_TCT	0	7	0	7	22	0.318181818182	1.0
CAS5B_CGA	1	1	1	5	27	0.185185185185	0.6
CAS5B_CGC	0	4	0	5	27	0.185185185185	0.8
PURF_CTA	12	3	0	24	81	0.296296296296	0.625
RPIA_CCT	0	1	0	1	10	0.1	1.0
CAS5B_CGG	0	2	0	4	27	0.148148148148	0.5
COBJ_AGG	3	2	0	16	58	0.275862068966	0.3125
GALU_CTC	1	1	0	2	17	0.117647058824	1.0
GALU_CTA	1	4	0	5	17	0.294117647059	1.0
GALU_CTG	0	1	0	1	17	0.0588235294118	1.0
CAS5B_CGT	0	3	0	3	27	0.111111111111	1.0
NADE_GTT	0	1	0	1	20	0.05	1.0
ECTC_AGC	0	0	1	1	3	0.333333333333	1.0
GATA_TGA	6	0	0	6	45	0.133333333333	1.0
COOS_CCA	0	1	0	1	11	0.0909090909091	1.0
MCRD_ACG	0	1	1	4	12	0.333333333333	0.5
SPEB_GCT	0	3	0	3	81	0.037037037037	1.0
GATA_TGG	1	2	0	4	45	0.0888888888889	0.75
MSRB_TCG	2	12	0	16	75	0.213333333333	0.875
MSRB_TCA	8	5	0	17	75	0.226666666667	0.764705882353
UREG_ATA	2	0	0	4	30	0.133333333333	0.5
RADA_TTT	8	3	0	38	83	0.457831325301	0.289473684211
DPH2_ATT	21	1	0	43	94	0.457446808511	0.511627906977
SPEB_GCC	0	1	0	2	81	0.0246913580247	0.5
SPEB_GCA	0	8	0	8	81	0.0987654320988	1.0
GATA_TGT	1	1	0	4	45	0.0888888888889	0.5
SPEB_GCG	0	2	0	4	81	0.0493827160494	0.5
MCRD_ACT	0	2	0	2	12	0.166666666667	1.0
UREG_ATT	8	0	0	10	30	0.333333333333	0.8
MSRB_TCT	10	2	1	19	75	0.253333333333	0.684210526316
DPH2_ATA	10	1	0	39	94	0.414893617021	0.282051282051
RADA_TTA	17	2	0	25	83	0.301204819277	0.76
RADA_TTG	8	10	0	36	83	0.433734939759	0.5
SDHA_CGG	0	0	2	2	5	0.4	1.0
SCPB_TGA	0	7	0	8	19	0.421052631579	0.875
ARGS_AGA	1	0	0	1	4	0.25	1.0
SDHA_CGC	0	1	0	2	5	0.4	0.5
SDHA_CGA	0	0	2	2	5	0.4	1.0
DNDE_GTA	0	1	0	1	4	0.25	1.0
PFKC_CCT	0	3	0	3	14	0.214285714286	1.0
DNDE_GTC	0	1	0	1	4	0.25	1.0
PAAI_GCA	0	4	0	4	36	0.111111111111	1.0
TMK_AAT	0	1	0	1	8	0.125	1.0
COABC_CCT	7	3	0	24	57	0.421052631579	0.416666666667
SDHA_CGT	0	1	0	2	5	0.4	0.5
SURE_TGA	2	14	0	19	62	0.306451612903	0.842105263158
MCRD_TTC	0	1	0	1	12	0.0833333333333	1.0
TMK_AAC	0	1	0	1	8	0.125	1.0
DNDE_GTT	0	0	2	2	4	0.5	1.0
TMK_AAG	0	1	0	1	8	0.125	1.0
PFKC_CCA	0	1	0	1	14	0.0714285714286	1.0
PDXT_TAG	3	1	1	5	13	0.384615384615	1.0
CYDB_ATA	1	3	0	5	18	0.277777777778	0.8
PDXT_TAC	0	1	0	1	13	0.0769230769231	1.0
PURF_TTG	0	7	0	8	81	0.0987654320988	0.875
NIKC_AGG	0	1	0	2	5	0.4	0.5
ABLA_CGA	1	0	0	2	6	0.333333333333	0.5
PSMB_CCA	20	5	0	40	91	0.43956043956	0.625
COBN_TCA	2	9	0	12	41	0.292682926829	0.916666666667
PDXT_TAT	0	0	1	3	13	0.230769230769	0.333333333333
DNAK_GTA	0	1	0	2	6	0.333333333333	0.5
CYDB_ATT	0	2	0	2	18	0.111111111111	1.0
CMR4_CCA	0	1	0	1	6	0.166666666667	1.0
RPLM_CTA	2	0	0	2	13	0.153846153846	1.0
UVRC_ACA	2	4	1	8	21	0.380952380952	0.875
RPLM_CTG	4	0	1	5	13	0.384615384615	1.0
HXLB_CGC	5	0	0	7	17	0.411764705882	0.714285714286
RPS24E_TTC	0	2	0	2	160	0.0125	1.0
THIL_ATT	10	10	0	35	78	0.448717948718	0.571428571429
PSMB_CGC	0	2	8	14	91	0.153846153846	0.714285714286
VORD_GTT	0	2	0	2	38	0.0526315789474	1.0
PHNK_TTA	3	0	2	5	12	0.416666666667	1.0
MSRB_CAA	15	2	0	26	75	0.346666666667	0.653846153846
PHNK_TTC	0	1	0	1	12	0.0833333333333	1.0
MSRB_CAC	0	1	0	1	75	0.0133333333333	1.0
ARGH_CTA	20	5	0	36	81	0.444444444444	0.694444444444
PHNK_TTG	0	1	0	1	12	0.0833333333333	1.0
MSRB_CAG	1	11	0	21	75	0.28	0.571428571429
UVDE_ATA	1	1	0	3	11	0.272727272727	0.666666666667
COBS_CTT	8	8	0	18	76	0.236842105263	0.888888888889
GALU_TTC	0	1	0	1	17	0.0588235294118	1.0
VORD_GTC	4	7	0	11	38	0.289473684211	1.0
YCIH_GAA	0	2	0	2	91	0.021978021978	1.0
PRF1_TCA	2	11	0	25	63	0.396825396825	0.52
VORD_GTG	0	4	0	6	38	0.157894736842	0.666666666667
MSRB_CAT	10	3	0	27	75	0.36	0.481481481481
PHNK_TTT	3	0	0	6	12	0.5	0.5
CAS8A1_CCG	0	1	0	1	5	0.2	1.0
PHNG_TTG	0	2	1	3	7	0.428571428571	1.0
RPL15P_TCC	1	0	1	2	4	0.5	1.0
RPL15P_TCA	0	1	0	2	4	0.5	0.5
NIFU_ATA	1	1	1	4	10	0.4	0.75
RPL15P_TCG	0	0	1	1	4	0.25	1.0
SIXA_GTT	0	1	0	1	6	0.166666666667	1.0
CMR3_CGT	1	0	1	2	4	0.5	1.0
PHNG_TTT	2	0	0	3	7	0.428571428571	0.666666666667
PNCB_ACG	0	1	0	1	6	0.166666666667	1.0
CMR3_CGC	0	1	0	1	4	0.25	1.0
CMR3_CGA	1	0	0	1	4	0.25	1.0
SIXA_GTA	0	1	0	1	6	0.166666666667	1.0
RPL15P_TCT	0	1	1	2	4	0.5	1.0
XSEB_GCA	2	5	0	8	19	0.421052631579	0.875
NADE_CGA	0	1	0	1	20	0.05	1.0
RPSS_GGG	0	1	0	2	5	0.4	0.5
CAS4_AGT	4	4	0	18	42	0.428571428571	0.444444444444
NIFB_GCG	0	2	0	3	9	0.333333333333	0.666666666667
DNAJ_CTA	14	2	0	18	74	0.243243243243	0.888888888889
ACNA_TCT	3	5	0	10	36	0.277777777778	0.8
THRS_TTT	0	1	0	1	4	0.25	1.0
TUF_CGG	9	9	0	26	104	0.25	0.692307692308
LYSA_CCC	0	1	0	3	75	0.04	0.333333333333
CAS4_AGC	1	5	0	6	42	0.142857142857	1.0
NIFB_GCT	0	1	0	1	9	0.111111111111	1.0
CAS4_AGG	4	6	0	11	42	0.261904761905	0.909090909091
FRHB_AAA	0	1	0	1	8	0.125	1.0
GCVH_CTG	0	6	0	6	82	0.0731707317073	1.0
ACNA_TCA	1	6	0	8	36	0.222222222222	0.875
MGSA_CCA	0	1	0	1	4	0.25	1.0
LEUC_ACT	4	13	0	27	67	0.402985074627	0.62962962963
RPOA1_CGT	0	1	0	1	93	0.010752688172	1.0
MTBB_CGT	0	1	0	2	6	0.333333333333	0.5
FRHB_AAC	0	1	0	1	8	0.125	1.0
METG_AGA	0	3	0	4	10	0.4	0.75
COFH_AGA	0	1	0	2	13	0.153846153846	0.5
LYSA_CCG	0	1	0	1	75	0.0133333333333	1.0
DNAJ_CTG	1	0	1	2	74	0.027027027027	1.0
PYRG_AGT	0	17	0	18	129	0.139534883721	0.944444444444
HMGA_GAC	0	1	0	1	88	0.0113636363636	1.0
COBT_ATT	1	0	0	1	4	0.25	1.0
METG_AGT	1	1	1	4	10	0.4	0.75
MTBB_CGG	1	0	0	1	6	0.166666666667	1.0
RPOA1_CGG	7	2	0	14	93	0.150537634409	0.642857142857
RPOA1_CGA	2	2	0	19	93	0.204301075269	0.210526315789
RPOA1_CGC	1	2	0	4	93	0.0430107526882	0.75
NRDD_TAT	0	1	0	1	21	0.047619047619	1.0
HUTH_CAA	0	8	0	10	34	0.294117647059	0.8
PYRG_AGC	0	3	0	3	129	0.0232558139535	1.0
PYRG_AGG	0	1	0	1	129	0.0077519379845	1.0
COBZ_GCT	0	2	0	2	16	0.125	1.0
HUTG_GCA	0	1	0	1	34	0.0294117647059	1.0
TRXB_TCC	0	4	0	4	23	0.173913043478	1.0
COBS_CTG	0	1	0	1	76	0.0131578947368	1.0
TRXB_TCG	6	0	0	11	23	0.478260869565	0.545454545455
COFH_AGG	0	1	0	1	13	0.0769230769231	1.0
PEPF_TGC	7	2	0	11	64	0.171875	0.818181818182
PEPF_TGA	14	1	0	18	64	0.28125	0.833333333333
RPLV_TCA	0	1	0	1	13	0.0769230769231	1.0
COBZ_GCG	0	1	0	1	16	0.0625	1.0
HUTG_GCT	0	1	0	1	34	0.0294117647059	1.0
COBZ_GCA	0	5	0	5	16	0.3125	1.0
MSRB_AGT	5	9	0	27	75	0.36	0.518518518519
PEPF_TGT	5	0	0	5	64	0.078125	1.0
COBS_CTC	0	1	0	3	76	0.0394736842105	0.333333333333
RPLV_TCC	0	2	0	2	13	0.153846153846	1.0
LIGA_TTT	7	11	0	20	88	0.227272727273	0.9
HISE_AAG	0	6	0	6	74	0.0810810810811	1.0
BTUD_AAT	5	0	0	6	15	0.4	0.833333333333
HISE_AAC	1	0	1	2	74	0.027027027027	1.0
IORB_TGT	3	2	1	9	21	0.428571428571	0.666666666667
HISE_AAA	2	12	0	19	74	0.256756756757	0.736842105263
RPS24E_GCT	33	9	1	51	160	0.31875	0.843137254902
DAPB_GCA	0	10	0	10	66	0.151515151515	1.0
EIF1A_AGC	1	12	0	18	94	0.191489361702	0.722222222222
NHAC_GTA	4	3	0	7	30	0.233333333333	1.0
IORB_TGA	0	5	0	8	21	0.380952380952	0.625
IORB_TGC	4	0	0	4	21	0.190476190476	1.0
HISE_AAT	3	1	2	8	74	0.108108108108	0.75
SUFD_TGC	2	0	0	2	66	0.030303030303	1.0
IORB_TGG	1	3	1	10	21	0.47619047619	0.5
HXLB_ACC	0	0	3	5	17	0.294117647059	0.6
NHAC_GTT	0	3	0	4	30	0.133333333333	0.75
TRPE_TGA	0	2	0	2	73	0.027397260274	1.0
DAPB_GCT	4	9	0	17	66	0.257575757576	0.764705882353
CORA_CGC	0	2	0	2	40	0.05	1.0
PHOU_TCT	14	2	0	26	76	0.342105263158	0.615384615385
CORA_CGA	2	1	1	7	40	0.175	0.571428571429
CAS1_CTT	0	1	0	1	21	0.047619047619	1.0
ACS_TCG	0	1	0	1	78	0.0128205128205	1.0
ARGH_GCC	0	1	0	1	81	0.0123456790123	1.0
CBIF_CAA	0	3	0	3	12	0.25	1.0
RPL4LP_CAA	0	3	0	3	11	0.272727272727	1.0
CBIT_TTT	5	9	0	18	58	0.310344827586	0.777777777778
HISH_CCC	0	3	0	8	85	0.0941176470588	0.375
TMK_CAC	0	0	1	4	8	0.5	0.25
HXLB_ACG	0	4	0	6	17	0.352941176471	0.666666666667
GRPE_GGT	2	8	0	16	71	0.225352112676	0.625
MTTB_GTG	0	1	0	1	6	0.166666666667	1.0
PHOU_TCG	0	2	1	4	76	0.0526315789474	0.75
GND_TAT	11	6	0	25	51	0.490196078431	0.68
PHOU_TCA	11	3	0	28	76	0.368421052632	0.5
PHOU_TCC	3	15	0	20	76	0.263157894737	0.9
DPPD_TTA	0	2	0	2	36	0.0555555555556	1.0
LYSA_CCT	11	9	0	29	75	0.386666666667	0.689655172414
CBIT_TTA	7	4	0	20	58	0.344827586207	0.55
CBIT_TTC	0	1	0	3	58	0.051724137931	0.333333333333
RPOH_AGG	0	7	0	13	29	0.448275862069	0.538461538462
DPPD_TTC	0	2	0	2	36	0.0555555555556	1.0
RPOH_AGC	4	1	2	14	29	0.48275862069	0.5
PAAI_GCT	0	10	0	11	36	0.305555555556	0.909090909091
RPOH_AGA	0	3	0	6	29	0.206896551724	0.5
RPS10P_ATA	0	0	1	1	3	0.333333333333	1.0
ECTC_GCC	0	0	1	1	3	0.333333333333	1.0
CSA5_AGA	0	1	0	1	6	0.166666666667	1.0
CSA5_AGC	0	1	0	1	6	0.166666666667	1.0
MCRB_GCC	1	1	1	4	12	0.333333333333	0.75
PCN_TCC	0	0	1	3	6	0.5	0.333333333333
OADA_TCG	0	1	0	3	12	0.25	0.333333333333
MCRB_GCG	1	1	1	4	12	0.333333333333	0.75
PCN_TCG	1	0	0	1	6	0.166666666667	1.0
CSA5_AGT	0	1	0	1	6	0.166666666667	1.0
PPK1_GCC	0	0	1	1	44	0.0227272727273	1.0
PPK1_GCA	0	2	0	2	44	0.0454545454545	1.0
PPK1_GCG	0	0	1	1	44	0.0227272727273	1.0
RPL7AE_CCT	4	8	0	28	70	0.4	0.428571428571
PPNK_TTA	0	13	0	13	46	0.282608695652	1.0
FHCD_AAG	1	0	1	2	13	0.153846153846	1.0
SFNG_ACA	1	0	0	1	10	0.1	1.0
PPNK_TTG	0	12	0	13	46	0.282608695652	0.923076923077
CYSK_GCT	0	2	0	2	25	0.08	1.0
COABC_CCC	0	2	0	2	57	0.0350877192982	1.0
COABC_CCG	0	1	0	1	57	0.0175438596491	1.0
RPLV_TCT	2	0	0	2	13	0.153846153846	1.0
FHCD_AAT	0	1	0	1	13	0.0769230769231	1.0
COME_ACC	1	0	1	2	7	0.285714285714	1.0
PPNK_TTT	0	2	0	2	46	0.0434782608696	1.0
SFNG_ACT	0	1	2	4	10	0.4	0.75
COME_ACG	0	1	1	3	7	0.428571428571	0.666666666667
MCRA_AGC	0	1	0	1	12	0.0833333333333	1.0
MCRA_AGA	0	1	0	1	12	0.0833333333333	1.0
CYSK_GCG	1	0	1	2	25	0.08	1.0
MCRA_AGG	0	1	0	1	12	0.0833333333333	1.0
MTRA_GGC	0	1	0	1	4	0.25	1.0
CYSK_GCC	1	0	1	2	25	0.08	1.0
RPOE_AGC	0	1	0	2	10	0.2	0.5
RPOE_AGA	0	1	0	1	10	0.1	1.0
DNAJ_CTT	14	10	0	35	74	0.472972972973	0.685714285714
HUTG_CAA	5	9	0	14	34	0.411764705882	1.0
CAS8A2_ACA	0	1	0	1	7	0.142857142857	1.0
FTSA_GCT	0	1	0	1	8	0.125	1.0
MMSA_GCT	2	3	1	8	24	0.333333333333	0.75
ECTC_CCT	0	0	1	1	3	0.333333333333	1.0
FAE_TAT	0	1	0	2	13	0.153846153846	0.5
DNAJ_CTC	0	2	0	2	74	0.027027027027	1.0
RPLX_GCG	2	0	1	3	16	0.1875	1.0
RPOE_AGT	0	0	1	1	10	0.1	1.0
RPS10P_TTA	1	0	0	1	3	0.333333333333	1.0
TRPE_ACT	2	9	0	17	73	0.232876712329	0.647058823529
FTSA_GCG	0	1	0	1	8	0.125	1.0
RPOB_TAG	8	0	0	8	93	0.0860215053763	1.0
HUTU_CTA	11	3	0	14	35	0.4	1.0
GVPN_CTT	0	5	0	5	28	0.178571428571	1.0
HYPB_GTA	0	2	0	2	14	0.142857142857	1.0
RFBD_TCC	3	4	1	8	26	0.307692307692	1.0
PGK_CTG	0	2	0	2	94	0.0212765957447	1.0
RFBD_TCA	0	5	0	5	26	0.192307692308	1.0
PHNG_GTA	0	2	0	3	7	0.428571428571	0.666666666667
RFBD_TCG	0	3	0	5	26	0.192307692308	0.6
PGK_CTC	0	1	0	3	94	0.031914893617	0.333333333333
YJJX_GCC	3	4	0	8	34	0.235294117647	0.875
PGK_CTA	8	16	0	43	94	0.457446808511	0.558139534884
HXLB_CTA	4	0	1	8	17	0.470588235294	0.625
RPOB_TAT	2	17	0	31	93	0.333333333333	0.612903225806
GVPN_CTA	5	1	0	6	28	0.214285714286	1.0
CSM2_TCA	0	1	0	1	4	0.25	1.0
HUTU_CTT	0	5	4	9	35	0.257142857143	1.0
RPS10P_ATT	0	0	1	1	3	0.333333333333	1.0
PGK_CTT	5	14	0	23	94	0.244680851064	0.826086956522
RPS10P_TTC	0	0	1	1	3	0.333333333333	1.0
NADC_TGT	5	6	0	22	79	0.278481012658	0.5
RFBD_TCT	1	5	0	6	26	0.230769230769	1.0
