## Supplementary material for "Codon Use and Aversion is Largely Phylogenetically Conserved Across the Tree of Life": Supplementary Table 3 bacteria.csv (part 1 of 3)

Gene_And_Codon_Name	Num_Origin	Num_Loss	Root_Loss(0/1)	Total_Species_In_Smaller_Group	Total_Species	Percent_Species_In_Min	Total_Origin_And_Loss/Total_Species_In_Smaller_Group
FIMD_GGA	0	1	0	2	5	0.4	0.5
BPHC_TGT	12	1	0	17	83	0.204819277108	0.764705882353
FUCA_ACT	13	2	0	30	73	0.41095890411	0.5
ICAD_AGC	0	2	0	2	9	0.222222222222	1.0
OXLT_TAG	34	0	0	35	218	0.160550458716	0.971428571429
PSAE_CCT	0	0	1	1	2	0.5	1.0
CLOSI_CGA	1	0	0	1	5	0.2	1.0
BPHC_TGA	10	5	2	25	83	0.301204819277	0.68
BPHC_TGC	0	15	0	15	83	0.180722891566	1.0
PSAE_CCC	0	0	1	1	2	0.5	1.0
GNTT_CGA	1	0	0	1	4	0.25	1.0
PSAE_CCG	0	0	1	1	2	0.5	1.0
HPRK_ACG	0	9	0	18	94	0.191489361702	0.5
RPSN_AAT	225	56	0	392	3236	0.121137206428	0.716836734694
HPRK_ACA	6	10	0	31	94	0.329787234043	0.516129032258
HPRK_ACC	0	7	0	7	94	0.0744680851064	1.0
PTCC_TGT	0	0	1	1	3	0.333333333333	1.0
RPSN_AAG	12	67	0	91	3236	0.0281211372064	0.868131868132
HPRK_ACT	8	7	0	32	94	0.340425531915	0.46875
RPSN_AAC	196	148	2	1286	3236	0.397404202719	0.269051321928
RPSN_AAA	134	76	0	1026	3236	0.317058096415	0.204678362573
PURR_GGC	0	1	0	1	28	0.0357142857143	1.0
ACPS_CGG	21	125	0	184	836	0.22009569378	0.79347826087
ACPS_CGA	104	146	0	397	836	0.474880382775	0.629722921914
ACPS_CGC	12	62	1	100	836	0.11961722488	0.75
FLAR_CTT	0	0	1	1	2	0.5	1.0
GPT_GCG	0	1	0	1	11	0.0909090909091	1.0
ACPS_CGT	10	94	0	135	836	0.161483253589	0.77037037037
FRCK_GTC	0	1	0	1	7	0.142857142857	1.0
DHAK_CTC	2	6	0	8	191	0.0418848167539	1.0
GLTA_CGG	115	104	0	498	1227	0.40586797066	0.439759036145
DHAK_CTA	12	7	0	54	191	0.282722513089	0.351851851852
DHAK_CTG	0	7	0	7	191	0.0366492146597	1.0
GLTA_CGC	14	19	0	47	1227	0.038304808476	0.702127659574
GLTA_CGA	137	78	0	353	1227	0.287693561532	0.609065155807
GLTA_CGT	3	61	0	69	1227	0.0562347188264	0.927536231884
FDXH_GGG	7	23	0	41	432	0.0949074074074	0.731707317073
RPH_ACT	22	18	0	50	196	0.255102040816	0.8
FDXH_GGA	56	67	1	216	432	0.5	0.574074074074
DHAK_CTT	19	5	0	85	191	0.44502617801	0.282352941176
PSEI_TAA	73	49	0	177	450	0.393333333333	0.689265536723
CYSE_CCC	82	110	1	250	1589	0.157331655129	0.772
YBGF_CTT	0	1	0	1	8	0.125	1.0
CYSE_CCA	250	156	0	735	1589	0.462555066079	0.552380952381
CYSE_CCG	3	79	0	86	1589	0.0541220893644	0.953488372093
CYSE_CCT	112	235	0	485	1589	0.30522341095	0.715463917526
BASR_TCT	0	1	1	2	5	0.4	1.0
YABP_AGT	1	52	0	57	275	0.207272727273	0.929824561404
CSM2_GAT	0	2	0	2	62	0.0322580645161	1.0
BPHC_AAA	11	12	1	39	83	0.469879518072	0.615384615385
YABP_AGA	14	43	1	124	275	0.450909090909	0.467741935484
YABP_AGC	6	21	0	41	275	0.149090909091	0.658536585366
BASR_TCA	0	0	1	2	5	0.4	0.5
BASR_TCC	0	1	0	1	5	0.2	1.0
YABP_AGG	56	13	0	93	275	0.338181818182	0.741935483871
CSM2_GAG	1	1	0	2	62	0.0322580645161	1.0
BPHC_AAT	15	0	1	32	83	0.385542168675	0.5
CSM2_GAC	1	6	0	8	62	0.129032258065	0.875
CSM2_GAA	0	1	0	1	62	0.0161290322581	1.0
YQIA_GAC	0	0	1	1	5	0.2	1.0
HEMG_CAT	34	71	0	158	803	0.196762141968	0.664556962025
CSM2_TCC	10	7	0	27	62	0.435483870968	0.62962962963
CSM2_TCA	4	14	0	23	62	0.370967741935	0.782608695652
CSM2_TCG	14	1	0	19	62	0.306451612903	0.789473684211
PAAD_CAA	52	86	0	322	723	0.445366528354	0.428571428571
PAAD_CAT	49	59	0	263	723	0.363762102351	0.410646387833
GALR_TTA	0	1	0	1	9	0.111111111111	1.0
CSM2_TCT	3	13	0	24	62	0.387096774194	0.666666666667
DRRA_CTA	0	1	0	2	4	0.5	0.5
CSPA2_TCC	0	0	1	1	2	0.5	1.0
CSPA2_TCA	0	0	1	1	2	0.5	1.0
NTRC_GTT	27	121	0	168	814	0.206388206388	0.880952380952
PURF_AAT	0	7	0	8	98	0.0816326530612	0.875
LENA_CTA	0	1	0	1	7	0.142857142857	1.0
LENA_CTC	0	3	0	3	7	0.428571428571	1.0
LENA_CTG	0	3	0	3	7	0.428571428571	1.0
PURF_AAC	0	1	0	1	98	0.0102040816327	1.0
NTRC_GTA	78	98	1	238	814	0.292383292383	0.743697478992
PURF_AAA	1	7	0	8	98	0.0816326530612	1.0
NTRC_GTC	0	4	0	4	814	0.004914004914	1.0
PURF_AAG	0	1	0	1	98	0.0102040816327	1.0
NTRC_GTG	0	1	0	1	814	0.0012285012285	1.0
COBM_TAG	118	29	0	157	1380	0.113768115942	0.936305732484
CRL_CGC	1	0	0	1	4	0.25	1.0
PHRA_GGA	0	0	1	1	4	0.25	1.0
COBM_TAC	2	34	0	39	1380	0.0282608695652	0.923076923077
PHRA_GGC	0	0	1	1	4	0.25	1.0
CRL_CGG	0	0	1	1	4	0.25	1.0
SOXD_TCT	1	0	0	1	6	0.166666666667	1.0
NTRC_TTC	0	5	0	5	814	0.00614250614251	1.0
NTRC_TTA	87	21	0	172	814	0.211302211302	0.627906976744
NTRC_TTG	0	34	0	35	814	0.0429975429975	0.971428571429
SOXD_TCA	0	0	1	1	6	0.166666666667	1.0
SOXD_TCG	0	1	0	2	6	0.333333333333	0.5
OMPF_CTA	1	0	0	1	4	0.25	1.0
SOXD_AAA	0	0	1	1	6	0.166666666667	1.0
OMPF_CTG	0	1	0	1	4	0.25	1.0
NTRC_TTT	51	104	0	162	814	0.199017199017	0.956790123457
NOSZ_GGG	2	4	0	9	58	0.155172413793	0.666666666667
NOSZ_GGA	2	9	0	12	58	0.206896551724	0.916666666667
NOSZ_GGT	0	1	0	1	58	0.0172413793103	1.0
YECM_CTC	0	1	0	1	4	0.25	1.0
OXLT_TAT	0	5	0	5	218	0.0229357798165	1.0
FADB_TCA	26	8	0	121	260	0.465384615385	0.280991735537
FADB_TCC	1	5	0	11	260	0.0423076923077	0.545454545455
FADB_TCG	3	14	0	19	260	0.0730769230769	0.894736842105
YFBB_CTC	0	1	0	1	4	0.25	1.0
YFBB_CTA	0	1	1	2	4	0.5	1.0
FADB_TCT	0	60	0	62	260	0.238461538462	0.967741935484
HXLB_CAG	2	10	0	12	198	0.0606060606061	1.0
BFR_CAA	83	131	1	417	1315	0.31711026616	0.515587529976
ARGR_AGG	27	35	0	115	247	0.465587044534	0.539130434783
BFR_CAC	9	41	0	57	1315	0.0433460076046	0.877192982456
YACF_TCG	0	1	0	1	4	0.25	1.0
ARGR_AGC	20	27	0	75	247	0.303643724696	0.626666666667
BFR_CAG	0	8	0	8	1315	0.00608365019011	1.0
SLYX_TCT	1	0	0	1	5	0.2	1.0
TNAC_TGC	2	0	0	2	34	0.0588235294118	1.0
TNAC_TGA	2	0	0	4	34	0.117647058824	0.5
MDCH_TGT	96	21	1	161	326	0.493865030675	0.732919254658
YACF_TCT	1	0	0	1	4	0.25	1.0
SLYX_TCA	1	0	0	2	5	0.4	0.5
EUTC_CGT	0	1	0	1	5	0.2	1.0
SLYX_TCG	0	1	0	1	5	0.2	1.0
BFR_CAT	48	115	0	250	1315	0.190114068441	0.652
AROB_TCA	29	72	0	149	782	0.190537084399	0.677852348993
MDCH_TGC	7	6	0	16	326	0.0490797546012	0.8125
MDCH_TGA	41	32	0	119	326	0.365030674847	0.613445378151
AMTB_CAT	0	3	0	3	19	0.157894736842	1.0
TNAC_TGT	5	1	0	12	34	0.352941176471	0.5
DCUC_CCA	0	4	1	7	18	0.388888888889	0.714285714286
DCUC_CCC	1	3	0	5	18	0.277777777778	0.8
QUEA_GAT	0	1	0	1	288	0.00347222222222	1.0
DCUC_CCG	0	2	0	2	18	0.111111111111	1.0
FLII_TAG	387	42	0	522	3636	0.143564356436	0.82183908046
EXBD1_CAT	0	1	1	2	5	0.4	1.0
FLII_TAC	15	185	0	240	3636	0.0660066006601	0.833333333333
GLTJ_GCT	0	1	0	1	8	0.125	1.0
FLII_TAA	433	279	1	1097	3636	0.301705170517	0.649954421149
QUEA_GAC	0	4	0	4	288	0.0138888888889	1.0
DCUC_CCT	1	3	1	7	18	0.388888888889	0.714285714286
QUEA_GAG	0	1	0	1	288	0.00347222222222	1.0
GLTJ_GCA	0	1	0	1	8	0.125	1.0
FLII_TAT	3	88	0	95	3636	0.0261276127613	0.957894736842
EXBD1_CAC	0	1	1	2	5	0.4	1.0
DOEB_CAA	8	35	1	56	201	0.278606965174	0.785714285714
TXTE_AAT	0	2	0	2	6	0.333333333333	1.0
KAIC_ACT	0	1	0	1	32	0.03125	1.0
ECTA_CTG	1	22	0	24	571	0.0420315236427	0.958333333333
YICE_CGG	0	1	1	2	6	0.333333333333	1.0
YICE_CGA	0	1	0	2	6	0.333333333333	0.5
HEMC_CGC	1	8	0	12	165	0.0727272727273	0.75
KAIC_ACA	1	3	0	4	32	0.125	1.0
YICE_CGT	1	0	1	2	6	0.333333333333	1.0
MCPA_GTA	0	1	0	1	4	0.25	1.0
CATC_GTT	120	41	1	240	510	0.470588235294	0.675
ECTA_CTA	51	53	0	178	571	0.31173380035	0.584269662921
SFSA_GTA	4	12	0	23	143	0.160839160839	0.695652173913
MMOD_AAG	0	0	2	2	6	0.333333333333	1.0
CATC_GTG	0	23	1	24	510	0.0470588235294	1.0
CATC_GTA	67	63	1	223	510	0.437254901961	0.587443946188
CATC_GTC	13	12	0	26	510	0.0509803921569	0.961538461538
COMGA_TAA	0	0	1	1	2	0.5	1.0
MRAY_AAG	0	2	0	2	122	0.016393442623	1.0
MRAY_AAC	0	10	0	10	122	0.0819672131148	1.0
CYSN_TCG	1	3	1	5	24	0.208333333333	1.0
OMLA_CAC	0	1	0	1	5	0.2	1.0
CYSN_TCC	0	6	0	6	24	0.25	1.0
CYSN_TCA	1	6	1	12	24	0.5	0.666666666667
MRAY_AAT	9	11	0	21	122	0.172131147541	0.952380952381
CYSN_TCT	0	1	0	1	24	0.0416666666667	1.0
SOXC_GGT	0	9	0	10	283	0.0353356890459	0.9
FIEF_CTC	0	22	0	22	949	0.0231822971549	1.0
IOLD_GGT	3	17	0	22	908	0.0242290748899	0.909090909091
FUSA-2_TCA	0	1	0	1	5	0.2	1.0
SFSA_GTC	4	8	1	14	143	0.0979020979021	0.928571428571
RNH_GGA	0	1	0	1	8	0.125	1.0
RNH_GGC	0	1	0	1	8	0.125	1.0
IOLD_GGA	49	68	0	157	908	0.172907488987	0.745222929936
IOLD_GGG	0	13	0	15	908	0.0165198237885	0.866666666667
RNH_GGG	1	0	1	3	8	0.375	0.666666666667
HSPR_CAA	0	1	0	1	3	0.333333333333	1.0
DNAJ_TGC	29	58	0	100	2061	0.0485201358564	0.87
DNAJ_TGA	197	142	0	880	2061	0.426977195536	0.385227272727
YACF_GTG	0	0	1	1	4	0.25	1.0
MAUA_ACT	2	1	2	9	24	0.375	0.555555555556
MURC_CAC	0	4	0	4	306	0.0130718954248	1.0
HXLB_TTT	6	6	0	17	198	0.0858585858586	0.705882352941
PURR_GGA	1	1	0	2	28	0.0714285714286	1.0
DNAJ_TGT	56	227	0	381	2061	0.184861717613	0.742782152231
HXLB_TTG	2	10	0	13	198	0.0656565656566	0.923076923077
MAUA_ACG	0	2	0	3	24	0.125	0.666666666667
MAUA_ACA	0	0	2	8	24	0.333333333333	0.25
HXLB_TTA	4	14	0	28	198	0.141414141414	0.642857142857
PRIA_CTC	0	21	0	24	606	0.039603960396	0.875
YBBJ_CGA	0	1	0	1	4	0.25	1.0
YEHT_CGG	1	0	0	2	4	0.5	0.5
YEHT_CGA	0	0	1	1	4	0.25	1.0
DLTA_CAC	0	13	0	13	118	0.110169491525	1.0
SPOVG_GAC	0	1	0	2	4	0.5	0.5
DLTA_CAG	1	2	0	3	118	0.0254237288136	1.0
YBBJ_CGT	0	0	1	1	4	0.25	1.0
GWSG_TCG	0	3	0	3	27	0.111111111111	1.0
GWSG_TCC	0	4	0	4	27	0.148148148148	1.0
LIGT_TCA	0	1	0	1	6	0.166666666667	1.0
DGK_GAG	0	1	0	1	5	0.2	1.0
ADC_TAA	1	0	0	1	3	0.333333333333	1.0
EUTB_ATT	0	7	0	8	117	0.0683760683761	0.875
FLIZ_AGT	0	1	0	1	34	0.0294117647059	1.0
BAMA_TGT	212	86	0	581	1549	0.375080697224	0.512908777969
YCBG_CAG	0	1	0	1	5	0.2	1.0
SOJ_GCA	0	1	0	1	8	0.125	1.0
EUTB_ATA	3	19	0	25	117	0.213675213675	0.88
CAS5B_TGA	16	0	0	19	90	0.211111111111	0.842105263158
FLIZ_AGG	6	1	0	9	34	0.264705882353	0.777777777778
LIGT_TCT	2	0	1	3	6	0.5	1.0
TMK_AGT	71	60	0	238	497	0.478873239437	0.550420168067
SOJ_GCT	0	1	0	1	8	0.125	1.0
SOXG_GCT	0	0	1	1	5	0.2	1.0
MURC_CAT	9	17	0	52	306	0.169934640523	0.5
RFAC_TCT	0	0	2	2	6	0.333333333333	1.0
WAAZ_TAA	3	1	0	5	11	0.454545454545	0.8
PCAK_TTA	0	0	1	1	2	0.5	1.0
YIHD_GGG	0	1	0	2	4	0.5	0.5
SDS_AAA	0	1	0	1	22	0.0454545454545	1.0
YIHD_GGA	0	0	1	1	4	0.25	1.0
YIHD_GGC	0	1	0	1	4	0.25	1.0
SDS_AAT	0	1	0	1	22	0.0454545454545	1.0
L_TCC	0	0	1	1	2	0.5	1.0
PHNN_CTT	9	38	0	72	292	0.246575342466	0.652777777778
FLGC_GAG	7	65	1	73	1387	0.0526315789474	1.0
SOJ_TAT	0	2	0	2	8	0.25	1.0
PHNN_CTC	7	15	1	26	292	0.0890410958904	0.884615384615
PHNN_CTA	53	7	0	64	292	0.219178082192	0.9375
RECD_GAC	0	1	0	1	893	0.00111982082867	1.0
PSAM_CGG	1	0	0	1	4	0.25	1.0
SOJ_TAA	2	1	1	4	8	0.5	1.0
PSAM_CGC	1	0	0	1	4	0.25	1.0
BCRD_AGT	2	0	0	4	11	0.363636363636	0.5
SOJ_TAG	2	0	0	2	8	0.25	1.0
FDXH_GGT	6	23	0	36	432	0.0833333333333	0.805555555556
RECD_GAA	2	10	0	16	893	0.0179171332587	0.75
RRMJ_GAG	0	2	0	2	18	0.111111111111	1.0
PEPD_AAT	0	1	0	1	15	0.0666666666667	1.0
BOXB_ACT	30	37	0	96	210	0.457142857143	0.697916666667
PHNY_TTA	3	0	0	4	10	0.4	0.75
LEUO_AAG	1	1	0	3	10	0.3	0.666666666667
PEPD_AAA	0	2	0	2	15	0.133333333333	1.0
LEUO_AAC	0	1	0	1	10	0.1	1.0
LEUO_AAA	0	1	0	1	10	0.1	1.0
DSBE_CTG	0	1	0	1	5	0.2	1.0
MDCB_CTC	0	2	0	2	138	0.0144927536232	1.0
PILJ_TGA	1	0	0	1	3	0.333333333333	1.0
RUVB_CTA	3	21	0	35	91	0.384615384615	0.685714285714
LIVM_TCG	1	8	0	9	1137	0.00791556728232	1.0
POTD_GGG	11	67	0	103	312	0.330128205128	0.757281553398
STPA_ACG	0	2	0	3	18	0.166666666667	0.666666666667
LIVM_TCC	0	68	0	69	1137	0.0606860158311	0.985507246377
STPA_ACA	0	4	0	4	18	0.222222222222	1.0
LIVM_CAT	80	208	1	344	1137	0.30255057168	0.84011627907
OMPL_ACG	0	2	0	2	77	0.025974025974	1.0
PILJ_TGT	1	0	0	1	3	0.333333333333	1.0
STPA_ACT	0	3	0	3	18	0.166666666667	1.0
LIVM_CAC	3	31	0	37	1137	0.0325417766051	0.918918918919
LIVM_CAA	1	89	1	92	1137	0.0809146877748	0.989130434783
LIVM_CAG	0	3	0	3	1137	0.00263852242744	1.0
MURB_CCA	13	22	0	42	142	0.295774647887	0.833333333333
HLYA_AGC	0	1	0	1	3	0.333333333333	1.0
RUVB_CTG	1	10	0	13	91	0.142857142857	0.846153846154
LPTC_AGT	69	191	0	421	1378	0.305515239478	0.61757719715
YECS_CTA	1	0	1	2	4	0.5	1.0
LPTC_AGC	4	62	0	71	1378	0.0515239477504	0.929577464789
LPTC_AGA	100	157	0	528	1378	0.383164005806	0.486742424242
LPTC_AGG	173	148	0	625	1378	0.453555878084	0.5136
HTRB_CGG	2	2	0	4	14	0.285714285714	1.0
TRKH_CGT	0	1	0	1	17	0.0588235294118	1.0
HPNH_ATA	29	15	0	89	415	0.214457831325	0.494382022472
FRDC_TTG	0	1	0	1	8	0.125	1.0
COBL_AAC	0	1	0	1	9	0.111111111111	1.0
COBL_AAA	0	2	0	3	9	0.333333333333	0.666666666667
FRDC_TTA	0	1	0	2	8	0.25	0.5
HPNH_ATT	49	34	0	138	415	0.332530120482	0.601449275362
MPPR_AAG	0	0	1	1	5	0.2	1.0
FRDC_ATA	2	1	0	4	8	0.5	0.75
MPPR_AAC	0	1	0	2	5	0.4	0.5
COBL_AAT	0	1	0	2	9	0.222222222222	0.5
CAS7E_TTT	31	15	0	87	325	0.267692307692	0.528735632184
MTTB_AGG	0	0	1	1	3	0.333333333333	1.0
GSPD_AAA	16	58	0	96	852	0.112676056338	0.770833333333
PBSY_TTG	1	0	0	1	5	0.2	1.0
AGLE_GCT	0	1	0	1	3	0.333333333333	1.0
PBSY_TTC	0	2	0	2	5	0.4	1.0
PBSY_TTA	0	1	0	1	5	0.2	1.0
CAS7E_TTG	5	38	0	46	325	0.141538461538	0.934782608696
MTTB_AGT	0	0	1	1	3	0.333333333333	1.0
FOLX_TGT	8	0	0	9	35	0.257142857143	0.888888888889
CAS7E_GTG	0	2	0	2	325	0.00615384615385	1.0
CAS7E_GTA	17	47	0	71	325	0.218461538462	0.901408450704
CAS7E_GTC	0	3	0	3	325	0.00923076923077	1.0
IPDC_GTT	0	2	0	2	45	0.0444444444444	1.0
PLDA_GCG	0	1	0	1	6	0.166666666667	1.0
NIRK_GTT	9	28	0	45	297	0.151515151515	0.822222222222
MURP_GAG	2	2	1	6	12	0.5	0.833333333333
AEPX_CTC	0	7	0	8	204	0.0392156862745	0.875
NIRK_GTA	16	40	1	74	297	0.249158249158	0.77027027027
NIRK_GTC	2	7	0	9	297	0.030303030303	1.0
NIRK_GTG	0	1	0	1	297	0.003367003367	1.0
PLDA_GCT	0	1	0	2	6	0.333333333333	0.5
THIO_AAT	57	79	0	353	1019	0.346418056919	0.385269121813
HMSH_CCC	0	1	0	1	8	0.125	1.0
HMSH_CCA	0	1	1	4	8	0.5	0.5
HMSH_CCG	0	1	0	1	8	0.125	1.0
SPOIIIAB_AAC	6	31	1	42	114	0.368421052632	0.904761904762
NHAB_AGG	11	1	0	12	71	0.169014084507	1.0
VACB_GGC	0	1	0	1	13	0.0769230769231	1.0
GAP_CTG	106	108	0	385	2780	0.138489208633	0.555844155844
NHAB_AGC	1	2	0	3	71	0.0422535211268	1.0
GAP_CTA	299	147	0	845	2780	0.303956834532	0.527810650888
NHAB_AGA	8	10	1	25	71	0.352112676056	0.76
GAP_CTC	153	139	0	684	2780	0.246043165468	0.426900584795
SPOIIIAB_AAT	1	35	0	42	114	0.368421052632	0.857142857143
YJBB_GTC	0	1	0	1	5	0.2	1.0
HMSH_CCT	0	1	1	4	8	0.5	0.5
TPIA_ACC	5	9	0	19	81	0.234567901235	0.736842105263
GAP_CTT	215	256	1	977	2780	0.351438848921	0.483111566018
NHAB_AGT	1	10	1	14	71	0.197183098592	0.857142857143
SPOIIIAB_TCC	0	17	1	18	114	0.157894736842	1.0
SPOIIIAB_TCA	3	36	0	41	114	0.359649122807	0.951219512195
TPIA_ACA	8	11	1	26	81	0.320987654321	0.769230769231
FABI_CAT	0	4	0	4	23	0.173913043478	1.0
TPIA_ACG	2	14	0	25	81	0.308641975309	0.64
PDS_GGC	0	1	0	1	23	0.0434782608696	1.0
PDS_GGA	0	1	0	1	23	0.0434782608696	1.0
FABI_CAA	0	0	5	7	23	0.304347826087	0.714285714286
FABI_CAC	0	4	0	4	23	0.173913043478	1.0
RFBP_TAA	0	0	1	1	3	0.333333333333	1.0
RFBP_TAC	0	0	1	1	3	0.333333333333	1.0
FABI_CAG	0	4	0	4	23	0.173913043478	1.0
HSLU_TGG	7	10	0	78	339	0.230088495575	0.217948717949
HSLU_TGC	28	15	0	147	339	0.433628318584	0.292517006803
HSLU_TGA	23	5	0	34	339	0.100294985251	0.823529411765
CZCD_TAA	1	1	1	4	12	0.333333333333	0.75
SMPA_ACT	0	1	1	2	5	0.4	1.0
CZCD_TAC	0	1	0	1	12	0.0833333333333	1.0
THID_ATC	0	23	0	24	1987	0.0120785103171	0.958333333333
CZCD_TAG	2	1	0	3	12	0.25	1.0
THID_ATA	183	192	1	947	1987	0.476597886261	0.397043294615
KCH_CGG	0	0	1	1	4	0.25	1.0
GSPD_TCC	0	16	0	17	852	0.0199530516432	0.941176470588
HSLU_TGT	12	10	0	164	339	0.483775811209	0.134146341463
KCH_CGC	0	0	1	1	4	0.25	1.0
KCH_CGA	0	0	1	1	4	0.25	1.0
ASP2_GTA	0	1	0	1	38	0.0263157894737	1.0
CMX8_ACC	0	1	0	1	7	0.142857142857	1.0
CZCD_TAT	0	1	0	1	12	0.0833333333333	1.0
CITD_TAG	9	0	0	11	230	0.0478260869565	0.818181818182
RFBF_CAA	21	75	0	112	592	0.189189189189	0.857142857143
RFBF_CAC	3	19	0	23	592	0.0388513513514	0.95652173913
RPSG_AGT	2	5	2	17	45	0.377777777778	0.529411764706
PROV_TGA	0	1	1	2	7	0.285714285714	1.0
CITD_TAA	9	19	0	81	230	0.352173913043	0.345679012346
RFBF_CAG	0	13	0	13	592	0.0219594594595	1.0
FTCD_CCT	0	3	0	3	139	0.0215827338129	1.0
OADA_TAA	42	26	2	184	411	0.447688564477	0.380434782609
OADA_TAG	19	13	0	49	411	0.119221411192	0.65306122449
PROV_TGT	1	1	0	3	7	0.428571428571	0.666666666667
RPSG_AGA	1	9	0	22	45	0.488888888889	0.454545454545
RPSG_AGC	2	5	1	19	45	0.422222222222	0.421052631579
RFBF_CAT	0	20	0	23	592	0.0388513513514	0.869565217391
TTCA_GTC	0	1	0	1	5	0.2	1.0
TTCA_GTA	0	1	0	1	5	0.2	1.0
FTCD_CCA	8	16	0	29	139	0.208633093525	0.827586206897
FTCD_CCC	8	11	0	27	139	0.194244604317	0.703703703704
FBAB_CAA	0	1	0	1	7	0.142857142857	1.0
PHAZ_GGG	0	13	0	13	194	0.0670103092784	1.0
INFA_GAC	10	11	0	27	135	0.2	0.777777777778
WCAL_GCT	0	1	0	1	50	0.02	1.0
INFA_GAA	0	2	0	2	135	0.0148148148148	1.0
INFA_GAG	5	13	0	23	135	0.17037037037	0.782608695652
PHAZ_GGA	54	7	0	91	194	0.469072164948	0.67032967033
AEPY_CTA	15	15	0	87	178	0.488764044944	0.344827586207
AEPY_CTC	0	11	0	12	178	0.0674157303371	0.916666666667
AEPY_CTG	0	4	0	5	178	0.0280898876404	0.8
PHAZ_GGT	0	12	0	12	194	0.0618556701031	1.0
COMD_TTT	0	5	0	6	25	0.24	0.833333333333
INFA_GAT	1	14	1	20	135	0.148148148148	0.8
SCRA_CCC	0	1	0	2	5	0.4	0.5
PGSA_AAC	31	192	0	254	2453	0.103546677538	0.877952755906
ANSP_TCA	0	0	1	1	3	0.333333333333	1.0
CZCD_ACT	0	2	0	2	12	0.166666666667	1.0
SOXR_TTC	25	52	1	133	942	0.14118895966	0.586466165414
PHOR_CTA	110	85	1	335	999	0.335335335335	0.585074626866
CZCD_ACG	0	1	0	1	12	0.0833333333333	1.0
CZCD_ACC	0	1	0	1	12	0.0833333333333	1.0
CZCD_ACA	0	1	0	1	12	0.0833333333333	1.0
RPIA_AGT	6	22	0	38	143	0.265734265734	0.736842105263
SPOIIIAA_GCT	0	9	0	9	250	0.036	1.0
RECF_CAA	1	7	0	8	78	0.102564102564	1.0
RECF_CAC	1	4	0	5	78	0.0641025641026	1.0
FLGE_CAC	48	137	0	273	934	0.292291220557	0.677655677656
CSGC_AAG	0	2	0	2	17	0.117647058824	1.0
RECF_CAG	0	2	0	2	78	0.025641025641	1.0
SPOIIIAA_GCG	5	19	0	29	250	0.116	0.827586206897
RPIA_AGG	28	8	0	53	143	0.370629370629	0.679245283019
RPIA_AGA	18	17	1	64	143	0.447552447552	0.5625
SPOIIIAA_GCA	0	8	0	8	250	0.032	1.0
RPIA_AGC	0	17	0	17	143	0.118881118881	1.0
RECF_CAT	1	14	0	15	78	0.192307692308	1.0
MIAB_TTC	0	6	0	6	179	0.0335195530726	1.0
MIAB_TTA	2	12	0	23	179	0.128491620112	0.608695652174
MIAB_TTG	0	15	0	15	179	0.0837988826816	1.0
HYPE_CTT	42	53	0	151	756	0.199735449735	0.629139072848
PYRE_CGA	34	40	0	116	263	0.441064638783	0.637931034483
PYRE_CGG	9	43	1	73	263	0.277566539924	0.72602739726
HYPE_CTC	6	25	0	37	756	0.0489417989418	0.837837837838
YGJP_CTT	0	0	1	1	4	0.25	1.0
HYPE_CTA	85	104	1	329	756	0.435185185185	0.577507598784
HYPE_CTG	4	16	0	22	756	0.0291005291005	0.909090909091
TOPB_ATA	1	1	0	2	15	0.133333333333	1.0
MIAB_TTT	0	1	0	1	179	0.00558659217877	1.0
PYRE_CGT	12	46	0	66	263	0.250950570342	0.878787878788
TGT_TGC	4	17	0	23	223	0.103139013453	0.913043478261
PILM_TGA	1	0	0	1	9	0.111111111111	1.0
TGT_TGA	25	11	0	51	223	0.22869955157	0.705882352941
TGT_TGG	0	13	0	15	223	0.067264573991	0.866666666667
SUFA_GGG	5	22	0	46	130	0.353846153846	0.586956521739
TGT_TGT	10	16	0	38	223	0.170403587444	0.684210526316
DNAJ1_CCG	0	1	0	1	3	0.333333333333	1.0
MMSB_TTG	25	179	0	223	1094	0.203839122486	0.914798206278
SUFA_GGC	0	4	0	5	130	0.0384615384615	0.8
GREA_TGA	10	5	0	24	64	0.375	0.625
GREA_TGC	5	0	1	8	64	0.125	0.75
NBAC_CCC	0	0	1	7	20	0.35	0.142857142857
BSSR_TGT	0	21	0	21	159	0.132075471698	1.0
BSSR_TGC	1	5	0	6	159	0.0377358490566	1.0
BSSR_TGA	2	20	0	23	159	0.14465408805	0.95652173913
CYOE_CCA	8	21	0	40	285	0.140350877193	0.725
BSSR_TGG	22	2	0	40	159	0.251572327044	0.6
TAUB_CAT	16	167	0	200	1060	0.188679245283	0.915
NDHD_TCA	1	0	0	1	3	0.333333333333	1.0
TAUB_CAG	0	3	0	3	1060	0.00283018867925	1.0
TAUB_CAA	6	63	0	91	1060	0.0858490566038	0.758241758242
TAUB_CAC	1	68	0	72	1060	0.0679245283019	0.958333333333
DOEB_CTT	0	32	0	33	201	0.164179104478	0.969696969697
MMSB_TTA	81	22	0	222	1094	0.202925045704	0.463963963964
COML_CTG	0	1	0	1	7	0.142857142857	1.0
ISCA_GAG	0	12	0	12	672	0.0178571428571	1.0
ISCA_GAA	0	3	0	3	672	0.00446428571429	1.0
ISCA_GAC	0	12	0	12	672	0.0178571428571	1.0
THIJ_TGT	0	1	0	1	7	0.142857142857	1.0
PSBM_GAA	1	17	0	25	126	0.198412698413	0.72
PSBM_GAC	19	4	0	38	126	0.301587301587	0.605263157895
PSBM_GAG	22	1	0	25	126	0.198412698413	0.92
ISCA_GAT	1	43	0	47	672	0.0699404761905	0.936170212766
COML_CTT	0	2	0	3	7	0.428571428571	0.666666666667
THIJ_TGG	0	2	0	2	7	0.285714285714	1.0
PSBM_GAT	6	20	0	33	126	0.261904761905	0.787878787879
THIJ_TGA	2	0	0	2	7	0.285714285714	1.0
GALE_ATC	0	19	0	19	2470	0.00769230769231	1.0
NQRD_GAG	1	1	0	4	16	0.25	0.5
NQRD_GAC	0	2	0	3	16	0.1875	0.666666666667
NQRD_GAT	0	2	0	2	16	0.125	1.0
MCE_GGG	18	197	0	279	1262	0.221077654517	0.770609318996
MTNW_ATA	4	2	0	6	57	0.105263157895	1.0
CODB_CCT	0	1	0	1	6	0.166666666667	1.0
NAGD_GGG	0	1	0	1	7	0.142857142857	1.0
NAGD_GGA	0	2	0	2	7	0.285714285714	1.0
CTC_GAC	0	1	0	1	4	0.25	1.0
CODB_CCC	0	1	1	3	6	0.5	0.666666666667
PAAD_CAG	17	33	0	65	723	0.0899031811895	0.769230769231
SELB_CCT	25	72	0	138	617	0.223662884927	0.702898550725
CSGG_CTT	0	0	1	1	5	0.2	1.0
GARK_ATA	2	0	0	2	5	0.4	1.0
PAAD_CAC	1	14	0	17	723	0.0235131396957	0.882352941176
CSGG_CTC	0	1	0	1	5	0.2	1.0
SELB_CCA	16	115	0	144	617	0.233387358185	0.909722222222
CSGG_CTA	0	1	1	2	5	0.4	1.0
SELB_CCC	3	27	0	32	617	0.0518638573744	0.9375
SELB_CCG	1	10	0	16	617	0.0259319286872	0.6875
GARK_ATT	0	1	0	2	5	0.4	0.5
PFLA_GCG	11	130	0	156	1262	0.123613312203	0.903846153846
PROS_TAT	1	2	0	5	217	0.0230414746544	0.6
PFLA_GCA	8	131	0	151	1262	0.119651347068	0.920529801325
PSPC_TGT	7	14	1	41	90	0.455555555556	0.536585365854
PFLA_GCC	18	92	0	122	1262	0.0966719492868	0.901639344262
TQSA_AGA	51	6	0	70	271	0.258302583026	0.814285714286
YFIA_ATT	0	1	0	1	8	0.125	1.0
TQSA_AGG	27	1	0	31	271	0.114391143911	0.903225806452
MTR_CTT	28	2	1	48	97	0.494845360825	0.645833333333
PSPC_TGA	10	6	0	36	90	0.4	0.444444444444
PFLA_GCT	33	137	0	215	1262	0.170364500792	0.790697674419
PSPC_TGC	20	5	1	37	90	0.411111111111	0.702702702703
NOXA_AGC	0	1	0	1	3	0.333333333333	1.0
PROS_TAC	0	1	0	1	217	0.00460829493088	1.0
PSPC_TGG	1	1	0	4	90	0.0444444444444	0.5
NOXA_AGG	1	0	0	1	3	0.333333333333	1.0
MTR_CTA	29	6	2	46	97	0.474226804124	0.804347826087
RFBP_CCC	0	0	1	1	3	0.333333333333	1.0
NOX_ATA	1	0	3	4	9	0.444444444444	1.0
TQSA_AGT	0	35	0	35	271	0.129151291513	1.0
YFIA_ATA	1	1	1	4	8	0.5	0.75
FOCA_GCG	0	1	0	1	92	0.0108695652174	1.0
UBIC_GGT	0	1	1	2	14	0.142857142857	1.0
FOCA_GCC	0	2	0	2	92	0.0217391304348	1.0
FOCA_GCA	0	2	0	3	92	0.0326086956522	0.666666666667
CBIT_CCC	13	12	1	41	194	0.211340206186	0.634146341463
DEHII_TTA	0	0	1	1	2	0.5	1.0
DCYD_AGG	0	0	1	1	3	0.333333333333	1.0
DCYD_AGA	1	0	0	1	3	0.333333333333	1.0
YDHB_GAC	0	1	0	1	6	0.166666666667	1.0
DEHII_TTG	0	0	1	1	2	0.5	1.0
UBIC_GGG	0	3	0	3	14	0.214285714286	1.0
FOCA_GCT	0	1	0	1	92	0.0108695652174	1.0
UBIC_GGC	0	2	0	2	14	0.142857142857	1.0
SIGB_CCC	11	0	1	18	47	0.382978723404	0.666666666667
UBIC_GGA	2	2	0	6	14	0.428571428571	0.666666666667
DCYD_AGT	0	0	1	1	3	0.333333333333	1.0
FUSA2_TCT	0	1	0	1	4	0.25	1.0
DEHII_TTT	0	0	1	1	2	0.5	1.0
METG_CTG	0	27	0	27	2086	0.0129434324065	1.0
SODC_TCG	2	2	1	6	14	0.428571428571	0.833333333333
METG_CTC	13	92	0	113	2086	0.0541706615532	0.929203539823
J_AGA	0	0	1	1	2	0.5	1.0
METG_CTA	283	143	0	797	2086	0.382070949185	0.534504391468
ILVH_CCG	4	9	0	17	49	0.34693877551	0.764705882353
YSXE_CGT	0	4	0	4	71	0.056338028169	1.0
ILVH_CCC	7	6	1	18	49	0.367346938776	0.777777777778
ILVH_TAT	5	10	1	24	49	0.489795918367	0.666666666667
FIXA_ACA	0	0	1	1	4	0.25	1.0
SODC_TCT	0	3	0	5	14	0.357142857143	0.6
METG_CTT	50	117	0	218	2086	0.104506232023	0.766055045872
J_AGT	0	0	1	1	2	0.5	1.0
PTSN_AAA	29	32	0	115	636	0.180817610063	0.530434782609
PTSN_AAC	9	30	0	64	636	0.100628930818	0.609375
YSXE_CGG	0	3	0	3	71	0.0422535211268	1.0
ILVH_TAC	1	11	0	15	49	0.30612244898	0.8
FIXA_ACT	0	0	1	1	4	0.25	1.0
ILVH_TAA	8	5	1	21	49	0.428571428571	0.666666666667
YSXE_CGC	0	14	0	14	71	0.197183098592	1.0
ILVH_TAG	4	1	0	5	49	0.102040816327	1.0
YSXE_CGA	0	8	0	8	71	0.112676056338	1.0
HISZ_GCG	1	52	0	53	764	0.0693717277487	1.0
HISZ_GCA	1	12	0	13	764	0.0170157068063	1.0
HISZ_GCC	54	34	0	103	764	0.134816753927	0.854368932039
EDD_AGG	22	4	0	52	167	0.311377245509	0.5
FKP_ACT	0	1	0	1	84	0.0119047619048	1.0
EDD_AGA	17	0	0	17	167	0.101796407186	1.0
HISZ_GCT	1	20	0	21	764	0.0274869109948	1.0
CREC_TAA	0	1	0	1	4	0.25	1.0
YFID_TTC	1	0	0	2	4	0.5	0.5
CREC_TAG	1	0	0	1	4	0.25	1.0
CSPA2_TCG	0	0	1	1	2	0.5	1.0
EDD_AGT	22	21	0	68	167	0.407185628743	0.632352941176
YJBA_GCA	0	0	1	1	3	0.333333333333	1.0
YCFC_AGC	0	1	0	1	4	0.25	1.0
FKP_ACG	0	1	0	1	84	0.0119047619048	1.0
MALK_ATT	0	0	1	1	5	0.2	1.0
MBNB_CGA	2	0	0	5	10	0.5	0.4
MTNC_ATT	21	31	0	114	429	0.265734265734	0.456140350877
MTNC_ATC	0	2	0	6	429	0.013986013986	0.333333333333
MTNC_ATA	53	36	1	169	429	0.393939393939	0.532544378698
MTNC_ATG	13	14	0	38	429	0.0885780885781	0.710526315789
COBM_TAT	61	80	0	280	1380	0.202898550725	0.503571428571
PROS_GCC	1	3	0	4	217	0.0184331797235	1.0
TRPF_GGT	0	2	0	4	27	0.148148148148	0.5
PROS_GCA	2	3	0	5	217	0.0230414746544	1.0
PROS_GCG	0	6	0	6	217	0.0276497695853	1.0
MOAA_TGG	11	99	0	167	1821	0.0917078528281	0.658682634731
ACOR_ACG	0	1	0	1	6	0.166666666667	1.0
PSPC_GAG	0	2	0	2	90	0.0222222222222	1.0
MOAA_TGC	2	50	0	54	1821	0.0296540362438	0.962962962963
PSPC_GAA	0	2	0	2	90	0.0222222222222	1.0
MOAA_TGA	236	119	0	732	1821	0.40197693575	0.484972677596
PSPC_GAC	3	8	0	11	90	0.122222222222	1.0
TRPF_GGG	0	2	0	2	27	0.0740740740741	1.0
PROS_GCT	1	4	0	7	217	0.0322580645161	0.714285714286
TRPF_GGA	0	3	0	5	27	0.185185185185	0.6
PSPC_GAT	1	6	0	8	90	0.0888888888889	0.875
MOAA_TGT	77	128	0	330	1821	0.181219110379	0.621212121212
BCSF_ATC	0	2	0	2	99	0.020202020202	1.0
BCSF_ATA	9	12	0	31	99	0.313131313131	0.677419354839
GSPM_ATA	3	0	1	4	18	0.222222222222	1.0
YIGI_ATA	1	0	0	1	4	0.25	1.0
KUP2_ATA	1	0	0	2	4	0.5	0.5
CYOC_AGG	68	7	0	82	659	0.124430955994	0.914634146341
GNTT_CGG	0	1	0	2	4	0.5	0.5
FADH_AAT	140	68	0	343	2744	0.125	0.606413994169
PNUC_GTT	0	0	1	1	8	0.125	1.0
ADHP_CTA	5	1	0	6	22	0.272727272727	1.0
ADHP_CTC	2	3	0	11	22	0.5	0.454545454545
ADHP_CTG	3	0	1	7	22	0.318181818182	0.571428571429
PNUC_GTA	0	1	1	2	8	0.25	1.0
GNTT_CGC	0	1	0	1	4	0.25	1.0
PNUC_GTC	0	1	0	1	8	0.125	1.0
ADHP_CTT	4	2	1	9	22	0.409090909091	0.777777777778
ASTB_TTT	1	15	0	18	547	0.0329067641682	0.888888888889
FIXB_GAT	0	0	1	1	5	0.2	1.0
XYLG_CAA	0	0	1	1	2	0.5	1.0
YRBF_TAT	0	1	0	1	5	0.2	1.0
GSPA_TGT	0	1	0	1	7	0.142857142857	1.0
ASTB_TTG	4	8	0	12	547	0.0219378427788	1.0
XYLG_CAT	0	0	1	1	2	0.5	1.0
PEAA_GTC	0	1	0	1	99	0.010101010101	1.0
ASTB_TTC	0	9	0	9	547	0.0164533820841	1.0
ASTB_TTA	57	27	0	268	547	0.489945155393	0.313432835821
GSPA_TGC	0	1	0	1	7	0.142857142857	1.0
GSPA_TGA	1	0	0	1	7	0.142857142857	1.0
GSPA_TGG	0	1	0	1	7	0.142857142857	1.0
YRBF_TAA	0	1	0	1	5	0.2	1.0
RIC_AAC	1	5	0	6	288	0.0208333333333	1.0
HISZ_TTC	10	58	0	118	764	0.15445026178	0.576271186441
RIC_AAA	2	6	0	20	288	0.0694444444444	0.4
HISZ_TTA	35	19	0	348	764	0.455497382199	0.155172413793
RIC_AAG	0	5	0	5	288	0.0173611111111	1.0
HISZ_TTG	0	29	0	30	764	0.0392670157068	0.966666666667
NDHC_GCT	0	1	0	1	3	0.333333333333	1.0
NEUC_TCT	15	12	0	39	338	0.115384615385	0.692307692308
HISZ_TTT	1	24	0	27	764	0.0353403141361	0.925925925926
SUN_CTC	0	1	0	1	16	0.0625	1.0
NEUC_TCC	1	27	0	29	338	0.085798816568	0.965517241379
NEUC_TCA	9	20	0	38	338	0.112426035503	0.763157894737
YGGX_ATA	1	0	0	1	5	0.2	1.0
NDHC_GCA	1	0	0	1	3	0.333333333333	1.0
IOLC_TTT	50	19	0	227	904	0.25110619469	0.303964757709
YABG_GCT	0	4	0	4	212	0.0188679245283	1.0
CATR_TAG	1	0	0	1	3	0.333333333333	1.0
URTC_TGT	180	59	0	373	1088	0.342830882353	0.640750670241
CATR_TAC	0	0	1	1	3	0.333333333333	1.0
FLHE_TAA	0	1	0	2	4	0.5	0.5
YABG_GCG	3	17	0	20	212	0.0943396226415	1.0
YABG_GCA	0	3	0	3	212	0.0141509433962	1.0
YABG_GCC	2	12	0	15	212	0.0707547169811	0.933333333333
MGTE_ACT	146	166	0	489	1877	0.26052210975	0.638036809816
MOAB_GGG	22	119	1	163	896	0.181919642857	0.871165644172
FABE_TTT	1	0	1	2	4	0.5	1.0
MOAB_GGC	0	1	0	1	896	0.00111607142857	1.0
MOAB_GGA	114	178	0	384	896	0.428571428571	0.760416666667
CAS7D_CTA	0	3	0	3	22	0.136363636364	1.0
MOAB_GGT	21	92	0	131	896	0.146205357143	0.862595419847
OPCA_CCC	0	1	0	1	271	0.00369003690037	1.0
OPCA_CCA	45	15	1	86	271	0.317343173432	0.709302325581
PSIF_TCG	0	0	1	3	6	0.5	0.333333333333
SOXY_ACC	0	4	0	4	254	0.0157480314961	1.0
GLPA_CGT	0	2	0	2	38	0.0526315789474	1.0
PSIF_TCA	1	0	0	1	6	0.166666666667	1.0
PQQA_AAA	31	50	0	255	653	0.390505359877	0.317647058824
CYOC_AGA	42	2	0	48	659	0.0728376327769	0.916666666667
PQQA_AAC	31	108	0	230	653	0.352220520674	0.604347826087
RPMD_CGG	30	3	0	35	228	0.15350877193	0.942857142857
SOXY_ACA	34	29	0	125	254	0.492125984252	0.504
PQQA_AAG	67	39	0	255	653	0.390505359877	0.41568627451
PSIF_TCT	0	0	2	2	6	0.333333333333	1.0
SOXY_ACG	1	14	0	15	254	0.0590551181102	1.0
PQQA_AAT	59	5	0	77	653	0.117917304747	0.831168831169
RPMD_CGT	19	15	1	82	228	0.359649122807	0.426829268293
XERC_TAC	0	23	0	23	1021	0.0225269343781	1.0
XERC_TAA	136	86	0	453	1021	0.443682664055	0.490066225166
XERC_TAG	82	30	0	143	1021	0.140058765916	0.783216783217
YRBF_AGA	1	0	1	2	5	0.4	1.0
HISD_GCT	69	173	0	320	2640	0.121212121212	0.75625
SOXY_TAA	43	25	0	96	254	0.377952755906	0.708333333333
SOXY_TAC	11	39	0	104	254	0.409448818898	0.480769230769
METW_TTG	28	125	0	190	797	0.238393977415	0.805263157895
GLPA_CGC	0	2	0	3	38	0.0789473684211	0.666666666667
MFTC_TGA	19	13	1	83	173	0.479768786127	0.397590361446
COAA_CTT	0	2	0	3	39	0.0769230769231	0.666666666667
FUSA_AGC	41	161	0	271	3252	0.0833333333333	0.745387453875
SOXY_TAG	23	1	0	26	254	0.102362204724	0.923076923077
MFTC_TGT	6	20	0	49	173	0.28323699422	0.530612244898
SPOIIIAF_AGC	2	27	0	32	215	0.148837209302	0.90625
SPOIIIAF_AGA	8	63	0	78	215	0.362790697674	0.910256410256
SPOIIIAF_AGG	9	63	0	86	215	0.4	0.837209302326
DAPB_AAT	5	14	0	38	414	0.0917874396135	0.5
PEPA_CCC	6	15	0	28	77	0.363636363636	0.75
FTSQ_CCT	2	3	0	5	28	0.178571428571	1.0
SPOIIIAF_AGT	4	25	0	31	215	0.144186046512	0.935483870968
MAUG_CGG	0	1	0	1	17	0.0588235294118	1.0
MAUG_CGA	0	4	0	4	17	0.235294117647	1.0
MAUG_CGC	0	1	0	1	17	0.0588235294118	1.0
YFDC_GCC	0	0	1	1	4	0.25	1.0
SLEB_CCA	3	23	0	26	232	0.112068965517	1.0
METW_TTT	35	126	0	210	797	0.263488080301	0.766666666667
ASRA_TAA	0	3	2	6	25	0.24	0.833333333333
BAMA_AGG	189	159	0	757	1549	0.488702388638	0.459709379128
ASRA_TAC	0	1	0	1	25	0.04	1.0
PAP_GAT	0	3	0	3	298	0.010067114094	1.0
PORD_CTC	10	7	0	25	65	0.384615384615	0.68
ASRA_TAG	2	0	0	2	25	0.08	1.0
KPST_TGC	0	0	1	1	4	0.25	1.0
DAPB_AAA	5	14	0	38	414	0.0917874396135	0.5
PDUD_CAG	4	6	0	14	220	0.0636363636364	0.714285714286
BAMA_AGT	13	141	0	185	1549	0.119431891543	0.832432432432
PORD_CTT	0	7	0	11	65	0.169230769231	0.636363636364
PDUD_CAC	0	12	1	13	220	0.0590909090909	1.0
DAPB_AAC	1	11	0	13	414	0.0314009661836	0.923076923077
SCRK_ATT	0	1	0	1	9	0.111111111111	1.0
PCAH_CAT	26	71	0	142	903	0.157253599114	0.683098591549
IDI_GCA	0	4	1	5	19	0.263157894737	1.0
PDHR_CAC	0	3	0	3	573	0.00523560209424	1.0
PDHR_CAA	2	86	0	88	573	0.153577661431	1.0
ESSC_GTC	0	1	0	1	160	0.00625	1.0
VNFD_TCT	1	2	0	4	9	0.444444444444	0.75
PCAH_CAA	95	124	0	362	903	0.40088593577	0.604972375691
PCAH_CAC	12	2	0	15	903	0.0166112956811	0.933333333333
VNFD_TCA	1	2	0	4	9	0.444444444444	0.75
VNFD_TCG	0	0	1	1	9	0.111111111111	1.0
IDI_GCT	0	4	0	5	19	0.263157894737	0.8
PDHR_CAT	0	53	0	53	573	0.0924956369983	1.0
ARTJ_CCT	0	2	0	2	5	0.4	1.0
BADI_CTG	0	2	0	2	50	0.04	1.0
BADI_CTA	5	0	0	5	50	0.1	1.0
HPRT_TTT	0	2	0	2	9	0.222222222222	1.0
TDCF_GAT	0	0	1	1	5	0.2	1.0
YRBG_CAT	1	0	1	2	7	0.285714285714	1.0
HPRT_TTC	0	1	0	1	9	0.111111111111	1.0
TDCF_GAA	0	1	0	1	5	0.2	1.0
HPRT_TTA	1	0	1	3	9	0.333333333333	0.666666666667
TDCF_GAG	0	1	0	1	5	0.2	1.0
HPRT_TTG	0	1	0	1	9	0.111111111111	1.0
YRBG_CAG	1	0	1	2	7	0.285714285714	1.0
ASD_AAG	1	9	0	10	1123	0.00890471950134	1.0
YRBG_CAC	1	0	1	3	7	0.428571428571	0.666666666667
NTHB_TTT	19	20	0	66	340	0.194117647059	0.590909090909
IORB_CTG	1	0	0	1	3	0.333333333333	1.0
SCFB_TCA	7	12	0	25	155	0.161290322581	0.76
SCFB_TCG	8	34	0	60	155	0.387096774194	0.7
FTSL_TAG	61	9	0	83	1153	0.071986123157	0.843373493976
TDCF_TCC	1	1	0	2	5	0.4	1.0
TIG_GAA	2	1	0	3	446	0.0067264573991	1.0
NTHB_TTG	6	81	0	97	340	0.285294117647	0.896907216495
TIG_GAG	0	4	0	4	446	0.00896860986547	1.0
NTHB_TTA	30	0	0	35	340	0.102941176471	0.857142857143
NTHB_TTC	0	7	0	7	340	0.0205882352941	1.0
CAS6_GGA	0	5	0	5	232	0.0215517241379	1.0
TDCF_TCT	1	0	0	1	5	0.2	1.0
IORB_CTA	0	0	1	1	3	0.333333333333	1.0
ORN_GAC	0	1	0	1	13	0.0769230769231	1.0
BATD_CGT	0	1	0	1	4	0.25	1.0
TPI_CAA	0	1	0	1	3	0.333333333333	1.0
GSPG_GCC	1	31	0	35	973	0.0359712230216	0.914285714286
YUTH_GCT	0	4	0	4	75	0.0533333333333	1.0
ALLA_ACA	0	0	2	2	6	0.333333333333	1.0
FABF_CCT	110	211	0	450	2288	0.196678321678	0.713333333333
TAS_CGC	0	3	0	3	48	0.0625	1.0
HISN_CGT	25	162	0	200	863	0.231749710313	0.935
ALLA_ACT	2	0	0	2	6	0.333333333333	1.0
EBGA_TGA	0	3	0	5	11	0.454545454545	0.6
FABF_CCG	7	66	0	84	2288	0.0367132867133	0.869047619048
VSR_GTA	2	0	0	3	7	0.428571428571	0.666666666667
VSR_GTC	0	1	0	1	7	0.142857142857	1.0
EBGA_TGG	0	1	0	1	11	0.0909090909091	1.0
CMTB_GCT	1	20	0	24	319	0.0752351097179	0.875
FRDA_TGA	1	3	1	9	24	0.375	0.555555555556
FRDA_TGC	0	1	0	1	24	0.0416666666667	1.0
THIS_GAA	56	189	0	300	1869	0.16051364366	0.816666666667
THIS_GAC	32	157	0	219	1869	0.117174959872	0.86301369863
THIS_GAG	40	129	0	239	1869	0.127875869449	0.707112970711
FRDA_TGT	1	2	0	3	24	0.125	1.0
CMTB_GCG	7	6	0	16	319	0.0501567398119	0.8125
CMTB_GCA	0	20	0	22	319	0.0689655172414	0.909090909091
CMTB_GCC	2	7	0	18	319	0.0564263322884	0.5
THIS_GAT	126	222	0	618	1869	0.330658105939	0.563106796117
FLIM_TCA	15	27	0	89	240	0.370833333333	0.47191011236
FLIM_TCC	0	6	0	7	240	0.0291666666667	0.857142857143
FLIM_TCG	0	8	0	9	240	0.0375	0.888888888889
PBP1A_TAG	1	0	0	1	6	0.166666666667	1.0
NARL_CAT	0	0	1	1	4	0.25	1.0
FLIM_TCT	31	16	0	97	240	0.404166666667	0.484536082474
NARL_CAA	1	0	0	1	4	0.25	1.0
NARL_CAC	0	1	0	1	4	0.25	1.0
YHJD_AGG	50	34	1	112	284	0.394366197183	0.758928571429
SPEE_ATC	0	3	0	3	90	0.0333333333333	1.0
SPEE_ATA	6	29	0	41	90	0.455555555556	0.853658536585
SIGG_TCT	3	21	0	25	192	0.130208333333	0.96
HPAF_CGT	0	0	1	1	3	0.333333333333	1.0
SIGG_AAT	0	1	0	1	192	0.00520833333333	1.0
HCRC_GCA	0	3	0	3	9	0.333333333333	1.0
PPDK_GTT	17	7	0	41	112	0.366071428571	0.585365853659
SIGG_TCC	0	15	0	15	192	0.078125	1.0
SIGG_TCA	0	9	0	9	192	0.046875	1.0
SIGG_TCG	5	26	0	34	192	0.177083333333	0.911764705882
SPEE_ATT	0	2	0	2	90	0.0222222222222	1.0
PTCA_CTC	1	0	0	1	3	0.333333333333	1.0
PTCA_CTA	0	0	1	1	3	0.333333333333	1.0
BETA_GGG	17	60	0	84	853	0.0984759671747	0.916666666667
BETA_GGA	60	53	0	149	853	0.174677608441	0.758389261745
MARR_CCA	2	0	0	2	5	0.4	1.0
FLIM_CCG	0	5	0	5	240	0.0208333333333	1.0
CYNT_TCT	1	2	0	4	10	0.4	0.75
MARR_CCG	0	1	0	1	5	0.2	1.0
BETA_GGT	0	10	0	10	853	0.0117233294256	1.0
WCAC_TAA	1	0	0	1	48	0.0208333333333	1.0
ASPC2_GGC	1	0	1	2	4	0.5	1.0
CYNT_TCC	1	1	0	5	10	0.5	0.4
ASTA_CCA	24	80	0	149	481	0.309771309771	0.697986577181
CYNT_TCA	1	1	0	4	10	0.4	0.5
EUTC_CGG	0	1	0	2	5	0.4	0.5
LPXD_ATG	0	3	0	3	1524	0.00196850393701	1.0
LPXD_ATA	160	170	1	510	1524	0.334645669291	0.649019607843
ISPDF_GGT	1	30	0	32	963	0.0332294911734	0.96875
LPXD_ATC	0	6	0	6	1524	0.00393700787402	1.0
ASTA_CCG	1	13	0	14	481	0.029106029106	1.0
ISPDF_GGA	0	16	0	16	963	0.0166147455867	1.0
LPXD_ATT	5	41	0	58	1524	0.0380577427822	0.793103448276
AROB_TCT	29	64	0	137	782	0.175191815857	0.678832116788
ISPDF_GGG	4	19	0	32	963	0.0332294911734	0.71875
ZDS_TTG	0	1	0	1	20	0.05	1.0
OMPH_CTG	0	2	0	2	5	0.4	1.0
ADRA_AGA	32	7	0	53	136	0.389705882353	0.735849056604
ADRA_AGC	0	1	0	1	136	0.00735294117647	1.0
OMPH_CTC	1	0	1	2	5	0.4	1.0
EUTC_CGA	0	1	1	2	5	0.4	1.0
OMPH_CTA	0	1	0	2	5	0.4	0.5
ADRA_AGG	9	13	0	45	136	0.330882352941	0.488888888889
PPSR_GGA	0	13	0	13	114	0.114035087719	1.0
YHHY_ACG	0	1	0	1	3	0.333333333333	1.0
KATE_CTT	50	48	0	185	715	0.258741258741	0.52972972973
ARGR_AGA	17	26	1	88	247	0.356275303644	0.5
OSMY_AAG	0	1	0	1	6	0.166666666667	1.0
MOBA_TAT	10	22	0	43	514	0.0836575875486	0.744186046512
ADRA_AGT	1	22	0	23	136	0.169117647059	1.0
YHFC_TGT	0	0	1	2	5	0.4	0.5
KATE_CTG	1	7	0	8	715	0.0111888111888	1.0
YHHY_ACT	0	1	0	1	3	0.333333333333	1.0
KATE_CTC	3	38	0	42	715	0.0587412587413	0.97619047619
OSMY_AAT	0	0	1	1	6	0.166666666667	1.0
KATE_CTA	65	40	0	318	715	0.444755244755	0.330188679245
PIMC_TTT	1	10	0	17	56	0.303571428571	0.647058823529
PIMC_CTA	7	0	0	7	56	0.125	1.0
IDND_GGA	0	0	1	1	2	0.5	1.0
CAS9_AGG	1	9	0	10	155	0.0645161290323	1.0
CAS9_AGA	0	6	0	7	155	0.0451612903226	0.857142857143
PIMC_TTA	1	0	0	1	56	0.0178571428571	1.0
PIMC_CTT	0	16	0	16	56	0.285714285714	1.0
PIMC_TTG	1	19	1	24	56	0.428571428571	0.875
CAS9_AGT	2	3	0	5	155	0.0322580645161	1.0
RPMJ_CAC	7	12	0	50	107	0.467289719626	0.38
RIML_CTC	1	0	1	2	5	0.4	1.0
AHPF_AGT	0	3	0	3	71	0.0422535211268	1.0
DTD_TCA	32	34	1	128	273	0.468864468864	0.5234375
GLTB_ACA	5	4	1	17	51	0.333333333333	0.588235294118
GLTB_ACG	0	4	0	4	51	0.078431372549	1.0
ARGR_AGT	19	24	2	72	247	0.291497975709	0.625
ZUR_CAA	0	1	0	1	7	0.142857142857	1.0
AHPF_AGA	6	3	0	12	71	0.169014084507	0.75
AHPF_AGC	0	1	0	1	71	0.0140845070423	1.0
AHPF_AGG	8	8	0	26	71	0.366197183099	0.615384615385
PSBQ_ACA	3	2	0	5	19	0.263157894737	1.0
PSBQ_ACC	0	3	0	3	19	0.157894736842	1.0
GLTB_ACT	0	6	0	9	51	0.176470588235	0.666666666667
YAFC_ACG	0	0	1	1	6	0.166666666667	1.0
THRB_CAC	0	11	0	11	181	0.060773480663	1.0
PROB_TAT	20	32	0	85	776	0.109536082474	0.611764705882
SIGD_GCT	0	1	0	1	4	0.25	1.0
REGA_AAA	0	0	1	1	2	0.5	1.0
CYSK_CCT	133	198	0	468	1861	0.251477700161	0.707264957265
CMDF_CAT	1	5	0	9	31	0.290322580645	0.666666666667
SIGD_GCC	0	1	0	1	4	0.25	1.0
PROB_TAC	4	50	0	57	776	0.0734536082474	0.947368421053
PROB_TAA	104	101	1	375	776	0.48324742268	0.549333333333
SIGD_GCG	0	1	0	2	4	0.5	0.5
PROB_TAG	122	10	0	163	776	0.210051546392	0.80981595092
CBIE_TCG	17	12	1	85	301	0.282392026578	0.352941176471
CYSK_CCA	133	227	0	684	1861	0.367544331005	0.526315789474
CMDF_CAA	3	6	1	15	31	0.483870967742	0.666666666667
CYSK_CCG	3	80	0	98	1861	0.0526598602902	0.84693877551
LAT_GTA	3	0	0	3	8	0.375	1.0
DSBG_AAA	0	1	0	1	9	0.111111111111	1.0
HEMX_ATA	0	1	0	3	6	0.5	0.333333333333
DSBG_AAC	0	1	0	1	9	0.111111111111	1.0
DSBG_AAG	0	1	0	1	9	0.111111111111	1.0
RPMJ_CAT	9	13	0	52	107	0.485981308411	0.423076923077
YGAU_TAA	1	0	0	1	4	0.25	1.0
DSBG_AAT	2	0	1	4	9	0.444444444444	0.75
YGAU_TAG	1	0	0	2	4	0.5	0.5
HPAG_ATT	1	0	1	2	5	0.4	1.0
YJJX_CCA	8	58	0	73	392	0.186224489796	0.904109589041
YJJX_CCC	94	17	1	125	392	0.31887755102	0.896
YJJX_CCG	19	80	0	120	392	0.30612244898	0.825
HPAG_ATA	0	1	1	2	5	0.4	1.0
FADD2_TTT	0	1	0	2	4	0.5	0.5
YJJX_CCT	11	49	0	69	392	0.176020408163	0.869565217391
CAS6F_AAT	9	10	0	20	155	0.129032258065	0.95
THRB_CAT	1	7	0	8	181	0.0441988950276	1.0
NUOA_ATA	2	4	0	11	23	0.478260869565	0.545454545455
HISN_CGA	163	95	0	384	863	0.444959443801	0.671875
YBDL_GGG	0	1	1	2	4	0.5	1.0
PAAB_GCG	0	3	0	3	106	0.0283018867925	1.0
PAAB_GCC	0	1	0	1	106	0.00943396226415	1.0
PAAB_GCA	5	8	1	17	106	0.160377358491	0.823529411765
FTSE_CTA	252	121	0	680	1902	0.357518401682	0.548529411765
FTSE_CTC	14	119	0	155	1902	0.0814931650894	0.858064516129
PAAB_GCT	2	7	0	13	106	0.122641509434	0.692307692308
PSIB_TTC	0	4	0	4	49	0.0816326530612	1.0
CSAB_GTT	0	7	0	7	180	0.0388888888889	1.0
DFRA_TTT	0	1	0	1	10	0.1	1.0
GLF_AGT	77	107	0	332	764	0.434554973822	0.55421686747
SPOIIM_ATC	2	6	0	8	230	0.0347826086957	1.0
XDHA_CTT	5	91	0	100	689	0.145137880987	0.96
ULAA_GTC	0	2	0	2	13	0.153846153846	1.0
ULAA_GTG	0	1	0	1	13	0.0769230769231	1.0
GLF_AGG	110	99	0	358	764	0.468586387435	0.583798882682
DFRA_TTG	0	1	0	1	10	0.1	1.0
CSAB_GTG	0	2	0	2	180	0.0111111111111	1.0
DFRA_TTA	0	2	0	3	10	0.3	0.666666666667
GLF_AGC	5	53	0	58	764	0.0759162303665	1.0
DFRA_TTC	1	1	0	2	10	0.2	1.0
CSAB_GTC	0	4	0	4	180	0.0222222222222	1.0
RPOE_GTA	58	95	0	215	1003	0.214356929212	0.711627906977
RPOE_GTC	10	62	0	86	1003	0.0857427716849	0.837209302326
SPOIIM_ATG	0	1	0	1	230	0.00434782608696	1.0
RPOE_GTG	2	24	0	28	1003	0.0279162512463	0.928571428571
SOXG_CGG	0	1	0	1	5	0.2	1.0
FNR_TGA	1	1	0	4	10	0.4	0.5
NEUB_CTT	0	5	0	5	240	0.0208333333333	1.0
CRCB_CCA	13	4	0	22	83	0.265060240964	0.772727272727
RSGA_CAT	43	126	0	273	1960	0.139285714286	0.619047619048
CRCB_CCG	4	13	0	23	83	0.277108433735	0.739130434783
NEUB_CTG	1	18	0	21	240	0.0875	0.904761904762
NEUB_CTA	5	31	0	50	240	0.208333333333	0.72
NEUB_CTC	12	24	1	41	240	0.170833333333	0.90243902439
RSGA_CAG	0	49	0	50	1960	0.0255102040816	0.98
RSGA_CAA	77	167	0	490	1960	0.25	0.497959183673
RSGA_CAC	10	111	0	131	1960	0.0668367346939	0.923664122137
PILU_CCT	0	1	0	1	5	0.2	1.0
CODB_GGG	0	1	0	1	6	0.166666666667	1.0
TDH_AGC	7	13	0	25	118	0.21186440678	0.8
TDH_AGA	13	5	0	54	118	0.457627118644	0.333333333333
EPSA_CTC	0	2	0	2	23	0.0869565217391	1.0
TDH_AGG	18	8	0	56	118	0.474576271186	0.464285714286
GCVP2_GCG	0	1	0	1	4	0.25	1.0
FIMF_AAA	0	8	0	8	71	0.112676056338	1.0
AMPC_GGG	0	2	0	2	24	0.0833333333333	1.0
PILU_CCC	0	1	0	1	5	0.2	1.0
FIMF_AAG	0	2	0	2	71	0.0281690140845	1.0
LIGK_TGC	0	3	0	4	363	0.0110192837466	0.75
TDH_AGT	13	12	1	58	118	0.491525423729	0.448275862069
ERA_TTG	0	18	0	20	182	0.10989010989	0.9
RPLX_ACG	12	14	0	43	104	0.413461538462	0.604651162791
RPSC_TTT	5	11	0	32	96	0.333333333333	0.5
RPLX_ACC	6	14	0	34	104	0.326923076923	0.588235294118
RPLX_ACA	17	4	1	39	104	0.375	0.564102564103
LPDA1_CCC	1	0	0	1	3	0.333333333333	1.0
RPSC_TTA	13	6	0	44	96	0.458333333333	0.431818181818
RPLX_ACT	14	11	1	49	104	0.471153846154	0.530612244898
RPSC_TTC	6	10	0	20	96	0.208333333333	0.8
RPSC_TTG	6	17	0	35	96	0.364583333333	0.657142857143
TAGO_CCT	0	1	0	1	4	0.25	1.0
CTRA_TCT	1	1	0	3	7	0.428571428571	0.666666666667
HUPD_CAC	0	0	1	1	5	0.2	1.0
TEHB_AGC	2	2	0	11	92	0.119565217391	0.363636363636
TRMJ_TCT	0	1	0	1	5	0.2	1.0
TAGO_CCG	0	0	1	2	4	0.5	0.5
HMP_ATA	0	1	0	1	5	0.2	1.0
TAGO_CCC	0	1	0	1	4	0.25	1.0
YUTH_GCA	0	1	0	1	75	0.0133333333333	1.0
ALLD_ACC	1	3	0	4	21	0.190476190476	1.0
ALLD_ACA	0	1	0	1	21	0.047619047619	1.0
ARAG_CGT	0	14	0	15	943	0.0159066808059	0.933333333333
GLDG_CGG	18	17	1	80	181	0.441988950276	0.45
GLDG_CGA	1	19	0	21	181	0.116022099448	0.952380952381
FLGD_GTA	85	145	0	395	1196	0.330267558528	0.582278481013
GLDG_CGC	8	26	0	34	181	0.187845303867	1.0
ARAG_CGC	0	1	0	1	943	0.00106044538706	1.0
ARAG_CGA	94	158	1	378	943	0.40084835631	0.669312169312
ARAG_CGG	0	37	0	38	943	0.0402969247084	0.973684210526
LACR_GCA	0	1	0	1	5	0.2	1.0
GLDG_CGT	0	6	0	6	181	0.0331491712707	1.0
HPAE_CTA	64	29	0	134	491	0.272912423625	0.694029850746
NEPI_AGT	1	13	1	16	164	0.0975609756098	0.9375
HPAE_CTG	0	2	0	2	491	0.0040733197556	1.0
ATZF_CAT	3	46	0	56	722	0.0775623268698	0.875
NEPI_AGG	23	4	0	27	164	0.164634146341	1.0
NEPI_AGC	0	1	0	1	164	0.00609756097561	1.0
NEPI_AGA	8	35	0	56	164	0.341463414634	0.767857142857
PETL_AAG	2	0	0	2	10	0.2	1.0
VNFK_ATT	0	1	0	3	6	0.5	0.333333333333
ATZF_CAA	17	62	0	90	722	0.124653739612	0.877777777778
LACR_GCG	2	0	0	2	5	0.4	1.0
PETL_AAC	1	0	1	2	10	0.2	1.0
PETL_AAA	0	3	1	4	10	0.4	1.0
TRBK_GGA	12	6	1	41	84	0.488095238095	0.463414634146
LPTF_GCA	4	87	0	95	1155	0.0822510822511	0.957894736842
TRBK_GGC	4	17	1	23	84	0.27380952381	0.95652173913
PTPA_GTC	0	1	0	1	8	0.125	1.0
TRBK_GGG	13	8	0	37	84	0.440476190476	0.567567567568
PEPS_CCC	0	0	1	1	2	0.5	1.0
PTPA_GTT	0	1	0	2	8	0.25	0.5
LPTF_GCT	40	131	0	185	1155	0.160173160173	0.924324324324
TRBK_GGT	17	11	0	40	84	0.47619047619	0.7
NUSA_TGG	1	9	0	122	4747	0.0257004423847	0.0819672131148
GCVP1_CGG	0	0	2	2	4	0.5	1.0
GCVP1_CGA	1	0	0	1	4	0.25	1.0
SSPP_TCA	1	0	0	1	6	0.166666666667	1.0
FKPB_TCT	0	2	1	3	8	0.375	1.0
GDHA_CCG	0	1	0	1	20	0.05	1.0
ILVY_CTT	0	1	0	1	7	0.142857142857	1.0
FKPB_TCC	0	2	0	2	8	0.25	1.0
FKPB_TCA	1	1	0	3	8	0.375	0.666666666667
FKPB_TCG	0	2	1	3	8	0.375	1.0
SSPP_TCT	0	0	2	2	6	0.333333333333	1.0
NUSA_TGA	335	81	0	880	4747	0.185380240152	0.472727272727
ADRA_GAA	0	1	0	1	136	0.00735294117647	1.0
ILVY_CTA	0	1	0	1	7	0.142857142857	1.0
GDHA_CCC	1	2	0	4	20	0.2	0.75
TSAA_TAT	42	84	0	197	960	0.205208333333	0.639593908629
FADB_TTT	0	16	0	16	260	0.0615384615385	1.0
OPUCD_CGT	0	0	1	1	2	0.5	1.0
BENE_CTA	0	0	1	2	4	0.5	0.5
HPPA_GTA	73	288	0	416	1696	0.245283018868	0.867788461538
TSAA_TAG	121	6	0	138	960	0.14375	0.920289855072
TAM_CGA	0	1	0	1	4	0.25	1.0
TSAA_TAC	17	86	0	115	960	0.119791666667	0.895652173913
TSAA_TAA	129	49	0	376	960	0.391666666667	0.473404255319
COBB_ACT	1	2	0	4	17	0.235294117647	0.75
BENE_CTT	0	1	0	1	4	0.25	1.0
OPUCD_CGA	0	0	1	1	2	0.5	1.0
PCM_GTA	2	7	0	9	82	0.109756097561	1.0
PCM_GTC	0	2	0	2	82	0.0243902439024	1.0
CPAB_GTC	0	4	0	4	1039	0.00384985563041	1.0
CPAB_GTA	105	122	0	328	1039	0.315688161694	0.692073170732
PCM_GTG	0	2	0	2	82	0.0243902439024	1.0
GLYA_CTT	537	406	1	1607	6899	0.23293230903	0.587429993777
CPAB_GTT	46	86	0	229	1039	0.220404234841	0.576419213974
PCM_GTT	2	5	0	9	82	0.109756097561	0.777777777778
GLYA_CTA	599	528	1	3168	6899	0.45919698507	0.356060606061
GLYA_CTC	327	413	0	1252	6899	0.18147557617	0.591054313099
GLYA_CTG	193	303	0	754	6899	0.109291201623	0.657824933687
YHDY_AGT	0	1	0	1	4	0.25	1.0
RHLP_GGT	0	1	0	1	24	0.0416666666667	1.0
RIBA_AAC	0	5	0	5	1007	0.00496524329692	1.0
RIBA_AAA	20	107	0	147	1007	0.145978152929	0.863945578231
WAAF_CTT	15	95	0	119	558	0.213261648746	0.924369747899
RIBA_AAG	4	14	0	25	1007	0.0248262164846	0.72
RHLP_GGA	0	4	0	7	24	0.291666666667	0.571428571429
RHLP_GGG	3	3	0	6	24	0.25	1.0
YHDW_GTA	0	0	1	1	4	0.25	1.0
RIBA_AAT	5	123	0	158	1007	0.156901688183	0.810126582278
RSME_CAT	0	1	0	1	6	0.166666666667	1.0
PGM_CTT	1	3	0	6	30	0.2	0.666666666667
RSME_CAA	0	1	0	1	6	0.166666666667	1.0
YCFH_AAC	0	0	1	1	8	0.125	1.0
MALX_CGA	2	0	0	2	9	0.222222222222	1.0
MALX_CGC	1	1	1	4	9	0.444444444444	0.75
PGM_CTA	4	2	1	14	30	0.466666666667	0.5
COMC_GAG	0	1	0	1	5	0.2	1.0
LDH_TAC	0	2	1	3	37	0.0810810810811	1.0
COMC_GAC	0	1	0	1	5	0.2	1.0
COMC_GAA	0	1	0	1	5	0.2	1.0
CBIA_CGT	0	0	1	1	4	0.25	1.0
COMGA_TAC	0	0	1	1	2	0.5	1.0
PAAZ_AAT	0	0	1	1	3	0.333333333333	1.0
ASNA_GCG	1	1	1	3	14	0.214285714286	1.0
YTFB_ATC	0	0	1	1	3	0.333333333333	1.0
YTFB_ATA	1	0	0	1	3	0.333333333333	1.0
MRAY_AAA	0	11	0	11	122	0.0901639344262	1.0
PAAZ_AAA	0	0	1	1	3	0.333333333333	1.0
TRPC_TAT	32	212	0	297	1654	0.179564691657	0.821548821549
DAPF_CTG	0	10	0	10	289	0.0346020761246	1.0
GATY_GTC	0	1	0	2	8	0.25	0.5
COMGA_TAG	0	0	1	1	2	0.5	1.0
GLDB_TGT	0	17	0	17	136	0.125	1.0
HXLB_AGG	46	15	4	73	198	0.368686868687	0.890410958904
POLC_ACT	2	19	0	21	1788	0.011744966443	1.0
HXLB_AGC	1	21	0	22	198	0.111111111111	1.0
MSRB_CGT	141	396	0	709	2297	0.308663474097	0.757404795487
HXLB_AGA	4	33	1	65	198	0.328282828283	0.584615384615
THIS_CTT	147	255	0	894	1869	0.478330658106	0.44966442953
GLDB_TGC	15	21	0	49	136	0.360294117647	0.734693877551
GLDB_TGA	4	0	0	4	136	0.0294117647059	1.0
MSRB_CGC	36	130	0	196	2297	0.0853286895951	0.84693877551
HXLB_AGT	0	31	0	31	198	0.156565656566	1.0
MSRB_CGA	416	138	1	733	2297	0.319111885067	0.757162346521
MSRB_CGG	174	286	0	732	2297	0.31867653461	0.628415300546
POLC_ACG	0	8	0	8	1788	0.00447427293065	1.0
CLPP2_TAG	0	0	1	1	3	0.333333333333	1.0
NORM_ATA	1	1	0	5	11	0.454545454545	0.4
CLPP2_TAA	1	0	0	1	3	0.333333333333	1.0
TRAA_GCA	0	1	0	1	154	0.00649350649351	1.0
PRFB_CCT	24	34	1	73	216	0.337962962963	0.808219178082
NIRB_CTA	0	2	0	3	10	0.3	0.666666666667
NDHJ_ATA	0	0	1	1	3	0.333333333333	1.0
CLPP2_TAT	0	1	0	1	3	0.333333333333	1.0
PRFB_CCA	3	47	0	73	216	0.337962962963	0.684931506849
RBTA_AGG	9	0	0	11	27	0.407407407407	0.818181818182
PRFB_CCC	6	40	0	55	216	0.25462962963	0.836363636364
TRAA_GCT	0	2	0	2	154	0.012987012987	1.0
PRFB_CCG	2	17	0	24	216	0.111111111111	0.791666666667
XDHC_ATC	0	5	0	5	792	0.00631313131313	1.0
FDHD_CTG	0	1	0	1	14	0.0714285714286	1.0
XDHC_ATA	108	66	1	288	792	0.363636363636	0.607638888889
FDHD_CTA	1	2	0	4	14	0.285714285714	0.75
FDHD_CTC	0	1	0	2	14	0.142857142857	0.5
HNS_CTA	0	1	0	2	4	0.5	0.5
GCVT_CCG	9	110	0	127	3411	0.0372324831428	0.937007874016
HNS_CTC	1	0	0	2	4	0.5	0.5
CMR3_CAA	0	1	0	1	26	0.0384615384615	1.0
GCVT_CCC	124	157	0	434	3411	0.127235414834	0.647465437788
HNS_CTG	0	1	0	1	4	0.25	1.0
GCVT_CCA	321	440	0	1198	3411	0.351216652008	0.635225375626
FDHD_CTT	0	2	0	2	14	0.142857142857	1.0
UREJ_CGC	0	1	0	1	5	0.2	1.0
XDHC_ATT	25	80	0	183	792	0.231060606061	0.573770491803
UREJ_CGA	1	0	0	1	5	0.2	1.0
GCVT_CCT	179	405	0	838	3411	0.245675754911	0.696897374702
PRSR_CGG	0	1	1	2	191	0.0104712041885	1.0
MPPP_AGT	0	1	0	1	4	0.25	1.0
QOR_CGG	0	2	1	3	13	0.230769230769	1.0
PSAC_TTG	0	0	1	1	2	0.5	1.0
QOR_CGC	0	0	1	1	13	0.0769230769231	1.0
QOXB_ACT	0	4	0	4	141	0.0283687943262	1.0
ARC_TCG	0	0	1	1	508	0.00196850393701	1.0
MPPP_AGG	1	0	1	2	4	0.5	1.0
RFAY_CCC	0	1	0	1	4	0.25	1.0
YOAA_TTG	0	0	1	1	4	0.25	1.0
QOXB_ACA	0	1	0	1	141	0.00709219858156	1.0
QOXB_ACG	0	1	0	1	141	0.00709219858156	1.0
YOAA_TTA	0	1	0	1	4	0.25	1.0
DLTB_ATC	0	3	0	3	143	0.020979020979	1.0
DLTB_ATA	3	17	0	23	143	0.160839160839	0.869565217391
RSEC_CGT	0	1	0	1	6	0.166666666667	1.0
RSMD_TAT	100	220	0	566	2693	0.21017452655	0.565371024735
GSPH_ATT	49	100	0	189	680	0.277941176471	0.78835978836
COMGA_ACG	0	0	1	1	2	0.5	1.0
RSEC_CGG	2	0	0	3	6	0.5	0.666666666667
RSMD_TAC	50	310	0	402	2693	0.149275900483	0.89552238806
RSEC_CGC	0	1	1	2	6	0.333333333333	1.0
RSEC_CGA	1	1	0	3	6	0.5	0.666666666667
DLTB_ATT	1	1	0	2	143	0.013986013986	1.0
FECI_CCT	0	1	0	2	9	0.222222222222	0.5
FECI_CCA	1	1	0	4	9	0.444444444444	0.5
ASP_CTA	1	0	0	1	3	0.333333333333	1.0
FECI_CCC	1	2	0	3	9	0.333333333333	1.0
ASP_CTC	0	0	1	1	3	0.333333333333	1.0
FECI_CCG	0	1	0	1	9	0.111111111111	1.0
ASP_CTG	0	0	1	1	3	0.333333333333	1.0
MANC_GCC	0	0	1	1	7	0.142857142857	1.0
MANC_GCG	0	0	1	1	7	0.142857142857	1.0
PETM_CCC	2	5	1	17	38	0.447368421053	0.470588235294
RNT_AAG	0	3	0	3	216	0.0138888888889	1.0
PETM_CCA	1	5	0	7	38	0.184210526316	0.857142857143
RNT_AAA	2	25	0	32	216	0.148148148148	0.84375
PETM_CCG	1	0	0	1	38	0.0263157894737	1.0
TALB_ACT	0	0	1	3	9	0.333333333333	0.333333333333
GSPH_ATA	91	57	0	254	680	0.373529411765	0.582677165354
CITG_CCA	2	21	0	25	166	0.150602409639	0.92
RNT_AAT	2	17	0	19	216	0.087962962963	1.0
CORA_CAG	1	19	0	23	1428	0.016106442577	0.869565217391
CORA_CAA	84	96	0	386	1428	0.270308123249	0.466321243523
PETM_CCT	7	0	0	8	38	0.210526315789	0.875
TALB_ACC	0	1	0	1	9	0.111111111111	1.0
TALB_ACA	0	1	1	4	9	0.444444444444	0.5
THIO_CTG	0	12	0	13	1019	0.0127576054956	0.923076923077
THIO_CTC	0	15	0	15	1019	0.0147203140334	1.0
EXBD2_TGT	1	0	0	1	4	0.25	1.0
THIO_CTA	175	75	0	455	1019	0.446516192345	0.549450549451
EXBD2_TGA	1	0	0	1	4	0.25	1.0
THIO_CTT	73	93	0	238	1019	0.233562315996	0.697478991597
SOXG_AAT	1	0	1	2	5	0.4	1.0
EXBD2_TGG	0	1	0	1	4	0.25	1.0
MCA_TGC	0	5	0	5	510	0.00980392156863	1.0
MCA_TGA	6	45	0	80	510	0.156862745098	0.6375
HLYA_TCT	0	1	0	1	3	0.333333333333	1.0
YBJZ_CAC	0	0	1	1	5	0.2	1.0
CBIN_TTC	0	1	0	1	3	0.333333333333	1.0
AGLG_CAC	1	0	0	1	3	0.333333333333	1.0
AGLG_CAA	0	1	0	1	3	0.333333333333	1.0
HLYA_TCG	0	1	0	1	3	0.333333333333	1.0
YBJZ_CAT	0	0	1	1	5	0.2	1.0
PSBT_TGC	1	0	0	1	3	0.333333333333	1.0
HLYA_TCC	0	0	1	1	3	0.333333333333	1.0
MCA_TGT	88	29	1	141	510	0.276470588235	0.836879432624
ZIPA_CTA	18	20	0	75	203	0.369458128079	0.506666666667
ZIPA_CTC	3	20	0	24	203	0.118226600985	0.958333333333
ZIPA_CTG	0	11	0	11	203	0.0541871921182	1.0
CLSA_TCT	0	0	1	1	3	0.333333333333	1.0
ZIPA_CTT	6	9	0	20	203	0.0985221674877	0.75
OSMC_ATT	0	3	0	4	14	0.285714285714	0.75
BCRD_GGA	3	0	0	5	11	0.454545454545	0.6
MDCA_TGT	79	27	0	207	463	0.447084233261	0.512077294686
BCRD_GGG	0	1	0	1	11	0.0909090909091	1.0
RPMJ_ACT	6	0	0	7	107	0.0654205607477	0.857142857143
XDHB_CCT	43	139	0	199	764	0.260471204188	0.914572864322
COMEB_TAA	2	0	0	2	5	0.4	1.0
RPMJ_TAT	7	0	0	7	107	0.0654205607477	1.0
RPIB_CCT	107	162	0	442	1002	0.441117764471	0.608597285068
RPMJ_ACC	8	0	0	11	107	0.102803738318	0.727272727273
RPMJ_ACA	6	0	0	6	107	0.0560747663551	1.0
RPMJ_ACG	6	0	0	6	107	0.0560747663551	1.0
BCRD_GGT	0	1	0	1	11	0.0909090909091	1.0
DHAK2_AGG	3	2	0	7	23	0.304347826087	0.714285714286
RPMJ_TAA	3	20	0	41	107	0.383177570093	0.560975609756
RPIB_CCC	98	126	0	493	1002	0.492015968064	0.454361054767
RPMJ_TAC	6	0	0	12	107	0.11214953271	0.5
XDHB_CCA	33	102	0	192	764	0.251308900524	0.703125
DHAK2_AGA	0	2	0	2	23	0.0869565217391	1.0
RPMJ_TAG	13	0	0	13	107	0.121495327103	1.0
NDHH_CTA	0	0	1	1	3	0.333333333333	1.0
COBZ_CAT	0	5	0	5	187	0.0267379679144	1.0
TRAX_GAT	0	1	0	1	25	0.04	1.0
MRDB_ACT	0	2	0	4	14	0.285714285714	0.5
YGGS_ACC	0	1	1	2	8	0.25	1.0
ARCT_GCG	0	0	1	1	4	0.25	1.0
SPOIIAB_GGC	0	1	0	2	19	0.105263157895	0.5
TRAX_GAG	3	4	0	9	25	0.36	0.777777777778
COBZ_CAA	0	22	0	22	187	0.117647058824	1.0
MRDB_ACG	1	1	1	4	14	0.285714285714	0.75
XDHB_TCC	0	9	0	9	764	0.011780104712	1.0
YGGS_ACT	0	1	0	1	8	0.125	1.0
OSMC_ATA	1	1	0	2	14	0.142857142857	1.0
MRDB_ACA	0	2	0	2	14	0.142857142857	1.0
DNAJ_TGG	69	80	0	1020	2061	0.494905385735	0.146078431373
COBG_CGA	3	63	0	70	539	0.12987012987	0.942857142857
XDHB_TCA	60	130	0	272	764	0.356020942408	0.698529411765
NUOF_GCT	0	2	0	2	36	0.0555555555556	1.0
CASB_GGA	9	42	0	62	282	0.219858156028	0.822580645161
CASB_GGC	2	7	0	10	282	0.0354609929078	0.9
HISP_CGA	1	1	0	2	6	0.333333333333	1.0
HISP_CGG	0	1	0	1	6	0.166666666667	1.0
CASB_GGG	2	32	0	41	282	0.145390070922	0.829268292683
CHOW_GAT	4	21	0	28	452	0.0619469026549	0.892857142857
NUOF_GCC	0	2	0	2	36	0.0555555555556	1.0
NUOF_GCA	0	2	0	2	36	0.0555555555556	1.0
PSAE_TTC	0	0	1	1	2	0.5	1.0
YGAC_TTC	1	0	0	1	4	0.25	1.0
OPGC_TCT	2	1	0	4	9	0.444444444444	0.75
ETFB_GGG	0	6	0	6	19	0.315789473684	1.0
FLEQ_CAC	0	1	0	1	4	0.25	1.0
OPGC_TCC	0	1	0	1	9	0.111111111111	1.0
OPGC_TCA	2	0	1	3	9	0.333333333333	1.0
OPGC_TCG	0	1	0	1	9	0.111111111111	1.0
ETFB_GGA	3	2	0	6	19	0.315789473684	0.833333333333
YGCF_AGC	0	0	1	1	4	0.25	1.0
RPS7_GCG	0	1	0	1	3	0.333333333333	1.0
YGCF_AGA	0	1	0	2	4	0.5	0.5
RUVA_CCT	7	28	0	41	143	0.286713286713	0.853658536585
NRDF_CAT	59	25	0	168	688	0.244186046512	0.5
TAUA_AAT	13	60	0	85	373	0.227882037534	0.858823529412
HYDE_GCT	0	2	0	2	98	0.0204081632653	1.0
BIOC_CAT	0	14	0	15	613	0.0244698205546	0.933333333333
NUDC_GGG	0	6	0	6	426	0.0140845070423	1.0
RPS7_GCT	0	1	0	1	3	0.333333333333	1.0
RUVA_CCA	23	22	0	69	143	0.482517482517	0.652173913043
NUDC_GGC	0	2	0	2	426	0.00469483568075	1.0
NUDC_GGA	1	44	0	48	426	0.112676056338	0.9375
TAUA_AAA	4	23	0	31	373	0.083109919571	0.870967741935
NRDF_CAG	5	16	0	29	688	0.0421511627907	0.724137931034
TAUA_AAC	0	3	0	3	373	0.00804289544236	1.0
HYDE_GCA	0	1	0	1	98	0.0102040816327	1.0
NRDF_CAC	4	27	0	40	688	0.0581395348837	0.775
TAUA_AAG	0	1	1	2	373	0.00536193029491	1.0
NRDF_CAA	53	44	0	194	688	0.281976744186	0.5
RLMH_AGT	0	1	0	1	5	0.2	1.0
QXTB_GGA	0	1	0	1	4	0.25	1.0
PFL_CTA	3	0	0	3	8	0.375	1.0
QXTB_GGT	0	1	0	1	4	0.25	1.0
SAT_GGG	4	25	0	37	320	0.115625	0.783783783784
SAT_GGA	2	14	0	17	320	0.053125	0.941176470588
SAT_GGC	0	3	0	3	320	0.009375	1.0
LDHA_CGC	0	1	0	1	8	0.125	1.0
LDHA_CGA	1	0	1	2	8	0.25	1.0
LDHA_CGG	0	1	0	4	8	0.5	0.25
HXLB_TTC	0	28	0	31	198	0.156565656566	0.903225806452
SAT_GGT	0	3	0	3	320	0.009375	1.0
MSMR_GCG	1	0	1	2	4	0.5	1.0
OMPX_CAA	43	14	0	121	316	0.382911392405	0.471074380165
ADH_TGC	0	1	0	1	7	0.142857142857	1.0
ADH_TGA	0	2	0	3	7	0.428571428571	0.666666666667
ADH_TGG	0	1	0	1	7	0.142857142857	1.0
CAS2E_ACT	40	15	1	100	202	0.49504950495	0.56
CYDC_GTG	0	1	0	1	756	0.00132275132275	1.0
CYDC_GTA	18	97	0	139	756	0.183862433862	0.827338129496
CYDC_GTC	0	4	0	4	756	0.00529100529101	1.0
ARSC_CTT	118	224	1	466	1644	0.283454987835	0.736051502146
TAR_AGG	0	1	0	1	3	0.333333333333	1.0
CASB_TAG	14	1	0	15	282	0.0531914893617	1.0
CASB_TAA	34	17	1	82	282	0.290780141844	0.634146341463
CASB_TAC	2	11	0	15	282	0.0531914893617	0.866666666667
CYDC_GTT	31	47	0	117	756	0.154761904762	0.666666666667
TILS_CAG	1	14	0	16	2609	0.00613261786125	0.9375
CAS2E_ACG	5	36	0	47	202	0.232673267327	0.872340425532
CAS2E_ACA	10	47	1	97	202	0.480198019802	0.59793814433
TILS_CAC	0	68	0	73	2609	0.027980068992	0.931506849315
CAS2E_ACC	6	14	0	20	202	0.0990099009901	1.0
CIOA_CTT	0	1	0	2	5	0.4	0.5
CASB_TAT	28	17	0	73	282	0.258865248227	0.616438356164
NTH_AAG	0	9	0	9	2352	0.00382653061224	1.0
ARSC_CTG	48	97	0	201	1644	0.122262773723	0.721393034826
ALDB_GCG	0	1	0	1	7	0.142857142857	1.0
ARSC_CTA	234	121	0	608	1644	0.369829683698	0.583881578947
DLTA_CAT	0	1	0	1	118	0.00847457627119	1.0
LEUB_TTT	87	213	0	439	2058	0.213313896987	0.683371298405
VICK_CGA	0	1	0	1	4	0.25	1.0
RFAE_AGT	1	1	0	4	11	0.363636363636	0.5
HFLB_CTT	15	195	0	232	1913	0.121275483534	0.905172413793
LEUB_TTA	97	81	0	1016	2058	0.493683187561	0.175196850394
LEUB_TTC	2	73	0	82	2058	0.0398445092323	0.914634146341
LEUB_TTG	27	167	0	206	2058	0.10009718173	0.941747572816
HFLB_CTG	0	13	0	13	1913	0.00679560899111	1.0
PAAG_AGA	1	2	1	10	32	0.3125	0.4
HFLB_CTC	24	102	0	148	1913	0.0773653946681	0.851351351351
RFAE_AGC	0	1	0	1	11	0.0909090909091	1.0
HFLB_CTA	149	175	0	735	1913	0.384213277574	0.440816326531
YIEM_CGA	0	1	0	1	6	0.166666666667	1.0
GABP_CTT	3	46	0	52	182	0.285714285714	0.942307692308
CSDA_CCC	0	3	0	3	26	0.115384615385	1.0
SAPD_AGA	1	0	2	3	8	0.375	1.0
SAPD_AGG	0	0	1	2	8	0.25	0.5
GABP_CTA	47	3	1	75	182	0.412087912088	0.68
GABP_CTC	0	1	0	1	182	0.00549450549451	1.0
SAPD_AGT	0	1	0	1	8	0.125	1.0
AROB_GAT	3	7	0	21	782	0.0268542199488	0.47619047619
SMF_CTC	0	1	0	1	16	0.0625	1.0
SMF_CTA	2	0	1	6	16	0.375	0.5
CRTB_ATA	0	2	2	5	21	0.238095238095	0.8
GRPE_CCC	35	81	0	276	1090	0.253211009174	0.420289855072
GRPE_CCG	73	58	1	198	1090	0.181651376147	0.666666666667
SMF_CTT	0	2	0	4	16	0.25	0.5
DEOC_AGG	269	69	0	469	1459	0.321453050034	0.720682302772
PYRDII_TCC	0	0	1	1	2	0.5	1.0
LACI_CAC	0	8	0	9	269	0.0334572490706	0.888888888889
DEOC_AGC	23	106	1	151	1459	0.103495544894	0.860927152318
DEOC_AGA	157	126	0	523	1459	0.358464701851	0.541108986616
NTH_AAC	1	46	0	48	2352	0.0204081632653	0.979166666667
DEOC_AGT	154	162	0	641	1459	0.439342015079	0.492979719189
ADH_AAT	0	1	0	2	7	0.285714285714	0.5
LACI_CAT	0	9	0	9	269	0.0334572490706	1.0
SAFA_AAG	0	0	1	1	3	0.333333333333	1.0
CYSU_CTA	0	0	1	1	9	0.111111111111	1.0
RNMV_GTT	0	19	0	21	385	0.0545454545455	0.904761904762
XYLA_CAA	54	53	0	200	1022	0.195694716243	0.535
RNMV_GTC	8	51	0	62	385	0.161038961039	0.951612903226
RNMV_GTA	0	36	0	37	385	0.0961038961039	0.972972972973
RNMV_GTG	2	32	1	40	385	0.103896103896	0.875
SODA_GGA	2	3	0	6	18	0.333333333333	0.833333333333
TMK_AGC	5	40	0	46	497	0.092555331992	0.978260869565
SODA_GGG	5	1	0	6	18	0.333333333333	1.0
CODB_CGT	0	0	2	2	6	0.333333333333	1.0
LIGT_TCC	0	1	0	1	6	0.166666666667	1.0
SODA_GGT	0	1	0	3	18	0.166666666667	0.333333333333
TMK_AGG	70	69	1	241	497	0.48490945674	0.580912863071
HMUS_GTT	0	0	1	1	2	0.5	1.0
ADC_TAG	1	0	0	1	3	0.333333333333	1.0
CSPE_TCT	0	1	0	1	6	0.166666666667	1.0
LIGT_TCG	0	0	1	1	6	0.166666666667	1.0
GLGP_ATA	3	4	0	8	23	0.347826086957	0.875
IPK_TTT	0	3	0	3	34	0.0882352941176	1.0
PTSH_ACG	2	4	1	14	32	0.4375	0.5
YGJU_ATA	0	0	1	1	3	0.333333333333	1.0
PTSH_ACA	6	2	1	16	32	0.5	0.5625
PTSH_ACC	2	4	0	12	32	0.375	0.5
CSPE_GAT	0	1	0	2	6	0.333333333333	0.5
CSPE_TCC	1	0	1	2	6	0.333333333333	1.0
CSPE_TCA	0	1	1	3	6	0.5	0.666666666667
CSPE_GAC	0	0	1	1	6	0.166666666667	1.0
PTSH_ACT	6	0	1	7	32	0.21875	1.0
IPK_TTG	0	4	0	4	34	0.117647058824	1.0
CSPE_GAG	1	0	1	3	6	0.5	0.666666666667
GLGP_ATT	0	2	0	2	23	0.0869565217391	1.0
IPK_TTC	0	5	0	5	34	0.147058823529	1.0
GHRA_GTT	1	2	0	3	14	0.214285714286	1.0
LIVK_AAT	0	1	0	1	12	0.0833333333333	1.0
SPOIIIAC_ATC	1	18	0	28	264	0.106060606061	0.678571428571
CITE_CTT	0	7	0	7	171	0.0409356725146	1.0
GHRA_GTG	0	1	0	1	14	0.0714285714286	1.0
SPOIIIAC_ATA	12	51	0	81	264	0.306818181818	0.777777777778
GHRA_GTA	3	1	0	7	14	0.5	0.571428571429
LIVK_AAC	0	1	0	1	12	0.0833333333333	1.0
GHRA_GTC	0	2	0	2	14	0.142857142857	1.0
LIVK_AAA	0	1	0	1	12	0.0833333333333	1.0
CITE_CTG	7	8	0	20	171	0.116959064327	0.75
CITE_CTC	6	13	0	26	171	0.152046783626	0.730769230769
CITE_CTA	20	19	1	74	171	0.432748538012	0.540540540541
LIVK_TGA	2	1	0	6	12	0.5	0.5
LIVK_TGC	0	1	0	3	12	0.25	0.333333333333
NUOCD_CCT	0	0	1	1	4	0.25	1.0
LIVK_TGG	0	1	1	2	12	0.166666666667	1.0
CAS5B_TGC	19	12	1	45	90	0.5	0.711111111111
NPDG_AAC	0	2	0	2	305	0.00655737704918	1.0
NPDG_AAA	19	14	0	60	305	0.196721311475	0.55
FLIZ_AGA	5	1	0	11	34	0.323529411765	0.545454545455
NUOCD_CCA	0	0	1	1	4	0.25	1.0
NUOCD_CCC	1	0	1	2	4	0.5	1.0
LIVK_TGT	2	0	0	4	12	0.333333333333	0.5
NUOCD_CCG	0	1	0	1	4	0.25	1.0
ASPC1_TTG	1	0	0	1	3	0.333333333333	1.0
NPDG_AAT	42	9	0	94	305	0.308196721311	0.542553191489
NRTD_AGT	1	0	0	1	4	0.25	1.0
BETI_AGT	23	11	0	56	125	0.448	0.607142857143
YHJA_TAT	0	1	0	1	4	0.25	1.0
PEPN_CAT	80	73	0	239	820	0.291463414634	0.640167364017
NRDI_TTG	24	59	0	159	763	0.208387942333	0.522012578616
YNEH_CCG	1	0	0	2	4	0.5	0.5
NRDI_TTA	53	70	0	255	763	0.334207077326	0.482352941176
CHLL_AAA	0	1	0	1	7	0.142857142857	1.0
NRDI_TTC	0	40	0	41	763	0.0537352555701	0.975609756098
YNEH_CCC	0	0	1	1	4	0.25	1.0
PEPN_CAC	2	8	0	10	820	0.0121951219512	1.0
BETI_AGG	18	20	0	47	125	0.376	0.808510638298
PEPN_CAA	36	111	0	220	820	0.268292682927	0.668181818182
NRTD_AGG	0	1	0	1	4	0.25	1.0
YHJA_TAC	0	1	0	1	4	0.25	1.0
BETI_AGC	0	8	0	8	125	0.064	1.0
BETI_AGA	16	13	0	34	125	0.272	0.852941176471
FIMH_AGG	2	0	0	2	11	0.181818181818	1.0
NRDI_TTT	14	15	0	89	763	0.116644823067	0.325842696629
ATPF_CCG	140	47	0	311	874	0.355835240275	0.601286173633
YDFG_CGA	0	1	0	2	5	0.4	0.5
ATPF_CCC	81	43	0	173	874	0.197940503432	0.71676300578
ATPF_CCA	104	123	0	383	874	0.438215102975	0.592689295039
YDFG_CGG	0	1	0	1	5	0.2	1.0
CAS10_AAA	0	1	0	1	128	0.0078125	1.0
ATPF_CCT	173	62	0	342	874	0.391304347826	0.687134502924
YDFG_CGT	0	0	1	1	5	0.2	1.0
CAS10_AAT	0	6	0	7	128	0.0546875	0.857142857143
YRDC_AAC	0	1	0	1	7	0.142857142857	1.0
WHIA_GTA	104	78	0	330	1008	0.327380952381	0.551515151515
WHIA_GTC	6	32	0	44	1008	0.0436507936508	0.863636363636
DEOB_CTT	10	22	1	65	413	0.157384987893	0.507692307692
WHIA_GTG	0	12	0	13	1008	0.0128968253968	0.923076923077
SIGH_TCC	0	1	0	1	7	0.142857142857	1.0
DEOB_CTA	42	44	0	145	413	0.351089588378	0.593103448276
DEOB_CTC	9	50	0	76	413	0.18401937046	0.776315789474
WHIA_GTT	77	83	0	329	1008	0.326388888889	0.48632218845
DEOB_CTG	2	32	0	36	413	0.0871670702179	0.944444444444
SIGH_TCT	0	2	0	3	7	0.428571428571	0.666666666667
PETE_AGT	0	0	1	2	4	0.5	0.5
PGSC_GCT	0	7	0	7	73	0.0958904109589	1.0
BATD_TCC	0	1	0	1	4	0.25	1.0
NOSY_TAA	0	0	1	1	2	0.5	1.0
PGSC_GCC	0	12	0	12	73	0.164383561644	1.0
MOAE_GCA	4	54	0	59	452	0.130530973451	0.983050847458
PGSC_GCA	0	7	0	9	73	0.123287671233	0.777777777778
MOAE_GCC	0	21	0	21	452	0.0464601769912	1.0
PGSC_GCG	1	13	0	14	73	0.191780821918	1.0
GLDJ_ATC	0	3	0	3	152	0.0197368421053	1.0
GLDJ_ATA	0	22	0	25	152	0.164473684211	0.88
AMRB_CCT	1	23	0	28	203	0.137931034483	0.857142857143
YFIA_TGG	2	0	0	4	8	0.5	0.5
RCSF_CAT	1	0	0	3	7	0.428571428571	0.333333333333
DNAC_CCG	0	3	0	5	14	0.357142857143	0.6
YGJG_TTA	0	1	0	1	96	0.0104166666667	1.0
YFIA_TGC	1	0	0	1	8	0.125	1.0
AMRB_CCA	12	32	0	59	203	0.290640394089	0.745762711864
AMRB_CCC	0	8	0	11	203	0.0541871921182	0.727272727273
AMRB_CCG	3	7	0	10	203	0.0492610837438	1.0
DNAC_CCT	0	1	0	1	14	0.0714285714286	1.0
RCSF_CAG	1	0	1	2	7	0.285714285714	1.0
RCSF_CAC	1	0	1	2	7	0.285714285714	1.0
SBCC_AAT	0	1	0	1	14	0.0714285714286	1.0
TORD_ATT	0	1	0	1	6	0.166666666667	1.0
PEMK_CGG	1	0	0	2	4	0.5	0.5
PEMK_CGC	1	0	0	2	4	0.5	0.5
PEMK_CGA	0	0	1	1	4	0.25	1.0
ACPP_TCA	46	61	1	211	445	0.474157303371	0.511848341232
NAPG_TCT	0	1	0	1	4	0.25	1.0
RNFC_ATA	0	1	0	1	7	0.142857142857	1.0
SDHC_TGT	143	44	0	256	1673	0.153018529588	0.73046875
GTDA_ATA	27	4	0	33	177	0.186440677966	0.939393939394
MRED_GGT	29	191	0	267	1688	0.15817535545	0.823970037453
RUTA_CTT	18	16	0	72	228	0.315789473684	0.472222222222
SDHC_TGC	134	123	0	460	1673	0.274955170353	0.558695652174
SDHC_TGA	100	85	0	822	1673	0.491332934848	0.225060827251
RUTA_CTA	29	4	0	57	228	0.25	0.578947368421
MRED_GGA	157	160	0	557	1688	0.329976303318	0.569120287253
RUTA_CTC	0	5	0	5	228	0.0219298245614	1.0
MRED_GGC	21	106	0	146	1688	0.0864928909953	0.869863013699
TAPA_CGT	10	1	0	11	28	0.392857142857	1.0
MRED_GGG	33	230	0	307	1688	0.181872037915	0.85667752443
BCME_CAT	0	2	0	2	14	0.142857142857	1.0
MFTB_CTA	25	2	0	30	176	0.170454545455	0.9
DSDC_AAA	0	0	1	1	6	0.166666666667	1.0
BCME_CAC	3	1	1	6	14	0.428571428571	0.833333333333
TYRC_TAC	0	0	1	1	2	0.5	1.0
HPAB_GTC	0	1	0	1	208	0.00480769230769	1.0
MFTB_CTT	27	3	1	57	176	0.323863636364	0.543859649123
PRPF_CTA	71	30	0	204	571	0.357267950963	0.495098039216
YEBA_TGA	0	0	1	2	6	0.333333333333	0.5
TRBG_TTT	4	45	0	51	318	0.160377358491	0.960784313725
PRPF_CTG	0	7	0	7	571	0.0122591943958	1.0
RPS7_TCC	0	0	1	1	3	0.333333333333	1.0
YEBA_TGT	0	1	0	3	6	0.5	0.333333333333
NIFE_TCC	0	4	0	4	134	0.0298507462687	1.0
HPR_GCG	0	0	1	1	2	0.5	1.0
NAST_TCC	0	1	0	1	4	0.25	1.0
NAST_TCA	0	1	1	2	4	0.5	1.0
GLTX_TAT	3	4	0	8	110	0.0727272727273	0.875
FOLE_TCA	232	158	1	799	1854	0.4309600863	0.489361702128
FOLE_TCC	69	156	0	294	1854	0.15857605178	0.765306122449
FOLE_TCG	43	157	0	271	1854	0.146170442287	0.738007380074
NARI_GGG	1	43	0	47	786	0.059796437659	0.936170212766
XYLA_GCT	35	76	0	138	1022	0.135029354207	0.804347826087
NARI_GGC	0	7	0	8	786	0.0101781170483	0.875
NARI_GGA	65	100	0	244	786	0.310432569975	0.676229508197
YVEA_GGA	0	0	2	2	5	0.4	1.0
FOLE_TCT	204	150	1	768	1854	0.414239482201	0.462239583333
NIFE_TCT	13	13	0	65	134	0.485074626866	0.4
XYLA_GCG	0	17	0	20	1022	0.0195694716243	0.85
NARI_GGT	8	92	0	105	786	0.13358778626	0.952380952381
XYLA_GCC	1	26	0	27	1022	0.0264187866928	1.0
XYLA_GCA	8	80	0	99	1022	0.0968688845401	0.888888888889
PPNK_AGT	13	105	0	173	1042	0.166026871401	0.682080924855
RFAH_AGT	3	28	0	33	128	0.2578125	0.939393939394
PPNK_AGG	237	24	0	315	1042	0.302303262956	0.828571428571
PPNK_AGA	80	122	0	506	1042	0.485604606526	0.399209486166
PPNK_AGC	7	33	0	51	1042	0.0489443378119	0.78431372549
RFAH_AGC	0	9	0	10	128	0.078125	0.9
RFAH_AGA	35	4	0	46	128	0.359375	0.847826086957
TYRC_TAT	0	0	1	1	2	0.5	1.0
RFAH_AGG	37	7	0	56	128	0.4375	0.785714285714
REPA_CCA	5	38	0	45	242	0.185950413223	0.955555555556
REPA_CCC	1	5	0	7	242	0.0289256198347	0.857142857143
EPSI_TCG	0	7	0	7	138	0.0507246376812	1.0
REPA_CCG	1	1	0	2	242	0.00826446280992	1.0
GLGA_TGG	0	3	0	3	43	0.0697674418605	1.0
GLGA_TGA	7	5	0	15	43	0.348837209302	0.8
GLGA_TGC	0	8	0	8	43	0.186046511628	1.0
REPA_CCT	6	37	1	62	242	0.256198347107	0.709677419355
EPSI_TCT	7	21	0	52	138	0.376811594203	0.538461538462
GLGA_TGT	1	8	0	10	43	0.232558139535	0.9
LOLB_TTT	18	55	0	94	524	0.179389312977	0.776595744681
NATA_GCG	0	2	0	2	7	0.285714285714	1.0
TPPB_ACT	0	1	0	1	96	0.0104166666667	1.0
LOLB_TTG	7	48	1	59	524	0.112595419847	0.949152542373
LOLB_TTA	58	30	0	201	524	0.38358778626	0.437810945274
LOLB_TTC	4	41	0	52	524	0.0992366412214	0.865384615385
ENTA_CGG	0	0	1	1	3	0.333333333333	1.0
PFS_GGT	0	1	0	1	14	0.0714285714286	1.0
YJGA_TGA	0	0	1	1	4	0.25	1.0
YJGA_TGC	0	0	1	1	4	0.25	1.0
ACS_TGA	241	163	0	866	2106	0.411206077873	0.466512702079
ELAB_GGA	0	0	1	1	3	0.333333333333	1.0
RPMF_TGT	41	65	0	286	980	0.291836734694	0.370629370629
LIGK_AGG	68	19	0	105	363	0.289256198347	0.828571428571
PRS_CTC	0	4	0	4	15	0.266666666667	1.0
YJGA_TGT	0	0	1	1	4	0.25	1.0
PFS_GGC	0	1	0	1	14	0.0714285714286	1.0
PFS_GGG	0	3	0	4	14	0.285714285714	0.75
RPMF_TGG	24	6	0	387	980	0.394897959184	0.077519379845
RPMF_TGC	59	36	1	342	980	0.348979591837	0.280701754386
RPMF_TGA	42	48	0	266	980	0.271428571429	0.338345864662
WCAM_TCA	0	1	2	3	36	0.0833333333333	1.0
ZNTB_TAG	52	8	0	82	406	0.20197044335	0.731707317073
EPSI_GAT	0	4	0	4	138	0.0289855072464	1.0
ZNTB_TAA	30	40	0	139	406	0.34236453202	0.503597122302
ZNTB_TAC	14	47	0	72	406	0.177339901478	0.847222222222
RPLV_TTT	59	29	0	123	417	0.294964028777	0.715447154472
LEPA_CGC	3	23	1	33	306	0.107843137255	0.818181818182
LEPA_CGA	27	30	0	77	306	0.251633986928	0.74025974026
LEPA_CGG	31	35	1	104	306	0.339869281046	0.644230769231
YLQF_CCT	2	30	0	38	410	0.0926829268293	0.842105263158
EPSI_GAG	0	2	0	2	138	0.0144927536232	1.0
ZNTB_TAT	1	2	0	3	406	0.00738916256158	1.0
EPSI_GAC	0	2	0	2	138	0.0144927536232	1.0
WCAM_TCT	2	1	0	4	36	0.111111111111	0.75
EPSI_GAA	0	4	0	4	138	0.0289855072464	1.0
GPI_ACA	1	0	0	1	4	0.25	1.0
RPLV_TTG	39	58	1	197	417	0.47242206235	0.497461928934
RPLV_TTA	25	20	0	172	417	0.412470023981	0.261627906977
LEPA_CGT	0	7	0	8	306	0.0261437908497	0.875
RPLV_TTC	1	24	0	27	417	0.0647482014388	0.925925925926
LONA_CAG	0	1	0	1	4	0.25	1.0
AAT_TAG	3	1	0	4	38	0.105263157895	1.0
AAT_TAC	1	4	0	5	38	0.131578947368	1.0
AAT_TAA	9	3	0	16	38	0.421052631579	0.75
BCR_CGA	2	0	0	5	11	0.454545454545	0.4
AAT_TAT	0	2	0	2	38	0.0526315789474	1.0
BCR_CGG	1	1	0	2	11	0.181818181818	1.0
RSEB_TGT	1	1	1	3	13	0.230769230769	1.0
GND_GCC	1	30	0	32	1169	0.027373823781	0.96875
GND_GCG	4	17	0	24	1169	0.0205303678358	0.875
CUTD_TGA	4	0	0	4	74	0.0540540540541	1.0
CUTD_TGC	1	1	0	2	74	0.027027027027	1.0
RSEB_TGG	0	1	0	1	13	0.0769230769231	1.0
RSEB_TGA	2	0	0	4	13	0.307692307692	0.5
RSEB_TGC	3	0	0	4	13	0.307692307692	0.75
CUTD_TGT	0	1	0	1	74	0.0135135135135	1.0
TVIE_CCT	0	3	0	5	21	0.238095238095	0.6
NOEK_TAG	0	0	1	1	2	0.5	1.0
ARSB_GTA	87	158	0	319	1452	0.219696969697	0.76802507837
ARSB_GTC	0	32	0	33	1452	0.0227272727273	0.969696969697
THIP_GAG	0	5	0	5	560	0.00892857142857	1.0
YFIF_CTA	0	0	1	1	3	0.333333333333	1.0
ARSB_GTG	0	3	0	3	1452	0.00206611570248	1.0
YGIX_TGT	0	0	1	1	3	0.333333333333	1.0
TVIE_CCA	4	1	0	7	21	0.333333333333	0.714285714286
ENO_AGC	5	29	1	38	260	0.146153846154	0.921052631579
YJEE_CCG	2	0	0	3	7	0.428571428571	0.666666666667
YJEE_CCA	0	1	0	1	7	0.142857142857	1.0
ARSB_GTT	55	131	0	214	1452	0.14738292011	0.869158878505
YJEE_CCC	0	1	0	1	7	0.142857142857	1.0
THIP_GAT	0	2	0	2	560	0.00357142857143	1.0
IOLD_TTT	48	33	0	260	908	0.286343612335	0.311538461538
MOGA_ATC	0	4	0	4	19	0.210526315789	1.0
GLPG_CGT	0	6	0	7	119	0.0588235294118	0.857142857143
ENO_AGA	16	22	1	91	260	0.35	0.428571428571
MOGA_ATG	0	2	0	2	19	0.105263157895	1.0
HLYIII_CCT	0	1	0	1	5	0.2	1.0
ICIA_TAT	0	1	1	2	7	0.285714285714	1.0
GLPG_CGA	2	32	0	38	119	0.319327731092	0.894736842105
IOLD_TTG	50	50	0	147	908	0.161894273128	0.680272108844
IOLD_TTA	76	31	0	347	908	0.382158590308	0.308357348703
IOLD_TTC	0	2	0	2	908	0.00220264317181	1.0
HLYIII_CCG	1	0	1	2	5	0.4	1.0
HLYIII_CCA	0	1	0	1	5	0.2	1.0
HLYIII_CCC	0	0	2	2	5	0.4	1.0
XSEA_GCG	0	7	0	7	405	0.0172839506173	1.0
XSEA_GCC	0	1	0	1	405	0.00246913580247	1.0
XSEA_GCA	0	14	0	15	405	0.037037037037	0.933333333333
PTSP_GAG	1	7	0	8	1942	0.00411946446962	1.0
YFHH_GGT	0	1	0	1	4	0.25	1.0
PTSP_GAA	6	25	0	34	1942	0.0175077239959	0.911764705882
PTSP_GAC	0	1	0	1	1942	0.000514933058702	1.0
XSEA_GCT	0	22	0	22	405	0.0543209876543	1.0
MUTH_TCG	1	2	0	4	11	0.363636363636	0.75
PTSP_GAT	3	30	0	35	1942	0.0180226570546	0.942857142857
MUTH_TCC	3	0	1	5	11	0.454545454545	0.8
HUGZ_AGG	1	1	0	3	6	0.5	0.666666666667
MUTH_TCA	0	1	0	1	11	0.0909090909091	1.0
ACRE_AGA	0	1	0	1	4	0.25	1.0
ACRE_AGG	0	1	0	1	4	0.25	1.0
BOXB_ACA	42	5	0	51	210	0.242857142857	0.921568627451
EGTA_CGA	1	37	0	40	292	0.13698630137	0.95
ACRE_AGT	1	0	1	2	4	0.5	1.0
YFBB_GGA	0	0	1	1	4	0.25	1.0
EGTA_CGT	7	19	0	27	292	0.0924657534247	0.962962962963
YFBB_GGG	0	0	1	1	4	0.25	1.0
MRSA_CTT	0	1	0	2	6	0.333333333333	0.5
ARAD_ATT	14	42	0	120	1607	0.0746733042937	0.466666666667
MRSA_CTC	0	1	0	1	6	0.166666666667	1.0
MRSA_CTA	0	1	1	3	6	0.5	0.666666666667
MRSA_CTG	0	1	0	1	6	0.166666666667	1.0
ARAD_ATG	0	7	0	7	1607	0.00435594275047	1.0
ARAD_ATC	4	76	0	86	1607	0.0535158680772	0.93023255814
ARAD_ATA	159	223	0	709	1607	0.441194772869	0.538787023977
ASNC_AGT	7	50	1	63	766	0.0822454308094	0.920634920635
TLYA_AAC	0	0	1	1	2	0.5	1.0
WCAE_TGT	14	2	0	17	39	0.435897435897	0.941176470588
NIKC_AAT	2	10	0	16	402	0.0398009950249	0.75
ASNC_AGG	117	10	1	173	766	0.225848563969	0.739884393064
ASNC_AGA	20	57	1	149	766	0.194516971279	0.523489932886
ASNC_AGC	1	72	0	74	766	0.0966057441253	0.986486486486
CDH_TCT	1	0	0	1	3	0.333333333333	1.0
ARSA_TTA	11	21	0	71	283	0.250883392226	0.450704225352
PLCR_GGT	0	2	1	3	8	0.375	1.0
ARSA_TTC	0	1	0	1	283	0.00353356890459	1.0
ARNT_TCA	2	4	0	7	18	0.388888888889	0.857142857143
ARNT_TCG	0	1	0	1	18	0.0555555555556	1.0
ARSA_TTG	0	2	0	2	283	0.00706713780919	1.0
POLYB_AAC	0	6	1	7	299	0.0234113712375	1.0
ACCC_ACT	148	181	0	582	2061	0.282387190684	0.56529209622
POLYB_AAG	0	1	0	1	299	0.00334448160535	1.0
PHRB_CAA	0	0	1	1	11	0.0909090909091	1.0
YFHC_ACC	1	1	0	2	8	0.25	1.0
PLCR_GGG	0	2	1	3	8	0.375	1.0
YFHC_ACA	0	1	0	2	8	0.25	0.5
PLCR_GGA	2	0	0	3	8	0.375	0.666666666667
ARSA_TTT	2	7	0	13	283	0.0459363957597	0.692307692308
ARNT_TCT	2	3	0	7	18	0.388888888889	0.714285714286
ACCC_ACG	8	85	0	99	2061	0.0480349344978	0.939393939394
ACCC_ACC	7	41	0	52	2061	0.0252304706453	0.923076923077
BSSS_GAC	0	15	1	16	370	0.0432432432432	1.0
BSSS_GAA	0	11	0	11	370	0.0297297297297	1.0
PUFM_CAA	0	0	1	1	4	0.25	1.0
BSSS_GAG	4	43	0	60	370	0.162162162162	0.783333333333
ADA_AGG	2	1	0	5	12	0.416666666667	0.6
ADA_AGA	3	0	1	6	12	0.5	0.666666666667
RPLP_GCG	2	9	0	15	75	0.2	0.733333333333
RPLP_GCA	3	6	0	12	75	0.16	0.75
PUFM_CAT	1	0	0	1	4	0.25	1.0
BSSS_GAT	0	2	0	2	370	0.00540540540541	1.0
ADA_AGT	0	3	0	4	12	0.333333333333	0.75
FTSZ1_CGA	0	0	1	1	2	0.5	1.0
FDHA_CAT	9	17	0	72	479	0.150313152401	0.361111111111
NIFD_TAT	1	4	0	11	307	0.0358306188925	0.454545454545
COFD_CTA	1	0	0	1	10	0.1	1.0
SIGA_GCG	0	1	0	1	7	0.142857142857	1.0
COFD_CTT	1	0	2	3	10	0.3	1.0
SIGA_GCC	0	1	0	1	7	0.142857142857	1.0
RECU_TAT	0	1	0	1	324	0.00308641975309	1.0
YTFL_GCC	0	1	0	1	4	0.25	1.0
HYUB_ACA	0	1	0	1	6	0.166666666667	1.0
RECU_TAG	26	1	0	27	324	0.0833333333333	1.0
RECU_TAA	26	48	1	112	324	0.345679012346	0.669642857143
RECU_TAC	0	4	0	4	324	0.0123456790123	1.0
HYUB_ACT	0	1	0	3	6	0.5	0.333333333333
UHPA_AAG	1	0	1	2	5	0.4	1.0
POTD_GGA	27	65	1	116	312	0.371794871795	0.801724137931
COMD_CGA	4	0	1	6	25	0.24	0.833333333333
COMD_CGG	2	2	2	7	25	0.28	0.857142857143
GLPR_ACA	2	0	0	5	13	0.384615384615	0.4
LIVM_TCA	203	83	1	477	1137	0.419525065963	0.601677148847
GLPR_ACT	2	0	1	6	13	0.461538461538	0.5
YOAE_CAC	0	1	0	1	6	0.166666666667	1.0
COMD_CGT	6	3	0	12	25	0.48	0.75
CYSM_GAT	171	61	0	600	1282	0.468018720749	0.386666666667
MPRA_TCT	6	0	0	9	22	0.409090909091	0.666666666667
RPOD_TGA	24	9	0	60	159	0.377358490566	0.55
UGPE_TAG	1	0	0	1	10	0.1	1.0
FLGH_TTT	1	30	0	32	207	0.154589371981	0.96875
UGPE_TAC	0	1	0	1	10	0.1	1.0
UGPE_TAA	0	0	1	2	10	0.2	0.5
MPRA_TCA	8	1	2	11	22	0.5	1.0
CYSM_GAA	29	64	0	113	1282	0.088143525741	0.823008849558
MPRA_TCC	0	3	0	3	22	0.136363636364	1.0
CYSM_GAC	0	1	0	1	1282	0.000780031201248	1.0
SPOVS_CCT	0	0	1	1	2	0.5	1.0
MPRA_TCG	0	2	0	2	22	0.0909090909091	1.0
CYSM_GAG	0	2	0	2	1282	0.0015600624025	1.0
FLGH_TTG	2	31	0	33	207	0.159420289855	1.0
WZX_CTG	0	0	1	1	4	0.25	1.0
TRUB_AAC	5	98	0	110	754	0.145888594164	0.936363636364
FLGH_TTC	0	9	0	9	207	0.0434782608696	1.0
FLGH_TTA	39	10	0	96	207	0.463768115942	0.510416666667
NUSA_CCA	219	480	1	1391	4747	0.293027175058	0.503235082674
NUSA_CCC	630	270	1	2169	4747	0.456920160101	0.415398801291
COBJ_GCG	3	18	0	23	1008	0.0228174603175	0.913043478261
COBJ_GCA	2	39	0	41	1008	0.0406746031746	1.0
NUSA_CCG	168	343	0	633	4747	0.133347377291	0.807266982622
COBJ_GCC	0	14	0	15	1008	0.014880952381	0.933333333333
MHPB_CGT	10	75	0	115	597	0.192629815745	0.739130434783
COBJ_GCT	6	90	0	130	1008	0.128968253968	0.738461538462
UHPA_AAT	0	1	0	1	5	0.2	1.0
NUSA_CCT	188	391	0	890	4747	0.18748683379	0.650561797753
POTD_GGT	2	9	0	11	312	0.0352564102564	1.0
MHPB_CGG	2	21	0	23	597	0.0385259631491	1.0
MHPB_CGC	0	3	0	3	597	0.00502512562814	1.0
MHPB_CGA	40	105	0	183	597	0.306532663317	0.792349726776
FIMA_GAG	19	35	1	61	214	0.285046728972	0.901639344262
LIVM_TCT	175	86	1	546	1137	0.480211081794	0.479853479853
CTAE_GGA	0	1	0	1	6	0.166666666667	1.0
TDK_CCC	3	4	0	7	23	0.304347826087	1.0
FIMA_GAC	0	3	0	5	214	0.0233644859813	0.6
RPSS_ATT	2	8	0	20	83	0.240963855422	0.5
PIMA_TAA	10	0	0	10	46	0.217391304348	1.0
TDK_CCT	3	2	1	9	23	0.391304347826	0.666666666667
DPR_ACG	0	1	0	1	3	0.333333333333	1.0
RPSS_ATA	10	3	1	28	83	0.33734939759	0.5
RPSS_ATC	2	8	0	17	83	0.204819277108	0.588235294118
PHNF_GAA	0	8	0	8	433	0.0184757505774	1.0
PHNF_GAC	0	3	0	3	433	0.00692840646651	1.0
YIBN_GGA	1	0	1	2	5	0.4	1.0
PSEC_AAT	3	11	0	18	408	0.0441176470588	0.777777777778
PHNF_GAT	0	8	0	9	433	0.0207852193995	0.888888888889
PSEC_AAA	9	27	0	43	408	0.105392156863	0.837209302326
PSEC_AAC	0	5	0	5	408	0.0122549019608	1.0
PSEC_AAG	0	3	0	3	408	0.00735294117647	1.0
GLPE_GGT	0	2	0	2	13	0.153846153846	1.0
CLPC_TGT	2	1	1	5	20	0.25	0.8
RELA_CGA	3	70	1	85	322	0.26397515528	0.870588235294
RELA_CGC	0	1	0	1	322	0.00310559006211	1.0
RELA_CGG	1	5	0	6	322	0.0186335403727	1.0
CLPC_TGC	4	0	0	8	20	0.4	0.5
GLPE_GGC	0	1	0	1	13	0.0769230769231	1.0
CLPC_TGA	3	2	0	6	20	0.3	0.833333333333
GLPE_GGA	0	4	1	6	13	0.461538461538	0.833333333333
CLPC_TGG	0	1	0	1	20	0.05	1.0
GLPE_GGG	2	1	1	5	13	0.384615384615	0.8
XRTG_GGC	0	0	2	2	7	0.285714285714	1.0
RELA_CGT	0	6	0	6	322	0.0186335403727	1.0
FLAB_CAC	1	0	0	1	3	0.333333333333	1.0
RSMG_ACT	28	58	0	124	344	0.360465116279	0.693548387097
CYCK_CAA	0	0	1	1	2	0.5	1.0
BCHY_GGT	0	2	0	2	117	0.017094017094	1.0
XYLS_GTG	0	0	1	1	3	0.333333333333	1.0
ARSD_GCA	0	0	1	1	4	0.25	1.0
BCHY_GGA	1	9	0	11	117	0.0940170940171	0.909090909091
BCHY_GGG	0	2	0	2	117	0.017094017094	1.0
SSPA_CAC	42	125	1	260	774	0.335917312661	0.646153846154
NAPE_GTG	0	21	0	22	148	0.148648648649	0.954545454545
NAPE_GTA	25	7	0	35	148	0.236486486486	0.914285714286
NAPE_GTC	0	5	0	7	148	0.0472972972973	0.714285714286
RECX_CTT	7	4	0	25	74	0.337837837838	0.44
NAPE_GTT	24	13	0	63	148	0.425675675676	0.587301587302
RSMG_ACC	3	17	0	22	344	0.0639534883721	0.909090909091
MURE_CAT	0	2	0	2	64	0.03125	1.0
YFCA_CAC	0	0	1	1	5	0.2	1.0
RNFG_ATT	0	1	0	1	7	0.142857142857	1.0
CCOO_GGC	1	6	0	9	893	0.010078387458	0.777777777778
CCOO_GGA	94	137	1	436	893	0.488241881299	0.532110091743
PSBV_CTT	0	2	0	2	6	0.333333333333	1.0
CCOO_GGG	41	168	0	257	893	0.287793952968	0.813229571984
MHPA_TGT	14	6	0	61	154	0.396103896104	0.327868852459
RNFG_ATA	0	3	0	3	7	0.428571428571	1.0
YFCA_CAT	0	1	0	1	5	0.2	1.0
DMSC_ATA	0	1	0	2	5	0.4	0.5
MHPA_TGC	0	14	0	14	154	0.0909090909091	1.0
PSBV_CTA	0	1	1	3	6	0.5	0.666666666667
MHPA_TGA	1	6	0	44	154	0.285714285714	0.159090909091
CCOO_GGT	11	64	0	89	893	0.0996640537514	0.842696629213
TVIE_GAT	0	1	0	1	21	0.047619047619	1.0
FLGJ_CGT	14	48	0	73	413	0.176755447942	0.849315068493
CUTA_GCT	2	2	0	5	14	0.357142857143	0.8
ARGB_TCG	42	270	0	380	2577	0.147458284827	0.821052631579
RSMA_GTC	3	8	0	12	109	0.110091743119	0.916666666667
ARGB_TCC	47	213	0	307	2577	0.119130772216	0.846905537459
IDNK_TAC	18	47	0	90	342	0.263157894737	0.722222222222
ARGB_TCA	289	230	1	1224	2577	0.474970896391	0.424836601307
FLGJ_CGG	8	69	0	87	413	0.210653753027	0.885057471264
RECG_TTA	1	7	0	17	51	0.333333333333	0.470588235294
CUTA_GCA	0	3	0	3	14	0.214285714286	1.0
FLGJ_CGC	4	5	0	11	413	0.0266343825666	0.818181818182
FLGJ_CGA	59	38	0	121	413	0.292978208232	0.801652892562
FHUB_ATA	0	3	0	3	12	0.25	1.0
COMEA_ACT	0	1	0	1	13	0.0769230769231	1.0
ARGB_TCT	251	158	1	1231	2577	0.477687233217	0.333062550772
RECG_TTC	0	1	0	1	51	0.0196078431373	1.0
HEMH_GTT	8	26	0	43	320	0.134375	0.790697674419
RECX_CTG	0	6	0	6	74	0.0810810810811	1.0
AMRS_AGC	1	11	0	12	310	0.0387096774194	1.0
HEMH_GTG	0	7	0	7	320	0.021875	1.0
HEMH_GTA	14	17	0	48	320	0.15	0.645833333333
HEMH_GTC	3	19	0	24	320	0.075	0.916666666667
LACS_ATT	0	1	0	1	3	0.333333333333	1.0
TUSE_GGC	0	1	0	1	4	0.25	1.0
YJAB_CCC	1	0	0	1	4	0.25	1.0
TUSE_GGA	0	0	1	1	4	0.25	1.0
DEHII_CGA	0	0	1	1	2	0.5	1.0
TUSE_GGG	0	1	1	2	4	0.5	1.0
YHGI_GCC	0	0	1	1	3	0.333333333333	1.0
DEHII_CGT	0	0	1	1	2	0.5	1.0
UDK_GGA	1	2	0	5	25	0.2	0.6
RMD_ATA	0	1	0	1	3	0.333333333333	1.0
COMEA_ACA	1	2	0	4	13	0.307692307692	0.75
SPOVID_TAA	3	25	0	33	73	0.452054794521	0.848484848485
SPOVID_TAC	0	2	0	2	73	0.027397260274	1.0
MALI_CGG	0	0	1	1	4	0.25	1.0
SPOVID_TAG	12	0	0	12	73	0.164383561644	1.0
YJJG_ACA	0	1	0	2	5	0.4	0.5
YJJG_ACC	0	0	1	1	5	0.2	1.0
RSMG_TAG	33	8	0	58	344	0.168604651163	0.706896551724
SELA_AGG	2	12	0	21	53	0.396226415094	0.666666666667
XDH_AGG	1	7	0	8	51	0.156862745098	1.0
RECB_GTT	2	37	0	40	613	0.0652528548124	0.975
XDH_AGA	2	3	1	9	51	0.176470588235	0.666666666667
GYRB_TCT	171	199	0	722	2789	0.25887414844	0.512465373961
RECB_TTT	1	17	0	19	613	0.0309951060359	0.947368421053
ILVI_CTC	1	1	1	3	14	0.214285714286	1.0
REPA1_ACG	0	0	1	1	2	0.5	1.0
ILVI_CTA	0	2	0	5	14	0.357142857143	0.4
XDH_AGT	1	4	0	5	51	0.0980392156863	1.0
RECB_GTC	0	2	0	2	613	0.00326264274062	1.0
RECB_GTA	5	36	0	46	613	0.0750407830343	0.891304347826
RECB_TTG	0	2	0	2	613	0.00326264274062	1.0
RECB_TTA	46	100	0	213	613	0.347471451876	0.68544600939
RECB_TTC	0	3	0	3	613	0.00489396411093	1.0
TUFA_CAA	0	3	0	3	18	0.166666666667	1.0
TUFA_CAG	1	0	1	2	18	0.111111111111	1.0
YGDD_CTC	0	1	1	2	5	0.4	1.0
YGDD_CTA	1	0	0	1	5	0.2	1.0
AARF_TGT	0	1	0	2	4	0.5	0.5
YGDD_CTG	0	0	1	1	5	0.2	1.0
MPPR_AAA	0	0	1	1	5	0.2	1.0
TUFA_CAT	1	3	1	8	18	0.444444444444	0.625
AARF_TGC	1	0	0	1	4	0.25	1.0
GARL_CCA	3	10	0	15	30	0.5	0.866666666667
GARL_CCC	0	0	1	2	30	0.0666666666667	0.5
YABF_CGA	1	0	0	1	4	0.25	1.0
GLNE_ACT	0	2	0	4	22	0.181818181818	0.5
YABF_CGT	0	1	0	1	4	0.25	1.0
HMUV_TCA	2	4	0	9	49	0.183673469388	0.666666666667
GLNE_ACA	1	3	0	5	22	0.227272727273	0.8
GLOB_CCT	77	174	0	334	1259	0.265289912629	0.751497005988
XERS_TGG	1	1	0	2	6	0.333333333333	1.0
XERS_TGA	1	0	0	1	6	0.166666666667	1.0
NDHB_TTA	0	1	0	1	3	0.333333333333	1.0
FLGG_CTG	124	72	0	222	2163	0.102635228849	0.882882882883
SSPB_GAG	0	0	1	1	17	0.0588235294118	1.0
FLGG_CTC	34	264	0	367	2163	0.169671752196	0.811989100817
PMI_CAG	0	2	0	2	13	0.153846153846	1.0
FLGG_CTA	146	313	0	989	2163	0.457235321313	0.464105156724
SSPB_GAC	0	1	0	1	17	0.0588235294118	1.0
GLOB_CCG	2	47	0	51	1259	0.0405083399523	0.960784313725
GLOB_CCA	144	187	0	463	1259	0.367752184273	0.714902807775
GLOB_CCC	2	27	0	31	1259	0.0246227164416	0.935483870968
PMI_TCT	0	1	0	2	13	0.153846153846	0.5
FLGG_CTT	124	120	0	419	2163	0.193712436431	0.582338902148
POBA_CAA	14	61	0	94	609	0.154351395731	0.797872340426
AZU_TCA	28	15	1	100	328	0.30487804878	0.44
IOLC_ATT	28	28	0	255	904	0.282079646018	0.219607843137
AZU_TCC	13	18	0	68	328	0.207317073171	0.455882352941
SLYD_TCA	1	1	1	3	11	0.272727272727	1.0
AZU_TCG	12	36	0	59	328	0.17987804878	0.813559322034
YIGC_AGG	1	0	0	1	4	0.25	1.0
MIOC_TAC	1	0	0	1	4	0.25	1.0
MIOC_TAA	0	1	0	1	4	0.25	1.0
AZU_TCT	73	12	1	156	328	0.475609756098	0.551282051282
IOLC_ATC	0	1	0	2	904	0.00221238938053	0.5
IOLC_ATA	128	70	0	359	904	0.397123893805	0.551532033426
MREC_ACT	11	29	0	47	425	0.110588235294	0.851063829787
MIOC_GCG	0	1	0	1	4	0.25	1.0
WZZ_ATA	0	0	1	1	2	0.5	1.0
MIOC_GCC	0	1	0	1	4	0.25	1.0
CREB_GTT	0	0	1	1	4	0.25	1.0
MREC_ACG	2	26	0	37	425	0.0870588235294	0.756756756757
MREC_ACA	4	29	0	39	425	0.0917647058824	0.846153846154
TRUB_AAT	14	63	0	102	754	0.135278514589	0.754901960784
MREC_ACC	1	17	0	19	425	0.0447058823529	0.947368421053
KUP_TGC	0	1	0	1	15	0.0666666666667	1.0
CAS7E_TTC	0	3	0	4	325	0.0123076923077	0.75
DKGB_TTT	6	37	0	51	150	0.34	0.843137254902
SPOVFB_GCT	3	0	1	5	12	0.416666666667	0.8
TPX_GGA	1	4	1	14	30	0.466666666667	0.428571428571
DAPF_ATC	0	6	0	6	289	0.0207612456747	1.0
TPX_GGC	0	4	0	4	30	0.133333333333	1.0
DAPF_ATA	45	19	1	115	289	0.397923875433	0.565217391304
COMC_CGA	0	1	0	2	5	0.4	0.5
YRDA_TCC	1	2	0	4	9	0.444444444444	0.75
RSBW_TAC	0	2	0	2	23	0.0869565217391	1.0
POLYA_TGA	2	0	0	2	38	0.0526315789474	1.0
RSBW_TAA	0	3	0	6	23	0.260869565217	0.5
COMC_CGG	2	0	0	2	5	0.4	1.0
SPOVFB_GCG	0	5	0	5	12	0.416666666667	1.0
DAPF_ATT	10	23	0	58	289	0.200692041522	0.568965517241
SOXG_CCT	0	1	0	1	5	0.2	1.0
SPOVFB_GCC	0	3	0	3	12	0.25	1.0
SPOVFB_GCA	0	1	0	1	12	0.0833333333333	1.0
YJDB_TAA	1	0	1	3	6	0.5	0.666666666667
RSBW_TAT	0	1	0	1	23	0.0434782608696	1.0
COMC_CGT	0	1	0	2	5	0.4	0.5
YRDA_TCT	0	1	0	1	9	0.111111111111	1.0
HYBG_GTA	0	0	1	1	4	0.25	1.0
GLDJ_CGT	0	2	0	2	152	0.0131578947368	1.0
MUTS2_CGT	0	1	0	1	6	0.166666666667	1.0
RIBC_TAG	2	0	0	2	13	0.153846153846	1.0
RIBC_TAA	0	3	0	3	13	0.230769230769	1.0
RIBC_TAC	0	2	0	2	13	0.153846153846	1.0
PBPG_GCG	0	1	0	1	19	0.0526315789474	1.0
PBPG_GCA	0	3	0	5	19	0.263157894737	0.6
RIBC_TAT	1	2	0	3	13	0.230769230769	1.0
PBPG_GCT	0	2	0	4	19	0.210526315789	0.5
ATSA_CGG	0	0	2	2	4	0.5	1.0
PEPA_TCA	2	3	0	8	77	0.103896103896	0.625
FXSA_GTT	14	5	1	67	158	0.424050632911	0.298507462687
PEPA_TCC	6	12	0	18	77	0.233766233766	1.0
TONB_AGT	0	1	0	3	14	0.214285714286	0.333333333333
PETC_CCT	0	1	0	3	11	0.272727272727	0.333333333333
CTI_ATA	0	0	1	1	2	0.5	1.0
PEPA_TCG	4	15	0	23	77	0.298701298701	0.826086956522
TONB_AGG	3	0	0	5	14	0.357142857143	0.6
PETC_CCA	0	2	0	5	11	0.454545454545	0.4
ACN_GTA	0	1	0	1	5	0.2	1.0
PETC_CCC	0	2	0	2	11	0.181818181818	1.0
TONB_AGC	0	0	1	1	14	0.0714285714286	1.0
PEPA_TCT	3	3	0	9	77	0.116883116883	0.666666666667
TONB_AGA	2	1	0	5	14	0.357142857143	0.6
SRLD_TTC	0	0	1	2	4	0.5	0.5
PFLA_TAT	14	17	0	86	1262	0.068145800317	0.360465116279
TRAD_GTT	0	8	0	8	194	0.0412371134021	1.0
NARH_CCT	92	98	1	263	780	0.337179487179	0.726235741445
CBIM_CCG	0	1	0	2	8	0.25	0.5
GLYQ_GTT	66	103	0	283	1270	0.222834645669	0.597173144876
TRAD_GTG	0	1	0	1	194	0.00515463917526	1.0
RSBW_AGG	1	6	0	11	23	0.478260869565	0.636363636364
RSBW_AGA	0	6	0	6	23	0.260869565217	1.0
RSBW_AGC	0	1	0	1	23	0.0434782608696	1.0
GLYQ_GTG	2	23	0	26	1270	0.0204724409449	0.961538461538
RESD_AAT	0	0	1	1	2	0.5	1.0
GLYQ_GTA	65	79	0	286	1270	0.225196850394	0.503496503497
GLYQ_GTC	0	52	0	57	1270	0.0448818897638	0.912280701754
SOXG_CCA	0	1	1	2	5	0.4	1.0
THIG_CTC	1	6	0	7	728	0.00961538461538	1.0
PEL_AGG	0	1	1	2	4	0.5	1.0
PEL_AGA	1	0	1	2	4	0.5	1.0
PEL_AGT	0	1	0	1	4	0.25	1.0
TAGA_GGG	0	1	0	1	4	0.25	1.0
ADD_ATT	29	18	0	95	290	0.327586206897	0.494736842105
RPME2_ACG	7	8	0	31	64	0.484375	0.483870967742
HYDF_GCT	0	4	0	4	184	0.0217391304348	1.0
RFBC_ACG	43	265	0	380	1821	0.208676551345	0.810526315789
RPME2_ACC	4	6	0	23	64	0.359375	0.434782608696
RPME2_ACA	4	6	0	25	64	0.390625	0.4
SDAAA_CGT	9	57	0	88	421	0.209026128266	0.75
ADD_ATC	0	1	0	1	290	0.00344827586207	1.0
ADD_ATA	38	24	0	142	290	0.489655172414	0.43661971831
ADD_ATG	0	1	0	1	290	0.00344827586207	1.0
YJJV_TAG	0	1	1	2	5	0.4	1.0
SDAAA_CGC	14	78	1	113	421	0.268408551069	0.823008849558
RFBC_ACT	144	306	0	682	1821	0.374519494783	0.659824046921
SDAAA_CGA	44	97	0	169	421	0.401425178147	0.834319526627
RPME2_ACT	1	12	0	21	64	0.328125	0.619047619048
SDAAA_CGG	9	76	2	155	421	0.368171021378	0.561290322581
HYDF_GCC	0	6	0	6	184	0.0326086956522	1.0
FIXC_TGA	0	0	1	1	2	0.5	1.0
PANB_TAG	260	59	0	389	2526	0.153998416469	0.820051413882
RHLE_GGG	0	1	0	1	16	0.0625	1.0
ELAC_TCA	0	1	0	1	5	0.2	1.0
RHLE_GGA	0	1	0	3	16	0.1875	0.333333333333
IPDC_GTA	2	5	0	10	45	0.222222222222	0.7
RHLE_GGC	0	0	1	1	16	0.0625	1.0
PANB_TAA	258	157	0	822	2526	0.32541567696	0.504866180049
HEPA_CGG	1	2	0	3	7	0.428571428571	1.0
HUPL_GTA	0	1	0	1	3	0.333333333333	1.0
RHLE_GGT	0	1	0	1	16	0.0625	1.0
PANB_TAT	71	144	0	465	2526	0.184085510689	0.462365591398
GSPL_GCG	0	1	0	1	265	0.00377358490566	1.0
GSPL_GCA	0	6	0	6	265	0.022641509434	1.0
GSPL_GCC	0	1	0	1	265	0.00377358490566	1.0
HUPL_GTT	0	1	0	1	3	0.333333333333	1.0
DEDA_ACT	1	2	0	6	15	0.4	0.5
EPSD_GTT	4	9	0	13	81	0.16049382716	1.0
PETA_TTT	44	152	0	267	1139	0.234416154522	0.734082397004
ECNB_TCT	1	0	0	2	6	0.333333333333	0.5
DXR_TAT	0	4	0	4	33	0.121212121212	1.0
PETA_TTA	69	40	0	281	1139	0.246707638279	0.387900355872
PETA_TTC	1	15	0	19	1139	0.0166812993854	0.842105263158
EPSD_GTA	9	4	0	28	81	0.345679012346	0.464285714286
OPUAB_ACG	0	1	0	1	3	0.333333333333	1.0
ARSR_GGG	2	3	0	7	16	0.4375	0.714285714286
OPUAB_TAA	0	0	1	1	3	0.333333333333	1.0
DXR_TAC	0	7	0	9	33	0.272727272727	0.777777777778
ECNB_TCC	0	1	0	2	6	0.333333333333	0.5
PTSP_CCT	55	251	0	345	1942	0.177651905252	0.886956521739
DXR_TAG	4	0	0	6	33	0.181818181818	0.666666666667
SELA_AGT	1	11	0	14	53	0.264150943396	0.857142857143
PPIB_TGA	3	3	0	6	24	0.25	1.0
FDHE_ACT	66	37	0	208	418	0.497607655502	0.495192307692
FABG_GGA	474	420	0	1251	4872	0.256773399015	0.714628297362
PPIB_TGG	2	4	1	8	24	0.333333333333	0.875
PDSR_TTT	2	6	0	14	89	0.157303370787	0.571428571429
SPMA_CGG	0	0	1	1	3	0.333333333333	1.0
FDHE_ACG	2	19	0	21	418	0.0502392344498	1.0
YCEJ_CCC	1	0	0	1	5	0.2	1.0
UXUA_AGG	68	125	0	380	818	0.464547677262	0.507894736842
HUTH_GTA	97	176	0	389	1697	0.229228049499	0.701799485861
FDHE_ACC	0	2	0	3	418	0.00717703349282	0.666666666667
FDHE_ACA	66	40	0	182	418	0.435406698565	0.582417582418
XYLE_ACG	0	1	0	1	6	0.166666666667	1.0
PDSR_TTG	0	12	0	12	89	0.134831460674	1.0
PDSR_TTC	3	3	0	16	89	0.179775280899	0.375
PDSR_TTA	7	6	0	30	89	0.337078651685	0.433333333333
SPOIIIAB_AAA	0	6	0	7	114	0.0614035087719	0.857142857143
SOXY_GCG	0	4	0	4	254	0.0157480314961	1.0
UGD_ACA	0	2	1	3	8	0.375	1.0
VACB_GGA	0	1	0	1	13	0.0769230769231	1.0
LPXD_CTA	194	240	1	744	1524	0.488188976378	0.584677419355
UBIE_TAA	47	4	0	72	431	0.167053364269	0.708333333333
POLA_CAG	0	3	0	3	99	0.030303030303	1.0
POLA_CAC	0	1	0	1	99	0.010101010101	1.0
VACB_GGG	0	1	0	1	13	0.0769230769231	1.0
TSR_ACG	0	0	1	1	4	0.25	1.0
POLA_CAT	1	3	0	4	99	0.040404040404	1.0
TSR_ACA	1	0	1	2	4	0.5	1.0
GLNQ_TGG	195	306	0	1678	3968	0.422883064516	0.298569725864
DNAN_GCA	5	20	0	28	577	0.0485268630849	0.892857142857
UBIE_TAC	0	39	0	39	431	0.0904872389791	1.0
SPMA_CGC	0	0	1	1	3	0.333333333333	1.0
RNB_CAT	0	1	0	1	61	0.016393442623	1.0
MALS_AAT	0	1	0	1	13	0.0769230769231	1.0
ARGT_GGG	0	0	1	1	5	0.2	1.0
ARGT_GGA	1	0	0	2	5	0.4	0.5
RNB_CAC	0	0	1	1	61	0.016393442623	1.0
RNZ_TAA	21	54	0	116	236	0.491525423729	0.646551724138
LIVH_CAT	3	0	1	7	15	0.466666666667	0.571428571429
TOLB_GCC	30	9	0	49	1444	0.0339335180055	0.795918367347
PEPC_TGT	2	0	0	2	7	0.285714285714	1.0
LIVH_CAC	0	1	1	5	15	0.333333333333	0.4
LIVH_CAA	0	1	0	1	15	0.0666666666667	1.0
UGD_ACT	0	1	1	2	8	0.25	1.0
APAH_CAT	0	4	0	4	189	0.021164021164	1.0
RFAQ_TAG	8	0	0	9	133	0.0676691729323	0.888888888889
APAH_CAA	3	18	1	47	189	0.248677248677	0.468085106383
APAH_CAC	0	4	0	4	189	0.021164021164	1.0
APAH_CAG	0	2	0	2	189	0.010582010582	1.0
YEHU_TGC	0	1	0	1	4	0.25	1.0
YEHU_TGA	0	1	0	1	4	0.25	1.0
YOAA_AGG	0	1	0	1	4	0.25	1.0
FLAF_TGA	0	19	1	20	108	0.185185185185	1.0
TOLB_GCA	15	54	0	89	1444	0.0616343490305	0.775280898876
YOAA_AGA	1	0	1	2	4	0.5	1.0
YOAA_AGT	0	0	1	1	4	0.25	1.0
FLAF_TGT	2	1	0	6	108	0.0555555555556	0.5
EXOD_TCA	1	0	0	1	3	0.333333333333	1.0
SSPH_AGT	3	11	0	37	98	0.377551020408	0.378378378378
KDSB_ATC	1	12	0	14	567	0.0246913580247	0.928571428571
KDSB_ATA	27	56	0	136	567	0.239858906526	0.610294117647
KDSB_ATG	0	1	0	1	567	0.00176366843034	1.0
SSPH_AGG	5	4	0	10	98	0.102040816327	0.9
EXOD_TCT	1	0	0	1	3	0.333333333333	1.0
KDSB_ATT	3	16	0	23	567	0.0405643738977	0.826086956522
FLHA_GTG	0	1	0	1	1609	0.000621504039776	1.0
FLHA_GTA	69	130	0	292	1609	0.181479179615	0.681506849315
TRME_GCT	0	5	0	5	143	0.034965034965	1.0
FLHA_GTC	0	8	0	8	1609	0.00497203231821	1.0
FLHA_GTT	30	113	0	187	1609	0.116221255438	0.764705882353
TRME_GCC	0	2	0	2	143	0.013986013986	1.0
YABG_TAC	0	11	0	11	212	0.0518867924528	1.0
TRME_GCG	0	3	0	3	143	0.020979020979	1.0
BCHE_TCG	0	2	0	2	91	0.021978021978	1.0
BCHE_TCA	8	17	0	42	91	0.461538461538	0.595238095238
CAS6_ACT	4	20	0	31	232	0.133620689655	0.774193548387
HUTP_CTG	1	26	0	31	120	0.258333333333	0.870967741935
PDHC_TTT	0	1	0	1	12	0.0833333333333	1.0
HUTP_CTC	26	5	0	50	120	0.416666666667	0.62
HUTP_CTA	34	5	0	39	120	0.325	1.0
CAS6_ACC	2	25	0	31	232	0.133620689655	0.870967741935
BCHE_TCT	14	6	2	37	91	0.406593406593	0.594594594595
CAS6_ACA	4	21	0	33	232	0.14224137931	0.757575757576
CAS6_ACG	2	32	0	39	232	0.168103448276	0.871794871795
HUTP_CTT	2	6	0	9	120	0.075	0.888888888889
PDHC_TTA	0	1	0	1	12	0.0833333333333	1.0
RPE_ATT	83	55	0	375	893	0.41993281075	0.368
YGIF_AAT	0	0	1	1	6	0.166666666667	1.0
RPE_ATA	57	42	0	248	893	0.27771556551	0.399193548387
RPE_ATC	0	11	0	11	893	0.0123180291153	1.0
CYOE_GGG	2	7	0	10	285	0.0350877192982	0.9
NQRE_CCC	84	55	0	239	570	0.419298245614	0.581589958159
CYOE_GGA	0	5	0	5	285	0.0175438596491	1.0
NAC_AAG	0	1	0	2	4	0.5	0.5
YHJQ_TCT	53	21	0	136	303	0.448844884488	0.544117647059
CYOE_GGT	0	5	0	6	285	0.0210526315789	0.833333333333
YHJQ_TCG	0	11	0	11	303	0.036303630363	1.0
YHJQ_TCA	28	40	1	140	303	0.46204620462	0.492857142857
YHJQ_TCC	0	38	1	41	303	0.135313531353	0.951219512195
XYLB_CCT	72	164	0	346	1316	0.262917933131	0.682080924855
USPA_AGA	0	1	0	2	9	0.222222222222	0.5
ISDC_TGC	3	0	0	3	45	0.0666666666667	1.0
YPJB_CTG	0	6	0	6	56	0.107142857143	1.0
YPJB_CTA	0	7	0	7	56	0.125	1.0
USPA_AGG	0	1	1	2	9	0.222222222222	1.0
YPJB_CTC	0	7	0	7	56	0.125	1.0
XYLB_CCG	4	24	0	35	1316	0.0265957446809	0.8
XYLB_CCA	117	162	0	405	1316	0.307750759878	0.688888888889
XYLB_CCC	2	60	1	81	1316	0.0615501519757	0.777777777778
USPA_AGT	0	1	0	2	9	0.222222222222	0.5
ISDC_TGT	1	4	0	13	45	0.288888888889	0.384615384615
FUMA_CAA	1	0	1	2	8	0.25	1.0
FUMA_CAC	0	1	0	1	8	0.125	1.0
FUMA_CAT	0	1	0	1	8	0.125	1.0
FADH_TGG	0	4	0	4	2744	0.00145772594752	1.0
RSFS_ATG	39	63	0	260	2622	0.0991609458429	0.392307692308
PDHA_CGT	21	146	0	181	1668	0.108513189448	0.922651933702
RSFS_ATA	198	131	0	756	2622	0.288329519451	0.435185185185
RSFS_ATC	7	77	0	90	2622	0.0343249427918	0.933333333333
GROES_CCA	59	77	1	318	900	0.353333333333	0.430817610063
GROES_CCC	18	29	0	97	900	0.107777777778	0.484536082474
RNFD_CCC	1	3	1	6	16	0.375	0.833333333333
EHUA_GGC	0	3	0	3	387	0.0077519379845	1.0
BIOA_AAT	6	16	0	38	438	0.0867579908676	0.578947368421
GROES_CCG	82	51	0	410	900	0.455555555556	0.324390243902
PDHA_CGG	127	94	0	482	1668	0.28896882494	0.458506224066
RSFS_ATT	217	161	0	942	2622	0.359267734554	0.40127388535
PDHA_CGC	7	72	0	114	1668	0.068345323741	0.69298245614
PDHA_CGA	198	253	0	824	1668	0.494004796163	0.547330097087
YIBK_TAA	1	0	0	1	6	0.166666666667	1.0
BIOA_AAA	7	11	0	40	438	0.0913242009132	0.45
BIOA_AAC	1	8	0	9	438	0.0205479452055	1.0
EHUA_GGT	2	45	0	49	387	0.12661498708	0.959183673469
GROES_CCT	76	95	0	269	900	0.298888888889	0.635687732342
BIOA_AAG	0	2	0	2	438	0.00456621004566	1.0
MOAE_TCT	61	34	0	150	452	0.33185840708	0.633333333333
UGPQ_TCT	1	5	0	13	27	0.481481481481	0.461538461538
FFH_TCC	2	8	0	12	71	0.169014084507	0.833333333333
ARGE_CCC	0	9	0	9	722	0.0124653739612	1.0
UGPQ_TCG	0	4	0	4	27	0.148148148148	1.0
THID_ATT	95	99	0	474	1987	0.238550578762	0.409282700422
RPLR_AGC	5	11	1	24	66	0.363636363636	0.708333333333
QUEC_TCG	26	125	0	193	1515	0.127392739274	0.782383419689
TYRB_TCA	2	0	1	6	13	0.461538461538	0.5
LONB_CCG	1	2	0	4	205	0.019512195122	0.75
TYRB_TCC	1	2	0	3	13	0.230769230769	1.0
QUEC_TCC	19	120	0	154	1515	0.101650165017	0.902597402597
QUEC_TCA	217	138	0	706	1515	0.46600660066	0.50283286119
CAS5U6U_AAT	1	9	0	10	68	0.147058823529	1.0
CAS5U6U_AAC	0	2	0	2	68	0.0294117647059	1.0
LONB_CCT	0	2	0	2	205	0.00975609756098	1.0
CAS5U6U_AAA	1	6	0	7	68	0.102941176471	1.0
QUEC_TCT	233	137	0	672	1515	0.443564356436	0.550595238095
CAS5U6U_AAG	0	1	0	1	68	0.0147058823529	1.0
SMPA_ACC	0	1	0	1	5	0.2	1.0
RHAS_CAT	19	40	3	165	392	0.420918367347	0.375757575758
PAPS_TGT	0	1	0	1	5	0.2	1.0
HMGCL_TGA	0	0	1	1	4	0.25	1.0
GLNA_GGT	5	86	0	96	2374	0.0404380791912	0.947916666667
PROV_TGG	0	1	0	2	7	0.285714285714	0.5
CITD_TAC	34	8	0	67	230	0.291304347826	0.626865671642
YCJF_TCC	0	1	1	2	5	0.4	1.0
RNHA_CTG	18	114	0	141	504	0.279761904762	0.936170212766
ARUF_TGA	40	7	0	98	211	0.464454976303	0.479591836735
GADA_AGG	1	0	0	1	5	0.2	1.0
PROV_TGC	2	0	0	2	7	0.285714285714	1.0
GADA_AGA	0	1	0	1	5	0.2	1.0
GADA_AGC	0	0	1	1	5	0.2	1.0
CATI_CTT	0	0	1	1	4	0.25	1.0
HPRK_GTG	0	6	0	6	94	0.063829787234	1.0
ECTA_AGT	117	43	1	252	571	0.441330998249	0.638888888889
LPFA_TAC	0	2	0	2	29	0.0689655172414	1.0
HPRK_GTC	0	6	0	6	94	0.063829787234	1.0
YHBG_CAT	0	1	0	1	7	0.142857142857	1.0
HPRK_GTA	11	2	1	18	94	0.191489361702	0.777777777778
OTSB_GAC	0	3	0	3	1078	0.00278293135436	1.0
OTSB_GAA	2	61	0	81	1078	0.0751391465677	0.777777777778
OTSB_GAG	0	3	0	3	1078	0.00278293135436	1.0
PSPF_TAC	0	8	0	8	220	0.0363636363636	1.0
SECE_CTG	40	80	1	219	738	0.29674796748	0.552511415525
HPRK_GTT	10	6	0	18	94	0.191489361702	0.888888888889
YHBG_CAA	0	1	0	1	7	0.142857142857	1.0
YHBG_CAG	0	1	0	1	7	0.142857142857	1.0
LPFA_ACA	0	1	0	1	29	0.0344827586207	1.0
GREB_CCG	0	18	0	23	323	0.0712074303406	0.782608695652
OTSB_GAT	21	80	0	124	1078	0.115027829314	0.814516129032
MENG_TGC	0	1	0	3	7	0.428571428571	0.333333333333
MENG_TGA	2	0	1	3	7	0.428571428571	1.0
SMC_ATA	218	88	0	889	1922	0.462539021852	0.344206974128
SMC_ATC	0	2	0	2	1922	0.00104058272633	1.0
TESB_TCT	120	20	1	252	683	0.368960468521	0.559523809524
PAPS_TGC	0	1	0	2	5	0.4	0.5
TESB_AAT	31	89	0	224	683	0.327964860908	0.535714285714
UBIH_CAC	0	1	0	1	28	0.0357142857143	1.0
TESB_TCC	4	25	0	33	683	0.0483162518302	0.878787878788
SMC_ATT	56	89	0	302	1922	0.157127991675	0.480132450331
TESB_TCA	113	51	1	314	683	0.459736456808	0.525477707006
CITD_TAT	15	20	0	86	230	0.373913043478	0.406976744186
TESB_TCG	1	16	0	19	683	0.0278184480234	0.894736842105
SECE_CTA	113	68	0	257	738	0.348238482385	0.704280155642
MENG_TGT	1	0	0	2	7	0.285714285714	0.5
TESB_AAA	34	74	0	220	683	0.322108345534	0.490909090909
TESB_AAC	0	22	0	23	683	0.0336749633968	0.95652173913
TESB_AAG	3	5	0	9	683	0.01317715959	0.888888888889
SFCA_ACA	0	1	1	2	8	0.25	1.0
FER_ATT	0	1	0	1	6	0.166666666667	1.0
RPSG_AGG	4	2	0	6	45	0.133333333333	1.0
NRDE_TGT	0	1	0	3	14	0.214285714286	0.333333333333
FTSW_TCA	243	123	0	824	1656	0.497584541063	0.444174757282
CITD_AGT	9	33	0	110	230	0.478260869565	0.381818181818
PYRP_GAA	0	1	0	1	9	0.111111111111	1.0
NRDE_TGA	2	1	0	5	14	0.357142857143	0.6
FER_ATG	0	1	0	1	6	0.166666666667	1.0
NRDE_TGC	0	1	0	2	14	0.142857142857	0.5
FER_ATA	2	0	0	2	6	0.333333333333	1.0
FTCD_CCG	9	4	0	16	139	0.115107913669	0.8125
NRDE_TGG	0	1	0	1	14	0.0714285714286	1.0
ADK_TTA	8	5	1	28	62	0.451612903226	0.5
ADK_TTC	0	6	0	6	62	0.0967741935484	1.0
ADK_TTG	2	10	1	16	62	0.258064516129	0.8125
OADA_TAT	6	39	0	53	411	0.12895377129	0.849056603774
ADK_TTT	1	11	1	21	62	0.338709677419	0.619047619048
ENTB_ACC	1	0	0	2	5	0.4	0.5
RPMC_GAG	3	3	0	8	90	0.0888888888889	0.75
ENTB_ACA	0	1	0	1	5	0.2	1.0
RPMC_GAC	7	15	1	35	90	0.388888888889	0.657142857143
HUP_AAA	0	1	0	2	11	0.181818181818	0.5
ICD_TAT	0	7	0	9	116	0.0775862068966	0.777777777778
RRMJ_CAA	0	1	0	1	18	0.0555555555556	1.0
ROCD_AGT	67	56	0	313	694	0.451008645533	0.392971246006
RPMC_GAT	3	17	0	30	90	0.333333333333	0.666666666667
GPMI_TTA	1	4	0	8	18	0.444444444444	0.625
ENTB_ACT	0	1	0	2	5	0.4	0.5
FUSA-1_GGA	0	1	0	1	5	0.2	1.0
ROCD_AGA	53	29	0	273	694	0.393371757925	0.300366300366
ROCD_AGC	20	30	0	52	694	0.0749279538905	0.961538461538
ICD_TAA	6	26	0	43	116	0.370689655172	0.744186046512
ROCD_AGG	144	60	0	345	694	0.49711815562	0.591304347826
ICD_GCA	0	6	0	7	116	0.0603448275862	0.857142857143
ICD_GCG	0	1	0	1	116	0.00862068965517	1.0
GALR_CCT	0	1	0	1	9	0.111111111111	1.0
EGTD_TGT	112	60	0	299	989	0.302325581395	0.57525083612
COMD_TTA	1	1	0	4	25	0.16	0.5
ICD_GCT	0	10	0	11	116	0.0948275862069	0.909090909091
EGTD_TGA	55	136	0	347	989	0.350859453994	0.550432276657
GALR_CCA	0	2	0	2	9	0.222222222222	1.0
EGTD_TGC	47	71	0	321	989	0.324570273003	0.367601246106
EGTD_TGG	0	4	0	5	989	0.00505561172902	0.8
GALR_CCG	1	2	0	3	9	0.333333333333	1.0
CHRR_AAC	0	1	0	1	5	0.2	1.0
CHRR_AAA	0	1	0	2	5	0.4	0.5
GLNT_ACT	54	50	0	160	340	0.470588235294	0.65
KBL_TGG	18	7	0	193	485	0.39793814433	0.129533678756
WAAZ_CGA	0	1	0	1	11	0.0909090909091	1.0
CMK_GAT	6	12	0	25	193	0.129533678756	0.72
MTRA_GTA	0	0	1	2	5	0.4	0.5
VSR_CGG	1	1	0	2	7	0.285714285714	1.0
VSR_CGA	0	1	0	1	7	0.142857142857	1.0
MLTE_GGG	0	0	1	1	3	0.333333333333	1.0
GLNT_ACG	0	5	0	5	340	0.0147058823529	1.0
GLNT_ACC	0	1	0	1	340	0.00294117647059	1.0
COMD_TTG	0	4	0	4	25	0.16	1.0
GLNT_ACA	32	59	1	122	340	0.358823529412	0.754098360656
CHRR_AAT	0	1	0	2	5	0.4	0.5
ATPD_GAG	0	6	0	6	2503	0.00239712345186	1.0
NQRD_ACG	0	2	0	2	16	0.125	1.0
CMK_GAG	0	3	0	4	193	0.020725388601	0.75
CMK_GAA	4	17	0	26	193	0.134715025907	0.807692307692
ATPD_GAA	8	86	0	112	2503	0.0447463044347	0.839285714286
CMK_GAC	0	4	0	4	193	0.020725388601	1.0
CMK_TCA	30	20	0	88	193	0.455958549223	0.568181818182
RECQ_TCT	164	232	0	689	2008	0.34312749004	0.574746008708
OPRM_TGT	0	0	1	1	3	0.333333333333	1.0
HUP_TCT	3	0	0	5	11	0.454545454545	0.6
CMK_TCG	3	11	0	22	193	0.113989637306	0.636363636364
ATPD_TCC	49	90	0	264	2503	0.105473431882	0.526515151515
HEMC_AAT	6	11	0	82	165	0.49696969697	0.207317073171
ATPD_TCG	31	162	0	296	2503	0.118258090292	0.652027027027
RECQ_GAT	4	64	0	70	2008	0.0348605577689	0.971428571429
HUP_TCA	1	0	1	2	11	0.181818181818	1.0
RECQ_TCG	1	24	0	25	2008	0.0124501992032	1.0
HUP_TCC	4	0	0	5	11	0.454545454545	0.8
OPRM_TGC	0	1	0	1	3	0.333333333333	1.0
RECQ_TCC	9	30	0	39	2008	0.019422310757	1.0
HUP_TCG	3	1	0	5	11	0.454545454545	0.8
RECQ_TCA	155	245	0	608	2008	0.302788844622	0.657894736842
RECQ_GAA	5	13	0	19	2008	0.00946215139442	0.947368421053
HEMC_AAC	6	11	0	19	165	0.115151515152	0.894736842105
HEMC_AAA	15	13	0	67	165	0.406060606061	0.417910447761
NDOA_GTT	0	1	0	2	4	0.5	0.5
MEXB_GCT	0	1	0	1	4	0.25	1.0
NDOA_GTG	0	1	0	1	4	0.25	1.0
NDOA_GTA	0	0	1	1	4	0.25	1.0
FRLA_GAT	0	1	0	1	82	0.0121951219512	1.0
FRLA_GAG	0	4	0	4	82	0.0487804878049	1.0
FRLA_GAA	0	1	0	1	82	0.0121951219512	1.0
FRLA_GAC	0	4	0	4	82	0.0487804878049	1.0
UDK_ATA	1	3	0	4	25	0.16	1.0
UDK_ATC	0	2	0	2	25	0.08	1.0
FTSL_GCA	100	126	0	336	1153	0.291413703382	0.672619047619
CAS3_ATT	0	1	0	1	83	0.0120481927711	1.0
YHBH_GTC	0	1	0	1	8	0.125	1.0
PEPP_GGA	0	2	0	2	21	0.0952380952381	1.0
YHBH_GTA	0	1	0	1	8	0.125	1.0
PEPP_GGG	0	1	0	1	21	0.047619047619	1.0
GLDI_CGA	2	27	0	31	90	0.344444444444	0.935483870968
YHBH_GTT	0	1	0	1	8	0.125	1.0
AROC_CGA	9	59	0	88	205	0.429268292683	0.772727272727
AROC_CGC	0	4	1	6	205	0.0292682926829	0.833333333333
AROC_CGG	4	13	0	21	205	0.10243902439	0.809523809524
UHPA_TTA	0	1	1	2	5	0.4	1.0
KUP_CTA	1	4	0	5	15	0.333333333333	1.0
LTRA_TGT	8	98	1	110	671	0.16393442623	0.972727272727
AROC_CGT	1	15	1	19	205	0.0926829268293	0.894736842105
MODA_CAC	46	293	0	403	1855	0.217250673854	0.841191066998
LTRA_TGC	3	53	1	58	671	0.0864381520119	0.98275862069
LTRA_TGA	106	96	0	324	671	0.482861400894	0.623456790123
LTRA_TGG	0	1	0	1	671	0.00149031296572	1.0
TESA_GCT	0	1	0	1	11	0.0909090909091	1.0
MGTC_AAA	0	0	1	1	4	0.25	1.0
PLDA_TAA	0	1	0	2	6	0.333333333333	0.5
MGTC_AAG	0	1	1	2	4	0.5	1.0
EHUB_GTA	16	115	0	171	408	0.419117647059	0.766081871345
EHUB_GTC	0	3	0	4	408	0.00980392156863	0.75
GLGC_AGT	102	133	0	455	1221	0.372645372645	0.516483516484
EHUB_GTG	1	4	0	5	408	0.0122549019608	1.0
COBM_CCT	130	191	1	559	1380	0.405072463768	0.57602862254
MTGA_TTC	0	7	1	8	265	0.0301886792453	1.0
MGTC_AAT	1	0	0	2	4	0.5	0.5
COBM_CCC	28	49	0	96	1380	0.0695652173913	0.802083333333
COBM_CCA	202	147	1	689	1380	0.499275362319	0.507982583454
GLGC_AGC	2	28	0	32	1221	0.026208026208	0.9375
EHUB_GTT	39	41	0	147	408	0.360294117647	0.544217687075
GLGC_AGA	113	104	1	545	1221	0.446355446355	0.4
FTSL_GCT	57	205	0	338	1153	0.29314830876	0.775147928994
PYLD_CAT	0	0	1	1	14	0.0714285714286	1.0
FRUA_CCG	0	1	0	1	18	0.0555555555556	1.0
PYLD_CAC	0	2	0	3	14	0.214285714286	0.666666666667
TREY_TAA	52	9	0	87	845	0.102958579882	0.701149425287
ANFG_GTT	5	1	1	10	28	0.357142857143	0.7
CRL_ATC	0	1	0	1	4	0.25	1.0
CRL_ATA	1	0	0	1	4	0.25	1.0
RHAS_CAC	9	83	0	110	392	0.280612244898	0.836363636364
HIT_AAG	0	1	0	1	6	0.166666666667	1.0
HIT_AAA	0	1	0	1	6	0.166666666667	1.0
ANFG_GTG	0	5	0	5	28	0.178571428571	1.0
ANFG_GTC	1	3	0	7	28	0.25	0.571428571429
ANFG_GTA	1	3	0	13	28	0.464285714286	0.307692307692
TREY_TAT	28	60	0	115	845	0.136094674556	0.765217391304
THIQ_CAA	4	13	0	19	153	0.124183006536	0.894736842105
CAS2E_TCT	36	7	1	74	202	0.366336633663	0.594594594595
FRUA_CCA	1	2	1	4	18	0.222222222222	1.0
ACPP_GAT	2	5	0	8	445	0.0179775280899	0.875
APHA_GAC	0	1	0	1	44	0.0227272727273	1.0
KDSA_TAC	4	9	0	16	70	0.228571428571	0.8125
OORD_GCT	0	3	0	3	135	0.0222222222222	1.0
KDSA_TAA	6	8	0	29	70	0.414285714286	0.48275862069
RHAS_CAA	44	39	0	195	392	0.497448979592	0.425641025641
COMEA_CAC	1	1	1	5	13	0.384615384615	0.6
OORD_GCC	6	20	0	29	135	0.214814814815	0.896551724138
KDSA_TAT	0	6	0	8	70	0.114285714286	0.75
ACPP_GAG	2	17	0	20	445	0.0449438202247	0.95
ACPP_GAA	0	2	0	2	445	0.00449438202247	1.0
APHA_GAT	0	1	0	1	44	0.0227272727273	1.0
ACPP_GAC	0	29	0	29	445	0.0651685393258	1.0
HEMB_CCC	0	5	0	9	36	0.25	0.555555555556
HEMB_CCA	3	3	0	11	36	0.305555555556	0.545454545455
HEMB_CCG	0	2	0	2	36	0.0555555555556	1.0
PUFM_GTT	1	0	1	2	4	0.5	1.0
HEMB_CCT	0	6	0	9	36	0.25	0.666666666667
HYFE_CAC	0	7	0	10	155	0.0645161290323	0.7
YJGA_GGA	0	0	1	1	4	0.25	1.0
FLGE_CAA	13	31	0	48	934	0.051391862955	0.916666666667
YJGA_GGG	0	1	0	1	4	0.25	1.0
POLYA_CAC	0	8	0	8	38	0.210526315789	1.0
NORD_TGC	0	0	1	1	3	0.333333333333	1.0
CAS2E_TCC	12	33	1	61	202	0.30198019802	0.754098360656
BCHH_GGA	0	2	0	2	43	0.046511627907	1.0
NORD_TGA	1	0	0	1	3	0.333333333333	1.0
THIQ_CAT	0	4	0	4	153	0.0261437908497	1.0
SPOIIIAA_GCC	0	16	0	16	250	0.064	1.0
CAS2E_TCG	2	53	0	62	202	0.306930693069	0.887096774194
XDHA_GGA	77	44	0	202	689	0.293178519594	0.59900990099
XDHA_GGG	4	94	0	104	689	0.150943396226	0.942307692308
MRCA_CGT	0	1	0	1	32	0.03125	1.0
PCAB_CGA	34	37	0	101	287	0.351916376307	0.70297029703
FBAA_ACG	0	5	0	9	33	0.272727272727	0.555555555556
FBAA_ACC	1	3	1	7	33	0.212121212121	0.714285714286
XDHA_GGT	0	28	0	28	689	0.0406386066763	1.0
MRCA_CGG	2	6	0	8	32	0.25	1.0
YBBP_AGA	1	1	0	2	5	0.4	1.0
MRCA_CGC	0	2	0	2	32	0.0625	1.0
FLGE_CAT	162	74	0	413	934	0.442184154176	0.571428571429
MRCA_CGA	4	6	0	15	32	0.46875	0.666666666667
LSTR_CTT	0	4	0	4	60	0.0666666666667	1.0
HELD_AGT	0	4	0	4	364	0.010989010989	1.0
FLAR_GTA	0	0	1	1	2	0.5	1.0
PUCL_TCG	0	4	0	4	389	0.0102827763496	1.0
FLAR_GTC	0	0	1	1	2	0.5	1.0
PUCL_TCA	67	19	0	124	389	0.318766066838	0.693548387097
PUCL_TCC	0	4	0	4	389	0.0102827763496	1.0
FLAR_GTG	0	0	1	1	2	0.5	1.0
HELD_AGA	20	53	0	86	364	0.236263736264	0.848837209302
LSTR_CTG	0	10	0	10	60	0.166666666667	1.0
PRLC_CTT	0	1	0	1	14	0.0714285714286	1.0
LSTR_CTC	25	1	0	27	60	0.45	0.962962962963
HELD_AGG	6	62	0	70	364	0.192307692308	0.971428571429
LSTR_CTA	0	4	0	4	60	0.0666666666667	1.0
PUCL_TCT	30	11	0	70	389	0.179948586118	0.585714285714
INT_TTT	0	1	0	1	7	0.142857142857	1.0
THRB_AAG	1	7	0	8	181	0.0441988950276	1.0
THRB_AAC	0	1	0	1	181	0.00552486187845	1.0
THRB_AAA	11	23	0	67	181	0.370165745856	0.507462686567
SOLA_AGC	0	1	0	1	13	0.0769230769231	1.0
SOLA_AGA	1	0	0	1	13	0.0769230769231	1.0
SOLA_AGG	2	1	0	4	13	0.307692307692	0.75
MALZ_AAA	0	1	0	1	5	0.2	1.0
THRB_AAT	8	11	0	24	181	0.132596685083	0.791666666667
INT_TTA	1	0	1	2	7	0.285714285714	1.0
INT_TTC	0	0	1	1	7	0.142857142857	1.0
YYAC_TCC	1	31	0	33	270	0.122222222222	0.969696969697
REGA_CAA	0	0	1	1	2	0.5	1.0
SOLA_AGT	3	1	0	5	13	0.384615384615	0.8
NIKC_TCT	4	32	0	43	402	0.106965174129	0.837209302326
ULAA_CGT	0	2	0	2	13	0.153846153846	1.0
NIKC_TCA	5	57	0	68	402	0.169154228856	0.911764705882
GLDB_GTG	0	5	0	5	136	0.0367647058824	1.0
GLDB_GTA	0	1	0	1	136	0.00735294117647	1.0
GLDB_GTC	7	27	0	41	136	0.301470588235	0.829268292683
ULAA_CGC	0	3	0	4	13	0.307692307692	0.75
ULAA_CGA	2	0	0	3	13	0.230769230769	0.666666666667
ULAA_CGG	3	1	0	5	13	0.384615384615	0.8
CDH_AAA	0	0	1	1	3	0.333333333333	1.0
PYRE_CGC	2	18	0	25	263	0.0950570342205	0.8
SMPB_TTT	9	11	0	38	173	0.219653179191	0.526315789474
BIPA_TGT	0	1	0	1	8	0.125	1.0
BIPA_TGC	2	0	0	3	8	0.375	0.666666666667
SMPB_TTG	3	20	0	25	173	0.14450867052	0.92
BIPA_TGG	0	1	0	1	8	0.125	1.0
SMPB_TTC	4	19	0	28	173	0.161849710983	0.821428571429
SMPB_TTA	19	16	1	73	173	0.421965317919	0.493150684932
HPNH_CCT	100	14	0	196	415	0.472289156627	0.581632653061
YOHJ_CAT	0	1	0	2	4	0.5	0.5
CHOV_CAC	0	8	0	8	386	0.020725388601	1.0
CHOV_CAA	1	37	0	40	386	0.103626943005	0.95
GBSA_CAC	0	1	0	1	3	0.333333333333	1.0
HPNH_CCA	52	26	0	154	415	0.371084337349	0.506493506494
HPNH_CCC	0	2	0	2	415	0.00481927710843	1.0
HPNH_CCG	0	1	0	1	415	0.00240963855422	1.0
CHOV_CAT	3	49	0	52	386	0.134715025907	1.0
CCSB_AAG	0	17	0	17	999	0.017017017017	1.0
METB_TCA	13	24	0	65	205	0.317073170732	0.569230769231
KINA_TCC	0	0	1	1	2	0.5	1.0
METB_TCC	6	12	0	23	205	0.112195121951	0.782608695652
PYRI_GAG	0	1	0	1	12	0.0833333333333	1.0
METB_TCG	1	2	0	4	205	0.019512195122	0.75
CUTD_CCC	1	4	0	6	74	0.0810810810811	0.833333333333
CUTD_CCA	6	4	0	25	74	0.337837837838	0.4
CUTD_CCG	1	6	0	8	74	0.108108108108	0.875
PPA_GAT	0	1	0	1	31	0.0322580645161	1.0
METB_TCT	18	13	0	80	205	0.390243902439	0.3875
FRUA_CCT	0	2	0	2	18	0.111111111111	1.0
EXOL_CAA	0	0	1	1	2	0.5	1.0
CUTD_CCT	3	6	0	30	74	0.405405405405	0.3
MTFA_CAC	0	1	0	1	4	0.25	1.0
RFAF_CAT	0	1	0	1	9	0.111111111111	1.0
RESB_CCA	0	0	1	1	2	0.5	1.0
FER_TTA	1	0	0	1	6	0.166666666667	1.0
KATB_CCA	0	0	1	1	2	0.5	1.0
RFAF_CAG	0	0	1	1	9	0.111111111111	1.0
MPPR_CAA	1	0	1	2	5	0.4	1.0
OMPR_ACG	0	19	0	19	349	0.054441260745	1.0
FER_TTC	2	0	0	2	6	0.333333333333	1.0
OMPR_ACC	0	3	0	3	349	0.00859598853868	1.0
YHCQ_TGT	0	0	1	1	4	0.25	1.0
OMPR_ACA	62	17	1	93	349	0.266475644699	0.860215053763
MAP2_CGG	0	0	1	1	3	0.333333333333	1.0
NHAB_CTT	0	2	0	2	71	0.0281690140845	1.0
MAP2_CGC	0	0	1	1	3	0.333333333333	1.0
OMPR_TAA	28	2	0	33	349	0.0945558739255	0.909090909091
YHCQ_TGC	0	0	1	1	4	0.25	1.0
OMPR_TAC	0	6	0	7	349	0.0200573065903	0.857142857143
RIBD_GTT	81	194	1	366	2494	0.146752205293	0.754098360656
OMPR_TAG	9	5	0	14	349	0.0401146131805	1.0
NHAB_CTA	0	5	0	5	71	0.0704225352113	1.0
NHAB_CTC	0	2	0	2	71	0.0281690140845	1.0
PHNL_ATG	0	1	0	1	523	0.0019120458891	1.0
PSPA_TCT	16	9	1	59	195	0.302564102564	0.440677966102
KDGK_TAT	1	1	1	3	15	0.2	1.0
PROQ_ACT	0	1	0	1	5	0.2	1.0
PSPA_AAT	0	14	0	16	195	0.0820512820513	0.875
PSPA_TCC	19	15	1	75	195	0.384615384615	0.466666666667
PSPA_TCA	7	9	0	69	195	0.353846153846	0.231884057971
PSPA_TCG	6	29	0	39	195	0.2	0.897435897436
PROQ_ACG	1	0	1	2	5	0.4	1.0
KDGK_TAG	3	0	0	3	15	0.2	1.0
KDGK_TAA	4	1	0	5	15	0.333333333333	1.0
RNZ_GAT	2	2	0	4	236	0.0169491525424	1.0
GPTA_CAA	1	0	0	1	5	0.2	1.0
PLDB_AAT	0	1	0	1	11	0.0909090909091	1.0
GROL_GAT	40	88	0	190	2756	0.0689404934688	0.673684210526
GPTA_CAG	1	0	0	1	5	0.2	1.0
RNR_GCC	1	16	0	19	2043	0.00930004894763	0.894736842105
RNR_GCA	3	32	0	42	2043	0.0205580029369	0.833333333333
RNR_GCG	0	13	0	13	2043	0.00636319138522	1.0
ECCCB_AAA	0	6	1	8	70	0.114285714286	0.875
GROL_GAC	0	1	0	1	2756	0.000362844702467	1.0
GROL_GAA	9	37	0	67	2756	0.0243105950653	0.686567164179
GPTA_CAT	1	0	0	1	5	0.2	1.0
GROL_GAG	3	28	0	35	2756	0.0126995645864	0.885714285714
RIBD_GTC	6	66	0	78	2494	0.0312750601443	0.923076923077
ECCCB_AAT	8	4	0	16	70	0.228571428571	0.75
LYSX_ACA	0	5	0	6	15	0.4	0.833333333333
RNR_GCT	1	65	0	68	2043	0.0332843857073	0.970588235294
RPLC_CCG	4	16	0	30	89	0.337078651685	0.666666666667
RPLC_CCC	7	7	1	40	89	0.449438202247	0.375
RPLC_CCA	6	12	0	36	89	0.404494382022	0.5
RFBG_CCG	1	20	0	25	497	0.0503018108652	0.84
FER_TTT	0	1	0	1	6	0.166666666667	1.0
RFBG_CCC	3	27	0	33	497	0.0663983903421	0.909090909091
RFBG_CCA	12	68	0	88	497	0.177062374245	0.909090909091
DDLA_CGG	0	2	1	4	11	0.363636363636	0.75
SSPI_GCA	12	5	0	19	41	0.463414634146	0.894736842105
ACRE_TTA	1	0	1	2	4	0.5	1.0
RPLC_CCT	5	15	1	23	89	0.258426966292	0.913043478261
ACRE_TTG	0	0	1	1	4	0.25	1.0
DDLA_CGA	3	0	2	5	11	0.454545454545	1.0
RFBG_TAC	0	3	0	3	497	0.00603621730382	1.0
RFBG_TAA	78	30	1	153	497	0.307847082495	0.712418300654
RFBG_TAG	46	2	0	49	497	0.0985915492958	0.979591836735
DNAI_CGG	0	0	1	1	8	0.125	1.0
CYOA_AAA	1	45	0	46	711	0.0646976090014	1.0
DNAI_CGC	0	0	1	1	8	0.125	1.0
ACPD_AGA	0	1	0	3	12	0.25	0.333333333333
BIRA_TTG	0	2	0	2	32	0.0625	1.0
BIRA_TTA	2	3	0	9	32	0.28125	0.555555555556
BIRA_TTC	0	4	0	4	32	0.125	1.0
BIRA_TTT	0	3	0	3	32	0.09375	1.0
POTF_TAG	0	0	1	1	8	0.125	1.0
FLGD_CCC	122	144	0	403	1196	0.336956521739	0.660049627792
POTF_TAA	1	0	0	2	8	0.25	0.5
SLEB_CGT	1	34	0	42	232	0.181034482759	0.833333333333
GALA_CTA	1	0	0	1	4	0.25	1.0
CATC_CTA	76	4	1	116	510	0.227450980392	0.698275862069
CATC_CTC	17	73	0	135	510	0.264705882353	0.666666666667
MAEB_AAT	0	1	0	1	11	0.0909090909091	1.0
TATA_CGT	252	87	0	593	1209	0.490488006617	0.571669477234
CATC_CTG	2	14	0	17	510	0.0333333333333	0.941176470588
SLEB_CGG	11	53	1	74	232	0.318965517241	0.878378378378
GALA_CTT	1	0	0	1	4	0.25	1.0
SLEB_CGC	8	53	0	75	232	0.323275862069	0.813333333333
SLEB_CGA	8	57	1	69	232	0.297413793103	0.95652173913
TATA_CGC	50	75	1	333	1209	0.275434243176	0.378378378378
TATA_CGA	58	0	0	63	1209	0.0521091811414	0.920634920635
CATC_CTT	73	53	0	245	510	0.480392156863	0.514285714286
TATA_CGG	107	56	0	264	1209	0.218362282878	0.617424242424
PROQ_TAA	0	1	0	2	5	0.4	0.5
GRX_TGA	0	0	1	1	3	0.333333333333	1.0
GRX_TGG	1	0	0	1	3	0.333333333333	1.0
PHRB_AAT	0	0	1	1	11	0.0909090909091	1.0
PYLC_CAC	0	2	0	2	14	0.142857142857	1.0
PYLC_CAA	0	1	0	1	14	0.0714285714286	1.0
SOXY_TGA	29	30	0	122	254	0.48031496063	0.483606557377
NIKB_CGG	1	4	0	5	31	0.161290322581	1.0
NIKB_CGC	0	4	0	4	31	0.129032258065	1.0
GRX_TGT	1	0	0	1	3	0.333333333333	1.0
SERA_AGC	0	3	0	3	37	0.0810810810811	1.0
NIFB_AGG	28	31	0	102	285	0.357894736842	0.578431372549
SERA_AGA	3	3	0	14	37	0.378378378378	0.428571428571
NFUA_GGT	0	4	0	4	274	0.014598540146	1.0
IBPA_TTG	0	3	0	3	12	0.25	1.0
HPNJ_TTA	7	1	0	16	140	0.114285714286	0.5
COBE_CGT	0	0	1	1	2	0.5	1.0
STBB_GTC	0	1	0	2	4	0.5	0.5
STBB_GTA	1	0	0	2	4	0.5	0.5
YCHM_CAA	0	1	0	1	6	0.166666666667	1.0
NFUA_GGA	37	14	0	87	274	0.317518248175	0.586206896552
NFUA_GGC	0	1	0	1	274	0.0036496350365	1.0
IBPA_TTT	0	2	0	2	12	0.166666666667	1.0
CYOA_AAT	4	83	0	90	711	0.126582278481	0.966666666667
NFUA_GGG	6	51	0	61	274	0.222627737226	0.934426229508
STBB_GTT	0	1	0	1	4	0.25	1.0
HPNJ_TTT	10	12	0	43	140	0.307142857143	0.511627906977
COBE_CGA	0	0	1	1	2	0.5	1.0
CHEY1_CAA	1	0	0	1	3	0.333333333333	1.0
FRDB_AGG	58	29	0	139	281	0.494661921708	0.625899280576
DHAK_TGG	1	5	0	8	191	0.0418848167539	0.75
DHAK_TGA	5	7	0	87	191	0.455497382199	0.137931034483
FRDB_AGC	17	21	0	41	281	0.14590747331	0.926829268293
KDPE_GCT	1	2	1	4	14	0.285714285714	1.0
NTHA_ACT	71	46	0	159	368	0.432065217391	0.735849056604
NTHA_ACC	0	1	0	1	368	0.00271739130435	1.0
KDPE_GCC	0	0	1	1	14	0.0714285714286	1.0
NTHA_ACA	36	83	0	175	368	0.475543478261	0.68
NTHA_ACG	0	6	0	6	368	0.0163043478261	1.0
KDPE_GCG	0	0	1	1	14	0.0714285714286	1.0
YAAH_CCG	1	1	0	2	6	0.333333333333	1.0
GREA_TGG	7	1	0	9	64	0.140625	0.888888888889
FLIL_CCC	111	94	1	291	913	0.318729463308	0.707903780069
FLIL_CCA	66	52	0	322	913	0.352683461117	0.366459627329
PAAI_GTG	0	11	0	11	1008	0.0109126984127	1.0
NAPA_AAT	0	1	0	1	80	0.0125	1.0
PAAI_GTA	183	48	0	420	1008	0.416666666667	0.55
PAAI_GTC	22	25	0	51	1008	0.0505952380952	0.921568627451
PAAI_GTT	131	77	0	495	1008	0.491071428571	0.420202020202
NAPA_AAA	0	1	0	1	80	0.0125	1.0
FLIL_CCT	78	79	0	241	913	0.263964950712	0.651452282158
TRPS_AGC	3	82	0	95	2272	0.0418133802817	0.894736842105
TAUC_CCT	0	2	0	3	9	0.333333333333	0.666666666667
YDJB_TGC	0	0	1	2	4	0.5	0.5
YDJB_TGG	0	1	0	1	4	0.25	1.0
CODY_CAT	4	2	0	11	54	0.203703703704	0.545454545455
TAUC_CCC	0	1	0	1	9	0.111111111111	1.0
TAUC_CCA	0	2	0	3	9	0.333333333333	0.666666666667
CODY_CAC	7	12	0	25	54	0.462962962963	0.76
CODY_CAG	0	7	0	7	54	0.12962962963	1.0
NBAC_CCT	2	3	0	7	20	0.35	0.714285714286
YDJB_TGT	0	0	1	2	4	0.5	0.5
KSGA_TGG	28	24	0	166	447	0.371364653244	0.313253012048
NUSA_GAT	0	12	0	12	4747	0.0025279123657	1.0
ALIB_GCT	2	8	0	10	58	0.172413793103	1.0
SFNG_CTT	82	23	1	212	426	0.49765258216	0.5
KSGA_TGA	26	12	0	42	447	0.0939597315436	0.904761904762
CYSW_CGA	155	202	0	534	1247	0.428227746592	0.668539325843
CYSW_CGC	3	32	0	51	1247	0.0408981555734	0.686274509804
TRKH_GGG	0	1	0	1	17	0.0588235294118	1.0
CYSW_CGG	50	111	0	279	1247	0.223736968725	0.5770609319
SFNG_CTA	57	12	0	93	426	0.218309859155	0.741935483871
SFNG_CTC	0	9	0	9	426	0.0211267605634	1.0
KSGA_TGT	65	52	0	213	447	0.476510067114	0.549295774648
SFNG_CTG	0	2	0	3	426	0.00704225352113	0.666666666667
CYSW_CGT	36	173	0	240	1247	0.192461908581	0.870833333333
YHBH_TCG	0	2	0	4	8	0.5	0.5
CBIT_TAA	15	17	0	56	194	0.288659793814	0.571428571429
XRTA_TGT	0	1	0	1	7	0.142857142857	1.0
PSPB_GCC	1	9	0	15	84	0.178571428571	0.666666666667
PSPB_GCA	12	14	1	30	84	0.357142857143	0.9
FBPB_CCT	0	1	0	1	6	0.166666666667	1.0
SDHB_GAT	0	31	0	33	2691	0.0122630992196	0.939393939394
XRTA_TGC	0	1	0	1	7	0.142857142857	1.0
XRTA_TGA	1	0	0	1	7	0.142857142857	1.0
YTFF_ACG	0	0	1	1	3	0.333333333333	1.0
SDHB_GAC	0	9	0	9	2691	0.00334448160535	1.0
FBPB_CCA	0	2	0	2	6	0.333333333333	1.0
SDHB_GAA	0	6	0	6	2691	0.00222965440357	1.0
YHBH_TCC	1	0	0	2	8	0.25	0.5
SDHB_GAG	1	14	0	15	2691	0.00557413600892	1.0
PSPB_GCT	9	7	1	35	84	0.416666666667	0.485714285714
SUCB_TTG	75	51	0	253	579	0.436960276339	0.498023715415
IDSA_GTA	0	0	1	1	4	0.25	1.0
MMUM_CTA	0	4	0	4	13	0.307692307692	1.0
FTSW_GTT	124	172	0	405	1656	0.244565217391	0.730864197531
MMUM_CTG	0	3	0	4	13	0.307692307692	0.75
SUCB_TTA	19	4	1	41	579	0.0708117443869	0.585365853659
NAST_CTT	0	1	1	2	4	0.5	1.0
HEXR_CAT	0	0	1	1	4	0.25	1.0
DNAB_GCT	16	86	0	125	1042	0.119961612284	0.816
LEP_CAC	0	1	0	1	12	0.0833333333333	1.0
SPRA_GTA	0	1	0	1	235	0.00425531914894	1.0
SPRA_GTC	0	2	0	2	235	0.00851063829787	1.0
SUCB_TTT	40	13	0	87	579	0.150259067358	0.609195402299
IDSA_GTT	0	0	1	1	4	0.25	1.0
MMUM_CTT	1	2	0	3	13	0.230769230769	1.0
HEXR_CAG	0	1	0	1	4	0.25	1.0
DNAB_GCC	0	7	0	8	1042	0.00767754318618	0.875
NAST_CTA	0	1	1	2	4	0.5	1.0
HEXR_CAA	0	1	0	1	4	0.25	1.0
DTPT_GAG	0	1	0	1	3	0.333333333333	1.0
PTB_GGC	2	5	0	8	40	0.2	0.875
MUTS_TAG	154	21	1	247	1100	0.224545454545	0.712550607287
PTB_GGG	3	7	0	16	40	0.4	0.625
MUTS_TAC	0	1	0	1	1100	0.000909090909091	1.0
MUTS_TAA	125	140	0	526	1100	0.478181818182	0.503802281369
HSLR_ATA	2	1	0	4	9	0.444444444444	0.75
HSLR_ATG	0	1	0	1	9	0.111111111111	1.0
SPOIIID_TCC	16	66	0	109	258	0.422480620155	0.752293577982
SPOIIID_TCA	18	71	1	126	258	0.488372093023	0.714285714286
SPOIIID_TCG	47	32	0	114	258	0.441860465116	0.69298245614
MALK_TTG	0	0	1	1	5	0.2	1.0
PTB_GGT	0	2	0	2	40	0.05	1.0
HSLR_ATT	0	0	1	2	9	0.222222222222	0.5
BIOY_TGC	1	0	0	1	6	0.166666666667	1.0
YTFL_CTA	0	1	0	1	4	0.25	1.0
WAAF_GCT	3	71	0	84	558	0.150537634409	0.880952380952
FLHB_TGT	137	52	0	249	982	0.253564154786	0.759036144578
COMGA_GCG	0	0	1	1	2	0.5	1.0
WAAF_GCC	0	2	0	2	558	0.00358422939068	1.0
WAAF_GCA	1	37	0	41	558	0.073476702509	0.926829268293
OPUCB_ACG	0	0	1	1	2	0.5	1.0
WAAF_GCG	0	3	0	3	558	0.00537634408602	1.0
BIOY_TGT	0	0	2	2	6	0.333333333333	1.0
FLHB_TGG	3	37	0	49	982	0.0498981670061	0.816326530612
FLHB_TGA	110	87	0	380	982	0.386965376782	0.518421052632
FLHB_TGC	118	121	1	463	982	0.471486761711	0.518358531317
MTNP_TCA	50	27	0	138	277	0.498194945848	0.557971014493
MTNP_TCC	2	49	0	64	277	0.231046931408	0.796875
MREA_TGT	0	0	1	1	3	0.333333333333	1.0
MTNP_TCG	4	31	0	37	277	0.13357400722	0.945945945946
DAPA_CGT	12	165	1	198	1009	0.196233894945	0.89898989899
KPST_TCC	0	0	1	1	4	0.25	1.0
MREA_TGC	0	0	1	1	3	0.333333333333	1.0
MREA_TGA	1	0	0	1	3	0.333333333333	1.0
MTNP_TCT	39	27	0	133	277	0.480144404332	0.496240601504
DAPA_CGG	38	45	1	126	1009	0.124876114965	0.666666666667
CIMA_CCG	0	2	0	2	20	0.1	1.0
DAPA_CGC	3	40	1	45	1009	0.0445986124876	0.977777777778
DAPA_CGA	148	167	1	465	1009	0.460852329039	0.679569892473
GCVP_GTT	95	134	0	328	1631	0.201103617413	0.698170731707
YAAH_AGT	0	1	0	2	6	0.333333333333	0.5
SLYA_GCT	1	0	0	2	5	0.4	0.5
MAUA_TAA	2	0	2	11	24	0.458333333333	0.363636363636
GCVP_GTG	0	4	0	4	1631	0.00245248313918	1.0
GCVP_GTC	20	36	0	64	1631	0.0392397302269	0.875
GCVP_GTA	107	200	0	418	1631	0.256284488044	0.734449760766
CADR_GTG	2	30	0	32	446	0.0717488789238	1.0
CADR_GTA	84	31	0	203	446	0.455156950673	0.566502463054
CADR_GTC	13	27	0	42	446	0.0941704035874	0.952380952381
MAUA_TAT	0	2	0	2	24	0.0833333333333	1.0
ARGR_TAT	6	12	0	34	247	0.137651821862	0.529411764706
SITB_ACT	1	0	1	2	5	0.4	1.0
RNY_ACG	3	53	0	66	934	0.0706638115632	0.848484848485
SDA_CCT	0	1	0	1	4	0.25	1.0
VANB_GTA	12	29	0	75	263	0.285171102662	0.546666666667
PRSR_CCA	26	14	1	67	191	0.350785340314	0.611940298507
YFFB_CAG	0	1	1	2	6	0.333333333333	1.0
SITB_ACA	0	0	1	2	5	0.4	0.5
ARGR_TAA	27	27	0	115	247	0.465587044534	0.469565217391
YFFB_CAC	0	1	1	3	6	0.5	0.666666666667
RPLD_AGT	11	14	0	43	89	0.483146067416	0.581395348837
COML_CTA	0	0	3	3	7	0.428571428571	1.0
GLCB_AGT	3	0	0	5	17	0.294117647059	0.6
RPLD_AGG	13	2	0	15	89	0.168539325843	1.0
RPLD_AGC	2	9	0	16	89	0.179775280899	0.6875
BUDA_TTG	3	31	0	36	321	0.11214953271	0.944444444444
GLCB_AGA	2	0	0	2	17	0.117647058824	1.0
GLCB_AGG	1	0	2	3	17	0.176470588235	1.0
RNC_TTA	61	38	0	393	860	0.456976744186	0.251908396947
BSHA_GGC	0	12	0	12	477	0.0251572327044	1.0
NUSA_AGT	338	281	1	982	4747	0.20686749526	0.631364562118
DUSA_TAA	1	0	0	2	5	0.4	0.5
PTSN_GAC	0	3	0	3	636	0.00471698113208	1.0
DUSA_TAG	1	0	0	1	5	0.2	1.0
PTSN_GAA	0	7	0	8	636	0.0125786163522	0.875
NUCA_CGC	0	1	0	1	4	0.25	1.0
BUDA_TTC	0	3	0	3	321	0.00934579439252	1.0
VANB_GTT	1	30	0	37	263	0.140684410646	0.837837837838
PTSN_GAT	3	16	0	25	636	0.0393081761006	0.76
BSHA_GGT	1	13	0	14	477	0.0293501048218	1.0
NUCA_CGT	0	0	1	2	4	0.5	0.5
BUDA_TTA	16	20	1	99	321	0.308411214953	0.373737373737
PNPA_TTA	0	1	0	1	10	0.1	1.0
GARR_ATT	0	1	0	1	40	0.025	1.0
YIGI_CCT	1	0	0	1	4	0.25	1.0
MALD_CCC	0	0	1	1	2	0.5	1.0
MUCA_TCG	0	0	1	1	2	0.5	1.0
MUCA_TCC	0	0	1	1	2	0.5	1.0
BCRA_ACG	0	1	0	1	11	0.0909090909091	1.0
MUCA_TCA	0	0	1	1	2	0.5	1.0
YIGI_CCC	0	1	0	2	4	0.5	0.5
GARR_ATA	2	5	0	12	40	0.3	0.583333333333
GARR_ATC	0	1	0	1	40	0.025	1.0
YIGI_CCG	1	0	1	2	4	0.5	1.0
PSBD_ACG	3	2	0	7	15	0.466666666667	0.714285714286
PSBD_ACA	0	1	0	1	15	0.0666666666667	1.0
PDP_CAC	1	0	1	2	6	0.333333333333	1.0
SODX_CTT	9	4	0	17	109	0.155963302752	0.764705882353
ISPE_ACG	0	3	0	4	109	0.0366972477064	0.75
ISPE_ACA	1	10	0	14	109	0.128440366972	0.785714285714
ISPE_ACC	0	4	0	7	109	0.0642201834862	0.571428571429
FOCA_TAT	0	4	0	5	92	0.054347826087	0.8
BKDB_TTT	1	1	0	2	5	0.4	1.0
ISPE_ACT	2	15	0	22	109	0.201834862385	0.772727272727
SODX_CTG	1	1	1	3	109	0.0275229357798	1.0
SODX_CTA	0	1	0	8	109	0.0733944954128	0.125
SODX_CTC	1	3	1	5	109	0.045871559633	1.0
FOCA_TAG	15	3	0	20	92	0.217391304348	0.9
BKDB_TTA	1	0	1	2	5	0.4	1.0
HEMX_CGG	1	0	1	2	6	0.333333333333	1.0
FOCA_TAC	0	4	0	4	92	0.0434782608696	1.0
FOCA_TAA	7	16	0	30	92	0.326086956522	0.766666666667
DUSA_CCT	0	1	0	1	5	0.2	1.0
BAMA_GGA	97	103	0	269	1549	0.173660426081	0.743494423792
POTG_AAC	0	1	0	1	389	0.0025706940874	1.0
PFLA_ATT	14	28	0	106	1262	0.0839936608558	0.396226415094
POTG_AAA	0	20	0	20	389	0.0514138817481	1.0
POTG_AAG	0	3	0	3	389	0.00771208226221	1.0
DUSA_CCG	0	1	0	1	5	0.2	1.0
DUSA_CCC	0	1	0	1	5	0.2	1.0
YJEE_TGC	0	2	0	2	7	0.285714285714	1.0
PFLA_ATG	0	4	0	4	1262	0.00316957210777	1.0
PFLA_ATC	0	18	0	18	1262	0.0142630744849	1.0
POTG_AAT	2	33	0	35	389	0.0899742930591	1.0
PFLA_ATA	138	135	1	607	1262	0.480982567353	0.451400329489
BCSA_TCA	16	76	0	106	545	0.194495412844	0.867924528302
YRDA_CGT	0	0	2	2	9	0.222222222222	1.0
BCSA_TCC	0	1	0	1	545	0.00183486238532	1.0
PILB_GCT	2	31	0	34	576	0.0590277777778	0.970588235294
YRDA_CGG	1	0	2	4	9	0.444444444444	0.75
BCSA_TCT	12	75	0	100	545	0.183486238532	0.87
YRDA_CGC	0	2	0	2	9	0.222222222222	1.0
YRDA_CGA	0	1	0	1	9	0.111111111111	1.0
PILB_GCA	1	15	1	25	576	0.0434027777778	0.68
COMD_GCG	0	1	0	1	25	0.04	1.0
YOHK_TCC	0	1	0	1	4	0.25	1.0
HEMD_CTT	0	3	0	4	37	0.108108108108	0.75
LEUD_CCG	12	155	0	191	2788	0.0685078909613	0.874345549738
PGAC_CAG	0	2	0	2	289	0.00692041522491	1.0
PGAC_CAC	0	12	0	12	289	0.0415224913495	1.0
COBL_TCT	0	2	0	3	9	0.333333333333	0.666666666667
PGAC_CAA	4	21	0	40	289	0.138408304498	0.625
OPUCC_ATA	0	0	1	1	2	0.5	1.0
HEMD_CTG	0	3	0	3	37	0.0810810810811	1.0
HEMD_CTA	1	7	0	10	37	0.27027027027	0.8
PSTS2_TGC	0	0	1	1	2	0.5	1.0
HEMD_CTC	0	4	0	6	37	0.162162162162	0.666666666667
COBL_TCA	2	0	0	3	9	0.333333333333	0.666666666667
COBL_TCC	0	1	0	1	9	0.111111111111	1.0
PGAC_CAT	4	8	0	13	289	0.0449826989619	0.923076923077
SOXR_GCT	171	99	1	448	942	0.475583864119	0.604910714286
CAS7E_CTA	44	37	0	149	325	0.458461538462	0.543624161074
CAS7E_CTC	0	8	0	9	325	0.0276923076923	0.888888888889
YCIK_CGA	0	0	1	1	5	0.2	1.0
YCIK_CGG	0	0	1	1	5	0.2	1.0
CAS7E_CTG	0	6	0	7	325	0.0215384615385	0.857142857143
PFLD_TTG	0	1	0	1	14	0.0714285714286	1.0
FBPB_ATA	0	2	0	2	6	0.333333333333	1.0
PFLD_TTA	0	2	0	3	14	0.214285714286	0.666666666667
CAS7E_CTT	15	36	0	64	325	0.196923076923	0.796875
ARGD_AAT	19	84	0	172	862	0.199535962877	0.598837209302
PELA_CAC	2	11	0	17	150	0.113333333333	0.764705882353
EMRE_AGT	0	1	0	1	5	0.2	1.0
PYP_TAA	4	1	0	8	19	0.421052631579	0.625
PYP_TAG	3	0	0	3	19	0.157894736842	1.0
ARGD_AAG	0	5	0	5	862	0.00580046403712	1.0
ARGD_AAC	0	5	0	5	862	0.00580046403712	1.0
ARGD_AAA	20	82	0	194	862	0.22505800464	0.525773195876
PUNA_CTA	0	1	1	3	7	0.428571428571	0.666666666667
EMRE_AGC	0	1	1	2	5	0.4	1.0
PYP_TAT	2	1	0	3	19	0.157894736842	1.0
YGEW_GAG	0	2	0	2	33	0.0606060606061	1.0
MODA_TTG	118	220	1	468	1855	0.252291105121	0.724358974359
MODA_TTA	83	79	0	629	1855	0.339083557951	0.257551669316
MODA_TTC	7	42	0	53	1855	0.0285714285714	0.924528301887
ISPH_ATT	15	28	0	64	405	0.158024691358	0.671875
CATR_ACA	1	0	0	1	3	0.333333333333	1.0
CELD_GAT	0	1	0	1	19	0.0526315789474	1.0
CATR_ACG	0	0	1	1	3	0.333333333333	1.0
MERR_GAT	0	1	0	1	200	0.005	1.0
MODA_TTT	91	136	0	567	1855	0.305660377358	0.400352733686
SOXR_GCG	0	12	0	12	942	0.0127388535032	1.0
CELD_GAA	0	1	0	1	19	0.0526315789474	1.0
ISPH_ATG	0	3	0	3	405	0.00740740740741	1.0
CELD_GAC	0	4	0	7	19	0.368421052632	0.571428571429
ISPH_ATA	31	44	1	175	405	0.432098765432	0.434285714286
CATR_ACT	1	0	0	1	3	0.333333333333	1.0
CELD_GAG	2	1	1	8	19	0.421052631579	0.5
CCMC_TGT	4	0	0	6	14	0.428571428571	0.666666666667
SOXR_GCC	0	24	0	26	942	0.0276008492569	0.923076923077
SOXR_GCA	29	191	0	254	942	0.269639065817	0.866141732283
CCMC_TGC	1	3	0	7	14	0.5	0.571428571429
CCMC_TGA	1	1	1	4	14	0.285714285714	0.75
ACEF_GGG	113	137	0	374	1184	0.315878378378	0.668449197861
LLDD_CAA	67	379	1	533	2747	0.194029850746	0.838649155722
ADHE_CCC	2	0	0	2	12	0.166666666667	1.0
YCEA_TAA	0	1	0	1	5	0.2	1.0
MANX_GGT	0	0	1	1	3	0.333333333333	1.0
ADHE_CCG	0	2	0	3	12	0.25	0.666666666667
LLDD_CAC	0	65	0	65	2747	0.0236621769203	1.0
CCMC_GTT	3	0	0	5	14	0.357142857143	0.6
LLDD_CAG	0	8	0	8	2747	0.00291226792865	1.0
CCMC_GTA	0	2	0	4	14	0.285714285714	0.5
CCMC_GTC	0	1	0	1	14	0.0714285714286	1.0
ALD_CGT	18	177	0	231	1677	0.137745974955	0.844155844156
GSPC_TCT	2	6	0	15	206	0.0728155339806	0.533333333333
NTRY_ATA	0	1	0	1	4	0.25	1.0
GSPC_TCA	1	11	0	13	206	0.0631067961165	0.923076923077
GSPC_TCC	2	19	0	35	206	0.169902912621	0.6
GSPC_TCG	1	3	0	4	206	0.0194174757282	1.0
DJLA_CAC	0	1	0	1	14	0.0714285714286	1.0
DJLA_CAA	0	4	0	4	14	0.285714285714	1.0
GAP_TCC	77	186	0	511	2780	0.18381294964	0.514677103718
NSPC_GGT	3	8	0	11	415	0.0265060240964	1.0
TRAV_CCT	1	7	0	8	86	0.093023255814	1.0
CITB_TTA	0	2	0	4	12	0.333333333333	0.5
PRSR_GTA	16	12	0	58	191	0.303664921466	0.48275862069
NSPC_GGA	13	23	0	39	415	0.0939759036145	0.923076923077
NSPC_GGC	0	5	0	5	415	0.0120481927711	1.0
GLNP_CAA	0	8	0	12	37	0.324324324324	0.666666666667
GENX_TGA	1	0	0	1	3	0.333333333333	1.0
NSPC_GGG	2	28	0	32	415	0.0771084337349	0.9375
LLDD_CAT	7	165	0	176	2747	0.0640698944303	0.977272727273
TRAV_CCG	1	5	0	8	86	0.093023255814	0.75
TRAV_CCA	3	10	0	15	86	0.174418604651	0.866666666667
TRAV_CCC	1	7	0	8	86	0.093023255814	1.0
FABG2_TGC	0	1	0	1	3	0.333333333333	1.0
UBIA_GTT	86	32	0	326	838	0.389021479714	0.361963190184
AHRC_GTT	0	0	1	1	4	0.25	1.0
BADH_CTC	0	1	0	1	36	0.0277777777778	1.0
PEL_TTT	0	1	0	1	4	0.25	1.0
LCTO_AGA	0	1	0	1	8	0.125	1.0
LCTO_AGC	0	1	0	1	8	0.125	1.0
LTAE_CTT	0	1	0	4	9	0.444444444444	0.25
LCTO_AGG	1	0	1	3	8	0.375	0.666666666667
AHRC_GTA	1	0	1	2	4	0.5	1.0
IVD_TGA	0	1	0	1	5	0.2	1.0
AHRC_GTC	0	1	0	1	4	0.25	1.0
UBIA_GTC	1	34	0	37	838	0.0441527446301	0.945945945946
PSBD_CGA	0	3	2	5	15	0.333333333333	1.0
AHRC_GTG	0	1	0	1	4	0.25	1.0
UBIA_GTG	0	8	0	8	838	0.00954653937947	1.0
LTAE_CTA	0	3	0	3	9	0.333333333333	1.0
GLDK_TTG	0	2	0	2	130	0.0153846153846	1.0
LTAE_CTC	0	1	0	1	9	0.111111111111	1.0
PEL_TTG	0	1	0	1	4	0.25	1.0
XYLG_AAT	0	0	1	1	2	0.5	1.0
PEL_TTA	0	0	1	1	4	0.25	1.0
GLDK_TTA	0	2	0	2	130	0.0153846153846	1.0
NRDB_AAT	0	2	0	2	20	0.1	1.0
UBIA_TTC	14	9	0	63	838	0.0751789976134	0.365079365079
CAS7U_AAA	3	7	0	12	61	0.196721311475	0.833333333333
HEMF_TCG	0	1	0	1	24	0.0416666666667	1.0
HEMF_TCA	1	1	3	11	24	0.458333333333	0.454545454545
HEMF_TCC	2	3	0	5	24	0.208333333333	1.0
THIM_GGC	0	1	0	1	15	0.0666666666667	1.0
YBHF_CGG	0	0	1	1	4	0.25	1.0
THIM_GGG	0	1	0	1	15	0.0666666666667	1.0
HEMF_TCT	3	3	1	9	24	0.375	0.777777777778
CAS7U_AAT	4	4	0	10	61	0.16393442623	0.8
UGPB_ACT	0	1	0	3	11	0.272727272727	0.333333333333
UBIA_TTT	84	25	0	328	838	0.391408114558	0.332317073171
ALD_CGC	19	70	0	103	1677	0.0614192009541	0.864077669903
SLEB_GCC	0	8	0	10	232	0.0431034482759	0.8
DPR_GCC	0	1	0	1	3	0.333333333333	1.0
DCM_CCC	0	0	1	1	7	0.142857142857	1.0
PRIB_GCA	0	39	0	39	497	0.0784708249497	1.0
PANC_AGA	9	8	1	34	76	0.447368421053	0.529411764706
PRIB_GCC	1	14	0	16	497	0.0321931589537	0.9375
PANC_AGC	0	4	0	4	76	0.0526315789474	1.0
PRIB_GCG	21	38	1	139	497	0.27967806841	0.431654676259
PANC_AGG	4	13	1	37	76	0.486842105263	0.486486486486
FRUK_GTG	0	2	0	2	27	0.0740740740741	1.0
PCAR_AAA	0	0	1	1	5	0.2	1.0
PCAR_AAC	0	1	0	1	5	0.2	1.0
PPK2_GTT	122	185	0	480	1209	0.397022332506	0.639583333333
FRUK_GTA	0	5	0	5	27	0.185185185185	1.0
PCAR_AAG	0	1	0	1	5	0.2	1.0
PANC_AGT	2	13	0	21	76	0.276315789474	0.714285714286
DCM_CCG	0	0	1	1	7	0.142857142857	1.0
PPK2_GTA	195	125	0	597	1209	0.493796526055	0.536013400335
NIFE_GTT	5	11	0	43	134	0.320895522388	0.372093023256
PCAR_AAT	0	0	1	1	5	0.2	1.0
PPK2_GTG	0	4	0	4	1209	0.00330851943755	1.0
PSAK_GTA	0	4	0	5	20	0.25	0.8
SSUB_CTT	15	33	0	54	531	0.101694915254	0.888888888889
OADA_ACT	1	19	0	20	411	0.0486618004866	1.0
OADA_ACA	66	25	0	126	411	0.306569343066	0.722222222222
SSUB_CTG	0	14	0	15	531	0.0282485875706	0.933333333333
SSUB_CTA	44	49	0	149	531	0.280602636535	0.624161073826
OADA_ACG	0	22	0	22	411	0.0535279805353	1.0
SSUB_CTC	3	31	0	36	531	0.0677966101695	0.944444444444
HCR_CCC	0	1	0	1	3	0.333333333333	1.0
CARB2_GTT	0	0	1	1	2	0.5	1.0
CMOB_CGT	1	4	0	5	105	0.047619047619	1.0
GTFA_CTC	1	14	0	16	116	0.137931034483	0.9375
DNAN_CAT	19	65	1	117	577	0.202772963605	0.726495726496
YDHE_TGA	1	0	0	1	3	0.333333333333	1.0
DNAN_CAC	14	63	0	92	577	0.159445407279	0.836956521739
DNAN_CAA	7	44	0	58	577	0.100519930676	0.879310344828
CMOB_CGA	13	10	1	37	105	0.352380952381	0.648648648649
CMOB_CGC	0	1	0	1	105	0.00952380952381	1.0
PYRG_ATA	282	306	0	1374	3487	0.394034987095	0.427947598253
PYRG_ATC	0	5	0	5	3487	0.00143389733295	1.0
MOEB_GGT	0	3	0	3	222	0.0135135135135	1.0
GLNQ_GGT	12	337	0	363	3968	0.0914818548387	0.961432506887
YJIE_ATA	0	0	1	1	4	0.25	1.0
YHEN_TCC	0	0	1	1	4	0.25	1.0
YHES_ACA	0	0	1	1	7	0.142857142857	1.0
MOEB_GGG	1	21	0	25	222	0.112612612613	0.88
PYRG_ATT	7	86	0	105	3487	0.030111843992	0.885714285714
HIPA_CGC	0	1	0	1	5	0.2	1.0
GLNQ_GGG	7	406	0	421	3968	0.106098790323	0.980997624703
GLNQ_GGA	271	436	6	1044	3968	0.26310483871	0.682950191571
GLNQ_GGC	2	94	0	99	3968	0.0249495967742	0.969696969697
GUDD_GGT	6	31	0	42	957	0.0438871473354	0.880952380952
PSTS2_CCC	0	0	1	1	2	0.5	1.0
GUDD_GGG	3	46	0	52	957	0.0543364681296	0.942307692308
FUCR_CGG	0	0	1	1	2	0.5	1.0
GUDD_GGA	34	117	0	179	957	0.187042842215	0.843575418994
DLTE_TCG	1	0	1	2	5	0.4	1.0
PMBA_CTT	8	4	1	18	39	0.461538461538	0.722222222222
CLPX_AAG	0	2	0	2	582	0.00343642611684	1.0
CLPX_AAC	0	5	0	5	582	0.0085910652921	1.0
CLPX_AAA	0	4	0	4	582	0.00687285223368	1.0
URTE_CTT	94	158	0	333	1091	0.30522456462	0.756756756757
GTFB_GTG	0	1	0	1	37	0.027027027027	1.0
RIBE_AGG	5	0	0	9	26	0.346153846154	0.555555555556
CLPX_TGA	44	10	0	64	582	0.109965635739	0.84375
RIBE_AGC	0	1	0	1	26	0.0384615384615	1.0
URTE_CTC	2	47	0	57	1091	0.0522456461962	0.859649122807
URTE_CTA	169	61	0	341	1091	0.312557286893	0.674486803519
CLPX_AAT	0	11	0	13	582	0.0223367697595	0.846153846154
URTE_CTG	0	3	0	3	1091	0.00274977085243	1.0
CLPX_TGT	0	18	1	22	582	0.0378006872852	0.863636363636
FLGA_CTC	3	30	0	36	616	0.0584415584416	0.916666666667
TQSA_AGC	0	2	0	2	271	0.00738007380074	1.0
FLGA_CTG	0	3	0	6	616	0.00974025974026	0.5
GTFA_CTT	0	2	0	2	116	0.0172413793103	1.0
MOXG_GCA	7	5	0	26	71	0.366197183099	0.461538461538
GRXD_GGT	54	147	0	231	1373	0.168244719592	0.87012987013
GPMA_TCA	254	245	1	1288	2843	0.453042560675	0.388198757764
MOXG_GCT	6	7	0	28	71	0.394366197183	0.464285714286
PMBA_CTA	5	2	1	10	39	0.25641025641	0.8
CYSS_ATT	2	5	0	7	368	0.0190217391304	1.0
CHLI_GAT	0	1	0	1	6	0.166666666667	1.0
NOXA_AGA	0	1	0	1	3	0.333333333333	1.0
UVRA_CGT	2	20	0	22	636	0.0345911949686	1.0
PRCB_TCA	88	12	1	132	466	0.283261802575	0.765151515152
PRCB_TCC	0	1	0	1	466	0.00214592274678	1.0
PMBA_CTC	0	4	0	4	39	0.102564102564	1.0
PRCB_TCG	0	1	0	1	466	0.00214592274678	1.0
STHA_TCA	0	1	0	1	6	0.166666666667	1.0
CYSS_ATC	1	1	0	2	368	0.0054347826087	1.0
CYSS_ATA	29	39	0	171	368	0.464673913043	0.397660818713
UVRA_CGG	1	26	0	31	636	0.0487421383648	0.870967741935
PRCB_TCT	77	23	0	134	466	0.287553648069	0.746268656716
UVRA_CGA	16	80	0	109	636	0.171383647799	0.880733944954
UVRA_CGC	0	7	0	7	636	0.0110062893082	1.0
MOPB_AAA	0	1	0	2	4	0.5	0.5
LMTA_CAG	5	0	0	5	11	0.454545454545	1.0
LMTA_CAC	5	0	0	5	11	0.454545454545	1.0
ARTJ_TTG	0	1	0	1	5	0.2	1.0
MOPB_AAT	1	0	0	1	4	0.25	1.0
ARTJ_TTA	0	1	0	1	5	0.2	1.0
ABLB_AGT	2	7	0	11	122	0.0901639344262	0.818181818182
HYCI_TGT	1	3	0	4	10	0.4	1.0
FIMC_ACT	0	1	0	2	5	0.4	0.5
CCPM_ACC	1	1	0	3	12	0.25	0.666666666667
ABLB_AGG	1	33	0	35	122	0.286885245902	0.971428571429
HYCI_TGA	1	0	0	1	10	0.1	1.0
HYCI_TGC	1	2	0	4	10	0.4	0.75
ABLB_AGC	0	5	0	6	122	0.0491803278689	0.833333333333
ABLB_AGA	7	6	0	16	122	0.131147540984	0.8125
HYCI_TGG	1	2	0	3	10	0.3	1.0
NHAB_GGA	4	5	1	17	71	0.239436619718	0.588235294118
PFLB_ATA	56	62	0	295	691	0.426917510854	0.4
HINT_AGT	1	0	0	1	5	0.2	1.0
MDLC_TCA	0	0	1	1	2	0.5	1.0
ACCA_CAA	8	27	1	41	378	0.108465608466	0.878048780488
ACCA_CAC	2	28	0	32	378	0.0846560846561	0.9375
DFP_TTT	0	1	0	2	21	0.0952380952381	0.5
ACCA_CAG	0	5	0	5	378	0.0132275132275	1.0
HINT_AGC	0	1	0	1	5	0.2	1.0
HINT_AGA	1	0	0	2	5	0.4	0.5
IMM_ACG	0	0	1	1	2	0.5	1.0
HINT_AGG	1	0	0	1	5	0.2	1.0
IMM_ACA	0	0	1	1	2	0.5	1.0
DFP_TTA	1	2	0	7	21	0.333333333333	0.428571428571
DSDA_GGA	0	14	0	14	133	0.105263157895	1.0
DFP_TTC	0	2	0	2	21	0.0952380952381	1.0
ACCA_CAT	4	11	0	17	378	0.0449735449735	0.882352941176
MDLC_TCT	0	0	1	1	2	0.5	1.0
DSDA_GGG	0	2	0	2	133	0.015037593985	1.0
SOXY_ACT	53	16	0	97	254	0.38188976378	0.711340206186
HTRA_CGG	4	3	0	7	19	0.368421052632	1.0
HTRA_CGA	1	3	0	6	19	0.315789473684	0.666666666667
HTRA_CGC	0	3	0	3	19	0.157894736842	1.0
GABT_AAT	68	52	0	290	910	0.318681318681	0.413793103448
YGBA_ACT	1	0	0	1	4	0.25	1.0
STHA_TCT	0	1	1	2	6	0.333333333333	1.0
HTRA_CGT	0	2	0	2	19	0.105263157895	1.0
YGBA_ACG	0	1	0	1	4	0.25	1.0
GABT_AAG	0	3	0	3	910	0.0032967032967	1.0
GABT_AAA	68	75	0	344	910	0.378021978022	0.415697674419
YGBA_ACA	0	0	1	1	4	0.25	1.0
GABT_AAC	0	1	0	1	910	0.0010989010989	1.0
PNUC_CTA	0	0	1	1	8	0.125	1.0
YFHJ_TTT	0	0	1	2	4	0.5	0.5
PNUC_CTG	0	1	0	1	8	0.125	1.0
YFHJ_GTT	0	1	0	1	4	0.25	1.0
HMGCL_GGT	0	0	1	1	4	0.25	1.0
PNUC_CTT	0	0	1	1	8	0.125	1.0
DNAI_GCG	0	0	1	1	8	0.125	1.0
YFHJ_GTG	1	0	0	1	4	0.25	1.0
YFHJ_GTA	1	0	0	1	4	0.25	1.0
BGLA_CCC	1	1	1	3	9	0.333333333333	1.0
MGLC_CAT	3	2	0	5	18	0.277777777778	1.0
OMPH_ACT	0	0	1	1	5	0.2	1.0
BGLA_CCG	0	2	0	2	9	0.222222222222	1.0
GLDF_CGT	9	41	0	62	146	0.424657534247	0.806451612903
TUFB_ACG	0	2	1	3	10	0.3	1.0
TUFB_ACA	0	2	0	2	10	0.2	1.0
TUFB_ACC	1	1	1	3	10	0.3	1.0
MGLC_CAG	1	2	0	4	18	0.222222222222	0.75
OMPH_ACA	0	1	0	1	5	0.2	1.0
MGLC_CAC	2	0	1	3	18	0.166666666667	1.0
CSM6_CGG	1	1	0	5	10	0.5	0.4
MGLC_CAA	1	5	0	7	18	0.388888888889	0.857142857143
OMPH_ACG	1	0	1	2	5	0.4	1.0
RPOD_GTA	18	18	0	38	159	0.238993710692	0.947368421053
GLDF_CGG	25	17	1	55	146	0.376712328767	0.781818181818
RPOD_GTC	0	10	0	12	159	0.0754716981132	0.833333333333
RPOD_GTG	0	5	0	5	159	0.0314465408805	1.0
HEMA_AGT	103	32	0	285	710	0.401408450704	0.473684210526
MODC_AGG	113	111	0	299	766	0.390339425587	0.749163879599
ISPH_CTC	3	30	0	41	405	0.101234567901	0.80487804878
PSBH_CAG	0	1	0	1	3	0.333333333333	1.0
GLNR_AAC	1	1	0	3	8	0.375	0.666666666667
MVIM_CGG	0	0	1	1	4	0.25	1.0
MODC_AGA	101	62	1	267	766	0.348563968668	0.614232209738
ESSC_TTA	0	1	1	10	160	0.0625	0.2
HEMA_AGG	112	89	0	324	710	0.456338028169	0.62037037037
HEMA_AGC	0	11	0	13	710	0.0183098591549	0.846153846154
HEMA_AGA	54	22	0	290	710	0.408450704225	0.262068965517
ESSC_TTT	0	1	0	1	160	0.00625	1.0
MODC_AGT	69	126	0	283	766	0.369451697128	0.689045936396
TAL_CAT	145	220	1	742	1648	0.450242718447	0.493261455526
FUSA1_TTA	0	1	0	2	4	0.5	0.5
FUSA1_TTG	0	1	0	2	4	0.5	0.5
TAL_CAG	1	19	0	20	1648	0.0121359223301	1.0
TAL_CAA	86	114	1	463	1648	0.280946601942	0.434125269978
TAL_CAC	28	134	0	181	1648	0.109830097087	0.895027624309
CBIC_CTA	77	100	0	256	588	0.43537414966	0.69140625
NQRA_CGA	1	0	1	4	8	0.5	0.5
NQRA_CGG	0	2	0	2	8	0.25	1.0
PTSN_AAT	32	97	0	208	636	0.327044025157	0.620192307692
GLGX_GAT	8	45	0	74	1482	0.0499325236167	0.716216216216
METJ_GGG	0	2	0	2	6	0.333333333333	1.0
GLGX_GAA	17	31	0	52	1482	0.0350877192982	0.923076923077
METJ_GGT	0	1	1	3	6	0.5	0.666666666667
SODC_TCA	0	1	2	4	14	0.285714285714	0.75
GLPE_TTT	0	2	0	2	13	0.153846153846	1.0
RPLY_AAG	0	1	0	1	25	0.04	1.0
RPLY_AAA	1	3	1	7	25	0.28	0.714285714286
NASD_CGA	0	1	0	1	4	0.25	1.0
RPLY_AAC	0	1	0	1	25	0.04	1.0
SODC_TCC	1	3	0	7	14	0.5	0.571428571429
NASD_CGT	0	1	0	1	4	0.25	1.0
RPLY_AAT	2	6	1	11	25	0.44	0.818181818182
GLPE_TTG	0	2	1	3	13	0.230769230769	1.0
GLNR_TGA	1	0	0	1	8	0.125	1.0
GLNR_TGC	0	0	1	2	8	0.25	0.5
HYDG_GAG	0	1	0	1	85	0.0117647058824	1.0
BFEA_TTT	0	1	0	2	4	0.5	0.5
IALA_TAC	0	1	0	1	3	0.333333333333	1.0
NEUB_TTT	3	5	0	11	240	0.0458333333333	0.727272727273
ROCF_TGT	125	46	0	232	692	0.335260115607	0.737068965517
PFLB_CGT	3	21	0	27	691	0.0390738060781	0.888888888889
ROCF_TGC	27	25	0	153	692	0.221098265896	0.339869281046
NEUB_TTC	1	21	0	23	240	0.0958333333333	0.95652173913
ROCF_TGA	48	88	0	345	692	0.498554913295	0.394202898551
NEUB_TTA	3	14	0	35	240	0.145833333333	0.485714285714
RFFH_TGA	0	0	1	1	4	0.25	1.0
BFEA_TTA	0	0	1	1	4	0.25	1.0
PFLB_CGC	2	24	0	35	691	0.0506512301013	0.742857142857
NUOM_AGA	2	3	1	9	26	0.346153846154	0.666666666667
PFLB_CGA	86	79	0	253	691	0.366136034732	0.652173913043
NUOM_AGG	5	2	0	10	26	0.384615384615	0.7
PFLB_CGG	51	58	0	293	691	0.424023154848	0.372013651877
MTNA_AAC	0	4	0	4	1156	0.00346020761246	1.0
MTNA_AAA	48	81	0	264	1156	0.228373702422	0.488636363636
MTNA_AAG	0	14	0	14	1156	0.0121107266436	1.0
CAS7C_TAC	1	17	0	19	266	0.0714285714286	0.947368421053
CRTY_GCA	0	4	0	4	108	0.037037037037	1.0
CAS7C_TAA	34	24	0	102	266	0.383458646617	0.56862745098
RHAR_AGT	0	1	0	1	4	0.25	1.0
CLPA_AGT	83	141	0	383	1256	0.304936305732	0.584856396867
PTSN_AAG	1	16	0	18	636	0.0283018867925	0.944444444444
MTNA_AAT	17	79	0	134	1156	0.115916955017	0.716417910448
CLPA_AGA	120	33	0	383	1256	0.304936305732	0.399477806789
CLPA_AGC	0	4	0	4	1256	0.0031847133758	1.0
CRTY_GCT	2	15	0	17	108	0.157407407407	1.0
CLPA_AGG	185	90	0	515	1256	0.410031847134	0.533980582524
DPIB_GGT	0	1	0	1	62	0.0161290322581	1.0
RFBF_TCG	39	44	1	117	592	0.197635135135	0.717948717949
DPIB_GGA	0	1	0	1	62	0.0161290322581	1.0
COFH_AGG	4	3	0	11	24	0.458333333333	0.636363636364
YQHA_GAG	0	1	0	1	4	0.25	1.0
RFFH_TGT	0	1	0	1	4	0.25	1.0
YQHA_GAC	0	1	0	1	4	0.25	1.0
GALE1_GTA	0	1	0	1	4	0.25	1.0
FTSI_TAA	3	1	2	10	25	0.4	0.6
MGSA_CGC	13	61	0	103	365	0.282191780822	0.718446601942
MSUE_TAT	9	30	1	45	312	0.144230769231	0.888888888889
MGSA_CGA	37	60	0	168	365	0.460273972603	0.577380952381
MGSA_CGG	56	39	0	166	365	0.454794520548	0.572289156627
NANE_CGT	0	1	0	1	6	0.166666666667	1.0
OADA_GGG	3	20	0	25	411	0.0608272506083	0.92
DHAL_CGT	24	158	0	237	843	0.281138790036	0.767932489451
NANE_CGC	0	1	0	1	6	0.166666666667	1.0
NANE_CGA	1	0	1	2	6	0.333333333333	1.0
NANE_CGG	1	0	1	2	6	0.333333333333	1.0
MGSA_CGT	2	40	0	50	365	0.13698630137	0.84
YCAD_GTT	0	0	1	1	4	0.25	1.0
NUOK_GGG	0	5	0	6	24	0.25	0.833333333333
ICTB_AGT	0	1	0	1	21	0.047619047619	1.0
TALA_TAA	0	0	1	1	4	0.25	1.0
ICTB_AGG	0	7	0	7	21	0.333333333333	1.0
ICTB_AGA	0	5	0	5	21	0.238095238095	1.0
CII_CGT	0	0	1	1	2	0.5	1.0
SPXA_CCG	1	0	1	2	4	0.5	1.0
BENE_ACT	0	1	0	1	4	0.25	1.0
SPXA_CCC	1	0	0	1	4	0.25	1.0
CII_CGG	0	0	1	1	2	0.5	1.0
CII_CGA	0	0	1	1	2	0.5	1.0
PRSA2_AGT	0	0	1	1	2	0.5	1.0
BENE_ACA	1	0	0	1	4	0.25	1.0
SPXA_CCT	0	1	0	1	4	0.25	1.0
IORA_CCA	0	10	0	11	113	0.0973451327434	0.909090909091
IORA_CCC	1	10	0	13	113	0.115044247788	0.846153846154
IORA_CCG	0	4	0	4	113	0.0353982300885	1.0
AMRA_TAC	0	8	0	10	65	0.153846153846	0.8
MGLB_ACT	0	1	0	1	8	0.125	1.0
IORA_CCT	0	3	0	3	113	0.0265486725664	1.0
MGLB_ACC	0	1	0	1	8	0.125	1.0
MGLB_ACA	0	2	0	2	8	0.25	1.0
MGLB_ACG	1	1	0	2	8	0.25	1.0
RUVC_TAG	9	3	0	13	70	0.185714285714	0.923076923077
FLIF_CTT	24	39	0	98	767	0.12777053455	0.642857142857
RUVC_TAC	1	13	0	16	70	0.228571428571	0.875
YFID_TTG	0	0	1	1	4	0.25	1.0
DHAL_CGA	159	92	0	352	843	0.417556346382	0.713068181818
FLIF_CTA	81	97	0	367	767	0.478487614081	0.485013623978
FLIF_CTC	1	23	0	29	767	0.0378096479791	0.827586206897
FLIF_CTG	0	4	0	5	767	0.00651890482399	0.8
SPOIID_CTT	0	7	0	7	266	0.0263157894737	1.0
GLTL_GGT	0	1	0	1	9	0.111111111111	1.0
ECCCA_CAT	0	2	0	2	36	0.0555555555556	1.0
TSAA_CCT	41	83	0	207	960	0.215625	0.599033816425
YFID_TTA	0	1	0	2	4	0.5	0.5
ARAA_TAT	1	1	0	3	10	0.3	0.666666666667
TSAA_CCC	8	30	0	42	960	0.04375	0.904761904762
IALA_CCA	0	0	1	1	3	0.333333333333	1.0
ECCCA_CAA	0	8	0	8	36	0.222222222222	1.0
TSAA_CCG	5	30	0	39	960	0.040625	0.897435897436
ARAA_TAA	2	1	1	4	10	0.4	1.0
YCFC_AGG	0	0	1	1	4	0.25	1.0
ARAA_TAG	2	0	0	2	10	0.2	1.0
RBN_GCC	0	1	0	1	14	0.0714285714286	1.0
PANF_ATT	0	1	0	1	101	0.00990099009901	1.0
YCFC_AGA	0	1	0	2	4	0.5	0.5
GLOA_TAC	2	13	0	16	814	0.019656019656	0.9375
PURB_GCG	0	2	0	2	104	0.0192307692308	1.0
YEAZ_GCG	0	1	0	1	8	0.125	1.0
YEAZ_GCC	0	1	1	2	8	0.25	1.0
YJBA_GCC	0	0	1	1	3	0.333333333333	1.0
PANF_ATA	2	8	0	10	101	0.0990099009901	1.0
PULA_CTT	0	2	0	2	250	0.008	1.0
MIAB_GCA	0	3	0	3	179	0.0167597765363	1.0
SPOIIIAF_TAT	4	16	0	20	215	0.093023255814	1.0
NQRC_AGG	16	6	0	25	92	0.271739130435	0.88
PULA_CTG	0	12	0	12	250	0.048	1.0
HLYIII_TCG	0	1	0	1	5	0.2	1.0
PULA_CTC	1	20	0	23	250	0.092	0.913043478261
UGPB_TAG	1	0	0	3	11	0.272727272727	0.333333333333
PULA_CTA	6	20	0	33	250	0.132	0.787878787879
SPOIIIAF_TAA	31	52	1	106	215	0.493023255814	0.792452830189
SPOIIIAF_TAC	25	49	0	83	215	0.386046511628	0.89156626506
SPOIIIAF_TAG	40	1	0	42	215	0.195348837209	0.97619047619
RSMB_TGA	7	0	0	11	34	0.323529411765	0.636363636364
GUAC_CTC	16	33	0	71	154	0.461038961039	0.69014084507
GSPO_CGT	0	0	1	1	3	0.333333333333	1.0
GUAC_CTA	1	24	0	37	154	0.24025974026	0.675675675676
GSPO_CGG	0	1	0	1	3	0.333333333333	1.0
GPTB_CAG	0	0	1	1	2	0.5	1.0
FDHB_CGG	0	1	1	2	5	0.4	1.0
PAGP_TCA	6	13	0	31	105	0.295238095238	0.612903225806
GLNG_CAA	1	1	1	3	29	0.103448275862	1.0
PAGP_TCC	0	17	0	17	105	0.161904761905	1.0
GLNG_CAC	0	2	0	2	29	0.0689655172414	1.0
PAGP_TCG	3	20	1	24	105	0.228571428571	1.0
GLNG_CAT	0	1	0	1	29	0.0344827586207	1.0
PAGP_TCT	6	29	0	41	105	0.390476190476	0.853658536585
NIKA_ACC	0	3	0	5	178	0.0280898876404	0.6
HEMZ_GCG	0	7	0	7	100	0.07	1.0
NIKA_ACA	3	9	1	38	178	0.213483146067	0.342105263158
NIKA_ACG	1	1	0	2	178	0.0112359550562	1.0
HEMZ_GCC	1	4	0	5	100	0.05	1.0
HEMZ_GCA	0	3	0	3	100	0.03	1.0
HEMZ_GCT	0	2	0	2	100	0.02	1.0
CCSB_GTC	1	8	0	9	999	0.00900900900901	1.0
NIKA_ACT	1	11	0	14	178	0.0786516853933	0.857142857143
TEHB_GAG	0	1	0	1	92	0.0108695652174	1.0
HYFE_GGT	0	11	1	14	155	0.0903225806452	0.857142857143
DACC_ATT	0	1	0	1	7	0.142857142857	1.0
LGUL_CCT	0	0	1	2	4	0.5	0.5
FDHB_CGT	0	1	0	1	5	0.2	1.0
NDHG_TAA	0	1	0	1	3	0.333333333333	1.0
LGUL_CCG	0	0	2	2	4	0.5	1.0
DNAG_TTG	0	3	0	3	321	0.00934579439252	1.0
LGUL_CCC	0	1	0	1	4	0.25	1.0
LGUL_CCA	0	0	1	2	4	0.5	0.5
GWSG_GGG	0	7	0	7	27	0.259259259259	1.0
GWSG_GGC	0	5	0	5	27	0.185185185185	1.0
MTNX_AGA	5	3	0	9	35	0.257142857143	0.888888888889
MTNX_AGC	0	1	1	2	35	0.0571428571429	1.0
MURP_GGA	0	3	0	3	12	0.25	1.0
NADX_GTA	0	1	0	1	23	0.0434782608696	1.0
MTNX_AGG	3	5	1	13	35	0.371428571429	0.692307692308
NADX_GTC	0	1	0	1	23	0.0434782608696	1.0
GWSG_GGT	0	2	0	2	27	0.0740740740741	1.0
MSMG_GAG	0	1	0	1	4	0.25	1.0
NADX_GTT	0	1	0	1	23	0.0434782608696	1.0
MTNX_AGT	2	6	0	11	35	0.314285714286	0.727272727273
MURP_GGT	0	1	0	1	12	0.0833333333333	1.0
NEUB_GTA	6	9	0	19	240	0.0791666666667	0.789473684211
NEUB_GTC	0	22	0	23	240	0.0958333333333	0.95652173913
LPXA_ATT	0	3	0	3	86	0.0348837209302	1.0
NEUB_GTG	0	9	0	9	240	0.0375	1.0
CYSP_TTA	1	0	1	3	10	0.3	0.666666666667
CYSP_TTG	0	3	0	3	10	0.3	1.0
LPXA_ATA	17	8	0	40	86	0.46511627907	0.625
HETR_TAG	13	3	0	19	71	0.267605633803	0.842105263158
HETR_TAA	7	14	0	29	71	0.408450704225	0.724137931034
HETR_TAC	0	2	0	2	71	0.0281690140845	1.0
FOLD_CCC	1	4	1	7	36	0.194444444444	0.857142857143
FOLD_CCA	1	3	0	6	36	0.166666666667	0.666666666667
BCSF_ATT	0	10	0	10	99	0.10101010101	1.0
FOLD_CCG	1	3	0	4	36	0.111111111111	1.0
FOLD_CCT	0	3	0	5	36	0.138888888889	0.6
YBJD_CAG	0	0	1	1	4	0.25	1.0
APPA_ATT	1	0	1	3	7	0.428571428571	0.666666666667
DNAJ_ACC	2	25	0	35	2061	0.0169820475497	0.771428571429
DNAJ_ACA	279	187	0	794	2061	0.3852498787	0.586901763224
DNAJ_ACG	20	65	0	108	2061	0.0524017467249	0.787037037037
APPA_ATA	1	0	1	3	7	0.428571428571	0.666666666667
MTNX_TAG	4	0	0	4	35	0.114285714286	1.0
MTNX_TAA	2	5	1	15	35	0.428571428571	0.533333333333
TALB_GGA	1	0	0	1	9	0.111111111111	1.0
RSEC_ATA	1	0	1	2	6	0.333333333333	1.0
NAPF_GAG	0	3	0	3	203	0.0147783251232	1.0
RSEC_ATC	0	1	0	1	6	0.166666666667	1.0
NAPF_GAA	0	5	0	5	203	0.0246305418719	1.0
NAPF_GAC	0	5	0	5	203	0.0246305418719	1.0
UVRA_TTC	0	4	0	4	636	0.0062893081761	1.0
DJLA_AAA	0	2	0	2	14	0.142857142857	1.0
GRCA_TAA	0	1	0	1	7	0.142857142857	1.0
PSPA_CAG	0	4	0	4	195	0.0205128205128	1.0
NAPF_GAT	0	3	0	3	203	0.0147783251232	1.0
TALB_GGT	0	0	1	3	9	0.333333333333	0.333333333333
UVRA_TTG	0	16	0	16	636	0.0251572327044	1.0
GUAB_TGC	8	7	1	23	57	0.40350877193	0.695652173913
YQAB_TGT	0	1	0	1	6	0.166666666667	1.0
TEX_TGA	2	1	0	5	10	0.5	0.6
TEX_TGC	0	0	1	2	10	0.2	0.5
YQAB_TGC	0	0	2	2	6	0.333333333333	1.0
YQAB_TGA	1	0	0	3	6	0.5	0.333333333333
YADB_TTA	0	0	1	1	6	0.166666666667	1.0
GUAB_TGG	4	12	0	22	57	0.385964912281	0.727272727273
TEX_TGT	1	0	2	5	10	0.5	0.6
GIDA_CTG	0	3	0	3	65	0.0461538461538	1.0
GIDA_CTC	0	7	0	8	65	0.123076923077	0.875
GIDA_CTA	5	10	1	20	65	0.307692307692	0.8
YFHK_CTA	0	1	0	1	4	0.25	1.0
YFHK_CTC	0	1	0	1	4	0.25	1.0
GIDA_TTA	6	9	0	21	65	0.323076923077	0.714285714286
GRCA_TAT	2	0	1	3	7	0.428571428571	1.0
GIDA_CTT	0	4	0	5	65	0.0769230769231	0.8
FABE_GGA	0	0	1	1	4	0.25	1.0
GIDA_TTG	0	2	0	2	65	0.0307692307692	1.0
OSMY_TCT	0	1	1	2	6	0.333333333333	1.0
FTSH_GTA	1	5	0	6	38	0.157894736842	1.0
CCMI_TGT	74	10	0	119	915	0.130054644809	0.705882352941
MPPP_CTT	1	0	1	2	4	0.5	1.0
YCGB_TCA	0	1	0	1	5	0.2	1.0
OSMY_TCC	0	1	0	1	6	0.166666666667	1.0
PHNG_TGC	32	80	0	181	553	0.327305605787	0.618784530387
OSMY_TCG	0	1	0	1	6	0.166666666667	1.0
PILG_AGG	1	0	0	1	4	0.25	1.0
CBIF_GCA	0	1	0	1	17	0.0588235294118	1.0
MURC_CGA	53	39	1	143	306	0.467320261438	0.65034965035
YHJC_ACT	0	1	0	1	5	0.2	1.0
FIXB_TTT	2	0	0	2	5	0.4	1.0
GHRA_TGA	2	0	0	2	14	0.142857142857	1.0
MURC_CGG	17	30	0	72	306	0.235294117647	0.652777777778
CBIF_GCC	0	2	0	3	17	0.176470588235	0.666666666667
YQFC_TTA	1	28	0	31	226	0.137168141593	0.935483870968
PILG_AGT	1	0	1	2	4	0.5	1.0
YHJC_ACG	0	0	1	2	5	0.4	0.5
YHJC_ACC	0	1	0	1	5	0.2	1.0
ILVY_GTT	0	1	0	1	7	0.142857142857	1.0
UREG_CTT	181	136	0	559	1416	0.394774011299	0.567084078712
DADX_AGA	1	0	0	1	7	0.142857142857	1.0
FTSY_CCT	2	4	0	6	46	0.130434782609	1.0
FTSB_TAC	0	2	0	7	15	0.466666666667	0.285714285714
FTSH_GTC	0	3	0	3	38	0.0789473684211	1.0
GLMM_TTT	5	13	0	21	427	0.0491803278689	0.857142857143
FHUF_TAT	0	25	0	26	221	0.117647058824	0.961538461538
UREG_CTG	5	25	0	47	1416	0.0331920903955	0.63829787234
UREG_CTC	17	74	0	107	1416	0.0755649717514	0.85046728972
UREG_CTA	178	76	0	367	1416	0.25918079096	0.692098092643
GLMM_TTG	1	18	0	22	427	0.0515222482436	0.863636363636
GLMM_TTC	1	34	0	35	427	0.0819672131148	1.0
GLMM_TTA	12	28	1	64	427	0.149882903981	0.640625
YOAF_TCA	0	1	0	1	4	0.25	1.0
OVOA_GTT	0	1	0	1	8	0.125	1.0
ASP1_CTG	0	2	0	2	37	0.0540540540541	1.0
THII_GTG	0	1	0	1	50	0.02	1.0
THIO_ACT	103	135	0	423	1019	0.415112855741	0.562647754137
THII_GTC	1	0	1	2	50	0.04	1.0
GLPB_ATA	1	2	0	3	18	0.166666666667	1.0
THIO_ACA	153	102	0	367	1019	0.360157016683	0.694822888283
THIO_ACC	1	12	0	13	1019	0.0127576054956	1.0
THIO_ACG	0	27	0	27	1019	0.0264965652601	1.0
PROB_ACA	31	56	0	133	776	0.171391752577	0.654135338346
PROB_ACC	0	20	0	21	776	0.0270618556701	0.952380952381
PROB_ACG	8	48	0	61	776	0.0786082474227	0.918032786885
GMK_CTT	0	6	0	9	63	0.142857142857	0.666666666667
FLIR_CAC	44	222	1	328	1326	0.247360482655	0.814024390244
SMPB_AGG	19	17	0	64	173	0.369942196532	0.5625
FLIR_CAA	28	159	1	236	1326	0.177978883861	0.796610169492
ASP1_CTA	0	2	0	2	37	0.0540540540541	1.0
CARB_AGT	584	672	0	2366	5728	0.413058659218	0.530853761623
SMPB_AGC	16	25	0	56	173	0.323699421965	0.732142857143
PGSA_ACA	307	215	0	1057	2453	0.430900937627	0.493850520341
SMPB_AGA	15	16	0	78	173	0.450867052023	0.397435897436
GMK_CTC	11	7	0	23	63	0.365079365079	0.782608695652
GMK_CTA	5	12	0	30	63	0.47619047619	0.566666666667
GMK_CTG	1	4	0	8	63	0.126984126984	0.625
PROB_ACT	37	68	0	153	776	0.197164948454	0.686274509804
CARB_AGA	462	229	0	1527	5728	0.266585195531	0.452521283563
SMPB_AGT	8	28	0	64	173	0.369942196532	0.5625
CARB_AGC	0	16	0	16	5728	0.00279329608939	1.0
NHAR_GTA	1	2	0	3	20	0.15	1.0
CARB_AGG	803	488	0	2296	5728	0.400837988827	0.562282229965
PGM_TTG	0	5	0	5	30	0.166666666667	1.0
CHRA_GAC	0	0	1	1	3	0.333333333333	1.0
CHRA_GAA	1	0	0	1	3	0.333333333333	1.0
CHRA_GAG	0	0	1	1	3	0.333333333333	1.0
PGM_TTA	3	3	1	14	30	0.466666666667	0.5
PDS_TCA	0	2	0	2	23	0.0869565217391	1.0
MCE_GAG	0	17	0	17	1262	0.013470681458	1.0
ADHI_ATT	0	0	1	1	4	0.25	1.0
MCE_GAC	6	71	1	82	1262	0.0649762282092	0.951219512195
MCE_GAA	15	77	0	112	1262	0.0887480190174	0.821428571429
PGM_TTT	1	3	0	4	30	0.133333333333	1.0
SPOVB_TGA	26	1	0	31	215	0.144186046512	0.870967741935
CHRA_GAT	0	0	1	1	3	0.333333333333	1.0
SPOVB_TGC	0	41	0	48	215	0.223255813953	0.854166666667
MCE_GAT	27	119	0	206	1262	0.16323296355	0.708737864078
PDS_TCT	0	2	0	2	23	0.0869565217391	1.0
NDK_TAG	4	0	0	6	53	0.11320754717	0.666666666667
NDK_TAA	6	10	0	24	53	0.452830188679	0.666666666667
NDK_TAC	2	5	0	7	53	0.132075471698	1.0
SERA_TTT	1	3	0	5	37	0.135135135135	0.8
TNAA_TGG	0	6	0	6	183	0.0327868852459	1.0
TNAA_TGA	16	12	0	52	183	0.284153005464	0.538461538462
ASP1_CTT	0	1	0	1	37	0.027027027027	1.0
TRPI_TGT	0	1	0	1	3	0.333333333333	1.0
SERA_TTC	0	1	0	1	37	0.027027027027	1.0
NDK_TAT	3	8	0	17	53	0.320754716981	0.647058823529
SERA_TTA	2	3	0	11	37	0.297297297297	0.454545454545
SERA_TTG	0	2	0	2	37	0.0540540540541	1.0
TNAA_TGT	3	26	0	30	183	0.16393442623	0.966666666667
TRPI_TGA	1	0	0	1	3	0.333333333333	1.0
GRX_GGT	0	0	1	1	3	0.333333333333	1.0
PFKA_AAC	1	14	0	15	967	0.0155118924509	1.0
CYNS_ACT	109	32	1	212	566	0.374558303887	0.669811320755
MGTE_AAC	0	16	0	17	1877	0.00905700586042	0.941176470588
MGTE_AAA	76	135	0	291	1877	0.155034629728	0.725085910653
CYNS_ACA	90	25	1	197	566	0.348056537102	0.58883248731
CYNS_ACC	5	4	0	11	566	0.0194346289753	0.818181818182
GRX_GGG	1	0	0	1	3	0.333333333333	1.0
GRX_GGA	1	0	0	1	3	0.333333333333	1.0
CYNS_ACG	10	82	0	103	566	0.181978798587	0.893203883495
GRX_GGC	0	1	0	1	3	0.333333333333	1.0
DAPB_ACC	0	20	0	20	414	0.048309178744	1.0
DAPB_ACA	15	32	0	60	414	0.144927536232	0.783333333333
HISD_GAT	27	65	0	117	2640	0.0443181818182	0.786324786325
AGUA_AGC	0	8	0	8	338	0.0236686390533	1.0
PSTA_TAG	232	62	0	376	2487	0.151186168074	0.781914893617
AGUA_AGA	19	19	0	115	338	0.340236686391	0.330434782609
PSTA_TAA	240	261	0	1204	2487	0.484117410535	0.416112956811
RPOC1_TTA	0	2	0	2	21	0.0952380952381	1.0
PSTA_TAC	4	82	0	89	2487	0.0357860876558	0.966292134831
RPOC1_TTC	0	0	1	1	21	0.047619047619	1.0
HISD_GAA	9	61	0	90	2640	0.0340909090909	0.777777777778
HISD_GAC	0	6	0	6	2640	0.00227272727273	1.0
HISD_GAG	0	4	0	4	2640	0.00151515151515	1.0
PSTA_TAT	87	163	0	508	2487	0.204262163249	0.492125984252
AGUA_AGT	8	86	0	108	338	0.319526627219	0.87037037037
ALD_GTG	0	13	0	13	1677	0.0077519379845	1.0
ALD_GTA	127	151	0	478	1677	0.285032796661	0.581589958159
ALD_GTC	14	36	0	56	1677	0.0333929636255	0.892857142857
DRRA_CAT	0	1	0	1	4	0.25	1.0
HFLX_ATG	0	4	0	4	2135	0.00187353629977	1.0
ALD_GTT	46	157	0	262	1677	0.156231365534	0.774809160305
YBGT_TCG	1	0	0	1	5	0.2	1.0
YBGT_TCA	1	0	0	2	5	0.4	0.5
HFLX_ATA	192	132	0	1067	2135	0.499765807963	0.303655107779
DRRA_CAA	0	1	0	1	4	0.25	1.0
DHAK_CCC	9	4	0	14	191	0.0732984293194	0.928571428571
DHAK_CCA	14	8	0	95	191	0.497382198953	0.231578947368
OTSA_TCG	0	1	0	1	289	0.00346020761246	1.0
OTSA_TCA	62	29	1	124	289	0.429065743945	0.741935483871
OTSA_TCC	2	11	0	13	289	0.0449826989619	1.0
TOLC_AAT	0	1	0	1	26	0.0384615384615	1.0
DHAK_CCT	18	8	0	91	191	0.476439790576	0.285714285714
OTSA_TCT	54	18	0	81	289	0.280276816609	0.888888888889
RESA_CCT	0	1	0	1	4	0.25	1.0
MCH_TGA	0	1	1	2	10	0.2	1.0
YSCN_CCG	0	0	1	1	2	0.5	1.0
PSAE_CTT	0	0	1	1	2	0.5	1.0
RFE_TGC	0	1	0	1	10	0.1	1.0
RFE_TGA	1	2	0	5	10	0.5	0.6
MCH_TGT	0	1	0	1	10	0.1	1.0
PSAE_CTC	0	0	1	1	2	0.5	1.0
PSAE_CTG	0	0	1	1	2	0.5	1.0
RPMH_AAG	7	31	0	42	592	0.0709459459459	0.904761904762
RSMC_CAC	0	1	0	1	15	0.0666666666667	1.0
MALE_AGG	1	0	0	1	14	0.0714285714286	1.0
ASP_GTC	0	0	1	1	3	0.333333333333	1.0
COBM_TTT	66	117	0	484	1380	0.350724637681	0.378099173554
YICC_TTT	0	1	0	1	6	0.166666666667	1.0
COBM_TTG	71	157	1	319	1380	0.23115942029	0.717868338558
COBM_TTA	109	39	0	438	1380	0.317391304348	0.337899543379
COBM_TTC	8	56	0	72	1380	0.0521739130435	0.888888888889
NSRR_ACT	0	1	1	2	4	0.5	1.0
PSBT_TAG	0	1	0	1	3	0.333333333333	1.0
PSBT_TAC	0	1	0	1	3	0.333333333333	1.0
PSBT_TAA	1	0	0	1	3	0.333333333333	1.0
CDHC_CAA	2	6	0	11	49	0.224489795918	0.727272727273
IHFA_GAT	73	25	0	149	649	0.229583975347	0.657718120805
CDHC_CAG	0	1	0	1	49	0.0204081632653	1.0
CYOB_GAT	0	16	0	16	707	0.022630834512	1.0
BIOC_CCC	14	56	0	82	613	0.133768352365	0.853658536585
YCEI_AGG	0	3	0	3	7	0.428571428571	1.0
PSBT_TAT	1	0	0	1	3	0.333333333333	1.0
BIOC_CCG	1	31	0	38	613	0.0619902120718	0.842105263158
YCEI_AGA	0	0	1	1	7	0.142857142857	1.0
IHFA_GAA	1	3	0	4	649	0.00616332819723	1.0
IHFA_GAC	0	50	1	52	649	0.0801232665639	0.980769230769
IHFA_GAG	0	15	0	15	649	0.0231124807396	1.0
PSSA_GTT	111	131	0	436	2471	0.176446782679	0.55504587156
SSPP_CCT	0	1	0	3	6	0.5	0.333333333333
YHCH_GTA	0	1	0	1	5	0.2	1.0
ALC_TTT	79	35	0	186	427	0.435597189696	0.612903225806
YRBF_TAC	1	0	0	1	5	0.2	1.0
PSSA_GTG	3	31	0	38	2471	0.0153783893161	0.894736842105
PSSA_GTA	146	186	0	575	2471	0.232699312019	0.577391304348
PSSA_GTC	1	76	0	86	2471	0.034803723189	0.895348837209
ALC_TTA	10	6	0	48	427	0.112412177986	0.333333333333
ALC_TTC	0	1	0	1	427	0.00234192037471	1.0
TSR_GCT	0	1	0	1	4	0.25	1.0
ALC_TTG	41	73	1	167	427	0.391100702576	0.688622754491
LPXH_AGT	23	79	0	147	399	0.368421052632	0.69387755102
AROB_GCA	1	22	0	26	782	0.0332480818414	0.884615384615
AROB_GCC	0	18	0	19	782	0.0242966751918	0.947368421053
AROB_GCG	1	51	0	57	782	0.0728900255754	0.912280701754
LPXH_AGA	52	33	0	112	399	0.280701754386	0.758928571429
LPXH_AGC	0	13	0	13	399	0.0325814536341	1.0
LPXH_AGG	86	14	0	108	399	0.270676691729	0.925925925926
CSDA_CAG	0	1	0	1	26	0.0384615384615	1.0
TENI_AGA	0	0	1	1	3	0.333333333333	1.0
SUHB_TCG	2	2	0	9	28	0.321428571429	0.444444444444
SUHB_TCC	2	3	0	8	28	0.285714285714	0.625
SPOOJ_AGG	1	0	0	1	3	0.333333333333	1.0
SUHB_TCA	1	7	0	12	28	0.428571428571	0.666666666667
FTSH_GTT	0	1	0	1	38	0.0263157894737	1.0
DGOK_AGG	1	0	0	1	3	0.333333333333	1.0
SUHB_TCT	3	3	0	8	28	0.285714285714	0.75
PORC_AAC	1	11	0	12	49	0.244897959184	1.0
SOXY_TTG	71	22	0	122	254	0.48031496063	0.762295081967
RUMA_ACT	19	54	0	84	549	0.153005464481	0.869047619048
SOXD_ATC	0	1	0	1	6	0.166666666667	1.0
MSCL_TGA	88	152	0	601	1523	0.394615889691	0.399334442596
MSCL_TGC	26	9	0	39	1523	0.0256073539068	0.897435897436
OMPF_TAC	0	1	0	1	4	0.25	1.0
MSCL_TGG	63	94	0	710	1523	0.466185160867	0.221126760563
RUMA_ACG	0	9	0	9	549	0.016393442623	1.0
SOXD_ATT	0	1	1	2	6	0.333333333333	1.0
RUMA_ACA	13	33	0	51	549	0.0928961748634	0.901960784314
FLGF_TAT	57	173	0	271	1790	0.151396648045	0.848708487085
RUMA_ACC	0	1	0	1	549	0.00182149362477	1.0
MSCL_TGT	21	10	0	48	1523	0.0315167432699	0.645833333333
TENI_AGT	1	0	0	1	3	0.333333333333	1.0
CATJ_TGC	0	0	1	1	4	0.25	1.0
PTSH_GTG	4	3	1	10	32	0.3125	0.8
CATJ_TGA	0	0	1	1	4	0.25	1.0
PTSH_GTC	1	4	1	16	32	0.5	0.375
QUED_GTT	115	103	0	475	1161	0.409130060293	0.458947368421
PTSH_GTA	5	2	0	11	32	0.34375	0.636363636364
YRDB_CGA	1	0	0	1	4	0.25	1.0
RPLM_ACT	2	7	0	14	80	0.175	0.642857142857
RIBA_TCT	126	93	1	434	1007	0.430983118173	0.506912442396
YRDB_CGG	1	0	0	1	4	0.25	1.0
QUED_GTC	16	157	0	192	1161	0.165374677003	0.901041666667
PTSH_GTT	0	5	0	8	32	0.25	0.625
QUED_GTA	151	109	0	476	1161	0.409991386736	0.546218487395
DSDC_ACT	0	0	1	1	6	0.166666666667	1.0
RLUA_CGG	1	2	0	3	11	0.272727272727	1.0
CATJ_TGT	0	0	1	1	4	0.25	1.0
RIBA_TCA	160	68	0	445	1007	0.441906653426	0.512359550562
RIBA_TCC	16	97	1	149	1007	0.147964250248	0.765100671141
TSR_GCA	0	1	0	1	4	0.25	1.0
YRDB_CGT	0	1	0	1	4	0.25	1.0
RIBA_TCG	62	87	1	230	1007	0.228401191658	0.652173913043
NUOA1_AGA	0	0	1	1	3	0.333333333333	1.0
NUOA1_AGC	0	1	0	1	3	0.333333333333	1.0
NUOA1_AGG	0	1	0	1	3	0.333333333333	1.0
RPLM_TAT	5	9	0	23	80	0.2875	0.608695652174
RIC_AAT	2	11	0	21	288	0.0729166666667	0.619047619048
FLGF_TAC	24	188	0	229	1790	0.127932960894	0.92576419214
CODY_TCG	2	12	0	17	54	0.314814814815	0.823529411765
NOEK_TCA	0	0	1	1	2	0.5	1.0
RNT_TCT	30	4	0	35	216	0.162037037037	0.971428571429
FLGF_TAA	160	226	0	828	1790	0.462569832402	0.466183574879
CSPA3_AAG	0	0	1	1	2	0.5	1.0
SCNC_ACG	0	1	0	1	61	0.016393442623	1.0
AROA_CGT	17	182	0	222	2171	0.102257024413	0.896396396396
RPLP_TCA	10	4	0	30	75	0.4	0.466666666667
SCNC_ACA	8	10	0	21	61	0.344262295082	0.857142857143
NEUC_TCG	2	24	0	29	338	0.085798816568	0.896551724138
RNT_TCG	2	8	0	12	216	0.0555555555556	0.833333333333
CSPA3_AAT	0	0	1	1	2	0.5	1.0
RNT_TCA	40	4	0	54	216	0.25	0.814814814815
AROA_CGG	73	132	0	304	2171	0.140027637034	0.674342105263
RPLM_ACG	6	10	0	36	80	0.45	0.444444444444
SCNC_ACT	16	4	0	23	61	0.377049180328	0.869565217391
AROA_CGC	2	77	0	98	2171	0.0451404882543	0.80612244898
OMPW_CCG	0	1	0	1	6	0.166666666667	1.0
AROA_CGA	281	289	0	914	2171	0.421004145555	0.62363238512
QUEA_TTG	3	12	0	40	288	0.138888888889	0.375
GPH_AGT	140	63	1	285	707	0.403111739745	0.715789473684
QUEA_TTA	8	22	0	47	288	0.163194444444	0.63829787234
QUEA_TTC	0	6	0	6	288	0.0208333333333	1.0
EXBD1_CTT	0	1	0	1	5	0.2	1.0
DPIA_TAA	27	73	0	153	317	0.482649842271	0.653594771242
GATC_AAG	4	9	0	18	97	0.185567010309	0.722222222222
GATC_AAA	4	8	0	16	97	0.164948453608	0.75
GATC_AAC	3	17	0	24	97	0.247422680412	0.833333333333
OPPF_CTA	0	3	0	3	18	0.166666666667	1.0
QUEA_TTT	0	2	0	2	288	0.00694444444444	1.0
YIID_TGA	1	0	0	1	5	0.2	1.0
GPH_AGC	1	45	0	47	707	0.0664780763791	0.978723404255
OMPW_CCC	1	1	0	2	6	0.333333333333	1.0
PGI_ATG	0	1	0	1	987	0.00101317122594	1.0
GATC_AAT	2	6	0	19	97	0.19587628866	0.421052631579
EXBD1_CTG	0	1	0	1	5	0.2	1.0
EXBD1_CTA	0	1	0	1	5	0.2	1.0
EXBD1_CTC	1	0	0	2	5	0.4	0.5
TRAM_GTT	0	7	0	7	139	0.0503597122302	1.0
APPB_TTA	0	1	0	1	7	0.142857142857	1.0
HXLB_TAT	5	17	0	33	198	0.166666666667	0.666666666667
SELU_AGT	0	1	0	1	7	0.142857142857	1.0
TRAM_GTG	1	6	0	7	139	0.0503597122302	1.0
TRAM_GTC	0	7	0	7	139	0.0503597122302	1.0
TRAM_GTA	0	1	0	1	139	0.00719424460432	1.0
HXLB_TAG	38	27	0	86	198	0.434343434343	0.755813953488
RPLP_AAG	0	3	0	4	75	0.0533333333333	0.75
HXLB_TAA	49	12	1	98	198	0.494949494949	0.632653061224
HXLB_TAC	12	42	1	66	198	0.333333333333	0.833333333333
HUTF_TGC	0	1	0	1	31	0.0322580645161	1.0
HUTF_TGA	0	4	1	15	31	0.483870967742	0.333333333333
HFLB_TTT	7	138	0	172	1913	0.089911134344	0.843023255814
ARGF_CGT	81	255	0	412	2283	0.180464301358	0.815533980583
SPOIVA_AAC	0	1	0	1	283	0.00353356890459	1.0
GLNH_CCG	0	3	0	3	35	0.0857142857143	1.0
ARSC_GTC	46	170	0	251	1644	0.152676399027	0.860557768924
GLNH_CCA	9	2	1	17	35	0.485714285714	0.705882352941
SPOIVA_AAG	0	1	0	1	283	0.00353356890459	1.0
GLNH_CCC	3	1	0	13	35	0.371428571429	0.307692307692
ARSC_GTG	33	103	0	164	1644	0.0997566909976	0.829268292683
HFLB_TTA	126	78	1	895	1913	0.467851542081	0.22905027933
HFLB_TTC	0	2	0	2	1913	0.00104547830633	1.0
HUTF_TGT	2	5	0	11	31	0.354838709677	0.636363636364
HFLB_TTG	0	23	0	24	1913	0.0125457396759	0.958333333333
GLNH_CCT	4	5	1	16	35	0.457142857143	0.625
ARGF_CGG	110	206	1	473	2283	0.207183530442	0.670190274841
ARSC_GTT	217	133	1	680	1644	0.413625304136	0.516176470588
ARGF_CGA	352	217	0	1138	2283	0.498466929479	0.5
SPOIVA_AAT	0	4	0	4	283	0.0141342756184	1.0
ARGF_CGC	9	82	0	108	2283	0.0473061760841	0.842592592593
TPPB_TTG	1	3	0	6	96	0.0625	0.666666666667
RIBF_CCT	168	333	1	852	2700	0.315555555556	0.589201877934
HPAH_CTT	46	50	0	145	475	0.305263157895	0.662068965517
HFLB_GTA	7	97	0	117	1913	0.06116048092	0.888888888889
HFLB_GTG	0	1	0	1	1913	0.000522739153163	1.0
CATI_GGT	0	0	1	1	4	0.25	1.0
RIBF_CCA	213	361	0	994	2700	0.368148148148	0.577464788732
TRAK_TGG	0	25	0	27	201	0.134328358209	0.925925925926
RIBF_CCC	49	181	0	298	2700	0.11037037037	0.771812080537
RIBF_CCG	20	111	0	151	2700	0.0559259259259	0.867549668874
RCSF_TCC	0	1	0	1	7	0.142857142857	1.0
RCSF_TCG	1	0	1	2	7	0.285714285714	1.0
HPAH_CTA	76	16	0	112	475	0.235789473684	0.821428571429
HPAH_CTC	0	4	0	4	475	0.00842105263158	1.0
UNG_ATC	0	2	0	2	34	0.0588235294118	1.0
UNG_ATA	8	4	0	16	34	0.470588235294	0.75
PFLA_TGG	0	2	0	2	1262	0.00158478605388	1.0
PFLA_TGC	0	58	0	60	1262	0.0475435816165	0.966666666667
PFLA_TGA	178	52	0	419	1262	0.332012678288	0.54892601432
YCCA_CGC	1	0	1	2	5	0.4	1.0
COPY_CCG	0	1	0	1	3	0.333333333333	1.0
YCCA_CGA	1	0	0	1	5	0.2	1.0
YCCA_CGG	1	0	0	1	5	0.2	1.0
PFLA_TGT	31	103	0	202	1262	0.160063391442	0.663366336634
HEME_GGA	4	16	0	31	305	0.101639344262	0.645161290323
URTC_TGC	5	59	0	73	1088	0.0670955882353	0.876712328767
HEME_GGC	0	11	0	11	305	0.0360655737705	1.0
HEME_GGG	9	43	0	56	305	0.183606557377	0.928571428571
URTC_TGA	41	79	2	196	1088	0.180147058824	0.622448979592
PEPT_TGG	41	21	0	247	963	0.256490134995	0.251012145749
HEME_GGT	0	7	0	7	305	0.0229508196721	1.0
YABG_TGG	5	44	0	74	212	0.349056603774	0.662162162162
YABG_TGC	0	42	1	45	212	0.212264150943	0.955555555556
YABG_TGA	45	1	0	47	212	0.221698113208	0.978723404255
NEI_TCT	0	0	1	1	3	0.333333333333	1.0
YABG_TGT	25	15	0	52	212	0.245283018868	0.769230769231
CRTD_CGG	0	1	0	1	21	0.047619047619	1.0
CRTD_CGA	0	1	0	1	21	0.047619047619	1.0
NEI_TCA	0	0	1	1	3	0.333333333333	1.0
COTJB_CAT	0	0	1	1	2	0.5	1.0
CLPE_TGG	0	0	1	1	7	0.142857142857	1.0
COTJB_CAC	0	0	1	1	2	0.5	1.0
RRMJ_CCT	0	3	1	7	18	0.388888888889	0.571428571429
YIAA_ATA	1	0	0	2	4	0.5	0.5
YIAA_ATC	0	0	1	1	4	0.25	1.0
SLYD_CCG	1	2	1	4	11	0.363636363636	1.0
SLYD_CCA	1	3	0	5	11	0.454545454545	0.8
SLYD_CCC	1	2	0	4	11	0.363636363636	0.75
RRMJ_CCG	0	2	0	2	18	0.111111111111	1.0
MURB_AGC	1	9	0	10	142	0.0704225352113	1.0
RRMJ_CCC	1	4	0	5	18	0.277777777778	1.0
RRMJ_CCA	2	1	0	5	18	0.277777777778	0.6
SLYD_CCT	0	2	0	2	11	0.181818181818	1.0
CAS7D_CTG	0	0	1	1	22	0.0454545454545	1.0
CRCB_GAA	6	8	0	18	83	0.21686746988	0.777777777778
NAGZ_GCA	0	2	0	3	12	0.25	0.666666666667
DPAL_AGC	0	11	0	11	141	0.0780141843972	1.0
DPAL_AGA	8	11	1	64	141	0.45390070922	0.3125
DPAL_AGG	13	24	1	56	141	0.397163120567	0.678571428571
AROF_TAG	86	13	0	111	459	0.241830065359	0.891891891892
PGK_ACT	184	305	0	886	2821	0.31407302375	0.551918735892
DPAL_AGT	2	17	1	25	141	0.177304964539	0.8
PGK_ACG	139	187	1	443	2821	0.157036511875	0.738148984199
PGK_ACA	226	196	1	1221	2821	0.432825239277	0.346437346437
PGK_ACC	34	144	0	244	2821	0.0864941510103	0.729508196721
FABI_CTG	1	3	0	4	23	0.173913043478	1.0
GHRA_CTC	1	1	0	2	14	0.142857142857	1.0
PLDA_TCG	0	0	1	1	6	0.166666666667	1.0
FABI_CTC	2	2	0	4	23	0.173913043478	1.0
FABI_CTA	4	1	0	8	23	0.347826086957	0.625
PLDA_TCC	0	1	0	1	6	0.166666666667	1.0
EAT_GTA	59	44	0	187	661	0.282904689864	0.550802139037
MURB_AGA	15	21	1	71	142	0.5	0.521126760563
FABI_CTT	0	4	0	4	23	0.173913043478	1.0
GHRA_CTT	2	2	0	5	14	0.357142857143	0.8
VIRB9_CAA	0	8	0	10	153	0.0653594771242	0.8
CAS2E_TAC	5	34	0	49	202	0.242574257426	0.795918367347
CAS2E_TAA	30	17	0	71	202	0.351485148515	0.661971830986
CAS2E_TAG	28	5	0	43	202	0.212871287129	0.767441860465
GLGA_CAA	0	2	0	3	43	0.0697674418605	0.666666666667
GLDK_AGG	13	15	1	64	130	0.492307692308	0.453125
GLGA_CAC	0	3	0	3	43	0.0697674418605	1.0
PILX_TCC	0	0	1	1	3	0.333333333333	1.0
GLDK_AGC	1	9	0	11	130	0.0846153846154	0.909090909091
SPOVAE_TTT	0	1	0	1	278	0.00359712230216	1.0
CAS2E_TAT	19	16	0	97	202	0.480198019802	0.360824742268
SPOVAE_TTC	0	24	0	24	278	0.0863309352518	1.0
SPOVAE_TTA	4	33	0	42	278	0.151079136691	0.880952380952
SPOVAE_TTG	0	34	0	39	278	0.140287769784	0.871794871795
GABP_GTA	3	7	0	14	182	0.0769230769231	0.714285714286
GABP_GTC	0	1	0	1	182	0.00549450549451	1.0
GABP_GTT	0	10	0	13	182	0.0714285714286	0.769230769231
EPMB_TGC	0	18	0	20	459	0.0435729847495	0.9
COBQ_TCT	1	3	0	5	33	0.151515151515	0.8
MSBB_ATT	0	2	0	2	225	0.00888888888889	1.0
DXR_ACG	0	3	0	3	33	0.0909090909091	1.0
EPMB_TGA	67	26	1	125	459	0.272331154684	0.752
SPOIIIAB_ATC	1	7	0	9	114	0.0789473684211	0.888888888889
GAP_CCG	132	140	0	453	2780	0.162949640288	0.600441501104
GAP_CCA	181	226	0	1363	2780	0.490287769784	0.298606016141
GAP_CCC	159	227	0	1091	2780	0.392446043165	0.353803849679
RPMD_CGC	14	18	0	96	228	0.421052631579	0.333333333333
COBQ_TCG	1	1	1	3	33	0.0909090909091	1.0
MSBB_ATA	7	35	1	74	225	0.328888888889	0.581081081081
COBQ_TCA	0	3	0	5	33	0.151515151515	0.6
MSBB_ATC	0	2	0	2	225	0.00888888888889	1.0
COBQ_TCC	0	1	0	1	33	0.030303030303	1.0
BACA_GAC	0	2	0	4	20	0.2	0.5
RPMD_CGA	10	1	0	11	228	0.0482456140351	1.0
SPOIIIAB_ATT	0	3	0	3	114	0.0263157894737	1.0
SCRA_CTA	0	1	0	1	5	0.2	1.0
YFKAB_CAA	0	2	0	2	186	0.010752688172	1.0
XIS_TCC	1	0	0	1	4	0.25	1.0
XIS_TCA	1	0	0	1	4	0.25	1.0
XIS_TCG	1	0	0	1	4	0.25	1.0
CRCB_GAG	13	13	1	35	83	0.421686746988	0.771428571429
DADA_AAT	0	1	1	2	13	0.153846153846	1.0
PAAC_CTA	35	7	1	61	134	0.455223880597	0.704918032787
DNAE_CGT	0	4	0	4	140	0.0285714285714	1.0
XIS_TCT	1	0	0	1	4	0.25	1.0
IUCD_CTT	0	0	1	1	4	0.25	1.0
MEPA_CCA	4	2	0	8	17	0.470588235294	0.75
MEPA_CCC	0	2	1	3	17	0.176470588235	1.0
DAT_TAC	0	20	0	20	202	0.0990099009901	1.0
IUCD_CTA	0	0	1	1	4	0.25	1.0
DAT_TAA	7	45	1	61	202	0.30198019802	0.868852459016
EPMB_TGT	24	55	1	132	459	0.287581699346	0.606060606061
DAT_TAG	23	1	0	28	202	0.138613861386	0.857142857143
MEPA_CCT	1	5	0	7	17	0.411764705882	0.857142857143
PSIF_CGC	1	0	1	2	6	0.333333333333	1.0
PSIF_CGG	1	0	0	1	6	0.166666666667	1.0
KPST_TAC	0	0	1	1	4	0.25	1.0
UCA_AAT	14	9	0	34	520	0.0653846153846	0.676470588235
KPST_TAA	0	1	0	2	4	0.5	0.5
ISCA_TTC	7	18	0	28	672	0.0416666666667	0.892857142857
PSIF_CGT	0	0	1	3	6	0.5	0.333333333333
PDXB_TTA	1	0	0	2	8	0.25	0.5
DXR_ACC	0	2	0	3	33	0.0909090909091	0.666666666667
BAMA_GAA	0	2	0	2	1549	0.00129115558425	1.0
RECA_GTA	180	177	0	906	2801	0.323455908604	0.394039735099
BAMA_GAG	0	1	0	1	1549	0.000645577792124	1.0
HSCA_CCG	0	6	0	6	727	0.00825309491059	1.0
HSCA_CCA	66	82	0	223	727	0.30674002751	0.663677130045
GPMA_TGT	364	44	0	609	2843	0.214210341189	0.669950738916
BAMA_GAT	0	3	0	3	1549	0.00193673337637	1.0
RLUD_CGG	5	4	0	14	38	0.368421052632	0.642857142857
GPMA_TGC	268	187	1	1354	2843	0.476257474499	0.336779911374
GPMA_TGA	236	103	1	806	2843	0.283503341541	0.421836228288
RLUD_CGC	0	3	0	3	38	0.0789473684211	1.0
GPMA_TGG	1	8	0	9	2843	0.00316567006683	1.0
RLUD_CGA	3	7	0	17	38	0.447368421053	0.588235294118
PEPT_TGT	81	126	1	354	963	0.367601246106	0.587570621469
ARAC_TCA	0	1	0	1	5	0.2	1.0
ALKB_CTC	0	1	0	1	20	0.05	1.0
ARAC_TCC	0	1	0	1	5	0.2	1.0
COFD_ACT	0	3	0	3	10	0.3	1.0
NRD_CTA	0	0	1	1	3	0.333333333333	1.0
COFD_ACA	0	2	1	3	10	0.3	1.0
ARAC_TCT	0	1	0	2	5	0.4	0.5
HCR_TGA	1	0	0	1	3	0.333333333333	1.0
RECA_GTC	34	132	0	190	2801	0.0678329168154	0.873684210526
TPPB_TTT	0	3	0	3	96	0.03125	1.0
RLMN_TTT	21	117	0	163	1481	0.11006076975	0.846625766871
UGPB_TCT	0	2	0	4	11	0.363636363636	0.5
UGPB_TCC	0	1	0	1	11	0.0909090909091	1.0
UGPB_TCA	0	2	0	5	11	0.454545454545	0.4
RLMN_TTC	1	17	0	19	1481	0.0128291694801	0.947368421053
RLMN_TTA	92	58	0	586	1481	0.395678595544	0.255972696246
GSHB_GTT	7	11	0	24	94	0.255319148936	0.75
NIFW_GTT	6	22	0	28	137	0.204379562044	1.0
RFBF_CTG	2	35	0	44	592	0.0743243243243	0.840909090909
RFBF_CTC	18	35	0	68	592	0.114864864865	0.779411764706
RFBF_CTA	108	54	1	275	592	0.464527027027	0.592727272727
NIFW_GTA	21	3	1	56	137	0.408759124088	0.446428571429
NIFW_GTC	1	11	0	13	137	0.0948905109489	0.923076923077
GSHB_GTC	0	2	0	2	94	0.0212765957447	1.0
NIFW_GTG	0	12	0	17	137	0.124087591241	0.705882352941
BFR_CGT	127	173	1	500	1315	0.380228136882	0.602
RFBF_CTT	6	62	0	75	592	0.126689189189	0.906666666667
GSHB_TTA	4	2	0	36	94	0.382978723404	0.166666666667
GSHB_TTC	0	6	0	6	94	0.063829787234	1.0
CALB_ATA	0	1	0	1	4	0.25	1.0
NHAC_TAA	46	94	0	244	553	0.44122965642	0.573770491803
P_TTC	0	0	1	1	2	0.5	1.0
NHAC_TAT	11	14	0	44	553	0.0795660036166	0.568181818182
CTC_GTC	0	1	0	1	4	0.25	1.0
CTC_GTG	0	1	0	1	4	0.25	1.0
XERC_TAT	1	35	0	38	1021	0.0372184133203	0.947368421053
CYNT_CGT	0	1	0	1	10	0.1	1.0
ARGC_CGT	45	79	0	154	670	0.229850746269	0.805194805195
RMLB_GCA	0	1	0	1	12	0.0833333333333	1.0
GUAA_TTT	8	12	0	40	134	0.298507462687	0.5
ARGC_CGA	115	74	0	257	670	0.383582089552	0.735408560311
CYNT_CGA	0	3	0	3	10	0.3	1.0
ARGC_CGC	3	16	0	25	670	0.0373134328358	0.76
CYNT_CGC	0	2	0	2	10	0.2	1.0
ARGC_CGG	14	51	0	79	670	0.117910447761	0.822784810127
CYNT_CGG	2	2	0	4	10	0.4	1.0
CTAD_GGC	0	1	0	1	1797	0.000556483027268	1.0
CHAB_TTG	64	7	0	91	276	0.329710144928	0.78021978022
CHAB_TTA	31	43	0	88	276	0.31884057971	0.840909090909
CHAB_TTC	39	16	1	96	276	0.347826086957	0.583333333333
NDHE_CTT	0	1	0	1	3	0.333333333333	1.0
ARTP_TTG	47	161	1	254	1017	0.249754178958	0.822834645669
CHAB_TTT	13	40	1	104	276	0.376811594203	0.519230769231
FPR_ACA	1	3	1	7	14	0.5	0.714285714286
CI_CAG	0	0	1	1	2	0.5	1.0
ESSA_CGG	3	19	0	28	59	0.474576271186	0.785714285714
DKSA_AGC	16	113	0	216	1364	0.158357771261	0.597222222222
MIAB_TCC	6	25	0	32	179	0.178770949721	0.96875
DKSA_AGA	104	57	0	304	1364	0.222873900293	0.529605263158
MIAB_TCA	3	24	0	31	179	0.173184357542	0.870967741935
DKSA_AGG	163	69	0	402	1364	0.294721407625	0.577114427861
MIAB_TCG	10	28	0	49	179	0.27374301676	0.775510204082
MIAB_TCT	2	10	0	17	179	0.0949720670391	0.705882352941
DKSA_AGT	194	86	0	567	1364	0.41568914956	0.493827160494
CBIF_GTA	0	2	0	2	17	0.117647058824	1.0
YRAL_AGC	0	0	1	1	5	0.2	1.0
NUOH_GCC	0	2	0	2	25	0.08	1.0
VIRB11_CGT	0	11	0	11	289	0.038062283737	1.0
NUOH_GCG	0	1	0	1	25	0.04	1.0
RPMG_CAA	150	147	0	448	2825	0.158584070796	0.662946428571
HMUT_CGA	1	0	0	1	3	0.333333333333	1.0
HMUT_CGC	0	0	1	1	3	0.333333333333	1.0
VIRB11_CGA	5	40	0	52	289	0.179930795848	0.865384615385
VIRB11_CGC	0	5	0	6	289	0.0207612456747	0.833333333333
MTNB_CAC	1	6	0	7	200	0.035	1.0
VIRB11_CGG	0	4	0	11	289	0.038062283737	0.363636363636
OSMB_TCA	1	0	0	1	5	0.2	1.0
YBDK_GCT	0	1	0	1	5	0.2	1.0
RSMB_TGT	3	3	0	10	34	0.294117647059	0.6
METG_CAG	0	3	0	3	2086	0.00143815915628	1.0
METG_CAA	39	52	0	95	2086	0.0455417066155	0.957894736842
METG_CAC	0	10	0	10	2086	0.00479386385427	1.0
NUOC_ACG	0	2	0	2	19	0.105263157895	1.0
NUOC_ACA	3	2	1	9	19	0.473684210526	0.666666666667
METG_CAT	1	86	0	88	2086	0.0421860019175	0.988636363636
MDLC_CGA	0	0	1	1	2	0.5	1.0
NUOC_ACT	2	3	0	8	19	0.421052631579	0.625
MADM_TAA	43	6	1	74	284	0.260563380282	0.675675675676
CITC_TGA	27	15	0	97	221	0.438914027149	0.432989690722
CITC_TGG	3	15	0	20	221	0.0904977375566	0.9
APAG_TGT	4	1	0	7	24	0.291666666667	0.714285714286
MADM_TAG	48	2	0	54	284	0.19014084507	0.925925925926
CUSC_ATA	0	0	1	2	5	0.4	0.5
RPMG_CAT	294	222	1	1133	2825	0.401061946903	0.456310679612
APAG_TGC	5	1	1	11	24	0.458333333333	0.636363636364
APAG_TGA	0	7	1	12	24	0.5	0.666666666667
MADM_TAT	2	19	0	21	284	0.0739436619718	1.0
APAG_TGG	0	3	0	3	24	0.125	1.0
PUCE_AGC	1	0	0	1	4	0.25	1.0
HUPE_AAG	0	0	1	1	2	0.5	1.0
RND_TTG	2	37	0	42	818	0.0513447432763	0.928571428571
YEIE_ACG	0	0	1	1	5	0.2	1.0
COML_CAA	0	2	0	2	7	0.285714285714	1.0
SUFD_GCT	20	81	0	128	1691	0.0756948551153	0.7890625
COML_CAT	0	2	0	3	7	0.428571428571	0.666666666667
CSBD_CTG	0	0	1	2	4	0.5	0.5
SUFD_GCG	0	16	0	18	1691	0.0106445890006	0.888888888889
CSBD_CTC	0	0	1	2	4	0.5	0.5
SUFD_GCA	40	103	0	189	1691	0.111768184506	0.756613756614
CSBD_CTA	1	0	0	1	4	0.25	1.0
SUFD_GCC	7	40	0	50	1691	0.0295683027794	0.94
PTA_TAA	24	43	0	151	501	0.301397205589	0.443708609272
PTA_TAC	1	37	0	40	501	0.0798403193613	0.95
PTA_TAG	45	5	0	54	501	0.107784431138	0.925925925926
RLML_CGG	0	6	0	7	24	0.291666666667	0.857142857143
RLML_CGC	0	1	0	1	24	0.0416666666667	1.0
TSR_TCT	0	1	0	1	4	0.25	1.0
RLML_CGA	2	5	0	9	24	0.375	0.777777777778
YBFA_CGA	0	0	1	2	5	0.4	0.5
YBFA_CGC	0	1	0	1	5	0.2	1.0
PTA_TAT	4	27	0	44	501	0.0878243512974	0.704545454545
YBFA_CGG	0	0	1	2	5	0.4	0.5
TSR_TCA	1	0	1	2	4	0.5	1.0
TSR_TCG	0	1	0	1	4	0.25	1.0
AEFA_TGT	0	0	1	1	3	0.333333333333	1.0
RPMH_ATC	37	23	0	258	592	0.435810810811	0.232558139535
PURC_ACT	1	5	0	11	41	0.268292682927	0.545454545455
UGPA_GCA	1	1	0	2	15	0.133333333333	1.0
UGPA_GCG	0	1	0	1	15	0.0666666666667	1.0
PURC_ACG	0	3	0	3	41	0.0731707317073	1.0
PURC_ACA	4	5	0	15	41	0.365853658537	0.6
UGPA_GCT	0	1	0	3	15	0.2	0.333333333333
FLGJ_ATA	44	22	1	115	413	0.278450363196	0.582608695652
INFC_GGT	2	13	0	17	126	0.134920634921	0.882352941176
FLGJ_ATC	0	9	0	10	413	0.0242130750605	0.9
IOLA_TTT	0	1	0	1	4	0.25	1.0
FLGJ_ATG	0	3	0	4	413	0.00968523002421	0.75
PDUE_CCC	6	27	0	83	189	0.439153439153	0.397590361446
IOLA_TTA	0	0	1	1	4	0.25	1.0
INFC_GGG	9	23	0	44	126	0.349206349206	0.727272727273
FLGJ_ATT	11	49	0	80	413	0.193704600484	0.75
INFC_GGC	1	10	0	12	126	0.0952380952381	0.916666666667
IOLA_TTG	0	1	0	1	4	0.25	1.0
INFC_GGA	2	17	0	21	126	0.166666666667	0.904761904762
FTSQ_CCC	1	5	0	7	28	0.25	0.857142857143
MURG_AGC	4	77	0	82	2387	0.0343527440302	0.987804878049
YFIA_AAT	0	1	0	1	8	0.125	1.0
MURG_AGA	212	245	1	1193	2387	0.499790532049	0.383906119028
MURG_AGG	309	278	0	1070	2387	0.448261416003	0.548598130841
BETT_GCT	0	1	0	1	6	0.166666666667	1.0
YFIA_AAG	0	1	0	1	8	0.125	1.0
FTSQ_CCG	0	3	0	3	28	0.107142857143	1.0
YFIA_AAA	0	1	0	1	8	0.125	1.0
YFIA_AAC	0	1	0	1	8	0.125	1.0
MURG_AGT	197	247	1	816	2387	0.34185169669	0.545343137255
PDUE_CCT	12	19	0	61	189	0.322751322751	0.508196721311
YBAB_CGT	0	1	0	2	11	0.181818181818	0.5
SERC_TGA	4	10	1	25	53	0.471698113208	0.6
SERC_TGC	2	7	0	15	53	0.283018867925	0.6
YBAB_CGG	1	0	1	2	11	0.181818181818	1.0
YBAB_CGC	0	3	0	3	11	0.272727272727	1.0
YHDH_GTC	0	1	0	1	6	0.166666666667	1.0
SERC_TGT	5	3	2	25	53	0.471698113208	0.4
GAP1_GCG	0	1	0	1	4	0.25	1.0
ACS_AAT	64	132	0	287	2106	0.136277302944	0.682926829268
PGPB_ACT	0	0	1	1	5	0.2	1.0
YMDC_GTA	0	0	1	1	4	0.25	1.0
BETT_GAC	0	1	0	1	6	0.166666666667	1.0
ILVI_ACA	0	3	0	5	14	0.357142857143	0.6
ACS_AAA	65	143	0	367	2106	0.174264007597	0.566757493188
ACS_AAG	0	1	0	1	2106	0.000474833808167	1.0
COBH_CAC	14	148	0	175	1966	0.089013224822	0.925714285714
GTFB_ATA	0	2	0	3	37	0.0810810810811	0.666666666667
GLPR_CAA	0	1	1	3	13	0.230769230769	0.666666666667
PSPF_AGG	10	55	0	108	220	0.490909090909	0.601851851852
CAS2_AGC	53	120	2	223	669	0.333333333333	0.784753363229
CAS2_AGA	62	85	0	278	669	0.415545590433	0.528776978417
CAS2_AGG	103	99	1	333	669	0.497757847534	0.60960960961
YIAD_AGC	0	1	0	1	8	0.125	1.0
ACEB_CTA	11	4	0	19	99	0.191919191919	0.789473684211
MTNC_ACT	26	74	0	171	429	0.398601398601	0.584795321637
YIAD_AGT	0	1	0	1	8	0.125	1.0
CAS2_AGT	76	95	0	272	669	0.406576980568	0.628676470588
MTNC_ACC	0	1	0	1	429	0.002331002331	1.0
MTNC_ACA	76	35	0	214	429	0.498834498834	0.518691588785
MTNC_ACG	0	20	0	21	429	0.048951048951	0.952380952381
ACEB_CTT	22	7	1	47	99	0.474747474747	0.63829787234
TRAB_TTA	1	0	1	2	5	0.4	1.0
LYSA_TGG	21	61	0	169	2415	0.0699792960663	0.485207100592
TRAB_TTG	0	1	0	1	5	0.2	1.0
LYSA_TGA	202	216	0	1159	2415	0.479917184265	0.360655737705
LYSA_TGC	18	91	0	121	2415	0.0501035196687	0.900826446281
CUTA_TAC	0	1	0	1	14	0.0714285714286	1.0
ARGB_AAG	1	25	0	27	2577	0.0104772991851	0.962962962963
CUTA_TAG	3	0	0	5	14	0.357142857143	0.6
ARGB_AAC	0	25	0	25	2577	0.00970120294917	1.0
LYSA_TGT	276	190	0	947	2415	0.392132505176	0.492080253432
TRAB_TTT	0	1	0	1	5	0.2	1.0
ARGB_AAT	110	158	0	482	2577	0.18703919286	0.55601659751
CUTA_TAT	0	2	1	3	14	0.214285714286	1.0
VANA_TGT	1	0	0	1	5	0.2	1.0
VANA_TGA	0	1	1	2	5	0.4	1.0
CTAF_CAT	0	1	0	1	88	0.0113636363636	1.0
ISCA_TCC	58	67	0	294	672	0.4375	0.425170068027
SALR_TGT	1	0	0	1	3	0.333333333333	1.0
OPCA_CTT	54	16	1	107	271	0.394833948339	0.663551401869
CTAF_CAG	0	31	1	32	88	0.363636363636	1.0
CTAF_CAA	0	8	0	10	88	0.113636363636	0.8
CTAF_CAC	3	30	0	38	88	0.431818181818	0.868421052632
OPCA_CTC	0	1	0	1	271	0.00369003690037	1.0
OPCA_CTA	43	3	1	68	271	0.250922509225	0.691176470588
XYLG_CTA	0	0	1	1	2	0.5	1.0
YHGI_ATA	0	0	1	1	3	0.333333333333	1.0
KDGT_TCA	10	7	0	34	141	0.241134751773	0.5
YRBF_TTT	0	1	0	1	5	0.2	1.0
KDGT_TCC	8	5	0	15	141	0.106382978723	0.866666666667
MALG_GGG	2	48	0	65	632	0.102848101266	0.769230769231
KDGT_TCG	0	1	0	1	141	0.00709219858156	1.0
PSEC_CCC	7	31	0	49	408	0.120098039216	0.775510204082
YRBF_TTA	0	1	0	1	5	0.2	1.0
KDGT_TCT	4	6	0	32	141	0.22695035461	0.3125
MALG_GGT	10	24	0	37	632	0.0585443037975	0.918918918919
LEUD_TCG	152	262	0	557	2788	0.199784791966	0.743267504488
SALR_TGC	0	0	1	1	3	0.333333333333	1.0
CMR4_TGA	10	8	1	38	95	0.4	0.5
LEUD_TCC	84	286	0	524	2788	0.187948350072	0.706106870229
LEUD_TCA	288	251	1	1214	2788	0.43543758967	0.444810543657
ICIA_GTA	0	0	1	1	7	0.142857142857	1.0
MOAB_CAG	0	10	0	10	896	0.0111607142857	1.0
TLYC_GGA	0	1	1	2	5	0.4	1.0
MOAB_CAA	88	130	1	310	896	0.345982142857	0.706451612903
ZAPA_TTC	1	0	1	2	5	0.4	1.0
MOAB_CAC	9	49	0	65	896	0.0725446428571	0.892307692308
ZAPA_TTA	1	1	0	2	5	0.4	1.0
LEUD_TCT	326	246	0	1260	2788	0.45193687231	0.453968253968
CMR4_TGT	7	7	0	31	95	0.326315789474	0.451612903226
MOAB_CAT	5	107	0	125	896	0.139508928571	0.896
ZAPA_TTT	1	1	0	2	5	0.4	1.0
ICIA_GTT	0	0	1	1	7	0.142857142857	1.0
MREC_CGG	19	62	0	111	425	0.261176470588	0.72972972973
CPHA_TAT	4	22	0	31	385	0.0805194805195	0.838709677419
MREC_CGC	12	68	0	105	425	0.247058823529	0.761904761905
MREC_CGA	24	95	0	146	425	0.343529411765	0.815068493151
V_AGT	0	0	1	1	2	0.5	1.0
VNFD_TTT	2	2	0	4	9	0.444444444444	1.0
CPHA_TAG	40	6	0	50	385	0.12987012987	0.92
V_AGA	0	0	1	1	2	0.5	1.0
MREC_CGT	4	36	0	45	425	0.105882352941	0.888888888889
CPHA_TAC	0	1	0	1	385	0.0025974025974	1.0
CPHA_TAA	43	38	1	139	385	0.361038961039	0.589928057554
NADE_GGA	13	27	0	44	556	0.0791366906475	0.909090909091
VNFD_TTA	1	1	0	3	9	0.333333333333	0.666666666667
FDH_TTG	0	1	0	2	6	0.333333333333	0.5
YIHI_CTG	0	1	0	1	4	0.25	1.0
RPSV_GGT	1	8	0	9	65	0.138461538462	1.0
GBPR_CCA	0	1	0	1	3	0.333333333333	1.0
RPSV_GGC	0	19	0	19	65	0.292307692308	1.0
RPSV_GGA	1	15	0	17	65	0.261538461538	0.941176470588
RPSV_GGG	19	0	0	19	65	0.292307692308	1.0
GPR_TAG	2	1	0	4	19	0.210526315789	0.75
PORD_CTG	7	2	3	24	65	0.369230769231	0.5
CAS5_TAT	1	2	0	4	15	0.266666666667	0.75
GBPR_CCT	0	1	0	1	3	0.333333333333	1.0
SPEC_ATT	0	1	0	1	8	0.125	1.0
SCRK_ATA	1	1	1	4	9	0.444444444444	0.75
SUFT_TGC	0	9	0	12	188	0.063829787234	0.75
PAAN_GCT	24	60	0	98	440	0.222727272727	0.857142857143
BAMA_AGA	140	128	1	750	1549	0.484183344093	0.358666666667
THPD_AAA	33	38	0	197	397	0.496221662469	0.360406091371
PAAN_GCA	18	38	0	63	440	0.143181818182	0.888888888889
SPEC_ATA	0	3	0	4	8	0.5	0.75
THPD_AAT	41	29	0	143	397	0.360201511335	0.48951048951
PORD_CTA	7	11	0	30	65	0.461538461538	0.6
AZU_AAC	0	8	0	8	328	0.0243902439024	1.0
AZU_AAA	5	19	0	27	328	0.0823170731707	0.888888888889
AZU_AAG	6	13	0	21	328	0.0640243902439	0.904761904762
MUTY_AGA	108	142	0	585	1425	0.410526315789	0.42735042735
PFKA_CGT	4	30	0	41	967	0.0423991726991	0.829268292683
FLGG_ACT	172	171	0	587	2163	0.271382339344	0.584327086882
MUTY_AGT	121	167	0	461	1425	0.32350877193	0.624728850325
AZU_AAT	54	22	1	164	328	0.5	0.469512195122
ACPP_TCT	35	65	0	148	445	0.332584269663	0.675675675676
FLGG_ACC	22	87	0	115	2163	0.0531668978271	0.947826086957
PFKA_CGA	79	152	1	439	967	0.453981385729	0.5284738041
FLGG_ACG	0	75	0	79	2163	0.036523347203	0.949367088608
PAGP_CGT	0	7	0	7	105	0.0666666666667	1.0
SCFB_GCG	0	20	0	21	155	0.135483870968	0.952380952381
SCFB_GCA	0	2	0	2	155	0.0129032258065	1.0
SCFB_GCC	1	13	0	14	155	0.0903225806452	1.0
IBPB_TAT	0	0	1	1	3	0.333333333333	1.0
SCFB_GCT	0	1	0	1	155	0.00645161290323	1.0
PAGP_CGG	23	4	0	33	105	0.314285714286	0.818181818182
PAGP_CGC	0	3	0	3	105	0.0285714285714	1.0
PAGP_CGA	5	28	1	40	105	0.380952380952	0.85
XYLS_CTA	0	1	0	1	3	0.333333333333	1.0
HUPB_GAC	0	1	0	1	18	0.0555555555556	1.0
XYLS_CTC	0	0	1	1	3	0.333333333333	1.0
FLK_GGT	0	8	0	8	173	0.0462427745665	1.0
XYLS_CTG	0	0	1	1	3	0.333333333333	1.0
FLK_GGA	3	22	0	25	173	0.14450867052	1.0
FLK_GGC	0	1	0	1	173	0.00578034682081	1.0
PDUD_CAA	16	16	0	54	220	0.245454545455	0.592592592593
FLK_GGG	0	8	0	8	173	0.0462427745665	1.0
YJCE_CCG	0	0	1	1	5	0.2	1.0
GPR_AGG	0	4	0	4	19	0.210526315789	1.0
POTA_GCG	0	4	0	4	28	0.142857142857	1.0
FLGH_CTT	4	39	1	50	207	0.24154589372	0.88
POTA_GCA	0	5	0	6	28	0.214285714286	0.833333333333
COMGC_TGC	0	0	1	1	2	0.5	1.0
POTA_GCC	0	3	0	3	28	0.107142857143	1.0
SPEF_TTG	0	5	0	5	91	0.0549450549451	1.0
ATPH_CTT	2	33	0	38	486	0.0781893004115	0.921052631579
SPEF_TTA	3	5	0	10	91	0.10989010989	0.8
YRDA_GCC	1	1	0	2	9	0.222222222222	1.0
POTA_GCT	0	5	0	5	28	0.178571428571	1.0
FLGH_CTA	35	26	0	73	207	0.352657004831	0.835616438356
GPR_AGT	0	2	0	2	19	0.105263157895	1.0
FLGH_CTC	2	24	0	29	207	0.140096618357	0.896551724138
FADL_TAA	0	0	1	1	4	0.25	1.0
FLGH_CTG	0	10	0	10	207	0.048309178744	1.0
ATPH_CTA	59	66	0	203	486	0.417695473251	0.615763546798
ATPH_CTC	23	45	0	179	486	0.368312757202	0.379888268156
ATPH_CTG	34	34	0	102	486	0.20987654321	0.666666666667
BAES_TGT	0	1	1	3	6	0.5	0.666666666667
BSHB2_AAC	0	9	0	9	182	0.0494505494505	1.0
FLK_TTT	0	1	0	1	173	0.00578034682081	1.0
AMIF_TCA	51	33	0	175	369	0.474254742547	0.48
YICC_TGC	1	0	0	1	6	0.166666666667	1.0
SRPH_CCA	0	0	1	1	4	0.25	1.0
BAES_TGC	1	0	1	3	6	0.5	0.666666666667
NIFB_GGT	0	7	0	7	285	0.0245614035088	1.0
FLK_TTG	13	4	0	35	173	0.202312138728	0.485714285714
YLMH_AAT	0	0	1	1	2	0.5	1.0
FLK_TTC	0	2	0	2	173	0.0115606936416	1.0
FLK_TTA	14	5	0	38	173	0.219653179191	0.5
RPLM_GAC	0	11	0	11	80	0.1375	1.0
FGHA_AAC	2	51	0	61	1204	0.0506644518272	0.868852459016
RPLM_GAA	3	6	0	9	80	0.1125	1.0
PTCA_CCA	0	0	1	1	3	0.333333333333	1.0
RPLM_GAG	0	9	0	9	80	0.1125	1.0
MREB_ATT	1	2	0	3	25	0.12	1.0
RNFA_CGT	0	0	1	1	7	0.142857142857	1.0
MREB_ATA	1	3	0	12	25	0.48	0.333333333333
MREB_ATC	0	1	0	1	25	0.04	1.0
GSK_CGG	1	0	0	2	5	0.4	0.5
ECSB_CCC	0	0	1	1	2	0.5	1.0
FGHA_AAT	31	98	0	198	1204	0.164451827243	0.651515151515
RPLM_GAT	1	8	0	11	80	0.1375	0.818181818182
RNFA_CGA	1	1	0	2	7	0.285714285714	1.0
RNFA_CGC	1	1	1	3	7	0.428571428571	1.0
YFJF_AGT	0	0	2	2	5	0.4	1.0
ZNUA_CCG	0	1	0	2	16	0.125	0.5
ZNUA_CCA	0	3	0	4	16	0.25	0.75
ZNUA_CCC	1	3	0	7	16	0.4375	0.571428571429
IHFB_CAT	6	47	0	65	643	0.101088646967	0.815384615385
VACJ_GCT	1	0	0	2	10	0.2	0.5
UNG_AAA	0	1	0	1	34	0.0294117647059	1.0
PCAF_CCG	0	3	0	3	904	0.0033185840708	1.0
YFJF_AGA	0	1	0	1	5	0.2	1.0
YFJF_AGC	0	2	0	2	5	0.4	1.0
LYSK_TAA	4	0	0	5	18	0.277777777778	0.8
IHFB_CAG	22	32	0	76	643	0.118195956454	0.710526315789
IHFB_CAC	7	83	0	110	643	0.171073094868	0.818181818182
RPSA_GTC	3	15	0	21	117	0.179487179487	0.857142857143
IHFB_CAA	51	62	0	170	643	0.264385692068	0.664705882353
SCFB_TTC	0	1	0	1	155	0.00645161290323	1.0
MOPB_CTG	0	0	1	1	4	0.25	1.0
SCFB_TTA	0	13	0	13	155	0.0838709677419	1.0
MOPB_CTA	1	0	0	1	4	0.25	1.0
SCFB_TTG	0	16	0	16	155	0.103225806452	1.0
THIH_TGC	2	12	0	14	171	0.0818713450292	1.0
YLQF_CGG	21	59	0	109	410	0.265853658537	0.733944954128
POLYB_TCT	2	27	0	30	299	0.100334448161	0.966666666667
YLQF_CGA	26	63	1	131	410	0.319512195122	0.687022900763
YLQF_CGC	3	35	1	50	410	0.121951219512	0.78
MOPB_CTT	1	0	1	2	4	0.5	1.0
THRL_ATC	6	5	0	16	97	0.164948453608	0.6875
YLQF_CGT	1	24	0	27	410	0.0658536585366	0.925925925926
CSX10_TTA	0	0	1	2	6	0.333333333333	0.5
LYSK_TAG	1	0	1	2	18	0.111111111111	1.0
THIH_TGT	3	12	0	16	171	0.093567251462	0.9375
POLYB_TCG	0	16	0	16	299	0.0535117056856	1.0
RFBC_GTG	1	55	0	56	1821	0.0307523338825	1.0
MDCA_CTT	18	73	0	106	463	0.228941684665	0.858490566038
RFBC_GTC	32	166	0	220	1821	0.120812740253	0.9
SLMA_ATT	2	2	0	4	9	0.444444444444	1.0
RFBC_GTA	149	163	0	446	1821	0.244920373421	0.699551569507
NIFB_GGA	3	20	0	24	285	0.0842105263158	0.958333333333
PORC_GGG	2	3	0	5	49	0.102040816327	1.0
SIGG_ATC	3	7	0	10	192	0.0520833333333	1.0
PORC_GGA	0	5	0	6	49	0.122448979592	0.833333333333
SIGG_ATA	0	17	1	19	192	0.0989583333333	0.947368421053
PORC_GGC	1	3	2	9	49	0.183673469388	0.666666666667
SLMA_ATC	0	1	1	2	9	0.222222222222	1.0
RFBC_GTT	48	225	0	354	1821	0.194398682043	0.771186440678
SLMA_ATA	1	2	0	4	9	0.444444444444	0.75
MDCA_CTG	0	2	0	2	463	0.00431965442765	1.0
SIGG_TTC	0	13	0	13	192	0.0677083333333	1.0
SIGG_TTA	0	2	0	2	192	0.0104166666667	1.0
SIGG_TTG	0	6	0	6	192	0.03125	1.0
YPEB_TGT	29	47	1	90	210	0.428571428571	0.855555555556
YAEJ_TCC	0	1	0	1	4	0.25	1.0
YAEJ_TCG	0	0	1	1	4	0.25	1.0
YPEB_TGC	45	33	0	99	210	0.471428571429	0.787878787879
YPEB_TGA	34	0	0	34	210	0.161904761905	1.0
NADB_AGC	0	6	0	6	461	0.0130151843818	1.0
NFRB_GGG	0	3	0	3	311	0.0096463022508	1.0
YAEJ_TCT	0	1	0	2	4	0.5	0.5
BADI_CTC	0	2	0	2	50	0.04	1.0
LYSK_TAT	0	1	1	2	18	0.111111111111	1.0
RIBBA_GGA	0	0	1	2	5	0.4	0.5
CPSY_AGT	0	1	0	1	7	0.142857142857	1.0
NUDE_CGG	1	1	0	3	13	0.230769230769	0.666666666667
RIBBA_GGT	0	1	0	1	5	0.2	1.0
SUFR_ATA	0	5	0	5	20	0.25	1.0
SUFR_ATC	0	2	0	2	20	0.1	1.0
ARSM_AGT	8	18	0	28	165	0.169696969697	0.928571428571
ARSM_AGA	6	34	0	61	165	0.369696969697	0.655737704918
ARSM_AGC	0	4	0	5	165	0.030303030303	0.8
TKT_AAG	1	14	0	16	1811	0.00883489784649	0.9375
SUFR_ATT	0	2	0	2	20	0.1	1.0
ARSM_AGG	29	10	0	70	165	0.424242424242	0.557142857143
ACEA_CCT	2	0	0	7	15	0.466666666667	0.285714285714
RPOD_AAT	9	8	0	45	159	0.283018867925	0.377777777778
PEPF_GTC	1	21	0	23	461	0.0498915401302	0.95652173913
PIMC_CAA	0	20	0	23	56	0.410714285714	0.869565217391
PIMC_CAC	0	1	0	1	56	0.0178571428571	1.0
PEPF_GTG	0	4	0	4	461	0.00867678958785	1.0
BOFA_GCC	0	0	1	1	3	0.333333333333	1.0
ASNS_CTT	0	1	0	1	11	0.0909090909091	1.0
BOFA_GCG	0	1	0	1	3	0.333333333333	1.0
PIMC_CAT	0	9	0	9	56	0.160714285714	1.0
RPOD_AAA	0	10	0	10	159	0.062893081761	1.0
ACEA_CCA	2	1	0	7	15	0.466666666667	0.428571428571
RPOD_AAC	0	2	0	2	159	0.0125786163522	1.0
ACEA_CCC	1	2	0	4	15	0.266666666667	0.75
PAAX_AAC	0	3	0	3	336	0.00892857142857	1.0
BOFA_GCT	0	1	0	1	3	0.333333333333	1.0
YJJX_TTC	4	84	0	93	392	0.237244897959	0.94623655914
SUCA_ATA	9	21	0	45	220	0.204545454545	0.666666666667
YGAU_GAT	0	0	1	1	4	0.25	1.0
PPIC_ATA	2	0	0	2	10	0.2	1.0
PPIC_ATC	0	1	0	1	10	0.1	1.0
FMT_TAT	6	10	0	27	103	0.26213592233	0.592592592593
ACGM_CAA	0	2	1	3	8	0.375	1.0
SUCA_ATT	0	2	0	2	220	0.00909090909091	1.0
PNP_CGC	5	18	0	31	1876	0.0165245202559	0.741935483871
PNP_CGA	218	127	0	630	1876	0.335820895522	0.547619047619
PNP_CGG	190	160	0	833	1876	0.444029850746	0.420168067227
SCRR_AGT	0	1	0	1	8	0.125	1.0
PNP_CGT	0	12	0	13	1876	0.00692963752665	0.923076923077
YICC_TGT	1	0	0	3	6	0.5	0.333333333333
RCSB_TAA	0	1	0	1	5	0.2	1.0
SCFB_TCC	4	19	0	24	155	0.154838709677	0.958333333333
HPAR_AGT	44	64	1	181	383	0.472584856397	0.602209944751
NODI_CTT	2	16	0	25	131	0.190839694656	0.72
HPAR_AGG	73	20	0	109	383	0.284595300261	0.853211009174
HPAR_AGA	62	25	0	114	383	0.297650130548	0.763157894737
HPAR_AGC	0	14	0	15	383	0.0391644908616	0.933333333333
MOPB_CAC	0	1	1	2	4	0.5	1.0
OAH_AAT	0	1	0	1	17	0.0588235294118	1.0
ESAA_ATA	0	3	1	9	76	0.118421052632	0.444444444444
GMHA_GAA	0	1	0	1	105	0.00952380952381	1.0
GMHA_GAC	0	4	0	4	105	0.0380952380952	1.0
TIG_GAT	1	4	0	8	446	0.0179372197309	0.625
GMHA_GAG	0	7	0	7	105	0.0666666666667	1.0
AROP_AGA	1	0	0	1	5	0.2	1.0
OAH_AAA	0	1	0	2	17	0.117647058824	0.5
AROP_AGG	1	0	0	1	5	0.2	1.0
GMHA_GAT	0	3	0	3	105	0.0285714285714	1.0
RHTB_GTC	0	6	0	6	484	0.0123966942149	1.0
SIPS_TGG	0	0	1	1	2	0.5	1.0
RHTB_GTA	11	77	0	135	484	0.278925619835	0.651851851852
NIFA_TAT	4	7	0	11	215	0.0511627906977	1.0
PETN_GGT	0	6	0	6	39	0.153846153846	1.0
TATE_AGC	4	43	0	61	192	0.317708333333	0.770491803279
TATE_AGG	4	0	0	4	192	0.0208333333333	1.0
NIFA_TAC	0	2	0	2	215	0.0093023255814	1.0
YJAB_ATA	1	0	0	1	4	0.25	1.0
NIFA_TAA	25	12	0	70	215	0.325581395349	0.528571428571
NIFA_TAG	29	0	0	31	215	0.144186046512	0.935483870968
PARA_GTG	0	2	0	2	27	0.0740740740741	1.0
RHTB_GTT	10	49	0	66	484	0.136363636364	0.893939393939
PETN_GGG	5	0	0	5	39	0.128205128205	1.0
PETN_GGA	6	3	0	19	39	0.487179487179	0.473684210526
PETN_GGC	0	5	0	5	39	0.128205128205	1.0
ECSA_CGA	0	0	1	1	2	0.5	1.0
TIG_GAC	0	2	0	2	446	0.00448430493274	1.0
ARAH_GAC	0	6	0	7	763	0.00917431192661	0.857142857143
ARAH_GAA	2	38	0	42	763	0.0550458715596	0.952380952381
FABB_TAT	0	1	0	1	16	0.0625	1.0
GLYQ_CTA	114	114	1	575	1270	0.452755905512	0.398260869565
GLYQ_CTC	14	84	0	117	1270	0.092125984252	0.837606837607
SPOIIAA_CGT	4	44	0	67	246	0.272357723577	0.716417910448
NIFA_GCA	12	11	0	36	215	0.167441860465	0.638888888889
PSBV_GGA	0	2	0	2	6	0.333333333333	1.0
PSBV_GGC	0	1	0	1	6	0.166666666667	1.0
SPOIIAA_CGA	8	75	1	96	246	0.390243902439	0.875
NIFA_GCT	1	11	0	14	215	0.0651162790698	0.857142857143
FABB_TAG	1	0	0	1	16	0.0625	1.0
GLYQ_CTT	56	129	0	285	1270	0.224409448819	0.649122807018
FABB_TAA	0	4	0	4	16	0.25	1.0
SPOIIAA_CGG	44	22	2	110	246	0.447154471545	0.618181818182
FABB_TAC	0	1	0	1	16	0.0625	1.0
METC_CCC	0	5	1	8	450	0.0177777777778	0.75
METC_CCA	32	81	0	137	450	0.304444444444	0.824817518248
AROD_GAG	0	1	0	1	268	0.00373134328358	1.0
METC_CCG	0	3	0	5	450	0.0111111111111	0.6
FABG_CAT	414	589	0	1601	4872	0.328612479475	0.626483447845
YRBI_TGA	1	0	0	2	4	0.5	0.5
AROD_GAC	0	3	0	3	268	0.0111940298507	1.0
SCFB_TCT	1	12	0	15	155	0.0967741935484	0.866666666667
HLYA_CGT	0	1	0	1	3	0.333333333333	1.0
HYDG_GTT	0	1	0	1	85	0.0117647058824	1.0
AROD_GAT	0	1	0	4	268	0.0149253731343	0.25
METC_CCT	24	64	1	113	450	0.251111111111	0.787610619469
HYDG_GTA	0	1	0	1	85	0.0117647058824	1.0
HLYA_CGA	0	1	0	1	3	0.333333333333	1.0
HYDG_GTC	0	9	0	9	85	0.105882352941	1.0
HLYA_CGC	0	1	0	1	3	0.333333333333	1.0
HYDG_GTG	1	3	0	7	85	0.0823529411765	0.571428571429
HLYA_CGG	0	1	0	1	3	0.333333333333	1.0
NDHG_TTA	1	0	0	1	3	0.333333333333	1.0
NDHG_TTG	0	0	1	1	3	0.333333333333	1.0
PARA_GTT	1	2	0	3	27	0.111111111111	1.0
DEXA_AGG	0	0	1	1	2	0.5	1.0
RAIA_GAT	12	109	0	133	2684	0.0495529061103	0.90977443609
YJJG_TAA	0	1	1	2	5	0.4	1.0
ALLD_ATA	0	3	0	3	21	0.142857142857	1.0
YJJG_TAG	0	0	1	1	5	0.2	1.0
SSPJ_GGT	0	3	0	3	11	0.272727272727	1.0
RAIA_GAG	3	74	0	89	2684	0.0331594634873	0.865168539326
RAIA_GAA	0	33	0	33	2684	0.0122950819672	1.0
RAIA_GAC	9	68	0	92	2684	0.0342771982116	0.836956521739
SSPJ_GGG	3	0	0	3	11	0.272727272727	1.0
SSPJ_GGC	5	0	0	5	11	0.454545454545	1.0
SSPJ_GGA	0	4	0	4	11	0.363636363636	1.0
EPSD_CTA	16	6	0	31	81	0.382716049383	0.709677419355
EPSD_CTC	0	5	0	5	81	0.0617283950617	1.0
YBHE_GTC	0	1	0	1	5	0.2	1.0
YBHE_GTA	0	1	0	1	5	0.2	1.0
DACA_CCC	1	2	0	4	12	0.333333333333	0.75
DACA_CCG	0	2	0	2	12	0.166666666667	1.0
BIOD_TAC	12	184	0	207	1161	0.178294573643	0.946859903382
EPSD_CTT	7	7	0	21	81	0.259259259259	0.666666666667
PDHA_ATA	196	98	0	539	1668	0.323141486811	0.545454545455
PDHA_ATC	2	8	0	10	1668	0.00599520383693	1.0
HYBG_CTC	1	0	0	1	4	0.25	1.0
HYBG_CTA	0	1	1	2	4	0.5	1.0
TNAA_CCA	10	7	0	28	183	0.153005464481	0.607142857143
HYBG_CTG	0	0	1	1	4	0.25	1.0
LOLB_GGA	48	75	1	191	524	0.364503816794	0.649214659686
PDHA_ATT	71	121	0	491	1668	0.294364508393	0.391038696538
CASA_CCA	0	23	0	23	283	0.0812720848057	1.0
LEUD_TAG	270	53	0	409	2788	0.146700143472	0.789731051345
TNAA_CCT	2	13	0	15	183	0.0819672131148	1.0
PEPF_GCT	0	3	0	3	461	0.00650759219089	1.0
COBU_TAT	0	6	0	7	24	0.291666666667	0.857142857143
CSPB_GTT	0	2	0	2	7	0.285714285714	1.0
NODI_TGA	1	4	0	5	131	0.0381679389313	1.0
SPOVID_ACT	3	4	0	8	73	0.109589041096	0.875
CSPB_GTC	0	1	1	3	7	0.428571428571	0.666666666667
CSPB_GTA	0	1	0	1	7	0.142857142857	1.0
CSPB_GTG	0	1	1	3	7	0.428571428571	0.666666666667
COBU_TAC	2	4	0	7	24	0.291666666667	0.857142857143
COBU_TAA	6	0	0	7	24	0.291666666667	0.857142857143
SPOVID_ACC	0	18	0	19	73	0.260273972603	0.947368421053
UVRC_AAT	0	12	0	12	171	0.0701754385965	1.0
HSCB_CCA	188	47	0	373	901	0.413984461709	0.630026809651
ACD_GTT	0	0	1	1	2	0.5	1.0
EUTA_CCC	0	5	0	7	152	0.0460526315789	0.714285714286
UVRC_AAC	0	6	0	6	171	0.0350877192982	1.0
UVRC_AAA	0	5	0	5	171	0.0292397660819	1.0
UVRC_TGA	26	8	0	59	171	0.345029239766	0.576271186441
UVRC_TGC	4	20	0	27	171	0.157894736842	0.888888888889
PTH2_ACA	1	0	0	2	8	0.25	0.5
PTH2_ACG	0	1	0	1	8	0.125	1.0
UVRC_TGG	1	20	0	32	171	0.187134502924	0.65625
FDNI_TGC	0	1	0	1	5	0.2	1.0
RUVB_GGG	0	7	0	7	91	0.0769230769231	1.0
PAAE_ACT	0	1	1	3	7	0.428571428571	0.666666666667
RUVB_GGA	0	10	1	14	91	0.153846153846	0.785714285714
RUVB_GGC	0	1	0	1	91	0.010989010989	1.0
UVRC_TGT	6	30	0	41	171	0.239766081871	0.878048780488
PTH2_ACT	1	0	0	3	8	0.375	0.333333333333
PAAE_ACG	0	1	0	1	7	0.142857142857	1.0
RUVB_GGT	0	5	0	10	91	0.10989010989	0.5
PAAE_ACA	2	0	0	2	7	0.285714285714	1.0
PHOR_GGG	0	15	0	15	999	0.015015015015	1.0
CPSB_ATG	0	2	0	2	92	0.0217391304348	1.0
PHOR_GGA	12	119	1	143	999	0.143143143143	0.923076923077
PHOR_GGC	0	1	0	1	999	0.001001001001	1.0
YGGA_AGT	0	0	1	1	4	0.25	1.0
PHOR_GGT	0	38	0	40	999	0.04004004004	0.95
RPMB_TAC	52	20	1	175	915	0.191256830601	0.417142857143
RPMB_TAG	70	33	0	128	915	0.139890710383	0.8046875
GAPB_GCC	0	1	0	1	7	0.142857142857	1.0
YGGA_AGA	1	0	0	2	4	0.5	0.5
GAPB_GCG	0	1	0	2	7	0.285714285714	0.5
FADE_TGG	0	3	0	3	1885	0.00159151193634	1.0
FADE_TGC	4	31	0	36	1885	0.0190981432361	0.972222222222
SSPP_TTG	1	0	0	1	6	0.166666666667	1.0
FADE_TGA	144	235	0	870	1885	0.461538461538	0.435632183908
PSB28_GTT	1	1	2	5	11	0.454545454545	0.8
YCFH_TGC	0	0	1	1	8	0.125	1.0
UDP_GTT	0	1	0	1	57	0.0175438596491	1.0
MAUD_TCC	1	8	0	9	98	0.0918367346939	1.0
PSB28_GTC	0	2	0	2	11	0.181818181818	1.0
CAS7U_TGC	0	5	0	5	61	0.0819672131148	1.0
PSB28_GTA	0	3	0	3	11	0.272727272727	1.0
FADE_TGT	256	102	1	548	1885	0.290716180371	0.655109489051
PSB28_GTG	0	2	0	2	11	0.181818181818	1.0
UDP_GTG	0	6	0	6	57	0.105263157895	1.0
CAS7U_TGA	6	9	1	27	61	0.44262295082	0.592592592593
UDP_GTC	1	6	0	10	57	0.175438596491	0.7
FEOA_CCT	10	43	1	70	248	0.282258064516	0.771428571429
COMC_GTG	0	1	0	2	5	0.4	0.5
COMC_GTA	0	1	0	2	5	0.4	0.5
COMC_GTC	1	0	1	2	5	0.4	1.0
LPXB_GTT	3	45	0	61	459	0.132897603486	0.786885245902
FMT_CCT	5	12	0	20	103	0.194174757282	0.85
COMC_GTT	0	1	0	1	5	0.2	1.0
FEOA_CCG	0	26	0	27	248	0.108870967742	0.962962962963
FEOA_CCA	3	41	1	46	248	0.185483870968	0.978260869565
SSPI_GCC	0	10	0	10	41	0.243902439024	1.0
FEOA_CCC	11	31	0	53	248	0.213709677419	0.792452830189
FUSA_AGG	442	241	0	1045	3252	0.321340713407	0.653588516746
GLPC_GTC	0	2	0	2	125	0.016	1.0
GLYA_CAG	18	216	0	252	6899	0.0365270329033	0.928571428571
LPPC_TTT	0	1	0	1	5	0.2	1.0
GLYA_CAC	2	71	0	85	6899	0.0123206261777	0.858823529412
GLYA_CAA	328	497	0	1304	6899	0.18901290042	0.632668711656
CATJ_ATT	0	0	1	1	4	0.25	1.0
RUTR_CGG	0	2	0	2	23	0.0869565217391	1.0
PNUC_ATT	0	0	1	1	8	0.125	1.0
YSCS_CAC	0	0	1	1	2	0.5	1.0
RUTR_CGA	2	0	0	10	23	0.434782608696	0.2
GNTZ_AGA	1	0	0	1	4	0.25	1.0
GLYA_CAT	68	585	1	737	6899	0.106827076388	0.887381275441
GNTZ_AGG	1	0	0	1	4	0.25	1.0
RUTR_CGT	0	0	1	1	23	0.0434782608696	1.0
NUOE_CGT	0	2	1	3	21	0.142857142857	1.0
MUTX_ACC	0	1	0	1	5	0.2	1.0
SURA_ACG	0	2	0	2	15	0.133333333333	1.0
SURA_ACC	0	1	0	1	15	0.0666666666667	1.0
SURA_ACA	2	1	1	4	15	0.266666666667	1.0
RUVA_GGT	3	7	0	14	143	0.0979020979021	0.714285714286
NUOE_CGG	4	0	1	9	21	0.428571428571	0.555555555556
NUOE_CGA	4	0	0	4	21	0.190476190476	1.0
NUOE_CGC	0	3	0	4	21	0.190476190476	0.75
FMT_CCA	5	13	0	25	103	0.242718446602	0.72
FXSA_TCC	0	28	1	30	158	0.189873417722	0.966666666667
SURA_ACT	0	2	0	2	15	0.133333333333	1.0
CORC_TCG	1	1	0	3	9	0.333333333333	0.666666666667
YMFC_TGC	0	0	1	1	4	0.25	1.0
FMT_CCC	0	10	0	10	103	0.0970873786408	1.0
YMFC_TGG	0	0	1	1	4	0.25	1.0
BFR_TTT	141	219	1	656	1315	0.498859315589	0.550304878049
FABF_CCA	187	189	0	711	2288	0.310751748252	0.528832630098
DLTC_CAT	9	5	0	14	145	0.0965517241379	1.0
PNUC_ATA	0	1	1	2	8	0.25	1.0
LPSB_ACT	0	0	1	1	4	0.25	1.0
FRLB_GGG	0	1	0	1	41	0.0243902439024	1.0
FABF_CCC	120	168	0	437	2288	0.190996503497	0.659038901602
YMFC_TGT	0	0	1	1	4	0.25	1.0
FRLB_GGC	0	2	0	2	41	0.0487804878049	1.0
DLTC_CAG	27	6	0	45	145	0.310344827586	0.733333333333
NIFN_TCA	0	10	0	10	70	0.142857142857	1.0
MTLD_AGA	1	1	1	4	11	0.363636363636	0.75
CAS7U_TGT	6	11	0	27	61	0.44262295082	0.62962962963
DLTC_CAA	8	7	2	26	145	0.179310344828	0.653846153846
HEMC_CAA	28	13	0	45	165	0.272727272727	0.911111111111
THID_GCT	106	177	0	361	1987	0.181680926019	0.783933518006
HEMC_CAC	5	13	0	20	165	0.121212121212	0.9
LPXB_GTC	1	7	0	8	459	0.0174291938998	1.0
HEMC_CAG	0	4	0	6	165	0.0363636363636	0.666666666667
ASPC_CTT	0	1	0	1	28	0.0357142857143	1.0
HNS_CAC	0	0	1	1	4	0.25	1.0
FUSA_AGT	302	340	0	1370	3252	0.421279212792	0.468613138686
FRDD_GGG	0	0	1	1	3	0.333333333333	1.0
THID_GCG	3	30	0	35	1987	0.0176144942124	0.942857142857
FAS_TGT	0	1	0	1	3	0.333333333333	1.0
HEMC_CAT	3	31	0	36	165	0.218181818182	0.944444444444
THID_GCC	0	22	0	24	1987	0.0120785103171	0.916666666667
ASPC_CTG	0	2	0	2	28	0.0714285714286	1.0
ASPC_CTA	2	6	0	11	28	0.392857142857	0.727272727273
HNS_CAT	0	1	0	2	4	0.5	0.5
ASPC_CTC	1	2	0	3	28	0.107142857143	1.0
PSBU_AGA	4	1	1	10	34	0.294117647059	0.6
PSBU_AGC	1	2	0	4	34	0.117647058824	0.75
PSBU_AGG	4	1	0	11	34	0.323529411765	0.454545454545
RPSN2_ACC	0	0	1	1	3	0.333333333333	1.0
FXSA_TCT	20	13	0	75	158	0.474683544304	0.44
PSBU_AGT	2	7	0	14	34	0.411764705882	0.642857142857
RPSN2_ACT	1	0	0	1	3	0.333333333333	1.0
DEDA_TAC	0	1	0	1	15	0.0666666666667	1.0
DEDA_TAA	2	1	1	7	15	0.466666666667	0.571428571429
DEDA_TAG	2	0	0	2	15	0.133333333333	1.0
COBT_CAG	0	21	0	23	1798	0.0127919911012	0.913043478261
COBT_CAA	101	161	0	436	1798	0.242491657397	0.600917431193
PSEB_TCT	19	42	0	117	420	0.278571428571	0.521367521368
DEDA_TAT	1	1	0	2	15	0.133333333333	1.0
PAAJ_CAC	16	98	0	127	999	0.127127127127	0.897637795276
GLNT_TAT	0	25	0	30	340	0.0882352941176	0.833333333333
AEPY_AGC	1	4	0	7	178	0.0393258426966	0.714285714286
CLPP2_TTA	1	0	0	1	3	0.333333333333	1.0
AEPY_AGA	11	15	0	79	178	0.443820224719	0.329113924051
NRDD_ATA	3	26	0	31	275	0.112727272727	0.935483870968
FTRB_TAC	6	0	1	7	40	0.175	1.0
NRDD_ATC	0	1	0	1	275	0.00363636363636	1.0
CLPP2_TTT	1	0	0	1	3	0.333333333333	1.0
SPOOJ_TTC	0	0	1	1	3	0.333333333333	1.0
GLNT_TAG	23	7	0	35	340	0.102941176471	0.857142857143
GLNT_TAA	36	4	0	46	340	0.135294117647	0.869565217391
YCII_TAA	1	0	0	1	4	0.25	1.0
NRDD_ATT	0	3	0	3	275	0.0109090909091	1.0
YCII_TAG	0	0	1	1	4	0.25	1.0
PILR_TGT	0	1	0	1	5	0.2	1.0
MURF_TGA	23	20	0	94	337	0.278931750742	0.457446808511
PETC_AGA	0	1	1	2	11	0.181818181818	1.0
PILR_TGA	0	1	0	2	5	0.4	0.5
PILR_TGG	0	1	0	1	5	0.2	1.0
PMRA_CAC	1	0	1	2	4	0.5	1.0
TRPG_GTA	0	3	0	3	20	0.15	1.0
PMRA_CAG	0	1	0	1	4	0.25	1.0
PNTAB_TGG	0	1	0	1	5	0.2	1.0
PNTAB_TGA	0	1	0	1	5	0.2	1.0
TRPG_GTT	2	2	0	7	20	0.35	0.571428571429
ATPF_TGA	52	63	0	334	874	0.382151029748	0.344311377246
ATPF_TGC	28	13	0	54	874	0.0617848970252	0.759259259259
ATPF_TGG	12	61	1	126	874	0.144164759725	0.587301587302
CHEW-2_TAA	0	0	1	1	3	0.333333333333	1.0
CHEW-2_TAG	1	0	0	1	3	0.333333333333	1.0
DCTP_ATA	0	1	0	2	7	0.285714285714	0.5
CSGF_CGG	0	1	0	2	5	0.4	0.5
GCVA_CCC	0	1	1	2	7	0.285714285714	1.0
ATPF_TGT	30	8	0	42	874	0.0480549199085	0.904761904762
DCTP_ATT	0	1	0	1	7	0.142857142857	1.0
GLK_CCC	1	12	0	16	363	0.0440771349862	0.8125
PPK_AGG	0	4	1	6	26	0.230769230769	0.833333333333
PPK_AGA	4	3	0	11	26	0.423076923077	0.636363636364
PPK_AGT	0	4	0	6	26	0.230769230769	0.666666666667
FLIJ_ACA	108	159	1	569	1142	0.498248686515	0.471001757469
YCEF_ATA	0	1	0	1	4	0.25	1.0
RPMJ_TTG	5	0	0	6	107	0.0560747663551	0.833333333333
PYRH_GGC	1	6	0	7	144	0.0486111111111	1.0
RPMJ_TTC	6	0	0	9	107	0.0841121495327	0.666666666667
RPMJ_TTA	5	3	0	18	107	0.168224299065	0.444444444444
YVEA_AAA	0	1	0	1	5	0.2	1.0
SPOIID_ATT	0	1	0	1	266	0.00375939849624	1.0
YHJD_AGT	43	22	0	136	284	0.478873239437	0.477941176471
YLAC_GCA	0	0	2	2	5	0.4	1.0
RPMJ_TTT	5	0	0	7	107	0.0654205607477	0.714285714286
PYRH_GGT	0	7	0	7	144	0.0486111111111	1.0
YLAC_GCG	0	1	0	1	5	0.2	1.0
SPOIID_ATA	0	27	0	27	266	0.101503759398	1.0
SPOIID_ATC	0	8	0	8	266	0.0300751879699	1.0
VIRK_CGA	0	0	1	1	3	0.333333333333	1.0
BETB_ACT	1	5	0	6	80	0.075	1.0
DSBC_TGT	0	2	0	3	13	0.230769230769	0.666666666667
NEI_CGA	0	0	1	1	3	0.333333333333	1.0
DPAL_TTG	2	14	0	18	141	0.127659574468	0.888888888889
YBHS_AGG	0	1	0	2	4	0.5	0.5
DLTB_ACC	6	12	0	19	143	0.132867132867	0.947368421053
DLTB_ACA	1	6	0	8	143	0.0559440559441	0.875
DLTB_ACG	0	8	0	8	143	0.0559440559441	1.0
ASPA_GGG	81	247	0	451	4797	0.0940170940171	0.727272727273
CITC_CTG	1	6	0	8	221	0.0361990950226	0.875
ASPA_GGC	4	15	0	23	4797	0.00479466333125	0.826086956522
ASPA_GGA	132	740	1	998	4797	0.208046695852	0.874749498998
YHJD_AGA	47	7	1	71	284	0.25	0.774647887324
DLTB_ACT	1	6	1	11	143	0.0769230769231	0.727272727273
YQHC_TAC	0	1	0	1	4	0.25	1.0
ASPA_GGT	22	156	0	184	4797	0.03835730665	0.967391304348
YHJD_AGC	1	3	0	4	284	0.0140845070423	1.0
CDD_AGC	13	66	1	106	413	0.256658595642	0.754716981132
FABK_CAC	0	1	0	1	3	0.333333333333	1.0
AEPX_TTA	9	15	0	102	204	0.5	0.235294117647
GGT_GGG	2	38	0	42	1668	0.0251798561151	0.952380952381
YVEA_TCT	0	1	0	1	5	0.2	1.0
GGT_GGC	0	1	0	1	1668	0.000599520383693	1.0
GGT_GGA	14	173	1	212	1668	0.127098321343	0.88679245283
AEPX_TTT	9	22	0	44	204	0.21568627451	0.704545454545
YVEA_TCG	0	1	0	1	5	0.2	1.0
GGT_GGT	3	33	0	36	1668	0.0215827338129	1.0
YVEA_TCC	0	2	0	2	5	0.4	1.0
YVEA_TCA	0	1	0	1	5	0.2	1.0
HCRC_GCT	2	0	0	2	9	0.222222222222	1.0
YHBJ_GCC	0	0	1	1	5	0.2	1.0
YLBJ_CGA	3	42	0	49	230	0.213043478261	0.918367346939
NRDF_CTT	51	31	0	184	688	0.267441860465	0.445652173913
YLBJ_CGC	2	21	0	30	230	0.130434782609	0.766666666667
YLBJ_CGG	2	45	0	60	230	0.260869565217	0.783333333333
AZU_ACC	1	6	0	7	328	0.0213414634146	1.0
NRDF_CTG	5	23	0	36	688	0.0523255813953	0.777777777778
NRDF_CTA	62	66	0	340	688	0.494186046512	0.376470588235
YLBJ_CGT	4	21	0	29	230	0.126086956522	0.862068965517
NRDF_CTC	10	38	0	57	688	0.0828488372093	0.842105263158
GROS_GCG	0	1	0	1	4	0.25	1.0
FRSA_TTC	0	1	0	1	369	0.00271002710027	1.0
GROS_GCA	1	0	0	1	4	0.25	1.0
QOXA_CCT	0	1	0	3	147	0.0204081632653	0.333333333333
QOXA_CCC	43	4	1	64	147	0.43537414966	0.75
SELB_TTC	0	5	0	5	617	0.00810372771475	1.0
QOXA_CCA	0	0	1	2	147	0.0136054421769	0.5
GROS_GCT	0	1	0	1	4	0.25	1.0
QOXA_CCG	0	16	0	18	147	0.122448979592	0.888888888889
NPR_TCC	0	0	1	1	2	0.5	1.0
NPR_TCA	0	0	1	1	2	0.5	1.0
RECX_AGA	15	7	0	32	74	0.432432432432	0.6875
PPCB_ATA	0	1	1	3	8	0.375	0.666666666667
DAPE_CAT	2	5	0	9	185	0.0486486486486	0.777777777778
YAAA_CAT	0	1	0	1	4	0.25	1.0
FHUF_GTG	0	3	0	3	221	0.0135746606335	1.0
PYN_AAT	0	0	1	1	2	0.5	1.0
FHUF_GTA	28	42	0	104	221	0.470588235294	0.673076923077
ISPDF_TGC	8	17	0	50	963	0.0519210799585	0.5
FHUF_GTC	0	1	0	1	221	0.00452488687783	1.0
DAPE_CAA	6	7	0	19	185	0.102702702703	0.684210526316
AZU_ACT	13	50	0	95	328	0.289634146341	0.663157894737
FHUF_GTT	27	45	0	85	221	0.384615384615	0.847058823529
YEAL_GGA	0	0	1	1	3	0.333333333333	1.0
FECR_AGG	0	1	0	2	8	0.25	0.5
FECR_AGA	0	1	1	2	8	0.25	1.0
ADDA_CGC	1	12	0	20	783	0.0255427841635	0.65
XSEB_CGA	78	18	0	120	638	0.188087774295	0.8
XSEB_CGG	98	62	1	248	638	0.388714733542	0.649193548387
FECR_AGT	0	2	0	3	8	0.375	0.666666666667
SPOIIGA_GAG	0	5	0	5	199	0.0251256281407	1.0
SPOIIGA_GAA	0	1	0	1	199	0.00502512562814	1.0
SPOIIGA_GAC	0	3	0	5	199	0.0251256281407	0.6
PRDB_GTG	0	2	0	3	13	0.230769230769	0.666666666667
FLGG_AAA	112	136	0	491	2163	0.226999537679	0.505091649695
PRDB_GTC	2	1	0	5	13	0.384615384615	0.6
PRDB_GTA	0	1	0	1	13	0.0769230769231	1.0
RBSD_GGG	1	1	0	3	9	0.333333333333	0.666666666667
SPOIIIAC_GGT	40	44	0	105	264	0.397727272727	0.8
COMEA_TAA	1	3	0	4	13	0.307692307692	1.0
COMEA_TAG	2	0	0	2	13	0.153846153846	1.0
RBSD_GGA	1	2	0	4	9	0.444444444444	0.75
YFHK_TGC	0	0	1	2	4	0.5	0.5
ISPDF_TGA	35	88	0	187	963	0.194184839045	0.657754010695
SUFC_GCT	147	188	0	522	1921	0.27173347215	0.641762452107
SMG_ACG	1	0	1	2	7	0.285714285714	1.0
MURB_GCA	2	9	0	12	142	0.0845070422535	0.916666666667
SPOIIIAC_GGG	25	58	0	106	264	0.401515151515	0.783018867925
RBSD_GGT	0	2	0	2	9	0.222222222222	1.0
SPOIIIAC_GGA	2	37	0	41	264	0.155303030303	0.951219512195
SPOIIIAC_GGC	7	63	2	79	264	0.299242424242	0.911392405063
COMEA_TAT	1	1	0	2	13	0.153846153846	1.0
SUFC_GCG	3	95	0	102	1921	0.0530973451327	0.960784313725
SUFC_GCC	12	82	0	113	1921	0.0588235294118	0.83185840708
SUFC_GCA	72	199	1	371	1921	0.193128578865	0.733153638814
YFHK_TGT	0	1	0	1	4	0.25	1.0
CMR5_GTT	4	16	0	28	65	0.430769230769	0.714285714286
GLUQ_GCA	0	1	0	1	19	0.0526315789474	1.0
GLUQ_GCC	0	1	0	1	19	0.0526315789474	1.0
PCAB_TAA	18	3	1	24	287	0.0836236933798	0.916666666667
WCAA_TCT	0	1	0	1	32	0.03125	1.0
PCAB_TAC	3	18	0	22	287	0.0766550522648	0.954545454545
PCAB_TAG	11	0	0	11	287	0.0383275261324	1.0
GLUQ_GCT	0	2	0	2	19	0.105263157895	1.0
CMR5_GTG	2	13	1	16	65	0.246153846154	1.0
CMR5_GTA	13	7	0	32	65	0.492307692308	0.625
CMR5_GTC	8	11	0	22	65	0.338461538462	0.863636363636
WCAA_TCA	2	3	0	11	32	0.34375	0.454545454545
PCAB_TAT	37	25	1	138	287	0.480836236934	0.45652173913
FAHA_GGT	0	27	0	27	1035	0.0260869565217	1.0
RSMG_CCT	9	70	0	96	344	0.279069767442	0.822916666667
FAHA_GGA	73	132	0	210	1035	0.202898550725	0.97619047619
FAHA_GGC	0	8	0	8	1035	0.00772946859903	1.0
FAHA_GGG	2	45	0	50	1035	0.048309178744	0.94
RSMG_CCG	2	13	0	21	344	0.0610465116279	0.714285714286
RSMG_CCC	6	33	0	46	344	0.133720930233	0.847826086957
YGED_TCG	0	0	1	1	5	0.2	1.0
RSMG_CCA	19	44	0	78	344	0.226744186047	0.807692307692
CIOA_CCC	0	1	0	1	5	0.2	1.0
RECD_CAT	9	16	0	36	893	0.040313549832	0.694444444444
RRTA_AGG	38	17	0	79	213	0.370892018779	0.696202531646
ALDB_GTT	0	1	0	1	7	0.142857142857	1.0
RECD_CAG	0	3	0	5	893	0.00559910414334	0.6
RECD_CAC	0	6	0	6	893	0.006718924972	1.0
CIOA_CCT	0	1	0	2	5	0.4	0.5
RECD_CAA	4	36	0	52	893	0.0582306830907	0.769230769231
PHOH_CCC	0	4	0	5	15	0.333333333333	0.8
RRTA_AGT	11	10	1	39	213	0.183098591549	0.564102564103
PHOH_CCA	1	1	0	2	15	0.133333333333	1.0
ALDB_GTA	0	1	0	1	7	0.142857142857	1.0
PHOH_CCG	1	3	0	4	15	0.266666666667	1.0
YGIX_ACT	1	0	0	1	3	0.333333333333	1.0
PTXB_AGT	1	0	0	1	6	0.166666666667	1.0
MARR_CCC	1	0	1	2	5	0.4	1.0
LHR_TAT	0	0	1	1	3	0.333333333333	1.0
CBIT_GCG	10	13	0	24	194	0.123711340206	0.958333333333
ADHP_AGT	5	0	0	9	22	0.409090909091	0.555555555556
YHAH_TAC	0	0	1	1	3	0.333333333333	1.0
CBIT_GCA	0	10	0	10	194	0.0515463917526	1.0
ASNC_GAA	0	1	0	1	766	0.00130548302872	1.0
PTXB_AGG	1	0	0	3	6	0.5	0.333333333333
ASNC_GAC	0	1	0	1	766	0.00130548302872	1.0
PTXB_AGC	0	0	1	2	6	0.333333333333	0.5
ASNC_GAG	2	18	0	20	766	0.0261096605744	1.0
PTXB_AGA	1	0	0	3	6	0.5	0.333333333333
ADHP_AGG	2	0	0	2	22	0.0909090909091	1.0
CBIT_GCT	2	15	0	19	194	0.0979381443299	0.894736842105
ADHP_AGC	0	4	1	6	22	0.272727272727	0.833333333333
ADHP_AGA	3	1	0	5	22	0.227272727273	0.8
ACEE_GAA	5	23	0	36	1511	0.0238252812707	0.777777777778
MUTH_CGT	0	2	0	2	11	0.181818181818	1.0
ACEE_GAG	0	1	0	1	1511	0.00066181336863	1.0
MMSB_GAT	10	30	0	46	1094	0.0420475319927	0.869565217391
MUTH_CGA	0	1	0	1	11	0.0909090909091	1.0
ACEE_GAT	16	84	0	112	1511	0.0741230972866	0.892857142857
MUTH_CGG	0	2	1	3	11	0.272727272727	1.0
NRFD_TGC	6	11	0	43	97	0.443298969072	0.395348837209
NRFD_TGA	10	2	0	17	97	0.175257731959	0.705882352941
SAPB_GAC	0	1	0	1	7	0.142857142857	1.0
RSEB_GCT	0	1	0	1	13	0.0769230769231	1.0
VIRK_TTA	0	0	1	1	3	0.333333333333	1.0
IOLG_GTC	0	10	0	11	495	0.0222222222222	0.909090909091
CYNT_TCG	0	2	0	2	10	0.2	1.0
NRFD_TGT	5	12	0	28	97	0.288659793814	0.607142857143
IOLG_GTT	12	45	0	64	495	0.129292929293	0.890625
RSEB_GCC	0	1	0	2	13	0.153846153846	0.5
RSEB_GCA	0	0	1	1	13	0.0769230769231	1.0
SFSA_CTT	3	8	0	15	143	0.104895104895	0.733333333333
TEX_GTT	0	1	0	3	10	0.3	0.333333333333
AGUB_ACT	26	58	0	120	351	0.34188034188	0.7
UGPQ_AAC	0	3	0	3	27	0.111111111111	1.0
MARR_CCT	1	0	0	2	5	0.4	0.5
UGPQ_AAA	2	1	0	6	27	0.222222222222	0.5
UGPQ_AAG	0	5	0	5	27	0.185185185185	1.0
AGUB_ACA	84	13	0	162	351	0.461538461538	0.598765432099
AGUB_ACC	0	5	0	5	351	0.014245014245	1.0
SFSA_CTG	1	10	0	12	143	0.0839160839161	0.916666666667
SFSA_CTA	16	23	2	61	143	0.426573426573	0.672131147541
AGUB_ACG	2	42	0	46	351	0.131054131054	0.95652173913
SFSA_CTC	3	23	0	35	143	0.244755244755	0.742857142857
UGPQ_AAT	2	3	0	9	27	0.333333333333	0.555555555556
NSPC_CCC	22	40	0	76	415	0.18313253012	0.815789473684
YOAF_CAC	1	0	0	1	4	0.25	1.0
DKSA_TTT	186	140	1	676	1364	0.495601173021	0.483727810651
CYCA_TCT	1	1	0	4	12	0.333333333333	0.5
SELA_GTA	0	12	0	12	53	0.22641509434	1.0
PPX_CGG	7	40	0	60	818	0.0733496332518	0.783333333333
DKSA_TTC	5	36	0	55	1364	0.0403225806452	0.745454545455
DKSA_TTA	87	53	1	341	1364	0.25	0.41348973607
DKSA_TTG	59	172	1	351	1364	0.257331378299	0.660968660969
PPX_CGA	27	151	0	206	818	0.251833740831	0.864077669903
CYCA_TCG	0	1	0	1	12	0.0833333333333	1.0
BRNQ-2_TGA	0	0	1	1	2	0.5	1.0
BRNQ-2_TGC	0	0	1	1	2	0.5	1.0
ALKA_AGC	0	1	0	1	6	0.166666666667	1.0
ALKA_AGA	0	2	0	2	6	0.333333333333	1.0
ALKA_AGG	0	1	0	2	6	0.333333333333	0.5
PPX_CGC	0	7	0	9	818	0.0110024449878	0.777777777778
ANFG_CTC	1	3	0	9	28	0.321428571429	0.444444444444
DEAD_AGC	0	1	0	1	19	0.0526315789474	1.0
PLCR_TCT	1	2	0	4	8	0.5	0.75
DEAD_AGA	3	0	1	8	19	0.421052631579	0.5
ANFG_CTG	1	1	0	2	28	0.0714285714286	1.0
DEAD_AGG	1	4	0	8	19	0.421052631579	0.625
ALKA_AGT	0	1	0	1	6	0.166666666667	1.0
PLCR_TCC	0	1	0	1	8	0.125	1.0
DEAD_AGT	0	2	0	2	19	0.105263157895	1.0
PLCR_TCA	0	1	1	2	8	0.25	1.0
NDOA_CTA	1	0	0	1	4	0.25	1.0
DDLA_ATA	0	3	2	5	11	0.454545454545	1.0
CFR_ATA	0	1	0	1	21	0.047619047619	1.0
NDOA_CTG	0	1	0	1	4	0.25	1.0
YOHJ_AAC	0	1	0	1	4	0.25	1.0
RPLN_TTG	9	6	0	31	63	0.492063492063	0.483870967742
RPLN_TTA	9	2	1	23	63	0.365079365079	0.521739130435
RPLN_TTC	0	7	0	11	63	0.174603174603	0.636363636364
SELA_ATA	8	1	1	22	53	0.415094339623	0.454545454545
BEND_GGG	0	68	0	69	882	0.078231292517	0.985507246377
PPX_CGT	0	13	0	15	818	0.018337408313	0.866666666667
DNAZX_ATA	0	1	0	2	5	0.4	0.5
CITE_CAT	0	17	0	17	171	0.0994152046784	1.0
AACA4_GGC	0	1	0	1	26	0.0384615384615	1.0
CITE_CAG	1	11	0	14	171	0.0818713450292	0.857142857143
CITE_CAA	4	19	0	49	171	0.286549707602	0.469387755102
CITE_CAC	1	16	0	22	171	0.12865497076	0.772727272727
ACNB_AGT	91	70	1	349	739	0.472259810555	0.464183381089
PHOB_TGC	54	106	1	434	1267	0.342541436464	0.370967741935
YTAF_CTG	2	18	0	20	194	0.103092783505	1.0
PHOB_TGA	99	149	0	558	1267	0.440410418311	0.444444444444
YTAF_CTA	5	29	0	37	194	0.190721649485	0.918918918919
PHOB_TGG	0	2	0	2	1267	0.00157853196527	1.0
YTAF_CTC	2	24	0	29	194	0.149484536082	0.896551724138
YHJA_CAG	0	0	1	2	4	0.5	0.5
ECCB_GCA	2	32	0	34	369	0.0921409214092	1.0
FLIC_AGC	0	0	1	1	11	0.0909090909091	1.0
ACNB_AGG	66	20	1	106	739	0.143437077131	0.820754716981
ASPB_GTT	0	1	0	1	12	0.0833333333333	1.0
PHOB_TGT	103	37	0	214	1267	0.168902920284	0.654205607477
ACNB_AGC	0	10	0	10	739	0.0135317997294	1.0
RIMI_GGT	47	251	0	348	1924	0.180873180873	0.85632183908
YBEB_CGC	0	1	0	1	4	0.25	1.0
YBEB_CGA	0	0	1	1	4	0.25	1.0
YBEB_CGG	0	0	1	1	4	0.25	1.0
POTF_CCT	0	1	0	1	8	0.125	1.0
RIMI_GGG	25	190	0	236	1924	0.122661122661	0.911016949153
RIMI_GGC	1	59	0	64	1924	0.033264033264	0.9375
RIMI_GGA	139	250	0	529	1924	0.274948024948	0.735349716446
POTF_CCC	0	1	0	1	8	0.125	1.0
POTF_CCA	0	0	1	1	8	0.125	1.0
POTF_CCG	0	1	0	1	8	0.125	1.0
RECX_AAT	6	6	0	33	74	0.445945945946	0.363636363636
YHFC_TGC	0	1	0	1	5	0.2	1.0
YBED_CGC	2	0	0	3	6	0.5	0.666666666667
PLCR_AAA	3	0	1	4	8	0.5	1.0
FLGD_ACT	90	146	1	371	1196	0.310200668896	0.638814016173
RUBA_TGT	0	1	0	1	7	0.142857142857	1.0
PLCR_AAG	0	1	0	1	8	0.125	1.0
RECX_AAG	0	7	0	10	74	0.135135135135	0.7
RECX_AAA	0	9	0	11	74	0.148648648649	0.818181818182
RECX_AAC	4	12	0	22	74	0.297297297297	0.727272727273
RUBA_TGA	0	1	1	3	7	0.428571428571	0.666666666667
YHFC_TGG	0	1	0	1	5	0.2	1.0
RUBA_TGC	0	1	0	1	7	0.142857142857	1.0
FLGD_ACC	13	7	0	26	1196	0.0217391304348	0.769230769231
PLCR_AAT	0	3	0	3	8	0.375	1.0
FLGD_ACA	125	114	1	363	1196	0.303511705686	0.661157024793
SUFB_AAC	0	1	0	1	965	0.00103626943005	1.0
DEOB_TAG	65	5	0	81	413	0.19612590799	0.864197530864
SUFB_AAA	42	35	0	375	965	0.388601036269	0.205333333333
DEOB_TAA	54	52	0	190	413	0.46004842615	0.557894736842
SUFB_AAG	0	1	0	1	965	0.00103626943005	1.0
DEOB_TAC	0	8	0	8	413	0.0193704600484	1.0
WHIA_GAC	1	24	0	26	1008	0.0257936507937	0.961538461538
WHIA_GAA	15	45	0	80	1008	0.0793650793651	0.75
HRPB_TGA	150	137	0	510	1169	0.43627031651	0.562745098039
HRPB_TGC	16	37	0	85	1169	0.0727117194183	0.623529411765
SUFB_AAT	44	53	0	426	965	0.441450777202	0.227699530516
WHIA_GAT	26	69	0	134	1008	0.132936507937	0.708955223881
CIRA_TCT	0	1	0	1	3	0.333333333333	1.0
MIAB_AGC	0	10	0	10	179	0.0558659217877	1.0
OSMY_AAA	0	0	1	1	6	0.166666666667	1.0
NQRE_AGA	36	11	0	112	570	0.19649122807	0.419642857143
NQRE_AGC	10	44	0	59	570	0.10350877193	0.915254237288
NQRE_AGG	43	4	0	49	570	0.0859649122807	0.959183673469
YHEN_AGC	0	1	0	1	4	0.25	1.0
CZCA_TGC	0	1	0	1	3	0.333333333333	1.0
NQRE_AGT	41	61	1	174	570	0.305263157895	0.591954022989
ARGA_CAT	0	3	1	4	201	0.0199004975124	1.0
FDHA_TCT	43	32	0	207	479	0.432150313152	0.36231884058
GLDA_ATT	9	15	0	38	978	0.038854805726	0.631578947368
RCSF_CTT	0	1	0	1	7	0.142857142857	1.0
FDHA_GAT	5	16	0	31	479	0.0647181628392	0.677419354839
GLDA_ATA	73	131	0	335	978	0.342535787321	0.608955223881
FDHA_TCG	1	14	0	16	479	0.0334029227557	0.9375
GLDA_ATC	0	13	0	13	978	0.0132924335378	1.0
FDHA_TCC	0	4	0	4	479	0.00835073068894	1.0
FDHA_TCA	105	18	0	205	479	0.427974947808	0.6
RCSF_CTG	0	1	0	1	7	0.142857142857	1.0
FDHA_GAG	0	1	0	1	479	0.00208768267223	1.0
RCSF_CTC	0	1	0	1	7	0.142857142857	1.0
HOFQ_TGA	1	4	0	11	27	0.407407407407	0.454545454545
DEF1_TCG	0	1	0	1	3	0.333333333333	1.0
HOFQ_TGC	4	1	0	5	27	0.185185185185	1.0
YGGA_GAG	0	1	0	1	4	0.25	1.0
HOFQ_TGG	0	1	0	1	27	0.037037037037	1.0
OBG_TTT	0	1	0	1	4	0.25	1.0
FDXA_TGA	0	1	1	2	4	0.5	1.0
HOFQ_TGT	5	1	0	6	27	0.222222222222	1.0
SOXR_ACC	1	29	0	30	942	0.031847133758	1.0
SDHA_GTC	98	139	0	322	2500	0.1288	0.73602484472
OBG_TTG	0	1	0	1	4	0.25	1.0
OBG_TTA	0	0	2	2	4	0.5	1.0
HUTC_GTA	156	57	0	350	745	0.469798657718	0.608571428571
SDHA_GTA	367	83	0	831	2500	0.3324	0.541516245487
YHCM_TGG	0	0	1	1	5	0.2	1.0
PPSR_GGT	1	14	0	15	114	0.131578947368	1.0
THIM_CCA	0	1	0	1	15	0.0666666666667	1.0
CIRA_TCA	0	1	0	1	3	0.333333333333	1.0
ACSF_AAT	3	19	0	25	123	0.20325203252	0.88
YHAM_CCC	0	1	1	2	4	0.5	1.0
MMSB_TTT	33	130	0	253	1094	0.23126142596	0.644268774704
YHAM_CCA	1	0	0	2	4	0.5	0.5
THIM_CCC	1	4	0	5	15	0.333333333333	1.0
YHAM_CCG	0	1	0	1	4	0.25	1.0
CAS2_TTT	23	38	0	105	669	0.156950672646	0.580952380952
CITD_CAA	1	12	0	19	230	0.0826086956522	0.684210526316
COBD_CTT	3	44	0	51	674	0.0756676557864	0.921568627451
CAS2_TTC	34	98	1	165	669	0.2466367713	0.806060606061
CAS2_TTA	44	45	0	256	669	0.382660687593	0.34765625
RPLS_CCT	24	33	0	201	451	0.445676274945	0.283582089552
CAS2_TTG	13	100	0	125	669	0.186846038864	0.904
MMSB_TTC	0	26	0	26	1094	0.0237659963437	1.0
COBD_CTC	0	31	0	32	674	0.0474777448071	0.96875
COBD_CTA	86	71	0	257	674	0.381305637982	0.610894941634
FADI_GGG	0	4	0	4	210	0.0190476190476	1.0
COBD_CTG	0	9	0	10	674	0.0148367952522	0.9
FADI_GGA	0	8	0	8	210	0.0380952380952	1.0
YLMH_AGT	0	0	1	1	2	0.5	1.0
DGOK_GGG	0	1	0	1	3	0.333333333333	1.0
PURR_TTG	0	1	0	1	28	0.0357142857143	1.0
MMSB_GAG	0	13	0	13	1094	0.0118829981718	1.0
SDHA_GTT	134	107	0	691	2500	0.2764	0.348769898698
CTAC_GTA	0	2	0	2	9	0.222222222222	1.0
LDCC_GGA	0	1	0	1	4	0.25	1.0
KPSM_AAC	0	0	1	1	4	0.25	1.0
KPSM_AAA	0	0	1	1	4	0.25	1.0
TORD_AAG	0	1	0	2	6	0.333333333333	0.5
MURC_CTC	2	21	0	27	306	0.0882352941176	0.851851851852
YGED_CAC	0	0	1	1	5	0.2	1.0
NNRS_CGA	0	0	2	2	4	0.5	1.0
NNRS_CGG	0	1	0	1	4	0.25	1.0
YADF_CGG	0	1	0	2	4	0.5	0.5
RPLS_CCG	24	32	0	118	451	0.261640798226	0.474576271186
NUDC_TCT	29	94	1	159	426	0.37323943662	0.779874213836
MALQ_TGC	2	38	0	45	1101	0.0408719346049	0.888888888889
TYPA_GGC	0	39	0	43	2620	0.0164122137405	0.906976744186
MMSB_GAA	0	52	0	54	1094	0.0493601462523	0.962962962963
TYPA_GGA	235	182	0	793	2620	0.302671755725	0.525851197982
TYPA_GGG	138	239	0	654	2620	0.249618320611	0.576452599388
RPLS_CCC	21	24	0	200	451	0.443458980044	0.225
TYPA_GGT	1	39	0	41	2620	0.0156488549618	0.975609756098
NLP_GTG	1	0	0	1	3	0.333333333333	1.0
RPLL_TCA	10	17	0	44	105	0.419047619048	0.613636363636
CRTI_TCA	1	1	0	2	5	0.4	1.0
NLP_GTA	0	0	1	1	3	0.333333333333	1.0
ISPE_GTT	0	3	0	3	109	0.0275229357798	1.0
CINA_TTC	0	1	0	1	20	0.05	1.0
NLP_GTT	0	0	1	1	3	0.333333333333	1.0
CRTI_TCT	1	0	0	1	5	0.2	1.0
ISPE_GTG	0	4	0	4	109	0.0366972477064	1.0
ISPE_GTC	0	7	0	7	109	0.0642201834862	1.0
ISPE_GTA	1	13	0	16	109	0.146788990826	0.875
LYTB_CCA	0	2	0	3	10	0.3	0.666666666667
LYTB_CCC	0	1	0	2	10	0.2	0.5
LYTB_CCG	0	1	0	1	10	0.1	1.0
CMR4_ATT	0	5	0	16	95	0.168421052632	0.3125
TAPA_GTC	0	2	0	2	28	0.0714285714286	1.0
TAPA_GTA	0	1	0	1	28	0.0357142857143	1.0
RIMK_ATA	0	3	0	3	11	0.272727272727	1.0
CMR4_ATC	0	2	0	2	95	0.0210526315789	1.0
LYTB_CCT	0	2	0	3	10	0.3	0.666666666667
TAPA_GTT	0	2	0	2	28	0.0714285714286	1.0
PHNE_ACT	172	106	1	467	1037	0.450337512054	0.597430406852
TREP_AGT	0	1	1	2	4	0.5	1.0
SUNS_TGA	1	0	0	1	6	0.166666666667	1.0
FTRA_GTT	0	3	1	4	19	0.210526315789	1.0
SUNS_TGC	0	1	0	1	6	0.166666666667	1.0
RPLK_GGT	0	33	0	34	2810	0.0120996441281	0.970588235294
NAST_TTT	0	0	1	1	4	0.25	1.0
CMR1_TTT	0	3	0	3	62	0.0483870967742	1.0
FTRA_GTC	0	2	0	2	19	0.105263157895	1.0
FTRA_GTA	4	3	0	9	19	0.473684210526	0.777777777778
CMR1_TTC	0	1	0	1	62	0.0161290322581	1.0
CMR1_TTA	2	9	0	15	62	0.241935483871	0.733333333333
NAST_TTA	1	0	0	1	4	0.25	1.0
CMR1_TTG	0	1	0	1	62	0.0161290322581	1.0
NAST_TTG	0	0	1	1	4	0.25	1.0
RPLK_GGA	197	137	0	1198	2810	0.426334519573	0.278797996661
DTD_TCC	29	27	0	106	273	0.388278388278	0.528301886792
PAL_GAT	5	74	0	82	1341	0.0611483967189	0.963414634146
NASE_TGA	1	0	1	2	4	0.5	1.0
PAL_TCT	198	68	0	610	1341	0.454884414616	0.43606557377
NASE_TGT	0	1	0	1	4	0.25	1.0
PAL_GAG	20	48	0	82	1341	0.0611483967189	0.829268292683
THIH_AAT	1	2	0	5	171	0.0292397660819	0.6
PAL_GAA	0	22	0	22	1341	0.0164056674124	1.0
PAL_GAC	1	21	0	23	1341	0.0171513795675	0.95652173913
PAL_TCA	118	43	0	436	1341	0.325130499627	0.369266055046
PAL_TCC	49	72	0	263	1341	0.196122296793	0.460076045627
PAL_TCG	64	79	0	355	1341	0.264727815063	0.402816901408
LAR_GGG	1	0	2	3	21	0.142857142857	1.0
LAR_GGA	0	2	0	2	21	0.0952380952381	1.0
RFAE1_AGC	1	12	0	14	241	0.0580912863071	0.928571428571
FECC_TGA	2	9	0	31	122	0.254098360656	0.354838709677
FECC_TGC	0	15	0	15	122	0.122950819672	1.0
YRBE_TCC	0	1	0	1	6	0.166666666667	1.0
PAAY_GCC	0	1	0	1	182	0.00549450549451	1.0
YRBE_TCA	0	1	0	1	6	0.166666666667	1.0
VNFG_CCG	0	0	1	1	8	0.125	1.0
CSRA_CAC	100	145	0	462	1075	0.42976744186	0.530303030303
YRBE_TCT	0	1	0	1	6	0.166666666667	1.0
FECC_TGT	0	14	0	14	122	0.114754098361	1.0
CSRA_CAG	26	160	0	236	1075	0.219534883721	0.78813559322
RFAE1_AGG	26	14	0	92	241	0.381742738589	0.434782608696
HEMG_GGG	1	31	0	35	803	0.0435865504359	0.914285714286
ACPD_AAT	0	1	0	1	12	0.0833333333333	1.0
PDAA_TCT	2	34	0	36	194	0.185567010309	1.0
HEMG_GGC	0	3	0	3	803	0.00373599003736	1.0
HEMG_GGA	22	61	1	91	803	0.113325031133	0.923076923077
DTD_TCT	27	32	0	104	273	0.380952380952	0.567307692308
PDAA_TCG	1	35	1	43	194	0.221649484536	0.860465116279
HEMG_GGT	0	40	0	44	803	0.0547945205479	0.909090909091
PDAA_TCC	1	36	0	39	194	0.201030927835	0.948717948718
PDAA_TCA	18	13	0	34	194	0.175257731959	0.911764705882
EUTE_ACG	0	0	1	1	3	0.333333333333	1.0
VIOD_GCT	1	5	0	6	15	0.4	1.0
YCED_TCT	0	1	0	1	5	0.2	1.0
TRMD_CTG	7	36	0	50	830	0.0602409638554	0.86
MURI_CAA	17	36	0	58	681	0.0851688693098	0.913793103448
MURI_CAC	5	84	0	96	681	0.140969162996	0.927083333333
MURI_CAG	0	23	0	30	681	0.0440528634361	0.766666666667
YCED_TCC	0	0	2	2	5	0.4	1.0
VIOD_GCC	0	0	1	1	15	0.0666666666667	1.0
YCED_TCG	0	0	2	2	5	0.4	1.0
MURI_CAT	0	23	0	23	681	0.0337738619677	1.0
AMN_CTA	44	2	0	63	205	0.307317073171	0.730158730159
RSEP_GTT	9	54	0	69	2039	0.0338401177048	0.913043478261
SBCB_GAC	0	1	0	1	29	0.0344827586207	1.0
DPAB_CAT	0	1	0	1	57	0.0175438596491	1.0
PILI_CGA	0	1	0	1	3	0.333333333333	1.0
RPON_GAT	0	1	0	1	1030	0.000970873786408	1.0
GLNS_CGT	0	1	0	2	30	0.0666666666667	0.5
YQFB_AGT	1	0	0	1	5	0.2	1.0
COBD_ATA	46	68	0	223	674	0.330860534125	0.511210762332
RSEP_GTG	0	16	0	16	2039	0.0078469838156	1.0
PHAG_TGA	0	1	0	1	6	0.166666666667	1.0
PHAG_TGC	1	0	0	3	6	0.5	0.333333333333
YQFB_AGC	1	0	0	1	5	0.2	1.0
NDHI_TAG	1	0	0	1	3	0.333333333333	1.0
YQFB_AGA	1	0	0	1	5	0.2	1.0
YQFB_AGG	0	0	1	2	5	0.4	0.5
MURP_TTG	0	2	0	2	12	0.166666666667	1.0
RFAE1_AGT	32	16	0	119	241	0.49377593361	0.403361344538
ZNTA_TAT	0	5	0	5	374	0.0133689839572	1.0
ZNUA_TCA	0	2	0	2	16	0.125	1.0
ZNTA_TAG	76	4	0	122	374	0.326203208556	0.655737704918
ZNTA_TAC	1	18	0	19	374	0.0508021390374	1.0
ZNTA_TAA	33	81	0	178	374	0.475935828877	0.640449438202
RPLI_ATT	1	11	1	15	112	0.133928571429	0.866666666667
LYSX_TAA	3	0	0	3	15	0.2	1.0
LYSX_TAG	5	0	0	5	15	0.333333333333	1.0
IHFB_CCG	11	36	0	92	643	0.143079315708	0.510869565217
RPLI_ATG	2	5	0	8	112	0.0714285714286	0.875
RPLI_ATC	2	3	1	8	112	0.0714285714286	0.75
RPLI_ATA	10	8	1	40	112	0.357142857143	0.475
LYSX_TAT	0	3	0	7	15	0.466666666667	0.428571428571
PDAA_CAC	0	20	0	20	194	0.103092783505	1.0
HPAD_CCG	0	2	0	2	480	0.00416666666667	1.0
PDAA_CAA	0	2	0	2	194	0.0103092783505	1.0
HPAD_CCA	62	73	0	240	480	0.5	0.5625
PDAA_CAG	3	10	1	14	194	0.0721649484536	1.0
HPAD_CCC	4	22	1	54	480	0.1125	0.5
MNTH_TGC	0	1	1	4	8	0.5	0.5
SUCC_AGT	15	9	0	44	101	0.435643564356	0.545454545455
COMGC_GGT	0	0	1	1	2	0.5	1.0
HPAD_CCT	44	84	0	239	480	0.497916666667	0.535564853556
LACA_TTG	7	18	0	36	142	0.253521126761	0.694444444444
LACA_TTA	1	9	2	26	142	0.183098591549	0.461538461538
RIBE_TAG	4	0	0	4	26	0.153846153846	1.0
SUCC_AGG	9	8	0	21	101	0.207920792079	0.809523809524
SUCC_AGC	5	10	0	16	101	0.158415841584	0.9375
SUCC_AGA	7	10	1	34	101	0.336633663366	0.529411764706
EGTA_GAT	5	13	0	25	292	0.0856164383562	0.72
THIQ_GAT	0	1	0	1	153	0.00653594771242	1.0
ZNUA_CAA	0	2	0	3	16	0.1875	0.666666666667
THIF_AGT	7	18	0	56	169	0.331360946746	0.446428571429
GROEL_CAG	0	20	0	25	369	0.0677506775068	0.8
YDGC_CCT	0	0	1	2	4	0.5	0.5
THIQ_GAG	0	1	0	1	153	0.00653594771242	1.0
EGTA_GAA	6	2	0	10	292	0.0342465753425	0.8
THIQ_GAC	0	12	0	12	153	0.078431372549	1.0
THIQ_GAA	0	3	0	3	153	0.0196078431373	1.0
YDGC_CCC	0	1	0	1	4	0.25	1.0
THIF_AGG	7	18	0	84	169	0.497041420118	0.297619047619
MURP_TTC	0	1	0	1	12	0.0833333333333	1.0
THIF_AGA	14	10	1	83	169	0.491124260355	0.301204819277
THIF_AGC	1	7	0	11	169	0.0650887573964	0.727272727273
HMGA_GAA	0	3	0	3	52	0.0576923076923	1.0
PIMA_GCT	0	7	0	7	46	0.152173913043	1.0
MURE_TTT	2	4	0	6	64	0.09375	1.0
SSTT_CAC	1	0	1	2	4	0.5	1.0
RCSB_TTG	0	1	0	1	5	0.2	1.0
PIMA_GCA	0	1	0	1	46	0.0217391304348	1.0
CYSK_CCC	48	183	1	325	1861	0.174637291779	0.713846153846
OPGH_GTT	0	1	0	1	4	0.25	1.0
MTNB_ATG	0	5	0	5	200	0.025	1.0
RPOB_ACG	0	17	0	20	2467	0.00810701256587	0.85
RPOB_ACA	110	206	1	659	2467	0.267126064045	0.481031866464
RPOB_ACC	1	21	0	32	2467	0.0129712201054	0.6875
PRSA_CGA	76	16	1	103	403	0.255583126551	0.902912621359
RPOB_ACT	49	187	0	290	2467	0.117551682205	0.813793103448
RCSB_TTA	0	1	0	1	5	0.2	1.0
ASP3_CGT	0	11	0	11	38	0.289473684211	1.0
POXB_ATT	0	0	1	1	5	0.2	1.0
DSRH_GAT	0	14	0	15	233	0.0643776824034	0.933333333333
YHCM_GTT	0	0	1	1	5	0.2	1.0
POXB_ATA	1	0	0	1	5	0.2	1.0
ASP3_CGG	4	7	0	19	38	0.5	0.578947368421
ASP3_CGA	0	8	0	8	38	0.210526315789	1.0
ASP3_CGC	0	10	0	11	38	0.289473684211	0.909090909091
PHNA_CAG	0	2	0	2	141	0.0141843971631	1.0
MURE_TTC	0	3	0	3	64	0.046875	1.0
YHCM_GTG	0	0	1	1	5	0.2	1.0
PAAJ_ATA	121	38	0	245	999	0.245245245245	0.648979591837
PAAJ_ATC	0	4	0	4	999	0.004004004004	1.0
NRFB_CTT	0	6	0	7	46	0.152173913043	0.857142857143
PAAJ_ATG	1	12	0	16	999	0.016016016016	0.8125
VACJ_ACT	0	1	0	1	10	0.1	1.0
NRFB_CTG	0	3	0	3	46	0.0652173913043	1.0
NRFB_CTC	1	3	0	14	46	0.304347826087	0.285714285714
PAAJ_ATT	59	83	0	439	999	0.439439439439	0.323462414579
NRFB_CTA	4	3	0	21	46	0.45652173913	0.333333333333
ATPC_AAC	146	247	1	712	2146	0.331780055918	0.553370786517
YQFU_AGC	0	0	1	1	2	0.5	1.0
VACJ_ACA	1	2	0	5	10	0.5	0.6
YQFU_AGG	0	0	1	1	2	0.5	1.0
CSN2_GAC	0	1	0	1	51	0.0196078431373	1.0
TSF_AGG	204	50	0	330	2994	0.110220440882	0.769696969697
TSF_AGC	121	262	0	504	2994	0.168336673347	0.759920634921
RIBE_TAA	7	1	0	11	26	0.423076923077	0.727272727273
TSF_AGT	245	285	0	913	2994	0.304943219773	0.580503833516
SIGF_GGC	3	17	0	22	251	0.0876494023904	0.909090909091
SIGF_GGG	6	26	0	34	251	0.135458167331	0.941176470588
BEND_CAA	35	121	0	206	882	0.233560090703	0.757281553398
RUVC_ACG	2	10	0	14	70	0.2	0.857142857143
MDH_GTT	16	30	0	89	676	0.131656804734	0.516853932584
HPAC_TTC	0	2	0	2	189	0.010582010582	1.0
IDNK_ACA	32	47	0	137	342	0.400584795322	0.576642335766
HPAC_TTG	10	33	1	45	189	0.238095238095	0.977777777778
MDH_GTG	1	8	0	9	676	0.0133136094675	1.0
HPAC_TTT	1	17	0	20	189	0.10582010582	0.9
MDH_GTC	21	23	0	68	676	0.100591715976	0.647058823529
QUED_CGC	20	102	0	165	1161	0.142118863049	0.739393939394
PRPC_AGT	0	1	0	3	9	0.333333333333	0.333333333333
QUED_CGA	149	101	0	412	1161	0.354866494401	0.606796116505
YDAO_GTC	0	1	0	2	5	0.4	0.5
QUED_CGG	119	119	0	452	1161	0.38931955211	0.526548672566
HYDF_TGA	35	11	0	52	184	0.282608695652	0.884615384615
XYNA_GGT	0	1	0	1	3	0.333333333333	1.0
PRPC_AGG	2	0	0	4	9	0.444444444444	0.5
PRPC_AGA	1	0	1	2	9	0.222222222222	1.0
QUED_CGT	75	221	0	379	1161	0.326442721792	0.781002638522
PSBE_ATA	4	0	0	4	18	0.222222222222	1.0
SDHA_AGA	131	89	1	1039	2500	0.4156	0.21270452358
PSBE_ATC	0	1	0	1	18	0.0555555555556	1.0
PSBE_ATG	0	1	0	1	18	0.0555555555556	1.0
SDHA_AGG	228	335	1	1033	2500	0.4132	0.545982575024
PGI_CAC	4	38	0	47	987	0.047619047619	0.893617021277
GLNP_TCT	6	3	1	15	37	0.405405405405	0.666666666667
PGI_CAG	29	145	0	240	987	0.243161094225	0.725
CYSH_GTT	0	5	0	5	117	0.042735042735	1.0
ASTE_TGA	36	100	0	219	451	0.485587583149	0.62100456621
GLNP_GAT	0	6	0	10	37	0.27027027027	0.6
GLNP_TCG	1	6	0	7	37	0.189189189189	1.0
CYSH_GTA	0	10	0	13	117	0.111111111111	0.769230769231
GLNP_TCC	3	4	0	7	37	0.189189189189	1.0
GLNP_TCA	6	3	1	16	37	0.432432432432	0.625
GLNP_GAC	2	6	0	8	37	0.216216216216	1.0
GLNP_GAA	0	3	0	3	37	0.0810810810811	1.0
GLNP_GAG	0	1	0	1	37	0.027027027027	1.0
SODX_GTA	36	4	0	43	109	0.394495412844	0.93023255814
GARL_TCG	0	1	0	1	30	0.0333333333333	1.0
SODX_GTC	0	1	0	2	109	0.0183486238532	0.5
SUFE_CCA	1	0	0	1	5	0.2	1.0
FLAF_AGC	0	9	0	10	108	0.0925925925926	0.9
SUFE_CCC	0	1	0	1	5	0.2	1.0
ASTE_TGG	1	4	0	11	451	0.0243902439024	0.454545454545
SODX_GTT	30	1	0	38	109	0.348623853211	0.815789473684
BAPA_GCT	0	1	0	1	3	0.333333333333	1.0
SUFE_CCT	2	0	0	2	5	0.4	1.0
GARL_TCA	2	2	2	9	30	0.3	0.666666666667
YBAK_CTC	0	1	0	1	9	0.111111111111	1.0
PHNF_GTG	0	1	0	1	433	0.00230946882217	1.0
PHNF_GTC	0	6	0	6	433	0.013856812933	1.0
PHNF_GTA	45	79	0	212	433	0.4896073903	0.584905660377
IOLA_AAA	0	1	0	1	4	0.25	1.0
PHNF_GTT	15	98	0	141	433	0.325635103926	0.801418439716
FRDB_TAT	3	32	0	36	281	0.128113879004	0.972222222222
YBGF_CGG	1	2	0	3	8	0.375	1.0
CYSM_TTA	28	8	0	108	1282	0.0842433697348	0.333333333333
CYSM_TTC	0	8	1	9	1282	0.00702028081123	1.0
UXUA_GAA	0	3	0	3	818	0.00366748166259	1.0
UXUA_GAC	0	2	0	2	818	0.00244498777506	1.0
UCA_CTA	21	93	0	154	520	0.296153846154	0.74025974026
UXUA_GAG	0	3	0	3	818	0.00366748166259	1.0
YBGF_CGT	0	2	0	2	8	0.25	1.0
FRDB_TAG	56	4	0	65	281	0.231316725979	0.923076923077
FRDB_TAA	19	55	0	103	281	0.366548042705	0.718446601942
SDAC_GAG	0	0	1	1	8	0.125	1.0
FRDB_TAC	1	35	0	39	281	0.138790035587	0.923076923077
UCA_CTT	2	36	0	40	520	0.0769230769231	0.95
UXUA_GAT	0	2	0	3	818	0.00366748166259	0.666666666667
HXSB_CAT	0	1	0	1	122	0.00819672131148	1.0
GARL_TCT	4	0	1	6	30	0.2	0.833333333333
HXSB_CAC	1	1	0	2	122	0.016393442623	1.0
YGGB_AGT	0	0	1	1	4	0.25	1.0
TUSC_TTA	6	4	3	27	83	0.325301204819	0.481481481481
MURC_GTA	32	20	0	96	306	0.313725490196	0.541666666667
AMN_TGC	0	1	0	1	205	0.00487804878049	1.0
YJEQ_CGG	0	1	0	1	4	0.25	1.0
AMN_TGA	72	1	0	79	205	0.385365853659	0.924050632911
YJEQ_CGA	0	1	1	2	4	0.5	1.0
FHUA_CCC	1	1	0	2	9	0.222222222222	1.0
FHUA_CCA	0	1	0	1	9	0.111111111111	1.0
PATD_ACA	0	17	0	21	95	0.221052631579	0.809523809524
YJEQ_CGT	0	1	0	1	4	0.25	1.0
FHUA_CCT	0	1	0	1	9	0.111111111111	1.0
AMN_TGT	4	60	0	82	205	0.4	0.780487804878
PATD_ACT	3	17	0	47	95	0.494736842105	0.425531914894
SDAC_TCT	0	1	0	1	8	0.125	1.0
YRAN_TTA	0	1	0	1	5	0.2	1.0
NORD_CAA	0	1	0	1	3	0.333333333333	1.0
TOLQ_GAA	0	13	0	13	1341	0.00969425801641	1.0
BACA_CAT	0	1	0	1	20	0.05	1.0
CYAY_TGG	0	1	0	1	125	0.008	1.0
CYAY_TGC	18	10	1	50	125	0.4	0.58
COBW_AAT	19	114	0	141	634	0.222397476341	0.943262411348
CYAY_TGA	9	15	0	57	125	0.456	0.421052631579
BACA_CAC	0	4	0	5	20	0.25	0.8
BACA_CAA	0	1	0	1	20	0.05	1.0
SDAC_TCG	0	1	0	1	8	0.125	1.0
YRAN_TTT	0	1	0	1	5	0.2	1.0
SDAC_TCA	0	1	0	2	8	0.25	0.5
SDAC_TCC	0	1	0	1	8	0.125	1.0
COBW_AAA	18	59	0	97	634	0.152996845426	0.79381443299
COBW_AAC	1	1	0	2	634	0.00315457413249	1.0
CYAY_TGT	15	9	0	37	125	0.296	0.648648648649
COBW_AAG	0	2	0	2	634	0.00315457413249	1.0
GLTX_GCT	0	6	0	6	110	0.0545454545455	1.0
LYSK_GGG	0	1	0	1	18	0.0555555555556	1.0
OBGE_CAT	116	620	0	903	6592	0.136984223301	0.815060908084
GLTJ_ATA	1	0	0	4	8	0.5	0.25
OBGE_CAC	12	173	0	197	6592	0.0298847087379	0.939086294416
OBGE_CAA	748	608	0	2698	6592	0.409283980583	0.502594514455
OBGE_CAG	6	102	0	126	6592	0.0191140776699	0.857142857143
MENE_ATC	0	4	0	4	231	0.017316017316	1.0
DOEB_AAC	0	1	0	1	201	0.00497512437811	1.0
LOLA_TGC	103	15	0	173	790	0.218987341772	0.682080924855
HYUE_TCG	0	0	1	1	3	0.333333333333	1.0
LOLA_TGA	47	57	0	298	790	0.377215189873	0.348993288591
BCHE_GGA	2	15	0	18	91	0.197802197802	0.944444444444
DOEB_AAT	1	23	0	24	201	0.119402985075	1.0
TREC_CCG	2	13	0	16	468	0.034188034188	0.9375
BCHE_GGT	0	4	0	4	91	0.043956043956	1.0
SPOIIIAG_TGA	26	1	0	28	210	0.133333333333	0.964285714286
LOLA_TGT	62	74	0	378	790	0.478481012658	0.359788359788
LIGA_TCT	149	165	0	503	3296	0.152609223301	0.624254473161
GLCF_ATA	4	0	1	5	22	0.227272727273	1.0
CSTA_AGT	0	3	0	3	16	0.1875	1.0
GLCF_ATG	2	3	0	6	22	0.272727272727	0.833333333333
HXSA_GGG	0	3	0	3	77	0.038961038961	1.0
MALG_TTC	0	1	0	1	632	0.00158227848101	1.0
URTB_CGG	0	41	0	41	1089	0.0376492194674	1.0
LICB_TCT	0	0	1	1	2	0.5	1.0
URTB_CGA	217	126	0	484	1089	0.444444444444	0.70867768595
URTB_CGC	3	10	0	13	1089	0.0119375573921	1.0
CSTA_AGG	0	3	0	8	16	0.5	0.375
LIGA_TCG	3	119	0	128	3296	0.0388349514563	0.953125
LIGA_TCA	135	155	0	481	3296	0.145934466019	0.602910602911
TCUB_GAT	2	12	0	17	630	0.0269841269841	0.823529411765
LIGA_TCC	13	293	0	320	3296	0.0970873786408	0.95625
URTB_CGT	27	109	0	154	1089	0.141414141414	0.883116883117
FLIK_GAG	0	1	0	1	18	0.0555555555556	1.0
TUFB_GTG	0	0	1	1	10	0.1	1.0
TUFB_GTC	0	1	0	1	10	0.1	1.0
PSEB_CAT	9	15	0	48	420	0.114285714286	0.5
TUFB_GTA	0	1	0	1	10	0.1	1.0
DEOD_GAT	20	23	0	55	938	0.0586353944563	0.781818181818
GLTX_GCC	0	4	0	4	110	0.0363636363636	1.0
HXSA_GGA	0	7	0	7	77	0.0909090909091	1.0
POTG_TCT	8	31	0	98	389	0.251928020566	0.397959183673
GST_CCC	0	1	0	1	13	0.0769230769231	1.0
PSEB_CAC	4	35	0	46	420	0.109523809524	0.847826086957
GST_CCA	2	1	0	6	13	0.461538461538	0.5
PSEB_CAA	21	38	0	89	420	0.211904761905	0.662921348315
PSEB_CAG	0	15	0	16	420	0.0380952380952	0.9375
YSXC_GCT	0	2	0	2	13	0.153846153846	1.0
POTG_TCA	69	22	1	153	389	0.393316195373	0.601307189542
FRSA_CAA	0	14	0	14	369	0.0379403794038	1.0
POTG_TCC	0	3	0	4	389	0.0102827763496	0.75
FRSA_CAC	0	3	0	3	369	0.00813008130081	1.0
POTG_TCG	0	5	0	5	389	0.012853470437	1.0
PSBV_CAG	0	1	0	1	6	0.166666666667	1.0
ABLB_CTA	5	14	0	25	122	0.204918032787	0.76
ENGA_CAC	2	7	0	10	68	0.147058823529	0.9
ABLB_CTC	1	13	0	15	122	0.122950819672	0.933333333333
PSBV_CAC	0	1	0	1	6	0.166666666667	1.0
PSBV_CAA	1	0	0	2	6	0.333333333333	0.5
ABLB_CTG	0	7	0	10	122	0.0819672131148	0.7
SERS_TAC	0	2	0	2	52	0.0384615384615	1.0
SERS_TAA	7	5	1	26	52	0.5	0.5
TRAH_TTT	0	0	1	1	2	0.5	1.0
FDNI_AGT	1	0	0	2	5	0.4	0.5
NDHI_CCT	1	0	0	1	3	0.333333333333	1.0
YPEB_CCG	1	18	0	26	210	0.12380952381	0.730769230769
ABLB_CTT	0	3	0	3	122	0.0245901639344	1.0
ENGA_CAT	5	10	0	15	68	0.220588235294	1.0
YJGD_GGA	0	0	1	2	4	0.5	0.5
TRAH_TTA	0	0	1	1	2	0.5	1.0
TRAW_CTC	0	1	0	2	103	0.0194174757282	0.5
YBJU_TTC	0	1	0	1	4	0.25	1.0
TRAW_CTG	0	1	0	1	103	0.00970873786408	1.0
YBJU_TTA	0	0	1	1	4	0.25	1.0
HEMD_GTA	4	8	0	13	37	0.351351351351	0.923076923077
TADA_ATT	0	1	0	1	6	0.166666666667	1.0
HEMD_GTC	0	4	0	4	37	0.108108108108	1.0
DPIA_GGG	1	25	0	26	317	0.0820189274448	1.0
DPIA_GGA	23	55	0	87	317	0.274447949527	0.896551724138
HEMD_GTG	0	3	0	3	37	0.0810810810811	1.0
DPIA_GGC	0	1	0	1	317	0.00315457413249	1.0
OMPW_GCA	0	0	1	2	6	0.333333333333	0.5
OMPW_GCC	0	1	0	1	6	0.166666666667	1.0
UVRC_GGT	0	6	0	6	171	0.0350877192982	1.0
DPIA_GGT	6	33	0	39	317	0.123028391167	1.0
LMTA_TCA	4	0	0	4	11	0.363636363636	1.0
PRLC_GCT	0	1	0	4	14	0.285714285714	0.25
TADA_ATA	1	0	1	2	6	0.333333333333	1.0
HEMD_GTT	0	6	0	6	37	0.162162162162	1.0
TADA_ATC	0	0	1	1	6	0.166666666667	1.0
OMPW_GCT	0	1	0	1	6	0.166666666667	1.0
GPMB_TCT	0	1	0	3	7	0.428571428571	0.333333333333
ISCX_AGG	29	0	0	31	539	0.0575139146568	0.935483870968
ISCX_AGA	23	4	0	41	539	0.0760667903525	0.658536585366
VIRB1_ATA	0	0	1	1	2	0.5	1.0
ISCX_AGC	63	72	0	238	539	0.441558441558	0.567226890756
GPMB_TCA	0	1	0	3	7	0.428571428571	0.333333333333
THYX_GTT	144	67	0	352	750	0.469333333333	0.599431818182
GPMB_TCC	0	1	0	3	7	0.428571428571	0.333333333333
ISCX_AGT	42	94	0	159	539	0.294990723562	0.85534591195
AROQ_TAG	299	25	0	386	2338	0.165098374679	0.839378238342
YHDA_AGG	1	0	0	2	5	0.4	0.5
YHDA_AGA	0	1	0	1	5	0.2	1.0
NORQ_TCT	0	0	1	1	2	0.5	1.0
YHDA_AGT	0	1	0	1	5	0.2	1.0
AAPA_CTG	0	1	0	1	4	0.25	1.0
AROQ_TAC	15	153	0	181	2338	0.0774165953807	0.92817679558
UVRA_ACG	0	2	0	2	636	0.00314465408805	1.0
CADA_ACG	0	23	0	24	992	0.0241935483871	0.958333333333
CADA_ACA	25	107	0	155	992	0.15625	0.851612903226
UVRA_ACC	0	2	0	2	636	0.00314465408805	1.0
CADA_ACC	1	24	0	26	992	0.0262096774194	0.961538461538
UVRA_ACA	14	67	0	90	636	0.141509433962	0.9
DNAJ2_CCG	0	1	0	1	4	0.25	1.0
FTSE_CTG	22	64	0	100	1902	0.0525762355415	0.86
CADA_ACT	30	70	0	123	992	0.123991935484	0.813008130081
UVRA_ACT	28	45	0	101	636	0.158805031447	0.722772277228
APAG_GTT	0	6	0	8	24	0.333333333333	0.75
ILVY_TCT	0	1	0	1	7	0.142857142857	1.0
NIFU_GCT	1	23	0	31	274	0.113138686131	0.774193548387
OMPA_ATT	0	1	0	3	12	0.25	0.333333333333
PTCC_ATA	0	0	1	1	3	0.333333333333	1.0
NIFU_GCC	3	23	0	32	274	0.116788321168	0.8125
APAG_GTG	0	2	0	2	24	0.0833333333333	1.0
APAG_GTA	4	3	1	10	24	0.416666666667	0.8
APAG_GTC	0	2	0	2	24	0.0833333333333	1.0
MSMK_AGT	0	1	0	1	4	0.25	1.0
OMPA_ATA	1	1	1	4	12	0.333333333333	0.75
SRLD_TCC	0	0	1	2	4	0.5	0.5
CBIM_CTA	1	1	0	2	8	0.25	1.0
IDNO_CGT	0	1	0	3	7	0.428571428571	0.333333333333
RPOZ_GAG	3	7	0	10	115	0.0869565217391	1.0
ASPS_CTG	0	11	0	13	216	0.0601851851852	0.846153846154
RPOZ_GAA	2	2	0	5	115	0.0434782608696	0.8
ASPS_CTA	18	30	1	107	216	0.49537037037	0.457943925234
RPOZ_GAC	1	20	0	21	115	0.182608695652	1.0
ASPS_CTC	6	11	0	22	216	0.101851851852	0.772727272727
IDNO_CGC	0	1	0	1	7	0.142857142857	1.0
CBIM_CTT	0	1	0	1	8	0.125	1.0
GCSH_TAC	0	0	1	1	2	0.5	1.0
ASPS_CTT	4	8	0	15	216	0.0694444444444	0.8
RPOZ_GAT	0	8	0	10	115	0.0869565217391	0.8
GCSH_GGC	0	0	1	1	2	0.5	1.0
YJDB_TTG	0	1	0	1	6	0.166666666667	1.0
DAPF_AAG	0	16	0	18	289	0.0622837370242	0.888888888889
DAPF_AAA	8	43	0	69	289	0.23875432526	0.739130434783
DAPF_AAC	0	4	0	4	289	0.0138408304498	1.0
SSUB_GTA	32	39	0	86	531	0.161958568738	0.825581395349
SSUB_GTC	0	16	1	17	531	0.0320150659134	1.0
SSUB_GTG	0	11	0	11	531	0.0207156308851	1.0
DAPF_AAT	12	11	0	31	289	0.107266435986	0.741935483871
VANR_TGC	0	1	0	1	4	0.25	1.0
SSUB_GTT	13	46	0	80	531	0.15065913371	0.7375
QUEC_CGA	251	242	0	725	1515	0.478547854785	0.68
QUEC_CGC	8	82	0	113	1515	0.0745874587459	0.796460176991
QUEC_CGG	88	151	0	369	1515	0.243564356436	0.647696476965
NRFC_TCG	2	4	0	6	72	0.0833333333333	1.0
MODC_CTT	7	86	0	107	766	0.139686684073	0.869158878505
HPRT_GTC	0	1	0	1	9	0.111111111111	1.0
NRFC_TCC	1	14	0	29	72	0.402777777778	0.51724137931
QUEC_CGT	52	180	0	263	1515	0.173597359736	0.882129277567
NRFC_TCT	0	5	0	5	72	0.0694444444444	1.0
MODC_CTA	162	78	1	380	766	0.496083550914	0.634210526316
MODC_CTC	0	16	1	18	766	0.023498694517	0.944444444444
MODC_CTG	0	1	0	1	766	0.00130548302872	1.0
HEMA_CTA	96	59	0	345	710	0.485915492958	0.449275362319
HEMA_CTC	24	42	0	88	710	0.123943661972	0.75
MFTG_AGT	7	16	0	30	115	0.260869565217	0.766666666667
HEMA_CTG	0	17	0	20	710	0.0281690140845	0.85
TYRB_GGT	1	2	0	3	13	0.230769230769	1.0
CTI_ACA	0	0	1	1	2	0.5	1.0
HEXB_AGG	0	1	0	1	3	0.333333333333	1.0
MFTG_AGA	21	7	0	31	115	0.269565217391	0.903225806452
HEMA_CTT	19	66	0	88	710	0.123943661972	0.965909090909
MFTG_AGG	6	15	0	28	115	0.24347826087	0.75
HEXB_AGA	0	1	0	1	3	0.333333333333	1.0
CTI_ACT	0	0	1	1	2	0.5	1.0
YMFC_CGC	0	0	1	1	4	0.25	1.0
HPAX_CAA	0	4	0	4	80	0.05	1.0
FABI_AAT	0	2	0	4	23	0.173913043478	0.5
MOTC_CCG	0	45	0	45	1109	0.0405770964833	1.0
MOTC_CCA	127	222	0	486	1109	0.43823264202	0.718106995885
MOTC_CCC	0	137	0	137	1109	0.12353471596	1.0
RPOE_GTT	23	104	0	150	1003	0.149551345962	0.846666666667
HPAX_CAT	0	1	0	1	80	0.0125	1.0
CSDB_TCA	0	1	0	1	5	0.2	1.0
MOTC_CCT	68	252	0	499	1109	0.449954914337	0.64128256513
CSDB_TCC	0	1	0	1	5	0.2	1.0
TCUB_GAA	0	5	0	6	630	0.00952380952381	0.833333333333
CSDB_TCG	0	1	0	1	5	0.2	1.0
MSHD_TTG	29	94	1	148	509	0.290766208251	0.837837837838
FBIC_TGT	205	194	0	651	1343	0.484735666418	0.612903225806
TRAC_AGC	0	2	0	2	133	0.015037593985	1.0
ARSM_AAC	0	4	0	4	165	0.0242424242424	1.0
FBIC_TGA	90	205	1	443	1343	0.329858525689	0.668171557562
FBIC_TGC	0	4	0	4	1343	0.00297840655249	1.0
TRAC_AGA	25	20	0	65	133	0.488721804511	0.692307692308
RSEA_CCA	0	1	0	1	5	0.2	1.0
ARSM_AAA	2	4	0	6	165	0.0363636363636	1.0
ASTD_TTA	49	39	0	296	630	0.469841269841	0.297297297297
TYRB_GGG	0	2	0	2	13	0.153846153846	1.0
CSAB_GTA	0	4	0	5	180	0.0277777777778	0.8
MBNC_ACC	0	2	0	4	8	0.5	0.5
CYAD_GGT	0	1	0	1	3	0.333333333333	1.0
MENG_ACA	1	1	0	2	7	0.285714285714	1.0
GLF_AGA	64	58	0	350	764	0.458115183246	0.348571428571
MENG_ACG	1	1	0	2	7	0.285714285714	1.0
MBNC_ACG	0	1	0	3	8	0.375	0.333333333333
YTFJ_CTA	35	51	0	97	244	0.397540983607	0.886597938144
PANB_TTG	135	277	1	624	2526	0.24703087886	0.661858974359
RHO_ATC	0	2	0	2	1277	0.00156617071261	1.0
RHO_ATA	125	137	0	599	1277	0.469068128426	0.437395659432
AHPD_ACT	1	0	0	1	5	0.2	1.0
YTFJ_CTC	41	29	1	114	244	0.467213114754	0.622807017544
PANB_TTT	184	117	0	745	2526	0.294932699921	0.404026845638
TRBL_AAA	8	40	0	55	344	0.15988372093	0.872727272727
TRBL_AAG	0	1	0	1	344	0.00290697674419	1.0
BOFA_GAG	0	0	1	1	3	0.333333333333	1.0
LTRA_ACC	0	11	0	11	671	0.016393442623	1.0
LDCA_ACA	1	1	0	2	8	0.25	1.0
EXSF_GCT	0	0	1	1	2	0.5	1.0
LTRA_ACG	2	22	0	25	671	0.0372578241431	0.96
ARGK_CCT	0	0	1	1	4	0.25	1.0
PTSK_GTG	0	1	0	1	7	0.142857142857	1.0
PTSK_GTC	0	1	0	1	7	0.142857142857	1.0
LDCA_ACT	1	1	1	3	8	0.375	1.0
LTRA_ACT	9	73	0	87	671	0.129657228018	0.942528735632
YEBG_GAC	0	0	1	1	3	0.333333333333	1.0
ARGK_CCG	0	1	0	1	4	0.25	1.0
BOFA_GAA	0	0	1	1	3	0.333333333333	1.0
ARGK_CCA	0	1	0	1	4	0.25	1.0
ARGK_CCC	0	1	0	1	4	0.25	1.0
MANC_ACC	0	1	1	2	7	0.285714285714	1.0
ASTD_TTT	4	36	0	47	630	0.0746031746032	0.851063829787
ATPI_TAG	2	5	0	7	19	0.368421052632	1.0
ATPI_TAA	3	0	0	5	19	0.263157894737	0.6
SGBH_TGT	0	39	0	40	132	0.30303030303	0.975
ATPI_TAC	0	2	0	3	19	0.157894736842	0.666666666667
SGBH_TGA	12	6	0	38	132	0.287878787879	0.473684210526
ATPI_TAT	0	2	0	4	19	0.210526315789	0.5
SGBH_TGC	0	5	0	5	132	0.0378787878788	1.0
TLYC_AGG	1	0	0	1	5	0.2	1.0
DMPH_AAT	6	15	0	31	116	0.26724137931	0.677419354839
FBIC_GAA	0	34	0	35	1343	0.0260610573343	0.971428571429
NADE_AGT	39	54	0	124	556	0.223021582734	0.75
YCFL_CTA	0	0	1	1	3	0.333333333333	1.0
DMPH_AAA	5	25	0	33	116	0.284482758621	0.909090909091
TLP_AGC	1	6	0	8	58	0.137931034483	0.875
FBIC_GAT	9	164	0	183	1343	0.136262099777	0.945355191257
MFTF_TCC	0	1	0	1	191	0.00523560209424	1.0
RBSC_GCT	5	37	0	47	926	0.0507559395248	0.893617021277
MURD_GAG	0	3	0	3	851	0.00352526439483	1.0
MURD_GAA	5	24	0	35	851	0.0411280846063	0.828571428571
ASP_TCT	0	1	0	1	3	0.333333333333	1.0
MURD_GAC	0	3	0	3	851	0.00352526439483	1.0
RBSC_GCA	4	19	0	28	926	0.0302375809935	0.821428571429
RBSC_GCC	0	49	0	49	926	0.0529157667387	1.0
RBSC_GCG	2	15	0	21	926	0.0226781857451	0.809523809524
MURD_GAT	0	21	0	21	851	0.0246768507638	1.0
ASP_TCA	0	1	0	1	3	0.333333333333	1.0
HMUS_ACT	0	0	1	1	2	0.5	1.0
SPO0A_TCT	0	30	0	32	294	0.108843537415	0.9375
YFHJ_CTA	1	0	0	1	4	0.25	1.0
YFHJ_CTC	0	1	0	1	4	0.25	1.0
YFHJ_CTG	0	1	0	1	4	0.25	1.0
SPO0A_TCA	10	29	0	43	294	0.146258503401	0.906976744186
PSAI_GGG	2	0	0	2	13	0.153846153846	1.0
SPO0A_TCC	4	36	0	47	294	0.159863945578	0.851063829787
NRFH_AAC	0	5	0	6	111	0.0540540540541	0.833333333333
SPO0A_TCG	6	57	0	76	294	0.258503401361	0.828947368421
YDGC_CCA	0	1	0	1	4	0.25	1.0
PPK2_CGT	10	116	0	135	1209	0.111662531017	0.933333333333
VICR_CGG	0	0	2	2	4	0.5	1.0
ECO_GGA	0	0	1	1	3	0.333333333333	1.0
DLTE_AAG	0	1	0	1	5	0.2	1.0
VICR_CGA	0	1	0	1	4	0.25	1.0
PPK2_CGG	8	37	0	61	1209	0.0504549214227	0.737704918033
PPK2_CGA	177	192	0	511	1209	0.422663358147	0.722113502935
PPK2_CGC	0	12	0	13	1209	0.010752688172	0.923076923077
DNDB_GTT	0	3	0	5	87	0.0574712643678	0.6
SPOIIIAF_GGT	6	44	0	57	215	0.26511627907	0.877192982456
TLP_AGG	8	0	1	9	58	0.155172413793	1.0
SPOIIIAF_GGA	0	18	0	18	215	0.0837209302326	1.0
SPOIIIAF_GGC	55	7	0	69	215	0.320930232558	0.898550724638
YCDC_ACG	0	1	0	1	4	0.25	1.0
SPOIIIAF_GGG	1	24	1	28	215	0.13023255814	0.928571428571
DEOD_GAC	0	17	0	17	938	0.0181236673774	1.0
GLPP_ATC	0	1	0	1	3	0.333333333333	1.0
NRFF_CTC	1	6	0	8	27	0.296296296296	0.875
NRFF_CTA	0	8	0	9	27	0.333333333333	0.888888888889
NRFF_CTG	0	1	0	1	27	0.037037037037	1.0
PSPG_ACA	2	4	0	7	16	0.4375	0.857142857143
ECO_GGT	0	0	1	1	3	0.333333333333	1.0
NRFF_CTT	0	1	0	1	27	0.037037037037	1.0
NRFH_AAT	6	5	0	15	111	0.135135135135	0.733333333333
YEDI_TTC	0	1	0	1	4	0.25	1.0
TIG_TCT	7	39	0	64	446	0.143497757848	0.71875
HISM_TTA	0	0	1	1	6	0.166666666667	1.0
RKPT1_GGA	0	0	1	1	3	0.333333333333	1.0
TIG_TCC	47	33	0	142	446	0.318385650224	0.56338028169
TIG_TCA	19	40	0	103	446	0.230941704036	0.572815533981
TIG_TCG	20	61	1	121	446	0.27130044843	0.677685950413
APCB_TGA	3	0	0	3	21	0.142857142857	1.0
TLDD_GTA	6	22	0	49	117	0.418803418803	0.571428571429
PSBZ_TAT	8	13	0	25	101	0.247524752475	0.84
SUFA_CAT	23	11	0	60	130	0.461538461538	0.566666666667
APCB_TGC	0	3	2	6	21	0.285714285714	0.833333333333
PSPG_ACC	5	1	0	8	16	0.5	0.75
DNDB_GTC	0	6	0	7	87	0.0804597701149	0.857142857143
SUFA_CAG	0	6	0	6	130	0.0461538461538	1.0
PSBZ_TAG	19	7	0	34	101	0.336633663366	0.764705882353
SUFA_CAC	28	6	0	59	130	0.453846153846	0.576271186441
PSBZ_TAA	7	20	0	36	101	0.356435643564	0.75
PSBZ_TAC	19	11	0	44	101	0.435643564356	0.681818181818
CUTF_ATA	0	0	1	1	4	0.25	1.0
PSPB_ATC	2	5	0	8	84	0.0952380952381	0.875
ZNUB_GGC	0	1	0	2	17	0.117647058824	0.5
ZNUB_GGA	1	3	0	5	17	0.294117647059	0.8
ZNUB_GGG	0	1	0	1	17	0.0588235294118	1.0
QSEC_AGG	0	1	0	1	5	0.2	1.0
ZNUB_GGT	0	3	0	3	17	0.176470588235	1.0
YAEQ_CAT	0	1	0	2	6	0.333333333333	0.5
GRPE_TTC	7	69	1	86	1090	0.0788990825688	0.895348837209
YIEO_CCT	0	0	1	1	4	0.25	1.0
CMTB_TAA	12	40	1	127	319	0.398119122257	0.417322834646
CYSK_CTT	84	208	1	437	1861	0.234819989253	0.670480549199
ALD_TGG	17	58	1	217	1677	0.129397734049	0.350230414747
YIEO_CCC	0	1	0	1	4	0.25	1.0
SHC_GTT	44	49	0	125	468	0.267094017094	0.744
XYLB_TCT	186	110	0	587	1316	0.446048632219	0.504258943782
YABD_TGA	0	1	1	2	4	0.5	1.0
THRA_CTC	0	2	0	2	35	0.0571428571429	1.0
XYLB_TCG	3	28	0	35	1316	0.0265957446809	0.885714285714
YCBK_GAG	0	1	0	1	6	0.166666666667	1.0
XYLB_TCC	0	24	0	27	1316	0.0205167173252	0.888888888889
YCBK_GAC	0	1	0	1	6	0.166666666667	1.0
XYLB_TCA	103	205	1	441	1316	0.335106382979	0.700680272109
YABD_TGT	0	1	0	1	4	0.25	1.0
NAC_ATA	0	0	1	1	4	0.25	1.0
AMRB_TTT	3	17	0	29	203	0.142857142857	0.689655172414
NRFA_TTT	0	2	0	2	68	0.0294117647059	1.0
AMRB_TTC	0	14	0	16	203	0.0788177339901	0.875
PCKA_ATA	49	103	1	334	809	0.412855377009	0.458083832335
NAC_TTA	0	0	1	1	4	0.25	1.0
AMRB_TTG	1	14	0	20	203	0.0985221674877	0.75
NAC_TTC	0	1	0	1	4	0.25	1.0
NRFA_TTA	0	3	0	12	68	0.176470588235	0.25
NRFA_TTG	0	7	0	8	68	0.117647058824	0.875
R_TCA	0	0	1	1	2	0.5	1.0
R_TCT	0	0	1	1	2	0.5	1.0
WCAC_AGA	5	0	1	6	48	0.125	1.0
WCAC_AGG	15	0	1	16	48	0.333333333333	1.0
ODHB_CTA	0	0	1	1	5	0.2	1.0
PILS_AAA	0	1	0	1	4	0.25	1.0
CYSK_CTA	189	175	0	844	1861	0.453519613111	0.431279620853
MFTB_AGT	26	2	0	31	176	0.176136363636	0.903225806452
CMTB_TAT	0	25	0	28	319	0.0877742946708	0.892857142857
LEUB_TCT	207	136	0	718	2058	0.348882410107	0.477715877437
RPSM_TCG	11	8	0	36	85	0.423529411765	0.527777777778
PYCB_GGA	0	1	0	1	4	0.25	1.0
RPSM_TCC	21	6	0	33	85	0.388235294118	0.818181818182
MFTB_AGA	13	1	1	15	176	0.0852272727273	1.0
PILU_CCA	0	1	0	1	5	0.2	1.0
NRFD_ATA	2	10	0	15	97	0.154639175258	0.8
METY_GCA	0	1	0	2	7	0.285714285714	0.5
CIOA_TGC	0	1	1	2	5	0.4	1.0
COTJC_CGT	0	0	1	1	2	0.5	1.0
PEPXP_CGA	0	1	0	1	4	0.25	1.0
CBID_TTG	0	29	1	30	338	0.0887573964497	1.0
CBID_TTA	4	42	0	105	338	0.310650887574	0.438095238095
PEPXP_CGG	0	1	0	1	4	0.25	1.0
PSAF_GCT	0	0	1	1	2	0.5	1.0
CBID_TTT	0	5	0	5	338	0.0147928994083	1.0
COTJC_CGG	0	0	1	1	2	0.5	1.0
COTJC_CGC	0	0	1	1	2	0.5	1.0
DLTD_CCT	0	6	0	8	143	0.0559440559441	0.75
YBEA_CGA	0	1	0	2	4	0.5	0.5
PQIB_CTA	0	1	1	3	8	0.375	0.666666666667
DLTD_CCG	1	11	0	13	143	0.0909090909091	0.923076923077
DLTD_CCC	24	15	0	52	143	0.363636363636	0.75
DLTD_CCA	2	3	1	7	143	0.048951048951	0.857142857143
RPLC_TGA	10	3	0	23	89	0.258426966292	0.565217391304
REPA_ATT	1	14	0	15	242	0.0619834710744	1.0
CAS1E_AGT	3	20	0	24	83	0.289156626506	0.958333333333
RPLC_TGG	12	6	0	43	89	0.483146067416	0.418604651163
TREA_AGA	48	69	1	175	456	0.383771929825	0.674285714286
ADK_TAA	2	14	0	27	62	0.435483870968	0.592592592593
ADK_TAG	10	0	0	12	62	0.193548387097	0.833333333333
TREA_AGG	76	34	1	191	456	0.418859649123	0.581151832461
SUL1_CCG	0	0	1	1	3	0.333333333333	1.0
CAS1E_AGA	15	10	0	37	83	0.44578313253	0.675675675676
CAS1E_AGC	0	2	0	2	83	0.0240963855422	1.0
REPA_ATC	1	1	0	2	242	0.00826446280992	1.0
REPA_ATA	29	50	1	109	242	0.45041322314	0.733944954128
CAS1E_AGG	1	20	0	21	83	0.253012048193	1.0
RLPA_CAT	0	0	1	1	12	0.0833333333333	1.0
TREA_AGT	0	77	0	77	456	0.168859649123	1.0
ADK_TAT	1	8	0	15	62	0.241935483871	0.6
RPSN_GCT	161	201	0	534	3236	0.165018541409	0.677902621723
NIKR_GGT	1	3	0	4	12	0.333333333333	1.0
LPFA_TTG	2	5	0	14	29	0.48275862069	0.5
LPFA_TTC	0	2	0	2	29	0.0689655172414	1.0
LPFA_TTA	2	1	0	10	29	0.344827586207	0.3
HPRK_GAT	0	2	0	2	94	0.0212765957447	1.0
RPSN_GCC	200	246	0	1359	3236	0.419962917182	0.328182487123
RPSN_GCA	126	341	0	1047	3236	0.323547589617	0.446036294174
LPFA_ATA	5	2	0	12	29	0.413793103448	0.583333333333
LPFA_ATG	0	2	0	2	29	0.0689655172414	1.0
CTAC_TCT	0	2	0	3	9	0.333333333333	0.666666666667
PAAJ_CTG	1	22	0	24	999	0.024024024024	0.958333333333
MRSA_GCG	0	2	0	2	6	0.333333333333	1.0
CTAC_TCG	0	0	1	1	9	0.111111111111	1.0
CSTA_TCC	1	3	0	4	16	0.25	1.0
CTAC_TCA	0	2	0	2	9	0.222222222222	1.0
CTAC_TCC	0	2	0	2	9	0.222222222222	1.0
TLP_AGT	17	6	1	27	58	0.465517241379	0.888888888889
DCTD_GAC	0	0	1	1	5	0.2	1.0
PSTA_ACC	2	53	0	64	2487	0.0257338158424	0.859375
PSTA_ACA	286	238	1	937	2487	0.376759147567	0.560298826041
PSTA_ACG	4	58	0	62	2487	0.0249296340973	1.0
CHLD_TCA	0	0	1	1	3	0.333333333333	1.0
PSTA_ACT	270	244	0	900	2487	0.361881785283	0.571111111111
NANT_CTA	0	1	0	2	4	0.5	0.5
RPMC_GTG	11	14	2	38	90	0.422222222222	0.710526315789
CSM2_ACT	3	11	0	17	62	0.274193548387	0.823529411765
RPMC_GTA	14	6	1	27	90	0.3	0.777777777778
RPMC_GTC	8	12	1	41	90	0.455555555556	0.512195121951
FABG1_CTG	0	0	1	1	2	0.5	1.0
FABG1_CTA	0	0	1	1	2	0.5	1.0
CSM2_ACG	10	8	2	29	62	0.467741935484	0.689655172414
RPMC_GTT	12	13	1	45	90	0.5	0.577777777778
PEMI_CCG	0	0	1	1	2	0.5	1.0
BPHC_GCT	12	12	0	26	83	0.313253012048	0.923076923077
CSM2_ACC	7	9	0	24	62	0.387096774194	0.666666666667
CSM2_ACA	0	7	0	13	62	0.209677419355	0.538461538462
TELA_CCA	0	0	1	1	2	0.5	1.0
TELA_CCG	0	0	1	1	2	0.5	1.0
TESB_ATC	0	5	0	5	683	0.00732064421669	1.0
TESB_ATA	72	45	0	173	683	0.253294289898	0.676300578035
TESB_ATT	36	64	0	187	683	0.273792093704	0.534759358289
ESSA_CTA	3	12	0	21	59	0.35593220339	0.714285714286
CYOD_CCA	143	27	0	205	750	0.273333333333	0.829268292683
FDHA_TGA	73	58	0	236	479	0.492693110647	0.555084745763
ALKA_TTT	0	1	0	1	6	0.166666666667	1.0
CAS7C_ACT	15	40	0	68	266	0.255639097744	0.808823529412
SIGH_GTC	0	1	0	1	7	0.142857142857	1.0
SIGH_GTA	1	1	1	3	7	0.428571428571	1.0
ALKA_TTA	0	2	0	2	6	0.333333333333	1.0
SRMB_GGG	0	1	0	2	6	0.333333333333	0.5
SRMB_GGA	0	1	0	1	6	0.166666666667	1.0
CAS7C_ACA	15	29	0	62	266	0.233082706767	0.709677419355
CAS7C_ACC	0	7	0	9	266	0.0338345864662	0.777777777778
DHT_GCA	0	1	0	1	3	0.333333333333	1.0
CAS7C_ACG	5	25	0	31	266	0.116541353383	0.967741935484
HCRB_TAG	2	0	0	2	10	0.2	1.0
RECJ_GAT	0	3	0	3	2161	0.00138824618232	1.0
ILES_TCT	4	18	0	32	133	0.240601503759	0.6875
DAPA2_CGA	0	0	1	1	2	0.5	1.0
KUP_CCA	0	2	0	2	15	0.133333333333	1.0
PHAR_TTT	61	123	0	268	751	0.356857523302	0.686567164179
CYSE_AAT	52	120	0	250	1589	0.157331655129	0.688
OMCA_GAC	0	0	1	1	3	0.333333333333	1.0
HCRB_TAT	0	2	0	2	10	0.2	1.0
RECJ_GAA	0	8	0	9	2161	0.00416473854697	0.888888888889
RECJ_GAC	0	1	0	1	2161	0.000462748727441	1.0
ILES_TCG	2	14	0	18	133	0.135338345865	0.888888888889
RECJ_GAG	0	1	0	1	2161	0.000462748727441	1.0
PHAR_TTA	48	5	1	79	751	0.105193075899	0.683544303797
KUP_CCT	0	1	0	1	15	0.0666666666667	1.0
PHAR_TTC	3	12	0	15	751	0.0199733688415	1.0
CYSE_AAA	64	168	0	348	1589	0.21900566394	0.666666666667
CYSE_AAG	1	15	0	19	1589	0.0119572057898	0.842105263158
PHAR_TTG	49	130	0	225	751	0.299600532623	0.795555555556
NOSZ_TCT	5	11	0	22	58	0.379310344828	0.727272727273
CYOD_CCT	138	25	0	194	750	0.258666666667	0.840206185567
METB_CGG	10	28	0	65	205	0.317073170732	0.584615384615
NOSZ_TCG	0	2	0	2	58	0.0344827586207	1.0
NOSZ_TCA	12	5	0	26	58	0.448275862069	0.653846153846
HRCA_AAT	10	69	0	98	1763	0.0555870674986	0.80612244898
NARK_GCA	0	1	0	1	7	0.142857142857	1.0
OMPC_TCA	0	0	1	1	3	0.333333333333	1.0
OMPC_TCG	0	0	1	1	3	0.333333333333	1.0
HRCA_AAC	0	11	0	11	1763	0.00623936471923	1.0
RSMD_GCG	13	87	1	124	2693	0.0460453026365	0.814516129032
YFIH_GTA	1	0	1	2	8	0.25	1.0
YFIH_GTC	0	1	0	1	8	0.125	1.0
YJBJ_GTA	0	0	1	1	4	0.25	1.0
RSMD_GCA	45	264	0	381	2693	0.141477905681	0.811023622047
OMCA_TGG	0	0	1	1	3	0.333333333333	1.0
YFIH_GTT	0	1	0	1	8	0.125	1.0
YJBJ_GTT	0	0	1	1	4	0.25	1.0
DLTD_GCG	1	8	0	9	143	0.0629370629371	1.0
HYI_CGC	0	1	1	2	467	0.00428265524625	1.0
FLHB_GCG	0	12	0	12	982	0.0122199592668	1.0
HYI_CGA	67	13	0	119	467	0.254817987152	0.672268907563
HYI_CGG	9	71	1	103	467	0.220556745182	0.78640776699
FLHB_GCC	0	3	0	3	982	0.0030549898167	1.0
ADCA_CGC	0	1	1	2	5	0.4	1.0
FLHB_GCA	0	71	0	80	982	0.081466395112	0.8875
BIOY_ACC	0	1	0	1	6	0.166666666667	1.0
BIOY_ACA	0	1	0	2	6	0.333333333333	0.5
PANE_GGG	0	1	0	1	11	0.0909090909091	1.0
FLHB_GCT	2	86	0	93	982	0.0947046843177	0.94623655914
POLB_GTA	0	0	1	1	6	0.166666666667	1.0
CRL_AAT	0	0	1	1	4	0.25	1.0
PRIA_AAT	3	28	0	36	606	0.0594059405941	0.861111111111
HYI_CGT	14	63	1	81	467	0.173447537473	0.962962962963
MUKE_GTC	0	0	1	1	3	0.333333333333	1.0
CSDE_CCT	10	26	0	71	192	0.369791666667	0.507042253521
DNAJ_TAC	1	19	0	20	2061	0.00970402717128	1.0
SIPS_TAG	0	0	1	1	2	0.5	1.0
LPTF_CCC	6	42	0	50	1155	0.04329004329	0.96
OXLT_CTT	2	33	0	40	218	0.183486238532	0.875
LEUB_TCA	148	195	0	824	2058	0.400388726919	0.416262135922
UBIE_GCT	58	62	0	130	431	0.30162412993	0.923076923077
ACEK_CAC	0	1	0	1	11	0.0909090909091	1.0
RIBE_AAT	0	3	0	5	26	0.192307692308	0.6
LONC_GGG	0	1	0	1	53	0.0188679245283	1.0
LONC_GGC	0	2	0	2	53	0.0377358490566	1.0
YADF_TGA	0	0	1	1	4	0.25	1.0
PRIA_AAC	0	1	0	1	606	0.0016501650165	1.0
PURM_TCC	2	8	0	12	53	0.22641509434	0.833333333333
THRH_AAA	0	5	0	5	116	0.0431034482759	1.0
PURM_TCA	4	6	0	19	53	0.358490566038	0.526315789474
THRH_AAC	0	1	0	1	116	0.00862068965517	1.0
PURM_TCG	1	5	0	9	53	0.169811320755	0.666666666667
THRH_AAG	0	1	0	1	116	0.00862068965517	1.0
NEPI_GGT	0	1	1	2	164	0.0121951219512	1.0
HYUB_CTT	0	1	0	1	6	0.166666666667	1.0
RFBB_GCT	100	210	0	449	2306	0.194709453599	0.690423162584
NIFA_TCA	12	27	1	74	215	0.344186046512	0.540540540541
THRH_AAT	0	34	0	34	116	0.293103448276	1.0
COBS_TGC	13	90	0	119	803	0.148194271482	0.865546218487
PURM_TCT	4	5	0	19	53	0.358490566038	0.473684210526
CRL_TGA	0	1	0	1	4	0.25	1.0
NEPI_GGA	0	14	0	14	164	0.0853658536585	1.0
HYUB_CTA	1	0	1	2	6	0.333333333333	1.0
GLCB_TCC	0	1	0	1	17	0.0588235294118	1.0
GLCB_TCA	3	0	0	8	17	0.470588235294	0.375
POLB_GTT	0	1	0	1	6	0.166666666667	1.0
OXC_CGA	5	0	1	7	54	0.12962962963	0.857142857143
GERKA_TGC	0	0	1	1	2	0.5	1.0
TPIA_TTT	3	8	0	16	81	0.197530864198	0.6875
GERKA_TGA	0	0	1	1	2	0.5	1.0
HPAE_CTC	0	5	0	5	491	0.010183299389	1.0
OXC_CGG	0	3	0	3	54	0.0555555555556	1.0
SAPC_CTA	0	2	1	3	7	0.428571428571	1.0
GLCB_TCT	0	3	0	5	17	0.294117647059	0.6
TPIA_TTG	0	10	1	13	81	0.16049382716	0.846153846154
MDCD_AGA	1	0	0	1	3	0.333333333333	1.0
TPIA_TTA	11	6	0	34	81	0.41975308642	0.5
GMK_GTG	1	6	0	7	63	0.111111111111	1.0
PAAG_TCG	0	3	0	3	32	0.09375	1.0
PAAG_TCA	2	1	1	8	32	0.25	0.5
GMK_GTA	8	9	1	21	63	0.333333333333	0.857142857143
PAAG_TCC	1	3	0	4	32	0.125	1.0
MANY_CCC	0	0	1	1	2	0.5	1.0
NHAR_CTA	3	2	1	9	20	0.45	0.666666666667
GYRB_GGT	2	16	0	18	2789	0.0064539261384	1.0
NHAR_CTC	0	3	0	3	20	0.15	1.0
PPC_CGG	0	3	0	3	24	0.125	1.0
NHAR_CTG	0	2	0	2	20	0.1	1.0
PAAG_TCT	2	0	1	7	32	0.21875	0.428571428571
RBSR_CTA	0	2	0	2	10	0.2	1.0
GMK_GTT	2	5	0	7	63	0.111111111111	1.0
RBSR_CTG	0	1	0	1	10	0.1	1.0
GYRB_GGG	10	185	0	214	2789	0.0767300107565	0.911214953271
FTSL_CTA	128	125	0	423	1153	0.366869037294	0.598108747045
NHAR_CTT	1	3	0	4	20	0.2	1.0
GYRB_GGC	3	20	0	25	2789	0.00896378630333	0.92
GRP_CCC	0	0	1	1	4	0.25	1.0
YFAE_GAC	0	1	0	1	4	0.25	1.0
FHUD_CGT	1	0	1	3	12	0.25	0.666666666667
YFAE_GAG	0	1	0	1	4	0.25	1.0
COBM_CTT	78	144	0	429	1380	0.310869565217	0.517482517483
YFAE_GAT	0	1	0	1	4	0.25	1.0
SUNS_GGC	1	0	0	1	6	0.166666666667	1.0
COBM_CTC	4	73	0	100	1380	0.0724637681159	0.77
COBM_CTA	203	75	0	456	1380	0.330434782609	0.609649122807
SUNS_GGG	0	0	2	2	6	0.333333333333	1.0
COBM_CTG	8	26	0	38	1380	0.0275362318841	0.894736842105
COAC_CAC	0	3	0	3	23	0.130434782609	1.0
YRDB_TAA	1	0	0	1	4	0.25	1.0
WCAG_ATA	0	1	0	1	7	0.142857142857	1.0
YRDB_TAC	0	0	1	2	4	0.5	0.5
YRDB_TAG	1	0	0	1	4	0.25	1.0
SSBA_GGT	0	0	1	1	2	0.5	1.0
NIFA_TCT	11	35	0	82	215	0.381395348837	0.560975609756
GUTB_TCG	0	0	2	2	4	0.5	1.0
SBP_CAC	0	0	1	3	13	0.230769230769	0.333333333333
HPAE_CTT	78	35	1	205	491	0.417515274949	0.556097560976
NOSF_TTA	1	0	0	1	3	0.333333333333	1.0
SCPA_GTT	0	2	0	3	25	0.12	0.666666666667
PUCL_CCG	0	4	0	4	389	0.0102827763496	1.0
PTH2_ATT	2	0	0	4	8	0.5	0.5
RPOC1_GTC	0	0	1	1	21	0.047619047619	1.0
CATA_TGA	10	63	0	158	437	0.361556064073	0.462025316456
RPOC1_GTA	0	1	0	1	21	0.047619047619	1.0
CATA_TGC	12	53	0	102	437	0.233409610984	0.637254901961
SCPA_GTA	0	2	0	2	25	0.08	1.0
SCPA_GTC	0	3	0	4	25	0.16	0.75
GUTB_TCA	0	0	2	2	4	0.5	1.0
SCPA_GTG	0	4	0	4	25	0.16	1.0
CATA_TGT	30	3	0	75	437	0.171624713959	0.44
PUCL_CCT	44	12	0	86	389	0.221079691517	0.651162790698
RPOC1_GTT	0	2	0	2	21	0.0952380952381	1.0
SPOVAD_GGT	0	1	0	1	249	0.00401606425703	1.0
SCPA_TTC	0	2	0	2	25	0.08	1.0
EGTC_CCG	0	1	0	1	358	0.00279329608939	1.0
YIHD_TCT	0	0	1	1	4	0.25	1.0
EGTC_CCA	91	30	0	174	358	0.486033519553	0.695402298851
HISI_TCA	42	178	0	376	839	0.448152562574	0.585106382979
EGTC_CCC	0	2	0	2	358	0.00558659217877	1.0
HISI_TCC	27	76	0	127	839	0.15137067938	0.811023622047
SPOVAD_GGG	0	1	0	1	249	0.00401606425703	1.0
FHUD_CGA	2	0	1	4	12	0.333333333333	0.75
SPOVAD_GGC	0	2	0	2	249	0.00803212851406	1.0
YIHD_TCG	0	0	1	1	4	0.25	1.0
EGTC_CCT	64	38	0	129	358	0.360335195531	0.790697674419
YIHD_TCC	0	1	0	1	4	0.25	1.0
YIHD_TCA	0	1	0	1	4	0.25	1.0
SCPA_TTT	0	1	0	1	25	0.04	1.0
OMLA_TAT	0	0	1	2	5	0.4	0.5
KDSA_TTA	1	11	0	14	70	0.2	0.857142857143
SLYA_TGC	0	1	1	2	5	0.4	1.0
SLYA_TGA	0	1	0	1	5	0.2	1.0
RSMI_AGT	272	198	0	967	2599	0.3720661793	0.486039296794
PEL_CTA	0	0	1	1	4	0.25	1.0
SLYA_TGT	1	0	0	2	5	0.4	0.5
LPTF_GCC	0	1	0	1	1155	0.000865800865801	1.0
INT_TCT	1	0	1	2	7	0.285714285714	1.0
OMLA_AGC	0	1	0	1	5	0.2	1.0
GUTB_TCT	1	0	0	1	4	0.25	1.0
THRB_ATA	33	11	1	61	181	0.337016574586	0.737704918033
DLTA_AGA	4	13	1	25	118	0.21186440678	0.72
DLTA_AGC	1	6	0	7	118	0.0593220338983	1.0
LPTF_GCG	0	2	0	2	1155	0.0017316017316	1.0
HYPA_ATG	0	4	0	4	434	0.00921658986175	1.0
DLTA_AGG	35	1	0	41	118	0.347457627119	0.878048780488
CSCK_ATA	0	0	1	1	2	0.5	1.0
THRB_ATT	7	26	0	37	181	0.204419889503	0.891891891892
INT_TCG	0	1	0	1	7	0.142857142857	1.0
ASLA_ATA	1	0	1	2	4	0.5	1.0
INT_TCA	1	0	1	2	7	0.285714285714	1.0
OMLA_AGT	0	0	1	2	5	0.4	0.5
INT_TCC	0	1	0	1	7	0.142857142857	1.0
HYPA_ATA	33	36	0	190	434	0.437788018433	0.363157894737
DLTA_AGT	0	8	0	8	118	0.0677966101695	1.0
FIC_GTT	0	1	0	1	9	0.111111111111	1.0
EMRE_GAT	0	1	0	1	5	0.2	1.0
PETE_AAC	0	1	0	1	4	0.25	1.0
EMRE_GAA	0	1	0	1	5	0.2	1.0
FIC_GTG	0	2	0	2	9	0.222222222222	1.0
EMRE_GAC	1	0	0	1	5	0.2	1.0
FIC_GTC	0	1	0	1	9	0.111111111111	1.0
EMRE_GAG	1	0	1	2	5	0.4	1.0
FIC_GTA	0	2	0	2	9	0.222222222222	1.0
TATD_AGC	0	1	0	1	8	0.125	1.0
DPAA_ATA	4	6	0	11	188	0.0585106382979	0.909090909091
ASNB_CGC	16	78	0	109	2607	0.0418105101649	0.862385321101
SMPB_TAT	0	15	0	16	173	0.0924855491329	0.9375
TATD_AGG	0	2	1	3	8	0.375	1.0
UBIE_GCC	0	5	0	5	431	0.0116009280742	1.0
SMPB_TAG	18	2	0	22	173	0.127167630058	0.909090909091
SMPB_TAA	31	19	0	86	173	0.49710982659	0.581395348837
SMPB_TAC	0	17	0	17	173	0.0982658959538	1.0
PSAM_AAT	1	0	0	1	4	0.25	1.0
AROF_CCC	16	56	0	84	459	0.183006535948	0.857142857143
PEL_CTT	0	1	0	1	4	0.25	1.0
TNPB_GTT	0	1	0	1	5	0.2	1.0
XERC_CTG	4	20	0	29	1021	0.0284035259549	0.827586206897
TNPB_GTC	0	0	1	1	5	0.2	1.0
TNPB_GTA	0	1	0	1	5	0.2	1.0
TNPB_GTG	0	0	1	1	5	0.2	1.0
YUTH_CTG	0	4	0	4	75	0.0533333333333	1.0
AMIE_CGG	20	107	1	168	708	0.237288135593	0.761904761905
SOXX_AGT	48	16	0	76	263	0.28897338403	0.842105263158
TEX_AAT	0	1	0	1	10	0.1	1.0
APBA_GTT	0	1	0	1	8	0.125	1.0
APBA_GTC	0	1	0	1	8	0.125	1.0
SOXX_AGG	54	15	0	96	263	0.365019011407	0.71875
FHUB_GCG	0	1	0	1	12	0.0833333333333	1.0
ELAA_CCC	2	0	1	3	8	0.375	1.0
YHGF_TTA	0	0	1	1	4	0.25	1.0
SOXX_AGA	33	5	0	44	263	0.167300380228	0.863636363636
SSPP_TCC	0	0	2	2	6	0.333333333333	1.0
UHPA_CCG	0	1	0	1	5	0.2	1.0
UHPA_CCA	0	1	0	2	5	0.4	0.5
UHPA_CCC	1	1	0	2	5	0.4	1.0
REPB_TTA	47	16	0	73	211	0.345971563981	0.86301369863
REPB_TTC	1	6	0	7	211	0.0331753554502	1.0
GSPG_ATG	0	6	0	6	973	0.00616649537513	1.0
GSPG_ATA	114	51	0	213	973	0.218910585817	0.774647887324
REPB_TTG	0	22	0	22	211	0.104265402844	1.0
GSPG_ATC	1	15	0	17	973	0.0174717368962	0.941176470588
UHPA_CCT	0	0	1	1	5	0.2	1.0
TNPA_ATC	0	1	0	1	5	0.2	1.0
SUL_CGC	0	0	1	1	2	0.5	1.0
GSPG_ATT	51	155	0	287	973	0.294964028777	0.717770034843
SSPP_TCG	2	0	0	2	6	0.333333333333	1.0
REPB_TTT	0	14	0	14	211	0.0663507109005	1.0
ASNB_CGG	197	113	1	797	2607	0.305715381665	0.390213299875
BCHF_GGA	4	33	0	40	118	0.338983050847	0.925
BCHF_GGC	0	1	0	1	118	0.00847457627119	1.0
NHAB_CAC	0	4	0	4	71	0.056338028169	1.0
NDHK_CGA	0	0	1	1	3	0.333333333333	1.0
BCHF_GGG	0	7	0	8	118	0.0677966101695	0.875
SPOIIIAB_CCT	9	35	0	56	114	0.491228070175	0.785714285714
CHED_GAC	0	1	0	2	13	0.153846153846	0.5
YBHR_TCT	0	1	1	2	5	0.4	1.0
RPON_GCC	1	9	0	10	1030	0.00970873786408	1.0
NHAB_CAT	0	2	0	2	71	0.0281690140845	1.0
BCHF_GGT	8	28	0	39	118	0.330508474576	0.923076923077
RMD_CGG	0	0	1	1	3	0.333333333333	1.0
YBHR_TCC	1	0	1	2	5	0.4	1.0
SPOIIIAB_CCG	0	19	0	24	114	0.210526315789	0.791666666667
HMSH_AAG	0	2	0	2	8	0.25	1.0
SPOIIIAB_CCC	15	23	0	56	114	0.491228070175	0.678571428571
PSB28_CGC	0	1	0	1	11	0.0909090909091	1.0
PSB28_CGA	0	1	0	1	11	0.0909090909091	1.0
PSB28_CGG	1	1	0	3	11	0.272727272727	0.666666666667
AROD_CCG	2	49	0	52	268	0.194029850746	0.980769230769
UDP_CGG	8	8	1	24	57	0.421052631579	0.708333333333
UDP_CGA	14	1	1	20	57	0.350877192982	0.8
UDP_CGC	0	13	0	18	57	0.315789473684	0.722222222222
PSB28_CGT	0	1	0	1	11	0.0909090909091	1.0
UDP_CGT	0	10	0	10	57	0.175438596491	1.0
URAH_TAC	3	41	0	44	1311	0.0335621662853	1.0
URAH_TAG	164	31	0	258	1311	0.196796338673	0.755813953488
AROD_CCC	71	11	0	120	268	0.44776119403	0.683333333333
LEUO_GCT	0	1	0	1	10	0.1	1.0
GPTA_CTG	0	1	0	2	5	0.4	0.5
GPTA_CTC	1	0	0	2	5	0.4	0.5
FTSB_ACT	3	0	1	6	15	0.4	0.666666666667
CTPA_CTT	1	3	0	6	14	0.428571428571	0.666666666667
NDHK_CGT	0	1	0	1	3	0.333333333333	1.0
LEUO_GCC	1	1	0	2	10	0.2	1.0
LEUO_GCA	0	1	0	1	10	0.1	1.0
FTSB_ACA	2	2	1	6	15	0.4	0.833333333333
CTPA_CTA	3	0	2	6	14	0.428571428571	0.833333333333
GPTA_CTT	1	0	0	1	5	0.2	1.0
FTSB_ACG	1	3	0	4	15	0.266666666667	1.0
IBPA_TAG	1	0	0	1	12	0.0833333333333	1.0
IBPA_TAC	0	1	1	3	12	0.25	0.666666666667
IBPA_TAA	2	0	1	3	12	0.25	1.0
IBPA_TAT	0	1	0	1	12	0.0833333333333	1.0
DPAB_GAC	0	5	0	5	57	0.0877192982456	1.0
UREB_GGC	0	2	0	3	131	0.0229007633588	0.666666666667
ENVZ_CCC	0	2	1	3	15	0.2	1.0
UREB_GGA	1	10	0	12	131	0.0916030534351	0.916666666667
PHNR_CGG	4	11	0	21	107	0.196261682243	0.714285714286
DNDD_GTA	0	3	0	3	139	0.0215827338129	1.0
POTF_TTT	0	0	1	1	8	0.125	1.0
DNDD_GTC	3	5	0	8	139	0.0575539568345	1.0
DIVIB_TGG	0	0	1	2	5	0.4	0.5
DSBA_AGT	3	1	1	6	16	0.375	0.833333333333
DIVIB_TGA	1	0	0	1	5	0.2	1.0
DNDD_GTG	0	3	0	3	139	0.0215827338129	1.0
DIVIB_TGC	0	0	1	2	5	0.4	0.5
UREB_GGT	0	8	0	10	131	0.0763358778626	0.8
DIVIB_TGT	0	0	1	2	5	0.4	0.5
DSBA_AGA	3	0	1	5	16	0.3125	0.8
DSBA_AGC	0	2	0	2	16	0.125	1.0
POTF_TTA	1	1	0	3	8	0.375	0.666666666667
DNDD_GTT	0	2	0	2	139	0.0143884892086	1.0
ASNB_CAG	1	23	0	24	2607	0.00920598388953	1.0
PNTA_TAG	10	0	0	12	156	0.0769230769231	0.833333333333
FABI_ACT	0	4	0	7	23	0.304347826087	0.571428571429
PNTA_TAA	1	15	1	22	156	0.141025641026	0.772727272727
PSPA_ATA	19	19	0	74	195	0.379487179487	0.513513513514
PNTA_TAC	0	7	0	7	156	0.0448717948718	1.0
TAUA_TGT	9	1	0	12	373	0.0321715817694	0.833333333333
YJJG_TCT	0	1	0	1	5	0.2	1.0
PNTA_TAT	3	4	1	10	156	0.0641025641026	0.8
FABI_ACA	1	3	0	10	23	0.434782608696	0.4
FABI_ACC	1	2	1	4	23	0.173913043478	1.0
FABI_ACG	2	4	0	11	23	0.478260869565	0.545454545455
XYNA_TGC	1	0	0	1	3	0.333333333333	1.0
TAUA_TGC	23	7	0	47	373	0.12600536193	0.63829787234
XYNA_TGA	0	0	1	1	3	0.333333333333	1.0
TAUA_TGA	25	63	0	153	373	0.41018766756	0.575163398693
TAUA_TGG	0	2	0	2	373	0.00536193029491	1.0
AROQ_AAG	104	303	0	505	2338	0.215996578272	0.805940594059
MALQ_GTA	65	149	0	287	1101	0.260672116258	0.745644599303
NDK_ACT	9	5	0	20	53	0.377358490566	0.7
SUFB_TTG	83	87	0	380	965	0.39378238342	0.447368421053
SUFB_TTA	34	23	0	323	965	0.334715025907	0.176470588235
SUFB_TTC	0	3	0	3	965	0.00310880829016	1.0
AZLC_ATC	0	1	0	1	21	0.047619047619	1.0
IOLC_GCT	47	63	0	147	904	0.162610619469	0.748299319728
AZLC_ATA	0	1	0	1	21	0.047619047619	1.0
SUFB_TTT	46	17	0	470	965	0.487046632124	0.134042553191
NDK_ACG	8	6	1	26	53	0.490566037736	0.576923076923
MALQ_GTT	49	143	0	238	1101	0.216167120799	0.806722689076
NDK_ACC	1	9	0	10	53	0.188679245283	1.0
NDK_ACA	8	6	1	24	53	0.452830188679	0.625
HMUU_CGG	0	0	1	1	2	0.5	1.0
IOLC_GCA	19	57	0	83	904	0.091814159292	0.915662650602
IOLC_GCC	0	4	0	4	904	0.00442477876106	1.0
PEPT_ATT	14	15	0	36	963	0.0373831775701	0.805555555556
FTSI_AGA	3	2	1	10	25	0.4	0.6
MUTT_CTG	1	4	0	5	25	0.2	1.0
RFBF_ACT	31	87	0	150	592	0.253378378378	0.786666666667
MUTT_CTC	0	3	0	6	25	0.24	0.5
FTSI_AGG	1	5	1	10	25	0.4	0.7
COBU_TGT	4	2	0	9	24	0.375	0.666666666667
EXBB_ACA	32	71	0	152	512	0.296875	0.677631578947
APAH_AGG	29	1	0	30	189	0.15873015873	1.0
EXBB_ACG	4	38	0	65	512	0.126953125	0.646153846154
PEPT_ATA	62	120	0	298	963	0.309449636552	0.610738255034
RFBF_ACA	77	55	0	176	592	0.297297297297	0.75
RFBF_ACC	3	12	0	15	592	0.0253378378378	1.0
RFBF_ACG	2	43	0	46	592	0.0777027027027	0.978260869565
SSPO_GAG	0	4	0	4	18	0.222222222222	1.0
NRDI_ATT	47	58	0	193	763	0.252948885976	0.544041450777
PILQ_TCT	0	1	0	1	11	0.0909090909091	1.0
GLDA_TAT	0	18	0	18	978	0.0184049079755	1.0
DEOC_GGG	21	151	0	202	1459	0.138450993831	0.851485148515
OMPQ_CCT	0	0	1	1	4	0.25	1.0
DEOC_GGA	71	148	0	272	1459	0.186429061001	0.805147058824
CHEY1_CTC	0	1	0	1	3	0.333333333333	1.0
DEOC_GGC	6	32	0	41	1459	0.028101439342	0.926829268293
CHEY1_CTA	1	0	0	1	3	0.333333333333	1.0
GLDA_TAC	2	28	0	30	978	0.0306748466258	1.0
NRDI_ATA	99	48	0	236	763	0.309305373526	0.622881355932
GLDA_TAA	55	144	0	339	978	0.346625766871	0.587020648968
NRDI_ATC	0	9	0	10	763	0.0131061598952	0.9
GLDA_TAG	131	9	0	147	978	0.150306748466	0.952380952381
TGT_GCG	2	7	0	11	223	0.0493273542601	0.818181818182
DEOC_GGT	5	96	0	107	1459	0.0733379026731	0.943925233645
AROK_TGT	58	6	1	73	284	0.257042253521	0.890410958904
NADA_AGA	2	6	0	14	31	0.451612903226	0.571428571429
CYSS_GGC	0	10	0	10	368	0.0271739130435	1.0
GALA_CAA	0	1	0	1	4	0.25	1.0
TYRS_TGG	0	2	0	2	88	0.0227272727273	1.0
TYRS_TGA	10	17	0	43	88	0.488636363636	0.627906976744
TYRS_TGC	3	14	0	24	88	0.272727272727	0.708333333333
FLGE_TTG	22	128	0	177	934	0.189507494647	0.847457627119
CUTC_GGA	0	5	0	5	88	0.0568181818182	1.0
CUTC_GGG	1	5	0	7	88	0.0795454545455	0.857142857143
TYRS_TGT	10	10	0	26	88	0.295454545455	0.769230769231
MMGC_TTG	0	0	1	1	2	0.5	1.0
ASTA_TGG	1	5	0	10	481	0.02079002079	0.6
ASTA_TGA	112	21	0	155	481	0.322245322245	0.858064516129
ASTA_TGC	0	23	1	25	481	0.0519750519751	0.96
FLIK_TTC	0	1	0	1	18	0.0555555555556	1.0
FLIK_TTA	1	2	0	7	18	0.388888888889	0.428571428571
ASTA_TGT	23	105	0	160	481	0.33264033264	0.8
TATB_TCT	208	257	0	942	1995	0.472180451128	0.493630573248
FTSI_AGT	1	2	1	6	25	0.24	0.666666666667
SSB-2_AGA	0	0	1	1	2	0.5	1.0
GSTA_AGT	1	0	0	1	3	0.333333333333	1.0
ACCB_AGC	87	196	0	382	2048	0.1865234375	0.740837696335
NHAC_ACC	0	15	0	16	553	0.0289330922242	0.9375
ACCB_AGA	178	46	0	425	2048	0.20751953125	0.527058823529
NHAC_ACA	3	29	0	35	553	0.0632911392405	0.914285714286
ACCB_AGG	115	9	0	154	2048	0.0751953125	0.805194805195
NHAC_ACG	0	12	0	14	553	0.0253164556962	0.857142857143
PEPQ_TTC	0	1	0	1	16	0.0625	1.0
HEXR_TAA	0	0	1	1	4	0.25	1.0
HEXR_TAC	0	1	0	1	4	0.25	1.0
DEGT_TAA	1	0	1	2	4	0.5	1.0
ACCB_AGT	191	153	0	844	2048	0.412109375	0.407582938389
YHDT_TGA	0	0	1	1	4	0.25	1.0
DEGT_GCC	0	0	1	1	4	0.25	1.0
MTLR_TTG	1	2	0	3	11	0.272727272727	1.0
PRPB_TAT	30	36	0	91	361	0.252077562327	0.725274725275
MTLR_TTA	0	1	0	1	11	0.0909090909091	1.0
DEGT_GCG	0	0	1	1	4	0.25	1.0
MTLR_TTC	0	1	0	2	11	0.181818181818	0.5
YGJG_ATA	9	7	0	46	96	0.479166666667	0.347826086957
YHDT_TGT	1	0	0	1	4	0.25	1.0
CAS8A1_TGC	2	12	0	15	42	0.357142857143	0.933333333333
PRPB_TAG	49	6	0	76	361	0.210526315789	0.723684210526
PRPB_TAC	1	11	0	12	361	0.0332409972299	1.0
PRPB_TAA	36	24	1	71	361	0.196675900277	0.859154929577
FLIL_CTC	22	122	0	163	913	0.178532311062	0.883435582822
FLIL_CTA	79	90	1	401	913	0.439211391019	0.423940149626
NBAC_AAC	0	2	0	2	20	0.1	1.0
NBAC_AAA	0	1	0	8	20	0.4	0.125
NBAC_AAT	1	2	0	8	20	0.4	0.375
NOLF_TAA	0	0	1	1	3	0.333333333333	1.0
FLIL_CTT	50	77	0	237	913	0.259583789704	0.535864978903
YMDC_CGG	0	1	0	1	4	0.25	1.0
MUTS_TTG	0	9	0	9	1100	0.00818181818182	1.0
MUTS_TTA	38	108	0	262	1100	0.238181818182	0.557251908397
MUTS_TTC	0	2	0	3	1100	0.00272727272727	0.666666666667
TRPG_CGT	2	2	0	6	20	0.3	0.666666666667
MUTS_TTT	6	59	0	74	1100	0.0672727272727	0.878378378378
TRPG_CGC	0	1	0	1	20	0.05	1.0
TRPG_CGA	2	3	0	7	20	0.35	0.714285714286
TRPG_CGG	2	3	0	8	20	0.4	0.625
PARA_AGT	1	4	0	5	27	0.185185185185	1.0
RSMA_GCA	0	6	0	6	109	0.0550458715596	1.0
RSMA_GCC	0	5	0	7	109	0.0642201834862	0.714285714286
TAUB_ACG	0	148	1	149	1060	0.140566037736	1.0
TAUB_ACA	189	79	0	517	1060	0.487735849057	0.518375241779
RSMA_GCG	1	6	0	8	109	0.0733944954128	0.875
TAUB_ACC	0	4	0	4	1060	0.00377358490566	1.0
SPOVT_CGT	4	15	2	23	265	0.0867924528302	0.913043478261
PARA_AGA	5	3	1	11	27	0.407407407407	0.818181818182
PARA_AGG	7	2	1	13	27	0.481481481481	0.769230769231
TAUB_ACT	101	218	0	474	1060	0.447169811321	0.672995780591
RLUE_CTA	0	1	0	1	6	0.166666666667	1.0
RLUE_CTG	0	1	0	1	6	0.166666666667	1.0
RSMA_GCT	1	6	0	7	109	0.0642201834862	1.0
GCL_GCA	0	12	0	14	492	0.0284552845528	0.857142857143
FABA_CCG	1	20	0	24	524	0.0458015267176	0.875
ATPA_AGT	17	39	0	97	623	0.15569823435	0.577319587629
FABA_CCA	71	76	0	216	524	0.412213740458	0.680555555556
DDL_AAT	1	18	0	20	402	0.0497512437811	0.95
YBJU_AGA	0	0	1	1	4	0.25	1.0
ATPA_AGG	27	9	0	42	623	0.0674157303371	0.857142857143
FABA_CCT	47	118	0	257	524	0.490458015267	0.642023346304
ATPA_AGC	0	9	0	10	623	0.016051364366	0.9
ATPA_AGA	42	34	0	128	623	0.205457463884	0.59375
RLML_ATA	3	3	0	12	24	0.5	0.5
YBJU_AGT	0	0	1	1	4	0.25	1.0
BCHM_AAC	0	1	0	1	4	0.25	1.0
DDL_AAA	0	2	0	2	402	0.00497512437811	1.0
PROB_CTT	9	52	0	75	776	0.0966494845361	0.813333333333
DDL_AAC	15	59	0	121	402	0.300995024876	0.611570247934
MMUM_CCC	0	3	0	3	13	0.230769230769	1.0
RHAI_AAT	52	26	0	149	415	0.359036144578	0.523489932886
MMUM_CCA	0	3	1	4	13	0.307692307692	1.0
MMUM_CCG	2	1	0	4	13	0.307692307692	0.75
KDSC_AGG	1	1	1	3	6	0.5	1.0
EXOU_AGG	0	0	1	1	3	0.333333333333	1.0
KDSC_AGA	1	0	1	2	6	0.333333333333	1.0
YQEH_GTG	0	1	0	1	12	0.0833333333333	1.0
MMUM_CCT	1	2	0	3	13	0.230769230769	1.0
FIMC_CTA	0	0	1	2	5	0.4	0.5
KDSC_AGT	1	1	0	2	6	0.333333333333	1.0
EXOU_AGT	0	1	0	1	3	0.333333333333	1.0
PPCD_CAA	1	0	0	1	3	0.333333333333	1.0
PPCD_CAG	0	0	1	1	3	0.333333333333	1.0
METY_CCT	0	1	1	3	7	0.428571428571	0.666666666667
LOLC_CAC	0	4	0	5	15	0.333333333333	0.8
HPAH_GTA	35	89	1	194	475	0.408421052632	0.644329896907
PNCB_CTC	1	21	0	22	1068	0.0205992509363	1.0
HPAH_GTG	0	1	0	1	475	0.00210526315789	1.0
PPCD_CAT	0	0	1	1	3	0.333333333333	1.0
PNCB_CTT	34	96	0	167	1068	0.156367041199	0.778443113772
HPAH_GTT	46	75	0	172	475	0.362105263158	0.703488372093
XYLF_CTG	1	8	0	10	533	0.0187617260788	0.9
XYLF_CTA	80	25	0	196	533	0.367729831144	0.535714285714
XYLF_CTC	3	31	0	39	533	0.0731707317073	0.871794871795
PFLA_AAT	19	46	0	125	1262	0.0990491283677	0.52
FTSK2_ATT	0	1	0	1	3	0.333333333333	1.0
XYLF_CTT	14	60	0	99	533	0.18574108818	0.747474747475
NAPF_AAT	14	12	0	45	203	0.221674876847	0.577777777778
PFLA_AAG	17	24	0	47	1262	0.0372424722662	0.872340425532
PFLA_AAA	26	19	0	77	1262	0.0610142630745	0.584415584416
PFLA_AAC	1	44	0	48	1262	0.0380348652932	0.9375
CYOA_GTG	0	1	0	1	711	0.0014064697609	1.0
CYOA_GTC	0	8	0	8	711	0.0112517580872	1.0
CYOA_GTA	100	67	0	265	711	0.372714486639	0.630188679245
YBIT_ACA	0	2	0	2	7	0.285714285714	1.0
RKPS_TGC	0	1	0	1	3	0.333333333333	1.0
MOAA_CGG	73	136	0	254	1821	0.13948380011	0.822834645669
MOAA_CGA	141	257	0	544	1821	0.298736957716	0.731617647059
MOAA_CGC	3	40	0	55	1821	0.0302031850632	0.781818181818
CYOA_GTT	14	98	0	125	711	0.175808720113	0.896
MOAA_CGT	2	71	0	77	1821	0.0422844590884	0.948051948052
GPMB_CGG	0	0	1	1	7	0.142857142857	1.0
FPR_CGA	2	0	0	6	14	0.428571428571	0.333333333333
RSD_GGG	0	1	0	1	3	0.333333333333	1.0
FPR_CGC	0	1	0	1	14	0.0714285714286	1.0
FIXA_CAC	0	1	0	2	4	0.5	0.5
FPR_CGG	0	2	0	2	14	0.142857142857	1.0
RSD_GGA	0	0	1	1	3	0.333333333333	1.0
BASC_TGA	6	0	0	6	18	0.333333333333	1.0
YHDY_AGA	0	0	1	1	4	0.25	1.0
FIXA_CAT	1	0	0	1	4	0.25	1.0
YSXE_AAC	0	1	0	1	71	0.0140845070423	1.0
FPR_CGT	0	1	1	4	14	0.285714285714	0.5
BASC_TGT	0	2	0	2	18	0.111111111111	1.0
NAPF_AAG	15	22	0	56	203	0.275862068966	0.660714285714
BETI_GGT	2	25	0	29	125	0.232	0.931034482759
SALA_TCG	0	4	1	6	43	0.139534883721	0.833333333333
SERS_AGG	6	5	0	19	52	0.365384615385	0.578947368421
BKDB_TCT	0	2	0	2	5	0.4	1.0
PHNU_TTG	0	2	0	2	65	0.0307692307692	1.0
PHNU_TTA	0	9	0	10	65	0.153846153846	0.9
SIGI_GTC	2	21	0	24	155	0.154838709677	0.958333333333
FOCA_TTG	0	2	0	2	92	0.0217391304348	1.0
BETI_GGG	0	7	0	7	125	0.056	1.0
LYTS_TGC	0	1	0	1	4	0.25	1.0
BETI_GGA	2	23	0	27	125	0.216	0.925925925926
RND_GGT	6	80	0	94	818	0.114914425428	0.914893617021
REP_GGC	0	2	0	2	365	0.00547945205479	1.0
NAPF_AAA	16	11	1	58	203	0.285714285714	0.48275862069
SPED_ACA	39	51	0	163	397	0.410579345088	0.552147239264
NADD_CGT	7	82	0	111	1174	0.0945485519591	0.801801801802
PTH_GGG	0	9	0	10	48	0.208333333333	0.9
PTH_GGA	2	5	0	7	48	0.145833333333	1.0
PTH_GGC	0	2	0	2	48	0.0416666666667	1.0
RND_GGG	3	99	0	104	818	0.127139364303	0.980769230769
NFO_AGG	5	0	0	6	15	0.4	0.833333333333
RND_GGA	66	135	0	243	818	0.29706601467	0.827160493827
RND_GGC	0	3	0	3	818	0.00366748166259	1.0
PTH_GGT	0	1	0	1	48	0.0208333333333	1.0
NADD_CGG	20	210	0	282	1174	0.240204429302	0.815602836879
REP_GGG	1	50	0	52	365	0.142465753425	0.980769230769
NADD_CGA	34	225	0	324	1174	0.27597955707	0.799382716049
NADD_CGC	8	161	0	188	1174	0.160136286201	0.898936170213
YCBC_TGA	0	0	2	2	5	0.4	1.0
MEGL_CCG	2	6	0	10	83	0.120481927711	0.8
MEGL_CCA	0	5	0	6	83	0.0722891566265	0.833333333333
MEGL_CCC	10	4	1	19	83	0.228915662651	0.789473684211
RIC_CCC	42	17	0	97	288	0.336805555556	0.60824742268
META_TGC	2	4	0	7	24	0.291666666667	0.857142857143
RIC_CCA	2	36	0	45	288	0.15625	0.844444444444
YCBC_TGC	1	0	0	1	5	0.2	1.0
RIC_CCG	3	30	0	38	288	0.131944444444	0.868421052632
MDOD_TTA	88	31	0	213	513	0.415204678363	0.558685446009
MEGL_CCT	0	6	0	6	83	0.0722891566265	1.0
RPLQ_CGA	49	6	0	72	715	0.100699300699	0.763888888889
META_TGT	3	1	1	8	24	0.333333333333	0.625
RIC_CCT	2	28	0	36	288	0.125	0.833333333333
CELA_CCG	0	1	0	1	5	0.2	1.0
PEPV_CTG	1	11	0	13	31	0.41935483871	0.923076923077
PEPV_CTA	0	5	0	5	31	0.161290322581	1.0
PEPV_CTC	0	2	0	6	31	0.193548387097	0.333333333333
YHJE_TTT	0	1	0	1	7	0.142857142857	1.0
ELAA_CGA	1	2	0	3	8	0.375	1.0
AATA_TGA	2	0	0	3	6	0.5	0.666666666667
ELAA_CGG	2	0	1	4	8	0.5	0.75
YHJE_GTC	0	1	0	1	7	0.142857142857	1.0
CELA_CCC	0	1	0	2	5	0.4	0.5
RECA_TAC	7	87	0	106	2801	0.037843627276	0.88679245283
YHJE_TTA	1	0	1	2	7	0.285714285714	1.0
YHJE_TTC	0	1	0	1	7	0.142857142857	1.0
NFO_AGT	0	1	0	2	15	0.133333333333	0.5
SOXB_TTG	0	28	0	29	238	0.121848739496	0.965517241379
CELA_CCA	0	1	0	1	5	0.2	1.0
YFGB_CTA	0	1	0	2	4	0.5	0.5
MALX_CGG	2	0	0	2	9	0.222222222222	1.0
RGPG_AGG	0	1	0	1	4	0.25	1.0
RGPG_AGC	0	1	0	1	4	0.25	1.0
UBIB_GCT	1	57	0	63	1238	0.0508885298869	0.920634920635
RGPG_AGA	0	1	0	1	4	0.25	1.0
UBIB_GCC	1	4	0	9	1238	0.00726978998384	0.555555555556
UBIB_GCA	25	45	0	105	1238	0.0848142164782	0.666666666667
UBIB_GCG	0	3	0	3	1238	0.00242326332795	1.0
CELD_GTG	0	3	0	4	19	0.210526315789	0.75
ISPA_GGG	0	3	0	3	23	0.130434782609	1.0
PGM_CTC	0	4	0	4	30	0.133333333333	1.0
CELD_GTC	0	5	0	5	19	0.263157894737	1.0
CELD_GTA	1	2	0	3	19	0.157894736842	1.0
CAS3F_TGA	19	10	0	47	98	0.479591836735	0.617021276596
ROCF_GAA	2	10	0	12	692	0.0173410404624	1.0
YBBA_CTG	0	1	0	1	9	0.111111111111	1.0
PTSO_AAC	1	0	0	2	4	0.5	0.5
YBBA_CTA	0	0	2	2	9	0.222222222222	1.0
YBBA_CTC	0	1	0	1	9	0.111111111111	1.0
PTSO_AAG	0	0	1	1	4	0.25	1.0
CAS3F_TGT	0	2	0	2	98	0.0204081632653	1.0
FUMA_ACG	0	0	1	1	8	0.125	1.0
GLPF_GTG	0	1	0	1	20	0.05	1.0
GLPF_GTA	0	2	0	2	20	0.1	1.0
CSPB_TAT	0	1	1	3	7	0.428571428571	0.666666666667
GLPF_GTC	0	4	0	5	20	0.25	0.8
YABG_AAA	0	1	0	1	212	0.00471698113208	1.0
RHLB_CCC	0	1	0	1	7	0.142857142857	1.0
YABG_AAC	0	18	0	18	212	0.0849056603774	1.0
RHLB_CCA	0	0	1	1	7	0.142857142857	1.0
NIFL_AGT	0	10	0	10	83	0.120481927711	1.0
LEUS_TCG	2	19	0	26	368	0.070652173913	0.807692307692
LEUS_TCA	12	23	0	91	368	0.247282608696	0.384615384615
LEUS_TCC	8	29	0	62	368	0.16847826087	0.596774193548
LUXD_CAC	0	2	0	2	33	0.0606060606061	1.0
LUXD_CAG	1	3	0	4	33	0.121212121212	1.0
LEUS_TCT	6	14	0	35	368	0.0951086956522	0.571428571429
NIFL_AGG	12	4	1	29	83	0.349397590361	0.586206896552
NIFL_AGA	6	9	0	27	83	0.325301204819	0.555555555556
GROES_ATG	0	5	0	6	900	0.00666666666667	0.833333333333
YADH_ATA	1	1	0	3	8	0.375	0.666666666667
GROES_ATC	0	9	0	10	900	0.0111111111111	0.9
GROES_ATA	57	7	0	72	900	0.08	0.888888888889
PQQA_CGA	30	1	0	33	653	0.0505359877489	0.939393939394
PQQA_CGC	37	105	1	225	653	0.344563552833	0.635555555556
RHAI_AAG	0	1	0	1	415	0.00240963855422	1.0
PQQA_CGG	32	19	0	74	653	0.113323124043	0.689189189189
GLND_AGA	20	54	0	133	388	0.342783505155	0.556390977444
GLND_AGG	21	56	0	118	388	0.30412371134	0.652542372881
GLTA_TCA	120	117	0	564	1227	0.459657701711	0.420212765957
UCPA_ATA	0	1	1	2	5	0.4	1.0
PQQA_CGT	44	71	0	298	653	0.456355283308	0.385906040268
SPSF_GGA	0	1	0	1	4	0.25	1.0
GLND_AGT	7	56	0	68	388	0.175257731959	0.926470588235
LPP_GAG	1	0	0	1	5	0.2	1.0
LPP_GAC	0	0	1	1	5	0.2	1.0
LPP_GAA	0	1	0	2	5	0.4	0.5
MTSA_ATA	1	0	0	1	4	0.25	1.0
YBAO_CTG	0	1	0	1	4	0.25	1.0
YBAO_CTC	0	1	0	1	4	0.25	1.0
YBAO_CTA	0	1	0	1	4	0.25	1.0
TRUD_CGA	2	4	1	11	23	0.478260869565	0.636363636364
UVRC_TAG	28	9	1	48	171	0.280701754386	0.791666666667
COBQ_AAA	0	1	0	1	33	0.030303030303	1.0
UPPS_GGC	0	9	0	9	1026	0.00877192982456	1.0
MVIN_GGT	1	51	0	53	2002	0.0264735264735	0.981132075472
MUCB_TCT	0	1	0	2	5	0.4	0.5
GARD_CCG	0	4	0	4	536	0.00746268656716	1.0
PSBE_TAT	0	1	0	1	18	0.0555555555556	1.0
YJFH_GAC	0	1	0	1	4	0.25	1.0
COBQ_AAT	0	1	0	1	33	0.030303030303	1.0
PSBE_TAC	0	1	0	1	18	0.0555555555556	1.0
MUCB_TCA	0	1	0	2	5	0.4	0.5
PSBE_TAA	3	0	2	6	18	0.333333333333	0.833333333333
PSBE_TAG	0	3	2	6	18	0.333333333333	0.833333333333
MVIN_GGC	0	5	0	5	2002	0.0024975024975	1.0
MVIN_GGA	17	179	1	202	2002	0.100899100899	0.975247524752
OPCA_TCT	33	0	1	53	271	0.19557195572	0.641509433962
YJFH_TCC	0	1	0	1	4	0.25	1.0
YJFH_TCA	1	0	0	1	4	0.25	1.0
UHPC_TGA	1	0	0	3	7	0.428571428571	0.333333333333
GLDK_TAG	11	0	0	11	130	0.0846153846154	1.0
OPCA_TCC	0	3	0	3	271	0.0110701107011	1.0
GLDK_TAA	0	11	0	11	130	0.0846153846154	1.0
UVRC_AGG	17	20	1	65	171	0.380116959064	0.584615384615
CSBD_GTC	0	1	0	1	4	0.25	1.0
SUFS_ATA	2	0	0	2	7	0.285714285714	1.0
CSBD_GTA	0	1	0	1	4	0.25	1.0
GLGD_TGT	0	28	0	32	245	0.130612244898	0.875
ARSC2_CAC	0	1	0	1	3	0.333333333333	1.0
SUFS_ATT	0	1	0	1	7	0.142857142857	1.0
CSBD_GTT	0	0	2	2	4	0.5	1.0
YABB_TCC	0	1	1	2	5	0.4	1.0
PGAB_GAT	0	6	0	6	521	0.0115163147793	1.0
PGAB_GAG	0	1	0	1	521	0.00191938579655	1.0
NIFJ_CTG	1	26	0	46	521	0.0882917466411	0.586956521739
UVRC_TAT	0	9	0	9	171	0.0526315789474	1.0
PGAB_GAA	0	1	0	2	521	0.00383877159309	0.5
RHAI_AAA	54	28	0	168	415	0.404819277108	0.488095238095
TRUD_CGT	0	1	0	1	23	0.0434782608696	1.0
PAP_ACA	66	18	0	146	298	0.489932885906	0.575342465753
PAP_ACC	0	1	0	1	298	0.00335570469799	1.0
CBIQ_TGT	67	37	0	248	523	0.474187380497	0.41935483871
FRUA_CTT	0	2	0	2	18	0.111111111111	1.0
FRUA_TTA	2	1	1	5	18	0.277777777778	0.8
PQQE_TAT	2	11	0	13	334	0.0389221556886	1.0
TLP_CGG	8	11	0	25	58	0.431034482759	0.76
TLP_CGA	19	0	0	25	58	0.431034482759	0.76
TLP_CGC	0	9	0	10	58	0.172413793103	0.9
MURQ_CCT	62	87	0	312	1041	0.299711815562	0.477564102564
FRUA_CTA	2	2	1	6	18	0.333333333333	0.833333333333
GLGD_TGA	26	8	0	49	245	0.2	0.69387755102
FRUA_TTT	0	3	0	3	18	0.166666666667	1.0
CBIQ_TGC	11	60	0	83	523	0.158699808795	0.855421686747
PAP_ACT	15	72	0	108	298	0.362416107383	0.805555555556
FRUA_CTG	0	1	0	1	18	0.0555555555556	1.0
CBIQ_TGG	1	10	0	12	523	0.0229445506692	0.916666666667
MURQ_CCC	73	127	1	251	1041	0.24111431316	0.800796812749
TLP_CGT	2	13	0	17	58	0.293103448276	0.882352941176
MURQ_CCA	62	138	1	376	1041	0.361191162344	0.534574468085
PQQE_TAG	27	7	0	38	334	0.11377245509	0.894736842105
MURQ_CCG	21	69	0	104	1041	0.0999039385207	0.865384615385
PQQE_TAA	17	1	0	50	334	0.149700598802	0.36
PQQE_TAC	0	2	0	2	334	0.0059880239521	1.0
NUPG_AGA	1	0	0	1	4	0.25	1.0
PCAH_ACA	144	97	0	338	903	0.37430786268	0.713017751479
PCAH_ACC	0	1	0	1	903	0.00110741971207	1.0
PCAH_ACG	0	19	0	21	903	0.0232558139535	0.904761904762
PCAH_ACT	146	91	0	405	903	0.448504983389	0.585185185185
OMPL_GCG	0	7	0	7	77	0.0909090909091	1.0
MRPA_CTC	0	1	0	1	3	0.333333333333	1.0
MRPA_CTA	0	0	1	1	3	0.333333333333	1.0
NRD_TGC	0	0	1	1	3	0.333333333333	1.0
FLGA_TAG	64	68	0	173	616	0.280844155844	0.763005780347
FLGA_TAA	103	34	0	170	616	0.275974025974	0.805882352941
FLGA_TAC	31	92	0	151	616	0.24512987013	0.814569536424
IOLE_CGG	22	79	0	133	610	0.218032786885	0.759398496241
UPPS_TTG	39	118	0	173	1026	0.168615984405	0.907514450867
MRPA_CTT	0	1	0	1	3	0.333333333333	1.0
FLGA_TAT	35	85	0	154	616	0.25	0.779220779221
NIKR_CAA	0	2	0	3	12	0.25	0.666666666667
SIGG_CCT	1	26	0	28	192	0.145833333333	0.964285714286
NFO_CTT	0	2	2	6	15	0.4	0.666666666667
YEDI_CCA	0	0	1	1	4	0.25	1.0
NFO_CTC	0	2	0	2	15	0.133333333333	1.0
SIGG_CCA	4	38	0	44	192	0.229166666667	0.954545454545
NFO_CTA	3	0	1	6	15	0.4	0.666666666667
SIGG_CCC	41	25	0	87	192	0.453125	0.758620689655
NFO_CTG	0	2	0	2	15	0.133333333333	1.0
SIGG_CCG	2	16	0	20	192	0.104166666667	0.9
HYDF_GCA	0	4	0	5	184	0.0271739130435	0.8
SPED_ACT	42	52	0	175	397	0.44080604534	0.537142857143
PPK2_GAC	0	4	0	4	1209	0.00330851943755	1.0
PPK2_GAA	14	12	0	35	1209	0.0289495450786	0.742857142857
OPPC_ACA	0	2	0	2	21	0.0952380952381	1.0
OPPC_ACG	1	1	1	4	21	0.190476190476	0.75
KBL_AGC	33	26	0	74	485	0.152577319588	0.797297297297
UPPS_TTA	92	46	0	291	1026	0.283625730994	0.474226804124
PPK2_GAT	8	57	0	82	1209	0.0678246484698	0.792682926829
YEDI_CCG	0	1	0	1	4	0.25	1.0
YCGM_GTA	0	1	0	1	5	0.2	1.0
OPPC_ACT	0	2	0	2	21	0.0952380952381	1.0
GROL_CAG	22	116	0	173	2756	0.0627721335269	0.797687861272
SYD_CCA	0	1	0	1	5	0.2	1.0
SYD_CCC	0	1	0	1	5	0.2	1.0
GRCA_CAT	1	0	0	1	7	0.142857142857	1.0
EHUC_GCG	0	2	0	2	398	0.00502512562814	1.0
EHUC_GCA	7	66	0	78	398	0.195979899497	0.935897435897
EHUC_GCC	0	4	0	4	398	0.0100502512563	1.0
ARAA_AGG	1	0	0	1	10	0.1	1.0
PDHC_CCG	0	2	0	2	12	0.166666666667	1.0
GRCA_CAG	0	1	0	1	7	0.142857142857	1.0
PDHC_CCC	0	4	0	4	12	0.333333333333	1.0
EHUC_GCT	39	75	0	151	398	0.379396984925	0.754966887417
MALR_AGA	0	1	0	1	6	0.166666666667	1.0
NARL_AGT	1	0	0	2	4	0.5	0.5
ARAA_AGC	0	1	0	1	10	0.1	1.0
ARAA_AGA	1	0	1	4	10	0.4	0.5
XERS_AGA	0	1	1	2	6	0.333333333333	1.0
OHR_TGA	1	0	0	1	3	0.333333333333	1.0
TENI_TCG	0	1	0	1	3	0.333333333333	1.0
PAAC_TAG	5	0	0	5	134	0.0373134328358	1.0
CHEB_TTC	0	2	0	2	17	0.117647058824	1.0
TENI_TCA	0	0	1	1	3	0.333333333333	1.0
PAAC_TAA	17	5	0	43	134	0.320895522388	0.511627906977
DCP_GCT	0	0	1	1	9	0.111111111111	1.0
PUCB_CTT	0	0	1	1	8	0.125	1.0
RNHB_GAC	1	4	0	6	74	0.0810810810811	0.833333333333
PAAC_TAT	0	3	0	3	134	0.0223880597015	1.0
RNHB_GAA	0	1	0	1	74	0.0135135135135	1.0
CHEB_TTT	0	3	0	5	17	0.294117647059	0.6
HPRK_CAG	0	3	0	7	94	0.0744680851064	0.428571428571
LEXA_TTA	26	30	0	169	497	0.340040241449	0.331360946746
YHEN_ATC	0	1	0	1	4	0.25	1.0
YHES_TTA	0	1	0	1	7	0.142857142857	1.0
LEXA_TTG	1	50	0	53	497	0.106639839034	0.962264150943
YHEN_ATT	0	1	0	2	4	0.5	0.5
CYCB_ACC	0	1	0	1	3	0.333333333333	1.0
YAJD_ATC	0	1	0	1	4	0.25	1.0
POLC_ACA	2	14	0	16	1788	0.0089485458613	1.0
MURC_ACT	35	19	0	106	306	0.346405228758	0.509433962264
POLC_ACC	0	17	0	17	1788	0.00950782997763	1.0
CHLL_GTT	0	1	0	1	7	0.142857142857	1.0
CHLL_GTA	0	2	0	3	7	0.428571428571	0.666666666667
TRPB_GAA	13	66	0	98	2645	0.0370510396975	0.80612244898
YHHY_CAG	0	0	1	1	3	0.333333333333	1.0
EPSF_CTA	10	11	0	32	88	0.363636363636	0.65625
YHHY_CAC	0	0	1	1	3	0.333333333333	1.0
RPOD_GAA	0	1	0	1	159	0.0062893081761	1.0
HOLB_AGT	82	111	0	350	1312	0.266768292683	0.551428571429
SECA_TGG	1	2	0	7	717	0.00976290097629	0.428571428571
SECA_TGA	50	8	0	80	717	0.111576011158	0.725
SECA_TGC	34	70	0	201	717	0.280334728033	0.517412935323
MURC_ACC	0	8	0	8	306	0.0261437908497	1.0
RPOD_GAT	0	10	0	10	159	0.062893081761	1.0
EPSF_CTT	0	10	0	10	88	0.113636363636	1.0
SECA_TGT	9	52	1	105	717	0.146443514644	0.590476190476
HOLB_AGG	164	169	1	612	1312	0.466463414634	0.545751633987
HOLB_AGA	165	83	1	512	1312	0.390243902439	0.486328125
MURC_ACA	34	18	0	104	306	0.339869281046	0.5
HOLB_AGC	0	13	0	14	1312	0.0106707317073	0.928571428571
CIRA_CGA	0	1	0	1	3	0.333333333333	1.0
IMM_TTA	0	0	1	1	2	0.5	1.0
YQCB_TCT	0	1	0	1	4	0.25	1.0
MURC_ACG	5	15	0	24	306	0.078431372549	0.833333333333
PDXY_AGA	1	1	0	2	7	0.285714285714	1.0
YQCB_TCA	0	1	0	1	4	0.25	1.0
YQCB_TCC	0	0	1	2	4	0.5	0.5
PDXY_AGG	1	0	0	1	7	0.142857142857	1.0
BAMD_GTT	0	1	0	1	4	0.25	1.0
CHLI_TTA	1	0	0	1	6	0.166666666667	1.0
BAMD_TTT	0	1	0	1	4	0.25	1.0
CHLI_TTT	0	1	0	2	6	0.333333333333	0.5
BAMD_GTC	0	0	1	1	4	0.25	1.0
BAMD_GTA	0	1	0	1	4	0.25	1.0
BAMD_TTA	1	0	1	2	4	0.5	1.0
PPX_TCT	99	84	0	327	818	0.399755501222	0.559633027523
PHNT_CTA	20	5	1	27	88	0.306818181818	0.962962962963
PORA_AGA	24	15	0	101	328	0.307926829268	0.386138613861
PORA_AGC	2	20	0	35	328	0.106707317073	0.628571428571
PORA_AGG	16	43	0	78	328	0.237804878049	0.75641025641
PPX_TCC	0	19	0	19	818	0.0232273838631	1.0
PPX_TCA	135	71	0	295	818	0.360635696822	0.698305084746
PPX_TCG	2	19	0	23	818	0.0281173594132	0.913043478261
FDSA_CCA	1	0	0	1	3	0.333333333333	1.0
PORA_AGT	13	26	0	86	328	0.262195121951	0.453488372093
DSBG_CCA	0	2	0	4	9	0.444444444444	0.5
DSBG_CCC	0	2	0	2	9	0.222222222222	1.0
DSBG_CCT	2	1	0	4	9	0.444444444444	0.75
IUCB_GCC	0	0	1	1	3	0.333333333333	1.0
UPPS_TTT	81	83	0	250	1026	0.243664717349	0.656
HPNR_GAA	0	3	0	3	49	0.0612244897959	1.0
PILG_TCA	0	1	1	2	4	0.5	1.0
PILG_TCG	0	1	0	1	4	0.25	1.0
CUTA_ACT	1	3	0	6	14	0.428571428571	0.666666666667
TRAI_CCA	0	6	0	6	41	0.146341463415	1.0
HPNR_GAT	5	1	0	8	49	0.163265306122	0.75
ARTI_CCC	0	1	0	1	4	0.25	1.0
MTN_ACG	0	0	2	2	5	0.4	1.0
ARTI_CCA	0	0	1	1	4	0.25	1.0
CUTA_ACA	3	1	0	5	14	0.357142857143	0.8
CUTA_ACC	0	3	0	3	14	0.214285714286	1.0
CUTA_ACG	2	3	0	5	14	0.357142857143	1.0
PILG_TCT	0	0	1	1	4	0.25	1.0
GCL_CTT	112	17	0	237	492	0.481707317073	0.544303797468
GLNL_ACG	0	2	0	2	21	0.0952380952381	1.0
UREJ_CGT	0	0	1	1	5	0.2	1.0
GLNL_ACA	1	5	0	6	21	0.285714285714	1.0
GLNL_ACT	4	1	0	8	21	0.380952380952	0.625
GLGX_GTG	0	3	0	3	1482	0.00202429149798	1.0
DNAA_CCT	2	75	0	82	1516	0.0540897097625	0.939024390244
YNCA_GTT	0	2	0	2	5	0.4	1.0
FLGC_ACG	16	181	1	206	1387	0.148521989906	0.961165048544
GLGX_GTC	0	5	0	5	1482	0.00337381916329	1.0
GLGX_GTA	62	230	0	390	1482	0.263157894737	0.748717948718
PURC_TAC	0	2	0	3	41	0.0731707317073	0.666666666667
PURC_TAA	4	9	0	19	41	0.463414634146	0.684210526316
PURC_TAG	7	0	0	7	41	0.170731707317	1.0
MALZ_TCC	0	1	1	2	5	0.4	1.0
YNCA_GTG	0	1	0	1	5	0.2	1.0
GLGX_GTT	90	179	0	420	1482	0.283400809717	0.640476190476
YNCA_GTA	0	2	0	2	5	0.4	1.0
PROC_CAG	0	26	0	26	1071	0.0242763772176	1.0
CMR3_CAG	0	2	0	2	26	0.0769230769231	1.0
PURC_TAT	2	4	0	8	41	0.19512195122	0.75
LEUC_TTA	139	77	0	1078	2555	0.421917808219	0.200371057514
METF_ATT	55	201	0	417	1948	0.214065708419	0.613908872902
DEOD_GGG	41	112	1	200	938	0.213219616205	0.77
RNHA_TAC	9	131	0	158	504	0.313492063492	0.886075949367
RNHA_TAA	26	148	0	209	504	0.414682539683	0.832535885167
LEUC_TTC	10	26	0	37	2555	0.014481409002	0.972972972973
VISC_GGA	0	0	1	1	9	0.111111111111	1.0
CMR3_CAC	1	6	1	8	26	0.307692307692	1.0
RUMB_AGG	78	49	0	204	457	0.446389496718	0.622549019608
FRUR_TGG	0	1	1	4	9	0.444444444444	0.5
FRUR_TGA	0	0	2	4	9	0.444444444444	0.5
FRUR_TGC	1	0	1	3	9	0.333333333333	0.666666666667
HUTC_ACG	0	28	0	28	745	0.0375838926174	1.0
MTN_ACC	0	0	2	2	5	0.4	1.0
YJBE_AAC	1	0	0	1	4	0.25	1.0
HUTC_ACC	1	4	0	6	745	0.00805369127517	0.833333333333
HUTC_ACA	136	69	0	355	745	0.476510067114	0.577464788732
FRUR_TGT	1	1	0	2	9	0.222222222222	1.0
NAPG_ACT	0	1	0	2	4	0.5	0.5
RUMB_AGT	11	55	0	99	457	0.216630196937	0.666666666667
YNFM_CGG	0	1	0	1	6	0.166666666667	1.0
SPOVB_GCG	0	6	0	8	215	0.0372093023256	0.75
HUTC_ACT	76	98	0	304	745	0.408053691275	0.572368421053
TOLB_ATT	15	86	0	114	1444	0.0789473684211	0.885964912281
HPAE_TAT	29	31	0	83	491	0.169042769857	0.722891566265
GUDP_TGA	1	0	0	1	3	0.333333333333	1.0
LEUC_TTT	99	184	0	766	2555	0.299804305284	0.369451697128
YBEX_GGA	0	1	0	1	6	0.166666666667	1.0
FIMF_CCA	22	5	1	35	71	0.492957746479	0.8
RPLX_CAT	9	16	0	51	104	0.490384615385	0.490196078431
FIMF_CCC	0	11	0	11	71	0.154929577465	1.0
FIMF_CCG	0	1	0	1	71	0.0140845070423	1.0
COBU_CCC	1	3	0	7	24	0.291666666667	0.571428571429
COBU_CCA	3	2	0	12	24	0.5	0.416666666667
COBU_CCG	0	4	0	4	24	0.166666666667	1.0
GLNM_GAG	0	0	1	1	2	0.5	1.0
RPLX_CAG	8	10	0	31	104	0.298076923077	0.58064516129
FIMF_CCT	2	13	0	20	71	0.281690140845	0.75
RPLX_CAA	10	9	1	51	104	0.490384615385	0.392156862745
ECTB_GAA	0	15	0	16	682	0.0234604105572	0.9375
YBEX_GGG	0	2	0	2	6	0.333333333333	1.0
MODB_TAA	196	194	0	621	2417	0.25693007861	0.628019323671
COBO_CGT	73	219	0	372	1593	0.23352165725	0.784946236559
MODB_TAC	112	217	0	381	2417	0.157633429872	0.863517060367
GOR_CTT	8	49	0	79	383	0.206266318538	0.721518987342
TRPE_CTG	0	9	0	9	444	0.0202702702703	1.0
ECTB_GAT	56	25	0	95	682	0.139296187683	0.852631578947
COBO_CGA	262	120	0	544	1593	0.341494036409	0.702205882353
MODB_TAT	84	168	0	472	2417	0.195283409185	0.533898305085
COBO_CGC	4	26	0	38	1593	0.0238543628374	0.789473684211
COBO_CGG	31	187	0	300	1593	0.188323917137	0.726666666667
RECJ_CAA	14	113	0	137	2161	0.0633965756594	0.92700729927
RPST_GGT	17	16	0	55	111	0.495495495495	0.6
TRPI_ACA	0	1	0	1	3	0.333333333333	1.0
MUTL_ACT	26	18	0	79	215	0.367441860465	0.556962025316
TRPE_CTC	0	21	0	22	444	0.0495495495495	0.954545454545
OCD_TTT	0	0	1	1	3	0.333333333333	1.0
QOR_CGA	2	0	1	6	13	0.461538461538	0.5
TRPI_ACT	0	0	1	1	3	0.333333333333	1.0
OCD_TTA	1	0	0	1	3	0.333333333333	1.0
MUTL_ACG	0	8	0	8	215	0.0372093023256	1.0
MUTL_ACC	0	2	0	2	215	0.0093023255814	1.0
MUTL_ACA	22	22	0	89	215	0.413953488372	0.494382022472
GST_TTT	0	2	1	4	13	0.307692307692	0.75
YRDD_AGG	0	0	1	1	4	0.25	1.0
YRDD_AGA	1	0	0	1	4	0.25	1.0
RNK_TGT	2	0	0	2	8	0.25	1.0
YRDD_AGC	0	1	0	2	4	0.5	0.5
GST_TTA	2	0	0	6	13	0.461538461538	0.333333333333
GST_TTG	0	2	1	5	13	0.384615384615	0.6
FLIR_AAT	44	120	1	233	1326	0.175716440422	0.708154506438
RNK_TGA	0	0	2	3	8	0.375	0.666666666667
MIAA_AAC	1	11	0	13	102	0.127450980392	0.923076923077
WAAC_CCA	29	87	0	134	408	0.328431372549	0.865671641791
PHNC_CGT	4	77	0	88	955	0.0921465968586	0.920454545455
FSA_ACA	35	110	0	261	1004	0.259960159363	0.555555555556
FSA_TAT	20	128	0	187	1004	0.18625498008	0.791443850267
MDH_CGG	116	44	0	265	676	0.39201183432	0.603773584906
MDH_CGA	109	31	0	173	676	0.255917159763	0.809248554913
FSA_ACG	26	89	0	144	1004	0.143426294821	0.798611111111
MDH_CGC	18	36	0	81	676	0.119822485207	0.666666666667
PHNC_CGC	1	19	0	26	955	0.0272251308901	0.769230769231
PHNC_CGA	112	150	0	400	955	0.418848167539	0.655
PHNC_CGG	17	76	0	129	955	0.135078534031	0.720930232558
FTSJ_TAT	0	1	0	1	7	0.142857142857	1.0
QOXB_ACC	0	7	0	7	141	0.0496453900709	1.0
MDH_CGT	16	66	0	101	676	0.149408284024	0.811881188119
FSA_TAG	99	19	0	141	1004	0.140438247012	0.836879432624
FSA_TAC	75	87	0	215	1004	0.214143426295	0.753488372093
FSA_TAA	76	127	0	385	1004	0.383466135458	0.527272727273
ARAA_TTG	0	2	0	2	10	0.2	1.0
ADCA_TCC	0	1	0	1	5	0.2	1.0
QOR_CGT	0	1	0	2	13	0.153846153846	0.5
ARAA_TTC	0	1	0	1	10	0.1	1.0
ADCA_TCG	0	0	1	1	5	0.2	1.0
ARAA_TTA	1	2	0	4	10	0.4	0.75
FUCA_AGT	2	8	0	36	73	0.493150684932	0.277777777778
FADB_ATA	26	13	1	81	260	0.311538461538	0.493827160494
FADB_ATC	0	1	0	1	260	0.00384615384615	1.0
GOR_CTA	81	18	1	142	383	0.370757180157	0.704225352113
FUCA_AGC	0	2	0	2	73	0.027397260274	1.0
FUCA_AGA	0	4	0	5	73	0.0684931506849	0.8
ARAA_TTT	1	1	0	3	10	0.3	0.666666666667
FUCA_AGG	2	0	0	2	73	0.027397260274	1.0
GOR_CTC	1	10	0	12	383	0.0313315926893	0.916666666667
FADB_ATT	0	4	0	4	260	0.0153846153846	1.0
CYSH_CGC	0	1	0	1	117	0.00854700854701	1.0
CYSH_CGA	19	14	0	45	117	0.384615384615	0.733333333333
FOLK_TGT	290	226	0	871	2456	0.354641693811	0.59242250287
CYSH_CGG	4	9	0	17	117	0.145299145299	0.764705882353
GLXR_GTC	0	1	0	1	3	0.333333333333	1.0
TAUD_CGG	0	3	0	3	20	0.15	1.0
TAUD_CGA	2	4	0	7	20	0.35	0.857142857143
CYSH_CGT	0	7	0	7	117	0.0598290598291	1.0
EXUT_CGG	1	1	0	3	6	0.5	0.666666666667
TUSD_TTC	2	6	0	9	60	0.15	0.888888888889
EXUT_CGA	1	0	1	2	6	0.333333333333	1.0
PETL_GCT	0	1	0	1	10	0.1	1.0
FLIR_AAA	125	58	1	624	1326	0.470588235294	0.294871794872
PETL_GCG	1	2	0	4	10	0.4	0.75
PETL_GCC	0	1	0	1	10	0.1	1.0
WAAC_CCT	12	67	0	83	408	0.203431372549	0.951807228916
PETL_GCA	2	0	1	4	10	0.4	0.75
DLTC_AAA	0	9	0	10	145	0.0689655172414	0.9
LPDA_TAC	10	67	0	85	2633	0.0322825674136	0.905882352941
DLTC_AAC	11	20	0	40	145	0.275862068966	0.775
LPDA_TAA	190	263	0	1239	2633	0.470565894417	0.365617433414
LPDA_TAG	277	32	0	367	2633	0.139384732245	0.841961852861
XFP_AAA	0	1	0	1	4	0.25	1.0
KAIC_GTT	1	2	0	3	32	0.09375	1.0
FOLC_TTC	1	2	1	5	40	0.125	0.8
FOLC_TTA	2	4	0	14	40	0.35	0.428571428571
FOLC_TTG	0	2	0	2	40	0.05	1.0
YHDY_TGC	0	0	1	1	4	0.25	1.0
BPHC_CCC	0	2	0	2	83	0.0240963855422	1.0
YHDY_TGA	1	0	0	2	4	0.5	0.5
DNAE_CGA	0	15	0	20	140	0.142857142857	0.75
DLTC_AAT	1	13	0	15	145	0.103448275862	0.933333333333
LPDA_TAT	125	144	1	503	2633	0.191036840106	0.536779324056
ABFA_TGT	1	0	1	2	4	0.5	1.0
GLGD_CAT	0	3	0	3	245	0.0122448979592	1.0
FOLC_TTT	1	3	0	4	40	0.1	1.0
VIOB_TGT	0	1	0	1	7	0.142857142857	1.0
RSMD_TAA	329	151	0	1081	2693	0.401411065726	0.444033302498
RLMH_GCT	0	1	0	1	5	0.2	1.0
CATC_AGT	68	12	0	139	510	0.272549019608	0.575539568345
RLMH_GCA	1	0	1	2	5	0.4	1.0
CATC_AGG	62	9	0	77	510	0.150980392157	0.922077922078
CATC_AGC	15	27	0	69	510	0.135294117647	0.608695652174
CATC_AGA	38	4	0	43	510	0.0843137254902	0.976744186047
YUNB_GCA	0	6	0	7	247	0.0283400809717	0.857142857143
YUNB_GCC	0	20	0	23	247	0.0931174089069	0.869565217391
RSMD_TAG	340	61	0	474	2693	0.176011882659	0.845991561181
SPOIIIJ_TAA	0	0	1	1	2	0.5	1.0
YUNB_GCG	0	16	0	17	247	0.0688259109312	0.941176470588
HYPF_TTT	30	25	0	86	683	0.125915080527	0.639534883721
YUNB_GCT	0	14	0	14	247	0.0566801619433	1.0
HYPF_TTG	2	20	0	23	683	0.0336749633968	0.95652173913
HYPF_TTC	0	1	0	1	683	0.00146412884334	1.0
HYPF_TTA	43	44	0	257	683	0.376281112738	0.338521400778
STBB_ACT	0	1	0	1	4	0.25	1.0
LPDA_CCT	222	233	0	825	2633	0.313330801367	0.551515151515
ASPS_ACG	0	10	0	13	216	0.0601851851852	0.769230769231
MGLA_CCT	0	1	0	1	7	0.142857142857	1.0
RUTR_ATT	0	0	1	1	23	0.0434782608696	1.0
PBSY_CTT	0	1	0	1	5	0.2	1.0
FLGM_GAT	0	53	0	53	1063	0.0498588899341	1.0
MGLA_CCC	0	1	0	1	7	0.142857142857	1.0
MGLA_CCA	1	1	0	3	7	0.428571428571	0.666666666667
GLGD_CAC	0	16	0	16	245	0.065306122449	1.0
LPDA_CCC	140	161	1	562	2633	0.21344473984	0.537366548043
LPDA_CCA	237	197	0	1053	2633	0.399924041018	0.412155745489
RUTR_ATA	4	5	1	11	23	0.478260869565	0.909090909091
FLGM_GAA	5	34	0	43	1063	0.0404515522107	0.906976744186
FLGM_GAG	4	93	0	101	1063	0.0950141110066	0.960396039604
PBSY_CTG	0	2	0	2	5	0.4	1.0
PSD_CGC	2	14	0	16	990	0.0161616161616	1.0
PIMD_CGT	0	8	0	8	45	0.177777777778	1.0
FEPD_AAG	0	1	0	1	4	0.25	1.0
ASNA_AAC	0	1	0	1	14	0.0714285714286	1.0
PIMD_CGA	2	16	0	20	45	0.444444444444	0.9
PIMD_CGG	0	4	0	4	45	0.0888888888889	1.0
ASNA_AAT	0	2	0	3	14	0.214285714286	0.666666666667
MTNX_TTG	0	1	0	1	35	0.0285714285714	1.0
MTNX_TTA	0	3	0	3	35	0.0857142857143	1.0
BUDA_AAT	6	13	0	27	321	0.0841121495327	0.703703703704
YMCC_CGT	0	1	0	1	4	0.25	1.0
OHRR_CCT	0	1	0	1	4	0.25	1.0
BUDA_AAG	3	31	0	34	321	0.105919003115	1.0
BUDA_AAA	3	13	0	22	321	0.0685358255452	0.727272727273
ORF8_ACG	0	1	0	1	3	0.333333333333	1.0
BUDA_AAC	0	13	0	13	321	0.0404984423676	1.0
GCVT_AAG	0	17	0	17	3411	0.00498387569628	1.0
ANFO_CGT	0	2	1	3	12	0.25	1.0
SUHB_CGC	0	2	0	2	28	0.0714285714286	1.0
GCVT_AAC	3	60	0	64	3411	0.0187628261507	0.984375
YEIP_TAT	9	5	1	24	52	0.461538461538	0.625
GCVT_AAA	108	204	0	604	3411	0.177074171797	0.516556291391
YBHB_TGT	1	0	0	1	4	0.25	1.0
SIGB_AAT	0	1	0	1	47	0.0212765957447	1.0
ANFO_CGG	0	0	1	1	12	0.0833333333333	1.0
GCVT_AAT	106	303	0	749	3411	0.219583699795	0.54606141522
YEIP_TAA	1	4	1	23	52	0.442307692308	0.260869565217
SUHB_CGT	0	2	0	2	28	0.0714285714286	1.0
ANFO_CGC	0	1	1	2	12	0.166666666667	1.0
NIKA_ATT	1	2	0	3	178	0.0168539325843	1.0
ANFO_CGA	4	1	0	6	12	0.5	0.833333333333
YBHB_TGC	1	0	0	2	4	0.5	0.5
RPSN2_GTG	0	0	1	1	3	0.333333333333	1.0
FOLD_CTC	2	5	1	10	36	0.277777777778	0.8
HYPD_CGT	0	0	1	2	20	0.1	0.5
RPSN2_GTC	1	0	0	1	3	0.333333333333	1.0
FOLD_CTG	0	6	0	6	36	0.166666666667	1.0
TPIA_AGG	7	13	1	28	81	0.345679012346	0.75
LPTG_TGT	75	113	0	284	1086	0.261510128913	0.661971830986
YEAA_TCG	0	1	0	1	4	0.25	1.0
TPIA_AGA	11	7	1	34	81	0.41975308642	0.558823529412
HYPD_CGG	1	1	1	4	20	0.2	0.75
BENB_GGG	50	39	0	189	388	0.487113402062	0.470899470899
HYPD_CGC	0	1	1	3	20	0.15	0.666666666667
HYPD_CGA	3	2	0	9	20	0.45	0.555555555556
TISB_TAT	3	0	0	3	68	0.0441176470588	1.0
TPIA_AGT	8	13	1	35	81	0.432098765432	0.628571428571
DAPD_AAC	0	11	0	11	2108	0.00521821631879	1.0
DOC_CGA	0	0	1	1	3	0.333333333333	1.0
THRC_CCT	6	17	0	37	193	0.19170984456	0.621621621622
DOC_CGG	0	0	1	1	3	0.333333333333	1.0
XTH_CAT	45	201	0	366	2145	0.170629370629	0.672131147541
DCD_CCT	6	29	0	51	158	0.322784810127	0.686274509804
DAPD_AAA	120	117	0	654	2108	0.310246679317	0.362385321101
MPPP_CAA	1	0	1	2	4	0.5	1.0
YNFM_GAC	1	1	0	2	6	0.333333333333	1.0
XTH_CAC	5	136	1	158	2145	0.0736596736597	0.898734177215
XTH_CAA	126	222	0	697	2145	0.324941724942	0.499282639885
THRC_CCC	2	15	0	19	193	0.0984455958549	0.894736842105
THRC_CCA	12	26	0	54	193	0.279792746114	0.703703703704
DCD_CCA	19	19	0	54	158	0.341772151899	0.703703703704
DCD_CCC	4	21	0	29	158	0.183544303797	0.862068965517
YJBE_GCG	0	1	0	1	4	0.25	1.0
HUTF_ACA	4	4	0	13	31	0.41935483871	0.615384615385
RSEC_AAC	0	1	1	2	6	0.333333333333	1.0
RSEC_AAA	0	1	0	1	6	0.166666666667	1.0
ASCG_CTC	0	1	0	1	4	0.25	1.0
RSEC_AAT	0	1	0	1	6	0.166666666667	1.0
HUTF_ACT	1	5	0	9	31	0.290322580645	0.666666666667
GLNT_TCA	56	54	0	162	340	0.476470588235	0.679012345679
GNTT_CCT	0	1	0	2	4	0.5	0.5
CORA_CAT	50	91	0	230	1428	0.16106442577	0.613043478261
NUOG_CCC	0	4	0	4	99	0.040404040404	1.0
NUOG_CCA	1	12	0	21	99	0.212121212121	0.619047619048
GNTT_CCC	0	1	0	2	4	0.5	0.5
MLTF_ATA	0	1	0	1	3	0.333333333333	1.0
MLTF_ATC	0	0	1	1	3	0.333333333333	1.0
HSLR_CGG	2	1	0	3	9	0.333333333333	1.0
PETM_AAC	5	0	1	6	38	0.157894736842	1.0
PETM_AAA	8	4	1	15	38	0.394736842105	0.866666666667
HSLR_CGC	1	1	0	2	9	0.222222222222	1.0
PETM_AAG	1	8	0	11	38	0.289473684211	0.818181818182
HSLR_CGA	1	0	2	3	9	0.333333333333	1.0
CITG_CCT	2	23	0	25	166	0.150602409639	1.0
GIDA_CAG	0	2	0	2	65	0.0307692307692	1.0
GIDA_CAA	0	1	0	2	65	0.0307692307692	0.5
SPOIIID_CTT	6	53	1	80	258	0.31007751938	0.75
GIDA_CAC	0	6	0	8	65	0.123076923077	0.75
NEPI_TAT	0	6	1	7	164	0.0426829268293	1.0
TRPB_AGT	326	218	1	1163	2645	0.439697542533	0.468615649183
DNAX_TGC	2	11	0	14	214	0.0654205607477	0.928571428571
TRBJ_GCG	0	1	0	1	355	0.00281690140845	1.0
TRBJ_GCA	0	23	0	23	355	0.0647887323944	1.0
SPOIIID_CTA	66	6	1	81	258	0.313953488372	0.901234567901
GIDA_CAT	0	2	0	2	65	0.0307692307692	1.0
SPOIIID_CTC	51	23	0	127	258	0.492248062016	0.582677165354
SPOIIID_CTG	54	18	0	95	258	0.368217054264	0.757894736842
TRBJ_GCT	0	21	0	21	355	0.0591549295775	1.0
GLPA_CCG	0	2	0	2	38	0.0526315789474	1.0
PEPD_TGT	1	2	0	4	15	0.266666666667	0.75
GLPA_CCC	0	2	0	3	38	0.0789473684211	0.666666666667
GLPA_CCA	4	6	1	11	38	0.289473684211	1.0
PEPD_TGA	2	1	0	3	15	0.2	1.0
GLPA_CCT	0	3	0	3	38	0.0789473684211	1.0
PEPD_TGC	0	3	0	3	15	0.2	1.0
PEPD_TGG	0	1	0	1	15	0.0666666666667	1.0
FLEQ_ACG	0	1	0	1	4	0.25	1.0
FLEQ_ACA	0	1	0	1	4	0.25	1.0
HISA_GTT	60	186	0	331	2017	0.164105106594	0.743202416918
CODA_CAT	0	1	0	1	11	0.0909090909091	1.0
CITG_CCC	7	11	0	22	166	0.132530120482	0.818181818182
FLEQ_ACT	1	0	0	1	4	0.25	1.0
HISA_GTC	7	66	0	84	2017	0.0416460089241	0.869047619048
THIE_GTC	7	34	0	48	729	0.0658436213992	0.854166666667
HISA_GTA	118	172	0	520	2017	0.257808626673	0.557692307692
CODA_CAG	0	1	0	1	11	0.0909090909091	1.0
KPTA_GGG	0	0	1	1	2	0.5	1.0
THIE_GTG	2	15	0	17	729	0.0233196159122	1.0
CAS6_GCA	0	18	0	20	232	0.0862068965517	0.9
TREC_TAA	37	88	0	203	468	0.433760683761	0.615763546798
CAS6_GCC	2	33	0	39	232	0.168103448276	0.897435897436
CAS6_GCG	20	26	1	58	232	0.25	0.810344827586
CLPS_GTT	53	87	0	177	476	0.371848739496	0.790960451977
CORA_CAC	0	58	0	59	1428	0.0413165266106	0.983050847458
FLGB_TAA	97	277	0	824	1926	0.427829698858	0.453883495146
MLTC_TTG	2	3	0	6	13	0.461538461538	0.833333333333
MLTC_TTA	2	3	0	6	13	0.461538461538	0.833333333333
MLTC_TTC	0	1	0	1	13	0.0769230769231	1.0
CLPS_GTG	1	9	0	10	476	0.0210084033613	1.0
AEPX_ACA	22	15	0	72	204	0.352941176471	0.513888888889
CLPS_GTA	39	27	0	84	476	0.176470588235	0.785714285714
CLPS_GTC	0	6	0	6	476	0.0126050420168	1.0
MLTC_TTT	0	2	0	2	13	0.153846153846	1.0
MAMA_CGG	2	4	0	12	27	0.444444444444	0.5
MAMA_CGC	3	2	0	6	27	0.222222222222	0.833333333333
MAMA_CGA	6	0	0	8	27	0.296296296296	0.75
FOLE_ACT	274	152	0	902	1854	0.486515641855	0.472283813747
MAMA_CGT	1	5	0	8	27	0.296296296296	0.75
WCAA_GCA	0	4	0	5	32	0.15625	0.8
CSX17_GTA	0	2	0	2	27	0.0740740740741	1.0
FOLE_ACG	21	136	0	174	1854	0.0938511326861	0.902298850575
FOLE_ACA	254	158	1	833	1854	0.449298813376	0.495798319328
FOLE_ACC	5	67	0	76	1854	0.0409924487594	0.947368421053
DAPB_ATC	0	4	0	4	414	0.00966183574879	1.0
HISD_TTG	55	205	0	415	2640	0.157196969697	0.626506024096
HISD_TTA	144	131	0	1168	2640	0.442424242424	0.235445205479
HISD_TTC	6	54	0	61	2640	0.0231060606061	0.983606557377
CBIC_GAT	0	4	0	4	588	0.00680272108844	1.0
PURF_CCC	1	10	0	19	98	0.19387755102	0.578947368421
HISD_TTT	120	192	0	715	2640	0.270833333333	0.436363636364
YEAZ_CGC	0	2	0	2	8	0.25	1.0
DAPB_ATT	11	12	0	32	414	0.0772946859903	0.71875
PBPA_CTC	0	2	0	2	11	0.181818181818	1.0
PETM_TAC	0	0	1	1	38	0.0263157894737	1.0
RFBD_AAT	47	82	0	272	1719	0.158231529959	0.474264705882
CHEX_TCT	1	1	0	2	5	0.4	1.0
MOXR_TTG	0	1	0	1	8	0.125	1.0
GLUQ_TCG	0	1	0	1	19	0.0526315789474	1.0
RFBD_AAA	84	150	0	370	1719	0.21524141943	0.632432432432
EHUA_AGG	44	89	0	179	387	0.462532299742	0.743016759777
RFBD_AAC	1	21	0	22	1719	0.0127981384526	1.0
EHUA_AGA	66	10	1	115	387	0.297157622739	0.669565217391
EHUA_AGC	2	13	0	15	387	0.0387596899225	1.0
RFBD_AAG	3	48	0	53	1719	0.0308318789994	0.962264150943
PQIB_AGG	2	0	1	3	8	0.375	1.0
MOXR_TTT	0	1	0	1	8	0.125	1.0
FOLX_CTG	1	5	0	7	35	0.2	0.857142857143
MCE_CCT	192	122	0	590	1262	0.467511885895	0.532203389831
FOLX_CTC	3	9	0	13	35	0.371428571429	0.923076923077
FOLX_CTA	5	4	0	15	35	0.428571428571	0.6
ACD_CTT	0	0	1	1	2	0.5	1.0
TAUA_CGC	0	12	1	13	373	0.0348525469169	1.0
NIFK_CGC	0	6	0	9	313	0.0287539936102	0.666666666667
TAUA_CGG	57	39	0	180	373	0.482573726542	0.533333333333
YEAZ_CGT	0	1	0	1	8	0.125	1.0
MCE_CCA	214	85	0	524	1262	0.415213946117	0.570610687023
FOLX_CTT	0	4	0	4	35	0.114285714286	1.0
MCE_CCC	50	91	0	200	1262	0.158478605388	0.705
RHAB_CCC	3	23	0	29	128	0.2265625	0.896551724138
MCE_CCG	41	82	1	169	1262	0.133914421553	0.733727810651
ARC_TGG	0	1	0	1	508	0.00196850393701	1.0
PURF_CCT	1	10	0	14	98	0.142857142857	0.785714285714
ARC_TGC	0	8	0	11	508	0.0216535433071	0.727272727273
ARC_TGA	42	39	0	136	508	0.267716535433	0.595588235294
RUVA_AAC	2	24	0	28	143	0.195804195804	0.928571428571
ALIA_CTA	12	0	0	14	41	0.341463414634	0.857142857143
RUVA_AAG	0	4	0	5	143	0.034965034965	0.8
SAHH_CGT	0	1	0	1	5	0.2	1.0
FLHB_CCG	4	28	0	36	982	0.0366598778004	0.888888888889
PQIA_CGG	0	1	0	1	5	0.2	1.0
ARC_TGT	78	17	1	103	508	0.202755905512	0.932038834951
DNAQ_ACT	26	11	0	66	134	0.492537313433	0.560606060606
SAHH_CGC	0	1	0	1	5	0.2	1.0
DPPC_GGG	0	2	0	2	12	0.166666666667	1.0
SAHH_CGA	1	0	0	1	5	0.2	1.0
DPPC_GGA	2	1	0	5	12	0.416666666667	0.6
SAHH_CGG	0	0	1	2	5	0.4	0.5
ALIA_CTT	6	3	0	15	41	0.365853658537	0.6
PHRA_AAG	0	0	1	1	4	0.25	1.0
GPMA_ACC	28	164	0	267	2843	0.0939148786493	0.719101123596
GPMA_ACA	272	221	0	1395	2843	0.490678860359	0.353405017921
GSPM_TAG	1	0	0	1	18	0.0555555555556	1.0
GPMA_ACG	161	267	0	665	2843	0.233907843827	0.643609022556
RECD_TCT	75	137	0	313	893	0.350503919373	0.67731629393
RHAB_GCC	0	3	0	3	128	0.0234375	1.0
RECD_TCC	1	36	0	37	893	0.0414333706607	1.0
RECD_TCA	50	129	0	221	893	0.247480403135	0.809954751131
RECD_TCG	1	8	0	10	893	0.0111982082867	0.9
GPMA_ACT	234	240	1	1058	2843	0.372142103412	0.448960302457
XIS_GGA	0	0	1	2	4	0.5	0.5
XIS_GGC	0	1	0	1	4	0.25	1.0
XIS_GGG	0	1	0	1	4	0.25	1.0
ETFB_GCA	0	2	0	2	19	0.105263157895	1.0
ADH_GCA	0	1	0	1	7	0.142857142857	1.0
FIMB_ACA	0	1	0	1	5	0.2	1.0
TXTE_TGT	0	2	0	2	6	0.333333333333	1.0
BCHC_CGA	27	15	1	57	116	0.491379310345	0.754385964912
PYLB_ACT	0	1	0	1	15	0.0666666666667	1.0
ADH_GCT	0	1	0	1	7	0.142857142857	1.0
ETFB_GCT	0	3	0	5	19	0.263157894737	0.6
FIMB_ACT	0	1	0	2	5	0.4	0.5
CYSN_ACC	0	1	0	1	24	0.0416666666667	1.0
IRAD_TCT	0	1	0	1	21	0.047619047619	1.0
DIVIB_CCC	2	0	0	2	5	0.4	1.0
CAS7E_AGT	18	39	0	93	325	0.286153846154	0.612903225806
DIVIB_CCG	0	1	0	1	5	0.2	1.0
BIOA_TGT	12	32	0	59	438	0.134703196347	0.745762711864
HPPD_GGG	9	113	0	127	1429	0.0888733379986	0.96062992126
IRAD_TCC	5	0	0	5	21	0.238095238095	1.0
IRAD_TCG	0	2	0	2	21	0.0952380952381	1.0
CYSN_ACG	0	2	0	2	24	0.0833333333333	1.0
BIOA_TGA	66	19	0	132	438	0.301369863014	0.643939393939
CAS7E_AGC	0	1	0	1	325	0.00307692307692	1.0
MEND_CGG	14	25	0	55	353	0.155807365439	0.709090909091
FADD2_TAG	1	0	0	2	4	0.5	0.5
UBIX_TGT	0	2	0	2	11	0.181818181818	1.0
FADD2_TAA	0	1	0	2	4	0.5	0.5
MEND_CGC	0	16	0	18	353	0.0509915014164	0.888888888889
FBPA_GTT	0	0	1	1	3	0.333333333333	1.0
MEND_CGA	9	56	0	78	353	0.220963172805	0.833333333333
FDSB_TGT	1	0	0	1	4	0.25	1.0
GLUQ_ATT	0	2	0	3	19	0.157894736842	0.666666666667
YJEA_CTG	0	2	0	2	6	0.333333333333	1.0
YJEA_CTC	0	1	0	1	6	0.166666666667	1.0
MEND_CGT	0	20	0	20	353	0.056657223796	1.0
FBPA_GTA	0	0	1	1	3	0.333333333333	1.0
UBIX_TGA	3	0	0	3	11	0.272727272727	1.0
GLUQ_ATA	3	2	0	9	19	0.473684210526	0.555555555556
FUCP_TAA	41	50	1	223	466	0.478540772532	0.412556053812
FUCP_TAC	0	1	0	1	466	0.00214592274678	1.0
FUCP_TAG	47	3	0	56	466	0.12017167382	0.892857142857
FUCP_TAT	0	9	0	9	466	0.019313304721	1.0
GCVR_GTT	0	1	0	1	13	0.0769230769231	1.0
FRR_CAG	0	7	0	8	70	0.114285714286	0.875
LPFA_CAG	0	1	0	1	29	0.0344827586207	1.0
GCVR_GTA	0	3	0	5	13	0.384615384615	0.6
HPPD_GGT	6	87	0	98	1429	0.0685794261721	0.948979591837
FTSA_TTA	116	66	0	856	1829	0.468015308912	0.21261682243
CMR_CGG	1	0	1	2	4	0.5	1.0
YCFF_TGT	0	1	0	2	5	0.4	0.5
CMR_CGC	0	0	1	1	4	0.25	1.0
ASPC_GTA	0	5	0	5	28	0.178571428571	1.0
AROC_TCG	0	10	1	11	205	0.0536585365854	1.0
ASPC_GTC	0	1	0	2	28	0.0714285714286	0.5
ASPC_GTG	0	1	0	1	28	0.0357142857143	1.0
YCFF_TGG	1	0	1	2	5	0.4	1.0
OTSB_TAG	108	27	0	153	1078	0.141929499072	0.882352941176
YCFF_TGC	0	0	1	1	5	0.2	1.0
ASPC_GTT	0	3	0	3	28	0.107142857143	1.0
ADHE_ATA	1	0	2	4	12	0.333333333333	0.75
IHFA_GTG	3	25	0	28	649	0.0431432973806	1.0
PSBT_TTG	1	0	0	1	3	0.333333333333	1.0
FTSY_GCG	0	2	0	2	46	0.0434782608696	1.0
ASD_CGG	139	89	1	432	1123	0.384683882458	0.530092592593
PSBT_TTC	0	1	0	1	3	0.333333333333	1.0
CITE_TAC	2	11	0	14	171	0.0818713450292	0.928571428571
YQHD_CTT	0	1	0	2	5	0.4	0.5
YFGM_TGT	1	0	0	1	3	0.333333333333	1.0
IHFA_GTT	39	104	1	212	649	0.326656394453	0.679245283019
PRFB_CTT	0	31	0	34	216	0.157407407407	0.911764705882
YQHD_CTA	0	1	0	1	5	0.2	1.0
CAS2_AAT	39	47	0	165	669	0.2466367713	0.521212121212
CITE_TAG	15	3	0	21	171	0.122807017544	0.857142857143
PTSH_GAG	1	4	0	8	32	0.25	0.625
MTNW_TGC	14	1	0	19	57	0.333333333333	0.789473684211
PTSH_GAC	0	5	0	5	32	0.15625	1.0
YRAL_TCC	0	1	0	1	5	0.2	1.0
TRBG_GGG	0	6	0	7	318	0.0220125786164	0.857142857143
YRAL_TCG	1	0	1	2	5	0.4	1.0
TRKH2_GTT	0	1	0	1	4	0.25	1.0
GERQ_AGA	6	42	0	65	186	0.349462365591	0.738461538462
PTSH_GAT	0	4	0	5	32	0.15625	0.8
MTNW_TGT	15	0	0	20	57	0.350877192982	0.75
TRKH2_GTA	0	1	0	1	4	0.25	1.0
TRBG_GGT	1	24	0	25	318	0.0786163522013	1.0
GERQ_AGT	5	37	0	55	186	0.295698924731	0.763636363636
CPXP_TTC	8	63	1	115	406	0.283251231527	0.626086956522
YRBA_CAC	0	2	0	2	7	0.285714285714	1.0
PRSR_ACT	26	17	0	59	191	0.30890052356	0.728813559322
MCCA_TTG	0	1	0	1	4	0.25	1.0
CMX8_TTA	0	1	0	2	7	0.285714285714	0.5
GSPC_CTT	0	4	0	4	206	0.0194174757282	1.0
FLIT_CTC	1	0	0	2	9	0.222222222222	0.5
YRBA_CAA	0	1	0	2	7	0.285714285714	0.5
FLIT_CTG	0	1	0	1	9	0.111111111111	1.0
OTSB_TAT	81	113	0	513	1078	0.475881261596	0.378167641326
YEAD_CCC	0	1	1	3	6	0.5	0.666666666667
GSPC_CTC	0	18	0	18	206	0.0873786407767	1.0
FADR_GAG	0	1	0	1	19	0.0526315789474	1.0
GSPC_CTA	2	18	0	23	206	0.111650485437	0.869565217391
YEAD_CCG	0	2	0	2	6	0.333333333333	1.0
GSPC_CTG	0	2	0	2	206	0.00970873786408	1.0
FADR_GAC	0	1	0	2	19	0.105263157895	0.5
PORD_TTA	1	9	1	19	65	0.292307692308	0.578947368421
PORD_TTC	2	13	0	15	65	0.230769230769	1.0
FLIT_CTT	0	2	0	4	9	0.444444444444	0.5
HASC_GTA	0	0	1	1	4	0.25	1.0
NARH_CGT	5	51	0	60	780	0.0769230769231	0.933333333333
CSRR_TGC	0	1	0	1	3	0.333333333333	1.0
CSRR_TGA	1	0	0	1	3	0.333333333333	1.0
NARH_CGC	1	4	0	5	780	0.00641025641026	1.0
NARH_CGA	106	94	0	344	780	0.441025641026	0.581395348837
RNG_GGA	1	0	0	2	5	0.4	0.5
NARH_CGG	8	67	0	90	780	0.115384615385	0.833333333333
RNG_GGG	0	1	0	1	5	0.2	1.0
CSRR_TGT	1	0	0	1	3	0.333333333333	1.0
PURF_TAC	0	1	0	1	98	0.0102040816327	1.0
LIPA_TGG	0	3	0	3	2493	0.00120336943442	1.0
LIPA_TGA	192	225	0	1194	2493	0.478941034898	0.349246231156
COBF_CCA	15	14	0	33	102	0.323529411765	0.878787878788
LIPA_TGC	0	33	0	33	2493	0.0132370637786	1.0
COBT_CCT	139	242	0	558	1798	0.310344827586	0.682795698925
COBF_CCT	13	17	1	49	102	0.480392156863	0.632653061224
LIPA_TGT	103	378	0	686	2493	0.275170477337	0.701166180758
YRDC_CCT	0	1	0	1	7	0.142857142857	1.0
YAET_CGG	0	1	0	3	8	0.375	0.333333333333
BIOB_ACG	6	41	0	49	1377	0.0355846042121	0.959183673469
YAET_CGC	0	1	0	1	8	0.125	1.0
BIOB_ACA	133	137	1	447	1377	0.324618736383	0.606263982103
YAET_CGA	0	1	0	2	8	0.25	0.5
MUTM_CAT	0	4	0	4	311	0.0128617363344	1.0
YRDC_CCG	1	1	1	3	7	0.428571428571	1.0
YRDC_CCA	0	1	0	1	7	0.142857142857	1.0
YRDC_CCC	1	1	1	3	7	0.428571428571	1.0
BIOB_ACT	67	194	1	353	1377	0.256354393609	0.742209631728
YNFL_TTA	0	0	1	1	4	0.25	1.0
PRDB_CTC	0	3	0	5	13	0.384615384615	0.6
PRDB_CTA	1	3	1	6	13	0.461538461538	0.833333333333
HYFA_ATT	0	0	1	1	4	0.25	1.0
PRDB_CTG	0	3	0	5	13	0.384615384615	0.6
CBIO_TGC	1	0	1	6	21	0.285714285714	0.333333333333
PRDB_CTT	1	0	1	2	13	0.153846153846	1.0
PILE_TTA	1	0	0	4	8	0.5	0.25
FADH_TCT	256	182	0	1132	2744	0.412536443149	0.386925795053
PILE_TTC	1	1	0	3	8	0.375	0.666666666667
GLNA_GCT	105	165	0	360	2374	0.151642796967	0.75
PILE_TTG	0	0	1	1	8	0.125	1.0
LACC_GTT	0	0	1	1	30	0.0333333333333	1.0
LACC_TTG	0	0	1	1	30	0.0333333333333	1.0
GLNA_GCA	124	135	0	407	2374	0.171440606571	0.636363636364
GLNA_GCC	14	80	0	122	2374	0.0513900589722	0.770491803279
PILE_TTT	0	1	0	1	8	0.125	1.0
FADH_TCC	7	190	0	204	2744	0.0743440233236	0.96568627451
LACC_TTA	0	0	1	1	30	0.0333333333333	1.0
ACOR_TAG	1	0	0	1	6	0.166666666667	1.0
SODC_TTT	0	1	0	1	14	0.0714285714286	1.0
LACC_GTA	0	1	1	2	30	0.0666666666667	1.0
MOAE_TGC	46	30	1	101	452	0.223451327434	0.762376237624
MOAE_TGA	34	6	0	46	452	0.101769911504	0.869565217391
MOAE_TGG	0	1	0	1	452	0.00221238938053	1.0
ELAC_TGT	0	1	0	1	5	0.2	1.0
PNCA_CTG	0	1	0	1	13	0.0769230769231	1.0
CAPB_AGT	0	1	0	1	3	0.333333333333	1.0
DSBD_TGT	0	1	0	1	12	0.0833333333333	1.0
ACSA_GCA	0	1	0	1	8	0.125	1.0
MOAE_TGT	71	13	1	118	452	0.261061946903	0.720338983051
CAPB_AGC	0	1	0	1	3	0.333333333333	1.0
CAPB_AGA	1	0	0	1	3	0.333333333333	1.0
CAPB_AGG	1	0	0	1	3	0.333333333333	1.0
ELAC_TGA	0	0	2	2	5	0.4	1.0
BCSF_TGG	14	2	0	28	99	0.282828282828	0.571428571429
HAOB_AGG	7	1	0	10	26	0.384615384615	0.8
BCSF_TGC	3	15	0	26	99	0.262626262626	0.692307692308
HAOB_AGC	0	1	0	1	26	0.0384615384615	1.0
BCSF_TGA	7	4	0	43	99	0.434343434343	0.255813953488
YHCB_CTT	0	1	0	2	5	0.4	0.5
BENA_TAA	32	0	0	36	241	0.149377593361	0.888888888889
YHCB_CTC	0	0	2	2	5	0.4	1.0
HAOB_AGT	3	3	0	7	26	0.269230769231	0.857142857143
BCSF_TGT	18	0	0	18	99	0.181818181818	1.0
YHCB_CTG	0	1	0	1	5	0.2	1.0
COMEB_TAG	1	1	0	2	5	0.4	1.0
PEMK_AAG	0	1	0	1	4	0.25	1.0
PEMK_AAC	0	0	1	1	4	0.25	1.0
SPOVS_AGC	0	0	1	1	2	0.5	1.0
SPOVS_AGG	0	0	1	1	2	0.5	1.0
LDH_AGT	4	5	0	15	37	0.405405405405	0.6
CITC_ACC	0	5	0	5	221	0.0226244343891	1.0
EPSI_GGC	0	2	0	2	138	0.0144927536232	1.0
CITC_ACA	5	13	0	25	221	0.113122171946	0.72
HOFQ_CAT	0	1	0	1	27	0.037037037037	1.0
LDH_AGC	0	5	0	6	37	0.162162162162	0.833333333333
RPIB_CCA	152	109	0	414	1002	0.413173652695	0.630434782609
LDH_AGA	2	9	0	18	37	0.486486486486	0.611111111111
LDH_AGG	6	5	0	13	37	0.351351351351	0.846153846154
HOFQ_CAA	0	1	0	1	27	0.037037037037	1.0
CSPA3_ATT	0	0	1	1	2	0.5	1.0
HOFQ_CAC	0	4	0	4	27	0.148148148148	1.0
CITC_ACT	0	17	0	20	221	0.0904977375566	0.85
OMPX_AAG	22	51	0	118	316	0.373417721519	0.618644067797
HISB_GCT	6	45	0	54	877	0.0615735461802	0.944444444444
DHAK2_AGC	0	2	0	2	23	0.0869565217391	1.0
COBH_AGG	352	74	1	776	1966	0.394710071211	0.550257731959
BRNQ_TGT	9	70	0	97	801	0.121098626717	0.814432989691
CCON_CCT	48	137	0	215	887	0.242390078918	0.860465116279
OMPX_AAT	25	67	0	110	316	0.348101265823	0.836363636364
RPIB_CCG	114	116	0	335	1002	0.334331337325	0.686567164179
GTFB_ACC	0	4	0	4	37	0.108108108108	1.0
XDHC_TCG	1	20	0	21	792	0.0265151515152	1.0
CCON_CCC	17	35	0	99	887	0.111612175874	0.525252525253
BRNQ_TGC	23	112	0	167	801	0.208489388265	0.808383233533
CCON_CCA	85	121	0	306	887	0.344983089064	0.673202614379
BRNQ_TGA	133	14	0	169	801	0.210986267166	0.869822485207
CCON_CCG	0	8	0	8	887	0.00901916572717	1.0
HISB_GCA	1	40	0	46	877	0.0524515393387	0.891304347826
HISB_GCC	21	86	0	134	877	0.152793614595	0.798507462687
TMPT_CCT	7	9	1	22	74	0.297297297297	0.772727272727
EHUD_AAG	1	7	0	9	433	0.0207852193995	0.888888888889
YGGX_GGG	1	0	0	1	5	0.2	1.0
TMPT_CCA	10	7	0	19	74	0.256756756757	0.894736842105
YGGX_GGC	0	1	0	1	5	0.2	1.0
YGGX_GGA	1	0	0	2	5	0.4	0.5
FIXB_TGA	1	1	0	2	5	0.4	1.0
FIXB_TGC	2	0	0	2	5	0.4	1.0
FIXB_TGG	0	0	1	1	5	0.2	1.0
PPHA_AGT	1	0	0	1	7	0.142857142857	1.0
RPMF_AGT	80	16	0	127	980	0.129591836735	0.755905511811
FIXB_TGT	0	1	1	2	5	0.4	1.0
RPMF_AGC	58	89	0	480	980	0.489795918367	0.30625
RPMF_AGA	37	39	1	404	980	0.412244897959	0.190594059406
GAPN_GGG	0	1	0	1	6	0.166666666667	1.0
RPMF_AGG	121	23	0	178	980	0.181632653061	0.808988764045
HIT_TGT	0	1	0	1	6	0.166666666667	1.0
AAPP_ACT	0	1	0	1	3	0.333333333333	1.0
SDAB_CGC	0	1	0	1	5	0.2	1.0
HUTX_CTA	1	0	0	4	12	0.333333333333	0.25
RCSF_TTT	1	0	0	1	7	0.142857142857	1.0
HIT_TGG	1	0	0	2	6	0.333333333333	0.5
HUTU_ACG	4	70	0	75	645	0.116279069767	0.986666666667
HIT_TGA	1	0	0	1	6	0.166666666667	1.0
AAPP_ACC	0	0	1	1	3	0.333333333333	1.0
HIT_TGC	1	1	1	3	6	0.5	1.0
AAPP_ACA	0	1	0	1	3	0.333333333333	1.0
MNMC_TAG	2	0	0	2	31	0.0645161290323	1.0
RCSF_TTC	0	2	0	2	7	0.285714285714	1.0
RCSF_TTG	0	1	0	3	7	0.428571428571	0.333333333333
YRBD_CGG	1	0	1	2	6	0.333333333333	1.0
SDAB_CGG	0	1	0	1	5	0.2	1.0
GATB_CAG	6	8	0	19	2880	0.00659722222222	0.736842105263
GATB_CAC	5	64	0	74	2880	0.0256944444444	0.932432432432
TRBI_AAT	5	8	0	17	38	0.447368421053	0.764705882353
ENTC_TTT	0	0	1	1	3	0.333333333333	1.0
HBS_GGC	1	0	0	1	3	0.333333333333	1.0
TRBI_AAC	0	1	0	1	38	0.0263157894737	1.0
TRBI_AAA	0	3	0	3	38	0.0789473684211	1.0
TRBI_AAG	1	5	1	9	38	0.236842105263	0.777777777778
YJAH_CGG	0	0	1	1	3	0.333333333333	1.0
ENTC_TTA	1	0	0	1	3	0.333333333333	1.0
LEUD_CGA	447	182	0	898	2788	0.322094691535	0.700445434298
LEUD_CGC	61	109	0	268	2788	0.0961262553802	0.634328358209
FHUC_CGA	0	3	0	4	9	0.444444444444	0.75
LEUD_CGG	268	278	1	1033	2788	0.370516499283	0.529525653437
YPHA_CGG	0	0	1	2	4	0.5	0.5
YPHA_CGA	0	1	0	1	4	0.25	1.0
PCAJ_TCT	1	0	0	1	4	0.25	1.0
FHUC_CGT	0	1	0	1	9	0.111111111111	1.0
LEUD_CGT	99	374	0	607	2788	0.217718794835	0.779242174629
PCAJ_TCC	0	1	0	1	4	0.25	1.0
CTRA_GCT	0	1	0	1	7	0.142857142857	1.0
PCAJ_TCA	1	0	0	1	4	0.25	1.0
PCAJ_TCG	0	1	0	1	4	0.25	1.0
SSPN_CAT	0	1	0	1	4	0.25	1.0
NIRK_CAG	0	4	0	4	297	0.013468013468	1.0
IDNK_ACT	46	29	0	158	342	0.461988304094	0.474683544304
NIRK_CAA	6	38	0	50	297	0.16835016835	0.88
EMRD_CAT	0	2	1	3	13	0.230769230769	1.0
RNK_CCT	0	3	0	3	8	0.375	1.0
IDNK_ACG	16	57	0	112	342	0.327485380117	0.651785714286
NIRK_CAT	1	11	0	13	297	0.043771043771	0.923076923077
SSPN_CAG	0	0	1	2	4	0.5	0.5
IDNK_ACC	2	31	0	34	342	0.0994152046784	0.970588235294
SSPN_CAC	1	0	0	1	4	0.25	1.0
EMRD_CAC	2	1	1	6	13	0.461538461538	0.666666666667
EMRD_CAG	0	1	0	1	13	0.0769230769231	1.0
ASPT_AGA	27	14	1	106	227	0.466960352423	0.396226415094
ASPT_AGG	21	39	3	101	227	0.444933920705	0.623762376238
ASPT_AGT	11	30	0	57	227	0.251101321586	0.719298245614
OTSB_ACG	0	37	0	45	1078	0.0417439703154	0.822222222222
CASB_GGT	7	34	0	45	282	0.159574468085	0.911111111111
MQO_TTC	0	1	0	1	681	0.0014684287812	1.0
UBID_AGT	0	3	0	5	12	0.416666666667	0.6
MQO_TTG	11	35	0	56	681	0.0822320117474	0.821428571429
EPSI_ACG	0	6	0	6	138	0.0434782608696	1.0
YJDF_CCC	0	2	0	2	6	0.333333333333	1.0
GLGA_GCT	0	5	1	6	43	0.139534883721	1.0
EPSI_ACC	0	2	0	2	138	0.0144927536232	1.0
EPSI_ACA	9	22	0	48	138	0.347826086957	0.645833333333
HISK_CTG	0	1	1	2	4	0.5	1.0
MQO_TTT	20	70	0	136	681	0.199706314244	0.661764705882
EPSI_ACT	4	21	0	42	138	0.304347826087	0.595238095238
GLGA_GCC	0	1	0	1	43	0.0232558139535	1.0
GLGA_GCA	0	3	1	4	43	0.093023255814	1.0
BCR_AAA	1	0	0	5	11	0.454545454545	0.2
CAS7B_TCC	1	4	0	5	36	0.138888888889	1.0
BCR_AAT	0	0	1	1	11	0.0909090909091	1.0
WHIA_TAA	59	132	2	326	1008	0.323412698413	0.592024539877
DADA_ATA	2	0	0	6	13	0.461538461538	0.333333333333
UVRY_ACC	0	1	0	1	7	0.142857142857	1.0
UVRY_ACA	0	1	1	2	7	0.285714285714	1.0
ACPD_ATA	2	2	0	6	12	0.5	0.666666666667
DADA_ATT	0	2	1	3	13	0.230769230769	1.0
UVRY_ACT	0	0	1	1	7	0.142857142857	1.0
YJBJ_CGA	0	0	1	1	4	0.25	1.0
YJBJ_CGG	1	0	0	1	4	0.25	1.0
ACPD_ATT	0	2	0	2	12	0.166666666667	1.0
COBG_CGT	1	14	0	15	539	0.0278293135436	1.0
HLYIII_AAT	0	1	0	1	5	0.2	1.0
SPOVAE_TAG	32	5	0	58	278	0.208633093525	0.637931034483
SPOVAE_TAA	8	76	0	107	278	0.384892086331	0.785046728972
SPOVAE_TAC	53	38	0	119	278	0.428057553957	0.764705882353
ACYP_TTC	1	1	0	2	7	0.285714285714	1.0
ACYP_TTA	0	2	1	3	7	0.428571428571	1.0
ACYP_TTG	1	2	0	3	7	0.428571428571	1.0
TVIE_AAA	0	3	0	3	21	0.142857142857	1.0
SPOVAE_TAT	3	49	0	59	278	0.212230215827	0.881355932203
HLYIII_AAG	0	1	0	1	5	0.2	1.0
COPB_GCA	0	1	0	2	8	0.25	0.5
NADC_CTG	6	43	0	61	1034	0.0589941972921	0.803278688525
ACYP_TTT	0	1	0	1	7	0.142857142857	1.0
GLTL_GCC	0	1	0	1	9	0.111111111111	1.0
GLTL_GCA	0	1	1	4	9	0.444444444444	0.5
DMSB_CGG	15	28	0	70	190	0.368421052632	0.614285714286
DMSB_CGA	34	12	0	63	190	0.331578947368	0.730158730159
DMSB_CGC	0	8	0	10	190	0.0526315789474	0.8
RNC_TAC	9	80	0	98	860	0.113953488372	0.908163265306
RNC_TAA	61	100	0	285	860	0.331395348837	0.564912280702
EXOA_GCG	0	2	0	3	15	0.2	0.666666666667
RNC_TAG	103	11	0	126	860	0.146511627907	0.904761904762
BCR_TGT	2	0	0	5	11	0.454545454545	0.4
DMSB_CGT	6	12	0	19	190	0.1	0.947368421053
COTS_CAC	0	0	1	1	2	0.5	1.0
GLTL_GCT	0	1	0	3	9	0.333333333333	0.333333333333
BCR_TGC	0	1	0	1	11	0.0909090909091	1.0
BCR_TGA	1	2	0	4	11	0.363636363636	0.75
RNC_TAT	10	53	0	73	860	0.0848837209302	0.86301369863
CFA_GCA	0	2	0	2	14	0.142857142857	1.0
CFA_GCC	0	0	1	3	14	0.214285714286	0.333333333333
P_TAA	0	0	1	1	2	0.5	1.0
EGTA_AAC	12	15	0	41	292	0.140410958904	0.658536585366
IOLB_CGA	99	126	0	379	866	0.437644341801	0.593667546174
CFA_GCG	0	1	0	2	14	0.142857142857	0.5
IOLB_CGC	2	12	0	16	866	0.0184757505774	0.875
IOLB_CGT	20	143	0	180	866	0.207852193995	0.905555555556
EGTA_AAT	16	49	5	125	292	0.428082191781	0.56
CFA_GCT	0	1	0	1	14	0.0714285714286	1.0
PHNG_TCA	83	37	0	169	553	0.305605786618	0.710059171598
PHNG_TCC	40	122	0	187	553	0.338155515371	0.866310160428
SPOIIIAD_GCT	0	9	0	9	241	0.0373443983402	1.0
PHNG_TCG	39	86	0	180	553	0.325497287523	0.694444444444
NRD_CCA	0	1	0	1	3	0.333333333333	1.0
ZNTA_CCT	0	16	0	16	374	0.0427807486631	1.0
PHNG_TCT	95	33	0	173	553	0.312839059675	0.739884393064
ZNTA_CCC	0	10	0	10	374	0.0267379679144	1.0
NRD_CCT	0	1	0	1	3	0.333333333333	1.0
ZNTA_CCA	0	6	0	6	374	0.0160427807487	1.0
ZNTA_CCG	0	1	0	1	374	0.00267379679144	1.0
YFHA_TGA	0	0	1	2	4	0.5	0.5
TLYA_CCC	0	0	1	1	2	0.5	1.0
TLYA_CCG	0	0	1	1	2	0.5	1.0
TLYA_CCT	0	0	1	1	2	0.5	1.0
SPOIIIAD_GCC	0	23	0	24	241	0.0995850622407	0.958333333333
NDH_CCG	0	1	0	1	23	0.0434782608696	1.0
P_AGA	0	0	1	1	2	0.5	1.0
CVRA_ACG	0	2	0	2	24	0.0833333333333	1.0
P_AGG	0	0	1	1	2	0.5	1.0
SPOIIIAD_GCG	4	20	0	29	241	0.120331950207	0.827586206897
FADA_TCT	63	9	0	125	328	0.381097560976	0.576
KDGK_GCT	0	1	0	1	15	0.0666666666667	1.0
PONA_AGG	0	2	0	2	8	0.25	1.0
YQFU_CCG	0	0	1	1	2	0.5	1.0
FADA_TCG	2	11	0	16	328	0.0487804878049	0.8125
FADA_TCC	2	8	0	15	328	0.0457317073171	0.666666666667
FADA_TCA	34	8	0	153	328	0.466463414634	0.274509803922
KDGK_GCC	0	1	0	1	15	0.0666666666667	1.0
DAM_TAC	0	1	0	1	9	0.111111111111	1.0
MHPB_AAT	24	59	0	108	597	0.180904522613	0.768518518519
ACRA_ACT	2	1	0	4	16	0.25	0.75
MODD_GTT	1	12	0	18	107	0.168224299065	0.722222222222
MHPB_AAG	0	42	0	42	597	0.070351758794	1.0
YVEA_AGG	1	0	1	2	5	0.4	1.0
ACRA_ACA	2	3	0	6	16	0.375	0.833333333333
MHPB_AAC	0	1	0	1	597	0.00167504187605	1.0
MHPB_AAA	44	112	0	231	597	0.386934673367	0.675324675325
MODD_GTC	0	4	0	4	107	0.0373831775701	1.0
ACRA_TAA	2	0	0	7	16	0.4375	0.285714285714
MODD_GTA	10	9	0	34	107	0.317757009346	0.558823529412
MODD_GTG	0	3	0	3	107	0.0280373831776	1.0
ACRA_TAG	2	0	0	2	16	0.125	1.0
PSAK_GGA	0	3	0	3	20	0.15	1.0
DNAQ_CAT	2	11	0	15	134	0.111940298507	0.866666666667
PSAK_GGC	1	3	0	6	20	0.3	0.666666666667
PSAK_GGG	2	4	0	6	20	0.3	1.0
NUDC_GGT	0	9	0	9	426	0.0211267605634	1.0
UGPB_ATT	0	2	0	5	11	0.454545454545	0.4
TGL_CCC	0	0	1	1	3	0.333333333333	1.0
RPOB_GTG	0	2	0	2	2467	0.000810701256587	1.0
ACCC_CAT	1	37	0	39	2061	0.018922852984	0.974358974359
RPOB_GTC	30	36	0	88	2467	0.0356708552898	0.75
RPOB_GTA	125	127	0	484	2467	0.196189704094	0.520661157025
ARTP_CGG	152	114	1	371	1017	0.364798426745	0.719676549865
NDH_CCC	1	2	1	5	23	0.217391304348	0.8
ARTP_CGC	0	43	0	43	1017	0.0422812192724	1.0
MRAY_GGC	0	5	0	5	122	0.0409836065574	1.0
ARNT_ACA	1	4	0	9	18	0.5	0.555555555556
RPOB_GTT	1	39	0	59	2467	0.0239156870693	0.677966101695
ARTJ_CCA	0	1	1	2	5	0.4	1.0
ACCC_CAC	1	29	0	31	2061	0.0150412421155	0.967741935484
ARTJ_CCC	0	2	0	2	5	0.4	1.0
ARTP_CGT	8	147	0	163	1017	0.160275319567	0.950920245399
MSRA_CTT	185	297	0	833	1917	0.434533124674	0.578631452581
PIMD_TCA	12	0	0	14	45	0.311111111111	0.857142857143
CHIA_GTC	0	1	0	1	4	0.25	1.0
MSRA_CTG	72	113	0	273	1917	0.142410015649	0.677655677656
MSRA_CTA	246	191	2	608	1917	0.317162232655	0.722039473684
MSRA_CTC	145	202	0	542	1917	0.282733437663	0.640221402214
SOXR_TAC	6	87	0	106	942	0.112526539278	0.877358490566
SOXR_TAA	103	10	1	133	942	0.14118895966	0.857142857143
YVEA_AGT	0	1	0	1	5	0.2	1.0
SOXR_TAG	160	21	0	203	942	0.215498938429	0.891625615764
PMBA_GAA	0	1	0	1	39	0.025641025641	1.0
ZUR_ACG	2	1	0	3	7	0.428571428571	1.0
PAAZ_TCT	0	0	1	1	3	0.333333333333	1.0
ACEF_ACA	139	66	0	477	1184	0.402871621622	0.429769392034
PMBA_GAT	0	4	0	4	39	0.102564102564	1.0
DNAQ_CAG	0	2	0	2	134	0.0149253731343	1.0
ACEF_ACG	12	41	0	62	1184	0.0523648648649	0.854838709677
SOXR_TAT	79	100	0	455	942	0.483014861996	0.393406593407
SECD_TTC	2	9	0	12	2038	0.00588812561335	0.916666666667
RUVA_CCG	7	26	0	43	143	0.300699300699	0.767441860465
HEMF_GTA	0	3	0	3	24	0.125	1.0
PILV_CAT	138	60	0	251	543	0.462246777164	0.788844621514
LACB_CTA	0	6	1	9	22	0.409090909091	0.777777777778
LACB_CTC	6	2	0	9	22	0.409090909091	0.888888888889
DNAQ_CAC	0	7	0	7	134	0.0522388059701	1.0
LACB_CTG	3	0	0	3	22	0.136363636364	1.0
PILV_CAC	128	35	0	237	543	0.436464088398	0.68776371308
PILV_CAA	7	72	0	80	543	0.147329650092	0.9875
MENE_CGT	0	7	0	7	231	0.030303030303	1.0
PILV_CAG	0	4	0	4	543	0.0073664825046	1.0
COF_TGG	0	0	1	1	4	0.25	1.0
HEMF_GTT	1	3	0	7	24	0.291666666667	0.571428571429
IOLG_CAG	1	5	0	6	495	0.0121212121212	1.0
LACB_CTT	0	2	0	2	22	0.0909090909091	1.0
DER_GGA	58	107	0	272	1013	0.268509378085	0.606617647059
DER_GGC	0	3	0	3	1013	0.00296150049358	1.0
NADA_GTG	0	1	0	1	31	0.0322580645161	1.0
SIPS_GCC	0	0	1	1	2	0.5	1.0
YJAH_CGA	0	0	1	1	3	0.333333333333	1.0
ZUR_ACT	0	1	0	3	7	0.428571428571	0.333333333333
DER_GGT	2	13	0	16	1013	0.0157946692991	0.9375
COFC_TCT	81	17	1	111	472	0.235169491525	0.891891891892
YCBB_GTG	0	0	1	1	4	0.25	1.0
FDHE_TAC	0	9	0	9	418	0.0215311004785	1.0
COFC_TCC	2	41	0	46	472	0.0974576271186	0.934782608696
COFC_TCA	97	33	0	161	472	0.341101694915	0.807453416149
RSEP_CTA	233	208	0	678	2039	0.332515939186	0.650442477876
RSEP_CTC	15	104	0	131	2039	0.0642471799902	0.908396946565
NUSG_CGA	168	43	0	282	1338	0.210762331839	0.748226950355
RSEP_CTG	3	54	0	57	2039	0.0279548798431	1.0
PCP_ACT	28	67	0	172	504	0.34126984127	0.552325581395
XRTH_TTT	0	3	0	3	28	0.107142857143	1.0
TNAC_ATT	2	5	0	8	34	0.235294117647	0.875
FLGJ_TGG	7	22	1	38	413	0.09200968523	0.789473684211
RSEP_CTT	2	42	0	48	2039	0.0235409514468	0.916666666667
FLGJ_TGC	10	6	0	17	413	0.0411622276029	0.941176470588
TNAC_ATC	5	2	0	9	34	0.264705882353	0.777777777778
PCP_ACG	3	34	0	43	504	0.0853174603175	0.860465116279
TNAC_ATA	1	4	2	16	34	0.470588235294	0.4375
PCP_ACC	2	29	0	38	504	0.0753968253968	0.815789473684
PCP_ACA	41	43	1	186	504	0.369047619048	0.456989247312
YCDG_AGA	0	1	0	1	4	0.25	1.0
YCDG_AGG	0	1	0	1	4	0.25	1.0
NUDE_CTA	4	1	0	5	13	0.384615384615	1.0
NIFX_TGT	22	9	0	56	174	0.32183908046	0.553571428571
MYCP_GAT	3	62	0	70	311	0.225080385852	0.928571428571
ASP1_CCC	3	7	0	12	37	0.324324324324	0.833333333333
ASP1_CCA	0	1	0	1	37	0.027027027027	1.0
ASPC1_CAT	1	0	0	1	3	0.333333333333	1.0
NIFX_TGG	0	1	0	1	174	0.00574712643678	1.0
NIFX_TGA	5	17	0	38	174	0.218390804598	0.578947368421
MYCP_GAA	1	34	0	35	311	0.112540192926	1.0
NIFX_TGC	9	25	0	37	174	0.212643678161	0.918918918919
CCME_TGT	1	1	0	4	12	0.333333333333	0.5
HPAR_GAT	3	43	0	50	383	0.130548302872	0.92
MYCP_TCA	47	38	1	152	311	0.488745980707	0.565789473684
MYCP_TCG	0	3	0	3	311	0.0096463022508	1.0
PSEC_CGA	15	59	0	98	408	0.240196078431	0.755102040816
CCME_TGG	3	0	0	4	12	0.333333333333	0.75
CCME_TGA	1	1	0	3	12	0.25	0.666666666667
HPAR_GAG	0	1	0	1	383	0.00261096605744	1.0
ARTQ_ATA	1	0	1	2	6	0.333333333333	1.0
ARTQ_ATC	0	1	0	1	6	0.166666666667	1.0
MYCP_TCT	70	12	0	92	311	0.295819935691	0.891304347826
TRAB_TCC	0	0	1	1	5	0.2	1.0
TRAB_TCA	1	0	1	2	5	0.4	1.0
YEGD_CGA	0	1	1	2	4	0.5	1.0
TRAB_TCG	1	0	0	2	5	0.4	0.5
IHFA_AAG	0	6	0	6	649	0.00924499229584	1.0
TRAB_TCT	1	0	0	1	5	0.2	1.0
YFCA_AGA	0	1	0	2	5	0.4	0.5
THRH_TCT	18	2	0	22	116	0.189655172414	0.909090909091
YFCA_AGG	0	0	1	1	5	0.2	1.0
NASE_AAT	1	0	0	1	4	0.25	1.0
GNTK_GGA	0	3	1	6	218	0.0275229357798	0.666666666667
GNTK_GGG	1	4	0	7	218	0.0321100917431	0.714285714286
NUOB_GCA	0	2	0	5	24	0.208333333333	0.4
PETN_AAA	2	0	0	2	39	0.0512820512821	1.0
PETN_AAC	0	9	0	9	39	0.230769230769	1.0
OMPW_CTG	0	1	0	1	6	0.166666666667	1.0
PETN_AAG	2	0	0	2	39	0.0512820512821	1.0
CTAB_GGA	0	1	0	1	8	0.125	1.0
RSGA_TCG	11	122	0	148	1960	0.0755102040816	0.898648648649
MURF_TCT	0	15	1	18	337	0.053412462908	0.888888888889
FLGJ_AAG	1	5	0	6	413	0.0145278450363	1.0
FLGJ_AAC	1	4	0	5	413	0.0121065375303	1.0
FLGJ_AAA	9	43	0	87	413	0.210653753027	0.597701149425
MURF_TCC	16	54	0	111	337	0.329376854599	0.630630630631
MAUB_GTT	0	3	0	3	19	0.157894736842	1.0
MURF_TCA	0	13	0	14	337	0.0415430267062	0.928571428571
PTCA_ATA	1	0	0	1	3	0.333333333333	1.0
FLGJ_AAT	6	33	0	42	413	0.101694915254	0.928571428571
PHNH_TAC	20	27	1	70	158	0.443037974684	0.685714285714
FLIJ_AGC	34	141	0	215	1142	0.18826619965	0.813953488372
PSEG_GGA	0	16	0	16	339	0.047197640118	1.0
FLIJ_AGA	95	112	1	499	1142	0.436952714536	0.416833667335
FLIJ_AGG	102	131	0	552	1142	0.483362521891	0.422101449275
PRIC_TTG	0	1	0	1	4	0.25	1.0
YHDT_GTT	0	1	0	1	4	0.25	1.0
PSEG_GGC	0	6	0	8	339	0.023598820059	0.75
IHFA_AAT	14	72	1	131	649	0.201848998459	0.664122137405
FLIJ_AGT	91	185	1	509	1142	0.445709281961	0.5442043222
XYND_TAG	1	0	1	2	4	0.5	1.0
XYND_TAA	0	1	1	2	4	0.5	1.0
CADA_GTG	0	2	0	2	992	0.00201612903226	1.0
CADA_GTC	0	10	0	10	992	0.0100806451613	1.0
CADA_GTA	6	55	0	67	992	0.0675403225806	0.910447761194
PHAC_GAT	1	0	0	2	6	0.333333333333	0.5
YHCJ_TGT	0	0	2	2	5	0.4	1.0
ADEC_CTG	0	1	0	1	4	0.25	1.0
ADEC_CTC	0	0	1	1	4	0.25	1.0
CADA_GTT	22	49	0	80	992	0.0806451612903	0.8875
MRCB_GAG	0	1	0	1	590	0.00169491525424	1.0
PNTAB_TAT	0	1	0	1	5	0.2	1.0
YHCJ_TGA	0	1	0	1	5	0.2	1.0
PHAC_GAA	0	0	1	1	6	0.166666666667	1.0
YHCJ_TGC	0	1	0	1	5	0.2	1.0
YEEF_TGC	0	1	0	1	6	0.166666666667	1.0
ILVC_TGT	11	34	0	51	192	0.265625	0.882352941176
YEAB_GCA	0	1	0	1	4	0.25	1.0
PHNB_CTG	1	1	0	2	6	0.333333333333	1.0
ILVC_TGG	0	1	0	1	192	0.00520833333333	1.0
ILVC_TGC	8	22	0	41	192	0.213541666667	0.731707317073
ILVC_TGA	18	6	1	36	192	0.1875	0.694444444444
ACRR_GGC	0	1	0	1	6	0.166666666667	1.0
ACRR_GGA	0	0	1	1	6	0.166666666667	1.0
ACRR_GGG	1	1	0	2	6	0.333333333333	1.0
ARGF_TTC	4	41	0	48	2283	0.0210249671485	0.9375
RUTD_GCT	2	27	0	30	200	0.15	0.966666666667
PSBV_TCT	0	1	0	1	6	0.166666666667	1.0
YAJC_GTG	26	138	0	180	1893	0.095087163233	0.911111111111
ACRR_GGT	1	0	0	2	6	0.333333333333	0.5
PSBV_TCG	1	0	1	2	6	0.333333333333	1.0
RUTD_GCG	0	1	0	1	200	0.005	1.0
RUTD_GCA	1	14	1	20	200	0.1	0.8
ARGF_TTG	136	267	0	596	2283	0.26106000876	0.676174496644
YJAB_AAC	0	1	1	2	4	0.5	1.0
CSAB_AGT	2	12	1	18	180	0.1	0.833333333333
LIVG_CAA	110	352	0	620	2537	0.244383129681	0.745161290323
YHGI_AAC	0	0	1	1	3	0.333333333333	1.0
LIVG_CAC	14	123	0	151	2537	0.0595191170674	0.907284768212
CSGC_GAT	0	1	0	1	17	0.0588235294118	1.0
KIL_TAC	0	0	1	1	11	0.0909090909091	1.0
LIVG_CAT	34	246	0	317	2537	0.124950729208	0.883280757098
YHGI_AAT	0	1	0	1	3	0.333333333333	1.0
ILVC_GTC	12	26	0	59	192	0.307291666667	0.64406779661
CSAB_AGC	0	1	0	1	180	0.00555555555556	1.0
YJAB_AAT	0	1	0	1	4	0.25	1.0
CSGC_GAG	1	0	0	2	17	0.117647058824	0.5
CPXR_AGA	1	1	1	3	8	0.375	1.0
CSGC_GAC	0	6	0	6	17	0.352941176471	1.0
POBA_ACT	61	102	0	207	609	0.339901477833	0.787439613527
YQFF_ATA	0	1	0	1	3	0.333333333333	1.0
TPI_CTA	0	0	1	1	3	0.333333333333	1.0
FLGK_CCT	51	51	0	161	475	0.338947368421	0.633540372671
PSBA_TCT	0	1	0	1	21	0.047619047619	1.0
CPHA_CAA	5	9	0	22	385	0.0571428571429	0.636363636364
CPHA_CAC	0	2	0	2	385	0.00519480519481	1.0
TILS_CAT	23	106	0	183	2609	0.070141816788	0.704918032787
CPHA_CAG	0	2	0	2	385	0.00519480519481	1.0
FLGK_CCC	8	41	0	64	475	0.134736842105	0.765625
POBA_ACG	0	8	0	8	609	0.0131362889984	1.0
FLGK_CCG	8	15	0	28	475	0.0589473684211	0.821428571429
POBA_ACC	0	1	0	1	609	0.00164203612479	1.0
CPHA_CAT	2	11	0	16	385	0.0415584415584	0.8125
SCOA_AAA	0	0	1	1	3	0.333333333333	1.0
GTRB_TCG	0	0	1	1	3	0.333333333333	1.0
GTRB_TCA	0	1	0	1	3	0.333333333333	1.0
GTRB_TCC	0	1	0	1	3	0.333333333333	1.0
YCEH_ATA	1	0	1	2	5	0.4	1.0
BCP_CCG	3	2	0	5	17	0.294117647059	1.0
GTRB_TCT	0	1	0	1	3	0.333333333333	1.0
TONB_CAC	2	2	0	5	14	0.357142857143	0.8
TONB_CAA	0	0	1	1	14	0.0714285714286	1.0
CITT_GGA	0	1	0	1	3	0.333333333333	1.0
GST_AGA	2	1	0	5	13	0.384615384615	0.6
GST_AGC	1	1	0	4	13	0.307692307692	0.5
PSEB_AAG	0	2	0	2	420	0.0047619047619	1.0
PSEB_AAA	15	16	0	51	420	0.121428571429	0.607843137255
GST_AGG	1	0	0	1	13	0.0769230769231	1.0
PSEB_AAC	5	3	0	8	420	0.0190476190476	1.0
CCMB_CGG	41	140	0	270	1010	0.267326732673	0.67037037037
GCVP2_ATA	0	0	2	2	4	0.5	1.0
CCMB_CGA	158	91	0	372	1010	0.368316831683	0.66935483871
CCMB_CGC	1	34	0	37	1010	0.0366336633663	0.945945945946
PSEB_AAT	12	17	0	41	420	0.097619047619	0.707317073171
GST_AGT	2	0	0	6	13	0.461538461538	0.333333333333
CCMB_CGT	97	129	1	322	1010	0.318811881188	0.704968944099
GLNE_CAT	0	1	0	1	22	0.0454545454545	1.0
YHET_TCC	0	1	0	1	5	0.2	1.0
GLPB_GCT	0	1	0	1	18	0.0555555555556	1.0
MREC_GAG	0	7	0	7	425	0.0164705882353	1.0
MREC_GAA	0	4	0	4	425	0.00941176470588	1.0
PHOR_AAT	3	25	0	31	999	0.031031031031	0.903225806452
MREC_GAC	0	10	0	11	425	0.0258823529412	0.909090909091
SPPA_CCG	11	47	0	71	1323	0.0536659108088	0.816901408451
GPO_TAC	0	2	0	2	5	0.4	1.0
SPPA_CCC	59	84	0	241	1323	0.18216175359	0.593360995851
GLNE_CAA	0	1	0	1	22	0.0454545454545	1.0
PHOR_AAA	36	29	0	136	999	0.136136136136	0.477941176471
MREC_GAT	1	4	0	5	425	0.0117647058824	1.0
PHOR_AAC	0	1	0	1	999	0.001001001001	1.0
CPXR_AGT	0	1	0	1	8	0.125	1.0
PHOR_AAG	0	2	0	2	999	0.002002002002	1.0
SPOIIIAG_GAT	0	2	0	2	210	0.00952380952381	1.0
TILS_CAA	79	193	0	372	2609	0.142583365274	0.731182795699
TPPB_AAT	0	4	0	5	96	0.0520833333333	0.8
SPOIIIAG_GAC	0	8	0	8	210	0.0380952380952	1.0
TRPB2_AGG	0	1	1	2	4	0.5	1.0
EPSG_GGT	0	5	0	5	76	0.0657894736842	1.0
TRPB2_AGA	1	0	0	1	4	0.25	1.0
SPOIIIAG_TCC	2	35	0	39	210	0.185714285714	0.948717948718
EPSI_TTT	2	12	0	17	138	0.123188405797	0.823529411765
CYDC_TTT	52	28	0	258	756	0.34126984127	0.31007751938
CELB_GCC	0	41	0	42	335	0.125373134328	0.97619047619
YLBJ_CAG	1	12	0	14	230	0.0608695652174	0.928571428571
CYDC_TTG	3	39	0	43	756	0.0568783068783	0.976744186047
ARSC_CTC	98	111	0	308	1644	0.187347931873	0.678571428571
CYDC_TTC	0	4	0	4	756	0.00529100529101	1.0
YSXC_GGA	0	2	0	3	13	0.230769230769	0.666666666667
SRTA_TTG	0	1	0	1	8	0.125	1.0
SRTA_CTT	0	1	0	1	8	0.125	1.0
YSXC_GGG	3	1	1	6	13	0.461538461538	0.833333333333
SRTA_TTA	0	1	0	1	8	0.125	1.0
EPD_CCA	1	47	0	51	175	0.291428571429	0.941176470588
PRLC_GGA	1	3	1	5	14	0.357142857143	1.0
EPD_CCC	0	1	0	1	175	0.00571428571429	1.0
PRLC_GGG	0	1	1	2	14	0.142857142857	1.0
THIL_CTA	219	142	0	640	1435	0.445993031359	0.5640625
THIL_CTC	20	60	0	96	1435	0.0668989547038	0.833333333333
SRTA_CTA	0	2	0	2	8	0.25	1.0
GPR_TTC	0	1	0	2	19	0.105263157895	0.5
SRTA_CTC	1	0	1	2	8	0.25	1.0
BIOD_CGG	70	102	0	286	1161	0.246339362618	0.601398601399
RESD_CCT	0	0	1	1	2	0.5	1.0
YSXC_GGT	1	1	0	3	13	0.230769230769	0.666666666667
SRTA_CTG	0	1	0	1	8	0.125	1.0
BIOD_CGC	42	80	0	206	1161	0.177433247201	0.592233009709
THIL_CTT	28	97	0	155	1435	0.108013937282	0.806451612903
VICK_CGC	0	1	0	1	4	0.25	1.0
EPD_CCT	1	30	0	31	175	0.177142857143	1.0
ATPH_CAG	4	36	0	45	486	0.0925925925926	0.888888888889
ALR_AGA	204	163	1	964	2146	0.449207828518	0.381742738589
ATPH_CAC	54	69	1	227	486	0.4670781893	0.546255506608
ATPH_CAA	8	40	0	58	486	0.119341563786	0.827586206897
ALGL_CTA	1	0	0	1	6	0.166666666667	1.0
ATPH_CAT	44	71	1	168	486	0.345679012346	0.690476190476
ALGL_CTT	2	0	0	3	6	0.5	0.666666666667
RPME2_CAG	4	8	0	29	64	0.453125	0.413793103448
HYDF_AAT	0	4	0	4	184	0.0217391304348	1.0
RFBC_GAG	5	25	0	36	1821	0.0197693574959	0.833333333333
RPME2_CAC	11	4	0	25	64	0.390625	0.6
RPME2_CAA	5	4	0	15	64	0.234375	0.6
CZCC_AAT	0	1	0	1	3	0.333333333333	1.0
GLYS_TGA	12	2	0	16	62	0.258064516129	0.875
BZDQ_ATA	0	1	0	2	5	0.4	0.5
RFBC_GAT	2	49	0	54	1821	0.0296540362438	0.944444444444
RPME2_CAT	3	6	0	13	64	0.203125	0.692307692308
IHFB_TAG	52	9	0	70	643	0.108864696734	0.871428571429
GLYS_TGT	7	11	0	28	62	0.451612903226	0.642857142857
YLBJ_CAT	0	1	0	1	230	0.00434782608696	1.0
ENVZ_TAG	2	0	0	2	15	0.133333333333	1.0
NUDE_CTT	1	2	1	6	13	0.461538461538	0.666666666667
AACA4_GTA	0	1	0	1	26	0.0384615384615	1.0
AACA4_GTC	0	1	0	1	26	0.0384615384615	1.0
BZDQ_ATT	0	1	0	2	5	0.4	0.5
ABFA_ATA	0	0	1	1	4	0.25	1.0
RFAE_AGG	1	2	0	5	11	0.454545454545	0.6
ICC_ACG	0	1	0	1	4	0.25	1.0
DPTF_GTG	0	1	0	1	51	0.0196078431373	1.0
RNHA_GCA	2	11	0	13	504	0.0257936507937	1.0
DBPA_TGT	0	2	0	2	12	0.166666666667	1.0
RFAE_AGA	0	2	0	4	11	0.363636363636	0.5
PEPF_GAG	0	2	0	2	461	0.00433839479393	1.0
PEPF_GAC	0	1	0	1	461	0.00216919739696	1.0
PEPF_GAA	0	1	0	2	461	0.00433839479393	0.5
ACNB_GAT	0	2	0	2	739	0.00270635994587	1.0
PEPF_GAT	0	1	0	1	461	0.00216919739696	1.0
VNFK_CAA	1	0	1	2	6	0.333333333333	1.0
RSMD_GGA	113	288	0	469	2693	0.17415521723	0.855010660981
RSMD_GGC	2	51	1	60	2693	0.0222799851467	0.9
RSMD_GGG	23	213	1	264	2693	0.0980319346454	0.897727272727
CYOD_CGC	56	112	0	300	750	0.4	0.56
CBIL_CGG	0	0	1	1	4	0.25	1.0
CYOD_CGA	44	2	0	47	750	0.0626666666667	0.978723404255
CYOD_CGG	70	25	2	120	750	0.16	0.808333333333
CBIL_CGC	0	0	1	1	4	0.25	1.0
CBIL_CGA	1	0	0	1	4	0.25	1.0
MOAD_GTG	2	62	0	67	1323	0.0506424792139	0.955223880597
RSMD_GGT	13	208	1	235	2693	0.0872632751578	0.944680851064
VNFK_CAT	1	1	0	2	6	0.333333333333	1.0
MOAD_GTC	11	141	0	183	1323	0.138321995465	0.830601092896
CBIL_CGT	0	0	1	1	4	0.25	1.0
XRTH_GAA	0	5	0	5	28	0.178571428571	1.0
LYSP_GGT	0	1	0	2	10	0.2	0.5
SPOIVA_TCT	3	27	0	31	283	0.109540636042	0.967741935484
LACG_CGG	2	11	0	27	61	0.44262295082	0.481481481481
CYDA_CGT	0	1	0	1	29	0.0344827586207	1.0
LACG_CGA	3	12	1	17	61	0.27868852459	0.941176470588
LACG_CGC	0	10	0	12	61	0.196721311475	0.833333333333
GPM_GCT	0	1	0	1	8	0.125	1.0
URTA_GAT	20	21	0	58	1107	0.0523938572719	0.706896551724
TRMD_CCC	30	103	0	164	830	0.197590361446	0.810975609756
TRMD_CCA	24	131	0	170	830	0.204819277108	0.911764705882
CYDA_CGG	0	6	0	8	29	0.275862068966	0.75
LACG_CGT	0	1	0	1	61	0.016393442623	1.0
GPM_GCA	0	1	0	1	8	0.125	1.0
CYDA_CGC	0	2	0	2	29	0.0689655172414	1.0
CYDA_CGA	7	1	0	14	29	0.48275862069	0.571428571429
RUMA_CGC	0	2	0	2	549	0.00364298724954	1.0
URTA_GAA	1	18	0	24	1107	0.0216802168022	0.791666666667
PGAA_TCA	11	17	0	40	135	0.296296296296	0.7
ISPB_AAG	0	1	1	3	18	0.166666666667	0.666666666667
MERP_TCA	25	15	0	54	165	0.327272727273	0.740740740741
SCOB_GCA	0	0	1	1	3	0.333333333333	1.0
CYCM_AGT	0	0	1	1	2	0.5	1.0
THII_TTG	6	2	0	9	50	0.18	0.888888888889
ISPB_AAT	0	1	0	1	18	0.0555555555556	1.0
MERP_TCC	3	19	0	26	165	0.157575757576	0.846153846154
ESAA_ACC	1	5	0	6	76	0.0789473684211	1.0
DPRA_TAT	51	142	0	264	2479	0.106494554256	0.731060606061
DPRA_TAG	297	152	0	592	2479	0.238805970149	0.758445945946
DPRA_TAA	286	200	0	736	2479	0.296893908834	0.660326086957
DPRA_TAC	14	141	0	179	2479	0.0722065348931	0.865921787709
CINA_GTA	0	2	0	3	20	0.15	0.666666666667
CINA_GTC	2	3	1	6	20	0.3	1.0
ACGM_CTC	0	1	0	1	8	0.125	1.0
ACGM_CTA	1	1	0	3	8	0.375	0.666666666667
CINA_GTG	0	1	0	1	20	0.05	1.0
RUMA_CGT	0	4	0	4	549	0.00728597449909	1.0
CINA_GTT	0	2	0	2	20	0.1	1.0
DNAB_ATT	54	69	0	190	1042	0.182341650672	0.647368421053
APAH_ACA	0	12	1	16	189	0.0846560846561	0.8125
APAH_ACC	0	2	0	2	189	0.010582010582	1.0
PANP_CCC	0	2	0	3	7	0.428571428571	0.666666666667
APAH_ACG	0	4	0	5	189	0.026455026455	0.8
BOLA_GTG	0	2	0	2	12	0.166666666667	1.0
CRTB_ATT	0	1	0	1	21	0.047619047619	1.0
APAH_ACT	20	20	1	52	189	0.275132275132	0.788461538462
YFCG_CGG	1	0	0	3	6	0.5	0.333333333333
BOLA_GTA	0	2	0	2	12	0.166666666667	1.0
PURH_GTA	24	34	0	101	619	0.163166397415	0.574257425743
SLYX_CTT	0	0	1	1	5	0.2	1.0
CYSC_TTT	66	75	0	410	1425	0.287719298246	0.343902439024
YFCG_CGA	0	0	1	1	6	0.166666666667	1.0
MERP_TCT	28	10	2	64	165	0.387878787879	0.625
SLYX_CTG	0	1	0	1	5	0.2	1.0
SLYX_CTA	0	1	1	2	5	0.4	1.0
YFCG_CGC	0	0	1	1	6	0.166666666667	1.0
SLYX_CTC	1	0	0	1	5	0.2	1.0
IAP_CTC	0	0	1	1	3	0.333333333333	1.0
TLP_TTT	13	9	1	27	58	0.465517241379	0.851851851852
SDAC_AAC	0	1	0	1	8	0.125	1.0
UXAB_ATA	0	0	1	1	3	0.333333333333	1.0
SERS_ACT	0	5	0	7	52	0.134615384615	0.714285714286
MANB_TGT	19	4	2	40	115	0.347826086957	0.625
YBGA_ACT	0	0	2	2	5	0.4	1.0
SERS_ACA	1	5	0	11	52	0.211538461538	0.545454545455
SERS_ACC	1	7	0	8	52	0.153846153846	1.0
MANB_TGG	0	5	0	5	115	0.0434782608696	1.0
SERS_ACG	0	7	0	8	52	0.153846153846	0.875
GATB_GCA	50	236	0	339	2880	0.117708333333	0.843657817109
PURH_GTT	7	30	0	54	619	0.0872374798061	0.685185185185
RHTB_GCA	2	25	0	27	484	0.0557851239669	1.0
RHTB_GCG	0	2	0	2	484	0.00413223140496	1.0
GRPE_CCA	135	123	0	537	1090	0.492660550459	0.480446927374
CELA_CGC	0	2	0	2	5	0.4	1.0
CELA_CGA	1	0	1	2	5	0.4	1.0
PYRC_GTT	58	176	0	264	800	0.33	0.886363636364
CELA_CGG	0	0	1	1	5	0.2	1.0
YHBJ_TGC	0	1	1	2	5	0.4	1.0
YHBJ_TGA	0	1	1	2	5	0.4	1.0
CYSC_TTA	113	57	0	687	1425	0.482105263158	0.247452692868
RHTB_GCT	9	34	0	71	484	0.146694214876	0.605633802817
ISPA_GCC	0	1	0	1	23	0.0434782608696	1.0
SOXC_TTT	9	38	0	51	283	0.180212014134	0.921568627451
YHBJ_TGT	0	0	1	1	5	0.2	1.0
CYSC_TTG	34	94	0	212	1425	0.148771929825	0.603773584906
TATC_GAC	8	108	0	122	2502	0.048760991207	0.950819672131
TATC_GAA	11	89	0	131	2502	0.0523581135092	0.763358778626
TATC_GAG	0	46	0	48	2502	0.0191846522782	0.958333333333
METZ_CAA	1	32	1	37	174	0.212643678161	0.918918918919
TATC_GAT	19	174	0	237	2502	0.0947242206235	0.814345991561
METC_CTC	0	3	0	3	450	0.00666666666667	1.0
METC_CTA	72	48	1	214	450	0.475555555556	0.565420560748
METC_CTG	0	2	0	4	450	0.00888888888889	0.5
PYRC_GTA	36	202	0	284	800	0.355	0.838028169014
METC_CTT	15	48	0	74	450	0.164444444444	0.851351351351
MGTC_CCA	1	0	0	2	4	0.5	0.5
ATPA_CTC	16	40	0	88	623	0.141252006421	0.636363636364
YDJA_AGA	0	1	0	2	4	0.5	0.5
ADH_AAA	0	1	0	1	7	0.142857142857	1.0
METZ_CAT	0	2	0	2	174	0.0114942528736	1.0
DTPT_TGC	0	0	1	1	3	0.333333333333	1.0
MALC_ATA	0	0	1	1	2	0.5	1.0
KTRA_TTG	0	1	0	1	5	0.2	1.0
KTRA_TTC	1	0	0	1	5	0.2	1.0
FLGC_AGA	94	41	0	398	1387	0.286950252343	0.339195979899
HISE_TAT	7	21	0	39	197	0.197969543147	0.717948717949
FLGC_AGC	7	82	0	100	1387	0.0720980533526	0.89
LACI_CAG	0	1	0	1	269	0.00371747211896	1.0
FLGC_AGG	144	93	0	379	1387	0.273251622206	0.625329815303
PSAI_ACA	2	1	0	4	13	0.307692307692	0.75
PSAI_ACC	2	0	0	2	13	0.153846153846	1.0
PSAI_ACG	1	2	0	3	13	0.230769230769	1.0
HISE_TAG	20	15	0	51	197	0.258883248731	0.686274509804
FLGC_AGT	93	160	1	496	1387	0.357606344629	0.512096774194
HISE_TAC	12	17	0	48	197	0.243654822335	0.604166666667
HISE_TAA	28	17	0	88	197	0.446700507614	0.511363636364
PSAI_ACT	1	2	1	5	13	0.384615384615	0.8
NAPG_AGA	0	1	0	2	4	0.5	0.5
ARAH_GTG	0	3	0	3	763	0.00393184796855	1.0
ARAH_GTA	40	113	0	192	763	0.251638269987	0.796875
TAGB_AGA	0	0	1	1	3	0.333333333333	1.0
NAPG_AGG	0	0	1	1	4	0.25	1.0
BIOA_CGA	26	72	0	120	438	0.27397260274	0.816666666667
ARAH_GTT	8	83	0	98	763	0.128440366972	0.928571428571
BIOA_CGC	14	32	0	53	438	0.12100456621	0.867924528302
GSPD_GGT	3	9	0	12	852	0.0140845070423	1.0
BIOA_CGG	31	45	0	109	438	0.248858447489	0.697247706422
LIGA_AAC	0	6	0	6	3296	0.00182038834951	1.0
LIGA_AAA	4	46	0	59	3296	0.0179004854369	0.847457627119
LIGA_AAG	0	5	0	6	3296	0.00182038834951	0.833333333333
PDHA_AAG	2	23	0	28	1668	0.0167865707434	0.892857142857
PDHA_AAC	0	3	0	3	1668	0.00179856115108	1.0
PDHA_AAA	86	97	0	398	1668	0.23860911271	0.459798994975
NAC_CCA	0	0	1	1	4	0.25	1.0
LIGA_AAT	10	48	0	66	3296	0.0200242718447	0.878787878788
TORA_GGG	0	4	0	4	27	0.148148148148	1.0
PDHA_AAT	89	140	0	472	1668	0.282973621103	0.485169491525
TORA_GGA	0	4	0	5	27	0.185185185185	0.8
GNL_CCT	0	1	0	1	3	0.333333333333	1.0
PHNE_GGT	7	86	0	101	1037	0.0973963355834	0.920792079208
SOXC_TCC	0	4	0	4	283	0.0141342756184	1.0
PYRDII_ATC	0	0	1	1	2	0.5	1.0
PYRDII_ATA	0	0	1	1	2	0.5	1.0
MALF_TTA	1	1	0	4	15	0.266666666667	0.5
CLPP_GAA	248	257	0	789	4854	0.162546353523	0.640050697085
PHNE_GGG	4	46	0	55	1037	0.053037608486	0.909090909091
PHNE_GGA	49	166	0	282	1037	0.27193828351	0.762411347518
GNL_CCA	0	0	1	1	3	0.333333333333	1.0
PHNE_GGC	0	13	0	13	1037	0.0125361620058	1.0
MALF_TTT	0	1	0	2	15	0.133333333333	0.5
SOXC_TCG	0	1	0	1	283	0.00353356890459	1.0
MIP_AGT	0	1	1	2	5	0.4	1.0
SSB-1_GTT	0	0	1	1	2	0.5	1.0
SECY_GGC	0	3	0	3	121	0.0247933884298	1.0
CAS5U6U_CCA	0	4	0	4	68	0.0588235294118	1.0
SECY_GGA	8	8	0	30	121	0.247933884298	0.533333333333
SECY_GGG	2	7	1	13	121	0.107438016529	0.769230769231
MIP_AGG	0	0	1	1	5	0.2	1.0
MIP_AGA	1	0	0	1	5	0.2	1.0
PSB27_ACG	3	0	5	8	20	0.4	1.0
SECY_GGT	0	3	0	3	121	0.0247933884298	1.0
CAS5U6U_CCT	0	3	0	3	68	0.0441176470588	1.0
YFID_AGG	0	0	1	1	4	0.25	1.0
YFID_AGC	0	0	1	1	4	0.25	1.0
WCAA_GGA	7	0	2	9	32	0.28125	1.0
HPND_GCT	63	76	1	189	531	0.35593220339	0.740740740741
MSHB_TAG	37	14	0	72	435	0.165517241379	0.708333333333
YFIP_GTC	0	1	0	1	4	0.25	1.0
PRUA_AAG	0	22	0	22	859	0.0256111757858	1.0
HPND_GCA	1	89	0	94	531	0.177024482109	0.957446808511
GLUQ_TGT	0	4	0	5	19	0.263157894737	0.8
NIKC_CCC	12	58	0	91	402	0.226368159204	0.769230769231
CLS_GAT	4	11	0	17	1456	0.0116758241758	0.882352941176
METB_ACT	9	16	0	39	205	0.190243902439	0.641025641026
SUFC_GAG	0	10	0	11	1921	0.00572618427902	0.909090909091
CLS_GAG	0	7	0	7	1456	0.00480769230769	1.0
CLS_GAC	0	7	0	7	1456	0.00480769230769	1.0
CLS_GAA	1	12	0	14	1456	0.00961538461538	0.928571428571
ACCD_GCC	0	7	0	8	237	0.0337552742616	0.875
YHDA_TAG	0	0	2	2	5	0.4	1.0
METB_ACG	1	8	0	9	205	0.0439024390244	1.0
YHDA_TAA	0	0	2	2	5	0.4	1.0
METB_ACA	23	12	0	73	205	0.356097560976	0.479452054795
YHDA_TAC	0	1	0	1	5	0.2	1.0
NAPB_GCT	0	35	1	40	146	0.27397260274	0.9
TESB_CCT	73	121	0	283	683	0.414348462665	0.685512367491
ACCD_GCA	0	5	0	7	237	0.0295358649789	0.714285714286
LPSB_ATT	0	1	0	1	4	0.25	1.0
MFTC_ATT	22	25	0	57	173	0.329479768786	0.824561403509
TESB_CCA	77	116	0	316	683	0.462664714495	0.610759493671
TESB_CCC	0	12	0	14	683	0.0204978038067	0.857142857143
TESB_CCG	0	4	0	4	683	0.00585651537335	1.0
MFTC_ATA	17	3	0	24	173	0.138728323699	0.833333333333
LPSB_ATA	0	0	1	1	4	0.25	1.0
CIOB_GGA	1	0	1	2	5	0.4	1.0
EPSL_GGT	0	1	0	1	18	0.0555555555556	1.0
YHDW_CAC	0	1	0	1	4	0.25	1.0
KBL_GCT	1	18	0	19	485	0.039175257732	1.0
GLDD_ATA	1	15	0	17	182	0.0934065934066	0.941176470588
ACUC_GTA	0	1	0	1	3	0.333333333333	1.0
GLDD_ATC	1	13	0	16	182	0.0879120879121	0.875
ZUR_AGT	2	0	0	3	7	0.428571428571	0.666666666667
NRDR_GCA	36	117	1	252	746	0.337801608579	0.611111111111
ABLA_CAG	1	4	0	6	152	0.0394736842105	0.833333333333
ABLA_CAA	0	2	0	2	152	0.0131578947368	1.0
NRDR_GCG	4	82	0	93	746	0.124664879357	0.924731182796
ATPD_ACG	57	93	1	248	2503	0.0990811026768	0.608870967742
KBL_GCA	3	16	0	20	485	0.0412371134021	0.95
YBFF_TTC	0	1	0	1	5	0.2	1.0
KBL_GCC	0	4	0	4	485	0.00824742268041	1.0
YHDW_CAT	0	1	0	1	4	0.25	1.0
EPSL_GGA	0	2	0	2	18	0.111111111111	1.0
ATPD_ACA	259	140	1	1157	2503	0.462245305633	0.345721694036
KBL_GCG	0	3	0	3	485	0.00618556701031	1.0
ABLA_CAT	0	1	0	1	152	0.00657894736842	1.0
ZUR_AGG	2	0	0	3	7	0.428571428571	0.666666666667
NRDR_GCT	69	60	0	172	746	0.230563002681	0.75
ZUR_AGA	1	0	1	2	7	0.285714285714	1.0
YADG_GCT	0	1	0	1	7	0.142857142857	1.0
FRE_CAG	0	1	0	1	16	0.0625	1.0
FRE_CAC	0	1	0	1	16	0.0625	1.0
FRE_CAA	1	1	0	4	16	0.25	0.5
ALGI_AGG	0	0	1	1	3	0.333333333333	1.0
ALGI_AGA	0	1	0	1	3	0.333333333333	1.0
FRE_CAT	0	1	0	1	16	0.0625	1.0
RFBG_GTA	31	63	0	107	497	0.215291750503	0.878504672897
SDAB_CCC	0	2	0	2	5	0.4	1.0
GARD_AAG	0	2	0	2	536	0.00373134328358	1.0
GARD_AAA	1	54	0	57	536	0.106343283582	0.964912280702
RUTR_GAT	0	0	1	1	23	0.0434782608696	1.0
ASTB_AGA	56	52	0	154	547	0.281535648995	0.701298701299
GLPD_TAT	0	2	0	2	32	0.0625	1.0
HUTU_AGA	56	26	0	264	645	0.409302325581	0.310606060606
YGCM_CCT	1	0	0	1	4	0.25	1.0
HUTU_AGC	0	9	0	9	645	0.0139534883721	1.0
HUTU_AGG	67	83	0	249	645	0.386046511628	0.602409638554
FDHF_GTA	0	0	1	1	3	0.333333333333	1.0
YGCM_CCG	0	0	1	1	4	0.25	1.0
HUTU_AGT	47	118	1	253	645	0.392248062016	0.656126482213
YGCM_CCC	0	0	1	1	4	0.25	1.0
RPLB_ATT	0	10	0	11	131	0.0839694656489	0.909090909091
GERQ_AAG	12	58	0	81	186	0.435483870968	0.864197530864
PCAB_TGC	1	34	0	36	287	0.12543554007	0.972222222222
PIME_GCA	0	9	0	9	125	0.072	1.0
RPLB_ATG	0	1	0	1	131	0.00763358778626	1.0
RPLB_ATA	12	13	1	49	131	0.374045801527	0.530612244898
RPLB_ATC	0	8	0	10	131	0.0763358778626	0.8
ACRD_TAA	1	0	0	2	5	0.4	0.5
CHED_TCG	0	1	0	1	13	0.0769230769231	1.0
MTSA_TGT	1	0	0	2	4	0.5	0.5
MOAE_ATT	2	16	0	21	452	0.0464601769912	0.857142857143
DAPD_ATG	0	2	0	3	2108	0.00142314990512	0.666666666667
TSPO_ATG	0	0	1	1	8	0.125	1.0
DAPD_ATC	0	2	0	2	2108	0.000948766603416	1.0
MOAE_ATC	3	29	0	34	452	0.0752212389381	0.941176470588
MOAE_ATA	53	23	0	81	452	0.179203539823	0.938271604938
MOAE_ATG	0	1	0	1	452	0.00221238938053	1.0
DAPD_ATT	176	171	0	751	2108	0.356261859583	0.462050599201
TSPO_ATA	2	0	0	3	8	0.375	0.666666666667
RFAC_AGT	0	1	0	3	6	0.5	0.333333333333
HEMC_GCT	6	30	0	41	165	0.248484848485	0.878048780488
CHED_TCA	2	2	0	5	13	0.384615384615	0.8
CSY1_GAC	0	1	0	1	99	0.010101010101	1.0
HEMC_GCG	0	3	0	4	165	0.0242424242424	0.75
RFAC_AGG	1	0	0	1	6	0.166666666667	1.0
HEMC_GCC	0	4	0	5	165	0.030303030303	0.8
RFAC_AGA	1	0	1	3	6	0.5	0.666666666667
HEMC_GCA	0	29	0	31	165	0.187878787879	0.935483870968
RPLC_GTA	7	7	0	24	89	0.269662921348	0.583333333333
HUP_CGG	2	1	0	3	11	0.272727272727	1.0
LAMB_CCA	2	51	0	56	331	0.16918429003	0.946428571429
HUP_CGC	0	0	1	1	11	0.0909090909091	1.0
HUP_CGA	2	0	0	2	11	0.181818181818	1.0
HUP_CGT	0	1	1	3	11	0.272727272727	0.666666666667
LAMB_CCT	16	37	0	74	331	0.223564954683	0.716216216216
GATC_TCA	11	12	0	44	97	0.453608247423	0.522727272727
EXBD1_ATC	0	1	0	1	5	0.2	1.0
EXBD1_TTT	0	1	0	1	5	0.2	1.0
FEPC_TGT	0	0	1	1	4	0.25	1.0
RUTF_AGG	21	0	0	22	140	0.157142857143	0.954545454545
RUTF_AGA	5	7	0	16	140	0.114285714286	0.75
RUTF_AGC	0	1	0	1	140	0.00714285714286	1.0
ALGU_AGA	0	0	1	1	3	0.333333333333	1.0
ALGU_AGG	0	1	0	1	3	0.333333333333	1.0
TETR_TGA	0	0	1	1	2	0.5	1.0
FEPC_TGA	0	1	0	2	4	0.5	0.5
TETR_TGG	0	0	1	1	2	0.5	1.0
YNIC_TTG	0	1	0	1	4	0.25	1.0
QOXA_CAC	0	1	0	1	147	0.00680272108844	1.0
HXLB_GGA	0	8	0	8	198	0.040404040404	1.0
AAS_CAT	0	1	0	1	9	0.111111111111	1.0
CHLL_CGG	0	2	0	2	7	0.285714285714	1.0
MALA_CTA	0	0	2	2	5	0.4	1.0
DSBB_TCA	1	2	0	6	17	0.352941176471	0.5
TDC_GCG	0	1	0	1	21	0.047619047619	1.0
EXBD1_TTC	0	1	0	1	5	0.2	1.0
AAS_CAC	0	1	0	1	9	0.111111111111	1.0
CHLL_CGT	0	1	0	1	7	0.142857142857	1.0
BCSB_AGA	0	0	1	1	3	0.333333333333	1.0
YFCG_CCA	0	1	0	1	6	0.166666666667	1.0
POXB_CCT	0	1	0	1	5	0.2	1.0
MERP_GAA	2	36	0	44	165	0.266666666667	0.863636363636
MERP_GAC	0	6	0	6	165	0.0363636363636	1.0
MERP_GAG	6	9	0	18	165	0.109090909091	0.833333333333
AFUC_ATA	0	0	1	1	3	0.333333333333	1.0
GATC_TCT	13	11	0	48	97	0.494845360825	0.5
SIRA_TAA	48	29	0	163	377	0.432360742706	0.472392638037
MERP_GAT	0	10	0	11	165	0.0666666666667	0.909090909091
FABK_CTG	0	1	0	1	3	0.333333333333	1.0
GLGC_CAT	42	57	1	199	1221	0.162981162981	0.502512562814
COFG_CTA	8	1	1	20	46	0.434782608696	0.5
FABK_CTC	0	0	1	1	3	0.333333333333	1.0
COFG_CTC	0	1	0	1	46	0.0217391304348	1.0
GATB_GGA	247	430	0	1210	2880	0.420138888889	0.559504132231
PDXT_CCT	0	25	0	25	126	0.198412698413	1.0
GATB_GGC	4	8	0	16	2880	0.00555555555556	0.75
MGTC_CGT	0	1	0	1	4	0.25	1.0
GATB_GGG	65	230	0	385	2880	0.133680555556	0.766233766234
GLGC_CAG	1	15	0	17	1221	0.013923013923	0.941176470588
AEPX_TAT	2	7	0	10	204	0.0490196078431	0.9
GLGC_CAC	3	33	0	39	1221	0.031941031941	0.923076923077
GLGC_CAA	62	119	1	324	1221	0.265356265356	0.561728395062
MGTC_CGA	1	0	0	1	4	0.25	1.0
PDXT_CCG	7	11	0	18	126	0.142857142857	1.0
MGTC_CGC	0	1	0	1	4	0.25	1.0
SIRA_TAG	66	12	0	82	377	0.2175066313	0.951219512195
GATB_GGT	7	135	0	145	2880	0.0503472222222	0.979310344828
PDXT_CCC	20	2	2	52	126	0.412698412698	0.461538461538
MGTC_CGG	0	1	0	1	4	0.25	1.0
PDXT_CCA	2	14	0	40	126	0.31746031746	0.4
HYI_TAG	24	6	0	38	467	0.0813704496788	0.789473684211
DIPZ_GGG	0	6	0	6	358	0.0167597765363	1.0
DIPZ_GGA	0	14	1	15	358	0.0418994413408	1.0
HYI_TAC	0	1	0	1	467	0.00214132762313	1.0
HYI_TAA	93	18	1	141	467	0.301927194861	0.794326241135
SIGB_TCG	0	3	0	3	47	0.063829787234	1.0
CYBH_GAA	0	9	0	10	238	0.0420168067227	0.9
SPOIID_ACT	3	17	0	21	266	0.0789473684211	0.952380952381
SIGB_TCC	0	5	0	6	47	0.127659574468	0.833333333333
QOXC_TGT	39	4	0	60	147	0.408163265306	0.716666666667
SIGB_TCA	0	1	1	3	47	0.063829787234	0.666666666667
DIPZ_GGT	0	3	0	3	358	0.00837988826816	1.0
HYI_TAT	2	40	0	42	467	0.0899357601713	1.0
SIGB_TCT	0	1	0	1	47	0.0212765957447	1.0
HEMB_AAA	0	3	0	3	36	0.0833333333333	1.0
HEMB_AAG	0	1	0	1	36	0.0277777777778	1.0
SPOIID_ACG	1	8	0	13	266	0.0488721804511	0.692307692308
YJAH_CTA	0	0	1	1	3	0.333333333333	1.0
ALR_TAT	48	76	0	173	2146	0.0806150978565	0.71676300578
YTKD_TCC	6	40	0	63	132	0.477272727273	0.730158730159
YTKD_TCA	0	37	0	40	132	0.30303030303	0.925
HIT_CGT	0	1	0	1	6	0.166666666667	1.0
MURC_GCC	0	5	0	5	306	0.016339869281	1.0
MSMG_CTT	0	0	1	1	4	0.25	1.0
YTKD_TCT	11	20	0	35	132	0.265151515152	0.885714285714
HIT_CGG	1	0	0	1	6	0.166666666667	1.0
MSMG_CTA	0	0	1	1	4	0.25	1.0
MSMG_CTG	0	1	0	1	4	0.25	1.0
HIT_CGC	2	0	0	2	6	0.333333333333	1.0
HIT_CGA	0	0	2	2	6	0.333333333333	1.0
IPK_TTA	0	6	0	8	34	0.235294117647	0.75
EVGA_TAA	1	0	0	2	4	0.5	0.5
UVDE_GAT	0	1	0	1	167	0.0059880239521	1.0
GRXD_GCG	70	142	0	282	1373	0.205389657684	0.751773049645
GRXD_GCA	125	213	0	631	1373	0.459577567371	0.535657686212
GRXD_GCC	40	46	0	134	1373	0.0975965040058	0.641791044776
FBP_ATT	0	1	0	1	24	0.0416666666667	1.0
GRXD_GCT	170	98	0	497	1373	0.361981063365	0.539235412475
UVDE_GAA	0	1	0	1	167	0.0059880239521	1.0
CBIK_CAC	0	1	0	1	4	0.25	1.0
CBIK_CAA	0	1	0	1	4	0.25	1.0
SPOIVA_GAC	0	1	0	1	283	0.00353356890459	1.0
PTXD_ACT	0	0	1	1	4	0.25	1.0
YBCL_TGA	1	0	0	1	5	0.2	1.0
YBCL_TGC	0	1	1	2	5	0.4	1.0
CYPC_CTA	0	1	0	1	4	0.25	1.0
RFFG_CCC	1	1	0	2	5	0.4	1.0
PTXD_ACA	0	0	1	1	4	0.25	1.0
YBCL_TGT	0	0	1	1	5	0.2	1.0
MURC_GCT	18	26	0	47	306	0.153594771242	0.936170212766
ENTC_AGG	0	0	1	1	3	0.333333333333	1.0
HFLC_TTA	43	38	0	219	755	0.290066225166	0.369863013699
HFLC_TTC	0	3	0	3	755	0.00397350993377	1.0
ARGE_TCG	0	9	0	9	722	0.0124653739612	1.0
RNC_AAC	2	28	0	30	860	0.0348837209302	1.0
RPLV_ATT	20	10	0	53	417	0.127098321343	0.566037735849
HFLC_TTG	20	92	0	127	755	0.16821192053	0.88188976378
PEPO_GGG	0	2	0	2	13	0.153846153846	1.0
RPLV_ATA	28	2	0	35	417	0.083932853717	0.857142857143
RPLV_ATC	1	9	0	10	417	0.0239808153477	1.0
YACF_CGG	1	0	0	2	4	0.5	0.5
HFLC_TTT	43	107	0	175	755	0.23178807947	0.857142857143
RPLV_ATG	0	7	0	7	417	0.0167865707434	1.0
NIRJ_TCC	1	6	0	8	121	0.0661157024793	0.875
FOLB_AGC	123	304	0	606	2317	0.261545101424	0.704620462046
FOLB_AGA	193	191	0	788	2317	0.340094950367	0.48730964467
LIPB_TAC	0	6	0	6	138	0.0434782608696	1.0
FOLB_AGG	395	106	0	658	2317	0.283987915408	0.761398176292
ASCD_CAT	0	0	1	1	4	0.25	1.0
GLSF_AGA	0	0	1	1	3	0.333333333333	1.0
FBAA_CAG	0	1	1	4	33	0.121212121212	0.5
PHAG_GCT	0	1	0	3	6	0.5	0.333333333333
PHOH_CTT	0	1	0	1	15	0.0666666666667	1.0
FBAA_CAA	0	6	0	6	33	0.181818181818	1.0
FOLB_AGT	201	319	0	1105	2317	0.476909797151	0.470588235294
PHOH_CTC	0	1	0	1	15	0.0666666666667	1.0
FBAA_CAT	3	3	0	11	33	0.333333333333	0.545454545455
PHOH_CTA	1	1	0	2	15	0.133333333333	1.0
PHOH_CTG	0	1	0	1	15	0.0666666666667	1.0
PHAG_GCA	0	2	0	3	6	0.5	0.666666666667
CUTD_AAA	0	1	0	1	74	0.0135135135135	1.0
GAP-2_ACT	0	1	0	1	3	0.333333333333	1.0
CUTD_AAG	0	1	0	1	74	0.0135135135135	1.0
CATA_CAA	17	29	0	117	437	0.267734553776	0.393162393162
CATA_CAG	0	2	0	2	437	0.0045766590389	1.0
GAP-2_ACA	0	0	1	1	3	0.333333333333	1.0
MTFA_ACA	0	1	0	1	4	0.25	1.0
CUTD_AAT	0	1	0	1	74	0.0135135135135	1.0
GAP-2_ACG	1	0	0	1	3	0.333333333333	1.0
MDAB_TAA	0	1	0	1	6	0.166666666667	1.0
REX_CAC	0	1	0	1	3	0.333333333333	1.0
MDAB_TAC	0	1	0	1	6	0.166666666667	1.0
GCPE_TAG	1	0	0	1	6	0.166666666667	1.0
CATA_CAT	26	16	0	64	437	0.146453089245	0.65625
MDAB_TAG	1	0	0	1	6	0.166666666667	1.0
COBF_AAT	8	15	1	44	102	0.43137254902	0.545454545455
PCAD_AAC	0	14	0	14	824	0.0169902912621	1.0
ARCC_TAT	8	49	0	66	559	0.118067978533	0.863636363636
SPOVG_CTG	0	1	0	2	4	0.5	0.5
ARCC_TAG	72	6	0	87	559	0.155635062612	0.896551724138
ARCC_TAA	90	62	0	271	559	0.484794275492	0.560885608856
ARCC_TAC	8	44	0	57	559	0.101967799642	0.912280701754
NIKC_GGC	5	11	0	23	402	0.0572139303483	0.695652173913
NIKC_GGA	8	6	0	17	402	0.0422885572139	0.823529411765
MRCA_AAT	0	1	0	1	32	0.03125	1.0
NIKC_GGG	1	13	0	14	402	0.0348258706468	1.0
CDH_CGA	0	1	0	1	3	0.333333333333	1.0
SUGE_TCA	5	1	1	7	16	0.4375	1.0
LIPB_TAT	5	6	0	15	138	0.108695652174	0.733333333333
SUGE_TCC	4	1	0	7	16	0.4375	0.714285714286
RBSD_CAA	0	1	0	1	9	0.111111111111	1.0
SUGE_TCG	0	3	1	5	16	0.3125	0.8
MRCA_AAG	0	1	0	1	32	0.03125	1.0
MRCA_AAC	0	1	0	1	32	0.03125	1.0
CYBH_GAT	5	20	0	28	238	0.117647058824	0.892857142857
MRCA_AAA	0	1	0	1	32	0.03125	1.0
NIKC_GGT	1	11	0	13	402	0.0323383084577	0.923076923077
RPSE_TGT	14	2	0	18	308	0.0584415584416	0.888888888889
SUGE_TCT	3	2	0	7	16	0.4375	0.714285714286
ARAD_TGG	6	10	0	27	1607	0.0168014934661	0.592592592593
TPPB_GAG	0	1	0	1	96	0.0104166666667	1.0
ARAD_TGC	77	297	0	565	1607	0.351586807716	0.661946902655
ARAD_TGA	191	38	0	331	1607	0.205973864343	0.691842900302
TPPB_GAA	0	1	0	1	96	0.0104166666667	1.0
TMK_TGG	19	27	0	72	497	0.144869215292	0.638888888889
TMK_TGC	33	64	0	163	497	0.327967806841	0.59509202454
TMK_TGA	45	49	0	151	497	0.303822937626	0.622516556291
THIF_GAC	1	7	0	8	169	0.0473372781065	1.0
ARAD_TGT	133	218	0	682	1607	0.424393279403	0.514662756598
THIF_GAG	0	5	0	5	169	0.0295857988166	1.0
TMK_TGT	75	24	0	157	497	0.315895372233	0.630573248408
ENGA_TTG	1	2	0	3	68	0.0441176470588	1.0
WCAJ_AGA	2	0	0	3	7	0.428571428571	0.666666666667
WCAJ_AGG	0	1	0	2	7	0.285714285714	0.5
KDPD_CCA	0	2	0	2	16	0.125	1.0
GPO_AGA	1	0	0	1	5	0.2	1.0
GPTA_ACT	2	0	0	2	5	0.4	1.0
RPMH_CAT	44	42	0	158	592	0.266891891892	0.544303797468
NPDA_ACC	0	0	1	1	3	0.333333333333	1.0
KDPD_CCT	0	3	0	4	16	0.25	0.75
CTAC_AAT	0	2	0	2	9	0.222222222222	1.0
RPMH_CAA	13	36	0	102	592	0.172297297297	0.480392156863
GPTA_ACA	2	0	0	2	5	0.4	1.0
RPMH_CAC	37	49	0	151	592	0.255067567568	0.569536423841
RPMH_CAG	37	17	0	199	592	0.336148648649	0.27135678392
GPTA_ACG	0	0	2	2	5	0.4	1.0
RFAF_AGT	0	1	0	1	9	0.111111111111	1.0
COBF_AAC	0	1	0	1	102	0.00980392156863	1.0
RFAF_AGA	2	1	0	4	9	0.444444444444	0.75
BFD_ATG	0	0	1	1	3	0.333333333333	1.0
RFAF_AGC	0	0	1	1	9	0.111111111111	1.0
RFAF_AGG	1	1	0	2	9	0.222222222222	1.0
BFD_ATA	1	0	0	1	3	0.333333333333	1.0
LEMA_CTT	0	1	0	2	7	0.285714285714	0.5
DSRH_GTT	51	19	0	96	233	0.412017167382	0.729166666667
GLTA_GAC	0	2	0	2	1227	0.00162999185004	1.0
RBGA_GGG	0	5	0	5	24	0.208333333333	1.0
SPH_ATT	11	1	0	43	88	0.488636363636	0.279069767442
RBGA_GGA	2	3	0	5	24	0.208333333333	1.0
DSRH_GTG	1	11	0	13	233	0.0557939914163	0.923076923077
LEMA_CTA	0	2	0	3	7	0.428571428571	0.666666666667
SPH_ATA	17	2	0	38	88	0.431818181818	0.5
SPH_ATC	0	2	0	3	88	0.0340909090909	0.666666666667
SPH_ATG	0	1	0	1	88	0.0113636363636	1.0
RECA_GTT	118	210	0	602	2801	0.214923241699	0.544850498339
GATY_AAC	0	1	0	1	8	0.125	1.0
PROQ_CAT	0	1	0	1	5	0.2	1.0
HYUB_TTT	0	1	0	3	6	0.5	0.333333333333
YHCQ_CCC	0	1	1	2	4	0.5	1.0
TAG_AGT	3	5	0	9	24	0.375	0.888888888889
FTSX_CCA	3	4	0	9	35	0.257142857143	0.777777777778
HYUB_TTA	0	0	1	1	6	0.166666666667	1.0
FTSX_CCC	1	6	0	14	35	0.4	0.5
RECA_GTG	3	53	0	58	2801	0.0207068903963	0.965517241379
FTSX_CCG	0	5	0	5	35	0.142857142857	1.0
KDGA_ATC	0	1	0	1	4	0.25	1.0
TAG_AGC	2	3	1	7	24	0.291666666667	0.857142857143
TAG_AGA	2	5	0	11	24	0.458333333333	0.636363636364
TAG_AGG	5	3	1	11	24	0.458333333333	0.818181818182
GUAB_TGT	2	7	0	16	57	0.280701754386	0.5625
PEAD_TTG	6	8	0	16	85	0.188235294118	0.875
PEAD_TTA	9	1	1	11	85	0.129411764706	1.0
PEAD_TTT	2	21	0	25	85	0.294117647059	0.92
HYUB_GTT	0	1	0	1	6	0.166666666667	1.0
PYRR_GGG	0	3	0	3	12	0.25	1.0
PYRR_GGC	0	1	0	1	12	0.0833333333333	1.0
PYRR_GGA	0	1	0	1	12	0.0833333333333	1.0
YFHL_GCT	0	0	2	2	6	0.333333333333	1.0
PLDB_CCA	0	2	0	3	11	0.272727272727	0.666666666667
PLDB_CCC	0	0	1	1	11	0.0909090909091	1.0
ADCB_TGT	1	0	0	1	4	0.25	1.0
PLDB_CCG	0	1	1	2	11	0.181818181818	1.0
YFHL_GCC	0	1	0	3	6	0.5	0.333333333333
YFHL_GCA	1	0	1	3	6	0.5	0.666666666667
ADCB_GAG	0	1	1	2	4	0.5	1.0
ADCB_GAC	0	1	0	1	4	0.25	1.0
ADCB_TGA	1	0	0	1	4	0.25	1.0
TSAA_CTT	43	121	0	265	960	0.276041666667	0.618867924528
PLDB_CCT	0	1	0	1	11	0.0909090909091	1.0
ADCB_TGG	1	0	1	2	4	0.5	1.0
KPTA_TTT	0	0	1	1	2	0.5	1.0
FABZ_GTA	161	127	0	614	1858	0.330462863294	0.469055374593
FABZ_GTC	23	119	0	156	1858	0.0839612486545	0.910256410256
FABZ_GTG	1	48	0	51	1858	0.0274488697524	0.960784313725
OMPR_CAT	17	26	0	83	349	0.23782234957	0.518072289157
RLMN_CCA	226	187	0	594	1481	0.401080351114	0.695286195286
DDLA_AAA	0	1	0	2	11	0.181818181818	0.5
KPTA_TTG	0	0	1	1	2	0.5	1.0
FABZ_GTT	101	177	0	398	1858	0.214208826695	0.698492462312
RLMN_CCT	105	199	0	428	1481	0.288993923025	0.710280373832
DDLA_AAT	0	1	0	1	11	0.0909090909091	1.0
HXSD_GTC	2	10	0	12	76	0.157894736842	1.0
NRTD_AGA	0	0	2	2	4	0.5	1.0
SDAAB_CTT	0	27	0	31	401	0.0773067331671	0.870967741935
CHED_CAC	0	0	1	3	13	0.230769230769	0.333333333333
KDGD_TTG	39	95	0	168	561	0.299465240642	0.797619047619
KDGD_TTA	22	5	1	67	561	0.119429590018	0.417910447761
KDGD_TTC	0	3	0	3	561	0.00534759358289	1.0
MAEB_CGA	1	2	0	5	11	0.454545454545	0.6
SDAAB_CTG	11	59	0	90	401	0.224438902743	0.777777777778
SDAAB_CTA	14	98	0	137	401	0.341645885287	0.817518248175
MAEB_CGG	1	2	1	5	11	0.454545454545	0.8
KDGD_TTT	45	99	0	214	561	0.381461675579	0.672897196262
VDH_AGT	1	0	0	1	3	0.333333333333	1.0
RRMA_GCT	0	2	0	3	14	0.214285714286	0.666666666667
YDJB_CCT	0	0	1	2	4	0.5	0.5
VDH_AGG	0	0	1	1	3	0.333333333333	1.0
VDH_AGA	0	0	1	1	3	0.333333333333	1.0
YDJB_CCG	0	0	1	2	4	0.5	0.5
RRMA_GCG	0	1	0	1	14	0.0714285714286	1.0
YDJB_CCA	0	1	0	1	4	0.25	1.0
RRMA_GCA	0	1	0	1	14	0.0714285714286	1.0
YDJB_CCC	0	1	0	1	4	0.25	1.0
RRMA_GCC	0	1	0	1	14	0.0714285714286	1.0
COBE_AAT	0	0	1	1	2	0.5	1.0
RPSJ_ACT	6	10	0	25	86	0.290697674419	0.64
RPSJ_ACA	12	8	1	42	86	0.488372093023	0.5
RPSJ_ACC	3	11	0	23	86	0.267441860465	0.608695652174
COBE_AAC	0	0	1	1	2	0.5	1.0
COBE_AAA	0	0	1	1	2	0.5	1.0
FDX_ACA	98	53	0	199	725	0.274482758621	0.758793969849
AGAV_ATA	1	0	0	1	4	0.25	1.0
CSRA_TAG	104	5	0	118	1075	0.10976744186	0.923728813559
YCHM_AGA	0	2	0	3	6	0.5	0.666666666667
YCHM_AGG	1	0	0	1	6	0.166666666667	1.0
CSBD_TCA	0	0	1	2	4	0.5	0.5
ARAB_ATA	21	16	1	70	253	0.276679841897	0.542857142857
HPRA_CCA	0	1	0	1	5	0.2	1.0
ARAB_ATT	15	7	0	112	253	0.442687747036	0.196428571429
CLS_TGA	173	91	0	351	1456	0.241071428571	0.752136752137
GSPF_ACA	120	53	0	325	707	0.459688826025	0.532307692308
NAPA_CCC	0	6	1	8	80	0.1	0.875
TRAD_CGC	0	1	0	1	194	0.00515463917526	1.0
TRAD_CGA	9	9	0	21	194	0.10824742268	0.857142857143
NAPA_CCG	0	1	1	2	80	0.025	1.0
PTB_TCA	0	1	0	1	40	0.025	1.0
PTB_TCC	2	10	0	16	40	0.4	0.75
NANA_TCT	1	3	0	4	51	0.078431372549	1.0
PTB_TCG	9	0	1	12	40	0.3	0.833333333333
TRAD_CGT	0	2	0	2	194	0.0103092783505	1.0
GSPF_ACT	65	106	0	288	707	0.407355021216	0.59375
FOLB_ACT	237	287	1	1117	2317	0.482088908071	0.470008952551
NQRC_GAC	0	3	0	3	92	0.0326086956522	1.0
POTF_CTT	0	3	0	3	8	0.375	1.0
THIP_ATT	0	5	0	5	560	0.00892857142857	1.0
FBAB_TAC	0	1	0	1	7	0.142857142857	1.0
FBAB_TAA	0	2	0	2	7	0.285714285714	1.0
ALIB_TGC	0	0	1	1	58	0.0172413793103	1.0
ALIB_TGA	3	5	1	10	58	0.172413793103	0.9
FLGH_AGC	0	9	0	9	207	0.0434782608696	1.0
PYRDII_TTA	0	0	1	1	2	0.5	1.0
FLGH_AGA	30	21	0	96	207	0.463768115942	0.53125
EXSB_ACA	0	1	0	2	5	0.4	0.5
WECD_AGT	0	1	0	1	43	0.0232558139535	1.0
FLGH_AGT	21	26	0	57	207	0.275362318841	0.824561403509
LIGD_CAA	4	30	0	36	765	0.0470588235294	0.944444444444
ALIB_TGT	9	2	1	24	58	0.413793103448	0.5
WECD_AGA	8	2	0	13	43	0.302325581395	0.769230769231
EXSB_ACT	1	0	1	2	5	0.4	1.0
WECD_AGG	0	2	0	3	43	0.0697674418605	0.666666666667
MPL_GGT	0	11	0	11	924	0.0119047619048	1.0
BGLX_AAT	0	1	0	1	7	0.142857142857	1.0
XRTA_CCA	1	0	0	2	7	0.285714285714	0.5
DEOB_TTG	6	29	0	63	413	0.152542372881	0.555555555556
DCTA_AGC	0	1	0	1	12	0.0833333333333	1.0
DEOA_TAT	4	39	0	44	2193	0.0200638394893	0.977272727273
DCTA_AGA	2	0	0	3	12	0.25	0.666666666667
HEMA_TTG	19	70	0	100	710	0.140845070423	0.89
DCTA_AGG	2	0	1	3	12	0.25	1.0
RNZ_GAC	0	4	0	4	236	0.0169491525424	1.0
FOLB_ACG	50	396	0	600	2317	0.258955545965	0.743333333333
YFIF_TAA	0	0	1	1	3	0.333333333333	1.0
DEOA_TAG	283	65	1	586	2193	0.267213862289	0.595563139932
KDSC_CTC	0	0	1	1	6	0.166666666667	1.0
DEOA_TAC	3	243	0	254	2193	0.115823073415	0.968503937008
DCTA_AGT	0	3	0	3	12	0.25	1.0
DEOA_TAA	114	356	1	932	2193	0.424988600091	0.505364806867
TRMA_GCG	0	3	0	3	402	0.00746268656716	1.0
YHAM_CTA	0	1	0	1	4	0.25	1.0
TRMA_GCC	0	7	0	7	402	0.0174129353234	1.0
CTAD_CAT	57	75	0	252	1797	0.140233722871	0.52380952381
RPIA_TGA	28	4	0	42	143	0.293706293706	0.761904761905
FOLB_ACC	16	185	0	232	2317	0.100129477773	0.866379310345
RPIA_TGC	21	18	1	62	143	0.433566433566	0.645161290323
DEOB_TTA	15	42	0	91	413	0.220338983051	0.626373626374
RPIA_TGG	8	16	0	40	143	0.27972027972	0.6
YQAA_TAC	0	1	0	1	3	0.333333333333	1.0
FLIJ_TTA	59	87	0	486	1142	0.425569176883	0.300411522634
CTAD_CAA	245	216	2	747	1797	0.415692821369	0.619812583668
FLIJ_TTG	59	134	0	223	1142	0.19527145359	0.865470852018
CTAD_CAG	0	2	0	2	1797	0.00111296605454	1.0
YEGD_TCT	0	1	0	1	4	0.25	1.0
COBD_CCC	1	32	0	43	674	0.0637982195846	0.767441860465
COBD_CCA	47	122	0	236	674	0.350148367953	0.716101694915
RPIA_TGT	11	18	1	57	143	0.398601398601	0.526315789474
SPOIIID_GGA	5	38	0	49	258	0.18992248062	0.877551020408
HYBD_TTT	4	29	0	36	240	0.15	0.916666666667
SPOIIID_GGG	40	58	0	120	258	0.46511627907	0.816666666667
HYBD_GTT	15	27	0	50	240	0.208333333333	0.84
DAPC_TTT	36	31	0	210	546	0.384615384615	0.319047619048
HYBD_TTG	4	18	0	31	240	0.129166666667	0.709677419355
SPOIIID_GGT	32	38	0	78	258	0.302325581395	0.897435897436
HYBD_TTA	22	9	0	111	240	0.4625	0.279279279279
CELF_TAA	0	1	0	1	3	0.333333333333	1.0
HYBD_GTG	0	2	0	2	240	0.00833333333333	1.0
HYBD_GTA	27	25	0	95	240	0.395833333333	0.547368421053
SSUC_AGA	85	43	0	253	935	0.270588235294	0.505928853755
HYBD_GTC	0	8	0	8	240	0.0333333333333	1.0
YRAR_TCC	0	0	1	1	4	0.25	1.0
DEOB_TTT	0	2	0	2	413	0.00484261501211	1.0
YRAR_TCG	0	0	1	1	4	0.25	1.0
SRLR_GCG	0	1	0	1	252	0.00396825396825	1.0
HISA_CGC	41	103	0	189	2017	0.0937035200793	0.761904761905
GLTX_TTT	2	3	0	5	110	0.0454545454545	1.0
HISA_CGA	284	225	0	775	2017	0.384234010907	0.656774193548
HISA_CGG	205	248	1	681	2017	0.337630143778	0.666666666667
MREA_CCC	1	0	0	1	3	0.333333333333	1.0
MAOC_CTT	0	0	1	1	2	0.5	1.0
SRLA_ATC	2	23	0	33	600	0.055	0.757575757576
GLTX_TTG	2	6	0	8	110	0.0727272727273	1.0
GLTX_TTA	11	15	0	43	110	0.390909090909	0.604651162791
GLTX_TTC	0	2	0	2	110	0.0181818181818	1.0
HISA_CGT	67	267	0	379	2017	0.187902825979	0.881266490765
MAOC_CTC	0	0	1	1	2	0.5	1.0
MAOC_CTG	0	0	1	1	2	0.5	1.0
SRLA_ATA	43	83	0	273	600	0.455	0.461538461538
RNH_TGG	0	1	0	1	8	0.125	1.0
MDCA_CTA	77	13	0	141	463	0.304535637149	0.63829787234
ISPE_GAT	0	1	0	1	109	0.00917431192661	1.0
PMI_GTA	0	0	1	6	13	0.461538461538	0.166666666667
LICB_CGT	0	0	1	1	2	0.5	1.0
PMI_GTG	0	1	0	1	13	0.0769230769231	1.0
ALIA_GGT	1	2	0	4	41	0.0975609756098	0.75
MENB_CAA	0	2	0	3	23	0.130434782609	0.666666666667
TRAE_ATA	5	10	0	22	65	0.338461538462	0.681818181818
ALIA_GGA	1	6	0	7	41	0.170731707317	1.0
ISPE_GAA	0	3	0	4	109	0.0366972477064	0.75
ISPE_GAC	0	5	0	7	109	0.0642201834862	0.714285714286
RNH_TGC	1	0	1	3	8	0.375	0.666666666667
SALA_AAT	0	2	0	2	43	0.046511627907	1.0
RPLD_TGT	7	1	0	10	89	0.112359550562	0.8
RNH_TGA	2	0	0	2	8	0.25	1.0
COBS_AAG	14	36	0	58	803	0.0722291407223	0.862068965517
RPLD_TGC	9	1	0	11	89	0.123595505618	0.909090909091
RPLD_TGA	4	9	0	28	89	0.314606741573	0.464285714286
CYOB_TGA	57	66	0	348	707	0.492220650636	0.353448275862
RPLD_TGG	5	10	0	20	89	0.224719101124	0.75
COBS_AAA	66	73	0	249	803	0.310087173101	0.558232931727
NUOH_CGG	6	3	1	11	25	0.44	0.909090909091
FLGI_TTG	39	132	0	192	1325	0.144905660377	0.890625
PUCD_CAT	4	18	0	31	145	0.213793103448	0.709677419355
FLGI_TTC	2	33	0	39	1325	0.0294339622642	0.897435897436
NLPD_AGT	0	2	0	2	212	0.00943396226415	1.0
FLGI_TTA	158	97	1	585	1325	0.441509433962	0.437606837607
CMR1_TCT	1	6	0	9	62	0.145161290323	0.777777777778
PUCD_CAA	17	13	1	61	145	0.420689655172	0.508196721311
FLGI_TTT	72	81	0	232	1325	0.175094339623	0.659482758621
NLPD_AGA	20	9	0	75	212	0.353773584906	0.386666666667
CAID_ACG	0	1	0	1	4	0.25	1.0
NLPD_AGG	14	11	0	55	212	0.259433962264	0.454545454545
GACS_CAC	0	1	0	1	3	0.333333333333	1.0
CMR1_TCA	0	4	0	5	62	0.0806451612903	0.8
CMR1_TCG	0	7	1	8	62	0.129032258065	1.0
CVPA_GAA	0	1	0	1	13	0.0769230769231	1.0
CSAA_AAA	0	1	0	2	12	0.166666666667	0.5
SBCB_GTG	0	1	0	1	29	0.0344827586207	1.0
PRFH_TCG	1	6	0	8	88	0.0909090909091	0.875
PRFH_TCA	14	2	1	30	88	0.340909090909	0.566666666667
PRFH_TCC	0	10	0	10	88	0.113636363636	1.0
SALA_AAG	0	1	0	1	43	0.0232558139535	1.0
BCRA_CAT	1	1	0	5	11	0.454545454545	0.4
PARC_GGG	2	18	0	21	1373	0.0152949745084	0.952380952381
SBCB_GTT	2	4	0	10	29	0.344827586207	0.6
SULA_AAT	0	1	0	1	4	0.25	1.0
ISCX_GAA	0	2	0	3	539	0.00556586270872	0.666666666667
ISCX_GAC	2	18	0	25	539	0.0463821892393	0.8
DHAK2_GGC	0	1	0	1	23	0.0434782608696	1.0
ISCX_GAG	16	14	0	34	539	0.0630797773655	0.882352941176
PETE_AGA	1	0	0	1	4	0.25	1.0
YCIK_TCT	0	1	1	2	5	0.4	1.0
HUTP_TTT	0	1	0	1	120	0.00833333333333	1.0
MVK_ATT	3	11	0	18	174	0.103448275862	0.777777777778
EZRA_TGC	1	0	0	1	5	0.2	1.0
PETE_AGC	1	0	0	1	4	0.25	1.0
ISCX_GAT	0	12	0	13	539	0.0241187384045	0.923076923077
HUTP_TTA	3	6	0	10	120	0.0833333333333	0.9
MVK_ATC	0	3	0	3	174	0.0172413793103	1.0
YCIK_TCG	1	0	1	2	5	0.4	1.0
YHAL_ACG	0	0	1	1	3	0.333333333333	1.0
YCIK_TCA	0	0	1	1	5	0.2	1.0
MVK_ATG	0	2	0	2	174	0.0114942528736	1.0
YCIK_TCC	0	0	1	1	5	0.2	1.0
YHAL_ACC	0	0	1	1	3	0.333333333333	1.0
FKPA_CCG	1	2	0	4	11	0.363636363636	0.75
PTXD_AGG	0	0	1	1	4	0.25	1.0
FKPA_CCC	0	3	0	4	11	0.363636363636	0.75
FKPA_CCA	0	2	0	2	11	0.181818181818	1.0
DDL_CAC	4	31	0	56	402	0.139303482587	0.625
DDL_CAA	1	11	0	13	402	0.0323383084577	0.923076923077
MOAE_GCG	0	7	0	7	452	0.0154867256637	1.0
COLS_AGA	1	0	0	1	3	0.333333333333	1.0
MUTA_CCC	0	1	0	1	144	0.00694444444444	1.0
WECE_CAC	0	0	1	1	3	0.333333333333	1.0
FKPA_CCT	0	1	0	1	11	0.0909090909091	1.0
COLS_AGT	0	1	0	1	3	0.333333333333	1.0
DDL_CAT	8	15	0	27	402	0.0671641791045	0.851851851852
BCRA_TCT	1	1	0	4	11	0.363636363636	0.5
TORE_GAT	0	6	1	8	49	0.163265306122	0.875
MAP_AAC	0	70	0	74	2796	0.0264663805436	0.945945945946
RESB_GAT	0	0	1	1	2	0.5	1.0
BCRA_TCG	0	1	0	1	11	0.0909090909091	1.0
TORE_GAA	1	5	0	6	49	0.122448979592	1.0
PRC_CAT	0	2	2	4	16	0.25	1.0
TORE_GAC	1	0	0	1	49	0.0204081632653	1.0
BCRA_TCC	0	1	0	1	11	0.0909090909091	1.0
BCRA_TCA	0	1	0	3	11	0.272727272727	0.333333333333
TORE_GAG	3	2	1	8	49	0.163265306122	0.75
YHDE_CTA	1	0	1	2	4	0.5	1.0
CPXP_AGG	29	36	1	159	406	0.391625615764	0.415094339623
CLPL_AGG	0	1	0	1	4	0.25	1.0
CLPL_AGA	0	0	1	1	4	0.25	1.0
EUTB_CCT	2	20	0	25	117	0.213675213675	0.88
CLPL_AGC	0	0	1	1	4	0.25	1.0
DEF_ACC	30	98	0	166	1394	0.119081779053	0.771084337349
DEF_ACA	162	140	1	693	1394	0.497130559541	0.437229437229
DEF_ACG	64	165	0	276	1394	0.197991391679	0.829710144928
CLPL_AGT	0	1	0	1	4	0.25	1.0
YDGC_CTA	0	0	1	2	4	0.5	0.5
DEF_ACT	212	128	0	626	1394	0.449067431851	0.543130990415
YBBB_GGG	0	1	0	1	5	0.2	1.0
MTNP_GGT	1	12	0	14	277	0.0505415162455	0.928571428571
GLYQ_AGG	119	63	1	311	1270	0.244881889764	0.588424437299
ZNTA_TTG	0	3	0	3	374	0.00802139037433	1.0
ZNTA_TTA	0	18	0	18	374	0.048128342246	1.0
ZNTA_TTC	0	3	0	3	374	0.00802139037433	1.0
FBPA_CGA	1	0	0	1	3	0.333333333333	1.0
SPOU_TCG	0	1	1	2	11	0.181818181818	1.0
HYCD_AGT	13	35	1	58	352	0.164772727273	0.844827586207
TELA_CGA	0	0	1	1	2	0.5	1.0
TRBI_CTG	0	1	0	1	38	0.0263157894737	1.0
DNAC_CCA	0	2	0	2	14	0.142857142857	1.0
HYCD_AGA	14	1	0	26	352	0.0738636363636	0.576923076923
HYCD_AGG	9	1	0	10	352	0.0284090909091	1.0
DNAC_CCC	0	3	0	3	14	0.214285714286	1.0
MTNP_GGC	0	1	0	1	277	0.00361010830325	1.0
NOC_TAT	0	1	0	1	295	0.00338983050847	1.0
LYSS_GGG	77	247	1	402	2283	0.176084099869	0.808457711443
ZRAP_TAG	1	0	0	1	105	0.00952380952381	1.0
EUTD_TGC	7	0	0	7	22	0.318181818182	1.0
MANY_ACG	0	0	1	1	2	0.5	1.0
EUTD_TGA	2	0	0	5	22	0.227272727273	0.4
AROG_ACG	0	1	0	1	16	0.0625	1.0
LYSS_GGT	0	60	0	62	2283	0.0271572492335	0.967741935484
NOC_TAG	53	2	0	60	295	0.203389830508	0.916666666667
AROG_ACC	0	1	0	1	16	0.0625	1.0
NOC_TAA	2	68	6	81	295	0.274576271186	0.938271604938
AROG_ACA	0	2	0	4	16	0.25	0.5
NOC_TAC	10	62	0	84	295	0.284745762712	0.857142857143
CDH_CCA	0	0	1	1	3	0.333333333333	1.0
GCDH_CGT	0	0	1	1	11	0.0909090909091	1.0
GCDH_CGG	0	3	1	4	11	0.363636363636	1.0
GCDH_CGA	2	0	0	4	11	0.363636363636	0.5
GCDH_CGC	0	0	1	1	11	0.0909090909091	1.0
YDGB_CGG	0	1	0	1	4	0.25	1.0
KIL_TAA	3	1	0	5	11	0.454545454545	0.8
YDGB_CGC	0	1	0	1	4	0.25	1.0
YDGB_CGA	0	0	1	2	4	0.5	0.5
NIFV_CGG	4	4	0	18	236	0.0762711864407	0.444444444444
NIFV_CGA	28	32	0	105	236	0.444915254237	0.571428571429
NIFV_CGC	4	2	0	16	236	0.0677966101695	0.375
YDGB_CGT	0	1	0	1	4	0.25	1.0
NIFV_CGT	4	13	0	20	236	0.0847457627119	0.85
PHNM_AGG	0	1	0	1	3	0.333333333333	1.0
HMGA_CCT	14	2	1	18	52	0.346153846154	0.944444444444
PHNM_AGA	1	0	0	1	3	0.333333333333	1.0
CSPA_TTC	0	0	1	1	17	0.0588235294118	1.0
CSPA_TTA	1	0	0	1	17	0.0588235294118	1.0
CSPA_TTG	3	0	0	4	17	0.235294117647	0.75
GSTA_CTT	1	0	0	1	3	0.333333333333	1.0
PHNM_AGT	0	0	1	1	3	0.333333333333	1.0
HMGA_CCC	0	1	0	1	52	0.0192307692308	1.0
HMGA_CCA	11	1	1	20	52	0.384615384615	0.65
CSPA_TTT	0	4	0	8	17	0.470588235294	0.5
SPLB_ACC	1	15	0	16	199	0.0804020100503	1.0
SPLB_ACA	0	2	0	2	199	0.0100502512563	1.0
CATR_CAA	0	1	0	1	3	0.333333333333	1.0
SPLB_ACG	0	10	0	13	199	0.0653266331658	0.769230769231
CDH_CCT	0	1	0	1	3	0.333333333333	1.0
CATR_CAT	0	0	1	1	3	0.333333333333	1.0
SPLB_ACT	1	17	0	18	199	0.0904522613065	1.0
GPTM_TGT	0	1	0	2	7	0.285714285714	0.5
GSPC_GGA	0	18	0	18	206	0.0873786407767	1.0
GSPC_GGG	0	13	0	13	206	0.0631067961165	1.0
LPDA2_TGT	0	1	0	1	3	0.333333333333	1.0
HAD_TGT	3	2	0	6	20	0.3	0.833333333333
BSHB1_ATT	0	8	0	8	402	0.0199004975124	1.0
LPDA2_TGA	1	0	0	1	3	0.333333333333	1.0
GPTM_TGA	0	0	1	1	7	0.142857142857	1.0
GSPC_GGT	3	4	0	33	206	0.160194174757	0.212121212121
BSHB1_ATA	8	26	1	63	402	0.15671641791	0.555555555556
HAD_TGG	0	1	0	1	20	0.05	1.0
BSHB1_ATC	0	15	0	15	402	0.0373134328358	1.0
HAD_TGA	2	1	2	9	20	0.45	0.555555555556
HAD_TGC	0	1	0	1	20	0.05	1.0
BSHB1_ATG	0	2	0	2	402	0.00497512437811	1.0
PSTC_ATA	222	212	1	1130	2289	0.493665356051	0.384955752212
PSTC_ATC	1	9	0	11	2289	0.00480559196156	0.909090909091
YOHJ_ACG	0	1	0	1	4	0.25	1.0
FEPG_GAC	0	1	0	1	4	0.25	1.0
PSTC_ATT	81	107	0	390	2289	0.170380078637	0.482051282051
CAS7U_CGA	3	4	0	8	61	0.131147540984	0.875
CAS7U_CGG	0	1	0	1	61	0.016393442623	1.0
RIHA_TCG	1	4	1	8	45	0.177777777778	0.75
MTLR_GTG	0	1	0	1	11	0.0909090909091	1.0
RIHA_TCC	0	10	0	10	45	0.222222222222	1.0
RIHA_TCA	3	1	1	8	45	0.177777777778	0.625
KATG_CAT	40	73	0	191	1614	0.11833952912	0.591623036649
CAS7U_CGT	0	3	0	3	61	0.0491803278689	1.0
TORD_ATA	1	0	0	1	6	0.166666666667	1.0
KATG_CAC	0	7	0	7	1614	0.00433705080545	1.0
MTLR_GTT	2	1	0	5	11	0.454545454545	0.6
RIHA_TCT	9	1	1	18	45	0.4	0.611111111111
KATG_CAG	0	7	0	7	1614	0.00433705080545	1.0
ADD_GGT	4	23	0	31	290	0.106896551724	0.870967741935
YCIH_GTA	18	104	1	173	524	0.330152671756	0.71098265896
MIPB_TCA	0	1	0	1	5	0.2	1.0
MIPB_TCC	0	1	0	1	5	0.2	1.0
MIPB_TCG	0	0	1	1	5	0.2	1.0
FLIT_GGT	2	0	0	3	9	0.333333333333	0.666666666667
ADD_GGA	6	33	0	47	290	0.162068965517	0.829787234043
TMK_TCA	81	55	0	240	497	0.482897384306	0.566666666667
ADD_GGG	0	15	0	17	290	0.0586206896552	0.882352941176
FLIT_GGC	0	3	0	3	9	0.333333333333	1.0
FLIT_GGA	2	0	0	4	9	0.444444444444	0.5
FLIT_GGG	1	1	0	2	9	0.222222222222	1.0
PCAR_CCA	0	1	0	1	5	0.2	1.0
PCAR_CCC	0	1	0	1	5	0.2	1.0
GLNK_GAT	0	1	0	2	14	0.142857142857	0.5
DAT_GCT	0	2	0	2	202	0.00990099009901	1.0
RNHC_TAG	8	0	0	8	24	0.333333333333	1.0
RNHC_TAA	3	4	0	10	24	0.416666666667	0.7
GALA_GAT	0	1	0	1	4	0.25	1.0
DAT_GCC	1	21	0	22	202	0.108910891089	1.0
DAT_GCA	0	4	0	4	202	0.019801980198	1.0
DAT_GCG	0	18	0	18	202	0.0891089108911	1.0
GLNK_GAG	0	1	0	1	14	0.0714285714286	1.0
RNHC_TAT	1	1	0	2	24	0.0833333333333	1.0
RBFA_TTG	12	54	1	78	500	0.156	0.858974358974
CBIQ_CCT	50	51	0	259	523	0.495219885277	0.389961389961
DACC_TAA	1	0	1	2	7	0.285714285714	1.0
CSY2_ACT	0	7	0	7	108	0.0648148148148	1.0
PKNA_GGC	0	1	0	1	5	0.2	1.0
CSY2_TAT	0	2	0	2	108	0.0185185185185	1.0
PKNA_GGG	1	1	0	2	5	0.4	1.0
CSY2_ACC	0	2	0	2	108	0.0185185185185	1.0
CSY2_ACA	1	9	0	12	108	0.111111111111	0.833333333333
DACC_TAT	0	2	0	2	7	0.285714285714	1.0
CSY2_TAA	7	14	0	34	108	0.314814814815	0.617647058824
CSY2_TAC	0	5	0	5	108	0.0462962962963	1.0
PKNA_GGT	0	1	0	1	5	0.2	1.0
CSY2_TAG	2	0	0	2	108	0.0185185185185	1.0
PDSR_AGG	18	17	0	38	89	0.426966292135	0.921052631579
PHNL_TTG	7	79	0	124	523	0.237093690249	0.693548387097
AROF_GAA	5	13	0	21	459	0.0457516339869	0.857142857143
PDSR_AGC	0	2	0	2	89	0.0224719101124	1.0
PDSR_AGA	13	9	2	44	89	0.494382022472	0.545454545455
PHNL_TTA	49	23	0	145	523	0.27724665392	0.496551724138
MMSA_TGC	6	38	0	48	1776	0.027027027027	0.916666666667
MMSA_TGA	193	149	0	774	1776	0.435810810811	0.441860465116
PILC_GGT	1	0	1	2	14	0.142857142857	1.0
GALA_GAA	0	1	0	1	4	0.25	1.0
PHNL_CTC	0	21	0	21	523	0.0401529636711	1.0
PDSR_AGT	13	4	0	25	89	0.280898876404	0.68
PHNL_CTG	0	3	0	3	523	0.0057361376673	1.0
PAP_TAA	55	2	0	59	298	0.197986577181	0.966101694915
PAP_TAG	80	6	0	89	298	0.298657718121	0.966292134831
BDHA_AGC	0	1	0	1	6	0.166666666667	1.0
BDHA_AGA	0	2	0	2	6	0.333333333333	1.0
BDHA_AGG	2	0	0	2	6	0.333333333333	1.0
RNHC_GGG	3	2	0	5	24	0.208333333333	1.0
PAP_TAT	0	3	0	3	298	0.010067114094	1.0
COPZ_GAC	1	0	0	2	6	0.333333333333	0.5
YCIH_TTA	25	33	1	231	524	0.440839694656	0.255411255411
BDHA_AGT	0	1	0	1	6	0.166666666667	1.0
PDHC_AGG	2	1	0	3	12	0.25	1.0
HFLX_GGC	2	57	0	60	2135	0.0281030444965	0.983333333333
YHEN_CCT	0	1	0	2	4	0.5	0.5
PDHC_AGA	2	0	0	4	12	0.333333333333	0.5
FECE_CCT	189	173	0	801	1825	0.438904109589	0.451935081149
SBP_TTC	0	1	0	1	13	0.0769230769231	1.0
SBP_TTA	0	2	0	4	13	0.307692307692	0.5
HEMA_TTA	54	12	1	305	710	0.429577464789	0.219672131148
PDHC_AGT	0	2	0	2	12	0.166666666667	1.0
YHEN_CCG	0	1	0	1	4	0.25	1.0
YBGE_CCT	0	0	1	2	4	0.5	0.5
FECE_CCA	205	192	1	803	1825	0.44	0.495641344956
FECE_CCC	4	142	0	157	1825	0.0860273972603	0.929936305732
YRAN_AGT	1	0	1	2	5	0.4	1.0
LMTA_ACG	0	2	0	2	11	0.181818181818	1.0
LMTA_ACC	0	4	0	4	11	0.363636363636	1.0
URAA_CTA	0	4	0	6	12	0.5	0.666666666667
LMTA_ACT	0	2	0	2	11	0.181818181818	1.0
YRAN_AGG	1	0	1	2	5	0.4	1.0
YRAN_AGA	0	1	0	2	5	0.4	0.5
YRAN_AGC	1	0	1	2	5	0.4	1.0
CBIQ_GTA	38	77	0	180	523	0.344168260038	0.638888888889
CELC_TGT	35	3	0	47	385	0.122077922078	0.808510638298
CLPX_GCT	0	14	0	15	582	0.0257731958763	0.933333333333
CBIQ_GTG	3	8	0	11	523	0.0210325047801	1.0
GLSF_CCT	0	1	0	1	3	0.333333333333	1.0
BOLA_GGA	0	4	0	4	12	0.333333333333	1.0
CLPX_GCG	0	7	0	7	582	0.0120274914089	1.0
CELC_TGG	12	0	0	12	385	0.0311688311688	1.0
CLPX_GCC	8	25	0	37	582	0.0635738831615	0.891891891892
CELC_TGC	6	3	0	9	385	0.0233766233766	1.0
CLPX_GCA	0	14	0	14	582	0.0240549828179	1.0
CELC_TGA	37	7	0	67	385	0.174025974026	0.65671641791
THRL_GGT	2	3	0	10	97	0.103092783505	0.5
YHDT_AAT	0	1	0	2	4	0.5	0.5
RTCA_TTT	2	2	0	5	34	0.147058823529	0.8
CBL_CCG	0	1	0	1	336	0.00297619047619	1.0
BENA_AAT	6	20	1	32	241	0.132780082988	0.84375
CBL_CCC	2	31	0	37	336	0.110119047619	0.891891891892
HFLX_GGT	0	48	0	48	2135	0.0224824355972	1.0
PSTB2_TCC	0	1	1	2	4	0.5	1.0
ASTD_CGT	0	15	0	15	630	0.0238095238095	1.0
CBL_CCT	25	56	1	88	336	0.261904761905	0.931818181818
RTCA_TTG	0	1	0	2	34	0.0588235294118	0.5
YHDT_AAG	0	0	1	1	4	0.25	1.0
THRL_GGG	5	3	0	37	97	0.381443298969	0.216216216216
RTCA_TTC	0	1	0	1	34	0.0294117647059	1.0
YHDT_AAC	0	1	0	2	4	0.5	0.5
RTCA_TTA	5	0	1	12	34	0.352941176471	0.5
NGCE_GCT	51	15	0	89	194	0.458762886598	0.741573033708
ASTD_CGG	19	53	0	133	630	0.211111111111	0.541353383459
MFTB_CTC	0	6	1	8	176	0.0454545454545	0.875
LACB_TGC	2	2	0	6	22	0.272727272727	0.666666666667
RPSM_CGT	1	4	0	6	85	0.0705882352941	0.833333333333
RFAG_CTC	0	0	1	1	2	0.5	1.0
RPSM_CGA	16	0	0	18	85	0.211764705882	0.888888888889
RPSM_CGC	2	10	0	16	85	0.188235294118	0.75
RPSM_CGG	9	5	0	21	85	0.247058823529	0.666666666667
GLCF_ACC	0	2	0	2	22	0.0909090909091	1.0
GLCF_ACA	0	6	0	6	22	0.272727272727	1.0
GLCF_ACG	0	4	0	4	22	0.181818181818	1.0
WCAF_TTC	0	6	0	6	53	0.11320754717	1.0
PPDK_TTG	0	12	0	12	112	0.107142857143	1.0
NSRR_TCT	0	1	0	1	4	0.25	1.0
CBIQ_GTT	46	30	0	195	523	0.372848948375	0.389743589744
GLCF_ACT	3	4	0	8	22	0.363636363636	0.875
MMGC_CGG	0	0	1	1	2	0.5	1.0
DCTP_GCT	0	1	0	1	7	0.142857142857	1.0
PROA_GCG	0	4	0	4	232	0.0172413793103	1.0
PROA_GCA	2	12	0	15	232	0.0646551724138	0.933333333333
PROA_GCC	0	2	0	2	232	0.00862068965517	1.0
YRAN_TAC	0	1	0	1	5	0.2	1.0
YRAN_TAA	0	1	0	1	5	0.2	1.0
PROA_GCT	0	8	0	9	232	0.0387931034483	0.888888888889
RPIA_CAC	2	28	0	36	143	0.251748251748	0.833333333333
DCTP_GCA	0	1	0	1	7	0.142857142857	1.0
HXSD_ACA	3	8	0	11	76	0.144736842105	1.0
YRAN_TAT	0	1	0	1	5	0.2	1.0
POTF_CAT	0	2	0	2	8	0.25	1.0
KDTB_CGT	1	0	0	2	4	0.5	0.5
YJAB_TTG	0	1	0	1	4	0.25	1.0
YJAB_TTA	0	1	0	1	4	0.25	1.0
YJAB_TTC	0	1	1	2	4	0.5	1.0
ABLB_CAG	0	3	0	3	122	0.0245901639344	1.0
YBJU_TAT	0	0	1	1	4	0.25	1.0
ABLB_CAC	0	17	0	18	122	0.147540983607	0.944444444444
ABLB_CAA	0	1	0	1	122	0.00819672131148	1.0
YJAB_TTT	0	1	0	1	4	0.25	1.0
KDTB_CGG	0	1	0	1	4	0.25	1.0
KDTB_CGA	1	0	0	2	4	0.5	0.5
CYCB_TAA	0	0	1	1	3	0.333333333333	1.0
CYCB_TAC	0	1	0	1	3	0.333333333333	1.0
ABLB_CAT	0	3	0	3	122	0.0245901639344	1.0
YBJU_TAA	0	0	1	1	4	0.25	1.0
GABT_CCT	95	89	0	387	910	0.425274725275	0.475452196382
RLUC_GAC	0	2	0	2	19	0.105263157895	1.0
RLUC_GAG	0	1	0	1	19	0.0526315789474	1.0
PDHB_TTA	1	1	1	7	16	0.4375	0.428571428571
AGAS_TAG	69	37	0	124	339	0.365781710914	0.854838709677
CSM5_AGT	0	3	0	3	55	0.0545454545455	1.0
PDHB_CTA	1	2	1	7	16	0.4375	0.571428571429
PDHB_CTC	0	4	0	4	16	0.25	1.0
GABT_CCG	0	8	0	8	910	0.00879120879121	1.0
GABT_CCA	136	86	0	441	910	0.484615384615	0.503401360544
PDHB_CTG	0	2	0	2	16	0.125	1.0
GABT_CCC	7	26	0	49	910	0.0538461538462	0.673469387755
CSM5_AGA	1	5	0	7	55	0.127272727273	0.857142857143
CSM5_AGC	0	5	0	5	55	0.0909090909091	1.0
CSM5_AGG	0	5	0	5	55	0.0909090909091	1.0
CBIQ_CCG	14	14	0	41	523	0.0783938814532	0.682926829268
POTF_CAA	1	0	0	2	8	0.25	0.5
GBD_CCT	0	1	0	2	4	0.5	0.5
ANFD_GTT	1	3	0	5	27	0.185185185185	0.8
BLSG_GTA	0	1	0	3	11	0.272727272727	0.333333333333
NSRR_TCA	0	1	0	1	4	0.25	1.0
EMRA_CGG	0	1	0	3	6	0.5	0.333333333333
GBD_CCA	1	0	0	1	4	0.25	1.0
EMRA_CGA	1	1	0	3	6	0.5	0.666666666667
SOXY_TAT	28	31	0	85	254	0.334645669291	0.694117647059
TRAX_CTT	2	1	1	4	25	0.16	1.0
ANFD_GTA	2	1	0	7	27	0.259259259259	0.428571428571
ANFD_GTC	0	1	0	1	27	0.037037037037	1.0
RNH_CAT	0	1	0	1	8	0.125	1.0
FRSA_CTC	0	7	0	7	369	0.0189701897019	1.0
FRSA_CTA	23	62	0	134	369	0.363143631436	0.634328358209
SUCA_TGT	6	9	1	44	220	0.2	0.363636363636
YRBC_AAA	0	1	0	1	7	0.142857142857	1.0
PHOU_CCG	46	190	0	319	2417	0.131981795614	0.739811912226
FRSA_CTT	1	10	0	11	369	0.029810298103	1.0
NAGE_CCG	0	0	1	2	8	0.25	0.5
PHOU_CCC	244	234	0	982	2417	0.406288787753	0.486761710794
PHOU_CCA	310	181	1	775	2417	0.320645428217	0.634838709677
SUCA_TGG	0	1	0	1	220	0.00454545454545	1.0
SUCA_TGA	11	1	0	15	220	0.0681818181818	0.8
PABB_TAT	32	47	0	103	1806	0.0570321151717	0.766990291262
SUCA_TGC	0	14	0	14	220	0.0636363636364	1.0
YBBA_GTA	0	2	2	4	9	0.444444444444	1.0
HSCB_GAT	0	2	0	2	901	0.00221975582686	1.0
FLID_CAT	3	33	0	39	232	0.168103448276	0.923076923077
KTRA_AGG	0	0	2	2	5	0.4	1.0
COMC_GGC	0	1	0	1	5	0.2	1.0
KTRA_AGC	0	1	0	1	5	0.2	1.0
KTRA_AGA	2	0	0	2	5	0.4	1.0
FLID_CAA	0	1	0	1	232	0.00431034482759	1.0
HSCB_GAA	0	4	0	5	901	0.00554938956715	0.8
FLID_CAC	37	17	1	94	232	0.405172413793	0.585106382979
HSCB_GAC	0	8	0	8	901	0.00887902330744	1.0
HSCB_GAG	0	3	0	3	901	0.00332963374029	1.0
PRIC_GGT	0	1	0	1	4	0.25	1.0
AGAS_TAT	0	3	0	3	339	0.00884955752212	1.0
NEUC_CCA	1	40	0	45	338	0.133136094675	0.911111111111
NEUC_CCC	10	48	0	71	338	0.210059171598	0.816901408451
NEUC_CCG	0	41	0	43	338	0.127218934911	0.953488372093
FLGD_AAT	21	90	0	113	1196	0.0944816053512	0.982300884956
HEMA_CAG	0	3	0	3	710	0.00422535211268	1.0
HEMA_CAC	4	13	0	18	710	0.0253521126761	0.944444444444
HEMA_CAA	53	93	0	187	710	0.26338028169	0.780748663102
ELAC_ACT	0	1	0	1	5	0.2	1.0
RFAF_ACC	0	1	0	1	9	0.111111111111	1.0
HEMA_CAT	2	12	0	14	710	0.0197183098592	1.0
TSAB_GCT	43	203	0	277	2703	0.10247872734	0.888086642599
XRTB_TAT	1	4	0	5	62	0.0806451612903	1.0
PRKA_CTA	1	0	1	2	7	0.285714285714	1.0
RNH_CAA	0	1	0	1	8	0.125	1.0
TSAB_GCA	78	156	0	275	2703	0.101738808731	0.850909090909
TSAB_GCC	6	50	0	63	2703	0.023307436182	0.888888888889
TSAB_GCG	6	59	0	72	2703	0.0266370699223	0.902777777778
SSPK_TCT	0	6	0	6	17	0.352941176471	1.0
ARGK_GTA	1	0	0	2	4	0.5	0.5
CYSQ_GCT	10	88	0	102	915	0.111475409836	0.960784313725
SSUA_TAT	0	1	0	1	4	0.25	1.0
CYSQ_GCC	0	2	0	3	915	0.00327868852459	0.666666666667
CYSQ_GCA	6	52	0	63	915	0.0688524590164	0.920634920635
SSPK_TCA	0	2	0	3	17	0.176470588235	0.666666666667
RBGA_GCC	0	2	0	2	24	0.0833333333333	1.0
SSUA_TAG	1	0	0	1	4	0.25	1.0
CAS5C_CGT	0	19	0	22	270	0.0814814814815	0.863636363636
GLNR_GCG	0	1	0	1	8	0.125	1.0
MODC_CAC	0	15	1	18	766	0.023498694517	0.888888888889
GLNR_GCA	0	1	0	1	8	0.125	1.0
DACB_AAT	77	62	0	323	1400	0.230714285714	0.430340557276
TYRB_ATA	2	0	1	4	13	0.307692307692	0.75
SSUA_GCA	0	1	0	1	4	0.25	1.0
LIGK_TTT	29	58	0	152	363	0.418732782369	0.572368421053
MODC_CAT	1	11	0	12	766	0.0156657963446	1.0
LIGK_TTC	0	6	0	7	363	0.0192837465565	0.857142857143
LIGK_TTA	20	7	0	65	363	0.179063360882	0.415384615385
DACB_AAG	0	6	0	6	1400	0.00428571428571	1.0
TYRB_ATT	0	2	0	2	13	0.153846153846	1.0
DACB_AAA	75	148	0	317	1400	0.226428571429	0.703470031546
MENC_TAT	23	30	0	72	397	0.181360201511	0.736111111111
RSEA_TCT	0	0	1	1	5	0.2	1.0
GLPC_CGG	3	12	0	16	125	0.128	0.9375
GLPC_CGA	23	20	1	47	125	0.376	0.936170212766
GLPC_CGC	0	2	0	2	125	0.016	1.0
ACPS_TAG	158	12	0	192	836	0.22966507177	0.885416666667
ACPS_TAA	110	138	0	370	836	0.442583732057	0.67027027027
ACPS_TAC	67	148	1	301	836	0.36004784689	0.717607973422
GLPC_CGT	0	7	0	8	125	0.064	0.875
MURE_CGG	1	11	0	14	64	0.21875	0.857142857143
RSEA_TCC	0	1	0	1	5	0.2	1.0
ACPS_TAT	45	109	0	253	836	0.302631578947	0.608695652174
MSHD_TAG	58	3	1	74	509	0.145383104126	0.837837837838
SIR_CTT	0	1	0	1	3	0.333333333333	1.0
MSHD_TAA	38	9	0	50	509	0.098231827112	0.94
MSHD_AGG	94	84	0	247	509	0.485265225933	0.720647773279
MSHD_AGA	49	5	1	62	509	0.121807465619	0.887096774194
PRKA_CTT	0	1	0	1	7	0.142857142857	1.0
MSHD_TAT	85	40	0	225	509	0.442043222004	0.555555555556
FLGL_TAA	161	153	0	652	1359	0.479764532745	0.481595092025
FLGL_TAC	5	33	0	67	1359	0.0493009565857	0.567164179104
MSHD_AGT	104	12	0	144	509	0.282907662083	0.805555555556
NFI_TCG	0	1	0	1	6	0.166666666667	1.0
YHBY_ATT	0	0	1	1	6	0.166666666667	1.0
NFI_TCC	0	2	0	2	6	0.333333333333	1.0
NFI_TCA	0	1	0	1	6	0.166666666667	1.0
HUTH_CCC	31	119	1	191	1697	0.112551561579	0.79057591623
YGBE_AGC	0	1	0	1	4	0.25	1.0
WHIA_GCG	2	25	0	29	1008	0.0287698412698	0.931034482759
NUSB_CGT	11	83	0	110	1311	0.0839054157132	0.854545454545
MENC_GGT	4	19	0	23	397	0.0579345088161	1.0
LEP_GCC	0	2	0	2	12	0.166666666667	1.0
NFI_TCT	0	1	0	1	6	0.166666666667	1.0
YHBY_ATA	0	1	1	2	6	0.333333333333	1.0
HUTH_CCA	118	187	0	537	1697	0.316440777843	0.567970204842
YQHA_ACG	1	0	0	2	4	0.5	0.5
YQHA_ACC	0	0	1	1	4	0.25	1.0
NUSB_CGG	93	84	0	537	1311	0.409610983982	0.329608938547
YQHA_ACA	0	1	0	2	4	0.5	0.5
PTXB_TTC	0	0	1	2	6	0.333333333333	0.5
UVRB_CCG	1	4	0	5	440	0.0113636363636	1.0
MDOG_TAG	12	1	0	20	528	0.0378787878788	0.65
UVRB_CCC	0	11	0	12	440	0.0272727272727	0.916666666667
ACPS_GGT	24	82	0	122	836	0.145933014354	0.868852459016
UVRB_CCA	31	38	0	131	440	0.297727272727	0.526717557252
MDOG_TAA	14	33	0	94	528	0.17803030303	0.5
VANB_AGG	4	28	0	39	263	0.148288973384	0.820512820513
LPPC_CCG	0	1	0	1	5	0.2	1.0
LPPC_CCA	1	0	1	2	5	0.4	1.0
LPPC_CCC	0	1	0	1	5	0.2	1.0
ACPS_GGA	44	101	0	196	836	0.234449760766	0.739795918367
ATPK_ATA	0	0	1	1	2	0.5	1.0
ACPS_GGC	5	36	1	47	836	0.0562200956938	0.893617021277
NRTC_TTT	0	1	0	1	4	0.25	1.0
ACPS_GGG	21	89	0	120	836	0.143540669856	0.916666666667
RECX_ACC	2	6	0	10	74	0.135135135135	0.8
LPPC_CCT	0	1	0	1	5	0.2	1.0
VANB_AGT	6	42	0	64	263	0.243346007605	0.75
TATB_CTT	268	270	0	821	1995	0.411528822055	0.655298416565
SPXA_AAG	0	1	0	1	4	0.25	1.0
RECX_ACA	13	9	1	37	74	0.5	0.621621621622
NUOD_AAT	1	2	0	3	19	0.157894736842	1.0
ATPI_GAG	2	2	0	6	19	0.315789473684	0.666666666667
ATPI_GAC	2	4	0	6	19	0.315789473684	1.0
ATPI_GAA	0	3	0	3	19	0.157894736842	1.0
NUOD_AAA	0	4	0	4	19	0.210526315789	1.0
TATB_CTG	10	16	0	31	1995	0.0155388471178	0.838709677419
TATB_CTA	221	60	0	455	1995	0.228070175439	0.617582417582
TATB_CTC	36	133	0	210	1995	0.105263157895	0.804761904762
ATPI_GAT	3	2	0	9	19	0.473684210526	0.555555555556
LTRA_ATC	0	1	0	1	671	0.00149031296572	1.0
SRLE_AAC	0	5	0	5	220	0.0227272727273	1.0
COMEA_GCG	0	2	0	2	13	0.153846153846	1.0
SRLE_AAG	1	9	0	11	220	0.05	0.909090909091
ACNA_CGT	7	106	0	116	2809	0.0412958348167	0.974137931034
RPLX_TCT	14	13	1	49	104	0.471153846154	0.571428571429
SRLE_AAT	0	19	1	20	220	0.0909090909091	1.0
MSMR_ACG	0	0	1	1	4	0.25	1.0
LTRA_ATT	0	23	1	24	671	0.0357675111773	1.0
RPLX_TCC	19	10	0	50	104	0.480769230769	0.58
ACNA_CGG	57	194	0	365	2809	0.129939480242	0.687671232877
ACNA_CGA	393	364	0	1374	2809	0.489142043432	0.550946142649
NADE_AGC	0	44	0	45	556	0.0809352517986	0.977777777778
ACNA_CGC	0	10	0	11	2809	0.00391598433606	0.909090909091
BCRB_TCA	1	0	0	1	8	0.125	1.0
SALX_ATA	0	1	0	1	3	0.333333333333	1.0
NEMA_CTA	1	2	0	4	10	0.4	0.75
ALGD_TAA	0	1	0	1	3	0.333333333333	1.0
BCRB_TCT	3	0	0	3	8	0.375	1.0
UREF_AGG	2	1	0	4	11	0.363636363636	0.75
UREF_AGA	2	1	0	5	11	0.454545454545	0.6
RPLU_TGT	32	5	0	50	2829	0.0176740897844	0.74
UREF_AGC	0	1	0	1	11	0.0909090909091	1.0
PSTS_CCC	30	82	0	211	1252	0.168530351438	0.530805687204
FLIH_TGC	26	15	0	92	350	0.262857142857	0.445652173913
PSTS_CCG	1	20	0	21	1252	0.0167731629393	1.0
FLIH_TGG	0	7	0	8	350	0.0228571428571	0.875
UREF_AGT	0	2	0	3	11	0.272727272727	0.666666666667
RPLU_TGC	49	19	0	102	2829	0.0360551431601	0.666666666667
RPLU_TGA	170	67	0	472	2829	0.166843407565	0.502118644068
TRPD_GAT	23	119	0	175	2566	0.0681995323461	0.811428571429
ICTB_TGC	0	7	0	7	21	0.333333333333	1.0
ICTB_TGA	2	2	2	6	21	0.285714285714	1.0
FLIH_TGT	73	17	0	143	350	0.408571428571	0.629370629371
FTSX_CGG	0	5	0	5	35	0.142857142857	1.0
PSTS_CCT	149	90	0	617	1252	0.492811501597	0.387358184765
NRFF_CCC	2	7	0	11	27	0.407407407407	0.818181818182
HELY_GGT	0	1	0	1	3	0.333333333333	1.0
NRFF_CCA	1	3	0	5	27	0.185185185185	0.8
NRFF_CCG	0	2	0	2	27	0.0740740740741	1.0
FTSX_CGA	7	4	0	13	35	0.371428571429	0.846153846154
PSPA_CGA	25	38	0	85	195	0.435897435897	0.741176470588
NRFF_CCT	1	4	0	5	27	0.185185185185	1.0
RDGB_AGG	319	96	4	537	1797	0.298831385643	0.780260707635
TEHB_ACC	0	1	0	1	92	0.0108695652174	1.0
TEHB_ACA	2	10	0	15	92	0.163043478261	0.8
AZLC_CGA	2	5	1	9	21	0.428571428571	0.888888888889
PHRA_CGA	0	1	1	2	4	0.5	1.0
YEAZ_AAG	0	1	0	1	8	0.125	1.0
PTSG_TGT	0	2	0	3	14	0.214285714286	0.666666666667
YEAZ_AAC	0	1	0	1	8	0.125	1.0
RDGB_AGT	305	112	0	725	1797	0.403450194769	0.575172413793
TEHB_ACT	0	11	0	11	92	0.119565217391	1.0
XRTB_TAG	3	2	0	8	62	0.129032258065	0.625
PTSG_TGG	0	1	0	1	14	0.0714285714286	1.0
YEAZ_AAT	0	1	0	2	8	0.25	0.5
MERD_GAG	0	2	0	2	72	0.0277777777778	1.0
PTSG_TGC	1	1	1	6	14	0.428571428571	0.5
MERD_GAA	2	8	1	13	72	0.180555555556	0.846153846154
PTSG_TGA	3	0	0	5	14	0.357142857143	0.6
RMLA_ACC	0	2	0	2	12	0.166666666667	1.0
RMLA_ACA	0	2	0	2	12	0.166666666667	1.0
NOSZ_CGT	0	4	0	4	58	0.0689655172414	1.0
GARK_CGA	0	1	0	2	5	0.4	0.5
WECA_TAG	8	4	0	12	36	0.333333333333	1.0
WECA_TAC	0	3	0	3	36	0.0833333333333	1.0
WECA_TAA	9	3	1	18	36	0.5	0.722222222222
NOSZ_CGA	11	2	1	27	58	0.465517241379	0.518518518519
RMLA_ACT	0	2	0	2	12	0.166666666667	1.0
NOSZ_CGG	2	2	0	7	58	0.120689655172	0.571428571429
CAS5C_CGA	13	38	0	54	270	0.2	0.944444444444
MENF_CCC	0	1	0	1	11	0.0909090909091	1.0
PTSG_GTC	0	2	0	2	14	0.142857142857	1.0
PTSG_GTG	0	2	0	2	14	0.142857142857	1.0
DNAZX_CGG	0	1	0	1	5	0.2	1.0
STBB_CGG	0	0	1	1	4	0.25	1.0
MRPA_TGG	0	1	0	1	3	0.333333333333	1.0
MRPA_TGA	0	0	1	1	3	0.333333333333	1.0
MURA_CTC	33	138	0	226	2671	0.0846125046799	0.756637168142
YHHK_GGA	0	0	1	1	3	0.333333333333	1.0
MURA_CTG	16	80	0	103	2671	0.0385623362037	0.932038834951
MRPA_TGT	0	0	1	1	3	0.333333333333	1.0
STBB_CGT	1	0	0	1	4	0.25	1.0
EFP_TTT	155	116	0	1070	2669	0.400899213188	0.253271028037
YJDF_GTC	0	0	2	2	6	0.333333333333	1.0
MURA_CTT	76	204	1	441	2671	0.16510670161	0.637188208617
PLDB_CGA	0	1	1	2	11	0.181818181818	1.0
SPOVR_CGG	0	0	1	1	2	0.5	1.0
CAS8B_CCT	0	1	0	1	5	0.2	1.0
DKGB_CAG	0	3	0	3	150	0.02	1.0
DKGB_CAA	2	15	0	27	150	0.18	0.62962962963
DKGB_CAC	0	9	1	10	150	0.0666666666667	1.0
NHAA_ATA	157	127	0	569	1469	0.387338325391	0.499121265378
NHAA_ATC	0	3	0	3	1469	0.00204220558203	1.0
RFBG_AAT	0	19	0	19	497	0.0382293762575	1.0
TRAA_TGT	25	2	0	31	154	0.201298701299	0.870967741935
NHAA_ATG	0	6	0	6	1469	0.00408441116406	1.0
DKGB_CAT	5	15	1	23	150	0.153333333333	0.913043478261
CAS8B_CCG	0	0	2	2	5	0.4	1.0
CAS8B_CCC	0	0	2	2	5	0.4	1.0
TRAA_TGA	17	20	0	76	154	0.493506493506	0.486842105263
TRAA_TGC	21	26	0	72	154	0.467532467532	0.652777777778
NHAA_ATT	76	83	0	339	1469	0.230769230769	0.469026548673
LGUL_AAT	0	1	0	1	4	0.25	1.0
GUTB_GCC	0	1	0	1	4	0.25	1.0
PHOP_CCT	2	1	1	4	11	0.363636363636	1.0
GARK_CGT	0	1	0	2	5	0.4	0.5
PHOP_CCC	0	2	0	2	11	0.181818181818	1.0
PHOP_CCA	0	3	0	3	11	0.272727272727	1.0
PHOP_CCG	0	3	0	3	11	0.272727272727	1.0
LGUL_AAC	0	0	2	2	4	0.5	1.0
YICE_GGA	0	1	0	1	6	0.166666666667	1.0
LGUL_TGA	1	0	0	1	4	0.25	1.0
RFBG_AAC	0	4	0	4	497	0.00804828973843	1.0
YCFL_GGA	0	0	1	1	3	0.333333333333	1.0
PSBM_ACC	7	14	0	45	126	0.357142857143	0.466666666667
GROL_TAC	5	35	0	51	2756	0.0185050798258	0.78431372549
YCFL_GGT	0	0	1	1	3	0.333333333333	1.0
LGUL_TGT	0	0	1	2	4	0.5	0.5
RFBG_AAG	0	3	0	3	497	0.00603621730382	1.0
VIOE_GTT	0	3	0	3	9	0.333333333333	1.0
ADCB_TCC	0	1	0	1	4	0.25	1.0
EPSI_TCC	0	4	0	4	138	0.0289855072464	1.0
CREB_CGA	0	0	1	1	4	0.25	1.0
BRNQ_AAA	1	16	0	20	801	0.0249687890137	0.85
COMA_CTA	0	1	0	1	4	0.25	1.0
VIOE_GTG	0	1	0	1	9	0.111111111111	1.0
VIOE_GTA	0	1	2	3	9	0.333333333333	1.0
VIOE_GTC	0	2	0	2	9	0.222222222222	1.0
YABD_ATC	0	1	0	1	4	0.25	1.0
PRDC_TTT	0	1	0	1	25	0.04	1.0
GLDB_AGT	0	4	0	4	136	0.0294117647059	1.0
MVAD_CTG	7	21	0	35	200	0.175	0.8
MVAD_CTA	12	19	0	66	200	0.33	0.469696969697
NAGE_GGT	0	1	0	1	8	0.125	1.0
MVAD_CTC	1	23	0	32	200	0.16	0.75
GLDB_AGG	14	11	1	42	136	0.308823529412	0.619047619048
PRDC_TTG	0	1	0	1	25	0.04	1.0
GLDB_AGC	0	14	0	16	136	0.117647058824	0.875
GLDB_AGA	3	9	0	14	136	0.102941176471	0.857142857143
MVAD_CTT	7	11	0	24	200	0.12	0.75
HYPD_ATA	4	1	1	10	20	0.5	0.6
CAS8B_TAA	0	0	2	2	5	0.4	1.0
HYPD_ATC	0	1	0	1	20	0.05	1.0
CAS8B_TAG	2	0	0	2	5	0.4	1.0
MENH_TTG	0	7	0	7	199	0.035175879397	1.0
YBCL_CCA	0	0	1	1	5	0.2	1.0
YBCL_CCG	0	1	0	2	5	0.4	0.5
BIOF_AAA	15	100	0	164	900	0.182222222222	0.701219512195
SAGA_ACG	0	0	1	1	2	0.5	1.0
HYPD_ATT	3	2	0	5	20	0.25	1.0
BIOF_AAT	7	59	0	85	900	0.0944444444444	0.776470588235
PDS_CGT	0	1	0	1	23	0.0434782608696	1.0
CMR3_TAC	0	2	0	2	26	0.0769230769231	1.0
CMR3_TAA	2	7	0	12	26	0.461538461538	0.75
FLAG_GGA	0	1	0	3	8	0.375	0.333333333333
FLAG_GGC	0	1	0	1	8	0.125	1.0
MODA_GGT	8	158	0	175	1855	0.0943396226415	0.948571428571
FLAG_GGT	0	2	0	4	8	0.5	0.5
YEHT_GGA	0	0	1	1	4	0.25	1.0
CMR3_TAT	0	1	0	1	26	0.0384615384615	1.0
TKTB_AGG	0	0	1	1	3	0.333333333333	1.0
MUKE_CGG	0	0	1	1	3	0.333333333333	1.0
TKTB_AGA	1	0	0	1	3	0.333333333333	1.0
FHUB_TGC	0	3	0	3	12	0.25	1.0
EPSF_TGC	8	2	1	11	88	0.125	1.0
FHUB_TGA	3	0	2	6	12	0.5	0.833333333333
MOTA_CAA	93	148	0	351	1023	0.343108504399	0.68660968661
PYRC_CGC	2	4	0	7	800	0.00875	0.857142857143
MOTA_CAC	2	17	0	21	1023	0.0205278592375	0.904761904762
PYRC_CGA	30	214	0	282	800	0.3525	0.86524822695
PYRC_CGG	10	48	0	67	800	0.08375	0.865671641791
MOTA_CAG	0	2	0	2	1023	0.0019550342131	1.0
TKTB_AGT	0	0	1	1	3	0.333333333333	1.0
FHUB_TGT	0	2	0	2	12	0.166666666667	1.0
MOTA_CAT	12	51	0	68	1023	0.0664711632454	0.926470588235
PYRC_CGT	3	68	0	76	800	0.095	0.934210526316
FUS_TCA	0	1	0	1	7	0.142857142857	1.0
HOFQ_TAA	2	2	0	5	27	0.185185185185	0.8
DOC_TAA	0	0	1	1	3	0.333333333333	1.0
DOC_TAT	0	1	0	1	3	0.333333333333	1.0
PFKA_GGA	28	25	0	86	967	0.0889348500517	0.616279069767
SMC_CGT	0	12	0	12	1922	0.00624349635796	1.0
MODA_GGG	43	143	0	208	1855	0.112129380054	0.894230769231
CLPP_CGG	304	367	0	1275	4854	0.262669962917	0.526274509804
CLPP_CGC	21	99	0	162	4854	0.0333745364648	0.740740740741
SMPA_GAC	0	1	0	1	5	0.2	1.0
CLPP_CGA	708	203	0	1191	4854	0.245364647713	0.764903442485
FOLB_TTT	86	115	0	650	2317	0.280535174795	0.309230769231
KDPF_GAT	93	66	0	259	980	0.264285714286	0.6138996139
YIHD_CGT	0	0	1	1	4	0.25	1.0
HSCB_TAG	26	5	0	58	901	0.0643729189789	0.534482758621
NRFA_TCT	1	4	0	8	68	0.117647058824	0.625
FOLB_TTC	77	208	0	413	2317	0.178247734139	0.690072639225
GLTS_ACC	0	13	0	13	504	0.0257936507937	1.0
FOLB_TTA	132	147	1	1029	2317	0.444108761329	0.272108843537
CLPP_CGT	103	617	0	779	4854	0.160486196951	0.924261874198
FOLB_TTG	228	229	0	778	2317	0.335779024601	0.587403598972
GLTS_ACG	0	12	0	13	504	0.0257936507937	0.923076923077
KDPF_GAG	61	56	0	336	980	0.342857142857	0.348214285714
NRFA_TCC	0	8	0	9	68	0.132352941176	0.888888888889
NRFA_TCA	2	9	0	12	68	0.176470588235	0.916666666667
KDPF_GAC	95	66	0	333	980	0.339795918367	0.483483483483
NRFA_TCG	2	9	0	14	68	0.205882352941	0.785714285714
KDPF_GAA	92	75	0	385	980	0.392857142857	0.433766233766
YIHD_CGG	0	0	1	1	4	0.25	1.0
PILB_CAA	1	24	0	28	576	0.0486111111111	0.892857142857
PHEA_CCT	38	119	1	209	747	0.279785809906	0.755980861244
KDPF_TCC	101	11	0	125	980	0.127551020408	0.896
KDPF_TCA	51	53	0	135	980	0.137755102041	0.77037037037
KDPF_TCG	104	20	0	181	980	0.184693877551	0.685082872928
FLBD_GGT	0	1	0	1	5	0.2	1.0
HOFQ_TAT	0	2	0	5	27	0.185185185185	0.4
FLBD_GGA	0	1	0	1	5	0.2	1.0
PHEA_CCA	69	150	1	295	747	0.394912985274	0.745762711864
KDPF_TCT	44	2	0	53	980	0.0540816326531	0.867924528302
PHEA_CCC	17	60	0	95	747	0.127175368139	0.810526315789
MENA_CGA	25	48	0	85	228	0.372807017544	0.858823529412
PTSG_TCG	1	3	0	4	14	0.285714285714	1.0
AROH_ATA	62	31	0	213	447	0.476510067114	0.43661971831
TRER_TGC	39	50	0	129	338	0.381656804734	0.68992248062
AROH_ATC	3	18	0	22	447	0.0492170022371	0.954545454545
PYKF_GGG	0	0	2	2	7	0.285714285714	1.0
PYKF_GGA	1	1	0	2	7	0.285714285714	1.0
FTSX_TGT	9	1	0	12	35	0.342857142857	0.833333333333
CYSZ_ACT	2	0	0	3	7	0.428571428571	0.666666666667
POTD_CGT	5	26	0	42	312	0.134615384615	0.738095238095
PILB_CAT	22	28	0	54	576	0.09375	0.925925925926
YBFF_AAG	0	1	0	2	5	0.4	0.5
AROH_ATT	7	3	0	161	447	0.360178970917	0.0621118012422
RIMK_GCC	0	1	0	1	11	0.0909090909091	1.0
POTD_CGA	71	9	0	85	312	0.272435897436	0.941176470588
FTSX_TGG	0	1	0	1	35	0.0285714285714	1.0
POTD_CGC	3	25	0	32	312	0.102564102564	0.875
FTSX_TGC	3	7	0	17	35	0.485714285714	0.588235294118
POTD_CGG	36	12	0	101	312	0.323717948718	0.475247524752
FTSX_TGA	4	1	0	5	35	0.142857142857	1.0
ECCE_TTA	35	0	0	35	287	0.121951219512	1.0
ECCE_TTC	0	1	0	1	287	0.00348432055749	1.0
ECCE_TTG	0	12	0	12	287	0.0418118466899	1.0
GPPA_GGA	0	1	0	1	4	0.25	1.0
ECCE_TTT	36	10	0	54	287	0.188153310105	0.851851851852
MENA_CGG	23	29	1	106	228	0.464912280702	0.5
COMEB_AAC	0	1	0	1	5	0.2	1.0
YECS_GTC	0	1	0	2	4	0.5	0.5
YHJC_CAT	0	1	0	1	5	0.2	1.0
WCAJ_TTT	0	0	1	1	7	0.142857142857	1.0
TRMFO_AGT	0	14	0	14	171	0.0818713450292	1.0
YHJC_CAG	0	1	0	1	5	0.2	1.0
WCAJ_TTA	0	1	1	2	7	0.285714285714	1.0
WCAJ_TTG	0	1	0	1	7	0.142857142857	1.0
YHJC_CAC	0	1	0	1	5	0.2	1.0
YHJC_CAA	0	1	0	1	5	0.2	1.0
TRMFO_AGG	22	25	0	80	171	0.46783625731	0.5875
TRMFO_AGC	6	11	0	19	171	0.111111111111	0.894736842105
TRMFO_AGA	3	14	1	22	171	0.12865497076	0.818181818182
METE_AGC	0	2	0	2	183	0.0109289617486	1.0
IOLC_TGG	0	1	0	2	904	0.00221238938053	0.5
METE_AGA	7	5	1	22	183	0.120218579235	0.590909090909
METE_AGG	27	33	0	85	183	0.464480874317	0.705882352941
PDS_CGA	0	1	0	1	23	0.0434782608696	1.0
FABB_GCT	0	1	0	1	16	0.0625	1.0
DDLB_CTA	0	1	1	2	5	0.4	1.0
IOLC_TGT	98	143	0	348	904	0.384955752212	0.692528735632
METE_AGT	0	10	0	17	183	0.0928961748634	0.588235294118
NHAP_TGT	0	0	1	1	2	0.5	1.0
FABB_GCA	0	1	0	1	16	0.0625	1.0
FABB_GCC	0	1	0	1	16	0.0625	1.0
TAR_TCT	0	0	1	1	3	0.333333333333	1.0
LIGK_AGC	3	31	0	37	363	0.101928374656	0.918918918919
YJFH_TGC	0	1	0	1	4	0.25	1.0
ACS_TGC	2	33	0	37	2106	0.0175688509022	0.945945945946
NANT_CAC	0	0	1	1	4	0.25	1.0
VACB_CGG	0	3	0	3	13	0.230769230769	1.0
VACB_CGC	0	1	0	1	13	0.0769230769231	1.0
VACB_CGA	0	3	0	3	13	0.230769230769	1.0
PRS_CTA	0	2	0	2	15	0.133333333333	1.0
RNHA_ACT	142	47	0	250	504	0.496031746032	0.756
VACB_CGT	0	1	0	1	13	0.0769230769231	1.0
EFP_TTG	268	269	1	1273	2669	0.476957662046	0.422623723488
YTVI_TCC	2	24	0	27	271	0.09963099631	0.962962962963
RNHA_ACA	2	91	2	113	504	0.224206349206	0.840707964602
RNHA_ACC	163	31	0	229	504	0.454365079365	0.847161572052
NIFZ_CCC	0	0	1	1	2	0.5	1.0
RUMB_TAT	0	1	0	1	457	0.00218818380744	1.0
DAPA2_GGA	0	0	1	1	2	0.5	1.0
ARC_CAA	56	66	0	194	508	0.38188976378	0.628865979381
RUMB_TAG	49	6	0	67	457	0.146608315098	0.820895522388
RUMB_TAA	20	81	1	127	457	0.277899343545	0.803149606299
RUMB_TAC	0	33	0	33	457	0.0722100656455	1.0
YJFH_TGA	0	0	1	1	4	0.25	1.0
ARC_CAT	61	56	0	234	508	0.46062992126	0.5
MAEB_CCG	0	1	0	1	11	0.0909090909091	1.0
MAEB_CCA	1	1	0	4	11	0.363636363636	0.5
RPOA_GTG	0	2	0	2	53	0.0377358490566	1.0
RPOA_GTA	0	6	0	11	53	0.207547169811	0.545454545455
RPOA_GTC	1	5	0	7	53	0.132075471698	0.857142857143
RPIA_TTC	0	12	0	12	143	0.0839160839161	1.0
SLEB_AAT	0	3	0	3	232	0.0129310344828	1.0
YTVI_TCT	0	22	0	22	271	0.0811808118081	1.0
FKPB_CCA	0	2	0	4	8	0.5	0.5
RPOA_GTT	0	1	0	1	53	0.0188679245283	1.0
FKPB_CCC	0	2	1	3	8	0.375	1.0
DHAK_AAA	13	5	0	88	191	0.460732984293	0.204545454545
FKPB_CCG	0	2	0	2	8	0.25	1.0
BETI_TAC	0	8	0	8	125	0.064	1.0
ALIB_ATT	0	10	0	12	58	0.206896551724	0.833333333333
RNMV_CGC	12	57	0	88	385	0.228571428571	0.784090909091
CPXP_CAG	1	10	0	11	406	0.0270935960591	1.0
CPXP_CAA	0	2	0	2	406	0.00492610837438	1.0
CPXP_CAC	0	7	0	7	406	0.0172413793103	1.0
ACS_TGT	212	190	0	792	2106	0.376068376068	0.507575757576
YNIC_AAC	0	0	1	1	4	0.25	1.0
ALIB_ATA	8	5	0	17	58	0.293103448276	0.764705882353
NODI_ATA	17	5	1	46	131	0.351145038168	0.5
CPXP_CAT	0	10	0	10	406	0.0246305418719	1.0
COAD_TCG	11	17	0	44	183	0.24043715847	0.636363636364
RNMV_CGT	5	40	0	55	385	0.142857142857	0.818181818182
IPDC_CTC	0	1	0	1	45	0.0222222222222	1.0
PPGK_TTT	0	1	1	2	4	0.5	1.0
IPDC_CTA	7	3	1	17	45	0.377777777778	0.647058823529
MANA_AAT	63	88	0	295	802	0.36783042394	0.51186440678
EFP_TTC	6	40	0	47	2669	0.0176095916073	0.978723404255
IPDC_CTT	0	2	0	2	45	0.0444444444444	1.0
WCAM_TCG	0	1	0	1	36	0.0277777777778	1.0
PURK_GGA	0	7	0	11	67	0.164179104478	0.636363636364
PURK_GGG	0	1	0	1	67	0.0149253731343	1.0
ECO_TCA	1	0	0	1	3	0.333333333333	1.0
YSCC_TGA	0	0	1	1	2	0.5	1.0
DPPA_AGA	1	0	0	1	8	0.125	1.0
RPIA_TTT	2	6	0	12	143	0.0839160839161	0.666666666667
PURK_GGT	0	2	0	4	67	0.0597014925373	0.5
ADHB_TCA	0	1	0	1	5	0.2	1.0
ADHB_TCC	0	1	0	1	5	0.2	1.0
PDXA_TGA	146	153	0	819	1737	0.471502590674	0.365079365079
ADHB_TCG	0	1	0	2	5	0.4	0.5
THRH_ATG	0	1	0	1	116	0.00862068965517	1.0
BCSG_GTT	1	21	0	22	189	0.116402116402	1.0
THRH_ATA	12	3	0	15	116	0.129310344828	1.0
PDXA_TGT	172	163	1	711	1737	0.40932642487	0.472573839662
GLXR_GCT	0	1	0	1	3	0.333333333333	1.0
NIKB_AAA	0	1	0	1	31	0.0322580645161	1.0
ADHB_TCT	0	1	0	1	5	0.2	1.0
MVIN_CCG	2	25	0	33	2002	0.0164835164835	0.818181818182
PURM_TTT	3	4	0	10	53	0.188679245283	0.7
CBIF_TCT	1	3	0	6	17	0.352941176471	0.666666666667
BCSG_GTA	4	9	0	38	189	0.201058201058	0.342105263158
BCSG_GTC	0	2	0	2	189	0.010582010582	1.0
TRKD_GTA	53	299	0	415	1804	0.230044345898	0.848192771084
GLCD_GGT	0	1	0	1	103	0.00970873786408	1.0
TRKD_GTC	0	6	0	6	1804	0.00332594235033	1.0
HISC_TGT	115	66	0	430	1017	0.422812192724	0.420930232558
DAPC_AGG	102	41	0	209	546	0.382783882784	0.684210526316
WAAP_GTA	0	0	1	1	3	0.333333333333	1.0
DAPC_AGA	60	15	0	89	546	0.163003663004	0.842696629213
HISC_TGG	0	26	1	30	1017	0.0294985250737	0.9
HISC_TGC	11	58	0	89	1017	0.0875122910521	0.775280898876
HISC_TGA	154	104	0	504	1017	0.495575221239	0.511904761905
WAAP_GTT	0	0	1	1	3	0.333333333333	1.0
DAPC_AGT	100	47	1	242	546	0.443223443223	0.611570247934
GLPG_ACA	4	20	0	33	119	0.27731092437	0.727272727273
CRR_ACA	0	2	0	3	9	0.333333333333	0.666666666667
CRR_ACC	0	2	0	2	9	0.222222222222	1.0
BIOW_CTC	0	4	0	5	12	0.416666666667	0.8
CRR_ACG	0	1	1	3	9	0.333333333333	0.666666666667
FRDB_TTA	28	19	2	78	281	0.277580071174	0.628205128205
BIOW_TTA	0	1	0	1	12	0.0833333333333	1.0
BIOW_TTG	0	1	0	1	12	0.0833333333333	1.0
OMPQ_TGA	0	0	1	1	4	0.25	1.0
OMPQ_TGC	0	0	1	1	4	0.25	1.0
CYAB_AAT	0	1	0	1	6	0.166666666667	1.0
POXB_CGG	0	1	0	2	5	0.4	0.5
AGAR_TAG	1	0	0	1	5	0.2	1.0
CBIM_GTT	0	1	0	1	8	0.125	1.0
AGAR_TAC	0	1	0	1	5	0.2	1.0
POXB_CGA	0	1	1	2	5	0.4	1.0
AGAR_TAA	0	1	1	2	5	0.4	1.0
WECA_AGG	2	3	0	12	36	0.333333333333	0.416666666667
AGAR_TAT	0	1	0	1	5	0.2	1.0
POXB_CGT	0	0	1	1	5	0.2	1.0
RKPK_ATT	1	0	1	2	4	0.5	1.0
HIPB_CTT	0	0	1	1	5	0.2	1.0
WCAG_ACC	0	1	0	1	7	0.142857142857	1.0
CLPS_CTC	0	39	0	41	476	0.0861344537815	0.951219512195
WCAG_ACA	0	1	0	1	7	0.142857142857	1.0
WCAG_ACG	0	0	1	1	7	0.142857142857	1.0
CLPS_CTG	2	2	0	5	476	0.0105042016807	0.8
YRDB_TTG	0	0	1	2	4	0.5	0.5
YFGD_TGA	0	0	1	1	3	0.333333333333	1.0
DFRA_GCT	0	1	0	1	10	0.1	1.0
HIPB_CTG	1	1	0	2	5	0.4	1.0
HIPB_CTA	0	1	1	2	5	0.4	1.0
HIPB_CTC	0	1	0	1	5	0.2	1.0
YEIP_ACA	3	2	1	22	52	0.423076923077	0.272727272727
CSX17_CTA	0	2	0	2	27	0.0740740740741	1.0
YEIP_ACC	0	3	0	3	52	0.0576923076923	1.0
GLCB_TTA	2	0	0	8	17	0.470588235294	0.25
YEIP_ACG	0	6	0	6	52	0.115384615385	1.0
TPIA_TAT	2	11	0	19	81	0.234567901235	0.684210526316
MRAZ_CTT	0	31	0	32	241	0.132780082988	0.96875
GPH_CAT	6	48	0	61	707	0.0862800565771	0.885245901639
YGFK_TAA	3	6	0	12	30	0.4	0.75
YEIP_ACT	10	1	1	20	52	0.384615384615	0.6
GLCB_TTT	0	3	0	5	17	0.294117647059	0.6
MRAZ_CTG	2	19	0	21	241	0.0871369294606	1.0
GPH_CAA	51	139	1	237	707	0.335219236209	0.805907172996
TPIA_TAG	7	1	0	9	81	0.111111111111	0.888888888889
GPH_CAC	10	38	0	48	707	0.0678925035361	1.0
TPIA_TAA	5	14	0	27	81	0.333333333333	0.703703703704
TPIA_TAC	1	10	0	11	81	0.135802469136	1.0
GPH_CAG	0	20	0	21	707	0.029702970297	0.952380952381
ISPG_CCT	6	12	0	23	214	0.107476635514	0.782608695652
NADC_TAT	20	98	0	212	1034	0.20502901354	0.556603773585
MVIN_CCA	171	254	0	609	2002	0.304195804196	0.697865353038
CSX16_GAC	0	2	0	2	22	0.0909090909091	1.0
GERQ_CTT	2	25	0	29	186	0.155913978495	0.931034482759
RUMA_GAC	0	7	0	7	549	0.0127504553734	1.0
NADC_TAC	8	108	0	136	1034	0.131528046422	0.852941176471
ISPG_CCG	1	7	0	8	214	0.0373831775701	1.0
ISPG_CCA	8	17	0	27	214	0.126168224299	0.925925925926
ISPG_CCC	0	9	0	9	214	0.0420560747664	1.0
GERQ_CTA	21	37	0	62	186	0.333333333333	0.935483870968
GERQ_CTC	5	58	0	77	186	0.413978494624	0.818181818182
AMPR_AGG	0	1	0	1	3	0.333333333333	1.0
CSM3_CCA	3	10	0	16	67	0.238805970149	0.8125
DIND_GGG	3	2	0	5	13	0.384615384615	1.0
CSM3_CCC	1	12	0	20	67	0.298507462687	0.65
NAGD_CGT	0	1	0	1	7	0.142857142857	1.0
DIND_GGC	1	1	0	2	13	0.153846153846	1.0
CSM3_CCG	2	10	1	18	67	0.268656716418	0.722222222222
OPPA_ATA	1	5	0	9	22	0.409090909091	0.666666666667
NADC_GCG	5	32	0	37	1034	0.0357833655706	1.0
OPPA_ATC	0	1	0	2	22	0.0909090909091	0.5
BCP_TCT	2	3	0	6	17	0.352941176471	0.833333333333
NADC_GCA	28	48	0	92	1034	0.0889748549323	0.826086956522
NAGD_CGA	0	1	0	2	7	0.285714285714	0.5
BCP_GAG	0	2	0	2	17	0.117647058824	1.0
CSM3_CCT	0	7	0	10	67	0.149253731343	0.7
BCP_GAA	0	1	0	1	17	0.0588235294118	1.0
NAGD_CGG	1	1	0	3	7	0.428571428571	0.666666666667
BCP_TCA	1	2	0	7	17	0.411764705882	0.428571428571
BCP_TCC	1	1	1	7	17	0.411764705882	0.428571428571
OPPA_ATT	0	2	0	2	22	0.0909090909091	1.0
BCP_TCG	0	2	1	7	17	0.411764705882	0.428571428571
YCGR_GTT	0	1	0	1	4	0.25	1.0
FHP_CGG	0	1	0	1	6	0.166666666667	1.0
AROA_AAT	53	126	0	385	2171	0.177337632427	0.464935064935
CYOC_GAC	0	6	0	6	659	0.00910470409712	1.0
CYOC_GAA	3	26	0	31	659	0.0470409711684	0.935483870968
MVAA_AGG	1	0	1	3	7	0.428571428571	0.666666666667
EGTC_TCG	0	3	0	3	358	0.00837988826816	1.0
ZNUC_TTG	0	45	0	46	406	0.113300492611	0.978260869565
EGTC_TCA	55	37	0	122	358	0.340782122905	0.754098360656
AROA_AAG	0	8	0	8	2171	0.00368493781667	1.0
PHNK_TAC	1	41	0	42	731	0.0574555403557	1.0
CYOC_GAT	29	81	0	131	659	0.198786039454	0.839694656489
PHNK_TAA	49	53	0	172	731	0.235294117647	0.593023255814
AROA_AAC	0	22	0	22	2171	0.0101335789959	1.0
SECDF_CCG	0	0	1	1	2	0.5	1.0
AROA_AAA	100	136	0	489	2171	0.225241824044	0.482617586912
CSPA3_CCA	0	0	1	1	2	0.5	1.0
MVAA_AGT	0	1	0	1	7	0.142857142857	1.0
CSPA3_CCG	0	0	1	1	2	0.5	1.0
FHP_CGA	0	1	0	3	6	0.5	0.333333333333
YCHM_ACT	0	1	0	1	6	0.166666666667	1.0
NRTD_TGA	0	0	2	2	4	0.5	1.0
GLGB_GAT	0	15	0	20	259	0.0772200772201	0.75
FLHE_ACT	0	0	1	1	4	0.25	1.0
BSSS_TTT	11	31	1	144	370	0.389189189189	0.298611111111
KDPF_ATG	42	37	0	262	980	0.267346938776	0.301526717557
GLGB_GAA	1	7	0	9	259	0.034749034749	0.888888888889
DNAE2_AAA	0	34	0	34	949	0.0358271865121	1.0
DNAE2_AAC	0	2	0	2	949	0.00210748155954	1.0
SCPB_GCT	52	252	0	342	2261	0.151260504202	0.888888888889
GND_GCA	39	120	0	194	1169	0.165953806672	0.819587628866
MTNP_ATA	22	28	2	135	277	0.487364620939	0.385185185185
PSBF_CCA	0	0	1	1	3	0.333333333333	1.0
YCII_AGT	0	0	1	1	4	0.25	1.0
FLDA_AGT	1	2	0	4	9	0.444444444444	0.75
SCPB_GCC	3	61	0	67	2261	0.0296329057939	0.955223880597
SCPB_GCA	19	219	0	269	2261	0.118973905352	0.884758364312
SCPB_GCG	4	88	0	102	2261	0.0451127819549	0.901960784314
QUED_TGA	160	93	0	568	1161	0.489233419466	0.445422535211
FLDA_AGC	0	1	0	1	9	0.111111111111	1.0
PSBF_CCT	1	0	0	1	3	0.333333333333	1.0
FLDA_AGA	1	1	0	3	9	0.333333333333	0.666666666667
DNAE2_TCA	10	238	0	254	949	0.267650158061	0.976377952756
FLDA_AGG	0	0	1	1	9	0.111111111111	1.0
DNAE2_TCG	0	1	0	1	949	0.00105374077977	1.0
PYRF_ACG	27	173	0	231	2672	0.0864520958084	0.865800865801
PYRF_ACA	317	197	0	1049	2672	0.392589820359	0.489990467112
PYRF_ACC	13	91	0	123	2672	0.0460329341317	0.845528455285
FRDD_AGT	0	0	1	1	3	0.333333333333	1.0
PYRF_ACT	245	244	0	914	2672	0.342065868263	0.535010940919
NARQ_TAA	0	1	0	1	4	0.25	1.0
FRDD_AGG	0	0	1	1	3	0.333333333333	1.0
FRDD_AGA	0	0	1	1	3	0.333333333333	1.0
FLGN_ACA	0	2	0	2	8	0.25	1.0
FLGN_ACC	0	1	0	1	8	0.125	1.0
GTFB_CGC	0	2	0	2	37	0.0540540540541	1.0
YCBG_ATA	0	1	0	1	5	0.2	1.0
FLGN_ACG	0	1	0	1	8	0.125	1.0
APBA_GCT	0	1	0	2	8	0.25	0.5
FLGN_ACT	0	1	0	1	8	0.125	1.0
TEPA_TCG	0	0	1	1	2	0.5	1.0
EUTB_GAC	0	1	0	1	117	0.00854700854701	1.0
PBP2_TGT	0	0	1	1	2	0.5	1.0
BTUR_CAT	0	1	0	1	7	0.142857142857	1.0
TRAM_AGA	2	23	0	26	139	0.187050359712	0.961538461538
BTUR_CAC	0	1	1	2	7	0.285714285714	1.0
GND_GCT	72	145	0	328	1169	0.280581693755	0.661585365854
BTUR_CAG	0	1	0	1	7	0.142857142857	1.0
FRDB_CAA	1	29	0	39	281	0.138790035587	0.769230769231
YCCA_TCA	0	0	1	1	5	0.2	1.0
YCCA_TCC	0	1	0	1	5	0.2	1.0
MNMA_CTT	3	20	0	29	371	0.078167115903	0.793103448276
LYSW_ATG	0	2	0	2	15	0.133333333333	1.0
LYSW_ATC	0	2	1	3	15	0.2	1.0
MTR_GTA	19	11	0	38	97	0.39175257732	0.789473684211
YCCA_TCT	0	0	1	1	5	0.2	1.0
PNPA_AGT	0	1	0	1	10	0.1	1.0
BFD_TAC	1	0	0	1	3	0.333333333333	1.0
LYSW_ATT	0	4	0	6	15	0.4	0.666666666667
MNMA_CTG	0	15	0	16	371	0.0431266846361	0.9375
MNMA_CTA	33	34	0	150	371	0.404312668464	0.446666666667
MNMA_CTC	2	34	0	40	371	0.10781671159	0.9
BAMB_CAT	7	75	0	98	635	0.154330708661	0.836734693878
SERC_CTT	1	4	0	6	53	0.11320754717	0.833333333333
THRS_TTA	23	14	0	86	277	0.310469314079	0.43023255814
HSDS_GGC	0	1	0	1	15	0.0666666666667	1.0
HSDS_GGG	0	3	0	3	15	0.2	1.0
THRS_TTG	7	33	0	40	277	0.14440433213	1.0
YBEX_ACT	0	0	1	1	6	0.166666666667	1.0
BAMB_CAG	0	1	0	1	635	0.00157480314961	1.0
TETR_GTA	0	0	1	1	2	0.5	1.0
BAMB_CAA	14	66	0	91	635	0.143307086614	0.879120879121
TNPB_GCG	0	0	1	1	5	0.2	1.0
NQRB_CTT	0	1	0	1	11	0.0909090909091	1.0
THIK_AGA	3	4	0	14	37	0.378378378378	0.5
THIK_AGC	0	3	0	4	37	0.108108108108	0.75
CELF_GAC	0	0	1	1	3	0.333333333333	1.0
THIK_AGG	4	7	0	17	37	0.459459459459	0.647058823529
OPGC_CCT	1	1	0	2	9	0.222222222222	1.0
CTPA_CCT	1	2	0	5	14	0.357142857143	0.6
CELF_GAT	0	1	0	1	3	0.333333333333	1.0
THIK_AGT	0	4	1	6	37	0.162162162162	0.833333333333
NQRB_CTA	0	4	0	5	11	0.454545454545	0.8
NQRB_CTC	0	1	0	1	11	0.0909090909091	1.0
OPGC_CCA	3	0	1	4	9	0.444444444444	1.0
CTPA_CCC	0	1	0	1	14	0.0714285714286	1.0
OPGC_CCC	1	1	0	2	9	0.222222222222	1.0
CTPA_CCA	1	2	0	4	14	0.285714285714	0.75
XDHB_CCC	1	6	0	8	764	0.0104712041885	0.875
SIGZ_TAT	1	1	0	2	13	0.153846153846	1.0
VIRB5_AGT	6	19	0	30	100	0.3	0.833333333333
NAPD_ATC	0	1	0	1	11	0.0909090909091	1.0
LOLC_CCC	0	3	0	3	15	0.2	1.0
OMPL_TTG	0	11	0	11	77	0.142857142857	1.0
FEOB_GAT	2	6	0	8	814	0.00982800982801	1.0
OMPL_TTA	0	2	0	2	77	0.025974025974	1.0
VIRB5_AGA	18	8	0	31	100	0.31	0.838709677419
SIGZ_TAA	2	0	1	4	13	0.307692307692	0.75
VIRB5_AGC	0	3	0	3	100	0.03	1.0
SIGZ_TAC	0	2	0	2	13	0.153846153846	1.0
VIRB5_AGG	27	9	1	46	100	0.46	0.804347826087
SIGZ_TAG	1	0	0	1	13	0.0769230769231	1.0
OMPL_TTT	0	1	0	1	77	0.012987012987	1.0
FEOB_GAA	0	3	0	4	814	0.004914004914	0.75
RUVA_TCC	9	14	0	34	143	0.237762237762	0.676470588235
FEOB_GAC	0	2	0	2	814	0.002457002457	1.0
THIP_GAA	0	1	0	1	560	0.00178571428571	1.0
RUVA_TCG	5	11	0	26	143	0.181818181818	0.615384615385
FEOB_GAG	0	5	0	5	814	0.00614250614251	1.0
DPAA_ACC	0	4	0	4	188	0.0212765957447	1.0
DPAA_ACA	0	2	0	2	188	0.0106382978723	1.0
DPAA_ACG	0	2	0	3	188	0.0159574468085	0.666666666667
BCSA_ATA	42	79	0	146	545	0.267889908257	0.828767123288
HLPA_TTG	0	0	1	2	4	0.5	0.5
GSPF_AGG	114	96	2	298	707	0.421499292786	0.711409395973
HLPA_TTA	0	1	0	1	4	0.25	1.0
DPAA_ACT	0	14	0	14	188	0.0744680851064	1.0
YGED_CCT	0	1	0	2	5	0.4	0.5
BCSA_ATT	1	18	0	19	545	0.0348623853211	1.0
NAPA_CGA	9	8	0	35	80	0.4375	0.485714285714
PGK_CAG	27	147	0	252	2821	0.0893300248139	0.690476190476
PGK_CAA	155	232	0	885	2821	0.313718539525	0.437288135593
PGK_CAC	4	60	0	65	2821	0.0230414746544	0.984615384615
ESSB_AGG	3	19	0	35	80	0.4375	0.628571428571
ESSB_AGC	1	3	0	4	80	0.05	1.0
PGK_CAT	274	203	1	908	2821	0.32187167671	0.526431718062
PRS_GGG	0	2	0	2	15	0.133333333333	1.0
NUOD2_CGC	0	0	1	1	3	0.333333333333	1.0
NUOD2_CGA	1	0	0	1	3	0.333333333333	1.0
PRS_GGC	0	1	0	1	15	0.0666666666667	1.0
GLGA_AGA	3	8	1	17	43	0.395348837209	0.705882352941
GLGA_AGG	4	8	1	19	43	0.441860465116	0.684210526316
ACN_ACT	0	1	0	1	5	0.2	1.0
MALQ_GAC	0	2	0	2	1101	0.00181653042688	1.0
ARSB_GGG	0	40	0	40	1452	0.0275482093664	1.0
PUCL_AAT	41	30	0	142	389	0.365038560411	0.5
YDHD_CTG	0	0	2	2	5	0.4	1.0
PIT_TGC	0	1	0	1	3	0.333333333333	1.0
MALQ_GAT	4	41	0	59	1101	0.0535876475931	0.762711864407
ACN_ACA	0	1	0	1	5	0.2	1.0
NAPA_CGT	0	3	1	4	80	0.05	1.0
CYTR_ATA	0	0	1	1	5	0.2	1.0
LIGA_GCC	0	36	0	37	3296	0.0112257281553	0.972972972973
UMUD_GGA	0	2	0	2	12	0.166666666667	1.0
YPHA_TAA	0	0	2	2	4	0.5	1.0
YCFV_AGA	0	1	0	1	3	0.333333333333	1.0
YPHA_TAC	0	1	0	1	4	0.25	1.0
UMUD_AAT	0	2	0	2	12	0.166666666667	1.0
THIG_CAT	104	55	0	230	728	0.315934065934	0.691304347826
YPHA_TAG	1	0	0	1	4	0.25	1.0
YCFV_AGG	0	0	1	1	3	0.333333333333	1.0
UMUD_AAG	0	1	0	1	12	0.0833333333333	1.0
THIG_CAA	47	120	0	243	728	0.333791208791	0.687242798354
THIG_CAC	4	24	0	38	728	0.0521978021978	0.736842105263
UMUD_AAC	1	2	0	3	12	0.25	1.0
YPHA_TAT	0	1	0	1	4	0.25	1.0
UMUD_AAA	0	2	0	2	12	0.166666666667	1.0
THIG_CAG	0	18	0	18	728	0.0247252747253	1.0
HPPA_CCG	0	11	0	11	1696	0.0064858490566	1.0
MOGA_ATA	2	4	0	8	19	0.421052631579	0.75
TYRA_TCT	10	72	0	125	766	0.16318537859	0.656
HPPA_CCC	8	18	0	37	1696	0.0218160377358	0.702702702703
HPPA_CCA	209	279	0	772	1696	0.455188679245	0.632124352332
DFRA_GCA	0	1	0	1	10	0.1	1.0
NIFV_TCC	5	2	0	13	236	0.0550847457627	0.538461538462
NIFV_TCA	9	38	0	63	236	0.266949152542	0.746031746032
NIFV_TCG	2	15	0	20	236	0.0847457627119	0.85
TYRA_TCG	0	24	0	26	766	0.0339425587467	0.923076923077
GAP_AAG	16	58	0	106	2780	0.0381294964029	0.698113207547
HPPA_CCT	135	262	0	499	1696	0.294221698113	0.795591182365
TYRA_TCC	2	92	0	99	766	0.129242819843	0.949494949495
GAP_AAC	0	5	0	7	2780	0.00251798561151	0.714285714286
GLPX_TGT	202	108	0	642	1390	0.461870503597	0.482866043614
NIFV_TCT	31	24	0	118	236	0.5	0.466101694915
GCVR_CTA	2	1	1	6	13	0.461538461538	0.666666666667
GCVR_CTC	0	2	0	4	13	0.307692307692	0.5
GCVR_CTG	0	1	0	1	13	0.0769230769231	1.0
FSR_ATT	1	1	0	2	7	0.285714285714	1.0
FSR_ATA	0	1	0	3	7	0.428571428571	0.333333333333
GCVR_CTT	0	1	0	1	13	0.0769230769231	1.0
METI_TGC	2	0	0	2	7	0.285714285714	1.0
METI_TGA	1	0	0	1	7	0.142857142857	1.0
METI_TGG	0	2	0	2	7	0.285714285714	1.0
LACC_CTA	0	2	1	3	30	0.1	1.0
LACC_CTC	2	6	0	10	30	0.333333333333	0.8
NUOL_TAT	0	1	0	1	25	0.04	1.0
GLNII_CAT	0	0	1	1	2	0.5	1.0
LACC_CTG	0	3	0	3	30	0.1	1.0
METI_TGT	1	1	1	3	7	0.428571428571	1.0
NUOL_TAA	3	3	1	9	25	0.36	0.777777777778
NUOL_TAG	1	0	0	1	25	0.04	1.0
PDXH_GGC	3	35	0	39	2031	0.0192023633678	0.974358974359
PDXH_GGA	216	254	1	680	2031	0.334810438208	0.692647058824
PDXH_GGG	19	286	0	324	2031	0.15952732644	0.941358024691
GLPX_TGA	161	129	0	633	1390	0.455395683453	0.458135860979
MAUG_GGA	0	1	0	1	17	0.0588235294118	1.0
MAUG_GGC	0	1	0	1	17	0.0588235294118	1.0
YGGW_AGC	0	1	0	1	6	0.166666666667	1.0
PDXH_GGT	43	185	0	262	2031	0.129000492368	0.870229007634
MAUG_GGG	0	1	0	1	17	0.0588235294118	1.0
MOGA_ATT	0	1	0	1	19	0.0526315789474	1.0
ASNB_CTG	10	81	0	100	2607	0.0383582662064	0.91
RPMI_GAA	22	3	0	46	191	0.240837696335	0.54347826087
RLUD_AAT	4	4	0	10	38	0.263157894737	0.8
ASNB_CTC	24	116	0	240	2607	0.0920598388953	0.583333333333
RPMI_GAG	15	8	0	63	191	0.329842931937	0.365079365079
SPOVAE_CCT	35	61	0	115	278	0.413669064748	0.834782608696
NANA_AGA	8	5	0	16	51	0.313725490196	0.8125
REPA_CTG	0	1	0	1	242	0.00413223140496	1.0
CYSS_GTA	3	33	1	43	368	0.116847826087	0.860465116279
NANA_AGG	4	3	1	8	51	0.156862745098	1.0
RLUD_AAG	0	2	0	2	38	0.0526315789474	1.0
RLUD_AAC	1	4	0	5	38	0.131578947368	1.0
RLUD_AAA	0	1	0	3	38	0.0789473684211	0.333333333333
PILC_TGC	2	2	0	6	14	0.428571428571	0.666666666667
PILC_TGA	2	0	2	4	14	0.285714285714	1.0
SPOVAE_CCG	3	61	2	72	278	0.258992805755	0.916666666667
NIRK_AAT	2	16	0	18	297	0.0606060606061	1.0
SPOVAE_CCA	34	51	0	100	278	0.359712230216	0.85
SPOVAE_CCC	45	41	0	130	278	0.467625899281	0.661538461538
XYNB_CCC	0	1	0	1	5	0.2	1.0
XYNB_CCG	1	0	1	2	5	0.4	1.0
CSGA_GAT	1	1	0	2	86	0.0232558139535	1.0
ESSC_CTA	2	5	1	12	160	0.075	0.666666666667
CSGA_GAC	0	2	0	2	86	0.0232558139535	1.0
CSGA_GAA	16	10	0	36	86	0.418604651163	0.722222222222
CBBA_CAT	0	1	0	1	3	0.333333333333	1.0
CSGA_GAG	6	5	0	20	86	0.232558139535	0.55
PRPB_CAT	33	38	1	128	361	0.354570637119	0.5625
YHIN_TAT	0	0	1	1	5	0.2	1.0
PRPB_CAA	19	33	0	123	361	0.340720221607	0.422764227642
PRPB_CAC	19	16	1	53	361	0.146814404432	0.679245283019
PRPB_CAG	0	1	0	1	361	0.00277008310249	1.0
YYAC_GTG	4	33	0	38	270	0.140740740741	0.973684210526
SPRA_CAC	0	1	0	1	235	0.00425531914894	1.0
MIAB_ACG	6	25	0	40	179	0.223463687151	0.775
ARTP_ATT	8	62	0	81	1017	0.0796460176991	0.864197530864
MIAB_ACA	1	7	0	8	179	0.0446927374302	1.0
SPRA_CAT	0	3	0	4	235	0.0170212765957	0.75
YYAC_GTC	0	13	0	13	270	0.0481481481481	1.0
ARTP_ATA	123	58	0	298	1017	0.293018682399	0.607382550336
ARTP_ATC	0	1	0	1	1017	0.000983284169125	1.0
SURE_CCG	1	13	0	14	195	0.0717948717949	1.0
ARTP_ATG	0	1	0	1	1017	0.000983284169125	1.0
RBFA_GTT	15	55	0	89	500	0.178	0.786516853933
MUTH_TCT	0	2	0	2	11	0.181818181818	1.0
WECD_ACT	4	6	0	13	43	0.302325581395	0.769230769231
SURE_CCA	8	34	0	53	195	0.271794871795	0.792452830189
DDL_CTC	3	34	0	43	402	0.106965174129	0.860465116279
YJGF_GCG	1	1	0	3	7	0.428571428571	0.666666666667
SURE_CCC	3	24	0	29	195	0.148717948718	0.931034482759
RBFA_GTC	50	61	0	181	500	0.362	0.613259668508
KYNA_CGT	19	50	0	81	461	0.175704989154	0.851851851852
RHO_CGT	1	36	0	40	1277	0.0313234142522	0.925
NBAC_ATC	0	3	0	4	20	0.2	0.75
PTXB_GGT	0	1	0	1	6	0.166666666667	1.0
HOLA_ACG	6	69	0	81	1065	0.0760563380282	0.925925925926
HOLA_ACC	2	23	0	25	1065	0.0234741784038	1.0
HOLA_ACA	104	113	1	374	1065	0.35117370892	0.582887700535
RHO_CGA	186	123	1	593	1277	0.464369616288	0.522765598651
KYNA_CGG	6	28	0	37	461	0.0802603036876	0.918918918919
RHO_CGC	1	10	0	15	1277	0.0117462803446	0.733333333333
KYNA_CGA	66	54	0	219	461	0.475054229935	0.547945205479
KYNA_CGC	0	10	0	10	461	0.0216919739696	1.0
RHO_CGG	84	147	0	469	1277	0.367267032106	0.492537313433
YHIN_TAA	1	0	0	1	5	0.2	1.0
HOLA_ACT	98	106	0	355	1065	0.333333333333	0.574647887324
PTXB_GGG	0	0	1	2	6	0.333333333333	0.5
PTXB_GGA	0	1	0	1	6	0.166666666667	1.0
ARTJ_AGG	1	0	0	1	5	0.2	1.0
TPM_TCA	1	0	0	1	8	0.125	1.0
LDCA_CTT	0	1	0	3	8	0.375	0.333333333333
ARTJ_AGA	0	2	0	2	5	0.4	1.0
ACCC_TCT	196	147	0	653	2061	0.316836487142	0.525267993874
SECA2_TCG	0	2	0	2	128	0.015625	1.0
SECA2_TCA	2	7	0	53	128	0.4140625	0.169811320755
ACCC_TCA	195	122	0	803	2061	0.389616690927	0.394769613948
ARTJ_AGT	0	1	0	1	5	0.2	1.0
LDCA_CTC	0	1	0	1	8	0.125	1.0
LDCA_CTA	2	0	1	3	8	0.375	1.0
SURE_CCT	2	20	1	27	195	0.138461538462	0.851851851852
SECA2_TCT	13	5	0	57	128	0.4453125	0.315789473684
TAGA_CTC	1	0	0	1	4	0.25	1.0
WECD_ACG	0	1	0	1	43	0.0232558139535	1.0
RLUE_CCC	1	0	2	3	6	0.5	1.0
ESSC_TCC	0	2	0	2	160	0.0125	1.0
WECD_ACC	0	1	0	1	43	0.0232558139535	1.0
INFB_CGT	0	4	0	4	76	0.0526315789474	1.0
FLIY_ATC	0	1	0	1	9	0.111111111111	1.0
INFB_CGC	1	5	0	7	76	0.0921052631579	0.857142857143
INFB_CGA	12	6	0	31	76	0.407894736842	0.58064516129
INFB_CGG	4	15	1	24	76	0.315789473684	0.833333333333
FRCK_GTA	0	0	2	3	7	0.428571428571	0.666666666667
BETA_CGT	1	32	0	34	853	0.0398593200469	0.970588235294
SLPA_TAT	0	0	1	1	3	0.333333333333	1.0
BETA_CGA	110	109	0	328	853	0.384525205158	0.667682926829
SLPA_TAA	0	0	1	1	3	0.333333333333	1.0
BETA_CGC	0	1	0	1	853	0.00117233294256	1.0
BETA_CGG	22	37	0	112	853	0.131301289566	0.526785714286
MQO_GTA	23	46	0	113	681	0.165932452276	0.610619469027
RNFD_CTA	2	1	1	5	16	0.3125	0.8
MQO_GTC	0	15	0	16	681	0.0234948604993	0.9375
MQO_GTG	0	1	0	1	681	0.0014684287812	1.0
PPX_GGA	7	132	0	146	818	0.178484107579	0.952054794521
FTSZ_AAA	0	4	0	4	216	0.0185185185185	1.0
PTSN_CTG	0	10	0	11	636	0.0172955974843	0.909090909091
FTSZ_AAG	0	1	0	1	216	0.00462962962963	1.0
PTSN_CTA	129	43	0	261	636	0.410377358491	0.659003831418
PPX_GGG	0	6	0	6	818	0.00733496332518	1.0
PTSN_CTC	1	13	0	14	636	0.0220125786164	1.0
PUUD_TGT	0	1	0	1	14	0.0714285714286	1.0
ENGB_ACC	103	215	0	421	1219	0.345365053322	0.755344418052
MQO_GTT	11	46	0	94	681	0.138032305433	0.606382978723
RPLE_GAC	0	3	0	3	72	0.0416666666667	1.0
RPLE_GAA	0	2	0	2	72	0.0277777777778	1.0
RPLE_GAG	0	6	0	6	72	0.0833333333333	1.0
PPX_GGT	0	11	0	11	818	0.0134474327628	1.0
YFHJ_AGA	0	0	1	2	4	0.5	0.5
HIMA_CTA	0	0	1	1	2	0.5	1.0
ACOB_TCG	0	2	0	2	7	0.285714285714	1.0
HOLB_GAT	13	55	0	71	1312	0.0541158536585	0.957746478873
SPO0A_CTT	3	4	0	9	294	0.030612244898	0.777777777778
LOLA_CGG	78	68	0	311	790	0.393670886076	0.469453376206
OMPH_GTC	1	0	1	2	5	0.4	1.0
OMPH_GTA	0	1	0	1	5	0.2	1.0
SPO0A_CTG	4	34	0	53	294	0.180272108844	0.716981132075
HOLB_GAG	0	3	0	3	1312	0.00228658536585	1.0
TENI_CGA	0	1	0	1	3	0.333333333333	1.0
TENI_CGC	0	1	0	1	3	0.333333333333	1.0
PRCB_ATT	68	18	1	125	466	0.268240343348	0.696
TENI_CGG	0	1	0	1	3	0.333333333333	1.0
UREE_CCA	66	112	0	351	716	0.490223463687	0.507122507123
UREE_CCC	51	110	0	211	716	0.29469273743	0.763033175355
OPPF_AGA	0	4	0	4	18	0.222222222222	1.0
UREE_CCG	37	57	0	215	716	0.300279329609	0.437209302326
PRCB_ATA	44	2	0	47	466	0.100858369099	0.978723404255
RLML_AAT	0	1	0	1	24	0.0416666666667	1.0
PRCB_ATG	0	1	0	1	466	0.00214592274678	1.0
OPPF_AGG	2	3	1	9	18	0.5	0.666666666667
PGSB_AAA	5	3	0	36	119	0.302521008403	0.222222222222
UREE_CCT	71	78	0	221	716	0.308659217877	0.674208144796
NUOC_GAG	0	1	0	1	19	0.0526315789474	1.0
FIXA_CTA	0	0	1	1	4	0.25	1.0
RFBB_CGT	23	198	0	254	2306	0.110147441457	0.870078740157
YRAO_CTA	0	1	0	1	4	0.25	1.0
TOLR_TCA	105	93	1	357	1074	0.332402234637	0.557422969188
TOLR_TCC	31	156	0	240	1074	0.223463687151	0.779166666667
TOLR_TCG	47	112	0	189	1074	0.175977653631	0.84126984127
NUOC_GAT	0	0	1	1	19	0.0526315789474	1.0
ASNB_TCC	73	121	0	232	2607	0.0889911775988	0.836206896552
TOLR_TCT	150	56	1	397	1074	0.369646182495	0.521410579345
RNFD_CTT	1	3	0	4	16	0.25	1.0
FBCB_TGA	0	0	1	1	2	0.5	1.0
PGSB_AAT	1	18	0	22	119	0.18487394958	0.863636363636
SPR_CAC	0	1	1	2	5	0.4	1.0
FLIG_ATA	90	41	0	269	702	0.383190883191	0.486988847584
NUOC_CGC	0	2	0	2	19	0.105263157895	1.0
FLIG_ATT	28	76	0	169	702	0.240740740741	0.615384615385
COBC_GGA	13	21	0	56	245	0.228571428571	0.607142857143
HAOB_TAT	0	1	0	1	26	0.0384615384615	1.0
COBC_GGC	0	20	0	20	245	0.0816326530612	1.0
COBC_GGG	8	45	0	57	245	0.232653061224	0.929824561404
PTXC_GGA	0	0	1	1	4	0.25	1.0
YLAC_ATA	0	1	0	1	5	0.2	1.0
RPIA_TCG	7	23	0	35	143	0.244755244755	0.857142857143
FIXG_GTT	0	0	1	1	2	0.5	1.0
YBHF_TAA	1	0	0	2	4	0.5	0.5
HAOB_TAG	1	0	0	1	26	0.0384615384615	1.0
HAOB_TAA	0	6	1	10	26	0.384615384615	0.7
COBC_GGT	0	21	0	25	245	0.102040816327	0.84
RPIA_TCA	9	13	1	34	143	0.237762237762	0.676470588235
CYAA_CCG	0	3	0	3	25	0.12	1.0
RPIA_TCC	6	18	0	33	143	0.230769230769	0.727272727273
CWLD_CAT	0	4	1	5	216	0.0231481481481	1.0
YHHK_AAA	0	1	0	1	3	0.333333333333	1.0
KDSB_TAG	89	3	0	99	567	0.174603174603	0.929292929293
KDSB_TAA	57	101	0	277	567	0.488536155203	0.570397111913
KDSB_TAC	1	35	0	36	567	0.0634920634921	1.0
CWLD_CAC	43	22	0	81	216	0.375	0.802469135802
CWLD_CAA	0	3	0	3	216	0.0138888888889	1.0
CWLD_CAG	0	6	0	6	216	0.0277777777778	1.0
KDSB_TAT	2	10	0	16	567	0.0282186948854	0.75
PAL_GCA	58	89	0	175	1341	0.130499627144	0.84
NRDB_TCG	0	1	0	1	20	0.05	1.0
URED_TGT	2	0	0	4	12	0.333333333333	0.5
NRDB_TCC	0	1	0	1	20	0.05	1.0
NRDB_TCA	0	4	0	6	20	0.3	0.666666666667
PANE_AGG	4	0	0	4	11	0.363636363636	1.0
BETT_ACA	1	0	0	2	6	0.333333333333	0.5
NRDB_TCT	0	2	0	4	20	0.2	0.5
COMM_CAT	0	1	0	1	7	0.142857142857	1.0
URED_TGA	0	1	0	3	12	0.25	0.333333333333
YADH_ACC	0	1	0	1	8	0.125	1.0
YADH_ACA	1	1	0	4	8	0.5	0.5
CITX_TCT	10	33	0	83	193	0.430051813472	0.518072289157
RPIA_TCT	9	11	1	35	143	0.244755244755	0.6
CYOA_TTA	60	74	2	322	711	0.45288326301	0.422360248447
CITX_TCA	9	29	1	45	193	0.233160621762	0.866666666667
CITX_TCC	9	30	0	51	193	0.264248704663	0.764705882353
ENO_AGG	39	11	0	58	260	0.223076923077	0.862068965517
CITX_TCG	9	20	1	39	193	0.20207253886	0.769230769231
ARGB_CCG	20	112	0	164	2577	0.0636398913465	0.80487804878
ARGB_CCA	350	209	0	1245	2577	0.483119906868	0.448995983936
ARGB_CCC	127	229	1	501	2577	0.194412107101	0.712574850299
CLPC_CGA	0	6	0	6	20	0.3	1.0
HYCE_GTT	2	19	0	22	365	0.0602739726027	0.954545454545
CLPC_CGC	0	2	0	3	20	0.15	0.666666666667
CLPC_CGG	0	2	0	3	20	0.15	0.666666666667
NUSB_TGA	109	101	0	375	1311	0.286041189931	0.56
NUSB_TGC	116	80	0	375	1311	0.286041189931	0.522666666667
PSPA_GGC	8	18	0	29	195	0.148717948718	0.896551724138
NUSB_TGG	1	8	0	14	1311	0.0106788710908	0.642857142857
FYUA_CCC	0	1	0	1	3	0.333333333333	1.0
CLPC_CGT	0	1	0	1	20	0.05	1.0
MURF_GAC	0	3	0	3	337	0.00890207715134	1.0
VALS_CTA	6	21	0	41	112	0.366071428571	0.658536585366
SOLA_TTT	0	1	0	1	13	0.0769230769231	1.0
HDA_AGA	31	33	0	106	271	0.391143911439	0.603773584906
PGPA_TAT	0	1	0	1	15	0.0666666666667	1.0
SOLA_TTC	0	1	0	1	13	0.0769230769231	1.0
PGPB_GAG	0	0	1	1	5	0.2	1.0
SOLA_TTG	0	2	0	2	13	0.153846153846	1.0
PGPB_GAC	0	0	1	1	5	0.2	1.0
MNMC_TTA	0	4	0	5	31	0.161290322581	0.8
MNMC_TTC	0	2	0	2	31	0.0645161290323	1.0
MNMC_TTG	0	1	0	2	31	0.0645161290323	0.5
YJES_GCT	0	0	1	1	5	0.2	1.0
SPOVT_ACT	0	23	0	24	265	0.0905660377358	0.958333333333
CSRA_CGG	88	91	0	454	1075	0.422325581395	0.394273127753
NFED_TTA	0	1	0	2	5	0.4	0.5
NDHF_TAG	2	0	0	2	5	0.4	1.0
PITA_GAC	0	1	0	1	9	0.111111111111	1.0
SPOVT_ACC	6	65	0	84	265	0.316981132075	0.845238095238
NFED_GTA	0	1	0	1	5	0.2	1.0
NDHF_TAA	1	0	1	2	5	0.4	1.0
BETC_GGT	2	30	0	37	439	0.0842824601367	0.864864864865
CSRA_CGC	91	101	0	369	1075	0.343255813953	0.520325203252
CTAF_ACG	1	16	0	17	88	0.193181818182	1.0
CTAF_ACA	0	8	1	9	88	0.102272727273	1.0
CTAF_ACC	5	29	0	35	88	0.397727272727	0.971428571429
NARI_CTG	0	10	0	10	786	0.0127226463104	1.0
BETC_GGA	10	90	0	103	439	0.234624145786	0.970873786408
BETC_GGG	0	10	0	10	439	0.0227790432802	1.0
CTAF_ACT	2	23	0	36	88	0.409090909091	0.694444444444
CSAB_CTA	6	33	0	42	180	0.233333333333	0.928571428571
CSAB_CTC	1	8	0	9	180	0.05	1.0
CSAB_CTG	0	5	0	5	180	0.0277777777778	1.0
RPSU_GTA	77	38	0	264	576	0.458333333333	0.435606060606
COXA_GGA	0	1	0	1	5	0.2	1.0
CSAB_CTT	1	2	0	3	180	0.0166666666667	1.0
NAPG_TCA	0	1	0	1	4	0.25	1.0
DNAD_GCC	0	0	1	1	4	0.25	1.0
UXAC_GTT	0	1	0	1	9	0.111111111111	1.0
MDCC_CAT	26	46	0	117	456	0.256578947368	0.615384615385
TLYA_AAT	0	0	1	1	2	0.5	1.0
CRTY_ATA	26	2	0	47	108	0.435185185185	0.595744680851
MDCC_CAA	26	75	0	143	456	0.313596491228	0.706293706294
YCBC_ATA	0	1	0	2	5	0.4	0.5
MDCC_CAC	11	75	0	102	456	0.223684210526	0.843137254902
MDCC_CAG	1	16	0	20	456	0.0438596491228	0.85
GLDG_GGA	0	1	0	1	181	0.00552486187845	1.0
GLDG_GGC	0	1	0	1	181	0.00552486187845	1.0
GLDG_GGG	1	15	0	17	181	0.0939226519337	0.941176470588
TRPE_TAG	46	9	0	75	444	0.168918918919	0.733333333333
DLD_CCA	1	1	0	6	13	0.461538461538	0.333333333333
TRPE_TAA	79	23	0	148	444	0.333333333333	0.689189189189
GLNE_TCT	1	2	0	3	22	0.136363636364	1.0
YBBO_CTG	0	0	1	1	4	0.25	1.0
TRPE_TAT	0	6	0	8	444	0.018018018018	0.75
DLD_CCT	1	2	1	4	13	0.307692307692	1.0
GLNE_TCA	2	2	0	8	22	0.363636363636	0.5
LPTB_CCC	57	161	0	282	1779	0.158516020236	0.77304964539
RPSU_GTT	18	51	0	77	576	0.133680555556	0.896103896104
FLIM_ACG	1	7	0	8	240	0.0333333333333	1.0
LPTB_CCG	38	118	0	182	1779	0.102304665542	0.857142857143
PSBB_TAA	2	2	2	6	21	0.285714285714	1.0
NRTB_GCA	0	1	0	1	7	0.142857142857	1.0
PSBB_TAT	0	1	0	1	21	0.047619047619	1.0
RPSS_ACG	8	11	0	40	83	0.481927710843	0.475
MADL_CCT	69	24	0	120	279	0.430107526882	0.775
RPSB_AGT	239	101	0	511	2808	0.18198005698	0.665362035225
DPPD_TAT	12	217	1	248	1798	0.137931034483	0.927419354839
AZU_CCC	55	19	0	140	328	0.426829268293	0.528571428571
AZU_CCA	82	10	1	153	328	0.466463414634	0.607843137255
MUTY_CAT	5	26	0	35	1425	0.0245614035088	0.885714285714
AZU_CCG	12	37	1	75	328	0.228658536585	0.666666666667
IOLA_GCA	0	1	0	1	4	0.25	1.0
DPPD_TAG	123	1	0	137	1798	0.0761957730812	0.905109489051
RPSB_AGG	144	32	0	228	2808	0.0811965811966	0.771929824561
MADL_CCG	1	19	0	20	279	0.0716845878136	1.0
DPPD_TAC	14	122	0	152	1798	0.0845383759733	0.894736842105
MADL_CCA	27	62	0	109	279	0.390681003584	0.816513761468
YCAD_AGA	1	0	0	1	4	0.25	1.0
MADL_CCC	9	40	1	74	279	0.26523297491	0.675675675676
MUTY_CAG	0	10	0	10	1425	0.00701754385965	1.0
PDHD_TTA	1	1	0	2	11	0.181818181818	1.0
PDHD_TTC	0	1	0	2	11	0.181818181818	0.5
MUTY_CAC	1	87	0	92	1425	0.0645614035088	0.95652173913
MUTY_CAA	21	80	0	119	1425	0.0835087719298	0.848739495798
AZU_CCT	48	23	1	139	328	0.423780487805	0.517985611511
FRUA_TAA	1	1	1	6	18	0.333333333333	0.5
FRUA_TAC	0	1	0	1	18	0.0555555555556	1.0
YHJG_AGT	0	1	0	1	5	0.2	1.0
MURQ_CTT	59	59	0	206	1041	0.197886647454	0.572815533981
LPTB_CCT	183	228	1	625	1779	0.351320966835	0.6592
MURQ_CTA	67	125	1	435	1041	0.417867435159	0.44367816092
MURQ_CTG	5	59	0	71	1041	0.0682036503362	0.901408450704
YFHC_ACG	0	1	0	1	8	0.125	1.0
THYA_GAT	1	7	0	10	221	0.0452488687783	0.8
CPAB_CTT	36	115	0	254	1039	0.244465832531	0.594488188976
HPT_TAT	85	82	0	416	1716	0.242424242424	0.401442307692
MNTH_TGA	2	0	0	2	8	0.25	1.0
CPAB_CTC	2	37	0	40	1039	0.0384985563041	0.975
THYA_GAG	0	3	0	3	221	0.0135746606335	1.0
CPAB_CTA	185	57	1	342	1039	0.3291626564	0.710526315789
CPAB_CTG	0	9	0	9	1039	0.00866217516843	1.0
THYA_GAC	0	1	0	1	221	0.00452488687783	1.0
THYA_GAA	0	7	0	9	221	0.0407239819005	0.777777777778
NDHC_TCT	0	1	0	1	3	0.333333333333	1.0
HPT_TAG	197	40	0	306	1716	0.178321678322	0.774509803922
HPT_TAA	125	158	0	712	1716	0.414918414918	0.397471910112
HPT_TAC	4	67	0	74	1716	0.0431235431235	0.959459459459
HPT_GCA	138	175	0	489	1716	0.284965034965	0.640081799591
MRPA_CCC	0	1	0	1	3	0.333333333333	1.0
HPT_GCC	95	99	0	279	1716	0.162587412587	0.695340501792
HISK_TAG	1	0	1	2	4	0.5	1.0
MRPA_CCG	0	1	0	1	3	0.333333333333	1.0
HPT_GCG	45	182	0	291	1716	0.16958041958	0.780068728522
HISK_TAC	0	0	1	1	4	0.25	1.0
MOAC_CAA	211	162	0	972	2194	0.443026435734	0.383744855967
OXLT_TTG	9	11	0	23	218	0.105504587156	0.869565217391
MOAC_CAC	40	253	0	321	2194	0.146308113036	0.91277258567
OXLT_TTA	20	7	0	76	218	0.348623853211	0.355263157895
MOAC_CAG	30	195	0	299	2194	0.136280765725	0.752508361204
MURQ_CAA	43	30	0	208	1041	0.199807877041	0.350961538462
FIXC_ACA	0	0	1	1	2	0.5	1.0
PILC_ACT	1	0	1	2	14	0.142857142857	1.0
OXLT_TTT	10	15	0	30	218	0.137614678899	0.833333333333
THIH_CCG	0	10	0	12	171	0.0701754385965	0.833333333333
ACCC_ACA	202	150	1	806	2061	0.391072295002	0.437965260546
MOAC_CAT	95	127	0	352	2194	0.160437556974	0.630681818182
THIH_CCC	0	19	0	19	171	0.111111111111	1.0
RPLP_GCT	1	6	0	7	75	0.0933333333333	1.0
TRBC_CCT	6	17	0	23	106	0.216981132075	1.0
BAES_AGT	0	0	1	1	6	0.166666666667	1.0
PEPA_GCG	0	3	0	3	77	0.038961038961	1.0
PEPA_GCC	0	4	0	4	77	0.0519480519481	1.0
PEPA_GCA	0	1	0	1	77	0.012987012987	1.0
TRBC_CCA	6	16	0	24	106	0.22641509434	0.916666666667
TRBC_CCC	0	9	0	9	106	0.0849056603774	1.0
BAES_AGG	1	1	0	3	6	0.5	0.666666666667
TRBC_CCG	0	3	0	3	106	0.0283018867925	1.0
SIGH_ACT	0	1	0	1	7	0.142857142857	1.0
ALLA_CTT	0	1	0	2	6	0.333333333333	0.5
OSTA_TCT	0	1	0	1	5	0.2	1.0
PGM_GTG	0	1	0	1	30	0.0333333333333	1.0
PGM_GTA	0	4	0	4	30	0.133333333333	1.0
YCGM_GCT	0	1	0	1	5	0.2	1.0
ARGH_CTT	162	189	0	575	2648	0.217145015106	0.610434782609
SIGH_ACA	0	1	0	1	7	0.142857142857	1.0
PGM_GTT	0	1	0	1	30	0.0333333333333	1.0
ARGH_CTA	288	223	0	1282	2648	0.48413897281	0.398595943838
ARGH_CTG	1	41	0	47	2648	0.017749244713	0.893617021277
PANF_GGA	0	2	0	2	101	0.019801980198	1.0
BENB_TCT	30	10	0	66	388	0.170103092784	0.606060606061
DAPD_GTT	120	237	0	533	2108	0.25284629981	0.669793621013
BENB_TCG	2	15	1	18	388	0.0463917525773	1.0
BENB_TCC	34	19	0	85	388	0.219072164948	0.623529411765
BENB_TCA	38	26	1	106	388	0.273195876289	0.61320754717
CHEB_AGT	0	4	0	4	17	0.235294117647	1.0
TBPA_CCT	4	12	0	19	65	0.292307692308	0.842105263158
MSRB_GGT	81	328	0	454	2297	0.197649107532	0.900881057269
GLYS_CAA	1	3	0	5	62	0.0806451612903	0.8
GLYS_CAC	0	3	0	3	62	0.0483870967742	1.0
GLYS_CAG	0	1	0	1	62	0.0161290322581	1.0
MANX_TCT	0	0	1	1	3	0.333333333333	1.0
MSRB_GGG	85	373	0	554	2297	0.241184153243	0.826714801444
CHEB_AGG	4	2	1	7	17	0.411764705882	1.0
CYDA_ATT	0	1	0	1	29	0.0344827586207	1.0
MSRB_GGC	3	46	0	49	2297	0.0213321723988	1.0
TBPA_CCC	2	1	0	4	65	0.0615384615385	0.75
CHEB_AGC	0	3	0	3	17	0.176470588235	1.0
GLYS_CAT	0	3	0	3	62	0.0483870967742	1.0
YBEY_CGG	66	102	1	303	883	0.343148357871	0.557755775578
YBEY_CGA	165	74	1	321	883	0.363533408834	0.747663551402
YBEY_CGC	36	76	0	172	883	0.194790486976	0.651162790698
PORC_TCT	0	2	0	2	49	0.0408163265306	1.0
RHLE_TGT	1	1	0	6	16	0.375	0.333333333333
YBEY_CGT	88	154	0	356	883	0.403171007928	0.679775280899
ISCS_AGA	6	3	0	13	42	0.309523809524	0.692307692308
ISCS_AGG	2	4	0	10	42	0.238095238095	0.6
PORC_TCG	12	0	0	14	49	0.285714285714	0.857142857143
RHLE_TGC	2	1	0	7	16	0.4375	0.428571428571
RHLE_TGA	5	0	0	5	16	0.3125	1.0
PORC_TCC	11	1	0	16	49	0.326530612245	0.75
RHLE_TGG	1	2	0	4	16	0.25	0.75
PORC_TCA	1	12	0	14	49	0.285714285714	0.928571428571
YCJX_CGG	0	1	0	1	4	0.25	1.0
VIOC_CTT	2	0	0	3	6	0.5	0.666666666667
PDUE_GCA	0	4	0	4	189	0.021164021164	1.0
PDUE_GCC	3	9	0	18	189	0.0952380952381	0.666666666667
AROE_TCA	20	149	1	245	1361	0.180014695077	0.69387755102
PDUE_GCG	6	7	0	26	189	0.137566137566	0.5
LEXA_TAG	62	13	0	87	497	0.175050301811	0.862068965517
PAAD_CTG	1	14	0	15	723	0.0207468879668	1.0
PAAD_CTA	61	24	1	113	723	0.156293222683	0.761061946903
PAAD_CTC	10	44	1	61	723	0.0843706777317	0.901639344262
CHLD_CTA	0	0	1	1	3	0.333333333333	1.0
DSRA_GTG	0	1	0	1	70	0.0142857142857	1.0
PILI_CAT	0	0	1	1	3	0.333333333333	1.0
PDUE_GCT	0	4	0	4	189	0.021164021164	1.0
DSRA_GTA	4	10	0	20	70	0.285714285714	0.7
GPP_AGA	1	0	0	1	4	0.25	1.0
PAAD_CTT	120	39	0	257	723	0.355463347165	0.618677042802
LEXA_TAT	45	61	1	136	497	0.273641851107	0.786764705882
PTCA_AAG	0	0	1	1	3	0.333333333333	1.0
PRFA_AGT	34	51	1	165	499	0.330661322645	0.521212121212
PILA_GGT	0	2	0	2	8	0.25	1.0
CCMA_GAT	1	12	0	17	555	0.0306306306306	0.764705882353
NTRC_GAT	0	5	0	5	814	0.00614250614251	1.0
OMPW_AAA	0	1	0	1	6	0.166666666667	1.0
PRFA_AGG	86	20	0	146	499	0.292585170341	0.72602739726
PILA_GGA	1	0	0	2	8	0.25	0.5
PRFA_AGA	49	43	1	187	499	0.374749498998	0.497326203209
PILA_GGG	1	2	0	3	8	0.375	1.0
PRFA_AGC	3	25	0	32	499	0.064128256513	0.875
NTRC_GAG	0	1	0	1	814	0.0012285012285	1.0
CCMA_GAG	0	5	0	6	555	0.0108108108108	0.833333333333
CCMA_GAA	0	32	0	32	555	0.0576576576577	1.0
CCMA_GAC	0	6	0	7	555	0.0126126126126	0.857142857143
EPSF_CCC	2	2	0	4	88	0.0454545454545	1.0
YHHY_CTG	0	1	0	1	3	0.333333333333	1.0
EPSF_CCA	11	10	0	26	88	0.295454545455	0.807692307692
SOXD_TTT	1	0	0	2	6	0.333333333333	0.5
NTRC_TCC	1	12	0	13	814	0.0159705159705	1.0
NTRC_TCA	172	59	0	394	814	0.484029484029	0.586294416244
NTRC_TCG	0	13	0	13	814	0.0159705159705	1.0
YHHY_CTT	0	1	0	1	3	0.333333333333	1.0
SOXY_ATA	19	1	0	23	254	0.0905511811024	0.869565217391
HISA_CCA	319	165	1	942	2017	0.467030242935	0.514861995754
EPSF_CCT	4	17	0	21	88	0.238636363636	1.0
NTRC_TCT	117	98	1	376	814	0.461916461916	0.574468085106
HYCE_GTA	17	14	0	49	365	0.134246575342	0.632653061224
PAAC_TTG	2	11	0	13	134	0.0970149253731	1.0
PAAC_TTA	16	15	0	51	134	0.380597014925	0.607843137255
SPXA_GGC	0	0	1	1	4	0.25	1.0
YFKAB_TGC	0	6	0	6	186	0.0322580645161	1.0
CHEB_TAG	4	0	0	4	17	0.235294117647	1.0
CHEB_TAC	0	5	0	5	17	0.294117647059	1.0
CHEB_TAA	4	1	0	6	17	0.352941176471	0.833333333333
PAAC_TTT	0	14	0	16	134	0.119402985075	0.875
GUAA_GAC	0	2	0	4	134	0.0298507462687	0.5
CHEB_TAT	0	2	0	2	17	0.117647058824	1.0
LOLE_AGT	0	1	0	1	27	0.037037037037	1.0
NARI_TAG	84	16	1	112	786	0.142493638677	0.901785714286
LOLE_AGA	4	4	1	13	27	0.481481481481	0.692307692308
LOLE_AGG	3	4	0	11	27	0.407407407407	0.636363636364
BFR_CTC	0	34	0	35	1315	0.0266159695817	0.971428571429
BFR_CTA	157	61	0	319	1315	0.242585551331	0.683385579937
POTI_GAG	0	1	0	1	9	0.111111111111	1.0
SLYX_TTT	0	0	1	1	5	0.2	1.0
GALF_TTG	0	1	0	1	73	0.013698630137	1.0
MNTH_CCT	0	1	0	1	8	0.125	1.0
GALF_TTA	2	13	1	30	73	0.41095890411	0.533333333333
SLYX_TTC	0	0	1	1	5	0.2	1.0
SLYX_TTA	0	0	1	1	5	0.2	1.0
SLYX_TTG	0	1	0	1	5	0.2	1.0
GALF_TTT	0	3	0	3	73	0.041095890411	1.0
QUEA_GTT	0	9	0	12	288	0.0416666666667	0.75
VIRB1_TTA	0	0	1	1	2	0.5	1.0
VIRB1_TTG	0	0	1	1	2	0.5	1.0
CYOD_ACA	91	61	0	226	750	0.301333333333	0.672566371681
NHAR_AGG	3	1	0	4	20	0.2	1.0
IUCB_GTA	0	1	0	1	3	0.333333333333	1.0
QUEA_GTC	0	11	0	11	288	0.0381944444444	1.0
QUEA_GTA	0	10	0	13	288	0.0451388888889	0.769230769231
NAPH_CGG	1	1	1	3	12	0.25	1.0
NAPH_CGA	2	1	1	4	12	0.333333333333	1.0
PRCA_TGA	85	41	1	216	468	0.461538461538	0.587962962963
ASNS_AAA	0	3	0	3	11	0.272727272727	1.0
IORA_TGA	17	6	0	37	113	0.327433628319	0.621621621622
YAJQ_TGG	1	0	0	2	6	0.333333333333	0.5
YAJQ_TGC	1	0	1	2	6	0.333333333333	1.0
PAAJ_AGC	2	62	0	66	999	0.0660660660661	0.969696969697
OSTA_TCA	0	1	0	1	5	0.2	1.0
ACGM_ACA	0	1	0	1	8	0.125	1.0
MUTT_GGC	0	2	0	2	25	0.08	1.0
FABH_ATT	0	1	0	1	36	0.0277777777778	1.0
CRT_CAG	0	1	0	1	5	0.2	1.0
CRT_CAC	0	1	1	2	5	0.4	1.0
CRT_CAA	0	1	0	1	5	0.2	1.0
MUTT_GGG	2	4	0	6	25	0.24	1.0
DPPC_AAA	0	2	0	2	12	0.166666666667	1.0
ATOD_TGG	0	0	1	1	2	0.5	1.0
CRT_CAT	0	2	0	2	5	0.4	1.0
RPOC1_ACG	0	2	1	3	21	0.142857142857	1.0
FABH_ATA	2	6	0	16	36	0.444444444444	0.5
DPPC_AAG	0	1	0	1	12	0.0833333333333	1.0
FABH_ATC	0	1	0	2	36	0.0555555555556	0.5
PURL_ATT	0	2	0	2	70	0.0285714285714	1.0
TNAA_AAC	0	1	0	1	183	0.00546448087432	1.0
TNAA_AAA	0	6	0	6	183	0.0327868852459	1.0
RPOE_AAT	5	77	0	94	1003	0.0937188434696	0.872340425532
TNAA_AAG	0	2	0	2	183	0.0109289617486	1.0
GTDA_CTT	26	32	0	78	177	0.440677966102	0.74358974359
RPOE_AAA	6	57	0	78	1003	0.0777666999003	0.807692307692
RPOE_AAC	1	36	0	39	1003	0.0388833499501	0.948717948718
TNAA_AAT	0	6	0	7	183	0.0382513661202	0.857142857143
RPOE_AAG	0	14	0	17	1003	0.0169491525424	0.823529411765
GTDA_CTC	5	5	0	10	177	0.0564971751412	1.0
ARNT_GAC	0	1	0	1	18	0.0555555555556	1.0
GTDA_CTA	33	8	0	57	177	0.322033898305	0.719298245614
AROE_CGC	173	125	0	571	1361	0.419544452608	0.521891418564
ARNT_GAA	0	2	0	2	18	0.111111111111	1.0
MEND_TGT	22	11	0	137	353	0.388101983003	0.240875912409
FOLD_ACC	0	3	0	3	36	0.0833333333333	1.0
RPLL_GAG	4	9	0	21	105	0.2	0.619047619048
PRCA_TGT	45	3	1	57	468	0.121794871795	0.859649122807
RPLL_GAC	0	11	0	13	105	0.12380952381	0.846153846154
RPLL_GAA	0	1	0	1	105	0.00952380952381	1.0
RPLL_GAT	4	14	0	31	105	0.295238095238	0.58064516129
NTPD_AGA	0	1	0	1	3	0.333333333333	1.0
NTPD_AGG	0	0	1	1	3	0.333333333333	1.0
GLMM_AGG	52	64	1	206	427	0.48243559719	0.567961165049
GLMM_AGC	2	20	0	23	427	0.0538641686183	0.95652173913
GLMM_AGA	35	42	0	133	427	0.311475409836	0.578947368421
NLPC_CAC	0	0	1	1	5	0.2	1.0
GLMM_AGT	11	36	0	62	427	0.145199063232	0.758064516129
BLUB_AGC	0	23	0	25	991	0.0252270433905	0.92
YTFB_TCG	1	0	0	1	3	0.333333333333	1.0
LEUC_AGT	339	212	1	1032	2555	0.403913894325	0.53488372093
GST_TAT	0	1	1	3	13	0.230769230769	0.666666666667
PFLD_AGA	1	3	1	6	14	0.428571428571	0.833333333333
MODB_GAG	4	105	0	117	2417	0.0484071162598	0.931623931624
TLDD_CGA	16	13	0	57	117	0.487179487179	0.508771929825
MODB_GAC	67	211	0	410	2417	0.169631774928	0.678048780488
MODB_GAA	60	130	0	262	2417	0.108398841539	0.725190839695
GST_TAC	0	1	0	1	13	0.0769230769231	1.0
LEUC_AGG	398	221	1	1084	2555	0.424266144814	0.571955719557
GST_TAA	4	0	0	5	13	0.384615384615	0.8
LEUC_AGA	193	87	1	865	2555	0.3385518591	0.324855491329
GST_TAG	1	0	0	1	13	0.0769230769231	1.0
LEUC_AGC	0	44	0	45	2555	0.0176125244618	0.977777777778
LACD_TGA	7	0	0	8	63	0.126984126984	0.875
MODB_GAT	119	219	0	497	2417	0.205626810095	0.680080482897
TLDD_CGT	3	15	0	22	117	0.188034188034	0.818181818182
GROEL_TGG	54	42	1	172	369	0.466124661247	0.563953488372
QOXD_CAT	1	7	0	9	147	0.0612244897959	0.888888888889
LSPA_CTT	39	112	0	216	926	0.233261339093	0.699074074074
GROEL_TGC	49	40	0	164	369	0.444444444444	0.542682926829
ISDC_AGG	11	0	0	11	45	0.244444444444	1.0
RPLX_CTT	8	16	0	50	104	0.480769230769	0.48
SAT_CGC	1	21	0	23	320	0.071875	0.95652173913
ISDC_AGC	0	6	0	6	45	0.133333333333	1.0
ISDC_AGA	1	3	0	13	45	0.288888888889	0.307692307692
LSPA_CTA	116	94	0	360	926	0.388768898488	0.583333333333
QOXD_CAA	0	12	1	16	147	0.108843537415	0.8125
LSPA_CTC	22	73	0	130	926	0.140388768898	0.730769230769
QOXD_CAC	1	29	0	31	147	0.210884353741	0.967741935484
BLUB_AGA	91	30	0	191	991	0.192734611504	0.633507853403
LSPA_CTG	3	29	0	37	926	0.0399568034557	0.864864864865
QOXD_CAG	1	31	0	46	147	0.312925170068	0.695652173913
RPLX_CTG	5	16	0	45	104	0.432692307692	0.466666666667
ISDC_AGT	0	4	0	4	45	0.0888888888889	1.0
RPLX_CTA	11	1	0	12	104	0.115384615385	1.0
FLIY_GTA	0	1	0	1	9	0.111111111111	1.0
RPLX_CTC	18	10	1	45	104	0.432692307692	0.644444444444
ILVM_AGA	1	0	0	1	9	0.111111111111	1.0
CYDC_CTT	25	49	0	123	756	0.162698412698	0.60162601626
METE_TTT	0	2	0	3	183	0.016393442623	0.666666666667
GERKC_CCC	0	0	1	1	2	0.5	1.0
GERKC_CCG	0	0	1	1	2	0.5	1.0
CAT_GTC	0	0	2	2	4	0.5	1.0
METE_TTC	0	1	0	1	183	0.00546448087432	1.0
CYDC_CTA	47	98	0	236	756	0.312169312169	0.614406779661
METE_TTA	4	9	1	19	183	0.103825136612	0.736842105263
CYDC_CTC	1	14	0	15	756	0.0198412698413	1.0
ILVM_AGT	0	1	0	1	9	0.111111111111	1.0
CYDC_CTG	0	2	0	2	756	0.0026455026455	1.0
ARSC_TTC	154	158	0	723	1644	0.439781021898	0.43153526971
ARSC_TTA	108	68	0	644	1644	0.391727493917	0.273291925466
TRPI_ATA	0	1	0	1	3	0.333333333333	1.0
ARSC_TTG	50	301	0	403	1644	0.245133819951	0.870967741935
PHNN_CCT	51	40	0	129	292	0.441780821918	0.705426356589
NUON_CGC	0	4	0	4	24	0.166666666667	1.0
DNDE_GCG	6	13	0	23	94	0.244680851064	0.826086956522
NUON_CGA	2	3	1	12	24	0.5	0.5
DNDE_GCA	0	10	0	10	94	0.106382978723	1.0
NUON_CGG	0	7	0	7	24	0.291666666667	1.0
DNDE_GCC	3	14	0	20	94	0.212765957447	0.85
PHNN_CCC	0	21	0	21	292	0.0719178082192	1.0
PHNN_CCA	49	51	1	142	292	0.486301369863	0.711267605634
TAUA_GAT	0	10	0	10	373	0.0268096514745	1.0
ARSC_TTT	160	83	1	670	1644	0.407542579075	0.364179104478
DNDE_GCT	0	12	0	12	94	0.127659574468	1.0
NUON_CGT	0	5	0	7	24	0.291666666667	0.714285714286
YFIA_GAC	0	1	0	1	8	0.125	1.0
TRES_AAG	0	1	0	1	848	0.00117924528302	1.0
TRES_AAA	30	99	0	210	848	0.247641509434	0.614285714286
PTH2_CAT	1	0	1	3	8	0.375	0.666666666667
RPLD_CAT	19	8	0	44	89	0.494382022472	0.613636363636
TRES_AAT	13	71	1	170	848	0.200471698113	0.5
ALGI_CTA	1	0	0	1	3	0.333333333333	1.0
PTH2_CAA	1	0	0	3	8	0.375	0.333333333333
ALGI_CTG	0	0	1	1	3	0.333333333333	1.0
PSSA_AGT	116	243	1	586	2471	0.237150951032	0.61433447099
TRAL_TAG	17	2	0	23	144	0.159722222222	0.826086956522
RPMA_TTG	41	9	1	89	220	0.404545454545	0.573033707865
MSME_CCC	0	2	0	2	5	0.4	1.0
PSSA_AGG	388	315	1	1148	2471	0.464589235127	0.613240418118
CYCL_TTT	0	1	0	1	3	0.333333333333	1.0
PSSA_AGC	2	44	0	48	2471	0.0194253338729	0.958333333333
PSSA_AGA	262	197	0	1138	2471	0.460542290571	0.403339191564
TNPA_GCG	0	1	0	1	5	0.2	1.0
TNPA_GCA	0	0	1	2	5	0.4	0.5
PHRB_TTA	1	1	0	4	11	0.363636363636	0.5
TNPA_GCC	1	0	1	2	5	0.4	1.0
FLAR_CAT	0	0	1	1	2	0.5	1.0
HFLX_TGT	155	165	0	660	2135	0.309133489461	0.484848484848
PDAA_TAC	0	9	0	9	194	0.0463917525773	1.0
HFLX_TGG	61	44	0	223	2135	0.104449648712	0.470852017937
HFLX_TGC	164	241	0	972	2135	0.455269320843	0.416666666667
HFLX_TGA	180	233	0	987	2135	0.462295081967	0.418439716312
RPOD_TGC	21	13	0	62	159	0.389937106918	0.548387096774
POBA_TAC	0	5	0	5	609	0.00821018062397	1.0
POBA_TAA	59	10	1	95	609	0.155993431856	0.736842105263
RPLD_TCT	8	12	0	31	89	0.348314606742	0.645161290323
POBA_TAG	70	75	1	207	609	0.339901477833	0.705314009662
POBA_TAT	1	10	0	11	609	0.0180623973727	1.0
YCFF_GCG	0	1	0	1	5	0.2	1.0
GSPO_GTA	1	0	0	1	3	0.333333333333	1.0
RUTR_AAC	0	1	0	1	23	0.0434782608696	1.0
MENG_GCT	0	1	0	1	7	0.142857142857	1.0
RUTR_AAA	0	0	1	1	23	0.0434782608696	1.0
BOLA_CTC	0	3	1	4	12	0.333333333333	1.0
PBSY_TAG	1	0	0	1	5	0.2	1.0
PBSY_TAA	2	0	0	2	5	0.4	1.0
COLS_ACT	1	0	0	1	3	0.333333333333	1.0
AMPR_TCT	0	1	0	1	3	0.333333333333	1.0
MENG_GCC	0	1	0	1	7	0.142857142857	1.0
RUTR_AAT	0	3	1	4	23	0.173913043478	1.0
YGAD_TTC	0	1	0	1	4	0.25	1.0
UCA_CCC	0	2	0	2	520	0.00384615384615	1.0
BOLA_CTT	1	2	0	5	12	0.416666666667	0.6
TRBG_AAA	8	33	0	44	318	0.138364779874	0.931818181818
SLYX_GTC	0	1	0	1	5	0.2	1.0
TRBG_AAG	2	7	0	9	318	0.0283018867925	1.0
COBA_ACA	212	319	1	692	2377	0.291123264619	0.768786127168
DSDC_TTA	0	0	1	1	6	0.166666666667	1.0
COBA_ACC	2	50	0	54	2377	0.0227177114009	0.962962962963
RPOD_TGT	24	6	0	36	159	0.22641509434	0.833333333333
COBA_ACG	1	63	0	67	2377	0.0281867900715	0.955223880597
QUEG_TTG	5	86	0	116	1870	0.0620320855615	0.784482758621
SYCN_GAC	1	1	0	6	27	0.222222222222	0.333333333333
TRBG_AAT	1	15	0	17	318	0.0534591194969	0.941176470588
COBA_ACT	250	313	0	874	2377	0.367690366008	0.644164759725
NUOD1_ACA	0	0	1	1	3	0.333333333333	1.0
FLIX_TAC	1	11	0	14	99	0.141414141414	0.857142857143
FLIX_TAA	17	3	1	22	99	0.222222222222	0.954545454545
FLIX_TAG	3	32	0	46	99	0.464646464646	0.760869565217
AMPR_TCA	0	1	0	1	3	0.333333333333	1.0
XYLF_GTA	44	64	0	157	533	0.294559099437	0.687898089172
AMPR_TCC	0	1	0	1	3	0.333333333333	1.0
FLIX_TAT	6	0	0	6	99	0.0606060606061	1.0
FRLB_TCG	1	3	0	4	41	0.0975609756098	1.0
FRLB_TCC	0	1	0	1	41	0.0243902439024	1.0
FRLB_TCA	2	5	0	11	41	0.268292682927	0.636363636364
CYSD_CCC	0	3	0	4	29	0.137931034483	0.75
MSRA1_TGT	0	0	1	1	2	0.5	1.0
CYSD_CCA	2	3	0	7	29	0.241379310345	0.714285714286
CYSD_CCG	0	2	0	2	29	0.0689655172414	1.0
THRL_ACG	11	1	0	15	97	0.154639175258	0.8
TOLC_TGG	0	3	0	3	26	0.115384615385	1.0
FRLB_TCT	5	4	1	10	41	0.243902439024	1.0
TOLC_TGA	3	0	0	5	26	0.192307692308	0.6
TOLC_TGC	4	0	0	4	26	0.153846153846	1.0
TRPH_CCA	0	1	0	1	4	0.25	1.0
TRPH_CCC	0	0	1	1	4	0.25	1.0
CAPB_TCC	0	1	0	1	3	0.333333333333	1.0
CAPB_TCA	0	1	0	1	3	0.333333333333	1.0
RPSN2_GAG	1	0	0	1	3	0.333333333333	1.0
PGPB_CGA	0	1	0	1	5	0.2	1.0
CLOSI_TTG	0	1	0	1	5	0.2	1.0
RPSR_ATT	231	156	0	1162	2818	0.412349183818	0.333046471601
THID_AAG	2	40	0	53	1987	0.0266733769502	0.792452830189
THID_AAA	98	160	0	568	1987	0.285858077504	0.454225352113
EMTA_GCT	0	12	0	12	101	0.118811881188	1.0
THID_AAC	0	55	0	55	1987	0.0276799194766	1.0
TDC_ATA	2	6	0	8	21	0.380952380952	1.0
TREF_CTA	5	54	0	81	295	0.274576271186	0.728395061728
CAPB_TCT	0	1	0	1	3	0.333333333333	1.0
EMTA_GCA	11	1	1	35	101	0.346534653465	0.371428571429
EMTA_GCC	0	1	0	1	101	0.00990099009901	1.0
RPSR_ATG	1	19	0	23	2818	0.00816181689141	0.869565217391
RPSR_ATA	114	49	0	292	2818	0.103619588361	0.558219178082
RPSR_ATC	5	56	0	67	2818	0.0237757274663	0.910447761194
CSGF_TGT	1	0	1	2	5	0.4	1.0
YDGC_CAA	0	0	1	2	4	0.5	0.5
FTSK_ACG	0	1	0	1	29	0.0344827586207	1.0
PSPF_TTG	0	6	1	7	220	0.0318181818182	1.0
NOSF_CTA	0	1	0	1	3	0.333333333333	1.0
PSPF_TTC	0	7	1	8	220	0.0363636363636	1.0
CSGF_TGG	1	0	1	2	5	0.4	1.0
CAS5_GTA	0	2	0	4	15	0.266666666667	0.5
CSGF_TGC	0	1	0	2	5	0.4	0.5
PSPF_TTT	5	8	0	14	220	0.0636363636364	0.928571428571
AROB_CCG	12	82	0	115	782	0.147058823529	0.817391304348
YDGC_CAG	0	0	1	2	4	0.5	0.5
PAAA_AGG	2	0	0	4	17	0.235294117647	0.5
AROB_ATA	24	60	0	123	782	0.157289002558	0.682926829268
COBT_ACG	2	41	0	50	1798	0.027808676307	0.86
PAAA_AGC	0	2	0	2	17	0.117647058824	1.0
COBT_ACA	130	279	0	682	1798	0.379310344828	0.599706744868
PAAA_AGA	2	0	0	2	17	0.117647058824	1.0
COBT_ACC	8	19	0	30	1798	0.0166852057842	0.9
COBT_ACT	194	217	0	720	1798	0.400444938821	0.570833333333
PAAA_AGT	3	1	0	5	17	0.294117647059	0.8
AEPY_CAC	0	7	0	8	178	0.0449438202247	0.875
AEPY_CAA	7	9	0	19	178	0.106741573034	0.842105263158
AROB_ATT	10	27	0	48	782	0.0613810741688	0.770833333333
GCVT_ATA	398	226	0	1186	3411	0.347698622105	0.526138279933
CMR3_ATA	0	4	0	5	26	0.192307692308	0.8
GCVT_ATC	1	10	0	12	3411	0.00351802990325	0.916666666667
GCVT_ATT	103	237	0	687	3411	0.201407211961	0.494905385735
PFS_AGC	0	2	0	2	14	0.142857142857	1.0
BRNQ_ACC	0	35	0	38	801	0.0474406991261	0.921052631579
BRNQ_ACA	5	97	1	132	801	0.164794007491	0.780303030303
EXOA_TTT	0	1	0	2	15	0.133333333333	0.5
BRNQ_ACG	0	32	0	38	801	0.0474406991261	0.842105263158
PNTAB_AGT	1	0	0	1	5	0.2	1.0
FLGE_CTG	0	4	0	5	934	0.00535331905782	0.8
FLGE_CTA	102	75	0	277	934	0.296573875803	0.638989169675
CORA_ATA	107	91	0	613	1428	0.429271708683	0.323001631321
FLGE_CTC	16	62	0	85	934	0.0910064239829	0.917647058824
CORA_ATC	0	2	0	2	1428	0.00140056022409	1.0
PNTAB_AGC	1	0	0	2	5	0.4	0.5
GSHA_GTG	0	1	0	1	437	0.00228832951945	1.0
BRNQ_ACT	5	46	0	77	801	0.0961298377029	0.662337662338
CORA_ATT	56	55	0	294	1428	0.205882352941	0.377551020408
YCFC_TGA	1	0	0	2	4	0.5	0.5
YCFC_TGC	0	1	1	2	4	0.5	1.0
HYPE_CCT	83	78	1	270	756	0.357142857143	0.6
PSEG_AGT	6	21	0	32	339	0.094395280236	0.84375
DLTB_TCG	0	19	0	20	143	0.13986013986	0.95
DLTB_TCC	1	25	0	27	143	0.188811188811	0.962962962963
DLTB_TCA	1	2	1	8	143	0.0559440559441	0.5
PSEG_AGC	6	16	0	25	339	0.0737463126844	0.88
HYPE_CCC	3	33	0	56	756	0.0740740740741	0.642857142857
PSEG_AGA	4	51	0	69	339	0.203539823009	0.797101449275
HYPE_CCA	58	100	0	274	756	0.362433862434	0.576642335766
PSEG_AGG	5	42	0	49	339	0.144542772861	0.959183673469
HYPE_CCG	7	24	0	33	756	0.0436507936508	0.939393939394
RHAS_CTG	0	1	0	1	392	0.00255102040816	1.0
DLTB_CAC	1	7	0	8	143	0.0559440559441	1.0
DLTB_TCT	2	7	1	12	143	0.0839160839161	0.833333333333
DLTB_CAG	1	12	0	13	143	0.0909090909091	1.0
RSMI_GCA	14	201	0	228	2599	0.0877260484802	0.94298245614
RSMI_GCC	3	55	0	59	2599	0.0227010388611	0.983050847458
RSMI_GCG	8	66	0	80	2599	0.0307810696422	0.925
TDK_CCG	3	4	0	8	23	0.347826086957	0.875
CSGF_AAG	1	0	1	2	5	0.4	1.0
GLOA_TAG	79	2	0	84	814	0.103194103194	0.964285714286
CSGF_AAA	0	0	1	1	5	0.2	1.0
GLOA_TAA	78	154	4	399	814	0.490171990172	0.591478696742
RSMI_GCT	71	210	0	331	2599	0.127356675644	0.848942598187
FIMA_GAA	0	9	0	9	214	0.0420560747664	1.0
GLOA_TAT	21	111	0	143	814	0.175675675676	0.923076923077
DXR_CCT	0	4	0	7	33	0.212121212121	0.571428571429
CBIH_CCC	0	0	2	3	6	0.5	0.666666666667
RECF_CTT	0	4	0	4	78	0.0512820512821	1.0
CII_GTC	0	0	1	1	2	0.5	1.0
MANZ_AAT	0	0	1	1	3	0.333333333333	1.0
NOEK_ATA	0	0	1	1	2	0.5	1.0
TDK_CCA	3	3	1	8	23	0.347826086957	0.875
VICK_ATA	0	1	0	1	4	0.25	1.0
RECF_CTG	0	2	0	2	78	0.025641025641	1.0
RECF_CTC	1	5	0	7	78	0.0897435897436	0.857142857143
EXOA_TTA	1	0	1	5	15	0.333333333333	0.4
RECF_CTA	5	15	0	26	78	0.333333333333	0.769230769231
PSBM_GTT	0	7	0	7	126	0.0555555555556	1.0
EVGA_CCT	0	0	1	1	4	0.25	1.0
PSBM_TTT	1	8	0	11	126	0.0873015873016	0.818181818182
PSBM_GTG	5	21	0	33	126	0.261904761905	0.787878787879
EVGA_CCG	0	0	1	1	4	0.25	1.0
PSBM_GTA	12	16	0	61	126	0.484126984127	0.459016393443
ARAE_GTA	0	1	0	1	5	0.2	1.0
PSBM_TTG	6	26	0	48	126	0.380952380952	0.666666666667
PSBM_TTA	10	15	0	63	126	0.5	0.396825396825
ARAE_GTG	0	1	0	1	5	0.2	1.0
YAAA_ACT	0	0	1	1	4	0.25	1.0
YBJZ_ATA	0	0	1	1	5	0.2	1.0
FUCO_GGG	0	6	0	8	105	0.0761904761905	0.75
OHRR_GCT	0	1	0	1	4	0.25	1.0
CBIH_CCT	0	1	0	1	6	0.166666666667	1.0
YAAA_ACG	0	0	1	1	4	0.25	1.0
YAAA_ACA	0	1	0	1	4	0.25	1.0
YAAA_ACC	0	0	1	1	4	0.25	1.0
OHRR_GCC	0	0	1	1	4	0.25	1.0
QUED_CTC	36	142	1	228	1161	0.196382428941	0.785087719298
TDCF_CGG	0	2	0	2	5	0.4	1.0
RIHA_TTG	0	5	0	5	45	0.111111111111	1.0
RAMA_TCT	0	1	0	1	3	0.333333333333	1.0
NSRR_TAC	0	1	0	1	4	0.25	1.0
YTKD_GAG	0	4	0	4	132	0.030303030303	1.0
RAMA_TCG	0	0	1	1	3	0.333333333333	1.0
YTKD_GAC	0	12	0	13	132	0.0984848484848	0.923076923077
RAMA_TCC	0	0	1	1	3	0.333333333333	1.0
YVEA_CGA	1	0	1	2	5	0.4	1.0
PSEH_GTG	0	15	0	15	141	0.106382978723	1.0
YVEA_CGC	0	1	0	1	5	0.2	1.0
FLGB_TTA	74	88	1	579	1926	0.30062305296	0.281519861831
POBR_CCA	0	1	0	1	4	0.25	1.0
FLGB_TTC	46	85	0	197	1926	0.102284527518	0.664974619289
ACTP_TTT	6	156	0	171	1531	0.111691704768	0.947368421053
PGAD_CCG	0	16	0	16	203	0.0788177339901	1.0
RIHA_TTA	0	8	0	8	45	0.177777777778	1.0
PGAD_CCC	4	32	0	61	203	0.300492610837	0.590163934426
PGAD_CCA	11	40	0	71	203	0.349753694581	0.718309859155
FLGB_TTT	158	302	0	603	1926	0.31308411215	0.762852404643
YVEA_CGT	0	1	0	1	5	0.2	1.0
PSEH_GTC	5	26	0	37	141	0.262411347518	0.837837837838
PGAD_CCT	17	37	0	98	203	0.48275862069	0.551020408163
ACTP_TTG	37	109	0	176	1531	0.114957544089	0.829545454545
ACTP_TTA	119	35	0	527	1531	0.344219464402	0.292220113852
ACTP_TTC	0	1	0	1	1531	0.000653167864141	1.0
MTNB_CAT	3	11	0	29	200	0.145	0.48275862069
QOXA_TCT	0	5	0	5	147	0.0340136054422	1.0
CSGG_CCT	0	0	1	1	5	0.2	1.0
CAS7U_CTT	0	5	0	5	61	0.0819672131148	1.0
ADCC_GCC	0	1	0	1	4	0.25	1.0
QOXA_TCA	0	8	0	8	147	0.0544217687075	1.0
QOXA_TCC	2	18	0	29	147	0.197278911565	0.689655172414
ADCC_GCG	1	0	0	1	4	0.25	1.0
QOXA_TCG	0	25	0	25	147	0.170068027211	1.0
ADH2_ACC	0	1	0	1	5	0.2	1.0
LPTB_CTT	50	193	0	310	1779	0.17425519955	0.783870967742
APBE_ATA	3	0	1	6	14	0.428571428571	0.666666666667
PSEH_TTA	18	14	0	47	141	0.333333333333	0.68085106383
POTG_GCA	6	42	0	48	389	0.123393316195	1.0
APBE_ATT	0	2	0	4	14	0.285714285714	0.5
GRXD_ATC	0	8	0	8	1373	0.00582665695557	1.0
GRXD_ATA	80	19	0	140	1373	0.101966496723	0.707142857143
TSPO_TCT	1	1	1	3	8	0.375	1.0
DAPE_ACC	0	2	0	2	185	0.0108108108108	1.0
DAPE_ACG	0	6	0	6	185	0.0324324324324	1.0
GRXD_ATT	87	152	0	327	1373	0.238164603059	0.730886850153
TSPO_TCG	0	1	0	1	8	0.125	1.0
TSPO_TCA	3	0	0	4	8	0.5	0.75
IORB_CGG	1	0	0	1	3	0.333333333333	1.0
TSPO_TCC	2	1	1	4	8	0.5	1.0
TORE_TCT	7	5	0	22	49	0.448979591837	0.545454545455
LEPA_GGG	1	12	0	13	306	0.0424836601307	1.0
LEPA_GGC	0	16	0	16	306	0.0522875816993	1.0
LEPA_GGA	1	11	0	13	306	0.0424836601307	0.923076923077
ARSC2_GAC	0	0	1	1	3	0.333333333333	1.0
LEPA_GGT	0	6	0	6	306	0.0196078431373	1.0
MOXG_CAC	0	4	0	4	71	0.056338028169	1.0
SECY2_TGC	0	2	1	3	8	0.375	1.0
YJDF_TAG	1	0	0	1	6	0.166666666667	1.0
MECA_AAC	0	2	0	2	6	0.333333333333	1.0
SPOVK_TAG	9	0	0	10	88	0.113636363636	0.9
DSBA_GTG	0	2	1	3	16	0.1875	1.0
MURB_TGA	18	14	0	66	142	0.464788732394	0.484848484848
SPOVK_TAC	0	4	0	4	88	0.0454545454545	1.0
SPOVK_TAA	0	29	0	32	88	0.363636363636	0.90625
GLUQ_AAT	2	3	0	6	19	0.315789473684	0.833333333333
HSCA_GGG	0	29	0	32	727	0.0440165061898	0.90625
NADC_TTA	44	70	0	478	1034	0.462282398453	0.238493723849
NANT_AAG	0	1	0	2	4	0.5	0.5
YFID_TAC	0	0	1	1	4	0.25	1.0
MURB_TGT	7	23	0	51	142	0.359154929577	0.588235294118
DSBA_GTC	0	2	1	3	16	0.1875	1.0
DUSA_AAT	0	0	1	1	5	0.2	1.0
CREC_TTA	0	0	1	1	4	0.25	1.0
GPMA_ATC	8	67	0	92	2843	0.0323601829054	0.815217391304
GPMA_ATA	213	163	1	911	2843	0.320436158987	0.413830954995
GPMA_ATG	0	18	0	18	2843	0.00633134013366	1.0
RSMC_TAG	1	0	0	1	15	0.0666666666667	1.0
LIGD_TTT	8	35	0	52	765	0.0679738562092	0.826923076923
NORB_GGA	0	1	0	1	3	0.333333333333	1.0
NORB_GGG	0	0	1	1	3	0.333333333333	1.0
GPMA_ATT	59	252	0	372	2843	0.130847696096	0.836021505376
YGGE_AGA	0	1	1	2	5	0.4	1.0
CAS3_TAA	15	2	1	26	83	0.313253012048	0.692307692308
CAS3_TAC	0	1	0	1	83	0.0120481927711	1.0
CAS3_TAG	11	6	0	19	83	0.228915662651	0.894736842105
HEMK_CGG	3	2	1	9	28	0.321428571429	0.666666666667
DFP_AGC	0	1	0	1	21	0.047619047619	1.0
HEMK_CGC	1	4	1	8	28	0.285714285714	0.75
HEMK_CGA	5	2	0	12	28	0.428571428571	0.583333333333
ICLR_TCT	0	1	0	1	4	0.25	1.0
DFP_AGT	3	0	1	7	21	0.333333333333	0.571428571429
CDH_TAC	0	1	0	1	3	0.333333333333	1.0
CDH_TAA	0	0	1	1	3	0.333333333333	1.0
KDSD_GTT	0	1	0	1	9	0.111111111111	1.0
LEUA_TCC	11	12	0	32	1370	0.0233576642336	0.71875
KDSD_GTC	0	1	0	1	9	0.111111111111	1.0
KDSD_GTG	0	1	0	1	9	0.111111111111	1.0
YEED_TAC	1	0	0	1	4	0.25	1.0
YEED_TAA	1	0	0	1	4	0.25	1.0
YQHD_TAG	1	0	0	1	5	0.2	1.0
YQHD_TAA	0	1	0	1	5	0.2	1.0
FTSW_TCC	4	50	0	54	1656	0.0326086956522	1.0
ASTB_TAT	0	1	0	5	547	0.0091407678245	0.2
SPOIIIAA_TTA	0	17	0	17	250	0.068	1.0
FTSW_TCG	2	30	0	34	1656	0.0205314009662	0.941176470588
SPOIIIAA_TTC	4	39	0	46	250	0.184	0.934782608696
ADDB_CCG	2	8	0	10	664	0.0150602409639	1.0
ADDB_CCC	1	34	0	39	664	0.058734939759	0.897435897436
ADDB_CCA	0	28	0	30	664	0.0451807228916	0.933333333333
SPOIIIAA_TTT	0	10	0	10	250	0.04	1.0
ASTB_TAG	42	13	0	63	547	0.115173674589	0.873015873016
ASTB_TAA	75	35	1	250	547	0.457038391225	0.444
ASTB_TAC	0	9	0	9	547	0.0164533820841	1.0
ADDB_TAC	0	5	0	5	664	0.00753012048193	1.0
ADDB_TAA	48	53	0	138	664	0.207831325301	0.731884057971
ADDB_TAG	39	5	0	50	664	0.0753012048193	0.88
POTE_GCA	0	0	1	1	14	0.0714285714286	1.0
PYLB_ATA	0	1	0	1	15	0.0666666666667	1.0
POTE_GCG	0	1	0	1	14	0.0714285714286	1.0
REPB_AGT	13	50	0	77	211	0.364928909953	0.818181818182
REPB_AGG	6	34	0	43	211	0.203791469194	0.93023255814
RIMJ_CGG	1	2	0	4	9	0.444444444444	0.75
REPB_AGA	11	53	0	73	211	0.345971563981	0.876712328767
PRCB_GGA	25	73	0	132	466	0.283261802575	0.742424242424
REPB_AGC	0	1	0	2	211	0.00947867298578	0.5
RIMJ_CGC	0	1	0	1	9	0.111111111111	1.0
YEDF_TGG	15	2	0	50	153	0.326797385621	0.34
ADHP_CAT	0	3	1	4	22	0.181818181818	1.0
YEDF_TGA	21	7	0	40	153	0.261437908497	0.7
YEDF_TGC	1	12	0	13	153	0.0849673202614	1.0
LLDD_ACC	0	6	0	6	2747	0.00218420094649	1.0
ADHP_CAG	1	1	0	7	22	0.318181818182	0.285714285714
YEDF_TGT	4	19	0	27	153	0.176470588235	0.851851851852
ADHP_CAC	5	1	0	10	22	0.454545454545	0.6
ADHP_CAA	1	3	1	6	22	0.272727272727	0.833333333333
HPAI_GGT	1	25	0	28	326	0.0858895705521	0.928571428571
FTSW_TCT	235	153	0	791	1656	0.477657004831	0.490518331226
CPO_TAA	1	0	0	1	6	0.166666666667	1.0
CPO_TAC	0	0	1	1	6	0.166666666667	1.0
UCPA_CGG	0	1	0	2	5	0.4	0.5
TRKH2_GAG	0	1	0	1	4	0.25	1.0
UCPA_CGA	0	1	0	2	5	0.4	0.5
YBDK_ATC	0	1	0	1	5	0.2	1.0
YBDK_ATA	1	0	0	1	5	0.2	1.0
TCUB_TAT	0	12	0	13	630	0.0206349206349	0.923076923077
MDOH_AGG	1	0	0	1	4	0.25	1.0
ASRA_TTG	1	3	1	7	25	0.28	0.714285714286
MRDA_TGA	104	185	1	769	1589	0.483952171177	0.37711313394
DPS_TAT	0	1	0	1	11	0.0909090909091	1.0
PLCR_CGT	0	2	1	3	8	0.375	1.0
ASRA_TTA	0	2	0	2	25	0.08	1.0
TCUB_TAA	51	13	0	146	630	0.231746031746	0.438356164384
TCUB_TAC	0	1	0	1	630	0.0015873015873	1.0
HIPA_TCG	0	1	0	1	5	0.2	1.0
TCUB_TAG	52	1	0	69	630	0.109523809524	0.768115942029
YBDK_ATT	0	1	0	1	5	0.2	1.0
MIP_CGC	0	1	0	1	5	0.2	1.0
COFD_GTT	1	1	0	4	10	0.4	0.5
COFD_GTA	1	1	0	4	10	0.4	0.5
SPRA_AGT	0	1	0	1	235	0.00425531914894	1.0
ALDH_CGT	0	1	1	2	7	0.285714285714	1.0
PURL_CCT	0	3	0	6	70	0.0857142857143	0.5
YFHL_TAA	0	1	0	1	6	0.166666666667	1.0
PURL_CCA	3	8	0	13	70	0.185714285714	0.846153846154
ALDH_CGA	1	1	1	3	7	0.428571428571	1.0
EXBB_GCG	0	4	0	4	512	0.0078125	1.0
ALDH_CGC	0	2	1	3	7	0.428571428571	1.0
YFHL_TAT	1	0	2	3	6	0.5	1.0
PANB_AAT	142	255	0	790	2526	0.312747426762	0.50253164557
MFTA_AAC	31	17	0	92	187	0.491978609626	0.521739130435
MFTA_AAA	2	1	0	6	187	0.0320855614973	0.5
MFTA_AAG	25	3	1	31	187	0.16577540107	0.935483870968
PSTC_AGA	191	128	1	813	2289	0.355176933159	0.393603936039
LYSC_GAC	0	2	0	2	21	0.0952380952381	1.0
LYSC_GAG	0	1	0	1	21	0.047619047619	1.0
MFTA_AAT	18	2	1	25	187	0.133689839572	0.84
SUFS_CGG	0	2	0	2	7	0.285714285714	1.0
SUFS_CGC	0	1	0	1	7	0.142857142857	1.0
SUFS_CGA	3	0	0	3	7	0.428571428571	1.0
PEPB_CCG	0	2	0	2	9	0.222222222222	1.0
SPRA_AGA	1	2	0	3	235	0.0127659574468	1.0
PEPB_CCA	0	1	0	1	9	0.111111111111	1.0
PEPB_CCC	1	2	0	4	9	0.444444444444	0.75
NIFE_AGT	9	15	0	38	134	0.283582089552	0.631578947368
PSTC_AGG	345	217	0	945	2289	0.412844036697	0.594708994709
SPRA_AGG	0	4	0	4	235	0.0170212765957	1.0
PEPB_CCT	0	1	0	1	9	0.111111111111	1.0
CYST_GGT	6	70	0	85	1262	0.06735340729	0.894117647059
NIFE_AGG	12	14	0	46	134	0.34328358209	0.565217391304
NIFE_AGA	11	9	0	60	134	0.44776119403	0.333333333333
NIFE_AGC	0	1	0	1	134	0.00746268656716	1.0
WHIA_ACG	5	40	0	46	1008	0.0456349206349	0.978260869565
PEAD_ATA	18	1	1	22	85	0.258823529412	0.909090909091
WHIA_ACC	9	54	0	66	1008	0.0654761904762	0.954545454545
WHIA_ACA	94	57	0	409	1008	0.405753968254	0.369193154034
MPL_ACT	54	101	0	214	924	0.231601731602	0.724299065421
RECX_CCG	3	5	0	16	74	0.216216216216	0.5
PORD_CAA	1	13	0	15	65	0.230769230769	0.933333333333
RECX_CCA	17	7	0	34	74	0.459459459459	0.705882352941
PORD_CAC	3	5	0	26	65	0.4	0.307692307692
RECG_TCC	0	3	0	3	51	0.0588235294118	1.0
PYC_CGT	0	7	0	7	269	0.0260223048327	1.0
WHIA_ACT	115	70	0	493	1008	0.489087301587	0.375253549696
PEAD_ATT	5	22	0	36	85	0.423529411765	0.75
RECX_CCT	13	9	0	29	74	0.391891891892	0.758620689655
MPL_ACG	1	9	0	12	924	0.012987012987	0.833333333333
MPL_ACA	123	114	1	312	924	0.337662337662	0.762820512821
YAII_TGA	1	0	0	1	5	0.2	1.0
CTAE_CGT	2	0	0	3	6	0.5	0.666666666667
YAII_TGC	1	0	0	1	5	0.2	1.0
YGFZ_CAT	0	1	1	3	10	0.3	0.666666666667
PHOB_CCT	147	154	0	542	1267	0.427782162589	0.555350553506
MANM_TTA	0	0	1	1	2	0.5	1.0
PCAH_CTT	144	84	0	385	903	0.426356589147	0.592207792208
PILE_TAC	0	1	0	1	8	0.125	1.0
PILE_TAA	1	1	0	3	8	0.375	0.666666666667
CTAE_CGA	2	0	0	2	6	0.333333333333	1.0
YAII_TGT	1	0	0	2	5	0.4	0.5
CTAE_CGC	0	1	0	1	6	0.166666666667	1.0
CTAE_CGG	0	1	0	2	6	0.333333333333	0.5
PCAH_CTG	0	3	0	3	903	0.00332225913621	1.0
PSTC_AGT	181	219	0	754	2289	0.329401485365	0.53050397878
PHOB_CCG	0	26	0	29	1267	0.0228887134964	0.896551724138
PILE_TAT	0	1	0	1	8	0.125	1.0
PHOB_CCA	142	157	0	591	1267	0.466456195738	0.505922165821
YGFZ_CAA	1	1	0	4	10	0.4	0.5
PHOB_CCC	23	46	0	88	1267	0.069455406472	0.784090909091
YGFZ_CAC	0	1	1	2	10	0.2	1.0
OMPX_ATG	0	1	0	1	316	0.00316455696203	1.0
MERA_CGT	2	21	0	23	288	0.0798611111111	1.0
OMPX_ATA	5	0	0	5	316	0.0158227848101	1.0
OMPX_ATC	0	1	0	1	316	0.00316455696203	1.0
WECD_CCC	0	2	0	2	43	0.046511627907	1.0
CCME_GCT	0	2	0	3	12	0.25	0.666666666667
CCON_CTT	24	124	0	174	887	0.196166854566	0.850574712644
MERA_CGG	1	7	0	10	288	0.0347222222222	0.8
OMPX_ATT	4	3	0	9	316	0.0284810126582	0.777777777778
MERA_CGC	1	7	0	9	288	0.03125	0.888888888889
MERA_CGA	18	44	1	76	288	0.263888888889	0.828947368421
CCME_GCG	0	1	0	1	12	0.0833333333333	1.0
CCON_CTA	142	70	0	371	887	0.418263810598	0.571428571429
WECD_CCT	0	4	0	4	43	0.093023255814	1.0
YAJG_TGA	0	0	1	1	4	0.25	1.0
ZNUA_TTT	0	1	0	1	16	0.0625	1.0
YHDH_AGG	1	0	0	1	6	0.166666666667	1.0
YHDH_AGA	0	2	0	3	6	0.5	0.666666666667
FDXA_CCG	0	0	1	1	4	0.25	1.0
YCFD_CTG	0	0	1	1	4	0.25	1.0
FDXA_CCT	0	1	1	2	4	0.5	1.0
PTSN_TTA	45	16	0	191	636	0.300314465409	0.319371727749
BCHY_CGT	2	13	0	15	117	0.128205128205	1.0
HOFQ_CTC	0	1	0	1	27	0.037037037037	1.0
ASP1_CTC	0	4	0	4	37	0.108108108108	1.0
HOFQ_CTA	0	2	0	2	27	0.0740740740741	1.0
ASRC_CGG	3	6	0	30	62	0.483870967742	0.3
TRAL_TGC	20	21	0	62	144	0.430555555556	0.661290322581
TRAD_ATT	0	3	0	3	194	0.0154639175258	1.0
ASRC_CGA	3	8	0	27	62	0.435483870968	0.407407407407
BCHY_CGG	0	1	0	1	117	0.00854700854701	1.0
SECY2_TGT	1	2	0	3	8	0.375	1.0
BCHY_CGA	30	17	0	57	117	0.487179487179	0.824561403509
TRAD_ATA	37	10	0	80	194	0.412371134021	0.5875
ASRC_CGT	7	4	0	14	62	0.225806451613	0.785714285714
GATB_CTG	4	63	0	76	2880	0.0263888888889	0.881578947368
KPSM_GCT	0	0	1	1	4	0.25	1.0
GATB_CTA	457	146	0	1046	2880	0.363194444444	0.576481835564
GATB_CTC	3	78	0	103	2880	0.0357638888889	0.78640776699
HEMH_CTA	18	56	0	124	320	0.3875	0.596774193548
ENTC_TAT	0	0	1	1	3	0.333333333333	1.0
HEMH_CTC	10	33	0	58	320	0.18125	0.741379310345
NAPE_CTT	23	18	0	66	148	0.445945945946	0.621212121212
HEMH_CTG	10	30	0	51	320	0.159375	0.78431372549
AROF_GTT	8	26	0	49	459	0.106753812636	0.69387755102
GATB_CTT	249	282	0	611	2880	0.212152777778	0.86906710311
NAPE_CTA	18	0	0	18	148	0.121621621622	1.0
NAPE_CTC	7	16	0	31	148	0.209459459459	0.741935483871
ENTC_TAA	1	0	0	1	3	0.333333333333	1.0
HEMH_CTT	4	14	0	25	320	0.078125	0.72
NAPE_CTG	0	6	0	6	148	0.0405405405405	1.0
COAE_ATA	18	26	0	88	203	0.433497536946	0.5
CCOO_CGG	40	108	1	289	893	0.323628219485	0.515570934256
COAE_ATC	0	3	0	3	203	0.0147783251232	1.0
XRTG_TCC	1	1	0	2	7	0.285714285714	1.0
CCOO_CGC	9	10	0	23	893	0.0257558790594	0.826086956522
COAE_ATG	0	1	0	1	203	0.00492610837438	1.0
CCOO_CGA	185	24	0	239	893	0.267637178052	0.874476987448
DINI_GAG	0	0	1	1	3	0.333333333333	1.0
TMPT_CTT	0	10	0	11	74	0.148648648649	0.909090909091
DEOA_CCT	30	134	1	209	2193	0.0953032375741	0.789473684211
CCOO_CGT	24	87	0	117	893	0.131019036954	0.948717948718
COAE_ATT	9	16	0	34	203	0.167487684729	0.735294117647
DEOA_CCC	245	222	1	1069	2193	0.487460100319	0.43779232928
TMPT_CTC	0	2	0	2	74	0.027027027027	1.0
DEOA_CCA	34	173	0	257	2193	0.117191062472	0.805447470817
TMPT_CTA	10	8	1	21	74	0.283783783784	0.904761904762
DEOA_CCG	32	302	0	357	2193	0.162790697674	0.935574229692
SSPA_CAA	6	77	0	129	774	0.166666666667	0.643410852713
MOAA_GGC	0	5	0	5	1821	0.00274574409665	1.0
FKP_TTA	0	3	0	3	84	0.0357142857143	1.0
NAPC_ACT	0	3	0	4	9	0.444444444444	0.75
RIBH_TCC	17	18	0	68	148	0.459459459459	0.514705882353
YHGI_TTG	0	0	1	1	3	0.333333333333	1.0
AROF_GTC	4	19	0	32	459	0.0697167755991	0.71875
THIS_GTT	183	190	0	882	1869	0.47191011236	0.422902494331
DUSB_ATA	1	0	0	2	5	0.4	0.5
THIS_GTG	53	108	0	233	1869	0.124665596576	0.690987124464
THIS_GTC	60	170	0	331	1869	0.177100053505	0.694864048338
THIS_GTA	192	155	1	831	1869	0.444622792937	0.418772563177
LEUD_GAT	44	75	0	213	2788	0.0763988522238	0.558685446009
PRIC_ACG	0	0	1	1	4	0.25	1.0
MURI_TAT	1	19	0	22	681	0.0323054331865	0.909090909091
PANB_AAG	1	19	0	20	2526	0.00791765637371	1.0
FRR_TTG	1	15	1	22	70	0.314285714286	0.772727272727
HYCD_ACA	42	21	0	138	352	0.392045454545	0.45652173913
SPOIIAB_CTG	0	5	0	5	19	0.263157894737	1.0
MURI_TAG	105	14	0	134	681	0.196769456681	0.888059701493
SPOIIAB_CTC	0	5	0	5	19	0.263157894737	1.0
SPOIIAB_CTA	0	7	0	7	19	0.368421052632	1.0
NAPC_ACA	0	2	0	3	9	0.333333333333	0.666666666667
FRR_TTA	12	4	0	32	70	0.457142857143	0.5
MURI_AGA	40	82	0	268	681	0.393538913363	0.455223880597
MURI_AGC	1	46	0	49	681	0.071953010279	0.959183673469
MURI_AGG	93	90	0	319	681	0.468428781204	0.573667711599
PROY_GCT	244	61	0	386	1576	0.244923857868	0.790155440415
PAPS_ACG	2	0	0	2	5	0.4	1.0
PANC_TGT	4	14	1	34	76	0.447368421053	0.558823529412
PAPS_ACC	0	1	0	1	5	0.2	1.0
PAPS_ACA	0	1	0	1	5	0.2	1.0
MURI_AGT	47	68	0	158	681	0.23201174743	0.727848101266
PAPS_ACT	0	1	0	1	5	0.2	1.0
PCAJ_TTA	1	0	0	1	4	0.25	1.0
PCAJ_TTG	0	0	1	1	4	0.25	1.0
CTAD_AAG	0	6	0	6	1797	0.00333889816361	1.0
CTAD_AAA	130	208	0	675	1797	0.375626043406	0.500740740741
CTAD_AAT	191	155	0	617	1797	0.343350027824	0.560777957861
RNHC_GAC	0	1	0	1	24	0.0416666666667	1.0
PNCA_CTA	2	0	0	3	13	0.230769230769	0.666666666667
LTAE_TAT	0	0	1	1	9	0.111111111111	1.0
RECB_CTC	0	2	0	2	613	0.00326264274062	1.0
RECB_CTA	8	80	0	96	613	0.15660685155	0.916666666667
RELB_ACA	0	1	0	1	4	0.25	1.0
CITB_CCA	0	1	0	3	12	0.25	0.333333333333
RELB_ACC	0	0	1	1	4	0.25	1.0
CITB_CCC	1	1	1	3	12	0.25	1.0
CYDD_GAT	17	21	0	56	811	0.0690505548705	0.678571428571
GLTB_ATA	11	5	0	25	51	0.490196078431	0.64
ASRB_ATT	0	1	0	1	27	0.037037037037	1.0
FTSZ_CTA	28	12	0	87	216	0.402777777778	0.459770114943
RECB_CTT	0	19	0	21	613	0.0342577487765	0.904761904762
ASRB_ATA	0	1	0	1	27	0.037037037037	1.0
ASRB_ATC	2	3	0	5	27	0.185185185185	1.0
CYDD_GAA	6	13	0	22	811	0.0271270036991	0.863636363636
GLTB_ATT	0	3	0	3	51	0.0588235294118	1.0
GUAC_CGC	0	13	0	14	154	0.0909090909091	0.928571428571
GLTL_GTA	0	1	0	3	9	0.333333333333	0.333333333333
MTFA_TAG	0	0	2	2	4	0.5	1.0
GLPB_TGA	2	1	1	8	18	0.444444444444	0.5
MQNB_ACT	10	11	2	33	104	0.317307692308	0.69696969697
YABF_GGA	0	1	0	1	4	0.25	1.0
GLPB_TGT	0	1	0	1	18	0.0555555555556	1.0
SPEC_GGA	0	1	0	1	8	0.125	1.0
YABF_GGG	0	1	0	1	4	0.25	1.0
MQNB_ACC	0	1	0	1	104	0.00961538461538	1.0
MQNB_ACA	6	9	0	21	104	0.201923076923	0.714285714286
MQNB_ACG	0	13	0	13	104	0.125	1.0
PBPA_TCT	0	1	0	1	11	0.0909090909091	1.0
PEMK_GTC	0	0	1	1	4	0.25	1.0
FIEF_TGT	189	29	1	342	949	0.360379346681	0.640350877193
SUCC_TGT	11	12	0	46	101	0.455445544554	0.5
MURF_ACG	0	11	0	11	337	0.0326409495549	1.0
FIEF_TGG	0	9	0	10	949	0.0105374077977	0.9
SUCC_TGA	10	2	0	20	101	0.19801980198	0.6
FIEF_TGC	125	103	0	457	949	0.481559536354	0.498905908096
FIEF_TGA	237	63	1	429	949	0.452054794521	0.701631701632
NIRK_CTG	0	7	0	10	297	0.03367003367	0.7
NIRK_CTA	41	29	0	138	297	0.464646464646	0.507246376812
NIRK_CTC	2	20	0	23	297	0.0774410774411	0.95652173913
PURN_CTT	3	21	0	29	303	0.0957095709571	0.827586206897
NIRK_CTT	16	26	0	46	297	0.154882154882	0.913043478261
EMRD_CTT	1	1	0	4	13	0.307692307692	0.5
PRSA_GCA	0	2	0	3	403	0.00744416873449	0.666666666667
GPP_CGC	0	0	1	1	4	0.25	1.0
VIOD_TGT	1	3	0	7	15	0.466666666667	0.571428571429
PURN_CTG	2	29	0	35	303	0.115511551155	0.885714285714
PURN_CTC	8	64	0	85	303	0.280528052805	0.847058823529
PURN_CTA	23	44	1	113	303	0.372937293729	0.601769911504
FIEF_GTT	59	240	0	315	949	0.331928345627	0.949206349206
DPAB_AGA	0	9	0	11	57	0.19298245614	0.818181818182
DPAB_AGC	1	20	0	24	57	0.421052631579	0.875
UVRA2_AGT	0	1	0	1	9	0.111111111111	1.0
DPAB_AGG	22	1	0	28	57	0.491228070175	0.821428571429
FIEF_GTA	55	142	0	226	949	0.238145416228	0.871681415929
FIEF_GTC	0	12	0	12	949	0.0126448893572	1.0
FIEF_GTG	0	2	0	2	949	0.00210748155954	1.0
UVRA2_AGA	0	2	0	4	9	0.444444444444	0.5
FABF_TCT	167	162	0	598	2288	0.261363636364	0.55016722408
UVRA2_AGG	0	0	1	1	9	0.111111111111	1.0
AROG_GGA	1	3	0	8	16	0.5	0.5
AROG_GGG	0	1	0	1	16	0.0625	1.0
TPX_CGA	3	0	0	3	30	0.1	1.0
CCRM_AGA	0	0	1	1	2	0.5	1.0
TPX_CGC	4	4	0	11	30	0.366666666667	0.727272727273
TPX_CGG	5	0	0	5	30	0.166666666667	1.0
TPX_CGT	1	6	0	8	30	0.266666666667	0.875
FLHG_TCG	0	1	1	2	4	0.5	1.0
FLHG_TCA	0	1	0	1	4	0.25	1.0
HUTZ_CAT	1	5	0	6	73	0.0821917808219	1.0
HUTZ_CAC	0	6	0	6	73	0.0821917808219	1.0
HUTZ_CAA	0	1	0	1	73	0.013698630137	1.0
HUTZ_CAG	0	3	0	3	73	0.041095890411	1.0
YHEO_GCA	0	1	0	2	4	0.5	0.5
DEF_GTT	82	120	0	427	1394	0.30631276901	0.473067915691
TTCA_CTG	0	1	0	2	5	0.4	0.5
TTCA_CTC	0	1	0	1	5	0.2	1.0
TTCA_CTA	1	0	0	2	5	0.4	0.5
YHAL_CGA	0	0	1	1	3	0.333333333333	1.0
ATSA_GGA	0	1	0	1	4	0.25	1.0
DEF_GTC	18	90	0	119	1394	0.0853658536585	0.90756302521
DEF_GTG	6	44	0	55	1394	0.0394548063128	0.909090909091
ARTM_TTA	8	32	0	44	577	0.0762564991334	0.909090909091
YHAL_CGT	0	0	1	1	3	0.333333333333	1.0
ARTM_TTC	1	4	0	5	577	0.00866551126516	1.0
ARTM_TTG	0	20	0	21	577	0.0363951473137	0.952380952381
CUTA_GCC	0	1	0	1	14	0.0714285714286	1.0
EPSE_CCG	0	2	0	2	75	0.0266666666667	1.0
EPSE_CCA	13	8	0	36	75	0.48	0.583333333333
EPSE_CCC	2	5	1	8	75	0.106666666667	1.0
FXSA_CTA	20	6	1	47	158	0.29746835443	0.574468085106
FXSA_CTC	0	13	0	14	158	0.0886075949367	0.928571428571
EPSE_CCT	3	14	0	17	75	0.226666666667	1.0
CUTA_GCG	0	2	0	2	14	0.142857142857	1.0
FXSA_CTT	17	15	0	68	158	0.430379746835	0.470588235294
SMTA_ACA	0	1	1	2	6	0.333333333333	1.0
RPOB_GAG	0	1	0	1	2467	0.000405350628293	1.0
RPOB_GAA	0	9	0	9	2467	0.00364815565464	1.0
FADA_GCA	1	13	0	14	328	0.0426829268293	1.0
FADA_GCC	1	2	0	5	328	0.015243902439	0.6
HYBD_CTG	0	5	0	6	240	0.025	0.833333333333
RPOB_GAT	12	60	0	90	2467	0.0364815565464	0.8
RHAS_CTA	53	7	0	72	392	0.183673469388	0.833333333333
SMTA_ACT	0	1	1	2	6	0.333333333333	1.0
FIMF_ATC	0	2	0	2	71	0.0281690140845	1.0
FIMF_ATA	21	8	1	35	71	0.492957746479	0.857142857143
ACSA_GGC	0	1	0	1	8	0.125	1.0
SDAAA_GGT	0	3	0	3	421	0.00712589073634	1.0
YDGB_CCC	0	1	0	1	4	0.25	1.0
BSCR_TGC	0	0	1	1	4	0.25	1.0
BSCR_TGA	0	0	1	1	4	0.25	1.0
RPSC_TAT	3	10	1	21	96	0.21875	0.666666666667
SDAAA_GGG	0	22	0	22	421	0.0522565320665	1.0
SDAAA_GGC	0	4	0	4	421	0.00950118764846	1.0
SDAAA_GGA	0	4	0	4	421	0.00950118764846	1.0
RPSC_TAG	8	5	0	15	96	0.15625	0.866666666667
RPSC_TAC	0	11	0	15	96	0.15625	0.733333333333
RPSC_TAA	10	12	0	32	96	0.333333333333	0.6875
BSCR_TGT	0	0	1	1	4	0.25	1.0
ZNTA_CTT	0	6	0	6	374	0.0160427807487	1.0
RHLE_CGA	2	2	1	8	16	0.5	0.625
RHLE_CGC	0	1	1	2	16	0.125	1.0
RHLE_CGG	1	1	1	4	16	0.25	0.75
FXSA_GCA	17	26	1	60	158	0.379746835443	0.733333333333
ZNTA_CTC	0	3	0	3	374	0.00802139037433	1.0
ZNTA_CTA	15	38	0	76	374	0.20320855615	0.697368421053
KDGK_CAC	0	2	0	2	15	0.133333333333	1.0
KDGK_CAA	0	2	0	2	15	0.133333333333	1.0
KDGK_CAG	0	2	0	2	15	0.133333333333	1.0
NIFB_GAC	0	1	0	1	285	0.00350877192982	1.0
NIFB_GAG	0	1	0	1	285	0.00350877192982	1.0
KDGK_CAT	0	2	0	2	15	0.133333333333	1.0
FXSA_GCG	0	6	1	7	158	0.0443037974684	1.0
NIFB_GAT	0	2	0	2	285	0.00701754385965	1.0
FABG_CGT	66	493	0	611	4872	0.125410509031	0.914893617021
MAUB_TGC	4	1	0	6	19	0.315789473684	0.833333333333
LIPB_ACA	1	20	0	32	138	0.231884057971	0.65625
MAUB_TGA	0	2	0	2	19	0.105263157895	1.0
FABG_CGA	587	737	1	2064	4872	0.423645320197	0.641957364341
FABG_CGC	153	178	0	398	4872	0.0816912972085	0.831658291457
DSBD_GGA	0	1	0	1	12	0.0833333333333	1.0
FABG_CGG	450	548	1	2013	4872	0.413177339901	0.496274217586
AMRS_AGT	20	44	0	84	310	0.270967741935	0.761904761905
OSTA_TGT	0	1	0	1	5	0.2	1.0
MAUB_TGT	1	0	2	7	19	0.368421052632	0.428571428571
CYSA_GTT	0	4	0	4	21	0.190476190476	1.0
BOFA_ATC	0	1	0	1	3	0.333333333333	1.0
RPON_AGT	33	96	0	189	1030	0.183495145631	0.68253968254
ALC_AGC	0	7	0	7	427	0.016393442623	1.0
FADB_CGT	0	2	0	2	260	0.00769230769231	1.0
ALC_AGG	90	23	0	140	427	0.327868852459	0.807142857143
FADB_CGG	70	15	0	121	260	0.465384615385	0.702479338843
RPON_AGG	88	119	0	290	1030	0.281553398058	0.713793103448
RPON_AGA	81	67	0	320	1030	0.31067961165	0.4625
ALC_AGT	94	13	0	153	427	0.35831381733	0.699346405229
RPON_AGC	0	15	0	15	1030	0.0145631067961	1.0
ACRA_TTG	0	1	0	1	16	0.0625	1.0
SSUC_ACG	2	36	0	41	935	0.0438502673797	0.926829268293
SSUC_ACC	1	22	0	28	935	0.0299465240642	0.821428571429
VNFG_TTG	2	1	1	4	8	0.5	1.0
SSUC_ACA	219	67	0	457	935	0.488770053476	0.625820568928
PGI_ACC	26	130	0	228	987	0.231003039514	0.684210526316
PGI_ACA	9	54	1	83	987	0.0840932117528	0.771084337349
PGI_ACG	15	170	0	264	987	0.267477203647	0.700757575758
CAS7U_TAT	2	6	0	10	61	0.16393442623	0.8
MODD_GCT	0	11	0	16	107	0.14953271028	0.6875
SSUC_TAA	47	45	0	124	935	0.132620320856	0.741935483871
SSUC_ACT	241	86	1	466	935	0.498395721925	0.703862660944
ACRA_TTT	2	1	0	4	16	0.25	0.75
VNFG_TTT	1	0	1	2	8	0.25	1.0
SSUC_TAG	58	4	0	66	935	0.0705882352941	0.939393939394
CAS7U_TAA	7	2	0	12	61	0.196721311475	0.75
MODD_GCC	1	2	0	3	107	0.0280373831776	1.0
CAS7U_TAC	0	2	0	2	61	0.0327868852459	1.0
MODD_GCA	2	10	0	14	107	0.130841121495	0.857142857143
MODD_GCG	1	6	0	7	107	0.0654205607477	1.0
CAS7U_TAG	8	2	1	15	61	0.245901639344	0.733333333333
PGI_ACT	3	40	0	56	987	0.0567375886525	0.767857142857
HEMF_GCC	0	1	0	1	24	0.0416666666667	1.0
HEMF_GCA	0	2	0	5	24	0.208333333333	0.4
HEMF_GCG	0	1	0	1	24	0.0416666666667	1.0
AMRS_AGG	17	54	0	85	310	0.274193548387	0.835294117647
RIHA_AAG	0	1	0	1	45	0.0222222222222	1.0
RIHA_AAC	0	1	0	1	45	0.0222222222222	1.0
TSAA_TTA	42	54	0	425	960	0.442708333333	0.225882352941
HEMF_GCT	0	2	0	4	24	0.166666666667	0.5
MURP_ACG	0	2	0	2	12	0.166666666667	1.0
RIHA_AAT	0	1	0	1	45	0.0222222222222	1.0
FMT_TGC	4	15	0	33	103	0.320388349515	0.575757575758
FMT_TGA	8	15	1	47	103	0.456310679612	0.510638297872
LYTR_CGG	1	0	1	2	4	0.5	1.0
LYTR_CGA	0	0	1	1	4	0.25	1.0
LYTR_CGC	0	1	0	1	4	0.25	1.0
SIGD_TTC	0	1	0	1	4	0.25	1.0
TCTD_GTT	0	0	1	1	3	0.333333333333	1.0
MURP_ACA	2	0	0	3	12	0.25	0.666666666667
YHGI_GCG	0	0	1	1	3	0.333333333333	1.0
YJAB_CCA	0	1	0	1	4	0.25	1.0
PMBA_GTA	1	10	0	16	39	0.410256410256	0.6875
PMBA_GTC	0	2	0	2	39	0.0512820512821	1.0
PRMB_ACA	0	0	2	2	5	0.4	1.0
YJAB_CCG	0	1	0	1	4	0.25	1.0
PMBA_GTT	5	5	0	15	39	0.384615384615	0.666666666667
TRXB_CTC	90	156	0	395	2576	0.153338509317	0.622784810127
TRXB_CTA	298	183	0	893	2576	0.346661490683	0.538633818589
PRMB_ACT	0	0	2	2	5	0.4	1.0
TRXB_CTG	41	139	0	239	2576	0.0927795031056	0.753138075314
CHEC_CTG	0	1	0	2	4	0.5	0.5
CHEC_CTC	1	0	0	1	4	0.25	1.0
RIBH_TTT	14	20	0	55	148	0.371621621622	0.618181818182
NODB_CTT	0	11	0	11	70	0.157142857143	1.0
ANTC_AGT	1	50	0	51	322	0.158385093168	1.0
BOXA_AAT	0	6	0	6	125	0.048	1.0
BCHD_GGA	2	10	0	12	153	0.078431372549	1.0
DAPL_CAA	0	1	0	1	3	0.333333333333	1.0
ANTC_AGC	0	1	0	1	322	0.00310559006211	1.0
ANTC_AGA	59	33	0	129	322	0.400621118012	0.713178294574
NODB_CTA	6	12	0	24	70	0.342857142857	0.75
NODB_CTC	0	4	0	4	70	0.0571428571429	1.0
ADE_GTT	8	18	0	28	580	0.048275862069	0.928571428571
GSHB_AGC	0	1	0	1	94	0.0106382978723	1.0
CYAD_CAC	0	0	1	1	3	0.333333333333	1.0
COBW_CGT	4	59	0	65	634	0.102523659306	0.969230769231
YHDT_GAA	0	1	0	2	4	0.5	0.5
FHUA_TGA	2	0	0	2	9	0.222222222222	1.0
AQPZ_TGA	0	0	2	3	10	0.3	0.666666666667
FHUA_TGC	0	0	1	1	9	0.111111111111	1.0
COBW_CGA	143	18	0	196	634	0.309148264984	0.821428571429
CAS1_CGC	3	14	1	21	189	0.111111111111	0.857142857143
COBW_CGC	1	3	0	4	634	0.00630914826498	1.0
CYAD_CAT	0	0	1	1	3	0.333333333333	1.0
ADE_GTA	11	58	0	84	580	0.144827586207	0.821428571429
COBW_CGG	2	41	0	49	634	0.0772870662461	0.877551020408
ADE_GTC	0	9	0	9	580	0.0155172413793	1.0
GSHB_AGG	15	5	1	35	94	0.372340425532	0.6
FHUA_TGT	0	2	0	3	9	0.333333333333	0.666666666667
NTH_GCT	152	341	0	630	2352	0.267857142857	0.78253968254
YJAB_CCT	0	1	0	1	4	0.25	1.0
DNAK_ACA	28	25	0	96	275	0.349090909091	0.552083333333
BIOF_CCT	64	119	1	244	900	0.271111111111	0.754098360656
RLUB_GGA	0	2	0	3	23	0.130434782609	0.666666666667
RLUB_GGC	1	0	1	2	23	0.0869565217391	1.0
CREA_ACG	0	1	0	1	10	0.1	1.0
EHUC_TTG	4	60	0	74	398	0.185929648241	0.864864864865
RLUB_GGG	0	4	0	4	23	0.173913043478	1.0
DOEB_CCT	4	41	0	46	201	0.228855721393	0.978260869565
TNAC_ACT	3	2	0	5	34	0.147058823529	1.0
FXLM_CTT	4	27	0	34	124	0.274193548387	0.911764705882
RLUB_GGT	0	1	0	1	23	0.0434782608696	1.0
TRPR_GCG	1	2	0	4	10	0.4	0.75
TNAC_ACC	4	2	2	15	34	0.441176470588	0.533333333333
TNAC_ACA	4	2	0	10	34	0.294117647059	0.6
TNAC_ACG	4	1	0	6	34	0.176470588235	0.833333333333
DOEB_CCC	0	1	0	1	201	0.00497512437811	1.0
MHPC_GAG	0	1	0	1	5	0.2	1.0
GSHB_AGT	12	4	0	45	94	0.478723404255	0.355555555556
MHPC_GAT	0	0	1	1	5	0.2	1.0
PSBH_GCA	1	0	0	1	3	0.333333333333	1.0
CREA_ACA	2	1	1	4	10	0.4	1.0
PUTP_TTA	33	44	0	329	885	0.371751412429	0.234042553191
FRSA_ACT	16	50	0	85	369	0.230352303523	0.776470588235
PRMC_GAT	8	92	0	121	2737	0.044208987943	0.826446280992
GOR_CCT	72	40	0	176	383	0.45953002611	0.636363636364
ATPC_AGT	223	128	1	991	2146	0.461789375582	0.355196770938
DMPH_GCA	0	20	0	20	116	0.172413793103	1.0
CSTA_CAA	0	1	0	1	16	0.0625	1.0
FRSA_ACA	26	55	1	139	369	0.376693766938	0.589928057554
FRSA_ACC	0	2	0	2	369	0.00542005420054	1.0
PRMC_GAG	0	6	0	7	2737	0.00255754475703	0.857142857143
FRSA_ACG	0	1	0	1	369	0.00271002710027	1.0
ATPC_AGA	144	87	0	514	2146	0.239515377446	0.449416342412
GOR_CCG	1	7	0	9	383	0.023498694517	0.888888888889
ATPC_AGC	74	279	0	472	2146	0.219944082013	0.747881355932
GOR_CCA	73	20	1	175	383	0.456919060052	0.537142857143
GOR_CCC	3	12	0	18	383	0.0469973890339	0.833333333333
ATPC_AGG	161	57	0	332	2146	0.154706430568	0.656626506024
RHAD_TCA	13	14	0	34	90	0.377777777778	0.794117647059
CADA_GAG	0	5	0	5	992	0.00504032258065	1.0
RHAD_TCC	6	14	0	25	90	0.277777777778	0.8
CADA_GAA	1	6	0	7	992	0.0070564516129	1.0
ASPS_GGG	0	21	0	27	216	0.125	0.777777777778
RHAD_TCG	10	8	0	22	90	0.244444444444	0.818181818182
CADA_GAT	4	18	0	25	992	0.0252016129032	0.88
RHAD_TCT	7	5	2	31	90	0.344444444444	0.451612903226
RNHC_TTC	0	1	0	1	24	0.0416666666667	1.0
GSPC_GCT	0	2	0	2	206	0.00970873786408	1.0
CYNT_GCT	0	1	0	1	10	0.1	1.0
BCHD_TTT	23	13	0	61	153	0.398692810458	0.590163934426
ABLB_TCG	1	21	0	24	122	0.196721311475	0.916666666667
RIBB_GTG	0	25	0	25	1606	0.0155666251557	1.0
RIBB_GTA	148	147	0	434	1606	0.270236612702	0.679723502304
RIBB_GTC	8	65	0	83	1606	0.0516811955168	0.879518072289
DFRA_CAA	0	1	2	4	10	0.4	0.75
XERS_CGG	1	0	1	3	6	0.5	0.666666666667
DFRA_CAG	0	1	0	1	10	0.1	1.0
RIBB_GTT	56	140	0	231	1606	0.143835616438	0.848484848485
ABLB_TCT	1	9	0	12	122	0.0983606557377	0.833333333333
PHNW_CTA	13	14	1	44	184	0.239130434783	0.636363636364
NARY_CGT	8	4	1	16	36	0.444444444444	0.8125
PILF_TAG	2	0	0	2	9	0.222222222222	1.0
PILF_TAA	1	0	0	1	9	0.111111111111	1.0
PHNW_CTG	0	10	0	10	184	0.054347826087	1.0
EMRA_ATA	1	0	1	2	6	0.333333333333	1.0
DSBD_TTA	1	3	0	4	12	0.333333333333	1.0
DMPH_GCT	14	17	0	38	116	0.327586206897	0.815789473684
MURE_TCA	2	12	1	20	64	0.3125	0.75
DSBD_TTG	0	1	0	1	12	0.0833333333333	1.0
MURE_TCC	0	4	0	4	64	0.0625	1.0
CELB_CGA	37	33	0	98	335	0.292537313433	0.714285714286
MURE_TCT	3	11	0	19	64	0.296875	0.736842105263
THIB_CGT	2	0	0	3	24	0.125	0.666666666667
PYP_CAA	3	1	0	6	19	0.315789473684	0.666666666667
PYP_CAC	1	2	0	5	19	0.263157894737	0.6
CMOA_TCG	4	11	0	18	253	0.0711462450593	0.833333333333
CMOA_TCA	48	22	0	84	253	0.332015810277	0.833333333333
BCHD_TTC	0	1	0	1	153	0.00653594771242	1.0
CMOA_TCC	7	25	0	40	253	0.158102766798	0.8
PYP_CAT	4	1	0	9	19	0.473684210526	0.555555555556
ILVI_CTG	0	0	1	1	14	0.0714285714286	1.0
RNY_ACT	26	37	0	115	934	0.12312633833	0.547826086957
CLPB_TAC	0	12	0	12	2457	0.004884004884	1.0
TRAC_AAT	0	2	0	2	133	0.015037593985	1.0
THIB_CGA	1	1	0	5	24	0.208333333333	0.4
PHNE_TCG	4	47	0	61	1037	0.0588235294118	0.83606557377
PHNE_TCC	5	93	0	103	1037	0.099324975892	0.95145631068
PHNX_ACA	2	0	1	4	14	0.285714285714	0.75
HOLC_TGA	1	1	1	4	10	0.4	0.75
HOLC_TGC	0	2	0	3	10	0.3	0.666666666667
RFAE1_ATT	8	28	0	41	241	0.170124481328	0.878048780488
ARGC_GCG	0	8	0	8	670	0.0119402985075	1.0
CLPB_TAG	206	25	0	251	2457	0.102157102157	0.9203187251
RFAE1_ATC	0	1	0	1	241	0.00414937759336	1.0
HOLC_TGT	1	1	0	3	10	0.3	0.666666666667
RFAE1_ATA	26	16	0	86	241	0.356846473029	0.488372093023
TPM_ACG	0	0	1	1	8	0.125	1.0
ASPD_TCT	3	0	1	5	54	0.0925925925926	0.8
RPMJ_ATT	5	10	0	32	107	0.299065420561	0.46875
NADN_GGG	0	2	0	2	25	0.08	1.0
NADN_GGA	0	2	0	2	25	0.08	1.0
ASPD_TCA	1	2	0	5	54	0.0925925925926	0.6
RPMJ_ATC	2	18	1	35	107	0.327102803738	0.6
ASPD_TCC	0	2	0	3	54	0.0555555555556	0.666666666667
RPMJ_ATA	14	5	1	33	107	0.308411214953	0.606060606061
RPMJ_ATG	0	1	0	1	107	0.00934579439252	1.0
FOLP_TCG	24	133	0	179	2532	0.0706951026856	0.877094972067
MVAB_TTT	0	1	0	1	5	0.2	1.0
COBZ_CTT	4	21	0	54	187	0.288770053476	0.462962962963
COBZ_CTG	0	1	0	1	187	0.00534759358289	1.0
COBZ_CTA	25	18	0	89	187	0.475935828877	0.483146067416
MVAB_TTA	1	0	1	2	5	0.4	1.0
COBZ_CTC	0	6	0	7	187	0.0374331550802	0.857142857143
YGBE_CTA	0	0	1	1	4	0.25	1.0
YGBE_CTC	0	1	0	1	4	0.25	1.0
EXBD_AAC	1	9	0	14	233	0.0600858369099	0.714285714286
CIOB_AAT	0	0	1	1	5	0.2	1.0
PDUM_ATA	1	0	1	2	11	0.181818181818	1.0
VANB_CTT	6	31	0	52	263	0.197718631179	0.711538461538
CIOB_AAA	1	0	1	2	5	0.4	1.0
VANB_CTA	21	22	1	118	263	0.448669201521	0.372881355932
PRDA_GTG	0	1	0	1	28	0.0357142857143	1.0
PRDA_GTA	0	1	0	1	28	0.0357142857143	1.0
PRDA_GTC	0	3	0	3	28	0.107142857143	1.0
DSRB_TAA	6	15	0	25	74	0.337837837838	0.84
PHNX_TAA	1	4	0	5	14	0.357142857143	1.0
CSGF_ATA	0	1	1	2	5	0.4	1.0
MIP_TCG	0	0	1	1	5	0.2	1.0
HDA_CCA	21	40	0	98	271	0.361623616236	0.622448979592
PHNX_TAG	1	0	0	1	14	0.0714285714286	1.0
HDA_CCC	8	12	0	23	271	0.0848708487085	0.869565217391
HDA_CCT	28	23	1	77	271	0.284132841328	0.675324675325
PILT_CCC	0	2	1	4	17	0.235294117647	0.75
PHNX_TAT	0	2	0	2	14	0.142857142857	1.0
PILT_CCA	0	4	0	4	17	0.235294117647	1.0
HYPF_CCT	4	53	0	65	683	0.095168374817	0.876923076923
SRTA_TAG	1	0	0	1	8	0.125	1.0
SRTA_TAA	0	1	0	1	8	0.125	1.0
SRTA_TAC	0	1	0	1	8	0.125	1.0
SRLD_ACG	0	1	0	1	4	0.25	1.0
PRIA_AGA	21	45	0	124	606	0.204620462046	0.532258064516
DSRB_TAG	13	4	0	17	74	0.22972972973	1.0
SRLD_ACC	0	1	0	1	4	0.25	1.0
SRLD_ACA	0	0	1	2	4	0.5	0.5
PRIA_AGG	18	43	0	83	606	0.13696369637	0.734939759036
GARL_CCT	3	5	0	8	30	0.266666666667	1.0
HYPF_CCG	0	3	0	3	683	0.00439238653001	1.0
HYPF_CCA	3	50	0	57	683	0.0834553440703	0.929824561404
HYPF_CCC	0	3	0	3	683	0.00439238653001	1.0
PAAX_GCG	0	9	0	9	336	0.0267857142857	1.0
PRIA_AGT	9	37	0	50	606	0.0825082508251	0.92
NRDD_TCT	0	10	0	11	275	0.04	0.909090909091
DOEB_AGC	0	1	0	1	201	0.00497512437811	1.0
PDXB_AGA	1	1	0	3	8	0.375	0.666666666667
NRDD_TCG	0	16	0	17	275	0.0618181818182	0.941176470588
NRDD_TCA	3	21	0	30	275	0.109090909091	0.8
NRDD_TCC	3	18	0	24	275	0.0872727272727	0.875
ZAPA_CGT	0	1	0	1	5	0.2	1.0
RPME2_CTG	5	5	0	22	64	0.34375	0.454545454545
WAAA_TCC	0	0	1	1	3	0.333333333333	1.0
RPME2_CTA	7	0	0	7	64	0.109375	1.0
WAAA_TCA	1	0	0	1	3	0.333333333333	1.0
RPME2_CTC	10	3	0	26	64	0.40625	0.5
RPME2_CTT	14	0	0	15	64	0.234375	0.933333333333
MSMR_GTA	0	1	0	1	4	0.25	1.0
MSMR_GTG	0	1	0	2	4	0.5	0.5
SITA_ACA	0	1	0	1	5	0.2	1.0
YLII_CTA	1	0	1	2	4	0.5	1.0
TILS_CTT	76	119	0	284	2609	0.108853967037	0.68661971831
YEDI_TGT	1	0	0	1	4	0.25	1.0
YABP_TCT	32	54	0	134	275	0.487272727273	0.641791044776
FTSI_AAT	0	1	0	1	25	0.04	1.0
YABP_TCA	33	49	1	137	275	0.498181818182	0.605839416058
YABP_TCC	16	69	0	108	275	0.392727272727	0.787037037037
TILS_CTA	194	289	0	870	2609	0.333461096205	0.555172413793
YABP_TCG	65	35	0	127	275	0.461818181818	0.787401574803
YEDI_TGA	0	0	1	1	4	0.25	1.0
FTSI_AAA	0	1	0	3	25	0.12	0.333333333333
CSGD_AGG	0	0	1	1	3	0.333333333333	1.0
CSGD_AGA	0	0	1	1	3	0.333333333333	1.0
ZAPA_CGA	1	0	0	1	5	0.2	1.0
LEUB_TAT	17	111	0	136	2058	0.0660835762877	0.941176470588
GPR_CCG	0	3	0	3	19	0.157894736842	1.0
LEUB_TAG	166	24	0	210	2058	0.102040816327	0.904761904762
MALR_CGG	0	2	0	2	6	0.333333333333	1.0
LEUB_TAC	2	53	0	56	2058	0.0272108843537	0.982142857143
LEUB_TAA	170	248	0	776	2058	0.377065111759	0.538659793814
ARCA_AGG	62	49	0	211	509	0.414538310413	0.526066350711
ARCA_AGA	55	27	0	231	509	0.453831041257	0.354978354978
ARCA_AGC	0	20	0	21	509	0.041257367387	0.952380952381
ZAPA_CGG	0	2	0	2	5	0.4	1.0
ARCA_AGT	30	98	2	157	509	0.308447937132	0.828025477707
NIKD_TCT	14	30	0	73	150	0.486666666667	0.602739726027
LIVJ_TGC	0	1	1	3	9	0.333333333333	0.666666666667
CAS7U_CCG	0	1	0	1	61	0.016393442623	1.0
CRTB_AAT	0	1	0	1	21	0.047619047619	1.0
YCEF_GGG	0	1	0	1	4	0.25	1.0
CRTB_AAC	0	1	0	1	21	0.047619047619	1.0
CRTB_AAA	0	1	2	4	21	0.190476190476	0.75
NAGA_ATT	47	72	0	330	1497	0.220440881764	0.360606060606
NANE_TCC	0	2	0	2	6	0.333333333333	1.0
NAGA_ATA	128	101	0	712	1497	0.475617902472	0.321629213483
TDC_TGA	1	0	0	1	21	0.047619047619	1.0
TDC_TGC	3	2	0	8	21	0.380952380952	0.625
RBSC_TGG	23	46	0	162	926	0.17494600432	0.425925925926
YSXC_TCT	2	1	0	6	13	0.461538461538	0.5
YAEJ_CTC	0	0	1	1	4	0.25	1.0
COBW_AGC	0	18	0	20	634	0.0315457413249	0.9
BETC_TTG	3	16	0	20	439	0.0455580865604	0.95
TDC_TGT	2	3	0	9	21	0.428571428571	0.555555555556
RBSC_TGT	193	46	1	338	926	0.365010799136	0.710059171598
HEMG_AGT	81	63	0	307	803	0.382316313823	0.469055374593
LPDA1_CGG	1	0	0	1	3	0.333333333333	1.0
PFPI_CCT	2	0	0	3	7	0.428571428571	0.666666666667
SPO0A_GGA	0	9	0	11	294	0.0374149659864	0.818181818182
SPO0A_GGG	1	57	0	62	294	0.210884353741	0.935483870968
SIRA_GTT	2	41	0	44	377	0.116710875332	0.977272727273
FLIQ_GAG	131	226	0	475	1532	0.310052219321	0.751578947368
FLIQ_GAA	44	111	0	222	1532	0.144908616188	0.698198198198
FLIQ_GAC	122	184	1	596	1532	0.389033942559	0.515100671141
SIRA_TTG	2	18	0	20	377	0.053050397878	1.0
PFPI_CCA	1	1	1	3	7	0.428571428571	1.0
SPO0A_GGT	0	8	0	8	294	0.0272108843537	1.0
FLIQ_GAT	191	169	1	749	1532	0.488903394256	0.481975967957
NADB_CCA	8	56	0	73	461	0.158351409978	0.876712328767
SIRA_GTG	0	2	0	2	377	0.0053050397878	1.0
SIRA_GTA	1	53	1	59	377	0.15649867374	0.932203389831
SIRA_GTC	1	3	0	4	377	0.0106100795756	1.0
GIDB_ACT	4	14	0	22	60	0.366666666667	0.818181818182
CCDA_GGT	0	2	0	3	13	0.230769230769	0.666666666667
GUTM_ACC	1	0	0	2	4	0.5	0.5
GUTM_ACG	1	0	0	1	4	0.25	1.0
GIDB_ACG	3	6	0	17	60	0.283333333333	0.529411764706
YLMH_CAC	0	0	1	1	2	0.5	1.0
GIDB_ACC	1	8	0	10	60	0.166666666667	0.9
GIDB_ACA	2	10	0	14	60	0.233333333333	0.857142857143
CCDA_GGG	0	1	0	1	13	0.0769230769231	1.0
CCDA_GGA	0	2	0	3	13	0.230769230769	0.666666666667
CCDA_GGC	0	1	0	1	13	0.0769230769231	1.0
YSXC_TCG	0	1	0	1	13	0.0769230769231	1.0
LIVK_ATT	0	1	0	1	12	0.0833333333333	1.0
CCOS_CCT	227	109	0	447	1122	0.398395721925	0.751677852349
ZDS_CCG	0	1	0	1	20	0.05	1.0
ZDS_CCA	0	2	0	2	20	0.1	1.0
PHNV_TGA	3	4	0	41	86	0.476744186047	0.170731707317
RUTF_GAT	0	7	0	7	140	0.05	1.0
PHNV_TGC	0	1	0	1	86	0.0116279069767	1.0
YHCC_CGG	1	0	0	1	6	0.166666666667	1.0
CCOS_CCG	56	123	0	369	1122	0.328877005348	0.485094850949
LIVK_ATA	1	2	0	5	12	0.416666666667	0.6
CCOS_CCC	142	126	0	517	1122	0.460784313725	0.518375241779
YHCC_CGA	0	0	1	2	6	0.333333333333	0.5
CCOS_CCA	161	138	0	473	1122	0.421568627451	0.632135306554
RUTF_GAA	1	6	0	7	140	0.05	1.0
PHNV_TGT	16	3	0	43	86	0.5	0.441860465116
RUTF_GAC	0	1	0	1	140	0.00714285714286	1.0
RUTF_GAG	0	5	0	5	140	0.0357142857143	1.0
GABD_ATC	0	1	0	1	3963	0.000252334090336	1.0
GABD_ATA	480	409	1	1893	3963	0.477668433005	0.470153195985
GABD_ATG	0	1	0	1	3963	0.000252334090336	1.0
FLIQ_TGT	47	7	0	61	1532	0.039817232376	0.885245901639
FLIH_TAA	33	30	0	97	350	0.277142857143	0.649484536082
FLIQ_TGA	112	196	0	729	1532	0.475848563969	0.422496570645
POBA_CAT	1	14	0	19	609	0.0311986863711	0.789473684211
FLIQ_TGC	78	34	0	171	1532	0.111618798956	0.654970760234
FLIQ_TGG	1	55	0	83	1532	0.0541775456919	0.674698795181
GABD_ATT	43	262	0	365	3963	0.0921019429725	0.835616438356
AROE_GCC	4	53	0	66	1361	0.0484937545922	0.863636363636
YBFE_CGG	0	0	1	2	5	0.4	0.5
YBFE_CGA	0	1	0	1	5	0.2	1.0
TETA_AGA	0	0	1	1	2	0.5	1.0
PAAC_GCT	1	7	0	10	134	0.0746268656716	0.8
CAS10_ATA	5	9	0	21	128	0.1640625	0.666666666667
THID2_CAC	0	0	1	1	2	0.5	1.0
THID2_CAG	0	0	1	1	2	0.5	1.0
LFPB_GAC	1	2	0	3	23	0.130434782609	1.0
CAS10_ATT	3	4	0	9	128	0.0703125	0.777777777778
PANB_AGC	13	130	0	157	2526	0.0621536025337	0.910828025478
QOXC_ACC	1	25	0	27	147	0.183673469388	0.962962962963
QOXC_ACA	0	1	0	1	147	0.00680272108844	1.0
QOXC_ACG	0	5	0	5	147	0.0340136054422	1.0
IORB_TGT	0	0	1	1	3	0.333333333333	1.0
MENE_CAA	1	8	0	10	231	0.04329004329	0.9
HYDF_GTT	0	5	0	6	184	0.0326086956522	0.833333333333
DIPZ_AAT	0	2	1	3	358	0.00837988826816	1.0
IORB_TGA	1	0	0	1	3	0.333333333333	1.0
IORB_TGC	0	0	1	1	3	0.333333333333	1.0
QOXC_ACT	0	14	1	15	147	0.102040816327	1.0
DIPZ_AAA	0	0	1	1	358	0.00279329608939	1.0
DIPZ_AAG	0	3	0	3	358	0.00837988826816	1.0
PGSC_GTT	0	3	0	3	73	0.041095890411	1.0
ANFD_CTA	1	1	0	13	27	0.481481481481	0.153846153846
ANFD_CTC	1	1	0	2	27	0.0740740740741	1.0
ANFD_CTG	1	1	0	2	27	0.0740740740741	1.0
PGSC_GTC	0	8	0	8	73	0.109589041096	1.0
PGSC_GTA	0	6	0	6	73	0.0821917808219	1.0
PGSC_GTG	0	6	0	6	73	0.0821917808219	1.0
YAEQ_ACT	0	1	1	3	6	0.5	0.666666666667
GLDB_CTA	0	15	1	16	136	0.117647058824	1.0
GLDB_CTC	26	13	1	47	136	0.345588235294	0.851063829787
GLDB_CTG	0	12	0	12	136	0.0882352941176	1.0
AROE_GCT	0	38	0	43	1361	0.0315944158707	0.883720930233
PCAB_GGT	1	21	0	26	287	0.0905923344948	0.846153846154
DIVIVA_AAA	0	0	1	1	6	0.166666666667	1.0
RNHC_GCT	0	1	0	1	24	0.0416666666667	1.0
PCAB_GGA	0	43	0	46	287	0.160278745645	0.934782608696
GPP_GGG	0	1	0	1	4	0.25	1.0
MANA_CCC	16	61	0	89	802	0.110972568579	0.865168539326
BCHE_GAT	0	1	0	2	91	0.021978021978	0.5
MANA_CCA	82	82	0	313	802	0.390274314214	0.523961661342
HYDF_GTC	0	13	0	13	184	0.070652173913	1.0
MANA_CCG	0	28	0	37	802	0.0461346633416	0.756756756757
PGAB_TAA	53	8	0	64	521	0.122840690979	0.953125
ARB_TAG	0	0	1	1	2	0.5	1.0
CTPE_TTT	0	0	1	1	3	0.333333333333	1.0
MANA_CCT	88	73	0	282	802	0.351620947631	0.570921985816
KTRA_TAG	1	0	0	1	5	0.2	1.0
KTRA_TAA	0	1	0	1	5	0.2	1.0
KTRA_TAC	0	2	0	2	5	0.4	1.0
PHNW_GCC	0	8	0	8	184	0.0434782608696	1.0
MFTB_CAT	25	21	0	77	176	0.4375	0.597402597403
FUMA_ATA	2	0	1	4	8	0.5	0.75
FUMA_ATC	0	0	1	1	8	0.125	1.0
DMSA_AGG	0	1	0	1	6	0.166666666667	1.0
ISPA_GTT	0	1	0	1	23	0.0434782608696	1.0
FUMA_ATT	0	1	0	1	8	0.125	1.0
MFTB_CAC	0	4	1	6	176	0.0340909090909	0.833333333333
MFTB_CAA	24	19	0	60	176	0.340909090909	0.716666666667
ISPA_GTC	0	3	0	3	23	0.130434782609	1.0
FTSA_GCG	3	17	0	21	1829	0.0114816839803	0.952380952381
FTSA_GCA	29	95	0	154	1829	0.0841990158557	0.805194805195
FTSA_GCC	4	26	0	31	1829	0.0169491525424	0.967741935484
TAL_GGG	105	172	1	408	1648	0.247572815534	0.68137254902
DOEB_ACG	0	2	0	2	201	0.00995024875622	1.0
MURG_TTC	3	62	0	67	2387	0.0280687054881	0.970149253731
MURG_TTA	170	65	0	1190	2387	0.49853372434	0.197478991597
MURG_TTG	58	131	0	217	2387	0.0909090909091	0.870967741935
TAL_GGC	1	2	0	3	1648	0.00182038834951	1.0
CLS_GTA	36	92	0	162	1456	0.111263736264	0.79012345679
CLS_GTC	0	23	0	25	1456	0.0171703296703	0.92
CLS_GTG	0	6	0	6	1456	0.00412087912088	1.0
CBIK_CAG	0	1	0	1	4	0.25	1.0
CLS_GTT	29	119	0	182	1456	0.125	0.813186813187
REP_AAT	0	6	0	6	365	0.0164383561644	1.0
GNL_CTT	0	1	0	1	3	0.333333333333	1.0
YQAB_AGT	0	1	0	1	6	0.166666666667	1.0
SSPK_AAG	0	7	0	7	17	0.411764705882	1.0
DMSA_AGT	0	1	0	1	6	0.166666666667	1.0
TAL_TAG	123	7	0	143	1648	0.0867718446602	0.909090909091
MFTE_CGA	11	33	0	55	186	0.295698924731	0.8
YQAB_AGG	2	0	0	2	6	0.333333333333	1.0
REP_AAG	0	1	0	1	365	0.0027397260274	1.0
GNL_CTA	0	0	1	1	3	0.333333333333	1.0
REP_AAA	0	9	0	9	365	0.0246575342466	1.0
YQAB_AGA	0	1	0	1	6	0.166666666667	1.0
REP_AAC	0	2	0	2	365	0.00547945205479	1.0
BCHZ_TAA	7	2	0	10	114	0.0877192982456	0.9
DLTD_AAT	0	1	0	1	143	0.00699300699301	1.0
NDH_GCT	0	1	0	3	23	0.130434782609	0.333333333333
ZNUA_AGA	1	4	0	7	16	0.4375	0.714285714286
VIOC_TCA	0	1	0	1	6	0.166666666667	1.0
BCHZ_ACT	22	18	0	55	114	0.482456140351	0.727272727273
MURB_ATC	0	4	0	4	142	0.0281690140845	1.0
OBG_CAA	0	1	0	1	4	0.25	1.0
NDH_GCA	0	2	0	4	23	0.173913043478	0.5
BCHZ_TAT	0	10	0	10	114	0.0877192982456	1.0
DLTD_AAC	0	1	0	1	143	0.00699300699301	1.0
DLTD_AAA	0	1	0	2	143	0.013986013986	0.5
VIOC_TCT	2	0	0	2	6	0.333333333333	1.0
BCHZ_ACA	13	14	0	39	114	0.342105263158	0.692307692308
HUTW_TCA	0	2	0	2	18	0.111111111111	1.0
DLTD_TGA	10	1	1	17	143	0.118881118881	0.705882352941
DLTD_TGC	24	1	1	39	143	0.272727272727	0.666666666667
CMR5_AGT	10	8	0	20	65	0.307692307692	0.9
THIK_TCG	0	5	0	6	37	0.162162162162	0.833333333333
MFTE_CGG	0	1	0	1	186	0.00537634408602	1.0
CMR5_AGG	11	13	0	28	65	0.430769230769	0.857142857143
CMR5_AGC	1	11	1	14	65	0.215384615385	0.928571428571
DLTD_TGT	20	4	0	44	143	0.307692307692	0.545454545455
CMR5_AGA	10	7	0	31	65	0.476923076923	0.548387096774
PRSK_ACA	0	1	0	1	7	0.142857142857	1.0
YHJC_TCT	0	1	0	1	5	0.2	1.0
PHNI_GGT	0	0	1	1	4	0.25	1.0
RSTA_GCT	0	1	0	1	6	0.166666666667	1.0
YHJC_TCC	0	0	1	2	5	0.4	0.5
YHJC_TCA	0	1	0	1	5	0.2	1.0
YHJC_TCG	0	0	2	2	5	0.4	1.0
PHNI_TAA	1	0	0	2	4	0.5	0.5
HYBC_TGA	0	1	0	2	5	0.4	0.5
MOAC_GCG	12	51	0	71	2194	0.0323609845032	0.887323943662
YHBS_CGG	0	0	1	1	5	0.2	1.0
YHBS_CGA	0	1	1	2	5	0.4	1.0
FLHC_TAA	1	0	0	3	6	0.5	0.333333333333
MFTC_ACT	13	27	1	77	173	0.445086705202	0.532467532468
YHBS_CGT	0	0	1	1	5	0.2	1.0
FLHC_TAT	0	1	0	1	6	0.166666666667	1.0
MFTC_ACA	40	14	1	74	173	0.42774566474	0.743243243243
MFTC_ACG	0	1	1	2	173	0.0115606936416	1.0
KDPD_TGA	3	1	0	6	16	0.375	0.666666666667
KDPD_TGC	0	1	0	1	16	0.0625	1.0
CCMF_GCT	0	1	0	2	13	0.153846153846	0.5
KDPD_TGT	2	4	0	6	16	0.375	1.0
PSBA_GGG	4	2	2	10	21	0.47619047619	0.8
RHAD_GAA	0	3	0	3	90	0.0333333333333	1.0
PSBA_GGC	0	1	0	1	21	0.047619047619	1.0
DSBG_GCA	0	2	0	2	9	0.222222222222	1.0
INFC_CCG	3	11	0	17	126	0.134920634921	0.823529411765
HISP_TTA	0	0	1	1	6	0.166666666667	1.0
PHNA_ACT	22	25	0	68	141	0.482269503546	0.691176470588
MOAC_GCT	180	314	0	738	2194	0.336371923428	0.669376693767
PSAE_GGG	0	0	1	1	2	0.5	1.0
TPX_GGG	7	0	0	12	30	0.4	0.583333333333
MAP_CGT	72	460	0	598	2796	0.213876967096	0.889632107023
TELA_AAA	0	0	1	1	2	0.5	1.0
YLQF_ACG	3	38	0	50	410	0.121951219512	0.82
MAP_CGC	35	189	0	269	2796	0.096208869814	0.832713754647
MAP_CGA	442	376	0	1320	2796	0.472103004292	0.619696969697
CBIO_GTC	0	2	0	2	21	0.0952380952381	1.0
MAP_CGG	172	323	1	852	2796	0.304721030043	0.582159624413
MOPB_TGA	1	0	0	1	4	0.25	1.0
DSBG_GCT	0	2	0	3	9	0.333333333333	0.666666666667
TATA_GGT	20	236	0	258	1209	0.213399503722	0.992248062016
FDHB_GCC	0	0	1	1	5	0.2	1.0
BASR_CAT	1	0	1	2	5	0.4	1.0
FOLK_ACG	9	256	0	290	2456	0.118078175896	0.913793103448
FOLK_ACC	26	136	0	180	2456	0.0732899022801	0.9
FOLK_ACA	305	248	0	985	2456	0.401058631922	0.561421319797
ATPH_AGG	52	62	0	221	486	0.454732510288	0.515837104072
BASR_CAC	0	1	0	1	5	0.2	1.0
TATA_GGC	4	65	0	78	1209	0.0645161290323	0.884615384615
TATA_GGA	37	125	1	446	1209	0.368899917287	0.365470852018
FOLK_ACT	347	253	0	1178	2456	0.479641693811	0.509337860781
COMC_CGC	0	1	0	2	5	0.4	0.5
CSTA_CGT	0	1	0	1	16	0.0625	1.0
FLHF_CCG	4	32	0	48	965	0.0497409326425	0.75
ATPH_AGC	9	51	0	72	486	0.148148148148	0.833333333333
YHDW_CTA	0	1	0	1	4	0.25	1.0
YRDA_TCG	2	1	0	4	9	0.444444444444	0.75
FLHF_CCC	15	88	0	129	965	0.133678756477	0.798449612403
SRMB_TCG	0	1	0	1	6	0.166666666667	1.0
PSTA_CAC	101	280	0	550	2487	0.221149979895	0.692727272727
PSTA_CAA	182	221	0	791	2487	0.318053880177	0.509481668774
SRMB_TCC	0	1	0	1	6	0.166666666667	1.0
PSTA_CAG	9	91	0	106	2487	0.0426216324889	0.943396226415
SRMB_TCA	0	1	0	1	6	0.166666666667	1.0
REGR_AAA	0	0	1	1	2	0.5	1.0
GST_CAA	0	1	1	2	13	0.153846153846	1.0
FLHF_CCA	32	114	0	169	965	0.175129533679	0.863905325444
YIDE_CTA	0	0	1	1	4	0.25	1.0
REGR_AAT	0	0	1	1	2	0.5	1.0
SRMB_TCT	0	1	0	1	6	0.166666666667	1.0
LIGA_TAT	6	76	0	91	3296	0.027609223301	0.901098901099
PSTA_CAT	160	293	0	1201	2487	0.482911137917	0.377185678601
XRTK_GTT	0	1	0	1	16	0.0625	1.0
PILD_CTC	0	1	0	1	13	0.0769230769231	1.0
PILD_CTA	1	1	0	2	13	0.153846153846	1.0
DPPA_CCC	2	0	0	2	8	0.25	1.0
DPPA_CCA	0	1	0	1	8	0.125	1.0
DPPA_CCG	0	1	0	1	8	0.125	1.0
OTSA_CGT	0	22	0	22	289	0.076124567474	1.0
PILD_TTA	0	3	0	3	13	0.230769230769	1.0
XRTK_GTG	0	2	0	2	16	0.125	1.0
PILD_CTT	1	1	0	2	13	0.153846153846	1.0
XRTK_GTC	1	3	1	7	16	0.4375	0.714285714286
XRTK_GTA	0	1	0	1	16	0.0625	1.0
OTSA_CGA	10	66	0	99	289	0.342560553633	0.767676767677
YHJG_GGC	0	1	0	1	5	0.2	1.0
OTSA_CGG	0	1	0	1	289	0.00346020761246	1.0
THIC_TGT	0	6	0	6	35	0.171428571429	1.0
EUTL_CCA	3	6	0	12	45	0.266666666667	0.75
ATPH_AGT	6	63	0	92	486	0.189300411523	0.75
PAAI_CTT	132	95	0	416	1008	0.412698412698	0.545673076923
DEF1_GTA	1	0	0	1	3	0.333333333333	1.0
LONC_TCT	0	2	0	2	53	0.0377358490566	1.0
FLHF_CCT	5	76	0	84	965	0.0870466321244	0.964285714286
PAAI_CTA	113	49	1	277	1008	0.274801587302	0.58844765343
THIC_TGG	0	1	0	1	35	0.0285714285714	1.0
PAAI_CTC	11	28	0	42	1008	0.0416666666667	0.928571428571
THIC_TGA	6	2	0	14	35	0.4	0.571428571429
PHNM_TTA	1	0	0	1	3	0.333333333333	1.0
THIC_TGC	0	1	0	1	35	0.0285714285714	1.0
PAAI_CTG	2	9	0	11	1008	0.0109126984127	1.0
LONC_TCG	2	8	0	12	53	0.22641509434	0.833333333333
XERC_AGT	21	94	1	164	1021	0.160626836435	0.707317073171
LONC_TCC	0	6	0	7	53	0.132075471698	0.857142857143
LONC_TCA	0	1	0	1	53	0.0188679245283	1.0
FTSQ_TGG	0	1	0	2	28	0.0714285714286	0.5
WCAF_AAC	0	2	0	2	53	0.0377358490566	1.0
TLYA_ATT	0	0	1	1	2	0.5	1.0
FTSQ_TGC	3	0	0	3	28	0.107142857143	1.0
WCAF_AAG	0	10	0	23	53	0.433962264151	0.434782608696
HRCA_CCG	8	30	0	40	1763	0.022688598979	0.95
HRCA_CCC	7	64	2	93	1763	0.0527509926262	0.784946236559
FTSQ_TGT	3	0	0	3	28	0.107142857143	1.0
WCAF_AAT	0	4	0	4	53	0.0754716981132	1.0
TLYA_ATA	0	0	1	1	2	0.5	1.0
VDH_TCT	0	1	0	1	3	0.333333333333	1.0
PDUD_GCT	1	7	0	9	220	0.0409090909091	0.888888888889
KUP_AAT	0	1	0	1	15	0.0666666666667	1.0
METX_GGG	0	12	0	12	144	0.0833333333333	1.0
METX_GGA	1	7	0	9	144	0.0625	0.888888888889
METX_GGC	0	1	0	1	144	0.00694444444444	1.0
KUP_AAA	0	2	0	4	15	0.266666666667	0.5
PPCA_CTC	0	1	0	1	10	0.1	1.0
METX_GGT	0	8	0	8	144	0.0555555555556	1.0
GLGC_TAA	112	63	0	345	1221	0.282555282555	0.507246376812
GLGC_TAC	0	13	1	14	1221	0.011466011466	1.0
GLGC_TAG	134	68	0	257	1221	0.210483210483	0.785992217899
YJAB_TAC	0	1	0	2	4	0.5	0.5
GLGC_TAT	55	58	0	205	1221	0.167895167895	0.551219512195
PSBV_CCG	0	1	0	2	6	0.333333333333	0.5
CELB_GCA	0	1	0	1	335	0.00298507462687	1.0
PDUD_GCA	10	12	0	46	220	0.209090909091	0.478260869565
CAS7B_AGG	2	8	0	12	36	0.333333333333	0.833333333333
MARR_TGC	0	1	0	2	5	0.4	0.5
MARR_TGA	0	0	1	1	5	0.2	1.0
YJAB_TAG	1	0	0	1	4	0.25	1.0
ACEK_ACG	0	1	0	1	11	0.0909090909091	1.0
ACEK_ACA	0	3	1	5	11	0.454545454545	0.8
SSPL_CAC	7	0	0	7	47	0.148936170213	1.0
MARR_TGT	0	1	1	2	5	0.4	1.0
SSPL_CAG	2	15	0	20	47	0.425531914894	0.85
ACEK_ACT	1	2	1	5	11	0.454545454545	0.8
ATPI_AAA	0	1	0	1	19	0.0526315789474	1.0
PTSI_AGA	2	6	0	13	29	0.448275862069	0.615384615385
PTB_CGT	4	3	0	19	40	0.475	0.368421052632
CYOB_TAT	1	15	0	16	707	0.022630834512	1.0
YIJD_AGA	0	1	0	1	4	0.25	1.0
NARP_GAG	0	1	0	1	5	0.2	1.0
YIJD_AGC	0	0	1	1	4	0.25	1.0
ATPI_AAC	0	4	1	5	19	0.263157894737	1.0
THRH_CCT	27	2	0	39	116	0.336206896552	0.74358974359
FDSG_CTT	0	0	1	2	4	0.5	0.5
COBS_AGC	2	22	0	27	803	0.0336239103362	0.888888888889
CYOB_TAA	67	56	0	337	707	0.476661951909	0.364985163205
COBS_AGA	105	35	0	228	803	0.283935242839	0.614035087719
PTSI_AGT	0	3	0	6	29	0.206896551724	0.5
PTB_CGA	3	1	0	5	40	0.125	0.8
CYOB_TAG	9	1	1	11	707	0.015558698727	1.0
THRH_CCA	34	1	0	44	116	0.379310344828	0.795454545455
FDSG_CTA	1	0	0	1	4	0.25	1.0
THRH_CCC	0	6	0	7	116	0.0603448275862	0.857142857143
THRH_CCG	0	1	0	2	116	0.0172413793103	0.5
ATPE_CCA	102	51	0	298	1057	0.281929990539	0.513422818792
CRR_TAA	0	1	2	3	9	0.333333333333	1.0
ATPE_CCC	64	80	0	499	1057	0.472090823084	0.288577154309
CRR_TAG	0	0	2	2	9	0.222222222222	1.0
ATPE_CCG	80	117	0	525	1057	0.496688741722	0.375238095238
CRL_GCA	0	0	1	1	4	0.25	1.0
CRL_GCC	0	1	0	2	4	0.5	0.5
PIME_GTA	1	46	1	48	125	0.384	1.0
MSMG_CCT	0	0	1	1	4	0.25	1.0
ATPE_CCT	127	56	0	283	1057	0.267738883633	0.646643109541
CRR_TAT	1	1	0	4	9	0.444444444444	0.5
PIME_GTT	1	18	0	19	125	0.152	1.0
MSMG_CCC	1	0	1	2	4	0.5	1.0
MSMG_CCA	0	0	1	1	4	0.25	1.0
MSMG_CCG	0	1	0	1	4	0.25	1.0
KYNB_ACA	24	65	0	130	328	0.396341463415	0.684615384615
YQFD_GGC	1	13	0	14	243	0.0576131687243	1.0
GRP_TCT	0	0	1	1	4	0.25	1.0
METN_CAT	0	2	0	2	461	0.00433839479393	1.0
YQFD_GGG	0	2	0	2	243	0.0082304526749	1.0
YGDE_TGC	0	0	1	1	4	0.25	1.0
METN_CAA	0	13	1	14	461	0.0303687635575	1.0
METN_CAC	1	20	0	21	461	0.0455531453362	1.0
GRP_TCC	0	0	1	1	4	0.25	1.0
FEPG_CAT	0	1	0	2	4	0.5	0.5
GRP_TCA	0	0	1	1	4	0.25	1.0
METN_CAG	0	2	0	2	461	0.00433839479393	1.0
MSHD_GCT	61	67	0	165	509	0.32416502947	0.775757575758
UGPE_TTG	0	2	0	3	10	0.3	0.666666666667
CYSM_GTT	186	41	1	342	1282	0.266770670827	0.666666666667
UGPE_TTA	1	0	1	4	10	0.4	0.5
RADC_GAC	0	2	0	2	39	0.0512820512821	1.0
CYSM_GTG	0	5	0	5	1282	0.00390015600624	1.0
UGPE_TTT	0	2	0	3	10	0.3	0.666666666667
CYSM_GTC	0	3	0	3	1282	0.00234009360374	1.0
PYRF_GTC	22	109	0	156	2672	0.0583832335329	0.839743589744
CYSM_GTA	160	254	0	545	1282	0.42511700468	0.759633027523
PYRF_GTA	254	233	0	888	2672	0.332335329341	0.548423423423
LYTR_ACC	0	1	0	1	4	0.25	1.0
NRDH_TAT	0	4	0	4	11	0.363636363636	1.0
NAST_GTA	1	0	0	1	4	0.25	1.0
TAUC_TAG	2	0	0	2	9	0.222222222222	1.0
MALY_TAA	0	0	1	1	4	0.25	1.0
NRDH_TAC	1	2	0	3	11	0.272727272727	1.0
NRDH_TAA	2	0	0	4	11	0.363636363636	0.5
NRDH_TAG	1	0	0	1	11	0.0909090909091	1.0
NAST_GTT	0	0	1	1	4	0.25	1.0
BENA_AGA	17	1	0	19	241	0.0788381742739	0.947368421053
BENA_AGC	0	1	0	1	241	0.00414937759336	1.0
BENA_AGG	44	20	1	77	241	0.319502074689	0.844155844156
NRDH_GCG	0	1	0	3	11	0.272727272727	0.333333333333
NRDH_GCC	1	1	0	2	11	0.181818181818	1.0
NRDH_GCA	0	2	0	2	11	0.181818181818	1.0
ECPD_TTA	0	1	0	1	7	0.142857142857	1.0
ASRB_CTC	1	3	0	11	27	0.407407407407	0.363636363636
MSHD_GCA	7	89	0	105	509	0.206286836935	0.914285714286
BENA_AGT	18	40	0	95	241	0.394190871369	0.610526315789
NRDH_GCT	0	1	0	1	11	0.0909090909091	1.0
PMI_TCC	0	2	0	2	13	0.153846153846	1.0
ASRB_CTA	4	5	0	13	27	0.481481481481	0.692307692308
DCM_TTA	0	1	0	2	7	0.285714285714	0.5
ILVN_ATT	3	5	0	18	319	0.0564263322884	0.444444444444
VIOD_ATT	2	0	1	4	15	0.266666666667	0.75
YBGA_TGT	1	0	0	1	5	0.2	1.0
ASRB_CTG	0	6	0	8	27	0.296296296296	0.75
BSHA_CGT	0	26	0	27	477	0.0566037735849	0.962962962963
VIOD_ATA	3	0	1	5	15	0.333333333333	0.8
NUCA_TAG	1	0	0	1	4	0.25	1.0
FUMB_TAG	1	0	0	1	10	0.1	1.0
NUCA_TAC	0	1	0	1	4	0.25	1.0
MDAB_GAC	0	1	0	1	6	0.166666666667	1.0
NUCA_GGC	0	1	0	1	4	0.25	1.0
YJDF_CCT	0	1	0	1	6	0.166666666667	1.0
YBGA_TGA	1	0	0	2	5	0.4	0.5
NUCA_GGG	0	1	0	1	4	0.25	1.0
YBGA_TGC	0	0	2	2	5	0.4	1.0
YQFB_TTC	0	2	0	2	5	0.4	1.0
YQFB_TTA	0	1	0	1	5	0.2	1.0
YQFB_TTG	0	0	2	2	5	0.4	1.0
NFRB_CAA	3	7	0	10	311	0.032154340836	1.0
YCBC_GGG	0	1	0	1	5	0.2	1.0
FXSA_GTC	0	23	1	25	158	0.158227848101	0.96
YQFB_TTT	0	1	0	1	5	0.2	1.0
YUED_TCG	0	1	0	1	4	0.25	1.0
GCVP_CTC	11	43	0	83	1631	0.050889025138	0.650602409639
RSBW_AGT	0	3	0	3	23	0.130434782609	1.0
GCVP_CTA	248	93	0	750	1631	0.459840588596	0.454666666667
SELA_CTA	2	12	0	17	53	0.320754716981	0.823529411765
GCVP_CTG	0	22	0	24	1631	0.0147148988351	0.916666666667
CADR_CTA	105	15	0	209	446	0.468609865471	0.574162679426
CADR_CTC	2	43	0	46	446	0.103139013453	0.978260869565
CBIM_CCA	1	0	1	3	8	0.375	0.666666666667
CADR_CTG	0	12	0	13	446	0.0291479820628	0.923076923077
IVD_CTA	1	0	0	1	5	0.2	1.0
GCVP_CTT	61	226	0	359	1631	0.220110361741	0.799442896936
CADR_CTT	113	32	1	198	446	0.443946188341	0.737373737374
PAAB_AAC	0	5	1	6	106	0.0566037735849	1.0
LOLB_CAA	5	25	0	36	524	0.0687022900763	0.833333333333
LOLB_CAC	9	80	0	112	524	0.213740458015	0.794642857143
CATA_GCT	6	80	0	105	437	0.240274599542	0.819047619048
LOLB_CAG	0	3	0	4	524	0.00763358778626	0.75
YHFC_ACC	0	0	1	2	5	0.4	0.5
PAAB_AAA	1	11	0	16	106	0.150943396226	0.75
OPCA_GAT	13	35	0	50	271	0.184501845018	0.96
CATA_GCC	0	4	0	4	437	0.0091533180778	1.0
LOLB_CAT	62	47	0	140	524	0.267175572519	0.778571428571
CATA_GCA	5	51	0	86	437	0.196796338673	0.651162790698
BAMB_TCT	117	61	0	260	635	0.409448818898	0.684615384615
GALE1_CAC	0	1	0	1	4	0.25	1.0
PUNA_GTC	0	1	0	1	7	0.142857142857	1.0
TREZ_GCT	38	140	0	201	1079	0.186283595922	0.885572139303
BAMB_TCC	9	13	0	35	635	0.0551181102362	0.628571428571
BAMB_TCA	68	66	0	311	635	0.489763779528	0.430868167203
CBIO_CTA	3	0	0	4	21	0.190476190476	0.75
TREZ_GCA	6	75	0	83	1079	0.0769230769231	0.975903614458
PUNA_GTT	0	1	0	1	7	0.142857142857	1.0
TREZ_GCG	0	1	0	1	1079	0.000926784059314	1.0
DMSC_AAT	0	1	1	2	5	0.4	1.0
TPPB_GTA	0	1	0	1	96	0.0104166666667	1.0
LEP_ACC	0	2	0	2	12	0.166666666667	1.0
TPPB_GTC	0	2	0	2	96	0.0208333333333	1.0
PUNA_CTT	0	0	1	2	7	0.285714285714	0.5
RNFG_AAT	0	2	0	2	7	0.285714285714	1.0
CSPC_TTA	1	2	1	4	9	0.444444444444	1.0
ESSB_CTA	0	6	1	15	80	0.1875	0.466666666667
MODF_GTC	0	0	1	1	4	0.25	1.0
ESSB_CTC	0	15	0	17	80	0.2125	0.882352941176
RNFG_AAC	0	1	0	1	7	0.142857142857	1.0
FOLA_TGC	13	50	0	91	406	0.224137931034	0.692307692308
RNFG_AAA	0	1	0	1	7	0.142857142857	1.0
TRAD_GTC	0	1	0	1	194	0.00515463917526	1.0
UGPC_GCG	0	7	0	7	1103	0.00634632819583	1.0
YGFB_GGA	0	1	0	1	4	0.25	1.0
UGPC_GCA	20	68	0	124	1103	0.112420670898	0.709677419355
UGPC_GCC	0	3	0	3	1103	0.00271985494107	1.0
YCIK_GGA	0	0	1	1	5	0.2	1.0
PSAM_GCG	0	1	0	1	4	0.25	1.0
TRAD_GTA	0	24	0	24	194	0.123711340206	1.0
PSAM_GCC	0	1	0	1	4	0.25	1.0
PSAM_GCA	0	1	1	2	4	0.5	1.0
UGPC_GCT	42	177	0	250	1103	0.226654578422	0.876
CUTA_GTA	0	3	1	4	14	0.285714285714	1.0
FOLA_TGG	0	2	0	2	406	0.00492610837438	1.0
PSAM_GCT	0	1	0	1	4	0.25	1.0
ZRAP_GTC	0	3	0	4	105	0.0380952380952	0.75
ADC_GCA	0	0	1	1	3	0.333333333333	1.0
GBSB_ATA	0	0	1	1	2	0.5	1.0
YACC_ACA	0	0	1	1	3	0.333333333333	1.0
ADC_GCT	0	0	1	1	3	0.333333333333	1.0
FABZ_GAG	0	38	0	39	1858	0.0209903121636	0.974358974359
OMPR_CTT	88	15	0	155	349	0.444126074499	0.664516129032
FABZ_GAC	14	90	0	110	1858	0.059203444564	0.945454545455
FABZ_GAA	3	27	0	31	1858	0.0166846071044	0.967741935484
CELC_GAG	0	20	0	21	385	0.0545454545455	0.952380952381
OMPR_CTG	0	2	0	2	349	0.00573065902579	1.0
FABZ_GAT	5	92	0	104	1858	0.0559741657696	0.932692307692
OMPR_CTA	50	5	0	67	349	0.191977077364	0.820895522388
OMPR_CTC	0	7	0	8	349	0.0229226361032	0.875
DING_CAT	0	2	0	2	373	0.00536193029491	1.0
PTXC_TCT	0	0	1	1	4	0.25	1.0
INTA_AGG	0	0	1	1	2	0.5	1.0
PTXC_TCC	0	0	1	1	4	0.25	1.0
DING_CAC	0	3	1	4	373	0.0107238605898	1.0
YQFA_TCC	0	2	0	2	5	0.4	1.0
MANX_CGT	0	0	1	1	3	0.333333333333	1.0
GGPS_ATA	7	20	0	44	99	0.444444444444	0.613636363636
SITD_CGT	0	0	1	2	5	0.4	0.5
MANX_CGG	0	0	1	1	3	0.333333333333	1.0
SITD_CGA	0	0	1	2	5	0.4	0.5
SITD_CGG	0	1	0	1	5	0.2	1.0
YFJD_TCC	0	0	1	2	4	0.5	0.5
YFJD_TCA	0	1	0	1	4	0.25	1.0
YFJD_TCG	0	1	0	1	4	0.25	1.0
YFDC_CAG	0	0	1	1	4	0.25	1.0
YGDD_CCC	0	1	1	2	5	0.4	1.0
RRMJ_TCG	0	3	0	3	18	0.166666666667	1.0
RRMJ_TCA	0	1	0	3	18	0.166666666667	0.333333333333
RRMJ_TCC	1	3	1	5	18	0.277777777778	1.0
PRSA_GCT	0	4	0	5	403	0.0124069478908	0.8
CELC_TCC	74	11	0	97	385	0.251948051948	0.876288659794
RRMJ_TCT	0	1	0	3	18	0.166666666667	0.333333333333
YHIN_TGA	1	0	0	1	5	0.2	1.0
TKT_CAA	30	153	1	226	1811	0.124792932082	0.814159292035
ASNB_ACT	144	219	0	560	2607	0.214806290756	0.648214285714
TERC_ACA	0	0	1	2	4	0.5	0.5
PHAZ_CCT	8	34	0	47	194	0.242268041237	0.893617021277
YQFD_TTA	0	11	0	11	243	0.0452674897119	1.0
ASNB_ACA	219	214	1	665	2607	0.255082470272	0.652631578947
ASNB_ACC	1	46	0	47	2607	0.018028385117	1.0
RPLP_ACG	4	14	0	26	75	0.346666666667	0.692307692308
HRPA_CAA	6	53	0	81	970	0.0835051546392	0.728395061728
RDGC_GTT	0	1	0	1	15	0.0666666666667	1.0
PHAZ_CCA	7	25	0	41	194	0.211340206186	0.780487804878
PSTB2_TGT	0	1	0	1	4	0.25	1.0
IOLC_AAT	47	40	0	185	904	0.204646017699	0.47027027027
PEAD_TAG	9	0	1	12	85	0.141176470588	0.833333333333
PEAD_TAA	23	3	0	30	85	0.352941176471	0.866666666667
GLPK_GTT	178	202	0	619	2455	0.252138492872	0.613893376414
TRKD_CTA	229	331	0	752	1804	0.416851441242	0.744680851064
TRKD_CTC	0	6	0	6	1804	0.00332594235033	1.0
TRKD_CTG	0	1	0	1	1804	0.000554323725055	1.0
GLPK_GTA	216	243	0	680	2455	0.276985743381	0.675
PEAD_TAT	0	1	0	1	85	0.0117647058824	1.0
GLPK_GTC	8	76	0	91	2455	0.037067209776	0.923076923077
BADH_GTC	0	1	0	1	36	0.0277777777778	1.0
IOLC_AAA	57	53	0	202	904	0.223451327434	0.544554455446
IOLC_AAC	0	5	0	5	904	0.00553097345133	1.0
TRKD_CTT	9	113	0	133	1804	0.0737250554324	0.917293233083
TYRA_AAT	0	11	0	15	766	0.0195822454308	0.733333333333
CPSG_AGG	0	1	0	1	3	0.333333333333	1.0
PLDA_CGT	0	0	1	1	6	0.166666666667	1.0
BADH_TTA	2	0	0	3	36	0.0833333333333	0.666666666667
BADH_TTG	4	6	0	13	36	0.361111111111	0.769230769231
MSRA_AGC	21	207	0	261	1917	0.136150234742	0.873563218391
PLDA_CGA	0	1	1	2	6	0.333333333333	1.0
TYRA_AAG	0	2	0	2	766	0.00261096605744	1.0
PLDA_CGG	1	0	0	3	6	0.5	0.333333333333
TYRA_AAA	1	9	0	15	766	0.0195822454308	0.666666666667
HYBD_GAT	0	4	0	4	240	0.0166666666667	1.0
TYRA_AAC	2	15	0	18	766	0.023498694517	0.944444444444
BADH_TTT	0	8	1	10	36	0.277777777778	0.9
LACB_TCG	2	1	0	4	22	0.181818181818	0.75
BLSG_AGA	0	2	0	5	11	0.454545454545	0.4
RFBC_ACA	192	209	0	619	1821	0.339923119165	0.647819063005
RPOZ_CAG	6	14	0	30	115	0.260869565217	0.666666666667
YICC_ATA	1	0	1	2	6	0.333333333333	1.0
RFBC_ACC	15	155	0	201	1821	0.110378912685	0.845771144279
TLYC_CAC	0	0	1	1	5	0.2	1.0
LACZ_CTT	0	5	0	5	467	0.0107066381156	1.0
KYNU_GAT	14	60	0	76	1049	0.0724499523356	0.973684210526
COMYD_TCG	1	0	0	1	3	0.333333333333	1.0
COMYD_TCC	0	0	1	1	3	0.333333333333	1.0
KYNU_GAC	0	5	0	5	1049	0.0047664442326	1.0
KYNU_GAA	5	21	0	38	1049	0.0362249761678	0.684210526316
KYNU_GAG	0	4	0	4	1049	0.00381315538608	1.0
RBSB_GTA	0	3	0	3	13	0.230769230769	1.0
LACZ_CTG	0	1	0	1	467	0.00214132762313	1.0
RBSB_GTC	0	1	0	1	13	0.0769230769231	1.0
TLYC_CAG	0	0	1	1	5	0.2	1.0
RESD_ATT	0	0	1	1	2	0.5	1.0
MRAZ_TTT	0	6	0	6	241	0.0248962655602	1.0
ZWF_CAG	0	2	0	2	1411	0.00141743444366	1.0
ZWF_CAC	0	9	0	12	1411	0.00850460666194	0.75
ZWF_CAA	48	115	0	203	1411	0.143869596031	0.802955665025
MRAZ_TTA	7	38	0	56	241	0.232365145228	0.803571428571
TRXA_ATA	185	89	1	536	2336	0.229452054795	0.513059701493
MRAZ_TTC	1	22	0	25	241	0.103734439834	0.92
RESD_ATC	0	0	1	1	2	0.5	1.0
RESD_ATA	0	0	1	1	2	0.5	1.0
MRAZ_TTG	0	19	0	20	241	0.0829875518672	0.95
ZWF_CAT	19	83	0	121	1411	0.0857547838412	0.842975206612
HYDF_GCG	6	14	1	24	184	0.130434782609	0.875
YEBU_CAA	1	2	0	3	20	0.15	1.0
HSLU_GAC	0	1	0	1	339	0.00294985250737	1.0
YEBU_CAC	0	4	1	5	20	0.25	1.0
YEBU_CAG	0	2	0	2	20	0.1	1.0
MRAZ_GTC	27	42	0	82	241	0.340248962656	0.841463414634
TRXA2_AGG	1	0	0	1	5	0.2	1.0
MRAZ_GTA	5	25	0	39	241	0.161825726141	0.769230769231
GLTA_TTG	47	134	0	306	1227	0.249388753056	0.591503267974
MRAZ_GTG	0	8	0	8	241	0.0331950207469	1.0
GLTA_TTA	46	94	1	539	1227	0.439282803586	0.26159554731
GLTA_TTC	0	5	0	5	1227	0.0040749796251	1.0
OORC_GCA	0	1	0	1	143	0.00699300699301	1.0
OORC_GCC	6	21	0	30	143	0.20979020979	0.9
LACB_TCT	2	6	1	9	22	0.409090909091	1.0
YEBU_CAT	0	1	0	1	20	0.05	1.0
OORC_GCG	34	3	0	54	143	0.377622377622	0.685185185185
MURF_AGC	0	4	0	4	337	0.0118694362018	1.0
GLTA_TTT	36	144	1	232	1227	0.189079054605	0.780172413793
TRXA2_AGT	0	0	2	2	5	0.4	1.0
MRAZ_GTT	5	27	0	35	241	0.145228215768	0.914285714286
GSPL_GCT	0	13	0	16	265	0.0603773584906	0.8125
MURF_AGA	44	66	1	150	337	0.445103857567	0.74
MNMA_GTA	6	23	0	63	371	0.169811320755	0.460317460317
OAH_CAT	0	2	0	2	17	0.117647058824	1.0
PCAF_GAT	6	20	0	55	904	0.0608407079646	0.472727272727
MNMA_GTG	0	7	0	9	371	0.0242587601078	0.777777777778
GGPS_ATT	1	10	0	13	99	0.131313131313	0.846153846154
MNMA_GTT	5	15	0	26	371	0.0700808625337	0.769230769231
PANB_TAC	2	84	0	89	2526	0.035233570863	0.966292134831
KDSC_CAG	0	1	0	1	6	0.166666666667	1.0
IDSA_ACC	0	1	0	1	4	0.25	1.0
IDSA_ACA	0	0	1	1	4	0.25	1.0
CMOB_GGA	25	7	0	40	105	0.380952380952	0.8
DEOA_TTT	11	65	0	80	2193	0.0364797081623	0.95
SPOVAC_AAC	14	22	0	45	270	0.166666666667	0.8
PCNB_TGT	1	12	1	17	92	0.184782608696	0.823529411765
NQRD_TCG	0	2	0	2	16	0.125	1.0
KDSC_CAT	0	1	0	1	6	0.166666666667	1.0
HUPL_GTC	0	0	1	1	3	0.333333333333	1.0
PCNB_TGC	1	7	0	8	92	0.0869565217391	1.0
DEOA_TTG	8	131	0	170	2193	0.077519379845	0.817647058824
PCNB_TGA	2	19	0	28	92	0.304347826087	0.75
DEOA_TTA	43	136	0	343	2193	0.156406748746	0.521865889213
DEOA_TTC	10	98	0	115	2193	0.0524395804834	0.939130434783
AROQ_TCT	270	141	0	1004	2338	0.429426860565	0.409362549801
PCAF_GTT	39	105	0	178	904	0.196902654867	0.808988764045
MBNB_CCT	1	0	2	3	10	0.3	1.0
PDHR_GGA	135	33	1	261	573	0.455497382199	0.647509578544
ACSF_CGA	22	12	0	52	123	0.422764227642	0.653846153846
PCAF_GTG	0	2	0	2	904	0.00221238938053	1.0
MIND_CTT	39	136	0	277	1455	0.190378006873	0.631768953069
PCAF_GTA	57	142	0	307	904	0.339601769912	0.648208469055
PCAF_GTC	0	5	0	5	904	0.00553097345133	1.0
PDHR_GGC	0	2	0	2	573	0.00349040139616	1.0
MSMK_TCG	0	1	1	2	4	0.5	1.0
NHAC_CAC	15	67	0	97	553	0.175406871609	0.845360824742
NHAC_CAA	12	22	0	43	553	0.0777576853526	0.790697674419
PCCB_TGA	0	1	0	1	5	0.2	1.0
NHAC_CAG	0	22	0	24	553	0.0433996383363	0.916666666667
RMLC_ATA	1	2	0	4	9	0.444444444444	0.75
PETA_TAT	55	140	0	298	1139	0.261633011414	0.654362416107
RMLC_ATG	0	1	0	1	9	0.111111111111	1.0
FUCR_GGA	0	0	1	1	2	0.5	1.0
PCCB_TGT	0	2	0	2	5	0.4	1.0
RLUC_GTG	0	1	0	1	19	0.0526315789474	1.0
NHAC_CAT	2	34	0	44	553	0.0795660036166	0.818181818182
PETA_TAG	27	0	0	30	1139	0.0263388937665	0.9
DAPC_TAG	68	6	0	80	546	0.14652014652	0.925
PETA_TAC	4	62	0	75	1139	0.0658472344162	0.88
RMLC_ATT	0	1	0	1	9	0.111111111111	1.0
PETA_TAA	101	90	0	489	1139	0.429323968393	0.390593047035
PPK_TTT	0	1	0	2	26	0.0769230769231	0.5
FBCC_TCA	0	0	1	1	2	0.5	1.0
MVK_ACT	8	14	0	28	174	0.16091954023	0.785714285714
FLGI_TAA	158	96	1	364	1325	0.274716981132	0.700549450549
YIHI_ATC	0	0	1	1	4	0.25	1.0
FLGI_TAC	50	138	1	227	1325	0.171320754717	0.832599118943
YIHI_ATA	0	0	1	1	4	0.25	1.0
CVPA_GTT	0	2	0	4	13	0.307692307692	0.5
FABA_AAT	78	60	1	176	524	0.335877862595	0.789772727273
PCAF_GAA	0	18	0	18	904	0.0199115044248	1.0
GCL_TGA	25	77	0	193	492	0.392276422764	0.528497409326
GCL_TGC	1	3	0	6	492	0.0121951219512	0.666666666667
ATPA_TGC	43	18	0	232	623	0.372391653291	0.262931034483
FLGI_TAT	40	160	0	249	1325	0.187924528302	0.803212851406
ATPA_TGA	13	2	0	18	623	0.0288924558587	0.833333333333
PPK_TTG	0	1	0	1	26	0.0384615384615	1.0
ATPA_TGG	12	32	0	83	623	0.133226324238	0.530120481928
PPK_TTA	3	3	0	12	26	0.461538461538	0.5
GCL_TGT	87	17	0	174	492	0.353658536585	0.597701149425
FABA_AAG	0	7	0	8	524	0.0152671755725	0.875
CVPA_GTA	0	1	0	3	13	0.230769230769	0.333333333333
FABA_AAC	7	42	0	57	524	0.108778625954	0.859649122807
FABA_AAA	13	50	0	104	524	0.198473282443	0.605769230769
KDUD_GCT	5	46	0	55	505	0.108910891089	0.927272727273
UBIC_CCC	0	1	0	1	14	0.0714285714286	1.0
YDHB_TCG	0	1	0	1	6	0.166666666667	1.0
KDUD_GCG	0	1	0	1	505	0.0019801980198	1.0
KDUD_GCA	7	25	0	35	505	0.0693069306931	0.914285714286
KDUD_GCC	0	3	0	3	505	0.00594059405941	1.0
MAOC_CCC	0	0	1	1	2	0.5	1.0
YDHB_TCT	0	1	0	1	6	0.166666666667	1.0
RCSB_GGA	0	1	1	2	5	0.4	1.0
TDH_CAT	2	7	0	14	118	0.118644067797	0.642857142857
SPRA_AAA	0	1	0	1	235	0.00425531914894	1.0
POLA_CTG	0	4	0	4	99	0.040404040404	1.0
POLA_CTA	2	10	0	16	99	0.161616161616	0.75
POLA_CTC	0	3	0	3	99	0.030303030303	1.0
ARSR_GGT	1	1	0	4	16	0.25	0.5
YAJR_AGG	1	1	0	2	6	0.333333333333	1.0
YAJR_AGA	0	2	1	3	6	0.5	1.0
NARY_TGT	9	3	0	15	36	0.416666666667	0.8
YFFB_ATC	0	0	1	1	6	0.166666666667	1.0
YHEA_TCA	0	0	1	1	3	0.333333333333	1.0
YBHE_ACG	0	1	1	2	5	0.4	1.0
MVK_ACA	2	13	0	20	174	0.114942528736	0.75
YHEA_TCG	1	0	0	1	3	0.333333333333	1.0
NARY_TGA	0	5	1	10	36	0.277777777778	0.6
NARY_TGG	0	4	0	4	36	0.111111111111	1.0
YBGC_ATG	0	12	0	12	1147	0.0104620749782	1.0
TORE_TTG	7	8	0	21	49	0.428571428571	0.714285714286
TORE_TTA	4	9	0	24	49	0.489795918367	0.541666666667
RESB_GTA	0	0	1	1	2	0.5	1.0
YBIT_CAT	0	1	0	1	7	0.142857142857	1.0
NIFW_ACC	2	36	0	53	137	0.386861313869	0.716981132075
PRUA_AGA	26	51	0	395	859	0.45983701979	0.194936708861
GLDF_GGG	1	23	1	25	146	0.171232876712	1.0
PRUA_AGC	0	16	0	17	859	0.0197904540163	0.941176470588
TORE_TTT	0	2	0	2	49	0.0408163265306	1.0
CITC_GCC	1	5	0	7	221	0.0316742081448	0.857142857143
CITC_GCG	0	8	0	9	221	0.0407239819005	0.888888888889
CBF_CGG	0	0	1	1	3	0.333333333333	1.0
PRUA_AGT	64	71	0	365	859	0.424912689173	0.369863013699
RNB_CTA	0	1	0	1	61	0.016393442623	1.0
GLDF_GGT	0	2	0	2	146	0.013698630137	1.0
ILVE_AGA	10	22	0	70	149	0.469798657718	0.457142857143
YHGN_GCT	0	1	0	1	5	0.2	1.0
APAG_AGT	0	5	0	10	24	0.416666666667	0.5
ARSR_GGA	2	1	0	7	16	0.4375	0.428571428571
HISM_CCC	2	0	0	2	6	0.333333333333	1.0
AATA_CCT	0	2	0	2	6	0.333333333333	1.0
HISM_CCA	0	0	1	1	6	0.166666666667	1.0
AQPZ_AAA	0	0	2	3	10	0.3	0.666666666667
HISM_CCG	0	1	0	1	6	0.166666666667	1.0
YHGN_TAT	0	1	0	2	5	0.4	0.5
APAG_AGG	4	0	0	4	24	0.166666666667	1.0
YHGN_GCC	0	1	0	1	5	0.2	1.0
APAG_AGA	4	0	0	4	24	0.166666666667	1.0
OMPA_GGG	1	1	1	6	12	0.5	0.5
AATA_CCA	0	0	1	3	6	0.5	0.333333333333
OMPA_GGA	1	1	1	6	12	0.5	0.5
BVGA_GGA	0	0	1	1	4	0.25	1.0
YSXE_GCG	0	2	0	2	71	0.0281690140845	1.0
APAH_CTT	0	6	1	9	189	0.047619047619	0.777777777778
YSXE_GCC	0	2	0	2	71	0.0281690140845	1.0
ECNB_TCA	1	0	0	2	6	0.333333333333	0.5
BVGA_GGT	0	1	0	1	4	0.25	1.0
APAH_CTG	0	1	0	1	189	0.00529100529101	1.0
YSXE_GCT	0	3	0	3	71	0.0422535211268	1.0
APAH_CTC	0	7	0	7	189	0.037037037037	1.0
APAH_CTA	9	28	0	75	189	0.396825396825	0.493333333333
PHNK_ACA	85	76	0	345	731	0.47195622435	0.466666666667
PHNK_ACC	2	38	0	40	731	0.0547195622435	1.0
DXR_TAA	5	1	1	10	33	0.30303030303	0.7
PHNK_ACG	1	43	0	46	731	0.06292749658	0.95652173913
YBEY_ATA	84	74	0	308	883	0.348810872027	0.512987012987
PSEH_GGT	2	8	0	11	141	0.0780141843972	0.909090909091
OMPA_TTA	0	1	0	3	12	0.25	0.333333333333
PHNK_ACT	103	94	0	356	731	0.487004103967	0.553370786517
OMPA_TTG	0	1	0	3	12	0.25	0.333333333333
PSEH_GGC	1	10	0	12	141	0.0851063829787	0.916666666667
PSEH_GGA	0	17	0	17	141	0.120567375887	1.0
PSEH_GGG	1	19	0	21	141	0.148936170213	0.952380952381
CHEY_GTA	1	3	0	5	19	0.263157894737	0.8
CHEY_GTC	1	2	1	4	19	0.210526315789	1.0
CELB_TTT	0	9	0	9	335	0.0268656716418	1.0
UXUA_AGT	49	86	0	245	818	0.299511002445	0.551020408163
KDSB_ACC	1	36	0	39	567	0.0687830687831	0.948717948718
KDSB_ACA	10	59	0	81	567	0.142857142857	0.851851851852
KDSB_ACG	9	52	0	66	567	0.116402116402	0.924242424242
COAX_ATA	0	2	0	3	6	0.5	0.666666666667
PPIB_TGC	5	2	0	11	24	0.458333333333	0.636363636364
CHEY_GTT	1	3	0	6	19	0.315789473684	0.666666666667
KDSB_ACT	23	63	0	102	567	0.179894179894	0.843137254902
ISDE_TCA	1	7	1	9	61	0.147540983607	1.0
CAS5B_ACA	1	7	0	9	90	0.1	0.888888888889
YGCF_TCT	0	1	0	2	4	0.5	0.5
MRSA_TCA	0	1	1	3	6	0.5	0.666666666667
AEFA_AGG	0	0	1	1	3	0.333333333333	1.0
YGCF_TCC	1	0	0	2	4	0.5	0.5
GLPT_CTA	54	45	1	204	527	0.387096774194	0.490196078431
YGCF_TCG	0	0	1	1	4	0.25	1.0
METJ_CGG	1	0	1	2	6	0.333333333333	1.0
EXOA_TGA	3	0	0	3	15	0.2	1.0
CAS5E_GAT	3	13	0	16	332	0.0481927710843	1.0
CAS6_ATT	2	7	0	9	232	0.0387931034483	1.0
HUTP_CAG	0	6	0	6	120	0.05	1.0
HUTP_CAA	1	6	2	9	120	0.075	1.0
HTRA_TAA	0	3	0	3	19	0.157894736842	1.0
HUTP_CAC	0	19	0	19	120	0.158333333333	1.0
HTRA_TAC	0	1	0	1	19	0.0526315789474	1.0
CAS6_ATC	1	12	0	13	232	0.0560344827586	1.0
CAS6_ATA	13	11	0	33	232	0.14224137931	0.727272727273
ILVE_AGG	19	22	0	63	149	0.422818791946	0.650793650794
CAS6_ATG	0	5	0	5	232	0.0215517241379	1.0
EXOA_TGT	0	3	0	6	15	0.4	0.5
CAS5E_GAG	0	1	0	1	332	0.00301204819277	1.0
HTRA_TAT	0	1	0	1	19	0.0526315789474	1.0
HUTP_CAT	0	1	0	1	120	0.00833333333333	1.0
TIG_CCA	36	39	0	134	446	0.300448430493	0.559701492537
NASD_GGT	0	1	0	1	4	0.25	1.0
XYLE_ACA	0	1	0	1	6	0.166666666667	1.0
RPLJ_TGA	14	2	0	24	122	0.196721311475	0.666666666667
RPLJ_TGC	18	2	1	38	122	0.311475409836	0.552631578947
THIS_TAT	171	141	0	506	1869	0.270733012306	0.616600790514
RPLJ_TGG	12	0	0	36	122	0.295081967213	0.333333333333
NASD_GGA	0	1	0	1	4	0.25	1.0
YCEC_GGG	0	1	0	1	5	0.2	1.0
PPIB_TGT	4	1	0	5	24	0.208333333333	1.0
NDHG_GAT	0	0	1	1	3	0.333333333333	1.0
SPLB_ATC	1	7	0	8	199	0.0402010050251	1.0
PFLB_GGT	0	2	0	2	691	0.00289435600579	1.0
SPLB_ATA	5	19	0	25	199	0.125628140704	0.96
UXUA_AGC	4	24	0	29	818	0.0354523227384	0.965517241379
UVRB_TGG	11	8	0	172	440	0.390909090909	0.110465116279
CCMC_AAA	0	2	0	2	14	0.142857142857	1.0
CCMC_AAG	0	1	0	2	14	0.142857142857	0.5
PFLB_GGG	45	65	0	197	691	0.28509406657	0.558375634518
ECCA_GGA	0	1	0	1	88	0.0113636363636	1.0
UVRB_TGT	56	7	0	106	440	0.240909090909	0.594339622642
PFLB_GGC	2	5	0	8	691	0.0115774240232	0.875
PFLB_GGA	22	39	0	104	691	0.150506512301	0.586538461538
ALSS_TTA	3	6	0	36	74	0.486486486486	0.25
CCMC_AAT	1	3	1	5	14	0.357142857143	1.0
ALSS_TTG	0	2	0	2	74	0.027027027027	1.0
NRFC_TAG	1	0	0	1	72	0.0138888888889	1.0
PTSO_CCA	0	0	1	1	4	0.25	1.0
SPEB_CCT	80	178	0	414	1411	0.293408929837	0.623188405797
PTSO_CCC	1	0	0	1	4	0.25	1.0
PTSO_CCG	1	0	0	1	4	0.25	1.0
AGUB_GTT	6	56	0	79	351	0.225071225071	0.784810126582
PEPD_GTC	0	1	0	1	15	0.0666666666667	1.0
SPEB_CCG	2	24	0	29	1411	0.020552799433	0.896551724138
YFHK_ATA	0	0	1	2	4	0.5	0.5
PTSO_CCT	1	0	0	2	4	0.5	0.5
SPEB_CCC	107	45	0	242	1411	0.171509567682	0.628099173554
SPEB_CCA	102	147	1	465	1411	0.32955350815	0.537634408602
LUXD_AGA	0	2	0	3	33	0.0909090909091	0.666666666667
ISPZ_AAA	0	3	0	3	34	0.0882352941176	1.0
ISPZ_AAC	0	1	0	1	34	0.0294117647059	1.0
LUXD_AGG	5	2	1	9	33	0.272727272727	0.888888888889
KDSD_ACT	0	1	0	1	9	0.111111111111	1.0
OPUCC_GAG	0	0	1	1	2	0.5	1.0
ISPZ_TCT	6	2	0	11	34	0.323529411765	0.727272727273
ISPZ_AAT	0	6	0	6	34	0.176470588235	1.0
ISPZ_TCC	1	1	0	11	34	0.323529411765	0.181818181818
ISPZ_TCA	4	6	0	15	34	0.441176470588	0.666666666667
ISPZ_TCG	4	2	0	8	34	0.235294117647	0.75
MGSA_GGG	10	53	0	74	365	0.202739726027	0.851351351351
MGSA_GGC	2	39	0	43	365	0.117808219178	0.953488372093
MGSA_GGA	8	30	1	77	365	0.21095890411	0.506493506494
YIAA_GAC	0	1	0	1	4	0.25	1.0
MGSA_GGT	1	24	1	29	365	0.0794520547945	0.896551724138
NANE_GGA	0	1	0	1	6	0.166666666667	1.0
EPMB_GAC	0	1	0	1	459	0.00217864923747	1.0
EPMB_GAA	0	1	0	1	459	0.00217864923747	1.0
CDHC_TCT	0	1	0	1	49	0.0204081632653	1.0
BCHJ_GGG	0	2	0	2	56	0.0357142857143	1.0
BCHJ_GGA	3	9	0	15	56	0.267857142857	0.8
YIBN_GGC	0	1	0	1	5	0.2	1.0
KDSD_ACA	0	1	0	1	9	0.111111111111	1.0
BCHJ_GGT	2	10	0	12	56	0.214285714286	1.0
PYRDII_CGG	0	0	1	1	2	0.5	1.0
YCAD_CTA	0	0	1	1	4	0.25	1.0
RBSC_ATT	0	12	0	15	926	0.0161987041037	0.8
CAS5U6U_ATT	0	9	0	12	68	0.176470588235	0.75
COXC_TAT	0	0	1	1	5	0.2	1.0
IMM_CAG	0	0	1	1	2	0.5	1.0
MURQ_TCT	50	86	0	315	1041	0.302593659942	0.431746031746
RBSC_ATC	0	6	0	6	926	0.00647948164147	1.0
RBSC_ATA	37	84	1	200	926	0.215982721382	0.61
COXC_TAG	1	0	0	1	5	0.2	1.0
MURQ_TCC	11	122	0	141	1041	0.135446685879	0.943262411348
CAS5U6U_ATA	13	9	1	31	68	0.455882352941	0.741935483871
CAS5U6U_ATC	0	1	0	1	68	0.0147058823529	1.0
HCRC_CAA	2	0	0	4	9	0.444444444444	0.5
KDGT_GCA	0	6	0	6	141	0.0425531914894	1.0
BZAD_GCG	0	1	0	1	12	0.0833333333333	1.0
KDGT_GCT	1	6	0	8	141	0.0567375886525	0.875
MOAB_TAC	24	135	0	182	896	0.203125	0.873626373626
MOAB_TAA	160	31	1	340	896	0.379464285714	0.564705882353
MOAB_TAG	99	37	1	151	896	0.168526785714	0.907284768212
OPCA_GGA	51	16	0	80	271	0.29520295203	0.8375
AHRC_AAC	0	1	0	1	4	0.25	1.0
OPCA_GGG	2	19	0	22	271	0.0811808118081	0.954545454545
MOAB_TAT	108	98	0	428	896	0.477678571429	0.481308411215
ATOD_ACT	0	0	1	1	2	0.5	1.0
OPCA_GGT	1	25	0	26	271	0.0959409594096	1.0
COPZ_GTC	0	1	0	1	6	0.166666666667	1.0
COPZ_GTT	0	1	0	1	6	0.166666666667	1.0
OPPC_CAC	0	2	0	4	21	0.190476190476	0.5
TDC_CTG	0	5	0	6	21	0.285714285714	0.833333333333
OPPC_CAA	0	2	0	2	21	0.0952380952381	1.0
RNPA_GGA	97	231	1	469	1581	0.296647691335	0.701492537313
TESB_TTT	40	41	0	173	683	0.253294289898	0.468208092486
SBCD_CGC	0	3	0	4	14	0.285714285714	0.75
UBIH_CTA	2	2	2	6	28	0.214285714286	1.0
UBIH_CTC	0	3	0	3	28	0.107142857143	1.0
TESB_TTC	4	1	0	5	683	0.00732064421669	1.0
AEPX_AAC	0	1	0	1	204	0.00490196078431	1.0
TESB_TTA	41	6	0	149	683	0.218155197657	0.315436241611
TESB_TTG	15	64	0	103	683	0.150805270864	0.766990291262
OPPC_CAT	1	2	0	3	21	0.142857142857	1.0
UBIH_CTT	0	2	0	2	28	0.0714285714286	1.0
PCRA_CCT	35	96	0	165	830	0.198795180723	0.793939393939
FDHE_TTC	0	5	0	5	418	0.011961722488	1.0
LDCA_TTA	0	1	0	3	8	0.375	0.333333333333
XNI_CCT	0	1	0	1	6	0.166666666667	1.0
LDCA_TTC	0	1	0	1	8	0.125	1.0
FDHE_TTG	1	22	0	29	418	0.0693779904306	0.793103448276
COXC_AGG	2	0	0	2	5	0.4	1.0
LDCA_TTG	0	2	0	2	8	0.25	1.0
PCRA_CCG	1	16	0	18	830	0.021686746988	0.944444444444
PCRA_CCC	19	63	0	106	830	0.127710843373	0.77358490566
PCRA_CCA	67	96	0	235	830	0.28313253012	0.693617021277
XNI_CCG	0	0	1	1	6	0.166666666667	1.0
POLA_CAA	0	3	0	3	99	0.030303030303	1.0
LDCA_TTT	1	1	0	2	8	0.25	1.0
XNI_CCC	0	1	0	1	6	0.166666666667	1.0
FDHE_TTT	29	50	0	93	418	0.222488038278	0.849462365591
PULA_GTC	0	8	0	8	250	0.032	1.0
SBCD_CGT	0	1	0	1	14	0.0714285714286	1.0
PHNL_TAG	16	0	0	17	523	0.0325047801147	0.941176470588
PHNL_TAA	23	5	0	40	523	0.0764818355641	0.7
WRBA_GGT	5	125	0	138	1295	0.106563706564	0.942028985507
PHNL_TAC	2	38	0	43	523	0.0822179732314	0.93023255814
HYDA_GCA	7	103	0	119	1039	0.114533205005	0.924369747899
DAT_CAG	1	11	0	12	202	0.0594059405941	1.0
DAT_CAA	0	5	0	6	202	0.029702970297	0.833333333333
DAT_CAC	1	18	0	22	202	0.108910891089	0.863636363636
PHNL_TAT	5	39	0	55	523	0.105162523901	0.8
HYDA_GCT	47	151	0	257	1039	0.247353224254	0.770428015564
RNPA_GGT	52	210	0	311	1581	0.196710942441	0.842443729904
PULA_GTT	0	1	0	1	250	0.004	1.0
HEPT_CCG	0	13	0	13	139	0.0935251798561	1.0
HEPT_CCC	4	43	0	54	139	0.388489208633	0.87037037037
HEPT_CCA	0	20	0	20	139	0.143884892086	1.0
SIGH_CGG	0	1	0	1	7	0.142857142857	1.0
GLMS_TCG	19	114	0	141	2722	0.0518001469508	0.943262411348
SIGH_CGC	0	1	0	1	7	0.142857142857	1.0
SIGH_CGA	0	1	0	1	7	0.142857142857	1.0
HSLV_ACA	2	5	0	9	43	0.209302325581	0.777777777778
HSLV_ACC	0	3	0	3	43	0.0697674418605	1.0
HSLV_ACG	0	6	0	6	43	0.139534883721	1.0
SIGH_CGT	0	1	0	1	7	0.142857142857	1.0
ECCCA_TAT	0	3	0	3	36	0.0833333333333	1.0
HSLV_ACT	2	9	0	14	43	0.325581395349	0.785714285714
BLSE_ATT	0	0	1	1	2	0.5	1.0
WRBA_GGC	0	7	0	7	1295	0.00540540540541	1.0
WRBA_GGA	178	132	0	438	1295	0.338223938224	0.707762557078
CYCM_TTC	0	0	1	1	2	0.5	1.0
WRBA_GGG	35	176	0	231	1295	0.178378378378	0.91341991342
AFUA_GTT	0	0	1	1	3	0.333333333333	1.0
RFBB_AGA	240	163	0	961	2306	0.416738941891	0.41935483871
EHUC_AAG	1	23	0	28	398	0.070351758794	0.857142857143
RFBB_AGC	21	95	0	124	2306	0.0537727666956	0.935483870968
CSY2_TTC	0	11	0	11	108	0.101851851852	1.0
CSY2_TTA	3	8	0	16	108	0.148148148148	0.6875
RFBB_AGG	322	348	3	1120	2306	0.485689505637	0.600892857143
DACC_TTG	0	1	0	1	7	0.142857142857	1.0
PILO_GGA	0	2	0	2	8	0.25	1.0
PILO_GGC	0	1	0	1	8	0.125	1.0
RPLF_AGT	4	15	1	33	73	0.452054794521	0.606060606061
RDGB_GAT	68	47	0	235	1797	0.130773511408	0.489361702128
DACC_TTA	1	0	1	3	7	0.428571428571	0.666666666667
CSDE_AGT	19	18	1	90	192	0.46875	0.422222222222
EHUC_AAT	26	47	0	150	398	0.376884422111	0.486666666667
CSY2_TTT	0	1	0	1	108	0.00925925925926	1.0
RFBB_AGT	219	239	0	843	2306	0.365568083261	0.543297746145
AFUA_GTA	1	0	0	1	3	0.333333333333	1.0
CSDE_AGC	1	4	0	5	192	0.0260416666667	1.0
RPLF_AGA	5	8	1	28	73	0.383561643836	0.5
CSDE_AGA	32	6	0	40	192	0.208333333333	0.95
DACC_TTT	0	2	0	2	7	0.285714285714	1.0
RDGB_GAG	0	7	0	7	1797	0.00389538119087	1.0
RPLF_AGG	12	1	0	15	73	0.205479452055	0.866666666667
FECE_GAC	1	8	0	9	1825	0.00493150684932	1.0
ILVE_TGT	4	28	0	42	149	0.281879194631	0.761904761905
FECE_GAA	15	100	0	140	1825	0.0767123287671	0.821428571429
FECE_GAG	0	2	0	2	1825	0.00109589041096	1.0
TORC_GCT	0	2	0	2	36	0.0555555555556	1.0
ILVE_TGG	5	6	1	19	149	0.127516778523	0.631578947368
ILVE_TGA	14	8	0	43	149	0.288590604027	0.511627906977
ILVE_TGC	9	12	0	22	149	0.147651006711	0.954545454545
FECE_GAT	45	168	0	256	1825	0.140273972603	0.83203125
TORC_GCG	0	1	0	1	36	0.0277777777778	1.0
TORC_GCA	0	2	0	2	36	0.0555555555556	1.0
CSGB_ACA	1	7	0	8	108	0.0740740740741	1.0
MURP_CGG	1	2	0	5	12	0.416666666667	0.6
CSGB_ACC	3	16	0	30	108	0.277777777778	0.633333333333
MURP_CGC	0	3	0	3	12	0.25	1.0
CSGB_ACG	0	6	0	7	108	0.0648148148148	0.857142857143
MURP_CGA	2	1	1	4	12	0.333333333333	1.0
COXB_CAT	64	106	0	459	1695	0.270796460177	0.37037037037
CDHC_TCG	4	8	0	22	49	0.448979591837	0.545454545455
SLP_GAC	0	1	0	1	5	0.2	1.0
MURP_CGT	0	2	0	2	12	0.166666666667	1.0
CSGB_ACT	0	29	1	31	108	0.287037037037	0.967741935484
COXB_CAG	2	9	0	21	1695	0.012389380531	0.52380952381
COXB_CAA	83	156	0	468	1695	0.27610619469	0.510683760684
COXB_CAC	0	13	0	15	1695	0.00884955752212	0.866666666667
RFFG_CGG	0	1	0	1	5	0.2	1.0
GUTB_AGG	1	0	0	1	4	0.25	1.0
GUTB_AGC	0	1	0	1	4	0.25	1.0
POTH_GGA	1	1	0	3	8	0.375	0.666666666667
GRPE_ACT	144	80	0	466	1090	0.42752293578	0.480686695279
POTH_GGG	0	0	1	1	8	0.125	1.0
PHRA_TAA	0	1	1	2	4	0.5	1.0
XYLB_ACG	9	13	0	29	1316	0.0220364741641	0.758620689655
GUTB_AGA	0	0	1	2	4	0.5	0.5
EHUD_TTT	25	37	0	198	433	0.45727482679	0.313131313131
POTH_GGT	0	1	1	2	8	0.25	1.0
YJDB_CTA	0	1	0	1	6	0.166666666667	1.0
PILO_CAC	0	2	1	3	8	0.375	1.0
LEXA_CCG	9	19	0	34	497	0.0684104627767	0.823529411765
PDSS_TAG	10	0	0	10	44	0.227272727273	1.0
YJDB_CTC	0	1	0	1	6	0.166666666667	1.0
PDSS_TAA	5	10	0	17	44	0.386363636364	0.882352941176
LEXA_CCC	31	55	0	124	497	0.249496981891	0.693548387097
BCHD_AAT	23	11	0	61	153	0.398692810458	0.55737704918
BCHD_AAC	0	6	0	6	153	0.0392156862745	1.0
BCHD_AAA	29	18	0	67	153	0.437908496732	0.701492537313
BCHD_AAG	0	2	0	2	153	0.0130718954248	1.0
ATOS_AAA	0	0	1	1	3	0.333333333333	1.0
YJDB_CTG	0	1	0	1	6	0.166666666667	1.0
YBGI_ACG	0	2	0	2	7	0.285714285714	1.0
HSCB_TTG	3	55	0	60	901	0.0665926748058	0.966666666667
YBGI_ACA	0	2	0	3	7	0.428571428571	0.666666666667
HSCB_TTA	17	234	0	285	901	0.316315205327	0.880701754386
YBGI_ACC	0	1	0	1	7	0.142857142857	1.0
HSCB_TTC	4	12	0	16	901	0.0177580466149	1.0
TESA_GTC	0	1	1	2	11	0.181818181818	1.0
COFG_AAA	3	8	0	13	46	0.282608695652	0.846153846154
TESA_GTA	0	1	0	3	11	0.272727272727	0.333333333333
TESA_GTG	0	1	0	1	11	0.0909090909091	1.0
HSCB_TTT	5	27	0	37	901	0.0410654827969	0.864864864865
SIGI_ATC	1	6	0	7	155	0.0451612903226	1.0
ECSB_ACC	0	0	1	1	2	0.5	1.0
SIGI_ATG	0	1	0	1	155	0.00645161290323	1.0
TESA_GTT	0	1	0	1	11	0.0909090909091	1.0
YQCB_GGC	0	1	0	1	4	0.25	1.0
PDHB_TAG	1	1	0	2	16	0.125	1.0
YQCB_GGG	1	0	0	1	4	0.25	1.0
CARA_TAA	8	3	0	20	40	0.5	0.55
PILO_CAT	0	1	1	2	8	0.25	1.0
YDEN_CCC	0	1	0	1	3	0.333333333333	1.0
PDHB_TAT	0	1	0	1	16	0.0625	1.0
TRAQ_ACA	1	0	0	1	17	0.0588235294118	1.0
CARA_TAC	1	1	0	2	40	0.05	1.0
ASNS_AAT	0	1	0	1	11	0.0909090909091	1.0
XYLB_ACT	76	199	0	418	1316	0.317629179331	0.657894736842
HYUA_CTA	1	0	1	2	6	0.333333333333	1.0
CDHC_TCA	0	3	0	3	49	0.0612244897959	1.0
MIND_CGT	26	112	0	167	1455	0.114776632302	0.826347305389
METH_TCG	0	1	0	2	753	0.00265604249668	0.5
MIND_CGC	5	41	0	63	1455	0.0432989690722	0.730158730159
MIND_CGA	161	133	1	693	1455	0.476288659794	0.425685425685
MIND_CGG	149	138	0	504	1455	0.346391752577	0.569444444444
PHOU_CGG	126	238	0	545	2417	0.225486139843	0.667889908257
BTUC_GCT	0	1	0	1	342	0.00292397660819	1.0
CUSF_GGG	1	0	1	2	4	0.5	1.0
BTUC_GCG	0	7	0	7	342	0.0204678362573	1.0
BTUC_GCA	0	8	0	8	342	0.0233918128655	1.0
BTUC_GCC	0	11	0	11	342	0.0321637426901	1.0
FABE_CGT	0	0	1	1	4	0.25	1.0
FTSJ_GCT	0	2	0	2	7	0.285714285714	1.0
LIGK_TCT	68	10	0	119	363	0.32782369146	0.655462184874
LIGK_TCC	21	48	0	100	363	0.275482093664	0.69
LIGK_TCA	45	13	0	89	363	0.245179063361	0.651685393258
LIGK_TCG	0	7	0	7	363	0.0192837465565	1.0
MENG_AAG	0	2	0	3	7	0.428571428571	0.666666666667
TERC_ATT	0	1	0	1	4	0.25	1.0
FLIE_CAT	41	36	0	181	502	0.360557768924	0.425414364641
EDA_CGG	3	3	1	8	17	0.470588235294	0.875
SSPK_CGG	7	0	0	8	17	0.470588235294	0.875
RNFB_TCA	1	3	0	4	10	0.4	1.0
RNFB_TCC	0	4	0	4	10	0.4	1.0
EDA_CGT	0	5	0	5	17	0.294117647059	1.0
FLIE_CAG	6	5	0	13	502	0.0258964143426	0.846153846154
FLIE_CAA	32	51	0	190	502	0.378486055777	0.436842105263
ARTI_AAT	0	1	0	2	4	0.5	0.5
FLIE_CAC	46	39	0	177	502	0.352589641434	0.480225988701
PAAN_CGA	82	30	1	167	440	0.379545454545	0.676646706587
PHOU_CGT	69	250	0	368	2417	0.152254861398	0.866847826087
YBDL_CCG	0	0	1	1	4	0.25	1.0
NFED_CTA	0	1	0	1	5	0.2	1.0
ILVB_CGG	78	174	0	444	1584	0.280303030303	0.567567567568
ILVB_CGA	172	210	0	739	1584	0.46654040404	0.516914749662
THII_CTT	8	7	0	16	50	0.32	0.9375
ILVB_CGC	6	70	0	88	1584	0.0555555555556	0.863636363636
THII_CTA	4	4	0	20	50	0.4	0.4
ILVB_CGT	1	54	0	58	1584	0.0366161616162	0.948275862069
THII_CTC	1	2	1	4	50	0.08	1.0
YBDL_CCT	0	1	0	1	4	0.25	1.0
THII_CTG	1	0	1	2	50	0.04	1.0
NIFM_TTA	8	5	1	24	81	0.296296296296	0.583333333333
HUTC_CAG	0	2	0	2	745	0.00268456375839	1.0
MDOG_TTG	42	5	0	47	528	0.0890151515152	1.0
MDOG_TTA	47	28	1	196	528	0.371212121212	0.387755102041
SMG_TTA	0	0	1	1	7	0.142857142857	1.0
SMG_TTC	0	1	0	1	7	0.142857142857	1.0
YBEZ_TGT	1	0	0	1	4	0.25	1.0
MDOG_TTT	38	12	0	58	528	0.109848484848	0.862068965517
HUTC_CAT	0	17	0	18	745	0.0241610738255	0.944444444444
FDNG_GTC	0	1	0	1	363	0.00275482093664	1.0
SIGW_ACC	4	10	0	15	57	0.263157894737	0.933333333333
SIGW_ACA	0	2	1	4	57	0.0701754385965	0.75
MGLB_GCA	0	1	0	1	8	0.125	1.0
MGLB_GCC	0	1	0	1	8	0.125	1.0
YBEZ_TGG	1	0	0	2	4	0.5	0.5
MGLB_GCG	0	1	1	2	8	0.25	1.0
UNG_CTT	0	5	0	7	34	0.205882352941	0.714285714286
DNDE_ATG	0	1	0	1	94	0.0106382978723	1.0
MUTL_CAT	2	8	0	11	215	0.0511627906977	0.909090909091
DNDE_ATC	0	8	0	8	94	0.0851063829787	1.0
DNDE_ATA	4	14	0	28	94	0.297872340426	0.642857142857
DNDE_ATT	0	8	0	8	94	0.0851063829787	1.0
UNG_CTG	0	4	0	4	34	0.117647058824	1.0
NOLF_TAT	0	1	0	1	3	0.333333333333	1.0
MUTL_CAC	0	3	0	3	215	0.0139534883721	1.0
LSTR_CAC	0	12	0	12	60	0.2	1.0
MUTL_CAA	0	16	0	16	215	0.0744186046512	1.0
ARGA_GTA	2	42	1	49	201	0.243781094527	0.918367346939
SPOU_ACA	1	2	0	3	11	0.272727272727	1.0
HCP_ACT	0	2	0	2	38	0.0526315789474	1.0
TRER_ACC	2	40	0	47	338	0.139053254438	0.893617021277
TRER_ACA	35	16	0	74	338	0.218934911243	0.689189189189
REPA_TGT	55	6	0	95	242	0.392561983471	0.642105263158
SUSB_CCA	0	1	0	1	4	0.25	1.0
PHAC_CGG	0	1	0	2	6	0.333333333333	0.5
REPA_TGG	0	2	0	2	242	0.00826446280992	1.0
SUSB_CCT	0	1	0	1	4	0.25	1.0
GLCE_CCA	5	1	2	8	26	0.307692307692	1.0
REPA_TGC	5	29	0	37	242	0.152892561983	0.918918918919
REPA_TGA	8	63	1	90	242	0.371900826446	0.8
TRER_ACT	38	42	0	94	338	0.278106508876	0.851063829787
GYRA_TGT	5	8	0	20	51	0.392156862745	0.65
PHR_CCT	0	2	0	2	7	0.285714285714	1.0
CMDF_TAT	3	6	0	10	31	0.322580645161	0.9
YHCI_AGG	0	1	0	1	4	0.25	1.0
YHCI_AGC	0	1	0	1	4	0.25	1.0
YHCI_AGA	0	1	0	1	4	0.25	1.0
GYRA_TGG	1	0	1	4	51	0.078431372549	0.5
GYRA_TGC	2	6	0	13	51	0.254901960784	0.615384615385
GYRA_TGA	6	4	1	18	51	0.352941176471	0.611111111111
SPOU_ACC	0	0	1	1	11	0.0909090909091	1.0
YHCI_AGT	0	1	0	1	4	0.25	1.0
YCHJ_CGA	1	0	0	2	4	0.5	0.5
MUCA_TTC	0	0	1	1	2	0.5	1.0
ISDE_GTC	0	5	0	5	61	0.0819672131148	1.0
ISDE_GTA	0	2	1	3	61	0.0491803278689	1.0
EXOP_AGT	0	0	1	1	2	0.5	1.0
NEUC_CGG	31	38	0	109	338	0.322485207101	0.633027522936
CYCB_CCT	0	1	0	1	3	0.333333333333	1.0
SPXA_ATA	1	0	1	2	4	0.5	1.0
NEUC_CGA	4	52	0	64	338	0.189349112426	0.875
CHOV_CTA	72	7	1	139	386	0.360103626943	0.575539568345
CHOV_CTC	0	11	0	11	386	0.0284974093264	1.0
YIAA_CTT	0	0	1	1	4	0.25	1.0
NORQ_GTT	0	0	1	1	2	0.5	1.0
NUPC_CGG	2	0	0	2	6	0.333333333333	1.0
YIAA_CTA	1	0	0	1	4	0.25	1.0
YIAA_CTG	0	0	1	1	4	0.25	1.0
NUPC_CGA	1	0	0	2	6	0.333333333333	0.5
PURD_CAC	0	3	0	3	56	0.0535714285714	1.0
SPOVFB_ACC	2	0	1	3	12	0.25	1.0
PYKA_CGC	0	1	1	3	21	0.142857142857	0.666666666667
RNK_AGT	3	0	0	3	8	0.375	1.0
OXLT_GTG	0	1	0	1	218	0.0045871559633	1.0
OXLT_GTC	0	1	0	1	218	0.0045871559633	1.0
MCH_CAT	0	1	0	3	10	0.3	0.333333333333
MCH_CAC	0	0	1	1	10	0.1	1.0
PURD_CAG	0	2	1	3	56	0.0535714285714	1.0
MCH_CAA	0	2	0	2	10	0.2	1.0
RHAM_TTC	10	57	0	82	439	0.186788154897	0.817073170732
ANTA_TCA	31	1	0	50	104	0.480769230769	0.64
RNK_AGA	2	0	0	2	8	0.25	1.0
ANTA_TCC	0	6	0	6	104	0.0576923076923	1.0
YNFM_GAG	0	1	0	1	6	0.166666666667	1.0
HPNC_AAT	18	72	1	119	483	0.246376811594	0.764705882353
DAPG_TCG	0	1	0	1	3	0.333333333333	1.0
ISDC_CTT	5	3	0	9	45	0.2	0.888888888889
FLHF_ATG	0	1	0	1	965	0.00103626943005	1.0
SPOU_ACG	0	3	1	4	11	0.363636363636	1.0
ISDC_CTA	3	4	0	14	45	0.311111111111	0.5
ISDC_CTC	9	2	0	15	45	0.333333333333	0.733333333333
ISDC_CTG	11	1	0	20	45	0.444444444444	0.6
PSSA_CTA	303	179	0	1041	2471	0.421286928369	0.463016330451
FTN_GGG	1	1	0	3	6	0.5	0.666666666667
PSSA_CTC	17	95	0	127	2471	0.0513961958721	0.88188976378
FTN_GGA	2	0	0	2	6	0.333333333333	1.0
PSSA_CTG	4	43	0	57	2471	0.0230675839741	0.824561403509
GCVP1_GCG	0	1	0	1	4	0.25	1.0
GCVP1_GCA	0	1	0	1	4	0.25	1.0
FTN_GGT	0	0	1	1	6	0.166666666667	1.0
PSSA_CTT	54	198	0	359	2471	0.145285309591	0.701949860724
UPPS_TAC	17	58	1	80	1026	0.0779727095517	0.95
UPPS_TAA	65	108	0	396	1026	0.385964912281	0.436868686869
SPEG_AGA	0	2	0	2	5	0.4	1.0
PSPA_TTT	7	13	0	21	195	0.107692307692	0.952380952381
GLXR_TGG	0	1	0	1	3	0.333333333333	1.0
PSPA_TTC	19	14	1	60	195	0.307692307692	0.566666666667
TSAB_GGG	4	197	0	212	2703	0.078431372549	0.948113207547
PSPA_TTG	0	21	0	23	195	0.117948717949	0.913043478261
YJDB_CCT	0	1	0	1	6	0.166666666667	1.0
GLXR_TGT	1	0	0	1	3	0.333333333333	1.0
PYKA_CGG	2	4	1	9	21	0.428571428571	0.777777777778
BIOF_GAT	0	5	0	5	900	0.00555555555556	1.0
ASK_CGA	0	0	1	1	4	0.25	1.0
ASK_CGG	0	1	0	1	4	0.25	1.0
SRLE_ATG	1	4	0	5	220	0.0227272727273	1.0
ECCCB_ATG	0	1	0	1	70	0.0142857142857	1.0
ECCCB_ATA	17	9	0	34	70	0.485714285714	0.764705882353
PHOR_TGT	76	54	1	319	999	0.319319319319	0.41065830721
ECCCB_ATT	6	10	0	19	70	0.271428571429	0.842105263158
PHOR_TGC	58	149	1	225	999	0.225225225225	0.924444444444
PHOR_TGA	108	92	0	441	999	0.441441441441	0.453514739229
PHOR_TGG	0	2	0	2	999	0.002002002002	1.0
PLDB_ATA	0	2	0	2	11	0.181818181818	1.0
RPLI_TGG	6	1	0	21	112	0.1875	0.333333333333
LIGA_GGT	3	36	0	42	3296	0.0127427184466	0.928571428571
FSA_CAT	19	79	1	130	1004	0.129482071713	0.761538461538
ACRE_TCT	0	1	0	1	4	0.25	1.0
RPLI_TGA	15	0	0	20	112	0.178571428571	0.75
YHCH_CTT	0	1	0	1	5	0.2	1.0
FSA_CAA	40	91	0	296	1004	0.294820717131	0.442567567568
RPLI_TGT	6	0	0	6	112	0.0535714285714	1.0
ACRE_TCA	0	1	0	1	4	0.25	1.0
ACRE_TCG	0	0	1	1	4	0.25	1.0
FSA_CAG	7	82	0	99	1004	0.0986055776892	0.89898989899
FLAF_TGC	29	2	0	43	108	0.398148148148	0.720930232558
YHCH_CTA	1	0	0	1	5	0.2	1.0
YHCH_CTC	0	0	1	2	5	0.4	0.5
DAPG_CTA	0	0	1	1	3	0.333333333333	1.0
YHCH_CTG	0	1	0	1	5	0.2	1.0
CYCJ_ATT	1	0	0	1	4	0.25	1.0
CATC_CAT	29	53	0	121	510	0.237254901961	0.677685950413
DNAE_TCA	1	16	0	24	140	0.171428571429	0.708333333333
DNAE_TCC	1	11	0	12	140	0.0857142857143	1.0
PURT_GAT	0	2	0	2	70	0.0285714285714	1.0
PAAA_CTT	0	4	0	7	17	0.411764705882	0.571428571429
DIND_AAT	0	1	0	1	13	0.0769230769231	1.0
YOAA_AGC	0	0	1	1	4	0.25	1.0
CATC_CAG	1	9	1	12	510	0.0235294117647	0.916666666667
LTRA_AAA	0	1	0	1	671	0.00149031296572	1.0
RSFS_ACC	67	157	0	428	2622	0.163234172387	0.523364485981
CATC_CAC	1	15	1	44	510	0.0862745098039	0.386363636364
CATC_CAA	35	86	0	172	510	0.337254901961	0.703488372093
CYCJ_ATA	1	0	0	1	4	0.25	1.0
PAAA_CTA	5	0	1	6	17	0.352941176471	1.0
DIND_AAC	0	2	0	2	13	0.153846153846	1.0
PAAA_CTC	0	1	0	1	17	0.0588235294118	1.0
DIND_AAG	0	2	0	2	13	0.153846153846	1.0
TSF_TTT	188	194	0	1147	2994	0.383099532398	0.333042720139
MSHC_TGC	1	5	0	6	152	0.0394736842105	1.0
MSHC_TGA	13	21	0	67	152	0.440789473684	0.507462686567
ECCCA_TAA	2	0	0	2	36	0.0555555555556	1.0
MSHC_TGG	0	0	1	2	152	0.0131578947368	0.5
METL_ACG	0	1	0	1	519	0.0019267822736	1.0
CSAA_CAG	0	2	0	2	12	0.166666666667	1.0
CSAA_CAA	0	2	0	3	12	0.25	0.666666666667
METL_ACA	19	82	0	118	519	0.227360308285	0.85593220339
TSF_TTG	296	309	1	1376	2994	0.459585838343	0.440406976744
TSF_TTA	115	104	1	977	2994	0.326319305277	0.225179119754
MSHC_TGT	21	21	1	61	152	0.401315789474	0.704918032787
TSF_TTC	3	47	0	68	2994	0.0227120908484	0.735294117647
CSAA_CAT	0	2	1	4	12	0.333333333333	0.75
METL_ACT	0	33	1	35	519	0.0674373795761	0.971428571429
MALS_GGG	0	3	0	3	13	0.230769230769	1.0
BIOF_GAC	0	7	0	7	900	0.00777777777778	1.0
MGLA_TCA	0	1	0	1	7	0.142857142857	1.0
MGLA_TCC	0	1	0	1	7	0.142857142857	1.0
HPNJ_TAA	11	14	1	42	140	0.3	0.619047619048
MGLA_TCG	0	1	0	1	7	0.142857142857	1.0
ASPB_TAT	0	1	0	1	12	0.0833333333333	1.0
CYSK1_GCT	0	1	0	1	3	0.333333333333	1.0
NTH_ACT	245	311	0	970	2352	0.412414965986	0.573195876289
ASPB_TAA	1	3	0	6	12	0.5	0.666666666667
CYSK1_TGC	1	0	0	1	3	0.333333333333	1.0
NTH_ACA	230	339	0	846	2352	0.359693877551	0.672576832151
MVAB_AGT	0	1	0	1	5	0.2	1.0
NTH_ACC	9	81	0	97	2352	0.0412414965986	0.927835051546
LPDA_GCA	59	142	0	239	2633	0.0907709836688	0.8410041841
NTH_ACG	7	89	0	101	2352	0.0429421768707	0.950495049505
ERA_TTT	3	6	0	11	182	0.0604395604396	0.818181818182
ALGC_TGT	1	0	0	1	3	0.333333333333	1.0
TYRP_GGG	0	1	0	1	5	0.2	1.0
NTH_TGC	7	46	0	73	2352	0.031037414966	0.72602739726
TRAM_CTG	0	5	0	5	139	0.0359712230216	1.0
NTHA_ATT	34	47	0	158	368	0.429347826087	0.512658227848
SPOVFB_TAG	0	0	1	1	12	0.0833333333333	1.0
COBW_GGG	67	59	0	143	634	0.225552050473	0.881118881119
ALGC_TGA	0	1	0	1	3	0.333333333333	1.0
TRAM_CTT	0	2	0	2	139	0.0143884892086	1.0
COBW_GGA	56	106	0	282	634	0.444794952681	0.574468085106
L_AGG	0	0	1	1	2	0.5	1.0
HSLR_AAT	1	0	0	4	9	0.444444444444	0.25
COBW_GGC	0	2	0	2	634	0.00315457413249	1.0
NAPA_ATT	0	1	0	1	80	0.0125	1.0
BUDA_CCA	22	27	0	87	321	0.271028037383	0.563218390805
BUDA_CCC	20	25	0	70	321	0.218068535826	0.642857142857
L_AGT	0	0	1	1	2	0.5	1.0
HSLR_AAC	1	0	1	3	9	0.333333333333	0.666666666667
GSPF_CTG	0	3	0	3	707	0.004243281471	1.0
GSPF_CTC	0	10	0	12	707	0.016973125884	0.833333333333
NAPA_ATA	7	7	0	36	80	0.45	0.388888888889
CGGR_CCC	1	0	0	1	3	0.333333333333	1.0
YCEG_CCG	0	1	0	1	9	0.111111111111	1.0
MFTE_AGG	28	36	0	77	186	0.413978494624	0.831168831169
YCEG_CCC	1	2	0	4	9	0.444444444444	0.75
YCEG_CCA	0	1	0	1	9	0.111111111111	1.0
PNCA_TGG	0	1	0	1	13	0.0769230769231	1.0
PNCA_TGC	1	2	1	4	13	0.307692307692	1.0
PNCA_TGA	1	2	0	5	13	0.384615384615	0.6
MFTE_AGT	24	25	0	84	186	0.451612903226	0.583333333333
YCEG_CCT	0	1	0	1	9	0.111111111111	1.0
TAUC_CTA	0	1	0	2	9	0.222222222222	0.5
TAUC_CTG	0	1	0	1	9	0.111111111111	1.0
PNCA_TGT	1	1	0	2	13	0.153846153846	1.0
IDH_AAT	0	1	0	1	6	0.166666666667	1.0
COBW_GGT	2	46	0	49	634	0.0772870662461	0.979591836735
MRED_TGG	16	63	0	120	1688	0.0710900473934	0.658333333333
EXBD1_GTA	0	1	0	1	5	0.2	1.0
QUEA_CTA	14	37	1	79	288	0.274305555556	0.658227848101
EXBD1_GTC	1	1	0	2	5	0.4	1.0
MRED_TGC	186	174	0	825	1688	0.488744075829	0.436363636364
UREA_TGT	30	2	0	40	491	0.081466395112	0.8
EXBD1_GTG	0	1	0	1	5	0.2	1.0
JAG_GCC	0	1	0	1	7	0.142857142857	1.0
SSPH_AGA	21	4	0	28	98	0.285714285714	0.892857142857
UREA_TGC	35	14	0	102	491	0.207739307536	0.480392156863
HYPD_AAT	0	2	0	4	20	0.2	0.5
UREA_TGG	11	2	0	19	491	0.0386965376782	0.684210526316
EXSB_CTA	1	0	1	2	5	0.4	1.0
QUEA_CTT	1	16	1	19	288	0.0659722222222	0.947368421053
RSEC_GCC	0	1	0	1	6	0.166666666667	1.0
CYPC_ATA	1	0	0	1	4	0.25	1.0
YHJQ_TTT	24	22	0	69	303	0.227722772277	0.666666666667
PSPB_GTA	17	8	0	33	84	0.392857142857	0.757575757576
PHOQ_ACA	0	1	0	1	6	0.166666666667	1.0
LOLA_ATT	12	50	0	77	790	0.0974683544304	0.805194805195
LOLA_ATC	0	32	0	33	790	0.0417721518987	0.969696969697
LOLA_ATA	104	66	0	280	790	0.354430379747	0.607142857143
LOLA_ATG	0	13	0	13	790	0.0164556962025	1.0
PILR_GCT	0	1	0	1	5	0.2	1.0
PSPB_GTT	16	7	0	39	84	0.464285714286	0.589743589744
PSBH_ACA	1	0	0	1	3	0.333333333333	1.0
ARGF_GGA	176	289	0	754	2283	0.330267192291	0.616710875332
ARGF_GGC	0	15	0	15	2283	0.0065703022339	1.0
ARGF_GGG	52	196	0	281	2283	0.123083661848	0.88256227758
ENO_GGG	21	43	1	116	260	0.446153846154	0.560344827586
ENO_GGA	25	27	0	92	260	0.353846153846	0.565217391304
ENO_GGC	1	6	0	8	260	0.0307692307692	0.875
CTPM_TAG	1	0	0	1	3	0.333333333333	1.0
ARGF_GGT	22	212	0	248	2283	0.108628996934	0.943548387097
FDHB_TCT	0	1	0	2	5	0.4	0.5
YJJI_AGC	0	2	0	2	28	0.0714285714286	1.0
LTAA_ACT	1	0	0	1	3	0.333333333333	1.0
YJJI_AGA	2	2	0	4	28	0.142857142857	1.0
YJJI_AGG	1	1	1	7	28	0.25	0.428571428571
WAAF_GTT	8	61	0	81	558	0.145161290323	0.851851851852
YCCA_GGG	0	1	0	1	5	0.2	1.0
XTH_ACT	293	162	0	1057	2145	0.492773892774	0.430463576159
KDPB_GAT	19	46	0	74	1548	0.0478036175711	0.878378378378
WAAF_GTC	1	4	0	5	558	0.0089605734767	1.0
WAAF_GTA	29	82	0	132	558	0.236559139785	0.840909090909
WAAF_GTG	0	3	0	3	558	0.00537634408602	1.0
YJJI_AGT	0	3	0	3	28	0.107142857143	1.0
LTAA_ACA	0	1	0	1	3	0.333333333333	1.0
XTH_ACC	5	89	1	106	2145	0.0494172494172	0.896226415094
XTH_ACA	250	174	0	992	2145	0.462470862471	0.427419354839
XTH_ACG	45	194	1	286	2145	0.133333333333	0.839160839161
PNCB_GGG	2	57	0	64	1068	0.059925093633	0.921875
PYRH_ATT	5	3	0	13	144	0.0902777777778	0.615384615385
PNCB_GGC	0	3	0	3	1068	0.00280898876404	1.0
PNCB_GGA	50	244	0	341	1068	0.319288389513	0.862170087977
PPNK_GCT	32	78	0	150	1042	0.143953934741	0.733333333333
GLPA_TGA	1	7	0	10	38	0.263157894737	0.8
GLPA_TGC	0	2	0	2	38	0.0526315789474	1.0
GLPA_TGG	0	1	0	2	38	0.0526315789474	0.5
PPNK_GCC	0	10	0	11	1042	0.010556621881	0.909090909091
PPNK_GCA	7	63	1	108	1042	0.103646833013	0.657407407407
PNCB_GGT	6	75	0	83	1068	0.0777153558052	0.975903614458
PPNK_GCG	2	36	0	39	1042	0.0374280230326	0.974358974359
GLPA_TGT	1	3	0	5	38	0.131578947368	0.8
HOLD_AGT	0	1	0	1	4	0.25	1.0
DHAT_ACT	0	1	0	1	4	0.25	1.0
YFIQ_CGA	0	0	1	1	6	0.166666666667	1.0
TUF_AGT	293	51	0	464	3039	0.152681803225	0.741379310345
RPH_TCC	6	30	0	44	196	0.224489795918	0.818181818182
FDHB_TCG	0	1	0	1	5	0.2	1.0
RPH_TCT	18	19	1	59	196	0.301020408163	0.64406779661
WAAC_TTG	1	19	0	22	408	0.0539215686275	0.909090909091
SITD_TGT	1	0	1	2	5	0.4	1.0
WAAC_TTC	0	6	0	6	408	0.0147058823529	1.0
MDCG_TCT	28	10	0	52	149	0.348993288591	0.730769230769
YQJA_TAC	0	1	0	1	6	0.166666666667	1.0
YQJA_TAA	0	2	0	2	6	0.333333333333	1.0
SITD_TGA	1	0	0	1	5	0.2	1.0
MDCG_TCG	1	6	0	7	149	0.0469798657718	1.0
MDCG_TCA	21	16	0	67	149	0.44966442953	0.55223880597
MDCG_TCC	2	11	1	15	149	0.10067114094	0.933333333333
CAS8C_ACA	2	14	0	16	266	0.0601503759398	1.0
CAS8C_ACC	0	4	0	4	266	0.015037593985	1.0
TRME_GCA	0	4	0	4	143	0.027972027972	1.0
FLIN_ATT	46	92	0	277	890	0.311235955056	0.498194945848
CAS8C_ACG	0	3	0	3	266	0.0112781954887	1.0
COMEB_ATA	1	0	1	2	5	0.4	1.0
ECCE_TAG	18	19	0	43	287	0.149825783972	0.860465116279
NLP_TAT	0	0	1	1	3	0.333333333333	1.0
ECCE_TAA	10	0	0	10	287	0.0348432055749	1.0
YECS_TAG	1	0	0	1	4	0.25	1.0
PSPE_TTG	1	0	0	1	4	0.25	1.0
CUTE_CCG	0	1	0	1	4	0.25	1.0
CAS8C_ACT	5	22	0	32	266	0.12030075188	0.84375
GLOB_TAA	135	135	0	410	1259	0.32565528197	0.658536585366
ECCE_TAT	42	21	0	126	287	0.439024390244	0.5
NLP_TAC	0	0	1	1	3	0.333333333333	1.0
GLPA_AAA	0	3	0	3	38	0.0789473684211	1.0
GATA_ATT	13	123	0	140	3747	0.0373632239125	0.971428571429
ARC_CTA	89	19	0	126	508	0.248031496063	0.857142857143
NORQ_TAA	0	0	1	1	2	0.5	1.0
EUTA_AGA	27	8	0	36	152	0.236842105263	0.972222222222
FABI_GTT	0	2	0	5	23	0.217391304348	0.4
HEMK_ATT	0	1	0	1	28	0.0357142857143	1.0
FABI_GTC	0	2	0	2	23	0.0869565217391	1.0
FABI_GTA	1	3	0	8	23	0.347826086957	0.5
GATA_ATG	0	1	0	1	3747	0.000266880170803	1.0
FABI_GTG	0	1	0	1	23	0.0434782608696	1.0
GATA_ATA	397	344	0	1867	3747	0.49826527889	0.396893411891
GATA_ATC	4	31	0	38	3747	0.0101414464905	0.921052631579
HEMK_ATA	3	5	0	10	28	0.357142857143	0.8
HEMK_ATC	0	1	0	1	28	0.0357142857143	1.0
CAS7E_CAT	15	33	0	59	325	0.181538461538	0.813559322034
DDLB_TAA	1	0	1	2	5	0.4	1.0
SUHB_ATA	5	3	1	14	28	0.5	0.642857142857
DDLB_TAC	0	1	0	1	5	0.2	1.0
FLIS_TTC	112	136	1	409	890	0.459550561798	0.60880195599
ALDB_CGC	0	1	0	1	7	0.142857142857	1.0
RFBD_CCA	148	255	0	531	1719	0.30890052356	0.758945386064
ALDB_CGA	0	1	0	1	7	0.142857142857	1.0
RFBD_CCC	70	117	0	253	1719	0.147178592205	0.739130434783
ALDB_CGG	0	1	0	1	7	0.142857142857	1.0
ARSH_CCC	0	19	0	23	699	0.032904148784	0.826086956522
TRAF_CCC	0	5	0	5	153	0.0326797385621	1.0
RFBD_CCG	7	89	0	114	1719	0.0663176265271	0.842105263158
FLIS_TTA	54	40	1	439	890	0.493258426966	0.216400911162
CAS7E_CAC	2	9	1	16	325	0.0492307692308	0.75
CAS7E_CAA	13	39	0	60	325	0.184615384615	0.866666666667
TRAF_CCT	5	17	1	27	153	0.176470588235	0.851851851852
ARSH_CCT	18	147	0	181	699	0.258941344778	0.911602209945
RFBD_CCT	104	194	0	416	1719	0.242001163467	0.716346153846
RBSC_GAC	16	60	0	110	926	0.11879049676	0.690909090909
PCAG_TGT	111	6	0	126	874	0.144164759725	0.928571428571
DSBC_CGA	3	0	0	4	13	0.307692307692	0.75
DSBC_CGC	0	0	1	1	13	0.0769230769231	1.0
DSBC_CGG	2	2	0	5	13	0.384615384615	0.8
PCAG_TGC	40	148	0	316	874	0.361556064073	0.594936708861
PCAG_TGA	20	101	1	185	874	0.211670480549	0.659459459459
GTFB_CTA	0	2	0	2	37	0.0540540540541	1.0
PCAG_TGG	3	5	0	83	874	0.0949656750572	0.0963855421687
DSBC_CGT	0	0	1	1	13	0.0769230769231	1.0
FABB_CAC	0	1	0	1	16	0.0625	1.0
FABB_CAA	2	0	1	3	16	0.1875	1.0
FABB_CAG	0	3	0	4	16	0.25	0.75
MIAE_AGA	0	1	0	1	4	0.25	1.0
MIAE_AGC	0	1	0	1	4	0.25	1.0
MIAE_AGG	0	1	1	2	4	0.5	1.0
MSMR_CGC	0	1	0	1	4	0.25	1.0
YBAL_TGT	0	0	1	1	4	0.25	1.0
MSMR_CGG	1	0	1	2	4	0.5	1.0
ABRB_AAT	0	1	0	1	7	0.142857142857	1.0
ILVG_TTA	2	0	0	5	11	0.454545454545	0.4
YEBC_ATA	1	0	1	2	5	0.4	1.0
ABRB_AAC	0	2	0	2	7	0.285714285714	1.0
ABRB_AAA	0	1	0	1	7	0.142857142857	1.0
ABRB_AAG	0	2	0	2	7	0.285714285714	1.0
FIMB_CAT	0	1	0	2	5	0.4	0.5
DCTD_ACT	0	1	0	1	5	0.2	1.0
NTPK_CTG	0	0	1	1	3	0.333333333333	1.0
METI_ACC	0	0	1	1	7	0.142857142857	1.0
UBIE_TTC	0	3	0	3	431	0.00696055684455	1.0
METI_ACA	1	1	1	3	7	0.428571428571	1.0
METI_ACG	0	2	0	2	7	0.285714285714	1.0
MMOD_CTA	1	1	0	2	6	0.333333333333	1.0
RECC_TCA	29	92	0	151	854	0.17681498829	0.801324503311
METI_ACT	0	2	0	2	7	0.285714285714	1.0
HUTG_AGT	86	86	0	380	888	0.427927927928	0.452631578947
HTRB_GCA	0	1	0	1	14	0.0714285714286	1.0
YHIN_ATT	0	0	1	1	5	0.2	1.0
HUTG_AGG	126	112	0	442	888	0.497747747748	0.538461538462
PFLD_TAG	2	0	0	6	14	0.428571428571	0.333333333333
PFLD_TAA	2	0	0	3	14	0.214285714286	0.666666666667
HUTG_AGC	0	18	0	18	888	0.0202702702703	1.0
HUTG_AGA	67	43	2	275	888	0.309684684685	0.407272727273
RECC_TCG	0	3	0	3	854	0.00351288056206	1.0
DCTD_ACA	1	0	0	1	5	0.2	1.0
ARGD_ATT	14	58	0	164	862	0.190255220418	0.439024390244
UVRC_CAC	0	5	0	5	171	0.0292397660819	1.0
PSBL_ATT	0	0	2	2	4	0.5	1.0
SELD_TAT	33	20	0	151	478	0.31589958159	0.350993377483
THYX_AAA	46	139	0	363	750	0.484	0.509641873278
OXLT_GGG	1	19	0	20	218	0.0917431192661	1.0
PSTB_ACG	4	50	0	59	678	0.0870206489676	0.915254237288
PSTB_ACA	34	57	0	144	678	0.212389380531	0.631944444444
ICLR_AAA	0	1	0	1	4	0.25	1.0
PSTB_ACC	4	29	0	36	678	0.0530973451327	0.916666666667
ICLR_AAC	0	1	0	2	4	0.5	0.5
SELD_TAC	1	14	0	17	478	0.0355648535565	0.882352941176
ARGD_ATG	0	2	0	2	862	0.00232018561485	1.0
PSBL_ATC	0	1	0	1	4	0.25	1.0
ARGD_ATA	129	79	1	421	862	0.488399071926	0.496437054632
IPDC_CCT	2	5	0	15	45	0.333333333333	0.466666666667
PSTB_ACT	19	86	0	153	678	0.225663716814	0.686274509804
UVRC_CAG	0	3	0	3	171	0.0175438596491	1.0
THYX_AAT	39	126	0	308	750	0.410666666667	0.535714285714
SPMB_AGG	0	1	1	2	4	0.5	1.0
AGAR_TTA	0	1	0	1	5	0.2	1.0
PSGB_ATC	2	0	0	2	5	0.4	1.0
SPMB_AGC	0	1	0	1	4	0.25	1.0
PBPA_AGT	0	1	0	1	11	0.0909090909091	1.0
FLIX_ACT	13	4	0	20	99	0.20202020202	0.85
SPMB_AGT	0	1	0	1	4	0.25	1.0
AGAR_TTT	0	1	0	1	5	0.2	1.0
RKPK_ACT	0	0	1	1	4	0.25	1.0
FLIX_ACA	19	3	0	28	99	0.282828282828	0.785714285714
FBCB_AGA	0	0	1	1	2	0.5	1.0
FLIX_ACG	0	1	0	1	99	0.010101010101	1.0
XYLG_ATT	0	0	1	1	2	0.5	1.0
RECC_TCT	74	103	0	246	854	0.288056206089	0.719512195122
RDGB_ATA	184	49	0	398	1797	0.221480244853	0.585427135678
XYLG_ATA	0	0	1	1	2	0.5	1.0
TEHB_ATA	10	2	0	14	92	0.152173913043	0.857142857143
NFI_TGA	1	0	0	1	6	0.166666666667	1.0
PEPT_GGT	0	15	0	15	963	0.0155763239875	1.0
SPO0A_AGA	8	29	0	44	294	0.149659863946	0.840909090909
PSPF_GTG	0	7	0	10	220	0.0454545454545	0.7
PSPF_GTC	0	12	1	16	220	0.0727272727273	0.8125
PSPF_GTA	17	14	1	48	220	0.218181818182	0.666666666667
PEPT_GGG	3	46	0	54	963	0.0560747663551	0.907407407407
SPO0A_AGC	3	13	0	18	294	0.0612244897959	0.888888888889
PEPT_GGC	0	14	0	15	963	0.0155763239875	0.933333333333
PEPT_GGA	4	48	0	55	963	0.0571131879543	0.945454545455
PSPF_GTT	5	21	0	37	220	0.168181818182	0.702702702703
GSHB_CTC	0	3	0	3	94	0.031914893617	1.0
GSHB_CTA	11	5	0	38	94	0.404255319149	0.421052631579
GSHB_CTG	0	4	0	4	94	0.0425531914894	1.0
BIOW_CAC	0	2	0	2	12	0.166666666667	1.0
VICR_CAC	0	1	0	1	4	0.25	1.0
NIFD_AAT	7	24	0	39	307	0.127035830619	0.794871794872
BIOW_CAT	1	0	1	2	12	0.166666666667	1.0
GSHB_CTT	2	8	0	33	94	0.351063829787	0.30303030303
NIFD_AAA	1	15	0	22	307	0.071661237785	0.727272727273
FTSW_AAA	66	186	0	353	1656	0.213164251208	0.71388101983
CPCA_AGT	5	0	0	6	21	0.285714285714	0.833333333333
PEAB_AGG	16	8	0	46	94	0.489361702128	0.521739130435
PEAB_AGA	10	1	1	14	94	0.148936170213	0.857142857143
YBDR_AGG	0	1	0	1	4	0.25	1.0
YEAD_TCA	0	1	0	1	6	0.166666666667	1.0
YEAD_TCC	0	2	0	2	6	0.333333333333	1.0
YBDR_AGA	1	0	1	2	4	0.5	1.0
YEAD_TCG	0	1	0	1	6	0.166666666667	1.0
PEAB_AGT	2	8	0	11	94	0.117021276596	0.909090909091
CPCA_AGA	4	0	0	4	21	0.190476190476	1.0
CYOE_GGC	2	9	0	12	285	0.0421052631579	0.916666666667
PGPA_TGT	2	1	0	7	15	0.466666666667	0.428571428571
DEAD_TGG	0	4	0	5	19	0.263157894737	0.8
DEAD_TGC	0	5	0	9	19	0.473684210526	0.555555555556
DEAD_TGA	4	1	0	5	19	0.263157894737	1.0
PGPA_TGC	1	3	1	6	15	0.4	0.833333333333
PGPA_TGA	2	1	0	6	15	0.4	0.5
PGPA_TGG	0	0	1	1	15	0.0666666666667	1.0
PRSR_GAT	0	1	0	1	191	0.00523560209424	1.0
DEAD_TGT	1	3	0	6	19	0.315789473684	0.666666666667
WCAE_ATA	0	1	0	1	39	0.025641025641	1.0
PEL_TCT	0	1	0	1	4	0.25	1.0
UBIA_GAT	31	210	0	283	838	0.337708830549	0.851590106007
MTLR_ACG	1	2	0	5	11	0.454545454545	0.6
MTLR_ACA	0	1	0	1	11	0.0909090909091	1.0
MTLR_ACC	0	1	0	2	11	0.181818181818	0.5
UBIA_GAG	29	24	0	73	838	0.0871121718377	0.72602739726
PEL_TCA	0	1	0	1	4	0.25	1.0
UBIA_GAA	15	255	0	292	838	0.348448687351	0.924657534247
GERQ_CAG	0	9	0	10	186	0.0537634408602	0.9
GERQ_CAC	26	42	0	82	186	0.440860215054	0.829268292683
GERQ_CAA	0	2	0	2	186	0.010752688172	1.0
GVPN_CCT	1	6	0	9	52	0.173076923077	0.777777777778
UBIA_TCC	22	27	1	101	838	0.120525059666	0.49504950495
UBIA_TCA	82	29	1	227	838	0.270883054893	0.493392070485
UBIA_TCG	7	31	0	44	838	0.0525059665871	0.863636363636
GVPN_CCC	0	5	0	6	52	0.115384615385	0.833333333333
GVPN_CCA	0	3	0	8	52	0.153846153846	0.375
GERQ_CAT	3	54	0	64	186	0.344086021505	0.890625
GVPN_CCG	0	2	0	2	52	0.0384615384615	1.0
SPOVID_AGT	1	15	0	16	73	0.219178082192	1.0
HMUT_GGA	0	1	0	1	3	0.333333333333	1.0
UBIA_TCT	51	27	0	213	838	0.254176610979	0.366197183099
PCAR_ATT	0	0	1	1	5	0.2	1.0
SPOIIIAB_GTC	1	16	1	19	114	0.166666666667	0.947368421053
BSHB2_CCG	0	22	0	22	182	0.120879120879	1.0
BSHB2_CCA	2	23	0	27	182	0.148351648352	0.925925925926
SITC_ACT	0	0	1	2	5	0.4	0.5
PCAR_ATA	1	0	0	1	5	0.2	1.0
BSHB2_CCT	0	7	0	7	182	0.0384615384615	1.0
SITC_ACA	0	1	0	1	5	0.2	1.0
CYOC_GTG	0	1	0	1	659	0.00151745068285	1.0
HOFQ_ACT	0	1	0	1	27	0.037037037037	1.0
CYOC_GTC	5	11	0	19	659	0.0288315629742	0.842105263158
GCVH_TGT	132	27	0	226	2534	0.0891870560379	0.703539823009
HOFQ_ACA	0	2	0	2	27	0.0740740740741	1.0
MGTE_TAA	205	229	0	712	1877	0.379328716036	0.609550561798
ASRC_ATA	3	7	0	11	62	0.177419354839	0.909090909091
ASRC_ATC	0	5	0	5	62	0.0806451612903	1.0
GCVH_TGA	155	238	0	1095	2534	0.432123125493	0.358904109589
GCVH_TGC	163	96	1	518	2534	0.204419889503	0.501930501931
NUOB_TTA	3	1	0	9	24	0.375	0.444444444444
GLNA_TGC	28	98	0	177	2374	0.0745577085088	0.71186440678
GLNA_TGA	196	221	0	816	2374	0.343723673126	0.511029411765
YABP_GTT	0	50	0	62	275	0.225454545455	0.806451612903
LYSK_GGA	0	4	0	7	18	0.388888888889	0.571428571429
TORS_AGG	0	2	0	2	24	0.0833333333333	1.0
LYSK_GGC	0	1	0	1	18	0.0555555555556	1.0
GATC_CTC	5	12	1	37	97	0.381443298969	0.486486486486
GCL_ATT	23	19	0	84	492	0.170731707317	0.5
ARAB_TGT	31	21	0	117	253	0.462450592885	0.444444444444
FLHC_CCT	0	1	0	1	6	0.166666666667	1.0
GATC_CTT	4	13	0	21	97	0.216494845361	0.809523809524
LYSK_GGT	0	2	0	3	18	0.166666666667	0.666666666667
TORS_AGT	0	1	0	1	24	0.0416666666667	1.0
GLNA_TGT	188	117	0	1154	2374	0.486099410278	0.264298093588
ARAB_TGA	7	8	0	103	253	0.407114624506	0.145631067961
GCL_ATA	65	14	1	103	492	0.209349593496	0.776699029126
GCVPB_GCG	0	1	0	1	3	0.333333333333	1.0
PILE_CCG	0	1	1	2	8	0.25	1.0
PILE_CCC	2	1	1	4	8	0.5	1.0
PILE_CCA	2	0	1	3	8	0.375	1.0
DNAE2_ATC	0	1	0	1	949	0.00105374077977	1.0
YAET_TGC	2	0	1	3	8	0.375	1.0
PILE_CCT	0	2	0	2	8	0.25	1.0
YAET_TGT	0	2	0	2	8	0.25	1.0
DNAE2_ATT	1	67	0	68	949	0.0716543730242	1.0
DNAE2_TTG	0	11	0	11	949	0.0115911485774	1.0
PEMK_GCG	0	0	1	1	4	0.25	1.0
YHDH_CTA	0	1	0	2	6	0.333333333333	0.5
NIFN_CGG	0	1	0	1	70	0.0142857142857	1.0
YHDH_CTC	0	1	0	1	6	0.166666666667	1.0
NIFN_CGA	3	9	1	17	70	0.242857142857	0.764705882353
NIRJ_CTA	34	1	0	40	121	0.330578512397	0.875
YHDH_CTG	0	1	0	1	6	0.166666666667	1.0
GNTP_CGT	0	1	0	1	9	0.111111111111	1.0
YIBQ_CGG	0	1	0	1	5	0.2	1.0
RSBV_AAT	0	2	0	2	5	0.4	1.0
PEMK_GCT	0	1	0	1	4	0.25	1.0
YIBQ_CGA	1	0	1	2	5	0.4	1.0
GNTP_CGA	1	2	0	3	9	0.333333333333	1.0
GNTP_CGG	3	1	0	4	9	0.444444444444	1.0
RPSA_ACG	13	12	0	46	117	0.393162393162	0.54347826087
TORD_TAT	0	1	0	1	6	0.166666666667	1.0
MOPB_ATT	0	1	0	1	4	0.25	1.0
RPSA_ACC	5	12	0	20	117	0.17094017094	0.85
RPSA_ACA	9	16	1	57	117	0.487179487179	0.456140350877
YABP_GTC	8	60	0	89	275	0.323636363636	0.76404494382
RAMA_AAA	0	1	0	1	3	0.333333333333	1.0
YJIE_AAC	0	1	0	1	4	0.25	1.0
RPSA_ACT	6	12	0	29	117	0.247863247863	0.620689655172
YABP_GTA	8	39	0	57	275	0.207272727273	0.824561403509
MOPB_ATA	1	0	1	2	4	0.5	1.0
DUSB_CCG	0	1	0	1	5	0.2	1.0
YCHF_AGG	361	140	0	692	2542	0.272226593234	0.723988439306
RLUE_ACT	0	1	0	1	6	0.166666666667	1.0
YCHF_AGC	22	254	0	316	2542	0.124311565696	0.873417721519
YCHF_AGA	186	90	0	683	2542	0.268686073958	0.404099560761
GLGB_GTT	35	7	0	56	259	0.216216216216	0.75
NIFE_CCC	0	2	0	3	134	0.0223880597015	0.666666666667
NIFE_CCA	13	16	0	38	134	0.283582089552	0.763157894737
NIFE_CCT	3	20	0	25	134	0.186567164179	0.92
GLGB_GTA	1	27	0	29	259	0.111969111969	0.965517241379
MERA_ATA	22	45	0	117	288	0.40625	0.57264957265
PROX_TGT	2	1	1	5	12	0.416666666667	0.8
MTR_GAC	0	1	0	1	97	0.0103092783505	1.0
PHR_TGT	2	0	1	3	7	0.428571428571	1.0
URTE_CCT	232	76	0	490	1091	0.44912923923	0.628571428571
NTPE_GTA	0	1	0	1	3	0.333333333333	1.0
PYRP_AGA	1	1	1	3	9	0.333333333333	1.0
PYRP_AGG	2	0	0	2	9	0.222222222222	1.0
MALI_TAA	0	1	0	1	4	0.25	1.0
URTE_CCC	7	89	2	105	1091	0.096241979835	0.933333333333
URTE_CCA	206	95	2	466	1091	0.427131072411	0.650214592275
MERA_ATT	16	15	0	46	288	0.159722222222	0.673913043478
URTE_CCG	2	12	0	16	1091	0.0146654445463	0.875
PROX_TGA	1	1	0	2	12	0.166666666667	1.0
PYRP_AGT	0	0	1	2	9	0.222222222222	0.5
YAAA_TAC	0	0	1	1	4	0.25	1.0
AGLA_GCG	0	0	1	1	6	0.166666666667	1.0
NTPE_GTG	0	0	1	1	3	0.333333333333	1.0
AROE_ACG	8	155	0	169	1361	0.12417340191	0.96449704142
MALG_ACA	84	47	0	280	632	0.443037974684	0.467857142857
FPG_GAG	0	1	0	1	10	0.1	1.0
PFS_CCC	1	3	1	6	14	0.428571428571	0.833333333333
CELF_GTA	0	1	0	1	3	0.333333333333	1.0
FPG_GAC	0	1	0	1	10	0.1	1.0
CELF_GTC	0	0	1	1	3	0.333333333333	1.0
YTVI_CAA	0	13	1	15	271	0.0553505535055	0.933333333333
RELB_GTT	0	1	0	1	4	0.25	1.0
YTVI_CAC	13	77	0	113	271	0.416974169742	0.796460176991
YTVI_CAG	0	8	0	8	271	0.029520295203	1.0
ILVY_ACT	0	1	0	1	7	0.142857142857	1.0
CELF_GTT	0	1	0	1	3	0.333333333333	1.0
IADA_TAC	1	8	0	9	44	0.204545454545	1.0
PFS_CCT	0	2	0	4	14	0.285714285714	0.5
PFS_TAC	0	3	0	3	14	0.214285714286	1.0
AROH_GTG	2	20	1	23	447	0.0514541387025	1.0
SUFR_CTC	0	2	0	2	20	0.1	1.0
RELB_GTG	0	0	1	1	4	0.25	1.0
SUFR_CTA	0	2	0	2	20	0.1	1.0
SUFR_CTG	0	3	0	4	20	0.2	0.75
RELB_GTC	0	1	0	1	4	0.25	1.0
CHLI_GTA	1	0	0	2	6	0.333333333333	0.5
PILA2_TAA	0	0	1	1	2	0.5	1.0
PARB_TCT	2	2	0	8	22	0.363636363636	0.5
XDH_TCG	0	6	0	6	51	0.117647058824	1.0
NNRS_TGT	0	1	0	1	4	0.25	1.0
XDH_TCC	0	4	0	4	51	0.078431372549	1.0
XDH_TCA	0	5	0	7	51	0.137254901961	0.714285714286
FDHC_TAA	0	1	0	3	6	0.5	0.333333333333
CYSA_TCG	0	1	1	3	21	0.142857142857	0.666666666667
CYSA_TCA	1	3	0	10	21	0.47619047619	0.4
AAPP_CAA	0	1	0	1	3	0.333333333333	1.0
NNRS_TGA	1	0	0	1	4	0.25	1.0
XDH_TCT	0	4	0	5	51	0.0980392156863	0.8
NNRS_TGC	0	1	0	1	4	0.25	1.0
PARB_TCA	5	1	1	11	22	0.5	0.636363636364
RFFH_GCC	0	0	1	1	4	0.25	1.0
CYSA_TCT	1	2	0	7	21	0.333333333333	0.428571428571
RHEB_TCC	0	0	1	1	2	0.5	1.0
HEMD_TAA	6	7	0	18	37	0.486486486486	0.722222222222
HEMD_TAC	0	6	0	7	37	0.189189189189	0.857142857143
TMPT_TCT	7	9	0	33	74	0.445945945946	0.484848484848
HEMD_TAG	5	0	0	5	37	0.135135135135	1.0
SCFA_GTG	19	5	0	32	155	0.206451612903	0.75
NTPE_TTC	0	0	1	1	3	0.333333333333	1.0
TMPT_TCA	6	11	1	35	74	0.472972972973	0.514285714286
TMPT_TCC	8	16	0	33	74	0.445945945946	0.727272727273
HEMD_TAT	2	2	0	5	37	0.135135135135	0.8
TMPT_TCG	8	13	0	24	74	0.324324324324	0.875
ACUC_AAA	0	1	0	1	3	0.333333333333	1.0
EMRD_ACT	2	1	0	6	13	0.461538461538	0.5
PTRB_ATT	0	1	0	1	13	0.0769230769231	1.0
CADR_TGC	0	5	0	5	446	0.0112107623318	1.0
CADR_TGA	27	118	0	198	446	0.443946188341	0.732323232323
CADR_TGG	13	0	0	13	446	0.0291479820628	1.0
DFP_TAT	0	2	0	4	21	0.190476190476	0.5
EMRD_ACA	1	1	1	3	13	0.230769230769	1.0
EMRD_ACG	1	0	0	2	13	0.153846153846	0.5
DFP_TAC	0	2	1	5	21	0.238095238095	0.6
DFP_TAA	5	1	1	9	21	0.428571428571	0.777777777778
DFP_TAG	3	1	0	4	21	0.190476190476	1.0
CADR_TGT	40	64	0	153	446	0.343049327354	0.679738562092
GMD_AGG	207	159	0	624	1290	0.483720930233	0.586538461538
RPLX_TGG	3	0	0	5	104	0.0480769230769	0.6
GMD_AGC	4	59	0	84	1290	0.0651162790698	0.75
IDNK_CAG	0	11	0	11	342	0.0321637426901	1.0
SSPN_ACG	0	1	0	1	4	0.25	1.0
SSPN_ACA	0	1	0	1	4	0.25	1.0
IDNK_CAA	2	20	0	23	342	0.0672514619883	0.95652173913
FEOA_AGT	15	38	0	70	248	0.282258064516	0.757142857143
SSPN_ACT	1	0	0	1	4	0.25	1.0
PHOR_TTC	0	20	1	21	999	0.021021021021	1.0
IDNK_CAT	22	21	0	48	342	0.140350877193	0.895833333333
FEOB_GTG	0	4	0	4	814	0.004914004914	1.0
ZNTB_GCA	10	35	0	77	406	0.189655172414	0.584415584416
ZNTB_GCC	0	6	0	6	406	0.0147783251232	1.0
FEOB_GTC	0	18	0	18	814	0.022113022113	1.0
SIGZ_GTA	1	1	0	3	13	0.230769230769	0.666666666667
FEOB_GTA	14	28	0	51	814	0.0626535626536	0.823529411765
SIGZ_GTC	3	0	2	5	13	0.384615384615	1.0
SIGZ_GTT	0	2	0	2	13	0.153846153846	1.0
FEOB_GTT	7	20	0	36	814	0.044226044226	0.75
ZNTB_GCT	9	75	0	116	406	0.285714285714	0.724137931034
COXA_AAA	0	1	0	1	5	0.2	1.0
CAT_TCG	0	0	1	2	4	0.5	0.5
USHA_GTT	1	14	0	16	720	0.0222222222222	0.9375
ACCA_CTT	0	20	0	24	378	0.0634920634921	0.833333333333
CAT_TCC	0	1	0	1	4	0.25	1.0
PCAJ_CCT	0	1	0	2	4	0.5	0.5
GLPC_GTA	0	2	0	2	125	0.016	1.0
GLYA_TCC	295	544	0	1257	6899	0.182200318887	0.667462211615
ACCA_CTG	1	18	0	22	378	0.0582010582011	0.863636363636
USHA_GTG	0	2	0	2	720	0.00277777777778	1.0
ACCA_CTC	5	41	0	54	378	0.142857142857	0.851851851852
USHA_GTC	0	22	0	22	720	0.0305555555556	1.0
ACCA_CTA	17	55	0	154	378	0.407407407407	0.467532467532
USHA_GTA	0	8	0	8	720	0.0111111111111	1.0
GLYA_TCA	597	423	1	2805	6899	0.406580663864	0.363992869875
XYNB_CTC	0	1	0	1	5	0.2	1.0
XYNB_CTA	0	1	1	2	5	0.4	1.0
PCAH_TTT	50	122	0	382	903	0.423034330011	0.450261780105
XYNB_CTG	0	1	0	1	5	0.2	1.0
RPSB_GAA	88	43	0	199	2808	0.0708689458689	0.658291457286
GCPE_GCT	0	1	0	1	6	0.166666666667	1.0
UVRY_CAT	1	0	0	2	7	0.285714285714	0.5
TTCA_ACT	0	0	1	1	5	0.2	1.0
RPSB_GAG	21	37	0	74	2808	0.0263532763533	0.783783783784
FUSA1_TAG	0	0	1	1	4	0.25	1.0
EHUA_GGA	25	71	0	109	387	0.28165374677	0.880733944954
FUSA1_TAA	1	0	0	1	4	0.25	1.0
TTCA_ACA	1	0	1	2	5	0.4	1.0
RPSB_GAT	63	125	0	383	2808	0.136396011396	0.490861618799
TTCA_ACG	0	1	0	1	5	0.2	1.0
CAIC_TCG	0	4	0	4	13	0.307692307692	1.0
SOXZ_CAG	0	14	0	16	309	0.0517799352751	0.875
CAIC_TCA	1	2	2	5	13	0.384615384615	1.0
SOXZ_CAA	45	20	0	98	309	0.31715210356	0.663265306122
SOXZ_CAC	4	19	0	24	309	0.0776699029126	0.958333333333
YNCA_CGG	2	0	0	2	5	0.4	1.0
PCAH_GTA	184	47	0	299	903	0.331118493909	0.772575250836
DGT_CCG	0	3	0	3	20	0.15	1.0
YNCA_CGC	0	1	0	1	5	0.2	1.0
DGT_CCA	0	6	0	7	20	0.35	0.857142857143
YNCA_CGA	0	0	1	1	5	0.2	1.0
DGT_CCC	0	4	0	4	20	0.2	1.0
SOXZ_CAT	43	31	1	131	309	0.423948220065	0.572519083969
CAIC_TCT	0	3	0	3	13	0.230769230769	1.0
YAFJ_CGT	0	0	1	1	5	0.2	1.0
KDPC_AGC	2	8	0	11	115	0.095652173913	0.909090909091
KDPC_AGA	9	9	0	46	115	0.4	0.391304347826
DGT_CCT	1	4	0	6	20	0.3	0.833333333333
PCAH_GTT	111	145	0	417	903	0.461794019934	0.613908872902
THIG_CTG	1	4	0	5	728	0.00686813186813	1.0
SECB_GGG	6	0	0	8	30	0.266666666667	0.75
CYTR_ACA	0	1	0	1	5	0.2	1.0
SECB_GGA	5	0	0	10	30	0.333333333333	0.5
THIG_CTA	138	9	0	160	728	0.21978021978	0.91875
SECB_GGT	2	3	0	7	30	0.233333333333	0.714285714286
YBFE_AGA	0	1	0	2	5	0.4	0.5
AAT_GCC	0	1	0	1	38	0.0263157894737	1.0
AAT_GCA	1	5	1	7	38	0.184210526316	1.0
AAT_GCG	0	5	0	5	38	0.131578947368	1.0
RPMI_GTG	14	14	0	59	191	0.30890052356	0.474576271186
BCR_GCA	0	0	1	1	11	0.0909090909091	1.0
RPMI_GTC	43	11	0	88	191	0.460732984293	0.613636363636
SURA_GGC	0	1	0	1	15	0.0666666666667	1.0
RPMI_GTA	15	13	1	49	191	0.256544502618	0.591836734694
AAT_GCT	0	8	0	8	38	0.210526315789	1.0
TYRB_CGG	1	2	0	5	13	0.384615384615	0.6
YUED_CTG	0	1	0	1	4	0.25	1.0
RPMI_GTT	6	31	0	77	191	0.403141361257	0.480519480519
YUED_CTC	0	1	0	1	4	0.25	1.0
TYRB_CGA	2	0	1	5	13	0.384615384615	0.6
TRPR_AGG	1	1	1	4	10	0.4	0.75
YJBC_CGC	0	1	0	1	5	0.2	1.0
YJBC_CGA	0	1	0	1	5	0.2	1.0
YJBC_CGG	0	1	0	1	5	0.2	1.0
BFEA_TAG	0	0	1	1	4	0.25	1.0
BFEA_TAA	1	0	0	1	4	0.25	1.0
YJBC_CGT	0	1	0	1	5	0.2	1.0
RECO_CGC	28	75	0	146	960	0.152083333333	0.705479452055
RECO_CGA	88	159	1	335	960	0.348958333333	0.740298507463
RECO_CGG	44	99	0	206	960	0.214583333333	0.694174757282
PHHB_GCT	1	5	1	8	21	0.380952380952	0.875
PYRR_AGG	2	1	1	6	12	0.5	0.666666666667
PYRR_AGA	1	1	1	4	12	0.333333333333	0.75
YFHL_ACT	0	1	0	1	6	0.166666666667	1.0
PYRR_AGC	0	3	0	4	12	0.333333333333	0.75
BCRB_TGA	0	0	1	3	8	0.375	0.333333333333
RPLR_AGT	7	11	1	32	66	0.484848484848	0.59375
GPO_GTC	0	1	0	1	5	0.2	1.0
RECO_CGT	12	115	1	153	960	0.159375	0.83660130719
YFHL_ACA	0	1	0	1	6	0.166666666667	1.0
PYRR_AGT	3	0	0	5	12	0.416666666667	0.6
YFHL_ACC	0	1	1	3	6	0.5	0.666666666667
PHHB_GCG	0	1	0	1	21	0.047619047619	1.0
PHHB_GCA	0	4	1	6	21	0.285714285714	0.833333333333
YFHL_ACG	2	0	0	2	6	0.333333333333	1.0
PHHB_GCC	0	1	0	1	21	0.047619047619	1.0
VALS_TGT	4	18	0	33	112	0.294642857143	0.666666666667
RNHA_GGC	5	70	0	81	504	0.160714285714	0.925925925926
VALS_TGG	0	1	0	2	112	0.0178571428571	0.5
ICTB_TCT	0	1	0	1	21	0.047619047619	1.0
VALS_TGA	8	12	0	32	112	0.285714285714	0.625
RNHA_GGA	3	34	0	38	504	0.0753968253968	0.973684210526
VALS_TGC	3	7	0	25	112	0.223214285714	0.4
YJBE_CCG	0	0	1	2	4	0.5	0.5
NIFW_AAA	3	7	0	11	137	0.0802919708029	0.909090909091
NIFW_AAC	2	30	0	34	137	0.248175182482	0.941176470588
CALB_TCC	0	1	0	1	4	0.25	1.0
YHFA_CAA	0	1	0	1	6	0.166666666667	1.0
NIFW_AAG	0	2	0	2	137	0.014598540146	1.0
ARAF_GAT	0	0	1	1	4	0.25	1.0
UXUB_TCC	0	0	1	1	6	0.166666666667	1.0
UXUB_TCA	1	1	0	2	6	0.333333333333	1.0
NIFW_AAT	4	22	0	28	137	0.204379562044	0.928571428571
WCAE_CAA	0	4	0	4	39	0.102564102564	1.0
HISD_CGG	79	185	0	421	2640	0.15946969697	0.627078384798
SECA_ATC	0	2	0	2	717	0.00278940027894	1.0
FLIH_TCT	17	9	0	170	350	0.485714285714	0.152941176471
APRA_CCT	0	7	0	7	59	0.118644067797	1.0
RPLR_AGG	5	4	0	16	66	0.242424242424	0.5625
MHPB_GCG	0	2	0	2	597	0.00335008375209	1.0
RNFA_GGC	0	1	1	2	7	0.285714285714	1.0
DMSA_CCC	1	1	0	2	6	0.333333333333	1.0
RNFA_GGG	0	1	0	1	7	0.142857142857	1.0
RPLR_AGA	5	7	1	25	66	0.378787878788	0.52
APRA_CCG	0	3	0	3	59	0.0508474576271	1.0
APRA_CCC	2	6	0	9	59	0.152542372881	0.888888888889
APRA_CCA	7	8	0	29	59	0.491525423729	0.51724137931
ICTB_TCC	0	1	0	1	21	0.047619047619	1.0
MHPB_GCT	18	48	0	75	597	0.125628140704	0.88
ARTP_AAG	0	6	0	6	1017	0.00589970501475	1.0
SPRA_CTG	0	1	0	1	235	0.00425531914894	1.0
ARTP_AAC	0	16	0	17	1017	0.0167158308751	0.941176470588
YNIC_ATA	0	1	0	2	4	0.5	0.5
ARTP_AAA	4	27	0	39	1017	0.0383480825959	0.794871794872
YLQF_GGT	0	9	0	9	410	0.0219512195122	1.0
SPRA_CTT	0	1	0	1	235	0.00425531914894	1.0
ARTP_AAT	20	38	0	74	1017	0.0727630285152	0.783783783784
LONB_CCA	0	10	0	10	205	0.0487804878049	1.0
YLQF_GGC	0	12	0	13	410	0.0317073170732	0.923076923077
YLQF_GGG	1	39	0	40	410	0.0975609756098	1.0
MEXF_TAA	1	0	0	2	5	0.4	0.5
LONB_CCC	0	32	0	34	205	0.165853658537	0.941176470588
SLT_GCC	0	1	0	1	8	0.125	1.0
YACL_TGT	0	1	0	2	4	0.5	0.5
TYRB_TCG	0	0	1	1	13	0.0769230769231	1.0
PORC_CGT	2	11	0	13	49	0.265306122449	1.0
FLIF_CAG	0	1	0	1	767	0.0013037809648	1.0
PORC_CGA	3	11	0	23	49	0.469387755102	0.608695652174
PORC_CGC	2	9	0	21	49	0.428571428571	0.52380952381
FLIF_CAC	28	114	0	174	767	0.226857887875	0.816091954023
YACL_TGC	0	1	0	1	4	0.25	1.0
FLIF_CAA	16	52	0	112	767	0.146023468057	0.607142857143
PORC_CGG	4	0	0	4	49	0.0816326530612	1.0
YRAO_CAA	0	1	0	1	4	0.25	1.0
LACY_CAT	0	6	1	7	229	0.0305676855895	1.0
YRAO_CAC	0	0	1	1	4	0.25	1.0
PCAQ_TTA	67	8	0	87	303	0.287128712871	0.862068965517
PCAQ_TTC	0	3	0	3	303	0.00990099009901	1.0
PCAQ_TTG	0	13	0	13	303	0.042904290429	1.0
LACY_CAA	3	55	1	60	229	0.262008733624	0.983333333333
TSAA_CTC	17	79	0	113	960	0.117708333333	0.849557522124
LACY_CAC	25	31	1	88	229	0.384279475983	0.647727272727
TSAA_CTA	160	81	1	446	960	0.464583333333	0.542600896861
TSAA_CTG	7	28	0	55	960	0.0572916666667	0.636363636364
LACY_CAG	0	6	0	6	229	0.0262008733624	1.0
PCAQ_TTT	1	26	0	29	303	0.0957095709571	0.931034482759
RIBBA_CGG	0	1	0	1	5	0.2	1.0
MYCP_ACT	25	64	1	155	311	0.498392282958	0.58064516129
TYRR_TGC	0	0	1	1	7	0.142857142857	1.0
PSSA_TGC	63	348	0	503	2471	0.20356131121	0.817097415507
ULAD_TCA	34	48	0	109	590	0.184745762712	0.752293577982
ULAD_TCC	73	72	1	293	590	0.496610169492	0.498293515358
ULAD_TCG	72	90	1	277	590	0.469491525424	0.58844765343
NIFT_GCT	34	24	1	80	224	0.357142857143	0.7375
MYCP_ACG	0	2	0	2	311	0.0064308681672	1.0
MYCP_ACA	29	60	1	133	311	0.427652733119	0.676691729323
NIFT_GCC	3	17	1	23	224	0.102678571429	0.913043478261
TYRB_TCT	3	0	1	6	13	0.461538461538	0.666666666667
NIFT_GCA	32	17	1	85	224	0.379464285714	0.588235294118
NIFT_GCG	9	20	1	39	224	0.174107142857	0.769230769231
ULAD_TCT	10	62	0	87	590	0.147457627119	0.827586206897
PSSA_TGG	2	38	0	70	2471	0.028328611898	0.571428571429
HPCH_ACA	0	0	1	1	2	0.5	1.0
FIMA_TCA	0	9	0	10	214	0.0467289719626	0.9
MIND_TGT	81	94	1	718	1455	0.493470790378	0.245125348189
TAGA_CAT	0	1	0	1	4	0.25	1.0
MIND_TGC	60	109	0	223	1455	0.153264604811	0.757847533632
FIMA_TCT	0	3	0	4	214	0.018691588785	0.75
HPCH_ACT	0	0	1	1	2	0.5	1.0
MIND_TGG	47	16	0	287	1455	0.197250859107	0.219512195122
MALR_ATA	0	1	0	1	6	0.166666666667	1.0
MURP_AGA	1	0	0	1	12	0.0833333333333	1.0
UCA_GGT	0	1	0	1	520	0.00192307692308	1.0
PPDK_CCG	0	1	0	1	112	0.00892857142857	1.0
PPDK_CCA	20	11	0	51	112	0.455357142857	0.607843137255
PPDK_CCC	0	6	0	6	112	0.0535714285714	1.0
TSAA_AAT	26	102	0	208	960	0.216666666667	0.615384615385
PPDK_CCT	14	6	0	53	112	0.473214285714	0.377358490566
YGGB_CGA	1	0	0	1	4	0.25	1.0
PPS_CGG	0	1	0	1	4	0.25	1.0
YGGB_CGC	0	1	0	1	4	0.25	1.0
MTNC_GCT	20	57	0	113	429	0.263403263403	0.681415929204
RNT_CGG	5	48	0	58	216	0.268518518519	0.913793103448
MTNC_GCA	10	53	0	76	429	0.177156177156	0.828947368421
MTNC_GCC	0	1	0	1	429	0.002331002331	1.0
MTNC_GCG	0	2	0	2	429	0.004662004662	1.0
MLAD_CAT	173	37	0	353	1021	0.345739471107	0.594900849858
CCSB_GAT	71	96	0	291	999	0.291291291291	0.573883161512
PNP_GGT	0	10	0	11	1876	0.00586353944563	0.909090909091
FLGJ_GCC	0	1	0	1	413	0.00242130750605	1.0
FLGJ_GCA	2	32	0	37	413	0.089588377724	0.918918918919
GADB_TCT	0	1	0	1	5	0.2	1.0
RBN_AAC	0	2	0	2	14	0.142857142857	1.0
PNP_GGG	159	175	1	677	1876	0.360874200426	0.494830132939
SPEG_AGT	0	1	0	1	5	0.2	1.0
GADB_TCA	0	1	0	1	5	0.2	1.0
MLAD_CAG	1	27	0	34	1021	0.0333006856024	0.823529411765
PNP_GGC	0	4	0	4	1876	0.00213219616205	1.0
MLAD_CAA	21	95	0	143	1021	0.140058765916	0.811188811189
PNP_GGA	192	135	1	799	1876	0.425906183369	0.410513141427
MLAD_CAC	110	89	1	299	1021	0.292850146915	0.66889632107
GSHB_CCG	0	4	0	4	94	0.0425531914894	1.0
YIEO_CAG	0	1	0	1	4	0.25	1.0
MACA_TGG	0	1	0	1	4	0.25	1.0
MACA_TGC	0	0	1	1	4	0.25	1.0
MACA_TGA	0	1	0	2	4	0.5	0.5
PRFA_GAA	0	1	0	1	499	0.00200400801603	1.0
PRFA_GAC	0	2	0	2	499	0.00400801603206	1.0
NUOG_GCT	0	5	0	5	99	0.0505050505051	1.0
COBD_ATT	23	50	0	108	674	0.160237388724	0.675925925926
PRFA_GAG	0	1	0	1	499	0.00200400801603	1.0
MACA_TGT	0	1	0	1	4	0.25	1.0
PRFA_GAT	0	3	0	3	499	0.0060120240481	1.0
PHHA_TCT	6	11	0	26	61	0.426229508197	0.653846153846
AMPC_CAC	1	3	0	4	24	0.166666666667	1.0
GLNG_CTT	3	3	1	8	29	0.275862068966	0.875
PRMB_TAG	0	0	2	2	5	0.4	1.0
PRMB_TAA	1	0	0	2	5	0.4	0.5
GLNG_CTG	1	2	0	4	29	0.137931034483	0.75
PHHA_TCG	0	5	0	5	61	0.0819672131148	1.0
GLNG_CTC	1	5	0	7	29	0.241379310345	0.857142857143
PHHA_TCA	14	4	0	23	61	0.377049180328	0.782608695652
GLNG_CTA	2	2	1	11	29	0.379310344828	0.454545454545
PHHA_TCC	2	8	1	13	61	0.213114754098	0.846153846154
TCUB_AGA	39	56	0	177	630	0.280952380952	0.536723163842
SOLA_TCT	3	1	0	5	13	0.384615384615	0.8
SOLA_TCC	0	2	0	2	13	0.153846153846	1.0
SOLA_TCA	2	3	0	5	13	0.384615384615	1.0
SOLA_TCG	0	2	0	2	13	0.153846153846	1.0
ACS_CTC	12	53	0	90	2106	0.042735042735	0.722222222222
SPOIIAA_GGT	0	23	1	25	246	0.10162601626	0.96
ACS_CTA	301	127	1	869	2106	0.412630579297	0.493670886076
ACS_CTG	0	25	0	25	2106	0.0118708452042	1.0
MFTF_CCA	2	58	0	63	191	0.329842931937	0.952380952381
COMYC_GAC	0	0	2	2	4	0.5	1.0
PETN_CGC	1	8	0	17	39	0.435897435897	0.529411764706
LPXA_AAT	0	6	0	6	86	0.0697674418605	1.0
PETN_CGG	3	0	0	3	39	0.0769230769231	1.0
SPOIIAA_GGG	2	18	0	23	246	0.0934959349593	0.869565217391
COMGB_GAC	0	0	1	1	2	0.5	1.0
SPOIIAA_GGA	0	13	0	14	246	0.0569105691057	0.928571428571
SPOIIAA_GGC	2	42	0	45	246	0.182926829268	0.977777777778
ACS_CTT	198	222	1	623	2106	0.295821462488	0.675762439807
LPXA_AAG	0	1	0	1	86	0.0116279069767	1.0
MALA_ACC	0	1	0	1	5	0.2	1.0
WRBA_ACG	2	33	0	36	1295	0.0277992277992	0.972222222222
LPXA_AAC	0	1	0	1	86	0.0116279069767	1.0
PETN_CGT	9	0	0	10	39	0.25641025641	0.9
LPXA_AAA	2	14	1	20	86	0.232558139535	0.85
WRBA_ACC	0	19	0	20	1295	0.015444015444	0.95
FLIG_ACC	0	10	0	10	702	0.014245014245	1.0
FLIG_ACA	77	70	1	340	702	0.48433048433	0.435294117647
FLIG_ACG	5	30	0	42	702	0.0598290598291	0.833333333333
PHOA_GGA	0	1	0	1	8	0.125	1.0
PHOA_GGG	0	1	0	1	8	0.125	1.0
FLIG_ACT	109	51	0	306	702	0.435897435897	0.522875816993
GLSA_TAC	1	16	0	20	421	0.0475059382423	0.85
NFI_GTA	0	0	2	2	6	0.333333333333	1.0
MIAA_TTT	3	8	0	16	102	0.156862745098	0.6875
DNAJ_ATC	2	18	0	22	2061	0.0106744298884	0.909090909091
DNAJ_ATA	198	125	1	725	2061	0.351770984959	0.446896551724
TRAB_ACC	0	0	1	1	5	0.2	1.0
DNAJ_ATG	0	1	0	1	2061	0.000485201358564	1.0
TRAB_ACA	1	0	0	1	5	0.2	1.0
RPSN2_CGC	0	1	0	1	3	0.333333333333	1.0
MIAA_TTA	9	9	0	38	102	0.372549019608	0.473684210526
FUCU_CAT	1	12	1	15	50	0.3	0.933333333333
NFI_GTT	0	2	0	2	6	0.333333333333	1.0
MIAA_TTG	0	7	0	7	102	0.0686274509804	1.0
HCAT_TAA	1	0	1	2	6	0.333333333333	1.0
TRAB_ACT	1	0	1	2	5	0.4	1.0
HCAT_TAG	1	0	0	1	6	0.166666666667	1.0
DNAJ_ATT	47	102	0	348	2061	0.16885007278	0.42816091954
DNAD_GTC	0	0	1	1	4	0.25	1.0
COMX_GTT	0	0	1	1	4	0.25	1.0
CATI_CTA	0	0	1	1	4	0.25	1.0
YEAB_AAC	0	1	0	1	4	0.25	1.0
YCED_CCT	0	1	0	1	5	0.2	1.0
COMX_GTC	0	1	1	2	4	0.5	1.0
COMX_GTA	0	1	1	2	4	0.5	1.0
YCED_CCA	0	1	0	1	5	0.2	1.0
YCED_CCC	1	0	0	2	5	0.4	0.5
YCED_CCG	0	1	0	1	5	0.2	1.0
PITA_GTC	1	1	0	2	9	0.222222222222	1.0
YBHE_CTT	0	1	0	2	5	0.4	0.5
YBHE_CTC	0	1	0	1	5	0.2	1.0
OPUD_GAC	0	1	0	1	3	0.333333333333	1.0
CAH_AGA	1	0	0	1	4	0.25	1.0
CAH_AGG	0	1	0	2	4	0.5	0.5
LIVG_ACT	372	232	0	1186	2537	0.467481277099	0.509274873524
ADHI_GTT	1	0	0	1	4	0.25	1.0
BCRC_GTA	1	1	0	5	10	0.5	0.4
GLSA_TAG	76	8	0	100	421	0.237529691211	0.84
LLDR_ATC	0	0	1	1	4	0.25	1.0
LLDR_ATA	1	0	0	1	4	0.25	1.0
LIVG_ACG	3	121	0	129	2537	0.0508474576271	0.961240310078
LIVG_ACA	375	221	0	1123	2537	0.442648797793	0.53072128228
LIVG_ACC	16	80	0	143	2537	0.0563657863618	0.671328671329
FTSW_AAG	0	8	0	8	1656	0.0048309178744	1.0
MOAB_ATG	2	3	0	5	896	0.00558035714286	1.0
MOAB_ATA	172	33	1	290	896	0.323660714286	0.710344827586
MOAB_ATC	0	5	0	5	896	0.00558035714286	1.0
CSAB_CAG	0	3	0	3	180	0.0166666666667	1.0
CSAB_CAC	1	17	0	19	180	0.105555555556	0.947368421053
CSAB_CAA	1	6	0	7	180	0.0388888888889	1.0
MOAB_ATT	16	94	0	134	896	0.149553571429	0.820895522388
CSAB_CAT	3	2	1	9	180	0.05	0.666666666667
YEBE_AGC	0	1	0	1	4	0.25	1.0
THIB_ATA	2	3	0	7	24	0.291666666667	0.714285714286
THIB_ATC	0	1	0	1	24	0.0416666666667	1.0
LPFA_TAA	0	2	0	2	29	0.0689655172414	1.0
PRPD_TTT	2	8	0	12	216	0.0555555555556	0.833333333333
FLGK_AAA	22	49	0	103	475	0.216842105263	0.68932038835
FLGK_AAG	0	5	0	5	475	0.0105263157895	1.0
THIB_ATT	0	1	0	1	24	0.0416666666667	1.0
GLPA_GCT	0	1	0	1	38	0.0263157894737	1.0
PRPD_TTG	0	9	0	9	216	0.0416666666667	1.0
PRPD_TTC	0	1	0	1	216	0.00462962962963	1.0
FLGK_AAT	4	8	0	23	475	0.0484210526316	0.521739130435
PRPD_TTA	34	17	0	106	216	0.490740740741	0.481132075472
UREG_CAT	129	158	0	508	1416	0.358757062147	0.564960629921
YMCB_AGG	0	0	1	2	4	0.5	0.5
BSHA_ATT	0	2	0	2	477	0.0041928721174	1.0
MDCB_CAT	0	1	0	1	138	0.00724637681159	1.0
CBIN_CTC	0	1	0	1	3	0.333333333333	1.0
FOLX_TTT	0	2	0	2	35	0.0571428571429	1.0
YMCB_AGT	0	0	1	2	4	0.5	0.5
NAGC_TTC	0	1	0	1	7	0.142857142857	1.0
SCRR_TCT	0	1	0	1	8	0.125	1.0
UREG_CAA	147	118	0	703	1416	0.496468926554	0.376955903272
UREG_CAC	70	120	0	255	1416	0.180084745763	0.745098039216
FOLX_TTA	1	4	0	5	35	0.142857142857	1.0
FOLX_TTC	2	9	0	12	35	0.342857142857	0.916666666667
MDCB_CAG	0	9	0	9	138	0.0652173913043	1.0
MDCB_CAA	8	15	1	34	138	0.246376811594	0.705882352941
FOLX_TTG	2	6	0	13	35	0.371428571429	0.615384615385
DINB_TCT	0	4	0	5	12	0.416666666667	0.8
CAH_TAA	1	0	0	1	4	0.25	1.0
PHOR_CGT	0	13	0	15	999	0.015015015015	0.866666666667
CAH_TAG	1	0	0	1	4	0.25	1.0
LEUC_GAA	14	34	0	69	2555	0.0270058708415	0.695652173913
NASA_TGC	0	1	0	1	6	0.166666666667	1.0
LEUC_GAC	0	1	0	1	2555	0.000391389432485	1.0
HOLC_CAT	0	1	0	1	10	0.1	1.0
LEUC_GAG	0	2	0	2	2555	0.000782778864971	1.0
PHOR_CGA	75	102	1	224	999	0.224224224224	0.794642857143
PHOR_CGC	0	2	0	2	999	0.002002002002	1.0
DINB_TCG	1	0	1	2	12	0.166666666667	1.0
METS_GTC	0	1	0	1	8	0.125	1.0
PHOR_CGG	2	38	0	43	999	0.043043043043	0.93023255814
HOLC_CAA	0	1	0	1	10	0.1	1.0
HOLC_CAC	0	2	0	3	10	0.3	0.666666666667
LEUC_GAT	15	54	0	98	2555	0.0383561643836	0.704081632653
NASA_TGT	0	1	0	1	6	0.166666666667	1.0
PDHD_TAG	1	0	0	1	11	0.0909090909091	1.0
PDHD_TAC	0	1	0	1	11	0.0909090909091	1.0
PDHD_TAA	1	2	0	3	11	0.272727272727	1.0
NRDE_GGG	0	1	0	1	14	0.0714285714286	1.0
SPPA_AAG	0	3	0	3	1323	0.00226757369615	1.0
OVOA_TCA	0	1	0	1	8	0.125	1.0
SPPA_AAC	0	19	0	19	1323	0.0143613000756	1.0
NRDE_GGA	0	1	0	1	14	0.0714285714286	1.0
PDHD_AGC	0	2	0	2	11	0.181818181818	1.0
PDHD_TAT	0	1	0	1	11	0.0909090909091	1.0
PDHD_AGT	0	2	0	2	11	0.181818181818	1.0
SPPA_AAT	25	58	0	136	1323	0.102796674225	0.610294117647
OVOA_TCT	0	1	0	1	8	0.125	1.0
HYPF_AGG	10	66	0	94	683	0.137628111274	0.808510638298
RIBC_GCA	1	1	0	2	13	0.153846153846	1.0
MINC_TAC	16	60	1	88	904	0.0973451327434	0.875
HYPF_AGC	0	1	0	1	683	0.00146412884334	1.0
HYPF_AGA	81	61	0	266	683	0.389458272328	0.533834586466
MINC_TAG	97	14	0	122	904	0.134955752212	0.909836065574
PGM_GCA	0	1	0	1	30	0.0333333333333	1.0
PGM_GCC	0	1	0	1	30	0.0333333333333	1.0
MINC_ACT	135	76	0	399	904	0.441371681416	0.528822055138
HYPF_AGT	43	58	0	132	683	0.193265007321	0.765151515152
MINC_TAT	83	82	0	276	904	0.305309734513	0.597826086957
MINC_ACC	4	24	0	29	904	0.0320796460177	0.965517241379
PGM_GCT	1	1	0	2	30	0.0666666666667	1.0
MINC_ACA	84	76	0	296	904	0.327433628319	0.540540540541
ARGH_CCA	281	274	0	1228	2648	0.463746223565	0.451954397394
MINC_ACG	8	59	0	69	904	0.0763274336283	0.971014492754
ARGH_CCG	6	60	0	77	2648	0.0290785498489	0.857142857143
SSAR_GTT	5	5	0	17	38	0.447368421053	0.588235294118
PURH_TGC	10	44	0	67	619	0.108239095315	0.805970149254
PURH_TGA	36	42	0	154	619	0.248788368336	0.506493506494
PURH_TGG	3	28	0	33	619	0.0533117932149	0.939393939394
SERA_TCT	3	4	0	10	37	0.27027027027	0.7
NODB_GTA	0	7	0	7	70	0.1	1.0
HYBG_TGG	0	0	1	1	4	0.25	1.0
XRTB_GAC	0	2	0	2	62	0.0322580645161	1.0
PHNM_GGA	0	1	0	1	3	0.333333333333	1.0
HYBG_TGC	0	1	1	2	4	0.5	1.0
XRTB_GAG	0	3	0	3	62	0.0483870967742	1.0
SERA_TCC	0	3	0	4	37	0.108108108108	0.75
SSAR_GTG	0	1	0	1	38	0.0263157894737	1.0
SERA_TCG	1	5	0	8	37	0.216216216216	0.75
PURH_TGT	50	61	0	211	619	0.340872374798	0.526066350711
SSAR_GTC	0	1	0	1	38	0.0263157894737	1.0
HYBG_TGT	0	1	0	1	4	0.25	1.0
NODB_GTT	0	0	1	2	70	0.0285714285714	0.5
TNPA_TGG	0	1	0	1	5	0.2	1.0
TNPA_TGC	1	0	1	2	5	0.4	1.0
TNPA_TGA	1	0	0	1	5	0.2	1.0
CCOQ_CAG	1	0	0	1	7	0.142857142857	1.0
SURE_AAT	3	6	0	13	195	0.0666666666667	0.692307692308
TNPA_TGT	0	2	0	2	5	0.4	1.0
ASTB_GAA	0	1	0	1	547	0.0018281535649	1.0
NUOE_GGA	3	2	1	10	21	0.47619047619	0.6
NUOE_GGC	0	3	0	3	21	0.142857142857	1.0
NUOE_GGG	2	4	0	10	21	0.47619047619	0.6
HISD_GTT	119	216	0	437	2640	0.16553030303	0.766590389016
PGM_TAT	0	1	0	1	30	0.0333333333333	1.0
YHGE_TGC	1	0	0	2	5	0.4	0.5
YHGE_TGA	0	0	1	2	5	0.4	0.5
NUOE_GGT	0	2	0	4	21	0.190476190476	0.5
UBIH_CAG	0	1	0	1	28	0.0357142857143	1.0
HISD_GTG	0	6	0	6	2640	0.00227272727273	1.0
TRPB2_TGC	0	1	0	1	4	0.25	1.0
TRPB2_TGA	1	0	0	1	4	0.25	1.0
HISD_GTC	8	59	0	72	2640	0.0272727272727	0.930555555556
HISD_GTA	164	266	0	606	2640	0.229545454545	0.709570957096
PGM_TAG	6	0	0	6	30	0.2	1.0
TBPA_TCT	4	14	0	32	65	0.492307692308	0.5625
FRUB_TAT	1	1	1	4	13	0.307692307692	0.75
NDHE_AGT	0	0	1	1	3	0.333333333333	1.0
TBPA_TCG	0	3	0	4	65	0.0615384615385	0.75
TBPA_TCC	1	3	1	5	65	0.0769230769231	1.0
TBPA_TCA	11	4	1	25	65	0.384615384615	0.64
FRUB_TAG	1	0	0	1	13	0.0769230769231	1.0
FRUB_TAC	0	2	0	2	13	0.153846153846	1.0
FRUB_TAA	4	0	0	6	13	0.461538461538	0.666666666667
CYDA_TGT	1	5	0	10	29	0.344827586207	0.6
ASPC_TTA	1	6	0	10	28	0.357142857143	0.7
OGT_AAT	0	1	0	1	29	0.0344827586207	1.0
ASPC_TTG	0	1	0	1	28	0.0357142857143	1.0
OGT_TCT	2	4	2	14	29	0.48275862069	0.571428571429
YCIB_TGA	0	0	1	1	5	0.2	1.0
MREB_GAC	0	1	0	1	25	0.04	1.0
MREB_GAG	0	1	0	1	25	0.04	1.0
CTAA_AGC	0	1	0	1	5	0.2	1.0
CYDA_TGA	8	0	0	10	29	0.344827586207	0.8
OGT_AAA	1	2	0	6	29	0.206896551724	0.5
CYDA_TGC	6	3	0	13	29	0.448275862069	0.692307692308
OGT_TCG	1	3	1	9	29	0.310344827586	0.555555555556
YCIB_TGT	0	1	0	2	5	0.4	0.5
OGT_TCA	1	5	0	13	29	0.448275862069	0.461538461538
OGT_TCC	2	4	0	12	29	0.413793103448	0.5
FLIP_GCC	0	39	0	40	1606	0.0249066002491	0.975
FLIP_GCA	19	205	0	246	1606	0.153175591532	0.910569105691
FLIP_GCG	2	35	0	40	1606	0.0249066002491	0.925
YHBS_TTA	0	0	1	1	5	0.2	1.0
BCRC_ATT	1	2	0	3	10	0.3	1.0
FLIP_GCT	62	236	0	341	1606	0.212328767123	0.873900293255
SSEA_TCG	1	5	0	7	196	0.0357142857143	0.857142857143
SSEA_TCA	36	17	0	80	196	0.408163265306	0.6625
SSEA_TCC	0	12	0	12	196	0.0612244897959	1.0
THIS_CAC	260	225	0	857	1869	0.458533975388	0.565927654609
GLYS_GCT	0	3	0	4	62	0.0645161290323	0.75
YLII_TCT	1	0	0	2	4	0.5	0.5
SSEA_TCT	36	11	0	74	196	0.377551020408	0.635135135135
GLYS_GCG	0	3	0	3	62	0.0483870967742	1.0
GLYS_GCC	1	3	0	4	62	0.0645161290323	1.0
GLYS_GCA	0	2	0	2	62	0.0322580645161	1.0
ASP_GCG	1	0	0	1	3	0.333333333333	1.0
ASP_GCC	0	0	1	1	3	0.333333333333	1.0
TAGO_TGC	1	0	0	1	4	0.25	1.0
RPOD_CTG	0	12	0	13	159	0.0817610062893	0.923076923077
RPOD_CTA	22	22	0	76	159	0.477987421384	0.578947368421
RPOD_CTC	0	9	0	11	159	0.0691823899371	0.818181818182
RPOD_CTT	1	19	0	23	159	0.14465408805	0.869565217391
VNFK_AGG	0	1	0	3	6	0.5	0.333333333333
YHCC_ATA	0	0	2	2	6	0.333333333333	1.0
DAPL_ATA	0	1	0	1	3	0.333333333333	1.0
PDSR_GGG	2	19	0	21	89	0.23595505618	1.0
PDSR_GGA	19	13	0	41	89	0.460674157303	0.780487804878
ACCB_TTT	150	125	0	787	2048	0.38427734375	0.349428208386
CDHD_AGG	1	0	0	1	3	0.333333333333	1.0
CBIG_ATC	0	1	0	1	7	0.142857142857	1.0
ACCB_TTC	16	119	0	147	2048	0.07177734375	0.918367346939
PDSR_GGT	0	5	0	6	89	0.0674157303371	0.833333333333
ACCB_TTA	60	129	1	787	2048	0.38427734375	0.241423125794
ACCB_TTG	273	255	0	991	2048	0.48388671875	0.532795156408
ISPB_CCA	3	2	0	8	18	0.444444444444	0.625
ISPB_CCC	0	3	1	6	18	0.333333333333	0.666666666667
BIOC_CTT	25	50	0	85	613	0.138662316476	0.882352941176
ISPB_CCG	0	1	0	1	18	0.0555555555556	1.0
GSPH_AAT	95	72	0	240	680	0.352941176471	0.695833333333
CYDA_AAA	0	1	0	1	29	0.0344827586207	1.0
BIOC_CTC	4	36	0	45	613	0.0734094616639	0.888888888889
BIOC_CTA	27	127	0	184	613	0.300163132137	0.836956521739
ISPB_CCT	0	2	0	2	18	0.111111111111	1.0
BIOC_CTG	0	8	0	9	613	0.0146818923328	0.888888888889
GSPH_AAA	122	34	0	337	680	0.495588235294	0.462908011869
GSPH_AAC	10	70	1	90	680	0.132352941176	0.9
PEPF_ACG	7	18	0	35	461	0.0759219088937	0.714285714286
HSPR_TTC	0	0	1	1	3	0.333333333333	1.0
PEPF_ACC	4	28	0	34	461	0.0737527114967	0.941176470588
PEPF_ACA	5	19	0	27	461	0.058568329718	0.888888888889
RPSO_TTT	7	11	0	40	92	0.434782608696	0.45
CDHD_AGA	0	1	0	1	3	0.333333333333	1.0
PEPF_ACT	1	25	0	33	461	0.0715835140998	0.787878787879
HSPR_TTT	0	1	0	1	3	0.333333333333	1.0
ALC_TAC	5	2	0	9	427	0.0210772833724	0.777777777778
RPSO_TTG	10	10	1	37	92	0.402173913043	0.567567567568
SCFA_AAA	0	16	0	17	155	0.109677419355	0.941176470588
SHIA_GTA	0	1	0	1	5	0.2	1.0
DACC_GCA	0	1	0	1	7	0.142857142857	1.0
TAGO_TGT	0	0	1	2	4	0.5	0.5
DCD_TAA	22	11	0	53	158	0.335443037975	0.622641509434
MSHB_AAG	1	7	0	12	435	0.0275862068966	0.666666666667
MSHB_AAA	53	18	1	83	435	0.190804597701	0.867469879518
MSHB_AAC	0	6	0	6	435	0.0137931034483	1.0
MSHB_AAT	62	32	0	110	435	0.252873563218	0.854545454545
SHC_TCA	72	49	0	203	468	0.433760683761	0.5960591133
HYCB_CTG	0	0	1	1	3	0.333333333333	1.0
HYCB_CTA	0	0	1	1	3	0.333333333333	1.0
THIH_ACG	3	10	0	16	171	0.093567251462	0.8125
TRAA_TCG	3	4	0	9	154	0.0584415584416	0.777777777778
BLSG_ACA	1	2	0	3	11	0.272727272727	1.0
TRAA_TCC	0	3	0	4	154	0.025974025974	0.75
SHC_TCG	0	3	0	4	468	0.00854700854701	0.75
APRE_CAT	0	0	1	1	2	0.5	1.0
PROP_TAG	2	0	0	2	8	0.25	1.0
PROP_TAA	1	0	0	4	8	0.5	0.25
ESAA_TCG	0	1	0	1	76	0.0131578947368	1.0
ESAA_TCC	0	1	0	3	76	0.0394736842105	0.333333333333
ESAA_CAT	0	1	0	1	76	0.0131578947368	1.0
ANTC_TCG	0	14	1	15	322	0.0465838509317	1.0
ESAA_CAC	0	11	0	11	76	0.144736842105	1.0
EXOU_TTG	0	1	0	1	3	0.333333333333	1.0
RNK_AAA	1	0	0	4	8	0.5	0.25
ECCD_TTT	49	27	0	102	385	0.264935064935	0.745098039216
ECCD_CTA	61	41	0	136	385	0.353246753247	0.75
ECCD_TTA	35	2	0	49	385	0.127272727273	0.755102040816
ECCD_CTT	37	91	0	153	385	0.397402597403	0.83660130719
ECCD_TTG	2	52	0	57	385	0.148051948052	0.947368421053
TQSA_TGG	0	1	0	1	271	0.00369003690037	1.0
PDUO_GCG	0	0	1	1	4	0.25	1.0
NRDF_GTA	72	60	1	247	688	0.359011627907	0.538461538462
RNY_CAA	19	35	0	97	934	0.103854389722	0.556701030928
NRDF_GTC	3	21	0	31	688	0.0450581395349	0.774193548387
RFAE2_GGG	9	50	0	66	473	0.139534883721	0.893939393939
NRDF_GTG	2	11	0	14	688	0.0203488372093	0.928571428571
YGGS_GAG	0	1	0	1	8	0.125	1.0
ACP_CCA	3	0	0	3	8	0.375	1.0
PDUO_GCT	1	0	1	2	4	0.5	1.0
NRDF_GTT	69	65	1	176	688	0.255813953488	0.767045454545
HYDG_AAT	0	1	0	1	85	0.0117647058824	1.0
ARCT_AAC	0	0	1	1	4	0.25	1.0
MTNP_CGT	2	20	0	24	277	0.086642599278	0.916666666667
EXOP_ATA	0	0	1	1	2	0.5	1.0
HYDG_AAC	0	1	0	1	85	0.0117647058824	1.0
MTNP_CGG	3	23	0	31	277	0.111913357401	0.838709677419
CZCB_AAA	0	1	0	1	3	0.333333333333	1.0
MTNP_CGC	0	10	0	12	277	0.043321299639	0.833333333333
MTNP_CGA	69	28	0	131	277	0.472924187726	0.740458015267
ARCT_AAG	0	1	0	1	4	0.25	1.0
ADDA_GGT	0	2	0	2	783	0.00255427841635	1.0
HIPO_AAA	0	1	0	1	6	0.166666666667	1.0
RNR_ACC	1	29	0	32	2043	0.0156632403328	0.9375
HIPO_AAT	0	1	0	1	6	0.166666666667	1.0
ADDA_GGA	0	7	0	7	783	0.00893997445722	1.0
RNK_AAT	2	1	0	4	8	0.5	0.75
ADDA_GGG	0	3	0	3	783	0.00383141762452	1.0
CPXR_CGG	1	2	0	4	8	0.5	0.75
TILS_GTA	140	255	0	523	2609	0.20045994634	0.755258126195
ARSC_TCC	156	211	1	586	1644	0.356447688564	0.627986348123
TILS_GTC	6	74	0	91	2609	0.0348792640859	0.879120879121
ARSC_TCA	179	148	1	713	1644	0.433698296837	0.460028050491
ARSC_TCG	135	197	1	487	1644	0.296228710462	0.683778234086
TILS_GTG	2	25	0	28	2609	0.0107320812572	0.964285714286
HFLB_TAT	0	55	0	56	1913	0.0292733925771	0.982142857143
NARG_CTA	0	1	0	1	5	0.2	1.0
TILS_GTT	98	175	0	380	2609	0.145649674205	0.718421052632
ARSC_TCT	179	133	0	591	1644	0.359489051095	0.527918781726
HFLB_TAG	96	3	0	101	1913	0.0527966544694	0.980198019802
TRX_CCC	0	1	1	4	13	0.307692307692	0.5
HFLB_TAC	3	11	0	18	1913	0.00940930475693	0.777777777778
HFLB_TAA	108	189	0	597	1913	0.312075274438	0.497487437186
GSPO_ATA	0	0	1	1	3	0.333333333333	1.0
RPSI_GCT	0	11	0	11	77	0.142857142857	1.0
HFLB_GCC	0	8	0	8	1913	0.0041819132253	1.0
HFLB_GCA	10	46	0	61	1913	0.0318870883429	0.918032786885
HFLB_GCG	0	4	0	4	1913	0.00209095661265	1.0
THIW_CCA	9	24	0	36	175	0.205714285714	0.916666666667
FUCK_TGA	1	0	0	1	11	0.0909090909091	1.0
RPSI_GCG	5	11	0	23	77	0.298701298701	0.695652173913
RPSI_GCA	4	8	0	13	77	0.168831168831	0.923076923077
RPSI_GCC	6	7	0	24	77	0.311688311688	0.541666666667
THIW_CCT	5	18	0	27	175	0.154285714286	0.851851851852
HFLB_GCT	2	66	0	68	1913	0.0355462624151	1.0
COBZ_GTA	16	10	0	46	187	0.245989304813	0.565217391304
LYSW_GCT	2	3	0	7	15	0.466666666667	0.714285714286
PDHA_GCC	2	59	0	66	1668	0.0395683453237	0.924242424242
PDHA_GCA	28	107	0	160	1668	0.0959232613909	0.84375
GTDA_CCT	14	33	0	67	177	0.378531073446	0.701492537313
RKPS_ATT	0	1	0	1	3	0.333333333333	1.0
MENC_TCC	6	20	0	30	397	0.0755667506297	0.866666666667
LYSW_GCG	0	2	1	3	15	0.2	1.0
PDHA_GCT	102	167	0	322	1668	0.193045563549	0.835403726708
LYSW_GCA	1	2	0	5	15	0.333333333333	0.6
COBZ_GTT	10	22	0	39	187	0.208556149733	0.820512820513
LYSW_GCC	0	1	1	2	15	0.133333333333	1.0
GTDA_CCC	1	1	0	2	177	0.0112994350282	1.0
GTDA_CCA	17	36	0	68	177	0.38418079096	0.779411764706
FLHF_ATC	1	9	0	10	965	0.0103626943005	1.0
AGAR_AGA	0	0	2	2	5	0.4	1.0
ARSC_GAT	11	109	0	132	1644	0.0802919708029	0.909090909091
PRDA_CTA	1	2	0	3	28	0.107142857143	1.0
SODF_ATC	0	0	1	1	2	0.5	1.0
PRDA_CTC	0	7	0	13	28	0.464285714286	0.538461538462
PSAB_TAT	0	1	0	1	30	0.0333333333333	1.0
PRDA_CTG	1	7	0	11	28	0.392857142857	0.727272727273
ARSC_GAG	1	44	0	45	1644	0.0273722627737	1.0
SPOIVA_ATA	0	27	0	29	283	0.102473498233	0.931034482759
ARSC_GAA	0	26	0	29	1644	0.0176399026764	0.896551724138
PSAB_TAA	4	5	0	14	30	0.466666666667	0.642857142857
PSAB_TAC	0	1	0	1	30	0.0333333333333	1.0
DCTP_TTA	1	0	1	2	7	0.285714285714	1.0
PSAB_TAG	1	0	0	1	30	0.0333333333333	1.0
YQAB_CTA	0	1	1	2	6	0.333333333333	1.0
YQAB_CTC	1	0	0	3	6	0.5	0.333333333333
ADHE_TGC	1	2	0	3	12	0.25	1.0
LEPB_CCT	157	350	0	694	2538	0.273443656422	0.730547550432
YQAB_CTG	0	0	2	2	6	0.333333333333	1.0
YFAE_TAT	0	1	0	2	4	0.5	0.5
TAGG_CGC	0	1	0	1	5	0.2	1.0
FUCA_TAA	5	6	0	27	73	0.369863013699	0.407407407407
LEPB_CCA	306	288	0	913	2538	0.359732072498	0.650602409639
LEPB_CCC	108	145	0	353	2538	0.139085894405	0.71671388102
SFSA_GTT	0	10	0	10	143	0.0699300699301	1.0
FAE_AGA	16	4	2	23	212	0.108490566038	0.95652173913
FRE_TAA	2	2	0	7	16	0.4375	0.571428571429
BLSF_AAG	0	1	0	1	3	0.333333333333	1.0
FRE_TAC	1	1	1	3	16	0.1875	1.0
FRE_TAG	1	0	0	1	16	0.0625	1.0
COTJB_CTT	0	0	1	1	2	0.5	1.0
ICD_TAG	16	0	0	18	116	0.155172413793	0.888888888889
PUHA_GGT	1	7	0	8	99	0.0808080808081	1.0
FRE_AGG	2	0	0	2	16	0.125	1.0
FRE_AGC	1	3	0	4	16	0.25	1.0
FRE_AGA	1	0	0	1	16	0.0625	1.0
GARD_CCA	47	59	0	147	536	0.274253731343	0.721088435374
GARD_CCC	0	8	0	8	536	0.0149253731343	1.0
FRE_AGT	1	2	0	7	16	0.4375	0.428571428571
ICD_TAC	0	2	0	2	116	0.0172413793103	1.0
CMR5_CTA	11	6	0	27	65	0.415384615385	0.62962962963
MACB_AGG	0	1	0	1	4	0.25	1.0
CMR5_CTC	0	13	1	15	65	0.230769230769	0.933333333333
CMR5_CTG	4	4	1	10	65	0.153846153846	0.9
BCSA_CGT	0	4	0	4	545	0.00733944954128	1.0
MNTA_TAA	0	0	2	2	4	0.5	1.0
CMR5_CTT	4	11	0	20	65	0.307692307692	0.75
BCSA_CGG	0	4	0	4	545	0.00733944954128	1.0
BCSA_CGA	3	56	0	62	545	0.11376146789	0.951612903226
GNL_TCT	0	0	1	1	3	0.333333333333	1.0
AMYA_CTA	0	1	0	1	7	0.142857142857	1.0
REPB_GAA	0	1	0	1	211	0.00473933649289	1.0
TRAJ_ACA	12	10	0	33	169	0.195266272189	0.666666666667
PUHA_GGA	11	14	1	33	99	0.333333333333	0.787878787879
GNL_TCA	1	0	0	1	3	0.333333333333	1.0
POTB_AAT	2	4	0	6	156	0.0384615384615	1.0
CPHA_GTT	4	30	0	44	385	0.114285714286	0.772727272727
ABLA_ACG	2	10	1	16	152	0.105263157895	0.8125
ABLA_ACA	1	8	0	11	152	0.0723684210526	0.818181818182
ABLA_ACC	0	20	0	23	152	0.151315789474	0.869565217391
PHAQ_TAA	0	7	0	7	29	0.241379310345	1.0
PHAQ_TAC	0	3	0	3	29	0.103448275862	1.0
CTAG_GTA	0	6	0	6	175	0.0342857142857	1.0
PHAQ_TAG	1	0	0	1	29	0.0344827586207	1.0
ABLA_ACT	0	6	0	6	152	0.0394736842105	1.0
YHDW_ACA	0	1	0	1	4	0.25	1.0
YHDW_ACG	0	1	0	1	4	0.25	1.0
EPSL_TCG	0	0	1	1	18	0.0555555555556	1.0
VANB_GGT	0	13	0	14	263	0.0532319391635	0.928571428571
EPSL_TCC	0	1	0	1	18	0.0555555555556	1.0
EPSL_TCA	1	2	0	3	18	0.166666666667	1.0
GLND_TTT	2	18	0	22	388	0.0567010309278	0.909090909091
VANB_GGG	0	2	0	2	263	0.00760456273764	1.0
EPSL_TCT	1	2	1	4	18	0.222222222222	1.0
VANB_GGA	0	5	0	5	263	0.0190114068441	1.0
GLND_TTA	23	43	0	116	388	0.298969072165	0.568965517241
YGAD_TCA	0	0	1	2	4	0.5	0.5
GLND_TTG	0	7	0	8	388	0.020618556701	0.875
YGAD_TCG	0	0	1	2	4	0.5	0.5
PBPB_CGT	0	0	1	1	3	0.333333333333	1.0
SDAB_AAC	0	1	0	1	5	0.2	1.0
RPE_GAG	0	11	0	12	893	0.013437849944	0.916666666667
YGCM_AAG	1	0	0	2	4	0.5	0.5
PBPB_CGA	0	1	0	1	3	0.333333333333	1.0
YGCM_AAC	1	0	1	2	4	0.5	1.0
SHC_TCT	50	17	0	197	468	0.42094017094	0.340101522843
NODJ_TGA	0	0	1	1	3	0.333333333333	1.0
YGCM_TGA	1	0	0	2	4	0.5	0.5
PLSX_TGG	13	7	1	40	123	0.325203252033	0.525
PLSX_TGA	16	6	0	31	123	0.252032520325	0.709677419355
PLSX_TGC	0	16	0	22	123	0.178861788618	0.727272727273
PHAQ_ACT	0	3	0	3	29	0.103448275862	1.0
PLSX_TGT	6	20	0	38	123	0.308943089431	0.684210526316
YGCM_TGT	0	0	1	1	4	0.25	1.0
PHAQ_ACG	0	4	0	4	29	0.137931034483	1.0
PHAQ_ACC	0	8	0	8	29	0.275862068966	1.0
PHAQ_ACA	0	1	0	1	29	0.0344827586207	1.0
KBL_TGC	3	34	0	40	485	0.0824742268041	0.925
TOPA_GTT	74	108	0	316	1796	0.175946547884	0.575949367089
GLNA_ATT	84	163	0	562	2374	0.236731255265	0.439501779359
YTAF_GTT	0	4	0	4	194	0.020618556701	1.0
TOPA_GTA	173	70	0	536	1796	0.298440979955	0.453358208955
BUDA_CTA	24	42	0	109	321	0.339563862928	0.605504587156
GLNA_ATA	194	103	0	449	2374	0.189132266217	0.661469933185
COPA_GAG	0	1	0	1	415	0.00240963855422	1.0
TOPA_GTG	0	1	0	1	1796	0.000556792873051	1.0
YTAF_GTA	0	7	0	7	194	0.0360824742268	1.0
YTAF_GTC	3	27	0	33	194	0.170103092784	0.909090909091
LACC_AGC	1	6	0	7	30	0.233333333333	1.0
YTAF_GTG	0	16	0	19	194	0.0979381443299	0.842105263158
CAPB_TTC	0	1	0	1	3	0.333333333333	1.0
CAPB_TTA	0	1	0	1	3	0.333333333333	1.0
CAPB_TTG	0	1	0	1	3	0.333333333333	1.0
YBEB_GGA	0	1	0	2	4	0.5	0.5
COPA_TCG	0	4	0	4	415	0.00963855421687	1.0
MAP_TAT	75	206	0	502	2796	0.179542203147	0.559760956175
IUCD_CAT	0	0	1	1	4	0.25	1.0
COPA_TCC	1	5	1	9	415	0.021686746988	0.777777777778
BCSB_TGT	0	0	1	1	3	0.333333333333	1.0
TDC_AAG	0	2	1	4	21	0.190476190476	0.75
CAPB_TTT	0	1	0	1	3	0.333333333333	1.0
BCSB_TGC	0	0	1	1	3	0.333333333333	1.0
AAS_AGG	0	3	0	4	9	0.444444444444	0.75
BCSB_TGA	0	0	1	1	3	0.333333333333	1.0
PGMA_CAA	0	1	0	1	5	0.2	1.0
MAP_TAC	3	130	0	138	2796	0.049356223176	0.963768115942
NADB_AAA	16	16	0	72	461	0.156182212581	0.444444444444
AAS_AGA	0	3	0	3	9	0.333333333333	1.0
LAMB_AAC	0	1	0	1	331	0.00302114803625	1.0
ATPD_GAT	33	150	0	257	2503	0.102676787855	0.712062256809
PHAB_TGT	0	0	1	2	4	0.5	0.5
FGD_TGT	32	10	0	50	182	0.274725274725	0.84
FHUD_TGT	2	1	0	4	12	0.333333333333	0.75
SIRA_CTA	21	61	0	143	377	0.379310344828	0.573426573427
SIRA_CTC	0	16	1	17	377	0.0450928381963	1.0
SIRA_CTG	0	9	0	9	377	0.0238726790451	1.0
FGD_TGA	1	31	0	34	182	0.186813186813	0.941176470588
FGD_TGC	1	7	0	10	182	0.0549450549451	0.8
PDXB_TAA	0	1	1	2	8	0.25	1.0
LAMB_AAT	1	11	0	12	331	0.036253776435	1.0
SIRA_CTT	14	40	0	63	377	0.167108753316	0.857142857143
FHUD_TGA	0	1	1	5	12	0.416666666667	0.4
FHUD_TGC	2	2	0	5	12	0.416666666667	0.8
YGEW_CAG	0	4	0	6	33	0.181818181818	0.666666666667
YGEW_CAA	1	9	0	13	33	0.393939393939	0.769230769231
YGEW_CAC	1	3	0	4	33	0.121212121212	1.0
HUTH_ATT	60	68	0	329	1697	0.193871538008	0.38905775076
LPXK_TAT	2	20	0	23	508	0.0452755905512	0.95652173913
EPSF_TTA	10	5	0	39	88	0.443181818182	0.384615384615
YGEW_CAT	0	1	0	1	33	0.030303030303	1.0
HUTH_ATA	188	75	1	768	1697	0.452563347083	0.34375
HUTH_ATC	0	4	0	4	1697	0.00235710076606	1.0
CHEX_ACC	0	0	1	1	5	0.2	1.0
ADHC_ATA	1	0	1	2	4	0.5	1.0
YNFC_CCT	0	1	0	1	4	0.25	1.0
KBL_TGT	24	19	1	88	485	0.181443298969	0.5
CAS1E_AAT	15	6	0	30	83	0.361445783133	0.7
CSGB_CAT	32	3	1	42	108	0.388888888889	0.857142857143
YNFC_CCG	0	1	0	1	4	0.25	1.0
PRRA_TGT	1	0	0	1	5	0.2	1.0
CYNX_CAA	0	1	0	1	11	0.0909090909091	1.0
YCHF_CGG	243	183	0	1058	2542	0.416207710464	0.402646502836
BRNQ_ATA	67	67	0	283	801	0.353308364544	0.473498233216
UGPB_TTT	0	1	0	1	11	0.0909090909091	1.0
UGPB_TTA	1	0	1	5	11	0.454545454545	0.4
FRNE_TAT	0	0	1	1	2	0.5	1.0
UGPB_TTG	0	1	0	3	11	0.272727272727	0.333333333333
NIFN_TCT	0	5	0	5	70	0.0714285714286	1.0
MTRA_GTT	0	1	0	1	5	0.2	1.0
CATB_GAC	0	0	1	1	5	0.2	1.0
CMK_TCC	6	14	0	22	193	0.113989637306	0.909090909091
HDEB_AAC	0	1	0	1	20	0.05	1.0
FTSJ_ACT	0	2	0	3	7	0.428571428571	0.666666666667
YIDH_GGA	1	0	1	2	5	0.4	1.0
SPOIIE_AGT	0	1	0	1	231	0.004329004329	1.0
YIDH_GGT	1	0	1	2	5	0.4	1.0
ATPD_TCA	157	103	0	1091	2503	0.435876947663	0.238313473877
SPOIID_CAT	0	5	0	5	266	0.0187969924812	1.0
COBM_GGC	3	16	0	21	1380	0.0152173913043	0.904761904762
MERD_TCT	8	3	0	15	72	0.208333333333	0.733333333333
COBM_GGA	23	270	0	350	1380	0.253623188406	0.837142857143
TRBI_TGC	3	9	0	17	38	0.447368421053	0.705882352941
COBM_GGG	1	65	0	69	1380	0.05	0.95652173913
RSMH_GGA	2	12	0	14	233	0.0600858369099	1.0
TRBI_TGG	0	6	0	6	38	0.157894736842	1.0
SPOIID_CAA	0	3	0	3	266	0.0112781954887	1.0
SPOIID_CAC	2	48	0	55	266	0.206766917293	0.909090909091
SPOIID_CAG	0	4	0	4	266	0.015037593985	1.0
MERD_TCG	12	3	1	19	72	0.263888888889	0.842105263158
TRBI_TGT	7	1	1	9	38	0.236842105263	1.0
MERD_TCC	1	4	0	5	72	0.0694444444444	1.0
COBM_GGT	2	126	0	131	1380	0.0949275362319	0.977099236641
THIE_CAG	3	21	0	27	729	0.037037037037	0.888888888889
AROH_AGC	43	48	0	123	447	0.275167785235	0.739837398374
ARAE_GAC	0	1	0	1	5	0.2	1.0
CI_CTT	0	0	1	1	2	0.5	1.0
THIE_CAA	30	85	0	217	729	0.297668038409	0.529953917051
FADI_CGA	4	21	0	32	210	0.152380952381	0.78125
FTSJ_ACC	0	1	0	1	7	0.142857142857	1.0
FADI_CGG	15	12	0	84	210	0.4	0.321428571429
UREA_GTT	95	29	0	224	491	0.456211812627	0.553571428571
THIE_CAT	15	48	0	101	729	0.138545953361	0.623762376238
ARAE_GAT	0	1	0	1	5	0.2	1.0
CI_CTG	0	0	1	1	2	0.5	1.0
FADI_CGT	0	1	0	1	210	0.0047619047619	1.0
CMK_TCT	26	16	0	82	193	0.424870466321	0.512195121951
YQGE_AGT	0	1	0	2	6	0.333333333333	0.5
OPRM_TGA	0	0	1	1	3	0.333333333333	1.0
RCSF_GTA	1	1	0	3	7	0.428571428571	0.666666666667
RCSF_GTC	0	1	0	1	7	0.142857142857	1.0
RCSF_GTG	0	2	0	3	7	0.428571428571	0.666666666667
YQGE_AGG	1	0	0	1	6	0.166666666667	1.0
IOLB_AGA	98	27	0	212	866	0.24480369515	0.589622641509
YQGE_AGA	1	0	0	1	6	0.166666666667	1.0
IOLE_TGG	0	1	0	1	610	0.0016393442623	1.0
IOLE_TGA	53	47	0	279	610	0.45737704918	0.358422939068
IOLE_TGC	1	30	0	36	610	0.0590163934426	0.861111111111
TYPA_CGG	249	181	0	972	2620	0.370992366412	0.442386831276
PDXT_AAT	3	2	0	25	126	0.198412698413	0.2
TYPA_CGC	15	52	0	122	2620	0.0465648854962	0.549180327869
RHAM_CCT	63	47	0	216	439	0.492027334852	0.509259259259
TYPA_CGA	367	252	0	1083	2620	0.413358778626	0.571560480148
HELY_AGT	0	0	1	1	3	0.333333333333	1.0
METZ_AGA	19	1	0	22	174	0.126436781609	0.909090909091
METZ_AGG	40	11	0	62	174	0.35632183908	0.822580645161
PDXT_AAG	0	5	0	5	126	0.0396825396825	1.0
TYPA_CGT	3	45	0	51	2620	0.019465648855	0.941176470588
RHAM_CCA	48	55	0	205	439	0.466970387244	0.50243902439
PDXT_AAC	7	26	0	37	126	0.293650793651	0.891891891892
PDXT_AAA	5	1	0	22	126	0.174603174603	0.272727272727
YTKD_GTG	2	17	0	20	132	0.151515151515	0.95
HELY_AGG	0	0	1	1	3	0.333333333333	1.0
METZ_AGT	43	19	1	86	174	0.494252873563	0.732558139535
HELY_AGA	1	0	0	1	3	0.333333333333	1.0
YTKD_GTC	2	26	0	33	132	0.25	0.848484848485
YGIW_TCG	0	0	1	1	3	0.333333333333	1.0
YGIW_TCA	0	0	1	1	3	0.333333333333	1.0
YGIW_TCC	0	0	1	1	3	0.333333333333	1.0
FIMH_CAT	1	2	1	4	11	0.363636363636	1.0
YIHG_GTG	0	0	1	1	4	0.25	1.0
MQO_ACT	47	89	0	180	681	0.264317180617	0.755555555556
DHAK2_TGC	2	4	0	10	23	0.434782608696	0.6
PSBQ_GTC	0	4	0	4	19	0.210526315789	1.0
MQO_ACC	5	3	0	23	681	0.0337738619677	0.347826086957
PSBQ_GTA	0	4	0	4	19	0.210526315789	1.0
MQO_ACA	90	67	0	228	681	0.334801762115	0.688596491228
PSBQ_GTG	0	1	0	1	19	0.0526315789474	1.0
FIMH_CAA	0	1	0	1	11	0.0909090909091	1.0
FIMH_CAC	3	0	1	5	11	0.454545454545	0.8
CPSY_AAT	0	1	0	1	7	0.142857142857	1.0
VANA_AGA	1	0	0	1	5	0.2	1.0
VANA_AGG	1	0	1	2	5	0.4	1.0
LPXD_TCG	27	130	0	184	1524	0.120734908136	0.853260869565
CUSC_ACA	0	1	0	1	5	0.2	1.0
LPXD_TCA	63	136	0	294	1524	0.192913385827	0.676870748299
LPXD_TCC	11	105	0	132	1524	0.0866141732283	0.878787878788
MSMR_TCG	0	1	0	1	4	0.25	1.0
VANA_AGT	0	0	1	1	5	0.2	1.0
LPXD_TCT	58	118	0	264	1524	0.173228346457	0.666666666667
CUSC_ACT	0	0	1	2	5	0.4	0.5
SSPL_AAG	0	5	0	5	47	0.106382978723	1.0
WAAC_AAT	1	42	0	43	408	0.105392156863	1.0
YCGN_TGA	1	0	0	2	4	0.5	0.5
FLII_ACT	309	585	0	1253	3636	0.344609460946	0.713487629689
TATC_CAT	117	259	0	656	2502	0.262190247802	0.573170731707
SOXY_GTT	39	31	0	88	254	0.346456692913	0.795454545455
SSPL_AAT	0	1	0	1	47	0.0212765957447	1.0
COFG_ACT	2	11	0	16	46	0.347826086957	0.8125
SPMA_GTG	0	1	0	1	3	0.333333333333	1.0
PTA_TTC	1	8	0	9	501	0.0179640718563	1.0
GRXD_AAG	4	68	0	79	1373	0.0575382374363	0.911392405063
PTA_TTA	18	18	0	97	501	0.193612774451	0.371134020619
GRXD_AAA	107	103	0	368	1373	0.268026219956	0.570652173913
PTA_TTG	4	51	0	71	501	0.141716566866	0.774647887324
GRXD_AAC	6	38	0	49	1373	0.0356882738529	0.897959183673
GRXD_AAT	135	204	1	571	1373	0.415877640204	0.595446584939
PRCB_CGT	9	71	0	98	466	0.210300429185	0.816326530612
PTA_TTT	10	16	0	41	501	0.0818363273453	0.634146341463
CATA_AGA	40	3	0	45	437	0.102974828375	0.955555555556
GNPA_AAA	0	2	0	2	60	0.0333333333333	1.0
CATA_AGC	0	15	0	15	437	0.0343249427918	1.0
PFPI_TTT	1	1	0	3	7	0.428571428571	0.666666666667
CATA_AGG	60	12	0	88	437	0.201372997712	0.818181818182
ASCD_AGA	1	0	0	1	4	0.25	1.0
ASCD_AGC	0	0	1	1	4	0.25	1.0
UGPA_GTA	0	1	0	3	15	0.2	0.333333333333
KDSD_GCT	0	2	0	2	9	0.222222222222	1.0
GNPA_TCT	2	3	0	6	60	0.1	0.833333333333
ILVM_GAC	0	1	0	1	9	0.111111111111	1.0
GNPA_AAT	0	3	0	3	60	0.05	1.0
CATA_AGT	104	26	0	183	437	0.418764302059	0.710382513661
FLII_ACA	464	325	1	1203	3636	0.330858085809	0.656691604323
GNPA_TCC	0	4	0	4	60	0.0666666666667	1.0
KDSD_GCC	0	1	0	1	9	0.111111111111	1.0
GNPA_TCA	1	2	0	6	60	0.1	0.5
KDGR_CGC	1	0	1	2	6	0.333333333333	1.0
GNPA_TCG	2	6	0	8	60	0.133333333333	1.0
KDSD_GCG	0	1	0	1	9	0.111111111111	1.0
UGPA_GTT	0	3	0	5	15	0.333333333333	0.6
UGPC_ATA	122	113	0	346	1103	0.313689936537	0.679190751445
PPAC_TCT	0	1	0	1	7	0.142857142857	1.0
SPOVK_TTA	0	1	0	2	88	0.0227272727273	0.5
SPOVK_TTC	2	11	0	14	88	0.159090909091	0.928571428571
CORA_TCT	108	123	1	634	1428	0.443977591036	0.365930599369
PPAC_TCG	0	1	0	1	7	0.142857142857	1.0
PPAC_TCA	1	1	0	2	7	0.285714285714	1.0
PPAC_TCC	0	2	0	3	7	0.428571428571	0.666666666667
RECR_ATA	13	8	1	40	87	0.459770114943	0.55
PQQF_CAA	0	3	0	3	199	0.0150753768844	1.0
RECR_ATC	2	7	0	11	87	0.126436781609	0.818181818182
RECR_ATG	0	3	0	3	87	0.0344827586207	1.0
DLTA_TCT	0	1	1	4	118	0.0338983050847	0.5
PFPI_TTG	0	2	1	3	7	0.428571428571	1.0
RECR_ATT	2	8	0	13	87	0.149425287356	0.769230769231
DLTA_TCA	0	0	1	3	118	0.0254237288136	0.333333333333
DLTA_TCC	7	13	0	20	118	0.169491525424	1.0
GLTT_CGA	1	0	0	1	4	0.25	1.0
DLTA_TCG	2	15	0	19	118	0.161016949153	0.894736842105
OPPF_CGT	0	1	0	2	18	0.111111111111	0.5
SPOIVB_TTC	3	22	0	27	265	0.101886792453	0.925925925926
GLTT_CGG	1	0	1	2	4	0.5	1.0
SPOIVB_TTA	0	7	0	7	265	0.0264150943396	1.0
SPOIVB_TTG	0	5	0	5	265	0.0188679245283	1.0
OPPF_CGG	2	2	2	9	18	0.5	0.666666666667
OPPF_CGA	0	5	0	7	18	0.388888888889	0.714285714286
UGPE_CTT	0	1	0	2	10	0.2	0.5
OPPF_CGC	0	3	0	4	18	0.222222222222	0.75
RPON_GGC	2	30	1	33	1030	0.0320388349515	1.0
PGSB_CCA	10	13	0	31	119	0.260504201681	0.741935483871
MRCA_GCT	0	4	0	7	32	0.21875	0.571428571429
ASCD_TAA	0	0	1	1	4	0.25	1.0
RPMH_AGT	24	10	0	43	592	0.0726351351351	0.790697674419
RPMH_AGA	11	11	0	109	592	0.184121621622	0.201834862385
RPMH_AGC	27	25	0	215	592	0.363175675676	0.241860465116
RPMH_AGG	25	9	0	56	592	0.0945945945946	0.607142857143
YRAM_TAG	0	0	1	1	4	0.25	1.0
GSPJ_TCA	31	32	0	178	404	0.440594059406	0.35393258427
GSPJ_TCC	18	63	2	140	404	0.346534653465	0.592857142857
ENO_TTT	13	23	1	72	260	0.276923076923	0.513888888889
GSPJ_TCG	28	42	0	81	404	0.200495049505	0.864197530864
YRAM_TAA	0	0	1	1	4	0.25	1.0
WCAM_ACT	0	5	0	6	36	0.166666666667	0.833333333333
RPON_GGA	18	89	0	121	1030	0.117475728155	0.884297520661
YRAM_TAC	0	0	1	1	4	0.25	1.0
GSPJ_TCT	54	37	0	187	404	0.462871287129	0.486631016043
YBBN_CGG	1	0	0	1	4	0.25	1.0
YBBN_CGA	0	0	1	1	4	0.25	1.0
TLDD_GTC	0	3	0	3	117	0.025641025641	1.0
MOCA_TCG	1	1	1	13	33	0.393939393939	0.230769230769
MOCA_TCA	0	2	0	2	33	0.0606060606061	1.0
MOCA_TCC	4	3	0	8	33	0.242424242424	0.875
EFP_GAA	62	90	0	283	2669	0.106032221806	0.537102473498
YHEO_TGC	0	1	0	1	4	0.25	1.0
YHEO_TGA	0	1	0	2	4	0.5	0.5
MOCA_TCT	3	3	1	14	33	0.424242424242	0.5
ENO_TTG	23	34	1	80	260	0.307692307692	0.725
YHEO_TGT	0	0	1	1	4	0.25	1.0
NRFB_GTC	0	1	0	1	46	0.0217391304348	1.0
NRFB_GTA	1	3	1	10	46	0.217391304348	0.5
ATPE_TTC	16	66	0	104	1057	0.0983916745506	0.788461538462
OCD_AGA	0	0	1	1	3	0.333333333333	1.0
ARGG_ACT	2	13	0	26	149	0.174496644295	0.576923076923
NRFB_GTT	1	5	1	9	46	0.195652173913	0.777777777778
TCUB_GAC	0	4	0	4	630	0.00634920634921	1.0
OCD_AGT	0	1	0	1	3	0.333333333333	1.0
ATPE_TTG	108	92	0	434	1057	0.41059602649	0.460829493088
HYPC_TCC	14	5	0	21	59	0.35593220339	0.904761904762
HYPC_TCA	11	3	0	17	59	0.28813559322	0.823529411765
WCAM_ACG	0	2	0	2	36	0.0555555555556	1.0
HYPC_TCG	14	4	0	22	59	0.372881355932	0.818181818182
TRML_TAT	7	53	0	68	791	0.0859671302149	0.882352941176
SSPJ_CCG	0	3	0	3	11	0.272727272727	1.0
PTRB_GTT	0	1	0	1	13	0.0769230769231	1.0
ECCD_ATA	71	22	0	110	385	0.285714285714	0.845454545455
TRML_TAC	1	66	0	71	791	0.0897597977244	0.943661971831
TRML_TAA	106	102	0	385	791	0.486725663717	0.54025974026
TRML_TAG	103	19	0	144	791	0.182048040455	0.847222222222
HYPC_TCT	8	2	0	13	59	0.220338983051	0.769230769231
CDD_CCG	14	46	1	81	413	0.19612590799	0.753086419753
YCFL_ATA	0	0	1	1	3	0.333333333333	1.0
NUSG_TGG	2	8	0	20	1338	0.0149476831091	0.5
NUSG_TGA	60	46	0	415	1338	0.310164424514	0.255421686747
PQIA_AGA	0	1	0	1	5	0.2	1.0
NUSG_TGC	50	2	0	90	1338	0.067264573991	0.577777777778
LCTO_TCC	0	2	1	4	8	0.5	0.75
LCTO_TCG	0	1	1	2	8	0.25	1.0
NUSG_TGT	21	10	0	47	1338	0.0351270553064	0.659574468085
DDLA_GCT	0	1	0	1	11	0.0909090909091	1.0
ASP3_GGA	0	2	0	2	38	0.0526315789474	1.0
ASP3_GGC	0	4	0	4	38	0.105263157895	1.0
ASP3_GGG	1	4	0	11	38	0.289473684211	0.454545454545
UHPA_TGT	0	0	1	1	5	0.2	1.0
PHNG_ATA	72	34	1	172	553	0.31103074141	0.622093023256
POMA_TGC	0	1	0	1	3	0.333333333333	1.0
PHNG_ATC	1	32	0	34	553	0.0614828209765	0.970588235294
ZAPA_TAA	0	0	1	1	5	0.2	1.0
PTRB_GTA	0	3	0	3	13	0.230769230769	1.0
PILA2_GGC	0	0	1	1	2	0.5	1.0
SOXA_ACT	42	36	2	123	269	0.457249070632	0.650406504065
UHPA_TGC	0	1	0	1	5	0.2	1.0
UHPA_TGA	0	1	0	1	5	0.2	1.0
UHPA_TGG	1	0	0	2	5	0.4	0.5
ASP3_GGT	0	2	0	2	38	0.0526315789474	1.0
SOXA_ACC	0	2	0	2	269	0.00743494423792	1.0
ZAPA_TAT	2	0	0	2	5	0.4	1.0
SOXA_ACA	43	42	0	122	269	0.453531598513	0.696721311475
EXUT_CCC	1	1	0	2	6	0.333333333333	1.0
PHNG_ATT	112	19	0	246	553	0.444846292948	0.532520325203
GSPD_CAT	16	112	0	163	852	0.191314553991	0.78527607362
UREB_TCT	14	15	0	54	131	0.412213740458	0.537037037037
OMPC_CCT	0	0	1	1	3	0.333333333333	1.0
UREB_TCA	19	14	1	64	131	0.488549618321	0.53125
UREB_TCC	10	22	0	55	131	0.419847328244	0.581818181818
NRDF_ATA	61	48	0	277	688	0.40261627907	0.393501805054
UREB_TCG	5	20	0	46	131	0.351145038168	0.54347826087
OMPC_CCC	0	0	1	1	3	0.333333333333	1.0
YBED_CTT	0	1	0	1	6	0.166666666667	1.0
NARX_GCT	0	0	1	1	5	0.2	1.0
GBPR_CTA	0	1	0	1	3	0.333333333333	1.0
TRXA2_CTT	1	0	0	2	5	0.4	0.5
YBED_CTA	0	1	0	3	6	0.5	0.333333333333
NARX_GCA	1	0	0	2	5	0.4	0.5
CSCK_TTG	0	0	1	1	2	0.5	1.0
YBED_CTG	0	0	1	1	6	0.166666666667	1.0
CDD_CCC	32	53	0	133	413	0.322033898305	0.639097744361
TRXA2_CTA	0	0	2	2	5	0.4	1.0
TRXA2_CTC	0	1	1	2	5	0.4	1.0
TRXA2_CTG	0	2	0	2	5	0.4	1.0
CHEW1_TTG	0	1	0	1	3	0.333333333333	1.0
CHEW1_CTT	0	0	1	1	3	0.333333333333	1.0
CHEW1_TTA	1	0	0	1	3	0.333333333333	1.0
THPD_ATA	43	20	1	98	397	0.24685138539	0.65306122449
SAPA_CGT	0	0	1	1	7	0.142857142857	1.0
CHEW1_TTT	1	0	0	1	3	0.333333333333	1.0
HMGL_CAA	0	1	1	2	5	0.4	1.0
XYNA_CGG	0	0	1	1	3	0.333333333333	1.0
THPD_ATT	40	20	0	197	397	0.496221662469	0.304568527919
MVAK1_TTC	0	1	0	1	4	0.25	1.0
COBE_GCT	0	0	1	1	2	0.5	1.0
SAPA_CGG	0	1	0	1	7	0.142857142857	1.0
PEAD_ACC	0	0	1	1	85	0.0117647058824	1.0
PEAD_ACA	26	8	1	39	85	0.458823529412	0.897435897436
PEAD_ACG	0	0	1	1	85	0.0117647058824	1.0
COFH_TGT	3	0	0	8	24	0.333333333333	0.375
VACJ_TCA	0	2	2	5	10	0.5	0.8
CITF_CGA	16	48	0	78	243	0.320987654321	0.820512820513
TELA_TCT	0	0	1	1	2	0.5	1.0
PEAD_ACT	4	31	0	38	85	0.447058823529	0.921052631579
CITF_CGC	8	6	0	24	243	0.0987654320988	0.583333333333
COFH_TGA	0	2	1	4	24	0.166666666667	0.75
COFH_TGC	0	2	0	2	24	0.0833333333333	1.0
ANTC_TCC	0	33	0	35	322	0.108695652174	0.942857142857
ANTC_TCA	73	12	1	127	322	0.394409937888	0.677165354331
IVD_GTC	0	1	0	1	5	0.2	1.0
TRAD_AAA	0	4	0	4	194	0.020618556701	1.0
SFNG_TCG	0	11	0	11	426	0.0258215962441	1.0
SFNG_TCC	0	11	0	12	426	0.0281690140845	0.916666666667
SFNG_TCA	52	61	0	190	426	0.446009389671	0.594736842105
TRAD_AAT	0	5	0	5	194	0.0257731958763	1.0
ANTC_TCT	43	10	1	157	322	0.487577639752	0.343949044586
SFNG_TCT	57	23	0	140	426	0.328638497653	0.571428571429
LGT_CAC	11	60	0	87	442	0.196832579186	0.816091954023
RDGB_GCC	0	11	0	12	1797	0.00667779632721	0.916666666667
IALA_AAA	0	0	1	1	3	0.333333333333	1.0
KSGA_GAC	1	8	0	9	447	0.0201342281879	1.0
CUTC_TGT	0	2	0	2	88	0.0227272727273	1.0
TATC_CAA	190	267	0	818	2502	0.326938449241	0.558679706601
KSGA_GAG	1	6	0	9	447	0.0201342281879	0.777777777778
HPAB_AGG	11	17	0	102	208	0.490384615385	0.274509803922
NAGE_GTG	0	1	0	1	8	0.125	1.0
HPAB_AGA	10	4	0	94	208	0.451923076923	0.148936170213
NAGE_GTA	0	1	0	1	8	0.125	1.0
GALA_TAT	0	1	0	1	4	0.25	1.0
TTDB_CTT	1	0	0	1	4	0.25	1.0
RPON_GAA	0	1	0	1	1030	0.000970873786408	1.0
YBGF_GGA	0	2	0	3	8	0.375	0.666666666667
RPON_GAC	0	2	0	2	1030	0.00194174757282	1.0
CUTC_TGC	0	1	0	1	88	0.0113636363636	1.0
RPON_GAG	0	1	0	1	1030	0.000970873786408	1.0
YBGF_GGG	0	2	0	3	8	0.375	0.666666666667
YUT_GAA	0	3	0	3	74	0.0405405405405	1.0
HPAB_AGT	12	17	0	67	208	0.322115384615	0.432835820896
YUT_GAC	0	4	0	4	74	0.0540540540541	1.0
FLGH_CAC	40	30	0	103	207	0.497584541063	0.679611650485
YUT_GAG	0	11	0	11	74	0.148648648649	1.0
HCRB_CAT	0	1	0	1	10	0.1	1.0
EUTP_TTG	6	12	0	19	132	0.143939393939	0.947368421053
EUTP_TTC	5	19	0	59	132	0.44696969697	0.406779661017
FLIL_GGT	1	84	0	89	913	0.0974808324206	0.955056179775
CYSM_CTC	0	8	0	8	1282	0.00624024960998	1.0
CYSM_CTA	100	39	0	238	1282	0.185647425897	0.584033613445
LIGD_ACG	0	4	0	4	765	0.00522875816993	1.0
CYSM_CTG	1	4	0	6	1282	0.00468018720749	0.833333333333
LIGD_ACA	4	85	0	92	765	0.120261437908	0.967391304348
LIGD_ACC	0	1	0	1	765	0.00130718954248	1.0
FLIL_GGC	12	26	0	44	913	0.0481927710843	0.863636363636
FLIL_GGA	147	103	0	381	913	0.41730558598	0.656167979003
FLIL_GGG	76	106	1	330	913	0.361445783133	0.554545454545
MAP_AGT	287	255	1	1378	2796	0.492846924177	0.39404934688
LIGD_ACT	43	88	0	160	765	0.209150326797	0.81875
CYSM_CTT	138	88	0	407	1282	0.317472698908	0.555282555283
AMYA_TAG	1	0	0	1	7	0.142857142857	1.0
COBD_AAT	8	36	0	48	674	0.0712166172107	0.916666666667
RPSK_AGT	6	2	1	17	48	0.354166666667	0.529411764706
KPSM_TCA	0	0	1	1	4	0.25	1.0
BCHM_CCT	1	0	0	2	4	0.5	0.5
KPSM_TCC	0	0	1	1	4	0.25	1.0
CSP_AGT	0	0	1	1	4	0.25	1.0
AMN_CAT	0	3	0	3	205	0.0146341463415	1.0
YJEQ_GGA	0	1	0	1	4	0.25	1.0
YCCA_GTC	0	1	0	1	5	0.2	1.0
COBD_AAA	39	47	0	166	674	0.246290801187	0.518072289157
COBD_AAG	1	8	0	10	674	0.0148367952522	0.9
CSP_AGA	0	0	1	1	4	0.25	1.0
AMN_CAA	1	5	0	6	205	0.0292682926829	1.0
RPSK_AGG	4	2	0	7	48	0.145833333333	0.857142857143
FUMC_CGA	168	272	0	756	1556	0.485861182519	0.582010582011
RPSK_AGA	3	6	0	22	48	0.458333333333	0.409090909091
FUMC_CGC	15	67	0	96	1556	0.0616966580977	0.854166666667
RPSK_AGC	3	8	0	22	48	0.458333333333	0.5
CORA_TCA	156	101	0	605	1428	0.423669467787	0.42479338843
YJJI_ATA	0	3	0	4	28	0.142857142857	0.75
MEXF_GGA	0	1	0	1	5	0.2	1.0
WAAF_CGC	0	6	0	6	558	0.010752688172	1.0
WAAF_CGA	36	133	0	229	558	0.410394265233	0.737991266376
WAAF_CGG	9	22	2	53	558	0.094982078853	0.622641509434
GLDA_GAA	4	3	0	7	978	0.00715746421268	1.0
GLDA_GAC	0	35	0	36	978	0.0368098159509	0.972222222222
ADDA_ACT	15	58	0	84	783	0.107279693487	0.869047619048
ALGD_GAT	0	1	0	1	3	0.333333333333	1.0
GLDA_GAG	0	12	0	13	978	0.0132924335378	0.923076923077
WAAF_CGT	0	34	0	36	558	0.0645161290323	0.944444444444
HISQ_AGA	2	0	0	2	6	0.333333333333	1.0
GLDA_GAT	0	4	0	4	978	0.0040899795501	1.0
BLT_AGG	0	0	1	1	2	0.5	1.0
KGD_AGT	0	3	9	13	27	0.481481481481	0.923076923077
YGAE_TCT	0	1	0	1	5	0.2	1.0
BPHC_GAA	0	2	0	2	83	0.0240963855422	1.0
MDCA_CAT	0	4	0	5	463	0.0107991360691	0.8
YGAE_TCC	1	0	0	1	5	0.2	1.0
KGD_AGC	0	1	0	1	27	0.037037037037	1.0
YGAE_TCG	0	1	0	1	5	0.2	1.0
IUCC_CCA	0	1	1	2	4	0.5	1.0
KGD_AGG	6	0	0	7	27	0.259259259259	0.857142857143
MDCA_CAG	0	1	0	1	463	0.00215982721382	1.0
YGAE_AAC	0	1	0	1	5	0.2	1.0
MDCA_CAC	0	1	0	1	463	0.00215982721382	1.0
MDCA_CAA	13	35	0	54	463	0.116630669546	0.888888888889
MENE_TGA	54	13	0	91	231	0.393939393939	0.736263736264
URTB_TAT	19	79	0	153	1089	0.140495867769	0.640522875817
RECB_CCC	0	8	0	8	613	0.0130505709625	1.0
YOAF_TTC	0	0	1	2	4	0.5	0.5
RECB_CCA	1	29	0	31	613	0.0505709624796	0.967741935484
RECB_CCG	0	2	0	2	613	0.00326264274062	1.0
URTB_GGT	0	56	0	61	1089	0.0560146923783	0.918032786885
URTB_TAG	76	2	0	84	1089	0.0771349862259	0.928571428571
URTB_TAA	91	53	0	218	1089	0.200183654729	0.660550458716
RECB_CCT	2	38	0	44	613	0.0717781402936	0.909090909091
URTB_TAC	0	9	0	9	1089	0.00826446280992	1.0
URTB_GGA	20	119	0	155	1089	0.14233241506	0.896774193548
URTB_GGC	0	1	0	1	1089	0.000918273645546	1.0
URTB_GGG	0	11	0	11	1089	0.010101010101	1.0
FUCI_GCG	0	4	0	4	108	0.037037037037	1.0
FUCI_GCA	0	2	0	2	108	0.0185185185185	1.0
WECE_ACA	0	1	0	1	3	0.333333333333	1.0
FECR_CCG	0	1	0	1	8	0.125	1.0
INT_CCG	0	1	0	1	7	0.142857142857	1.0
INT_CCC	0	0	1	1	7	0.142857142857	1.0
INT_CCA	1	0	1	2	7	0.285714285714	1.0
ACCC_GGT	1	39	0	44	2061	0.0213488597768	0.909090909091
INT_CCT	0	1	0	1	7	0.142857142857	1.0
PCAD_ATT	28	78	0	223	824	0.270631067961	0.47533632287
FECR_CCA	0	1	0	1	8	0.125	1.0
DEOA_CTT	5	53	0	70	2193	0.031919744642	0.828571428571
PCAD_ATA	105	41	0	200	824	0.242718446602	0.73
PCAD_ATC	0	1	0	1	824	0.00121359223301	1.0
POLC_GTC	0	17	0	18	1788	0.010067114094	0.944444444444
DEOA_CTC	70	302	0	422	2193	0.192430460556	0.881516587678
POLC_GTA	0	2	0	2	1788	0.00111856823266	1.0
DEOA_CTA	95	203	0	473	2193	0.21568627451	0.630021141649
POLC_GTG	0	1	0	1	1788	0.000559284116331	1.0
DEOA_CTG	94	214	0	450	2193	0.205198358413	0.684444444444
DPIA_CGT	1	20	0	21	317	0.0662460567823	1.0
CIAR_CTC	0	1	0	1	3	0.333333333333	1.0
RELA_GCG	0	1	0	1	322	0.00310559006211	1.0
PUCD_ACA	19	17	1	57	145	0.393103448276	0.649122807018
YTFJ_CGG	24	38	0	80	244	0.327868852459	0.775
PUCD_ACC	0	2	0	2	145	0.0137931034483	1.0
YTFJ_CGA	54	6	1	74	244	0.303278688525	0.824324324324
YTFJ_CGC	23	37	3	100	244	0.409836065574	0.63
DPIA_CGA	56	29	0	125	317	0.394321766562	0.68
DPIA_CGC	0	2	0	2	317	0.00630914826498	1.0
DPIA_CGG	3	23	0	29	317	0.0914826498423	0.896551724138
YTFJ_CGT	43	32	0	94	244	0.385245901639	0.797872340426
PUCD_ACT	14	9	1	65	145	0.448275862069	0.369230769231
APAG_CTA	4	1	0	5	24	0.208333333333	1.0
APAG_CTC	0	2	0	2	24	0.0833333333333	1.0
APAG_CTG	1	2	0	3	24	0.125	1.0
PHET_TAT	2	7	0	11	129	0.0852713178295	0.818181818182
APAG_CTT	5	0	1	11	24	0.458333333333	0.545454545455
RPSN_GAT	78	23	0	207	3236	0.0639678615575	0.487922705314
YOAB_AAC	0	0	1	1	3	0.333333333333	1.0
PHET_TAG	13	5	0	23	129	0.178294573643	0.782608695652
PHET_TAA	15	17	0	61	129	0.472868217054	0.524590163934
PHET_TAC	1	3	0	4	129	0.031007751938	1.0
CPDB_TCC	3	12	0	18	122	0.147540983607	0.833333333333
CPDB_TCA	4	5	0	14	122	0.114754098361	0.642857142857
PNPA_GGG	0	1	0	1	10	0.1	1.0
CZCA_AAA	0	1	0	1	3	0.333333333333	1.0
CPDB_TCT	3	9	1	45	122	0.368852459016	0.288888888889
YBIT_TCC	0	1	0	1	7	0.142857142857	1.0
YBIT_TCA	0	1	0	1	7	0.142857142857	1.0
ALGR_TGT	1	0	0	2	4	0.5	0.5
FKPA_TGA	0	0	2	2	11	0.181818181818	1.0
PRC_AGG	1	2	0	7	16	0.4375	0.428571428571
FKPA_TGC	2	0	0	2	11	0.181818181818	1.0
PEPC_GGG	0	2	0	2	7	0.285714285714	1.0
PEPC_GGA	0	1	0	1	7	0.142857142857	1.0
PRC_AGA	1	1	2	5	16	0.3125	0.8
GLGC_AGG	185	121	1	576	1221	0.471744471744	0.532986111111
FKPA_TGT	1	0	1	3	11	0.272727272727	0.666666666667
COBH_CGT	75	365	0	501	1966	0.25483214649	0.878243512974
RUVA_GGA	0	8	1	9	143	0.0629370629371	1.0
NATA_CGT	1	1	1	3	7	0.428571428571	1.0
EXUT_CCT	0	1	0	2	6	0.333333333333	0.5
GLPP_AGG	1	0	0	1	3	0.333333333333	1.0
NDHD_TTA	0	1	0	1	3	0.333333333333	1.0
PURN_CAG	0	18	0	26	303	0.0858085808581	0.692307692308
PURN_CAA	4	27	0	38	303	0.125412541254	0.815789473684
PURN_CAC	1	25	1	27	303	0.0891089108911	1.0
RND_TCG	0	20	0	21	818	0.0256723716381	0.952380952381
EHUD_GCT	37	68	0	173	433	0.399538106236	0.606936416185
GLYQ_CAT	30	142	0	213	1270	0.167716535433	0.807511737089
URTC_TTA	115	26	0	380	1088	0.349264705882	0.371052631579
RND_TCC	8	63	0	74	818	0.0904645476773	0.959459459459
RND_TCA	117	91	0	401	818	0.4902200489	0.518703241895
IDH_TCG	0	1	0	1	6	0.166666666667	1.0
PQQB_CGG	1	1	0	2	11	0.181818181818	1.0
IDH_TCC	0	1	0	3	6	0.5	0.333333333333
PANE_GTT	0	2	0	2	11	0.181818181818	1.0
IDH_TCA	0	1	0	1	6	0.166666666667	1.0
PQQB_CGA	2	2	0	5	11	0.454545454545	0.8
GLYQ_CAG	2	19	0	22	1270	0.0173228346457	0.954545454545
EHUD_GCG	0	2	0	2	433	0.00461893764434	1.0
RND_TCT	153	77	0	401	818	0.4902200489	0.573566084788
GLYQ_CAC	2	39	0	44	1270	0.0346456692913	0.931818181818
EHUD_GCC	0	3	0	3	433	0.00692840646651	1.0
GLYQ_CAA	1	41	0	48	1270	0.0377952755906	0.875
EHUD_GCA	17	86	0	108	433	0.249422632794	0.953703703704
PANE_GTA	0	1	0	1	11	0.0909090909091	1.0
PQQB_CGT	0	1	1	2	11	0.181818181818	1.0
IDH_TCT	0	1	0	1	6	0.166666666667	1.0
PANE_GTG	0	1	0	1	11	0.0909090909091	1.0
UXAC_CCG	0	1	0	1	9	0.111111111111	1.0
ESSB_GGT	0	3	0	3	80	0.0375	1.0
RMUC_CCG	0	2	0	2	6	0.333333333333	1.0
RMUC_CCA	0	1	0	1	6	0.166666666667	1.0
RMUC_CCC	0	1	0	1	6	0.166666666667	1.0
FGD_CGC	0	1	0	1	182	0.00549450549451	1.0
META_AGG	2	5	0	11	24	0.458333333333	0.636363636364
YCEA_GCA	0	0	1	1	5	0.2	1.0
YCEA_GCC	0	1	0	1	5	0.2	1.0
META_AGC	0	2	0	2	24	0.0833333333333	1.0
META_AGA	2	5	0	12	24	0.5	0.583333333333
ESSB_GGG	0	4	0	4	80	0.05	1.0
ESSB_GGA	0	2	0	2	80	0.025	1.0
ESSB_GGC	0	4	0	4	80	0.05	1.0
CBPB_ATT	0	1	0	1	11	0.0909090909091	1.0
META_AGT	0	2	0	3	24	0.125	0.666666666667
URTC_TTG	11	83	0	103	1088	0.0946691176471	0.912621359223
MUTM_CGT	0	21	0	23	311	0.0739549839228	0.913043478261
MUTM_CGG	5	23	0	32	311	0.102893890675	0.875
MUTM_CGA	1	49	0	53	311	0.170418006431	0.943396226415
EUTA_GGG	0	6	0	7	152	0.0460526315789	0.857142857143
ARTM_TAG	41	11	0	92	577	0.159445407279	0.565217391304
RPLJ_CAA	1	17	0	34	122	0.27868852459	0.529411764706
VACJ_TCT	1	1	0	3	10	0.3	0.666666666667
RPLJ_CAC	16	11	1	57	122	0.467213114754	0.491228070175
ARTM_TAC	0	8	0	8	577	0.0138648180243	1.0
ARTM_TAA	40	67	6	251	577	0.435008665511	0.450199203187
RPLJ_CAG	2	11	1	22	122	0.180327868852	0.636363636364
PRPD_AGG	18	65	0	99	216	0.458333333333	0.838383838384
FLIA_CCT	330	153	0	817	1664	0.490985576923	0.591187270502
ARTM_AGG	47	1	0	50	577	0.0866551126516	0.96
PILT_TGT	1	2	0	7	17	0.411764705882	0.428571428571
ARTM_AGA	103	32	0	190	577	0.329289428076	0.710526315789
ARTM_AGC	0	8	0	8	577	0.0138648180243	1.0
DEF_GAC	14	25	0	43	1394	0.0308464849354	0.906976744186
ARTM_TAT	0	4	0	4	577	0.00693240901213	1.0
RPLJ_CAT	17	3	0	28	122	0.229508196721	0.714285714286
DEF_GAG	1	17	0	18	1394	0.012912482066	1.0
ARTM_AGT	1	61	0	63	577	0.109185441941	0.984126984127
FLIA_CCG	1	56	0	60	1664	0.0360576923077	0.95
PRPD_AGT	3	18	0	36	216	0.166666666667	0.583333333333
PILT_TGC	1	3	1	8	17	0.470588235294	0.625
SMG_GCG	0	2	0	2	7	0.285714285714	1.0
FLIA_CCA	182	328	0	819	1664	0.4921875	0.622710622711
PCAF_CTA	119	58	0	305	904	0.337389380531	0.580327868852
PCAF_CTC	3	31	0	34	904	0.037610619469	1.0
DOTB_CCG	0	2	0	2	9	0.222222222222	1.0
PCAF_CTG	0	5	0	5	904	0.00553097345133	1.0
PNTA_CAC	1	10	1	12	156	0.0769230769231	1.0
PNTA_CAA	0	7	1	12	156	0.0769230769231	0.666666666667
PNTA_CAG	0	2	0	2	156	0.0128205128205	1.0
BZDQ_GGA	0	1	0	1	5	0.2	1.0
RPSC_CAA	4	7	0	19	96	0.197916666667	0.578947368421
RPSC_CAC	2	16	0	22	96	0.229166666667	0.818181818182
PCAF_CTT	64	129	0	239	904	0.264380530973	0.807531380753
RPSC_CAG	5	4	0	17	96	0.177083333333	0.529411764706
UXAC_CCC	0	3	0	3	9	0.333333333333	1.0
PNTA_CAT	4	8	1	13	156	0.0833333333333	1.0
MODD_CAC	0	11	0	13	107	0.121495327103	0.846153846154
HTPG_TTA	1	4	0	12	29	0.413793103448	0.416666666667
DACA_CTC	0	2	0	2	12	0.166666666667	1.0
DACA_CTA	0	2	0	2	12	0.166666666667	1.0
RSMB_AGA	6	1	1	13	34	0.382352941176	0.615384615385
MODD_CAT	0	11	0	12	107	0.11214953271	0.916666666667
FEOA_GGG	30	1	0	38	248	0.153225806452	0.815789473684
DACA_CTT	0	1	0	1	12	0.0833333333333	1.0
HYBG_CCC	1	0	0	1	4	0.25	1.0
FNLA_AGG	1	1	1	5	11	0.454545454545	0.6
HYBG_CCA	0	1	0	1	4	0.25	1.0
FNLA_AGA	1	1	1	5	11	0.454545454545	0.6
TRXA_GCT	171	278	0	654	2336	0.279965753425	0.686544342508
FNLA_AGC	0	1	0	1	11	0.0909090909091	1.0
TRXA_GCA	103	251	0	502	2336	0.214897260274	0.705179282869
TRXA_GCC	122	116	0	426	2336	0.182363013699	0.558685446009
YHCM_ACC	0	0	1	1	5	0.2	1.0
TRXA_GCG	113	199	0	452	2336	0.193493150685	0.690265486726
CYDC_AGG	36	117	0	209	756	0.276455026455	0.732057416268
COBU_TTT	0	4	0	4	24	0.166666666667	1.0
YBHR_CCC	0	1	0	1	5	0.2	1.0
CYDC_AGA	83	60	0	342	756	0.452380952381	0.418128654971
ISPD_GAT	1	14	0	17	451	0.0376940133038	0.882352941176
CSPB_GCC	0	0	1	2	7	0.285714285714	0.5
COBU_TTG	0	4	0	4	24	0.166666666667	1.0
CSPB_GCA	0	1	0	1	7	0.142857142857	1.0
COBU_TTA	3	4	0	12	24	0.5	0.583333333333
CSPB_GCG	0	2	0	2	7	0.285714285714	1.0
COBU_TTC	2	4	0	11	24	0.458333333333	0.545454545455
SMP_TGC	0	0	1	1	3	0.333333333333	1.0
ISPD_GAA	6	9	0	25	451	0.0554323725055	0.6
ISPD_GAC	1	15	0	16	451	0.0354767184035	1.0
ISPD_GAG	0	2	0	2	451	0.00443458980044	1.0
UVRC_ATT	0	5	0	5	171	0.0292397660819	1.0
PYRH_ACT	8	12	0	28	144	0.194444444444	0.714285714286
PGAA_ATT	0	13	0	15	135	0.111111111111	0.866666666667
HAD_CCC	0	1	0	1	20	0.05	1.0
HAD_CCA	3	0	1	10	20	0.5	0.4
HAD_CCG	0	1	0	1	20	0.05	1.0
PGAA_ATA	24	8	0	62	135	0.459259259259	0.516129032258
UVRC_ATG	0	1	0	1	171	0.00584795321637	1.0
UVRC_ATA	17	22	0	59	171	0.345029239766	0.661016949153
UVRC_ATC	0	1	0	1	171	0.00584795321637	1.0
PTSK_CTA	0	1	1	3	7	0.428571428571	0.666666666667
COAA_ACT	0	4	0	5	39	0.128205128205	0.8
PTSK_CTC	0	1	0	1	7	0.142857142857	1.0
UREJ_GAG	0	0	1	1	5	0.2	1.0
PTSK_CTG	0	1	0	1	7	0.142857142857	1.0
COBG_TTA	54	102	0	219	539	0.406307977737	0.712328767123
ARCA_GAT	0	2	0	2	509	0.00392927308448	1.0
ARCA_GAG	1	2	0	3	509	0.00589390962672	1.0
YDAO_ACG	0	1	0	1	5	0.2	1.0
YDAO_ACA	1	1	0	2	5	0.4	1.0
WAAA_CGG	0	1	0	1	3	0.333333333333	1.0
RPMB_TTT	68	27	1	187	915	0.204371584699	0.513368983957
FIMD_CGA	0	1	0	2	5	0.4	0.5
PSBE_GAG	0	3	0	4	18	0.222222222222	0.75
RPMB_TTG	87	29	1	148	915	0.16174863388	0.790540540541
HFLK_TCC	20	58	0	94	1241	0.0757453666398	0.829787234043
RPMB_TTC	39	38	1	186	915	0.203278688525	0.41935483871
RPMB_TTA	36	24	0	153	915	0.167213114754	0.392156862745
CAS7U_TTG	0	4	0	4	61	0.0655737704918	1.0
EGTE_GTT	3	8	2	28	68	0.411764705882	0.464285714286
YAJC_TAA	137	192	0	880	1893	0.464870575806	0.373863636364
PYRH_ACC	2	15	0	18	144	0.125	0.944444444444
CAS7U_TTT	8	4	0	13	61	0.213114754098	0.923076923077
COBZ_ATT	5	21	0	28	187	0.149732620321	0.928571428571
PYRH_ACA	6	13	0	28	144	0.194444444444	0.678571428571
GABD2_AGA	116	6	0	130	1119	0.11617515639	0.938461538462
CHEC_CAG	0	1	0	1	4	0.25	1.0
BTUB_GCA	0	2	0	2	230	0.00869565217391	1.0
CHEC_CAC	0	1	0	2	4	0.5	0.5
APAH_GTC	3	8	0	11	189	0.0582010582011	1.0
HISE_CAA	26	11	0	90	197	0.456852791878	0.411111111111
APAH_GTA	0	14	1	15	189	0.0793650793651	1.0
COAA_ACG	0	1	0	1	39	0.025641025641	1.0
HUPA_TGA	0	0	2	2	8	0.25	1.0
HUPA_TGC	1	0	0	1	8	0.125	1.0
SDAA_CAC	0	1	0	1	22	0.0454545454545	1.0
HFLK_TCT	160	140	0	496	1241	0.399677679291	0.604838709677
SDAA_CAA	0	1	0	1	22	0.0454545454545	1.0
SDAA_CAG	0	2	0	2	22	0.0909090909091	1.0
HUPA_TGT	1	0	0	1	8	0.125	1.0
YGGU_AGC	0	1	0	1	4	0.25	1.0
RFAE_TGA	1	2	0	5	11	0.454545454545	0.6
APAH_GTT	0	5	1	8	189	0.042328042328	0.75
CATJ_ACT	0	0	1	1	4	0.25	1.0
YSCS_CTG	0	0	1	1	2	0.5	1.0
PNTB_GAG	0	4	0	4	710	0.0056338028169	1.0
PNTB_GAA	9	13	0	22	710	0.030985915493	1.0
RRF_CTG	0	0	1	2	5	0.4	0.5
CATJ_ACA	0	0	1	1	4	0.25	1.0
PNTB_GAT	4	20	0	26	710	0.0366197183099	0.923076923077
CELC_AGA	24	72	0	184	385	0.477922077922	0.521739130435
RSTB_GTC	0	1	0	1	7	0.142857142857	1.0
CELC_AGG	66	6	0	74	385	0.192207792208	0.972972972973
YHJG_TGC	0	1	0	1	5	0.2	1.0
YHJG_TGA	0	0	2	2	5	0.4	1.0
FLII_ATG	0	3	0	3	3636	0.000825082508251	1.0
CYDB_TTG	95	138	0	291	1969	0.147790756729	0.800687285223
HMSR_TCT	0	0	1	1	4	0.25	1.0
CYDB_TTC	0	1	0	1	1969	0.000507872016252	1.0
CYDB_TTA	145	60	0	762	1969	0.386998476384	0.269028871391
APCB_CAG	5	1	0	6	21	0.285714285714	1.0
TRXB_CCT	204	273	0	798	2576	0.309782608696	0.597744360902
APCB_CAC	1	0	0	1	21	0.047619047619	1.0
MOAD_AGG	134	25	0	168	1323	0.126984126984	0.946428571429
SODF_GTG	0	0	1	1	2	0.5	1.0
CYDB_TTT	80	112	0	433	1969	0.219908583037	0.443418013857
MOAD_AGC	117	182	0	473	1323	0.357520786092	0.632135306554
FLII_ATC	0	16	0	22	3636	0.00605060506051	0.727272727273
MOAD_AGA	121	6	0	139	1323	0.105064247921	0.913669064748
APCB_CAT	1	0	0	1	21	0.047619047619	1.0
TRXB_CCC	149	189	0	569	2576	0.220885093168	0.594024604569
CSRR_ATA	0	1	0	1	3	0.333333333333	1.0
TRXB_CCA	262	278	0	1174	2576	0.455745341615	0.45996592845
TRXB_CCG	36	177	0	287	2576	0.111413043478	0.742160278746
YFFB_GTA	1	0	1	2	6	0.333333333333	1.0
PBPA_CGT	0	1	0	1	11	0.0909090909091	1.0
HUTF_CCC	0	1	0	1	31	0.0322580645161	1.0
MHPC_GTG	0	1	0	1	5	0.2	1.0
FCL_TGA	0	1	0	2	5	0.4	0.5
YBAK_GGA	0	1	0	1	9	0.111111111111	1.0
MHPC_GTA	0	1	0	1	5	0.2	1.0
CYOE_AGA	14	25	1	73	285	0.256140350877	0.547945205479
PBPA_CGG	3	1	0	5	11	0.454545454545	0.8
PBPA_CGA	0	2	0	2	11	0.181818181818	1.0
FCL_TGC	0	1	0	1	5	0.2	1.0
PBPA_CGC	0	1	0	1	11	0.0909090909091	1.0
MHPC_GTT	0	1	1	2	5	0.4	1.0
FHUA_ATA	0	3	0	4	9	0.444444444444	0.75
ADE_GCT	1	24	0	25	580	0.0431034482759	1.0
ESSA_AGC	2	9	0	17	59	0.28813559322	0.647058823529
ESSA_AGG	7	15	0	29	59	0.491525423729	0.758620689655
PETM_TTT	9	1	1	13	38	0.342105263158	0.846153846154
HPAF_AGT	0	0	1	1	3	0.333333333333	1.0
YAJR_TAG	1	0	1	2	6	0.333333333333	1.0
YAJR_TAA	0	1	1	2	6	0.333333333333	1.0
ADE_GCC	1	5	0	6	580	0.0103448275862	1.0
PETM_TTG	4	3	1	10	38	0.263157894737	0.8
CSM2_AAG	0	1	0	1	62	0.0161290322581	1.0
PETM_TTC	0	6	0	6	38	0.157894736842	1.0
CCDA_TCG	0	2	0	4	13	0.307692307692	0.5
CCDA_AAT	0	2	0	2	13	0.153846153846	1.0
KDSA_TAG	7	0	0	7	70	0.1	1.0
EMRB_GGT	0	96	0	101	1907	0.0529627687467	0.950495049505
RNB_GTG	0	0	1	1	61	0.016393442623	1.0
GLMU_CCG	19	75	0	107	2405	0.0444906444906	0.878504672897
GLMU_CCA	204	284	0	842	2405	0.350103950104	0.579572446556
GLMU_CCC	109	126	1	332	2405	0.138045738046	0.710843373494
CCDA_AAA	0	2	0	3	13	0.230769230769	0.666666666667
PSB28_TGA	1	1	0	5	11	0.454545454545	0.4
CCDA_AAC	0	1	0	1	13	0.0769230769231	1.0
CDD_AGA	31	47	1	204	413	0.493946731235	0.387254901961
ALLD_TGT	2	3	1	7	21	0.333333333333	0.857142857143
CCDA_AAG	0	2	0	2	13	0.153846153846	1.0
GLMU_CCT	156	337	0	663	2405	0.275675675676	0.74358974359
EMRB_GGG	0	16	0	16	1907	0.00839014158364	1.0
EMRB_GGA	32	341	0	396	1907	0.207656004195	0.941919191919
EHUC_TCC	0	30	0	30	398	0.0753768844221	1.0
EHUC_TCA	63	49	0	188	398	0.472361809045	0.595744680851
THRL_TCC	1	0	0	1	97	0.0103092783505	1.0
EHUC_TCG	0	8	0	10	398	0.0251256281407	0.8
THRL_TCA	2	0	0	2	97	0.020618556701	1.0
LIGC_CAT	15	42	0	71	333	0.213213213213	0.802816901408
NRTA_TGT	0	0	2	2	4	0.5	1.0
LIGC_CAC	0	1	0	1	333	0.003003003003	1.0
LIGC_CAA	28	30	0	82	333	0.246246246246	0.707317073171
THRL_TCT	2	1	0	4	97	0.0412371134021	0.75
ACYP_CAC	2	1	0	3	7	0.428571428571	1.0
EHUC_TCT	52	22	1	122	398	0.306532663317	0.614754098361
NRTA_TGA	0	0	2	2	4	0.5	1.0
DBPA_CCA	0	2	0	4	12	0.333333333333	0.5
AMAB_TGA	0	1	0	1	7	0.142857142857	1.0
GLCF_CAT	0	5	0	5	22	0.227272727273	1.0
MGLC_GGT	0	2	0	2	18	0.111111111111	1.0
GLCF_CAC	0	3	0	3	22	0.136363636364	1.0
GLCF_CAA	0	3	0	3	22	0.136363636364	1.0
GLCF_CAG	0	2	0	2	22	0.0909090909091	1.0
BKDB_CCA	0	2	0	2	5	0.4	1.0
HUTX_CCT	0	3	0	3	12	0.25	1.0
OORD_GCA	0	4	0	9	135	0.0666666666667	0.444444444444
BKDB_CCT	0	1	0	1	5	0.2	1.0
HUTX_CCG	0	1	0	1	12	0.0833333333333	1.0
HUTX_CCC	2	0	2	4	12	0.333333333333	1.0
HUTX_CCA	0	0	2	2	12	0.166666666667	1.0
OORD_GCG	19	7	0	64	135	0.474074074074	0.40625
SOXC_ACT	24	47	1	94	283	0.332155477032	0.765957446809
TKTA_ACT	0	2	0	5	17	0.294117647059	0.4
PDS_CCA	0	3	0	3	23	0.130434782609	1.0
FLDB_TGC	0	1	0	1	5	0.2	1.0
SOXC_ACG	0	1	0	1	283	0.00353356890459	1.0
SOXC_ACA	18	44	1	80	283	0.282685512367	0.7875
TKTA_ACC	0	1	0	1	17	0.0588235294118	1.0
SOXC_ACC	0	1	0	1	283	0.00353356890459	1.0
TKTA_ACA	0	3	0	5	17	0.294117647059	0.6
CAS6F_TCG	9	28	0	44	155	0.283870967742	0.840909090909
RNFC_GGC	0	1	0	1	7	0.142857142857	1.0
YHAH_CCT	0	1	0	1	3	0.333333333333	1.0
RFAE2_CCG	1	25	0	34	473	0.0718816067653	0.764705882353
RFAE2_CCC	4	35	0	50	473	0.105708245243	0.78
RFAE2_CCA	64	67	0	207	473	0.437632135307	0.632850241546
CMOA_CCG	0	23	0	24	253	0.0948616600791	0.958333333333
CMOA_CCC	1	22	0	25	253	0.098814229249	0.92
CMOA_CCA	1	48	0	52	253	0.205533596838	0.942307692308
RFAE2_CCT	68	57	0	231	473	0.488372093023	0.541125541126
MDOC_GGG	0	0	1	1	4	0.25	1.0
CMOA_CCT	1	63	0	66	253	0.260869565217	0.969696969697
MDOC_GGC	0	0	1	1	4	0.25	1.0
MDOC_GGA	0	1	0	1	4	0.25	1.0
DPAL_TCT	0	10	0	10	141	0.0709219858156	1.0
LEPB_TGT	353	117	1	744	2538	0.293144208038	0.633064516129
EMRA_AAA	1	0	1	2	6	0.333333333333	1.0
DPAL_TCC	0	12	0	15	141	0.106382978723	0.8
DPAL_TCA	2	10	0	12	141	0.0851063829787	1.0
DPAL_TCG	12	10	0	27	141	0.191489361702	0.814814814815
ARSD_ATA	0	0	1	1	4	0.25	1.0
LEPB_TGG	17	67	0	94	2538	0.037037037037	0.893617021277
ARSD_ATC	0	1	1	2	4	0.5	1.0
EMRA_AAT	0	1	0	1	6	0.166666666667	1.0
LEPB_TGC	177	188	0	1147	2538	0.451930654058	0.318221447254
LEPB_TGA	300	184	1	1116	2538	0.439716312057	0.43458781362
BCHI_CAT	0	23	0	24	133	0.18045112782	0.958333333333
PHOU_AAG	2	38	0	43	2417	0.0177906495656	0.93023255814
ADHA_AGT	0	1	0	1	4	0.25	1.0
CAS8A1_GTA	0	1	0	1	42	0.0238095238095	1.0
HYPA_TTT	11	54	0	106	434	0.244239631336	0.61320754717
PHOU_AAC	3	114	0	119	2417	0.0492345883326	0.983193277311
PHOU_AAA	148	160	0	730	2417	0.302027306578	0.421917808219
MALC_GGG	0	0	1	1	2	0.5	1.0
ADHA_AGG	1	0	0	1	4	0.25	1.0
PHOU_AAT	81	233	0	672	2417	0.278030616467	0.467261904762
HYPA_TTC	17	58	0	105	434	0.241935483871	0.714285714286
KIL_TTG	1	0	1	2	11	0.181818181818	1.0
YBGI_GTC	0	1	0	1	7	0.142857142857	1.0
PRIC_TCA	0	1	1	2	4	0.5	1.0
YBGI_GTA	0	2	0	3	7	0.428571428571	0.666666666667
OMP_TGC	1	0	0	1	3	0.333333333333	1.0
OMP_TGA	0	1	0	1	3	0.333333333333	1.0
FLID_AGA	4	7	0	16	232	0.0689655172414	0.6875
RUTC_TGT	22	9	1	47	203	0.231527093596	0.68085106383
YAJC_GGA	205	187	1	796	1893	0.420496566297	0.493718592965
YAJC_GGC	46	114	0	208	1893	0.109878499736	0.769230769231
OMP_TGT	1	0	0	1	3	0.333333333333	1.0
YAJC_GGT	48	204	1	269	1893	0.142102482831	0.940520446097
RUTC_TGG	2	3	0	11	203	0.0541871921182	0.454545454545
YBEA_GGG	1	0	0	2	4	0.5	0.5
CSY3_AGA	24	15	0	68	147	0.462585034014	0.573529411765
MOEA_TTT	0	3	0	5	23	0.217391304348	0.6
YGBE_CAG	0	1	0	2	4	0.5	0.5
YGBE_CAA	0	1	0	2	4	0.5	0.5
TSAB_TGC	144	203	0	568	2703	0.210136884943	0.610915492958
TSAB_TGA	193	177	1	1059	2703	0.391786903441	0.350330500472
DMPE_GGA	26	15	0	56	119	0.470588235294	0.732142857143
TSAB_TGG	75	80	0	433	2703	0.160192378838	0.357967667436
DMPE_GGG	6	21	0	29	119	0.243697478992	0.931034482759
QOXA_CTC	1	28	0	30	147	0.204081632653	0.966666666667
QOXA_CTA	3	17	1	22	147	0.149659863946	0.954545454545
QOXA_CTG	10	12	0	30	147	0.204081632653	0.733333333333
YHCI_CTA	0	0	2	2	4	0.5	1.0
YHCI_CTC	0	1	0	1	4	0.25	1.0
DMPE_GGT	0	16	0	16	119	0.134453781513	1.0
TSAB_TGT	252	227	0	1289	2703	0.47687754347	0.371605896043
DACB_CCT	102	162	0	348	1400	0.248571428571	0.758620689655
CRL_ACA	1	0	0	1	4	0.25	1.0
DAPE_CTT	3	18	0	30	185	0.162162162162	0.7
TRAC_ATA	2	18	0	27	133	0.203007518797	0.740740740741
COBS_TAA	155	36	0	231	803	0.287671232877	0.82683982684
DACB_CCG	0	10	0	12	1400	0.00857142857143	0.833333333333
DACB_CCA	123	175	0	421	1400	0.300714285714	0.70783847981
DACB_CCC	0	23	0	23	1400	0.0164285714286	1.0
DAPE_CTG	0	7	0	7	185	0.0378378378378	1.0
NTRC_ATA	85	68	1	370	814	0.454545454545	0.416216216216
DAPE_CTC	0	14	0	14	185	0.0756756756757	1.0
DAPE_CTA	10	21	0	58	185	0.313513513514	0.534482758621
SPOIIGA_GTT	0	1	0	1	199	0.00502512562814	1.0
MIP_TTG	0	1	0	1	5	0.2	1.0
LACE_TAA	0	1	1	3	6	0.5	0.666666666667
HDA_CTA	14	29	1	109	271	0.40221402214	0.403669724771
HDA_CTC	0	4	0	4	271	0.0147601476015	1.0
SPOIIGA_GTG	0	3	0	3	199	0.0150753768844	1.0
SPOIIGA_GTC	3	12	0	16	199	0.0804020100503	0.9375
SPOIIGA_GTA	0	6	0	6	199	0.0301507537688	1.0
MIP_TTT	0	1	0	1	5	0.2	1.0
LACE_TAT	0	1	0	1	6	0.166666666667	1.0
HISE_CAT	20	23	0	92	197	0.467005076142	0.467391304348
SRMB_CGA	0	2	0	3	6	0.5	0.666666666667
SRMB_CGG	1	1	0	2	6	0.333333333333	1.0
MAP1_TCT	0	1	0	1	3	0.333333333333	1.0
CTSR_CGC	0	1	1	2	8	0.25	1.0
THRC1_CGC	1	0	0	1	4	0.25	1.0
CTSR_CGG	1	2	0	4	8	0.5	0.75
MAP1_TCG	0	0	1	1	3	0.333333333333	1.0
MAP1_TCC	0	0	1	1	3	0.333333333333	1.0
MAP1_TCA	0	1	0	1	3	0.333333333333	1.0
ESTA_CGC	0	1	0	1	6	0.166666666667	1.0
ESTA_CGA	0	1	0	1	6	0.166666666667	1.0
WCAK_TAG	1	0	0	1	53	0.0188679245283	1.0
EHUA_TCT	55	13	1	130	387	0.335917312661	0.530769230769
DCUB_ACT	0	2	0	2	7	0.285714285714	1.0
RPSI_AGC	7	6	0	30	77	0.38961038961	0.433333333333
DCUB_ACA	0	2	0	2	7	0.285714285714	1.0
VANB_CAG	0	4	0	4	263	0.0152091254753	1.0
RPST_TGA	13	4	0	21	111	0.189189189189	0.809523809524
VANB_CAC	11	4	0	20	263	0.0760456273764	0.75
VANB_CAA	34	25	0	88	263	0.334600760456	0.670454545455
RPSI_AGG	13	0	0	13	77	0.168831168831	1.0
VANB_CAT	4	46	0	57	263	0.216730038023	0.877192982456
PILX_CGG	0	1	0	1	3	0.333333333333	1.0
RECD_CTT	13	51	0	86	893	0.0963045912654	0.744186046512
PILX_CGC	0	1	0	1	3	0.333333333333	1.0
SOXY_CGG	20	46	1	104	254	0.409448818898	0.644230769231
PILX_CGA	0	0	1	1	3	0.333333333333	1.0
NRDR_ATC	6	26	0	36	746	0.0482573726542	0.888888888889
SDHD_AGT	92	103	0	452	1294	0.349304482226	0.431415929204
NRDR_ATA	102	69	0	309	746	0.414209115282	0.553398058252
TRXB1_CGA	1	0	0	1	4	0.25	1.0
NRDR_ATG	0	1	0	1	746	0.00134048257373	1.0
RNHA_AGG	123	25	0	161	504	0.319444444444	0.919254658385
RECD_CTG	1	2	0	3	893	0.003359462486	1.0
FTSI_ATT	0	1	0	1	25	0.04	1.0
RECD_CTA	62	141	0	264	893	0.295632698768	0.768939393939
RECD_CTC	1	7	0	8	893	0.00895856662934	1.0
TATA_CTT	59	87	0	540	1209	0.446650124069	0.27037037037
MOEB_CAG	0	1	0	1	222	0.0045045045045	1.0
SDHD_AGG	69	9	0	119	1294	0.0919629057187	0.655462184874
SDHD_AGA	71	14	0	170	1294	0.131375579598	0.5
SDHD_AGC	47	160	0	304	1294	0.234930448223	0.680921052632
NRDR_ATT	47	31	0	99	746	0.132707774799	0.787878787879
PQQE_CAC	0	1	0	1	334	0.00299401197605	1.0
NAGB_CCG	2	65	0	81	784	0.103316326531	0.827160493827
PQQE_CAA	8	30	0	39	334	0.116766467066	0.974358974359
NAGB_CCC	34	99	0	174	784	0.22193877551	0.764367816092
IOLE_AAT	4	65	0	74	610	0.12131147541	0.932432432432
NUOD_CCA	2	3	0	8	19	0.421052631579	0.625
SRLE_CCT	14	28	1	63	220	0.286363636364	0.68253968254
FBAA_ACT	2	1	0	6	33	0.181818181818	0.5
NUOD_CCG	0	1	0	1	19	0.0526315789474	1.0
NAGB_CCT	40	57	1	196	784	0.25	0.5
PQQE_CAT	0	8	0	8	334	0.0239520958084	1.0
SRTB_TAG	16	0	0	17	102	0.166666666667	0.941176470588
SRLE_CCC	1	7	0	8	220	0.0363636363636	1.0
NUOD_CCT	0	1	0	1	19	0.0526315789474	1.0
SRTB_TAC	0	2	0	2	102	0.0196078431373	1.0
SRTB_TAA	10	27	0	50	102	0.490196078431	0.74
SECD_TCT	212	200	0	804	2038	0.394504416094	0.512437810945
RMLA_CAA	0	2	0	2	12	0.166666666667	1.0
RMLA_CAG	0	1	0	1	12	0.0833333333333	1.0
KBAY_GCT	0	7	1	8	277	0.028880866426	1.0
DSRH_CGG	68	11	1	94	233	0.403433476395	0.851063829787
DSRH_CGC	9	17	0	38	233	0.163090128755	0.684210526316
NDHK_AGT	0	1	0	1	3	0.333333333333	1.0
DSRH_CGA	44	11	0	58	233	0.248927038627	0.948275862069
TRAX_CTC	0	4	0	4	25	0.16	1.0
KBAY_GCC	2	27	0	30	277	0.108303249097	0.966666666667
KBAY_GCA	0	4	0	5	277	0.0180505415162	0.8
SECD_TCG	5	43	0	53	2038	0.0260058881256	0.905660377358
KBAY_GCG	0	24	0	24	277	0.086642599278	1.0
RPST_TGT	3	0	0	3	111	0.027027027027	1.0
RMLA_CAT	0	2	0	2	12	0.166666666667	1.0
SECD_TCC	11	61	0	85	2038	0.0417075564279	0.847058823529
DSRH_CGT	15	71	1	104	233	0.44635193133	0.836538461538
NDHK_AGG	0	1	0	1	3	0.333333333333	1.0
SOXY_CGT	18	36	0	111	254	0.437007874016	0.486486486486
DNDE_TTA	4	10	0	26	94	0.276595744681	0.538461538462
PHND_TCT	82	43	0	251	543	0.462246777164	0.498007968127
DNDE_TTG	1	7	0	8	94	0.0851063829787	1.0
PSTS_AAG	0	7	0	7	1252	0.0055910543131	1.0
RUVC_GCG	0	5	0	5	70	0.0714285714286	1.0
PHND_TCG	1	11	0	13	543	0.02394106814	0.923076923077
PSTS_AAT	60	117	0	445	1252	0.355431309904	0.397752808989
HSLU_CCT	19	21	1	44	339	0.129793510324	0.931818181818
PSTB_TGT	56	82	0	225	678	0.33185840708	0.613333333333
GABD_ACC	3	98	0	103	3963	0.0259904113046	0.980582524272
CSGE_TAG	1	0	1	2	5	0.4	1.0
HYI_GGT	5	44	0	53	467	0.113490364026	0.924528301887
CSGE_TAA	0	1	1	2	5	0.4	1.0
GABD_ACG	1	40	0	41	3963	0.0103456977038	1.0
CSGE_TAC	0	1	0	1	5	0.2	1.0
ARUF_AGG	35	0	0	36	211	0.170616113744	0.972222222222
ILVA_GAT	0	5	0	5	969	0.00515995872033	1.0
GRXB_ACT	10	19	0	38	124	0.306451612903	0.763157894737
MOTB_GAT	0	8	0	8	1095	0.00730593607306	1.0
FBAA_ACA	2	3	0	11	33	0.333333333333	0.454545454545
ADCA_GGA	0	0	1	1	5	0.2	1.0
DKSA_TCA	178	55	0	354	1364	0.259530791789	0.658192090395
ARUF_AGT	20	15	0	45	211	0.21327014218	0.777777777778
MOTB_GAG	0	1	0	1	1095	0.000913242009132	1.0
GRXB_ACG	0	10	0	11	124	0.0887096774194	0.909090909091
ILVA_GAG	0	1	0	1	969	0.00103199174407	1.0
GRXB_ACA	11	21	0	39	124	0.314516129032	0.820512820513
MOTB_GAC	14	5	0	22	1095	0.0200913242009	0.863636363636
GRXB_ACC	0	8	0	8	124	0.0645161290323	1.0
ILVA_GAC	0	2	0	2	969	0.00206398348813	1.0
YBBP_AGG	0	1	0	2	5	0.4	0.5
ANFG_CCA	4	1	0	6	28	0.214285714286	0.833333333333
ANFG_CCG	1	4	0	11	28	0.392857142857	0.454545454545
ANFG_CCT	1	4	1	9	28	0.321428571429	0.666666666667
MSCL_ACA	204	189	0	661	1523	0.434011818779	0.594553706505
MSCL_ACC	34	121	0	203	1523	0.133289560079	0.76354679803
ARAC_CGT	0	1	0	1	5	0.2	1.0
LONC_CGT	5	0	1	15	53	0.283018867925	0.4
MSCL_ACG	143	147	0	463	1523	0.304005252791	0.626349892009
THIC_GCG	0	1	0	1	35	0.0285714285714	1.0
LONC_CGC	2	0	1	18	53	0.339622641509	0.166666666667
MSCL_ACT	191	135	0	614	1523	0.403151674327	0.530944625407
THIC_GCA	0	2	0	2	35	0.0571428571429	1.0
POTE_CAA	0	2	0	2	14	0.142857142857	1.0
NUOH_CTT	1	4	0	5	25	0.2	1.0
FBP_GCT	0	1	0	1	24	0.0416666666667	1.0
NRFF_AAT	0	1	0	1	27	0.037037037037	1.0
SSB2_CGG	0	0	1	1	3	0.333333333333	1.0
NUOH_CTA	2	3	0	12	25	0.48	0.416666666667
NUOH_CTC	0	3	0	3	25	0.12	1.0
NUOH_CTG	0	2	0	2	25	0.08	1.0
NRFF_AAA	0	1	0	1	27	0.037037037037	1.0
NRFF_AAG	0	2	0	3	27	0.111111111111	0.666666666667
AGAS_TTT	0	2	0	2	339	0.00589970501475	1.0
YADF_TAA	0	0	1	1	4	0.25	1.0
DKGB_ACT	46	5	1	61	150	0.406666666667	0.852459016393
YHBE_TGG	0	1	0	1	4	0.25	1.0
YHBE_TGA	0	0	1	2	4	0.5	0.5
FOLD_GGC	0	1	0	1	36	0.0277777777778	1.0
FOLD_GGA	1	2	0	6	36	0.166666666667	0.5
AGAS_TTG	2	5	0	9	339	0.0265486725664	0.777777777778
FOLD_GGG	0	4	0	6	36	0.166666666667	0.666666666667
AGAS_TTA	6	3	0	16	339	0.047197640118	0.5625
AGAS_TTC	0	4	0	4	339	0.0117994100295	1.0
YHBE_TGT	0	1	0	1	4	0.25	1.0
DKGB_ACG	0	7	1	9	150	0.06	0.888888888889
DKGB_ACA	21	13	0	63	150	0.42	0.539682539683
DKGB_ACC	0	4	0	4	150	0.0266666666667	1.0
YBCL_AAC	0	1	0	2	5	0.4	0.5
PRPF_GCT	1	46	0	48	571	0.0840630472855	0.979166666667
RACD_CAG	0	1	0	1	3	0.333333333333	1.0
PRK_CTT	1	0	0	1	3	0.333333333333	1.0
ARGJ_GAG	0	2	0	2	146	0.013698630137	1.0
PPC_GGT	0	1	0	1	24	0.0416666666667	1.0
ARGJ_GAC	0	1	0	1	146	0.00684931506849	1.0
PRPF_TAT	2	83	0	87	571	0.152364273205	0.977011494253
PRPF_GCG	0	1	0	1	571	0.00175131348511	1.0
SAPC_GTT	0	0	1	1	7	0.142857142857	1.0
PRPF_GCA	3	18	0	22	571	0.0385288966725	0.954545454545
PRPF_TAC	0	29	0	29	571	0.0507880910683	1.0
PRPF_TAA	102	51	0	219	571	0.38353765324	0.698630136986
PRPF_TAG	98	1	0	99	571	0.173380035026	1.0
PPC_GGA	0	2	0	2	24	0.0833333333333	1.0
PGSC_TCT	15	8	1	33	73	0.452054794521	0.727272727273
PHOD_TTT	0	2	0	2	6	0.333333333333	1.0
PHOD_CTA	0	2	0	2	6	0.333333333333	1.0
YIID_ACA	1	0	0	2	5	0.4	0.5
YIID_ACC	0	0	1	1	5	0.2	1.0
YIJD_CGA	0	0	1	1	4	0.25	1.0
FI_CAA	0	0	1	1	2	0.5	1.0
FTSL_CGG	84	173	0	364	1153	0.315698178664	0.706043956044
YIID_ACG	0	0	1	1	5	0.2	1.0
YIJD_CGG	1	0	0	1	4	0.25	1.0
QOXC_ATC	0	1	0	1	147	0.00680272108844	1.0
CHOW_ATT	1	23	0	31	452	0.0685840707965	0.774193548387
QOXC_ATA	4	29	1	40	147	0.272108843537	0.85
NIKR_TAC	0	2	0	2	12	0.166666666667	1.0
NIKR_TAA	1	0	0	1	12	0.0833333333333	1.0
NEMA_CCT	0	1	0	3	10	0.3	0.333333333333
NIKR_TAG	2	0	0	2	12	0.166666666667	1.0
YHJA_CTG	0	1	0	1	4	0.25	1.0
LIVK_CTT	0	3	0	5	12	0.416666666667	0.6
YHJA_CTC	0	0	2	2	4	0.5	1.0
QOXC_ATT	0	0	1	1	147	0.00680272108844	1.0
CHOW_ATA	88	65	0	219	452	0.484513274336	0.698630136986
NEMA_CCC	0	1	0	1	10	0.1	1.0
NEMA_CCA	0	2	1	5	10	0.5	0.6
NIKR_TAT	0	1	1	3	12	0.25	0.666666666667
YNCB_TAG	1	0	0	1	4	0.25	1.0
YLXM_TGC	0	0	1	1	5	0.2	1.0
YLXM_TGA	1	0	0	1	5	0.2	1.0
PURM_TAT	0	5	0	5	53	0.0943396226415	1.0
ANSP_CAT	0	0	1	1	3	0.333333333333	1.0
PBP2B_CGG	1	0	1	2	4	0.5	1.0
PBP2B_CGA	0	1	0	1	4	0.25	1.0
MURG_TCC	73	252	0	392	2387	0.1642228739	0.829081632653
YLXM_TGT	0	0	1	1	5	0.2	1.0
PHAE_GGA	2	0	0	2	7	0.285714285714	1.0
CTPE_AGT	0	1	0	1	3	0.333333333333	1.0
RSUA_TCG	2	4	0	6	15	0.4	1.0
KDPF_ACT	100	0	0	111	980	0.113265306122	0.900900900901
RSUA_TCC	2	3	0	5	15	0.333333333333	1.0
RSUA_TCA	0	2	0	2	15	0.133333333333	1.0
GRRA_ACT	1	0	0	2	6	0.333333333333	0.5
FHP_CTT	0	1	0	3	6	0.5	0.333333333333
GLDB_CAC	29	7	1	59	136	0.433823529412	0.627118644068
THRH_ACT	1	44	0	47	116	0.405172413793	0.957446808511
KDPF_ACG	132	36	0	193	980	0.19693877551	0.870466321244
RSUA_TCT	1	1	0	3	15	0.2	0.666666666667
PGSC_TCG	16	4	1	34	73	0.465753424658	0.617647058824
KDPF_ACC	76	108	0	358	980	0.365306122449	0.513966480447
CTPE_AGA	0	1	0	1	3	0.333333333333	1.0
KDPF_ACA	64	3	0	90	980	0.0918367346939	0.744444444444
CCMD_CGC	21	52	0	78	988	0.0789473684211	0.935897435897
GRRA_ACG	0	2	0	2	6	0.333333333333	1.0
GRRA_ACA	1	0	0	2	6	0.333333333333	0.5
FHP_CTA	0	1	0	2	6	0.333333333333	0.5
PQQD_ACT	44	3	0	53	361	0.146814404432	0.88679245283
PPC_TAG	2	0	0	2	24	0.0833333333333	1.0
YIJD_CGT	0	0	1	1	4	0.25	1.0
COF_CTC	0	0	1	1	4	0.25	1.0
KATB_AGG	0	0	1	1	2	0.5	1.0
PQQD_ACC	2	60	0	66	361	0.182825484765	0.939393939394
PQQD_ACA	70	9	0	104	361	0.288088642659	0.759615384615
PURM_TAC	0	1	0	1	53	0.0188679245283	1.0
FTSB_CTT	2	3	1	6	15	0.4	1.0
MENH_CCG	2	20	0	23	199	0.115577889447	0.95652173913
MENH_CCC	5	48	0	56	199	0.281407035176	0.946428571429
PTXD_GTT	0	1	0	1	4	0.25	1.0
MENH_CCT	2	11	0	15	199	0.0753768844221	0.866666666667
PLED_TGT	2	1	0	6	13	0.461538461538	0.5
PAAK_TGT	1	0	0	1	7	0.142857142857	1.0
CAS2_TCT	80	78	0	315	669	0.470852017937	0.501587301587
ILVD_TGC	1	35	0	39	1484	0.0262803234501	0.923076923077
CAS2_TCC	108	101	2	328	669	0.490284005979	0.643292682927
CAS2_TCA	101	76	2	285	669	0.42600896861	0.628070175439
PAAK_TGA	0	1	0	1	7	0.142857142857	1.0
MALZ_AAT	0	1	0	1	5	0.2	1.0
EHUA_TCA	66	11	0	126	387	0.325581395349	0.611111111111
PNTAB_CAT	0	0	2	2	5	0.4	1.0
COMEB_CCA	1	0	0	1	5	0.2	1.0
COMEB_CCC	1	0	0	2	5	0.4	0.5
SSB-1_CAT	0	0	1	1	2	0.5	1.0
COMEB_CCG	0	1	0	1	5	0.2	1.0
XYLA_AGA	85	52	0	346	1022	0.3385518591	0.395953757225
MANA_CTC	5	39	0	64	802	0.0798004987531	0.6875
MOTA_TAT	2	68	0	76	1023	0.0742913000978	0.921052631579
MANA_CTA	83	78	0	376	802	0.468827930175	0.428191489362
NUOG_TCA	7	6	1	37	99	0.373737373737	0.378378378378
PSEG_TCC	7	52	0	65	339	0.191740412979	0.907692307692
GLTS_CAC	6	36	0	45	504	0.0892857142857	0.933333333333
GLTS_CAA	13	26	0	49	504	0.0972222222222	0.795918367347
GLTS_CAG	10	27	0	47	504	0.093253968254	0.787234042553
CTPE_TAA	0	0	1	1	3	0.333333333333	1.0
NUOG_TCT	7	8	1	34	99	0.343434343434	0.470588235294
MOTA_TAG	68	11	0	93	1023	0.0909090909091	0.849462365591
MOTA_TAC	0	19	0	20	1023	0.019550342131	0.95
MANA_CTT	67	76	0	248	802	0.309226932668	0.576612903226
MOTA_TAA	76	142	0	398	1023	0.389051808407	0.547738693467
EHUA_TCC	0	12	0	12	387	0.031007751938	1.0
GLTS_CAT	4	42	0	53	504	0.105158730159	0.867924528302
PSEG_TCG	6	30	0	48	339	0.141592920354	0.75
MOTA_AGA	91	28	0	168	1023	0.1642228739	0.708333333333
NAPF_TCA	9	33	1	55	203	0.270935960591	0.781818181818
QUEF_CGG	20	18	0	77	208	0.370192307692	0.493506493506
NAPF_TCC	10	28	0	42	203	0.206896551724	0.904761904762
QUEF_CGA	36	19	1	87	208	0.418269230769	0.64367816092
MOTA_AGG	141	19	0	181	1023	0.176930596285	0.883977900552
NAPF_TCG	9	36	1	54	203	0.266009852217	0.851851851852
QOXB_CCT	0	2	0	2	141	0.0141843971631	1.0
UGPC_TGG	21	70	0	238	1103	0.215775158658	0.382352941176
FLGF_GGT	6	121	0	141	1790	0.0787709497207	0.900709219858
UGPC_TGC	18	91	0	128	1103	0.116047144152	0.8515625
BCHZ_ATT	1	20	0	22	114	0.19298245614	0.954545454545
UGPC_TGA	61	155	0	351	1103	0.318223028105	0.615384615385
QUEF_CGT	0	19	0	21	208	0.100961538462	0.904761904762
NAPF_TCT	23	21	1	77	203	0.379310344828	0.584415584416
MOTA_AGT	95	153	0	449	1023	0.438905180841	0.552338530067
TYRR_TAA	0	1	0	1	7	0.142857142857	1.0
FLGF_GGG	42	196	0	278	1790	0.15530726257	0.856115107914
UGPC_TGT	117	42	0	267	1103	0.242067089755	0.595505617978
BCHZ_ATA	13	5	0	24	114	0.210526315789	0.75
FLGF_GGC	0	4	0	4	1790	0.00223463687151	1.0
QOXB_CCA	0	1	0	1	141	0.00709219858156	1.0
FLGF_GGA	169	186	0	671	1790	0.374860335196	0.529061102832
QOXB_CCC	41	1	1	48	141	0.340425531915	0.895833333333
TAR_TGC	0	0	1	1	3	0.333333333333	1.0
SODN_TAA	7	6	2	18	265	0.0679245283019	0.833333333333
FDX_CGT	73	87	0	255	725	0.351724137931	0.627450980392
POXA_GGG	0	0	1	1	3	0.333333333333	1.0
HUTG_ATA	104	28	0	343	888	0.386261261261	0.384839650146
FDX_CGC	17	72	0	101	725	0.139310344828	0.881188118812
CSX17_CGA	0	1	0	1	27	0.037037037037	1.0
FDX_CGA	60	1	0	65	725	0.0896551724138	0.938461538462
FDX_CGG	121	21	0	165	725	0.227586206897	0.860606060606
SUL_GGG	0	0	1	1	2	0.5	1.0
CMR4_ACT	3	14	0	22	95	0.231578947368	0.772727272727
CMR4_ACC	0	3	1	4	95	0.0421052631579	1.0
NIKC_TCC	6	27	1	49	402	0.121890547264	0.69387755102
CMR4_ACG	2	9	0	13	95	0.136842105263	0.846153846154
SIGA_CGC	0	1	0	1	7	0.142857142857	1.0
FIMC_CGA	0	1	0	1	5	0.2	1.0
FIMC_CGG	0	1	0	1	5	0.2	1.0
RPMA_CCT	23	5	0	57	220	0.259090909091	0.491228070175
NIKC_TCG	10	64	0	81	402	0.201492537313	0.913580246914
NUSG_GGT	1	17	0	18	1338	0.0134529147982	1.0
UXAA_CCC	0	1	1	2	5	0.4	1.0
UXAA_CCA	0	1	0	1	5	0.2	1.0
CCMH_AGG	1	1	0	2	9	0.222222222222	1.0
CCMH_AGA	2	0	0	3	9	0.333333333333	0.666666666667
ECCE_CCA	37	30	0	101	287	0.351916376307	0.663366336634
PSEG_CAT	3	1	0	4	339	0.0117994100295	1.0
FLHD_CTA	0	1	0	1	5	0.2	1.0
FLHD_CTC	0	1	0	1	5	0.2	1.0
CCMH_AGT	1	1	0	4	9	0.444444444444	0.5
ECCE_CCT	23	82	0	113	287	0.393728222997	0.929203539823
ARTI_TCA	0	0	1	1	4	0.25	1.0
ARTI_TCG	0	1	0	1	4	0.25	1.0
PYRG_CTG	11	87	0	103	3487	0.0295382850588	0.95145631068
REGR_ATA	0	0	1	1	2	0.5	1.0
MIAE_AAC	1	0	1	2	4	0.5	1.0
FIXX_ACG	0	0	1	1	3	0.333333333333	1.0
TAR_TGT	1	0	0	1	3	0.333333333333	1.0
FIXX_ACC	0	0	1	1	3	0.333333333333	1.0
FIXX_ACA	0	0	1	1	3	0.333333333333	1.0
REGR_ATT	0	0	1	1	2	0.5	1.0
PAAG_TAT	0	3	0	6	32	0.1875	0.5
NDHB_ATA	0	0	1	1	3	0.333333333333	1.0
AGAV_GGC	0	1	0	1	4	0.25	1.0
PSTB_GTG	1	20	0	21	678	0.0309734513274	1.0
FTSY_ATT	0	3	0	4	46	0.0869565217391	0.75
PSTB_GTC	7	63	0	88	678	0.129793510324	0.795454545455
PSTB_GTA	24	48	0	109	678	0.160766961652	0.660550458716
PHNR_GGT	2	7	1	37	107	0.345794392523	0.27027027027
CASB_CAT	24	31	0	68	282	0.241134751773	0.808823529412
HISP_TAC	1	0	1	2	6	0.333333333333	1.0
RESA_TAA	0	0	2	2	4	0.5	1.0
PSTB_GTT	29	51	0	114	678	0.16814159292	0.701754385965
RHTC_TGC	0	1	0	1	4	0.25	1.0
RESA_TAG	1	0	0	1	4	0.25	1.0
PHAZ_TGA	63	13	1	86	194	0.443298969072	0.895348837209
HISP_TAT	0	0	1	1	6	0.166666666667	1.0
UREB_CGC	5	14	1	24	131	0.18320610687	0.833333333333
PHNR_GGA	4	22	0	30	107	0.280373831776	0.866666666667
FLHC_TTG	0	0	1	2	6	0.333333333333	0.5
RECA_AGT	315	238	1	1353	2801	0.483041770796	0.409460458241
FLHC_TTA	0	0	1	2	6	0.333333333333	0.5
BCHN_CCT	0	1	0	1	4	0.25	1.0
LPFA_GCC	0	1	0	1	29	0.0344827586207	1.0
RECA_AGG	370	108	0	649	2801	0.231702963227	0.736517719569
FLHC_TTT	0	0	1	2	6	0.333333333333	0.5
YJDF_GAC	0	1	0	1	6	0.166666666667	1.0
RECA_AGC	21	97	0	127	2801	0.0453409496608	0.929133858268
RECA_AGA	131	129	0	889	2801	0.317386647626	0.29246344207
FDSD_GCA	1	0	0	1	4	0.25	1.0
MCE_TCC	125	144	0	417	1262	0.330427892235	0.645083932854
YGGS_CCA	1	0	0	2	8	0.25	0.5
MCE_TCA	175	110	1	493	1262	0.390649762282	0.580121703854
PAAG_CCT	0	3	0	5	32	0.15625	0.6
MCE_TCG	96	123	0	304	1262	0.24088748019	0.720394736842
PPK1_CGT	0	14	0	14	1245	0.0112449799197	1.0
YGGS_CCG	0	2	0	2	8	0.25	1.0
ASRA_CCG	3	2	0	10	25	0.4	0.5
ASRA_CCA	1	3	1	5	25	0.2	1.0
ASRA_CCC	6	1	0	11	25	0.44	0.636363636364
YGGS_CCT	0	0	1	1	8	0.125	1.0
MCE_TCT	131	89	1	414	1262	0.328050713154	0.533816425121
ASRA_CCT	0	3	0	3	25	0.12	1.0
PURH_AAC	0	5	0	5	619	0.00807754442649	1.0
RECR_CTG	0	9	0	9	87	0.103448275862	1.0
EXSB_TTT	0	1	0	1	5	0.2	1.0
MUTT_GTT	0	3	0	4	25	0.16	0.75
EXSB_TTA	1	0	1	2	5	0.4	1.0
EXSB_TTC	0	0	1	1	5	0.2	1.0
MUTT_GTA	1	3	0	6	25	0.24	0.666666666667
MUTT_GTC	0	1	0	1	25	0.04	1.0
MUTT_GTG	1	5	0	6	25	0.24	1.0
GLOA_CAT	40	117	0	202	814	0.248157248157	0.777227722772
RPLI_AAT	5	12	0	28	112	0.25	0.607142857143
PILD_CAG	0	1	0	1	13	0.0769230769231	1.0
PILD_CAA	0	3	0	3	13	0.230769230769	1.0
PILD_CAC	4	1	1	6	13	0.461538461538	1.0
EXSB_GTA	0	1	0	1	5	0.2	1.0
DEOC_CGT	68	228	1	340	1459	0.233036326251	0.873529411765
URTC_TCA	192	122	0	494	1088	0.454044117647	0.635627530364
YGGE_ATA	1	0	0	1	5	0.2	1.0
PILD_CAT	1	1	1	3	13	0.230769230769	1.0
YGGE_ATC	0	1	0	1	5	0.2	1.0
RPLI_AAA	1	9	0	15	112	0.133928571429	0.666666666667
RPLI_AAC	1	7	0	8	112	0.0714285714286	1.0
DEOC_CGA	225	196	1	576	1459	0.394790952707	0.732638888889
DEOC_CGC	43	149	0	273	1459	0.18711446196	0.703296703297
DEOC_CGG	103	122	0	491	1459	0.336531871145	0.458248472505
EXSB_GTT	0	1	0	1	5	0.2	1.0
TYRS_CAT	1	12	0	16	88	0.181818181818	0.8125
ACEK_CCA	0	1	0	1	11	0.0909090909091	1.0
ATOC_TAG	1	0	0	1	5	0.2	1.0
CYSC_TGG	10	22	0	51	1425	0.0357894736842	0.627450980392
CYSC_TGC	17	128	1	181	1425	0.12701754386	0.806629834254
CYSC_TGA	154	133	0	644	1425	0.451929824561	0.445652173913
TYRS_CAA	5	5	0	32	88	0.363636363636	0.3125
TYRS_CAC	0	3	0	3	88	0.0340909090909	1.0
CYSC_TGT	120	155	0	645	1425	0.452631578947	0.426356589147
UBIX_ACC	1	1	0	3	11	0.272727272727	0.666666666667
UBIX_ACA	0	2	0	2	11	0.181818181818	1.0
ANSP_AGA	0	0	1	1	3	0.333333333333	1.0
VDH_TTA	0	0	1	1	3	0.333333333333	1.0
PGMA_CCC	0	0	1	2	5	0.4	0.5
YBGT_CAA	1	0	0	1	5	0.2	1.0
UBIX_ACT	1	1	0	2	11	0.181818181818	1.0
YBGT_CAC	1	0	0	2	5	0.4	0.5
THIQ_GTA	16	18	0	40	153	0.261437908497	0.85
THIQ_GTC	1	10	0	11	153	0.0718954248366	1.0
DIND_TTC	1	2	1	4	13	0.307692307692	1.0
HISC_AGT	81	93	0	348	1017	0.342182890855	0.5
HYBD_AGT	25	34	1	110	240	0.458333333333	0.545454545455
HISC_AGC	2	43	0	47	1017	0.0462143559489	0.957446808511
YFAE_GCA	0	1	0	1	4	0.25	1.0
HISC_AGA	69	53	0	457	1017	0.44936086529	0.266958424508
DEOB_ACA	7	30	1	42	413	0.101694915254	0.904761904762
HISC_AGG	178	99	0	472	1017	0.464110127827	0.58686440678
HYBD_AGG	41	21	0	76	240	0.316666666667	0.815789473684
YBDG_TAC	0	1	0	1	6	0.166666666667	1.0
HYBD_AGC	13	25	1	50	240	0.208333333333	0.78
HYBD_AGA	28	10	0	51	240	0.2125	0.745098039216
DNAB_TAC	1	11	0	12	1042	0.0115163147793	1.0
DESII_GTT	1	0	0	1	6	0.166666666667	1.0
YOHJ_CAC	0	0	1	1	4	0.25	1.0
GTFA_GGG	0	8	0	8	116	0.0689655172414	1.0
GTFA_GGA	0	8	0	8	116	0.0689655172414	1.0
DESII_GTA	1	1	0	2	6	0.333333333333	1.0
GLNS_TTG	0	7	0	9	30	0.3	0.777777777778
YFAE_GCG	0	1	0	1	4	0.25	1.0
GTFA_GGT	0	1	0	1	116	0.00862068965517	1.0
DNAB_TAG	141	49	0	256	1042	0.245681381958	0.7421875
ARGR_CCT	26	36	2	116	247	0.46963562753	0.551724137931
GSPF_TTT	1	29	0	39	707	0.0551626591231	0.769230769231
GSPF_TTA	89	25	0	332	707	0.469589816124	0.343373493976
GSPF_TTC	1	16	0	18	707	0.025459688826	0.944444444444
GSPF_TTG	2	26	0	56	707	0.0792079207921	0.5
POXB_AAA	0	0	1	1	5	0.2	1.0
CITZ_CCC	0	1	0	1	3	0.333333333333	1.0
ANFK_TGT	1	2	0	4	28	0.142857142857	0.75
GSPF_GTC	0	7	0	7	707	0.00990099009901	1.0
GSPF_GTA	53	77	0	205	707	0.289957567185	0.634146341463
FDSG_CCT	0	1	0	1	4	0.25	1.0
MALQ_TCG	7	35	0	50	1101	0.0454132606721	0.84
ANFK_TGA	2	0	0	6	28	0.214285714286	0.333333333333
ANFK_TGC	0	1	0	1	28	0.0357142857143	1.0
FDSG_CCA	0	0	1	2	4	0.5	0.5
GSPF_GTT	40	116	0	193	707	0.272984441301	0.80829015544
HPAC_TAT	23	20	1	66	189	0.349206349206	0.666666666667
DEOB_ACT	1	26	0	27	413	0.0653753026634	1.0
PYRI_GAC	0	1	0	1	12	0.0833333333333	1.0
RPMA_CCG	18	5	0	101	220	0.459090909091	0.227722772277
DNAQ_GCT	7	16	0	25	134	0.186567164179	0.92
SPOU_CTA	3	1	0	4	11	0.363636363636	1.0
HPAC_TAG	13	0	0	16	189	0.0846560846561	0.8125
HPAC_TAC	3	39	0	48	189	0.253968253968	0.875
HPAC_TAA	18	9	1	77	189	0.407407407407	0.363636363636
SPOU_CTT	0	1	1	2	11	0.181818181818	1.0
GPO_ACT	0	1	0	1	5	0.2	1.0
PPA_GAC	0	1	0	1	31	0.0322580645161	1.0
METN_CTG	0	2	0	2	461	0.00433839479393	1.0
METN_CTC	8	14	1	29	461	0.0629067245119	0.793103448276
METN_CTA	10	70	0	89	461	0.19305856833	0.898876404494
PSTA_AGA	221	141	1	826	2487	0.332127060716	0.439467312349
CYSB_AGC	2	2	0	4	228	0.0175438596491	1.0
CYSB_AGA	20	36	1	112	228	0.491228070175	0.508928571429
CYSB_AGG	57	16	1	114	228	0.5	0.649122807018
DNAE2_CCT	14	92	0	107	949	0.112750263435	0.990654205607
METN_CTT	1	13	1	16	461	0.0347071583514	0.9375
DNAE2_CCA	5	79	0	86	949	0.0906217070601	0.976744186047
DNAE2_CCC	0	1	0	1	949	0.00105374077977	1.0
CYSB_AGT	9	37	0	60	228	0.263157894737	0.766666666667
PCNB_ACC	0	1	0	1	92	0.0108695652174	1.0
PCNB_ACA	16	11	1	39	92	0.423913043478	0.717948717949
PCNB_ACG	0	3	0	3	92	0.0326086956522	1.0
YEIE_TGC	0	0	1	1	5	0.2	1.0
YFFB_TCC	1	0	0	2	6	0.333333333333	0.5
YEIE_TGT	0	1	1	2	5	0.4	1.0
PCNB_ACT	1	22	1	28	92	0.304347826087	0.857142857143
LIPA_GGC	1	27	0	28	2493	0.0112314480546	1.0
LIPA_GGA	235	224	1	850	2493	0.340954673085	0.541176470588
LIPA_GGG	80	308	0	464	2493	0.18612113919	0.836206896552
DNAQ_GCG	1	3	0	4	134	0.0298507462687	1.0
WCAG_TCG	1	0	0	2	7	0.285714285714	0.5
WCAG_TCC	0	1	0	1	7	0.142857142857	1.0
LIPA_GGT	28	155	0	203	2493	0.0814279983955	0.901477832512
WCAG_TCT	0	1	0	2	7	0.285714285714	0.5
DNAQ_GCC	0	1	0	5	134	0.0373134328358	0.2
TRAM_TGG	5	23	0	35	139	0.251798561151	0.8
TRAM_TGA	13	0	0	13	139	0.0935251798561	1.0
TRAM_TGC	30	11	0	52	139	0.374100719424	0.788461538462
AROA_GCG	3	25	0	33	2171	0.0152003684938	0.848484848485
AROA_GCC	1	21	0	23	2171	0.0105941962229	0.95652173913
AROA_GCA	12	124	0	145	2171	0.0667894979272	0.937931034483
TRAM_TGT	23	4	1	49	139	0.352517985612	0.571428571429
XYLF_GTC	0	6	0	6	533	0.0112570356473	1.0
MCE_ACG	53	143	0	261	1262	0.206814580032	0.750957854406
MALQ_ACC	3	13	0	16	1101	0.0145322434151	1.0
CYOA_CTT	8	67	0	83	711	0.116736990155	0.903614457831
XYLF_TTC	1	12	0	21	533	0.0393996247655	0.619047619048
XYLF_TTA	20	11	0	226	533	0.424015009381	0.137168141593
MOAA_GGT	3	60	0	67	1821	0.0367929708951	0.940298507463
CYOA_CTC	0	19	0	20	711	0.028129395218	0.95
COPY_TAA	1	0	0	1	3	0.333333333333	1.0
CYOA_CTA	77	87	4	349	711	0.490857946554	0.481375358166
COPY_TAC	0	1	0	1	3	0.333333333333	1.0
CYOA_CTG	0	10	0	10	711	0.014064697609	1.0
MOAA_GGA	89	198	0	304	1821	0.166941241076	0.944078947368
MOAA_GGG	2	100	0	103	1821	0.056562328391	0.990291262136
UBIC_TGA	3	0	0	3	14	0.214285714286	1.0
UBIC_TGC	1	2	0	5	14	0.357142857143	0.6
PYRF_GAT	21	76	0	115	2672	0.0430389221557	0.84347826087
NEI_GCT	0	0	1	1	3	0.333333333333	1.0
UBIC_TGT	0	3	1	4	14	0.285714285714	1.0
PYRF_GAG	0	16	0	16	2672	0.0059880239521	1.0
PYRF_GAA	26	89	0	141	2672	0.0527694610778	0.815602836879
PYRF_GAC	0	42	0	44	2672	0.0164670658683	0.954545454545
GCVP_CCC	16	69	0	117	1631	0.071735131821	0.726495726496
GCVP_CCA	117	185	2	496	1631	0.304107909258	0.612903225806
GCVP_CCG	0	7	0	7	1631	0.00429184549356	1.0
PSB27_GCA	0	2	0	2	20	0.1	1.0
GCVP_CCT	93	203	0	359	1631	0.220110361741	0.824512534819
YBEB_TTC	0	1	0	2	4	0.5	0.5
NOC_AGG	33	38	0	105	295	0.35593220339	0.67619047619
OMPQ_TCT	0	0	1	1	4	0.25	1.0
TEX_CTA	0	3	0	3	10	0.3	1.0
NOC_AGC	10	35	0	53	295	0.179661016949	0.849056603774
PTH_CGT	0	6	0	7	48	0.145833333333	0.857142857143
NOC_AGA	0	16	0	17	295	0.0576271186441	0.941176470588
RND_CGT	1	49	0	50	818	0.0611246943765	1.0
YEJA_ATA	0	1	0	1	4	0.25	1.0
PTH_CGA	13	2	0	18	48	0.375	0.833333333333
PTH_CGC	1	5	0	7	48	0.145833333333	0.857142857143
NOC_AGT	1	35	0	38	295	0.128813559322	0.947368421053
PTH_CGG	4	10	0	19	48	0.395833333333	0.736842105263
TEX_CTT	0	1	0	3	10	0.3	0.333333333333
RND_CGC	0	3	1	4	818	0.00488997555012	1.0
CLPL_TAA	0	0	1	1	4	0.25	1.0
FIC_AAC	0	1	0	1	9	0.111111111111	1.0
CLPL_TAG	0	0	1	1	4	0.25	1.0
RND_CGG	15	22	1	68	818	0.0831295843521	0.558823529412
BIOC_AAA	8	40	0	65	613	0.10603588907	0.738461538462
MDCG_AAC	22	16	0	40	149	0.268456375839	0.95
MDCG_AAA	27	12	0	67	149	0.44966442953	0.582089552239
MDCG_AAG	0	13	0	15	149	0.10067114094	0.866666666667
DPAA_CAT	0	2	0	2	188	0.0106382978723	1.0
DPAA_CAC	0	24	0	25	188	0.132978723404	0.96
DPAA_TCT	5	26	0	34	188	0.18085106383	0.911764705882
DPAA_CAG	0	5	0	5	188	0.0265957446809	1.0
MDCG_AAT	31	8	1	52	149	0.348993288591	0.769230769231
ETFA_AGT	5	0	0	8	17	0.470588235294	0.625
XTH_TAG	367	36	0	435	2145	0.202797202797	0.926436781609
XTH_TAA	224	164	0	645	2145	0.300699300699	0.601550387597
XTH_TAC	0	26	0	26	2145	0.0121212121212	1.0
ETFA_AGA	2	1	1	5	17	0.294117647059	0.8
PEPV_GTC	0	1	0	1	31	0.0322580645161	1.0
PEPV_GTG	2	2	0	4	31	0.129032258065	1.0
XTH_TAT	104	109	0	369	2145	0.172027972028	0.577235772358
MTRB_TTC	0	0	1	1	3	0.333333333333	1.0
YIBQ_ATA	0	1	0	1	5	0.2	1.0
MTRB_TTA	1	0	0	1	3	0.333333333333	1.0
MTRB_TTG	0	0	1	1	3	0.333333333333	1.0
EXOA_ACC	0	3	0	3	15	0.2	1.0
GLNH_TAA	8	0	1	15	35	0.428571428571	0.6
PEPV_TTA	0	1	1	2	31	0.0645161290323	1.0
GLNH_TAC	0	2	0	2	35	0.0571428571429	1.0
PEPV_TTG	0	1	0	1	31	0.0322580645161	1.0
GLNH_TAG	4	1	0	6	35	0.171428571429	0.833333333333
YIBQ_ATT	0	1	0	1	5	0.2	1.0
MTRB_TTT	0	1	0	1	3	0.333333333333	1.0
GLNH_TAT	0	2	1	3	35	0.0857142857143	1.0
EXOA_ACT	0	2	0	2	15	0.133333333333	1.0
LOLC_AAA	0	1	0	2	15	0.133333333333	0.5
RSFS_TCG	215	320	0	842	2622	0.32112890923	0.63539192399
RSFS_TCA	260	225	0	1044	2622	0.398169336384	0.464559386973
RSFS_TCC	134	277	0	621	2622	0.236842105263	0.661835748792
RSFS_TCT	238	297	0	1072	2622	0.408848207475	0.499067164179
OMPR_TAT	0	58	0	60	349	0.171919770774	0.966666666667
YCEI_CAA	0	2	0	2	7	0.285714285714	1.0
CELD_CTT	0	1	0	1	19	0.0526315789474	1.0
CELD_CTC	5	0	1	9	19	0.473684210526	0.666666666667
CELD_CTA	1	4	0	5	19	0.263157894737	1.0
CELD_CTG	0	4	0	4	19	0.210526315789	1.0
SALA_GGC	0	1	0	1	43	0.0232558139535	1.0
SUFB_CAT	72	51	0	418	965	0.433160621762	0.294258373206
ESSB_CAC	1	18	0	19	80	0.2375	1.0
YIHD_TAC	0	1	0	2	4	0.5	0.5
ESSB_CAA	0	3	0	3	80	0.0375	1.0
YSXC_AGC	0	1	0	1	13	0.0769230769231	1.0
YAFJ_GCT	0	1	0	1	5	0.2	1.0
YRBB_AAG	0	0	1	1	4	0.25	1.0
RPLQ_GGC	10	32	0	62	715	0.0867132867133	0.677419354839
FLHA_AGC	2	18	0	20	1609	0.0124300807955	1.0
FLHA_AGA	161	96	1	751	1609	0.466749533872	0.343541944075
FLHA_AGT	99	119	0	392	1609	0.243629583592	0.55612244898
RPLQ_GGT	0	19	0	20	715	0.027972027972	0.95
ALKB_TCA	5	0	0	5	20	0.25	1.0
FLGD_GGG	78	89	0	274	1196	0.229096989967	0.609489051095
ALKB_TCC	2	1	0	6	20	0.3	0.5
OMPR_ACT	21	20	0	148	349	0.424068767908	0.277027027027
ALKB_TCT	2	0	0	7	20	0.35	0.285714285714
RECG_GCA	0	2	0	4	51	0.078431372549	0.5
YHCQ_TGG	0	0	1	1	4	0.25	1.0
UMUD_GCT	0	1	1	3	12	0.25	0.666666666667
THIG_ACT	160	42	0	225	728	0.309065934066	0.897777777778
UMUD_GCG	0	2	0	2	12	0.166666666667	1.0
THIG_ACA	153	64	0	256	728	0.351648351648	0.84765625
THIG_ACC	0	3	0	5	728	0.00686813186813	0.6
TAGB_ACC	0	1	0	1	3	0.333333333333	1.0
UMUD_GCA	0	2	0	2	12	0.166666666667	1.0
THIG_ACG	0	23	0	26	728	0.0357142857143	0.884615384615
ARGR_AAA	4	4	0	14	247	0.0566801619433	0.571428571429
YBHR_TTA	0	0	1	1	5	0.2	1.0
SPOT_GGA	0	3	0	3	22	0.136363636364	1.0
SPOVAE_AAT	26	54	0	120	278	0.431654676259	0.666666666667
BCHJ_AAC	0	3	0	3	56	0.0535714285714	1.0
BCHJ_AAG	1	10	0	12	56	0.214285714286	0.916666666667
TRUB_TAA	87	121	0	345	754	0.457559681698	0.602898550725
SPSF_CGA	0	0	2	2	4	0.5	1.0
SPSF_CGC	0	0	2	2	4	0.5	1.0
SPSF_CGG	0	1	0	1	4	0.25	1.0
RARD_GCC	0	9	0	9	1665	0.00540540540541	1.0
RARD_GCA	18	132	0	156	1665	0.0936936936937	0.961538461538
SPOVAE_AAG	4	60	0	71	278	0.255395683453	0.901408450704
RARD_GCG	0	4	0	4	1665	0.0024024024024	1.0
BCHJ_AAT	2	8	0	13	56	0.232142857143	0.769230769231
SPOVAE_AAC	57	25	0	123	278	0.442446043165	0.666666666667
ARNT_TCC	0	2	0	2	18	0.111111111111	1.0
SPSF_CGT	0	1	0	1	4	0.25	1.0
FLGD_GGT	75	109	0	229	1196	0.191471571906	0.803493449782
DDHA_CTC	0	0	1	1	3	0.333333333333	1.0
DDHA_CTA	0	0	1	1	3	0.333333333333	1.0
NBAC_GGA	0	3	0	3	20	0.15	1.0
BFRA_GCT	0	1	0	2	4	0.5	0.5
DDHA_TTA	0	0	1	1	3	0.333333333333	1.0
DDHA_CTT	0	0	1	1	3	0.333333333333	1.0
BFRA_GCA	0	1	1	2	4	0.5	1.0
MALQ_ACG	1	35	0	47	1101	0.0426884650318	0.765957446809
RAMA_GGG	0	0	1	1	3	0.333333333333	1.0
XPT_AGT	4	12	0	29	106	0.27358490566	0.551724137931
MALQ_ACA	89	158	1	308	1101	0.27974568574	0.805194805195
RFAE1_GCT	7	30	0	48	241	0.199170124481	0.770833333333
XPT_AGG	23	1	0	26	106	0.245283018868	0.923076923077
XPT_AGC	9	8	1	22	106	0.207547169811	0.818181818182
XPT_AGA	4	15	0	35	106	0.330188679245	0.542857142857
QUEF_AGG	37	9	0	61	208	0.293269230769	0.754098360656
RFAE1_GCG	1	1	0	3	241	0.0124481327801	0.666666666667
RFAE1_GCA	0	23	0	24	241	0.0995850622407	0.958333333333
RFAE1_GCC	0	2	0	2	241	0.00829875518672	1.0
COAX_AGT	0	1	0	1	6	0.166666666667	1.0
SSUB_GAT	0	13	0	13	531	0.0244821092279	1.0
XERD_AGG	171	302	0	698	1858	0.375672766416	0.677650429799
YGGW_TGT	0	0	1	1	6	0.166666666667	1.0
ASP2_CCC	3	5	0	10	38	0.263157894737	0.8
COMYD_CCC	1	0	0	1	3	0.333333333333	1.0
AROL_CGG	0	1	0	1	9	0.111111111111	1.0
COMYD_CCA	0	0	1	1	3	0.333333333333	1.0
ASP2_CCG	0	4	0	4	38	0.105263157895	1.0
SSUB_GAG	0	7	0	10	531	0.0188323917137	0.7
COAX_AGG	0	2	0	3	6	0.5	0.666666666667
SSUB_GAC	0	8	0	13	531	0.0244821092279	0.615384615385
SSUB_GAA	0	4	0	4	531	0.0075329566855	1.0
HEPT_TGA	17	0	0	18	139	0.129496402878	0.944444444444
COMYD_CCT	1	0	0	1	3	0.333333333333	1.0
ASP2_CCT	0	2	0	2	38	0.0526315789474	1.0
AROL_CGT	0	1	0	1	9	0.111111111111	1.0
HEPT_TGG	1	4	0	5	139	0.0359712230216	1.0
PHBC_CGT	0	1	0	1	8	0.125	1.0
MINE_GCC	1	18	1	21	103	0.203883495146	0.952380952381
LPXC_GAA	0	2	0	2	128	0.015625	1.0
FTCD_GTG	0	2	0	2	139	0.0143884892086	1.0
MINE_GCG	16	18	0	50	103	0.485436893204	0.68
FTCD_GTA	0	3	0	3	139	0.0215827338129	1.0
UVRY_TCT	0	1	0	1	7	0.142857142857	1.0
PHBC_CGA	2	0	0	2	8	0.25	1.0
UVRY_TCA	1	0	0	3	7	0.428571428571	0.333333333333
MINE_GCT	6	18	0	30	103	0.291262135922	0.8
CBBA_ACA	1	0	0	1	3	0.333333333333	1.0
GALM_CGT	0	6	0	6	508	0.011811023622	1.0
TLP_GGT	11	0	0	11	58	0.189655172414	1.0
YCIL_AAG	0	1	0	1	4	0.25	1.0
CBBA_ACG	0	1	0	1	3	0.333333333333	1.0
RLUD_GCG	0	2	0	2	38	0.0526315789474	1.0
BCP_TGA	3	1	0	8	17	0.470588235294	0.5
GSPM_CAA	0	1	0	1	18	0.0555555555556	1.0
BAMA_TCG	0	9	0	9	1549	0.00581020012912	1.0
RLUD_GCC	1	2	0	3	38	0.0789473684211	1.0
BAMA_TCA	121	177	0	401	1549	0.258876694642	0.743142144638
BAMA_TCC	13	25	0	40	1549	0.025823111685	0.95
GALM_CGG	51	72	0	209	508	0.411417322835	0.588516746411
TLP_GGC	10	14	1	25	58	0.431034482759	1.0
GALM_CGC	0	10	0	10	508	0.0196850393701	1.0
YCIL_AAT	0	1	0	1	4	0.25	1.0
GALM_CGA	69	59	0	226	508	0.444881889764	0.566371681416
PSPA_AAA	8	8	0	33	195	0.169230769231	0.484848484848
BAMA_TCT	57	123	0	243	1549	0.156875403486	0.740740740741
RLUD_GCT	1	4	0	7	38	0.184210526316	0.714285714286
GSPM_CAT	1	6	1	8	18	0.444444444444	1.0
PSPA_AAC	0	7	0	7	195	0.0358974358974	1.0
MRAY_CAT	2	8	0	13	122	0.106557377049	0.769230769231
PROQ_ACC	0	1	0	1	5	0.2	1.0
XYLA_AAC	0	1	0	1	1022	0.000978473581213	1.0
YNCA_ATA	0	1	0	1	5	0.2	1.0
PROQ_ACA	0	1	0	1	5	0.2	1.0
PSBA_CGC	0	1	0	1	21	0.047619047619	1.0
PRPB_ACA	49	32	0	148	361	0.409972299169	0.547297297297
PRPB_ACC	0	21	0	22	361	0.0609418282548	0.954545454545
SODN_GAT	32	6	0	64	265	0.241509433962	0.59375
PRPB_ACG	0	10	0	10	361	0.0277008310249	1.0
PSTB2_ATA	1	0	0	1	4	0.25	1.0
PSBA_CGA	3	1	0	4	21	0.190476190476	1.0
BCP_TGT	1	2	1	5	17	0.294117647059	0.8
SODN_GAA	57	14	0	113	265	0.42641509434	0.628318584071
SODN_GAC	0	3	0	3	265	0.011320754717	1.0
PRPB_ACT	60	36	0	176	361	0.487534626039	0.545454545455
ILVE_GCC	0	2	0	2	149	0.0134228187919	1.0
ILVE_GCA	1	6	0	7	149	0.0469798657718	1.0
MBNC_CGA	0	2	0	2	8	0.25	1.0
YUTH_AGT	0	7	0	7	75	0.0933333333333	1.0
SLT_ATA	0	2	1	3	8	0.375	1.0
YUTH_AGC	0	2	0	2	75	0.0266666666667	1.0
YUTH_AGA	0	4	0	4	75	0.0533333333333	1.0
YUTH_AGG	0	5	0	6	75	0.08	0.833333333333
MBNC_CGT	0	1	0	1	8	0.125	1.0
HOLA_CAG	0	7	0	8	1065	0.0075117370892	0.875
RPOC_AGC	1	34	0	39	2735	0.0142595978062	0.897435897436
HOLA_CAC	24	113	0	168	1065	0.157746478873	0.815476190476
HOLA_CAA	54	82	0	261	1065	0.245070422535	0.521072796935
ECCCB_AAC	0	1	0	1	70	0.0142857142857	1.0
MENG_ATA	0	1	0	1	7	0.142857142857	1.0
RHO_AAT	2	48	0	52	1277	0.0407204385278	0.961538461538
NIFM_TGT	6	12	0	35	81	0.432098765432	0.514285714286
HOLA_CAT	55	67	0	283	1065	0.265727699531	0.43109540636
RPOC_AGT	212	127	0	1046	2735	0.382449725777	0.324091778203
NIFM_TGA	8	8	1	21	81	0.259259259259	0.809523809524
RHO_AAA	1	51	0	55	1277	0.0430696945967	0.945454545455
RHO_AAC	0	3	0	3	1277	0.00234925606891	1.0
MENG_ATT	0	1	0	1	7	0.142857142857	1.0
RHO_AAG	0	4	0	4	1277	0.00313234142522	1.0
HUGZ_CGT	0	1	0	1	6	0.166666666667	1.0
UXUB_GAA	0	1	0	1	6	0.166666666667	1.0
YEIP_AGT	2	3	0	17	52	0.326923076923	0.294117647059
SLP_GCC	0	0	1	1	5	0.2	1.0
HUGZ_CGA	1	0	0	1	6	0.166666666667	1.0
PONA_TGC	1	1	1	3	8	0.375	1.0
RLUE_AAT	0	1	0	1	6	0.166666666667	1.0
PONA_TGT	0	0	1	2	8	0.25	0.5
PPK_TCT	0	3	0	4	26	0.153846153846	0.75
FBCC_TTG	0	0	1	1	2	0.5	1.0
FABA_ATT	19	68	0	121	524	0.230916030534	0.719008264463
SSBA_ACC	0	0	1	1	2	0.5	1.0
YIHI_AAT	0	1	0	1	4	0.25	1.0
PPK_TCA	4	3	0	11	26	0.423076923077	0.636363636364
FBCC_TTT	0	0	1	1	2	0.5	1.0
FABA_ATA	60	13	0	84	524	0.160305343511	0.869047619048
FABA_ATC	0	4	0	4	524	0.00763358778626	1.0
NFO_GTG	0	3	0	3	15	0.2	1.0
NFO_GTC	0	1	0	1	15	0.0666666666667	1.0
NFO_GTA	0	4	0	5	15	0.333333333333	0.8
BENB_AGG	38	4	1	66	388	0.170103092784	0.651515151515
CTAB_CAT	0	2	0	2	8	0.25	1.0
NFO_GTT	0	1	0	2	15	0.133333333333	0.5
GLPD_TGA	8	2	0	13	32	0.40625	0.769230769231
GLPD_TGC	1	5	0	6	32	0.1875	1.0
RSD_CGG	1	0	0	1	3	0.333333333333	1.0
NTHB_GCA	0	41	0	41	340	0.120588235294	1.0
NAGA_GCT	36	113	0	173	1497	0.115564462258	0.861271676301
CUER_GCC	0	22	0	24	920	0.0260869565217	0.916666666667
CUER_GCA	30	142	1	221	920	0.240217391304	0.782805429864
ALR_GAG	1	10	0	11	2146	0.00512581547064	1.0
CUER_GCG	1	32	0	33	920	0.0358695652174	1.0
YEIP_AGC	0	2	0	2	52	0.0384615384615	1.0
NAGA_GCG	3	29	0	34	1497	0.0227120908484	0.941176470588
NAGA_GCA	11	105	0	126	1497	0.0841683366733	0.920634920635
NAGA_GCC	0	17	0	19	1497	0.0126920507682	0.894736842105
SECA_CAT	1	12	0	13	717	0.0181311018131	1.0
GALU_GTT	50	129	0	301	1884	0.159766454352	0.594684385382
ENGB_CAC	155	221	0	532	1219	0.436423297785	0.706766917293
ENGB_CAA	9	54	0	68	1219	0.0557834290402	0.926470588235
ENGB_CAG	15	153	0	188	1219	0.154224774405	0.893617021277
GALU_GTG	1	24	0	25	1884	0.0132696390658	1.0
SECA_CAG	0	3	0	3	717	0.00418410041841	1.0
GALU_GTC	2	72	0	77	1884	0.0408704883227	0.961038961039
GALU_GTA	74	229	0	420	1884	0.222929936306	0.721428571429
ENGB_CAT	3	32	0	35	1219	0.0287120590648	1.0
YBIT_CTT	0	1	0	1	7	0.142857142857	1.0
DDLA_CGC	0	2	0	2	11	0.181818181818	1.0
TAPA_ACC	0	6	0	7	28	0.25	0.857142857143
YBIT_CTA	0	2	0	3	7	0.428571428571	0.666666666667
YBIT_CTC	0	1	0	1	7	0.142857142857	1.0
NAPD_GGT	1	1	1	5	11	0.454545454545	0.6
GLCK_AGA	0	1	0	2	7	0.285714285714	0.5
GLCK_AGG	2	0	0	2	7	0.285714285714	1.0
YAJG_ATA	0	1	0	2	4	0.5	0.5
NAPD_GGG	2	0	0	3	11	0.272727272727	0.666666666667
YEDO_TCC	0	0	1	1	3	0.333333333333	1.0
NAPD_GGA	0	2	1	5	11	0.454545454545	0.6
GLCK_AGT	1	1	0	2	7	0.285714285714	1.0
ALGU_TTA	0	1	0	1	3	0.333333333333	1.0
BAMD_CTC	0	0	1	1	4	0.25	1.0
RFBG_CCT	14	55	0	76	497	0.15291750503	0.907894736842
BAMD_CTG	0	0	1	1	4	0.25	1.0
DTD_AGA	29	30	0	135	273	0.494505494505	0.437037037037
AROG_TGA	0	2	1	5	16	0.3125	0.6
YFHJ_CAG	0	1	0	1	4	0.25	1.0
RECQ2_GTG	0	0	1	1	2	0.5	1.0
DTD_AGT	16	25	0	87	273	0.318681318681	0.471264367816
YFHJ_CAC	1	0	0	1	4	0.25	1.0
NIRC_ACC	0	1	0	1	6	0.166666666667	1.0
YFHJ_CAA	0	0	1	2	4	0.5	0.5
UHPC_AGA	0	1	0	3	7	0.428571428571	0.333333333333
UHPC_AGG	0	0	2	2	7	0.285714285714	1.0
NADA_TGC	0	1	0	1	31	0.0322580645161	1.0
RNR_CCC	17	149	0	221	2043	0.108174253549	0.751131221719
DEGS_CCG	0	6	0	6	94	0.063829787234	1.0
DEGS_CCA	0	5	0	5	94	0.0531914893617	1.0
DEGS_CCC	1	9	0	12	94	0.127659574468	0.833333333333
DEGS_CCT	0	3	0	3	94	0.031914893617	1.0
PARB_AAA	1	1	0	2	22	0.0909090909091	1.0
CHEY_GAG	0	1	0	1	19	0.0526315789474	1.0
CUSB_TGC	1	0	0	1	4	0.25	1.0
PARB_AAT	0	1	0	1	22	0.0454545454545	1.0
XRTN_CGC	4	2	0	10	29	0.344827586207	0.6
ASP1_TCG	1	5	0	7	37	0.189189189189	0.857142857143
ASP1_TCA	0	2	0	2	37	0.0540540540541	1.0
ASP1_TCC	0	5	0	6	37	0.162162162162	0.833333333333
FHUF_CCT	11	34	0	52	221	0.235294117647	0.865384615385
ASP1_TCT	0	2	0	2	37	0.0540540540541	1.0
XRTN_CGT	1	4	0	5	29	0.172413793103	1.0
FHUF_CCG	0	1	0	1	221	0.00452488687783	1.0
FHUF_CCA	14	41	0	62	221	0.280542986425	0.887096774194
FHUF_CCC	1	4	1	7	221	0.0316742081448	0.857142857143
KATE_TGA	64	43	0	306	715	0.427972027972	0.349673202614
S_ACA	0	0	1	1	2	0.5	1.0
KATE_TGC	12	99	0	130	715	0.181818181818	0.853846153846
KATE_TGG	0	2	0	2	715	0.0027972027972	1.0
ANFD_AGT	0	4	0	6	27	0.222222222222	0.666666666667
GUDP_AGT	0	1	0	1	3	0.333333333333	1.0
GLGX_CTC	0	4	0	4	1482	0.00269905533063	1.0
GLGX_CTA	205	145	0	703	1482	0.474358974359	0.49786628734
GLGX_CTG	0	4	0	4	1482	0.00269905533063	1.0
ANFD_AGG	2	3	0	12	27	0.444444444444	0.416666666667
GUDP_AGA	0	1	0	1	3	0.333333333333	1.0
ANFD_AGC	0	1	0	1	27	0.037037037037	1.0
ISDE_ATA	0	5	1	6	61	0.0983606557377	1.0
ANFD_AGA	1	1	0	13	27	0.481481481481	0.153846153846
ISDE_ATC	0	3	0	3	61	0.0491803278689	1.0
GROS_AGT	1	0	0	1	4	0.25	1.0
GNTK_TCT	7	7	0	23	218	0.105504587156	0.608695652174
PCK_TAG	0	0	1	1	3	0.333333333333	1.0
DNAQ_GCA	4	12	0	25	134	0.186567164179	0.64
PCK_TAA	1	0	0	1	3	0.333333333333	1.0
GNTK_TCA	9	9	0	34	218	0.155963302752	0.529411764706
GNTK_TCC	1	12	0	16	218	0.0733944954128	0.8125
GNTK_TCG	1	14	0	19	218	0.0871559633028	0.789473684211
XSEB_GCG	75	66	0	209	638	0.327586206897	0.674641148325
ATOB_TGT	3	0	0	4	9	0.444444444444	0.75
R_TTA	0	0	1	1	2	0.5	1.0
WECB_AGC	0	1	0	1	8	0.125	1.0
WECB_AGA	0	2	1	3	8	0.375	1.0
WECB_AGG	1	1	1	3	8	0.375	1.0
ECO_CTT	1	0	0	1	3	0.333333333333	1.0
ATOB_TGG	2	0	0	4	9	0.444444444444	0.5
ATOB_TGA	3	0	0	3	9	0.333333333333	1.0
ECO_CTA	1	0	0	1	3	0.333333333333	1.0
WECB_AGT	0	1	1	2	8	0.25	1.0
URED_CGT	0	1	0	3	12	0.25	0.333333333333
NADC_GGA	35	84	0	161	1034	0.155705996132	0.739130434783
XSC_CAT	7	8	0	20	223	0.0896860986547	0.75
YABG_CTG	2	17	1	23	212	0.108490566038	0.869565217391
COMM_ACT	1	2	0	3	7	0.428571428571	1.0
YABG_CTA	5	42	0	51	212	0.240566037736	0.921568627451
ISPZ_ATA	12	0	2	17	34	0.5	0.823529411765
YABG_CTC	4	30	0	39	212	0.183962264151	0.871794871795
LICA_ATA	0	1	0	1	3	0.333333333333	1.0
URED_CGG	0	1	0	1	12	0.0833333333333	1.0
URED_CGA	0	0	3	5	12	0.416666666667	0.6
YABG_CTT	0	1	1	2	212	0.00943396226415	1.0
XSEB_GCT	16	150	0	193	638	0.302507836991	0.860103626943
ISPZ_ATT	0	5	0	5	34	0.147058823529	1.0
TRPC_GGG	140	236	0	503	1654	0.304111245466	0.747514910537
ISPZ_TTG	0	6	0	6	34	0.176470588235	1.0
COMM_ACG	0	1	0	1	7	0.142857142857	1.0
NRFD_ACT	1	7	0	8	97	0.0824742268041	1.0
YACC_ATA	0	1	0	1	3	0.333333333333	1.0
YEJA_GGA	1	0	0	2	4	0.5	0.5
NRFD_ACC	0	1	0	1	97	0.0103092783505	1.0
NRFD_ACA	4	10	0	18	97	0.185567010309	0.777777777778
NRFD_ACG	0	4	0	4	97	0.0412371134021	1.0
BCRB_ATT	0	1	1	4	8	0.5	0.5
SUFT_GAC	0	3	0	5	188	0.0265957446809	0.6
SUFT_GAA	0	4	0	5	188	0.0265957446809	0.8
SUFT_GAG	0	1	0	1	188	0.00531914893617	1.0
RNC_CAC	3	91	0	102	860	0.118604651163	0.921568627451
SPH_TGA	5	20	1	43	88	0.488636363636	0.604651162791
SPH_TGC	2	6	0	8	88	0.0909090909091	1.0
RNC_CAT	8	46	0	62	860	0.0720930232558	0.870967741935
SUFT_GAT	1	4	0	6	188	0.031914893617	0.833333333333
SPH_TGT	9	7	1	32	88	0.363636363636	0.53125
CCOQ_CGT	2	0	0	2	7	0.285714285714	1.0
SOXX_AAT	5	48	0	55	263	0.209125475285	0.963636363636
PGL_GAG	0	4	0	4	1701	0.00235155790711	1.0
PGL_GAC	0	10	0	10	1701	0.00587889476778	1.0
WRBA_CGA	251	56	0	362	1295	0.279536679537	0.848066298343
CCOQ_CGG	1	0	0	2	7	0.285714285714	0.5
FDSA_AGT	1	0	0	1	3	0.333333333333	1.0
CCOQ_CGC	1	1	0	3	7	0.428571428571	0.666666666667
YFHK_ACC	0	1	0	1	4	0.25	1.0
DSBD_AGG	2	0	1	5	12	0.416666666667	0.6
DSBD_AGA	2	2	0	5	12	0.416666666667	0.8
IOLG_CCC	15	53	0	80	495	0.161616161616	0.85
CSAB_TCG	1	9	0	10	180	0.0555555555556	1.0
SPOVT_CAT	2	49	0	57	265	0.215094339623	0.894736842105
RODA_TGA	4	2	0	9	20	0.45	0.666666666667
CSAB_TCC	2	14	0	16	180	0.0888888888889	1.0
RODA_TGC	0	3	0	4	20	0.2	0.75
CSAB_TCA	1	21	1	29	180	0.161111111111	0.793103448276
MDCC_AGA	20	14	0	51	456	0.111842105263	0.666666666667
MDCC_AGC	11	85	0	112	456	0.245614035088	0.857142857143
SCNC_CAA	9	11	0	26	61	0.426229508197	0.769230769231
MDCC_AGG	61	9	1	74	456	0.162280701754	0.959459459459
SPOVT_CAG	7	45	0	61	265	0.230188679245	0.852459016393
RODA_TGT	0	4	0	7	20	0.35	0.571428571429
CSAB_TCT	2	15	1	21	180	0.116666666667	0.857142857143
SPOVT_CAC	59	5	0	75	265	0.283018867925	0.853333333333
SPOVT_CAA	0	12	0	16	265	0.0603773584906	0.75
UVRC_CCT	2	15	0	20	171	0.116959064327	0.85
MDCC_AGT	66	21	0	112	456	0.245614035088	0.776785714286
PULA_GCC	0	6	0	6	250	0.024	1.0
PULA_GCG	0	5	0	5	250	0.02	1.0
PUCB_GGA	0	0	1	1	8	0.125	1.0
PULA_GCT	0	1	0	1	250	0.004	1.0
SSB_ATA	5	3	2	15	41	0.365853658537	0.666666666667
ICMF_GCA	0	0	1	1	35	0.0285714285714	1.0
NIKB_CGT	0	2	0	3	31	0.0967741935484	0.666666666667
ICMF_GCT	0	2	0	2	35	0.0571428571429	1.0
DCM_GGG	0	0	1	1	7	0.142857142857	1.0
YCAD_CAG	0	1	0	1	4	0.25	1.0
COXC_TTT	0	1	1	2	5	0.4	1.0
YIDC_GTC	0	1	0	1	15	0.0666666666667	1.0
YIDC_GTA	0	2	0	2	15	0.133333333333	1.0
COXC_TTG	1	1	0	2	5	0.4	1.0
COXC_TTA	2	0	0	2	5	0.4	1.0
MUKB_TGA	3	0	1	5	16	0.3125	0.8
MUKB_TGC	2	2	0	4	16	0.25	1.0
TAUD_GGA	3	2	1	8	20	0.4	0.75
TAUD_GGC	0	3	0	3	20	0.15	1.0
MMSB_CTT	157	130	1	374	1094	0.341864716636	0.770053475936
TAUD_GGG	1	5	0	6	20	0.3	1.0
FDXB_GAA	2	14	0	17	195	0.0871794871795	0.941176470588
FDXB_GAC	0	2	0	2	195	0.0102564102564	1.0
DLD_AAA	0	0	1	1	13	0.0769230769231	1.0
ACOC_CAG	0	1	0	1	6	0.166666666667	1.0
UUP_GTT	0	1	0	1	15	0.0666666666667	1.0
FDXB_GAG	0	7	0	8	195	0.0410256410256	0.875
PULA_TAG	49	1	0	58	250	0.232	0.862068965517
SALX_TCG	0	1	0	1	3	0.333333333333	1.0
TAUD_GGT	2	5	0	8	20	0.4	0.875
PULA_TAA	39	26	0	120	250	0.48	0.541666666667
DLD_AAT	0	0	1	1	13	0.0769230769231	1.0
GBPR_GGA	0	1	0	1	3	0.333333333333	1.0
SMOM_GTT	1	0	0	1	5	0.2	1.0
FDXB_GAT	0	6	0	7	195	0.0358974358974	0.857142857143
UUP_GTG	0	1	0	1	15	0.0666666666667	1.0
FLK_CCA	0	10	0	10	173	0.0578034682081	1.0
CYBH_AGT	20	34	0	82	238	0.344537815126	0.658536585366
FLK_CCC	1	3	0	4	173	0.0231213872832	1.0
MOAC_ACG	5	149	0	159	2194	0.0724703737466	0.968553459119
TSAD_CAA	144	213	0	689	2736	0.25182748538	0.518142235123
SELB_GGT	0	12	0	13	617	0.0210696920583	0.923076923077
OMPL_TAA	23	5	0	32	77	0.415584415584	0.875
CYBH_AGG	31	21	1	107	238	0.449579831933	0.495327102804
MOAC_ACT	240	278	1	950	2194	0.432999088423	0.546315789474
HOLE_AGC	0	0	1	1	4	0.25	1.0
OMPL_TAG	3	0	0	3	77	0.038961038961	1.0
TATA_CTA	113	34	0	236	1209	0.195202646816	0.622881355932
MRPA_AAG	0	1	0	1	3	0.333333333333	1.0
PSEF_TAT	0	7	0	7	242	0.0289256198347	1.0
PHAZ_CTC	0	1	0	1	194	0.00515463917526	1.0
SDAC_ATA	1	1	0	3	8	0.375	0.666666666667
PTSN_CGG	29	102	1	214	636	0.336477987421	0.616822429907
PARE_CAT	0	12	0	12	1344	0.00892857142857	1.0
NRTD_TCT	1	0	0	1	4	0.25	1.0
DNAE_GGG	2	4	0	6	140	0.0428571428571	1.0
DESC_TGT	0	1	1	2	5	0.4	1.0
DNAE_GGC	0	1	0	1	140	0.00714285714286	1.0
PROQ_TAT	1	0	1	2	5	0.4	1.0
PARE_CAC	0	6	0	6	1344	0.00446428571429	1.0
PARE_CAA	24	91	0	131	1344	0.0974702380952	0.87786259542
PARE_CAG	0	6	0	6	1344	0.00446428571429	1.0
DNAE_GGT	0	1	0	1	140	0.00714285714286	1.0
NIKB_CGA	1	0	1	2	31	0.0645161290323	1.0
LEUO_GAG	0	1	0	1	10	0.1	1.0
DESC_TGA	0	0	2	2	5	0.4	1.0
IBPA_TTA	1	0	1	4	12	0.333333333333	0.5
LEUO_GAA	0	2	0	2	10	0.2	1.0
UHPA_CAT	0	0	1	1	5	0.2	1.0
SERA_AGG	7	2	0	13	37	0.351351351351	0.692307692308
YJEK_TTT	0	0	1	1	4	0.25	1.0
HUGZ_GTT	0	1	0	1	6	0.166666666667	1.0
FUR_GCG	0	7	0	7	42	0.166666666667	1.0
FUR_GCC	1	3	0	4	42	0.0952380952381	1.0
ALKA_TCT	0	2	0	2	6	0.333333333333	1.0
FUR_GCA	0	3	0	5	42	0.119047619048	0.6
DRAG_GAG	0	1	0	1	67	0.0149253731343	1.0
FABF_GTA	135	159	0	437	2288	0.190996503497	0.672768878719
SIGH_GAC	0	1	0	1	7	0.142857142857	1.0
FABF_GTC	9	105	0	122	2288	0.0533216783217	0.934426229508
ALKA_TCC	0	1	0	2	6	0.333333333333	0.5
FUR_GCT	2	7	0	13	42	0.309523809524	0.692307692308
ALKA_TCA	1	0	1	3	6	0.5	0.666666666667
FTSY_ACG	0	4	0	4	46	0.0869565217391	1.0
FABF_GTT	54	143	0	264	2288	0.115384615385	0.746212121212
PYRB_GTC	3	24	0	31	551	0.0562613430127	0.870967741935
DRAG_GAT	0	0	1	1	67	0.0149253731343	1.0
PYRB_GTA	13	44	0	68	551	0.123411978221	0.838235294118
PYRB_GTG	0	13	0	13	551	0.0235934664247	1.0
UREA_ACC	1	26	0	30	491	0.061099796334	0.9
UREA_ACA	83	27	0	225	491	0.458248472505	0.488888888889
UREA_ACG	19	105	0	141	491	0.28716904277	0.879432624113
GLYS_AGG	2	7	1	29	62	0.467741935484	0.344827586207
RECJ_GTT	34	140	0	200	2161	0.0925497454882	0.87
FTSY_ACC	0	1	0	1	46	0.0217391304348	1.0
PAAX_GAT	0	3	0	3	336	0.00892857142857	1.0
GLYS_AGT	0	7	0	16	62	0.258064516129	0.4375
UREA_ACT	67	48	1	244	491	0.496945010183	0.475409836066
RECJ_GTG	1	13	0	15	2161	0.00694123091161	0.933333333333
HPNJ_TTG	7	10	0	35	140	0.25	0.485714285714
RECJ_GTC	1	39	0	42	2161	0.0194354465525	0.952380952381
RECJ_GTA	69	196	0	326	2161	0.150856085146	0.812883435583
RBCL_GCC	0	6	0	6	885	0.00677966101695	1.0
RBCL_GCA	20	63	0	96	885	0.108474576271	0.864583333333
RBCL_GCG	0	1	0	1	885	0.00112994350282	1.0
XRTK_ACT	0	3	0	3	16	0.1875	1.0
FRUB_CCT	1	1	1	4	13	0.307692307692	0.75
PHNP_GTA	0	9	0	9	35	0.257142857143	1.0
NADA_TGT	1	3	0	8	31	0.258064516129	0.5
RBCL_GCT	14	110	0	156	885	0.176271186441	0.794871794872
FRUB_CCC	1	1	0	6	13	0.461538461538	0.333333333333
FRUB_CCA	0	1	0	1	13	0.0769230769231	1.0
FRUB_CCG	0	2	0	2	13	0.153846153846	1.0
XRTK_ACC	0	1	0	1	16	0.0625	1.0
WCAG_CAA	0	1	0	1	7	0.142857142857	1.0
CCOG_GGT	0	30	0	30	1087	0.0275988960442	1.0
SPOT_ACA	0	4	0	6	22	0.272727272727	0.666666666667
MSHC_ACA	30	13	1	71	152	0.467105263158	0.619718309859
SERA_AGT	3	5	0	11	37	0.297297297297	0.727272727273
MSHC_ACG	0	3	0	3	152	0.0197368421053	1.0
CCOG_GGC	0	6	0	6	1087	0.00551977920883	1.0
CCOG_GGA	7	136	1	150	1087	0.137994480221	0.96
CCOG_GGG	1	32	0	33	1087	0.0303587856486	1.0
BCHF_GAC	1	3	0	6	118	0.0508474576271	0.666666666667
MURQ_TTT	15	47	0	258	1041	0.247838616715	0.240310077519
FTSY_ACT	1	6	0	11	46	0.239130434783	0.636363636364
MSHC_ACT	28	13	1	73	152	0.480263157895	0.575342465753
DUSB_TCC	1	0	0	2	5	0.4	0.5
METZ_TAG	21	0	0	22	174	0.126436781609	0.954545454545
DOC_GGT	0	1	0	1	3	0.333333333333	1.0
SPOT_ACC	0	1	0	1	22	0.0454545454545	1.0
TRBB_CGT	4	20	0	30	340	0.0882352941176	0.8
BIOY_ATC	0	1	0	1	6	0.166666666667	1.0
YJJI_TCA	0	2	0	3	28	0.107142857143	0.666666666667
RIHB_GCT	27	62	0	120	632	0.189873417722	0.741666666667
YJJI_TCG	5	1	0	9	28	0.321428571429	0.666666666667
CHEY1_CAC	1	0	0	1	3	0.333333333333	1.0
YGJP_GTA	0	1	0	2	4	0.5	0.5
YGJP_GTC	0	1	0	1	4	0.25	1.0
DOC_GGC	0	0	1	1	3	0.333333333333	1.0
DOC_GGA	0	0	1	1	3	0.333333333333	1.0
PTRB_TTA	1	0	2	5	13	0.384615384615	0.6
TKTB_TAA	0	1	0	1	3	0.333333333333	1.0
TRBB_CGA	9	70	1	88	340	0.258823529412	0.909090909091
BIOY_ATT	0	1	0	1	6	0.166666666667	1.0
TRBB_CGC	0	8	0	8	340	0.0235294117647	1.0
DHAK_TGC	3	10	0	22	191	0.115183246073	0.590909090909
FEPG_TTA	0	0	1	1	4	0.25	1.0
FRDB_AGA	12	20	0	57	281	0.202846975089	0.561403508772
PHBB_TGA	0	1	0	1	4	0.25	1.0
TRMD_TCG	18	53	0	83	830	0.1	0.855421686747
TRMD_TCA	33	61	0	229	830	0.275903614458	0.410480349345
TRMD_TCC	25	86	0	138	830	0.166265060241	0.804347826087
TRMD_TCT	24	66	1	168	830	0.202409638554	0.541666666667
VIOE_AGA	2	0	0	2	9	0.222222222222	1.0
SPOIIIAB_CAC	13	22	0	46	114	0.40350877193	0.760869565217
CSX16_CCG	0	2	0	2	22	0.0909090909091	1.0
CSX16_CCA	3	1	0	4	22	0.181818181818	1.0
CSX16_CCC	0	3	0	3	22	0.136363636364	1.0
GGT_TGT	277	127	1	646	1668	0.387290167866	0.62693498452
FRDB_AGT	23	7	1	72	281	0.256227758007	0.430555555556
HPPA_CTC	0	6	0	6	1696	0.00353773584906	1.0
CSX16_CCT	1	6	0	10	22	0.454545454545	0.7
HIPO_CTA	0	2	0	2	6	0.333333333333	1.0
NTRC_ACA	157	101	0	344	814	0.422604422604	0.75
GGT_TGA	201	214	0	762	1668	0.456834532374	0.544619422572
GGT_TGC	106	236	1	492	1668	0.294964028777	0.697154471545
LYTR_TGA	0	0	1	1	4	0.25	1.0
GGT_TGG	2	5	0	13	1668	0.00779376498801	0.538461538462
UMUD_CAA	0	1	0	1	12	0.0833333333333	1.0
NHAR_CAT	0	0	1	1	20	0.05	1.0
METC_GGT	1	26	0	29	450	0.0644444444444	0.931034482759
RNFB_CCG	1	2	1	4	10	0.4	1.0
GMK_GAT	0	2	0	2	63	0.031746031746	1.0
RNFB_CCC	0	1	1	2	10	0.2	1.0
RNFB_CCA	0	1	0	1	10	0.1	1.0
METC_GGA	4	64	0	73	450	0.162222222222	0.931506849315
METC_GGG	0	2	0	2	450	0.00444444444444	1.0
HIPO_CTG	0	1	0	1	6	0.166666666667	1.0
NHAR_CAA	0	3	0	3	20	0.15	1.0
GMK_GAA	0	1	0	1	63	0.015873015873	1.0
RNFB_CCT	0	2	0	2	10	0.2	1.0
GMK_GAC	0	6	0	6	63	0.0952380952381	1.0
XERS_TTA	0	1	0	1	6	0.166666666667	1.0
GMK_GAG	0	4	0	4	63	0.0634920634921	1.0
XYND_CAC	1	0	1	2	4	0.5	1.0
ARCB_GGA	0	2	0	2	13	0.153846153846	1.0
PYC_ATA	17	11	1	55	269	0.204460966543	0.527272727273
TRAI_ATA	0	1	0	1	41	0.0243902439024	1.0
PILD_TTT	0	1	0	1	13	0.0769230769231	1.0
LON_CAA	48	58	0	218	1394	0.156384505022	0.48623853211
FAHA_CCA	95	115	0	308	1035	0.297584541063	0.681818181818
RBSR_CAC	0	1	0	1	10	0.1	1.0
RBSR_CAA	0	1	0	1	10	0.1	1.0
GGT_CTG	0	18	0	22	1668	0.0131894484412	0.818181818182
CBPA_TAA	2	1	1	6	20	0.3	0.666666666667
GLCG_TGC	0	0	1	1	3	0.333333333333	1.0
CBPA_TAC	0	3	0	3	20	0.15	1.0
GLCG_TGA	0	0	1	1	3	0.333333333333	1.0
PHHA_AAG	1	2	0	3	61	0.0491803278689	1.0
CBPA_TAG	2	0	0	2	20	0.1	1.0
HRPA_GTA	36	96	0	159	970	0.163917525773	0.830188679245
CBPA_TAT	3	3	0	6	20	0.3	1.0
GLCG_TGT	0	0	1	1	3	0.333333333333	1.0
PHHA_AAT	6	7	0	28	61	0.459016393443	0.464285714286
FLIL_CCG	38	50	0	130	913	0.142387732749	0.676923076923
FAHA_CCG	0	7	0	7	1035	0.00676328502415	1.0
HFLC_GAA	1	6	0	7	755	0.00927152317881	1.0
HIMA_AGG	0	0	1	1	2	0.5	1.0
HFLC_GAC	0	4	0	6	755	0.00794701986755	0.666666666667
FADD_ACT	1	2	0	6	20	0.3	0.5
HISF_GCT	14	13	0	35	184	0.190217391304	0.771428571429
HFLC_GAG	0	2	0	2	755	0.00264900662252	1.0
ANFD_ACA	2	2	0	8	27	0.296296296296	0.5
HFLC_CCA	97	118	0	343	755	0.454304635762	0.626822157434
YEAD_ACT	0	1	0	1	6	0.166666666667	1.0
NATB_CCC	0	1	0	1	6	0.166666666667	1.0
HISF_GCA	0	4	0	7	184	0.0380434782609	0.571428571429
HISF_GCC	0	1	0	1	184	0.0054347826087	1.0
HFLC_GAT	1	6	0	7	755	0.00927152317881	1.0
FADD_ACA	0	4	0	5	20	0.25	0.8
HISF_GCG	0	2	0	2	184	0.0108695652174	1.0
FTSB_CTC	0	3	0	3	15	0.2	1.0
RHTB_TGT	19	35	0	106	484	0.219008264463	0.509433962264
DPPC_CGA	1	3	0	6	12	0.5	0.666666666667
DPPC_CGC	0	1	0	1	12	0.0833333333333	1.0
SCPA_GAT	0	1	0	1	25	0.04	1.0
DPPC_CGG	1	2	2	5	12	0.416666666667	1.0
RPOC1_GAC	0	0	1	1	21	0.047619047619	1.0
RHTB_TGA	34	80	0	230	484	0.47520661157	0.495652173913
RHTB_TGC	52	25	0	113	484	0.23347107438	0.681415929204
RHTB_TGG	0	1	0	1	484	0.00206611570248	1.0
SCPA_GAC	0	3	0	3	25	0.12	1.0
DPPC_CGT	0	2	0	2	12	0.166666666667	1.0
HUTC_CTG	0	12	0	12	745	0.0161073825503	1.0
VANA_CCA	0	0	1	1	5	0.2	1.0
HUTC_CTA	102	35	2	270	745	0.362416107383	0.514814814815
HUTC_CTC	0	35	0	38	745	0.0510067114094	0.921052631579
GSPF_CAA	3	44	0	60	707	0.0848656294201	0.783333333333
LIVG_TAC	11	225	0	251	2537	0.0989357508869	0.940239043825
SCPA_TCC	1	5	0	7	25	0.28	0.857142857143
LIVG_TAA	130	282	0	1155	2537	0.455262120615	0.35670995671
SCPA_TCA	1	5	0	6	25	0.24	1.0
HISD_CTG	12	67	0	88	2640	0.0333333333333	0.897727272727
SCPA_TCG	2	3	0	5	25	0.2	1.0
RPOE_CCG	14	64	0	99	1003	0.098703888335	0.787878787879
HUTC_CTT	90	74	0	262	745	0.351677852349	0.625954198473
GSPF_CAC	11	45	0	60	707	0.0848656294201	0.933333333333
YCJF_GTG	0	0	1	1	5	0.2	1.0
SCPA_TCT	2	3	0	7	25	0.28	0.714285714286
HISD_CTT	126	245	0	561	2640	0.2125	0.661319073084
NLPC_AGA	0	1	1	2	5	0.4	1.0
OMLA_TTT	0	0	1	2	5	0.4	0.5
CYNX_CAC	0	1	0	1	11	0.0909090909091	1.0
NLPC_AGG	0	1	0	2	5	0.4	0.5
CADR_GCT	100	38	0	206	446	0.461883408072	0.669902912621
GLMM_CAT	2	21	0	24	427	0.056206088993	0.958333333333
CRT_TAT	0	1	0	1	5	0.2	1.0
OMLA_TTG	0	0	1	2	5	0.4	0.5
OMLA_TTA	0	0	1	2	5	0.4	0.5
NLPC_AGT	0	1	0	2	5	0.4	0.5
ARCB_GGG	1	1	1	4	13	0.307692307692	0.75
CRT_TAA	0	0	2	2	5	0.4	1.0
CRT_TAC	1	0	0	1	5	0.2	1.0
GLMM_CAC	2	27	1	31	427	0.0725995316159	0.967741935484
CRT_TAG	1	0	0	1	5	0.2	1.0
CCRB_AAG	4	4	0	12	29	0.413793103448	0.666666666667
CYSG_GCT	0	3	0	3	28	0.107142857143	1.0
CCRB_AAA	7	3	0	13	29	0.448275862069	0.769230769231
CCRB_AAC	1	3	0	4	29	0.137931034483	1.0
MRAY_CTT	0	10	1	11	122	0.0901639344262	1.0
CRT_AGG	0	0	2	2	5	0.4	1.0
CRT_AGC	1	0	1	2	5	0.4	1.0
GLCE_CTT	2	3	0	11	26	0.423076923077	0.454545454545
CRT_AGA	0	1	0	2	5	0.4	0.5
CCRB_AAT	2	3	0	5	29	0.172413793103	1.0
CYSG_GCA	0	2	0	3	28	0.107142857143	0.666666666667
BLSG_CAA	1	1	0	2	11	0.181818181818	1.0
SAHH_GGA	0	2	0	2	5	0.4	1.0
XSC_GAT	4	2	0	6	223	0.0269058295964	1.0
CRT_AGT	0	1	0	2	5	0.4	0.5
GLCE_CTA	3	2	0	7	26	0.269230769231	0.714285714286
MRAY_CTA	15	12	1	43	122	0.352459016393	0.651162790698
MRAY_CTC	2	10	0	14	122	0.114754098361	0.857142857143
ISDC_CAG	0	3	8	15	45	0.333333333333	0.733333333333
ISDC_CAC	1	17	0	20	45	0.444444444444	0.9
RRTA_GCC	0	2	0	2	213	0.0093896713615	1.0
RRTA_GCA	0	8	0	8	213	0.037558685446	1.0
RRTA_GCG	0	9	0	10	213	0.0469483568075	0.9
SLYA_GTA	0	1	1	2	5	0.4	1.0
ASPA_ACG	22	190	0	256	4797	0.053366687513	0.828125
RRTA_GCT	0	12	0	14	213	0.0657276995305	0.857142857143
DINB_AAC	0	2	0	2	12	0.166666666667	1.0
DINB_AAA	0	1	0	1	12	0.0833333333333	1.0
XYLF_TTG	24	62	0	102	533	0.191369606004	0.843137254902
POBR_CGA	0	0	2	2	4	0.5	1.0
QOXD_ACA	3	17	1	22	147	0.149659863946	0.954545454545
QOXD_ACC	41	8	1	70	147	0.47619047619	0.714285714286
QOXD_ACG	0	26	0	26	147	0.176870748299	1.0
NADN_AGG	5	1	1	10	25	0.4	0.7
NADN_AGA	5	2	0	12	25	0.48	0.583333333333
MODB_CTG	5	43	0	53	2417	0.0219280099297	0.905660377358
DINB_AAT	0	2	0	3	12	0.25	0.666666666667
QOXD_ACT	11	23	1	53	147	0.360544217687	0.660377358491
UNG_CCT	0	3	0	3	34	0.0882352941176	1.0
DNDE_AAG	1	4	0	5	94	0.0531914893617	1.0
DNDE_AAA	5	5	0	11	94	0.117021276596	0.909090909091
DNDE_AAC	0	6	0	6	94	0.063829787234	1.0
ISPE_ATA	10	12	0	33	109	0.302752293578	0.666666666667
CITF_GGA	3	16	0	21	243	0.0864197530864	0.904761904762
PDHA_TAT	82	58	0	270	1668	0.161870503597	0.518518518519
CITF_GGC	0	3	0	3	243	0.0123456790123	1.0
NTRB_GAT	5	23	0	34	479	0.0709812108559	0.823529411765
CITF_GGG	0	12	0	13	243	0.0534979423868	0.923076923077
DNDE_AAT	6	5	0	13	94	0.13829787234	0.846153846154
UNG_CCG	0	5	0	5	34	0.147058823529	1.0
UNG_CCA	1	4	0	7	34	0.205882352941	0.714285714286
UNG_CCC	0	6	0	6	34	0.176470588235	1.0
NTRB_GAC	5	7	0	12	479	0.0250521920668	1.0
CITF_GGT	0	2	0	3	243	0.0123456790123	0.666666666667
PDHA_TAC	0	2	0	2	1668	0.00119904076739	1.0
PDHA_TAA	95	83	1	635	1668	0.380695443645	0.28188976378
SODN_GGA	19	5	1	31	265	0.116981132075	0.806451612903
PHNN_AAC	4	17	1	23	292	0.0787671232877	0.95652173913
HYBB_TAA	0	0	1	1	4	0.25	1.0
PHNN_AAG	0	6	0	6	292	0.0205479452055	1.0
DACA_GGA	0	2	0	2	12	0.166666666667	1.0
TLDD_TCA	13	22	0	57	117	0.487179487179	0.614035087719
PHNN_AAT	8	41	0	53	292	0.181506849315	0.924528301887
SPOT_ACT	0	1	0	1	22	0.0454545454545	1.0
YSCB_ATC	0	0	1	1	3	0.333333333333	1.0
FSA_CTT	24	100	0	147	1004	0.146414342629	0.843537414966
PAAX_GAA	0	1	0	1	336	0.00297619047619	1.0
RPSF_ACT	12	36	0	76	231	0.329004329004	0.631578947368
FSA_CTC	47	100	0	291	1004	0.28984063745	0.505154639175
FSA_CTA	133	121	0	430	1004	0.42828685259	0.590697674419
FSA_CTG	64	74	0	182	1004	0.181274900398	0.758241758242
YHCH_TAT	0	1	0	2	5	0.4	0.5
YBAY_CCG	0	1	0	1	4	0.25	1.0
RPSF_ACC	10	23	0	63	231	0.272727272727	0.52380952381
RADA_GAT	0	1	0	1	38	0.0263157894737	1.0
PTPA_TCG	0	1	0	1	8	0.125	1.0
PSSA_CAG	44	58	0	139	2471	0.0562525293403	0.73381294964
MODA_ACG	9	148	0	167	1855	0.0900269541779	0.940119760479
PSSA_CAC	112	236	0	445	2471	0.18008903278	0.78202247191
MODA_ACC	10	59	0	76	1855	0.0409703504043	0.907894736842
RADA_GAC	0	2	0	2	38	0.0526315789474	1.0
PTPA_TCT	2	0	0	2	8	0.25	1.0
ACD_TGT	0	0	1	1	2	0.5	1.0
MODA_ACT	203	253	0	838	1855	0.451752021563	0.54415274463
PSSA_CAT	117	199	0	483	2471	0.195467422096	0.654244306418
EGTE_CGA	9	13	0	29	68	0.426470588235	0.758620689655
FLGK_TCT	22	60	0	124	475	0.261052631579	0.661290322581
YIAA_CCT	0	1	0	2	4	0.5	0.5
NIFW_TAT	2	5	1	8	137	0.0583941605839	1.0
FADE_GAT	0	2	0	2	1885	0.00106100795756	1.0
EGTE_CGT	10	3	0	14	68	0.205882352941	0.928571428571
FLGK_TCA	21	57	0	114	475	0.24	0.684210526316
KSGA_TGC	12	51	0	80	447	0.178970917226	0.7875
FLGK_TCC	0	14	0	14	475	0.0294736842105	1.0
FLGK_TCG	0	14	0	14	475	0.0294736842105	1.0
TRES_CCA	80	80	0	247	848	0.291273584906	0.647773279352
IHFA_CTT	27	129	0	177	649	0.272727272727	0.881355932203
YJJX_CTG	23	104	0	136	392	0.34693877551	0.933823529412
TRES_CCT	41	128	0	236	848	0.278301886792	0.716101694915
IHFA_CTA	84	30	0	174	649	0.268104776579	0.655172413793
IHFA_CTG	5	15	0	30	649	0.0462249614792	0.666666666667
MIAB_CAT	0	1	0	1	179	0.00558659217877	1.0
CATC_TAA	50	13	0	125	510	0.245098039216	0.504
CATC_TAC	2	21	0	27	510	0.0529411764706	0.851851851852
TRBG_CGT	2	24	0	26	318	0.0817610062893	1.0
CATC_TAG	30	19	0	62	510	0.121568627451	0.790322580645
PTSP_AGA	186	134	1	849	1942	0.437178166838	0.378091872792
TRBG_CGA	21	48	0	93	318	0.292452830189	0.741935483871
TRBG_CGC	0	2	0	2	318	0.0062893081761	1.0
YBDK_TGT	0	0	2	2	5	0.4	1.0
CATC_TAT	78	47	0	226	510	0.443137254902	0.553097345133
PTSP_AGC	1	18	0	20	1942	0.010298661174	0.95
TRBG_CGG	1	5	0	6	318	0.0188679245283	1.0
NUOH_TGC	0	4	0	4	25	0.16	1.0
SUNL_AGA	0	0	1	1	5	0.2	1.0
PAAA_CAC	0	2	0	2	17	0.117647058824	1.0
SUNL_AGG	1	1	0	2	5	0.4	1.0
SIXA_TAT	4	81	0	103	627	0.164274322169	0.825242718447
ALIB_GCA	0	7	0	7	58	0.120689655172	1.0
FBAB_ATT	0	1	0	1	7	0.142857142857	1.0
PRCA_GGT	0	20	0	22	468	0.0470085470085	0.909090909091
SIXA_TAC	30	148	0	232	627	0.370015948963	0.76724137931
CPCA_GAC	0	1	0	1	21	0.047619047619	1.0
SIXA_TAA	98	49	1	226	627	0.360446570973	0.654867256637
SIXA_TAG	96	7	0	109	627	0.173843700159	0.94495412844
CPCA_GAG	0	4	0	4	21	0.190476190476	1.0
MTNC_TTA	33	10	0	177	429	0.412587412587	0.242937853107
FBAB_ATA	0	2	0	3	7	0.428571428571	0.666666666667
FPRA_CGA	1	0	0	1	3	0.333333333333	1.0
ADHB_ATA	0	2	0	2	5	0.4	1.0
ALIB_GCG	0	1	0	1	58	0.0172413793103	1.0
YBDK_TGC	0	1	0	1	5	0.2	1.0
TRKD_AGG	287	299	1	892	1804	0.494456762749	0.658071748879
TRKD_AGC	0	5	0	5	1804	0.00277161862528	1.0
YBDK_TGA	1	0	0	1	5	0.2	1.0
TRKD_AGA	263	95	1	494	1804	0.273835920177	0.726720647773
RNG_CGG	0	1	0	1	5	0.2	1.0
FEOA_TAT	9	47	1	107	248	0.431451612903	0.532710280374
RNG_CGC	0	1	0	1	5	0.2	1.0
RNG_CGA	0	1	0	1	5	0.2	1.0
AZLC_ACC	0	1	0	1	21	0.047619047619	1.0
AZLC_ACA	0	1	0	1	21	0.047619047619	1.0
AZLC_ACG	1	3	1	5	21	0.238095238095	1.0
FEOA_TAA	13	18	1	50	248	0.201612903226	0.64
FEOA_TAC	24	27	0	116	248	0.467741935484	0.439655172414
FEOA_TAG	10	0	0	10	248	0.0403225806452	1.0
COBJ_TAA	106	23	0	165	1008	0.16369047619	0.781818181818
RKPS_CGT	1	0	0	1	3	0.333333333333	1.0
COBJ_TAC	1	24	0	27	1008	0.0267857142857	0.925925925926
YDCP_AGA	1	0	1	2	4	0.5	1.0
YDCP_AGG	0	0	1	1	4	0.25	1.0
COBJ_TAG	96	1	0	116	1008	0.115079365079	0.836206896552
ASNA_CTG	1	1	1	3	14	0.214285714286	1.0
ASNA_CTA	0	2	0	2	14	0.142857142857	1.0
EXBB_ATT	4	35	0	41	512	0.080078125	0.951219512195
ASNA_CTC	1	1	1	3	14	0.214285714286	1.0
SUCD_ACA	4	4	0	14	33	0.424242424242	0.571428571429
SUCD_ACC	0	2	0	2	33	0.0606060606061	1.0
HRPA_GTT	9	113	0	138	970	0.142268041237	0.884057971014
SUCD_ACG	5	1	0	6	33	0.181818181818	1.0
ASNA_CTT	1	1	0	2	14	0.142857142857	1.0
EXBB_ATA	73	21	1	137	512	0.267578125	0.693430656934
ALDH_CGG	2	0	0	3	7	0.428571428571	0.666666666667
BDHA_TTA	1	0	1	2	6	0.333333333333	1.0
SUCD_ACT	1	4	0	8	33	0.242424242424	0.625
TRAM_CCC	1	9	0	11	139	0.0791366906475	0.909090909091
KDTA_TCG	0	2	0	3	23	0.130434782609	0.666666666667
TRAM_CCA	8	6	0	20	139	0.143884892086	0.7
KDTA_TCA	3	1	0	6	23	0.260869565217	0.666666666667
TRAM_CCG	0	4	0	4	139	0.0287769784173	1.0
KDTA_TCC	0	1	0	1	23	0.0434782608696	1.0
NRDI_AAT	47	51	0	165	763	0.21625163827	0.593939393939
CRP_GCA	0	1	0	1	9	0.111111111111	1.0
KDTA_TCT	1	2	0	9	23	0.391304347826	0.333333333333
CSGF_GCT	0	1	0	1	5	0.2	1.0
TRAM_CCT	0	11	0	11	139	0.0791366906475	1.0
NRDI_AAG	43	30	0	171	763	0.224115334207	0.426900584795
NRDI_AAC	0	7	0	7	763	0.00917431192661	1.0
NRDI_AAA	47	37	0	154	763	0.201834862385	0.545454545455
TSF_TCT	292	193	0	1277	2994	0.426519706079	0.379796397807
NTPA_AAG	0	1	0	1	7	0.142857142857	1.0
GLTI_CAC	0	1	0	1	3	0.333333333333	1.0
GLUD_TCG	0	0	1	1	5	0.2	1.0
PSPB_GCG	2	9	0	11	84	0.130952380952	1.0
OPRM_CAT	1	0	0	1	3	0.333333333333	1.0
GLUD_TCC	0	0	1	1	5	0.2	1.0
GLUD_TCA	0	1	0	1	5	0.2	1.0
CZCD_CTG	0	1	0	1	12	0.0833333333333	1.0
TSF_TCA	228	164	0	1062	2994	0.354709418838	0.369114877589
NTPA_AAT	0	1	0	1	7	0.142857142857	1.0
TSF_TCC	188	145	0	791	2994	0.26419505678	0.420986093552
ASNB_CCG	5	57	0	65	2607	0.0249328730341	0.953846153846
XSEB_GTA	60	109	1	285	638	0.44670846395	0.59649122807
GLUD_TCT	0	1	0	1	5	0.2	1.0
OPRM_CAC	0	1	0	1	3	0.333333333333	1.0
CGGR_CTC	0	0	1	1	3	0.333333333333	1.0
YECM_CGA	0	1	0	1	4	0.25	1.0
TORS_TCA	0	2	0	2	24	0.0833333333333	1.0
LYSK_AAT	0	2	1	4	18	0.222222222222	0.75
MMSA_ATT	80	119	0	378	1776	0.212837837838	0.526455026455
CGGR_CTT	0	1	0	1	3	0.333333333333	1.0
LYSK_AAA	0	4	0	4	18	0.222222222222	1.0
MMSA_ATA	218	113	0	583	1776	0.328265765766	0.567753001715
ASNB_CCA	113	206	0	426	2607	0.163406214039	0.74882629108
TORS_TCT	0	1	0	2	24	0.0833333333333	0.5
CRCB_AGA	14	6	1	25	83	0.301204819277	0.84
HEXA_ACG	0	1	0	1	5	0.2	1.0
HEXA_ACA	0	1	0	1	5	0.2	1.0
CRCB_AGG	14	5	0	22	83	0.265060240964	0.863636363636
ARCD_CGG	3	56	0	64	235	0.272340425532	0.921875
HEXR_TTT	0	0	1	1	4	0.25	1.0
XRTG_CAA	0	1	0	1	7	0.142857142857	1.0
ARCD_CGC	12	7	0	25	235	0.106382978723	0.76
XRTG_CAC	1	0	0	3	7	0.428571428571	0.333333333333
UVRD_GAT	0	2	0	2	82	0.0243902439024	1.0
MIAB_CAC	1	20	0	22	179	0.122905027933	0.954545454545
GSHB_GAG	0	1	0	1	94	0.0106382978723	1.0
CRCB_AGT	8	10	0	34	83	0.409638554217	0.529411764706
HEXR_TTG	0	0	1	1	4	0.25	1.0
ARCD_CGT	1	51	0	57	235	0.242553191489	0.912280701754
ASPA_CCC	61	258	1	472	4797	0.0983948301021	0.677966101695
ASPA_CCA	517	368	0	2081	4797	0.433812799666	0.425276309467
BENA_TTT	16	28	1	101	241	0.419087136929	0.445544554455
RTCA_AGG	2	7	1	13	34	0.382352941176	0.769230769231
GLXK_CGG	0	1	0	1	9	0.111111111111	1.0
CYPC_AAA	0	1	0	1	4	0.25	1.0
PHOE_CCC	1	0	0	1	3	0.333333333333	1.0
PHOE_CCA	0	1	0	1	3	0.333333333333	1.0
HYPE_AAC	1	9	0	13	756	0.0171957671958	0.769230769231
HYPE_AAA	31	75	0	182	756	0.240740740741	0.582417582418
HYPE_AAG	0	15	0	16	756	0.021164021164	0.9375
LOLA_ACT	31	101	0	205	790	0.259493670886	0.643902439024
TETR_AGG	0	0	1	1	2	0.5	1.0
PHOE_CCT	1	0	0	1	3	0.333333333333	1.0
BENA_TTG	17	42	1	69	241	0.286307053942	0.869565217391
BENA_TTA	9	1	0	37	241	0.153526970954	0.27027027027
CYNX_TCC	0	0	1	1	11	0.0909090909091	1.0
LOLA_ACC	0	2	0	2	790	0.00253164556962	1.0
CYNX_TCA	1	2	0	5	11	0.454545454545	0.6
LOLA_ACA	46	127	0	265	790	0.335443037975	0.652830188679
CYNX_TCG	0	2	0	3	11	0.272727272727	0.666666666667
LOLA_ACG	3	23	0	26	790	0.0329113924051	1.0
HYPE_AAT	46	39	0	181	756	0.239417989418	0.469613259669
MANZ_CCT	0	0	1	1	3	0.333333333333	1.0
GCVH_GCG	37	219	0	313	2534	0.123520126283	0.817891373802
YCGR_AGT	0	0	1	1	4	0.25	1.0
NUOK_CAT	0	7	0	9	24	0.375	0.777777777778
GCVH_GCA	166	307	0	774	2534	0.30544593528	0.611111111111
YFGL_AGG	0	1	1	2	4	0.5	1.0
NUOK_CAA	4	4	0	12	24	0.5	0.666666666667
NUOK_CAC	0	7	0	9	24	0.375	0.777777777778
MANZ_CCA	0	0	1	1	3	0.333333333333	1.0
YCGR_AGA	0	0	1	1	4	0.25	1.0
MANZ_CCC	0	0	1	1	3	0.333333333333	1.0
FTSZ_GAT	0	1	0	1	216	0.00462962962963	1.0
RPLW_CAA	6	13	1	40	86	0.46511627907	0.5
RPLW_CAC	8	15	0	42	86	0.488372093023	0.547619047619
RPLW_CAG	5	14	0	33	86	0.383720930233	0.575757575758
PDXK_TGT	8	26	0	100	262	0.381679389313	0.34
RPLW_CAT	15	5	1	30	86	0.348837209302	0.7
PDXK_TGC	1	5	0	7	262	0.0267175572519	0.857142857143
PDXK_TGA	30	34	1	104	262	0.396946564885	0.625
HISC1_TCT	0	0	1	1	2	0.5	1.0
GLPA_ATT	1	3	0	5	38	0.131578947368	0.8
RPH_GCA	1	22	0	25	196	0.127551020408	0.92
FABI_AAA	0	3	0	5	23	0.217391304348	0.6
RPH_GCG	1	11	0	13	196	0.0663265306122	0.923076923077
GCVR_CGA	2	1	0	4	13	0.307692307692	0.75
ARCB_CGA	1	1	1	5	13	0.384615384615	0.6
GLPA_ATA	6	2	0	12	38	0.315789473684	0.666666666667
HISC1_TCA	0	0	1	1	2	0.5	1.0
GLPA_ATC	0	1	0	1	38	0.0263157894737	1.0
GCVR_CGC	0	1	0	1	13	0.0769230769231	1.0
FTSZ_GAC	0	1	0	1	216	0.00462962962963	1.0
RPOH1_GGT	0	1	0	1	3	0.333333333333	1.0
RPOH1_GGA	0	1	0	1	3	0.333333333333	1.0
RPOH1_GGG	0	0	1	1	3	0.333333333333	1.0
PIP_ATA	181	44	1	392	1212	0.323432343234	0.576530612245
PGAD_AAG	1	17	1	19	203	0.0935960591133	1.0
PIP_ATC	0	1	0	1	1212	0.000825082508251	1.0
HPAH_GAT	2	13	0	15	475	0.0315789473684	1.0
DPRA_CAG	3	35	0	39	2479	0.0157321500605	0.974358974359
PGAD_AAC	10	4	0	21	203	0.103448275862	0.666666666667
PIP_ATG	0	3	0	4	1212	0.003300330033	0.75
PGAD_AAA	12	21	0	40	203	0.197044334975	0.825
PPAC_ATA	0	1	1	2	7	0.285714285714	1.0
HRPA_CTA	72	163	0	344	970	0.354639175258	0.683139534884
BGLX_CGG	0	1	0	1	7	0.142857142857	1.0
PGAD_AAT	11	41	0	75	203	0.369458128079	0.693333333333
HPAH_GAC	0	1	0	1	475	0.00210526315789	1.0
PIP_ATT	65	119	0	301	1212	0.248349834983	0.611295681063
HPAH_GAA	0	4	0	4	475	0.00842105263158	1.0
DPRA_CAT	21	103	0	146	2479	0.0588947156111	0.849315068493
PGLA_TCC	0	0	1	1	3	0.333333333333	1.0
PNCB_CAG	0	2	0	2	1068	0.00187265917603	1.0
PNCB_CAA	21	120	0	166	1068	0.15543071161	0.849397590361
PNCB_CAC	0	10	0	10	1068	0.00936329588015	1.0
BGLX_CGA	0	3	0	3	7	0.428571428571	1.0
PGLA_TCT	0	1	0	1	3	0.333333333333	1.0
PNCB_CAT	2	26	0	29	1068	0.0271535580524	0.965517241379
TGL_CGC	0	1	0	1	3	0.333333333333	1.0
TGL_CGG	1	0	0	1	3	0.333333333333	1.0
QOXA_GGC	0	4	0	4	147	0.0272108843537	1.0
FES_CGT	0	0	1	1	5	0.2	1.0
FHUC_GGT	0	1	0	1	9	0.111111111111	1.0
MTGA_CCT	48	23	0	111	265	0.418867924528	0.63963963964
PGSC_CAT	14	4	0	20	73	0.27397260274	0.9
TRAF_TCG	3	25	0	28	153	0.183006535948	1.0
EBGC_GCG	0	1	0	1	8	0.125	1.0
EBGC_GCA	1	1	0	3	8	0.375	0.666666666667
DHAL_GCG	1	23	0	26	843	0.0308422301305	0.923076923077
EBGC_GCC	0	2	0	2	8	0.25	1.0
TRAF_TCA	6	19	0	52	153	0.339869281046	0.480769230769
MTGA_CCA	38	24	0	121	265	0.456603773585	0.512396694215
MTGA_CCC	5	14	1	39	265	0.147169811321	0.512820512821
MTGA_CCG	4	9	0	13	265	0.0490566037736	1.0
PPAC_ATT	0	1	0	1	7	0.142857142857	1.0
PGPA_TAA	2	2	0	7	15	0.466666666667	0.571428571429
TRAF_TCT	3	32	0	53	153	0.346405228758	0.660377358491
CBIF_CGG	2	2	0	7	17	0.411764705882	0.571428571429
FHS_CAC	0	1	0	1	15	0.0666666666667	1.0
CSHA_CCG	0	1	0	1	3	0.333333333333	1.0
YPHA_GGG	0	1	0	1	4	0.25	1.0
HEMK_AAG	0	5	0	8	28	0.285714285714	0.625
HEMK_AAC	0	2	0	2	28	0.0714285714286	1.0
DHAL_GCC	2	13	0	16	843	0.0189798339265	0.9375
HEMK_AAA	2	3	0	7	28	0.25	0.714285714286
HEMK_TGG	1	0	1	2	28	0.0714285714286	1.0
RNFA_GTA	0	2	0	2	7	0.285714285714	1.0
HEMK_TGA	5	5	0	13	28	0.464285714286	0.769230769231
HEMK_TGC	1	6	0	9	28	0.321428571429	0.777777777778
HEMK_AAT	0	2	0	4	28	0.142857142857	0.5
HEMK_TGT	4	6	0	12	28	0.428571428571	0.833333333333
GACS_GGG	0	1	0	1	3	0.333333333333	1.0
RUVA_TGT	25	10	0	47	143	0.328671328671	0.744680851064
THIE_AAA	34	48	0	203	729	0.278463648834	0.4039408867
RPH_TTG	6	22	0	45	196	0.229591836735	0.622222222222
THIE_AAC	1	57	0	61	729	0.0836762688615	0.950819672131
RPH_TTA	10	9	0	84	196	0.428571428571	0.22619047619
RPH_TTC	4	28	0	34	196	0.173469387755	0.941176470588
THIE_AAG	1	13	0	14	729	0.0192043895748	1.0
MECA_CCC	0	2	1	3	6	0.5	1.0
RPH_TTT	3	23	0	50	196	0.255102040816	0.52
THIE_AAT	13	78	0	217	729	0.297668038409	0.41935483871
COMF_CTA	0	2	0	3	7	0.428571428571	0.666666666667
PABA_TAA	4	1	0	5	20	0.25	1.0
MALK_TTA	0	0	1	1	5	0.2	1.0
PABA_TAC	0	1	0	1	20	0.05	1.0
PABA_TAG	5	0	0	5	20	0.25	1.0
COTJB_GTG	0	0	1	1	2	0.5	1.0
RNFA_GTC	0	1	1	2	7	0.285714285714	1.0
PGSC_CAG	7	11	0	26	73	0.356164383562	0.692307692308
SIPS_CTC	0	0	1	1	2	0.5	1.0
DCUA_TGC	1	0	0	2	4	0.5	0.5
COTJB_GTT	0	0	1	1	2	0.5	1.0
PABA_TAT	0	1	0	1	20	0.05	1.0
PGSC_CAA	0	3	0	4	73	0.0547945205479	0.75
COME_GAG	0	2	0	2	37	0.0540540540541	1.0
FSR_TTA	0	1	0	3	7	0.428571428571	0.333333333333
RPST_GAC	7	13	0	27	111	0.243243243243	0.740740740741
RPST_GAA	3	13	0	17	111	0.153153153153	0.941176470588
RPST_GAG	12	14	1	42	111	0.378378378378	0.642857142857
PGSC_CAC	11	1	0	13	73	0.178082191781	0.923076923077
LGT_TGT	23	107	1	162	442	0.366515837104	0.808641975309
PSPA_GTG	2	14	1	17	195	0.0871794871795	1.0
RPST_GAT	5	15	1	32	111	0.288288288288	0.65625
LGT_TGC	26	76	1	156	442	0.352941176471	0.660256410256
LGT_TGA	54	20	0	95	442	0.214932126697	0.778947368421
COMF_CTT	0	3	0	3	7	0.428571428571	1.0
MDOD_TAG	22	1	0	26	513	0.0506822612086	0.884615384615
MDOD_TAA	40	25	0	217	513	0.423001949318	0.299539170507
RUVA_TGG	13	8	0	66	143	0.461538461538	0.318181818182
MDOD_TAC	0	1	0	1	513	0.00194931773879	1.0
YGGE_TAA	0	1	0	1	5	0.2	1.0
MDOD_TAT	0	7	0	7	513	0.0136452241715	1.0
RUVA_TGC	22	6	0	36	143	0.251748251748	0.777777777778
PHOH_GGC	0	1	0	1	15	0.0666666666667	1.0
PHOH_GGG	0	2	0	2	15	0.133333333333	1.0
RPE_GTA	98	76	0	410	893	0.459126539754	0.424390243902
BIOY_TGA	1	0	1	2	6	0.333333333333	1.0
RPE_GTG	0	7	0	7	893	0.00783874580067	1.0
PEPC_AGA	2	0	0	3	7	0.428571428571	0.666666666667
ANMK_CCC	0	3	0	3	34	0.0882352941176	1.0
RBSD_TAC	0	1	0	2	9	0.222222222222	0.5
ANMK_CCA	1	5	0	9	34	0.264705882353	0.666666666667
RBSD_TAA	3	1	0	4	9	0.444444444444	1.0
DMSB_GGT	1	2	0	3	190	0.0157894736842	1.0
RBSD_TAG	2	0	0	2	9	0.222222222222	1.0
BOXA_GGG	0	3	0	3	125	0.024	1.0
PDUC_CGC	13	14	0	49	356	0.137640449438	0.551020408163
PDUC_CGA	37	55	0	174	356	0.488764044944	0.528735632184
PDUC_CGG	35	28	0	148	356	0.415730337079	0.425675675676
DMSB_GGA	12	18	0	44	190	0.231578947368	0.681818181818
DMSB_GGC	0	1	0	1	190	0.00526315789474	1.0
RBSD_TAT	1	1	0	2	9	0.222222222222	1.0
DMSB_GGG	7	14	0	29	190	0.152631578947	0.724137931034
SECB_AAA	0	4	1	7	30	0.233333333333	0.714285714286
SECB_AAC	0	1	0	1	30	0.0333333333333	1.0
POTF_GTT	0	2	0	2	8	0.25	1.0
PDUC_CGT	3	20	0	23	356	0.064606741573	1.0
RBFA_AGT	20	56	1	135	500	0.27	0.57037037037
IOLB_GGT	6	51	0	58	866	0.066974595843	0.98275862069
APPC_CGC	0	0	1	3	7	0.428571428571	0.333333333333
APPC_CGA	0	2	0	3	7	0.428571428571	0.666666666667
APPC_CGG	0	1	0	2	7	0.285714285714	0.5
RBFA_AGG	66	40	0	199	500	0.398	0.532663316583
IOLB_GGA	19	123	0	158	866	0.182448036952	0.898734177215
IOLB_GGC	0	2	0	2	866	0.00230946882217	1.0
SPOVM_ATC	72	3	0	86	181	0.475138121547	0.872093023256
SPOVM_ATA	18	1	0	20	181	0.110497237569	0.95
IOLB_GGG	2	45	0	48	866	0.0554272517321	0.979166666667
MAF_GGG	8	147	0	166	1019	0.162904808636	0.933734939759
BIOB_TAT	33	98	1	160	1377	0.116194625999	0.825
MAF_GGA	26	125	0	174	1019	0.170755642787	0.867816091954
APPC_CGT	0	1	0	1	7	0.142857142857	1.0
DNAA_AAT	5	147	0	156	1516	0.10290237467	0.974358974359
BIOB_GCG	4	26	0	32	1377	0.0232389251997	0.9375
DNAA_AAC	0	2	0	2	1516	0.00131926121372	1.0
DNAA_AAA	96	21	0	291	1516	0.191952506596	0.40206185567
DNAA_AAG	0	4	0	4	1516	0.00263852242744	1.0
PTSO_ATA	0	1	0	2	4	0.5	0.5
ACSA_GAC	0	1	0	1	8	0.125	1.0
CAIC_GGG	0	2	0	2	13	0.153846153846	1.0
TRUA_GGA	0	11	0	12	125	0.096	0.916666666667
TRUA_GGG	0	10	0	10	125	0.08	1.0
CAIC_GGT	0	1	0	1	13	0.0769230769231	1.0
TRUA_GGT	0	6	0	6	125	0.048	1.0
RECG_ACT	2	5	0	9	51	0.176470588235	0.777777777778
TLP_CAT	4	8	1	13	58	0.224137931034	1.0
WBPO_ACT	0	0	1	1	4	0.25	1.0
VALS_GCT	1	4	0	5	112	0.0446428571429	1.0
PPSA_GGA	0	1	0	1	16	0.0625	1.0
YDDG_AAG	0	1	0	2	4	0.5	0.5
VALS_GCG	0	4	0	4	112	0.0357142857143	1.0
POTF_GTA	0	1	0	1	8	0.125	1.0
VALS_GCC	0	4	0	4	112	0.0357142857143	1.0
VALS_GCA	0	8	0	8	112	0.0714285714286	1.0
SLT_TGA	1	0	1	2	8	0.25	1.0
SLT_TGC	1	1	1	4	8	0.5	0.75
YEGQ_ACA	0	1	1	3	7	0.428571428571	0.666666666667
SLPA_AGA	0	0	1	1	3	0.333333333333	1.0
TRKH2_ACT	1	0	1	2	4	0.5	1.0
SLPA_AGC	0	0	1	1	3	0.333333333333	1.0
ZAPA_ACG	0	1	0	1	5	0.2	1.0
PRSR_TAA	34	7	0	50	191	0.261780104712	0.82
LPP_TTA	0	1	0	2	5	0.4	0.5
LPP_TTG	0	1	0	2	5	0.4	0.5
SLT_TGT	0	1	0	1	8	0.125	1.0
PRSR_TAT	0	12	0	14	191	0.0732984293194	0.857142857143
SLPA_AGT	0	0	1	1	3	0.333333333333	1.0
COPB_TAA	0	2	0	3	8	0.375	0.666666666667
UCPA_AAA	0	0	1	1	5	0.2	1.0
TRKH2_ACA	1	0	1	2	4	0.5	1.0
TAG_TGC	0	2	0	3	24	0.125	0.666666666667
PYC_TCT	9	24	0	37	269	0.137546468401	0.891891891892
TAG_TGA	1	4	0	11	24	0.458333333333	0.454545454545
AMRA_CGG	3	12	0	16	65	0.246153846154	0.9375
ACYP_CGG	0	1	0	1	7	0.142857142857	1.0
ACYP_CGA	0	2	0	3	7	0.428571428571	0.666666666667
ACYP_CGC	0	1	0	1	7	0.142857142857	1.0
PYC_TCC	0	3	0	3	269	0.0111524163569	1.0
TAG_TGT	0	3	0	5	24	0.208333333333	0.6
PYC_TCA	11	22	0	43	269	0.159851301115	0.767441860465
YBAO_CAA	0	0	1	1	4	0.25	1.0
PYC_TCG	0	1	0	1	269	0.00371747211896	1.0
YBAO_CAC	0	1	0	1	4	0.25	1.0
ACYP_CGT	2	0	0	3	7	0.428571428571	0.666666666667
PAAF_AAA	30	58	0	212	807	0.262701363073	0.415094339623
HASC_ACG	0	1	0	1	4	0.25	1.0
HASC_ACC	0	1	0	1	4	0.25	1.0
PROX_GCA	0	2	1	3	12	0.25	1.0
DDLA_TAT	0	2	0	2	11	0.181818181818	1.0
YTFM_AGA	0	1	0	2	4	0.5	0.5
DDLA_TAG	2	0	0	2	11	0.181818181818	1.0
DDLA_TAA	2	0	1	5	11	0.454545454545	0.6
MAP2_AGA	0	0	1	1	3	0.333333333333	1.0
MAP2_AGG	0	1	0	1	3	0.333333333333	1.0
TUSD_CAT	0	3	0	3	60	0.05	1.0
EXBB_AAT	10	54	0	67	512	0.130859375	0.955223880597
MAP2_AGT	0	0	1	1	3	0.333333333333	1.0
ACCC_GAT	4	16	0	22	2061	0.0106744298884	0.909090909091
TUSD_CAG	0	1	0	1	60	0.0166666666667	1.0
TUSD_CAA	2	5	0	8	60	0.133333333333	0.875
TUSD_CAC	1	5	0	6	60	0.1	1.0
PTA_GTA	8	26	0	46	501	0.0918163672655	0.739130434783
NRDJ_TGC	0	1	0	3	74	0.0405405405405	0.333333333333
PTA_GTC	13	51	0	78	501	0.155688622754	0.820512820513
RIMI_CCC	121	198	0	491	1924	0.255197505198	0.649694501018
PTA_GTG	9	18	0	39	501	0.0778443113772	0.692307692308
POTF_GGA	0	1	0	1	8	0.125	1.0
CSBD_GCA	0	1	0	1	4	0.25	1.0
POTF_GGG	1	0	1	2	8	0.25	1.0
CSBD_GCG	1	0	0	1	4	0.25	1.0
GLCK_TTC	0	2	0	2	7	0.285714285714	1.0
TOLR_ATA	129	43	0	272	1074	0.253258845438	0.632352941176
RIMI_CCT	237	229	0	891	1924	0.463097713098	0.523007856341
GLCK_TTG	0	1	0	1	7	0.142857142857	1.0
PTA_GTT	0	21	0	28	501	0.0558882235529	0.75
CSBD_GCT	0	0	1	2	4	0.5	0.5
PGAB_GTT	24	69	0	124	521	0.238003838772	0.75
MSRA_GTC	19	161	0	209	1917	0.109024517475	0.861244019139
MPRA_AGT	2	0	0	4	22	0.181818181818	0.5
MSRA_GTG	7	85	0	100	1917	0.0521648408972	0.92
SITC_TTG	0	1	0	1	5	0.2	1.0
CMR6_CAG	0	1	0	1	79	0.0126582278481	1.0
CMR6_CAA	0	4	1	5	79	0.0632911392405	1.0
SITC_TTA	0	0	1	2	5	0.4	0.5
CMR6_CAC	4	2	1	7	79	0.0886075949367	1.0
MPRA_AGA	3	0	0	3	22	0.136363636364	1.0
PGAB_GTA	12	32	1	49	521	0.0940499040307	0.918367346939
CODA_CTG	0	1	0	1	11	0.0909090909091	1.0
PGAB_GTC	0	1	0	1	521	0.00191938579655	1.0
CMR6_CAT	0	4	0	4	79	0.0506329113924	1.0
SITC_ATA	0	0	1	2	5	0.4	0.5
YGFZ_ACT	1	1	0	4	10	0.4	0.5
DEOB_GCA	2	4	0	7	413	0.0169491525424	0.857142857143
DEOB_GCC	0	24	0	24	413	0.0581113801453	1.0
MEGL_TCG	1	11	1	16	83	0.192771084337	0.8125
CHLG_TGG	0	0	1	1	24	0.0416666666667	1.0
CHLG_TGC	0	6	1	8	24	0.333333333333	0.875
CHLG_TGA	5	1	0	6	24	0.25	1.0
BENE_GTT	1	0	0	1	4	0.25	1.0
YGFZ_ACG	2	1	0	3	10	0.3	1.0
DEOB_GCT	0	3	0	3	413	0.00726392251816	1.0
YGFZ_ACA	0	1	1	3	10	0.3	0.666666666667
CI_TTG	0	0	1	1	2	0.5	1.0
BENE_GTA	0	0	1	2	4	0.5	0.5
CHLG_TGT	0	3	0	3	24	0.125	1.0
CI_TTC	0	0	1	1	2	0.5	1.0
APAH_TCT	6	18	1	27	189	0.142857142857	0.925925925926
CI_GTG	0	0	1	1	2	0.5	1.0
SUFS_AAT	0	1	0	1	7	0.142857142857	1.0
CI_GTC	0	0	1	1	2	0.5	1.0
MEGL_TCA	0	6	0	6	83	0.0722891566265	1.0
CSGA_GTC	1	16	1	18	86	0.209302325581	1.0
DHAK_TGT	13	28	0	57	191	0.298429319372	0.719298245614
APAH_TCG	0	15	1	16	189	0.0846560846561	1.0
APAH_TCA	6	22	1	34	189	0.179894179894	0.852941176471
APAH_TCC	5	21	0	34	189	0.179894179894	0.764705882353
CADR_GTT	34	110	0	217	446	0.486547085202	0.663594470046
SPOIVB_GTG	0	3	0	3	265	0.011320754717	1.0
CSGA_GTG	2	5	0	8	86	0.093023255814	0.875
OPLAH_TCT	0	0	1	1	4	0.25	1.0
NRDJ_TGT	3	6	0	9	74	0.121621621622	1.0
MERA_AAA	10	24	0	44	288	0.152777777778	0.772727272727
MERA_AAT	5	21	0	39	288	0.135416666667	0.666666666667
YAAH_AGA	0	1	0	2	6	0.333333333333	0.5
HBDA_GCT	0	0	1	1	2	0.5	1.0
CHEW-1_AAA	0	1	0	1	3	0.333333333333	1.0
MEGL_TCT	0	3	0	3	83	0.0361445783133	1.0
FLGF_CGG	103	173	0	374	1790	0.208938547486	0.737967914439
YHDH_CAT	1	0	1	2	6	0.333333333333	1.0
CHEW-1_AAT	0	1	0	1	3	0.333333333333	1.0
RECC_CAA	6	16	0	27	854	0.0316159250585	0.814814814815
RECC_CAC	0	1	1	2	854	0.00234192037471	1.0
YAAH_AGG	0	1	0	2	6	0.333333333333	0.5
ASRC_AAA	0	1	0	1	62	0.0161290322581	1.0
RUTA_GCA	3	27	0	58	228	0.254385964912	0.51724137931
ASRC_AAT	0	1	0	2	62	0.0322580645161	0.5
RECC_CAT	0	10	0	12	854	0.0140515222482	0.833333333333
RUTA_GCT	9	35	0	51	228	0.223684210526	0.862745098039
BCHL_AAT	0	0	1	1	5	0.2	1.0
FII_CGG	0	0	1	1	2	0.5	1.0
SLYA_GCA	0	0	1	1	5	0.2	1.0
NIFB_CTG	0	3	0	3	285	0.0105263157895	1.0
YBHS_TTA	0	0	1	1	4	0.25	1.0
MERA_TGA	30	40	1	115	288	0.399305555556	0.617391304348
MERA_TGC	6	7	0	15	288	0.0520833333333	0.866666666667
GLDK_CAG	1	7	0	8	130	0.0615384615385	1.0
MDCA_AAA	8	25	0	39	463	0.0842332613391	0.846153846154
CHLD_GGA	0	1	0	1	3	0.333333333333	1.0
CBIO_ATC	0	1	0	1	21	0.047619047619	1.0
YCGN_AAG	0	1	0	2	4	0.5	0.5
MDCA_AAT	1	44	0	47	463	0.10151187905	0.957446808511
CAS3_CTT	0	2	0	2	83	0.0240963855422	1.0
YBCL_CGG	0	0	1	1	5	0.2	1.0
GLGA_ACG	0	3	1	4	43	0.093023255814	1.0
BRNQ_GGC	0	7	0	8	801	0.00998751560549	0.875
RPLK_CCG	60	183	0	325	2810	0.115658362989	0.747692307692
GNTK_CGT	0	10	0	11	218	0.0504587155963	0.909090909091
RPLK_CCC	166	195	0	1064	2810	0.378647686833	0.339285714286
RPLK_TAT	230	228	1	1159	2810	0.412455516014	0.39603106126
GNTK_CGG	6	36	0	61	218	0.279816513761	0.688524590164
TDCD_ACG	0	0	1	1	4	0.25	1.0
RPLK_CCT	74	236	1	556	2810	0.197864768683	0.559352517986
GLNL_TGT	2	0	0	3	21	0.142857142857	0.666666666667
GNTK_CGC	0	4	0	4	218	0.0183486238532	1.0
TDCD_ACC	0	0	1	1	4	0.25	1.0
GNTK_CGA	8	21	0	45	218	0.206422018349	0.644444444444
FDHD_GTT	0	3	0	4	14	0.285714285714	0.75
FDHD_GTA	0	3	0	4	14	0.285714285714	0.75
FDHD_GTC	0	1	0	1	14	0.0714285714286	1.0
TLP_CAC	11	10	0	24	58	0.413793103448	0.875
YMCA_ACT	0	1	0	1	4	0.25	1.0
CYSJ_CGA	2	5	0	7	36	0.194444444444	1.0
HISN_AAT	104	88	0	387	863	0.448435689455	0.496124031008
ARGR_TAG	40	4	0	58	247	0.234817813765	0.758620689655
METX_ATT	6	7	0	17	144	0.118055555556	0.764705882353
CYSJ_CGT	0	2	0	2	36	0.0555555555556	1.0
FPG_CCC	0	1	0	1	10	0.1	1.0
FPG_CCG	0	1	0	2	10	0.2	0.5
HISN_AAG	0	8	0	9	863	0.0104287369641	0.888888888889
HISN_AAA	110	108	0	421	863	0.487833140209	0.517814726841
HISN_AAC	7	23	0	36	863	0.0417149478563	0.833333333333
ARCC_CAC	10	52	0	71	559	0.127012522361	0.87323943662
PAPS_CAG	0	1	0	1	5	0.2	1.0
ARCC_CAA	3	47	0	57	559	0.101967799642	0.877192982456
ARCC_CAG	1	18	0	19	559	0.0339892665474	1.0
PAPS_CAC	0	1	0	1	5	0.2	1.0
PAPS_CAA	0	1	0	1	5	0.2	1.0
ASPA_CTT	524	384	1	1407	4797	0.293308317699	0.6460554371
SPOIIR_AGG	24	58	0	117	247	0.473684210526	0.700854700855
PILV_TCA	38	130	0	197	543	0.362799263352	0.852791878173
SPOIIR_AGC	3	41	0	47	247	0.19028340081	0.936170212766
SPOIIR_AGA	10	45	0	59	247	0.238866396761	0.932203389831
PILV_TCG	16	58	0	81	543	0.149171270718	0.913580246914
PDUM_GCC	0	1	0	1	11	0.0909090909091	1.0
TCUB_AGT	81	87	0	302	630	0.479365079365	0.556291390728
YTXC_GAC	0	1	0	1	15	0.0666666666667	1.0
MIAE_TCG	0	1	0	1	4	0.25	1.0
TRPG_TCG	0	3	0	3	20	0.15	1.0
ACRR_CGT	0	0	1	1	6	0.166666666667	1.0
YQAA_GAC	0	0	1	1	3	0.333333333333	1.0
SUFR_CCT	1	4	0	6	20	0.3	0.833333333333
YQAA_GAG	0	0	1	1	3	0.333333333333	1.0
AMT_AAT	0	1	0	1	6	0.166666666667	1.0
SUFR_CCC	0	2	0	2	20	0.1	1.0
SUFR_CCA	0	5	0	5	20	0.25	1.0
ACRR_CGC	0	1	0	1	6	0.166666666667	1.0
ACRR_CGA	1	0	0	2	6	0.333333333333	0.5
RMLD_CGT	0	1	0	1	6	0.166666666667	1.0
ASPA_CTG	10	90	0	123	4797	0.025641025641	0.813008130081
YBBA_TAC	1	0	0	1	9	0.111111111111	1.0
RIBE_GGT	0	3	0	3	26	0.115384615385	1.0
RMLD_CGG	0	2	0	2	6	0.333333333333	1.0
RMLD_CGA	0	2	0	2	6	0.333333333333	1.0
RMLD_CGC	0	0	2	2	6	0.333333333333	1.0
DNAC_GAG	0	2	0	2	14	0.142857142857	1.0
YBBA_TAT	2	0	1	4	9	0.444444444444	0.75
FUCI_ATA	8	10	2	47	108	0.435185185185	0.425531914894
HEMG_TAC	0	4	0	4	803	0.00498132004981	1.0
YCHA_TGC	0	1	0	1	4	0.25	1.0
HEMG_TAG	138	21	0	191	803	0.237858032379	0.832460732984
FUSA1_CAA	0	1	0	1	4	0.25	1.0
YUED_CAT	0	1	0	1	4	0.25	1.0
HEMX_CAT	0	1	0	1	6	0.166666666667	1.0
YUED_CAG	0	1	0	1	4	0.25	1.0
NADA_CAA	0	6	0	6	31	0.193548387097	1.0
YUED_CAC	1	0	0	1	4	0.25	1.0
BAPB_ACT	0	0	1	1	2	0.5	1.0
METF_TGT	195	219	0	893	1948	0.45841889117	0.463605823068
KEFA_TGA	0	1	0	1	3	0.333333333333	1.0
XERS_ACA	0	1	0	1	6	0.166666666667	1.0
UVRY_CTT	2	0	0	3	7	0.428571428571	0.666666666667
PILG_TTA	0	1	1	2	4	0.5	1.0
KEFA_TGT	0	1	0	1	3	0.333333333333	1.0
UVRY_CTA	1	0	0	3	7	0.428571428571	0.333333333333
UVRY_CTC	0	1	0	1	7	0.142857142857	1.0
ACPA_GCC	0	1	0	1	3	0.333333333333	1.0
ACPA_GCG	0	1	0	1	3	0.333333333333	1.0
NFED_AGT	0	1	0	1	5	0.2	1.0
DESC_CCT	0	1	0	1	5	0.2	1.0
CCMB_GGT	7	65	1	83	1010	0.0821782178218	0.879518072289
CAFA_CCA	2	1	0	4	11	0.363636363636	0.75
CCMB_TAG	97	32	0	166	1010	0.164356435644	0.777108433735
CCMB_TAA	69	114	0	413	1010	0.408910891089	0.443099273608
CAFA_CCG	0	1	0	1	11	0.0909090909091	1.0
ACPA_GCT	0	1	0	1	3	0.333333333333	1.0
NFED_AGG	0	1	0	1	5	0.2	1.0
CCMB_GGC	0	1	0	1	1010	0.000990099009901	1.0
PSEC_CAA	6	13	0	23	408	0.0563725490196	0.826086956522
NFED_AGA	0	1	0	1	5	0.2	1.0
GCPE_CAA	1	0	0	2	6	0.333333333333	0.5
HEMG_CCT	70	106	0	315	803	0.392278953923	0.55873015873
MODE_CCG	0	1	1	2	8	0.25	1.0
MODE_CCC	0	2	0	2	8	0.25	1.0
GALF_CTT	0	1	0	1	73	0.013698630137	1.0
MODE_CCA	1	1	0	2	8	0.25	1.0
HEMG_CCG	0	16	0	16	803	0.0199252801993	1.0
YNCA_GAG	0	1	0	1	5	0.2	1.0
HEMG_CCC	2	75	1	83	803	0.103362391034	0.939759036145
HEMG_CCA	67	114	0	300	803	0.373599003736	0.603333333333
GCPE_CAT	0	0	1	1	6	0.166666666667	1.0
GALF_CTA	12	2	1	20	73	0.27397260274	0.75
MODE_TAC	0	2	0	2	8	0.25	1.0
MODE_CCT	1	0	1	2	8	0.25	1.0
FDHB_ATA	1	0	1	2	5	0.4	1.0
PURE_AGC	30	277	0	340	2741	0.124042320321	0.902941176471
PURE_AGA	186	137	0	716	2741	0.261218533382	0.451117318436
PURE_AGG	410	61	0	547	2741	0.199562203575	0.861060329068
PTCC_CAC	0	0	1	1	3	0.333333333333	1.0
LPTG_GGG	2	20	0	22	1086	0.0202578268877	1.0
LPTG_GGA	122	99	0	295	1086	0.271639042357	0.749152542373
PTCC_CAG	1	0	0	1	3	0.333333333333	1.0
LPTG_GGC	0	1	0	1	1086	0.000920810313076	1.0
BSHA_GGA	0	7	0	7	477	0.0146750524109	1.0
PURE_AGT	285	271	1	1346	2741	0.49106165633	0.41381872214
TMPT_ACA	1	11	1	14	74	0.189189189189	0.928571428571
UXUB_TTA	1	1	0	2	6	0.333333333333	1.0
HPRT_AAG	0	1	0	1	9	0.111111111111	1.0
SUCB_CAA	64	24	0	162	579	0.279792746114	0.543209876543
NUCA_CGG	1	0	0	1	4	0.25	1.0
RSGA_ATT	91	91	0	568	1960	0.289795918367	0.320422535211
CYOA_GAT	1	11	0	12	711	0.0168776371308	1.0
DGT_CTG	0	3	0	3	20	0.15	1.0
PNK_GCG	0	3	0	3	86	0.0348837209302	1.0
DGT_CTA	1	5	1	8	20	0.4	0.875
PNK_GCA	0	1	0	1	86	0.0116279069767	1.0
DGT_CTC	0	1	0	2	20	0.1	0.5
PNK_GCC	0	7	0	7	86	0.0813953488372	1.0
RSGA_ATG	0	5	0	5	1960	0.00255102040816	1.0
RSGA_ATA	139	114	0	963	1960	0.491326530612	0.26272066459
RSGA_ATC	2	19	0	21	1960	0.0107142857143	1.0
PNK_GCT	0	2	0	2	86	0.0232558139535	1.0
EUTD_ACG	0	6	0	9	22	0.409090909091	0.666666666667
DPAL_CTC	2	11	0	14	141	0.0992907801418	0.928571428571
RNB_TAT	0	1	0	1	61	0.016393442623	1.0
EUTD_ACC	5	1	0	10	22	0.454545454545	0.6
YDGC_GGT	0	1	0	1	4	0.25	1.0
RACA_CGT	0	1	0	1	45	0.0222222222222	1.0
LYSS_TGA	193	136	0	703	2283	0.307928164696	0.4679943101
LYSS_TGG	4	29	1	62	2283	0.0271572492335	0.548387096774
DPPB_TTG	0	1	0	1	12	0.0833333333333	1.0
FTSL_AAA	50	120	0	285	1153	0.247181266262	0.59649122807
PLSB_ACT	0	5	0	6	119	0.0504201680672	0.833333333333
ALGL_GTT	1	0	1	3	6	0.5	0.666666666667
RACA_CGG	0	5	0	5	45	0.111111111111	1.0
BIOD_GGT	10	92	0	109	1161	0.0938845822567	0.935779816514
LYSS_TGT	221	131	1	865	2283	0.378887428822	0.408092485549
ALGL_GTA	2	0	0	3	6	0.5	0.666666666667
META_CTA	0	5	0	6	24	0.25	0.833333333333
ALGL_GTC	0	1	0	1	6	0.166666666667	1.0
META_CTC	0	2	0	3	24	0.125	0.666666666667
META_CTG	0	2	0	2	24	0.0833333333333	1.0
COBU_CTT	0	5	0	5	24	0.208333333333	1.0
PRIB_TAA	37	18	0	159	497	0.319919517103	0.345911949686
SSEA_GGG	0	10	0	11	196	0.0561224489796	0.909090909091
PILU_ATA	1	0	1	2	5	0.4	1.0
SSEA_GGC	0	1	0	1	196	0.00510204081633	1.0
BAF_CGT	1	0	1	2	4	0.5	1.0
SSEA_GGA	11	19	0	32	196	0.163265306122	0.9375
COBU_CTC	0	2	0	5	24	0.208333333333	0.4
SOXC_GAT	0	3	0	3	283	0.0106007067138	1.0
COBU_CTA	0	5	0	11	24	0.458333333333	0.454545454545
COBU_CTG	0	2	0	2	24	0.0833333333333	1.0
CYOA_GAA	0	4	0	4	711	0.0056258790436	1.0
SSEA_GGT	3	22	0	25	196	0.127551020408	1.0
BAF_CGA	1	0	0	1	4	0.25	1.0
FDNH_GGG	0	1	0	1	5	0.2	1.0
YQFA_CAC	0	1	0	1	5	0.2	1.0
PRFC_CGG	31	25	1	155	379	0.408970976253	0.367741935484
PRFC_CGA	39	50	0	177	379	0.467018469657	0.502824858757
PRFC_CGC	0	2	0	2	379	0.00527704485488	1.0
SSPI_AGT	12	0	0	12	41	0.292682926829	1.0
SSUC_CAT	2	170	0	172	935	0.183957219251	1.0
PLSB_ACA	0	6	0	8	119	0.0672268907563	0.75
SSPI_AGC	4	8	0	18	41	0.439024390244	0.666666666667
PRFC_CGT	0	6	0	6	379	0.0158311345646	1.0
SSPI_AGA	5	0	0	5	41	0.121951219512	1.0
SSPI_AGG	7	0	0	8	41	0.19512195122	0.875
SSUC_CAG	5	24	0	31	935	0.0331550802139	0.935483870968
CYOA_GAG	0	3	0	3	711	0.0042194092827	1.0
SSUC_CAC	22	65	0	101	935	0.108021390374	0.861386138614
SSUC_CAA	6	106	0	119	935	0.127272727273	0.941176470588
OXLT_ACT	14	42	0	66	218	0.302752293578	0.848484848485
ARCB_ACT	0	1	0	1	13	0.0769230769231	1.0
TRPD_CGG	96	199	0	522	2566	0.203429462198	0.565134099617
PURH_ACC	2	22	0	25	619	0.0403877221325	0.96
GAPA_CAC	0	2	0	2	372	0.00537634408602	1.0
PURH_ACG	5	41	0	53	619	0.0856219709208	0.867924528302
OCD_TAT	1	0	0	1	3	0.333333333333	1.0
ARCB_ACG	1	0	1	4	13	0.307692307692	0.5
OXLT_ACG	0	1	0	1	218	0.0045871559633	1.0
OXLT_ACA	23	26	1	54	218	0.247706422018	0.925925925926
ARCB_ACC	2	0	1	3	13	0.230769230769	1.0
ARCB_ACA	0	1	0	1	13	0.0769230769231	1.0
SCRB_GCG	0	1	0	1	6	0.166666666667	1.0
GAPA_CAT	0	23	0	23	372	0.0618279569892	1.0
PURH_ACT	20	54	0	106	619	0.171243941842	0.698113207547
OPPB_ACT	116	146	0	506	1298	0.389830508475	0.517786561265
OPPB_TAT	5	7	0	16	1298	0.0123266563945	0.75
HMGA_TCA	17	2	0	19	52	0.365384615385	1.0
HMGA_TCC	0	1	0	1	52	0.0192307692308	1.0
OPPB_ACC	1	5	0	7	1298	0.00539291217257	0.857142857143
OPPB_ACA	113	148	1	508	1298	0.391371340524	0.515748031496
OPPB_ACG	0	37	0	39	1298	0.0300462249615	0.948717948718
HMGA_TCT	4	2	1	8	52	0.153846153846	0.875
OPPB_TAA	88	127	0	495	1298	0.381355932203	0.434343434343
OPPB_TAC	0	6	0	9	1298	0.00693374422188	0.666666666667
OPPB_TAG	88	12	0	123	1298	0.0947611710324	0.813008130081
FADB_AAT	0	7	0	7	260	0.0269230769231	1.0
SMF_GTT	1	1	0	4	16	0.25	0.5
FADB_AAA	0	1	0	1	260	0.00384615384615	1.0
RNFA_TCC	1	1	1	3	7	0.428571428571	1.0
SMF_GTG	0	2	0	2	16	0.125	1.0
SMF_GTA	1	2	0	5	16	0.3125	0.6
TRXA2_GGT	0	1	0	1	5	0.2	1.0
LYSP_CGG	2	0	0	5	10	0.5	0.4
LYSP_CGC	0	1	0	1	10	0.1	1.0
LYSP_CGA	2	0	0	4	10	0.4	0.5
NBAC_AGA	0	1	1	6	20	0.3	0.333333333333
LYSP_CGT	0	1	0	1	10	0.1	1.0
TRXA2_GGG	2	0	0	2	5	0.4	1.0
TRXA2_GGA	1	0	1	2	5	0.4	1.0
TRXA2_GGC	0	1	0	1	5	0.2	1.0
RIHA_CCG	0	1	0	1	45	0.0222222222222	1.0
RIHA_CCA	4	0	1	5	45	0.111111111111	1.0
RIHA_CCC	1	3	1	7	45	0.155555555556	0.714285714286
RIHA_CCT	1	3	0	4	45	0.0888888888889	1.0
LACG_GGG	0	4	0	4	61	0.0655737704918	1.0
MAUB_CCT	1	3	0	5	19	0.263157894737	0.8
RFAG_TAA	0	0	1	1	2	0.5	1.0
BCRA_ACT	2	0	1	4	11	0.363636363636	0.75
GCD_CAG	0	1	0	1	7	0.142857142857	1.0
MAUB_CCA	1	2	0	4	19	0.210526315789	0.75
MAUB_CCC	0	1	0	1	19	0.0526315789474	1.0
DNDC_CGG	0	1	0	1	10	0.1	1.0
FTSQ_GGG	0	2	0	2	28	0.0714285714286	1.0
KAIC_GCA	0	3	0	3	32	0.09375	1.0
FIMA_AGA	12	7	0	33	214	0.154205607477	0.575757575758
RLMH_GTT	0	1	0	1	5	0.2	1.0
ACGM_GTT	0	1	0	1	8	0.125	1.0
MDLB_TAG	1	0	0	1	6	0.166666666667	1.0
MDLB_TAA	1	0	0	1	6	0.166666666667	1.0
RLMH_GTA	0	1	0	1	5	0.2	1.0
CPSB_TTC	0	10	1	11	92	0.119565217391	1.0
YBEF_GAC	0	1	0	1	4	0.25	1.0
CYCJ_GCA	1	0	0	1	4	0.25	1.0
YBEF_GAG	0	1	0	1	4	0.25	1.0
MOAD_CTA	185	35	0	260	1323	0.196523053666	0.846153846154
FIXH_ATT	0	0	1	1	2	0.5	1.0
MOAD_CTC	99	195	1	508	1323	0.383975812547	0.580708661417
FIMA_AGG	5	1	0	6	214	0.0280373831776	1.0
MOAD_CTG	7	72	0	95	1323	0.0718065003779	0.831578947368
BTUB_ATT	1	16	0	18	230	0.0782608695652	0.944444444444
NIFT_GTT	28	21	1	82	224	0.366071428571	0.609756097561
EBGA_AGG	2	0	1	3	11	0.272727272727	1.0
MOAD_CTT	127	203	1	612	1323	0.462585034014	0.540849673203
EBGA_AGC	0	1	0	1	11	0.0909090909091	1.0
BTUB_ATG	0	1	0	1	230	0.00434782608696	1.0
NIFT_GTA	31	12	1	74	224	0.330357142857	0.594594594595
NIFT_GTG	16	17	0	38	224	0.169642857143	0.868421052632
BTUB_ATA	19	19	0	79	230	0.34347826087	0.481012658228
MGLA_CTT	0	1	0	1	7	0.142857142857	1.0
FDH_TAC	0	1	0	1	6	0.166666666667	1.0
MGLA_CTC	0	1	0	1	7	0.142857142857	1.0
MGLA_CTA	0	1	0	1	7	0.142857142857	1.0
ARTQ_GAG	0	1	0	1	6	0.166666666667	1.0
XFP_ATA	0	1	1	2	4	0.5	1.0
CAS1_TCG	5	25	1	32	189	0.169312169312	0.96875
CAS1_TCA	6	31	0	44	189	0.232804232804	0.840909090909
CAS1_TCC	2	21	1	28	189	0.148148148148	0.857142857143
CAS1_TCT	4	30	0	54	189	0.285714285714	0.62962962963
CMR1_CCA	1	5	0	9	62	0.145161290323	0.666666666667
LEUA_CGG	19	130	0	211	1370	0.15401459854	0.706161137441
NUOD2_TAA	1	0	0	1	3	0.333333333333	1.0
LEUA_CGA	218	169	0	625	1370	0.456204379562	0.6192
LEUA_CGC	1	4	0	6	1370	0.0043795620438	0.833333333333
CHEX_AGC	0	0	1	1	5	0.2	1.0
CHEX_AGA	0	1	0	2	5	0.4	0.5
YBBJ_TAG	0	0	1	1	4	0.25	1.0
UBID_AGG	1	1	1	4	12	0.333333333333	0.75
THDF_CCG	0	0	1	1	3	0.333333333333	1.0
CMR1_CCT	0	4	0	4	62	0.0645161290323	1.0
UBID_AGA	1	2	0	5	12	0.416666666667	0.6
INFB_GCA	0	2	0	2	76	0.0263157894737	1.0
CHEX_AGT	0	1	0	1	5	0.2	1.0
PILZ_GCC	0	0	1	1	3	0.333333333333	1.0
PILZ_GCG	0	1	0	1	3	0.333333333333	1.0
POTC_CGC	2	9	1	13	61	0.213114754098	0.923076923077
POTC_CGA	6	7	0	20	61	0.327868852459	0.65
POTC_CGG	4	21	0	29	61	0.475409836066	0.862068965517
EUTL_GAC	0	4	0	4	45	0.0888888888889	1.0
EUTL_GAA	0	1	0	1	45	0.0222222222222	1.0
POTC_CGT	1	4	0	5	61	0.0819672131148	1.0
COBD_TCA	63	99	0	263	674	0.390207715134	0.615969581749
COBD_TCC	15	57	0	75	674	0.111275964392	0.96
COBD_TCG	11	42	0	61	674	0.0905044510386	0.868852459016
XYLR_TGG	0	1	0	1	12	0.0833333333333	1.0
CSX3_ACA	1	0	1	2	4	0.5	1.0
CSX3_ACC	0	0	1	1	4	0.25	1.0
CSX3_ACG	1	0	0	1	4	0.25	1.0
COBD_TCT	88	60	0	250	674	0.370919881306	0.592
CSX3_ACT	0	1	0	1	4	0.25	1.0
DDL_TAG	6	0	0	6	402	0.0149253731343	1.0
GOR_AAA	8	51	0	64	383	0.167101827676	0.921875
DDL_TAA	34	7	0	64	402	0.1592039801	0.640625
GOR_AAC	0	2	0	2	383	0.00522193211488	1.0
DDL_TAC	40	12	0	115	402	0.286069651741	0.452173913043
ILVC_AAA	0	2	0	6	192	0.03125	0.333333333333
ILVC_AAC	0	2	0	2	192	0.0104166666667	1.0
PELA_AAT	0	4	0	4	150	0.0266666666667	1.0
ILVC_AAG	2	6	0	12	192	0.0625	0.666666666667
DDL_TAT	0	6	0	6	402	0.0149253731343	1.0
GOR_AAT	11	23	0	54	383	0.140992167102	0.62962962963
PILC_TCT	1	1	1	3	14	0.214285714286	1.0
ILVC_AAT	2	4	0	10	192	0.0520833333333	0.6
HUTF_ATA	4	0	0	10	31	0.322580645161	0.4
LYSA_GCC	1	18	0	19	2415	0.00786749482402	1.0
PRKA_TGT	0	1	0	1	7	0.142857142857	1.0
HUTF_ATT	1	3	0	4	31	0.129032258065	1.0
DFRA_AGA	0	3	0	3	10	0.3	1.0
DFRA_AGC	0	2	0	2	10	0.2	1.0
FABH_GGT	0	1	0	1	36	0.0277777777778	1.0
LYSA_GCA	8	150	0	167	2415	0.0691511387164	0.946107784431
DFRA_AGG	2	1	1	4	10	0.4	1.0
IDND_CCA	0	0	1	1	2	0.5	1.0
NASE_CTA	1	0	0	1	4	0.25	1.0
NASE_CTC	0	1	0	1	4	0.25	1.0
FABH_GGG	0	1	0	1	36	0.0277777777778	1.0
DFRA_AGT	0	1	0	1	10	0.1	1.0
FABH_GGA	2	3	0	7	36	0.194444444444	0.714285714286
NASE_CTT	0	1	0	2	4	0.5	0.5
MTNP_TTA	26	17	1	108	277	0.389891696751	0.407407407407
PILC_TCG	1	2	0	3	14	0.214285714286	1.0
LLDR_ACT	0	1	0	2	4	0.5	0.5
LLDR_ACA	0	0	1	1	4	0.25	1.0
AAT_GTC	0	6	0	6	38	0.157894736842	1.0
PHNX_CAT	0	2	0	2	14	0.142857142857	1.0
COAA_CGA	6	6	1	15	39	0.384615384615	0.866666666667
TRAC_CCT	2	11	0	13	133	0.0977443609023	1.0
COAA_CGG	0	4	0	6	39	0.153846153846	0.666666666667
PHNX_CAC	0	2	0	2	14	0.142857142857	1.0
PHNX_CAA	0	4	0	5	14	0.357142857143	0.8
PYCA_TTA	1	0	1	3	8	0.375	0.666666666667
YQFF_CAC	0	1	0	1	3	0.333333333333	1.0
TRAC_CCC	0	1	0	1	133	0.00751879699248	1.0
YQFF_CAG	0	1	0	1	3	0.333333333333	1.0
COAA_CGT	0	2	0	3	39	0.0769230769231	0.666666666667
PHNE_CGA	168	163	1	507	1037	0.488910318226	0.65483234714
SECY_CGG	10	15	0	50	121	0.413223140496	0.5
PHNE_CGC	11	46	0	60	1037	0.0578592092575	0.95
SECY_CGC	1	10	0	13	121	0.107438016529	0.846153846154
PHNE_CGG	32	97	0	187	1037	0.180327868852	0.689839572193
SECY_CGA	10	21	1	50	121	0.413223140496	0.64
PRPD_TAT	0	8	0	8	216	0.037037037037	1.0
NIFK_TTT	8	20	0	42	313	0.134185303514	0.666666666667
ICAB_TAC	0	0	1	1	15	0.0666666666667	1.0
SECY_CGT	0	5	0	5	121	0.0413223140496	1.0
ICAB_TAA	1	3	0	5	15	0.333333333333	0.8
PHNE_CGT	12	131	0	154	1037	0.148505303761	0.928571428571
PDSR_CAT	0	4	0	4	89	0.0449438202247	1.0
NIFK_TTG	1	32	0	42	313	0.134185303514	0.785714285714
PRPD_TAG	42	2	0	50	216	0.231481481481	0.88
THIB_AAT	0	1	0	1	24	0.0416666666667	1.0
PRPD_TAA	36	5	1	61	216	0.282407407407	0.688524590164
SMC_GTA	84	159	0	340	1922	0.176899063476	0.714705882353
NIFK_TTA	30	28	0	149	313	0.476038338658	0.389261744966
GLNS_ATA	4	0	2	10	30	0.333333333333	0.6
GLNS_ATC	0	1	0	1	30	0.0333333333333	1.0
GLNS_ATG	0	1	0	1	30	0.0333333333333	1.0
SMC_GTG	0	3	0	3	1922	0.00156087408949	1.0
PILI_TTA	0	1	0	1	3	0.333333333333	1.0
MOAB_CGT	12	137	0	163	896	0.181919642857	0.914110429448
GLNS_ATT	1	1	0	4	30	0.133333333333	0.5
PILI_TTT	0	1	0	1	3	0.333333333333	1.0
TRAN_CCG	0	14	0	14	183	0.0765027322404	1.0
TRAN_CCA	12	12	0	29	183	0.158469945355	0.827586206897
TRAN_CCC	0	13	0	13	183	0.0710382513661	1.0
AMIE_TTT	92	84	1	313	708	0.44209039548	0.565495207668
DLD_TTA	2	0	0	6	13	0.461538461538	0.333333333333
PAAJ_CTT	143	66	0	429	999	0.429429429429	0.487179487179
DLD_TTG	1	1	0	2	13	0.153846153846	1.0
RNR_TAG	264	41	0	346	2043	0.169358786099	0.881502890173
HOLC_CTT	0	1	0	1	10	0.1	1.0
RNR_TAC	0	2	0	2	2043	0.000978952520803	1.0
RNR_TAA	187	251	0	869	2043	0.425354870289	0.504027617952
AMIE_TTG	55	89	1	248	708	0.350282485876	0.584677419355
YFIC_AAG	0	1	0	1	7	0.142857142857	1.0
AMIE_TTA	37	15	1	107	708	0.151129943503	0.495327102804
PBPC_ACA	17	90	0	122	784	0.155612244898	0.877049180328
AMIE_TTC	0	3	0	3	708	0.00423728813559	1.0
FEOB_CAT	4	18	0	23	814	0.0282555282555	0.95652173913
HUTZ_GCA	0	5	0	5	73	0.0684931506849	1.0
GRXA_TTG	1	0	0	3	8	0.375	0.333333333333
GRXA_TTC	0	1	0	1	8	0.125	1.0
GRXA_TTA	1	1	1	3	8	0.375	1.0
KYNB_TCG	1	19	0	21	328	0.0640243902439	0.952380952381
KYNB_TCA	51	31	0	161	328	0.490853658537	0.509316770186
KYNB_TCC	2	50	0	61	328	0.185975609756	0.852459016393
ACUC_CTT	0	1	0	1	3	0.333333333333	1.0
TRPB_TCA	297	208	0	1131	2645	0.427599243856	0.446507515473
IDNO_TTG	0	1	0	2	7	0.285714285714	0.5
TRPB_TCC	31	151	0	220	2645	0.0831758034026	0.827272727273
RFBD_ATT	66	86	0	342	1719	0.198952879581	0.444444444444
MINC_TTC	11	39	0	61	904	0.0674778761062	0.819672131148
IDNO_TTC	0	0	1	2	7	0.285714285714	0.5
MINC_ATT	11	69	0	89	904	0.0984513274336	0.898876404494
IDNO_TTA	1	0	1	3	7	0.428571428571	0.666666666667
KYNB_TCT	37	18	1	127	328	0.387195121951	0.44094488189
ACUC_CTA	1	0	0	1	3	0.333333333333	1.0
FTSI_CCC	0	1	0	1	25	0.04	1.0
FTSI_CCG	0	1	0	1	25	0.04	1.0
RFBD_ATG	1	6	0	8	1719	0.00465386852821	0.875
MINC_ATC	1	9	0	10	904	0.0110619469027	1.0
IDNO_TTT	0	1	0	3	7	0.428571428571	0.333333333333
MINC_TTT	72	78	0	215	904	0.237831858407	0.697674418605
RFBD_ATC	6	34	0	45	1719	0.0261780104712	0.888888888889
MINC_ATG	0	5	0	5	904	0.00553097345133	1.0
RFBD_ATA	197	103	0	784	1719	0.456079115765	0.382653061224
PSBN_GTT	3	4	0	12	92	0.130434782609	0.583333333333
SITA_TGA	0	1	1	2	5	0.4	1.0
ACD_CCC	0	0	1	1	2	0.5	1.0
SITA_TGC	0	1	0	1	5	0.2	1.0
BENA_TAG	6	0	0	6	241	0.0248962655602	1.0
FOLX_CAG	1	4	0	6	35	0.171428571429	0.833333333333
FOLX_CAA	2	7	1	10	35	0.285714285714	1.0
FOLX_CAC	2	6	0	15	35	0.428571428571	0.533333333333
PSBN_GTG	18	8	0	43	92	0.467391304348	0.604651162791
PSBN_GTA	11	7	7	38	92	0.413043478261	0.657894736842
ISPH_ACA	47	40	0	139	405	0.343209876543	0.625899280576
FOLX_CAT	0	4	0	4	35	0.114285714286	1.0
SEQA_TGC	1	0	1	2	5	0.4	1.0
LPLA_AGA	58	40	0	141	429	0.328671328671	0.695035460993
LPLA_AGC	0	6	0	6	429	0.013986013986	1.0
IDSA_GCT	0	1	0	1	4	0.25	1.0
PLED_AAA	1	1	0	2	13	0.153846153846	1.0
RPOZ_TCA	18	7	0	54	115	0.469565217391	0.462962962963
PLED_AAC	0	1	0	1	13	0.0769230769231	1.0
RPOZ_TCC	17	14	1	57	115	0.495652173913	0.561403508772
RPOZ_TCG	14	7	0	40	115	0.347826086957	0.525
SEQA_TGT	0	1	1	2	5	0.4	1.0
RPOZ_TCT	16	10	0	53	115	0.460869565217	0.490566037736
KDGA_CGA	1	0	0	1	4	0.25	1.0
YCIO_CAC	0	1	0	1	5	0.2	1.0
RECD_TTT	43	39	0	146	893	0.163493840985	0.561643835616
AHPC_CTC	125	66	0	491	1069	0.459307764266	0.38900203666
PPID_TTA	1	1	0	6	13	0.461538461538	0.333333333333
CAS4_CAT	1	19	0	25	375	0.0666666666667	0.8
RECD_TTC	0	12	0	13	893	0.0145576707727	0.923076923077
RECD_TTA	63	99	0	306	893	0.342665173572	0.529411764706
RECD_TTG	4	10	0	14	893	0.0156774916013	1.0
CAS4_CAA	4	21	0	28	375	0.0746666666667	0.892857142857
CAS4_CAC	3	48	0	58	375	0.154666666667	0.879310344828
CAS4_CAG	2	16	0	18	375	0.048	1.0
ASPC_GAT	0	1	0	2	28	0.0714285714286	0.5
THRC1_TAA	0	0	1	2	4	0.5	0.5
HYDF_CTG	3	12	0	16	184	0.0869565217391	0.9375
HYDF_CTA	10	26	0	43	184	0.233695652174	0.837209302326
THRC1_TAG	0	0	1	2	4	0.5	0.5
SAFA_CTG	0	1	0	1	3	0.333333333333	1.0
SAFA_CTA	0	1	0	1	3	0.333333333333	1.0
HYDF_CTT	0	3	0	3	184	0.0163043478261	1.0
FRUB_TTG	0	1	0	1	13	0.0769230769231	1.0
FRUB_TTA	2	0	1	4	13	0.307692307692	0.75
EPSL_CGA	0	3	0	3	18	0.166666666667	1.0
VANB_TCT	28	35	0	77	263	0.292775665399	0.818181818182
SDHC_GTG	1	17	0	20	1673	0.011954572624	0.9
IRAD_TTC	1	0	0	1	21	0.047619047619	1.0
EPSL_CGT	0	0	1	1	18	0.0555555555556	1.0
ASP1_GCG	0	2	0	2	37	0.0540540540541	1.0
CSGD_CAC	0	0	1	1	3	0.333333333333	1.0
VANB_TCC	13	4	0	18	263	0.0684410646388	0.944444444444
VANB_TCA	15	30	2	79	263	0.300380228137	0.594936708861
PPCD_CGA	0	0	1	1	3	0.333333333333	1.0
PFLB_AGT	45	57	1	288	691	0.416787264834	0.357638888889
MOTC_TAA	228	33	0	316	1109	0.284941388638	0.825949367089
MOTC_TAC	1	41	0	46	1109	0.0414788097385	0.913043478261
MOTC_TAG	109	8	0	164	1109	0.14788097385	0.713414634146
PFLB_AGG	56	67	0	206	691	0.298118668596	0.597087378641
MOTC_TAT	23	103	0	135	1109	0.12173128945	0.933333333333
PFLB_AGA	32	25	0	339	691	0.490593342981	0.16814159292
PFLB_AGC	0	6	0	6	691	0.00868306801737	1.0
CRTB_GCT	0	1	0	1	21	0.047619047619	1.0
RPLA_ATG	0	1	0	1	77	0.012987012987	1.0
RPLA_ATC	0	2	0	2	77	0.025974025974	1.0
RPLA_ATA	7	6	0	26	77	0.337662337662	0.5
CRTB_GCG	0	2	0	2	21	0.0952380952381	1.0
CRTB_GCC	0	1	0	1	21	0.047619047619	1.0
CRTB_GCA	1	3	0	4	21	0.190476190476	1.0
RPLA_ATT	3	11	0	18	77	0.233766233766	0.777777777778
AMIC_GCT	1	42	1	44	498	0.0883534136546	1.0
EXSF_TTA	0	0	1	1	2	0.5	1.0
EBGA_GTC	0	1	0	1	11	0.0909090909091	1.0
SRTB_CCT	1	20	0	24	102	0.235294117647	0.875
AMIC_GCA	0	26	1	27	498	0.0542168674699	1.0
AMIC_GCC	0	1	0	1	498	0.00200803212851	1.0
SRTB_CCC	16	12	0	44	102	0.43137254902	0.636363636364
SRTB_CCA	6	12	0	20	102	0.196078431373	0.9
SRTB_CCG	4	21	0	32	102	0.313725490196	0.78125
PSPF_ACT	16	18	1	53	220	0.240909090909	0.660377358491
ASPC_TCA	2	5	0	11	28	0.392857142857	0.636363636364
ASPC_TCG	2	4	0	7	28	0.25	0.857142857143
OGT_ATA	3	5	0	13	29	0.448275862069	0.615384615385
OGT_ATC	0	2	0	2	29	0.0689655172414	1.0
NAPC_CGC	0	1	0	1	9	0.111111111111	1.0
TRMH_CAA	0	1	0	1	5	0.2	1.0
MALA_GTA	0	1	0	1	5	0.2	1.0
PSPF_ACA	13	21	1	54	220	0.245454545455	0.648148148148
ASPC_TCT	0	3	0	4	28	0.142857142857	0.75
RPSR_GGG	225	48	0	366	2818	0.129879347055	0.745901639344
PSPA_GTT	5	22	1	49	195	0.251282051282	0.571428571429
RPSR_GGC	42	157	0	390	2818	0.13839602555	0.510256410256
RPSR_GGA	163	139	0	906	2818	0.321504613201	0.333333333333
PHND_AAT	7	53	0	75	543	0.138121546961	0.8
SPH_GTT	16	1	0	38	88	0.431818181818	0.447368421053
FTSK_TTA	3	4	0	8	29	0.275862068966	0.875
MALA_TTA	0	1	0	1	5	0.2	1.0
GWSS_CAG	0	4	0	4	40	0.1	1.0
FKLB_AGC	0	1	0	1	6	0.166666666667	1.0
FKLB_AGA	1	0	0	1	6	0.166666666667	1.0
GWSS_CAC	0	9	0	9	40	0.225	1.0
SPH_GTC	3	1	1	8	88	0.0909090909091	0.625
PHND_AAA	14	35	0	57	543	0.104972375691	0.859649122807
SPH_GTA	16	2	0	35	88	0.397727272727	0.514285714286
DSRH_ATA	38	14	0	74	233	0.317596566524	0.702702702703
FKLB_AGT	1	0	1	2	6	0.333333333333	1.0
FTSK_TTT	0	3	0	3	29	0.103448275862	1.0
DSRH_ATG	0	1	0	1	233	0.00429184549356	1.0
TQSA_GCG	0	2	0	2	271	0.00738007380074	1.0
COFG_GTT	1	8	0	10	46	0.217391304348	0.9
YRAL_TTC	0	1	1	2	5	0.4	1.0
IUNH_TGA	0	1	0	1	4	0.25	1.0
YRAL_TTG	0	0	1	1	5	0.2	1.0
IUNH_TGC	0	1	0	1	4	0.25	1.0
RNPA_AAT	175	125	0	517	1581	0.327008222644	0.580270793037
COFG_GTA	4	12	0	18	46	0.391304347826	0.888888888889
RNPA_AAC	20	142	0	187	1581	0.118279569892	0.866310160428
IUNH_TGT	0	1	0	1	4	0.25	1.0
RNPA_AAA	101	106	0	392	1581	0.247944339026	0.52806122449
EXOU_TCA	1	0	0	1	3	0.333333333333	1.0
RNPA_AAG	6	34	0	43	1581	0.0271979759646	0.93023255814
CHAB_ATG	0	5	0	5	276	0.018115942029	1.0
CINA_ACG	0	1	0	1	20	0.05	1.0
RSTB_CGT	0	1	0	1	7	0.142857142857	1.0
CINA_ACC	0	2	0	2	20	0.1	1.0
DCTM_AAA	0	1	1	2	4	0.5	1.0
YEAD_CTT	0	1	0	1	6	0.166666666667	1.0
GIDB_CAG	0	5	0	5	60	0.0833333333333	1.0
COFG_TTA	5	3	1	14	46	0.304347826087	0.642857142857
COFG_TTG	1	3	0	4	46	0.0869565217391	1.0
GIDB_CAC	0	8	0	9	60	0.15	0.888888888889
GIDB_CAA	0	6	1	10	60	0.166666666667	0.7
DIPZ_CGA	36	41	0	100	358	0.279329608939	0.77
YEAD_CTC	0	2	0	2	6	0.333333333333	1.0
RSTB_CGG	0	1	0	1	7	0.142857142857	1.0
CINA_ACT	0	2	0	3	20	0.15	0.666666666667
RSTB_CGA	0	1	0	1	7	0.142857142857	1.0
YEAD_CTG	0	1	0	1	6	0.166666666667	1.0
RSTB_CGC	0	1	0	1	7	0.142857142857	1.0
GIDB_CAT	1	5	0	6	60	0.1	1.0
COFG_TTT	4	5	0	23	46	0.5	0.391304347826
PHAD_TCT	1	0	0	1	6	0.166666666667	1.0
GSHA_AGT	37	44	1	162	437	0.370709382151	0.506172839506
PETE_CGA	1	0	0	1	4	0.25	1.0
CCOS_AAG	105	196	0	453	1122	0.403743315508	0.664459161148
CCOS_AAC	99	183	1	465	1122	0.414438502674	0.608602150538
ACCB_TCT	233	129	0	824	2048	0.40234375	0.43932038835
CCOS_AAA	94	105	0	463	1122	0.41265597148	0.429805615551
GSHA_AGG	80	18	0	164	437	0.37528604119	0.59756097561
GSHA_AGC	0	4	0	4	437	0.0091533180778	1.0
PHAD_TCC	0	1	0	1	6	0.166666666667	1.0
GSHA_AGA	35	19	1	116	437	0.265446224256	0.474137931034
PHAD_TCA	1	0	0	1	6	0.166666666667	1.0
ACCB_TCC	100	222	0	517	2048	0.25244140625	0.622823984526
CCOS_AAT	111	103	0	410	1122	0.365418894831	0.521951219512
ACCB_TCA	136	137	0	938	2048	0.4580078125	0.291044776119
ACCB_TCG	78	215	0	503	2048	0.24560546875	0.582504970179
FDNG_TGT	18	68	1	133	363	0.366391184573	0.654135338346
ACTP_ATT	37	70	0	114	1531	0.0744611365121	0.938596491228
WECA_GAG	0	5	0	5	36	0.138888888889	1.0
AROQ_CCG	31	278	0	355	2338	0.151839178785	0.870422535211
WECA_GAA	0	1	0	1	36	0.0277777777778	1.0
WECA_GAC	0	1	0	1	36	0.0277777777778	1.0
ACTP_ATA	250	87	0	587	1531	0.383409536251	0.574105621806
ACTP_ATC	0	2	0	2	1531	0.00130633572828	1.0
YDFG_TCT	1	0	1	2	5	0.4	1.0
FDNG_TGC	1	3	0	5	363	0.0137741046832	0.8
FDNG_TGA	22	35	0	96	363	0.264462809917	0.59375
DAPE_GTC	0	2	0	2	185	0.0108108108108	1.0
BMPA_ATT	0	1	0	1	3	0.333333333333	1.0
PIME_AGG	0	51	0	52	125	0.416	0.980769230769
SAPA_ACT	0	1	1	2	7	0.285714285714	1.0
SPOIIGA_CTC	1	15	0	21	199	0.105527638191	0.761904761905
ECCD_CAG	0	1	0	1	385	0.0025974025974	1.0
SPOIIGA_CTA	0	14	0	14	199	0.070351758794	1.0
ECCD_CAA	85	37	0	182	385	0.472727272727	0.67032967033
SPOIIGA_CTG	0	10	0	10	199	0.0502512562814	1.0
ECCD_CAC	0	5	0	5	385	0.012987012987	1.0
RPLO_TGT	9	0	0	9	76	0.118421052632	1.0
PRDB_CCC	2	1	0	6	13	0.461538461538	0.5
MTGA_TGT	15	0	0	16	265	0.0603773584906	0.9375
PRDB_CCA	1	0	1	2	13	0.153846153846	1.0
PRDB_CCG	0	2	0	3	13	0.230769230769	0.666666666667
YGIW_GGA	0	0	1	1	3	0.333333333333	1.0
ECCD_CAT	39	75	0	187	385	0.485714285714	0.609625668449
GTDA_GAT	0	1	0	1	177	0.00564971751412	1.0
RPSP_ATC	0	17	0	17	155	0.109677419355	1.0
RPSP_ATA	17	9	1	38	155	0.245161290323	0.710526315789
RPLO_TGG	7	2	0	10	76	0.131578947368	0.9
MTGA_TGC	17	16	0	79	265	0.298113207547	0.417721518987
PRDB_CCT	0	1	0	1	13	0.0769230769231	1.0
MTGA_TGA	18	38	0	109	265	0.411320754717	0.51376146789
ACOA_ACG	2	0	0	3	7	0.428571428571	0.666666666667
PRKA_AAA	0	1	0	1	7	0.142857142857	1.0
ACOA_ACC	0	1	0	1	7	0.142857142857	1.0
ATOS_TAG	1	0	0	1	3	0.333333333333	1.0
ACOR_TTT	0	1	0	2	6	0.333333333333	0.5
ATOS_TAA	0	0	1	1	3	0.333333333333	1.0
DAPA1_CGG	0	0	1	1	2	0.5	1.0
DAPA1_CGC	0	0	1	1	2	0.5	1.0
DAPA1_CGA	0	0	1	1	2	0.5	1.0
ACOR_TTG	0	1	0	1	6	0.166666666667	1.0
FFH_TTA	6	5	0	20	71	0.281690140845	0.55
FFH_TTG	0	3	0	4	71	0.056338028169	0.75
PUNA_CTG	0	2	0	2	7	0.285714285714	1.0
ACOR_TTA	0	0	1	2	6	0.333333333333	0.5
SAPA_ACA	0	0	1	1	7	0.142857142857	1.0
YAFK_CTA	0	1	0	1	3	0.333333333333	1.0
PUNA_CTC	0	2	0	2	7	0.285714285714	1.0
FEOB_CAA	4	42	0	51	814	0.0626535626536	0.901960784314
RRF_TAG	1	0	0	1	5	0.2	1.0
RRF_TAC	0	1	0	1	5	0.2	1.0
RRF_TAA	0	0	1	2	5	0.4	0.5
HETR_AGT	0	1	0	1	71	0.0140845070423	1.0
RRF_TAT	0	0	1	2	5	0.4	0.5
YHCB_CCA	0	0	2	2	5	0.4	1.0
BIOC_AAG	1	16	0	21	613	0.0342577487765	0.809523809524
HETR_AGC	0	8	0	9	71	0.12676056338	0.888888888889
HETR_AGA	1	10	0	16	71	0.225352112676	0.6875
HETR_AGG	12	7	0	29	71	0.408450704225	0.655172413793
MTLK_ACA	0	0	1	1	3	0.333333333333	1.0
RECD_GTA	5	83	0	103	893	0.115341545353	0.854368932039
LSPA_GAG	19	123	1	165	926	0.17818574514	0.866666666667
RECD_GTC	2	10	0	12	893	0.013437849944	1.0
XYLB_GTG	3	5	0	10	1316	0.00759878419453	0.8
NARG_TAA	0	0	1	2	5	0.4	0.5
LSPA_GAC	2	28	0	36	926	0.0388768898488	0.833333333333
RECD_GTG	0	3	0	3	893	0.003359462486	1.0
LSPA_GAA	44	131	1	218	926	0.235421166307	0.807339449541
GLSA_AAT	2	26	0	30	421	0.0712589073634	0.933333333333
XYLB_GTT	73	109	0	264	1316	0.200607902736	0.689393939394
PBP2B_TAA	1	0	0	1	4	0.25	1.0
LSPA_GAT	9	64	0	104	926	0.112311015119	0.701923076923
GPMB_CAG	0	0	1	1	7	0.142857142857	1.0
RECD_GTT	17	95	0	164	893	0.183650615901	0.682926829268
PBP2B_TAG	1	0	1	2	4	0.5	1.0
GLSA_AAC	0	3	0	3	421	0.00712589073634	1.0
GLSA_AAA	17	27	0	70	421	0.166270783848	0.628571428571
CSPG_ACG	2	0	0	2	5	0.4	1.0
CSPG_ACA	0	1	0	1	5	0.2	1.0
CSPG_ACC	0	1	0	1	5	0.2	1.0
QACE_CCA	1	0	0	1	3	0.333333333333	1.0
CITC_ATC	1	4	0	6	221	0.027149321267	0.833333333333
SBP_AGA	1	2	0	5	13	0.384615384615	0.6
CITC_ATA	5	28	0	36	221	0.162895927602	0.916666666667
CSPG_ACT	0	1	0	1	5	0.2	1.0
RPOC_CAG	0	6	0	6	2735	0.00219378427788	1.0
CITC_ATT	0	3	0	3	221	0.0135746606335	1.0
COAD_ACG	11	21	0	46	183	0.251366120219	0.695652173913
COAD_ACA	15	33	0	59	183	0.322404371585	0.813559322034
RRF_ACT	0	1	0	1	5	0.2	1.0
COAD_ACC	3	13	0	18	183	0.0983606557377	0.888888888889
YJJW_TCA	0	1	0	2	6	0.333333333333	0.5
YJJW_TCC	0	1	0	1	6	0.166666666667	1.0
PGAB_AGA	43	29	0	221	521	0.424184261036	0.325791855204
RRF_ACA	0	1	0	1	5	0.2	1.0
COAD_ACT	22	31	1	79	183	0.431693989071	0.683544303797
RRF_ACG	1	0	1	2	5	0.4	1.0
RKPS_ACA	1	0	0	1	3	0.333333333333	1.0
LEMA_GTA	0	1	0	1	7	0.142857142857	1.0
LEMA_GTC	0	1	0	1	7	0.142857142857	1.0
DPPB_GCT	0	2	0	2	12	0.166666666667	1.0
LEMA_GTG	0	1	0	1	7	0.142857142857	1.0
MOCA_GGG	0	3	0	4	33	0.121212121212	0.75
HPAA_ACT	43	4	0	66	156	0.423076923077	0.712121212121
MOCA_GGC	0	5	0	6	33	0.181818181818	0.833333333333
MOCA_GGA	0	1	0	1	33	0.030303030303	1.0
TYRR_CCC	0	0	1	1	7	0.142857142857	1.0
DPPB_GCC	0	1	0	1	12	0.0833333333333	1.0
TYRR_CCG	0	0	1	1	7	0.142857142857	1.0
CBIH_TGG	0	1	0	1	6	0.166666666667	1.0
HYDA_CCC	3	40	0	45	1039	0.0433108758422	0.955555555556
HPAA_ACG	2	4	0	6	156	0.0384615384615	1.0
HPAA_ACA	20	4	0	41	156	0.262820512821	0.585365853659
PAFA_AGT	85	46	1	206	494	0.417004048583	0.640776699029
PAAK_CAT	0	0	1	1	7	0.142857142857	1.0
GAP_TTT	126	203	0	872	2780	0.313669064748	0.377293577982
SFSA_GAG	0	2	0	2	143	0.013986013986	1.0
SFSA_GAC	0	10	0	11	143	0.0769230769231	0.909090909091
SFSA_GAA	0	3	0	3	143	0.020979020979	1.0
GAP_TTC	1	36	0	43	2780	0.0154676258993	0.860465116279
PAFA_AGG	36	60	0	132	494	0.267206477733	0.727272727273
PAAK_CAC	0	1	0	1	7	0.142857142857	1.0
GAP_TTG	258	254	1	1140	2780	0.410071942446	0.45
ISPH_ATC	0	2	0	2	405	0.00493827160494	1.0
PAFA_AGA	54	9	1	78	494	0.157894736842	0.820512820513
LACE_ACA	0	1	0	1	6	0.166666666667	1.0
SFSA_GAT	0	1	0	1	143	0.00699300699301	1.0
PPAC_GTA	0	1	0	1	7	0.142857142857	1.0
CREC_AGG	0	1	1	2	4	0.5	1.0
CREC_AGA	0	1	1	2	4	0.5	1.0
GLPF_CCT	0	3	0	3	20	0.15	1.0
GRRA_CGC	0	1	0	1	6	0.166666666667	1.0
GRRA_CGA	0	2	0	2	6	0.333333333333	1.0
GLPF_CCG	0	3	0	3	20	0.15	1.0
GLPF_CCA	0	3	0	4	20	0.2	0.75
GLPF_CCC	0	5	0	6	20	0.3	0.833333333333
PUTA_CGT	0	7	0	8	2023	0.00395452298566	0.875
MALE_TCG	2	2	0	6	14	0.428571428571	0.666666666667
CMR5_CAG	0	2	1	3	65	0.0461538461538	1.0
CMR5_CAC	6	6	0	22	65	0.338461538462	0.545454545455
CMR5_CAA	0	5	0	5	65	0.0769230769231	1.0
CBIH_TGT	0	1	0	1	6	0.166666666667	1.0
DIVIC_CCC	0	0	1	1	5	0.2	1.0
DIVIC_CCA	0	1	0	1	5	0.2	1.0
DIVIC_CCG	1	0	1	2	5	0.4	1.0
EXBD2_AGC	0	1	0	1	4	0.25	1.0
CMR5_CAT	1	13	0	14	65	0.215384615385	1.0
YFIP_AAT	0	0	1	1	4	0.25	1.0
HPRK_TCA	12	9	1	42	94	0.446808510638	0.52380952381
HPRK_TCC	6	5	0	12	94	0.127659574468	0.916666666667
TRER_GCT	32	20	0	78	338	0.230769230769	0.666666666667
MFTC_CAT	18	14	0	60	173	0.346820809249	0.533333333333
HPRK_TCG	3	13	0	25	94	0.265957446809	0.64
XERC_GGC	0	19	0	19	1021	0.0186092066601	1.0
CPO_AGT	0	2	0	2	6	0.333333333333	1.0
XERC_GGG	5	56	0	62	1021	0.0607247796278	0.983870967742
TRER_GCA	1	49	0	53	338	0.156804733728	0.943396226415
TRER_GCC	4	28	0	37	338	0.109467455621	0.864864864865
MFTC_CAA	24	27	0	77	173	0.445086705202	0.662337662338
HPRK_TCT	6	7	0	32	94	0.340425531915	0.40625
TRER_GCG	5	34	0	45	338	0.133136094675	0.866666666667
CPO_AGG	2	0	0	2	6	0.333333333333	1.0
CPO_AGC	0	0	1	1	6	0.166666666667	1.0
CPO_AGA	2	0	0	2	6	0.333333333333	1.0
ARSB_AAA	57	146	0	359	1452	0.247245179063	0.565459610028
RECA_CTC	82	201	0	377	2801	0.134594787576	0.750663129973
ARSB_AAG	0	16	0	16	1452	0.0110192837466	1.0
RECA_CTT	112	240	0	598	2801	0.213495180293	0.588628762542
YHGE_ATT	0	1	0	1	5	0.2	1.0
PTSN_CAC	5	44	0	58	636	0.0911949685535	0.844827586207
COFG_TAT	2	4	0	7	46	0.152173913043	0.857142857143
LON_TTA	67	53	0	584	1394	0.41893830703	0.205479452055
FIMC_TAA	1	0	0	1	5	0.2	1.0
OXAA_AGT	0	1	0	1	7	0.142857142857	1.0
ADK_GCG	1	11	0	14	62	0.225806451613	0.857142857143
NUOA_AAC	2	3	0	5	23	0.217391304348	1.0
PATD_CTA	17	5	1	39	95	0.410526315789	0.589743589744
ADK_GCC	0	12	0	15	62	0.241935483871	0.8
NUOA_AAG	0	3	0	3	23	0.130434782609	1.0
ADK_GCT	0	4	0	4	62	0.0645161290323	1.0
NUOA_AAT	2	3	0	9	23	0.391304347826	0.555555555556
NHAP_AGA	0	0	1	1	2	0.5	1.0
FOLK_CAG	4	49	0	56	2456	0.0228013029316	0.946428571429
CTSR_GTG	0	1	0	1	8	0.125	1.0
IUCD_TAT	0	0	1	1	4	0.25	1.0
FOLK_CAC	51	311	3	418	2456	0.170195439739	0.873205741627
FOLK_CAA	126	241	0	720	2456	0.293159609121	0.509722222222
FLGG_GTT	86	187	0	415	2163	0.191863153028	0.657831325301
IUCD_TAA	0	1	1	2	4	0.5	1.0
FOLK_CAT	108	195	0	431	2456	0.175488599349	0.703016241299
FLGG_GTC	12	125	0	152	2163	0.0702727693019	0.901315789474
FLGG_GTA	155	183	0	661	2163	0.305594082293	0.511346444781
FLGG_GTG	6	53	0	59	2163	0.0272769301896	1.0
PSD_TAA	123	71	0	409	990	0.413131313131	0.474327628362
SDAAB_GTC	7	32	0	40	401	0.0997506234414	0.975
PSD_TAG	118	18	0	166	990	0.167676767677	0.819277108434
BASR_ACA	0	0	1	2	5	0.4	0.5
PATD_CTT	0	9	0	9	95	0.0947368421053	1.0
PSD_TAT	11	72	0	95	990	0.0959595959596	0.873684210526
BASR_ACT	1	0	0	1	5	0.2	1.0
RPMD_TAT	14	1	0	16	228	0.0701754385965	0.9375
CREB_TTA	0	0	1	1	4	0.25	1.0
ACYP_TCC	1	2	0	3	7	0.428571428571	1.0
ACYP_TCA	1	2	0	3	7	0.428571428571	1.0
MOGA_GAT	0	1	0	1	19	0.0526315789474	1.0
ACYP_TCG	0	1	1	2	7	0.285714285714	1.0
GLND_TCT	18	30	0	70	388	0.180412371134	0.685714285714
CREB_CTA	0	0	1	1	4	0.25	1.0
RPMD_TAC	8	9	0	61	228	0.267543859649	0.27868852459
CREB_CTC	0	1	0	1	4	0.25	1.0
RPMD_TAA	12	12	1	91	228	0.399122807018	0.274725274725
RPMD_TAG	12	2	0	18	228	0.0789473684211	0.777777777778
HLYIII_ATA	0	1	0	2	5	0.4	0.5
GLND_TCC	0	7	0	7	388	0.0180412371134	1.0
GLND_TCA	13	51	0	94	388	0.242268041237	0.68085106383
GLND_TCG	0	6	0	6	388	0.0154639175258	1.0
ACYP_TCT	0	2	0	3	7	0.428571428571	0.666666666667
STHA_TTT	0	0	1	1	6	0.166666666667	1.0
FECR_GCT	0	3	0	3	8	0.375	1.0
CYAB_TTA	0	0	2	3	6	0.5	0.666666666667
CYAB_TTC	0	1	0	1	6	0.166666666667	1.0
STHA_TTA	0	1	1	2	6	0.333333333333	1.0
SECD_AAC	0	3	0	3	2038	0.00147203140334	1.0
SECD_AAA	71	174	0	374	2038	0.183513248283	0.655080213904
PHAR_CCT	166	58	1	308	751	0.410119840213	0.730519480519
SECD_AAG	0	1	0	1	2038	0.000490677134446	1.0
CCMG_GGT	1	1	0	4	10	0.4	0.5
BADI_ACG	0	4	0	4	50	0.08	1.0
BADI_ACA	9	2	0	15	50	0.3	0.733333333333
PHAR_CCG	1	18	0	19	751	0.0252996005326	1.0
RECN_GCA	6	92	0	108	1775	0.0608450704225	0.907407407407
PHAR_CCC	9	72	1	106	751	0.141145139814	0.77358490566
PHAR_CCA	151	49	0	281	751	0.374167776298	0.711743772242
SECD_AAT	50	147	0	337	2038	0.165358194308	0.584569732938
BADI_ACT	7	4	0	17	50	0.34	0.647058823529
CCMG_GGA	0	2	0	2	10	0.2	1.0
QUEE_GAT	0	15	0	16	735	0.021768707483	0.9375
KGTP_AGT	0	1	1	2	7	0.285714285714	1.0
PGSA2_GTC	0	1	0	1	3	0.333333333333	1.0
KGTP_AGA	2	0	0	3	7	0.428571428571	0.666666666667
KGTP_AGG	0	0	1	1	7	0.142857142857	1.0
QUEE_GAC	0	8	0	8	735	0.0108843537415	1.0
CYNX_CTA	0	1	0	1	11	0.0909090909091	1.0
IHFA_TCT	65	40	0	236	649	0.363636363636	0.444915254237
METX_TCT	3	19	0	29	144	0.201388888889	0.758620689655
NORM_ACA	0	1	0	1	11	0.0909090909091	1.0
METX_TCG	0	16	0	16	144	0.111111111111	1.0
NORM_ACT	0	1	0	1	11	0.0909090909091	1.0
METX_TCC	0	10	0	10	144	0.0694444444444	1.0
METX_TCA	8	12	0	29	144	0.201388888889	0.689655172414
HPAB_GAG	0	1	0	1	208	0.00480769230769	1.0
MAA_TAT	0	1	0	1	10	0.1	1.0
MAA_TAC	0	2	0	2	10	0.2	1.0
MAA_TAA	2	0	0	5	10	0.5	0.4
MAA_TAG	2	1	0	3	10	0.3	1.0
HPAB_GAT	2	4	0	7	208	0.0336538461538	0.857142857143
ACRA_ATT	0	2	0	3	16	0.1875	0.666666666667
YJJV_GTG	0	1	0	1	5	0.2	1.0
YJJV_GTC	0	1	0	1	5	0.2	1.0
ACRA_ATA	3	2	0	7	16	0.4375	0.714285714286
YJJV_GTT	0	0	1	1	5	0.2	1.0
ANSB_GCG	0	2	0	2	224	0.00892857142857	1.0
PHNH_GCG	0	6	0	6	158	0.0379746835443	1.0
ASCG_GTA	0	1	0	1	4	0.25	1.0
PHNH_GCA	0	11	0	13	158	0.0822784810127	0.846153846154
MSMG_AAT	0	0	1	1	4	0.25	1.0
PHNH_GCC	0	7	0	7	158	0.0443037974684	1.0
TRXB2_GGG	0	1	0	1	4	0.25	1.0
FRNE_TTA	0	0	1	1	2	0.5	1.0
PHNH_GCT	0	23	0	24	158	0.151898734177	0.958333333333
MSMG_AAA	0	0	1	1	4	0.25	1.0
GUAC_ATT	0	1	0	1	154	0.00649350649351	1.0
YTXC_TGA	0	3	0	3	15	0.2	1.0
CATB_GTG	0	0	1	1	5	0.2	1.0
CATB_GTA	0	1	0	1	5	0.2	1.0
ACCC_CTT	133	147	0	378	2061	0.183406113537	0.740740740741
PQQA_TTA	13	6	1	63	653	0.0964777947933	0.31746031746
ARSA_GCT	0	1	0	1	283	0.00353356890459	1.0
GLF_TGC	45	75	0	339	764	0.443717277487	0.353982300885
ARSA_GCC	0	1	0	1	283	0.00353356890459	1.0
ACCC_CTG	32	104	0	161	2061	0.0781174187288	0.844720496894
ARSA_GCG	0	5	0	5	283	0.017667844523	1.0
ACCC_CTC	68	159	1	323	2061	0.156720038816	0.705882352941
IVD_TGT	1	0	1	2	5	0.4	1.0
VASA_TAA	65	17	0	97	490	0.197959183673	0.845360824742
GUAA_AGT	17	14	0	66	134	0.492537313433	0.469696969697
VASA_TAG	56	10	0	93	490	0.189795918367	0.709677419355
RPLV_GAA	1	6	0	8	417	0.0191846522782	0.875
RPLV_GAC	1	25	0	26	417	0.0623501199041	1.0
GRP_GGA	0	0	1	1	4	0.25	1.0
LPXD_CCA	70	233	0	379	1524	0.248687664042	0.799472295515
GUAA_AGC	0	7	0	10	134	0.0746268656716	0.7
GUAA_AGA	9	15	1	36	134	0.268656716418	0.694444444444
VASA_TAT	0	1	0	1	490	0.00204081632653	1.0
GUAA_AGG	17	9	1	38	134	0.283582089552	0.710526315789
GRP_GGT	0	0	1	1	4	0.25	1.0
LPXD_CCT	38	132	0	196	1524	0.128608923885	0.867346938776
VASA_ACG	0	2	0	2	490	0.00408163265306	1.0
RACD_CCG	0	0	1	1	3	0.333333333333	1.0
YHCJ_AGA	0	0	1	2	5	0.4	0.5
YHCJ_AGG	2	0	0	2	5	0.4	1.0
PSBQ_GCT	0	1	0	1	19	0.0526315789474	1.0
GSK_CTC	0	1	0	1	5	0.2	1.0
YHCJ_AGT	0	2	0	2	5	0.4	1.0
PSBQ_GCC	0	3	0	3	19	0.157894736842	1.0
PSBQ_GCG	0	1	0	1	19	0.0526315789474	1.0
THIE_CTG	2	27	0	36	729	0.0493827160494	0.805555555556
THIE_CTA	88	65	0	317	729	0.434842249657	0.482649842271
THIE_CTC	11	68	0	98	729	0.134430727023	0.80612244898
BASC_ACA	0	3	0	3	18	0.166666666667	1.0
GCP_TAG	6	1	0	9	28	0.321428571429	0.777777777778
BSHC_TTT	1	3	0	6	467	0.0128479657388	0.666666666667
GCP_TAC	0	1	0	1	28	0.0357142857143	1.0
GCP_TAA	4	1	1	11	28	0.392857142857	0.545454545455
THIE_CTT	32	72	0	164	729	0.224965706447	0.634146341463
LIGD_GGA	0	27	0	27	765	0.0352941176471	1.0
BSHC_TTG	1	2	0	3	467	0.00642398286938	1.0
DJLA_CAT	0	1	0	1	14	0.0714285714286	1.0
BASC_ACT	0	2	0	6	18	0.333333333333	0.333333333333
BSHC_TTA	0	11	0	19	467	0.0406852248394	0.578947368421
NAPB_AGG	2	1	0	6	146	0.041095890411	0.5
METN_ACT	2	25	1	30	461	0.0650759219089	0.933333333333
NAPB_AGC	0	1	0	1	146	0.00684931506849	1.0
DKGB_TAC	2	14	1	19	150	0.126666666667	0.894736842105
DKGB_TAA	13	2	0	17	150	0.113333333333	0.882352941176
DKGB_TAG	37	0	0	37	150	0.246666666667	1.0
NAPB_AGT	1	22	0	25	146	0.171232876712	0.92
METN_ACC	0	2	0	3	461	0.00650759219089	0.666666666667
METN_ACG	2	24	1	29	461	0.0629067245119	0.931034482759
MANY_GGA	0	0	1	1	2	0.5	1.0
ADAA_CCG	0	1	0	1	3	0.333333333333	1.0
DKGB_TAT	3	14	0	22	150	0.146666666667	0.772727272727
NRFA_CCA	1	6	0	9	68	0.132352941176	0.777777777778
NRFA_CCC	6	10	0	20	68	0.294117647059	0.8
SPOVAD_CCA	2	29	0	31	249	0.124497991968	1.0
NRFA_CCG	2	3	0	6	68	0.0882352941176	0.833333333333
SPOVAD_CCT	3	15	0	21	249	0.0843373493976	0.857142857143
NRFA_CCT	0	4	0	4	68	0.0588235294118	1.0
PPAC_CCA	0	1	0	1	7	0.142857142857	1.0
GAP1_CTG	0	1	0	1	4	0.25	1.0
YECA_TCC	0	0	1	2	4	0.5	0.5
MENH_GAC	0	8	0	8	199	0.0402010050251	1.0
YECA_TCG	0	1	0	1	4	0.25	1.0
UGPC_AAT	78	73	0	198	1103	0.179510426111	0.762626262626
GNPA_ATC	0	1	0	1	60	0.0166666666667	1.0
GNPA_TTT	0	3	0	3	60	0.05	1.0
YJJK_AGA	2	0	1	3	8	0.375	1.0
YIEG_CCC	1	0	1	2	5	0.4	1.0
UGPC_AAG	0	9	0	9	1103	0.00815956482321	1.0
GNPA_ATT	0	2	0	2	60	0.0333333333333	1.0
UGPC_AAA	20	99	0	143	1103	0.129646418858	0.832167832168
GNPA_TTG	0	4	0	4	60	0.0666666666667	1.0
UGPC_AAC	0	2	0	2	1103	0.00181323662738	1.0
PYRF_TGT	268	266	0	1252	2672	0.468562874251	0.426517571885
SECE_CCT	148	71	0	342	738	0.463414634146	0.640350877193
LOLB_AGG	72	29	0	131	524	0.25	0.770992366412
COFG_TAA	5	0	0	6	46	0.130434782609	0.833333333333
PNPA_TGC	0	2	0	4	10	0.4	0.5
FUCI_TGA	8	0	0	10	108	0.0925925925926	0.8
PYRF_TGG	50	81	0	328	2672	0.122754491018	0.399390243902
PYRF_TGA	249	355	0	1312	2672	0.491017964072	0.460365853659
SECE_CCA	114	62	0	254	738	0.344173441734	0.692913385827
FUCI_TGT	0	4	0	4	108	0.037037037037	1.0
MMSA_CCG	0	3	0	4	1776	0.00225225225225	0.75
RBSD_ATA	1	2	0	4	9	0.444444444444	0.75
YHFC_CAC	0	0	2	2	5	0.4	1.0
YHFC_CAG	0	1	0	1	5	0.2	1.0
PQQF_CTA	0	14	0	14	199	0.070351758794	1.0
SRPH_TCC	0	0	1	1	4	0.25	1.0
PQQF_CTT	0	2	0	2	199	0.0100502512563	1.0
BMPA_TAA	0	1	0	1	3	0.333333333333	1.0
DTD_CAC	44	12	0	74	273	0.271062271062	0.756756756757
PABB_GCA	22	53	0	81	1806	0.0448504983389	0.925925925926
RNFG_GCT	0	1	0	1	7	0.142857142857	1.0
PABB_GCG	2	19	0	22	1806	0.0121816168328	0.954545454545
BMPA_TAG	1	0	0	1	3	0.333333333333	1.0
SPOIIIAG_CAC	67	12	0	87	210	0.414285714286	0.908045977011
RNFG_GCG	0	1	0	1	7	0.142857142857	1.0
RNFG_GCC	0	0	1	1	7	0.142857142857	1.0
BMPA_TAT	0	1	0	1	3	0.333333333333	1.0
RNFG_GCA	0	2	0	2	7	0.285714285714	1.0
PABB_GCT	0	109	0	110	1806	0.0609080841639	0.990909090909
FLHA_CTC	1	22	0	25	1609	0.0155376009944	0.92
FLHA_CTG	3	10	0	14	1609	0.00870105655687	0.928571428571
THIQ_CTA	22	16	0	59	153	0.385620915033	0.64406779661
PETB_CGG	3	2	0	6	14	0.428571428571	0.833333333333
URAH_GCG	10	60	0	89	1311	0.067887109077	0.786516853933
PETB_CGA	2	0	0	2	14	0.142857142857	1.0
URAH_GCA	84	240	0	470	1311	0.358504958047	0.689361702128
PETB_CGC	0	1	0	1	14	0.0714285714286	1.0
URAH_GCC	2	62	0	69	1311	0.0526315789474	0.927536231884
URAH_GCT	191	188	1	618	1311	0.471395881007	0.614886731392
PETB_CGT	0	2	0	4	14	0.285714285714	0.5
THIQ_CTT	0	6	0	7	153	0.0457516339869	0.857142857143
PTR_AGA	0	0	1	1	3	0.333333333333	1.0
BTUE_GTC	2	2	0	5	25	0.2	0.8
METG_ACC	0	34	0	35	2086	0.0167785234899	0.971428571429
REX_ATA	0	1	0	1	3	0.333333333333	1.0
MTNN_TAG	31	2	0	37	348	0.10632183908	0.891891891892
MTNN_TAA	21	41	0	97	348	0.278735632184	0.639175257732
MURF_TTT	0	4	0	4	337	0.0118694362018	1.0
MTNN_TAC	6	43	0	52	348	0.149425287356	0.942307692308
YJJK_TAG	1	0	0	1	8	0.125	1.0
DSBG_TGT	1	1	1	3	9	0.333333333333	1.0
YJJK_TAA	0	1	0	1	8	0.125	1.0
MTNN_TAT	3	29	0	36	348	0.103448275862	0.888888888889
MURF_TTA	6	9	0	37	337	0.109792284866	0.405405405405
METG_ACG	22	47	0	79	2086	0.0378715244487	0.873417721519
PCRA_TCG	0	21	0	21	830	0.0253012048193	1.0
BFD_GAG	1	0	0	1	3	0.333333333333	1.0
DSBG_TGC	2	1	0	4	9	0.444444444444	0.75
PRSR_GTT	9	16	0	39	191	0.204188481675	0.641025641026
DSBG_TGA	1	0	0	2	9	0.222222222222	0.5
YFBB_TCT	0	0	1	1	4	0.25	1.0
LYSS_CGT	3	49	0	60	2283	0.0262812089356	0.866666666667
NFI_ACT	0	2	0	3	6	0.5	0.666666666667
LYSS_CGA	264	258	1	1036	2283	0.453788874288	0.504826254826
YEBA_AGG	2	0	0	2	6	0.333333333333	1.0
NFI_ACA	0	1	0	1	6	0.166666666667	1.0
YEBA_AGA	0	1	0	1	6	0.166666666667	1.0
NFI_ACG	0	1	0	1	6	0.166666666667	1.0
LYSS_CGG	149	210	0	678	2283	0.296977660972	0.529498525074
HYPC_GCG	0	3	0	5	59	0.0847457627119	0.6
HYPC_GCA	6	10	1	22	59	0.372881355932	0.772727272727
HYPC_GCC	0	3	0	3	59	0.0508474576271	1.0
AMIA_AGT	0	0	1	1	5	0.2	1.0
SOXA_ATT	32	46	1	118	269	0.438661710037	0.669491525424
HYPC_GCT	10	3	1	26	59	0.440677966102	0.538461538462
NIFL_GCA	0	2	0	2	83	0.0240963855422	1.0
YPJB_GTA	0	3	0	3	56	0.0535714285714	1.0
AMIA_AGG	1	0	0	1	5	0.2	1.0
AMIA_AGA	0	1	1	2	5	0.4	1.0
FBA_TAA	63	53	0	177	691	0.256150506512	0.655367231638
YPJB_GTG	0	6	0	6	56	0.107142857143	1.0
PAAY_GTT	2	20	0	29	182	0.159340659341	0.758620689655
NRFB_GCA	2	1	0	3	46	0.0652173913043	1.0
NRFB_GCG	1	1	0	2	46	0.0434782608696	1.0
COMX_ACT	0	1	0	1	4	0.25	1.0
GCDH_GGC	0	0	1	1	11	0.0909090909091	1.0
DING_ACA	18	68	1	105	373	0.281501340483	0.828571428571
GCDH_GGG	0	2	1	3	11	0.272727272727	1.0
NRFB_GCT	1	2	1	6	46	0.130434782609	0.666666666667
YFGA_TCC	0	1	0	1	5	0.2	1.0
DING_ACT	6	54	1	61	373	0.163538873995	1.0
COMX_ACG	1	0	0	1	4	0.25	1.0
PHAB_CTA	0	1	0	1	4	0.25	1.0
COMX_ACA	0	1	0	1	4	0.25	1.0
NIFV_GGG	0	7	0	7	236	0.0296610169492	1.0
YGDD_AAC	0	1	0	2	5	0.4	0.5
MTNK_TCT	12	9	0	38	95	0.4	0.552631578947
ESSB_TCT	2	2	1	9	80	0.1125	0.555555555556
YGDD_AAT	1	0	1	2	5	0.4	1.0
ESSB_TCG	1	6	0	7	80	0.0875	1.0
ESSB_TCC	6	3	0	10	80	0.125	0.9
ESSB_TCA	2	2	1	9	80	0.1125	0.555555555556
FABZ_ACG	59	316	0	442	1858	0.237890204521	0.848416289593
PKNB_TGC	0	0	1	2	6	0.333333333333	0.5
PKNB_TGA	0	2	0	2	6	0.333333333333	1.0
FABZ_ACC	87	171	0	354	1858	0.19052744887	0.728813559322
PKNB_TGG	0	1	0	1	6	0.166666666667	1.0
FABZ_ACA	207	145	0	832	1858	0.447793326157	0.423076923077
UBIA_GTA	165	70	0	403	838	0.480906921241	0.583126550868
EFP_GCC	79	185	0	385	2669	0.144248782315	0.685714285714
EFP_GCA	160	196	0	792	2669	0.296740352192	0.449494949495
OSMC_GCT	4	0	1	6	14	0.428571428571	0.833333333333
EFP_GCG	110	279	0	485	2669	0.181715998501	0.80206185567
TSRT_ACA	3	1	0	4	10	0.4	1.0
CHOW_GTT	9	48	0	61	452	0.134955752212	0.934426229508
FABZ_ACT	224	191	0	904	1858	0.48654467169	0.45907079646
PCAI_TTT	0	0	1	1	5	0.2	1.0
PKNB_TGT	1	0	0	1	6	0.166666666667	1.0
OSMC_GCA	0	1	0	1	14	0.0714285714286	1.0
OSMC_GCC	0	1	0	1	14	0.0714285714286	1.0
EFP_GCT	134	237	0	674	2669	0.252529037093	0.550445103858
OSMC_GCG	0	1	0	1	14	0.0714285714286	1.0
RSMC_AAG	0	1	0	1	15	0.0666666666667	1.0
MQO_TGT	45	103	1	318	681	0.466960352423	0.468553459119
GALM_ATA	73	65	0	234	508	0.46062992126	0.589743589744
FABH2_TGC	1	0	0	1	3	0.333333333333	1.0
GALM_ATC	0	8	0	8	508	0.0157480314961	1.0
GALM_ATG	0	2	0	2	508	0.00393700787402	1.0
MTNK_TCC	6	7	0	20	95	0.210526315789	0.65
GTDA_TTT	11	19	0	32	177	0.180790960452	0.9375
ACOB_TGA	1	0	0	1	7	0.142857142857	1.0
GALM_ATT	0	8	0	13	508	0.0255905511811	0.615384615385
FIMF_TGG	0	1	0	1	71	0.0140845070423	1.0
HYPC_TTC	8	7	0	25	59	0.423728813559	0.6
HYPC_TTA	2	8	1	24	59	0.406779661017	0.458333333333
FIMF_TGC	0	2	0	2	71	0.0281690140845	1.0
HYPC_TTG	6	11	1	24	59	0.406779661017	0.75
FIMF_TGA	9	0	0	10	71	0.140845070423	0.9
GCVP2_ACA	0	1	0	1	4	0.25	1.0
FADA_ATG	0	1	0	1	328	0.0030487804878	1.0
CBIQ_ACA	42	52	0	211	523	0.4034416826	0.445497630332
CBIQ_ACC	0	12	0	12	523	0.0229445506692	1.0
FIMF_TGT	2	27	0	32	71	0.450704225352	0.90625
HYPC_TTT	9	3	0	26	59	0.440677966102	0.461538461538
FADA_ATT	0	4	0	4	328	0.0121951219512	1.0
CPHA_CTT	14	35	0	68	385	0.176623376623	0.720588235294
CHEW1_TAC	0	1	0	1	3	0.333333333333	1.0
TYRA_CCG	0	21	0	22	766	0.0287206266319	0.954545454545
TYRA_CCA	17	87	1	144	766	0.187989556136	0.729166666667
TYRA_CCC	27	149	1	199	766	0.259791122715	0.889447236181
CPHA_CTG	0	6	0	6	385	0.0155844155844	1.0
RSMC_AAT	2	2	0	4	15	0.266666666667	1.0
CPHA_CTC	1	16	0	17	385	0.0441558441558	1.0
CPHA_CTA	39	19	0	149	385	0.387012987013	0.389261744966
TYRA_CCT	11	50	1	92	766	0.120104438642	0.673913043478
METS_ACG	0	1	0	1	8	0.125	1.0
YGAD_AGA	0	0	1	2	4	0.5	0.5
PHBC_ATA	2	0	0	2	8	0.25	1.0
EUTP_TAG	14	1	0	17	132	0.128787878788	0.882352941176
EUTP_TAA	12	17	1	46	132	0.348484848485	0.652173913043
PDXH_TCT	279	88	0	904	2031	0.4451009355	0.405973451327
EUTP_TAC	0	29	0	31	132	0.234848484848	0.935483870968
YGAD_AGG	0	0	1	2	4	0.5	0.5
TUSC_TGT	9	4	0	41	83	0.493975903614	0.317073170732
YMFC_ATA	0	1	0	2	4	0.5	0.5
FDH_GCT	0	2	0	2	6	0.333333333333	1.0
PDXH_TCA	306	206	0	965	2031	0.47513540128	0.530569948187
PDXH_TCC	63	199	0	340	2031	0.167405219104	0.770588235294
PHBC_ATT	0	2	0	2	8	0.25	1.0
SURE_TGT	16	27	1	77	195	0.394871794872	0.571428571429
PDXH_TCG	14	165	1	196	2031	0.0965041851305	0.918367346939
PILN_TGG	0	1	0	1	9	0.111111111111	1.0
FDH_GCC	0	1	0	1	6	0.166666666667	1.0
MEXF_AGA	1	0	1	2	5	0.4	1.0
FDH_GCA	0	1	0	1	6	0.166666666667	1.0
HSLU_ATC	0	1	0	1	339	0.00294985250737	1.0
TUSC_TGC	11	12	0	41	83	0.493975903614	0.560975609756
TUSC_TGA	17	7	0	38	83	0.457831325301	0.631578947368
SRLA_TCG	88	61	0	263	600	0.438333333333	0.566539923954
PKNA_CGG	1	1	0	2	5	0.4	1.0
SRLA_TCC	62	64	0	203	600	0.338333333333	0.620689655172
ANTC_TTG	0	7	1	8	322	0.0248447204969	1.0
SRLA_TCA	18	47	0	96	600	0.16	0.677083333333
PKNA_CGA	0	1	0	1	5	0.2	1.0
CSPA_CGA	2	0	0	3	17	0.176470588235	0.666666666667
BTUB_TGC	8	16	0	77	230	0.334782608696	0.311688311688
CSPA_CGC	4	1	0	7	17	0.411764705882	0.714285714286
PILN_TGC	1	0	0	1	9	0.111111111111	1.0
TENI_CCT	0	0	1	1	3	0.333333333333	1.0
SRLA_TCT	59	39	0	192	600	0.32	0.510416666667
ALGD_CCT	0	1	0	1	3	0.333333333333	1.0
ANTC_TTT	0	35	0	35	322	0.108695652174	1.0
CCSB_ACT	168	94	0	474	999	0.474474474474	0.552742616034
CSPA_CGT	4	1	0	6	17	0.352941176471	0.833333333333
BTUB_TGT	13	9	0	31	230	0.134782608696	0.709677419355
RGPG_AAC	0	1	0	1	4	0.25	1.0
LPDA1_TCG	0	1	0	1	3	0.333333333333	1.0
TRXA2_CAC	1	0	0	1	5	0.2	1.0
LYSR_AAG	0	1	0	1	6	0.166666666667	1.0
YEBU_AGT	1	3	0	6	20	0.3	0.666666666667
ASPG_GCG	0	0	1	1	3	0.333333333333	1.0
RBN_AGG	4	0	1	5	14	0.357142857143	1.0
PILC_CGA	1	4	0	5	14	0.357142857143	1.0
TRXA2_CAT	2	0	0	2	5	0.4	1.0
PILC_CGC	0	1	0	1	14	0.0714285714286	1.0
NIFW_AGC	12	24	0	47	137	0.343065693431	0.765957446809
YEBU_AGA	2	2	0	5	20	0.25	0.8
YEBU_AGC	0	2	1	3	20	0.15	1.0
ASPG_GCT	0	0	1	1	3	0.333333333333	1.0
YEBU_AGG	4	0	1	6	20	0.3	0.833333333333
SURE_TGA	28	29	0	71	195	0.364102564103	0.802816901408
YRBF_GCA	0	0	1	1	5	0.2	1.0
PRDD_AGT	0	1	0	1	20	0.05	1.0
SURE_TGG	3	7	0	15	195	0.0769230769231	0.666666666667
ACDA_ATA	1	0	1	2	5	0.4	1.0
PRDD_AGA	0	1	0	1	20	0.05	1.0
PRDD_AGG	1	3	0	7	20	0.35	0.571428571429
SPPA_GCC	0	19	0	19	1323	0.0143613000756	1.0
SPOVAC_CCG	3	54	0	78	270	0.288888888889	0.730769230769
THRL_CGC	7	4	0	37	97	0.381443298969	0.297297297297
YGAE_ATC	0	1	0	1	5	0.2	1.0
SPOVAC_CCC	41	35	0	132	270	0.488888888889	0.575757575758
YGAE_ATA	0	0	2	2	5	0.4	1.0
SPOVAC_CCA	14	64	0	95	270	0.351851851852	0.821052631579
THIH_TAT	0	2	0	2	171	0.0116959064327	1.0
IHFB_TTT	9	58	0	89	643	0.138413685848	0.752808988764
CLPP2_ACA	0	1	0	1	3	0.333333333333	1.0
SPOVAC_CCT	1	52	0	56	270	0.207407407407	0.946428571429
THRL_CGT	6	0	0	14	97	0.144329896907	0.428571428571
IHFB_TTG	16	70	0	109	643	0.169517884914	0.788990825688
IHFB_TTC	1	28	0	42	643	0.0653188180404	0.690476190476
WAAF_ACC	1	5	0	6	558	0.010752688172	1.0
IHFB_TTA	51	24	1	218	643	0.339035769829	0.348623853211
YGBF_ATA	158	56	0	350	1060	0.330188679245	0.611428571429
YGBF_ATC	0	22	0	23	1060	0.0216981132075	0.95652173913
YGBF_ATG	0	4	0	4	1060	0.00377358490566	1.0
TENI_CCA	1	0	0	1	3	0.333333333333	1.0
YRBF_GCT	0	1	0	1	5	0.2	1.0
CCSB_ACC	1	17	0	19	999	0.019019019019	0.947368421053
TSAD_ACA	261	224	0	937	2736	0.342470760234	0.517609391676
YGBF_ATT	53	132	0	298	1060	0.281132075472	0.620805369128
TSAD_ACC	10	76	0	89	2736	0.0325292397661	0.966292134831
PORC_CAG	0	7	0	10	49	0.204081632653	0.7
ABFA_ACA	1	0	1	2	4	0.5	1.0
ASTD_GGT	0	11	0	11	630	0.0174603174603	1.0
ASTD_GGG	0	22	0	23	630	0.0365079365079	0.95652173913
ASTD_GGA	76	54	0	148	630	0.234920634921	0.878378378378
NADR_ACA	0	1	0	2	6	0.333333333333	0.5
CIAR_CAC	0	0	1	1	3	0.333333333333	1.0
GROES_TCA	33	55	0	246	900	0.273333333333	0.357723577236
LRGB_AGT	0	1	0	1	5	0.2	1.0
CIAR_CAT	0	0	1	1	3	0.333333333333	1.0
FIXU_TTC	0	0	1	1	2	0.5	1.0
LRGB_AGA	2	0	0	2	5	0.4	1.0
YOHD_CGC	0	0	1	1	4	0.25	1.0
YOHD_CGA	0	0	1	1	4	0.25	1.0
LACS_TAG	0	1	0	1	3	0.333333333333	1.0
TRAE_GAT	2	2	0	5	65	0.0769230769231	0.8
ASLA_CGT	0	0	1	1	4	0.25	1.0
DNAG_GCG	0	10	0	10	321	0.0311526479751	1.0
SLYA_CTA	1	0	0	2	5	0.4	0.5
RLML_TAG	2	0	0	2	24	0.0833333333333	1.0
RLML_TAA	5	0	0	6	24	0.25	0.833333333333
SLYA_CTT	0	0	1	1	5	0.2	1.0
AROF_ATT	9	10	0	54	459	0.117647058824	0.351851851852
ISPB_ATT	0	1	0	1	18	0.0555555555556	1.0
INFB_TGT	3	16	0	36	76	0.473684210526	0.527777777778
PCAQ_AGT	24	48	0	96	303	0.316831683168	0.75
INFB_TGA	11	0	0	13	76	0.171052631579	0.846153846154
INFB_TGC	8	8	0	29	76	0.381578947368	0.551724137931
ISPB_ATA	0	4	0	7	18	0.388888888889	0.571428571429
INFB_TGG	1	7	0	12	76	0.157894736842	0.666666666667
PCAQ_AGG	28	72	0	129	303	0.425742574257	0.77519379845
PCAQ_AGA	48	12	0	78	303	0.257425742574	0.769230769231
PCAQ_AGC	0	1	0	1	303	0.003300330033	1.0
YHEA_GGC	0	0	1	1	3	0.333333333333	1.0
OXC_TTA	0	0	1	1	54	0.0185185185185	1.0
OXC_TTG	0	6	0	6	54	0.111111111111	1.0
SCOB_GTT	0	0	1	1	3	0.333333333333	1.0
SSBA_GTA	0	0	1	1	2	0.5	1.0
OPUCB_TCC	0	0	1	1	2	0.5	1.0
NRDG_GCA	1	40	1	45	413	0.108958837772	0.933333333333
NRDG_GCC	15	56	0	80	413	0.193704600484	0.8875
OXC_TTT	1	15	0	21	54	0.388888888889	0.761904761905
NRDG_GCT	9	67	1	89	413	0.215496368039	0.865168539326
POLC_GCA	0	3	0	3	1788	0.00167785234899	1.0
POLC_GCG	0	8	0	8	1788	0.00447427293065	1.0
BVGS_AGA	0	0	1	1	4	0.25	1.0
RUTC_GCG	0	3	0	3	203	0.0147783251232	1.0
PHNU_GGG	0	1	0	1	65	0.0153846153846	1.0
PHNU_GGA	0	3	0	3	65	0.0461538461538	1.0
RUTC_GCA	21	25	0	86	203	0.423645320197	0.53488372093
FRUK_GTC	0	3	0	3	27	0.111111111111	1.0
CCOP_CAC	0	9	0	10	872	0.0114678899083	0.9
PHNU_GGT	2	10	0	13	65	0.2	0.923076923077
RUTC_GCT	25	27	1	86	203	0.423645320197	0.616279069767
CCOP_CAG	0	5	0	5	872	0.00573394495413	1.0
PBP1B_TAG	0	1	1	2	5	0.4	1.0
PBP1B_TAA	0	0	1	1	5	0.2	1.0
APAG_CAG	0	2	0	2	24	0.0833333333333	1.0
TRUD_CTT	0	1	0	1	23	0.0434782608696	1.0
APAG_CAC	0	2	0	2	24	0.0833333333333	1.0
APAG_CAA	0	3	0	4	24	0.166666666667	0.75
APAG_CAT	0	5	0	6	24	0.25	0.833333333333
ACOB_ACG	0	1	0	1	7	0.142857142857	1.0
TRUD_CTC	0	3	0	3	23	0.130434782609	1.0
TRUD_CTA	2	4	0	6	23	0.260869565217	1.0
ILVN_GGT	5	54	0	69	319	0.216300940439	0.855072463768
LYS1_ACA	1	0	0	1	3	0.333333333333	1.0
FRSA_GTT	16	10	0	44	369	0.119241192412	0.590909090909
HUTX_TGT	3	1	0	5	12	0.416666666667	0.8
YDHF_CGT	0	1	0	1	3	0.333333333333	1.0
FRSA_GTC	0	2	0	2	369	0.00542005420054	1.0
LYS1_ACT	1	0	0	1	3	0.333333333333	1.0
ILVN_GGG	35	54	0	123	319	0.385579937304	0.723577235772
ILVN_GGA	7	37	0	67	319	0.210031347962	0.65671641791
ILVN_GGC	13	55	0	90	319	0.282131661442	0.755555555556
YDHF_CGC	0	1	0	1	3	0.333333333333	1.0
HUTX_TGA	1	1	1	3	12	0.25	1.0
YDHF_CGA	0	1	0	1	3	0.333333333333	1.0
HUTX_TGC	1	0	2	3	12	0.25	1.0
FKPA_ATA	1	3	0	5	11	0.454545454545	0.8
HUTX_TGG	0	1	0	3	12	0.25	0.333333333333
PPK2_GTC	1	21	0	23	1209	0.0190239867659	0.95652173913
RHAD_ATA	5	19	0	44	90	0.488888888889	0.545454545455
LUXD_CGG	9	1	0	16	33	0.484848484848	0.625
PRIC_CGA	0	1	0	2	4	0.5	0.5
RHAD_ATT	2	1	0	4	90	0.0444444444444	0.75
YHIP_CGT	0	1	0	1	4	0.25	1.0
RPLJ_CTG	3	10	0	17	122	0.139344262295	0.764705882353
GLYQ_TAA	75	80	0	617	1270	0.485826771654	0.251215559157
GLYQ_TAC	1	6	0	7	1270	0.00551181102362	1.0
RPLJ_CTC	6	12	0	30	122	0.245901639344	0.6
RPLJ_CTA	22	7	0	43	122	0.352459016393	0.674418604651
NIFK_AGA	31	21	0	107	313	0.341853035144	0.485981308411
YHIP_CGC	0	1	0	1	4	0.25	1.0
YHIP_CGA	1	0	0	1	4	0.25	1.0
LEUS_TAT	2	14	0	17	368	0.0461956521739	0.941176470588
NIFK_AGT	42	23	0	108	313	0.345047923323	0.601851851852
RPLJ_CTT	2	17	0	23	122	0.188524590164	0.826086956522
GLYQ_TAT	2	38	0	40	1270	0.0314960629921	1.0
FTRA_TAA	1	0	0	1	19	0.0526315789474	1.0
PAAX_ATT	17	26	0	51	336	0.151785714286	0.843137254902
ISPZ_CCT	7	3	0	17	34	0.5	0.588235294118
MQNC_TGT	42	34	0	160	389	0.411311053985	0.475
PAAX_ATC	0	1	0	1	336	0.00297619047619	1.0
CYSK_ATA	210	165	1	846	1861	0.454594304138	0.444444444444
PAAX_ATG	0	1	0	1	336	0.00297619047619	1.0
ISPZ_CCA	7	6	0	15	34	0.441176470588	0.866666666667
MQNC_TGA	26	43	1	194	389	0.498714652956	0.360824742268
ISPZ_CCG	0	2	0	4	34	0.117647058824	0.5
HISN_GTT	106	123	0	425	863	0.492468134415	0.538823529412
YBIT_TTT	0	1	0	1	7	0.142857142857	1.0
SITA_GGT	0	1	0	1	5	0.2	1.0
LEUS_TAC	0	3	0	3	368	0.00815217391304	1.0
SITA_GGA	0	1	0	1	5	0.2	1.0
YBIT_TTA	0	1	0	1	7	0.142857142857	1.0
KDSB_CAC	16	77	0	110	567	0.194003527337	0.845454545455
CHLN_CGG	0	0	1	1	4	0.25	1.0
KDSB_CAA	4	40	0	53	567	0.0934744268078	0.830188679245
CHLN_CGA	1	0	0	2	4	0.5	0.5
KDSB_CAG	9	17	0	28	567	0.0493827160494	0.928571428571
CHLN_CGC	0	0	1	1	4	0.25	1.0
CHLN_CGT	0	0	1	1	4	0.25	1.0
KDSB_CAT	1	25	0	27	567	0.047619047619	0.962962962963
NRDB_TTA	0	5	1	8	20	0.4	0.75
ISPD_GTG	0	10	0	10	451	0.0221729490022	1.0
SPEB_AAT	56	134	0	402	1411	0.284904323175	0.47263681592
ISPD_GTC	5	20	0	26	451	0.0576496674058	0.961538461538
SDHD_GAT	107	138	1	508	1294	0.39258114374	0.484251968504
ISPD_GTA	23	34	0	90	451	0.19955654102	0.633333333333
SDHD_GAA	118	151	0	582	1294	0.449768160742	0.462199312715
SPEB_AAG	4	30	0	49	1411	0.0347271438696	0.69387755102
SDHD_GAC	22	88	0	137	1294	0.105873261206	0.802919708029
ISPD_GTT	11	26	0	46	451	0.10199556541	0.804347826087
SPEB_AAC	0	34	0	34	1411	0.0240963855422	1.0
SDHD_GAG	147	67	1	583	1294	0.450540958269	0.368782161235
SPEB_AAA	53	107	0	398	1411	0.282069454288	0.402010050251
SPEB_TGA	85	153	0	659	1411	0.467044649185	0.361153262519
HISE_TTT	13	26	0	63	197	0.319796954315	0.619047619048
SPEB_TGC	70	107	0	268	1411	0.18993621545	0.660447761194
DOTB_CTA	0	1	0	1	9	0.111111111111	1.0
RIMO_GCT	60	291	0	403	2586	0.155839133797	0.870967741935
SPEB_TGG	0	22	0	25	1411	0.0177179305457	0.88
SIGK_GGG	1	18	1	20	173	0.115606936416	1.0
SIGK_GGA	0	3	1	4	173	0.0231213872832	1.0
SIGK_GGC	1	17	0	18	173	0.104046242775	1.0
RIMO_GCA	47	216	0	308	2586	0.119102861562	0.853896103896
OPCA_AGA	26	8	0	48	271	0.177121771218	0.708333333333
HISE_TTG	18	21	0	74	197	0.375634517766	0.527027027027
HISE_TTA	11	9	1	91	197	0.46192893401	0.230769230769
SPEB_TGT	177	138	0	628	1411	0.445074415308	0.501592356688
RIMO_GCG	4	56	0	60	2586	0.0232018561485	1.0
PLSC_GAG	0	1	0	1	22	0.0454545454545	1.0
SIGK_GGT	0	11	0	12	173	0.0693641618497	0.916666666667
HISN_GTA	200	60	0	326	863	0.37775202781	0.79754601227
CTPA_TCA	3	0	1	6	14	0.428571428571	0.666666666667
HISC2_ACT	0	1	0	1	3	0.333333333333	1.0
NUSB_GGG	135	196	0	557	1311	0.424866514111	0.594254937163
CTPA_TCT	1	3	0	5	14	0.357142857143	0.8
NUSB_GGA	97	153	1	544	1311	0.414950419527	0.461397058824
PRDA_AGT	0	2	0	2	28	0.0714285714286	1.0
GRXA_AGC	1	1	1	3	8	0.375	1.0
PUCC_TCA	0	1	0	1	6	0.166666666667	1.0
PQQA_CAT	35	4	0	40	653	0.0612557427259	0.975
YLQF_GAC	0	8	0	8	410	0.019512195122	1.0
PRDA_AGG	2	7	0	12	28	0.428571428571	0.75
GRXA_AGT	1	0	0	1	8	0.125	1.0
PRDA_AGC	0	3	0	3	28	0.107142857143	1.0
PRDA_AGA	0	2	0	2	28	0.0714285714286	1.0
YBDG_GGC	0	1	0	1	6	0.166666666667	1.0
BSHB1_GAT	0	3	0	3	402	0.00746268656716	1.0
SPOVT_TCT	2	32	0	34	265	0.128301886792	1.0
YRDD_GCC	0	1	0	1	4	0.25	1.0
COAX_CGT	0	1	0	1	6	0.166666666667	1.0
ARCA_TAT	3	77	0	83	509	0.163064833006	0.963855421687
YLQF_GAG	0	4	0	4	410	0.00975609756098	1.0
SPOVT_TCC	2	46	0	50	265	0.188679245283	0.96
BSHB1_GAC	0	4	0	4	402	0.00995024875622	1.0
SPOVT_TCA	5	40	0	49	265	0.184905660377	0.918367346939
SPOVT_TCG	13	57	0	86	265	0.324528301887	0.813953488372
BSHB1_GAG	0	3	0	3	402	0.00746268656716	1.0
ARCA_TAC	1	6	0	7	509	0.0137524557957	1.0
ARCA_TAA	23	77	0	241	509	0.47347740668	0.414937759336
ARCA_TAG	42	12	0	91	509	0.178781925344	0.593406593407
CAS5D_GAC	1	6	0	8	20	0.4	0.875
YRDD_GCT	0	0	1	1	4	0.25	1.0
TATB_GTA	218	219	0	987	1995	0.494736842105	0.442755825735
FIMT_AGG	0	1	0	2	5	0.4	0.5
FIMT_AGA	0	0	1	1	5	0.2	1.0
TATB_GTG	3	38	0	41	1995	0.0205513784461	1.0
MURQ_GGC	0	11	0	12	1041	0.0115273775216	0.916666666667
MURQ_GGA	5	54	0	62	1041	0.059558117195	0.951612903226
TRAV_GTG	0	4	1	5	86	0.0581395348837	1.0
MURQ_GGG	3	64	0	71	1041	0.0682036503362	0.943661971831
TRAV_GTA	2	12	0	18	86	0.209302325581	0.777777777778
TRAV_GTC	1	6	0	7	86	0.0813953488372	1.0
METF_TGA	160	261	0	946	1948	0.485626283368	0.445031712474
TATB_GTT	146	293	0	667	1995	0.334335839599	0.658170914543
TRAV_GTT	1	7	0	9	86	0.104651162791	0.888888888889
MALM_ACG	0	1	0	1	5	0.2	1.0
MURQ_GGT	2	38	0	41	1041	0.0393852065322	0.975609756098
AHRC_CCA	0	1	1	2	4	0.5	1.0
AHRC_CCC	1	0	0	1	4	0.25	1.0
ATOD_CAC	0	0	1	1	2	0.5	1.0
AHRC_CCG	1	0	1	2	4	0.5	1.0
MODD_CTG	1	2	0	3	107	0.0280373831776	1.0
LTAE_GCA	0	1	0	3	9	0.333333333333	0.333333333333
MODD_CTC	1	9	0	10	107	0.0934579439252	1.0
MODD_CTA	14	13	0	49	107	0.457943925234	0.551020408163
ATOD_CAT	0	0	1	1	2	0.5	1.0
LDHA_TAA	1	1	0	3	8	0.375	0.666666666667
AHRC_CCT	0	1	0	1	4	0.25	1.0
MODD_CTT	2	12	0	16	107	0.14953271028	0.875
LTAE_GCT	0	1	0	1	9	0.111111111111	1.0
HUTZ_AGC	0	2	1	3	73	0.041095890411	1.0
NDHI_AGG	0	1	0	1	3	0.333333333333	1.0
BACA_AAT	0	3	0	3	20	0.15	1.0
YBDG_GGT	0	1	0	1	6	0.166666666667	1.0
SPOIIIAG_CAT	4	51	1	63	210	0.3	0.888888888889
HLPA_TCC	0	0	1	2	4	0.5	0.5
AROF_ATA	23	71	0	189	459	0.411764705882	0.497354497354
CYDB_TAG	153	87	0	282	1969	0.143219908583	0.851063829787
CYDB_TAA	171	93	0	494	1969	0.250888776028	0.534412955466
PCAD_GTA	114	109	0	369	824	0.447815533981	0.60433604336
CYDB_TAC	0	7	0	7	1969	0.00355510411376	1.0
YFHB_TCG	0	1	0	2	5	0.4	0.5
KDPA_AGT	0	11	0	13	77	0.168831168831	0.846153846154
CYDB_TAT	73	73	0	339	1969	0.172168613509	0.430678466077
KDPA_AGA	7	9	0	38	77	0.493506493506	0.421052631579
KDPA_AGC	0	1	0	1	77	0.012987012987	1.0
KDPA_AGG	12	11	0	34	77	0.441558441558	0.676470588235
XERD_CTT	60	189	0	330	1858	0.177610333692	0.754545454545
PCAD_TTG	19	148	0	203	824	0.246359223301	0.822660098522
LOLD_CCA	161	123	1	459	1045	0.439234449761	0.62091503268
LOLD_CCC	92	147	0	297	1045	0.284210526316	0.804713804714
YADG_GTA	1	0	1	2	7	0.285714285714	1.0
LOLD_CCG	21	54	0	114	1045	0.109090909091	0.657894736842
PCAD_TTA	55	12	0	145	824	0.175970873786	0.462068965517
ZNTR_AAG	0	2	0	2	28	0.0714285714286	1.0
LOLD_CCT	104	170	1	405	1045	0.387559808612	0.679012345679
ZNTR_AAC	1	4	0	7	28	0.25	0.714285714286
ACNA_GGA	88	228	0	391	2809	0.139195443218	0.808184143223
ACNA_GGG	17	256	0	304	2809	0.108223567106	0.898026315789
PCRA_AAA	59	36	0	230	830	0.277108433735	0.413043478261
PCRA_AAT	69	25	0	199	830	0.239759036145	0.472361809045
ACNA_GGT	1	19	0	24	2809	0.00854396582414	0.833333333333
DPPD_GAG	1	4	0	5	1798	0.0027808676307	1.0
DPPD_GAA	0	13	0	13	1798	0.00723025583982	1.0
DPPD_GAC	0	6	0	6	1798	0.00333704115684	1.0
DPPD_GAT	23	76	0	121	1798	0.067296996663	0.818181818182
NOSY_ACT	0	0	1	1	2	0.5	1.0
PIMC_GCT	0	14	1	21	56	0.375	0.714285714286
NEMA_TGT	3	0	0	3	10	0.3	1.0
YHDT_CTA	0	1	0	1	4	0.25	1.0
YHDT_CTC	0	0	1	1	4	0.25	1.0
YAEQ_TTC	1	1	0	3	6	0.5	0.666666666667
NOSY_ACA	0	0	1	1	2	0.5	1.0
YBAB_AAT	1	1	1	5	11	0.454545454545	0.6
YHDT_CTT	0	1	0	1	4	0.25	1.0
NEMA_TGA	1	1	1	3	10	0.3	1.0
CHEW-2_GTA	0	1	0	1	3	0.333333333333	1.0
NEMA_TGC	3	0	0	5	10	0.5	0.6
CMOB_CGG	0	14	1	17	105	0.161904761905	0.882352941176
MOAE_ACT	82	60	0	188	452	0.41592920354	0.755319148936
DNAN_CAG	0	22	0	25	577	0.0433275563258	0.88
YAEQ_GTA	1	0	0	2	6	0.333333333333	0.5
MOAE_ACC	0	18	0	18	452	0.0398230088496	1.0
MOAE_ACA	71	47	0	210	452	0.464601769912	0.561904761905
MOAE_ACG	2	18	0	21	452	0.0464601769912	0.952380952381
DNAA_ATC	0	2	0	2	1516	0.00131926121372	1.0
ATPH_GTT	2	19	0	27	486	0.0555555555556	0.777777777778
COMFC_ACT	0	1	0	1	7	0.142857142857	1.0
GLPC_TCG	0	5	0	5	125	0.04	1.0
SIRA_AGT	15	31	1	63	377	0.167108753316	0.746031746032
PLSB_GCT	0	2	0	2	119	0.0168067226891	1.0
COMFC_ACG	1	1	0	3	7	0.428571428571	0.666666666667
COMFC_ACC	0	1	1	2	7	0.285714285714	1.0
SIRA_AGG	44	16	0	73	377	0.193633952255	0.821917808219
SIRA_AGC	1	15	1	17	377	0.0450928381963	1.0
QCRC_CAT	0	0	1	1	2	0.5	1.0
SIRA_AGA	51	36	0	106	377	0.281167108753	0.820754716981
NRDA_TAG	1	0	0	1	25	0.04	1.0
FLGA_GCA	2	68	0	78	616	0.126623376623	0.897435897436
FLGA_GCC	0	6	0	6	616	0.00974025974026	1.0
FLGA_GCG	0	9	0	10	616	0.0162337662338	0.9
YCFL_CGA	0	0	1	1	3	0.333333333333	1.0
BAPA_CGG	0	1	0	1	3	0.333333333333	1.0
FLGA_GCT	9	71	0	87	616	0.141233766234	0.919540229885
RSMA_AGA	16	12	0	36	109	0.330275229358	0.777777777778
DNDB_GCT	0	2	0	2	87	0.0229885057471	1.0
BENB_ACT	90	17	0	145	388	0.373711340206	0.737931034483
NTRY_TAA	1	0	0	1	4	0.25	1.0
FLIJ_GGC	61	111	0	242	1142	0.211908931699	0.710743801653
BENB_ACC	0	1	0	1	388	0.00257731958763	1.0
DNDB_GCG	0	2	0	3	87	0.0344827586207	0.666666666667
BENB_ACA	67	20	0	105	388	0.270618556701	0.828571428571
BENB_ACG	0	53	0	55	388	0.14175257732	0.963636363636
DNDB_GCC	0	1	0	1	87	0.0114942528736	1.0
DNDB_GCA	0	1	0	1	87	0.0114942528736	1.0
MVIN_TGC	74	204	0	442	2002	0.220779220779	0.628959276018
VIOE_CTA	1	1	0	4	9	0.444444444444	0.5
VIOE_CTC	0	3	0	3	9	0.333333333333	1.0
MVAD_GTT	3	12	0	22	200	0.11	0.681818181818
VIOE_CTT	1	1	0	4	9	0.444444444444	0.5
MVIN_TGG	0	16	0	18	2002	0.00899100899101	0.888888888889
APPA_TAA	0	2	0	2	7	0.285714285714	1.0
YHEN_TCG	0	1	0	1	4	0.25	1.0
MVAD_GTC	0	10	0	15	200	0.075	0.666666666667
MVAD_GTG	0	16	0	16	200	0.08	1.0
CAS10_TCT	3	7	0	10	128	0.078125	1.0
EPD_GCT	0	11	0	11	175	0.0628571428571	1.0
MERP_GTT	15	12	0	29	165	0.175757575758	0.931034482759
PARE_AAA	0	30	0	30	1344	0.0223214285714	1.0
MERP_TTT	18	28	0	64	165	0.387878787879	0.71875
AMPD_AGC	0	1	0	1	14	0.0714285714286	1.0
LEXA_AAT	2	47	0	54	497	0.108651911469	0.907407407407
AMPD_AGA	1	2	0	6	14	0.428571428571	0.5
AMPD_AGG	0	4	0	6	14	0.428571428571	0.666666666667
ISPA_TTG	0	2	0	2	23	0.0869565217391	1.0
PARE_AAT	15	62	0	82	1344	0.0610119047619	0.939024390244
CAS10_TCG	0	4	0	4	128	0.03125	1.0
MERP_GTC	0	6	0	9	165	0.0545454545455	0.666666666667
CAS10_TCA	1	6	0	8	128	0.0625	0.875
MERP_GTA	25	19	0	64	165	0.387878787879	0.6875
YHES_TAA	0	1	1	3	7	0.428571428571	0.666666666667
LEXA_AAG	0	13	0	13	497	0.0261569416499	1.0
MERP_TTG	29	26	2	76	165	0.460606060606	0.75
MERP_TTA	18	6	0	43	165	0.260606060606	0.558139534884
AMPD_AGT	0	1	2	7	14	0.5	0.428571428571
LEXA_AAA	9	12	0	32	497	0.0643863179074	0.65625
RLUE_TCA	0	2	0	2	6	0.333333333333	1.0
RLUE_TCC	0	1	2	3	6	0.5	1.0
HIPA_CGA	0	1	0	1	5	0.2	1.0
FLAG_CGT	1	0	2	3	8	0.375	1.0
PHNB_CGT	0	1	0	1	6	0.166666666667	1.0
PPIB_AGT	3	2	1	9	24	0.375	0.666666666667
HIPA_CGG	0	1	0	1	5	0.2	1.0
PHNB_CGC	0	1	0	1	6	0.166666666667	1.0
PHNB_CGA	0	1	2	3	6	0.5	1.0
PHNB_CGG	1	0	0	1	6	0.166666666667	1.0
FLAG_CGG	0	2	0	2	8	0.25	1.0
PPIB_AGG	4	1	0	5	24	0.208333333333	1.0
PPIB_AGA	3	0	0	5	24	0.208333333333	0.6
PPIB_AGC	0	1	2	4	24	0.166666666667	0.75
FLIJ_GGT	195	145	0	556	1142	0.486865148862	0.611510791367
PYRC_GGG	0	6	0	6	800	0.0075	1.0
EHUB_AAC	0	1	0	1	408	0.00245098039216	1.0
PYRC_GGC	0	2	0	2	800	0.0025	1.0
PYRC_GGA	4	37	0	44	800	0.055	0.931818181818
PAAF_GCT	87	133	0	313	807	0.387856257745	0.702875399361
EHUB_TCT	72	14	1	153	408	0.375	0.56862745098
PUTA_GAT	0	1	0	1	2023	0.000494315373208	1.0
PYRC_GGT	0	24	0	24	800	0.03	1.0
EHUB_AAT	10	56	0	77	408	0.188725490196	0.857142857143
MUKE_GGG	0	0	1	1	3	0.333333333333	1.0
EHUB_TCC	0	18	0	19	408	0.046568627451	0.947368421053
PAAF_GCC	0	1	0	1	807	0.00123915737299	1.0
EHUB_TCA	96	20	1	183	408	0.448529411765	0.639344262295
PAAF_GCA	16	115	0	155	807	0.192069392813	0.845161290323
EHUB_TCG	1	15	0	22	408	0.0539215686275	0.727272727273
PAAF_GCG	0	1	0	1	807	0.00123915737299	1.0
FECD_GAG	102	28	0	170	590	0.28813559322	0.764705882353
FECD_GAC	116	20	0	138	590	0.233898305085	0.985507246377
FECD_GAA	4	12	0	57	590	0.0966101694915	0.280701754386
FECD_GAT	0	5	0	5	590	0.00847457627119	1.0
EPD_GCA	0	16	0	16	175	0.0914285714286	1.0
TATD_ATA	1	2	0	3	8	0.375	1.0
OPCA_TAG	13	1	0	14	271	0.0516605166052	1.0
HYPA_TAG	31	11	1	50	434	0.115207373272	0.86
EVGA_TTT	0	1	0	1	4	0.25	1.0
FLBD_CGT	1	0	0	2	5	0.4	0.5
HYPA_TAC	50	48	0	187	434	0.430875576037	0.524064171123
HYPA_TAA	44	29	1	206	434	0.47465437788	0.359223300971
HYPA_AGG	63	24	0	133	434	0.306451612903	0.654135338346
HYPA_AGA	50	20	0	82	434	0.188940092166	0.853658536585
HYPA_AGC	22	37	0	67	434	0.154377880184	0.880597014925
FLBD_CGG	1	1	0	2	5	0.4	1.0
HYPA_TAT	41	38	1	182	434	0.41935483871	0.43956043956
EVGA_TTA	1	0	0	2	4	0.5	0.5
MRP_GGG	0	1	0	1	14	0.0714285714286	1.0
FLBD_CGA	2	0	0	2	5	0.4	1.0
HYPA_AGT	39	54	1	209	434	0.481566820276	0.44976076555
YBGI_GAG	0	1	0	1	7	0.142857142857	1.0
NAPC_TGC	0	1	0	1	9	0.111111111111	1.0
YBGI_GAC	0	1	0	1	7	0.142857142857	1.0
RHTC_GCT	0	0	1	1	4	0.25	1.0
FADD_GGA	0	1	0	1	20	0.05	1.0
CBBX_GCA	2	23	0	30	187	0.160427807487	0.833333333333
FADD_GGG	0	1	0	1	20	0.05	1.0
RPSE_TTT	8	21	0	82	308	0.266233766234	0.353658536585
RLPB_CGA	1	0	1	2	7	0.285714285714	1.0
RLPB_CGG	2	0	0	2	7	0.285714285714	1.0
DNAI_CTG	0	1	1	2	8	0.25	1.0
FLIE_ACG	12	57	0	85	502	0.169322709163	0.811764705882
YIHG_ACA	0	1	0	2	4	0.5	0.5
TLYC_CCC	0	0	1	1	5	0.2	1.0
CBBX_GCT	5	36	0	49	187	0.262032085561	0.836734693878
RPSE_TTG	25	21	0	138	308	0.448051948052	0.333333333333
RPSE_TTC	4	18	0	31	308	0.100649350649	0.709677419355
RPSE_TTA	25	13	0	102	308	0.331168831169	0.372549019608
EXBD_GCC	3	4	0	9	233	0.0386266094421	0.777777777778
EXBD_GCA	8	26	0	43	233	0.184549356223	0.790697674419
EXBD_GCG	2	2	0	7	233	0.0300429184549	0.571428571429
DADX_TCA	1	0	0	1	7	0.142857142857	1.0
RFFG_CTT	0	1	0	1	5	0.2	1.0
IMP_AGG	1	0	1	2	4	0.5	1.0
GLCE_TCT	3	1	0	6	26	0.230769230769	0.666666666667
UUP_CTC	0	1	0	1	15	0.0666666666667	1.0
UUP_CTA	1	2	0	3	15	0.2	1.0
DADX_TCT	1	0	0	1	7	0.142857142857	1.0
PYKF_CGA	1	0	0	1	7	0.142857142857	1.0
PYKF_CGG	1	0	0	1	7	0.142857142857	1.0
GLCE_TCA	2	1	0	5	26	0.192307692308	0.6
GLCE_TCC	4	3	0	10	26	0.384615384615	0.7
CIOA_TTA	0	1	0	2	5	0.4	0.5
GLCE_TCG	0	3	0	3	26	0.115384615385	1.0
RIBE_TAC	3	4	0	11	26	0.423076923077	0.636363636364
DCTQ_CAC	0	1	0	1	4	0.25	1.0
DCTQ_CAA	1	0	0	1	4	0.25	1.0
TRMB_AAA	8	16	0	45	163	0.276073619632	0.533333333333
IUCB_CGA	0	0	1	1	3	0.333333333333	1.0
IUCB_CGG	1	0	0	1	3	0.333333333333	1.0
TRMB_AAG	2	2	0	7	163	0.0429447852761	0.571428571429
SOXB_TAA	45	7	0	62	238	0.260504201681	0.838709677419
ARSC2_CCC	0	0	1	1	3	0.333333333333	1.0
SOXB_TAG	22	6	0	28	238	0.117647058824	1.0
DNAQ_TGT	14	19	0	66	134	0.492537313433	0.5
MURE_GCT	0	5	0	5	64	0.078125	1.0
TRMB_AAT	6	22	0	41	163	0.251533742331	0.682926829268
DINP_CGT	0	1	0	1	21	0.047619047619	1.0
CLPX_TGG	12	3	0	27	582	0.0463917525773	0.555555555556
FLAR_ACG	0	0	1	1	2	0.5	1.0
SIGW_CAG	0	1	0	1	57	0.0175438596491	1.0
FBAA_CTG	1	3	1	8	33	0.242424242424	0.625
ARSC2_CCG	0	0	1	1	3	0.333333333333	1.0
SIGW_CAC	0	19	0	19	57	0.333333333333	1.0
FBAA_CTC	3	5	0	11	33	0.333333333333	0.727272727273
FLGA_CTT	11	44	0	67	616	0.108766233766	0.820895522388
DINP_CGG	0	3	0	3	21	0.142857142857	1.0
DINP_CGA	1	2	0	6	21	0.285714285714	0.5
DINP_CGC	0	2	0	2	21	0.0952380952381	1.0
FBAA_CTT	1	2	0	7	33	0.212121212121	0.428571428571
SIGW_CAT	0	4	0	4	57	0.0701754385965	1.0
CLPX_TGC	2	31	0	35	582	0.0601374570447	0.942857142857
STHA_TGA	2	0	0	2	6	0.333333333333	1.0
PPA_GGA	4	4	0	15	31	0.483870967742	0.533333333333
RIBE_TAT	0	6	0	7	26	0.269230769231	0.857142857143
YHCI_CAC	0	0	1	2	4	0.5	0.5
GYRA_AGT	0	3	0	7	51	0.137254901961	0.428571428571
CBID_AGT	4	44	1	101	338	0.298816568047	0.485148514851
HFLK_AGG	150	127	0	560	1241	0.451248992748	0.494642857143
HFLK_AGA	99	53	0	438	1241	0.352941176471	0.34703196347
HFLK_AGC	1	17	0	18	1241	0.0145044319098	1.0
GYRA_AGC	0	1	0	1	51	0.0196078431373	1.0
RIBE_AGT	0	6	0	8	26	0.307692307692	0.75
GYRA_AGA	5	7	0	16	51	0.313725490196	0.75
GYRA_AGG	4	7	0	22	51	0.43137254902	0.5
HFLK_AGT	98	123	0	326	1241	0.262691377921	0.677914110429
CYSN_GTT	0	3	1	6	24	0.25	0.666666666667
GARK_AGG	0	0	1	1	5	0.2	1.0
CYSN_GTG	0	1	0	1	24	0.0416666666667	1.0
CYSN_GTA	0	3	0	3	24	0.125	1.0
CYSN_GTC	0	2	0	2	24	0.0833333333333	1.0
GLNG_CGG	1	6	1	9	29	0.310344827586	0.888888888889
YCIH_TGT	24	68	1	129	524	0.246183206107	0.720930232558
TLYA_TGT	0	0	1	1	2	0.5	1.0
RPOA_CTT	0	2	0	2	53	0.0377358490566	1.0
CBID_AGA	24	22	0	162	338	0.479289940828	0.283950617284
RPOA_CTA	6	6	0	18	53	0.339622641509	0.666666666667
YCIH_TGG	17	1	0	41	524	0.0782442748092	0.439024390244
RPOA_CTC	1	5	0	7	53	0.132075471698	0.857142857143
YIID_TAC	0	1	0	1	5	0.2	1.0
TLYA_TGC	0	0	1	1	2	0.5	1.0
YCIH_TGC	9	36	0	52	524	0.0992366412214	0.865384615385
RPOA_CTG	1	5	0	6	53	0.11320754717	1.0
YCIH_TGA	119	22	0	207	524	0.395038167939	0.68115942029
NRDE_AGT	0	1	0	2	14	0.142857142857	0.5
RHAD_GCT	0	4	0	5	90	0.0555555555556	0.8
NRDE_AGG	3	1	1	7	14	0.5	0.714285714286
NRDE_AGA	0	1	1	4	14	0.285714285714	0.5
YUTH_GGT	0	5	0	5	75	0.0666666666667	1.0
SRTB_TTG	1	5	0	7	102	0.0686274509804	0.857142857143
SRTB_TTA	0	7	0	8	102	0.078431372549	0.875
SRTB_TTC	0	4	0	4	102	0.0392156862745	1.0
MCH_ACA	1	2	0	3	10	0.3	1.0
RPLU_GAC	13	108	0	135	2829	0.0477200424178	0.896296296296
RPLU_GAA	106	43	0	428	2829	0.151290208554	0.348130841121
RPLU_GAG	86	186	0	423	2829	0.149522799576	0.643026004728
RFBC_CAA	50	196	0	345	1821	0.189456342669	0.713043478261
SOXB_GAA	0	2	0	3	238	0.0126050420168	0.666666666667
MCH_ACT	1	2	0	4	10	0.4	0.75
RFBC_CAC	37	196	0	254	1821	0.13948380011	0.917322834646
RPLU_GAT	149	225	0	805	2829	0.284552845528	0.464596273292
DNDE_TCC	9	11	0	30	94	0.31914893617	0.666666666667
DNDE_TCA	6	13	0	34	94	0.36170212766	0.558823529412
DNDE_TCG	11	21	1	43	94	0.457446808511	0.767441860465
PURK_CGA	6	11	0	28	67	0.417910447761	0.607142857143
SPH_AAT	12	2	0	42	88	0.477272727273	0.333333333333
DSRH_GAG	1	36	0	39	233	0.167381974249	0.948717948718
DSRH_GAA	0	16	0	16	233	0.068669527897	1.0
DSRH_GAC	0	13	0	13	233	0.0557939914163	1.0
SPH_AAA	9	1	0	43	88	0.488636363636	0.232558139535
TAS_TGC	4	8	0	13	48	0.270833333333	0.923076923077
TAS_TGA	8	0	0	10	48	0.208333333333	0.8
GLCD_CGC	0	4	0	4	103	0.0388349514563	1.0
GLCD_CGA	1	8	0	14	103	0.135922330097	0.642857142857
NRTC_TGA	1	0	0	1	4	0.25	1.0
PTSG_AAG	0	1	0	1	14	0.0714285714286	1.0
NOXA_CTA	0	1	0	1	3	0.333333333333	1.0
PROQ_CTG	0	1	0	1	5	0.2	1.0
PROQ_CTA	0	2	0	2	5	0.4	1.0
TAS_TGT	11	5	0	22	48	0.458333333333	0.727272727273
HYUB_TAG	1	0	0	1	6	0.166666666667	1.0
MSME_TGA	1	0	1	2	5	0.4	1.0
PTSG_AAT	0	1	0	1	14	0.0714285714286	1.0
NRTC_TGT	0	1	0	1	4	0.25	1.0
YEAZ_CTG	0	1	0	1	8	0.125	1.0
YEAZ_CTA	0	1	0	1	8	0.125	1.0
YEAZ_CTC	1	1	1	3	8	0.375	1.0
MOTB_GTT	24	39	0	84	1095	0.0767123287671	0.75
HYUB_GCA	0	1	0	3	6	0.5	0.333333333333
MOTB_GTG	0	6	0	6	1095	0.00547945205479	1.0
ATPE_GTT	92	122	0	368	1057	0.348155156102	0.58152173913
MOTB_GTA	92	61	0	213	1095	0.194520547945	0.718309859155
MOTB_GTC	4	74	0	81	1095	0.0739726027397	0.962962962963
PILZ_GTT	0	0	1	1	3	0.333333333333	1.0
YFHL_GTT	2	0	0	2	6	0.333333333333	1.0
RECJ_CTC	1	43	0	45	2161	0.0208236927348	0.977777777778
TRPE_CAA	22	31	0	59	444	0.132882882883	0.898305084746
TRPE_CAG	0	3	0	3	444	0.00675675675676	1.0
YFHL_GTC	0	1	0	1	6	0.166666666667	1.0
YJJI_GTT	0	1	0	1	28	0.0357142857143	1.0
YFHL_GTA	0	1	0	1	6	0.166666666667	1.0
YFHL_GTG	0	1	0	1	6	0.166666666667	1.0
NUDF_TTT	7	38	0	49	594	0.0824915824916	0.918367346939
TRPE_CAT	2	11	0	16	444	0.036036036036	0.8125
MODA_GTG	1	31	0	32	1855	0.0172506738544	1.0
FADD_TCT	0	3	0	5	20	0.25	0.6
MODA_GTA	181	223	0	706	1855	0.380592991914	0.57223796034
PHNG_CGT	7	82	0	98	553	0.177215189873	0.908163265306
YLBF_CAC	0	0	1	1	3	0.333333333333	1.0
HXSC_CGT	1	7	0	9	122	0.0737704918033	0.888888888889
MODA_GTT	128	188	0	527	1855	0.28409703504	0.599620493359
SODA_CGA	2	0	0	4	18	0.222222222222	0.5
PHNG_CGG	9	27	0	43	553	0.0777576853526	0.837209302326
PHNG_CGC	5	11	0	25	553	0.0452079566004	0.64
PHNG_CGA	58	105	1	216	553	0.390596745027	0.759259259259
YFGD_CAT	0	1	0	1	3	0.333333333333	1.0
CSAA_ACG	0	3	0	4	12	0.333333333333	0.75
RLMH_CGG	1	1	0	2	5	0.4	1.0
FLIP_ACT	198	168	0	660	1606	0.41095890411	0.554545454545
CSAA_ACT	0	1	0	5	12	0.416666666667	0.2
FLIP_ACC	1	35	0	36	1606	0.0224159402242	1.0
FLIP_ACG	2	37	0	41	1606	0.0255292652553	0.951219512195
YFGD_CAC	0	1	0	1	3	0.333333333333	1.0
YJDF_ACG	0	2	0	2	6	0.333333333333	1.0
YJDF_ACC	0	1	0	1	6	0.166666666667	1.0
YJDF_ACA	0	1	0	1	6	0.166666666667	1.0
HIPB_GTA	0	1	1	2	5	0.4	1.0
STHA_TGT	1	0	0	3	6	0.5	0.333333333333
FXLM_CCT	6	25	0	32	124	0.258064516129	0.96875
HIPB_GTG	0	1	0	2	5	0.4	0.5
RPSH_CGT	11	105	0	141	2695	0.052319109462	0.822695035461
PNCA_CGG	1	4	1	6	13	0.461538461538	1.0
PNCA_CGA	2	1	0	5	13	0.384615384615	0.6
PNCA_CGC	1	2	1	4	13	0.307692307692	1.0
FXLM_CCA	4	22	0	28	124	0.225806451613	0.928571428571
HIPB_GTT	0	2	0	2	5	0.4	1.0
PNCA_CGT	0	4	0	4	13	0.307692307692	1.0
RPSH_CGG	132	163	0	1029	2695	0.381818181818	0.286686103013
RPSH_CGA	294	63	0	515	2695	0.191094619666	0.693203883495
RPSH_CGC	50	96	0	339	2695	0.125788497217	0.430678466077
PILZ_GTA	1	0	0	1	3	0.333333333333	1.0
MGLA_GGC	0	1	0	1	7	0.142857142857	1.0
PANE_ATT	0	1	0	1	11	0.0909090909091	1.0
MGLA_GGG	0	1	0	1	7	0.142857142857	1.0
DCUA_CCG	0	1	0	1	4	0.25	1.0
DCUA_CCC	1	0	0	2	4	0.5	0.5
NTH_CAA	180	219	0	721	2352	0.306547619048	0.553398058252
ROCD_TGT	103	33	0	295	694	0.42507204611	0.461016949153
FBPC_CGG	15	31	0	73	214	0.341121495327	0.630136986301
ARGB_GGG	57	172	0	262	2577	0.101668606907	0.874045801527
PHOD_CAA	0	2	0	2	6	0.333333333333	1.0
DIND_CGT	1	1	1	4	13	0.307692307692	0.75
PHOD_CAC	0	1	0	1	6	0.166666666667	1.0
HISK_CAC	0	0	1	1	4	0.25	1.0
BSSS_TGC	17	2	0	20	370	0.0540540540541	0.95
HISK_CAA	0	0	1	1	4	0.25	1.0
BSSS_TGA	21	15	0	51	370	0.137837837838	0.705882352941
HISK_CAG	0	0	1	1	4	0.25	1.0
BSSS_TGG	0	12	1	13	370	0.0351351351351	1.0
RNG_TAA	1	1	0	2	5	0.4	1.0
DIND_CGA	1	4	1	6	13	0.461538461538	1.0
PHOD_CAT	0	1	0	1	6	0.166666666667	1.0
ROCD_TGG	0	5	0	6	694	0.00864553314121	0.833333333333
ROCD_TGA	38	74	0	345	694	0.49711815562	0.324637681159
NTH_CAT	114	115	0	335	2352	0.142431972789	0.683582089552
ROCD_TGC	4	45	0	54	694	0.0778097982709	0.907407407407
OPPD_TGA	30	62	0	162	1316	0.123100303951	0.567901234568
HXSC_CGC	1	9	0	11	122	0.0901639344262	0.909090909091
HPAD_TTA	33	12	0	151	480	0.314583333333	0.298013245033
BSSS_TGT	18	0	0	20	370	0.0540540540541	0.9
OPPD_TGC	3	44	0	53	1316	0.040273556231	0.88679245283
FRUK_CTT	2	4	0	6	27	0.222222222222	1.0
FRUK_CTC	1	6	0	8	27	0.296296296296	0.875
FRUK_CTA	5	3	0	13	27	0.481481481481	0.615384615385
OPPD_TGG	108	39	0	543	1316	0.412613981763	0.270718232044
FRUK_CTG	0	1	0	1	27	0.037037037037	1.0
TOLQ_GTT	79	143	0	324	1341	0.241610738255	0.685185185185
GRXC_GCT	147	160	1	504	1075	0.468837209302	0.611111111111
NARI_CGT	9	106	0	125	786	0.15903307888	0.92
HSLR_GCG	0	1	0	1	9	0.111111111111	1.0
MRAY_GTA	4	18	0	28	122	0.229508196721	0.785714285714
ANFO_ACA	1	3	0	5	12	0.416666666667	0.8
MRAY_GTC	0	5	0	5	122	0.0409836065574	1.0
HSLR_GCA	0	1	0	1	9	0.111111111111	1.0
MRAY_GTG	0	2	0	2	122	0.016393442623	1.0
GRXC_GCG	33	69	1	130	1075	0.120930232558	0.792307692308
TOLQ_GTG	0	9	0	9	1341	0.00671140939597	1.0
NARI_CGA	126	78	0	325	786	0.413486005089	0.627692307692
YIGM_CCT	0	1	0	2	4	0.5	0.5
GRXC_GCC	11	45	1	89	1075	0.0827906976744	0.640449438202
TOLQ_GTC	7	34	0	46	1341	0.034302759135	0.891304347826
GRXC_GCA	162	140	1	484	1075	0.45023255814	0.626033057851
GRXC_TAC	21	119	1	185	1075	0.172093023256	0.762162162162
GRXC_TAA	95	31	1	222	1075	0.206511627907	0.572072072072
HSLR_GCT	0	1	1	3	9	0.333333333333	0.666666666667
MRAY_GTT	2	15	0	19	122	0.155737704918	0.894736842105
RNHA_ATG	0	27	0	27	504	0.0535714285714	1.0
HYPD_GCG	0	1	0	1	20	0.05	1.0
UGPE_ACT	0	2	0	3	10	0.3	0.666666666667
HYPD_GCA	0	1	0	1	20	0.05	1.0
ADHC_TGT	0	1	1	2	4	0.5	1.0
YCEG_TGC	2	0	0	2	9	0.222222222222	1.0
SYCN_TAC	3	0	1	5	27	0.185185185185	0.8
SAPC_GAC	0	1	0	1	7	0.142857142857	1.0
YCEG_TGG	0	1	0	1	9	0.111111111111	1.0
HYPD_GCT	1	3	0	4	20	0.2	1.0
UGPE_ACA	0	3	0	4	10	0.4	0.75
PDHC_ATA	3	1	0	6	12	0.5	0.666666666667
SAPC_GAT	0	0	1	1	7	0.142857142857	1.0
ADHC_TGA	0	1	0	1	4	0.25	1.0
YCEG_TGT	1	0	1	3	9	0.333333333333	0.666666666667
RUTB_ATT	14	13	0	46	196	0.234693877551	0.586956521739
GLUD_AAA	0	1	0	1	5	0.2	1.0
TLYA_GGG	0	0	1	1	2	0.5	1.0
SEQA_CAC	0	0	1	1	5	0.2	1.0
RNHA_ATA	18	58	0	97	504	0.19246031746	0.783505154639
TETR_CTC	0	0	1	1	2	0.5	1.0
SPAK_TGA	0	2	0	2	14	0.142857142857	1.0
GBSB_TCG	0	0	1	1	2	0.5	1.0
SPAK_TGT	1	0	1	6	14	0.428571428571	0.333333333333
DAPF_GAG	0	4	0	4	289	0.0138408304498	1.0
ADC_ATA	1	0	0	1	3	0.333333333333	1.0
FLIJ_TCT	127	112	0	438	1142	0.38353765324	0.545662100457
ADC_ATT	0	0	1	1	3	0.333333333333	1.0
FLIJ_TCC	99	219	0	418	1142	0.366024518389	0.760765550239
FLIJ_TCA	139	117	1	550	1142	0.481611208406	0.467272727273
FLIJ_TCG	68	218	1	391	1142	0.34238178634	0.734015345269
UXAC_TGC	0	1	0	1	9	0.111111111111	1.0
UXAC_TGA	2	0	0	4	9	0.444444444444	0.5
GRCA_CCG	0	2	0	3	7	0.428571428571	0.666666666667
UXAC_TGT	1	1	0	2	9	0.222222222222	1.0
YHGN_AGC	0	1	0	1	5	0.2	1.0
MNMA_TTC	0	4	0	4	371	0.010781671159	1.0
HSDS_CGG	1	2	1	6	15	0.4	0.666666666667
MNMA_TTA	11	32	0	96	371	0.258760107817	0.447916666667
MNMA_TTG	1	28	0	36	371	0.0970350404313	0.805555555556
HSDS_CGC	0	4	0	4	15	0.266666666667	1.0
HSDS_CGA	0	1	0	1	15	0.0666666666667	1.0
FABG2_TGA	0	0	1	1	3	0.333333333333	1.0
LTAA_CAA	0	0	1	1	3	0.333333333333	1.0
PAAX_CAT	1	23	0	25	336	0.0744047619048	0.96
MNMA_TTT	3	9	0	15	371	0.0404312668464	0.8
LTAA_CAT	0	0	1	1	3	0.333333333333	1.0
PURU_CGT	36	263	0	340	2018	0.168483647175	0.879411764706
ALKB_GGG	0	1	0	3	20	0.15	0.333333333333
CELF_CTT	0	1	0	1	3	0.333333333333	1.0
SOXB_GAT	0	2	0	2	238	0.00840336134454	1.0
CYSI_CTG	0	4	0	4	290	0.0137931034483	1.0
PURU_CGG	51	150	0	320	2018	0.1585728444	0.628125
PURU_CGA	343	196	1	960	2018	0.475718533201	0.5625
PURU_CGC	1	38	0	44	2018	0.0218037661051	0.886363636364
ALKB_GGT	0	2	0	2	20	0.1	1.0
MOAB_ACT	115	130	0	367	896	0.409598214286	0.66757493188
NQRB_GTA	0	2	0	2	11	0.181818181818	1.0
NQRB_GTC	0	1	0	1	11	0.0909090909091	1.0
PEPD_CTG	0	2	0	2	15	0.133333333333	1.0
PEPD_CTC	0	3	0	3	15	0.2	1.0
SIGF_CCT	7	55	0	70	251	0.278884462151	0.885714285714
PYP_GCC	0	1	0	1	19	0.0526315789474	1.0
PEPD_CTT	0	1	0	1	15	0.0666666666667	1.0
CUTE_TCT	0	0	1	1	4	0.25	1.0
NOSD_GCT	0	1	0	1	4	0.25	1.0
CUTE_TCA	1	0	0	2	4	0.5	0.5
CUTE_TCC	0	1	0	1	4	0.25	1.0
SSB2_ATA	0	1	0	1	3	0.333333333333	1.0
BAMB_GGT	0	4	0	4	635	0.00629921259843	1.0
EFP_AGT	264	186	1	940	2669	0.352191832147	0.479787234043
RSRA_AGT	64	3	0	74	332	0.222891566265	0.905405405405
PUCD_CTT	22	8	1	48	145	0.331034482759	0.645833333333
YYAL_TGC	0	1	0	1	4	0.25	1.0
PKNB_CGA	0	1	0	1	6	0.166666666667	1.0
RSRA_AGG	65	16	0	100	332	0.301204819277	0.81
UXAA_CTA	0	1	1	2	5	0.4	1.0
PUCD_CTC	0	2	0	2	145	0.0137931034483	1.0
PUCD_CTA	9	3	1	47	145	0.324137931034	0.276595744681
RSRA_AGA	12	0	0	12	332	0.0361445783133	1.0
RFAE1_TGG	4	5	0	11	241	0.045643153527	0.818181818182
ARSH_AAG	0	2	0	2	699	0.00286123032904	1.0
HPAD_TTT	18	56	0	149	480	0.310416666667	0.496644295302
YRAM_AGG	0	1	0	1	4	0.25	1.0
ARSH_AAC	0	12	0	12	699	0.0171673819742	1.0
RFAE1_TGA	20	19	0	79	241	0.327800829876	0.493670886076
ARSH_AAA	16	97	0	127	699	0.181688125894	0.889763779528
ASPS_GTG	0	4	0	5	216	0.0231481481481	0.8
HUTC_TCT	54	139	0	372	745	0.49932885906	0.518817204301
MAPA_TGT	0	1	0	1	5	0.2	1.0
FRUR_AGA	1	1	1	4	9	0.444444444444	0.75
ARSH_AAT	21	85	0	131	699	0.187410586552	0.809160305344
RFAE1_TGT	27	11	0	71	241	0.294605809129	0.535211267606
MAPA_TGC	0	1	0	1	5	0.2	1.0
MAPA_TGA	1	0	0	1	5	0.2	1.0
MAPA_TGG	0	1	0	1	5	0.2	1.0
YCIA_TAA	0	3	0	3	9	0.333333333333	1.0
YDHD_GTA	0	1	0	1	5	0.2	1.0
YCIA_TAC	1	1	0	3	9	0.333333333333	0.666666666667
GLTD_GGT	5	77	0	87	4268	0.0203842549203	0.942528735632
YCIA_TAG	1	0	0	1	9	0.111111111111	1.0
YDHD_GTG	0	1	0	1	5	0.2	1.0
HYBB_ACT	0	1	0	1	4	0.25	1.0
GLTD_GGG	45	291	0	369	4268	0.0864573570759	0.910569105691
GLDC_GAG	0	19	0	19	213	0.0892018779343	1.0
GLTD_GGC	2	9	0	11	4268	0.00257731958763	1.0
YCIA_TAT	0	1	0	1	9	0.111111111111	1.0
GLTD_GGA	153	430	0	659	4268	0.154404873477	0.884673748103
HYBB_ACA	1	0	0	1	4	0.25	1.0
PHNN_TCC	13	31	0	47	292	0.16095890411	0.936170212766
FTSH_AGT	0	3	0	8	38	0.210526315789	0.375
PHNN_TCG	0	8	0	8	292	0.027397260274	1.0
EBGC_ATG	0	1	0	1	8	0.125	1.0
PCAG_CCG	1	3	0	4	874	0.0045766590389	1.0
PCAG_CCA	196	42	0	322	874	0.368421052632	0.739130434783
EBGC_ATC	1	1	1	3	8	0.375	1.0
PCAG_CCC	6	31	0	50	874	0.0572082379863	0.74
EBGC_ATA	1	1	1	3	8	0.375	1.0
CHED_TTG	1	1	0	2	13	0.153846153846	1.0
TSPO_AGG	1	0	0	1	8	0.125	1.0
RSMA_AAC	0	2	0	2	109	0.0183486238532	1.0
TSPO_AGA	2	0	0	3	8	0.375	0.666666666667
TSPO_AGC	0	0	1	1	8	0.125	1.0
PCAG_CCT	87	157	0	365	874	0.4176201373	0.668493150685
EBGC_ATT	1	1	0	2	8	0.25	1.0
YFGB_GGC	0	1	0	1	4	0.25	1.0
NIKR_CCC	1	0	5	6	12	0.5	1.0
TSPO_AGT	1	1	0	3	8	0.375	0.666666666667
CHED_TTT	1	2	0	4	13	0.307692307692	0.75
NIKR_CCA	2	0	0	2	12	0.166666666667	1.0
TORE_GTT	1	2	1	4	49	0.0816326530612	1.0
SIGG_CAC	51	11	0	86	192	0.447916666667	0.720930232558
TORE_GTG	3	7	0	12	49	0.244897959184	0.833333333333
BIOD_TTG	4	77	0	83	1161	0.0714900947459	0.975903614458
TORE_GTC	6	5	1	18	49	0.367346938776	0.666666666667
TORE_GTA	1	6	0	17	49	0.34693877551	0.411764705882
CZCD_GTA	0	1	0	1	12	0.0833333333333	1.0
CZCD_GTC	0	1	0	1	12	0.0833333333333	1.0
URTD_TAT	22	159	0	248	1104	0.224637681159	0.729838709677
AZLC_TTA	0	1	0	1	21	0.047619047619	1.0
CZCD_GTT	0	1	0	1	12	0.0833333333333	1.0
URTD_TAG	109	16	0	131	1104	0.11865942029	0.954198473282
NRDI_ATG	0	39	0	43	763	0.0563564875491	0.906976744186
URTD_TAA	126	25	0	258	1104	0.233695652174	0.585271317829
CPXP_ATA	32	41	0	166	406	0.408866995074	0.439759036145
CPXP_ATC	18	60	0	116	406	0.285714285714	0.672413793103
PDXH_CGT	33	172	0	221	2031	0.108813392418	0.927601809955
PBPA_TTT	0	1	0	1	11	0.0909090909091	1.0
MANB_CGA	13	16	0	54	115	0.469565217391	0.537037037037
SSPA_TTG	7	78	0	90	774	0.116279069767	0.944444444444
CPXP_ATT	50	55	0	159	406	0.391625615764	0.660377358491
GLDG_GCG	0	5	0	5	181	0.0276243093923	1.0
PDXH_CGG	69	95	1	283	2031	0.139340226489	0.583038869258
PDXH_CGC	19	49	0	83	2031	0.040866568193	0.819277108434
PDXH_CGA	241	339	0	856	2031	0.421467257509	0.677570093458
THYX_CGA	66	117	1	341	750	0.454666666667	0.539589442815
PSTB_GAG	0	17	0	17	678	0.0250737463127	1.0
PSTB_GAA	7	22	0	33	678	0.0486725663717	0.878787878788
ICLR_CCA	0	1	0	1	4	0.25	1.0
PSTB_GAC	0	11	0	11	678	0.0162241887906	1.0
RESA_GTC	0	1	0	1	4	0.25	1.0
THIL_GCT	7	86	0	96	1435	0.0668989547038	0.96875
GLDG_GCC	1	2	0	4	181	0.0220994475138	0.75
PSAB_AGT	0	5	0	6	30	0.2	0.833333333333
ASNB_GTC	37	97	0	151	2607	0.0579209819716	0.887417218543
PSTB_GAT	9	12	0	37	678	0.0545722713864	0.567567567568
ASNB_GTA	51	207	0	303	2607	0.116225546605	0.851485148515
ASNB_GTG	0	19	0	19	2607	0.00728807057921	1.0
THYX_CGT	33	150	1	198	750	0.264	0.929292929293
PSAB_AGC	0	3	0	4	30	0.133333333333	0.75
THIL_GCG	0	26	1	29	1435	0.0202090592334	0.931034482759
PSAB_AGA	2	7	0	10	30	0.333333333333	0.9
THIL_GCA	0	63	0	63	1435	0.0439024390244	1.0
THIL_GCC	0	9	0	9	1435	0.00627177700348	1.0
YLII_AGA	1	0	0	1	4	0.25	1.0
MALG_TTA	33	37	0	176	632	0.278481012658	0.397727272727
POTA_TAT	2	3	0	7	28	0.25	0.714285714286
YBAL_CGG	0	1	0	1	4	0.25	1.0
YBAL_CGA	0	0	1	1	4	0.25	1.0
POTA_TAA	5	4	0	13	28	0.464285714286	0.692307692308
POTA_TAC	0	6	0	6	28	0.214285714286	1.0
POTA_TAG	4	2	0	7	28	0.25	0.857142857143
OPPD_GCC	1	31	0	33	1316	0.0250759878419	0.969696969697
OPPD_GCA	8	98	1	114	1316	0.0866261398176	0.938596491228
OPPD_GCG	0	1	0	1	1316	0.000759878419453	1.0
PANB_ACG	14	112	0	144	2526	0.0570071258907	0.875
BCSG_ACT	2	23	0	26	189	0.137566137566	0.961538461538
PANB_ACA	288	215	1	966	2526	0.38242280285	0.521739130435
PANB_ACC	3	72	0	76	2526	0.0300870942201	0.986842105263
QUEF_ATT	5	16	0	30	208	0.144230769231	0.7
SSPB_TAT	0	1	1	5	17	0.294117647059	0.4
OPPD_GCT	83	133	0	281	1316	0.213525835866	0.768683274021
NTHB_AAT	25	48	0	105	340	0.308823529412	0.695238095238
BCSG_ACA	12	17	0	39	189	0.206349206349	0.74358974359
FECB_TTA	17	11	0	66	242	0.272727272727	0.424242424242
FECB_TTC	0	10	0	12	242	0.0495867768595	0.833333333333
FECB_TTG	0	8	0	8	242	0.0330578512397	1.0
UBIA_ACG	16	23	0	82	838	0.0978520286396	0.475609756098
ADDA_CTT	0	3	0	3	783	0.00383141762452	1.0
FECB_TTT	0	3	0	3	242	0.0123966942149	1.0
UBIA_ACA	77	36	1	231	838	0.275656324582	0.493506493506
NTPI_TAA	0	0	1	1	3	0.333333333333	1.0
NTPI_TAG	0	0	1	1	3	0.333333333333	1.0
CSPA_TCC	1	4	1	8	17	0.470588235294	0.75
CSPA_TCA	1	0	1	2	17	0.117647058824	1.0
FLHF_CAT	0	30	0	31	965	0.0321243523316	0.967741935484
CSPA_TCG	0	2	1	8	17	0.470588235294	0.375
RSGA_GTC	10	82	0	102	1960	0.0520408163265	0.901960784314
COAX_GAT	0	1	0	1	6	0.166666666667	1.0
CSPA_TCT	2	2	0	6	17	0.352941176471	0.666666666667
RBFA_CTA	102	37	0	205	500	0.41	0.678048780488
RBSB_AGT	1	2	0	4	13	0.307692307692	0.75
DACD_TGT	0	0	1	1	4	0.25	1.0
RBFA_CTG	18	70	0	111	500	0.222	0.792792792793
DPS_GGC	0	1	0	1	11	0.0909090909091	1.0
RECU_CGG	6	89	0	99	324	0.305555555556	0.959595959596
DPS_GGA	1	0	1	3	11	0.272727272727	0.666666666667
RECU_CGA	1	64	0	67	324	0.206790123457	0.970149253731
DPS_GGG	1	1	1	3	11	0.272727272727	1.0
RECU_CGC	7	49	0	61	324	0.188271604938	0.918032786885
FUCP_GCC	0	2	0	2	466	0.00429184549356	1.0
RBSB_AGG	2	0	0	3	13	0.230769230769	0.666666666667
MLES_TCG	0	1	0	1	4	0.25	1.0
DACD_TGC	0	1	0	2	4	0.5	0.5
MLES_TCC	1	0	1	2	4	0.5	1.0
RBSB_AGA	0	1	1	4	13	0.307692307692	0.5
RFBB_CGG	104	221	3	489	2306	0.212055507372	0.670756646217
FUCP_GCT	1	24	0	28	466	0.0600858369099	0.892857142857
RECU_CGT	0	59	0	59	324	0.182098765432	1.0
RKPK_TCT	0	0	1	1	4	0.25	1.0
DPS_GGT	0	2	0	4	11	0.363636363636	0.5
YEAD_GGC	0	1	0	1	6	0.166666666667	1.0
NAGA_TGG	14	64	0	118	1497	0.0788243152973	0.661016949153
YEAD_GGA	0	1	0	1	6	0.166666666667	1.0
YEAD_GGG	0	1	0	1	6	0.166666666667	1.0
NAGA_TGC	19	131	0	192	1497	0.128256513026	0.78125
NAGA_TGA	156	145	0	698	1497	0.466265865063	0.431232091691
HPAC_CAA	1	17	0	20	189	0.10582010582	0.9
HPAC_CAC	0	2	0	2	189	0.010582010582	1.0
YBDR_CAA	0	1	0	1	4	0.25	1.0
HPAC_CAG	0	2	0	2	189	0.010582010582	1.0
RPSF_TCG	20	23	0	81	231	0.350649350649	0.530864197531
NAGA_TGT	145	124	0	698	1497	0.466265865063	0.385386819484
HSDM_CGG	1	4	0	6	20	0.3	0.833333333333
HSDM_CGA	1	5	0	9	20	0.45	0.666666666667
HSDM_CGC	0	2	0	2	20	0.1	1.0
RFBB_CGA	254	423	0	1003	2306	0.434952298352	0.674975074776
HPAC_CAT	0	7	1	8	189	0.042328042328	1.0
LDCA_GTC	0	1	0	1	8	0.125	1.0
LDCA_GTA	0	1	0	1	8	0.125	1.0
ATPB_GCA	26	114	0	156	1171	0.133219470538	0.897435897436
PGAA_CGA	1	17	0	20	135	0.148148148148	0.9
DHAL_AGC	8	51	0	64	843	0.0759193357058	0.921875
DHAL_AGA	95	65	0	303	843	0.359430604982	0.528052805281
DHAL_AGG	166	69	0	329	843	0.390272835113	0.714285714286
COAC_TAT	0	1	0	1	23	0.0434782608696	1.0
PGAA_CGT	0	2	0	2	135	0.0148148148148	1.0
LDCA_GTT	1	0	0	4	8	0.5	0.25
COAC_TAA	1	4	0	5	23	0.217391304348	1.0
COAC_TAC	2	6	0	8	23	0.347826086957	1.0
COAC_TAG	2	1	0	3	23	0.130434782609	1.0
DHAL_AGT	119	76	0	366	843	0.434163701068	0.532786885246
DNAA_CAG	0	4	0	4	1516	0.00263852242744	1.0
GVPN_TCT	3	2	0	13	52	0.25	0.384615384615
DNAA_CAA	3	155	0	159	1516	0.104881266491	0.993710691824
TOPB_CCA	0	1	0	3	15	0.2	0.333333333333
RSMB_GCT	0	2	0	2	34	0.0588235294118	1.0
MTLR_GAC	0	1	0	1	11	0.0909090909091	1.0
DNAA_CAT	2	101	0	107	1516	0.070580474934	0.96261682243
NQRD_ATA	1	3	0	6	16	0.375	0.666666666667
CYAC_CCT	0	1	0	2	4	0.5	0.5
NQRD_ATC	0	1	0	1	16	0.0625	1.0
GVPN_TCG	0	4	0	4	52	0.0769230769231	1.0
MTLR_GAT	0	1	0	2	11	0.181818181818	0.5
TEHB_TGT	8	9	0	42	92	0.45652173913	0.404761904762
PUTP_TCT	19	93	0	188	885	0.212429378531	0.595744680851
PCNB_ATC	0	1	0	1	92	0.0108695652174	1.0
PCNB_ATA	0	28	0	35	92	0.380434782609	0.8
PTSH_TCG	2	5	1	12	32	0.375	0.666666666667
OMPW_TAA	0	0	2	2	6	0.333333333333	1.0
SPEA_CAT	0	1	0	1	260	0.00384615384615	1.0
MVIM_AGC	0	0	1	1	4	0.25	1.0
PUTP_TCG	3	38	0	44	885	0.0497175141243	0.931818181818
PTSH_TCT	4	2	1	16	32	0.5	0.4375
PUTP_TCA	60	48	0	233	885	0.263276836158	0.463519313305
PCNB_ATT	0	3	0	3	92	0.0326086956522	1.0
PUTP_TCC	3	43	0	53	885	0.0598870056497	0.867924528302
SPEA_CAA	0	16	1	19	260	0.0730769230769	0.894736842105
YBEB_TAC	0	1	0	2	4	0.5	0.5
NAPD_AAA	1	0	1	4	11	0.363636363636	0.5
NAPD_AAC	1	3	0	4	11	0.363636363636	1.0
GLNK_GTT	0	3	0	3	14	0.214285714286	1.0
NAPD_AAG	0	1	0	2	11	0.181818181818	0.5
GLNK_GTG	0	1	0	1	14	0.0714285714286	1.0
RSMB_TAT	0	2	0	2	34	0.0588235294118	1.0
GLNK_GTC	0	1	0	1	14	0.0714285714286	1.0
NAPD_AAT	0	2	0	4	11	0.363636363636	0.5
GLNK_GTA	0	1	0	3	14	0.214285714286	0.333333333333
CSY2_ATT	0	5	0	5	108	0.0462962962963	1.0
CSY2_ATA	8	10	1	33	108	0.305555555556	0.575757575758
CSY2_ATG	0	1	0	1	108	0.00925925925926	1.0
METH_AGT	61	72	0	238	753	0.316069057105	0.558823529412
ALLB_GGG	0	12	0	12	431	0.0278422273782	1.0
CSRR_TCG	0	1	0	1	3	0.333333333333	1.0
ALLB_GGA	1	34	0	37	431	0.0858468677494	0.945945945946
METH_AGG	21	157	0	201	753	0.266932270916	0.885572139303
METH_AGC	0	1	0	1	753	0.00132802124834	1.0
METH_AGA	46	42	2	346	753	0.459495351926	0.260115606936
PILE_AAG	0	1	0	1	8	0.125	1.0
ALLB_GGT	2	31	0	37	431	0.0858468677494	0.891891891892
PILE_AAC	0	1	0	1	8	0.125	1.0
PILE_AAA	0	1	0	1	8	0.125	1.0
TENA_GCT	4	57	0	70	649	0.107858243451	0.871428571429
FLIC_CGT	0	1	1	2	11	0.181818181818	1.0
YIHA_CGT	1	0	0	2	6	0.333333333333	0.5
NAPD_TCT	1	0	1	2	11	0.181818181818	1.0
COF_GAC	0	0	1	1	4	0.25	1.0
EPSC_CTA	0	0	1	1	3	0.333333333333	1.0
TENA_GCA	1	37	1	68	649	0.104776579353	0.573529411765
TENA_GCC	1	18	0	19	649	0.0292758089368	1.0
TENA_GCG	2	13	0	19	649	0.0292758089368	0.789473684211
NAPD_TCG	0	1	1	2	11	0.181818181818	1.0
YIHA_CGG	2	0	0	3	6	0.5	0.666666666667
FLIC_CGG	0	3	1	5	11	0.454545454545	0.8
YIHA_CGA	1	0	0	2	6	0.333333333333	0.5
HPCH_TCA	0	0	1	1	2	0.5	1.0
YIHA_CGC	0	0	1	1	6	0.166666666667	1.0
NAPD_TCA	2	0	0	5	11	0.454545454545	0.4
YHJE_CCC	0	1	2	3	7	0.428571428571	1.0
YHJE_CCA	0	1	0	1	7	0.142857142857	1.0
YHJE_CCG	0	2	0	2	7	0.285714285714	1.0
DAPF_TCC	1	32	1	36	289	0.124567474048	0.944444444444
RPOD_GTT	1	15	0	18	159	0.11320754717	0.888888888889
RPSA_CAT	20	13	0	56	117	0.478632478632	0.589285714286
WCAD_TCT	0	3	0	3	50	0.06	1.0
YIBQ_AAA	0	1	0	1	5	0.2	1.0
DAPF_TCA	33	46	0	135	289	0.467128027682	0.585185185185
YHJE_CCT	0	2	0	2	7	0.285714285714	1.0
WCAD_TCA	0	1	0	1	50	0.02	1.0
WCAD_TCC	0	8	0	8	50	0.16	1.0
RPSA_CAC	2	13	0	16	117	0.136752136752	0.9375
RPSA_CAA	7	13	0	31	117	0.264957264957	0.645161290323
YDIC_CCG	0	0	1	2	4	0.5	0.5
YDIC_CCC	1	0	0	1	4	0.25	1.0
YDIC_CCT	0	1	0	1	4	0.25	1.0
OPRC_TAA	1	0	0	1	3	0.333333333333	1.0
RPLL_AAG	0	9	1	19	105	0.180952380952	0.526315789474
HRPA_CCT	19	80	0	118	970	0.121649484536	0.838983050847
VACJ_TAA	1	2	0	5	10	0.5	0.6
GARR_TGA	3	1	0	6	40	0.15	0.666666666667
GARR_TGC	6	2	0	18	40	0.45	0.444444444444
FLIY_AGG	1	0	0	1	9	0.111111111111	1.0
FLIY_AGA	1	1	0	4	9	0.444444444444	0.5
GARR_TGG	3	2	0	5	40	0.125	1.0
PROX_AGT	2	1	1	6	12	0.5	0.666666666667
CCON_GGC	0	1	0	1	887	0.0011273957159	1.0
MTR_ACA	4	23	0	30	97	0.309278350515	0.9
CCON_GGA	96	125	0	260	887	0.293122886133	0.85
CCON_GGG	11	69	0	89	887	0.100338218715	0.898876404494
FLIY_AGT	1	2	0	3	9	0.333333333333	1.0
PITB_TAA	1	0	0	2	4	0.5	0.5
PROX_AGA	2	0	0	3	12	0.25	0.666666666667
PROX_AGG	1	0	0	1	12	0.0833333333333	1.0
GARR_TGT	2	8	0	16	40	0.4	0.625
PITB_TAG	1	0	0	1	4	0.25	1.0
NTHB_AAG	0	16	0	18	340	0.0529411764706	0.888888888889
MTR_ACT	25	4	0	46	97	0.474226804124	0.630434782609
MENA_CAG	4	22	0	30	228	0.131578947368	0.866666666667
CCON_GGT	1	18	0	20	887	0.0225479143179	0.95
RTCA_TAT	1	3	0	5	34	0.147058823529	0.8
BCSF_GAA	9	12	0	36	99	0.363636363636	0.583333333333
WCAI_TCA	0	6	0	6	44	0.136363636364	1.0
ISPF_GAC	0	3	0	3	107	0.0280373831776	1.0
CBL_CTC	0	3	0	3	336	0.00892857142857	1.0
ISPF_GAA	0	5	0	5	107	0.0467289719626	1.0
GLDF_CGA	3	42	0	59	146	0.404109589041	0.762711864407
URTE_AAA	39	126	0	230	1091	0.210815765353	0.717391304348
HYPE_TCT	65	84	0	336	756	0.444444444444	0.443452380952
DOEB_TCA	25	44	0	82	201	0.407960199005	0.841463414634
WCAI_TCT	0	4	0	4	44	0.0909090909091	1.0
RTCA_TAG	2	0	0	4	34	0.117647058824	0.5
YIBQ_TGG	0	0	1	1	5	0.2	1.0
RTCA_TAA	3	2	0	8	34	0.235294117647	0.625
GLDF_CGC	17	27	1	53	146	0.36301369863	0.849056603774
RTCA_TAC	0	1	0	3	34	0.0882352941176	0.333333333333
YIBQ_TGC	1	0	1	2	5	0.4	1.0
HYPE_TCA	75	80	0	371	756	0.490740740741	0.417789757412
HYPE_TCC	5	34	0	44	756	0.0582010582011	0.886363636364
HYPE_TCG	26	62	1	149	756	0.19708994709	0.597315436242
CSRR_TCA	0	1	0	1	3	0.333333333333	1.0
YTVI_ACA	0	11	0	11	271	0.0405904059041	1.0
RHLP_ATT	2	1	0	4	24	0.166666666667	0.75
BEND_GTT	47	181	0	294	882	0.333333333333	0.775510204082
YTVI_ACG	3	6	0	9	271	0.0332103321033	1.0
TAGD_TGT	5	33	0	51	150	0.34	0.745098039216
CPSB_CGG	3	9	1	16	92	0.173913043478	0.8125
YGHU_AGG	1	0	0	1	4	0.25	1.0
CPSB_CGC	2	2	0	4	92	0.0434782608696	1.0
YTVI_ACT	3	21	0	24	271	0.0885608856089	1.0
CPSB_CGT	6	12	0	23	92	0.25	0.782608695652
YGHU_AGA	0	1	1	2	4	0.5	1.0
TAGD_TGG	0	1	0	1	150	0.00666666666667	1.0
TAGD_TGA	8	5	0	20	150	0.133333333333	0.65
TAGD_TGC	37	4	0	56	150	0.373333333333	0.732142857143
CRP_CGG	1	2	0	3	9	0.333333333333	1.0
CRP_CGA	0	1	1	3	9	0.333333333333	0.666666666667
CRP_CGC	1	0	0	2	9	0.222222222222	0.5
VACJ_TAT	0	1	0	1	10	0.1	1.0
NTPC_GGA	0	1	0	1	3	0.333333333333	1.0
HEMY_CGA	2	1	1	5	12	0.416666666667	0.8
HEMY_CGG	1	1	0	2	12	0.166666666667	1.0
MODC_AGC	0	5	0	5	766	0.0065274151436	1.0
MAMA_TTG	0	2	1	8	27	0.296296296296	0.375
MAMA_TTA	0	3	0	3	27	0.111111111111	1.0
MAMA_TTC	0	4	0	5	27	0.185185185185	0.8
GLNR_AAA	0	0	1	2	8	0.25	0.5
YGGX_CCG	1	0	0	2	5	0.4	0.5
TENI_TAA	0	0	1	1	3	0.333333333333	1.0
TMPT_GGA	2	19	0	23	74	0.310810810811	0.913043478261
YGGX_CCC	1	0	0	2	5	0.4	0.5
YGGX_CCA	0	1	0	2	5	0.4	0.5
YGGX_TAC	0	0	1	1	5	0.2	1.0
YGGX_CCT	0	1	0	2	5	0.4	0.5
TMPT_GGT	2	3	0	6	74	0.0810810810811	0.833333333333
UMUD_TCA	0	3	0	3	12	0.25	1.0
UMUD_TCC	0	1	0	3	12	0.25	0.333333333333
UMUD_TCG	1	3	0	4	12	0.333333333333	1.0
KPSF_GGA	0	1	0	1	5	0.2	1.0
UMUD_TCT	1	3	0	4	12	0.333333333333	1.0
HYPB_CCT	64	89	1	257	721	0.356449375867	0.599221789883
GLTL_CGT	0	1	0	1	9	0.111111111111	1.0
CYTR_TCG	0	1	0	1	5	0.2	1.0
PDXK_GCG	0	1	0	1	262	0.00381679389313	1.0
HYPB_CCA	96	82	1	315	721	0.436893203883	0.568253968254
HYPB_CCC	10	36	0	66	721	0.0915395284327	0.69696969697
GLTL_CGG	1	1	0	3	9	0.333333333333	0.666666666667
HYPB_CCG	7	42	0	59	721	0.0818307905687	0.830508474576
CYTR_TCT	0	0	1	1	5	0.2	1.0
FLDB_AAC	0	1	0	1	5	0.2	1.0
MENA_ATT	2	7	0	13	228	0.0570175438596	0.692307692308
MODB_AAT	116	271	0	827	2417	0.34215970211	0.467956469166
VANR_CCA	1	0	0	2	4	0.5	0.5
COXA_CGT	0	1	0	1	5	0.2	1.0
VANR_CCC	0	1	0	1	4	0.25	1.0
MENA_ATG	1	2	0	3	228	0.0131578947368	1.0
RELB_TGA	1	0	0	2	4	0.5	0.5
MENA_ATC	0	1	0	1	228	0.00438596491228	1.0
COXA_CGA	1	0	1	2	5	0.4	1.0
VANR_CCT	1	0	0	2	4	0.5	0.5
RPMB_CCT	73	40	0	186	915	0.203278688525	0.60752688172
PURQ_AAG	0	3	0	3	46	0.0652173913043	1.0
DSBD_GAT	0	1	0	1	12	0.0833333333333	1.0
RAIA_CCT	382	267	1	1067	2684	0.397540983607	0.609184629803
PURQ_AAT	1	3	0	5	46	0.108695652174	0.8
RPMB_CCG	47	35	1	258	915	0.281967213115	0.321705426357
RPMB_CCA	59	21	0	138	915	0.150819672131	0.579710144928
RPMB_CCC	52	103	0	445	915	0.486338797814	0.348314606742
HSCB_GTG	14	37	1	57	901	0.0632630410655	0.912280701754
HSCB_GTC	39	82	0	205	901	0.227524972253	0.590243902439
HSCB_GTA	173	38	0	351	901	0.389567147614	0.60113960114
FDSA_TCT	0	1	0	1	3	0.333333333333	1.0
IDI_ATC	0	1	0	1	19	0.0526315789474	1.0
YNCA_AAA	0	1	0	1	5	0.2	1.0
KDPC_TGT	9	3	0	20	115	0.173913043478	0.6
SOXZ_ACT	78	20	1	124	309	0.401294498382	0.798387096774
KDPC_TGC	19	2	0	22	115	0.191304347826	0.954545454545
KDPC_TGA	10	8	0	57	115	0.495652173913	0.315789473684
YNCA_AAT	0	1	0	1	5	0.2	1.0
KDPC_TGG	8	14	0	28	115	0.24347826087	0.785714285714
SOXZ_ACG	5	37	0	51	309	0.165048543689	0.823529411765
SOXZ_ACA	51	31	1	123	309	0.398058252427	0.674796747967
SOXZ_ACC	0	9	0	10	309	0.0323624595469	0.9
LACZ_GAG	0	2	0	2	467	0.00428265524625	1.0
PELA_TGC	6	10	1	33	150	0.22	0.515151515152
RAIA_CCA	384	125	0	941	2684	0.350596125186	0.54091392136
ASPS_GTA	4	13	0	23	216	0.106481481481	0.739130434783
LACZ_GAT	0	1	0	1	467	0.00214132762313	1.0
MODB_AAG	69	313	0	550	2417	0.227554820025	0.694545454545
DGOA_CAA	1	0	1	2	4	0.5	1.0
RAIA_CCG	171	155	0	989	2684	0.368479880775	0.329625884732
YIGZ_TCG	1	0	0	2	5	0.4	0.5
YIGZ_TCA	0	0	1	1	5	0.2	1.0
MODB_AAA	139	136	0	757	2417	0.313198179561	0.363276089828
ACND_TGC	0	12	0	12	446	0.0269058295964	1.0
RPLY_CTT	0	5	0	9	25	0.36	0.555555555556
MODB_AAC	133	240	0	531	2417	0.219693835333	0.702448210923
DPAB_TCT	1	9	0	10	57	0.175438596491	1.0
KDGA_GTG	0	1	0	1	4	0.25	1.0
MEND_TTC	0	1	0	1	353	0.0028328611898	1.0
MEND_TTT	15	11	0	116	353	0.328611898017	0.224137931034
DPAB_TCA	0	3	0	3	57	0.0526315789474	1.0
RPLY_CTG	1	4	0	7	25	0.28	0.714285714286
RPLY_CTA	4	4	0	9	25	0.36	0.888888888889
DPAB_TCG	0	11	0	12	57	0.210526315789	0.916666666667
CAS5U6U_TGA	9	6	1	21	68	0.308823529412	0.761904761905
CAS5U6U_TGC	0	3	0	3	68	0.0441176470588	1.0
PURD_ACC	0	1	0	1	56	0.0178571428571	1.0
FUSA1_TTT	0	1	0	1	4	0.25	1.0
CAS5U6U_TGT	13	7	0	29	68	0.426470588235	0.689655172414
VSR_TAG	1	0	0	1	7	0.142857142857	1.0
AFUA_AGT	1	0	0	1	3	0.333333333333	1.0
VSR_TAA	2	0	0	2	7	0.285714285714	1.0
VSR_TAC	0	1	0	2	7	0.285714285714	0.5
ZNTA_GGC	0	1	0	1	374	0.00267379679144	1.0
ACP_GCG	1	0	0	3	8	0.375	0.333333333333
ZNTA_GGA	0	4	0	4	374	0.0106951871658	1.0
ZNTA_GGG	0	1	0	1	374	0.00267379679144	1.0
AFUA_AGG	1	0	0	1	3	0.333333333333	1.0
VSR_TAT	0	0	2	2	7	0.285714285714	1.0
ALLA_GTT	0	1	0	1	6	0.166666666667	1.0
SODN_GTG	0	8	0	9	265	0.0339622641509	0.888888888889
ASPB_AGC	0	2	0	2	12	0.166666666667	1.0
SODN_GTC	0	6	0	6	265	0.022641509434	1.0
FIXJ_TTT	22	64	0	118	559	0.211091234347	0.728813559322
SODN_GTA	17	4	0	40	265	0.150943396226	0.525
PQIA_GGG	0	0	1	1	5	0.2	1.0
MUTS2_GTA	0	1	0	1	6	0.166666666667	1.0
ICMQ_AAC	0	1	0	1	9	0.111111111111	1.0
FIXJ_TTA	58	0	0	58	559	0.103756708408	1.0
FIXJ_TTC	0	2	0	2	559	0.00357781753131	1.0
SODN_GTT	29	9	0	51	265	0.192452830189	0.745098039216
FIXJ_TTG	7	86	0	94	559	0.168157423971	0.989361702128
WCAE_ACT	0	5	0	5	39	0.128205128205	1.0
NIFW_CCA	11	26	1	67	137	0.489051094891	0.567164179104
ATSA_TGT	0	1	0	1	4	0.25	1.0
NIFW_CCC	0	40	0	46	137	0.335766423358	0.869565217391
DGKA_GCT	0	3	0	5	19	0.263157894737	0.6
YOHC_TAG	0	0	1	1	4	0.25	1.0
CPXA_TTT	0	2	0	2	23	0.0869565217391	1.0
FRR_TAC	1	9	0	12	70	0.171428571429	0.833333333333
UVRY_TTT	0	0	1	1	7	0.142857142857	1.0
FRR_TAA	2	12	0	29	70	0.414285714286	0.48275862069
DGKA_GCA	0	1	0	1	19	0.0526315789474	1.0
DGKA_GCC	0	1	0	1	19	0.0526315789474	1.0
WCAE_ACG	0	1	0	1	39	0.025641025641	1.0
NIFW_CCT	26	10	1	56	137	0.408759124088	0.660714285714
ATSA_TGC	0	1	0	1	4	0.25	1.0
DGKA_GCG	0	3	0	3	19	0.157894736842	1.0
ATSA_TGA	0	0	2	2	4	0.5	1.0
UVRY_TTC	0	1	0	1	7	0.142857142857	1.0
FRR_TAT	5	11	1	28	70	0.4	0.607142857143
UVRY_TTA	0	1	1	2	7	0.285714285714	1.0
UVRY_TTG	0	0	1	1	7	0.142857142857	1.0
PGAB_CTA	55	34	1	231	521	0.443378119002	0.38961038961
HOLA_CTG	0	25	0	27	1065	0.0253521126761	0.925925925926
HOLA_CTA	79	108	1	458	1065	0.430046948357	0.410480349345
MOBC_TGA	0	1	0	1	3	0.333333333333	1.0
HOLA_CTC	3	50	0	55	1065	0.0516431924883	0.963636363636
OSMY_TTC	0	1	0	1	6	0.166666666667	1.0
MOBC_TGT	1	0	0	1	3	0.333333333333	1.0
HOLA_CTT	41	108	0	224	1065	0.210328638498	0.665178571429
PGAB_CTT	11	40	0	80	521	0.153550863724	0.6375
DSRA_CTC	1	4	0	5	70	0.0714285714286	1.0
DSRA_CTA	10	5	1	22	70	0.314285714286	0.727272727273
DSRA_CTG	0	2	0	2	70	0.0285714285714	1.0
PHNB_GAC	0	1	0	1	6	0.166666666667	1.0
BCHD_TGA	5	26	0	42	153	0.274509803922	0.738095238095
NTPE_TGT	1	0	0	1	3	0.333333333333	1.0
BCHD_TGC	1	7	0	8	153	0.0522875816993	1.0
ATPI_GTA	1	2	0	3	19	0.157894736842	1.0
ATPI_GTC	0	1	0	1	19	0.0526315789474	1.0
BCHD_TGG	0	1	0	1	153	0.00653594771242	1.0
PHNB_GAT	0	1	0	1	6	0.166666666667	1.0
NARY_ATT	9	2	0	18	36	0.5	0.611111111111
NTPE_TGG	1	0	0	1	3	0.333333333333	1.0
BCHD_TGT	31	19	0	76	153	0.496732026144	0.657894736842
NTPE_TGC	1	0	0	1	3	0.333333333333	1.0
NUOD_ATA	1	2	1	8	19	0.421052631579	0.5
YGFZ_TAC	1	1	0	2	10	0.2	1.0
YGFZ_TAA	1	2	1	4	10	0.4	1.0
YGFZ_TAG	2	0	0	2	10	0.2	1.0
HYDG_TAG	10	4	0	21	85	0.247058823529	0.666666666667
DER_CCT	8	122	0	144	1013	0.142152023692	0.902777777778
TYRC_CCT	0	0	1	1	2	0.5	1.0
APRA_AAA	0	4	0	4	59	0.0677966101695	1.0
NARB_CCA	0	1	0	1	5	0.2	1.0
APRA_AAT	4	2	0	7	59	0.118644067797	0.857142857143
CPXA_TTG	0	1	0	2	23	0.0869565217391	0.5
DER_CCG	0	13	0	13	1013	0.0128331688055	1.0
CHEY_CTT	3	3	0	7	19	0.368421052632	0.857142857143
YBEY_GGT	37	133	0	210	883	0.237825594564	0.809523809524
YBEY_GGA	86	119	0	257	883	0.291053227633	0.79766536965
YBEY_GGC	12	74	0	96	883	0.108720271801	0.895833333333
SLT_AAA	0	0	1	1	8	0.125	1.0
SLT_AAG	0	1	0	1	8	0.125	1.0
YBEY_GGG	37	125	1	207	883	0.23442808607	0.787439613527
NFO_GAC	0	1	0	1	15	0.0666666666667	1.0
YCIM_TCG	0	1	0	1	4	0.25	1.0
YCIM_TCC	0	1	0	1	4	0.25	1.0
PAAD_GTT	106	72	0	314	723	0.434301521438	0.566878980892
PAAD_GTA	127	37	0	207	723	0.286307053942	0.792270531401
PAAD_GTC	2	37	0	44	723	0.060857538036	0.886363636364
LSTR_GAC	1	24	0	25	60	0.416666666667	1.0
PAAD_GTG	2	12	0	15	723	0.0207468879668	0.933333333333
BAMD_CCA	0	1	0	1	4	0.25	1.0
BAMD_CCG	0	0	1	1	4	0.25	1.0
TREY_GGT	0	22	0	22	845	0.0260355029586	1.0
LACY_AGA	32	46	0	105	229	0.458515283843	0.742857142857
LACY_AGC	0	2	0	2	229	0.00873362445415	1.0
DEOA_CAA	18	55	0	89	2193	0.0405836753306	0.820224719101
LACY_AGG	53	8	0	69	229	0.301310043668	0.884057971014
TREY_GGA	9	46	0	63	845	0.0745562130178	0.873015873016
YQJB_CGG	0	1	0	1	4	0.25	1.0
LACY_AGT	1	38	1	41	229	0.17903930131	0.975609756098
OSMY_GAC	0	1	0	1	6	0.166666666667	1.0
PILA_CGG	2	0	0	2	8	0.25	1.0
PILA_CGC	0	1	0	2	8	0.25	0.5
PILA_CGA	1	0	0	1	8	0.125	1.0
PILA_CGT	1	0	2	3	8	0.375	1.0
USG_CAG	0	0	1	1	3	0.333333333333	1.0
USG_CAC	0	0	1	1	3	0.333333333333	1.0
LPTG_GGT	2	62	0	71	1086	0.0653775322284	0.901408450704
NODC_TAT	0	1	0	1	58	0.0172413793103	1.0
DER_TAG	123	20	0	154	1013	0.152023692004	0.928571428571
GLPE_TTC	1	2	0	4	13	0.307692307692	0.75
DER_TAA	137	69	0	479	1013	0.472852912142	0.43006263048
DER_TAC	0	11	0	11	1013	0.0108588351431	1.0
NODC_TAA	7	6	0	14	58	0.241379310345	0.928571428571
NODC_ACT	0	2	0	2	58	0.0344827586207	1.0
NODC_TAG	5	5	0	15	58	0.258620689655	0.666666666667
DER_TAT	4	23	0	35	1013	0.0345508390918	0.771428571429
ALGU_TCT	0	1	0	1	3	0.333333333333	1.0
YHEA_GGG	0	0	1	1	3	0.333333333333	1.0
OSMY_TTT	0	1	1	3	6	0.5	0.666666666667
LACY_TAG	17	1	0	18	229	0.0786026200873	1.0
ALGU_TCA	0	0	1	1	3	0.333333333333	1.0
LACY_TAA	36	33	0	94	229	0.410480349345	0.734042553191
BFR_GTT	205	99	1	591	1315	0.449429657795	0.516074450085
BRNQ-1_ACG	0	0	1	1	2	0.5	1.0
DCTQ_GGA	1	0	0	1	4	0.25	1.0
SPOIIIAD_CGC	35	1	0	39	241	0.161825726141	0.923076923077
PGK_TTT	139	238	1	832	2821	0.294930875576	0.454326923077
BFR_GTG	24	135	0	193	1315	0.146768060837	0.823834196891
BFR_GTC	10	65	0	78	1315	0.0593155893536	0.961538461538
BFR_GTA	139	110	0	459	1315	0.349049429658	0.542483660131
GMHB_AGC	0	1	1	2	5	0.4	1.0
DCTQ_GGT	0	1	0	1	4	0.25	1.0
THIN_AGG	0	0	1	1	3	0.333333333333	1.0
PEPA_GGA	0	2	0	4	77	0.0519480519481	0.5
THIN_AGA	1	0	0	1	3	0.333333333333	1.0
COFC_GTA	51	63	0	211	472	0.447033898305	0.54028436019
COFC_GTC	0	2	0	2	472	0.00423728813559	1.0
XERD_TGA	205	216	0	888	1858	0.477933261572	0.474099099099
SPR_ATA	1	0	0	1	5	0.2	1.0
MLAD_ACG	13	62	0	85	1021	0.0832517140059	0.882352941176
FLIG_TCC	5	37	0	50	702	0.0712250712251	0.84
MLAD_ACA	162	96	1	475	1021	0.465230166503	0.545263157895
FLIG_CAT	30	78	0	195	702	0.277777777778	0.553846153846
MLAD_ACC	0	9	0	10	1021	0.00979431929481	0.9
COFC_GTT	69	35	1	225	472	0.476694915254	0.466666666667
THIN_AGT	0	0	1	1	3	0.333333333333	1.0
MLAD_ACT	78	107	0	300	1021	0.293829578844	0.616666666667
CHPA_CCG	0	0	1	1	3	0.333333333333	1.0
FLIG_TCT	67	55	0	338	702	0.481481481481	0.360946745562
RPMI_CGG	19	16	0	66	191	0.34554973822	0.530303030303
NAPH_TAT	0	2	0	2	12	0.166666666667	1.0
LGUL_ATT	0	1	0	1	4	0.25	1.0
CWLD_TGC	28	5	0	44	216	0.203703703704	0.75
CWLD_TGG	0	4	0	5	216	0.0231481481481	0.8
NAPH_GGT	0	2	0	2	12	0.166666666667	1.0
PHOP_CTC	0	1	0	1	11	0.0909090909091	1.0
PHOP_CTA	3	1	0	5	11	0.454545454545	0.8
LGUL_ATA	1	0	0	1	4	0.25	1.0
NAPH_TAA	2	0	0	2	12	0.166666666667	1.0
NAPH_TAC	0	1	0	1	12	0.0833333333333	1.0
NAPH_GGA	1	1	0	2	12	0.166666666667	1.0
DNDC_ATA	0	1	0	1	10	0.1	1.0
NAPH_GGC	0	1	0	1	12	0.0833333333333	1.0
NUOM_AGT	0	2	0	7	26	0.269230769231	0.285714285714
AMPC_AGG	1	6	1	10	24	0.416666666667	0.8
DAPE_TCT	9	15	0	50	185	0.27027027027	0.48
GTRB_AAA	0	1	0	1	3	0.333333333333	1.0
DAPE_TCG	2	13	0	17	185	0.0918918918919	0.882352941176
DAPE_TCA	8	17	0	62	185	0.335135135135	0.403225806452
DAPE_TCC	0	16	0	19	185	0.102702702703	0.842105263158
RCSA_CCG	26	13	1	68	194	0.350515463918	0.588235294118
NEUB_TTG	0	3	0	3	240	0.0125	1.0
LPXA_GCT	2	8	0	11	86	0.127906976744	0.909090909091
BCSE_ACA	4	17	0	58	137	0.423357664234	0.362068965517
EZRA_AGG	0	0	1	1	5	0.2	1.0
THRB_TCG	5	7	1	13	181	0.0718232044199	1.0
THRB_TCA	24	21	0	77	181	0.425414364641	0.584415584416
BCSE_ACG	0	1	0	1	137	0.00729927007299	1.0
CYSP_GCT	0	3	0	3	10	0.3	1.0
LPXA_GCG	1	5	0	6	86	0.0697674418605	1.0
COMA_CCC	0	0	1	1	4	0.25	1.0
COMA_CCA	0	1	1	2	4	0.5	1.0
LPXA_GCC	0	1	0	1	86	0.0116279069767	1.0
TRBC_CGC	0	5	1	6	106	0.0566037735849	1.0
LPXA_GCA	2	6	0	11	86	0.127906976744	0.727272727273
MAF_TGC	103	115	0	352	1019	0.34543670265	0.619318181818
THRB_TCT	24	17	0	88	181	0.486187845304	0.465909090909
NEUB_AAC	0	3	0	3	240	0.0125	1.0
BCSE_ACT	2	18	0	20	137	0.14598540146	1.0
NEUB_AAG	0	2	0	2	240	0.00833333333333	1.0
TORC_TAA	0	4	0	10	36	0.277777777778	0.4
PAAB_ATA	12	1	0	20	106	0.188679245283	0.65
PAAB_ATC	0	2	0	2	106	0.0188679245283	1.0
TORC_TAC	0	1	0	1	36	0.0277777777778	1.0
PAAB_ATG	0	1	0	1	106	0.00943396226415	1.0
HYBD_GAC	1	8	0	10	240	0.0416666666667	0.9
PAAB_ATT	1	10	0	20	106	0.188679245283	0.55
UPP_CGT	4	23	0	30	188	0.159574468085	0.9
BIOF_ATC	0	3	0	3	900	0.00333333333333	1.0
UPP_CGA	48	1	0	58	188	0.308510638298	0.844827586207
UPP_CGC	4	17	1	28	188	0.148936170213	0.785714285714
UPP_CGG	18	16	0	47	188	0.25	0.723404255319
RPSE_AGG	21	2	0	31	308	0.100649350649	0.741935483871
KDSA_ACG	1	9	0	12	70	0.171428571429	0.833333333333
KDSA_ACA	1	7	0	12	70	0.171428571429	0.666666666667
RPSE_AGC	7	25	1	125	308	0.405844155844	0.264
KDSA_ACC	0	3	0	3	70	0.0428571428571	1.0
RPSE_AGA	20	8	0	63	308	0.204545454545	0.444444444444
CSP_GGC	1	0	0	1	4	0.25	1.0
KDSA_ACT	3	9	0	14	70	0.2	0.857142857143
RPSE_AGT	27	23	0	81	308	0.262987012987	0.617283950617
YRBA_AGA	1	1	0	3	7	0.428571428571	0.666666666667
YRBA_AGG	1	0	0	1	7	0.142857142857	1.0
TLDD_GGG	2	9	0	11	117	0.0940170940171	1.0
TLDD_GGC	0	1	0	1	117	0.00854700854701	1.0
GLNS_TGC	0	2	0	2	30	0.0666666666667	1.0
TLDD_GGA	5	14	0	25	117	0.213675213675	0.76
CAS7C_TAG	31	6	0	45	266	0.169172932331	0.822222222222
TLDD_GGT	5	8	0	14	117	0.119658119658	0.928571428571
HOLC_ACT	1	1	0	4	10	0.4	0.5
MVK_GAT	0	5	0	5	174	0.0287356321839	1.0
YBGC_AAA	39	149	0	247	1147	0.215344376635	0.761133603239
NASA_CCT	2	0	1	3	6	0.5	1.0
YBGC_AAC	27	129	0	210	1147	0.183086312119	0.742857142857
WAAC_GTT	8	73	0	86	408	0.210784313725	0.941860465116
YBGC_AAG	22	91	0	140	1147	0.122057541412	0.807142857143
OVOA_ACG	1	1	0	2	8	0.25	1.0
HOLC_ACA	1	1	0	3	10	0.3	0.666666666667
OVOA_ACA	1	0	1	2	8	0.25	1.0
HOLC_ACG	2	0	0	4	10	0.4	0.5
WAAC_GTG	0	2	0	2	408	0.00490196078431	1.0
NASA_CCA	0	1	0	1	6	0.166666666667	1.0
YBGC_AAT	73	130	0	319	1147	0.278116826504	0.636363636364
WAAC_GTA	7	71	0	89	408	0.218137254902	0.876404494382
ACCD_CAA	13	22	1	57	237	0.240506329114	0.631578947368
PAND_CGT	1	33	0	36	281	0.128113879004	0.944444444444
ACCD_CAC	0	14	0	14	237	0.0590717299578	1.0
FOLB_TCT	250	213	0	724	2317	0.312473025464	0.639502762431
WECC_TCT	0	3	0	3	9	0.333333333333	1.0
WECC_TCC	0	1	0	1	9	0.111111111111	1.0
FOLB_TCC	284	323	0	1088	2317	0.469572723349	0.557904411765
WECC_TCA	0	3	0	3	9	0.333333333333	1.0
FOLB_TCA	248	233	0	799	2317	0.34484246871	0.602002503129
WECC_TCG	0	3	0	3	9	0.333333333333	1.0
FOLB_TCG	299	303	1	1025	2317	0.442382391023	0.588292682927
PAND_CGC	7	21	0	36	281	0.128113879004	0.777777777778
HMSF_GCA	0	0	1	1	4	0.25	1.0
NUON_GGG	0	2	0	2	24	0.0833333333333	1.0
NUON_GGA	0	5	0	8	24	0.333333333333	0.625
GSPE_CTT	16	104	0	144	721	0.19972260749	0.833333333333
NUON_GGT	0	1	0	1	24	0.0416666666667	1.0
PATB_GCA	0	1	0	1	5	0.2	1.0
PATB_GCC	0	1	0	1	5	0.2	1.0
GSPE_CTG	0	3	0	3	721	0.00416088765603	1.0
GSPE_CTA	105	56	0	346	721	0.479889042996	0.465317919075
GSPE_CTC	0	4	0	4	721	0.00554785020804	1.0
PLDB_TGG	0	0	1	1	11	0.0909090909091	1.0
YIDD_ACG	10	1	0	27	54	0.5	0.407407407407
PLDB_TGC	0	2	1	3	11	0.272727272727	1.0
YIDD_TAT	2	4	0	10	54	0.185185185185	0.6
PLDB_TGA	2	1	0	4	11	0.363636363636	0.75
YIDD_ACA	6	6	0	25	54	0.462962962963	0.48
YIDD_TAA	6	6	0	20	54	0.37037037037	0.6
UPPS_AGA	118	64	0	303	1026	0.295321637427	0.600660066007
YIDD_ACT	3	6	7	20	54	0.37037037037	0.8
PLDB_TGT	0	1	0	2	11	0.181818181818	0.5
MDCB_ACA	15	24	0	51	138	0.369565217391	0.764705882353
YIDD_TAG	12	1	0	13	54	0.240740740741	1.0
UPPS_AGG	147	128	0	450	1026	0.438596491228	0.611111111111
NTCA_ACT	0	4	1	5	24	0.208333333333	1.0
FDX_GAT	11	44	0	80	725	0.110344827586	0.6875
ATZF_ATA	112	62	0	353	722	0.48891966759	0.492917847025
MCRA_CCC	0	0	1	1	2	0.5	1.0
NTPA_CTG	0	1	0	1	7	0.142857142857	1.0
HSLO_GAT	0	1	0	1	27	0.037037037037	1.0
ATZF_ATT	13	66	0	134	722	0.185595567867	0.589552238806
MLTE_CGA	0	0	1	1	3	0.333333333333	1.0
NTCA_ACA	0	5	0	5	24	0.208333333333	1.0
RPLX_GTA	7	13	0	39	104	0.375	0.512820512821
RPLX_GTC	4	12	0	20	104	0.192307692308	0.8
RPLX_GTG	2	11	0	13	104	0.125	1.0
GAPN_TCC	0	2	0	2	6	0.333333333333	1.0
GAPN_TCG	1	0	1	2	6	0.333333333333	1.0
RPLX_GTT	3	11	0	16	104	0.153846153846	0.875
YHJC_CTT	0	1	0	1	5	0.2	1.0
WCAJ_TCT	0	1	0	1	7	0.142857142857	1.0
RIRA_TCA	39	6	1	80	421	0.190023752969	0.575
YGIF_CCC	0	1	0	1	6	0.166666666667	1.0
RIRA_TCC	2	64	0	75	421	0.178147268409	0.88
RIRA_TCG	1	39	0	46	421	0.109263657957	0.869565217391
WCAJ_TCC	0	2	0	2	7	0.285714285714	1.0
YHJC_CTG	0	1	0	1	5	0.2	1.0
WCAJ_TCA	0	1	0	1	7	0.142857142857	1.0
YHJC_CTA	0	2	0	2	5	0.4	1.0
YHJC_CTC	0	1	0	1	5	0.2	1.0
RIRA_TCT	50	9	1	102	421	0.242280285036	0.588235294118
YDCP_TCC	0	0	1	1	4	0.25	1.0
CLPA_TGT	195	97	0	555	1256	0.441878980892	0.526126126126
YDCP_TCA	1	0	0	2	4	0.5	0.5
CLPA_TGG	14	56	0	160	1256	0.127388535032	0.4375
CLPA_TGA	137	126	0	532	1256	0.423566878981	0.494360902256
CLPA_TGC	3	32	0	53	1256	0.0421974522293	0.660377358491
GROEL_AAG	4	6	0	10	369	0.0271002710027	1.0
HPAH_TGT	55	10	0	73	475	0.153684210526	0.890410958904
MSRB_TAG	279	31	0	367	2297	0.159773617762	0.844686648501
TPIA_CGC	7	10	1	25	81	0.308641975309	0.72
FLIO_AGT	66	137	1	313	817	0.383108935129	0.651757188498
HPPD_AGT	235	81	0	652	1429	0.456263121064	0.484662576687
MTNN_AGC	0	50	0	53	348	0.152298850575	0.943396226415
HEMG_CTG	0	7	0	7	803	0.00871731008717	1.0
FLIO_AGG	128	42	0	238	817	0.291309669523	0.714285714286
HPPD_AGC	20	42	0	66	1429	0.0461861441568	0.939393939394
FLIO_AGC	3	50	0	58	817	0.0709914320685	0.913793103448
FLIO_AGA	97	32	1	214	817	0.261933904529	0.607476635514
CRTA_GAT	0	0	1	1	15	0.0666666666667	1.0
NTCA_TAA	4	3	0	10	24	0.416666666667	0.7
NTCA_TAC	0	2	0	2	24	0.0833333333333	1.0
NTCA_TAG	6	0	0	6	24	0.25	1.0
CRTA_GAG	0	2	0	3	15	0.2	0.666666666667
CRTA_GAC	0	3	0	3	15	0.2	1.0
HEMG_CTA	97	61	0	333	803	0.414694894147	0.474474474474
ALAS_TCC	1	10	0	12	98	0.122448979592	0.916666666667
NTCA_TAT	0	1	0	1	24	0.0416666666667	1.0
NEUA_GCG	0	1	0	1	6	0.166666666667	1.0
YFHH_CCC	0	1	0	1	4	0.25	1.0
KPSF_TGA	0	0	1	1	5	0.2	1.0
RPSQ_ATT	6	36	0	52	309	0.168284789644	0.807692307692
RBCL_TCA	145	60	0	337	885	0.380790960452	0.608308605341
SPOIIIAE_GTT	0	1	0	1	238	0.00420168067227	1.0
RBCL_TCC	5	17	0	27	885	0.0305084745763	0.814814814815
DEGQ_CAA	0	1	0	3	10	0.3	0.333333333333
DEGQ_CAC	0	1	1	2	10	0.2	1.0
OGT_CCT	1	3	0	4	29	0.137931034483	1.0
NDHA_CCA	0	1	0	1	3	0.333333333333	1.0
DEGQ_CAG	0	0	1	1	10	0.1	1.0
RBCL_TCT	160	39	0	413	885	0.466666666667	0.481840193705
SPOIIIAE_GTC	0	13	0	14	238	0.0588235294118	0.928571428571
SPOIIIAE_GTA	0	4	0	4	238	0.0168067226891	1.0
FTSI_TAG	3	0	0	3	25	0.12	1.0
OGT_CCG	2	3	1	7	29	0.241379310345	0.857142857143
OGT_CCC	0	6	0	6	29	0.206896551724	1.0
DEGQ_CAT	1	1	1	3	10	0.3	1.0
OGT_CCA	0	1	0	1	29	0.0344827586207	1.0
GSPH_CCT	138	51	1	310	680	0.455882352941	0.612903225806
TREF_GTA	16	36	1	93	295	0.315254237288	0.569892473118
TREF_GTC	0	2	0	2	295	0.00677966101695	1.0
UREA_ATG	0	2	0	2	491	0.0040733197556	1.0
CYDA_GCA	0	1	0	1	29	0.0344827586207	1.0
FKLB_CTT	1	1	0	3	6	0.5	0.666666666667
NOSF_GTT	0	0	1	1	3	0.333333333333	1.0
IACP_ACC	0	0	1	1	2	0.5	1.0
PHES_ATA	10	8	1	43	116	0.370689655172	0.441860465116
IACP_ACA	0	0	1	1	2	0.5	1.0
TREF_GTT	9	18	0	34	295	0.115254237288	0.794117647059
ALIB_ACG	0	2	0	2	58	0.0344827586207	1.0
UREA_ATT	14	76	0	145	491	0.295315682281	0.620689655172
GSPH_CCC	10	70	0	91	680	0.133823529412	0.879120879121
FKLB_CTA	1	0	1	2	6	0.333333333333	1.0
FKLB_CTC	1	1	0	2	6	0.333333333333	1.0
PHES_ATC	0	11	0	11	116	0.0948275862069	1.0
FKLB_CTG	0	1	0	1	6	0.166666666667	1.0
YABP_GCT	21	50	0	131	275	0.476363636364	0.541984732824
YCEE_CGG	0	1	0	1	4	0.25	1.0
YCEE_CGA	0	0	2	2	4	0.5	1.0
YCEE_CGC	0	1	0	1	4	0.25	1.0
ARGA_TGC	0	0	1	1	201	0.00497512437811	1.0
YCEE_CGT	0	0	1	2	4	0.5	0.5
RPSQ_ATG	0	1	0	1	309	0.00323624595469	1.0
SPOT_TAA	4	2	0	10	22	0.454545454545	0.6
YABP_GCC	40	21	1	97	275	0.352727272727	0.639175257732
YABP_GCA	49	8	0	70	275	0.254545454545	0.814285714286
DNAQ_CAA	16	18	0	59	134	0.440298507463	0.576271186441
SUNL_TCT	0	0	1	1	5	0.2	1.0
LEUB_GAT	0	34	0	36	2058	0.0174927113703	0.944444444444
RFBC_TCC	69	249	0	372	1821	0.204283360791	0.854838709677
RPOS_TCT	0	3	1	6	27	0.222222222222	0.666666666667
MUTX_GCG	0	0	1	1	5	0.2	1.0
RPSQ_ATC	0	17	0	18	309	0.0582524271845	0.944444444444
BIOD_ACT	72	178	0	362	1161	0.311800172265	0.690607734807
FTSI_TAT	0	1	0	1	25	0.04	1.0
RPOS_TCA	2	3	0	8	27	0.296296296296	0.625
RPOS_TCC	3	3	0	7	27	0.259259259259	0.857142857143
LEUB_GAG	0	5	0	5	2058	0.00242954324587	1.0
RFBC_TCT	212	177	0	749	1821	0.411312465678	0.519359145527
LEUB_GAA	0	12	0	13	2058	0.00631681243926	0.923076923077
RPOS_TCG	0	2	0	2	27	0.0740740740741	1.0
LEUB_GAC	0	11	0	12	2058	0.00583090379009	0.916666666667
YBAK_TTA	0	2	0	2	9	0.222222222222	1.0
RECF_GTC	0	4	0	4	78	0.0512820512821	1.0
RECF_GTA	0	15	0	15	78	0.192307692308	1.0
RECF_GTG	0	3	0	3	78	0.0384615384615	1.0
YIBK_CCG	1	0	1	2	6	0.333333333333	1.0
YIBK_CCA	0	1	0	1	6	0.166666666667	1.0
FLGE_GTT	61	68	0	206	934	0.220556745182	0.626213592233
YIBK_CCC	2	0	0	3	6	0.5	0.666666666667
SUN_GCT	0	1	0	1	16	0.0625	1.0
NIFA_AGA	11	21	0	87	215	0.404651162791	0.367816091954
MRCB_AAG	0	1	0	1	590	0.00169491525424	1.0
LENA_TAC	0	0	1	1	7	0.142857142857	1.0
MRCB_AAA	2	9	0	11	590	0.0186440677966	1.0
RECF_GTT	1	14	0	16	78	0.205128205128	0.9375
SUN_GCC	0	1	0	1	16	0.0625	1.0
FLGE_GTC	0	5	0	6	934	0.00642398286938	0.833333333333
SUN_GCG	0	0	1	2	16	0.125	0.5
FLGE_GTG	0	2	0	2	934	0.00214132762313	1.0
PTRB_TAG	0	3	0	6	13	0.461538461538	0.5
GSHA_CTA	52	45	1	206	437	0.471395881007	0.47572815534
GSHA_CTC	0	4	0	4	437	0.0091533180778	1.0
TPPB_ATA	2	7	1	14	96	0.145833333333	0.714285714286
PURS_TCT	0	3	0	12	41	0.292682926829	0.25
PTRB_TAA	3	1	0	5	13	0.384615384615	0.8
GSHA_CTG	0	2	0	2	437	0.0045766590389	1.0
PANP_TAA	1	0	0	2	7	0.285714285714	0.5
PTRB_AGG	3	2	0	6	13	0.461538461538	0.833333333333
ASPA_TGT	518	337	0	2160	4797	0.450281425891	0.395833333333
PTRB_AGA	0	4	0	4	13	0.307692307692	1.0
PANP_TAG	0	1	0	2	7	0.285714285714	0.5
PURS_TCA	6	1	0	8	41	0.19512195122	0.875
AROC_CAC	0	5	0	5	205	0.0243902439024	1.0
PURS_TCC	2	5	0	11	41	0.268292682927	0.636363636364
GSHA_CTT	15	51	0	88	437	0.201372997712	0.75
RHAI_CGT	8	64	0	81	415	0.195180722892	0.888888888889
PURS_TCG	4	6	0	14	41	0.341463414634	0.714285714286
PTRB_AGT	0	1	0	2	13	0.153846153846	0.5
ASPA_TGA	567	428	0	1957	4797	0.407963310402	0.508431272356
ASPA_TGC	259	341	0	926	4797	0.193037314989	0.647948164147
ASPA_TGG	151	227	0	785	4797	0.163643944132	0.48152866242
RBCL_GTC	1	11	0	15	885	0.0169491525424	0.8
SCOB_CGA	0	0	1	1	3	0.333333333333	1.0
RBCL_GTA	103	72	0	426	885	0.481355932203	0.410798122066
RBCL_GTG	1	10	0	14	885	0.0158192090395	0.785714285714
YLII_ATA	0	1	0	1	4	0.25	1.0
GCVT_GGT	0	77	0	81	3411	0.023746701847	0.950617283951
FRUB_CTT	0	1	0	1	13	0.0769230769231	1.0
KDTA_GGA	0	1	0	1	23	0.0434782608696	1.0
PILA2_GAT	0	0	1	1	2	0.5	1.0
RBCL_GTT	42	141	0	220	885	0.248587570621	0.831818181818
FRUB_CTC	1	2	1	4	13	0.307692307692	1.0
FRUB_CTA	0	3	0	3	13	0.230769230769	1.0
NAPA_TGG	0	0	1	1	80	0.0125	1.0
NAPA_TGC	0	5	0	5	80	0.0625	1.0
AROE_CAC	12	167	0	188	1361	0.138133725202	0.952127659574
NAPA_TGA	5	10	0	33	80	0.4125	0.454545454545
PRDC_CAA	1	1	0	2	25	0.08	1.0
PRDC_CAC	1	4	0	7	25	0.28	0.714285714286
PRDC_CAG	0	2	0	2	25	0.08	1.0
NAPA_TGT	8	7	0	19	80	0.2375	0.789473684211
FRLB_CAG	0	3	0	3	41	0.0731707317073	1.0
RBSR_TAT	0	1	0	1	10	0.1	1.0
NHAR_TAA	4	1	0	8	20	0.4	0.625
NHAR_TAC	0	2	0	2	20	0.1	1.0
NHAR_TAG	2	1	0	3	20	0.15	1.0
RBSR_TAA	2	1	1	4	10	0.4	1.0
RBSR_TAG	2	0	0	2	10	0.2	1.0
CCMB_GTT	58	124	0	228	1010	0.225742574257	0.798245614035
NHAR_TAT	0	1	0	1	20	0.05	1.0
PSBM_CTC	10	7	0	56	126	0.444444444444	0.303571428571
PSBM_CTA	18	15	0	58	126	0.460317460317	0.568965517241
MTNP_AAT	3	27	0	32	277	0.115523465704	0.9375
PSBM_CTG	0	16	0	27	126	0.214285714286	0.592592592593
HXLA_CTT	3	15	0	25	150	0.166666666667	0.72
GCVT_GGG	26	247	0	293	3411	0.0858985634711	0.931740614334
CAS8C_TTA	16	14	0	68	266	0.255639097744	0.441176470588
CAS8C_TTC	0	2	0	2	266	0.00751879699248	1.0
YGFK_TTA	0	1	0	1	30	0.0333333333333	1.0
CAS8C_TTG	0	2	0	2	266	0.00751879699248	1.0
PBPG_TGA	4	0	0	6	19	0.315789473684	0.666666666667
MTNP_AAC	0	8	0	8	277	0.028880866426	1.0
MTNP_AAA	5	58	0	76	277	0.274368231047	0.828947368421
PSBM_CTT	10	26	0	51	126	0.404761904762	0.705882352941
PRFB_GGT	0	8	0	8	216	0.037037037037	1.0
TRPB_TTC	1	37	0	42	2645	0.0158790170132	0.904761904762
CAS8C_TTT	6	5	0	16	266	0.0601503759398	0.6875
PHNP_GCC	0	1	0	1	35	0.0285714285714	1.0
GLNB_CAA	1	6	0	9	22	0.409090909091	0.777777777778
GLNB_CAC	0	5	1	11	22	0.5	0.545454545455
CAS5C_GCT	2	31	0	34	270	0.125925925926	0.970588235294
MEXF_TGC	0	1	0	2	5	0.4	0.5
GLNB_CAG	0	1	1	2	22	0.0909090909091	1.0
FGHA_GCA	13	105	0	139	1204	0.115448504983	0.848920863309
MALZ_ATT	0	1	0	1	5	0.2	1.0
GUAB_ATA	4	5	0	18	57	0.315789473684	0.5
CAS5C_GCA	1	30	0	32	270	0.118518518519	0.96875
CAS5C_GCC	2	12	0	17	270	0.062962962963	0.823529411765
GLNB_CAT	4	0	1	11	22	0.5	0.454545454545
CAS5C_GCG	0	16	0	17	270	0.062962962963	0.941176470588
GUAB_ATC	0	1	0	1	57	0.0175438596491	1.0
ACUC_CGC	0	1	0	1	3	0.333333333333	1.0
MSHB_CCA	93	13	0	125	435	0.287356321839	0.848
MSHB_CCC	0	2	0	2	435	0.00459770114943	1.0
PRPR_TGA	13	24	1	52	111	0.468468468468	0.730769230769
SKFF_TAG	1	0	0	2	4	0.5	0.5
SKFF_TAA	1	0	0	1	4	0.25	1.0
PRPR_TGG	0	1	0	1	111	0.00900900900901	1.0
APRE_ACC	0	0	1	1	2	0.5	1.0
MSHB_CCT	106	8	0	130	435	0.298850574713	0.876923076923
HXLA_CTA	25	11	1	63	150	0.42	0.587301587302
PEPO_TGC	0	2	0	6	13	0.461538461538	0.333333333333
PEPO_TGA	2	0	0	2	13	0.153846153846	1.0
APRE_ACT	0	0	1	1	2	0.5	1.0
PRPR_TGT	23	9	1	45	111	0.405405405405	0.733333333333
HRPA_GCA	0	21	0	22	970	0.0226804123711	0.954545454545
ISPA_CGC	0	5	0	5	23	0.217391304348	1.0
ISPA_CGA	3	2	2	10	23	0.434782608696	0.7
ISPA_CGG	3	2	3	10	23	0.434782608696	0.8
PSBZ_AGT	15	3	0	24	101	0.237623762376	0.75
SECDF_CTC	0	0	1	1	2	0.5	1.0
HRPA_GCT	10	42	0	54	970	0.0556701030928	0.962962962963
MAP_GCC	4	72	0	81	2796	0.0289699570815	0.938271604938
PSBZ_AGC	14	2	0	26	101	0.257425742574	0.615384615385
CSPG_GTG	0	1	0	2	5	0.4	0.5
PSBZ_AGA	8	1	0	10	101	0.0990099009901	0.9
PSBZ_AGG	6	1	0	7	101	0.0693069306931	1.0
CSPG_GTC	1	0	1	2	5	0.4	1.0
CSPG_GTA	0	0	2	2	5	0.4	1.0
PILF_CAC	1	2	0	4	9	0.444444444444	0.75
NTRB_CCA	58	63	0	168	479	0.350730688935	0.720238095238
PRRB_ACA	0	1	0	1	4	0.25	1.0
PILF_CAG	0	1	0	1	9	0.111111111111	1.0
NTRB_CCG	0	6	0	6	479	0.0125260960334	1.0
UNG_GAG	0	1	0	1	34	0.0294117647059	1.0
COAD_GTT	8	23	0	38	183	0.207650273224	0.815789473684
UNG_GAC	0	4	0	5	34	0.147058823529	0.8
TRAX_TTG	0	5	0	5	25	0.2	1.0
NTRB_CCT	41	79	0	149	479	0.311064718163	0.805369127517
PRRB_ACT	0	1	0	2	4	0.5	0.5
PILF_CAT	0	2	0	2	9	0.222222222222	1.0
CUMB_TTA	0	0	1	1	4	0.25	1.0
COAD_GTG	1	8	0	12	183	0.0655737704918	0.75
VANB_CGG	9	2	0	29	263	0.110266159696	0.379310344828
COAD_GTC	3	14	0	24	183	0.131147540984	0.708333333333
PKNA_ATT	0	1	0	1	5	0.2	1.0
MAUA_GGT	0	3	0	3	24	0.125	1.0
HIPO_CCT	0	1	0	1	6	0.166666666667	1.0
HYDG_CCA	0	14	0	15	85	0.176470588235	0.933333333333
CII_CGC	0	0	1	1	2	0.5	1.0
MAUA_GGA	3	4	0	10	24	0.416666666667	0.7
MAUA_GGG	0	2	0	4	24	0.166666666667	0.5
HIPO_CCG	0	1	0	1	6	0.166666666667	1.0
HIPO_CCA	0	2	0	2	6	0.333333333333	1.0
HIPO_CCC	0	2	0	2	6	0.333333333333	1.0
YBBJ_ACT	0	0	1	1	4	0.25	1.0
XRTB_GGG	0	2	0	2	62	0.0322580645161	1.0
THIH_TAG	22	4	0	28	171	0.163742690058	0.928571428571
YBBJ_ACA	1	0	0	1	4	0.25	1.0
GSPE_TGC	14	33	0	52	721	0.0721220527046	0.903846153846
THIW_AAG	1	19	0	22	175	0.125714285714	0.909090909091
EUTB_GTT	0	5	0	7	117	0.0598290598291	0.714285714286
THIW_AAC	5	40	0	50	175	0.285714285714	0.9
THIW_AAA	0	1	0	1	175	0.00571428571429	1.0
EUTB_TTT	6	15	0	28	117	0.239316239316	0.75
SELD_AGA	65	25	0	153	478	0.320083682008	0.588235294118
GSPE_TGA	69	40	0	347	721	0.481276005548	0.314121037464
SELD_AGG	56	63	0	239	478	0.5	0.497907949791
THIW_AAT	0	9	0	9	175	0.0514285714286	1.0
COMX_TAA	0	1	0	1	4	0.25	1.0
EUTB_GTA	0	17	0	19	117	0.162393162393	0.894736842105
EUTB_TTG	0	7	0	7	117	0.0598290598291	1.0
SELD_AGT	46	56	0	203	478	0.424686192469	0.502463054187
EUTB_TTA	12	5	1	56	117	0.478632478632	0.321428571429
EUTB_TTC	0	4	0	4	117	0.034188034188	1.0
RIBH_CCC	9	17	0	39	148	0.263513513514	0.666666666667
SPEG_ACG	0	1	0	2	5	0.4	0.5
BCSA_AAT	0	5	0	5	545	0.00917431192661	1.0
RIBH_CCG	5	15	0	20	148	0.135135135135	1.0
SPEG_ACC	0	1	0	1	5	0.2	1.0
YIAA_GAG	0	1	0	1	4	0.25	1.0
FLIZ_CCA	1	7	1	10	34	0.294117647059	0.9
FLIZ_CCC	8	2	1	15	34	0.441176470588	0.733333333333
FOLP_CCT	130	296	0	728	2532	0.287519747235	0.585164835165
FLIZ_CCG	0	5	0	7	34	0.205882352941	0.714285714286
BCSA_AAG	0	1	0	1	545	0.00183486238532	1.0
SPEG_ACT	0	1	0	1	5	0.2	1.0
BCSA_AAA	6	11	0	18	545	0.0330275229358	0.944444444444
RIBH_CCT	14	21	1	50	148	0.337837837838	0.72
FOLP_CCG	17	82	0	110	2532	0.0434439178515	0.9
FOLP_CCC	22	186	0	239	2532	0.0943917851501	0.870292887029
FLIZ_CCT	1	4	1	8	34	0.235294117647	0.75
FOLP_CCA	229	341	0	898	2532	0.354660347551	0.634743875278
SDS_TGC	7	0	0	7	22	0.318181818182	1.0
GOR_TCT	56	32	1	169	383	0.441253263708	0.526627218935
SDS_TGA	5	1	0	6	22	0.272727272727	1.0
LYSW_AAG	1	2	0	4	15	0.266666666667	0.75
LYSW_AAA	1	0	1	2	15	0.133333333333	1.0
LYSW_AAC	0	5	0	5	15	0.333333333333	1.0
GATA_GGG	25	219	0	255	3747	0.0680544435548	0.956862745098
GOR_TCG	1	12	0	16	383	0.0417754569191	0.8125
GATA_GGC	8	24	0	43	3747	0.0114758473445	0.744186046512
GOR_TCC	6	9	0	16	383	0.0417754569191	0.9375
SDS_TGT	1	3	0	6	22	0.272727272727	0.666666666667
GOR_TCA	73	40	1	173	383	0.451697127937	0.658959537572
LYSW_AAT	3	0	1	4	15	0.266666666667	1.0
YCJF_GCA	0	0	1	1	5	0.2	1.0
YCJF_GCG	0	0	1	1	5	0.2	1.0
ESSA_GCC	1	21	0	25	59	0.423728813559	0.88
ASLA_CCC	0	1	1	2	4	0.5	1.0
BAMB_CTT	13	98	0	147	635	0.231496062992	0.755102040816
NSAS_TGA	5	0	0	5	217	0.0230414746544	1.0
NSAS_TGC	7	0	0	13	217	0.0599078341014	0.538461538462
ARSC_ACG	57	165	0	272	1644	0.165450121655	0.816176470588
PDHA_TTT	113	111	0	550	1668	0.329736211031	0.407272727273
ESSA_GCA	0	4	0	4	59	0.0677966101695	1.0
ARSC_ACC	27	159	1	209	1644	0.127128953771	0.894736842105
ARSC_ACA	184	196	1	755	1644	0.459245742092	0.504635761589
GLMU_TGT	311	148	0	1132	2405	0.470686070686	0.405477031802
NSAS_TGT	4	41	0	50	217	0.230414746544	0.9
BAMB_CTG	0	1	0	1	635	0.00157480314961	1.0
BAMB_CTA	78	41	0	232	635	0.365354330709	0.512931034483
CPXA_TCC	0	3	0	3	23	0.130434782609	1.0
PUNA_TAG	1	0	0	1	7	0.142857142857	1.0
ASLA_CCT	0	0	1	1	4	0.25	1.0
PDHA_TTG	68	247	0	395	1668	0.236810551559	0.79746835443
ARSC_ACT	264	165	0	692	1644	0.420924574209	0.619942196532
PDHA_TTA	73	51	1	632	1668	0.378896882494	0.197784810127
PDHA_TTC	0	8	0	8	1668	0.00479616306954	1.0
XDHA_TTT	8	43	0	57	689	0.0827285921626	0.894736842105
BOXB_CGT	1	26	0	32	210	0.152380952381	0.84375
YEDF_CAG	2	19	0	28	153	0.183006535948	0.75
YEDF_CAA	0	28	0	35	153	0.228758169935	0.8
YEDF_CAC	23	27	0	67	153	0.437908496732	0.746268656716
YEDF_CAT	2	38	0	52	153	0.339869281046	0.769230769231
BOXB_CGG	28	15	0	47	210	0.22380952381	0.914893617021
BOXB_CGA	44	12	0	66	210	0.314285714286	0.848484848485
STPA_GGA	4	1	1	6	18	0.333333333333	1.0
STPA_GGG	0	1	0	2	18	0.111111111111	0.5
GABP_TCT	2	47	0	59	182	0.324175824176	0.830508474576
GABP_AAT	0	8	0	8	182	0.043956043956	1.0
GABP_TCC	0	6	0	6	182	0.032967032967	1.0
GABP_TCA	33	4	1	74	182	0.406593406593	0.513513513514
GABP_TCG	0	1	0	1	182	0.00549450549451	1.0
GABP_AAA	4	11	0	20	182	0.10989010989	0.75
SIGZ_TTC	0	1	0	1	13	0.0769230769231	1.0
SIGZ_TTA	1	1	0	3	13	0.230769230769	0.666666666667
GABP_AAG	0	1	0	1	182	0.00549450549451	1.0
CARB_TGT	473	358	0	1683	5728	0.293819832402	0.49376114082
LPTC_CCT	73	216	0	390	1378	0.283018867925	0.741025641026
RPIB_TAG	117	25	0	178	1002	0.177644710579	0.797752808989
LPTC_CCA	87	264	1	457	1378	0.331640058055	0.770240700219
AROQ_GCG	5	105	0	118	2338	0.0504704875962	0.932203389831
CARB_TGG	3	27	0	30	5728	0.0052374301676	1.0
TRAW_AGC	0	5	0	5	103	0.0485436893204	1.0
CARB_TGA	414	293	0	2818	5728	0.491969273743	0.25088715401
CARB_TGC	6	84	0	101	5728	0.0176326815642	0.891089108911
RUVC_TAA	11	4	0	20	70	0.285714285714	0.75
PHNS_TCT	1	0	1	2	49	0.0408163265306	1.0
CMR5_TCG	6	13	0	26	65	0.4	0.730769230769
CBPB_GCA	0	2	0	4	11	0.363636363636	0.5
YBAY_GAG	0	1	0	1	4	0.25	1.0
GNL_GGA	0	1	0	1	3	0.333333333333	1.0
CMR5_TCA	16	6	0	29	65	0.446153846154	0.758620689655
RIMJ_GGA	2	0	0	3	9	0.333333333333	0.666666666667
GNL_GGT	0	1	0	1	3	0.333333333333	1.0
AGUB_TGA	9	45	0	144	351	0.410256410256	0.375
CMR5_TCT	8	9	0	29	65	0.446153846154	0.586206896552
AGUB_TGC	0	5	0	6	351	0.017094017094	0.833333333333
PHNS_TCA	4	0	1	5	49	0.102040816327	1.0
PHNS_TCC	0	3	0	3	49	0.0612244897959	1.0
FEOA_GTG	3	14	0	39	248	0.157258064516	0.435897435897
FEOA_GTA	15	34	0	54	248	0.217741935484	0.907407407407
FEOA_GTC	3	48	0	54	248	0.217741935484	0.944444444444
CAS8A1_GAG	0	1	0	1	42	0.0238095238095	1.0
FEOA_GTT	1	18	0	22	248	0.0887096774194	0.863636363636
TOLA_CCG	0	25	0	26	835	0.0311377245509	0.961538461538
WAAP_AGT	0	0	1	1	3	0.333333333333	1.0
FTSI_TTA	2	2	0	11	25	0.44	0.363636363636
FGD_AGT	53	4	0	62	182	0.340659340659	0.91935483871
NIRK_ATT	21	39	0	65	297	0.218855218855	0.923076923077
RUVC_TAT	1	11	0	19	70	0.271428571429	0.631578947368
USHA_CGG	65	64	0	330	720	0.458333333333	0.390909090909
USHA_CGC	0	6	0	6	720	0.00833333333333	1.0
USHA_CGA	112	121	0	321	720	0.445833333333	0.725856697819
FGD_AGG	47	5	1	65	182	0.357142857143	0.815384615385
NIRK_ATC	0	1	0	1	297	0.003367003367	1.0
FGD_AGA	14	0	0	15	182	0.0824175824176	0.933333333333
NIRK_ATA	32	37	1	140	297	0.47138047138	0.5
FGD_AGC	0	7	0	7	182	0.0384615384615	1.0
USHA_CGT	0	5	0	5	720	0.00694444444444	1.0
CCMF_TCT	0	1	0	2	13	0.153846153846	0.5
RNB_ATC	0	0	1	1	61	0.016393442623	1.0
PTPA_CCT	0	1	0	1	8	0.125	1.0
CCMF_TCG	0	1	0	1	13	0.0769230769231	1.0
PHAQ_CAC	11	0	0	13	29	0.448275862069	0.846153846154
CCMF_TCA	1	1	0	5	13	0.384615384615	0.4
PYRD_GAC	0	1	0	1	49	0.0204081632653	1.0
PYRD_GAG	0	1	0	1	49	0.0204081632653	1.0
PDUM_TGA	2	0	0	4	11	0.363636363636	0.5
KTRA_GTC	0	1	0	1	5	0.2	1.0
YADG_CGA	0	1	0	1	7	0.142857142857	1.0
YADG_CGG	1	1	0	2	7	0.285714285714	1.0
VANB_CGT	1	32	0	33	263	0.125475285171	1.0
ASNB_ATG	0	1	0	1	2607	0.000383582662064	1.0
THID_CTG	9	66	0	83	1987	0.0417715148465	0.903614457831
THID_CTA	251	192	0	916	1987	0.460996477101	0.483624454148
THID_CTC	16	129	0	163	1987	0.0820332159034	0.889570552147
YAII_CAG	0	0	1	1	5	0.2	1.0
PRCA_GGA	21	105	0	163	468	0.348290598291	0.773006134969
MMSA_ACT	187	229	0	688	1776	0.387387387387	0.604651162791
PRCA_GGC	0	1	0	1	468	0.00213675213675	1.0
THID_CTT	129	194	0	568	1987	0.285858077504	0.568661971831
GATY_CTG	0	1	0	2	8	0.25	0.5
NADB_GCC	0	4	0	4	461	0.00867678958785	1.0
GATY_CTC	0	1	0	1	8	0.125	1.0
NADB_GCA	0	5	0	6	461	0.0130151843818	0.833333333333
GATY_CTA	0	2	1	3	8	0.375	1.0
YAII_CAT	0	1	0	2	5	0.4	0.5
MMSA_ACC	1	22	0	26	1776	0.0146396396396	0.884615384615
MMSA_ACA	313	160	0	778	1776	0.438063063063	0.607969151671
ASP2_ATC	0	1	0	1	38	0.0263157894737	1.0
MMSA_ACG	0	19	0	19	1776	0.0106981981982	1.0
ASP2_ATA	1	3	0	4	38	0.105263157895	1.0
RPSG_GCT	0	1	0	1	45	0.0222222222222	1.0
ANFG_TTA	1	4	0	13	28	0.464285714286	0.384615384615
BDHA_TCT	0	1	0	1	6	0.166666666667	1.0
RPSG_TAT	2	7	0	14	45	0.311111111111	0.642857142857
RPSG_GCG	0	6	0	7	45	0.155555555556	0.857142857143
RPSG_GCC	0	7	0	7	45	0.155555555556	1.0
RPSG_GCA	1	4	0	7	45	0.155555555556	0.714285714286
RPSG_TAC	0	7	0	7	45	0.155555555556	1.0
BDHA_TCC	0	2	0	2	6	0.333333333333	1.0
RPSG_TAA	2	7	0	13	45	0.288888888889	0.692307692308
BDHA_TCA	0	1	0	1	6	0.166666666667	1.0
RPSG_TAG	5	0	0	6	45	0.133333333333	0.833333333333
BDHA_TCG	2	0	0	2	6	0.333333333333	1.0
IPK_GAG	0	2	0	2	34	0.0588235294118	1.0
CBBA_CTT	0	1	0	1	3	0.333333333333	1.0
IPK_GAA	0	1	0	1	34	0.0294117647059	1.0
IPK_GAC	0	5	0	5	34	0.147058823529	1.0
YGEW_ACT	0	3	0	4	33	0.121212121212	0.75
NUOI_GGG	0	4	0	4	24	0.166666666667	1.0
NUOI_GGA	3	2	0	9	24	0.375	0.555555555556
ORF8_GAC	0	1	0	1	3	0.333333333333	1.0
NUOI_GGC	0	3	0	3	24	0.125	1.0
IPK_GAT	0	3	0	3	34	0.0882352941176	1.0
AROC_GGG	0	9	0	9	205	0.0439024390244	1.0
CBBA_CTA	1	0	0	1	3	0.333333333333	1.0
NUOI_GGT	0	3	0	3	24	0.125	1.0
YGEW_ACG	0	12	0	13	33	0.393939393939	0.923076923077
YGEW_ACA	0	4	0	5	33	0.151515151515	0.8
YGEW_ACC	0	4	0	6	33	0.181818181818	0.666666666667
LACC_CAT	0	0	1	1	30	0.0333333333333	1.0
ANFG_TTC	2	3	1	14	28	0.5	0.428571428571
SECF_GTC	11	35	0	52	2008	0.0258964143426	0.884615384615
TSAA_CCA	45	100	0	232	960	0.241666666667	0.625
LACC_CAG	0	5	0	5	30	0.166666666667	1.0
LACC_CAC	2	3	1	6	30	0.2	1.0
GLMU_TGA	175	267	0	1082	2405	0.449896049896	0.408502772643
LACC_CAA	0	0	1	1	30	0.0333333333333	1.0
FLHF_GTC	0	19	0	19	965	0.019689119171	1.0
FLHF_GTA	23	79	0	127	965	0.131606217617	0.803149606299
XANB_TGA	0	1	0	1	4	0.25	1.0
UBIG_TAC	0	4	0	4	76	0.0526315789474	1.0
RPH_GCT	11	14	0	37	196	0.188775510204	0.675675675676
ISPF_CGA	18	8	1	39	107	0.364485981308	0.692307692308
ISPF_CGC	5	7	1	16	107	0.14953271028	0.8125
ISPF_CGG	16	11	1	38	107	0.355140186916	0.736842105263
PRPB_CTG	0	15	0	17	361	0.0470914127424	0.882352941176
ISPF_CGT	8	21	1	38	107	0.355140186916	0.789473684211
PRPB_CTA	47	28	0	133	361	0.368421052632	0.563909774436
PSTB2_CGG	0	1	1	2	4	0.5	1.0
PSTB2_CGC	0	0	1	1	4	0.25	1.0
YEDA_TAG	2	0	0	2	7	0.285714285714	1.0
YEDA_TAA	1	1	1	3	7	0.428571428571	1.0
GREA_AAT	5	10	1	17	64	0.265625	0.941176470588
LYTC_TAA	0	0	1	1	2	0.5	1.0
YIDH_TCT	0	0	1	1	5	0.2	1.0
LYTC_TAG	0	0	1	1	2	0.5	1.0
GREA_AAC	0	9	0	9	64	0.140625	1.0
RPOD_CCA	24	15	0	57	159	0.358490566038	0.684210526316
GREA_AAA	1	6	0	10	64	0.15625	0.7
GREA_AAG	0	5	0	6	64	0.09375	0.833333333333
YIDH_TCG	0	0	1	1	5	0.2	1.0
YIDH_TCC	1	0	0	2	5	0.4	0.5
PCAR_TGA	0	2	0	2	5	0.4	1.0
HOFQ_GTT	0	1	0	1	27	0.037037037037	1.0
HOFQ_GTA	0	1	0	1	27	0.037037037037	1.0
HOFQ_GTG	0	1	0	1	27	0.037037037037	1.0
YNFC_AAC	0	1	0	1	4	0.25	1.0
CYST_TGT	118	14	0	181	1262	0.143423137876	0.729281767956
PGLA_TTC	0	0	1	1	3	0.333333333333	1.0
THIS_CTA	265	52	0	412	1869	0.220438737293	0.769417475728
PGLA_TTA	0	1	0	1	3	0.333333333333	1.0
THIS_CTG	46	198	0	317	1869	0.1696094168	0.769716088328
ACCC_TTT	61	149	0	276	2061	0.133915574964	0.760869565217
FUSA2_AGA	0	0	1	1	4	0.25	1.0
FUSA2_AGG	0	1	1	2	4	0.5	1.0
FPG_TGG	0	2	0	3	10	0.3	0.666666666667
ACCC_TTC	0	3	0	3	2061	0.00145560407569	1.0
ACCC_TTA	82	81	0	1010	2061	0.490053372149	0.161386138614
FPG_TGC	0	1	0	2	10	0.2	0.5
CYST_TGA	126	79	1	460	1262	0.364500792393	0.447826086957
FPG_TGA	2	0	0	3	10	0.3	0.666666666667
CYST_TGC	117	86	0	529	1262	0.419175911252	0.383742911153
ARAE_ACG	0	1	0	1	5	0.2	1.0
ARAE_ACA	0	1	0	1	5	0.2	1.0
HXLA_GTT	1	4	0	5	150	0.0333333333333	1.0
CYSK_TTA	83	102	0	887	1861	0.476625470177	0.208568207441
CSPR_AGT	0	2	0	2	6	0.333333333333	1.0
YABD_CAG	0	1	0	1	4	0.25	1.0
HTPX_TAG	3	0	0	3	26	0.115384615385	1.0
HXLA_GTG	2	5	0	12	150	0.08	0.583333333333
HXLA_GTC	3	12	0	28	150	0.186666666667	0.535714285714
ISCX_CTG	36	20	0	74	539	0.137291280148	0.756756756757
CSPR_AGG	1	0	2	3	6	0.5	1.0
CSPR_AGA	0	2	0	3	6	0.5	0.666666666667
CSPR_AGC	0	1	2	3	6	0.5	1.0
EAM_GCG	0	2	0	2	29	0.0689655172414	1.0
EAM_GCC	0	1	0	1	29	0.0344827586207	1.0
MRDA_CGT	1	68	0	73	1589	0.0459408432977	0.945205479452
EAM_GCA	0	1	0	1	29	0.0344827586207	1.0
FIXL_GTA	0	1	0	1	5	0.2	1.0
ACGM_AGA	0	0	1	1	8	0.125	1.0
MRDA_CGC	3	26	0	36	1589	0.0226557583386	0.805555555556
EAM_GCT	0	1	0	1	29	0.0344827586207	1.0
MRDA_CGA	144	175	0	399	1589	0.251101321586	0.799498746867
MRDA_CGG	45	55	1	129	1589	0.0811831340466	0.782945736434
CLOSI_GTC	1	0	0	1	5	0.2	1.0
CYNX_TTA	0	1	0	1	11	0.0909090909091	1.0
XYLA_ATA	97	58	1	372	1022	0.363992172211	0.41935483871
FUCU_ACC	3	13	1	21	50	0.42	0.809523809524
XYLA_ATC	0	5	0	6	1022	0.00587084148728	0.833333333333
YCIB_TAA	1	0	0	2	5	0.4	0.5
PGAD_ATA	25	10	0	54	203	0.266009852217	0.648148148148
PGAD_ATC	0	2	0	2	203	0.00985221674877	1.0
AEPX_GCG	0	4	0	4	204	0.0196078431373	1.0
METQ_GCA	14	16	0	48	842	0.0570071258907	0.625
RHAM_AAC	9	44	0	56	439	0.127562642369	0.946428571429
METQ_GCC	2	42	0	47	842	0.0558194774347	0.936170212766
CYSZ_TGA	1	0	1	2	7	0.285714285714	1.0
RHAM_AAG	32	45	1	122	439	0.277904328018	0.639344262295
METQ_GCG	0	10	0	10	842	0.0118764845606	1.0
MREB_GGG	2	5	0	10	25	0.4	0.7
PGAD_ATT	15	21	0	43	203	0.211822660099	0.837209302326
DMDA_AAA	0	4	0	4	150	0.0266666666667	1.0
AEPX_GCT	2	25	0	29	204	0.142156862745	0.931034482759
XYLA_ATT	14	87	0	188	1022	0.183953033268	0.537234042553
RSMH_TCG	0	5	0	6	233	0.0257510729614	0.833333333333
FUCU_ACG	3	5	0	20	50	0.4	0.4
RSMH_TCC	0	21	0	22	233	0.0944206008584	0.954545454545
METQ_GCT	0	18	0	18	842	0.021377672209	1.0
RSMH_TCA	2	9	0	12	233	0.0515021459227	0.916666666667
YGDE_AGA	0	1	0	2	4	0.5	0.5
CUSC_CAC	0	1	0	1	5	0.2	1.0
MQO_GAA	3	12	0	16	681	0.0234948604993	0.9375
RFFG_GGG	1	1	0	2	5	0.4	1.0
MQO_GAG	0	1	0	1	681	0.0014684287812	1.0
YGDE_AGG	0	0	1	1	4	0.25	1.0
CRTE_CGA	1	0	0	1	3	0.333333333333	1.0
CLOSI_GGG	0	0	2	2	5	0.4	1.0
CUSC_CAT	1	0	0	1	5	0.2	1.0
CRTE_CGT	0	0	1	1	3	0.333333333333	1.0
FTSJ_GTA	0	2	0	2	7	0.285714285714	1.0
SPOIIAB_GTC	0	4	0	4	19	0.210526315789	1.0
SPOIIAB_GTA	0	3	0	3	19	0.157894736842	1.0
SPOIIAB_GTG	0	1	0	1	19	0.0526315789474	1.0
HPPD_CCT	197	94	0	582	1429	0.407277816655	0.5
ALAS_AAA	2	7	0	12	98	0.122448979592	0.75
GALU_ACT	167	219	0	629	1884	0.333864118896	0.613672496025
PQQF_ACT	0	13	0	13	199	0.0653266331658	1.0
OMPH_GCC	0	1	0	1	5	0.2	1.0
YFIA_CTG	0	2	0	2	8	0.25	1.0
OMPH_GCG	0	1	0	1	5	0.2	1.0
SPOIIAB_GTT	0	5	0	5	19	0.263157894737	1.0
PQQF_ACA	0	10	0	10	199	0.0502512562814	1.0
GALU_ACG	12	197	0	216	1884	0.114649681529	0.967592592593
SAPF_CGG	0	1	0	1	6	0.166666666667	1.0
GALU_ACA	188	197	0	762	1884	0.404458598726	0.505249343832
ALAS_AAT	2	8	0	11	98	0.112244897959	0.909090909091
GALU_ACC	13	68	0	86	1884	0.0456475583864	0.941860465116
YGBA_GTG	0	1	0	1	4	0.25	1.0
RNFD_GAT	0	1	0	1	16	0.0625	1.0
LMRB_TCT	0	0	1	1	3	0.333333333333	1.0
PRCB_AAT	62	65	1	204	466	0.437768240343	0.627450980392
LACB_ACT	0	1	0	1	22	0.0454545454545	1.0
RNFD_GAG	2	2	1	6	16	0.375	0.833333333333
YAJG_GCG	0	0	1	1	4	0.25	1.0
RNFD_GAC	0	3	0	3	16	0.1875	1.0
RNFD_GAA	0	2	0	2	16	0.125	1.0
PRCB_AAG	0	1	0	1	466	0.00214592274678	1.0
LACB_ACC	3	4	0	10	22	0.454545454545	0.7
ASR_ATT	0	1	0	1	3	0.333333333333	1.0
LMRB_TCG	0	1	0	1	3	0.333333333333	1.0
PRCB_AAC	0	5	0	5	466	0.0107296137339	1.0
LMRB_TCA	0	0	1	1	3	0.333333333333	1.0
PRCB_AAA	60	21	1	116	466	0.248927038627	0.706896551724
FIMH_ACT	0	1	0	1	11	0.0909090909091	1.0
CASA_CGC	1	2	0	3	283	0.0106007067138	1.0
CASA_CGA	0	20	0	20	283	0.0706713780919	1.0
SPRT_CCA	0	1	0	1	4	0.25	1.0
CASA_CGG	0	5	0	5	283	0.017667844523	1.0
APRB_CAT	2	6	1	21	58	0.362068965517	0.428571428571
METG_ATT	30	46	0	78	2086	0.0373921380633	0.974358974359
YFED_TAA	0	0	1	1	2	0.5	1.0
ILVH_AGT	7	7	1	23	49	0.469387755102	0.652173913043
APRB_CAG	1	5	0	8	58	0.137931034483	0.75
FIMH_ACA	0	1	0	1	11	0.0909090909091	1.0
CASA_CGT	0	3	0	3	283	0.0106007067138	1.0
MDCD_CGG	0	1	0	1	3	0.333333333333	1.0
METG_ATA	260	173	1	820	2086	0.39309683605	0.529268292683
FLGF_ATA	188	98	0	626	1790	0.349720670391	0.456869009585
METG_ATC	0	3	0	4	2086	0.00191754554171	0.75
ANMK_CTC	0	1	1	2	34	0.0588235294118	1.0
CHEA_AGA	2	3	0	7	18	0.388888888889	0.714285714286
ANMK_CTA	3	6	0	13	34	0.382352941176	0.692307692308
CHEA_AGG	4	2	0	7	18	0.388888888889	0.857142857143
ANMK_CTG	0	1	0	1	34	0.0294117647059	1.0
HISZ_AGT	87	95	2	268	764	0.350785340314	0.686567164179
YJBA_AGA	0	0	1	1	3	0.333333333333	1.0
YJBA_AGG	0	0	1	1	3	0.333333333333	1.0
ANMK_CTT	0	5	0	6	34	0.176470588235	0.833333333333
HISZ_AGC	0	22	0	23	764	0.0301047120419	0.95652173913
HISZ_AGA	51	26	1	370	764	0.484293193717	0.210810810811
HISZ_AGG	33	88	0	255	764	0.333769633508	0.474509803922
GUAC_GGA	0	3	0	3	154	0.0194805194805	1.0
FKP_CGC	0	1	0	1	84	0.0119047619048	1.0
FKP_CGA	0	2	0	2	84	0.0238095238095	1.0
FKP_CGG	0	11	0	12	84	0.142857142857	0.916666666667
YBBN_TGA	1	0	0	2	4	0.5	0.5
YBBN_AAT	0	1	0	1	4	0.25	1.0
TRPH_AGG	0	1	0	1	4	0.25	1.0
YBBN_TGT	0	0	1	1	4	0.25	1.0
HYCD_TCT	22	70	1	112	352	0.318181818182	0.830357142857
EMRD_GTT	1	0	1	2	13	0.153846153846	1.0
EMRD_GTC	0	1	0	1	13	0.0769230769231	1.0
HYCD_TCC	2	5	0	9	352	0.0255681818182	0.777777777778
LICC_GTG	0	0	1	1	2	0.5	1.0
HYCD_TCG	6	23	1	56	352	0.159090909091	0.535714285714
LICC_GTC	0	0	1	1	2	0.5	1.0
FIMF_CAA	21	5	1	35	71	0.492957746479	0.771428571429
YBHF_TTC	0	0	1	1	4	0.25	1.0
PUCL_ACA	56	26	0	138	389	0.354755784062	0.594202898551
PUCL_ACG	0	1	0	1	389	0.0025706940874	1.0
GNPA_CCT	0	1	0	1	60	0.0166666666667	1.0
PUCL_ACT	66	24	0	144	389	0.370179948586	0.625
GNPA_CCA	0	7	0	7	60	0.116666666667	1.0
GNPA_CCC	0	10	0	10	60	0.166666666667	1.0
GNPA_CCG	0	1	0	1	60	0.0166666666667	1.0
PTSP_ATT	53	95	0	233	1942	0.119979402678	0.635193133047
PPCA_CTA	2	1	1	4	10	0.4	1.0
LYSS_ACC	12	69	0	105	2283	0.0459921156373	0.771428571429
NFI_CGA	0	2	0	2	6	0.333333333333	1.0
LYSS_ACA	214	129	1	707	2283	0.309680245291	0.486562942008
NFI_CGC	0	1	0	1	6	0.166666666667	1.0
LYSS_ACG	20	99	1	136	2283	0.0595707402541	0.882352941176
PTSP_ATA	224	217	0	968	1942	0.498455200824	0.455578512397
PTSP_ATC	1	3	0	4	1942	0.00205973223481	1.0
LYSS_ACT	104	215	1	420	2283	0.183968462549	0.761904761905
PYRR_TAC	0	4	0	5	12	0.416666666667	0.8
LPTG_AAC	0	14	0	14	1086	0.0128913443831	1.0
PYRR_TAA	2	2	0	5	12	0.416666666667	0.8
SPOIIIAA_GTG	0	2	0	2	250	0.008	1.0
RLMB_TAA	1	0	1	2	6	0.333333333333	1.0
LPTG_AAG	3	18	0	27	1086	0.024861878453	0.777777777778
RLMB_TAC	0	1	0	3	6	0.5	0.333333333333
PURE_TCC	91	188	0	376	2741	0.137176213061	0.742021276596
PURE_TCA	262	180	1	1204	2741	0.439255746078	0.367940199336
PURE_TCG	78	252	1	446	2741	0.162714337833	0.742152466368
RLMB_TAT	0	1	0	1	6	0.166666666667	1.0
EFP_ATC	5	44	0	56	2669	0.0209816410641	0.875
TRAG_TCT	0	7	0	7	62	0.112903225806	1.0
LPTG_AAT	15	82	0	115	1086	0.105893186004	0.84347826087
PYRR_TAT	1	0	1	2	12	0.166666666667	1.0
PURE_TCT	273	219	0	1356	2741	0.494709959869	0.362831858407
ARAD_GAC	0	58	0	58	1607	0.0360920970753	1.0
ARAD_GAA	0	12	0	12	1607	0.00746733042937	1.0
ARAD_GAG	3	64	0	72	1607	0.0448039825762	0.930555555556
ARGM_CTA	0	0	1	1	3	0.333333333333	1.0
ARGM_CTT	0	0	1	1	3	0.333333333333	1.0
ARAD_GAT	21	14	0	66	1607	0.0410703173615	0.530303030303
COBO_CAT	31	147	0	257	1593	0.161330822348	0.692607003891
YHBS_GTT	0	0	1	1	5	0.2	1.0
YJES_GTA	0	0	1	1	5	0.2	1.0
BCRB_CGG	0	1	0	1	8	0.125	1.0
BCRB_CGA	0	1	1	3	8	0.375	0.666666666667
RPMD_ACA	19	21	0	88	228	0.385964912281	0.454545454545
RPMD_ACC	15	12	1	79	228	0.34649122807	0.354430379747
RPMD_ACG	16	13	0	112	228	0.491228070175	0.258928571429
IDSA_CTA	0	1	1	2	4	0.5	1.0
RPMD_ACT	8	18	0	90	228	0.394736842105	0.288888888889
MURP_TAC	1	2	0	3	12	0.25	1.0
RFBA_GGT	2	92	0	96	2182	0.0439963336389	0.979166666667
ANSB_AGT	14	19	1	42	224	0.1875	0.809523809524
ICIA_AAC	0	2	0	2	7	0.285714285714	1.0
BAF_CTT	0	1	0	1	4	0.25	1.0
RPSM_GAT	3	6	0	16	85	0.188235294118	0.5625
ICIA_TCT	0	1	0	1	7	0.142857142857	1.0
ANSB_AGG	52	15	0	94	224	0.419642857143	0.712765957447
RFBA_GGG	1	105	0	120	2182	0.0549954170486	0.883333333333
ICIA_AAT	0	0	1	1	7	0.142857142857	1.0
ANSB_AGC	4	4	1	10	224	0.0446428571429	0.9
RFBA_GGC	0	20	0	20	2182	0.00916590284143	1.0
ANSB_AGA	46	15	1	91	224	0.40625	0.681318681319
ICIA_TCC	0	1	0	2	7	0.285714285714	0.5
ICIA_TCA	0	0	1	1	7	0.142857142857	1.0
ISCU_CAT	1	2	0	5	14	0.357142857143	0.6
OSMC_TAC	2	3	0	7	14	0.5	0.714285714286
DDLA_TTT	0	2	0	3	11	0.272727272727	0.666666666667
CRTY_ACA	22	8	1	40	108	0.37037037037	0.775
CRTY_ACG	0	1	1	2	108	0.0185185185185	1.0
SUL_AGC	0	0	1	1	2	0.5	1.0
ISCU_CAG	1	2	0	3	14	0.214285714286	1.0
ISCU_CAA	0	4	0	6	14	0.428571428571	0.666666666667
ISCU_CAC	0	3	0	3	14	0.214285714286	1.0
DDLA_TTG	0	1	0	1	11	0.0909090909091	1.0
DDLA_TTA	0	3	0	4	11	0.363636363636	0.75
ANT_TGC	0	0	1	1	2	0.5	1.0
CRTY_ACT	15	21	1	47	108	0.435185185185	0.787234042553
GLNE_TTT	0	2	0	2	22	0.0909090909091	1.0
FIMA_ATA	21	6	0	32	214	0.14953271028	0.84375
FIMA_ATC	0	3	0	3	214	0.0140186915888	1.0
UBIB_GGC	0	1	0	2	1238	0.0016155088853	0.5
YBBO_CCG	0	0	1	1	4	0.25	1.0
FIMA_ATG	0	3	0	3	214	0.0140186915888	1.0
GLNE_TTA	6	0	0	11	22	0.5	0.545454545455
FIMA_ATT	0	2	0	2	214	0.00934579439252	1.0
YBBO_CCT	0	1	0	1	4	0.25	1.0
AHCY_CCT	3	2	0	6	15	0.4	0.833333333333
PPIA_GTT	0	1	0	1	12	0.0833333333333	1.0
RPSM_GAG	1	8	0	19	85	0.223529411765	0.473684210526
PPIA_GTA	0	3	0	3	12	0.25	1.0
AHCY_CCG	0	2	0	2	15	0.133333333333	1.0
AHCY_CCA	3	1	0	6	15	0.4	0.666666666667
AHCY_CCC	0	3	0	3	15	0.2	1.0
RPSM_GAC	0	9	0	10	85	0.117647058824	0.9
PORD_ATA	6	15	0	28	65	0.430769230769	0.75
PORD_ATC	11	3	0	26	65	0.4	0.538461538462
RPSM_GAA	1	7	0	10	85	0.117647058824	0.8
PEAD_CAT	0	8	0	9	85	0.105882352941	0.888888888889
PORD_ATT	0	7	0	7	65	0.107692307692	1.0
OMPC_CTA	1	0	0	1	3	0.333333333333	1.0
FTSJ_GTT	0	1	0	1	7	0.142857142857	1.0
HMGL_ACT	0	0	1	1	5	0.2	1.0
PEAD_CAA	4	16	0	28	85	0.329411764706	0.714285714286
PEAD_CAG	0	0	1	1	85	0.0117647058824	1.0
MDO_TGA	1	19	0	20	76	0.263157894737	1.0
YIDC_ACT	0	1	0	1	15	0.0666666666667	1.0
BENE_GCT	0	0	1	2	4	0.5	0.5
MDO_TGT	8	9	0	21	76	0.276315789474	0.809523809524
YIDC_ACG	0	1	0	1	15	0.0666666666667	1.0
YIDC_ACA	0	1	2	3	15	0.2	1.0
YIDC_ACC	0	2	0	2	15	0.133333333333	1.0
MOAC_CTT	267	233	0	987	2194	0.449863263446	0.506585612969
CPAB_CCT	110	137	0	358	1039	0.344562078922	0.689944134078
EBGA_GAA	0	1	0	1	11	0.0909090909091	1.0
MOAC_CTG	9	101	0	140	2194	0.0638103919781	0.785714285714
CPAB_CCC	14	25	0	45	1039	0.0433108758422	0.866666666667
THYA_GTG	0	3	0	3	221	0.0135746606335	1.0
LYTR_TAG	1	0	0	1	4	0.25	1.0
THYA_GTA	22	23	1	77	221	0.348416289593	0.597402597403
LYTR_TAA	1	0	0	2	4	0.5	0.5
THYA_GTC	1	20	0	22	221	0.0995475113122	0.954545454545
LYTR_GGA	0	0	1	1	4	0.25	1.0
LYTR_GGC	0	1	0	1	4	0.25	1.0
LYTR_GGG	0	1	0	1	4	0.25	1.0
MSMG_TCA	0	0	1	1	4	0.25	1.0
CAS5U6U_GCT	0	2	0	2	68	0.0294117647059	1.0
MSMG_TCG	0	0	1	1	4	0.25	1.0
CCSB_GTG	0	2	0	2	999	0.002002002002	1.0
PHES_ACT	6	16	0	25	116	0.215517241379	0.88
TCTD_CTA	0	1	0	1	3	0.333333333333	1.0
YJJX_TCC	4	125	0	136	392	0.34693877551	0.948529411765
MSMG_TCT	0	0	1	1	4	0.25	1.0
TCTD_CTG	0	0	1	1	3	0.333333333333	1.0
PHES_ACG	1	19	1	23	116	0.198275862069	0.913043478261
PHES_ACA	6	13	1	22	116	0.189655172414	0.909090909091
PHES_ACC	3	8	0	13	116	0.112068965517	0.846153846154
MSRA_GAG	0	28	0	28	1917	0.0146061554512	1.0
TRXA2_TCT	0	0	2	2	5	0.4	1.0
MSRA_GAC	2	75	0	79	1917	0.0412102243088	0.974683544304
MSRA_GAA	23	50	0	117	1917	0.0610328638498	0.623931623932
FLAB_ATA	0	1	0	1	3	0.333333333333	1.0
MSRA_GAT	38	49	0	117	1917	0.0610328638498	0.74358974359
TRXA2_TCC	0	0	2	2	5	0.4	1.0
TRXA2_TCA	0	1	0	1	5	0.2	1.0
YUNB_ATC	1	8	0	9	247	0.0364372469636	1.0
COMC_TTG	0	1	0	1	5	0.2	1.0
YUNB_ATA	0	17	0	17	247	0.0688259109312	1.0
COMC_TTC	0	1	0	1	5	0.2	1.0
PHAB_TTA	0	1	0	1	4	0.25	1.0
HPRA_TAA	1	0	0	1	5	0.2	1.0
HPRA_TAC	0	1	0	1	5	0.2	1.0
HPRA_TAG	0	0	1	1	5	0.2	1.0
ARC_GGT	0	6	0	6	508	0.011811023622	1.0
MALS_TCA	1	2	0	3	13	0.230769230769	1.0
AMN_ACA	44	1	0	80	205	0.390243902439	0.5625
AMN_ACG	1	19	0	20	205	0.0975609756098	1.0
OGT_AGG	4	2	0	12	29	0.413793103448	0.5
AMN_ACT	0	29	0	31	205	0.151219512195	0.935483870968
NRDG_ATG	0	3	0	3	413	0.00726392251816	1.0
OGT_AGC	1	5	0	8	29	0.275862068966	0.75
NRDG_ATA	36	46	1	119	413	0.28813559322	0.697478991597
CMTB_AGC	2	19	0	24	319	0.0752351097179	0.875
CMTB_AGA	49	12	0	126	319	0.394984326019	0.484126984127
CAS1_GGC	1	11	0	12	189	0.0634920634921	1.0
CAS1_GGA	2	9	0	12	189	0.0634920634921	0.916666666667
TRMD_ACA	36	97	1	219	830	0.263855421687	0.611872146119
NRDG_ATT	0	17	0	22	413	0.0532687651332	0.772727272727
PITA_TGA	1	0	0	1	9	0.111111111111	1.0
CAS1_GGT	2	15	0	17	189	0.0899470899471	1.0
MSRA2_TAA	0	1	0	1	3	0.333333333333	1.0
GPM_ACC	0	1	0	1	8	0.125	1.0
CMTB_AGT	23	30	0	133	319	0.416927899687	0.398496240602
CYCJ_TGG	0	0	1	1	4	0.25	1.0
YCBB_CCG	0	0	1	1	4	0.25	1.0
CLPP2_GTA	1	0	0	1	3	0.333333333333	1.0
KYNU_TAA	65	74	1	268	1049	0.255481410867	0.522388059701
KYNU_TAC	0	9	0	9	1049	0.00857959961868	1.0
FBA_GCA	2	16	0	46	691	0.0665701881331	0.391304347826
KYNU_TAG	91	7	0	104	1049	0.0991420400381	0.942307692308
YGAE_CCA	0	0	1	2	5	0.4	0.5
EMTA_AGA	1	3	0	5	101	0.049504950495	0.8
YGAE_CCG	0	1	0	1	5	0.2	1.0
FBA_GCT	0	7	0	7	691	0.0101302460203	1.0
AROQ_ACG	152	260	0	488	2338	0.20872540633	0.844262295082
KYNU_TAT	38	88	0	192	1049	0.183031458532	0.65625
AROQ_ACC	52	162	0	261	2338	0.111633875107	0.819923371648
PETA_GAT	0	19	0	19	1139	0.0166812993854	1.0
BCHM_AAT	0	0	1	1	4	0.25	1.0
FRC_CAT	8	35	0	52	276	0.188405797101	0.826923076923
HCRC_AGC	0	2	0	4	9	0.444444444444	0.5
HCRC_AGA	1	0	0	1	9	0.111111111111	1.0
HCRC_AGG	1	2	1	4	9	0.444444444444	1.0
RNK_GGC	0	1	0	1	8	0.125	1.0
PETA_GAG	0	8	0	9	1139	0.00790166812994	0.888888888889
PETA_GAA	0	13	0	13	1139	0.0114135206321	1.0
BCHM_AAA	0	1	0	1	4	0.25	1.0
CHLD_CAT	0	0	1	1	3	0.333333333333	1.0
FRC_CAG	1	0	1	2	276	0.00724637681159	1.0
FRC_CAA	23	40	0	81	276	0.29347826087	0.777777777778
FRC_CAC	0	4	0	4	276	0.0144927536232	1.0
XYLH_GCC	1	0	1	2	6	0.333333333333	1.0
ISPDF_ACT	38	220	0	305	963	0.316718587747	0.845901639344
FUCI_AAT	0	2	0	2	108	0.0185185185185	1.0
ISPDF_ACG	0	3	0	3	963	0.00311526479751	1.0
ISPDF_ACA	24	150	0	216	963	0.224299065421	0.805555555556
GPM_TAG	1	0	0	1	8	0.125	1.0
FUCI_AAG	0	3	0	3	108	0.0277777777778	1.0
LYS1_GTA	0	0	1	1	3	0.333333333333	1.0
KATE_ATT	59	27	0	108	715	0.151048951049	0.796296296296
PAPS_CTG	0	1	0	1	5	0.2	1.0
EMTA_AGT	1	3	0	4	101	0.039603960396	1.0
YJES_TTG	0	1	0	1	5	0.2	1.0
COBH_TCT	275	76	1	447	1966	0.227365208545	0.787472035794
NEPI_CCC	0	13	1	14	164	0.0853658536585	1.0
MUTA_TAG	11	1	0	17	144	0.118055555556	0.705882352941
ADRA_GCT	0	3	0	3	136	0.0220588235294	1.0
KATE_ATG	0	3	0	3	715	0.0041958041958	1.0
KATE_ATA	89	33	0	270	715	0.377622377622	0.451851851852
KATE_ATC	0	2	0	2	715	0.0027972027972	1.0
PEPC_TCG	0	2	0	2	7	0.285714285714	1.0
MALA_TGA	1	0	0	1	5	0.2	1.0
COBH_TCA	245	95	0	452	1966	0.22990844354	0.752212389381
TRBC_TTA	8	6	0	51	106	0.481132075472	0.274509803922
COBH_TCC	1	48	0	49	1966	0.0249237029502	1.0
TYNA_CGT	2	13	0	16	433	0.0369515011547	0.9375
DPPF_TCT	47	77	1	202	699	0.288984263233	0.618811881188
GABD_CTA	617	312	1	1889	3963	0.476659096644	0.492323980942
FHUD_ACA	0	1	0	1	12	0.0833333333333	1.0
DPPF_TCC	0	16	1	19	699	0.0271816881259	0.894736842105
ARSD_GTG	0	0	1	1	4	0.25	1.0
DPPF_TCA	84	89	1	293	699	0.419170243205	0.59385665529
TYNA_CGG	1	46	0	48	433	0.110854503464	0.979166666667
DPPF_TCG	0	9	1	10	699	0.0143061516452	1.0
TYNA_CGA	42	46	0	107	433	0.247113163972	0.822429906542
TYNA_CGC	0	2	0	2	433	0.00461893764434	1.0
GLGX_TCC	0	19	0	21	1482	0.0141700404858	0.904761904762
ASRB_GAT	0	1	0	1	27	0.037037037037	1.0
YFHA_TGC	0	1	0	1	4	0.25	1.0
NARY_GGT	0	6	0	6	36	0.166666666667	1.0
RECB_AAT	2	17	0	21	613	0.0342577487765	0.904761904762
YFHA_TGT	0	1	0	1	4	0.25	1.0
RIBB_CTC	29	114	0	177	1606	0.110211706102	0.80790960452
GLGX_TCG	0	9	0	10	1482	0.00674763832659	0.9
RIBB_CTG	2	49	0	58	1606	0.0361145703611	0.879310344828
NARY_GGG	0	2	0	2	36	0.0555555555556	1.0
TNP_CAG	0	0	1	1	2	0.5	1.0
RECB_AAA	0	11	0	12	613	0.0195758564437	0.916666666667
NARY_GGA	0	10	0	10	36	0.277777777778	1.0
PRUA_TGA	42	43	1	396	859	0.461001164144	0.217171717172
PRUA_TGC	43	64	0	141	859	0.1641443539	0.758865248227
HNS_TAC	1	0	0	2	4	0.5	0.5
FIEF_AAA	16	264	0	296	949	0.311907270811	0.945945945946
GALF_TAG	3	0	0	3	73	0.041095890411	1.0
FIEF_AAC	4	36	0	44	949	0.0463645943098	0.909090909091
GALF_TAA	1	18	0	27	73	0.369863013699	0.703703703704
ISCX_TCA	40	20	0	94	539	0.17439703154	0.63829787234
FIEF_AAG	1	14	1	18	949	0.0189673340358	0.888888888889
PRUA_TGT	81	56	1	338	859	0.393480791618	0.408284023669
MFTA_GTT	42	2	0	54	187	0.288770053476	0.814814814815
FTSJ_CAT	0	2	0	2	7	0.285714285714	1.0
ISCX_TCT	55	15	0	79	539	0.146567717996	0.886075949367
FIEF_AAT	4	201	0	208	949	0.219178082192	0.985576923077
GLNE_GTA	0	3	0	5	22	0.227272727273	0.6
PSPE_AGG	0	1	0	1	4	0.25	1.0
PSPE_AGC	1	0	0	2	4	0.5	0.5
PSPE_AGA	0	1	0	1	4	0.25	1.0
CZCA_CGA	0	1	0	1	3	0.333333333333	1.0
PSPE_AGT	0	0	1	1	4	0.25	1.0
GLNE_GTT	0	1	0	1	22	0.0454545454545	1.0
VIRB1_TAA	0	0	1	1	2	0.5	1.0
HPAG_GTT	0	1	0	2	5	0.4	0.5
ICD_AAT	0	7	0	8	116	0.0689655172414	0.875
HPAG_TTT	0	1	0	1	5	0.2	1.0
MENH_AGC	2	16	0	19	199	0.0954773869347	0.947368421053
HPAG_GTA	0	1	1	2	5	0.4	1.0
HPAG_TTG	0	1	0	1	5	0.2	1.0
HPAG_TTA	1	0	1	2	5	0.4	1.0
SOXG_GTA	1	0	0	1	5	0.2	1.0
ACPA_GTC	0	1	0	1	3	0.333333333333	1.0
SUCA_GAC	0	1	0	2	220	0.00909090909091	0.5
PRFH_CAA	10	7	0	28	88	0.318181818182	0.607142857143
PRFH_CAC	0	6	0	7	88	0.0795454545455	0.857142857143
SUCA_GAT	0	1	0	1	220	0.00454545454545	1.0
PRFH_CAT	6	4	0	26	88	0.295454545455	0.384615384615
META_CAG	0	1	0	3	24	0.125	0.333333333333
YBBB_TAC	0	1	0	1	5	0.2	1.0
YBBB_TAA	2	0	0	2	5	0.4	1.0
META_CAC	1	2	0	3	24	0.125	1.0
YBBB_TAG	1	0	0	1	5	0.2	1.0
META_CAA	0	4	0	4	24	0.166666666667	1.0
TOLA_GGT	2	62	0	69	835	0.0826347305389	0.927536231884
CTAC_CCT	0	1	0	1	9	0.111111111111	1.0
VIOB_GTT	0	2	1	3	7	0.428571428571	1.0
LPLA_GAA	0	3	0	3	429	0.00699300699301	1.0
LPLA_GAC	0	2	0	2	429	0.004662004662	1.0
TOLA_GGG	16	161	0	196	835	0.234730538922	0.90306122449
LIVJ_CTC	0	1	0	1	9	0.111111111111	1.0
LIVJ_CTA	1	2	0	4	9	0.444444444444	0.75
HYBG_AAC	1	0	0	2	4	0.5	0.5
ERA_GAC	0	4	0	4	182	0.021978021978	1.0
FDOH_CCA	0	1	0	1	6	0.166666666667	1.0
HYBG_AAG	0	1	0	1	4	0.25	1.0
HPRT_ATA	1	3	0	4	9	0.444444444444	1.0
FIXJ_AAT	26	102	1	177	559	0.316636851521	0.728813559322
RPOE_ATT	3	26	0	32	1003	0.0319042871386	0.90625
YSXC_CGG	0	2	0	2	13	0.153846153846	1.0
FIXJ_AAC	1	13	0	14	559	0.0250447227191	1.0
FDOH_CCT	0	1	0	1	6	0.166666666667	1.0
FIXJ_AAA	18	141	0	214	559	0.38282647585	0.742990654206
PSIB_GAA	0	1	0	1	49	0.0204081632653	1.0
BLSG_TCA	1	1	0	2	11	0.181818181818	1.0
ERA_GAT	0	5	0	5	182	0.0274725274725	1.0
LUXD_TCG	0	1	0	1	33	0.030303030303	1.0
RPOE_ATG	0	1	0	1	1003	0.000997008973081	1.0
YSXC_CGA	2	1	0	6	13	0.461538461538	0.5
RPOE_ATC	5	15	0	21	1003	0.0209371884347	0.952380952381
COFG_TGT	5	8	0	16	46	0.347826086957	0.8125
RPOE_ATA	84	100	0	419	1003	0.417746759721	0.439140811456
FLIA_AAT	36	191	0	254	1664	0.152644230769	0.893700787402
PANC_TAG	9	1	1	12	76	0.157894736842	0.916666666667
RPLL_GTG	7	10	1	48	105	0.457142857143	0.375
RPLL_GTA	6	15	0	35	105	0.333333333333	0.6
ROCF_TAT	31	47	0	121	692	0.174855491329	0.644628099174
RPLL_GTC	7	11	0	52	105	0.495238095238	0.346153846154
FLIA_AAG	4	83	0	96	1664	0.0576923076923	0.90625
FLIA_AAC	0	38	0	39	1664	0.0234375	0.974358974359
FLIA_AAA	31	93	0	223	1664	0.134014423077	0.556053811659
RPLL_GTT	0	6	0	6	105	0.0571428571429	1.0
RESA_AGG	0	1	0	1	4	0.25	1.0
RPLJ_ACG	11	14	1	39	122	0.319672131148	0.666666666667
FLIA_TGA	147	154	0	748	1664	0.449519230769	0.402406417112
SMG_AAC	0	1	0	1	7	0.142857142857	1.0
FLIA_TGC	74	120	0	729	1664	0.438100961538	0.266117969822
SMG_AAG	0	2	0	2	7	0.285714285714	1.0
FLIA_TGG	0	5	0	5	1664	0.00300480769231	1.0
FABH1_CTC	0	0	1	1	2	0.5	1.0
PNK_GTA	0	5	0	5	86	0.0581395348837	1.0
PNK_GTC	1	10	0	11	86	0.127906976744	1.0
CBIC_CAT	3	52	0	60	588	0.102040816327	0.916666666667
FABH1_CTT	0	0	1	1	2	0.5	1.0
PHNW_TAG	16	12	0	38	184	0.20652173913	0.736842105263
YBBB_CCC	0	0	2	2	5	0.4	1.0
FLIA_TGT	189	29	0	293	1664	0.176081730769	0.744027303754
SMG_AAT	0	0	1	1	7	0.142857142857	1.0
PHNW_TAA	21	28	0	91	184	0.494565217391	0.538461538462
CBIC_CAC	68	60	0	194	588	0.329931972789	0.659793814433
PNK_GTT	0	1	0	1	86	0.0116279069767	1.0
CBIC_CAA	39	63	0	120	588	0.204081632653	0.85
CBIC_CAG	51	39	0	160	588	0.272108843537	0.5625
YFGA_AAC	0	0	1	1	5	0.2	1.0
OPPB_TTA	79	40	0	527	1298	0.406009244992	0.225806451613
ARAG_ACA	66	177	1	350	943	0.371155885472	0.697142857143
RPSC_ACA	2	18	1	39	96	0.40625	0.538461538462
MODB_GTG	1	21	0	22	2417	0.00910219280099	1.0
RPSC_ACC	4	8	0	23	96	0.239583333333	0.521739130435
MODB_GTA	159	256	0	598	2417	0.247414149772	0.69397993311
AROQ_ATC	2	39	0	46	2338	0.0196749358426	0.891304347826
MODB_GTC	7	54	0	72	2417	0.0297889946214	0.847222222222
RPSC_ACG	4	15	1	37	96	0.385416666667	0.540540540541
OPPB_TTT	73	57	0	156	1298	0.120184899846	0.833333333333
MODB_GTT	263	161	0	637	2417	0.263549855192	0.665620094192
MODD_ACC	1	1	0	2	107	0.018691588785	1.0
RPSC_ACT	2	10	0	13	96	0.135416666667	0.923076923077
ARAG_ACT	79	181	1	401	943	0.425238600212	0.650872817955
MODD_ACG	0	3	0	3	107	0.0280373831776	1.0
YCGL_GCC	1	1	0	2	6	0.333333333333	1.0
HEMF_ACA	1	5	1	10	24	0.416666666667	0.7
YCGL_GCA	0	1	0	1	6	0.166666666667	1.0
YCGL_GCG	0	1	0	1	6	0.166666666667	1.0
YJJX_TCT	21	49	1	83	392	0.211734693878	0.855421686747
QOXD_CTT	0	8	1	10	147	0.0680272108844	0.9
HEMF_ACT	3	2	1	10	24	0.416666666667	0.6
YCGL_GCT	0	1	0	1	6	0.166666666667	1.0
QOXD_CTG	2	36	0	50	147	0.340136054422	0.76
COFG_TGA	5	4	1	13	46	0.282608695652	0.769230769231
QOXD_CTC	9	38	0	67	147	0.455782312925	0.701492537313
QOXD_CTA	2	32	1	37	147	0.251700680272	0.945945945946
MFTR_GAA	8	12	0	27	175	0.154285714286	0.740740740741
CHRR_CCT	0	1	0	1	5	0.2	1.0
URTC_GCA	15	81	0	127	1088	0.116727941176	0.755905511811
METE_TCT	4	7	1	19	183	0.103825136612	0.631578947368
URTC_GCC	0	1	0	1	1088	0.000919117647059	1.0
TRKA_GCT	1	10	0	11	50	0.22	1.0
KYNB_GGG	30	31	0	80	328	0.243902439024	0.7625
CYDC_CAT	45	46	0	134	756	0.177248677249	0.679104477612
KYNB_GGC	0	3	0	3	328	0.00914634146341	1.0
KYNB_GGA	47	31	0	135	328	0.411585365854	0.577777777778
URTC_GCT	58	181	0	293	1088	0.269301470588	0.815699658703
METE_TCC	5	13	0	18	183	0.0983606557377	1.0
METE_TCA	2	8	0	10	183	0.0546448087432	1.0
METE_TCG	4	5	0	14	183	0.0765027322404	0.642857142857
MFTR_GAT	7	23	0	37	175	0.211428571429	0.810810810811
KYNB_GGT	20	37	0	85	328	0.259146341463	0.670588235294
HIGA_CCT	56	194	1	297	919	0.323177366703	0.845117845118
CYDC_CAC	1	14	0	15	756	0.0198412698413	1.0
TRKA_GCA	3	7	0	13	50	0.26	0.769230769231
CYDC_CAA	36	72	0	158	756	0.208994708995	0.683544303797
TRKA_GCC	0	1	0	1	50	0.02	1.0
SSAR_AGT	8	1	0	14	38	0.368421052632	0.642857142857
FXSA_TTT	6	4	0	70	158	0.443037974684	0.142857142857
SPOIIIAD_CGG	23	26	0	84	241	0.348547717842	0.583333333333
SSAR_AGG	2	1	0	3	38	0.0789473684211	1.0
HISC2_TAA	0	1	0	1	3	0.333333333333	1.0
SSAR_AGA	1	0	0	1	38	0.0263157894737	1.0
YLAC_CAT	0	1	0	1	5	0.2	1.0
PSBT_ACG	1	0	0	1	3	0.333333333333	1.0
EXUT_CAC	0	0	1	1	6	0.166666666667	1.0
PSBT_ACA	1	0	0	1	3	0.333333333333	1.0
PSBT_ACC	0	1	0	1	3	0.333333333333	1.0
CHRR_CCG	0	1	0	1	5	0.2	1.0
DNAA_TAT	4	110	0	115	1516	0.0758575197889	0.991304347826
PSBT_ACT	1	0	0	1	3	0.333333333333	1.0
PABC_TCG	0	25	0	27	188	0.143617021277	0.925925925926
PABC_TCA	6	35	0	46	188	0.244680851064	0.891304347826
PABC_TCC	8	39	1	56	188	0.297872340426	0.857142857143
BENE_ATA	0	1	0	1	4	0.25	1.0
LPDA2_CTC	0	0	1	1	3	0.333333333333	1.0
LPDA2_CTA	0	0	1	1	3	0.333333333333	1.0
RPLF_TCA	5	14	0	29	73	0.397260273973	0.655172413793
PABC_TCT	6	35	0	51	188	0.271276595745	0.803921568627
LPXA_ATC	0	1	0	1	86	0.0116279069767	1.0
OPPC_GCG	0	1	0	1	21	0.047619047619	1.0
NEUB_GTT	1	10	0	12	240	0.05	0.916666666667
ADD_CCA	37	34	0	104	290	0.358620689655	0.682692307692
LPXA_ATG	0	1	0	1	86	0.0116279069767	1.0
YLAC_CAG	0	1	0	1	5	0.2	1.0
ADD_CCT	22	38	0	88	290	0.303448275862	0.681818181818
SSUC_CTG	1	9	0	13	935	0.0139037433155	0.769230769231
SSUC_CTA	158	114	0	439	935	0.469518716578	0.619589977221
SSUC_CTC	0	13	0	13	935	0.0139037433155	1.0
GUAD_GGG	0	57	0	57	987	0.0577507598784	1.0
YAEJ_GTT	0	1	0	1	4	0.25	1.0
RPSO_ATT	6	10	1	28	92	0.304347826087	0.607142857143
YLAC_CAC	1	0	0	1	5	0.2	1.0
RPSO_ATA	7	7	1	27	92	0.29347826087	0.555555555556
YAEJ_GTA	0	1	1	2	4	0.5	1.0
RPSO_ATC	1	8	0	12	92	0.130434782609	0.75
RPSO_ATG	1	6	0	7	92	0.0760869565217	1.0
YAEJ_GTG	0	1	0	1	4	0.25	1.0
FIXK_CCG	0	2	0	2	82	0.0243902439024	1.0
AER_TGT	0	0	1	1	2	0.5	1.0
DSDC_TAT	0	1	0	1	6	0.166666666667	1.0
FIXK_CCC	2	6	0	9	82	0.109756097561	0.888888888889
FIXK_CCA	18	1	0	21	82	0.256097560976	0.904761904762
BOLA_CCC	1	3	0	4	12	0.333333333333	1.0
BOLA_CCA	3	1	0	5	12	0.416666666667	0.8
TNAC_GCT	5	4	0	15	34	0.441176470588	0.6
FIXK_CCT	3	29	0	34	82	0.414634146341	0.941176470588
AER_TGC	0	0	1	1	2	0.5	1.0
DSDC_TAA	0	0	1	1	6	0.166666666667	1.0
CMX8_ATA	1	0	0	3	7	0.428571428571	0.333333333333
TNAC_GCA	5	0	0	8	34	0.235294117647	0.625
TNAC_GCC	1	3	0	11	34	0.323529411765	0.363636363636
BOLA_CCT	0	2	0	2	12	0.166666666667	1.0
TNAC_GCG	6	0	0	6	34	0.176470588235	1.0
CBL_GGT	0	19	0	19	336	0.0565476190476	1.0
PTH2_CTA	1	0	0	1	8	0.125	1.0
RHLP_ACT	1	2	0	7	24	0.291666666667	0.428571428571
MALS_CTG	0	1	0	1	13	0.0769230769231	1.0
MDCH_AGT	6	54	0	66	326	0.20245398773	0.909090909091
CSM3_TGT	14	3	1	33	67	0.492537313433	0.545454545455
ISCR_AGA	89	28	0	310	756	0.410052910053	0.377419354839
MALS_CTA	0	3	1	4	13	0.307692307692	1.0
CBL_GGG	0	1	0	1	336	0.00297619047619	1.0
CBL_GGA	0	48	0	49	336	0.145833333333	0.979591836735
RHLP_ACA	1	2	0	7	24	0.291666666667	0.428571428571
CSM3_TGG	3	6	0	26	67	0.388059701493	0.346153846154
MDCH_AGG	14	97	1	151	326	0.463190184049	0.741721854305
CSM3_TGC	9	10	0	31	67	0.462686567164	0.612903225806
CSM3_TGA	11	6	0	24	67	0.358208955224	0.708333333333
MDCH_AGA	46	8	1	72	326	0.220858895706	0.763888888889
PHNV_CAT	1	21	0	25	86	0.290697674419	0.88
YEDE_TCG	0	0	1	1	4	0.25	1.0
APCB_ACG	6	1	0	7	21	0.333333333333	1.0
APCB_ACA	4	2	2	8	21	0.380952380952	1.0
TRXB_AAT	113	194	0	604	2576	0.234472049689	0.508278145695
YBFF_CTG	1	0	1	2	5	0.4	1.0
APCB_ACT	0	1	2	3	21	0.142857142857	1.0
TRXB_AAC	2	17	0	20	2576	0.00776397515528	0.95
TRXB_AAA	93	152	0	613	2576	0.237965838509	0.399673735726
TRXB_AAG	2	56	0	58	2576	0.0225155279503	1.0
ADHB_CGG	0	1	0	1	5	0.2	1.0
ADHB_CGA	0	2	0	2	5	0.4	1.0
CAS1E_CCG	0	5	0	5	83	0.0602409638554	1.0
RPLF_TCG	7	11	1	30	73	0.41095890411	0.633333333333
CSM3_GTT	0	4	0	4	67	0.0597014925373	1.0
BIOF_CCG	2	11	0	13	900	0.0144444444444	1.0
YICE_TGG	0	0	1	1	6	0.166666666667	1.0
CYSD_CTC	0	3	0	4	29	0.137931034483	0.75
YIGZ_CTT	0	1	1	2	5	0.4	1.0
CYSD_CTA	6	1	1	14	29	0.48275862069	0.571428571429
YICE_TGC	1	0	0	2	6	0.333333333333	0.5
CYSD_CTG	0	2	0	3	29	0.103448275862	0.666666666667
YICE_TGA	1	0	0	1	6	0.166666666667	1.0
CSM3_GTA	1	7	0	10	67	0.149253731343	0.8
CSM3_GTC	3	7	0	11	67	0.164179104478	0.909090909091
CSM3_GTG	0	5	0	10	67	0.149253731343	0.5
YICE_TGT	0	1	1	2	6	0.333333333333	1.0
BTUB_AAA	13	9	0	30	230	0.130434782609	0.733333333333
YIGZ_CTC	0	1	0	1	5	0.2	1.0
CYSD_CTT	0	3	0	6	29	0.206896551724	0.5
YIGZ_CTA	0	1	1	2	5	0.4	1.0
PSTB2_CTA	0	1	0	1	4	0.25	1.0
YBFE_GGT	0	0	1	2	5	0.4	0.5
YBFE_GGA	0	1	0	1	5	0.2	1.0
YBFE_GGG	1	0	0	1	5	0.2	1.0
DLTC_AGC	33	2	0	39	145	0.268965517241	0.897435897436
UMUC_TAA	3	1	0	5	12	0.416666666667	0.8
CCPM_CCG	0	1	0	1	12	0.0833333333333	1.0
YTFB_CTA	0	0	1	1	3	0.333333333333	1.0
CCPM_CCC	0	0	3	3	12	0.25	1.0
YTFB_CTC	0	0	1	1	3	0.333333333333	1.0
CCPM_CCT	0	1	0	1	12	0.0833333333333	1.0
SIPS_TTC	0	0	1	1	2	0.5	1.0
MGLA_CAC	0	1	1	2	7	0.285714285714	1.0
MERP_CAG	0	10	0	21	165	0.127272727273	0.47619047619
HPRK_AAA	4	5	0	10	94	0.106382978723	0.9
ENDA_CAC	0	1	0	1	12	0.0833333333333	1.0
CCDA_CGA	2	0	0	2	13	0.153846153846	1.0
LPDA_CAA	100	223	0	623	2633	0.236612229396	0.518459069021
CCDA_CGC	1	1	1	3	13	0.230769230769	1.0
AROB_ACA	16	49	0	98	782	0.125319693095	0.663265306122
AROB_ACG	4	58	0	65	782	0.0831202046036	0.953846153846
CCDA_CGG	0	4	0	5	13	0.384615384615	0.8
LIVH_ATA	2	1	0	7	15	0.466666666667	0.428571428571
NDHJ_GTA	0	1	0	1	3	0.333333333333	1.0
LIVH_ATT	0	1	0	1	15	0.0666666666667	1.0
CCDA_CGT	2	1	0	5	13	0.384615384615	0.6
AROB_ACT	18	61	0	121	782	0.154731457801	0.652892561983
NDHJ_TTC	0	1	0	1	3	0.333333333333	1.0
EPSG_CCC	0	6	1	8	76	0.105263157895	0.875
EPSG_CCA	4	9	0	18	76	0.236842105263	0.722222222222
HNS_ATC	0	1	0	1	4	0.25	1.0
YGIF_CTG	0	1	0	1	6	0.166666666667	1.0
HNS_ATA	0	1	0	2	4	0.5	0.5
YGIF_CTC	0	1	0	1	6	0.166666666667	1.0
YGIF_CTA	0	0	1	1	6	0.166666666667	1.0
EPSG_CCT	7	10	1	20	76	0.263157894737	0.9
MODC_GGT	2	48	0	55	766	0.0718015665796	0.909090909091
ARAA_CTT	0	1	0	1	10	0.1	1.0
MERP_CAT	8	3	0	11	165	0.0666666666667	1.0
SLYX_GGA	1	0	0	1	5	0.2	1.0
PYRP_TTA	0	0	1	2	9	0.222222222222	0.5
PYRP_TTG	0	1	0	1	9	0.111111111111	1.0
BCHI_ACT	19	3	0	46	133	0.345864661654	0.478260869565
TUFB_TCA	1	1	1	5	10	0.5	0.6
TUFB_TCC	1	1	1	3	10	0.3	1.0
TUFB_TCG	0	1	1	4	10	0.4	0.5
BUK_CGC	14	12	1	37	188	0.196808510638	0.72972972973
BUK_CGA	20	20	1	64	188	0.340425531915	0.640625
BUK_CGG	18	11	1	64	188	0.340425531915	0.46875
ADHA_TGT	0	1	0	1	4	0.25	1.0
JAG_CAA	0	1	0	1	7	0.142857142857	1.0
BCHI_ACG	0	2	0	2	133	0.015037593985	1.0
TUFB_TCT	0	2	0	2	10	0.2	1.0
BCHI_ACA	16	15	0	63	133	0.473684210526	0.492063492063
ADHA_TGC	1	0	1	2	4	0.5	1.0
BUK_CGT	1	28	1	40	188	0.212765957447	0.75
RIBE_TTT	0	2	0	2	26	0.0769230769231	1.0
TKTA_CAG	0	1	0	1	17	0.0588235294118	1.0
GLOA_TTG	67	161	0	275	814	0.337837837838	0.829090909091
GLOA_TTA	58	33	1	280	814	0.34398034398	0.328571428571
GLOA_TTC	18	33	0	74	814	0.0909090909091	0.689189189189
TKTA_CAA	0	3	1	4	17	0.235294117647	1.0
NOEK_AAA	0	0	1	1	2	0.5	1.0
ARAA_CTA	2	0	1	4	10	0.4	0.75
NATA_AAT	0	1	0	1	7	0.142857142857	1.0
GLOA_TTT	47	88	0	193	814	0.237100737101	0.699481865285
TKTA_CAT	0	0	1	1	17	0.0588235294118	1.0
TRAW_GCT	4	14	0	18	103	0.174757281553	1.0
MAOC_TCA	0	0	1	1	2	0.5	1.0
UBIB_CGC	2	4	0	9	1238	0.00726978998384	0.666666666667
MAOC_TCG	0	0	1	1	2	0.5	1.0
MTNX_TAC	1	8	1	10	35	0.285714285714	1.0
TALB_CGG	0	1	0	4	9	0.444444444444	0.25
TALB_CGA	1	0	0	1	9	0.111111111111	1.0
MAOC_TCT	0	0	1	1	2	0.5	1.0
YJEK_CTA	0	0	1	1	4	0.25	1.0
OMP_CTA	0	1	0	1	3	0.333333333333	1.0
CHRA_ATT	0	1	0	1	3	0.333333333333	1.0
MODC_GGC	0	1	0	1	766	0.00130548302872	1.0
CLS_CTT	24	79	0	121	1456	0.0831043956044	0.851239669421
RFAE2_TGA	33	63	0	153	473	0.323467230444	0.627450980392
RFAE2_TGC	22	43	1	104	473	0.219873150106	0.634615384615
RFAE2_TGG	0	9	1	56	473	0.118393234672	0.178571428571
ACEB_GCT	4	14	0	20	99	0.20202020202	0.9
YDEN_TGC	0	0	1	1	3	0.333333333333	1.0
GSPE_AAA	9	62	0	80	721	0.110957004161	0.8875
CLS_CTG	0	30	0	34	1456	0.0233516483516	0.882352941176
RFAE2_TGT	69	40	0	219	473	0.463002114165	0.497716894977
CLS_CTA	84	209	0	409	1456	0.280906593407	0.716381418093
CLS_CTC	2	44	0	48	1456	0.032967032967	0.958333333333
COMF_TAT	0	1	0	1	7	0.142857142857	1.0
MAZG_TGC	0	7	0	8	36	0.222222222222	0.875
MAZG_TGA	7	4	0	12	36	0.333333333333	0.916666666667
TALB_GGG	1	0	0	3	9	0.333333333333	0.333333333333
ILVM_ACA	1	1	0	2	9	0.222222222222	1.0
COMF_TAG	1	0	0	1	7	0.142857142857	1.0
COMF_TAA	0	2	1	3	7	0.428571428571	1.0
MAZG_TGT	5	3	0	15	36	0.416666666667	0.533333333333
COMF_TAC	0	2	0	2	7	0.285714285714	1.0
PUHA_AGA	9	0	0	11	99	0.111111111111	0.818181818182
PUHA_AGC	0	7	0	7	99	0.0707070707071	1.0
PUHA_AGG	20	2	0	27	99	0.272727272727	0.814814814815
PIP_GCT	79	199	0	349	1212	0.28795379538	0.796561604585
PANB_CCA	265	277	1	1053	2526	0.416864608076	0.51566951567
PUHA_AGT	17	4	0	23	99	0.232323232323	0.913043478261
PIP_GCC	2	2	0	4	1212	0.003300330033	1.0
PIP_GCA	30	126	0	179	1212	0.147689768977	0.871508379888
UBIB_CGG	39	77	0	140	1238	0.113085621971	0.828571428571
PIP_GCG	0	7	0	8	1212	0.00660066006601	0.875
SPOIIGA_CCG	2	18	0	26	199	0.130653266332	0.769230769231
RCSA_GTT	0	5	0	5	194	0.0257731958763	1.0
YACG_GAG	1	1	0	2	5	0.4	1.0
GSPE_AAT	4	50	0	64	721	0.0887656033287	0.84375
LIVF_TGT	189	66	0	353	1825	0.193424657534	0.722379603399
RFAE2_AAT	11	46	0	180	473	0.380549682875	0.316666666667
GERKB_CCC	0	0	1	1	2	0.5	1.0
RCSA_GTC	1	2	0	3	194	0.0154639175258	1.0
AIDB_CGA	0	0	1	1	3	0.333333333333	1.0
RFAE2_AAG	0	5	0	5	473	0.0105708245243	1.0
LIVF_TGG	134	111	0	820	1825	0.449315068493	0.298780487805
RFAE2_AAC	0	14	0	17	473	0.0359408033827	0.823529411765
LIVF_TGA	163	223	0	828	1825	0.453698630137	0.466183574879
RFAE2_AAA	25	45	0	153	473	0.323467230444	0.457516339869
LIVF_TGC	166	207	0	667	1825	0.365479452055	0.559220389805
MRDB_CGT	2	1	0	6	14	0.428571428571	0.5
MNME_CGG	0	1	0	1	3	0.333333333333	1.0
PANB_CCG	11	114	0	150	2526	0.0593824228029	0.833333333333
TAPA_CTT	0	1	0	1	28	0.0357142857143	1.0
MRDB_CGG	3	1	0	7	14	0.5	0.571428571429
RNFE_AGT	2	0	1	3	6	0.5	1.0
MRDB_CGA	1	2	0	4	14	0.285714285714	0.75
MRDB_CGC	0	1	1	2	14	0.142857142857	1.0
ATPG_TGT	63	63	0	274	555	0.493693693694	0.459854014599
TAPA_CTC	1	8	0	9	28	0.321428571429	1.0
TAPA_CTA	1	8	0	11	28	0.392857142857	0.818181818182
TAPA_CTG	0	6	0	7	28	0.25	0.857142857143
YHBS_GGT	0	0	1	1	5	0.2	1.0
GRXA_TAT	0	1	0	1	8	0.125	1.0
PPCA_CCC	0	2	0	2	10	0.2	1.0
PPCA_CCA	0	1	0	1	10	0.1	1.0
YHBS_GGA	0	0	1	1	5	0.2	1.0
YHBS_GGG	0	1	0	1	5	0.2	1.0
FTSW_CTC	0	26	0	27	1656	0.0163043478261	0.962962962963
GRXA_TAG	1	0	0	1	8	0.125	1.0
GRXA_TAA	1	1	0	4	8	0.5	0.5
PDXA_CCA	93	198	0	420	1737	0.241796200345	0.692857142857
GRXA_TAC	0	1	0	1	8	0.125	1.0
YBDL_TCA	0	1	0	1	4	0.25	1.0
YBDL_TCC	0	1	0	1	4	0.25	1.0
NIFK_TAT	4	11	0	19	313	0.0607028753994	0.789473684211
MENF_CCG	0	2	0	2	11	0.181818181818	1.0
NIFK_TAG	36	15	2	61	313	0.194888178914	0.868852459016
MANM_TCG	0	0	1	1	2	0.5	1.0
NIFK_TAA	49	35	0	151	313	0.482428115016	0.556291390728
NIFK_TAC	0	2	0	2	313	0.00638977635783	1.0
HEMA_GGA	39	71	0	142	710	0.2	0.774647887324
BOLA_CAC	0	1	0	1	12	0.0833333333333	1.0
YGCF_CCT	0	0	1	1	4	0.25	1.0
TRKA_GTT	1	6	0	8	50	0.16	0.875
PROV_TAA	1	0	1	2	7	0.285714285714	1.0
YGCF_CCC	0	1	0	1	4	0.25	1.0
YGCF_CCG	0	1	0	1	4	0.25	1.0
DCUB_CAT	0	2	0	2	7	0.285714285714	1.0
DCUB_CAG	0	1	0	1	7	0.142857142857	1.0
PSBN_TTA	12	9	0	38	92	0.413043478261	0.552631578947
FUMC_ATA	181	116	0	759	1556	0.487789203085	0.391304347826
YDGB_TTT	0	1	0	1	4	0.25	1.0
LDHA_ACA	0	1	0	1	8	0.125	1.0
RSEA_GTC	0	1	0	1	5	0.2	1.0
MAP_GGG	15	313	0	349	2796	0.124821173104	0.939828080229
UGD_ATT	0	0	1	1	8	0.125	1.0
METW_CCT	85	96	0	381	797	0.478042659975	0.475065616798
MAP_GGC	2	16	0	18	2796	0.00643776824034	1.0
MAP_GGA	171	320	1	683	2796	0.244277539342	0.720351390922
METW_CCG	3	32	0	38	797	0.0476787954831	0.921052631579
MAP_GGT	20	182	0	212	2796	0.0758226037196	0.952830188679
METW_CCC	1	35	0	36	797	0.0451693851945	1.0
SSNA_GGA	0	1	0	1	3	0.333333333333	1.0
UGD_ATA	0	1	1	2	8	0.25	1.0
MERR_GCT	5	24	0	31	200	0.155	0.935483870968
PRIB_GCT	29	58	1	213	497	0.428571428571	0.413145539906
YHCI_TCT	0	1	0	1	4	0.25	1.0
TRMJ_GGA	0	1	0	1	5	0.2	1.0
MERR_GCA	5	23	0	31	200	0.155	0.903225806452
MERR_GCC	4	10	0	28	200	0.14	0.5
CYCK_TAG	0	0	1	1	2	0.5	1.0
CHRR_CTA	0	0	2	2	5	0.4	1.0
YHCI_TCG	0	0	1	2	4	0.5	0.5
YHCI_TCC	0	1	0	1	4	0.25	1.0
YHCI_TCA	0	1	0	1	4	0.25	1.0
PSBN_TTT	0	1	0	1	92	0.0108695652174	1.0
HUTH_TTT	72	103	0	499	1697	0.294048320566	0.350701402806
CAS2E_GGA	1	37	1	40	202	0.19801980198	0.975
CAS2E_GGG	7	35	0	46	202	0.227722772277	0.913043478261
HUTH_TTA	130	46	0	819	1697	0.48261638185	0.214896214896
HUTH_TTC	2	18	0	21	1697	0.0123747790218	0.952380952381
HUTH_TTG	51	109	0	187	1697	0.110194460813	0.855614973262
DSRH_AAG	2	33	1	40	233	0.171673819742	0.9
DSRH_AAC	2	24	0	29	233	0.124463519313	0.896551724138
DSRH_AAA	49	11	0	107	233	0.459227467811	0.560747663551
CUSF_CGT	1	0	0	2	4	0.5	0.5
NAGB_TGA	112	65	0	281	784	0.358418367347	0.629893238434
SPH_GAA	0	13	0	16	88	0.181818181818	0.8125
NAGB_TGC	20	110	0	171	784	0.218112244898	0.760233918129
SPH_GAC	0	1	0	1	88	0.0113636363636	1.0
SAPD_GCC	0	1	0	1	8	0.125	1.0
NAGB_TGG	44	63	1	285	784	0.363520408163	0.378947368421
CRTB_TCG	2	3	0	7	21	0.333333333333	0.714285714286
DSRH_AAT	55	26	0	101	233	0.43347639485	0.80198019802
SAPD_GCT	0	1	0	1	8	0.125	1.0
SPH_GAT	6	11	0	23	88	0.261363636364	0.739130434783
NAGB_TGT	77	119	0	345	784	0.440051020408	0.568115942029
GIDA_TTT	0	3	0	3	65	0.0461538461538	1.0
QACE_TCA	1	0	0	1	3	0.333333333333	1.0
SPOVM_GCT	23	0	0	23	181	0.127071823204	1.0
QACE_TCT	1	0	0	1	3	0.333333333333	1.0
SPOVM_GCG	7	68	0	83	181	0.458563535912	0.903614457831
SPOVM_GCA	43	1	0	48	181	0.265193370166	0.916666666667
SPOVM_GCC	25	2	0	30	181	0.165745856354	0.9
GALE_TAG	325	41	0	396	2470	0.16032388664	0.924242424242
GALE_TAC	0	31	0	31	2470	0.0125506072874	1.0
GALE_TAA	224	256	1	992	2470	0.401619433198	0.484879032258
ANTA_AGG	23	2	0	29	104	0.278846153846	0.862068965517
DADA_TCA	0	2	1	5	13	0.384615384615	0.6
ANTA_AGA	4	25	0	34	104	0.326923076923	0.852941176471
DADA_TCC	0	1	1	2	13	0.153846153846	1.0
PDHR_AGC	1	5	0	6	573	0.0104712041885	1.0
GALE_TAT	90	82	0	333	2470	0.134817813765	0.516516516517
ANTA_AGT	0	11	0	11	104	0.105769230769	1.0
DADA_TCT	0	2	1	3	13	0.230769230769	1.0
TGT_CGA	5	37	0	47	223	0.210762331839	0.893617021277
TGT_CGC	0	11	0	11	223	0.0493273542601	1.0
TGT_CGG	5	53	1	72	223	0.322869955157	0.819444444444
NAGB_AAT	37	18	0	174	784	0.22193877551	0.316091954023
YCIL_GTC	0	1	0	1	4	0.25	1.0
METX_CGT	2	18	0	21	144	0.145833333333	0.952380952381
GIDA_TTC	0	2	0	4	65	0.0615384615385	0.5
OMPQ_GGA	0	0	1	1	4	0.25	1.0
TGT_CGT	1	8	0	9	223	0.0403587443946	1.0
METX_CGA	13	29	0	60	144	0.416666666667	0.7
METX_CGC	4	9	0	16	144	0.111111111111	0.8125
NAGB_AAC	0	9	0	9	784	0.0114795918367	1.0
METX_CGG	6	16	0	25	144	0.173611111111	0.88
ANFG_AAC	1	2	0	6	28	0.214285714286	0.5
ANFG_AAA	0	2	0	3	28	0.107142857143	0.666666666667
CUSF_CGC	1	0	1	2	4	0.5	1.0
ANFG_AAT	0	4	0	4	28	0.142857142857	1.0
TATC_TGT	388	202	0	1101	2502	0.440047961631	0.535876475931
PDSS_CCG	0	1	0	1	44	0.0227272727273	1.0
CAS5_AAT	0	2	0	2	15	0.133333333333	1.0
YBDK_ACC	0	1	0	1	5	0.2	1.0
YBDK_ACA	1	0	1	2	5	0.4	1.0
YBDK_ACG	0	1	0	1	5	0.2	1.0
GLGP_GTA	1	2	0	3	23	0.130434782609	1.0
CAS5_AAA	0	1	0	3	15	0.2	0.333333333333
CAS5_AAG	0	1	0	1	15	0.0666666666667	1.0
GLGP_GTT	0	1	0	1	23	0.0434782608696	1.0
YBDK_ACT	0	0	2	2	5	0.4	1.0
CITE_ATT	0	4	0	4	171	0.0233918128655	1.0
HYDG_AGC	0	2	0	2	85	0.0235294117647	1.0
SRTB_CTT	0	4	0	4	102	0.0392156862745	1.0
CITE_ATA	33	10	0	60	171	0.350877192982	0.716666666667
CITE_ATC	0	4	0	4	171	0.0233918128655	1.0
SRTB_CTC	2	21	0	28	102	0.274509803922	0.821428571429
YRBC_TCG	0	2	0	2	7	0.285714285714	1.0
SRTB_CTA	7	13	0	27	102	0.264705882353	0.740740740741
YRBC_TCA	1	0	1	3	7	0.428571428571	0.666666666667
SRTB_CTG	0	10	0	10	102	0.0980392156863	1.0
YRBC_TCC	1	1	0	2	7	0.285714285714	1.0
HYDG_AGG	11	9	0	33	85	0.388235294118	0.606060606061
GSPI_GCA	17	142	0	170	658	0.258358662614	0.935294117647
GSPI_GCC	0	17	0	17	658	0.0258358662614	1.0
GSPI_GCG	0	11	0	12	658	0.0182370820669	0.916666666667
GABD_TCG	35	130	0	188	3963	0.0474388089831	0.877659574468
GABD_TCC	47	255	0	313	3963	0.078980570275	0.964856230032
GABD_TCA	321	517	1	1226	3963	0.309361594751	0.684339314845
GSPI_GCT	64	84	0	235	658	0.357142857143	0.629787234043
GABD_CAC	15	302	1	329	3963	0.0830179157204	0.966565349544
GABD_CAA	92	273	1	439	3963	0.110774665657	0.833712984055
GABD_CAG	0	44	0	47	3963	0.0118597022458	0.936170212766
YQFD_CGG	1	35	0	46	243	0.189300411523	0.782608695652
YQFD_CGC	3	32	2	49	243	0.201646090535	0.755102040816
YQFD_CGA	2	29	0	35	243	0.144032921811	0.885714285714
PROW_TCA	1	0	1	2	8	0.25	1.0
PROW_TCC	0	1	0	1	8	0.125	1.0
NAPB_GAT	0	2	0	2	146	0.013698630137	1.0
PTA_ACT	16	45	0	80	501	0.159680638723	0.7625
MSHC_GCA	1	21	0	26	152	0.171052631579	0.846153846154
ACSF_TGT	17	0	1	41	123	0.333333333333	0.439024390244
YQFD_CGT	3	25	0	32	243	0.131687242798	0.875
NAPB_GAA	0	3	0	3	146	0.0205479452055	1.0
PTA_ACC	13	69	0	118	501	0.235528942116	0.694915254237
NAPB_GAC	0	9	0	11	146	0.0753424657534	0.818181818182
PTA_ACA	16	35	0	58	501	0.115768463074	0.879310344828
PTA_ACG	13	64	0	105	501	0.209580838323	0.733333333333
NAPB_GAG	2	5	0	7	146	0.0479452054795	1.0
CHIA_AGG	0	0	2	2	4	0.5	1.0
ADCC_TTC	0	1	0	1	4	0.25	1.0
TOLR_CGC	3	32	0	48	1074	0.0446927374302	0.729166666667
CHIA_AGA	0	1	0	1	4	0.25	1.0
ATPF_AGT	62	160	2	305	874	0.348970251716	0.734426229508
TOLR_CGT	46	178	0	264	1074	0.245810055866	0.848484848485
ATPF_AGG	111	41	0	194	874	0.221967963387	0.783505154639
ATPF_AGA	82	110	0	344	874	0.393592677346	0.558139534884
ATPF_AGC	41	147	0	237	874	0.271167048055	0.793248945148
PPPL_TAC	0	1	0	1	4	0.25	1.0
HYDG_AGT	1	8	0	15	85	0.176470588235	0.6
TXTE_AGT	2	0	0	2	6	0.333333333333	1.0
HTPG_CAA	0	3	0	5	29	0.172413793103	0.6
ASPB_AAC	0	1	0	1	12	0.0833333333333	1.0
PSPG_TAT	0	3	0	3	16	0.1875	1.0
CYBH_GGT	0	22	0	25	238	0.105042016807	0.88
CASA_TGT	46	33	0	103	283	0.363957597173	0.766990291262
PETE_TAT	0	1	0	1	4	0.25	1.0
PSPG_TAC	0	4	1	6	16	0.375	0.833333333333
PETE_GCG	0	1	0	1	4	0.25	1.0
PSPG_TAA	0	5	0	6	16	0.375	0.833333333333
ASPB_AAT	0	1	0	1	12	0.0833333333333	1.0
PETE_GCC	0	1	0	1	4	0.25	1.0
CASA_TGA	14	21	0	57	283	0.201413427562	0.614035087719
PETE_TAA	0	1	0	1	4	0.25	1.0
CYBH_GGG	0	17	0	19	238	0.0798319327731	0.894736842105
CYBH_GGA	14	31	0	56	238	0.235294117647	0.803571428571
CYBH_GGC	0	2	0	2	238	0.00840336134454	1.0
WECD_CTC	0	2	0	3	43	0.0697674418605	0.666666666667
WECD_CTA	0	14	0	17	43	0.395348837209	0.823529411765
PHNF_CTT	16	60	0	99	433	0.228637413395	0.767676767677
PHNF_CTC	0	21	0	24	433	0.0554272517321	0.875
PHNF_CTA	72	49	1	157	433	0.362586605081	0.777070063694
PHNF_CTG	0	1	0	1	433	0.00230946882217	1.0
WECD_CTT	0	2	0	2	43	0.046511627907	1.0
CSY3_ATT	0	3	0	3	147	0.0204081632653	1.0
PRFA_GCC	0	13	0	15	499	0.0300601202405	0.866666666667
ALGC_AGA	1	0	0	1	3	0.333333333333	1.0
CYSN_CTA	1	5	1	11	24	0.458333333333	0.636363636364
CYSN_CTC	0	3	0	3	24	0.125	1.0
CYSN_CTG	0	3	0	3	24	0.125	1.0
CYSN_CTT	0	4	1	7	24	0.291666666667	0.714285714286
ALGC_AGT	1	0	0	1	3	0.333333333333	1.0
COXB_TAC	0	16	0	18	1695	0.0106194690265	0.888888888889
COXB_TAA	209	106	0	583	1695	0.34395280236	0.540308747856
COXB_TAG	140	21	0	206	1695	0.121533923304	0.781553398058
PURT_CAT	0	4	0	4	70	0.0571428571429	1.0
PQQD_CAG	3	29	0	34	361	0.0941828254848	0.941176470588
HYPD_TAT	0	1	0	1	20	0.05	1.0
PQQD_CAC	39	65	0	126	361	0.349030470914	0.825396825397
GTDA_GTA	25	21	0	83	177	0.468926553672	0.55421686747
PQQD_CAA	47	44	0	170	361	0.470914127424	0.535294117647
PURT_CAC	0	7	0	7	70	0.1	1.0
PURT_CAA	1	10	0	13	70	0.185714285714	0.846153846154
PURT_CAG	0	3	0	3	70	0.0428571428571	1.0
COXB_TAT	53	98	0	399	1695	0.235398230088	0.378446115288
HYPD_TAG	3	0	0	3	20	0.15	1.0
PQQD_CAT	34	55	3	169	361	0.468144044321	0.544378698225
GTDA_GTT	14	28	1	64	177	0.361581920904	0.671875
HYPD_TAC	0	1	0	1	20	0.05	1.0
HYPD_TAA	2	2	0	5	20	0.25	0.8
YLXM_CGG	1	0	1	2	5	0.4	1.0
YLXM_CGA	0	0	1	1	5	0.2	1.0
YOAB_GTC	0	0	1	1	3	0.333333333333	1.0
YLXM_CGT	0	1	0	1	5	0.2	1.0
PROC_AAC	4	29	0	34	1071	0.031746031746	0.970588235294
PROC_AAA	49	73	0	258	1071	0.240896358543	0.472868217054
YAFC_CCC	1	0	0	2	6	0.333333333333	0.5
SPAK_CAA	0	1	0	1	14	0.0714285714286	1.0
SPAK_CAC	1	1	0	3	14	0.214285714286	0.666666666667
LEMA_GAC	0	1	0	1	7	0.142857142857	1.0
MURC_CGT	1	34	0	38	306	0.124183006536	0.921052631579
RSMD_ATG	37	111	1	164	2693	0.0608986260676	0.908536585366
YSCN_TGA	0	0	1	1	2	0.5	1.0
YSCN_TGG	0	0	1	1	2	0.5	1.0
UXAA_TCA	0	1	0	1	5	0.2	1.0
YHJC_ACA	0	1	0	1	5	0.2	1.0
UXAA_TCG	0	1	0	1	5	0.2	1.0
LSPA_GTG	1	22	0	25	926	0.0269978401728	0.92
LSPA_GTA	113	84	0	367	926	0.396328293737	0.536784741144
LSPA_GTC	14	48	0	80	926	0.0863930885529	0.775
CHEA_TTT	0	1	0	1	18	0.0555555555556	1.0
UHPT_CAC	0	6	0	6	16	0.375	1.0
PPA_TTG	3	3	3	14	31	0.451612903226	0.642857142857
UHPT_CAA	0	3	0	4	16	0.25	0.75
UHPT_CAG	0	2	0	2	16	0.125	1.0
DADX_AGG	1	0	0	1	7	0.142857142857	1.0
PPA_TTA	4	2	1	14	31	0.451612903226	0.5
FKP_TCT	0	2	0	2	84	0.0238095238095	1.0
CHEA_TTA	1	3	0	5	18	0.277777777778	0.8
SELD_CCA	49	47	0	173	478	0.361924686192	0.554913294798
YGFB_CGG	1	0	0	2	4	0.5	0.5
ZRAP_GGG	2	12	0	29	105	0.27619047619	0.48275862069
ZRAP_GGA	0	2	0	2	105	0.0190476190476	1.0
YGFB_CGC	0	1	0	2	4	0.5	0.5
YGFB_CGA	0	1	0	2	4	0.5	0.5
PUTR_TGT	0	0	1	1	3	0.333333333333	1.0
RFAH_CCT	3	31	0	37	128	0.2890625	0.918918918919
FDH_AGG	2	0	0	3	6	0.5	0.666666666667
RFAH_CCA	18	23	0	43	128	0.3359375	0.953488372093
PUTR_TGG	0	0	1	1	3	0.333333333333	1.0
RFAH_CCC	1	8	0	11	128	0.0859375	0.818181818182
PUTR_TGC	0	0	1	1	3	0.333333333333	1.0
RFAH_CCG	0	7	0	7	128	0.0546875	1.0
PUTR_TGA	1	0	0	1	3	0.333333333333	1.0
EFP_TGA	120	200	0	913	2669	0.342075683777	0.350492880613
MURI_TTT	9	39	0	63	681	0.0925110132159	0.761904761905
EFP_TGC	133	164	0	999	2669	0.374297489697	0.297297297297
IUCC_AGG	0	1	1	2	4	0.5	1.0
EFP_TGG	55	96	0	803	2669	0.300861745972	0.18804483188
PKNB_ACA	0	1	0	1	6	0.166666666667	1.0
YFHG_AGG	0	1	0	2	4	0.5	0.5
LEUB_CTG	20	92	0	132	2058	0.064139941691	0.848484848485
MURI_TTG	2	25	0	28	681	0.0411160058737	0.964285714286
MURI_TTA	26	39	0	184	681	0.270190895742	0.353260869565
EFP_TGT	149	93	0	571	2669	0.213937804421	0.423817863398
MURI_TTC	5	57	0	64	681	0.0939794419971	0.96875
IOLD_CTT	70	77	0	224	908	0.246696035242	0.65625
PURU_TAT	74	161	0	397	2018	0.196729435084	0.591939546599
DADX_AGT	0	1	0	3	7	0.428571428571	0.333333333333
OMPR_GTA	78	28	0	149	349	0.426934097421	0.711409395973
CMR4_CAC	0	10	1	11	95	0.115789473684	1.0
OMPR_GTC	1	6	0	7	349	0.0200573065903	1.0
CMR4_CAA	0	4	0	5	95	0.0526315789474	0.8
CMR4_CAG	0	4	0	4	95	0.0421052631579	1.0
OMPR_GTG	0	2	0	2	349	0.00573065902579	1.0
PURU_TAA	184	153	0	684	2018	0.338949454906	0.49269005848
PURU_TAC	2	51	0	53	2018	0.0262636273538	1.0
SPOVK_AGC	0	16	0	19	88	0.215909090909	0.842105263158
LEUB_CTA	205	155	0	917	2058	0.445578231293	0.392584514722
PURU_TAG	332	24	0	390	2018	0.193260654113	0.912820512821
OMPR_GTT	80	9	0	159	349	0.45558739255	0.559748427673
CMR4_CAT	3	5	0	12	95	0.126315789474	0.666666666667
LIGK_CCA	56	24	0	135	363	0.371900826446	0.592592592593
LIGK_CCC	1	12	0	35	363	0.0964187327824	0.371428571429
FDHC_ACA	1	0	1	2	6	0.333333333333	1.0
SELD_CCT	44	30	0	165	478	0.345188284519	0.448484848485
LIGK_CCG	0	6	0	6	363	0.0165289256198	1.0
ECCE_AAT	32	32	0	112	287	0.390243902439	0.571428571429
FDHC_ACT	0	1	0	1	6	0.166666666667	1.0
TPIA_AAG	1	5	0	7	81	0.0864197530864	0.857142857143
LIGK_CCT	74	30	1	147	363	0.404958677686	0.714285714286
ECCE_AAG	11	20	0	51	287	0.177700348432	0.607843137255
ECCE_AAC	0	6	0	6	287	0.0209059233449	1.0
ECCE_AAA	44	13	0	85	287	0.296167247387	0.670588235294
FLIE_TAC	47	46	1	239	502	0.47609561753	0.393305439331
FLIE_TAA	55	27	0	144	502	0.286852589641	0.569444444444
FLIE_TAG	45	17	0	106	502	0.211155378486	0.584905660377
FIMC_TTA	0	0	1	2	5	0.4	0.5
NLP_AAC	0	1	0	1	3	0.333333333333	1.0
ENVZ_GTC	0	1	0	1	15	0.0666666666667	1.0
FLIE_TAT	47	51	0	232	502	0.462151394422	0.422413793103
MEXB_TTA	1	0	1	2	4	0.5	1.0
PYRE_GTC	2	13	0	19	263	0.0722433460076	0.789473684211
TPIA_AAT	2	6	1	14	81	0.172839506173	0.642857142857
FOLK_CTG	5	85	0	96	2456	0.0390879478827	0.9375
FOLK_CTA	307	265	0	1120	2456	0.456026058632	0.510714285714
FOLK_CTC	33	204	0	257	2456	0.104641693811	0.922178988327
CYSC_CGG	36	91	0	186	1425	0.130526315789	0.682795698925
CYSC_CGA	88	282	0	549	1425	0.385263157895	0.673952641166
FLGG_GCT	138	176	0	421	2163	0.194637078132	0.745843230404
CYSC_CGC	1	58	0	62	1425	0.0435087719298	0.951612903226
PEMI_GTT	0	0	1	1	2	0.5	1.0
FOLK_CTT	170	214	0	600	2456	0.244299674267	0.64
CYSC_CGT	22	135	0	180	1425	0.126315789474	0.872222222222
FLGG_GCC	5	77	0	87	2163	0.0402219140083	0.942528735632
FLGG_GCG	4	86	0	95	2163	0.0439204808137	0.947368421053
PROQ_GTA	0	1	0	1	5	0.2	1.0
PROQ_GTC	0	1	0	1	5	0.2	1.0
NANA_TCA	0	9	1	10	51	0.196078431373	1.0
THII_GTA	2	8	0	14	50	0.28	0.714285714286
NANA_TCC	0	2	0	2	51	0.0392156862745	1.0
ARSB_ATC	1	8	0	9	1452	0.00619834710744	1.0
COBA_AGG	322	309	1	1135	2377	0.477492637779	0.556828193833
RECA_CAA	126	257	0	681	2801	0.243127454481	0.562408223201
RECA_CAT	250	231	1	1086	2801	0.387718671903	0.443830570902
PBP2A_CCC	0	2	0	2	6	0.333333333333	1.0
YNIC_CTC	0	0	1	1	4	0.25	1.0
MOGA_GTG	0	2	0	2	19	0.105263157895	1.0
CHER_CCT	2	2	0	5	20	0.25	0.8
CREB_TAA	0	0	1	1	4	0.25	1.0
MOGA_GTA	0	4	0	5	19	0.263157894737	0.8
GLPX_AAT	109	88	0	478	1390	0.343884892086	0.412133891213
CHER_CCG	0	3	0	3	20	0.15	1.0
MOGA_GTT	2	2	0	6	19	0.315789473684	0.666666666667
CHER_CCC	0	4	0	4	20	0.2	1.0
CHER_CCA	3	4	0	9	20	0.45	0.777777777778
GLPX_AAC	1	18	0	20	1390	0.0143884892086	0.95
GLPX_AAA	98	82	0	429	1390	0.308633093525	0.41958041958
GLPX_AAG	0	7	0	7	1390	0.00503597122302	1.0
ALD_ACG	14	53	1	73	1677	0.0435301132976	0.931506849315
OVOA_GTG	0	1	0	1	8	0.125	1.0
LACI_GGT	0	3	0	3	269	0.0111524163569	1.0
THII_GTT	2	10	0	12	50	0.24	1.0
LACI_GGC	0	1	0	1	269	0.00371747211896	1.0
LACI_GGA	7	37	0	46	269	0.171003717472	0.95652173913
LACI_GGG	0	4	0	4	269	0.0148698884758	1.0
ACRE_CCT	0	1	0	1	4	0.25	1.0
URTD_CCT	210	89	0	456	1104	0.413043478261	0.655701754386
PILQ_AGA	1	1	1	4	11	0.363636363636	0.75
MAP2_TTG	0	0	1	1	3	0.333333333333	1.0
MAP2_TTA	0	1	0	1	3	0.333333333333	1.0
PILQ_AGG	0	2	0	2	11	0.181818181818	1.0
URTD_CCC	5	62	0	77	1104	0.0697463768116	0.87012987013
URTD_CCA	180	74	0	404	1104	0.365942028986	0.628712871287
URTD_CCG	2	29	0	33	1104	0.0298913043478	0.939393939394
TTDB_ACA	0	1	0	1	4	0.25	1.0
VIRB2_ATA	0	0	1	1	2	0.5	1.0
SDAAB_GAG	0	11	0	11	401	0.0274314214464	1.0
UBIX_CAT	0	1	0	1	11	0.0909090909091	1.0
TYRS_ACG	0	4	0	4	88	0.0454545454545	1.0
THYX_TAT	48	110	0	328	750	0.437333333333	0.481707317073
TYRS_ACA	1	13	0	23	88	0.261363636364	0.608695652174
WZA_TGT	1	0	1	2	6	0.333333333333	1.0
SDAAB_GAA	0	2	0	2	401	0.00498753117207	1.0
TYRS_ACT	7	5	0	38	88	0.431818181818	0.315789473684
WZA_TGC	0	1	0	1	6	0.166666666667	1.0
SDAAB_GAT	1	1	0	2	401	0.00498753117207	1.0
THYX_TAC	0	1	0	1	750	0.00133333333333	1.0
UBIX_CAA	0	1	0	1	11	0.0909090909091	1.0
DLTB_CTA	1	3	1	8	143	0.0559440559441	0.625
RUTA_TTG	25	32	1	111	228	0.486842105263	0.522522522523
YBGT_ACC	1	0	1	2	5	0.4	1.0
DLTB_CTC	2	23	0	29	143	0.202797202797	0.862068965517
YBGT_ACG	1	1	0	2	5	0.4	1.0
NHAR_GTT	1	1	1	7	20	0.35	0.428571428571
SPOVD_GTC	0	1	0	1	3	0.333333333333	1.0
RUTA_TTT	2	22	0	48	228	0.210526315789	0.5
YBGT_ACT	1	0	0	1	5	0.2	1.0
OVOA_TTA	0	0	1	3	8	0.375	0.333333333333
CSM2_TAT	0	2	0	2	62	0.0322580645161	1.0
CLPB_TGC	77	144	0	1078	2457	0.438746438746	0.205009276438
PGSA_ACC	22	100	0	150	2453	0.0611496127191	0.813333333333
PCCB_CAA	0	0	2	2	5	0.4	1.0
LAT_TGA	2	0	1	3	8	0.375	1.0
PCCB_CAT	0	1	0	1	5	0.2	1.0
NADB_CGC	1	19	0	21	461	0.0455531453362	0.952380952381
GTFA_TCC	0	15	0	17	116	0.146551724138	0.882352941176
XTH_CCG	16	84	0	136	2145	0.0634032634033	0.735294117647
GTFA_TCA	1	4	0	10	116	0.0862068965517	0.5
RIBB_TAC	41	144	0	214	1606	0.133250311333	0.864485981308
ISPG_TAT	1	7	0	12	214	0.0560747663551	0.666666666667
NADB_CGA	3	46	0	52	461	0.112798264642	0.942307692308
RUMA_TCA	5	64	0	80	549	0.145719489982	0.8625
ADA_GCC	0	1	0	1	12	0.0833333333333	1.0
RUMA_TCC	3	52	0	56	549	0.102003642987	0.982142857143
UHPA_CAG	0	1	0	1	5	0.2	1.0
ADA_GCG	0	1	0	1	12	0.0833333333333	1.0
RUMA_TCG	0	21	0	22	549	0.040072859745	0.954545454545
ISPG_TAA	28	33	1	95	214	0.443925233645	0.652631578947
ISPG_TAC	0	6	0	6	214	0.0280373831776	1.0
ISPG_TAG	29	7	0	38	214	0.177570093458	0.947368421053
LEP_ATA	3	0	1	6	12	0.5	0.666666666667
RUMA_TCT	0	29	0	31	549	0.0564663023679	0.935483870968
RBSB_CTA	1	3	0	4	13	0.307692307692	1.0
RBSB_CTC	0	3	0	3	13	0.230769230769	1.0
PANB_GTC	11	84	0	107	2526	0.0423594615994	0.88785046729
FDSG_AAT	1	0	0	1	4	0.25	1.0
RBSB_CTG	1	0	1	2	13	0.153846153846	1.0
PAAJ_GAT	71	48	0	186	999	0.186186186186	0.639784946237
FDSG_AAC	1	0	0	1	4	0.25	1.0
PANB_GTT	185	181	0	602	2526	0.238321456849	0.607973421927
FDSG_AAA	1	0	0	1	4	0.25	1.0
RBSB_CTT	0	2	0	2	13	0.153846153846	1.0
PSD_ACT	64	122	0	271	990	0.273737373737	0.686346863469
PAAJ_GAA	6	55	0	85	999	0.0850850850851	0.717647058824
PAAJ_GAC	0	9	0	9	999	0.00900900900901	1.0
PAAJ_GAG	0	8	0	8	999	0.00800800800801	1.0
LCTP_CAC	0	0	1	1	3	0.333333333333	1.0
TOLQ_CTC	21	93	0	135	1341	0.10067114094	0.844444444444
PDUE_CTT	0	10	0	21	189	0.111111111111	0.47619047619
TOLQ_CTG	1	22	0	25	1341	0.0186428038777	0.92
HYBD_CAG	0	4	0	4	240	0.0166666666667	1.0
PDUE_CTC	16	7	0	45	189	0.238095238095	0.511111111111
IUCD_AGT	0	0	1	1	4	0.25	1.0
HYBD_CAC	9	20	0	36	240	0.15	0.805555555556
HYBD_CAA	15	36	0	63	240	0.2625	0.809523809524
FLIR_CAT	24	183	1	270	1326	0.203619909502	0.77037037037
PEAB_TGA	0	2	1	3	94	0.031914893617	1.0
SPOVB_TGT	4	51	0	56	215	0.260465116279	0.982142857143
PUCD_TTT	7	0	1	47	145	0.324137931034	0.170212765957
ADAA_CTT	0	1	0	1	3	0.333333333333	1.0
CSM2_GGA	1	8	0	13	62	0.209677419355	0.692307692308
COMD_ACT	3	5	0	10	25	0.4	0.8
PUCD_TTG	20	7	0	39	145	0.268965517241	0.692307692308
ADAA_CTC	0	1	0	1	3	0.333333333333	1.0
ADAA_CTG	1	0	0	1	3	0.333333333333	1.0
CBIE_ACG	11	14	0	29	301	0.0963455149502	0.862068965517
CBIE_ACA	54	20	0	147	301	0.488372093023	0.503401360544
LON_GAA	5	9	0	15	1394	0.0107604017217	0.933333333333
CBIE_ACC	2	16	0	28	301	0.093023255814	0.642857142857
LON_GAC	0	1	0	1	1394	0.000717360114778	1.0
CVPA_CTA	1	2	0	3	13	0.230769230769	1.0
PSBF_TAA	0	1	0	1	3	0.333333333333	1.0
CVPA_CTC	1	1	0	2	13	0.153846153846	1.0
BOFA_ACA	0	1	0	1	3	0.333333333333	1.0
VASA_TTC	0	1	0	1	490	0.00204081632653	1.0
VASA_ATT	1	34	0	39	490	0.0795918367347	0.897435897436
PSD_ACG	2	38	0	41	990	0.0414141414141	0.975609756098
HSDM_TAA	4	1	0	6	20	0.3	0.833333333333
CBIE_ACT	37	41	1	140	301	0.46511627907	0.564285714286
CSM2_GGG	2	14	0	21	62	0.338709677419	0.761904761905
HSDM_TAG	2	0	0	2	20	0.1	1.0
VASA_TTT	1	13	0	15	490	0.030612244898	0.933333333333
PSBF_TAT	1	0	0	1	3	0.333333333333	1.0
CVPA_CTT	0	1	0	2	13	0.153846153846	0.5
BOFA_ACT	1	0	0	1	3	0.333333333333	1.0
PUCD_GTT	18	14	0	49	145	0.337931034483	0.65306122449
YHJD_CAA	15	39	0	77	284	0.271126760563	0.701298701299
YHJD_CAC	4	20	0	26	284	0.0915492957746	0.923076923077
MAUD_CTC	0	3	0	3	98	0.030612244898	1.0
MAUD_CTA	17	3	0	22	98	0.224489795918	0.909090909091
LPTA_AAC	0	9	0	10	873	0.0114547537228	0.9
RPLP_AGC	9	15	0	37	75	0.493333333333	0.648648648649
LPTA_AAA	17	86	0	147	873	0.168384879725	0.700680272109
RPLP_AGA	4	4	1	30	75	0.4	0.3
LPTA_AAG	12	25	0	54	873	0.0618556701031	0.685185185185
POLA_GTT	4	3	0	8	99	0.0808080808081	0.875
COBJ_AGT	89	104	0	327	1008	0.324404761905	0.590214067278
MAUD_TTA	11	2	0	20	98	0.204081632653	0.65
MAUD_CTT	18	15	0	42	98	0.428571428571	0.785714285714
YHJD_CAT	13	26	0	68	284	0.239436619718	0.573529411765
MAUD_TTG	1	12	0	14	98	0.142857142857	0.928571428571
POLA_GTA	0	9	0	13	99	0.131313131313	0.692307692308
COBJ_AGC	3	18	0	23	1008	0.0228174603175	0.913043478261
POLA_GTC	0	4	0	4	99	0.040404040404	1.0
COBJ_AGA	97	49	1	378	1008	0.375	0.388888888889
COBJ_AGG	153	131	1	454	1008	0.450396825397	0.627753303965
RPLM_TGT	7	3	0	10	80	0.125	1.0
LPTA_AAT	17	94	0	124	873	0.142038946163	0.895161290323
YHIQ_GCG	0	1	0	1	4	0.25	1.0
PCAQ_GAT	0	9	0	9	303	0.029702970297	1.0
BSHC_TAT	0	3	0	3	467	0.00642398286938	1.0
PCAQ_GAA	0	2	0	2	303	0.00660066006601	1.0
SPOVB_TGG	0	5	0	5	215	0.0232558139535	1.0
BSHC_TAG	79	9	0	105	467	0.224839400428	0.838095238095
BSHC_TAA	19	111	1	177	467	0.379014989293	0.74011299435
BSHC_TAC	0	3	0	3	467	0.00642398286938	1.0
PRDA_TGA	1	1	1	4	28	0.142857142857	0.75
BASR_GCA	1	0	1	2	5	0.4	1.0
YECA_GCC	0	1	0	1	4	0.25	1.0
ILVN_AAA	1	7	0	13	319	0.0407523510972	0.615384615385
ILVN_AAC	5	12	0	17	319	0.0532915360502	1.0
ILVN_AAG	0	13	0	13	319	0.0407523510972	1.0
RESB_CTA	0	0	1	1	2	0.5	1.0
RNT_GAT	0	3	0	3	216	0.0138888888889	1.0
ILVN_AAT	6	9	0	29	319	0.0909090909091	0.51724137931
SALR_TAA	1	0	0	1	3	0.333333333333	1.0
TORE_CTC	0	4	0	4	49	0.0816326530612	1.0
TORE_CTA	8	8	1	19	49	0.387755102041	0.894736842105
TORE_CTG	4	9	1	15	49	0.30612244898	0.933333333333
PHNU_AAT	0	1	0	1	65	0.0153846153846	1.0
PHNU_AAA	6	1	0	17	65	0.261538461538	0.411764705882
SPOIIE_GCC	0	2	0	2	231	0.00865800865801	1.0
YFIL_TTC	0	0	1	2	4	0.5	0.5
PHNU_AAG	1	5	0	8	65	0.123076923077	0.75
TORE_CTT	9	4	1	22	49	0.448979591837	0.636363636364
PGPA_CGA	2	1	1	6	15	0.4	0.666666666667
BVGA_CGT	1	0	1	2	4	0.5	1.0
PGPA_CGC	1	2	1	4	15	0.266666666667	1.0
LYSK_TGT	4	0	0	6	18	0.333333333333	0.666666666667
PGPA_CGG	1	3	1	6	15	0.4	0.833333333333
LYSK_TGC	1	4	0	8	18	0.444444444444	0.625
LYSK_TGA	2	2	0	5	18	0.277777777778	0.8
PGPA_CGT	2	2	1	7	15	0.466666666667	0.714285714286
BVGA_CGA	1	0	1	2	4	0.5	1.0
PSB27_TGC	5	0	0	5	20	0.25	1.0
PSEH_CGT	2	16	0	18	141	0.127659574468	1.0
PSB27_TGA	2	0	0	2	20	0.1	1.0
PSB27_TGG	3	1	0	9	20	0.45	0.444444444444
SODX_TCT	7	1	1	9	109	0.0825688073394	1.0
ILVN_TCT	8	36	0	79	319	0.247648902821	0.556962025316
AMAB_AGT	0	1	0	3	7	0.428571428571	0.333333333333
SODX_AAT	12	3	0	19	109	0.174311926606	0.789473684211
SODX_TCC	1	5	1	9	109	0.0825688073394	0.777777777778
PSEH_CGG	6	19	4	40	141	0.283687943262	0.725
SODX_TCA	6	2	1	12	109	0.110091743119	0.75
SIRA_CAG	0	9	1	10	377	0.026525198939	1.0
SODX_TCG	0	3	0	7	109	0.0642201834862	0.428571428571
PSEH_CGC	10	15	0	35	141	0.248226950355	0.714285714286
PSB27_TGT	0	3	0	3	20	0.15	1.0
PSEH_CGA	6	28	0	44	141	0.312056737589	0.772727272727
ILVN_TCG	10	50	0	91	319	0.28526645768	0.659340659341
SODX_AAC	1	5	0	6	109	0.0550458715596	1.0
FIXH_GCA	0	0	1	1	2	0.5	1.0
ILVN_TCC	8	74	0	104	319	0.326018808777	0.788461538462
ILVN_TCA	8	43	0	73	319	0.228840125392	0.698630136986
FIC_CCG	2	1	1	4	9	0.444444444444	1.0
FIC_CCC	1	0	1	2	9	0.222222222222	1.0
FIC_CCA	1	1	0	3	9	0.333333333333	0.666666666667
EMTA_GGT	1	2	0	3	101	0.029702970297	1.0
RNFG_TCA	1	1	1	3	7	0.428571428571	1.0
RNFG_TCC	0	1	0	1	7	0.142857142857	1.0
RNFG_TCG	2	0	0	2	7	0.285714285714	1.0
FIC_CCT	1	1	1	3	9	0.333333333333	1.0
CHLP_TGA	3	0	0	3	22	0.136363636364	1.0
CHLP_TGC	1	2	0	3	22	0.136363636364	1.0
YQFC_CAC	57	35	0	112	226	0.495575221239	0.821428571429
YQFC_CAA	3	30	0	34	226	0.150442477876	0.970588235294
RNFG_TCT	1	0	1	3	7	0.428571428571	0.666666666667
FLHA_CAG	0	1	0	1	1609	0.000621504039776	1.0
PABB_GTC	0	16	0	23	1806	0.0127353266888	0.695652173913
PABB_GTA	73	220	0	361	1806	0.199889258029	0.81163434903
FLHA_CAC	3	65	0	78	1609	0.0484773151025	0.871794871795
PABB_GTG	0	11	0	11	1806	0.00609080841639	1.0
FLHA_CAA	31	80	0	204	1609	0.126786824114	0.544117647059
NUDH_ATA	1	1	0	2	8	0.25	1.0
AMAB_AGA	0	0	1	1	7	0.142857142857	1.0
RPSA_TCT	11	7	0	37	117	0.316239316239	0.486486486486
FLHA_CAT	21	79	0	161	1609	0.100062150404	0.621118012422
PABB_GTT	57	194	0	308	1806	0.170542635659	0.814935064935
RPSA_TCC	5	12	0	29	117	0.247863247863	0.586206896552
AMAB_AGG	1	1	1	3	7	0.428571428571	1.0
RPSA_TCA	11	14	1	54	117	0.461538461538	0.481481481481
RPSA_TCG	10	8	0	51	117	0.435897435897	0.352941176471
HUPB_GGG	2	2	0	7	18	0.388888888889	0.571428571429
FMS_TGG	0	1	0	1	4	0.25	1.0
HUPB_GGA	1	2	1	4	18	0.222222222222	1.0
HUPB_GGC	0	1	0	1	18	0.0555555555556	1.0
PEPQ_AGT	0	4	0	4	16	0.25	1.0
GARR_CAT	0	4	1	5	40	0.125	1.0
AVTA_TGT	0	6	1	7	30	0.233333333333	1.0
HUPB_GGT	0	2	0	2	18	0.111111111111	1.0
AVTA_GAC	0	2	0	2	30	0.0666666666667	1.0
AVTA_TGA	4	1	1	7	30	0.233333333333	0.857142857143
GARR_CAA	2	4	0	8	40	0.2	0.75
AVTA_TGC	0	3	0	3	30	0.1	1.0
GARR_CAC	0	6	0	6	40	0.15	1.0
GARR_CAG	0	10	0	10	40	0.25	1.0
AMRS_CCT	14	25	0	48	310	0.154838709677	0.8125
RPSL_TGT	10	7	0	35	80	0.4375	0.485714285714
FHUB_CTA	0	1	0	1	12	0.0833333333333	1.0
AMRS_CCA	8	47	0	64	310	0.206451612903	0.859375
RPSL_TGC	3	13	0	31	80	0.3875	0.516129032258
AMRS_CCC	2	8	1	17	310	0.0548387096774	0.647058823529
RPSL_TGA	4	0	0	5	80	0.0625	0.8
RPSL_TGG	3	0	0	4	80	0.05	0.75
AMRS_CCG	0	10	0	10	310	0.0322580645161	1.0
SERB_AGT	166	190	0	920	1866	0.493033226152	0.386956521739
JAG_TAT	1	0	1	2	7	0.285714285714	1.0
SALA_TTT	1	5	0	8	43	0.186046511628	0.75
JAG_TAG	1	0	0	1	7	0.142857142857	1.0
SERB_AGG	381	166	1	761	1866	0.407824222937	0.720105124836
DEHII_ACT	0	0	1	1	2	0.5	1.0
JAG_TAC	0	1	0	1	7	0.142857142857	1.0
SERB_AGC	22	89	0	123	1866	0.0659163987138	0.90243902439
XYLH_TAG	1	0	0	1	6	0.166666666667	1.0
PEPQ_AGC	0	2	0	2	16	0.125	1.0
YPJB_GAC	0	1	0	1	56	0.0178571428571	1.0
XYLH_TAC	1	0	1	2	6	0.333333333333	1.0
XYLH_TAA	1	0	0	2	6	0.333333333333	0.5
AMRS_GTC	3	11	0	17	310	0.0548387096774	0.823529411765
CPSB_TAC	2	10	0	14	92	0.152173913043	0.857142857143
VACB_TTA	0	1	0	1	13	0.0769230769231	1.0
CPSB_TAG	13	1	0	14	92	0.152173913043	1.0
ECCA_CGA	0	14	0	14	88	0.159090909091	1.0
XYLH_TAT	0	2	0	2	6	0.333333333333	1.0
ECCA_CGT	0	1	0	1	88	0.0113636363636	1.0
CRL_CAA	1	0	0	1	4	0.25	1.0
CPSB_TAT	3	9	0	18	92	0.195652173913	0.666666666667
MQNC_ACC	0	1	0	1	389	0.0025706940874	1.0
MQNC_ACA	30	23	0	170	389	0.437017994859	0.311764705882
MQNC_ACG	0	4	0	4	389	0.0102827763496	1.0
IDH_ATA	1	1	1	3	6	0.5	1.0
GLF_CAG	0	13	0	15	764	0.0196335078534	0.866666666667
HEMY_TAT	0	1	0	1	12	0.0833333333333	1.0
GLF_CAC	0	15	0	17	764	0.0222513089005	0.882352941176
GLF_CAA	62	49	0	219	764	0.28664921466	0.506849315068
MQNC_ACT	26	34	0	169	389	0.434447300771	0.355029585799
HEMY_TAA	1	1	1	6	12	0.5	0.5
GLF_CAT	20	61	0	136	764	0.178010471204	0.595588235294
HEMD_AAC	1	5	0	6	37	0.162162162162	1.0
HEMY_TAG	1	0	0	2	12	0.166666666667	0.5
CYOB_CGA	110	26	0	189	707	0.267326732673	0.719576719577
YCEA_ATC	0	1	0	1	5	0.2	1.0
YCEA_ATA	0	1	0	1	5	0.2	1.0
PETE_GTA	0	1	0	1	4	0.25	1.0
RPMB_AGG	56	17	1	92	915	0.100546448087	0.804347826087
RPMB_AGC	88	81	0	421	915	0.460109289617	0.401425178147
RPMB_AGA	7	35	1	235	915	0.256830601093	0.182978723404
MENE_ATA	12	20	1	48	231	0.207792207792	0.6875
FUSA-2_AAT	0	1	0	1	5	0.2	1.0
BCHJ_CGT	0	7	0	10	56	0.178571428571	0.7
BCHJ_CGA	7	10	2	28	56	0.5	0.678571428571
GALE2_GGA	0	1	0	1	3	0.333333333333	1.0
GALE2_GGG	0	1	0	1	3	0.333333333333	1.0
BCHJ_CGG	0	2	0	2	56	0.0357142857143	1.0
GALM_TGT	17	76	0	104	508	0.204724409449	0.894230769231
YBED_GAG	0	1	0	1	6	0.166666666667	1.0
YBED_GAC	0	1	0	1	6	0.166666666667	1.0
XYNB_GGT	0	1	0	1	5	0.2	1.0
PAAE_GTT	0	0	1	1	7	0.142857142857	1.0
DJLA_ATC	0	2	0	2	14	0.142857142857	1.0
DJLA_ATA	0	3	1	4	14	0.285714285714	1.0
GALM_TGG	0	1	0	1	508	0.00196850393701	1.0
XYNB_GGG	0	1	0	1	5	0.2	1.0
GALM_TGA	60	35	0	144	508	0.283464566929	0.659722222222
GALM_TGC	0	18	0	18	508	0.0354330708661	1.0
PAAE_GTA	0	1	1	3	7	0.428571428571	0.666666666667
DJLA_ATT	0	4	0	4	14	0.285714285714	1.0
PAAE_GTC	0	1	0	1	7	0.142857142857	1.0
RFAE1_AAT	6	19	0	30	241	0.124481327801	0.833333333333
YJJG_GGA	0	1	0	2	5	0.4	0.5
RFAE1_AAG	0	1	0	1	241	0.00414937759336	1.0
RFAE1_AAA	4	29	0	40	241	0.165975103734	0.825
DAPB_ACG	3	48	0	56	414	0.135265700483	0.910714285714
YJJG_GGT	0	0	1	1	5	0.2	1.0
PEPX_TAG	1	0	0	1	6	0.166666666667	1.0
TUSC_CGG	7	13	0	28	83	0.33734939759	0.714285714286
PEPX_TAA	0	0	1	3	6	0.5	0.333333333333
GLPK_AAA	121	117	0	500	2455	0.20366598778	0.476
GLPK_AAC	0	8	0	8	2455	0.00325865580448	1.0
IOLC_CTA	101	94	0	401	904	0.443584070796	0.486284289277
GLPK_AAG	0	16	0	16	2455	0.00651731160896	1.0
IOLC_CTT	62	50	0	226	904	0.25	0.495575221239
MENE_ATT	3	1	0	10	231	0.04329004329	0.4
LYSA_TCA	252	213	0	1019	2415	0.421946169772	0.456329735034
GLPK_AAT	117	129	0	442	2455	0.180040733198	0.556561085973
SPOIIIAC_TGG	5	29	0	76	264	0.287878787879	0.447368421053
HEMG_CTT	81	49	0	244	803	0.303860523039	0.532786885246
COPZ_CTT	2	0	0	2	6	0.333333333333	1.0
SSUB_ACG	4	68	1	79	531	0.148775894539	0.924050632911
PYCA_TGG	0	1	0	1	8	0.125	1.0
SSUB_ACC	11	56	0	72	531	0.135593220339	0.930555555556
SSUB_ACA	37	44	1	128	531	0.241054613936	0.640625
AGUA_AGG	52	16	0	104	338	0.307692307692	0.653846153846
COPZ_CTC	1	0	0	1	6	0.166666666667	1.0
COPZ_CTA	1	1	0	3	6	0.5	0.666666666667
COPZ_CTG	1	1	0	3	6	0.5	0.666666666667
GLDD_TTA	0	9	0	9	182	0.0494505494505	1.0
GTAB_TAA	0	0	1	1	4	0.25	1.0
SSUB_ACT	39	75	0	155	531	0.291902071563	0.735483870968
DAPF_CTA	56	29	0	132	289	0.456747404844	0.643939393939
GLDD_TTG	0	10	0	10	182	0.0549450549451	1.0
DAPF_CTC	2	16	0	22	289	0.076124567474	0.818181818182
HOM_CAA	1	1	0	3	11	0.272727272727	0.666666666667
YBGJ_TGT	0	1	0	1	5	0.2	1.0
SPOVFB_AGA	1	3	1	5	12	0.416666666667	1.0
SPOVFB_AGC	0	5	0	5	12	0.416666666667	1.0
ANTA_GTA	1	36	0	37	104	0.355769230769	1.0
SPOVFB_AGG	0	4	0	4	12	0.333333333333	1.0
YBGJ_TGC	1	0	1	2	5	0.4	1.0
YBGJ_TGA	0	1	1	2	5	0.4	1.0
UBIH_GTA	0	2	0	4	28	0.142857142857	0.5
UBIH_GTC	1	1	0	4	28	0.142857142857	0.5
PHBC_AAT	0	0	1	1	8	0.125	1.0
SPOVFB_AGT	0	4	0	5	12	0.416666666667	0.8
GALM_AAG	0	33	0	33	508	0.0649606299213	1.0
DAPB_ACT	14	28	0	70	414	0.169082125604	0.6
GALM_AAC	0	3	0	3	508	0.00590551181102	1.0
SECB_TGT	5	1	0	15	30	0.5	0.4
MLC_TAG	0	0	1	1	3	0.333333333333	1.0
SECB_TGA	3	3	0	8	30	0.266666666667	0.75
SECB_TGG	3	2	0	14	30	0.466666666667	0.357142857143
MLC_TAA	0	0	1	1	3	0.333333333333	1.0
MALX_TGT	0	0	3	3	9	0.333333333333	1.0
PBPC_GCT	0	33	0	34	784	0.0433673469388	0.970588235294
NUOL_GCA	0	1	0	3	25	0.12	0.333333333333
AROL_TCT	1	1	0	3	9	0.333333333333	0.666666666667
PYN_GTA	0	0	1	1	2	0.5	1.0
MALX_TGC	0	3	0	3	9	0.333333333333	1.0
MALX_TGA	1	0	0	1	9	0.111111111111	1.0
AROL_TCG	0	2	0	3	9	0.333333333333	0.666666666667
AROL_TCA	0	1	1	2	9	0.222222222222	1.0
AROL_TCC	0	4	0	4	9	0.444444444444	1.0
RPMC_TTG	4	14	1	30	90	0.333333333333	0.633333333333
PEL_CCT	0	1	0	1	4	0.25	1.0
RPMC_TTA	14	6	1	38	90	0.422222222222	0.552631578947
CHEW2_TAT	0	0	1	1	2	0.5	1.0
FABG1_GTT	0	0	1	1	2	0.5	1.0
MCCB_ACT	1	0	0	1	3	0.333333333333	1.0
RPMC_CTA	13	3	1	24	90	0.266666666667	0.708333333333
RPMC_CTC	9	13	1	35	90	0.388888888889	0.657142857143
HFLX_ATT	63	143	0	478	2135	0.223887587822	0.430962343096
EAT_GGG	0	8	0	8	661	0.0121028744327	1.0
PEL_CCC	0	0	1	1	4	0.25	1.0
RPMC_CTG	4	10	1	32	90	0.355555555556	0.46875
PEL_CCA	1	0	1	2	4	0.5	1.0
FABG1_GTA	0	0	1	1	2	0.5	1.0
METR_TAA	1	1	0	6	13	0.461538461538	0.333333333333
DEDA_GGT	0	1	0	3	15	0.2	0.333333333333
PSAK_AGC	0	1	0	1	20	0.05	1.0
SDHA_TGT	167	145	0	843	2500	0.3372	0.370106761566
ARTP_TAT	131	59	0	312	1017	0.306784660767	0.608974358974
PSAK_AGG	3	0	0	3	20	0.15	1.0
ENVZ_CCT	0	2	1	3	15	0.2	1.0
DNAN_ATA	14	53	0	137	577	0.237435008666	0.489051094891
ARTP_TAG	69	6	0	78	1017	0.0766961651917	0.961538461538
SDHA_TGG	0	2	0	3	2500	0.0012	0.666666666667
SDHA_TGA	61	62	0	1100	2500	0.44	0.111818181818
ARTP_TAC	92	63	0	460	1017	0.452310717797	0.336956521739
SDHA_TGC	16	110	0	152	2500	0.0608	0.828947368421
ARTP_TAA	94	49	0	500	1017	0.491642084562	0.286
DNAN_ATT	7	10	0	43	577	0.0745233968804	0.395348837209
PHAG_CCG	0	1	0	1	6	0.166666666667	1.0
RHO_GCA	25	116	0	169	1277	0.132341425215	0.834319526627
RHO_GCC	3	17	0	22	1277	0.0172278778387	0.909090909091
RHO_GCG	1	11	0	13	1277	0.0101801096319	0.923076923077
GLNK_CTC	0	2	0	2	14	0.142857142857	1.0
PDSR_CTA	6	9	0	40	89	0.449438202247	0.375
GLNK_CTA	0	3	1	6	14	0.428571428571	0.666666666667
GLNK_CTG	0	1	0	1	14	0.0714285714286	1.0
RHO_GCT	32	106	0	165	1277	0.12920908379	0.836363636364
NRFF_TGA	5	4	0	13	27	0.481481481481	0.692307692308
IDH_CGA	0	2	0	2	6	0.333333333333	1.0
GLNK_CTT	3	1	0	6	14	0.428571428571	0.666666666667
AFUA_CTA	1	0	0	1	3	0.333333333333	1.0
ARSR_ACT	0	4	0	4	16	0.25	1.0
THRH_GAT	0	2	0	2	116	0.0172413793103	1.0
GSPL_AGA	10	24	0	100	265	0.377358490566	0.34
GSPL_AGG	25	42	2	89	265	0.335849056604	0.775280898876
PRFB_TCT	14	21	0	69	216	0.319444444444	0.507246376812
ARSR_ACG	2	2	0	8	16	0.5	0.5
ARSR_ACC	0	3	0	4	16	0.25	0.75
ARSR_ACA	2	1	0	7	16	0.4375	0.428571428571
PRFB_TCC	2	11	0	17	216	0.0787037037037	0.764705882353
HFLX_ATC	0	8	0	11	2135	0.00515222482436	0.727272727273
PRFB_TCA	17	21	0	68	216	0.314814814815	0.558823529412
PRFB_TCG	2	9	0	13	216	0.0601851851852	0.846153846154
AROB_CCC	22	88	0	143	782	0.182864450128	0.769230769231
GSPL_AGT	16	14	0	37	265	0.139622641509	0.810810810811
RPLA_GCT	0	5	0	5	77	0.0649350649351	1.0
YBGT_TCC	0	0	1	1	5	0.2	1.0
SSBA_GAC	0	0	1	1	2	0.5	1.0
PPIB_GAA	0	1	0	1	24	0.0416666666667	1.0
PPIB_GAC	0	2	0	3	24	0.125	0.666666666667
REGA_ACT	0	0	1	1	2	0.5	1.0
RPLA_GCA	2	7	0	11	77	0.142857142857	0.818181818182
PPIB_GAG	0	2	0	2	24	0.0833333333333	1.0
CTRA_AAA	1	1	0	2	7	0.285714285714	1.0
CTRA_AAC	0	1	0	1	7	0.142857142857	1.0
LACS_TTA	0	1	0	1	3	0.333333333333	1.0
NRFF_TGT	1	5	0	7	27	0.259259259259	0.857142857143
FDHE_CGG	16	19	0	92	418	0.22009569378	0.380434782609
FDHE_CGA	87	26	0	168	418	0.401913875598	0.672619047619
FRDA_GTC	0	2	0	2	24	0.0833333333333	1.0
FDHE_CGC	0	2	0	2	418	0.00478468899522	1.0
FRDA_GTA	1	2	0	4	24	0.166666666667	0.75
BAER_AGA	0	0	1	1	4	0.25	1.0
FDHE_CGT	5	37	0	68	418	0.162679425837	0.617647058824
FRDA_GTT	1	0	1	4	24	0.166666666667	0.5
PUTP_AAC	0	3	0	3	885	0.00338983050847	1.0
NAGA_AAT	52	68	0	332	1497	0.221776887108	0.361445783133
PUTP_AAA	18	54	0	106	885	0.119774011299	0.679245283019
NIKC_CCG	4	35	0	46	402	0.114427860697	0.847826086957
PUTP_AAG	0	19	0	20	885	0.0225988700565	0.95
HEML_GCT	47	159	0	219	2126	0.103010348071	0.940639269406
FMS_AGC	0	1	0	1	4	0.25	1.0
DAPD_GGC	0	12	0	12	2108	0.00569259962049	1.0
DAPD_GGA	225	214	1	928	2108	0.440227703985	0.474137931034
NAGA_AAG	2	54	1	66	1497	0.0440881763527	0.863636363636
NAGA_AAA	96	80	0	409	1497	0.273213092852	0.430317848411
NAGA_AAC	1	15	0	16	1497	0.0106880427522	1.0
PUTP_AAT	15	34	0	79	885	0.0892655367232	0.620253164557
HEML_GCG	2	19	0	22	2126	0.0103480714958	0.954545454545
HEML_GCA	10	95	0	131	2126	0.0616180620884	0.801526717557
YJGB_AAC	0	1	0	1	6	0.166666666667	1.0
CCSA_TCA	0	1	0	1	4	0.25	1.0
NDHJ_TCT	0	1	0	1	3	0.333333333333	1.0
PGSA_TTT	90	174	0	679	2453	0.276803913575	0.388807069219
SPOIIIAB_TTT	0	12	0	12	114	0.105263157895	1.0
FTSA_TGC	44	110	1	263	1829	0.143794423182	0.589353612167
TRMFO_TCC	2	30	0	40	171	0.233918128655	0.8
BCRC_TCA	1	0	1	2	10	0.2	1.0
FTSA_TGA	195	116	0	641	1829	0.350464734828	0.485179407176
MRP_TCA	0	2	0	2	14	0.142857142857	1.0
MRP_TCC	0	1	0	1	14	0.0714285714286	1.0
SECA_ACG	1	20	0	21	717	0.0292887029289	1.0
SECA_ACA	4	24	1	39	717	0.0543933054393	0.74358974359
MRP_TCG	0	2	0	2	14	0.142857142857	1.0
SECA_ACC	4	10	0	15	717	0.0209205020921	0.933333333333
XDHB_AAT	11	33	0	72	764	0.0942408376963	0.611111111111
NOX_GCG	0	1	0	1	9	0.111111111111	1.0
YEJB_CGG	0	1	0	2	5	0.4	0.5
YEJB_CGA	1	0	0	1	5	0.2	1.0
SECA_ACT	5	19	0	30	717	0.0418410041841	0.8
MRP_TCT	0	3	0	3	14	0.214285714286	1.0
YVEA_CTC	0	1	0	1	5	0.2	1.0
HSCB_CTC	3	22	0	51	901	0.0566037735849	0.490196078431
HSCB_CTA	159	67	1	432	901	0.479467258602	0.525462962963
HSCB_CTG	1	12	0	13	901	0.0144284128746	1.0
URTE_TCT	197	52	0	355	1091	0.325389550871	0.701408450704
SSB2_CTA	0	0	1	1	3	0.333333333333	1.0
URTE_TCA	191	67	0	344	1091	0.315307057745	0.75
RBSK_AAT	20	48	0	108	919	0.117519042437	0.62962962963
URTE_TCC	10	87	0	113	1091	0.103574702108	0.858407079646
CZCB_TTA	0	1	0	1	3	0.333333333333	1.0
URTE_TCG	11	59	0	74	1091	0.0678276810266	0.945945945946
HSCB_CTT	6	117	0	139	901	0.154273029967	0.884892086331
THRC_GGG	0	8	0	9	193	0.0466321243523	0.888888888889
NUOC_TCA	4	0	0	9	19	0.473684210526	0.444444444444
MIND_GGT	19	65	0	85	1455	0.0584192439863	0.988235294118
NUOC_TCC	0	3	0	3	19	0.157894736842	1.0
THRC_GGC	0	2	0	2	193	0.0103626943005	1.0
TRAE_TTA	4	6	0	21	65	0.323076923077	0.47619047619
THRC_GGA	1	18	0	29	193	0.150259067358	0.655172413793
NUOC_TCG	1	4	0	5	19	0.263157894737	1.0
DCD_GGA	5	26	0	34	158	0.215189873418	0.911764705882
ALC_CCG	0	3	0	4	427	0.00936768149883	0.75
DCD_GGC	0	5	0	5	158	0.0316455696203	1.0
CYSS_GAT	0	3	0	3	368	0.00815217391304	1.0
DCD_GGG	1	14	0	17	158	0.107594936709	0.882352941176
MADB_AGT	1	0	1	4	10	0.4	0.5
THRC_GGT	2	8	0	11	193	0.0569948186528	0.909090909091
NUOC_TCT	2	2	1	6	19	0.315789473684	0.833333333333
MIND_GGC	0	15	0	15	1455	0.0103092783505	1.0
MIND_GGA	22	89	0	172	1455	0.118213058419	0.645348837209
DCD_GGT	1	23	0	26	158	0.164556962025	0.923076923077
CYSS_GAG	0	4	0	5	368	0.0135869565217	0.8
FOLE_AAT	108	157	0	661	1854	0.356526429342	0.400907715582
NARJ_GGT	24	89	0	126	780	0.161538461538	0.896825396825
NIRC_CAG	0	2	0	3	6	0.5	0.666666666667
NIRC_CAA	0	0	2	2	6	0.333333333333	1.0
BFR_CCT	131	109	0	276	1315	0.209885931559	0.869565217391
DACC_CTC	0	1	0	1	7	0.142857142857	1.0
NIRC_CAT	0	1	0	1	6	0.166666666667	1.0
BLUB_CAT	38	103	0	181	991	0.182643794147	0.779005524862
BCRC_TCT	0	0	1	1	10	0.1	1.0
CHEY_ACG	0	4	0	5	19	0.263157894737	0.8
CHEY_ACC	0	1	1	4	19	0.210526315789	0.5
CHEY_ACA	2	5	0	9	19	0.473684210526	0.777777777778
GLSA_TAA	19	57	1	175	421	0.41567695962	0.44
GSPD_ATC	0	2	0	2	852	0.00234741784038	1.0
RPLY_GTC	1	3	0	7	25	0.28	0.571428571429
CHAA_CCA	1	0	0	2	6	0.333333333333	0.5
RPLY_GTG	3	1	0	5	25	0.2	0.8
CHEY_ACT	1	2	0	8	19	0.421052631579	0.375
GSPD_TTT	4	69	0	86	852	0.100938967136	0.848837209302
CHAA_CCT	0	0	1	1	6	0.166666666667	1.0
FOLD_CGC	2	4	1	9	36	0.25	0.777777777778
RPLY_GTT	0	2	0	2	25	0.08	1.0
KDSA_GTC	0	7	0	7	70	0.1	1.0
KDSA_GTA	1	5	0	8	70	0.114285714286	0.75
UPP_ATG	0	2	0	2	188	0.0106382978723	1.0
RNY_ATT	15	15	0	77	934	0.0824411134904	0.38961038961
FYUA_GGA	0	0	1	1	3	0.333333333333	1.0
UPP_ATC	0	7	0	8	188	0.0425531914894	0.875
UPP_ATA	26	6	0	60	188	0.31914893617	0.533333333333
EDA_GGA	2	4	0	8	17	0.470588235294	0.75
MOPB_TCA	0	0	1	1	4	0.25	1.0
EDA_GGC	0	0	1	1	17	0.0588235294118	1.0
FOLE_AAA	97	189	0	527	1854	0.284250269687	0.542694497154
EDA_GGG	2	2	0	4	17	0.235294117647	1.0
UPP_ATT	2	11	0	15	188	0.0797872340426	0.866666666667
DEDD_TCA	0	1	1	3	6	0.5	0.666666666667
DEDD_TCC	0	1	0	1	6	0.166666666667	1.0
ILVB_TAT	1	9	0	12	1584	0.00757575757576	0.833333333333
HUTP_ATG	0	1	0	1	120	0.00833333333333	1.0
HUTP_ATA	2	6	2	10	120	0.0833333333333	1.0
HUTP_ATC	1	36	0	38	120	0.316666666667	0.973684210526
TRUD_CAT	1	2	0	4	23	0.173913043478	0.75
YCEC_TAA	0	1	0	1	5	0.2	1.0
YCEC_TAG	1	0	0	1	5	0.2	1.0
ILVB_GGT	1	7	0	8	1584	0.00505050505051	1.0
ILVB_TAG	97	23	0	157	1584	0.0991161616162	0.764331210191
ILVB_TAA	144	154	0	670	1584	0.42297979798	0.444776119403
ANFD_CAA	1	3	0	5	27	0.185185185185	0.8
GROS_CTC	1	0	1	2	4	0.5	1.0
ILVB_GGA	91	92	1	291	1584	0.183712121212	0.632302405498
TRUD_CAG	0	2	0	2	23	0.0869565217391	1.0
ACOB_ATA	0	2	0	3	7	0.428571428571	0.666666666667
TRUD_CAA	0	3	0	3	23	0.130434782609	1.0
TRUD_CAC	0	5	0	5	23	0.217391304348	1.0
GSPD_TTA	96	29	0	409	852	0.480046948357	0.305623471883
RESA_CCG	0	1	0	1	4	0.25	1.0
GSPD_TTG	1	24	0	27	852	0.0316901408451	0.925925925926
FLII_TGA	259	491	1	1649	3636	0.453520352035	0.455427531837
RESA_CCA	0	0	2	2	4	0.5	1.0
MAMA_CAC	2	3	0	5	27	0.185185185185	1.0
FLII_TGC	54	310	0	485	3636	0.133388338834	0.750515463918
MREC_ATC	0	5	0	5	425	0.0117647058824	1.0
RESA_CCC	0	1	0	1	4	0.25	1.0
QXTB_TCT	0	0	1	2	4	0.5	0.5
EXBD1_CCT	0	1	0	1	5	0.2	1.0
PSPE_CGC	1	0	0	2	4	0.5	0.5
MIPB_ACG	0	1	0	1	5	0.2	1.0
QXTB_TCA	0	0	2	2	4	0.5	1.0
QXTB_TCC	0	1	0	1	4	0.25	1.0
TRAG_ATA	1	14	0	19	62	0.306451612903	0.789473684211
GFA_CCT	28	27	0	78	202	0.386138613861	0.705128205128
RUTD_ACT	25	29	0	85	200	0.425	0.635294117647
GFA_CCA	19	42	0	83	202	0.410891089109	0.734939759036
GFA_CCC	1	13	1	26	202	0.128712871287	0.576923076923
DNAD_CGG	0	1	0	1	4	0.25	1.0
GFA_CCG	3	6	0	13	202	0.0643564356436	0.692307692308
RUTD_ACG	0	8	0	8	200	0.04	1.0
RUTD_ACA	23	24	0	94	200	0.47	0.5
XTHA1_GTT	0	0	2	2	5	0.4	1.0
CGTA_AAA	0	1	0	1	7	0.142857142857	1.0
TAL_ATC	0	4	0	4	1648	0.00242718446602	1.0
DNAJ_GCG	4	42	0	51	2061	0.0247452692868	0.901960784314
USHA_TTT	0	4	0	4	720	0.00555555555556	1.0
XTHA1_GTA	1	0	0	1	5	0.2	1.0
HFLK_GAA	0	1	0	1	1241	0.000805801772764	1.0
KEFB_CGG	0	1	1	2	12	0.166666666667	1.0
HFLK_GAC	0	3	0	3	1241	0.00241740531829	1.0
PRPE_GAT	9	45	0	62	2614	0.0237184391737	0.870967741935
MLTD_CAT	0	2	0	2	15	0.133333333333	1.0
PRPE_GAC	0	8	0	8	2614	0.00306044376435	1.0
PRPE_GAA	1	21	0	24	2614	0.00918133129304	0.916666666667
PRPE_GAG	0	2	0	2	2614	0.000765110941086	1.0
HFLK_GAT	0	2	0	2	1241	0.00161160354553	1.0
MLTD_CAA	0	1	0	1	15	0.0666666666667	1.0
AMRB_GGG	0	16	0	17	203	0.0837438423645	0.941176470588
NRFD_CAC	0	3	0	3	97	0.0309278350515	1.0
NRFD_CAA	0	4	0	4	97	0.0412371134021	1.0
NRFD_CAG	0	4	0	4	97	0.0412371134021	1.0
DRRA_AAA	0	1	0	1	4	0.25	1.0
NRFD_CAT	0	1	0	1	97	0.0103092783505	1.0
NADC_ATT	27	43	0	143	1034	0.13829787234	0.48951048951
YGFA_ACC	0	0	1	1	7	0.142857142857	1.0
GLGD_CGC	2	18	1	30	245	0.122448979592	0.7
GLGD_CGA	5	78	0	91	245	0.371428571429	0.912087912088
GLGD_CGG	15	29	1	75	245	0.30612244898	0.6
CHOV_GTT	6	64	0	73	386	0.189119170984	0.958904109589
PILU_TTA	0	1	0	1	5	0.2	1.0
PILU_TTC	0	1	0	1	5	0.2	1.0
GLGD_CGT	1	18	0	21	245	0.0857142857143	0.904761904762
CHOV_GTA	31	59	0	114	386	0.295336787565	0.789473684211
USHA_TTA	14	42	0	100	720	0.138888888889	0.56
DLTD_ATT	0	1	0	1	143	0.00699300699301	1.0
MURB_ACT	6	23	0	44	142	0.30985915493	0.659090909091
PBP_TCA	0	1	0	3	6	0.5	0.333333333333
PROC_CGA	147	192	0	527	1071	0.492063492063	0.643263757116
PROC_CGG	61	117	0	276	1071	0.257703081232	0.644927536232
AARF_GCT	0	1	0	1	4	0.25	1.0
MURB_ACC	0	17	0	19	142	0.133802816901	0.894736842105
DLTD_ATA	3	24	1	32	143	0.223776223776	0.875
MURB_ACG	2	19	0	21	142	0.147887323944	1.0
DLTD_ATC	0	6	0	6	143	0.041958041958	1.0
PBP_TCT	0	0	1	2	6	0.333333333333	0.5
PROC_CGT	21	177	0	222	1071	0.207282913165	0.891891891892
SALX_AAC	0	1	0	1	3	0.333333333333	1.0
DOEA_TAT	0	1	0	1	210	0.0047619047619	1.0
WECC_GAA	0	1	0	1	9	0.111111111111	1.0
MARC_TGG	0	0	1	1	4	0.25	1.0
MARC_TGA	0	1	0	1	4	0.25	1.0
FTN_CGA	0	0	1	1	6	0.166666666667	1.0
FTN_CGC	0	2	0	2	6	0.333333333333	1.0
FTN_CGG	0	1	0	2	6	0.333333333333	0.5
YHJC_TTC	0	0	2	2	5	0.4	1.0
PHND_GTT	37	49	0	137	543	0.252302025783	0.627737226277
FTN_CGT	1	0	0	2	6	0.333333333333	0.5
WCAE_TAC	0	1	0	1	39	0.025641025641	1.0
YSXC_AGA	0	2	0	3	13	0.230769230769	0.666666666667
WCAE_TAG	1	0	0	1	39	0.025641025641	1.0
RFBD_ACG	7	76	0	91	1719	0.0529377545084	0.912087912088
YSXC_AGT	1	0	1	4	13	0.307692307692	0.5
RPOH_GCT	12	92	0	110	890	0.123595505618	0.945454545455
TATB_GAG	0	9	0	9	1995	0.00451127819549	1.0
TRMJ_TAG	1	0	0	1	5	0.2	1.0
TATB_GAC	5	43	0	52	1995	0.0260651629073	0.923076923077
TATB_GAA	5	58	0	65	1995	0.0325814536341	0.969230769231
GPTA_GTT	0	0	1	2	5	0.4	0.5
RPOH_GCA	2	70	0	79	890	0.0887640449438	0.911392405063
RPOH_GCC	0	2	0	2	890	0.00224719101124	1.0
FRUA_GCT	0	1	0	1	18	0.0555555555556	1.0
RPOH_GCG	0	4	0	4	890	0.00449438202247	1.0
ASK_GGA	0	0	1	1	4	0.25	1.0
GPTA_GTC	0	0	1	2	5	0.4	0.5
GPTA_GTA	1	0	0	1	5	0.2	1.0
TATB_GAT	144	96	0	325	1995	0.16290726817	0.738461538462
GPTA_GTG	1	0	0	1	5	0.2	1.0
TPPB_TCT	0	3	0	3	96	0.03125	1.0
SOXZ_TAC	18	34	2	96	309	0.31067961165	0.5625
SOXZ_TAA	38	10	2	56	309	0.181229773463	0.892857142857
SOXZ_TAG	16	4	0	26	309	0.084142394822	0.769230769231
GAPN_GAG	0	1	0	1	6	0.166666666667	1.0
DACC_CTT	0	1	0	1	7	0.142857142857	1.0
CDHD_CGA	1	0	0	1	3	0.333333333333	1.0
CDHD_CGG	0	0	1	1	3	0.333333333333	1.0
LDH_TGT	2	9	0	11	37	0.297297297297	1.0
SOXZ_TAT	37	48	1	144	309	0.466019417476	0.597222222222
PROW_CGT	1	0	1	2	8	0.25	1.0
PURH_GCT	8	25	0	39	619	0.0630048465267	0.846153846154
ROCD_GCT	65	56	0	178	694	0.256484149856	0.679775280899
PURH_GCA	2	25	0	33	619	0.0533117932149	0.818181818182
PROW_CGG	0	1	0	2	8	0.25	0.5
PURH_GCC	0	13	0	15	619	0.0242326332795	0.866666666667
PURH_GCG	0	1	0	1	619	0.0016155088853	1.0
PROW_CGA	1	1	1	3	8	0.375	1.0
ROCD_GCG	0	4	0	4	694	0.00576368876081	1.0
ROCD_GCC	1	10	0	11	694	0.0158501440922	1.0
ROCD_GCA	31	85	0	134	694	0.193083573487	0.865671641791
RBSK_GAT	2	33	0	36	919	0.0391730141458	0.972222222222
BASR_CTT	1	0	1	2	5	0.4	1.0
PILE_GCG	0	1	0	1	8	0.125	1.0
CHEA_TAT	0	2	0	2	18	0.111111111111	1.0
RBSK_GAG	0	5	0	6	919	0.00652883569097	0.833333333333
RBSK_GAC	0	9	0	9	919	0.00979325353645	1.0
BASR_CTA	0	0	1	2	5	0.4	0.5
RBSK_GAA	0	10	0	10	919	0.0108813928183	1.0
VSR_ACT	0	0	1	3	7	0.428571428571	0.333333333333
TRPC_TCC	48	269	0	346	1654	0.209189842805	0.916184971098
PANF_CCG	0	5	0	6	101	0.0594059405941	0.833333333333
PANF_CCC	6	25	0	37	101	0.366336633663	0.837837837838
PANF_CCA	0	7	0	8	101	0.0792079207921	0.875
MLTE_ACA	0	1	0	1	3	0.333333333333	1.0
VSR_ACG	0	2	0	2	7	0.285714285714	1.0
VSR_ACC	0	1	0	1	7	0.142857142857	1.0
VSR_ACA	1	1	1	3	7	0.428571428571	1.0
MURZ_TGG	0	0	1	1	5	0.2	1.0
COPA_GGA	0	18	1	19	415	0.0457831325301	1.0
PANF_CCT	0	8	0	8	101	0.0792079207921	1.0
ACOR_CCT	0	1	0	1	6	0.166666666667	1.0
YECC_TAC	0	0	1	1	4	0.25	1.0
PDHC_GTA	0	1	0	1	12	0.0833333333333	1.0
YECC_TAA	0	1	0	1	4	0.25	1.0
GLNT_CGG	0	17	0	17	340	0.05	1.0
YECC_AGG	1	0	0	1	4	0.25	1.0
GLNT_CGA	61	33	2	145	340	0.426470588235	0.662068965517
YECC_AGA	0	0	1	1	4	0.25	1.0
GLNT_CGC	0	2	0	2	340	0.00588235294118	1.0
LDH_TGC	3	4	0	13	37	0.351351351351	0.538461538462
GLNT_CGT	13	38	0	58	340	0.170588235294	0.879310344828
FDXH_TTA	29	15	0	83	432	0.19212962963	0.530120481928
XRTK_GAT	0	2	0	2	16	0.125	1.0
DSRA_TGA	6	1	0	8	70	0.114285714286	0.875
DSRA_TGC	0	2	0	2	70	0.0285714285714	1.0
COPR_TGT	0	0	1	1	3	0.333333333333	1.0
DPPA_CTA	1	2	0	3	8	0.375	1.0
TYRP_CGA	1	0	0	2	5	0.4	0.5
DSRA_TGT	1	9	0	10	70	0.142857142857	1.0
XRTK_GAG	1	2	0	3	16	0.1875	1.0
TYRP_CGG	0	1	0	1	5	0.2	1.0
CHEY1_GTA	0	0	1	1	3	0.333333333333	1.0
COPR_TGC	0	0	1	1	3	0.333333333333	1.0
NDH_TGC	0	2	1	3	23	0.130434782609	1.0
PAAI_CAT	41	127	0	234	1008	0.232142857143	0.717948717949
NOSZ_ATT	0	6	0	6	58	0.103448275862	1.0
HISJ_TAA	0	1	1	2	5	0.4	1.0
ORF8_TGC	0	1	0	1	3	0.333333333333	1.0
ORF8_TGG	0	1	0	1	3	0.333333333333	1.0
PAAI_CAG	0	3	0	3	1008	0.00297619047619	1.0
PAAI_CAC	0	12	0	12	1008	0.0119047619048	1.0
PAAI_CAA	79	67	0	339	1008	0.33630952381	0.430678466077
SSEA_AGT	40	17	1	87	196	0.44387755102	0.666666666667
YFIH_AAA	0	1	0	1	8	0.125	1.0
YFIH_AAG	0	1	0	1	8	0.125	1.0
ACCC2_AGA	1	0	0	2	4	0.5	0.5
HEMZ_ATC	0	1	0	1	100	0.01	1.0
ACCC2_AGG	1	0	0	2	4	0.5	0.5
YFIH_TCT	1	0	1	2	8	0.25	1.0
SSEA_AGG	46	23	1	77	196	0.392857142857	0.909090909091
YFIH_AAT	1	0	1	2	8	0.25	1.0
SSEA_AGA	27	9	0	38	196	0.19387755102	0.947368421053
SSEA_AGC	0	2	0	2	196	0.0102040816327	1.0
YFIH_TCC	1	0	0	3	8	0.375	0.333333333333
YFIH_TCA	0	1	0	1	8	0.125	1.0
YFIH_TCG	1	1	0	2	8	0.25	1.0
ACCC2_AGT	0	1	0	1	4	0.25	1.0
DNAQ_AAG	0	2	0	2	134	0.0149253731343	1.0
YAJC_TTT	101	139	1	618	1893	0.3264659271	0.38996763754
YYAC_AAG	4	9	1	15	270	0.0555555555556	0.933333333333
YYAC_AAA	0	4	0	4	270	0.0148148148148	1.0
YYAC_AAC	0	20	0	20	270	0.0740740740741	1.0
LEXA_ATT	1	17	0	23	497	0.046277665996	0.782608695652
YYAC_AAT	0	4	0	4	270	0.0148148148148	1.0
LEXA_ATA	60	43	1	225	497	0.452716297787	0.462222222222
LEXA_ATC	0	9	0	9	497	0.0181086519115	1.0
PRSR_CAA	0	23	0	26	191	0.13612565445	0.884615384615
PRSR_CAC	0	3	0	3	191	0.0157068062827	1.0
RPLX_ATC	0	5	0	5	104	0.0480769230769	1.0
PAAX_TGA	56	10	0	123	336	0.366071428571	0.536585365854
EHUB_ATG	0	1	0	1	408	0.00245098039216	1.0
GSPE_GTA	19	66	0	141	721	0.195561719834	0.602836879433
SIGI_GAC	0	3	0	3	155	0.0193548387097	1.0
ENO_CGT	4	21	0	39	260	0.15	0.641025641026
EHUB_ATA	60	46	3	170	408	0.416666666667	0.641176470588
NAPF_ATG	0	8	0	8	203	0.0394088669951	1.0
YJJV_ACA	0	1	0	1	5	0.2	1.0
YJJV_ACC	0	1	0	1	5	0.2	1.0
CDHC_CAC	0	1	0	1	49	0.0204081632653	1.0
ENO_CGA	50	7	1	69	260	0.265384615385	0.840579710145
ENO_CGC	7	30	0	49	260	0.188461538462	0.755102040816
EHUB_ATT	31	31	0	133	408	0.325980392157	0.466165413534
NAPF_ATT	8	17	0	32	203	0.15763546798	0.78125
EHUB_TTG	44	28	0	97	408	0.237745098039	0.742268041237
ENO_CGG	30	27	0	104	260	0.4	0.548076923077
MUTS_GTC	0	5	0	6	1100	0.00545454545455	0.833333333333
MUTS_GTA	18	57	0	86	1100	0.0781818181818	0.872093023256
CYOB_TTT	3	65	0	71	707	0.100424328147	0.957746478873
VIOE_CAC	0	1	0	1	9	0.111111111111	1.0
VIOE_CAA	0	1	0	1	9	0.111111111111	1.0
MUTS_GTT	19	82	0	118	1100	0.107272727273	0.85593220339
CYOB_TTG	18	37	0	59	707	0.0834512022631	0.932203389831
HXLA_TCT	14	13	0	61	150	0.406666666667	0.44262295082
LENA_GCC	0	1	0	1	7	0.142857142857	1.0
CYOB_TTA	62	38	0	327	707	0.462517680339	0.305810397554
PYRH_CGT	12	18	1	36	144	0.25	0.861111111111
GLGC_TTT	86	93	0	398	1221	0.325962325962	0.449748743719
MENE_ACC	1	17	0	18	231	0.0779220779221	1.0
UXAC_ACC	0	1	0	1	9	0.111111111111	1.0
UXAC_ACA	0	1	0	1	9	0.111111111111	1.0
UXAC_ACG	0	1	0	1	9	0.111111111111	1.0
BIOC_CCA	18	111	0	152	613	0.247960848287	0.848684210526
GLGC_TTG	57	144	0	244	1221	0.199836199836	0.823770491803
PYRH_CGG	25	15	0	68	144	0.472222222222	0.588235294118
PYRH_CGA	27	8	1	52	144	0.361111111111	0.692307692308
PYRH_CGC	15	22	0	42	144	0.291666666667	0.880952380952
UXAC_ACT	0	1	0	1	9	0.111111111111	1.0
GMK_ACA	5	9	1	19	63	0.301587301587	0.789473684211
GMK_ACC	0	9	0	10	63	0.15873015873	0.9
DCTQ_CTA	1	0	0	1	4	0.25	1.0
EXBD_TCA	36	10	0	68	233	0.291845493562	0.676470588235
GMK_ACG	5	10	0	19	63	0.301587301587	0.789473684211
FPG_CCA	0	3	0	3	10	0.3	1.0
ARGE_GGT	0	44	0	46	722	0.0637119113573	0.95652173913
EXBD_TCT	31	17	0	82	233	0.351931330472	0.585365853659
DCTQ_CTT	0	1	0	1	4	0.25	1.0
GMK_ACT	3	15	1	24	63	0.380952380952	0.791666666667
CYOB_GAA	0	1	0	1	707	0.001414427157	1.0
YHJC_GTA	0	1	0	1	5	0.2	1.0
YHJC_GTC	0	1	0	1	5	0.2	1.0
CBBX_GTA	42	7	1	72	187	0.385026737968	0.694444444444
YRBB_CCA	0	1	0	2	4	0.5	0.5
RPSE_TAT	12	23	0	126	308	0.409090909091	0.277777777778
ALR_TGG	14	24	0	64	2146	0.0298229263747	0.59375
ALR_TGA	219	206	1	1031	2146	0.480428704567	0.413191076625
LIPB_TGT	23	11	0	53	138	0.384057971014	0.641509433962
CBBX_GTT	8	50	1	73	187	0.390374331551	0.808219178082
LIPB_TGC	1	14	0	16	138	0.115942028986	0.9375
RPSE_TAG	18	6	0	31	308	0.100649350649	0.774193548387
LIPB_TGA	19	14	0	68	138	0.492753623188	0.485294117647
RPSE_TAA	30	15	0	68	308	0.220779220779	0.661764705882
LIPB_TGG	0	1	0	1	138	0.00724637681159	1.0
RPSE_TAC	11	17	0	53	308	0.172077922078	0.528301886792
HXLA_TCG	21	20	0	59	150	0.393333333333	0.694915254237
CAS7D_ACT	0	2	0	2	22	0.0909090909091	1.0
SSB2_GAC	0	0	1	1	3	0.333333333333	1.0
DOEA_TAA	29	2	0	35	210	0.166666666667	0.885714285714
PRPR_CAA	1	3	1	6	111	0.0540540540541	0.833333333333
DCM_TAT	0	1	0	1	7	0.142857142857	1.0
COAE_AAG	0	5	0	6	203	0.0295566502463	0.833333333333
ASP3_TCC	3	9	0	12	38	0.315789473684	1.0
HISF_TGC	1	14	0	19	184	0.103260869565	0.789473684211
HISF_TGA	7	15	1	85	184	0.461956521739	0.270588235294
ARGH_AGG	409	309	0	1113	2648	0.420317220544	0.645103324349
HISF_TGG	0	1	0	1	184	0.0054347826087	1.0
SPOU_TTT	1	1	0	2	11	0.181818181818	1.0
DCM_TAA	1	0	0	2	7	0.285714285714	0.5
OMPR_GAA	0	1	0	1	349	0.00286532951289	1.0
PRPR_CAT	0	2	0	2	111	0.018018018018	1.0
DCM_TAG	1	0	1	2	7	0.285714285714	1.0
SPOU_TTA	0	3	0	5	11	0.454545454545	0.6
SPOU_TTC	0	1	1	2	11	0.181818181818	1.0
SPOU_TTG	0	2	1	3	11	0.272727272727	1.0
HISF_TGT	4	14	0	23	184	0.125	0.782608695652
BCHI_ATA	16	6	0	29	133	0.218045112782	0.758620689655
YRBE_ATA	1	0	1	3	6	0.5	0.666666666667
VIOD_ACT	4	0	1	7	15	0.466666666667	0.714285714286
UBIF_AGT	19	63	1	107	756	0.141534391534	0.775700934579
ELBB_GCC	0	1	0	1	4	0.25	1.0
BIOY_CGT	2	0	0	3	6	0.5	0.666666666667
YBBP_CCC	0	0	1	1	5	0.2	1.0
VIOD_ACA	4	2	0	6	15	0.4	1.0
VIOD_ACG	0	1	0	1	15	0.0666666666667	1.0
YBBP_CCG	0	1	0	1	5	0.2	1.0
GSPM_TCC	1	6	0	8	18	0.444444444444	0.875
BPHD_TAA	2	1	0	4	9	0.444444444444	0.75
UBIF_AGA	100	85	0	345	756	0.456349206349	0.536231884058
BPHD_TAC	0	1	0	1	9	0.111111111111	1.0
UBIF_AGC	0	11	0	11	756	0.0145502645503	1.0
UBIF_AGG	135	82	1	349	756	0.46164021164	0.624641833811
GSPM_TCA	6	1	1	8	18	0.444444444444	1.0
QUEG_GAT	0	1	0	1	1870	0.000534759358289	1.0
UGD_TAT	0	0	1	1	8	0.125	1.0
QUEG_GAC	0	13	0	13	1870	0.00695187165775	1.0
QUEG_GAA	0	5	0	6	1870	0.00320855614973	0.833333333333
QUEG_GAG	0	2	0	2	1870	0.00106951871658	1.0
AMIB_CGG	3	0	0	4	9	0.444444444444	0.75
UGD_TAG	1	0	0	2	8	0.25	0.5
AMIB_CGA	0	1	0	1	9	0.111111111111	1.0
UGD_TAA	2	0	0	3	8	0.375	0.666666666667
SOLA_CCA	1	3	0	4	13	0.307692307692	1.0
EXBD_GTC	3	5	0	8	233	0.0343347639485	1.0
SOLA_CCC	0	2	0	2	13	0.153846153846	1.0
EXBD_GTA	22	10	0	80	233	0.343347639485	0.4
EXBD_GTG	0	3	0	4	233	0.0171673819742	0.75
FTSX_GCT	0	7	0	7	35	0.2	1.0
CCRB_CCT	3	3	0	7	29	0.241379310345	0.857142857143
HRPA_ATT	28	64	0	154	970	0.158762886598	0.597402597403
BENC_CCC	0	0	1	1	2	0.5	1.0
BIOY_CGA	1	0	0	1	6	0.166666666667	1.0
SOLA_CCT	0	3	0	3	13	0.230769230769	1.0
EXBD_GTT	14	38	0	67	233	0.287553648069	0.776119402985
BENC_CCT	0	0	1	1	2	0.5	1.0
EZRA_TAG	1	0	1	2	5	0.4	1.0
CCRB_CCG	3	1	0	4	29	0.137931034483	1.0
EZRA_TAA	1	1	0	2	5	0.4	1.0
CCRB_CCA	4	3	2	12	29	0.413793103448	0.75
HRPA_ATA	152	76	0	473	970	0.487628865979	0.482029598309
CYSG_TGC	2	3	0	5	28	0.178571428571	1.0
CYSG_TGA	2	3	1	13	28	0.464285714286	0.461538461538
SCPA_ACT	0	5	0	7	25	0.28	0.714285714286
CYSG_TGG	0	3	0	3	28	0.107142857143	1.0
ULAA_ACT	0	1	0	1	13	0.0769230769231	1.0
ULAA_ACA	1	1	0	3	13	0.230769230769	0.666666666667
XIS_GAC	0	0	2	2	4	0.5	1.0
ULAA_ACC	0	1	0	1	13	0.0769230769231	1.0
SCPA_ACC	0	2	0	2	25	0.08	1.0
BIOY_CGG	1	1	1	3	6	0.5	1.0
ULAA_ACG	0	2	0	3	13	0.230769230769	0.666666666667
CYSG_TGT	4	3	0	11	28	0.392857142857	0.636363636364
OSMB_CAC	1	0	0	1	5	0.2	1.0
RECD_TAC	0	4	0	4	893	0.00447928331467	1.0
BCHI_ATT	24	15	0	49	133	0.368421052632	0.795918367347
XSEA_TGT	32	71	0	153	405	0.377777777778	0.673202614379
BAMB_TTT	6	119	0	137	635	0.215748031496	0.912408759124
FTSB_GGC	0	1	0	1	15	0.0666666666667	1.0
BAMB_TTC	0	14	0	15	635	0.0236220472441	0.933333333333
XSEA_TGG	2	5	0	9	405	0.0222222222222	0.777777777778
XSEA_TGA	67	57	0	185	405	0.456790123457	0.67027027027
XSEA_TGC	11	56	0	87	405	0.214814814815	0.770114942529
RPMG_TCC	369	150	1	894	2825	0.316460176991	0.581655480984
RPMG_TCA	214	87	0	438	2825	0.155044247788	0.687214611872
HEMN_AGG	237	142	0	593	1413	0.419674451522	0.639123102867
RPMG_TCG	214	191	0	936	2825	0.331327433628	0.432692307692
HEMN_AGA	165	105	1	619	1413	0.438075017693	0.437802907916
MGTC_GGA	0	1	0	1	4	0.25	1.0
HEMN_AGC	0	11	0	11	1413	0.00778485491861	1.0
FTSX_GCG	0	1	0	1	35	0.0285714285714	1.0
HFLX_GAT	8	72	0	88	2135	0.0412177985948	0.909090909091
HEMN_AGT	48	171	0	287	1413	0.203113941967	0.763066202091
PSPA_GCG	0	1	0	1	195	0.00512820512821	1.0
RPMG_TCT	252	87	0	755	2825	0.267256637168	0.449006622517
HFLX_GAC	0	6	0	6	2135	0.00281030444965	1.0
HFLX_GAA	8	21	0	42	2135	0.0196721311475	0.690476190476
HFLX_GAG	0	2	0	2	2135	0.000936768149883	1.0
REPB_ATA	21	49	0	85	211	0.402843601896	0.823529411765
DAM_CGC	0	1	0	1	9	0.111111111111	1.0
FTSX_GCC	0	1	0	1	35	0.0285714285714	1.0
AGLK_AGC	0	1	0	1	3	0.333333333333	1.0
LSTR_ATG	0	1	0	1	60	0.0166666666667	1.0
AGLK_AGG	0	1	0	1	3	0.333333333333	1.0
LSTR_ATA	1	8	0	9	60	0.15	1.0
LSTR_ATC	0	2	0	2	60	0.0333333333333	1.0
MALE_GTC	0	1	0	1	14	0.0714285714286	1.0
FTSL_ATC	5	93	0	103	1153	0.0893321769297	0.95145631068
LSTR_ATT	0	2	0	2	60	0.0333333333333	1.0
DAM_CGG	1	1	1	3	9	0.333333333333	1.0
AGLK_AGT	1	0	0	1	3	0.333333333333	1.0
FTSB_GGT	1	2	0	3	15	0.2	1.0
SPEG_GTT	0	1	0	1	5	0.2	1.0
YGAC_CAG	0	1	0	1	4	0.25	1.0
THIE2_AGT	0	1	0	1	3	0.333333333333	1.0
YGAC_CAC	0	1	0	1	4	0.25	1.0
GLTK_GCA	0	1	0	3	9	0.333333333333	0.333333333333
THIE2_AGA	0	1	0	1	3	0.333333333333	1.0
SPEG_GTG	0	0	1	1	5	0.2	1.0
THIE2_AGC	0	1	0	1	3	0.333333333333	1.0
SPEG_GTC	0	1	0	1	5	0.2	1.0
SPEG_GTA	0	1	0	1	5	0.2	1.0
MODA_GAG	3	25	0	28	1855	0.0150943396226	1.0
MODA_GAA	19	133	0	179	1855	0.0964959568733	0.849162011173
MODA_GAC	3	33	0	36	1855	0.0194070080863	1.0
LPTF_ACA	143	140	0	432	1155	0.374025974026	0.655092592593
DPS_AAG	0	1	0	3	11	0.272727272727	0.333333333333
AEPY_AGT	23	15	0	64	178	0.359550561798	0.59375
DPS_AAC	0	1	0	1	11	0.0909090909091	1.0
DPS_AAA	0	1	0	1	11	0.0909090909091	1.0
GWSG_AGC	1	3	0	4	27	0.148148148148	1.0
AZLC_TCT	0	1	0	1	21	0.047619047619	1.0
AROB_GCT	0	28	0	33	782	0.042199488491	0.848484848485
OMLA_CCA	0	0	1	2	5	0.4	0.5
CYSD_GGT	1	1	0	4	29	0.137931034483	0.5
AZLC_TCG	1	8	0	10	21	0.47619047619	0.9
AZLC_TCC	0	3	0	4	21	0.190476190476	0.75
OPPF_CCA	0	1	0	1	18	0.0555555555556	1.0
AZLC_TCA	0	2	0	2	21	0.0952380952381	1.0
CYSD_GGA	1	1	0	2	29	0.0689655172414	1.0
CYSD_GGG	1	2	0	3	29	0.103448275862	1.0
RNR_AGT	51	161	0	268	2043	0.131179637788	0.791044776119
LYSX_GGT	0	2	0	2	15	0.133333333333	1.0
ISPF_ACC	2	7	1	11	107	0.102803738318	0.909090909091
RNR_AGG	182	273	1	779	2043	0.381302006853	0.585365853659
RNR_AGA	151	166	1	674	2043	0.329906999511	0.471810089021
RNR_AGC	0	10	0	10	2043	0.00489476260401	1.0
MDCB_TAC	0	12	0	13	138	0.0942028985507	0.923076923077
RFBG_AGG	61	63	0	184	497	0.370221327968	0.673913043478
RFBG_AGA	55	41	0	226	497	0.454728370221	0.424778761062
FRNE_TGT	0	0	1	1	2	0.5	1.0
RFBG_AGC	0	11	0	12	497	0.0241448692153	0.916666666667
RPLC_AGT	18	3	0	30	89	0.337078651685	0.7
RHAA_CGC	0	6	0	8	129	0.062015503876	0.75
RHAA_CGA	10	18	1	55	129	0.426356589147	0.527272727273
RHAA_CGG	0	23	0	25	129	0.193798449612	0.92
EXOO_GCT	0	0	1	1	2	0.5	1.0
RPLC_AGG	11	0	0	15	89	0.168539325843	0.733333333333
RPLC_AGA	7	9	1	32	89	0.359550561798	0.53125
RPLC_AGC	8	18	0	31	89	0.348314606742	0.838709677419
DNDD_AAA	0	2	0	2	139	0.0143884892086	1.0
QUED_TAC	19	82	0	130	1161	0.111972437554	0.776923076923
QUED_TAA	103	154	0	484	1161	0.416881998277	0.530991735537
QUED_TAG	94	9	0	108	1161	0.093023255814	0.953703703704
DNDD_TCT	0	4	0	4	139	0.0287769784173	1.0
DNDD_AAT	0	4	0	4	139	0.0287769784173	1.0
DNDD_TCC	0	2	0	2	139	0.0143884892086	1.0
DNDD_TCA	0	4	0	5	139	0.0359712230216	0.8
DNDD_TCG	0	4	0	4	139	0.0287769784173	1.0
QUED_TAT	30	101	0	148	1161	0.127476313523	0.885135135135
GLPR_TCC	0	1	0	1	13	0.0769230769231	1.0
MSMF_CCA	0	1	0	1	5	0.2	1.0
GLPR_TCA	1	1	0	4	13	0.307692307692	0.5
METL_CTA	1	75	0	77	519	0.148362235067	0.987012987013
GLPR_TCG	0	1	0	1	13	0.0769230769231	1.0
METL_CTC	0	5	0	5	519	0.00963391136802	1.0
GALA_ATT	0	0	2	2	4	0.5	1.0
MCPA_ATA	1	0	1	2	4	0.5	1.0
MALT_TCT	0	1	0	1	6	0.166666666667	1.0
METL_CTT	0	2	0	2	519	0.00385356454721	1.0
GLPR_TCT	3	0	0	3	13	0.230769230769	1.0
MSMF_CCT	0	0	1	2	5	0.4	0.5
GALA_ATA	0	0	2	2	4	0.5	1.0
ARGH_TCA	224	208	0	946	2648	0.357250755287	0.45665961945
AZLC_CAC	0	6	0	7	21	0.333333333333	0.857142857143
ARGH_TCC	11	97	0	115	2648	0.0434290030211	0.939130434783
AZLC_CAA	0	4	0	4	21	0.190476190476	1.0
AZLC_CAG	0	3	0	7	21	0.333333333333	0.428571428571
ARGH_TCG	6	101	0	113	2648	0.0426737160121	0.946902654867
HUTI_CCA	2	7	0	15	83	0.180722891566	0.6
YIDA_TTG	0	1	0	2	5	0.4	0.5
BADH_GAT	0	3	1	5	36	0.138888888889	0.8
HUTI_CCT	2	9	0	15	83	0.180722891566	0.733333333333
SECG_CGG	28	35	0	73	404	0.180693069307	0.86301369863
SECG_CGA	25	1	0	29	404	0.0717821782178	0.896551724138
AZLC_CAT	0	1	0	1	21	0.047619047619	1.0
SECG_CGC	32	23	0	163	404	0.403465346535	0.337423312883
NFUA_ACT	2	61	0	65	274	0.237226277372	0.969230769231
PBSY_GCA	0	2	0	2	5	0.4	1.0
OMPF_ATA	1	0	0	1	4	0.25	1.0
USHA_ATT	0	5	0	5	720	0.00694444444444	1.0
SERA_CCT	2	3	0	8	37	0.216216216216	0.625
BSCR_ACT	0	0	1	1	4	0.25	1.0
PBSY_GCG	2	0	0	2	5	0.4	1.0
NFUA_ACG	0	28	0	28	274	0.102189781022	1.0
NFUA_ACA	32	18	0	111	274	0.405109489051	0.45045045045
SERA_CCA	3	2	0	8	37	0.216216216216	0.625
USHA_ATA	110	96	0	309	720	0.429166666667	0.666666666667
SERA_CCC	5	4	1	12	37	0.324324324324	0.833333333333
USHA_ATC	0	1	0	1	720	0.00138888888889	1.0
SERA_CCG	0	4	0	4	37	0.108108108108	1.0
PLDB_GCG	0	0	1	1	11	0.0909090909091	1.0
RPH_AGT	12	16	1	83	196	0.423469387755	0.349397590361
YIEM_ACA	1	0	0	2	6	0.333333333333	0.5
NRDI_GCG	4	28	0	41	763	0.0537352555701	0.780487804878
YYAC_CGC	15	51	0	77	270	0.285185185185	0.857142857143
NRDI_GCC	10	24	0	38	763	0.0498034076016	0.894736842105
NRDI_GCA	43	137	0	227	763	0.29750982962	0.79295154185
TRAM_AAC	0	1	0	1	139	0.00719424460432	1.0
FADD2_TCT	0	1	0	2	4	0.5	0.5
SOXY_TTA	8	4	0	14	254	0.0551181102362	0.857142857143
PSB27_ATT	0	3	0	3	20	0.15	1.0
FHP_GAC	0	1	0	1	6	0.166666666667	1.0
FRUK_CCT	0	4	0	5	27	0.185185185185	0.8
MDCE_CAT	2	22	0	27	393	0.0687022900763	0.888888888889
PSB27_ATC	2	2	0	6	20	0.3	0.666666666667
FKLB_GGG	2	0	0	3	6	0.5	0.666666666667
PSB27_ATA	4	2	0	8	20	0.4	0.75
FKLB_GGA	1	1	0	3	6	0.5	0.666666666667
MDCE_CAC	1	12	0	13	393	0.0330788804071	1.0
FRUK_CCC	6	3	0	13	27	0.481481481481	0.692307692308
MDCE_CAA	10	31	0	74	393	0.188295165394	0.554054054054
FRUK_CCA	1	5	0	7	27	0.259259259259	0.857142857143
FRUK_CCG	0	5	0	5	27	0.185185185185	1.0
NUOK_TAA	5	1	0	8	24	0.333333333333	0.75
GPSA_TAG	65	15	1	96	402	0.238805970149	0.84375
GATC_GTT	4	8	0	16	97	0.164948453608	0.75
LYSK_CGT	0	3	0	4	18	0.222222222222	0.75
GPSA_TAA	96	27	0	159	402	0.39552238806	0.77358490566
HIPB_GAG	0	1	0	1	5	0.2	1.0
NAGE_TAT	0	1	0	1	8	0.125	1.0
MRAZ_TAT	0	16	0	17	241	0.0705394190871	0.941176470588
HIPB_GAC	0	1	0	1	5	0.2	1.0
LYSK_CGA	2	2	1	7	18	0.388888888889	0.714285714286
GATC_GTA	1	17	0	25	97	0.257731958763	0.72
LYSK_CGC	1	1	0	2	18	0.111111111111	1.0
GATC_GTC	12	12	1	38	97	0.39175257732	0.657894736842
LYSK_CGG	0	3	0	3	18	0.166666666667	1.0
GATC_GTG	0	12	0	12	97	0.123711340206	1.0
MRAZ_TAG	19	3	0	24	241	0.0995850622407	0.916666666667
MRAZ_TAC	1	48	1	57	241	0.236514522822	0.877192982456
MRAZ_TAA	12	29	0	76	241	0.315352697095	0.539473684211
LLDD_TCA	368	245	0	1099	2747	0.400072806698	0.557779799818
QOXA_AAA	0	0	1	2	147	0.0136054421769	0.5
RPSN2_TCG	0	0	1	1	3	0.333333333333	1.0
GATC_TTC	6	17	0	32	97	0.329896907216	0.71875
MRAZ_GCC	2	18	0	22	241	0.0912863070539	0.909090909091
GATC_TTA	10	6	1	35	97	0.360824742268	0.485714285714
MRAZ_GCA	0	19	0	20	241	0.0829875518672	0.95
GATC_TTG	4	18	0	26	97	0.268041237113	0.846153846154
MRAZ_GCG	4	27	0	33	241	0.136929460581	0.939393939394
MEND_CAA	25	18	0	105	353	0.297450424929	0.409523809524
LLDD_TCT	329	340	0	1218	2747	0.443392792137	0.549261083744
SOXY_TTT	40	37	0	110	254	0.433070866142	0.7
RPSN2_TCT	1	0	0	1	3	0.333333333333	1.0
REPA_GGA	6	22	1	29	242	0.119834710744	1.0
KINB_TAG	1	0	0	1	3	0.333333333333	1.0
NIFE_TAC	0	1	0	1	134	0.00746268656716	1.0
KINB_TAA	1	0	0	1	3	0.333333333333	1.0
GATC_TTT	6	10	0	24	97	0.247422680412	0.666666666667
MNMA_TCC	2	21	0	26	371	0.0700808625337	0.884615384615
ACPP_TAT	63	21	0	118	445	0.265168539326	0.71186440678
NIRJ_GTT	5	30	0	42	121	0.347107438017	0.833333333333
NIFN_GGT	0	1	0	1	70	0.0142857142857	1.0
LOLA_CAT	37	147	0	246	790	0.311392405063	0.747967479675
YFIL_AGG	1	0	0	1	4	0.25	1.0
YFIL_AGC	0	1	0	1	4	0.25	1.0
YFIL_AGA	0	1	0	1	4	0.25	1.0
NIFN_GGA	0	3	0	3	70	0.0428571428571	1.0
NIRJ_GTA	16	21	0	52	121	0.429752066116	0.711538461538
LOLA_CAA	3	48	0	52	790	0.0658227848101	0.980769230769
LOLA_CAG	0	8	0	8	790	0.0101265822785	1.0
MNMA_TCT	7	27	0	65	371	0.175202156334	0.523076923077
YFIL_AGT	0	1	0	1	4	0.25	1.0
REPA_GGG	0	2	0	2	242	0.00826446280992	1.0
ADDB_TTT	2	8	0	10	664	0.0150602409639	1.0
BAMB_GTA	12	69	0	86	635	0.135433070866	0.941860465116
SPO0J_CCT	0	1	0	1	5	0.2	1.0
BAMB_GTC	0	1	0	1	635	0.00157480314961	1.0
BAMB_GTG	1	1	0	2	635	0.00314960629921	1.0
PROP_CAC	0	1	0	1	8	0.125	1.0
NIRJ_TTA	19	3	0	27	121	0.223140495868	0.814814814815
NIRJ_TTG	3	11	0	18	121	0.148760330579	0.777777777778
SPOIIIAA_TGT	2	26	0	28	250	0.112	1.0
SPO0J_CCG	0	0	1	1	5	0.2	1.0
GALU_CTA	204	148	0	772	1884	0.409766454352	0.455958549223
SPO0J_CCA	0	2	0	2	5	0.4	1.0
BAMB_GTT	0	43	0	47	635	0.0740157480315	0.914893617021
SPRA_ATA	0	2	0	3	235	0.0127659574468	0.666666666667
DINB_CTC	0	2	0	2	12	0.166666666667	1.0
PURA_GGG	2	7	0	12	87	0.137931034483	0.75
PURA_GGA	1	16	0	27	87	0.310344827586	0.62962962963
CUSB_CGG	0	1	0	1	4	0.25	1.0
NUOK_AGA	2	3	1	6	24	0.25	1.0
NUOK_AGC	1	3	1	8	24	0.333333333333	0.625
DINB_CTA	0	2	0	4	12	0.333333333333	0.5
RPLW_AGT	21	3	0	30	86	0.348837209302	0.8
NUOK_AGG	3	1	0	4	24	0.166666666667	1.0
QOXA_TGT	12	25	0	45	147	0.30612244898	0.822222222222
RECT_TAA	0	1	1	2	7	0.285714285714	1.0
RECT_TAC	0	1	0	1	7	0.142857142857	1.0
NUOK_AGT	2	2	1	11	24	0.458333333333	0.454545454545
RPLW_AGG	11	1	0	13	86	0.151162790698	0.923076923077
MNMA_GAT	0	1	0	1	371	0.00269541778976	1.0
GLGB_CTA	18	22	0	102	259	0.393822393822	0.392156862745
REPA_GGT	0	13	0	13	242	0.0537190082645	1.0
GLGB_CTC	0	2	0	2	259	0.00772200772201	1.0
YGJD_ATA	0	1	1	2	5	0.4	1.0
GLGB_CTG	0	1	0	1	259	0.003861003861	1.0
MNMA_GAG	0	4	0	4	371	0.010781671159	1.0
MNMA_GAC	0	2	0	3	371	0.00808625336927	0.666666666667
MNMA_GAA	0	2	0	2	371	0.00539083557951	1.0
RHAM_CTT	49	76	0	205	439	0.466970387244	0.609756097561
GLGB_CTT	4	39	0	51	259	0.196911196911	0.843137254902
TRAQ_TTG	1	1	0	6	17	0.352941176471	0.333333333333
GARL_AAG	0	1	0	1	30	0.0333333333333	1.0
GARL_AAA	4	0	1	6	30	0.2	0.833333333333
TUSE_TCT	0	1	0	1	4	0.25	1.0
CCMG_TCT	2	1	0	3	10	0.3	1.0
GARL_AAT	0	3	0	3	30	0.1	1.0
TUSE_TCC	1	0	0	1	4	0.25	1.0
TUSE_TCG	1	0	0	1	4	0.25	1.0
CYST_CAT	180	136	0	512	1262	0.405705229794	0.6171875
RLUA_CGC	0	1	0	1	11	0.0909090909091	1.0
DAPE_AGC	1	6	0	7	185	0.0378378378378	1.0
CYST_CAA	121	128	0	380	1262	0.301109350238	0.655263157895
CYST_CAC	140	171	0	599	1262	0.474643423138	0.519198664441
RLUA_CGA	1	0	2	3	11	0.272727272727	1.0
CYST_CAG	0	10	0	10	1262	0.00792393026941	1.0
SPOIIIAA_TGC	2	59	0	64	250	0.256	0.953125
QUED_GTG	8	59	0	72	1161	0.062015503876	0.930555555556
HPAH_ACG	3	36	0	65	475	0.136842105263	0.6
HPAH_ACA	64	47	0	212	475	0.446315789474	0.52358490566
CAIB_CGC	0	0	1	1	4	0.25	1.0
CAIB_CGA	0	1	0	2	4	0.5	0.5
NARK_CGG	1	1	0	2	7	0.285714285714	1.0
CAIB_CGG	1	0	0	1	4	0.25	1.0
HPAH_ACT	84	53	0	183	475	0.385263157895	0.748633879781
DAPE_AGT	16	16	1	42	185	0.227027027027	0.785714285714
CAPB_GCC	0	1	0	1	3	0.333333333333	1.0
TGL_AAG	0	0	1	1	3	0.333333333333	1.0
ACCA_GTC	2	22	0	26	378	0.0687830687831	0.923076923077
FHS_AGG	0	2	1	6	15	0.4	0.5
ACCA_GTA	7	38	0	53	378	0.140211640212	0.849056603774
ACCA_GTG	1	16	0	18	378	0.047619047619	0.944444444444
FHS_AGC	0	1	0	1	15	0.0666666666667	1.0
FHS_AGA	1	3	0	6	15	0.4	0.666666666667
NUOJ_CAT	0	6	1	9	24	0.375	0.777777777778
DUSA_AGG	0	1	0	2	5	0.4	0.5
HEMK_GCT	0	2	0	2	28	0.0714285714286	1.0
MSBB_CAT	0	2	0	2	225	0.00888888888889	1.0
FHS_AGT	0	4	0	5	15	0.333333333333	0.8
GTDA_TCT	41	4	1	63	177	0.35593220339	0.730158730159
ACCA_GTT	8	21	0	40	378	0.10582010582	0.725
HEMK_GCG	1	1	1	3	28	0.107142857143	1.0
MSBB_CAC	0	11	0	11	225	0.0488888888889	1.0
HEMK_GCC	1	2	1	4	28	0.142857142857	1.0
NUOJ_CAA	0	3	1	4	24	0.166666666667	1.0
HEMK_GCA	0	1	0	1	28	0.0357142857143	1.0
ARSH_ATA	99	49	0	316	699	0.452074391989	0.46835443038
ARSH_ATC	2	4	0	6	699	0.00858369098712	1.0
NIFA_CGT	0	4	0	4	215	0.0186046511628	1.0
CRTE_TAA	0	0	1	1	3	0.333333333333	1.0
HISM_CTC	0	1	0	1	6	0.166666666667	1.0
CAS3_GCG	0	2	0	2	83	0.0240963855422	1.0
CAS3_GCA	0	1	0	1	83	0.0120481927711	1.0
CAS3_GCC	0	1	0	1	83	0.0120481927711	1.0
ARSH_ATT	14	108	0	158	699	0.226037195994	0.772151898734
COBM_GAT	16	79	0	132	1380	0.095652173913	0.719696969697
MESJ_TAG	3	0	0	4	13	0.307692307692	0.75
DAPB_TTA	17	14	1	99	414	0.239130434783	0.323232323232
FEOB_CTT	0	25	0	27	814	0.0331695331695	0.925925925926
NQRB_GAG	0	1	0	1	11	0.0909090909091	1.0
CSPR_CCG	0	1	0	1	6	0.166666666667	1.0
NODC_TGA	11	8	0	27	58	0.465517241379	0.703703703704
CSPR_CCA	0	0	1	2	6	0.333333333333	0.5
FEOB_CTC	2	36	0	41	814	0.0503685503686	0.926829268293
SIGZ_CTA	1	1	2	5	13	0.384615384615	0.8
FEOB_CTA	19	74	0	136	814	0.167076167076	0.683823529412
SIGZ_CTC	2	2	0	4	13	0.307692307692	1.0
FEOB_CTG	0	13	0	13	814	0.0159705159705	1.0
HYCE_ACT	0	45	0	45	365	0.123287671233	1.0
SIGZ_CTG	0	1	0	1	13	0.0769230769231	1.0
CSPR_CCT	0	1	0	1	6	0.166666666667	1.0
PFLA_CTT	43	62	0	174	1262	0.137876386688	0.603448275862
EBGC_AAG	0	3	0	3	8	0.375	1.0
AMAA_AGG	1	0	0	1	3	0.333333333333	1.0
FHS_TAT	0	1	0	1	15	0.0666666666667	1.0
RHAD_CGT	0	6	0	6	90	0.0666666666667	1.0
FHS_TAA	3	2	1	6	15	0.4	1.0
EBGC_AAT	0	1	0	1	8	0.125	1.0
PFLA_CTG	6	72	0	86	1262	0.068145800317	0.906976744186
PFLA_CTA	117	134	0	609	1262	0.482567353407	0.412151067323
FHS_TAG	2	0	0	2	15	0.133333333333	1.0
PFLA_CTC	20	106	0	143	1262	0.113312202853	0.881118881119
RHAD_CGG	14	4	0	27	90	0.3	0.666666666667
RHAD_CGC	0	8	0	8	90	0.0888888888889	1.0
RHAD_CGA	2	20	0	42	90	0.466666666667	0.52380952381
SAT_TTC	0	6	0	6	320	0.01875	1.0
SAT_TTA	3	38	0	75	320	0.234375	0.546666666667
SAT_TTG	0	15	0	15	320	0.046875	1.0
HPAI_GAT	0	5	0	5	326	0.0153374233129	1.0
GPR_CGT	0	4	0	4	19	0.210526315789	1.0
CBBA_TTA	1	0	0	1	3	0.333333333333	1.0
ATPK_TTC	0	0	1	1	2	0.5	1.0
TMK_AAT	72	36	0	246	497	0.494969818913	0.439024390244
HPAI_GAC	0	1	0	1	326	0.00306748466258	1.0
HPAI_GAA	0	6	0	6	326	0.0184049079755	1.0
HPAI_GAG	4	3	0	29	326	0.0889570552147	0.241379310345
SAT_TTT	0	10	0	10	320	0.03125	1.0
LEPA_GCC	0	1	0	1	306	0.00326797385621	1.0
URTD_TTT	66	119	0	320	1104	0.289855072464	0.578125
CREC_GGA	0	0	1	1	4	0.25	1.0
YEDF_TTT	2	5	0	11	153	0.0718954248366	0.636363636364
BACA_AAA	1	1	0	2	20	0.1	1.0
URTD_TTG	24	134	0	200	1104	0.18115942029	0.79
URTD_TTA	107	34	0	311	1104	0.281702898551	0.453376205788
URTD_TTC	2	13	0	17	1104	0.0153985507246	0.882352941176
SPOIIGA_TAC	0	12	0	12	199	0.0603015075377	1.0
SPAP_GAC	0	1	0	1	4	0.25	1.0
THIG_GTT	90	155	0	363	728	0.498626373626	0.674931129477
FLBT_CAT	8	21	0	36	124	0.290322580645	0.805555555556
XRTF_CAA	0	4	0	4	84	0.047619047619	1.0
XRTF_CAC	0	24	0	24	84	0.285714285714	1.0
YDHD_GAC	0	0	2	2	5	0.4	1.0
RPSK_GTA	3	3	0	13	48	0.270833333333	0.461538461538
XRTF_CAG	2	14	0	19	84	0.22619047619	0.842105263158
SECB_CGA	2	0	0	3	30	0.1	0.666666666667
TMK_AAA	28	75	0	191	497	0.38430583501	0.539267015707
SECB_CGC	0	7	0	7	30	0.233333333333	1.0
THIG_GTG	0	2	0	2	728	0.00274725274725	1.0
SECB_CGG	2	0	0	4	30	0.133333333333	0.5
SOJ_TGG	1	0	0	1	8	0.125	1.0
GLPK_ACG	2	66	0	73	2455	0.0297352342159	0.931506849315
XRTF_CAT	0	6	0	6	84	0.0714285714286	1.0
TMK_AAC	28	59	0	123	497	0.247484909457	0.707317073171
FLBT_CAC	10	10	0	57	124	0.459677419355	0.350877192982
YEDF_GTG	4	9	0	14	153	0.0915032679739	0.928571428571
DNDE_GTT	1	14	0	15	94	0.159574468085	1.0
GMK_TTA	6	7	0	22	63	0.349206349206	0.590909090909
PETC_TCT	3	0	1	5	11	0.454545454545	0.8
HEMB_TCA	3	4	0	13	36	0.361111111111	0.538461538462
TMK_AAG	2	21	0	24	497	0.0482897384306	0.958333333333
SMPA_GTA	0	1	0	1	5	0.2	1.0
PETC_TCC	0	2	0	2	11	0.181818181818	1.0
PETC_TCA	1	1	1	4	11	0.363636363636	0.75
ADC_TCG	0	0	1	1	3	0.333333333333	1.0
PETC_TCG	0	2	0	2	11	0.181818181818	1.0
SPOIIIAC_AAA	1	14	0	19	264	0.0719696969697	0.789473684211
WECG_TGA	0	1	0	1	4	0.25	1.0
FUCO_TGA	9	4	0	24	105	0.228571428571	0.541666666667
FUCO_TGC	0	3	0	3	105	0.0285714285714	1.0
RBFA_CAG	5	37	0	53	500	0.106	0.792452830189
YJBC_GGT	0	1	0	1	5	0.2	1.0
RBFA_CAC	87	42	1	248	500	0.496	0.524193548387
SPOIIIAC_AAC	48	20	0	127	264	0.481060606061	0.535433070866
RBFA_CAA	13	41	0	67	500	0.134	0.805970149254
FUCO_TGT	0	7	0	9	105	0.0857142857143	0.777777777778
FADI_CAT	0	1	0	1	210	0.0047619047619	1.0
WECG_TGT	1	0	0	1	4	0.25	1.0
YJBC_GGG	0	1	0	1	5	0.2	1.0
RBFA_CAT	28	100	1	199	500	0.398	0.64824120603
ILVG_GGA	0	1	0	1	11	0.0909090909091	1.0
FECB_AGT	0	22	0	23	242	0.095041322314	0.95652173913
OPPD_GTC	0	14	0	14	1316	0.0106382978723	1.0
OPPD_GTA	153	86	0	323	1316	0.245440729483	0.739938080495
OPPD_GTG	0	11	0	11	1316	0.00835866261398	1.0
DESII_CAT	1	1	0	2	6	0.333333333333	1.0
FECB_AGA	17	26	0	61	242	0.252066115702	0.704918032787
OPPD_GTT	65	131	1	256	1316	0.19452887538	0.76953125
FECB_AGC	0	1	0	1	242	0.00413223140496	1.0
RNT_TCC	8	27	0	37	216	0.171296296296	0.945945945946
MOCA_AGT	0	3	0	3	33	0.0909090909091	1.0
PHNS_AAA	2	5	0	8	49	0.163265306122	0.875
MURB_TCT	7	22	0	47	142	0.330985915493	0.617021276596
FIS_ATA	13	0	0	15	587	0.0255536626917	0.866666666667
RPSK_GTT	0	3	0	4	48	0.0833333333333	0.75
RHLB_ATA	0	1	0	2	7	0.285714285714	0.5
TSAB_ATT	89	196	0	660	2703	0.244173140954	0.431818181818
MOCA_AGG	4	5	0	11	33	0.333333333333	0.818181818182
MOCA_AGA	1	3	0	4	33	0.121212121212	1.0
PHNS_AAT	0	1	0	1	49	0.0204081632653	1.0
TSAB_ATC	9	84	0	99	2703	0.0366259711432	0.939393939394
TSAB_ATA	230	194	1	1225	2703	0.453200147984	0.34693877551
TSAB_ATG	8	52	0	79	2703	0.0292267850536	0.759493670886
CCMC_ATT	1	2	0	3	14	0.214285714286	1.0
APPC_TCT	0	1	0	1	7	0.142857142857	1.0
GSHB_AAT	7	9	0	21	94	0.223404255319	0.761904761905
HEMB_TCT	3	3	0	12	36	0.333333333333	0.5
CCMC_ATA	0	2	0	3	14	0.214285714286	0.666666666667
GSHB_AAC	0	2	0	2	94	0.0212765957447	1.0
TRBL_CTA	51	49	0	136	344	0.395348837209	0.735294117647
GSHB_AAA	2	14	0	18	94	0.191489361702	0.888888888889
TRBL_CTG	0	1	0	1	344	0.00290697674419	1.0
GSHB_AAG	0	1	0	1	94	0.0106382978723	1.0
APPC_TCC	0	1	0	1	7	0.142857142857	1.0
NIKC_AGT	5	24	1	36	402	0.089552238806	0.833333333333
DSBA_TGT	3	1	1	7	16	0.4375	0.714285714286
YCBC_CAC	0	1	0	2	5	0.4	0.5
HYFE_CGG	7	28	0	74	155	0.477419354839	0.472972972973
HYFE_CGA	20	7	0	59	155	0.38064516129	0.457627118644
HYFE_CGC	2	4	0	8	155	0.0516129032258	0.75
LEUO_AGA	1	2	0	5	10	0.5	0.6
DSBA_TGG	1	1	1	3	16	0.1875	1.0
DSBA_TGA	3	0	0	3	16	0.1875	1.0
YCBC_CAT	0	1	0	1	5	0.2	1.0
DSBA_TGC	0	1	0	1	16	0.0625	1.0
HYFE_CGT	6	20	0	58	155	0.374193548387	0.448275862069
COAC_GAG	0	3	0	3	23	0.130434782609	1.0
NSPC_ACT	19	35	0	79	415	0.190361445783	0.683544303797
LDCA_TAT	1	1	1	3	8	0.375	1.0
RBSC_ACT	7	79	0	112	926	0.120950323974	0.767857142857
YGEW_TAC	0	2	0	2	33	0.0606060606061	1.0
YGEW_TAA	0	3	0	3	33	0.0909090909091	1.0
CHLG_CGG	5	2	1	11	24	0.458333333333	0.727272727273
YGEW_TAG	2	0	0	2	33	0.0606060606061	1.0
CHLG_CGA	7	0	0	7	24	0.291666666667	1.0
CHLG_CGC	0	0	1	1	24	0.0416666666667	1.0
NSPC_ACG	6	22	0	28	415	0.0674698795181	1.0
RBSC_ACA	18	37	0	77	926	0.0831533477322	0.714285714286
RBSC_ACG	1	31	0	40	926	0.0431965442765	0.8
LDCA_TAA	1	1	1	3	8	0.375	1.0
NSPC_ACA	13	29	0	64	415	0.15421686747	0.65625
CHLG_CGT	0	4	1	5	24	0.208333333333	1.0
FIS_ATT	21	47	0	178	587	0.303236797274	0.38202247191
TUSD_ACT	3	7	0	19	60	0.316666666667	0.526315789474
PRPB_GTC	1	12	0	13	361	0.0360110803324	1.0
PGI_TGC	72	42	0	304	987	0.308004052685	0.375
PRPB_GTA	43	44	0	172	361	0.476454293629	0.505813953488
PGI_TGA	64	46	0	162	987	0.164133738602	0.679012345679
FECB_TAC	2	16	0	20	242	0.0826446280992	0.9
PGI_TGG	0	23	0	24	987	0.0243161094225	0.958333333333
TUSD_ACG	2	10	3	16	60	0.266666666667	0.9375
AHRC_ATA	1	0	1	2	4	0.5	1.0
GALT_ATA	73	40	1	278	782	0.355498721228	0.410071942446
GALT_ATC	0	9	0	9	782	0.0115089514066	1.0
FECB_TAT	1	27	0	28	242	0.115702479339	1.0
PGI_TGT	81	61	1	258	987	0.261398176292	0.554263565891
PRPB_GTT	40	30	0	125	361	0.346260387812	0.56
YGAD_CCA	1	0	0	1	4	0.25	1.0
THIM_ACT	1	1	0	2	15	0.133333333333	1.0
UCPA_GCT	0	0	1	1	5	0.2	1.0
YQJE_TGT	1	0	0	1	4	0.25	1.0
SMTA_TAT	0	0	1	1	6	0.166666666667	1.0
YGAD_CCG	0	1	0	1	4	0.25	1.0
PSAK_TTT	0	3	0	3	20	0.15	1.0
PIMA_TGA	0	10	0	13	46	0.282608695652	0.769230769231
PSAK_TTC	2	5	0	9	20	0.45	0.777777777778
PSAK_TTA	0	2	0	2	20	0.1	1.0
YQJE_TGC	1	0	0	1	4	0.25	1.0
PSAK_TTG	2	1	0	3	20	0.15	1.0
ZAPA_CAT	1	1	0	2	5	0.4	1.0
YQJE_TGG	0	1	0	1	4	0.25	1.0
PGL_ATA	154	131	0	641	1701	0.376837154615	0.444617784711
AHBC_GTA	2	2	0	8	28	0.285714285714	0.5
CMR6_ACG	0	5	0	5	79	0.0632911392405	1.0
CMR6_ACA	0	9	0	14	79	0.177215189873	0.642857142857
CMR6_ACC	0	4	1	5	79	0.0632911392405	1.0
GPH_AGG	135	51	0	239	707	0.338048090523	0.778242677824
YGGB_GGG	0	1	0	1	4	0.25	1.0
CMR6_ACT	2	12	0	17	79	0.215189873418	0.823529411765
YSCL_ACG	0	0	1	1	2	0.5	1.0
COF_GTT	0	1	0	2	4	0.5	0.5
YSCL_ACC	0	0	1	1	2	0.5	1.0
CHAB_AGT	46	20	0	128	276	0.463768115942	0.515625
FTSJ_TTT	0	1	0	1	7	0.142857142857	1.0
HXSD_CGG	17	6	0	27	76	0.355263157895	0.851851851852
MLTB_ACG	0	23	0	25	636	0.0393081761006	0.92
MLTB_ACA	86	73	1	275	636	0.432389937107	0.581818181818
PANC_GCC	0	3	0	5	76	0.0657894736842	0.6
TLPA_CCT	0	1	0	1	5	0.2	1.0
RECQ2_AGG	0	0	1	1	2	0.5	1.0
PANC_GCT	0	5	0	6	76	0.0789473684211	0.833333333333
ACEF_TGC	86	95	0	405	1184	0.342060810811	0.446913580247
SPOU_CAA	0	1	0	1	11	0.0909090909091	1.0
ACEF_TGG	0	20	0	20	1184	0.0168918918919	1.0
TLPA_CCG	0	1	0	1	5	0.2	1.0
TLPA_CCC	0	0	1	1	5	0.2	1.0
RPLT_CTT	10	12	1	45	99	0.454545454545	0.511111111111
PRSA_AGT	10	29	0	79	403	0.196029776675	0.493670886076
LDCA_GCA	0	2	0	4	8	0.5	0.5
SAPA_TGT	0	1	0	2	7	0.285714285714	0.5
NDHE_ACG	0	0	1	1	3	0.333333333333	1.0
FDHE_TCC	2	43	0	47	418	0.112440191388	0.957446808511
FDHE_TCA	46	60	0	198	418	0.473684210526	0.535353535354
FDHE_TCG	3	8	0	12	418	0.0287081339713	0.916666666667
RPSU_GAA	9	14	0	32	576	0.0555555555556	0.71875
SAPA_TGA	1	1	0	2	7	0.285714285714	1.0
PRSA_AGC	0	23	0	23	403	0.0570719602978	1.0
LDCA_GCT	0	3	0	3	8	0.375	1.0
PRSA_AGA	160	8	1	178	403	0.441687344913	0.949438202247
RPSU_GAT	28	74	1	177	576	0.307291666667	0.581920903955
NDHE_ACT	0	0	1	1	3	0.333333333333	1.0
FDHE_TCT	53	23	1	166	418	0.397129186603	0.463855421687
GLDI_TCT	0	6	0	6	90	0.0666666666667	1.0
ABLA_TGT	1	4	0	5	152	0.0328947368421	1.0
OSMC_ACG	1	2	0	3	14	0.214285714286	1.0
GLDI_TCA	0	10	0	10	90	0.111111111111	1.0
GLDI_TCC	3	22	1	29	90	0.322222222222	0.896551724138
GLDI_TCG	3	13	0	17	90	0.188888888889	0.941176470588
PGL_ATT	82	147	0	585	1701	0.343915343915	0.391452991453
PILE_ATA	1	0	0	4	8	0.5	0.25
GLNG_GTC	0	2	0	2	29	0.0689655172414	1.0
ISPF_GTG	1	9	0	10	107	0.0934579439252	1.0
GLNG_GTG	1	3	1	6	29	0.206896551724	0.833333333333
ISPF_GTC	1	8	0	9	107	0.0841121495327	1.0
RSMG_AAA	0	16	0	24	344	0.0697674418605	0.666666666667
HYCE_ACA	33	32	1	172	365	0.471232876712	0.383720930233
ISPF_GTT	8	13	0	35	107	0.327102803738	0.6
HYPA_TTA	19	43	0	213	434	0.490783410138	0.291079812207
GLNG_GTT	3	3	0	7	29	0.241379310345	0.857142857143
RSMG_AAG	0	1	0	1	344	0.00290697674419	1.0
OTSA_AAA	21	42	0	86	289	0.297577854671	0.732558139535
PYRG_GTG	0	4	0	4	3487	0.00114711786636	1.0
YJIE_CTG	0	0	1	1	4	0.25	1.0
PYRG_GTC	0	59	0	60	3487	0.0172067679954	0.983333333333
YJIE_CTA	0	1	1	2	4	0.5	1.0
PYRG_GTA	115	258	0	514	3487	0.147404645827	0.725680933852
YJIE_CTC	0	1	0	1	4	0.25	1.0
RPSA_CTT	10	14	0	32	117	0.273504273504	0.75
PCP_TGT	37	59	1	231	504	0.458333333333	0.419913419913
RHAM_TCT	67	35	0	156	439	0.355353075171	0.653846153846
BCRC_CTT	1	3	0	4	10	0.4	1.0
CHOW_TGT	54	36	1	148	452	0.327433628319	0.614864864865
PYRG_GTT	92	144	0	281	3487	0.0805850301118	0.839857651246
PCP_TGG	13	27	0	98	504	0.194444444444	0.408163265306
BCRC_CTA	2	0	1	3	10	0.3	1.0
PCP_TGC	9	34	0	55	504	0.109126984127	0.781818181818
RPSA_CTC	11	13	0	34	117	0.290598290598	0.705882352941
GPR_CGG	0	2	0	3	19	0.157894736842	0.666666666667
GLMS_CGC	9	96	0	131	2722	0.0481263776635	0.801526717557
GLMS_CGA	463	355	1	1323	2722	0.486039676708	0.619047619048
GLMS_CGG	160	209	0	711	2722	0.261204996326	0.518987341772
MERA_GCA	0	2	0	2	288	0.00694444444444	1.0
ISDE_TTA	0	4	0	4	61	0.0655737704918	1.0
ISDE_TTC	0	8	0	8	61	0.131147540984	1.0
MERA_GCT	0	9	0	9	288	0.03125	1.0
SANA_CCG	1	0	1	2	6	0.333333333333	1.0
GLMS_CGT	10	143	0	164	2722	0.0602498163115	0.932926829268
YRBA_TCC	1	0	1	3	7	0.428571428571	0.666666666667
YRBA_TCA	0	2	0	3	7	0.428571428571	0.666666666667
NAPE_TCT	23	3	0	31	148	0.209459459459	0.838709677419
YRBA_TCG	1	0	1	3	7	0.428571428571	0.666666666667
THIS_TGC	175	65	0	336	1869	0.179775280899	0.714285714286
PEMK_ATA	0	1	0	2	4	0.5	0.5
DEOA_GGC	0	28	0	28	2193	0.0127678978568	1.0
DEOA_GGA	9	59	0	88	2193	0.0401276789786	0.772727272727
ALKA_TAA	1	0	0	1	6	0.166666666667	1.0
DEOA_GGG	16	107	0	144	2193	0.0656634746922	0.854166666667
PAL_CGT	4	71	0	79	1341	0.0589112602535	0.949367088608
NADE_CGC	34	49	0	108	556	0.194244604317	0.768518518519
NAPE_TCG	18	22	0	67	148	0.452702702703	0.597014925373
THIS_TGT	114	66	0	225	1869	0.120385232745	0.8
PEMK_ATC	0	1	0	1	4	0.25	1.0
NAPE_TCC	31	9	0	73	148	0.493243243243	0.547945205479
NAPE_TCA	15	0	0	15	148	0.101351351351	1.0
YRBA_TCT	1	1	0	3	7	0.428571428571	0.666666666667
NADE_CGT	8	56	0	73	556	0.131294964029	0.876712328767
DEOA_GGT	0	12	0	13	2193	0.00592795257638	0.923076923077
FTSL_TCC	102	197	0	547	1153	0.474414570685	0.546617915905
AMT_CCC	0	2	0	2	6	0.333333333333	1.0
YHJQ_CGC	0	2	0	2	303	0.00660066006601	1.0
AMT_CCA	0	2	0	3	6	0.5	0.666666666667
YHJQ_CGA	38	46	0	142	303	0.468646864686	0.591549295775
CPSG_CCA	0	1	0	1	3	0.333333333333	1.0
YHJQ_CGG	2	26	1	45	303	0.148514851485	0.644444444444
CSPC_GCT	0	1	0	1	9	0.111111111111	1.0
YGIX_CAA	0	0	1	1	3	0.333333333333	1.0
ARSC_GTA	204	122	0	821	1644	0.499391727494	0.397076735688
CSPC_GCC	2	0	0	2	9	0.222222222222	1.0
CSPC_GCA	1	1	0	2	9	0.222222222222	1.0
TPI_TGT	0	0	1	1	3	0.333333333333	1.0
CSPC_GCG	1	0	0	1	9	0.111111111111	1.0
BAMB_ACT	17	104	0	135	635	0.212598425197	0.896296296296
YHJQ_CGT	2	18	0	26	303	0.0858085808581	0.769230769231
AMT_CCT	0	2	0	2	6	0.333333333333	1.0
HISN_CCT	117	95	0	348	863	0.403244495944	0.609195402299
NFRB_CGA	4	60	0	73	311	0.234726688103	0.876712328767
HYPA_TTG	35	58	1	140	434	0.322580645161	0.671428571429
PHES_CGG	7	22	1	43	116	0.370689655172	0.697674418605
NUDE_GGG	0	4	0	4	13	0.307692307692	1.0
RPME_TTT	54	6	0	86	434	0.198156682028	0.697674418605
PHES_CGC	4	8	0	24	116	0.206896551724	0.5
PHES_CGA	20	12	0	45	116	0.387931034483	0.711111111111
HISN_CCG	0	1	0	1	863	0.00115874855156	1.0
HISN_CCA	153	64	1	285	863	0.330243337196	0.764912280702
NFRB_CGT	0	28	0	28	311	0.0900321543408	1.0
HISN_CCC	0	12	0	13	863	0.0150637311703	0.923076923077
NUDE_GGT	1	2	0	3	13	0.230769230769	1.0
RPME_TTA	21	3	0	34	434	0.0783410138249	0.705882352941
PHES_CGT	0	9	0	11	116	0.0948275862069	0.818181818182
RPME_TTC	0	6	0	6	434	0.0138248847926	1.0
FTSL_TCA	96	137	0	493	1153	0.427580225499	0.47261663286
RPME_TTG	38	8	0	120	434	0.276497695853	0.383333333333
MTN_AGA	0	2	0	2	5	0.4	1.0
MTN_AGC	1	0	1	2	5	0.4	1.0
ACPP_CCG	46	10	0	83	445	0.186516853933	0.674698795181
PHOA_CGG	1	1	0	4	8	0.5	0.5
PHOA_CGA	1	2	0	4	8	0.5	0.75
IDNK_TCC	27	46	0	137	342	0.400584795322	0.532846715328
MTN_AGT	0	1	0	1	5	0.2	1.0
HYCI_AAC	0	4	0	4	10	0.4	1.0
HYCI_AAA	0	1	0	1	10	0.1	1.0
HYCI_AAG	1	1	1	5	10	0.5	0.6
YDJA_TAA	1	0	0	1	4	0.25	1.0
PAL_CGC	15	39	0	83	1341	0.061894108874	0.650602409639
DEGQ_GGC	0	0	1	1	10	0.1	1.0
YDJA_TAG	0	0	1	1	4	0.25	1.0
DSDA_ACT	1	13	1	17	133	0.127819548872	0.882352941176
PAL_CGA	125	46	0	211	1341	0.157345264728	0.810426540284
DEGQ_GGA	0	2	1	5	10	0.5	0.6
CODY_ACT	0	3	0	3	54	0.0555555555556	1.0
NIRJ_AAT	1	9	0	11	121	0.0909090909091	0.909090909091
DSDA_ACG	0	4	0	4	133	0.0300751879699	1.0
YNFL_CCA	0	0	1	1	4	0.25	1.0
DSDA_ACC	0	2	0	2	133	0.015037593985	1.0
DSDA_ACA	1	27	1	30	133	0.225563909774	0.966666666667
MTRC_AAA	0	1	0	1	4	0.25	1.0
NFED_CAT	0	1	0	1	5	0.2	1.0
LONB_TGT	0	36	0	37	205	0.180487804878	0.972972972973
HINT_CCA	1	0	1	2	5	0.4	1.0
HINT_CCC	0	1	1	2	5	0.4	1.0
PRC_TCT	0	1	0	1	16	0.0625	1.0
HINT_CCG	0	1	0	1	5	0.2	1.0
BAMB_ACC	0	1	0	1	635	0.00157480314961	1.0
LONB_TGC	0	28	0	32	205	0.156097560976	0.875
YGBA_CGG	1	0	0	2	4	0.5	0.5
LONB_TGA	36	1	0	38	205	0.185365853659	0.973684210526
NFED_CAC	0	1	1	2	5	0.4	1.0
YGBA_CGC	0	1	0	2	4	0.5	0.5
BAMB_ACA	121	36	0	286	635	0.450393700787	0.548951048951
HINT_CCT	0	2	0	2	5	0.4	1.0
PRC_TCA	0	4	0	4	16	0.25	1.0
NRDG_TTC	2	55	0	63	413	0.152542372881	0.904761904762
NRDG_TTA	8	47	0	74	413	0.179176755448	0.743243243243
NRDG_TTG	1	36	0	40	413	0.0968523002421	0.925
NRDG_TTT	1	22	0	26	413	0.0629539951574	0.884615384615
TATD_CGG	0	1	0	1	8	0.125	1.0
MTSA_TCT	0	1	0	1	4	0.25	1.0
TATD_CGC	0	1	0	1	8	0.125	1.0
BTUD_TGA	0	1	0	1	4	0.25	1.0
BTUD_TGC	0	1	0	2	4	0.5	0.5
DPPF_GAC	1	11	0	12	699	0.0171673819742	1.0
DPPF_GAA	0	2	0	2	699	0.00286123032904	1.0
LTAE_TTC	0	1	0	1	9	0.111111111111	1.0
LTAE_TTA	1	1	0	4	9	0.444444444444	0.5
HFLB_GTC	0	19	0	19	1913	0.00993204391009	1.0
TATD_CGT	0	1	0	1	8	0.125	1.0
CODY_ACC	0	8	0	9	54	0.166666666667	0.888888888889
LTAE_TTT	0	0	1	1	9	0.111111111111	1.0
IDNK_TCT	26	45	0	132	342	0.385964912281	0.537878787879
DPPF_GAT	0	9	0	9	699	0.0128755364807	1.0
YOPJ_CCG	0	0	1	1	3	0.333333333333	1.0
HIMA_ACG	0	0	1	1	2	0.5	1.0
YOPJ_CCC	0	0	1	1	3	0.333333333333	1.0
YOPJ_CCT	0	0	1	1	3	0.333333333333	1.0
ATOE_ACA	0	1	0	3	6	0.5	0.333333333333
EUTD_CAT	0	7	0	7	22	0.318181818182	1.0
RSMB_GTT	3	4	0	7	34	0.205882352941	1.0
CPDB_ACT	7	7	0	15	122	0.122950819672	0.933333333333
EUTD_CAG	5	2	0	9	22	0.409090909091	0.777777777778
EUTD_CAC	6	1	0	9	22	0.409090909091	0.777777777778
CPDB_ACC	0	1	0	1	122	0.00819672131148	1.0
CPDB_ACA	9	10	0	35	122	0.286885245902	0.542857142857
CPDB_ACG	0	2	0	2	122	0.016393442623	1.0
YCFC_GAG	0	1	0	1	4	0.25	1.0
THIT_AGA	4	47	0	71	244	0.290983606557	0.718309859155
RCSF_TCA	0	2	0	3	7	0.428571428571	0.666666666667
SPEC_CCG	0	0	1	1	8	0.125	1.0
SPEC_CCC	0	1	1	2	8	0.25	1.0
SPEC_CCA	0	1	0	1	8	0.125	1.0
YFID_AGT	0	0	1	1	4	0.25	1.0
SPEC_CCT	0	2	0	2	8	0.25	1.0
HFLB_GTT	11	78	0	95	1913	0.0496602195504	0.936842105263
EPD_TTG	0	3	0	3	175	0.0171428571429	1.0
SMG_TCG	0	3	0	3	7	0.428571428571	1.0
SMG_TCA	0	1	1	3	7	0.428571428571	0.666666666667
EPD_TTC	0	1	0	1	175	0.00571428571429	1.0
SMG_TCC	2	0	0	3	7	0.428571428571	0.666666666667
EPD_TTA	27	1	0	32	175	0.182857142857	0.875
PHNW_CCC	13	17	0	48	184	0.260869565217	0.625
GAPA_TAG	40	0	0	44	372	0.118279569892	0.909090909091
EPD_TTT	1	8	0	9	175	0.0514285714286	1.0
PHNW_CCG	0	14	0	16	184	0.0869565217391	0.875
GAPA_TAC	0	11	1	12	372	0.0322580645161	1.0
NUOM_CCG	0	1	0	1	26	0.0384615384615	1.0
ACEE_ACG	0	17	0	17	1511	0.0112508272667	1.0
GACA_AGA	0	1	0	1	4	0.25	1.0
GACA_AGG	1	0	0	1	4	0.25	1.0
GAPA_AGA	63	30	0	146	372	0.39247311828	0.63698630137
MUTL_CTT	8	21	0	32	215	0.148837209302	0.90625
GAPA_AGC	3	13	0	21	372	0.0564516129032	0.761904761905
GAPA_AGG	81	19	0	147	372	0.395161290323	0.680272108844
LGT_GAC	0	33	1	34	442	0.0769230769231	1.0
CLPA_GCT	6	61	0	72	1256	0.0573248407643	0.930555555556
PTXB_CAG	0	1	0	1	6	0.166666666667	1.0
MUTL_CTG	0	2	0	3	215	0.0139534883721	0.666666666667
MUTL_CTA	24	27	0	91	215	0.423255813953	0.56043956044
GAPA_AGT	34	42	0	89	372	0.239247311828	0.85393258427
MUTL_CTC	0	9	0	9	215	0.0418604651163	1.0
PHNM_CGA	0	1	0	1	3	0.333333333333	1.0
CLPA_GCG	0	1	0	1	1256	0.000796178343949	1.0
CLPA_GCC	0	2	0	2	1256	0.0015923566879	1.0
CLPA_GCA	4	46	0	56	1256	0.0445859872611	0.892857142857
LACZ_GTA	0	5	0	5	467	0.0107066381156	1.0
LACZ_GTC	0	11	0	11	467	0.0235546038544	1.0
MSUE_AAA	20	37	1	99	312	0.317307692308	0.585858585859
TRER_ATC	0	7	0	7	338	0.0207100591716	1.0
TRER_ATA	21	41	0	111	338	0.328402366864	0.558558558559
FTSE_GCT	140	218	1	678	1902	0.356466876972	0.529498525074
LACZ_GTT	0	5	0	5	467	0.0107066381156	1.0
FTSE_GCA	133	226	0	534	1902	0.280757097792	0.672284644195
FTSE_GCC	6	40	0	55	1902	0.0289169295478	0.836363636364
TRER_ATT	0	6	0	7	338	0.0207100591716	0.857142857143
FTSE_GCG	4	42	0	53	1902	0.027865404837	0.867924528302
KBL_CGA	67	71	0	203	485	0.418556701031	0.679802955665
KBL_CGC	8	24	0	32	485	0.0659793814433	1.0
HPRT_CCT	0	2	0	2	9	0.222222222222	1.0
QSEB_GAG	0	1	0	1	4	0.25	1.0
YSXC_TTT	0	2	0	2	13	0.153846153846	1.0
YOHC_TTG	0	0	1	1	4	0.25	1.0
DCP_ACA	0	2	1	3	9	0.333333333333	1.0
UNG_ATT	0	3	0	5	34	0.147058823529	0.6
YOHC_TTA	0	1	0	1	4	0.25	1.0
YSXC_TTC	0	1	0	1	13	0.0769230769231	1.0
HPRT_CCA	1	1	1	4	9	0.444444444444	0.75
YSXC_TTA	0	1	1	2	13	0.153846153846	1.0
HPRT_CCC	2	0	0	2	9	0.222222222222	1.0
YSXC_TTG	2	2	0	5	13	0.384615384615	0.8
HPRT_CCG	0	3	0	3	9	0.333333333333	1.0
DCP_ACT	0	2	1	3	9	0.333333333333	1.0
SOXY_GAC	0	3	0	3	254	0.011811023622	1.0
BIOB_AAA	37	94	0	203	1377	0.147421931736	0.645320197044
BIOB_AAG	0	16	0	16	1377	0.0116194625999	1.0
DSRA_CCC	0	1	0	2	70	0.0285714285714	0.5
DSRA_CCA	8	10	0	21	70	0.3	0.857142857143
DSRA_CCG	0	1	0	1	70	0.0142857142857	1.0
DSRA_CCT	1	7	0	9	70	0.128571428571	0.888888888889
THYA_CTA	32	21	1	104	221	0.470588235294	0.519230769231
SSAR_CTA	3	0	0	3	38	0.0789473684211	1.0
THYA_CTC	1	18	0	24	221	0.108597285068	0.791666666667
SSAR_CTC	0	6	0	6	38	0.157894736842	1.0
MURC_CTA	25	36	0	138	306	0.450980392157	0.442028985507
THYA_CTG	4	19	0	26	221	0.117647058824	0.884615384615
MOAC_TTA	113	127	1	681	2194	0.310391978122	0.35389133627
OXLT_GAG	0	4	0	5	218	0.0229357798165	0.8
MOAC_TTC	146	299	1	843	2194	0.384229717411	0.5290628707
OXLT_GAA	1	7	0	9	218	0.0412844036697	0.888888888889
ARCB_CAC	0	1	0	1	13	0.0769230769231	1.0
CBBA_CGG	0	0	1	1	3	0.333333333333	1.0
SSAR_CTT	7	6	0	15	38	0.394736842105	0.866666666667
THYA_CTT	7	28	0	44	221	0.199095022624	0.795454545455
OXLT_GAT	0	14	0	14	218	0.0642201834862	1.0
YJEA_GTC	1	0	1	2	6	0.333333333333	1.0
MOAC_TTT	147	165	0	1075	2194	0.489972652689	0.29023255814
YJEA_GTG	0	1	0	1	6	0.166666666667	1.0
HISS_AGC	0	6	0	6	174	0.0344827586207	1.0
RPOB_TCA	198	93	1	667	2467	0.270368869072	0.437781109445
HISS_AGA	18	14	1	86	174	0.494252873563	0.383720930233
RPOB_TCC	30	55	0	124	2467	0.0502634779084	0.685483870968
HISS_AGG	18	27	1	86	174	0.494252873563	0.53488372093
ARTJ_GTA	0	1	0	1	5	0.2	1.0
GATC_CTG	5	14	1	27	97	0.278350515464	0.740740740741
RPOB_TCG	7	48	0	59	2467	0.0239156870693	0.932203389831
HISG_CTA	57	65	1	155	516	0.300387596899	0.793548387097
HISG_CTC	0	13	0	16	516	0.031007751938	0.8125
HISG_CTG	0	5	0	5	516	0.00968992248062	1.0
RPOB_TCT	78	205	0	367	2467	0.148763680584	0.771117166213
HISS_AGT	14	17	1	50	174	0.287356321839	0.64
HISG_CTT	5	41	0	52	516	0.100775193798	0.884615384615
PNTB_CTC	1	19	0	22	710	0.030985915493	0.909090909091
TAP_CAG	1	0	1	2	28	0.0714285714286	1.0
LACY_TTT	0	2	0	2	229	0.00873362445415	1.0
FADB_GCC	2	2	0	7	260	0.0269230769231	0.571428571429
FADB_GCA	0	4	0	4	260	0.0153846153846	1.0
LACY_TTG	0	13	1	14	229	0.061135371179	1.0
FADB_GCT	0	3	0	3	260	0.0115384615385	1.0
LACY_TTA	1	20	0	25	229	0.109170305677	0.84
APT_TGC	3	6	1	21	42	0.5	0.47619047619
FABG_TTG	210	521	0	886	4872	0.181855500821	0.825056433409
APT_TGA	6	3	0	14	42	0.333333333333	0.642857142857
ATPE_TGT	67	58	0	293	1057	0.27719962157	0.42662116041
APT_TGG	4	0	0	7	42	0.166666666667	0.571428571429
FABG_TTC	26	323	0	362	4872	0.074302134647	0.96408839779
FABG_TTA	213	167	0	2363	4872	0.485016420361	0.160812526449
REXB_CCG	0	1	0	1	19	0.0526315789474	1.0
RBN_AGT	0	3	0	3	14	0.214285714286	1.0
FABG_TTT	231	407	0	1038	4872	0.213054187192	0.614643545279
REXB_CCC	0	1	0	1	19	0.0526315789474	1.0
ATPE_TGA	62	65	0	336	1057	0.317880794702	0.377976190476
APT_TGT	1	8	0	19	42	0.452380952381	0.473684210526
HPAE_GCT	9	70	0	86	491	0.175152749491	0.918604651163
PSBT_GTC	0	1	0	1	3	0.333333333333	1.0
PSBT_GTA	1	0	0	1	3	0.333333333333	1.0
FRLA_ACT	0	6	1	7	82	0.0853658536585	1.0
HPAE_GCA	3	36	0	47	491	0.0957230142566	0.829787234043
PSBT_GTT	1	0	0	1	3	0.333333333333	1.0
HPAE_GCC	0	1	0	1	491	0.0020366598778	1.0
DAPB_GCG	2	26	0	34	414	0.0821256038647	0.823529411765
YGHU_TAG	1	0	0	1	4	0.25	1.0
FRLA_ACG	0	1	0	1	82	0.0121951219512	1.0
FRLA_ACA	1	6	1	8	82	0.0975609756098	1.0
MANB_ACC	0	1	0	1	115	0.00869565217391	1.0
GSPO_ACT	0	0	1	1	3	0.333333333333	1.0
GSPO_ACA	0	0	1	1	3	0.333333333333	1.0
ATPE_GTC	50	42	1	401	1057	0.379375591296	0.231920199501
IOLC_CTG	0	10	0	10	904	0.0110619469027	1.0
ATPE_GTG	76	142	0	452	1057	0.427625354778	0.482300884956
BSAA_CAC	0	1	0	1	4	0.25	1.0
CYCJ_AAT	1	0	0	1	4	0.25	1.0
YJCE_GTT	0	1	0	1	5	0.2	1.0
YFAE_TGA	1	0	0	2	4	0.5	0.5
YFAE_TGG	1	0	0	2	4	0.5	0.5
RHLE_TAG	0	1	1	2	16	0.125	1.0
YJCE_GTA	0	1	0	1	5	0.2	1.0
MTSA_TCC	0	1	0	2	4	0.5	0.5
GALK_TAT	56	50	0	308	742	0.415094339623	0.344155844156
ISPH_GCT	3	47	0	51	405	0.125925925926	0.980392156863
POTC_TCT	1	5	0	7	61	0.114754098361	0.857142857143
PPIC_CAT	0	1	0	1	10	0.1	1.0
DAPB_GCT	8	16	0	29	414	0.0700483091787	0.827586206897
GALK_TAG	94	10	0	117	742	0.157681940701	0.888888888889
GALK_TAA	44	42	0	211	742	0.284366576819	0.407582938389
GALK_TAC	0	3	0	3	742	0.00404312668464	1.0
PPIC_CAA	0	2	0	3	10	0.3	0.666666666667
POTC_TCG	1	5	0	7	61	0.114754098361	0.857142857143
PPIC_CAC	0	1	0	1	10	0.1	1.0
POTC_TCA	1	3	0	4	61	0.0655737704918	1.0
POTC_TCC	1	7	0	8	61	0.131147540984	1.0
PPIC_CAG	0	1	0	1	10	0.1	1.0
WAAP_AGG	0	0	1	1	3	0.333333333333	1.0
LEP_ACG	0	1	0	1	12	0.0833333333333	1.0
ICC_GTT	0	1	0	2	4	0.5	0.5
MOAD_TCG	196	164	0	606	1323	0.458049886621	0.594059405941
SPED_AGT	33	53	0	180	397	0.453400503778	0.477777777778
RSMB_GTA	2	5	0	9	34	0.264705882353	0.777777777778
MOAD_TCC	270	91	0	488	1323	0.368858654573	0.739754098361
YCIC_TCC	0	1	0	1	5	0.2	1.0
MOAD_TCA	151	71	0	268	1323	0.202569916856	0.828358208955
DNDC_TGA	2	1	0	4	10	0.4	0.75
DNDC_TGC	0	1	0	1	10	0.1	1.0
SPED_AGG	67	16	0	106	397	0.267002518892	0.783018867925
MOAD_TCT	169	60	1	284	1323	0.214663643235	0.80985915493
SPED_AGC	9	42	0	57	397	0.143576826196	0.894736842105
SPED_AGA	28	21	0	118	397	0.297229219144	0.415254237288
DNDC_TGT	0	1	0	1	10	0.1	1.0
BCHI_GAT	0	1	0	1	133	0.00751879699248	1.0
EXOM_TCT	0	0	1	1	2	0.5	1.0
UBID_TGT	1	2	0	6	12	0.5	0.5
LACF_GCT	0	1	0	1	7	0.142857142857	1.0
LPXA_TCA	11	11	0	32	86	0.372093023256	0.6875
CCOO_TTG	58	163	0	265	893	0.296752519597	0.833962264151
CCOO_TTA	62	23	1	199	893	0.222844344905	0.43216080402
CPXR_GGG	0	1	0	1	8	0.125	1.0
LPXA_TCG	4	5	0	11	86	0.127906976744	0.818181818182
UBID_TGC	0	2	0	2	12	0.166666666667	1.0
UBID_TGA	2	1	0	3	12	0.25	1.0
CCOO_TTT	149	92	0	359	893	0.402015677492	0.671309192201
CHIP_AAG	0	3	0	3	281	0.0106761565836	1.0
LPXA_TCT	8	12	0	35	86	0.406976744186	0.571428571429
CPXR_GGT	0	1	0	1	8	0.125	1.0
LACF_GCC	0	1	0	1	7	0.142857142857	1.0
TORT_CCC	1	3	1	5	41	0.121951219512	1.0
NEUB_ATC	0	4	0	4	240	0.0166666666667	1.0
NEUB_ATA	3	18	0	28	240	0.116666666667	0.75
CYSG_ATT	0	4	0	4	28	0.142857142857	1.0
HRPA_TGG	1	1	0	6	970	0.00618556701031	0.333333333333
YBBP_TGT	0	1	0	1	5	0.2	1.0
YEAA_CTT	0	0	1	2	4	0.5	0.5
HRPA_TGC	0	15	0	15	970	0.0154639175258	1.0
CYSP_GTT	0	1	0	2	10	0.2	0.5
HRPA_TGA	90	172	0	413	970	0.425773195876	0.634382566586
CYSG_ATA	2	5	0	13	28	0.464285714286	0.538461538462
NEUB_ATT	1	5	0	6	240	0.025	1.0
CYSG_ATG	0	1	0	1	28	0.0357142857143	1.0
COBG_GTA	28	111	0	167	539	0.309833024119	0.832335329341
TORT_CCT	0	1	0	1	41	0.0243902439024	1.0
HRPA_TGT	74	140	0	381	970	0.392783505155	0.561679790026
CYSP_GTA	0	2	0	2	10	0.2	1.0
YEAA_CTC	0	0	1	2	4	0.5	0.5
YBBP_TGC	1	1	0	2	5	0.4	1.0
YEAA_CTA	0	0	1	2	4	0.5	0.5
YBBP_TGA	1	0	0	1	5	0.2	1.0
DIPZ_CTC	0	1	0	1	358	0.00279329608939	1.0
NAPA_GCA	0	6	0	8	80	0.1	0.75
CYSB_TTC	0	23	0	24	228	0.105263157895	0.958333333333
CYSB_TTA	5	20	0	69	228	0.302631578947	0.36231884058
CYSB_TTG	0	12	0	12	228	0.0526315789474	1.0
PYCA_ATA	0	3	0	3	8	0.375	1.0
GLNA_GAG	0	12	0	12	2374	0.0050547598989	1.0
QUEA_CCC	17	20	0	58	288	0.201388888889	0.637931034483
QUEA_CCA	5	19	1	57	288	0.197916666667	0.438596491228
QUEA_CCG	2	10	0	17	288	0.0590277777778	0.705882352941
TRAF_GTA	15	28	1	55	153	0.359477124183	0.8
PSPF_TAG	43	7	0	56	220	0.254545454545	0.892857142857
KINA_CCC	0	0	1	1	2	0.5	1.0
QUEA_CCT	0	9	0	10	288	0.0347222222222	0.9
LGT_GAG	1	22	0	25	442	0.0565610859729	0.92
CADA_TCA	31	104	0	182	992	0.183467741935	0.741758241758
CADA_TCC	1	25	0	27	992	0.0272177419355	0.962962962963
ZIPA_GCT	3	7	0	12	203	0.0591133004926	0.833333333333
CADA_TCG	3	34	0	42	992	0.0423387096774	0.880952380952
GLNA_GAA	4	54	0	65	2374	0.0273799494524	0.892307692308
CITD_AAT	15	20	0	91	230	0.395652173913	0.384615384615
MANB_ACA	15	11	0	52	115	0.452173913043	0.5
ZIPA_GCA	3	8	0	11	203	0.0541871921182	1.0
ZIPA_GCC	0	3	0	3	203	0.0147783251232	1.0
CADA_TCT	56	102	0	220	992	0.221774193548	0.718181818182
ZIPA_GCG	0	2	0	2	203	0.00985221674877	1.0
YCBG_GGG	0	1	0	1	5	0.2	1.0
YCBG_GGC	0	1	0	1	5	0.2	1.0
YCBG_GGA	0	1	0	2	5	0.4	0.5
PSAI_TGA	2	0	0	2	13	0.153846153846	1.0
BIPA_AGT	0	1	0	1	8	0.125	1.0
WAAL_AGG	0	1	0	1	3	0.333333333333	1.0
PSAI_TGG	2	2	0	4	13	0.307692307692	1.0
BIPA_AGG	0	2	0	3	8	0.375	0.666666666667
PSAI_TGT	2	0	0	2	13	0.153846153846	1.0
SALA_GAG	0	1	0	1	43	0.0232558139535	1.0
YHHQ_CGG	1	0	0	1	4	0.25	1.0
YHHQ_CGA	1	0	0	1	4	0.25	1.0
GIDA_ATT	0	3	0	4	65	0.0615384615385	0.75
PEAA_AGT	4	16	0	27	99	0.272727272727	0.740740740741
PEAA_AGC	0	1	0	1	99	0.010101010101	1.0
PEAA_AGA	6	15	0	38	99	0.383838383838	0.552631578947
GIDA_ATG	0	1	0	1	65	0.0153846153846	1.0
PEAA_AGG	10	29	0	43	99	0.434343434343	0.906976744186
GIDA_ATA	5	11	0	23	65	0.353846153846	0.695652173913
GIDA_ATC	0	2	0	2	65	0.0307692307692	1.0
CITD_AAG	4	16	0	29	230	0.126086956522	0.689655172414
YGFM_TGG	0	0	1	1	4	0.25	1.0
YGFM_TGA	0	1	0	2	4	0.5	0.5
TOLQ_CAC	46	108	0	228	1341	0.170022371365	0.675438596491
YGFM_TGT	0	0	1	1	4	0.25	1.0
HSLU_TAT	0	12	0	13	339	0.0383480825959	0.923076923077
THIB_GCG	0	1	0	1	24	0.0416666666667	1.0
UDP_TAG	6	0	0	6	57	0.105263157895	1.0
THIB_GCC	0	1	0	1	24	0.0416666666667	1.0
THIB_GCA	0	1	0	1	24	0.0416666666667	1.0
HDA_GGT	15	10	0	40	271	0.147601476015	0.625
BCHB_CCT	0	1	0	1	5	0.2	1.0
PSB28_TAA	1	1	0	5	11	0.454545454545	0.4
RHAA_GAT	0	1	0	1	129	0.0077519379845	1.0
PPNK_GTC	0	19	0	22	1042	0.021113243762	0.863636363636
EUTL_ACT	2	8	0	11	45	0.244444444444	0.909090909091
PPNK_GTA	15	100	0	126	1042	0.120921305182	0.912698412698
PPNK_GTG	0	9	0	9	1042	0.00863723608445	1.0
GLOB_TTA	79	108	0	551	1259	0.43764892772	0.339382940109
HDA_GGG	3	22	0	36	271	0.132841328413	0.694444444444
BCHB_CCA	0	1	0	2	5	0.4	0.5
HDA_GGA	19	50	0	91	271	0.335793357934	0.758241758242
PSB28_TAT	0	1	0	1	11	0.0909090909091	1.0
HUPD_TCT	0	1	0	1	5	0.2	1.0
PSPF_TAA	38	34	0	110	220	0.5	0.654545454545
ACD_AAA	0	0	1	1	2	0.5	1.0
HUPD_TCG	0	1	1	2	5	0.4	1.0
HUPD_TCA	0	1	0	1	5	0.2	1.0
HUPD_TCC	0	1	1	2	5	0.4	1.0
ACD_AAT	0	0	1	1	2	0.5	1.0
HUPL_TTT	0	1	0	1	3	0.333333333333	1.0
PHET_CAC	0	6	0	6	129	0.046511627907	1.0
CITD_TGA	13	9	0	92	230	0.4	0.239130434783
PHET_CAA	5	8	1	20	129	0.15503875969	0.7
OMP_ACT	0	1	0	1	3	0.333333333333	1.0
PHET_CAG	0	2	0	3	129	0.0232558139535	0.666666666667
HPNH_TCT	46	18	3	156	415	0.375903614458	0.429487179487
DEOD_CGC	26	75	0	148	938	0.157782515991	0.682432432432
YQJA_TTG	0	1	0	1	6	0.166666666667	1.0
DEOD_CGA	196	38	0	276	938	0.294243070362	0.847826086957
DEOD_CGG	108	53	0	422	938	0.449893390192	0.381516587678
YQJA_TTC	0	1	0	1	6	0.166666666667	1.0
HPNH_TCC	1	24	0	26	415	0.0626506024096	0.961538461538
QOXD_TTA	0	24	1	27	147	0.183673469388	0.925925925926
HPNH_TCA	45	31	3	133	415	0.320481927711	0.593984962406
QOXD_TTC	0	3	0	3	147	0.0204081632653	1.0
HPNH_TCG	4	4	0	13	415	0.0313253012048	0.615384615385
PHET_CAT	0	3	1	5	129	0.0387596899225	0.8
FLID_TCA	1	1	0	4	232	0.0172413793103	0.5
FOLP_TGC	134	298	0	704	2532	0.27804107425	0.613636363636
DEOD_CGT	16	97	0	127	938	0.13539445629	0.889763779528
FLID_TCG	0	6	0	7	232	0.0301724137931	0.857142857143
YAJC_TGC	59	6	0	105	1893	0.0554675118859	0.619047619048
PGSA_CGG	133	277	1	731	2453	0.298002445985	0.562243502052
YAJC_TGA	114	82	0	538	1893	0.284204965663	0.364312267658
PGSA_CGA	527	180	1	992	2453	0.404402772116	0.713709677419
YAJC_TGG	142	71	0	619	1893	0.326994189118	0.344103392569
PGSA_CGC	99	128	0	345	2453	0.140644109254	0.657971014493
RPSQ_CGC	13	37	0	66	309	0.21359223301	0.757575757576
QOXD_GTC	0	26	0	29	147	0.197278911565	0.896551724138
COAA_TCT	0	6	0	7	39	0.179487179487	0.857142857143
YBEA_TGT	0	0	1	1	4	0.25	1.0
QOXD_GTG	5	17	0	27	147	0.183673469388	0.814814814815
GLPB_CTA	1	3	0	4	18	0.222222222222	1.0
GLPB_CTC	0	1	0	1	18	0.0555555555556	1.0
RPSQ_CGT	7	15	0	28	309	0.0906148867314	0.785714285714
PGSA_CGT	146	419	0	711	2453	0.289849164289	0.794655414909
PSPE_TAG	0	0	1	1	4	0.25	1.0
CUTE_CTA	0	1	0	1	4	0.25	1.0
PSPE_TAA	0	0	1	1	4	0.25	1.0
TOLQ_CAT	90	156	0	381	1341	0.284116331096	0.645669291339
YAJC_TGT	58	16	0	97	1893	0.0512414157422	0.762886597938
PSPF_TCA	21	22	1	63	220	0.286363636364	0.698412698413
CARB_GCG	0	8	0	8	5728	0.00139664804469	1.0
COAA_TCG	2	3	0	6	39	0.153846153846	0.833333333333
COAA_TCA	0	1	0	1	39	0.025641025641	1.0
CARB_GCC	0	18	0	19	5728	0.00331703910615	0.947368421053
COAA_TCC	0	3	0	3	39	0.0769230769231	1.0
CARB_GCA	31	404	0	451	5728	0.0787360335196	0.964523281596
LPTB_GGC	1	32	0	35	1779	0.0196739741428	0.942857142857
FABI_GCT	1	2	0	3	23	0.130434782609	1.0
TGT_TAT	1	6	0	7	223	0.0313901345291	1.0
FABI_GCA	0	2	0	2	23	0.0869565217391	1.0
GCVPB_CTA	0	1	0	1	3	0.333333333333	1.0
FABI_GCG	0	1	0	1	23	0.0434782608696	1.0
TDCF_TAA	2	0	0	2	5	0.4	1.0
LPTB_GGG	10	171	0	191	1779	0.107363687465	0.947643979058
CPCA_TGA	2	0	0	2	21	0.0952380952381	1.0
YDCP_TTA	0	1	0	1	4	0.25	1.0
HAOB_AAT	0	6	0	6	26	0.230769230769	1.0
CPCA_TGT	3	3	0	10	21	0.47619047619	0.6
CITD_TGT	23	32	0	90	230	0.391304347826	0.611111111111
YCIO_ACT	0	0	1	1	5	0.2	1.0
SRTA_GCA	0	2	0	2	8	0.25	1.0
ECTC_AGA	86	46	0	211	1348	0.156528189911	0.625592417062
SRTA_GCC	0	2	0	2	8	0.25	1.0
ECTC_AGG	237	8	0	252	1348	0.186943620178	0.972222222222
PLED_CGG	0	1	1	2	13	0.153846153846	1.0
SRTA_GCG	0	1	0	1	8	0.125	1.0
MURZ_CGA	2	0	0	2	5	0.4	1.0
UREG_ATA	153	43	0	330	1416	0.233050847458	0.593939393939
UREG_ATC	0	7	0	7	1416	0.00494350282486	1.0
IHFA_TCA	52	53	0	223	649	0.343605546995	0.470852017937
NIFK_GGG	13	23	0	50	313	0.159744408946	0.72
NIFK_GGA	18	28	0	75	313	0.239616613419	0.613333333333
NIFK_GGC	0	1	0	1	313	0.00319488817891	1.0
UREG_ATT	75	140	0	472	1416	0.333333333333	0.455508474576
IHFA_TCC	30	75	0	239	649	0.368258859784	0.439330543933
TPX_TTC	1	4	0	6	30	0.2	0.833333333333
TPX_TTA	5	2	0	15	30	0.5	0.466666666667
TPX_TTG	3	5	1	10	30	0.333333333333	0.9
CVPA_CAC	1	2	1	6	13	0.461538461538	0.666666666667
PSPF_TCT	23	15	0	56	220	0.254545454545	0.678571428571
DEDD_CTT	0	1	1	2	6	0.333333333333	1.0
PTPA_ATC	0	2	0	2	8	0.25	1.0
TGT_TAG	36	0	0	44	223	0.19730941704	0.818181818182
TPX_TTT	1	5	0	6	30	0.2	1.0
SDAA_ACG	0	1	0	1	22	0.0454545454545	1.0
DEDD_CTC	0	1	0	1	6	0.166666666667	1.0
DEDD_CTA	1	0	0	1	6	0.166666666667	1.0
MAP1_ACT	0	1	0	1	3	0.333333333333	1.0
FLGL_AGT	38	92	0	188	1359	0.138337012509	0.691489361702
LON_GTC	5	39	0	46	1394	0.0329985652798	0.95652173913
MAP1_ACA	0	1	0	1	3	0.333333333333	1.0
MAP1_ACG	0	0	1	1	3	0.333333333333	1.0
FLGL_AGC	0	13	0	13	1359	0.00956585724798	1.0
YEBC_AAT	0	1	0	1	5	0.2	1.0
FLGL_AGA	122	83	1	514	1359	0.378219278882	0.400778210117
FLGL_AGG	194	95	0	478	1359	0.351729212656	0.60460251046
LON_GTA	39	77	0	159	1394	0.11406025825	0.729559748428
HOLD_TCT	0	1	0	2	4	0.5	0.5
TGT_ATT	1	9	0	15	223	0.067264573991	0.666666666667
ASPC_ACG	0	2	0	2	28	0.0714285714286	1.0
METI_ATA	1	2	0	3	7	0.428571428571	1.0
ASPC_ACC	0	2	0	2	28	0.0714285714286	1.0
ASPC_ACA	0	4	0	6	28	0.214285714286	0.666666666667
HOLD_TCG	0	0	1	1	4	0.25	1.0
TGT_ATC	1	7	0	8	223	0.0358744394619	1.0
HOLD_TCC	1	0	0	2	4	0.5	0.5
TGT_ATA	15	28	0	82	223	0.367713004484	0.524390243902
TRMH_TAG	0	0	1	2	5	0.4	0.5
ASPC_ACT	0	4	0	5	28	0.178571428571	0.8
METI_ATT	0	1	0	1	7	0.142857142857	1.0
TRMH_TAA	0	1	1	2	5	0.4	1.0
YHIN_ACT	0	0	1	1	5	0.2	1.0
MURC_CTG	2	18	0	25	306	0.0816993464052	0.8
AMAB_CCC	0	1	0	1	7	0.142857142857	1.0
BIOH_GGG	0	13	0	13	389	0.0334190231362	1.0
BIOH_GGA	6	42	0	51	389	0.131105398458	0.941176470588
BIOH_GGC	0	3	0	3	389	0.00771208226221	1.0
BSHA_ATA	5	25	0	40	477	0.083857442348	0.75
YHIN_ACA	0	0	1	1	5	0.2	1.0
BIOH_GGT	0	14	0	16	389	0.0411311053985	0.875
AMAB_CCT	2	0	1	3	7	0.428571428571	1.0
NUOI_AAA	1	2	0	3	24	0.125	1.0
NUOI_AAC	0	2	0	3	24	0.125	0.666666666667
NRDD_CAT	0	1	0	1	275	0.00363636363636	1.0
CAS4_AGT	32	54	1	139	375	0.370666666667	0.625899280576
NUOI_AAG	0	1	0	1	24	0.0416666666667	1.0
YBDJ_AAC	1	0	0	1	4	0.25	1.0
FBAB_GGT	0	1	0	1	7	0.142857142857	1.0
YBDJ_AAG	0	0	1	2	4	0.5	0.5
CAS4_AGA	26	43	0	125	375	0.333333333333	0.552
NRDD_CAA	1	11	0	13	275	0.0472727272727	0.923076923077
CAS4_AGC	7	64	1	83	375	0.221333333333	0.867469879518
NRDD_CAC	0	3	0	3	275	0.0109090909091	1.0
NUOI_AAT	3	2	3	11	24	0.458333333333	0.727272727273
CAS4_AGG	27	74	0	132	375	0.352	0.765151515152
NRDD_CAG	0	3	0	3	275	0.0109090909091	1.0
FBAB_GGG	0	1	0	1	7	0.142857142857	1.0
YBDJ_AAT	0	0	1	2	4	0.5	0.5
FBAB_GGA	0	1	0	1	7	0.142857142857	1.0
YEED_GAG	0	1	0	1	4	0.25	1.0
TRUB_TGC	28	99	0	150	754	0.198938992042	0.846666666667
TRUB_TGA	114	57	0	241	754	0.319628647215	0.709543568465
TRUB_TGG	29	55	0	157	754	0.208222811671	0.535031847134
NBAC_TCG	0	5	0	5	20	0.25	1.0
YCEF_CCC	0	0	1	1	4	0.25	1.0
NBAC_TCC	4	3	1	8	20	0.4	1.0
DEGP_ATA	1	0	0	3	7	0.428571428571	0.333333333333
TRUB_TGT	38	93	0	206	754	0.273209549072	0.635922330097
NBAC_TCT	2	2	1	10	20	0.5	0.5
TRXB_TCA	298	125	0	1272	2576	0.493788819876	0.332547169811
PDXK_ATC	0	1	0	1	262	0.00381679389313	1.0
TRXB_TCC	100	163	3	394	2576	0.152950310559	0.675126903553
RECF_GCA	1	13	0	14	78	0.179487179487	1.0
YHCC_GCC	0	1	0	1	6	0.166666666667	1.0
RECF_GCG	0	6	0	6	78	0.0769230769231	1.0
TRXB_TCG	106	233	3	438	2576	0.170031055901	0.780821917808
RUTF_TCC	0	15	1	16	140	0.114285714286	1.0
SDAA_ACA	0	3	0	6	22	0.272727272727	0.5
RUTF_TCT	19	11	0	56	140	0.4	0.535714285714
YHCC_GCT	0	1	0	1	6	0.166666666667	1.0
TRXB_TCT	268	186	0	1090	2576	0.423136645963	0.416513761468
RECF_GCT	1	7	0	9	78	0.115384615385	0.888888888889
RND_CAC	1	30	0	31	818	0.0378973105134	1.0
IACP_TTG	0	0	1	1	2	0.5	1.0
GWSS_ACG	0	3	0	3	40	0.075	1.0
IACP_TTC	0	0	1	1	2	0.5	1.0
IACP_TTA	0	0	1	1	2	0.5	1.0
GWSS_ACC	0	2	0	2	40	0.05	1.0
TRMH_AGA	2	0	0	2	5	0.4	1.0
TRMH_AGC	0	1	0	1	5	0.2	1.0
PSPF_GAA	0	1	0	1	220	0.00454545454545	1.0
TREF_GAA	0	1	0	1	295	0.00338983050847	1.0
MSBA_CAT	0	16	0	16	712	0.0224719101124	1.0
GWSS_ACT	0	1	0	1	40	0.025	1.0
FKLB_CAT	1	1	0	2	6	0.333333333333	1.0
TRPS_TCA	235	158	0	918	2272	0.404049295775	0.428104575163
PURA_TGC	0	3	0	3	87	0.0344827586207	1.0
PSPF_GAT	0	1	0	1	220	0.00454545454545	1.0
PURA_TGA	10	1	0	12	87	0.137931034483	0.916666666667
PURA_TGG	0	1	0	1	87	0.0114942528736	1.0
TRPS_TCC	85	173	0	327	2272	0.143926056338	0.788990825688
CHLP_CTT	0	3	0	3	22	0.136363636364	1.0
PHND_CCG	4	7	0	12	543	0.0220994475138	0.916666666667
YIDH_CGT	0	1	0	1	5	0.2	1.0
PHND_CCA	96	27	0	200	543	0.36832412523	0.615
PHND_CCC	10	69	0	92	543	0.169429097606	0.858695652174
PHND_CCT	118	31	0	246	543	0.453038674033	0.605691056911
YIDH_CGA	1	0	1	2	5	0.4	1.0
CBIT_TTG	5	16	1	22	194	0.113402061856	1.0
CBIT_TTA	6	18	0	69	194	0.355670103093	0.347826086957
YIDH_CGG	0	1	0	2	5	0.4	0.5
CODB_TCT	0	1	0	1	6	0.166666666667	1.0
LPXH_GCT	5	79	0	87	399	0.218045112782	0.965517241379
ECTA_TTC	2	6	0	10	571	0.0175131348511	0.8
YTKD_CTA	7	34	0	49	132	0.371212121212	0.836734693878
XIS_TTC	0	1	0	1	4	0.25	1.0
YTKD_CTC	6	36	0	47	132	0.356060606061	0.893617021277
RSMH_CGT	0	1	0	1	233	0.00429184549356	1.0
YTKD_CTG	5	40	0	58	132	0.439393939394	0.775862068966
LPXH_GCG	1	15	0	17	399	0.0426065162907	0.941176470588
CODB_TCG	0	0	1	2	6	0.333333333333	0.5
LPXH_GCC	0	3	0	3	399	0.00751879699248	1.0
CODB_TCC	0	2	0	2	6	0.333333333333	1.0
LPXH_GCA	1	30	0	32	399	0.0802005012531	0.96875
RSMH_CGA	2	29	0	34	233	0.145922746781	0.911764705882
FIEF_CTG	0	5	0	5	949	0.00526870389884	1.0
RSMH_CGC	0	1	0	2	233	0.00858369098712	0.5
YTKD_CTT	0	11	0	13	132	0.0984848484848	0.846153846154
RSMH_CGG	18	18	0	77	233	0.330472103004	0.467532467532
PPNK_TTA	19	33	0	119	1042	0.114203454894	0.436974789916
PPNK_TTC	1	47	0	52	1042	0.0499040307102	0.923076923077
PPNK_TTG	7	47	0	55	1042	0.052783109405	0.981818181818
MTSA_TTA	0	0	1	1	4	0.25	1.0
DCYD_TTT	0	0	1	1	3	0.333333333333	1.0
DAPA1_TGG	0	0	1	1	2	0.5	1.0
PPNK_TTT	3	15	0	26	1042	0.0249520153551	0.692307692308
DAPA1_TGC	0	0	1	1	2	0.5	1.0
RND_CAG	0	1	0	1	818	0.00122249388753	1.0
DCYD_TTA	0	0	1	1	3	0.333333333333	1.0
COMFA_ACC	0	1	0	1	6	0.166666666667	1.0
SPOOJ_CCC	1	0	0	1	3	0.333333333333	1.0
COMFA_ACG	0	1	0	1	6	0.166666666667	1.0
SPOOJ_CCG	1	0	0	1	3	0.333333333333	1.0
GROL_CGT	19	88	0	130	2756	0.0471698113208	0.823076923077
MALS_GTA	0	2	0	2	13	0.153846153846	1.0
HEXR_AGA	0	1	1	2	4	0.5	1.0
FDNG_AGT	18	46	0	93	363	0.256198347107	0.688172043011
PLSY_AGA	62	79	0	313	758	0.412928759894	0.450479233227
PLSY_AGC	5	66	0	87	758	0.114775725594	0.816091954023
GSHA_CAC	0	6	0	6	437	0.0137299771167	1.0
FLAF_GTA	12	0	1	14	108	0.12962962963	0.928571428571
GSHA_CAA	26	27	0	80	437	0.183066361556	0.6625
FLAF_GTC	0	8	1	9	108	0.0833333333333	1.0
FDNG_AGA	75	14	0	112	363	0.308539944904	0.794642857143
FDNG_AGG	38	61	0	181	363	0.498622589532	0.546961325967
FLAF_GTT	1	37	0	42	108	0.388888888889	0.904761904762
GSHA_CAT	0	6	0	7	437	0.0160183066362	0.857142857143
PLSY_AGT	60	77	0	293	758	0.38654353562	0.467576791809
NQRD_CGG	3	2	0	6	16	0.375	0.833333333333
XIS_TTT	0	1	0	1	4	0.25	1.0
NQRD_CGC	1	3	0	8	16	0.5	0.5
NQRD_CGA	2	1	0	3	16	0.1875	1.0
SPOVM_AAC	10	1	0	11	181	0.060773480663	1.0
PFPI_TAA	1	1	1	3	7	0.428571428571	1.0
GVPN_CTA	4	5	0	14	52	0.269230769231	0.642857142857
GVPN_CTG	0	1	0	1	52	0.0192307692308	1.0
NUOA1_GCG	0	0	1	1	3	0.333333333333	1.0
LIG_TGT	0	2	0	2	8	0.25	1.0
PRDB_AAA	0	1	0	1	13	0.0769230769231	1.0
SODC_GCG	0	1	0	1	14	0.0714285714286	1.0
ILVH_GAT	2	3	0	6	49	0.122448979592	0.833333333333
LIG_GAT	0	1	0	1	8	0.125	1.0
RECG_TCT	3	4	0	13	51	0.254901960784	0.538461538462
NUOA1_GCT	0	1	0	1	3	0.333333333333	1.0
LIG_TGC	0	1	2	3	8	0.375	1.0
PRDB_AAT	1	0	1	2	13	0.153846153846	1.0
LIG_TGA	3	0	0	3	8	0.375	1.0
LIG_GAC	0	1	0	1	8	0.125	1.0
ILVH_GAC	1	2	0	3	49	0.0612244897959	1.0
PILX_TCG	0	1	0	1	3	0.333333333333	1.0
LIG_GAG	0	1	0	1	8	0.125	1.0
ILVH_GAG	0	2	0	2	49	0.0408163265306	1.0
SCNC_CGG	0	1	0	1	61	0.016393442623	1.0
YCJF_CAC	1	0	0	2	5	0.4	0.5
SCNC_CGA	1	13	1	17	61	0.27868852459	0.882352941176
MUTR_GCC	0	0	1	1	2	0.5	1.0
YCJF_CAG	0	0	1	1	5	0.2	1.0
PDXJ_CCT	0	6	0	8	31	0.258064516129	0.75
SCNC_CGT	4	8	0	12	61	0.196721311475	1.0
YCJF_CAT	0	0	1	1	5	0.2	1.0
CSPG_GAG	0	1	0	1	5	0.2	1.0
PDXJ_CCG	0	4	0	6	31	0.193548387097	0.666666666667
PDXJ_CCA	6	2	2	14	31	0.451612903226	0.714285714286
PDXJ_CCC	1	3	0	5	31	0.161290322581	0.8
PAAH_GAG	0	1	0	1	41	0.0243902439024	1.0
RPE_GCT	106	89	0	286	893	0.320268756999	0.681818181818
CAS5_CAG	0	2	0	2	15	0.133333333333	1.0
HPR_CGG	0	0	1	1	2	0.5	1.0
CAS5_CAA	0	1	0	1	15	0.0666666666667	1.0
GCL_ACT	65	49	0	206	492	0.418699186992	0.553398058252
SDA_TCT	0	1	0	1	4	0.25	1.0
CAS5_CAT	1	2	0	4	15	0.266666666667	0.75
RPE_GCG	6	28	0	37	893	0.0414333706607	0.918918918919
PAAH_GAT	0	1	0	1	41	0.0243902439024	1.0
RPE_GCC	1	27	0	33	893	0.036954087346	0.848484848485
PSBM_CCT	20	7	0	44	126	0.349206349206	0.613636363636
RPE_GCA	19	115	0	161	893	0.180291153415	0.832298136646
SDA_TCA	0	1	1	2	4	0.5	1.0
GCL_ACG	2	30	0	34	492	0.0691056910569	0.941176470588
GCL_ACA	100	33	0	216	492	0.439024390244	0.615740740741
AMPG_ATA	7	13	0	47	105	0.447619047619	0.425531914894
YDHB_CGG	0	1	0	1	6	0.166666666667	1.0
CGTA_CTT	0	2	0	2	7	0.285714285714	1.0
NAGD_CAA	0	1	0	1	7	0.142857142857	1.0
YDHB_CGC	0	1	0	1	6	0.166666666667	1.0
FOCA_CAT	1	1	1	3	92	0.0326086956522	1.0
YDHB_CGA	0	1	0	1	6	0.166666666667	1.0
YCFH_GGA	0	1	0	1	8	0.125	1.0
CPSY_CTA	0	1	0	1	7	0.142857142857	1.0
GLGA_CAT	0	3	0	3	43	0.0697674418605	1.0
FOCA_CAA	0	2	0	3	92	0.0326086956522	0.666666666667
YCFH_GGC	0	1	0	1	8	0.125	1.0
FOCA_CAG	0	4	0	5	92	0.054347826087	0.8
APPB_GTC	0	1	0	1	7	0.142857142857	1.0
APPB_GTG	0	1	0	1	7	0.142857142857	1.0
BCHI_TAC	8	19	0	33	133	0.248120300752	0.818181818182
ASLA_CTC	0	1	1	2	4	0.5	1.0
BCHI_TAA	8	5	0	16	133	0.12030075188	0.8125
ASLA_CTA	0	0	1	1	4	0.25	1.0
BCHI_TAG	7	0	0	7	133	0.0526315789474	1.0
LPTF_ACC	0	3	0	3	1155	0.0025974025974	1.0
REGA_TTC	0	0	1	1	2	0.5	1.0
YHCB_AAC	0	1	0	1	5	0.2	1.0
XRTK_CGA	3	0	0	6	16	0.375	0.5
ISDC_GTA	0	1	0	1	45	0.0222222222222	1.0
ISDC_GTC	1	6	0	7	45	0.155555555556	1.0
PBPG_CAT	2	3	0	7	19	0.368421052632	0.714285714286
HPNC_TCG	0	14	0	14	483	0.0289855072464	1.0
HPNC_TCA	93	34	1	183	483	0.378881987578	0.699453551913
BCHI_TAT	1	22	0	24	133	0.18045112782	0.958333333333
ISDC_GTT	0	2	0	2	45	0.0444444444444	1.0
REGA_TTT	0	0	1	1	2	0.5	1.0
AMPG_ATT	0	7	0	9	105	0.0857142857143	0.777777777778
THIW_ATA	3	17	1	23	175	0.131428571429	0.913043478261
GAP-2_TGT	0	1	0	1	3	0.333333333333	1.0
THIW_ATC	0	6	0	6	175	0.0342857142857	1.0
CLPP_AGT	634	194	1	1580	4854	0.32550473836	0.524683544304
RSUA_ACT	0	1	0	1	15	0.0666666666667	1.0
THIW_ATT	0	3	0	3	175	0.0171428571429	1.0
TORD_TTG	0	1	0	1	6	0.166666666667	1.0
TORD_TTA	0	1	0	1	6	0.166666666667	1.0
SDAA_ACT	0	2	0	4	22	0.181818181818	0.5
RSUA_ACA	0	3	0	3	15	0.2	1.0
CLPP_AGG	509	76	0	743	4854	0.153069633292	0.78734858681
UNG_GTA	3	3	0	7	34	0.205882352941	0.857142857143
UNG_GTC	2	5	0	8	34	0.235294117647	0.875
RKPS_CAT	0	0	1	1	3	0.333333333333	1.0
UNG_GTG	0	4	0	4	34	0.117647058824	1.0
COAD_GAT	0	16	0	16	183	0.0874316939891	1.0
URAD_AGT	171	174	0	550	1172	0.469283276451	0.627272727273
SELB_GAA	4	11	0	18	617	0.0291734197731	0.833333333333
RRF_CAT	0	1	0	1	5	0.2	1.0
CUMB_CAC	0	0	1	1	4	0.25	1.0
YIGI_TCC	0	0	1	1	4	0.25	1.0
YIGI_TCA	0	0	1	1	4	0.25	1.0
RKPS_CAA	0	1	0	1	3	0.333333333333	1.0
UNG_GTT	0	4	0	4	34	0.117647058824	1.0
URAD_AGG	166	156	0	483	1172	0.412116040956	0.666666666667
COAD_GAG	0	7	0	7	183	0.0382513661202	1.0
COAD_GAA	0	5	0	5	183	0.0273224043716	1.0
URAD_AGC	4	60	0	68	1172	0.0580204778157	0.941176470588
COAD_GAC	0	10	0	12	183	0.0655737704918	0.833333333333
URAD_AGA	157	42	0	268	1172	0.22866894198	0.742537313433
FADJ_ACG	0	1	0	1	70	0.0142857142857	1.0
FADJ_ACA	3	5	0	8	70	0.114285714286	1.0
MANA_GGT	0	23	0	23	802	0.0286783042394	1.0
SUGE_AGC	0	1	0	1	16	0.0625	1.0
CHLP_CTA	0	3	0	3	22	0.136363636364	1.0
SUGE_AGG	2	0	0	3	16	0.1875	0.666666666667
MANA_GGC	0	6	0	6	802	0.0074812967581	1.0
FADJ_ACT	0	3	0	3	70	0.0428571428571	1.0
MANA_GGA	8	53	0	65	802	0.0810473815461	0.938461538462
MANA_GGG	0	26	0	28	802	0.0349127182045	0.928571428571
SUGE_AGT	0	3	1	5	16	0.3125	0.8
HISC_CCC	21	41	1	73	1017	0.0717797443461	0.86301369863
DPPB_TGC	2	0	2	6	12	0.5	0.666666666667
CYOA_ACT	48	123	0	236	711	0.331926863572	0.724576271186
DPPB_TGA	0	1	0	4	12	0.333333333333	0.25
SFSA_ACC	0	12	0	12	143	0.0839160839161	1.0
SFSA_ACA	6	11	0	26	143	0.181818181818	0.653846153846
PAFA_TGT	74	70	0	237	494	0.47975708502	0.607594936709
FDHC_GTT	0	1	0	3	6	0.5	0.333333333333
AMTB_TTT	0	1	0	1	19	0.0526315789474	1.0
MANN_CTG	0	0	1	1	2	0.5	1.0
YTVI_CTG	6	10	0	17	271	0.0627306273063	0.941176470588
PAFA_TGA	45	57	0	153	494	0.30971659919	0.666666666667
SFSA_ACT	2	8	0	21	143	0.146853146853	0.47619047619
YTVI_CTC	2	6	0	8	271	0.029520295203	1.0
HISC_CCG	1	28	0	30	1017	0.0294985250737	0.966666666667
YTVI_CTA	1	27	1	31	271	0.114391143911	0.935483870968
DPPB_TGT	3	1	0	4	12	0.333333333333	1.0
AMTB_TTA	1	3	0	9	19	0.473684210526	0.444444444444
YHJD_CCG	0	2	0	2	284	0.00704225352113	1.0
FDHC_GTC	0	0	1	1	6	0.166666666667	1.0
FDHC_GTA	1	0	1	2	6	0.333333333333	1.0
PAAK_AGA	1	1	0	2	7	0.285714285714	1.0
ASNC_TTC	0	1	0	3	766	0.00391644908616	0.333333333333
PAAK_AGG	2	0	0	3	7	0.428571428571	0.666666666667
RESB_CAT	0	0	1	1	2	0.5	1.0
DSBA_TAA	1	2	1	7	16	0.4375	0.571428571429
MSUE_AAT	30	36	1	149	312	0.477564102564	0.44966442953
PAAK_AGT	1	1	0	2	7	0.285714285714	1.0
RIBH_CTC	3	19	0	32	148	0.216216216216	0.6875
RIBH_CTA	25	6	0	37	148	0.25	0.837837837838
DIVIC_TCT	0	1	1	2	5	0.4	1.0
YFIP_CCG	0	1	0	1	4	0.25	1.0
YIAA_GTG	0	0	1	1	4	0.25	1.0
EXBD2_ATA	0	0	2	2	4	0.5	1.0
AAPP_CTA	0	0	1	1	3	0.333333333333	1.0
YIAA_GTA	0	1	0	1	4	0.25	1.0
DIVIC_TCA	1	0	0	2	5	0.4	0.5
DIVIC_TCC	0	1	0	2	5	0.4	0.5
PAAF_CTA	128	41	0	233	807	0.288723667906	0.725321888412
DIVIC_TCG	1	0	1	2	5	0.4	1.0
AAPP_CTT	0	1	0	1	3	0.333333333333	1.0
YIAA_GTT	0	1	0	1	4	0.25	1.0
NAGE_GCC	0	2	0	2	8	0.25	1.0
RSEB_ATA	1	2	0	6	13	0.461538461538	0.5
SUCB_ACC	0	2	0	2	579	0.00345423143351	1.0
HPAA_CAT	0	3	0	3	156	0.0192307692308	1.0
YCEJ_CTA	0	1	0	1	5	0.2	1.0
RRMJ_AGG	2	3	0	6	18	0.333333333333	0.833333333333
RRMJ_AGA	0	3	0	8	18	0.444444444444	0.375
DPAL_CCT	0	7	0	7	141	0.0496453900709	1.0
RRMJ_AGC	1	1	0	4	18	0.222222222222	0.5
WECB_TTT	0	0	1	1	8	0.125	1.0
CYOA_ACG	0	9	0	9	711	0.0126582278481	1.0
RSEB_ATT	0	0	1	1	13	0.0769230769231	1.0
HPAA_CAA	0	6	0	6	156	0.0384615384615	1.0
RRMJ_AGT	0	1	0	3	18	0.166666666667	0.333333333333
WECB_TTA	0	0	1	1	8	0.125	1.0
UBIG_CAT	3	5	0	11	76	0.144736842105	0.727272727273
WECB_TTG	0	0	1	1	8	0.125	1.0
SPOIIIAB_ATA	5	17	0	32	114	0.280701754386	0.6875
DPAL_CCG	1	12	0	17	141	0.120567375887	0.764705882353
CYOA_ACA	105	66	0	348	711	0.489451476793	0.491379310345
THIL_GTG	1	14	0	16	1435	0.011149825784	0.9375
RFBA_AAA	37	124	0	247	2182	0.113198900092	0.651821862348
PLSB_TGC	0	4	0	4	119	0.0336134453782	1.0
RFBA_AAC	0	45	0	45	2182	0.0206232813932	1.0
PLSB_TGA	8	6	1	23	119	0.193277310924	0.652173913043
ARSB_CCT	92	161	0	369	1452	0.254132231405	0.685636856369
SUFB_GCT	35	112	0	197	965	0.20414507772	0.746192893401
RFBA_AAG	0	6	0	6	2182	0.00274977085243	1.0
IDI_CCC	0	1	0	1	19	0.0526315789474	1.0
EXBD2_ATT	0	1	0	1	4	0.25	1.0
ARSB_CCA	98	205	0	416	1452	0.28650137741	0.728365384615
ARSB_CCC	5	81	0	100	1452	0.068870523416	0.86
RFBA_AAT	98	170	0	448	2182	0.205316223648	0.598214285714
PLSB_TGT	5	4	0	11	119	0.0924369747899	0.818181818182
ARSB_CCG	0	20	2	23	1452	0.0158402203857	0.95652173913
PAAF_CTT	81	69	0	286	807	0.354399008674	0.524475524476
IDNK_CTG	0	27	0	27	342	0.0789473684211	1.0
IDNK_CTA	35	44	0	130	342	0.380116959064	0.607692307692
IDNK_CTC	8	43	0	76	342	0.222222222222	0.671052631579
IDNK_CTT	17	35	0	90	342	0.263157894737	0.577777777778
NUOA_CGA	4	1	0	5	23	0.217391304348	1.0
NUOA_CGC	1	3	0	4	23	0.173913043478	1.0
GABP_ATC	0	1	0	1	182	0.00549450549451	1.0
NUOA_CGG	3	3	1	11	23	0.478260869565	0.636363636364
TRPD_AAT	80	119	0	366	2566	0.142634450507	0.543715846995
PRRA_CCT	1	0	0	2	5	0.4	0.5
WECG_ATA	1	0	0	1	4	0.25	1.0
GABP_ATT	0	3	0	3	182	0.0164835164835	1.0
NUOA_CGT	3	0	0	10	23	0.434782608696	0.3
GAP_CCT	263	181	1	1206	2780	0.43381294964	0.368988391376
PRRA_CCA	1	0	0	2	5	0.4	0.5
PTSO_TGC	1	0	0	1	4	0.25	1.0
SMC_GCT	3	57	0	60	1922	0.0312174817898	1.0
YCBL_TAC	0	1	0	1	6	0.166666666667	1.0
KDGT_GAC	0	9	0	10	141	0.0709219858156	0.9
SPOIIIAB_TTC	3	12	1	17	114	0.149122807018	0.941176470588
PTSO_TGT	0	0	1	1	4	0.25	1.0
RFBA_TCG	44	168	0	252	2182	0.115490375802	0.84126984127
SPOIIIAB_TTA	0	24	0	24	114	0.210526315789	1.0
LYS_TCC	0	1	0	1	4	0.25	1.0
RFBA_TCA	295	176	1	857	2182	0.392758936755	0.550758459743
ACPD_GAC	0	1	0	1	12	0.0833333333333	1.0
YTAF_AAT	0	21	0	21	194	0.10824742268	1.0
ACPD_GAG	0	1	0	1	12	0.0833333333333	1.0
NADB_TCA	12	45	0	73	461	0.158351409978	0.780821917808
SUFB_GCA	57	75	0	241	965	0.249740932642	0.547717842324
FLHF_GCT	0	16	0	16	965	0.0165803108808	1.0
NADB_TCG	2	22	0	27	461	0.058568329718	0.888888888889
EHUB_TTT	23	48	0	177	408	0.433823529412	0.401129943503
YTAF_AAA	0	3	0	3	194	0.0154639175258	1.0
YTAF_AAC	2	48	0	50	194	0.257731958763	1.0
ACPD_GAT	0	1	0	1	12	0.0833333333333	1.0
YTAF_AAG	1	14	0	15	194	0.0773195876289	1.0
PCAH_TAG	16	0	0	18	903	0.0199335548173	0.888888888889
UHPA_TAA	1	0	0	1	5	0.2	1.0
MENC_AGT	26	27	0	138	397	0.347607052897	0.384057971014
PCAH_TAC	0	4	0	4	903	0.00442967884828	1.0
FLHF_GCG	3	18	0	26	965	0.0269430051813	0.807692307692
PCAH_TAA	80	44	0	201	903	0.222591362126	0.616915422886
NIFB_TCC	0	6	0	8	285	0.0280701754386	0.75
FTSQ_GAC	0	1	0	1	28	0.0357142857143	1.0
UHPA_TAC	0	1	0	2	5	0.4	0.5
ADC_ACA	0	0	1	1	3	0.333333333333	1.0
RHAS_GCT	36	46	0	118	392	0.301020408163	0.694915254237
TOPA_AAA	68	48	0	195	1796	0.108574610245	0.594871794872
DADA_AAA	0	0	1	1	13	0.0769230769231	1.0
PCAH_GCG	0	4	0	4	903	0.00442967884828	1.0
RHAS_GCG	0	1	0	1	392	0.00255102040816	1.0
TOPA_AAT	81	61	0	312	1796	0.173719376392	0.455128205128
RHAS_GCA	7	52	0	74	392	0.188775510204	0.797297297297
PCAH_GCT	113	174	0	445	903	0.492801771872	0.644943820225
RHAS_GCC	0	1	0	1	392	0.00255102040816	1.0
FABG2_ACC	0	0	1	1	3	0.333333333333	1.0
FECC_CTG	0	1	0	1	122	0.00819672131148	1.0
FECC_CTC	0	1	0	1	122	0.00819672131148	1.0
FECC_CTA	0	4	0	4	122	0.0327868852459	1.0
NIFB_TCT	15	44	0	84	285	0.294736842105	0.702380952381
YFHC_CTC	1	1	1	3	8	0.375	1.0
GCVH_ATC	4	67	0	76	2534	0.0299921073402	0.934210526316
SBCD_TAA	3	0	0	3	14	0.214285714286	1.0
SBCD_TAC	0	2	0	2	14	0.142857142857	1.0
COMX_TTC	0	0	1	1	4	0.25	1.0
SBCD_TAG	2	0	0	2	14	0.142857142857	1.0
CODY_TTC	0	1	0	1	54	0.0185185185185	1.0
RUTA_ATA	26	7	1	55	228	0.241228070175	0.618181818182
TRAV_AAC	0	5	0	5	86	0.0581395348837	1.0
SBCD_TAT	0	2	0	2	14	0.142857142857	1.0
RUTA_ATT	11	12	0	35	228	0.15350877193	0.657142857143
AACA4_TTA	0	1	0	1	26	0.0384615384615	1.0
CODB_GCC	0	1	0	1	6	0.166666666667	1.0
AACA4_TTT	0	1	0	1	26	0.0384615384615	1.0
NARP_TCT	0	1	1	2	5	0.4	1.0
TRXB2_TCG	0	1	0	1	4	0.25	1.0
DUSB_ACT	0	1	0	1	5	0.2	1.0
SURE_TTT	6	8	0	21	195	0.107692307692	0.666666666667
SURE_GTT	3	10	0	13	195	0.0666666666667	1.0
SURE_TTG	5	15	0	22	195	0.112820512821	0.909090909091
NIFW_ATC	1	7	0	8	137	0.0583941605839	1.0
NIFW_ATA	19	10	0	34	137	0.248175182482	0.852941176471
NADB_ATT	7	17	0	46	461	0.0997830802603	0.521739130435
SURE_GTG	0	2	0	2	195	0.0102564102564	1.0
COFG_GGT	0	2	0	2	46	0.0434782608696	1.0
SURE_GTA	8	12	1	24	195	0.123076923077	0.875
SURE_GTC	0	12	0	13	195	0.0666666666667	0.923076923077
NUSA_GGT	16	51	0	71	4747	0.0149568148304	0.943661971831
PRIC_AGC	0	1	0	1	4	0.25	1.0
ACRR_AAA	0	0	1	1	6	0.166666666667	1.0
MARR_GAC	0	1	0	1	5	0.2	1.0
MARR_GAG	0	1	0	1	5	0.2	1.0
VIRB11_ACA	7	36	0	49	289	0.16955017301	0.877551020408
VIRB11_ACG	0	2	0	5	289	0.0173010380623	0.4
PETL_GTG	2	1	0	3	10	0.3	1.0
APPA_CTA	0	2	0	2	7	0.285714285714	1.0
VIRB11_ACT	17	53	0	84	289	0.290657439446	0.833333333333
SPOIIP_CGG	0	0	1	1	3	0.333333333333	1.0
SPOIIP_CGC	0	0	1	1	3	0.333333333333	1.0
FUMC_GGA	47	159	1	246	1556	0.158097686375	0.841463414634
FPR_GGT	0	1	0	3	14	0.214285714286	0.333333333333
FUMC_GGC	1	13	0	14	1556	0.00899742930591	1.0
OXAA_AAA	0	1	0	1	7	0.142857142857	1.0
FUMC_GGG	4	92	0	106	1556	0.0681233933162	0.905660377358
PRIC_AGA	0	1	0	1	4	0.25	1.0
SPOIIP_CGT	0	1	0	1	3	0.333333333333	1.0
NADB_ATC	1	4	0	6	461	0.0130151843818	0.833333333333
MMSB_CCG	0	13	0	14	1094	0.0127970749543	0.928571428571
CAS9_TTA	6	5	0	14	155	0.0903225806452	0.785714285714
FPR_GGG	0	1	0	1	14	0.0714285714286	1.0
FPR_GGA	1	2	0	5	14	0.357142857143	0.6
FUMC_GGT	5	72	0	81	1556	0.0520565552699	0.950617283951
FPR_GGC	0	1	0	1	14	0.0714285714286	1.0
NARI_ACT	102	98	0	338	786	0.430025445293	0.591715976331
TDCF_CCA	1	0	0	1	5	0.2	1.0
DKSA_CCT	134	195	0	651	1364	0.477272727273	0.505376344086
DKSA_CCA	172	99	0	563	1364	0.41275659824	0.48134991119
TDCF_CCT	0	1	1	2	5	0.4	1.0
DKSA_CCC	47	119	0	384	1364	0.281524926686	0.432291666667
DKSA_CCG	31	140	0	227	1364	0.16642228739	0.753303964758
MAIA_CGT	31	115	1	168	903	0.186046511628	0.875
YEGQ_GTG	0	1	0	1	7	0.142857142857	1.0
PROA_TAT	4	11	0	22	232	0.0948275862069	0.681818181818
PROA_TAA	19	17	0	68	232	0.293103448276	0.529411764706
YEGQ_GTT	0	1	0	1	7	0.142857142857	1.0
PROA_TAC	1	11	0	13	232	0.0560344827586	0.923076923077
IUCA_TGA	0	1	0	1	4	0.25	1.0
WAAF_GAT	0	3	0	3	558	0.00537634408602	1.0
PLDA_GTC	0	0	1	1	6	0.166666666667	1.0
GPO_GTT	0	1	0	1	5	0.2	1.0
TAUB_CGG	37	11	0	74	1060	0.0698113207547	0.648648648649
YEDI_CCT	0	0	1	1	4	0.25	1.0
SPOVR_ACT	0	0	1	1	2	0.5	1.0
DNAA_CGA	7	236	1	259	1516	0.170844327177	0.942084942085
TAUB_CGC	0	8	0	8	1060	0.00754716981132	1.0
RLUC_TAA	1	2	1	9	19	0.473684210526	0.444444444444
MAIA_CGG	13	60	0	92	903	0.101882613511	0.79347826087
NORC_TTT	0	0	1	1	2	0.5	1.0
PBP3_CGG	0	0	1	1	2	0.5	1.0
SUFD_AGT	137	174	0	588	1691	0.347723240686	0.528911564626
RNY_TTC	11	84	0	113	934	0.120985010707	0.840707964602
CYSB_CCC	3	11	1	21	228	0.0921052631579	0.714285714286
SUFD_AGC	0	19	0	19	1691	0.0112359550562	1.0
SUFD_AGA	105	153	1	637	1691	0.37670017741	0.406593406593
SUFD_AGG	296	132	1	785	1691	0.464222353637	0.546496815287
THIJ_TAC	0	2	0	2	7	0.285714285714	1.0
NIFD_GGA	27	26	0	77	307	0.250814332248	0.688311688312
PAAC_ACG	0	8	0	8	134	0.0597014925373	1.0
THIJ_TAA	0	0	1	2	7	0.285714285714	0.5
PAAC_ACA	12	29	0	52	134	0.388059701493	0.788461538462
YTFJ_GGT	0	7	0	7	244	0.0286885245902	1.0
BOLA_TCG	1	2	1	5	12	0.416666666667	0.8
YTFJ_GGA	0	5	0	5	244	0.0204918032787	1.0
PAAC_ACT	11	20	0	38	134	0.283582089552	0.815789473684
YTFJ_GGC	0	14	0	15	244	0.0614754098361	0.933333333333
ECCD_AAT	33	44	0	112	385	0.290909090909	0.6875
CBIE_GTC	0	16	0	23	301	0.0764119601329	0.695652173913
YTFJ_GGG	1	30	0	34	244	0.139344262295	0.911764705882
CYSQ_TCC	16	81	0	117	915	0.127868852459	0.82905982906
PURC_GGT	0	2	0	2	41	0.0487804878049	1.0
PPAC_AAA	0	1	0	1	7	0.142857142857	1.0
PURC_GGA	0	9	0	11	41	0.268292682927	0.818181818182
PURC_GGG	3	8	0	12	41	0.292682926829	0.916666666667
NTPC_TCA	0	1	0	1	3	0.333333333333	1.0
PPAC_AAT	0	1	0	1	7	0.142857142857	1.0
NTPC_TCC	0	0	1	1	3	0.333333333333	1.0
NTPC_TCG	0	0	1	1	3	0.333333333333	1.0
CYSK_GAT	20	63	0	116	1861	0.0623320795271	0.715517241379
HPAC_GAG	0	2	0	2	189	0.010582010582	1.0
CYSK_GAC	2	22	0	24	1861	0.012896292316	1.0
CYSK_GAA	1	35	0	51	1861	0.0274046211714	0.705882352941
DDHB_ACC	0	1	0	1	3	0.333333333333	1.0
DDHB_ACA	0	0	1	1	3	0.333333333333	1.0
PNPA_CGA	0	4	0	4	10	0.4	1.0
PNPA_CGG	1	2	0	4	10	0.4	0.75
MURG_CCA	209	249	1	699	2387	0.292836196062	0.656652360515
COBH_GGG	68	123	0	243	1966	0.123601220753	0.786008230453
XRTF_ATG	0	4	0	4	84	0.047619047619	1.0
XRTF_ATA	0	3	0	3	84	0.0357142857143	1.0
COBH_GGC	0	1	0	1	1966	0.000508646998983	1.0
XRTF_ATC	0	5	0	5	84	0.0595238095238	1.0
SERC_AAT	0	1	0	1	53	0.0188679245283	1.0
SECE_AAG	15	73	0	100	738	0.135501355014	0.88
SECE_AAC	74	97	0	260	738	0.352303523035	0.657692307692
SECE_AAA	16	49	0	104	738	0.140921409214	0.625
SERC_AAA	0	7	0	10	53	0.188679245283	0.7
MURG_CCT	126	203	0	545	2387	0.22832006703	0.603669724771
COLS_TCT	0	0	1	1	3	0.333333333333	1.0
PEPC_CGA	1	0	0	3	7	0.428571428571	0.333333333333
SECE_AAT	64	84	0	214	738	0.289972899729	0.691588785047
PEPC_CGG	3	0	0	3	7	0.428571428571	1.0
DSRB_CCG	0	1	0	1	74	0.0135135135135	1.0
DSRB_CCA	7	12	0	30	74	0.405405405405	0.633333333333
DSRB_CCC	0	5	0	6	74	0.0810810810811	0.833333333333
DSRB_CCT	3	3	0	8	74	0.108108108108	0.75
YGIH_TAA	0	2	0	3	6	0.5	0.666666666667
RSGA_GGT	1	112	0	120	1960	0.0612244897959	0.941666666667
PCAJ_TAG	1	0	0	2	4	0.5	0.5
YGIH_TAG	1	0	0	1	6	0.166666666667	1.0
PTR_TGT	0	0	1	1	3	0.333333333333	1.0
YGIH_ACT	0	2	0	3	6	0.5	0.666666666667
RSGA_GGG	6	87	0	98	1960	0.05	0.948979591837
RSGA_GGC	0	38	0	38	1960	0.019387755102	1.0
AHPD_AGA	1	0	0	1	5	0.2	1.0
RSGA_GGA	32	179	0	242	1960	0.123469387755	0.871900826446
YGIH_ACC	0	1	0	1	6	0.166666666667	1.0
NGCE_CTT	58	10	0	78	194	0.40206185567	0.871794871795
YGIH_ACG	0	1	1	3	6	0.5	0.666666666667
ARAH_TTG	12	58	0	100	763	0.131061598952	0.7
CHLP_CAT	0	1	0	1	22	0.0454545454545	1.0
FECE_CAA	210	114	0	492	1825	0.269589041096	0.658536585366
ARAH_TTA	31	33	0	333	763	0.436435124509	0.192192192192
ASPT_TGT	24	29	0	96	227	0.422907488987	0.552083333333
NUOM_TGT	0	5	1	10	26	0.384615384615	0.6
HMP_TAA	0	1	1	2	5	0.4	1.0
CHLP_CAA	0	1	0	1	22	0.0454545454545	1.0
CHLP_CAC	0	2	0	2	22	0.0909090909091	1.0
ASPT_TGA	42	20	0	98	227	0.431718061674	0.632653061224
NUOM_TGC	1	2	0	3	26	0.115384615385	1.0
ASPT_TGC	7	10	1	36	227	0.15859030837	0.5
NUOM_TGA	3	1	2	10	26	0.384615384615	0.6
SOXR_GAT	68	52	0	276	942	0.292993630573	0.434782608696
ICAD_GGG	4	0	0	4	9	0.444444444444	1.0
ICAD_GGA	0	2	0	2	9	0.222222222222	1.0
CAS2_CCT	126	58	0	267	669	0.399103139013	0.689138576779
ICAD_GGC	1	0	0	1	9	0.111111111111	1.0
HSCA_CCT	27	55	0	94	727	0.129298486933	0.872340425532
CAS2_CCA	112	74	0	294	669	0.439461883408	0.632653061224
ICAD_GGT	0	1	0	1	9	0.111111111111	1.0
CAS2_CCC	82	77	0	282	669	0.421524663677	0.563829787234
CAS2_CCG	107	62	0	331	669	0.494768310912	0.510574018127
BCR_ATT	0	1	1	4	11	0.363636363636	0.5
LACA_CCT	6	11	0	36	142	0.253521126761	0.472222222222
MUTM_GGA	1	5	0	8	311	0.0257234726688	0.75
TERC_CCG	0	1	0	1	4	0.25	1.0
MUTM_GGC	0	2	0	2	311	0.0064308681672	1.0
TERC_CCC	0	1	0	1	4	0.25	1.0
MUTM_GGG	0	11	0	11	311	0.0353697749196	1.0
TERC_CCA	1	0	0	1	4	0.25	1.0
LACA_CCC	7	11	0	37	142	0.260563380282	0.486486486486
NIRK_CGT	2	36	0	40	297	0.13468013468	0.95
LACA_CCA	4	14	0	29	142	0.204225352113	0.620689655172
LACA_CCG	1	15	0	36	142	0.253521126761	0.444444444444
NFI_GAT	0	1	0	1	6	0.166666666667	1.0
MUTM_GGT	1	14	0	15	311	0.048231511254	1.0
MIAA_TAA	16	6	1	33	102	0.323529411765	0.69696969697
FHUF_ATC	0	6	0	7	221	0.0316742081448	0.857142857143
CUTC_TTT	0	1	0	1	88	0.0113636363636	1.0
PEAD_GCA	1	20	0	21	85	0.247058823529	1.0
GCVP2_CAA	0	0	2	2	4	0.5	1.0
PEAD_GCC	0	0	1	1	85	0.0117647058824	1.0
HISS_TTT	0	10	0	25	174	0.14367816092	0.4
RNH_TGT	1	1	1	4	8	0.5	0.75
HISS_TTC	0	2	0	2	174	0.0114942528736	1.0
YBHE_CCC	0	1	0	2	5	0.4	0.5
HISS_TTA	21	16	0	78	174	0.448275862069	0.474358974359
PEAD_GCT	0	23	0	24	85	0.282352941176	0.958333333333
YBHE_CCG	0	0	1	1	5	0.2	1.0
CBF_AGG	0	0	1	1	3	0.333333333333	1.0
FHUF_ATA	48	15	0	86	221	0.389140271493	0.732558139535
ALKB_AGT	5	0	0	5	20	0.25	1.0
EFP_AAT	211	171	0	846	2669	0.316972648932	0.451536643026
GALT_TAT	36	55	0	157	782	0.200767263427	0.579617834395
EFP_AAC	0	21	0	22	2669	0.00824278756088	0.954545454545
ALKB_AGG	2	0	0	3	20	0.15	0.666666666667
ALKB_AGA	1	0	0	2	20	0.1	0.5
ALKB_AGC	0	2	0	4	20	0.2	0.5
GALT_TAC	0	2	0	2	782	0.00255754475703	1.0
GALT_TAA	66	43	0	237	782	0.303069053708	0.459915611814
GALT_TAG	63	5	0	81	782	0.10358056266	0.83950617284
YHGI_CTA	0	1	0	1	3	0.333333333333	1.0
YHGI_CTC	0	0	1	1	3	0.333333333333	1.0
PQQA_GGT	96	25	0	185	653	0.283307810107	0.654054054054
XDH_GTC	0	4	0	4	51	0.078431372549	1.0
CTPA_ACT	1	1	0	3	14	0.214285714286	0.666666666667
OSMC_TGA	0	3	1	6	14	0.428571428571	0.666666666667
PIT_TGA	1	0	0	1	3	0.333333333333	1.0
ICIA_TTT	0	0	1	1	7	0.142857142857	1.0
MFTC_CTT	8	39	0	78	173	0.450867052023	0.602564102564
PQQA_GGG	39	3	0	46	653	0.0704441041348	0.913043478261
PQQA_GGA	39	1	0	42	653	0.0643185298622	0.952380952381
RADC_TTA	7	2	1	12	39	0.307692307692	0.833333333333
PQQA_GGC	39	79	0	214	653	0.327718223583	0.551401869159
PIT_TGT	0	1	0	1	3	0.333333333333	1.0
ICIA_TTA	1	0	0	3	7	0.428571428571	0.333333333333
CTPA_ACA	3	1	0	6	14	0.428571428571	0.666666666667
OSMC_TGT	3	1	1	7	14	0.5	0.714285714286
AHCY_TCT	2	0	4	7	15	0.466666666667	0.857142857143
YCFJ_CCC	0	0	1	1	4	0.25	1.0
YCFJ_CCA	0	0	1	1	4	0.25	1.0
CYSH_TAC	0	1	0	1	117	0.00854700854701	1.0
CYSH_TAA	9	20	0	58	117	0.495726495726	0.5
CYSH_TAG	4	0	0	5	117	0.042735042735	0.8
AHCY_TCG	0	2	0	2	15	0.133333333333	1.0
YCFJ_CCT	1	0	0	1	4	0.25	1.0
ACRA_TCT	2	1	0	4	16	0.25	0.75
AHCY_TCC	0	1	0	1	15	0.0666666666667	1.0
AHCY_TCA	5	0	0	7	15	0.466666666667	0.714285714286
GUAD_AAA	14	94	0	124	987	0.125633232016	0.870967741935
VIRB9_AGG	11	31	0	57	153	0.372549019608	0.736842105263
VIRB9_AGA	11	24	0	67	153	0.437908496732	0.522388059701
CYSH_TAT	0	2	0	2	117	0.017094017094	1.0
ATZF_GCT	0	32	0	35	722	0.0484764542936	0.914285714286
LYSR_CCA	0	1	0	1	6	0.166666666667	1.0
YDJB_GTA	0	0	1	2	4	0.5	0.5
LYSR_CCT	0	1	0	1	6	0.166666666667	1.0
ATZF_GCA	0	9	0	9	722	0.0124653739612	1.0
YDJB_GTT	0	1	0	1	4	0.25	1.0
YBDJ_GAC	0	0	1	2	4	0.5	0.5
GLTP_TGG	0	1	0	1	15	0.0666666666667	1.0
GLTP_TGA	3	0	0	3	15	0.2	1.0
IDI_TGT	4	1	1	6	19	0.315789473684	1.0
RRMA_ACG	0	2	0	2	14	0.142857142857	1.0
GLPQ_TGT	1	5	0	7	23	0.304347826087	0.857142857143
GALE2_ATA	1	0	0	1	3	0.333333333333	1.0
GLTP_TGT	1	5	0	7	15	0.466666666667	0.857142857143
IDI_TGC	0	1	0	1	19	0.0526315789474	1.0
GLPQ_GAG	0	2	0	2	23	0.0869565217391	1.0
GLPQ_GAA	0	2	0	2	23	0.0869565217391	1.0
GLPQ_TGA	5	0	0	5	23	0.217391304348	1.0
GLPQ_TGC	1	5	0	11	23	0.478260869565	0.545454545455
GLPQ_TGG	0	1	0	1	23	0.0434782608696	1.0
FIMA_CTG	1	4	0	11	214	0.0514018691589	0.454545454545
MIPB_AGA	0	1	1	2	5	0.4	1.0
SPPA_ATA	104	81	0	462	1323	0.349206349206	0.400432900433
SPPA_ATC	0	5	0	5	1323	0.00377928949358	1.0
MIPB_AGG	1	0	1	2	5	0.4	1.0
ASPG_GTT	0	0	1	1	3	0.333333333333	1.0
SPPA_ATT	14	99	0	143	1323	0.108087679516	0.79020979021
GPP_TGT	0	0	1	1	4	0.25	1.0
PTXA_TAT	0	1	0	1	7	0.142857142857	1.0
HUPA_CAT	3	0	0	3	8	0.375	1.0
FLAA_CCG	1	0	0	2	8	0.25	0.5
YUNB_ACA	0	13	0	13	247	0.0526315789474	1.0
COMC_TAA	0	1	0	1	5	0.2	1.0
YUNB_ACG	0	14	0	17	247	0.0688259109312	0.823529411765
COMC_TAC	0	1	0	2	5	0.4	0.5
FLAA_CCA	1	0	0	1	8	0.125	1.0
XRTB_TTT	2	5	0	7	62	0.112903225806	1.0
SCFB_AGT	0	18	0	18	155	0.116129032258	1.0
HXSB_ATA	2	13	0	17	122	0.139344262295	0.882352941176
COMC_TAT	0	1	0	1	5	0.2	1.0
FLAA_CCT	1	0	1	2	8	0.25	1.0
HUPA_CAG	0	1	0	1	8	0.125	1.0
XRTB_GTC	0	1	0	1	62	0.0161290322581	1.0
HUPA_CAA	0	0	1	2	8	0.25	0.5
YUNB_ACT	0	36	0	36	247	0.145748987854	1.0
HUPA_CAC	1	0	1	3	8	0.375	0.666666666667
SCFB_AGC	0	4	0	4	155	0.0258064516129	1.0
HXSB_ATT	0	2	0	2	122	0.016393442623	1.0
SCFB_AGA	0	7	0	7	155	0.0451612903226	1.0
SCFB_AGG	9	28	0	49	155	0.316129032258	0.755102040816
RUTB_TAG	9	1	0	12	196	0.0612244897959	0.833333333333
FDSG_TCC	0	1	0	1	4	0.25	1.0
RUTB_TAC	0	5	0	5	196	0.0255102040816	1.0
RUTB_TAA	14	25	0	93	196	0.474489795918	0.41935483871
AACA4_AAT	0	1	0	1	26	0.0384615384615	1.0
RUTB_TAT	0	4	0	4	196	0.0204081632653	1.0
RHEB_CCC	0	0	1	1	2	0.5	1.0
YSCS_GTA	0	0	1	1	2	0.5	1.0
MIAB_GAC	0	1	0	1	179	0.00558659217877	1.0
UXUA_TTA	35	43	0	271	818	0.331295843521	0.287822878229
UXUA_TTC	0	13	0	13	818	0.0158924205379	1.0
MDH_TAA	60	74	1	249	676	0.368343195266	0.542168674699
UXUA_TTG	10	51	0	81	818	0.09902200489	0.753086419753
LPTF_TCG	0	16	0	16	1155	0.0138528138528	1.0
PABC_GGG	1	5	0	6	188	0.031914893617	1.0
NIFT_TTC	22	14	1	98	224	0.4375	0.377551020408
TRX_GCG	2	1	1	4	13	0.307692307692	1.0
LPTF_TCC	2	54	0	57	1155	0.0493506493506	0.982456140351
LPTF_TCA	161	128	0	468	1155	0.405194805195	0.617521367521
PABC_GGA	1	13	0	15	188	0.0797872340426	0.933333333333
MDH_TAT	3	25	0	71	676	0.105029585799	0.394366197183
NTPB_ACG	0	0	1	1	3	0.333333333333	1.0
UXUA_TTT	3	47	0	65	818	0.0794621026895	0.769230769231
POTA_AGC	0	5	0	5	28	0.178571428571	1.0
PABC_GGT	1	2	0	3	188	0.0159574468085	1.0
LPTF_TCT	124	161	0	480	1155	0.415584415584	0.59375
NIFT_TTT	14	9	1	84	224	0.375	0.285714285714
CELD_AGA	2	3	0	7	19	0.368421052632	0.714285714286
PYKA_AAT	0	2	0	2	21	0.0952380952381	1.0
TUSC_AGT	2	15	0	22	83	0.265060240964	0.772727272727
PYKA_AAA	0	1	0	1	21	0.047619047619	1.0
TUSC_AGC	0	7	0	7	83	0.0843373493976	1.0
TUSC_AGA	15	4	0	22	83	0.265060240964	0.863636363636
TUSC_AGG	11	1	0	13	83	0.156626506024	0.923076923077
KAMA_GTA	0	1	0	1	4	0.25	1.0
MREB_GTT	0	1	0	1	25	0.04	1.0
MREB_TTT	0	2	0	2	25	0.08	1.0
CUSC_GTA	0	0	1	2	5	0.4	0.5
GCVT_TCG	27	204	0	258	3411	0.07563764292	0.895348837209
GCVT_TCA	490	305	1	1638	3411	0.480211081794	0.485958485958
GCVT_TCC	79	175	0	339	3411	0.0993843447669	0.749262536873
MREB_GTC	0	4	0	4	25	0.16	1.0
MREB_GTA	0	2	0	6	25	0.24	0.333333333333
GCVT_TCT	458	335	0	1488	3411	0.436235708004	0.532930107527
MREB_TTG	0	4	0	4	25	0.16	1.0
MREB_TTA	2	2	0	8	25	0.32	0.5
MREB_TTC	0	1	0	1	25	0.04	1.0
NORD_ATT	0	1	0	1	3	0.333333333333	1.0
YUTH_TGT	0	12	0	13	75	0.173333333333	0.923076923077
OGT_TTT	1	1	0	2	29	0.0689655172414	1.0
SPOIIIAE_ACT	2	15	0	20	238	0.0840336134454	0.85
CHEW2_CCT	0	0	1	1	2	0.5	1.0
GSHB_TTT	3	15	0	23	94	0.244680851064	0.782608695652
YUTH_TGC	0	17	0	17	75	0.226666666667	1.0
YUTH_TGA	11	0	0	11	75	0.146666666667	1.0
NORD_ATA	0	1	0	1	3	0.333333333333	1.0
SPOIIIAE_ACA	0	8	0	8	238	0.0336134453782	1.0
OGT_TTG	1	0	2	3	29	0.103448275862	1.0
CHEW2_CCA	0	0	1	1	2	0.5	1.0
OGT_TTA	1	2	0	9	29	0.310344827586	0.333333333333
OGT_TTC	0	5	0	7	29	0.241379310345	0.714285714286
FIMF_TTA	0	24	0	27	71	0.380281690141	0.888888888889
FLIP_GTC	0	51	0	59	1606	0.0367372353674	0.864406779661
FLIP_GTA	101	241	0	535	1606	0.333125778331	0.639252336449
FLIP_GTG	1	14	0	15	1606	0.0093399750934	1.0
FIMF_TTG	0	2	0	2	71	0.0281690140845	1.0
CUSC_GTT	0	0	1	2	5	0.4	0.5
