## Supplementary material for "Codon Use and Aversion is Largely Phylogenetically Conserved Across the Tree of Life": Supplementary Table 3 bacteria.csv (part 2 of 3)

Gene_And_Codon_Name	Num_Origin	Num_Loss	Root_Loss(0/1)	Total_Species_In_Smaller_Group	Total_Species	Percent_Species_In_Min	Total_Origin_And_Loss/Total_Species_In_Smaller_Group
FLIP_GTT	65	187	1	380	1606	0.236612702366	0.665789473684
TRPA_GCA	0	11	0	13	139	0.0935251798561	0.846153846154
GSHB_GTG	0	1	0	1	94	0.0106382978723	1.0
TRPA_GCC	0	3	0	3	139	0.0215827338129	1.0
TRPA_GCG	0	6	0	6	139	0.0431654676259	1.0
CORC_CTT	0	1	0	1	9	0.111111111111	1.0
EMRB_CGA	318	190	1	935	1907	0.490298898794	0.544385026738
FBA_GTG	25	64	0	118	691	0.170767004342	0.754237288136
EMRB_CGC	0	23	0	26	1907	0.0136339800734	0.884615384615
FBA_GTA	0	34	0	39	691	0.0564399421129	0.871794871795
OBGE_ATC	0	45	0	45	6592	0.00682645631068	1.0
FBA_GTC	21	116	0	194	691	0.280752532562	0.70618556701
EMRB_CGG	4	80	0	92	1907	0.0482433141059	0.913043478261
PRFB_GAC	0	1	0	1	216	0.00462962962963	1.0
PRFB_GAA	0	2	0	2	216	0.00925925925926	1.0
TRPA_GCT	2	12	0	18	139	0.129496402878	0.777777777778
FBA_GTT	0	12	0	12	691	0.0173661360347	1.0
SNF_TGC	0	0	1	1	4	0.25	1.0
EMRB_CGT	14	243	0	269	1907	0.141059255375	0.955390334572
CORC_CTA	0	0	2	4	9	0.444444444444	0.5
BOXA_GGA	20	16	0	37	125	0.296	0.972972972973
PELA_CTG	0	4	0	4	150	0.0266666666667	1.0
ASRB_TTG	1	7	0	8	27	0.296296296296	1.0
ASRB_TTA	0	3	0	4	27	0.148148148148	0.75
ASRB_TTC	0	2	0	2	27	0.0740740740741	1.0
MRCB_ACG	0	1	1	2	590	0.00338983050847	1.0
TADA_CAA	0	1	0	1	6	0.166666666667	1.0
TADA_CAC	0	1	1	3	6	0.5	0.666666666667
MSBB_GTC	0	6	0	7	225	0.0311111111111	0.857142857143
GSHB_TTG	3	9	0	12	94	0.127659574468	1.0
CPSB_TTT	11	8	0	32	92	0.347826086957	0.59375
LIGT_AAT	0	1	0	1	6	0.166666666667	1.0
PROS_TGC	3	23	0	33	217	0.152073732719	0.787878787879
LIGT_AAC	0	1	0	1	6	0.166666666667	1.0
LIGT_AAA	0	1	0	1	6	0.166666666667	1.0
ARCD_TTA	58	6	0	116	235	0.493617021277	0.551724137931
NRDG_AAG	1	40	0	43	413	0.10411622276	0.953488372093
NRDG_AAA	0	27	0	31	413	0.0750605326877	0.870967741935
ASRC_TTC	0	6	0	6	62	0.0967741935484	1.0
NRDG_AAC	2	29	0	37	413	0.089588377724	0.837837837838
MGTA_ATA	69	85	1	304	710	0.428169014085	0.509868421053
SUFR_GTG	0	1	0	1	20	0.05	1.0
SUFR_GTC	0	2	0	2	20	0.1	1.0
DEGQ_AAA	0	1	0	3	10	0.3	0.333333333333
SUFR_GTA	0	2	0	2	20	0.1	1.0
TRXA_TGG	0	4	0	6	2336	0.00256849315068	0.666666666667
NRDG_AAT	3	12	0	20	413	0.0484261501211	0.75
SUFR_GTT	0	1	0	1	20	0.05	1.0
FLGI_GCA	17	102	0	132	1325	0.0996226415094	0.901515151515
FLGI_GCC	0	5	0	6	1325	0.00452830188679	0.833333333333
FLGI_GCG	3	18	0	29	1325	0.0218867924528	0.724137931034
PCAD_GAA	5	15	0	30	824	0.0364077669903	0.666666666667
NAPH_CTG	0	1	0	1	12	0.0833333333333	1.0
YBFM_AAC	0	0	1	1	3	0.333333333333	1.0
PCAD_GAG	0	3	0	3	824	0.00364077669903	1.0
CELD_ACG	1	4	0	8	19	0.421052631579	0.625
FLGI_GCT	7	163	0	173	1325	0.130566037736	0.982658959538
PCAD_GAT	5	26	0	33	824	0.0400485436893	0.939393939394
NHAC_TAG	74	5	0	93	553	0.168173598553	0.849462365591
CPSB_TTG	15	6	0	41	92	0.445652173913	0.512195121951
P_TTA	0	0	1	1	2	0.5	1.0
FLGB_ACG	24	169	0	226	1926	0.117341640706	0.853982300885
FLIX_CTA	13	0	0	13	99	0.131313131313	1.0
FLGB_ACA	275	145	0	847	1926	0.439771547248	0.495867768595
FLGB_ACC	4	91	0	105	1926	0.0545171339564	0.904761904762
PSPA_CCC	17	9	0	58	195	0.297435897436	0.448275862069
VIRB1_CAC	0	0	1	1	2	0.5	1.0
NHAC_TAC	0	6	0	6	553	0.0108499095841	1.0
YBJZ_TTA	0	1	1	2	5	0.4	1.0
FLGB_ACT	268	175	1	818	1926	0.42471443406	0.542787286064
SUCA_GTT	0	6	0	6	220	0.0272727272727	1.0
NAPA_CAA	0	7	0	7	80	0.0875	1.0
UBIC_GAT	0	1	0	1	14	0.0714285714286	1.0
COBC_AGC	0	28	0	29	245	0.118367346939	0.965517241379
COBC_AGA	15	37	0	93	245	0.379591836735	0.559139784946
YEBE_CGT	0	1	0	1	4	0.25	1.0
COBC_AGG	38	31	0	116	245	0.473469387755	0.594827586207
RBSA_CAG	0	2	0	2	11	0.181818181818	1.0
RBSA_CAC	0	1	0	1	11	0.0909090909091	1.0
YEBE_CGG	0	0	2	2	4	0.5	1.0
YEBE_CGC	0	1	0	1	4	0.25	1.0
BCHF_CCG	0	5	0	5	118	0.0423728813559	1.0
YEBE_CGA	1	0	0	1	4	0.25	1.0
COBC_AGT	2	21	0	29	245	0.118367346939	0.793103448276
RBSA_CAT	0	1	0	1	11	0.0909090909091	1.0
EGTA_ATA	70	4	0	75	292	0.256849315068	0.986666666667
SODC_CGC	1	3	1	7	14	0.5	0.714285714286
AMIE_ATT	9	43	0	64	708	0.090395480226	0.8125
AROQ_CTC	61	156	0	305	2338	0.130453378956	0.711475409836
NUDF_TAG	50	4	0	60	594	0.10101010101	0.9
OAH_TGA	1	0	1	8	17	0.470588235294	0.25
NUDF_TAC	3	24	1	28	594	0.047138047138	1.0
NUDF_TAA	51	127	0	287	594	0.483164983165	0.620209059233
AMIE_ATA	94	70	1	200	708	0.282485875706	0.825
AMIE_ATC	0	1	0	1	708	0.00141242937853	1.0
AMIE_ATG	0	1	0	1	708	0.00141242937853	1.0
YAJC_CGA	203	14	0	243	1893	0.128367670365	0.893004115226
YAJC_CGC	104	180	0	464	1893	0.245113576334	0.612068965517
HISM_GGG	0	0	1	1	6	0.166666666667	1.0
YAJC_CGG	178	153	0	833	1893	0.440042260961	0.397358943577
AROQ_CTG	9	132	0	169	2338	0.0722840034217	0.834319526627
BLSG_CCT	1	1	0	2	11	0.181818181818	1.0
PSBN_AGT	16	5	0	29	92	0.315217391304	0.724137931034
RPOZ_ATT	4	17	0	28	115	0.24347826087	0.75
ECTC_TTT	54	111	1	336	1348	0.249258160237	0.494047619048
TATE_GCG	0	12	0	12	192	0.0625	1.0
TATE_GCC	0	7	0	7	192	0.0364583333333	1.0
TATE_GCA	0	5	0	6	192	0.03125	0.833333333333
ECTC_TTC	11	49	0	66	1348	0.0489614243323	0.909090909091
RPOZ_ATA	19	6	0	39	115	0.339130434783	0.641025641026
ECTC_TTA	24	43	1	196	1348	0.145400593472	0.34693877551
RPOZ_ATC	7	15	0	28	115	0.24347826087	0.785714285714
ECTC_TTG	213	127	0	551	1348	0.408753709199	0.617059891107
PSBN_AGA	2	0	0	2	92	0.0217391304348	1.0
RPOZ_ATG	0	2	0	3	115	0.0260869565217	0.666666666667
TATE_GCT	0	20	0	21	192	0.109375	0.952380952381
DMPE_CGG	5	20	0	27	119	0.226890756303	0.925925925926
VIOB_GCA	0	1	0	1	7	0.142857142857	1.0
DMPE_CGC	0	2	0	2	119	0.0168067226891	1.0
DMPE_CGA	36	0	0	38	119	0.319327731092	0.947368421053
DPTG_GCA	0	2	0	2	51	0.0392156862745	1.0
LIVJ_CAT	0	1	0	2	9	0.222222222222	0.5
DPTG_GCC	1	5	0	7	51	0.137254901961	0.857142857143
DPTG_GCG	0	6	0	7	51	0.137254901961	0.857142857143
MANB_ACT	16	12	0	47	115	0.408695652174	0.595744680851
DMPE_CGT	1	26	0	28	119	0.235294117647	0.964285714286
DPTG_GCT	0	2	0	3	51	0.0588235294118	0.666666666667
LIVJ_CAC	0	1	0	1	9	0.111111111111	1.0
EXOP_ACT	0	0	1	1	2	0.5	1.0
ACND_GTT	10	54	0	76	446	0.170403587444	0.842105263158
BETB_TGT	1	7	0	8	80	0.1	1.0
RMLB_GCC	0	2	0	2	12	0.166666666667	1.0
MAZG_ACA	8	4	0	17	36	0.472222222222	0.705882352941
MAZG_ACG	0	4	0	5	36	0.138888888889	0.8
AAPA_ACT	0	0	1	1	4	0.25	1.0
HYDG_ATC	0	3	0	3	85	0.0352941176471	1.0
BETB_TGA	1	2	1	7	80	0.0875	0.571428571429
HYDG_ATA	2	7	1	13	85	0.152941176471	0.769230769231
BETB_TGC	0	11	0	11	80	0.1375	1.0
TAGG_AGG	1	0	0	1	5	0.2	1.0
TAGG_AGC	0	2	0	2	5	0.4	1.0
TAGG_AGA	0	2	0	2	5	0.4	1.0
RFFH_TAA	0	0	1	1	4	0.25	1.0
CHOW_GTA	50	47	0	149	452	0.329646017699	0.651006711409
FTSZ_CTT	0	8	0	8	216	0.037037037037	1.0
YCGL_TCG	1	1	0	2	6	0.333333333333	1.0
YCGL_TCA	1	1	1	3	6	0.5	1.0
YCGL_TCC	1	0	1	3	6	0.5	0.666666666667
SIGK_TCT	0	24	0	24	173	0.138728323699	1.0
YCGL_TCT	0	2	0	3	6	0.5	0.666666666667
UPPP_AGG	22	5	1	35	82	0.426829268293	0.8
TVIE_AGG	0	2	0	2	21	0.0952380952381	1.0
ALSS_CCC	3	1	0	4	74	0.0540540540541	1.0
ALSS_CCA	10	8	0	31	74	0.418918918919	0.58064516129
HPAX_ATA	3	4	0	9	80	0.1125	0.777777777778
SIGK_TCG	2	25	0	32	173	0.184971098266	0.84375
SIGK_TCC	3	18	1	22	173	0.127167630058	1.0
SIGK_TCA	3	18	0	22	173	0.127167630058	0.954545454545
HBS_CTT	0	0	1	1	3	0.333333333333	1.0
COABC_CGG	55	95	0	262	1483	0.176668914363	0.572519083969
COABC_CGA	76	318	0	475	1483	0.320296695887	0.829473684211
COABC_CGC	30	68	0	139	1483	0.093728927849	0.705035971223
TDCB_TAA	1	2	0	5	12	0.416666666667	0.6
TDCB_TAC	0	1	1	2	12	0.166666666667	1.0
COABC_CGT	20	111	0	142	1483	0.0957518543493	0.922535211268
HBS_CTG	0	0	1	1	3	0.333333333333	1.0
HBS_CTA	1	0	0	1	3	0.333333333333	1.0
UPPP_AGA	10	8	0	41	82	0.5	0.439024390244
TDCB_TAT	0	1	0	3	12	0.25	0.333333333333
PRDA_CAT	0	1	0	1	28	0.0357142857143	1.0
DAPF_GTA	8	38	0	57	289	0.19723183391	0.80701754386
DAPF_GTC	0	4	0	4	289	0.0138408304498	1.0
DAPF_GTG	0	2	0	2	289	0.00692041522491	1.0
PRDA_CAG	0	2	0	2	28	0.0714285714286	1.0
PRDA_CAC	0	1	0	1	28	0.0357142857143	1.0
PRDA_CAA	0	3	0	3	28	0.107142857143	1.0
LACR_AGG	0	1	0	1	5	0.2	1.0
DAPF_GTT	0	51	0	53	289	0.18339100346	0.962264150943
LACR_AGC	0	2	0	2	5	0.4	1.0
ENTE_CCT	20	76	0	112	788	0.142131979695	0.857142857143
RFBD_TGC	44	151	0	241	1719	0.140197789412	0.809128630705
RFBD_TGA	216	205	0	857	1719	0.498545666085	0.491248541424
YADH_CCT	0	1	1	3	8	0.375	0.666666666667
FIXA_AAT	0	0	1	1	4	0.25	1.0
FPR_ACT	2	0	0	6	14	0.428571428571	0.333333333333
CSX10_CTA	0	1	0	1	6	0.166666666667	1.0
FTSZ_CTC	11	34	1	68	216	0.314814814815	0.676470588235
ENTE_CCG	0	2	0	2	788	0.00253807106599	1.0
RFBD_TGT	163	217	1	626	1719	0.364165212333	0.608626198083
ENTE_CCC	0	27	0	27	788	0.0342639593909	1.0
ENTE_CCA	39	89	0	169	788	0.214467005076	0.757396449704
ASR_AAT	0	0	1	1	3	0.333333333333	1.0
YADH_CCA	0	1	0	1	8	0.125	1.0
YADH_CCC	3	0	0	3	8	0.375	1.0
FRE_TTC	0	2	0	2	16	0.125	1.0
FRE_TTA	0	2	0	3	16	0.1875	0.666666666667
FRE_TTG	1	3	0	6	16	0.375	0.666666666667
PRSA2_AAA	0	0	1	1	2	0.5	1.0
PAAE_CGG	0	2	0	2	7	0.285714285714	1.0
GRPE_CTA	131	87	0	374	1090	0.343119266055	0.582887700535
PAAE_CGA	1	0	0	1	7	0.142857142857	1.0
SPOVAE_TCA	24	54	0	100	278	0.359712230216	0.78
PAAE_CGC	0	1	0	1	7	0.142857142857	1.0
ARGI_CCC	0	1	1	2	7	0.285714285714	1.0
SIGE_CGC	0	14	0	16	58	0.275862068966	0.875
ARGI_CCA	1	0	1	2	7	0.285714285714	1.0
SIGE_CGA	0	10	0	12	58	0.206896551724	0.833333333333
ARGI_CCG	0	1	0	1	7	0.142857142857	1.0
SIGE_CGG	0	13	0	14	58	0.241379310345	0.928571428571
METW_TGT	137	42	0	325	797	0.407779171895	0.550769230769
YCGL_GTT	0	1	0	1	6	0.166666666667	1.0
ARGI_CCT	1	1	0	3	7	0.428571428571	0.666666666667
METW_TGA	105	130	0	382	797	0.479297365119	0.615183246073
METW_TGC	11	11	0	33	797	0.0414052697616	0.666666666667
NARI_ATG	0	1	0	1	786	0.00127226463104	1.0
MDCC_TCG	14	29	0	88	456	0.19298245614	0.488636363636
FLIS_GCT	14	121	0	152	890	0.170786516854	0.888157894737
POTE_ATA	1	1	1	4	14	0.285714285714	0.75
FTNA_TTC	0	1	0	1	4	0.25	1.0
YDIA_TAG	1	0	0	2	4	0.5	0.5
TALA_TGT	0	0	1	1	4	0.25	1.0
FLIS_GCG	6	54	1	75	890	0.0842696629213	0.813333333333
LONB_GTA	0	1	0	1	205	0.00487804878049	1.0
NDHE_CTC	0	0	1	1	3	0.333333333333	1.0
ZNTR_CCT	3	2	0	9	28	0.321428571429	0.555555555556
QCRC_TAT	0	0	1	1	2	0.5	1.0
RNPA_TGT	191	93	1	442	1581	0.279569892473	0.64479638009
RNPA_TGA	72	134	1	445	1581	0.28146742568	0.465168539326
RNPA_TGC	184	147	0	598	1581	0.378241619228	0.553511705686
ZNTR_CCA	4	7	1	13	28	0.464285714286	0.923076923077
RNPA_TGG	86	63	0	614	1581	0.388361796331	0.242671009772
AMRA_TCC	1	8	0	9	65	0.138461538462	1.0
QCRC_AGA	0	0	1	1	2	0.5	1.0
RDGB_TCG	38	208	3	303	1797	0.168614357262	0.821782178218
RDGB_TCA	236	98	0	542	1797	0.301613800779	0.616236162362
RDGB_TCC	40	162	0	233	1797	0.129660545353	0.8669527897
PYRB_CGA	69	67	1	273	551	0.495462794918	0.501831501832
PYRB_CGG	49	48	1	253	551	0.459165154265	0.387351778656
RNC_TCG	18	91	0	133	860	0.154651162791	0.81954887218
RDGB_TCT	244	98	0	599	1797	0.333333333333	0.570951585977
TRKH_CAC	0	2	0	2	17	0.117647058824	1.0
SIRA_CAC	91	6	0	116	377	0.307692307692	0.836206896552
SIRA_CAA	29	14	1	68	377	0.180371352785	0.647058823529
RNC_TCA	82	89	0	305	860	0.354651162791	0.560655737705
FMDA_TAT	0	0	1	1	3	0.333333333333	1.0
PYRB_CGT	1	33	0	41	551	0.0744101633394	0.829268292683
SPOVM_TGG	1	0	0	1	181	0.00552486187845	1.0
YGCM_ATT	0	0	1	1	4	0.25	1.0
SURA_CGG	1	2	0	7	15	0.466666666667	0.428571428571
PHNL_GCC	0	1	0	1	523	0.0019120458891	1.0
SURA_CGA	1	3	1	7	15	0.466666666667	0.714285714286
SURA_CGC	0	1	0	1	15	0.0666666666667	1.0
PHNL_GCG	0	1	0	2	523	0.0038240917782	0.5
SDAB_ATA	0	0	2	2	5	0.4	1.0
SURA_CGT	0	1	0	1	15	0.0666666666667	1.0
SPOVM_TGT	2	0	0	2	181	0.0110497237569	1.0
YGCM_ATA	0	0	1	1	4	0.25	1.0
PTXA_AGG	1	0	0	3	7	0.428571428571	0.333333333333
ARGD_CTA	74	91	1	319	862	0.370069605568	0.520376175549
PSBB_AGT	0	1	0	1	21	0.047619047619	1.0
GRPE_GAC	2	13	0	17	1090	0.0155963302752	0.882352941176
GRPE_GAA	8	39	0	56	1090	0.051376146789	0.839285714286
GRPE_GAG	0	6	0	6	1090	0.00550458715596	1.0
MTLD_CCC	4	1	0	5	11	0.454545454545	1.0
PSBB_AGG	3	2	0	10	21	0.47619047619	0.5
MTLD_CCG	0	3	0	3	11	0.272727272727	1.0
GRPE_GAT	4	54	0	66	1090	0.0605504587156	0.878787878788
ACOR_AGG	0	0	3	3	6	0.5	1.0
YHJA_GTG	0	1	0	1	4	0.25	1.0
GLNA_ACT	253	147	0	855	2374	0.360151642797	0.46783625731
DXS_TTA	50	38	0	387	1038	0.372832369942	0.227390180879
CCPM_TCG	0	2	0	2	12	0.166666666667	1.0
CCPM_TCC	0	1	3	4	12	0.333333333333	1.0
GLNA_ACC	18	89	0	121	2374	0.0509688289806	0.884297520661
GLNA_ACA	241	132	1	1167	2374	0.491575400168	0.320479862896
GLNA_ACG	10	175	0	206	2374	0.0867733782645	0.898058252427
YAEB_CAT	0	1	0	1	4	0.25	1.0
FMS_TAA	0	0	1	2	4	0.5	0.5
MALA_CCC	2	0	0	2	5	0.4	1.0
PSBU_GCG	2	2	0	8	34	0.235294117647	0.5
GPMI_GCG	0	0	1	1	18	0.0555555555556	1.0
PSBU_GCA	2	5	0	13	34	0.382352941176	0.538461538462
MOAE_CAC	4	25	0	29	452	0.0641592920354	1.0
MOAE_CAA	67	52	1	162	452	0.358407079646	0.740740740741
MOAE_CAG	5	33	0	40	452	0.0884955752212	0.95
PSBU_GCT	0	5	0	5	34	0.147058823529	1.0
RMUC_TGA	2	0	0	2	6	0.333333333333	1.0
GPMI_GCT	1	3	0	4	18	0.222222222222	1.0
MOAE_CAT	0	41	0	41	452	0.0907079646018	1.0
CSPE_CCT	1	1	0	2	6	0.333333333333	1.0
NUOH_GCA	0	2	0	2	25	0.08	1.0
COMFC_CAG	0	1	1	2	7	0.285714285714	1.0
COMFC_CAC	0	1	1	2	7	0.285714285714	1.0
CSPE_CCG	1	0	1	3	6	0.5	0.666666666667
YRAL_AGA	0	1	0	2	5	0.4	0.5
CSPE_CCA	1	1	0	2	6	0.333333333333	1.0
XERD_AGT	102	198	0	477	1858	0.256727664155	0.62893081761
YRAL_AGG	1	0	0	1	5	0.2	1.0
SIGF_TGG	0	20	0	32	251	0.127490039841	0.625
YFHD_GTC	0	1	1	2	5	0.4	1.0
YFHD_GTA	0	0	1	1	5	0.2	1.0
YFHD_GTG	0	0	1	1	5	0.2	1.0
DJLA_ACC	0	2	0	2	14	0.142857142857	1.0
XTHA1_CTA	2	0	0	2	5	0.4	1.0
XTHA1_CTC	0	1	0	1	5	0.2	1.0
SPEA_GTG	0	1	0	1	260	0.00384615384615	1.0
XTHA1_CTT	0	1	0	1	5	0.2	1.0
YBDK_GCG	0	1	0	1	5	0.2	1.0
XERD_AGA	169	134	1	916	1858	0.493003229279	0.331877729258
MTNB_CAG	1	18	0	21	200	0.105	0.904761904762
OMPX_TCG	9	0	0	11	316	0.0348101265823	0.818181818182
OMPX_TCA	8	8	0	41	316	0.129746835443	0.390243902439
RHAM_CTA	70	17	1	110	439	0.250569476082	0.8
OMPX_TCC	3	30	0	38	316	0.120253164557	0.868421052632
PHAE_CGG	0	1	0	1	7	0.142857142857	1.0
PYRP_TCC	0	1	0	1	9	0.111111111111	1.0
COAA_GTC	0	2	0	2	39	0.0512820512821	1.0
PYRP_TCA	0	0	1	2	9	0.222222222222	0.5
PHAE_CGT	1	0	0	2	7	0.285714285714	0.5
PYRP_TCG	0	1	0	1	9	0.111111111111	1.0
AFUC_GCT	0	1	0	1	3	0.333333333333	1.0
COAC_ATA	0	4	0	4	23	0.173913043478	1.0
PEPN_GCG	0	1	0	1	820	0.00121951219512	1.0
PEPN_GCA	1	47	0	50	820	0.0609756097561	0.96
PEPN_GCC	0	2	0	2	820	0.00243902439024	1.0
DCTP_CTT	0	1	0	1	7	0.142857142857	1.0
ATPF_GAC	4	77	0	86	874	0.0983981693364	0.941860465116
ATPF_GAG	0	15	0	15	874	0.0171624713959	1.0
PEPN_GCT	44	69	0	130	820	0.158536585366	0.869230769231
ZNTA_CAT	0	3	0	3	374	0.00802139037433	1.0
CBIA_CCG	0	0	1	1	4	0.25	1.0
CBIA_CCC	0	0	1	1	4	0.25	1.0
GDHA_CGT	0	1	0	1	20	0.05	1.0
PPK_CCA	0	5	0	8	26	0.307692307692	0.625
GDHA_CGA	5	1	0	8	20	0.4	0.75
CBIQ_ATC	0	5	0	5	523	0.00956022944551	1.0
PPK_CCT	0	3	0	5	26	0.192307692308	0.6
GFA_GCA	0	25	0	29	202	0.143564356436	0.862068965517
TRAV_TCT	2	21	0	25	86	0.290697674419	0.92
PDHB_GCA	0	1	0	1	16	0.0625	1.0
RFAE2_ATT	14	29	0	177	473	0.374207188161	0.242937853107
QUEF_TAG	38	9	0	53	208	0.254807692308	0.88679245283
QUEF_TAA	23	38	0	76	208	0.365384615385	0.802631578947
QUEF_TAC	0	6	0	6	208	0.0288461538462	1.0
LIG_GAA	0	0	2	2	8	0.25	1.0
QUEF_TAT	1	4	0	6	208	0.0288461538462	0.833333333333
RFAE2_ATG	0	12	0	12	473	0.0253699788584	1.0
RFAE2_ATA	29	28	0	149	473	0.315010570825	0.38255033557
RFAE2_ATC	0	6	0	6	473	0.0126849894292	1.0
GMHA_CGC	3	12	0	20	105	0.190476190476	0.75
GMHA_CGA	11	17	1	42	105	0.4	0.690476190476
GMHA_CGG	18	6	1	51	105	0.485714285714	0.490196078431
METJ_TTA	1	0	0	2	6	0.333333333333	0.5
METJ_TTC	0	1	1	2	6	0.333333333333	1.0
GMHA_CGT	6	15	0	24	105	0.228571428571	0.875
METJ_TTT	0	1	0	1	6	0.166666666667	1.0
CVPA_TTA	1	1	0	5	13	0.384615384615	0.4
VICR_TTT	0	1	0	1	4	0.25	1.0
M_TTA	0	0	1	1	2	0.5	1.0
M_TTG	0	0	1	1	2	0.5	1.0
AMRB_GAC	0	3	0	3	203	0.0147783251232	1.0
AMRB_GAA	3	3	0	7	203	0.0344827586207	0.857142857143
AMRB_GAG	0	1	0	1	203	0.00492610837438	1.0
M_TTT	0	0	1	1	2	0.5	1.0
VICR_TTA	0	1	0	1	4	0.25	1.0
VICR_TTC	0	1	0	1	4	0.25	1.0
AMRB_GAT	1	6	0	10	203	0.0492610837438	0.7
QCRB_CAT	0	0	1	1	2	0.5	1.0
PDXT_ATT	5	1	0	22	126	0.174603174603	0.272727272727
QUEF_GGT	1	17	0	20	208	0.0961538461538	0.9
CDD_CCA	42	40	0	130	413	0.314769975787	0.630769230769
GGT_ACA	113	231	0	453	1668	0.271582733813	0.759381898455
HISQ_TGA	0	1	0	1	6	0.166666666667	1.0
GGT_ACC	0	8	0	8	1668	0.00479616306954	1.0
HISQ_TGC	1	0	0	1	6	0.166666666667	1.0
EHUB_CCT	62	55	0	187	408	0.458333333333	0.625668449198
GGT_ACG	0	11	0	11	1668	0.00659472422062	1.0
TRAV_TCC	0	12	0	12	86	0.139534883721	1.0
QUEF_GGA	29	31	1	84	208	0.403846153846	0.72619047619
QUEF_GGC	0	7	0	7	208	0.0336538461538	1.0
PDXT_ATA	11	16	0	31	126	0.246031746032	0.870967741935
QUEF_GGG	3	27	0	33	208	0.158653846154	0.909090909091
FLIP_TCT	213	119	1	782	1606	0.486924034869	0.425831202046
CBIP_CTC	0	1	0	1	5	0.2	1.0
SPEA_TTT	10	69	1	88	260	0.338461538462	0.909090909091
HISQ_TGT	1	1	0	3	6	0.5	0.666666666667
GGT_ACT	143	218	0	486	1668	0.291366906475	0.742798353909
EHUB_CCG	1	10	0	12	408	0.0294117647059	0.916666666667
PFKB_TGA	89	42	0	354	887	0.399098083427	0.370056497175
PMI_TTA	0	1	0	5	13	0.384615384615	0.2
PMI_TTC	0	1	0	1	13	0.0769230769231	1.0
PMI_TTG	1	0	1	2	13	0.153846153846	1.0
PFKB_TGC	63	123	0	263	887	0.296505073281	0.707224334601
PMI_CTG	1	1	1	3	13	0.230769230769	1.0
PMI_CTC	2	1	0	4	13	0.307692307692	0.75
POXA_CGG	1	0	0	1	3	0.333333333333	1.0
FDX_GGG	114	121	0	347	725	0.478620689655	0.677233429395
FDX_GGC	0	27	0	28	725	0.0386206896552	0.964285714286
FDX_GGA	123	21	0	211	725	0.291034482759	0.682464454976
SUSB_TAA	0	0	2	2	4	0.5	1.0
GLCE_GGA	3	2	0	9	26	0.346153846154	0.555555555556
YJGF_TCT	1	1	0	2	7	0.285714285714	1.0
GLCE_GGG	0	5	0	5	26	0.192307692308	1.0
SUSB_TAG	0	0	2	2	4	0.5	1.0
FDX_GGT	44	77	0	150	725	0.206896551724	0.806666666667
PFLB_ACT	10	34	0	58	691	0.0839363241679	0.758620689655
ARGE_CTG	0	1	0	1	722	0.00138504155125	1.0
NAPG_TGA	0	1	0	2	4	0.5	0.5
ARGE_CTA	134	65	0	311	722	0.430747922438	0.639871382637
TRMB_CGA	5	34	1	48	163	0.294478527607	0.833333333333
CHEW_GTT	1	1	0	5	17	0.294117647059	0.4
TRMB_CGG	3	11	0	27	163	0.165644171779	0.518518518519
CITC_TGC	9	7	0	24	221	0.108597285068	0.666666666667
TTDB_GTA	0	1	0	1	4	0.25	1.0
CHEW_GTG	0	2	0	3	17	0.176470588235	0.666666666667
DPPB_ATA	0	2	0	3	12	0.25	0.666666666667
MADM_TAC	0	17	0	17	284	0.0598591549296	1.0
CHEW_GTC	0	2	0	2	17	0.117647058824	1.0
CHEW_GTA	2	1	0	4	17	0.235294117647	0.75
TTDB_GTT	0	1	0	1	4	0.25	1.0
RPS7_TGC	1	0	0	1	3	0.333333333333	1.0
SERC_AGC	0	2	0	2	53	0.0377358490566	1.0
METX_TTG	3	13	0	17	144	0.118055555556	0.941176470588
COTJB_TAA	0	0	1	1	2	0.5	1.0
COTJB_TAC	0	0	1	1	2	0.5	1.0
FLHD_GTT	0	0	1	2	5	0.4	0.5
COTJB_TAG	0	0	1	1	2	0.5	1.0
PFKB_TGT	89	75	0	380	887	0.428410372041	0.431578947368
RLPB_TCG	1	1	1	3	7	0.428571428571	1.0
RLPB_TCA	0	1	1	2	7	0.285714285714	1.0
RLPB_TCC	0	2	0	2	7	0.285714285714	1.0
PDHR_CGG	4	22	0	32	573	0.0558464223386	0.8125
SECF_CAT	131	248	0	768	2008	0.382470119522	0.493489583333
METX_TTA	7	12	1	37	144	0.256944444444	0.540540540541
COMEA_AGA	2	2	0	5	13	0.384615384615	0.8
COMEA_AGC	1	2	0	3	13	0.230769230769	1.0
SECF_CAC	67	139	0	274	2008	0.136454183267	0.751824817518
SECF_CAA	161	207	0	697	2008	0.347111553785	0.527977044476
SECF_CAG	3	28	0	33	2008	0.0164342629482	0.939393939394
COMEA_AGT	0	1	0	3	13	0.230769230769	0.333333333333
YCCF_ACT	0	1	0	1	5	0.2	1.0
PQIB_TCA	0	1	0	1	8	0.125	1.0
PQIB_TCC	0	1	0	1	8	0.125	1.0
RSMG_AGT	26	53	0	115	344	0.334302325581	0.686956521739
ACKA_CCT	0	3	0	5	27	0.185185185185	0.6
CITC_TGT	9	24	0	42	221	0.190045248869	0.785714285714
ELBB_ATA	1	0	0	2	4	0.5	0.5
HPRK_ATA	8	9	1	45	94	0.478723404255	0.4
CADR_ACT	76	20	0	131	446	0.293721973094	0.732824427481
FAHA_ACG	0	21	0	21	1035	0.0202898550725	1.0
RSMG_AGG	40	63	0	135	344	0.392441860465	0.762962962963
EZRA_GGG	0	1	0	1	5	0.2	1.0
RSMG_AGA	31	57	0	155	344	0.450581395349	0.567741935484
FAHA_ACC	0	2	0	2	1035	0.00193236714976	1.0
RSMG_AGC	1	11	1	15	344	0.0436046511628	0.866666666667
FAHA_ACA	199	84	0	430	1035	0.415458937198	0.658139534884
CADR_ACC	0	16	0	16	446	0.0358744394619	1.0
CADR_ACA	109	31	1	221	446	0.495515695067	0.638009049774
HPRK_ATT	1	6	0	8	94	0.0851063829787	0.875
CADR_ACG	1	78	0	79	446	0.177130044843	1.0
MTLF_CTA	0	1	0	1	3	0.333333333333	1.0
YCCF_ACC	0	0	2	2	5	0.4	1.0
THIP_CCG	0	2	0	2	560	0.00357142857143	1.0
THIP_CCA	9	49	1	62	560	0.110714285714	0.951612903226
STHA_ATT	0	0	1	1	6	0.166666666667	1.0
THIP_CCC	0	12	0	12	560	0.0214285714286	1.0
YDJA_TGT	0	0	1	1	4	0.25	1.0
STHA_ATA	1	1	0	2	6	0.333333333333	1.0
THIP_CCT	2	17	1	20	560	0.0357142857143	1.0
YDJA_TGA	1	0	0	2	4	0.5	0.5
YDJA_TGC	0	0	1	1	4	0.25	1.0
VALS_ATT	4	4	0	9	112	0.0803571428571	0.888888888889
FES_AGT	0	0	1	1	5	0.2	1.0
NAGB_ATT	34	36	0	142	784	0.18112244898	0.492957746479
FES_AGA	1	0	0	1	5	0.2	1.0
FES_AGG	0	0	1	1	5	0.2	1.0
CSRA_ACT	121	115	0	378	1075	0.351627906977	0.624338624339
NAGB_ATG	0	8	0	12	784	0.015306122449	0.666666666667
NAGB_ATA	97	49	0	320	784	0.408163265306	0.45625
MTNK_AAA	3	8	0	21	95	0.221052631579	0.52380952381
NAGB_ATC	0	14	0	14	784	0.0178571428571	1.0
MTNK_AAC	0	1	0	1	95	0.0105263157895	1.0
PTSP_CGG	75	69	0	230	1942	0.118434603502	0.626086956522
PTSP_CGC	2	35	0	56	1942	0.0288362512873	0.660714285714
XSEA_CAT	0	19	0	19	405	0.0469135802469	1.0
PTSP_CGA	124	357	0	609	1942	0.31359423275	0.789819376026
YEAM_TCA	0	0	1	1	4	0.25	1.0
YEAM_TCC	0	1	0	1	4	0.25	1.0
UDK_CCC	4	3	1	11	25	0.44	0.727272727273
UDK_CCA	1	2	0	5	25	0.2	0.6
XSEA_CAA	2	31	0	35	405	0.0864197530864	0.942857142857
XSEA_CAC	0	19	0	19	405	0.0469135802469	1.0
PTSP_CGT	5	51	0	72	1942	0.0370751802266	0.777777777778
XSEA_CAG	0	2	0	2	405	0.00493827160494	1.0
YRDB_CGC	0	0	1	2	4	0.5	0.5
UDK_CCT	1	1	0	2	25	0.08	1.0
GND_CAT	49	65	0	331	1169	0.283147989735	0.344410876133
BASR_TTT	0	1	0	1	5	0.2	1.0
BASR_TTA	0	0	1	2	5	0.4	0.5
BASR_TTC	0	1	0	1	5	0.2	1.0
GND_CAC	1	12	0	13	1169	0.011120615911	1.0
GND_CAA	56	87	0	409	1169	0.349871685201	0.349633251834
PEPE_AGG	0	0	1	1	6	0.166666666667	1.0
PEPE_AGA	0	1	0	2	6	0.333333333333	0.5
GALE_TTG	104	261	0	501	2470	0.202834008097	0.728542914172
MAA_TTG	0	2	0	2	10	0.2	1.0
GALE_TTA	145	153	0	1210	2470	0.48987854251	0.246280991736
WZA_GCT	0	1	0	1	6	0.166666666667	1.0
GALE_TTC	4	65	0	76	2470	0.0307692307692	0.907894736842
WAAF_CAG	0	5	0	5	558	0.0089605734767	1.0
YCIH_AGT	84	57	1	219	524	0.417938931298	0.648401826484
WZA_GCA	0	1	0	2	6	0.333333333333	0.5
GALE_TTT	57	124	0	589	2470	0.238461538462	0.307300509338
CBIF_AGC	0	2	0	2	17	0.117647058824	1.0
CBIF_AGA	1	3	0	6	17	0.352941176471	0.666666666667
YCIH_AGC	16	34	0	69	524	0.131679389313	0.724637681159
WAAF_CAA	2	63	0	65	558	0.116487455197	1.0
YCIH_AGA	52	20	1	98	524	0.187022900763	0.744897959184
YCIH_AGG	54	8	0	70	524	0.13358778626	0.885714285714
BASR_GTT	1	0	1	2	5	0.4	1.0
PPGK_AAA	0	1	0	1	4	0.25	1.0
PPGK_AAT	0	0	1	1	4	0.25	1.0
NUOB_CTT	0	4	1	8	24	0.333333333333	0.625
GREB_CGG	2	25	0	32	323	0.0990712074303	0.84375
GREB_CGA	88	12	0	130	323	0.402476780186	0.769230769231
GREB_CGC	0	2	0	2	323	0.0061919504644	1.0
FLHB_ATA	89	49	0	346	982	0.352342158859	0.398843930636
FLHB_ATC	0	6	0	6	982	0.0061099796334	1.0
GTFA_CGT	0	5	0	5	116	0.0431034482759	1.0
ALKA_CCT	0	1	0	1	6	0.166666666667	1.0
MENB_GAG	0	1	0	1	23	0.0434782608696	1.0
GREB_CGT	4	9	0	36	323	0.111455108359	0.361111111111
ALKA_CCA	0	1	0	1	6	0.166666666667	1.0
GTFA_CGA	2	21	0	29	116	0.25	0.793103448276
ALKA_CCC	0	1	0	1	6	0.166666666667	1.0
GTFA_CGC	0	11	0	12	116	0.103448275862	0.916666666667
YGIW_TTG	0	0	1	1	3	0.333333333333	1.0
FLHB_ATT	15	33	0	60	982	0.061099796334	0.8
GTFA_CGG	2	22	0	30	116	0.258620689655	0.8
PHNG_AAT	66	71	0	191	553	0.345388788427	0.717277486911
CCMI_GAA	0	6	0	6	915	0.00655737704918	1.0
CCMI_GAC	0	1	0	1	915	0.00109289617486	1.0
MDLB_CAC	0	1	0	1	6	0.166666666667	1.0
CCMI_GAT	0	3	0	3	915	0.00327868852459	1.0
PHNG_AAC	14	81	0	98	553	0.177215189873	0.969387755102
PHNG_AAA	37	72	1	224	553	0.405063291139	0.491071428571
GABD2_AGG	142	203	0	386	1119	0.344950848972	0.89378238342
PGMB_CAG	1	42	0	47	404	0.116336633663	0.914893617021
PGMB_CAC	27	65	0	108	404	0.267326732673	0.851851851852
PGMB_CAA	5	25	0	36	404	0.0891089108911	0.833333333333
CCSB_CAA	92	44	0	496	999	0.496496496496	0.274193548387
PGMB_CAT	2	35	0	37	404	0.0915841584158	1.0
FTSL_GGG	182	149	0	499	1153	0.432784041631	0.663326653307
NRTC_CCA	0	1	0	1	4	0.25	1.0
FTSL_GGC	54	137	0	236	1153	0.204683434519	0.809322033898
FIMA_CGT	2	20	0	22	214	0.102803738318	1.0
ASPB_ATC	0	1	0	1	12	0.0833333333333	1.0
YFGD_ACA	0	0	1	1	3	0.333333333333	1.0
ASPB_ATA	0	1	0	2	12	0.166666666667	0.5
CATR_TCT	0	0	1	1	3	0.333333333333	1.0
YFGD_ACT	0	1	0	1	3	0.333333333333	1.0
FIMA_CGC	53	7	0	78	214	0.364485981308	0.769230769231
FIMA_CGA	8	1	0	10	214	0.0467289719626	0.9
NEUC_TAA	60	34	0	148	338	0.437869822485	0.635135135135
SAPC_ACG	0	1	0	1	7	0.142857142857	1.0
NARX_GTT	0	0	1	1	5	0.2	1.0
CHIA_TAA	0	1	0	1	4	0.25	1.0
FLGF_TCC	23	102	0	148	1790	0.0826815642458	0.844594594595
METN_GTC	0	3	0	3	461	0.00650759219089	1.0
METN_GTA	0	6	0	6	461	0.0130151843818	1.0
NARX_GTA	0	0	1	1	5	0.2	1.0
METN_GTG	0	6	0	6	461	0.0130151843818	1.0
FLGD_CGT	150	108	0	473	1196	0.395484949833	0.545454545455
MENB_CAG	0	1	0	1	23	0.0434782608696	1.0
CHIA_TAG	1	0	0	1	4	0.25	1.0
SECE_ACC	76	71	1	278	738	0.376693766938	0.532374100719
FLGD_CGG	125	102	1	417	1196	0.348662207358	0.546762589928
FLGD_CGA	124	24	0	177	1196	0.147993311037	0.83615819209
YGJD_GAC	0	1	0	1	5	0.2	1.0
FLGD_CGC	55	103	0	285	1196	0.238294314381	0.554385964912
XYLS_TCT	0	1	0	1	3	0.333333333333	1.0
MENB_CAC	0	1	0	2	23	0.0869565217391	0.5
NEUC_TAT	3	3	0	11	338	0.0325443786982	0.545454545455
NIFS_GAC	0	4	0	4	357	0.0112044817927	1.0
FUS_GGG	0	2	0	2	7	0.285714285714	1.0
RPSS_TGA	5	1	0	9	83	0.10843373494	0.666666666667
TRPD_AGC	0	47	0	51	2566	0.0198752922837	0.921568627451
LIPA_CGT	13	145	0	166	2493	0.0665864420377	0.951807228916
TRPD_AGA	248	126	0	923	2566	0.359703819174	0.405200433369
MAIA_GGG	26	103	0	155	903	0.171650055371	0.832258064516
TRPD_AGG	384	292	0	1052	2566	0.409976617303	0.642585551331
RPSS_TGG	0	2	0	8	83	0.0963855421687	0.25
SLYA_AAC	0	0	1	1	5	0.2	1.0
LIPA_CGG	86	238	0	582	2493	0.233453670277	0.556701030928
FADA_TAG	15	4	1	22	328	0.0670731707317	0.909090909091
TRPD_AGT	214	228	0	892	2566	0.347622759158	0.495515695067
LIPA_CGA	365	277	1	1202	2493	0.482150020056	0.534941763727
RNC_TTT	29	56	0	107	860	0.124418604651	0.794392523364
NQRE_GCG	5	13	0	19	570	0.0333333333333	0.947368421053
IVD_TCA	1	0	1	2	5	0.4	1.0
NQRE_GCC	4	23	0	32	570	0.0561403508772	0.84375
NQRE_GCA	13	45	0	66	570	0.115789473684	0.878787878788
DPIA_CAA	2	8	0	16	317	0.0504731861199	0.625
IVD_TCT	1	0	1	2	5	0.4	1.0
NQRE_GCT	4	53	0	60	570	0.105263157895	0.95
GLDA_GTT	2	34	0	40	978	0.040899795501	0.9
MENB_CAT	1	2	0	4	23	0.173913043478	0.75
PHNF_CCT	58	89	0	210	433	0.484988452656	0.7
GLDA_GTG	1	19	0	21	978	0.021472392638	0.952380952381
UGPA_GCC	0	1	0	1	15	0.0666666666667	1.0
GLDA_GTC	9	60	0	77	978	0.0787321063395	0.896103896104
GLDA_GTA	19	57	1	87	978	0.0889570552147	0.885057471264
PHNF_CCC	4	24	1	35	433	0.080831408776	0.828571428571
PHNF_CCA	57	72	0	211	433	0.487297921478	0.611374407583
PHNF_CCG	0	1	0	1	433	0.00230946882217	1.0
GLUD_CCG	0	0	1	1	5	0.2	1.0
GLUD_CCA	0	1	0	1	5	0.2	1.0
GLUD_CCC	0	0	1	1	5	0.2	1.0
ICTB_TCA	0	4	0	4	21	0.190476190476	1.0
YUT_GTT	1	4	0	8	74	0.108108108108	0.625
GLUD_CCT	0	1	0	1	5	0.2	1.0
ACRA_TCG	0	0	1	1	16	0.0625	1.0
UGPE_GAT	0	1	0	2	10	0.2	0.5
YUT_GTA	2	6	0	10	74	0.135135135135	0.8
ARAB_GAA	1	13	0	15	253	0.0592885375494	0.933333333333
HYPD_TTT	3	2	0	5	20	0.25	1.0
BSHC_CTA	0	31	0	39	467	0.0835117773019	0.794871794872
CYSM_CCA	170	20	0	240	1282	0.1872074883	0.791666666667
CAX_CCT	2	28	0	36	269	0.133828996283	0.833333333333
HPND_TTA	30	3	0	65	531	0.122410546139	0.507692307692
YBHF_CCG	0	0	1	1	4	0.25	1.0
ARAB_GAT	0	22	0	28	253	0.110671936759	0.785714285714
YBHF_CCC	1	0	0	2	4	0.5	0.5
CAX_CCA	27	48	0	84	269	0.312267657993	0.892857142857
CAX_CCC	32	26	0	73	269	0.271375464684	0.794520547945
HYPD_TTA	2	1	1	9	20	0.45	0.444444444444
CAX_CCG	1	31	0	34	269	0.126394052045	0.941176470588
HCP_TGA	2	0	0	2	38	0.0526315789474	1.0
GID_CGT	0	4	0	5	21	0.238095238095	0.8
HISIE_AAG	0	1	0	1	6	0.166666666667	1.0
HISIE_AAT	0	2	0	2	6	0.333333333333	1.0
GID_CGG	1	2	0	3	21	0.142857142857	1.0
GID_CGA	3	3	1	10	21	0.47619047619	0.7
GID_CGC	1	2	0	3	21	0.142857142857	1.0
SSPA_GCG	3	51	0	55	774	0.0710594315245	0.981818181818
SSPA_GCA	2	43	1	51	774	0.0658914728682	0.901960784314
SSPA_GCC	3	33	0	39	774	0.0503875968992	0.923076923077
EMRE_TTA	1	0	0	2	5	0.4	0.5
LDCC_ACT	1	0	0	2	4	0.5	0.5
TRAK_TAA	16	42	1	73	201	0.363184079602	0.808219178082
ELAB_AGC	0	0	1	1	3	0.333333333333	1.0
PURC_ACC	1	3	0	4	41	0.0975609756098	1.0
CUTC_CCC	2	9	0	14	88	0.159090909091	0.785714285714
LDCC_ACA	0	0	1	1	4	0.25	1.0
NNRS_ACT	0	1	0	1	4	0.25	1.0
COFC_CCT	96	46	0	206	472	0.436440677966	0.68932038835
NNRS_ACA	0	1	0	1	4	0.25	1.0
CUTC_CCG	1	6	0	8	88	0.0909090909091	0.875
CUSB_TAG	1	0	0	1	4	0.25	1.0
IALA_GCA	0	1	0	1	3	0.333333333333	1.0
SPAK_GCT	1	1	0	7	14	0.5	0.285714285714
HUPB_AAT	2	0	0	4	18	0.222222222222	0.5
BIOF_GCC	0	3	0	3	900	0.00333333333333	1.0
YGAE_TTC	0	1	0	1	5	0.2	1.0
HUPB_AAA	0	0	1	1	18	0.0555555555556	1.0
HUPB_AAC	0	1	0	1	18	0.0555555555556	1.0
SPAK_GCC	0	1	0	1	14	0.0714285714286	1.0
IALA_GCT	0	0	1	1	3	0.333333333333	1.0
SPAK_GCA	0	5	0	5	14	0.357142857143	1.0
NLP_ATA	0	0	1	1	3	0.333333333333	1.0
THIP_GCT	0	4	0	4	560	0.00714285714286	1.0
PCAT_TGC	0	0	1	1	2	0.5	1.0
THIE_ACA	71	72	1	286	729	0.39231824417	0.503496503497
RIMK_CTG	0	1	0	1	11	0.0909090909091	1.0
RIMK_CTA	2	0	1	3	11	0.272727272727	1.0
YSCR_TGA	0	0	1	1	2	0.5	1.0
BIOF_GCA	1	20	0	24	900	0.0266666666667	0.875
TRAK_TAT	0	3	0	3	201	0.0149253731343	1.0
RIMK_CTT	2	0	1	3	11	0.272727272727	1.0
YSCR_TGT	0	0	1	1	2	0.5	1.0
TPX_CCT	4	2	1	10	30	0.333333333333	0.7
COFC_CCA	75	73	1	220	472	0.466101694915	0.677272727273
GUAB_TCT	0	6	0	9	57	0.157894736842	0.666666666667
COFC_CCC	0	5	0	5	472	0.010593220339	1.0
OADA_CAT	0	9	0	9	411	0.021897810219	1.0
LDCC_TAA	1	0	0	2	4	0.5	0.5
GUAB_TCG	4	3	1	11	57	0.19298245614	0.727272727273
GUAB_TCA	0	10	0	12	57	0.210526315789	0.833333333333
GUAB_TCC	3	6	0	9	57	0.157894736842	1.0
LDCC_TAT	0	0	1	1	4	0.25	1.0
PNCB_TAC	0	2	0	2	1068	0.00187265917603	1.0
PIT_CGT	0	0	1	1	3	0.333333333333	1.0
PNCB_TAA	141	57	1	334	1068	0.312734082397	0.595808383234
PNCB_TAG	166	28	0	223	1068	0.208801498127	0.869955156951
BIOF_GCG	0	2	0	2	900	0.00222222222222	1.0
ECCE_ATT	40	40	0	133	287	0.463414634146	0.601503759398
HPAH_TAG	39	19	0	82	475	0.172631578947	0.707317073171
HPAH_TAA	45	9	0	82	475	0.172631578947	0.658536585366
HPAH_TAC	2	8	0	12	475	0.0252631578947	0.833333333333
PIT_CGG	1	0	0	1	3	0.333333333333	1.0
PNCB_TAT	0	32	0	33	1068	0.0308988764045	0.969696969697
PIT_CGA	0	0	1	1	3	0.333333333333	1.0
HPAH_TAT	15	61	0	98	475	0.206315789474	0.775510204082
NINB_CCG	0	0	1	1	2	0.5	1.0
ECCE_ATA	66	6	0	86	287	0.299651567944	0.837209302326
ECCE_ATC	0	1	0	1	287	0.00348432055749	1.0
GENX_CGA	0	0	1	1	3	0.333333333333	1.0
DDLB_GCA	0	1	0	2	5	0.4	0.5
HPPA_TTA	180	121	0	614	1696	0.362028301887	0.490228013029
UNG_TCG	0	4	0	4	34	0.117647058824	1.0
HPPA_TTC	0	3	0	3	1696	0.00176886792453	1.0
UNG_TCC	0	7	0	7	34	0.205882352941	1.0
HPPA_TTG	0	69	0	73	1696	0.0430424528302	0.945205479452
UNG_TCA	1	6	0	7	34	0.205882352941	1.0
SBMA_AGA	0	0	1	1	3	0.333333333333	1.0
SBMA_AGG	0	0	1	1	3	0.333333333333	1.0
UNG_TCT	4	3	0	10	34	0.294117647059	0.7
HPPA_TTT	32	169	0	212	1696	0.125	0.948113207547
TPX_CCA	1	5	0	7	30	0.233333333333	0.857142857143
TPX_CCC	1	9	1	14	30	0.466666666667	0.785714285714
DNAB_TGG	3	18	0	46	1042	0.0441458733205	0.45652173913
OADA_CAC	0	5	0	5	411	0.0121654501217	1.0
SODM_TAA	0	1	0	1	3	0.333333333333	1.0
GLTP_GGA	0	2	1	3	15	0.2	1.0
GLTP_GGG	0	1	0	1	15	0.0666666666667	1.0
EUTE_CGC	0	0	1	1	3	0.333333333333	1.0
TGL_GGT	0	0	1	1	3	0.333333333333	1.0
PAAY_AGT	7	35	1	49	182	0.269230769231	0.877551020408
MURP_TGT	1	1	1	4	12	0.333333333333	0.75
PURD_TAT	3	3	0	6	56	0.107142857143	1.0
PDXJ_TTT	0	5	0	7	31	0.225806451613	0.714285714286
PAAY_AGG	46	2	0	49	182	0.269230769231	0.979591836735
TONB_TCA	0	2	0	2	14	0.142857142857	1.0
PAAY_AGC	0	2	0	2	182	0.010989010989	1.0
PAAY_AGA	27	8	1	42	182	0.230769230769	0.857142857143
PDXJ_TTG	0	1	0	1	31	0.0322580645161	1.0
PURD_TAG	6	1	0	7	56	0.125	1.0
PURD_TAA	9	8	0	26	56	0.464285714286	0.653846153846
PDXJ_TTA	6	1	0	15	31	0.483870967742	0.466666666667
AROL_GGG	0	2	0	2	9	0.222222222222	1.0
YIAA_TCC	1	0	0	2	4	0.5	0.5
MUTT_AAT	2	3	0	5	25	0.2	1.0
AROL_GGC	1	1	1	3	9	0.333333333333	1.0
YIAA_TCG	0	1	0	2	4	0.5	0.5
AROL_GGA	0	1	0	1	9	0.111111111111	1.0
NRDA_CGG	1	5	1	9	25	0.36	0.777777777778
NRDA_CGA	3	2	0	12	25	0.48	0.416666666667
MUTT_AAA	0	3	0	3	25	0.12	1.0
AROL_GGT	0	3	0	3	9	0.333333333333	1.0
DEGT_CGA	0	0	1	1	4	0.25	1.0
YIAA_TCT	0	1	0	1	4	0.25	1.0
MUTT_AAG	0	3	0	3	25	0.12	1.0
CLPE_TCG	1	0	0	2	7	0.285714285714	0.5
DEGT_CGG	0	1	1	2	4	0.5	1.0
PEPT_CCG	6	50	0	64	963	0.0664589823468	0.875
LGT_AGG	78	60	0	206	442	0.466063348416	0.669902912621
PEPT_CCC	13	131	0	189	963	0.196261682243	0.761904761905
LGT_AGC	3	50	1	61	442	0.138009049774	0.885245901639
PEPT_CCA	39	79	0	143	963	0.148494288681	0.825174825175
LGT_AGA	12	64	0	105	442	0.237556561086	0.72380952381
ACOL_GCC	0	1	0	1	8	0.125	1.0
EXOX_CTA	0	0	1	1	3	0.333333333333	1.0
LGT_AGT	11	37	0	55	442	0.12443438914	0.872727272727
PEPT_CCT	5	53	0	63	963	0.0654205607477	0.920634920635
CYAY_ACT	20	12	0	59	125	0.472	0.542372881356
YJEE_GGC	1	1	0	2	7	0.285714285714	1.0
XTHA_TGT	0	2	0	2	10	0.2	1.0
XTHA_TGA	0	2	0	4	10	0.4	0.5
XTHA_TGC	0	2	0	2	10	0.2	1.0
THYX_TTG	38	101	0	184	750	0.245333333333	0.755434782609
THYX_TTC	0	1	0	1	750	0.00133333333333	1.0
VIRB2_AAA	0	0	1	1	2	0.5	1.0
THYX_TTA	35	12	0	121	750	0.161333333333	0.388429752066
GADC_TGC	2	2	0	5	28	0.178571428571	0.8
GADC_TGA	2	0	1	3	28	0.107142857143	1.0
PETC_GAC	0	1	0	1	11	0.0909090909091	1.0
THYX_TTT	152	12	0	282	750	0.376	0.581560283688
GADC_TGT	0	3	0	4	28	0.142857142857	0.75
UBIX_CTA	0	3	0	4	11	0.363636363636	0.75
PPHA_ACT	0	1	1	2	7	0.285714285714	1.0
UBIX_CTC	0	2	0	2	11	0.181818181818	1.0
DEGT_CGT	0	1	0	1	4	0.25	1.0
PFKB_CTT	35	55	0	147	887	0.165727170237	0.612244897959
RPSC_CTT	5	15	1	22	96	0.229166666667	0.954545454545
RPSC_CTG	8	10	0	28	96	0.291666666667	0.642857142857
CREA_TAG	1	0	0	1	10	0.1	1.0
PEPA_AAT	0	2	0	2	77	0.025974025974	1.0
SUCA_GCT	0	3	0	3	220	0.0136363636364	1.0
RPSC_CTC	9	10	1	42	96	0.4375	0.47619047619
PFKB_CTC	6	62	0	80	887	0.0901916572717	0.85
RPSC_CTA	9	11	0	41	96	0.427083333333	0.487804878049
PFKB_CTA	110	95	0	415	887	0.467869222097	0.493975903614
SMPA_ATT	0	0	1	1	5	0.2	1.0
FTSW_TGT	173	156	0	788	1656	0.475845410628	0.417512690355
MBNC_GGT	0	1	0	2	8	0.25	0.5
CYAY_ACC	3	14	0	30	125	0.24	0.566666666667
RHAM_GCG	29	36	0	81	439	0.184510250569	0.802469135802
RNC_TTC	4	40	0	49	860	0.056976744186	0.897959183673
MBNC_GGG	0	1	0	3	8	0.375	0.333333333333
SIXA_CGT	10	60	0	76	627	0.121212121212	0.921052631579
MBNC_GGA	0	2	0	2	8	0.25	1.0
DPIA_TCA	46	35	0	119	317	0.375394321767	0.680672268908
RPLI_CTG	6	11	0	27	112	0.241071428571	0.62962962963
RPLI_CTA	19	11	0	38	112	0.339285714286	0.789473684211
URTD_CTT	89	171	0	376	1104	0.340579710145	0.691489361702
RPLI_CTC	12	11	1	42	112	0.375	0.571428571429
RPLI_CTT	8	13	1	34	112	0.303571428571	0.647058823529
URTD_CTC	3	33	0	37	1104	0.0335144927536	0.972972972973
PBPG_CAC	0	2	0	2	19	0.105263157895	1.0
URTD_CTA	150	86	0	350	1104	0.317028985507	0.674285714286
URTD_CTG	0	4	0	5	1104	0.00452898550725	0.8
PAAJ_GTG	0	8	0	8	999	0.00800800800801	1.0
PAAJ_GTA	175	67	0	435	999	0.435435435435	0.55632183908
RBSB_CAG	0	2	0	2	13	0.153846153846	1.0
RBSB_CAC	0	2	0	2	13	0.153846153846	1.0
RBSB_CAA	0	1	0	1	13	0.0769230769231	1.0
PAAJ_GTT	137	87	0	440	999	0.44044044044	0.509090909091
AMIF_TGG	0	2	0	2	369	0.00542005420054	1.0
RBSB_CAT	2	0	1	6	13	0.461538461538	0.5
CDH_GTA	0	1	0	1	3	0.333333333333	1.0
BCPA_AGG	0	0	1	1	3	0.333333333333	1.0
PSTC_GAA	25	86	0	154	2289	0.0672782874618	0.720779220779
PSTC_GAC	19	149	0	185	2289	0.0808213193534	0.908108108108
COBQ_CAC	0	2	0	2	33	0.0606060606061	1.0
PSTC_GAG	3	39	0	43	2289	0.0187854958497	0.976744186047
TSF_CCG	196	195	0	897	2994	0.299599198397	0.435897435897
GLTI_TAA	0	0	1	1	3	0.333333333333	1.0
ISPB_TGT	4	1	0	9	18	0.5	0.555555555556
TSF_CCC	148	205	0	1361	2994	0.454575818303	0.259368111683
TSF_CCA	196	266	1	1274	2994	0.425517702071	0.363422291994
PSTC_GAT	86	154	0	398	2289	0.173875054609	0.603015075377
ISPB_TGG	1	3	0	7	18	0.388888888889	0.571428571429
TSF_CCT	233	312	0	1322	2994	0.441549766199	0.412254160363
EUTA_AAT	2	2	0	10	152	0.0657894736842	0.4
ISPB_TGC	0	3	1	6	18	0.333333333333	0.666666666667
ISPB_TGA	0	3	0	9	18	0.5	0.333333333333
GLTI_TAT	0	0	1	1	3	0.333333333333	1.0
HYFE_TAA	4	18	0	60	155	0.387096774194	0.366666666667
HYFE_TAC	1	8	0	10	155	0.0645161290323	0.9
COMGB_TCC	0	0	1	1	2	0.5	1.0
HYFE_TAG	7	4	0	20	155	0.129032258065	0.55
PABB_ATA	209	194	0	683	1806	0.378183831672	0.590043923865
HYFE_TAT	3	7	0	12	155	0.0774193548387	0.833333333333
IHFB_AGG	88	24	0	144	643	0.223950233281	0.777777777778
GVPN_GGA	0	1	0	1	52	0.0192307692308	1.0
ISPG_GTG	0	1	0	1	214	0.00467289719626	1.0
IHFB_AGC	53	74	1	265	643	0.412130637636	0.483018867925
ISPG_GTA	3	12	0	22	214	0.102803738318	0.681818181818
IHFB_AGA	74	34	0	302	643	0.46967340591	0.35761589404
ISPG_GTC	0	10	0	10	214	0.0467289719626	1.0
CYAC_TGA	0	1	0	1	4	0.25	1.0
GAP1_GCC	0	1	0	1	4	0.25	1.0
DEF1_TTT	0	1	0	1	3	0.333333333333	1.0
PSBE_GTT	0	3	0	3	18	0.166666666667	1.0
QUED_ACT	156	113	0	531	1161	0.457364341085	0.5065913371
ISPG_GTT	3	8	0	18	214	0.0841121495327	0.611111111111
PETC_GGC	0	1	0	1	11	0.0909090909091	1.0
QUED_ACA	145	79	0	576	1161	0.496124031008	0.388888888889
QUED_ACC	8	74	0	94	1161	0.0809646856158	0.872340425532
DESII_AAT	0	2	0	2	6	0.333333333333	1.0
PSBE_GTA	1	3	0	5	18	0.277777777778	0.8
DEF1_TTA	0	1	0	1	3	0.333333333333	1.0
MAUD_CAA	3	13	0	19	98	0.19387755102	0.842105263158
MAUD_CAC	0	1	0	1	98	0.0102040816327	1.0
RPMG_CCG	225	195	0	1055	2825	0.373451327434	0.398104265403
MAUD_CAT	1	9	0	15	98	0.15306122449	0.666666666667
DCTB_TGT	0	1	0	2	4	0.5	0.5
SODX_ATA	3	2	0	9	109	0.0825688073394	0.555555555556
APAH_GCC	0	5	0	5	189	0.026455026455	1.0
APAH_GCA	0	1	1	2	189	0.010582010582	1.0
APAH_GCG	0	3	0	3	189	0.015873015873	1.0
DCTB_TGA	0	0	1	1	4	0.25	1.0
DCTB_TGC	1	0	0	1	4	0.25	1.0
FTRB_AGG	0	4	1	5	40	0.125	1.0
ARSB_CAG	0	51	0	56	1452	0.0385674931129	0.910714285714
APAH_GCT	5	14	0	42	189	0.222222222222	0.452380952381
PAAY_ATA	42	5	0	58	182	0.318681318681	0.810344827586
DNAC_CAG	0	3	0	3	14	0.214285714286	1.0
AHBD_CCA	0	8	0	10	27	0.37037037037	0.8
AHBD_CCG	0	1	0	1	27	0.037037037037	1.0
ASRC_TAG	11	5	1	19	62	0.306451612903	0.894736842105
MMOD_TTT	0	2	0	2	6	0.333333333333	1.0
ASRC_TAC	0	7	0	8	62	0.129032258065	0.875
ASRC_TAA	4	14	1	24	62	0.387096774194	0.791666666667
THIQ_TAA	33	7	2	58	153	0.37908496732	0.724137931034
AHBD_CCT	0	3	0	3	27	0.111111111111	1.0
ADHI_ACT	0	0	1	1	4	0.25	1.0
CYOD_TAT	98	82	0	350	750	0.466666666667	0.514285714286
CYOD_TAC	7	78	0	108	750	0.144	0.787037037037
CYOD_TAA	63	46	0	173	750	0.230666666667	0.630057803468
CYOD_TAG	41	11	0	83	750	0.110666666667	0.626506024096
FABH1_AGA	0	0	1	1	2	0.5	1.0
NAPD_CGA	2	0	0	4	11	0.363636363636	0.5
TATA_TGA	51	52	0	510	1209	0.421836228288	0.201960784314
NAPD_CGC	1	2	0	4	11	0.363636363636	0.75
CMR1_CCC	0	6	1	7	62	0.112903225806	1.0
NAPD_CGG	1	0	0	2	11	0.181818181818	0.5
BSHB2_TAA	3	50	0	57	182	0.313186813187	0.929824561404
BSHB2_TAC	2	24	0	28	182	0.153846153846	0.928571428571
NDHE_TAG	1	0	0	1	3	0.333333333333	1.0
BSHB2_TAG	21	0	0	23	182	0.126373626374	0.913043478261
NDHE_TAC	0	1	0	1	3	0.333333333333	1.0
NAPD_CGT	3	0	0	4	11	0.363636363636	0.75
TENA_TGT	47	80	1	232	649	0.357473035439	0.551724137931
NDHE_TAT	1	0	0	1	3	0.333333333333	1.0
BSHB2_TAT	0	1	0	1	182	0.00549450549451	1.0
MLTB_GTA	45	79	0	153	636	0.240566037736	0.81045751634
YDHD_AGG	1	0	0	1	5	0.2	1.0
NORQ_TTT	0	0	1	1	2	0.5	1.0
GCPE_TAA	2	0	0	2	6	0.333333333333	1.0
NORQ_TTG	0	0	1	1	2	0.5	1.0
FIMB_TCT	0	0	1	1	5	0.2	1.0
MLTE_AGG	1	0	0	1	3	0.333333333333	1.0
YNCB_TCC	0	0	1	2	4	0.5	0.5
CYSA_CAA	0	1	0	1	21	0.047619047619	1.0
GLTC_AAA	0	1	0	1	5	0.2	1.0
CYSA_CAG	0	1	0	1	21	0.047619047619	1.0
MTN_CTG	1	0	0	2	5	0.4	0.5
MTN_CTC	0	1	1	2	5	0.4	1.0
GLTC_AAT	0	1	0	1	5	0.2	1.0
CYSA_CAT	0	1	0	1	21	0.047619047619	1.0
LIVH_GCT	0	1	0	1	15	0.0666666666667	1.0
LAT_GTT	3	0	1	4	8	0.5	1.0
YBIT_GTA	0	1	0	1	7	0.142857142857	1.0
YBIT_GTC	0	1	0	1	7	0.142857142857	1.0
MVK_TGC	10	29	0	53	174	0.304597701149	0.735849056604
MVK_TGA	16	7	0	59	174	0.33908045977	0.389830508475
LIVH_GCA	0	2	0	4	15	0.266666666667	0.5
XRTN_GGG	0	4	0	4	29	0.137931034483	1.0
MVK_TGT	9	22	0	49	174	0.281609195402	0.632653061224
YFIL_TAA	0	0	1	2	4	0.5	0.5
YFIL_TAC	0	1	0	1	4	0.25	1.0
GARR_CTG	0	8	0	8	40	0.2	1.0
GARR_CTC	0	8	1	9	40	0.225	1.0
GARR_CTA	3	5	0	12	40	0.3	0.666666666667
COBC_TTT	15	5	0	26	245	0.10612244898	0.769230769231
SBP_GCT	0	1	0	4	13	0.307692307692	0.25
HUTP_CCA	6	23	2	41	120	0.341666666667	0.756097560976
MTRB_ACA	0	1	0	1	3	0.333333333333	1.0
COBC_TTC	2	22	0	26	245	0.10612244898	0.923076923077
FLIM_GTG	0	1	0	1	240	0.00416666666667	1.0
COBC_TTA	9	11	0	50	245	0.204081632653	0.4
GARR_CTT	1	2	0	3	40	0.075	1.0
COBC_TTG	0	12	0	12	245	0.0489795918367	1.0
YHJE_AAC	0	1	0	1	7	0.142857142857	1.0
YDHD_AGT	0	1	0	2	5	0.4	0.5
GROES_GAC	2	28	0	33	900	0.0366666666667	0.909090909091
URED_GGA	0	3	0	4	12	0.333333333333	0.75
GROES_GAA	0	4	0	4	900	0.00444444444444	1.0
PNUC_GCT	0	0	1	1	8	0.125	1.0
URED_GGT	1	2	0	3	12	0.25	1.0
FLIM_GTA	13	26	0	72	240	0.3	0.541666666667
GROES_GAT	3	52	0	63	900	0.07	0.873015873016
YIAD_AGA	1	1	0	3	8	0.375	0.666666666667
MOXJ_GCT	1	13	0	14	71	0.197183098592	1.0
CITX_AGT	6	34	0	47	193	0.243523316062	0.851063829787
NADX_AAC	0	1	0	1	23	0.0434782608696	1.0
NADE_TAG	77	5	0	93	556	0.16726618705	0.881720430108
CITX_AGA	23	14	0	95	193	0.492227979275	0.389473684211
CITX_AGC	2	11	0	13	193	0.0673575129534	1.0
TQSA_CGT	1	34	0	35	271	0.129151291513	1.0
MOXJ_GCA	10	3	0	20	71	0.281690140845	0.65
CITX_AGG	18	28	0	93	193	0.481865284974	0.494623655914
NADE_TAT	6	14	0	21	556	0.0377697841727	0.952380952381
MRAW_TAG	76	15	0	103	612	0.168300653595	0.883495145631
DMPG_AAG	0	7	0	8	651	0.0122887864823	0.875
PAAA_TGT	2	2	0	8	17	0.470588235294	0.5
DMPG_AAA	32	66	0	181	651	0.278033794163	0.541436464088
RPSA_TTT	8	13	0	42	117	0.358974358974	0.5
DMPG_AAC	0	9	0	9	651	0.0138248847926	1.0
CELA_TAC	0	1	0	1	5	0.2	1.0
CELA_TAA	0	1	0	1	5	0.2	1.0
CELA_TAG	1	0	0	1	5	0.2	1.0
DMPG_AAT	34	66	0	213	651	0.327188940092	0.469483568075
RPSA_TTC	0	6	0	6	117	0.0512820512821	1.0
MRAW_TAT	7	39	0	62	612	0.101307189542	0.741935483871
RPSA_TTA	9	16	0	50	117	0.42735042735	0.5
RPSA_TTG	12	18	1	48	117	0.410256410256	0.645833333333
FUMA_GGG	0	1	0	1	8	0.125	1.0
MQNC_ATC	0	1	0	1	389	0.0025706940874	1.0
MQNC_ATA	6	31	0	174	389	0.447300771208	0.212643678161
HEMD_ATC	0	2	0	2	37	0.0540540540541	1.0
RPSP_TGC	7	2	0	13	155	0.0838709677419	0.692307692308
HEMD_ATA	2	8	0	12	37	0.324324324324	0.833333333333
RPSP_TGA	25	2	0	39	155	0.251612903226	0.692307692308
RPSP_TGT	7	0	0	7	155	0.0451612903226	1.0
HEMY_TTT	0	1	0	1	12	0.0833333333333	1.0
MQNC_ATT	18	14	0	134	389	0.344473007712	0.238805970149
FPR_TTA	1	0	0	7	14	0.5	0.142857142857
FPR_TTG	0	0	1	1	14	0.0714285714286	1.0
PEPX_TTA	0	0	1	3	6	0.5	0.333333333333
LTAE_ATA	0	1	1	2	9	0.222222222222	1.0
RHAM_GCC	1	33	0	39	439	0.0888382687927	0.871794871795
RODA_CAA	0	2	0	3	20	0.15	0.666666666667
RODA_CAC	0	1	0	1	20	0.05	1.0
RODA_CAT	0	3	0	3	20	0.15	1.0
LTAE_ATT	0	1	1	2	9	0.222222222222	1.0
SPOIIR_TGC	7	59	0	71	247	0.287449392713	0.929577464789
SPOIIR_TGA	38	1	0	43	247	0.174089068826	0.906976744186
SPOIIR_TGT	4	42	1	48	247	0.194331983806	0.979166666667
COBQ_CTT	0	3	0	3	33	0.0909090909091	1.0
XYLH_TTA	1	1	1	3	6	0.5	1.0
XYLH_TTC	1	0	1	2	6	0.333333333333	1.0
PURQ_CCT	1	6	0	7	46	0.152173913043	1.0
PSPA_CCG	17	15	1	94	195	0.482051282051	0.351063829787
PHOU_ATA	214	152	0	784	2417	0.324369052544	0.466836734694
PHOU_ATC	0	22	0	23	2417	0.0095159288374	0.95652173913
COBQ_CTG	0	3	0	3	33	0.0909090909091	1.0
COBQ_CTC	0	2	0	2	33	0.0606060606061	1.0
COBQ_CTA	0	2	0	5	33	0.151515151515	0.4
MOXR_AAT	0	2	0	3	8	0.375	0.666666666667
PURQ_CCG	0	4	0	6	46	0.130434782609	0.666666666667
YGBF_GGA	64	153	0	302	1060	0.284905660377	0.718543046358
PURQ_CCA	0	7	0	8	46	0.173913043478	0.875
PURQ_CCC	0	5	0	7	46	0.152173913043	0.714285714286
CCOQ_GGA	1	0	1	3	7	0.428571428571	0.666666666667
CCOQ_GGC	0	1	0	1	7	0.142857142857	1.0
CCOQ_GGG	1	0	0	1	7	0.142857142857	1.0
DNDA_TCC	0	2	0	2	36	0.0555555555556	1.0
DNDA_TCA	5	2	0	7	36	0.194444444444	1.0
CCOQ_GGT	0	2	0	2	7	0.285714285714	1.0
DNDA_TCT	0	3	0	3	36	0.0833333333333	1.0
SPOIIIAG_ACG	0	10	0	11	210	0.052380952381	0.909090909091
CUTA_TAA	1	0	1	2	14	0.142857142857	1.0
ARGB_AAA	113	150	0	425	2577	0.164920450136	0.618823529412
PUCB_CGA	0	1	1	3	8	0.375	0.666666666667
DCP_GTT	0	0	1	1	9	0.111111111111	1.0
PUCB_CGG	0	1	1	2	8	0.25	1.0
ARSC2_ATC	0	0	1	1	3	0.333333333333	1.0
ARSC2_ATA	0	0	1	1	3	0.333333333333	1.0
DCP_GTA	3	0	0	4	9	0.444444444444	0.75
PUCB_CGT	1	1	0	4	8	0.5	0.5
KBL_ATA	29	23	0	223	485	0.459793814433	0.233183856502
YBED_GTG	2	0	0	3	6	0.5	0.666666666667
YBED_GTC	1	1	0	2	6	0.333333333333	1.0
TYRB_GCA	0	2	0	4	13	0.307692307692	0.5
PAAE_GAT	0	0	1	1	7	0.142857142857	1.0
YFGB_CGC	0	1	0	1	4	0.25	1.0
TYRB_GCT	0	3	0	3	13	0.230769230769	1.0
NUOJ_AGC	0	4	0	4	24	0.166666666667	1.0
MQNB_CCT	1	14	0	26	104	0.25	0.576923076923
ESSC_GCC	0	1	0	1	160	0.00625	1.0
DGT_GGG	0	1	0	1	20	0.05	1.0
DGT_GGA	0	5	0	5	20	0.25	1.0
MQNB_CCC	0	10	0	10	104	0.0961538461538	1.0
CMK_CCA	23	14	0	75	193	0.388601036269	0.493333333333
CMK_CCG	2	12	0	19	193	0.0984455958549	0.736842105263
ICMQ_CCC	0	1	0	1	9	0.111111111111	1.0
YAJQ_CCG	1	1	0	2	6	0.333333333333	1.0
PDHR_CCC	5	129	0	139	573	0.242582897033	0.964028776978
AFUA_CAC	0	1	0	1	3	0.333333333333	1.0
PGAC_GCC	0	2	0	2	289	0.00692041522491	1.0
PRFB_TTT	12	8	1	62	216	0.287037037037	0.338709677419
ICMQ_CCT	0	0	1	1	9	0.111111111111	1.0
RECQ_CCG	2	28	0	35	2008	0.0174302788845	0.857142857143
RECQ_CCA	149	246	0	538	2008	0.267928286853	0.734200743494
CMK_CCT	33	19	0	89	193	0.461139896373	0.584269662921
PRFB_TTC	0	5	0	5	216	0.0231481481481	1.0
PRFB_TTA	17	34	1	91	216	0.421296296296	0.571428571429
PRFB_TTG	1	14	0	16	216	0.0740740740741	0.9375
TUSD_TAC	6	7	0	20	60	0.333333333333	0.65
TRXC_CCA	0	1	0	3	10	0.3	0.333333333333
TRXC_CCG	1	1	0	2	10	0.2	1.0
PGAC_GCG	0	3	0	3	289	0.0103806228374	1.0
RPMC_TAC	9	0	0	15	90	0.166666666667	0.6
FLGA_ATC	0	5	0	5	616	0.00811688311688	1.0
FLGA_ATA	44	111	0	291	616	0.472402597403	0.53264604811
FLGA_ATG	0	2	0	2	616	0.00324675324675	1.0
RPMC_TAT	16	0	0	18	90	0.2	0.888888888889
TRXC_CCT	1	1	1	5	10	0.5	0.6
MCCB_ATA	1	0	0	1	3	0.333333333333	1.0
FLGA_ATT	22	60	0	115	616	0.186688311688	0.713043478261
DXR_ATT	0	2	0	3	33	0.0909090909091	0.666666666667
FDXB_CTA	27	2	0	37	195	0.189743589744	0.783783783784
FIMB_TCA	0	0	1	1	5	0.2	1.0
RPMG_CTT	262	141	0	634	2825	0.224424778761	0.635646687697
NRDR_ACC	55	52	0	133	746	0.178284182306	0.804511278195
NRDR_ACA	76	61	0	335	746	0.449061662198	0.408955223881
NRDR_ACG	80	116	1	323	746	0.432975871314	0.609907120743
SITA_CGT	1	0	1	2	5	0.4	1.0
YAJQ_CCT	0	1	1	3	6	0.5	0.666666666667
NRDR_ACT	60	156	0	332	746	0.445040214477	0.650602409639
CITA_TGA	1	0	0	1	4	0.25	1.0
IUTA_CTA	0	1	0	2	4	0.5	0.5
TYRC_AAT	0	0	1	1	2	0.5	1.0
FDNH_TCA	0	1	0	2	5	0.4	0.5
CHLL_TAC	0	1	0	1	7	0.142857142857	1.0
FDNH_TCC	0	1	0	1	5	0.2	1.0
CHLL_TAA	0	1	2	3	7	0.428571428571	1.0
TRML_AAG	6	74	0	89	791	0.112515802781	0.898876404494
CHLL_TAG	2	0	0	2	7	0.285714285714	1.0
FDNH_TCG	0	1	1	2	5	0.4	1.0
ASTE_AAT	0	11	0	11	451	0.0243902439024	1.0
MOPB_GCG	0	0	1	1	4	0.25	1.0
YQFU_GAC	0	0	1	1	2	0.5	1.0
ASTE_AAC	0	1	0	1	451	0.00221729490022	1.0
ASTE_AAA	2	30	0	40	451	0.0886917960089	0.8
ASTE_AAG	4	12	0	41	451	0.0909090909091	0.390243902439
FDNH_TCT	0	0	1	1	5	0.2	1.0
TRML_AAT	3	27	0	31	791	0.039190897598	0.967741935484
CYSS_CCA	8	28	1	50	368	0.135869565217	0.74
CYSS_CCC	74	28	1	173	368	0.470108695652	0.595375722543
KBAY_GTT	0	5	0	5	277	0.0180505415162	1.0
CYSS_CCG	0	15	0	19	368	0.0516304347826	0.789473684211
NODC_CAT	0	1	0	1	58	0.0172413793103	1.0
MOPB_GCC	0	0	1	1	4	0.25	1.0
KBAY_GTC	2	20	1	24	277	0.086642599278	0.958333333333
KBAY_GTA	1	7	1	11	277	0.0397111913357	0.818181818182
CYSS_CCT	3	25	1	32	368	0.0869565217391	0.90625
KBAY_GTG	0	8	0	8	277	0.028880866426	1.0
NFNB_AGA	2	0	1	3	6	0.5	1.0
NODC_CAC	0	1	0	1	58	0.0172413793103	1.0
NFNB_AGG	0	0	1	1	6	0.166666666667	1.0
PAAX_AGG	53	33	1	166	336	0.494047619048	0.524096385542
NFO_ACA	0	1	0	1	15	0.0666666666667	1.0
NFO_ACC	0	2	0	2	15	0.133333333333	1.0
NFO_ACG	0	2	0	2	15	0.133333333333	1.0
NFO_ACT	0	1	0	2	15	0.133333333333	0.5
MOPB_GCT	0	1	0	2	4	0.5	0.5
CCOG_CGG	4	95	0	115	1087	0.105795768169	0.860869565217
CCOG_CGC	4	25	0	31	1087	0.0285188592456	0.935483870968
CCOG_CGA	44	204	1	277	1087	0.254829806808	0.898916967509
YAJD_CAA	1	0	0	1	4	0.25	1.0
NTPE_AGG	0	0	1	1	3	0.333333333333	1.0
YAJD_CAG	0	1	0	1	4	0.25	1.0
PURF_CTG	1	6	0	8	98	0.0816326530612	0.875
ASPA_TTG	372	319	0	937	4797	0.195330414843	0.737459978655
PURF_TTT	4	6	0	15	98	0.15306122449	0.666666666667
PURF_CTA	9	17	0	39	98	0.397959183673	0.666666666667
NIFT_CGC	4	9	1	21	224	0.09375	0.666666666667
NIFT_CGA	35	3	0	44	224	0.196428571429	0.863636363636
NIFT_CGG	25	25	0	95	224	0.424107142857	0.526315789474
PIME_AGA	28	0	0	32	125	0.256	0.875
PURF_TTA	12	5	0	36	98	0.367346938776	0.472222222222
PURF_TTC	0	2	0	2	98	0.0204081632653	1.0
PURF_TTG	1	6	0	7	98	0.0714285714286	1.0
WAAP_CTA	1	0	0	1	3	0.333333333333	1.0
PIME_AGT	0	41	1	43	125	0.344	0.976744186047
PHAZ_CGA	66	17	0	92	194	0.474226804124	0.902173913043
NIFT_CGT	39	20	1	107	224	0.477678571429	0.560747663551
TRBB_GGA	4	19	0	24	340	0.0705882352941	0.958333333333
SCNC_TCA	18	0	2	22	61	0.360655737705	0.909090909091
TRBB_GGC	0	2	0	2	340	0.00588235294118	1.0
PAAX_AGT	21	34	0	81	336	0.241071428571	0.679012345679
TRBB_GGG	1	9	0	11	340	0.0323529411765	0.909090909091
TRBB_GGT	0	14	0	14	340	0.0411764705882	1.0
LACG_TGT	1	3	1	7	61	0.114754098361	0.714285714286
GROEL_AAA	35	47	0	117	369	0.317073170732	0.700854700855
PSEC_CAT	0	6	0	6	408	0.0147058823529	1.0
LACG_TGC	4	14	1	21	61	0.344262295082	0.904761904762
LACG_TGA	6	1	0	8	61	0.131147540984	0.875
BAMD_AAA	0	1	0	1	4	0.25	1.0
NHAA_GAA	23	46	1	104	1469	0.070796460177	0.673076923077
CHPA_AAT	0	1	0	1	3	0.333333333333	1.0
NHAA_GAC	1	43	0	48	1469	0.0326752893125	0.916666666667
NHAA_GAG	0	35	0	35	1469	0.0238257317903	1.0
METF_CTC	37	124	1	214	1948	0.109856262834	0.757009345794
SOXB_AGC	0	2	0	2	238	0.00840336134454	1.0
SOXB_AGG	36	33	0	112	238	0.470588235294	0.616071428571
NHAA_GAT	15	121	0	154	1469	0.104833219877	0.883116883117
RKPT1_ACA	0	1	0	1	3	0.333333333333	1.0
YBGE_TAC	0	0	1	2	4	0.5	0.5
YBEX_GCG	0	1	0	1	6	0.166666666667	1.0
SOXB_AGT	29	37	0	107	238	0.449579831933	0.616822429907
YBEX_GCA	0	1	0	1	6	0.166666666667	1.0
SITB_CTT	0	1	0	1	5	0.2	1.0
RLUB_AGC	1	2	1	4	23	0.173913043478	1.0
HPAR_GGG	10	79	0	107	383	0.279373368146	0.831775700935
RLUB_AGA	5	3	0	9	23	0.391304347826	0.888888888889
YBGE_TAA	0	1	0	1	4	0.25	1.0
RLUB_AGG	6	2	1	11	23	0.478260869565	0.818181818182
ARGJ_GTA	2	9	0	15	146	0.102739726027	0.733333333333
ARGJ_GTC	0	5	0	5	146	0.0342465753425	1.0
UPP_TGT	18	18	0	92	188	0.489361702128	0.391304347826
MALG_GGC	0	1	0	2	632	0.00316455696203	0.5
CHPA_TGT	0	0	1	1	3	0.333333333333	1.0
RLUB_AGT	3	2	1	8	23	0.347826086957	0.75
UPP_TGC	18	13	0	83	188	0.441489361702	0.373493975904
PSEC_CAC	0	19	0	19	408	0.046568627451	1.0
UPP_TGA	20	24	0	59	188	0.313829787234	0.745762711864
UPP_TGG	6	10	0	60	188	0.31914893617	0.266666666667
MALG_GGA	48	102	1	241	632	0.381329113924	0.626556016598
GLMS_AGC	2	30	0	33	2722	0.0121234386481	0.969696969697
TAP_GGC	7	0	0	7	28	0.25	1.0
TAP_GGA	0	4	0	4	28	0.142857142857	1.0
TAP_GGG	4	0	0	4	28	0.142857142857	1.0
BGL_TAA	0	1	0	1	3	0.333333333333	1.0
BGL_ACG	0	0	1	1	3	0.333333333333	1.0
BGL_ACC	0	0	1	1	3	0.333333333333	1.0
TAP_GGT	2	3	0	7	28	0.25	0.714285714286
PEPF_TAA	26	75	0	132	461	0.286334056399	0.765151515152
CHOW_AAT	4	87	0	92	452	0.203539823009	0.989130434783
METF_CTT	227	199	1	621	1948	0.318788501027	0.687600644122
OHRR_CGG	0	1	0	2	4	0.5	0.5
HTPG_AGT	0	5	0	6	29	0.206896551724	0.833333333333
OHRR_CGC	0	1	1	2	4	0.5	1.0
OHRR_CGA	1	0	1	2	4	0.5	1.0
CHOW_AAG	0	12	0	12	452	0.0265486725664	1.0
CHOW_AAA	6	38	0	55	452	0.121681415929	0.8
CHOW_AAC	1	4	0	5	452	0.0110619469027	1.0
FLGA_ACC	0	13	0	14	616	0.0227272727273	0.928571428571
OHRR_CGT	0	0	1	1	4	0.25	1.0
TKT_GTG	1	6	0	7	1811	0.00386526780784	1.0
SUFR_TCA	0	4	0	6	20	0.3	0.666666666667
MGLC_ACC	0	1	0	4	18	0.222222222222	0.25
SUFR_TCC	1	2	0	4	20	0.2	0.75
FLGA_ACA	45	70	0	176	616	0.285714285714	0.653409090909
SUFR_TCG	1	2	0	4	20	0.2	0.75
NIFJ_GAT	0	1	0	1	521	0.00191938579655	1.0
MVAK1_AGG	1	0	0	1	4	0.25	1.0
SAPF_GGA	1	0	0	2	6	0.333333333333	0.5
FLGA_ACG	1	25	0	29	616	0.0470779220779	0.896551724138
NIFJ_GAA	0	1	0	2	521	0.00383877159309	0.5
NIFJ_GAG	0	4	0	4	521	0.00767754318618	1.0
SUFR_TCT	0	2	0	2	20	0.1	1.0
ENGA_GGC	2	4	0	8	68	0.117647058824	0.75
ENGA_GGA	0	8	0	8	68	0.117647058824	1.0
ENGA_GGG	1	7	0	8	68	0.117647058824	1.0
MSRA2_GCC	0	1	0	1	3	0.333333333333	1.0
DFRA_TCT	0	1	0	1	10	0.1	1.0
CHEX_TGG	1	1	0	2	5	0.4	1.0
NIFJ_TCG	13	32	0	73	521	0.140115163148	0.616438356164
CYSN_AGT	0	2	0	2	24	0.0833333333333	1.0
CHEX_TGC	1	1	0	2	5	0.4	1.0
NIFJ_TCC	6	19	0	37	521	0.0710172744722	0.675675675676
CHEX_TGA	1	0	0	1	5	0.2	1.0
NIFJ_TCA	13	26	0	58	521	0.1113243762	0.672413793103
DFRA_TCA	0	3	0	3	10	0.3	1.0
DFRA_TCC	3	0	0	3	10	0.3	1.0
DFRA_TCG	1	1	0	3	10	0.3	0.666666666667
CYSN_AGG	5	1	0	6	24	0.25	1.0
NIFJ_TCT	8	21	0	42	521	0.0806142034549	0.690476190476
CHEX_TGT	0	1	1	2	5	0.4	1.0
CYSN_AGC	0	1	0	1	24	0.0416666666667	1.0
CYSN_AGA	4	3	0	7	24	0.291666666667	1.0
APHA_TAA	11	2	0	22	44	0.5	0.590909090909
UPP_AAA	4	5	0	12	188	0.063829787234	0.75
KDSA_GAG	0	1	0	1	70	0.0142857142857	1.0
UPP_AAC	3	19	0	27	188	0.143617021277	0.814814814815
LIPB_ACG	1	10	0	11	138	0.0797101449275	1.0
ALR_ACA	202	230	0	679	2146	0.316402609506	0.636229749632
APHA_TAG	1	0	0	1	44	0.0227272727273	1.0
UPP_AAG	0	3	0	3	188	0.0159574468085	1.0
DNAX_CGT	1	10	0	13	214	0.0607476635514	0.846153846154
ALR_ACT	236	284	0	749	2146	0.349021435228	0.694259012016
UPP_AAT	3	34	0	48	188	0.255319148936	0.770833333333
APHA_TAT	0	1	0	1	44	0.0227272727273	1.0
LIPB_ACT	15	19	0	56	138	0.405797101449	0.607142857143
CMR4_TGG	0	3	0	3	95	0.0315789473684	1.0
SLT_CTA	0	1	1	2	8	0.25	1.0
NEUB_CCT	0	10	0	10	240	0.0416666666667	1.0
PTXD_GCT	0	0	1	1	4	0.25	1.0
GPMB_GCG	0	0	1	1	7	0.142857142857	1.0
SLT_CTG	0	1	0	1	8	0.125	1.0
NEUB_CCA	0	17	0	19	240	0.0791666666667	0.894736842105
NEUB_CCC	2	43	0	51	240	0.2125	0.882352941176
NEUB_CCG	3	29	0	34	240	0.141666666667	0.941176470588
PYCB_ACA	0	1	0	1	4	0.25	1.0
YBGC_CGA	94	176	0	396	1147	0.345248474281	0.681818181818
RPLP_ATG	0	3	0	3	75	0.04	1.0
YBGC_CGC	4	22	0	28	1147	0.0244115082825	0.928571428571
YBGC_CGG	32	49	0	154	1147	0.134263295554	0.525974025974
RPOC_GCG	0	10	0	10	2735	0.0036563071298	1.0
YJEF_TGT	0	0	1	1	6	0.166666666667	1.0
HSCB_CAC	14	143	0	211	901	0.234184239734	0.744075829384
SDAAA_GCA	2	4	0	6	421	0.0142517814727	1.0
YHGN_AAC	1	0	1	2	5	0.4	1.0
YBGC_CGT	13	112	0	132	1147	0.11508282476	0.94696969697
SDAAA_GCG	0	9	0	9	421	0.021377672209	1.0
YJEF_TGA	1	0	0	1	6	0.166666666667	1.0
RPOC_GCC	1	6	0	9	2735	0.00329067641682	0.777777777778
RPLP_ATA	7	3	1	21	75	0.28	0.52380952381
CAT2_GTA	1	0	0	1	3	0.333333333333	1.0
NARH_TAT	6	55	0	77	780	0.0987179487179	0.792207792208
CAT2_GTT	0	1	0	1	3	0.333333333333	1.0
SPOVB_ATA	0	9	0	9	215	0.0418604651163	1.0
YIGP_AGA	0	0	1	1	4	0.25	1.0
BIOD_TCC	27	207	0	300	1161	0.258397932817	0.78
MOTA_TTG	16	104	0	127	1023	0.124144672532	0.944881889764
TAGO_CTC	0	0	1	2	4	0.5	0.5
MOTA_TTA	65	38	0	314	1023	0.306940371457	0.328025477707
MOTA_TTC	0	3	0	3	1023	0.00293255131965	1.0
TAGO_CTG	0	0	1	2	4	0.5	0.5
ORN_GGA	0	2	2	4	13	0.307692307692	1.0
BIOD_TCA	166	119	1	537	1161	0.462532299742	0.532588454376
PYRI_TAA	1	0	1	5	12	0.416666666667	0.4
CSM5_TGT	2	10	1	16	55	0.290909090909	0.8125
PYRI_TAG	1	0	0	1	12	0.0833333333333	1.0
SSUC_AGC	4	35	0	43	935	0.0459893048128	0.906976744186
FHUG_GAG	1	1	0	3	6	0.5	0.666666666667
FHUG_GAC	0	0	1	1	6	0.166666666667	1.0
RLUC_TCC	3	2	0	6	19	0.315789473684	0.833333333333
CSM5_TGG	0	1	0	1	55	0.0181818181818	1.0
RPLP_ATT	3	8	0	12	75	0.16	0.916666666667
CSM5_TGA	11	4	0	21	55	0.381818181818	0.714285714286
MUTL_GTT	14	21	0	63	215	0.293023255814	0.555555555556
CSM5_TGC	0	9	1	15	55	0.272727272727	0.666666666667
MAUD_CGG	19	3	0	41	98	0.418367346939	0.536585365854
DXR_ATC	0	1	0	1	33	0.030303030303	1.0
SSUC_AGG	115	48	0	245	935	0.262032085561	0.665306122449
NTCA_CAT	0	2	0	2	24	0.0833333333333	1.0
RPLC_GAT	3	10	0	16	89	0.179775280899	0.8125
PGMB_GGA	5	19	0	29	404	0.0717821782178	0.827586206897
SDAAA_GCT	0	1	0	1	421	0.00237529691211	1.0
AROH_GAT	46	12	0	90	447	0.201342281879	0.644444444444
RFBG_GAT	0	4	0	4	497	0.00804828973843	1.0
PGMB_GGG	13	37	0	63	404	0.155940594059	0.793650793651
RPLC_GAA	3	5	0	8	89	0.0898876404494	1.0
NTCA_CAG	0	1	0	1	24	0.0416666666667	1.0
RPLC_GAC	0	10	0	10	89	0.112359550562	1.0
NTCA_CAC	1	1	0	2	24	0.0833333333333	1.0
RPLC_GAG	2	9	0	13	89	0.14606741573	0.846153846154
NTCA_CAA	0	1	0	1	24	0.0416666666667	1.0
RFBG_GAA	0	3	0	3	497	0.00603621730382	1.0
RPMH_ATG	0	1	0	1	592	0.00168918918919	1.0
RFBG_GAC	0	1	0	1	497	0.00201207243461	1.0
AROH_GAC	3	46	0	52	447	0.116331096197	0.942307692308
PGMB_GGT	0	13	0	14	404	0.0346534653465	0.928571428571
RFBG_GAG	0	1	0	1	497	0.00201207243461	1.0
AROH_GAG	0	12	0	12	447	0.0268456375839	1.0
FSA_GTG	5	52	0	70	1004	0.0697211155378	0.814285714286
FSA_GTC	42	83	0	226	1004	0.225099601594	0.553097345133
FSA_GTA	48	35	0	182	1004	0.181274900398	0.456043956044
CYCA_CGC	0	1	0	1	12	0.0833333333333	1.0
SUL1_AGG	0	1	0	1	3	0.333333333333	1.0
CYCA_CGA	0	4	0	4	12	0.333333333333	1.0
SUL1_AGA	0	1	0	1	3	0.333333333333	1.0
CHED_CTT	0	1	0	1	13	0.0769230769231	1.0
FSA_GTT	19	76	0	115	1004	0.114541832669	0.826086956522
DNAI_TCG	2	1	1	4	8	0.5	1.0
AMPS_CGA	0	0	1	1	2	0.5	1.0
PNTA_CGT	1	5	0	6	156	0.0384615384615	1.0
CHED_CTA	4	0	0	5	13	0.384615384615	0.8
CHED_CTC	0	3	0	4	13	0.307692307692	0.75
CHED_CTG	0	2	0	3	13	0.230769230769	0.666666666667
NQRF_GCA	2	15	1	18	290	0.0620689655172	1.0
NQRF_GCC	2	10	0	17	290	0.0586206896552	0.705882352941
YGFA_ATA	0	1	0	1	7	0.142857142857	1.0
GGPS_GGT	1	5	0	7	99	0.0707070707071	0.857142857143
NQRF_GCT	2	11	0	13	290	0.0448275862069	1.0
AMPM_TTC	0	0	1	1	2	0.5	1.0
CDD_AAC	1	42	0	44	413	0.106537530266	0.977272727273
YIDD_CAT	6	4	0	18	54	0.333333333333	0.555555555556
HPNH_GAA	0	3	0	3	415	0.00722891566265	1.0
HPNH_GAG	0	1	0	1	415	0.00240963855422	1.0
GPTA_GCT	0	1	1	2	5	0.4	1.0
YIDD_CAG	5	7	0	19	54	0.351851851852	0.631578947368
GPTA_GCA	1	0	0	1	5	0.2	1.0
YIDD_CAC	2	12	0	19	54	0.351851851852	0.736842105263
HPNH_GAT	35	13	0	91	415	0.219277108434	0.527472527473
YIDD_CAA	2	6	0	16	54	0.296296296296	0.5
NIFS_CGA	42	38	0	152	357	0.425770308123	0.526315789474
NIFS_CGC	12	18	0	51	357	0.142857142857	0.588235294118
NIFS_CGG	26	9	0	76	357	0.212885154062	0.460526315789
FTSN_TGG	0	1	0	2	70	0.0285714285714	0.5
NANT_ATA	0	1	0	2	4	0.5	0.5
NIFS_CGT	16	18	0	43	357	0.120448179272	0.790697674419
ARGS_GCA	3	7	0	14	150	0.0933333333333	0.714285714286
ARGS_GCC	0	5	0	6	150	0.04	0.833333333333
ARGS_GCG	0	5	0	5	150	0.0333333333333	1.0
COBA_TGA	201	297	0	1047	2377	0.440471182162	0.47564469914
COBA_TGC	54	192	0	319	2377	0.134202776609	0.771159874608
GGPS_TGT	10	15	0	43	99	0.434343434343	0.581395348837
THIH_GTA	2	9	0	12	171	0.0701754385965	0.916666666667
COBA_TGG	13	67	0	119	2377	0.0500631047539	0.672268907563
PNTA_CGC	0	7	0	7	156	0.0448717948718	1.0
THIH_GTT	1	6	0	10	171	0.0584795321637	0.7
GGPS_TGA	10	13	0	45	99	0.454545454545	0.511111111111
GGPS_TGC	0	2	0	2	99	0.020202020202	1.0
COBA_TGT	269	262	0	1174	2377	0.49389987379	0.452299829642
RESA_TTA	0	1	0	1	4	0.25	1.0
KDUD_TGC	33	61	0	152	505	0.30099009901	0.618421052632
DRAG_CTA	11	7	1	32	67	0.477611940299	0.59375
YFHH_TCC	0	1	0	1	4	0.25	1.0
KDUD_TGA	44	66	0	193	505	0.382178217822	0.569948186528
YFHH_TCG	0	0	1	2	4	0.5	0.5
PLED_TAA	1	2	0	4	13	0.307692307692	0.75
PLED_TAC	0	2	0	2	13	0.153846153846	1.0
PLED_TAG	3	0	0	3	13	0.230769230769	1.0
MODD_CGT	9	17	1	37	107	0.345794392523	0.72972972973
PGSC_TCA	2	15	0	19	73	0.260273972603	0.894736842105
PFK_CGA	1	0	0	3	10	0.3	0.333333333333
PSBL_CAA	1	0	0	1	4	0.25	1.0
RIMO_TTT	85	280	0	631	2586	0.244006187162	0.578446909667
PAAI_TAT	98	38	0	289	1008	0.286706349206	0.470588235294
PSBL_CAG	0	0	1	2	4	0.5	0.5
PFK_CGC	0	1	0	1	10	0.1	1.0
LLDD_GGA	95	561	0	737	2747	0.268292682927	0.890094979647
PAAI_TAA	72	78	0	315	1008	0.3125	0.47619047619
PAAI_TAC	5	24	0	31	1008	0.030753968254	0.935483870968
PAAI_TAG	89	12	0	107	1008	0.106150793651	0.943925233645
LLDD_GGT	25	221	0	265	2747	0.0964688751365	0.928301886792
ACDA_CTA	0	1	0	1	5	0.2	1.0
EXSB_TAA	0	0	1	1	5	0.2	1.0
GPR_TAA	3	1	1	6	19	0.315789473684	0.833333333333
TBPA_GTG	0	0	1	1	65	0.0153846153846	1.0
TBPA_GTA	7	6	1	23	65	0.353846153846	0.608695652174
TBPA_GTC	0	1	0	1	65	0.0153846153846	1.0
ASNA_TTC	0	1	0	1	14	0.0714285714286	1.0
FEPD_TTA	0	0	1	1	4	0.25	1.0
CHEY1_GCT	0	0	1	1	3	0.333333333333	1.0
TBPA_GTT	4	13	0	18	65	0.276923076923	0.944444444444
FRDA_TAG	2	0	0	2	24	0.0833333333333	1.0
CHEY1_GCA	0	0	1	1	3	0.333333333333	1.0
ALIB_CAT	1	3	0	5	58	0.0862068965517	0.8
MODD_CGG	4	8	0	20	107	0.18691588785	0.6
NARK_AGA	2	0	0	2	7	0.285714285714	1.0
NARK_AGG	0	2	0	2	7	0.285714285714	1.0
NAGE_CCT	0	1	0	1	8	0.125	1.0
CSM2_CGG	4	11	1	24	62	0.387096774194	0.666666666667
CSM2_CGA	9	12	0	28	62	0.451612903226	0.75
SLMA_GCT	1	2	0	4	9	0.444444444444	0.75
CSM2_CGC	4	9	0	26	62	0.41935483871	0.5
DEGQ_TAG	1	1	1	3	10	0.3	1.0
DEGQ_TAC	0	1	0	2	10	0.2	0.5
DEGQ_TAA	1	0	0	4	10	0.4	0.25
SLMA_GCA	0	0	1	1	9	0.111111111111	1.0
SLMA_GCC	0	1	0	1	9	0.111111111111	1.0
FRDA_TAA	2	2	1	11	24	0.458333333333	0.454545454545
NAGE_CCA	0	1	0	1	8	0.125	1.0
NAGE_CCC	1	2	0	4	8	0.5	0.75
MALT_CGG	0	1	0	1	6	0.166666666667	1.0
DEGQ_AGA	1	1	1	3	10	0.3	1.0
DEGQ_AGG	1	1	1	3	10	0.3	1.0
YBGT_CTT	0	0	1	1	5	0.2	1.0
YFIH_ATC	0	2	0	2	8	0.25	1.0
YFIH_ATA	2	0	0	3	8	0.375	0.666666666667
CODY_GCG	0	3	0	3	54	0.0555555555556	1.0
DEGQ_AGT	0	0	1	1	10	0.1	1.0
CODY_GCC	0	10	0	11	54	0.203703703704	0.909090909091
YBGT_CTG	1	0	1	2	5	0.4	1.0
YFIH_TTC	0	1	0	1	8	0.125	1.0
TUF-2_CAG	0	0	1	1	4	0.25	1.0
YFIH_TTA	1	0	1	2	8	0.25	1.0
YBGT_CTC	0	0	1	1	5	0.2	1.0
YFIH_TTG	0	1	0	1	8	0.125	1.0
YBGT_CTA	1	1	0	2	5	0.4	1.0
MEGL_CGG	21	7	0	37	83	0.44578313253	0.756756756757
MRCB_CCG	0	1	0	1	590	0.00169491525424	1.0
RIBBA_TTA	2	0	0	2	5	0.4	1.0
MRCB_CCA	1	21	1	23	590	0.0389830508475	1.0
MRCB_CCC	6	34	1	45	590	0.0762711864407	0.911111111111
MRCB_CCT	0	17	1	18	590	0.0305084745763	1.0
RIBBA_TTT	0	1	0	1	5	0.2	1.0
GRPE_CTT	71	130	0	344	1090	0.315596330275	0.584302325581
PGSB_GAT	0	6	0	6	119	0.0504201680672	1.0
SDHB_CCT	115	189	0	621	2691	0.230769230769	0.489533011272
SUFT_TGA	20	25	0	84	188	0.446808510638	0.535714285714
XYND_TCC	0	1	0	1	4	0.25	1.0
GLXK_GGA	0	1	0	1	9	0.111111111111	1.0
SDHB_CCG	3	44	0	50	2691	0.0185804533631	0.94
SDHB_CCA	173	231	0	819	2691	0.304347826087	0.493284493284
FBPB_GAG	0	1	0	1	6	0.166666666667	1.0
SDHB_CCC	212	343	1	1019	2691	0.378669639539	0.545632973503
THPD_AAG	0	9	0	11	397	0.0277078085642	0.818181818182
YGJP_AAT	0	0	1	1	4	0.25	1.0
PRDC_AGA	0	1	0	1	25	0.04	1.0
PRDC_AGC	0	6	0	7	25	0.28	0.857142857143
PRDC_AGG	2	5	2	12	25	0.48	0.75
ATPK_AGG	0	0	1	1	2	0.5	1.0
YMCC_TAG	1	0	0	1	4	0.25	1.0
GSPF_TAT	2	31	0	39	707	0.0551626591231	0.846153846154
ACEA_TTG	0	3	0	3	15	0.2	1.0
PRDC_AGT	0	1	0	1	25	0.04	1.0
ACEA_TTA	1	1	0	6	15	0.4	0.333333333333
GSPF_TAG	93	15	0	132	707	0.186704384724	0.818181818182
FKLB_TCG	0	0	1	1	6	0.166666666667	1.0
GSPF_TAC	0	14	0	14	707	0.019801980198	1.0
FKLB_TCC	0	1	1	2	6	0.333333333333	1.0
GSPF_TAA	79	60	0	264	707	0.373408769448	0.526515151515
FKLB_TCA	1	1	1	3	6	0.5	1.0
MLTF_CCG	0	0	1	1	3	0.333333333333	1.0
CSPA2_CGG	0	0	1	1	2	0.5	1.0
MLTF_CCC	0	0	1	1	3	0.333333333333	1.0
MLTF_CCA	0	0	1	1	3	0.333333333333	1.0
CSPA2_CGC	0	0	1	1	2	0.5	1.0
GSPF_GCA	12	27	0	48	707	0.0678925035361	0.8125
MUTS_GAT	0	1	0	1	1100	0.000909090909091	1.0
SUFT_TGT	26	21	0	94	188	0.5	0.5
FLGC_AAC	2	24	0	29	1387	0.0209084354722	0.896551724138
GSPF_GCT	16	84	0	134	707	0.189533239038	0.746268656716
YFFB_GGG	0	2	0	2	6	0.333333333333	1.0
SPOU_CAG	0	2	1	3	11	0.272727272727	1.0
PRPR_CTC	0	2	0	2	111	0.018018018018	1.0
YFFB_GGA	0	2	0	3	6	0.5	0.666666666667
SPOU_CAT	0	3	0	3	11	0.272727272727	1.0
YFFB_GGT	0	1	0	1	6	0.166666666667	1.0
RPOH1_CGT	0	1	0	1	3	0.333333333333	1.0
MTNP_GCG	0	3	0	3	277	0.0108303249097	1.0
MTNP_GCC	0	4	0	4	277	0.014440433213	1.0
MTNP_GCA	1	20	0	23	277	0.0830324909747	0.913043478261
RPOH1_CGA	0	0	1	1	3	0.333333333333	1.0
TRAW_GCG	0	1	0	1	103	0.00970873786408	1.0
MTNP_GCT	1	23	0	28	277	0.101083032491	0.857142857143
MUTY_AGG	115	209	0	506	1425	0.355087719298	0.640316205534
ECPD_ATC	0	1	0	1	7	0.142857142857	1.0
KPSM_CGC	0	0	1	1	4	0.25	1.0
DTPT_CCC	1	0	0	1	3	0.333333333333	1.0
DTPT_CCG	0	1	0	1	3	0.333333333333	1.0
MUTY_AGC	4	73	0	79	1425	0.0554385964912	0.974683544304
RPLY_TAC	1	3	0	4	25	0.16	1.0
FABD_TAG	163	16	0	190	2174	0.0873965041398	0.942105263158
FABD_TAC	68	219	0	344	2174	0.158233670653	0.834302325581
FABD_TAA	197	207	0	1075	2174	0.494480220791	0.375813953488
NIRJ1_AAG	0	1	0	1	36	0.0277777777778	1.0
RPMH_TGC	6	0	0	6	592	0.0101351351351	1.0
MADL_AAT	62	24	1	96	279	0.344086021505	0.90625
FABD_TAT	61	203	0	324	2174	0.149034038638	0.814814814815
FLIM_TAT	5	19	0	30	240	0.125	0.8
SSB2_GTC	0	0	1	1	3	0.333333333333	1.0
LAR_TCT	1	2	2	10	21	0.47619047619	0.5
RNHC_ATG	0	1	0	1	24	0.0416666666667	1.0
VIRB4_ACT	0	0	1	1	3	0.333333333333	1.0
XYLF_GAT	0	4	0	4	533	0.00750469043152	1.0
LAR_TCG	1	3	0	10	21	0.47619047619	0.4
GLNR_CCC	0	2	0	2	8	0.25	1.0
LAR_TCC	0	1	2	3	21	0.142857142857	1.0
LAR_TCA	0	1	0	1	21	0.047619047619	1.0
XYLF_GAG	0	10	0	10	533	0.0187617260788	1.0
PRRB_CAC	0	0	1	1	4	0.25	1.0
PRRB_CAA	0	1	0	1	4	0.25	1.0
XYLF_GAC	0	2	0	2	533	0.00375234521576	1.0
GLNR_CCA	0	1	1	3	8	0.375	0.666666666667
XYLF_GAA	0	3	0	3	533	0.00562851782364	1.0
SRLR_TAG	12	1	0	13	252	0.0515873015873	1.0
YJJG_TGA	1	0	0	2	5	0.4	0.5
YRBE_ACG	0	1	0	1	6	0.166666666667	1.0
CYOA_CCT	43	80	0	154	711	0.216596343179	0.798701298701
SRLR_TAA	19	18	1	121	252	0.480158730159	0.314049586777
EPSA_AGC	0	2	0	2	23	0.0869565217391	1.0
GLNR_CCG	1	2	0	3	8	0.375	1.0
FADJ_GTT	0	1	0	1	70	0.0142857142857	1.0
COPY_TTT	0	1	0	1	3	0.333333333333	1.0
EPSA_AGG	0	5	0	5	23	0.217391304348	1.0
XYLF_TCG	2	23	0	40	533	0.0750469043152	0.625
CYOA_CCC	8	19	0	52	711	0.0731364275668	0.519230769231
SRLR_TAT	1	28	0	30	252	0.119047619048	0.966666666667
CYOA_CCA	50	90	0	194	711	0.272855133615	0.721649484536
CYOA_CCG	0	3	0	3	711	0.0042194092827	1.0
COPY_TTC	0	0	1	1	3	0.333333333333	1.0
XYLF_TCT	57	58	0	198	533	0.37148217636	0.580808080808
EPSA_AGT	0	2	0	2	23	0.0869565217391	1.0
FIXA_GTT	0	0	1	1	4	0.25	1.0
HISA_TAC	20	129	1	174	2017	0.0862667327714	0.862068965517
HISA_TAA	304	115	0	844	2017	0.418443232524	0.49644549763
HISA_TAG	181	28	0	237	2017	0.117501239465	0.881856540084
FLGG_ACA	160	199	0	650	2163	0.300508552936	0.552307692308
CDD_AAT	4	32	0	37	413	0.089588377724	0.972972972973
MURP_TGG	0	2	0	2	12	0.166666666667	1.0
HISA_TAT	33	131	0	193	2017	0.0956866633614	0.849740932642
HRPA_AAT	16	53	0	111	970	0.114432989691	0.621621621622
GARK_CCT	0	1	0	2	5	0.4	0.5
MADL_AAA	24	23	0	69	279	0.247311827957	0.68115942029
YHDE_TAA	1	0	0	1	4	0.25	1.0
CSCK_GTA	0	0	1	1	2	0.5	1.0
PFKA_CGC	23	85	0	136	967	0.140641158221	0.794117647059
SDA_AAG	0	0	1	1	4	0.25	1.0
GARK_CCA	0	1	0	2	5	0.4	0.5
RPMG_GCG	216	180	0	1065	2825	0.376991150442	0.371830985915
RPMG_GCA	355	145	0	1110	2825	0.392920353982	0.45045045045
RPMG_GCC	205	167	0	1322	2825	0.46796460177	0.28139183056
SPEG_GAT	0	1	0	1	5	0.2	1.0
FBPA_TAA	0	1	0	1	3	0.333333333333	1.0
FBPA_TAG	1	0	0	1	3	0.333333333333	1.0
RPMG_GCT	358	231	0	1274	2825	0.450973451327	0.462323390895
FIC_ATA	0	3	0	3	9	0.333333333333	1.0
FIC_ATC	0	1	0	1	9	0.111111111111	1.0
CAS5B_GGG	0	6	0	6	90	0.0666666666667	1.0
CAS5B_GGA	0	1	0	1	90	0.0111111111111	1.0
CAS5B_GGC	2	12	0	14	90	0.155555555556	1.0
XRTB_ATT	0	4	0	4	62	0.0645161290323	1.0
BCSA_GCA	0	27	0	27	545	0.0495412844037	1.0
BCSA_GCT	0	19	0	19	545	0.0348623853211	1.0
YFJD_CTA	0	1	0	1	4	0.25	1.0
COAD_TGT	28	4	0	38	183	0.207650273224	0.842105263158
GLNH_TTT	2	4	1	12	35	0.342857142857	0.583333333333
GLNH_GTT	0	6	1	7	35	0.2	1.0
PDXJ_AGG	7	2	0	10	31	0.322580645161	0.9
CVRA_AGC	0	1	0	1	24	0.0416666666667	1.0
PDXJ_AGC	1	3	0	5	31	0.161290322581	0.8
THRS_GCT	23	38	0	73	277	0.263537906137	0.835616438356
GLNH_TTG	1	7	1	13	35	0.371428571429	0.692307692308
COAD_TGG	16	12	1	79	183	0.431693989071	0.367088607595
COAD_TGA	16	25	0	68	183	0.371584699454	0.602941176471
GLNH_TTA	4	4	1	17	35	0.485714285714	0.529411764706
TAL_ACA	215	154	1	785	1648	0.476334951456	0.471337579618
PEPV_GAG	0	4	0	4	31	0.129032258065	1.0
PDXJ_AGT	4	3	0	13	31	0.41935483871	0.538461538462
GLNH_GTG	0	4	0	4	35	0.114285714286	1.0
THRS_GCG	1	3	0	5	277	0.0180505415162	0.8
GLNH_GTA	1	3	0	6	35	0.171428571429	0.666666666667
GLNH_GTC	2	3	0	6	35	0.171428571429	0.833333333333
PDUC_GGG	0	23	0	24	356	0.0674157303371	0.958333333333
KBAY_CTT	0	9	0	9	277	0.0324909747292	1.0
TAL_ACC	4	18	0	29	1648	0.0175970873786	0.758620689655
PDUC_GGC	0	8	0	10	356	0.0280898876404	0.8
PDUC_GGA	4	22	0	31	356	0.0870786516854	0.838709677419
YIGI_GAC	0	1	0	2	4	0.5	0.5
EXOA_ATA	0	5	0	6	15	0.4	0.833333333333
PEPV_TCG	8	3	1	14	31	0.451612903226	0.857142857143
PDUC_GGT	1	2	0	3	356	0.00842696629213	1.0
TAL_ACG	17	69	0	96	1648	0.0582524271845	0.895833333333
EXOA_ATT	0	1	0	1	15	0.0666666666667	1.0
HUPD_AAC	0	0	1	1	5	0.2	1.0
APPC_GGG	0	1	0	1	7	0.142857142857	1.0
HUPD_AAA	0	1	0	2	5	0.4	0.5
GABP_CCT	4	4	0	17	182	0.0934065934066	0.470588235294
HPAA_TCT	19	5	1	41	156	0.262820512821	0.609756097561
HPAA_TCC	0	5	0	5	156	0.0320512820513	1.0
GABP_CCA	1	34	0	47	182	0.258241758242	0.744680851064
HPAA_TCA	18	12	0	56	156	0.358974358974	0.535714285714
GABP_CCC	3	43	0	47	182	0.258241758242	0.978723404255
HPAA_TCG	0	1	0	1	156	0.00641025641026	1.0
HUPD_AAT	1	0	1	2	5	0.4	1.0
YCIO_TAC	0	1	0	1	5	0.2	1.0
YCIO_TAA	0	0	1	1	5	0.2	1.0
HMSH_TGA	0	0	1	3	8	0.375	0.333333333333
YBBK_AGA	0	0	1	1	4	0.25	1.0
CELD_CCT	1	4	0	5	19	0.263157894737	1.0
TNPA_CTG	0	1	0	1	5	0.2	1.0
GLNA_TTA	74	75	1	692	2374	0.29149115417	0.21676300578
TNPA_CTC	0	1	1	2	5	0.4	1.0
CELD_CCC	1	2	0	7	19	0.368421052632	0.428571428571
MAF_CGT	75	151	1	292	1019	0.286555446516	0.777397260274
ATOA_TCA	0	1	0	1	4	0.25	1.0
XRTB_CGA	9	5	1	22	62	0.354838709677	0.681818181818
KPSF_CTC	0	2	0	2	5	0.4	1.0
RPMG_TTC	114	206	0	714	2825	0.252743362832	0.448179271709
UDP_ACT	1	6	0	8	57	0.140350877193	0.875
RPMG_TTA	127	110	0	583	2825	0.206371681416	0.406518010292
RPMG_TTG	237	201	0	939	2825	0.332389380531	0.466453674121
TRUA_CGA	3	23	1	34	125	0.272	0.794117647059
PSB28_ACT	0	1	0	1	11	0.0909090909091	1.0
UDP_ACG	2	15	0	20	57	0.350877192982	0.85
TRUA_CGT	4	10	0	16	125	0.128	0.875
IDH_CGC	0	0	1	1	6	0.166666666667	1.0
HUTP_AGC	7	26	0	35	120	0.291666666667	0.942857142857
RPMG_TTT	273	101	0	689	2825	0.24389380531	0.542815674891
UDP_ACA	0	4	0	4	57	0.0701754385965	1.0
PSB28_ACA	0	1	0	1	11	0.0909090909091	1.0
PSB28_ACC	0	1	0	2	11	0.181818181818	0.5
PSB28_ACG	4	0	0	4	11	0.363636363636	1.0
MLTA_AGT	0	3	0	3	11	0.272727272727	1.0
YEDF_ACG	3	29	0	43	153	0.281045751634	0.744186046512
YEDF_ACA	3	14	0	23	153	0.150326797386	0.739130434783
YEDF_ACC	1	19	0	22	153	0.143790849673	0.909090909091
NADE_TAC	1	18	0	19	556	0.0341726618705	1.0
ARSB_TTA	116	58	0	704	1452	0.484848484848	0.247159090909
YEDF_ACT	9	17	0	29	153	0.18954248366	0.896551724138
MLTA_AGG	2	0	0	3	11	0.272727272727	0.666666666667
RHAR_TGC	0	0	1	1	4	0.25	1.0
MLTA_AGA	0	3	1	5	11	0.454545454545	0.8
USHA_AAG	0	1	0	1	720	0.00138888888889	1.0
OSMY_ACT	0	0	1	1	6	0.166666666667	1.0
USHA_AAA	0	2	0	3	720	0.00416666666667	0.666666666667
PSAA_TCT	0	2	0	2	24	0.0833333333333	1.0
YOAF_CCG	0	1	0	1	4	0.25	1.0
USHA_AAT	0	2	0	2	720	0.00277777777778	1.0
FIXG_ATT	0	0	1	1	2	0.5	1.0
PSAA_TCG	0	1	0	1	24	0.0416666666667	1.0
PSAA_TCA	0	2	0	2	24	0.0833333333333	1.0
DJLA_GCT	1	3	0	5	14	0.357142857143	0.8
SPOVAE_ATT	0	1	0	1	278	0.00359712230216	1.0
RARD_GTT	120	165	0	467	1665	0.28048048048	0.610278372591
HSCA_GTT	5	56	0	69	727	0.0949105914718	0.884057971014
PTSH_ATA	3	4	0	12	32	0.375	0.583333333333
DSBA_GCT	0	1	0	1	16	0.0625	1.0
PTSH_ATC	0	2	0	2	32	0.0625	1.0
DNDD_ATC	0	1	0	1	139	0.00719424460432	1.0
DNDD_TTT	0	4	0	4	139	0.0287769784173	1.0
DEF1_AGA	1	0	0	1	3	0.333333333333	1.0
RARD_GTC	0	14	0	14	1665	0.00840840840841	1.0
DJLA_GCG	0	1	0	1	14	0.0714285714286	1.0
YQJB_CCG	0	0	1	2	4	0.5	0.5
SPOVAE_ATC	2	24	2	29	278	0.104316546763	0.965517241379
RARD_GTG	0	4	0	4	1665	0.0024024024024	1.0
SPOVAE_ATA	0	34	0	45	278	0.161870503597	0.755555555556
LPP_CTT	1	0	1	2	5	0.4	1.0
DSBA_GCG	1	2	0	3	16	0.1875	1.0
YFHD_CGA	0	1	1	2	5	0.4	1.0
DNDD_TTA	3	5	0	18	139	0.129496402878	0.444444444444
YFHD_CGG	0	1	1	2	5	0.4	1.0
DSBA_GCC	1	1	1	3	16	0.1875	1.0
ACYP_GGG	0	2	0	2	7	0.285714285714	1.0
DSBA_GCA	0	2	0	4	16	0.25	0.5
CYAA_CGG	2	4	1	7	25	0.28	1.0
GHRA_GCT	0	1	0	1	14	0.0714285714286	1.0
CYAA_CGA	1	4	1	7	25	0.28	0.857142857143
CYAA_CGC	0	1	0	1	25	0.04	1.0
YQJB_CCC	0	1	0	1	4	0.25	1.0
NUOA_TAT	0	1	0	1	23	0.0434782608696	1.0
ATOB_GCT	0	1	0	1	9	0.111111111111	1.0
CYAA_CGT	0	2	0	2	25	0.08	1.0
GHRA_GCA	0	3	0	3	14	0.214285714286	1.0
YJJX_TCA	1	41	0	46	392	0.117346938776	0.913043478261
NUOA_TAA	6	0	0	11	23	0.478260869565	0.545454545455
NUOA_TAC	0	5	0	6	23	0.260869565217	0.833333333333
NUOA_TAG	4	0	1	6	23	0.260869565217	0.833333333333
AHPC_TTA	46	47	0	354	1069	0.331150608045	0.262711864407
AHPC_TTC	0	1	0	1	1069	0.000935453695042	1.0
AHPC_TTG	166	83	1	466	1069	0.43592142189	0.536480686695
AHPC_TTT	73	127	1	402	1069	0.376052385407	0.5
RECN_GAT	0	37	0	39	1775	0.0219718309859	0.948717948718
NRTB_GGA	0	2	0	2	7	0.285714285714	1.0
RARA_TTC	0	1	0	1	7	0.142857142857	1.0
LPTB_CGT	9	119	0	150	1779	0.0843170320405	0.853333333333
NRDI_TCA	108	66	1	336	763	0.440366972477	0.520833333333
NRDI_TCC	11	66	0	101	763	0.132372214941	0.762376237624
RECN_TGT	108	127	0	808	1775	0.455211267606	0.290841584158
NRDI_TCG	18	92	0	161	763	0.211009174312	0.683229813665
NRTB_GGT	0	1	0	1	7	0.142857142857	1.0
RECN_GAA	4	15	0	19	1775	0.0107042253521	1.0
RECN_GAC	1	8	0	9	1775	0.00507042253521	1.0
RECN_TGA	250	183	0	835	1775	0.470422535211	0.518562874251
RECN_TGC	128	201	0	848	1775	0.477746478873	0.387971698113
LPTB_CGG	92	181	1	420	1779	0.236087689713	0.652380952381
NRDI_TCT	128	42	1	265	763	0.347313237221	0.645283018868
LPTB_CGA	229	256	0	833	1779	0.468240584598	0.582232893157
RECN_TGG	49	98	0	364	1775	0.205070422535	0.403846153846
LPTB_CGC	7	49	0	66	1779	0.0370994940978	0.848484848485
OMPQ_AGT	0	0	1	1	4	0.25	1.0
GCVA_CTA	1	0	1	2	7	0.285714285714	1.0
TENA_ATT	21	44	0	104	649	0.160246533128	0.625
MINE_GTC	8	20	0	43	103	0.417475728155	0.651162790698
MINE_GTA	4	14	1	31	103	0.300970873786	0.612903225806
MINE_GTG	7	13	0	23	103	0.223300970874	0.869565217391
TENA_ATC	1	24	0	27	649	0.0416024653313	0.925925925926
TENA_ATA	71	74	0	270	649	0.416024653313	0.537037037037
FTSB_CGT	0	3	0	3	15	0.2	1.0
MINE_GTT	2	12	0	18	103	0.174757281553	0.777777777778
MSMF_CTA	1	0	0	2	5	0.4	0.5
MFTG_TGA	0	28	1	32	115	0.278260869565	0.90625
MSMF_CTT	0	1	0	1	5	0.2	1.0
GPSA_TTG	0	40	0	43	402	0.106965174129	0.93023255814
GPSA_TTA	45	45	0	142	402	0.353233830846	0.633802816901
GPSA_TTC	3	23	0	28	402	0.0696517412935	0.928571428571
YAII_ACC	1	0	0	2	5	0.4	0.5
PRCA_TCT	81	18	1	125	468	0.267094017094	0.8
LIGD_TGA	97	110	0	357	765	0.466666666667	0.579831932773
LIGD_TGC	0	16	0	16	765	0.0209150326797	1.0
YAII_ACT	0	1	0	2	5	0.4	0.5
GPSA_TTT	3	20	0	32	402	0.0796019900498	0.71875
LIGD_TGT	103	86	0	319	765	0.416993464052	0.592476489028
PRCA_TCC	0	2	0	2	468	0.0042735042735	1.0
PRCA_TCA	60	44	0	182	468	0.388888888889	0.571428571429
SSBB_TTA	0	1	0	1	3	0.333333333333	1.0
ACCB_CCA	138	196	0	594	2048	0.2900390625	0.56228956229
PYRE_GAG	0	3	0	3	263	0.0114068441065	1.0
ACCB_CCC	214	131	0	705	2048	0.34423828125	0.489361702128
YCFH_CGG	2	1	0	3	8	0.375	1.0
SLPA_CCC	0	1	0	1	3	0.333333333333	1.0
ACCB_CCG	27	135	0	193	2048	0.09423828125	0.839378238342
PYRE_GAA	0	9	0	18	263	0.0684410646388	0.5
YGJG_TCA	5	9	0	45	96	0.46875	0.311111111111
PYRE_GAT	4	19	0	29	263	0.110266159696	0.793103448276
ACCB_CCT	75	191	0	360	2048	0.17578125	0.738888888889
YGJG_TCT	6	5	0	37	96	0.385416666667	0.297297297297
DNAN_GCT	3	20	0	23	577	0.0398613518198	1.0
KGTP_TGT	0	1	1	2	7	0.285714285714	1.0
PURF_TAT	0	6	0	6	98	0.0612244897959	1.0
DNAN_GCG	7	40	0	54	577	0.0935875216638	0.87037037037
AMPR_TGA	0	1	0	1	3	0.333333333333	1.0
DNAN_GCC	2	27	0	34	577	0.0589254766031	0.852941176471
FLGG_ATT	51	140	0	240	2163	0.110957004161	0.795833333333
YJJX_CAG	0	27	0	27	392	0.0688775510204	1.0
GLNE_CGG	0	2	0	2	22	0.0909090909091	1.0
PSBE_GGC	0	2	0	2	18	0.111111111111	1.0
NUOK_TTT	3	1	1	9	24	0.375	0.555555555556
FHP_GTA	0	0	1	1	6	0.166666666667	1.0
TLPA_TGT	0	1	1	2	5	0.4	1.0
CPHA_CCC	1	13	0	18	385	0.0467532467532	0.777777777778
PSBE_GGA	0	1	0	1	18	0.0555555555556	1.0
HUPE_CCA	0	0	1	1	2	0.5	1.0
TLPA_TGA	1	0	0	1	5	0.2	1.0
NUOK_TTG	2	4	0	10	24	0.416666666667	0.6
TLPA_TGC	0	1	1	2	5	0.4	1.0
NUOK_TTA	2	2	1	11	24	0.458333333333	0.454545454545
NUOK_TTC	1	2	0	3	24	0.125	1.0
BSSR_GGG	12	10	0	44	159	0.276729559748	0.5
TRPG_ACT	1	3	0	10	20	0.5	0.4
CFA_TTT	0	1	0	1	14	0.0714285714286	1.0
FII_GGG	0	0	1	1	2	0.5	1.0
BSSR_GGT	37	1	0	45	159	0.283018867925	0.844444444444
TRPG_ACC	1	1	0	2	20	0.1	1.0
CFA_TTG	0	1	0	1	14	0.0714285714286	1.0
TRPG_ACG	0	2	0	2	20	0.1	1.0
XRTA_CAA	0	1	0	1	7	0.142857142857	1.0
TAUB_GGC	0	2	0	2	1060	0.00188679245283	1.0
TAUB_GGA	136	77	1	298	1060	0.281132075472	0.718120805369
TAUB_GGG	2	65	0	68	1060	0.0641509433962	0.985294117647
ISCA_CGT	45	122	0	211	672	0.313988095238	0.791469194313
CYSJ_TAG	1	0	0	1	36	0.0277777777778	1.0
CYSJ_TAA	5	3	1	13	36	0.361111111111	0.692307692308
PGSA2_AGT	0	1	0	1	3	0.333333333333	1.0
AQPZ_GAC	0	2	0	2	10	0.2	1.0
ISCA_CGC	4	33	0	40	672	0.0595238095238	0.925
ISCA_CGA	120	25	1	242	672	0.360119047619	0.603305785124
ISCA_CGG	80	46	0	239	672	0.355654761905	0.52719665272
TAUB_GGT	2	55	0	62	1060	0.0584905660377	0.91935483871
CYSJ_TAT	0	1	0	1	36	0.0277777777778	1.0
PGSA2_AGC	0	1	0	1	3	0.333333333333	1.0
PGSA2_AGA	0	1	0	1	3	0.333333333333	1.0
CPHA_CCT	11	39	0	63	385	0.163636363636	0.793650793651
FRDA_ACT	1	1	1	6	24	0.25	0.5
PRCB_GCT	33	100	0	153	466	0.328326180258	0.869281045752
RPLM_TTG	10	9	0	29	80	0.3625	0.655172413793
GLDJ_CCC	28	12	1	60	152	0.394736842105	0.683333333333
PAAC_GTA	3	19	0	29	134	0.216417910448	0.758620689655
FLGG_ATA	201	155	1	972	2163	0.449375866852	0.367283950617
SPOVR_TGT	0	0	1	1	2	0.5	1.0
PAAC_GTT	2	21	0	25	134	0.186567164179	0.92
FRDA_ACA	0	2	0	2	24	0.0833333333333	1.0
PDHD_CGT	0	1	0	1	11	0.0909090909091	1.0
OMPX_CAC	38	17	0	108	316	0.341772151899	0.509259259259
YFIL_TGA	0	0	1	2	4	0.5	0.5
EXOU_CCA	0	0	1	1	3	0.333333333333	1.0
MRDA_TCG	0	39	0	39	1589	0.0245437382001	1.0
MRDA_TCA	214	120	0	541	1589	0.340465701699	0.617375231054
MRDA_TCC	1	23	0	26	1589	0.0163624921334	0.923076923077
PURM_GGA	1	8	0	9	53	0.169811320755	1.0
BAES_TGA	1	1	0	2	6	0.333333333333	1.0
MVIN_CCT	99	264	0	501	2002	0.25024975025	0.724550898204
PURM_GGG	1	3	0	5	53	0.0943396226415	0.8
MRDA_TCT	97	197	0	506	1589	0.318439269981	0.581027667984
PURM_GGT	0	1	0	1	53	0.0188679245283	1.0
CITT_TGT	0	0	1	1	3	0.333333333333	1.0
CYSJ_GGT	0	1	0	1	36	0.0277777777778	1.0
CUER_GTT	114	105	1	378	920	0.410869565217	0.582010582011
PNCB_ATC	0	2	0	2	1068	0.00187265917603	1.0
FDX_TCT	100	38	0	262	725	0.361379310345	0.526717557252
PSAK_GTG	0	6	0	6	20	0.3	1.0
POTA_CCG	0	3	0	4	28	0.142857142857	0.75
CYSJ_GGA	3	4	0	14	36	0.388888888889	0.5
CUER_GTC	17	100	0	153	920	0.166304347826	0.764705882353
AQPZ_TGC	2	1	0	4	10	0.4	0.75
CUER_GTA	168	60	0	306	920	0.332608695652	0.745098039216
CUER_GTG	4	61	0	71	920	0.0771739130435	0.915492957746
CYSJ_GGG	0	5	0	5	36	0.138888888889	1.0
NORQ_AGT	0	0	1	1	2	0.5	1.0
ALAS_CGA	12	16	1	46	98	0.469387755102	0.630434782609
GALU_GAT	46	45	0	101	1884	0.0536093418259	0.90099009901
ALAS_CGC	0	6	0	7	98	0.0714285714286	0.857142857143
MENA_GGT	0	4	0	4	228	0.0175438596491	1.0
ALAS_CGG	13	11	0	34	98	0.34693877551	0.705882352941
MOBA_GAC	0	14	0	14	514	0.0272373540856	1.0
MOBA_GAA	0	8	0	9	514	0.0175097276265	0.888888888889
MOBA_GAG	0	4	0	4	514	0.00778210116732	1.0
MENA_GGG	0	10	0	10	228	0.0438596491228	1.0
FHS_TTC	0	1	0	1	15	0.0666666666667	1.0
GALU_GAG	0	4	0	5	1884	0.00265392781316	0.8
FGHA_AAA	26	145	0	207	1204	0.171926910299	0.826086956522
GALU_GAA	9	20	0	43	1884	0.0228237791932	0.674418604651
ALAS_CGT	0	4	0	5	98	0.0510204081633	0.8
GALU_GAC	1	14	0	15	1884	0.00796178343949	1.0
MOBA_GAT	0	2	0	2	514	0.00389105058366	1.0
MSBB_CTG	1	3	0	4	225	0.0177777777778	1.0
ACCA_GCC	0	7	0	7	378	0.0185185185185	1.0
ACCA_GCA	2	17	0	19	378	0.0502645502646	1.0
MSBB_CTC	0	12	0	14	225	0.0622222222222	0.857142857143
ACCA_GCG	0	5	0	5	378	0.0132275132275	1.0
MSBB_CTA	23	15	0	110	225	0.488888888889	0.345454545455
CITT_TGC	1	0	0	1	3	0.333333333333	1.0
PSPC_CGT	3	9	0	15	90	0.166666666667	0.8
LOLB_TCA	67	43	0	235	524	0.448473282443	0.468085106383
LOLB_TCC	18	63	0	107	524	0.204198473282	0.757009345794
ACCA_GCT	1	15	0	20	378	0.0529100529101	0.8
LOLB_TCG	23	83	0	116	524	0.221374045802	0.913793103448
PSPC_CGC	0	4	0	4	90	0.0444444444444	1.0
PSPC_CGA	8	13	1	42	90	0.466666666667	0.52380952381
PSPC_CGG	12	7	0	34	90	0.377777777778	0.558823529412
MVIN_CCC	9	55	0	72	2002	0.035964035964	0.888888888889
PHNA_GGA	1	25	0	31	141	0.219858156028	0.838709677419
PHNA_GGG	3	15	0	19	141	0.13475177305	0.947368421053
YTVI_TTA	0	11	1	12	271	0.0442804428044	1.0
YTVI_TTC	0	1	0	1	271	0.00369003690037	1.0
DTD_GCC	1	9	0	11	273	0.040293040293	0.909090909091
YAJG_AAC	0	0	1	1	4	0.25	1.0
YTVI_TTG	0	1	0	1	271	0.00369003690037	1.0
PHNA_GGT	0	11	0	11	141	0.0780141843972	1.0
RPLM_TTA	8	10	0	40	80	0.5	0.45
YDIJ_ACA	0	0	1	1	4	0.25	1.0
MESJ_TTA	0	2	0	3	13	0.230769230769	0.666666666667
DTD_GCG	2	12	0	16	273	0.0586080586081	0.875
HMUV_CCG	0	1	0	1	49	0.0204081632653	1.0
CHLI_CCA	0	2	0	2	6	0.333333333333	1.0
HMUV_CCC	0	3	0	3	49	0.0612244897959	1.0
HMUV_CCA	8	4	0	22	49	0.448979591837	0.545454545455
MESJ_TTT	0	1	0	2	13	0.153846153846	0.5
HMUV_CCT	12	5	1	24	49	0.489795918367	0.75
CHLI_CCT	0	1	0	1	6	0.166666666667	1.0
AGLA_TCT	0	1	0	1	6	0.166666666667	1.0
SPEC_TGA	1	0	0	1	8	0.125	1.0
CBIO_GAG	0	1	0	1	21	0.047619047619	1.0
SPEC_TGG	0	0	1	1	8	0.125	1.0
PETC_TTT	0	2	0	4	11	0.363636363636	0.5
GLPP_GCC	0	1	0	1	3	0.333333333333	1.0
AGLA_TCG	0	0	1	1	6	0.166666666667	1.0
SPEC_TGT	1	1	0	3	8	0.375	0.666666666667
AGLA_TCA	0	2	0	2	6	0.333333333333	1.0
AGLA_TCC	0	0	1	1	6	0.166666666667	1.0
PETC_TTA	3	0	0	3	11	0.272727272727	1.0
PSBH_GGG	0	1	0	1	3	0.333333333333	1.0
PSBH_GGC	0	1	0	1	3	0.333333333333	1.0
HMUV_ATT	5	4	0	24	49	0.489795918367	0.375
MTLF_GTC	1	0	0	1	3	0.333333333333	1.0
PAAY_GAA	0	1	0	1	182	0.00549450549451	1.0
ELAA_ACA	3	0	0	3	8	0.375	1.0
ELAA_ACC	0	2	0	2	8	0.25	1.0
ELAA_ACG	0	1	0	1	8	0.125	1.0
ELAA_ACT	0	2	1	3	8	0.375	1.0
YHCB_TCA	0	0	2	2	5	0.4	1.0
YHCB_TCC	0	1	0	1	5	0.2	1.0
YYAL_CGG	0	0	2	2	4	0.5	1.0
YHCB_TCG	0	0	2	2	5	0.4	1.0
HPNC_AAC	0	6	0	6	483	0.0124223602484	1.0
HPNC_AAA	54	70	1	175	483	0.36231884058	0.714285714286
GLGX_CCT	52	184	0	294	1482	0.198380566802	0.802721088435
GLGX_CCC	1	7	0	8	1482	0.00539811066127	1.0
GLGX_CCA	79	184	0	349	1482	0.235492577598	0.753581661891
GLGX_CCG	0	3	0	3	1482	0.00202429149798	1.0
CSY2_CCT	0	3	0	3	108	0.0277777777778	1.0
XRTA_CAT	0	1	0	1	7	0.142857142857	1.0
SURE_CTA	16	39	0	69	195	0.353846153846	0.797101449275
SURE_CTC	5	24	0	33	195	0.169230769231	0.878787878788
LPTG_CGT	15	86	0	118	1086	0.108655616943	0.85593220339
TRBL_CCT	22	59	0	87	344	0.252906976744	0.931034482759
SURE_CTG	5	14	0	23	195	0.117948717949	0.826086956522
ARGR_TAC	22	36	0	94	247	0.380566801619	0.617021276596
LPTG_CGA	141	176	0	404	1086	0.372007366483	0.784653465347
TRBL_CCC	0	18	0	18	344	0.0523255813953	1.0
LPTG_CGC	1	3	0	4	1086	0.0036832412523	1.0
TRBL_CCA	4	67	0	76	344	0.220930232558	0.934210526316
SURE_CTT	2	14	0	16	195	0.0820512820513	1.0
TRBL_CCG	1	11	0	15	344	0.0436046511628	0.8
LPTG_CGG	5	54	0	73	1086	0.0672191528545	0.808219178082
SODB_TCG	1	4	0	11	22	0.5	0.454545454545
CRTY_TCT	19	5	1	40	108	0.37037037037	0.625
SODB_TCA	3	0	0	11	22	0.5	0.272727272727
SODB_TCC	3	1	2	9	22	0.409090909091	0.666666666667
MDOG_ACG	0	1	0	1	528	0.00189393939394	1.0
MDOG_ACA	35	76	1	227	528	0.429924242424	0.493392070485
CRTY_TCG	0	1	0	1	108	0.00925925925926	1.0
SODB_TCT	0	4	0	7	22	0.318181818182	0.571428571429
CRTY_TCC	0	5	0	5	108	0.0462962962963	1.0
CRTY_TCA	7	20	1	51	108	0.472222222222	0.549019607843
MDOG_ACT	54	37	0	121	528	0.229166666667	0.752066115702
GST_AAT	0	3	0	3	13	0.230769230769	1.0
PFK_TTT	1	0	1	2	10	0.2	1.0
DSBD_TGA	2	3	0	5	12	0.416666666667	1.0
UVRY_GTA	0	1	1	3	7	0.428571428571	0.666666666667
MUTT_AGG	3	3	0	9	25	0.36	0.666666666667
UVRY_GTC	0	1	0	1	7	0.142857142857	1.0
TAL_GCT	79	174	0	345	1648	0.209344660194	0.733333333333
PFK_TTG	0	1	0	1	10	0.1	1.0
PFK_TTC	0	1	0	1	10	0.1	1.0
PFK_TTA	1	1	1	4	10	0.4	0.75
TAL_GCC	2	17	0	23	1648	0.0139563106796	0.826086956522
TAL_GCA	24	128	0	172	1648	0.104368932039	0.883720930233
TAL_GCG	1	8	0	10	1648	0.00606796116505	0.9
PIME_TCG	0	1	0	1	125	0.008	1.0
AHBC_CTG	0	1	0	1	28	0.0357142857143	1.0
THIK_TGT	2	6	0	13	37	0.351351351351	0.615384615385
TSAB_ACT	261	281	0	1001	2703	0.370329263781	0.541458541459
GROEL_CCC	17	46	0	114	369	0.308943089431	0.552631578947
TSAB_ACC	6	116	0	139	2703	0.0514243433222	0.877697841727
THIK_TGG	0	1	0	1	37	0.027027027027	1.0
TSAB_ACA	278	252	1	915	2703	0.338512763596	0.580327868852
THIK_TGA	5	4	0	18	37	0.486486486486	0.5
TSAB_ACG	16	189	0	234	2703	0.0865704772475	0.876068376068
THIK_TGC	1	4	0	5	37	0.135135135135	1.0
GLND_CCA	2	33	0	44	388	0.113402061856	0.795454545455
FLHF_AGT	19	83	0	121	965	0.125388601036	0.842975206612
GLND_CCC	0	7	0	7	388	0.0180412371134	1.0
PHOR_AGT	30	99	1	160	999	0.16016016016	0.8125
GLND_CCG	0	8	0	8	388	0.020618556701	1.0
YEGQ_TTG	0	2	0	3	7	0.428571428571	0.666666666667
RFBG_CAG	1	7	0	9	497	0.0181086519115	0.888888888889
YEGQ_TTA	1	1	1	3	7	0.428571428571	1.0
NRFB_TGA	4	0	1	22	46	0.478260869565	0.227272727273
FDNH_CGG	1	0	1	2	5	0.4	1.0
GLND_CCT	1	30	0	32	388	0.0824742268041	0.96875
PROB_TCG	1	76	0	83	776	0.106958762887	0.927710843373
PRFC_GGT	0	4	0	4	379	0.0105540897098	1.0
ARGK_TGC	0	1	1	2	4	0.5	1.0
ARGK_TGA	1	0	0	1	4	0.25	1.0
TDH_TCT	8	14	0	35	118	0.296610169492	0.628571428571
BAF_GGA	1	0	0	1	4	0.25	1.0
PRFC_GGA	8	29	1	38	379	0.100263852243	1.0
PRFC_GGC	0	1	0	1	379	0.00263852242744	1.0
PRFC_GGG	5	39	0	49	379	0.129287598945	0.897959183673
MIOC_CCA	0	1	0	2	4	0.5	0.5
TDH_TCC	5	13	0	24	118	0.203389830508	0.75
TDH_TCA	7	17	1	44	118	0.372881355932	0.568181818182
TDH_TCG	3	17	0	22	118	0.186440677966	0.909090909091
ARGK_TGT	1	0	0	2	4	0.5	0.5
ARAH_ATA	72	104	0	364	763	0.477064220183	0.483516483516
CRTY_CAA	2	5	1	9	108	0.0833333333333	0.888888888889
CARB_ATT	262	224	0	1090	5728	0.190293296089	0.445871559633
DESII_CTA	2	0	0	2	6	0.333333333333	1.0
PURE_GGG	188	323	0	753	2741	0.274717256476	0.678618857902
THIH_TGG	0	3	0	7	171	0.0409356725146	0.428571428571
YCBC_GCG	0	1	0	1	5	0.2	1.0
CRTY_CAT	0	1	1	2	108	0.0185185185185	1.0
ARAH_ATT	3	55	0	60	763	0.0786369593709	0.966666666667
CYSU_GAC	0	1	1	3	9	0.333333333333	0.666666666667
SPOVT_CTT	0	17	0	17	265	0.0641509433962	1.0
BCRB_AAT	1	0	1	2	8	0.25	1.0
MNMC_GCT	0	3	0	3	31	0.0967741935484	1.0
ISCU_ACG	1	2	1	6	14	0.428571428571	0.666666666667
ISCU_ACA	2	1	1	5	14	0.357142857143	0.8
ISCU_ACC	1	1	0	2	14	0.142857142857	1.0
MNMC_GCA	0	1	0	1	31	0.0322580645161	1.0
SPOVT_CTG	13	54	2	92	265	0.347169811321	0.75
SPOVT_CTA	22	53	0	115	265	0.433962264151	0.652173913043
SPOVT_CTC	11	66	0	100	265	0.377358490566	0.77
ISCU_ACT	1	3	0	6	14	0.428571428571	0.666666666667
RIMM_CGC	111	143	0	410	1626	0.252152521525	0.619512195122
MIAA_GGA	4	7	0	12	102	0.117647058824	0.916666666667
FLHF_AGA	64	44	0	412	965	0.426943005181	0.26213592233
BOXB_CCT	35	31	0	104	210	0.495238095238	0.634615384615
CYCL_GTA	1	0	0	1	3	0.333333333333	1.0
FLHF_AGC	0	23	0	23	965	0.0238341968912	1.0
CAS3U_CAC	0	1	0	1	25	0.04	1.0
CYCL_GTT	0	0	1	1	3	0.333333333333	1.0
POLYB_TCA	1	33	0	38	299	0.127090301003	0.894736842105
MSRA_ACG	4	150	0	177	1917	0.0923317683881	0.870056497175
POLYB_TCC	0	16	0	16	299	0.0535117056856	1.0
MSRA_ACC	16	71	0	96	1917	0.0500782472613	0.90625
MSRA_ACA	236	176	0	661	1917	0.344809598331	0.623298033283
MAA_CAG	0	2	0	2	10	0.2	1.0
MAA_CAA	0	1	0	1	10	0.1	1.0
MAA_CAC	1	0	1	4	10	0.4	0.5
MSRA_ACT	224	190	2	725	1917	0.378195096505	0.573793103448
ICMF_GTT	0	1	1	2	35	0.0571428571429	1.0
YIDC_GAT	0	1	0	1	15	0.0666666666667	1.0
FDXB_GTT	16	29	3	84	195	0.430769230769	0.571428571429
NUOD_TGC	0	1	0	1	19	0.0526315789474	1.0
NUOD_TGA	3	2	0	9	19	0.473684210526	0.555555555556
FDXB_TTT	21	26	0	95	195	0.487179487179	0.494736842105
PAP_CGC	0	1	0	1	298	0.00335570469799	1.0
SPXA_TCG	1	0	0	1	4	0.25	1.0
PAP_CGA	9	80	0	94	298	0.315436241611	0.946808510638
PDUD_GGA	2	38	0	41	220	0.186363636364	0.975609756098
PAP_CGG	2	5	0	7	298	0.0234899328859	1.0
PRFC_TAC	1	4	0	5	379	0.0131926121372	1.0
FDXB_GTG	4	24	0	29	195	0.148717948718	0.965517241379
NUOD_TGT	0	4	0	6	19	0.315789473684	0.666666666667
FDXB_GTC	1	7	0	12	195	0.0615384615385	0.666666666667
FDXB_GTA	19	16	0	65	195	0.333333333333	0.538461538462
PRFC_TAT	1	15	0	16	379	0.0422163588391	1.0
PDUD_GGT	0	6	0	6	220	0.0272727272727	1.0
FDXB_TTG	28	16	2	70	195	0.358974358974	0.657142857143
FDXB_TTA	16	1	1	28	195	0.14358974359	0.642857142857
PAP_CGT	0	4	0	4	298	0.0134228187919	1.0
FDXB_TTC	2	17	1	24	195	0.123076923077	0.833333333333
YFJF_TTC	0	1	0	1	5	0.2	1.0
YADB_AAA	0	0	1	1	6	0.166666666667	1.0
YFJF_TTG	0	2	0	2	5	0.4	1.0
YEBG_TAA	0	1	0	1	3	0.333333333333	1.0
PADR_AAA	0	0	1	1	3	0.333333333333	1.0
PADR_AAC	0	1	0	1	3	0.333333333333	1.0
PHOB_GTG	0	2	0	2	1267	0.00157853196527	1.0
PHOB_GTA	129	127	0	415	1267	0.327545382794	0.61686746988
PHOB_GTC	4	8	0	13	1267	0.0102604577743	0.923076923077
PHOB_GTT	61	128	0	247	1267	0.194948697711	0.765182186235
RHAD_TGC	1	15	0	19	90	0.211111111111	0.842105263158
PADR_AAT	0	0	1	1	3	0.333333333333	1.0
GUTB_ACC	0	1	0	1	4	0.25	1.0
GUTB_ACA	0	1	0	1	4	0.25	1.0
PSEI_TGA	78	31	0	168	450	0.373333333333	0.64880952381
PSEI_TGC	11	37	0	58	450	0.128888888889	0.827586206897
CPAB_AAC	4	18	0	36	1039	0.0346487006737	0.611111111111
CPAB_AAA	75	108	0	273	1039	0.262752646776	0.67032967033
YRBG_GGG	0	1	0	1	7	0.142857142857	1.0
PSEI_TGT	16	57	0	127	450	0.282222222222	0.574803149606
GUTB_ACT	0	1	0	1	4	0.25	1.0
CPAB_AAT	38	83	0	243	1039	0.233878729548	0.497942386831
GLNG_GCC	0	1	0	1	29	0.0344827586207	1.0
TIG_CGG	42	34	0	184	446	0.412556053812	0.413043478261
GLNG_GCA	0	3	0	3	29	0.103448275862	1.0
TIG_CGA	57	19	0	120	446	0.269058295964	0.633333333333
GLNG_GCG	0	1	0	1	29	0.0344827586207	1.0
TIG_CGC	22	43	0	96	446	0.215246636771	0.677083333333
SPOIIIAF_CAG	0	11	0	11	215	0.0511627906977	1.0
GALE_CGC	22	136	0	197	2470	0.0797570850202	0.802030456853
CORC_ATT	0	1	0	1	9	0.111111111111	1.0
GCVP2_TGG	1	0	0	1	4	0.25	1.0
TIG_CGT	20	24	0	56	446	0.125560538117	0.785714285714
MDCA_CTC	1	2	0	4	463	0.00863930885529	0.75
GLNG_GCT	0	4	0	4	29	0.137931034483	1.0
GPTB_GCG	0	0	1	1	2	0.5	1.0
GPTB_GCC	0	0	1	1	2	0.5	1.0
SPOIIIAF_CAC	53	10	1	77	215	0.358139534884	0.831168831169
RBN_TCG	0	1	0	1	14	0.0714285714286	1.0
RBN_TCA	1	2	0	5	14	0.357142857143	0.6
RSME_ATA	1	1	0	3	6	0.5	0.666666666667
ASPG_TCG	0	0	1	1	3	0.333333333333	1.0
REXB_TGT	0	5	0	5	19	0.263157894737	1.0
ECCCA_GCA	0	2	0	2	36	0.0555555555556	1.0
RBN_TCT	1	2	0	4	14	0.285714285714	0.75
RSME_ATT	0	1	0	1	6	0.166666666667	1.0
ECCCA_GCT	0	6	0	8	36	0.222222222222	0.75
REXB_TGA	1	5	0	8	19	0.421052631579	0.75
ASPG_TCT	0	0	1	1	3	0.333333333333	1.0
REXB_TGC	7	1	0	8	19	0.421052631579	1.0
XYLS_GCT	0	1	0	1	3	0.333333333333	1.0
PCM_AAT	1	11	0	14	82	0.170731707317	0.857142857143
LPTF_AAG	1	14	0	15	1155	0.012987012987	1.0
DRAG_GTA	5	13	1	29	67	0.432835820896	0.655172413793
LPTF_AAA	63	100	0	234	1155	0.202597402597	0.696581196581
LPTF_AAC	0	9	0	9	1155	0.00779220779221	1.0
XYLS_GCC	0	0	1	1	3	0.333333333333	1.0
XYLS_GCG	0	0	1	1	3	0.333333333333	1.0
LPTF_AAT	10	78	0	106	1155	0.0917748917749	0.830188679245
DRAG_GTT	4	7	1	20	67	0.298507462687	0.6
PCM_AAG	1	10	0	13	82	0.158536585366	0.846153846154
PCM_AAA	1	10	0	14	82	0.170731707317	0.785714285714
PCM_AAC	1	12	0	22	82	0.268292682927	0.590909090909
OBGE_TTC	0	35	0	35	6592	0.00530946601942	1.0
NAPE_GCA	20	15	0	54	148	0.364864864865	0.648148148148
OBGE_TTA	386	147	0	1965	6592	0.298088592233	0.271246819338
NAPE_GCC	0	7	0	7	148	0.0472972972973	1.0
OBGE_TTG	318	661	0	1316	6592	0.19963592233	0.743920972644
NAPE_GCG	5	8	11	30	148	0.202702702703	0.8
NAPE_GCT	35	11	0	55	148	0.371621621622	0.836363636364
YRBA_TTC	0	2	0	3	7	0.428571428571	0.666666666667
YRBA_TTA	0	1	0	2	7	0.285714285714	0.5
LEUA_GGT	3	56	0	60	1370	0.043795620438	0.983333333333
LEUA_GGA	110	213	0	494	1370	0.360583941606	0.653846153846
LEUA_GGC	0	1	0	1	1370	0.000729927007299	1.0
LEUA_GGG	12	152	0	181	1370	0.132116788321	0.906077348066
CYOD_TGA	52	52	0	257	750	0.342666666667	0.4046692607
POTC_GGG	3	7	0	10	61	0.16393442623	1.0
POTC_GGC	0	2	0	2	61	0.0327868852459	1.0
POTC_GGA	2	7	0	9	61	0.147540983607	1.0
TYPA_TTG	90	292	0	535	2620	0.204198473282	0.714018691589
TYPA_TTA	110	72	0	1038	2620	0.396183206107	0.175337186898
BCRC_CCT	2	0	0	2	10	0.2	1.0
TYPA_TTC	0	2	0	2	2620	0.000763358778626	1.0
POTC_GGT	1	5	0	6	61	0.0983606557377	1.0
FMS_GTT	0	0	1	2	4	0.5	0.5
NRTA_TAG	1	0	0	1	4	0.25	1.0
TYPA_TTT	153	165	0	901	2620	0.343893129771	0.352941176471
BCRC_CCC	0	0	1	1	10	0.1	1.0
AROK_GAA	0	11	0	11	284	0.0387323943662	1.0
BCRC_CCA	1	1	0	2	10	0.2	1.0
AROK_GAG	0	2	0	2	284	0.00704225352113	1.0
MSHC_ATT	34	1	1	65	152	0.427631578947	0.553846153846
RPME_TAG	11	16	0	158	434	0.364055299539	0.170886075949
RPME_TAC	7	18	0	31	434	0.0714285714286	0.806451612903
SPOVAC_TGT	0	37	0	43	270	0.159259259259	0.860465116279
RPME_TAA	12	35	0	206	434	0.47465437788	0.228155339806
RLUB_TTT	1	4	0	6	23	0.260869565217	0.833333333333
FDHD_AAA	0	3	0	4	14	0.285714285714	0.75
FDHD_AAC	0	1	0	1	14	0.0714285714286	1.0
CYCB_CGA	0	1	0	1	3	0.333333333333	1.0
RPME_AGA	15	2	0	23	434	0.0529953917051	0.739130434783
CYCB_CGC	1	0	0	1	3	0.333333333333	1.0
RPME_AGC	20	31	0	98	434	0.225806451613	0.520408163265
DCUC_TAT	0	4	0	4	18	0.222222222222	1.0
SPOVAC_TGC	14	70	0	109	270	0.403703703704	0.770642201835
RPME_TAT	48	18	0	103	434	0.23732718894	0.640776699029
RLUB_TTG	0	2	0	2	23	0.0869565217391	1.0
SPOVAC_TGG	3	61	0	78	270	0.288888888889	0.820512820513
RPME_AGT	22	3	0	32	434	0.073732718894	0.78125
CYCB_CGT	0	1	0	1	3	0.333333333333	1.0
NTPK_CAC	1	0	0	1	3	0.333333333333	1.0
FDHD_AAT	0	3	0	3	14	0.214285714286	1.0
NTPK_CAG	1	0	0	1	3	0.333333333333	1.0
YCGB_CCT	0	1	1	2	5	0.4	1.0
ADCR_CAC	0	0	1	1	2	0.5	1.0
ISPDF_CAG	0	1	0	1	963	0.00103842159917	1.0
YJJI_TTA	0	4	0	4	28	0.142857142857	1.0
ISPDF_CAC	0	2	0	2	963	0.00207684319834	1.0
YJJI_TTG	0	1	0	1	28	0.0357142857143	1.0
ISPDF_CAA	0	39	0	40	963	0.0415368639668	0.975
YIGP_TTC	0	0	1	1	4	0.25	1.0
YCGB_CCA	0	0	1	1	5	0.2	1.0
PSBF_AGA	1	0	0	1	3	0.333333333333	1.0
ISPDF_CAT	0	2	0	2	963	0.00207684319834	1.0
YJJI_TTT	0	2	0	2	28	0.0714285714286	1.0
CBIM_AGT	0	2	0	2	8	0.25	1.0
LUXS_CGG	3	1	0	4	13	0.307692307692	1.0
LUXS_CGA	2	0	0	2	13	0.153846153846	1.0
LUXS_CGC	1	0	1	2	13	0.153846153846	1.0
TUF_ACC	126	112	0	569	3039	0.187232642317	0.418277680141
NAPF_CGT	1	14	0	15	203	0.0738916256158	1.0
TUF_ACG	226	221	0	783	3039	0.257650542942	0.570881226054
LUXS_CGT	0	2	0	2	13	0.153846153846	1.0
DNAX_ATC	0	3	0	3	214	0.0140186915888	1.0
PHAQ_TGA	6	0	0	6	29	0.206896551724	1.0
NAPF_CGG	21	13	0	73	203	0.35960591133	0.465753424658
NAPF_CGC	0	11	0	11	203	0.0541871921182	1.0
TUF_ACT	232	240	0	917	3039	0.301743994735	0.514721919302
PORA_TAT	9	18	0	40	328	0.121951219512	0.675
NUOB_ATA	3	2	1	11	24	0.458333333333	0.545454545455
NUOB_ATC	0	1	0	1	24	0.0416666666667	1.0
LEUA_TAG	156	12	0	208	1370	0.151824817518	0.807692307692
LEUA_TAA	140	131	0	387	1370	0.282481751825	0.700258397933
LEUA_TAC	0	2	0	2	1370	0.0014598540146	1.0
PORA_TAC	0	9	0	9	328	0.0274390243902	1.0
PORA_TAA	31	22	0	98	328	0.298780487805	0.540816326531
PORA_TAG	27	20	0	96	328	0.292682926829	0.489583333333
LEUA_TAT	80	70	0	345	1370	0.251824817518	0.434782608696
CSPC_GTC	0	1	1	2	9	0.222222222222	1.0
CSPC_GTA	0	1	0	1	9	0.111111111111	1.0
NUOB_ATT	0	2	0	2	24	0.0833333333333	1.0
NRDG_TCC	21	66	0	98	413	0.237288135593	0.887755102041
NRDG_TCA	16	82	0	119	413	0.28813559322	0.823529411765
NRDG_TCG	45	65	1	147	413	0.35593220339	0.755102040816
PORA_GCG	1	12	0	17	328	0.0518292682927	0.764705882353
PORA_GCC	5	10	0	19	328	0.0579268292683	0.789473684211
PORA_GCA	2	15	0	18	328	0.0548780487805	0.944444444444
YEBU_ATC	0	2	0	2	20	0.1	1.0
NRDG_TCT	14	80	1	111	413	0.268765133172	0.855855855856
PORA_GCT	4	26	0	30	328	0.0914634146341	1.0
YEBE_ATA	0	0	1	2	4	0.5	0.5
FLIR_GCG	2	17	0	20	1326	0.0150829562594	0.95
FLIR_GCA	18	138	0	197	1326	0.148567119155	0.791878172589
COAA_GGC	0	2	0	2	39	0.0512820512821	1.0
FLIR_GCC	0	20	0	24	1326	0.0180995475113	0.833333333333
COAA_GGA	0	4	0	5	39	0.128205128205	0.8
MTNN_CAC	2	42	0	51	348	0.146551724138	0.862745098039
YAJC_ACA	152	160	1	931	1893	0.491811938722	0.33619763695
MTNN_CAG	1	17	0	21	348	0.0603448275862	0.857142857143
FLIR_GCT	57	197	0	306	1326	0.230769230769	0.830065359477
COAA_GGT	0	1	0	1	39	0.025641025641	1.0
YAJC_ACT	222	211	1	867	1893	0.458003169572	0.500576701269
RNY_TGG	80	50	1	379	934	0.405781584582	0.345646437995
RNY_TGC	88	75	0	371	934	0.39721627409	0.43935309973
ESSA_AAC	0	12	0	12	59	0.203389830508	1.0
YRBB_TCT	0	1	0	2	4	0.5	0.5
CYSZ_GTT	0	1	0	1	7	0.142857142857	1.0
NIRJ2_CAC	5	2	0	9	43	0.209302325581	0.777777777778
NIRJ2_CAA	0	1	0	1	43	0.0232558139535	1.0
NIRJ2_CAG	0	1	0	1	43	0.0232558139535	1.0
TAGG_CTC	0	1	0	1	5	0.2	1.0
MURZ_TAG	1	0	0	1	5	0.2	1.0
YRBB_TCC	1	0	0	2	4	0.5	0.5
PRFH_ACA	11	4	0	43	88	0.488636363636	0.348837209302
GLNL_CGG	2	4	0	7	21	0.333333333333	0.857142857143
PRFH_ACC	0	1	0	1	88	0.0113636363636	1.0
GLNL_CGA	2	6	1	10	21	0.47619047619	0.9
LIGT_CAA	0	2	0	2	6	0.333333333333	1.0
LIGT_CAC	0	0	1	1	6	0.166666666667	1.0
MURE_CAA	0	5	0	5	64	0.078125	1.0
AROQ_TCG	56	288	0	417	2338	0.178357570573	0.824940047962
MTRC_ATA	0	1	1	2	4	0.5	1.0
GLNL_CGT	1	2	0	3	21	0.142857142857	1.0
FLGB_GTT	282	181	1	781	1926	0.405503634476	0.594110115237
YDHF_TGC	0	1	0	1	3	0.333333333333	1.0
PRFH_ACT	11	5	1	33	88	0.375	0.515151515152
MURE_CAC	0	2	0	2	64	0.03125	1.0
ASPD_AGT	1	2	0	5	54	0.0925925925926	0.6
HOLC_GTT	0	1	0	1	10	0.1	1.0
MREC_ATA	28	51	0	107	425	0.251764705882	0.738317757009
HOLC_GTA	1	0	0	2	10	0.2	0.5
ASPD_AGC	0	1	0	1	54	0.0185185185185	1.0
ASPD_AGG	5	8	0	15	54	0.277777777778	0.866666666667
OMPH_TGT	2	0	0	2	5	0.4	1.0
YIGM_TGC	0	1	0	1	4	0.25	1.0
RPOH2_TAC	0	1	0	1	3	0.333333333333	1.0
TOLQ_GTA	120	121	1	478	1341	0.356450410142	0.506276150628
YIGM_TGT	0	1	0	2	4	0.5	0.5
RPOH2_ACA	0	0	1	1	3	0.333333333333	1.0
MURP_TAT	0	2	0	2	12	0.166666666667	1.0
LUXD_GGC	0	5	1	6	33	0.181818181818	1.0
CHRA_TAC	0	0	1	1	3	0.333333333333	1.0
EHUD_TTG	21	47	0	113	433	0.260969976905	0.601769911504
LUXD_GGG	2	2	0	5	33	0.151515151515	0.8
EHUD_TTA	29	7	0	86	433	0.198614318707	0.418604651163
CHRA_TAG	1	0	0	1	3	0.333333333333	1.0
HISD_CCC	35	155	0	241	2640	0.0912878787879	0.788381742739
HISD_CCA	252	276	0	924	2640	0.35	0.571428571429
HISD_CCG	5	40	0	46	2640	0.0174242424242	0.978260869565
COBM_TAA	135	31	1	214	1380	0.155072463768	0.780373831776
TKT_AAT	11	43	0	62	1811	0.0342352291552	0.870967741935
YIGC_CCC	0	0	1	1	4	0.25	1.0
YGGS_TGC	1	1	0	2	8	0.25	1.0
YGGS_TGA	0	1	1	3	8	0.375	0.666666666667
CPDB_ATT	0	3	0	3	122	0.0245901639344	1.0
CELC_AAC	24	69	0	123	385	0.319480519481	0.756097560976
ADDA_AAA	1	20	0	21	783	0.0268199233716	1.0
SPOIIIAD_ATG	2	1	0	4	241	0.0165975103734	0.75
CPDB_ATA	11	17	1	41	122	0.33606557377	0.707317073171
SPOIIIAD_ATA	9	17	0	33	241	0.136929460581	0.787878787879
SPOIIIAD_ATC	0	10	0	12	241	0.0497925311203	0.833333333333
PSBN_CTA	11	4	0	21	92	0.228260869565	0.714285714286
PSBN_CTC	16	2	0	25	92	0.271739130435	0.72
ALGL_AAT	0	1	0	1	6	0.166666666667	1.0
YGGS_GTT	0	1	0	1	8	0.125	1.0
PSBN_CTG	13	1	7	25	92	0.271739130435	0.84
GUAD_TAA	151	62	1	320	987	0.3242147923	0.66875
AAPA_TAA	0	0	1	1	4	0.25	1.0
YGGS_GTA	0	1	0	1	8	0.125	1.0
YGGS_GTC	0	1	0	1	8	0.125	1.0
PSBN_CTT	3	9	0	12	92	0.130434782609	1.0
AAPA_TAT	0	0	1	1	4	0.25	1.0
RNY_AGA	31	48	0	205	934	0.21948608137	0.385365853659
RRTA_GTC	0	14	0	14	213	0.0657276995305	1.0
RRTA_GTA	5	20	1	39	213	0.183098591549	0.666666666667
RRTA_GTG	0	9	0	9	213	0.0422535211268	1.0
RNY_AGG	96	130	0	384	934	0.41113490364	0.588541666667
OXAA_GGG	1	1	0	2	7	0.285714285714	1.0
MTLR_CCT	3	0	0	5	11	0.454545454545	0.6
RRTA_GTT	2	15	0	21	213	0.0985915492958	0.809523809524
DRRA_GGT	0	1	0	1	4	0.25	1.0
RFBC_ATA	210	148	0	844	1821	0.463481603515	0.424170616114
RFBC_ATC	6	98	0	109	1821	0.059857221307	0.954128440367
RFBC_ATG	5	79	0	96	1821	0.0527182866557	0.875
DRRA_GGA	0	1	0	1	4	0.25	1.0
CORC_GTT	0	2	0	4	9	0.444444444444	0.5
DNAX_TGG	3	15	0	58	214	0.271028037383	0.310344827586
DNAX_TGA	29	13	0	71	214	0.331775700935	0.591549295775
PEPF_GTA	6	16	0	30	461	0.0650759219089	0.733333333333
BZDQ_CCT	1	0	0	2	5	0.4	0.5
DNAX_TGT	17	19	0	55	214	0.257009345794	0.654545454545
BZDQ_CCA	0	0	1	1	5	0.2	1.0
HBS_TCT	0	1	0	1	3	0.333333333333	1.0
EPSD_GCT	0	4	0	4	81	0.0493827160494	1.0
SSAR_CAG	0	2	0	2	38	0.0526315789474	1.0
THRA_AGA	8	3	0	16	35	0.457142857143	0.6875
THRA_AGG	5	3	1	14	35	0.4	0.642857142857
SSAR_CAA	6	2	0	9	38	0.236842105263	0.888888888889
EPSD_GCA	0	4	0	4	81	0.0493827160494	1.0
YOHD_CCA	1	0	0	2	4	0.5	0.5
HBS_TCA	0	0	1	1	3	0.333333333333	1.0
SSAR_CAT	5	0	0	6	38	0.157894736842	0.833333333333
THRA_AGT	1	4	0	6	35	0.171428571429	0.833333333333
LACA_GGC	1	6	0	7	142	0.0492957746479	1.0
MDH_ACT	54	41	0	223	676	0.329881656805	0.42600896861
PTSK_TCT	0	1	0	1	7	0.142857142857	1.0
TRX_CGC	0	1	1	4	13	0.307692307692	0.5
TRX_CGA	1	0	0	1	13	0.0769230769231	1.0
TRX_CGG	2	0	0	2	13	0.153846153846	1.0
WECB_CCC	0	1	1	2	8	0.25	1.0
PTSK_TCG	0	2	0	2	7	0.285714285714	1.0
MDH_ACG	5	48	0	72	676	0.10650887574	0.736111111111
PTSK_TCC	1	0	1	3	7	0.428571428571	0.666666666667
PTSK_TCA	0	1	0	1	7	0.142857142857	1.0
MDH_ACA	42	20	0	268	676	0.396449704142	0.231343283582
ALR_ATA	229	140	1	958	2146	0.446411929171	0.386221294363
ANTB_AGA	10	0	0	10	105	0.0952380952381	1.0
TRX_CGT	0	1	2	3	13	0.230769230769	1.0
NTPB_TAA	0	0	1	1	3	0.333333333333	1.0
SMF_AAA	1	1	0	4	16	0.25	0.5
HLDE_CCC	0	0	1	1	4	0.25	1.0
RPME2_CGA	4	0	0	4	64	0.0625	1.0
PHNC_ACC	0	34	0	38	955	0.0397905759162	0.894736842105
HLDE_CCG	0	0	1	1	4	0.25	1.0
PHNC_ACG	0	50	0	56	955	0.0586387434555	0.892857142857
NLPM_TGA	1	0	0	1	4	0.25	1.0
CMR1_TCC	0	9	0	9	62	0.145161290323	1.0
RUVA_CCC	15	23	0	49	143	0.342657342657	0.775510204082
ADHB_AAC	0	1	0	1	5	0.2	1.0
NADC_GAC	0	7	0	7	1034	0.00676982591876	1.0
PEPF_GTT	1	8	0	14	461	0.0303687635575	0.642857142857
WAAA_TTA	1	0	0	1	3	0.333333333333	1.0
PHNC_ACT	157	101	0	402	955	0.420942408377	0.641791044776
HLDE_CCT	0	1	0	1	4	0.25	1.0
EUTA_GTT	5	11	0	22	152	0.144736842105	0.727272727273
SAFA_GTC	0	1	0	1	3	0.333333333333	1.0
GCD_TGA	1	1	0	3	7	0.428571428571	0.666666666667
RNMV_TAT	1	27	0	28	385	0.0727272727273	1.0
GCD_TGC	0	1	0	1	7	0.142857142857	1.0
OTSA_GCA	6	28	0	39	289	0.134948096886	0.871794871795
CYSH_ACT	3	24	0	53	117	0.452991452991	0.509433962264
GCD_TGT	0	1	0	1	7	0.142857142857	1.0
RNMV_TAC	72	57	1	175	385	0.454545454545	0.742857142857
RNMV_TAA	34	74	1	192	385	0.498701298701	0.567708333333
EUTA_GTA	8	16	0	28	152	0.184210526316	0.857142857143
CYSH_ACA	10	7	0	37	117	0.316239316239	0.459459459459
CYSH_ACG	0	5	0	5	117	0.042735042735	1.0
OTSA_GCT	12	51	0	68	289	0.235294117647	0.926470588235
CYOB_CCT	36	85	0	165	707	0.233380480905	0.733333333333
PSBT_GAG	0	1	0	1	3	0.333333333333	1.0
PSBT_GAA	0	0	1	1	3	0.333333333333	1.0
IHFA_CCT	55	93	0	315	649	0.485362095532	0.469841269841
ISCR_CAT	14	51	0	89	756	0.117724867725	0.730337078652
FTSN_AAT	0	1	0	1	70	0.0142857142857	1.0
ISCR_CAC	7	43	0	56	756	0.0740740740741	0.892857142857
ISCR_CAA	5	84	1	131	756	0.17328042328	0.687022900763
IHFA_CCA	71	37	0	287	649	0.442218798151	0.376306620209
ISCR_CAG	0	13	0	13	756	0.0171957671958	1.0
IHFA_CCG	10	58	0	78	649	0.120184899846	0.871794871795
CYOB_CCC	15	71	1	98	707	0.138613861386	0.887755102041
GCVA_TGA	1	0	0	1	7	0.142857142857	1.0
FLII_AGT	227	431	1	959	3636	0.263751375138	0.687174139729
FIXK_TGA	1	2	0	8	82	0.0975609756098	0.375
FIXK_TGC	0	5	0	5	82	0.0609756097561	1.0
GCVA_TGC	0	1	0	1	7	0.142857142857	1.0
SLYX_AAT	0	1	1	2	5	0.4	1.0
PANF_GGC	0	1	0	2	101	0.019801980198	0.5
LPDA_AGC	1	44	0	48	2633	0.0182301557159	0.9375
FLII_AGG	543	422	1	1582	3636	0.435093509351	0.610619469027
FLII_AGA	450	252	1	1621	3636	0.445819581958	0.433682911783
FLII_AGC	8	57	0	73	3636	0.0200770077008	0.890410958904
SLYX_AAA	0	0	1	1	5	0.2	1.0
NIKA_TGA	17	5	0	48	178	0.269662921348	0.458333333333
HOLC_TCG	0	2	0	4	10	0.4	0.5
AROB_CAC	4	36	0	41	782	0.0524296675192	0.975609756098
AROB_CAA	11	49	0	73	782	0.0933503836317	0.821917808219
AROB_CAG	2	25	0	29	782	0.037084398977	0.931034482759
GUTM_TGA	1	0	0	1	4	0.25	1.0
GLMU_TAC	0	54	0	54	2405	0.0224532224532	1.0
RHLP_CAC	1	3	0	6	24	0.25	0.666666666667
GCVR_ACA	0	1	0	1	13	0.0769230769231	1.0
HOLC_TCC	0	3	1	5	10	0.5	0.8
AROB_CAT	9	18	0	34	782	0.0434782608696	0.794117647059
RHLP_CAT	3	3	0	10	24	0.416666666667	0.6
MDCA_GTA	90	33	0	170	463	0.36717062635	0.723529411765
RSGA_CCG	12	77	0	97	1960	0.0494897959184	0.917525773196
FUCA_CCA	9	3	0	30	73	0.41095890411	0.4
FUCA_CCC	1	4	0	6	73	0.0821917808219	0.833333333333
PHNV_ACA	11	3	0	15	86	0.174418604651	0.933333333333
FUCA_CCG	0	4	0	4	73	0.0547945205479	1.0
PHNV_ACT	9	14	1	33	86	0.383720930233	0.727272727273
NPDG_CTG	0	1	0	1	305	0.00327868852459	1.0
FUCA_CCT	5	3	0	32	73	0.438356164384	0.25
NPDG_CTA	10	2	0	17	305	0.055737704918	0.705882352941
BOLA_AAC	1	3	1	5	12	0.416666666667	1.0
CATC_TTT	69	59	0	231	510	0.452941176471	0.554112554113
BOLA_AAG	0	2	0	3	12	0.25	0.666666666667
MALE_CAG	0	2	0	2	14	0.142857142857	1.0
FIXK_AAT	0	14	1	15	82	0.182926829268	1.0
FEOA_TTT	1	12	0	13	248	0.0524193548387	1.0
CATC_TTG	45	86	1	169	510	0.33137254902	0.781065088757
MALT_CGC	0	0	1	1	6	0.166666666667	1.0
CATC_TTC	9	14	0	36	510	0.0705882352941	0.638888888889
CATC_TTA	29	5	0	107	510	0.209803921569	0.317757009346
MDCA_GTC	0	2	0	2	463	0.00431965442765	1.0
FEOA_TTG	5	45	0	65	248	0.262096774194	0.769230769231
THIJ_CTC	0	2	0	2	7	0.285714285714	1.0
FEOA_TTC	6	30	0	61	248	0.245967741935	0.590163934426
FEOA_TTA	0	7	0	7	248	0.0282258064516	1.0
FIXK_AAA	21	1	0	25	82	0.30487804878	0.88
SOXZ_TTT	22	49	2	152	309	0.491909385113	0.480263157895
PEPN_ATA	89	19	0	154	820	0.187804878049	0.701298701299
SOXX_TCA	56	10	0	76	263	0.28897338403	0.868421052632
SDAC_CTG	0	1	0	1	8	0.125	1.0
PEPN_ATT	92	72	0	345	820	0.420731707317	0.475362318841
SDAC_CTC	0	1	0	1	8	0.125	1.0
SDAC_CTA	0	2	0	2	8	0.25	1.0
POTH_AGA	1	1	0	3	8	0.375	0.666666666667
NATA_CCG	0	2	0	2	7	0.285714285714	1.0
POTH_AGG	1	0	1	2	8	0.25	1.0
NATA_CCA	0	1	0	1	7	0.142857142857	1.0
NATA_CCC	0	0	1	3	7	0.428571428571	0.333333333333
FLHE_GTT	0	1	0	1	4	0.25	1.0
FDXB_CCC	24	31	0	84	195	0.430769230769	0.654761904762
NATA_CCT	1	1	1	3	7	0.428571428571	1.0
RSGA_CCT	117	231	0	632	1960	0.322448979592	0.550632911392
RNFC_CCC	0	0	1	1	7	0.142857142857	1.0
POTH_AGT	0	0	1	1	8	0.125	1.0
FLHE_GTA	0	1	0	1	4	0.25	1.0
PPIC_CTG	1	1	2	4	10	0.4	1.0
PPIC_CTC	2	0	2	5	10	0.5	0.8
PPIC_CTA	1	1	2	4	10	0.4	1.0
MMSB_GTA	182	112	0	486	1094	0.444241316271	0.604938271605
RCSA_TCG	0	7	0	8	194	0.0412371134021	0.875
DHAL_TTT	30	38	0	318	843	0.377224199288	0.213836477987
YGFK_ACG	0	2	0	2	30	0.0666666666667	1.0
PPIC_CTT	0	3	0	3	10	0.3	1.0
YGFK_ACA	0	1	0	1	30	0.0333333333333	1.0
YGFK_ACC	0	1	0	1	30	0.0333333333333	1.0
DHAL_TTC	5	78	0	91	843	0.107947805457	0.912087912088
DHAL_TTA	44	28	1	295	843	0.349940688019	0.247457627119
DHAL_TTG	29	105	0	200	843	0.237247924081	0.67
UREJ_TCA	2	0	0	2	5	0.4	1.0
UREJ_TCC	1	0	0	1	5	0.2	1.0
TORS_TTA	0	1	0	2	24	0.0833333333333	0.5
CYSB_TCT	27	14	0	73	228	0.320175438596	0.561643835616
NFED_TCT	0	1	0	1	5	0.2	1.0
SOXZ_TTG	49	21	2	94	309	0.304207119741	0.765957446809
CYSB_TCC	4	14	0	21	228	0.0921052631579	0.857142857143
CYSB_TCA	17	28	0	73	228	0.320175438596	0.616438356164
CYSB_TCG	2	13	0	16	228	0.0701754385965	0.9375
TORS_TTT	0	1	0	2	24	0.0833333333333	0.5
SOXZ_TTA	13	2	0	30	309	0.0970873786408	0.5
SOXZ_TTC	6	9	0	19	309	0.0614886731392	0.789473684211
RFAD_GCT	12	64	0	90	396	0.227272727273	0.844444444444
RHAT_CCC	0	0	1	1	2	0.5	1.0
RFAD_GCA	3	48	0	58	396	0.146464646465	0.879310344828
RFAD_GCC	0	5	0	5	396	0.0126262626263	1.0
RFAD_GCG	0	7	0	7	396	0.0176767676768	1.0
DCD_AGC	1	12	0	17	158	0.107594936709	0.764705882353
DCD_AGA	15	14	1	73	158	0.462025316456	0.41095890411
XYLB_CTT	55	79	0	250	1316	0.189969604863	0.536
DCD_AGG	13	37	1	78	158	0.493670886076	0.653846153846
THRC_AGG	22	37	0	86	193	0.445595854922	0.686046511628
THRC_AGA	17	21	0	93	193	0.481865284974	0.408602150538
THRC_AGC	0	6	1	7	193	0.0362694300518	1.0
XYLB_CTA	158	159	0	649	1316	0.493161094225	0.48844375963
XYLB_CTC	2	25	0	32	1316	0.0243161094225	0.84375
PCAF_TCA	133	75	0	370	904	0.409292035398	0.562162162162
DCD_AGT	22	16	0	64	158	0.405063291139	0.59375
XYLB_CTG	3	24	0	31	1316	0.023556231003	0.870967741935
THRC_AGT	12	22	0	43	193	0.222797927461	0.790697674419
TORT_CTC	0	1	0	1	41	0.0243902439024	1.0
NUOG_AGG	13	10	0	38	99	0.383838383838	0.605263157895
RNFC_TAA	1	0	1	3	7	0.428571428571	0.666666666667
NUOG_AGA	7	8	1	47	99	0.474747474747	0.340425531915
TORT_CTG	0	1	0	2	41	0.0487804878049	0.5
NUOG_AGC	0	2	0	2	99	0.020202020202	1.0
OPUAB_CGA	1	0	0	1	3	0.333333333333	1.0
PAAX_GGA	4	48	0	53	336	0.157738095238	0.981132075472
NUOG_AGT	3	14	0	19	99	0.191919191919	0.894736842105
CBIL_TTA	1	0	1	2	4	0.5	1.0
PHNX_TCT	2	1	1	5	14	0.357142857143	0.8
MTR_TAG	30	0	0	32	97	0.329896907216	0.9375
PAAX_GGC	0	1	0	1	336	0.00297619047619	1.0
TRBJ_AGC	0	2	0	2	355	0.0056338028169	1.0
LIGA_CTT	26	127	0	192	3296	0.0582524271845	0.796875
TRBJ_AGA	59	10	0	94	355	0.264788732394	0.734042553191
QOR_GAT	0	1	0	3	13	0.230769230769	0.333333333333
OSMB_TGG	0	1	0	1	5	0.2	1.0
RPSD_GAT	2	7	0	22	129	0.170542635659	0.409090909091
RPSD_GAC	2	12	0	15	129	0.116279069767	0.933333333333
LIGA_CTG	16	72	0	90	3296	0.0273058252427	0.977777777778
RPSD_GAA	1	1	0	2	129	0.015503875969	1.0
RPSD_GAG	1	6	0	7	129	0.0542635658915	1.0
LIGA_CTC	11	203	0	234	3296	0.0709951456311	0.91452991453
TRBJ_AGT	51	60	0	138	355	0.388732394366	0.804347826087
LIGA_CTA	152	209	0	605	3296	0.183555825243	0.596694214876
RIML_AGA	0	1	1	2	5	0.4	1.0
RIML_AGC	1	0	0	2	5	0.4	0.5
RIML_AGG	0	1	0	2	5	0.4	0.5
FLEQ_GGT	0	1	0	1	4	0.25	1.0
THIE_ATG	5	17	0	53	729	0.0727023319616	0.415094339623
AGLG_GGT	0	1	0	1	3	0.333333333333	1.0
LONA_ATC	0	1	0	1	4	0.25	1.0
THIE_ATC	1	13	0	15	729	0.0205761316872	0.933333333333
NADC_GAT	3	28	0	51	1034	0.0493230174081	0.607843137255
THIE_ATA	76	58	1	361	729	0.495198902606	0.373961218837
KATE_CAT	12	54	0	69	715	0.0965034965035	0.95652173913
FLEQ_GGA	0	0	2	2	4	0.5	1.0
PIP_AAC	0	11	0	11	1212	0.00907590759076	1.0
PIP_AAA	83	127	0	392	1212	0.323432343234	0.535714285714
PIP_AAG	15	70	0	96	1212	0.0792079207921	0.885416666667
PIP_AAT	74	172	0	331	1212	0.273102310231	0.743202416918
TEHB_TAA	3	12	0	34	92	0.369565217391	0.441176470588
FOLE_GGT	25	189	0	248	1854	0.133764832794	0.862903225806
GRPE_CTC	46	104	0	258	1090	0.236697247706	0.581395348837
FTSN_AAC	2	1	0	4	70	0.0571428571429	0.75
FOLE_GGC	2	53	0	55	1854	0.029665587918	1.0
FOLE_GGA	167	228	1	668	1854	0.360302049622	0.592814371257
FOLE_GGG	102	227	0	441	1854	0.23786407767	0.746031746032
RPLN_AGA	4	6	1	22	63	0.349206349206	0.5
RPLN_AGC	4	14	0	26	63	0.412698412698	0.692307692308
XERC_CGC	2	33	0	39	1021	0.0381978452498	0.897435897436
RPLN_AGG	7	3	1	12	63	0.190476190476	0.916666666667
ACRB_ACT	2	1	0	5	14	0.357142857143	0.6
DEDD_CAT	0	0	1	1	6	0.166666666667	1.0
HISH_GAG	1	39	0	41	2653	0.0154542027893	0.975609756098
HISH_GAA	31	114	0	176	2653	0.0663399924614	0.823863636364
PEPA_AGG	13	5	0	22	77	0.285714285714	0.818181818182
HISH_GAC	2	70	1	77	2653	0.0290237467018	0.948051948052
PPCA_AAT	0	1	0	1	10	0.1	1.0
RPLN_AGT	9	7	0	23	63	0.365079365079	0.695652173913
HISH_GAT	59	70	0	256	2653	0.0964945344893	0.50390625
KATE_CAG	0	1	0	1	715	0.0013986013986	1.0
DEDD_CAC	0	0	1	1	6	0.166666666667	1.0
CYCH_GCA	0	1	0	1	7	0.142857142857	1.0
MANC_TTA	0	1	0	1	7	0.142857142857	1.0
IPDC_TTT	1	4	0	5	45	0.111111111111	1.0
KATE_CAA	13	45	0	68	715	0.0951048951049	0.852941176471
CYCH_GCT	0	1	0	2	7	0.285714285714	0.5
ILVM_TGG	2	0	0	2	9	0.222222222222	1.0
ILVM_TGA	1	1	0	2	9	0.222222222222	1.0
IPDC_TTA	3	0	1	21	45	0.466666666667	0.190476190476
ILVM_TGC	0	1	0	1	9	0.111111111111	1.0
FOLX_ATG	0	3	0	3	35	0.0857142857143	1.0
FOLX_ATA	5	4	0	12	35	0.342857142857	0.75
FOLX_ATC	0	5	0	5	35	0.142857142857	1.0
NGCE_CAC	0	1	0	1	194	0.00515463917526	1.0
TRMB_TAT	13	11	0	47	163	0.288343558282	0.510638297872
SUFB_TCT	101	39	0	424	965	0.439378238342	0.330188679245
FOLX_ATT	0	1	0	1	35	0.0285714285714	1.0
YHBJ_CTG	0	1	0	1	5	0.2	1.0
CBIE_ATC	2	7	0	10	301	0.0332225913621	0.9
SSB_AGA	4	6	0	17	41	0.414634146341	0.588235294118
YHBJ_CTC	0	0	1	1	5	0.2	1.0
AMPG_TTA	3	9	0	47	105	0.447619047619	0.255319148936
TRMB_TAA	24	6	1	46	163	0.282208588957	0.673913043478
TRMB_TAC	1	4	0	5	163	0.0306748466258	1.0
AMPG_TTG	0	8	0	8	105	0.0761904761905	1.0
TRMB_TAG	22	14	0	46	163	0.282208588957	0.782608695652
ZNTB_ATC	0	1	0	1	406	0.00246305418719	1.0
MCE_AGC	77	195	0	425	1262	0.33676703645	0.64
ZNTB_ATA	23	76	0	111	406	0.273399014778	0.891891891892
MCE_AGA	131	47	1	287	1262	0.227416798732	0.623693379791
SIGZ_AGC	1	1	0	2	13	0.153846153846	1.0
HYPF_GTA	14	48	0	69	683	0.10102489019	0.898550724638
SIGZ_AGA	0	2	0	3	13	0.230769230769	0.666666666667
HYPF_GTC	0	6	0	6	683	0.00878477306003	1.0
RPMB_GAC	55	45	0	320	915	0.349726775956	0.3125
HYPF_GTT	4	41	0	50	683	0.0732064421669	0.9
HISH_TGC	39	198	0	280	2653	0.105540897098	0.846428571429
SIGZ_AGT	0	2	0	2	13	0.153846153846	1.0
MCE_AGT	99	76	2	429	1262	0.339936608558	0.412587412587
ZNTB_ATT	0	1	0	1	406	0.00246305418719	1.0
FDHE_AAT	12	32	0	54	418	0.129186602871	0.814814814815
SAGA_CAC	0	0	1	1	2	0.5	1.0
GLPX_GAA	7	67	0	86	1390	0.0618705035971	0.860465116279
HDA_CGT	3	20	0	30	271	0.110701107011	0.766666666667
PHNX_TCA	2	3	0	6	14	0.428571428571	0.833333333333
RPLB_CAT	4	12	0	23	131	0.175572519084	0.695652173913
PHNX_AGC	0	2	0	2	14	0.142857142857	1.0
RPLB_CAA	8	12	1	38	131	0.290076335878	0.552631578947
RPLB_CAC	1	6	0	7	131	0.0534351145038	1.0
RPLB_CAG	4	13	0	35	131	0.267175572519	0.485714285714
MERR_TGC	4	11	0	18	200	0.09	0.833333333333
MERR_TGA	39	11	0	67	200	0.335	0.746268656716
PHNX_AGA	3	1	0	5	14	0.357142857143	0.8
MERR_TGG	6	0	0	6	200	0.03	1.0
MERR_TGT	24	34	0	66	200	0.33	0.878787878788
AEPX_AAT	10	8	0	24	204	0.117647058824	0.75
GLUQ_CTT	3	0	1	4	19	0.210526315789	1.0
FBA_TGA	34	58	0	144	691	0.208393632417	0.638888888889
HDA_CGA	26	31	0	100	271	0.369003690037	0.57
LIVM_TGA	3	23	0	42	1137	0.0369393139842	0.619047619048
HDA_CGC	0	7	0	7	271	0.0258302583026	1.0
GLUQ_CTA	3	1	1	8	19	0.421052631579	0.625
GLUQ_CTC	0	2	0	2	19	0.105263157895	1.0
SPOVM_AAT	9	0	0	9	181	0.0497237569061	1.0
KBAY_CGA	35	54	0	130	277	0.469314079422	0.684615384615
NDOA_GCT	0	1	0	2	4	0.5	0.5
GLTC_CTC	0	1	0	1	5	0.2	1.0
RUTF_GCT	2	17	0	19	140	0.135714285714	1.0
HDA_CGG	1	41	0	42	271	0.154981549815	1.0
XFP_TCA	0	1	0	1	4	0.25	1.0
NDOA_GCA	0	1	0	2	4	0.5	0.5
SPOVM_AAG	0	24	0	24	181	0.132596685083	1.0
KBAY_CGT	3	50	1	64	277	0.231046931408	0.84375
ACCC2_ATA	0	1	0	1	4	0.25	1.0
CCMG_CGA	2	0	0	3	10	0.3	0.666666666667
DAGA_ATA	0	0	1	1	2	0.5	1.0
CCMG_CGG	0	2	0	4	10	0.4	0.5
PHNX_AGT	0	3	0	3	14	0.214285714286	1.0
TATE_AGA	8	0	0	8	192	0.0416666666667	1.0
ARAC_GCT	0	1	0	1	5	0.2	1.0
CCMG_CGT	0	2	0	3	10	0.3	0.666666666667
FLIN_GAC	1	12	0	17	890	0.0191011235955	0.764705882353
FLIN_GAA	6	18	0	52	890	0.0584269662921	0.461538461538
XSC_TGC	2	8	0	10	223	0.0448430493274	1.0
ASP2_TGC	7	4	0	18	38	0.473684210526	0.611111111111
ASP2_TGA	7	0	0	7	38	0.184210526316	1.0
COME_TCA	9	3	0	16	37	0.432432432432	0.75
TGT_AAA	2	7	0	13	223	0.0582959641256	0.692307692308
TGT_AAC	0	2	0	3	223	0.0134529147982	0.666666666667
RSPA_AGT	1	0	0	1	3	0.333333333333	1.0
TGT_AAG	0	4	0	4	223	0.0179372197309	1.0
ASP2_TGT	6	1	0	16	38	0.421052631579	0.4375
FLIN_GAT	12	36	0	85	890	0.0955056179775	0.564705882353
TRMH_TTG	0	1	0	1	5	0.2	1.0
TGT_AAT	2	12	0	16	223	0.0717488789238	0.875
TRMH_TTC	0	1	0	1	5	0.2	1.0
RSPA_AGG	0	1	0	1	3	0.333333333333	1.0
PRIA_ACC	0	4	0	4	606	0.00660066006601	1.0
FTSY_AGT	4	5	0	12	46	0.260869565217	0.75
LNT_GCT	7	107	0	121	1085	0.111520737327	0.942148760331
LNT_GCC	0	2	0	2	1085	0.00184331797235	1.0
FTSY_AGC	0	7	0	8	46	0.173913043478	0.875
LNT_GCA	1	57	0	61	1085	0.0562211981567	0.950819672131
FTSY_AGA	6	7	1	23	46	0.5	0.608695652174
LNT_GCG	0	8	0	8	1085	0.0073732718894	1.0
FTSY_AGG	4	7	1	19	46	0.413043478261	0.631578947368
YBDK_CAC	0	1	0	1	5	0.2	1.0
SECA2_ATA	10	2	1	60	128	0.46875	0.216666666667
CHAB_GAT	0	7	0	7	276	0.0253623188406	1.0
PFPI_GTA	0	1	0	1	7	0.142857142857	1.0
PFPI_GTC	0	1	0	1	7	0.142857142857	1.0
NUOH_TCG	0	1	0	1	25	0.04	1.0
FHUG_GTA	0	1	0	1	6	0.166666666667	1.0
PRSR_TTG	0	5	0	5	191	0.0261780104712	1.0
ACTP_GAC	0	13	0	14	1531	0.00914435009798	0.928571428571
NUOH_TCC	0	4	0	4	25	0.16	1.0
EHUC_CGG	3	17	0	21	398	0.0527638190955	0.952380952381
NUOH_TCA	3	2	0	12	25	0.48	0.416666666667
ACTP_GAG	0	20	0	22	1531	0.0143696930111	0.909090909091
CHAB_GAA	0	7	0	7	276	0.0253623188406	1.0
CHAB_GAC	0	6	0	7	276	0.0253623188406	0.857142857143
MTR_TAT	0	20	0	21	97	0.216494845361	0.952380952381
YBDK_CAT	0	1	0	1	5	0.2	1.0
CHAB_GAG	4	8	0	17	276	0.0615942028986	0.705882352941
EHUC_CGA	53	75	0	187	398	0.469849246231	0.68449197861
NUOH_TCT	3	2	0	9	25	0.36	0.555555555556
ACTP_GAT	1	59	0	63	1531	0.0411495754409	0.952380952381
URTA_GCT	30	120	0	170	1107	0.153568202349	0.882352941176
ASD_TGT	99	80	0	474	1123	0.422083704363	0.377637130802
TATE_AGT	0	8	0	8	192	0.0416666666667	1.0
ASD_TGC	16	75	0	112	1123	0.099732858415	0.8125
MANA_AAG	0	6	0	6	802	0.0074812967581	1.0
ASD_TGA	72	75	0	394	1123	0.350845948353	0.373096446701
ASD_TGG	0	1	0	1	1123	0.000890471950134	1.0
RMLB_CAC	0	1	0	1	12	0.0833333333333	1.0
RMLB_CAG	0	2	0	2	12	0.166666666667	1.0
ARAH_GAG	2	16	0	21	763	0.0275229357798	0.857142857143
SYD_GGA	0	1	0	1	5	0.2	1.0
TRXB2_CGT	1	0	0	2	4	0.5	0.5
SIGA_ATA	1	1	1	3	7	0.428571428571	1.0
LLDP_CGG	1	0	1	2	5	0.4	1.0
TRXB2_CGC	0	1	0	1	4	0.25	1.0
LLDP_CGA	0	0	1	1	5	0.2	1.0
PURB_CCC	3	10	0	17	104	0.163461538462	0.764705882353
PURB_CCA	10	13	0	37	104	0.355769230769	0.621621621622
YBDK_TCT	0	1	0	1	5	0.2	1.0
PURB_CCG	1	7	0	9	104	0.0865384615385	0.888888888889
CSGE_GCG	0	1	0	1	5	0.2	1.0
CATB_CTA	0	2	0	2	5	0.4	1.0
CATB_CTC	0	0	1	1	5	0.2	1.0
TRAL_CCG	2	12	0	17	144	0.118055555556	0.823529411765
CATB_CTG	0	1	0	1	5	0.2	1.0
YBDK_TCG	0	1	0	1	5	0.2	1.0
CSGE_GCT	0	1	0	2	5	0.4	0.5
YBDK_TCA	0	1	0	1	5	0.2	1.0
PURB_CCT	4	13	0	40	104	0.384615384615	0.425
NARH_ACT	95	81	1	384	780	0.492307692308	0.4609375
TRAL_CCT	18	16	1	56	144	0.388888888889	0.625
PTA_GAC	0	1	0	1	501	0.00199600798403	1.0
YCEJ_ACG	2	0	0	2	5	0.4	1.0
PTA_GAA	0	4	0	4	501	0.00798403193613	1.0
PTA_GAG	2	15	0	18	501	0.0359281437126	0.944444444444
GLCK_TCT	0	1	0	1	7	0.142857142857	1.0
MNTH_CGG	0	1	0	1	8	0.125	1.0
TQSA_TAT	0	3	0	3	271	0.0110701107011	1.0
TOLR_AAT	27	155	0	235	1074	0.218808193669	0.774468085106
TSR_CCT	0	0	1	1	4	0.25	1.0
GLCK_TCC	0	1	0	1	7	0.142857142857	1.0
GLCK_TCG	0	2	0	3	7	0.428571428571	0.666666666667
PTA_GAT	0	1	0	1	501	0.00199600798403	1.0
RPLF_GAA	0	2	0	2	73	0.027397260274	1.0
TQSA_TAG	57	8	0	70	271	0.258302583026	0.928571428571
GLYQ_CTG	7	43	0	56	1270	0.044094488189	0.892857142857
TOLR_AAC	1	35	0	37	1074	0.0344506517691	0.972972972973
TQSA_TAC	1	20	0	22	271	0.0811808118081	0.954545454545
TOLR_AAA	47	131	0	272	1074	0.253258845438	0.654411764706
TQSA_TAA	45	23	0	127	271	0.468634686347	0.535433070866
PMBA_TTG	1	2	0	3	39	0.0769230769231	1.0
MRED_CAT	60	290	0	463	1688	0.274289099526	0.755939524838
SODC_GTA	0	2	0	3	14	0.214285714286	0.666666666667
PMBA_TTC	0	1	0	1	39	0.025641025641	1.0
PMBA_TTA	5	1	1	14	39	0.358974358974	0.5
CSDE_CAG	0	2	0	2	192	0.0104166666667	1.0
METG_GGT	0	17	0	17	2086	0.00814956855225	1.0
ARAH_GAT	0	31	0	31	763	0.040629095675	1.0
YECM_CCC	0	1	0	1	4	0.25	1.0
MRED_CAG	18	113	0	166	1688	0.0983412322275	0.789156626506
PMBA_TTT	2	6	0	12	39	0.307692307692	0.666666666667
MRED_CAC	144	231	1	540	1688	0.31990521327	0.696296296296
SODC_GTT	0	1	0	1	14	0.0714285714286	1.0
METG_GGG	79	186	1	325	2086	0.155800575264	0.818461538462
CIOA_ATA	0	0	1	1	5	0.2	1.0
METG_GGC	0	1	0	1	2086	0.000479386385427	1.0
METG_GGA	285	250	1	688	2086	0.329817833174	0.779069767442
MUTS_AAT	2	23	0	28	1100	0.0254545454545	0.892857142857
CI_TAT	0	0	1	1	2	0.5	1.0
HUTI_CCG	0	5	0	5	83	0.0602409638554	1.0
CI_TAA	0	0	1	1	2	0.5	1.0
DCYD_TAT	0	0	1	1	3	0.333333333333	1.0
ASPB_CCA	1	1	0	2	12	0.166666666667	1.0
ASPB_CCC	0	1	1	5	12	0.416666666667	0.4
SPOIIAA_CGC	7	57	0	78	246	0.317073170732	0.820512820513
ASPB_CCG	0	2	0	2	12	0.166666666667	1.0
RPSS_CAA	8	15	0	35	83	0.421686746988	0.657142857143
PAAH_GTG	0	7	0	7	41	0.170731707317	1.0
CI_GCG	0	0	1	1	2	0.5	1.0
PAAH_GTA	0	10	0	10	41	0.243902439024	1.0
FLIM_CAA	4	26	0	37	240	0.154166666667	0.810810810811
PAAH_GTC	0	11	0	11	41	0.268292682927	1.0
FLIM_CAC	3	23	0	29	240	0.120833333333	0.896551724138
DCUA_TCG	0	1	0	1	4	0.25	1.0
RPMA_TCT	17	13	0	91	220	0.413636363636	0.32967032967
DCUA_TCC	1	0	0	2	4	0.5	0.5
FLIM_CAT	2	26	0	35	240	0.145833333333	0.8
PAAH_GTT	0	10	0	11	41	0.268292682927	0.909090909091
METG_TTC	0	2	0	2	2086	0.000958772770853	1.0
PDXB_ACA	0	1	0	1	8	0.125	1.0
RPSS_CAT	5	7	0	16	83	0.192771084337	0.75
METG_TTG	28	143	1	234	2086	0.11217641419	0.735042735043
ISPB_ACG	0	2	0	2	18	0.111111111111	1.0
COML_GGG	0	1	0	1	7	0.142857142857	1.0
RPMA_TCC	17	27	1	88	220	0.4	0.511363636364
GLYS_TGC	2	9	0	20	62	0.322580645161	0.55
COML_GGA	0	0	3	3	7	0.428571428571	1.0
YBHF_AGG	1	0	0	2	4	0.5	0.5
YRBI_TGG	0	1	0	1	4	0.25	1.0
LICC_AGT	0	0	1	1	2	0.5	1.0
YBHF_AGA	0	1	0	2	4	0.5	0.5
PCKA_GCT	0	8	0	10	809	0.0123609394314	0.8
GRXB_CAA	0	8	0	9	124	0.0725806451613	0.888888888889
PCKA_GCA	1	5	0	6	809	0.00741656365884	1.0
YRBI_TGC	1	0	0	2	4	0.5	0.5
PCKA_GCC	4	42	0	57	809	0.070457354759	0.80701754386
ISPB_ACA	0	4	0	6	18	0.333333333333	0.666666666667
PCKA_GCG	8	30	0	69	809	0.0852904820766	0.550724637681
AROD_GAA	0	1	0	4	268	0.0149253731343	0.25
DSRH_GTC	1	16	0	18	233	0.0772532188841	0.944444444444
MEGL_TGT	0	6	0	7	83	0.0843373493976	0.857142857143
NAGZ_AGT	0	2	0	4	12	0.333333333333	0.5
PUCL_TTA	11	6	1	37	389	0.0951156812339	0.486486486486
YHHK_TCG	1	0	0	1	3	0.333333333333	1.0
YHHK_TCA	0	0	1	1	3	0.333333333333	1.0
YHHK_TCC	0	0	1	1	3	0.333333333333	1.0
PUCL_TTG	39	46	0	186	389	0.478149100257	0.456989247312
MEGL_TGC	0	16	0	16	83	0.192771084337	1.0
MEGL_TGA	10	1	0	19	83	0.228915662651	0.578947368421
YHHK_TCT	1	0	0	1	3	0.333333333333	1.0
NAGZ_AGG	1	0	0	1	12	0.0833333333333	1.0
PUCL_TTT	34	14	0	110	389	0.282776349614	0.436363636364
NAGZ_AGA	1	1	1	4	12	0.333333333333	0.75
ETFA_TCT	3	0	1	8	17	0.470588235294	0.5
SDHC_GGT	38	206	0	272	1673	0.162582187687	0.897058823529
YCJF_CTC	0	1	0	1	5	0.2	1.0
YCJF_CTA	0	1	0	2	5	0.4	0.5
ETFA_TCA	3	0	1	8	17	0.470588235294	0.5
ETFA_TCC	0	2	0	2	17	0.117647058824	1.0
ETFA_TCG	0	4	0	4	17	0.235294117647	1.0
SDHC_GGG	156	212	0	522	1673	0.312014345487	0.704980842912
SDHC_GGA	81	214	0	400	1673	0.239091452481	0.7375
SDHC_GGC	1	14	0	17	1673	0.0101613867304	0.882352941176
HISB_AGT	43	94	1	167	877	0.190421892816	0.826347305389
EDD_TAT	0	1	0	1	167	0.0059880239521	1.0
PAFA_TGC	0	2	0	2	494	0.00404858299595	1.0
HISB_AGC	9	92	0	120	877	0.136830102623	0.841666666667
HISB_AGA	38	103	0	211	877	0.240592930445	0.668246445498
HISB_AGG	95	132	0	433	877	0.493728620296	0.524249422633
EDD_TAA	18	4	0	57	167	0.341317365269	0.385964912281
EDD_TAC	0	2	0	2	167	0.0119760479042	1.0
CWLD_ATG	0	1	0	1	216	0.00462962962963	1.0
EDD_TAG	9	0	0	9	167	0.0538922155689	1.0
SPAK_AGA	2	0	0	2	14	0.142857142857	1.0
BETT_TTA	1	0	0	2	6	0.333333333333	0.5
LEMA_ACC	0	1	0	1	7	0.142857142857	1.0
LEMA_ACA	0	1	0	2	7	0.285714285714	0.5
CZCB_CTT	0	1	0	1	3	0.333333333333	1.0
COAE_GAT	0	4	0	5	203	0.0246305418719	0.8
WECB_TCT	0	2	1	3	8	0.375	1.0
LEMA_ACT	0	1	0	1	7	0.142857142857	1.0
XERD_CAT	5	43	0	53	1858	0.0285252960172	0.905660377358
SPAK_AGT	0	1	0	6	14	0.428571428571	0.166666666667
COAE_GAA	1	5	0	7	203	0.0344827586207	0.857142857143
COAE_GAC	0	4	0	4	203	0.0197044334975	1.0
WECB_TCG	0	1	0	1	8	0.125	1.0
COAE_GAG	0	8	0	8	203	0.0394088669951	1.0
AMTB_TAG	2	0	0	2	19	0.105263157895	1.0
CTAC_CTT	0	1	0	1	9	0.111111111111	1.0
DPS_CCG	0	2	0	2	11	0.181818181818	1.0
AMTB_TAA	5	1	0	9	19	0.473684210526	0.666666666667
FDHC_GAT	0	1	0	1	6	0.166666666667	1.0
THIF_TTC	4	16	0	26	169	0.153846153846	0.769230769231
AMTB_AGG	1	1	0	2	19	0.105263157895	1.0
AMTB_AGA	3	0	0	4	19	0.210526315789	0.75
THIF_TTG	4	10	0	41	169	0.242603550296	0.341463414634
YQAA_GTG	0	1	0	1	3	0.333333333333	1.0
CTAC_CTG	0	1	0	1	9	0.111111111111	1.0
RPMF_CCC	35	67	0	381	980	0.388775510204	0.267716535433
YQAA_GTC	0	1	0	1	3	0.333333333333	1.0
CTAC_CTC	0	1	0	1	9	0.111111111111	1.0
PETB_GGG	0	2	0	2	14	0.142857142857	1.0
CTAC_CTA	2	0	1	3	9	0.333333333333	1.0
AMTB_AGT	0	4	0	6	19	0.315789473684	0.666666666667
THIF_TTT	0	6	0	10	169	0.0591715976331	0.6
FDHC_GAC	0	0	1	1	6	0.166666666667	1.0
PUTR_AGT	0	0	1	1	3	0.333333333333	1.0
FLGF_CCG	5	32	0	41	1790	0.022905027933	0.90243902439
FLAG_TAA	2	0	0	3	8	0.375	0.666666666667
FLGF_CCC	32	157	0	236	1790	0.131843575419	0.800847457627
FLGF_CCA	156	352	0	841	1790	0.469832402235	0.604042806183
PUTR_AGA	0	0	1	1	3	0.333333333333	1.0
NUOB_AAA	1	2	0	5	24	0.208333333333	0.6
RSUA_ATA	1	4	0	6	15	0.4	0.833333333333
ICAD_AAC	0	2	0	2	9	0.222222222222	1.0
CAS6E_CCT	7	58	0	78	323	0.241486068111	0.833333333333
YAFC_CGA	0	0	1	1	6	0.166666666667	1.0
SSPA_ATT	0	4	0	5	774	0.00645994832041	0.8
CAS6E_CCG	3	9	0	12	323	0.0371517027864	1.0
DPRA_TCA	132	392	0	645	2479	0.260185558693	0.812403100775
CAS6E_CCC	5	21	1	28	323	0.0866873065015	0.964285714286
CAS6E_CCA	22	50	0	92	323	0.284829721362	0.782608695652
SSPA_ATG	0	0	1	1	774	0.00129198966408	1.0
YADR_AGC	0	0	1	1	4	0.25	1.0
SSPA_ATC	0	22	0	23	774	0.0297157622739	0.95652173913
SSPA_ATA	110	33	0	231	774	0.298449612403	0.619047619048
YTXC_GTT	0	1	0	1	15	0.0666666666667	1.0
HFQ_AGA	31	11	0	62	195	0.317948717949	0.677419354839
HFQ_AGC	24	20	0	70	195	0.358974358974	0.628571428571
PQQA_TCT	36	4	0	70	653	0.10719754977	0.571428571429
HFQ_AGT	23	31	0	96	195	0.492307692308	0.5625
YTXC_GTC	0	2	0	2	15	0.133333333333	1.0
MGLC_GCG	1	1	0	2	18	0.111111111111	1.0
PQQA_TCG	59	11	0	89	653	0.136294027565	0.786516853933
PQQA_TCC	59	32	0	158	653	0.241960183767	0.575949367089
PQQA_TCA	21	0	0	23	653	0.0352220520674	0.913043478261
KDGA_CCG	0	0	1	2	4	0.5	0.5
NARZ_TGT	2	8	0	15	55	0.272727272727	0.666666666667
KDGA_CCC	0	0	1	2	4	0.5	0.5
LGT_CCC	12	77	0	107	442	0.242081447964	0.831775700935
KDGA_CCT	0	1	0	1	4	0.25	1.0
NARZ_TGC	2	7	0	17	55	0.309090909091	0.529411764706
NARZ_TGA	8	3	0	18	55	0.327272727273	0.611111111111
CMR3_GCT	0	1	0	1	26	0.0384615384615	1.0
ASPT_GCG	0	1	0	1	227	0.00440528634361	1.0
NLP_CCT	0	0	1	1	3	0.333333333333	1.0
ASPT_GCC	0	1	0	1	227	0.00440528634361	1.0
NAPC_GAC	0	1	0	1	9	0.111111111111	1.0
PETB_TAA	2	1	0	5	14	0.357142857143	0.6
NAPC_GAT	0	1	0	1	9	0.111111111111	1.0
YEJM_ATA	0	1	0	2	4	0.5	0.5
ASPT_GCT	12	17	0	31	227	0.136563876652	0.935483870968
AROD_CAC	3	66	0	74	268	0.276119402985	0.932432432432
GLPE_TTA	1	1	0	5	13	0.384615384615	0.4
YSXC_CAC	0	2	0	2	13	0.153846153846	1.0
EPSI_CGG	0	12	0	12	138	0.0869565217391	1.0
EPSI_CGA	13	24	1	55	138	0.398550724638	0.690909090909
PRRA_CTT	0	1	0	1	5	0.2	1.0
MUCB_CCT	0	1	0	2	5	0.4	0.5
EPSI_CGT	1	15	0	20	138	0.144927536232	0.8
DNAJ1_CAC	0	0	1	1	3	0.333333333333	1.0
MUCB_CCA	0	1	0	2	5	0.4	0.5
PRRA_CTA	1	0	0	2	5	0.4	0.5
PRPC_TTA	1	0	1	4	9	0.444444444444	0.5
CPHA_GTA	7	46	0	59	385	0.153246753247	0.898305084746
FECC_CAA	0	3	0	3	122	0.0245901639344	1.0
FECC_CAC	1	10	0	12	122	0.0983606557377	0.916666666667
FXSA_CGG	8	35	0	54	158	0.341772151899	0.796296296296
FECC_CAT	0	6	0	6	122	0.0491803278689	1.0
PRPC_TTT	0	1	0	3	9	0.333333333333	0.333333333333
HPAD_GTC	0	1	0	1	480	0.00208333333333	1.0
SDAAB_ACG	4	44	0	53	401	0.13216957606	0.905660377358
SDAAB_ACC	1	59	0	75	401	0.187032418953	0.8
SDAAB_ACA	2	28	0	33	401	0.0822942643392	0.909090909091
ACPD_GTG	0	2	0	2	12	0.166666666667	1.0
ACPD_GTC	0	3	0	3	12	0.25	1.0
ACPD_GTA	2	0	1	3	12	0.25	1.0
CHER_ACG	0	3	0	4	20	0.2	0.75
YJBJ_ACA	0	0	1	1	4	0.25	1.0
SDAAB_ACT	4	53	0	67	401	0.167082294264	0.850746268657
ACPD_GTT	0	2	0	2	12	0.166666666667	1.0
PAAY_CTA	19	1	0	24	182	0.131868131868	0.833333333333
PAAY_CTC	3	18	0	22	182	0.120879120879	0.954545454545
SSUE_AGT	37	32	0	125	293	0.42662116041	0.552
TAUD_ACG	0	1	0	1	20	0.05	1.0
MIOC_ATA	0	1	0	2	4	0.5	0.5
SSUE_AGA	33	16	0	73	293	0.249146757679	0.671232876712
SSUE_AGC	0	15	0	15	293	0.0511945392491	1.0
PAAY_CTT	37	9	0	66	182	0.362637362637	0.69696969697
SSUE_AGG	46	21	0	86	293	0.293515358362	0.779069767442
TSAA_TCT	83	92	0	453	960	0.471875	0.386313465784
XYLH_TCA	1	1	1	3	6	0.5	1.0
XERD_CAA	75	160	0	324	1858	0.174381054898	0.725308641975
NRFH_ATT	3	5	0	10	111	0.0900900900901	0.8
AGAV_CCG	1	0	0	1	4	0.25	1.0
GLPG_GAG	0	2	0	2	119	0.0168067226891	1.0
TAUD_ACA	3	3	1	8	20	0.4	0.875
AGAV_CCC	0	0	2	2	4	0.5	1.0
GLPG_GAC	2	8	0	12	119	0.100840336134	0.833333333333
AGAV_TAT	0	1	0	1	4	0.25	1.0
CHER_AAA	1	1	0	2	20	0.1	1.0
FUSA1_CTA	0	1	0	2	4	0.5	0.5
AGAV_TAC	0	0	1	2	4	0.5	0.5
CHER_AAT	0	2	0	2	20	0.1	1.0
AGAV_TAA	0	0	1	2	4	0.5	0.5
AGAV_TAG	1	0	0	1	4	0.25	1.0
YUT_CTG	0	2	0	2	74	0.027027027027	1.0
YUT_CTC	0	1	0	1	74	0.0135135135135	1.0
YUT_CTA	4	11	2	27	74	0.364864864865	0.62962962963
XERD_CAC	2	44	0	50	1858	0.02691065662	0.92
YUT_CTT	0	5	0	9	74	0.121621621622	0.555555555556
XERD_CAG	0	13	0	14	1858	0.00753498385361	0.928571428571
RIBC_ATA	1	2	0	4	13	0.307692307692	0.75
YFBB_TGA	1	0	0	2	4	0.5	0.5
YFBB_TGC	0	0	1	1	4	0.25	1.0
CSPA_GGT	0	1	0	1	17	0.0588235294118	1.0
YFBB_TGT	0	0	1	1	4	0.25	1.0
DGOA_AGC	0	0	1	1	4	0.25	1.0
TSAA_TCC	45	124	1	206	960	0.214583333333	0.825242718447
RIBC_ATT	0	1	0	1	13	0.0769230769231	1.0
CSPA_GGC	0	1	1	2	17	0.117647058824	1.0
CSPA_GGG	2	1	1	8	17	0.470588235294	0.5
DXS_GCG	2	8	0	11	1038	0.0105973025048	0.909090909091
TSAA_TCG	11	114	0	140	960	0.145833333333	0.892857142857
NRDA_ATT	0	1	0	1	25	0.04	1.0
DXS_GCC	0	4	0	4	1038	0.00385356454721	1.0
APAH_AAC	0	5	0	5	189	0.026455026455	1.0
NRDA_ATA	4	5	0	12	25	0.48	0.75
HUTX_GTC	0	1	0	2	12	0.166666666667	0.5
NRDA_ATC	0	0	1	1	25	0.04	1.0
ALLA_TAT	0	1	0	1	6	0.166666666667	1.0
BETA_TAT	9	32	0	43	853	0.0504103165299	0.953488372093
ASPA_CAG	12	21	0	47	4797	0.0097977902856	0.702127659574
NDH_ATA	5	2	0	9	23	0.391304347826	0.777777777778
ALLA_TAA	0	0	2	2	6	0.333333333333	1.0
ALLA_TAC	0	1	0	1	6	0.166666666667	1.0
YMCB_TGA	0	1	0	1	4	0.25	1.0
TSAD_AGG	498	262	0	1186	2736	0.433479532164	0.640809443508
RPME2_GTT	0	9	0	9	64	0.140625	1.0
TSAD_AGA	250	174	0	1032	2736	0.377192982456	0.410852713178
TSAD_AGC	7	72	0	82	2736	0.0299707602339	0.963414634146
MALM_AGG	1	0	0	1	5	0.2	1.0
MALP_TGC	1	1	0	2	9	0.222222222222	1.0
MALP_TGA	1	0	0	1	9	0.111111111111	1.0
TSAD_AGT	178	224	0	779	2736	0.284722222222	0.516046213094
RPME2_GTA	4	8	0	26	64	0.40625	0.461538461538
RPME2_GTC	3	12	0	24	64	0.375	0.625
HUTX_GTA	0	2	1	4	12	0.333333333333	0.75
RPME2_GTG	1	10	0	16	64	0.25	0.6875
ANFG_AGG	4	0	0	4	28	0.142857142857	1.0
MALP_TGT	0	1	0	1	9	0.111111111111	1.0
KEFA_GTT	0	1	0	1	3	0.333333333333	1.0
VNFG_GCT	1	0	1	2	8	0.25	1.0
RPLM_CCT	1	15	0	19	80	0.2375	0.842105263158
CREA_CCT	0	2	0	3	10	0.3	0.666666666667
VNFG_GCA	1	0	1	2	8	0.25	1.0
VNFG_GCG	1	1	0	2	8	0.25	1.0
CREA_CCC	1	1	0	2	10	0.2	1.0
CREA_CCA	2	0	0	5	10	0.5	0.4
DGOA_AGT	1	0	1	2	4	0.5	1.0
CREA_CCG	0	1	0	1	10	0.1	1.0
PILA2_AAC	0	0	1	1	2	0.5	1.0
FLIQ_GTC	17	111	0	146	1532	0.0953002610966	0.876712328767
AACA4_TAA	0	1	0	1	26	0.0384615384615	1.0
PURH_ATC	0	4	0	4	619	0.0064620355412	1.0
PURH_ATA	61	46	0	277	619	0.447495961228	0.386281588448
PURH_ATG	0	1	0	1	619	0.0016155088853	1.0
FUSA-1_CTG	0	0	1	1	5	0.2	1.0
PURH_ATT	12	22	0	64	619	0.103392568659	0.53125
LAT_AGT	3	0	0	3	8	0.375	1.0
RBSB_TCG	0	2	0	4	13	0.307692307692	0.5
ARNT_CGG	0	3	0	3	18	0.166666666667	1.0
ARNT_CGA	4	2	0	7	18	0.388888888889	0.857142857143
RBSB_TCC	1	1	1	3	13	0.230769230769	1.0
OPPB_ATT	13	57	0	81	1298	0.0624036979969	0.864197530864
RBSB_TCA	1	2	0	4	13	0.307692307692	0.75
YMCB_TGT	0	0	1	2	4	0.5	0.5
HISG_AGT	71	27	0	155	516	0.300387596899	0.632258064516
PCCB_ACT	0	1	0	2	5	0.4	0.5
ARNT_CGT	0	2	0	2	18	0.111111111111	1.0
RBSB_TCT	0	3	0	3	13	0.230769230769	1.0
OPPB_ATA	118	114	0	445	1298	0.342835130971	0.521348314607
MEND_CTA	19	33	0	165	353	0.467422096317	0.315151515152
LAT_AGA	1	0	0	1	8	0.125	1.0
ARGJ_ACC	0	4	0	4	146	0.027397260274	1.0
HISG_AGG	34	85	1	234	516	0.453488372093	0.512820512821
HISG_AGC	2	13	0	17	516	0.0329457364341	0.882352941176
HISG_AGA	69	9	1	93	516	0.18023255814	0.849462365591
NIKD_CGT	10	16	0	47	150	0.313333333333	0.553191489362
YOHD_GGT	0	1	0	1	4	0.25	1.0
BOFA_CAA	0	0	1	1	3	0.333333333333	1.0
SIXA_AAC	15	100	0	127	627	0.202551834131	0.905511811024
SIXA_AAA	69	40	0	128	627	0.204146730463	0.8515625
PIMC_GGT	0	12	0	12	56	0.214285714286	1.0
SIXA_AAG	10	66	0	80	627	0.127591706539	0.95
CHEW_TAT	1	4	0	5	17	0.294117647059	1.0
ARGJ_ACG	0	2	0	2	146	0.013698630137	1.0
CPXA_GCT	1	3	1	6	23	0.260869565217	0.833333333333
NIKD_CGG	0	8	0	8	150	0.0533333333333	1.0
NIKD_CGA	12	27	1	75	150	0.5	0.533333333333
BOFA_CAT	0	0	1	1	3	0.333333333333	1.0
YOHD_GGA	0	1	0	1	4	0.25	1.0
CBIE_GAG	0	2	0	2	301	0.00664451827243	1.0
CBIE_GAA	0	1	0	1	301	0.00332225913621	1.0
CBIE_GAC	0	7	0	7	301	0.0232558139535	1.0
SIXA_AAT	15	111	0	147	627	0.234449760766	0.857142857143
GLTX_CCT	0	10	0	17	110	0.154545454545	0.588235294118
GLTX_CCC	4	13	1	24	110	0.218181818182	0.75
MAP_TCG	47	234	0	365	2796	0.130543633763	0.769863013699
GLTX_CCA	10	14	0	28	110	0.254545454545	0.857142857143
GLTX_CCG	0	9	0	10	110	0.0909090909091	0.9
TNAA_CCC	8	17	0	43	183	0.234972677596	0.581395348837
CAS9_TAG	24	2	0	33	155	0.212903225806	0.787878787879
FOLA_CCG	1	13	0	16	406	0.0394088669951	0.875
FOLA_CCC	74	28	1	186	406	0.458128078818	0.55376344086
CAS9_TAA	11	28	0	76	155	0.490322580645	0.513157894737
FOLA_CCA	27	57	0	105	406	0.258620689655	0.8
EXOX_TGC	0	1	0	1	3	0.333333333333	1.0
EXOX_TGA	0	0	1	1	3	0.333333333333	1.0
FLIQ_GTT	120	191	1	597	1532	0.389686684073	0.522613065327
TNAA_CCG	0	4	0	4	183	0.0218579234973	1.0
FOLA_CCT	5	55	0	76	406	0.187192118227	0.789473684211
TRMA_ATT	0	54	0	55	402	0.136815920398	0.981818181818
PACL_AGG	0	1	0	1	5	0.2	1.0
BOFA_TCA	0	1	0	1	3	0.333333333333	1.0
PHNU_CGT	3	6	0	32	65	0.492307692308	0.28125
RELA_GAA	0	1	0	1	322	0.00310559006211	1.0
TRX_GTC	1	2	1	4	13	0.307692307692	1.0
PHNU_CGA	14	2	1	22	65	0.338461538462	0.772727272727
RELA_GAT	0	1	0	1	322	0.00310559006211	1.0
NAPF_AGT	12	26	0	50	203	0.246305418719	0.76
GARR_ACT	0	3	0	3	40	0.075	1.0
RPIB_TAT	10	80	0	105	1002	0.104790419162	0.857142857143
YJCE_ACT	0	1	0	1	5	0.2	1.0
GARR_ACA	1	2	0	3	40	0.075	1.0
GARR_ACC	5	3	0	18	40	0.45	0.444444444444
ACGM_GCG	0	1	0	1	8	0.125	1.0
GARR_ACG	0	5	0	5	40	0.125	1.0
YJCE_ACA	0	1	0	1	5	0.2	1.0
RPIB_TAA	98	111	0	455	1002	0.454091816367	0.459340659341
FIXH_AAT	0	0	1	1	2	0.5	1.0
ASP1_AGG	1	6	0	7	37	0.189189189189	1.0
FECI_TCA	2	0	0	3	9	0.333333333333	0.666666666667
ASP1_AGA	1	3	0	4	37	0.108108108108	1.0
ASP1_AGC	0	1	0	1	37	0.027027027027	1.0
YQCB_CCT	0	1	0	1	4	0.25	1.0
YQCB_CCC	0	1	0	1	4	0.25	1.0
SODX_CCA	7	1	0	16	109	0.146788990826	0.5
YQCB_CCA	0	1	0	1	4	0.25	1.0
SODX_CCC	0	5	1	8	109	0.0733944954128	0.75
FIXH_AAA	0	0	1	1	2	0.5	1.0
PSGB_GCC	0	2	0	2	5	0.4	1.0
SODX_CCG	0	2	0	3	109	0.0275229357798	0.666666666667
ILVN_CGA	52	46	0	150	319	0.470219435737	0.653333333333
GSPE_GGA	75	72	0	172	721	0.238557558946	0.854651162791
ILVN_CGC	16	40	0	71	319	0.222570532915	0.788732394366
KATE_GGT	0	11	0	13	715	0.0181818181818	0.846153846154
NUOA_AGG	3	0	0	5	23	0.217391304348	0.6
ILVN_CGG	32	48	0	155	319	0.485893416928	0.516129032258
GSPE_GGC	0	1	0	1	721	0.00138696255201	1.0
KATE_GGG	0	6	0	6	715	0.00839160839161	1.0
ILVN_CGT	4	47	0	58	319	0.181818181818	0.879310344828
KATE_GGA	8	40	0	51	715	0.0713286713287	0.941176470588
NODI_TCA	19	5	1	54	131	0.412213740458	0.462962962963
NAPF_AGG	30	26	1	92	203	0.453201970443	0.619565217391
FLIS_CTT	63	96	1	266	890	0.298876404494	0.601503759398
CHLN_TAG	0	1	0	2	4	0.5	0.5
CHLN_TAC	1	0	0	2	4	0.5	0.5
NDHI_GTA	0	0	1	1	3	0.333333333333	1.0
CBIO_CAT	0	1	0	1	21	0.047619047619	1.0
GUAB_AAA	0	2	0	3	57	0.0526315789474	0.666666666667
MHPA_GGG	0	15	0	15	154	0.0974025974026	1.0
HEMD_CCT	2	6	0	8	37	0.216216216216	1.0
MHPA_GGA	0	13	0	13	154	0.0844155844156	1.0
YGIH_TTG	0	1	0	1	6	0.166666666667	1.0
YGIH_TTC	0	1	0	1	6	0.166666666667	1.0
YGIF_GGA	0	0	1	1	6	0.166666666667	1.0
YHIP_GGA	0	0	1	1	4	0.25	1.0
MHPA_GGT	0	1	0	1	154	0.00649350649351	1.0
HEMD_CCA	2	4	1	9	37	0.243243243243	0.777777777778
HEMD_CCC	1	5	0	6	37	0.162162162162	1.0
HEMD_CCG	0	7	0	7	37	0.189189189189	1.0
NODI_TCC	1	16	0	17	131	0.129770992366	1.0
YGIH_ATA	0	2	0	3	6	0.5	0.666666666667
WCAI_AGT	0	3	0	3	44	0.0681818181818	1.0
MVK_CAT	3	7	0	17	174	0.0977011494253	0.588235294118
MVK_CAG	0	10	0	10	174	0.0574712643678	1.0
WCAI_AGG	7	0	0	7	44	0.159090909091	1.0
MVK_CAC	0	9	0	9	174	0.051724137931	1.0
WCAI_AGA	5	0	0	5	44	0.113636363636	1.0
MVK_CAA	2	12	0	19	174	0.109195402299	0.736842105263
YABG_TAA	10	65	0	83	212	0.391509433962	0.903614457831
GCVA_ACG	0	1	0	1	7	0.142857142857	1.0
GCVA_ACA	0	2	0	2	7	0.285714285714	1.0
SCRR_AGG	2	0	0	2	8	0.25	1.0
SCRR_AGC	0	1	0	1	8	0.125	1.0
SCRR_AGA	3	0	0	3	8	0.375	1.0
GCVA_ACT	0	1	0	1	7	0.142857142857	1.0
FLIJ_CCA	126	16	1	184	1142	0.16112084063	0.777173913043
FLIJ_CCC	101	67	0	322	1142	0.281961471103	0.521739130435
FLIJ_CCG	133	56	0	384	1142	0.336252189142	0.4921875
CYNS_GAA	5	22	0	28	566	0.0494699646643	0.964285714286
YCCS_TGT	5	60	0	69	482	0.143153526971	0.942028985507
ISPD_CTT	8	31	0	64	451	0.141906873614	0.609375
YPJB_ACT	0	7	0	8	56	0.142857142857	0.875
EUTA_CCG	0	1	0	1	152	0.00657894736842	1.0
ISPD_CTC	9	74	0	104	451	0.230598669623	0.798076923077
ISPD_CTA	58	63	0	221	451	0.490022172949	0.547511312217
ISPD_CTG	10	29	0	45	451	0.09977827051	0.866666666667
YCCS_TGA	43	85	0	199	482	0.412863070539	0.643216080402
DKGA_GCA	0	63	0	64	224	0.285714285714	0.984375
EUTA_CCA	9	13	0	27	152	0.177631578947	0.814814814815
YPJB_ACC	0	16	0	17	56	0.303571428571	0.941176470588
DKGA_GCG	0	1	0	1	224	0.00446428571429	1.0
CYNS_GAG	0	8	0	9	566	0.0159010600707	0.888888888889
SIGK_CGT	1	24	0	26	173	0.150289017341	0.961538461538
SIGK_CGA	2	26	0	28	173	0.161849710983	1.0
SIGK_CGC	1	31	0	41	173	0.236994219653	0.780487804878
DAPB_CTT	11	29	0	56	414	0.135265700483	0.714285714286
SIGK_CGG	0	21	0	29	173	0.167630057803	0.724137931034
HMP_TTA	0	1	0	1	5	0.2	1.0
ARAH_TAG	47	8	0	75	763	0.0982961992136	0.733333333333
HMP_TTC	0	1	0	1	5	0.2	1.0
ARAH_TAA	72	51	0	174	763	0.228047182176	0.706896551724
ARAH_TAC	0	26	0	26	763	0.0340760157274	1.0
DNAX_GGT	1	5	0	7	214	0.0327102803738	0.857142857143
ARAH_TAT	8	66	0	90	763	0.117955439056	0.822222222222
YIGM_ATA	0	1	0	2	4	0.5	0.5
HMP_TTT	0	1	0	1	5	0.2	1.0
DNAX_GGC	1	16	0	19	214	0.088785046729	0.894736842105
DNAX_GGA	9	18	0	34	214	0.158878504673	0.794117647059
DNAX_GGG	0	16	0	16	214	0.0747663551402	1.0
RPOE_TGG	0	2	0	2	1003	0.00199401794616	1.0
PIMA_ATT	0	4	0	4	46	0.0869565217391	1.0
ILVC_ATT	0	5	0	9	192	0.046875	0.555555555556
RPOE_TGC	107	92	1	422	1003	0.42073778664	0.473933649289
RPOE_TGA	68	101	0	369	1003	0.367896311067	0.457994579946
EUTA_CCT	0	11	0	11	152	0.0723684210526	1.0
RSFS_CAA	229	212	0	941	2622	0.358886346301	0.468650371945
RSFS_CAC	59	262	0	388	2622	0.147978642258	0.827319587629
YECC_GTA	0	0	1	1	4	0.25	1.0
RSFS_CAG	48	199	1	298	2622	0.113653699466	0.832214765101
RPOE_TGT	93	108	1	486	1003	0.484546360917	0.415637860082
ILVC_ATC	0	2	0	2	192	0.0104166666667	1.0
ILVC_ATA	30	16	1	86	192	0.447916666667	0.546511627907
PIMA_ATA	5	0	1	7	46	0.152173913043	0.857142857143
RSFS_CAT	145	312	0	881	2622	0.336003051106	0.518728717367
HXSA_AAC	1	2	0	3	77	0.038961038961	1.0
RARD_CGC	7	75	0	86	1665	0.0516516516517	0.953488372093
PHNX_CTT	0	1	0	1	14	0.0714285714286	1.0
RARD_CGA	236	294	1	751	1665	0.451051051051	0.707057256991
RARD_CGG	50	114	0	201	1665	0.120720720721	0.81592039801
PSBE_CTC	4	0	0	4	18	0.222222222222	1.0
PSBE_CTA	4	3	2	9	18	0.5	1.0
HXSA_AAA	0	2	0	2	77	0.025974025974	1.0
PSBE_CTG	4	1	0	8	18	0.444444444444	0.625
CAS6_CGC	21	24	1	82	232	0.353448275862	0.560975609756
PHNX_CTG	0	2	0	2	14	0.142857142857	1.0
PHNX_CTA	1	2	0	6	14	0.428571428571	0.5
SBP_CTT	0	1	0	3	13	0.230769230769	0.333333333333
RARD_CGT	44	349	0	428	1665	0.257057057057	0.918224299065
SSPB_CGC	1	1	0	2	17	0.117647058824	1.0
SSPB_CGA	4	2	0	8	17	0.470588235294	0.75
SSPB_CGG	2	2	1	8	17	0.470588235294	0.625
PSBE_CTT	2	0	0	2	18	0.111111111111	1.0
GALM_GCG	0	5	0	5	508	0.00984251968504	1.0
PPIA_CAG	0	1	0	1	12	0.0833333333333	1.0
TRMU_AGG	3	0	0	3	12	0.25	1.0
GALM_GCC	0	5	0	5	508	0.00984251968504	1.0
TRMU_AGA	1	3	0	6	12	0.5	0.666666666667
GALM_GCA	0	19	0	19	508	0.0374015748031	1.0
RCSA_CGG	4	15	0	23	194	0.118556701031	0.826086956522
POBA_GGA	10	83	0	103	609	0.169129720854	0.902912621359
RCSA_CGC	1	27	0	28	194	0.144329896907	1.0
POBA_GGG	0	7	0	7	609	0.0114942528736	1.0
RCSA_CGA	10	23	1	70	194	0.360824742268	0.485714285714
TRMU_AGT	0	2	0	3	12	0.25	0.666666666667
PPIA_CAT	0	3	0	3	12	0.25	1.0
GALM_GCT	0	25	0	25	508	0.0492125984252	1.0
LTRA_CAC	0	10	0	10	671	0.0149031296572	1.0
RCSA_CGT	1	13	0	14	194	0.0721649484536	1.0
COBO_AAA	76	129	0	337	1593	0.211550533584	0.608308605341
GLPK_CCA	243	265	0	929	2455	0.378411405295	0.546824542519
COBO_AAC	4	59	0	68	1593	0.0426867545512	0.926470588235
GLPK_CCC	102	154	4	349	2455	0.14215885947	0.744985673352
LTRA_CAA	0	4	0	4	671	0.00596125186289	1.0
COBO_AAG	0	24	0	25	1593	0.0156936597615	0.96
GLPK_CCG	3	86	0	109	2455	0.044399185336	0.816513761468
RAIA_CGG	230	155	0	1025	2684	0.381892697466	0.375609756098
RPSC_GTA	2	8	0	17	96	0.177083333333	0.588235294118
RPSC_GTG	0	9	0	9	96	0.09375	1.0
HXSA_TGC	5	0	0	5	77	0.0649350649351	1.0
RAIA_CGA	273	422	0	1290	2684	0.480625931446	0.538759689922
GLPK_CCT	226	245	0	835	2455	0.340122199593	0.564071856287
UVRA2_TGA	0	1	0	2	9	0.222222222222	0.5
RAIA_CGT	107	326	1	619	2684	0.230625931446	0.70113085622
RPSC_GTT	0	10	0	10	96	0.104166666667	1.0
TAUD_TGT	3	0	0	3	20	0.15	1.0
HXSA_TGG	3	7	0	33	77	0.428571428571	0.30303030303
HEMF_TTA	1	3	1	11	24	0.458333333333	0.454545454545
KATG_ATC	0	5	0	5	1614	0.00309789343247	1.0
HEMF_TTG	0	3	0	5	24	0.208333333333	0.6
TAUD_TGG	0	1	0	1	20	0.05	1.0
MURD_AGT	42	56	0	160	851	0.188014101058	0.6125
GAPB_CAA	0	1	0	2	7	0.285714285714	0.5
TAUD_TGC	3	1	0	6	20	0.3	0.666666666667
FUSA-2_CCC	0	0	1	1	5	0.2	1.0
TAUD_TGA	4	2	0	8	20	0.4	0.75
FUSA-2_CCA	0	1	0	1	5	0.2	1.0
KATG_ATT	67	114	0	363	1614	0.224907063197	0.498622589532
HEMF_TTT	0	2	0	2	24	0.0833333333333	1.0
PDUM_CAC	0	3	0	4	11	0.363636363636	0.75
NODI_TCT	19	10	0	40	131	0.30534351145	0.725
PHOT_CTG	0	0	1	1	2	0.5	1.0
PHOT_CTC	0	0	1	1	2	0.5	1.0
SELB_TTT	21	28	0	148	617	0.239870340357	0.331081081081
ACUC_CCT	0	1	0	1	3	0.333333333333	1.0
IDNO_TAA	1	0	1	3	7	0.428571428571	0.666666666667
ALGR_CAA	0	0	1	1	4	0.25	1.0
IDNO_TAC	0	1	0	3	7	0.428571428571	0.333333333333
ACUC_CCC	0	1	0	1	3	0.333333333333	1.0
ACUC_CCA	0	1	0	1	3	0.333333333333	1.0
SPO0A_GCT	0	4	0	4	294	0.0136054421769	1.0
HXSA_TGT	2	0	0	2	77	0.025974025974	1.0
EPD_AGT	0	9	0	9	175	0.0514285714286	1.0
GLTL_TGA	0	1	0	4	9	0.444444444444	0.25
EPD_AGA	16	2	0	19	175	0.108571428571	0.947368421053
EPD_AGG	57	0	0	60	175	0.342857142857	0.95
HYCB_TCA	0	0	1	1	3	0.333333333333	1.0
ISDE_GGG	0	1	0	1	61	0.016393442623	1.0
GLTL_TGT	0	1	1	4	9	0.444444444444	0.5
PSSA_TCG	67	190	0	345	2471	0.139619587212	0.744927536232
PDUM_TCT	1	3	0	5	11	0.454545454545	0.8
SPOIIIAB_CAG	0	6	0	6	114	0.0526315789474	1.0
MINE_CGT	6	26	0	42	103	0.407766990291	0.761904761905
PDUM_TCG	2	0	1	5	11	0.454545454545	0.6
PDUM_TCC	3	1	0	5	11	0.454545454545	0.8
PDUM_TCA	0	2	0	2	11	0.181818181818	1.0
MINE_CGC	15	10	1	47	103	0.456310679612	0.553191489362
MINE_CGA	21	3	1	39	103	0.378640776699	0.641025641026
PULA_GGG	0	2	0	2	250	0.008	1.0
MINE_CGG	12	10	0	51	103	0.495145631068	0.43137254902
PTPA_CGA	1	1	1	3	8	0.375	1.0
DPIB_TCA	0	4	1	5	62	0.0806451612903	1.0
DNAA_TAC	0	21	0	22	1516	0.0145118733509	0.954545454545
ICD_ATT	3	5	0	10	116	0.0862068965517	0.8
DNAA_TAG	84	39	0	224	1516	0.147757255937	0.549107142857
YEJH_ATA	0	1	0	1	4	0.25	1.0
ANTB_CAT	0	23	0	23	105	0.219047619048	1.0
IOLE_CAA	8	70	1	92	610	0.150819672131	0.858695652174
MIAA_AGG	5	19	0	34	102	0.333333333333	0.705882352941
FLIQ_TCT	136	79	0	327	1532	0.213446475196	0.65749235474
UMUC_GGA	0	1	0	1	12	0.0833333333333	1.0
ANTB_CAA	0	8	0	8	105	0.0761904761905	1.0
OHR_TAT	0	0	1	1	3	0.333333333333	1.0
DPIB_TCG	0	1	0	1	62	0.0161290322581	1.0
XRTA_TTT	0	1	0	1	7	0.142857142857	1.0
HNS_GGA	1	0	0	1	4	0.25	1.0
YJGB_CCG	0	1	0	1	6	0.166666666667	1.0
IOLE_CAG	0	9	0	10	610	0.016393442623	0.9
YJGB_CCC	0	1	0	1	6	0.166666666667	1.0
DGKA_TCT	2	1	2	9	19	0.473684210526	0.555555555556
MOTC_TTT	19	140	0	189	1109	0.17042380523	0.84126984127
RUTB_TTA	21	7	1	76	196	0.387755102041	0.381578947368
MOTC_GTT	90	212	0	387	1109	0.348963029757	0.780361757106
MOTC_TTG	11	74	0	90	1109	0.0811541929666	0.944444444444
DGKA_TCG	1	2	0	5	19	0.263157894737	0.6
ISDE_GGC	0	7	0	7	61	0.114754098361	1.0
MOTC_TTC	3	47	0	50	1109	0.0450856627592	1.0
DGKA_TCC	2	3	0	7	19	0.368421052632	0.714285714286
MOTC_TTA	144	22	0	404	1109	0.364292155095	0.410891089109
DGKA_TCA	2	1	1	7	19	0.368421052632	0.571428571429
MOTC_GTG	0	3	0	3	1109	0.00270513976555	1.0
MOTC_GTA	62	248	0	342	1109	0.308385933273	0.906432748538
MOTC_GTC	0	31	0	31	1109	0.0279531109107	1.0
SBP_CTA	0	4	0	5	13	0.384615384615	0.8
OHR_TAA	0	1	0	1	3	0.333333333333	1.0
RPMB_TAA	49	58	0	329	915	0.35956284153	0.325227963526
ARSR_CAG	0	2	0	2	16	0.125	1.0
HNS_TTT	0	1	0	2	4	0.5	0.5
ARSR_CAC	1	3	0	5	16	0.3125	0.8
ARSR_CAA	0	3	0	4	16	0.25	0.75
TAP_GAT	2	0	1	3	28	0.107142857143	1.0
ASNA_TCC	1	2	0	3	14	0.214285714286	1.0
HNS_TTG	1	0	0	1	4	0.25	1.0
ARSR_CAT	2	1	1	4	16	0.25	1.0
HNS_TTC	0	1	0	1	4	0.25	1.0
CBIA_TGA	0	0	1	1	4	0.25	1.0
AROD_TTA	2	10	0	25	268	0.0932835820896	0.48
TRAW_ATA	7	13	1	41	103	0.398058252427	0.512195121951
RPLA_AAA	2	7	0	10	77	0.12987012987	0.9
RPLA_AAC	0	1	0	1	77	0.012987012987	1.0
ISDE_GGA	0	4	1	5	61	0.0819672131148	1.0
RPLA_AAT	6	12	0	25	77	0.324675324675	0.72
TRAW_ATT	0	10	0	12	103	0.116504854369	0.833333333333
RSMD_ACG	30	186	1	258	2693	0.0958039361307	0.841085271318
CYOD_ACC	1	33	0	35	750	0.0466666666667	0.971428571429
RSMD_ACC	7	137	1	163	2693	0.0605272929818	0.889570552147
TADA_CTA	0	2	0	2	6	0.333333333333	1.0
RSMD_ACA	291	280	1	935	2693	0.347196435202	0.611764705882
RSMD_ACT	292	384	1	1228	2693	0.455997029335	0.551302931596
TADA_CTT	0	1	0	1	6	0.166666666667	1.0
CYOD_ACT	152	29	2	237	750	0.316	0.772151898734
NRFH_GGA	3	7	0	10	111	0.0900900900901	1.0
CUER_CGC	0	21	0	22	920	0.0239130434783	0.954545454545
MUCD_GCT	0	1	0	2	5	0.4	0.5
CUER_CGA	161	87	0	371	920	0.403260869565	0.66846361186
CUER_CGG	22	69	0	104	920	0.113043478261	0.875
WCAL_AGT	1	9	0	13	50	0.26	0.769230769231
TRMD_AGC	13	64	0	86	830	0.103614457831	0.895348837209
GPM_AGT	1	2	0	3	8	0.375	1.0
WCAL_AGA	13	2	2	25	50	0.5	0.68
YBEY_TGG	24	16	0	102	883	0.115515288788	0.392156862745
YBEY_TGC	80	84	1	328	883	0.371460928652	0.503048780488
WCAL_AGG	13	1	2	24	50	0.48	0.666666666667
YBEY_TGA	89	86	0	398	883	0.45073612684	0.439698492462
GPM_AGA	2	0	1	4	8	0.5	0.75
MERP_CTC	4	8	0	15	165	0.0909090909091	0.8
MERP_CTA	24	7	0	41	165	0.248484848485	0.756097560976
MERP_CTG	0	11	0	11	165	0.0666666666667	1.0
POTH_TTT	0	1	0	1	8	0.125	1.0
MALA_TCC	0	2	0	2	5	0.4	1.0
EGTE_GCT	0	13	0	13	68	0.191176470588	1.0
ARAA_AAT	0	2	0	2	10	0.2	1.0
POTH_TTA	1	1	0	3	8	0.375	0.666666666667
CTRA_CCG	0	1	0	1	7	0.142857142857	1.0
CTRA_CCA	0	1	0	3	7	0.428571428571	0.333333333333
CYBH_CAT	1	6	0	7	238	0.0294117647059	1.0
MERP_CTT	16	28	0	57	165	0.345454545455	0.771929824561
AROD_TTT	2	5	0	14	268	0.0522388059701	0.5
YCDC_CAG	0	1	0	1	4	0.25	1.0
FOLE_CAG	4	52	0	61	1854	0.0329018338727	0.918032786885
FOLE_CAA	172	181	0	683	1854	0.368392664509	0.516837481698
FOLE_CAC	2	79	0	84	1854	0.0453074433657	0.964285714286
GLTK_AGT	1	0	0	4	9	0.444444444444	0.25
COFG_GAT	0	1	0	1	46	0.0217391304348	1.0
KDGR_TGC	0	2	0	2	6	0.333333333333	1.0
KDGR_TGA	0	1	1	2	6	0.333333333333	1.0
FOLE_CAT	97	160	0	382	1854	0.206040992449	0.67277486911
MRP_CGT	0	1	0	1	14	0.0714285714286	1.0
GLTK_AGG	1	0	1	4	9	0.444444444444	0.5
KDGR_TGT	0	2	0	2	6	0.333333333333	1.0
COFG_GAA	0	1	0	1	46	0.0217391304348	1.0
GLTK_AGA	1	1	0	3	9	0.333333333333	0.666666666667
RSEP_GTC	1	54	0	64	2039	0.0313879352624	0.859375
TNP_ACC	0	0	1	1	2	0.5	1.0
COFG_TCC	0	1	0	1	46	0.0217391304348	1.0
GIDB_CTG	0	7	0	8	60	0.133333333333	0.875
COFG_TCA	2	14	0	17	46	0.369565217391	0.941176470588
GIDB_CTA	5	11	0	26	60	0.433333333333	0.615384615385
EGTE_GCA	0	9	0	9	68	0.132352941176	1.0
GIDB_CTC	0	6	0	8	60	0.133333333333	0.75
DNAK_AAC	0	2	0	2	275	0.00727272727273	1.0
ULAA_CAT	1	2	0	4	13	0.307692307692	0.75
ZDS_CGA	0	3	0	3	20	0.15	1.0
AATA_GTT	0	2	0	2	6	0.333333333333	1.0
GIDB_CTT	0	3	0	5	60	0.0833333333333	0.6
FUSA2_TTA	0	1	0	1	4	0.25	1.0
FUSA2_TTG	0	1	0	1	4	0.25	1.0
COFG_TCT	9	5	1	22	46	0.478260869565	0.681818181818
CCOS_ATG	0	22	0	22	1122	0.0196078431373	1.0
CCOS_ATA	123	82	0	380	1122	0.338680926916	0.539473684211
BGLH_TGA	0	0	1	1	2	0.5	1.0
CCOS_ATC	8	58	0	74	1122	0.0659536541889	0.891891891892
CCOS_ATT	67	194	0	311	1122	0.277183600713	0.83922829582
PIME_CTC	0	1	0	1	125	0.008	1.0
CMR3_CCG	0	2	0	2	26	0.0769230769231	1.0
TUFB_ATA	2	1	1	4	10	0.4	1.0
DEGQ_TTG	0	1	0	2	10	0.2	0.5
TBPA_CAG	0	1	0	1	65	0.0153846153846	1.0
DEGQ_TTA	0	1	0	1	10	0.1	1.0
DEOR_CCT	0	1	0	1	8	0.125	1.0
RLPB_GGG	0	1	1	2	7	0.285714285714	1.0
CHOW_GAC	0	2	0	2	452	0.00442477876106	1.0
DNAJ1_CTG	1	0	0	1	3	0.333333333333	1.0
CHOW_GAA	3	8	0	12	452	0.0265486725664	0.916666666667
RLPB_GGA	0	1	1	2	7	0.285714285714	1.0
PURQ_TGG	0	1	0	1	46	0.0217391304348	1.0
META_GTG	0	1	0	1	24	0.0416666666667	1.0
META_GTA	0	2	0	2	24	0.0833333333333	1.0
META_GTC	0	2	0	2	24	0.0833333333333	1.0
DEOR_CCG	0	2	0	2	8	0.25	1.0
DEOR_CCA	1	1	1	3	8	0.375	1.0
DEOR_CCC	0	1	0	1	8	0.125	1.0
META_GTT	0	2	0	2	24	0.0833333333333	1.0
DAPE_GCT	2	15	0	20	185	0.108108108108	0.85
CELA_ACA	0	1	1	2	5	0.4	1.0
RPSP_AAT	14	23	0	65	155	0.41935483871	0.569230769231
CELA_ACC	0	2	0	2	5	0.4	1.0
WCAM_CAA	0	3	0	4	36	0.111111111111	0.75
CELA_ACG	0	0	1	1	5	0.2	1.0
WCAM_CAC	0	1	0	1	36	0.0277777777778	1.0
RPSP_AAG	0	9	0	9	155	0.058064516129	1.0
RPSP_AAA	3	10	0	21	155	0.135483870968	0.619047619048
CBID_CAT	0	5	0	5	338	0.0147928994083	1.0
RPSP_AAC	6	18	0	26	155	0.167741935484	0.923076923077
ZNTR_GTT	4	5	0	13	28	0.464285714286	0.692307692308
SPOIIIAD_TAT	2	20	0	27	241	0.112033195021	0.814814814815
ATOS_TTA	0	0	1	1	3	0.333333333333	1.0
SPOIIIAD_TAG	57	4	0	69	241	0.286307053942	0.884057971014
SPOIIIAD_TAC	53	35	2	112	241	0.464730290456	0.803571428571
SPOIIIAD_TAA	29	52	0	107	241	0.44398340249	0.757009345794
PSSA_TCT	180	310	0	883	2471	0.357345204371	0.554926387316
DEGS_TAA	5	23	0	40	94	0.425531914894	0.7
DEGS_TAC	0	4	0	6	94	0.063829787234	0.666666666667
DEGS_TAG	21	3	0	27	94	0.287234042553	0.888888888889
DEGS_TAT	1	0	1	2	94	0.0212765957447	1.0
YDJA_GCG	0	0	1	1	4	0.25	1.0
RSMG_GAA	0	2	0	2	344	0.00581395348837	1.0
RSMG_GAC	0	8	0	8	344	0.0232558139535	1.0
CBIQ_TAG	25	0	0	29	523	0.0554493307839	0.862068965517
GFA_AAT	2	41	0	51	202	0.252475247525	0.843137254902
RSMG_GAG	0	2	0	2	344	0.00581395348837	1.0
MERR_ATC	3	5	0	8	200	0.04	1.0
MERR_ATA	34	2	0	70	200	0.35	0.514285714286
WAAZ_TGG	4	0	0	4	11	0.363636363636	1.0
MERR_ATG	0	3	0	3	200	0.015	1.0
MALQ_TCC	6	32	1	41	1101	0.0372388737511	0.951219512195
FKPB_GTA	1	0	0	4	8	0.5	0.25
GFA_AAA	0	14	0	14	202	0.0693069306931	1.0
GFA_AAC	0	1	0	1	202	0.0049504950495	1.0
RSMG_GAT	0	1	0	1	344	0.00290697674419	1.0
GFA_AAG	0	1	0	2	202	0.00990099009901	0.5
PGL_TCC	49	124	1	203	1701	0.119341563786	0.857142857143
FLGC_GCG	5	54	0	64	1387	0.0461427541456	0.921875
PGL_TCA	253	139	0	734	1701	0.431510875955	0.534059945504
COMEA_GAC	1	1	0	2	13	0.153846153846	1.0
PGL_TCG	9	85	0	104	1701	0.061140505585	0.903846153846
FLGC_GCC	3	59	0	64	1387	0.0461427541456	0.96875
DINP_GGG	0	2	0	2	21	0.0952380952381	1.0
FLGC_GCA	151	160	0	363	1387	0.26171593367	0.856749311295
YOAB_CGG	0	0	1	1	3	0.333333333333	1.0
PROC_TCT	64	63	0	405	1071	0.378151260504	0.313580246914
GFA_TGC	0	1	0	1	202	0.0049504950495	1.0
YOAB_CGA	0	0	1	1	3	0.333333333333	1.0
GFA_TGA	2	49	1	72	202	0.356435643564	0.722222222222
FLGC_GCT	132	148	0	416	1387	0.299927901947	0.673076923077
DINP_GGT	0	1	0	3	21	0.142857142857	0.333333333333
PGL_TCT	196	141	0	850	1701	0.499706055262	0.396470588235
PROC_TCG	2	107	0	117	1071	0.109243697479	0.931623931624
PROC_TCA	95	98	0	395	1071	0.368814192344	0.488607594937
PROC_TCC	19	65	0	88	1071	0.0821661998133	0.954545454545
CYBH_CAC	0	5	0	5	238	0.0210084033613	1.0
NAPG_GCG	0	0	1	1	4	0.25	1.0
GROS_CAT	0	0	1	1	4	0.25	1.0
GSPD_ACA	24	119	0	202	852	0.237089201878	0.707920792079
GROS_CAA	0	1	1	2	4	0.5	1.0
GSPD_ACT	9	119	0	141	852	0.165492957746	0.90780141844
GSPD_TAG	75	12	0	109	852	0.1279342723	0.798165137615
ATPC_TGT	66	33	0	140	2146	0.0652376514445	0.707142857143
ATPC_TGG	53	37	0	537	2146	0.250232991612	0.167597765363
ATPC_TGA	135	126	0	600	2146	0.279589934762	0.435
ATPC_TGC	116	18	0	163	2146	0.0759552656104	0.822085889571
YHBY_CAA	0	0	1	1	6	0.166666666667	1.0
YHBY_CAC	0	1	0	1	6	0.166666666667	1.0
POTE_ACC	0	1	0	1	14	0.0714285714286	1.0
POTE_ACA	0	2	1	3	14	0.214285714286	1.0
POTE_ACG	0	1	0	1	14	0.0714285714286	1.0
TPPB_TTA	0	5	0	5	96	0.0520833333333	1.0
YEGS_TGT	44	4	1	62	187	0.331550802139	0.790322580645
TPPB_CTA	2	10	0	15	96	0.15625	0.8
TYRR_CTC	0	0	1	1	7	0.142857142857	1.0
TPPB_CTC	0	7	0	7	96	0.0729166666667	1.0
TYRR_CTG	0	0	1	1	7	0.142857142857	1.0
POTE_ACT	1	1	0	2	14	0.142857142857	1.0
YEGS_TGG	0	1	0	1	187	0.00534759358289	1.0
YEGS_TGA	2	59	0	73	187	0.390374331551	0.835616438356
YEGS_TGC	0	18	0	18	187	0.096256684492	1.0
QOXB_AAA	0	1	0	1	141	0.00709219858156	1.0
TATB_ACG	30	150	0	199	1995	0.0997493734336	0.904522613065
LPPC_TTG	0	1	0	1	5	0.2	1.0
TATB_ACC	7	96	0	108	1995	0.0541353383459	0.953703703704
TATB_ACA	203	311	1	984	1995	0.493233082707	0.52337398374
TATB_ACT	262	318	0	948	1995	0.475187969925	0.611814345992
LPPC_TTA	1	0	1	2	5	0.4	1.0
MARC_AGT	1	0	0	1	4	0.25	1.0
SUFC_CAA	157	117	0	858	1921	0.446642373764	0.319347319347
SUFC_CAC	2	47	0	51	1921	0.0265486725664	0.960784313725
SPOVK_ACG	0	4	0	4	88	0.0454545454545	1.0
SPOVK_ACA	0	4	0	4	88	0.0454545454545	1.0
SUFC_CAG	19	99	0	153	1921	0.0796460176991	0.771241830065
SPOVK_ACC	0	21	0	22	88	0.25	0.954545454545
SPOVK_ACT	2	5	0	11	88	0.125	0.636363636364
UBIG_ACA	12	8	0	30	76	0.394736842105	0.666666666667
SUFC_CAT	96	178	1	672	1921	0.349817803227	0.409226190476
MURB_CAT	4	8	0	16	142	0.112676056338	0.75
DOC_ACA	0	0	1	1	3	0.333333333333	1.0
ARGI_CTA	0	1	0	1	7	0.142857142857	1.0
UBIG_ACC	0	2	0	2	76	0.0263157894737	1.0
METB_GGT	1	9	0	10	205	0.0487804878049	1.0
DIVIC_CTT	0	1	0	1	5	0.2	1.0
MPPP_TCT	1	0	1	2	4	0.5	1.0
DIVIC_CTC	1	0	1	2	5	0.4	1.0
CTSR_ACC	2	1	0	3	8	0.375	1.0
DIVIC_CTA	0	1	1	2	5	0.4	1.0
METB_GGA	6	37	0	52	205	0.253658536585	0.826923076923
DIVIC_CTG	0	1	0	1	5	0.2	1.0
AMPS_ATA	0	0	1	1	2	0.5	1.0
CITE_GGT	0	4	0	4	171	0.0233918128655	1.0
FTSL_AAT	30	138	0	262	1153	0.227233304423	0.641221374046
DSBE_TCT	2	0	0	2	5	0.4	1.0
MOAD_GCA	82	297	1	481	1323	0.363567649282	0.790020790021
TAS_CAT	0	1	0	1	48	0.0208333333333	1.0
CITE_GGG	4	15	1	28	171	0.163742690058	0.714285714286
FTSL_AAC	38	116	0	190	1153	0.164787510841	0.810526315789
CITE_GGC	0	4	0	5	171	0.0292397660819	0.8
PEAA_CGC	0	1	0	1	99	0.010101010101	1.0
CITE_GGA	4	19	0	23	171	0.134502923977	1.0
NTRC_CGT	0	39	0	40	814	0.04914004914	0.975
TAS_CAC	0	4	0	5	48	0.104166666667	0.8
DSBE_TCG	1	0	1	2	5	0.4	1.0
DSBE_TCA	0	1	1	2	5	0.4	1.0
DSBE_TCC	1	0	1	2	5	0.4	1.0
UBIG_ACT	9	10	0	37	76	0.486842105263	0.513513513514
GSPG_GAA	0	32	0	33	973	0.0339157245632	0.969696969697
GSPG_GAC	0	18	0	18	973	0.0184994861254	1.0
GSPG_GAG	2	51	0	56	973	0.0575539568345	0.946428571429
YEAZ_GTA	0	1	0	1	8	0.125	1.0
YEAZ_GTG	0	1	0	1	8	0.125	1.0
GSPG_GAT	7	57	0	75	973	0.0770811921891	0.853333333333
HUTU_TAT	16	38	0	97	645	0.150387596899	0.556701030928
PTA_CTG	11	65	0	102	501	0.203592814371	0.745098039216
HUTU_TAC	0	1	0	1	645	0.0015503875969	1.0
HUTU_TAA	66	98	0	306	645	0.474418604651	0.535947712418
HUTU_TAG	40	3	0	46	645	0.0713178294574	0.934782608696
DMPG_GTA	85	102	0	256	651	0.393241167435	0.73046875
BOLA_TTG	0	2	0	2	12	0.166666666667	1.0
DMPG_GTC	0	6	0	6	651	0.00921658986175	1.0
BOLA_TTC	0	4	1	5	12	0.416666666667	1.0
UHPT_TAA	4	2	0	6	16	0.375	1.0
HUTU_GCC	0	13	0	13	645	0.0201550387597	1.0
ICMF_CGT	0	1	0	1	35	0.0285714285714	1.0
PSBQ_CGA	3	1	0	8	19	0.421052631579	0.5
YRBB_CTG	1	0	0	2	4	0.5	0.5
ICMF_CGA	1	5	0	7	35	0.2	0.857142857143
ICMF_CGG	0	3	0	4	35	0.114285714286	0.75
YRBB_CTC	0	0	1	1	4	0.25	1.0
MDO_ATT	3	10	0	34	76	0.447368421053	0.382352941176
RIMJ_TCC	2	1	0	3	9	0.333333333333	1.0
NUSA_TAG	423	40	0	656	4747	0.138192542659	0.705792682927
NUSA_TAA	164	629	0	1549	4747	0.32631135454	0.511943189154
NUSA_TAC	44	172	1	273	4747	0.0575100063198	0.794871794872
PSPG_AGA	2	0	0	3	16	0.1875	0.666666666667
FBPC_TAG	37	2	0	43	214	0.200934579439	0.906976744186
RIMJ_TCA	1	1	0	4	9	0.444444444444	0.5
FBPC_TAC	0	12	0	12	214	0.0560747663551	1.0
NUSA_TAT	53	447	0	602	4747	0.126816937013	0.830564784053
MDO_ATA	2	0	0	2	76	0.0263157894737	1.0
IUCD_TTG	0	0	1	1	4	0.25	1.0
PSPG_AGT	1	2	0	6	16	0.375	0.5
IUCD_TTA	0	0	1	1	4	0.25	1.0
PSD_TTC	0	18	0	18	990	0.0181818181818	1.0
PSD_TTA	73	38	0	465	990	0.469696969697	0.238709677419
NADA_AGG	1	9	0	13	31	0.41935483871	0.769230769231
YHJA_GCG	0	1	0	1	4	0.25	1.0
DMPG_GTT	34	102	0	237	651	0.364055299539	0.573839662447
PNCA_GGT	0	2	0	2	13	0.153846153846	1.0
PIMA_CAA	0	1	0	1	46	0.0217391304348	1.0
PSD_TTT	6	79	0	101	990	0.10202020202	0.841584158416
PNCA_GGA	0	2	0	3	13	0.230769230769	0.666666666667
PNCA_GGC	0	1	0	1	13	0.0769230769231	1.0
PNCA_GGG	0	3	0	3	13	0.230769230769	1.0
ZUR_CCC	0	1	1	2	7	0.285714285714	1.0
ZUR_CCA	0	1	0	3	7	0.428571428571	0.333333333333
MOTB_CTA	116	143	0	520	1095	0.474885844749	0.498076923077
FADR_ACT	0	1	0	1	19	0.0526315789474	1.0
MOTB_CTC	16	64	0	101	1095	0.0922374429224	0.792079207921
ATPD_CGA	305	84	0	561	2503	0.224131042749	0.693404634581
ATPD_CGC	19	82	0	139	2503	0.055533359968	0.726618705036
HISD_ACA	280	230	1	960	2640	0.363636363636	0.532291666667
ZUR_CCT	1	2	0	3	7	0.428571428571	1.0
LIGB_ACC	0	4	0	4	47	0.0851063829787	1.0
ATPD_CGT	15	34	0	59	2503	0.0235717139433	0.830508474576
FADR_ACG	1	3	0	4	19	0.210526315789	1.0
KTRB_TGC	0	1	0	2	5	0.4	0.5
MOTB_CTT	45	87	0	183	1095	0.167123287671	0.72131147541
FBPC_GGT	0	3	0	3	214	0.0140186915888	1.0
ARGH_ACT	210	287	0	815	2648	0.307779456193	0.60981595092
FBPC_GGA	8	14	0	28	214	0.130841121495	0.785714285714
FBPC_GGG	3	4	0	7	214	0.0327102803738	1.0
ARGH_ACG	8	85	1	102	2648	0.0385196374622	0.921568627451
RHAD_TTC	0	1	0	1	90	0.0111111111111	1.0
ARGH_ACA	242	212	0	933	2648	0.352341389728	0.486602357985
ARGH_ACC	9	25	0	34	2648	0.0128398791541	1.0
FLAB_TGG	0	0	1	1	3	0.333333333333	1.0
DAPA2_TAA	0	0	1	1	2	0.5	1.0
FRUB_GGC	0	2	0	2	13	0.153846153846	1.0
OMPX_CCG	34	20	0	113	316	0.357594936709	0.477876106195
FRUB_GGA	0	2	0	2	13	0.153846153846	1.0
OMPX_CCC	7	0	0	7	316	0.0221518987342	1.0
OMPX_CCA	32	24	0	154	316	0.487341772152	0.363636363636
KTRB_TGT	0	1	0	1	5	0.2	1.0
MANC_GAG	0	1	0	1	7	0.142857142857	1.0
OMPX_CCT	48	31	0	127	316	0.401898734177	0.622047244094
PDUM_GCG	0	1	0	1	11	0.0909090909091	1.0
NADA_AGC	0	1	0	1	31	0.0322580645161	1.0
YHEN_GTT	0	1	0	1	4	0.25	1.0
ALGU_CCC	0	1	0	1	3	0.333333333333	1.0
MVAD_AAT	4	11	0	21	200	0.105	0.714285714286
RECJ_TGG	0	2	0	2	2161	0.000925497454882	1.0
RECJ_TGA	256	263	1	897	2161	0.415085608515	0.579710144928
RECJ_TGC	23	91	0	127	2161	0.058769088385	0.897637795276
MVAD_AAA	4	9	0	22	200	0.11	0.590909090909
MVAD_AAC	0	5	0	5	200	0.025	1.0
MVAD_AAG	0	2	0	2	200	0.01	1.0
RECJ_TGT	120	238	0	543	2161	0.251272559	0.659300184162
CSPC_TCA	2	1	0	3	9	0.333333333333	1.0
FRLB_GGA	3	1	1	11	41	0.268292682927	0.454545454545
RPSH_GGA	225	149	0	1179	2695	0.437476808905	0.31721798134
ARGJ_TTG	4	10	1	20	146	0.13698630137	0.75
YFGL_TCC	0	1	0	1	4	0.25	1.0
CHLL_ACT	0	0	2	3	7	0.428571428571	0.666666666667
YFGL_TCG	0	0	1	1	4	0.25	1.0
ARGJ_TTA	7	10	0	34	146	0.232876712329	0.5
MTLD_AGC	0	1	0	1	11	0.0909090909091	1.0
CHLL_ACA	0	1	1	3	7	0.428571428571	0.666666666667
ROCF_GTA	90	57	0	257	692	0.371387283237	0.571984435798
ARGJ_TTT	2	6	0	10	146	0.0684931506849	0.8
YYAC_CCG	7	41	0	59	270	0.218518518519	0.813559322034
RPSH_GGT	1	73	0	76	2695	0.0282003710575	0.973684210526
CHLL_ACG	0	1	0	1	7	0.142857142857	1.0
YYAC_CCC	5	51	0	59	270	0.218518518519	0.949152542373
ROCF_GTC	0	25	0	27	692	0.0390173410405	0.925925925926
RBCL_CGT	7	82	0	99	885	0.11186440678	0.89898989899
DLTC_CAC	7	0	0	8	145	0.0551724137931	0.875
CRTH_TCC	0	2	0	2	20	0.1	1.0
CRTH_TCA	0	2	0	2	20	0.1	1.0
RBCL_CGC	0	3	0	3	885	0.00338983050847	1.0
FAE_CGA	9	22	0	38	212	0.179245283019	0.815789473684
RBCL_CGA	149	67	0	281	885	0.317514124294	0.768683274021
CBIP_TGG	0	0	1	2	5	0.4	0.5
RBCL_CGG	5	37	2	69	885	0.0779661016949	0.63768115942
TYRC_TCT	0	0	1	1	2	0.5	1.0
CRTH_TCT	0	2	0	2	20	0.1	1.0
FAE_CGC	7	6	2	17	212	0.0801886792453	0.882352941176
CAS5U6U_CAA	0	7	0	7	68	0.102941176471	1.0
HIMA_TGT	0	0	1	1	2	0.5	1.0
FUS_TCC	0	1	0	2	7	0.285714285714	0.5
GATB_ACC	5	14	0	31	2880	0.0107638888889	0.612903225806
FUS_TCG	0	1	0	1	7	0.142857142857	1.0
ILVH_CCA	9	3	1	17	49	0.34693877551	0.764705882353
GATB_ACT	296	464	0	1093	2880	0.379513888889	0.695333943275
FUS_TCT	0	1	0	1	7	0.142857142857	1.0
NAST_AAA	0	0	1	1	4	0.25	1.0
HEMB_TGG	0	1	0	1	36	0.0277777777778	1.0
HEMB_TGA	2	7	1	14	36	0.388888888889	0.714285714286
FOLA_TTA	11	36	0	61	406	0.150246305419	0.770491803279
HEMB_TGC	0	3	0	3	36	0.0833333333333	1.0
CBPA_GCG	0	1	1	2	20	0.1	1.0
CBPA_GCA	1	4	0	7	20	0.35	0.714285714286
CBPA_GCC	0	0	1	1	20	0.05	1.0
HEMB_TGT	2	3	2	17	36	0.472222222222	0.411764705882
LONA_TAA	1	0	0	2	4	0.5	0.5
LONA_TAG	0	0	1	1	4	0.25	1.0
UHPT_TAT	0	2	0	2	16	0.125	1.0
CBPA_GCT	2	2	0	9	20	0.45	0.444444444444
LSTR_AGA	0	3	0	3	60	0.05	1.0
FDHA_CCT	36	90	0	167	479	0.348643006263	0.754491017964
SBP_ATA	2	1	0	6	13	0.461538461538	0.5
MIAB_ACT	1	8	0	9	179	0.0502793296089	1.0
FDHA_CCG	0	5	0	5	479	0.0104384133612	1.0
FDHA_CCA	43	88	0	167	479	0.348643006263	0.784431137725
FDHA_CCC	0	25	0	26	479	0.0542797494781	0.961538461538
SBP_ATG	0	1	0	1	13	0.0769230769231	1.0
ARSA_GTT	4	13	0	20	283	0.0706713780919	0.85
FAE_CGT	24	22	0	102	212	0.481132075472	0.450980392157
ARSA_GTC	0	4	0	4	283	0.0141342756184	1.0
ARSA_GTA	3	16	0	23	283	0.0812720848057	0.826086956522
THID_GCA	32	168	0	240	1987	0.120785103171	0.833333333333
RBN_CAT	0	1	0	2	14	0.142857142857	0.5
PETM_CAG	7	5	1	15	38	0.394736842105	0.866666666667
YACF_ACA	0	0	1	1	4	0.25	1.0
PAL_CCT	182	130	0	650	1341	0.48471290082	0.48
PETM_CAA	8	0	0	9	38	0.236842105263	0.888888888889
MALR_TGC	0	1	0	2	6	0.333333333333	0.5
PAL_CCC	79	124	0	614	1341	0.457867263236	0.330618892508
PAL_CCA	117	89	1	605	1341	0.45115585384	0.342148760331
PAL_CCG	86	75	0	307	1341	0.228933631618	0.524429967427
PURU_GGA	165	307	0	751	2018	0.372150644202	0.628495339547
PURU_GGC	1	28	0	36	2018	0.017839444995	0.805555555556
ACPP_CGG	40	2	0	43	445	0.0966292134831	0.976744186047
PURU_GGG	17	224	1	262	2018	0.129831516353	0.923664122137
PMI_TAA	1	0	1	5	13	0.384615384615	0.4
YICG_AAT	0	0	1	1	4	0.25	1.0
PURU_GGT	25	212	0	264	2018	0.13082259663	0.897727272727
ACPP_CGT	51	39	0	170	445	0.38202247191	0.529411764706
ELAB_TCC	0	0	1	1	3	0.333333333333	1.0
TEHB_CCA	10	17	0	38	92	0.413043478261	0.710526315789
ELAB_TCA	0	0	1	1	3	0.333333333333	1.0
CAS5C_TCT	18	42	0	93	270	0.344444444444	0.645161290323
ELAB_TCG	0	0	1	1	3	0.333333333333	1.0
ARSD_TTC	0	0	1	1	4	0.25	1.0
CAT2_TTG	0	0	1	1	3	0.333333333333	1.0
NATB_GGA	0	1	0	1	6	0.166666666667	1.0
POLYA_GGG	0	6	0	6	38	0.157894736842	1.0
NATB_GGG	0	1	0	1	6	0.166666666667	1.0
TEHB_CCC	2	9	0	22	92	0.239130434783	0.5
POLYA_GGC	0	7	0	7	38	0.184210526316	1.0
CAS5C_TCG	4	43	0	52	270	0.192592592593	0.903846153846
TREC_TCG	3	12	0	15	468	0.0320512820513	1.0
FLHB_CAG	0	4	0	4	982	0.0040733197556	1.0
CAS5C_TCC	8	32	0	44	270	0.162962962963	0.909090909091
CAS5C_TCA	29	40	1	99	270	0.366666666667	0.707070707071
AMPG_AAC	0	2	0	5	105	0.047619047619	0.4
PRPR_ACA	2	24	1	30	111	0.27027027027	0.9
SSPA_TGT	55	90	0	293	774	0.378552971576	0.494880546075
AMPG_AAG	0	3	0	3	105	0.0285714285714	1.0
PEPO_ACG	0	2	0	2	13	0.153846153846	1.0
RPLV_GTT	19	5	0	45	417	0.107913669065	0.533333333333
TEHB_CCG	1	2	0	3	92	0.0326086956522	1.0
PEPO_ACA	0	1	0	1	13	0.0769230769231	1.0
CORA_CCC	27	113	0	157	1428	0.109943977591	0.891719745223
FLHB_CAC	4	68	0	83	982	0.0845213849287	0.867469879518
RPLV_GTG	1	19	0	22	417	0.052757793765	0.909090909091
RPLV_GTC	6	62	0	78	417	0.187050359712	0.871794871795
TREC_TCA	3	45	0	50	468	0.106837606838	0.96
LRP_AGG	4	0	1	7	18	0.388888888889	0.714285714286
VIOD_CAA	4	0	1	7	15	0.466666666667	0.714285714286
SOHB_AGT	0	1	1	2	13	0.153846153846	1.0
FOLB_CCT	325	207	0	1053	2317	0.454466983168	0.50522317189
LRP_AGC	0	3	0	3	18	0.166666666667	1.0
AEPX_AAA	12	20	0	37	204	0.18137254902	0.864864864865
TAGG_TAA	0	1	1	2	5	0.4	1.0
FOLB_CCA	350	178	1	844	2317	0.364264134657	0.626777251185
SOHB_AGA	3	1	0	6	13	0.461538461538	0.666666666667
FOLB_CCC	244	351	1	986	2317	0.425550280535	0.604462474645
MUCD_CAT	0	1	0	2	5	0.4	0.5
FOLB_CCG	97	249	0	492	2317	0.212343547691	0.70325203252
SOHB_AGG	4	1	1	6	13	0.461538461538	1.0
FLHB_CAT	2	86	0	91	982	0.0926680244399	0.967032967033
DLTD_TTG	4	6	0	10	143	0.0699300699301	1.0
TEHB_CCT	11	9	0	45	92	0.489130434783	0.444444444444
ARGE_CAT	3	9	0	18	722	0.0249307479224	0.666666666667
PAAB_TCC	3	8	0	45	106	0.424528301887	0.244444444444
GREB_ATG	0	5	0	5	323	0.015479876161	1.0
RNFG_CCC	0	1	1	3	7	0.428571428571	0.666666666667
ARGE_CAA	12	85	0	135	722	0.186980609418	0.718518518519
RPLF_TCC	7	8	1	32	73	0.438356164384	0.5
ELBB_AAC	0	1	0	1	4	0.25	1.0
EGTC_GTT	68	35	0	151	358	0.421787709497	0.682119205298
MTLF_CAT	0	0	1	1	3	0.333333333333	1.0
RPOC1_TCC	0	0	1	1	21	0.047619047619	1.0
RPOC1_TCG	0	1	0	1	21	0.047619047619	1.0
ELBB_AAT	0	0	1	1	4	0.25	1.0
KTRB_GTC	0	1	0	1	5	0.2	1.0
MTLF_CAG	1	0	0	1	3	0.333333333333	1.0
EGTC_GTA	26	84	0	160	358	0.446927374302	0.6875
MTLF_CAC	0	1	0	1	3	0.333333333333	1.0
EGTC_GTC	0	2	0	2	358	0.00558659217877	1.0
SPH_CTC	3	0	1	9	88	0.102272727273	0.444444444444
COBT_CAT	44	71	0	249	1798	0.138487208009	0.461847389558
SPH_CTA	2	4	0	33	88	0.375	0.181818181818
SPH_CTG	2	1	1	12	88	0.136363636364	0.333333333333
CSY1_ACT	0	15	1	17	99	0.171717171717	0.941176470588
LPTG_AGA	142	64	0	356	1086	0.327808471455	0.578651685393
YBGT_TTA	0	1	1	2	5	0.4	1.0
SPH_CTT	12	2	1	40	88	0.454545454545	0.375
CSY1_ACG	0	3	0	3	99	0.030303030303	1.0
CSY1_ACA	0	8	0	9	99	0.0909090909091	0.888888888889
FRDC_GCC	0	1	0	1	8	0.125	1.0
FRDC_GCG	0	1	0	1	8	0.125	1.0
YBGT_GTC	1	0	1	2	5	0.4	1.0
KDPD_AGT	0	1	0	1	16	0.0625	1.0
YBGT_GTA	1	0	0	1	5	0.2	1.0
YBGT_GTG	0	0	1	1	5	0.2	1.0
WCAJ_CCT	0	1	1	3	7	0.428571428571	0.666666666667
SSB-2_TTG	0	0	1	1	2	0.5	1.0
WCAJ_CCA	0	1	1	2	7	0.285714285714	1.0
KDPD_AGG	0	2	0	2	16	0.125	1.0
KDPD_AGA	2	2	0	8	16	0.5	0.5
WCAJ_CCG	0	1	0	2	7	0.285714285714	0.5
YBGT_GTT	1	1	0	2	5	0.4	1.0
YGAC_ACG	1	0	0	1	4	0.25	1.0
BFD_GTT	0	0	1	1	3	0.333333333333	1.0
MTFA_GGC	0	1	0	1	4	0.25	1.0
MTFA_GGA	0	1	0	1	4	0.25	1.0
RESA_CTA	0	1	0	1	4	0.25	1.0
RESA_CTC	0	0	2	2	4	0.5	1.0
SOXC_AGG	49	35	3	135	283	0.47703180212	0.644444444444
TATD_TGA	0	2	0	4	8	0.5	0.5
PPHA_AGG	1	1	0	2	7	0.285714285714	1.0
TORR_AGA	0	1	0	2	4	0.5	0.5
TORR_AGG	0	0	1	1	4	0.25	1.0
AROD_TCC	5	51	0	61	268	0.227611940299	0.918032786885
CBIF_CGC	0	1	0	1	17	0.0588235294118	1.0
MOEB_GGA	2	27	0	31	222	0.13963963964	0.935483870968
PUNA_AAT	0	1	0	1	7	0.142857142857	1.0
TORR_AGT	0	1	0	2	4	0.5	0.5
ISPH_CAA	23	43	0	114	405	0.281481481481	0.578947368421
PGMB_CTG	3	39	0	46	404	0.113861386139	0.913043478261
ISPH_CAC	0	11	0	11	405	0.0271604938272	1.0
PGMB_CTA	11	80	1	106	404	0.262376237624	0.867924528302
STPA_TCT	0	4	0	4	18	0.222222222222	1.0
NIFL_GTT	3	6	0	40	83	0.481927710843	0.225
ISPH_CAG	1	9	0	10	405	0.0246913580247	1.0
COBT_CAC	8	67	0	80	1798	0.0444938820912	0.9375
STPA_TCA	0	4	0	5	18	0.277777777778	0.8
PGMB_CTT	3	25	0	28	404	0.0693069306931	1.0
STPA_TCC	0	2	0	2	18	0.111111111111	1.0
NIFB_TGA	23	31	0	110	285	0.385964912281	0.490909090909
ISPH_CAT	9	23	0	35	405	0.0864197530864	0.914285714286
NIFB_TGG	5	4	0	15	285	0.0526315789474	0.6
STPA_TCG	0	4	0	5	18	0.277777777778	0.8
TATD_TGT	0	2	1	3	8	0.375	1.0
BADH_ACT	9	0	0	10	36	0.277777777778	0.9
NIKB_TCT	0	3	0	3	31	0.0967741935484	1.0
AROD_TCT	3	8	0	18	268	0.0671641791045	0.611111111111
HUTI_AAT	0	8	0	13	83	0.156626506024	0.615384615385
NIKB_TCA	1	0	1	2	31	0.0645161290323	1.0
CITE_TCT	7	13	1	55	171	0.321637426901	0.381818181818
NIKB_TCC	0	1	0	1	31	0.0322580645161	1.0
ASNB_GCT	11	165	0	200	2607	0.0767165324127	0.88
NIKB_TCG	0	4	0	4	31	0.129032258065	1.0
HUTI_AAG	0	2	0	2	83	0.0240963855422	1.0
ECNB_CAG	0	1	0	1	6	0.166666666667	1.0
ECNB_CAA	0	1	0	3	6	0.5	0.333333333333
RSMC_AGA	2	0	0	2	15	0.133333333333	1.0
ECNB_CAC	1	0	0	3	6	0.5	0.333333333333
AEPY_AGG	20	22	0	81	178	0.455056179775	0.518518518519
PEPT_TGC	67	80	0	244	963	0.253374870197	0.602459016393
RECO_GCT	2	81	0	87	960	0.090625	0.954022988506
YABP_CTG	4	48	0	65	275	0.236363636364	0.8
SIGA_TAT	0	1	0	1	7	0.142857142857	1.0
RECO_GCC	5	45	0	54	960	0.05625	0.925925925926
RECO_GCA	10	80	0	95	960	0.0989583333333	0.947368421053
RECO_GCG	5	76	0	90	960	0.09375	0.9
HUP_TGG	1	0	0	1	11	0.0909090909091	1.0
SIGA_TAA	1	1	1	3	7	0.428571428571	1.0
SIGA_TAG	2	0	0	2	7	0.285714285714	1.0
MURC_TTT	14	16	0	104	306	0.339869281046	0.288461538462
VIOE_TTG	0	2	0	3	9	0.333333333333	0.666666666667
DPS_CGT	0	1	0	1	11	0.0909090909091	1.0
RECU_GGT	0	18	0	18	324	0.0555555555556	1.0
YHCH_GCG	0	1	0	1	5	0.2	1.0
RECQ_TGA	211	295	0	922	2008	0.459163346614	0.548806941432
RECU_GGA	0	20	0	20	324	0.0617283950617	1.0
DPS_CGG	0	2	1	5	11	0.454545454545	0.6
RECU_GGC	1	14	0	16	324	0.0493827160494	0.9375
DPS_CGC	0	2	0	2	11	0.181818181818	1.0
RECU_GGG	4	62	0	70	324	0.216049382716	0.942857142857
GLNP_CCT	4	5	0	18	37	0.486486486486	0.5
NIFS_GTG	0	5	0	5	357	0.0140056022409	1.0
NIFS_GTA	14	16	0	44	357	0.12324929972	0.681818181818
NIFS_GTC	15	11	0	39	357	0.109243697479	0.666666666667
NIFS_GTT	1	23	0	24	357	0.0672268907563	1.0
GLNP_CCG	0	7	0	7	37	0.189189189189	1.0
GLNP_CCA	3	8	1	18	37	0.486486486486	0.666666666667
GLNP_CCC	1	4	0	9	37	0.243243243243	0.555555555556
MSRA1_AAA	0	0	1	1	2	0.5	1.0
CSN2_TAA	7	9	1	22	51	0.43137254902	0.772727272727
HSDM_GGA	0	3	0	3	20	0.15	1.0
CSN2_TAC	0	5	0	6	51	0.117647058824	0.833333333333
HIPB_ACC	0	1	0	1	5	0.2	1.0
CSN2_TAG	10	0	0	10	51	0.196078431373	1.0
HSDM_GGG	0	1	0	1	20	0.05	1.0
SLEB_TCA	4	24	0	28	232	0.120689655172	1.0
SLEB_TCC	5	42	1	58	232	0.25	0.827586206897
YRBA_CCG	0	2	0	2	7	0.285714285714	1.0
SLEB_TCG	7	37	0	57	232	0.245689655172	0.771929824561
CITE_TCA	12	9	0	33	171	0.19298245614	0.636363636364
RRMA_AGC	0	2	0	3	14	0.214285714286	0.666666666667
HIPB_ACT	0	1	0	1	5	0.2	1.0
HSDM_GGT	0	1	0	1	20	0.05	1.0
RRMA_AGG	2	3	0	6	14	0.428571428571	0.833333333333
SLEB_TCT	1	30	0	36	232	0.155172413793	0.861111111111
PYRD_TAT	0	2	0	2	49	0.0408163265306	1.0
FADA_ACC	0	1	0	1	328	0.0030487804878	1.0
KAMA_TGA	0	1	0	1	4	0.25	1.0
FADA_ACA	88	20	0	143	328	0.435975609756	0.755244755245
FADA_ACG	0	38	0	39	328	0.118902439024	0.974358974359
PYRD_TAA	8	2	0	22	49	0.448979591837	0.454545454545
PYRD_TAC	0	2	0	3	49	0.0612244897959	0.666666666667
PYRD_TAG	6	0	0	6	49	0.122448979592	1.0
HUTI_TGT	3	10	0	25	83	0.301204819277	0.52
FADA_ACT	9	27	1	64	328	0.19512195122	0.578125
KAMA_TGT	0	1	0	1	4	0.25	1.0
PFLB_CCG	22	35	0	85	691	0.123010130246	0.670588235294
DNDD_CCT	0	7	0	7	139	0.0503597122302	1.0
NFUA_CAC	2	22	0	24	274	0.0875912408759	1.0
NFUA_CAA	0	40	0	40	274	0.14598540146	1.0
FKPB_GCT	0	1	0	1	8	0.125	1.0
DNDD_CCA	0	8	0	8	139	0.0575539568345	1.0
NFUA_CAT	91	9	0	107	274	0.390510948905	0.934579439252
DNDD_CCC	5	9	0	18	139	0.129496402878	0.777777777778
DNDD_CCG	2	9	0	12	139	0.0863309352518	0.916666666667
FRUK_AAT	0	4	0	4	27	0.148148148148	1.0
YIHA_GGA	0	1	0	1	6	0.166666666667	1.0
HEMN_ATA	151	162	0	553	1413	0.391365888181	0.566003616637
YIHA_GGC	0	1	0	1	6	0.166666666667	1.0
ARAB_GTC	0	3	0	3	253	0.0118577075099	1.0
ARAB_GTA	27	19	0	63	253	0.249011857708	0.730158730159
FRUK_AAC	0	2	0	2	27	0.0740740740741	1.0
HXSB_GCG	0	1	0	1	122	0.00819672131148	1.0
FRUK_AAA	2	2	0	4	27	0.148148148148	1.0
HXSB_GCA	0	2	0	2	122	0.016393442623	1.0
FRUK_AAG	1	3	0	5	27	0.185185185185	0.8
HXSB_GCC	0	1	0	1	122	0.00819672131148	1.0
SBTM_TTA	0	2	0	2	5	0.4	1.0
YIHA_GGT	0	1	0	1	6	0.166666666667	1.0
TALA_TCG	1	0	1	2	4	0.5	1.0
TALA_TCA	0	0	1	1	4	0.25	1.0
TALA_TCC	0	1	0	1	4	0.25	1.0
PTSI_TGT	0	7	0	9	29	0.310344827586	0.777777777778
BOXA_TCA	24	10	2	55	125	0.44	0.654545454545
BOXA_TCC	0	5	0	5	125	0.04	1.0
TALA_TCT	0	0	1	1	4	0.25	1.0
BOXA_TCT	9	28	2	53	125	0.424	0.735849056604
PTSI_TGG	0	4	0	4	29	0.137931034483	1.0
PTSI_TGA	1	6	1	13	29	0.448275862069	0.615384615385
PTSI_TGC	1	2	0	6	29	0.206896551724	0.5
CYSW_GAG	0	10	0	10	1247	0.00801924619086	1.0
PTXA_ACA	0	1	0	1	7	0.142857142857	1.0
CYSW_GAC	18	67	0	94	1247	0.0753809141941	0.904255319149
CYSW_GAA	1	13	0	15	1247	0.0120288692863	0.933333333333
PTXA_ACT	0	1	0	1	7	0.142857142857	1.0
CYSW_GAT	12	144	0	169	1247	0.135525260626	0.923076923077
KBL_GAC	0	2	0	2	485	0.00412371134021	1.0
HIGA_GAG	6	50	0	57	919	0.0620239390642	0.982456140351
HIGA_GAA	3	39	0	51	919	0.0554951033732	0.823529411765
HIGA_GAC	10	101	0	123	919	0.133841131665	0.90243902439
CPSB_AAC	0	4	0	4	92	0.0434782608696	1.0
ACDA_AAC	0	1	0	1	5	0.2	1.0
ACDA_AAA	0	1	0	1	5	0.2	1.0
ECTC_CGT	61	366	0	489	1348	0.362759643917	0.873210633947
COBI_TCT	56	40	0	243	518	0.469111969112	0.395061728395
GLNH_CTA	9	0	0	13	35	0.371428571429	0.692307692308
GLNH_CTC	0	7	1	8	35	0.228571428571	1.0
HYUE_CCA	1	0	0	1	3	0.333333333333	1.0
GLNH_CTG	0	3	0	3	35	0.0857142857143	1.0
HYUE_CCT	0	0	1	1	3	0.333333333333	1.0
COBI_TCG	12	52	0	75	518	0.144787644788	0.853333333333
GLNH_CTT	0	5	1	12	35	0.342857142857	0.5
COBI_TCA	58	50	0	259	518	0.5	0.416988416988
COBI_TCC	5	66	0	81	518	0.156370656371	0.876543209877
URAA_GAG	0	2	0	2	12	0.166666666667	1.0
OHRR_CTA	0	1	0	1	4	0.25	1.0
BIOW_CGC	1	3	0	5	12	0.416666666667	0.8
HEXR_GGA	1	0	0	1	4	0.25	1.0
RNK_CAT	0	2	2	4	8	0.5	1.0
URAA_GAT	0	1	0	1	12	0.0833333333333	1.0
PBPC_CAA	1	21	0	22	784	0.0280612244898	1.0
COPY_CTT	0	1	0	1	3	0.333333333333	1.0
FTCD_TCT	0	17	0	20	139	0.143884892086	0.85
DPR_AAC	0	1	0	1	3	0.333333333333	1.0
YQJH_AGA	0	1	0	1	3	0.333333333333	1.0
COPY_CTC	0	1	0	1	3	0.333333333333	1.0
OBGE_GCT	248	755	0	1348	6592	0.204490291262	0.744065281899
DCUC_ACA	1	2	0	7	18	0.388888888889	0.428571428571
CUSB_TTA	0	0	1	1	4	0.25	1.0
MNMA_ACG	3	17	0	25	371	0.0673854447439	0.8
MNMA_ACC	0	13	0	13	371	0.0350404312668	1.0
ECTC_CGG	90	100	1	344	1348	0.255192878338	0.55523255814
MNMA_ACA	13	39	0	94	371	0.253369272237	0.553191489362
OBGE_GCG	1	68	0	76	6592	0.0115291262136	0.907894736842
OBGE_GCA	77	806	0	972	6592	0.147451456311	0.908436213992
OBGE_GCC	2	42	0	45	6592	0.00682645631068	0.977777777778
FRE_CGT	0	1	0	1	16	0.0625	1.0
MNMA_ACT	23	32	0	99	371	0.266846361186	0.555555555556
ACYP_TGC	2	0	0	3	7	0.428571428571	0.666666666667
RECD_TAG	109	17	0	138	893	0.154535274356	0.913043478261
FLGF_ATT	56	184	0	293	1790	0.163687150838	0.819112627986
CPSB_GGT	7	6	0	20	92	0.217391304348	0.65
HISA_ACT	169	286	0	859	2017	0.425880019831	0.529685681024
HCP_TCT	0	1	0	1	38	0.0263157894737	1.0
YHDY_GCT	0	1	0	1	4	0.25	1.0
HCP_TCC	0	2	0	2	38	0.0526315789474	1.0
CPSB_GGA	9	18	1	43	92	0.467391304348	0.651162790698
HCP_TCA	2	6	0	11	38	0.289473684211	0.727272727273
CPSB_GGC	0	1	0	1	92	0.0108695652174	1.0
HCP_TCG	0	8	0	8	38	0.210526315789	1.0
HISA_ACG	18	200	0	244	2017	0.120971740208	0.893442622951
CPSB_GGG	0	13	0	13	92	0.141304347826	1.0
NQRB_ACG	0	2	0	2	11	0.181818181818	1.0
NQRB_ACC	0	1	0	1	11	0.0909090909091	1.0
NQRB_ACA	2	1	0	3	11	0.272727272727	1.0
CYST_AGA	139	54	0	343	1262	0.271790808241	0.562682215743
CYST_AGC	4	35	0	40	1262	0.0316957210777	0.975
TRAE_GTT	0	6	0	6	65	0.0923076923077	1.0
CYST_AGG	157	107	0	483	1262	0.382725832013	0.546583850932
RLML_TTG	2	1	0	4	24	0.166666666667	0.75
DCUC_ACT	0	2	1	5	18	0.277777777778	0.6
RLML_TTA	1	4	0	6	24	0.25	0.833333333333
NIFL_TTT	3	4	1	8	83	0.0963855421687	1.0
CYST_AGT	177	118	0	546	1262	0.43264659271	0.540293040293
TRAE_GTA	3	13	0	16	65	0.246153846154	1.0
EAM_TCA	0	1	0	1	29	0.0344827586207	1.0
METF_CCG	2	27	0	33	1948	0.0169404517454	0.878787878788
EAM_TCC	0	2	0	2	29	0.0689655172414	1.0
TUFA_TCT	2	1	1	5	18	0.277777777778	0.8
METF_CCC	45	123	1	243	1948	0.124743326489	0.695473251029
EAM_TCG	2	7	0	11	29	0.379310344828	0.818181818182
METF_CCA	253	185	0	799	1948	0.410164271047	0.548185231539
NASE_GCT	1	0	0	1	4	0.25	1.0
BTUR_ATC	0	0	1	1	7	0.142857142857	1.0
BTUR_ATA	1	0	1	2	7	0.285714285714	1.0
TUFA_TCG	1	2	1	8	18	0.444444444444	0.5
METF_CCT	179	257	1	702	1948	0.360369609856	0.622507122507
TUFA_TCC	2	2	1	9	18	0.5	0.555555555556
EAM_TCT	0	3	0	4	29	0.137931034483	0.75
TUFA_TCA	2	2	1	6	18	0.333333333333	0.833333333333
BTUR_ATT	0	1	0	1	7	0.142857142857	1.0
NASE_GCA	1	0	1	2	4	0.5	1.0
DAPA_TCT	174	51	0	415	1009	0.411298315164	0.542168674699
HLPA_CCT	1	0	0	1	4	0.25	1.0
YFJD_GTA	0	1	0	1	4	0.25	1.0
BACA_GCG	0	2	0	2	20	0.1	1.0
DAPA_TCA	127	98	0	458	1009	0.453914767096	0.491266375546
DAPA_TCC	12	47	0	68	1009	0.0673934588702	0.867647058824
DAPA_TCG	5	39	0	49	1009	0.0485629335976	0.897959183673
BACA_GCT	1	2	0	4	20	0.2	0.75
FSR_CCA	1	1	0	2	7	0.285714285714	1.0
FSR_CCC	0	1	0	1	7	0.142857142857	1.0
FSR_CCG	0	0	1	1	7	0.142857142857	1.0
PDXJ_TAT	1	3	0	4	31	0.129032258065	1.0
TTDB_TCT	0	1	0	1	4	0.25	1.0
FSR_CCT	0	1	0	1	7	0.142857142857	1.0
YIEO_TCC	0	1	0	1	4	0.25	1.0
PDXJ_TAG	3	1	0	4	31	0.129032258065	1.0
PDXJ_TAA	9	2	0	14	31	0.451612903226	0.785714285714
PDXJ_TAC	0	2	0	2	31	0.0645161290323	1.0
FLBT_ACT	32	3	0	53	124	0.427419354839	0.660377358491
KPSF_CGA	1	0	1	2	5	0.4	1.0
KPSF_CGC	1	0	0	2	5	0.4	0.5
YDHD_ACC	0	0	2	2	5	0.4	1.0
NIRD_TAC	86	163	0	420	1580	0.26582278481	0.592857142857
YDHD_ACA	0	1	0	2	5	0.4	0.5
ANMK_GGT	0	3	0	3	34	0.0882352941176	1.0
NIRD_TAT	216	110	1	778	1580	0.492405063291	0.42030848329
FLBT_ACG	0	4	0	4	124	0.0322580645161	1.0
ANMK_GGG	0	1	0	1	34	0.0294117647059	1.0
FLBT_ACC	0	3	0	3	124	0.0241935483871	1.0
RHAD_AAT	2	3	0	6	90	0.0666666666667	0.833333333333
FRSA_GCT	0	13	0	13	369	0.0352303523035	1.0
GSPK_TAG	1	0	0	1	7	0.142857142857	1.0
PABA_GCG	0	4	0	4	20	0.2	1.0
PABA_GCA	0	1	0	1	20	0.05	1.0
GSPK_TAA	2	1	0	3	7	0.428571428571	1.0
RHAD_AAG	1	3	0	4	90	0.0444444444444	1.0
FRSA_GCA	0	10	0	10	369	0.0271002710027	1.0
RHAD_AAA	0	3	0	3	90	0.0333333333333	1.0
PABA_GCT	0	1	0	1	20	0.05	1.0
CAT_AGG	1	0	0	1	4	0.25	1.0
TTDB_TCG	0	1	1	2	4	0.5	1.0
CAT_AGC	0	1	0	1	4	0.25	1.0
CAT_AGA	0	1	0	1	4	0.25	1.0
FBAA_GAG	0	3	0	3	33	0.0909090909091	1.0
MSBB_ACA	7	31	1	46	225	0.204444444444	0.847826086957
MSBB_ACC	0	4	0	4	225	0.0177777777778	1.0
NUOJ_ACA	3	1	1	12	24	0.5	0.416666666667
NUOJ_ACC	0	2	0	2	24	0.0833333333333	1.0
TTDB_TCC	0	1	0	1	4	0.25	1.0
TLYC_GAG	0	0	1	1	5	0.2	1.0
GTAB_AGT	0	0	1	1	4	0.25	1.0
TTDB_TCA	1	0	1	2	4	0.5	1.0
PGAC_GGT	0	22	0	25	289	0.0865051903114	0.88
GTAB_AGA	0	0	1	1	4	0.25	1.0
PCAC_TAA	102	9	0	142	741	0.191632928475	0.781690140845
GTAB_AGC	0	1	0	1	4	0.25	1.0
GTAB_AGG	0	0	1	1	4	0.25	1.0
PGAC_GGG	0	5	0	5	289	0.0173010380623	1.0
PGAC_GGA	19	21	0	76	289	0.262975778547	0.526315789474
PGAC_GGC	0	2	0	2	289	0.00692041522491	1.0
RPOZ_CGG	15	9	0	44	115	0.382608695652	0.545454545455
RPOZ_CGC	11	10	0	32	115	0.278260869565	0.65625
RPOZ_CGA	20	1	0	23	115	0.2	0.913043478261
SPXB_AGC	0	1	0	1	52	0.0192307692308	1.0
SPXB_AGA	3	10	1	21	52	0.403846153846	0.666666666667
SPXB_AGG	5	0	0	6	52	0.115384615385	0.833333333333
CHEW-2_TAT	0	1	0	1	3	0.333333333333	1.0
PAAX_ACC	0	6	0	6	336	0.0178571428571	1.0
SEQA_ACA	0	0	1	1	5	0.2	1.0
PAAX_ACG	1	16	0	21	336	0.0625	0.809523809524
SPXB_AGT	1	1	1	5	52	0.0961538461538	0.6
PBPC_CAT	1	5	0	6	784	0.00765306122449	1.0
ARGG_TAT	3	7	0	13	149	0.0872483221477	0.769230769231
HYCD_GCT	3	27	0	30	352	0.0852272727273	1.0
FI_CGA	0	0	1	1	2	0.5	1.0
HYCD_GCC	0	1	0	2	352	0.00568181818182	0.5
HYCD_GCA	0	21	1	22	352	0.0625	1.0
FBPA_ACA	0	0	1	1	3	0.333333333333	1.0
MEGL_GTT	0	2	0	2	83	0.0240963855422	1.0
RPLY_TTA	4	1	0	7	25	0.28	0.714285714286
GLYQ_TTT	99	53	0	199	1270	0.156692913386	0.763819095477
RPLY_TTG	1	6	0	11	25	0.44	0.636363636364
NRFC_GCC	0	2	0	2	72	0.0277777777778	1.0
HSCA_CTA	72	57	0	259	727	0.356258596974	0.498069498069
NRFC_GCA	0	0	1	1	72	0.0138888888889	1.0
HSCA_CTC	0	16	0	18	727	0.0247592847318	0.888888888889
HSCA_CTG	0	3	0	3	727	0.0041265474553	1.0
GLYQ_TTG	31	99	0	171	1270	0.134645669291	0.760233918129
AROG_CGG	2	1	0	4	16	0.25	0.75
MEGL_GTG	0	4	0	5	83	0.0602409638554	0.8
GLYQ_TTC	2	7	0	10	1270	0.00787401574803	0.9
MEGL_GTA	0	2	0	2	83	0.0240963855422	1.0
GLYQ_TTA	67	56	0	600	1270	0.472440944882	0.205
MEGL_GTC	1	7	0	11	83	0.132530120482	0.727272727273
HSCA_CTT	8	45	0	59	727	0.0811554332875	0.898305084746
NRFC_GCT	0	3	0	3	72	0.0416666666667	1.0
SPEB_ATT	44	77	0	301	1411	0.21332388377	0.401993355482
METR_AGT	0	1	0	1	13	0.0769230769231	1.0
MALY_ATA	0	0	1	1	4	0.25	1.0
FTCD_TCG	14	12	0	46	139	0.330935251799	0.565217391304
FLDB_CCT	1	0	1	2	5	0.4	1.0
METR_AGA	3	1	0	4	13	0.307692307692	1.0
SPEB_ATG	0	1	0	1	1411	0.000708717221828	1.0
METR_AGC	0	1	0	1	13	0.0769230769231	1.0
SPEB_ATA	178	108	0	542	1411	0.384124734231	0.527675276753
SPEB_ATC	6	9	0	17	1411	0.0120481927711	0.882352941176
METR_AGG	0	1	2	5	13	0.384615384615	0.6
FLDB_CCG	1	0	0	2	5	0.4	0.5
SODN_CTT	10	43	0	91	265	0.343396226415	0.582417582418
YHHL_GAC	0	0	1	1	3	0.333333333333	1.0
PFKB_CAT	34	52	0	144	887	0.162344983089	0.597222222222
YHHL_GAA	0	0	1	1	3	0.333333333333	1.0
YHHL_GAG	0	0	1	1	3	0.333333333333	1.0
SODN_CTC	0	13	0	14	265	0.0528301886792	0.928571428571
SODN_CTA	8	3	0	28	265	0.105660377358	0.392857142857
SODN_CTG	1	2	0	4	265	0.0150943396226	0.75
PQIA_CGA	0	1	1	2	5	0.4	1.0
PCL_AGG	0	1	0	1	6	0.166666666667	1.0
PFKB_CAG	4	43	0	52	887	0.0586245772266	0.903846153846
HPAX_GCA	11	5	0	24	80	0.3	0.666666666667
PFKB_CAC	23	85	0	144	887	0.162344983089	0.75
YHJC_GAG	0	1	0	1	5	0.2	1.0
MDOG_GTG	0	1	0	1	528	0.00189393939394	1.0
MDOG_GTC	0	1	0	1	528	0.00189393939394	1.0
MDOG_GTA	3	35	0	49	528	0.092803030303	0.775510204082
HMGA_AGG	3	13	0	24	52	0.461538461538	0.666666666667
HMGA_AGA	2	3	1	7	52	0.134615384615	0.857142857143
MDOG_GTT	4	33	0	43	528	0.0814393939394	0.860465116279
SELD_GTG	1	2	0	3	478	0.00627615062762	1.0
HMGA_AGT	7	2	1	15	52	0.288461538462	0.666666666667
PYRH_GGA	0	12	1	16	144	0.111111111111	0.8125
SPOVT_TTT	0	9	0	9	265	0.0339622641509	1.0
ECCB_TAT	30	66	1	158	369	0.428184281843	0.613924050633
BSHB1_GTT	2	15	0	21	402	0.0522388059701	0.809523809524
SPOVT_TTC	5	49	0	56	265	0.211320754717	0.964285714286
SPOVT_TTA	4	28	0	41	265	0.154716981132	0.780487804878
SPOVT_TTG	0	28	0	28	265	0.105660377358	1.0
ATPI_CTA	2	5	1	8	19	0.421052631579	1.0
BSHB1_GTG	0	13	0	13	402	0.0323383084577	1.0
ATPI_CTC	0	3	0	3	19	0.157894736842	1.0
BSHB1_GTC	15	46	0	78	402	0.194029850746	0.782051282051
BSHB1_GTA	3	15	0	26	402	0.0646766169154	0.692307692308
YEBG_CCT	0	0	1	1	3	0.333333333333	1.0
PYRH_GGG	2	23	1	34	144	0.236111111111	0.764705882353
APRB_GTT	0	8	0	9	58	0.155172413793	0.888888888889
PSTC_GTG	0	15	0	16	2289	0.00698995194408	0.9375
RBSC_CAC	179	72	1	366	926	0.39524838013	0.688524590164
RBSC_CAA	10	57	0	87	926	0.0939524838013	0.770114942529
PSTC_GTC	4	37	0	45	2289	0.0196592398427	0.911111111111
RBSC_CAG	21	53	0	105	926	0.113390928726	0.704761904762
PSTC_GTA	209	209	0	715	2289	0.312363477501	0.584615384615
NSPC_CAA	3	37	0	45	415	0.10843373494	0.888888888889
YEBG_CCG	0	1	0	1	3	0.333333333333	1.0
YEBG_CCA	0	0	1	1	3	0.333333333333	1.0
NSPC_CAT	0	9	0	10	415	0.0240963855422	0.9
PSTC_GTT	117	199	0	463	2289	0.202271734382	0.682505399568
FTCD_TCA	11	17	0	34	139	0.244604316547	0.823529411765
RBSC_CAT	86	170	1	386	926	0.416846652268	0.665803108808
CSM5_TAC	0	2	0	2	55	0.0363636363636	1.0
PSBH_GCT	0	0	1	1	3	0.333333333333	1.0
CADB_AGT	0	15	0	15	197	0.0761421319797	1.0
SPOVK_CTA	2	14	0	18	88	0.204545454545	0.888888888889
YHBJ_GTC	0	0	1	1	5	0.2	1.0
ECCB_TAA	24	4	0	28	369	0.0758807588076	1.0
CADB_AGG	7	1	0	11	197	0.0558375634518	0.727272727273
CYAC_ATA	0	1	0	2	4	0.5	0.5
CADB_AGA	15	5	0	22	197	0.111675126904	0.909090909091
RUVC_ATC	0	2	0	2	70	0.0285714285714	1.0
RUVC_ATA	18	5	1	34	70	0.485714285714	0.705882352941
RUVC_ATG	0	1	0	1	70	0.0142857142857	1.0
THIM_CAG	0	1	0	1	15	0.0666666666667	1.0
THIM_CAC	0	2	0	2	15	0.133333333333	1.0
RUVC_ATT	3	5	0	8	70	0.114285714286	1.0
DEF1_TAA	0	1	0	1	3	0.333333333333	1.0
PSAA_AAT	0	1	0	1	24	0.0416666666667	1.0
PHAR_GAA	0	6	0	6	751	0.00798934753662	1.0
GDH_TGT	2	1	0	4	8	0.5	0.75
ECCCA_ATA	7	1	0	10	36	0.277777777778	0.8
YEDA_CAC	1	1	0	2	7	0.285714285714	1.0
MLTB_GAT	0	8	0	8	636	0.0125786163522	1.0
NUOC_ATC	0	1	0	1	19	0.0526315789474	1.0
GDH_TGA	0	1	1	2	8	0.25	1.0
GDH_TGC	0	2	0	2	8	0.25	1.0
ECCCA_ATT	0	6	0	6	36	0.166666666667	1.0
BLSE_CGA	0	0	1	1	2	0.5	1.0
DESC_AAT	0	1	0	1	5	0.2	1.0
MLTB_GAG	0	9	0	9	636	0.0141509433962	1.0
NUOC_ATT	0	1	1	3	19	0.157894736842	0.666666666667
MLTB_GAC	0	1	0	1	636	0.00157232704403	1.0
PATB_TGT	0	0	1	2	5	0.4	0.5
EHUC_CTT	30	31	0	122	398	0.306532663317	0.5
ULAD_AGA	111	35	0	210	590	0.35593220339	0.695238095238
ULAD_AGC	49	60	0	181	590	0.306779661017	0.602209944751
ULAD_AGG	54	31	0	99	590	0.167796610169	0.858585858586
POLB_GCT	0	1	0	1	6	0.166666666667	1.0
TREY_CGT	1	36	0	37	845	0.0437869822485	1.0
EHUC_CTG	0	2	0	2	398	0.00502512562814	1.0
ULAD_AGT	37	76	1	169	590	0.286440677966	0.674556213018
EHUC_CTA	73	21	1	125	398	0.314070351759	0.76
EHUC_CTC	0	5	0	5	398	0.0125628140704	1.0
HYPF_CTG	0	5	0	5	683	0.00732064421669	1.0
PCRA_ATA	53	75	0	350	830	0.421686746988	0.365714285714
PCRA_ATC	0	2	0	2	830	0.00240963855422	1.0
DNAQ_CGG	3	8	1	19	134	0.141791044776	0.631578947368
PCRA_ATT	68	32	0	214	830	0.257831325301	0.467289719626
ECTA_TTT	50	39	0	218	571	0.381786339755	0.408256880734
BDHA_CCA	0	1	0	1	6	0.166666666667	1.0
BDHA_CCC	0	1	1	2	6	0.333333333333	1.0
NRDF_CCC	18	71	1	160	688	0.232558139535	0.5625
BDHA_CCG	0	2	0	2	6	0.333333333333	1.0
ALD_TCT	174	81	0	822	1677	0.490161001789	0.310218978102
DPAL_TTT	1	1	0	2	141	0.0141843971631	1.0
DNAQ_CGC	1	5	0	7	134	0.0522388059701	0.857142857143
BDHA_CCT	0	1	0	1	6	0.166666666667	1.0
YRDC_TTA	0	1	0	1	7	0.142857142857	1.0
NRDF_CCG	15	29	0	52	688	0.0755813953488	0.846153846154
PHAR_GAT	5	37	0	49	751	0.0652463382157	0.857142857143
PDAB_TAG	34	1	0	36	195	0.184615384615	0.972222222222
YBGE_AGG	1	0	0	1	4	0.25	1.0
YBGE_AGA	0	0	1	2	4	0.5	0.5
PDAB_TAC	0	15	0	15	195	0.0769230769231	1.0
YBGE_AGC	0	0	1	2	4	0.5	0.5
PDAB_TAA	3	61	0	66	195	0.338461538462	0.969696969697
YAEQ_TAT	0	0	1	1	6	0.166666666667	1.0
ENGA_GTC	0	4	0	5	68	0.0735294117647	0.8
PDAB_TAT	0	1	0	1	195	0.00512820512821	1.0
GLUQ_GTC	0	3	0	3	19	0.157894736842	1.0
ENGA_GTA	4	8	0	14	68	0.205882352941	0.857142857143
YAEQ_TAC	0	2	0	3	6	0.5	0.666666666667
YAEQ_TAA	0	1	1	3	6	0.5	0.666666666667
DSBC_TGC	0	1	0	1	13	0.0769230769231	1.0
RES_AGA	0	0	1	1	3	0.333333333333	1.0
MOEB_TGT	5	7	0	38	222	0.171171171171	0.315789473684
MANB_AGT	17	8	2	45	115	0.391304347826	0.6
NUDE_TCT	3	1	1	6	13	0.461538461538	0.833333333333
DSBC_TGA	1	0	0	1	13	0.0769230769231	1.0
COFC_CTA	91	7	0	119	472	0.252118644068	0.823529411765
COFC_CTC	0	3	0	4	472	0.00847457627119	0.75
NUDE_TCG	1	3	0	4	13	0.307692307692	1.0
MANB_AGG	21	20	0	55	115	0.478260869565	0.745454545455
MOEB_TGG	18	10	1	94	222	0.423423423423	0.308510638298
NUDE_TCC	0	2	0	2	13	0.153846153846	1.0
MOEB_TGA	29	4	0	36	222	0.162162162162	0.916666666667
NUDE_TCA	0	5	0	5	13	0.384615384615	1.0
MOEB_TGC	0	3	0	3	222	0.0135135135135	1.0
PHNH_TCC	17	23	0	46	158	0.291139240506	0.869565217391
ECTA_TTG	48	59	0	137	571	0.239929947461	0.78102189781
MOBB_AGA	86	77	1	335	812	0.412561576355	0.489552238806
MOBB_AGC	2	63	0	71	812	0.0874384236453	0.915492957746
MOBB_AGG	73	159	0	402	812	0.495073891626	0.577114427861
MOBB_AGT	97	89	0	367	812	0.45197044335	0.506811989101
ARGI_GGA	0	1	0	1	7	0.142857142857	1.0
PGL_CGG	45	174	1	345	1701	0.202821869489	0.63768115942
TAP_AAC	0	2	0	2	28	0.0714285714286	1.0
PHNI_GCA	0	0	1	1	4	0.25	1.0
BENB_ATT	23	66	0	134	388	0.345360824742	0.664179104478
HEMC_GAA	1	3	0	4	165	0.0242424242424	1.0
USPA_TAT	0	1	0	1	9	0.111111111111	1.0
NRDD_TTG	0	5	0	5	275	0.0181818181818	1.0
BENB_ATA	32	1	0	34	388	0.0876288659794	0.970588235294
HEMC_GAC	0	2	0	2	165	0.0121212121212	1.0
USPA_TAG	0	1	1	2	9	0.222222222222	1.0
BIOC_CCT	19	83	0	124	613	0.202283849918	0.822580645161
USPA_TAC	0	2	0	2	9	0.222222222222	1.0
USPA_TAA	1	0	1	2	9	0.222222222222	1.0
RNE_TAA	5	2	0	13	28	0.464285714286	0.538461538462
RNE_TAC	0	1	0	1	28	0.0357142857143	1.0
RNE_TAG	3	0	0	4	28	0.142857142857	0.75
CMTB_TGG	0	3	0	3	319	0.00940438871473	1.0
CMTB_TGC	41	26	0	139	319	0.435736677116	0.482014388489
CMTB_TGA	26	7	0	102	319	0.319749216301	0.323529411765
CDD_AGT	28	70	0	154	413	0.372881355932	0.636363636364
RNE_TAT	0	2	0	2	28	0.0714285714286	1.0
PHNT_GCA	0	6	1	7	88	0.0795454545455	1.0
CMTB_TGT	24	44	1	114	319	0.35736677116	0.605263157895
ARGB_CGA	475	203	0	999	2577	0.387660069849	0.678678678679
PHNH_TCT	11	20	1	67	158	0.424050632911	0.477611940299
AROQ_TGA	193	256	0	1129	2338	0.482891360137	0.397697077059
PROA_AGT	12	26	1	46	232	0.198275862069	0.847826086957
AROQ_TGC	169	200	0	672	2338	0.287425149701	0.549107142857
AROQ_TGT	343	149	0	704	2338	0.301112061591	0.698863636364
PROA_AGC	1	9	0	13	232	0.0560344827586	0.769230769231
PROA_AGA	22	16	0	80	232	0.344827586207	0.475
PROA_AGG	23	20	0	65	232	0.280172413793	0.661538461538
CHLD_TAG	1	0	0	1	3	0.333333333333	1.0
CHLD_TAT	0	0	1	1	3	0.333333333333	1.0
ARGB_CGC	75	138	0	328	2577	0.127279782693	0.649390243902
METB_CAG	0	2	0	2	205	0.00975609756098	1.0
METB_CAA	10	23	0	39	205	0.190243902439	0.846153846154
ACPA_CGT	0	1	0	1	3	0.333333333333	1.0
MTRC_CCT	0	1	0	1	4	0.25	1.0
ACPA_CGC	1	0	0	1	3	0.333333333333	1.0
ACPA_CGA	1	0	0	1	3	0.333333333333	1.0
CSM5_GCG	0	9	0	11	55	0.2	0.818181818182
CSM5_GCC	0	4	0	5	55	0.0909090909091	0.8
CSM5_GCA	0	2	0	2	55	0.0363636363636	1.0
CELC_GCG	2	65	0	70	385	0.181818181818	0.957142857143
SPOVT_GTA	0	11	0	12	265	0.0452830188679	0.916666666667
FFH_GCA	0	3	0	3	71	0.0422535211268	1.0
YQHC_TAA	0	1	0	1	4	0.25	1.0
SPOVT_GTG	1	16	0	18	265	0.0679245283019	0.944444444444
FECD_GTG	0	5	0	5	590	0.00847457627119	1.0
PRC_GGG	0	1	0	1	16	0.0625	1.0
FECD_GTA	1	22	0	23	590	0.0389830508475	1.0
PRC_GGA	0	1	0	1	16	0.0625	1.0
FECD_GTC	0	21	0	21	590	0.035593220339	1.0
YQHC_TAG	1	0	0	1	4	0.25	1.0
SPOVT_GTT	0	7	0	7	265	0.0264150943396	1.0
PRC_GGT	0	1	0	1	16	0.0625	1.0
FECD_GTT	26	7	0	44	590	0.0745762711864	0.75
GBD_AGG	0	1	0	1	4	0.25	1.0
AEPX_TTG	0	14	0	23	204	0.112745098039	0.608695652174
YCBK_CGG	0	2	0	2	6	0.333333333333	1.0
TATD_AAT	0	1	0	1	8	0.125	1.0
YCBK_CGC	0	1	0	1	6	0.166666666667	1.0
OSMB_ACA	0	0	1	2	5	0.4	0.5
YCBK_CGA	1	0	1	3	6	0.5	0.666666666667
TATD_AAG	0	1	0	1	8	0.125	1.0
ACKA_TTT	0	2	0	2	27	0.0740740740741	1.0
COXC_CAT	0	1	1	2	5	0.4	1.0
AEPX_TTC	0	3	0	3	204	0.0147058823529	1.0
PAND_GGA	20	11	1	139	281	0.494661921708	0.230215827338
NIRJ1_TTA	0	1	0	1	36	0.0277777777778	1.0
PAND_GGC	0	7	0	7	281	0.0249110320285	1.0
MGLC_GGA	3	2	0	5	18	0.277777777778	1.0
TUF_GTT	97	162	0	322	3039	0.105955906548	0.804347826087
PAND_GGG	37	27	1	130	281	0.462633451957	0.5
BCP_CAA	1	2	0	3	17	0.176470588235	1.0
HISE_CAC	9	34	0	47	197	0.238578680203	0.914893617021
PSAF_TCC	0	0	1	1	2	0.5	1.0
PSAF_TCA	0	0	1	1	2	0.5	1.0
TUF_GTA	154	137	0	1161	3039	0.382033563672	0.250645994832
TUF_GTC	184	128	7	764	3039	0.251398486344	0.417539267016
DSDA_CAC	0	1	0	1	133	0.00751879699248	1.0
TUF_GTG	109	160	0	465	3039	0.153010858835	0.578494623656
DSDA_CAA	0	8	0	8	133	0.0601503759398	1.0
PSAF_CAC	0	0	1	1	2	0.5	1.0
MCA_AAA	76	48	0	187	510	0.366666666667	0.663101604278
PSAF_TCT	0	0	1	1	2	0.5	1.0
PSAF_CAG	0	0	1	1	2	0.5	1.0
NADC_CCT	101	169	0	416	1034	0.402321083172	0.649038461538
PNK_CGT	0	7	0	7	86	0.0813953488372	1.0
CELC_GCC	7	66	0	97	385	0.251948051948	0.752577319588
PNK_CGG	21	1	1	34	86	0.395348837209	0.676470588235
PNK_CGA	10	2	1	21	86	0.244186046512	0.619047619048
ACKA2_ATA	0	0	1	1	4	0.25	1.0
YMCB_TCA	0	0	1	2	4	0.5	0.5
ACKA_TTA	2	3	0	9	27	0.333333333333	0.555555555556
MGTE_CTT	35	88	0	163	1877	0.0868407032499	0.754601226994
CBBX_ATT	7	30	0	52	187	0.27807486631	0.711538461538
RNZ_CTG	4	19	0	24	236	0.101694915254	0.958333333333
MGTE_CTG	3	32	0	41	1877	0.0218433670751	0.853658536585
MGTE_CTC	1	45	0	51	1877	0.0271710175812	0.901960784314
MGTE_CTA	240	160	0	642	1877	0.342035162493	0.623052959502
FLIR_ATT	25	91	0	180	1326	0.135746606335	0.644444444444
OSMB_ACT	0	0	1	2	5	0.4	0.5
FLIR_ATG	0	1	0	1	1326	0.000754147812971	1.0
FLIR_ATC	0	7	0	7	1326	0.0052790346908	1.0
FLIR_ATA	146	102	1	526	1326	0.396681749623	0.473384030418
GWSG_CAC	0	5	0	5	27	0.185185185185	1.0
CHEW_ACT	1	1	0	4	17	0.235294117647	0.5
ADK_CTT	1	10	1	15	62	0.241935483871	0.8
NIRJ1_GTC	0	4	0	5	36	0.138888888889	0.8
ADK_CTG	2	9	0	14	62	0.225806451613	0.785714285714
CHEW_ACG	1	3	0	5	17	0.294117647059	0.8
DAM_TCC	0	2	0	2	9	0.222222222222	1.0
CHEW_ACA	1	3	0	7	17	0.411764705882	0.571428571429
ADK_CTC	4	12	0	18	62	0.290322580645	0.888888888889
CHEW_ACC	0	3	0	4	17	0.235294117647	0.75
ADK_CTA	9	9	1	30	62	0.483870967742	0.633333333333
ROCF_GGT	1	49	0	52	692	0.0751445086705	0.961538461538
DRAG_TTG	0	4	0	8	67	0.119402985075	0.5
SIGW_CTG	0	11	0	11	57	0.19298245614	1.0
SIGW_CTA	0	17	0	17	57	0.298245614035	1.0
SIGW_CTC	0	14	0	14	57	0.245614035088	1.0
DRAG_TTA	6	8	1	22	67	0.328358208955	0.681818181818
GPO_GAC	0	1	0	1	5	0.2	1.0
TISB_TTG	0	13	0	14	68	0.205882352941	0.928571428571
DRAG_TTT	2	8	1	11	67	0.164179104478	1.0
ROCF_GGG	0	29	0	32	692	0.0462427745665	0.90625
ROCF_GGA	19	65	0	103	692	0.148843930636	0.815533980583
ROCF_GGC	0	4	0	4	692	0.00578034682081	1.0
EGTD_GAT	8	62	0	82	989	0.0829120323559	0.853658536585
DCTD_CCG	0	0	1	1	5	0.2	1.0
DCTD_CCA	0	2	0	2	5	0.4	1.0
DCTD_CCC	0	0	1	1	5	0.2	1.0
REGR_TCA	0	0	1	1	2	0.5	1.0
BIOF_TTT	42	44	0	122	900	0.135555555556	0.704918032787
REGR_TCC	0	0	1	1	2	0.5	1.0
CBBX_ATA	30	14	0	63	187	0.336898395722	0.698412698413
DCTD_CCT	1	1	0	2	5	0.4	1.0
EGTD_GAA	6	25	0	36	989	0.0364004044489	0.861111111111
EGTD_GAC	0	2	0	2	989	0.00202224469161	1.0
REGR_TCT	0	0	1	1	2	0.5	1.0
DCP_GAT	0	0	1	1	9	0.111111111111	1.0
DPIB_TGT	2	4	0	18	62	0.290322580645	0.333333333333
KBL_AAA	7	19	0	31	485	0.0639175257732	0.838709677419
HPRK_CGT	0	8	0	9	94	0.0957446808511	0.888888888889
KBL_AAG	0	1	0	1	485	0.0020618556701	1.0
YQHA_CGA	1	0	0	2	4	0.5	0.5
YQHA_CGC	1	0	0	2	4	0.5	0.5
HPRK_CGG	0	7	0	19	94	0.202127659574	0.368421052632
DPIB_TGG	0	1	0	1	62	0.0161290322581	1.0
HPRK_CGC	0	6	0	8	94	0.0851063829787	0.75
DPIB_TGA	0	2	0	13	62	0.209677419355	0.153846153846
HPRK_CGA	1	20	0	24	94	0.255319148936	0.875
DPIB_TGC	0	2	0	2	62	0.0322580645161	1.0
RPSN_CAA	82	74	0	1575	3236	0.486711990111	0.0990476190476
PQQB_AGA	1	2	0	4	11	0.363636363636	0.75
RPSN_CAC	328	243	0	1245	3236	0.384734239802	0.458634538153
RPSN_CAG	311	160	2	1315	3236	0.406365883807	0.35969581749
PQQB_AGG	2	0	1	3	11	0.272727272727	1.0
RLMB_CAC	0	1	0	1	6	0.166666666667	1.0
UVRB_AGT	5	88	1	103	440	0.234090909091	0.912621359223
FLHC_ACG	0	1	0	2	6	0.333333333333	0.5
FLHC_ACA	0	0	1	2	6	0.333333333333	0.5
PQQB_AGT	0	4	0	5	11	0.454545454545	0.8
RPSN_CAT	184	350	0	1473	3236	0.455191594561	0.362525458248
FLHC_ACT	1	0	0	1	6	0.166666666667	1.0
UVRB_AGG	42	57	1	205	440	0.465909090909	0.487804878049
UVRB_AGA	36	21	1	137	440	0.311363636364	0.423357664234
UVRB_AGC	5	11	0	18	440	0.0409090909091	0.888888888889
KORB_GCT	0	0	1	1	4	0.25	1.0
YAJD_CTC	0	1	0	1	4	0.25	1.0
YAJD_CTA	1	0	0	1	4	0.25	1.0
RLUA_TTA	2	0	1	4	11	0.363636363636	0.75
DSRA_AAT	0	4	0	4	70	0.0571428571429	1.0
NUDH_TCA	1	0	0	3	8	0.375	0.333333333333
GPT_CCG	1	1	0	2	11	0.181818181818	1.0
DSRA_AAA	0	3	0	3	70	0.0428571428571	1.0
ESSA_TGG	5	15	0	26	59	0.440677966102	0.769230769231
ESSA_TGA	8	1	0	9	59	0.152542372881	1.0
BEND_TTT	22	184	0	276	882	0.312925170068	0.746376811594
SLYD_GCC	0	1	0	1	11	0.0909090909091	1.0
GUTQ_TAA	1	0	1	3	6	0.5	0.666666666667
ESSA_TGC	19	1	0	24	59	0.406779661017	0.833333333333
TRPE_TTA	22	31	0	167	444	0.376126126126	0.317365269461
GUTQ_TAT	0	1	1	2	6	0.333333333333	1.0
GPT_CCA	1	1	0	5	11	0.454545454545	0.4
ILES_GTA	3	16	0	22	133	0.165413533835	0.863636363636
TRXC_CTC	0	0	1	1	10	0.1	1.0
TRXC_CTA	2	0	0	4	10	0.4	0.5
BPHC_CAT	1	12	0	13	83	0.156626506024	1.0
FLIH_AAT	62	14	0	103	350	0.294285714286	0.73786407767
SPOIIAA_TGA	40	7	0	122	246	0.49593495935	0.385245901639
FLIH_AAC	0	26	0	26	350	0.0742857142857	1.0
FLIH_AAA	3	37	0	46	350	0.131428571429	0.869565217391
FLIH_AAG	0	4	0	5	350	0.0142857142857	0.8
TRXC_CTT	0	1	0	3	10	0.3	0.333333333333
SSAR_TCG	0	1	0	1	38	0.0263157894737	1.0
PAAD_AAT	59	98	0	327	723	0.452282157676	0.480122324159
SSAR_TCC	0	10	0	10	38	0.263157894737	1.0
YQIA_AAT	0	1	0	2	5	0.4	0.5
SSAR_TCA	4	0	3	7	38	0.184210526316	1.0
NARK_TCA	0	2	0	2	7	0.285714285714	1.0
EXBD_ATA	17	9	1	40	233	0.171673819742	0.675
YQIA_AAC	0	0	1	1	5	0.2	1.0
SSAR_TCT	6	0	0	6	38	0.157894736842	1.0
PAAD_AAC	0	7	0	7	723	0.00968188105118	1.0
YQIA_AAG	1	0	1	2	5	0.4	1.0
PAAD_AAG	34	89	0	165	723	0.228215767635	0.745454545455
NARK_TCT	0	1	0	1	7	0.142857142857	1.0
CYOB_AGG	90	18	0	143	707	0.202263083451	0.755244755245
RND_ATT	9	65	0	81	818	0.09902200489	0.913580246914
MLTF_TGC	1	0	0	1	3	0.333333333333	1.0
CYOB_AGC	0	2	0	2	707	0.002828854314	1.0
MLTF_TGG	0	0	1	1	3	0.333333333333	1.0
MLTF_TGT	1	0	0	1	3	0.333333333333	1.0
YCCK_CGG	1	0	1	3	6	0.5	0.666666666667
YCCK_CGA	0	1	0	1	6	0.166666666667	1.0
YCCK_CGC	1	0	1	2	6	0.333333333333	1.0
RPLF_TGT	9	2	0	15	73	0.205479452055	0.733333333333
PURF_CAG	0	1	0	1	98	0.0102040816327	1.0
PURF_CAA	5	11	0	19	98	0.19387755102	0.842105263158
FDXB_ACA	46	5	3	77	195	0.394871794872	0.701298701299
RFBB_TGT	306	207	0	1013	2306	0.439288811795	0.506416584403
PURF_CAT	2	4	0	8	98	0.0816326530612	0.75
RPLF_TGG	10	3	1	27	73	0.369863013699	0.518518518519
SELB_TTA	66	57	0	307	617	0.497568881686	0.400651465798
RPLF_TGA	4	0	0	6	73	0.0821917808219	0.666666666667
RPLF_TGC	6	1	1	10	73	0.13698630137	0.8
RFBB_TGG	0	1	0	1	2306	0.000433651344319	1.0
RFBB_TGA	168	262	0	1009	2306	0.437554206418	0.426164519326
RFBB_TGC	16	155	0	187	2306	0.0810928013877	0.914438502674
SELB_TTG	0	27	0	29	617	0.0470016207455	0.931034482759
HPAE_TGC	0	3	0	3	491	0.0061099796334	1.0
HPAE_TGA	60	43	1	180	491	0.366598778004	0.577777777778
ADD_TCC	3	25	0	36	290	0.124137931034	0.777777777778
RECJ_CCC	0	81	0	88	2161	0.0407218880148	0.920454545455
ADD_TCA	53	11	0	135	290	0.465517241379	0.474074074074
RECJ_CCA	71	207	0	333	2161	0.154095326238	0.834834834835
ADD_TCG	1	24	0	27	290	0.0931034482759	0.925925925926
RECJ_CCG	6	35	0	45	2161	0.0208236927348	0.911111111111
FECB_GGT	0	4	0	4	242	0.0165289256198	1.0
HPAE_TGT	59	35	1	193	491	0.393075356415	0.492227979275
NODC_CTA	0	3	0	3	58	0.051724137931	1.0
RECJ_CCT	40	177	0	237	2161	0.109671448404	0.915611814346
ADD_TCT	44	18	1	137	290	0.472413793103	0.459854014599
FECB_CGC	0	3	0	3	242	0.0123966942149	1.0
AGAR_GTC	0	1	0	1	5	0.2	1.0
AGAR_GTA	0	1	0	1	5	0.2	1.0
AGAR_GTT	0	1	0	1	5	0.2	1.0
PTSG_ATC	0	1	0	1	14	0.0714285714286	1.0
PTSG_ATA	1	3	0	6	14	0.428571428571	0.666666666667
MERP_GCG	0	6	0	6	165	0.0363636363636	1.0
PFL_GTC	0	1	0	1	8	0.125	1.0
PFL_GTA	0	1	0	1	8	0.125	1.0
PPIC_ACT	0	2	0	3	10	0.3	0.666666666667
BFR_AAT	74	231	1	404	1315	0.307224334601	0.757425742574
PPIC_ACA	0	2	2	4	10	0.4	1.0
PPIC_ACC	1	1	0	2	10	0.2	1.0
PPIC_ACG	0	1	0	3	10	0.3	0.333333333333
BFR_AAG	8	12	0	24	1315	0.0182509505703	0.833333333333
BFR_AAC	0	9	0	9	1315	0.00684410646388	1.0
BFR_AAA	73	155	1	347	1315	0.263878326996	0.659942363112
UGPQ_CTA	4	1	1	8	27	0.296296296296	0.75
SYCN_TTT	0	2	0	4	27	0.148148148148	0.5
XDHC_GCA	5	79	0	86	792	0.108585858586	0.976744186047
XDHC_GCC	0	5	0	5	792	0.00631313131313	1.0
NHAA_GTC	0	19	0	19	1469	0.0129339686862	1.0
XDHC_GCG	3	1	0	4	792	0.00505050505051	1.0
SYCN_TTG	0	1	0	1	27	0.037037037037	1.0
BIOF_TTA	35	122	0	351	900	0.39	0.447293447293
SYCN_TTC	0	1	0	1	27	0.037037037037	1.0
SYCN_TTA	2	2	0	11	27	0.407407407407	0.363636363636
NHAA_GTT	82	137	0	286	1469	0.194690265487	0.765734265734
XDHC_GCT	15	137	0	166	792	0.209595959596	0.915662650602
ACOA_TGG	0	1	0	1	7	0.142857142857	1.0
ACOA_TGA	1	0	0	1	7	0.142857142857	1.0
ACOA_TGC	0	1	0	1	7	0.142857142857	1.0
SPED_TGT	44	38	0	186	397	0.468513853904	0.440860215054
YJJI_CTA	0	2	0	2	28	0.0714285714286	1.0
YICE_ACT	0	1	0	1	6	0.166666666667	1.0
CPAB_TCT	188	77	1	456	1039	0.438883541867	0.583333333333
OHRR_TGA	0	1	0	2	4	0.5	0.5
SPED_TGC	2	28	0	34	397	0.0856423173804	0.882352941176
ACOA_TGT	0	1	0	1	7	0.142857142857	1.0
SPED_TGA	47	36	1	156	397	0.392947103275	0.538461538462
SPED_TGG	15	19	0	78	397	0.196473551637	0.435897435897
YJJI_CTC	1	3	0	7	28	0.25	0.571428571429
CPAB_TCA	201	91	0	505	1039	0.48604427334	0.578217821782
CPAB_TCC	0	51	0	52	1039	0.0500481231954	0.980769230769
OHRR_TGC	0	1	1	2	4	0.5	1.0
MERP_GCT	2	23	0	27	165	0.163636363636	0.925925925926
CPAB_TCG	1	44	0	46	1039	0.0442733397498	0.978260869565
YICE_ACA	1	1	0	3	6	0.5	0.666666666667
NTH_CTC	16	167	0	210	2352	0.0892857142857	0.871428571429
NTH_CTA	260	244	0	1027	2352	0.436649659864	0.490749756573
NTH_CTG	9	98	0	117	2352	0.0497448979592	0.91452991453
BGL_TTG	0	0	1	1	3	0.333333333333	1.0
LEP_TGA	4	0	1	5	12	0.416666666667	1.0
ASNS_CTG	2	2	0	4	11	0.363636363636	1.0
LEP_TGC	0	2	0	2	12	0.166666666667	1.0
ASNS_CTC	0	1	0	1	11	0.0909090909091	1.0
LEP_TGG	0	0	1	3	12	0.25	0.333333333333
ASNS_CTA	0	1	2	3	11	0.272727272727	1.0
BGL_ATA	0	1	0	1	3	0.333333333333	1.0
LNT_TTC	0	1	0	1	1085	0.000921658986175	1.0
NTH_CTT	153	258	0	676	2352	0.287414965986	0.60798816568
YFAE_CCG	0	1	0	1	4	0.25	1.0
SALX_CCA	0	0	1	1	3	0.333333333333	1.0
YFAE_CCA	0	1	0	2	4	0.5	0.5
YFAE_CCC	0	1	0	1	4	0.25	1.0
DAM_TGA	1	2	0	4	9	0.444444444444	0.75
DAM_TGC	0	1	0	1	9	0.111111111111	1.0
KDPD_ATA	0	3	0	4	16	0.25	0.75
CYOC_CTT	66	57	0	247	659	0.374810318665	0.497975708502
TUS_AGT	1	2	0	3	18	0.166666666667	1.0
DAPE_CAG	0	6	0	6	185	0.0324324324324	1.0
TUS_AGC	1	1	0	2	18	0.111111111111	1.0
TUS_AGA	2	5	0	7	18	0.388888888889	1.0
DAM_TGT	0	1	0	2	9	0.222222222222	0.5
MRAY_GAA	0	4	0	4	122	0.0327868852459	1.0
YJJI_CTT	0	1	0	1	28	0.0357142857143	1.0
GARK_TGA	0	0	1	1	5	0.2	1.0
GARK_TGG	0	1	0	1	5	0.2	1.0
FABH_CCG	1	6	0	8	36	0.222222222222	0.875
FABH_CCC	2	8	0	10	36	0.277777777778	1.0
FABH_CCA	1	4	0	13	36	0.361111111111	0.384615384615
NARK_AAA	0	1	0	1	7	0.142857142857	1.0
YGCA_TAC	0	0	1	1	3	0.333333333333	1.0
YGCA_TAG	0	1	0	1	3	0.333333333333	1.0
BEND_TTC	1	16	0	17	882	0.0192743764172	1.0
FABH_CCT	2	3	0	10	36	0.277777777778	0.5
PIMD_TAT	0	2	0	2	45	0.0444444444444	1.0
QUEA_AAC	2	4	0	6	288	0.0208333333333	1.0
EXBD1_AAC	0	1	0	1	5	0.2	1.0
QUEA_AAA	0	6	0	8	288	0.0277777777778	0.75
QUEA_AAG	0	3	0	3	288	0.0104166666667	1.0
PDHR_TCG	1	24	0	25	573	0.043630017452	1.0
EXBD1_TCT	0	1	0	1	5	0.2	1.0
YBJD_GGG	0	0	1	1	4	0.25	1.0
ADDA_CGG	11	23	0	36	783	0.0459770114943	0.944444444444
QUEA_AAT	0	7	0	8	288	0.0277777777778	0.875
PAAG_GCT	0	2	0	4	32	0.125	0.5
EXBD1_TCC	1	0	0	2	5	0.4	0.5
EXBD1_TCA	0	1	0	1	5	0.2	1.0
EXBD1_TCG	0	1	0	1	5	0.2	1.0
ADDA_CGA	3	43	0	48	783	0.0613026819923	0.958333333333
CHIP_CCT	17	32	0	74	281	0.26334519573	0.662162162162
MSRA2_CAC	0	1	0	1	3	0.333333333333	1.0
YEHT_ACT	0	1	0	1	4	0.25	1.0
LIPB_ATG	0	1	0	1	138	0.00724637681159	1.0
BIOF_TTG	2	21	0	27	900	0.03	0.851851851852
MAUA_CGG	1	3	0	7	24	0.291666666667	0.571428571429
OSMB_AGT	0	0	1	2	5	0.4	0.5
MAUA_CGC	0	1	0	1	24	0.0416666666667	1.0
MAIA_GTT	115	142	0	366	903	0.405315614618	0.70218579235
CHIP_CCG	0	2	0	2	281	0.00711743772242	1.0
CHIP_CCA	2	18	0	22	281	0.0782918149466	0.909090909091
LIPB_ATT	5	16	0	30	138	0.217391304348	0.7
YEHT_ACA	0	1	0	1	4	0.25	1.0
MAIA_GTC	21	35	0	60	903	0.0664451827243	0.933333333333
MAIA_GTA	218	35	0	423	903	0.468438538206	0.598108747045
MAIA_GTG	0	4	0	4	903	0.00442967884828	1.0
OSMB_AGA	1	0	0	1	5	0.2	1.0
ZIPA_TGC	23	22	2	96	203	0.472906403941	0.489583333333
ZIPA_TGA	27	15	2	65	203	0.320197044335	0.676923076923
XSEB_CGC	60	57	1	313	638	0.490595611285	0.376996805112
ZIPA_TGG	0	8	0	9	203	0.0443349753695	0.888888888889
TMK_CCT	41	98	0	205	497	0.412474849095	0.678048780488
TMK_CCA	77	71	1	235	497	0.472837022133	0.634042553191
TMK_CCC	11	35	1	57	497	0.114688128773	0.824561403509
TMK_CCG	9	25	0	42	497	0.0845070422535	0.809523809524
ZIPA_TGT	19	25	0	96	203	0.472906403941	0.458333333333
RMF_CGA	0	0	1	1	3	0.333333333333	1.0
SFCA_TCG	0	1	0	1	8	0.125	1.0
EUTB_CTC	0	1	0	2	117	0.017094017094	0.5
YOHK_CGA	0	0	1	1	4	0.25	1.0
EUTB_CTA	9	28	0	45	117	0.384615384615	0.822222222222
DEOC_AAG	2	27	0	29	1459	0.0198766278273	1.0
DEOD_TCT	35	85	0	237	938	0.252665245203	0.506329113924
AROH_GAA	17	31	0	82	447	0.183445190157	0.585365853659
YOHK_CGC	0	0	1	1	4	0.25	1.0
SPOIVA_TAT	0	1	0	1	283	0.00353356890459	1.0
ADC_ACT	0	0	1	1	3	0.333333333333	1.0
EUTB_CTT	0	2	0	3	117	0.025641025641	0.666666666667
SPOIVA_TAC	0	3	0	3	283	0.0106007067138	1.0
DEOD_TCG	77	112	1	293	938	0.31236673774	0.648464163823
DEOD_TCA	78	99	1	357	938	0.380597014925	0.498599439776
DEOD_TCC	55	79	0	210	938	0.223880597015	0.638095238095
YOHK_CGG	1	0	0	2	4	0.5	0.5
HISI_GCC	1	10	0	15	839	0.0178784266985	0.733333333333
HISI_GCA	82	90	0	326	839	0.388557806913	0.527607361963
HISI_GCG	5	142	0	155	839	0.184743742551	0.948387096774
SCNC_TGT	0	14	0	17	61	0.27868852459	0.823529411765
SDS_CAT	0	1	0	1	22	0.0454545454545	1.0
HYI_TGC	1	6	0	9	467	0.0192719486081	0.777777777778
SDS_CAA	0	2	0	2	22	0.0909090909091	1.0
HISI_GCT	77	193	0	404	839	0.481525625745	0.668316831683
EHUA_TTA	39	5	1	80	387	0.206718346253	0.5625
EHUA_TTC	0	2	0	2	387	0.00516795865633	1.0
EHUA_TTG	10	53	0	69	387	0.178294573643	0.913043478261
XSEB_CGT	115	54	0	243	638	0.380877742947	0.695473251029
LTAA_CTA	1	0	0	1	3	0.333333333333	1.0
SIGB_GCA	0	1	0	1	47	0.0212765957447	1.0
CBIC_CTC	54	71	0	276	588	0.469387755102	0.452898550725
EHUA_TTT	33	18	0	146	387	0.377260981912	0.349315068493
PSB27_AAT	0	2	0	2	20	0.1	1.0
LTAA_CTT	0	0	1	1	3	0.333333333333	1.0
COBM_AGC	0	43	0	47	1380	0.0340579710145	0.914893617021
PYCA_CCT	0	1	0	1	8	0.125	1.0
AMPM_TCG	0	0	1	1	2	0.5	1.0
EXBD2_GCT	0	1	0	1	4	0.25	1.0
CELF_TTA	0	1	0	1	3	0.333333333333	1.0
YIDD_CTT	10	8	0	21	54	0.388888888889	0.857142857143
CELF_CTA	0	1	0	1	3	0.333333333333	1.0
EXBD2_GCC	0	0	1	2	4	0.5	0.5
CELF_CTC	0	0	1	1	3	0.333333333333	1.0
EXBD2_GCA	0	1	0	1	4	0.25	1.0
EXBD2_GCG	0	1	0	1	4	0.25	1.0
CELF_CTG	0	0	1	1	3	0.333333333333	1.0
MURB_GCT	4	11	0	19	142	0.133802816901	0.789473684211
YIDD_CTG	2	10	0	17	54	0.314814814815	0.705882352941
YIDD_CTA	6	6	1	26	54	0.481481481481	0.5
SPXB_TTA	1	1	1	3	52	0.0576923076923	1.0
YIDD_CTC	11	5	1	22	54	0.407407407407	0.772727272727
LEUO_CAA	0	1	0	1	10	0.1	1.0
PPID_CCT	1	1	0	2	13	0.153846153846	1.0
LEUO_CAC	1	3	0	4	10	0.4	1.0
AROH_GTC	5	39	0	48	447	0.107382550336	0.916666666667
AROH_GTA	19	37	0	85	447	0.190156599553	0.658823529412
QOXC_GGT	0	1	0	1	147	0.00680272108844	1.0
BOXB_GGA	18	37	0	96	210	0.457142857143	0.572916666667
SPXB_TTG	0	1	0	1	52	0.0192307692308	1.0
PEPD_CAG	0	1	0	1	15	0.0666666666667	1.0
PEPD_CAA	0	1	0	2	15	0.133333333333	0.5
BOXB_GGG	13	12	0	35	210	0.166666666667	0.714285714286
CYSZ_CGG	1	0	1	3	7	0.428571428571	0.666666666667
AROH_GTT	15	25	0	160	447	0.357941834452	0.25
PPID_CCA	1	2	0	5	13	0.384615384615	0.6
LEUO_CAT	0	1	0	1	10	0.1	1.0
TAGG_GGC	0	1	0	1	5	0.2	1.0
PEPD_CAT	0	1	0	1	15	0.0666666666667	1.0
STPA_CGA	0	1	0	2	18	0.111111111111	0.5
SECY2_AGG	0	2	0	2	8	0.25	1.0
SECY2_AGC	0	0	1	1	8	0.125	1.0
PYCA_CGT	0	1	0	1	8	0.125	1.0
CMOA_ACA	20	21	3	91	253	0.359683794466	0.483516483516
CMOA_ACC	0	5	0	5	253	0.0197628458498	1.0
YCEH_GCT	0	1	0	1	5	0.2	1.0
CMOA_ACG	3	42	0	48	253	0.189723320158	0.9375
COBL_CAT	0	2	0	2	9	0.222222222222	1.0
PSB27_AAA	0	2	0	2	20	0.1	1.0
BISC_AAA	0	0	1	1	4	0.25	1.0
SIGB_GCT	0	1	0	1	47	0.0212765957447	1.0
YCEH_GCC	0	1	0	1	5	0.2	1.0
MURB_GCC	0	5	0	5	142	0.0352112676056	1.0
CMOA_ACT	39	24	0	96	253	0.379446640316	0.65625
PSB27_AAC	0	4	0	4	20	0.2	1.0
YCEH_GCG	0	1	0	1	5	0.2	1.0
RND_ATA	134	56	0	326	818	0.398533007335	0.58282208589
COBL_CAA	0	3	0	3	9	0.333333333333	1.0
COBL_CAC	0	1	0	1	9	0.111111111111	1.0
PIME_GAC	0	1	0	1	125	0.008	1.0
FEOA_CTT	9	47	0	106	248	0.427419354839	0.528301886792
MTTB_CCT	0	1	0	1	3	0.333333333333	1.0
MURB_GCG	1	13	0	16	142	0.112676056338	0.875
METE_CCT	0	3	0	3	183	0.016393442623	1.0
FEOA_CTA	44	18	0	72	248	0.290322580645	0.861111111111
MTTB_CCA	0	1	0	1	3	0.333333333333	1.0
FEOA_CTC	3	18	1	26	248	0.104838709677	0.846153846154
FEOA_CTG	2	9	0	15	248	0.0604838709677	0.733333333333
METE_CCA	1	9	0	14	183	0.0765027322404	0.714285714286
METE_CCG	0	4	0	4	183	0.0218579234973	1.0
AGLE_AGA	0	0	1	1	3	0.333333333333	1.0
GLDC_GTT	6	18	0	31	213	0.145539906103	0.774193548387
AGLE_AGG	0	1	0	1	3	0.333333333333	1.0
PBSY_ATA	0	2	0	2	5	0.4	1.0
BIOH_TCT	18	28	0	111	389	0.285347043702	0.414414414414
GLDC_GTA	4	24	0	33	213	0.154929577465	0.848484848485
GLDC_GTC	39	6	0	63	213	0.295774647887	0.714285714286
BIOH_TCG	2	24	0	26	389	0.0668380462725	1.0
BIOH_TCC	19	54	1	87	389	0.223650385604	0.850574712644
BIOH_TCA	20	35	1	116	389	0.298200514139	0.48275862069
LGT_GGG	4	37	0	44	442	0.0995475113122	0.931818181818
ASPC1_CTG	1	0	0	1	3	0.333333333333	1.0
RIBD_TCT	265	226	1	1073	2494	0.43023255814	0.45852749301
CHED_TAG	4	0	0	5	13	0.384615384615	0.8
LIVM_AAG	0	4	0	5	1137	0.00439753737907	0.8
CHED_TAA	1	0	0	1	13	0.0769230769231	1.0
LIVM_AAA	19	69	0	109	1137	0.0958663148637	0.807339449541
CHED_TAC	1	2	0	4	13	0.307692307692	0.75
LIVM_AAC	0	3	0	3	1137	0.00263852242744	1.0
SPOIIIAB_GAG	0	1	0	1	114	0.00877192982456	1.0
SPOIIIAB_GAC	0	12	1	13	114	0.114035087719	1.0
NDHH_TGT	0	0	1	1	3	0.333333333333	1.0
LIVM_AAT	29	186	0	227	1137	0.19964819701	0.947136563877
RIBD_TCG	24	214	0	259	2494	0.103849238172	0.918918918919
RIBD_TCA	290	231	1	1053	2494	0.422213311949	0.495726495726
RIBD_TCC	41	256	1	330	2494	0.132317562149	0.90303030303
PLED_TTG	1	1	0	2	13	0.153846153846	1.0
PLED_TTC	0	1	0	1	13	0.0769230769231	1.0
PLED_TTA	3	1	0	6	13	0.461538461538	0.666666666667
CARA_CCT	0	3	0	4	40	0.1	0.75
CBIC_CTT	7	38	0	50	588	0.0850340136054	0.9
THID_GTT	170	155	0	509	1987	0.256165072974	0.638506876228
OPRM_GTA	0	0	1	1	3	0.333333333333	1.0
PIME_GAT	0	8	0	8	125	0.064	1.0
PRCA_CGT	6	70	0	83	468	0.17735042735	0.915662650602
TAGG_GCT	0	1	0	1	5	0.2	1.0
THID_GTA	198	181	0	614	1987	0.309008555611	0.617263843648
THID_GTC	5	49	0	59	1987	0.0296930045294	0.915254237288
THID_GTG	1	24	0	25	1987	0.0125817815803	1.0
NTHA_TAA	17	0	0	26	368	0.070652173913	0.653846153846
NTHA_TAC	0	2	0	2	368	0.0054347826087	1.0
GATC_GGC	6	16	0	34	97	0.350515463918	0.647058823529
PRCA_CGG	0	1	0	1	468	0.00213675213675	1.0
TREF_ACG	0	1	0	1	295	0.00338983050847	1.0
RNMV_ACC	9	72	0	96	385	0.249350649351	0.84375
HIT_CAC	1	0	1	2	6	0.333333333333	1.0
NOSF_AAT	0	1	0	1	3	0.333333333333	1.0
TREF_ACA	15	55	0	100	295	0.338983050847	0.7
SMPA_CGG	0	1	0	2	5	0.4	0.5
CITD_CCT	39	7	0	57	230	0.247826086957	0.80701754386
SMPA_CGC	0	1	0	1	5	0.2	1.0
SMPA_CGA	0	1	1	2	5	0.4	1.0
TREF_ACT	8	47	0	66	295	0.223728813559	0.833333333333
RNMV_ACT	13	88	0	120	385	0.311688311688	0.841666666667
CYSE_GCG	3	42	0	46	1589	0.0289490245437	0.978260869565
LGT_GGC	1	9	0	11	442	0.0248868778281	0.909090909091
CITD_CCG	22	17	0	101	230	0.439130434783	0.386138613861
SMPA_CGT	0	1	0	1	5	0.2	1.0
RPSR_TAG	124	72	0	269	2818	0.0954577714691	0.728624535316
THID_TTT	102	130	0	585	1987	0.294413688978	0.396581196581
YBDJ_CGA	0	1	0	1	4	0.25	1.0
YBDJ_CGC	0	1	0	1	4	0.25	1.0
YBDJ_CGG	0	0	1	2	4	0.5	0.5
FDNG_CGG	5	29	0	41	363	0.112947658402	0.829268292683
RPMI_CTT	28	16	0	79	191	0.413612565445	0.556962025316
PSBL_GCG	1	0	0	1	4	0.25	1.0
CYSZ_CCA	0	1	0	1	7	0.142857142857	1.0
ASNB_GCA	2	100	0	102	2607	0.0391254315305	1.0
YBDJ_CGT	0	0	1	2	4	0.5	0.5
NUOI_CGA	2	1	2	7	24	0.291666666667	0.714285714286
RPMI_CTA	12	3	0	19	191	0.0994764397906	0.789473684211
CYSE_GCA	16	185	0	222	1589	0.139710509755	0.905405405405
RPMI_CTG	8	14	0	45	191	0.235602094241	0.488888888889
TAGG_GCC	0	1	0	1	5	0.2	1.0
NUOI_CGG	2	4	1	7	24	0.291666666667	1.0
CBBA_GTA	0	1	0	1	3	0.333333333333	1.0
OXYR_AGG	2	2	0	8	17	0.470588235294	0.5
OXYR_AGA	1	4	0	5	17	0.294117647059	1.0
OXYR_AGC	0	1	0	1	17	0.0588235294118	1.0
NRDD_ACA	2	7	0	10	275	0.0363636363636	0.9
NRDD_ACC	0	13	0	15	275	0.0545454545455	0.866666666667
FRLA_TTA	2	11	1	14	82	0.170731707317	1.0
NRDD_ACG	3	11	0	18	275	0.0654545454545	0.777777777778
OXYR_AGT	0	3	0	3	17	0.176470588235	1.0
CYSZ_CCG	0	1	0	1	7	0.142857142857	1.0
PTSH_AAC	0	5	0	5	32	0.15625	1.0
NRDD_ACT	1	12	0	14	275	0.0509090909091	0.928571428571
GALA_GGA	0	1	0	1	4	0.25	1.0
RFAQ_CGT	0	1	0	1	133	0.00751879699248	1.0
SDHB_TCT	84	281	0	974	2691	0.361947231512	0.374743326489
FLGE_AAT	0	36	0	37	934	0.0396145610278	0.972972972973
PTSH_AAA	0	3	0	3	32	0.09375	1.0
SRTB_GGC	3	6	0	10	102	0.0980392156863	0.9
SRTB_GGA	1	1	0	2	102	0.0196078431373	1.0
SRTB_GGG	0	11	0	11	102	0.107843137255	1.0
LYSP_TTA	0	1	0	2	10	0.2	0.5
SDHB_TCG	15	196	0	233	2691	0.0865849126719	0.905579399142
RFAQ_CGG	0	12	0	12	133	0.0902255639098	1.0
RFAQ_CGA	12	11	0	28	133	0.210526315789	0.821428571429
RFAQ_CGC	0	2	0	2	133	0.015037593985	1.0
YTFF_TAA	0	0	1	1	3	0.333333333333	1.0
SSBB_CTC	1	0	0	1	3	0.333333333333	1.0
SRTB_GGT	0	1	0	1	102	0.00980392156863	1.0
RPIA_CCG	1	16	0	24	143	0.167832167832	0.708333333333
RPIA_CCC	4	28	0	41	143	0.286713286713	0.780487804878
METZ_CGG	2	6	0	8	174	0.0459770114943	1.0
NTPI_ATC	0	0	1	1	3	0.333333333333	1.0
RPIA_CCT	8	17	0	32	143	0.223776223776	0.78125
FTCD_AGG	12	19	0	58	139	0.41726618705	0.534482758621
CRR_CGC	1	2	0	4	9	0.444444444444	0.75
CRR_CGA	2	0	0	2	9	0.222222222222	1.0
FTCD_AGC	0	12	0	12	139	0.0863309352518	1.0
CRR_CGG	1	0	0	1	9	0.111111111111	1.0
FTCD_AGA	11	7	0	28	139	0.201438848921	0.642857142857
FTCD_AGT	3	10	0	14	139	0.10071942446	0.928571428571
BIOW_ATA	0	1	0	1	12	0.0833333333333	1.0
CRR_CGT	0	2	1	4	9	0.444444444444	0.75
BIOW_ATC	0	1	0	1	12	0.0833333333333	1.0
CLPP2_GTC	0	1	0	1	3	0.333333333333	1.0
ALGD_TGA	1	0	0	1	3	0.333333333333	1.0
FABD_TTG	28	142	0	199	2174	0.0915363385465	0.854271356784
FABD_TTA	117	78	0	1078	2174	0.495860165593	0.180890538033
FABD_TTC	21	97	0	126	2174	0.0579576816927	0.936507936508
MOTB_TGC	48	52	0	297	1095	0.271232876712	0.3367003367
CSDA_GGG	0	1	0	1	26	0.0384615384615	1.0
FABD_TTT	14	72	0	107	2174	0.0492180312787	0.803738317757
MOTB_TGT	61	45	0	298	1095	0.272146118721	0.355704697987
TAGD_AGA	2	28	0	36	150	0.24	0.833333333333
TAGD_AGC	18	22	0	71	150	0.473333333333	0.56338028169
FTSZ1_GTT	0	0	1	1	2	0.5	1.0
TAGD_AGG	21	4	0	26	150	0.173333333333	0.961538461538
GCVP_TTT	75	138	0	526	1631	0.322501532802	0.404942965779
PSBM_AAT	11	16	0	58	126	0.460317460317	0.465517241379
TAGD_AGT	37	5	0	58	150	0.386666666667	0.724137931034
PSBM_AAC	14	13	0	47	126	0.373015873016	0.574468085106
GCVP_TTG	27	157	0	208	1631	0.127529123237	0.884615384615
GCVP_TTA	87	32	2	490	1631	0.300429184549	0.24693877551
GCVP_TTC	0	1	0	1	1631	0.000613120784795	1.0
NQRD_AAT	0	1	0	1	16	0.0625	1.0
YRBC_AGA	0	2	0	3	7	0.428571428571	0.666666666667
YRBC_AGC	0	1	0	2	7	0.285714285714	0.5
NQRD_AAG	0	1	0	1	16	0.0625	1.0
NQRD_AAC	0	0	1	1	16	0.0625	1.0
FIMB_AGT	0	1	0	2	5	0.4	0.5
HPAC_CTT	27	13	0	81	189	0.428571428571	0.493827160494
UREJ_ACA	0	1	0	2	5	0.4	0.5
MRDA_GGG	0	13	0	13	1589	0.00818124606671	1.0
OPPA_GTC	0	1	0	1	22	0.0454545454545	1.0
MRDA_GGC	0	1	0	1	1589	0.000629326620516	1.0
OPPA_GTA	1	1	0	2	22	0.0909090909091	1.0
MRDA_GGA	7	167	0	180	1589	0.113278791693	0.966666666667
HPAC_CTG	0	2	0	2	189	0.010582010582	1.0
MURC_GAC	0	1	0	1	306	0.00326797385621	1.0
UVDE_GCA	2	10	0	13	167	0.0778443113772	0.923076923077
HPAC_CTC	0	19	1	24	189	0.126984126984	0.833333333333
HPAC_CTA	17	4	0	25	189	0.132275132275	0.84
MRDA_GGT	0	26	0	27	1589	0.0169918187539	0.962962962963
NUSG_GAG	0	6	0	6	1338	0.00448430493274	1.0
CTC_AAC	0	1	0	1	4	0.25	1.0
PROP_CTA	0	1	0	1	8	0.125	1.0
CSAA_CGT	0	4	0	5	12	0.416666666667	0.8
FTSN_CCC	2	5	0	7	70	0.1	1.0
RRTA_AGA	26	34	0	101	213	0.474178403756	0.594059405941
FTSN_CCA	0	3	0	3	70	0.0428571428571	1.0
CRTE_GGT	0	0	1	1	3	0.333333333333	1.0
RRTA_AGC	0	22	0	24	213	0.112676056338	0.916666666667
YCJF_ACA	0	0	1	1	5	0.2	1.0
YCJF_ACG	0	0	1	1	5	0.2	1.0
NPDA_TGC	0	0	1	1	3	0.333333333333	1.0
NPDA_TGA	0	1	0	1	3	0.333333333333	1.0
COMEA_CCG	2	2	2	6	13	0.461538461538	1.0
TQSA_CCT	0	13	0	13	271	0.0479704797048	1.0
CCSB_GGT	1	48	0	51	999	0.0510510510511	0.960784313725
NRFH_CGA	13	19	1	46	111	0.414414414414	0.717391304348
FLHE_CGA	0	1	0	1	4	0.25	1.0
NIRJ_GGG	0	7	0	7	121	0.0578512396694	1.0
TQSA_CCC	0	16	0	16	271	0.0590405904059	1.0
TQSA_CCA	0	38	0	38	271	0.140221402214	1.0
URAD_TGG	10	14	0	44	1172	0.037542662116	0.545454545455
COMEA_CCC	4	0	0	4	13	0.307692307692	1.0
SSB2_CCA	0	1	0	1	3	0.333333333333	1.0
GCL_CAA	46	58	0	150	492	0.30487804878	0.693333333333
FLDA_CCT	1	2	0	4	9	0.444444444444	0.75
GCL_CAC	0	3	0	3	492	0.00609756097561	1.0
FTSW_AGA	208	103	0	697	1656	0.420893719807	0.446197991392
DCYD_CCT	0	0	1	1	3	0.333333333333	1.0
COMEA_CCA	0	4	0	4	13	0.307692307692	1.0
FLDA_CCA	0	1	0	1	9	0.111111111111	1.0
GCL_CAT	13	73	0	103	492	0.209349593496	0.834951456311
FLDA_CCC	1	0	0	1	9	0.111111111111	1.0
FTSW_AGC	0	20	0	20	1656	0.012077294686	1.0
FLDA_CCG	2	1	1	4	9	0.444444444444	1.0
YCEJ_GTG	0	1	0	1	5	0.2	1.0
FOCA_AGA	19	4	0	27	92	0.29347826087	0.851851851852
CASA_GGT	0	6	0	6	283	0.0212014134276	1.0
FTSW_AGG	168	180	0	754	1656	0.455314009662	0.461538461538
FOCA_AGG	2	5	0	7	92	0.0760869565217	1.0
DIPZ_TCA	1	22	0	26	358	0.072625698324	0.884615384615
ARGF_AAA	96	179	0	576	2283	0.252299605782	0.477430555556
CASA_GGG	0	1	0	1	283	0.00353356890459	1.0
MURC_GAT	0	26	0	27	306	0.0882352941176	0.962962962963
FOCA_AGT	2	3	0	6	92	0.0652173913043	0.833333333333
CASA_GGA	0	8	0	8	283	0.0282685512367	1.0
GLNA2_TGA	0	1	0	1	3	0.333333333333	1.0
TMK_CTC	4	38	0	46	497	0.092555331992	0.913043478261
NARI_TTG	37	74	0	142	786	0.180661577608	0.781690140845
EDD_CCT	0	14	0	15	167	0.0898203592814	0.933333333333
NARI_TTT	37	54	0	213	786	0.270992366412	0.427230046948
EDD_CCA	7	12	0	20	167	0.119760479042	0.95
EDD_CCC	4	6	0	16	167	0.0958083832335	0.625
RSFS_AGT	409	177	0	1077	2622	0.410755148741	0.544103992572
CODB_TAC	0	1	0	1	6	0.166666666667	1.0
CATI_TGC	0	0	1	1	4	0.25	1.0
PRSA2_CCC	0	0	1	1	2	0.5	1.0
CATI_TGT	0	0	1	1	4	0.25	1.0
FKP_GGG	0	3	0	3	84	0.0357142857143	1.0
FTSW_AGT	120	175	0	475	1656	0.286835748792	0.621052631579
PRSA2_CCT	0	0	1	1	2	0.5	1.0
YFIA_GTA	0	2	0	3	8	0.375	0.666666666667
PMBA_ATA	5	4	1	13	39	0.333333333333	0.769230769231
YFIA_GTC	0	1	0	1	8	0.125	1.0
SRLR_TTA	16	37	0	115	252	0.456349206349	0.460869565217
LYSW_CTA	3	0	1	4	15	0.266666666667	1.0
SRLR_TTC	1	4	0	5	252	0.0198412698413	1.0
LYSW_CTC	1	1	1	3	15	0.2	1.0
GLDJ_GCA	0	1	0	1	152	0.00657894736842	1.0
GLDJ_GCC	0	8	0	8	152	0.0526315789474	1.0
GLDJ_GCG	0	15	0	15	152	0.0986842105263	1.0
CBIT_GCC	2	13	0	17	194	0.0876288659794	0.882352941176
LYSW_CTT	3	2	0	6	15	0.4	0.833333333333
SRLR_TTT	0	1	0	1	252	0.00396825396825	1.0
YFIA_GTT	0	1	0	1	8	0.125	1.0
PMBA_ATT	1	6	0	7	39	0.179487179487	1.0
LAR_GTA	2	1	2	10	21	0.47619047619	0.5
ICDA_ACG	0	1	0	2	5	0.4	0.5
FADJ_GAA	0	1	0	1	70	0.0142857142857	1.0
DEOR_AAG	0	1	0	1	8	0.125	1.0
LICC_CTG	0	0	1	1	2	0.5	1.0
TMK_CTT	19	52	0	113	497	0.227364185111	0.628318584071
THRS_GTT	35	19	0	93	277	0.335740072202	0.58064516129
THRS_GTC	1	11	0	12	277	0.043321299639	1.0
THRS_GTA	5	42	0	73	277	0.263537906137	0.643835616438
THRS_GTG	0	2	0	2	277	0.0072202166065	1.0
LEUS_GCC	0	8	0	8	368	0.0217391304348	1.0
THIK_GCG	0	2	0	2	37	0.0540540540541	1.0
LEUS_GCA	0	8	0	8	368	0.0217391304348	1.0
ACS_GTT	94	188	0	441	2106	0.209401709402	0.639455782313
LEUS_GCG	1	3	0	4	368	0.0108695652174	1.0
THIK_GCC	0	1	0	1	37	0.027027027027	1.0
THIK_GCA	1	3	0	4	37	0.108108108108	1.0
SECY_TTG	0	4	0	4	121	0.0330578512397	1.0
SECY_TTA	11	10	0	53	121	0.438016528926	0.396226415094
COMM_GTT	0	1	0	1	7	0.142857142857	1.0
ACS_GTG	0	1	0	1	2106	0.000474833808167	1.0
THIK_GCT	1	2	0	3	37	0.0810810810811	1.0
HYBD_TGG	7	9	1	79	240	0.329166666667	0.215189873418
ACS_GTC	17	23	0	51	2106	0.0242165242165	0.78431372549
ACS_GTA	158	216	0	627	2106	0.297720797721	0.59649122807
LEUS_GCT	0	7	0	9	368	0.0244565217391	0.777777777778
SECY_TTT	2	5	0	7	121	0.0578512396694	1.0
COMM_GTA	0	1	0	1	7	0.142857142857	1.0
ADHI_TTG	0	0	1	1	4	0.25	1.0
VIRB5_GCT	0	5	0	5	100	0.05	1.0
RSBV_TTT	0	2	0	2	5	0.4	1.0
GSPJ_AGA	37	50	2	193	404	0.477722772277	0.461139896373
YQHD_ATA	0	1	0	1	5	0.2	1.0
GSPJ_AGC	0	6	0	6	404	0.0148514851485	1.0
VIRB5_TAT	0	7	0	7	100	0.07	1.0
GSPJ_AGG	82	36	0	173	404	0.428217821782	0.682080924855
RSBV_TTC	0	0	1	1	5	0.2	1.0
VIRB5_GCC	0	1	0	1	100	0.01	1.0
VIRB5_GCA	0	2	0	2	100	0.02	1.0
PRRA_TCA	2	0	0	2	5	0.4	1.0
VIRB5_TAA	10	6	0	20	100	0.2	0.8
GSPJ_AGT	15	38	0	99	404	0.24504950495	0.535353535354
VIRB5_TAG	9	0	0	9	100	0.09	1.0
DIVIC_GGC	0	1	0	1	5	0.2	1.0
DIVIC_GGA	0	1	0	1	5	0.2	1.0
DIVIC_GGG	0	1	0	2	5	0.4	0.5
NAGZ_CCC	1	1	0	2	12	0.166666666667	1.0
NAGZ_CCA	0	2	0	4	12	0.333333333333	0.5
DIVIC_GGT	0	2	0	2	5	0.4	1.0
NDHC_TAA	0	0	1	1	3	0.333333333333	1.0
NAGZ_CCT	0	3	0	3	12	0.25	1.0
NDHC_AGA	0	1	0	1	3	0.333333333333	1.0
NDHC_AGC	0	1	0	1	3	0.333333333333	1.0
MTN_AGG	1	0	0	1	5	0.2	1.0
BOXB_TAT	23	13	0	42	210	0.2	0.857142857143
NDHC_AGG	0	1	0	1	3	0.333333333333	1.0
NDHC_AGT	1	0	0	1	3	0.333333333333	1.0
CYCA_TTG	0	1	0	1	12	0.0833333333333	1.0
IORA_TAG	8	2	0	10	113	0.0884955752212	1.0
IORA_TAA	13	17	0	47	113	0.41592920354	0.63829787234
IORA_TAC	0	2	0	2	113	0.0176991150442	1.0
AHPC_TAG	22	4	0	28	1069	0.0261927034612	0.928571428571
AHRC_TGT	1	0	0	1	4	0.25	1.0
AHPC_TAC	0	29	0	30	1069	0.0280636108513	0.966666666667
AHPC_TAA	14	80	0	165	1069	0.154349859682	0.569696969697
IORA_TAT	0	1	0	1	113	0.00884955752212	1.0
EPSA_ACT	0	7	0	7	23	0.304347826087	1.0
AHRC_TGG	0	1	0	1	4	0.25	1.0
YJFH_CCT	0	0	1	1	4	0.25	1.0
AHPC_TAT	81	89	1	420	1069	0.392890551918	0.407142857143
AHRC_TGC	1	0	1	2	4	0.5	1.0
AHRC_TGA	1	0	0	1	4	0.25	1.0
FIMB_AGG	0	1	0	2	5	0.4	0.5
YCFV_GCG	0	1	0	1	3	0.333333333333	1.0
PSIF_GAT	0	0	1	3	6	0.5	0.333333333333
PSIF_GAC	0	1	0	2	6	0.333333333333	0.5
MMOD_CGA	0	2	0	2	6	0.333333333333	1.0
MMOD_CGG	0	2	0	2	6	0.333333333333	1.0
HPPA_AGT	206	209	0	844	1696	0.497641509434	0.491706161137
YRBF_CCT	0	0	1	1	5	0.2	1.0
MMOD_CGT	0	2	0	2	6	0.333333333333	1.0
YRBF_CCC	0	0	1	1	5	0.2	1.0
BLA_ATA	0	1	0	1	3	0.333333333333	1.0
HPPA_AGG	287	144	0	543	1696	0.32016509434	0.793738489871
YRBF_CCG	0	0	1	1	5	0.2	1.0
HPPA_AGC	0	13	0	13	1696	0.00766509433962	1.0
PHOQ_TCT	1	0	0	2	6	0.333333333333	0.5
AHPC_AGT	82	48	0	274	1069	0.256314312442	0.474452554745
RFBA_CGC	56	98	0	197	2182	0.0902841429881	0.781725888325
RFBA_CGG	142	209	0	552	2182	0.252978918423	0.635869565217
PLSB_CCT	0	2	0	2	119	0.0168067226891	1.0
ACRB_TAA	3	1	0	4	14	0.285714285714	1.0
ACRB_TAG	1	0	0	1	14	0.0714285714286	1.0
YHJA_TGC	0	1	0	1	4	0.25	1.0
AHPC_AGG	22	0	0	24	1069	0.022450888681	0.916666666667
RFBA_CGT	49	266	0	351	2182	0.160861594867	0.897435897436
AHPC_AGC	29	102	0	167	1069	0.156220767072	0.784431137725
PLSB_CCG	0	1	0	1	119	0.00840336134454	1.0
PLSB_CCA	0	2	0	2	119	0.0168067226891	1.0
PLSB_CCC	1	14	0	15	119	0.126050420168	1.0
TOPA_CCA	91	159	0	399	1796	0.222160356347	0.62656641604
FLHF_AAA	1	45	0	48	965	0.0497409326425	0.958333333333
TOPA_CCC	27	71	0	108	1796	0.0601336302895	0.907407407407
TOPA_CCG	1	6	0	8	1796	0.00445434298441	0.875
CYAB_CCG	0	1	0	1	6	0.166666666667	1.0
YTAF_CCA	4	33	1	40	194	0.20618556701	0.95
YTAF_CCC	40	20	0	82	194	0.422680412371	0.731707317073
CYAB_CCC	0	1	0	1	6	0.166666666667	1.0
CYAB_CCA	0	1	0	1	6	0.166666666667	1.0
YTAF_CCG	3	45	0	57	194	0.29381443299	0.842105263158
TOPA_CCT	27	135	0	206	1796	0.114699331849	0.78640776699
BIOB_CGG	73	169	0	391	1377	0.283950617284	0.618925831202
YTAF_CCT	0	36	0	36	194	0.185567010309	1.0
PCRA_GCC	0	4	0	4	830	0.00481927710843	1.0
PHOQ_TCA	0	1	0	1	6	0.166666666667	1.0
MAUG_ACT	0	4	0	4	17	0.235294117647	1.0
ARSC2_GCG	0	0	1	1	3	0.333333333333	1.0
MAUG_ACA	0	3	0	3	17	0.176470588235	1.0
BIOB_CGA	179	187	0	648	1377	0.470588235294	0.564814814815
IOLG_GTG	0	4	0	4	495	0.00808080808081	1.0
IOLG_GTA	16	89	0	121	495	0.244444444444	0.867768595041
PEPM_CAA	0	0	1	2	4	0.5	0.5
PDUD_AAA	1	3	0	5	220	0.0227272727273	0.8
PDUD_AAC	0	8	0	8	220	0.0363636363636	1.0
PDUD_AAG	0	5	0	5	220	0.0227272727273	1.0
PDHR_AAT	0	79	0	79	573	0.137870855148	1.0
MBNB_TCA	1	1	0	5	10	0.5	0.4
MBNB_TCC	0	1	0	1	10	0.1	1.0
AMIE_AAT	34	60	0	122	708	0.172316384181	0.770491803279
PDHR_AAA	3	117	0	120	573	0.20942408377	1.0
PDHR_AAC	0	9	0	9	573	0.0157068062827	1.0
FABF_AGG	308	244	0	938	2288	0.409965034965	0.588486140725
FABF_AGC	1	66	0	69	2288	0.0301573426573	0.971014492754
FABF_AGA	123	124	0	963	2288	0.420891608392	0.256490134995
ASCD_CGT	0	0	1	1	4	0.25	1.0
FABF_AGT	145	136	0	642	2288	0.280594405594	0.43769470405
CCME_ATA	1	1	0	3	12	0.25	0.666666666667
PYRK_TCG	0	2	0	2	10	0.2	1.0
MOAC_GTG	2	46	0	52	2194	0.0237010027347	0.923076923077
PYRK_TCC	0	1	0	1	10	0.1	1.0
YGJT_TGT	1	0	0	1	4	0.25	1.0
FECE_TGC	12	187	0	210	1825	0.115068493151	0.947619047619
GRCA_GCG	0	1	1	3	7	0.428571428571	0.666666666667
FECE_TGA	180	181	0	676	1825	0.370410958904	0.534023668639
FECE_TGG	0	33	0	34	1825	0.0186301369863	0.970588235294
GRCA_GCC	0	1	0	2	7	0.285714285714	0.5
PYRK_TCT	0	2	0	2	10	0.2	1.0
YGJT_TGA	0	1	0	1	4	0.25	1.0
CCME_ATT	1	0	1	4	12	0.333333333333	0.5
MOAC_GTT	188	263	0	749	2194	0.341385597083	0.602136181575
CBF_GCC	0	0	1	1	3	0.333333333333	1.0
CLPP_TTG	337	730	0	2032	4854	0.41862381541	0.525098425197
FECE_TGT	294	118	1	710	1825	0.38904109589	0.581690140845
PNTAA_AGA	1	0	0	2	7	0.285714285714	0.5
NIKE_CAT	0	6	1	7	121	0.0578512396694	1.0
MRCA_ACA	3	4	0	8	32	0.25	0.875
HPAB_TCG	0	4	0	4	208	0.0192307692308	1.0
HPAB_TCA	15	16	0	83	208	0.399038461538	0.373493975904
HPAB_TCC	0	1	0	1	208	0.00480769230769	1.0
NIKE_CAC	0	4	0	4	121	0.0330578512397	1.0
PNTAA_AGT	0	1	0	3	7	0.428571428571	0.333333333333
CSM6_GCC	1	1	0	4	10	0.4	0.5
NUOF_TTC	0	1	0	1	36	0.0277777777778	1.0
CSM6_GCG	0	1	0	1	10	0.1	1.0
HPAB_TCT	14	9	0	83	208	0.399038461538	0.277108433735
RSFS_AGG	312	78	0	527	2622	0.200991609458	0.740037950664
CHRA_CGA	0	0	1	1	3	0.333333333333	1.0
OPUCA_CTA	0	0	1	1	2	0.5	1.0
YJGF_AGC	1	1	1	3	7	0.428571428571	1.0
YJGF_AGA	1	0	0	1	7	0.142857142857	1.0
YJGF_AGG	1	0	0	1	7	0.142857142857	1.0
YJGF_AGT	0	0	1	1	7	0.142857142857	1.0
THRH_CGT	0	4	0	4	116	0.0344827586207	1.0
OSTA_TAG	1	0	0	1	5	0.2	1.0
MMSB_TCT	202	55	1	422	1094	0.385740402194	0.611374407583
OSTA_TAA	0	2	0	2	5	0.4	1.0
PPID_TAG	1	0	1	2	13	0.153846153846	1.0
THIS_AAT	119	173	0	771	1869	0.412520064205	0.378728923476
MMSB_TCA	226	57	1	521	1094	0.476234003656	0.545105566219
MMSB_TCC	9	34	0	50	1094	0.0457038391225	0.86
ARGC_TGT	76	58	0	261	670	0.389552238806	0.513409961686
CLPP_TTT	343	440	1	2284	4854	0.470539761022	0.343257443082
THIS_AAC	7	133	0	151	1869	0.0807918673087	0.927152317881
LACB_GCC	0	4	1	9	22	0.409090909091	0.555555555556
THIS_AAG	171	262	0	821	1869	0.439272338149	0.527405602923
LACB_GCG	0	5	0	5	22	0.227272727273	1.0
GCP_GCC	0	1	0	1	28	0.0357142857143	1.0
WZA_AGG	0	1	0	3	6	0.5	0.333333333333
APRA_ATA	9	8	0	21	59	0.35593220339	0.809523809524
BLA_TCT	1	0	0	1	3	0.333333333333	1.0
YQAB_GTG	0	1	0	1	6	0.166666666667	1.0
GCP_GCT	0	3	0	3	28	0.107142857143	1.0
APRA_ATT	0	1	0	1	59	0.0169491525424	1.0
BLA_TCC	0	1	0	1	3	0.333333333333	1.0
TAGA_ATC	0	0	1	2	4	0.5	0.5
ARSA_CGC	2	17	0	24	283	0.0848056537102	0.791666666667
ARSA_CGA	0	32	0	39	283	0.137809187279	0.820512820513
ARSA_CGG	2	25	0	36	283	0.127208480565	0.75
INFB_ACT	0	4	0	4	76	0.0526315789474	1.0
PSAM_GTG	0	1	1	2	4	0.5	1.0
YQAB_GTC	0	0	2	2	6	0.333333333333	1.0
MALM_CTT	0	1	0	1	5	0.2	1.0
INFB_ACA	6	3	0	15	76	0.197368421053	0.6
SIGG_GAC	0	4	0	4	192	0.0208333333333	1.0
SIGG_GAG	0	1	0	1	192	0.00520833333333	1.0
INFB_ACG	1	4	0	7	76	0.0921052631579	0.714285714286
ARSA_CGT	0	14	0	17	283	0.0600706713781	0.823529411765
CYNT_GAT	0	1	0	1	10	0.1	1.0
MTNB_GGA	1	28	0	35	200	0.175	0.828571428571
MTNB_GGC	0	7	0	7	200	0.035	1.0
CLPB_GAT	14	74	0	93	2457	0.037851037851	0.94623655914
CLPB_TCG	5	37	0	49	2457	0.019943019943	0.857142857143
THRH_CGG	2	12	0	15	116	0.129310344828	0.933333333333
CLPB_GAA	2	23	0	37	2457	0.015059015059	0.675675675676
CLPB_GAG	0	2	0	2	2457	0.000814000814001	1.0
THRH_CGA	19	3	0	22	116	0.189655172414	1.0
AHPF_CCC	2	9	0	12	71	0.169014084507	0.916666666667
AHPF_CCA	3	8	0	19	71	0.267605633803	0.578947368421
MDAB_TGT	0	1	0	2	6	0.333333333333	0.5
AHPF_CCG	1	2	0	3	71	0.0422535211268	1.0
DXR_CGT	0	6	0	7	33	0.212121212121	0.857142857143
YFHA_CAG	0	1	0	1	4	0.25	1.0
YFHA_CAC	0	0	1	2	4	0.5	0.5
HELD_GCA	0	5	0	5	364	0.0137362637363	1.0
CELB_TCC	18	63	0	143	335	0.426865671642	0.566433566434
CELB_TCA	0	21	0	21	335	0.0626865671642	1.0
PTSI_ACG	0	4	0	4	29	0.137931034483	1.0
CELB_TCG	10	44	0	124	335	0.370149253731	0.435483870968
NIKD_TAT	16	21	0	59	150	0.393333333333	0.627118644068
SPOIIAB_ACC	0	1	0	1	19	0.0526315789474	1.0
OSMY_CAT	1	1	0	2	6	0.333333333333	1.0
SMPA_CCT	0	1	1	2	5	0.4	1.0
ISPB_GGG	1	3	0	4	18	0.222222222222	1.0
NIKD_TAA	9	0	0	9	150	0.06	1.0
NIKD_TAC	9	19	0	31	150	0.206666666667	0.903225806452
YLQF_TGC	48	58	1	176	410	0.429268292683	0.607954545455
CELB_TCT	4	25	1	32	335	0.0955223880597	0.9375
OSMY_CAA	0	1	1	2	6	0.333333333333	1.0
OSMY_CAC	1	1	0	2	6	0.333333333333	1.0
ADAA_GGA	0	0	1	1	3	0.333333333333	1.0
TKT_CTG	16	58	0	86	1811	0.0474875759249	0.860465116279
SALA_AGT	1	6	0	9	43	0.209302325581	0.777777777778
PAAC_GAT	0	2	0	2	134	0.0149253731343	1.0
CAS9_CCG	0	3	0	4	155	0.0258064516129	0.75
CAS9_CCC	0	16	0	16	155	0.103225806452	1.0
CAS9_CCA	0	4	0	4	155	0.0258064516129	1.0
TYNA_GGA	0	28	0	29	433	0.066974595843	0.965517241379
HELD_GCT	0	2	0	2	364	0.00549450549451	1.0
TYNA_GGG	0	7	0	7	433	0.0161662817552	1.0
HUTX_GGG	0	1	1	4	12	0.333333333333	0.5
YBFA_GAG	1	0	0	1	5	0.2	1.0
HUTX_GGA	0	1	0	1	12	0.0833333333333	1.0
PBP1A_CCG	0	1	0	1	6	0.166666666667	1.0
TYNA_GGT	1	8	0	9	433	0.0207852193995	1.0
BATD_TAA	1	0	0	1	4	0.25	1.0
SMPA_CCG	0	1	0	1	5	0.2	1.0
YRAO_ATA	0	0	1	1	4	0.25	1.0
RPMJ_GAC	11	10	0	41	107	0.383177570093	0.512195121951
FHCD_CAT	3	20	0	26	149	0.174496644295	0.884615384615
PBP1A_CCC	0	2	0	2	6	0.333333333333	1.0
RNFG_CAC	0	1	1	2	7	0.285714285714	1.0
HISF_ATT	1	3	0	4	184	0.0217391304348	1.0
FHCD_CAC	2	11	1	18	149	0.120805369128	0.777777777778
SALA_AGA	11	7	0	18	43	0.418604651163	1.0
FHCD_CAA	15	13	0	38	149	0.255033557047	0.736842105263
MDCG_GGT	1	25	0	29	149	0.194630872483	0.896551724138
FHCD_CAG	0	2	0	2	149	0.0134228187919	1.0
HISF_ATC	0	1	0	1	184	0.0054347826087	1.0
HISF_ATA	3	12	0	27	184	0.146739130435	0.555555555556
CGTA_AGT	0	1	2	3	7	0.428571428571	1.0
SALA_AGC	0	1	0	1	43	0.0232558139535	1.0
HFLK_ATA	139	65	0	419	1241	0.337630942788	0.486873508353
RNFG_CAG	0	0	1	1	7	0.142857142857	1.0
YCFV_CCA	0	1	0	1	3	0.333333333333	1.0
FLIR_TGG	14	53	1	203	1326	0.153092006033	0.334975369458
GCVA_GTT	0	1	0	1	7	0.142857142857	1.0
FLIR_TGC	141	70	1	426	1326	0.321266968326	0.49765258216
FLIR_TGA	190	173	0	648	1326	0.488687782805	0.560185185185
CYCA_TCC	0	2	0	2	12	0.166666666667	1.0
CMDF_AAT	6	2	1	12	31	0.387096774194	0.75
DSBG_GAC	0	1	0	1	9	0.111111111111	1.0
FLIR_TGT	111	63	0	305	1326	0.230015082956	0.570491803279
GCVA_GTC	0	1	0	1	7	0.142857142857	1.0
DHAK2_GAC	0	2	0	2	23	0.0869565217391	1.0
SOXB_ACC	0	1	0	1	238	0.00420168067227	1.0
EUTB_CAA	4	14	0	18	117	0.153846153846	1.0
NADD_TCT	39	206	1	326	1174	0.277683134583	0.754601226994
EUTB_CAC	0	10	0	11	117	0.0940170940171	0.909090909091
ATPE_CGG	82	41	0	173	1057	0.16367076632	0.71098265896
RSEP_GCT	10	76	0	96	2039	0.0470819028936	0.895833333333
PRK_TGC	0	0	1	1	3	0.333333333333	1.0
CGTA_AGG	1	0	0	1	7	0.142857142857	1.0
YBAB_TCC	2	1	0	5	11	0.454545454545	0.6
GLCG_ATA	0	0	1	1	3	0.333333333333	1.0
YBAB_TCG	0	2	0	5	11	0.454545454545	0.4
RSEP_GCA	8	54	0	79	2039	0.0387444825895	0.784810126582
RSEP_GCC	0	19	0	19	2039	0.00931829328102	1.0
RSEP_GCG	0	30	0	30	2039	0.0147130946542	1.0
SPOIVA_TTT	0	1	0	1	283	0.00353356890459	1.0
ANFG_CTA	3	1	2	13	28	0.464285714286	0.461538461538
PRK_TGT	1	0	0	1	3	0.333333333333	1.0
BETT_CGG	0	1	0	1	6	0.166666666667	1.0
CDHC_GGG	1	4	0	7	49	0.142857142857	0.714285714286
BETT_CGA	1	0	0	1	6	0.166666666667	1.0
NIFA_ATT	3	7	0	10	215	0.046511627907	1.0
ASPA_AGT	429	401	0	2066	4797	0.43068584532	0.40174249758
GPMB_GCT	1	0	1	2	7	0.285714285714	1.0
NIFA_ATA	15	18	0	56	215	0.260465116279	0.589285714286
RIBF_AAT	102	123	0	414	2700	0.153333333333	0.54347826087
CHLP_AGA	0	5	2	7	22	0.318181818182	1.0
TOLA_CGA	27	102	1	190	835	0.22754491018	0.684210526316
YTFN_GTC	0	1	0	1	4	0.25	1.0
LACI_ACG	0	4	0	4	269	0.0148698884758	1.0
CHLP_AGG	4	3	0	9	22	0.409090909091	0.777777777778
TOLA_CGG	59	98	0	192	835	0.22994011976	0.817708333333
NTHA_TTT	37	42	0	156	368	0.423913043478	0.50641025641
OORC_AGT	1	21	0	23	143	0.160839160839	0.95652173913
LACI_ACA	14	54	1	121	269	0.449814126394	0.570247933884
TOLA_CGT	4	42	0	50	835	0.059880239521	0.92
ERIC_CTC	0	0	1	1	2	0.5	1.0
LACA_TCT	9	30	0	67	142	0.471830985915	0.582089552239
PABB_CGT	0	80	0	82	1806	0.0454042081949	0.975609756098
RPLS_TTT	42	26	1	168	451	0.372505543237	0.410714285714
HUPB_TGT	2	0	0	2	18	0.111111111111	1.0
PABB_CGC	1	26	0	31	1806	0.0171650055371	0.870967741935
LACA_TCA	5	16	0	32	142	0.225352112676	0.65625
TERC_AAT	0	1	0	1	4	0.25	1.0
LACA_TCC	21	8	0	56	142	0.394366197183	0.517857142857
PABB_CGG	16	91	0	130	1806	0.0719822812846	0.823076923077
LACA_TCG	19	17	0	50	142	0.352112676056	0.72
RPLL_CTA	14	2	0	23	105	0.219047619048	0.695652173913
HUPB_TGC	1	0	0	1	18	0.0555555555556	1.0
RPLL_CTC	9	10	1	50	105	0.47619047619	0.4
HUPB_TGA	2	0	0	4	18	0.222222222222	0.5
HUPB_TGG	1	0	0	1	18	0.0555555555556	1.0
RPLS_TTG	39	22	0	113	451	0.250554323725	0.53982300885
PCRA_CGG	6	48	0	64	830	0.0771084337349	0.84375
ASPA_AGG	754	520	0	2018	4797	0.420679591411	0.631318136769
ALST_CAC	0	0	1	1	2	0.5	1.0
ASPA_AGA	332	243	0	1447	4797	0.301646862622	0.397373876987
ANFG_CTT	1	4	0	8	28	0.285714285714	0.625
PYN_CAA	0	0	1	1	2	0.5	1.0
YSCR_GAG	0	0	1	1	2	0.5	1.0
RPLN_TTT	7	2	0	16	63	0.253968253968	0.5625
ASNB_GGG	7	138	0	157	2607	0.060222477944	0.923566878981
GLDG_TAA	23	26	0	85	181	0.469613259669	0.576470588235
RAIA_ATT	135	222	0	630	2684	0.234724292101	0.566666666667
TDH_CCT	6	10	0	35	118	0.296610169492	0.457142857143
GLDG_TAG	23	17	0	65	181	0.359116022099	0.615384615385
MODB_CTA	306	246	1	1124	2417	0.465039304923	0.491992882562
RAIA_ATA	311	201	0	967	2684	0.360283159463	0.529472595657
TDH_CCC	5	19	1	35	118	0.296610169492	0.714285714286
RAIA_ATC	27	71	0	136	2684	0.0506706408346	0.720588235294
TDH_CCG	1	5	0	12	118	0.101694915254	0.5
RAIA_ATG	0	2	0	2	2684	0.000745156482861	1.0
YJBB_AAC	0	1	0	1	5	0.2	1.0
FIMF_GAC	0	2	0	2	71	0.0281690140845	1.0
CTAF_GGA	0	12	0	13	88	0.147727272727	0.923076923077
FIMF_GAG	0	2	0	2	71	0.0281690140845	1.0
SERB_TGA	136	263	0	885	1866	0.474276527331	0.450847457627
RPOB_ATA	202	130	1	1013	2467	0.410620186461	0.328726554788
SERB_TGC	24	146	0	231	1866	0.123794212219	0.735930735931
RPOB_ATC	0	1	0	1	2467	0.000405350628293	1.0
SERB_TGG	29	56	0	407	1866	0.218113612004	0.208845208845
CTAF_GGT	1	12	0	14	88	0.159090909091	0.928571428571
RPOB_ATT	27	86	0	165	2467	0.0668828536684	0.684848484848
SERB_TGT	216	121	0	761	1866	0.407824222937	0.442838370565
WECC_TTT	0	1	0	1	9	0.111111111111	1.0
FNLA_TCG	0	1	0	1	11	0.0909090909091	1.0
CSM5_TAA	11	5	0	23	55	0.418181818182	0.695652173913
FNLA_TCC	0	0	1	1	11	0.0909090909091	1.0
WECC_TTC	0	1	0	1	9	0.111111111111	1.0
WECC_TTA	0	2	0	2	9	0.222222222222	1.0
ESTA_GCG	0	1	0	1	6	0.166666666667	1.0
WECC_TTG	0	1	1	2	9	0.222222222222	1.0
TAGO_AGG	0	1	0	1	4	0.25	1.0
ARAH_ACC	0	3	0	3	763	0.00393184796855	1.0
KDGK_ATT	0	1	0	1	15	0.0666666666667	1.0
ARAH_ACA	125	80	0	328	763	0.429882044561	0.625
TAGO_AGC	0	1	0	1	4	0.25	1.0
ARAH_ACG	0	8	0	8	763	0.0104849279161	1.0
CYSU_GTA	0	2	0	2	9	0.222222222222	1.0
GLDG_ACT	0	4	0	4	181	0.0220994475138	1.0
GALK_CTC	0	42	0	47	742	0.0633423180593	0.893617021277
TISB_AGC	3	6	0	26	68	0.382352941176	0.346153846154
TISB_AGA	1	0	0	1	68	0.0147058823529	1.0
KDGK_ATC	0	1	0	1	15	0.0666666666667	1.0
ARAH_ACT	74	90	0	279	763	0.365661861075	0.587813620072
KDGK_ATA	1	2	1	7	15	0.466666666667	0.571428571429
GLDG_ACG	0	3	0	3	181	0.0165745856354	1.0
AGLK_TTG	0	1	0	1	3	0.333333333333	1.0
YEAB_CTA	0	1	0	1	4	0.25	1.0
GLDG_ACA	0	4	0	4	181	0.0220994475138	1.0
HPAE_ATT	18	20	0	70	491	0.142566191446	0.542857142857
YCFJ_TGA	0	0	1	1	4	0.25	1.0
KATG_TTA	99	31	0	578	1614	0.358116480793	0.22491349481
KATG_TTG	60	130	0	263	1614	0.162949194548	0.722433460076
HPAE_ATA	73	16	0	137	491	0.279022403259	0.649635036496
YAEM_TGA	0	0	1	1	3	0.333333333333	1.0
YCFJ_TGT	0	0	1	1	4	0.25	1.0
KATG_TTT	59	112	0	398	1614	0.246592317224	0.429648241206
PHRA_TCG	0	0	1	1	4	0.25	1.0
CARA_TCT	3	4	0	13	40	0.325	0.538461538462
PHRA_TCC	0	0	1	1	4	0.25	1.0
PHRA_TCA	0	1	0	1	4	0.25	1.0
PILO_CGT	1	1	0	3	8	0.375	0.666666666667
ATZF_AAG	0	4	0	4	722	0.00554016620499	1.0
ATZF_AAA	34	72	0	127	722	0.175900277008	0.834645669291
CARA_TCG	0	3	0	5	40	0.125	0.6
PHRA_TCT	0	1	0	1	4	0.25	1.0
CARA_TCC	0	2	0	2	40	0.05	1.0
PEPS_AGA	0	0	1	1	2	0.5	1.0
ATZF_AAT	14	38	0	80	722	0.1108033241	0.65
PILO_CGG	0	2	0	2	8	0.25	1.0
PILO_CGA	2	1	0	4	8	0.5	0.75
CHEW1_GCA	0	1	0	1	3	0.333333333333	1.0
TRPR_TGT	0	1	1	4	10	0.4	0.5
ECTB_TAC	2	7	0	11	682	0.0161290322581	0.818181818182
ECTB_TAG	62	8	0	85	682	0.124633431085	0.823529411765
TRPR_TGG	0	2	0	2	10	0.2	1.0
ASTA_GCT	8	50	0	67	481	0.139293139293	0.865671641791
TRPR_TGA	1	0	0	3	10	0.3	0.333333333333
CHEW1_GCT	0	0	1	1	3	0.333333333333	1.0
TRPR_TGC	0	1	0	2	10	0.2	0.5
YJCD_ATA	0	0	1	2	4	0.5	0.5
GUAD_CGT	9	100	0	114	987	0.115501519757	0.956140350877
SSUC_GTA	10	169	0	186	935	0.198930481283	0.962365591398
SSUC_GTC	0	13	0	19	935	0.020320855615	0.684210526316
SSUC_GTG	0	6	0	6	935	0.00641711229947	1.0
GUAD_CGA	172	113	0	420	987	0.425531914894	0.678571428571
GUAD_CGC	7	3	0	16	987	0.016210739615	0.625
YHAL_TTG	0	0	1	1	3	0.333333333333	1.0
GUAD_CGG	30	41	0	128	987	0.12968591692	0.5546875
YHAL_TTC	0	0	1	1	3	0.333333333333	1.0
RCSA_ATA	0	24	0	25	194	0.128865979381	0.96
SSUC_GTT	10	197	1	216	935	0.231016042781	0.962962962963
NODB_ACG	0	1	0	1	70	0.0142857142857	1.0
HUPA_ACG	0	0	1	2	8	0.25	0.5
NODB_ACC	0	1	0	1	70	0.0142857142857	1.0
HUPA_ACA	2	1	0	3	8	0.375	1.0
FLAA_TGG	0	1	0	1	8	0.125	1.0
HUPA_ACC	0	2	0	2	8	0.25	1.0
FLGM_TAA	109	99	0	396	1063	0.372530573848	0.525252525253
FLGM_TAC	160	107	0	494	1063	0.464722483537	0.54048582996
NODB_ACT	0	9	0	9	70	0.128571428571	1.0
FLGM_TAG	85	95	0	258	1063	0.242709313264	0.697674418605
LPDA_GAA	30	86	0	144	2633	0.0546904671477	0.805555555556
BCRC_GAA	0	1	0	1	10	0.1	1.0
LPDA_GAC	1	3	0	4	2633	0.00151917964299	1.0
LPDA_GAG	0	6	0	7	2633	0.00265856437524	0.857142857143
BCRC_GAG	0	0	1	1	10	0.1	1.0
RIBA_CAT	7	49	0	61	1007	0.0605759682224	0.918032786885
SPOVFB_TGG	2	0	1	3	12	0.25	1.0
SPOVFB_TGA	1	0	0	1	12	0.0833333333333	1.0
SPOVFB_TGC	2	0	0	2	12	0.166666666667	1.0
LPDA_GAT	70	72	0	234	2633	0.0888720091151	0.606837606838
SPOVFB_TGT	1	0	1	2	12	0.166666666667	1.0
RIBA_CAG	3	11	0	16	1007	0.0158887785501	0.875
RIBA_CAA	32	127	0	182	1007	0.180734856008	0.873626373626
RIBA_CAC	2	29	0	32	1007	0.0317775571003	0.96875
RHAB_GGA	0	2	1	3	128	0.0234375	1.0
CRTA_GTT	0	1	0	1	15	0.0666666666667	1.0
ASTA_GCA	2	29	0	57	481	0.118503118503	0.543859649123
RHAB_GGG	0	2	0	2	128	0.015625	1.0
PPIA_AAA	0	1	0	1	12	0.0833333333333	1.0
HEMC_ACC	1	10	0	12	165	0.0727272727273	0.916666666667
CRTA_GTA	0	0	1	1	15	0.0666666666667	1.0
PPIA_AAT	0	2	0	2	12	0.166666666667	1.0
COMYD_ACA	0	1	0	1	3	0.333333333333	1.0
EUTP_GCA	1	5	0	33	132	0.25	0.181818181818
COMYD_ACC	0	0	1	1	3	0.333333333333	1.0
EUTP_GCC	1	11	0	13	132	0.0984848484848	0.923076923077
COMYD_ACG	0	1	0	1	3	0.333333333333	1.0
EUTP_GCG	2	13	0	19	132	0.143939393939	0.789473684211
BAES_CCA	0	0	1	1	6	0.166666666667	1.0
NEUA_GTC	0	1	0	1	6	0.166666666667	1.0
NEUA_GTA	0	1	0	1	6	0.166666666667	1.0
YUNB_TCC	0	36	0	39	247	0.157894736842	0.923076923077
NEUA_GTG	0	1	0	1	6	0.166666666667	1.0
RSME_AAT	1	0	1	3	6	0.5	0.666666666667
MALX_ACT	0	1	0	1	9	0.111111111111	1.0
YFHH_CTA	0	1	0	1	4	0.25	1.0
EUTP_GCT	3	8	0	13	132	0.0984848484848	0.846153846154
YUNB_CAC	56	24	0	121	247	0.48987854251	0.661157024793
YACC_CAC	0	1	0	1	3	0.333333333333	1.0
YUNB_CAA	0	9	0	9	247	0.0364372469636	1.0
BAES_CCT	0	0	1	1	6	0.166666666667	1.0
FLAA_AAA	1	2	0	3	8	0.375	1.0
GREA_CCT	7	10	0	25	64	0.390625	0.68
SPOIIIAE_GAT	0	1	0	1	238	0.00420168067227	1.0
SPOIIIAE_GAA	0	1	0	1	238	0.00420168067227	1.0
SPOIIIAE_GAC	0	15	0	15	238	0.063025210084	1.0
SPOIIIAE_GAG	0	4	0	4	238	0.0168067226891	1.0
IHFB_GGG	35	68	0	213	643	0.331259720062	0.483568075117
IHFB_GGA	102	87	1	264	643	0.410575427683	0.719696969697
PAAZ_CAA	0	0	1	1	3	0.333333333333	1.0
IHFB_GGC	1	20	0	22	643	0.0342146189736	0.954545454545
ASPB_GTA	0	2	0	3	12	0.25	0.666666666667
YHJA_CAA	0	0	1	2	4	0.5	0.5
PAAZ_CAT	0	0	1	1	3	0.333333333333	1.0
IHFB_GGT	6	63	0	74	643	0.115085536547	0.932432432432
SANA_TAG	1	0	0	2	6	0.333333333333	0.5
ASPB_GTC	0	2	0	2	12	0.166666666667	1.0
YJDF_CGG	1	0	0	2	6	0.333333333333	0.5
YHJA_CAC	0	0	1	2	4	0.5	0.5
GPMB_GCC	0	0	1	1	7	0.142857142857	1.0
YBGJ_CGG	0	1	0	1	5	0.2	1.0
RPMH_CGG	22	10	0	72	592	0.121621621622	0.444444444444
SNF_AGG	0	1	0	1	4	0.25	1.0
IADA_TCT	0	1	0	1	44	0.0227272727273	1.0
PTCA_TGA	0	0	1	1	3	0.333333333333	1.0
CHLD_ATA	1	0	0	1	3	0.333333333333	1.0
ARGR_CAC	45	23	0	118	247	0.477732793522	0.576271186441
LICT_CGC	0	0	1	2	6	0.333333333333	0.5
LICT_CGA	1	0	0	1	6	0.166666666667	1.0
LICT_CGG	0	1	1	3	6	0.5	0.666666666667
CHLD_ATT	0	0	1	1	3	0.333333333333	1.0
IADA_TCC	0	4	0	6	44	0.136363636364	0.666666666667
IADA_TCA	0	1	0	1	44	0.0227272727273	1.0
IADA_GAC	0	1	0	1	44	0.0227272727273	1.0
XYLR_CCA	0	2	0	2	12	0.166666666667	1.0
LICT_CGT	0	0	1	2	6	0.333333333333	0.5
GPMB_GCA	0	1	0	3	7	0.428571428571	0.333333333333
PHEA_AAG	0	5	0	5	747	0.00669344042838	1.0
PHEA_AAA	17	59	0	98	747	0.131191432396	0.775510204082
PHEA_AAC	0	4	0	4	747	0.0053547523427	1.0
TRBJ_TCC	0	16	0	16	355	0.0450704225352	1.0
TRBJ_TCA	45	57	0	146	355	0.411267605634	0.698630136986
TRBJ_TCG	2	8	0	10	355	0.0281690140845	1.0
TREC_GGA	0	47	0	49	468	0.104700854701	0.959183673469
PHEA_AAT	4	27	1	35	747	0.0468540829987	0.914285714286
CTAE_AAA	0	1	0	1	6	0.166666666667	1.0
RFAQ_CCA	0	9	1	11	133	0.0827067669173	0.909090909091
YPEB_GGG	1	4	0	5	210	0.0238095238095	1.0
GIDA_GGC	0	1	0	1	65	0.0153846153846	1.0
YPEB_GGA	0	1	0	1	210	0.0047619047619	1.0
GIDA_GGA	0	7	0	7	65	0.107692307692	1.0
YPEB_GGC	0	1	0	1	210	0.0047619047619	1.0
FLIC_AGA	1	1	0	5	11	0.454545454545	0.4
YJBE_CAT	0	0	1	2	4	0.5	0.5
FNR_CCT	1	1	0	3	10	0.3	0.666666666667
ADCR_CTG	0	0	1	1	2	0.5	1.0
GMHA_CAT	0	8	0	8	105	0.0761904761905	1.0
BUK_GGT	0	2	0	3	188	0.0159574468085	0.666666666667
ADCR_CTC	0	0	1	1	2	0.5	1.0
ADCR_CTA	0	0	1	1	2	0.5	1.0
ACNB_AGA	63	15	0	116	739	0.156968876861	0.672413793103
FNR_CCC	1	1	1	4	10	0.4	0.75
YJBE_CAC	0	0	1	2	4	0.5	0.5
FNR_CCA	1	3	0	5	10	0.5	0.8
YJBE_CAA	0	0	1	2	4	0.5	0.5
FNR_CCG	0	1	0	1	10	0.1	1.0
YJBE_CAG	0	1	0	1	4	0.25	1.0
BUK_GGG	6	10	0	20	188	0.106382978723	0.8
BUK_GGC	0	1	0	1	188	0.00531914893617	1.0
BUK_GGA	0	3	0	4	188	0.0212765957447	0.75
YBFM_CCC	0	1	0	1	3	0.333333333333	1.0
TNP_TGA	0	0	1	1	2	0.5	1.0
TNP_TGC	0	0	1	1	2	0.5	1.0
YBFM_CCT	1	0	0	1	3	0.333333333333	1.0
BENA_ACG	1	20	0	24	241	0.0995850622407	0.875
TADA_ACT	0	1	0	1	6	0.166666666667	1.0
HYDE_TCT	1	14	0	16	98	0.163265306122	0.9375
DNAC_TGG	0	1	0	1	14	0.0714285714286	1.0
NUOG_GAT	0	1	0	1	99	0.010101010101	1.0
BENA_ACA	27	26	0	103	241	0.427385892116	0.514563106796
RNT_CAC	0	2	0	2	216	0.00925925925926	1.0
TADA_ACA	1	1	0	2	6	0.333333333333	1.0
RNT_CAA	4	89	0	95	216	0.439814814815	0.978947368421
TADA_ACC	0	0	1	1	6	0.166666666667	1.0
RNT_CAG	0	3	0	3	216	0.0138888888889	1.0
TADA_ACG	1	1	0	2	6	0.333333333333	1.0
NUOG_GAA	0	1	0	1	99	0.010101010101	1.0
CAS8C_TAT	0	9	0	12	266	0.0451127819549	0.75
RBSA_ACG	0	2	0	2	11	0.181818181818	1.0
RBSA_ACC	0	1	0	1	11	0.0909090909091	1.0
FUCU_CCT	4	4	1	10	50	0.2	0.9
RBSR_TTT	0	1	0	1	10	0.1	1.0
MFTA_CCG	23	22	0	69	187	0.368983957219	0.652173913043
RBSA_ACT	0	2	0	2	11	0.181818181818	1.0
CAS8C_TAG	12	1	0	14	266	0.0526315789474	0.928571428571
CAS8C_TAA	34	26	0	117	266	0.43984962406	0.512820512821
HTPX_TAC	0	2	0	2	26	0.0769230769231	1.0
HTPX_TAA	2	2	1	11	26	0.423076923077	0.454545454545
FUCU_CCA	5	4	0	17	50	0.34	0.529411764706
VIRB1_ACT	0	0	1	1	2	0.5	1.0
RBSR_TTA	1	0	1	3	10	0.3	0.666666666667
FEOB_CAG	0	10	0	10	814	0.012285012285	1.0
HISC_AAT	82	32	0	249	1017	0.244837758112	0.457831325301
YEBE_AAG	0	0	1	2	4	0.5	0.5
DHAT_GTT	0	1	0	1	4	0.25	1.0
MTNP_GGA	2	45	0	55	277	0.198555956679	0.854545454545
HLYA_GAG	0	1	0	1	3	0.333333333333	1.0
SCRR_TAG	1	0	0	1	8	0.125	1.0
FEOB_CAC	5	72	0	80	814	0.0982800982801	0.9625
SCRR_TAA	0	1	1	4	8	0.5	0.5
MALC_TGA	0	0	1	1	2	0.5	1.0
BTUR_CCA	0	2	0	2	7	0.285714285714	1.0
ALD_CGG	101	112	0	393	1677	0.234347048301	0.541984732824
ZIPA_ATT	2	8	0	12	203	0.0591133004926	0.833333333333
CADA_ATA	51	99	0	280	992	0.282258064516	0.535714285714
CADA_ATC	0	5	0	5	992	0.00504032258065	1.0
PRSA2_AGG	0	0	1	1	2	0.5	1.0
ZIPA_ATC	0	1	0	1	203	0.00492610837438	1.0
ZIPA_ATA	3	39	0	68	203	0.334975369458	0.617647058824
CADA_ATT	31	43	0	134	992	0.135080645161	0.55223880597
FHAC_CTA	0	0	1	1	4	0.25	1.0
FLGB_GAG	2	50	0	54	1926	0.0280373831776	0.962962962963
FLGB_GAA	5	89	0	120	1926	0.0623052959502	0.783333333333
FLGB_GAC	7	72	0	90	1926	0.0467289719626	0.877777777778
PUNA_GGG	0	1	0	1	7	0.142857142857	1.0
SPOIIIAB_TGA	32	0	1	35	114	0.30701754386	0.942857142857
NHAR_TTG	0	5	0	5	20	0.25	1.0
ILVY_TTA	0	1	0	1	7	0.142857142857	1.0
NHAR_TTC	0	2	0	2	20	0.1	1.0
MFTA_CCT	9	0	0	10	187	0.0534759358289	0.9
NHAR_TTA	2	2	0	8	20	0.4	0.5
ILVY_TTG	0	1	0	1	7	0.142857142857	1.0
SOXA_ACG	0	6	0	6	269	0.0223048327138	1.0
TRPD_GCT	33	242	0	296	2566	0.115354637568	0.929054054054
NRDF_AAC	0	1	0	1	688	0.00145348837209	1.0
NRDF_AAG	0	3	0	3	688	0.00436046511628	1.0
PSBN_CAG	9	0	0	11	92	0.119565217391	0.818181818182
PANE_CCA	0	1	0	1	11	0.0909090909091	1.0
PANE_CCC	1	1	1	3	11	0.272727272727	1.0
PSBN_CAC	6	15	0	43	92	0.467391304348	0.488372093023
PSBN_CAA	8	1	0	13	92	0.141304347826	0.692307692308
NRDF_TCT	44	72	0	247	688	0.359011627907	0.46963562753
YJFH_TAA	1	0	0	1	4	0.25	1.0
NDHH_ATA	0	1	0	1	3	0.333333333333	1.0
NRDF_AAT	15	58	0	95	688	0.138081395349	0.768421052632
NRDF_TCC	4	40	0	51	688	0.0741279069767	0.862745098039
NRDF_TCA	46	96	1	202	688	0.293604651163	0.707920792079
PSBN_CAT	15	6	0	43	92	0.467391304348	0.488372093023
NRDF_TCG	5	47	0	60	688	0.0872093023256	0.866666666667
MRDB_GGA	0	1	0	1	14	0.0714285714286	1.0
MRDB_GGC	0	1	0	1	14	0.0714285714286	1.0
COBZ_TCT	26	15	0	82	187	0.438502673797	0.5
RPOH2_TTG	0	0	1	1	3	0.333333333333	1.0
COBZ_AAT	0	5	0	5	187	0.0267379679144	1.0
RPOH2_ATT	0	0	1	1	3	0.333333333333	1.0
COBZ_TCC	0	6	0	6	187	0.0320855614973	1.0
COBZ_TCA	22	18	0	64	187	0.342245989305	0.625
MIAE_GAC	0	1	0	1	4	0.25	1.0
COBZ_TCG	0	1	0	1	187	0.00534759358289	1.0
MRDB_GGT	0	1	0	3	14	0.214285714286	0.333333333333
LACR_TGC	1	0	1	2	5	0.4	1.0
COBZ_AAA	2	16	0	20	187	0.106951871658	0.9
RPOH2_ATA	0	0	1	1	3	0.333333333333	1.0
COBZ_AAC	0	1	0	1	187	0.00534759358289	1.0
LACR_TGG	1	0	0	1	5	0.2	1.0
COBZ_AAG	0	1	0	1	187	0.00534759358289	1.0
POTD_AAA	1	4	0	5	312	0.0160256410256	1.0
HFLC_CGC	1	12	0	17	755	0.0225165562914	0.764705882353
POTD_AAC	0	1	0	1	312	0.00320512820513	1.0
TAGG_CAC	0	2	0	2	5	0.4	1.0
PHNX_GTG	0	1	0	1	14	0.0714285714286	1.0
LPXK_GAT	0	5	0	5	508	0.00984251968504	1.0
HPAA_GTC	2	5	0	10	156	0.0641025641026	0.7
LPXK_GAC	0	11	0	11	508	0.0216535433071	1.0
LPXK_GAA	0	5	0	6	508	0.011811023622	0.833333333333
LPXK_GAG	0	5	0	5	508	0.00984251968504	1.0
PHNX_GTT	0	1	0	1	14	0.0714285714286	1.0
XERC_AGA	89	62	0	493	1021	0.482859941234	0.306288032454
PQIA_CGC	0	0	1	1	5	0.2	1.0
PSTB_CGC	15	61	1	92	678	0.135693215339	0.836956521739
SMG_CTC	1	1	0	2	7	0.285714285714	1.0
LPXK_TCG	10	55	0	75	508	0.147637795276	0.866666666667
SMG_CTA	0	0	1	1	7	0.142857142857	1.0
CODA_GCA	0	1	0	1	11	0.0909090909091	1.0
LPXK_TCC	6	78	0	90	508	0.177165354331	0.933333333333
CODA_GCC	0	1	0	1	11	0.0909090909091	1.0
LPXK_TCA	16	52	1	92	508	0.181102362205	0.75
ECSA_TCC	0	0	1	1	2	0.5	1.0
RUBA_GAG	0	1	0	1	7	0.142857142857	1.0
CODA_GCT	0	1	0	1	11	0.0909090909091	1.0
LPXK_TCT	18	56	0	100	508	0.196850393701	0.74
XERC_AGG	173	90	1	484	1021	0.474045053869	0.545454545455
TRPD_GCA	11	189	0	213	2566	0.0830085736555	0.93896713615
SPOVK_GTG	0	0	1	1	88	0.0113636363636	1.0
FLGC_TCA	163	95	0	674	1387	0.485940879596	0.382789317507
SPOVK_GTC	2	10	0	12	88	0.136363636364	1.0
SPOVK_GTA	0	4	0	4	88	0.0454545454545	1.0
KPST_CGG	0	0	1	1	4	0.25	1.0
TRPD_GCC	0	11	0	11	2566	0.00428682774747	1.0
KPST_CGC	0	0	1	1	4	0.25	1.0
PHNX_TCC	1	0	1	2	14	0.142857142857	1.0
MOTC_CTG	0	7	0	7	1109	0.00631199278629	1.0
RPLK_ATC	5	30	0	46	2810	0.0163701067616	0.760869565217
FLGD_ACG	0	21	0	21	1196	0.0175585284281	1.0
SPOVK_GTT	0	3	0	3	88	0.0340909090909	1.0
KPST_CGT	0	1	0	2	4	0.5	0.5
GPD_CTT	1	0	1	2	5	0.4	1.0
MOTC_CTT	47	174	0	281	1109	0.253381424707	0.786476868327
GUAD_ATC	0	2	0	2	987	0.00202634245187	1.0
TAS_TTC	4	5	0	12	48	0.25	0.75
WAAZ_CAC	0	1	1	2	11	0.181818181818	1.0
WAAZ_CAG	0	1	0	1	11	0.0909090909091	1.0
RSEA_CTG	0	0	1	1	5	0.2	1.0
TAS_TTA	1	3	0	4	48	0.0833333333333	1.0
HPAA_GTT	28	10	0	71	156	0.455128205128	0.535211267606
ILVM_GCG	1	0	1	2	9	0.222222222222	1.0
SODF_GAC	0	0	1	1	2	0.5	1.0
ILVM_GCA	1	1	0	3	9	0.333333333333	0.666666666667
TAR_CCT	0	0	1	1	3	0.333333333333	1.0
TAS_TTG	0	1	0	1	48	0.0208333333333	1.0
HFLC_CGT	0	13	0	14	755	0.0185430463576	0.928571428571
CYOE_TTT	5	6	0	15	285	0.0526315789474	0.733333333333
YRAM_TCC	0	1	0	1	4	0.25	1.0
ILVM_GCT	1	0	1	4	9	0.444444444444	0.5
ALDB_TAA	1	0	0	1	7	0.142857142857	1.0
ALDB_TAG	1	1	0	2	7	0.285714285714	1.0
ASR_CCA	0	1	0	1	3	0.333333333333	1.0
TRMJ_CGA	0	1	0	1	5	0.2	1.0
CYOE_TTA	17	5	1	48	285	0.168421052632	0.479166666667
CYOE_TTC	0	2	0	2	285	0.00701754385965	1.0
TAR_CCA	0	0	1	1	3	0.333333333333	1.0
TRMJ_CGG	1	1	0	2	5	0.4	1.0
TAR_CCC	0	1	0	1	3	0.333333333333	1.0
CAS2E_CGG	2	33	0	37	202	0.183168316832	0.945945945946
GUAD_ATA	121	67	0	389	987	0.39412360689	0.483290488432
CAS2E_CGC	4	7	0	12	202	0.0594059405941	0.916666666667
CAS2E_CGA	3	35	0	43	202	0.212871287129	0.883720930233
TILS_TCT	189	239	0	800	2609	0.306630893062	0.535
ENTE_AAG	0	1	0	1	788	0.00126903553299	1.0
TILS_AAT	142	102	0	490	2609	0.187811422001	0.497959183673
ENTE_AAC	2	2	0	4	788	0.00507614213198	1.0
ENTE_AAA	18	71	0	117	788	0.14847715736	0.760683760684
TILS_TCC	16	161	0	187	2609	0.0716749712534	0.946524064171
TILS_TCA	221	236	0	779	2609	0.29858183212	0.586649550706
CAS2E_CGT	7	43	0	57	202	0.282178217822	0.877192982456
TILS_TCG	11	87	0	103	2609	0.0394787274818	0.95145631068
TILS_AAA	161	225	0	671	2609	0.257186661556	0.575260804769
ENTE_AAT	23	25	0	87	788	0.110406091371	0.551724137931
TILS_AAC	2	68	0	72	2609	0.0275967803756	0.972222222222
TILS_AAG	53	137	0	262	2609	0.100421617478	0.725190839695
FTSY_TCC	0	7	0	7	46	0.152173913043	1.0
FTSY_TCA	4	5	0	15	46	0.326086956522	0.6
FTSY_TCG	2	4	0	7	46	0.152173913043	0.857142857143
PSGB_CCG	1	0	0	2	5	0.4	0.5
PTSK_GCC	0	1	0	1	7	0.142857142857	1.0
PSGB_CCC	1	0	0	2	5	0.4	0.5
PTSK_GCG	0	1	0	1	7	0.142857142857	1.0
FTSY_TCT	2	6	0	11	46	0.239130434783	0.727272727273
PTSK_GCT	0	1	0	1	7	0.142857142857	1.0
HYBB_TGA	0	0	1	1	4	0.25	1.0
GABP_TTT	0	17	0	17	182	0.0934065934066	1.0
FOLE_TAC	23	128	0	160	1854	0.0862998921251	0.94375
GABP_TTA	14	2	1	52	182	0.285714285714	0.326923076923
GABP_TTG	0	4	0	4	182	0.021978021978	1.0
ICAB_CGT	0	1	0	1	15	0.0666666666667	1.0
ARTM_TTT	0	13	0	13	577	0.0225303292894	1.0
FOLE_TAA	150	205	0	682	1854	0.367853290183	0.520527859238
HRPB_TGG	0	1	0	1	1169	0.000855431993157	1.0
DNAD_TGA	1	0	0	1	4	0.25	1.0
ADH_CAT	0	1	0	1	7	0.142857142857	1.0
DNAD_TGC	0	0	1	1	4	0.25	1.0
MSMR_TAG	1	0	0	1	4	0.25	1.0
ADH_CAG	0	1	0	1	7	0.142857142857	1.0
DNAD_TGT	0	0	1	1	4	0.25	1.0
UGPQ_CTC	0	2	0	2	27	0.0740740740741	1.0
ADH_CAA	1	0	1	3	7	0.428571428571	0.666666666667
CBIT_ATT	3	6	0	14	194	0.0721649484536	0.642857142857
ASP_TTT	0	0	1	1	3	0.333333333333	1.0
YABB_GTA	0	1	0	1	5	0.2	1.0
YABB_GTC	1	0	1	2	5	0.4	1.0
CBIT_ATA	7	27	1	87	194	0.448453608247	0.402298850575
CBIT_ATC	1	12	0	13	194	0.0670103092784	1.0
CBIT_ATG	0	1	0	2	194	0.0103092783505	0.5
ASP_TTG	1	0	0	1	3	0.333333333333	1.0
YABB_GTT	0	1	0	1	5	0.2	1.0
FUCI_TTA	0	9	0	9	108	0.0833333333333	1.0
ASP_TTC	1	0	0	1	3	0.333333333333	1.0
ASP_TTA	0	1	0	1	3	0.333333333333	1.0
GLYA_GGT	9	153	0	166	6899	0.0240614581823	0.975903614458
CSM3_AAA	0	2	0	2	67	0.0298507462687	1.0
CSM3_AAC	0	1	0	1	67	0.0149253731343	1.0
PKNA_TTA	0	2	0	2	5	0.4	1.0
GLYA_GGG	474	647	1	1922	6899	0.278591100159	0.583766909469
GLYA_GGA	545	632	1	2356	6899	0.341498767937	0.5
GLYA_GGC	5	89	0	109	6899	0.0157993912161	0.862385321101
PKNA_TTT	0	2	0	2	5	0.4	1.0
FIXK_ATG	0	1	0	1	82	0.0121951219512	1.0
CSM3_AAT	0	2	0	2	67	0.0298507462687	1.0
SLYX_ATA	1	0	0	1	5	0.2	1.0
MEPA_AAT	4	1	0	6	17	0.352941176471	0.833333333333
MMOD_TCA	0	1	0	1	6	0.166666666667	1.0
PTSH_CGT	0	9	0	12	32	0.375	0.75
SLYX_ATT	0	0	1	1	5	0.2	1.0
GRPE_AGG	168	87	0	375	1090	0.344036697248	0.68
PTSH_CGG	0	3	1	12	32	0.375	0.333333333333
FOLE_TAT	79	101	0	461	1854	0.248651564186	0.390455531453
PTSH_CGC	2	3	1	14	32	0.4375	0.428571428571
PTSH_CGA	5	0	0	5	32	0.15625	1.0
XRTH_TCG	0	2	0	2	28	0.0714285714286	1.0
RPOH_TCT	81	109	0	276	890	0.310112359551	0.688405797101
XRTH_TCC	0	2	0	2	28	0.0714285714286	1.0
XRTH_TCA	6	3	1	11	28	0.392857142857	0.909090909091
RPOH_TCG	6	38	0	48	890	0.0539325842697	0.916666666667
PHAQ_CTG	11	1	0	13	29	0.448275862069	0.923076923077
XRTH_TCT	5	4	1	11	28	0.392857142857	0.909090909091
PHAQ_CTA	0	1	0	1	29	0.0344827586207	1.0
RPOH_TCC	7	43	0	63	890	0.0707865168539	0.793650793651
PHAQ_CTC	0	2	0	2	29	0.0689655172414	1.0
RPOH_TCA	127	50	0	410	890	0.460674157303	0.431707317073
CYDB_GCA	15	216	0	244	1969	0.123920771965	0.946721311475
CYDB_GCC	1	11	0	12	1969	0.00609446419502	1.0
CYDB_GCG	1	20	0	22	1969	0.0111731843575	0.954545454545
NPDG_CAT	46	15	1	105	305	0.344262295082	0.590476190476
DLTC_GGG	21	11	0	47	145	0.324137931034	0.68085106383
SPOVE_CGG	1	0	0	1	3	0.333333333333	1.0
LIVK_CAT	0	3	0	3	12	0.25	1.0
SPOVE_CGA	0	0	1	1	3	0.333333333333	1.0
DLTC_GGC	23	15	0	52	145	0.358620689655	0.730769230769
SPOVE_CGC	0	1	0	1	3	0.333333333333	1.0
CYDB_GCT	96	263	0	429	1969	0.217877094972	0.83682983683
SPOVE_CGT	0	0	1	1	3	0.333333333333	1.0
LIVK_CAA	0	2	0	2	12	0.166666666667	1.0
NPDG_CAA	28	15	1	73	305	0.239344262295	0.602739726027
CCRB_CTC	2	3	2	10	29	0.344827586207	0.7
NPDG_CAC	0	1	0	1	305	0.00327868852459	1.0
PGMA_ATT	0	1	0	1	5	0.2	1.0
GLNA_CAC	0	14	0	14	2374	0.00589721988206	1.0
CGTA_TGT	2	0	0	3	7	0.428571428571	0.666666666667
YHBE_ACG	0	1	0	1	4	0.25	1.0
GLNA_CAG	13	71	0	92	2374	0.0387531592249	0.913043478261
SPEE_GAT	0	2	0	2	90	0.0222222222222	1.0
GATY_CAG	0	1	0	1	8	0.125	1.0
PGMA_ATA	0	2	0	2	5	0.4	1.0
PGMA_ATC	0	1	0	1	5	0.2	1.0
SPEE_GAC	0	1	0	1	90	0.0111111111111	1.0
CGTA_TGG	0	0	1	2	7	0.285714285714	0.5
TDC_CTA	0	3	0	3	21	0.142857142857	1.0
SPEE_GAG	0	1	0	1	90	0.0111111111111	1.0
CGTA_TGC	1	0	0	3	7	0.428571428571	0.333333333333
GLNA_CAT	120	145	0	484	2374	0.203875315922	0.547520661157
YNEH_AGA	0	1	0	2	4	0.5	0.5
HOLB_TGA	170	137	1	613	1312	0.467225609756	0.502446982055
PEPN_AAG	0	2	0	2	820	0.00243902439024	1.0
PEPN_AAA	96	42	0	286	820	0.348780487805	0.482517482517
CAS10_CAT	0	2	0	2	128	0.015625	1.0
NRTD_CCA	0	0	2	2	4	0.5	1.0
SITD_GGT	0	1	0	2	5	0.4	0.5
CAS10_CAA	0	1	0	1	128	0.0078125	1.0
PEPN_AAT	62	68	0	287	820	0.35	0.452961672474
NRTD_CCT	0	0	2	2	4	0.5	1.0
CAS10_CAG	0	1	0	1	128	0.0078125	1.0
COBT_GGC	0	7	0	7	1798	0.00389321468298	1.0
COBT_GGA	41	202	0	276	1798	0.153503893215	0.880434782609
COBT_GGG	1	39	0	44	1798	0.0244716351502	0.909090909091
PANF_TCC	0	13	0	14	101	0.138613861386	0.928571428571
ASD_GCA	7	100	0	114	1123	0.101513802315	0.938596491228
ASD_GCC	1	32	0	33	1123	0.0293855743544	1.0
ASD_GCG	5	19	0	25	1123	0.0222617987533	0.96
PLDB_CAC	0	0	1	1	11	0.0909090909091	1.0
PANF_TCT	2	3	0	5	101	0.049504950495	1.0
COBT_GGT	0	50	0	52	1798	0.0289210233593	0.961538461538
PLDB_CAA	0	1	0	1	11	0.0909090909091	1.0
ASD_GCT	8	61	0	71	1123	0.0632235084595	0.971830985915
DEOB_ATC	0	1	0	1	413	0.00242130750605	1.0
DEOB_ATA	30	51	0	152	413	0.36803874092	0.532894736842
BAMD_GGG	0	0	1	1	4	0.25	1.0
DHAL_TCT	83	63	0	379	843	0.449584816133	0.385224274406
CDR_CAC	0	1	0	1	18	0.0555555555556	1.0
DHAL_TCC	11	80	0	103	843	0.122182680902	0.883495145631
DHAL_TCA	82	87	0	396	843	0.46975088968	0.426767676768
DHAL_TCG	33	61	0	112	843	0.132858837485	0.839285714286
OPUCB_CCA	0	0	1	1	2	0.5	1.0
QOR_GTT	0	2	0	4	13	0.307692307692	0.5
QOR_GTC	0	1	0	1	13	0.0769230769231	1.0
QOR_GTA	1	0	1	2	13	0.153846153846	1.0
DNAC_AGG	2	2	0	4	14	0.285714285714	1.0
MERA_GAT	1	2	0	3	288	0.0104166666667	1.0
DNAC_AGC	0	1	0	1	14	0.0714285714286	1.0
KAIC_AGC	0	2	0	2	32	0.0625	1.0
DNAC_AGA	0	2	0	3	14	0.214285714286	0.666666666667
RCSF_AAA	0	1	0	1	7	0.142857142857	1.0
RCSF_AAC	0	2	0	2	7	0.285714285714	1.0
DNDB_TTA	3	6	0	18	87	0.206896551724	0.5
TEPA_CGT	0	0	1	1	2	0.5	1.0
RCSF_AAG	1	0	1	2	7	0.285714285714	1.0
PNTAB_CCA	0	0	2	2	5	0.4	1.0
PNTAB_CCC	0	1	0	1	5	0.2	1.0
RHTC_CGT	1	0	0	1	4	0.25	1.0
DNDB_TTT	0	1	0	1	87	0.0114942528736	1.0
TEPA_CGC	0	0	1	1	2	0.5	1.0
RCSF_AAT	1	0	0	2	7	0.285714285714	0.5
TEPA_CGG	0	0	1	1	2	0.5	1.0
RHTC_CGC	1	0	1	2	4	0.5	1.0
CADR_TTT	47	87	0	202	446	0.452914798206	0.663366336634
RHTC_CGA	1	0	1	2	4	0.5	1.0
MEND_GCA	0	9	0	9	353	0.0254957507082	1.0
RHTC_CGG	1	0	1	2	4	0.5	1.0
EPSI_TAG	15	4	0	22	138	0.159420289855	0.863636363636
FLHE_GAC	1	0	0	1	4	0.25	1.0
FLHE_GAA	0	1	0	1	4	0.25	1.0
PSPE_GCC	1	0	0	2	4	0.5	0.5
DUSC_AGA	0	2	0	2	5	0.4	1.0
DUSC_AGG	1	0	1	2	5	0.4	1.0
PGM_CCA	2	4	0	8	30	0.266666666667	0.75
EPSI_TAA	27	6	0	50	138	0.36231884058	0.66
FLHE_GAT	0	0	1	1	4	0.25	1.0
EPSI_TAC	0	5	0	5	138	0.036231884058	1.0
FDHA_GAA	0	11	0	12	479	0.0250521920668	0.916666666667
RPMI_CAA	8	14	0	47	191	0.246073298429	0.468085106383
HOFQ_GCT	0	2	0	2	27	0.0740740740741	1.0
YLXM_GGT	0	1	1	2	5	0.4	1.0
HOFQ_GCC	0	1	0	2	27	0.0740740740741	0.5
HOFQ_GCA	0	1	0	1	27	0.037037037037	1.0
PGAA_CTT	0	11	0	12	135	0.0888888888889	0.916666666667
YLXM_GGC	1	0	0	1	5	0.2	1.0
YLXM_GGG	1	0	1	2	5	0.4	1.0
SOXR_ACT	156	54	0	292	942	0.309978768577	0.719178082192
EPSI_TAT	0	6	0	7	138	0.0507246376812	0.857142857143
RPMI_CAT	14	17	1	57	191	0.298429319372	0.561403508772
SSPK_CTT	1	0	0	1	17	0.0588235294118	1.0
DSBC_GGT	0	1	0	1	13	0.0769230769231	1.0
YQEH_TCG	2	1	2	5	12	0.416666666667	1.0
YQEH_TCC	0	3	0	4	12	0.333333333333	0.75
SSPK_CTG	2	0	0	2	17	0.117647058824	1.0
HXLA_GAG	0	7	0	9	150	0.06	0.777777777778
HXLA_GAA	0	1	0	1	150	0.00666666666667	1.0
SSPK_CTC	1	0	0	1	17	0.0588235294118	1.0
EXOL_GCT	0	0	1	1	2	0.5	1.0
DSBC_GGG	0	0	1	1	13	0.0769230769231	1.0
DSBC_GGA	0	3	0	5	13	0.384615384615	0.6
GGT_CAT	27	67	0	132	1668	0.0791366906475	0.712121212121
PSEG_CCA	3	27	0	35	339	0.103244837758	0.857142857143
PSEG_CCC	11	36	0	67	339	0.197640117994	0.701492537313
PSEG_CCG	12	29	0	52	339	0.153392330383	0.788461538462
GGT_CAA	61	108	0	209	1668	0.125299760192	0.808612440191
CSM5_CGA	3	10	1	16	55	0.290909090909	0.875
GGT_CAC	0	32	0	35	1668	0.0209832134293	0.914285714286
GGT_CAG	0	4	0	4	1668	0.00239808153477	1.0
SAT_TGC	4	19	0	25	320	0.078125	0.92
SBCC_CAC	0	2	0	2	14	0.142857142857	1.0
PSEG_CCT	7	26	0	36	339	0.106194690265	0.916666666667
GABT_TTT	52	25	0	390	910	0.428571428571	0.197435897436
SAT_TGA	47	4	0	75	320	0.234375	0.68
NODJ_GCA	0	1	0	1	3	0.333333333333	1.0
ZRAP_CGA	16	8	0	29	105	0.27619047619	0.827586206897
ZRAP_CGG	0	4	0	5	105	0.047619047619	0.8
GABT_TTG	46	89	0	229	910	0.251648351648	0.589519650655
SOXR_ACG	2	99	0	105	942	0.111464968153	0.961904761905
GABT_TTA	45	24	0	194	910	0.213186813187	0.355670103093
ZRAP_CGT	1	6	1	8	105	0.0761904761905	1.0
ZNTB_ACC	0	2	0	2	406	0.00492610837438	1.0
ZNTB_ACA	52	54	1	169	406	0.416256157635	0.633136094675
CYCH_TCA	0	0	2	2	7	0.285714285714	1.0
CYCH_TCC	0	1	0	1	7	0.142857142857	1.0
ATPG_GAT	0	8	0	9	555	0.0162162162162	0.888888888889
ALR_GCT	18	173	0	215	2146	0.10018639329	0.888372093023
CYCH_TCT	0	0	2	2	7	0.285714285714	1.0
ZNTB_ACT	23	58	0	85	406	0.209359605911	0.952941176471
ALR_GCG	0	31	0	37	2146	0.0172413793103	0.837837837838
ATPG_GAA	0	3	0	5	555	0.00900900900901	0.6
ATPG_GAC	2	20	0	22	555	0.0396396396396	1.0
NLPC_GGA	0	0	1	1	5	0.2	1.0
PPCA_ATA	1	0	2	3	10	0.3	1.0
RECR_GAT	0	4	0	5	87	0.0574712643678	0.8
APBE_GTA	0	1	0	1	14	0.0714285714286	1.0
PRPC_GGG	0	2	0	3	9	0.333333333333	0.666666666667
RECR_GAA	0	1	0	1	87	0.0114942528736	1.0
RECR_GAC	1	8	0	9	87	0.103448275862	1.0
RECR_GAG	0	2	0	2	87	0.0229885057471	1.0
REP_CTA	12	80	0	100	365	0.27397260274	0.92
RNFD_GTT	0	2	0	2	16	0.125	1.0
REP_CTC	0	4	0	4	365	0.0109589041096	1.0
ROCD_TTG	46	79	0	200	694	0.28818443804	0.625
XSEB_GAC	19	101	1	140	638	0.219435736677	0.864285714286
REP_CTG	0	2	0	2	365	0.00547945205479	1.0
CBBX_CGT	1	13	0	14	187	0.0748663101604	1.0
GRXD_CTT	102	245	0	564	1373	0.410779315368	0.61524822695
YAAA_GGG	0	0	1	1	4	0.25	1.0
CBBX_CGA	29	26	3	77	187	0.411764705882	0.753246753247
ICC_CTC	0	0	1	1	4	0.25	1.0
CBBX_CGG	0	1	0	1	187	0.00534759358289	1.0
REP_CTT	4	36	0	40	365	0.109589041096	1.0
RNFD_GTC	0	2	0	2	16	0.125	1.0
GRXD_CTG	20	70	0	132	1373	0.0961398397669	0.681818181818
GRXD_CTA	119	26	0	229	1373	0.166788055353	0.633187772926
GRXD_CTC	94	132	0	488	1373	0.35542607429	0.463114754098
TRMB_TTG	11	22	1	43	163	0.263803680982	0.790697674419
RNFB_ACA	0	3	0	3	10	0.3	1.0
RNFB_ACC	0	1	1	2	10	0.2	1.0
TRMB_TTC	0	2	0	2	163	0.0122699386503	1.0
CCMH_TCA	1	0	0	2	9	0.222222222222	0.5
TRMB_TTA	20	9	0	59	163	0.361963190184	0.491525423729
CCMH_TCC	0	1	0	1	9	0.111111111111	1.0
CCMH_TCT	0	0	2	3	9	0.333333333333	0.666666666667
EXBD_CGA	28	11	0	54	233	0.231759656652	0.722222222222
TRMB_TTT	5	19	0	43	163	0.263803680982	0.558139534884
EXBD_CGG	11	34	0	76	233	0.326180257511	0.592105263158
YOHK_TGC	0	0	1	1	4	0.25	1.0
PGK_CCT	213	280	1	1013	2821	0.359092520383	0.48766041461
PSEF_TGT	6	50	0	63	242	0.260330578512	0.888888888889
COBK_TGT	15	12	0	45	161	0.27950310559	0.6
MDOD_GTA	0	69	0	70	513	0.136452241715	0.985714285714
PYLB_TGT	0	1	0	1	15	0.0666666666667	1.0
PSEF_TGG	0	1	0	1	242	0.00413223140496	1.0
PSEF_TGC	1	15	0	21	242	0.0867768595041	0.761904761905
PSEF_TGA	26	27	1	95	242	0.392561983471	0.568421052632
MDOB_ACA	0	0	1	1	3	0.333333333333	1.0
PYLB_TGA	3	1	0	5	15	0.333333333333	0.8
COBK_TGC	9	32	0	50	161	0.310559006211	0.82
COBK_TGA	28	14	0	52	161	0.32298136646	0.807692307692
TREF_CTT	1	18	0	19	295	0.064406779661	1.0
GND_AGT	134	149	0	528	1169	0.451668092387	0.535984848485
CYSC_GGT	3	79	0	83	1425	0.0582456140351	0.987951807229
PEMI_CTC	0	0	1	1	2	0.5	1.0
PEMI_CTG	0	0	1	1	2	0.5	1.0
GND_AGG	213	70	1	360	1169	0.307955517536	0.788888888889
GND_AGC	7	44	0	58	1169	0.0496150556031	0.879310344828
GND_AGA	77	51	0	256	1169	0.218990590248	0.5
UMUD_CGG	1	2	0	4	12	0.333333333333	0.75
KDGA_TGC	1	0	0	1	4	0.25	1.0
UMUD_CGC	0	2	0	2	12	0.166666666667	1.0
CYCH_GTG	0	1	0	1	7	0.142857142857	1.0
EMRD_GCT	0	3	0	3	13	0.230769230769	1.0
YFHB_TCA	0	0	1	2	5	0.4	0.5
FAHA_CAG	1	6	0	8	1035	0.00772946859903	0.875
FAHA_CAC	0	8	0	8	1035	0.00772946859903	1.0
FAHA_CAA	76	47	0	260	1035	0.251207729469	0.473076923077
YACK_CCC	0	0	1	1	4	0.25	1.0
YFHB_AAC	0	1	0	1	5	0.2	1.0
EMRD_GCA	1	0	1	2	13	0.153846153846	1.0
CYCH_GTT	0	1	0	2	7	0.285714285714	0.5
SPOIVB_GCA	0	1	0	1	265	0.00377358490566	1.0
FAHA_CAT	38	94	0	210	1035	0.202898550725	0.628571428571
HOLB_TGT	70	158	0	318	1312	0.24237804878	0.716981132075
YICG_CAT	0	0	1	1	4	0.25	1.0
SPOIVB_GCG	3	21	0	24	265	0.0905660377358	1.0
RSMB_CTT	0	3	0	3	34	0.0882352941176	1.0
MOGA_CTT	0	5	0	5	19	0.263157894737	1.0
YJEE_AGG	1	0	0	1	7	0.142857142857	1.0
GWSG_CGG	3	4	1	12	27	0.444444444444	0.666666666667
YJEE_AGC	0	1	0	1	7	0.142857142857	1.0
YJEE_AGA	1	1	0	3	7	0.428571428571	0.666666666667
MOGA_CTC	1	5	0	6	19	0.315789473684	1.0
MOGA_CTA	4	3	1	9	19	0.473684210526	0.888888888889
MOGA_CTG	0	1	0	1	19	0.0526315789474	1.0
YJEE_AGT	0	1	0	1	7	0.142857142857	1.0
RPOA_TCT	0	8	0	12	53	0.22641509434	0.666666666667
LYSS_ATC	0	7	0	8	2283	0.00350416119141	0.875
SURE_AGT	5	25	0	39	195	0.2	0.769230769231
YEED_AGA	1	0	0	1	4	0.25	1.0
YEGD_TTA	0	0	1	1	4	0.25	1.0
YEED_AGC	0	1	0	1	4	0.25	1.0
RPOA_TCG	2	6	0	13	53	0.245283018868	0.615384615385
MALK_CCA	0	0	1	1	5	0.2	1.0
RPOA_TCC	2	8	0	11	53	0.207547169811	0.909090909091
MUTH_GAC	1	3	0	4	11	0.363636363636	1.0
RPOA_TCA	2	8	0	17	53	0.320754716981	0.588235294118
SURE_AGG	24	40	0	88	195	0.451282051282	0.727272727273
NIFW_TGC	6	8	0	62	137	0.452554744526	0.225806451613
LYSS_ATT	49	116	0	208	2283	0.0911081909768	0.793269230769
ADDB_AGG	0	48	0	48	664	0.0722891566265	1.0
ADDB_AGA	31	79	0	170	664	0.256024096386	0.647058823529
RLMN_GTT	31	160	0	219	1481	0.147873058744	0.872146118721
PURE_TTC	183	207	1	592	2741	0.2159795695	0.660472972973
XSEA_AGC	0	2	0	2	405	0.00493827160494	1.0
PURE_TTA	134	136	0	1074	2741	0.391827800073	0.251396648045
PURE_TTG	149	400	0	877	2741	0.319956220358	0.625997719498
XSEA_AGG	28	49	1	107	405	0.264197530864	0.728971962617
ADDB_AGT	31	57	0	102	664	0.153614457831	0.862745098039
RLMN_GTG	0	6	0	6	1481	0.00405131667792	1.0
CYNS_TTC	3	10	0	15	566	0.0265017667845	0.866666666667
XSEA_AGT	18	43	1	82	405	0.202469135802	0.756097560976
PURE_TTT	208	227	0	1204	2741	0.439255746078	0.361295681063
RLMN_GTC	4	52	0	60	1481	0.0405131667792	0.933333333333
PSD_GTA	45	89	0	193	990	0.194949494949	0.694300518135
PSD_GTC	0	15	0	15	990	0.0151515151515	1.0
PSD_GTG	1	3	0	4	990	0.0040404040404	1.0
CBIF_TGT	1	1	2	8	17	0.470588235294	0.5
YEEF_TCG	0	1	0	1	6	0.166666666667	1.0
PSBU_TAG	2	0	1	4	34	0.117647058824	0.75
KEFA_ATA	0	1	0	1	3	0.333333333333	1.0
TEX_CCT	0	1	0	1	10	0.1	1.0
POMA_ACA	0	1	0	1	3	0.333333333333	1.0
FRUB_GCC	0	2	0	2	13	0.153846153846	1.0
RPLB_CTT	4	19	0	30	131	0.229007633588	0.766666666667
CBIF_TGG	0	2	0	2	17	0.117647058824	1.0
INSA_GTC	0	1	0	1	3	0.333333333333	1.0
YDHC_AGG	0	0	1	2	6	0.333333333333	0.5
SOXX_CAG	0	2	0	2	263	0.00760456273764	1.0
MTNK_CCT	4	13	0	28	95	0.294736842105	0.607142857143
NPDA_TCG	0	1	0	1	3	0.333333333333	1.0
NGCE_TTT	25	0	0	25	194	0.128865979381	1.0
FAE_TGT	23	3	0	44	212	0.207547169811	0.590909090909
WCAM_TAC	0	1	0	1	36	0.0277777777778	1.0
MTNK_CCG	1	7	0	9	95	0.0947368421053	0.888888888889
MURG_CAC	7	153	0	178	2387	0.0745705906996	0.898876404494
MTNK_CCA	5	14	0	30	95	0.315789473684	0.633333333333
MTNK_CCC	5	8	0	17	95	0.178947368421	0.764705882353
NGCE_TTA	2	0	0	2	194	0.0103092783505	1.0
FAE_TGC	3	13	0	30	212	0.141509433962	0.533333333333
FAE_TGA	15	22	0	101	212	0.47641509434	0.366336633663
FAE_TGG	1	3	0	9	212	0.0424528301887	0.444444444444
NGCE_TTG	54	11	0	83	194	0.427835051546	0.78313253012
PURB_CTC	2	4	0	8	104	0.0769230769231	0.75
PURB_CTA	10	10	0	45	104	0.432692307692	0.444444444444
TOLB_CTG	10	12	0	78	1444	0.0540166204986	0.282051282051
PURB_CTG	0	6	0	7	104	0.0673076923077	0.857142857143
YTFL_AGA	0	1	0	2	4	0.5	0.5
FBPA_TGT	0	1	0	1	3	0.333333333333	1.0
FRUB_GCA	0	1	0	1	13	0.0769230769231	1.0
ZNTB_CAT	0	7	0	7	406	0.0172413793103	1.0
PURB_CTT	6	11	0	19	104	0.182692307692	0.894736842105
POLYB_CAA	0	11	0	11	299	0.0367892976589	1.0
POLYB_CAC	0	15	1	16	299	0.0535117056856	1.0
SECA2_ACC	0	1	0	1	128	0.0078125	1.0
SECA2_ACA	7	6	0	42	128	0.328125	0.309523809524
BETI_TCT	20	16	2	61	125	0.488	0.622950819672
POMA_TTT	0	0	1	1	3	0.333333333333	1.0
CRP_TAT	0	1	0	1	9	0.111111111111	1.0
PPSA_GAT	0	1	0	1	16	0.0625	1.0
PDXA_GTG	18	13	0	51	1737	0.0293609671848	0.607843137255
PDXA_GTC	10	61	0	78	1737	0.0449050086356	0.910256410256
SFCA_CAT	0	0	1	1	8	0.125	1.0
POMA_TTA	1	0	0	1	3	0.333333333333	1.0
PUFM_AAA	0	1	1	2	4	0.5	1.0
POMA_TTG	0	1	0	1	3	0.333333333333	1.0
SECA2_ACT	14	9	0	43	128	0.3359375	0.53488372093
SFCA_CAA	0	0	1	1	8	0.125	1.0
TEX_CCC	0	1	0	1	10	0.1	1.0
SOXX_CAT	46	33	1	105	263	0.399239543726	0.761904761905
PHNG_GCG	1	5	0	7	553	0.0126582278481	0.857142857143
TEX_CCA	1	0	1	4	10	0.4	0.5
PHNG_GCC	0	4	0	4	553	0.00723327305606	1.0
PHNG_GCA	1	48	0	51	553	0.0922242314647	0.960784313725
YHCQ_GTC	0	0	1	1	4	0.25	1.0
PHNG_GCT	18	101	0	157	553	0.28390596745	0.757961783439
BARA_AGA	0	1	0	2	5	0.4	0.5
ZNTB_TCT	40	66	1	167	406	0.411330049261	0.640718562874
PPGK_CCA	0	1	1	2	4	0.5	1.0
PPGK_CCC	0	1	0	1	4	0.25	1.0
RECO_TAC	2	39	0	46	960	0.0479166666667	0.891304347826
RECO_TAA	143	83	0	366	960	0.38125	0.617486338798
RECO_TAG	136	30	0	190	960	0.197916666667	0.873684210526
PPGK_CCT	0	1	1	2	4	0.5	1.0
YTFL_TAG	1	0	0	1	4	0.25	1.0
RECO_TAT	5	24	0	34	960	0.0354166666667	0.852941176471
YTFL_TAA	0	1	0	1	4	0.25	1.0
GLPR_GGT	3	0	1	5	13	0.384615384615	0.8
BCHF_AAT	15	20	0	59	118	0.5	0.593220338983
RPSS_CTG	6	12	0	38	83	0.457831325301	0.473684210526
PILV_GCG	1	9	0	10	543	0.0184162062615	1.0
PILV_GCA	1	29	0	30	543	0.0552486187845	1.0
PILV_GCC	0	4	0	4	543	0.0073664825046	1.0
GLPR_GGA	2	1	1	5	13	0.384615384615	0.8
FUSA1_GTA	0	1	0	1	4	0.25	1.0
DGOK_GGA	0	1	0	1	3	0.333333333333	1.0
PILV_GCT	5	68	0	76	543	0.139963167587	0.960526315789
RPSS_CTT	7	12	1	40	83	0.481927710843	0.5
YOAE_AAG	0	1	0	2	6	0.333333333333	0.5
YDFG_GTT	0	1	0	1	5	0.2	1.0
PRUA_GCA	69	32	0	155	859	0.180442374854	0.651612903226
NARI_ATT	47	68	0	223	786	0.283715012723	0.515695067265
TQSA_TTG	0	3	0	3	271	0.0110701107011	1.0
FTSY_CGC	1	6	0	10	46	0.217391304348	0.7
YDFG_GTA	0	0	1	1	5	0.2	1.0
BCR_CAT	0	0	1	1	11	0.0909090909091	1.0
YDFG_GTC	0	1	0	1	5	0.2	1.0
RUBA_CGC	0	1	1	3	7	0.428571428571	0.666666666667
WHIA_CGT	4	72	0	81	1008	0.0803571428571	0.938271604938
SPOIIIAG_ACA	2	12	1	17	210	0.0809523809524	0.882352941176
RUBA_CGT	0	1	0	3	7	0.428571428571	0.333333333333
WHIA_CGG	10	62	1	92	1008	0.0912698412698	0.79347826087
WHIA_CGA	57	164	1	292	1008	0.289682539683	0.760273972603
WHIA_CGC	3	34	0	49	1008	0.0486111111111	0.755102040816
FIMA_AAT	0	3	0	3	214	0.0140186915888	1.0
LIVM_GAT	17	132	0	184	1137	0.16182937555	0.809782608696
HRPB_CGT	0	16	0	17	1169	0.0145423438837	0.941176470588
FIMA_AAG	10	49	0	75	214	0.35046728972	0.786666666667
MREB_GGA	0	3	0	3	25	0.12	1.0
FIMA_AAC	0	1	0	1	214	0.00467289719626	1.0
HRPB_CGC	0	1	0	1	1169	0.000855431993157	1.0
AMAA_GTT	0	1	0	1	3	0.333333333333	1.0
HRPB_CGG	0	5	0	5	1169	0.00427715996578	1.0
ACDA_CAC	0	0	1	2	5	0.4	0.5
CPSY_AGA	0	1	0	1	7	0.142857142857	1.0
PHNF_AAT	29	59	0	146	433	0.337182448037	0.602739726027
YHHK_CCG	0	0	1	1	3	0.333333333333	1.0
YHHK_CCC	0	0	1	1	3	0.333333333333	1.0
CWLD_ACT	2	46	0	51	216	0.236111111111	0.941176470588
YHHK_CCA	0	0	1	1	3	0.333333333333	1.0
PHNF_AAC	1	14	0	15	433	0.0346420323326	1.0
PHNF_AAA	27	87	0	153	433	0.353348729792	0.745098039216
PHNF_AAG	6	14	0	29	433	0.066974595843	0.689655172414
CWLD_ACC	4	31	0	40	216	0.185185185185	0.875
YHHK_CCT	0	0	1	1	3	0.333333333333	1.0
CWLD_ACA	0	9	1	10	216	0.0462962962963	1.0
CWLD_ACG	2	18	1	24	216	0.111111111111	0.875
KYNU_TTT	56	77	0	298	1049	0.284080076263	0.446308724832
IOLA_CTA	0	0	1	1	4	0.25	1.0
EGTC_CTA	61	7	0	81	358	0.22625698324	0.83950617284
TCTD_CAT	0	1	0	1	3	0.333333333333	1.0
KYNU_TTG	49	85	0	173	1049	0.164918970448	0.774566473988
DNAI_ACG	0	1	1	2	8	0.25	1.0
KYNU_TTC	0	6	0	6	1049	0.00571973307912	1.0
KYNU_TTA	58	20	0	367	1049	0.349857006673	0.212534059946
EGTC_CTT	74	13	0	125	358	0.349162011173	0.696
DNAG_GCC	0	8	0	8	321	0.0249221183801	1.0
TCTD_CAA	0	1	0	1	3	0.333333333333	1.0
LLDD_AGT	360	312	1	1352	2747	0.492173279942	0.497781065089
CYSM_AAC	0	5	0	5	1282	0.00390015600624	1.0
PMBA_TAG	3	0	0	3	39	0.0769230769231	1.0
CYSM_AAA	112	70	0	497	1282	0.38767550702	0.366197183099
PMBA_TAA	8	1	0	11	39	0.282051282051	0.818181818182
CYSM_AAG	0	2	0	2	1282	0.0015600624025	1.0
PMBA_TAC	0	2	0	3	39	0.0769230769231	0.666666666667
HPAD_CTA	70	22	1	132	480	0.275	0.704545454545
PHES_TGC	7	22	0	34	116	0.293103448276	0.852941176471
PMBA_TAT	0	5	0	5	39	0.128205128205	1.0
FLAB_AAG	0	1	0	1	3	0.333333333333	1.0
COAA_AGC	0	1	0	1	39	0.025641025641	1.0
LLDD_AGA	341	103	0	654	2747	0.238077903167	0.678899082569
CYSM_AAT	134	79	0	484	1282	0.377535101404	0.440082644628
LLDD_AGC	62	33	0	125	2747	0.0455041863851	0.76
CAX_AAA	12	10	0	26	269	0.0966542750929	0.846153846154
IVD_ACA	1	0	1	2	5	0.4	1.0
CAX_AAC	0	3	0	3	269	0.0111524163569	1.0
CAX_AAG	0	9	0	9	269	0.0334572490706	1.0
IVD_ACG	0	1	0	1	5	0.2	1.0
HPAD_CTG	0	2	0	2	480	0.00416666666667	1.0
NORB_TGT	0	0	1	1	3	0.333333333333	1.0
IVD_ACT	0	1	0	1	5	0.2	1.0
CAX_AAT	3	5	0	12	269	0.0446096654275	0.666666666667
XYNA_AGA	0	0	1	1	3	0.333333333333	1.0
HPRA_TTC	0	0	1	1	5	0.2	1.0
HPRA_TTA	1	0	1	2	5	0.4	1.0
NRDB_GGT	0	1	1	2	20	0.1	1.0
GLK_TGT	43	38	0	140	363	0.385674931129	0.578571428571
BFD_CTG	0	0	1	1	3	0.333333333333	1.0
SSPA_AAT	19	45	1	73	774	0.094315245478	0.890410958904
GID_TCA	2	0	1	6	21	0.285714285714	0.5
BLAI_CGA	0	0	1	1	2	0.5	1.0
BFD_CTT	0	1	0	1	3	0.333333333333	1.0
GLK_TGG	0	4	0	4	363	0.0110192837466	1.0
NRDB_GGG	0	2	1	3	20	0.15	1.0
GLK_TGC	1	16	0	18	363	0.0495867768595	0.944444444444
GLK_TGA	21	57	1	146	363	0.402203856749	0.541095890411
GLK_GAC	0	2	0	2	363	0.00550964187328	1.0
SSPA_AAG	18	85	0	113	774	0.145994832041	0.911504424779
SSPA_AAA	0	9	1	10	774	0.0129198966408	1.0
SSPA_AAC	0	28	1	29	774	0.0374677002584	1.0
COAE_GTG	0	7	0	7	203	0.0344827586207	1.0
BETT_TCA	0	1	0	1	6	0.166666666667	1.0
COAE_GTC	1	11	0	15	203	0.0738916256158	0.8
GLNQ_CTT	202	509	0	901	3968	0.227066532258	0.789123196448
COAE_GTA	22	22	0	69	203	0.339901477833	0.63768115942
BACA_ATA	0	4	0	6	20	0.3	0.666666666667
RSBV_AAC	0	1	0	1	5	0.2	1.0
RSBV_AAA	0	1	0	1	5	0.2	1.0
COAE_GTT	5	20	0	28	203	0.137931034483	0.892857142857
GLNQ_CTG	109	201	0	386	3968	0.0972782258065	0.80310880829
LIGD_CCC	0	3	0	3	765	0.00392156862745	1.0
HPAD_CTT	64	44	0	179	480	0.372916666667	0.603351955307
XRTA_GTT	0	1	0	1	7	0.142857142857	1.0
YGED_GGG	0	0	1	1	5	0.2	1.0
GPD_AGG	2	0	0	2	5	0.4	1.0
HUPB_CGT	2	1	1	5	18	0.277777777778	0.8
YGED_GGC	0	0	1	1	5	0.2	1.0
RSMA_TCC	0	7	0	7	109	0.0642201834862	1.0
HUPB_CGA	2	0	0	2	18	0.111111111111	1.0
HUPB_CGC	1	3	0	4	18	0.222222222222	1.0
XRTA_GTA	0	1	0	1	7	0.142857142857	1.0
HUPB_CGG	3	0	1	4	18	0.222222222222	1.0
AHBC_GTG	0	1	0	1	28	0.0357142857143	1.0
RSMA_TCA	0	19	0	27	109	0.247706422018	0.703703703704
ARCD_AGA	26	14	0	71	235	0.302127659574	0.56338028169
HISIE_CCG	0	1	0	3	6	0.5	0.333333333333
ARCD_AGC	0	2	0	2	235	0.00851063829787	1.0
HISIE_CCC	0	2	0	2	6	0.333333333333	1.0
ARCD_AGG	54	4	0	65	235	0.276595744681	0.892307692308
VANA_CCT	0	1	1	2	5	0.4	1.0
SUCB_GCT	0	17	0	17	579	0.0293609671848	1.0
NORB_TGA	0	0	1	1	3	0.333333333333	1.0
BCHM_ATA	0	0	1	1	4	0.25	1.0
GLDI_TGA	1	0	0	1	90	0.0111111111111	1.0
SUCB_GCA	1	78	0	85	579	0.146804835924	0.929411764706
SUCB_GCC	0	5	0	5	579	0.00863557858377	1.0
SUCB_GCG	0	4	0	4	579	0.00690846286701	1.0
MARR_ATT	0	0	1	1	5	0.2	1.0
MUTA_GTT	0	19	0	21	144	0.145833333333	0.904761904762
MUTA_TTG	0	13	0	14	144	0.0972222222222	0.928571428571
MUTA_TTA	14	9	0	65	144	0.451388888889	0.353846153846
TVIE_CAT	0	1	0	1	21	0.047619047619	1.0
MUCB_CTA	0	1	0	2	5	0.4	0.5
MUTA_GTA	11	9	1	24	144	0.166666666667	0.875
MUTA_GTC	0	1	0	1	144	0.00694444444444	1.0
COBB_TAA	4	0	1	7	17	0.411764705882	0.714285714286
COBB_TAC	0	1	0	1	17	0.0588235294118	1.0
BIOW_TTC	0	2	0	2	12	0.166666666667	1.0
UVRA_GTT	23	41	0	89	636	0.139937106918	0.719101123596
PROY_AGT	177	203	0	657	1576	0.416878172589	0.578386605784
UVRA_GTA	29	31	0	83	636	0.130503144654	0.722891566265
PROY_AGC	0	10	0	12	1576	0.00761421319797	0.833333333333
UVRA_GTC	0	4	0	4	636	0.0062893081761	1.0
PROY_AGA	141	41	0	224	1576	0.142131979695	0.8125
PROY_AGG	243	242	0	597	1576	0.378807106599	0.812395309883
HXSC_GTG	0	2	0	3	122	0.0245901639344	0.666666666667
DPPF_TTT	19	42	0	72	699	0.103004291845	0.847222222222
FLGI_ACC	0	9	0	10	1325	0.00754716981132	0.9
PHNJ_CGA	1	0	1	2	4	0.5	1.0
PHNJ_CGG	0	1	0	1	4	0.25	1.0
TGL_TAA	0	0	1	1	3	0.333333333333	1.0
DPPF_TTC	0	11	0	12	699	0.0171673819742	0.916666666667
PCS_TGC	1	0	0	1	3	0.333333333333	1.0
COMYC_TGG	1	0	0	1	4	0.25	1.0
DPPF_TTG	2	42	1	51	699	0.0729613733906	0.882352941176
CIMA_TTC	0	1	0	1	20	0.05	1.0
CIMA_TTA	0	1	0	1	20	0.05	1.0
TUFA_AAT	2	3	1	8	18	0.444444444444	0.75
OMPL_GGA	1	13	0	14	77	0.181818181818	1.0
RIBB_CAT	2	94	1	106	1606	0.06600249066	0.915094339623
YOAF_GCA	0	1	0	1	4	0.25	1.0
TUFA_AAG	0	2	0	2	18	0.111111111111	1.0
YOAF_GCG	0	1	0	1	4	0.25	1.0
TUFA_AAA	0	1	0	1	18	0.0555555555556	1.0
GSPF_AAG	0	5	0	5	707	0.00707213578501	1.0
RIBB_CAG	0	44	0	45	1606	0.0280199252802	0.977777777778
ASRB_GTC	2	4	0	7	27	0.259259259259	0.857142857143
ASRB_GTA	0	1	0	1	27	0.037037037037	1.0
GLTD_CCG	3	24	0	32	4268	0.00749765698219	0.84375
SPPA_TCT	88	118	0	372	1323	0.281179138322	0.55376344086
YABF_ACT	0	0	1	2	4	0.5	0.5
GLTD_CCC	93	110	1	253	4268	0.0592783505155	0.806324110672
GLTD_CCA	583	339	0	2127	4268	0.498359887535	0.433474377057
NNRR_AGT	0	0	1	1	2	0.5	1.0
YCCF_CCT	0	1	0	1	5	0.2	1.0
YCIA_GCG	0	2	0	2	9	0.222222222222	1.0
YCIA_GCC	0	1	0	1	9	0.111111111111	1.0
SPPA_TCG	2	44	0	47	1323	0.0355253212396	0.978723404255
GLTD_CCT	372	496	0	1552	4268	0.363636363636	0.559278350515
SPPA_TCA	92	113	0	323	1323	0.244142101285	0.634674922601
YABF_ACC	0	1	0	1	4	0.25	1.0
SPPA_TCC	12	50	0	70	1323	0.0529100529101	0.885714285714
YABF_ACA	0	0	1	2	4	0.5	0.5
YCCF_CCG	0	1	0	1	5	0.2	1.0
GSPF_AAA	15	54	0	78	707	0.110325318246	0.884615384615
YCCF_CCA	0	1	0	2	5	0.4	0.5
NNRR_AGA	0	0	1	1	2	0.5	1.0
OMPL_GGG	0	2	0	2	77	0.025974025974	1.0
PSTB_TCC	9	67	0	93	678	0.137168141593	0.817204301075
ENGB_TGC	169	22	0	218	1219	0.178835110747	0.876146788991
CPHA_GCG	0	1	0	1	385	0.0025974025974	1.0
PSTB_TCG	8	71	0	90	678	0.132743362832	0.877777777778
PSTB_TCT	28	89	0	176	678	0.259587020649	0.664772727273
CPHA_GCT	0	32	0	33	385	0.0857142857143	0.969696969697
PURN_ATT	4	6	0	10	303	0.03300330033	1.0
PSEF_CGT	1	11	0	12	242	0.0495867768595	1.0
PRFH_CTT	3	5	0	43	88	0.488636363636	0.186046511628
NIFX_CTT	14	28	0	73	174	0.419540229885	0.575342465753
YJJG_CGA	0	1	1	2	5	0.4	1.0
FHS_ATC	0	1	0	1	15	0.0666666666667	1.0
PRFH_CTG	0	3	0	3	88	0.0340909090909	1.0
BIOH_ACG	0	14	0	14	389	0.0359897172237	1.0
PRFH_CTC	1	6	0	8	88	0.0909090909091	0.875
PURN_ATA	13	24	0	62	303	0.204620462046	0.596774193548
PRFH_CTA	8	7	0	32	88	0.363636363636	0.46875
PURN_ATC	0	4	0	4	303	0.013201320132	1.0
FIEF_ATT	3	72	0	77	949	0.0811380400421	0.974025974026
FDXH_TAG	14	0	0	14	432	0.0324074074074	1.0
UVRA2_GCT	1	1	0	2	9	0.222222222222	1.0
PAAY_CAC	0	2	0	2	182	0.010989010989	1.0
PAAY_CAA	6	28	1	78	182	0.428571428571	0.448717948718
FIEF_ATC	0	4	0	4	949	0.00421496311907	1.0
FIEF_ATA	184	44	0	471	949	0.496311907271	0.484076433121
PAAY_CAT	3	3	0	7	182	0.0384615384615	0.857142857143
RSBW_CCG	0	4	0	6	23	0.260869565217	0.666666666667
RPH_CAC	38	23	0	84	196	0.428571428571	0.72619047619
COBP_AGG	1	0	0	1	5	0.2	1.0
RSBW_CCC	1	1	1	4	23	0.173913043478	0.75
PLSC_GGC	0	2	0	2	22	0.0909090909091	1.0
PYKA_TGA	4	1	0	5	21	0.238095238095	1.0
PYKA_TGC	1	1	0	3	21	0.142857142857	0.666666666667
PYKA_TGG	1	1	1	9	21	0.428571428571	0.333333333333
RSBW_CCT	0	6	0	6	23	0.260869565217	1.0
PYKA_TGT	0	4	0	4	21	0.190476190476	1.0
BEND_GCC	0	1	0	1	882	0.00113378684807	1.0
ERA_GTC	0	8	0	11	182	0.0604395604396	0.727272727273
BEND_GCA	1	110	0	112	882	0.126984126984	0.991071428571
ERA_GTA	6	21	0	53	182	0.291208791209	0.509433962264
BEND_GCG	0	1	0	2	882	0.00226757369615	0.5
TAUC_AGG	2	1	0	3	9	0.333333333333	1.0
PBPG_AGA	3	0	0	4	19	0.210526315789	0.75
PSEF_CGG	14	21	1	48	242	0.198347107438	0.75
PBPG_AGG	3	0	0	3	19	0.157894736842	1.0
BEND_GCT	20	146	0	171	882	0.19387755102	0.970760233918
GRRA_TTA	1	0	0	2	6	0.333333333333	0.5
GPTM_ATA	0	1	0	1	7	0.142857142857	1.0
FLIA_ATT	59	165	0	287	1664	0.172475961538	0.780487804878
HUTH_GTC	3	54	0	61	1697	0.0359457866824	0.934426229508
YHFA_TGA	1	0	0	2	6	0.333333333333	0.5
GLOB_AGC	3	69	0	80	1259	0.0635424940429	0.9
YHFA_TGC	0	2	0	2	6	0.333333333333	1.0
GLOB_AGA	155	80	0	403	1259	0.320095313741	0.583126550868
GRRA_TTC	0	0	1	2	6	0.333333333333	0.5
PURK_TTA	7	5	0	32	67	0.477611940299	0.375
PURK_TTC	0	3	0	3	67	0.044776119403	1.0
YHFA_TGT	0	0	2	2	6	0.333333333333	1.0
FLIA_ATG	0	2	0	2	1664	0.00120192307692	1.0
FLIA_ATA	189	86	0	642	1664	0.385817307692	0.428348909657
GPTM_ATT	0	1	0	1	7	0.142857142857	1.0
FLIA_ATC	0	22	0	22	1664	0.0132211538462	1.0
GTRB_GCT	0	1	0	1	3	0.333333333333	1.0
PURK_TTT	0	10	0	12	67	0.179104477612	0.833333333333
PHNW_TTT	0	2	0	2	184	0.0108695652174	1.0
NRDA_AAA	0	2	0	2	25	0.08	1.0
CSY1_TAC	0	1	0	1	99	0.010101010101	1.0
CSY1_TAA	8	3	1	13	99	0.131313131313	0.923076923077
ASPS_ACT	3	7	0	11	216	0.0509259259259	0.909090909091
CSY1_TAG	6	0	0	7	99	0.0707070707071	0.857142857143
NRDA_TGA	6	0	0	7	25	0.28	0.857142857143
NRDA_TGC	0	1	0	1	25	0.04	1.0
PHNW_TTG	11	5	0	29	184	0.157608695652	0.551724137931
NRDA_AAT	0	1	0	1	25	0.04	1.0
PHNW_TTA	6	13	0	22	184	0.119565217391	0.863636363636
PHNW_TTC	1	2	0	4	184	0.0217391304348	0.75
MDCG_AGT	23	20	1	69	149	0.463087248322	0.63768115942
NRDA_TGT	1	2	0	3	25	0.12	1.0
ASPS_ACC	0	6	0	10	216	0.0462962962963	0.6
ASPS_ACA	8	11	0	27	216	0.125	0.703703703704
CSY1_TAT	0	2	0	2	99	0.020202020202	1.0
DXR_GGA	0	3	0	3	33	0.0909090909091	1.0
CSX10_GGC	0	1	0	1	6	0.166666666667	1.0
DEDA_CGA	2	2	0	6	15	0.4	0.666666666667
CLPV_AGC	0	1	0	1	727	0.00137551581843	1.0
CLPV_AGA	103	50	1	350	727	0.481430536451	0.44
CLPV_AGG	95	119	0	295	727	0.405777166437	0.725423728814
IOLB_ACT	181	79	0	409	866	0.472286374134	0.635696821516
DEDA_CGT	0	2	0	4	15	0.266666666667	0.5
CHEY_TTT	0	2	0	5	19	0.263157894737	0.4
CLPV_AGT	8	87	0	105	727	0.144429160935	0.904761904762
EAT_CGG	16	54	0	93	661	0.14069591528	0.752688172043
EAT_CGC	2	10	0	16	661	0.0242057488654	0.75
EAT_CGA	114	63	1	235	661	0.35552193646	0.757446808511
MTLR_TCA	0	2	0	2	11	0.181818181818	1.0
RFBC_CGT	63	300	0	426	1821	0.233937397035	0.852112676056
CMR4_ATA	6	8	0	40	95	0.421052631579	0.35
MTLR_TCG	0	2	1	5	11	0.454545454545	0.6
EAT_CGT	28	70	0	122	661	0.184568835098	0.803278688525
RFBC_CGG	135	231	0	568	1821	0.311916529379	0.644366197183
RFBC_CGC	75	119	0	285	1821	0.156507413509	0.680701754386
RFBC_CGA	373	208	0	835	1821	0.458539264141	0.695808383234
RIBC_ACA	0	1	0	1	13	0.0769230769231	1.0
OPPD_CGT	8	80	0	89	1316	0.0676291793313	0.988764044944
SPOIIIAG_CCA	2	26	0	29	210	0.138095238095	0.965517241379
PLDA_CCC	0	1	0	2	6	0.333333333333	0.5
SPOIIIAG_CCC	73	6	0	104	210	0.495238095238	0.759615384615
SPOIIIAG_CCG	3	26	0	32	210	0.152380952381	0.90625
OPPD_CGC	1	8	0	10	1316	0.00759878419453	0.9
CHEY_TTC	0	2	0	2	19	0.105263157895	1.0
OPPD_CGA	209	182	1	553	1316	0.420212765957	0.708860759494
OPPD_CGG	46	68	1	197	1316	0.149696048632	0.583756345178
RIBC_ACT	0	1	0	1	13	0.0769230769231	1.0
GLPE_CTA	3	1	0	5	13	0.384615384615	0.8
MUTX_CTT	0	1	0	1	5	0.2	1.0
IOLB_ACG	1	22	0	25	866	0.0288683602771	0.92
GLPE_CTG	1	3	0	4	13	0.307692307692	1.0
GLCD_TTG	0	5	0	5	103	0.0485436893204	1.0
GLCD_TTA	2	5	0	10	103	0.0970873786408	0.7
GLCD_TTC	0	7	0	7	103	0.0679611650485	1.0
MUTX_CTC	0	1	1	2	5	0.4	1.0
MUTX_CTG	0	1	0	2	5	0.4	0.5
GLCD_TTT	0	3	0	3	103	0.0291262135922	1.0
IOLB_ACC	0	12	0	15	866	0.0173210161663	0.8
CHEY1_AAT	0	1	0	1	3	0.333333333333	1.0
POTB_TCT	6	11	1	18	156	0.115384615385	1.0
CHEW-2_CGG	1	0	0	1	3	0.333333333333	1.0
FUMB_CGA	1	0	0	4	10	0.4	0.25
FUMB_CGC	0	1	0	1	10	0.1	1.0
MANZ_ATT	0	0	1	1	3	0.333333333333	1.0
UCA_GAT	1	3	0	5	520	0.00961538461538	0.8
FUMB_CGT	1	0	0	2	10	0.2	0.5
POTB_TCG	5	41	0	53	156	0.339743589744	0.867924528302
ALLB_CCC	1	9	0	10	431	0.0232018561485	1.0
POTB_TCA	3	10	0	18	156	0.115384615385	0.722222222222
ALLB_CCA	49	48	0	200	431	0.46403712297	0.485
POTB_TCC	1	14	0	16	156	0.102564102564	0.9375
LPDA2_CAA	0	1	0	1	3	0.333333333333	1.0
GLTD_TTA	166	61	0	915	4268	0.214386129335	0.248087431694
FDHE_GGA	24	92	1	143	418	0.342105263158	0.818181818182
FDHE_GGC	0	1	0	1	418	0.00239234449761	1.0
GLTD_TTC	1	11	0	13	4268	0.00304592314902	0.923076923077
FDHE_GGG	8	34	0	47	418	0.112440191388	0.893617021277
PGI_GGT	0	4	0	7	987	0.00709219858156	0.571428571429
POLA_AAT	0	4	0	5	99	0.0505050505051	0.8
DMPH_CTC	0	8	0	9	116	0.0775862068966	0.888888888889
DMPH_CTA	14	3	0	21	116	0.181034482759	0.809523809524
CREA_CTT	0	2	0	3	10	0.3	0.666666666667
DMPH_TTA	6	7	0	17	116	0.146551724138	0.764705882353
POLA_AAA	0	2	0	3	99	0.030303030303	0.666666666667
DMPH_CTT	14	16	0	48	116	0.413793103448	0.625
PGI_GGA	10	49	0	69	987	0.0699088145897	0.855072463768
GLTD_TTG	295	515	0	1314	4268	0.307872539831	0.616438356164
DMPH_TTG	4	26	0	38	116	0.327586206897	0.789473684211
CREA_CTC	0	1	0	1	10	0.1	1.0
CREA_CTA	2	1	0	5	10	0.5	0.6
FMT_AAT	6	8	0	27	103	0.26213592233	0.518518518519
BLUB_TGT	189	137	0	484	991	0.48839556004	0.673553719008
WECD_AAC	0	4	0	4	43	0.093023255814	1.0
TRMD_GAT	0	3	0	4	830	0.00481927710843	0.75
PGAA_GCG	0	2	0	2	135	0.0148148148148	1.0
FMT_AAG	0	3	0	3	103	0.0291262135922	1.0
CARA_ATT	0	4	0	5	40	0.125	0.8
PGAA_GCA	0	2	0	2	135	0.0148148148148	1.0
FMT_AAC	0	6	0	6	103	0.0582524271845	1.0
TRMD_GAC	1	12	0	15	830	0.0180722891566	0.866666666667
YAEJ_GAC	0	1	0	1	4	0.25	1.0
TRMD_GAG	0	6	0	6	830	0.00722891566265	1.0
CARB2_CGA	0	0	1	1	2	0.5	1.0
ASNB_AGG	193	325	0	1258	2607	0.482546988876	0.411764705882
SCPA_TTA	3	0	1	9	25	0.36	0.444444444444
HYCE_GGA	62	55	1	135	365	0.369863013699	0.874074074074
ASNB_AGA	245	194	0	1249	2607	0.479094744918	0.351481184948
RPLK_GGG	276	199	0	1089	2810	0.387544483986	0.436179981635
DLTE_CTA	0	2	0	2	5	0.4	1.0
OMPL_GGT	0	2	0	2	77	0.025974025974	1.0
TOLQ_TAT	39	213	0	301	1341	0.224459358688	0.837209302326
RELA_GTG	0	1	0	1	322	0.00310559006211	1.0
RELA_GTA	2	51	0	58	322	0.180124223602	0.913793103448
RELA_GTC	0	1	0	1	322	0.00310559006211	1.0
RNB_TCT	0	0	1	1	61	0.016393442623	1.0
RPLK_GGC	28	145	0	240	2810	0.085409252669	0.720833333333
GUAA_GGG	7	23	0	39	134	0.291044776119	0.769230769231
GLNK_TGA	1	1	1	3	14	0.214285714286	1.0
GLNK_TGC	1	0	1	2	14	0.142857142857	1.0
RNB_AAG	0	1	0	1	61	0.016393442623	1.0
RELA_GTT	20	82	0	116	322	0.360248447205	0.879310344828
PGSB_ACA	7	14	0	26	119	0.218487394958	0.807692307692
MALS_CAT	0	1	0	1	13	0.0769230769231	1.0
RNB_TCG	1	11	0	14	61	0.229508196721	0.857142857143
RNB_TCA	0	0	1	1	61	0.016393442623	1.0
RNB_TCC	0	12	1	16	61	0.262295081967	0.8125
PRMB_CGG	0	1	0	2	5	0.4	0.5
PGSB_ACC	0	3	0	3	119	0.0252100840336	1.0
PRMB_CGA	0	0	2	2	5	0.4	1.0
SCFA_TCT	1	18	0	21	155	0.135483870968	0.904761904762
ASNB_AGT	160	228	1	538	2607	0.20636747219	0.723048327138
SCFA_TCG	8	8	2	27	155	0.174193548387	0.666666666667
SCFA_TCA	9	26	0	61	155	0.393548387097	0.573770491803
SCFA_TCC	15	17	0	73	155	0.470967741935	0.438356164384
FRUK_TCA	3	5	0	9	27	0.333333333333	0.888888888889
FRUK_TCC	2	3	0	7	27	0.259259259259	0.714285714286
FRUK_TCG	3	5	0	11	27	0.407407407407	0.727272727273
TRAE_CTC	0	1	0	1	65	0.0153846153846	1.0
TRAE_CTA	7	3	1	26	65	0.4	0.423076923077
DPPD_TGT	275	176	1	801	1798	0.445494994438	0.56429463171
FRUK_TCT	4	4	0	10	27	0.37037037037	0.8
CHEC_ATA	0	0	1	1	4	0.25	1.0
TRAE_CTT	1	4	0	9	65	0.138461538462	0.555555555556
CYSA_ACA	3	1	0	7	21	0.333333333333	0.571428571429
CYSA_ACC	0	1	0	1	21	0.047619047619	1.0
HYDG_TGC	0	1	0	1	85	0.0117647058824	1.0
GLTC_CCA	0	1	0	1	5	0.2	1.0
HYDG_TGA	9	4	1	20	85	0.235294117647	0.7
CYSA_ACG	0	1	0	1	21	0.047619047619	1.0
HYCE_GGT	0	5	0	7	365	0.0191780821918	0.714285714286
GLTC_CCT	0	1	0	1	5	0.2	1.0
HYDG_TGT	0	2	0	2	85	0.0235294117647	1.0
CYSA_ACT	2	3	0	8	21	0.380952380952	0.625
DMPG_CCG	0	13	0	13	651	0.0199692780338	1.0
DMPG_CCA	116	23	1	215	651	0.330261136713	0.651162790698
DMPG_CCC	28	34	1	118	651	0.181259600614	0.533898305085
PGSB_ACT	9	1	0	35	119	0.294117647059	0.285714285714
DMPG_CCT	118	43	0	250	651	0.384024577573	0.644
HEMZ_CTC	2	6	0	9	100	0.09	0.888888888889
HEMZ_CTA	1	20	0	23	100	0.23	0.913043478261
HEMZ_CTG	0	3	0	3	100	0.03	1.0
RPSL_GAC	1	17	0	18	80	0.225	1.0
LIVH_AAG	1	1	0	2	15	0.133333333333	1.0
HSDS_TTG	0	1	0	1	15	0.0666666666667	1.0
LIVH_AAA	0	4	0	6	15	0.4	0.666666666667
HSDS_TTA	0	2	0	3	15	0.2	0.666666666667
LIVH_AAC	0	1	0	1	15	0.0666666666667	1.0
RPLS_AAT	54	27	0	164	451	0.363636363636	0.493902439024
RPLS_AAC	4	24	0	29	451	0.0643015521064	0.965517241379
LIVH_AAT	0	5	0	7	15	0.466666666667	0.714285714286
RPLS_AAA	24	9	0	141	451	0.312638580931	0.234042553191
RPLS_AAG	5	12	0	25	451	0.0554323725055	0.68
FLHD_CAT	0	1	1	2	5	0.4	1.0
RPSL_GAT	3	13	1	22	80	0.275	0.772727272727
YGIF_CAT	0	0	1	1	6	0.166666666667	1.0
CAS5E_TTA	25	21	0	149	332	0.448795180723	0.308724832215
COBI_AAA	26	49	0	120	518	0.23166023166	0.625
CAS5E_TTC	0	15	0	16	332	0.0481927710843	0.9375
COBI_AAG	0	6	0	6	518	0.011583011583	1.0
EPSG_CTG	0	2	0	2	76	0.0263157894737	1.0
CAS5E_TTG	0	38	0	39	332	0.117469879518	0.974358974359
YGIF_CAC	0	1	0	1	6	0.166666666667	1.0
POR_TGT	1	0	1	2	5	0.4	1.0
CAS5E_TTT	29	17	0	96	332	0.289156626506	0.479166666667
EPSG_CTT	11	5	0	21	76	0.276315789474	0.761904761905
PNUC_TGC	1	2	0	4	8	0.5	0.75
PNUC_TGA	2	0	1	3	8	0.375	1.0
APRB_GTC	2	5	0	14	58	0.241379310345	0.5
NADX_CGG	4	0	0	11	23	0.478260869565	0.363636363636
RPIA_TAC	15	20	1	44	143	0.307692307692	0.818181818182
ATPC_GCT	58	146	0	271	2146	0.126281453868	0.752767527675
RPSK_CGT	1	3	0	5	48	0.104166666667	0.8
PNUC_TGT	0	1	1	2	8	0.25	1.0
ATPC_GCG	25	102	0	157	2146	0.0731593662628	0.808917197452
ATPC_GCC	14	88	0	111	2146	0.051724137931	0.918918918919
NHAR_GTC	0	2	0	2	20	0.1	1.0
YBBA_CCT	0	1	0	1	9	0.111111111111	1.0
YADB_TCA	0	0	1	1	6	0.166666666667	1.0
VANR_TAA	1	0	0	2	4	0.5	0.5
YADB_TCC	0	1	0	1	6	0.166666666667	1.0
LAR_GGC	2	2	0	5	21	0.238095238095	0.8
YADB_TCG	0	1	0	1	6	0.166666666667	1.0
USPA_CCT	0	2	0	4	9	0.444444444444	0.5
YBBA_CCA	0	1	0	1	9	0.111111111111	1.0
YBBA_CCC	0	1	0	1	9	0.111111111111	1.0
YBBA_CCG	0	1	0	1	9	0.111111111111	1.0
USPA_CCC	1	1	0	3	9	0.333333333333	0.666666666667
CUTC_CAC	0	2	0	2	88	0.0227272727273	1.0
VANR_TAT	0	1	1	2	4	0.5	1.0
UVRC_CCG	0	6	0	10	171	0.0584795321637	0.6
TKTA_CTG	0	1	0	1	17	0.0588235294118	1.0
BAPA_TCT	0	1	0	1	3	0.333333333333	1.0
TKTA_CTA	0	5	1	8	17	0.470588235294	0.75
TKTA_CTC	2	3	0	5	17	0.294117647059	1.0
CSRA_CAT	185	108	0	489	1075	0.45488372093	0.59918200409
RPLE_CAG	4	7	0	21	72	0.291666666667	0.52380952381
MTN_TCC	0	1	0	1	5	0.2	1.0
SURE_CAT	3	9	0	14	195	0.0717948717949	0.857142857143
MTN_TCG	1	0	0	1	5	0.2	1.0
RPSK_CGC	0	8	0	11	48	0.229166666667	0.727272727273
TKTA_CTT	0	0	1	1	17	0.0588235294118	1.0
BAPA_TCA	1	0	0	1	3	0.333333333333	1.0
RPIA_TAT	4	5	1	23	143	0.160839160839	0.434782608696
NPR_CAT	0	0	1	1	2	0.5	1.0
POR_TGA	1	0	0	1	5	0.2	1.0
NTRB_TGT	45	8	0	96	479	0.200417536534	0.552083333333
ACEF_TTG	99	117	0	313	1184	0.264358108108	0.690095846645
NTRB_TGC	18	48	0	131	479	0.273486430063	0.503816793893
NTRB_TGA	42	46	0	235	479	0.490605427975	0.374468085106
FLBT_TAC	0	7	0	7	124	0.0564516129032	1.0
FLBT_TAA	10	4	0	31	124	0.25	0.451612903226
FLBT_TAG	21	1	0	28	124	0.225806451613	0.785714285714
DSDA_TCT	12	10	0	23	133	0.172932330827	0.95652173913
CLS_CCT	63	136	1	231	1456	0.158653846154	0.865800865801
GCVP_TGG	0	1	0	1	1631	0.000613120784795	1.0
DSDA_TCC	0	1	0	1	133	0.00751879699248	1.0
CSRA_CAA	67	152	1	423	1075	0.393488372093	0.520094562648
DSDA_TCA	1	15	0	18	133	0.135338345865	0.888888888889
DSDA_TCG	0	5	0	5	133	0.0375939849624	1.0
FLBT_TAT	0	9	0	9	124	0.0725806451613	1.0
GCVP_TGA	188	131	0	684	1631	0.4193746168	0.466374269006
CLS_CCG	3	37	0	46	1456	0.0315934065934	0.869565217391
CLS_CCA	57	211	1	315	1456	0.216346153846	0.853968253968
CLS_CCC	13	74	0	98	1456	0.0673076923077	0.887755102041
SURE_CAG	1	6	0	8	195	0.0410256410256	0.875
LONB_AGT	0	3	0	3	205	0.0146341463415	1.0
RPLR_CCG	10	8	1	26	66	0.393939393939	0.730769230769
GLGD_GGT	0	2	0	2	245	0.00816326530612	1.0
RPLR_CCC	8	1	0	11	66	0.166666666667	0.818181818182
RPLR_CCA	6	9	1	24	66	0.363636363636	0.666666666667
LONB_AGG	3	25	0	30	205	0.146341463415	0.933333333333
LONB_AGC	0	4	0	4	205	0.019512195122	1.0
LONB_AGA	0	26	0	29	205	0.141463414634	0.896551724138
QUEC_GAG	0	18	0	18	1515	0.0118811881188	1.0
RPLR_CCT	12	0	0	12	66	0.181818181818	1.0
QUEC_GAC	1	21	0	22	1515	0.0145214521452	1.0
QUEC_GAA	0	26	0	27	1515	0.0178217821782	0.962962962963
NUOJ_TAC	0	1	0	2	24	0.0833333333333	0.5
PROC_GGG	11	100	0	114	1071	0.106442577031	0.973684210526
NUOJ_TAA	5	0	0	5	24	0.208333333333	1.0
NUOJ_TAG	2	1	0	3	24	0.125	1.0
PTSP_GCA	3	85	0	90	1942	0.0463439752832	0.977777777778
PROC_GGA	25	80	0	116	1071	0.108309990663	0.905172413793
TOLQ_GGA	133	173	1	649	1341	0.483967188665	0.473035439137
ACSF_GCA	0	22	0	23	123	0.186991869919	0.95652173913
PROC_GGT	4	66	0	72	1071	0.0672268907563	0.972222222222
NUOJ_TAT	0	1	1	2	24	0.0833333333333	1.0
YJCD_TAC	0	1	0	1	4	0.25	1.0
TOLQ_GGC	1	13	0	16	1341	0.0119313944817	0.875
BRNQ-2_CGT	0	0	1	1	2	0.5	1.0
RODA_ACG	0	1	0	1	20	0.05	1.0
RODA_ACA	0	3	0	4	20	0.2	0.75
HPND_CAT	45	22	1	132	531	0.248587570621	0.515151515152
MNTH_TAG	1	1	0	2	8	0.25	1.0
PYK_TCC	34	125	0	224	2699	0.0829937013709	0.709821428571
RFAE1_CTG	1	2	0	4	241	0.0165975103734	0.75
PYK_TCA	309	193	0	1097	2699	0.40644683216	0.457611668186
RFAE1_CTA	49	22	0	103	241	0.427385892116	0.68932038835
PYK_TCG	28	123	0	247	2699	0.0915153760652	0.611336032389
RFAE1_CTC	1	10	0	12	241	0.0497925311203	0.916666666667
RODA_ACT	0	1	0	1	20	0.05	1.0
HPND_CAC	0	26	0	27	531	0.0508474576271	0.962962962963
RCSA_GAG	1	7	0	9	194	0.0463917525773	0.888888888889
HPND_CAA	67	29	1	152	531	0.286252354049	0.638157894737
RCSA_GAC	0	1	0	1	194	0.00515463917526	1.0
YBDG_ATC	0	1	0	1	6	0.166666666667	1.0
YEJA_TGC	0	1	0	2	4	0.5	0.5
PYK_TCT	291	137	0	1017	2699	0.376806224528	0.420845624385
HEMK_AGG	2	5	0	13	28	0.464285714286	0.538461538462
TRPH_AAC	0	1	0	1	4	0.25	1.0
HYDA_ATA	182	52	0	422	1039	0.406159769009	0.554502369668
HYDA_ATC	0	1	0	1	1039	0.000962463907603	1.0
MNTH_TAA	3	0	1	4	8	0.5	1.0
TOLQ_GGT	26	102	0	138	1341	0.102908277405	0.927536231884
FMDA_GGA	1	0	0	1	3	0.333333333333	1.0
HYDA_ATT	51	74	0	223	1039	0.214629451396	0.560538116592
FRR_GCC	2	7	0	10	70	0.142857142857	0.9
FLHC_GTG	0	1	0	1	6	0.166666666667	1.0
FRR_GCA	2	9	0	11	70	0.157142857143	1.0
NRDR_TCT	37	101	0	224	746	0.300268096515	0.616071428571
FRR_GCG	1	6	0	11	70	0.157142857143	0.636363636364
FLHC_GTC	0	1	0	1	6	0.166666666667	1.0
FLHC_GTA	0	1	1	3	6	0.5	0.666666666667
LPPC_GTT	0	1	0	1	5	0.2	1.0
NRDR_TCG	8	114	1	139	746	0.186327077748	0.884892086331
UBIH_AAA	1	2	0	5	28	0.178571428571	0.6
FLHC_GTT	0	1	0	1	6	0.166666666667	1.0
NRDR_TCC	25	121	0	174	746	0.233243967828	0.83908045977
NRDR_TCA	98	72	1	319	746	0.427613941019	0.53605015674
FRR_GCT	0	6	0	6	70	0.0857142857143	1.0
LPPC_GTG	0	1	0	1	5	0.2	1.0
LPPC_GTA	1	0	1	2	5	0.4	1.0
LPPC_GTC	0	1	0	1	5	0.2	1.0
PILT_AGT	2	2	0	5	17	0.294117647059	0.8
PPIA_CTG	0	2	0	2	12	0.166666666667	1.0
PPIA_CTA	4	0	0	4	12	0.333333333333	1.0
PPIA_CTC	0	3	0	4	12	0.333333333333	0.75
ASRB_GAA	0	1	0	1	27	0.037037037037	1.0
BSHB1_CTC	24	70	0	129	402	0.320895522388	0.728682170543
BSHB1_CTA	54	74	0	159	402	0.39552238806	0.805031446541
BSHB1_CTG	11	50	0	68	402	0.169154228856	0.897058823529
PRIA_TAC	0	1	0	1	606	0.0016501650165	1.0
PPIA_CTT	0	2	0	2	12	0.166666666667	1.0
PILT_AGG	3	1	1	8	17	0.470588235294	0.625
PILT_AGA	1	3	0	8	17	0.470588235294	0.5
CAS5U6U_GAT	0	1	0	1	68	0.0147058823529	1.0
GLNA1_AGG	1	0	0	1	3	0.333333333333	1.0
BSHB1_CTT	2	30	0	40	402	0.0995024875622	0.8
SRLD_CGG	1	0	0	1	4	0.25	1.0
MNTH_AGG	1	1	0	3	8	0.375	0.666666666667
SRLD_CGC	0	0	1	2	4	0.5	0.5
YOPJ_TGT	0	0	1	1	3	0.333333333333	1.0
PRIA_GCC	1	6	0	8	606	0.013201320132	0.875
HYCB_ATA	0	0	1	1	3	0.333333333333	1.0
PRIA_GCA	0	18	0	18	606	0.029702970297	1.0
SRLD_CGT	0	0	1	2	4	0.5	0.5
XYLG_ACA	0	0	1	1	2	0.5	1.0
DAT_ATA	5	21	0	30	202	0.148514851485	0.866666666667
HYCB_TTC	0	0	1	1	3	0.333333333333	1.0
DAT_ATC	0	1	0	1	202	0.0049504950495	1.0
HYCB_TTA	0	0	1	1	3	0.333333333333	1.0
DCUB_CTT	0	1	0	1	7	0.142857142857	1.0
FABG1_ACT	0	0	1	1	2	0.5	1.0
BIRA_AGT	0	6	0	7	32	0.21875	0.857142857143
SECA2_CAC	0	3	0	3	128	0.0234375	1.0
DCUB_CTG	0	0	1	1	7	0.142857142857	1.0
DCUB_CTA	0	2	1	3	7	0.428571428571	1.0
DCUB_CTC	0	0	1	1	7	0.142857142857	1.0
BIRA_AGA	1	7	0	13	32	0.40625	0.615384615385
BIRA_AGC	0	2	0	2	32	0.0625	1.0
FABG1_ACA	0	0	1	1	2	0.5	1.0
YFHC_AAG	0	1	0	1	8	0.125	1.0
FBIC_CGT	1	41	0	42	1343	0.0312732688012	1.0
FBIC_CGA	228	131	0	372	1343	0.276991809382	0.965053763441
NRDR_CAC	107	83	0	352	746	0.471849865952	0.539772727273
NRDR_CAA	12	108	1	178	746	0.238605898123	0.679775280899
NRDR_CAG	5	69	0	78	746	0.104557640751	0.948717948718
TESB_GAC	0	2	0	2	683	0.00292825768668	1.0
TESB_GAA	0	15	0	15	683	0.0219619326501	1.0
TESB_GAG	0	1	0	1	683	0.00146412884334	1.0
DCP_TGT	2	0	0	3	9	0.333333333333	0.666666666667
CHRR_CAA	0	1	0	2	5	0.4	0.5
NRDR_CAT	11	122	0	157	746	0.210455764075	0.847133757962
DCP_TGC	0	1	0	1	9	0.111111111111	1.0
DCP_TGA	2	0	1	3	9	0.333333333333	1.0
TESB_GAT	0	27	0	27	683	0.0395314787701	1.0
PDHC_CTT	0	1	0	1	12	0.0833333333333	1.0
VIOD_GCA	0	3	0	3	15	0.2	1.0
COBN_TCG	0	1	0	1	88	0.0113636363636	1.0
EHUC_GTA	61	73	1	172	398	0.43216080402	0.78488372093
EHUC_GTC	0	4	0	4	398	0.0100502512563	1.0
COBN_TCC	0	3	0	3	88	0.0340909090909	1.0
GLNT_GGT	2	18	0	23	340	0.0676470588235	0.869565217391
COBN_CAT	7	4	0	17	88	0.193181818182	0.647058823529
QSEB_TAA	1	0	0	1	4	0.25	1.0
PDHC_CTA	1	1	1	3	12	0.25	1.0
MURI_GCC	0	21	0	22	681	0.0323054331865	0.954545454545
PDHC_CTC	1	2	0	3	12	0.25	1.0
PDHC_CTG	0	3	0	3	12	0.25	1.0
GLNT_GGA	25	41	0	81	340	0.238235294118	0.814814814815
COBN_TCT	19	4	0	38	88	0.431818181818	0.605263157895
EHUC_GTT	49	41	0	175	398	0.439698492462	0.514285714286
COBN_CAG	0	1	0	1	88	0.0113636363636	1.0
GLNT_GGG	0	6	0	6	340	0.0176470588235	1.0
MERP_CCC	2	21	0	30	165	0.181818181818	0.766666666667
MERP_CCA	37	13	0	58	165	0.351515151515	0.862068965517
MERP_CCG	0	12	0	14	165	0.0848484848485	0.857142857143
EUTD_TCT	1	3	0	4	22	0.181818181818	1.0
MERP_CCT	30	13	0	59	165	0.357575757576	0.728813559322
ECPD_AGA	2	0	1	3	7	0.428571428571	1.0
SMP_TAG	0	0	1	1	3	0.333333333333	1.0
PHNY_CAC	0	1	0	1	10	0.1	1.0
PHNY_CAA	2	1	0	3	10	0.3	1.0
UBIC_CTT	1	2	0	4	14	0.285714285714	0.75
PHNY_CAT	0	2	0	2	10	0.2	1.0
YAJD_ACT	1	0	0	1	4	0.25	1.0
RNFE_TGT	1	1	0	2	6	0.333333333333	1.0
MURD_CGT	7	86	0	104	851	0.122209165687	0.894230769231
RNFE_TGC	0	0	1	1	6	0.166666666667	1.0
YAJD_ACC	0	1	0	1	4	0.25	1.0
RNFE_TGG	0	0	1	1	6	0.166666666667	1.0
MURD_CGC	18	55	0	87	851	0.10223266745	0.83908045977
MURD_CGA	71	156	1	301	851	0.353701527615	0.757475083056
MURD_CGG	48	83	0	229	851	0.269095182139	0.572052401747
AROC_ACT	15	21	0	90	205	0.439024390244	0.4
NAGA_CTG	5	65	0	75	1497	0.0501002004008	0.933333333333
AROC_TAT	42	13	0	87	205	0.424390243902	0.632183908046
NAGA_CTA	171	130	0	740	1497	0.494321977288	0.406756756757
NAGA_CTC	13	87	0	119	1497	0.0794923179693	0.840336134454
AROC_ACC	0	1	0	1	205	0.00487804878049	1.0
AROC_ACA	20	10	0	75	205	0.365853658537	0.4
AROC_ACG	1	8	1	10	205	0.0487804878049	1.0
CSGB_CTC	23	4	0	31	108	0.287037037037	0.870967741935
NAGA_CTT	84	107	0	341	1497	0.227788911156	0.560117302053
AROC_TAA	12	8	0	31	205	0.151219512195	0.645161290323
AROC_TAC	0	5	0	5	205	0.0243902439024	1.0
AROC_TAG	18	2	0	27	205	0.131707317073	0.740740740741
IDH_CTA	0	1	0	1	6	0.166666666667	1.0
IDH_CTC	0	1	0	1	6	0.166666666667	1.0
DEGP_GTA	0	1	0	1	7	0.142857142857	1.0
CTPM_CTG	1	0	0	1	3	0.333333333333	1.0
CTPM_CTC	1	0	0	1	3	0.333333333333	1.0
DPAB_CAC	22	2	1	27	57	0.473684210526	0.925925925926
DPIA_AGC	0	4	0	5	317	0.0157728706625	0.8
RSEP_GTA	54	91	0	188	2039	0.0922020598333	0.771276595745
UBIC_CTA	0	3	0	3	14	0.214285714286	1.0
DPAB_CAG	0	14	0	16	57	0.280701754386	0.875
FIXL_CCT	0	2	0	2	5	0.4	1.0
YQHC_CCC	0	1	0	1	4	0.25	1.0
FRLA_TGA	7	0	0	7	82	0.0853658536585	1.0
FRLA_TGC	0	4	0	4	82	0.0487804878049	1.0
FRLA_TGT	1	9	0	10	82	0.121951219512	1.0
GPP_AAT	0	1	0	1	4	0.25	1.0
COML_TTT	0	2	0	3	7	0.428571428571	0.666666666667
HTRB_CGA	2	1	1	6	14	0.428571428571	0.666666666667
AEPX_CTT	6	23	0	32	204	0.156862745098	0.90625
PIME_CAA	1	21	1	24	125	0.192	0.958333333333
APRE_TGC	0	0	1	1	2	0.5	1.0
AEPX_CTA	17	20	0	102	204	0.5	0.362745098039
PIME_CAT	0	15	0	15	125	0.12	1.0
AEPX_CTG	0	8	0	10	204	0.0490196078431	0.8
NARI_TGC	76	87	0	317	786	0.403307888041	0.514195583596
ACEB_TGA	3	10	0	28	99	0.282828282828	0.464285714286
ACEB_TGC	0	1	0	1	99	0.010101010101	1.0
RKPT1_CAA	1	0	0	1	3	0.333333333333	1.0
ACEB_TGT	11	2	0	17	99	0.171717171717	0.764705882353
CHEW-1_AGA	0	0	1	1	3	0.333333333333	1.0
PILM_AAA	0	1	0	1	9	0.111111111111	1.0
BRNQ-2_CGC	0	0	1	1	2	0.5	1.0
ILVH_ACA	4	4	1	24	49	0.489795918367	0.375
DNAJ1_CCC	0	0	1	1	3	0.333333333333	1.0
PILM_TGC	1	2	1	4	9	0.444444444444	1.0
SUFA_GGA	18	20	0	49	130	0.376923076923	0.775510204082
PILM_TGG	1	1	1	3	9	0.333333333333	1.0
UPP_GCA	4	30	0	40	188	0.212765957447	0.85
UPP_GCC	9	9	0	29	188	0.154255319149	0.620689655172
YRBD_GCC	0	1	0	1	6	0.166666666667	1.0
UPP_GCG	1	16	1	19	188	0.101063829787	0.947368421053
SUFA_GGT	5	13	0	27	130	0.207692307692	0.666666666667
PILM_TGT	1	0	0	4	9	0.444444444444	0.25
UPP_GCT	4	19	0	26	188	0.13829787234	0.884615384615
YCIC_AGT	0	1	0	1	5	0.2	1.0
OHRR_AAC	0	0	1	1	4	0.25	1.0
COML_TTG	0	1	0	1	7	0.142857142857	1.0
POLYB_ACT	3	45	1	54	299	0.180602006689	0.907407407407
FECD_TTG	0	2	0	2	590	0.00338983050847	1.0
SIGB_CCG	0	6	0	6	47	0.127659574468	1.0
SIGB_CCA	1	3	0	4	47	0.0851063829787	1.0
FECD_TTC	0	35	0	35	590	0.0593220338983	1.0
FECD_TTA	1	24	0	27	590	0.0457627118644	0.925925925926
YCIC_AGG	1	0	0	1	5	0.2	1.0
FUSA2_TCC	1	0	0	1	4	0.25	1.0
FECD_TTT	1	5	0	6	590	0.0101694915254	1.0
HYUA_ACT	0	1	0	1	6	0.166666666667	1.0
FUSA2_TCG	1	0	1	2	4	0.5	1.0
POLYA_AAC	0	5	0	5	38	0.131578947368	1.0
YHIR_GGA	0	1	0	1	4	0.25	1.0
UPPS_GAC	3	11	1	15	1026	0.0146198830409	1.0
CPSB_GCA	6	14	0	30	92	0.326086956522	0.666666666667
YHBY_CTG	0	1	0	1	6	0.166666666667	1.0
CYSN_CAT	1	6	1	8	24	0.333333333333	1.0
YHBY_CTC	0	2	0	2	6	0.333333333333	1.0
YHBY_CTA	1	1	0	3	6	0.5	0.666666666667
PCAB_ACT	33	55	0	143	287	0.498257839721	0.615384615385
CYSN_CAG	0	1	0	1	24	0.0416666666667	1.0
FABE_TTG	0	0	1	1	4	0.25	1.0
CYSN_CAC	1	3	0	5	24	0.208333333333	0.8
CYSN_CAA	0	1	0	1	24	0.0416666666667	1.0
PCAB_ACG	0	2	0	2	287	0.00696864111498	1.0
ARC_TAA	80	37	0	171	508	0.336614173228	0.684210526316
PCAB_ACA	26	60	0	121	287	0.421602787456	0.710743801653
PQQC_TTG	0	2	0	3	7	0.428571428571	0.666666666667
LRP_TCG	0	2	0	3	18	0.166666666667	0.666666666667
PQQC_TTA	1	0	0	1	7	0.142857142857	1.0
LRP_TCA	2	1	1	9	18	0.5	0.444444444444
LRP_TCC	0	2	0	2	18	0.111111111111	1.0
SPOIIIAC_TAA	72	5	0	91	264	0.344696969697	0.846153846154
SPOIIIAC_TAC	39	8	0	67	264	0.253787878788	0.701492537313
SPOIIIAC_TAG	77	8	0	123	264	0.465909090909	0.691056910569
LRP_TCT	3	0	1	7	18	0.388888888889	0.571428571429
PQQC_TTT	0	0	1	2	7	0.285714285714	0.5
DFRA_GGT	0	1	0	1	10	0.1	1.0
SPOIIIAC_TAT	12	53	0	115	264	0.435606060606	0.565217391304
ARB_AGT	0	0	1	1	2	0.5	1.0
HMGL_TGA	0	1	0	2	5	0.4	0.5
FTSA_AGT	71	217	0	430	1829	0.235101148168	0.66976744186
PQQD_CTG	0	3	0	4	361	0.01108033241	0.75
PQQD_CTA	31	11	0	57	361	0.157894736842	0.736842105263
PQQD_CTC	10	27	0	42	361	0.116343490305	0.880952380952
FDOH_CTA	0	0	1	1	6	0.166666666667	1.0
FTSA_AGC	1	24	0	27	1829	0.0147621651176	0.925925925926
FTSA_AGA	156	116	0	887	1829	0.484964461454	0.306651634724
FTSA_AGG	176	262	1	834	1829	0.455986878075	0.526378896882
PIMA_GTA	18	1	0	23	46	0.5	0.826086956522
PQQD_CTT	39	38	2	160	361	0.443213296399	0.49375
YJFH_TTT	0	0	1	1	4	0.25	1.0
LYTB_TAA	1	1	1	3	10	0.3	1.0
THRB_CAA	19	26	0	54	181	0.298342541436	0.833333333333
CYSP_CGA	2	0	1	3	10	0.3	1.0
SAPF_TCT	0	2	0	3	6	0.5	0.666666666667
CYSP_CGG	0	3	0	5	10	0.5	0.6
THRB_CAG	0	2	0	2	181	0.0110497237569	1.0
LYTB_TAT	0	3	0	4	10	0.4	0.75
AHPD_TGT	0	1	0	2	5	0.4	0.5
THIG_TCT	123	13	0	160	728	0.21978021978	0.85
SAPF_TCG	0	1	0	1	6	0.166666666667	1.0
SAPF_TCA	0	1	0	1	6	0.166666666667	1.0
CYSP_CGT	0	1	0	1	10	0.1	1.0
YFCH_TTG	0	1	0	1	4	0.25	1.0
FDOH_CTC	0	1	0	1	6	0.166666666667	1.0
MADL_TTT	52	15	1	127	279	0.455197132616	0.535433070866
YQEC_CCC	2	2	0	5	11	0.454545454545	0.8
CHOV_AAT	1	34	0	35	386	0.0906735751295	1.0
YQAA_TCT	0	0	1	1	3	0.333333333333	1.0
CHOV_AAA	2	34	0	37	386	0.0958549222798	0.972972972973
PYRG_GAG	0	5	0	5	3487	0.00143389733295	1.0
MADL_TTC	5	17	0	28	279	0.100358422939	0.785714285714
MADL_TTA	35	3	1	79	279	0.283154121864	0.493670886076
YQEC_CCG	0	3	0	3	11	0.272727272727	1.0
HELD_CCC	0	10	0	10	364	0.0274725274725	1.0
HELD_CCA	1	29	0	30	364	0.0824175824176	1.0
HELD_CCG	0	1	0	1	364	0.00274725274725	1.0
CHEA_TCT	1	2	0	5	18	0.277777777778	0.6
TRPC_TAG	141	15	0	175	1654	0.105804111245	0.891428571429
AMIB_GGC	0	1	0	1	9	0.111111111111	1.0
TRPC_TAC	9	150	0	175	1654	0.105804111245	0.908571428571
HPAD_GTT	29	87	0	150	480	0.3125	0.773333333333
TRPC_TAA	191	76	0	428	1654	0.25876662636	0.623831775701
CHEA_TCC	0	1	0	1	18	0.0555555555556	1.0
CHEA_TCA	1	1	0	2	18	0.111111111111	1.0
CHEA_TCG	0	2	0	2	18	0.111111111111	1.0
HELD_CCT	0	7	0	7	364	0.0192307692308	1.0
NDH_AGG	6	1	0	11	23	0.478260869565	0.636363636364
NDH_AGA	4	2	0	9	23	0.391304347826	0.666666666667
THIG_TCG	1	12	0	13	728	0.0178571428571	1.0
PERM_GCT	0	2	0	2	8	0.25	1.0
SPSF_TCT	0	1	0	1	4	0.25	1.0
FNR_TTT	0	2	0	2	10	0.2	1.0
THIG_TCA	156	60	0	258	728	0.354395604396	0.837209302326
FNR_TTA	0	3	0	3	10	0.3	1.0
YFIA_GGA	0	2	0	3	8	0.375	0.666666666667
FNR_TTG	0	1	0	1	10	0.1	1.0
YFIA_GGC	0	1	0	1	8	0.125	1.0
LOLD_TCC	12	93	0	124	1045	0.118660287081	0.846774193548
EDD_GGG	0	2	0	2	167	0.0119760479042	1.0
LACA_TTT	1	5	0	13	142	0.0915492957746	0.461538461538
ASPC1_AGG	1	0	0	1	3	0.333333333333	1.0
PKNB_ATA	0	2	0	2	6	0.333333333333	1.0
RBGA_TCG	2	2	1	10	24	0.416666666667	0.5
EDD_GGA	0	9	0	9	167	0.0538922155689	1.0
ODHA_TGT	0	0	1	1	3	0.333333333333	1.0
OSMC_ATC	0	1	0	1	14	0.0714285714286	1.0
RBGA_TCA	1	5	0	7	24	0.291666666667	0.857142857143
YRBB_CAG	0	0	1	1	4	0.25	1.0
YRBB_CAA	0	1	0	2	4	0.5	0.5
PKNB_ATT	0	1	0	1	6	0.166666666667	1.0
RBGA_TCC	4	3	0	9	24	0.375	0.777777777778
PFL_CTG	1	0	1	3	8	0.375	0.666666666667
PFL_CTC	0	1	0	1	8	0.125	1.0
NEUA_CGT	0	1	0	1	6	0.166666666667	1.0
NEUA_CGC	0	2	0	2	6	0.333333333333	1.0
NEUA_CGA	2	0	1	3	6	0.5	1.0
NEUA_CGG	0	1	0	1	6	0.166666666667	1.0
CVPA_GGA	0	3	0	4	13	0.307692307692	0.75
PEPM_AAA	0	0	1	2	4	0.5	0.5
REPB_TCG	0	1	0	1	211	0.00473933649289	1.0
ECCCB_CAT	1	7	1	11	70	0.157142857143	0.818181818182
ECCCB_CAA	0	8	0	8	70	0.114285714286	1.0
NQRD_TGG	0	1	0	1	16	0.0625	1.0
CMOB_GCA	0	6	0	7	105	0.0666666666667	0.857142857143
PILZ_GCT	0	0	1	1	3	0.333333333333	1.0
THRL_AAA	10	4	0	21	97	0.216494845361	0.666666666667
YEJM_CGG	0	1	0	1	4	0.25	1.0
PLDB_GAG	0	0	1	1	11	0.0909090909091	1.0
RBGA_TCT	1	7	0	10	24	0.416666666667	0.8
GSPG_CCT	94	129	0	344	973	0.353545734841	0.648255813953
LYSX_CGA	0	3	0	4	15	0.266666666667	0.75
PANB_ATA	242	169	1	1070	2526	0.423594615994	0.385046728972
ENVZ_GAC	0	1	0	1	15	0.0666666666667	1.0
CYAY_GAC	1	10	0	11	125	0.088	1.0
GSPG_CCG	9	52	0	68	973	0.0698869475848	0.897058823529
LYSX_CGT	0	2	0	2	15	0.133333333333	1.0
GSPG_CCC	24	78	0	173	973	0.17780061665	0.589595375723
GSPG_CCA	134	98	0	462	973	0.474820143885	0.502164502165
LACA_TTC	3	18	0	23	142	0.161971830986	0.913043478261
SPOIIM_GAA	0	6	0	6	230	0.0260869565217	1.0
SPOIIM_GAC	15	59	0	92	230	0.4	0.804347826087
SPOIIM_GAG	2	30	0	32	230	0.139130434783	1.0
NRTA_CAT	0	1	0	1	4	0.25	1.0
COMGC_GGC	0	0	1	1	2	0.5	1.0
COFE_GCC	0	1	0	1	117	0.00854700854701	1.0
COFE_GCA	2	14	0	16	117	0.136752136752	1.0
MPRA_TAT	1	1	0	6	22	0.272727272727	0.333333333333
COFE_GCG	0	1	0	1	117	0.00854700854701	1.0
SPOIIM_GAT	0	6	0	6	230	0.0260869565217	1.0
MDO_ACT	19	1	0	20	76	0.263157894737	1.0
PEPB_TGT	0	2	0	2	9	0.222222222222	1.0
GLPK_CAC	8	102	0	119	2455	0.0484725050916	0.924369747899
COMGC_GGG	0	0	1	1	2	0.5	1.0
PEPB_TGC	0	0	1	3	9	0.333333333333	0.333333333333
PEPB_TGA	1	0	0	1	9	0.111111111111	1.0
MDO_ACA	21	3	0	30	76	0.394736842105	0.8
NIKD_GGT	0	10	0	11	150	0.0733333333333	0.909090909091
REPB_TCC	1	1	1	3	211	0.0142180094787	1.0
PLSB_CGA	0	8	0	10	119	0.0840336134454	0.8
YFHH_GGG	0	0	1	2	4	0.5	0.5
HIPA_TAA	0	0	1	2	5	0.4	0.5
PSPA_GAC	0	3	0	3	195	0.0153846153846	1.0
PANB_TGT	278	230	1	1204	2526	0.476642913698	0.422757475083
CAS3F_ACT	0	5	0	5	98	0.0510204081633	1.0
MRDA_ACA	112	200	0	443	1589	0.278791692889	0.704288939052
PSPA_GAT	0	2	0	2	195	0.0102564102564	1.0
SECG_GGA	26	29	0	104	404	0.257425742574	0.528846153846
SECG_GGC	6	37	0	57	404	0.141089108911	0.754385964912
STBB_ATT	0	1	0	1	4	0.25	1.0
SECG_GGG	55	50	0	199	404	0.492574257426	0.527638190955
MPRA_TAG	2	5	0	7	22	0.318181818182	1.0
PETB_AGA	2	1	0	4	14	0.285714285714	0.75
STBB_ATA	0	1	0	1	4	0.25	1.0
SECG_GGT	0	24	0	27	404	0.0668316831683	0.888888888889
MRDA_ACG	0	13	0	13	1589	0.00818124606671	1.0
SFNG_ATA	49	20	0	88	426	0.206572769953	0.784090909091
OTSA_ACT	60	30	1	108	289	0.373702422145	0.842592592593
AATB_GCA	0	0	1	2	4	0.5	0.5
PILD_ATT	0	1	0	1	13	0.0769230769231	1.0
FTCD_CTT	0	8	0	8	139	0.0575539568345	1.0
OTSA_ACA	62	26	1	121	289	0.418685121107	0.735537190083
PARC_TGA	147	122	0	478	1373	0.348142753095	0.562761506276
AATB_GCT	0	0	1	2	4	0.5	0.5
OTSA_ACG	0	1	0	1	289	0.00346020761246	1.0
SFNG_ATT	46	34	0	133	426	0.31220657277	0.601503759398
FTCD_CTA	6	23	0	41	139	0.294964028777	0.707317073171
FTCD_CTC	15	7	2	36	139	0.258992805755	0.666666666667
PILD_ATA	0	3	0	3	13	0.230769230769	1.0
FTCD_CTG	10	8	0	22	139	0.158273381295	0.818181818182
FBP_CGG	4	1	2	10	24	0.416666666667	0.7
FBP_CGA	4	3	0	10	24	0.416666666667	0.7
FBP_CGC	0	2	0	2	24	0.0833333333333	1.0
TDK_CAT	0	2	0	2	23	0.0869565217391	1.0
FBP_CGT	0	2	0	2	24	0.0833333333333	1.0
TUF-2_ACT	0	1	0	1	4	0.25	1.0
CHAC_TAG	1	0	0	1	3	0.333333333333	1.0
TUF-2_ACG	0	1	1	2	4	0.5	1.0
TUF-2_ACA	1	0	1	2	4	0.5	1.0
TUF-2_ACC	0	1	1	2	4	0.5	1.0
GLCF_TTA	2	0	1	3	22	0.136363636364	1.0
POLI_TAA	0	1	0	1	3	0.333333333333	1.0
YBDJ_TAA	0	0	1	2	4	0.5	0.5
YBDJ_TAC	0	1	0	1	4	0.25	1.0
NGCE_AAA	50	6	0	60	194	0.309278350515	0.933333333333
CHAC_AGG	0	0	1	1	3	0.333333333333	1.0
NDHA_TAA	0	1	0	1	3	0.333333333333	1.0
RUTA_TAG	3	0	0	3	228	0.0131578947368	1.0
KUP_TGA	2	1	1	6	15	0.4	0.666666666667
RUTA_TAA	25	2	0	31	228	0.135964912281	0.870967741935
OMCA_CGT	0	0	1	1	3	0.333333333333	1.0
SMPA_ATA	0	0	1	1	5	0.2	1.0
OMCA_CGA	0	0	1	1	3	0.333333333333	1.0
OMCA_CGG	0	0	1	1	3	0.333333333333	1.0
KUP_TGT	0	3	0	3	15	0.2	1.0
YGJP_CCA	0	1	0	2	4	0.5	0.5
RECF_TGT	6	8	0	31	78	0.397435897436	0.451612903226
WAAF_TAC	0	8	0	8	558	0.0143369175627	1.0
WAAF_TAA	103	25	2	156	558	0.279569892473	0.833333333333
WAAF_TAG	96	5	0	111	558	0.198924731183	0.90990990991
RECF_TGA	9	11	1	38	78	0.487179487179	0.552631578947
RECF_TGC	3	13	0	26	78	0.333333333333	0.615384615385
EXUR_CGG	0	1	0	2	4	0.5	0.5
YGJP_CCT	0	1	0	2	4	0.5	0.5
EXUR_CGA	0	1	0	1	4	0.25	1.0
RECF_TGG	0	6	0	6	78	0.0769230769231	1.0
SOXY_GCA	2	30	0	35	254	0.137795275591	0.914285714286
SOXY_GCC	0	3	0	4	254	0.0157480314961	0.75
WAAF_TAT	2	36	0	38	558	0.0681003584229	1.0
KDPC_CTT	10	7	0	30	115	0.260869565217	0.566666666667
ACEK_GGA	4	0	0	5	11	0.454545454545	0.8
RFAQ_TAT	0	4	0	4	133	0.0300751879699	1.0
RNZ_TAG	41	8	0	58	236	0.245762711864	0.844827586207
ISPG_TTT	2	10	0	18	214	0.0841121495327	0.666666666667
RNZ_TAC	0	21	0	22	236	0.0932203389831	0.954545454545
PRIB_CGT	12	73	0	110	497	0.221327967807	0.772727272727
RFAQ_TAA	11	5	0	24	133	0.18045112782	0.666666666667
RFAQ_TAC	0	1	0	1	133	0.00751879699248	1.0
ACEK_GGT	0	2	0	3	11	0.272727272727	0.666666666667
ISPG_TTG	0	7	0	7	214	0.0327102803738	1.0
RNZ_TAT	2	10	0	16	236	0.0677966101695	0.75
NUSA_CAT	89	339	1	555	4747	0.116915946914	0.772972972973
ISPG_TTC	1	6	0	8	214	0.0373831775701	0.875
ISPG_TTA	12	17	0	55	214	0.257009345794	0.527272727273
GLXR_CTT	0	1	0	1	3	0.333333333333	1.0
RFBF_GAG	0	2	0	2	592	0.00337837837838	1.0
PURA_CGT	0	3	0	4	87	0.0459770114943	0.75
RFBF_GAA	0	2	0	2	592	0.00337837837838	1.0
RFBF_GAC	0	6	0	8	592	0.0135135135135	0.75
TALA_GGA	0	0	1	1	4	0.25	1.0
RFBF_GAT	0	12	0	13	592	0.0219594594595	0.923076923077
PURA_CGA	11	6	1	23	87	0.264367816092	0.782608695652
PTSI_GCT	2	1	0	3	29	0.103448275862	1.0
PURA_CGC	0	7	0	8	87	0.0919540229885	0.875
GLXR_CTA	0	1	0	1	3	0.333333333333	1.0
PURA_CGG	7	7	1	29	87	0.333333333333	0.51724137931
MALE_GTA	0	2	0	2	14	0.142857142857	1.0
COBS_CCA	122	109	0	357	803	0.444582814446	0.647058823529
ARUF_TGT	76	3	0	83	211	0.39336492891	0.951807228916
COBS_CCC	13	72	1	99	803	0.123287671233	0.868686868687
KDPC_CTC	1	8	0	15	115	0.130434782609	0.6
COBS_CCG	3	41	0	56	803	0.0697384806974	0.785714285714
YIBK_TAG	0	2	0	2	6	0.333333333333	1.0
SPOVFB_TAT	0	2	0	2	12	0.166666666667	1.0
YIBK_TAT	0	1	0	1	6	0.166666666667	1.0
COBS_CCT	93	108	0	296	803	0.368617683686	0.679054054054
ARUF_TGC	0	2	0	2	211	0.00947867298578	1.0
HMGA_GAT	0	10	0	10	52	0.192307692308	1.0
CYSS_TGT	31	22	1	90	368	0.244565217391	0.6
PSBF_GTT	0	0	1	1	3	0.333333333333	1.0
PUCD_TAT	19	11	1	58	145	0.4	0.534482758621
SIRA_TTA	14	6	1	117	377	0.310344827586	0.179487179487
PSBF_TTG	1	0	0	1	3	0.333333333333	1.0
PSBF_TTA	1	0	0	1	3	0.333333333333	1.0
PUCD_TAG	13	1	0	18	145	0.124137931034	0.777777777778
PSBF_GTA	1	0	0	1	3	0.333333333333	1.0
PUCD_TAA	7	1	0	10	145	0.0689655172414	0.8
APPB_CGC	0	2	0	3	7	0.428571428571	0.666666666667
CIMA_AGG	0	1	0	1	20	0.05	1.0
APPB_CGA	0	1	1	2	7	0.285714285714	1.0
PUCD_GCA	3	11	0	18	145	0.124137931034	0.777777777778
APPB_CGG	0	2	0	3	7	0.428571428571	0.666666666667
CIMA_AGC	0	1	0	1	20	0.05	1.0
CIMA_AGA	0	2	0	2	20	0.1	1.0
FTSZ_TAA	8	20	0	46	216	0.212962962963	0.608695652174
MDCG_ATT	13	20	0	67	149	0.44966442953	0.492537313433
PUCD_GCT	18	8	0	44	145	0.303448275862	0.590909090909
APPB_CGT	0	0	1	3	7	0.428571428571	0.333333333333
CLPS_GCT	117	12	0	136	476	0.285714285714	0.948529411765
NAST_ATA	1	0	0	1	4	0.25	1.0
CSY2_TTG	0	1	0	1	108	0.00925925925926	1.0
CLPS_GCA	91	26	0	167	476	0.350840336134	0.700598802395
CLPS_GCC	0	6	0	7	476	0.0147058823529	0.857142857143
CLPS_GCG	2	15	0	19	476	0.0399159663866	0.894736842105
HPAB_TGT	18	22	0	64	208	0.307692307692	0.625
NAST_ATT	0	1	0	1	4	0.25	1.0
CYAY_CTA	14	12	0	36	125	0.288	0.722222222222
ELAB_TTA	0	0	1	1	3	0.333333333333	1.0
BENA_GCA	1	41	0	46	241	0.190871369295	0.913043478261
YQEC_GCT	0	1	0	1	11	0.0909090909091	1.0
CYSS_TGC	2	16	1	26	368	0.070652173913	0.730769230769
ARGR_GGG	12	51	0	87	247	0.352226720648	0.724137931034
ARGR_GGA	6	24	0	35	247	0.141700404858	0.857142857143
ARGR_GGC	4	31	0	50	247	0.202429149798	0.7
BENA_GCT	17	42	1	72	241	0.298755186722	0.833333333333
YGFZ_GGT	0	1	0	1	10	0.1	1.0
ELAB_TTT	0	0	1	1	3	0.333333333333	1.0
LPXC_GGT	0	2	0	2	128	0.015625	1.0
ARGR_GGT	4	32	0	37	247	0.14979757085	0.972972972973
YQEC_GCG	2	1	0	3	11	0.272727272727	1.0
YQEC_GCA	0	1	0	1	11	0.0909090909091	1.0
YQEC_GCC	1	1	0	2	11	0.181818181818	1.0
PFLA_GTA	26	78	0	130	1262	0.103011093502	0.8
PFLA_GTC	3	68	0	77	1262	0.0610142630745	0.922077922078
RESB_CCT	0	0	1	1	2	0.5	1.0
PFLA_GTG	1	21	0	25	1262	0.0198098256735	0.88
RNH_AGC	0	1	0	1	8	0.125	1.0
BSCR_GCT	0	0	1	1	4	0.25	1.0
RNH_AGA	0	3	0	3	8	0.375	1.0
RNH_AGG	2	0	0	4	8	0.5	0.5
YRBE_CAT	0	2	0	2	6	0.333333333333	1.0
ISCA_CAC	33	85	1	239	672	0.355654761905	0.497907949791
PFLA_GTT	19	46	0	105	1262	0.0832012678288	0.619047619048
YRBE_CAC	0	2	0	2	6	0.333333333333	1.0
YRBE_CAA	0	1	0	1	6	0.166666666667	1.0
YRBE_CAG	0	1	0	1	6	0.166666666667	1.0
RNH_AGT	0	1	0	1	8	0.125	1.0
GATA_CCG	25	222	0	270	3747	0.0720576461169	0.914814814815
GATA_CCC	294	207	0	991	3747	0.264478249266	0.505549949546
GATA_CCA	189	355	0	743	3747	0.198291966907	0.732166890983
ASLA_GGT	0	0	1	1	4	0.25	1.0
TORE_CCC	7	3	0	13	49	0.265306122449	0.769230769231
TORE_CCA	1	9	1	12	49	0.244897959184	0.916666666667
TORE_CCG	6	0	0	7	49	0.142857142857	0.857142857143
PEPV_ACG	4	6	0	10	31	0.322580645161	1.0
MALD_AGG	0	0	1	1	2	0.5	1.0
ASLA_GGA	0	0	1	1	4	0.25	1.0
GATA_CCT	133	250	0	518	3747	0.138243928476	0.739382239382
PEPV_ACC	0	5	0	5	31	0.161290322581	1.0
PEPV_ACA	0	1	0	1	31	0.0322580645161	1.0
TORE_CCT	1	5	0	10	49	0.204081632653	0.6
YAAH_CCC	1	0	1	2	6	0.333333333333	1.0
ISPE_CGT	1	14	0	18	109	0.165137614679	0.833333333333
YICG_ATA	0	0	1	1	4	0.25	1.0
GLDF_GTA	0	4	0	4	146	0.027397260274	1.0
FTSW_GTG	0	2	0	2	1656	0.0012077294686	1.0
FTSW_GTC	1	8	0	12	1656	0.00724637681159	0.75
FTSW_GTA	126	174	0	458	1656	0.276570048309	0.655021834061
ISPE_CGG	2	8	1	20	109	0.183486238532	0.55
GLDF_GTC	1	26	1	29	146	0.198630136986	0.965517241379
ISPE_CGC	5	12	1	22	109	0.201834862385	0.818181818182
ISPE_CGA	3	25	1	40	109	0.366972477064	0.725
YAAH_CCT	0	1	0	2	6	0.333333333333	0.5
YHEA_TGC	0	0	1	1	3	0.333333333333	1.0
SDA_CCC	0	0	1	1	4	0.25	1.0
FABB_ATT	2	1	1	4	16	0.25	1.0
XYLF_ACT	39	98	0	234	533	0.439024390244	0.58547008547
SDA_CCG	0	0	1	1	4	0.25	1.0
SODX_TTT	6	2	0	15	109	0.137614678899	0.533333333333
GCL_TCA	81	33	0	189	492	0.384146341463	0.603174603175
POTG_CAT	2	11	0	13	389	0.0334190231362	1.0
YFED_GGG	0	0	1	1	2	0.5	1.0
XYLF_ACG	0	33	0	33	533	0.06191369606	1.0
SODX_TTC	1	1	1	3	109	0.0275229357798	1.0
SODX_TTA	2	2	0	11	109	0.100917431193	0.363636363636
XYLF_ACC	2	14	0	16	533	0.0300187617261	1.0
SODX_TTG	1	9	0	11	109	0.100917431193	0.909090909091
XYLF_ACA	71	43	0	252	533	0.472795497186	0.452380952381
FABB_ATA	2	1	0	4	16	0.25	0.75
POTG_CAA	4	28	0	52	389	0.133676092545	0.615384615385
POTG_CAC	0	4	0	4	389	0.0102827763496	1.0
PSEC_ACT	5	32	0	49	408	0.120098039216	0.755102040816
ARGD_CAT	29	82	0	152	862	0.176334106729	0.730263157895
PUNA_ATA	2	0	0	2	7	0.285714285714	1.0
ARGD_CAA	27	95	0	205	862	0.237819025522	0.59512195122
ARGD_CAC	0	13	0	15	862	0.0174013921114	0.866666666667
SECY2_TAA	3	0	1	4	8	0.5	1.0
ARGD_CAG	0	20	0	23	862	0.0266821345708	0.869565217391
PGAC_AAT	1	54	0	55	289	0.190311418685	1.0
CBPB_CGT	0	1	0	1	11	0.0909090909091	1.0
TUSC_ATC	0	6	0	6	83	0.0722891566265	1.0
PGAC_AAA	10	19	0	30	289	0.103806228374	0.966666666667
CBPB_CGA	1	0	1	4	11	0.363636363636	0.5
GSPM_CGT	0	1	0	1	18	0.0555555555556	1.0
GLDF_GTT	0	1	0	1	146	0.00684931506849	1.0
CREC_CGG	0	1	0	1	4	0.25	1.0
FADJ_TGT	1	3	0	4	70	0.0571428571429	1.0
PSBD_CGG	0	2	0	2	15	0.133333333333	1.0
MOEA_GTG	0	1	0	1	23	0.0434782608696	1.0
RSMC_TCG	0	2	1	3	15	0.2	1.0
MOEA_GTA	0	4	0	4	23	0.173913043478	1.0
MOEA_GTC	0	1	0	2	23	0.0869565217391	0.5
FADJ_TGG	1	6	0	14	70	0.2	0.5
FADJ_TGA	18	3	0	22	70	0.314285714286	0.954545454545
FADJ_TGC	0	2	0	2	70	0.0285714285714	1.0
MUCA_AAT	0	0	1	1	2	0.5	1.0
MOEA_GTT	2	2	0	6	23	0.260869565217	0.666666666667
YDHB_TGA	1	0	0	1	6	0.166666666667	1.0
GLDC_CTA	46	26	0	97	213	0.455399061033	0.742268041237
GLDC_CTC	28	14	1	76	213	0.356807511737	0.565789473684
GLDC_CTG	17	45	0	83	213	0.389671361502	0.746987951807
RIBH_GGT	9	17	0	29	148	0.195945945946	0.896551724138
ELAA_TCT	2	0	0	3	8	0.375	0.666666666667
RIBH_GGC	0	5	0	5	148	0.0337837837838	1.0
ATPA_TCG	2	54	0	60	623	0.0963081861958	0.933333333333
RIBH_GGA	15	20	1	55	148	0.371621621622	0.654545454545
RIBH_GGG	15	22	1	48	148	0.324324324324	0.791666666667
GLDC_CTT	3	45	0	57	213	0.267605633803	0.842105263158
ELAA_TCG	1	1	0	3	8	0.375	0.666666666667
ELAA_TCA	1	2	0	3	8	0.375	1.0
ELAA_TCC	0	1	1	2	8	0.25	1.0
NOC_TCG	5	52	0	67	295	0.227118644068	0.850746268657
NIFD_CTG	1	4	0	5	307	0.0162866449511	1.0
NIFD_CTC	1	11	0	13	307	0.042345276873	0.923076923077
NIFD_CTA	30	31	0	148	307	0.482084690554	0.412162162162
NHAB_GGG	0	4	0	4	71	0.056338028169	1.0
ATPA_CAT	42	49	1	155	623	0.248796147673	0.593548387097
NIFD_CTT	10	38	0	65	307	0.211726384365	0.738461538462
YRDA_ACA	0	2	0	2	9	0.222222222222	1.0
GCVR_GCT	1	1	0	2	13	0.153846153846	1.0
ISPH_CTG	1	19	0	28	405	0.0691358024691	0.714285714286
CELD_AAC	0	3	0	4	19	0.210526315789	0.75
RIBD_AAA	85	216	0	545	2494	0.218524458701	0.552293577982
CELD_AAA	0	1	0	1	19	0.0526315789474	1.0
RIBD_AAG	4	44	0	48	2494	0.0192461908581	1.0
CELD_AAG	0	4	0	4	19	0.210526315789	1.0
ISPH_CTA	44	53	1	151	405	0.372839506173	0.649006622517
GCVR_GCA	0	1	0	1	13	0.0769230769231	1.0
GSPM_CGC	0	1	0	1	18	0.0555555555556	1.0
FER_GAT	0	1	0	1	6	0.166666666667	1.0
ISPH_CTT	11	28	0	61	405	0.150617283951	0.639344262295
ILVG_CGT	0	1	0	1	11	0.0909090909091	1.0
FTSW_TAA	72	136	0	435	1656	0.26268115942	0.47816091954
CELD_AAT	0	3	0	3	19	0.157894736842	1.0
RIBD_AAT	73	124	0	346	2494	0.138732959102	0.56936416185
MLTA_TGT	2	1	0	4	11	0.363636363636	0.75
FTSW_TAG	130	10	0	160	1656	0.0966183574879	0.875
SPOT_CAC	0	1	0	1	22	0.0454545454545	1.0
YABG_GTT	0	2	0	2	212	0.00943396226415	1.0
COTF_CGC	0	0	1	1	2	0.5	1.0
COTF_CGA	0	0	1	1	2	0.5	1.0
MLTA_TGC	2	1	1	5	11	0.454545454545	0.8
MLTA_TGA	2	0	0	3	11	0.272727272727	0.666666666667
RHAR_AGG	1	0	0	1	4	0.25	1.0
YABG_GTA	0	5	0	5	212	0.0235849056604	1.0
YABG_GTC	1	10	1	12	212	0.0566037735849	1.0
YABG_GTG	0	1	0	1	212	0.00471698113208	1.0
ATPA_TCT	4	33	0	47	623	0.0754414125201	0.787234042553
NORC_CAA	0	0	1	1	2	0.5	1.0
YCEA_ACC	0	1	1	2	5	0.4	1.0
PDSR_TCG	1	15	0	16	89	0.179775280899	1.0
YCEA_ACG	2	0	0	2	5	0.4	1.0
ATPA_CAG	0	3	0	3	623	0.00481540930979	1.0
NODI_TCG	0	1	0	3	131	0.0229007633588	0.333333333333
YCEA_ACT	0	1	0	2	5	0.4	0.5
GUTB_CCG	0	1	0	1	4	0.25	1.0
PHAZ_AGT	41	13	0	70	194	0.360824742268	0.771428571429
PLDA_ACA	0	1	0	2	6	0.333333333333	0.5
XYNB_ACA	0	1	0	1	5	0.2	1.0
TAGB_CTA	1	0	0	1	3	0.333333333333	1.0
PHAZ_AGG	42	16	1	88	194	0.453608247423	0.670454545455
PHAZ_AGA	27	2	0	31	194	0.159793814433	0.935483870968
PHAZ_AGC	0	1	0	1	194	0.00515463917526	1.0
HYFE_GGA	1	10	0	14	155	0.0903225806452	0.785714285714
HYFE_GGC	0	10	0	10	155	0.0645161290323	1.0
HYFE_GGG	0	8	0	8	155	0.0516129032258	1.0
PRSR_ATT	0	11	0	13	191	0.0680628272251	0.846153846154
MSRA1_ATT	0	0	1	1	2	0.5	1.0
DJLA_AAG	0	1	0	1	14	0.0714285714286	1.0
SIGF_TAG	58	1	0	69	251	0.274900398406	0.855072463768
CHLG_GGT	0	1	0	1	24	0.0416666666667	1.0
SIGF_TAA	26	62	1	125	251	0.498007968127	0.712
DJLA_AAC	0	3	0	4	14	0.285714285714	0.75
SIGF_TAC	7	32	0	41	251	0.163346613546	0.951219512195
PRSR_ATA	14	21	0	70	191	0.366492146597	0.5
DJLA_AAT	0	3	0	3	14	0.214285714286	1.0
CHLG_GGG	0	1	1	2	24	0.0833333333333	1.0
GHRA_TGC	4	1	1	7	14	0.5	0.857142857143
ADHI_ATA	0	1	1	2	4	0.5	1.0
GLPK_ATT	97	111	0	452	2455	0.184114052953	0.46017699115
GHRA_TGG	0	1	0	1	14	0.0714285714286	1.0
HPAX_TGC	0	3	0	3	80	0.0375	1.0
HPAX_TGA	5	8	0	18	80	0.225	0.722222222222
HUTI_ATT	2	5	0	13	83	0.156626506024	0.538461538462
HPAX_TGT	8	11	0	34	80	0.425	0.558823529412
GLPK_ATC	0	13	0	13	2455	0.00529531568228	1.0
GLPK_ATA	295	160	0	1122	2455	0.457026476578	0.405525846702
GHRA_TGT	2	1	0	4	14	0.285714285714	0.75
MMOD_TAA	2	0	0	2	6	0.333333333333	1.0
HUTI_ATA	4	3	1	27	83	0.325301204819	0.296296296296
HUTI_ATC	0	1	0	1	83	0.0120481927711	1.0
CSDB_CAC	0	1	0	1	5	0.2	1.0
KATG_GCT	9	134	0	156	1614	0.0966542750929	0.916666666667
KATG_GCG	0	3	0	3	1614	0.00185873605948	1.0
KATG_GCA	19	81	0	105	1614	0.0650557620818	0.952380952381
KATG_GCC	0	2	0	3	1614	0.00185873605948	0.666666666667
TRBG_ATA	61	22	0	116	318	0.364779874214	0.715517241379
COPZ_CCT	1	0	0	1	6	0.166666666667	1.0
TRXB1_GTG	0	0	2	2	4	0.5	1.0
TRXB1_GTC	0	1	0	1	4	0.25	1.0
BOXA_CCA	16	15	0	43	125	0.344	0.720930232558
COPZ_CCC	1	0	0	1	6	0.166666666667	1.0
COPZ_CCA	1	0	1	2	6	0.333333333333	1.0
YICC_GTC	0	1	0	1	6	0.166666666667	1.0
YHBH_AAC	0	1	0	1	8	0.125	1.0
BOXA_CCT	0	30	0	31	125	0.248	0.967741935484
YHBH_AAG	0	1	0	1	8	0.125	1.0
YICC_TTA	0	2	0	3	6	0.5	0.666666666667
TSF_AGA	117	162	0	837	2994	0.279559118236	0.333333333333
MENB_CGT	1	1	0	2	23	0.0869565217391	1.0
MENB_CGG	2	4	0	6	23	0.260869565217	1.0
MENB_CGA	1	3	0	8	23	0.347826086957	0.5
MENB_CGC	0	3	0	5	23	0.217391304348	0.6
YIAF_AGA	0	0	1	1	3	0.333333333333	1.0
YIAF_AGG	0	0	1	1	3	0.333333333333	1.0
TRAV_AGG	23	8	1	34	86	0.395348837209	0.941176470588
BUDA_TGA	38	8	0	61	321	0.190031152648	0.754098360656
TRAK_TGC	15	31	1	60	201	0.298507462687	0.783333333333
TRAK_TGA	32	4	1	49	201	0.243781094527	0.755102040816
SMOM_CTT	0	0	1	2	5	0.4	0.5
SMOM_CTA	1	0	0	1	5	0.2	1.0
TRAK_TGT	18	39	1	98	201	0.487562189055	0.591836734694
AROF_TAA	65	54	0	211	459	0.459694989107	0.563981042654
SIGF_GGA	0	15	0	15	251	0.0597609561753	1.0
CYSW_GTG	0	4	0	4	1247	0.00320769847634	1.0
CYSW_GTA	82	190	0	395	1247	0.316760224539	0.688607594937
CYSW_GTC	0	15	0	15	1247	0.0120288692863	1.0
BAMA_GCC	0	3	0	3	1549	0.00193673337637	1.0
CYSW_GTT	59	184	0	278	1247	0.222935044106	0.874100719424
AROF_TAT	18	31	0	113	459	0.246187363834	0.433628318584
PFS_AAC	0	1	0	1	14	0.0714285714286	1.0
CLPX_CAA	4	28	0	61	582	0.104810996564	0.524590163934
CLPX_CAC	5	63	0	70	582	0.120274914089	0.971428571429
CLPX_CAG	0	9	0	9	582	0.0154639175258	1.0
NARP_CGC	0	1	0	1	5	0.2	1.0
NARP_CGA	0	1	0	1	5	0.2	1.0
NARP_CGG	1	0	0	1	5	0.2	1.0
CLPX_CAT	3	17	0	21	582	0.0360824742268	0.952380952381
ARTP_TTT	5	34	0	46	1017	0.0452310717797	0.847826086957
MMUM_TGA	1	2	1	6	13	0.461538461538	0.666666666667
MMUM_TGC	0	2	0	2	13	0.153846153846	1.0
PYRG_CTT	39	353	0	433	3487	0.124175509034	0.905311778291
DNAN_AAG	0	10	0	10	577	0.0173310225303	1.0
DNAN_AAA	15	12	0	34	577	0.0589254766031	0.794117647059
DNAN_AAC	0	4	0	4	577	0.00693240901213	1.0
PYRG_CTC	49	136	0	242	3487	0.0694006309148	0.764462809917
YJIE_GTA	0	1	0	1	4	0.25	1.0
PYRG_CTA	361	248	0	1633	3487	0.468310868942	0.372933251684
ARTP_TTA	92	41	1	337	1017	0.331366764995	0.39762611276
PQQD_CGC	1	9	0	11	361	0.0304709141274	0.909090909091
DNAN_AAT	12	15	0	51	577	0.0883882149047	0.529411764706
IDSA_CGG	0	1	0	1	4	0.25	1.0
YBGE_GAG	0	0	1	2	4	0.5	0.5
GLGB_AGA	14	21	0	123	259	0.474903474903	0.284552845528
PURB_TAG	8	1	0	14	104	0.134615384615	0.642857142857
GLNK_CCC	4	0	0	4	14	0.285714285714	1.0
GLNK_CCA	1	1	1	7	14	0.5	0.428571428571
FABF_CTT	75	166	0	330	2288	0.144230769231	0.730303030303
GLNK_CCG	1	2	0	7	14	0.5	0.428571428571
HUPE_AAA	0	0	1	1	2	0.5	1.0
PSTS2_AGG	0	0	1	1	2	0.5	1.0
ADHI_TCA	0	1	1	2	4	0.5	1.0
PSTS2_AGA	0	0	1	1	2	0.5	1.0
FABF_CTA	234	199	3	944	2288	0.412587412587	0.46186440678
FABF_CTC	57	207	0	364	2288	0.159090909091	0.725274725275
OBG_GCG	0	1	0	1	4	0.25	1.0
GLNK_CCT	2	2	0	5	14	0.357142857143	0.8
FABF_CTG	17	127	0	172	2288	0.0751748251748	0.837209302326
BADI_CCA	6	1	3	11	50	0.22	0.909090909091
MNTH_CGA	1	1	0	2	8	0.25	1.0
BADI_CCC	0	4	0	4	50	0.08	1.0
GRCA_ATA	2	0	0	2	7	0.285714285714	1.0
RMLC_GTG	0	1	0	1	9	0.111111111111	1.0
DNAN_TGA	50	32	1	123	577	0.213171577123	0.674796747967
RIBE_CCT	1	8	0	13	26	0.5	0.692307692308
RMLC_GTC	0	1	0	1	9	0.111111111111	1.0
RMLC_GTA	0	2	0	2	9	0.222222222222	1.0
MIAB_CCA	4	23	0	32	179	0.178770949721	0.84375
GTFB_ATC	0	1	0	1	37	0.027027027027	1.0
BADI_CCT	5	7	0	15	50	0.3	0.8
HPAC_TTA	15	8	0	74	189	0.391534391534	0.310810810811
RIBE_CCG	1	5	0	6	26	0.230769230769	1.0
RMLC_GTT	0	1	0	1	9	0.111111111111	1.0
RIBE_CCC	1	4	1	7	26	0.269230769231	0.857142857143
RIBE_CCA	4	1	0	9	26	0.346153846154	0.555555555556
GALU_GGC	0	29	0	30	1884	0.015923566879	0.966666666667
ISCA_TCG	117	37	0	301	672	0.447916666667	0.511627906977
MRAZ_ACC	13	34	0	67	241	0.278008298755	0.701492537313
ISCA_TCA	40	50	1	204	672	0.303571428571	0.446078431373
CAS5_TAC	0	1	0	1	15	0.0666666666667	1.0
CAS5_TAA	0	3	0	7	15	0.466666666667	0.428571428571
CAS5_TAG	2	1	0	3	15	0.2	1.0
GLDF_GCG	1	19	0	20	146	0.13698630137	1.0
SODN_GGG	46	2	0	55	265	0.207547169811	0.872727272727
ISCA_TCT	96	20	1	193	672	0.287202380952	0.60621761658
MIAB_CCG	2	25	0	39	179	0.217877094972	0.692307692308
GLDF_GCA	0	4	0	4	146	0.027397260274	1.0
MRAZ_ACG	27	36	0	91	241	0.377593360996	0.692307692308
YIHI_CTA	0	1	0	2	4	0.5	0.5
YIHI_CTC	0	1	0	1	4	0.25	1.0
YHJQ_GGG	4	19	0	23	303	0.0759075907591	1.0
YHJQ_GGC	0	1	0	1	303	0.003300330033	1.0
YHJQ_GGA	5	60	0	74	303	0.244224422442	0.878378378378
TRAJ_AGC	0	1	0	1	169	0.00591715976331	1.0
UBIC_AGT	3	1	1	6	14	0.428571428571	0.833333333333
TRAJ_AGA	22	27	0	58	169	0.343195266272	0.844827586207
TRAJ_AGG	1	28	1	34	169	0.201183431953	0.882352941176
PHOR_CCT	15	118	0	151	999	0.151151151151	0.880794701987
YHJQ_GGT	0	26	0	27	303	0.0891089108911	0.962962962963
FRDA_GAT	0	1	0	1	24	0.0416666666667	1.0
UBIC_AGG	1	1	0	2	14	0.142857142857	1.0
UBIC_AGA	2	1	0	4	14	0.285714285714	0.75
UBIC_AGC	0	3	0	3	14	0.214285714286	1.0
TRAJ_AGT	9	19	0	36	169	0.213017751479	0.777777777778
RPSA_GTA	11	8	0	34	117	0.290598290598	0.558823529412
NFRB_GGT	1	19	0	25	311	0.08038585209	0.8
NUDE_CGT	0	2	0	2	13	0.153846153846	1.0
YHEN_GAG	0	1	0	1	4	0.25	1.0
RPSA_GTG	1	11	0	14	117	0.119658119658	0.857142857143
NUDE_CGA	1	3	0	5	13	0.384615384615	0.8
RPSA_GTT	2	4	0	6	117	0.0512820512821	1.0
NFRB_GGA	1	52	0	58	311	0.186495176849	0.913793103448
MRAZ_ACT	32	53	0	107	241	0.44398340249	0.794392523364
MIAB_CCT	0	7	0	10	179	0.0558659217877	0.7
SODN_GGT	43	50	0	114	265	0.430188679245	0.815789473684
YDAO_GTA	0	1	0	2	5	0.4	0.5
TAPA_TAG	3	0	0	3	28	0.107142857143	1.0
MGLC_AAT	0	1	0	1	18	0.0555555555556	1.0
HYDF_TGC	1	11	0	13	184	0.070652173913	0.923076923077
LOLB_GGC	0	1	0	1	524	0.00190839694656	1.0
RLUC_TAC	0	2	0	2	19	0.105263157895	1.0
LOLB_GGG	18	86	1	126	524	0.240458015267	0.833333333333
RLUC_TAG	2	0	0	2	19	0.105263157895	1.0
HSCB_CCC	20	127	0	183	901	0.203107658158	0.803278688525
GLTT_GTA	0	0	1	1	4	0.25	1.0
HSCB_CCG	14	42	0	99	901	0.10987791343	0.565656565657
LOLB_GGT	6	39	0	80	524	0.152671755725	0.5625
HSCB_CCT	91	116	0	301	901	0.334073251942	0.687707641196
FTRA_TCT	2	5	1	8	19	0.421052631579	1.0
HMUV_AAG	1	2	0	4	49	0.0816326530612	0.75
FUSA_AGA	172	97	1	1337	3252	0.411131611316	0.201944652206
CHLI_AAA	0	1	0	1	6	0.166666666667	1.0
PQQD_CGT	46	66	0	177	361	0.490304709141	0.632768361582
HMUV_AAC	0	1	0	1	49	0.0204081632653	1.0
HMUV_AAA	2	13	0	15	49	0.30612244898	1.0
KDUD_AGC	0	21	0	22	505	0.0435643564356	0.954545454545
KDUD_AGA	55	18	0	127	505	0.251485148515	0.574803149606
KDUD_AGG	62	49	0	158	505	0.312871287129	0.70253164557
HMUV_AAT	6	6	0	20	49	0.408163265306	0.6
FTRA_TCG	0	5	0	5	19	0.263157894737	1.0
LPXB_GTA	68	40	1	168	459	0.366013071895	0.64880952381
FTRA_TCA	0	4	0	6	19	0.315789473684	0.666666666667
CHLI_AAT	1	0	1	3	6	0.5	0.666666666667
FTRA_TCC	1	4	0	7	19	0.368421052632	0.714285714286
MHPA_CGT	0	1	0	1	154	0.00649350649351	1.0
KDUD_AGT	80	38	1	231	505	0.457425742574	0.515151515152
GPMB_AAG	1	0	0	3	7	0.428571428571	0.333333333333
MQO_TCG	4	6	0	15	681	0.0220264317181	0.666666666667
LPXD_ACA	65	193	1	318	1524	0.208661417323	0.814465408805
LPXD_ACC	2	13	0	15	1524	0.00984251968504	1.0
MQO_TCC	7	13	0	45	681	0.0660792951542	0.444444444444
MQO_TCA	88	46	0	219	681	0.321585903084	0.611872146119
LPXD_ACG	4	70	0	78	1524	0.0511811023622	0.948717948718
YTFJ_TGT	30	4	3	48	244	0.196721311475	0.770833333333
TUFB_CGT	0	0	1	1	10	0.1	1.0
NIRC_CTA	1	0	1	3	6	0.5	0.666666666667
HYDF_TGT	1	13	0	15	184	0.0815217391304	0.933333333333
NIRC_CTC	0	1	0	1	6	0.166666666667	1.0
MQO_TCT	121	24	0	223	681	0.327459618209	0.650224215247
LPXD_ACT	62	126	0	244	1524	0.160104986877	0.770491803279
YTFJ_TGG	8	0	1	11	244	0.0450819672131	0.818181818182
TAPA_TAT	0	1	0	1	28	0.0357142857143	1.0
TUFB_CGC	0	0	1	1	10	0.1	1.0
YTFJ_TGC	20	7	0	35	244	0.143442622951	0.771428571429
TUFB_CGA	3	0	0	3	10	0.3	1.0
YTFJ_TGA	37	1	0	41	244	0.168032786885	0.926829268293
RPSB_TTA	91	79	1	945	2808	0.336538461538	0.180952380952
RPLY_TCC	0	4	0	12	25	0.48	0.333333333333
RPSB_TTC	1	23	0	25	2808	0.00890313390313	0.96
VIRK_CGG	0	0	1	1	3	0.333333333333	1.0
GLNR_CAT	0	1	0	1	8	0.125	1.0
RPSB_TTG	209	286	1	1127	2808	0.401353276353	0.440106477374
GLNR_CAA	0	0	1	2	8	0.25	0.5
GLNR_CAC	0	1	0	3	8	0.375	0.333333333333
RPSB_TTT	144	234	0	1177	2808	0.41915954416	0.321155480034
RPLY_TCT	2	2	2	10	25	0.4	0.6
HMGL_TGT	1	0	1	2	5	0.4	1.0
PROS_CCA	0	19	0	29	217	0.133640552995	0.655172413793
HIMA_TCA	0	0	1	1	2	0.5	1.0
HEMD_AGC	0	1	0	1	37	0.027027027027	1.0
ASP1_TTA	0	1	0	1	37	0.027027027027	1.0
SDHA_AGC	37	113	0	187	2500	0.0748	0.802139037433
RPLK_AGT	216	126	0	968	2810	0.344483985765	0.353305785124
ESSC_ATA	0	4	0	4	160	0.025	1.0
PNTAA_ACT	2	0	0	3	7	0.428571428571	0.666666666667
TRBG_ATT	4	30	0	34	318	0.106918238994	1.0
ESSC_ATT	0	1	0	1	160	0.00625	1.0
NIRD_TTG	180	281	1	727	1580	0.460126582278	0.635488308116
NIRD_TTA	61	92	1	437	1580	0.276582278481	0.352402745995
NIRD_TTC	13	76	0	100	1580	0.0632911392405	0.89
PGI_CAA	20	28	0	98	987	0.0992907801418	0.489795918367
NIRD_TTT	167	109	1	761	1580	0.48164556962	0.363994743758
KIL_CCC	2	0	0	2	11	0.181818181818	1.0
HEMD_AGA	1	10	0	16	37	0.432432432432	0.6875
NASD_ACT	0	1	0	1	4	0.25	1.0
RPLY_GAT	0	2	0	2	25	0.08	1.0
MNTH_CGT	0	1	0	1	8	0.125	1.0
GLGX_AAA	95	110	0	325	1482	0.219298245614	0.630769230769
DAPC_GAT	40	21	0	84	546	0.153846153846	0.72619047619
RPLY_GAG	0	1	0	1	25	0.04	1.0
RPLY_GAC	0	1	0	1	25	0.04	1.0
NASD_ACA	1	0	1	2	4	0.5	1.0
GLGX_AAT	57	64	0	198	1482	0.133603238866	0.611111111111
FLIO_GCC	2	25	0	30	817	0.0367197062424	0.9
HUTC_GTT	51	124	0	249	745	0.334228187919	0.70281124498
YJBC_ATA	0	1	0	2	5	0.4	0.5
UVRB_GAA	0	2	0	2	440	0.00454545454545	1.0
MDOG_GAT	0	2	0	2	528	0.00378787878788	1.0
HUTC_GTC	0	11	0	12	745	0.0161073825503	0.916666666667
HUTC_GTG	0	2	0	2	745	0.00268456375839	1.0
MTNA_CAT	9	86	0	114	1156	0.098615916955	0.833333333333
FABF_ACC	8	65	0	79	2288	0.034527972028	0.924050632911
CYSH_GTC	0	4	0	4	117	0.034188034188	1.0
FABF_ACA	166	182	0	588	2288	0.256993006993	0.591836734694
MTNA_CAG	0	8	0	9	1156	0.00778546712803	0.888888888889
MTNA_CAA	53	134	0	265	1156	0.229238754325	0.705660377358
MTNA_CAC	2	41	0	47	1156	0.0406574394464	0.914893617021
CYSH_GTG	0	2	0	2	117	0.017094017094	1.0
TAL_AAC	0	3	0	3	1648	0.00182038834951	1.0
BTUR_CTC	1	1	1	3	7	0.428571428571	1.0
TAL_AAA	71	106	0	513	1648	0.311286407767	0.345029239766
IMP_TTA	0	0	1	1	4	0.25	1.0
TAL_AAG	0	10	0	11	1648	0.00667475728155	0.909090909091
TSAB_CAT	88	177	0	511	2703	0.189049204587	0.518590998043
PGI_CAT	2	70	0	72	987	0.0729483282675	1.0
TSAB_CAC	71	362	0	490	2703	0.181280059193	0.883673469388
TSAB_CAA	106	247	0	753	2703	0.278579356271	0.468791500664
TSAB_CAG	5	104	0	130	2703	0.0480947095819	0.838461538462
TAL_AAT	110	154	1	488	1648	0.296116504854	0.543032786885
MIAA_GAT	0	2	0	3	102	0.0294117647059	0.666666666667
FABF_TAC	0	51	0	52	2288	0.0227272727273	0.980769230769
PILN_CAT	2	1	1	4	9	0.444444444444	1.0
MIAA_GAG	0	1	0	1	102	0.00980392156863	1.0
MIAA_GAA	0	1	0	1	102	0.00980392156863	1.0
MIAA_GAC	1	2	0	3	102	0.0294117647059	1.0
PILN_CAC	1	1	0	3	9	0.333333333333	0.666666666667
FABF_TAG	204	24	0	254	2288	0.111013986014	0.897637795276
RUVC_ACC	1	9	0	11	70	0.157142857143	0.909090909091
YEBG_TCT	0	0	1	1	3	0.333333333333	1.0
RUVC_ACA	10	10	1	32	70	0.457142857143	0.65625
ASTE_TGT	89	33	0	172	451	0.381374722838	0.709302325581
FLGJ_CAG	0	3	0	3	413	0.00726392251816	1.0
NSPC_CAC	1	14	0	16	415	0.0385542168675	0.9375
YEBG_TCG	0	0	1	1	3	0.333333333333	1.0
ASTE_TGC	67	38	0	118	451	0.261640798226	0.889830508475
YEBG_TCC	1	0	0	1	3	0.333333333333	1.0
RUVC_ACT	7	14	1	31	70	0.442857142857	0.709677419355
YEBG_TCA	0	1	0	1	3	0.333333333333	1.0
COPR_AGA	0	1	0	1	3	0.333333333333	1.0
COPR_AGC	0	0	1	1	3	0.333333333333	1.0
RPMA_AAA	0	2	0	9	220	0.0409090909091	0.222222222222
PILU_TAT	0	0	1	1	5	0.2	1.0
FTRB_GCT	0	5	0	5	40	0.125	1.0
SGBH_GAG	0	4	0	4	132	0.030303030303	1.0
SGBH_GAA	0	2	0	4	132	0.030303030303	0.5
PILU_TAG	1	0	0	1	5	0.2	1.0
PILU_TAA	0	1	1	2	5	0.4	1.0
GALT_GAT	21	71	0	117	782	0.149616368286	0.786324786325
MURD_TGT	59	74	1	280	851	0.329024676851	0.478571428571
BTUE_AGA	3	0	0	3	25	0.12	1.0
BTUE_AGC	0	1	1	2	25	0.08	1.0
XPT_TGT	7	13	0	42	106	0.396226415094	0.47619047619
BTUE_AGG	3	2	1	8	25	0.32	0.75
MURD_TGA	89	57	1	396	851	0.465334900118	0.371212121212
GALT_GAA	7	16	0	38	782	0.0485933503836	0.605263157895
MURD_TGC	22	75	0	118	851	0.13866039953	0.822033898305
GALT_GAC	0	2	0	2	782	0.00255754475703	1.0
MURD_TGG	0	9	0	11	851	0.0129259694477	0.818181818182
GALT_GAG	0	1	0	1	782	0.00127877237852	1.0
XPT_TGC	13	10	1	39	106	0.367924528302	0.615384615385
XPT_TGA	11	4	1	31	106	0.292452830189	0.516129032258
BTUE_AGT	1	6	1	8	25	0.32	1.0
XPT_TGG	2	0	0	4	106	0.0377358490566	0.5
DNAJ2_CCC	1	0	0	1	4	0.25	1.0
BCRB_GCA	0	2	0	2	8	0.25	1.0
ARTJ_CTA	0	2	0	2	5	0.4	1.0
ARTJ_CTC	0	1	0	2	5	0.4	0.5
BCRB_GCT	0	1	1	4	8	0.5	0.5
ZWF_GGT	0	81	0	83	1411	0.0588235294118	0.975903614458
POLB_TCA	0	1	0	1	6	0.166666666667	1.0
POLB_TCT	0	2	0	2	6	0.333333333333	1.0
ZWF_GGG	17	59	0	81	1411	0.0574060949681	0.938271604938
ZWF_GGA	97	155	1	293	1411	0.207654145996	0.863481228669
ZWF_GGC	0	2	0	2	1411	0.00141743444366	1.0
BCR_GTT	0	1	1	2	11	0.181818181818	1.0
ECCCA_AAA	0	2	0	2	36	0.0555555555556	1.0
RPOC_TGT	120	166	0	577	2735	0.210968921389	0.495667244367
BETA_AAT	16	74	0	110	853	0.128956623681	0.818181818182
ECCCA_AAT	3	6	0	11	36	0.305555555556	0.818181818182
RPOC_TGG	0	2	0	3	2735	0.00109689213894	0.666666666667
RPOC_TGA	222	105	0	660	2735	0.241316270567	0.495454545455
RPOC_TGC	20	91	0	183	2735	0.0669104204753	0.606557377049
PADR_CGA	0	0	1	1	3	0.333333333333	1.0
MBNB_AAA	0	1	0	1	10	0.1	1.0
MBNB_AAG	0	1	0	1	10	0.1	1.0
CRTB_CGA	0	2	0	2	21	0.0952380952381	1.0
PGSA_GTA	275	207	0	915	2453	0.373012637587	0.526775956284
YJJK_TTA	0	2	0	2	8	0.25	1.0
CBIN_GAC	0	1	0	1	3	0.333333333333	1.0
APCB_TGT	4	3	2	10	21	0.47619047619	0.9
CRTB_CGT	0	1	0	2	21	0.0952380952381	0.5
PADR_CGT	1	0	0	1	3	0.333333333333	1.0
MBNB_AAT	0	1	0	1	10	0.1	1.0
CBIN_GAT	0	0	1	1	3	0.333333333333	1.0
HEPT_AGT	2	8	0	13	139	0.0935251798561	0.769230769231
CMR6_TTG	0	4	0	4	79	0.0506329113924	1.0
HTRB_TGT	2	2	0	5	14	0.357142857143	0.8
HEPT_AGG	5	33	0	43	139	0.309352517986	0.883720930233
HEPT_AGA	0	9	0	9	139	0.0647482014388	1.0
HEPT_AGC	0	10	0	10	139	0.0719424460432	1.0
HTRB_TGA	2	2	1	6	14	0.428571428571	0.833333333333
HTRB_TGC	0	0	1	1	14	0.0714285714286	1.0
PGSA_GTC	6	109	0	139	2453	0.0566653077864	0.827338129496
FBA_CGT	5	50	0	102	691	0.147612156295	0.539215686275
NIKR_GGA	0	5	0	5	12	0.416666666667	1.0
NIKR_GGG	0	1	0	1	12	0.0833333333333	1.0
FBA_CGG	85	18	0	169	691	0.244573082489	0.609467455621
FBA_CGA	70	5	0	88	691	0.127351664255	0.852272727273
FBA_CGC	38	67	0	157	691	0.227206946454	0.668789808917
PDAB_TTG	0	11	0	11	195	0.0564102564103	1.0
PDAB_TTA	0	17	0	17	195	0.0871794871795	1.0
PDAB_TTC	0	9	0	9	195	0.0461538461538	1.0
XFP_TAG	1	0	1	2	4	0.5	1.0
XFP_TAA	1	0	0	1	4	0.25	1.0
PRFA_TTA	21	22	1	136	499	0.27254509018	0.323529411765
SYD_TGC	0	1	1	2	5	0.4	1.0
PRFA_TTC	3	21	0	26	499	0.0521042084168	0.923076923077
LPTF_CCG	1	12	0	13	1155	0.0112554112554	1.0
LPTF_CCA	95	180	0	387	1155	0.335064935065	0.710594315245
PRFA_TTG	1	26	1	29	499	0.0581162324649	0.965517241379
RFBB_GCA	54	201	0	306	2306	0.132697311362	0.833333333333
PILO_ACG	0	2	0	2	8	0.25	1.0
RPLF_GCT	2	3	0	8	73	0.109589041096	0.625
PILO_ACC	0	1	0	1	8	0.125	1.0
PILO_ACA	1	2	0	3	8	0.375	1.0
LPTF_CCT	129	156	0	390	1155	0.337662337662	0.730769230769
CSDE_CCC	13	36	1	84	192	0.4375	0.595238095238
PAAY_TAC	0	12	0	12	182	0.0659340659341	1.0
PRFA_TTT	14	21	0	62	499	0.124248496994	0.564516129032
CSDE_CCG	10	10	0	31	192	0.161458333333	0.645161290323
RPLF_GCG	3	8	0	17	73	0.232876712329	0.647058823529
PILO_ACT	1	0	1	2	8	0.25	1.0
RPLF_GCC	1	13	0	16	73	0.219178082192	0.875
RPLF_GCA	1	13	0	18	73	0.246575342466	0.777777777778
XYLS_TGC	0	0	1	1	3	0.333333333333	1.0
XYLS_TGA	0	1	0	1	3	0.333333333333	1.0
XYLS_TGG	0	0	1	1	3	0.333333333333	1.0
TORC_AGT	1	2	0	4	36	0.111111111111	0.75
ACP_GAC	0	1	0	2	8	0.25	0.5
GUTB_TCC	0	1	0	1	4	0.25	1.0
GUTB_CAT	0	1	0	1	4	0.25	1.0
TORC_AGC	0	1	0	1	36	0.0277777777778	1.0
TORC_AGA	8	1	0	13	36	0.361111111111	0.692307692308
TORC_AGG	3	3	0	12	36	0.333333333333	0.5
XYLS_TGT	0	1	0	1	3	0.333333333333	1.0
GUTB_CAC	0	1	0	1	4	0.25	1.0
GUTB_CAA	0	1	0	1	4	0.25	1.0
GUTB_CAG	0	1	0	1	4	0.25	1.0
SPOVID_TCC	0	1	0	1	73	0.013698630137	1.0
YBIB_AGA	0	1	0	2	4	0.5	0.5
YBIB_AGC	0	0	1	1	4	0.25	1.0
MTNX_CCT	1	1	0	7	35	0.2	0.285714285714
CYSM_TTG	200	96	0	569	1282	0.44383775351	0.520210896309
MTNX_CCC	10	0	0	10	35	0.285714285714	1.0
MTNX_CCA	1	4	0	5	35	0.142857142857	1.0
MTNX_CCG	2	2	0	12	35	0.342857142857	0.333333333333
YBGF_CGA	3	0	0	3	8	0.375	1.0
USPA_TTT	0	1	0	3	9	0.333333333333	0.333333333333
GLTB_GCG	0	1	0	1	51	0.0196078431373	1.0
PAAY_TAT	0	13	0	13	182	0.0714285714286	1.0
USPA_TTG	0	1	0	2	9	0.222222222222	0.5
USPA_TTA	0	2	0	3	9	0.333333333333	0.666666666667
USPA_TTC	0	1	0	1	9	0.111111111111	1.0
FDHD_CCA	0	4	1	5	14	0.357142857143	1.0
FDHD_CCC	0	3	1	5	14	0.357142857143	0.8
XDHC_CCC	0	17	0	17	792	0.0214646464646	1.0
NTPK_AGT	1	0	0	1	3	0.333333333333	1.0
FDHD_CCG	1	2	0	3	14	0.214285714286	1.0
NTPK_AGA	0	0	1	1	3	0.333333333333	1.0
NTPK_AGC	1	0	0	1	3	0.333333333333	1.0
FDHD_CCT	1	2	0	4	14	0.285714285714	0.75
UCA_CTC	0	1	0	2	520	0.00384615384615	0.5
YMDC_CGC	0	0	1	1	4	0.25	1.0
CYSM_TTT	93	21	1	213	1282	0.166146645866	0.539906103286
CSX3_TGA	1	0	1	2	4	0.5	1.0
YBJD_TCT	0	0	1	1	4	0.25	1.0
DOC_CCA	0	1	0	1	3	0.333333333333	1.0
CSPB_CTT	0	0	2	3	7	0.428571428571	0.666666666667
AMID_CAT	0	0	1	1	2	0.5	1.0
YBJD_TCG	1	0	0	2	4	0.5	0.5
RUTG_GTA	0	2	0	2	81	0.0246913580247	1.0
CSX3_TGT	0	0	1	1	4	0.25	1.0
YBJD_TCC	0	0	1	1	4	0.25	1.0
GSPE_GAT	0	8	0	8	721	0.0110957004161	1.0
TUF_GAT	155	305	0	665	3039	0.218821980915	0.691729323308
BET_AAA	0	5	0	12	128	0.09375	0.416666666667
SIGI_TTT	0	1	0	1	155	0.00645161290323	1.0
BTUC_AGC	0	11	0	11	342	0.0321637426901	1.0
BTUC_AGA	8	10	0	37	342	0.108187134503	0.486486486486
BTUC_AGG	15	37	0	73	342	0.213450292398	0.712328767123
SIGI_GTG	0	5	0	6	155	0.0387096774194	0.833333333333
TUF_GAC	5	11	0	16	3039	0.00526488976637	1.0
TUF_GAA	26	83	0	175	3039	0.0575847318197	0.622857142857
NAPF_AAC	5	19	0	26	203	0.128078817734	0.923076923077
TUF_GAG	23	77	0	129	3039	0.0424481737414	0.77519379845
GSPE_GAA	0	1	0	2	721	0.00277392510402	0.5
CAX_TAG	47	6	0	56	269	0.208178438662	0.946428571429
SIGI_TTG	0	2	0	2	155	0.0129032258065	1.0
SIGI_TTA	0	3	0	3	155	0.0193548387097	1.0
BTUC_AGT	0	9	0	9	342	0.0263157894737	1.0
SIGI_TTC	0	13	0	14	155	0.0903225806452	0.928571428571
CORA_GAA	8	46	0	58	1428	0.0406162464986	0.931034482759
CORA_GAC	0	2	0	2	1428	0.00140056022409	1.0
CORA_GAG	0	1	0	1	1428	0.000700280112045	1.0
CORA_GAT	10	89	0	121	1428	0.0847338935574	0.818181818182
FABH_TGA	8	0	0	8	36	0.222222222222	1.0
FABH_TGC	1	5	0	6	36	0.166666666667	1.0
COMEC_AGG	1	1	0	3	8	0.375	0.666666666667
FABH_TGT	2	3	0	9	36	0.25	0.555555555556
UHPC_TGC	0	1	0	1	7	0.142857142857	1.0
YHHQ_GGG	0	1	0	1	4	0.25	1.0
CSPA_AGT	2	1	0	3	17	0.176470588235	1.0
UXAC_ATC	0	1	0	1	9	0.111111111111	1.0
UXAC_ATA	0	0	1	4	9	0.444444444444	0.25
MTNB_GCA	5	16	0	22	200	0.11	0.954545454545
BET_AAT	0	16	0	18	128	0.140625	0.888888888889
XRTF_GGA	0	4	0	4	84	0.047619047619	1.0
YOHD_AGA	0	0	1	1	4	0.25	1.0
YOHD_AGC	0	0	1	1	4	0.25	1.0
MURC_TAA	39	9	0	63	306	0.205882352941	0.761904761905
MURC_TAC	0	10	0	10	306	0.0326797385621	1.0
HPNR_CGT	0	2	0	2	49	0.0408163265306	1.0
MURC_TAG	33	9	0	54	306	0.176470588235	0.777777777778
RPIB_GCT	20	94	0	133	1002	0.132734530938	0.857142857143
PGSA_TAG	250	19	0	301	2453	0.122706889523	0.893687707641
PGSA_TAA	161	193	0	788	2453	0.321239298818	0.44923857868
PGSA_TAC	19	185	1	252	2453	0.102731349368	0.813492063492
HPNR_CGA	4	6	0	14	49	0.285714285714	0.714285714286
MURC_TAT	29	9	0	83	306	0.271241830065	0.457831325301
YGGT_CTC	0	1	0	1	6	0.166666666667	1.0
PGSA_TAT	97	119	0	470	2453	0.191602119853	0.459574468085
RPIB_GCG	13	82	0	109	1002	0.10878243513	0.871559633028
RPIB_GCA	2	83	0	103	1002	0.102794411178	0.825242718447
RPIB_GCC	6	87	0	102	1002	0.101796407186	0.911764705882
SUL1_TAA	0	1	0	1	3	0.333333333333	1.0
NDHG_CGG	0	0	1	1	3	0.333333333333	1.0
CODA_ATC	0	1	0	1	11	0.0909090909091	1.0
CODA_ATA	0	3	0	4	11	0.363636363636	0.75
FOLK_GAA	15	100	0	144	2456	0.0586319218241	0.798611111111
CODA_ATT	0	1	0	1	11	0.0909090909091	1.0
NDHG_CGT	1	0	0	1	3	0.333333333333	1.0
TPM_AAA	0	1	0	1	8	0.125	1.0
FNR_AGA	0	2	0	3	10	0.3	0.666666666667
YJBE_AAG	0	0	1	2	4	0.5	0.5
YBDL_AGA	0	1	0	1	4	0.25	1.0
DEOD_GGC	1	25	0	27	938	0.0287846481876	0.962962962963
LEUC_TTG	81	264	0	424	2555	0.165949119374	0.813679245283
DEOD_GGA	52	79	0	252	938	0.268656716418	0.519841269841
TPM_AAC	0	1	0	1	8	0.125	1.0
YJBE_AAT	0	1	0	1	4	0.25	1.0
DEOD_GGT	7	50	0	59	938	0.0628997867804	0.966101694915
HYFA_GTA	0	1	0	1	4	0.25	1.0
FNR_AGT	0	2	0	2	10	0.2	1.0
GUDP_TGC	0	1	0	1	3	0.333333333333	1.0
GSPM_CCC	5	1	1	7	18	0.388888888889	1.0
RPSQ_GGT	12	30	0	59	309	0.190938511327	0.71186440678
PGSA_GGT	71	302	0	409	2453	0.166734610681	0.911980440098
GALF_GCA	0	1	0	1	73	0.013698630137	1.0
MVAD_TTC	0	11	0	11	200	0.055	1.0
WAAC_CCG	1	2	0	5	408	0.0122549019608	0.6
MTNB_GCT	6	22	0	32	200	0.16	0.875
PGSA_GGA	237	267	1	864	2453	0.352221769262	0.584490740741
RPSQ_GGA	37	21	0	82	309	0.265372168285	0.707317073171
PGSA_GGC	17	91	0	124	2453	0.0505503465145	0.870967741935
RPSQ_GGC	22	35	0	87	309	0.281553398058	0.655172413793
PGSA_GGG	59	307	0	435	2453	0.177333876885	0.841379310345
RPSQ_GGG	40	20	0	93	309	0.300970873786	0.645161290323
FLIR_AAG	49	221	0	355	1326	0.267722473605	0.760563380282
GALF_GCT	1	1	0	27	73	0.369863013699	0.0740740740741
FLIR_AAC	9	46	0	57	1326	0.0429864253394	0.964912280702
CRTA_CTA	0	0	1	1	15	0.0666666666667	1.0
HISD_AAC	0	12	0	12	2640	0.00454545454545	1.0
FIXX_TTA	0	0	1	1	3	0.333333333333	1.0
HISD_AAA	95	189	0	578	2640	0.218939393939	0.491349480969
FIXX_TTG	0	0	1	1	3	0.333333333333	1.0
HISD_AAG	0	13	0	13	2640	0.00492424242424	1.0
VISC_TGT	1	1	1	3	9	0.333333333333	1.0
PSAE_TCT	0	0	1	1	2	0.5	1.0
XDHC_CCT	56	158	0	265	792	0.334595959596	0.807547169811
VIOB_TGA	0	1	0	2	7	0.285714285714	0.5
CRTA_CTT	1	1	0	2	15	0.133333333333	1.0
HISD_AAT	56	169	0	495	2640	0.1875	0.454545454545
FIXX_TTT	0	0	1	1	3	0.333333333333	1.0
REGR_CCT	0	0	1	1	2	0.5	1.0
VISC_TGA	0	1	0	2	9	0.222222222222	0.5
PSAE_TCG	0	0	1	1	2	0.5	1.0
TOLC_ATA	3	4	0	12	26	0.461538461538	0.583333333333
TOLC_ATG	0	1	0	1	26	0.0384615384615	1.0
DNDE_CTT	0	5	0	5	94	0.0531914893617	1.0
TRPB_AGA	239	117	1	911	2645	0.344423440454	0.391877058178
TRPB_AGC	1	90	0	99	2645	0.0374291115312	0.919191919192
YIGC_AAC	0	0	1	1	4	0.25	1.0
TRPB_AGG	374	260	0	1032	2645	0.390170132325	0.614341085271
TOLC_ATT	0	1	0	1	26	0.0384615384615	1.0
YNFM_GAT	1	0	0	2	6	0.333333333333	0.5
DNDE_CTG	1	8	0	10	94	0.106382978723	0.9
TISB_TAA	3	9	0	22	68	0.323529411765	0.545454545455
DNDE_CTA	0	15	0	15	94	0.159574468085	1.0
TISB_TAC	11	1	0	12	68	0.176470588235	1.0
DNDE_CTC	4	7	0	14	94	0.148936170213	0.785714285714
YJAB_CAT	0	1	0	1	4	0.25	1.0
MGTE_CAT	38	133	0	198	1877	0.105487480021	0.863636363636
TAGG_TCT	0	1	0	1	5	0.2	1.0
HXLA_TAC	5	22	0	34	150	0.226666666667	0.794117647059
YCCA_TGA	0	1	0	2	5	0.4	0.5
MGTE_CAG	0	18	0	20	1877	0.0106553010123	0.9
SIPS_GTC	0	0	1	1	2	0.5	1.0
MGTE_CAA	91	147	0	349	1877	0.185935002664	0.681948424069
MGTE_CAC	14	117	0	140	1877	0.0745871070858	0.935714285714
TAGG_TCA	0	1	0	1	5	0.2	1.0
NIFK_CGA	31	29	1	114	313	0.364217252396	0.535087719298
LPLA_TCG	5	23	0	34	429	0.0792540792541	0.823529411765
LPLA_TCA	6	41	1	80	429	0.18648018648	0.6
NIFK_CGG	9	32	0	53	313	0.169329073482	0.77358490566
ALGL_CCA	0	1	1	2	6	0.333333333333	1.0
ALGL_CCC	0	1	0	1	6	0.166666666667	1.0
LPLA_TCT	1	26	0	27	429	0.0629370629371	1.0
NIFK_CGT	0	21	0	23	313	0.073482428115	0.913043478261
ALGL_CCT	2	0	0	3	6	0.5	0.666666666667
CYDD_CGA	9	78	0	108	811	0.13316892725	0.805555555556
CPXP_AGA	51	52	0	153	406	0.37684729064	0.673202614379
CPXP_TTT	0	9	0	9	406	0.0221674876847	1.0
CHEV_TAT	0	1	0	1	7	0.142857142857	1.0
CHEV_TAC	0	1	0	1	7	0.142857142857	1.0
CHEV_TAA	0	2	0	3	7	0.428571428571	0.666666666667
CHEV_TAG	2	0	0	2	7	0.285714285714	1.0
CPXP_TTG	1	24	0	26	406	0.064039408867	0.961538461538
KATG_CCT	69	178	0	329	1614	0.203841387856	0.750759878419
EXUT_TCT	0	1	0	1	6	0.166666666667	1.0
YNHC_TGT	1	0	0	2	4	0.5	0.5
EXUT_TCA	0	1	0	2	6	0.333333333333	0.5
EXUT_TCC	0	1	0	1	6	0.166666666667	1.0
YJAB_CAG	0	1	1	2	4	0.5	1.0
EXUT_TCG	1	1	0	2	6	0.333333333333	1.0
YNHC_TGC	0	0	1	1	4	0.25	1.0
YNHC_TGA	0	0	1	1	4	0.25	1.0
PSAF_CAT	0	0	1	1	2	0.5	1.0
NORD_CAC	0	0	1	1	3	0.333333333333	1.0
BACA_TCT	1	5	0	8	20	0.4	0.75
TRPG_AAT	1	2	0	5	20	0.25	0.6
ALLD_GCC	0	1	0	1	21	0.047619047619	1.0
BIOH_CGT	2	22	0	24	389	0.0616966580977	1.0
ALLD_GCG	0	1	0	1	21	0.047619047619	1.0
MOAB_TTT	26	110	0	179	896	0.199776785714	0.759776536313
BIOH_CGA	21	68	0	151	389	0.388174807198	0.58940397351
BIOH_CGC	0	14	0	14	389	0.0359897172237	1.0
YJEA_ACC	0	1	0	1	6	0.166666666667	1.0
BIOH_CGG	28	31	0	102	389	0.262210796915	0.578431372549
EPSD_TGC	2	16	0	20	81	0.246913580247	0.9
EPSD_TGA	10	5	1	30	81	0.37037037037	0.533333333333
ALD_CAA	101	123	0	582	1677	0.347048300537	0.384879725086
RESA_AGC	0	1	0	1	4	0.25	1.0
RNK_CCC	0	2	0	2	8	0.25	1.0
RESA_AGA	0	0	2	2	4	0.5	1.0
YCGL_CGT	0	2	0	2	6	0.333333333333	1.0
KATG_CCC	7	70	0	86	1614	0.0532837670384	0.895348837209
YCGL_CGC	0	1	0	2	6	0.333333333333	0.5
CYAD_AGG	0	0	1	1	3	0.333333333333	1.0
YCGL_CGA	1	1	0	3	6	0.5	0.666666666667
RESA_AGT	0	1	0	1	4	0.25	1.0
YCGL_CGG	1	0	1	3	6	0.5	0.666666666667
EPSD_TGT	11	12	1	32	81	0.395061728395	0.75
YBHE_TCC	0	1	1	2	5	0.4	1.0
COIA_TCG	0	1	0	1	3	0.333333333333	1.0
SPOIIAB_AGC	0	1	0	1	19	0.0526315789474	1.0
MOXJ_CTT	9	4	0	22	71	0.30985915493	0.590909090909
SMF_CCG	0	1	0	1	16	0.0625	1.0
ATPE_AAA	45	62	0	441	1057	0.417218543046	0.242630385488
ATPE_AAC	89	96	0	335	1057	0.316934720908	0.55223880597
SMF_CCC	0	1	0	1	16	0.0625	1.0
SMF_CCA	0	1	0	2	16	0.125	0.5
ATPE_AAG	128	89	0	477	1057	0.451277199622	0.454926624738
MOAB_TTA	87	34	0	192	896	0.214285714286	0.630208333333
SMF_CCT	1	2	0	3	16	0.1875	1.0
ATPE_AAT	118	80	0	327	1057	0.309366130558	0.605504587156
UBIA_ATT	123	23	0	368	838	0.439140811456	0.396739130435
ALD_CAG	7	63	0	75	1677	0.0447227191413	0.933333333333
FIXB_CAT	0	0	1	1	5	0.2	1.0
BACA_CAG	0	1	0	1	20	0.05	1.0
HEMG_AGG	54	122	0	387	803	0.481942714819	0.454780361757
PHAR_GGG	63	95	1	196	751	0.260985352863	0.811224489796
NADA_GTT	0	5	0	5	31	0.161290322581	1.0
PHAR_GGC	8	6	1	15	751	0.0199733688415	1.0
PHAR_GGA	156	91	1	336	751	0.447403462051	0.738095238095
FIS_GCT	0	26	1	29	587	0.0494037478705	0.931034482759
CDHC_AAT	0	3	0	3	49	0.0612244897959	1.0
GLNE_AAT	0	1	0	1	22	0.0454545454545	1.0
NORD_CAT	0	0	1	1	3	0.333333333333	1.0
YAJC_ATG	0	2	0	2	1893	0.00105652403592	1.0
FIS_GCC	69	58	1	249	587	0.424190800681	0.5140562249
SALA_CTG	0	1	0	1	43	0.0232558139535	1.0
FIS_GCA	5	14	1	28	587	0.0477001703578	0.714285714286
PHAR_GGT	54	144	1	238	751	0.316910785619	0.836134453782
FIS_GCG	68	37	0	285	587	0.485519591141	0.368421052632
HEMG_AGC	0	19	0	19	803	0.0236612702366	1.0
NADA_GTC	0	1	0	1	31	0.0322580645161	1.0
MENA_GTC	1	31	0	33	228	0.144736842105	0.969696969697
RPLT_GTT	4	9	0	14	99	0.141414141414	0.928571428571
IHFA_AAC	0	23	0	23	649	0.0354391371341	1.0
IHFA_AAA	14	21	0	42	649	0.0647149460709	0.833333333333
MAUB_GTA	0	2	0	5	19	0.263157894737	0.4
MAUB_GTC	1	1	0	2	19	0.105263157895	1.0
RPLT_GTG	10	16	1	41	99	0.414141414141	0.658536585366
RPLT_GTA	5	9	0	24	99	0.242424242424	0.583333333333
RPLT_GTC	6	17	0	36	99	0.363636363636	0.638888888889
THRH_TCC	0	8	0	8	116	0.0689655172414	1.0
THRH_TCA	17	2	0	28	116	0.241379310345	0.678571428571
THRH_TCG	3	3	0	7	116	0.0603448275862	0.857142857143
PHNH_TAG	13	6	0	23	158	0.145569620253	0.826086956522
IUNH_ACA	0	1	0	1	4	0.25	1.0
BCP_CCT	0	1	1	5	17	0.294117647059	0.4
BAPB_TTT	0	0	1	1	2	0.5	1.0
IUNH_ACT	0	0	2	2	4	0.5	1.0
BCP_CCC	3	2	1	6	17	0.352941176471	1.0
BCP_CCA	2	3	0	6	17	0.352941176471	0.833333333333
YHDY_GGA	0	1	0	1	4	0.25	1.0
CSDA_AAA	0	1	0	1	26	0.0384615384615	1.0
SUHB_GAT	0	1	0	1	28	0.0357142857143	1.0
CYCJ_CTC	0	1	1	2	4	0.5	1.0
YBHB_CCC	0	1	0	1	4	0.25	1.0
YBHB_CCG	1	0	0	2	4	0.5	0.5
CYCJ_CTT	0	1	0	1	4	0.25	1.0
EPSG_GGA	2	10	0	12	76	0.157894736842	1.0
FDXA_ATC	0	1	0	1	4	0.25	1.0
EPSG_GGG	0	8	0	8	76	0.105263157895	1.0
SUHB_GAC	0	1	0	1	28	0.0357142857143	1.0
PANP_CTA	0	0	1	1	7	0.142857142857	1.0
XRTH_GAT	4	1	1	7	28	0.25	0.857142857143
NUDH_GCA	0	1	0	3	8	0.375	0.333333333333
NUDH_GCC	0	1	0	1	8	0.125	1.0
ARGG_CAT	3	12	0	20	149	0.134228187919	0.75
NRDA_GTC	0	0	1	1	25	0.04	1.0
CCA_TAG	4	0	0	6	42	0.142857142857	0.666666666667
PFLB_GCA	1	17	0	18	691	0.0260492040521	1.0
ARGG_CAC	0	5	0	5	149	0.0335570469799	1.0
NUDH_GCT	0	1	0	1	8	0.125	1.0
ARGG_CAA	4	8	0	21	149	0.140939597315	0.571428571429
ARGG_CAG	0	3	0	3	149	0.0201342281879	1.0
EPD_TAG	28	1	0	29	175	0.165714285714	1.0
PTSO_CGA	0	0	1	1	4	0.25	1.0
RUMA_CGG	38	23	0	84	549	0.153005464481	0.72619047619
SLYX_CCT	0	0	1	1	5	0.2	1.0
RUMA_CGA	5	64	0	77	549	0.140255009107	0.896103896104
EPD_TAA	2	74	0	77	175	0.44	0.987012987013
EUTC_AAT	0	0	1	1	5	0.2	1.0
OMPF_ACG	0	0	1	1	4	0.25	1.0
THII_TTA	1	4	0	15	50	0.3	0.333333333333
SLYX_CCC	0	1	0	2	5	0.4	0.5
EPD_TAC	0	1	0	1	175	0.00571428571429	1.0
YRDB_ACC	0	0	1	2	4	0.5	0.5
THII_TTT	3	1	0	23	50	0.46	0.173913043478
YRDB_ACG	0	1	0	1	4	0.25	1.0
EUTC_AAA	0	0	1	1	5	0.2	1.0
CSRR_CCC	1	0	0	1	3	0.333333333333	1.0
FECA_AGA	1	0	1	2	4	0.5	1.0
FECA_AGG	1	0	1	2	4	0.5	1.0
L_TAT	0	0	1	1	2	0.5	1.0
MAIA_GCT	23	167	0	221	903	0.244739756368	0.859728506787
RNHC_TCA	0	3	0	3	24	0.125	1.0
MAIA_GCC	0	3	0	4	903	0.00442967884828	0.75
MAIA_GCA	12	123	0	149	903	0.165005537099	0.906040268456
MAIA_GCG	0	3	0	4	903	0.00442967884828	0.75
L_TAA	0	0	1	1	2	0.5	1.0
PEPA_TAC	0	5	0	5	77	0.0649350649351	1.0
CYOC_TAG	10	15	0	31	659	0.0470409711684	0.806451612903
COME_AAT	0	1	0	1	37	0.027027027027	1.0
CYOC_TAA	39	52	0	225	659	0.341426403642	0.404444444444
SCNC_GGT	0	7	0	7	61	0.114754098361	1.0
CYOC_TAC	2	14	0	18	659	0.0273141122914	0.888888888889
PSB27_ACT	0	3	0	3	20	0.15	1.0
SULA_TCT	0	0	1	1	4	0.25	1.0
SOXC_TCA	36	44	1	119	283	0.420494699647	0.680672268908
POBA_CGT	3	35	0	42	609	0.0689655172414	0.904761904762
PSB27_ACC	0	2	0	2	20	0.1	1.0
CYOC_TAT	10	62	0	82	659	0.124430955994	0.878048780488
PSB27_ACA	0	4	0	4	20	0.2	1.0
SCNC_GGG	0	1	0	1	61	0.016393442623	1.0
L_GCT	0	0	1	1	2	0.5	1.0
SULA_TCG	0	1	0	1	4	0.25	1.0
SOXC_TCT	45	21	0	108	283	0.381625441696	0.611111111111
SULA_TCA	1	0	0	2	4	0.5	0.5
SULA_TCC	0	0	1	1	4	0.25	1.0
TUSC_CGA	13	6	0	27	83	0.325301204819	0.703703703704
GATC_GAT	0	6	0	7	97	0.0721649484536	0.857142857143
OPPC_CTT	0	1	0	1	21	0.047619047619	1.0
HPR_GGG	0	0	1	1	2	0.5	1.0
HPR_GGA	0	0	1	1	2	0.5	1.0
GATC_GAG	2	5	0	8	97	0.0824742268041	0.875
GATC_GAC	0	11	0	12	97	0.123711340206	0.916666666667
GATC_GAA	0	1	0	1	97	0.0103092783505	1.0
DOEB_AAA	3	32	0	40	201	0.199004975124	0.875
HXLB_GGT	0	6	0	6	198	0.030303030303	1.0
PAAG_GTC	0	4	0	4	32	0.125	1.0
DSBB_TCT	0	2	0	4	17	0.235294117647	0.5
PAAG_GTA	0	4	0	6	32	0.1875	0.666666666667
PAAG_GTG	0	4	0	4	32	0.125	1.0
GATC_TCC	15	10	2	41	97	0.422680412371	0.658536585366
RARA_GTT	0	1	0	1	7	0.142857142857	1.0
GATC_TCG	15	11	0	42	97	0.432989690722	0.619047619048
EXBD1_ATA	0	1	0	1	5	0.2	1.0
DSBB_TCG	1	2	2	6	17	0.352941176471	0.833333333333
HXLB_GGG	5	25	0	31	198	0.156565656566	0.967741935484
DSBB_TCC	1	1	0	7	17	0.411764705882	0.285714285714
PAAG_GTT	0	3	0	5	32	0.15625	0.6
BCHE_GGG	0	7	0	8	91	0.0879120879121	0.875
DSBB_GAC	1	3	0	8	17	0.470588235294	0.5
EXBD1_TTA	0	1	0	1	5	0.2	1.0
DSBB_GAG	1	2	0	3	17	0.176470588235	1.0
RARA_GTA	0	1	0	1	7	0.142857142857	1.0
GLNK_GCC	0	1	1	2	14	0.142857142857	1.0
XTH_GGG	20	221	0	254	2145	0.118414918415	0.948818897638
PHOQ_GGA	0	0	1	1	6	0.166666666667	1.0
XTH_GGA	205	226	0	652	2145	0.303962703963	0.661042944785
RNHC_TCT	0	3	0	4	24	0.166666666667	0.75
XTH_GGC	0	27	1	29	2145	0.0135198135198	0.965517241379
GLNH_AGT	2	6	1	14	35	0.4	0.642857142857
ISPH_TCA	46	60	1	150	405	0.37037037037	0.713333333333
XTH_GGT	24	249	0	300	2145	0.13986013986	0.91
ISPZ_TGT	4	2	0	6	34	0.176470588235	1.0
GLNH_AGG	5	4	1	12	35	0.342857142857	0.833333333333
HYUE_TCA	0	1	0	1	3	0.333333333333	1.0
PHOT_ACC	0	0	1	1	2	0.5	1.0
GLNH_AGA	6	1	1	12	35	0.342857142857	0.666666666667
CYPC_CTC	0	1	0	1	4	0.25	1.0
ARGF_ACG	10	103	0	126	2283	0.0551905387648	0.896825396825
NODJ_ATT	0	1	0	1	3	0.333333333333	1.0
NIRJ_TCA	28	7	0	41	121	0.338842975207	0.853658536585
NIRJ_TCG	0	1	0	1	121	0.00826446280992	1.0
ARGF_ACA	319	199	0	951	2283	0.416557161629	0.54468980021
RPOH_ATT	5	68	0	77	890	0.0865168539326	0.948051948052
ARGF_ACT	262	264	0	999	2283	0.437582128778	0.526526526527
NIRJ_TCT	23	8	0	45	121	0.371900826446	0.688888888889
NODJ_ATA	0	0	1	1	3	0.333333333333	1.0
YRBH_AGC	0	0	1	1	3	0.333333333333	1.0
YRBH_AGA	0	0	1	1	3	0.333333333333	1.0
YRBH_AGG	0	0	1	1	3	0.333333333333	1.0
PMRA_GAC	0	1	0	1	4	0.25	1.0
PDUO_ATA	1	0	1	2	4	0.5	1.0
SCNC_TAG	3	0	0	3	61	0.0491803278689	1.0
NPDA_ACG	0	1	0	1	3	0.333333333333	1.0
SCNC_TAA	3	0	0	3	61	0.0491803278689	1.0
SCNC_TAC	0	3	0	3	61	0.0491803278689	1.0
SCNC_TAT	1	13	0	17	61	0.27868852459	0.823529411765
NTPD_TAC	0	0	1	1	3	0.333333333333	1.0
DACC_TCC	0	1	0	1	7	0.142857142857	1.0
DACC_TCA	1	0	1	3	7	0.428571428571	0.666666666667
FBA_AAA	0	16	0	17	691	0.0246020260492	0.941176470588
YJJW_AGG	1	0	0	1	6	0.166666666667	1.0
YTFN_TAA	0	1	0	2	4	0.5	0.5
YTFN_TAG	1	0	0	2	4	0.5	0.5
GLTX_AAC	0	1	0	1	110	0.00909090909091	1.0
NRDA_GTA	0	3	0	3	25	0.12	1.0
PPID_TCT	0	2	0	3	13	0.230769230769	0.666666666667
ISPZ_TGA	7	0	0	10	34	0.294117647059	0.7
PPID_TCC	0	1	0	1	13	0.0769230769231	1.0
PPID_TCA	0	2	0	4	13	0.307692307692	0.5
LUXD_ACG	0	2	0	2	33	0.0606060606061	1.0
YTVI_GTC	1	8	0	11	271	0.0405904059041	0.818181818182
DHAT_CGT	0	1	0	1	4	0.25	1.0
YTVI_GTA	0	4	0	5	271	0.0184501845018	0.8
YTVI_GTG	0	4	0	4	271	0.0147601476015	1.0
CELF_TAC	0	0	1	1	3	0.333333333333	1.0
YGGU_CGT	0	0	1	1	4	0.25	1.0
CELF_TAT	0	1	0	1	3	0.333333333333	1.0
DHAT_CGG	0	1	0	1	4	0.25	1.0
YABG_CCG	1	18	1	22	212	0.103773584906	0.909090909091
YTVI_GTT	0	4	0	4	271	0.0147601476015	1.0
RNFG_CGG	2	0	0	2	7	0.285714285714	1.0
EUTB_CCC	0	10	0	10	117	0.0854700854701	1.0
DHAK2_GGG	0	1	5	6	23	0.260869565217	1.0
EUTB_CCA	2	22	0	27	117	0.230769230769	0.888888888889
RNFG_CGC	0	1	1	2	7	0.285714285714	1.0
EUTB_CCG	0	4	0	4	117	0.034188034188	1.0
RNFG_CGA	1	1	0	2	7	0.285714285714	1.0
YCFO_TGT	0	0	1	1	3	0.333333333333	1.0
FIC_TGA	0	2	0	3	9	0.333333333333	0.666666666667
SLYD_AGT	1	1	1	5	11	0.454545454545	0.6
FIC_TGC	1	0	0	3	9	0.333333333333	0.333333333333
RPMJ_GCT	11	3	1	28	107	0.261682242991	0.535714285714
FIC_TGG	0	1	0	1	9	0.111111111111	1.0
BTUR_GCG	0	0	1	1	7	0.142857142857	1.0
RNFG_CGT	0	2	1	3	7	0.428571428571	1.0
BTUR_GCA	0	1	0	1	7	0.142857142857	1.0
BTUR_GCC	0	0	1	1	7	0.142857142857	1.0
CSY2_TCG	1	17	0	18	108	0.166666666667	1.0
RPMJ_GCA	16	7	0	29	107	0.271028037383	0.793103448276
SLYD_AGG	1	0	0	1	11	0.0909090909091	1.0
RPMJ_GCC	13	1	1	18	107	0.168224299065	0.833333333333
FIC_TGT	1	1	1	4	9	0.444444444444	0.75
SLYD_AGC	0	1	0	1	11	0.0909090909091	1.0
RPMJ_GCG	8	3	0	12	107	0.11214953271	0.916666666667
SLYD_AGA	1	0	1	2	11	0.181818181818	1.0
ZRAP_TAA	0	2	0	2	105	0.0190476190476	1.0
TRBI_CTC	1	2	0	5	38	0.131578947368	0.6
TRBI_CTA	6	2	0	11	38	0.289473684211	0.727272727273
HYDF_CGG	13	10	1	53	184	0.288043478261	0.452830188679
TRBI_CTT	1	9	1	13	38	0.342105263158	0.846153846154
PHAQ_GTA	0	12	0	14	29	0.48275862069	0.857142857143
PHAQ_GTC	6	0	0	6	29	0.206896551724	1.0
CSTA_AGA	3	1	1	7	16	0.4375	0.714285714286
PHAQ_GTG	7	1	0	12	29	0.413793103448	0.666666666667
TATD_TCA	0	1	1	2	8	0.25	1.0
GLCF_ATT	3	4	0	9	22	0.409090909091	0.777777777778
GHRA_ATC	0	1	0	1	14	0.0714285714286	1.0
GHRA_ATA	2	2	1	6	14	0.428571428571	0.833333333333
PHAQ_GTT	0	2	0	2	29	0.0689655172414	1.0
XRTF_CTT	0	1	0	1	84	0.0119047619048	1.0
MODE_AGT	0	0	1	1	8	0.125	1.0
YJEE_CTT	0	1	0	1	7	0.142857142857	1.0
IDNK_GTT	2	34	0	37	342	0.108187134503	0.972972972973
XRTF_CTG	0	15	0	15	84	0.178571428571	1.0
XRTF_CTC	2	23	0	30	84	0.357142857143	0.833333333333
ALDB_ACT	0	1	0	1	7	0.142857142857	1.0
XRTF_CTA	0	23	0	23	84	0.27380952381	1.0
IDNK_GTA	2	59	0	68	342	0.198830409357	0.897058823529
YJEE_CTA	0	2	0	3	7	0.428571428571	0.666666666667
IDNK_GTC	4	24	0	32	342	0.093567251462	0.875
YJEE_CTC	0	1	0	1	7	0.142857142857	1.0
IDNK_GTG	2	12	0	18	342	0.0526315789474	0.777777777778
YJEE_CTG	0	2	1	3	7	0.428571428571	1.0
MOAC_GAG	7	65	0	78	2194	0.0355515041021	0.923076923077
FEOB_CCT	11	37	1	52	814	0.0638820638821	0.942307692308
FABZ_AGT	265	115	1	598	1858	0.321851453175	0.637123745819
NUDC_AGT	11	81	0	107	426	0.25117370892	0.859813084112
YLQF_AAT	0	10	0	10	410	0.0243902439024	1.0
SIGZ_CAT	0	2	0	2	13	0.153846153846	1.0
THYA_CAG	0	4	0	4	221	0.0180995475113	1.0
FEOB_CCC	3	58	1	66	814	0.0810810810811	0.939393939394
FEOB_CCA	17	60	0	86	814	0.105651105651	0.895348837209
FEOB_CCG	1	26	0	27	814	0.0331695331695	1.0
COTJB_AAC	0	0	1	1	2	0.5	1.0
NUDC_AGG	66	9	0	87	426	0.204225352113	0.862068965517
SIGZ_CAC	0	2	0	2	13	0.153846153846	1.0
NUDC_AGA	37	10	0	58	426	0.136150234742	0.810344827586
NUDC_AGC	0	3	0	3	426	0.00704225352113	1.0
HPPA_GAT	0	17	0	18	1696	0.0106132075472	0.944444444444
RHAI_GCC	0	1	0	1	415	0.00240963855422	1.0
GST_CCT	0	0	1	1	13	0.0769230769231	1.0
HPPA_GAA	0	5	0	5	1696	0.00294811320755	1.0
HPPA_GAG	0	4	0	4	1696	0.00235849056604	1.0
MIAE_TAA	0	1	0	2	4	0.5	0.5
MIAE_TAG	1	0	0	1	4	0.25	1.0
YEBC_CTG	0	1	0	1	5	0.2	1.0
RPLB_ACT	2	6	0	9	131	0.0687022900763	0.888888888889
YEBC_CTA	0	2	0	2	5	0.4	1.0
HUTH_CCG	2	16	0	19	1697	0.0111962286388	0.947368421053
SSNA_CCC	0	1	0	1	3	0.333333333333	1.0
CSGA_TAT	5	11	1	26	86	0.302325581395	0.653846153846
SSNA_CCA	0	1	0	1	3	0.333333333333	1.0
YEBC_CTT	0	1	0	1	5	0.2	1.0
RPLB_ACA	9	17	0	36	131	0.274809160305	0.722222222222
RPLB_ACC	4	16	0	34	131	0.259541984733	0.588235294118
RPLB_ACG	9	22	0	46	131	0.351145038168	0.673913043478
CSGA_TAA	1	30	1	32	86	0.372093023256	1.0
EXBB_TAA	50	39	1	255	512	0.498046875	0.352941176471
CSGA_TAC	0	2	0	4	86	0.046511627907	0.5
HUTH_CCT	99	194	0	442	1697	0.260459634649	0.662895927602
CSGA_TAG	1	0	0	1	86	0.0116279069767	1.0
EXBB_TAG	31	14	0	63	512	0.123046875	0.714285714286
NTHA_TTG	6	82	0	99	368	0.26902173913	0.888888888889
NTHA_TTC	4	10	0	18	368	0.0489130434783	0.777777777778
NTHA_TTA	47	6	0	58	368	0.157608695652	0.913793103448
RFAD_ATC	0	2	0	2	396	0.00505050505051	1.0
DADA_CAC	0	1	0	1	13	0.0769230769231	1.0
TRAI_TGC	3	5	0	13	41	0.317073170732	0.615384615385
RSBW_TGA	3	0	0	6	23	0.260869565217	0.5
RFAY_TTA	0	0	2	2	4	0.5	1.0
RSBW_TGC	5	1	1	7	23	0.304347826087	1.0
CTAE_AAT	0	1	0	1	6	0.166666666667	1.0
RFAE_GGG	0	1	0	1	11	0.0909090909091	1.0
RFAE_GGA	0	1	0	1	11	0.0909090909091	1.0
THIG_GCT	28	89	0	140	728	0.192307692308	0.835714285714
FLHF_CAA	1	27	0	30	965	0.0310880829016	0.933333333333
YADB_CGA	0	0	1	1	6	0.166666666667	1.0
COPB_ATT	0	1	0	3	8	0.375	0.333333333333
RFAE_GGT	0	1	0	3	11	0.272727272727	0.333333333333
THIG_GCC	0	1	0	1	728	0.00137362637363	1.0
THIG_GCA	23	91	0	143	728	0.196428571429	0.797202797203
THIG_GCG	0	1	0	1	728	0.00137362637363	1.0
COPB_ATA	0	2	0	3	8	0.375	0.666666666667
MURD_GTC	1	48	0	52	851	0.0611045828437	0.942307692308
CTAB_AGG	0	1	1	4	8	0.5	0.5
CTAB_AGA	0	2	0	3	8	0.375	0.666666666667
PORC_CTG	14	0	0	16	49	0.326530612245	0.875
HSCA_AGT	41	51	0	122	727	0.167812929849	0.754098360656
RPMI_CCT	11	13	0	45	191	0.235602094241	0.533333333333
CTAB_AGT	0	1	0	1	8	0.125	1.0
SMPA_GAG	0	1	0	1	5	0.2	1.0
SMPA_GAA	0	1	0	1	5	0.2	1.0
CBBA_TAA	0	0	1	1	3	0.333333333333	1.0
HSCA_AGG	115	33	0	185	727	0.25447042641	0.8
RPMI_CCC	16	4	0	59	191	0.30890052356	0.338983050847
RPMI_CCA	11	11	0	44	191	0.230366492147	0.5
HSCA_AGC	0	2	0	2	727	0.00275103163686	1.0
RPMI_CCG	26	4	1	92	191	0.48167539267	0.336956521739
HSCA_AGA	69	42	0	187	727	0.257221458047	0.593582887701
NDOA_TGC	0	0	1	1	4	0.25	1.0
ENGA_CAA	2	5	0	7	68	0.102941176471	1.0
NDOA_TGA	1	0	0	2	4	0.5	0.5
NDOA_TGG	0	0	1	1	4	0.25	1.0
NDOA_TGT	1	0	0	1	4	0.25	1.0
MURD_GTA	29	63	0	145	851	0.170387779083	0.634482758621
RSBW_TGT	0	8	0	11	23	0.478260869565	0.727272727273
NASA_AGA	1	0	1	2	6	0.333333333333	1.0
FDX_AAC	3	55	0	60	725	0.0827586206897	0.966666666667
LPXC_TGT	4	17	0	30	128	0.234375	0.7
YJJX_ACC	21	128	0	164	392	0.418367346939	0.908536585366
SPEF_AGT	2	10	1	13	91	0.142857142857	1.0
TRAW_CTT	2	12	0	14	103	0.135922330097	1.0
LPXC_TGC	3	23	0	38	128	0.296875	0.684210526316
LPXC_TGA	25	5	0	39	128	0.3046875	0.769230769231
LPXC_TGG	10	15	0	42	128	0.328125	0.595238095238
PAP_TCT	73	23	0	135	298	0.453020134228	0.711111111111
MURD_GTG	0	6	0	6	851	0.00705052878966	1.0
SPEF_AGA	12	5	0	33	91	0.362637362637	0.515151515152
SPEF_AGG	14	4	0	19	91	0.208791208791	0.947368421053
GLPO_GAG	0	0	1	1	3	0.333333333333	1.0
CHEZ_AAA	0	1	0	2	9	0.222222222222	0.5
CFA_ATA	1	3	0	4	14	0.285714285714	1.0
CITF_CGG	17	26	0	52	243	0.213991769547	0.826923076923
RMLB_AGT	0	3	0	3	12	0.25	1.0
HMUT_TAA	0	0	1	1	3	0.333333333333	1.0
MTNB_AAT	8	8	0	50	200	0.25	0.32
HMUT_TAG	1	0	0	1	3	0.333333333333	1.0
RMLB_AGA	0	3	0	6	12	0.5	0.5
TRAW_CTA	18	8	0	32	103	0.31067961165	0.8125
RMLB_AGC	0	1	0	1	12	0.0833333333333	1.0
RMLB_AGG	2	0	0	4	12	0.333333333333	0.5
MTNB_AAA	4	6	0	49	200	0.245	0.204081632653
MTNB_AAC	0	2	0	2	200	0.01	1.0
MTNB_AAG	0	4	0	5	200	0.025	0.8
XYLR_GTT	1	1	0	2	12	0.166666666667	1.0
VANB_CCT	41	18	1	87	263	0.330798479087	0.689655172414
TPM_GCA	0	1	0	3	8	0.375	0.333333333333
PDUD_TCG	14	17	0	57	220	0.259090909091	0.543859649123
ARGC_ACC	0	10	0	13	670	0.0194029850746	0.769230769231
ARGC_ACA	104	91	1	311	670	0.464179104478	0.630225080386
ARGC_ACG	1	10	0	14	670	0.0208955223881	0.785714285714
TPM_GCT	0	1	0	3	8	0.375	0.333333333333
SPOIIP_GGC	0	1	0	1	3	0.333333333333	1.0
SERS_TAT	1	3	0	6	52	0.115384615385	0.666666666667
XYLR_GTC	0	1	0	1	12	0.0833333333333	1.0
ARGC_ACT	140	63	0	321	670	0.479104477612	0.632398753894
AKSA_AGG	0	1	0	1	10	0.1	1.0
AKSA_AGA	0	1	0	1	10	0.1	1.0
AKSA_AGC	1	1	0	3	10	0.3	0.666666666667
PRPB_GCC	1	8	0	9	361	0.0249307479224	1.0
PRPB_GCA	12	44	0	73	361	0.202216066482	0.767123287671
PRPB_GCG	0	2	0	2	361	0.00554016620499	1.0
XRTF_ACG	0	27	0	30	84	0.357142857143	0.9
PRPB_GCT	12	56	0	90	361	0.249307479224	0.755555555556
RIBC_TCT	0	3	0	4	13	0.307692307692	0.75
KATE_TAT	18	83	0	131	715	0.183216783217	0.770992366412
PSAK_TCT	0	7	0	7	20	0.35	1.0
YHEN_CAG	0	1	0	1	4	0.25	1.0
HMUT_ACT	0	1	0	1	3	0.333333333333	1.0
YEGQ_CTT	0	1	0	1	7	0.142857142857	1.0
PAP_CAA	2	14	0	17	298	0.0570469798658	0.941176470588
PSAK_TCC	2	0	5	7	20	0.35	1.0
PSAK_TCA	1	3	0	9	20	0.45	0.444444444444
PSAK_TCG	5	0	0	5	20	0.25	1.0
YEGQ_CTA	0	1	1	2	7	0.285714285714	1.0
FUMB_TCG	0	3	0	3	10	0.3	1.0
YEGQ_CTC	0	2	0	2	7	0.285714285714	1.0
PAP_CAC	0	1	0	1	298	0.00335570469799	1.0
HMUT_ACA	0	0	1	1	3	0.333333333333	1.0
FDXA_GTT	0	0	1	1	4	0.25	1.0
RNFD_CTC	0	3	0	3	16	0.1875	1.0
RNFD_CTG	0	1	0	1	16	0.0625	1.0
GRXD_GTA	230	114	1	599	1373	0.436270939548	0.575959933222
GRXD_GTG	32	72	0	161	1373	0.117261471231	0.645962732919
FUSA_TTC	0	20	0	20	3252	0.00615006150062	1.0
FUSA_TTA	130	114	1	1347	3252	0.414206642066	0.181885671863
FUSA_TTG	131	381	0	720	3252	0.221402214022	0.711111111111
FDXA_GTA	1	0	1	2	4	0.5	1.0
FDXA_GTC	0	1	0	1	4	0.25	1.0
NUOC_CGG	1	4	0	6	19	0.315789473684	0.833333333333
YYAL_CTA	0	1	0	1	4	0.25	1.0
GRXD_GTT	74	227	0	493	1373	0.359067734887	0.610547667343
PSEI_GGA	4	44	0	53	450	0.117777777778	0.905660377358
NUOC_CGA	2	1	1	6	19	0.315789473684	0.666666666667
YJEE_GCC	0	1	1	2	7	0.285714285714	1.0
RPLE_CCT	0	13	0	19	72	0.263888888889	0.684210526316
PILH_ACG	0	1	0	1	3	0.333333333333	1.0
PSEI_GGG	1	14	0	16	450	0.0355555555556	0.9375
PILH_ACT	1	0	0	1	3	0.333333333333	1.0
RPLE_CCG	3	11	0	22	72	0.305555555556	0.636363636364
PRK_TCT	0	0	1	1	3	0.333333333333	1.0
RPLE_CCA	10	6	0	32	72	0.444444444444	0.5
RPLE_CCC	7	8	1	32	72	0.444444444444	0.5
YEIE_CGT	0	0	1	1	5	0.2	1.0
NUOA_GTG	0	1	0	1	23	0.0434782608696	1.0
PILV_ATC	0	18	0	18	543	0.0331491712707	1.0
PILV_ATA	115	41	0	252	543	0.46408839779	0.619047619048
FLIM_ACT	18	34	1	92	240	0.383333333333	0.576086956522
RPSU_GTG	38	76	0	165	576	0.286458333333	0.690909090909
RPSS_ACT	4	12	0	29	83	0.349397590361	0.551724137931
PGSC_ACT	1	17	0	23	73	0.315068493151	0.782608695652
RPSU_GTC	14	38	0	78	576	0.135416666667	0.666666666667
SPEB_CGG	62	128	1	392	1411	0.277817150957	0.487244897959
YEIE_CGG	1	0	0	2	5	0.4	0.5
PILV_ATT	20	44	0	78	543	0.14364640884	0.820512820513
PGSC_ACA	0	3	0	3	73	0.041095890411	1.0
RPSS_ACA	7	6	1	35	83	0.421686746988	0.4
PGSC_ACC	1	11	0	14	73	0.191780821918	0.857142857143
RPSS_ACC	3	9	0	20	83	0.240963855422	0.6
FLIM_ACA	34	24	1	96	240	0.4	0.614583333333
PGSC_ACG	0	4	0	4	73	0.0547945205479	1.0
FLIM_ACC	0	1	0	1	240	0.00416666666667	1.0
NAPB_TCG	2	8	0	10	146	0.0684931506849	1.0
NAPB_TCA	9	27	1	51	146	0.349315068493	0.725490196078
NAPB_TCC	16	15	0	54	146	0.369863013699	0.574074074074
GLNR_TCA	1	0	2	3	8	0.375	1.0
NAPB_TCT	17	14	1	58	146	0.397260273973	0.551724137931
TOLR_GCC	2	43	0	46	1074	0.0428305400372	0.978260869565
TOLR_GCA	130	108	0	312	1074	0.290502793296	0.762820512821
ADH2_GTA	0	1	0	2	5	0.4	0.5
YCEJ_GAG	0	1	0	1	5	0.2	1.0
YCEJ_GAA	0	1	0	1	5	0.2	1.0
YFKAB_GGT	0	10	0	11	186	0.0591397849462	0.909090909091
RPSR_GAA	101	186	0	667	2818	0.236692689851	0.430284857571
PURC_CGG	2	9	1	20	41	0.487804878049	0.6
NARI_TAC	0	13	0	15	786	0.0190839694656	0.866666666667
PURC_CGC	0	3	0	4	41	0.0975609756098	0.75
NARI_TAA	88	43	0	264	786	0.335877862595	0.496212121212
PURC_CGA	3	3	1	18	41	0.439024390244	0.388888888889
BETT_CCA	0	0	1	3	6	0.5	0.333333333333
NRDA_GCA	0	1	0	1	25	0.04	1.0
PURC_CGT	0	5	0	7	41	0.170731707317	0.714285714286
CTAE_AAG	0	1	0	1	6	0.166666666667	1.0
RMUC_GTT	0	1	0	1	6	0.166666666667	1.0
CUMB_ATA	0	0	1	1	4	0.25	1.0
TQSA_CTT	0	3	0	3	271	0.0110701107011	1.0
CUMB_ATT	0	1	0	1	4	0.25	1.0
TQSA_CTC	0	3	0	3	271	0.0110701107011	1.0
TQSA_CTA	1	52	0	55	271	0.20295202952	0.963636363636
BIOD_ACC	1	25	0	28	1161	0.0241171403962	0.928571428571
PYRP_CCA	0	0	1	2	9	0.222222222222	0.5
PMBA_ACC	0	1	0	1	39	0.025641025641	1.0
PYRP_CCC	1	0	1	2	9	0.222222222222	1.0
PMBA_ACA	3	7	1	16	39	0.410256410256	0.6875
RPSR_GAC	28	200	0	288	2818	0.102200141945	0.791666666667
PMBA_ACG	0	3	0	3	39	0.0769230769231	1.0
PYRP_CCG	0	1	0	1	9	0.111111111111	1.0
CRCB_TGT	13	9	0	37	83	0.44578313253	0.594594594595
GSK_TGC	0	1	0	1	5	0.2	1.0
PYRP_CCT	0	1	0	1	9	0.111111111111	1.0
PMBA_ACT	2	10	0	18	39	0.461538461538	0.666666666667
CRCB_TGG	1	8	0	9	83	0.10843373494	1.0
CRCB_TGA	8	16	1	37	83	0.44578313253	0.675675675676
RSBW_AAT	0	2	0	2	23	0.0869565217391	1.0
CRCB_TGC	9	17	0	32	83	0.385542168675	0.8125
GAP1_AGT	0	1	0	1	4	0.25	1.0
GAP1_AGA	0	0	2	2	4	0.5	1.0
PGPB_CGC	0	0	1	1	5	0.2	1.0
GAP1_AGG	1	0	0	1	4	0.25	1.0
LEUS_GTC	0	8	0	8	368	0.0217391304348	1.0
LEUS_GTA	3	8	0	17	368	0.0461956521739	0.647058823529
LEUS_GTG	0	2	0	2	368	0.0054347826087	1.0
ACS_GAA	7	45	0	54	2106	0.025641025641	0.962962962963
PFS_AGA	1	2	2	7	14	0.5	0.714285714286
PFS_AGG	2	1	0	3	14	0.214285714286	1.0
COMM_GCT	0	1	0	1	7	0.142857142857	1.0
ACS_GAG	0	1	0	1	2106	0.000474833808167	1.0
LEUS_GTT	4	8	0	17	368	0.0461956521739	0.705882352941
GPR_CTA	0	2	0	2	19	0.105263157895	1.0
ACS_GAT	31	69	0	122	2106	0.0579297245964	0.819672131148
PFS_AGT	0	2	0	3	14	0.214285714286	0.666666666667
YRBD_TGC	2	0	0	3	6	0.5	0.666666666667
YRBD_TGA	0	0	2	2	6	0.333333333333	1.0
SPOT_ATA	0	4	0	6	22	0.272727272727	0.666666666667
YRBD_TGG	0	1	0	1	6	0.166666666667	1.0
HEMH_GCT	4	15	0	25	320	0.078125	0.76
ICAD_CGT	4	0	0	4	9	0.444444444444	1.0
SPOT_ATT	0	1	0	1	22	0.0454545454545	1.0
YRBD_TGT	0	0	1	2	6	0.333333333333	0.5
RSBW_AAG	0	1	0	1	23	0.0434782608696	1.0
ICAD_CGA	4	0	0	4	9	0.444444444444	1.0
HEMH_GCA	2	21	0	28	320	0.0875	0.821428571429
ICAD_CGC	2	0	0	2	9	0.222222222222	1.0
HEMH_GCC	5	19	0	28	320	0.0875	0.857142857143
ICAD_CGG	1	0	0	1	9	0.111111111111	1.0
HEMH_GCG	0	9	0	9	320	0.028125	1.0
ATOD_AGA	0	0	1	1	2	0.5	1.0
CAS6E_AAG	0	4	0	4	323	0.0123839009288	1.0
YMCA_CTG	0	1	0	1	4	0.25	1.0
RFFH_AGA	0	1	0	2	4	0.5	0.5
CAS6E_AAC	3	23	1	33	323	0.102167182663	0.818181818182
RFFH_AGG	1	0	0	1	4	0.25	1.0
CAS6E_AAA	9	39	0	49	323	0.151702786378	0.979591836735
DNAJ2_ACG	0	1	0	1	4	0.25	1.0
CAS6E_AAT	30	36	0	92	323	0.284829721362	0.717391304348
RIBB_AAA	82	169	0	339	1606	0.211083437111	0.740412979351
RIBB_AAC	1	21	0	23	1606	0.0143212951432	0.95652173913
RIBB_AAG	12	77	0	113	1606	0.0703611457036	0.787610619469
NARZ_AGT	3	6	0	14	55	0.254545454545	0.642857142857
GMD_TAT	13	27	0	48	1290	0.0372093023256	0.833333333333
NARZ_AGC	0	1	0	1	55	0.0181818181818	1.0
NARZ_AGA	9	4	0	26	55	0.472727272727	0.5
NARZ_AGG	10	1	0	13	55	0.236363636364	0.846153846154
RIBB_AAT	30	119	0	166	1606	0.103362391034	0.897590361446
GMD_TAG	148	20	0	198	1290	0.153488372093	0.848484848485
GMD_TAA	171	116	0	497	1290	0.385271317829	0.577464788732
GMD_TAC	0	8	0	8	1290	0.0062015503876	1.0
GMD_GCA	12	81	0	99	1290	0.0767441860465	0.939393939394
SSPN_GGC	0	1	0	1	4	0.25	1.0
GMD_GCC	0	19	0	20	1290	0.015503875969	0.95
SSPN_GGA	0	1	0	1	4	0.25	1.0
SSPN_GGG	0	0	2	2	4	0.5	1.0
GMD_GCG	0	33	0	33	1290	0.0255813953488	1.0
PITA_CCC	1	1	0	4	9	0.444444444444	0.5
PITA_CCA	1	0	0	4	9	0.444444444444	0.25
GMD_GCT	34	96	0	180	1290	0.139534883721	0.722222222222
SSPN_GGT	0	1	0	1	4	0.25	1.0
PCAQ_CGT	0	23	0	23	303	0.0759075907591	1.0
BACA_TTA	0	4	0	8	20	0.4	0.5
ADHI_TAA	1	0	0	1	4	0.25	1.0
TKT_CCA	141	208	0	519	1811	0.286581998896	0.672447013487
FDOH_GTA	0	1	0	1	6	0.166666666667	1.0
SELA_CGT	0	3	0	3	53	0.0566037735849	1.0
ADHI_TAT	0	0	1	1	4	0.25	1.0
BACA_TTT	0	2	0	2	20	0.1	1.0
SELA_CGC	0	2	0	2	53	0.0377358490566	1.0
SELA_CGA	2	7	0	10	53	0.188679245283	0.9
SELA_CGG	0	3	0	4	53	0.0754716981132	0.75
METQ_CCC	122	52	0	379	842	0.450118764846	0.459102902375
YHGI_TTC	0	0	1	1	3	0.333333333333	1.0
TAPA_TCC	0	1	0	1	28	0.0357142857143	1.0
HOM_CTC	0	2	0	2	11	0.181818181818	1.0
TSRT_TGT	0	2	3	5	10	0.5	1.0
TAPA_TCG	0	7	0	7	28	0.25	1.0
RLMN_CTA	188	126	0	596	1481	0.402430790007	0.526845637584
LTAE_TAG	1	0	0	1	9	0.111111111111	1.0
RLMN_CTC	7	92	0	111	1481	0.0749493585415	0.891891891892
LTAE_TAA	2	0	0	3	9	0.333333333333	0.666666666667
YRBF_CTT	0	1	0	1	5	0.2	1.0
RLMN_CTG	0	32	0	33	1481	0.0222822417286	0.969696969697
TAPA_TCT	0	1	0	1	28	0.0357142857143	1.0
YRBF_CTC	0	0	1	1	5	0.2	1.0
RHTC_CCG	0	1	0	1	4	0.25	1.0
YRBF_CTA	0	1	0	1	5	0.2	1.0
RLMN_CTT	26	143	0	198	1481	0.133693450371	0.853535353535
LEUD_GAC	2	35	0	37	2788	0.0132711621234	1.0
LEUD_GAA	27	48	0	112	2788	0.0401721664275	0.669642857143
RSMB_AGG	1	9	0	11	34	0.323529411765	0.909090909091
YHEO_CTC	0	1	0	1	4	0.25	1.0
MSUE_AAG	0	4	0	4	312	0.0128205128205	1.0
EPSE_GTT	3	11	0	14	75	0.186666666667	1.0
EUTD_CTT	0	4	0	4	22	0.181818181818	1.0
THIL_ACT	123	193	0	451	1435	0.314285714286	0.70066518847
FXSA_GCT	25	27	1	63	158	0.398734177215	0.84126984127
EUTD_CTG	5	4	0	10	22	0.454545454545	0.9
EUTD_CTA	0	6	0	6	22	0.272727272727	1.0
EPSE_GTA	8	10	0	20	75	0.266666666667	0.9
EUTD_CTC	6	0	0	7	22	0.318181818182	0.857142857143
THIL_ACG	0	33	0	33	1435	0.0229965156794	1.0
TKT_CCT	60	190	0	314	1811	0.173384870237	0.796178343949
FXSA_GCC	0	4	0	4	158	0.0253164556962	1.0
THIL_ACC	0	14	0	14	1435	0.00975609756098	1.0
THIL_ACA	101	195	0	382	1435	0.266202090592	0.774869109948
URTE_ATT	34	141	0	257	1091	0.235563703025	0.68093385214
CREB_GCA	0	1	0	2	4	0.5	0.5
THPD_CAT	30	27	0	159	397	0.400503778338	0.358490566038
PSEB_TCC	11	28	0	57	420	0.135714285714	0.684210526316
GUDD_ACA	162	120	1	398	957	0.415882967607	0.711055276382
PSIF_GTT	0	0	1	3	6	0.5	0.333333333333
HXSC_ACC	0	1	0	1	122	0.00819672131148	1.0
THPD_CAA	37	38	0	180	397	0.453400503778	0.416666666667
THPD_CAC	0	1	0	1	397	0.00251889168766	1.0
CREB_GCT	0	0	1	1	4	0.25	1.0
GPT_CCT	0	2	0	2	11	0.181818181818	1.0
MIAB_TGG	0	12	0	13	179	0.072625698324	0.923076923077
PSIF_GTG	0	1	0	2	6	0.333333333333	0.5
HXSC_ACA	1	4	0	5	122	0.0409836065574	1.0
PSIF_GTC	1	0	0	2	6	0.333333333333	0.5
FDXH_CGC	1	1	0	2	432	0.00462962962963	1.0
PAAY_TCG	3	16	0	25	182	0.137362637363	0.76
CSBD_TTT	0	0	1	2	4	0.5	0.5
PAAY_TCC	9	28	0	59	182	0.324175824176	0.627118644068
PAAY_TCA	13	32	0	84	182	0.461538461538	0.535714285714
AAT_AGG	6	5	1	19	38	0.5	0.631578947368
AAT_AGA	5	3	1	12	38	0.315789473684	0.75
AAT_AGC	0	3	0	3	38	0.0789473684211	1.0
PAAY_TCT	19	4	0	38	182	0.208791208791	0.605263157895
CSBD_TTC	0	1	0	1	4	0.25	1.0
CSBD_TTG	0	0	2	2	4	0.5	1.0
AAT_AGT	5	5	1	17	38	0.447368421053	0.647058823529
TRPR_GCC	0	1	1	3	10	0.3	0.666666666667
ASPS_GGA	7	24	0	44	216	0.203703703704	0.704545454545
GAPA_TTT	0	36	0	39	372	0.104838709677	0.923076923077
ASPS_GGC	0	2	0	3	216	0.0138888888889	0.666666666667
RRAA_TCC	21	26	0	62	267	0.232209737828	0.758064516129
PHNW_CTT	1	5	1	7	184	0.0380434782609	1.0
URTD_GGC	0	2	0	2	1104	0.0018115942029	1.0
BET_ACC	2	5	0	7	128	0.0546875	1.0
URTD_GGA	94	154	0	292	1104	0.264492753623	0.849315068493
BET_ACA	1	13	0	20	128	0.15625	0.7
URTD_GGG	2	31	0	33	1104	0.0298913043478	1.0
BET_ACG	2	11	0	13	128	0.1015625	1.0
MUTS2_TAA	2	0	0	2	6	0.333333333333	1.0
HPRA_CTA	1	0	0	2	5	0.4	0.5
GAPA_TTG	3	35	0	45	372	0.120967741935	0.844444444444
RRAA_TCT	5	22	1	37	267	0.138576779026	0.756756756757
GAPA_TTA	19	57	0	124	372	0.333333333333	0.612903225806
ASPS_GGT	0	1	0	1	216	0.00462962962963	1.0
GAPA_TTC	19	26	0	68	372	0.182795698925	0.661764705882
HPRA_CTG	0	0	1	1	5	0.2	1.0
CTPE_GTA	0	1	0	1	3	0.333333333333	1.0
HXSC_ACT	1	10	0	12	122	0.0983606557377	0.916666666667
BET_ACT	2	10	0	14	128	0.109375	0.857142857143
URTD_GGT	12	140	0	158	1104	0.143115942029	0.962025316456
XRTB_CTC	0	2	0	2	62	0.0322580645161	1.0
XRTB_CTA	11	2	1	23	62	0.370967741935	0.608695652174
MOAC_TAT	257	174	1	969	2194	0.441659070191	0.445820433437
PHHB_AGT	6	1	0	7	21	0.333333333333	1.0
RECO_ACT	47	140	1	259	960	0.269791666667	0.725868725869
MOAC_TAG	170	16	0	203	2194	0.0925250683683	0.916256157635
PHHB_AGC	0	6	0	7	21	0.333333333333	0.857142857143
XYLS_ATA	0	1	0	1	3	0.333333333333	1.0
PHHB_AGA	3	0	0	3	21	0.142857142857	1.0
MOAC_TAC	128	313	1	843	2194	0.384229717411	0.524317912218
PHHB_AGG	6	0	0	6	21	0.285714285714	1.0
MOAC_TAA	210	99	0	588	2194	0.268003646308	0.525510204082
XRTB_CTT	3	11	0	14	62	0.225806451613	1.0
RECO_ACA	69	108	0	255	960	0.265625	0.694117647059
ECCCA_TGC	0	2	0	2	36	0.0555555555556	1.0
RECO_ACC	4	57	0	64	960	0.0666666666667	0.953125
RECO_ACG	13	87	1	113	960	0.117708333333	0.893805309735
ECCCA_TGA	2	7	0	10	36	0.277777777778	0.9
COAB_TGT	0	1	0	1	7	0.142857142857	1.0
AMPE_TAG	0	2	0	2	5	0.4	1.0
GPR_CCA	0	1	1	2	19	0.105263157895	1.0
GPR_CCC	0	2	0	2	19	0.105263157895	1.0
QUED_GAT	1	64	0	75	1161	0.0645994832041	0.866666666667
COAB_TGG	0	2	0	2	7	0.285714285714	1.0
CCA_GAT	0	1	0	1	42	0.0238095238095	1.0
LPD_CGG	1	0	0	1	7	0.142857142857	1.0
LPD_CGA	0	0	1	2	7	0.285714285714	0.5
LPD_CGC	0	1	0	1	7	0.142857142857	1.0
RPON_TTA	58	65	0	313	1030	0.303883495146	0.392971246006
RPON_TTC	1	12	0	14	1030	0.0135922330097	0.928571428571
LPDA1_CGA	0	1	0	1	3	0.333333333333	1.0
CCA_TCT	6	2	0	15	42	0.357142857143	0.533333333333
RPON_TTG	0	18	0	20	1030	0.0194174757282	0.9
LPD_CGT	0	1	0	1	7	0.142857142857	1.0
YSXC_TCA	2	1	1	4	13	0.307692307692	1.0
CCA_GAA	0	1	0	1	42	0.0238095238095	1.0
CCA_GAC	0	1	0	1	42	0.0238095238095	1.0
CCA_TCA	0	6	1	19	42	0.452380952381	0.368421052632
CCA_TCC	0	10	0	10	42	0.238095238095	1.0
FDHB_GAC	0	0	1	1	5	0.2	1.0
RPON_TTT	26	61	0	115	1030	0.111650485437	0.75652173913
CCA_TCG	1	8	0	11	42	0.261904761905	0.818181818182
FGHA_CAT	0	11	0	13	1204	0.0107973421927	0.846153846154
PILA2_CCT	0	0	1	1	2	0.5	1.0
AROE_GCA	4	29	0	36	1361	0.0264511388685	0.916666666667
AROE_GCG	9	185	0	207	1361	0.152094048494	0.937198067633
XRTB_CCC	0	2	0	2	62	0.0322580645161	1.0
PDUE_TCG	8	22	1	74	189	0.391534391534	0.418918918919
PDUE_TCC	4	34	0	59	189	0.312169312169	0.64406779661
YIDC_GGA	1	3	0	4	15	0.266666666667	1.0
PDUE_TCA	9	23	0	81	189	0.428571428571	0.395061728395
MSMK_AGA	0	1	0	1	4	0.25	1.0
FGHA_CAG	0	4	0	4	1204	0.00332225913621	1.0
PILA2_CCA	0	0	1	1	2	0.5	1.0
FGHA_CAA	21	146	0	192	1204	0.159468438538	0.869791666667
FGHA_CAC	0	4	0	4	1204	0.00332225913621	1.0
YIDC_GGG	2	2	0	6	15	0.4	0.666666666667
PDUE_TCT	18	23	0	51	189	0.269841269841	0.803921568627
HYDF_GTG	0	1	0	1	184	0.0054347826087	1.0
MREB_CTC	1	4	2	8	25	0.32	0.875
ZNUA_AGT	0	3	0	3	16	0.1875	1.0
OXAA_CTG	0	0	1	1	7	0.142857142857	1.0
MREB_CTG	0	4	0	4	25	0.16	1.0
OXAA_CTA	0	1	0	1	7	0.142857142857	1.0
OXAA_CTC	0	1	1	2	7	0.285714285714	1.0
FOLA_AAT	0	10	0	11	406	0.0270935960591	0.909090909091
YHIQ_CGC	0	1	0	1	4	0.25	1.0
ZNUA_AGG	2	1	1	5	16	0.3125	0.8
YHIQ_CGA	0	1	0	1	4	0.25	1.0
NIFU_GCA	2	26	0	57	274	0.20802919708	0.491228070175
YHIQ_CGG	0	0	1	1	4	0.25	1.0
ZNUA_AGC	0	1	0	1	16	0.0625	1.0
MREB_CTT	0	1	0	1	25	0.04	1.0
FOLA_AAG	1	35	0	38	406	0.0935960591133	0.947368421053
FOLA_AAC	1	12	0	14	406	0.0344827586207	0.928571428571
NIFU_GCG	8	21	0	38	274	0.138686131387	0.763157894737
MOAC_GCC	1	45	0	47	2194	0.0214220601641	0.978723404255
HISG_CAT	2	38	1	50	516	0.0968992248062	0.82
YQJB_AGC	0	1	0	1	4	0.25	1.0
ARCB_CTG	3	0	0	4	13	0.307692307692	0.75
ARCB_CTA	1	3	0	4	13	0.307692307692	1.0
RPMA_GGG	20	4	0	27	220	0.122727272727	0.888888888889
ARCB_CTC	1	0	1	2	13	0.153846153846	1.0
ODHB_AGT	0	0	1	1	5	0.2	1.0
HISG_CAG	0	11	0	11	516	0.0213178294574	1.0
PNP_AAT	24	172	0	218	1876	0.116204690832	0.899082568807
HISG_CAC	0	23	0	24	516	0.046511627907	0.958333333333
SPSE_TGA	0	0	2	2	4	0.5	1.0
HISG_CAA	71	38	1	241	516	0.467054263566	0.45643153527
SPSE_TGC	0	1	0	1	4	0.25	1.0
ARCB_CTT	0	1	0	1	13	0.0769230769231	1.0
ODHB_AGA	0	0	1	1	5	0.2	1.0
YLQF_ACC	1	48	0	53	410	0.129268292683	0.924528301887
YLQF_ACA	16	21	0	61	410	0.148780487805	0.606557377049
METW_CGA	148	75	0	329	797	0.412797992472	0.677811550152
MALM_CAC	0	1	0	2	5	0.4	0.5
YBBO_AGA	0	0	1	1	4	0.25	1.0
MALP_CGG	1	2	0	3	9	0.333333333333	1.0
MALP_CGA	0	2	0	2	9	0.222222222222	1.0
GAP1_TGA	1	0	0	1	4	0.25	1.0
PNP_TCT	116	160	0	490	1876	0.261194029851	0.563265306122
ILVC_ACA	2	9	0	21	192	0.109375	0.52380952381
YQFA_ATA	0	1	0	1	5	0.2	1.0
POTI_TCA	0	1	0	1	9	0.111111111111	1.0
ACEA_AGG	2	0	0	2	15	0.133333333333	1.0
CELB_GCG	2	36	0	49	335	0.146268656716	0.775510204082
GLTX_TCT	4	11	0	21	110	0.190909090909	0.714285714286
ACEA_AGC	0	2	0	2	15	0.133333333333	1.0
ACEA_AGA	2	1	0	3	15	0.2	1.0
YIDC_GGT	0	1	0	1	15	0.0666666666667	1.0
BIOW_AAC	0	1	0	1	12	0.0833333333333	1.0
CELB_GCT	0	9	0	9	335	0.0268656716418	1.0
GLTX_TCA	8	16	1	37	110	0.336363636364	0.675675675676
ACEA_AGT	1	1	0	7	15	0.466666666667	0.285714285714
GLTX_TCC	0	13	0	14	110	0.127272727273	0.928571428571
GLTX_TCG	1	15	0	20	110	0.181818181818	0.8
METW_CGG	14	68	0	92	797	0.115432873275	0.891304347826
AHPF_CTA	1	15	0	17	71	0.239436619718	0.941176470588
AHPF_CTG	0	1	0	1	71	0.0140845070423	1.0
FUMB_TAA	1	2	0	4	10	0.4	0.75
FABG_TAG	402	77	0	563	4872	0.115558292282	0.85079928952
FABG_TAA	376	625	1	2393	4872	0.491174055829	0.418721270372
FABG_TAC	30	345	0	403	4872	0.0827175697865	0.930521091811
TAGH_ACC	0	1	0	1	9	0.111111111111	1.0
AHPF_CTT	0	2	0	2	71	0.0281690140845	1.0
FABG_TAT	255	510	0	1129	4872	0.231732348112	0.677590788308
FUMB_TAT	1	0	1	2	10	0.2	1.0
PNP_AAA	19	73	0	118	1876	0.0628997867804	0.779661016949
NAPE_ATC	0	9	0	9	148	0.0608108108108	1.0
PANE_CTA	1	3	0	4	11	0.363636363636	1.0
NAPE_ATA	15	11	0	37	148	0.25	0.702702702703
CSPC_TTG	2	0	0	2	9	0.222222222222	1.0
PCRA_CGA	50	107	0	207	830	0.249397590361	0.75845410628
PANE_CTC	0	0	3	3	11	0.272727272727	1.0
DXR_TCT	3	3	0	8	33	0.242424242424	0.75
FOLA_TGT	86	19	0	148	406	0.364532019704	0.709459459459
NAPE_ATT	23	24	0	70	148	0.472972972973	0.671428571429
IDNO_CGA	0	1	0	3	7	0.428571428571	0.333333333333
ARSM_CCC	3	19	0	30	165	0.181818181818	0.733333333333
TKT_CAC	0	4	0	5	1811	0.00276090557703	0.8
ARSM_CCA	5	16	3	33	165	0.2	0.727272727273
ARSM_CCG	0	8	0	10	165	0.0606060606061	0.8
TKT_CAG	6	36	0	45	1811	0.0248481501933	0.933333333333
YQFD_TTC	0	14	0	14	243	0.0576131687243	1.0
RDGC_GTC	0	2	0	3	15	0.2	0.666666666667
RDGC_GTA	2	0	1	3	15	0.2	1.0
PNP_TCC	26	63	0	210	1876	0.111940298507	0.42380952381
RDGC_GTG	0	1	0	1	15	0.0666666666667	1.0
TKT_CAT	1	29	0	33	1811	0.0182219768084	0.909090909091
ARSM_CCT	9	10	0	27	165	0.163636363636	0.703703703704
OAH_CAA	0	4	0	6	17	0.352941176471	0.666666666667
HPAG_CCA	1	0	0	1	5	0.2	1.0
DNDC_TTT	0	1	0	1	10	0.1	1.0
NRFH_GCT	1	14	0	16	111	0.144144144144	0.9375
PRFH_TTA	3	7	0	29	88	0.329545454545	0.344827586207
PRFH_TTC	0	4	0	4	88	0.0454545454545	1.0
PRFH_TTG	15	7	0	31	88	0.352272727273	0.709677419355
NASA_TAG	0	0	1	1	6	0.166666666667	1.0
GCSH_GGA	0	0	1	1	2	0.5	1.0
HPAG_CCT	0	1	0	1	5	0.2	1.0
NRFH_GCG	2	12	0	15	111	0.135135135135	0.933333333333
PRFH_TTT	11	3	1	37	88	0.420454545455	0.405405405405
NRFH_GCA	0	12	0	15	111	0.135135135135	0.8
NRFH_GCC	0	4	0	4	111	0.036036036036	1.0
POTI_TAA	2	1	1	4	9	0.444444444444	1.0
BCHE_TTA	11	1	1	18	91	0.197802197802	0.722222222222
POTI_TAC	0	2	0	2	9	0.222222222222	1.0
PNP_ACT	80	171	0	315	1876	0.167910447761	0.796825396825
BCHE_TTG	0	7	0	8	91	0.0879120879121	0.875
AQPZ_ACG	0	1	0	1	10	0.1	1.0
HISF_ACT	17	15	0	83	184	0.451086956522	0.385542168675
PNP_ACA	179	118	0	648	1876	0.345415778252	0.458333333333
PNP_ACC	13	60	0	92	1876	0.0490405117271	0.79347826087
BCHE_TTT	2	15	0	20	91	0.21978021978	0.85
PNP_ACG	70	51	0	146	1876	0.0778251599147	0.828767123288
MVK_ACG	1	6	0	7	174	0.0402298850575	1.0
HISF_ACC	0	3	0	3	184	0.0163043478261	1.0
HISF_ACA	10	32	1	91	184	0.494565217391	0.472527472527
MVK_ACC	2	6	0	9	174	0.051724137931	0.888888888889
HISF_ACG	12	13	0	32	184	0.173913043478	0.78125
CELB_TTC	2	63	0	75	335	0.223880597015	0.866666666667
LIGB_TGT	6	1	1	9	47	0.191489361702	0.888888888889
CELB_TTG	0	40	0	41	335	0.122388059701	0.975609756098
MUTA_CTA	14	31	0	69	144	0.479166666667	0.652173913043
MYCP_CGG	0	1	0	1	311	0.0032154340836	1.0
MUTA_CTC	2	1	0	4	144	0.0277777777778	0.75
MYCP_CGA	5	67	0	77	311	0.247588424437	0.935064935065
FIMD_TCT	0	1	0	1	5	0.2	1.0
LIGB_TGC	4	10	1	20	47	0.425531914894	0.75
LIGB_TGA	5	8	1	22	47	0.468085106383	0.636363636364
MYCP_CGT	2	54	0	58	311	0.186495176849	0.965517241379
MUTA_CTT	0	14	0	15	144	0.104166666667	0.933333333333
PHNF_TCA	57	60	0	210	433	0.484988452656	0.557142857143
PHNF_TCC	4	51	0	56	433	0.129330254042	0.982142857143
YJDB_TTA	0	1	0	1	6	0.166666666667	1.0
PHNF_TCG	2	6	0	10	433	0.0230946882217	0.8
LIGB_ACT	9	6	1	17	47	0.36170212766	0.941176470588
PSEC_TGT	5	23	0	35	408	0.0857843137255	0.8
PETM_CTA	2	0	0	2	38	0.0526315789474	1.0
PHNF_TCT	69	32	0	184	433	0.424942263279	0.548913043478
PSEC_TGC	7	25	0	35	408	0.0857843137255	0.914285714286
PSEC_TGA	42	56	0	186	408	0.455882352941	0.52688172043
DNDC_TTC	0	1	0	1	10	0.1	1.0
HSLV_AGG	3	4	0	9	43	0.209302325581	0.777777777778
GPT_CCC	2	1	0	4	11	0.363636363636	0.75
NIKD_TTC	0	14	0	15	150	0.1	0.933333333333
CYSG_ACT	2	4	0	9	28	0.321428571429	0.666666666667
RNC_CGC	10	59	1	85	860	0.0988372093023	0.823529411765
FBA_TTG	12	120	0	162	691	0.234442836469	0.814814814815
RUBA_GCC	0	1	0	2	7	0.285714285714	0.5
CYSG_ACC	0	1	0	1	28	0.0357142857143	1.0
DNAJ_ACT	171	221	0	642	2061	0.311499272198	0.610591900312
CYSG_ACA	1	5	1	8	28	0.285714285714	0.875
CYSG_ACG	1	2	0	3	28	0.107142857143	1.0
FABG_GAG	2	82	0	88	4872	0.0180623973727	0.954545454545
RNC_CGG	49	61	1	160	860	0.186046511628	0.69375
PNP_TAG	102	6	0	124	1876	0.0660980810235	0.870967741935
RFAY_TCA	0	0	2	2	4	0.5	1.0
PNP_TAC	0	11	0	11	1876	0.00586353944563	1.0
SOXX_TCT	47	17	1	86	263	0.326996197719	0.755813953488
PNP_TAA	88	239	0	452	1876	0.240938166311	0.723451327434
ATOE_TTA	1	1	0	2	6	0.333333333333	1.0
PNP_TAT	92	103	1	270	1876	0.143923240938	0.725925925926
DNAE_GTT	0	4	0	4	140	0.0285714285714	1.0
PHR_GCT	0	1	0	1	7	0.142857142857	1.0
TRUD_TGA	1	3	0	8	23	0.347826086957	0.5
TRUD_TGC	2	5	0	10	23	0.434782608696	0.7
TERC_ATA	0	0	1	2	4	0.5	0.5
TRAB_CGC	0	0	1	1	5	0.2	1.0
TRUD_TGG	0	1	0	1	23	0.0434782608696	1.0
RUBA_GCA	1	1	0	2	7	0.285714285714	1.0
TRAB_CGT	0	0	1	1	5	0.2	1.0
TRUD_TGT	2	3	1	11	23	0.478260869565	0.545454545455
PAAF_TCG	0	4	0	5	807	0.00619578686493	0.8
PSEC_GCC	0	5	0	5	408	0.0122549019608	1.0
CBF_TAG	0	0	1	1	3	0.333333333333	1.0
CBF_TAC	0	0	1	1	3	0.333333333333	1.0
CBF_TAA	1	0	0	1	3	0.333333333333	1.0
PHAC_CGC	0	1	1	2	6	0.333333333333	1.0
PHAC_CGA	1	0	0	2	6	0.333333333333	0.5
SIGW_TAC	0	4	0	4	57	0.0701754385965	1.0
AGLK_TCT	1	0	0	1	3	0.333333333333	1.0
AGLK_TCA	0	0	1	1	3	0.333333333333	1.0
PHAC_CGT	0	1	0	3	6	0.5	0.333333333333
RAIA_AAG	2	28	0	31	2684	0.0115499254844	0.967741935484
PURD_CAA	0	5	0	7	56	0.125	0.714285714286
RDGC_GCA	0	2	0	2	15	0.133333333333	1.0
RAIA_AAC	23	117	0	161	2684	0.0599850968703	0.869565217391
COABC_GGT	0	37	0	37	1483	0.0249494268375	1.0
RAIA_AAA	98	159	0	386	2684	0.143815201192	0.665803108808
EPSD_ATT	2	9	0	14	81	0.172839506173	0.785714285714
LIGA_GGG	2	63	0	66	3296	0.0200242718447	0.984848484848
RAIA_TGG	56	23	0	713	2684	0.26564828614	0.11079943899
LIGA_GGC	1	10	0	11	3296	0.00333737864078	1.0
RAIA_TGA	306	138	0	994	2684	0.370342771982	0.446680080483
LIGA_GGA	8	146	0	175	3296	0.0530946601942	0.88
RAIA_TGC	240	109	0	1057	2684	0.393815201192	0.330179754021
COABC_GGA	9	118	0	137	1483	0.0923803101821	0.92700729927
EPSD_ATA	7	5	1	40	81	0.493827160494	0.325
RAIA_AAT	101	213	0	524	2684	0.19523099851	0.599236641221
COABC_GGG	2	61	0	66	1483	0.0445043830074	0.954545454545
PURD_CAT	0	4	0	4	56	0.0714285714286	1.0
RAIA_TGT	223	152	0	531	2684	0.1978390462	0.706214689266
GLNS_GAC	0	1	0	1	30	0.0333333333333	1.0
ERA_TTA	17	14	0	65	182	0.357142857143	0.476923076923
RSFS_ACA	271	279	0	1258	2622	0.479786422578	0.43720190779
ERA_TTC	2	9	0	11	182	0.0604395604396	1.0
LIVG_GGT	15	213	0	250	2537	0.0985415845487	0.912
RSFS_ACG	213	394	0	927	2622	0.353546910755	0.654800431499
NRFC_TCA	3	4	0	13	72	0.180555555556	0.538461538462
LIVG_GGC	1	31	0	32	2537	0.0126133228222	1.0
LIVG_GGA	166	193	0	696	2537	0.274339771384	0.515804597701
RSFS_ACT	381	273	0	1260	2622	0.480549199085	0.519047619048
LIVG_GGG	0	70	0	71	2537	0.0279858100118	0.985915492958
EPSA_TTC	0	1	0	1	23	0.0434782608696	1.0
EPSA_TTA	0	3	0	4	23	0.173913043478	0.75
YCCS_CGT	0	4	0	4	482	0.00829875518672	1.0
MUTL_TAA	29	13	0	51	215	0.237209302326	0.823529411765
CSGC_CGC	1	1	0	3	17	0.176470588235	0.666666666667
MUTL_TAC	0	12	0	12	215	0.0558139534884	1.0
CSGC_CGA	2	0	0	2	17	0.117647058824	1.0
JAG_GCG	0	1	0	1	7	0.142857142857	1.0
CSGC_CGG	0	3	0	3	17	0.176470588235	1.0
MUTL_TAG	30	2	0	33	215	0.153488372093	0.969696969697
YCCS_CGG	0	15	0	19	482	0.0394190871369	0.789473684211
YCCS_CGA	8	37	0	57	482	0.118257261411	0.789473684211
YHJQ_TTA	42	5	0	128	303	0.422442244224	0.3671875
YHJQ_TTC	0	5	0	5	303	0.016501650165	1.0
MUTL_TAT	4	19	0	27	215	0.125581395349	0.851851851852
CSGC_CGT	1	0	0	1	17	0.0588235294118	1.0
YHJQ_TTG	0	17	0	18	303	0.0594059405941	0.944444444444
RCSA_AAG	0	1	0	1	194	0.00515463917526	1.0
LONB_CTA	0	33	0	34	205	0.165853658537	0.970588235294
MALT_TGA	1	1	1	3	6	0.5	1.0
LONB_CTC	0	20	0	23	205	0.112195121951	0.869565217391
LONB_CTG	1	16	0	18	205	0.0878048780488	0.944444444444
EGTE_TAA	1	0	0	1	68	0.0147058823529	1.0
EGTE_TAG	7	15	0	25	68	0.367647058824	0.88
EUTA_AGG	17	17	0	72	152	0.473684210526	0.472222222222
GLOB_TAG	113	13	0	135	1259	0.107227958697	0.933333333333
EUTA_AGC	0	1	0	1	152	0.00657894736842	1.0
PRMA_GAA	0	2	0	3	99	0.030303030303	0.666666666667
GLOB_TAC	5	57	0	72	1259	0.0571882446386	0.861111111111
PRMA_TGA	16	9	0	42	99	0.424242424242	0.595238095238
PRMA_TGC	3	13	0	19	99	0.191919191919	0.842105263158
YCFJ_ATA	0	0	1	1	4	0.25	1.0
EGTE_TAT	3	10	2	31	68	0.455882352941	0.483870967742
IMM_CGC	0	0	1	1	2	0.5	1.0
PQQB_TTT	0	2	0	2	11	0.181818181818	1.0
TONB_GGG	0	1	0	1	14	0.0714285714286	1.0
FLIK_CGG	1	3	0	7	18	0.388888888889	0.571428571429
TONB_GGA	2	2	0	5	14	0.357142857143	0.8
FLIK_CGA	3	1	0	5	18	0.277777777778	0.8
TONB_GGC	0	0	1	1	14	0.0714285714286	1.0
FLIK_CGC	0	1	1	4	18	0.222222222222	0.5
UVRC_CAT	0	9	0	9	171	0.0526315789474	1.0
PROA_CAT	1	10	0	11	232	0.0474137931034	1.0
CLPV_GCA	0	11	0	11	727	0.0151306740028	1.0
FLIK_CGT	0	2	0	3	18	0.166666666667	0.666666666667
PQQB_TTG	0	1	0	1	11	0.0909090909091	1.0
PQQB_TTA	3	0	1	4	11	0.363636363636	1.0
PQQB_TTC	0	1	0	1	11	0.0909090909091	1.0
UVRC_CAA	0	10	0	13	171	0.0760233918129	0.769230769231
HXSA_CAC	1	5	0	7	77	0.0909090909091	0.857142857143
HXSA_CAG	0	1	0	1	77	0.012987012987	1.0
HPNH_TTT	49	43	0	176	415	0.424096385542	0.522727272727
SIGE_GGT	0	1	0	1	58	0.0172413793103	1.0
QOXD_TAT	3	31	1	36	147	0.244897959184	0.972222222222
HPNH_TTA	12	15	0	69	415	0.166265060241	0.391304347826
HPNH_TTG	7	33	0	45	415	0.10843373494	0.888888888889
QOXD_TAG	6	0	0	7	147	0.047619047619	0.857142857143
SIGE_GGG	0	4	0	4	58	0.0689655172414	1.0
QOXD_TAC	1	36	0	40	147	0.272108843537	0.925
SIGE_GGC	0	11	0	11	58	0.189655172414	1.0
QOXD_TAA	0	14	1	16	147	0.108843537415	0.9375
ASPC1_GCG	0	0	1	1	3	0.333333333333	1.0
CBIC_GTA	37	46	0	91	588	0.154761904762	0.912087912088
QOXD_GCC	1	34	0	37	147	0.251700680272	0.945945945946
QOXD_GCA	0	4	1	5	147	0.0340136054422	1.0
QOXD_GCG	7	21	0	42	147	0.285714285714	0.666666666667
YGGA_CCA	1	0	0	2	4	0.5	0.5
HLDE_CTT	0	1	0	1	4	0.25	1.0
YGGA_CCT	1	0	0	1	4	0.25	1.0
QOXD_GCT	0	9	0	9	147	0.0612244897959	1.0
RNPA_GAA	39	169	0	240	1581	0.151802656546	0.866666666667
GLDD_CCT	0	9	0	9	182	0.0494505494505	1.0
ALGR_ACA	1	0	0	1	4	0.25	1.0
FLAA_ATT	0	1	0	3	8	0.375	0.333333333333
NUOC_CGT	0	0	1	1	19	0.0526315789474	1.0
GLDD_CCG	8	17	0	31	182	0.17032967033	0.806451612903
PYRB_GGT	0	28	1	30	551	0.05444646098	0.966666666667
GLDD_CCC	4	32	0	39	182	0.214285714286	0.923076923077
GLDD_CCA	1	11	0	12	182	0.0659340659341	1.0
FLAA_ATA	0	1	0	2	8	0.25	0.5
FEOA_AGG	13	0	0	14	248	0.0564516129032	0.928571428571
EHUA_CTA	66	18	1	123	387	0.317829457364	0.691056910569
FEOA_AGC	1	12	0	15	248	0.0604838709677	0.866666666667
FEOA_AGA	16	7	0	51	248	0.20564516129	0.450980392157
GLYA_TCT	354	680	0	2220	6899	0.321785766053	0.465765765766
YSCS_AAC	0	0	1	1	2	0.5	1.0
YSCS_AAG	0	0	1	1	2	0.5	1.0
GLYA_TCG	193	620	0	1023	6899	0.148282359762	0.794721407625
ATPH_GGT	1	30	0	33	486	0.0679012345679	0.939393939394
OTSA_GTA	26	52	0	104	289	0.359861591696	0.75
LAR_TTA	1	0	0	1	21	0.047619047619	1.0
FABF_GCT	8	153	0	166	2288	0.0725524475524	0.969879518072
SURA_GGA	0	3	0	3	15	0.2	1.0
ATPH_GGG	71	76	0	195	486	0.401234567901	0.753846153846
ATPH_GGA	8	45	0	67	486	0.137860082305	0.791044776119
SURA_GGG	0	2	0	2	15	0.133333333333	1.0
HAD_GTT	0	4	0	4	20	0.2	1.0
PYRB_GGG	19	85	1	134	551	0.243194192377	0.783582089552
YJDB_GCT	0	1	0	1	6	0.166666666667	1.0
CBIC_TTC	18	109	0	151	588	0.256802721088	0.841059602649
CSDE_ACC	0	6	0	6	192	0.03125	1.0
HBS_AGC	0	1	0	1	3	0.333333333333	1.0
RNPA_GAT	29	126	0	185	1581	0.117014547755	0.837837837838
NDHJ_CCA	0	1	0	1	3	0.333333333333	1.0
PYRB_GGA	26	60	1	175	551	0.317604355717	0.497142857143
YCIB_AAT	0	1	0	1	5	0.2	1.0
DAPD_CCT	256	233	1	966	2108	0.45825426945	0.507246376812
YLBF_TTA	0	0	1	1	3	0.333333333333	1.0
MAP1_ATA	0	1	0	1	3	0.333333333333	1.0
YCIB_AAG	0	1	0	1	5	0.2	1.0
NDHJ_CCT	0	0	1	1	3	0.333333333333	1.0
DAPD_CCG	22	100	0	148	2108	0.0702087286528	0.824324324324
CPSB_ACA	17	4	0	29	92	0.315217391304	0.724137931034
DAPD_CCC	92	121	0	523	2108	0.248102466793	0.407265774379
HAD_GTA	3	1	0	6	20	0.3	0.666666666667
DAPD_CCA	194	152	0	1045	2108	0.495730550285	0.331100478469
IOLB_TTA	34	29	0	240	866	0.277136258661	0.2625
FOLA_ATA	63	6	0	91	406	0.224137931034	0.758241758242
RPSN2_CGT	0	1	0	1	3	0.333333333333	1.0
MALA_ACG	0	1	0	1	5	0.2	1.0
OTSA_GTT	13	46	0	73	289	0.252595155709	0.808219178082
MALA_ACA	0	1	0	1	5	0.2	1.0
RPSN2_CGG	0	0	1	1	3	0.333333333333	1.0
DNAG_CAC	1	10	0	11	321	0.0342679127726	1.0
CYSW_TAA	101	102	0	371	1247	0.297514033681	0.547169811321
RPSN2_CGA	0	1	0	1	3	0.333333333333	1.0
GNTZ_CCC	0	1	0	1	4	0.25	1.0
GNTZ_CCA	0	1	0	1	4	0.25	1.0
GLYA_AAA	184	412	0	1062	6899	0.15393535295	0.56120527307
GLYA_AAC	1	21	0	22	6899	0.00318886795188	1.0
ACCC2_TCC	0	0	1	1	4	0.25	1.0
FDOI_CGT	0	1	1	2	6	0.333333333333	1.0
GLYA_AAG	4	126	0	134	6899	0.0194231047978	0.970149253731
GNTZ_CCT	0	1	0	1	4	0.25	1.0
FDOI_CGA	0	1	1	2	6	0.333333333333	1.0
BCRC_GTT	2	2	0	5	10	0.5	0.8
GLYA_AAT	147	448	0	853	6899	0.123641107407	0.697538100821
IOLB_TTG	98	99	0	256	866	0.295612009238	0.76953125
FDOI_CGG	0	1	1	2	6	0.333333333333	1.0
NIFA_AAA	1	12	0	14	215	0.0651162790698	0.928571428571
CTSR_TTC	1	1	0	3	8	0.375	0.666666666667
PETM_CTT	4	5	0	18	38	0.473684210526	0.5
ICMQ_TGT	0	0	1	1	9	0.111111111111	1.0
SYCN_CCG	0	2	0	2	27	0.0740740740741	1.0
NRDD_CTT	0	4	0	4	275	0.0145454545455	1.0
SYCN_CCA	1	7	1	12	27	0.444444444444	0.75
SYCN_CCC	0	5	0	13	27	0.481481481481	0.384615384615
MSUE_GAT	0	6	0	6	312	0.0192307692308	1.0
ICMQ_TGC	0	0	1	1	9	0.111111111111	1.0
ICMQ_TGA	2	0	0	2	9	0.222222222222	1.0
NRDD_CTG	3	17	0	25	275	0.0909090909091	0.8
SYCN_CCT	8	1	0	12	27	0.444444444444	0.75
NRDD_CTC	3	21	0	26	275	0.0945454545455	0.923076923077
NRDD_CTA	7	39	0	53	275	0.192727272727	0.867924528302
RSEC_TGT	0	0	1	1	6	0.166666666667	1.0
CPAB_AGT	114	110	0	427	1039	0.410972088547	0.524590163934
RSMD_CAT	119	277	0	806	2693	0.299294467137	0.491315136476
VANR_TCA	1	0	0	1	4	0.25	1.0
YRBH_TTC	0	0	1	1	3	0.333333333333	1.0
GALE1_TTT	0	1	0	1	4	0.25	1.0
YRBH_TTG	0	1	0	1	3	0.333333333333	1.0
RSEC_TGA	2	0	0	3	6	0.5	0.666666666667
RSMD_CAG	40	176	0	244	2693	0.0906052729298	0.885245901639
RSMD_CAC	129	389	1	662	2693	0.245822502785	0.783987915408
RSMD_CAA	158	207	0	852	2693	0.316375789083	0.428403755869
THRC_TAC	0	3	0	3	193	0.0155440414508	1.0
THRC_TAA	43	6	0	76	193	0.39378238342	0.644736842105
THRC_TAG	33	6	0	43	193	0.222797927461	0.906976744186
SCFA_AAC	1	23	0	27	155	0.174193548387	0.888888888889
DCD_TAG	20	3	0	26	158	0.164556962025	0.884615384615
SCFA_AAG	2	23	0	26	155	0.167741935484	0.961538461538
DCD_TAC	2	12	1	17	158	0.107594936709	0.882352941176
FLGN_TAC	1	1	0	3	8	0.375	0.666666666667
FLGN_TAA	3	0	0	3	8	0.375	1.0
FLGN_TAG	1	0	0	1	8	0.125	1.0
THRC_TAT	1	8	0	11	193	0.0569948186528	0.818181818182
BGLH_GCG	0	0	1	1	2	0.5	1.0
DCD_TAT	5	11	0	28	158	0.177215189873	0.571428571429
PMRA_AAG	0	1	0	1	4	0.25	1.0
PMRA_AAA	0	0	1	1	4	0.25	1.0
SCFA_AAT	2	23	0	27	155	0.174193548387	0.925925925926
DCTP_GTT	0	2	0	2	7	0.285714285714	1.0
RPSV_TCA	1	18	0	22	65	0.338461538462	0.863636363636
CTAA_CCA	0	0	1	1	5	0.2	1.0
URTA_CGC	2	26	0	29	1107	0.026196928636	0.965517241379
CTAA_CCC	1	0	0	2	5	0.4	0.5
URTA_CGA	195	42	0	306	1107	0.276422764228	0.774509803922
URTA_CGG	136	150	0	536	1107	0.484191508582	0.533582089552
DCTP_GTA	0	2	0	2	7	0.285714285714	1.0
FECA_TTA	1	0	1	2	4	0.5	1.0
ISPB_GAC	0	1	0	1	18	0.0555555555556	1.0
MUCD_AAT	0	1	0	2	5	0.4	0.5
URTA_CGT	78	152	0	336	1107	0.30352303523	0.684523809524
ECTA_GCC	0	13	0	16	571	0.0280210157618	0.8125
ECTA_GCA	1	62	0	65	571	0.113835376532	0.969230769231
DLTE_GTA	0	1	0	1	5	0.2	1.0
ECTA_GCG	0	8	0	9	571	0.015761821366	0.888888888889
SSBA_TCG	0	0	1	1	2	0.5	1.0
POTB_AAC	0	10	0	10	156	0.0641025641026	1.0
PEPF_CGT	2	29	0	37	461	0.0802603036876	0.837837837838
POTB_AAA	0	2	0	3	156	0.0192307692308	0.666666666667
RPSV_TCG	0	1	0	1	65	0.0153846153846	1.0
POTB_AAG	0	4	0	4	156	0.025641025641	1.0
ECTA_GCT	46	86	0	172	571	0.30122591944	0.767441860465
PEPF_CGG	29	80	0	156	461	0.338394793926	0.698717948718
PEPF_CGA	50	60	1	138	461	0.299349240781	0.804347826087
PEPF_CGC	4	25	0	43	461	0.0932754880694	0.674418604651
DCTP_TTT	0	2	0	2	7	0.285714285714	1.0
DNAK_CCG	9	18	0	38	275	0.138181818182	0.710526315789
DNAK_CCA	24	33	0	112	275	0.407272727273	0.508928571429
DNAK_CCC	18	23	1	91	275	0.330909090909	0.461538461538
CAS8C_CAA	1	4	0	5	266	0.0187969924812	1.0
AMIE_GAA	0	6	0	6	708	0.00847457627119	1.0
PGAD_TCG	11	25	0	44	203	0.216748768473	0.818181818182
AMIE_GAC	0	1	0	1	708	0.00141242937853	1.0
PGAD_TCA	40	9	0	66	203	0.325123152709	0.742424242424
PGAD_TCC	15	33	0	59	203	0.290640394089	0.813559322034
AMIE_GAG	0	1	0	1	708	0.00141242937853	1.0
DNAK_CCT	26	30	0	100	275	0.363636363636	0.56
PGAD_TCT	24	15	0	44	203	0.216748768473	0.886363636364
AMIE_GAT	0	20	0	22	708	0.0310734463277	0.909090909091
CAS8C_CAT	0	4	0	5	266	0.0187969924812	0.8
FLIJ_CCT	119	21	0	183	1142	0.160245183888	0.765027322404
GLMU_GTT	57	219	0	346	2405	0.143866943867	0.797687861272
PILO_CCT	0	2	1	3	8	0.375	1.0
WAAA_GGA	1	0	0	1	3	0.333333333333	1.0
CCOO_TGT	163	46	0	350	893	0.391937290034	0.597142857143
DHAK2_TGT	0	4	0	5	23	0.217391304348	0.8
RPLL_CAA	7	16	0	49	105	0.466666666667	0.469387755102
SPOVD_TAA	0	0	1	1	3	0.333333333333	1.0
DHAK2_TGA	2	0	0	2	23	0.0869565217391	1.0
DHAK2_TGG	0	1	0	1	23	0.0434782608696	1.0
RPLS_TAG	24	4	0	35	451	0.0776053215078	0.8
SPAK_GTG	0	5	0	5	14	0.357142857143	1.0
FUCU_GAG	0	2	0	2	50	0.04	1.0
KDGR_CGG	1	1	1	3	6	0.5	1.0
KDGR_CGA	1	0	0	1	6	0.166666666667	1.0
GLTK_TGT	1	0	0	1	9	0.111111111111	1.0
COFG_ACG	0	1	0	1	46	0.0217391304348	1.0
COFG_ACA	2	8	0	10	46	0.217391304348	1.0
FUCU_GAT	0	1	0	1	50	0.02	1.0
KDGR_CGT	0	1	0	1	6	0.166666666667	1.0
GLTK_TGA	1	1	0	4	9	0.444444444444	0.5
PFPI_TTA	2	0	0	2	7	0.285714285714	1.0
YLBJ_TAA	7	65	0	83	230	0.360869565217	0.867469879518
YLBJ_TAC	0	14	0	14	230	0.0608695652174	1.0
YLBJ_TAG	35	2	0	38	230	0.165217391304	0.973684210526
ECCD_ATT	59	32	0	156	385	0.405194805195	0.583333333333
YLBJ_ACT	0	17	0	18	230	0.0782608695652	0.944444444444
RECC_GGC	0	1	0	1	854	0.00117096018735	1.0
YLBJ_TAT	0	2	0	2	230	0.00869565217391	1.0
MADM_TGC	4	36	0	50	284	0.176056338028	0.8
YLBJ_ACC	0	8	0	8	230	0.0347826086957	1.0
YLBJ_ACA	0	5	0	5	230	0.0217391304348	1.0
ECCD_ATG	0	2	0	2	385	0.00519480519481	1.0
YLBJ_ACG	2	29	0	34	230	0.147826086957	0.911764705882
WCAM_ACA	0	8	0	8	36	0.222222222222	1.0
KIL_AGT	1	0	0	1	11	0.0909090909091	1.0
CITF_CGT	2	11	0	15	243	0.0617283950617	0.866666666667
RECC_GGG	0	1	0	1	854	0.00117096018735	1.0
ISPG_ATC	0	2	0	2	214	0.00934579439252	1.0
NRDF_ATC	1	7	0	8	688	0.0116279069767	1.0
NRDF_TTT	37	18	0	200	688	0.290697674419	0.275
TLYC_CTT	0	1	0	1	5	0.2	1.0
IOLG_TTT	4	47	0	73	495	0.147474747475	0.698630136986
GROS_TAG	1	0	0	1	4	0.25	1.0
NRDF_TTA	32	40	0	333	688	0.484011627907	0.216216216216
GSPD_CAC	7	83	0	99	852	0.116197183099	0.909090909091
GSPD_CAA	0	39	0	40	852	0.0469483568075	0.975
TAP_TGT	8	3	1	13	28	0.464285714286	0.923076923077
CPDA_TGG	0	0	1	1	3	0.333333333333	1.0
RPLS_TAT	25	28	0	123	451	0.272727272727	0.430894308943
CPDA_TGC	0	0	1	1	3	0.333333333333	1.0
YFEA_TCC	0	0	1	1	2	0.5	1.0
TAP_TGG	2	1	0	3	28	0.107142857143	1.0
TAP_TGA	0	3	0	3	28	0.107142857143	1.0
TAP_TGC	0	1	0	1	28	0.0357142857143	1.0
TTDB_CTA	1	0	1	2	4	0.5	1.0
HSCB_TAA	26	37	0	129	901	0.143174250832	0.488372093023
RNHB_ACC	1	13	0	17	74	0.22972972973	0.823529411765
FECR_CCT	1	1	1	3	8	0.375	1.0
PHAF_ACA	1	0	0	1	6	0.166666666667	1.0
RMF_ACT	0	0	1	1	3	0.333333333333	1.0
CHAA_TAA	1	0	0	1	6	0.166666666667	1.0
HYUA_TAA	1	0	0	1	6	0.166666666667	1.0
CHAA_TAG	2	0	0	2	6	0.333333333333	1.0
RMF_TAG	1	0	0	1	3	0.333333333333	1.0
PHAF_ACT	1	0	0	1	6	0.166666666667	1.0
RMF_TAC	0	0	1	1	3	0.333333333333	1.0
ADDA_ACC	1	7	0	8	783	0.0102171136654	1.0
ADDA_ACA	3	36	0	44	783	0.0561941251596	0.886363636364
RMF_ACG	1	0	0	1	3	0.333333333333	1.0
CHAA_TAT	0	0	1	1	6	0.166666666667	1.0
RMF_ACC	0	0	1	1	3	0.333333333333	1.0
TILS_ATG	0	4	0	4	2609	0.00153315446531	1.0
SUFC_TAT	77	92	0	583	1921	0.303487766788	0.289879931389
TILS_ATC	6	51	0	63	2609	0.0241471828287	0.904761904762
TILS_ATA	213	96	0	1113	2609	0.426600229973	0.277628032345
REGA_TCA	0	0	1	1	2	0.5	1.0
RECD_AAT	14	58	0	104	893	0.116461366181	0.692307692308
SUFC_TAG	120	11	0	176	1921	0.0916189484643	0.744318181818
TILS_ATT	87	226	0	557	2609	0.213491759295	0.561938958707
SUFC_TAC	2	58	0	68	1921	0.0353982300885	0.882352941176
SUFC_TAA	133	154	0	720	1921	0.374804789172	0.398611111111
RECD_AAA	21	63	0	130	893	0.145576707727	0.646153846154
RECD_AAC	0	1	0	1	893	0.00111982082867	1.0
REGA_TCT	0	0	1	1	2	0.5	1.0
RECD_AAG	0	1	0	1	893	0.00111982082867	1.0
SUFC_AGA	182	61	1	488	1921	0.254034357106	0.5
SUFC_AGC	63	186	0	386	1921	0.200937011973	0.645077720207
GLDG_ATA	0	2	0	2	181	0.0110497237569	1.0
SUFC_AGG	227	49	0	325	1921	0.169182717335	0.849230769231
SPOVK_GAC	0	6	0	8	88	0.0909090909091	0.75
PSAI_CTA	0	3	0	4	13	0.307692307692	0.75
RNHB_ACT	5	12	1	29	74	0.391891891892	0.620689655172
SUFC_AGT	151	131	0	770	1921	0.400832899531	0.366233766234
FBP_TGC	0	2	0	2	24	0.0833333333333	1.0
MENG_ACT	1	0	0	3	7	0.428571428571	0.333333333333
BCHE_AGA	14	9	2	31	91	0.340659340659	0.806451612903
GSTA_AGC	0	1	0	1	3	0.333333333333	1.0
GSTA_AGA	1	0	0	1	3	0.333333333333	1.0
YHBY_ACT	0	0	1	1	6	0.166666666667	1.0
COBZ_ATA	24	28	0	79	187	0.422459893048	0.658227848101
GROS_AGA	1	0	0	1	4	0.25	1.0
GROS_AGC	1	0	1	2	4	0.5	1.0
HFLK_TCG	4	62	0	70	1241	0.0564061240935	0.942857142857
HFLK_TCA	127	134	0	552	1241	0.444802578566	0.472826086957
RRF_CTT	0	1	0	1	5	0.2	1.0
PQQF_GTT	0	5	0	5	199	0.0251256281407	1.0
YHBY_ACA	0	1	1	2	6	0.333333333333	1.0
COBG_TTT	36	38	0	163	539	0.30241187384	0.453987730061
YHBY_ACG	1	0	0	2	6	0.333333333333	0.5
RFAE_TGC	0	3	0	5	11	0.454545454545	0.6
PANB_TTA	155	100	0	1079	2526	0.427157561362	0.236329935125
PQQF_GTA	0	12	0	12	199	0.0603015075377	1.0
RRF_CTA	1	0	0	1	5	0.2	1.0
RFAE_TGG	0	1	0	1	11	0.0909090909091	1.0
MOTB_ATA	97	141	1	404	1095	0.368949771689	0.591584158416
CYOE_TAG	36	15	0	71	285	0.249122807018	0.718309859155
CYOE_TAC	0	9	0	9	285	0.0315789473684	1.0
TRBL_AAT	2	15	0	19	344	0.0552325581395	0.894736842105
CYOE_TAA	35	31	0	142	285	0.498245614035	0.464788732394
EZRA_CGG	1	1	0	2	5	0.4	1.0
YCHE_TGT	1	0	0	2	4	0.5	0.5
LPPC_CTA	0	2	0	2	5	0.4	1.0
CYOE_AGG	36	34	1	138	285	0.484210526316	0.514492753623
SODF_GTC	0	0	1	1	2	0.5	1.0
PSAI_TTC	3	2	0	6	13	0.461538461538	0.833333333333
CYOE_AGC	1	43	0	45	285	0.157894736842	0.977777777778
CYOE_TAT	1	7	0	12	285	0.0421052631579	0.666666666667
FBP_TGA	1	4	2	8	24	0.333333333333	0.875
CYOE_AGT	8	19	0	39	285	0.136842105263	0.692307692308
FCL_TGT	0	1	0	1	5	0.2	1.0
YCHE_TGG	0	0	1	1	4	0.25	1.0
LPPC_CTT	0	1	0	1	5	0.2	1.0
YCHE_TGA	1	0	0	1	4	0.25	1.0
YCHE_TGC	1	0	0	1	4	0.25	1.0
YHAH_CCG	0	0	1	1	3	0.333333333333	1.0
PQQE_ATT	14	41	0	58	334	0.173652694611	0.948275862069
FAE_GCT	3	25	0	31	212	0.146226415094	0.903225806452
YHAH_CCA	0	0	1	1	3	0.333333333333	1.0
GLPO_CGA	0	0	1	1	3	0.333333333333	1.0
GLPO_CGC	0	0	1	1	3	0.333333333333	1.0
GLPO_CGG	1	0	0	1	3	0.333333333333	1.0
FAE_GCA	7	21	0	51	212	0.240566037736	0.549019607843
FAE_GCC	1	4	0	6	212	0.0283018867925	0.833333333333
FAE_GCG	1	2	0	3	212	0.0141509433962	1.0
PQQE_ATA	52	12	1	111	334	0.332335329341	0.585585585586
FTSY_TTC	1	4	0	5	46	0.108695652174	1.0
YEED_GAC	0	0	1	2	4	0.5	0.5
FTSY_TTA	3	4	0	15	46	0.326086956522	0.466666666667
NORM_AGA	1	1	0	5	11	0.454545454545	0.4
CAS6F_CAT	0	4	0	5	155	0.0322580645161	0.8
CAS6F_CAC	1	19	0	21	155	0.135483870968	0.952380952381
CAS6F_CAA	1	4	0	5	155	0.0322580645161	1.0
CAS6F_CAG	0	5	0	5	155	0.0322580645161	1.0
FTSY_TTT	0	5	0	7	46	0.152173913043	0.714285714286
DCUB_GTA	0	1	0	1	7	0.142857142857	1.0
THIW_GTC	0	20	0	20	175	0.114285714286	1.0
DCUB_GTC	0	0	1	1	7	0.142857142857	1.0
MODB_CAC	284	304	0	1151	2417	0.476210177906	0.510860121633
RPST_TGC	5	1	0	6	111	0.0540540540541	1.0
RPSI_AGA	8	4	0	18	77	0.233766233766	0.666666666667
RPST_TGG	8	1	0	9	111	0.0810810810811	1.0
DRRA_TGC	0	1	0	1	4	0.25	1.0
DCUB_GTT	0	1	0	1	7	0.142857142857	1.0
RPSI_AGT	17	4	0	25	77	0.324675324675	0.84
HPAA_CTT	34	8	1	46	156	0.294871794872	0.934782608696
POTE_TCG	0	1	0	1	14	0.0714285714286	1.0
UGPQ_CAT	0	6	0	6	27	0.222222222222	1.0
POTE_CAT	1	2	1	4	14	0.285714285714	1.0
HPAA_CTA	11	19	0	75	156	0.480769230769	0.4
HPAA_CTC	0	2	0	2	156	0.0128205128205	1.0
POTE_CAC	2	2	1	5	14	0.357142857143	1.0
UGPQ_CAG	0	2	0	2	27	0.0740740740741	1.0
POTE_TCT	0	1	0	1	14	0.0714285714286	1.0
UGPQ_CAA	5	4	0	13	27	0.481481481481	0.692307692308
POTE_CAG	0	2	0	2	14	0.142857142857	1.0
UGPQ_CAC	0	1	0	1	27	0.037037037037	1.0
FRCK_AGG	0	0	2	3	7	0.428571428571	0.666666666667
LIVK_CTG	0	1	0	1	12	0.0833333333333	1.0
YJDB_CAG	0	1	0	1	6	0.166666666667	1.0
TAS_ACA	1	5	0	7	48	0.145833333333	0.857142857143
DNAX_GAT	0	3	0	3	214	0.0140186915888	1.0
TAS_ACG	0	3	0	3	48	0.0625	1.0
LIVK_CTA	0	2	0	3	12	0.25	0.666666666667
FTSL_CGA	151	126	0	541	1153	0.469210754553	0.512014787431
FTSL_CGC	19	113	0	151	1153	0.130962705984	0.87417218543
LTRA_ACA	3	36	0	39	671	0.0581222056632	1.0
ABLA_GGT	0	4	0	4	152	0.0263157894737	1.0
ENVZ_AAT	0	2	0	2	15	0.133333333333	1.0
TAS_ACT	2	4	1	8	48	0.166666666667	0.875
ABLA_GGC	0	5	0	6	152	0.0394736842105	0.833333333333
ABLA_GGA	0	4	0	4	152	0.0263157894737	1.0
ABLA_GGG	0	8	0	8	152	0.0526315789474	1.0
GREB_GGT	1	37	1	52	323	0.160990712074	0.75
SALA_CCC	0	5	0	5	43	0.116279069767	1.0
SALA_CCA	0	5	0	5	43	0.116279069767	1.0
GREB_GGA	56	16	1	137	323	0.424148606811	0.532846715328
GREB_GGC	0	1	0	1	323	0.0030959752322	1.0
GREB_GGG	10	100	0	120	323	0.371517027864	0.916666666667
RAIA_AGT	255	356	0	1012	2684	0.377049180328	0.603754940711
HISN_CTA	132	10	0	162	863	0.187717265353	0.876543209877
WECG_ACT	0	1	0	1	4	0.25	1.0
NDOA_ATT	0	1	0	2	4	0.5	0.5
HISN_CTC	0	11	0	11	863	0.0127462340672	1.0
NDOA_ATA	0	1	0	2	4	0.5	0.5
WECG_ACA	1	0	0	1	4	0.25	1.0
AQPZ_ATA	3	0	0	3	10	0.3	1.0
THIC_ATA	6	2	1	14	35	0.4	0.642857142857
THIC_ATC	0	1	0	2	35	0.0571428571429	0.5
LPFA_GCG	0	1	0	1	29	0.0344827586207	1.0
PPK1_CGC	1	12	0	13	1245	0.0104417670683	1.0
PPK1_CGA	34	187	0	263	1245	0.21124497992	0.84030418251
THIC_ATT	0	2	0	4	35	0.114285714286	0.5
SPOIIIAG_GTT	0	2	0	2	210	0.00952380952381	1.0
DEOB_ACC	5	31	0	39	413	0.0944309927361	0.923076923077
TOPA_ATT	89	87	0	338	1796	0.188195991091	0.520710059172
DEOB_ACG	0	7	0	7	413	0.0169491525424	1.0
METY_TAA	0	1	1	3	7	0.428571428571	0.666666666667
YQJB_GAA	0	0	1	2	4	0.5	0.5
TOPA_ATA	160	95	1	724	1796	0.403118040089	0.353591160221
YTAF_ATC	0	2	0	2	194	0.0103092783505	1.0
YTAF_ATA	0	12	0	13	194	0.0670103092784	0.923076923077
LYSC_CCG	0	5	0	5	21	0.238095238095	1.0
LYSC_CCA	0	3	0	3	21	0.142857142857	1.0
LYSC_CCC	0	4	0	4	21	0.190476190476	1.0
CMTB_CCA	5	52	0	83	319	0.260188087774	0.686746987952
FTSZ_TCT	2	9	0	14	216	0.0648148148148	0.785714285714
ACNB_CCC	5	36	0	55	739	0.0744248985115	0.745454545455
ACNB_CCA	31	50	0	160	739	0.21650879567	0.50625
LYSC_CCT	1	2	0	3	21	0.142857142857	1.0
CMTB_CCC	33	33	0	108	319	0.33855799373	0.611111111111
ACNB_CCT	13	49	0	78	739	0.105548037889	0.794871794872
FTSZ_TCG	12	32	0	52	216	0.240740740741	0.846153846154
FTSZ_TCA	7	21	0	77	216	0.356481481481	0.363636363636
ACSA_TGT	0	1	1	3	8	0.375	0.666666666667
SPOIIE_GGC	0	2	0	2	231	0.00865800865801	1.0
LAMB_TGG	0	1	0	1	331	0.00302114803625	1.0
LAMB_TGA	10	0	0	10	331	0.0302114803625	1.0
LAMB_TGC	22	66	1	162	331	0.489425981873	0.549382716049
FADH_GAT	146	12	0	257	2744	0.0936588921283	0.614785992218
NORM_AGG	3	0	0	3	11	0.272727272727	1.0
SPOIIE_GGT	0	1	0	1	231	0.004329004329	1.0
FADH_GAC	0	2	0	2	2744	0.000728862973761	1.0
LAMB_TGT	3	39	0	62	331	0.187311178248	0.677419354839
FADH_GAA	0	11	0	12	2744	0.00437317784257	0.916666666667
FLGD_GGA	139	104	1	451	1196	0.377090301003	0.541019955654
FLGD_GGC	15	9	0	28	1196	0.0234113712375	0.857142857143
PORD_GGC	4	8	0	22	65	0.338461538462	0.545454545455
PORD_GGA	11	7	0	18	65	0.276923076923	1.0
RECG_GCC	0	1	0	1	51	0.0196078431373	1.0
ENTB_GCC	0	1	0	1	5	0.2	1.0
RECG_GCG	0	2	0	2	51	0.0392156862745	1.0
RPLY_CAA	0	4	1	9	25	0.36	0.555555555556
EUTC_CAA	0	1	0	1	5	0.2	1.0
SUFB_CAG	8	16	0	35	965	0.0362694300518	0.685714285714
SUFB_CAA	65	30	0	442	965	0.458031088083	0.214932126697
SUFB_CAC	0	5	0	5	965	0.00518134715026	1.0
METY_TAT	0	0	1	2	7	0.285714285714	0.5
RECG_GCT	0	1	0	2	51	0.0392156862745	0.5
PEMK_TGT	1	0	0	1	4	0.25	1.0
CODY_TCC	3	15	0	19	54	0.351851851852	0.947368421053
RUTA_ACA	33	21	0	102	228	0.447368421053	0.529411764706
RUTA_ACG	0	6	0	6	228	0.0263157894737	1.0
ADHC_GTA	0	1	0	1	4	0.25	1.0
ALLB_ATA	39	16	1	136	431	0.315545243619	0.411764705882
PEMK_TGG	0	1	1	2	4	0.5	1.0
PEMK_TGA	1	0	0	1	4	0.25	1.0
PEMK_TGC	1	0	0	2	4	0.5	0.5
RUTA_ACT	26	12	0	101	228	0.44298245614	0.376237623762
MVAD_CCA	6	14	0	30	200	0.15	0.666666666667
MVAD_CCC	8	26	0	51	200	0.255	0.666666666667
MVAD_CCG	2	25	0	28	200	0.14	0.964285714286
PRDC_TCA	1	3	0	4	25	0.16	1.0
PRDC_TCC	7	2	1	12	25	0.48	0.833333333333
PRDC_TCG	8	0	1	11	25	0.44	0.818181818182
MVAD_CCT	14	11	0	39	200	0.195	0.641025641026
ALLB_ATT	40	24	0	209	431	0.484918793503	0.306220095694
MANA_CGC	2	47	1	62	802	0.0773067331671	0.806451612903
GLNL_TCG	0	1	0	1	21	0.047619047619	1.0
SOXR_CGG	5	29	0	48	942	0.0509554140127	0.708333333333
SOXR_CGC	0	7	0	7	942	0.00743099787686	1.0
SOXR_CGA	157	124	1	450	942	0.477707006369	0.626666666667
SOXR_CGT	20	163	0	207	942	0.21974522293	0.884057971014
PITB_CCC	0	1	0	1	4	0.25	1.0
MODC_CCT	53	156	0	250	766	0.32637075718	0.836
MGTC_TGC	0	1	0	1	4	0.25	1.0
GLGC_GGG	5	34	0	40	1221	0.03276003276	0.975
MGTC_TGA	0	0	1	1	4	0.25	1.0
GLGC_GGA	13	128	1	154	1221	0.126126126126	0.922077922078
GLGC_GGC	1	4	0	6	1221	0.004914004914	0.833333333333
TRUA_AGT	2	14	0	22	125	0.176	0.727272727273
NAST_CCT	0	1	1	2	4	0.5	1.0
GUDD_ATG	0	1	0	1	957	0.00104493207941	1.0
YFIF_ATA	0	0	1	1	3	0.333333333333	1.0
GLGC_GGT	16	59	1	81	1221	0.0663390663391	0.938271604938
MGTC_TGT	1	0	0	1	4	0.25	1.0
NAST_CCA	1	0	0	1	4	0.25	1.0
NAST_CCC	0	1	0	1	4	0.25	1.0
GID_GGA	0	1	0	2	21	0.0952380952381	0.5
GID_GGC	0	1	0	1	21	0.047619047619	1.0
GID_GGG	1	3	0	4	21	0.190476190476	1.0
MMSB_CTC	2	29	0	32	1094	0.0292504570384	0.96875
DACB_ACA	181	138	0	402	1400	0.287142857143	0.793532338308
YCIB_CGT	1	0	0	2	5	0.4	0.5
MMSB_CTG	0	1	0	1	1094	0.00091407678245	1.0
GLDA_CTC	13	104	0	142	978	0.145194274029	0.823943661972
GLDA_CTA	70	140	0	292	978	0.298568507157	0.719178082192
GLDA_CTG	36	32	0	91	978	0.0930470347648	0.747252747253
METZ_TAT	0	3	0	3	174	0.0172413793103	1.0
RFAY_ATA	1	0	0	1	4	0.25	1.0
RCSF_ATA	1	0	0	1	7	0.142857142857	1.0
METZ_TAC	0	10	0	13	174	0.0747126436782	0.769230769231
METZ_TAA	28	3	0	41	174	0.235632183908	0.756097560976
DUSB_TCG	0	1	0	1	5	0.2	1.0
GLDA_CTT	20	27	0	55	978	0.0562372188139	0.854545454545
NFUA_AGC	0	12	0	12	274	0.043795620438	1.0
RCSF_ATT	1	0	0	2	7	0.285714285714	0.5
MODC_CCG	0	5	0	5	766	0.0065274151436	1.0
CSPD_GAG	19	40	0	86	443	0.194130925508	0.686046511628
CSPD_GAC	12	42	0	99	443	0.223476297968	0.545454545455
GGT_CTT	101	154	0	311	1668	0.186450839329	0.819935691318
CSPD_GAA	1	8	0	9	443	0.020316027088	1.0
MODC_CCA	70	149	0	291	766	0.379895561358	0.752577319588
TORD_CAC	1	1	0	2	6	0.333333333333	1.0
BIOB_GCA	20	112	0	142	1377	0.103122730574	0.929577464789
PSAC_AGT	0	0	1	1	2	0.5	1.0
GGT_CTC	3	60	0	64	1668	0.0383693045564	0.984375
CSPD_GAT	1	33	0	34	443	0.0767494356659	1.0
GGT_CTA	200	133	0	799	1668	0.479016786571	0.416770963705
MODC_CCC	1	16	1	18	766	0.023498694517	1.0
HIMA_AGC	0	0	1	1	2	0.5	1.0
TORD_CAT	0	2	0	2	6	0.333333333333	1.0
UVDE_CGC	0	9	0	10	167	0.059880239521	0.9
UVDE_CGA	4	33	0	49	167	0.293413173653	0.755102040816
SLYA_GTT	0	0	1	1	5	0.2	1.0
UVDE_CGG	0	9	0	11	167	0.0658682634731	0.818181818182
CADR_GCA	23	109	2	160	446	0.358744394619	0.8375
CADR_GCC	3	14	0	22	446	0.0493273542601	0.772727272727
UVDE_CGT	0	14	0	14	167	0.0838323353293	1.0
CADR_GCG	8	10	0	27	446	0.0605381165919	0.666666666667
ISPE_ATC	0	2	0	2	109	0.0183486238532	1.0
YCFF_CCT	0	1	0	2	5	0.4	0.5
ISPE_ATG	0	1	0	1	109	0.00917431192661	1.0
FABA_GTT	34	83	0	180	524	0.343511450382	0.65
RIMK_GTA	0	2	0	3	11	0.272727272727	0.666666666667
VANA_GCT	0	1	0	1	5	0.2	1.0
RIMK_GTC	0	2	0	2	11	0.181818181818	1.0
ISPE_ATT	3	6	0	14	109	0.128440366972	0.642857142857
RIMK_GTG	0	1	0	1	11	0.0909090909091	1.0
FABA_GTC	0	14	0	15	524	0.0286259541985	0.933333333333
RES_TGT	0	1	0	1	3	0.333333333333	1.0
FABA_GTA	118	35	1	225	524	0.429389312977	0.684444444444
FABA_GTG	1	9	0	11	524	0.0209923664122	0.909090909091
GLOB_TCT	122	213	0	595	1259	0.472597299444	0.563025210084
CRP_GCT	0	2	0	2	9	0.222222222222	1.0
LEPA_TCT	7	14	0	30	306	0.0980392156863	0.7
LEPA_TCG	0	18	0	18	306	0.0588235294118	1.0
CRP_GCG	0	0	1	1	9	0.111111111111	1.0
LEPA_TCA	7	19	0	32	306	0.104575163399	0.8125
LEPA_TCC	0	25	0	28	306	0.0915032679739	0.892857142857
CRP_GCC	0	1	0	1	9	0.111111111111	1.0
XSEB_GTG	45	95	0	179	638	0.280564263323	0.782122905028
XSEB_GTC	70	108	0	273	638	0.42789968652	0.652014652015
CTSR_AGG	1	2	0	3	8	0.375	1.0
PSTA_ATC	3	14	0	18	2487	0.00723763570567	0.944444444444
EUTA_AAC	0	6	0	6	152	0.0394736842105	1.0
XSEB_GTT	63	111	0	267	638	0.418495297806	0.651685393258
FLHD_AAC	0	1	0	1	5	0.2	1.0
CTSR_AGC	0	1	0	1	8	0.125	1.0
UGPC_CTT	53	93	0	217	1103	0.196736174071	0.672811059908
HISI_ACT	181	34	0	281	839	0.334922526818	0.76512455516
CTSR_AGA	0	2	0	2	8	0.25	1.0
CAS7U_GAA	0	1	0	1	61	0.016393442623	1.0
HISI_ACA	131	32	0	231	839	0.275327771156	0.705627705628
HISI_ACC	1	23	0	27	839	0.0321811680572	0.888888888889
UGPC_CTG	0	4	0	4	1103	0.00362647325476	1.0
UGPC_CTA	176	77	0	532	1103	0.482320942883	0.475563909774
HISI_ACG	127	56	0	348	839	0.414779499404	0.525862068966
UGPC_CTC	0	26	0	26	1103	0.0235720761559	1.0
PSBD_ATA	0	4	0	4	15	0.266666666667	1.0
ACOB_GCG	0	1	0	1	7	0.142857142857	1.0
CAIC_CGA	0	3	0	3	13	0.230769230769	1.0
CAIC_CGG	1	2	0	4	13	0.307692307692	0.75
AGAD_GTA	0	1	0	1	4	0.25	1.0
KPSF_TGT	0	1	0	1	5	0.2	1.0
PAAB_AGA	8	0	0	8	106	0.0754716981132	1.0
RECR_GTG	0	7	0	8	87	0.0919540229885	0.875
HDA_CCG	0	20	0	21	271	0.0774907749077	0.952380952381
SBP_CGG	1	1	0	5	13	0.384615384615	0.4
RECR_GTC	1	12	0	18	87	0.206896551724	0.722222222222
RECR_GTA	12	12	0	35	87	0.402298850575	0.685714285714
SECE_ATG	0	23	0	25	738	0.0338753387534	0.92
SECE_ATA	81	84	1	361	738	0.489159891599	0.459833795014
KEFB_TTA	0	2	0	2	12	0.166666666667	1.0
SECE_ATC	23	81	0	153	738	0.207317073171	0.679738562092
AMRA_CGT	0	6	0	6	65	0.0923076923077	1.0
RECR_GTT	7	10	0	31	87	0.35632183908	0.548387096774
AMRA_CGC	0	4	0	4	65	0.0615384615385	1.0
SECE_ATT	26	48	0	113	738	0.153116531165	0.654867256637
AMRA_CGA	2	13	0	20	65	0.307692307692	0.75
COPB_TAG	2	0	0	3	8	0.375	0.666666666667
YHDE_AAC	1	0	1	2	4	0.5	1.0
SOXX_TCG	14	24	0	56	263	0.212927756654	0.678571428571
SBCB_AAT	1	2	0	4	29	0.137931034483	0.75
YHDE_AAG	0	1	0	1	4	0.25	1.0
EUTE_GGA	0	1	0	1	3	0.333333333333	1.0
SULA_CTT	1	0	0	2	4	0.5	0.5
SBCB_AAC	0	2	0	2	29	0.0689655172414	1.0
SBCB_AAA	0	3	0	3	29	0.103448275862	1.0
SBCB_AAG	0	5	0	6	29	0.206896551724	0.833333333333
HBD_GTG	0	1	0	1	3	0.333333333333	1.0
SPOIVB_GTC	0	14	0	14	265	0.0528301886792	1.0
UBIX_GTA	0	1	0	1	11	0.0909090909091	1.0
RPOA_GCA	0	2	0	2	53	0.0377358490566	1.0
RPOA_GCC	0	2	0	2	53	0.0377358490566	1.0
NGCE_CAA	32	4	0	37	194	0.190721649485	0.972972972973
EGTA_TGA	0	5	0	5	292	0.0171232876712	1.0
UBIX_GTG	0	1	0	1	11	0.0909090909091	1.0
RPOA_GCG	0	6	0	8	53	0.150943396226	0.75
EGTA_TGT	18	33	0	88	292	0.301369863014	0.579545454545
NGCE_CAT	20	6	0	29	194	0.149484536082	0.896551724138
RPOA_GCT	0	3	0	3	53	0.0566037735849	1.0
UBIX_GTT	0	2	0	2	11	0.181818181818	1.0
ZNUA_GAC	0	1	0	1	16	0.0625	1.0
MFD_GAT	4	45	0	54	2083	0.0259241478637	0.907407407407
EXOO_CGA	0	0	1	1	2	0.5	1.0
MFD_GAA	1	21	0	28	2083	0.0134421507441	0.785714285714
PDAA_AAT	0	4	0	4	194	0.020618556701	1.0
HPAD_AGT	73	25	0	226	480	0.470833333333	0.433628318584
PUNA_CCT	0	1	0	1	7	0.142857142857	1.0
HPAD_AGG	66	53	0	200	480	0.416666666667	0.595
HPAD_AGC	0	9	0	11	480	0.0229166666667	0.818181818182
HPAD_AGA	29	5	0	72	480	0.15	0.472222222222
PDAA_AAC	0	1	0	1	194	0.00515463917526	1.0
PUNA_CCA	0	1	0	1	7	0.142857142857	1.0
PUNA_CCC	0	0	1	2	7	0.285714285714	0.5
MSHD_TCG	0	21	0	21	509	0.041257367387	1.0
PUNA_CCG	0	2	0	2	7	0.285714285714	1.0
LACA_CTT	5	15	0	30	142	0.211267605634	0.666666666667
LACA_CTC	20	11	0	62	142	0.43661971831	0.5
LACA_CTA	10	18	0	62	142	0.43661971831	0.451612903226
LACA_CTG	15	9	0	39	142	0.274647887324	0.615384615385
ECNB_ACT	1	0	1	2	6	0.333333333333	1.0
NIFB_CCG	1	4	0	7	285	0.0245614035088	0.714285714286
NIFB_CCA	10	38	0	62	285	0.217543859649	0.774193548387
NIFB_CCC	1	6	0	9	285	0.0315789473684	0.777777777778
THRA_TTT	0	2	0	2	35	0.0571428571429	1.0
NIFB_CCT	14	32	0	85	285	0.298245614035	0.541176470588
ECNB_ACG	0	1	0	1	6	0.166666666667	1.0
ECNB_ACA	1	0	1	2	6	0.333333333333	1.0
MENH_GCC	0	23	0	23	199	0.115577889447	1.0
THRA_TTA	3	4	0	8	35	0.228571428571	0.875
THRA_TTG	0	1	0	1	35	0.0285714285714	1.0
FADA_CAC	0	2	0	3	328	0.00914634146341	0.666666666667
FADA_CAA	1	40	0	44	328	0.134146341463	0.931818181818
FADA_CAG	0	7	0	7	328	0.0213414634146	1.0
HISS_TCT	13	23	1	53	174	0.304597701149	0.698113207547
RPOB_CGT	0	3	0	4	2467	0.00162140251317	0.75
ACOD_TCA	0	0	1	1	4	0.25	1.0
SSTT_TCC	0	1	0	2	4	0.5	0.5
HISS_TCC	0	14	0	16	174	0.0919540229885	0.875
SSTT_TCA	0	0	1	1	4	0.25	1.0
HISS_TCA	9	30	1	57	174	0.327586206897	0.701754385965
HISS_TCG	17	13	1	49	174	0.281609195402	0.632653061224
FADA_CAT	3	50	0	56	328	0.170731707317	0.946428571429
RPOB_CGG	96	163	0	622	2467	0.252128090799	0.416398713826
SSTT_AAA	0	0	1	1	4	0.25	1.0
RPOB_CGC	5	54	0	86	2467	0.0348601540332	0.686046511628
RPOB_CGA	255	219	1	946	2467	0.383461694366	0.502114164905
ADCB_CGC	1	0	1	2	4	0.5	1.0
ADCB_CGA	0	1	0	1	4	0.25	1.0
FLHG_GCG	0	0	1	1	4	0.25	1.0
CAS7I_AGC	0	8	0	9	90	0.1	0.888888888889
CAS7I_AGA	7	9	0	27	90	0.3	0.592592592593
CAS7I_AGG	6	17	0	35	90	0.388888888889	0.657142857143
QOXD_TGT	14	0	0	14	147	0.0952380952381	1.0
FEPD_TAC	0	0	1	1	4	0.25	1.0
PELA_AAG	0	1	0	1	150	0.00666666666667	1.0
ADCB_CGT	0	0	1	1	4	0.25	1.0
PELA_AAA	0	3	0	4	150	0.0266666666667	0.75
CAS7I_AGT	3	6	0	14	90	0.155555555556	0.642857142857
PELA_TGA	19	6	0	26	150	0.173333333333	0.961538461538
MODA_TCA	217	195	0	898	1855	0.48409703504	0.458797327394
FTN_TTA	1	0	0	2	6	0.333333333333	0.5
MODA_TCC	9	101	0	125	1855	0.0673854447439	0.88
FTN_TTG	0	1	0	2	6	0.333333333333	0.5
MODA_TCG	15	95	0	120	1855	0.0646900269542	0.916666666667
SLEB_AAC	0	8	0	8	232	0.0344827586207	1.0
HUTZ_GCG	0	2	1	3	73	0.041095890411	1.0
ISPH_ACT	48	43	0	155	405	0.382716049383	0.587096774194
HUTZ_GCC	3	13	0	17	73	0.232876712329	0.941176470588
MENC_CAT	21	26	0	65	397	0.163727959698	0.723076923077
PAAJ_CTC	26	53	0	89	999	0.0890890890891	0.887640449438
PAAJ_CTA	85	43	0	165	999	0.165165165165	0.775757575758
MIAA_CAC	7	7	0	14	102	0.137254901961	1.0
MODA_TCT	267	104	0	907	1855	0.488948787062	0.409040793826
PELA_TGT	10	19	0	48	150	0.32	0.604166666667
FTN_TTT	0	1	0	1	6	0.166666666667	1.0
MENC_CAC	8	29	0	38	397	0.095717884131	0.973684210526
HUTZ_GCT	0	4	0	4	73	0.0547945205479	1.0
MENC_CAA	21	19	0	106	397	0.267002518892	0.377358490566
ISPH_ACC	1	8	0	13	405	0.0320987654321	0.692307692308
MENC_CAG	0	1	0	1	397	0.00251889168766	1.0
ISPH_ACG	0	18	0	22	405	0.0543209876543	0.818181818182
TRPF_CCA	0	7	0	7	27	0.259259259259	1.0
TOPB_TTA	1	1	1	7	15	0.466666666667	0.428571428571
GAP-1_GAG	0	0	1	1	3	0.333333333333	1.0
QOXD_GAC	35	11	1	59	147	0.401360544218	0.796610169492
TRAV_CTT	1	14	0	17	86	0.197674418605	0.882352941176
TRAV_CTA	23	5	0	37	86	0.43023255814	0.756756756757
TRAV_CTC	5	15	1	27	86	0.313953488372	0.777777777778
TRAV_CTG	0	4	0	4	86	0.046511627907	1.0
TUF-2_TAA	0	1	0	1	4	0.25	1.0
TUF-2_TAG	1	0	0	1	4	0.25	1.0
ALLB_TGT	54	29	0	200	431	0.46403712297	0.415
TUF-2_TAT	0	1	0	1	4	0.25	1.0
ALLB_TGA	22	52	1	116	431	0.269141531323	0.646551724138
ALLB_TGC	0	1	0	1	431	0.00232018561485	1.0
FOLC_CGG	1	8	0	9	40	0.225	1.0
ISPG_CTT	2	14	1	28	214	0.130841121495	0.607142857143
FOLC_CGA	1	10	0	16	40	0.4	0.6875
FOLC_CGC	2	3	1	8	40	0.2	0.75
FOLC_CGT	1	1	1	4	40	0.1	0.75
ISPG_CTA	11	18	1	60	214	0.280373831776	0.5
ISPG_CTC	2	13	0	19	214	0.088785046729	0.789473684211
ISPG_CTG	0	5	0	5	214	0.0233644859813	1.0
CLPP2_AAA	1	0	0	1	3	0.333333333333	1.0
GCD_ATT	0	0	1	1	7	0.142857142857	1.0
FCL_ACT	1	0	1	2	5	0.4	1.0
MSMF_GGT	0	1	0	1	5	0.2	1.0
CBIH_TGA	0	2	0	2	6	0.333333333333	1.0
YFJF_GAC	0	1	0	1	5	0.2	1.0
TATD_TAC	0	0	1	1	8	0.125	1.0
YFJF_GAG	0	2	0	2	5	0.4	1.0
ERPA_CTT	0	0	1	1	3	0.333333333333	1.0
YHBS_TCC	0	0	1	1	5	0.2	1.0
MSMF_GGA	0	1	0	1	5	0.2	1.0
MSMF_GGG	0	1	0	1	5	0.2	1.0
GCD_ATA	2	0	0	3	7	0.428571428571	0.666666666667
ERPA_CTC	0	0	1	1	3	0.333333333333	1.0
ERPA_CTA	0	0	1	1	3	0.333333333333	1.0
ERPA_CTG	0	1	0	1	3	0.333333333333	1.0
RPSQ_CTG	16	25	0	100	309	0.323624595469	0.41
YHBS_TCG	0	1	0	1	5	0.2	1.0
RPMF_ATC	143	90	0	429	980	0.437755102041	0.543123543124
HXSB_AAA	0	8	0	11	122	0.0901639344262	0.727272727273
TCTD_TAA	0	0	1	1	3	0.333333333333	1.0
PYK_CCG	26	77	0	142	2699	0.0526120785476	0.725352112676
HXSB_AAT	0	3	0	6	122	0.0491803278689	0.5
RPLF_ATA	5	5	1	26	73	0.356164383562	0.423076923077
AROE_AAT	6	25	0	36	1361	0.0264511388685	0.861111111111
CUSA_CTC	0	1	0	1	4	0.25	1.0
YBGF_ACT	0	1	0	1	8	0.125	1.0
XRTG_CGC	1	1	0	2	7	0.285714285714	1.0
PSBF_CTA	1	0	0	1	3	0.333333333333	1.0
SPOU_AGA	0	3	0	4	11	0.363636363636	0.75
PSBF_CTC	0	0	1	1	3	0.333333333333	1.0
RHLE_TCG	0	0	1	1	16	0.0625	1.0
PSBF_CTG	0	1	0	1	3	0.333333333333	1.0
YBGF_ACA	1	0	1	2	8	0.25	1.0
PSBF_CTT	1	0	0	1	3	0.333333333333	1.0
LIGD_GGC	0	1	0	1	765	0.00130718954248	1.0
SOXA_CTC	2	16	0	19	269	0.0706319702602	0.947368421053
LIGD_GGG	0	2	0	2	765	0.00261437908497	1.0
MTLA_CCC	0	2	0	2	6	0.333333333333	1.0
MMSA_CCT	131	219	1	653	1776	0.36768018018	0.53751914242
FRDB_GGG	9	50	0	77	281	0.274021352313	0.766233766234
FRDB_GGA	18	37	0	76	281	0.270462633452	0.723684210526
FRDB_GGC	5	9	0	26	281	0.0925266903915	0.538461538462
MTLA_CCT	0	1	0	1	6	0.166666666667	1.0
LIGD_GGT	0	11	0	11	765	0.0143790849673	1.0
FRDB_GGT	0	14	0	14	281	0.0498220640569	1.0
MDOG_TGC	38	13	0	58	528	0.109848484848	0.879310344828
MMSA_CCA	214	171	0	781	1776	0.439752252252	0.492957746479
MMSA_CCC	5	124	0	168	1776	0.0945945945946	0.767857142857
YGBF_GAA	0	12	0	12	1060	0.011320754717	1.0
YGBF_GAC	0	9	0	9	1060	0.00849056603774	1.0
YSCT_GAC	0	0	1	1	2	0.5	1.0
YGBF_GAG	0	5	0	5	1060	0.00471698113208	1.0
URAA_ACT	0	1	0	1	12	0.0833333333333	1.0
NPDG_TGC	0	8	0	8	305	0.0262295081967	1.0
YGBF_GAT	0	7	0	7	1060	0.00660377358491	1.0
DTPT_TCC	0	1	0	1	3	0.333333333333	1.0
DUT_GAT	0	2	0	2	45	0.0444444444444	1.0
PETN_TCG	4	5	0	16	39	0.410256410256	0.5625
PETN_TCC	2	7	0	18	39	0.461538461538	0.5
PETN_TCA	4	2	0	11	39	0.282051282051	0.545454545455
TATA_CCA	66	200	1	548	1209	0.453267162945	0.487226277372
METF_AAT	37	195	0	391	1948	0.200718685832	0.593350383632
NPDG_TGG	7	18	1	42	305	0.137704918033	0.619047619048
DUT_TCT	5	6	0	19	45	0.422222222222	0.578947368421
SHC_TCC	0	2	0	2	468	0.0042735042735	1.0
PETN_TCT	7	5	0	15	39	0.384615384615	0.8
DUT_GAG	0	3	0	5	45	0.111111111111	0.6
NORD_AAA	0	1	0	1	3	0.333333333333	1.0
DUT_GAA	0	1	0	1	45	0.0222222222222	1.0
DUT_GAC	0	6	0	6	45	0.133333333333	1.0
DUT_TCA	7	4	0	22	45	0.488888888889	0.5
METF_AAG	0	15	0	15	1948	0.00770020533881	1.0
DUT_TCC	0	7	0	8	45	0.177777777778	0.875
YLII_GTA	0	1	0	1	4	0.25	1.0
METF_AAC	0	12	0	12	1948	0.00616016427105	1.0
DUT_TCG	3	7	0	15	45	0.333333333333	0.666666666667
METF_AAA	65	184	0	422	1948	0.216632443532	0.590047393365
IOLA_CAA	0	1	0	1	4	0.25	1.0
MENB_ACG	0	1	0	1	23	0.0434782608696	1.0
PUTA_GTT	3	103	0	110	2023	0.0543746910529	0.963636363636
FHUF_CAC	2	11	1	16	221	0.0723981900452	0.875
MENB_ACA	1	4	0	8	23	0.347826086957	0.625
MDLB_ACA	0	1	0	2	6	0.333333333333	0.5
MDLB_ACC	0	1	1	2	6	0.333333333333	1.0
WAAF_ACA	31	94	0	185	558	0.331541218638	0.675675675676
MENB_ACT	1	4	0	6	23	0.260869565217	0.833333333333
CCSB_ACA	153	61	0	480	999	0.48048048048	0.445833333333
WAAF_ACG	2	17	0	20	558	0.0358422939068	0.95
GARR_GTT	1	1	0	2	40	0.05	1.0
OBGE_AAG	1	17	0	18	6592	0.00273058252427	1.0
OBGE_AAA	187	343	0	1238	6592	0.187803398058	0.428109854604
OBGE_AAC	0	26	0	27	6592	0.00409587378641	0.962962962963
GARR_GTC	0	2	1	3	40	0.075	1.0
GARR_GTA	1	2	0	3	40	0.075	1.0
GARR_GTG	0	1	0	1	40	0.025	1.0
OBGE_AAT	197	400	0	1249	6592	0.189472087379	0.477982385909
RHLE_TCA	1	1	0	5	16	0.3125	0.4
SGBH_CAG	0	1	0	1	132	0.00757575757576	1.0
YSCL_TAC	0	0	1	1	2	0.5	1.0
XERC_ACT	124	66	1	307	1021	0.300685602351	0.622149837134
CPXA_GAC	0	1	0	1	23	0.0434782608696	1.0
ALIA_TGA	0	6	0	12	41	0.292682926829	0.5
ALIA_TGT	3	8	0	15	41	0.365853658537	0.733333333333
LPXA_CGG	3	11	1	26	86	0.302325581395	0.576923076923
FEOA_AAA	0	2	0	2	248	0.00806451612903	1.0
BACA_AAG	0	1	0	1	20	0.05	1.0
PCAD_GTT	147	88	0	348	824	0.422330097087	0.675287356322
LPXA_CGC	0	6	0	6	86	0.0697674418605	1.0
BACA_AAC	0	1	0	1	20	0.05	1.0
MENG_CCT	0	1	0	2	7	0.285714285714	0.5
RPLD_GGT	0	5	0	5	89	0.0561797752809	1.0
METF_TGC	20	64	0	99	1948	0.0508213552361	0.848484848485
METF_TGG	16	22	0	126	1948	0.064681724846	0.301587301587
PCAD_GTG	0	1	0	1	824	0.00121359223301	1.0
HLPA_TCA	0	0	1	2	4	0.5	0.5
LPXA_CGT	3	11	0	14	86	0.162790697674	1.0
PCAD_GTC	0	10	0	10	824	0.0121359223301	1.0
YBFM_ATA	0	1	0	1	3	0.333333333333	1.0
RPLD_GGG	6	17	1	43	89	0.483146067416	0.558139534884
RPLD_GGA	5	10	1	26	89	0.292134831461	0.615384615385
PCAD_TTC	0	10	0	10	824	0.0121359223301	1.0
ACPP_GGC	80	52	0	199	445	0.447191011236	0.663316582915
FEOA_AAG	16	55	1	115	248	0.463709677419	0.626086956522
BAPA_CGT	0	1	0	1	3	0.333333333333	1.0
PSBV_AAG	0	1	0	1	6	0.166666666667	1.0
PILA2_TCC	0	0	1	1	2	0.5	1.0
TATD_TAT	0	1	0	1	8	0.125	1.0
TGL_TTG	0	0	1	1	3	0.333333333333	1.0
BAPA_CGA	0	1	0	1	3	0.333333333333	1.0
CIMA_TAG	3	1	0	5	20	0.25	0.8
CIMA_TAA	4	3	0	9	20	0.45	0.777777777778
PSBV_AAT	0	1	0	1	6	0.166666666667	1.0
CIAR_ATC	0	1	0	1	3	0.333333333333	1.0
PYK_GGA	156	285	1	550	2699	0.203779177473	0.803636363636
PYK_GGC	0	26	0	26	2699	0.00963319748055	1.0
ACCA_TGT	33	30	1	119	378	0.314814814815	0.53781512605
PYK_GGG	30	245	0	313	2699	0.115968877362	0.878594249201
ACCA_TGA	52	25	0	99	378	0.261904761905	0.777777777778
ACCA_TGC	47	42	0	112	378	0.296296296296	0.794642857143
PYK_GGT	1	90	0	96	2699	0.0355687291589	0.947916666667
MURE_GCC	0	2	0	2	64	0.03125	1.0
MURE_GCA	0	2	0	2	64	0.03125	1.0
MURE_GCG	0	3	0	3	64	0.046875	1.0
SRLE_ACT	5	42	1	51	220	0.231818181818	0.941176470588
PILF_CCG	0	2	0	2	9	0.222222222222	1.0
MENG_CCA	1	1	0	3	7	0.428571428571	0.666666666667
FEOA_AAT	10	50	1	108	248	0.435483870968	0.564814814815
RPLX_TAG	12	5	0	26	104	0.25	0.653846153846
RHAD_GCG	0	5	0	5	90	0.0555555555556	1.0
CADA_CGT	1	70	0	77	992	0.0776209677419	0.922077922078
RHAD_GCC	1	4	0	5	90	0.0555555555556	1.0
RHAD_GCA	1	3	0	4	90	0.0444444444444	1.0
CADA_CGG	39	75	0	163	992	0.164314516129	0.699386503067
YFED_CCA	0	0	1	1	2	0.5	1.0
CADA_CGC	11	59	0	83	992	0.0836693548387	0.843373493976
CADA_CGA	17	156	0	199	992	0.20060483871	0.869346733668
CBID_AGG	62	23	0	140	338	0.414201183432	0.607142857143
YCCF_GAC	0	0	1	2	5	0.4	0.5
MOXR_CGG	0	1	0	1	8	0.125	1.0
YCCF_GAG	0	0	2	2	5	0.4	1.0
MOXR_CGA	0	2	0	2	8	0.25	1.0
NUDF_TTG	0	21	0	21	594	0.0353535353535	1.0
NUDF_TTA	25	164	0	245	594	0.412457912458	0.771428571429
CYOA_TCT	127	74	0	290	711	0.407876230661	0.693103448276
NUDF_TTC	5	14	0	19	594	0.0319865319865	1.0
MOXR_CGT	0	1	0	1	8	0.125	1.0
TATA_CCT	106	207	0	559	1209	0.462365591398	0.559928443649
YCCF_GAT	0	1	0	1	5	0.2	1.0
CYOA_TCA	80	82	0	267	711	0.37552742616	0.606741573034
MSMK_CCG	1	0	0	2	4	0.5	0.5
CYOA_TCC	4	20	0	30	711	0.042194092827	0.8
MSMK_CCC	1	0	1	2	4	0.5	1.0
CYOA_TCG	0	13	0	13	711	0.0182841068917	1.0
BEND_TCG	1	24	0	27	882	0.030612244898	0.925925925926
BEND_TCA	187	66	0	335	882	0.379818594104	0.755223880597
ECTC_TCT	109	53	0	208	1348	0.154302670623	0.778846153846
NRFD_GTT	0	3	0	3	97	0.0309278350515	1.0
RHO_CCC	56	98	0	228	1277	0.178543461237	0.675438596491
PILT_GAC	0	2	0	2	17	0.117647058824	1.0
RPOZ_AAT	9	21	0	40	115	0.347826086957	0.75
BEND_TCT	175	53	0	284	882	0.321995464853	0.802816901408
ECTC_TCC	89	143	0	338	1348	0.250741839763	0.686390532544
ECTC_TCA	161	14	0	202	1348	0.149851632047	0.866336633663
ECTC_TCG	75	122	0	330	1348	0.244807121662	0.59696969697
RPOZ_AAG	1	8	0	9	115	0.0782608695652	1.0
PILO_CTA	1	0	1	2	8	0.25	1.0
RPOZ_AAC	6	22	0	36	115	0.313043478261	0.777777777778
PILT_GAT	0	1	0	1	17	0.0588235294118	1.0
RPOZ_AAA	4	7	0	17	115	0.147826086957	0.647058823529
PTPA_AGT	0	2	0	4	8	0.5	0.5
DAPF_GAT	2	6	0	8	289	0.0276816608997	1.0
ATOB_CTC	0	1	0	1	9	0.111111111111	1.0
FLIH_CGT	36	25	1	72	350	0.205714285714	0.861111111111
LIGA_CAG	0	18	0	18	3296	0.00546116504854	1.0
MCE_CGT	162	230	0	591	1262	0.468304278922	0.663282571912
DAPF_GAC	0	3	0	3	289	0.0103806228374	1.0
DAPF_GAA	1	5	0	8	289	0.0276816608997	0.75
FIXJ_TGA	19	127	2	214	559	0.38282647585	0.691588785047
RUVB_AAA	2	11	0	18	91	0.197802197802	0.722222222222
RUVB_AAC	0	6	0	6	91	0.0659340659341	1.0
FIXJ_TGC	26	66	0	110	559	0.196779964222	0.836363636364
YYAL_TGT	0	1	0	1	4	0.25	1.0
ETFB_TGG	0	4	0	5	19	0.263157894737	0.8
RUVB_AAG	0	5	0	5	91	0.0549450549451	1.0
MAZG_ATC	0	1	0	1	36	0.0277777777778	1.0
FTSH_AGA	6	6	0	18	38	0.473684210526	0.666666666667
PYP_GCA	2	0	2	8	19	0.421052631579	0.5
FTSH_AGG	3	5	0	15	38	0.394736842105	0.533333333333
PYP_GCG	0	2	0	2	19	0.105263157895	1.0
YYAL_TGA	1	0	0	1	4	0.25	1.0
EXOD_TTA	1	0	0	1	3	0.333333333333	1.0
RUVB_AAT	2	12	0	16	91	0.175824175824	0.875
PYP_GCT	3	2	0	7	19	0.368421052632	0.714285714286
EXOD_TTG	0	0	1	1	3	0.333333333333	1.0
PTPA_AGA	2	0	0	2	8	0.25	1.0
GTRB_GTA	0	1	0	1	3	0.333333333333	1.0
GTRB_GTG	0	1	0	1	3	0.333333333333	1.0
YFGB_GGG	0	1	0	1	4	0.25	1.0
HISZ_CGT	6	32	0	44	764	0.0575916230366	0.863636363636
EHUA_GAT	2	52	0	61	387	0.157622739018	0.885245901639
NRFD_GTA	0	1	0	1	97	0.0103092783505	1.0
HISZ_CGG	71	31	0	196	764	0.256544502618	0.520408163265
HISZ_CGA	44	183	0	306	764	0.400523560209	0.741830065359
HISZ_CGC	39	31	0	127	764	0.166230366492	0.551181102362
HPAX_AAT	0	1	0	1	80	0.0125	1.0
SUGE_CCG	0	2	1	3	16	0.1875	1.0
MOTC_AGT	54	173	0	289	1109	0.260595130748	0.785467128028
FHUF_CAT	2	15	0	17	221	0.0769230769231	1.0
FLHC_CTA	1	0	0	1	6	0.166666666667	1.0
HPAX_AAA	0	1	0	1	80	0.0125	1.0
MOTC_AGG	126	42	0	244	1109	0.220018034265	0.688524590164
RPLF_ATT	0	4	0	5	73	0.0684931506849	0.8
MOTC_AGC	5	35	0	42	1109	0.0378719567178	0.952380952381
MOTC_AGA	98	65	0	251	1109	0.226330027051	0.649402390438
ILVE_ATA	9	24	1	73	149	0.489932885906	0.465753424658
ILVE_ATC	0	1	0	1	149	0.00671140939597	1.0
SSBA_GGC	0	0	1	1	2	0.5	1.0
PHNL_TTC	0	8	0	8	523	0.0152963671128	1.0
RPLR_AAA	0	6	0	7	66	0.106060606061	0.857142857143
GPT_TGC	1	2	0	4	11	0.363636363636	0.75
CADB_TGT	0	2	0	2	197	0.010152284264	1.0
YHBE_AGG	0	0	1	2	4	0.5	0.5
ILVE_ATT	3	6	0	16	149	0.107382550336	0.5625
CADB_TGC	0	11	0	12	197	0.0609137055838	0.916666666667
CADB_TGA	21	6	0	37	197	0.187817258883	0.72972972973
CADB_TGG	0	2	0	2	197	0.010152284264	1.0
BEND_GTC	0	2	0	2	882	0.00226757369615	1.0
BEND_GTA	57	229	0	344	882	0.390022675737	0.831395348837
SUFA_CAA	25	6	0	53	130	0.407692307692	0.584905660377
AMIF_GAA	0	1	0	1	369	0.00271002710027	1.0
PILR_AGG	0	1	0	1	5	0.2	1.0
YHCM_CGG	0	1	0	1	5	0.2	1.0
RNHA_GAG	1	36	0	40	504	0.0793650793651	0.925
CORA_GTT	105	115	0	415	1428	0.290616246499	0.530120481928
RLPA_TGG	0	0	1	1	12	0.0833333333333	1.0
TLYA_TCA	0	0	1	1	2	0.5	1.0
RLPA_TGC	1	2	1	5	12	0.416666666667	0.8
AMIF_GAT	0	8	0	8	369	0.0216802168022	1.0
BAER_TCG	0	0	1	1	4	0.25	1.0
CELD_TCT	0	3	0	4	19	0.210526315789	0.75
FLDB_AAG	0	1	0	1	5	0.2	1.0
PRIC_TCG	0	1	0	1	4	0.25	1.0
PILR_AGA	1	0	0	2	5	0.4	0.5
CELD_TCA	0	3	0	3	19	0.157894736842	1.0
CELD_TCC	5	0	1	9	19	0.473684210526	0.666666666667
CELD_TCG	2	3	0	5	19	0.263157894737	1.0
YBEZ_TCC	0	1	0	2	4	0.5	0.5
RPLM_ACC	4	12	0	28	80	0.35	0.571428571429
NTHB_ATA	57	6	1	78	340	0.229411764706	0.820512820513
NTHB_ATC	1	6	0	7	340	0.0205882352941	1.0
RSMI_CTC	10	159	0	201	2599	0.077337437476	0.8407960199
NTHB_ATT	63	33	0	161	340	0.473529411765	0.596273291925
PAAD_GGA	89	104	0	291	723	0.402489626556	0.66323024055
ARGK_AGG	0	1	1	2	4	0.5	1.0
ARGK_AGA	1	0	0	2	4	0.5	0.5
ARGK_AGT	1	0	0	2	4	0.5	0.5
YDAO_CGG	0	1	0	1	5	0.2	1.0
YDAO_CGA	0	1	0	1	5	0.2	1.0
DMPH_CAG	0	2	0	2	116	0.0172413793103	1.0
FLIT_TGG	0	1	0	1	9	0.111111111111	1.0
DMPH_CAA	7	27	0	37	116	0.318965517241	0.918918918919
FLIT_TGA	1	1	1	3	9	0.333333333333	1.0
DMPH_CAC	0	1	0	1	116	0.00862068965517	1.0
FLIT_TGC	2	0	0	4	9	0.444444444444	0.5
YCEG_TTG	0	1	0	1	9	0.111111111111	1.0
FLIT_TGT	1	0	0	1	9	0.111111111111	1.0
DMPH_CAT	0	13	0	14	116	0.120689655172	0.928571428571
RSMI_CTT	159	199	0	515	2599	0.198153135821	0.695145631068
LPXB_CTA	78	46	1	215	459	0.468409586057	0.581395348837
QCRC_TTT	0	0	1	1	2	0.5	1.0
LPXB_CTC	1	17	0	20	459	0.0435729847495	0.9
LPXB_CTG	0	3	0	3	459	0.00653594771242	1.0
YGGU_GCT	0	1	0	1	4	0.25	1.0
XERC_ACA	110	95	1	366	1021	0.35847208619	0.562841530055
QCRC_TTA	0	0	1	1	2	0.5	1.0
LPXB_CTT	3	44	0	50	459	0.108932461874	0.94
YGGU_GCA	0	0	1	1	4	0.25	1.0
CELC_CCT	31	1	0	37	385	0.0961038961039	0.864864864865
HMUS_CGA	0	0	1	1	2	0.5	1.0
CELC_CCA	37	1	0	41	385	0.106493506494	0.926829268293
CELC_CCC	17	1	0	20	385	0.0519480519481	0.9
CELC_CCG	27	1	0	29	385	0.0753246753247	0.965517241379
DLTE_CAG	0	2	0	2	5	0.4	1.0
DLTE_CAC	0	1	0	1	5	0.2	1.0
FLAF_CCT	8	26	0	43	108	0.398148148148	0.790697674419
YIHI_GTC	0	1	0	1	4	0.25	1.0
PADR_TAT	0	0	1	1	3	0.333333333333	1.0
RHAI_CGG	1	11	0	12	415	0.0289156626506	1.0
YIHI_GTG	0	1	0	1	4	0.25	1.0
PADR_TAA	0	0	1	1	3	0.333333333333	1.0
FLAF_CCG	1	1	1	6	108	0.0555555555556	0.5
FLAF_CCA	22	1	1	28	108	0.259259259259	0.857142857143
FLAF_CCC	6	42	0	52	108	0.481481481481	0.923076923077
GDH_AGT	0	1	0	1	8	0.125	1.0
MEXF_TGT	1	0	1	2	5	0.4	1.0
DSDC_CTT	0	0	1	1	6	0.166666666667	1.0
GDH_AGG	2	0	0	2	8	0.25	1.0
MEXF_TGA	0	1	0	2	5	0.4	0.5
GDH_AGA	2	0	0	3	8	0.375	0.666666666667
DSDC_CTA	0	0	1	1	6	0.166666666667	1.0
TSAA_AGT	140	75	0	429	960	0.446875	0.501165501166
CYSP_ATT	0	1	0	1	10	0.1	1.0
GLNG_TGT	4	1	1	9	29	0.310344827586	0.666666666667
ISDE_CCG	0	4	0	4	61	0.0655737704918	1.0
ISDE_CCC	0	15	0	16	61	0.262295081967	0.9375
ISDE_CCA	0	7	0	7	61	0.114754098361	1.0
GLNG_TGA	5	2	0	10	29	0.344827586207	0.7
NDHJ_CAT	1	0	0	1	3	0.333333333333	1.0
GLNG_TGC	3	3	0	14	29	0.48275862069	0.428571428571
GLNG_TGG	1	2	0	3	29	0.103448275862	1.0
ISDE_CCT	0	3	0	3	61	0.0491803278689	1.0
ESSA_GCG	0	12	0	12	59	0.203389830508	1.0
PARB_CTT	1	1	0	4	22	0.181818181818	0.5
THIN_TCA	1	0	0	1	3	0.333333333333	1.0
AROQ_GCT	173	301	0	672	2338	0.287425149701	0.705357142857
ARGJ_CTT	1	8	0	9	146	0.0616438356164	1.0
THIN_TCT	1	0	0	1	3	0.333333333333	1.0
PARB_CTG	0	1	0	1	22	0.0454545454545	1.0
ESSA_GCT	0	3	0	3	59	0.0508474576271	1.0
TRPC_ATC	0	7	0	7	1654	0.00423216444982	1.0
PARB_CTA	2	4	0	10	22	0.454545454545	0.6
ARGJ_CTA	15	11	1	56	146	0.383561643836	0.482142857143
ARGJ_CTC	0	20	0	20	146	0.13698630137	1.0
AROQ_GCC	4	89	0	103	2338	0.0440547476476	0.902912621359
THIW_TCG	10	38	0	66	175	0.377142857143	0.727272727273
ARGJ_CTG	2	14	0	16	146	0.109589041096	1.0
RNB_ATA	2	15	0	29	61	0.475409836066	0.586206896552
TAP_CGT	4	0	0	4	28	0.142857142857	1.0
COMFC_CTG	1	1	1	3	7	0.428571428571	1.0
COMFC_CTC	1	1	1	3	7	0.428571428571	1.0
RNFE_CTC	0	0	1	1	6	0.166666666667	1.0
THIW_TCC	6	38	0	60	175	0.342857142857	0.733333333333
TAP_CGG	2	0	0	2	28	0.0714285714286	1.0
TAP_CGC	6	2	1	12	28	0.428571428571	0.75
RNFE_CTG	0	0	1	1	6	0.166666666667	1.0
TRER_AGT	4	52	0	56	338	0.165680473373	1.0
UVSE_TTC	0	3	0	3	225	0.0133333333333	1.0
ARUF_CGG	0	10	0	10	211	0.0473933649289	1.0
FDX_TAC	17	137	1	178	725	0.245517241379	0.870786516854
GSTA_TTT	0	1	0	1	3	0.333333333333	1.0
CSPC_CGC	2	0	0	3	9	0.333333333333	0.666666666667
AMPD_GGT	0	1	0	4	14	0.285714285714	0.25
SAPF_CGT	0	1	0	1	6	0.166666666667	1.0
EXOQ_ACT	0	0	1	1	2	0.5	1.0
GSTA_TTA	1	0	0	1	3	0.333333333333	1.0
EXOQ_ACA	0	0	1	1	2	0.5	1.0
CSPC_CGT	0	0	2	3	9	0.333333333333	0.666666666667
FTRA_AAC	1	1	1	7	19	0.368421052632	0.428571428571
HUTX_AGT	0	3	0	3	12	0.25	1.0
FTRA_AAA	1	4	0	8	19	0.421052631579	0.625
FTRA_AAG	1	4	0	7	19	0.368421052632	0.714285714286
YCBK_AAA	0	1	0	1	6	0.166666666667	1.0
PHNT_TGC	0	1	0	1	88	0.0113636363636	1.0
PHNT_TGA	1	5	0	7	88	0.0795454545455	0.857142857143
YCBK_TGA	1	0	0	1	6	0.166666666667	1.0
YCBK_TGC	0	2	0	3	6	0.5	0.666666666667
HUTX_AGG	2	0	0	2	12	0.166666666667	1.0
YCBK_AAT	0	1	0	1	6	0.166666666667	1.0
HUTX_AGA	3	1	0	5	12	0.416666666667	0.8
FTRA_AAT	1	3	0	4	19	0.210526315789	1.0
YCBK_TGT	0	1	0	2	6	0.333333333333	0.5
RNFE_CTT	0	1	0	1	6	0.166666666667	1.0
PHNT_TGT	17	3	0	26	88	0.295454545455	0.769230769231
AROK_TAT	28	45	0	96	284	0.338028169014	0.760416666667
ABLB_GGT	0	7	0	7	122	0.0573770491803	1.0
SUFA_AAT	1	15	0	17	130	0.130769230769	0.941176470588
HEMZ_CCT	0	3	0	4	100	0.04	0.75
AROK_TAA	12	8	0	38	284	0.133802816901	0.526315789474
AROK_TAC	2	31	1	35	284	0.12323943662	0.971428571429
SUFA_AAA	4	33	0	49	130	0.376923076923	0.755102040816
HEMZ_CCC	4	9	0	15	100	0.15	0.866666666667
ABLB_GGG	0	3	0	3	122	0.0245901639344	1.0
HEMZ_CCA	4	11	0	18	100	0.18	0.833333333333
ABLB_GGA	0	2	0	2	122	0.016393442623	1.0
HEMZ_CCG	1	7	0	9	100	0.09	0.888888888889
ABLB_GGC	0	7	0	7	122	0.0573770491803	1.0
FCL_CGT	1	0	0	2	5	0.4	0.5
AMPD_GGC	0	1	0	1	14	0.0714285714286	1.0
CBIK_TGC	0	1	0	1	4	0.25	1.0
CBIK_TGA	1	0	0	1	4	0.25	1.0
TEHB_AAA	0	1	0	1	92	0.0108695652174	1.0
THID2_GCG	0	0	1	1	2	0.5	1.0
FCL_CGG	0	0	1	1	5	0.2	1.0
CBIK_TGT	0	1	0	1	4	0.25	1.0
FCL_CGC	0	0	1	1	5	0.2	1.0
FCL_CGA	1	0	0	2	5	0.4	0.5
RPSN2_CAG	0	0	1	1	3	0.333333333333	1.0
ECO_ACT	0	0	1	1	3	0.333333333333	1.0
SHC_GTA	22	85	0	127	468	0.271367521368	0.842519685039
DAPG_CGT	0	0	1	1	3	0.333333333333	1.0
SHC_GTC	0	3	0	3	468	0.00641025641026	1.0
ALDA_TCC	0	1	0	1	7	0.142857142857	1.0
ALDA_TCA	1	1	0	2	7	0.285714285714	1.0
ALDA_TCG	0	1	0	1	7	0.142857142857	1.0
GLGX_TCT	227	114	1	735	1482	0.495951417004	0.465306122449
ALDA_TCT	0	0	1	1	7	0.142857142857	1.0
GLGX_TCA	149	241	0	550	1482	0.371120107962	0.709090909091
SPOIIIAE_ACG	0	8	0	8	238	0.0336134453782	1.0
HISE_AGA	28	7	0	75	197	0.380710659898	0.466666666667
HISE_AGC	27	18	1	62	197	0.314720812183	0.741935483871
HISE_AGG	21	10	0	59	197	0.299492385787	0.525423728814
POTC_GTG	0	4	0	4	61	0.0655737704918	1.0
HISE_AGT	30	11	0	92	197	0.467005076142	0.445652173913
USPA_CTC	1	2	0	3	9	0.333333333333	1.0
USPA_CTA	0	2	0	2	9	0.222222222222	1.0
USPA_CTG	0	2	0	3	9	0.333333333333	0.666666666667
BLSF_CCA	0	1	0	1	3	0.333333333333	1.0
RPMB_GTG	60	46	0	155	915	0.169398907104	0.683870967742
RPMB_GTA	43	52	0	359	915	0.392349726776	0.264623955432
RPMB_GTC	30	41	0	161	915	0.175956284153	0.44099378882
FOLP_GGG	3	109	0	115	2532	0.0454186413902	0.973913043478
IMM_GCG	0	0	1	1	2	0.5	1.0
VIOC_GCA	0	2	0	2	6	0.333333333333	1.0
ODHA_GTT	0	1	0	1	3	0.333333333333	1.0
FOLP_GGC	0	22	0	22	2532	0.0086887835703	1.0
FOLP_GGA	55	271	0	364	2532	0.143759873618	0.895604395604
RPMB_GTT	61	59	0	322	915	0.351912568306	0.372670807453
IMM_GCT	0	0	1	1	2	0.5	1.0
FOLP_GGT	3	110	0	115	2532	0.0454186413902	0.982608695652
VIOC_GCT	1	0	2	3	6	0.5	1.0
COBQ_TAT	0	1	0	2	33	0.0606060606061	0.5
PPK1_GAA	0	1	0	1	1245	0.000803212851406	1.0
PELA_GGA	2	4	0	10	150	0.0666666666667	0.6
GSPG_TGT	60	1	0	69	973	0.070914696814	0.884057971014
PPK1_GAT	0	3	0	3	1245	0.00240963855422	1.0
SUSB_TTA	0	1	0	1	4	0.25	1.0
GSPG_TGA	152	54	0	301	973	0.309352517986	0.68438538206
GSPG_TGC	61	3	0	66	973	0.0678314491264	0.969696969697
GSPG_TGG	0	1	0	1	973	0.00102774922919	1.0
HFQ_TTT	18	15	1	47	195	0.241025641026	0.723404255319
CAS1E_CCC	0	3	0	4	83	0.0481927710843	0.75
CAS1E_CCA	6	11	0	30	83	0.361445783133	0.566666666667
YBFF_CTC	0	1	0	1	5	0.2	1.0
YBFF_CTA	0	1	0	1	5	0.2	1.0
ODHA_GTA	0	0	1	1	3	0.333333333333	1.0
HPRK_AAG	0	1	0	1	94	0.0106382978723	1.0
CYCA_GGT	0	1	0	1	12	0.0833333333333	1.0
HFQ_TTG	19	26	1	71	195	0.364102564103	0.647887323944
HPRK_AAC	1	5	0	6	94	0.063829787234	1.0
HFQ_TTA	6	18	1	97	195	0.497435897436	0.257731958763
CAS1E_CCT	7	14	0	28	83	0.33734939759	0.75
HFQ_TTC	7	20	1	34	195	0.174358974359	0.823529411765
RPSN2_CAC	0	1	0	1	3	0.333333333333	1.0
CHEW_GAT	0	2	0	4	17	0.235294117647	0.5
DPPB_ACT	0	2	0	2	12	0.166666666667	1.0
QUEC_GTT	80	130	0	311	1515	0.205280528053	0.675241157556
DPPB_ACC	0	1	0	1	12	0.0833333333333	1.0
MODC_GGG	0	7	1	9	766	0.0117493472585	0.888888888889
DPPB_ACA	0	2	0	2	12	0.166666666667	1.0
MODC_GGA	4	127	0	141	766	0.18407310705	0.929078014184
CHEW_GAC	0	1	0	1	17	0.0588235294118	1.0
NUOA1_CGT	0	0	1	1	3	0.333333333333	1.0
QUEC_GTG	0	36	0	36	1515	0.0237623762376	1.0
QUEC_GTA	138	129	0	489	1515	0.322772277228	0.546012269939
QUEC_GTC	11	71	0	96	1515	0.0633663366337	0.854166666667
NRFB_ATT	2	4	0	7	46	0.152173913043	0.857142857143
HEMA_GGT	5	49	0	56	710	0.0788732394366	0.964285714286
RIRA_AGC	9	4	0	18	421	0.0427553444181	0.722222222222
MAUD_TTT	7	19	0	41	98	0.418367346939	0.634146341463
RIRA_AGG	82	17	0	203	421	0.482185273159	0.487684729064
HEMA_GGG	25	73	0	110	710	0.154929577465	0.890909090909
RIRA_AGT	105	32	1	176	421	0.418052256532	0.784090909091
HEMA_GGC	1	21	0	24	710	0.0338028169014	0.916666666667
PHHA_AGT	4	10	0	22	61	0.360655737705	0.636363636364
MENF_TCA	0	1	0	1	11	0.0909090909091	1.0
KTRB_CGG	0	0	1	2	5	0.4	0.5
OXLT_TCA	45	18	0	99	218	0.454128440367	0.636363636364
BPHC_TAT	8	5	0	20	83	0.240963855422	0.65
OXLT_TCC	0	6	0	6	218	0.0275229357798	1.0
ESTA_ACT	0	1	0	1	6	0.166666666667	1.0
AHPF_CGC	0	1	0	1	71	0.0140845070423	1.0
ESTA_ACA	0	2	0	2	6	0.333333333333	1.0
BPHC_TAG	11	0	0	11	83	0.132530120482	1.0
ESTA_ACC	0	1	0	1	6	0.166666666667	1.0
OXLT_TCT	26	29	0	101	218	0.463302752294	0.544554455446
BPHC_TAA	13	0	0	14	83	0.168674698795	0.928571428571
TRBL_TCA	4	38	0	44	344	0.127906976744	0.954545454545
SOXR_CAG	0	9	0	9	942	0.00955414012739	1.0
TRBL_TCC	0	3	0	4	344	0.0116279069767	0.75
TRBL_TCG	0	3	0	3	344	0.00872093023256	1.0
RPSN_AGT	368	55	0	595	3236	0.183868974042	0.710924369748
TRBL_TCT	5	39	0	45	344	0.130813953488	0.977777777778
CODA_TTT	0	2	0	2	11	0.181818181818	1.0
RPSN_AGA	189	69	2	763	3236	0.235784919654	0.340760157274
RPSN_AGC	73	323	0	864	3236	0.266996291718	0.458333333333
RPSN_AGG	179	24	2	251	3236	0.077564894932	0.816733067729
WRBA_TTT	69	173	0	481	1295	0.371428571429	0.503118503119
MENF_TCT	0	1	0	1	11	0.0909090909091	1.0
SIGH_ATT	0	1	0	1	7	0.142857142857	1.0
RFAC_TAA	0	0	2	2	6	0.333333333333	1.0
SIGH_ATA	0	1	1	2	7	0.285714285714	1.0
WRBA_TTG	103	186	0	462	1295	0.356756756757	0.625541125541
WRBA_TTA	73	45	1	390	1295	0.301158301158	0.305128205128
WRBA_TTC	5	52	0	75	1295	0.0579150579151	0.76
AROC_TTG	9	10	0	19	205	0.0926829268293	1.0
EPSE_TGA	11	5	0	32	75	0.426666666667	0.5
AROC_TTC	0	3	0	3	205	0.0146341463415	1.0
PHHA_AGC	0	2	0	2	61	0.0327868852459	1.0
AROC_TTA	8	7	0	52	205	0.253658536585	0.288461538462
FDXH_GAT	6	5	0	11	432	0.025462962963	1.0
YFBS_TCT	0	0	1	1	4	0.25	1.0
CYPC_AGT	0	1	0	1	4	0.25	1.0
AROC_TTT	6	9	0	73	205	0.356097560976	0.205479452055
FDXH_GAC	0	1	0	1	432	0.00231481481481	1.0
FDXH_GAA	0	1	0	2	432	0.00462962962963	0.5
RECJ_AAC	0	1	0	1	2161	0.000462748727441	1.0
RECJ_AAA	20	118	0	152	2161	0.070337806571	0.907894736842
TBPA_CTT	1	8	0	10	65	0.153846153846	0.9
RECJ_AAG	2	9	0	11	2161	0.00509023600185	1.0
YNIC_CTA	0	0	1	1	4	0.25	1.0
CYSE_CAG	7	56	0	73	1589	0.0459408432977	0.86301369863
CYSE_CAA	102	207	0	462	1589	0.290748898678	0.668831168831
CYSE_CAC	0	32	0	32	1589	0.0201384518565	1.0
TBPA_CTA	11	3	1	21	65	0.323076923077	0.714285714286
TBPA_CTC	2	7	1	12	65	0.184615384615	0.833333333333
RECJ_AAT	6	67	0	89	2161	0.0411846367422	0.820224719101
NOSZ_GAA	0	1	0	1	58	0.0172413793103	1.0
CYSE_CAT	8	35	0	53	1589	0.0333543108874	0.811320754717
IUCD_AGG	1	0	1	2	4	0.5	1.0
GWSS_TGA	2	0	0	2	40	0.05	1.0
IUCD_AGA	0	1	1	2	4	0.5	1.0
BPHC_AGA	13	3	0	17	83	0.204819277108	0.941176470588
PSTS_TGA	141	87	0	558	1252	0.445686900958	0.408602150538
CSM2_GGT	4	11	0	17	62	0.274193548387	0.882352941176
PSTS_TGC	82	37	0	604	1252	0.482428115016	0.19701986755
CSM2_TAG	9	1	0	10	62	0.161290322581	1.0
CSM2_TAA	3	16	0	26	62	0.41935483871	0.730769230769
CSM2_TAC	4	7	0	15	62	0.241935483871	0.733333333333
PSTS_TGT	151	81	0	361	1252	0.288338658147	0.642659279778
CSM2_GGC	6	9	0	23	62	0.370967741935	0.652173913043
PSD_ACA	56	169	1	296	990	0.29898989899	0.763513513514
BPHC_AGT	25	2	1	35	83	0.421686746988	0.8
BASR_TAA	1	0	0	1	5	0.2	1.0
RPOS_AGT	1	4	1	8	27	0.296296296296	0.75
RBSK_CTA	107	97	1	416	919	0.45266594124	0.492788461538
PAAD_CCA	128	16	0	158	723	0.218533886584	0.911392405063
RBSK_CTC	24	75	0	109	919	0.118607181719	0.908256880734
PAAD_CCC	31	89	1	197	723	0.272475795297	0.61421319797
RBSK_CTG	3	44	0	55	919	0.0598476605005	0.854545454545
PAAD_CCG	6	54	0	68	723	0.0940525587828	0.882352941176
RPOS_AGA	4	2	0	12	27	0.444444444444	0.5
RPOS_AGC	0	1	0	1	27	0.037037037037	1.0
RPOS_AGG	3	4	1	13	27	0.481481481481	0.615384615385
HYPE_GCC	0	5	0	5	756	0.00661375661376	1.0
PAAD_CCT	125	30	0	174	723	0.240663900415	0.890804597701
RBSK_CTT	31	114	0	192	919	0.208922742111	0.755208333333
BASR_GCT	0	0	1	2	5	0.4	0.5
PURR_TCC	1	5	1	8	28	0.285714285714	0.875
HXSA_CTG	1	2	0	4	77	0.0519480519481	0.75
RPSM_TCT	10	8	1	38	85	0.447058823529	0.5
HYI_ACT	60	93	0	200	467	0.428265524625	0.765
ARUF_GCA	1	23	0	26	211	0.123222748815	0.923076923077
CSPD_CGA	51	6	0	69	443	0.155756207675	0.826086956522
CRL_CAT	0	1	0	2	4	0.5	0.5
CSPD_CGC	50	10	0	77	443	0.17381489842	0.779220779221
CSPA2_TAA	0	0	1	1	2	0.5	1.0
RNT_CGC	0	1	0	1	216	0.00462962962963	1.0
CSPD_CGG	34	9	1	89	443	0.200902934537	0.494382022472
HYI_ACA	63	35	0	140	467	0.299785867238	0.7
HYI_ACC	0	4	0	4	467	0.00856531049251	1.0
HYI_ACG	0	41	0	45	467	0.0963597430407	0.911111111111
COBM_TCA	147	172	0	678	1380	0.491304347826	0.470501474926
COBM_TCC	7	102	0	127	1380	0.0920289855072	0.858267716535
CSPD_CGT	34	8	0	63	443	0.142212189616	0.666666666667
CRL_CAC	0	1	0	1	4	0.25	1.0
COBM_TCG	32	35	0	80	1380	0.0579710144928	0.8375
PDXA_ACT	119	153	0	453	1737	0.26079447323	0.600441501104
PURS_AGT	3	3	0	10	41	0.243902439024	0.6
HXSA_CTA	4	19	0	29	77	0.376623376623	0.793103448276
MERD_CGA	15	3	0	19	72	0.263888888889	0.947368421053
PURS_AGA	3	1	1	8	41	0.19512195122	0.625
PDXA_ACG	1	63	0	67	1737	0.0385722510075	0.955223880597
PURS_AGC	5	10	0	18	41	0.439024390244	0.833333333333
PDXA_ACA	110	151	1	442	1737	0.254461715602	0.592760180995
YICE_CAC	0	0	1	1	6	0.166666666667	1.0
PDXA_ACC	0	28	0	32	1737	0.0184225676454	0.875
PURS_AGG	3	1	0	5	41	0.121951219512	0.8
RSMD_CCG	27	165	0	231	2693	0.0857779428147	0.831168831169
DFRA_ATC	0	1	0	1	10	0.1	1.0
MERD_CGT	0	6	0	6	72	0.0833333333333	1.0
FLAF_GGT	0	39	0	40	108	0.37037037037	0.975
PLSY_TCA	75	83	0	263	758	0.346965699208	0.600760456274
PLSY_TCC	16	94	1	135	758	0.178100263852	0.822222222222
YPEB_GTG	0	1	0	1	210	0.0047619047619	1.0
PLSY_TCG	12	89	0	120	758	0.158311345646	0.841666666667
MFTB_AGG	12	19	0	52	176	0.295454545455	0.596153846154
NRDJ_GTG	0	1	0	1	74	0.0135135135135	1.0
NRDJ_GTA	0	4	0	4	74	0.0540540540541	1.0
NRDJ_GTC	0	1	0	1	74	0.0135135135135	1.0
DCD_TCG	4	21	0	26	158	0.164556962025	0.961538461538
PLSY_TCT	83	89	0	270	758	0.356200527704	0.637037037037
FOLD_AGT	1	5	0	8	36	0.222222222222	0.75
KDPA_TGT	9	7	0	32	77	0.415584415584	0.5
PBP1A_TGT	1	0	0	1	6	0.166666666667	1.0
NRFF_TGC	0	2	0	3	27	0.111111111111	0.666666666667
MFTB_AGC	14	43	0	71	176	0.403409090909	0.802816901408
ARAA_GCT	0	1	0	1	10	0.1	1.0
CSPA2_GGA	0	0	1	1	2	0.5	1.0
PBP1A_TGC	1	0	0	1	6	0.166666666667	1.0
KDPA_TGA	13	6	0	34	77	0.441558441558	0.558823529412
THRH_GAG	0	1	0	1	116	0.00862068965517	1.0
KDPA_TGC	1	10	0	15	77	0.194805194805	0.733333333333
CSPA2_GGG	0	0	1	1	2	0.5	1.0
ARAA_GCA	0	2	0	2	10	0.2	1.0
ARAA_GCG	0	1	0	1	10	0.1	1.0
HYFA_CTA	1	0	0	1	4	0.25	1.0
EUTC_CAC	0	1	0	1	5	0.2	1.0
BFR_CCC	143	152	1	449	1315	0.34144486692	0.659242761693
PANB_AAC	16	163	0	196	2526	0.0775930324624	0.913265306122
DKGB_GGT	0	27	0	31	150	0.206666666667	0.870967741935
NIKA_GCA	0	2	0	2	178	0.0112359550562	1.0
NIKA_GCC	0	3	0	4	178	0.0224719101124	0.75
CHOW_CTA	71	64	1	225	452	0.497787610619	0.604444444444
NIKA_GCG	0	1	0	2	178	0.0112359550562	0.5
CHOW_CTC	0	4	0	4	452	0.00884955752212	1.0
DKGB_GGA	54	0	0	60	150	0.4	0.9
DKGB_GGG	5	23	1	32	150	0.213333333333	0.90625
CHOW_CTT	60	22	1	100	452	0.221238938053	0.83
NIKA_GCT	0	3	0	3	178	0.0168539325843	1.0
THII_ATT	5	1	0	22	50	0.44	0.272727272727
CRTI_CGA	0	2	0	2	5	0.4	1.0
GLTJ_GAA	0	1	0	1	8	0.125	1.0
CRTI_CGC	0	1	0	1	5	0.2	1.0
DNAJ_GCT	17	253	0	294	2061	0.142649199418	0.918367346939
METN_GCT	2	12	1	16	461	0.0347071583514	0.9375
CRTI_CGG	0	1	0	1	5	0.2	1.0
DCUC_CAC	2	4	0	9	18	0.5	0.666666666667
DCUC_CAA	2	1	0	7	18	0.388888888889	0.428571428571
DCUC_CAG	4	0	0	8	18	0.444444444444	0.5
PMRA_AGT	0	0	1	1	4	0.25	1.0
FLII_TGG	122	217	0	991	3636	0.272552255226	0.342078708375
DNAJ_GCA	54	169	0	260	2061	0.126152353227	0.857692307692
METN_GCC	0	5	0	5	461	0.0108459869848	1.0
DNAJ_GCC	1	24	0	25	2061	0.0121300339641	1.0
METN_GCA	0	12	1	13	461	0.0281995661605	1.0
METN_GCG	0	8	0	8	461	0.0173535791757	1.0
PILQ_TTA	0	1	0	1	11	0.0909090909091	1.0
GLTJ_GAT	0	1	1	2	8	0.25	1.0
EXBD1_CCA	0	1	0	1	5	0.2	1.0
EXBD1_CCC	0	1	1	2	5	0.4	1.0
FLII_TGT	490	322	0	1787	3636	0.491474147415	0.454392837157
EXBD1_CCG	1	0	0	2	5	0.4	0.5
DCUC_CAT	1	4	0	6	18	0.333333333333	0.833333333333
PHHA_CTT	0	9	0	9	61	0.147540983607	1.0
PLSY_ATG	1	8	0	9	758	0.0118733509235	1.0
PHOD_ATT	0	1	0	1	6	0.166666666667	1.0
NADC_ATA	74	77	0	406	1034	0.392649903288	0.371921182266
NADC_ATC	0	20	0	20	1034	0.0193423597679	1.0
PHHA_CTC	0	5	0	5	61	0.0819672131148	1.0
YGJD_GTC	0	1	0	1	5	0.2	1.0
PHHA_CTA	6	10	1	28	61	0.459016393443	0.607142857143
PHOD_ATA	1	1	1	3	6	0.5	1.0
NEMA_AGT	0	2	1	5	10	0.5	0.6
CIAR_ATA	0	1	0	1	3	0.333333333333	1.0
NEMA_AGG	1	1	0	3	10	0.3	0.666666666667
NEMA_AGA	2	0	0	2	10	0.2	1.0
EXOX_ATA	0	0	1	1	3	0.333333333333	1.0
CSCK_CTG	0	0	1	1	2	0.5	1.0
MRAY_ACG	1	9	0	11	122	0.0901639344262	0.909090909091
CYSN_TAA	3	2	0	12	24	0.5	0.416666666667
ILVM_AAC	0	3	0	4	9	0.444444444444	0.75
CYSN_TAC	1	2	0	3	24	0.125	1.0
MRAY_ACC	0	7	0	9	122	0.0737704918033	0.777777777778
MRAY_ACA	15	18	1	38	122	0.311475409836	0.894736842105
CYSN_TAG	2	0	0	3	24	0.125	0.666666666667
RPOC1_ATA	2	3	0	7	21	0.333333333333	0.714285714286
NAPH_GTT	0	1	0	1	12	0.0833333333333	1.0
MRAY_ACT	11	11	1	42	122	0.344262295082	0.547619047619
CYSN_TAT	1	2	0	3	24	0.125	1.0
MENE_ACG	0	1	0	1	231	0.004329004329	1.0
MENE_ACA	1	12	0	13	231	0.0562770562771	1.0
UDP_TAC	0	4	0	4	57	0.0701754385965	1.0
EGTC_AGT	56	23	0	146	358	0.40782122905	0.541095890411
YIHD_GAG	0	1	0	1	4	0.25	1.0
GRRA_GGA	0	1	0	1	6	0.166666666667	1.0
GRRA_GGG	0	1	0	1	6	0.166666666667	1.0
EGTC_AGG	79	32	1	141	358	0.393854748603	0.794326241135
EGTC_AGC	0	4	0	4	358	0.0111731843575	1.0
EGTC_AGA	57	3	0	66	358	0.184357541899	0.909090909091
OSMB_CAT	1	0	0	1	5	0.2	1.0
BCHY_TGT	7	16	0	38	117	0.324786324786	0.605263157895
NORM_TAA	2	0	1	4	11	0.363636363636	0.75
GWSG_TAC	0	2	0	2	27	0.0740740740741	1.0
GWSG_TAA	4	7	0	13	27	0.481481481481	0.846153846154
NAPH_GTA	1	1	0	2	12	0.166666666667	1.0
YEHT_CAG	1	0	0	2	4	0.5	0.5
GWSG_AGG	0	4	0	5	27	0.185185185185	0.8
YEHT_CAC	1	0	0	2	4	0.5	0.5
DLTA_CCT	0	2	0	2	118	0.0169491525424	1.0
TORT_GGG	0	3	0	3	41	0.0731707317073	1.0
DAM_CGT	0	1	0	1	9	0.111111111111	1.0
GWSG_AGT	0	1	0	1	27	0.037037037037	1.0
SPOVG_GCC	0	1	0	2	4	0.5	0.5
DLTA_CCA	0	2	0	2	118	0.0169491525424	1.0
DLTA_CCG	0	6	0	6	118	0.0508474576271	1.0
SPOVG_GCG	0	1	0	1	4	0.25	1.0
SOJ_GAC	0	1	0	1	8	0.125	1.0
YCBG_TAA	0	0	2	2	5	0.4	1.0
YCBG_TAG	0	0	2	2	5	0.4	1.0
FNR_TAT	1	2	0	3	10	0.3	1.0
LIGT_TAC	1	1	0	2	6	0.333333333333	1.0
LIGT_TAA	1	1	1	3	6	0.5	1.0
LIGT_TAG	1	0	0	1	6	0.166666666667	1.0
SELD_GCC	0	1	0	1	478	0.00209205020921	1.0
FNR_TAC	0	1	0	1	10	0.1	1.0
FNR_TAA	1	1	0	4	10	0.4	0.5
RPOB_CAA	99	125	0	407	2467	0.164977705715	0.550368550369
ADC_CAT	0	0	1	1	3	0.333333333333	1.0
LIGT_TAT	0	1	0	1	6	0.166666666667	1.0
SMPB_GGT	2	11	0	17	173	0.0982658959538	0.764705882353
DINB_CTT	0	1	0	1	12	0.0833333333333	1.0
UBIF_CCC	11	80	0	99	756	0.130952380952	0.919191919192
CAS5B_CGA	12	11	1	29	90	0.322222222222	0.827586206897
CAS5B_CGC	14	9	1	38	90	0.422222222222	0.631578947368
RPMC_GCG	9	14	0	26	90	0.288888888889	0.884615384615
NASA_GTA	0	2	0	2	6	0.333333333333	1.0
CAS5B_CGG	10	7	1	31	90	0.344444444444	0.58064516129
DINB_CTG	0	1	0	1	12	0.0833333333333	1.0
SMPB_GGG	18	29	0	71	173	0.410404624277	0.661971830986
SMPB_GGA	14	13	0	45	173	0.260115606936	0.6
SMPB_GGC	5	15	0	24	173	0.138728323699	0.833333333333
YFCG_ATA	0	1	0	1	6	0.166666666667	1.0
CAS5B_CGT	6	17	1	25	90	0.277777777778	0.96
GATA_TGA	307	168	0	892	3747	0.238057112357	0.532511210762
SDS_ACA	0	3	0	3	22	0.136363636364	1.0
GATA_TGC	145	200	0	1014	3747	0.270616493195	0.340236686391
SDS_ACG	0	3	0	3	22	0.136363636364	1.0
GATA_TGG	20	77	0	413	3747	0.110221510542	0.234866828087
KDPF_CGG	71	60	0	296	980	0.302040816327	0.442567567568
KDPF_CGA	46	6	0	62	980	0.0632653061224	0.838709677419
KDPF_CGC	59	50	0	349	980	0.35612244898	0.312320916905
GATA_TGT	302	299	0	1554	3747	0.414731785428	0.386743886744
SDS_ACT	0	1	0	1	22	0.0454545454545	1.0
KDPF_CGT	70	10	0	101	980	0.10306122449	0.792079207921
HELD_CTC	0	1	0	1	364	0.00274725274725	1.0
YCBG_CCT	1	0	0	1	5	0.2	1.0
LGUL_TAA	0	1	0	1	4	0.25	1.0
DNDE_GTA	4	20	0	33	94	0.351063829787	0.727272727273
SOJ_TGT	0	2	0	2	8	0.25	1.0
DNDE_GTC	10	15	0	33	94	0.351063829787	0.757575757576
ADC_TCT	1	0	0	1	3	0.333333333333	1.0
DNDE_GTG	2	16	0	19	94	0.202127659574	0.947368421053
YCBG_CCG	0	1	0	1	5	0.2	1.0
PHOP_CAA	0	2	0	2	11	0.181818181818	1.0
YCBG_CCC	0	1	0	1	5	0.2	1.0
YCBG_CCA	0	1	0	2	5	0.4	0.5
ADC_TCC	0	1	0	1	3	0.333333333333	1.0
DGK_GCG	0	1	0	1	5	0.2	1.0
PSAM_CAG	0	0	1	1	4	0.25	1.0
SOJ_TGA	2	0	0	2	8	0.25	1.0
NADA_CTA	5	4	0	11	31	0.354838709677	0.818181818182
NADA_CTC	0	3	0	4	31	0.129032258065	0.75
NADA_CTG	0	2	0	2	31	0.0645161290323	1.0
RRMJ_GCC	0	3	0	3	18	0.166666666667	1.0
RRMJ_GCA	0	1	0	3	18	0.166666666667	0.333333333333
LEUO_AGT	0	0	1	1	10	0.1	1.0
COMF_AGT	0	2	0	2	7	0.285714285714	1.0
NADA_CTT	1	2	0	4	31	0.129032258065	0.75
UHPA_AGA	1	0	0	1	5	0.2	1.0
LEUO_AGC	0	1	0	1	10	0.1	1.0
COMF_AGG	2	0	1	3	7	0.428571428571	1.0
LEUO_AGG	2	2	0	4	10	0.4	1.0
RPLT_CTA	16	1	0	20	99	0.20202020202	0.85
RPLT_CTC	9	10	1	49	99	0.494949494949	0.408163265306
LIVM_CCG	0	4	0	5	1137	0.00439753737907	0.8
LIVM_CCA	52	211	1	358	1137	0.314863676341	0.737430167598
RPLT_CTG	5	12	0	40	99	0.40404040404	0.425
LIVM_CCC	1	99	0	102	1137	0.089709762533	0.980392156863
NHAB_TCT	0	2	0	2	71	0.0281690140845	1.0
OSMC_ACT	2	0	1	6	14	0.428571428571	0.5
LIVM_CCT	50	225	1	393	1137	0.345646437995	0.702290076336
PIMA_TGT	10	2	0	14	46	0.304347826087	0.857142857143
SMTA_TAA	0	1	1	2	6	0.333333333333	1.0
HXSD_CGC	7	10	0	25	76	0.328947368421	0.68
HXSD_CGA	8	11	0	21	76	0.276315789474	0.904761904762
NHAB_TCG	0	3	0	3	71	0.0422535211268	1.0
OSMC_ACA	3	0	1	6	14	0.428571428571	0.666666666667
NHAB_TCC	1	6	0	7	71	0.0985915492958	1.0
NHAB_TCA	0	3	1	4	71	0.056338028169	1.0
COBL_ACT	0	2	0	4	9	0.444444444444	0.5
COBL_ACG	0	1	0	1	9	0.111111111111	1.0
COBL_ACA	0	3	0	4	9	0.444444444444	0.75
CBID_TTC	0	16	0	22	338	0.0650887573964	0.727272727273
FLDA_TTC	0	1	0	1	9	0.111111111111	1.0
ICD_GAA	0	1	0	1	116	0.00862068965517	1.0
MPPR_AGT	1	0	0	1	5	0.2	1.0
UDP_TAT	1	1	0	2	57	0.0350877192982	1.0
MPPR_AGA	1	0	1	2	5	0.4	1.0
MPPR_AGG	0	1	0	1	5	0.2	1.0
IBPA_CCG	0	1	1	2	12	0.166666666667	1.0
FIXX_CGG	0	0	1	1	3	0.333333333333	1.0
FIXX_CGA	0	0	1	1	3	0.333333333333	1.0
IBPA_CCC	0	1	0	5	12	0.416666666667	0.2
IBPA_CCA	1	2	0	4	12	0.333333333333	0.75
XRTH_GAC	0	2	0	2	28	0.0714285714286	1.0
IBPA_CCT	1	2	0	3	12	0.25	1.0
NDHB_GTA	0	1	0	1	3	0.333333333333	1.0
INFA_GCT	18	19	0	61	135	0.451851851852	0.606557377049
COFE_GTT	7	16	0	38	117	0.324786324786	0.605263157895
INFA_GCG	14	21	0	57	135	0.422222222222	0.614035087719
INFA_GCA	17	18	0	52	135	0.385185185185	0.673076923077
INFA_GCC	17	16	0	55	135	0.407407407407	0.6
COFE_GTA	14	15	0	51	117	0.435897435897	0.56862745098
PTXC_CCT	0	0	1	1	4	0.25	1.0
CYAA_GGT	0	1	0	1	25	0.04	1.0
TRME_TTA	4	18	0	35	143	0.244755244755	0.628571428571
NHAB_AAA	0	1	0	1	71	0.0140845070423	1.0
DAPB_GCC	0	8	0	9	414	0.0217391304348	0.888888888889
SODM_TTT	0	1	0	1	3	0.333333333333	1.0
NHAB_AAG	0	4	0	4	71	0.056338028169	1.0
CYAA_GGA	2	3	0	5	25	0.2	1.0
PTXC_CCA	0	0	1	1	4	0.25	1.0
CYAA_GGG	0	1	0	1	25	0.04	1.0
HMSH_CAT	0	1	0	1	8	0.125	1.0
SODM_TTA	0	0	1	1	3	0.333333333333	1.0
RFBP_TCC	0	0	1	1	3	0.333333333333	1.0
RFBP_TCA	0	1	0	1	3	0.333333333333	1.0
TRAF_GTT	8	13	0	24	153	0.156862745098	0.875
RFBP_TCT	0	1	0	1	3	0.333333333333	1.0
TRAF_GTG	0	1	0	1	153	0.00653594771242	1.0
YBEA_CGG	1	0	0	2	4	0.5	0.5
TRAF_GTC	0	4	0	4	153	0.0261437908497	1.0
OADA_TCT	63	20	0	118	411	0.287104622871	0.703389830508
HSLU_TAC	0	25	0	25	339	0.0737463126844	1.0
NRTB_CGT	0	1	0	1	7	0.142857142857	1.0
HSLU_TAG	34	3	0	43	339	0.126843657817	0.860465116279
RNMV_TGA	65	34	1	153	385	0.397402597403	0.653594771242
MUTT_ATT	2	2	0	4	25	0.16	1.0
NRTB_CGA	0	1	0	1	7	0.142857142857	1.0
OADA_TCG	4	10	0	14	411	0.0340632603406	1.0
OADA_TCA	43	17	0	180	411	0.43795620438	0.333333333333
SELD_GCT	39	24	0	108	478	0.225941422594	0.583333333333
OADA_TCC	10	13	0	28	411	0.0681265206813	0.821428571429
MUTT_ATG	0	1	0	1	25	0.04	1.0
SPOIIIAD_ACG	4	39	0	50	241	0.207468879668	0.86
MUTT_ATC	0	1	0	1	25	0.04	1.0
MUTT_ATA	1	5	0	9	25	0.36	0.666666666667
TRES_CTT	70	87	1	233	848	0.274764150943	0.678111587983
FTCD_CAG	0	12	0	13	139	0.0935251798561	0.923076923077
CITD_TGC	18	32	0	111	230	0.482608695652	0.45045045045
SFNG_ACA	64	45	0	203	426	0.476525821596	0.536945812808
FTCD_CAC	0	18	0	22	139	0.158273381295	0.818181818182
SFNG_ACG	0	16	0	16	426	0.037558685446	1.0
FTCD_CAA	0	8	0	11	139	0.0791366906475	0.727272727273
RARA_CTC	0	2	0	2	7	0.285714285714	1.0
NOSF_CCA	0	1	0	1	3	0.333333333333	1.0
PSPF_TCC	1	32	1	37	220	0.168181818182	0.918918918919
RARA_CTG	0	1	0	1	7	0.142857142857	1.0
PROV_TAC	0	1	0	1	7	0.142857142857	1.0
PSPF_TCG	7	17	1	26	220	0.118181818182	0.961538461538
ACOL_GTC	0	1	0	1	8	0.125	1.0
FTCD_CAT	0	2	0	2	139	0.0143884892086	1.0
SFNG_ACT	88	44	0	198	426	0.464788732394	0.666666666667
TGT_TAA	24	35	1	100	223	0.448430493274	0.6
PROV_TAT	0	0	1	1	7	0.142857142857	1.0
IHFA_TCG	68	44	1	310	649	0.477657935285	0.364516129032
PHAZ_GAA	2	7	0	15	194	0.0773195876289	0.6
HMUT_CGG	0	0	1	1	3	0.333333333333	1.0
FBAB_CCC	0	1	0	1	7	0.142857142857	1.0
FBAB_CCA	0	1	0	3	7	0.428571428571	0.333333333333
ATPD_GGT	0	6	0	6	2503	0.00239712345186	1.0
ANSP_TAC	0	1	0	1	3	0.333333333333	1.0
ANSP_TAA	1	0	0	1	3	0.333333333333	1.0
ANSP_TAG	0	1	0	1	3	0.333333333333	1.0
FBAB_CCT	0	1	0	3	7	0.428571428571	0.333333333333
PHAZ_GAT	6	5	0	14	194	0.0721649484536	0.785714285714
RPS7_ACG	0	0	1	1	3	0.333333333333	1.0
CZCD_TCT	3	0	1	4	12	0.333333333333	1.0
XIS_TTG	0	0	2	2	4	0.5	1.0
CZCD_AAT	1	1	0	2	12	0.166666666667	1.0
TRES_TTT	45	63	1	268	848	0.316037735849	0.40671641791
XIS_TTA	0	1	0	1	4	0.25	1.0
ISPA_CTC	0	1	0	1	23	0.0434782608696	1.0
CZCD_TCC	0	1	0	1	12	0.0833333333333	1.0
CZCD_TCA	1	2	0	3	12	0.25	1.0
CZCD_TCG	0	1	0	1	12	0.0833333333333	1.0
CZCD_AAA	0	1	0	1	12	0.0833333333333	1.0
ANSP_GCT	0	0	1	1	3	0.333333333333	1.0
FLGE_CCA	50	92	0	408	934	0.436830835118	0.348039215686
RPIA_AAT	3	3	0	11	143	0.0769230769231	0.545454545455
FLGE_CCC	79	120	0	266	934	0.284796573876	0.748120300752
FLGE_CCG	0	15	0	19	934	0.0203426124197	0.789473684211
CYNS_TTA	23	14	0	89	566	0.157243816254	0.415730337079
RPLC_TGC	9	11	1	36	89	0.404494382022	0.583333333333
YCFH_GGG	0	0	1	1	8	0.125	1.0
RPIA_AAG	0	2	0	2	143	0.013986013986	1.0
FLGE_CCT	89	125	0	395	934	0.422912205567	0.541772151899
ATPD_GGC	1	15	0	17	2503	0.00679184978026	0.941176470588
RPIA_AAA	1	3	0	10	143	0.0699300699301	0.4
DESII_ATT	1	1	0	2	6	0.333333333333	1.0
HISC_CCA	78	97	0	375	1017	0.368731563422	0.466666666667
GALK_TGC	0	12	0	12	742	0.0161725067385	1.0
NQRD_GCC	0	1	0	1	16	0.0625	1.0
NQRD_GCA	0	1	0	1	16	0.0625	1.0
DESII_ATA	2	0	1	3	6	0.5	1.0
HISC_CCT	101	55	0	319	1017	0.313667649951	0.489028213166
HEMB_AGA	1	4	0	18	36	0.5	0.277777777778
PULA_TTC	0	1	0	1	250	0.004	1.0
HOLA_GTT	57	100	1	242	1065	0.227230046948	0.652892561983
HOLA_GTA	78	102	1	261	1065	0.245070422535	0.693486590038
HOLA_GTC	5	65	0	82	1065	0.0769953051643	0.853658536585
GNTZ_CTA	0	1	0	1	4	0.25	1.0
HOLA_GTG	0	15	1	16	1065	0.0150234741784	1.0
TRPB_TCG	21	165	0	205	2645	0.0775047258979	0.907317073171
RECQ_TAT	26	54	0	151	2008	0.0751992031873	0.529801324503
PULA_TTG	0	2	0	2	250	0.008	1.0
BSSR_CGT	3	7	0	20	159	0.125786163522	0.5
GCVH_ATA	178	91	0	463	2534	0.18271507498	0.580993520518
NBAC_CAA	1	2	0	5	20	0.25	0.6
KYNU_CCG	1	22	0	23	1049	0.02192564347	1.0
KYNU_CCA	88	137	0	401	1049	0.382268827455	0.561097256858
KYNU_CCC	1	56	0	63	1049	0.0600571973308	0.904761904762
NBAC_CAG	2	0	1	5	20	0.25	0.6
BSSR_CGA	1	30	1	34	159	0.213836477987	0.941176470588
BSSR_CGC	0	3	0	3	159	0.0188679245283	1.0
BSSR_CGG	35	3	0	54	159	0.339622641509	0.703703703704
KYNU_CCT	69	148	0	332	1049	0.316491897045	0.653614457831
NBAC_CAT	2	1	0	6	20	0.3	0.5
GCVH_ATT	180	236	0	953	2534	0.376085240726	0.436516264428
SPOU_ATA	0	3	0	4	11	0.363636363636	0.75
SPOU_ATC	0	1	0	1	11	0.0909090909091	1.0
TAUB_CGT	25	42	0	93	1060	0.0877358490566	0.720430107527
HEMC_AGT	16	20	0	69	165	0.418181818182	0.521739130435
SPOU_ATT	1	1	0	2	11	0.181818181818	1.0
BIOF_AGG	132	81	1	445	900	0.494444444444	0.480898876404
ACDA_TCC	0	1	0	1	5	0.2	1.0
TAUB_CGA	199	110	0	497	1060	0.468867924528	0.621730382294
CYSB_CCA	8	65	0	90	228	0.394736842105	0.811111111111
THIJ_TAG	1	1	0	3	7	0.428571428571	0.666666666667
DCYD_AAT	0	0	1	1	3	0.333333333333	1.0
LPXH_TTG	1	29	0	30	399	0.0751879699248	1.0
LPXH_TTA	64	8	0	132	399	0.330827067669	0.545454545455
CYSB_CCG	0	6	0	6	228	0.0263157894737	1.0
LPXH_TTC	0	4	0	4	399	0.0100250626566	1.0
ISCA_GGG	13	86	0	125	672	0.186011904762	0.792
GPH_GGA	38	138	0	221	707	0.312588401697	0.796380090498
ISCA_GGC	0	2	0	2	672	0.00297619047619	1.0
ISCA_GGA	126	54	0	243	672	0.361607142857	0.740740740741
LPXH_TTT	3	14	0	22	399	0.0551378446115	0.772727272727
THIJ_TAT	0	1	0	1	7	0.142857142857	1.0
CMK_TAT	18	24	0	93	193	0.481865284974	0.451612903226
CYSB_CCT	7	22	0	42	228	0.184210526316	0.690476190476
HUP_TAC	2	0	0	3	11	0.272727272727	0.666666666667
ISCA_GGT	7	54	0	65	672	0.0967261904762	0.938461538462
GPH_GGT	16	91	0	122	707	0.172560113154	0.877049180328
DPRA_ATT	100	156	0	436	2479	0.175877369907	0.587155963303
DNAJ_CGT	14	96	0	124	2061	0.0601649684619	0.887096774194
HEMC_AGA	16	5	0	45	165	0.272727272727	0.466666666667
DPRA_ATC	0	16	0	21	2479	0.00847115772489	0.761904761905
KTRB_ATA	0	1	0	1	5	0.2	1.0
CODB_CAT	0	2	0	3	6	0.5	0.666666666667
FLGI_CTT	26	109	0	149	1325	0.112452830189	0.906040268456
FLGI_CTA	222	140	0	602	1325	0.454339622642	0.601328903654
CODB_CAA	0	0	2	2	6	0.333333333333	1.0
FLGI_CTC	2	65	0	75	1325	0.0566037735849	0.893333333333
CODB_CAC	0	0	1	2	6	0.333333333333	0.5
HEMB_AGG	10	3	0	17	36	0.472222222222	0.764705882353
FLGI_CTG	1	14	0	16	1325	0.0120754716981	0.9375
NAGD_GAT	0	1	0	1	7	0.142857142857	1.0
TOLB_GAG	2	11	0	22	1444	0.0152354570637	0.590909090909
ECTA_GTA	89	67	0	278	571	0.486865148862	0.561151079137
AROB_CGT	10	98	0	114	782	0.145780051151	0.947368421053
ECTA_GTG	0	17	0	20	571	0.0350262697023	0.85
ARCD_TTT	0	11	0	13	235	0.0553191489362	0.846153846154
ASRC_TTT	0	2	0	2	62	0.0322580645161	1.0
PSPC_GGT	6	8	0	25	90	0.277777777778	0.56
PROS_TGT	11	15	0	89	217	0.410138248848	0.292134831461
MSBB_GTT	1	4	0	7	225	0.0311111111111	0.714285714286
PFLA_GAG	1	29	0	31	1262	0.0245641838352	0.967741935484
AHBD_CTC	0	1	0	1	27	0.037037037037	1.0
MOAA_ACT	102	234	0	454	1821	0.249313563976	0.740088105727
AHBD_CTA	5	1	0	7	27	0.259259259259	0.857142857143
PFLA_GAC	0	29	0	30	1262	0.0237717908082	0.966666666667
PFLA_GAA	4	16	0	23	1262	0.0182250396197	0.869565217391
PROS_TGA	27	4	0	42	217	0.193548387097	0.738095238095
PSPC_GGG	3	11	0	17	90	0.188888888889	0.823529411765
ASRC_TTG	1	14	0	16	62	0.258064516129	0.9375
ARCD_TTG	1	6	0	8	235	0.0340425531915	0.875
ASRC_TTA	1	4	1	8	62	0.129032258065	0.75
PROS_TGG	0	1	0	1	217	0.00460829493088	1.0
PSPC_GGA	5	20	0	40	90	0.444444444444	0.625
MOAA_ACG	1	100	0	109	1821	0.059857221307	0.926605504587
PFLA_GAT	15	24	0	46	1262	0.0364500792393	0.847826086957
MOAA_ACC	0	39	0	39	1821	0.0214168039539	1.0
AHBD_CTT	0	2	0	2	27	0.0740740740741	1.0
MOAA_ACA	128	223	1	536	1821	0.294343767161	0.65671641791
BSHB2_TTT	0	4	0	4	182	0.021978021978	1.0
ASNO_TTA	0	0	1	1	2	0.5	1.0
DINB_AGC	0	1	0	1	12	0.0833333333333	1.0
SODC_CGT	3	2	0	6	14	0.428571428571	0.833333333333
BSHB2_GTT	0	5	0	5	182	0.0274725274725	1.0
UBIC_GAA	0	1	0	1	14	0.0714285714286	1.0
BSHB2_TTG	0	16	0	16	182	0.0879120879121	1.0
SODC_CGA	3	1	0	4	14	0.285714285714	1.0
SODC_CGG	2	0	2	5	14	0.357142857143	0.8
BSHB2_TTC	0	5	0	5	182	0.0274725274725	1.0
UBIC_GAG	0	2	0	2	14	0.142857142857	1.0
LPFA_ATC	0	2	0	2	29	0.0689655172414	1.0
BSHB2_GTG	1	18	0	21	182	0.115384615385	0.904761904762
BSHB2_GTA	0	15	0	16	182	0.0879120879121	0.9375
NATA_CGG	1	1	1	3	7	0.428571428571	1.0
BSHB2_GTC	1	12	0	13	182	0.0714285714286	1.0
YAAH_CTC	1	1	0	3	6	0.5	0.666666666667
LPFA_TTT	0	1	0	1	29	0.0344827586207	1.0
ILVH_TCA	5	3	0	23	49	0.469387755102	0.347826086957
ILVH_TCC	2	6	0	8	49	0.163265306122	1.0
FIXA_AAA	0	0	1	1	4	0.25	1.0
PILH_GTT	0	1	0	1	3	0.333333333333	1.0
PTSN_ACT	85	46	0	219	636	0.344339622642	0.598173515982
ILVH_TCT	9	6	1	19	49	0.387755102041	0.842105263158
FUSA_TCT	248	235	0	855	3252	0.262915129151	0.564912280702
AROB_CGC	25	90	0	141	782	0.180306905371	0.815602836879
ACND_GTA	9	54	0	70	446	0.156950672646	0.9
ACND_GTC	0	5	0	5	446	0.0112107623318	1.0
PTSN_ACG	51	81	0	223	636	0.350628930818	0.591928251121
FTSZ_CTG	1	10	0	17	216	0.0787037037037	0.647058823529
YSXE_CAC	0	1	0	1	71	0.0140845070423	1.0
PTSN_ACC	0	6	0	6	636	0.00943396226415	1.0
PILH_GTC	0	1	0	1	3	0.333333333333	1.0
PTSN_ACA	88	35	1	244	636	0.383647798742	0.508196721311
PILH_GTA	0	1	0	1	3	0.333333333333	1.0
NOC_GCA	0	4	0	4	295	0.0135593220339	1.0
NOC_GCC	0	19	0	20	295	0.0677966101695	0.95
CYSA_CTT	0	3	0	5	21	0.238095238095	0.6
NOC_GCG	2	16	0	20	295	0.0677966101695	0.9
AROB_CGG	60	93	1	269	782	0.343989769821	0.57249070632
PBUX_TCG	0	1	0	1	5	0.2	1.0
CYSA_CTC	0	3	0	3	21	0.142857142857	1.0
NOC_GCT	0	3	0	3	295	0.0101694915254	1.0
CYSA_CTA	2	2	0	8	21	0.380952380952	0.5
NTH_AGT	241	254	0	1004	2352	0.426870748299	0.493027888446
IDNK_TCG	18	69	0	104	342	0.304093567251	0.836538461538
ARGD_CTG	0	12	0	12	862	0.0139211136891	1.0
MEGL_AGT	0	3	0	3	83	0.0361445783133	1.0
ARGD_CTC	0	21	0	25	862	0.0290023201856	0.84
RMUC_TGT	1	0	0	1	6	0.166666666667	1.0
RIC_AGT	14	33	1	70	288	0.243055555556	0.685714285714
CDD_TCG	23	55	1	105	413	0.254237288136	0.752380952381
MEGL_AGG	13	12	1	35	83	0.421686746988	0.742857142857
RMUC_TGC	0	2	1	3	6	0.5	1.0
ARGD_CTT	36	56	0	128	862	0.14849187935	0.71875
MEGL_AGC	0	3	0	4	83	0.0481927710843	0.75
MEGL_AGA	0	8	1	12	83	0.144578313253	0.75
RIC_AGA	6	39	1	69	288	0.239583333333	0.666666666667
RIC_AGC	1	40	0	42	288	0.145833333333	0.97619047619
RIC_AGG	48	34	0	115	288	0.399305555556	0.713043478261
ETFA_GCT	0	2	0	2	17	0.117647058824	1.0
MOAA_TAA	166	270	0	782	1821	0.429434376716	0.557544757033
MOAA_TAC	3	73	0	78	1821	0.0428336079077	0.974358974359
PROS_GAG	0	1	0	1	217	0.00460829493088	1.0
MOAA_TAG	260	27	0	307	1821	0.168588687534	0.934853420195
BCP_ACG	2	3	0	5	17	0.294117647059	1.0
ETFA_GCC	0	1	0	1	17	0.0588235294118	1.0
ETFA_GCA	0	2	0	2	17	0.117647058824	1.0
PROS_GAT	0	1	0	1	217	0.00460829493088	1.0
MOAA_TAT	10	81	0	105	1821	0.0576606260297	0.866666666667
HUTP_GGG	0	6	0	6	120	0.05	1.0
PSTS_CTC	10	62	0	87	1252	0.0694888178914	0.827586206897
HUTP_GGC	0	3	0	3	120	0.025	1.0
COBC_TCT	16	24	0	74	245	0.302040816327	0.540540540541
SBP_GTT	0	1	0	1	13	0.0769230769231	1.0
COBC_TCC	18	52	0	92	245	0.375510204082	0.760869565217
COBC_TCA	19	30	0	89	245	0.363265306122	0.550561797753
COBC_TCG	15	32	0	65	245	0.265306122449	0.723076923077
SBP_GTA	0	1	0	1	13	0.0769230769231	1.0
SBP_GTC	0	1	0	2	13	0.153846153846	0.5
VALS_ATA	15	8	1	47	112	0.419642857143	0.510638297872
GARD_TTT	2	56	0	62	536	0.115671641791	0.935483870968
VALS_ATG	0	1	0	1	112	0.00892857142857	1.0
LOLC_TGA	1	2	0	7	15	0.466666666667	0.428571428571
LOLC_TGC	1	1	1	3	15	0.2	1.0
GARD_TTG	7	33	0	44	536	0.0820895522388	0.909090909091
GARD_TTC	0	2	0	2	536	0.00373134328358	1.0
GARD_TTA	30	12	0	194	536	0.361940298507	0.216494845361
LOLC_TGT	2	0	2	4	15	0.266666666667	1.0
PEPT_GCT	4	39	0	67	963	0.0695742471443	0.641791044776
XYLG_CCA	0	0	1	1	2	0.5	1.0
NSRR_AAC	0	1	0	1	4	0.25	1.0
GABD2_AGT	208	133	0	464	1119	0.414655942806	0.734913793103
PRRA_GGA	2	0	0	2	5	0.4	1.0
YRBF_TCT	0	1	0	1	5	0.2	1.0
FIXB_GCT	0	1	0	1	5	0.2	1.0
FHUB_TAT	0	1	0	1	12	0.0833333333333	1.0
XYLG_CCT	0	0	1	1	2	0.5	1.0
NUOB_CTC	0	5	0	5	24	0.208333333333	1.0
YRBF_TCA	1	1	0	2	5	0.4	1.0
NUOB_CTA	3	3	0	10	24	0.416666666667	0.6
YRBF_TCC	0	1	1	2	5	0.4	1.0
NUOB_CTG	0	2	0	2	24	0.0833333333333	1.0
GABD2_AGC	0	3	0	3	1119	0.00268096514745	1.0
YRBF_TCG	0	1	0	1	5	0.2	1.0
NEUC_TAG	40	1	0	47	338	0.139053254438	0.872340425532
FLGF_TCA	240	117	1	841	1790	0.469832402235	0.425683709869
NEUC_TAC	0	15	0	15	338	0.0443786982249	1.0
MRAW_TTG	9	40	0	52	612	0.0849673202614	0.942307692308
MRAW_TTA	18	44	0	141	612	0.230392156863	0.439716312057
MRAW_TTC	6	52	0	60	612	0.0980392156863	0.966666666667
FLGF_TCT	231	177	0	877	1790	0.489944134078	0.465222348917
YAFJ_AGA	1	0	0	1	5	0.2	1.0
CATR_TCC	0	0	1	1	3	0.333333333333	1.0
YAFJ_AGG	0	1	1	2	5	0.4	1.0
CATR_TCA	1	0	0	1	3	0.333333333333	1.0
FLIP_CAA	53	214	1	393	1606	0.244707347447	0.681933842239
MRAW_TTT	21	15	0	68	612	0.111111111111	0.529411764706
OPUCC_CCC	0	0	1	1	2	0.5	1.0
PGPB_ATA	0	1	0	1	5	0.2	1.0
OPUCC_CCG	0	0	1	1	2	0.5	1.0
URTC_TAT	21	62	0	108	1088	0.0992647058824	0.768518518519
PRS_TGC	0	4	0	5	15	0.333333333333	0.8
PRS_TGA	3	1	0	4	15	0.266666666667	1.0
PRS_TGG	3	1	1	5	15	0.333333333333	1.0
RSMD_CTC	46	204	1	301	2693	0.111771258819	0.833887043189
OPUCC_CCT	0	0	1	1	2	0.5	1.0
URTC_TAA	48	25	2	131	1088	0.120404411765	0.572519083969
URTC_TAC	0	3	0	3	1088	0.00275735294118	1.0
URTC_TAG	40	1	0	44	1088	0.0404411764706	0.931818181818
GENX_CGT	0	0	1	1	3	0.333333333333	1.0
MOAB_GAC	0	4	0	4	896	0.00446428571429	1.0
MOAB_GAG	0	11	0	11	896	0.0122767857143	1.0
PQQA_ACT	57	95	0	218	653	0.333843797856	0.697247706422
LTAE_ACA	0	2	1	4	9	0.444444444444	0.75
PQQA_ACC	42	41	0	199	653	0.304747320061	0.417085427136
PQQA_ACA	71	19	0	115	653	0.176110260337	0.782608695652
GENX_CGG	0	0	1	1	3	0.333333333333	1.0
PQQA_ACG	80	53	0	281	653	0.430321592649	0.473309608541
MOAB_GAT	0	21	0	22	896	0.0245535714286	0.954545454545
NRDI_CGC	12	14	0	47	763	0.0615989515072	0.553191489362
LTAE_ACT	0	1	0	4	9	0.444444444444	0.25
EPMB_TAA	50	64	1	219	459	0.477124183007	0.525114155251
LPP_AAT	1	0	1	2	5	0.4	1.0
EPMB_TAC	0	7	0	7	459	0.0152505446623	1.0
FHUB_TAG	1	0	0	1	12	0.0833333333333	1.0
NRDI_CGA	37	91	0	171	763	0.224115334207	0.748538011696
EPMB_TAG	68	10	0	115	459	0.250544662309	0.678260869565
REPB_GGT	0	8	0	8	211	0.0379146919431	1.0
YJEE_GGG	0	1	0	1	7	0.142857142857	1.0
YJEE_GGA	0	2	0	3	7	0.428571428571	0.666666666667
EPMB_TAT	0	12	0	12	459	0.0261437908497	1.0
LPP_AAC	0	0	1	1	5	0.2	1.0
COBQ_CAT	0	1	0	1	33	0.030303030303	1.0
GMHA_AGT	2	15	0	23	105	0.219047619048	0.739130434783
COBQ_CAA	0	2	0	2	33	0.0606060606061	1.0
DDHA_ATA	1	0	0	1	3	0.333333333333	1.0
GPT_AAG	0	1	0	4	11	0.363636363636	0.25
ADHI_ACA	1	0	0	1	4	0.25	1.0
QOXB_AGA	1	9	1	14	141	0.0992907801418	0.785714285714
XPT_GCT	0	8	0	8	106	0.0754716981132	1.0
MMOD_TTA	0	1	1	3	6	0.5	0.666666666667
PFKA_CGG	111	122	1	435	967	0.449844881075	0.537931034483
MALQ_CGT	6	57	0	74	1101	0.0672116257947	0.851351351351
XPT_GCA	0	12	0	12	106	0.11320754717	1.0
XPT_GCC	1	12	0	13	106	0.122641509434	1.0
GLDK_GGG	0	11	0	13	130	0.1	0.846153846154
XPT_GCG	4	13	0	19	106	0.179245283019	0.894736842105
GLDK_GGC	0	12	0	12	130	0.0923076923077	1.0
MALQ_CGG	17	47	0	84	1101	0.0762942779292	0.761904761905
MALQ_CGA	31	154	0	214	1101	0.194368755677	0.864485981308
MALQ_CGC	10	11	0	36	1101	0.0326975476839	0.583333333333
DLTC_GGA	15	21	1	58	145	0.4	0.637931034483
GSPD_CCT	6	83	0	95	852	0.111502347418	0.936842105263
PEPX_CTT	0	1	0	1	6	0.166666666667	1.0
PEPA_ATT	2	2	0	4	77	0.0519480519481	1.0
DNAB_CGC	15	58	0	103	1042	0.0988483685221	0.708737864078
MAUG_CAA	0	1	0	1	17	0.0588235294118	1.0
PEPA_ATA	13	9	0	34	77	0.441558441558	0.647058823529
AMRA_GTC	0	4	0	4	65	0.0615384615385	1.0
ARSC2_AAT	0	1	0	1	3	0.333333333333	1.0
DOC_TGT	0	0	1	1	3	0.333333333333	1.0
PDHR_CCT	3	216	0	229	573	0.39965095986	0.956331877729
AMRA_GTA	0	7	0	8	65	0.123076923077	0.875
PEPM_ACA	0	0	1	2	4	0.5	0.5
PAP_GGT	0	17	0	18	298	0.0604026845638	0.944444444444
PDUD_CGT	3	15	0	35	220	0.159090909091	0.514285714286
PEPM_ACG	0	1	0	1	4	0.25	1.0
PDHR_CCG	0	28	0	28	573	0.0488656195462	1.0
PDHR_CCA	104	27	1	231	573	0.403141361257	0.571428571429
GSPD_CCA	6	94	0	108	852	0.12676056338	0.925925925926
PDUD_CGA	30	5	0	48	220	0.218181818182	0.729166666667
PAP_GGG	0	7	0	8	298	0.0268456375839	0.875
PDUD_CGC	5	12	0	41	220	0.186363636364	0.414634146341
PEPM_ACT	0	0	1	2	4	0.5	0.5
PDUD_CGG	28	23	0	100	220	0.454545454545	0.51
PAP_GGA	3	84	0	87	298	0.291946308725	1.0
FDXB_CTC	7	23	1	43	195	0.220512820513	0.720930232558
FRUA_ATA	2	3	1	8	18	0.444444444444	0.75
FDXB_CTG	6	22	0	31	195	0.158974358974	0.903225806452
LPSB_TCA	0	0	1	1	4	0.25	1.0
SMOM_CCT	2	0	0	2	5	0.4	1.0
NUPG_CCC	1	0	0	1	4	0.25	1.0
FDXB_CTT	40	16	2	86	195	0.441025641026	0.674418604651
IDI_GAT	0	1	0	1	19	0.0526315789474	1.0
YRBG_CGG	2	0	0	3	7	0.428571428571	0.666666666667
GRCA_AAG	0	0	3	3	7	0.428571428571	1.0
YRBG_CGC	0	1	0	1	7	0.142857142857	1.0
YRBG_CGA	1	0	1	2	7	0.285714285714	1.0
HPT_ATT	78	92	0	408	1716	0.237762237762	0.416666666667
MGLA_TGA	1	0	0	1	7	0.142857142857	1.0
GRCA_AAT	0	2	0	2	7	0.285714285714	1.0
MERP_AAT	22	18	0	60	165	0.363636363636	0.666666666667
S_TCT	0	0	1	1	2	0.5	1.0
HPT_ATG	1	1	0	2	1716	0.0011655011655	1.0
LPDA_AAT	70	159	1	544	2633	0.206608431447	0.422794117647
HPT_ATC	5	22	0	27	1716	0.0157342657343	1.0
HPT_ATA	141	108	2	734	1716	0.427738927739	0.341961852861
HEML_GAG	0	4	0	4	2126	0.00188146754468	1.0
ECSB_AGC	0	0	1	1	2	0.5	1.0
MOPB_CCG	0	0	1	1	4	0.25	1.0
TIG_GGA	13	34	1	71	446	0.159192825112	0.676056338028
TIG_GGC	3	20	0	30	446	0.067264573991	0.766666666667
TDCF_TAC	1	0	1	2	5	0.4	1.0
TIG_GGG	35	67	0	164	446	0.367713004484	0.621951219512
TDCF_TAG	1	0	0	1	5	0.2	1.0
MOPB_CCT	0	1	0	1	4	0.25	1.0
AMRA_GTT	0	6	0	11	65	0.169230769231	0.545454545455
YFEA_TAA	0	0	1	1	2	0.5	1.0
TDCF_TAT	0	0	1	1	5	0.2	1.0
TIG_GGT	0	13	0	14	446	0.0313901345291	0.928571428571
FLGA_ACT	68	78	0	224	616	0.363636363636	0.651785714286
MDH_ATC	0	3	0	4	676	0.00591715976331	0.75
HYPB_AAT	10	61	0	87	721	0.120665742025	0.816091954023
BET_GTT	0	1	0	7	128	0.0546875	0.142857142857
RPOC_GCA	25	158	0	222	2735	0.0811700182815	0.824324324324
ORN_GGG	0	3	0	6	13	0.461538461538	0.5
ORN_GGC	0	1	0	1	13	0.0769230769231	1.0
PSTC_GCT	81	214	0	359	2289	0.156837046745	0.821727019499
BET_GTA	1	12	0	16	128	0.125	0.8125
LPDA_AAC	0	9	0	9	2633	0.00341815419673	1.0
RPOC_GCT	3	43	0	54	2735	0.0197440585009	0.851851851852
ENTB_ATA	0	1	0	2	5	0.4	0.5
BET_GTG	0	3	0	3	128	0.0234375	1.0
ORN_GGT	0	1	0	2	13	0.153846153846	0.5
FLGM_ACT	115	198	2	471	1063	0.443085606773	0.668789808917
FABF_CAG	12	78	0	99	2288	0.0432692307692	0.909090909091
ALLA_AAA	0	0	2	2	6	0.333333333333	1.0
FABF_CAC	10	55	0	70	2288	0.0305944055944	0.928571428571
BPHC_GCA	2	5	0	7	83	0.0843373493976	1.0
FABF_CAA	109	276	0	664	2288	0.29020979021	0.579819277108
ALLA_AAG	0	1	0	2	6	0.333333333333	0.5
SBCD_GCG	0	1	0	1	14	0.0714285714286	1.0
SBCD_GCA	0	1	0	1	14	0.0714285714286	1.0
SBCD_GCC	0	1	0	1	14	0.0714285714286	1.0
NORM_GAT	0	1	0	1	11	0.0909090909091	1.0
FABF_CAT	68	76	0	231	2288	0.100961538462	0.623376623377
ALLA_AAT	0	1	0	2	6	0.333333333333	0.5
SBCD_GCT	0	1	0	1	14	0.0714285714286	1.0
DRAG_CTC	0	2	0	2	67	0.0298507462687	1.0
MMSB_GGA	10	157	0	185	1094	0.169104204753	0.902702702703
MMSB_GGG	0	35	0	36	1094	0.0329067641682	0.972222222222
PPSA_TCT	0	3	0	5	16	0.3125	0.6
THIM_GAT	0	1	0	1	15	0.0666666666667	1.0
XERS_CCG	1	0	1	3	6	0.5	0.666666666667
MMSB_GGT	1	37	0	39	1094	0.0356489945155	0.974358974359
FRDA_TAT	0	1	0	1	24	0.0416666666667	1.0
PPSA_TCC	0	1	0	1	16	0.0625	1.0
NARL_CCC	0	1	0	1	4	0.25	1.0
NARL_CCA	0	0	1	1	4	0.25	1.0
FLIM_TAC	1	10	0	11	240	0.0458333333333	1.0
FLIM_TAA	22	10	0	46	240	0.191666666667	0.695652173913
FLIM_TAG	17	11	0	42	240	0.175	0.666666666667
NARL_CCT	0	0	1	1	4	0.25	1.0
PPDK_GTA	3	3	0	15	112	0.133928571429	0.4
PPDK_GTC	0	3	0	4	112	0.0357142857143	0.75
HPAF_CAA	0	0	1	1	3	0.333333333333	1.0
FLBD_TGG	1	0	0	2	5	0.4	0.5
TIG_CCT	10	34	0	49	446	0.109865470852	0.897959183673
FABG1_CTT	0	0	1	1	2	0.5	1.0
AACA4_CAC	3	0	0	4	26	0.153846153846	0.75
WCAC_TCA	1	10	0	13	48	0.270833333333	0.846153846154
WCAC_TCG	0	1	0	1	48	0.0208333333333	1.0
FLBD_TGC	1	0	0	2	5	0.4	0.5
TRAW_TAG	6	0	0	7	103	0.0679611650485	0.857142857143
TRAW_TAA	9	7	0	17	103	0.165048543689	0.941176470588
CYCB_GGT	0	1	0	1	3	0.333333333333	1.0
TRAW_TAC	5	10	0	15	103	0.145631067961	1.0
BETA_GAA	3	5	0	16	853	0.0187573270809	0.5
WCAC_TCT	1	10	0	12	48	0.25	0.916666666667
TRAW_TAT	3	9	0	15	103	0.145631067961	0.8
BETA_GAT	0	9	0	9	853	0.010550996483	1.0
FLGK_TTA	39	27	0	219	475	0.461052631579	0.301369863014
ARCC_ATT	7	15	0	31	559	0.0554561717352	0.709677419355
DLTC_GGT	6	26	1	37	145	0.255172413793	0.891891891892
OSMY_ACG	1	1	0	3	6	0.5	0.666666666667
ARCC_ATC	0	5	0	5	559	0.00894454382826	1.0
ARCC_ATA	58	71	0	279	559	0.499105545617	0.462365591398
RESB_AGA	0	0	1	1	2	0.5	1.0
YJEF_AGA	0	1	0	1	6	0.166666666667	1.0
LUXS_GGT	0	2	0	2	13	0.153846153846	1.0
YJEF_AGG	1	1	0	2	6	0.333333333333	1.0
YHHY_AAG	0	1	0	1	3	0.333333333333	1.0
YJJX_CAC	26	119	0	180	392	0.459183673469	0.805555555556
LUXS_GGA	2	0	1	4	13	0.307692307692	0.75
YJJX_CAA	1	6	1	8	392	0.0204081632653	1.0
LUXS_GGG	2	0	0	5	13	0.384615384615	0.4
CIRA_TAA	1	0	0	1	3	0.333333333333	1.0
CIRA_TAG	0	1	0	1	3	0.333333333333	1.0
YAJG_CTA	0	1	0	2	4	0.5	0.5
SPOIIIAC_ACC	62	27	0	127	264	0.481060606061	0.700787401575
YAJG_CTC	0	1	0	1	4	0.25	1.0
DTD_TAT	2	21	0	25	273	0.0915750915751	0.92
GLCK_CCC	0	0	3	3	7	0.428571428571	1.0
DTD_TAG	37	6	0	62	273	0.227106227106	0.693548387097
DTD_TAA	35	18	0	84	273	0.307692307692	0.630952380952
GLCK_CCG	0	3	0	3	7	0.428571428571	1.0
DTD_TAC	3	50	0	66	273	0.241758241758	0.80303030303
DTD_GCA	2	11	0	14	273	0.0512820512821	0.928571428571
HMUV_ATG	0	2	0	3	49	0.0612244897959	0.666666666667
YFHA_ACG	0	1	0	1	4	0.25	1.0
HMUV_ATA	6	2	0	9	49	0.183673469388	0.888888888889
HMUV_ATC	0	2	0	2	49	0.0408163265306	1.0
YFHA_ACC	0	1	0	1	4	0.25	1.0
YFHA_ACT	0	1	0	1	4	0.25	1.0
DTD_GCT	4	29	0	35	273	0.128205128205	0.942857142857
MGTC_ACA	0	1	1	2	4	0.5	1.0
ASNS_GGG	0	2	0	2	11	0.181818181818	1.0
YOAB_AGA	0	0	1	1	3	0.333333333333	1.0
CMDF_CCA	7	2	0	9	31	0.290322580645	1.0
ASNS_GGA	0	1	0	1	11	0.0909090909091	1.0
INFC_AGT	2	31	0	45	126	0.357142857143	0.733333333333
COMGC_TTC	0	0	1	1	2	0.5	1.0
CMDF_CCT	4	3	1	12	31	0.387096774194	0.666666666667
IUCB_TAA	1	0	0	1	3	0.333333333333	1.0
CHPA_ATA	0	1	0	1	3	0.333333333333	1.0
SUFC_TCT	199	114	1	950	1921	0.494534096825	0.330526315789
INFC_AGG	21	9	1	36	126	0.285714285714	0.861111111111
INFC_AGA	31	11	0	57	126	0.452380952381	0.736842105263
INFC_AGC	6	14	0	27	126	0.214285714286	0.740740740741
YGAU_TCC	1	0	0	2	4	0.5	0.5
YGAU_TCA	0	1	0	2	4	0.5	0.5
YGAU_TCG	0	0	1	1	4	0.25	1.0
SPOVAD_TAA	22	77	2	120	249	0.481927710843	0.841666666667
YGAU_TCT	0	0	1	1	4	0.25	1.0
WECE_AGG	0	0	1	1	3	0.333333333333	1.0
PDXY_CCC	0	1	0	1	7	0.142857142857	1.0
PDXY_CCG	0	1	0	1	7	0.142857142857	1.0
GLNL_GGT	0	1	0	1	21	0.047619047619	1.0
GSHA_TCC	0	20	0	21	437	0.0480549199085	0.952380952381
SPOVAD_TAG	30	1	0	32	249	0.128514056225	0.96875
MLTC_AGT	2	3	0	6	13	0.461538461538	0.833333333333
GLNL_GGA	0	3	1	4	21	0.190476190476	1.0
GLNL_GGG	0	1	0	1	21	0.047619047619	1.0
MLTC_AGA	1	0	0	1	13	0.0769230769231	1.0
GLGC_AAC	0	6	0	6	1221	0.004914004914	1.0
MLTC_AGG	2	0	0	2	13	0.153846153846	1.0
RSEP_TGC	174	263	0	1007	2039	0.493869543894	0.433962264151
GCPE_ATT	0	0	1	1	6	0.166666666667	1.0
RSEP_TGG	0	5	0	5	2039	0.00245218244237	1.0
LACF_GTT	1	2	0	3	7	0.428571428571	1.0
CINA_CGC	0	3	0	3	20	0.15	1.0
GCPE_ATA	1	1	0	3	6	0.5	0.666666666667
PAAB_GAA	0	2	0	2	106	0.0188679245283	1.0
PAAB_GAC	0	2	0	2	106	0.0188679245283	1.0
PAAB_GAG	0	2	0	2	106	0.0188679245283	1.0
SUFC_TCG	108	134	0	333	1921	0.173347214992	0.726726726727
PAAB_GAT	2	2	0	5	106	0.0471698113208	0.8
PRMA_AGT	8	16	0	39	99	0.393939393939	0.615384615385
YGJG_CGA	0	0	1	1	96	0.0104166666667	1.0
MGLB_CAT	1	1	0	3	8	0.375	0.666666666667
MGLB_CAC	0	1	0	1	8	0.125	1.0
MGLB_CAA	0	3	0	3	8	0.375	1.0
MGLB_CAG	0	1	0	1	8	0.125	1.0
WECB_CCA	0	1	1	2	8	0.25	1.0
LACA_GGA	0	2	0	2	142	0.0140845070423	1.0
AMIC_AGA	27	69	0	170	498	0.341365461847	0.564705882353
LACA_GGG	4	18	0	25	142	0.176056338028	0.88
ACKA2_TGC	0	1	1	2	4	0.5	1.0
ALR_ATC	1	16	0	20	2146	0.00931966449208	0.85
ACKA2_TGA	1	0	0	1	4	0.25	1.0
MGSA_TCT	30	67	1	177	365	0.484931506849	0.553672316384
ILVC_GTA	1	4	0	13	192	0.0677083333333	0.384615384615
ACKA2_TGT	0	0	1	1	4	0.25	1.0
WECB_CCT	0	0	1	1	8	0.125	1.0
LACA_GGT	0	3	0	5	142	0.0352112676056	0.6
MGSA_TCG	55	38	0	148	365	0.405479452055	0.628378378378
MGSA_TCA	42	60	0	128	365	0.350684931507	0.796875
MGSA_TCC	75	35	1	166	365	0.454794520548	0.668674698795
EUTD_GTA	0	2	0	2	22	0.0909090909091	1.0
EUTD_GTC	0	5	0	6	22	0.272727272727	0.833333333333
RSGA_CCC	38	157	0	243	1960	0.123979591837	0.802469135802
EUTD_GTG	2	4	0	7	22	0.318181818182	0.857142857143
TPIA_CAA	3	8	1	14	81	0.172839506173	0.857142857143
EUTD_GTT	0	1	0	1	22	0.0454545454545	1.0
SPOIVA_TAG	38	6	0	58	283	0.204946996466	0.758620689655
YCEG_CGG	0	2	0	2	9	0.222222222222	1.0
TDH_AAA	4	9	0	14	118	0.118644067797	0.928571428571
TDH_AAC	2	5	0	8	118	0.0677966101695	0.875
TDH_AAG	0	1	0	1	118	0.00847457627119	1.0
YACC_GTG	0	1	0	1	3	0.333333333333	1.0
YDHC_AGT	0	1	0	1	6	0.166666666667	1.0
YACC_GTC	0	0	1	1	3	0.333333333333	1.0
TDH_AAT	5	10	0	18	118	0.152542372881	0.833333333333
RPLX_AAA	5	7	0	19	104	0.182692307692	0.631578947368
RPLX_AAC	0	7	0	9	104	0.0865384615385	0.777777777778
RPLX_AAG	0	2	0	2	104	0.0192307692308	1.0
FDX_AGG	39	1	0	44	725	0.0606896551724	0.909090909091
RPLX_AAT	6	14	0	38	104	0.365384615385	0.526315789474
AMIC_AGT	31	16	0	76	498	0.152610441767	0.618421052632
GLDG_CAT	1	9	0	10	181	0.0552486187845	1.0
FDX_AGC	10	117	0	165	725	0.227586206897	0.769696969697
GSPD_GTC	0	1	0	1	852	0.00117370892019	1.0
ARAH_CAT	73	59	0	171	763	0.224115334207	0.771929824561
GLDG_CAG	0	3	0	3	181	0.0165745856354	1.0
GLDG_CAC	8	42	0	55	181	0.303867403315	0.909090909091
GAP-2_TTA	0	0	1	1	3	0.333333333333	1.0
TAGO_CAG	0	1	0	1	4	0.25	1.0
ARAH_CAC	42	41	0	208	763	0.272608125819	0.399038461538
ARAH_CAA	32	77	0	123	763	0.16120576671	0.886178861789
TAGO_CAC	0	1	0	1	4	0.25	1.0
ARAH_CAG	0	5	0	6	763	0.00786369593709	0.833333333333
ILES_TCC	6	12	0	25	133	0.187969924812	0.72
METW_GGG	13	101	0	118	797	0.148055207026	0.966101694915
METW_GGC	0	4	0	4	797	0.00501882057716	1.0
METW_GGA	145	102	0	397	797	0.498117942284	0.622166246851
ILES_TCA	8	24	1	37	133	0.278195488722	0.891891891892
MSUE_CTT	16	56	0	89	312	0.285256410256	0.808988764045
METW_GGT	38	76	1	143	797	0.179422835634	0.804195804196
AGAV_CTC	0	0	2	2	4	0.5	1.0
ANT_TGT	0	0	1	1	2	0.5	1.0
NTCA_CTT	0	2	0	2	24	0.0833333333333	1.0
TRAL_CTA	34	5	0	54	144	0.375	0.722222222222
ILVC_GTG	0	16	0	16	192	0.0833333333333	1.0
PEPS_TGT	0	0	1	1	2	0.5	1.0
PNTB_TAT	13	43	0	84	710	0.118309859155	0.666666666667
CGTA_CGG	0	1	0	1	7	0.142857142857	1.0
TRX_GGT	0	3	0	3	13	0.230769230769	1.0
PETL_AGT	2	1	0	4	10	0.4	0.75
HIT_ACA	0	0	2	2	6	0.333333333333	1.0
NTCA_CTA	0	3	0	3	24	0.125	1.0
NTCA_CTC	0	1	0	1	24	0.0416666666667	1.0
CYSE_AAC	4	96	0	104	1589	0.0654499685337	0.961538461538
TRX_GGG	0	5	0	6	13	0.461538461538	0.833333333333
DMDA_CTT	0	8	0	8	150	0.0533333333333	1.0
TRX_GGC	0	1	0	1	13	0.0769230769231	1.0
TRX_GGA	1	2	0	4	13	0.307692307692	0.75
AHCY_GTA	0	4	0	5	15	0.333333333333	0.8
COIA_GGC	0	1	0	1	3	0.333333333333	1.0
DAPA2_CGT	0	0	1	1	2	0.5	1.0
AHCY_GTT	0	2	0	2	15	0.133333333333	1.0
CBIH_CCA	0	1	0	1	6	0.166666666667	1.0
GCVP1_CAA	0	1	0	1	4	0.25	1.0
NDHK_CAA	0	0	1	1	3	0.333333333333	1.0
FDOI_TGC	0	0	1	1	6	0.166666666667	1.0
SURE_TCA	10	26	0	46	195	0.235897435897	0.782608695652
FKPB_TAT	0	1	1	2	8	0.25	1.0
HYDA_TGT	140	122	0	372	1039	0.358036573628	0.704301075269
MUTY_GGG	3	60	0	66	1425	0.0463157894737	0.954545454545
MUTY_GGA	15	129	0	152	1425	0.106666666667	0.947368421053
COBT_GCT	45	156	0	216	1798	0.120133481646	0.930555555556
MUTY_GGC	4	29	0	38	1425	0.0266666666667	0.868421052632
DMDA_CTC	2	18	0	21	150	0.14	0.952380952381
MUTY_GGT	9	97	0	115	1425	0.080701754386	0.921739130435
HYDA_TGG	0	1	0	2	1039	0.00192492781521	0.5
HYDA_TGA	79	140	0	422	1039	0.406159769009	0.518957345972
FKPB_TAA	0	2	0	4	8	0.5	0.5
HYDA_TGC	0	6	0	6	1039	0.00577478344562	1.0
FKPB_TAC	1	0	0	3	8	0.375	0.333333333333
EUTA_CTA	18	9	0	58	152	0.381578947368	0.465517241379
EUTA_CTC	0	3	0	3	152	0.0197368421053	1.0
UDK_TGT	1	1	2	8	25	0.32	0.5
TAUD_ACC	0	1	0	1	20	0.05	1.0
V_GGA	0	0	1	1	2	0.5	1.0
UDK_TGA	3	0	0	4	25	0.16	0.75
TAUD_ACT	4	4	0	9	20	0.45	0.888888888889
UDK_TGC	2	0	0	6	25	0.24	0.333333333333
EUTA_CTT	1	4	0	5	152	0.0328947368421	1.0
UDK_TGG	4	0	0	6	25	0.24	0.666666666667
TAM_CAT	0	0	1	1	4	0.25	1.0
CYOE_AAC	0	19	0	19	285	0.0666666666667	1.0
RIBA_ACT	182	92	1	484	1007	0.480635551142	0.568181818182
YQJB_TAT	0	0	1	2	4	0.5	0.5
FLK_AGA	38	6	0	60	173	0.346820809249	0.733333333333
FLK_AGG	37	6	0	57	173	0.329479768786	0.754385964912
YQJB_TAG	1	0	0	1	4	0.25	1.0
RIBA_ACG	9	93	0	106	1007	0.105263157895	0.962264150943
YQJB_TAA	0	1	0	1	4	0.25	1.0
RIBA_ACA	111	102	1	497	1007	0.493545183714	0.430583501006
RIBA_ACC	3	7	0	10	1007	0.00993048659384	1.0
OVOA_ATT	0	0	1	3	8	0.375	0.333333333333
FLK_AGT	2	24	0	27	173	0.156069364162	0.962962962963
TRAA_GAT	0	3	0	6	154	0.038961038961	0.5
COBT_GCG	0	10	0	12	1798	0.00667408231368	0.833333333333
TRAA_GAG	5	3	0	27	154	0.175324675325	0.296296296296
TRAA_GAC	0	2	0	2	154	0.012987012987	1.0
COBT_GCC	0	5	0	5	1798	0.0027808676307	1.0
CYOE_TGA	38	8	0	71	285	0.249122807018	0.647887323944
GLPA_TTA	0	4	0	13	38	0.342105263158	0.307692307692
MALX_CAT	0	1	0	2	9	0.222222222222	0.5
COBT_GCA	14	113	0	138	1798	0.0767519466073	0.920289855072
GALK_AGT	76	48	0	353	742	0.475741239892	0.351274787535
MALX_CAC	0	1	0	1	9	0.111111111111	1.0
COMC_GCA	0	1	0	2	5	0.4	0.5
COMC_GCC	0	1	0	2	5	0.4	0.5
COMC_GCG	0	1	0	2	5	0.4	0.5
YCHE_TAA	0	1	0	1	4	0.25	1.0
KAMA_ATT	0	1	0	1	4	0.25	1.0
KAMA_ATA	1	0	1	2	4	0.5	1.0
PAAZ_ACA	1	0	0	1	3	0.333333333333	1.0
PAAI_TTT	44	115	0	461	1008	0.457341269841	0.344902386117
RUTG_GCT	0	2	0	2	81	0.0246913580247	1.0
NUSG_AGT	66	146	1	443	1338	0.331091180867	0.480812641084
PAAZ_ACT	0	0	1	1	3	0.333333333333	1.0
PAAI_TTG	53	160	1	260	1008	0.257936507937	0.823076923077
PAAI_TTC	0	7	0	7	1008	0.00694444444444	1.0
PAAI_TTA	40	31	0	239	1008	0.237103174603	0.297071129707
RMF_TTT	1	0	0	1	3	0.333333333333	1.0
ASNA_TCA	0	1	0	1	14	0.0714285714286	1.0
YGEA_ACT	0	1	0	1	5	0.2	1.0
TPX_GGT	0	2	0	2	30	0.0666666666667	1.0
ECPD_CGC	0	1	0	1	7	0.142857142857	1.0
MTNX_CTC	0	3	1	4	35	0.114285714286	1.0
MTNX_CTA	3	8	1	14	35	0.4	0.857142857143
MTNX_CTG	0	4	1	5	35	0.142857142857	1.0
ASNA_TCT	0	1	0	1	14	0.0714285714286	1.0
CYOE_TGT	17	50	1	105	285	0.368421052632	0.647619047619
DEGQ_TTT	0	1	1	2	10	0.2	1.0
PPIC_GTT	0	1	0	1	10	0.1	1.0
RLMH_TAA	2	0	0	2	5	0.4	1.0
RLMH_TAG	1	0	0	1	5	0.2	1.0
SPMB_GCG	0	1	0	2	4	0.5	0.5
PPIC_GTC	0	2	0	5	10	0.5	0.4
PPIC_GTA	1	1	0	2	10	0.2	1.0
KDSA_TCC	1	9	0	10	70	0.142857142857	1.0
PPIC_GTG	0	1	0	1	10	0.1	1.0
CLPP2_TCT	1	0	0	1	3	0.333333333333	1.0
CMR3_CCA	0	3	0	3	26	0.115384615385	1.0
GCVT_CAA	72	272	0	676	3411	0.198182351217	0.508875739645
GCVT_CAC	2	88	0	93	3411	0.0272647317502	0.967741935484
CYSD_ACG	0	1	0	1	29	0.0344827586207	1.0
GCVT_CAG	2	39	0	41	3411	0.0120199355028	1.0
HRCA_AAG	0	13	0	13	1763	0.00737379466818	1.0
GCVT_CAT	64	229	0	427	3411	0.125183230724	0.686182669789
HRCA_AAA	46	251	0	410	1763	0.232558139535	0.724390243902
CYSD_ACC	0	1	0	1	29	0.0344827586207	1.0
MPPP_TCA	0	0	1	1	4	0.25	1.0
CCMA_CGC	1	8	0	10	555	0.018018018018	0.9
NTRC_CGG	0	20	0	22	814	0.027027027027	0.909090909091
CCMA_CGA	121	61	0	268	555	0.482882882883	0.679104477612
NTRC_CGA	83	168	0	314	814	0.385749385749	0.799363057325
CCMA_CGG	2	19	0	32	555	0.0576576576577	0.65625
QOXB_AAT	0	1	0	1	141	0.00709219858156	1.0
DOC_ACC	0	0	1	1	3	0.333333333333	1.0
YRDC_CTA	0	2	0	3	7	0.428571428571	0.666666666667
ACYP_CAT	2	0	0	3	7	0.428571428571	0.666666666667
YLBJ_TTA	0	5	0	5	230	0.0217391304348	1.0
YGJP_ATA	0	0	1	1	4	0.25	1.0
CYSC_GGA	22	146	0	176	1425	0.12350877193	0.954545454545
RNFB_TTG	1	1	0	3	10	0.3	0.666666666667
CCMA_CGT	18	117	0	143	555	0.257657657658	0.944055944056
RSEC_CAT	0	0	1	1	6	0.166666666667	1.0
RSMD_TCT	418	212	1	1228	2693	0.455997029335	0.513843648208
RSEC_CAC	0	1	1	3	6	0.5	0.666666666667
RSMD_TCC	154	387	1	672	2693	0.249535833643	0.806547619048
KDSA_TCT	2	6	0	10	70	0.142857142857	0.8
RSMD_TCA	357	311	1	1212	2693	0.450055699963	0.55198019802
RSMD_TCG	90	358	1	569	2693	0.211288525808	0.789103690685
ACEA_TAT	0	2	0	2	15	0.133333333333	1.0
COOS_AGT	2	8	0	10	115	0.0869565217391	1.0
LFPB_CGT	0	1	0	1	23	0.0434782608696	1.0
AGUB_CAA	5	44	0	56	351	0.159544159544	0.875
FHAC_TTA	1	0	0	1	4	0.25	1.0
FECI_CAT	0	1	0	1	9	0.111111111111	1.0
COOS_AGA	2	10	0	20	115	0.173913043478	0.6
ACEA_TAG	2	1	0	3	15	0.2	1.0
COOS_AGC	0	2	0	2	115	0.0173913043478	1.0
ACEA_TAA	2	1	0	4	15	0.266666666667	0.75
CBIT_AAT	0	8	0	9	194	0.0463917525773	0.888888888889
ACPP_GGG	62	13	0	95	445	0.213483146067	0.789473684211
YEAA_TAG	1	0	0	1	4	0.25	1.0
RNT_ACA	55	4	0	66	216	0.305555555556	0.893939393939
RNT_ACG	0	56	0	60	216	0.277777777778	0.933333333333
YEAA_TAA	1	0	0	1	4	0.25	1.0
YLBJ_ATA	0	10	0	10	230	0.0434782608696	1.0
RSMI_TGT	187	230	0	1125	2599	0.432858791843	0.370666666667
TREC_TCT	4	50	0	57	468	0.121794871795	0.947368421053
YEAA_GCG	0	0	2	2	4	0.5	1.0
CITG_CAT	0	1	0	1	166	0.00602409638554	1.0
RSMI_TGC	81	290	0	507	2599	0.195075028857	0.731755424063
RSMI_TGA	288	266	0	1152	2599	0.443247402847	0.480902777778
RSMI_TGG	98	91	0	888	2599	0.341669873028	0.212837837838
CORA_CCG	2	61	0	67	1428	0.046918767507	0.940298507463
FAE_GAC	0	1	2	5	212	0.0235849056604	0.6
CITG_CAA	0	12	0	12	166	0.0722891566265	1.0
ACPP_GGA	83	39	1	177	445	0.397752808989	0.694915254237
TREC_TCC	0	14	0	15	468	0.0320512820513	0.933333333333
CORA_CCA	150	178	1	611	1428	0.427871148459	0.538461538462
YBJZ_CCT	0	0	1	1	5	0.2	1.0
YFIC_CTG	0	1	0	1	7	0.142857142857	1.0
YFIC_CTC	0	1	0	1	7	0.142857142857	1.0
YEBE_GCT	0	1	0	1	4	0.25	1.0
YJJX_TTG	2	59	0	63	392	0.160714285714	0.968253968254
YBJZ_CCA	0	0	1	1	5	0.2	1.0
CBIT_AAC	0	7	0	7	194	0.0360824742268	1.0
MCA_TAA	15	1	0	17	510	0.0333333333333	0.941176470588
AROD_TCG	7	76	0	86	268	0.320895522388	0.96511627907
IOLC_TAG	67	10	0	86	904	0.0951327433628	0.895348837209
AROD_TCA	3	11	0	17	268	0.0634328358209	0.823529411765
AGLG_CGT	0	1	0	1	3	0.333333333333	1.0
MCA_TAG	37	6	0	61	510	0.119607843137	0.704918032787
MURC_TTG	10	28	0	53	306	0.173202614379	0.716981132075
CMOA_TTA	31	15	0	125	253	0.494071146245	0.368
PHAF_GTT	1	0	0	2	6	0.333333333333	0.5
CMOA_TTC	8	9	0	17	253	0.0671936758893	1.0
MURC_TTC	0	4	0	4	306	0.0130718954248	1.0
MURC_ATT	17	18	0	79	306	0.258169934641	0.443037974684
CMOA_TTG	0	22	0	22	253	0.0869565217391	1.0
AGLG_CGA	0	0	1	1	3	0.333333333333	1.0
PDXK_GTT	1	16	0	20	262	0.0763358778626	0.85
MCA_TAT	37	117	0	233	510	0.456862745098	0.660944206009
FLEQ_CGA	1	0	0	1	4	0.25	1.0
MURC_ATC	0	4	0	4	306	0.0130718954248	1.0
MURC_ATA	21	21	0	152	306	0.496732026144	0.276315789474
CMOA_TTT	0	11	0	12	253	0.0474308300395	0.916666666667
PHAF_GTC	0	1	0	1	6	0.166666666667	1.0
PHAF_GTA	1	0	0	1	6	0.166666666667	1.0
TPI_GGT	0	1	0	1	3	0.333333333333	1.0
PNTB_TAA	112	26	0	217	710	0.305633802817	0.635944700461
COMEB_TCT	1	0	1	2	5	0.4	1.0
FTSK_CCC	0	4	0	4	29	0.137931034483	1.0
COMEB_TCC	0	1	1	2	5	0.4	1.0
COMEB_TCA	0	1	0	1	5	0.2	1.0
COMEB_TCG	0	1	1	2	5	0.4	1.0
TPI_GGC	0	0	1	1	3	0.333333333333	1.0
FTSK_CCA	0	2	0	4	29	0.137931034483	0.5
RPIB_CAC	8	102	0	134	1002	0.13373253493	0.820895522388
FADD_CGT	0	3	0	3	20	0.15	1.0
RPIB_CAA	71	182	0	357	1002	0.35628742515	0.708683473389
RPIB_CAG	98	96	0	252	1002	0.251497005988	0.769841269841
ROCF_TTC	2	41	0	46	692	0.0664739884393	0.934782608696
NIRJ1_ATC	0	1	0	1	36	0.0277777777778	1.0
FADD_CGG	1	2	1	5	20	0.25	0.8
FADD_CGA	0	4	0	6	20	0.3	0.666666666667
FADD_CGC	0	0	1	1	20	0.05	1.0
RPIB_CAT	6	37	0	52	1002	0.0518962075848	0.826923076923
CLPA_TTG	2	27	0	30	1256	0.0238853503185	0.966666666667
COBZ_CCT	5	31	0	42	187	0.224598930481	0.857142857143
PCAC_AGC	7	73	0	103	741	0.139001349528	0.776699029126
YGGS_AAA	0	1	0	1	8	0.125	1.0
PCAC_AGA	72	0	0	78	741	0.105263157895	0.923076923077
PCAC_AGG	115	20	0	166	741	0.224021592443	0.813253012048
ADCA_CGG	2	0	0	2	5	0.4	1.0
YGGS_AAG	0	0	1	1	8	0.125	1.0
CBIC_ATC	7	64	0	78	588	0.132653061224	0.910256410256
COBZ_CCA	3	38	0	68	187	0.363636363636	0.602941176471
COBZ_CCC	0	1	0	1	187	0.00534759358289	1.0
ADCA_CGA	1	0	0	1	5	0.2	1.0
TRAX_GCA	2	3	0	5	25	0.2	1.0
BGLX_TGA	0	2	0	3	7	0.428571428571	0.666666666667
FTSK_CCT	0	1	0	1	29	0.0344827586207	1.0
PCAC_AGT	174	28	0	260	741	0.350877192982	0.776923076923
CASB_TGT	26	28	0	104	282	0.368794326241	0.519230769231
ACOA_GGA	0	1	0	1	7	0.142857142857	1.0
NUOF_GAT	0	1	0	1	36	0.0277777777778	1.0
CASB_TGC	37	41	0	118	282	0.418439716312	0.661016949153
FIXX_TCT	0	0	1	1	3	0.333333333333	1.0
CASB_TGA	21	33	1	100	282	0.354609929078	0.55
SPOIIIAD_GAT	0	17	0	17	241	0.0705394190871	1.0
CODA_AAG	0	1	0	1	11	0.0909090909091	1.0
CODA_AAA	0	1	0	1	11	0.0909090909091	1.0
GLPT_ACC	13	8	0	22	527	0.0417457305503	0.954545454545
CLPA_TTT	38	106	0	190	1256	0.15127388535	0.757894736842
SPOIIIAD_GAG	1	29	0	30	241	0.124481327801	1.0
SPOIIIAD_GAC	44	46	0	113	241	0.46887966805	0.796460176991
OPGC_TAG	1	0	0	2	9	0.222222222222	0.5
OPGC_TAA	2	0	1	3	9	0.333333333333	1.0
ACYP_CAA	1	1	0	2	7	0.285714285714	1.0
OPGC_TAC	0	2	0	2	9	0.222222222222	1.0
YHBJ_GTA	0	1	0	1	5	0.2	1.0
TAUA_ACA	73	35	0	167	373	0.447721179625	0.646706586826
RPS7_GAC	0	1	0	1	3	0.333333333333	1.0
HYPF_CTT	3	52	0	59	683	0.086383601757	0.932203389831
HYDE_GAC	0	2	0	2	98	0.0204081632653	1.0
RUVA_CAT	8	22	0	39	143	0.272727272727	0.769230769231
DNAQ_CGT	1	12	0	19	134	0.141791044776	0.684210526316
NRDF_CCT	51	109	0	336	688	0.488372093023	0.47619047619
HYPF_CTA	43	82	0	194	683	0.284040995608	0.644329896907
HYPF_CTC	0	9	0	9	683	0.01317715959	1.0
TAUA_ACT	18	93	0	138	373	0.369973190349	0.804347826087
TSF_CAG	44	212	0	394	2994	0.131596526386	0.649746192893
NRDF_CCA	62	58	0	333	688	0.484011627907	0.36036036036
RUVA_CAG	1	11	0	13	143	0.0909090909091	0.923076923077
RUVA_CAA	3	19	0	28	143	0.195804195804	0.785714285714
RUVA_CAC	14	17	1	57	143	0.398601398601	0.561403508772
PGL_CGT	20	264	1	305	1701	0.179306290417	0.934426229508
LACD_CGC	0	6	0	7	63	0.111111111111	0.857142857143
LACD_CGA	8	9	1	19	63	0.301587301587	0.947368421053
NRDD_TTT	1	2	0	4	275	0.0145454545455	0.75
LACD_CGG	15	2	0	27	63	0.428571428571	0.62962962963
PCKG_CTA	0	0	1	1	3	0.333333333333	1.0
PCKG_TTA	0	0	1	1	3	0.333333333333	1.0
NRDD_TTA	2	19	0	24	275	0.0872727272727	0.875
PCKG_CTT	0	0	1	1	3	0.333333333333	1.0
NRDD_TTC	0	1	0	1	275	0.00363636363636	1.0
GLUQ_GTT	0	3	0	3	19	0.157894736842	1.0
PGL_CGA	254	182	0	706	1701	0.415049970606	0.617563739377
LACD_CGT	0	2	0	2	63	0.031746031746	1.0
PGL_CGC	8	41	1	59	1701	0.0346854791299	0.847457627119
WCAA_TTA	0	5	0	5	32	0.15625	1.0
ACYP_CAG	0	1	0	1	7	0.142857142857	1.0
WCAA_TTG	0	5	0	5	32	0.15625	1.0
ADH_TAT	0	1	0	1	7	0.142857142857	1.0
YCEI_TGT	1	0	1	2	7	0.285714285714	1.0
NRDD_GTC	1	18	0	19	275	0.0690909090909	1.0
NRDD_GTA	0	3	0	4	275	0.0145454545455	0.75
NRDD_GTG	0	1	0	1	275	0.00363636363636	1.0
WAAZ_AGG	0	3	0	3	11	0.272727272727	1.0
YCEI_TGC	0	0	1	1	7	0.142857142857	1.0
RPST_AGG	5	6	0	15	111	0.135135135135	0.733333333333
ADH_TAG	1	0	0	1	7	0.142857142857	1.0
BIOY_ACT	1	0	1	2	6	0.333333333333	1.0
NRDD_GTT	1	2	0	4	275	0.0145454545455	0.75
RFBD_GAC	0	13	0	14	1719	0.00814426992437	0.928571428571
RFBD_GAA	9	38	0	60	1719	0.0349040139616	0.783333333333
TILS_CCT	88	233	0	436	2609	0.167113836719	0.73623853211
RFBD_GAG	0	7	0	7	1719	0.00407213496219	1.0
PPIB_ACT	0	3	0	6	24	0.25	0.5
CITF_ACG	1	12	0	16	243	0.0658436213992	0.8125
ARSH_TCG	0	8	0	9	699	0.0128755364807	0.888888888889
ARSH_TCA	49	102	0	195	699	0.278969957082	0.774358974359
CITF_ACC	0	7	0	9	243	0.037037037037	0.777777777778
ARSH_TCC	4	20	0	25	699	0.035765379113	0.96
CITF_ACA	3	17	0	27	243	0.111111111111	0.740740740741
TILS_CCA	151	279	0	558	2609	0.213875047911	0.770609318996
TILS_CCC	21	136	0	181	2609	0.0693752395554	0.867403314917
RFBD_GAT	12	50	0	86	1719	0.0500290866783	0.720930232558
TILS_CCG	10	71	0	89	2609	0.0341126868532	0.910112359551
ARSH_TCT	43	131	0	237	699	0.339055793991	0.73417721519
CITF_ACT	7	19	0	49	243	0.201646090535	0.530612244898
GLGB_AGT	25	15	0	114	259	0.440154440154	0.350877192982
SSPJ_AGA	3	0	0	3	11	0.272727272727	1.0
SSPJ_AGC	0	0	5	5	11	0.454545454545	1.0
ECTA_AAT	12	58	0	185	571	0.323992994746	0.378378378378
SSPJ_AGT	3	0	0	3	11	0.272727272727	1.0
YQJH_CGA	0	1	0	1	3	0.333333333333	1.0
HPAA_TTT	0	5	0	5	156	0.0320512820513	1.0
BIOW_GGT	0	1	0	1	12	0.0833333333333	1.0
RPOH1_GTT	0	0	1	1	3	0.333333333333	1.0
THRH_TTT	0	19	0	19	116	0.163793103448	1.0
HPAA_TTA	11	8	1	72	156	0.461538461538	0.277777777778
HPAA_TTG	0	8	0	9	156	0.0576923076923	0.888888888889
BIOW_GGG	0	1	0	1	12	0.0833333333333	1.0
THRH_TTC	0	1	0	1	116	0.00862068965517	1.0
THRH_TTA	13	2	0	18	116	0.155172413793	0.833333333333
BIOW_GGC	0	1	0	1	12	0.0833333333333	1.0
THRH_TTG	0	14	0	14	116	0.120689655172	1.0
YSCB_CTC	0	0	1	1	3	0.333333333333	1.0
RPSI_TGT	4	1	0	6	77	0.0779220779221	0.833333333333
MGLC_CCT	0	3	1	6	18	0.333333333333	0.666666666667
YBEA_TTC	0	0	1	1	4	0.25	1.0
ECTA_AAG	16	60	0	91	571	0.159369527145	0.835164835165
DEOC_AAA	71	72	0	348	1459	0.238519533927	0.41091954023
ADH_AGG	0	0	2	3	7	0.428571428571	0.666666666667
DEOC_AAC	7	60	0	75	1459	0.0514050719671	0.893333333333
SAFA_ACC	0	1	0	1	3	0.333333333333	1.0
ADH_AGC	0	1	0	1	7	0.142857142857	1.0
SAFA_ACA	0	1	0	1	3	0.333333333333	1.0
ADH_AGA	1	1	1	3	7	0.428571428571	1.0
LACI_CCC	0	6	1	7	269	0.0260223048327	1.0
RPLI_GCT	1	5	0	6	112	0.0535714285714	1.0
LACI_CCA	23	47	0	90	269	0.334572490706	0.777777777778
LACI_CCG	0	2	0	2	269	0.00743494423792	1.0
EGTE_ACT	8	12	0	27	68	0.397058823529	0.740740740741
ADH_AGT	0	2	0	2	7	0.285714285714	1.0
DEOC_AAT	44	84	0	435	1459	0.298149417409	0.294252873563
EGTE_ACA	13	3	1	24	68	0.352941176471	0.708333333333
RPLI_GCG	6	17	1	29	112	0.258928571429	0.827586206897
RPLI_GCA	3	16	1	26	112	0.232142857143	0.769230769231
EGTE_ACG	0	1	0	1	68	0.0147058823529	1.0
LACI_CCT	20	22	0	84	269	0.312267657993	0.5
HETR_CCA	0	4	0	4	71	0.056338028169	1.0
GLPA_TCT	2	4	1	9	38	0.236842105263	0.777777777778
ROCF_TTT	40	58	0	152	692	0.219653179191	0.644736842105
FBAA_AAC	2	1	0	3	33	0.0909090909091	1.0
HPPD_TGT	190	58	0	446	1429	0.31210636809	0.556053811659
PTSH_AAT	2	6	0	12	32	0.375	0.666666666667
PFPI_CTT	1	1	1	3	7	0.428571428571	1.0
HETR_CCG	1	5	0	8	71	0.112676056338	0.75
APPB_ATC	0	1	0	1	7	0.142857142857	1.0
PTSH_AAG	0	4	0	4	32	0.125	1.0
PFPI_CTA	1	1	1	3	7	0.428571428571	1.0
HPPD_TGG	0	20	0	20	1429	0.0139958012596	1.0
HPPD_TGA	143	138	0	584	1429	0.408677396781	0.481164383562
HPPD_TGC	70	95	1	333	1429	0.233030090973	0.498498498498
PFPI_CTG	0	1	0	1	7	0.142857142857	1.0
YRDB_ATA	0	0	1	2	4	0.5	0.5
RNPA_CTG	39	51	0	121	1581	0.0765338393422	0.743801652893
RNPA_CTC	88	144	0	301	1581	0.190385831752	0.770764119601
RNPA_CTA	264	139	0	570	1581	0.360531309298	0.70701754386
UGPQ_CCT	4	3	0	12	27	0.444444444444	0.583333333333
RNPA_CTT	54	241	0	383	1581	0.242251739405	0.770234986945
LIVK_ACT	0	3	0	5	12	0.416666666667	0.6
YJJX_TTT	0	4	0	4	392	0.0102040816327	1.0
LIVK_ACA	2	2	0	5	12	0.416666666667	0.8
LIVK_ACC	0	1	0	1	12	0.0833333333333	1.0
LIVK_ACG	0	1	0	1	12	0.0833333333333	1.0
RLUA_TCG	0	1	0	1	11	0.0909090909091	1.0
RLUA_TCA	1	2	0	3	11	0.272727272727	1.0
RLUA_TCC	0	3	0	3	11	0.272727272727	1.0
XRTH_GTT	3	3	0	10	28	0.357142857143	0.6
COBF_AGT	18	13	0	45	102	0.441176470588	0.688888888889
CYCA_TTT	0	2	0	2	12	0.166666666667	1.0
ACUC_TCT	0	1	0	1	3	0.333333333333	1.0
RLUA_TCT	2	0	1	4	11	0.363636363636	0.75
ACUC_TCA	0	1	0	1	3	0.333333333333	1.0
NUOCD_CAC	0	1	0	1	4	0.25	1.0
XRTH_GTG	0	1	0	1	28	0.0357142857143	1.0
XRTH_GTA	5	3	0	12	28	0.428571428571	0.666666666667
COBF_AGC	0	1	0	1	102	0.00980392156863	1.0
XRTH_GTC	0	1	0	1	28	0.0357142857143	1.0
COBF_AGA	13	0	0	13	102	0.127450980392	1.0
FI_TTA	0	0	1	1	2	0.5	1.0
YHJA_TGT	0	1	0	1	4	0.25	1.0
BIOB_CGT	9	99	0	111	1377	0.0806100217865	0.972972972973
PANE_CCG	0	2	1	5	11	0.454545454545	0.6
FI_TTT	0	0	1	1	2	0.5	1.0
LYTC_CTG	0	0	1	1	2	0.5	1.0
TRXB1_ACG	0	1	0	1	4	0.25	1.0
YHJA_TGG	0	0	1	2	4	0.5	0.5
RHAS_ACA	34	49	0	190	392	0.484693877551	0.436842105263
BIOB_CGC	5	38	0	48	1377	0.0348583877996	0.895833333333
NRTD_AAA	0	1	0	1	4	0.25	1.0
YRDC_AGG	2	0	0	2	7	0.285714285714	1.0
YRDC_AGC	0	1	0	1	7	0.142857142857	1.0
TENA_ACT	52	97	0	220	649	0.338983050847	0.677272727273
YRDC_AGA	1	1	1	3	7	0.428571428571	1.0
CAS10_ACA	1	7	0	8	128	0.0625	1.0
CAS10_ACC	0	2	0	2	128	0.015625	1.0
CAS10_ACG	0	7	0	7	128	0.0546875	1.0
TENA_ACC	11	45	0	62	649	0.095531587057	0.903225806452
TENA_ACA	33	62	1	177	649	0.272727272727	0.542372881356
TENA_ACG	2	43	0	54	649	0.0832049306626	0.833333333333
PTSO_TCA	0	0	1	1	4	0.25	1.0
CAS10_ACT	0	8	0	8	128	0.0625	1.0
SUHB_GTT	0	3	0	5	28	0.178571428571	0.6
AEPY_GGG	0	13	0	13	178	0.0730337078652	1.0
RPH_TGG	2	15	0	19	196	0.0969387755102	0.894736842105
AEPY_GGA	2	14	0	16	178	0.0898876404494	1.0
COBS_TGT	105	67	0	359	803	0.447073474471	0.479108635097
AEPY_GGC	0	1	0	1	178	0.00561797752809	1.0
FADR_TGC	4	2	0	8	19	0.421052631579	0.75
FADR_TGT	4	1	0	9	19	0.473684210526	0.555555555556
SUHB_GTG	0	3	0	3	28	0.107142857143	1.0
SUHB_GTA	0	5	0	8	28	0.285714285714	0.625
CDR_AGC	0	1	0	1	18	0.0555555555556	1.0
SUHB_GTC	0	3	0	3	28	0.107142857143	1.0
CCMD_ACG	176	106	0	472	988	0.477732793522	0.597457627119
CCMD_ACA	141	36	0	229	988	0.231781376518	0.772925764192
CCMD_ACC	144	127	0	416	988	0.421052631579	0.651442307692
NOSY_TCA	0	0	1	1	2	0.5	1.0
BATD_TAG	0	0	1	1	4	0.25	1.0
CCMD_ACT	108	31	0	192	988	0.194331983806	0.723958333333
CGTA_AGA	2	0	0	2	7	0.285714285714	1.0
NOSY_TCT	0	0	1	1	2	0.5	1.0
PITB_AGG	1	0	0	1	4	0.25	1.0
CRCB_GCG	3	8	0	14	83	0.168674698795	0.785714285714
YJAH_TGA	0	0	1	1	3	0.333333333333	1.0
CRCB_GCC	0	5	0	5	83	0.0602409638554	1.0
CRCB_GCA	0	14	0	14	83	0.168674698795	1.0
RCSF_CCT	0	1	0	1	7	0.142857142857	1.0
RRF_GTC	0	1	0	1	5	0.2	1.0
CRCB_GCT	5	8	0	18	83	0.21686746988	0.722222222222
ASPA_AGC	94	142	0	244	4797	0.0508651240359	0.967213114754
RCSF_CCA	0	1	0	1	7	0.142857142857	1.0
RRF_GTT	0	1	0	1	5	0.2	1.0
RCSF_CCC	0	2	0	2	7	0.285714285714	1.0
RCSF_CCG	0	2	0	2	7	0.285714285714	1.0
FLIC_GTA	0	1	0	1	11	0.0909090909091	1.0
SBCC_AGT	0	1	0	1	14	0.0714285714286	1.0
COBS_TGG	1	8	0	15	803	0.0186799501868	0.6
FLIC_GTC	0	1	1	2	11	0.181818181818	1.0
SBCC_AGA	0	4	0	5	14	0.357142857143	0.8
PEMK_CAC	1	0	0	1	4	0.25	1.0
SBCC_AGG	1	2	0	4	14	0.285714285714	0.75
GROS_TTT	0	1	1	2	4	0.5	1.0
FLIC_GTG	0	1	0	1	11	0.0909090909091	1.0
COBS_TGA	110	130	0	361	803	0.449564134496	0.664819944598
YFGL_GCC	0	1	0	1	4	0.25	1.0
UREJ_TGT	1	0	0	1	5	0.2	1.0
CSPA2_ACT	0	0	1	1	2	0.5	1.0
LDH_CCA	0	6	0	9	37	0.243243243243	0.666666666667
LDH_CCC	3	3	0	15	37	0.405405405405	0.4
LDH_CCG	5	4	0	14	37	0.378378378378	0.642857142857
SDHC_CGA	173	88	0	725	1673	0.433353257621	0.36
SDHC_CGC	6	73	0	93	1673	0.0555887627017	0.849462365591
SDHC_CGG	72	133	0	546	1673	0.326359832636	0.375457875458
DEOD_CTT	46	68	0	256	938	0.272921108742	0.4453125
LDH_CCT	2	5	0	13	37	0.351351351351	0.538461538462
DNAC_TGC	1	2	0	7	14	0.5	0.428571428571
DNAC_TGA	2	0	0	2	14	0.142857142857	1.0
SDHC_CGT	148	272	0	602	1673	0.359832635983	0.697674418605
SAPC_CTT	0	1	0	1	7	0.142857142857	1.0
TRBI_CAA	6	4	0	12	38	0.315789473684	0.833333333333
TRBI_CAC	0	7	0	7	38	0.184210526316	1.0
ZRAP_TTG	3	9	1	52	105	0.495238095238	0.25
ZRAP_TTC	8	8	1	50	105	0.47619047619	0.34
ZRAP_TTA	0	6	0	6	105	0.0571428571429	1.0
TRBI_CAT	0	4	0	8	38	0.210526315789	0.5
RPH_AGG	29	20	1	75	196	0.382653061224	0.666666666667
EXUT_CTT	0	1	0	1	6	0.166666666667	1.0
RPH_AGA	8	13	1	67	196	0.341836734694	0.328358208955
RPH_AGC	6	19	0	29	196	0.147959183673	0.862068965517
XDHB_GCA	3	13	0	16	764	0.020942408377	1.0
ZRAP_TTT	10	9	0	29	105	0.27619047619	0.655172413793
GROS_TTG	0	1	1	2	4	0.5	1.0
HPAA_GTA	2	23	0	27	156	0.173076923077	0.925925925926
DACB_TTT	66	88	0	455	1400	0.325	0.338461538462
HFLC_CGG	17	66	0	142	755	0.188079470199	0.584507042254
GSPD_CTA	143	62	0	354	852	0.415492957746	0.579096045198
TRMA_CTT	63	13	0	116	402	0.28855721393	0.655172413793
YTVI_TAG	36	3	0	43	271	0.158671586716	0.906976744186
DACB_TTG	6	128	0	160	1400	0.114285714286	0.8375
YTVI_TAC	0	10	0	10	271	0.0369003690037	1.0
DACB_TTC	0	7	0	7	1400	0.005	1.0
YTVI_TAA	25	48	1	102	271	0.376383763838	0.725490196078
DACB_TTA	136	49	0	521	1400	0.372142857143	0.355086372361
TRMA_CTC	0	17	0	18	402	0.044776119403	0.944444444444
TRMA_CTA	58	20	1	192	402	0.477611940299	0.411458333333
DNAB_GCG	0	11	0	12	1042	0.0115163147793	0.916666666667
TRMA_CTG	0	1	0	1	402	0.00248756218905	1.0
FOLE_GAA	19	62	0	101	1854	0.054476806904	0.80198019802
PIP_CTC	1	41	0	49	1212	0.0404290429043	0.857142857143
GLSA_CTG	0	33	0	34	421	0.0807600950119	0.970588235294
PIP_CTA	194	53	0	379	1212	0.312706270627	0.651715039578
PIP_CTG	0	10	0	11	1212	0.00907590759076	0.909090909091
GLSA_CTC	6	38	0	55	421	0.130641330166	0.8
GLSA_CTA	43	60	0	170	421	0.403800475059	0.605882352941
OPPA_TAA	2	3	1	6	22	0.272727272727	1.0
MDCD_AGT	1	0	0	1	3	0.333333333333	1.0
XYLA_GAA	1	17	0	19	1022	0.0185909980431	0.947368421053
GLSA_CTT	12	31	0	53	421	0.125890736342	0.811320754717
XYLA_GAC	0	3	0	3	1022	0.00293542074364	1.0
NODJ_AAA	0	0	1	1	3	0.333333333333	1.0
PIP_CTT	84	177	1	443	1212	0.365511551155	0.591422121896
CODA_TTC	0	1	0	1	11	0.0909090909091	1.0
YRBD_ACA	0	1	0	1	6	0.166666666667	1.0
CAS8C_AGT	5	14	0	22	266	0.0827067669173	0.863636363636
TRAQ_GTA	0	2	1	3	17	0.176470588235	1.0
MENE_GTT	4	4	0	14	231	0.0606060606061	0.571428571429
YRBD_ACT	0	1	0	1	6	0.166666666667	1.0
FHUC_ACT	0	1	0	1	9	0.111111111111	1.0
YPHA_ACT	0	1	0	1	4	0.25	1.0
DMPE_TTG	2	26	0	37	119	0.310924369748	0.756756756757
DMPE_TTA	15	4	0	20	119	0.168067226891	0.95
PAPS_GTA	0	1	0	1	5	0.2	1.0
PANE_CCT	0	1	0	1	11	0.0909090909091	1.0
BETI_CTT	0	11	0	11	125	0.088	1.0
XRTF_TCC	2	31	0	36	84	0.428571428571	0.916666666667
PAPS_GTG	0	1	0	1	5	0.2	1.0
DMPE_TTT	7	15	14	49	119	0.411764705882	0.734693877551
YPHA_ACG	0	1	0	1	4	0.25	1.0
YTXC_CTC	0	1	0	1	15	0.0666666666667	1.0
YTXC_CTA	0	4	0	6	15	0.4	0.666666666667
YTXC_CTG	0	2	0	2	15	0.133333333333	1.0
TPIA_TTC	2	5	0	7	81	0.0864197530864	1.0
PCAB_CAC	0	4	0	4	287	0.01393728223	1.0
YQAA_CTC	0	1	0	1	3	0.333333333333	1.0
YTVI_GCC	0	10	0	10	271	0.0369003690037	1.0
YQAA_CTA	0	0	1	1	3	0.333333333333	1.0
YTVI_GCA	0	2	0	2	271	0.00738007380074	1.0
YQAA_CTG	0	1	0	1	3	0.333333333333	1.0
YTVI_GCG	2	20	0	22	271	0.0811808118081	1.0
PCAB_CAA	10	46	0	77	287	0.268292682927	0.727272727273
YJGA_TAC	0	1	0	2	4	0.5	0.5
YJGA_TAA	0	0	1	1	4	0.25	1.0
PFS_GAG	0	1	0	1	14	0.0714285714286	1.0
PFS_GAC	0	1	0	1	14	0.0714285714286	1.0
YTVI_GCT	0	4	0	4	271	0.0147601476015	1.0
SITD_TCT	1	0	1	2	5	0.4	1.0
GMK_GTC	3	6	0	12	63	0.190476190476	0.75
YJGA_TAT	0	1	0	1	4	0.25	1.0
CRP_TAG	1	0	0	1	9	0.111111111111	1.0
CRP_TAA	1	1	1	3	9	0.333333333333	1.0
EPSI_GGT	2	11	0	13	138	0.0942028985507	1.0
ZNTB_TCG	1	22	0	24	406	0.0591133004926	0.958333333333
MEXE_CAC	0	0	1	1	3	0.333333333333	1.0
WCAM_TAA	3	7	0	15	36	0.416666666667	0.666666666667
YIHG_TCC	0	1	0	1	4	0.25	1.0
ZNTB_TCC	3	30	0	33	406	0.0812807881773	1.0
ZNTB_TCA	13	64	0	160	406	0.394088669951	0.48125
YIHG_TCG	0	0	1	1	4	0.25	1.0
EPSI_GGA	4	15	0	23	138	0.166666666667	0.826086956522
GLGA_TAG	8	2	0	10	43	0.232558139535	1.0
COTJB_ATT	0	0	1	1	2	0.5	1.0
EPSI_GGG	0	11	0	11	138	0.0797101449275	1.0
GLGA_TAA	11	0	0	12	43	0.279069767442	0.916666666667
ZNTB_CAC	1	23	0	26	406	0.064039408867	0.923076923077
ZNTB_CAA	18	36	0	63	406	0.155172413793	0.857142857143
ZNTB_CAG	0	1	0	1	406	0.00246305418719	1.0
WCAM_TAT	0	2	0	2	36	0.0555555555556	1.0
AAT_TCG	1	5	0	6	38	0.157894736842	1.0
AAT_TCA	8	2	0	16	38	0.421052631579	0.625
AAT_TCC	4	3	1	9	38	0.236842105263	0.888888888889
PSTB2_CTG	0	0	1	1	4	0.25	1.0
AAT_TCT	4	6	0	15	38	0.394736842105	0.666666666667
GLPP_GTC	0	1	0	1	3	0.333333333333	1.0
BCR_CAG	0	1	0	1	11	0.0909090909091	1.0
BCR_CAC	0	1	0	1	11	0.0909090909091	1.0
BCR_CAA	0	1	1	2	11	0.181818181818	1.0
EXBB_TTG	6	49	0	59	512	0.115234375	0.932203389831
RBGA_TTA	0	3	0	3	24	0.125	1.0
HPAD_CTC	0	8	0	8	480	0.0166666666667	1.0
EXBB_TTC	1	6	0	8	512	0.015625	0.875
EXBB_TTA	42	10	0	203	512	0.396484375	0.256157635468
RBGA_TTG	0	2	0	2	24	0.0833333333333	1.0
COFH_ATA	7	0	0	9	24	0.375	0.777777777778
RBGA_TTT	0	3	0	3	24	0.125	1.0
COFH_ATT	0	1	0	2	24	0.0833333333333	0.5
NORB_TGC	0	1	0	1	3	0.333333333333	1.0
YJEE_CAG	0	2	0	2	7	0.285714285714	1.0
YJEE_CAC	0	2	0	2	7	0.285714285714	1.0
YJEE_CAA	0	1	0	1	7	0.142857142857	1.0
GALE2_CCC	0	0	1	1	3	0.333333333333	1.0
YFHB_CGC	0	1	0	1	5	0.2	1.0
GALE2_CCA	0	1	0	1	3	0.333333333333	1.0
BLUB_CCC	1	26	0	27	991	0.0272452068618	1.0
YFHB_CGG	0	1	0	1	5	0.2	1.0
TVIE_CAA	0	1	0	1	21	0.047619047619	1.0
YFHB_CGT	0	1	0	1	5	0.2	1.0
GRRA_TTT	0	2	0	2	6	0.333333333333	1.0
DMSB_ACT	6	35	0	43	190	0.226315789474	0.953488372093
COBK_AGT	5	22	0	30	161	0.186335403727	0.9
DMSB_ACG	1	38	0	40	190	0.210526315789	0.975
GRRA_TTG	1	0	1	2	6	0.333333333333	1.0
DMSB_ACC	0	3	0	3	190	0.0157894736842	1.0
DMSB_ACA	6	34	0	46	190	0.242105263158	0.869565217391
COBK_AGC	2	11	0	14	161	0.0869565217391	0.928571428571
COBK_AGA	6	27	0	47	161	0.291925465839	0.702127659574
HLYIII_CAA	1	0	0	2	5	0.4	0.5
COBK_AGG	7	29	0	56	161	0.347826086957	0.642857142857
SECD_CTT	115	186	0	439	2038	0.215407262022	0.685649202733
CHEZ_ATA	1	1	1	4	9	0.444444444444	0.75
P_CCC	0	0	1	1	2	0.5	1.0
CBL_GCT	1	36	0	37	336	0.110119047619	1.0
DSBG_TAC	0	1	0	1	9	0.111111111111	1.0
SECD_CTG	2	12	0	14	2038	0.00686947988224	1.0
SECD_CTC	8	38	0	52	2038	0.0255152109912	0.884615384615
SECD_CTA	281	117	0	916	2038	0.449460255152	0.434497816594
HUTZ_ATC	0	5	0	5	73	0.0684931506849	1.0
HUTZ_ATA	9	8	0	23	73	0.315068493151	0.739130434783
EGTA_CAA	51	24	0	129	292	0.441780821918	0.581395348837
SPOVM_CTG	1	66	0	71	181	0.39226519337	0.943661971831
SPOVM_CTA	29	0	0	30	181	0.165745856354	0.966666666667
SPOVM_CTC	30	1	0	42	181	0.232044198895	0.738095238095
HUTZ_ATT	0	2	0	4	73	0.0547945205479	0.5
DMSB_GAT	0	2	0	2	190	0.0105263157895	1.0
SPOVM_CTT	4	75	0	89	181	0.491712707182	0.887640449438
EGTA_CAT	10	59	0	94	292	0.321917808219	0.734042553191
PPA_TGG	0	2	0	2	31	0.0645161290323	1.0
ANSP_CGA	0	0	1	1	3	0.333333333333	1.0
MALQ_TAG	165	11	0	189	1101	0.171662125341	0.931216931217
CAS5_CCA	0	2	0	2	15	0.133333333333	1.0
MALQ_TAA	108	66	0	243	1101	0.220708446866	0.716049382716
ADHP_GGG	0	7	0	7	22	0.318181818182	1.0
PTSP_GCT	3	119	0	127	1942	0.0653964984552	0.96062992126
ADHP_GGA	0	3	1	4	22	0.181818181818	1.0
ADHP_GGC	0	1	0	2	22	0.0909090909091	0.5
MALQ_TAC	0	3	0	3	1101	0.00272479564033	1.0
PTSP_GCG	0	25	0	27	1942	0.013903192585	0.925925925926
ADHP_GGT	0	1	0	1	22	0.0454545454545	1.0
PTSP_GCC	0	22	0	25	1942	0.0128733264676	0.88
SURE_CAA	10	28	0	46	195	0.235897435897	0.826086956522
IORA_TGT	0	3	0	3	113	0.0265486725664	1.0
TRKH2_CGT	0	1	0	1	4	0.25	1.0
SLPA_GCG	0	0	1	1	3	0.333333333333	1.0
YEGQ_TAG	1	0	0	1	7	0.142857142857	1.0
YEGQ_TAA	2	0	0	2	7	0.285714285714	1.0
SECA2_CAT	6	3	0	36	128	0.28125	0.25
TRKH2_CGA	0	1	1	2	4	0.5	1.0
YFGL_AAC	0	0	1	1	4	0.25	1.0
ARNT_TAT	0	1	0	1	18	0.0555555555556	1.0
ACCC_AAA	25	49	0	101	2061	0.0490053372149	0.732673267327
SECA2_CAA	0	8	0	8	128	0.0625	1.0
ACCC_AAC	0	2	0	2	2061	0.000970402717128	1.0
PONA_CCC	0	1	0	1	8	0.125	1.0
ACCC_AAG	0	4	0	4	2061	0.00194080543426	1.0
MALQ_TAT	61	33	0	138	1101	0.125340599455	0.68115942029
MOTB_CAC	49	115	0	218	1095	0.199086757991	0.752293577982
CSGB_TAT	0	2	0	2	108	0.0185185185185	1.0
PUFM_CCA	1	0	0	1	4	0.25	1.0
CSGB_TAC	2	12	0	27	108	0.25	0.518518518519
CSGB_TAA	25	7	1	50	108	0.462962962963	0.66
CSGB_TAG	31	4	1	38	108	0.351851851852	0.947368421053
PUFM_CCT	0	0	1	1	4	0.25	1.0
ILVE_AGC	15	13	0	32	149	0.214765100671	0.875
METK_GAC	0	2	0	2	259	0.00772200772201	1.0
CCMH_GGG	0	1	0	1	9	0.111111111111	1.0
SIGA_GAC	0	1	0	1	7	0.142857142857	1.0
HASC_CGG	0	0	1	1	4	0.25	1.0
MAP2_GCG	0	0	1	1	3	0.333333333333	1.0
MNMC_GTT	1	6	0	8	31	0.258064516129	0.875
RECU_TGT	0	34	0	35	324	0.108024691358	0.971428571429
PIMA_GTT	1	10	0	11	46	0.239130434783	1.0
AHPD_TGG	0	1	0	1	5	0.2	1.0
ARNT_GGA	0	2	0	3	18	0.166666666667	0.666666666667
MNMC_GTC	0	1	0	1	31	0.0322580645161	1.0
POLYB_ACG	0	3	0	3	299	0.0100334448161	1.0
MNMC_GTA	0	7	0	7	31	0.225806451613	1.0
POLYB_ACA	1	20	0	23	299	0.0769230769231	0.913043478261
MNMC_GTG	0	1	0	1	31	0.0322580645161	1.0
POLYB_ACC	0	13	0	13	299	0.0434782608696	1.0
RECU_TGG	0	9	0	13	324	0.0401234567901	0.692307692308
RECU_TGC	15	77	1	105	324	0.324074074074	0.885714285714
RECU_TGA	30	32	0	85	324	0.262345679012	0.729411764706
HUPD_TTA	1	0	1	2	5	0.4	1.0
RPLE_TCT	6	10	0	33	72	0.458333333333	0.484848484848
RIMI_AGT	222	206	0	936	1924	0.486486486486	0.457264957265
YOAE_CCT	0	1	0	1	6	0.166666666667	1.0
RPLE_TCG	6	12	0	32	72	0.444444444444	0.5625
RPLE_TCC	5	10	0	29	72	0.402777777778	0.51724137931
RPLE_TCA	11	5	1	32	72	0.444444444444	0.53125
RIMI_AGG	309	197	1	823	1924	0.427754677755	0.616038882139
YOAE_CCC	0	1	0	1	6	0.166666666667	1.0
RIMI_AGA	182	151	1	658	1924	0.341995841996	0.507598784195
RIMI_AGC	41	279	0	355	1924	0.184511434511	0.901408450704
HYDE_CCC	2	6	0	15	98	0.15306122449	0.533333333333
NIKD_GGA	1	15	1	17	150	0.113333333333	1.0
MPRA_GCT	0	2	1	4	22	0.181818181818	0.75
RRMA_TGT	1	3	0	4	14	0.285714285714	1.0
NIKD_GGG	0	2	0	2	150	0.0133333333333	1.0
UGPE_TCA	0	2	0	3	10	0.3	0.666666666667
UGPE_TCC	0	1	0	1	10	0.1	1.0
UGPE_TCG	0	1	0	1	10	0.1	1.0
RRMA_TGA	2	0	0	2	14	0.142857142857	1.0
MPRA_GCA	0	2	0	2	22	0.0909090909091	1.0
MPRA_TAC	0	2	0	2	22	0.0909090909091	1.0
MPRA_TAA	2	0	0	2	22	0.0909090909091	1.0
UGPE_TCT	1	1	1	4	10	0.4	0.75
YRAO_GGA	0	1	0	1	4	0.25	1.0
APRA_TCT	5	7	0	13	59	0.220338983051	0.923076923077
MURA_TGG	79	60	0	719	2671	0.269187570198	0.193324061196
MURA_TGA	238	197	0	1087	2671	0.406963684013	0.40018399264
MURA_TGC	64	102	0	287	2671	0.107450393111	0.578397212544
NUSA_CAC	163	538	1	1020	4747	0.214872551085	0.688235294118
NUSA_CAA	50	238	1	367	4747	0.0773119865178	0.787465940054
NUSA_CAG	161	100	0	299	4747	0.0629871497788	0.872909698997
MHPB_CAT	10	76	0	117	597	0.195979899497	0.735042735043
MURA_TGT	201	186	0	1006	2671	0.37663796331	0.384691848907
APRA_TCG	7	8	0	23	59	0.389830508475	0.652173913043
APRA_TCA	4	9	0	24	59	0.406779661017	0.541666666667
APRA_TCC	0	3	0	3	59	0.0508474576271	1.0
MHPB_CAA	24	101	0	172	597	0.28810720268	0.726744186047
JAG_GCA	0	1	0	1	7	0.142857142857	1.0
MHPB_CAC	0	3	0	3	597	0.00502512562814	1.0
TDK_CAG	0	1	0	1	23	0.0434782608696	1.0
AROD_ATT	2	3	0	11	268	0.0410447761194	0.454545454545
TDK_CAA	0	2	0	2	23	0.0869565217391	1.0
TDK_CAC	0	3	0	4	23	0.173913043478	0.75
PILV_AAG	1	61	0	66	543	0.121546961326	0.939393939394
CBIH_CAC	0	0	2	3	6	0.5	0.666666666667
PILV_AAA	35	115	1	165	543	0.303867403315	0.915151515152
PILV_AAC	3	25	0	28	543	0.0515653775322	1.0
CBIH_CAG	0	1	0	1	6	0.166666666667	1.0
YGFZ_GGC	0	1	0	1	10	0.1	1.0
YGFZ_GGA	0	2	0	2	10	0.2	1.0
FIMA_GCC	2	6	0	13	214	0.0607476635514	0.615384615385
YGFZ_GGG	0	1	0	1	10	0.1	1.0
CTAE_TGT	1	0	0	1	6	0.166666666667	1.0
YRAO_TTA	0	1	0	1	4	0.25	1.0
PILV_AAT	7	28	0	39	543	0.0718232044199	0.897435897436
ACCC_GTC	49	57	0	149	2061	0.072295002426	0.711409395973
ACNB_CAA	2	31	0	35	739	0.0473612990528	0.942857142857
CYSS_TGG	0	2	0	3	368	0.00815217391304	0.666666666667
CTAE_TGC	0	2	1	3	6	0.5	1.0
FIMA_GCT	0	2	0	2	214	0.00934579439252	1.0
TAGA_GGC	0	1	0	1	4	0.25	1.0
PETE_CTA	1	0	0	1	4	0.25	1.0
TAGA_GGA	0	1	0	1	4	0.25	1.0
MCE_AAA	98	87	0	515	1262	0.408082408875	0.359223300971
PSEC_ACC	0	11	0	11	408	0.0269607843137	1.0
PSEC_ACA	37	22	0	78	408	0.191176470588	0.75641025641
PSEC_ACG	0	20	0	20	408	0.0490196078431	1.0
RPSH_AGG	149	48	0	337	2695	0.125046382189	0.584569732938
DNAQ_GAG	0	1	0	1	134	0.00746268656716	1.0
FAHA_CCC	4	48	0	60	1035	0.0579710144928	0.866666666667
NUDH_CCG	0	1	0	1	8	0.125	1.0
DESC_ATA	2	0	0	2	5	0.4	1.0
GLPP_TTC	0	1	0	1	3	0.333333333333	1.0
RIBB_GAT	10	18	0	30	1606	0.0186799501868	0.933333333333
MTNC_CAT	14	22	0	57	429	0.132867132867	0.631578947368
RSEP_ATT	7	43	0	52	2039	0.0255026974007	0.961538461538
BCSE_TGC	0	1	0	1	137	0.00729927007299	1.0
RSEP_ATC	0	6	0	6	2039	0.00294261893085	1.0
MTNC_CAC	0	13	1	15	429	0.034965034965	0.933333333333
RSEP_ATA	103	136	0	419	2039	0.205492888671	0.570405727924
MTNC_CAA	23	41	0	95	429	0.221445221445	0.673684210526
MTNC_CAG	0	5	0	5	429	0.011655011655	1.0
FHUB_GTG	0	1	0	1	12	0.0833333333333	1.0
RBN_TTA	0	1	0	3	14	0.214285714286	0.333333333333
PUCL_CCC	0	14	0	14	389	0.0359897172237	1.0
RBN_TTT	0	1	0	1	14	0.0714285714286	1.0
PUCL_CCA	42	11	1	78	389	0.200514138817	0.692307692308
DESC_ATT	0	1	0	1	5	0.2	1.0
GROEL_CCA	53	35	1	169	369	0.457994579946	0.526627218935
YQEH_TGA	2	1	0	3	12	0.25	1.0
BCHY_TCA	22	14	1	53	117	0.452991452991	0.698113207547
ACNB_CAT	0	30	0	32	739	0.043301759134	0.9375
BCHY_TCC	0	1	0	1	117	0.00854700854701	1.0
PETE_CTT	1	0	0	1	4	0.25	1.0
BCHY_TCT	18	21	0	50	117	0.42735042735	0.78
OBGE_TCC	112	329	0	653	6592	0.0990594660194	0.675344563553
OBGE_TCA	725	496	1	2790	6592	0.423240291262	0.437992831541
YTFB_GTT	0	0	1	1	3	0.333333333333	1.0
OBGE_TCG	76	415	0	556	6592	0.0843446601942	0.88309352518
MQNB_GGT	0	5	0	6	104	0.0576923076923	0.833333333333
OBGE_TCT	732	536	0	3288	6592	0.498786407767	0.385644768856
RPLK_AGG	98	18	0	177	2810	0.0629893238434	0.655367231638
RPLK_AGA	94	58	0	499	2810	0.177580071174	0.304609218437
RPLK_AGC	168	271	0	1025	2810	0.364768683274	0.428292682927
YFCA_CCC	1	0	0	2	5	0.4	0.5
EVGA_ACA	1	0	0	2	4	0.5	0.5
YFCA_CCG	0	1	0	1	5	0.2	1.0
MHPA_CGA	13	46	0	71	154	0.461038961039	0.830985915493
MHPA_CGG	13	11	0	39	154	0.253246753247	0.615384615385
PHNJ_TCA	0	1	1	2	4	0.5	1.0
CAS3F_ATA	0	3	0	4	98	0.0408163265306	0.75
PHNJ_TCC	0	1	0	1	4	0.25	1.0
YFCA_CCT	0	1	0	1	5	0.2	1.0
FDHD_ATT	0	1	0	2	14	0.142857142857	0.5
FLGJ_CAT	35	61	1	120	413	0.290556900726	0.808333333333
FLGJ_CAA	11	38	0	59	413	0.142857142857	0.830508474576
FLGJ_CAC	7	54	1	73	413	0.176755447942	0.849315068493
YNIC_ACG	0	1	0	2	4	0.5	0.5
FDHD_ATA	2	1	1	6	14	0.428571428571	0.666666666667
GSPE_AGT	43	76	0	211	721	0.292649098474	0.563981042654
YFIL_CGA	0	1	0	1	4	0.25	1.0
YFIL_CGC	0	1	0	1	4	0.25	1.0
RLUB_TCT	0	4	0	4	23	0.173913043478	1.0
YFIL_CGG	0	0	2	2	4	0.5	1.0
TAG_GCG	0	1	0	1	24	0.0416666666667	1.0
FPG_AGT	0	1	0	1	10	0.1	1.0
RLUB_TCC	2	3	1	9	23	0.391304347826	0.666666666667
RLUB_TCA	4	1	1	7	23	0.304347826087	0.857142857143
RLUB_TCG	1	0	1	2	23	0.0869565217391	1.0
FPG_AGC	1	2	0	3	10	0.3	1.0
FPG_AGA	1	2	0	3	10	0.3	1.0
FPG_AGG	1	1	1	5	10	0.5	0.6
YHGI_TCA	0	1	0	1	3	0.333333333333	1.0
YHGI_TCG	0	0	1	1	3	0.333333333333	1.0
YIGP_TCT	1	0	0	1	4	0.25	1.0
HXSD_ATA	1	16	0	20	76	0.263157894737	0.85
LEUD_GTT	308	289	0	971	2788	0.348278335725	0.614830072091
ISPDF_CTG	0	11	0	11	963	0.0114226375909	1.0
ISPDF_CTA	158	122	1	380	963	0.394600207684	0.739473684211
ISPDF_CTC	0	5	0	5	963	0.00519210799585	1.0
YIGP_TCC	0	0	1	1	4	0.25	1.0
OMPR_AAC	0	31	0	33	349	0.0945558739255	0.939393939394
YIGP_TCG	1	0	0	2	4	0.5	0.5
SPOVID_TCA	0	2	0	2	73	0.027397260274	1.0
ISPDF_CTT	1	76	0	77	963	0.079958463136	1.0
PIT_ATA	0	1	0	1	3	0.333333333333	1.0
LEUD_GTG	12	117	0	139	2788	0.049856527977	0.928057553957
LEUD_GTA	305	219	0	1306	2788	0.46843615495	0.401225114855
LEUD_GTC	60	163	1	308	2788	0.110473457676	0.727272727273
OMPR_AAG	0	5	0	5	349	0.0143266475645	1.0
YNIC_ACT	0	1	0	2	4	0.5	0.5
COMYC_CCA	0	1	0	1	4	0.25	1.0
COMYC_CCT	0	1	0	1	4	0.25	1.0
HISI_TCT	80	28	0	150	839	0.178784266985	0.72
YHGN_CGT	0	1	0	1	5	0.2	1.0
SMS_TGA	2	0	0	2	7	0.285714285714	1.0
SMS_TGC	0	1	0	1	7	0.142857142857	1.0
FUCI_CTT	0	5	0	5	108	0.0462962962963	1.0
BACA_TCC	0	1	0	2	20	0.1	0.5
BACA_TCA	1	4	0	6	20	0.3	0.833333333333
BACA_TCG	0	2	0	5	20	0.25	0.4
CYDD_CGC	0	12	0	12	811	0.0147965474723	1.0
TUFA_CCG	0	2	1	7	18	0.388888888889	0.428571428571
TUFA_CCA	0	3	0	5	18	0.277777777778	0.6
TUFA_CCC	3	1	1	7	18	0.388888888889	0.714285714286
CCOQ_TGG	0	1	0	1	7	0.142857142857	1.0
FUCI_CTG	0	4	0	4	108	0.037037037037	1.0
FUCI_CTA	21	8	2	50	108	0.462962962963	0.62
CCOQ_TGA	1	1	0	3	7	0.428571428571	0.666666666667
FUCI_CTC	0	5	0	5	108	0.0462962962963	1.0
TUFA_CCT	0	4	0	5	18	0.277777777778	0.8
ARGI_TCT	1	0	0	3	7	0.428571428571	0.333333333333
CYDD_CGT	2	20	0	25	811	0.0308261405672	0.88
SSPB_GGT	0	2	0	4	17	0.235294117647	0.5
PYP_ATT	2	2	0	4	19	0.210526315789	1.0
TAM_GGA	0	1	0	1	4	0.25	1.0
YAJC_ATC	3	40	0	47	1893	0.0248283148442	0.914893617021
YAJC_ATA	129	115	1	602	1893	0.318013734812	0.406976744186
MALF_AGT	0	2	0	3	15	0.2	0.666666666667
KDSA_TTG	0	1	0	1	70	0.0142857142857	1.0
YIID_CTC	0	0	1	1	5	0.2	1.0
PYP_ATA	2	0	0	2	19	0.105263157895	1.0
SSPB_GGG	0	4	1	7	17	0.411764705882	0.714285714286
TAM_GGT	1	0	1	2	4	0.5	1.0
SSPB_GGC	0	1	0	1	17	0.0588235294118	1.0
SSPB_GGA	0	4	0	5	17	0.294117647059	0.8
MALF_AGA	3	0	0	6	15	0.4	0.5
YABF_CAT	0	1	0	1	4	0.25	1.0
YIID_CTA	0	1	1	2	5	0.4	1.0
YAJC_ATT	115	115	1	476	1893	0.251452720549	0.485294117647
MALF_AGG	3	0	0	3	15	0.2	1.0
POBA_CGG	2	16	0	19	609	0.0311986863711	0.947368421053
SUCC_GGG	18	10	1	42	101	0.415841584158	0.690476190476
SUCC_GGA	6	17	1	40	101	0.39603960396	0.6
PEPA_TAT	0	2	0	2	77	0.025974025974	1.0
PILP_ACA	0	1	0	1	7	0.142857142857	1.0
XERS_GGT	0	1	0	1	6	0.166666666667	1.0
SUCC_GGT	0	3	0	3	101	0.029702970297	1.0
PEPA_TAA	6	12	1	28	77	0.363636363636	0.678571428571
PEPA_TAG	14	1	0	17	77	0.220779220779	0.882352941176
NANA_CGA	6	9	0	22	51	0.43137254902	0.681818181818
XERS_GGC	0	1	0	1	6	0.166666666667	1.0
XERS_GGA	0	1	0	1	6	0.166666666667	1.0
XERS_GGG	1	1	0	2	6	0.333333333333	1.0
MDLA_AGG	0	0	1	1	3	0.333333333333	1.0
GPP_TGC	0	1	1	2	4	0.5	1.0
MAEA_CGG	0	0	2	2	4	0.5	1.0
MODE_AGG	0	1	0	2	8	0.25	0.5
MODE_AGA	2	0	0	2	8	0.25	1.0
HOLC_GCT	0	1	0	1	10	0.1	1.0
KDSA_TTT	0	1	0	1	70	0.0142857142857	1.0
MREC_AAT	5	6	0	12	425	0.0282352941176	0.916666666667
HOLC_GCC	0	1	0	1	10	0.1	1.0
HOLC_GCA	0	0	1	1	10	0.1	1.0
HOLC_GCG	0	2	0	3	10	0.3	0.666666666667
MREC_AAG	0	9	0	10	425	0.0235294117647	0.9
DPRA_CGA	58	376	0	478	2479	0.192819685357	0.907949790795
MREC_AAC	0	6	0	6	425	0.0141176470588	1.0
MREC_AAA	6	7	0	19	425	0.0447058823529	0.684210526316
ACOL_CGC	0	2	0	2	8	0.25	1.0
ACOL_CGA	1	2	0	3	8	0.375	1.0
ACOL_CGG	2	0	0	3	8	0.375	0.666666666667
DPRA_CGC	22	127	0	186	2479	0.0750302541347	0.801075268817
FDHB_GTA	0	1	0	2	5	0.4	0.5
ATPH_AAA	4	8	0	19	486	0.0390946502058	0.631578947368
ATPH_AAC	1	28	0	30	486	0.0617283950617	0.966666666667
GLMM_CTG	3	27	0	39	427	0.0913348946136	0.769230769231
ATPH_AAG	0	10	0	11	486	0.022633744856	0.909090909091
FAHA_CCT	73	127	0	313	1035	0.302415458937	0.638977635783
FDHB_GTT	0	1	0	2	5	0.4	0.5
ACOL_CGT	0	0	1	1	8	0.125	1.0
ATPH_AAT	5	19	0	30	486	0.0617283950617	0.8
RIBC_TCG	0	3	0	4	13	0.307692307692	0.75
COMYD_TTC	0	0	1	1	3	0.333333333333	1.0
RIBC_TCC	0	3	0	4	13	0.307692307692	0.75
KDGK_TGT	0	5	0	5	15	0.333333333333	1.0
RIBC_TCA	0	2	0	3	13	0.230769230769	0.666666666667
CITA_ACT	0	1	0	1	4	0.25	1.0
ASPB_ACC	0	2	0	2	12	0.166666666667	1.0
RIBC_CAC	0	2	0	2	13	0.153846153846	1.0
RPSM_TGA	6	4	0	10	85	0.117647058824	1.0
RIBC_CAA	0	2	0	2	13	0.153846153846	1.0
RIBC_CAG	0	3	0	3	13	0.230769230769	1.0
SBCD_TTA	1	1	1	3	14	0.214285714286	1.0
NRDA_GCT	0	1	0	1	25	0.04	1.0
TONB_AAA	0	1	0	1	14	0.0714285714286	1.0
TONB_AAC	0	2	1	3	14	0.214285714286	1.0
TONB_AAG	0	1	0	1	14	0.0714285714286	1.0
SRTA_ATC	0	2	0	2	8	0.25	1.0
BIOD_ACG	3	71	0	77	1161	0.0663221360896	0.961038961039
SRTA_ATA	2	0	2	4	8	0.5	1.0
THRB_ATC	0	5	0	5	181	0.0276243093923	1.0
BIOD_ACA	148	103	1	418	1161	0.360034453058	0.602870813397
ATPH_TCT	15	53	0	88	486	0.181069958848	0.772727272727
ALGL_ATT	0	1	0	1	6	0.166666666667	1.0
NIRA_GTT	3	31	0	37	314	0.117834394904	0.918918918919
YRDA_TAC	0	2	0	2	9	0.222222222222	1.0
YRDA_TAA	2	1	0	4	9	0.444444444444	0.75
YRDA_TAG	1	0	0	1	9	0.111111111111	1.0
RMUC_GTA	0	0	1	1	6	0.166666666667	1.0
GPR_CTC	0	3	0	3	19	0.157894736842	1.0
SRTA_ATT	0	1	0	1	8	0.125	1.0
NIRA_GTC	0	1	0	1	314	0.0031847133758	1.0
ATPH_TCG	32	71	0	148	486	0.304526748971	0.695945945946
NIRA_GTA	63	20	0	136	314	0.433121019108	0.610294117647
ATPH_TCC	51	66	1	192	486	0.395061728395	0.614583333333
ALGL_ATA	1	0	0	2	6	0.333333333333	0.5
RSBW_AAA	0	1	0	1	23	0.0434782608696	1.0
RFBC_AAT	50	186	0	346	1821	0.190005491488	0.682080924855
SIPS_GTA	0	0	1	1	2	0.5	1.0
RFBC_AAG	0	49	0	49	1821	0.0269082921472	1.0
XYLS_ACC	0	0	1	1	3	0.333333333333	1.0
RFBC_AAC	5	98	0	107	1821	0.0587589236683	0.96261682243
RFBC_AAA	46	143	0	260	1821	0.142778693026	0.726923076923
CHOV_AGG	74	18	0	119	386	0.30829015544	0.773109243697
GROEL_CCT	42	61	0	160	369	0.433604336043	0.64375
CUER_TCG	19	76	0	170	920	0.184782608696	0.558823529412
HYDF_GAG	0	4	0	4	184	0.0217391304348	1.0
AROE_GTC	49	188	0	279	1361	0.204996326231	0.849462365591
AROE_GTA	17	65	0	110	1361	0.0808229243204	0.745454545455
WCAD_TAG	1	0	0	1	50	0.02	1.0
AROE_GTG	11	138	0	158	1361	0.116091109478	0.943037974684
RPME2_AAA	0	1	0	2	64	0.03125	0.5
RPME2_AAC	0	5	0	5	64	0.078125	1.0
DAPD_TGT	214	143	0	675	2108	0.320208728653	0.528888888889
RPME2_AAG	0	6	0	8	64	0.125	0.75
PEMK_TAC	1	0	0	1	4	0.25	1.0
ECCCB_ACA	3	10	0	17	70	0.242857142857	0.764705882353
HYDF_GAT	0	1	0	1	184	0.0054347826087	1.0
CZCC_CAT	0	0	1	1	3	0.333333333333	1.0
AROE_GTT	16	73	0	108	1361	0.0793534166054	0.824074074074
TATB_TCG	30	184	0	255	1995	0.127819548872	0.839215686275
DAPD_TGA	151	189	0	1037	2108	0.491935483871	0.327868852459
DAPD_TGC	80	62	0	265	2108	0.125711574953	0.535849056604
RPME2_AAT	3	12	0	30	64	0.46875	0.5
DAPD_TGG	5	16	0	40	2108	0.0189753320683	0.525
PANB_TCA	278	189	1	1243	2526	0.492082343626	0.376508447305
PANB_TCC	53	224	0	346	2526	0.136975455265	0.800578034682
PCAF_GCT	26	56	0	99	904	0.109513274336	0.828282828283
XRTB_CCG	0	2	0	2	62	0.0322580645161	1.0
PANB_TCG	25	199	0	262	2526	0.103721298496	0.854961832061
RSMA_ACA	4	18	0	25	109	0.229357798165	0.88
PCAF_GCA	3	50	0	53	904	0.0586283185841	1.0
PCAF_GCC	0	1	0	1	904	0.00110619469027	1.0
PANB_TCT	267	236	1	1154	2526	0.456848772763	0.436741767764
XRTB_CCT	2	8	0	11	62	0.177419354839	0.909090909091
RSMA_ACG	1	9	0	14	109	0.128440366972	0.714285714286
ECNB_TAA	1	0	0	1	6	0.166666666667	1.0
ECNB_TAG	0	1	1	2	6	0.333333333333	1.0
COMEA_CCT	2	0	0	4	13	0.307692307692	0.5
DXR_TCA	1	3	0	6	33	0.181818181818	0.666666666667
DXR_TCC	0	4	0	4	33	0.121212121212	1.0
FUSA2_ATA	0	1	1	2	4	0.5	1.0
DXR_TCG	0	3	0	4	33	0.121212121212	0.75
SCOB_TAC	0	0	1	1	3	0.333333333333	1.0
SCOB_TAA	0	0	1	1	3	0.333333333333	1.0
SMF_ATT	0	2	0	4	16	0.25	0.5
FABG_GAC	3	140	0	147	4872	0.0301724137931	0.972789115646
RDGC_GCT	0	3	0	3	15	0.2	1.0
FABG_GAA	10	83	0	109	4872	0.0223727422003	0.853211009174
SMF_ATA	1	3	0	6	16	0.375	0.666666666667
FABG_GAT	38	166	0	280	4872	0.0574712643678	0.728571428571
SMF_ATC	0	1	0	1	16	0.0625	1.0
RDGC_GCG	0	1	0	1	15	0.0666666666667	1.0
OPPF_CCG	0	4	0	4	18	0.222222222222	1.0
TADA_GTT	0	1	0	1	6	0.166666666667	1.0
TRUB_ATC	2	15	0	20	754	0.026525198939	0.85
TRUB_ATG	2	11	0	16	754	0.0212201591512	0.8125
TADA_GTC	0	1	0	1	6	0.166666666667	1.0
TADA_GTA	0	2	0	2	6	0.333333333333	1.0
CYCH_TGA	0	2	0	2	7	0.285714285714	1.0
TRUB_ATT	14	23	0	58	754	0.0769230769231	0.637931034483
PUHA_TAA	9	0	0	10	99	0.10101010101	0.9
MREB_CCC	2	3	1	6	25	0.24	1.0
MREB_CCA	3	2	0	7	25	0.28	0.714285714286
MREB_CCG	0	2	0	2	25	0.08	1.0
BLUB_AGT	123	120	0	482	991	0.486377396569	0.504149377593
SSPI_CCA	10	1	0	12	41	0.292682926829	0.916666666667
FOLA_ATT	0	6	0	8	406	0.0197044334975	0.75
SSPI_CCC	2	13	3	19	41	0.463414634146	0.947368421053
POLA_CCC	0	10	0	11	99	0.111111111111	0.909090909091
SSPI_CCG	2	7	0	19	41	0.463414634146	0.473684210526
POLA_CCG	0	7	0	7	99	0.0707070707071	1.0
YAEJ_ACG	0	0	1	1	4	0.25	1.0
UPPP_AAT	2	15	0	22	82	0.268292682927	0.772727272727
HUTG_ACA	123	94	0	328	888	0.369369369369	0.661585365854
BLUB_AGG	191	82	0	388	991	0.391523713421	0.703608247423
MREB_CCT	1	2	0	5	25	0.2	0.6
HAD_GTC	0	1	0	1	20	0.05	1.0
FOLA_ATG	0	2	0	2	406	0.00492610837438	1.0
POLA_CCT	2	3	0	6	99	0.0606060606061	0.833333333333
SSPI_CCT	10	1	0	13	41	0.317073170732	0.846153846154
FOLA_ATC	0	1	0	1	406	0.00246305418719	1.0
RFBG_TCA	23	91	0	148	497	0.297786720322	0.77027027027
GALE1_ACA	0	0	1	2	4	0.5	0.5
ARGK_CTA	1	0	0	2	4	0.5	0.5
ARGK_CTG	0	1	0	1	4	0.25	1.0
GLMU_TTT	104	203	0	697	2405	0.289812889813	0.440459110473
HTPX_AGT	1	3	0	5	26	0.192307692308	0.8
GALU_TTC	3	64	0	71	1884	0.0376857749469	0.943661971831
KIL_AGG	0	0	1	1	11	0.0909090909091	1.0
NUDF_GTG	0	4	1	5	594	0.00841750841751	1.0
RNB_CCT	0	0	1	1	61	0.016393442623	1.0
KIL_AGC	3	0	0	3	11	0.272727272727	1.0
NUDF_GTC	1	13	1	15	594	0.0252525252525	1.0
KIL_AGA	2	0	0	2	11	0.181818181818	1.0
GLGP_CTT	0	1	0	1	23	0.0434782608696	1.0
GLMU_TTG	46	223	0	332	2405	0.138045738046	0.810240963855
HTPX_AGA	5	2	2	13	26	0.5	0.692307692308
HTPX_AGC	0	1	0	1	26	0.0384615384615	1.0
GLMU_TTC	24	106	0	144	2405	0.0598752598753	0.902777777778
GLMU_TTA	153	96	0	1025	2405	0.426195426195	0.242926829268
HTPX_AGG	4	1	2	11	26	0.423076923077	0.636363636364
RECC_GGA	5	26	1	37	854	0.0433255269321	0.864864864865
GLMU_GTG	0	6	0	7	2405	0.0029106029106	0.857142857143
GLMU_GTA	137	268	0	536	2405	0.222869022869	0.755597014925
RNB_CCA	0	0	1	1	61	0.016393442623	1.0
GLMU_GTC	0	18	0	19	2405	0.00790020790021	0.947368421053
BCHE_AGT	14	8	1	40	91	0.43956043956	0.575
DDLA_CAA	0	2	0	3	11	0.272727272727	0.666666666667
RUTC_ATA	22	9	0	42	203	0.206896551724	0.738095238095
CYCH_TGT	1	0	0	1	7	0.142857142857	1.0
RHLP_CTA	2	2	1	7	24	0.291666666667	0.714285714286
GIDB_GTT	1	3	0	4	60	0.0666666666667	1.0
DCTB_CTA	0	1	0	1	4	0.25	1.0
BCHE_AGG	9	15	0	32	91	0.351648351648	0.75
BCHE_AGC	0	2	0	2	91	0.021978021978	1.0
GIDB_GTA	4	10	0	15	60	0.25	0.933333333333
RHLP_CTT	0	1	0	1	24	0.0416666666667	1.0
GIDB_GTC	0	5	0	6	60	0.1	0.833333333333
RUTC_ATT	11	15	0	55	203	0.270935960591	0.472727272727
GIDB_GTG	0	4	0	4	60	0.0666666666667	1.0
BTUB_CTT	1	11	0	12	230	0.0521739130435	1.0
HUTG_ACT	86	120	0	324	888	0.364864864865	0.635802469136
FRCK_AGT	1	0	0	3	7	0.428571428571	0.333333333333
FRCK_AGC	0	1	0	1	7	0.142857142857	1.0
FRCK_AGA	0	0	3	3	7	0.428571428571	1.0
BTUB_CTA	25	27	0	84	230	0.365217391304	0.619047619048
BTUB_CTC	0	2	0	2	230	0.00869565217391	1.0
PANP_AGG	1	1	0	3	7	0.428571428571	0.666666666667
PANP_AGA	0	2	0	2	7	0.285714285714	1.0
FDSA_TTG	0	0	1	1	3	0.333333333333	1.0
PGSB_ACG	0	4	0	4	119	0.0336134453782	1.0
FIXH_CTA	0	0	1	1	2	0.5	1.0
AHBD_GGT	0	3	0	3	27	0.111111111111	1.0
NODI_TGT	29	13	1	54	131	0.412213740458	0.796296296296
FIXH_CTT	0	0	1	1	2	0.5	1.0
AHBD_GGA	0	1	0	1	27	0.037037037037	1.0
AHBD_GGG	0	2	0	2	27	0.0740740740741	1.0
SDAC_CAT	0	1	0	2	8	0.25	0.5
SSPH_TGT	11	0	0	11	98	0.112244897959	1.0
SPOVM_AGC	6	0	0	7	181	0.0386740331492	0.857142857143
SSPH_TGG	2	0	0	2	98	0.0204081632653	1.0
TRUB_GTG	2	36	0	46	754	0.0610079575597	0.826086956522
SSPH_TGC	4	0	0	5	98	0.0510204081633	0.8
SSPH_TGA	8	0	0	8	98	0.0816326530612	1.0
SPOVM_AGG	32	0	0	32	181	0.17679558011	1.0
RES_TGA	0	0	1	1	3	0.333333333333	1.0
TRME_GAC	1	1	0	2	143	0.013986013986	1.0
TRME_GAT	0	1	0	2	143	0.013986013986	0.5
FUMA_CCC	1	1	0	2	8	0.25	1.0
FUMA_CCA	0	1	0	1	8	0.125	1.0
RBSR_AGG	0	1	1	2	10	0.2	1.0
DNAB_TTG	3	103	0	117	1042	0.112284069098	0.905982905983
RBSR_AGA	1	1	1	5	10	0.5	0.6
BCHE_TAG	8	1	0	10	91	0.10989010989	0.9
VIRB1_GTA	0	0	1	1	2	0.5	1.0
SBP_CGA	1	3	1	5	13	0.384615384615	1.0
BCHE_TAA	12	3	0	19	91	0.208791208791	0.789473684211
SBP_CGC	1	0	1	2	13	0.153846153846	1.0
RBSR_AGT	0	1	0	1	10	0.1	1.0
AQPZ_GTA	0	1	0	1	10	0.1	1.0
SBP_CGT	1	1	0	5	13	0.384615384615	0.4
PFKB_CCG	14	58	0	86	887	0.0969560315671	0.837209302326
TIG_TTT	8	20	1	39	446	0.0874439461883	0.74358974359
TIG_TTG	0	33	1	38	446	0.085201793722	0.894736842105
TIG_TTC	0	8	0	8	446	0.0179372197309	1.0
TIG_TTA	20	39	1	137	446	0.307174887892	0.43795620438
NADC_TCC	47	91	0	155	1034	0.149903288201	0.890322580645
YHJQ_TAG	15	0	0	18	303	0.0594059405941	0.833333333333
DIVIVA_CTG	0	1	0	1	6	0.166666666667	1.0
YHJQ_TAC	1	16	0	20	303	0.0660066006601	0.85
DIVIVA_CTA	0	1	1	3	6	0.5	0.666666666667
YHJQ_TAA	31	2	0	37	303	0.122112211221	0.891891891892
DIVIVA_CTC	0	2	0	2	6	0.333333333333	1.0
RHAT_CTC	0	0	1	1	2	0.5	1.0
DIVIVA_TTA	0	0	1	1	6	0.166666666667	1.0
YHJQ_TAT	2	33	0	44	303	0.145214521452	0.795454545455
DIVIVA_TTG	0	0	1	1	6	0.166666666667	1.0
POTF_TCA	1	0	0	2	8	0.25	0.5
IDSA_TGA	0	0	1	1	4	0.25	1.0
LSPA_TTG	22	118	1	169	926	0.182505399568	0.834319526627
LSPA_TTC	0	22	0	22	926	0.0237580993521	1.0
LSPA_TTA	84	61	1	387	926	0.417926565875	0.377260981912
SDHD_TTA	43	32	0	408	1294	0.315301391036	0.183823529412
SDHD_TTC	1	20	0	21	1294	0.016228748068	1.0
XYLB_CAT	69	41	0	185	1316	0.140577507599	0.594594594595
SDHD_TTG	167	113	0	539	1294	0.416537867079	0.519480519481
LSPA_TTT	42	53	0	228	926	0.246220302376	0.416666666667
CODY_TAG	3	0	0	3	54	0.0555555555556	1.0
LTRA_GGA	0	1	0	1	671	0.00149031296572	1.0
XYLB_CAG	0	5	0	6	1316	0.00455927051672	0.833333333333
XYLB_CAC	0	15	0	15	1316	0.0113981762918	1.0
SDHD_TTT	70	164	0	425	1294	0.328438948995	0.550588235294
XYLB_CAA	85	110	0	305	1316	0.231762917933	0.639344262295
CODY_TAA	0	6	0	6	54	0.111111111111	1.0
FUMA_TAA	0	1	0	1	8	0.125	1.0
FUMA_TAT	0	1	0	1	8	0.125	1.0
NPR_ACA	0	0	1	1	2	0.5	1.0
NPR_ACG	0	0	1	1	2	0.5	1.0
BIOA_ACC	0	10	0	11	438	0.0251141552511	0.909090909091
LIGA_CAT	13	57	0	92	3296	0.0279126213592	0.760869565217
BIOA_ACA	11	27	0	64	438	0.146118721461	0.59375
BIOA_ACG	0	15	0	15	438	0.0342465753425	1.0
PDHA_CAT	72	93	0	300	1668	0.179856115108	0.55
EHUA_GAA	0	15	0	15	387	0.0387596899225	1.0
EHUA_GAC	0	1	0	1	387	0.00258397932817	1.0
EPSA_TCT	0	5	0	6	23	0.260869565217	0.833333333333
NADC_TCT	79	108	0	375	1034	0.362669245648	0.498666666667
PDHA_CAA	100	195	0	423	1668	0.253597122302	0.697399527187
PDHA_CAC	0	37	0	40	1668	0.0239808153477	0.925
LIGA_CAA	9	57	0	76	3296	0.0230582524272	0.868421052632
LIGA_CAC	4	125	0	134	3296	0.0406553398058	0.962686567164
BIOA_ACT	11	38	0	67	438	0.15296803653	0.731343283582
EPSA_TCC	0	3	0	3	23	0.130434782609	1.0
CSTA_GGG	0	1	0	1	16	0.0625	1.0
CSTA_GGA	0	1	0	1	16	0.0625	1.0
EPSA_TCG	0	1	0	1	23	0.0434782608696	1.0
RPLR_AAG	1	3	0	6	66	0.0909090909091	0.666666666667
CLS_AAG	1	5	0	6	1456	0.00412087912088	1.0
CLS_AAA	35	90	0	149	1456	0.102335164835	0.838926174497
RPLR_AAC	2	10	0	12	66	0.181818181818	1.0
CLS_AAC	0	4	0	4	1456	0.00274725274725	1.0
DOEA_ACT	18	45	0	73	210	0.347619047619	0.86301369863
YDIA_GTC	0	0	1	1	4	0.25	1.0
CLS_AAT	10	47	0	67	1456	0.0460164835165	0.850746268657
PBP_CTT	1	0	0	1	6	0.166666666667	1.0
DOEA_ACG	0	2	0	2	210	0.00952380952381	1.0
DOEA_ACA	26	32	0	74	210	0.352380952381	0.783783783784
BSHA_GTG	0	3	0	3	477	0.0062893081761	1.0
REP_TTT	2	17	0	19	365	0.0520547945205	1.0
LONB_CAG	0	1	0	1	205	0.00487804878049	1.0
YBAY_TGC	0	1	0	1	4	0.25	1.0
LONB_CAC	1	17	0	22	205	0.107317073171	0.818181818182
YBAY_TGG	1	0	0	2	4	0.5	0.5
LONB_CAA	0	1	0	1	205	0.00487804878049	1.0
THIE_AGG	98	105	0	351	729	0.481481481481	0.578347578348
REP_TTG	0	10	0	10	365	0.027397260274	1.0
REP_TTC	0	1	0	1	365	0.0027397260274	1.0
REP_TTA	7	95	0	120	365	0.328767123288	0.85
PDHB_TTG	0	1	0	1	16	0.0625	1.0
YBAY_TGT	1	0	0	1	4	0.25	1.0
GLNS_GTG	0	1	0	1	30	0.0333333333333	1.0
CSPA3_CAT	0	0	1	1	2	0.5	1.0
GLNS_GTC	0	2	0	2	30	0.0666666666667	1.0
GLNS_GTA	0	5	0	6	30	0.2	0.833333333333
GAPB_TGC	0	1	0	1	7	0.142857142857	1.0
GAPB_TGA	2	0	0	2	7	0.285714285714	1.0
THIW_TCA	2	22	0	28	175	0.16	0.857142857143
HMGCL_TAA	0	0	1	1	4	0.25	1.0
GLNS_GTT	0	3	0	7	30	0.233333333333	0.428571428571
THIW_TCT	5	30	1	44	175	0.251428571429	0.818181818182
HUGZ_TAC	0	2	1	3	6	0.5	1.0
GAPB_TGT	0	2	0	3	7	0.428571428571	0.666666666667
YHDA_GGG	0	0	1	2	5	0.4	0.5
GRX_TAA	0	0	1	1	3	0.333333333333	1.0
AMPG_TCG	0	2	0	2	105	0.0190476190476	1.0
YHBG_CCT	0	2	0	2	7	0.285714285714	1.0
SODM_GGA	0	0	1	1	3	0.333333333333	1.0
RUTR_TGG	0	0	1	1	23	0.0434782608696	1.0
RUTR_TGA	1	1	1	8	23	0.347826086957	0.375
RUTR_TGC	1	1	0	9	23	0.391304347826	0.222222222222
RUTR_TGT	3	0	0	8	23	0.347826086957	0.375
YHBG_CCG	0	1	0	1	7	0.142857142857	1.0
YHBG_CCA	0	1	0	1	7	0.142857142857	1.0
YHBG_CCC	1	1	0	3	7	0.428571428571	0.666666666667
UBIH_CCA	2	1	0	3	28	0.107142857143	1.0
UBIH_CCC	0	5	0	9	28	0.321428571429	0.555555555556
KBL_TAT	0	14	0	14	485	0.0288659793814	1.0
PUHA_TAT	0	5	0	5	99	0.0505050505051	1.0
KBL_TAA	9	64	0	196	485	0.40412371134	0.372448979592
KBL_TAC	0	4	0	4	485	0.00824742268041	1.0
CYOC_GGC	0	3	0	3	659	0.00455235204856	1.0
UBIH_CCT	2	3	0	5	28	0.178571428571	1.0
KBL_TAG	32	4	0	42	485	0.0865979381443	0.857142857143
UVRC_CTG	0	6	0	7	171	0.0409356725146	0.857142857143
UVRC_CTC	3	13	0	17	171	0.0994152046784	0.941176470588
UVRC_CTA	6	27	0	55	171	0.321637426901	0.6
PTSK_ATA	0	1	0	1	7	0.142857142857	1.0
UVRC_CTT	1	10	0	13	171	0.0760233918129	0.846153846154
TSAA_GCC	5	19	0	35	960	0.0364583333333	0.685714285714
APBA_GTA	0	1	0	1	8	0.125	1.0
PTSK_ATT	0	1	0	1	7	0.142857142857	1.0
OTSB_GCT	27	199	0	257	1078	0.23840445269	0.879377431907
MTTB_TTT	0	1	0	1	3	0.333333333333	1.0
OOXA_TCG	0	0	1	1	2	0.5	1.0
MTTB_TTG	0	1	0	1	3	0.333333333333	1.0
OTSB_GCG	0	3	0	3	1078	0.00278293135436	1.0
MTTB_TTA	0	0	1	1	3	0.333333333333	1.0
OTSB_GCA	7	132	0	149	1078	0.138218923933	0.93288590604
OTSB_GCC	0	5	0	10	1078	0.00927643784787	0.5
RPMC_GCA	2	17	0	24	90	0.266666666667	0.791666666667
CTSR_TAG	1	0	0	1	8	0.125	1.0
RPMC_GCC	9	10	1	34	90	0.377777777778	0.588235294118
CTSR_TAA	2	1	0	3	8	0.375	1.0
FOLK_GTT	163	308	0	714	2456	0.290716612378	0.659663865546
CTSR_TAC	0	1	0	1	8	0.125	1.0
PSEF_AAA	3	35	0	44	242	0.181818181818	0.863636363636
KDGD_AGT	91	17	1	160	561	0.285204991087	0.68125
LDHA_TCA	1	1	0	2	8	0.25	1.0
FOLK_GTA	310	262	0	1035	2456	0.421416938111	0.552657004831
FOLK_GTC	44	191	0	265	2456	0.107899022801	0.88679245283
PSEF_AAC	0	21	0	21	242	0.0867768595041	1.0
RPMC_GCT	4	15	0	21	90	0.233333333333	0.904761904762
AROA_ACC	1	25	0	27	2171	0.0124366651313	0.962962962963
FOLK_GTG	1	79	0	82	2456	0.0333876221498	0.975609756098
KDGD_AGA	28	7	1	72	561	0.128342245989	0.5
KDGD_AGC	0	9	0	9	561	0.0160427807487	1.0
KDGD_AGG	92	51	0	177	561	0.31550802139	0.80790960452
CAS6E_GCC	0	6	0	6	323	0.0185758513932	1.0
KDTA_CGC	1	0	2	4	23	0.173913043478	0.75
KDTA_CGA	0	3	0	5	23	0.217391304348	0.6
KDTA_CGG	0	3	0	4	23	0.173913043478	0.75
PRDD_CCA	0	1	0	1	20	0.05	1.0
IOLC_GTG	0	3	0	3	904	0.0033185840708	1.0
ATPD_TAT	70	129	0	652	2503	0.260487415102	0.305214723926
SMPB_CAA	12	22	1	44	173	0.254335260116	0.795454545455
XRTA_ACT	0	1	0	1	7	0.142857142857	1.0
CYNS_TTT	78	44	0	240	566	0.424028268551	0.508333333333
ATPD_TAG	112	30	0	261	2503	0.104274870156	0.544061302682
ATPD_TAA	106	216	0	872	2503	0.34838194167	0.369266055046
ATPD_TAC	0	12	0	12	2503	0.00479424690372	1.0
ATPD_GGA	226	130	0	787	2503	0.314422692769	0.452350698856
HXLA_GTA	0	6	0	7	150	0.0466666666667	0.857142857143
PYLB_TCA	0	1	0	1	15	0.0666666666667	1.0
CYNS_TTG	65	98	0	226	566	0.399293286219	0.721238938053
CMK_TAG	17	3	0	25	193	0.129533678756	0.8
HUP_TAT	1	0	0	1	11	0.0909090909091	1.0
CMK_TAC	4	13	0	18	193	0.0932642487047	0.944444444444
CMK_TAA	18	9	1	37	193	0.19170984456	0.756756756757
TRXC_GGT	0	2	1	5	10	0.5	0.6
HUP_ACT	3	0	1	5	11	0.454545454545	0.8
RPST_GGG	11	0	0	14	111	0.126126126126	0.785714285714
OPRM_TAA	0	0	1	1	3	0.333333333333	1.0
RECQ_TAA	206	170	0	593	2008	0.2953187251	0.634064080944
TRXC_GGA	1	0	1	4	10	0.4	0.5
RECQ_TAC	0	4	0	4	2008	0.00199203187251	1.0
TRXC_GGG	0	2	0	5	10	0.5	0.4
HUP_TAA	2	0	1	5	11	0.454545454545	0.6
RECQ_TAG	348	81	1	485	2008	0.241533864542	0.886597938144
RPST_GGA	13	4	0	19	111	0.171171171171	0.894736842105
HEMC_AGC	1	9	0	11	165	0.0666666666667	0.909090909091
HUP_ACG	0	2	1	4	11	0.363636363636	0.75
HUP_ACA	2	1	1	4	11	0.363636363636	1.0
HEMC_AGG	48	9	0	71	165	0.430303030303	0.802816901408
HUP_ACC	0	1	1	2	11	0.181818181818	1.0
ECTA_GTC	2	19	0	21	571	0.0367775831874	1.0
RPLA_CTG	4	10	0	20	77	0.25974025974	0.7
RPLA_CTA	10	7	0	23	77	0.298701298701	0.739130434783
RPLA_CTC	5	14	0	29	77	0.376623376623	0.655172413793
GLPG_GTA	0	11	0	11	119	0.0924369747899	1.0
RPLA_CTT	9	9	0	27	77	0.350649350649	0.666666666667
PPID_GAC	0	1	0	1	13	0.0769230769231	1.0
GLPG_GTC	0	7	0	7	119	0.0588235294118	1.0
ECTA_GTT	27	62	0	205	571	0.359019264448	0.434146341463
YLQF_AAA	0	4	0	4	410	0.00975609756098	1.0
RSMD_CTT	191	293	1	680	2693	0.252506498329	0.713235294118
TORD_CCT	1	1	0	2	6	0.333333333333	1.0
RSMD_CTG	15	129	0	169	2693	0.0627552914965	0.852071005917
RSMD_CTA	316	264	0	1222	2693	0.453769030821	0.474631751227
FRLA_GCA	0	1	0	1	82	0.0121951219512	1.0
NRDI_CGG	19	77	0	149	763	0.195281782438	0.644295302013
AGAS_AGA	24	56	0	91	339	0.268436578171	0.879120879121
RNFE_CCG	0	1	1	2	6	0.333333333333	1.0
AGAS_AGC	0	21	0	21	339	0.0619469026549	1.0
RNFE_CCA	0	2	0	2	6	0.333333333333	1.0
RNFE_CCC	0	0	1	1	6	0.166666666667	1.0
AGAS_AGG	49	15	0	100	339	0.294985250737	0.64
COPA_CCG	0	1	0	1	415	0.00240963855422	1.0
AQPZ_GTT	1	0	0	4	10	0.4	0.25
COPA_CCA	0	8	1	11	415	0.0265060240964	0.818181818182
HXSD_ACG	4	12	0	22	76	0.289473684211	0.727272727273
COPA_CCC	6	15	1	25	415	0.0602409638554	0.88
YJIE_TCG	0	1	0	1	4	0.25	1.0
PGMA_GGG	0	0	2	2	5	0.4	1.0
RNFE_CCT	0	2	0	2	6	0.333333333333	1.0
NRDI_CGT	31	99	0	173	763	0.226736566186	0.751445086705
AGAS_AGT	2	5	0	9	339	0.0265486725664	0.777777777778
PGMA_GGA	0	1	0	1	5	0.2	1.0
GLPG_GTT	0	4	0	6	119	0.0504201680672	0.666666666667
COPA_CCT	4	12	0	19	415	0.0457831325301	0.842105263158
YRAR_ATA	0	1	0	1	4	0.25	1.0
HXSD_ACC	9	10	0	22	76	0.289473684211	0.863636363636
LTRA_GCA	0	4	0	4	671	0.00596125186289	1.0
LTRA_GCC	0	7	0	7	671	0.0104321907601	1.0
LTRA_GCG	0	10	0	10	671	0.0149031296572	1.0
DNAE2_TAC	0	3	0	3	949	0.0031612223393	1.0
MERP_AAC	12	30	2	51	165	0.309090909091	0.862745098039
MERP_AAA	0	4	0	4	165	0.0242424242424	1.0
LTRA_GCT	0	13	0	13	671	0.0193740685544	1.0
CHAB_GTT	19	62	0	116	276	0.420289855072	0.698275862069
CHAB_GTG	0	20	0	21	276	0.0760869565217	0.952380952381
CHAB_GTC	7	52	0	69	276	0.25	0.855072463768
CHAB_GTA	24	55	1	132	276	0.478260869565	0.606060606061
NORQ_CAA	0	0	1	1	2	0.5	1.0
HXSD_ACT	1	14	0	18	76	0.236842105263	0.833333333333
HISC1_CGC	0	0	1	1	2	0.5	1.0
CINA_CGT	0	4	0	4	20	0.2	1.0
HISC1_CGA	0	0	1	1	2	0.5	1.0
HISC1_CGG	0	0	1	1	2	0.5	1.0
GLGC_AAT	72	44	0	244	1221	0.199836199836	0.475409836066
DKGA_ATA	63	1	0	67	224	0.299107142857	0.955223880597
GLGC_AAA	31	96	0	191	1221	0.156429156429	0.664921465969
CINA_CGG	6	1	0	8	20	0.4	0.875
CINA_CGA	2	3	1	8	20	0.4	0.75
GLGC_AAG	0	11	1	12	1221	0.00982800982801	1.0
MGTC_ACT	0	1	1	2	4	0.5	1.0
ASCG_TAG	1	0	0	1	4	0.25	1.0
ASCG_TAA	0	1	0	1	4	0.25	1.0
ASCG_TAC	0	0	1	1	4	0.25	1.0
MRAW_ACT	34	63	0	132	612	0.21568627451	0.734848484848
AMIC_AGC	0	0	1	1	498	0.00200803212851	1.0
PYLD_CCT	0	4	0	4	14	0.285714285714	1.0
AMIC_AGG	38	104	1	196	498	0.393574297189	0.729591836735
CSPD_GCC	3	15	0	28	443	0.0632054176072	0.642857142857
PYLD_CCC	0	1	0	1	14	0.0714285714286	1.0
PYLD_CCA	0	4	0	4	14	0.285714285714	1.0
SBCC_CTG	0	1	0	1	14	0.0714285714286	1.0
NTRC_AGT	72	96	1	265	814	0.325552825553	0.637735849057
ACTP_GTT	22	219	0	270	1531	0.176355323318	0.892592592593
TRAL_CTC	2	8	1	14	144	0.0972222222222	0.785714285714
TRAL_CTG	0	7	0	7	144	0.0486111111111	1.0
FLIQ_CGT	145	116	1	392	1532	0.255874673629	0.668367346939
HIT_ACC	0	2	0	2	6	0.333333333333	1.0
ACTP_GTG	0	8	0	8	1531	0.00522534291313	1.0
ACTP_GTC	2	12	0	22	1531	0.0143696930111	0.636363636364
ACTP_GTA	67	152	0	323	1531	0.210973220118	0.678018575851
FLIQ_CGC	122	175	1	699	1532	0.456266318538	0.426323319027
DMDA_CTA	28	16	0	57	150	0.38	0.771929824561
FLIQ_CGA	115	24	0	193	1532	0.125979112272	0.720207253886
DMDA_CTG	0	3	0	3	150	0.02	1.0
FLIQ_CGG	192	72	0	396	1532	0.258485639687	0.666666666667
TRAL_CTT	6	24	0	35	144	0.243055555556	0.857142857143
OSMC_GAG	0	2	0	2	14	0.142857142857	1.0
RPLV_CTC	30	34	0	139	417	0.333333333333	0.460431654676
RPLV_CTA	24	25	0	97	417	0.232613908873	0.505154639175
RPLV_CTG	19	21	0	105	417	0.251798561151	0.380952380952
PROX_ACC	0	1	0	1	12	0.0833333333333	1.0
RMF_TTA	1	0	0	1	3	0.333333333333	1.0
RMF_TTC	0	1	0	1	3	0.333333333333	1.0
RMF_TTG	0	0	1	1	3	0.333333333333	1.0
RPLV_CTT	34	53	0	165	417	0.395683453237	0.527272727273
GALK_AGC	0	18	0	18	742	0.0242587601078	1.0
GALK_AGA	78	24	2	272	742	0.366576819407	0.382352941176
GALK_AGG	124	87	0	340	742	0.458221024259	0.620588235294
VANA_CAA	0	1	1	2	5	0.4	1.0
KDSA_TCA	3	13	0	20	70	0.285714285714	0.8
YOHK_ATA	0	0	1	1	4	0.25	1.0
KDSA_TCG	3	9	0	13	70	0.185714285714	0.923076923077
YLBJ_TTG	0	2	0	2	230	0.00869565217391	1.0
RNFB_TTA	0	3	0	3	10	0.3	1.0
ACPP_GGT	18	86	0	139	445	0.312359550562	0.748201438849
RNFB_TTC	1	2	0	3	10	0.3	1.0
APHA_GCA	0	3	0	3	44	0.0681818181818	1.0
YLBJ_ATT	0	1	0	1	230	0.00434782608696	1.0
APHA_GCC	0	2	0	2	44	0.0454545454545	1.0
MRED_CTG	15	51	0	69	1688	0.0408767772512	0.95652173913
MRED_CTA	154	159	0	751	1688	0.44490521327	0.416777629827
MRED_CTC	12	121	0	147	1688	0.0870853080569	0.904761904762
APHA_GCT	0	2	0	2	44	0.0454545454545	1.0
YLBJ_ATC	0	1	0	1	230	0.00434782608696	1.0
OORD_GAG	0	3	0	3	135	0.0222222222222	1.0
RNFB_TTT	0	2	0	2	10	0.2	1.0
OORD_GAA	0	4	0	4	135	0.0296296296296	1.0
OORD_GAC	20	6	0	50	135	0.37037037037	0.52
NRDH_ATT	0	1	0	1	11	0.0909090909091	1.0
HEMB_CAG	0	2	0	3	36	0.0833333333333	0.666666666667
HEMB_CAA	0	4	0	5	36	0.138888888889	0.8
HEMB_CAC	0	3	0	3	36	0.0833333333333	1.0
NRDH_ATA	1	1	0	2	11	0.181818181818	1.0
NRDH_ATC	0	1	0	2	11	0.181818181818	0.5
NRDH_ATG	0	1	0	1	11	0.0909090909091	1.0
HEMB_CAT	0	1	0	1	36	0.0277777777778	1.0
POLYA_CGC	0	2	0	2	38	0.0526315789474	1.0
YQFB_GTA	2	0	0	2	5	0.4	1.0
ARSD_CTC	1	0	0	2	4	0.5	0.5
ARSD_CTA	1	0	1	2	4	0.5	1.0
METH_TTA	27	24	0	338	753	0.448871181939	0.150887573964
ARSD_CTG	0	0	1	1	4	0.25	1.0
YQFB_GTC	2	0	0	2	5	0.4	1.0
CCON_TCA	137	76	0	434	887	0.489289740699	0.490783410138
UPPP_CCA	16	6	0	36	82	0.439024390244	0.611111111111
ARSD_CTT	1	0	1	2	4	0.5	1.0
PUCL_TAT	45	25	0	133	389	0.341902313625	0.526315789474
FBAA_AAT	3	3	0	6	33	0.181818181818	1.0
HETR_CCT	2	4	0	6	71	0.0845070422535	1.0
PBPC_TGA	133	66	0	333	784	0.424744897959	0.597597597598
PBPC_TGC	57	30	0	226	784	0.288265306122	0.384955752212
MRCA_CAT	0	3	0	3	32	0.09375	1.0
PUCL_TAG	45	8	0	73	389	0.18766066838	0.72602739726
URAH_TAA	112	41	1	241	1311	0.183829138063	0.639004149378
MTLK_GGA	0	1	0	1	3	0.333333333333	1.0
PUCL_TAA	24	13	1	41	389	0.105398457584	0.926829268293
MRCA_CAA	0	2	0	2	32	0.0625	1.0
PBPC_TGT	73	29	0	357	784	0.455357142857	0.285714285714
MRCA_CAG	0	1	0	1	32	0.03125	1.0
RECD_ATC	0	1	0	1	893	0.00111982082867	1.0
RECD_ATA	114	53	0	360	893	0.40313549832	0.463888888889
PPA_GCT	0	7	0	8	31	0.258064516129	0.875
PUHA_TGT	11	2	0	16	99	0.161616161616	0.8125
RECD_ATT	13	75	0	124	893	0.138857782755	0.709677419355
CUTD_CAA	0	2	0	2	74	0.027027027027	1.0
CUTD_CAC	1	2	0	3	74	0.0405405405405	1.0
PPA_GCG	0	4	1	6	31	0.193548387097	0.833333333333
PUHA_TGA	0	9	0	10	99	0.10101010101	0.9
PPA_GCA	3	4	0	12	31	0.387096774194	0.583333333333
PUHA_TGC	23	5	0	45	99	0.454545454545	0.622222222222
PPA_GCC	1	5	0	6	31	0.193548387097	1.0
THRB_ACA	17	34	0	74	181	0.408839779006	0.689189189189
MFTB_GGG	2	23	0	28	176	0.159090909091	0.892857142857
THRB_ACC	0	1	0	1	181	0.00552486187845	1.0
MFTB_GGA	45	16	0	82	176	0.465909090909	0.743902439024
MFTB_GGC	0	6	0	6	176	0.0340909090909	1.0
THRB_ACG	0	6	0	7	181	0.0386740331492	0.857142857143
CVRA_TCA	3	2	1	12	24	0.5	0.5
GSPD_CTT	8	74	0	86	852	0.100938967136	0.953488372093
CVRA_TCC	0	5	0	5	24	0.208333333333	1.0
RPSP_CTG	12	15	0	53	155	0.341935483871	0.509433962264
RPSP_CTA	20	8	0	38	155	0.245161290323	0.736842105263
CVRA_TCG	0	3	0	3	24	0.125	1.0
RPSP_CTC	16	21	1	73	155	0.470967741935	0.520547945205
MFTB_GGT	27	24	1	70	176	0.397727272727	0.742857142857
THRB_ACT	33	17	0	71	181	0.39226519337	0.704225352113
HYPD_AAA	1	2	0	3	20	0.15	1.0
RPSP_CTT	16	21	1	58	155	0.374193548387	0.655172413793
GROS_TTA	1	0	0	1	4	0.25	1.0
CVRA_TCT	4	3	1	10	24	0.416666666667	0.8
GROS_TTC	0	1	0	1	4	0.25	1.0
CDH_ACT	0	0	1	1	3	0.333333333333	1.0
PCAB_CAT	14	38	0	81	287	0.282229965157	0.641975308642
ULAA_TGT	1	2	0	4	13	0.307692307692	0.75
SPOVG_TAT	0	0	1	1	4	0.25	1.0
XRTF_TCA	2	16	0	20	84	0.238095238095	0.9
EDD_TTT	0	7	0	7	167	0.0419161676647	1.0
SPOVG_TAC	1	0	1	2	4	0.5	1.0
ULAA_TGA	3	0	0	5	13	0.384615384615	0.6
SPOVG_TAA	0	0	1	1	4	0.25	1.0
ULAA_TGC	1	1	1	4	13	0.307692307692	0.75
PTB_GAG	1	2	0	3	40	0.075	1.0
ULAA_TGG	0	1	0	2	13	0.153846153846	0.5
MENE_GTG	0	1	0	1	231	0.004329004329	1.0
EDD_TTA	5	4	0	64	167	0.383233532934	0.140625
EDD_TTG	0	7	0	7	167	0.0419161676647	1.0
PHAP_AGT	9	0	0	9	20	0.45	1.0
NIFH_GTT	9	44	0	57	353	0.161473087819	0.929824561404
NIFH_GTG	4	20	0	26	353	0.0736543909348	0.923076923077
NIFH_GTC	2	28	0	32	353	0.0906515580737	0.9375
NIFH_GTA	24	45	0	121	353	0.342776203966	0.570247933884
SPOIIIAF_ACG	2	19	0	26	215	0.120930232558	0.807692307692
CTAC_CAT	0	1	0	1	9	0.111111111111	1.0
LACG_TCC	4	11	0	23	61	0.377049180328	0.652173913043
YOHJ_CCT	0	1	0	2	4	0.5	0.5
CHOV_CCA	14	84	0	126	386	0.326424870466	0.777777777778
CHOV_CCC	9	13	0	29	386	0.0751295336788	0.758620689655
GPO_CCT	0	1	0	1	5	0.2	1.0
CHOV_CCG	0	3	0	3	386	0.00777202072539	1.0
CTAC_CAA	0	0	1	1	9	0.111111111111	1.0
CTAC_CAC	0	0	1	1	9	0.111111111111	1.0
CHOV_CCT	38	87	0	145	386	0.375647668394	0.862068965517
YOHJ_CCA	0	0	1	1	4	0.25	1.0
YOHJ_CCC	0	1	0	2	4	0.5	0.5
MTFA_CGG	0	0	2	2	4	0.5	1.0
MTFA_CGC	0	0	2	2	4	0.5	1.0
MTFA_CGA	0	1	0	1	4	0.25	1.0
METB_TAA	10	22	0	92	205	0.448780487805	0.347826086957
PYRI_GCG	0	2	0	2	12	0.166666666667	1.0
METB_TAG	16	1	0	19	205	0.0926829268293	0.894736842105
PYRI_GCA	1	2	1	5	12	0.416666666667	0.8
PYRI_GCC	0	3	0	3	12	0.25	1.0
MTFA_CGT	0	1	0	1	4	0.25	1.0
PYRI_GCT	1	2	1	5	12	0.416666666667	0.8
FHUB_GTC	0	1	0	1	12	0.0833333333333	1.0
FTSB_ACC	1	3	0	5	15	0.333333333333	0.8
METB_TAT	3	11	0	19	205	0.0926829268293	0.736842105263
RFAF_CCC	0	1	1	2	9	0.222222222222	1.0
RFAF_CCA	0	2	0	2	9	0.222222222222	1.0
RFAF_CCT	0	1	0	1	9	0.111111111111	1.0
PSPA_ACT	15	11	0	66	195	0.338461538462	0.393939393939
NIFW_TCC	5	29	0	42	137	0.306569343066	0.809523809524
NRDJ_CTC	0	2	0	2	74	0.027027027027	1.0
HXSD_ATC	0	5	0	5	76	0.0657894736842	1.0
HYBC_CGG	0	1	0	2	5	0.4	0.5
NRDJ_CTG	0	3	0	3	74	0.0405405405405	1.0
HXSD_ATG	0	3	0	4	76	0.0526315789474	0.75
PILP_ACT	0	1	1	2	7	0.285714285714	1.0
MPPR_CCA	0	0	1	1	5	0.2	1.0
NIFW_TCA	11	34	1	65	137	0.474452554745	0.707692307692
OMPR_TCT	27	7	0	54	349	0.154727793696	0.62962962963
OMPR_AAT	6	79	0	98	349	0.280802292264	0.867346938776
NRDJ_CTT	0	1	0	1	74	0.0135135135135	1.0
OMPR_TCC	10	49	0	68	349	0.194842406877	0.867647058824
NIFW_TCG	12	15	1	53	137	0.386861313869	0.528301886792
OMPR_TCA	44	6	1	72	349	0.206303724928	0.708333333333
EUTB_GCA	0	1	0	1	117	0.00854700854701	1.0
OMPR_TCG	0	13	0	13	349	0.0372492836676	1.0
MPPR_CCT	1	0	0	1	5	0.2	1.0
KDGK_TGC	1	4	0	5	15	0.333333333333	1.0
KDGK_TGA	3	1	3	7	15	0.466666666667	1.0
TAG_CCA	0	7	0	7	24	0.291666666667	1.0
TAG_CCC	1	4	0	5	24	0.208333333333	1.0
RPMA_GTA	4	15	0	27	220	0.122727272727	0.703703703704
TAG_CCG	2	2	1	6	24	0.25	0.833333333333
PROQ_TCC	0	1	1	2	5	0.4	1.0
PROQ_TCA	0	1	0	1	5	0.2	1.0
PROQ_TCG	0	1	0	1	5	0.2	1.0
ASRA_GTA	0	1	0	1	25	0.04	1.0
ASRA_GTC	0	4	0	4	25	0.16	1.0
GROL_GCT	3	64	0	69	2756	0.0250362844702	0.971014492754
FOLP_CTA	260	332	0	1212	2532	0.478672985782	0.488448844884
GROL_GCG	7	63	0	83	2756	0.0301161103048	0.843373493976
ECCCB_ACT	0	13	1	16	70	0.228571428571	0.875
GROL_GCC	5	86	0	98	2756	0.0355587808418	0.928571428571
GRXB_GTT	0	5	0	5	124	0.0403225806452	1.0
RFBG_TCG	4	38	0	43	497	0.0865191146881	0.976744186047
DDLA_CAT	0	2	0	2	11	0.181818181818	1.0
RFBG_TCC	1	22	0	25	497	0.0503018108652	0.92
RLMN_AGT	127	132	0	553	1481	0.373396353815	0.46835443038
RFBG_TCT	33	79	0	146	497	0.293762575453	0.767123287671
GRXB_GTG	0	2	0	2	124	0.0161290322581	1.0
DDLA_CAC	0	1	0	1	11	0.0909090909091	1.0
GRXB_GTC	0	3	0	3	124	0.0241935483871	1.0
GRXB_GTA	0	23	1	24	124	0.193548387097	1.0
RLMN_AGG	166	179	0	659	1481	0.444969615125	0.523520485584
RLMN_AGC	7	31	0	48	1481	0.0324105334234	0.791666666667
RLMN_AGA	141	66	1	574	1481	0.387575962188	0.362369337979
YGJD_CTC	1	0	1	2	5	0.4	1.0
YGJD_CTG	0	1	0	1	5	0.2	1.0
MDO_CAT	5	11	0	32	76	0.421052631579	0.5
KBAY_CTA	22	48	0	102	277	0.368231046931	0.686274509804
POTF_TCT	0	1	0	1	8	0.125	1.0
ACEE_CGT	0	33	0	35	1511	0.0231634679021	0.942857142857
YGJD_CTT	0	1	0	1	5	0.2	1.0
YRBA_AGT	1	1	0	2	7	0.285714285714	1.0
TATD_ACT	0	1	0	1	8	0.125	1.0
POTF_TCC	0	2	0	2	8	0.25	1.0
MDO_CAA	11	2	0	13	76	0.171052631579	1.0
MAEB_ACA	2	1	0	4	11	0.363636363636	0.75
MAEB_ACG	0	1	0	1	11	0.0909090909091	1.0
LEPA_TAA	24	56	0	98	306	0.320261437908	0.816326530612
UVRA1_TCG	0	1	0	1	4	0.25	1.0
YBDK_CGC	0	1	0	1	5	0.2	1.0
MAEB_ACT	0	1	0	3	11	0.272727272727	0.333333333333
SDS_TTA	0	2	0	2	22	0.0909090909091	1.0
YLEA_GCC	0	0	1	1	4	0.25	1.0
PHRB_ACG	0	1	0	1	11	0.0909090909091	1.0
PHRB_ACA	0	1	0	1	11	0.0909090909091	1.0
PHRB_ACC	0	1	0	1	11	0.0909090909091	1.0
IOLC_GTT	63	88	0	221	904	0.244469026549	0.683257918552
MURA_GGT	0	55	0	56	2671	0.0209659303632	0.982142857143
PHRB_ACT	1	0	1	2	11	0.181818181818	1.0
PHNR_CGA	2	12	1	43	107	0.401869158879	0.348837209302
MURA_GGC	0	16	0	17	2671	0.00636465743167	0.941176470588
IOLC_GTA	87	93	1	266	904	0.294247787611	0.68045112782
MURA_GGA	109	226	1	508	2671	0.190190939723	0.661417322835
IOLC_GTC	0	7	0	7	904	0.00774336283186	1.0
MURA_GGG	17	150	0	188	2671	0.070385623362	0.88829787234
PYLC_CCA	0	1	0	1	14	0.0714285714286	1.0
ACOR_GTA	0	2	0	2	6	0.333333333333	1.0
ACOR_GTC	0	1	0	1	6	0.166666666667	1.0
GLPG_GTG	0	1	0	1	119	0.00840336134454	1.0
CHER_ATA	5	1	0	9	20	0.45	0.666666666667
COBE_CAT	0	0	1	1	2	0.5	1.0
CHER_ATC	0	1	0	2	20	0.1	0.5
ACOR_GTT	0	1	0	1	6	0.166666666667	1.0
COBE_CAA	0	0	1	1	2	0.5	1.0
CHER_ATT	0	2	0	2	20	0.1	1.0
COBE_CAC	0	0	1	1	2	0.5	1.0
YCHM_CCG	0	0	1	1	6	0.166666666667	1.0
PRDD_CCG	7	0	1	10	20	0.5	0.8
KDPE_GAT	0	1	0	1	14	0.0714285714286	1.0
ASNB_CAT	44	67	0	136	2607	0.0521672420407	0.816176470588
CPSY_TAA	0	2	0	3	7	0.428571428571	0.666666666667
CPSY_TAG	2	0	0	3	7	0.428571428571	0.666666666667
HPRA_AGG	0	2	0	2	5	0.4	1.0
HPRA_AGC	0	1	0	1	5	0.2	1.0
HPRA_AGA	1	0	1	2	5	0.4	1.0
PHAR_AGG	88	25	0	165	751	0.219707057257	0.684848484848
PHAR_AGA	44	6	1	61	751	0.0812250332889	0.83606557377
PHAR_AGC	0	5	0	5	751	0.00665778961385	1.0
HPRA_AGT	0	1	0	1	5	0.2	1.0
PHAR_AGT	119	89	1	340	751	0.452729693742	0.614705882353
DPR_ACT	0	0	1	1	3	0.333333333333	1.0
PHNR_CGT	1	1	0	2	107	0.018691588785	1.0
YDJB_AGC	0	1	0	1	4	0.25	1.0
YDJB_AGA	0	0	1	2	4	0.5	0.5
ASNB_CAA	20	216	0	299	2607	0.114691215957	0.789297658863
KSGA_TAA	12	44	0	79	447	0.176733780761	0.708860759494
KSGA_TAC	0	21	0	25	447	0.0559284116331	0.84
ASNB_CAC	1	14	0	15	2607	0.00575373993096	1.0
HCRB_GCA	0	2	0	2	10	0.2	1.0
KSGA_TAG	22	5	0	35	447	0.0782997762864	0.771428571429
TLPA_GGA	0	1	0	1	5	0.2	1.0
ATPH_TCA	22	54	0	115	486	0.236625514403	0.660869565217
KSGA_TAT	3	8	0	13	447	0.0290827740492	0.846153846154
PEMK_GTT	0	1	0	1	4	0.25	1.0
TRAK_GAG	0	7	0	7	201	0.0348258706468	1.0
CSPD_GTG	31	66	0	127	443	0.286681715576	0.763779527559
XRTA_AGT	1	0	0	2	7	0.285714285714	0.5
CSPD_GTA	72	44	0	200	443	0.451467268623	0.58
CSPD_GTC	18	35	1	68	443	0.153498871332	0.794117647059
XRTA_AGG	0	1	0	1	7	0.142857142857	1.0
CSPD_GTT	68	28	0	117	443	0.264108352144	0.820512820513
MDCC_GAA	0	3	0	5	456	0.0109649122807	0.6
XRTA_AGA	2	0	1	3	7	0.428571428571	1.0
YCEI_GTA	0	1	0	1	7	0.142857142857	1.0
DNAB_GAA	8	25	0	39	1042	0.0374280230326	0.846153846154
VNFG_GTT	0	2	0	3	8	0.375	0.666666666667
BGLX_CAT	0	1	0	1	7	0.142857142857	1.0
VNFG_GTC	0	0	1	1	8	0.125	1.0
MHPB_GGG	1	29	0	30	597	0.0502512562814	1.0
VNFG_GTA	0	2	0	3	8	0.375	0.666666666667
DNAB_GAT	3	34	0	45	1042	0.0431861804223	0.822222222222
BGLX_CAA	0	1	0	1	7	0.142857142857	1.0
HEXR_CGG	1	0	1	2	4	0.5	1.0
MUTS_TCA	39	122	0	224	1100	0.203636363636	0.71875
MUTS_TCC	1	35	0	36	1100	0.0327272727273	1.0
MUTS_TCG	0	7	0	8	1100	0.00727272727273	0.875
PHNH_AGT	9	16	0	54	158	0.341772151899	0.462962962963
XRTF_ACA	0	11	0	11	84	0.130952380952	1.0
MUTS_TCT	53	122	0	290	1100	0.263636363636	0.603448275862
PEMK_GTG	0	0	1	1	4	0.25	1.0
PHNH_AGC	1	9	0	10	158	0.0632911392405	1.0
PHNH_AGA	18	9	1	53	158	0.335443037975	0.528301886792
PHNH_AGG	21	6	0	57	158	0.360759493671	0.473684210526
GLDA_CCC	89	125	0	359	978	0.367075664622	0.596100278552
GLDA_CCA	33	77	0	135	978	0.138036809816	0.814814814815
GLDA_CCG	36	65	0	131	978	0.133946830266	0.770992366412
NIFN_CTA	6	13	1	27	70	0.385714285714	0.740740740741
UPPP_AAC	2	9	0	11	82	0.134146341463	1.0
PSPA_ATT	2	17	0	21	195	0.107692307692	0.904761904762
GLDA_CCT	25	81	1	132	978	0.134969325153	0.810606060606
ETFA_CGA	3	1	0	5	17	0.294117647059	0.8
GYRB_AGG	366	339	0	1296	2789	0.464682681965	0.543981481481
GYRB_AGA	243	159	0	1207	2789	0.432771602725	0.333057166529
GYRB_AGC	0	28	0	30	2789	0.010756543564	0.933333333333
GYRB_AGT	150	305	0	772	2789	0.276801721047	0.589378238342
FTSZ_GCT	1	4	0	5	216	0.0231481481481	1.0
ISPE_TGT	3	14	0	21	109	0.192660550459	0.809523809524
RADC_CGC	0	6	1	8	39	0.205128205128	0.875
RADC_CGA	1	9	0	15	39	0.384615384615	0.666666666667
RADC_CGG	1	4	0	7	39	0.179487179487	0.714285714286
GLTX_CTT	3	7	0	13	110	0.118181818182	0.769230769231
PDP_CGT	1	0	0	2	6	0.333333333333	0.5
GLTX_CTC	0	9	0	12	110	0.109090909091	0.75
SLYA_GAT	0	0	1	1	5	0.2	1.0
ISPE_TGA	18	11	0	42	109	0.385321100917	0.690476190476
RADC_CGT	1	5	0	9	39	0.230769230769	0.666666666667
ISPE_TGC	1	11	0	15	109	0.137614678899	0.8
PDP_CGA	1	0	0	2	6	0.333333333333	0.5
PDP_CGC	0	1	0	1	6	0.166666666667	1.0
RFBC_GAC	0	43	0	43	1821	0.0236133992312	1.0
PFS_TTT	0	2	0	3	14	0.214285714286	0.666666666667
PDP_CGG	1	0	1	2	6	0.333333333333	1.0
CLPS_TGC	11	42	1	68	476	0.142857142857	0.794117647059
IBPA_AGT	1	2	0	5	12	0.416666666667	0.6
CLPS_TGA	75	38	0	143	476	0.300420168067	0.79020979021
CLPS_TGG	7	6	0	20	476	0.0420168067227	0.65
ARGR_TCT	13	39	0	79	247	0.31983805668	0.658227848101
HEXR_CGA	1	0	1	2	4	0.5	1.0
FIMV_AGA	0	0	1	1	3	0.333333333333	1.0
FIMV_AGG	1	0	0	1	3	0.333333333333	1.0
CLPS_TGT	50	9	0	79	476	0.165966386555	0.746835443038
ARGR_TCG	22	41	0	86	247	0.348178137652	0.732558139535
YFFB_CCC	2	0	0	2	6	0.333333333333	1.0
SITB_AAA	0	1	0	1	5	0.2	1.0
YFFB_CCA	0	1	0	1	6	0.166666666667	1.0
CSX17_TGC	0	1	0	1	27	0.037037037037	1.0
CSX17_TGA	0	5	0	5	27	0.185185185185	1.0
PPA_ACG	5	4	0	14	31	0.451612903226	0.642857142857
FTSZ_GCG	0	4	0	4	216	0.0185185185185	1.0
MALQ_GTG	0	5	1	6	1101	0.00544959128065	1.0
CSX17_TGT	2	3	0	7	27	0.259259259259	0.714285714286
PEPO_CTG	0	1	0	1	13	0.0769230769231	1.0
PEPO_CTA	0	1	0	2	13	0.153846153846	0.5
PTSN_GGA	148	44	0	289	636	0.454402515723	0.664359861592
TORE_AAC	8	4	1	18	49	0.367346938776	0.722222222222
YQGF_ACG	1	1	1	3	7	0.428571428571	1.0
TORE_AAA	1	4	0	6	49	0.122448979592	0.833333333333
CSCK_TGA	0	0	1	1	2	0.5	1.0
TORE_AAG	0	4	0	4	49	0.0816326530612	1.0
YQGF_ACC	0	1	1	2	7	0.285714285714	1.0
SULA_CAT	0	0	1	1	4	0.25	1.0
DUSA_TCG	0	2	0	2	5	0.4	1.0
DUSA_TCA	0	1	0	2	5	0.4	0.5
YHDE_ATA	0	1	0	1	4	0.25	1.0
DUSA_TCC	1	0	1	2	5	0.4	1.0
PURN_GGG	4	61	0	72	303	0.237623762376	0.902777777778
YQGF_ACT	0	2	0	2	7	0.285714285714	1.0
PURN_GGC	0	25	0	25	303	0.0825082508251	1.0
PTSN_GGT	32	90	0	137	636	0.215408805031	0.890510948905
TORE_AAT	5	10	1	24	49	0.489795918367	0.666666666667
SPOVAD_AGG	24	55	0	95	249	0.381526104418	0.831578947368
SPOVAD_AGC	0	8	0	8	249	0.0321285140562	1.0
SPOVAD_AGA	10	46	0	59	249	0.236947791165	0.949152542373
PSBD_AAG	0	1	0	1	15	0.0666666666667	1.0
YEED_ACA	0	1	0	1	4	0.25	1.0
PSBD_AAA	0	2	0	2	15	0.133333333333	1.0
MUCA_CCC	0	0	1	1	2	0.5	1.0
THRS_CGC	1	4	0	6	277	0.0216606498195	0.833333333333
TRAF_CTA	26	16	0	59	153	0.385620915033	0.71186440678
THRS_CGA	9	61	1	82	277	0.296028880866	0.865853658537
TRAF_CTC	1	11	0	12	153	0.078431372549	1.0
THRS_CGG	2	18	1	35	277	0.126353790614	0.6
PSBD_TGA	1	0	0	1	15	0.0666666666667	1.0
PSBD_TGC	0	4	0	4	15	0.266666666667	1.0
DHAL_GAG	0	7	0	7	843	0.00830367734282	1.0
FUS_TAA	1	0	0	2	7	0.285714285714	0.5
PSBD_AAT	1	0	0	4	15	0.266666666667	0.25
PSBD_TGT	0	2	0	2	15	0.133333333333	1.0
TRAF_CTT	0	20	0	20	153	0.130718954248	1.0
THRS_CGT	2	21	0	23	277	0.0830324909747	1.0
POTG_ACT	34	58	0	138	389	0.354755784062	0.666666666667
GLNA_TCT	272	131	0	1002	2374	0.422072451559	0.402195608782
DHAL_GAC	1	6	0	7	843	0.00830367734282	1.0
MUTA_AGT	9	11	0	26	144	0.180555555556	0.769230769231
FOCA_TCT	2	1	0	7	92	0.0760869565217	0.428571428571
ISPE_AAA	3	6	0	14	109	0.128440366972	0.642857142857
YQCB_CTA	0	0	2	2	4	0.5	1.0
DHAL_GAA	9	53	0	75	843	0.0889679715302	0.826666666667
POTG_ACC	0	2	0	2	389	0.00514138817481	1.0
MUTA_AGG	15	27	0	66	144	0.458333333333	0.636363636364
FOCA_TCA	2	9	2	16	92	0.173913043478	0.8125
FABA_GCA	68	50	1	223	524	0.425572519084	0.533632286996
MUTA_AGC	0	4	0	4	144	0.0277777777778	1.0
IOLC_GCG	0	4	0	4	904	0.00442477876106	1.0
MUTA_AGA	18	1	0	64	144	0.444444444444	0.296875
FOCA_TCG	1	15	0	17	92	0.184782608696	0.941176470588
EPSC_TAA	1	0	0	1	3	0.333333333333	1.0
EPSC_TAG	0	1	0	1	3	0.333333333333	1.0
HMUU_CGA	0	0	1	1	2	0.5	1.0
BSHA_TCA	7	45	0	61	477	0.127882599581	0.852459016393
GLPG_ATC	0	2	0	2	119	0.0168067226891	1.0
BSHA_TCC	2	50	0	58	477	0.121593291405	0.896551724138
BSHA_TCG	2	28	0	34	477	0.0712788259958	0.882352941176
GLPG_ATA	4	15	0	22	119	0.18487394958	0.863636363636
PCS_CGC	0	1	0	1	3	0.333333333333	1.0
MEGL_CTC	2	15	0	20	83	0.240963855422	0.85
MEGL_CTG	2	10	0	14	83	0.168674698795	0.857142857143
SOXY_GTG	0	2	0	3	254	0.011811023622	0.666666666667
DEF_CGT	72	208	0	352	1394	0.252510760402	0.795454545455
GLNA_TCG	34	175	0	240	2374	0.101095197978	0.870833333333
MEGL_CTT	0	2	1	3	83	0.0361445783133	1.0
DEF_CGA	267	152	1	623	1394	0.446915351506	0.674157303371
DEF_CGC	30	73	0	152	1394	0.109038737446	0.677631578947
DEF_CGG	70	140	1	354	1394	0.253945480631	0.59604519774
COBL_TAC	0	3	0	3	9	0.333333333333	1.0
GSPA_CGA	0	2	0	2	7	0.285714285714	1.0
COBL_TAA	1	0	0	1	9	0.111111111111	1.0
YCEA_TCT	0	1	0	1	5	0.2	1.0
COBL_TAG	1	0	0	1	9	0.111111111111	1.0
PGAC_CGA	3	54	0	58	289	0.200692041522	0.98275862069
PGSC_CCC	16	9	0	30	73	0.41095890411	0.833333333333
PGAC_CGC	0	2	0	2	289	0.00692041522491	1.0
EXBB_ACT	35	103	0	184	512	0.359375	0.75
URAH_AGT	222	121	0	603	1311	0.45995423341	0.568822553897
YCEA_TCG	0	1	0	1	5	0.2	1.0
GLNA_TCA	235	151	1	1074	2374	0.452401010952	0.360335195531
YCEA_TCA	0	1	0	2	5	0.4	0.5
COBL_TAT	1	2	0	4	9	0.444444444444	0.75
CBIM_CTC	0	1	0	1	8	0.125	1.0
URAH_AGC	1	44	0	46	1311	0.0350877192982	0.978260869565
URAH_AGA	99	36	1	182	1311	0.13882532418	0.747252747253
PGAC_CGT	8	13	0	23	289	0.0795847750865	0.913043478261
SOXX_GGG	7	50	0	59	263	0.22433460076	0.966101694915
GSPA_CGG	1	1	0	3	7	0.428571428571	0.666666666667
SOXX_GGC	0	2	0	3	263	0.0114068441065	0.666666666667
GLDJ_TCG	1	22	0	23	152	0.151315789474	1.0
NDHB_CTA	0	0	1	1	3	0.333333333333	1.0
GLDJ_TCC	1	30	0	32	152	0.210526315789	0.96875
GLDJ_TCA	0	1	0	1	152	0.00657894736842	1.0
XYLR_AAA	2	1	0	3	12	0.25	1.0
ICDA_TGT	1	0	0	2	5	0.4	0.5
PYP_TGA	1	1	2	8	19	0.421052631579	0.5
EXBB_ACC	0	4	0	4	512	0.0078125	1.0
PYP_TGC	1	1	0	3	19	0.157894736842	0.666666666667
ARGD_ACT	39	78	0	175	862	0.203016241299	0.668571428571
PSTB_ATA	50	98	0	250	678	0.368731563422	0.592
PSTB_ATC	4	18	0	25	678	0.0368731563422	0.88
PSTB_ATG	0	1	0	1	678	0.00147492625369	1.0
ARGD_ACA	39	106	0	203	862	0.235498839907	0.714285714286
ARGD_ACC	0	20	0	21	862	0.0243619489559	0.952380952381
PYP_TGT	2	1	0	4	19	0.210526315789	0.75
ARGD_ACG	1	25	0	48	862	0.0556844547564	0.541666666667
GLPG_ATT	0	4	0	4	119	0.0336134453782	1.0
PSTB_ATT	12	13	0	67	678	0.0988200589971	0.373134328358
ACCC_GCA	26	110	0	142	2061	0.0688985929161	0.957746478873
ISPD_CCT	21	60	1	102	451	0.226164079823	0.803921568627
MFTR_TGC	21	9	0	81	175	0.462857142857	0.37037037037
MFTR_TGA	7	38	1	54	175	0.308571428571	0.851851851852
HYPC_AGT	9	6	0	19	59	0.322033898305	0.789473684211
ISPD_CCC	10	62	0	101	451	0.223946784922	0.712871287129
ISPD_CCA	34	85	1	154	451	0.341463414634	0.779220779221
ISPD_CCG	7	39	0	53	451	0.117516629712	0.867924528302
MUTT_CTT	0	2	0	2	25	0.08	1.0
HYPC_AGC	3	10	0	16	59	0.271186440678	0.8125
HYPC_AGA	11	1	0	15	59	0.254237288136	0.8
HYPC_AGG	8	2	0	14	59	0.237288135593	0.714285714286
MFTR_TGT	10	0	0	10	175	0.0571428571429	1.0
GCVR_TGC	1	2	0	5	13	0.384615384615	0.6
DING_GGC	0	1	0	1	373	0.00268096514745	1.0
DING_GGA	1	30	1	33	373	0.088471849866	0.969696969697
PNTA_GCA	1	4	0	6	156	0.0384615384615	0.833333333333
KDGT_ATT	0	6	0	8	141	0.0567375886525	0.75
PNTA_GCC	0	1	0	1	156	0.00641025641026	1.0
BIOB_GAA	0	9	0	10	1377	0.00726216412491	0.9
GCDH_ACG	0	1	1	2	11	0.181818181818	1.0
ROB_ATA	0	1	0	1	3	0.333333333333	1.0
CCMC_TAT	0	0	1	1	14	0.0714285714286	1.0
THRA_TCT	0	4	0	5	35	0.142857142857	0.8
GCDH_ACA	2	0	1	4	11	0.363636363636	0.75
KDGT_ATA	12	15	1	49	141	0.347517730496	0.571428571429
PNTA_GCT	1	5	1	7	156	0.0448717948718	1.0
PILE_CGA	3	0	0	3	8	0.375	1.0
ASRC_ACA	0	5	0	6	62	0.0967741935484	0.833333333333
DING_GGT	0	3	1	4	373	0.0107238605898	1.0
GCVR_TGT	0	2	0	2	13	0.153846153846	1.0
CCMC_TAA	1	1	0	3	14	0.214285714286	0.666666666667
THRA_TCC	0	1	0	1	35	0.0285714285714	1.0
GCDH_ACT	1	2	0	5	11	0.454545454545	0.6
THRA_TCA	0	4	0	4	35	0.114285714286	1.0
CCMC_TAG	0	0	1	1	14	0.0714285714286	1.0
PTA_GGA	3	28	0	35	501	0.0698602794411	0.885714285714
COAX_TTA	2	0	1	3	6	0.5	1.0
RSFS_CTT	241	260	0	1070	2622	0.408085430969	0.468224299065
YCEA_CAG	0	1	0	1	5	0.2	1.0
BIOB_GAG	0	6	0	6	1377	0.00435729847495	1.0
YGDD_TGA	0	1	1	2	5	0.4	1.0
RUBA_CCT	1	0	1	3	7	0.428571428571	0.666666666667
YGDD_TGC	0	1	1	2	5	0.4	1.0
RSFS_CTG	69	171	1	371	2622	0.141495041953	0.649595687332
RSFS_CTC	147	209	0	603	2622	0.229977116705	0.590381426202
COAX_TTT	0	2	0	2	6	0.333333333333	1.0
RSFS_CTA	290	134	0	720	2622	0.274599542334	0.588888888889
TGT_GCT	4	18	0	27	223	0.121076233184	0.814814814815
CATR_AAT	0	1	0	1	3	0.333333333333	1.0
FLHG_GTC	0	0	1	1	4	0.25	1.0
FLHG_GTA	0	1	0	1	4	0.25	1.0
FABZ_CGT	52	262	0	362	1858	0.194833153929	0.867403314917
ISCU_TGA	3	0	0	6	14	0.428571428571	0.5
ISCU_TGC	1	1	0	2	14	0.142857142857	1.0
PILB_TTT	11	46	0	74	576	0.128472222222	0.77027027027
PIMA_AAA	0	1	0	1	46	0.0217391304348	1.0
YAEL_TGA	1	0	0	2	4	0.5	0.5
YAEL_TGC	0	0	1	1	4	0.25	1.0
ISCU_TGT	2	0	1	3	14	0.214285714286	1.0
FABZ_CGG	138	276	0	804	1858	0.43272335845	0.514925373134
FABZ_CGA	274	89	0	440	1858	0.236813778256	0.825
FABZ_CGC	18	126	0	177	1858	0.0952637244349	0.813559322034
PSBE_CCC	2	3	0	5	18	0.277777777778	1.0
FTNA_ACG	1	0	0	1	4	0.25	1.0
FTNA_ACA	0	1	0	1	4	0.25	1.0
PSBE_CCG	0	2	0	2	18	0.111111111111	1.0
ERPA_CCT	0	1	0	1	3	0.333333333333	1.0
SPEA_ATA	39	9	1	58	260	0.223076923077	0.844827586207
GCD_ACA	0	1	0	1	7	0.142857142857	1.0
OSMB_TGC	0	0	1	2	5	0.4	0.5
ERPA_CCC	1	0	0	1	3	0.333333333333	1.0
SPEA_ATT	1	11	0	12	260	0.0461538461538	1.0
ERPA_CCA	1	0	0	1	3	0.333333333333	1.0
ERPA_CCG	0	1	0	1	3	0.333333333333	1.0
PSBE_CCT	0	2	0	2	18	0.111111111111	1.0
TRAV_CAG	0	3	0	4	86	0.046511627907	0.75
PILQ_TCA	0	1	0	1	11	0.0909090909091	1.0
TRAV_CAC	0	18	1	24	86	0.279069767442	0.791666666667
TRAV_CAA	8	5	1	20	86	0.232558139535	0.7
TGT_GCA	1	16	0	19	223	0.085201793722	0.894736842105
TRAK_CGG	5	23	0	31	201	0.154228855721	0.903225806452
PILQ_TCC	0	1	0	1	11	0.0909090909091	1.0
TRAK_CGC	1	19	0	20	201	0.0995024875622	1.0
GENX_TAA	0	0	1	1	3	0.333333333333	1.0
TGT_GCC	0	17	0	18	223	0.0807174887892	0.944444444444
GENX_TAG	1	0	0	1	3	0.333333333333	1.0
TRAK_CGT	5	18	0	25	201	0.124378109453	0.92
PAAF_ACG	0	1	0	1	807	0.00123915737299	1.0
YCBL_CGA	1	1	0	3	6	0.5	0.666666666667
SFCA_ACT	0	0	1	1	8	0.125	1.0
HEMF_TAT	0	1	0	1	24	0.0416666666667	1.0
MTLR_ATT	0	1	0	1	11	0.0909090909091	1.0
SSTT_ATA	0	1	1	2	4	0.5	1.0
RPSC_GCC	3	10	0	15	96	0.15625	0.866666666667
TRPD_CAA	168	213	0	711	2566	0.277084957132	0.535864978903
GABD2_CCC	0	12	0	12	1119	0.0107238605898	1.0
RPSC_GCG	5	11	0	19	96	0.197916666667	0.842105263158
GABD2_CCA	140	72	0	409	1119	0.365504915103	0.518337408313
HEMF_TAG	1	0	0	1	24	0.0416666666667	1.0
MTLR_ATA	0	1	0	5	11	0.454545454545	0.2
CAS7U_ACA	2	7	0	9	61	0.147540983607	1.0
HXLA_CAA	1	5	0	9	150	0.06	0.666666666667
HEMF_TAA	7	2	0	10	24	0.416666666667	0.9
GABD2_CCT	221	70	0	489	1119	0.436997319035	0.59509202454
RPSC_GCT	0	2	0	2	96	0.0208333333333	1.0
MREA_AGG	0	1	0	1	3	0.333333333333	1.0
KATG_AAA	65	74	0	252	1614	0.156133828996	0.551587301587
KATG_AAT	59	43	0	189	1614	0.117100371747	0.539682539683
YMCC_GTG	0	1	0	1	4	0.25	1.0
KDGA_TTC	0	1	0	1	4	0.25	1.0
CARB_TTG	230	392	0	902	5728	0.157472067039	0.689578713969
PROX_TCT	2	0	1	5	12	0.416666666667	0.6
BSHB2_CTA	5	42	0	52	182	0.285714285714	0.903846153846
COPZ_AAC	1	1	0	3	6	0.5	0.666666666667
BSHB2_CTC	4	34	0	48	182	0.263736263736	0.791666666667
BSHB2_CTG	6	31	0	40	182	0.21978021978	0.925
PHOT_CAC	0	0	1	1	2	0.5	1.0
BSHB2_CTT	0	7	0	7	182	0.0384615384615	1.0
ACND_CTA	91	20	1	210	446	0.470852017937	0.533333333333
GLNK_AAC	1	3	0	4	14	0.285714285714	1.0
ACND_CTC	0	4	0	4	446	0.00896860986547	1.0
FDH_AGA	1	0	0	3	6	0.5	0.333333333333
ACND_CTG	0	1	0	1	446	0.00224215246637	1.0
PRIB_GAC	29	55	0	123	497	0.247484909457	0.682926829268
PRIB_GAA	0	4	0	4	497	0.00804828973843	1.0
PRIB_GAG	10	26	0	47	497	0.0945674044266	0.765957446809
GLCC_ATA	0	1	0	2	4	0.5	0.5
FDH_AGT	0	2	0	3	6	0.5	0.666666666667
BLSE_GGT	0	0	1	1	2	0.5	1.0
ACND_CTT	2	51	0	57	446	0.127802690583	0.929824561404
GLNK_AAT	2	3	1	7	14	0.5	0.857142857143
MANZ_TTA	0	0	1	1	3	0.333333333333	1.0
GLCC_ATT	0	1	0	2	4	0.5	0.5
PRIB_GAT	26	27	0	118	497	0.237424547284	0.449152542373
YHCJ_GCG	0	1	0	1	5	0.2	1.0
CARB_TTT	223	484	0	1779	5728	0.310579608939	0.397414277684
BCHN_ATT	0	1	0	1	4	0.25	1.0
OADA_AAA	1	7	0	8	411	0.0194647201946	1.0
YFHB_ATA	0	1	0	1	5	0.2	1.0
OADA_AAG	0	1	0	2	411	0.00486618004866	0.5
RPSA_AGT	11	17	1	52	117	0.444444444444	0.557692307692
VNFD_GCT	1	1	0	4	9	0.444444444444	0.5
GLDI_AGA	0	11	0	11	90	0.122222222222	1.0
OADA_AAT	0	22	0	25	411	0.0608272506083	0.88
SBCB_ACC	0	2	0	2	29	0.0689655172414	1.0
VNFD_GCA	2	1	0	4	9	0.444444444444	0.75
VNFD_GCC	0	0	1	1	9	0.111111111111	1.0
CYAY_CGG	10	8	0	45	125	0.36	0.4
CYAY_CGA	19	0	0	20	125	0.16	0.95
CYAY_CGC	0	13	0	15	125	0.12	0.866666666667
KDSC_GGA	0	1	0	1	6	0.166666666667	1.0
TUF-2_AAT	0	1	0	1	4	0.25	1.0
CYAY_CGT	17	17	1	47	125	0.376	0.744680851064
MALQ_GCA	6	37	1	47	1101	0.0426884650318	0.936170212766
HYBC_CGA	1	0	1	2	5	0.4	1.0
GLNQ_GAG	0	60	0	63	3968	0.015877016129	0.952380952381
GLNQ_GAC	0	144	0	144	3968	0.0362903225806	1.0
GLNQ_GAA	11	71	0	99	3968	0.0249495967742	0.828282828283
FECE_AGG	215	334	0	880	1825	0.482191780822	0.623863636364
LIGC_GCA	22	47	0	79	333	0.237237237237	0.873417721519
FECE_AGA	232	126	1	633	1825	0.346849315068	0.567140600316
LMTA_CGG	4	0	0	4	11	0.363636363636	1.0
GLNQ_GAT	22	178	0	221	3968	0.0556955645161	0.904977375566
ISPE_TGG	3	4	0	10	109	0.0917431192661	0.7
LMTA_CGC	0	1	0	1	11	0.0909090909091	1.0
LMTA_CGA	5	0	0	5	11	0.454545454545	1.0
LIGC_GCT	18	68	0	102	333	0.306306306306	0.843137254902
FECE_AGT	210	246	0	887	1825	0.48602739726	0.514092446449
XPT_CGC	4	11	0	29	106	0.27358490566	0.51724137931
GLTX_CTG	0	8	0	9	110	0.0818181818182	0.888888888889
CLPX_TAT	0	6	0	6	582	0.0103092783505	1.0
SDAA_GCC	0	1	0	1	22	0.0454545454545	1.0
CSM6_TCG	0	1	0	1	10	0.1	1.0
CSM6_TCC	0	1	0	2	10	0.2	0.5
CLPX_TAA	25	75	0	132	582	0.226804123711	0.757575757576
SDAA_GCT	0	1	0	1	22	0.0454545454545	1.0
CLPX_AGA	74	56	0	255	582	0.438144329897	0.509803921569
CLPX_AGC	1	20	0	22	582	0.0378006872852	0.954545454545
CLPX_AGG	57	30	0	119	582	0.204467353952	0.731092436975
ARSR_CTG	0	2	0	2	16	0.125	1.0
ARSR_CTA	2	2	1	7	16	0.4375	0.714285714286
ARSR_CTC	0	2	1	6	16	0.375	0.5
CLPX_AGT	6	49	0	65	582	0.111683848797	0.846153846154
ARSR_CTT	0	4	0	5	16	0.3125	0.8
ATOB_ATA	2	0	1	4	9	0.444444444444	0.75
TRAW_ACC	0	1	0	2	103	0.0194174757282	0.5
TRAW_ACA	8	17	1	35	103	0.339805825243	0.742857142857
TRAW_ACG	0	3	0	3	103	0.0291262135922	1.0
YDHO_AGA	0	0	1	1	3	0.333333333333	1.0
CBIM_CTG	0	1	0	1	8	0.125	1.0
ATOB_ATT	0	1	0	1	9	0.111111111111	1.0
ATPA_GGG	40	60	0	200	623	0.321027287319	0.5
ATPA_GGA	59	34	0	242	623	0.388443017657	0.384297520661
TRAW_ACT	16	14	1	45	103	0.436893203883	0.688888888889
ATPA_GGC	0	4	0	4	623	0.00642054574639	1.0
UVRA_CAG	0	2	0	2	636	0.00314465408805	1.0
GLDK_CCG	0	18	0	20	130	0.153846153846	0.9
HXSC_CAC	1	7	0	8	122	0.0655737704918	1.0
HXSC_CAA	0	4	0	5	122	0.0409836065574	0.8
UVRA_CAT	2	21	0	28	636	0.0440251572327	0.821428571429
DNAG_AGT	2	12	0	20	321	0.0623052959502	0.7
HMGCL_CTT	0	0	1	1	4	0.25	1.0
YRAN_CCG	1	0	0	1	5	0.2	1.0
YFFB_CCT	0	1	0	1	6	0.166666666667	1.0
YRAN_CCC	0	1	0	1	5	0.2	1.0
YRAN_CCA	1	0	1	2	5	0.4	1.0
YGJT_CGA	1	0	0	1	4	0.25	1.0
CYSA_TTG	0	1	0	1	21	0.047619047619	1.0
YRAN_CCT	0	0	1	1	5	0.2	1.0
NIFE_CGT	1	9	0	10	134	0.0746268656716	1.0
TOLR_GGA	137	99	0	377	1074	0.351024208566	0.62599469496
METF_ATG	0	2	0	3	1948	0.00154004106776	0.666666666667
CYSA_TTT	0	2	0	4	21	0.190476190476	0.5
METF_ATC	0	16	0	19	1948	0.00975359342916	0.842105263158
YBJU_GGT	0	0	1	1	4	0.25	1.0
RFBG_AGT	14	62	0	85	497	0.171026156942	0.894117647059
POTH_TCT	1	1	1	4	8	0.5	0.75
BCHD_CTA	40	6	1	73	153	0.477124183007	0.643835616438
ABLB_AAA	0	2	0	2	122	0.016393442623	1.0
BCHD_CTT	2	13	0	15	153	0.0980392156863	1.0
POTH_TCA	1	2	0	4	8	0.5	0.75
PCKA_AGA	60	49	0	327	809	0.404202719407	0.333333333333
POTH_TCG	0	1	0	1	8	0.125	1.0
DUSC_TTC	0	1	0	1	5	0.2	1.0
DUSC_TTA	0	1	0	1	5	0.2	1.0
HSCB_AAC	2	54	0	58	901	0.0643729189789	0.965517241379
HSCB_AAA	4	128	0	138	901	0.153163152053	0.95652173913
HSCB_AAG	13	35	0	59	901	0.0654827968923	0.813559322034
YFFB_CCG	1	0	0	1	6	0.166666666667	1.0
COML_GTA	0	1	1	3	7	0.428571428571	0.666666666667
HSCB_AAT	192	71	1	331	901	0.367369589345	0.797583081571
GABT_AGG	189	52	0	336	910	0.369230769231	0.717261904762
PDHB_ATA	2	1	0	4	16	0.25	0.75
YEGS_AGC	0	2	0	2	187	0.0106951871658	1.0
GABT_AGC	2	34	0	36	910	0.0395604395604	1.0
GABT_AGA	65	24	0	151	910	0.165934065934	0.58940397351
ARGR_TCC	21	34	0	82	247	0.331983805668	0.670731707317
FECD_CTT	0	4	0	6	590	0.0101694915254	0.666666666667
PDXJ_CTT	0	5	0	8	31	0.258064516129	0.625
GABT_AGT	130	73	0	370	910	0.406593406593	0.548648648649
TRUD_ATA	3	4	0	10	23	0.434782608696	0.7
TRUD_ATC	0	1	0	1	23	0.0434782608696	1.0
FECD_CTA	25	31	0	64	590	0.108474576271	0.875
FECD_CTC	0	45	0	45	590	0.0762711864407	1.0
FECD_CTG	0	18	0	19	590	0.0322033898305	0.947368421053
PPX_TTT	4	46	0	52	818	0.0635696821516	0.961538461538
PEPQ_TTA	0	3	0	3	16	0.1875	1.0
PPX_TTG	0	35	0	35	818	0.0427872860636	1.0
PPX_TTC	0	4	0	4	818	0.00488997555012	1.0
PPX_TTA	81	23	0	344	818	0.420537897311	0.302325581395
MENA_CCG	1	33	0	40	228	0.175438596491	0.85
YPHA_TGT	0	1	0	1	4	0.25	1.0
MENA_CCC	33	25	0	66	228	0.289473684211	0.878787878788
MGLC_CGT	0	2	0	3	18	0.166666666667	0.666666666667
MENA_CCA	3	37	0	52	228	0.228070175439	0.769230769231
MDLC_TAT	0	0	1	1	2	0.5	1.0
URAD_ATC	0	14	0	18	1172	0.0153583617747	0.777777777778
MGLC_CGC	1	1	1	8	18	0.444444444444	0.375
MENA_CCT	4	25	0	36	228	0.157894736842	0.805555555556
MGLC_CGG	2	0	0	3	18	0.166666666667	0.666666666667
SECB_GTC	2	4	0	12	30	0.4	0.5
HEMA_TCG	1	28	0	32	710	0.0450704225352	0.90625
PSBH_TAA	0	1	0	1	3	0.333333333333	1.0
HEMA_TCC	1	48	0	51	710	0.0718309859155	0.960784313725
HEMA_TCA	107	47	0	250	710	0.352112676056	0.616
MODC_AAA	34	92	0	182	766	0.237597911227	0.692307692308
URAD_ATG	4	18	0	24	1172	0.0204778156997	0.916666666667
MODC_AAC	0	7	0	7	766	0.00913838120104	1.0
GLNR_AGG	3	0	0	3	8	0.375	1.0
SSB2_CCG	0	0	1	1	3	0.333333333333	1.0
HEMA_AAA	8	82	0	100	710	0.140845070423	0.9
RPMA_TTT	13	16	1	67	220	0.304545454545	0.44776119403
HEMA_AAC	1	6	0	8	710	0.0112676056338	0.875
TERC_CTT	0	1	0	1	4	0.25	1.0
HEMA_AAG	0	7	0	7	710	0.00985915492958	1.0
MODC_AAT	20	123	0	178	766	0.232375979112	0.803370786517
HPAD_AAT	21	42	0	104	480	0.216666666667	0.605769230769
SOXG_ATT	0	1	1	2	5	0.4	1.0
CIOB_TCC	1	0	0	1	5	0.2	1.0
KYNB_CGT	17	56	0	89	328	0.271341463415	0.820224719101
CIOB_TCA	1	0	0	2	5	0.4	0.5
TRUA_TTG	0	2	0	3	125	0.024	0.666666666667
TRUA_TTA	6	13	0	28	125	0.224	0.678571428571
TRUA_TTC	4	11	0	17	125	0.136	0.882352941176
KYNB_CGC	3	28	0	32	328	0.0975609756098	0.96875
CIOB_TCT	1	0	0	1	5	0.2	1.0
KYNB_CGA	22	47	0	146	328	0.44512195122	0.472602739726
NHAC_ACT	7	18	0	28	553	0.0506329113924	0.892857142857
TRUA_TTT	1	9	0	12	125	0.096	0.833333333333
WZA_AGA	0	1	0	1	6	0.166666666667	1.0
DEGS_TTT	0	1	0	1	94	0.0106382978723	1.0
DEGS_GTT	0	5	0	7	94	0.0744680851064	0.714285714286
HXLA_CAT	6	26	0	48	150	0.32	0.666666666667
DEGS_TTG	0	1	0	1	94	0.0106382978723	1.0
DEGS_TTC	0	3	0	4	94	0.0425531914894	0.75
DEGS_TTA	1	5	1	8	94	0.0851063829787	0.875
DEGS_GTA	0	4	0	4	94	0.0425531914894	1.0
RUMA_CTA	17	30	0	68	549	0.123861566485	0.691176470588
RPLY_ACG	1	5	0	12	25	0.48	0.5
MODC_TCT	122	85	0	358	766	0.467362924282	0.578212290503
RPLY_ACC	1	3	0	4	25	0.16	1.0
NASD_CAC	0	1	0	1	4	0.25	1.0
RPLY_ACA	6	2	0	9	25	0.36	0.888888888889
NASD_CAA	0	1	0	1	4	0.25	1.0
PSBH_CCG	0	0	1	1	3	0.333333333333	1.0
PSBH_CCC	0	1	0	1	3	0.333333333333	1.0
MODC_TCG	0	9	0	10	766	0.0130548302872	0.9
NASD_CAT	0	1	0	1	4	0.25	1.0
RPLY_ACT	0	3	0	4	25	0.16	0.75
MODC_TCC	0	22	1	23	766	0.0300261096606	1.0
GLNR_TAA	0	2	0	2	8	0.25	1.0
BCRA_AAT	0	1	0	3	11	0.272727272727	0.333333333333
GLPC_ACT	0	13	0	14	125	0.112	0.928571428571
MERR_ACT	31	27	0	90	200	0.45	0.644444444444
SSB2_CCC	1	0	0	1	3	0.333333333333	1.0
SSBB_TAA	0	1	0	1	3	0.333333333333	1.0
SIGW_GTT	0	4	0	4	57	0.0701754385965	1.0
GFA_ATT	18	21	0	41	202	0.20297029703	0.951219512195
GLPC_ACG	0	4	0	4	125	0.032	1.0
CAS7C_TCG	3	32	0	39	266	0.146616541353	0.897435897436
PURN_GGT	0	11	0	12	303	0.039603960396	0.916666666667
CAS7C_TCA	21	27	0	83	266	0.312030075188	0.578313253012
MERR_ACG	2	26	0	30	200	0.15	0.933333333333
CAS7C_TCC	2	16	0	19	266	0.0714285714286	0.947368421053
GLPC_ACA	4	12	0	48	125	0.384	0.333333333333
SIGW_GTA	0	2	1	4	57	0.0701754385965	0.75
YQGF_ACA	0	1	1	3	7	0.428571428571	0.666666666667
SIGW_GTC	0	6	0	6	57	0.105263157895	1.0
GFA_ATA	37	11	1	70	202	0.346534653465	0.7
SPOIIIAB_CTC	0	11	1	12	114	0.105263157895	1.0
SIGW_GTG	0	3	0	3	57	0.0526315789474	1.0
MVIN_AGG	242	319	0	802	2002	0.400599400599	0.699501246883
MENC_TTT	12	15	0	105	397	0.264483627204	0.257142857143
PTSN_GGG	98	81	0	234	636	0.367924528302	0.764957264957
MVIN_AGC	0	10	0	10	2002	0.004995004995	1.0
ROCF_CGA	77	118	1	309	692	0.446531791908	0.63430420712
MSHD_CCT	81	44	1	181	509	0.355599214145	0.696132596685
ROCF_CGC	5	37	0	50	692	0.0722543352601	0.84
MTNA_ACA	94	136	0	370	1156	0.320069204152	0.621621621622
ROCF_CGG	54	34	0	121	692	0.174855491329	0.727272727273
UNG_TAC	0	7	0	7	34	0.205882352941	1.0
SPOIIIAB_CTG	0	5	0	5	114	0.0438596491228	1.0
MTNA_ACT	76	156	0	344	1156	0.297577854671	0.674418604651
PDAA_AGA	6	28	0	42	194	0.216494845361	0.809523809524
ROCF_CGT	28	73	0	119	692	0.171965317919	0.848739495798
MSHD_CCC	0	5	0	5	509	0.0098231827112	1.0
MSHD_CCA	87	44	0	169	509	0.332023575639	0.775147928994
SPOVAD_AGT	0	21	0	23	249	0.0923694779116	0.913043478261
BIOF_GTG	0	3	0	3	900	0.00333333333333	1.0
FTSI_TCT	2	2	0	7	25	0.28	0.571428571429
FLGM_AGC	11	109	0	126	1063	0.118532455315	0.952380952381
FTSI_TCA	4	1	1	8	25	0.32	0.75
FTSI_TCG	0	1	0	1	25	0.04	1.0
YQHA_GGA	0	1	0	2	4	0.5	0.5
YQHA_GGC	1	0	0	2	4	0.5	0.5
CSCK_TGT	0	0	1	1	2	0.5	1.0
HISC2_CGG	1	0	0	1	3	0.333333333333	1.0
HISC2_CGA	0	0	1	1	3	0.333333333333	1.0
HISC2_CGC	1	0	0	1	3	0.333333333333	1.0
HISC2_CGT	1	0	0	1	3	0.333333333333	1.0
XSEA_TCC	2	17	0	21	405	0.0518518518519	0.904761904762
LPPC_AGC	0	1	0	1	5	0.2	1.0
LPPC_AGA	1	0	1	2	5	0.4	1.0
SUCB_CGT	4	71	0	80	579	0.13816925734	0.9375
NUSA_ACG	65	417	0	566	4747	0.119233199916	0.851590106007
PURN_GGA	4	19	0	25	303	0.0825082508251	0.92
NBAC_AAG	0	1	0	1	20	0.05	1.0
GALE_ACG	12	108	0	129	2470	0.0522267206478	0.93023255814
GALE_ACA	167	268	0	666	2470	0.26963562753	0.653153153153
GALE_ACC	5	65	0	80	2470	0.0323886639676	0.875
CTAF_TCA	6	16	0	27	88	0.306818181818	0.814814814815
DUSA_TCT	0	2	0	2	5	0.4	1.0
CTAF_TCC	28	5	1	42	88	0.477272727273	0.809523809524
YAJD_GTG	0	0	1	1	4	0.25	1.0
CTAF_TCG	16	5	1	36	88	0.409090909091	0.611111111111
GALE_ACT	177	285	0	846	2470	0.342510121457	0.54609929078
FLIL_CTG	6	37	0	54	913	0.0591456736035	0.796296296296
NUSA_ACA	322	206	0	1287	4747	0.271118601222	0.410256410256
SRLE_GAT	1	6	0	7	220	0.0318181818182	1.0
PQQE_GCT	2	56	0	84	334	0.251497005988	0.690476190476
SPXA_CAC	0	1	0	1	4	0.25	1.0
SPXA_CAG	0	0	1	1	4	0.25	1.0
SRLE_GAC	0	1	0	1	220	0.00454545454545	1.0
SRLE_GAA	0	2	0	2	220	0.00909090909091	1.0
NUOD_GAT	0	2	0	2	19	0.105263157895	1.0
PQQE_GCA	7	47	1	80	334	0.239520958084	0.6875
MNMC_CGA	1	2	1	5	31	0.161290322581	0.8
MNMC_CGG	0	4	0	6	31	0.193548387097	0.666666666667
IORA_CAC	0	5	0	5	113	0.0442477876106	1.0
IORA_CAA	2	13	0	16	113	0.141592920354	0.9375
IORA_CAG	0	3	0	3	113	0.0265486725664	1.0
YHDW_GGA	0	1	0	1	4	0.25	1.0
IORA_CAT	0	1	0	1	113	0.00884955752212	1.0
UREF_CCT	0	1	3	5	11	0.454545454545	0.8
RUVC_TCG	2	14	0	19	70	0.271428571429	0.842105263158
YFCH_GTT	0	1	0	1	4	0.25	1.0
RUVC_TCC	7	11	0	24	70	0.342857142857	0.75
RUVC_CAT	4	4	0	10	70	0.142857142857	0.8
UREF_CCC	0	1	0	2	11	0.181818181818	0.5
UREF_CCA	3	1	0	4	11	0.363636363636	1.0
RUVC_CAC	2	9	0	14	70	0.2	0.785714285714
RUVC_CAA	2	9	0	12	70	0.171428571429	0.916666666667
YFCH_GTC	0	1	0	1	4	0.25	1.0
RUVC_CAG	0	2	0	2	70	0.0285714285714	1.0
YHCI_TGA	0	0	1	2	4	0.5	0.5
MDO_TTG	9	13	2	35	76	0.460526315789	0.685714285714
KDPA_GCT	1	5	0	6	77	0.0779220779221	1.0
KDPA_GCG	0	1	0	1	77	0.012987012987	1.0
TRAF_CTG	1	2	0	3	153	0.0196078431373	1.0
KDPA_GCA	0	8	0	10	77	0.12987012987	0.8
FMS_CCC	0	0	2	2	4	0.5	1.0
YCCK_GGA	1	0	1	3	6	0.5	0.666666666667
YCCK_GGC	0	1	0	1	6	0.166666666667	1.0
YCCK_GGG	1	0	1	2	6	0.333333333333	1.0
COMEC_GGG	0	1	0	1	8	0.125	1.0
PHRA_ACC	0	0	1	1	4	0.25	1.0
RBCL_AAT	43	82	0	183	885	0.206779661017	0.68306010929
YCCK_GGT	0	1	0	1	6	0.166666666667	1.0
SPOIIIAF_TCC	3	33	0	45	215	0.209302325581	0.8
SPOIIIAF_TCA	5	28	0	34	215	0.158139534884	0.970588235294
SPOIIIAF_TCG	5	36	0	53	215	0.246511627907	0.77358490566
MADB_TCT	3	0	1	4	10	0.4	1.0
YHGN_ATA	0	1	0	2	5	0.4	0.5
NIFB_CAA	2	25	0	36	285	0.126315789474	0.75
SPOIIIAF_TCT	1	29	0	32	215	0.148837209302	0.9375
MALK_CAA	0	0	1	1	5	0.2	1.0
MFTA_TCT	16	0	0	16	187	0.0855614973262	1.0
MENF_AGT	0	1	0	1	11	0.0909090909091	1.0
GSPO_TGT	1	0	0	1	3	0.333333333333	1.0
CSGE_CTT	0	1	1	2	5	0.4	1.0
PADR_TTA	0	0	1	1	3	0.333333333333	1.0
NODC_GTA	0	7	0	7	58	0.120689655172	1.0
PPDK_CTA	16	5	0	35	112	0.3125	0.6
PPDK_CTC	0	1	0	1	112	0.00892857142857	1.0
PPDK_CTG	0	3	0	3	112	0.0267857142857	1.0
CSGE_CTA	0	0	1	1	5	0.2	1.0
MENF_AGG	1	1	0	5	11	0.454545454545	0.4
CSGE_CTC	0	1	1	2	5	0.4	1.0
PADR_TTT	0	0	1	1	3	0.333333333333	1.0
CSGE_CTG	0	1	0	1	5	0.2	1.0
DEGQ_TGG	0	1	1	5	10	0.5	0.4
PPDK_CTT	12	4	0	49	112	0.4375	0.326530612245
METL_GTT	0	4	0	4	519	0.00770712909441	1.0
PPPL_GGG	0	1	0	1	4	0.25	1.0
METL_GTA	0	2	0	2	519	0.00385356454721	1.0
PILV_GGA	6	112	0	125	543	0.230202578269	0.944
NIFB_CAT	0	5	0	5	285	0.0175438596491	1.0
SOXZ_CTG	1	32	0	36	309	0.116504854369	0.916666666667
YCHF_ACC	12	85	0	128	2542	0.0503540519276	0.7578125
MADB_TCA	1	2	0	4	10	0.4	0.75
YCHF_ACA	218	194	1	1233	2542	0.485051140834	0.33495539335
MFTA_TCG	7	45	0	61	187	0.326203208556	0.852459016393
TEHB_GGA	1	15	0	16	92	0.173913043478	1.0
TEHB_GGC	0	1	0	1	92	0.0108695652174	1.0
TEHB_GGG	0	3	0	3	92	0.0326086956522	1.0
YCHF_ACG	78	153	0	354	2542	0.139260424862	0.652542372881
FABA_GCT	106	46	1	253	524	0.482824427481	0.604743083004
TEHB_GGT	0	4	0	4	92	0.0434782608696	1.0
PHBB_ATA	0	0	1	1	4	0.25	1.0
NTH_GTT	158	268	0	679	2352	0.28869047619	0.627393225331
PAGP_TAT	0	2	0	2	105	0.0190476190476	1.0
SCFB_CGT	2	21	0	27	155	0.174193548387	0.851851851852
DEGQ_TGC	2	0	0	2	10	0.2	1.0
PAGP_TAC	0	3	0	3	105	0.0285714285714	1.0
NTH_GTG	1	37	0	42	2352	0.0178571428571	0.904761904762
PAGP_TAA	27	2	1	35	105	0.333333333333	0.857142857143
POTG_ACG	0	15	0	16	389	0.0411311053985	0.9375
PAGP_TAG	3	0	0	3	105	0.0285714285714	1.0
NADB_GTG	0	6	0	6	461	0.0130151843818	1.0
LGUL_CAA	0	0	2	2	4	0.5	1.0
SCFB_CGG	25	14	0	71	155	0.458064516129	0.549295774648
SCFB_CGA	32	23	0	61	155	0.393548387097	0.901639344262
SCFB_CGC	16	7	2	40	155	0.258064516129	0.625
COXB_GGC	0	14	0	14	1695	0.00825958702065	1.0
COXB_GGA	119	262	0	436	1695	0.257227138643	0.873853211009
ZNUC_AGT	51	81	1	187	406	0.460591133005	0.711229946524
COXB_GGG	23	144	0	188	1695	0.110914454277	0.88829787234
RPOB_CAT	42	63	1	307	2467	0.124442642886	0.345276872964
CBID_ATA	2	35	0	42	338	0.12426035503	0.880952380952
FABA_GCC	4	9	0	14	524	0.0267175572519	0.928571428571
ZNUC_AGA	61	18	0	104	406	0.256157635468	0.759615384615
ZNUC_AGC	2	7	0	13	406	0.0320197044335	0.692307692308
COXB_GGT	5	90	0	97	1695	0.0572271386431	0.979381443299
ZNUC_AGG	95	61	0	197	406	0.485221674877	0.791878172589
CSX16_GTT	3	2	0	5	22	0.227272727273	1.0
ISPE_AAT	3	4	0	8	109	0.0733944954128	0.875
EXOQ_TTG	0	0	1	1	2	0.5	1.0
HETR_TGT	0	9	0	9	71	0.12676056338	1.0
MVAD_ATT	9	6	0	28	200	0.14	0.535714285714
YABD_CTA	0	1	0	1	4	0.25	1.0
FABA_GCG	8	16	0	26	524	0.0496183206107	0.923076923077
CSX16_GTG	0	4	0	4	22	0.181818181818	1.0
CSX16_GTA	2	1	0	9	22	0.409090909091	0.333333333333
YCHF_ACT	287	193	0	1037	2542	0.40794649882	0.46287367406
CSX16_GTC	0	1	0	1	22	0.0454545454545	1.0
HETR_TGG	0	1	0	1	71	0.0140845070423	1.0
EXOQ_ATA	0	0	1	1	2	0.5	1.0
MVAD_ATC	1	7	0	8	200	0.04	1.0
HETR_TGC	13	0	0	13	71	0.183098591549	1.0
MVAD_ATA	14	26	0	79	200	0.395	0.506329113924
HETR_TGA	6	2	0	8	71	0.112676056338	1.0
BIOF_CAT	0	12	0	13	900	0.0144444444444	0.923076923077
ARGJ_TAG	14	0	0	14	146	0.0958904109589	1.0
ARGJ_TAA	7	27	0	70	146	0.479452054795	0.485714285714
RPLN_CTG	1	10	0	22	63	0.349206349206	0.5
BIOF_CAC	0	10	0	10	900	0.0111111111111	1.0
BIOF_CAG	0	4	0	4	900	0.00444444444444	1.0
ARGJ_TAT	1	7	0	15	146	0.102739726027	0.533333333333
PYLC_TAG	2	0	0	2	14	0.142857142857	1.0
AMID_AGG	0	0	1	1	2	0.5	1.0
OSTA_CAT	0	0	1	1	5	0.2	1.0
YBJD_CGG	1	0	0	2	4	0.5	0.5
MTNX_TCT	0	6	0	6	35	0.171428571429	1.0
EMRB_GCA	18	104	0	148	1907	0.0776088096487	0.824324324324
YBJD_CGT	0	0	1	1	4	0.25	1.0
MTNX_TCA	0	4	1	5	35	0.142857142857	1.0
RRF_TTT	1	0	1	2	5	0.4	1.0
MTNX_TCC	3	2	0	11	35	0.314285714286	0.454545454545
MTNX_TCG	1	4	1	7	35	0.2	0.857142857143
YABQ_GTT	0	5	0	5	211	0.0236966824645	1.0
NNRS_TCG	0	1	0	1	4	0.25	1.0
RPMI_GCG	10	42	0	73	191	0.38219895288	0.712328767123
NAPF_GCG	0	9	0	9	203	0.0443349753695	1.0
NAPF_GCC	0	5	0	6	203	0.0295566502463	0.833333333333
GSPE_ACA	46	99	2	207	721	0.287101248266	0.710144927536
YABQ_GTG	0	8	0	9	211	0.042654028436	0.888888888889
YABQ_GTC	3	18	0	24	211	0.113744075829	0.875
YABQ_GTA	0	4	0	4	211	0.0189573459716	1.0
PELA_ACT	2	12	0	16	150	0.106666666667	0.875
NAPF_GCT	0	27	0	29	203	0.142857142857	0.931034482759
RPMI_GCC	10	15	1	39	191	0.204188481675	0.666666666667
NUOI_GTC	4	3	1	8	24	0.333333333333	1.0
CPSY_ACT	0	1	0	1	7	0.142857142857	1.0
IPK_GTG	0	1	0	1	34	0.0294117647059	1.0
COPA_GAC	0	1	0	1	415	0.00240963855422	1.0
PILA_TTT	1	0	0	2	8	0.25	0.5
TMPT_TGC	0	8	0	8	74	0.108108108108	1.0
IPK_GTC	0	4	0	4	34	0.117647058824	1.0
NNRS_TCT	0	1	0	1	4	0.25	1.0
PILA_TTG	0	2	0	2	8	0.25	1.0
PILA_TTA	0	1	0	1	8	0.125	1.0
PILA_TTC	1	2	0	3	8	0.375	1.0
WZY_AGG	0	1	0	1	7	0.142857142857	1.0
IPK_GTA	1	5	0	7	34	0.205882352941	0.857142857143
WZY_AGC	0	0	1	2	7	0.285714285714	0.5
WZY_AGA	0	1	0	1	7	0.142857142857	1.0
FABA_CCC	5	19	0	42	524	0.0801526717557	0.571428571429
OSMY_TAC	0	1	0	1	6	0.166666666667	1.0
BCR_GTA	0	1	1	2	11	0.181818181818	1.0
RLMN_GGT	6	96	0	108	1481	0.0729237002026	0.944444444444
PAAF_ATA	79	88	0	273	807	0.338289962825	0.611721611722
LTAA_GTT	0	0	1	1	3	0.333333333333	1.0
YCGB_TAA	1	0	0	2	5	0.4	0.5
GPD_TTG	0	1	0	1	5	0.2	1.0
GPD_TTA	1	0	1	2	5	0.4	1.0
YBJU_AGG	1	0	0	1	4	0.25	1.0
FTSB_TCT	3	1	1	7	15	0.466666666667	0.714285714286
HPNR_TCG	0	2	0	2	49	0.0408163265306	1.0
HPNR_TCA	10	5	1	22	49	0.448979591837	0.727272727273
MEGL_CTA	3	7	1	13	83	0.156626506024	0.846153846154
RECU_AGC	3	33	0	36	324	0.111111111111	1.0
FTSB_TCG	2	4	0	6	15	0.4	1.0
FTSB_TCA	3	1	1	5	15	0.333333333333	1.0
FTSB_TCC	0	3	0	7	15	0.466666666667	0.428571428571
PLSB_TTC	0	1	0	1	119	0.00840336134454	1.0
YHJC_AAC	0	1	0	1	5	0.2	1.0
IPK_GTT	0	2	0	3	34	0.0882352941176	0.666666666667
PLSB_TTA	1	9	0	15	119	0.126050420168	0.666666666667
AROH_CTT	23	39	0	190	447	0.425055928412	0.326315789474
YIDD_GTA	17	0	0	17	54	0.314814814815	1.0
FLIE_GGC	25	24	0	88	502	0.175298804781	0.556818181818
YIDD_GTC	6	6	0	18	54	0.333333333333	0.666666666667
FLIE_GGA	60	72	1	238	502	0.474103585657	0.558823529412
OMPL_AGT	1	17	1	20	77	0.25974025974	0.95
FLIE_GGG	51	90	0	186	502	0.370517928287	0.758064516129
YIDD_GTG	4	8	0	26	54	0.481481481481	0.461538461538
AROH_CTC	40	51	0	115	447	0.257270693512	0.791304347826
AROH_CTA	87	18	0	133	447	0.297539149888	0.789473684211
AROH_CTG	7	46	1	64	447	0.143176733781	0.84375
OMPL_AGA	22	5	0	38	77	0.493506493506	0.710526315789
OMPL_AGC	0	2	0	2	77	0.025974025974	1.0
YIDD_GTT	6	11	2	21	54	0.388888888889	0.904761904762
FLIE_GGT	24	114	0	169	502	0.336653386454	0.816568047337
OMPL_AGG	17	3	0	20	77	0.25974025974	1.0
WAAC_AAC	0	7	0	7	408	0.0171568627451	1.0
ALDA_TTA	0	2	1	3	7	0.428571428571	1.0
YEEF_AGC	0	0	2	2	6	0.333333333333	1.0
YEEF_AGA	0	1	0	2	6	0.333333333333	0.5
PFLC_CTC	0	1	0	1	5	0.2	1.0
PFLC_CTA	0	1	0	1	5	0.2	1.0
DDL_AAG	0	4	0	4	402	0.00995024875622	1.0
NADN_TTA	0	3	0	3	25	0.12	1.0
PROB_AAC	0	9	0	9	776	0.0115979381443	1.0
PROB_AAA	23	28	0	75	776	0.0966494845361	0.68
PROB_AAG	0	8	0	8	776	0.0103092783505	1.0
FDXA_TTA	1	0	0	1	4	0.25	1.0
CADR_TCT	49	25	0	152	446	0.340807174888	0.486842105263
IUCB_ACT	0	1	0	1	3	0.333333333333	1.0
PROB_AAT	20	18	0	62	776	0.0798969072165	0.612903225806
PDS_ACT	0	3	0	3	23	0.130434782609	1.0
MCE_GCG	17	69	1	111	1262	0.0879556259905	0.783783783784
HUPL_TGT	0	1	0	1	3	0.333333333333	1.0
YBEZ_CGG	1	0	0	2	4	0.5	0.5
MPRA_AAC	0	3	0	3	22	0.136363636364	1.0
PDS_TAG	4	0	1	6	23	0.260869565217	0.833333333333
CHRA_GCG	0	0	1	1	3	0.333333333333	1.0
RUMB_GGA	19	66	0	119	457	0.260393873085	0.714285714286
PDS_TAA	2	1	0	3	23	0.130434782609	1.0
NDK_TCT	5	7	0	26	53	0.490566037736	0.461538461538
MCE_GCT	140	123	0	387	1262	0.306656101426	0.679586563307
HUPL_TGA	1	0	0	1	3	0.333333333333	1.0
MPRA_AAA	0	6	2	11	22	0.5	0.727272727273
PDS_ACA	0	2	0	2	23	0.0869565217391	1.0
RUMB_GGT	0	7	0	7	457	0.0153172866521	1.0
NDK_TCA	11	2	0	19	53	0.358490566038	0.684210526316
NDK_TCG	6	8	0	23	53	0.433962264151	0.608695652174
MPRA_AAG	0	2	0	2	22	0.0909090909091	1.0
DDLB_ATA	0	1	1	2	5	0.4	1.0
IVD_AGT	0	1	0	2	5	0.4	0.5
NTCA_GTA	0	4	0	4	24	0.166666666667	1.0
HFQ_TCT	36	21	0	83	195	0.425641025641	0.686746987952
CAS1E_CTA	16	2	5	36	83	0.433734939759	0.638888888889
PSTA_TCT	225	178	0	1116	2487	0.448733413752	0.361111111111
KDSC_AGC	0	1	0	1	6	0.166666666667	1.0
CYNS_AAT	97	42	0	263	566	0.464664310954	0.528517110266
PSTA_TCG	5	76	0	88	2487	0.0353839967833	0.920454545455
GTFA_TGT	4	10	0	23	116	0.198275862069	0.608695652174
HFQ_TCG	13	16	0	92	195	0.471794871795	0.315217391304
PSTA_TCC	20	118	0	153	2487	0.0615199034982	0.901960784314
PSTA_TCA	279	163	1	1147	2487	0.4611982308	0.386224934612
CAS1E_CTT	9	10	0	19	83	0.228915662651	1.0
CYNS_AAC	2	33	0	43	566	0.0759717314488	0.813953488372
VMRA_AGA	0	1	0	1	3	0.333333333333	1.0
CYNS_AAA	20	62	0	114	566	0.201413427562	0.719298245614
CYNS_AAG	4	6	0	10	566	0.017667844523	1.0
CBBA_CCT	0	1	0	1	3	0.333333333333	1.0
VMRA_AGG	0	0	1	1	3	0.333333333333	1.0
CODA_TCC	0	0	1	2	11	0.181818181818	0.5
CODA_TCA	3	0	1	5	11	0.454545454545	0.8
CODA_TCG	0	1	0	1	11	0.0909090909091	1.0
GYRA_CCA	0	7	0	8	51	0.156862745098	0.875
GYRA_CCC	0	11	0	11	51	0.21568627451	1.0
NIFZ_AGA	0	0	1	1	2	0.5	1.0
YRBE_CCG	0	1	0	1	6	0.166666666667	1.0
KTRB_GAC	0	1	0	1	5	0.2	1.0
NIFZ_AGT	0	0	1	1	2	0.5	1.0
GYRA_CCT	0	1	0	2	51	0.0392156862745	0.5
CBIG_ACA	0	1	0	1	7	0.142857142857	1.0
ABRB_CTG	0	1	0	2	7	0.285714285714	0.5
DRRA_CCC	0	1	0	1	4	0.25	1.0
ABRB_TTT	0	1	0	1	7	0.142857142857	1.0
DRRA_CCA	0	1	0	2	4	0.5	0.5
COMX_CAG	0	0	1	1	4	0.25	1.0
YBGT_TAT	0	0	1	1	5	0.2	1.0
EMRD_AGA	2	2	0	5	13	0.384615384615	0.8
ABRB_TTA	0	1	0	1	7	0.142857142857	1.0
ABRB_TTC	0	1	0	1	7	0.142857142857	1.0
DRRA_CCT	0	1	0	1	4	0.25	1.0
PGAC_CGG	6	12	0	18	289	0.0622837370242	1.0
ABRB_TTG	0	1	0	1	7	0.142857142857	1.0
LLDD_ACA	446	250	1	1186	2747	0.431743720422	0.587689713322
YBGT_TAG	1	0	0	1	5	0.2	1.0
PRS_ACG	0	3	0	3	15	0.2	1.0
SSPP_CGG	1	0	0	1	6	0.166666666667	1.0
YBGT_TAC	0	0	1	1	5	0.2	1.0
SSPP_CGA	0	0	2	2	6	0.333333333333	1.0
YBGT_TAA	1	1	0	2	5	0.4	1.0
SSPP_CGC	2	0	0	2	6	0.333333333333	1.0
CDHC_CCT	0	3	0	3	49	0.0612244897959	1.0
IVD_AGG	0	1	0	1	5	0.2	1.0
YBGT_GCC	0	1	0	1	5	0.2	1.0
YBGT_GCA	0	1	1	2	5	0.4	1.0
DHAK_CAA	5	4	0	89	191	0.465968586387	0.101123595506
IVD_AGA	0	0	1	1	5	0.2	1.0
CDHC_CCG	1	2	0	4	49	0.0816326530612	0.75
CDHC_CCA	2	2	0	7	49	0.142857142857	0.571428571429
CDHC_CCC	1	5	0	7	49	0.142857142857	0.857142857143
DHAK_CAT	12	23	0	38	191	0.198952879581	0.921052631579
KDPE_TTG	0	1	0	1	14	0.0714285714286	1.0
FDXH_GTA	52	56	0	209	432	0.483796296296	0.516746411483
YBGT_GCT	2	0	0	2	5	0.4	1.0
RFE_TAA	2	1	0	5	10	0.5	0.6
BPHC_TTT	14	0	1	31	83	0.373493975904	0.483870967742
RESA_CAT	0	1	0	1	4	0.25	1.0
YAFC_AGG	1	1	0	3	6	0.5	0.666666666667
RESA_CAG	0	1	0	1	4	0.25	1.0
BPHC_TTG	2	12	0	15	83	0.180722891566	0.933333333333
BPHC_TTA	2	3	1	7	83	0.0843373493976	0.857142857143
RFE_TAT	0	1	0	1	10	0.1	1.0
TDCB_AGT	1	0	1	6	12	0.5	0.333333333333
AHBC_ATA	0	3	0	5	28	0.178571428571	0.6
URAH_AGG	185	49	0	302	1311	0.230358504958	0.774834437086
TDCB_AGA	2	0	1	5	12	0.416666666667	0.6
TDCB_AGG	0	1	1	2	12	0.166666666667	1.0
PNCB_CTG	3	9	0	12	1068	0.0112359550562	1.0
UGPB_CAA	0	1	0	1	11	0.0909090909091	1.0
PNCB_CTA	163	104	0	520	1068	0.486891385768	0.513461538462
SOXX_GGA	28	43	0	99	263	0.376425855513	0.717171717172
RFAQ_GGA	13	17	1	53	133	0.398496240602	0.584905660377
NUDH_AAA	0	1	0	1	8	0.125	1.0
RFAQ_GGG	0	7	0	8	133	0.0601503759398	0.875
MRED_ACG	44	228	1	316	1688	0.187203791469	0.863924050633
CLPV_TTT	4	60	0	71	727	0.0976616231087	0.901408450704
OMPF_TCG	1	0	0	1	4	0.25	1.0
SPMB_TCG	0	1	0	2	4	0.5	0.5
RFAQ_GGT	0	3	0	3	133	0.0225563909774	1.0
OMPF_TCA	0	1	0	1	4	0.25	1.0
CLPV_TTC	0	3	0	3	727	0.0041265474553	1.0
CLPV_TTA	111	37	0	329	727	0.452544704264	0.449848024316
CLPV_TTG	0	7	0	7	727	0.00962861072902	1.0
YNIC_CAG	0	0	1	1	4	0.25	1.0
YNIC_CAC	0	1	0	2	4	0.5	0.5
PSBT_TCG	0	0	1	1	3	0.333333333333	1.0
ICDA_TGA	0	0	1	1	5	0.2	1.0
RECO_GTC	15	106	0	130	960	0.135416666667	0.930769230769
RECO_GTA	52	90	0	211	960	0.219791666667	0.672985781991
RPLV_AGC	1	21	0	28	417	0.0671462829736	0.785714285714
RECO_GTG	2	44	0	48	960	0.05	0.958333333333
PILD_GGG	0	1	0	1	13	0.0769230769231	1.0
CRR_GGG	0	2	0	3	9	0.333333333333	0.666666666667
TRPC_GCG	0	8	0	9	1654	0.00544135429262	0.888888888889
CRR_GGC	0	2	0	2	9	0.222222222222	1.0
CRR_GGA	1	1	0	3	9	0.333333333333	0.666666666667
SOXX_GGT	28	27	0	71	263	0.269961977186	0.774647887324
HMGA_AAA	5	1	1	18	52	0.346153846154	0.388888888889
NIFD_TTT	21	24	0	63	307	0.205211726384	0.714285714286
FDXA_TTT	0	1	0	1	4	0.25	1.0
NIFD_TTA	22	15	1	95	307	0.309446254072	0.4
NIFD_TTC	0	1	0	1	307	0.00325732899023	1.0
NIFD_TTG	10	30	0	78	307	0.254071661238	0.512820512821
HPAC_GTC	0	6	0	6	189	0.031746031746	1.0
YJDF_CGT	0	2	0	2	6	0.333333333333	1.0
HPAC_GTA	6	40	1	49	189	0.259259259259	0.959183673469
HPAC_GTG	0	1	0	1	189	0.00529100529101	1.0
CATC_GGC	4	53	0	62	510	0.121568627451	0.91935483871
CLPS_ATT	40	52	0	206	476	0.432773109244	0.446601941748
RLMH_ACT	0	1	0	1	5	0.2	1.0
CSAA_GGT	0	2	0	3	12	0.25	0.666666666667
CLPS_ATC	4	37	1	51	476	0.107142857143	0.823529411765
CATC_GGT	76	27	1	166	510	0.325490196078	0.626506024096
CLPS_ATA	25	1	1	30	476	0.063025210084	0.9
YJDF_CGA	1	0	1	2	6	0.333333333333	1.0
YJDF_CGC	0	1	0	1	6	0.166666666667	1.0
HPAC_GTT	19	20	1	71	189	0.375661375661	0.56338028169
CSDA_CGA	0	5	0	5	26	0.192307692308	1.0
CSAA_GGC	0	1	0	1	12	0.0833333333333	1.0
RLMH_ACC	0	0	1	1	5	0.2	1.0
CSAA_GGA	2	1	0	4	12	0.333333333333	0.75
CSAA_GGG	0	4	0	5	12	0.416666666667	0.8
RLMH_ACG	0	1	0	1	5	0.2	1.0
GID_TGC	2	2	0	4	21	0.190476190476	1.0
TPIA_GGT	1	1	0	4	81	0.0493827160494	0.5
GATC_ACT	4	19	3	35	97	0.360824742268	0.742857142857
CSX17_ATT	1	2	0	3	27	0.111111111111	1.0
CCMD_GTT	164	84	0	388	988	0.392712550607	0.639175257732
GATC_ACG	10	17	2	46	97	0.474226804124	0.630434782609
TPIA_GGG	5	10	0	26	81	0.320987654321	0.576923076923
GATC_ACC	10	10	1	31	97	0.319587628866	0.677419354839
TPIA_GGA	2	10	1	18	81	0.222222222222	0.722222222222
GATC_ACA	8	12	0	29	97	0.298969072165	0.689655172414
TPIA_GGC	0	4	0	5	81	0.0617283950617	0.8
CCMD_GTG	30	103	0	147	988	0.148785425101	0.904761904762
CCMD_GTC	40	129	0	216	988	0.218623481781	0.782407407407
CCMD_GTA	142	68	1	295	988	0.298582995951	0.715254237288
OMPF_CAC	0	1	0	2	4	0.5	0.5
RUMA_AAT	0	3	0	3	549	0.00546448087432	1.0
HISH_ATG	0	3	0	3	2653	0.00113079532605	1.0
KDPE_TCC	0	3	0	3	14	0.214285714286	1.0
OMPF_CAT	0	0	1	1	4	0.25	1.0
PYRD_TTG	1	3	0	4	49	0.0816326530612	1.0
RUMA_AAC	0	3	0	3	549	0.00546448087432	1.0
PYRD_TTA	2	6	0	20	49	0.408163265306	0.4
RIBA_TAC	26	57	0	95	1007	0.0943396226415	0.873684210526
DLTC_TGC	7	1	5	16	145	0.110344827586	0.8125
RIBA_TAA	87	71	0	323	1007	0.320754716981	0.489164086687
DLTC_TGA	9	21	0	58	145	0.4	0.51724137931
ISPG_AGC	2	8	0	11	214	0.0514018691589	0.909090909091
ATPG_TGG	44	13	0	142	555	0.255855855856	0.401408450704
ISPG_AGA	11	24	0	70	214	0.327102803738	0.5
MEND_CTC	16	17	0	33	353	0.0934844192635	1.0
NFUA_CTG	0	12	0	12	274	0.043795620438	1.0
NFUA_CTA	36	19	0	68	274	0.248175182482	0.808823529412
GID_TGT	3	4	1	10	21	0.47619047619	0.8
NFUA_CTC	12	16	0	36	274	0.131386861314	0.777777777778
ISPG_AGT	8	12	1	31	214	0.144859813084	0.677419354839
DLTC_TGT	13	11	0	51	145	0.351724137931	0.470588235294
RIBA_TAT	10	115	0	139	1007	0.138033763654	0.89928057554
NFUA_CTT	63	13	0	108	274	0.394160583942	0.703703703704
SPRA_CGC	0	3	0	3	235	0.0127659574468	1.0
DPRA_ATG	0	14	0	14	2479	0.00564743848326	1.0
YIDH_TTT	1	0	1	2	5	0.4	1.0
DLTA_CTT	0	1	1	4	118	0.0338983050847	0.5
THDF_TTA	0	0	1	1	3	0.333333333333	1.0
SPOVG_GTC	1	0	1	2	4	0.5	1.0
DLTA_CTC	0	12	0	14	118	0.118644067797	0.857142857143
SPOVG_GTA	0	0	1	1	4	0.25	1.0
DLTA_CTA	0	6	0	6	118	0.0508474576271	1.0
SPOVG_GTG	0	1	0	2	4	0.5	0.5
DLTA_CTG	0	19	0	21	118	0.177966101695	0.904761904762
CSCK_CCC	0	0	1	1	2	0.5	1.0
TUSD_TAA	7	6	0	27	60	0.45	0.481481481481
CSCK_CCG	0	0	1	1	2	0.5	1.0
PSB27_CAC	0	6	0	7	20	0.35	0.857142857143
CAS8C_GTC	0	5	0	5	266	0.0187969924812	1.0
PSB27_CAA	0	1	0	1	20	0.05	1.0
RNT_TAG	12	2	0	14	216	0.0648148148148	1.0
PSB27_CAG	0	3	0	3	20	0.15	1.0
AROA_CAT	88	85	0	283	2171	0.130354675265	0.611307420495
SOXC_GTC	0	5	0	7	283	0.0247349823322	0.714285714286
RNT_TAC	0	6	0	6	216	0.0277777777778	1.0
PILF_ATA	2	2	0	4	9	0.444444444444	1.0
AROA_CAA	136	190	0	611	2171	0.281437125749	0.533551554828
AROA_CAC	7	51	0	60	2171	0.0276370336251	0.966666666667
GLTP_TTG	0	1	0	1	15	0.0666666666667	1.0
AROA_CAG	0	30	0	33	2171	0.0152003684938	0.909090909091
PSB27_CAT	3	1	0	8	20	0.4	0.5
NIKA_TGT	16	12	0	74	178	0.415730337079	0.378378378378
DNAE2_GAT	0	1	0	1	949	0.00105374077977	1.0
LON_TGT	84	99	0	666	1394	0.477761836442	0.274774774775
PSBF_AGT	1	0	0	1	3	0.333333333333	1.0
RNK_GCT	0	1	0	1	8	0.125	1.0
GPH_AAG	0	6	0	6	707	0.00848656294201	1.0
GPH_AAC	0	11	0	11	707	0.015558698727	1.0
MVK_TCG	8	18	0	33	174	0.189655172414	0.787878787879
GPH_AAA	58	104	0	222	707	0.314002828854	0.72972972973
PSBF_AGG	1	0	0	1	3	0.333333333333	1.0
LON_TGG	1	5	0	8	1394	0.00573888091822	0.75
LON_TGA	105	200	0	688	1394	0.493543758967	0.443313953488
LON_TGC	46	104	0	501	1394	0.359397417504	0.299401197605
TUSD_TAG	6	0	0	6	60	0.1	1.0
HXLB_TCG	1	33	0	34	198	0.171717171717	1.0
PYRF_CGT	54	331	0	439	2672	0.164296407186	0.876993166287
HXLB_TCC	0	22	0	27	198	0.136363636364	0.814814814815
HXLB_TCA	1	21	0	26	198	0.131313131313	0.846153846154
YIDH_TTG	0	1	0	1	5	0.2	1.0
SOXC_GTA	26	48	0	122	283	0.43109540636	0.606557377049
PYRF_CGG	149	225	0	654	2672	0.244760479042	0.571865443425
HXLB_TCT	7	27	0	38	198	0.191919191919	0.894736842105
PYRF_CGC	54	147	0	251	2672	0.0939371257485	0.800796812749
PYRF_CGA	428	324	0	1188	2672	0.444610778443	0.632996632997
RKPS_TGA	1	0	0	1	3	0.333333333333	1.0
ARGF_CAG	2	40	0	46	2283	0.0201489268506	0.913043478261
ARGF_CAC	1	31	0	35	2283	0.0153307052124	0.914285714286
ARGF_CAA	156	187	0	639	2283	0.279894875164	0.536776212833
YIDH_TTA	1	0	1	2	5	0.4	1.0
BAMB_AAT	4	59	0	66	635	0.103937007874	0.954545454545
PQIB_AAA	0	1	0	1	8	0.125	1.0
ARGF_CAT	86	107	0	325	2283	0.142356548401	0.593846153846
GLTP_TTT	0	1	0	1	15	0.0666666666667	1.0
BAMB_AAA	7	49	0	85	635	0.133858267717	0.658823529412
RAMA_CTC	0	0	1	1	3	0.333333333333	1.0
XERS_ATT	0	1	0	1	6	0.166666666667	1.0
EUTB_AAT	0	3	0	3	117	0.025641025641	1.0
RIBF_CAT	20	115	0	183	2700	0.0677777777778	0.737704918033
RIBF_CAC	3	77	0	87	2700	0.0322222222222	0.919540229885
EUTB_AAC	0	1	0	1	117	0.00854700854701	1.0
RIBF_CAA	121	230	0	607	2700	0.224814814815	0.578253706755
EUTB_AAA	0	10	0	15	117	0.128205128205	0.666666666667
SLYD_TGG	1	0	0	1	11	0.0909090909091	1.0
EUTB_AAG	0	2	0	2	117	0.017094017094	1.0
DPRA_ATA	215	243	0	884	2479	0.356595401372	0.518099547511
LYSW_GTT	2	2	0	7	15	0.466666666667	0.571428571429
MUCS_TCC	0	0	1	1	2	0.5	1.0
COPY_CAT	0	1	0	1	3	0.333333333333	1.0
MUCS_TCG	0	0	1	1	2	0.5	1.0
SOXG_CGT	0	1	0	2	5	0.4	0.5
LYSW_GTA	3	1	1	5	15	0.333333333333	1.0
LYSW_GTC	0	2	1	3	15	0.2	1.0
SOXG_CGA	1	0	0	1	5	0.2	1.0
ISPF_TTG	3	14	1	22	107	0.205607476636	0.818181818182
NIRJ_ACT	31	13	0	60	121	0.495867768595	0.733333333333
ISPF_TTC	1	9	0	12	107	0.11214953271	0.833333333333
ISPF_TTA	9	8	1	35	107	0.327102803738	0.514285714286
LYSW_TTC	2	0	0	2	15	0.133333333333	1.0
LYSW_TTA	1	2	0	4	15	0.266666666667	0.75
LYSW_TTG	3	3	0	7	15	0.466666666667	0.857142857143
PCAK_TAA	0	0	1	1	2	0.5	1.0
NIRJ_ACG	2	2	0	4	121	0.0330578512397	1.0
ISPF_TTT	10	12	0	27	107	0.252336448598	0.814814814815
GLNH_CAC	1	8	1	15	35	0.428571428571	0.666666666667
NIRJ_ACA	5	33	0	45	121	0.371900826446	0.844444444444
PHNJ_CCA	0	1	1	2	4	0.5	1.0
LYSW_TTT	2	0	1	4	15	0.266666666667	0.75
NEI_TAT	0	0	1	1	3	0.333333333333	1.0
DNAG_TAA	39	41	0	146	321	0.454828660436	0.547945205479
KATA_ACG	0	2	0	2	13	0.153846153846	1.0
KATA_ACA	2	1	0	5	13	0.384615384615	0.6
DNAG_TAC	0	2	0	2	321	0.00623052959502	1.0
RPOC_CGC	7	54	0	88	2735	0.0321755027422	0.693181818182
KATA_ACT	0	1	0	1	13	0.0769230769231	1.0
NEI_TAG	0	0	1	1	3	0.333333333333	1.0
NADA_TCT	0	4	0	8	31	0.258064516129	0.5
YQEH_CGC	0	2	2	5	12	0.416666666667	0.8
GLNK_GGA	0	2	0	3	14	0.214285714286	0.666666666667
YQEH_CGA	2	1	1	6	12	0.5	0.666666666667
YQEH_CGG	2	0	0	2	12	0.166666666667	1.0
NUOC_GTC	0	1	0	1	19	0.0526315789474	1.0
ZRAP_CCC	15	4	1	40	105	0.380952380952	0.5
PEPD_ATA	3	0	1	6	15	0.4	0.666666666667
FIXA_CAA	0	0	1	1	4	0.25	1.0
PEPD_ATT	0	1	0	1	15	0.0666666666667	1.0
COTJB_CCC	0	0	1	1	2	0.5	1.0
COTJB_CCG	0	0	1	1	2	0.5	1.0
RHAM_GAC	4	25	0	33	439	0.0751708428246	0.878787878788
BTUR_AAG	0	1	0	1	7	0.142857142857	1.0
BTUR_AAA	0	1	0	1	7	0.142857142857	1.0
CAS3U_TTT	0	3	0	4	25	0.16	0.75
GCVR_TGG	0	3	0	3	13	0.230769230769	1.0
IDNK_CAC	15	34	0	68	342	0.198830409357	0.720588235294
RPSF_GTT	1	19	0	26	231	0.112554112554	0.769230769231
PRIB_TTT	2	31	0	42	497	0.0845070422535	0.785714285714
HLPA_CTT	0	1	0	1	4	0.25	1.0
PGK_AAT	135	212	0	657	2821	0.232896136122	0.528158295282
NUOC_GTT	0	3	1	4	19	0.210526315789	1.0
CELA_ATA	0	1	1	2	5	0.4	1.0
PGK_AAC	0	6	0	6	2821	0.00212690535271	1.0
HLPA_CTC	1	0	0	1	4	0.25	1.0
PGK_AAA	99	158	0	539	2821	0.191066997519	0.47680890538
PGK_AAG	0	15	0	17	2821	0.00602623183268	0.882352941176
HLPA_CTG	0	0	1	2	4	0.5	0.5
RPSF_GTA	22	29	0	76	231	0.329004329004	0.671052631579
DNAG_TAT	0	5	0	5	321	0.0155763239875	1.0
YFHO_AGT	0	1	0	2	4	0.5	0.5
GLGA_CCT	0	9	1	10	43	0.232558139535	1.0
GLPK_TGT	218	299	0	976	2455	0.397556008147	0.529713114754
GCDH_ACC	0	0	1	1	11	0.0909090909091	1.0
GLGA_CCC	0	7	0	7	43	0.162790697674	1.0
GLGA_CCA	2	8	0	12	43	0.279069767442	0.833333333333
YFHO_AGA	0	1	0	1	4	0.25	1.0
GLGA_CCG	0	2	0	2	43	0.046511627907	1.0
YFHO_AGG	0	1	0	2	4	0.5	0.5
GLPK_TGG	0	2	0	2	2455	0.00081466395112	1.0
YRAM_CCC	0	1	0	1	4	0.25	1.0
GLPK_TGC	19	108	0	187	2455	0.0761710794297	0.679144385027
GLPK_TGA	247	271	0	1017	2455	0.414256619145	0.509341199607
MHPB_GTC	0	3	0	3	597	0.00502512562814	1.0
CAS7E_GGG	0	14	0	14	325	0.0430769230769	1.0
HPCG_CGT	0	0	1	1	2	0.5	1.0
CAS7E_GGA	2	17	0	21	325	0.0646153846154	0.904761904762
RNFA_GTG	0	0	1	1	7	0.142857142857	1.0
PEPX_ACA	0	1	0	1	6	0.166666666667	1.0
CAS7E_GGT	0	13	0	13	325	0.04	1.0
CSDB_ACG	0	2	0	2	5	0.4	1.0
SOXC_GTT	1	34	0	39	283	0.137809187279	0.897435897436
TPM_TAG	1	0	0	1	8	0.125	1.0
RIBF_TAT	116	136	1	418	2700	0.154814814815	0.605263157895
SSUE_TCT	36	29	0	143	293	0.488054607509	0.454545454545
EBGC_CTT	2	0	0	3	8	0.375	0.666666666667
GSPK_TTG	0	1	0	1	7	0.142857142857	1.0
CSDB_ACC	0	1	0	1	5	0.2	1.0
GSPK_TTA	0	1	0	1	7	0.142857142857	1.0
YEAL_TAC	1	0	0	1	3	0.333333333333	1.0
GSPK_TTC	0	1	0	1	7	0.142857142857	1.0
SSUE_TCA	39	19	0	136	293	0.464163822526	0.426470588235
SSUE_TCC	0	18	0	18	293	0.061433447099	1.0
SLPA_TCG	0	0	1	1	3	0.333333333333	1.0
SSUE_TCG	2	31	0	34	293	0.116040955631	0.970588235294
GSPK_TTT	0	1	0	1	7	0.142857142857	1.0
YEAL_TAT	0	0	1	1	3	0.333333333333	1.0
EBGC_CTG	0	2	0	2	8	0.25	1.0
CCMC_TAC	0	1	0	1	14	0.0714285714286	1.0
FEOB_AAT	2	18	0	22	814	0.027027027027	0.909090909091
EBGC_CTC	0	2	0	2	8	0.25	1.0
GAP_CAC	0	30	0	34	2780	0.0122302158273	0.882352941176
UBIF_TGT	9	90	0	112	756	0.148148148148	0.883928571429
GAP_CAA	188	179	1	1302	2780	0.468345323741	0.282642089094
GAP_CAG	54	151	0	338	2780	0.121582733813	0.60650887574
CYCH_CGT	0	1	0	2	7	0.285714285714	0.5
XYLH_ACG	0	0	1	3	6	0.5	0.333333333333
LYS_AGT	0	1	0	1	4	0.25	1.0
XYLH_ACA	2	0	0	2	6	0.333333333333	1.0
XYLH_ACC	0	1	0	1	6	0.166666666667	1.0
UBIF_TGG	0	2	0	2	756	0.0026455026455	1.0
GCVR_ATG	0	1	0	1	13	0.0769230769231	1.0
UBIF_TGC	9	55	0	64	756	0.0846560846561	1.0
GAP_CAT	148	228	0	807	2780	0.290287769784	0.465923172243
LYS_AGG	1	0	0	1	4	0.25	1.0
XYLH_ACT	0	1	0	1	6	0.166666666667	1.0
LYS_AGC	0	1	0	1	4	0.25	1.0
CSP_CTT	0	0	1	1	4	0.25	1.0
LYS_AGA	1	0	0	1	4	0.25	1.0
SSUB_TTC	6	59	0	80	531	0.15065913371	0.8125
XIS_TAA	1	0	0	1	4	0.25	1.0
SSUB_TTA	26	34	0	139	531	0.261770244821	0.431654676259
YHBH_TGT	0	2	0	3	8	0.375	0.666666666667
CZCD_ATA	0	3	0	5	12	0.416666666667	0.6
MEPA_CAT	0	1	1	2	17	0.117647058824	1.0
ATOE_TAA	1	0	0	2	6	0.333333333333	0.5
MEPA_CAC	0	2	0	2	17	0.117647058824	1.0
YHBH_TGA	1	0	0	1	8	0.125	1.0
MEPA_CAA	0	0	1	1	17	0.0588235294118	1.0
YCEA_CAA	0	1	0	1	5	0.2	1.0
XIS_TAT	0	1	0	1	4	0.25	1.0
YHBH_TGG	0	0	1	3	8	0.375	0.333333333333
LACZ_TTG	0	4	0	4	467	0.00856531049251	1.0
YRFG_CGA	0	1	1	2	5	0.4	1.0
LACZ_TTC	0	1	0	1	467	0.00214132762313	1.0
LACZ_TTA	15	15	0	35	467	0.0749464668094	0.857142857143
DAT_TGA	25	5	0	34	202	0.168316831683	0.882352941176
DAT_TGC	11	33	0	58	202	0.287128712871	0.758620689655
KCH_CTA	0	1	0	1	4	0.25	1.0
LACZ_TTT	0	4	0	4	467	0.00856531049251	1.0
DAT_TGT	10	18	0	41	202	0.20297029703	0.682926829268
THIE2_TGT	0	1	0	1	3	0.333333333333	1.0
HSCA_CAT	4	22	0	26	727	0.0357634112792	1.0
RPMI_AAT	22	14	1	56	191	0.293193717277	0.660714285714
YJEE_TCT	0	1	0	1	7	0.142857142857	1.0
NIRK_GAT	0	5	0	5	297	0.016835016835	1.0
HSCA_CAG	0	3	0	3	727	0.0041265474553	1.0
RPMI_AAC	6	15	0	26	191	0.13612565445	0.807692307692
EAM_CTG	0	2	0	2	29	0.0689655172414	1.0
RPMI_AAA	8	4	0	85	191	0.44502617801	0.141176470588
HSCA_CAC	1	5	0	6	727	0.00825309491059	1.0
RPMI_AAG	1	2	0	3	191	0.0157068062827	1.0
HSCA_CAA	2	17	0	25	727	0.0343878954608	0.76
YJEE_TCG	0	1	0	2	7	0.285714285714	0.5
NIRK_GAA	0	3	0	3	297	0.010101010101	1.0
YJEE_TCC	2	0	0	3	7	0.428571428571	0.666666666667
YJEE_TCA	0	2	1	3	7	0.428571428571	1.0
BKDB_TCA	0	2	0	2	5	0.4	1.0
GSPM_GCA	1	3	0	4	18	0.222222222222	1.0
FTNA_AAG	0	1	1	2	4	0.5	1.0
GOR_CTG	0	2	0	2	383	0.00522193211488	1.0
NRFC_GTC	0	1	0	1	72	0.0138888888889	1.0
GPMA_GCC	13	158	0	179	2843	0.0629616602181	0.95530726257
NRFC_GTA	0	3	1	4	72	0.0555555555556	1.0
BAMA_GCG	2	10	0	12	1549	0.00774693350549	1.0
GPMA_GCG	100	122	0	312	2843	0.109743228983	0.711538461538
GSPM_GCT	1	6	1	8	18	0.444444444444	1.0
MTLA_CGC	0	2	0	2	6	0.333333333333	1.0
XIS_AGG	1	0	0	1	4	0.25	1.0
GPMA_GCT	161	298	0	597	2843	0.209989447766	0.768844221106
NRFC_GTT	0	2	0	2	72	0.0277777777778	1.0
BAMA_GCT	7	63	0	76	1549	0.0490639122014	0.921052631579
BCSG_CGT	0	11	0	11	189	0.0582010582011	1.0
YCEA_CAT	0	1	0	1	5	0.2	1.0
COBH_ATT	208	227	0	918	1966	0.466937945066	0.47385620915
BCSG_CGG	4	17	0	22	189	0.116402116402	0.954545454545
BCSG_CGA	35	13	0	85	189	0.449735449735	0.564705882353
YGDD_TGT	1	0	0	1	5	0.2	1.0
MIAB_GGT	0	3	0	3	179	0.0167597765363	1.0
SODN_CCT	35	10	0	80	265	0.301886792453	0.5625
PURB_GGT	0	6	0	6	104	0.0576923076923	1.0
RPIA_ATT	2	2	0	9	143	0.0629370629371	0.444444444444
TRAL_GGT	7	28	0	42	144	0.291666666667	0.833333333333
PURB_GGC	0	2	0	2	104	0.0192307692308	1.0
SODN_CCC	5	9	0	17	265	0.0641509433962	0.823529411765
PURB_GGA	3	15	0	22	104	0.211538461538	0.818181818182
SODN_CCA	13	3	0	31	265	0.116981132075	0.516129032258
PURB_GGG	0	9	0	9	104	0.0865384615385	1.0
SODN_CCG	2	2	2	6	265	0.022641509434	1.0
MIAB_GGG	0	19	0	19	179	0.106145251397	1.0
TRAL_GGC	1	9	0	10	144	0.0694444444444	1.0
RPIA_ATG	0	1	0	1	143	0.00699300699301	1.0
TRAL_GGG	0	23	0	25	144	0.173611111111	0.92
RPIA_ATC	0	2	0	2	143	0.013986013986	1.0
LYTC_GTC	0	0	1	1	2	0.5	1.0
NHAC_TCT	7	24	0	36	553	0.0650994575045	0.861111111111
LPXC_CCA	5	15	0	29	128	0.2265625	0.689655172414
BIOW_TAT	1	0	1	2	12	0.166666666667	1.0
LPXC_CCC	4	17	1	39	128	0.3046875	0.564102564103
PIMA_AAT	0	1	0	1	46	0.0217391304348	1.0
NHAC_TCG	3	27	0	32	553	0.0578661844485	0.9375
LPXC_CCT	2	8	0	15	128	0.1171875	0.666666666667
NHAC_TCC	8	31	0	42	553	0.0759493670886	0.928571428571
NHAC_TCA	4	28	0	36	553	0.0650994575045	0.888888888889
SPOIIIAA_CGG	4	26	2	41	250	0.164	0.780487804878
FUCP_AGC	0	11	0	11	466	0.0236051502146	1.0
YICN_CGA	0	0	1	1	3	0.333333333333	1.0
FUCP_AGA	48	52	0	216	466	0.463519313305	0.462962962963
YICN_CGG	0	0	1	1	3	0.333333333333	1.0
FUCP_AGG	63	41	0	164	466	0.351931330472	0.634146341463
SPOIIIAA_CGA	1	31	0	35	250	0.14	0.914285714286
COBH_ATG	0	1	0	1	1966	0.000508646998983	1.0
SPOIIIAA_CGT	1	18	0	21	250	0.084	0.904761904762
FUCP_AGT	21	24	0	55	466	0.118025751073	0.818181818182
COBH_ATA	365	36	1	460	1966	0.233977619532	0.873913043478
YOHJ_TTA	0	1	0	1	4	0.25	1.0
CYOC_ATC	0	4	0	4	659	0.00606980273141	1.0
MVIM_CCA	0	1	1	2	4	0.5	1.0
MVIM_CCC	0	1	0	1	4	0.25	1.0
DHAL_CCA	117	76	1	339	843	0.402135231317	0.572271386431
DHAL_CCC	66	80	0	258	843	0.306049822064	0.565891472868
DHAL_CCG	30	48	0	107	843	0.126927639383	0.728971962617
NSPC_CTG	0	12	0	14	415	0.033734939759	0.857142857143
NSPC_CTA	33	54	0	154	415	0.371084337349	0.564935064935
NSPC_CTC	2	29	0	44	415	0.106024096386	0.704545454545
DHAL_CCT	96	78	0	314	843	0.372479240807	0.554140127389
NSPC_CTT	6	8	0	15	415	0.0361445783133	0.933333333333
PGPA_GGA	0	3	1	4	15	0.266666666667	1.0
CATR_AAA	0	1	0	1	3	0.333333333333	1.0
HUTZ_TTC	0	2	0	3	73	0.041095890411	0.666666666667
GERQ_GGT	0	9	0	9	186	0.0483870967742	1.0
HUTZ_TTA	0	8	0	13	73	0.178082191781	0.615384615385
HUTZ_TTG	0	3	0	4	73	0.0547945205479	0.75
HTRB_CAA	0	2	0	2	14	0.142857142857	1.0
TOPB_AGT	1	1	0	2	15	0.133333333333	1.0
UBIA_CGG	15	22	0	123	838	0.146778042959	0.30081300813
UBIA_CGA	93	64	1	270	838	0.322195704057	0.585185185185
MIAB_TAA	17	39	0	77	179	0.430167597765	0.727272727273
UBIA_CGC	29	18	0	65	838	0.0775656324582	0.723076923077
NADA_TCA	0	6	0	9	31	0.290322580645	0.666666666667
GERQ_GGG	2	26	0	37	186	0.198924731183	0.756756756757
GERQ_GGA	0	3	0	3	186	0.0161290322581	1.0
GERQ_GGC	0	10	0	10	186	0.0537634408602	1.0
HMUT_CAA	0	1	0	1	3	0.333333333333	1.0
UBIA_CGT	9	183	0	199	838	0.237470167064	0.964824120603
TOPB_AGG	3	2	0	6	15	0.4	0.833333333333
TOPB_AGA	1	2	0	5	15	0.333333333333	0.6
PCRA_TGC	12	101	0	129	830	0.155421686747	0.875968992248
MTNB_CGT	13	31	0	50	200	0.25	0.88
THIM_CTG	1	3	0	4	15	0.266666666667	1.0
KDGK_GTT	0	3	0	3	15	0.2	1.0
THIM_CTC	0	2	0	2	15	0.133333333333	1.0
MTNB_CGA	14	41	0	64	200	0.32	0.859375
MTNB_CGC	0	17	0	17	200	0.085	1.0
MALS_ACG	0	1	0	1	13	0.0769230769231	1.0
MTNB_CGG	23	20	1	53	200	0.265	0.830188679245
MDOD_TTG	0	43	0	44	513	0.0857699805068	0.977272727273
LACF_TCT	1	0	0	1	7	0.142857142857	1.0
KDGK_GTA	1	1	1	3	15	0.2	1.0
KDGK_GTC	0	1	0	2	15	0.133333333333	0.5
KDGK_GTG	0	2	0	2	15	0.133333333333	1.0
META_TGA	4	0	0	5	24	0.208333333333	0.8
METG_CCG	0	14	0	14	2086	0.00671140939597	1.0
PILH_GAT	0	0	1	1	3	0.333333333333	1.0
MQO_ATT	31	82	0	177	681	0.259911894273	0.638418079096
METG_CCC	104	142	1	355	2086	0.170182166826	0.695774647887
METG_CCA	75	143	1	295	2086	0.141418983701	0.742372881356
PTSN_GGC	0	6	0	6	636	0.00943396226415	1.0
METG_CCT	27	152	1	211	2086	0.101150527325	0.85308056872
MQO_ATC	0	1	0	1	681	0.0014684287812	1.0
MQO_ATA	90	29	0	249	681	0.36563876652	0.477911646586
LPXD_TTA	109	58	0	524	1524	0.343832020997	0.318702290076
LPXD_TTC	25	96	0	157	1524	0.103018372703	0.770700636943
LPXD_TTG	0	116	0	119	1524	0.0780839895013	0.974789915966
LPXD_TTT	26	81	0	121	1524	0.0793963254593	0.884297520661
THIJ_TTG	0	1	0	1	7	0.142857142857	1.0
PSBE_CCA	0	4	0	4	18	0.222222222222	1.0
THIJ_TTA	0	1	0	2	7	0.285714285714	0.5
THIJ_TTC	0	2	0	2	7	0.285714285714	1.0
COML_CCC	0	1	0	1	7	0.142857142857	1.0
COML_CCA	2	0	0	2	7	0.285714285714	1.0
FTNA_ACC	0	0	1	1	4	0.25	1.0
RPLQ_CGG	37	12	0	87	715	0.121678321678	0.563218390805
PTA_TCG	53	69	0	188	501	0.375249500998	0.648936170213
YRDC_TAT	0	1	0	1	7	0.142857142857	1.0
NUOC_AAT	1	2	1	4	19	0.210526315789	1.0
PTA_TCC	21	87	1	151	501	0.301397205589	0.721854304636
EPSC_ATA	0	1	0	1	3	0.333333333333	1.0
PTA_TCA	24	57	0	112	501	0.223552894212	0.723214285714
RLML_CAA	1	2	0	4	24	0.166666666667	0.75
RLML_CAG	0	1	0	1	24	0.0416666666667	1.0
NUOC_AAG	0	1	0	1	19	0.0526315789474	1.0
YRDC_TAG	1	0	0	1	7	0.142857142857	1.0
PTA_TCT	14	31	0	71	501	0.141716566866	0.633802816901
NUOC_AAC	0	2	0	2	19	0.105263157895	1.0
RPLQ_CGC	1	25	0	33	715	0.0461538461538	0.787878787879
NUOC_AAA	0	2	1	4	19	0.210526315789	0.75
KDPE_TCT	1	0	1	2	14	0.142857142857	1.0
TSR_TAG	1	0	1	2	4	0.5	1.0
RLML_CAT	0	1	0	1	24	0.0416666666667	1.0
TSR_TAA	1	0	0	1	4	0.25	1.0
BET_CCA	2	13	0	18	128	0.140625	0.833333333333
GNTP_TGC	2	1	0	4	9	0.444444444444	0.75
GNTP_TGA	1	1	1	4	9	0.444444444444	0.75
GNTP_TGG	0	1	0	1	9	0.111111111111	1.0
TPM_CCT	1	1	1	3	8	0.375	1.0
BET_CCC	6	17	1	28	128	0.21875	0.857142857143
YHJE_GTT	0	1	0	1	7	0.142857142857	1.0
GNTP_TGT	1	2	0	4	9	0.444444444444	0.75
PPAC_TTT	0	1	0	1	7	0.142857142857	1.0
PRSA2_ATA	0	0	1	1	2	0.5	1.0
COFC_CAT	58	71	0	198	472	0.419491525424	0.651515151515
MUTT_CTA	2	7	0	10	25	0.4	0.9
CBIM_GCT	0	2	0	2	8	0.25	1.0
ELAA_CGC	0	2	0	2	8	0.25	1.0
PPAC_TTG	0	1	0	1	7	0.142857142857	1.0
COFC_CAG	0	27	0	28	472	0.0593220338983	0.964285714286
COFC_CAC	0	4	0	4	472	0.00847457627119	1.0
RBSA_CCG	0	1	0	1	11	0.0909090909091	1.0
COFC_CAA	69	50	0	185	472	0.391949152542	0.643243243243
RSMH_TTC	0	8	0	8	233	0.0343347639485	1.0
YFIA_ACG	0	1	1	3	8	0.375	0.666666666667
FTSK2_TGA	1	0	0	1	3	0.333333333333	1.0
YFIA_ACC	0	1	0	1	8	0.125	1.0
YFIA_ACA	1	0	1	3	8	0.375	0.666666666667
PMBA_CAT	3	4	1	8	39	0.205128205128	1.0
ACSF_CGT	1	20	0	27	123	0.219512195122	0.777777777778
YFIA_ACT	0	1	0	1	8	0.125	1.0
MTR_CGG	0	4	0	4	97	0.0412371134021	1.0
TPM_CCA	0	1	0	1	8	0.125	1.0
PMBA_CAC	0	4	0	4	39	0.102564102564	1.0
PMBA_CAA	2	6	0	13	39	0.333333333333	0.615384615385
PROX_CCA	2	0	1	5	12	0.416666666667	0.6
LLDD_ATA	399	278	0	1090	2747	0.396796505278	0.621100917431
PROX_CCC	0	3	0	4	12	0.333333333333	0.75
HAOB_GGG	0	3	0	3	26	0.115384615385	1.0
COMYC_AAC	1	0	0	1	4	0.25	1.0
MTLA_CGT	0	1	0	1	6	0.166666666667	1.0
HAOB_GGT	0	4	0	4	26	0.153846153846	1.0
PROX_CCT	1	3	0	5	12	0.416666666667	0.8
DINB_TCA	0	2	0	3	12	0.25	0.666666666667
RSGA_TGA	238	176	0	933	1960	0.476020408163	0.443729903537
RSGA_TGC	6	93	0	109	1960	0.055612244898	0.908256880734
ACS_ACT	162	241	0	569	2106	0.270180436847	0.708260105448
RSGA_TGG	87	37	0	402	1960	0.205102040816	0.308457711443
PGPB_AAC	0	1	0	2	5	0.4	0.5
TRAK_CGA	22	33	1	68	201	0.338308457711	0.823529411765
ACS_ACA	157	272	0	612	2106	0.290598290598	0.700980392157
ACS_ACC	0	1	0	1	2106	0.000474833808167	1.0
RSGA_TGT	169	185	0	618	1960	0.315306122449	0.572815533981
BETT_GGG	0	1	0	1	6	0.166666666667	1.0
ACS_ACG	0	23	0	23	2106	0.0109211775878	1.0
UHPC_CGC	0	1	0	1	7	0.142857142857	1.0
RNE_TTC	0	0	1	1	28	0.0357142857143	1.0
RNE_TTA	4	1	1	14	28	0.5	0.428571428571
RNE_TTG	1	3	0	5	28	0.178571428571	0.8
KDGT_TAT	0	12	0	13	141	0.0921985815603	0.923076923077
PPX_GAT	0	4	0	4	818	0.00488997555012	1.0
RUTD_GTT	6	34	0	55	200	0.275	0.727272727273
MTRB_CTA	1	0	0	1	3	0.333333333333	1.0
KDGT_TAC	0	8	0	8	141	0.0567375886525	1.0
CRP_ACG	1	1	0	2	9	0.222222222222	1.0
KDGT_TAA	11	10	0	47	141	0.333333333333	0.446808510638
TRAV_CAT	7	18	1	32	86	0.372093023256	0.8125
KDGT_TAG	6	0	0	6	141	0.0425531914894	1.0
CRP_ACC	1	1	0	3	9	0.333333333333	0.666666666667
RNE_TTT	0	4	0	4	28	0.142857142857	1.0
CRP_ACA	0	2	0	2	9	0.222222222222	1.0
RUTD_GTA	26	11	0	90	200	0.45	0.411111111111
ELAA_CGT	2	0	0	3	8	0.375	0.666666666667
CUTA_TCT	3	1	0	6	14	0.428571428571	0.666666666667
ARGB_AGT	232	261	1	1286	2577	0.499029879705	0.384136858476
MTNC_AAG	0	6	0	6	429	0.013986013986	1.0
KDPB_GCT	3	138	0	145	1548	0.093669250646	0.972413793103
MTNC_AAC	40	38	0	90	429	0.20979020979	0.866666666667
YGED_TGT	0	0	1	1	5	0.2	1.0
KDPB_GCA	13	79	0	99	1548	0.0639534883721	0.929292929293
ARGB_AGG	405	124	1	727	2577	0.282110981762	0.729023383769
CUTA_TCG	0	1	0	1	14	0.0714285714286	1.0
ARGB_AGC	34	131	0	220	2577	0.0853705859527	0.75
KDPB_GCG	0	2	0	2	1548	0.00129198966408	1.0
ARGB_AGA	211	155	0	712	2577	0.276290259992	0.51404494382
YGED_TGC	0	0	1	1	5	0.2	1.0
PGPB_TGT	0	1	0	1	5	0.2	1.0
YGGX_AGG	1	0	0	1	5	0.2	1.0
YGGX_AGA	1	0	0	2	5	0.4	0.5
YGGX_AGC	0	1	1	2	5	0.4	1.0
LYSA_TAG	240	18	0	301	2415	0.124637681159	0.857142857143
LYSA_TAC	1	14	0	15	2415	0.00621118012422	1.0
LYSA_TAA	165	236	0	953	2415	0.394616977226	0.420776495278
YGGX_AGT	0	1	0	2	5	0.4	0.5
PGPB_TGC	1	0	0	1	5	0.2	1.0
LYSA_TAT	93	69	0	288	2415	0.119254658385	0.5625
SCRA_TGC	0	0	1	1	5	0.2	1.0
YACK_TCG	1	0	0	2	4	0.5	0.5
PROY_TGT	269	40	0	473	1576	0.300126903553	0.653276955603
CAS7U_ACT	6	8	0	16	61	0.262295081967	0.875
CTAF_CGT	25	4	0	35	88	0.397727272727	0.828571428571
PITA_AAG	0	1	0	1	9	0.111111111111	1.0
PROY_TGG	0	2	0	2	1576	0.00126903553299	1.0
PROY_TGC	47	118	3	267	1576	0.169416243655	0.629213483146
PROY_TGA	180	158	0	764	1576	0.484771573604	0.442408376963
CTAF_CGG	21	1	0	22	88	0.25	1.0
CTAF_CGC	26	2	0	40	88	0.454545454545	0.7
CTAF_CGA	6	0	0	7	88	0.0795454545455	0.857142857143
ALSS_GGG	0	1	0	1	74	0.0135135135135	1.0
MOAB_CCT	104	148	0	438	896	0.488839285714	0.575342465753
ALSS_GGA	5	1	0	29	74	0.391891891892	0.206896551724
MUCB_GGA	1	0	1	2	5	0.4	1.0
FIXB_GTT	0	0	1	1	5	0.2	1.0
MOAB_CCG	21	30	0	59	896	0.0658482142857	0.864406779661
ALSS_GGT	0	1	0	1	74	0.0135135135135	1.0
MOAB_CCC	10	73	1	152	896	0.169642857143	0.552631578947
MOAB_CCA	169	76	0	387	896	0.431919642857	0.633074935401
NUOB_CCC	0	4	0	4	24	0.166666666667	1.0
FIXB_GTA	1	1	0	2	5	0.4	1.0
NUOB_CCG	0	1	0	1	24	0.0416666666667	1.0
DSDA_CTT	0	2	0	2	133	0.015037593985	1.0
YGHU_CTA	0	0	1	1	4	0.25	1.0
XERC_TTG	2	44	1	52	1021	0.050930460333	0.903846153846
XERC_TTA	72	39	1	348	1021	0.340842311459	0.32183908046
XERC_TTC	3	55	0	58	1021	0.0568070519099	1.0
YGHU_CTT	0	1	0	1	4	0.25	1.0
DSDA_CTA	19	18	0	54	133	0.406015037594	0.685185185185
DSDA_CTC	0	5	0	5	133	0.0375939849624	1.0
XERC_TTT	15	79	0	125	1021	0.122428991185	0.752
MREC_CAA	3	23	0	29	425	0.0682352941176	0.896551724138
IDI_GTA	4	1	1	9	19	0.473684210526	0.666666666667
MREC_CAC	42	90	0	197	425	0.463529411765	0.670050761421
FDXB_CCA	36	14	0	69	195	0.353846153846	0.724637681159
CPHA_TGT	27	37	0	128	385	0.332467532468	0.5
MREC_CAG	1	11	0	13	425	0.0305882352941	0.923076923077
YCCF_CGC	0	0	2	2	5	0.4	1.0
CPHA_TGA	30	34	0	189	385	0.490909090909	0.338624338624
SOXZ_GGC	0	3	0	3	309	0.00970873786408	1.0
CPHA_TGC	0	1	0	1	385	0.0025974025974	1.0
SOXZ_GGA	66	18	0	109	309	0.352750809061	0.770642201835
IDI_GTT	0	6	0	6	19	0.315789473684	1.0
MREC_CAT	9	65	0	97	425	0.228235294118	0.762886597938
FDXB_CCT	35	4	2	51	195	0.261538461538	0.803921568627
GPR_TCT	0	0	1	1	19	0.0526315789474	1.0
FXSA_TGC	20	20	1	60	158	0.379746835443	0.683333333333
LYSS_TTC	0	3	0	3	2283	0.00131406044678	1.0
FXSA_TGA	14	19	0	68	158	0.430379746835	0.485294117647
FXSA_TGG	23	2	1	56	158	0.354430379747	0.464285714286
GPR_TCG	0	1	1	2	19	0.105263157895	1.0
GPR_TCC	0	3	0	4	19	0.210526315789	0.75
COAB_AGC	0	2	0	2	7	0.285714285714	1.0
COAB_AGA	1	1	1	3	7	0.428571428571	1.0
COAB_AGG	1	0	0	1	7	0.142857142857	1.0
FXSA_TGT	24	5	0	31	158	0.196202531646	0.935483870968
SUFT_TAA	27	16	1	64	188	0.340425531915	0.6875
YHET_TTA	0	0	1	1	5	0.2	1.0
SUFT_TAC	2	8	0	11	188	0.0585106382979	0.909090909091
FKLB_AAC	0	1	0	1	6	0.166666666667	1.0
SUFT_TAG	30	3	0	40	188	0.212765957447	0.825
GLTL_ACA	1	1	0	3	9	0.333333333333	0.666666666667
THPD_ACA	65	46	0	189	397	0.476070528967	0.587301587302
THPD_ACC	0	5	0	5	397	0.0125944584383	1.0
AZU_AGT	66	28	1	158	328	0.481707317073	0.601265822785
GLTL_ACG	0	1	0	1	9	0.111111111111	1.0
THPD_ACG	0	9	0	9	397	0.0226700251889	1.0
UXUB_TGT	1	0	1	2	6	0.333333333333	1.0
SUFT_TAT	10	30	0	63	188	0.335106382979	0.634920634921
AZU_AGA	23	4	0	30	328	0.0914634146341	0.9
GLPB_GTA	0	1	0	2	18	0.111111111111	0.5
AZU_AGC	6	7	0	17	328	0.0518292682927	0.764705882353
THPD_ACT	82	45	0	191	397	0.481108312343	0.664921465969
PAAN_GAA	1	30	0	34	440	0.0772727272727	0.911764705882
AZU_AGG	20	1	0	22	328	0.0670731707317	0.954545454545
MUTY_AAA	15	77	0	111	1425	0.0778947368421	0.828828828829
MADL_AGG	50	7	0	79	279	0.283154121864	0.721518987342
MUTY_AAC	0	43	0	43	1425	0.0301754385965	1.0
TOLB_ACA	81	188	0	337	1444	0.233379501385	0.79821958457
PFKA_CAC	12	56	0	74	967	0.076525336091	0.918918918919
MUTY_AAG	0	8	0	8	1425	0.00561403508772	1.0
PFKA_CAA	16	58	1	144	967	0.148914167528	0.520833333333
NRDB_GTA	0	2	0	4	20	0.2	0.5
TOLB_ACT	52	161	0	256	1444	0.17728531856	0.83203125
PFKA_CAT	7	39	0	51	967	0.052740434333	0.901960784314
SPPA_GAG	0	3	0	3	1323	0.00226757369615	1.0
MUTY_AAT	31	65	0	130	1425	0.0912280701754	0.738461538462
NNRR_ACT	0	0	1	1	2	0.5	1.0
PDHD_GCG	0	1	0	1	11	0.0909090909091	1.0
EBGA_TTA	0	3	0	3	11	0.272727272727	1.0
WAAA_AGT	0	0	1	1	3	0.333333333333	1.0
EBGA_TTG	0	2	0	2	11	0.181818181818	1.0
DRAG_TAG	8	0	0	10	67	0.149253731343	0.8
SPPA_GAC	0	4	0	4	1323	0.00302343159486	1.0
DRAG_TAA	13	0	0	16	67	0.238805970149	0.8125
WAAF_AAA	1	29	0	30	558	0.0537634408602	1.0
DRAG_TAC	0	2	0	2	67	0.0298507462687	1.0
EBGA_TTT	0	1	0	1	11	0.0909090909091	1.0
PDHB_GGG	0	4	0	4	16	0.25	1.0
DRAG_TAT	0	5	1	6	67	0.089552238806	1.0
ALLA_ATT	0	0	2	3	6	0.5	0.666666666667
FUSA1_CGA	0	1	0	1	4	0.25	1.0
BCHM_CCA	0	0	1	1	4	0.25	1.0
FLK_GAT	0	2	0	2	173	0.0115606936416	1.0
CCSB_AAA	74	84	0	461	999	0.461461461461	0.34273318872
YLQF_CAG	0	15	0	15	410	0.0365853658537	1.0
FLK_GAC	2	17	0	19	173	0.109826589595	1.0
FLK_GAA	0	2	0	2	173	0.0115606936416	1.0
ARAF_CGT	0	0	1	1	4	0.25	1.0
YBBA_CTT	0	1	0	1	9	0.111111111111	1.0
FADL_TGT	0	0	1	1	4	0.25	1.0
COMGC_TAC	0	0	1	1	2	0.5	1.0
MDCA_ACA	48	42	1	151	463	0.326133909287	0.602649006623
ARAF_CGG	1	0	0	1	4	0.25	1.0
YHFA_GGA	1	0	1	3	6	0.5	0.666666666667
FADL_TGA	0	0	1	1	4	0.25	1.0
EMRB_CTA	279	262	0	833	1907	0.436811746198	0.649459783914
WCAE_GGA	0	6	0	7	39	0.179487179487	0.857142857143
WCAE_GGG	0	2	0	2	39	0.0512820512821	1.0
BET_GAC	0	1	0	1	128	0.0078125	1.0
VNFG_CGA	1	0	1	2	8	0.25	1.0
WCAC_TTA	0	6	0	6	48	0.125	1.0
VNFG_CGG	2	0	0	3	8	0.375	0.666666666667
WCAC_TTG	0	3	0	3	48	0.0625	1.0
ZNUA_TGT	4	1	0	5	16	0.3125	1.0
CREA_GGC	0	1	0	1	10	0.1	1.0
CREA_GGA	0	3	0	3	10	0.3	1.0
FGHA_ACG	6	79	0	90	1204	0.0747508305648	0.944444444444
CREA_GGG	0	2	0	2	10	0.2	1.0
FGHA_ACA	176	110	1	580	1204	0.481727574751	0.494827586207
MDCA_ACG	0	4	0	4	463	0.00863930885529	1.0
PTCA_CAC	0	0	1	1	3	0.333333333333	1.0
ZNUA_TGC	0	4	0	5	16	0.3125	0.8
ZNUA_TGA	2	1	0	3	16	0.1875	1.0
ZNUA_TGG	1	2	0	3	16	0.1875	1.0
VNFG_CGT	0	2	0	2	8	0.25	1.0
FGHA_ACT	200	137	0	599	1204	0.497508305648	0.562604340568
CREA_GGT	0	1	0	2	10	0.2	0.5
IOLA_CCT	0	0	1	1	4	0.25	1.0
GUTQ_TTG	0	1	0	1	6	0.166666666667	1.0
MENG_CCG	1	1	0	2	7	0.285714285714	1.0
GUTQ_TTA	0	1	0	1	6	0.166666666667	1.0
IHFB_CGT	3	42	0	49	643	0.0762052877138	0.918367346939
GUTQ_TTC	0	1	0	1	6	0.166666666667	1.0
PCL_TGT	1	1	1	3	6	0.5	1.0
IHFB_CGA	82	90	0	318	643	0.494556765163	0.540880503145
IHFB_CGC	0	32	0	33	643	0.0513219284603	0.969696969697
IHFB_CGG	31	40	0	255	643	0.396578538103	0.278431372549
POLYB_TAC	0	8	0	8	299	0.0267558528428	1.0
POLYB_TAA	14	49	1	76	299	0.254180602007	0.842105263158
POLYB_TAG	24	0	1	25	299	0.0836120401338	1.0
THIH_AGG	9	33	1	51	171	0.298245614035	0.843137254902
NTHB_TGT	46	1	0	47	340	0.138235294118	1.0
THIH_AGC	3	7	0	10	171	0.0584795321637	1.0
THIH_AGA	7	13	1	24	171	0.140350877193	0.875
PORC_GAG	0	2	0	2	49	0.0408163265306	1.0
PORC_GAC	0	6	0	6	49	0.122448979592	1.0
MMSB_ACG	1	65	0	66	1094	0.0603290676417	1.0
NTHB_TGA	3	13	0	19	340	0.0558823529412	0.842105263158
NTHB_TGC	45	36	1	143	340	0.420588235294	0.573426573427
LICT_GGG	0	2	0	2	6	0.333333333333	1.0
LICT_GGA	0	1	0	1	6	0.166666666667	1.0
FLIF_GGG	0	20	0	22	767	0.0286831812256	0.909090909091
PAAD_ATT	59	73	0	361	723	0.499308437068	0.365650969529
FLIF_GGA	15	68	0	101	767	0.131681877445	0.821782178218
FLIF_GGC	0	5	0	5	767	0.00651890482399	1.0
TOLR_TAG	101	36	0	195	1074	0.18156424581	0.702564102564
FLIF_GGT	0	24	0	24	767	0.0312907431551	1.0
PAAD_ATC	0	1	0	1	723	0.00138312586445	1.0
RIBF_CAG	3	42	0	46	2700	0.017037037037	0.978260869565
PAAD_ATA	78	13	0	105	723	0.145228215768	0.866666666667
GLTX_GGC	0	4	0	4	110	0.0363636363636	1.0
GLTX_GGA	7	12	1	25	110	0.227272727273	0.8
DAPL_CCT	0	1	0	1	3	0.333333333333	1.0
GLTX_GGG	2	10	0	14	110	0.127272727273	0.857142857143
CORA_TGT	172	129	1	686	1428	0.480392156863	0.440233236152
TOLR_TAC	23	125	0	187	1074	0.174115456238	0.791443850267
PROP_CAT	0	1	0	1	8	0.125	1.0
DAPL_CCC	0	1	0	1	3	0.333333333333	1.0
DAPL_CCA	0	1	0	1	3	0.333333333333	1.0
GLTX_GGT	0	2	0	2	110	0.0181818181818	1.0
CORA_TGA	231	105	0	457	1428	0.320028011204	0.7352297593
TREC_CGC	0	15	0	18	468	0.0384615384615	0.833333333333
TREC_CGG	12	44	0	85	468	0.181623931624	0.658823529412
LIGB_CGT	0	13	0	14	47	0.297872340426	0.928571428571
OBG_CAT	0	1	0	1	4	0.25	1.0
MENG_CCC	0	1	0	3	7	0.428571428571	0.333333333333
YPEB_CGA	1	30	0	33	210	0.157142857143	0.939393939394
YPEB_CGC	0	28	1	38	210	0.180952380952	0.763157894737
YPEB_CGG	2	39	1	50	210	0.238095238095	0.84
RIC_TTT	1	5	0	9	288	0.03125	0.666666666667
LIGB_CGG	0	1	1	2	47	0.0425531914894	1.0
LIGB_CGA	11	3	0	22	47	0.468085106383	0.636363636364
LPTA_TGC	131	30	0	222	873	0.254295532646	0.725225225225
YPEB_CGT	1	15	0	21	210	0.1	0.761904761905
DER_AGC	2	28	0	36	1013	0.035538005923	0.833333333333
NARL_CTA	1	0	0	1	4	0.25	1.0
DER_AGG	60	162	0	437	1013	0.431391905232	0.508009153318
CHEB_CCA	4	0	1	5	17	0.294117647059	1.0
YEDE_CGC	0	0	1	1	4	0.25	1.0
MANZ_TTT	0	0	1	1	3	0.333333333333	1.0
ALDH_GGA	0	1	0	1	7	0.142857142857	1.0
CHEB_CCT	0	5	0	5	17	0.294117647059	1.0
TENA_AGA	55	69	0	286	649	0.440677966102	0.433566433566
NARL_CTT	0	0	1	1	4	0.25	1.0
ACRA_CAC	3	1	0	8	16	0.5	0.5
TOLR_TAT	65	182	1	349	1074	0.324953445065	0.710601719198
TENI_GTC	0	1	0	1	3	0.333333333333	1.0
UCA_TGT	25	47	0	108	520	0.207692307692	0.666666666667
RPOD_ACT	5	17	0	53	159	0.333333333333	0.415094339623
UCA_TGC	0	1	0	1	520	0.00192307692308	1.0
UCA_TGA	23	57	0	121	520	0.232692307692	0.661157024793
YAEJ_TAA	0	0	1	1	4	0.25	1.0
YAEJ_TAC	0	0	1	1	4	0.25	1.0
RPOD_ACG	4	11	0	21	159	0.132075471698	0.714285714286
PIMC_CCT	18	3	0	22	56	0.392857142857	0.954545454545
RPOD_ACC	3	5	0	9	159	0.0566037735849	0.888888888889
PIMC_TAG	9	1	0	13	56	0.232142857143	0.769230769231
RPOD_ACA	13	16	0	50	159	0.314465408805	0.58
BFR_ATT	128	201	0	513	1315	0.390114068441	0.641325536062
YGAU_GCA	0	1	0	2	4	0.5	0.5
HISF_CAT	2	25	0	30	184	0.163043478261	0.9
YGAU_GCC	0	1	0	1	4	0.25	1.0
DCTQ_ACG	0	0	1	2	4	0.5	0.5
DOEB_TTT	0	9	0	9	201	0.044776119403	1.0
GMK_TTG	0	2	0	2	63	0.031746031746	1.0
PNP_CAT	70	104	0	262	1876	0.139658848614	0.664122137405
GMK_TTC	0	6	0	6	63	0.0952380952381	1.0
YGAU_GCT	0	1	0	1	4	0.25	1.0
BFR_ATA	104	42	0	228	1315	0.173384030418	0.640350877193
BFR_ATC	0	11	0	11	1315	0.00836501901141	1.0
HISF_CAG	1	4	0	6	184	0.0326086956522	0.833333333333
PNP_CAA	100	94	0	305	1876	0.162579957356	0.63606557377
DOEB_TTG	0	17	0	17	201	0.0845771144279	1.0
DCTQ_ACT	0	0	2	2	4	0.5	1.0
LEUO_CTC	1	1	0	2	10	0.2	1.0
PNP_CAG	7	16	0	28	1876	0.0149253731343	0.821428571429
DOEB_TTA	38	11	0	60	201	0.298507462687	0.816666666667
RCSB_TCG	0	0	1	1	5	0.2	1.0
MLAD_GGC	0	2	0	2	1021	0.00195886385896	1.0
MLAD_GGA	57	194	1	301	1021	0.294809010774	0.837209302326
MLAD_GGG	12	113	0	145	1021	0.142017629775	0.862068965517
THIT_AGC	10	32	0	47	244	0.19262295082	0.893617021277
GALF_ATA	10	3	0	15	73	0.205479452055	0.866666666667
FHCD_AGT	13	12	0	54	149	0.362416107383	0.462962962963
THIT_AGG	58	6	0	69	244	0.282786885246	0.927536231884
CYST_GGC	0	12	0	12	1262	0.0095087163233	1.0
MLAD_GGT	8	49	0	64	1021	0.0626836434868	0.890625
THIT_AGT	6	28	0	39	244	0.159836065574	0.871794871795
KATE_CCG	1	2	0	3	715	0.0041958041958	1.0
KATE_CCC	0	15	0	15	715	0.020979020979	1.0
KATE_CCA	62	51	0	185	715	0.258741258741	0.610810810811
ADRA_ATA	0	20	0	20	136	0.147058823529	1.0
ASRB_TGA	1	0	0	1	27	0.037037037037	1.0
GMHA_GCC	0	5	0	5	105	0.047619047619	1.0
GMHA_GCA	0	11	0	11	105	0.104761904762	1.0
KATE_CCT	52	74	0	184	715	0.257342657343	0.684782608696
GMHA_GCG	1	6	0	9	105	0.0857142857143	0.777777777778
YIBN_TTC	0	1	0	1	5	0.2	1.0
SIGD_CGC	0	1	0	2	4	0.5	0.5
PDXY_CTC	0	1	0	1	7	0.142857142857	1.0
SIGD_CGA	0	0	1	1	4	0.25	1.0
PDXY_CTA	0	1	1	3	7	0.428571428571	0.666666666667
SIGD_CGG	0	1	0	2	4	0.5	0.5
ASNB_ATT	59	118	0	329	2607	0.126198695819	0.537993920973
OAH_ACA	4	0	0	7	17	0.411764705882	0.571428571429
ASNS_CAA	0	2	0	2	11	0.181818181818	1.0
HPAG_AAT	0	1	0	2	5	0.4	0.5
SIGD_CGT	0	1	0	2	4	0.5	0.5
ASNS_CAT	0	1	0	1	11	0.0909090909091	1.0
HPAG_AAA	0	1	0	2	5	0.4	0.5
GROES_ATT	0	17	0	19	900	0.0211111111111	0.894736842105
OAH_ACT	0	2	0	2	17	0.117647058824	1.0
NRFH_AAG	0	1	0	1	111	0.00900900900901	1.0
XSC_TAG	16	7	0	25	223	0.112107623318	0.92
XSC_TAC	0	1	0	1	223	0.00448430493274	1.0
XSC_TAA	29	18	0	66	223	0.295964125561	0.712121212121
XSC_TAT	0	8	0	9	223	0.0403587443946	0.888888888889
TNAA_CAT	0	3	0	3	183	0.016393442623	1.0
RPOC1_CGG	0	1	0	1	21	0.047619047619	1.0
ARAH_GCC	0	3	0	3	763	0.00393184796855	1.0
FABB_TGC	0	1	0	1	16	0.0625	1.0
RPOC1_CGA	0	3	0	3	21	0.142857142857	1.0
PAAB_GTG	0	2	0	2	106	0.0188679245283	1.0
CYSG_CAC	0	4	0	4	28	0.142857142857	1.0
ARNT_CAT	0	2	0	2	18	0.111111111111	1.0
PAAB_GTC	1	2	0	3	106	0.0283018867925	1.0
PAAB_GTA	8	10	1	33	106	0.311320754717	0.575757575758
GSHAB_CGG	0	0	1	1	2	0.5	1.0
FABB_TGT	1	1	1	5	16	0.3125	0.6
TNAA_CAG	0	4	0	4	183	0.0218579234973	1.0
ARAH_GCT	64	52	0	143	763	0.187418086501	0.811188811189
TNAA_CAA	5	4	0	21	183	0.114754098361	0.428571428571
TNAA_CAC	0	6	0	6	183	0.0327868852459	1.0
PAAB_GTT	14	7	0	50	106	0.471698113208	0.42
NIFA_GAT	0	2	0	2	215	0.0093023255814	1.0
CYSG_CAT	1	4	0	5	28	0.178571428571	1.0
YRBI_TAA	0	1	0	2	4	0.5	0.5
YRBI_TAC	0	1	0	1	4	0.25	1.0
YGAU_TTA	1	0	0	1	4	0.25	1.0
AROD_GGG	4	63	0	73	268	0.272388059701	0.917808219178
AROD_GGC	1	38	0	40	268	0.149253731343	0.975
HMGA_TTT	1	3	1	8	52	0.153846153846	0.625
YGAU_TTT	0	0	1	1	4	0.25	1.0
AROD_GGT	0	3	0	3	268	0.0111940298507	1.0
YFAE_TAC	1	0	0	2	4	0.5	0.5
SMG_GTT	0	1	1	3	7	0.428571428571	0.666666666667
THYA_AGT	24	31	1	94	221	0.425339366516	0.595744680851
GLTC_TGC	0	2	0	2	5	0.4	1.0
GLTC_TGA	1	0	0	1	5	0.2	1.0
GLTC_TGG	0	1	0	1	5	0.2	1.0
SMG_GTG	0	1	0	1	7	0.142857142857	1.0
HISK_GTG	0	0	1	1	4	0.25	1.0
SMG_GTC	1	1	0	3	7	0.428571428571	0.666666666667
SMG_GTA	0	2	0	2	7	0.285714285714	1.0
RAIA_GCT	83	417	0	640	2684	0.238450074516	0.78125
YFGA_CTG	0	1	0	1	5	0.2	1.0
YFGA_CTC	0	1	0	1	5	0.2	1.0
CHEV_AGG	0	1	0	1	7	0.142857142857	1.0
RAIA_GCG	49	273	0	362	2684	0.134873323398	0.889502762431
RAIA_GCC	46	182	0	298	2684	0.111028315946	0.765100671141
RAIA_GCA	59	351	0	484	2684	0.180327868852	0.847107438017
TRAN_GTT	0	12	0	12	183	0.0655737704918	1.0
FLHG_AAT	0	1	0	1	4	0.25	1.0
TRAN_GTG	0	1	0	1	183	0.00546448087432	1.0
TRAN_GTA	0	3	0	3	183	0.016393442623	1.0
COBP_ACA	0	0	2	2	5	0.4	1.0
RPOE_GAC	4	21	0	29	1003	0.0289132602193	0.862068965517
PLSC_GCC	0	1	0	1	22	0.0454545454545	1.0
RPOE_GAG	0	3	0	3	1003	0.00299102691924	1.0
MDCA_ACT	41	75	0	139	463	0.300215982721	0.834532374101
CSAB_GGT	0	6	0	6	180	0.0333333333333	1.0
HISI_GTA	54	180	1	393	839	0.468414779499	0.59796437659
PHNL_ATA	76	20	0	127	523	0.242829827916	0.755905511811
HMSF_AGA	0	0	1	1	4	0.25	1.0
GLDI_AGT	0	11	0	11	90	0.122222222222	1.0
CSAB_GGG	0	5	0	5	180	0.0277777777778	1.0
COBP_ACG	0	0	2	2	5	0.4	1.0
CSAB_GGA	0	5	0	5	180	0.0277777777778	1.0
CSAB_GGC	0	5	0	5	180	0.0277777777778	1.0
SPOVID_AAC	0	4	0	4	73	0.0547945205479	1.0
COBU_TCT	7	1	0	11	24	0.458333333333	0.727272727273
SPOVID_AAG	0	1	0	1	73	0.013698630137	1.0
PHAC_TCT	0	1	0	1	6	0.166666666667	1.0
COBU_TCA	5	2	1	10	24	0.416666666667	0.8
COBU_TCC	0	6	0	8	24	0.333333333333	0.75
COBU_TCG	1	7	0	9	24	0.375	0.888888888889
PHAC_TCG	0	1	1	2	6	0.333333333333	1.0
PHAC_TCA	1	0	0	1	6	0.166666666667	1.0
PHAC_TCC	1	0	1	2	6	0.333333333333	1.0
UPPS_GCT	27	140	0	195	1026	0.190058479532	0.85641025641
UVRC_ACT	9	22	0	38	171	0.222222222222	0.815789473684
EXBD2_GTT	0	1	0	1	4	0.25	1.0
CITT_AGT	0	0	1	1	3	0.333333333333	1.0
TAM_CTA	1	0	0	1	4	0.25	1.0
EUTA_CAC	0	8	0	8	152	0.0526315789474	1.0
EUTA_CAA	6	10	0	16	152	0.105263157895	1.0
EXBD2_GTC	0	0	1	2	4	0.5	0.5
UVRC_ACA	4	24	0	44	171	0.25730994152	0.636363636364
EXBD2_GTA	0	1	0	1	4	0.25	1.0
UVRC_ACC	1	2	0	3	171	0.0175438596491	1.0
EXBD2_GTG	0	1	0	1	4	0.25	1.0
UPPS_GCC	0	13	1	14	1026	0.0136452241715	1.0
UVRC_ACG	1	14	0	16	171	0.093567251462	0.9375
CITT_AGA	0	1	0	1	3	0.333333333333	1.0
TAM_CTT	0	0	1	1	4	0.25	1.0
CITT_AGC	0	1	0	1	3	0.333333333333	1.0
ATZF_CTA	95	128	0	320	722	0.443213296399	0.696875
CBIM_TGT	1	0	1	3	8	0.375	0.666666666667
COBP_ACT	0	1	0	1	5	0.2	1.0
MSME_AGT	0	0	1	1	5	0.2	1.0
NDHI_TCA	1	0	0	1	3	0.333333333333	1.0
PTH2_AAA	0	2	0	2	8	0.25	1.0
FDNI_TAA	0	0	1	1	5	0.2	1.0
ATZF_CTT	23	81	0	114	722	0.157894736842	0.912280701754
GLDI_AGC	2	12	1	16	90	0.177777777778	0.9375
PTH2_AAT	1	0	0	2	8	0.25	0.5
MSME_AGG	0	1	0	1	5	0.2	1.0
CBIM_TGG	0	1	0	1	8	0.125	1.0
CBIM_TGA	0	2	0	4	8	0.5	0.5
MDCB_GGT	0	3	0	3	138	0.0217391304348	1.0
MSME_AGA	0	1	0	1	5	0.2	1.0
LSPA_ATC	2	24	0	28	926	0.0302375809935	0.928571428571
YGGA_AAG	0	0	1	1	4	0.25	1.0
LSPA_ATA	91	76	1	449	926	0.484881209503	0.37416481069
LSPA_ATG	3	18	0	31	926	0.0334773218143	0.677419354839
YGGA_AAC	0	1	0	2	4	0.5	0.5
YGGA_AAA	1	0	0	2	4	0.5	0.5
RPLX_ATG	0	4	0	4	104	0.0384615384615	1.0
GLDI_AGG	20	1	0	23	90	0.255555555556	0.913043478261
PCAI_AAA	0	1	0	2	5	0.4	0.5
RPLX_ATA	12	4	1	24	104	0.230769230769	0.708333333333
PYK_AGT	261	291	0	986	2699	0.36532048907	0.559837728195
MNTA_ATA	0	1	0	1	4	0.25	1.0
ACSF_TCG	0	4	0	4	123	0.0325203252033	1.0
YGGA_AAT	0	0	1	1	4	0.25	1.0
GLNQ_CAT	43	295	0	482	3968	0.121471774194	0.701244813278
ALC_AGA	38	14	0	62	427	0.145199063232	0.838709677419
YJCD_GAG	0	1	0	1	4	0.25	1.0
PYK_AGC	2	61	0	67	2699	0.0248240088922	0.940298507463
PYK_AGA	191	185	0	1132	2699	0.419414597999	0.332155477032
RPLX_ATT	5	11	0	24	104	0.230769230769	0.666666666667
PYK_AGG	484	215	0	1204	2699	0.446091144868	0.580564784053
CYCK_ATA	0	0	1	1	2	0.5	1.0
FADE_TAA	202	155	1	756	1885	0.401061007958	0.473544973545
FADE_TAC	0	5	0	8	1885	0.00424403183024	0.625
FADE_TAG	185	23	0	239	1885	0.126790450928	0.870292887029
PSBV_ACA	1	0	0	2	6	0.333333333333	0.5
FADE_TAT	0	28	0	28	1885	0.0148541114058	1.0
YABB_CTA	0	1	0	1	5	0.2	1.0
YABB_CTG	0	1	0	1	5	0.2	1.0
AGLE_TTT	0	0	1	1	3	0.333333333333	1.0
RLUA_GGG	0	2	0	2	11	0.181818181818	1.0
FEOA_CAT	2	29	0	35	248	0.141129032258	0.885714285714
RLUA_GGC	0	1	0	1	11	0.0909090909091	1.0
KAMA_ACT	0	1	0	1	4	0.25	1.0
RLUA_GGA	1	2	0	3	11	0.272727272727	1.0
MTTB_CTA	0	0	1	1	3	0.333333333333	1.0
FEOA_CAG	8	25	0	46	248	0.185483870968	0.717391304348
RLUA_GGT	0	1	0	1	11	0.0909090909091	1.0
KAMA_ACA	0	1	0	1	4	0.25	1.0
FEOA_CAC	26	10	0	46	248	0.185483870968	0.782608695652
FEOA_CAA	0	8	0	10	248	0.0403225806452	0.8
GLYA_CGA	935	492	0	2125	6899	0.308015654443	0.671529411765
GLYA_CGC	74	170	0	423	6899	0.061313233802	0.5768321513
GLNQ_CAA	132	482	0	803	3968	0.202368951613	0.764632627646
GLYA_CGG	836	520	1	3441	6899	0.498767937382	0.39436210404
RIBC_AGG	1	3	1	5	13	0.384615384615	1.0
RUTR_CAA	1	1	0	8	23	0.347826086957	0.25
PBSY_ACC	1	0	0	1	5	0.2	1.0
HPPD_GCT	117	197	0	410	1429	0.286913925822	0.765853658537
PBSY_ACA	2	0	0	2	5	0.4	1.0
YSCS_CCG	0	0	1	1	2	0.5	1.0
GLYA_CGT	54	416	0	581	6899	0.0842151036382	0.808950086059
HPPD_GCG	0	21	0	21	1429	0.0146955913226	1.0
YSCS_CCT	0	0	1	1	2	0.5	1.0
RUTR_CAT	0	0	1	1	23	0.0434782608696	1.0
PBSY_ACT	0	1	0	1	5	0.2	1.0
HPPD_GCA	40	171	0	233	1429	0.163051084675	0.905579399142
PTPA_GCC	0	1	0	1	8	0.125	1.0
PTPA_GCA	0	1	0	1	8	0.125	1.0
PTPA_GCT	0	1	0	2	8	0.25	0.5
GACA_TGT	1	0	0	2	4	0.5	0.5
TRPB2_GGA	0	1	0	1	4	0.25	1.0
MALX_CTT	0	1	0	1	9	0.111111111111	1.0
DLTC_CGT	6	25	1	50	145	0.344827586207	0.64
GACA_TGG	0	1	1	2	4	0.5	1.0
GACA_TGA	0	0	1	1	4	0.25	1.0
GACA_TGC	0	1	0	1	4	0.25	1.0
DLTC_CGA	24	4	2	41	145	0.28275862069	0.731707317073
GROES_CTT	99	112	0	422	900	0.468888888889	0.5
DLTC_CGC	30	3	1	42	145	0.289655172414	0.809523809524
MALX_CTA	0	0	3	3	9	0.333333333333	1.0
DLTC_CGG	17	1	0	19	145	0.131034482759	0.947368421053
SPOVE_GGG	0	0	1	1	3	0.333333333333	1.0
HNS_CCA	0	0	1	1	4	0.25	1.0
HNS_CCG	1	0	0	2	4	0.5	0.5
HEMC_CCC	3	13	0	18	165	0.109090909091	0.888888888889
HEMC_CCA	11	19	0	74	165	0.448484848485	0.405405405405
THID_GAT	33	69	0	139	1987	0.0699547055863	0.73381294964
HEMC_CCG	0	6	0	9	165	0.0545454545455	0.666666666667
BAMA_TGG	0	3	0	3	1549	0.00193673337637	1.0
GPSA_ACC	1	18	0	20	402	0.0497512437811	0.95
HNS_CCT	0	1	0	2	4	0.5	0.5
RPSN2_AAC	0	1	0	1	3	0.333333333333	1.0
CMOB_GGG	0	4	0	4	105	0.0380952380952	1.0
THID_GAG	3	21	0	24	1987	0.0120785103171	1.0
GPSA_ACT	17	53	0	85	402	0.21144278607	0.823529411765
FFH_AGT	2	4	0	10	71	0.140845070423	0.6
THID_GAC	3	37	0	41	1987	0.0206341217916	0.975609756098
THID_GAA	29	84	0	137	1987	0.0689481630599	0.824817518248
HEMC_CCT	26	12	0	76	165	0.460606060606	0.5
TDC_GTG	0	2	0	2	21	0.0952380952381	1.0
URTA_TCT	173	98	0	505	1107	0.456187895212	0.536633663366
TDC_GTC	0	1	0	1	21	0.047619047619	1.0
THID_TCG	16	146	0	184	1987	0.0926019124308	0.880434782609
VIRB9_TTA	25	14	0	58	153	0.37908496732	0.672413793103
LPD_TAA	0	0	2	2	7	0.285714285714	1.0
URTA_TCG	1	15	0	18	1107	0.0162601626016	0.888888888889
URTA_TCA	177	86	0	497	1107	0.448961156278	0.529175050302
URTA_TCC	1	14	0	15	1107	0.0135501355014	1.0
FUSA-1_AGA	0	1	0	1	5	0.2	1.0
KGD_TCA	4	1	0	13	27	0.481481481481	0.384615384615
GLMU_CTA	300	195	0	1110	2405	0.461538461538	0.445945945946
COBT_CGT	58	185	0	277	1798	0.154060066741	0.87725631769
GLMU_CTC	19	126	0	164	2405	0.0681912681913	0.884146341463
GLMU_CTG	8	70	0	88	2405	0.0365904365904	0.886363636364
COBT_CGG	47	100	0	194	1798	0.107897664071	0.757731958763
GLMU_CTT	141	192	0	490	2405	0.203742203742	0.679591836735
COBT_CGC	9	65	0	102	1798	0.0567296996663	0.725490196078
COBT_CGA	312	221	0	867	1798	0.482202447164	0.61476355248
YCII_TCC	0	1	0	1	4	0.25	1.0
YCII_TCA	0	0	1	1	4	0.25	1.0
YCII_TCG	0	1	0	1	4	0.25	1.0
AEPY_AAG	0	3	0	3	178	0.0168539325843	1.0
GLNT_TGT	32	46	0	137	340	0.402941176471	0.569343065693
NDHJ_AAT	0	1	0	1	3	0.333333333333	1.0
DAPD_ACT	177	237	1	813	2108	0.385673624288	0.510455104551
YGBF_GTG	0	10	0	10	1060	0.00943396226415	1.0
AEPY_AAT	7	13	0	22	178	0.123595505618	0.909090909091
YCII_TCT	1	0	0	1	4	0.25	1.0
GLNT_TGC	0	2	0	2	340	0.00588235294118	1.0
GLNT_TGA	12	48	1	81	340	0.238235294118	0.753086419753
FECE_AGC	7	135	0	147	1825	0.0805479452055	0.965986394558
FLGE_ATT	49	70	0	172	934	0.184154175589	0.691860465116
NUOA_TTG	0	2	0	3	23	0.130434782609	0.666666666667
PMRA_CCA	0	0	1	1	4	0.25	1.0
MVIN_GGG	0	11	0	11	2002	0.00549450549451	1.0
FLGE_ATG	0	3	0	3	934	0.00321199143469	1.0
FLGE_ATC	0	3	0	3	934	0.00321199143469	1.0
FLGE_ATA	129	45	0	239	934	0.255888650964	0.728033472803
XRTG_GGG	0	1	0	1	7	0.142857142857	1.0
UVRD_CCT	3	8	0	11	82	0.134146341463	1.0
SUN_AGG	1	2	0	7	16	0.4375	0.428571428571
SUN_AGA	3	0	1	6	16	0.375	0.666666666667
QOR_CTA	2	0	1	6	13	0.461538461538	0.5
PETN_CTG	0	4	0	4	39	0.102564102564	1.0
VIRB9_TTT	0	9	0	12	153	0.078431372549	0.75
SUN_AGT	1	4	0	6	16	0.375	0.833333333333
UVRD_CCG	0	5	0	5	82	0.0609756097561	1.0
YOAA_TCT	0	1	0	1	4	0.25	1.0
UVRD_CCA	3	13	0	16	82	0.19512195122	1.0
UVRD_CCC	6	11	0	20	82	0.243902439024	0.85
ECPD_ATA	2	0	1	3	7	0.428571428571	1.0
HDEB_CTG	0	0	1	1	20	0.05	1.0
SOXC_ATT	13	33	0	53	283	0.187279151943	0.867924528302
HDEB_CTC	0	2	1	3	20	0.15	1.0
HDEB_CTA	2	0	0	2	20	0.1	1.0
HDEB_TTA	0	0	1	1	20	0.05	1.0
SOXC_ATA	42	17	1	99	283	0.349823321555	0.606060606061
HDEB_TTG	0	2	0	2	20	0.1	1.0
SCOB_ACC	0	0	1	1	3	0.333333333333	1.0
YGBF_GTT	39	125	0	227	1060	0.214150943396	0.722466960352
SAPD_TTT	0	1	0	1	8	0.125	1.0
DNAQ_AAT	0	11	0	11	134	0.0820895522388	1.0
SSPA_GTT	0	19	0	21	774	0.0271317829457	0.904761904762
SAPD_TTG	0	1	0	1	8	0.125	1.0
SAPD_TTA	0	2	0	2	8	0.25	1.0
URED_AGG	1	3	0	4	12	0.333333333333	1.0
FPR_GTA	2	0	0	6	14	0.428571428571	0.333333333333
CSM6_TCT	0	0	1	3	10	0.3	0.333333333333
FPR_GTC	0	1	0	1	14	0.0714285714286	1.0
RPOC_TTT	105	125	0	658	2735	0.240585009141	0.349544072948
EXBD2_TTA	0	1	0	1	4	0.25	1.0
OHRR_TAT	0	1	0	1	4	0.25	1.0
NTRX_CGA	0	1	1	2	5	0.4	1.0
PHNP_AGT	2	8	1	12	35	0.342857142857	0.916666666667
PHNP_AGC	0	3	0	3	35	0.0857142857143	1.0
PHNP_AGA	6	6	0	17	35	0.485714285714	0.705882352941
EXBD2_TTT	0	1	0	1	4	0.25	1.0
PHNP_AGG	6	6	0	14	35	0.4	0.857142857143
OHRR_TAA	1	0	0	1	4	0.25	1.0
ASPA_GAA	40	104	0	197	4797	0.0410673337503	0.730964467005
ASPA_GAC	0	11	0	11	4797	0.00229309985408	1.0
CRED_CGA	1	0	1	2	6	0.333333333333	1.0
DLTB_AAA	0	1	0	2	143	0.013986013986	0.5
ASPA_GAG	2	14	0	16	4797	0.00333541796956	1.0
OPCA_TCA	45	10	0	82	271	0.30258302583	0.670731707317
DLTB_AAT	0	1	0	3	143	0.020979020979	0.333333333333
RSMD_TTA	150	117	1	1308	2693	0.485703676198	0.204892966361
ASPA_GAT	77	254	0	425	4797	0.0885970398166	0.778823529412
RPOC2_CTA	0	0	1	1	8	0.125	1.0
ASCG_ACA	0	1	0	2	4	0.5	0.5
YVEA_ACT	0	1	0	1	5	0.2	1.0
MLTE_TGC	0	1	0	1	3	0.333333333333	1.0
YVEA_ACC	0	1	0	1	5	0.2	1.0
YVEA_ACA	0	1	0	1	5	0.2	1.0
HISJ_GCG	0	1	0	1	5	0.2	1.0
YVEA_TAA	0	0	1	2	5	0.4	0.5
HISK_CTC	0	1	1	2	4	0.5	1.0
YVEA_TAC	0	1	0	1	5	0.2	1.0
DPRA_GCA	2	62	0	68	2479	0.0274304154901	0.941176470588
DPRA_GCC	1	35	0	39	2479	0.0157321500605	0.923076923077
FRLA_CTG	0	1	0	1	82	0.0121951219512	1.0
ISPA_ACA	0	1	0	1	23	0.0434782608696	1.0
TAUA_ATC	0	1	0	1	373	0.00268096514745	1.0
TAUA_ATA	75	4	0	98	373	0.26273458445	0.80612244898
TAUA_ATG	2	34	0	37	373	0.0991957104558	0.972972972973
ISPA_ACG	0	4	0	5	23	0.217391304348	0.8
FTSN_CTC	2	5	0	10	70	0.142857142857	0.7
PILS_TTT	0	1	0	1	4	0.25	1.0
RIBE_AAA	1	4	0	7	26	0.269230769231	0.714285714286
MESJ_ACA	1	1	0	2	13	0.153846153846	1.0
FTSN_CTG	0	5	0	5	70	0.0714285714286	1.0
PSBZ_CCA	16	1	0	19	101	0.188118811881	0.894736842105
PSBZ_CCC	11	18	0	40	101	0.39603960396	0.725
HISG_ATA	97	50	0	256	516	0.496124031008	0.57421875
ISPA_ACT	1	2	0	3	23	0.130434782609	1.0
TAUA_ATT	9	58	0	79	373	0.211796246649	0.848101265823
GPT_CAC	1	1	0	2	11	0.181818181818	1.0
RPS7_GTT	0	1	0	1	3	0.333333333333	1.0
FTSN_CTT	4	5	0	9	70	0.128571428571	1.0
PILS_TTA	1	0	0	2	4	0.5	0.5
MALP_ATA	0	3	0	3	9	0.333333333333	1.0
ADH2_CGG	1	0	1	2	5	0.4	1.0
ADH2_CGC	0	1	0	1	5	0.2	1.0
NPR_TAA	0	0	1	1	2	0.5	1.0
ADH2_CGA	0	1	1	2	5	0.4	1.0
NPR_TAC	0	0	1	1	2	0.5	1.0
OPPB_TGC	94	34	0	312	1298	0.240369799692	0.410256410256
NPR_TAT	0	0	1	1	2	0.5	1.0
ADH2_CGT	0	1	0	1	5	0.2	1.0
FIS_ACC	4	27	0	93	587	0.158432708688	0.333333333333
RIBE_TGA	1	7	1	11	26	0.423076923077	0.818181818182
DPPF_CTC	0	25	0	26	699	0.0371959942775	0.961538461538
YAAA_CGA	0	0	1	1	4	0.25	1.0
PHAF_GAT	0	1	0	1	6	0.166666666667	1.0
RIBE_TGC	0	4	0	4	26	0.153846153846	1.0
TRAJ_TTT	0	1	0	1	169	0.00591715976331	1.0
GLNH_CAG	0	2	0	2	35	0.0571428571429	1.0
YAAA_CGT	0	0	1	1	4	0.25	1.0
TRAJ_TTC	0	0	1	1	169	0.00591715976331	1.0
TRAJ_TTA	0	14	0	15	169	0.0887573964497	0.933333333333
EXOD_CGG	0	1	0	1	3	0.333333333333	1.0
TRAJ_TTG	0	10	0	10	169	0.0591715976331	1.0
EXOD_CGA	0	1	0	1	3	0.333333333333	1.0
PHAF_GAC	0	1	0	1	6	0.166666666667	1.0
GRXD_TTC	6	49	0	57	1373	0.0415149308084	0.964912280702
SODM_CCT	0	0	1	1	3	0.333333333333	1.0
GRXD_TTA	56	50	1	303	1373	0.220684632192	0.353135313531
GRXD_TTG	119	244	0	643	1373	0.468317552804	0.564541213064
RIBE_TGG	0	5	1	7	26	0.269230769231	0.857142857143
SPOIIGA_GCT	0	3	0	3	199	0.0150753768844	1.0
FECR_AAG	0	1	0	1	8	0.125	1.0
FECR_AAC	0	2	0	4	8	0.5	0.5
FECR_AAA	1	1	1	3	8	0.375	1.0
SPOIIGA_GCC	0	10	0	10	199	0.0502512562814	1.0
SPOIIGA_GCA	0	2	0	2	199	0.0100502512563	1.0
SODM_CCA	0	0	1	1	3	0.333333333333	1.0
GRXD_TTT	123	159	0	360	1373	0.262199563001	0.783333333333
FECR_AAT	0	2	0	4	8	0.5	0.5
RBSD_GAC	0	2	0	2	9	0.222222222222	1.0
RPME2_ATC	1	11	1	13	64	0.203125	1.0
HISG_ATT	4	49	0	59	516	0.114341085271	0.898305084746
PCAB_TCT	53	21	1	125	287	0.435540069686	0.6
EDD_CTT	0	3	0	3	167	0.0179640718563	1.0
COMEA_TCG	0	3	0	3	13	0.230769230769	1.0
COMEA_TCA	0	1	0	1	13	0.0769230769231	1.0
MDOD_CTT	1	79	0	80	513	0.155945419103	1.0
COMEA_TCC	4	1	1	6	13	0.461538461538	1.0
ACCD_GGT	0	2	0	2	237	0.0084388185654	1.0
PCAB_TCC	0	1	0	1	287	0.00348432055749	1.0
PCAB_TCA	42	17	0	110	287	0.383275261324	0.536363636364
PCAB_TCG	0	4	0	4	287	0.01393728223	1.0
SUFD_TTT	52	75	0	548	1691	0.324068598462	0.231751824818
ACCD_GGC	0	16	0	16	237	0.0675105485232	1.0
COMEA_TCT	0	1	0	1	13	0.0769230769231	1.0
MDOD_CTC	0	1	0	1	513	0.00194931773879	1.0
EDD_CTA	53	10	1	79	167	0.473053892216	0.810126582278
SAPB_GCT	0	1	0	1	7	0.142857142857	1.0
FOLP_AGT	211	348	0	929	2532	0.366903633491	0.601722282024
WCAA_TAA	0	3	0	3	32	0.09375	1.0
RPST_CCT	14	2	0	17	111	0.153153153153	0.941176470588
WCAA_AGG	3	0	0	3	32	0.09375	1.0
WCAA_AGA	2	0	0	2	32	0.0625	1.0
YFID_GGC	0	1	1	2	4	0.5	1.0
FOLP_AGG	359	403	0	1092	2532	0.431279620853	0.697802197802
FOLP_AGA	247	226	1	1131	2532	0.446682464455	0.419098143236
FOLP_AGC	26	178	0	224	2532	0.088467614534	0.910714285714
WCAA_AGT	2	8	2	15	32	0.46875	0.8
LAR_GTC	0	5	0	6	21	0.285714285714	0.833333333333
RPST_CCG	19	1	0	25	111	0.225225225225	0.8
GLUQ_GAT	0	2	0	2	19	0.105263157895	1.0
RPST_CCA	12	5	1	30	111	0.27027027027	0.6
RPST_CCC	11	5	0	19	111	0.171171171171	0.842105263158
RIBE_TGT	4	4	0	11	26	0.423076923077	0.727272727273
RPME2_ATA	4	1	0	5	64	0.078125	1.0
YGAC_TGG	0	0	1	2	4	0.5	0.5
TORA_AGG	3	0	1	4	27	0.148148148148	1.0
TORA_AGA	0	2	0	2	27	0.0740740740741	1.0
YGAC_TGC	0	1	0	1	4	0.25	1.0
YJJG_GCG	0	1	0	1	5	0.2	1.0
RFBC_CCA	119	259	0	505	1821	0.277320153762	0.748514851485
YGAC_TGT	0	0	2	2	4	0.5	1.0
YGEA_CGG	0	1	0	1	5	0.2	1.0
YGEA_CGA	0	1	0	2	5	0.4	0.5
YGEA_CGC	0	1	0	1	5	0.2	1.0
RFBC_CCG	39	137	0	221	1821	0.121361889072	0.796380090498
ARGE_TGA	50	137	1	259	722	0.358725761773	0.725868725869
ARSC_CGG	122	207	0	599	1644	0.364355231144	0.549248747913
ARGE_TGC	0	2	0	2	722	0.00277008310249	1.0
ARSC_CGA	241	226	0	656	1644	0.39902676399	0.711890243902
ARSC_CGC	18	80	0	125	1644	0.0760340632603	0.784
DXR_ATA	3	5	0	12	33	0.363636363636	0.666666666667
DFP_TGC	1	2	1	4	21	0.190476190476	1.0
CIOA_CAA	0	1	0	2	5	0.4	0.5
ARSC_CGT	55	295	0	410	1644	0.249391727494	0.853658536585
RECD_CCC	1	17	0	19	893	0.0212765957447	0.947368421053
ARGE_TGT	49	131	0	232	722	0.321329639889	0.775862068966
RECD_CCG	3	4	0	8	893	0.00895856662934	0.875
ACEE_GCT	10	128	0	147	1511	0.0972865651886	0.938775510204
ALGI_GGT	0	0	1	1	3	0.333333333333	1.0
CBIT_GAA	0	1	0	1	194	0.00515463917526	1.0
YHAH_TGC	0	0	1	1	3	0.333333333333	1.0
CBIT_GAC	2	13	0	16	194	0.0824742268041	0.9375
ADHP_AAT	0	2	1	3	22	0.136363636364	1.0
ASNC_GCT	0	8	0	8	766	0.0104438642298	1.0
ALGI_GGA	0	1	0	1	3	0.333333333333	1.0
ACEE_GCA	7	88	0	102	1511	0.0675049636003	0.93137254902
ALGI_GGC	0	0	1	1	3	0.333333333333	1.0
ACEE_GCC	2	15	0	21	1511	0.0138980807412	0.809523809524
ADHP_AAC	1	2	0	4	22	0.181818181818	0.75
ASNC_GCG	1	38	0	43	766	0.056135770235	0.906976744186
ADHP_AAG	0	2	1	4	22	0.181818181818	0.75
YEAM_AGA	0	0	1	1	4	0.25	1.0
YEAM_AGG	1	0	0	2	4	0.5	0.5
GCDH_GGT	0	2	0	3	11	0.272727272727	0.666666666667
YJJG_GCC	0	0	1	1	5	0.2	1.0
IUCB_ATA	0	1	0	1	3	0.333333333333	1.0
ADH_TTT	0	1	0	1	7	0.142857142857	1.0
RPLB_GTT	0	7	0	7	131	0.0534351145038	1.0
CYOA_TAA	39	81	0	278	711	0.39099859353	0.431654676259
RPLB_GTC	7	14	0	30	131	0.229007633588	0.7
CLS_TCG	2	65	0	75	1456	0.051510989011	0.893333333333
NDHC_TTG	0	0	1	1	3	0.333333333333	1.0
ADH_TTA	1	0	1	3	7	0.428571428571	0.666666666667
NDHC_TTA	0	1	0	1	3	0.333333333333	1.0
CLS_TCC	4	64	0	70	1456	0.0480769230769	0.971428571429
CLS_TCA	78	154	0	355	1456	0.243818681319	0.653521126761
PEPO_TGT	2	2	1	6	13	0.461538461538	0.833333333333
RIMJ_ACG	0	1	0	1	9	0.111111111111	1.0
RIMJ_ACC	1	1	0	2	9	0.222222222222	1.0
SPXB_TCT	0	1	0	1	52	0.0192307692308	1.0
AGUB_AAT	5	31	0	40	351	0.11396011396	0.9
WECB_GGA	0	0	1	1	8	0.125	1.0
YJCE_TCC	0	0	1	1	5	0.2	1.0
SPXB_TCC	2	11	0	18	52	0.346153846154	0.722222222222
AGUB_AAA	10	26	0	48	351	0.136752136752	0.75
SPXB_TCA	0	1	0	1	52	0.0192307692308	1.0
AGUB_AAG	0	4	0	4	351	0.011396011396	1.0
SPXB_TCG	4	10	0	20	52	0.384615384615	0.7
CYCA_TAG	1	0	1	2	12	0.166666666667	1.0
CYCA_TAC	0	1	0	1	12	0.0833333333333	1.0
SCNC_TTT	4	1	0	10	61	0.16393442623	0.5
CYCA_TAA	1	0	0	5	12	0.416666666667	0.2
YJCE_TCG	0	1	0	1	5	0.2	1.0
MVIM_TGG	0	0	1	1	4	0.25	1.0
FDXB_ATT	30	19	0	72	195	0.369230769231	0.680555555556
PLCR_ACT	1	1	1	4	8	0.5	0.75
CCPA_AGC	0	22	0	22	301	0.0730897009967	1.0
FGD_CCT	35	8	2	51	182	0.28021978022	0.882352941176
PAP_ACG	0	3	0	3	298	0.010067114094	1.0
CCPA_AGG	36	50	0	104	301	0.345514950166	0.826923076923
PLCR_ACA	2	0	1	4	8	0.5	0.75
PLCR_TAA	1	0	0	1	8	0.125	1.0
FGD_CCC	0	2	0	2	182	0.010989010989	1.0
FGD_CCA	44	8	0	63	182	0.346153846154	0.825396825397
HXSC_CAG	1	1	0	2	122	0.016393442623	1.0
ASTB_GGG	2	19	0	21	547	0.0383912248629	1.0
ASTB_GGA	59	48	0	166	547	0.303473491773	0.644578313253
YOHJ_AGA	0	0	1	1	4	0.25	1.0
DNAG_AGA	10	26	1	52	321	0.16199376947	0.711538461538
ASTB_GGT	2	7	0	10	547	0.018281535649	0.9
MOXR_CAT	0	2	0	2	8	0.25	1.0
CITE_CCG	3	13	0	18	171	0.105263157895	0.888888888889
COXC_CAA	2	0	0	2	5	0.4	1.0
CITE_CCC	10	25	1	62	171	0.362573099415	0.58064516129
CITE_CCA	8	19	0	32	171	0.187134502924	0.84375
CBIQ_TGA	29	33	1	104	523	0.198852772467	0.605769230769
PURN_AGA	27	49	0	115	303	0.379537953795	0.660869565217
UVRA_CAA	2	34	0	38	636	0.059748427673	0.947368421053
FRUA_CTC	0	1	0	1	18	0.0555555555556	1.0
YADG_ACA	0	1	0	1	7	0.142857142857	1.0
PURC_GTG	0	1	0	1	41	0.0243902439024	1.0
CITE_CCT	8	25	0	68	171	0.397660818713	0.485294117647
YADG_ACG	0	0	1	1	7	0.142857142857	1.0
MFTA_CAT	15	0	0	17	187	0.0909090909091	0.882352941176
PAAX_CCT	44	31	0	126	336	0.375	0.595238095238
ECCB_GAA	2	34	1	38	369	0.10298102981	0.973684210526
ACRD_AGA	0	2	0	2	5	0.4	1.0
CTAE_ACG	0	1	0	1	6	0.166666666667	1.0
COXC_CAG	0	1	0	1	5	0.2	1.0
ACNB_AAA	9	31	0	51	739	0.0690121786198	0.78431372549
PHOB_AGG	180	109	0	427	1267	0.337016574586	0.67681498829
CBIN_CGG	0	0	1	1	3	0.333333333333	1.0
PHOB_AGC	3	50	0	60	1267	0.0473559589582	0.883333333333
PHOB_AGA	121	45	0	447	1267	0.352801894238	0.371364653244
ACNB_AAT	3	55	0	65	739	0.0879566982409	0.892307692308
MFTA_CAG	20	19	1	67	187	0.358288770053	0.597014925373
MFTA_CAA	6	0	1	8	187	0.0427807486631	0.875
CTAE_ACT	0	2	0	2	6	0.333333333333	1.0
YDJB_CTA	0	1	0	1	4	0.25	1.0
YDJB_CTC	0	0	1	2	4	0.5	0.5
YDJB_CTG	0	1	0	1	4	0.25	1.0
RIMI_GAT	64	80	0	239	1924	0.12422037422	0.602510460251
NRTD_ATT	0	1	0	1	4	0.25	1.0
HCRB_ATT	0	2	0	2	10	0.2	1.0
GATY_ATA	0	1	1	3	8	0.375	0.666666666667
GATY_ATC	0	1	0	1	8	0.125	1.0
RIMI_GAA	13	63	0	103	1924	0.0535343035343	0.73786407767
RIMI_GAC	4	93	0	101	1924	0.0524948024948	0.960396039604
PEPB_AGA	2	1	0	3	9	0.333333333333	1.0
PITA_GCT	0	0	1	3	9	0.333333333333	0.333333333333
HCRB_ATA	1	0	0	1	10	0.1	1.0
CSPE_GTG	1	0	0	3	6	0.5	0.333333333333
CSPE_GTA	0	2	0	2	6	0.333333333333	1.0
YGEW_GGT	0	1	0	1	33	0.030303030303	1.0
YCBL_GCT	0	1	0	1	6	0.166666666667	1.0
RUBA_GGT	1	0	1	3	7	0.428571428571	0.666666666667
CHAB_CTG	4	79	0	93	276	0.336956521739	0.89247311828
ELAC_AGT	0	1	0	1	5	0.2	1.0
YGEW_GGC	0	1	0	1	33	0.030303030303	1.0
YGEW_GGA	0	4	0	5	33	0.151515151515	0.8
YGEW_GGG	1	6	0	8	33	0.242424242424	0.875
PEPM_CTG	0	1	0	1	4	0.25	1.0
RUBA_GGG	1	0	0	1	7	0.142857142857	1.0
ELAC_AGA	1	0	0	1	5	0.2	1.0
YCBL_GCG	0	1	0	1	6	0.166666666667	1.0
ELAC_AGG	0	1	0	1	5	0.2	1.0
RECX_AGC	0	4	0	4	74	0.0540540540541	1.0
PEPM_CTA	0	1	0	1	4	0.25	1.0
YCBL_GCC	0	1	0	1	6	0.166666666667	1.0
HRPB_GGT	1	16	0	17	1169	0.0145423438837	1.0
PURC_GTT	0	6	0	9	41	0.219512195122	0.666666666667
DEOB_TCG	13	57	0	100	413	0.242130750605	0.7
WHIA_GGC	1	38	0	42	1008	0.0416666666667	0.928571428571
SUFB_ACG	0	14	0	19	965	0.019689119171	0.736842105263
DEOB_TCC	10	50	0	76	413	0.18401937046	0.789473684211
SUFB_ACA	60	62	0	416	965	0.431088082902	0.293269230769
DEOB_CAT	0	3	0	3	413	0.00726392251816	1.0
SUFB_ACC	9	44	0	84	965	0.0870466321244	0.630952380952
XYLR_AGG	2	2	0	5	12	0.416666666667	0.8
HRPB_GGG	0	6	0	6	1169	0.00513259195894	1.0
PAAX_CCG	0	3	0	3	336	0.00892857142857	1.0
XYLR_AGA	1	2	0	5	12	0.416666666667	0.6
HRPB_GGA	1	65	0	66	1169	0.0564585115483	1.0
SUFB_ACT	67	62	0	288	965	0.298445595855	0.447916666667
DEOB_CAC	0	9	0	9	413	0.0217917675545	1.0
HTPG_ATT	0	2	0	2	29	0.0689655172414	1.0
DEOB_TCT	1	24	0	26	413	0.0629539951574	0.961538461538
WHIA_GGT	0	30	0	31	1008	0.030753968254	0.967741935484
PAAX_CCA	25	59	0	123	336	0.366071428571	0.682926829268
PAAX_CCC	7	19	0	27	336	0.0803571428571	0.962962962963
BLSG_CTG	0	1	0	1	11	0.0909090909091	1.0
ECTC_TAG	132	0	1	136	1348	0.100890207715	0.977941176471
FDHA_TAT	13	19	0	50	479	0.104384133612	0.64
YDIC_TGT	0	1	0	1	4	0.25	1.0
GLMS_TAC	0	5	0	5	2722	0.00183688464364	1.0
GLMS_TAA	237	336	0	1321	2722	0.485304922851	0.433762301287
BIOD_CTA	165	119	1	531	1161	0.457364341085	0.536723163842
GLMS_TAG	377	148	0	806	2722	0.296105804555	0.651364764268
FDHA_TAA	40	79	1	175	479	0.365344467641	0.685714285714
FDHA_TAC	0	7	0	7	479	0.0146137787056	1.0
YDIC_TGG	0	0	1	2	4	0.5	0.5
CYSA_TTA	4	2	1	9	21	0.428571428571	0.777777777778
PITA_GCA	0	0	1	3	9	0.333333333333	0.333333333333
GLMS_TAT	87	71	0	241	2722	0.0885378398237	0.655601659751
FDXA_AGT	0	0	1	1	4	0.25	1.0
YQJH_TCT	0	1	0	1	3	0.333333333333	1.0
ACSF_CGG	0	1	0	1	123	0.00813008130081	1.0
YDFG_CTA	0	1	0	1	5	0.2	1.0
YDFG_CTC	0	1	0	1	5	0.2	1.0
YDFG_CTG	0	1	0	1	5	0.2	1.0
YQJH_TCA	0	1	0	1	3	0.333333333333	1.0
FDXA_AGA	0	0	1	1	4	0.25	1.0
YJBB_CGG	0	1	0	1	5	0.2	1.0
YGJT_CGG	1	0	0	2	4	0.5	0.5
YDFG_CTT	1	0	1	2	5	0.4	1.0
MRED_GTA	133	156	0	478	1688	0.28317535545	0.60460251046
RUTA_CAC	2	7	0	9	228	0.0394736842105	1.0
MRED_GTC	9	100	0	121	1688	0.071682464455	0.900826446281
RUTA_CAA	15	13	0	47	228	0.206140350877	0.595744680851
MRED_GTG	2	39	0	43	1688	0.0254739336493	0.953488372093
PEPO_TGG	0	1	0	1	13	0.0769230769231	1.0
MRED_GTT	115	118	0	433	1688	0.256516587678	0.538106235566
RUTA_CAT	6	29	0	60	228	0.263157894737	0.583333333333
FUSA2_CCC	0	1	0	1	4	0.25	1.0
ACEK_TCT	0	2	0	2	11	0.181818181818	1.0
FUSA2_CCG	0	1	1	2	4	0.5	1.0
TRAQ_GCT	2	0	0	8	17	0.470588235294	0.25
GLNB_GGT	2	1	0	6	22	0.272727272727	0.5
ACEK_TCA	3	1	0	4	11	0.363636363636	1.0
ACEK_TCC	0	1	0	1	11	0.0909090909091	1.0
KBL_TGA	36	6	0	154	485	0.317525773196	0.272727272727
ACEK_TCG	0	1	0	1	11	0.0909090909091	1.0
TRX_ATT	0	2	0	2	13	0.153846153846	1.0
GLNB_GGA	1	3	0	10	22	0.454545454545	0.4
TRAQ_GCA	1	0	0	7	17	0.411764705882	0.142857142857
GLNB_GGG	1	3	0	6	22	0.272727272727	0.666666666667
NRDB_CGA	3	3	0	7	20	0.35	0.857142857143
NRDB_CGC	0	1	0	1	20	0.05	1.0
COAE_CTT	6	9	0	22	203	0.108374384236	0.681818181818
DGOK_GAA	0	0	1	1	3	0.333333333333	1.0
METF_ATA	218	70	1	664	1948	0.340862422998	0.435240963855
YEBA_TTC	0	1	0	1	6	0.166666666667	1.0
KPSM_AGT	0	0	1	1	4	0.25	1.0
COAE_CTC	3	21	0	27	203	0.133004926108	0.888888888889
COAE_CTA	25	26	1	92	203	0.453201970443	0.565217391304
COAE_CTG	0	14	0	15	203	0.0738916256158	0.933333333333
KPSM_AGA	0	0	1	1	4	0.25	1.0
HOLB_CGG	18	76	0	110	1312	0.0838414634146	0.854545454545
TORD_AGA	1	1	0	2	6	0.333333333333	1.0
PDSS_ATC	0	1	0	1	44	0.0227272727273	1.0
PBPC_AGA	112	72	0	324	784	0.413265306122	0.567901234568
YGED_CGA	0	1	1	2	5	0.4	1.0
YGED_CGC	0	0	1	1	5	0.2	1.0
XYLA_GTG	2	22	0	26	1022	0.0254403131115	0.923076923077
CYNT_GTT	0	2	0	2	10	0.2	1.0
XRTA_CTC	0	1	0	1	7	0.142857142857	1.0
XYLA_GTC	39	65	0	134	1022	0.131115459883	0.776119402985
XYLA_GTA	127	67	0	309	1022	0.302348336595	0.62783171521
FTSH_TCT	2	4	0	7	38	0.184210526316	0.857142857143
XYLA_GTT	46	81	0	217	1022	0.212328767123	0.585253456221
CYNT_GTA	0	1	0	1	10	0.1	1.0
BIOB_TAG	119	29	0	181	1377	0.131445170661	0.817679558011
RPLV_TGG	10	6	0	65	417	0.15587529976	0.246153846154
RPLV_TGA	8	7	0	132	417	0.31654676259	0.113636363636
ARSB_TCT	167	141	0	602	1452	0.414600550964	0.511627906977
RPLV_TGC	11	4	0	24	417	0.0575539568345	0.625
PMI_GCG	0	3	0	3	13	0.230769230769	1.0
PBPC_AGC	0	2	0	2	784	0.00255102040816	1.0
FIMH_GGA	0	1	0	1	11	0.0909090909091	1.0
PMI_GCC	1	0	1	2	13	0.153846153846	1.0
FIMH_GGG	0	1	0	1	11	0.0909090909091	1.0
PMI_GCA	0	1	0	2	13	0.153846153846	0.5
RPLV_TGT	13	1	0	18	417	0.0431654676259	0.777777777778
CLPA_AAG	0	1	0	1	1256	0.000796178343949	1.0
MURI_CCT	6	53	0	66	681	0.0969162995595	0.893939393939
ARCC_GCT	4	44	0	50	559	0.0894454382826	0.96
LYTB_CAA	0	3	0	3	10	0.3	1.0
ABLB_AAC	0	1	0	1	122	0.00819672131148	1.0
MURI_CCC	21	63	1	90	681	0.132158590308	0.944444444444
MURI_CCA	25	86	0	135	681	0.198237885463	0.822222222222
MURI_CCG	3	39	0	55	681	0.0807635829662	0.763636363636
ARCC_GCG	0	16	0	17	559	0.0304114490161	0.941176470588
ARCC_GCA	2	22	0	27	559	0.0483005366726	0.888888888889
ARCC_GCC	0	16	0	17	559	0.0304114490161	0.941176470588
LYTB_CAT	0	2	0	2	10	0.2	1.0
PHNJ_GGA	0	0	1	1	4	0.25	1.0
SUNS_TAG	1	0	0	2	6	0.333333333333	0.5
RPLK_GAT	84	216	0	689	2810	0.245195729537	0.435413642961
TRMA_CCT	10	81	0	99	402	0.246268656716	0.919191919192
SUNS_TAA	0	1	0	3	6	0.5	0.333333333333
PIMC_GTA	13	0	0	13	56	0.232142857143	1.0
RPLK_GAA	62	65	0	297	2810	0.105693950178	0.427609427609
TRMA_CCC	12	26	0	54	402	0.134328358209	0.703703703704
RPLK_GAC	10	92	0	107	2810	0.0380782918149	0.953271028037
TRMA_CCA	10	59	0	98	402	0.243781094527	0.704081632653
TRMA_CCG	0	12	0	15	402	0.0373134328358	0.8
RPLK_GAG	21	81	0	134	2810	0.0476868327402	0.761194029851
CITB_AGT	0	1	0	3	12	0.25	0.333333333333
YQAA_CCA	0	0	1	1	3	0.333333333333	1.0
YQAA_CCG	0	1	0	1	3	0.333333333333	1.0
FLHD_CCA	1	0	0	1	5	0.2	1.0
PAL_TAT	79	117	0	429	1341	0.319910514541	0.456876456876
YBFA_GTA	0	0	1	2	5	0.4	0.5
FLHD_CCG	0	1	0	1	5	0.2	1.0
RELB_CGG	0	1	0	1	4	0.25	1.0
CITB_AGG	3	0	0	5	12	0.416666666667	0.6
RELB_CGC	0	1	0	1	4	0.25	1.0
CITB_AGC	0	1	0	1	12	0.0833333333333	1.0
RELB_CGA	1	0	0	1	4	0.25	1.0
CITB_AGA	2	0	1	5	12	0.416666666667	0.6
PAL_TAG	33	4	0	50	1341	0.0372856077554	0.74
YBFA_GTT	0	1	0	1	5	0.2	1.0
UVDE_TCG	0	8	0	8	167	0.0479041916168	1.0
FLHD_CCT	1	0	1	2	5	0.4	1.0
PAL_TAA	95	88	0	434	1341	0.323639075317	0.421658986175
CSRA_CCC	181	43	0	320	1075	0.297674418605	0.7
HLYIII_CTG	1	0	1	2	5	0.4	1.0
HLYIII_CTA	0	1	0	1	5	0.2	1.0
GLPX_CTG	6	32	0	51	1390	0.036690647482	0.745098039216
PFKA_GGC	0	18	0	18	967	0.0186142709411	1.0
YCIK_TTT	0	0	1	1	5	0.2	1.0
GLPG_TTC	0	13	0	13	119	0.109243697479	1.0
PFKA_GGG	25	69	1	133	967	0.137538779731	0.714285714286
CSRA_CCT	210	50	0	362	1075	0.336744186047	0.718232044199
CHEA_CCA	0	1	0	3	18	0.166666666667	0.333333333333
YCIK_TTA	0	0	1	1	5	0.2	1.0
GLPX_CTT	131	83	0	475	1390	0.341726618705	0.450526315789
YCIK_TTC	0	1	0	1	5	0.2	1.0
PFKA_GGT	0	2	0	3	967	0.00310237849018	0.666666666667
IOLD_TGC	0	16	0	19	908	0.0209251101322	0.842105263158
HEMG_GAA	7	28	0	44	803	0.0547945205479	0.795454545455
HEMG_GAC	0	3	1	8	803	0.00996264009963	0.5
HEMG_GAG	0	2	0	2	803	0.00249066002491	1.0
DDHB_CTA	0	1	0	1	3	0.333333333333	1.0
DDHB_CTC	0	1	0	1	3	0.333333333333	1.0
YUED_GGG	0	1	0	1	4	0.25	1.0
RBGA_AGG	3	1	1	9	24	0.375	0.555555555556
YUED_GGC	0	1	0	1	4	0.25	1.0
HEMG_GAT	13	80	0	109	803	0.135740971357	0.853211009174
RBGA_AGC	4	3	0	7	24	0.291666666667	1.0
YTXC_CCC	3	2	0	7	15	0.466666666667	0.714285714286
YTXC_CCA	0	3	0	3	15	0.2	1.0
YTXC_CCG	0	0	2	2	15	0.133333333333	1.0
ICD_TGA	18	1	0	25	116	0.215517241379	0.76
YHDE_CCT	0	1	0	1	4	0.25	1.0
YTXC_CCT	0	2	0	2	15	0.133333333333	1.0
YHDE_CCA	0	1	0	1	4	0.25	1.0
YHDE_CCC	1	0	1	2	4	0.5	1.0
YQGF_GTC	0	1	1	2	7	0.285714285714	1.0
PRFH_GTC	0	2	0	2	88	0.0227272727273	1.0
PRFH_GTA	3	10	0	19	88	0.215909090909	0.684210526316
PRFH_GTG	0	1	0	1	88	0.0113636363636	1.0
GPP_ACA	0	1	0	1	4	0.25	1.0
ASRA_CTA	1	9	1	11	25	0.44	1.0
ASRA_CTC	2	1	1	9	25	0.36	0.444444444444
ASRA_CTG	4	1	0	11	25	0.44	0.454545454545
PRFH_GTT	9	7	0	29	88	0.329545454545	0.551724137931
DPAB_CCC	1	14	0	16	57	0.280701754386	0.9375
DPAB_CCA	0	4	0	4	57	0.0701754385965	1.0
DPAB_CCG	0	3	0	3	57	0.0526315789474	1.0
TBPA_AAA	1	11	0	12	65	0.184615384615	1.0
PLSC_CGT	1	3	0	4	22	0.181818181818	1.0
ZNTA_TCT	10	35	1	71	374	0.189839572193	0.647887323944
PLSC_CGA	2	3	1	8	22	0.363636363636	0.75
PLSC_CGC	0	2	0	2	22	0.0909090909091	1.0
PLSC_CGG	2	5	0	9	22	0.409090909091	0.777777777778
EHUD_ATA	58	35	0	171	433	0.394919168591	0.543859649123
ZNTA_TCA	0	17	0	17	374	0.0454545454545	1.0
ZNTA_TCC	0	7	0	7	374	0.0187165775401	1.0
ZNTA_TCG	0	7	0	7	374	0.0187165775401	1.0
ERA_CTT	2	13	0	24	182	0.131868131868	0.625
TBPA_AAG	0	1	0	1	65	0.0153846153846	1.0
PILT_GCA	0	3	0	4	17	0.235294117647	0.75
EFP_CTT	217	225	0	1018	2669	0.381416260772	0.434184675835
ERA_CTG	0	11	0	12	182	0.0659340659341	0.916666666667
ERA_CTC	5	13	0	21	182	0.115384615385	0.857142857143
ERA_CTA	14	20	0	90	182	0.494505494505	0.377777777778
EFP_CTC	145	189	0	768	2669	0.287748220307	0.434895833333
TATE_GTC	5	38	0	49	192	0.255208333333	0.877551020408
EFP_CTA	242	162	0	661	2669	0.247658298988	0.61119515885
EFP_CTG	86	141	0	418	2669	0.156612963657	0.543062200957
YCFD_CCC	0	0	1	1	4	0.25	1.0
YEGS_AGA	18	0	0	18	187	0.096256684492	1.0
HPAD_CAG	0	2	0	3	480	0.00625	0.666666666667
MANC_CGG	1	1	1	3	7	0.428571428571	1.0
PDAA_CCG	2	15	1	24	194	0.123711340206	0.75
RBGA_TAC	4	2	0	7	24	0.291666666667	0.857142857143
PDAA_CCA	2	28	0	30	194	0.154639175258	1.0
HPAD_CAA	49	68	0	225	480	0.46875	0.52
PDAA_CCC	2	51	0	62	194	0.319587628866	0.854838709677
PDAA_CCT	0	13	0	13	194	0.0670103092784	1.0
HPAD_CAT	19	29	0	64	480	0.133333333333	0.75
ALD_TGC	93	75	0	325	1677	0.193798449612	0.516923076923
ALD_TGA	133	158	0	752	1677	0.448419797257	0.386968085106
HEMD_TTG	0	2	0	2	37	0.0540540540541	1.0
EPSE_AGT	13	12	0	28	75	0.373333333333	0.892857142857
THIQ_GCT	4	13	0	18	153	0.117647058824	0.944444444444
DEF_ATG	0	1	0	1	1394	0.000717360114778	1.0
EGTA_GCT	9	68	0	85	292	0.291095890411	0.905882352941
DEF_ATC	4	33	0	40	1394	0.0286944045911	0.925
DEF_ATA	122	97	1	575	1394	0.412482065997	0.382608695652
EPSE_AGG	10	4	1	16	75	0.213333333333	0.9375
THIQ_GCA	0	10	0	10	153	0.0653594771242	1.0
THIQ_GCC	0	4	0	5	153	0.0326797385621	0.8
EPSE_AGA	15	1	1	19	75	0.253333333333	0.894736842105
THIQ_GCG	1	4	0	5	153	0.0326797385621	1.0
DEF_ATT	59	94	0	443	1394	0.317790530846	0.345372460497
ARGM_ATA	0	0	1	1	3	0.333333333333	1.0
EGTA_GCA	0	23	0	24	292	0.0821917808219	0.958333333333
TBPA_AAT	3	14	0	23	65	0.353846153846	0.739130434783
RPOB_AAT	31	69	0	171	2467	0.0693149574382	0.584795321637
HMGA_GCA	0	5	0	5	52	0.0961538461538	1.0
HMGA_GCG	0	1	0	1	52	0.0192307692308	1.0
DXR_CGG	1	6	0	8	33	0.242424242424	0.875
SSTT_CCC	0	0	1	1	4	0.25	1.0
DXR_CGC	0	5	0	6	33	0.181818181818	0.833333333333
SRPH_TCA	0	0	1	1	4	0.25	1.0
RPOB_AAA	39	76	0	337	2467	0.136603161735	0.341246290801
SSTT_CCG	0	1	0	1	4	0.25	1.0
HMGA_GCT	16	2	1	24	52	0.461538461538	0.791666666667
ACCC_ATC	0	8	0	8	2061	0.00388161086851	1.0
ACCC_ATA	183	139	1	1008	2061	0.489082969432	0.320436507937
ACCC_ATT	12	74	0	87	2061	0.0422125181951	0.988505747126
YEGS_AGT	6	23	0	39	187	0.208556149733	0.74358974359
HUTZ_AAG	0	4	0	4	73	0.0547945205479	1.0
CBPB_TGA	0	2	0	2	11	0.181818181818	1.0
SPOIIAA_TAC	42	19	0	113	246	0.459349593496	0.53982300885
GBPR_AGT	0	1	0	1	3	0.333333333333	1.0
HUTZ_AAT	0	3	0	3	73	0.041095890411	1.0
ESTA_GTA	0	2	0	2	6	0.333333333333	1.0
FDOI_TAT	0	1	0	1	6	0.166666666667	1.0
CBPB_TGT	0	1	0	1	11	0.0909090909091	1.0
KDGK_AAT	0	1	0	1	15	0.0666666666667	1.0
RHLE_ACA	1	1	0	4	16	0.25	0.5
PNTA_ATT	2	4	1	7	156	0.0448717948718	1.0
CSN2_CGC	10	1	1	14	51	0.274509803922	0.857142857143
NRTC_GTA	0	0	2	2	4	0.5	1.0
MDLA_TAG	0	0	1	1	3	0.333333333333	1.0
MDLA_TAA	0	0	1	1	3	0.333333333333	1.0
KDGK_AAC	0	1	0	1	15	0.0666666666667	1.0
RHLE_ACT	0	2	0	4	16	0.25	0.5
ICAB_TCT	0	1	0	1	15	0.0666666666667	1.0
OPPC_ATA	1	5	0	6	21	0.285714285714	1.0
UHPA_GGA	0	0	1	1	5	0.2	1.0
PNTA_ATA	5	30	1	41	156	0.262820512821	0.878048780488
HPAE_ACT	85	47	1	233	491	0.474541751527	0.570815450644
CCON_CTC	0	33	0	33	887	0.0372040586246	1.0
CBIH_CTG	0	1	0	1	6	0.166666666667	1.0
KATG_TCC	3	43	0	47	1614	0.0291201982652	0.978723404255
KATG_TCA	150	178	0	606	1614	0.375464684015	0.541254125413
CBIH_CTC	0	0	1	2	6	0.333333333333	0.5
CSN2_GCA	0	1	0	1	51	0.0196078431373	1.0
CBIH_CTA	0	1	0	1	6	0.166666666667	1.0
CSN2_GCC	2	14	0	21	51	0.411764705882	0.761904761905
HPAE_ACC	0	1	0	1	491	0.0020366598778	1.0
TUFB_AAT	2	2	0	5	10	0.5	0.8
HPAE_ACG	0	5	0	5	491	0.010183299389	1.0
MUTX_CAC	0	1	0	1	5	0.2	1.0
CSN2_GCT	0	5	0	5	51	0.0980392156863	1.0
FUMB_GGA	0	1	0	2	10	0.2	0.5
CBIH_CTT	0	1	0	1	6	0.166666666667	1.0
KATG_TCT	157	184	0	545	1614	0.337670384139	0.625688073394
FUMB_GGG	0	1	0	1	10	0.1	1.0
YBHS_TCC	0	1	0	1	4	0.25	1.0
CYDC_AAT	45	47	0	241	756	0.318783068783	0.381742738589
UXUA_GCT	11	47	0	69	818	0.0843520782396	0.840579710145
YBHS_TCA	0	0	1	1	4	0.25	1.0
COMGB_AGG	0	0	1	1	2	0.5	1.0
YDGB_GCC	0	1	0	1	4	0.25	1.0
UXUA_GCC	1	12	0	13	818	0.0158924205379	1.0
UXUA_GCA	1	39	0	45	818	0.0550122249389	0.888888888889
UXUA_GCG	1	32	0	35	818	0.0427872860636	0.942857142857
MOTC_AAG	1	15	0	17	1109	0.0153291253381	0.941176470588
PPIA_ATA	1	1	3	5	12	0.416666666667	1.0
PDHC_CCA	0	1	0	1	12	0.0833333333333	1.0
FTNA_GTG	0	1	0	2	4	0.5	0.5
HMGL_GGA	0	1	0	2	5	0.4	0.5
PURN_CCA	7	53	0	75	303	0.247524752475	0.8
CCRM_ACT	0	0	1	1	2	0.5	1.0
ADA_ATA	1	3	0	5	12	0.416666666667	0.8
XYNA_GAG	0	0	1	1	3	0.333333333333	1.0
BSSS_GTG	26	63	0	132	370	0.356756756757	0.674242424242
PGI_CGT	5	15	0	35	987	0.0354609929078	0.571428571429
XYNA_GAA	0	1	0	1	3	0.333333333333	1.0
NUOK_TAC	2	5	0	8	24	0.333333333333	0.875
FTNA_GTT	0	0	1	1	4	0.25	1.0
GADB_TGA	0	0	2	2	5	0.4	1.0
PGI_CGA	160	63	1	429	987	0.434650455927	0.522144522145
PGI_CGC	2	71	0	89	987	0.0901722391084	0.820224719101
PGI_CGG	69	122	1	471	987	0.477203647416	0.407643312102
GLNP_TAT	0	4	0	4	37	0.108108108108	1.0
RFAG_TGA	0	0	1	1	2	0.5	1.0
GLNP_TAA	2	0	0	3	37	0.0810810810811	0.666666666667
GLNP_TAC	1	6	0	7	37	0.189189189189	1.0
GLNP_TAG	3	0	0	3	37	0.0810810810811	1.0
DNAC_CGT	0	2	0	2	14	0.142857142857	1.0
SDAA_ATC	0	2	0	2	22	0.0909090909091	1.0
SDAA_ATA	0	5	0	8	22	0.363636363636	0.625
GPR_GCG	0	1	0	1	19	0.0526315789474	1.0
GLNK_TCT	3	1	1	6	14	0.428571428571	0.833333333333
PSEC_ATC	0	1	0	1	408	0.00245098039216	1.0
PSEC_ATA	41	26	0	116	408	0.28431372549	0.577586206897
PSEC_ATG	0	1	0	1	408	0.00245098039216	1.0
PHES_GGT	0	2	0	3	116	0.0258620689655	0.666666666667
ARTQ_CCA	0	0	1	1	6	0.166666666667	1.0
ARTQ_CCG	0	1	0	1	6	0.166666666667	1.0
SIGA_ACC	0	1	0	1	7	0.142857142857	1.0
PHES_GGC	0	3	0	4	116	0.0344827586207	0.75
PHES_GGA	3	7	0	12	116	0.103448275862	0.833333333333
PHES_GGG	0	18	0	18	116	0.155172413793	1.0
PSEC_ATT	5	7	0	18	408	0.0441176470588	0.666666666667
YQJD_AGG	1	0	0	1	5	0.2	1.0
YQJD_AGA	0	1	0	2	5	0.4	0.5
MOBB_TCA	102	86	1	369	812	0.454433497537	0.512195121951
FLGH_GGG	0	12	0	13	207	0.0628019323671	0.923076923077
FRDB_TCT	52	12	2	122	281	0.434163701068	0.540983606557
FLGH_GGA	8	32	0	51	207	0.246376811594	0.78431372549
YBGF_CAC	1	2	0	3	8	0.375	1.0
FLGH_GGC	0	1	0	1	207	0.0048309178744	1.0
PRMB_GGA	0	2	0	2	5	0.4	1.0
PRMB_GGG	0	1	0	1	5	0.2	1.0
FRDB_TCG	23	22	0	134	281	0.476868327402	0.335820895522
FLGH_GGT	0	19	0	21	207	0.101449275362	0.904761904762
YBGF_CAT	0	2	0	2	8	0.25	1.0
FRDB_TCC	18	13	0	128	281	0.455516014235	0.2421875
MOBB_TCT	92	77	0	371	812	0.456896551724	0.455525606469
FRDB_TCA	30	34	2	101	281	0.359430604982	0.653465346535
SUFE_CAT	0	0	2	2	5	0.4	1.0
FLIL_TGT	37	21	0	75	913	0.0821467688938	0.773333333333
FLAB_CTA	1	0	0	1	3	0.333333333333	1.0
FLAB_CTC	0	0	1	1	3	0.333333333333	1.0
DAT_GTG	0	7	0	7	202	0.0346534653465	1.0
SUFE_CAA	0	1	0	1	5	0.2	1.0
DAT_GTC	1	10	0	11	202	0.0544554455446	1.0
DAT_GTA	0	6	0	6	202	0.029702970297	1.0
FLIL_TGG	32	36	0	399	913	0.437020810515	0.170426065163
FLIL_TGA	69	32	0	233	913	0.255202628697	0.43347639485
FLIL_TGC	40	23	1	176	913	0.192771084337	0.363636363636
LFPB_TGA	6	1	0	8	23	0.347826086957	0.875
AZU_CAT	11	62	0	85	328	0.259146341463	0.858823529412
AMN_GGG	0	29	0	29	205	0.141463414634	1.0
AMN_GGA	52	7	0	84	205	0.409756097561	0.702380952381
SSB2_ACC	0	1	0	1	3	0.333333333333	1.0
AMN_GGT	0	3	0	5	205	0.0243902439024	0.6
SERS_TCT	2	7	0	11	52	0.211538461538	0.818181818182
COBW_ACA	94	71	0	274	634	0.432176656151	0.602189781022
COBW_ACG	0	16	0	17	634	0.0268138801262	0.941176470588
CYAY_TAA	18	7	1	35	125	0.28	0.742857142857
YQFC_ATG	0	1	0	1	226	0.00442477876106	1.0
CYAD_AAC	0	0	1	1	3	0.333333333333	1.0
YQFC_ATC	4	33	0	37	226	0.163716814159	1.0
CYAY_TAG	13	3	0	18	125	0.144	0.888888888889
YQFC_ATA	2	28	0	34	226	0.150442477876	0.882352941176
SERS_TCG	2	7	1	16	52	0.307692307692	0.625
SERS_TCA	2	5	0	12	52	0.230769230769	0.583333333333
COBW_ACT	114	98	0	297	634	0.468454258675	0.713804713805
YQFC_ATT	0	4	0	5	226	0.0221238938053	0.8
NRDG_CTG	6	47	0	60	413	0.145278450363	0.883333333333
CYAY_TAT	10	9	1	51	125	0.408	0.392156862745
NRDG_CTC	10	89	0	120	413	0.290556900726	0.825
YBEF_CCT	0	1	0	1	4	0.25	1.0
CHEB_TTA	3	0	1	7	17	0.411764705882	0.571428571429
DAPF_TAA	45	4	0	63	289	0.217993079585	0.777777777778
YBEF_CCC	0	1	0	1	4	0.25	1.0
DAPF_TAC	41	19	0	80	289	0.276816608997	0.75
NTPD_TCC	0	0	1	1	3	0.333333333333	1.0
NTPD_TCA	1	0	0	1	3	0.333333333333	1.0
RNHB_GAT	0	6	0	6	74	0.0810810810811	1.0
MHPC_AAT	0	0	1	1	5	0.2	1.0
LIGC_ATA	56	1	0	58	333	0.174174174174	0.98275862069
MVK_GTT	1	7	0	17	174	0.0977011494253	0.470588235294
HYUE_TAA	0	0	1	1	3	0.333333333333	1.0
MDCA_GGG	0	1	0	1	463	0.00215982721382	1.0
CHEB_TTG	0	2	0	2	17	0.117647058824	1.0
FECE_CTT	180	143	0	689	1825	0.377534246575	0.468795355588
CARB2_TGG	0	0	1	1	2	0.5	1.0
HYUE_TAG	0	0	1	1	3	0.333333333333	1.0
LIGC_ATT	14	99	0	157	333	0.471471471471	0.71974522293
MHPC_AAA	0	1	1	2	5	0.4	1.0
FECE_CTA	167	205	1	731	1825	0.400547945205	0.510259917921
DOEB_AGT	18	39	0	66	201	0.328358208955	0.863636363636
FECE_CTC	1	65	0	76	1825	0.0416438356164	0.868421052632
MVK_GTA	4	13	0	29	174	0.166666666667	0.586206896552
CARB2_TGT	0	0	1	1	2	0.5	1.0
FECE_CTG	2	23	0	27	1825	0.0147945205479	0.925925925926
CSTA_TCG	0	2	0	2	16	0.125	1.0
AZU_CAC	1	12	0	13	328	0.0396341463415	1.0
RHAI_TTT	24	14	0	191	415	0.460240963855	0.198952879581
TRBJ_TTC	2	6	0	9	355	0.0253521126761	0.888888888889
RSFS_TTC	43	174	1	319	2622	0.121662852784	0.683385579937
TRBJ_TTG	0	19	0	19	355	0.0535211267606	1.0
RSFS_TTG	259	353	0	1131	2622	0.431350114416	0.541114058355
CSTA_AAA	0	1	0	1	16	0.0625	1.0
CSTA_TCT	0	2	0	2	16	0.125	1.0
RSFS_TTT	187	137	0	1227	2622	0.467963386728	0.264058679707
TRBJ_TTT	18	72	0	95	355	0.267605633803	0.947368421053
HEMA_AAT	15	30	0	54	710	0.0760563380282	0.833333333333
POTG_TAC	0	4	0	4	389	0.0102827763496	1.0
POTG_TAA	15	33	0	164	389	0.421593830334	0.292682926829
CADA_AAT	44	44	0	157	992	0.158266129032	0.56050955414
POTG_TAG	25	11	0	61	389	0.156812339332	0.590163934426
PSEB_CCT	23	37	0	102	420	0.242857142857	0.588235294118
GLNR_AGA	0	2	1	4	8	0.5	0.75
CADA_AAC	0	1	0	1	992	0.00100806451613	1.0
CADA_AAA	29	32	0	129	992	0.130040322581	0.472868217054
POTG_TAT	1	14	0	17	389	0.0437017994859	0.882352941176
PSEB_CCG	2	24	0	31	420	0.0738095238095	0.838709677419
PSEB_CCA	31	47	0	126	420	0.3	0.619047619048
PSEB_CCC	8	33	0	57	420	0.135714285714	0.719298245614
HLPA_GGC	0	1	0	1	4	0.25	1.0
HLPA_GGA	1	0	0	1	4	0.25	1.0
PSBV_CGG	0	2	0	3	6	0.5	0.666666666667
ENGA_CCA	3	9	0	12	68	0.176470588235	1.0
ENGA_CCG	0	8	0	8	68	0.117647058824	1.0
TKTA_GTT	0	2	0	2	17	0.117647058824	1.0
NDHI_CAA	1	0	0	1	3	0.333333333333	1.0
MODC_AAG	0	4	0	4	766	0.00522193211488	1.0
TKTA_GTA	0	2	1	3	17	0.176470588235	1.0
FLDB_ACT	0	1	0	1	5	0.2	1.0
CAID_GCC	0	0	1	1	4	0.25	1.0
NDHI_CAT	0	1	0	1	3	0.333333333333	1.0
TKTA_GTG	0	1	0	1	17	0.0588235294118	1.0
ENGA_CCT	1	10	0	12	68	0.176470588235	0.916666666667
RECB_TGA	29	40	0	112	613	0.182707993475	0.616071428571
RECB_TGC	0	9	0	9	613	0.0146818923328	1.0
DPIA_GAG	0	1	0	1	317	0.00315457413249	1.0
HEMA_TCT	73	56	0	244	710	0.343661971831	0.52868852459
OMPW_TCA	1	0	0	1	6	0.166666666667	1.0
RECB_TGT	7	73	0	88	613	0.143556280587	0.909090909091
OMPW_TCT	1	0	0	3	6	0.5	0.333333333333
FEPB_TGT	0	0	1	1	4	0.25	1.0
TRMJ_ATA	0	1	0	1	5	0.2	1.0
GPMB_TAT	0	1	0	3	7	0.428571428571	0.333333333333
LEXA_TTC	1	33	0	37	497	0.0744466800805	0.918918918919
FEPB_TGA	1	0	0	1	4	0.25	1.0
GPMB_TAC	0	1	0	1	7	0.142857142857	1.0
MURZ_AGG	1	0	1	2	5	0.4	1.0
GPMB_TAA	0	1	0	3	7	0.428571428571	0.333333333333
MURZ_AGC	0	1	0	2	5	0.4	0.5
MURZ_AGA	0	1	1	2	5	0.4	1.0
PYP_AAT	1	2	0	3	19	0.157894736842	1.0
NAGC_CTA	1	2	0	3	7	0.428571428571	1.0
NRFC_CGT	0	1	0	1	72	0.0138888888889	1.0
HLYA_GTG	0	1	0	1	3	0.333333333333	1.0
PYP_AAA	1	3	0	4	19	0.210526315789	1.0
HLYA_GTA	0	1	0	1	3	0.333333333333	1.0
HLYA_GTC	0	1	0	1	3	0.333333333333	1.0
NRFC_CGC	0	1	0	1	72	0.0138888888889	1.0
NRFC_CGA	8	9	0	30	72	0.416666666667	0.566666666667
NRFC_CGG	8	6	0	32	72	0.444444444444	0.4375
ZIPA_ACT	5	15	0	39	203	0.192118226601	0.512820512821
UVRA_AAA	6	24	0	37	636	0.0581761006289	0.810810810811
HXSC_AAC	0	1	0	1	122	0.00819672131148	1.0
RESB_TCT	0	0	1	1	2	0.5	1.0
UVRA_AAG	0	1	0	1	636	0.00157232704403	1.0
ZIPA_ACC	1	2	0	3	203	0.0147783251232	1.0
ZIPA_ACA	8	20	0	45	203	0.221674876847	0.622222222222
ZIPA_ACG	1	15	0	18	203	0.0886699507389	0.888888888889
RESB_TCA	0	0	1	1	2	0.5	1.0
UVRA_AAT	5	27	0	44	636	0.0691823899371	0.727272727273
MSMK_TGC	1	0	0	1	4	0.25	1.0
PARC_AGG	186	170	0	612	1373	0.445739257101	0.581699346405
PARC_AGA	132	64	1	543	1373	0.395484340859	0.362799263352
PARC_AGC	0	9	0	9	1373	0.00655498907502	1.0
NIFU_GAT	0	2	0	2	274	0.00729927007299	1.0
PARC_AGT	71	144	1	324	1373	0.235979606701	0.666666666667
MSMK_TGT	0	1	0	1	4	0.25	1.0
ILVY_TAG	1	1	1	3	7	0.428571428571	1.0
LEXA_TTT	13	34	0	73	497	0.146881287726	0.643835616438
NIFU_GAG	2	10	0	14	274	0.0510948905109	0.857142857143
RSEA_TAG	1	0	1	2	5	0.4	1.0
AZU_GAC	0	3	0	3	328	0.00914634146341	1.0
ILVY_TAA	2	0	0	3	7	0.428571428571	0.666666666667
NIFU_GAC	0	13	0	15	274	0.0547445255474	0.866666666667
LIVJ_ATT	0	1	0	1	9	0.111111111111	1.0
GLYQ_GGG	96	113	0	385	1270	0.303149606299	0.542857142857
SRTA_ACA	0	1	0	1	8	0.125	1.0
GLYQ_GGA	116	92	0	537	1270	0.422834645669	0.387337057728
CYCB_ACA	0	0	1	1	3	0.333333333333	1.0
GLYQ_GGC	2	13	0	16	1270	0.0125984251969	0.9375
GCSH_TGT	0	0	1	1	2	0.5	1.0
YBBB_AGA	0	1	0	1	5	0.2	1.0
SRLD_TAA	0	0	1	2	4	0.5	0.5
NIRA_GCT	0	20	0	21	314	0.0668789808917	0.952380952381
SRLD_TAC	0	1	0	1	4	0.25	1.0
GLYQ_GGT	2	41	0	45	1270	0.0354330708661	0.955555555556
NDHH_ACA	0	0	1	1	3	0.333333333333	1.0
LIVJ_ATA	0	1	0	3	9	0.333333333333	0.333333333333
NIFT_ACG	18	22	1	61	224	0.272321428571	0.672131147541
NIRA_GCA	0	10	0	10	314	0.031847133758	1.0
RSBW_ATA	0	4	0	4	23	0.173913043478	1.0
GCSH_TGC	0	0	1	1	2	0.5	1.0
RSBW_ATC	0	1	0	1	23	0.0434782608696	1.0
COBZ_TTT	2	13	0	15	187	0.0802139037433	1.0
DAPF_ACG	0	15	0	15	289	0.0519031141869	1.0
DAPF_ACC	1	3	0	5	289	0.0173010380623	0.8
DAPF_ACA	28	48	0	95	289	0.328719723183	0.8
RLPA_AGT	0	1	1	2	12	0.166666666667	1.0
COBZ_TTC	0	1	0	1	187	0.00534759358289	1.0
COBZ_TTA	13	9	0	83	187	0.44385026738	0.265060240964
COBZ_TTG	3	19	0	56	187	0.299465240642	0.392857142857
RLPA_AGA	2	2	0	6	12	0.5	0.666666666667
FIEF_CAA	4	93	0	101	949	0.106427818757	0.960396039604
RLPA_AGG	0	2	1	4	12	0.333333333333	0.75
FMT_ATA	6	14	1	49	103	0.47572815534	0.428571428571
KYNB_CGG	15	44	0	67	328	0.204268292683	0.880597014925
PQQE_GTT	74	34	0	142	334	0.425149700599	0.760563380282
PILI_TCC	1	0	0	1	3	0.333333333333	1.0
FOLX_GGG	3	2	0	9	35	0.257142857143	0.555555555556
RPOZ_GCT	5	16	0	26	115	0.226086956522	0.807692307692
FOLX_GGC	3	6	1	14	35	0.4	0.714285714286
FOLX_GGA	4	5	0	14	35	0.4	0.642857142857
DGKA_GTA	2	3	0	9	19	0.473684210526	0.555555555556
AZU_GAT	0	13	0	13	328	0.0396341463415	1.0
RPOZ_GCG	1	21	0	25	115	0.217391304348	0.88
SRLD_GGC	0	1	0	1	4	0.25	1.0
FOLX_GGT	10	0	0	11	35	0.314285714286	0.909090909091
RPOZ_GCC	4	15	0	24	115	0.208695652174	0.791666666667
RPOZ_GCA	4	15	0	24	115	0.208695652174	0.791666666667
CSDB_TAC	0	1	0	1	5	0.2	1.0
CSDB_TAA	1	0	0	1	5	0.2	1.0
CSDB_TAG	0	2	0	2	5	0.4	1.0
SPOIIAA_GCC	12	68	0	98	246	0.39837398374	0.816326530612
THIS_ACA	279	169	1	703	1869	0.376136971643	0.638691322902
FBIC_GGT	3	45	0	49	1343	0.0364854802681	0.979591836735
NAGB_GTG	1	21	0	23	784	0.0293367346939	0.95652173913
RSEA_CAT	0	1	0	1	5	0.2	1.0
FBIC_GGA	0	64	0	67	1343	0.0498883097543	0.955223880597
RSEA_CAC	0	0	1	1	5	0.2	1.0
ECCA_TTT	20	17	0	44	88	0.5	0.840909090909
ATOB_AGG	1	0	3	4	9	0.444444444444	1.0
TRKA_AGT	2	8	0	14	50	0.28	0.714285714286
BCRC_AGA	1	0	1	2	10	0.2	1.0
CSM4_TCT	0	1	0	3	38	0.0789473684211	0.333333333333
SPLB_GCC	1	13	1	15	199	0.0753768844221	1.0
URTC_AGT	202	101	0	522	1088	0.479779411765	0.580459770115
THIS_ACC	105	222	0	451	1869	0.241305510968	0.725055432373
TRKA_AGC	2	4	0	7	50	0.14	0.857142857143
ECCA_TTG	0	1	0	1	88	0.0113636363636	1.0
ECCA_TTA	11	1	0	14	88	0.159090909091	0.857142857143
URTC_AGC	0	12	0	12	1088	0.0110294117647	1.0
URTC_AGA	153	30	0	249	1088	0.228860294118	0.734939759036
TAR_CTA	0	1	0	1	3	0.333333333333	1.0
URTC_AGG	247	92	0	445	1088	0.409007352941	0.761797752809
MOTC_CAT	7	267	0	313	1109	0.282236248873	0.875399361022
TILS_TTT	72	112	0	551	2609	0.211192027597	0.333938294011
TRBL_ACT	3	54	0	59	344	0.171511627907	0.966101694915
ENTE_ATG	0	2	0	2	788	0.00253807106599	1.0
BCRC_AGG	1	1	0	4	10	0.4	0.5
ENTE_ATA	77	112	0	364	788	0.46192893401	0.519230769231
ENTE_ATC	0	1	0	1	788	0.00126903553299	1.0
MOTC_CAG	0	8	0	8	1109	0.00721370604148	1.0
TILS_TTC	5	74	0	85	2609	0.0325795323879	0.929411764706
TILS_TTA	186	170	0	1007	2609	0.385971636642	0.353525322741
MOTC_CAC	17	106	0	180	1109	0.162308385933	0.683333333333
TILS_TTG	37	73	0	198	2609	0.075891146033	0.555555555556
MOTC_CAA	40	101	0	166	1109	0.149684400361	0.849397590361
ENTE_ATT	18	50	0	113	788	0.143401015228	0.601769911504
TRBL_ACG	0	1	0	1	344	0.00290697674419	1.0
TRBL_ACA	6	46	0	57	344	0.165697674419	0.912280701754
ATPI_TCT	4	1	1	7	19	0.368421052632	0.857142857143
ARGK_CAA	0	1	0	1	4	0.25	1.0
THYA_GGA	14	29	1	50	221	0.226244343891	0.88
ATPI_TCG	1	2	1	4	19	0.210526315789	1.0
ARGK_CAT	0	0	1	1	4	0.25	1.0
ATPI_TCC	1	4	0	6	19	0.315789473684	0.833333333333
ATPI_TCA	1	4	0	9	19	0.473684210526	0.555555555556
GARL_GCA	3	5	0	9	30	0.3	0.888888888889
THYA_GGC	0	6	0	6	221	0.027149321267	1.0
LPDA2_ATA	0	0	1	1	3	0.333333333333	1.0
PPIB_TTA	3	1	1	11	24	0.458333333333	0.454545454545
RHAI_TCT	71	15	0	120	415	0.289156626506	0.716666666667
BSHB1_TGG	25	4	1	66	402	0.164179104478	0.454545454545
BSHB1_TGA	38	36	0	109	402	0.271144278607	0.678899082569
PPIB_TTG	3	2	0	10	24	0.416666666667	0.5
BSHB1_TGC	10	90	0	112	402	0.278606965174	0.892857142857
HYDG_TCC	0	8	0	13	85	0.152941176471	0.615384615385
GLTC_CGA	1	0	0	2	5	0.4	0.5
BSHB1_TGT	23	64	0	107	402	0.266169154229	0.81308411215
BCRC_AGT	2	1	0	3	10	0.3	1.0
RHAI_TCG	0	1	0	1	415	0.00240963855422	1.0
NUOM_TTT	0	2	0	2	26	0.0769230769231	1.0
RHAI_TCA	60	36	0	150	415	0.361445783133	0.64
PPIB_TTT	3	1	1	7	24	0.291666666667	0.714285714286
RHAI_TCC	1	2	0	3	415	0.00722891566265	1.0
GALE_GTG	1	40	0	42	2470	0.017004048583	0.97619047619
PUTP_CTT	7	48	0	72	885	0.0813559322034	0.763888888889
GLTC_CGC	0	1	0	1	5	0.2	1.0
GALE_GTC	7	82	0	100	2470	0.0404858299595	0.89
GALE_GTA	140	256	0	543	2470	0.21983805668	0.729281767956
ADD_AGC	0	12	0	12	290	0.0413793103448	1.0
ADD_AGA	42	21	1	128	290	0.441379310345	0.5
ADD_AGG	52	30	2	127	290	0.437931034483	0.661417322835
PUTP_CTG	1	20	0	22	885	0.0248587570621	0.954545454545
GALE_GTT	110	158	0	384	2470	0.155465587045	0.697916666667
PUTP_CTC	2	36	0	39	885	0.0440677966102	0.974358974359
PUTP_CTA	84	59	1	358	885	0.404519774011	0.402234636872
GLTC_CGG	0	2	0	2	5	0.4	1.0
ADD_AGT	50	17	1	115	290	0.396551724138	0.591304347826
RPSO_GTT	7	13	0	22	92	0.239130434783	0.909090909091
RPSO_GTG	8	14	1	43	92	0.467391304348	0.53488372093
ASP_TAA	0	1	0	1	3	0.333333333333	1.0
ASP_TAC	0	0	1	1	3	0.333333333333	1.0
RPSO_GTC	9	8	0	42	92	0.45652173913	0.404761904762
RPSO_GTA	11	12	0	44	92	0.478260869565	0.522727272727
ASP_TAG	1	0	0	1	3	0.333333333333	1.0
GLNR_TAT	0	1	0	1	8	0.125	1.0
GAP-1_GCT	0	1	0	1	3	0.333333333333	1.0
CSY2_GCT	0	2	0	2	108	0.0185185185185	1.0
PNTB_CGT	7	99	0	108	710	0.152112676056	0.981481481481
RIBD_AAC	4	70	0	76	2494	0.0304731355253	0.973684210526
GAP-1_GCG	0	0	1	1	3	0.333333333333	1.0
RPLM_TAA	4	14	1	26	80	0.325	0.730769230769
GAP-1_GCC	0	0	1	1	3	0.333333333333	1.0
CSY2_GCA	0	2	0	2	108	0.0185185185185	1.0
PNTB_CGC	1	7	0	8	710	0.0112676056338	1.0
PNTB_CGA	105	18	0	152	710	0.214084507042	0.809210526316
PNTB_CGG	14	91	0	148	710	0.208450704225	0.709459459459
CMX8_GTA	0	1	0	1	7	0.142857142857	1.0
PFPI_AGG	2	0	0	2	7	0.285714285714	1.0
MALS_ATA	0	3	0	4	13	0.307692307692	0.75
PFPI_AGA	1	0	0	1	7	0.142857142857	1.0
MALS_ATC	0	1	0	1	13	0.0769230769231	1.0
GLTC_CGT	0	1	0	1	5	0.2	1.0
GLGP_CCT	0	2	0	2	23	0.0869565217391	1.0
MALS_ATT	0	1	0	1	13	0.0769230769231	1.0
PFPI_AGT	1	1	0	3	7	0.428571428571	0.666666666667
MACA_ATA	0	0	1	1	4	0.25	1.0
GLGP_CCC	0	4	0	4	23	0.173913043478	1.0
GLGP_CCA	1	4	0	6	23	0.260869565217	0.833333333333
GLGP_CCG	0	2	0	2	23	0.0869565217391	1.0
HSCA_GTG	0	1	0	1	727	0.00137551581843	1.0
YDJB_GAT	0	1	0	1	4	0.25	1.0
COPZ_TCT	0	1	0	1	6	0.166666666667	1.0
SPOIIIAF_GAT	0	2	0	2	215	0.0093023255814	1.0
CSM3_GGA	0	1	0	2	67	0.0298507462687	0.5
RPLM_TAC	0	7	0	10	80	0.125	0.7
GLNR_TAG	1	0	0	1	8	0.125	1.0
COPZ_TCA	0	1	1	2	6	0.333333333333	1.0
SPOIIIAF_GAC	1	11	0	13	215	0.0604651162791	0.923076923077
COPZ_TCC	1	0	0	1	6	0.166666666667	1.0
APCB_GGA	1	6	0	10	21	0.47619047619	0.7
APCB_GGG	1	5	0	6	21	0.285714285714	1.0
COPZ_TCG	0	2	0	2	6	0.333333333333	1.0
CSM3_ATT	1	2	0	3	67	0.044776119403	1.0
GLNR_TAC	0	2	0	2	8	0.25	1.0
CSM3_ATG	0	1	0	1	67	0.0149253731343	1.0
CSM3_ATC	0	4	0	5	67	0.0746268656716	0.8
YIGZ_ATA	0	0	1	1	5	0.2	1.0
CSM3_ATA	0	12	0	16	67	0.238805970149	0.75
PYLD_TGA	2	0	0	2	14	0.142857142857	1.0
MODC_TCA	155	70	0	360	766	0.469973890339	0.625
PYLD_TGG	2	1	1	5	14	0.357142857143	0.8
GADA_GGG	0	0	1	1	5	0.2	1.0
YBFE_ACT	0	1	0	1	5	0.2	1.0
CAS7C_TCT	19	30	0	76	266	0.285714285714	0.644736842105
DEGS_CTA	5	6	1	13	94	0.13829787234	0.923076923077
DEGS_CTC	0	1	0	1	94	0.0106382978723	1.0
YGIF_ATA	0	0	1	1	6	0.166666666667	1.0
DEGS_CTG	0	1	0	1	94	0.0106382978723	1.0
YBFE_ACG	0	0	2	2	5	0.4	1.0
YBFE_ACC	0	0	1	2	5	0.4	0.5
PRLC_TCA	2	0	0	5	14	0.357142857143	0.4
DEGS_CTT	0	4	0	4	94	0.0425531914894	1.0
NUOE_GTC	0	1	0	1	21	0.047619047619	1.0
SUFA_CGT	12	33	0	58	130	0.446153846154	0.775862068966
CAS10_CTT	1	2	0	3	128	0.0234375	1.0
PRPF_ATT	1	18	0	20	571	0.0350262697023	0.95
SUFA_CGA	16	3	0	25	130	0.192307692308	0.76
SUFA_CGC	0	8	0	9	130	0.0692307692308	0.888888888889
SUFA_CGG	19	12	0	58	130	0.446153846154	0.534482758621
PRPF_ATA	90	46	0	262	571	0.4588441331	0.519083969466
CAS10_CTG	0	3	0	3	128	0.0234375	1.0
PRPF_ATC	0	5	0	5	571	0.00875656742557	1.0
PSBZ_TGA	2	0	0	2	101	0.019801980198	1.0
LIVH_CTG	0	1	0	1	15	0.0666666666667	1.0
LIVH_CTA	3	1	1	6	15	0.4	0.833333333333
LIVH_CTC	0	1	0	1	15	0.0666666666667	1.0
RPLM_TAG	8	0	0	8	80	0.1	1.0
MOTB_ACT	66	138	1	336	1095	0.306849315068	0.610119047619
LIVH_CTT	0	1	0	1	15	0.0666666666667	1.0
MOTB_ACC	8	7	0	33	1095	0.0301369863014	0.454545454545
MOTB_ACA	55	118	1	281	1095	0.256621004566	0.619217081851
MOTB_ACG	1	33	0	35	1095	0.0319634703196	0.971428571429
MERR_ACC	7	19	0	30	200	0.15	0.866666666667
MERR_ACA	17	34	0	76	200	0.38	0.671052631579
BIOA_ATC	0	8	0	8	438	0.0182648401826	1.0
BIOA_ATA	19	31	0	96	438	0.219178082192	0.520833333333
XYLB_TAT	55	33	0	236	1316	0.179331306991	0.372881355932
YHBY_GTT	0	0	1	1	6	0.166666666667	1.0
YCBK_GCT	0	1	0	1	6	0.166666666667	1.0
MLTD_ATA	0	1	0	1	15	0.0666666666667	1.0
YHBY_GTC	0	1	0	1	6	0.166666666667	1.0
XYLB_TAA	141	100	1	407	1316	0.309270516717	0.594594594595
YHBY_GTA	0	0	1	1	6	0.166666666667	1.0
XYLB_TAC	1	26	0	28	1316	0.0212765957447	0.964285714286
YHBY_GTG	0	2	0	2	6	0.333333333333	1.0
DMPH_CCA	16	11	0	34	116	0.293103448276	0.794117647059
BIOA_ATT	7	10	0	31	438	0.0707762557078	0.548387096774
XYLB_TAG	151	27	0	189	1316	0.143617021277	0.941798941799
MLTD_ATT	0	1	0	1	15	0.0666666666667	1.0
YCBK_GCC	0	1	0	1	6	0.166666666667	1.0
DIVIVA_CAC	0	1	0	1	6	0.166666666667	1.0
DIVIVA_CAA	0	0	1	1	6	0.166666666667	1.0
KTRA_GGA	0	1	0	1	5	0.2	1.0
DNAC_GGG	0	2	0	2	14	0.142857142857	1.0
THID2_AAC	0	0	1	1	2	0.5	1.0
ECCD_GGT	2	7	0	9	385	0.0233766233766	1.0
PQQD_GTT	59	36	0	148	361	0.409972299169	0.641891891892
DLD_TTT	0	0	1	1	13	0.0769230769231	1.0
ECCD_GGG	0	2	0	2	385	0.00519480519481	1.0
PQQD_GTC	3	18	0	21	361	0.0581717451524	1.0
ECCD_GGA	0	28	0	29	385	0.0753246753247	0.965517241379
MVIN_AGA	233	153	1	815	2002	0.407092907093	0.474846625767
DMPH_CCT	19	16	0	46	116	0.396551724138	0.760869565217
PILS_AGG	0	1	0	1	4	0.25	1.0
MFTB_AAT	16	6	1	35	176	0.198863636364	0.657142857143
PILS_AGA	0	1	0	1	4	0.25	1.0
DEOB_TGT	35	36	0	80	413	0.193704600484	0.8875
MFTB_AAA	36	4	0	46	176	0.261363636364	0.869565217391
THIP_ACT	8	42	1	56	560	0.1	0.910714285714
MFTB_AAG	0	4	0	5	176	0.0284090909091	0.8
MTNA_ACG	0	16	0	16	1156	0.0138408304498	1.0
MTNA_ACC	1	15	0	17	1156	0.0147058823529	0.941176470588
SSPK_CAT	0	6	0	6	17	0.352941176471	1.0
RPLR_ATG	0	5	0	11	66	0.166666666667	0.454545454545
RPLR_ATA	12	0	0	17	66	0.257575757576	0.705882352941
PHAD_AGA	1	0	0	1	6	0.166666666667	1.0
RPLR_ATC	0	5	0	5	66	0.0757575757576	1.0
PDSS_CGA	0	1	0	1	44	0.0227272727273	1.0
YFCH_CTA	1	0	0	2	4	0.5	0.5
RPLR_ATT	1	4	0	7	66	0.106060606061	0.714285714286
SSPK_CAG	5	1	0	6	17	0.352941176471	1.0
SSPK_CAA	0	2	0	2	17	0.117647058824	1.0
SSPK_CAC	0	0	8	8	17	0.470588235294	1.0
PETA_GTA	92	117	1	320	1139	0.280948200176	0.65625
LSPA_TAG	104	8	0	126	926	0.136069114471	0.888888888889
LSPA_TAA	113	55	1	272	926	0.29373650108	0.621323529412
LSPA_TAC	15	98	0	139	926	0.150107991361	0.812949640288
PUHA_GCA	9	18	0	31	99	0.313131313131	0.870967741935
HPND_TGC	1	6	0	8	531	0.015065913371	0.875
NTPE_CGA	1	0	0	1	3	0.333333333333	1.0
HPND_TGA	12	49	0	75	531	0.141242937853	0.813333333333
BCHI_GGA	2	13	0	20	133	0.15037593985	0.75
HPND_TGG	0	1	0	1	531	0.00188323917137	1.0
BCHI_GGG	1	7	0	10	133	0.0751879699248	0.8
RNPA_TTT	122	86	0	465	1581	0.294117647059	0.447311827957
LSPA_TAT	53	62	0	266	926	0.287257019438	0.432330827068
PUHA_GCT	10	16	0	40	99	0.40404040404	0.65
BCHI_GGT	0	15	0	15	133	0.112781954887	1.0
HPND_TGT	54	69	0	212	531	0.399246704331	0.580188679245
NARJ_AGC	1	57	0	63	780	0.0807692307692	0.920634920635
GABT_TAT	57	55	0	279	910	0.306593406593	0.401433691756
NARJ_AGA	98	39	0	192	780	0.246153846154	0.713541666667
NARJ_AGG	150	64	0	288	780	0.369230769231	0.743055555556
BASS_CCT	0	1	0	1	3	0.333333333333	1.0
DLTD_CAT	0	1	0	1	143	0.00699300699301	1.0
GABT_TAG	70	7	0	89	910	0.0978021978022	0.865168539326
GABT_TAA	109	42	0	199	910	0.218681318681	0.758793969849
GABT_TAC	0	8	0	8	910	0.00879120879121	1.0
NARJ_AGT	109	76	1	367	780	0.470512820513	0.506811989101
DLTD_CAC	2	11	0	17	143	0.118881118881	0.764705882353
DLTD_CAG	0	3	0	3	143	0.020979020979	1.0
ADK_TCA	11	6	1	29	62	0.467741935484	0.620689655172
ADK_TCC	7	8	0	21	62	0.338709677419	0.714285714286
ADK_TCG	5	11	1	30	62	0.483870967742	0.566666666667
YGBE_GGA	0	1	0	1	4	0.25	1.0
YGBE_GGC	0	0	1	1	4	0.25	1.0
YHBS_ACT	0	0	1	1	5	0.2	1.0
HPRK_GCG	0	9	0	10	94	0.106382978723	0.9
HPRK_GCC	1	5	0	6	94	0.063829787234	1.0
HPRK_GCA	1	7	0	8	94	0.0851063829787	1.0
YICG_CTC	0	1	0	1	4	0.25	1.0
YHBS_ACC	0	1	0	1	5	0.2	1.0
YICG_CTA	0	0	1	1	4	0.25	1.0
YHBS_ACA	0	0	1	1	5	0.2	1.0
NIFZ_CTA	0	0	1	1	2	0.5	1.0
HPRK_GCT	7	9	0	19	94	0.202127659574	0.842105263158
REP_CAC	0	3	0	3	365	0.00821917808219	1.0
REP_CAA	0	12	0	12	365	0.0328767123288	1.0
REP_CAG	0	1	0	1	365	0.0027397260274	1.0
DPPB_CAA	0	2	0	2	12	0.166666666667	1.0
REP_CAT	0	12	0	12	365	0.0328767123288	1.0
NRDE_TTA	0	2	0	3	14	0.214285714286	0.666666666667
NRDE_TTT	0	1	0	1	14	0.0714285714286	1.0
RPSJ_CGG	14	6	0	36	86	0.418604651163	0.555555555556
UUP_GCG	0	1	0	1	15	0.0666666666667	1.0
RECQ_GTG	0	2	0	2	2008	0.000996015936255	1.0
RECQ_GTA	94	224	0	432	2008	0.215139442231	0.736111111111
RECQ_GTC	2	22	0	31	2008	0.015438247012	0.774193548387
HUP_TTA	1	0	1	2	11	0.181818181818	1.0
CSM3_GGT	1	2	0	3	67	0.044776119403	1.0
HUP_TTG	3	0	0	3	11	0.272727272727	1.0
RECQ_GTT	66	159	0	328	2008	0.163346613546	0.685975609756
CLOSI_AGG	0	1	0	1	5	0.2	1.0
HUP_TTT	3	0	1	5	11	0.454545454545	0.8
ROCD_ATA	42	25	0	275	694	0.396253602305	0.243636363636
METW_AGT	85	111	1	381	797	0.478042659975	0.517060367454
ROCD_ATC	0	8	0	8	694	0.0115273775216	1.0
ROCD_ATG	0	6	0	6	694	0.00864553314121	1.0
MAP_ACA	270	276	0	940	2796	0.336194563662	0.58085106383
MAP_ACC	9	89	0	132	2796	0.0472103004292	0.742424242424
PEMI_CAT	0	0	1	1	2	0.5	1.0
MAP_ACG	10	163	0	196	2796	0.0701001430615	0.882653061224
METW_AGG	150	37	0	236	797	0.296110414053	0.792372881356
METW_AGA	81	54	0	273	797	0.342534504391	0.494505494505
ROCD_ATT	40	31	0	329	694	0.474063400576	0.215805471125
METW_AGC	5	35	0	46	797	0.0577164366374	0.869565217391
PEMI_CAG	0	0	1	1	2	0.5	1.0
UGD_GTA	0	1	0	1	8	0.125	1.0
HYPB_TAC	20	94	0	123	721	0.170596393897	0.926829268293
GROEL_AGG	59	17	1	96	369	0.260162601626	0.802083333333
PEMI_CAC	0	0	1	1	2	0.5	1.0
MAP_ACT	305	246	0	971	2796	0.347281831187	0.56745623069
ORN_CCC	3	1	1	5	13	0.384615384615	1.0
CITT_CGC	0	1	0	1	3	0.333333333333	1.0
FAHA_CTG	2	27	0	32	1035	0.0309178743961	0.90625
FAHA_CTA	164	47	1	394	1035	0.380676328502	0.53807106599
FAHA_CTC	23	34	0	88	1035	0.0850241545894	0.647727272727
FAHA_CTT	64	157	0	308	1035	0.297584541063	0.717532467532
CELC_CAA	0	12	0	12	385	0.0311688311688	1.0
PSTA_AAT	83	170	0	528	2487	0.2123039807	0.479166666667
CAS7C_AAA	3	11	0	17	266	0.0639097744361	0.823529411765
CAS7C_AAG	0	1	0	1	266	0.00375939849624	1.0
MOGA_CCT	0	4	0	4	19	0.210526315789	1.0
CHRR_ATA	1	0	0	2	5	0.4	0.5
MOGA_CCC	0	3	0	3	19	0.157894736842	1.0
DDL_TGA	12	35	0	75	402	0.186567164179	0.626666666667
PSTA_AAA	102	163	0	573	2487	0.230398069964	0.462478184991
CAS7C_AAT	8	7	0	24	266	0.0902255639098	0.625
PSTA_AAC	0	30	0	30	2487	0.0120627261761	1.0
CHRR_ATT	0	1	0	2	5	0.4	0.5
FABB_GTA	0	2	0	3	16	0.1875	0.666666666667
FABB_GTC	0	2	0	2	16	0.125	1.0
ARGA_TAT	2	6	1	9	201	0.044776119403	1.0
DDL_TGG	0	6	0	6	402	0.0149253731343	1.0
THIP_ACG	1	4	0	5	560	0.00892857142857	1.0
KUP_CAA	0	2	0	2	15	0.133333333333	1.0
LPPC_AGT	0	1	0	1	5	0.2	1.0
CYSE_ACA	183	164	1	672	1589	0.422907488987	0.517857142857
CYSE_ACC	8	64	0	85	1589	0.0534927627439	0.847058823529
ILES_TAT	4	6	0	12	133	0.0902255639098	0.833333333333
HCRB_TGA	0	2	0	2	10	0.2	1.0
CYSE_ACT	205	198	0	642	1589	0.404027690371	0.627725856698
MUTH_GTA	0	1	0	1	11	0.0909090909091	1.0
MUTH_GTC	0	1	1	3	11	0.272727272727	0.666666666667
FLAF_CAC	10	14	0	35	108	0.324074074074	0.685714285714
HCRB_TGT	4	0	0	4	10	0.4	1.0
ILES_TAG	17	2	0	23	133	0.172932330827	0.826086956522
ILES_TAA	17	9	0	46	133	0.345864661654	0.565217391304
FLAF_CAA	34	5	0	48	108	0.444444444444	0.8125
FBP_GGA	0	5	0	7	24	0.291666666667	0.714285714286
FBP_GGG	2	3	0	5	24	0.208333333333	1.0
YTAF_TGG	0	9	0	11	194	0.0567010309278	0.818181818182
PSD_GAC	0	19	0	20	990	0.020202020202	0.95
PSD_GAA	0	12	0	13	990	0.0131313131313	0.923076923077
YTAF_TGC	8	59	0	78	194	0.40206185567	0.858974358974
PSD_GAG	0	1	0	1	990	0.0010101010101	1.0
YTAF_TGA	35	3	1	47	194	0.242268041237	0.829787234043
ALLD_TCG	1	3	0	4	21	0.190476190476	1.0
HRCA_AGT	151	294	0	625	1763	0.354509359047	0.712
TOPA_TGT	80	130	0	889	1796	0.494988864143	0.236220472441
ALLD_TCC	1	2	0	7	21	0.333333333333	0.428571428571
ALLD_TCA	0	1	0	1	21	0.047619047619	1.0
INSA_GAG	0	0	1	1	3	0.333333333333	1.0
YTAF_TGT	3	46	0	50	194	0.257731958763	0.98
INSA_GAA	0	0	1	1	3	0.333333333333	1.0
INSA_GAC	0	1	0	1	3	0.333333333333	1.0
YJCD_CGG	0	0	1	2	4	0.5	0.5
TOPA_TGG	0	1	0	1	1796	0.000556792873051	1.0
HRCA_AGG	212	249	0	796	1763	0.451503119682	0.579145728643
ALLD_TCT	0	1	0	1	21	0.047619047619	1.0
TOPA_TGC	46	81	0	590	1796	0.3285077951	0.215254237288
HRCA_AGC	3	13	0	21	1763	0.011911514464	0.761904761905
TOPA_TGA	149	222	0	748	1796	0.416481069042	0.495989304813
HRCA_AGA	255	132	0	756	1763	0.428814520703	0.511904761905
GLTA_AGT	144	63	1	499	1227	0.406682966585	0.416833667335
OMCA_GGG	0	1	0	1	3	0.333333333333	1.0
GLTA_AGA	66	42	0	342	1227	0.278728606357	0.315789473684
GLTA_AGC	4	45	1	55	1227	0.0448247758761	0.909090909091
GLTA_AGG	112	64	0	299	1227	0.243683781581	0.588628762542
CRL_AGG	0	0	1	1	4	0.25	1.0
FLHB_GAC	2	12	0	15	982	0.0152749490835	0.933333333333
FLHB_GAG	0	1	0	1	982	0.0010183299389	1.0
ILVA_CGC	0	4	0	4	969	0.00412796697626	1.0
ILVA_CGA	81	186	0	342	969	0.352941176471	0.780701754386
ANFG_TGA	2	4	0	13	28	0.464285714286	0.461538461538
ILVA_CGG	11	69	0	116	969	0.119711042312	0.689655172414
ANFG_TGC	1	3	0	6	28	0.214285714286	0.666666666667
CRL_AGT	0	0	1	1	4	0.25	1.0
FLHB_GAT	0	5	0	5	982	0.0050916496945	1.0
YCCS_ATA	70	28	0	192	482	0.398340248963	0.510416666667
ANFG_TGT	4	0	1	7	28	0.25	0.714285714286
DMDA_CCA	8	26	0	40	150	0.266666666667	0.85
DMDA_CCG	0	3	0	3	150	0.02	1.0
ILVA_CGT	1	52	0	54	969	0.0557275541796	0.981481481481
CTAF_TCT	8	21	0	33	88	0.375	0.878787878788
EXUR_GGA	0	0	1	1	4	0.25	1.0
CAS7B_CCT	0	3	0	3	36	0.0833333333333	1.0
EXUR_GGG	0	1	0	2	4	0.5	0.5
FKPA_AAC	0	1	0	1	11	0.0909090909091	1.0
PDXA_GAG	1	12	0	14	1737	0.00805987334485	0.928571428571
YAJD_GTT	0	0	1	1	4	0.25	1.0
PDXA_GAA	1	24	0	26	1737	0.0149683362119	0.961538461538
PDXA_GAC	0	20	0	20	1737	0.0115141047784	1.0
CAS7B_CCG	1	5	0	7	36	0.194444444444	0.857142857143
CAS7B_CCC	0	4	0	6	36	0.166666666667	0.666666666667
CAS7B_CCA	0	7	0	7	36	0.194444444444	1.0
PDXA_GAT	7	19	0	28	1737	0.0161197466897	0.928571428571
ACEK_CGC	0	1	0	1	11	0.0909090909091	1.0
ACEK_CGA	0	1	1	2	11	0.181818181818	1.0
YIJD_CCT	1	0	0	1	4	0.25	1.0
TESA_CGT	0	2	0	4	11	0.363636363636	0.5
DKGA_GTT	89	5	0	98	224	0.4375	0.959183673469
TESA_CGC	0	1	1	2	11	0.181818181818	1.0
LEXA_TCA	82	45	0	229	497	0.460764587525	0.554585152838
TESA_CGA	1	2	0	5	11	0.454545454545	0.6
TESA_CGG	0	1	1	5	11	0.454545454545	0.4
ALKB_CAT	0	0	1	1	20	0.05	1.0
GLXR_GTA	1	0	0	1	3	0.333333333333	1.0
YCCS_TTA	68	9	0	167	482	0.346473029046	0.461077844311
NEPI_GAC	0	6	0	6	164	0.0365853658537	1.0
GLXR_GTG	0	1	0	1	3	0.333333333333	1.0
HYI_CAT	4	79	0	85	467	0.182012847966	0.976470588235
YCCS_TTG	0	3	0	3	482	0.00622406639004	1.0
CRL_TAA	1	0	0	1	4	0.25	1.0
HYI_CAA	23	49	0	86	467	0.184154175589	0.837209302326
HYI_CAC	0	4	0	4	467	0.00856531049251	1.0
SPOIIIJ_ATC	0	0	1	1	2	0.5	1.0
PAAG_CGT	0	2	0	4	32	0.125	0.5
FOLD_TGT	1	7	0	10	36	0.277777777778	0.8
PBP3_TAA	0	0	1	1	2	0.5	1.0
PAAG_CGC	0	1	0	1	32	0.03125	1.0
PAAG_CGA	2	2	1	9	32	0.28125	0.555555555556
ESSA_CAG	0	7	0	9	59	0.152542372881	0.777777777778
PAAG_CGG	0	5	0	5	32	0.15625	1.0
AROE_TAT	7	27	0	38	1361	0.0279206465834	0.894736842105
BAPA_TGG	0	1	0	1	3	0.333333333333	1.0
FOLD_TGG	3	5	1	15	36	0.416666666667	0.6
FOLD_TGA	7	1	0	8	36	0.222222222222	1.0
FOLD_TGC	2	5	0	10	36	0.277777777778	0.7
RPLV_CCC	16	15	0	90	417	0.215827338129	0.344444444444
RPLV_CCA	36	32	1	192	417	0.460431654676	0.359375
RPLV_CCG	24	31	0	139	417	0.333333333333	0.395683453237
GSHA_CCT	5	57	0	65	437	0.148741418764	0.953846153846
FGHA_GAA	0	5	0	5	1204	0.00415282392027	1.0
ESSA_CAC	16	1	0	18	59	0.305084745763	0.944444444444
FRLB_CCA	1	5	0	8	41	0.19512195122	0.75
RPLV_CCT	27	27	0	201	417	0.482014388489	0.268656716418
RIBC_GGC	0	1	0	2	13	0.153846153846	0.5
COOS_GTT	2	2	0	5	115	0.0434782608696	0.8
AROE_TAA	62	290	0	505	1361	0.371050698016	0.69702970297
YFFB_TGT	0	1	0	1	6	0.166666666667	1.0
MAOC_TTG	0	0	1	1	2	0.5	1.0
ARGR_CGA	30	40	0	105	247	0.425101214575	0.666666666667
ARGR_CGC	19	19	0	65	247	0.263157894737	0.584615384615
FIXB_TCA	0	1	1	2	5	0.4	1.0
ARGR_CGG	13	45	0	105	247	0.425101214575	0.552380952381
EGTC_CAT	65	32	1	157	358	0.438547486034	0.624203821656
TNP_CTG	0	0	1	1	2	0.5	1.0
GLDB_GGT	0	4	0	4	136	0.0294117647059	1.0
MAOC_TTC	0	0	1	1	2	0.5	1.0
YHCI_TTG	0	1	0	1	4	0.25	1.0
EGTC_CAG	0	1	0	1	358	0.00279329608939	1.0
EGTC_CAC	0	2	0	2	358	0.00558659217877	1.0
EGTC_CAA	60	26	0	118	358	0.329608938547	0.728813559322
RIHB_ACA	102	47	0	220	632	0.348101265823	0.677272727273
GLDB_GGG	1	22	0	24	136	0.176470588235	0.958333333333
GLDB_GGA	0	4	0	4	136	0.0294117647059	1.0
GLDB_GGC	1	23	0	26	136	0.191176470588	0.923076923077
YCCA_TTA	0	0	1	1	5	0.2	1.0
RIHB_ACC	3	12	0	17	632	0.0268987341772	0.882352941176
RLPA_ATA	0	2	1	3	12	0.25	1.0
SPOVAD_GAC	0	3	0	3	249	0.0120481927711	1.0
GSPL_CCC	2	13	0	15	265	0.0566037735849	1.0
SPOVAD_GAG	0	5	0	5	249	0.0200803212851	1.0
SRLE_GAG	2	3	0	5	220	0.0227272727273	1.0
CPXA_TAG	2	0	0	2	23	0.0869565217391	1.0
PYRF_ATC	3	34	0	37	2672	0.0138473053892	1.0
OMLA_TCT	0	0	1	2	5	0.4	0.5
PYRF_ATG	1	4	0	7	2672	0.00261976047904	0.714285714286
LIVH_TGA	2	1	0	6	15	0.4	0.5
OMLA_TCA	1	0	0	1	5	0.2	1.0
OMLA_TCC	0	1	0	1	5	0.2	1.0
PYRF_ATT	101	147	0	559	2672	0.209206586826	0.443649373882
CPXA_TAC	1	3	0	4	23	0.173913043478	1.0
PRDD_TCG	5	2	0	10	20	0.5	0.7
CAX_ATC	0	2	0	2	269	0.00743494423792	1.0
CATA_TAT	20	23	0	79	437	0.180778032037	0.544303797468
CAX_ATA	6	43	0	59	269	0.219330855019	0.830508474576
REGA_CTA	0	0	1	1	2	0.5	1.0
INT_TAA	1	1	0	3	7	0.428571428571	0.666666666667
INT_TAG	1	0	0	1	7	0.142857142857	1.0
REGA_CTT	0	0	1	1	2	0.5	1.0
CATA_TAG	15	3	0	23	437	0.0526315789474	0.782608695652
MANB_CGC	0	3	0	3	115	0.0260869565217	1.0
CATA_TAC	0	1	0	1	437	0.00228832951945	1.0
CAX_ATT	0	5	0	5	269	0.0185873605948	1.0
CATA_TAA	57	11	0	134	437	0.306636155606	0.507462686567
PAPS_ATC	0	1	0	1	5	0.2	1.0
INT_TAT	0	1	0	1	7	0.142857142857	1.0
RFAF_CTC	0	0	1	1	9	0.111111111111	1.0
BFD_CCG	1	0	0	1	3	0.333333333333	1.0
RFAF_CTA	0	2	0	2	9	0.222222222222	1.0
BFD_CCA	0	1	0	1	3	0.333333333333	1.0
MDCG_CTT	10	21	0	36	149	0.241610738255	0.861111111111
EMRE_GCT	0	1	1	2	5	0.4	1.0
BFD_CCT	1	0	0	1	3	0.333333333333	1.0
EPD_AAG	0	24	0	24	175	0.137142857143	1.0
LDCC_CTA	1	0	0	2	4	0.5	0.5
MDCG_CTG	0	1	0	1	149	0.00671140939597	1.0
EMRE_GCA	0	1	1	2	5	0.4	1.0
EMRE_GCG	0	1	0	1	5	0.2	1.0
MDCG_CTC	0	9	0	9	149	0.0604026845638	1.0
MDCG_CTA	32	9	0	53	149	0.355704697987	0.77358490566
SMPB_TCG	9	30	0	60	173	0.346820809249	0.65
SMPB_TCC	7	30	0	51	173	0.294797687861	0.725490196078
SMPB_TCA	24	24	0	85	173	0.491329479769	0.564705882353
SMPB_TCT	19	27	0	80	173	0.462427745665	0.575
PRUA_CCA	41	49	0	299	859	0.348079161816	0.301003344482
CYOE_ACA	4	16	0	25	285	0.0877192982456	0.8
PSAM_AGT	1	0	0	1	4	0.25	1.0
PRSK_TAA	1	0	0	2	7	0.285714285714	0.5
PRSK_TAG	1	0	1	3	7	0.428571428571	0.666666666667
MOEA_CTT	0	2	0	2	23	0.0869565217391	1.0
MOEA_CTA	0	7	0	8	23	0.347826086957	0.875
MOEA_CTC	0	1	0	2	23	0.0869565217391	0.5
DNAX_GTT	4	13	0	19	214	0.088785046729	0.894736842105
MOEA_CTG	0	2	0	2	23	0.0869565217391	1.0
FHUB_GAG	0	1	0	1	12	0.0833333333333	1.0
COAB_CTT	0	1	0	1	7	0.142857142857	1.0
FHUB_GAC	0	2	0	4	12	0.333333333333	0.5
CSM4_TTA	1	2	0	6	38	0.157894736842	0.5
TEX_ACA	0	1	0	3	10	0.3	0.333333333333
PCAG_GTT	65	193	1	401	874	0.45881006865	0.645885286783
OSMC_CAT	0	3	0	4	14	0.285714285714	0.75
OSMC_CAC	1	2	0	4	14	0.285714285714	0.75
PCAG_GTG	0	3	0	3	874	0.00343249427918	1.0
PCAG_GTA	188	94	1	344	874	0.393592677346	0.822674418605
PCAG_GTC	1	6	0	7	874	0.00800915331808	1.0
NHAB_CGA	5	14	0	29	71	0.408450704225	0.655172413793
XYLH_GTG	0	1	0	2	6	0.333333333333	0.5
NHAB_CGC	1	4	0	5	71	0.0704225352113	1.0
YBHR_TAG	1	0	0	1	5	0.2	1.0
FTSL_GTA	106	100	0	521	1153	0.451864700781	0.395393474088
HMSH_ACA	2	0	0	2	8	0.25	1.0
NHAB_CGG	7	8	0	31	71	0.43661971831	0.483870967742
XYLH_GTA	1	1	1	3	6	0.5	1.0
HXSD_AAG	0	14	0	16	76	0.210526315789	0.875
CHED_GCA	0	3	0	3	13	0.230769230769	1.0
MODA_ATC	1	21	0	22	1855	0.0118598382749	1.0
HXSD_AAC	0	13	0	14	76	0.184210526316	0.928571428571
OMPR_TTT	59	18	0	155	349	0.444126074499	0.496774193548
CHED_GCG	0	1	0	2	13	0.153846153846	0.5
INTA_CCC	0	0	1	1	2	0.5	1.0
OMPR_TTC	0	6	0	7	349	0.0200573065903	0.857142857143
CHED_GCT	0	1	0	1	13	0.0769230769231	1.0
CLS_CGC	2	49	0	60	1456	0.0412087912088	0.85
URAH_TCC	76	188	0	346	1311	0.263920671243	0.763005780347
URAH_TCA	162	64	0	341	1311	0.260106788711	0.66275659824
URAH_TCG	46	161	0	251	1311	0.191456903127	0.824701195219
TRMFO_GGC	0	3	0	3	171	0.0175438596491	1.0
RPOA_ATC	0	1	0	1	53	0.0188679245283	1.0
RNHA_TAG	56	4	0	70	504	0.138888888889	0.857142857143
TRMFO_GGT	0	1	0	1	171	0.00584795321637	1.0
CLS_CGG	12	94	0	132	1456	0.0906593406593	0.80303030303
URAH_TCT	127	73	1	271	1311	0.206712433257	0.741697416974
KATA_GTC	0	1	0	1	13	0.0769230769231	1.0
KATA_GTA	0	1	0	2	13	0.153846153846	0.5
FTSB_AAC	0	2	0	2	15	0.133333333333	1.0
FTSB_AAA	1	1	0	2	15	0.133333333333	1.0
FTSB_AAG	0	2	1	3	15	0.2	1.0
YOAF_GTC	0	1	0	1	4	0.25	1.0
YOAF_GTA	0	0	2	2	4	0.5	1.0
YOAF_GTG	0	0	2	2	4	0.5	1.0
MNTA_TGT	0	0	2	2	4	0.5	1.0
AHPD_GTG	0	0	1	1	5	0.2	1.0
IBPA_TGA	2	0	0	2	12	0.166666666667	1.0
IBPA_TGC	2	0	0	2	12	0.166666666667	1.0
IBPA_TGG	2	0	0	3	12	0.25	0.666666666667
RHAD_GAC	0	2	0	2	90	0.0222222222222	1.0
RUVC_TCA	7	13	0	29	70	0.414285714286	0.689655172414
CHEB_TCA	2	1	1	8	17	0.470588235294	0.5
TAGB_GTC	0	1	0	1	3	0.333333333333	1.0
YCHM_CTA	0	1	0	1	6	0.166666666667	1.0
IBPA_TGT	1	0	0	1	12	0.0833333333333	1.0
FADD2_ATA	0	0	1	1	4	0.25	1.0
YBED_TTG	1	0	1	2	6	0.333333333333	1.0
YBED_TTC	0	0	1	1	6	0.166666666667	1.0
PDUM_CGA	0	1	1	4	11	0.363636363636	0.5
GSPM_ATT	5	0	1	8	18	0.444444444444	0.75
TAUD_TTG	2	3	1	7	20	0.35	0.857142857143
PDUM_CGC	0	2	0	2	11	0.181818181818	1.0
RNHA_TAT	7	19	2	41	504	0.0813492063492	0.682926829268
PEPF_ATT	0	7	0	9	461	0.0195227765727	0.777777777778
SPOVFB_CCG	0	1	0	1	12	0.0833333333333	1.0
NFNB_GGA	0	2	0	3	6	0.5	0.666666666667
PROQ_ATA	1	0	1	2	5	0.4	1.0
PNTA_TGG	1	2	1	4	156	0.025641025641	1.0
PNTA_TGC	6	18	1	28	156	0.179487179487	0.892857142857
NFNB_GGG	1	1	0	3	6	0.5	0.666666666667
PBP2A_AGG	1	0	0	2	6	0.333333333333	0.5
PBP2A_AGA	0	1	1	2	6	0.333333333333	1.0
YPEB_TTG	0	2	0	2	210	0.00952380952381	1.0
PNTA_TGT	10	22	1	67	156	0.429487179487	0.492537313433
RUMB_AGC	0	1	0	1	457	0.00218818380744	1.0
IOLC_GAG	0	1	0	1	904	0.00110619469027	1.0
RUVC_TCT	13	7	1	33	70	0.471428571429	0.636363636364
YLEA_GTG	1	0	0	2	4	0.5	0.5
IOLC_GAA	5	33	0	43	904	0.0475663716814	0.883720930233
PEPX_GTA	0	1	0	1	6	0.166666666667	1.0
NUOE_GCA	1	1	0	2	21	0.0952380952381	1.0
RUMB_AGA	60	36	1	159	457	0.347921225383	0.610062893082
NDK_AAA	3	5	0	13	53	0.245283018868	0.615384615385
NDK_AAC	1	3	0	4	53	0.0754716981132	1.0
PEPX_GTT	0	1	0	2	6	0.333333333333	0.5
IOLC_GAT	8	58	0	75	904	0.0829646017699	0.88
NDK_AAT	4	10	1	19	53	0.358490566038	0.789473684211
IBPA_AAG	1	1	0	3	12	0.25	0.666666666667
IBPA_AAC	0	0	1	1	12	0.0833333333333	1.0
IBPA_AAA	0	1	0	1	12	0.0833333333333	1.0
GSPH_TTT	20	93	0	142	680	0.208823529412	0.795774647887
TRAD_TGA	7	35	1	60	194	0.309278350515	0.716666666667
SFNG_CAT	15	18	0	52	426	0.1220657277	0.634615384615
TRAD_TGC	0	14	0	18	194	0.0927835051546	0.777777777778
GSPH_TTG	22	83	0	112	680	0.164705882353	0.9375
GSPH_TTC	6	23	0	31	680	0.0455882352941	0.935483870968
GSPH_TTA	59	17	0	201	680	0.295588235294	0.378109452736
TRAD_TGT	26	15	0	66	194	0.340206185567	0.621212121212
SFNG_CAC	0	15	0	15	426	0.0352112676056	1.0
LONB_ACT	0	15	0	16	205	0.0780487804878	0.9375
YICC_CTC	0	1	0	1	6	0.166666666667	1.0
YNFM_CGA	1	0	1	3	6	0.5	0.666666666667
PILQ_TAC	0	1	0	1	11	0.0909090909091	1.0
PILQ_TAA	2	2	0	5	11	0.454545454545	0.8
HSPR_TGG	1	0	0	1	3	0.333333333333	1.0
PILQ_TAG	1	0	0	1	11	0.0909090909091	1.0
TYRS_GGC	0	1	0	1	88	0.0113636363636	1.0
TYRS_GGA	1	17	0	19	88	0.215909090909	0.947368421053
CZCD_CCT	4	0	0	5	12	0.416666666667	0.8
TYRS_GGG	1	3	0	4	88	0.0454545454545	1.0
MDO_TTT	16	2	0	22	76	0.289473684211	0.818181818182
VIRB2_CTT	0	0	1	1	2	0.5	1.0
GALA_CCA	0	1	0	1	4	0.25	1.0
CZCD_CCA	0	1	0	1	12	0.0833333333333	1.0
CZCD_CCC	0	1	0	1	12	0.0833333333333	1.0
TYRS_GGT	0	2	0	2	88	0.0227272727273	1.0
CZCD_CCG	1	2	1	5	12	0.416666666667	0.8
GALA_CCT	0	0	2	2	4	0.5	1.0
LONB_ACA	0	11	0	11	205	0.0536585365854	1.0
ILVD_ACG	2	35	0	44	1484	0.0296495956873	0.840909090909
CODY_CTG	1	14	0	16	54	0.296296296296	0.9375
ILVD_ACA	146	95	0	385	1484	0.259433962264	0.625974025974
EUTP_CTT	1	12	0	16	132	0.121212121212	0.8125
ILVD_ACC	2	31	0	40	1484	0.0269541778976	0.825
CODY_CTC	0	13	0	13	54	0.240740740741	1.0
ASTA_TAG	27	3	0	43	481	0.0893970893971	0.697674418605
ASTA_TAC	0	2	0	2	481	0.004158004158	1.0
ASTA_TAA	50	88	0	200	481	0.4158004158	0.69
EUTP_CTA	12	30	0	63	132	0.477272727273	0.666666666667
ILVD_ACT	149	96	0	418	1484	0.28167115903	0.586124401914
EUTP_CTC	12	12	0	38	132	0.287878787879	0.631578947368
EUTP_CTG	3	15	0	20	132	0.151515151515	0.9
ASTA_TAT	0	34	0	34	481	0.0706860706861	1.0
ORF8_GCA	0	1	0	1	3	0.333333333333	1.0
SSBB_TCG	1	0	0	1	3	0.333333333333	1.0
DEGT_GAG	0	0	1	1	4	0.25	1.0
SSBB_TCC	1	0	0	1	3	0.333333333333	1.0
DEGT_TGC	0	0	1	1	4	0.25	1.0
SDHB_GTG	2	49	0	51	2691	0.0189520624303	1.0
SDHB_GTA	126	135	0	716	2691	0.266072092159	0.364525139665
SDHB_GTC	78	102	0	318	2691	0.118171683389	0.566037735849
KDSC_TCT	0	1	0	1	6	0.166666666667	1.0
XRTN_GTG	0	3	0	3	29	0.103448275862	1.0
YJEQ_TAA	0	1	0	2	4	0.5	0.5
MURF_CCA	15	14	1	36	337	0.106824925816	0.833333333333
SDHB_GTT	87	190	0	449	2691	0.1668524712	0.616926503341
PRPB_TGA	23	29	1	154	361	0.426592797784	0.344155844156
KDSC_TCG	0	1	0	1	6	0.166666666667	1.0
PRPB_TGC	22	17	1	56	361	0.15512465374	0.714285714286
KDSC_TCC	0	1	0	2	6	0.333333333333	0.5
PRPB_TGG	23	17	0	156	361	0.432132963989	0.25641025641
KDSC_TCA	0	1	0	1	6	0.166666666667	1.0
LACZ_ATC	0	4	0	4	467	0.00856531049251	1.0
NBAC_ACA	2	0	1	9	20	0.45	0.333333333333
LACZ_ATA	10	67	0	86	467	0.184154175589	0.895348837209
NBAC_ACC	2	0	1	5	20	0.25	0.6
NBAC_ACG	1	3	0	4	20	0.2	1.0
TRBL_GGG	0	2	0	2	344	0.00581395348837	1.0
MDCE_ATC	0	1	0	1	393	0.00254452926209	1.0
MDCE_ATA	41	5	0	50	393	0.127226463104	0.92
YCIB_TCG	0	1	0	1	5	0.2	1.0
NBAC_ACT	3	2	1	8	20	0.4	0.75
LACZ_ATT	0	1	0	1	467	0.00214132762313	1.0
PSPB_CGC	0	3	0	3	84	0.0357142857143	1.0
MDCE_ATT	15	39	0	76	393	0.193384223919	0.710526315789
PSPB_CGG	2	9	0	24	84	0.285714285714	0.458333333333
NHAC_AAT	6	16	0	29	553	0.0524412296564	0.758620689655
TRPG_TGT	3	1	1	8	20	0.4	0.625
RUTB_ACG	0	5	0	5	196	0.0255102040816	1.0
TRMD_AAT	5	50	0	58	830	0.0698795180723	0.948275862069
RUTB_ACA	33	13	0	70	196	0.357142857143	0.657142857143
ANFK_CGT	4	1	0	5	28	0.178571428571	1.0
TRPG_TGA	1	3	1	10	20	0.5	0.5
TRPG_TGC	1	1	1	3	20	0.15	1.0
NHAC_AAA	7	12	0	25	553	0.0452079566004	0.76
TRPG_TGG	0	3	0	5	20	0.25	0.6
ANFK_CGC	1	1	0	2	28	0.0714285714286	1.0
ANFK_CGA	5	2	0	9	28	0.321428571429	0.777777777778
ANFK_CGG	2	2	0	6	28	0.214285714286	0.666666666667
TNP_ACT	0	0	1	1	2	0.5	1.0
PARA_TGT	5	2	1	12	27	0.444444444444	0.666666666667
VNFG_ATA	0	0	1	1	8	0.125	1.0
PARA_TGG	5	3	0	12	27	0.444444444444	0.666666666667
PARA_TGC	0	5	0	6	27	0.222222222222	0.833333333333
PARA_TGA	6	3	0	10	27	0.37037037037	0.9
YBFM_TGC	0	0	1	1	3	0.333333333333	1.0
YBFM_TGA	0	0	1	1	3	0.333333333333	1.0
PHAE_TTC	0	1	0	1	7	0.142857142857	1.0
YIHI_TTC	0	1	0	2	4	0.5	0.5
YCIB_TCT	1	0	1	2	5	0.4	1.0
FABA_CAC	13	80	0	98	524	0.187022900763	0.948979591837
YIHI_TTG	0	1	0	1	4	0.25	1.0
FABA_CAG	0	15	0	17	524	0.0324427480916	0.882352941176
DDL_ACC	0	6	0	8	402	0.0199004975124	0.75
DDL_ACA	41	39	1	138	402	0.34328358209	0.586956521739
FABA_CAT	21	72	0	114	524	0.217557251908	0.815789473684
YIHI_TTT	0	1	0	2	4	0.5	0.5
CIAR_GGG	0	1	0	1	3	0.333333333333	1.0
LEP_CTC	1	1	1	3	12	0.25	1.0
LEP_CTA	0	2	1	5	12	0.416666666667	0.6
MAUD_ATT	2	12	0	16	98	0.163265306122	0.875
KDSC_AAC	0	1	0	1	6	0.166666666667	1.0
POLA_ATT	0	3	0	4	99	0.040404040404	0.75
MMUM_CAA	0	2	0	2	13	0.153846153846	1.0
KDSC_AAG	0	1	1	2	6	0.333333333333	1.0
SOXB_GGT	0	11	0	11	238	0.046218487395	1.0
MMUM_CAT	0	2	0	3	13	0.230769230769	0.666666666667
TRAV_TCA	7	10	0	20	86	0.232558139535	0.85
POLA_ATC	0	1	0	1	99	0.010101010101	1.0
IDSA_GGT	0	1	1	2	4	0.5	1.0
POLA_ATA	5	17	0	29	99	0.292929292929	0.758620689655
TYNA_TGT	23	58	1	156	433	0.360277136259	0.525641025641
MLTD_GTA	0	1	0	1	15	0.0666666666667	1.0
YEAZ_GAC	0	1	0	1	8	0.125	1.0
PPCD_CCG	1	0	0	1	3	0.333333333333	1.0
PHAE_TTT	0	1	0	3	7	0.428571428571	0.333333333333
LOLB_CTG	0	13	0	13	524	0.0248091603053	1.0
EMTA_TCC	0	1	0	1	101	0.00990099009901	1.0
RSMA_GAC	0	2	0	3	109	0.0275229357798	0.666666666667
OPUCB_GCG	0	0	1	1	2	0.5	1.0
RSMA_GAA	0	2	0	2	109	0.0183486238532	1.0
TYNA_TGC	16	32	0	118	433	0.272517321016	0.406779661017
ASK_TCT	0	0	1	1	4	0.25	1.0
TYNA_TGA	44	42	0	153	433	0.353348729792	0.562091503268
CODB_ACT	0	1	0	1	6	0.166666666667	1.0
PFLA_ACG	29	117	0	174	1262	0.137876386688	0.83908045977
LICT_TGA	1	0	0	1	6	0.166666666667	1.0
MOAA_CAT	7	52	0	67	1821	0.0367929708951	0.880597014925
MENA_TGC	18	28	0	89	228	0.390350877193	0.516853932584
PFLA_ACC	0	37	0	39	1262	0.0309033280507	0.948717948718
PFLA_ACA	100	112	1	286	1262	0.226624405705	0.744755244755
MENA_TGG	0	5	0	5	228	0.0219298245614	1.0
YDFG_TGC	0	1	0	1	5	0.2	1.0
EBGC_GTA	0	2	0	2	8	0.25	1.0
TQSA_GGA	0	17	0	17	271	0.0627306273063	1.0
EBGC_GTC	0	1	0	1	8	0.125	1.0
TQSA_GGG	0	1	0	1	271	0.00369003690037	1.0
MOAA_CAG	1	33	0	34	1821	0.0186710598572	1.0
NUDF_ACG	9	68	0	82	594	0.138047138047	0.939024390244
PFLA_ACT	58	126	0	261	1262	0.206814580032	0.704980842912
NUDF_ACA	179	37	0	273	594	0.459595959596	0.791208791209
MOAA_CAC	15	101	0	128	1821	0.0702910488742	0.90625
NUDF_ACC	1	15	0	16	594	0.026936026936	1.0
MOAA_CAA	33	133	0	196	1821	0.107633168589	0.84693877551
PRUA_CCG	0	37	0	40	859	0.046565774156	0.925
YECA_AGA	0	0	1	2	4	0.5	0.5
EBGC_GTT	0	1	0	1	8	0.125	1.0
YECA_AGG	1	0	0	1	4	0.25	1.0
YDFG_TGT	1	0	1	2	5	0.4	1.0
CZCA_TCT	0	1	0	1	3	0.333333333333	1.0
YTFG_TGC	1	0	0	1	3	0.333333333333	1.0
RNB_TTG	0	1	0	1	61	0.016393442623	1.0
RNB_TTA	0	1	0	1	61	0.016393442623	1.0
FIXA_CCA	0	0	1	1	4	0.25	1.0
FIXA_CCC	0	1	0	2	4	0.5	0.5
YSXE_AGT	0	6	0	6	71	0.0845070422535	1.0
J_CGG	0	0	1	1	2	0.5	1.0
DNAG_TCC	2	15	0	18	321	0.0560747663551	0.944444444444
DNAG_TCA	2	23	0	29	321	0.0903426791277	0.862068965517
DNAG_TCG	0	13	0	13	321	0.0404984423676	1.0
YSXE_AGA	0	4	0	4	71	0.056338028169	1.0
YSXE_AGC	0	2	0	2	71	0.0281690140845	1.0
FIXA_CCT	0	0	1	1	4	0.25	1.0
YSXE_AGG	0	5	0	5	71	0.0704225352113	1.0
MURF_CCC	45	60	1	116	337	0.344213649852	0.913793103448
MURE_AAA	0	5	0	5	64	0.078125	1.0
DNAG_TCT	3	20	0	30	321	0.0934579439252	0.766666666667
BKDB_TAG	1	0	0	1	5	0.2	1.0
BKDB_TAA	1	0	1	2	5	0.4	1.0
BKDB_TAC	0	1	0	1	5	0.2	1.0
OMP_CGA	0	0	1	1	3	0.333333333333	1.0
TRAE_CCA	6	12	0	21	65	0.323076923077	0.857142857143
NIRC_GTT	0	1	0	1	6	0.166666666667	1.0
PHNA_TTC	3	3	1	9	141	0.063829787234	0.777777777778
BETI_GAT	3	15	0	18	125	0.144	1.0
PHNA_TTG	0	16	0	19	141	0.13475177305	0.842105263158
S_CCT	0	0	1	1	2	0.5	1.0
NIRC_GTC	0	1	0	1	6	0.166666666667	1.0
TRAE_CCT	8	10	1	22	65	0.338461538462	0.863636363636
PTPA_CTC	0	1	0	2	8	0.25	0.5
MGTA_CAT	0	22	0	22	710	0.030985915493	1.0
VIRK_GGA	0	0	1	1	3	0.333333333333	1.0
VIRK_GGG	0	0	1	1	3	0.333333333333	1.0
RIC_TGG	3	17	0	32	288	0.111111111111	0.625
RIC_TGA	33	5	0	57	288	0.197916666667	0.666666666667
RIC_TGC	2	16	0	22	288	0.0763888888889	0.818181818182
METC_AGA	78	18	1	136	450	0.302222222222	0.713235294118
MEGL_CAG	0	6	0	6	83	0.0722891566265	1.0
COBU_CCT	0	6	0	7	24	0.291666666667	0.857142857143
MEGL_CAC	0	4	0	4	83	0.0481927710843	1.0
MEGL_CAA	0	3	0	4	83	0.0481927710843	0.75
MCA_GGG	0	15	0	15	510	0.0294117647059	1.0
YLII_TGT	1	0	0	2	4	0.5	0.5
PLSX_AAT	2	2	0	10	123	0.0813008130081	0.4
METC_AGG	64	78	0	205	450	0.455555555556	0.692682926829
AATA_AGG	0	0	2	2	6	0.333333333333	1.0
CCOP_GCG	0	2	0	2	872	0.00229357798165	1.0
CCOP_GCA	7	85	0	98	872	0.112385321101	0.938775510204
CCOP_GCC	0	7	0	8	872	0.00917431192661	0.875
CCOP_GCT	13	91	0	113	872	0.129587155963	0.920353982301
AATA_AGT	1	0	0	1	6	0.166666666667	1.0
PTH_TCT	5	5	2	21	48	0.4375	0.571428571429
YDIC_GTG	0	1	0	1	4	0.25	1.0
YDIC_GTC	0	1	0	1	4	0.25	1.0
PTH_TCG	5	6	1	18	48	0.375	0.666666666667
PTH_TCC	6	5	1	18	48	0.375	0.666666666667
PTH_TCA	4	8	0	15	48	0.3125	0.8
VANR_TTT	0	0	1	1	4	0.25	1.0
ESAA_TTG	0	1	0	1	76	0.0131578947368	1.0
UBIB_GAT	0	3	0	3	1238	0.00242326332795	1.0
FEOB_TCT	14	50	1	94	814	0.115479115479	0.691489361702
PUCC_CCC	1	0	1	3	6	0.5	0.666666666667
RPLN_CTC	4	10	0	23	63	0.365079365079	0.608695652174
VANR_TTA	1	0	0	1	4	0.25	1.0
FEOB_TCA	23	46	1	99	814	0.121621621622	0.707070707071
CCMC_GAC	0	1	0	1	14	0.0714285714286	1.0
FEOB_TCC	0	30	0	30	814	0.036855036855	1.0
CCMC_GAA	0	1	0	1	14	0.0714285714286	1.0
CCMC_GAG	0	1	0	1	14	0.0714285714286	1.0
FEOB_TCG	1	42	0	43	814	0.0528255528256	1.0
UBIB_GAC	0	3	0	3	1238	0.00242326332795	1.0
FRR_GGC	0	9	0	11	70	0.157142857143	0.818181818182
RPLX_CAC	2	12	1	25	104	0.240384615385	0.6
SUHB_TAC	0	1	0	1	28	0.0357142857143	1.0
PLSX_AAA	2	4	0	7	123	0.0569105691057	0.857142857143
BIPA_CTT	0	1	0	1	8	0.125	1.0
YEJB_TAG	1	0	0	1	5	0.2	1.0
PHNS_CTT	3	8	0	14	49	0.285714285714	0.785714285714
ISPZ_GAT	0	3	0	3	34	0.0882352941176	1.0
LEUS_CGT	0	10	0	12	368	0.0326086956522	0.833333333333
YABG_ACT	1	32	0	33	212	0.155660377358	1.0
LEUS_CGC	0	5	0	6	368	0.0163043478261	0.833333333333
ISPZ_GAC	0	1	0	1	34	0.0294117647059	1.0
LEUS_CGA	16	46	0	102	368	0.277173913043	0.607843137255
ISPZ_GAA	0	3	0	3	34	0.0882352941176	1.0
LEUS_CGG	37	34	1	133	368	0.361413043478	0.541353383459
ISPZ_GAG	2	5	0	7	34	0.205882352941	1.0
PHNS_CTA	6	0	1	7	49	0.142857142857	1.0
YABG_ACG	2	18	0	20	212	0.0943396226415	1.0
YABG_ACC	0	29	0	30	212	0.141509433962	0.966666666667
YABG_ACA	0	9	0	9	212	0.0424528301887	1.0
ASNS_ACA	0	1	0	1	11	0.0909090909091	1.0
ESAA_TTT	0	0	1	6	76	0.0789473684211	0.166666666667
MODB_TAG	169	21	0	238	2417	0.0984691766653	0.798319327731
SSPN_TCT	1	0	0	1	4	0.25	1.0
DSDA_TTT	0	3	0	3	133	0.0225563909774	1.0
SSPN_TCA	0	1	0	1	4	0.25	1.0
SPSF_GAT	0	1	0	1	4	0.25	1.0
DSDA_TTA	4	7	0	27	133	0.203007518797	0.407407407407
DSDA_TTG	0	1	0	1	133	0.00751879699248	1.0
YDIA_ACC	0	0	1	1	4	0.25	1.0
YHCJ_TCG	0	1	0	1	5	0.2	1.0
YMCC_GCA	0	1	0	1	4	0.25	1.0
RPMI_TCA	21	3	0	33	191	0.17277486911	0.727272727273
RPMI_TCC	10	24	0	58	191	0.303664921466	0.586206896552
DJLA_CTA	3	1	0	4	14	0.285714285714	1.0
RPMI_TCG	17	11	0	77	191	0.403141361257	0.363636363636
DJLA_CTC	0	4	0	7	14	0.5	0.571428571429
TOLB_GTT	24	98	0	142	1444	0.0983379501385	0.859154929577
DJLA_CTT	0	3	0	4	14	0.285714285714	0.75
PABC_CGC	0	16	0	16	188	0.0851063829787	1.0
PABC_CGA	1	14	0	16	188	0.0851063829787	0.9375
RPMI_TCT	14	14	1	57	191	0.298429319372	0.508771929825
YFHL_CCC	0	2	0	2	6	0.333333333333	1.0
TOLB_GTG	0	3	0	3	1444	0.00207756232687	1.0
TOLB_GTC	0	24	0	24	1444	0.016620498615	1.0
TOLB_GTA	136	104	0	364	1444	0.252077562327	0.659340659341
SPOIIIAG_CTT	0	9	1	10	210	0.047619047619	1.0
SELA_TGC	2	3	0	5	53	0.0943396226415	1.0
CCOP_GTG	0	9	0	9	872	0.0103211009174	1.0
SELA_TGG	3	10	0	22	53	0.415094339623	0.590909090909
GLDK_TCG	0	26	0	26	130	0.2	1.0
LTAE_CAA	0	2	0	2	9	0.222222222222	1.0
GLDK_TCC	18	15	1	41	130	0.315384615385	0.829268292683
GLDK_TCA	0	2	0	2	130	0.0153846153846	1.0
YJFH_TAG	1	0	0	2	4	0.5	0.5
YJFH_TAT	0	0	1	1	4	0.25	1.0
AHRC_GAG	0	1	0	1	4	0.25	1.0
PHNL_ACC	0	1	0	1	523	0.0019120458891	1.0
SSUB_CGG	2	50	0	58	531	0.10922787194	0.896551724138
PHNL_ACA	75	51	0	257	523	0.491395793499	0.490272373541
SSUB_CGA	23	75	0	128	531	0.241054613936	0.765625
PHNL_ACG	3	25	0	35	523	0.0669216061185	0.8
SSUB_CGC	1	31	0	38	531	0.0715630885122	0.842105263158
IDNO_GTA	0	1	0	1	7	0.142857142857	1.0
SSUB_CGT	0	22	0	22	531	0.0414312617702	1.0
PHNL_ACT	80	75	0	237	523	0.453154875717	0.654008438819
IDNO_GTT	0	1	0	3	7	0.428571428571	0.333333333333
MTN_TTG	0	1	0	1	5	0.2	1.0
YGGW_GGA	0	0	1	1	6	0.166666666667	1.0
OPPC_AAT	0	1	0	1	21	0.047619047619	1.0
PGAB_GCT	1	58	0	61	521	0.117082533589	0.967213114754
UBIH_ATT	0	1	0	1	28	0.0357142857143	1.0
PGAB_GCA	0	28	1	29	521	0.0556621880998	1.0
OPPC_AAG	0	1	0	1	21	0.047619047619	1.0
OPPC_AAA	0	1	0	2	21	0.0952380952381	0.5
OPPC_AAC	0	1	0	2	21	0.0952380952381	0.5
PHNA_AGA	23	3	0	31	141	0.219858156028	0.838709677419
UBIH_ATA	0	3	2	7	28	0.25	0.714285714286
SMOM_AAT	0	1	0	1	5	0.2	1.0
PQQE_TGA	9	39	0	91	334	0.27245508982	0.527472527473
BSHB1_CCC	41	64	0	128	402	0.318407960199	0.8203125
BSHB1_CCA	3	71	0	80	402	0.199004975124	0.925
BSHB1_CCG	7	43	0	60	402	0.149253731343	0.833333333333
COXC_CCT	2	0	0	2	5	0.4	1.0
PQQE_TGT	6	70	0	79	334	0.236526946108	0.962025316456
COXC_CCC	0	1	0	1	5	0.2	1.0
COXC_CCA	2	0	0	2	5	0.4	1.0
BSHB1_CCT	2	39	0	41	402	0.101990049751	1.0
APAH_TTT	0	2	0	2	189	0.010582010582	1.0
CYDB_CTT	115	151	0	404	1969	0.205180294566	0.658415841584
DAT_AAT	0	1	0	1	202	0.0049504950495	1.0
CYDB_CTA	254	162	0	980	1969	0.497714575927	0.424489795918
APAH_TTA	2	4	1	9	189	0.047619047619	0.777777777778
CYDB_CTC	16	64	0	86	1969	0.0436769933977	0.93023255814
APAH_TTC	0	7	0	7	189	0.037037037037	1.0
CYDB_CTG	2	22	0	25	1969	0.0126968004063	0.96
APAH_TTG	2	13	1	43	189	0.227513227513	0.372093023256
DAT_AAC	0	5	0	5	202	0.0247524752475	1.0
NUOL_AGA	2	3	0	8	25	0.32	0.625
FLGA_CAC	38	130	0	214	616	0.347402597403	0.785046728972
FLGA_CAA	12	59	0	87	616	0.141233766234	0.816091954023
FLGA_CAG	1	6	0	9	616	0.0146103896104	0.777777777778
NRDF_GGA	58	95	1	219	688	0.318313953488	0.703196347032
THIH_CTT	0	7	0	8	171	0.046783625731	0.875
DPPC_AGT	0	2	0	3	12	0.25	0.666666666667
FLGA_CAT	43	108	0	202	616	0.327922077922	0.747524752475
THIH_CTA	4	21	0	37	171	0.216374269006	0.675675675676
THIH_CTC	2	21	0	25	171	0.146198830409	0.92
THIH_CTG	1	10	0	14	171	0.0818713450292	0.785714285714
PHHB_TGT	4	0	0	7	21	0.333333333333	0.571428571429
DNAN_CTA	31	92	0	167	577	0.289428076256	0.736526946108
DNAN_CTC	31	50	0	140	577	0.242634315425	0.578571428571
NRDF_GGG	21	103	0	131	688	0.190406976744	0.946564885496
PSAK_CCT	0	2	0	2	20	0.1	1.0
NIKR_CGA	5	0	0	5	12	0.416666666667	1.0
DNAN_CTT	2	28	0	37	577	0.0641247833622	0.810810810811
MURF_CCG	0	29	0	31	337	0.0919881305638	0.935483870968
PHHB_TGC	2	2	0	10	21	0.47619047619	0.4
PHHB_TGA	3	3	0	9	21	0.428571428571	0.666666666667
PSAK_CCA	0	5	0	5	20	0.25	1.0
PSAK_CCC	0	3	0	3	20	0.15	1.0
PSAK_CCG	6	0	0	6	20	0.3	1.0
PPK2_GGA	77	244	0	449	1209	0.371381306865	0.714922048998
PPK2_GGC	2	16	0	18	1209	0.014888337469	1.0
NIFM_CGA	1	14	0	16	81	0.197530864198	0.9375
NIFM_CGG	0	1	0	1	81	0.0123456790123	1.0
PPK2_GGG	24	118	0	173	1209	0.143093465674	0.820809248555
PANC_ATA	5	9	0	34	76	0.447368421053	0.411764705882
PANC_ATC	0	1	0	1	76	0.0131578947368	1.0
ALLA_CCT	0	1	0	2	6	0.333333333333	0.5
PANC_ATG	0	2	0	2	76	0.0263157894737	1.0
EHUC_GAG	0	4	0	4	398	0.0100502512563	1.0
PYRB_TAC	2	11	0	14	551	0.0254083484574	0.928571428571
RPMA_AGT	22	12	0	62	220	0.281818181818	0.548387096774
PYRB_TAA	45	62	0	210	551	0.38112522686	0.509523809524
EHUC_GAC	10	41	1	61	398	0.153266331658	0.852459016393
PPK2_GGT	56	183	0	277	1209	0.22911497105	0.862815884477
NIFM_CGT	0	1	1	2	81	0.0246913580247	1.0
SYD_CAC	0	1	0	1	5	0.2	1.0
ALLA_CCA	0	0	2	3	6	0.5	0.666666666667
S_GTT	0	0	1	1	2	0.5	1.0
PANC_ATT	3	3	0	9	76	0.118421052632	0.666666666667
ALLA_CCG	0	1	0	1	6	0.166666666667	1.0
FLGA_TCT	80	81	0	302	616	0.49025974026	0.533112582781
QSEB_TTG	0	1	0	1	4	0.25	1.0
PDHC_CAT	0	2	0	2	12	0.166666666667	1.0
QSEB_TTA	0	0	1	1	4	0.25	1.0
QSEB_TTC	0	1	0	1	4	0.25	1.0
FLGA_TCG	2	49	0	60	616	0.0974025974026	0.85
FLGA_TCC	8	49	2	64	616	0.103896103896	0.921875
FLGA_TCA	63	102	0	280	616	0.454545454545	0.589285714286
PDHC_CAG	0	4	0	4	12	0.333333333333	1.0
NRDF_GGT	7	57	0	68	688	0.0988372093023	0.941176470588
PDHC_CAC	0	1	0	1	12	0.0833333333333	1.0
PDHC_CAA	0	1	0	1	12	0.0833333333333	1.0
BCHD_CAA	2	32	0	37	153	0.241830065359	0.918918918919
BCHD_CAC	1	14	0	16	153	0.104575163399	0.9375
OGT_TGA	6	1	0	7	29	0.241379310345	1.0
HYCI_CTG	0	1	0	1	10	0.1	1.0
HYCI_CTC	2	1	0	4	10	0.4	0.75
DUSC_TCT	0	1	0	1	5	0.2	1.0
HYCI_CTA	2	0	0	2	10	0.2	1.0
BCHD_CAT	0	22	0	22	153	0.143790849673	1.0
YHJD_GGC	0	1	0	1	284	0.00352112676056	1.0
DUSC_TCC	2	0	0	2	5	0.4	1.0
HYCI_CTT	3	0	1	4	10	0.4	1.0
DUSC_TCA	0	2	0	2	5	0.4	1.0
YHJD_GGG	0	4	0	4	284	0.0140845070423	1.0
DUSC_TCG	0	1	1	2	5	0.4	1.0
PAAC_TCA	20	10	0	51	134	0.380597014925	0.588235294118
PAAC_TCC	0	3	0	3	134	0.0223880597015	1.0
PAAC_TCG	0	1	0	1	134	0.00746268656716	1.0
RNHB_GCT	0	12	0	14	74	0.189189189189	0.857142857143
PSBC_ACA	0	5	0	5	22	0.227272727273	1.0
GPM_AAG	0	1	0	1	8	0.125	1.0
PAAC_TCT	5	22	0	46	134	0.34328358209	0.586956521739
PAAX_TAA	38	27	0	127	336	0.377976190476	0.511811023622
RNHB_GCG	0	8	0	9	74	0.121621621622	0.888888888889
RNHB_GCA	1	6	0	7	74	0.0945945945946	1.0
RNHB_GCC	1	6	0	9	74	0.121621621622	0.777777777778
GLNQ_GTG	0	39	0	40	3968	0.0100806451613	0.975
GLNQ_GTA	244	466	0	1240	3968	0.3125	0.572580645161
GLNQ_GTC	4	128	0	137	3968	0.0345262096774	0.963503649635
MODA_ACA	270	170	0	810	1855	0.436657681941	0.543209876543
GLNQ_GTT	299	315	0	862	3968	0.217237903226	0.712296983759
HEML_AGA	171	102	0	723	2126	0.340075258702	0.377593360996
HEML_AGG	430	114	0	760	2126	0.35747883349	0.715789473684
ASPC2_AGC	0	1	0	1	4	0.25	1.0
ASPC2_AGA	0	0	1	1	4	0.25	1.0
GCSH_CAA	0	0	1	1	2	0.5	1.0
SSB2_CCT	0	0	1	1	3	0.333333333333	1.0
AROC_ATT	17	5	0	98	205	0.478048780488	0.224489795918
GCSH_CAG	0	0	1	1	2	0.5	1.0
RBTA_TAA	0	4	0	4	27	0.148148148148	1.0
RBTA_TAG	2	0	0	2	27	0.0740740740741	1.0
RPOD_GGA	4	14	0	22	159	0.138364779874	0.818181818182
YHHY_CCA	0	0	1	1	3	0.333333333333	1.0
YFIO_GTT	0	0	1	1	5	0.2	1.0
YHHY_CCC	0	1	0	1	3	0.333333333333	1.0
SECA_GGG	5	85	0	94	717	0.13110181311	0.957446808511
RPOD_GGG	8	17	0	36	159	0.22641509434	0.694444444444
YHHY_CCG	1	0	0	1	3	0.333333333333	1.0
PPSR_AGA	23	2	0	30	114	0.263157894737	0.833333333333
PPSR_AGG	27	4	1	54	114	0.473684210526	0.592592592593
YBGI_CGG	0	1	1	2	7	0.285714285714	1.0
YFIO_GTG	0	1	0	1	5	0.2	1.0
YBGI_CGC	0	1	0	1	7	0.142857142857	1.0
YFIO_GTC	0	1	0	1	5	0.2	1.0
YBGI_CGA	1	1	1	3	7	0.428571428571	1.0
EMRA_TGC	1	0	0	1	6	0.166666666667	1.0
PPSR_AGT	16	12	0	45	114	0.394736842105	0.622222222222
SIGI_CTC	1	25	0	26	155	0.167741935484	1.0
GPM_AAT	0	2	0	2	8	0.25	1.0
SIGI_CTG	1	12	0	15	155	0.0967741935484	0.866666666667
NARJ_TTT	35	85	0	286	780	0.366666666667	0.41958041958
YDEN_AGT	0	0	1	1	3	0.333333333333	1.0
CYCL_TAA	0	0	1	1	3	0.333333333333	1.0
MUCD_TGC	0	1	0	2	5	0.4	0.5
NARJ_TTC	1	11	0	13	780	0.0166666666667	0.923076923077
NARJ_TTA	49	33	1	294	780	0.376923076923	0.28231292517
NARJ_TTG	34	55	0	125	780	0.160256410256	0.712
DSDA_GTT	0	5	0	6	133	0.0451127819549	0.833333333333
SIGI_CTT	0	5	0	5	155	0.0322580645161	1.0
MURG_ACG	3	99	0	105	2387	0.0439882697947	0.971428571429
MUCD_TGA	0	1	0	2	5	0.4	0.5
FSA_ACC	9	96	0	129	1004	0.128486055777	0.813953488372
RNE_GTA	0	1	0	1	28	0.0357142857143	1.0
UVRA_CTA	58	64	0	209	636	0.328616352201	0.583732057416
HXSC_CTC	1	4	0	5	122	0.0409836065574	1.0
AHPF_GGT	0	1	0	1	71	0.0140845070423	1.0
YHIQ_TGC	1	0	0	2	4	0.5	0.5
UVRA_CTT	21	33	0	60	636	0.0943396226415	0.9
AHPF_GGA	1	4	0	5	71	0.0704225352113	1.0
AHPF_GGG	0	3	0	3	71	0.0422535211268	1.0
COBZ_GGA	0	16	0	16	187	0.0855614973262	1.0
HIPO_TAT	0	1	0	1	6	0.166666666667	1.0
YHIQ_TGT	0	1	0	2	4	0.5	0.5
PPX_AGC	0	6	0	6	818	0.00733496332518	1.0
YFHJ_GGG	1	0	0	1	4	0.25	1.0
YFHJ_GGA	0	1	0	1	4	0.25	1.0
PPX_TAA	120	47	0	253	818	0.309290953545	0.660079051383
PPX_TAC	0	8	0	8	818	0.00977995110024	1.0
CYCL_TAT	1	0	0	1	3	0.333333333333	1.0
PPX_TAG	87	43	0	161	818	0.196821515892	0.807453416149
YFHJ_GGT	0	0	1	2	4	0.5	0.5
PPX_AGT	54	71	0	184	818	0.224938875306	0.679347826087
COBZ_GGG	0	5	0	5	187	0.0267379679144	1.0
PPX_TAT	0	20	0	22	818	0.0268948655257	0.909090909091
PHOA_TTT	0	1	0	1	8	0.125	1.0
GLNR_TTT	0	0	1	2	8	0.25	0.5
RKPT1_CTA	1	0	0	1	3	0.333333333333	1.0
SPOT_TTA	2	2	0	7	22	0.318181818182	0.571428571429
PILM_ATA	1	1	0	3	9	0.333333333333	0.666666666667
PHOA_TTA	0	2	0	2	8	0.25	1.0
CHEY_CGG	0	4	1	9	19	0.473684210526	0.555555555556
GSPN_TTG	1	3	0	5	53	0.0943396226415	0.8
CHEY_CGA	2	2	2	6	19	0.315789473684	1.0
CHEY_CGC	0	3	1	6	19	0.315789473684	0.666666666667
CUTA_AAC	0	1	1	2	14	0.142857142857	1.0
RSMI_AAA	110	184	0	507	2599	0.195075028857	0.579881656805
CUTA_AAA	0	1	1	2	14	0.142857142857	1.0
CUTA_AAG	0	1	0	1	14	0.0714285714286	1.0
ARTI_CAT	0	1	0	2	4	0.5	0.5
TRAI_CAA	0	1	0	1	41	0.0243902439024	1.0
HPNR_GGA	0	7	0	7	49	0.142857142857	1.0
CUTA_AAT	0	4	1	5	14	0.357142857143	1.0
HPNR_GGT	0	4	0	4	49	0.0816326530612	1.0
ARTI_CAC	0	0	1	1	4	0.25	1.0
PDHB_ACC	0	2	0	2	16	0.125	1.0
PDHB_ACA	0	3	0	3	16	0.1875	1.0
PDHB_ACG	0	1	0	1	16	0.0625	1.0
RPSB_TGG	1	6	0	10	2808	0.00356125356125	0.7
FECD_TAG	85	0	0	87	590	0.147457627119	0.977011494253
NTH_GTA	268	211	0	878	2352	0.373299319728	0.54555808656
FECD_TAA	53	71	1	222	590	0.376271186441	0.563063063063
YHBJ_CGA	0	0	1	1	5	0.2	1.0
FECD_TAC	0	79	0	89	590	0.150847457627	0.887640449438
PDHB_ACT	0	3	0	4	16	0.25	0.75
RPMA_AGA	10	3	0	24	220	0.109090909091	0.541666666667
FECD_TAT	0	10	0	10	590	0.0169491525424	1.0
PHES_TTT	0	7	0	7	116	0.0603448275862	1.0
DINP_TTC	0	3	0	3	21	0.142857142857	1.0
GSPN_TTT	1	2	0	8	53	0.150943396226	0.375
GMHA_TAA	12	13	0	50	105	0.47619047619	0.5
GMHA_TAG	7	0	0	11	105	0.104761904762	0.636363636364
PHES_TTG	0	8	0	9	116	0.0775862068966	0.888888888889
PHES_TTA	3	15	0	29	116	0.25	0.620689655172
PHES_TTC	0	9	0	9	116	0.0775862068966	1.0
GMHA_TAT	3	14	0	19	105	0.180952380952	0.894736842105
GLF_GGT	0	17	0	18	764	0.0235602094241	0.944444444444
GLF_GGG	1	31	0	33	764	0.0431937172775	0.969696969697
RPMA_AGC	4	26	0	40	220	0.181818181818	0.75
GLF_GGA	7	69	0	85	764	0.111256544503	0.894117647059
GLF_GGC	1	7	0	8	764	0.0104712041885	1.0
REPA1_GAC	0	0	1	1	2	0.5	1.0
CAS7C_GAG	0	2	0	2	266	0.00751879699248	1.0
RUTD_CGT	7	15	0	27	200	0.135	0.814814814815
LRP_TTA	3	1	1	8	18	0.444444444444	0.625
LRP_TTC	0	2	0	2	18	0.111111111111	1.0
FRUR_TAG	1	0	0	1	9	0.111111111111	1.0
HUTC_AAC	1	5	0	6	745	0.00805369127517	1.0
SPOVB_GAT	0	1	1	2	215	0.0093023255814	1.0
FRUR_TAA	0	1	2	4	9	0.444444444444	0.75
LRP_TTT	2	1	1	6	18	0.333333333333	0.666666666667
RUTD_CGG	5	9	0	20	200	0.1	0.7
RUTD_CGA	26	24	1	86	200	0.43	0.593023255814
RUTD_CGC	0	6	0	6	200	0.03	1.0
SPOVB_GAC	2	18	0	20	215	0.093023255814	1.0
GFA_GTC	1	3	0	8	202	0.039603960396	0.5
HUTC_AAT	32	119	0	174	745	0.23355704698	0.867816091954
SPOVB_GAG	0	5	0	5	215	0.0232558139535	1.0
DADX_GCA	0	1	0	3	7	0.428571428571	0.333333333333
THRB_CTT	2	24	0	30	181	0.165745856354	0.866666666667
TAL_CTC	20	48	0	96	1648	0.0582524271845	0.708333333333
TAL_CTA	209	77	1	551	1648	0.334344660194	0.520871143376
TAL_CTG	1	19	0	20	1648	0.0121359223301	1.0
THRB_CTG	0	6	0	6	181	0.0331491712707	1.0
PYCB_CTG	0	1	0	2	4	0.5	0.5
THRB_CTC	2	7	0	10	181	0.0552486187845	0.9
PYCB_CTC	0	1	1	2	4	0.5	1.0
SUSB_AGG	1	0	0	1	4	0.25	1.0
SUSB_AGA	0	0	2	2	4	0.5	1.0
TAL_CTT	128	240	0	525	1648	0.318567961165	0.700952380952
RNHA_TCT	15	63	1	96	504	0.190476190476	0.822916666667
RNHA_TCG	40	155	0	221	504	0.438492063492	0.882352941176
RNHA_TCA	11	70	0	105	504	0.208333333333	0.771428571429
RNHA_TCC	16	75	0	100	504	0.198412698413	0.91
TAUD_CGT	0	3	0	3	20	0.15	1.0
MODB_TCT	227	193	0	1051	2417	0.434836574266	0.399619410086
RPLX_CCT	9	12	1	52	104	0.5	0.423076923077
MODB_TCG	10	143	0	158	2417	0.0653702937526	0.96835443038
LICA_TGG	0	1	0	1	3	0.333333333333	1.0
MODB_TCC	20	248	0	289	2417	0.119569714522	0.927335640138
MODB_TCA	213	336	0	923	2417	0.381878361605	0.594799566631
RPLX_CCA	12	11	0	44	104	0.423076923077	0.522727272727
RPLX_CCC	10	13	1	43	104	0.413461538462	0.558139534884
PILU_ACT	0	1	0	1	5	0.2	1.0
DACC_GGG	0	1	0	1	7	0.142857142857	1.0
RPLX_CCG	5	15	0	31	104	0.298076923077	0.645161290323
MADL_TAT	45	24	0	134	279	0.480286738351	0.514925373134
DACC_GGA	0	1	0	1	7	0.142857142857	1.0
ECTB_GCG	0	1	0	1	682	0.00146627565982	1.0
ECTB_GCA	16	78	0	103	682	0.151026392962	0.912621359223
ECTB_GCC	0	1	0	1	682	0.00146627565982	1.0
MADL_TAG	6	2	0	11	279	0.0394265232975	0.727272727273
MADL_TAA	25	14	1	57	279	0.204301075269	0.701754385965
MADL_TAC	1	19	0	21	279	0.0752688172043	0.952380952381
ECTB_GCT	48	51	0	144	682	0.211143695015	0.6875
HAD_TTA	2	1	1	8	20	0.4	0.5
NIFH_ACG	12	25	0	56	353	0.158640226629	0.660714285714
NIFH_ACA	40	30	0	162	353	0.458923512748	0.432098765432
NIFH_ACC	0	15	0	15	353	0.042492917847	1.0
CLPA_ATA	214	63	1	541	1256	0.430732484076	0.513863216266
CLPA_ATC	0	2	0	2	1256	0.0015923566879	1.0
OXLT_ATT	8	32	0	41	218	0.188073394495	0.975609756098
TRPC_TTG	11	180	0	208	1654	0.125755743652	0.918269230769
TRPC_TTA	145	79	0	493	1654	0.298065296252	0.454361054767
DNAD_ACG	0	1	0	1	4	0.25	1.0
OXLT_ATA	34	5	0	85	218	0.389908256881	0.458823529412
CLPA_ATT	19	69	0	97	1256	0.0772292993631	0.907216494845
TRPC_TTT	139	171	0	383	1654	0.231559854897	0.809399477807
AARF_AGA	0	0	1	1	4	0.25	1.0
AARF_AGG	1	0	0	2	4	0.5	0.5
MUTL_AAG	1	6	0	9	215	0.0418604651163	0.777777777778
COBN_TGC	7	3	0	13	88	0.147727272727	0.769230769231
RPLU_CCG	224	152	0	1410	2829	0.498409331919	0.266666666667
RPLU_CCA	193	199	0	777	2829	0.274655355249	0.504504504505
RPLU_CCC	143	164	0	997	2829	0.3524213503	0.307923771314
PSEB_TTT	9	10	0	71	420	0.169047619048	0.267605633803
PITA_TCT	1	0	0	4	9	0.444444444444	0.25
RPLU_CCT	243	235	0	1049	2829	0.370802403676	0.455672068637
PITA_TCA	1	0	0	4	9	0.444444444444	0.25
PSEB_TTG	9	41	0	51	420	0.121428571429	0.980392156863
PITA_TCC	1	1	0	2	9	0.222222222222	1.0
PSEB_TTC	0	7	0	7	420	0.0166666666667	1.0
PITA_TCG	0	1	0	1	9	0.111111111111	1.0
PSEB_TTA	33	27	0	194	420	0.461904761905	0.309278350515
TRBK_AGC	4	16	0	24	84	0.285714285714	0.833333333333
CYCL_TCA	0	0	1	1	3	0.333333333333	1.0
TRBK_AGA	17	4	1	28	84	0.333333333333	0.785714285714
TRBK_AGG	19	4	1	26	84	0.309523809524	0.923076923077
FSA_AAG	4	38	0	43	1004	0.042828685259	0.976744186047
NEPI_CGA	38	7	0	58	164	0.353658536585	0.775862068966
NEPI_CGC	0	1	0	1	164	0.00609756097561	1.0
BSAA_ATC	1	0	0	2	4	0.5	0.5
FSA_AAA	11	17	0	53	1004	0.0527888446215	0.528301886792
NEPI_CGG	4	31	1	45	164	0.274390243902	0.8
GCVP1_AGA	0	1	0	1	4	0.25	1.0
FSA_TCG	96	117	1	329	1004	0.327689243028	0.650455927052
FSA_TCA	112	83	0	422	1004	0.4203187251	0.462085308057
TRBK_AGT	9	3	0	34	84	0.404761904762	0.352941176471
FTSJ_TCT	0	2	0	2	7	0.285714285714	1.0
TNPA_GTA	0	1	0	1	5	0.2	1.0
FSA_AAT	9	56	0	75	1004	0.0747011952191	0.866666666667
PHNC_TGC	48	54	0	197	955	0.206282722513	0.517766497462
YSXC_CCT	0	3	0	3	13	0.230769230769	1.0
PHNC_TGG	50	71	0	207	955	0.216753926702	0.584541062802
YSXC_CCA	0	1	0	1	13	0.0769230769231	1.0
PHNC_TGT	179	69	1	354	955	0.370680628272	0.703389830508
BENB_GGC	0	12	0	12	388	0.0309278350515	1.0
GUTQ_GTG	0	1	0	1	6	0.166666666667	1.0
ECCCB_CTT	0	11	0	12	70	0.171428571429	0.916666666667
GUTQ_GTA	0	1	0	1	6	0.166666666667	1.0
FTSJ_CCT	0	1	0	1	7	0.142857142857	1.0
TATC_ACG	6	86	0	100	2502	0.0399680255795	0.92
TAUD_CAG	0	1	0	1	20	0.05	1.0
TAUD_CAC	0	1	0	1	20	0.05	1.0
TAUD_CAA	1	5	0	7	20	0.35	0.857142857143
TSAA_GGC	0	14	0	14	960	0.0145833333333	1.0
TRPE_GCG	0	8	0	8	444	0.018018018018	1.0
EXOQ_TTT	0	0	1	1	2	0.5	1.0
TRPE_GCA	3	22	0	29	444	0.0653153153153	0.862068965517
GBPR_TGA	1	0	0	1	3	0.333333333333	1.0
TRPE_GCC	0	7	0	7	444	0.0157657657658	1.0
GBPR_TGC	1	0	0	1	3	0.333333333333	1.0
SSPB_AGT	2	3	0	7	17	0.411764705882	0.714285714286
CAS7I_TTT	3	5	0	11	90	0.122222222222	0.727272727273
TRPE_GCT	0	24	0	26	444	0.0585585585586	0.923076923077
CDHD_ACG	0	0	1	1	3	0.333333333333	1.0
TSAA_GGT	22	106	0	148	960	0.154166666667	0.864864864865
CAS7I_TTC	0	4	0	4	90	0.0444444444444	1.0
CAS7I_TTA	3	5	0	20	90	0.222222222222	0.4
CAS7I_TTG	0	5	0	5	90	0.0555555555556	1.0
SSPB_AGC	0	4	1	5	17	0.294117647059	1.0
HISK_GCG	0	1	0	1	4	0.25	1.0
HISK_GCA	0	0	1	1	4	0.25	1.0
LGUL_CTA	0	1	0	1	4	0.25	1.0
DLTC_ACC	22	6	0	42	145	0.289655172414	0.666666666667
DLTC_ACA	8	21	1	35	145	0.241379310345	0.857142857143
LPDA_TCG	44	206	0	327	2633	0.124192935815	0.764525993884
DLTC_ACG	25	16	0	62	145	0.427586206897	0.661290322581
LPDA_TCA	295	154	0	1114	2633	0.423091530573	0.403052064632
LPDA_TCC	68	123	0	290	2633	0.110140524117	0.658620689655
DACA_AGA	0	1	0	6	12	0.5	0.166666666667
PHOD_GGG	0	1	0	1	6	0.166666666667	1.0
PHOD_GGA	0	2	0	2	6	0.333333333333	1.0
DLTC_ACT	21	20	0	58	145	0.4	0.706896551724
FTSJ_CCG	0	1	0	1	7	0.142857142857	1.0
CUTF_CAT	0	0	1	1	4	0.25	1.0
YHDY_CGA	1	0	0	2	4	0.5	0.5
GPTB_CTG	0	0	1	1	2	0.5	1.0
CATC_AAT	110	39	0	244	510	0.478431372549	0.610655737705
GPTB_CTC	0	0	1	1	2	0.5	1.0
CUTF_CAC	0	1	0	1	4	0.25	1.0
CUTF_CAG	0	0	1	1	4	0.25	1.0
CATC_AAA	42	53	0	186	510	0.364705882353	0.510752688172
FTSJ_CCC	0	1	0	1	7	0.142857142857	1.0
CATC_AAC	4	34	0	45	510	0.0882352941176	0.844444444444
FDX_GTA	95	66	0	318	725	0.438620689655	0.506289308176
CATC_AAG	0	16	0	17	510	0.0333333333333	0.941176470588
IBPB_AAT	0	0	1	1	3	0.333333333333	1.0
SURA_TGT	3	0	0	3	15	0.2	1.0
PANF_AGA	4	9	1	31	101	0.306930693069	0.451612903226
FTSJ_CCA	1	0	0	3	7	0.428571428571	0.333333333333
PANF_AGC	0	3	0	3	101	0.029702970297	1.0
SPOIIIJ_TGA	0	0	1	1	2	0.5	1.0
SPOIIIJ_TGC	0	0	1	1	2	0.5	1.0
PANF_AGT	0	1	0	1	101	0.00990099009901	1.0
SURA_TGC	2	0	0	3	15	0.2	0.666666666667
SURA_TGA	4	0	0	4	15	0.266666666667	1.0
PHRA_ATC	0	0	1	1	4	0.25	1.0
PHRA_ATA	0	1	1	2	4	0.5	1.0
FLGM_GCG	10	106	0	140	1063	0.131702728128	0.828571428571
FLGM_GCC	10	82	0	114	1063	0.107243650047	0.80701754386
MODB_CTT	204	229	0	560	2417	0.231692180389	0.773214285714
STBB_AAT	0	1	0	1	4	0.25	1.0
RFBG_CTC	4	33	0	39	497	0.0784708249497	0.948717948718
STBB_AAC	0	1	0	1	4	0.25	1.0
STBB_AAA	0	1	0	1	4	0.25	1.0
HXLB_CGA	36	30	1	89	198	0.449494949495	0.752808988764
BLC_AGG	2	0	0	2	9	0.222222222222	1.0
HXLB_CGC	11	50	1	73	198	0.368686868687	0.849315068493
HXLB_CGG	10	38	0	65	198	0.328282828283	0.738461538462
MSRB_AGT	213	225	1	1108	2297	0.482368306487	0.396209386282
ABFA_TGA	1	0	0	1	4	0.25	1.0
NFNB_TGA	0	1	0	2	6	0.333333333333	0.5
NFNB_TGC	1	1	0	2	6	0.333333333333	1.0
MSRB_AGG	307	79	0	444	2297	0.19329560296	0.869369369369
MSRB_AGA	145	107	0	531	2297	0.23117109273	0.474576271186
MSRB_AGC	13	135	0	166	2297	0.0722681758816	0.89156626506
HPRK_AGA	10	9	0	30	94	0.31914893617	0.633333333333
HSPR_CGA	0	0	1	1	3	0.333333333333	1.0
HSPR_CGG	1	0	0	1	3	0.333333333333	1.0
DLTC_AAG	20	16	0	46	145	0.31724137931	0.782608695652
FHP_TTA	1	0	0	1	6	0.166666666667	1.0
BUDA_AGT	11	38	0	55	321	0.171339563863	0.890909090909
HPRK_AGC	0	6	0	7	94	0.0744680851064	0.857142857143
BUDA_AGG	41	16	0	87	321	0.271028037383	0.655172413793
SMP_ATA	0	0	1	1	3	0.333333333333	1.0
BUDA_AGC	4	19	0	25	321	0.0778816199377	0.92
YQFB_CCC	0	1	1	2	5	0.4	1.0
BUDA_AGA	28	38	1	133	321	0.414330218069	0.503759398496
GCVT_ACA	275	490	0	1160	3411	0.340076223981	0.659482758621
MFTE_CCT	38	15	1	76	186	0.408602150538	0.710526315789
GCVT_ACC	4	52	0	65	3411	0.0190559953093	0.861538461538
CODA_CTA	2	0	1	5	11	0.454545454545	0.6
GPSA_GTC	2	20	0	24	402	0.0597014925373	0.916666666667
GCVT_ACG	8	105	0	119	3411	0.0348871298739	0.949579831933
HEMZ_GTG	0	2	0	2	100	0.02	1.0
HEMZ_GTC	0	6	0	6	100	0.06	1.0
FDNG_TTA	37	16	0	126	363	0.347107438017	0.420634920635
HEMZ_GTA	0	5	0	5	100	0.05	1.0
GPSA_GTT	3	22	0	30	402	0.0746268656716	0.833333333333
GCVT_ACT	280	489	0	1238	3411	0.362943418352	0.621163166397
MFTE_CCC	0	1	0	1	186	0.00537634408602	1.0
NDHA_TTA	1	0	0	1	3	0.333333333333	1.0
MFTE_CCA	26	34	1	85	186	0.456989247312	0.717647058824
SPMA_CGA	0	0	1	1	3	0.333333333333	1.0
HEMZ_GTT	0	4	0	4	100	0.04	1.0
YEIP_TCA	2	0	0	20	52	0.384615384615	0.1
YEIP_TCC	5	10	0	23	52	0.442307692308	0.652173913043
HYPD_CAT	0	4	0	4	20	0.2	1.0
DNAE_CGC	0	5	0	5	140	0.0357142857143	1.0
KAIC_GTA	1	2	0	4	32	0.125	0.75
HYPD_CAA	0	4	0	4	20	0.2	1.0
HYPD_CAC	1	3	0	4	20	0.2	1.0
ASNA_ACC	0	1	0	1	14	0.0714285714286	1.0
HYPD_CAG	0	2	1	4	20	0.2	0.75
UREJ_AGT	1	0	0	1	5	0.2	1.0
DNAE_CGG	3	10	0	24	140	0.171428571429	0.541666666667
YHGF_CTC	0	1	0	1	4	0.25	1.0
GPD_TCT	0	2	0	2	5	0.4	1.0
YHGF_CTA	0	0	1	1	4	0.25	1.0
XTH_CGA	276	320	1	1020	2145	0.475524475524	0.585294117647
XTH_CGC	55	65	1	158	2145	0.0736596736597	0.76582278481
YJJV_TTA	0	0	1	1	5	0.2	1.0
XTH_CGG	53	178	1	350	2145	0.16317016317	0.662857142857
GPD_TCA	1	0	1	2	5	0.4	1.0
XTH_CGT	84	282	1	416	2145	0.193939393939	0.882211538462
CYPC_TTA	0	1	0	1	4	0.25	1.0
RSEC_AGA	1	1	0	2	6	0.333333333333	1.0
RSEC_AGG	0	1	0	2	6	0.333333333333	0.5
PSIB_GTA	3	7	0	13	49	0.265306122449	0.769230769231
YQFB_CCG	0	0	2	2	5	0.4	1.0
YIBK_TTT	0	1	0	1	6	0.166666666667	1.0
PETM_ACA	2	0	0	2	38	0.0526315789474	1.0
PETM_ACC	3	1	1	5	38	0.131578947368	1.0
YIBK_GTT	0	1	0	1	6	0.166666666667	1.0
HSLR_CAT	0	3	0	3	9	0.333333333333	1.0
PETM_ACT	4	0	0	6	38	0.157894736842	0.666666666667
PSIB_GTG	0	3	0	3	49	0.0612244897959	1.0
YIBK_TTA	0	2	0	3	6	0.5	0.666666666667
HSLR_CAA	0	0	1	2	9	0.222222222222	0.5
HSLR_CAC	0	3	0	3	9	0.333333333333	1.0
YIBK_GTG	0	0	2	2	6	0.333333333333	1.0
HSLR_CAG	0	1	0	1	9	0.111111111111	1.0
YIBK_GTC	2	0	0	2	6	0.333333333333	1.0
BCRB_TGT	0	2	0	2	8	0.25	1.0
GIDA_CCG	1	5	0	6	65	0.0923076923077	1.0
CCMA_TCT	98	24	1	205	555	0.369369369369	0.6
QCRB_TGA	0	0	1	1	2	0.5	1.0
DOC_CAA	0	0	1	1	3	0.333333333333	1.0
QCRB_TGT	0	0	1	1	2	0.5	1.0
DOC_CAC	0	0	1	1	3	0.333333333333	1.0
GIDA_CCT	0	6	0	8	65	0.123076923077	0.75
CCMA_TCA	91	56	0	217	555	0.390990990991	0.677419354839
GIDA_TAG	6	1	0	7	65	0.107692307692	1.0
CCMA_TCC	4	53	0	60	555	0.108108108108	0.95
CARB_ATA	838	221	0	2226	5728	0.388617318436	0.475741239892
GLPA_CAA	3	1	0	5	38	0.131578947368	0.8
NHAR_GGG	0	2	0	2	20	0.1	1.0
NHAR_GGA	0	6	0	6	20	0.3	1.0
NHAR_GGC	0	1	0	1	20	0.05	1.0
METC_TGT	70	46	0	215	450	0.477777777778	0.539534883721
GMK_CGC	1	6	0	10	63	0.15873015873	0.7
GMK_CGA	13	7	1	31	63	0.492063492063	0.677419354839
GMK_CGG	3	12	0	27	63	0.428571428571	0.555555555556
NHAR_GGT	0	3	0	3	20	0.15	1.0
GLPA_CAT	0	2	0	2	38	0.0526315789474	1.0
METC_TGG	0	1	0	1	450	0.00222222222222	1.0
METC_TGA	24	88	1	177	450	0.393333333333	0.638418079096
GMK_CGT	0	6	0	8	63	0.126984126984	0.75
METC_TGC	0	23	0	24	450	0.0533333333333	0.958333333333
CAS6_GAC	0	24	0	26	232	0.112068965517	0.923076923077
YQHC_CGC	0	0	1	1	4	0.25	1.0
CAS6_GAA	0	1	0	1	232	0.00431034482759	1.0
CAS6_GAG	0	2	0	2	232	0.00862068965517	1.0
YHJC_ATA	0	0	2	2	5	0.4	1.0
TSPO_TTT	1	0	0	2	8	0.25	0.5
PSIB_GTT	0	12	0	12	49	0.244897959184	1.0
GSPE_ACG	0	4	0	4	721	0.00554785020804	1.0
CYSQ_CGT	8	85	0	98	915	0.107103825137	0.948979591837
CAS6_GAT	0	3	0	3	232	0.0129310344828	1.0
TSPO_TTA	2	0	0	3	8	0.375	0.666666666667
TSPO_TTC	0	1	0	1	8	0.125	1.0
MANB_CCA	23	8	0	52	115	0.452173913043	0.596153846154
FLGB_TCA	308	121	1	872	1926	0.452751817238	0.493119266055
PHET_ATT	0	4	0	4	129	0.031007751938	1.0
FLGB_TCC	53	300	1	424	1926	0.220145379024	0.834905660377
BCRD_AGG	2	0	0	4	11	0.363636363636	0.5
DHAK2_CGT	0	1	0	1	23	0.0434782608696	1.0
FLGB_TCG	88	133	0	285	1926	0.147975077882	0.775438596491
GSPE_ACC	0	1	0	1	721	0.00138696255201	1.0
FRLA_TCG	1	3	0	4	82	0.0487804878049	1.0
TRMFO_TGT	0	14	0	17	171	0.0994152046784	0.823529411765
DHAK2_CGA	6	0	0	8	23	0.347826086957	0.75
DHAK2_CGC	0	2	0	2	23	0.0869565217391	1.0
FLGB_TCT	244	143	1	765	1926	0.397196261682	0.507189542484
NAPF_GCA	1	9	0	10	203	0.0492610837438	1.0
DHAK2_CGG	2	3	0	8	23	0.347826086957	0.625
PHET_ATA	9	14	1	52	129	0.403100775194	0.461538461538
TRMFO_TGC	5	20	0	28	171	0.163742690058	0.892857142857
TRMFO_TGA	18	1	0	23	171	0.134502923977	0.826086956522
MUKE_ACG	0	1	0	1	3	0.333333333333	1.0
YCJX_TCC	0	1	0	1	4	0.25	1.0
DNAK_TGC	31	29	1	132	275	0.48	0.462121212121
DNAK_TGG	30	45	0	106	275	0.385454545455	0.707547169811
HYDA_AAA	53	73	0	194	1039	0.186717998075	0.649484536082
HISP_AGT	0	0	1	1	6	0.166666666667	1.0
SODM_AGC	0	0	1	1	3	0.333333333333	1.0
SODM_AGA	0	0	1	1	3	0.333333333333	1.0
CASB_AGT	29	40	0	90	282	0.31914893617	0.766666666667
PAAK_CAA	0	0	1	1	7	0.142857142857	1.0
UBIF_GCT	0	9	0	9	756	0.0119047619048	1.0
MUKE_ACA	0	0	1	1	3	0.333333333333	1.0
SCPA_CGA	1	5	2	9	25	0.36	0.888888888889
SCPA_CGC	2	3	0	6	25	0.24	0.833333333333
CASB_AGC	0	16	0	18	282	0.063829787234	0.888888888889
CASB_AGA	51	24	1	125	282	0.443262411348	0.608
SODM_AGT	0	1	0	1	3	0.333333333333	1.0
CASB_AGG	12	67	0	98	282	0.347517730496	0.80612244898
HISP_AGA	1	0	0	1	6	0.166666666667	1.0
HISP_AGC	0	1	0	1	6	0.166666666667	1.0
UBIF_GCG	0	2	0	2	756	0.0026455026455	1.0
UBIF_GCC	0	1	0	1	756	0.00132275132275	1.0
RNFE_AAT	0	1	0	1	6	0.166666666667	1.0
PDS_TTA	0	2	1	3	23	0.130434782609	1.0
GSPE_ACT	51	105	0	212	721	0.294036061026	0.735849056604
PDS_TTG	0	2	0	2	23	0.0869565217391	1.0
TRAF_AGT	14	30	0	63	153	0.411764705882	0.698412698413
YQJB_CCA	0	1	0	1	4	0.25	1.0
DIVIB_CAC	1	0	0	2	5	0.4	0.5
TRAF_AGG	19	24	1	65	153	0.424836601307	0.676923076923
CCMF_CCA	0	3	0	3	13	0.230769230769	1.0
TRAF_AGC	0	2	0	2	153	0.0130718954248	1.0
TRAF_AGA	15	34	0	76	153	0.496732026144	0.644736842105
RUVA_ACT	13	17	0	38	143	0.265734265734	0.789473684211
MESJ_GTG	0	1	0	1	13	0.0769230769231	1.0
PIMD_TAA	4	1	0	5	45	0.111111111111	1.0
MESJ_GTA	0	2	0	2	13	0.153846153846	1.0
GLMM_GGG	0	25	1	28	427	0.0655737704918	0.928571428571
SIPS_ACT	0	0	1	1	2	0.5	1.0
GLMM_GGA	2	14	0	16	427	0.0374707259953	1.0
GPT_GGT	0	2	0	2	11	0.181818181818	1.0
GLMM_GGC	0	14	0	14	427	0.0327868852459	1.0
FMS_CTC	0	0	2	2	4	0.5	1.0
PHAF_TGG	0	1	0	1	6	0.166666666667	1.0
PHAF_TGA	0	1	0	1	6	0.166666666667	1.0
PHAF_TGC	1	0	1	2	6	0.333333333333	1.0
GLMM_GGT	1	4	0	6	427	0.0140515222482	0.833333333333
FMS_CTA	0	0	1	2	4	0.5	0.5
SIPS_ACC	0	0	1	1	2	0.5	1.0
FABB_AAA	0	1	0	1	16	0.0625	1.0
ADH2_ATA	0	1	1	2	5	0.4	1.0
FIMB_AAT	0	1	0	1	5	0.2	1.0
MBNC_ACA	2	0	0	4	8	0.5	0.5
PPDD_GAG	0	0	1	1	3	0.333333333333	1.0
GSPM_TGC	1	2	0	3	18	0.166666666667	1.0
ETFB_GAC	0	1	0	2	19	0.105263157895	0.5
CLOSI_GCC	0	1	0	1	5	0.2	1.0
YEBC_GTC	0	1	0	1	5	0.2	1.0
FMS_CTT	0	0	2	2	4	0.5	1.0
TRES_ACG	0	2	0	2	848	0.00235849056604	1.0
ABRB_CAG	0	1	0	1	7	0.142857142857	1.0
ABRB_CAA	0	1	0	1	7	0.142857142857	1.0
ABRB_CAC	2	0	0	2	7	0.285714285714	1.0
ETFB_TCG	0	3	0	4	19	0.210526315789	0.75
YEBC_TTA	0	2	0	2	5	0.4	1.0
ETFB_TCC	0	4	0	4	19	0.210526315789	1.0
ETFB_TCA	3	0	1	8	19	0.421052631579	0.5
ABRB_CAT	0	0	1	3	7	0.428571428571	0.333333333333
TGT_CTC	5	30	0	40	223	0.179372197309	0.875
SPOT_CTA	1	4	0	6	22	0.272727272727	0.833333333333
ETFB_TCT	1	5	0	7	19	0.368421052632	0.857142857143
YEBC_TTT	0	1	0	1	5	0.2	1.0
AGLK_CCA	0	1	0	1	3	0.333333333333	1.0
XRTF_GTA	0	1	0	1	84	0.0119047619048	1.0
DDLB_ACA	0	1	0	2	5	0.4	0.5
YIEM_AGT	0	0	1	1	6	0.166666666667	1.0
DDLB_ACG	0	1	0	1	5	0.2	1.0
PILV_TGG	0	3	0	3	543	0.00552486187845	1.0
CAS7E_AAT	3	45	0	69	325	0.212307692308	0.695652173913
VICK_AGT	0	1	0	1	4	0.25	1.0
YIEM_AGA	0	1	0	1	6	0.166666666667	1.0
RFAE_CGC	0	1	0	1	11	0.0909090909091	1.0
AGLK_CCT	0	1	0	1	3	0.333333333333	1.0
YIEM_AGG	1	0	0	3	6	0.5	0.333333333333
VICK_AGA	0	1	0	1	4	0.25	1.0
CAS7E_AAA	6	37	0	43	325	0.132307692308	1.0
VICK_AGC	0	1	0	1	4	0.25	1.0
CAS7E_AAC	0	1	0	1	325	0.00307692307692	1.0
CAS7E_AAG	0	1	0	1	325	0.00307692307692	1.0
UXUA_AGA	71	54	3	317	818	0.387530562347	0.403785488959
DACA_TGA	1	1	1	3	12	0.25	1.0
WECC_TAT	0	2	0	2	9	0.222222222222	1.0
DACA_TGC	2	2	0	4	12	0.333333333333	1.0
UCA_AGA	67	69	0	241	520	0.463461538462	0.564315352697
PSTB_CGT	8	70	0	94	678	0.138643067847	0.829787234043
PFLD_GGA	0	1	0	1	14	0.0714285714286	1.0
FTSH_TTT	1	1	0	3	38	0.0789473684211	0.666666666667
UBIX_TAC	0	2	0	5	11	0.454545454545	0.4
UBIX_TAG	1	0	0	1	11	0.0909090909091	1.0
PSTB_CGG	21	94	1	169	678	0.249262536873	0.686390532544
FTSH_TTA	2	5	0	16	38	0.421052631579	0.4375
PSTB_CGA	49	125	1	280	678	0.412979351032	0.625
FRE_ATA	2	1	0	5	16	0.3125	0.6
FUCP_TCC	1	23	0	28	466	0.0600858369099	0.857142857143
PSSA_GGT	13	110	0	149	2471	0.0602994738972	0.825503355705
NIFD_CAG	1	2	0	4	307	0.0130293159609	0.75
NIFD_CAA	11	28	0	64	307	0.208469055375	0.609375
SURA_TAA	0	4	0	4	15	0.266666666667	1.0
BIOF_CTA	67	119	0	299	900	0.332222222222	0.622073578595
SPMB_CCG	0	1	1	2	4	0.5	1.0
MLES_CCG	1	0	1	2	4	0.5	1.0
SPMB_CCC	0	1	1	2	4	0.5	1.0
MLES_CCC	0	1	0	1	4	0.25	1.0
NIFD_CAT	9	15	0	37	307	0.120521172638	0.648648648649
PSSA_GGG	35	150	0	198	2471	0.0801295022258	0.934343434343
PSSA_GGA	230	271	0	677	2471	0.273978146499	0.740029542097
PSSA_GGC	2	31	0	39	2471	0.0157830837718	0.846153846154
FUCP_TCT	28	39	0	137	466	0.293991416309	0.489051094891
LPDA_CCG	13	119	0	148	2633	0.0562096467907	0.891891891892
PSBB_GCG	0	1	0	1	21	0.047619047619	1.0
NUOD1_GCA	0	0	1	1	3	0.333333333333	1.0
HPAB_GGT	0	7	0	7	208	0.0336538461538	1.0
STBB_ACA	0	1	0	1	4	0.25	1.0
CLOSI_CCG	1	0	0	1	5	0.2	1.0
PSPF_ATT	13	13	0	30	220	0.136363636364	0.866666666667
MUTT_TGA	5	0	0	5	25	0.2	1.0
HYCD_GAG	0	6	1	7	352	0.0198863636364	1.0
PSPF_ATC	0	7	0	10	220	0.0454545454545	0.7
FLGM_GAC	4	75	0	81	1063	0.0761994355597	0.975308641975
CYOB_GTA	51	86	0	198	707	0.280056577086	0.691919191919
CYOB_GTC	0	3	0	3	707	0.004243281471	1.0
YFGM_TAC	0	1	0	1	3	0.333333333333	1.0
MSBA_ATA	54	152	0	293	712	0.411516853933	0.703071672355
CYOB_GTT	12	51	0	68	707	0.0961810466761	0.926470588235
MSBA_ATT	1	30	0	34	712	0.0477528089888	0.911764705882
APBE_TAC	0	1	0	1	14	0.0714285714286	1.0
MFTA_GCA	35	5	1	54	187	0.288770053476	0.759259259259
MTNW_TAA	11	0	0	11	57	0.19298245614	1.0
TRBG_TGC	20	26	0	53	318	0.166666666667	0.867924528302
MTNW_TAC	0	2	0	2	57	0.0350877192982	1.0
TRBG_TGA	15	29	0	51	318	0.160377358491	0.862745098039
MTNW_TAG	1	0	0	1	57	0.0175438596491	1.0
GERQ_AAA	0	7	0	8	186	0.0430107526882	0.875
GERQ_AAC	0	7	0	7	186	0.0376344086022	1.0
PTSH_GCC	4	3	0	8	32	0.25	0.875
PTSH_GCA	0	4	0	7	32	0.21875	0.571428571429
PAAA_GGG	0	3	0	3	17	0.176470588235	1.0
SPEA_GCA	0	33	0	34	260	0.130769230769	0.970588235294
MTNW_TAT	0	1	0	1	57	0.0175438596491	1.0
TRBG_TGT	47	14	0	81	318	0.254716981132	0.753086419753
PEAB_CCG	0	0	1	1	94	0.0106382978723	1.0
PTSH_GCT	1	6	0	8	32	0.25	0.875
GERQ_AAT	0	4	0	4	186	0.0215053763441	1.0
PEAB_CCA	26	6	1	42	94	0.446808510638	0.785714285714
HPAC_GCC	0	2	1	3	189	0.015873015873	1.0
HPAC_GCA	3	34	1	42	189	0.222222222222	0.904761904762
ARAA_CAA	0	2	0	2	10	0.2	1.0
FADR_GCT	0	1	1	2	19	0.105263157895	1.0
HPAC_GCT	29	27	1	92	189	0.486772486772	0.619565217391
FADR_GCC	0	2	0	2	19	0.105263157895	1.0
PRSR_AAA	1	10	0	11	191	0.0575916230366	1.0
GAP-1_CGA	1	0	0	1	3	0.333333333333	1.0
GLTL_TAC	1	1	0	3	9	0.333333333333	0.666666666667
OSMY_TAA	1	0	0	2	6	0.333333333333	0.5
CLPV_TCT	110	58	0	198	727	0.27235213205	0.848484848485
CLPV_TCC	10	6	0	17	727	0.0233837689133	0.941176470588
CLPV_TCA	50	106	0	204	727	0.28060522696	0.764705882353
CLPV_TCG	0	3	0	3	727	0.0041265474553	1.0
AROK_ATT	38	21	0	97	284	0.341549295775	0.60824742268
MTLR_CGG	0	4	0	5	11	0.454545454545	0.8
MTLR_CGC	0	1	0	1	11	0.0909090909091	1.0
MTLR_CGA	0	1	0	1	11	0.0909090909091	1.0
NARH_TGA	49	77	0	209	780	0.267948717949	0.602870813397
GERQ_TCT	2	45	0	55	186	0.295698924731	0.854545454545
NARH_TGC	0	3	0	3	780	0.00384615384615	1.0
ARAA_CAT	0	3	0	3	10	0.3	1.0
GERQ_TCG	2	65	0	81	186	0.435483870968	0.827160493827
NARH_TGT	21	74	1	120	780	0.153846153846	0.8
GERQ_TCC	2	39	0	47	186	0.252688172043	0.872340425532
GERQ_TCA	5	40	0	66	186	0.354838709677	0.681818181818
PEPB_CTA	0	2	0	3	9	0.333333333333	0.666666666667
PEPB_CTC	0	1	0	1	9	0.111111111111	1.0
BETI_CGA	11	25	2	47	125	0.376	0.808510638298
BSHB2_AGT	12	49	1	68	182	0.373626373626	0.911764705882
HTPG_TTG	0	3	0	3	29	0.103448275862	1.0
BETI_CGG	0	1	0	1	125	0.008	1.0
PEPB_CTT	0	1	0	1	9	0.111111111111	1.0
FDNG_GCT	8	34	0	43	363	0.118457300275	0.976744186047
BSHB2_AGG	41	22	0	69	182	0.379120879121	0.913043478261
BETI_CGT	4	20	0	25	125	0.2	0.96
BSHB2_AGC	1	55	0	60	182	0.32967032967	0.933333333333
BSHB2_AGA	0	25	0	25	182	0.137362637363	1.0
FDXA_CTG	0	1	1	2	4	0.5	1.0
BCHL_CTT	0	0	1	1	5	0.2	1.0
NUOA1_ATC	0	0	1	1	3	0.333333333333	1.0
TENA_CAG	2	18	0	23	649	0.0354391371341	0.869565217391
GLCC_GCA	0	1	0	2	4	0.5	0.5
ATPK_TGG	0	0	1	1	2	0.5	1.0
NUOA1_ATT	0	1	0	1	3	0.333333333333	1.0
ATPK_TGC	0	0	1	1	2	0.5	1.0
BCHL_CTA	0	1	1	2	5	0.4	1.0
RFAC_TCA	0	0	1	2	6	0.333333333333	0.5
FAHA_ATT	48	74	0	335	1035	0.323671497585	0.364179104478
FADH_TAT	163	32	0	270	2744	0.0983965014577	0.722222222222
CCMD_GAT	121	187	0	379	988	0.383603238866	0.812664907652
OSMY_TAT	0	1	1	3	6	0.5	0.666666666667
SPOIIE_TGT	0	8	0	8	231	0.034632034632	1.0
RPSU_CTT	68	73	1	257	576	0.446180555556	0.552529182879
FADH_TAA	244	413	1	1070	2744	0.389941690962	0.614953271028
FADH_TAC	0	15	0	16	2744	0.00583090379009	0.9375
FADH_TAG	523	48	0	654	2744	0.23833819242	0.873088685015
RPSJ_TTA	6	10	1	34	86	0.395348837209	0.5
PHOB_CTA	181	66	0	396	1267	0.312549329124	0.623737373737
CCMD_GAG	20	128	0	170	988	0.172064777328	0.870588235294
PHOB_CTC	9	57	0	80	1267	0.0631412786109	0.825
CCMD_GAA	93	97	1	294	988	0.297570850202	0.649659863946
RPSU_CTG	8	30	1	69	576	0.119791666667	0.565217391304
PHOB_CTG	0	9	0	9	1267	0.00710339384373	1.0
WAAL_TCC	0	1	0	1	3	0.333333333333	1.0
RPME2_TCA	3	8	1	25	64	0.390625	0.48
BCSF_TAA	6	6	0	41	99	0.414141414141	0.292682926829
ISPF_TAG	12	5	0	21	107	0.196261682243	0.809523809524
ISPF_TAA	15	8	1	35	107	0.327102803738	0.685714285714
ISPF_TAC	9	13	0	28	107	0.261682242991	0.785714285714
YHEA_GCT	0	0	1	1	3	0.333333333333	1.0
ISPF_TAT	13	17	0	53	107	0.495327102804	0.566037735849
BCSF_TAT	1	7	0	10	99	0.10101010101	0.8
BAMB_ATG	0	1	0	1	635	0.00157480314961	1.0
SIGB_CGA	0	5	1	7	47	0.148936170213	0.857142857143
ARGF_CTG	9	54	0	78	2283	0.0341655716163	0.807692307692
OPUAA_TCC	0	1	0	1	4	0.25	1.0
ARGF_CTA	268	129	1	811	2283	0.35523434078	0.49075215783
ARGF_CTC	17	104	0	132	2283	0.0578186596583	0.916666666667
PEMK_AGA	0	1	0	2	4	0.5	0.5
RAMA_CAT	0	1	0	1	3	0.333333333333	1.0
GNTP_ACA	0	1	0	1	9	0.111111111111	1.0
SIGB_CGC	5	3	0	9	47	0.191489361702	0.888888888889
PEMK_AGG	0	1	0	1	4	0.25	1.0
ARGF_CTT	134	239	0	690	2283	0.30223390276	0.540579710145
PYRG_CCA	257	347	0	1025	3487	0.293948953255	0.589268292683
PYRG_CCG	2	75	0	80	3487	0.0229423573272	0.9625
PEMK_AGT	0	1	0	2	4	0.5	0.5
GNTP_ACT	0	1	0	1	9	0.111111111111	1.0
LDH_AAA	0	4	0	4	37	0.108108108108	1.0
LDH_AAC	1	1	0	2	37	0.0540540540541	1.0
THRB_CTA	35	13	3	80	181	0.441988950276	0.6375
LDH_AAG	0	1	0	1	37	0.027027027027	1.0
XRTH_CAC	0	2	0	2	28	0.0714285714286	1.0
LDH_AAT	0	2	0	2	37	0.0540540540541	1.0
OMPX_ACA	39	2	0	48	316	0.151898734177	0.854166666667
OMPX_ACG	27	1	0	28	316	0.0886075949367	1.0
BRNQ_GCA	0	4	0	5	801	0.00624219725343	0.8
BRNQ_GCC	0	13	0	13	801	0.0162297128589	1.0
BRNQ_GCG	1	7	0	8	801	0.00998751560549	1.0
ACPS_CCA	153	71	0	314	836	0.375598086124	0.713375796178
OMPX_ACT	0	10	0	12	316	0.0379746835443	0.833333333333
BRNQ_GCT	0	7	0	8	801	0.00998751560549	0.875
GSPI_GTT	110	47	0	270	658	0.410334346505	0.581481481481
SUHB_CGA	4	3	0	14	28	0.5	0.5
IUCC_AAA	0	0	1	1	4	0.25	1.0
YCGN_GTT	0	1	0	2	4	0.5	0.5
NIKA_ATA	10	13	0	42	178	0.23595505618	0.547619047619
YGGX_GAC	0	1	0	2	5	0.4	0.5
YGGX_GAG	0	0	1	1	5	0.2	1.0
SUHB_CGG	3	2	0	13	28	0.464285714286	0.384615384615
DCP_TTA	2	0	0	4	9	0.444444444444	0.5
SPRT_GTC	0	1	0	1	4	0.25	1.0
HPAH_CGG	5	25	0	40	475	0.0842105263158	0.75
HPAH_CGA	90	44	0	224	475	0.471578947368	0.598214285714
HISE_GAT	4	3	0	11	197	0.0558375634518	0.636363636364
HPAH_CGT	27	53	0	102	475	0.214736842105	0.78431372549
YCFC_GTC	0	1	0	1	4	0.25	1.0
YCFC_GTG	0	1	0	1	4	0.25	1.0
ISPD_TAT	22	25	0	105	451	0.232815964523	0.447619047619
GATB_CCA	337	395	0	1361	2880	0.472569444444	0.537839823659
GATB_CCC	63	99	0	237	2880	0.0822916666667	0.683544303797
YIAD_GCG	0	1	0	1	8	0.125	1.0
GATB_CCG	6	40	0	59	2880	0.0204861111111	0.779661016949
CAIB_ACA	0	1	0	2	4	0.5	0.5
GPI_CAT	0	0	1	1	4	0.25	1.0
ACPS_CCT	119	89	1	293	836	0.3504784689	0.713310580205
GATB_CCT	370	371	0	985	2880	0.342013888889	0.752284263959
YMCA_GTC	0	1	0	1	4	0.25	1.0
GPI_CAA	1	0	0	2	4	0.5	0.5
GPI_CAC	0	1	0	2	4	0.5	0.5
YEIP_TAG	3	0	0	3	52	0.0576923076923	1.0
HTRB_CCA	2	1	1	5	14	0.357142857143	0.8
FHUC_CAC	0	1	0	1	9	0.111111111111	1.0
FHUC_CAA	0	1	0	2	9	0.222222222222	0.5
ENTA_AGA	0	0	1	1	3	0.333333333333	1.0
ENTA_AGG	0	0	1	1	3	0.333333333333	1.0
OORD_TCG	19	4	0	26	135	0.192592592593	0.884615384615
SELD_CAC	2	16	0	19	478	0.0397489539749	0.947368421053
OORD_TCA	3	37	0	52	135	0.385185185185	0.769230769231
OORD_TCC	11	2	0	14	135	0.103703703704	0.928571428571
NIRK_CCA	20	40	0	81	297	0.272727272727	0.740740740741
DFP_GGA	0	2	0	4	21	0.190476190476	0.5
NIRK_CCC	0	10	0	10	297	0.03367003367	1.0
DFP_GGG	0	2	0	2	21	0.0952380952381	1.0
CAS3_AGG	0	2	0	2	83	0.0240963855422	1.0
NIRK_CCG	1	2	0	3	297	0.010101010101	1.0
SPOIVB_CGA	4	48	0	61	265	0.230188679245	0.852459016393
SPOIVB_CGC	4	50	2	68	265	0.256603773585	0.823529411765
SPOIVB_CGG	38	31	0	104	265	0.392452830189	0.663461538462
IDNK_AAA	0	18	0	19	342	0.0555555555556	0.947368421053
IDNK_AAC	2	23	0	28	342	0.0818713450292	0.892857142857
NIRK_CCT	2	30	0	39	297	0.131313131313	0.820512820513
CAS3_AGT	1	3	0	4	83	0.0481927710843	1.0
HISE_GAA	0	1	0	1	197	0.00507614213198	1.0
SITA_TCA	0	0	1	2	5	0.4	0.5
SPOIVB_CGT	2	40	0	48	265	0.181132075472	0.875
SSPN_CGA	1	0	0	1	4	0.25	1.0
RELB_ATA	1	0	0	1	4	0.25	1.0
CSM3_GGC	0	4	0	4	67	0.0597014925373	1.0
PNUC_ACT	0	1	1	3	8	0.375	0.666666666667
BENB_GGT	46	72	0	188	388	0.484536082474	0.627659574468
LEPA_AGG	18	40	0	102	306	0.333333333333	0.56862745098
LEPA_AGA	17	26	0	71	306	0.232026143791	0.605633802817
LEPA_AGC	2	26	0	28	306	0.0915032679739	1.0
SELD_CAT	33	24	0	123	478	0.257322175732	0.463414634146
PNUC_ACA	0	2	1	3	8	0.375	1.0
PNUC_ACG	0	1	0	1	8	0.125	1.0
ICLR_TAT	0	1	0	1	4	0.25	1.0
MURB_CGA	17	25	0	56	142	0.394366197183	0.75
LEPA_AGT	5	12	0	20	306	0.0653594771242	0.85
PHNT_ATA	5	4	0	42	88	0.477272727273	0.214285714286
YPHA_CAT	0	1	0	1	4	0.25	1.0
MURB_CGC	1	18	0	23	142	0.161971830986	0.826086956522
COME_CGC	0	3	0	3	37	0.0810810810811	1.0
COME_CGA	6	2	0	12	37	0.324324324324	0.666666666667
COME_CGG	3	9	0	14	37	0.378378378378	0.857142857143
THIW_CGG	16	24	0	65	175	0.371428571429	0.615384615385
YPHA_CAG	0	0	2	2	4	0.5	1.0
COME_CGT	0	5	0	5	37	0.135135135135	1.0
BCR_AGG	1	2	0	5	11	0.454545454545	0.6
BCR_AGA	1	1	1	5	11	0.454545454545	0.6
PEPM_GTA	0	0	1	2	4	0.5	0.5
GLUQ_ACG	0	1	0	1	19	0.0526315789474	1.0
TPIA_AGC	0	7	0	8	81	0.0987654320988	0.875
WAAC_AAA	0	28	0	29	408	0.0710784313725	0.965517241379
SALA_TCT	1	5	0	8	43	0.186046511628	0.75
SERS_CAG	0	2	0	2	52	0.0384615384615	1.0
MGTA_ACG	0	3	0	3	710	0.00422535211268	1.0
MGTE_TGT	165	224	0	719	1877	0.383058071391	0.541029207232
PEPM_GTT	0	0	1	2	4	0.5	0.5
UVRY_AAA	0	1	1	2	7	0.285714285714	1.0
DNAJ2_GCG	1	0	0	2	4	0.5	0.5
SSUB_TCA	36	53	1	171	531	0.322033898305	0.526315789474
YJBJ_TGT	1	0	0	1	4	0.25	1.0
SSUB_TCG	3	102	0	107	531	0.201506591337	0.981308411215
NUOCD_TGC	0	1	0	2	4	0.5	0.5
MTRB_CTT	0	0	1	1	3	0.333333333333	1.0
EMRB_CTC	0	7	0	7	1907	0.00367068694284	1.0
YJBJ_TGC	1	0	0	1	4	0.25	1.0
UVRY_AAT	0	0	1	1	7	0.142857142857	1.0
SSUB_TCT	31	75	1	191	531	0.359698681733	0.560209424084
YJBJ_TGG	0	0	1	1	4	0.25	1.0
BENB_GGA	67	7	0	88	388	0.226804123711	0.840909090909
EPSL_TTA	1	2	0	3	18	0.166666666667	1.0
SPOVAE_TGC	49	35	0	112	278	0.402877697842	0.75
RIBA_GTG	0	15	0	15	1007	0.0148957298908	1.0
SPOVAE_TGA	46	2	0	49	278	0.176258992806	0.979591836735
AMRA_TGT	2	10	0	15	65	0.230769230769	0.8
PLSY_CCT	43	118	0	246	758	0.324538258575	0.654471544715
HLYIII_ACT	0	1	0	1	5	0.2	1.0
TVIE_ACA	2	1	0	10	21	0.47619047619	0.3
CAS2E_TTG	18	20	0	73	202	0.361386138614	0.520547945205
CAS2E_TTA	25	5	0	62	202	0.306930693069	0.483870967742
CAS2E_TTC	6	17	0	30	202	0.148514851485	0.766666666667
AMRA_TGA	13	4	1	28	65	0.430769230769	0.642857142857
HLYIII_ACA	0	1	0	1	5	0.2	1.0
HLYIII_ACG	0	1	0	1	5	0.2	1.0
SPOVAE_TGT	10	66	0	90	278	0.323741007194	0.844444444444
TRBG_AGC	0	4	0	4	318	0.0125786163522	1.0
TVIE_ACT	4	1	0	8	21	0.380952380952	0.625
RNC_TGA	61	58	1	414	860	0.481395348837	0.289855072464
RNC_TGC	53	121	0	259	860	0.301162790698	0.671814671815
BCR_TAT	0	0	1	1	11	0.0909090909091	1.0
RNC_TGG	21	29	1	107	860	0.124418604651	0.476635514019
PSIF_CTA	1	0	0	1	6	0.166666666667	1.0
DMSB_CAG	0	6	0	6	190	0.0315789473684	1.0
PSIF_CTC	0	1	0	1	6	0.166666666667	1.0
DMSB_CAC	0	8	0	8	190	0.0421052631579	1.0
DMSB_CAA	1	24	0	25	190	0.131578947368	1.0
BCR_TAA	2	1	0	3	11	0.272727272727	1.0
RNC_TGT	97	87	0	382	860	0.444186046512	0.48167539267
BCR_TAG	1	0	0	1	11	0.0909090909091	1.0
COTS_CCG	0	0	1	1	2	0.5	1.0
DMSB_CAT	3	14	0	20	190	0.105263157895	0.85
COTS_CCC	0	0	1	1	2	0.5	1.0
PSIF_CTT	0	1	0	1	6	0.166666666667	1.0
EGTA_AGA	67	21	0	116	292	0.397260273973	0.758620689655
EGTA_AGC	0	4	0	4	292	0.013698630137	1.0
RPMC_TTC	9	13	0	26	90	0.288888888889	0.846153846154
P_TGA	0	0	1	1	2	0.5	1.0
EGTA_AGG	25	50	0	89	292	0.304794520548	0.842696629213
IOLB_CAG	1	5	0	8	866	0.00923787528868	0.75
IOLB_CAC	0	8	0	8	866	0.00923787528868	1.0
IOLB_CAA	66	108	0	316	866	0.364896073903	0.550632911392
P_TGT	0	0	1	1	2	0.5	1.0
CFA_GAT	0	1	0	1	14	0.0714285714286	1.0
EGTA_AGT	79	22	0	130	292	0.445205479452	0.776923076923
CALB_AAT	0	1	0	1	4	0.25	1.0
IOLB_CAT	30	69	0	157	866	0.18129330254	0.630573248408
YOHJ_TAA	0	0	1	1	4	0.25	1.0
BFEA_GGA	0	1	0	1	4	0.25	1.0
MALG_ACC	0	5	0	5	632	0.00791139240506	1.0
RIBA_GTT	47	128	0	205	1007	0.203574975174	0.853658536585
EPSE_CTA	12	6	1	30	75	0.4	0.633333333333
LACZ_TAG	50	3	0	55	467	0.117773019272	0.963636363636
EPSE_CTC	0	5	0	5	75	0.0666666666667	1.0
LACZ_TAA	37	66	0	141	467	0.301927194861	0.730496453901
LACZ_TAC	0	1	0	1	467	0.00214132762313	1.0
LACZ_TAT	0	2	0	2	467	0.00428265524625	1.0
EPSE_CTT	4	13	0	20	75	0.266666666667	0.85
THRC_CCG	0	4	0	4	193	0.020725388601	1.0
GSHB_TGA	3	8	0	32	94	0.340425531915	0.34375
GSHB_TGC	2	8	0	17	94	0.18085106383	0.588235294118
LPD_GGA	0	1	0	3	7	0.428571428571	0.333333333333
LPD_GGG	0	1	0	1	7	0.142857142857	1.0
XTH_CAG	2	52	0	57	2145	0.0265734265734	0.947368421053
NIFW_GAA	1	5	0	6	137	0.043795620438	1.0
NIFW_GAG	0	4	0	4	137	0.029197080292	1.0
LPDA1_GGG	0	1	0	1	3	0.333333333333	1.0
APRB_TTT	4	7	0	12	58	0.206896551724	0.916666666667
NADB_CAC	0	1	0	1	461	0.00216919739696	1.0
ACOD_CGT	0	1	0	2	4	0.5	0.5
ACOD_CGC	0	0	1	1	4	0.25	1.0
ACOD_CGA	0	0	1	1	4	0.25	1.0
ACOD_CGG	0	0	1	1	4	0.25	1.0
CYNT_CTA	1	2	0	5	10	0.5	0.6
CYNT_CTC	1	1	1	3	10	0.3	1.0
MHPB_AGT	56	136	0	266	597	0.445561139028	0.721804511278
CYNT_CTG	1	1	1	3	10	0.3	1.0
MHPB_AGA	151	8	0	173	597	0.289782244556	0.919075144509
MHPB_AGC	0	20	0	20	597	0.0335008375209	1.0
OXAA_GTC	0	1	1	2	7	0.285714285714	1.0
MHPB_AGG	65	121	0	286	597	0.479061976549	0.65034965035
KDGA_ACC	0	0	1	2	4	0.5	0.5
DCD_CCG	1	15	0	19	158	0.120253164557	0.842105263158
MFD_TAG	377	36	0	459	2083	0.220355256841	0.899782135076
MFD_TAA	251	162	0	714	2083	0.342774843975	0.578431372549
GALT_GTT	86	43	0	236	782	0.30179028133	0.546610169492
ARCB_GTT	0	1	0	1	13	0.0769230769231	1.0
MFD_TAT	90	52	0	214	2083	0.10273643783	0.663551401869
GALT_GTG	1	5	0	6	782	0.0076726342711	1.0
ARCB_GTC	0	1	0	1	13	0.0769230769231	1.0
EXOO_TGT	0	0	1	1	2	0.5	1.0
ARCB_GTG	0	0	2	2	13	0.153846153846	1.0
UPP_GGA	36	14	0	86	188	0.457446808511	0.581395348837
YFHC_CCT	0	1	0	3	8	0.375	0.333333333333
HUTZ_TCC	6	12	0	32	73	0.438356164384	0.5625
HUTZ_TCA	5	10	1	19	73	0.260273972603	0.842105263158
ACCC_CCT	74	216	0	376	2061	0.18243571082	0.771276595745
HUTZ_TCG	3	17	0	21	73	0.287671232877	0.952380952381
ARTP_CAA	88	147	0	286	1017	0.28121927237	0.821678321678
TUSD_GGC	0	2	0	2	60	0.0333333333333	1.0
ARTP_CAC	1	32	0	33	1017	0.0324483775811	1.0
TUSD_GGA	3	11	0	16	60	0.266666666667	0.875
MALP_GGT	0	1	0	1	9	0.111111111111	1.0
TUSD_GGG	3	15	0	21	60	0.35	0.857142857143
ARTP_CAG	0	4	0	4	1017	0.0039331366765	1.0
ACCC_CCA	123	229	0	528	2061	0.256186317322	0.666666666667
BCME_GGA	0	1	0	1	14	0.0714285714286	1.0
YFHC_CCG	1	0	2	3	8	0.375	1.0
YFHC_CCA	0	1	0	1	8	0.125	1.0
HUTZ_TCT	1	10	0	11	73	0.150684931507	1.0
YFHC_CCC	0	1	2	3	8	0.375	1.0
MALP_GGA	0	1	0	1	9	0.111111111111	1.0
ARTJ_CAC	0	0	1	1	5	0.2	1.0
ARTP_CAT	7	40	0	48	1017	0.047197640118	0.979166666667
TUSD_GGT	0	3	2	6	60	0.1	0.833333333333
NADB_CAT	0	9	0	10	461	0.0216919739696	0.9
LONB_GCA	0	1	0	1	205	0.00487804878049	1.0
TOLR_CTA	96	63	0	250	1074	0.232774674115	0.636
YBFA_TTG	0	1	0	2	5	0.4	0.5
TSR_GTA	0	1	0	1	4	0.25	1.0
LONB_GCC	1	4	0	5	205	0.0243902439024	1.0
CMR6_GGT	0	1	0	1	79	0.0126582278481	1.0
CMR6_GGC	0	2	1	3	79	0.0379746835443	1.0
CMR6_GGA	0	2	0	2	79	0.0253164556962	1.0
CMR6_GGG	0	1	0	1	79	0.0126582278481	1.0
MCE_GCA	80	160	3	390	1262	0.309033280507	0.623076923077
PMBA_GCA	0	3	0	6	39	0.153846153846	0.5
LONB_GCG	0	4	0	4	205	0.019512195122	1.0
PMBA_GCG	0	1	0	1	39	0.025641025641	1.0
MCE_GCC	2	49	0	55	1262	0.0435816164818	0.927272727273
ACEF_AAT	52	81	0	151	1184	0.127533783784	0.880794701987
TLPA_AGG	1	0	1	2	5	0.4	1.0
PMBA_GCT	2	5	0	9	39	0.230769230769	0.777777777778
TLPA_AGC	0	1	0	1	5	0.2	1.0
ACEF_AAC	0	6	0	6	1184	0.00506756756757	1.0
ACEF_AAA	7	34	0	49	1184	0.0413851351351	0.836734693878
ACEF_AAG	0	6	0	6	1184	0.00506756756757	1.0
NDHE_CGG	1	0	0	1	3	0.333333333333	1.0
RUMB_GGG	0	15	0	15	457	0.0328227571116	1.0
CBIT_AGC	4	20	0	25	194	0.128865979381	0.96
CBIN_GTG	0	1	0	1	3	0.333333333333	1.0
YUNB_GTG	0	2	0	2	247	0.0080971659919	1.0
CBIN_GTC	0	1	0	1	3	0.333333333333	1.0
NDHE_CGT	1	0	0	1	3	0.333333333333	1.0
CBIN_GTT	1	0	0	1	3	0.333333333333	1.0
FAE_ACT	28	13	2	74	212	0.349056603774	0.581081081081
CBIH_ACG	0	1	0	1	6	0.166666666667	1.0
YUNB_GTC	3	25	0	31	247	0.125506072874	0.903225806452
PPDK_AGT	15	10	0	53	112	0.473214285714	0.471698113208
DER_GAC	0	1	0	1	1013	0.000987166831194	1.0
DER_GAA	0	5	0	5	1013	0.00493583415597	1.0
PHNV_CTC	0	1	0	1	86	0.0116279069767	1.0
PDS_ACG	0	1	0	1	23	0.0434782608696	1.0
TOLR_CTT	88	183	0	488	1074	0.454376163873	0.555327868852
MINC_GGT	11	79	0	99	904	0.109513274336	0.909090909091
PPDK_AGG	3	25	0	29	112	0.258928571429	0.965517241379
DER_GAT	0	3	0	3	1013	0.00296150049358	1.0
PHNV_CTA	12	5	0	22	86	0.255813953488	0.772727272727
PPDK_AGA	9	6	0	38	112	0.339285714286	0.394736842105
LONB_GCT	0	1	0	1	205	0.00487804878049	1.0
COFC_TAT	39	11	1	73	472	0.154661016949	0.698630136986
DDHB_AGT	0	0	1	1	3	0.333333333333	1.0
RPMC_TTT	8	14	0	44	90	0.488888888889	0.5
CBIT_CGA	29	24	1	93	194	0.479381443299	0.58064516129
NDK_TCC	4	10	0	17	53	0.320754716981	0.823529411765
COFC_TAC	93	39	1	193	472	0.408898305085	0.689119170984
COFC_TAG	47	44	0	112	472	0.237288135593	0.8125
YHDH_GGG	0	1	0	1	6	0.166666666667	1.0
PCP_AAT	35	33	0	91	504	0.180555555556	0.747252747253
YUNB_GTT	0	8	0	8	247	0.0323886639676	1.0
FAE_ACG	7	23	0	35	212	0.165094339623	0.857142857143
FLGJ_TAT	3	36	0	48	413	0.116222760291	0.8125
PCP_AAG	0	20	0	20	504	0.0396825396825	1.0
PCP_AAA	36	20	0	168	504	0.333333333333	0.333333333333
PCP_AAC	0	16	0	16	504	0.031746031746	1.0
FLGJ_TAG	28	2	1	35	413	0.0847457627119	0.885714285714
FLGJ_TAC	0	13	0	13	413	0.0314769975787	1.0
FLGJ_TAA	44	16	1	93	413	0.225181598063	0.655913978495
MYCP_TAT	36	47	0	142	311	0.456591639871	0.584507042254
NIFX_TAG	5	1	0	9	174	0.051724137931	0.666666666667
NIFX_TAC	14	14	0	48	174	0.275862068966	0.583333333333
NIFX_TAA	15	6	0	28	174	0.16091954023	0.75
QOXC_CCA	8	24	1	44	147	0.299319727891	0.75
MYCP_GGT	2	14	0	18	311	0.0578778135048	0.888888888889
UGPA_CGT	0	2	0	5	15	0.333333333333	0.4
NIFX_TAT	28	22	0	76	174	0.436781609195	0.657894736842
MYCP_TAG	40	1	0	42	311	0.135048231511	0.97619047619
FUSA2_TGA	1	0	0	1	4	0.25	1.0
MYCP_TAC	0	1	0	1	311	0.0032154340836	1.0
MYCP_GGA	0	10	0	10	311	0.032154340836	1.0
UGPA_CGA	2	0	2	7	15	0.466666666667	0.571428571429
UGPA_CGG	1	2	0	7	15	0.466666666667	0.428571428571
MINC_GGG	25	88	0	133	904	0.147123893805	0.84962406015
MYCP_GGG	0	5	0	5	311	0.016077170418	1.0
MALG_TCA	32	57	0	184	632	0.291139240506	0.483695652174
MINC_GGA	53	106	0	216	904	0.238938053097	0.736111111111
GLMS_ACT	198	247	0	751	2722	0.275900073475	0.592543275632
HPAR_GCT	45	48	1	175	383	0.456919060052	0.537142857143
HPAR_GCC	0	12	0	12	383	0.0313315926893	1.0
HPAR_GCA	38	43	0	161	383	0.420365535248	0.503105590062
RNG_AGG	1	0	0	2	5	0.4	0.5
HPAR_GCG	0	4	0	4	383	0.0104438642298	1.0
GLMS_ACG	4	51	0	63	2722	0.0231447465099	0.873015873016
SPOIIIJ_GTC	0	0	1	1	2	0.5	1.0
METK_ACG	1	12	0	15	259	0.0579150579151	0.866666666667
METK_ACA	8	37	1	55	259	0.212355212355	0.836363636364
EMRB_CTG	0	3	0	3	1907	0.00157315154693	1.0
METK_ACC	1	2	0	4	259	0.015444015444	0.75
TRAB_TAA	0	0	1	1	5	0.2	1.0
TRAB_TAC	0	1	0	1	5	0.2	1.0
METK_ACT	0	14	0	18	259	0.0694980694981	0.777777777778
QOXC_CCT	3	35	1	49	147	0.333333333333	0.795918367347
TRAB_TAT	0	1	0	1	5	0.2	1.0
NUOB_GAA	0	2	0	2	24	0.0833333333333	1.0
NUOB_GAC	0	2	0	2	24	0.0833333333333	1.0
ACRR_TCT	0	0	1	1	6	0.166666666667	1.0
NUOB_GAG	0	1	0	1	24	0.0416666666667	1.0
NASE_ACT	1	0	0	1	4	0.25	1.0
PETN_ACT	6	2	0	16	39	0.410256410256	0.5
ACRR_TCC	0	1	1	2	6	0.333333333333	1.0
NUOB_GAT	0	1	0	1	24	0.0416666666667	1.0
PETN_ACC	3	2	0	10	39	0.25641025641	0.5
PETN_ACA	5	0	0	6	39	0.153846153846	0.833333333333
PETN_ACG	6	1	0	10	39	0.25641025641	0.7
NASE_ACA	0	0	1	1	4	0.25	1.0
RCSB_CGA	0	1	0	2	5	0.4	0.5
RCSB_CGC	0	0	1	1	5	0.2	1.0
RCSB_CGG	1	0	0	1	5	0.2	1.0
FLGJ_AGA	42	12	0	68	413	0.164648910412	0.794117647059
YQJD_CCG	0	1	0	1	5	0.2	1.0
FLGJ_AGC	0	3	0	3	413	0.00726392251816	1.0
YQJD_CCC	1	0	0	1	5	0.2	1.0
FLGJ_AGG	65	30	0	133	413	0.322033898305	0.714285714286
YQJD_CCA	0	1	0	1	5	0.2	1.0
CCSB_TGT	114	39	0	221	999	0.221221221221	0.692307692308
IOLA_TAC	0	1	0	1	4	0.25	1.0
YQJD_CCT	0	1	0	2	5	0.4	0.5
IOLA_TAA	0	1	1	2	4	0.5	1.0
YHAM_TGA	1	0	0	1	4	0.25	1.0
YHAM_TGC	1	0	0	2	4	0.5	0.5
PILZ_TGT	1	0	0	1	3	0.333333333333	1.0
YIDE_GCG	0	0	1	1	4	0.25	1.0
NFI_ATT	0	0	2	2	6	0.333333333333	1.0
TRAB_GGA	0	2	0	2	5	0.4	1.0
PILZ_TGC	1	0	0	1	3	0.333333333333	1.0
XYND_TGT	0	1	0	1	4	0.25	1.0
TRAB_GGG	0	1	0	1	5	0.2	1.0
NFI_ATA	1	0	0	1	6	0.166666666667	1.0
CRL_CCA	1	0	0	1	4	0.25	1.0
YCCS_GGA	4	77	0	89	482	0.184647302905	0.910112359551
PHAC_GGC	0	1	0	1	6	0.166666666667	1.0
YCCS_GGG	0	6	0	6	482	0.0124481327801	1.0
COBB_GCG	0	1	0	1	17	0.0588235294118	1.0
COBB_GCA	0	1	0	1	17	0.0588235294118	1.0
YCCS_GGT	0	7	0	7	482	0.0145228215768	1.0
AEPX_CAA	1	11	0	12	204	0.0588235294118	1.0
YABQ_ACT	8	49	1	67	211	0.317535545024	0.865671641791
ILVC_TAT	2	5	0	7	192	0.0364583333333	1.0
YIBQ_ACT	0	1	0	1	5	0.2	1.0
TPIA_CCC	4	8	1	37	81	0.456790123457	0.351351351351
YFID_CAC	0	0	1	1	4	0.25	1.0
ILVC_TAA	11	21	0	54	192	0.28125	0.592592592593
ILVC_TAC	0	4	0	4	192	0.0208333333333	1.0
YABQ_ACA	0	19	0	19	211	0.0900473933649	1.0
ILVC_TAG	12	4	0	17	192	0.0885416666667	0.941176470588
YOAF_CGA	0	0	1	2	4	0.5	0.5
YFID_CAA	0	1	0	1	4	0.25	1.0
YOAF_CGG	0	1	0	1	4	0.25	1.0
RUTD_GAA	0	5	0	5	200	0.025	1.0
SMS_CCC	0	1	0	1	7	0.142857142857	1.0
PSBV_TAT	0	0	1	1	6	0.166666666667	1.0
SMS_CCG	0	1	0	1	7	0.142857142857	1.0
RUTD_GAT	0	11	0	11	200	0.055	1.0
SRLA_AAA	0	7	0	10	600	0.0166666666667	0.7
PSBV_TAC	0	1	0	1	6	0.166666666667	1.0
CSGC_GGG	1	2	0	4	17	0.235294117647	0.75
CSAB_AAT	1	9	0	10	180	0.0555555555556	1.0
CSGC_GGA	0	2	0	2	17	0.117647058824	1.0
YHGI_ACG	0	0	1	1	3	0.333333333333	1.0
LIVG_CGG	36	247	1	442	2537	0.174221521482	0.642533936652
YJAB_ACG	0	1	0	1	4	0.25	1.0
YHGI_ACC	0	0	1	1	3	0.333333333333	1.0
YJAB_ACA	0	1	0	1	4	0.25	1.0
YJAB_ACC	0	0	1	1	4	0.25	1.0
CSAB_AAA	0	4	0	6	180	0.0333333333333	0.666666666667
CSGC_GGT	4	0	0	4	17	0.235294117647	1.0
CSAB_AAG	0	1	0	1	180	0.00555555555556	1.0
YJAB_ACT	1	0	1	2	4	0.5	1.0
HFQ_TCA	29	22	1	92	195	0.471794871795	0.565217391304
LIVG_CGT	77	348	0	499	2537	0.196689002759	0.851703406814
YHGI_ACT	0	1	0	1	3	0.333333333333	1.0
PFKA_CTG	33	102	0	180	967	0.186142709411	0.75
PFKA_CTA	65	151	1	355	967	0.367114788004	0.611267605634
HFQ_TCC	17	16	0	80	195	0.410256410256	0.4125
PFKA_CTC	74	141	0	314	967	0.324715615305	0.684713375796
FLGK_CAT	24	60	1	145	475	0.305263157895	0.586206896552
PFKA_CTT	7	38	0	84	967	0.0868665977249	0.535714285714
GTRB_CGA	0	1	0	1	3	0.333333333333	1.0
GTRB_CGG	1	0	0	1	3	0.333333333333	1.0
GRCA_AGA	1	0	0	2	7	0.285714285714	0.5
FLGK_CAG	0	2	0	2	475	0.00421052631579	1.0
FLGK_CAA	6	23	0	43	475	0.0905263157895	0.674418604651
FLGK_CAC	21	68	0	116	475	0.244210526316	0.76724137931
FLIK_GGT	0	2	0	2	18	0.111111111111	1.0
TONB_CGT	0	2	1	3	14	0.214285714286	1.0
YDIJ_AGG	1	0	0	1	4	0.25	1.0
ATOE_CGG	0	0	1	1	6	0.166666666667	1.0
SODF_CGG	0	0	1	1	2	0.5	1.0
ATOE_CGA	0	1	0	3	6	0.5	0.333333333333
ATOE_CGC	0	1	0	1	6	0.166666666667	1.0
YDIJ_AGA	1	0	0	1	4	0.25	1.0
TONB_CGA	3	1	0	6	14	0.428571428571	0.666666666667
FLIK_GGA	0	2	0	2	18	0.111111111111	1.0
TONB_CGC	0	1	0	1	14	0.0714285714286	1.0
FLIK_GGC	0	1	0	1	18	0.0555555555556	1.0
TONB_CGG	2	2	0	5	14	0.357142857143	0.8
FLIK_GGG	0	1	0	1	18	0.0555555555556	1.0
RARA_GTG	0	1	0	1	7	0.142857142857	1.0
MREC_GCT	0	18	0	20	425	0.0470588235294	0.9
RSEB_CGG	1	2	0	3	13	0.230769230769	1.0
PSEB_AGG	39	70	0	190	420	0.452380952381	0.573684210526
CAH_CCC	1	0	1	2	4	0.5	1.0
PSEB_AGC	1	42	0	46	420	0.109523809524	0.934782608696
APBE_GGT	0	1	0	3	14	0.214285714286	0.333333333333
PSEB_AGA	34	33	0	203	420	0.483333333333	0.330049261084
MREC_GCG	4	39	0	44	425	0.103529411765	0.977272727273
COXB_ACG	0	25	0	26	1695	0.0153392330383	0.961538461538
MREC_GCC	2	28	0	34	425	0.08	0.882352941176
MREC_GCA	2	21	0	27	425	0.0635294117647	0.851851851852
PSEB_AGT	23	57	0	114	420	0.271428571429	0.701754385965
PHOR_ACC	0	3	0	3	999	0.003003003003	1.0
PHOR_ACA	87	137	1	350	999	0.35035035035	0.642857142857
PHOR_ACG	0	18	0	18	999	0.018018018018	1.0
HISA_GGA	141	193	0	606	2017	0.300446207238	0.551155115512
SPEC_AGT	0	2	0	2	8	0.25	1.0
RSEB_CGA	1	2	1	4	13	0.307692307692	1.0
YHET_TAA	0	1	1	2	5	0.4	1.0
NIFZ_AGG	0	0	1	1	2	0.5	1.0
SPPA_CAC	32	156	1	234	1323	0.176870748299	0.807692307692
SPPA_CAG	0	17	0	18	1323	0.0136054421769	0.944444444444
PDHD_CCG	0	2	0	2	11	0.181818181818	1.0
SPEC_AGG	2	0	1	3	8	0.375	1.0
SPEC_AGA	2	1	1	4	8	0.5	1.0
PDHD_CCC	2	0	1	4	11	0.363636363636	0.75
YFIC_TTG	0	1	0	1	7	0.142857142857	1.0
PDHD_CCA	0	1	0	1	11	0.0909090909091	1.0
FLK_TAT	1	16	0	19	173	0.109826589595	0.894736842105
AEPY_CCT	8	23	0	35	178	0.196629213483	0.885714285714
GACA_GCT	0	0	1	1	4	0.25	1.0
FLK_TAG	14	4	0	58	173	0.335260115607	0.310344827586
FLK_TAA	8	36	0	83	173	0.479768786127	0.530120481928
GYRA_CCG	1	3	0	4	51	0.078431372549	1.0
FLK_TAC	4	7	0	21	173	0.121387283237	0.52380952381
GACA_GCG	0	1	0	1	4	0.25	1.0
MOCA_GTT	2	4	0	11	33	0.333333333333	0.545454545455
CDH_CAC	0	1	0	1	3	0.333333333333	1.0
SPOIIIAG_TAG	51	2	1	71	210	0.338095238095	0.760563380282
YIGC_ATA	0	1	0	2	4	0.5	0.5
SPOIIIAG_TAA	11	67	1	98	210	0.466666666667	0.80612244898
YNFM_GTC	0	1	0	1	6	0.166666666667	1.0
SPOIIIAG_TAC	47	12	1	73	210	0.347619047619	0.821917808219
RARA_GTC	0	1	0	1	7	0.142857142857	1.0
SPOIIIAG_TAT	0	10	0	10	210	0.047619047619	1.0
YNFM_GTT	0	1	0	1	6	0.166666666667	1.0
XRTB_AAA	4	5	0	15	62	0.241935483871	0.6
XRTB_AAG	0	2	1	3	62	0.0483870967742	1.0
CODA_TCT	2	0	1	5	11	0.454545454545	0.6
TRBK_TTT	4	13	0	21	84	0.25	0.809523809524
BIOD_CAT	10	50	0	83	1161	0.0714900947459	0.722891566265
TRBK_TTC	3	10	0	16	84	0.190476190476	0.8125
TRBK_TTA	10	1	0	11	84	0.130952380952	1.0
TRBK_TTG	4	18	0	25	84	0.297619047619	0.88
SYCN_GCG	0	1	0	1	27	0.037037037037	1.0
BIOD_CAG	4	40	0	49	1161	0.0422049956934	0.897959183673
GNL_TGA	0	0	1	1	3	0.333333333333	1.0
THIE_GTT	49	62	0	199	729	0.272976680384	0.557788944724
ATPH_CGA	56	65	1	194	486	0.399176954733	0.628865979381
ATPH_CGC	33	51	1	190	486	0.390946502058	0.447368421053
ATPH_CGG	28	46	1	233	486	0.479423868313	0.321888412017
BEND_CGT	10	97	0	110	882	0.124716553288	0.972727272727
TATE_TTT	0	8	0	9	192	0.046875	0.888888888889
NDHJ_TAA	1	0	0	1	3	0.333333333333	1.0
BEND_CGC	0	2	0	2	882	0.00226757369615	1.0
BEND_CGA	86	191	0	382	882	0.433106575964	0.725130890052
BEND_CGG	2	43	0	51	882	0.0578231292517	0.882352941176
ATPH_CGT	18	67	1	95	486	0.195473251029	0.905263157895
TATE_TTG	37	6	0	74	192	0.385416666667	0.581081081081
TATE_TTA	4	22	0	35	192	0.182291666667	0.742857142857
TATE_TTC	36	27	0	78	192	0.40625	0.807692307692
RPME2_CCA	3	8	0	31	64	0.484375	0.354838709677
RPME2_CCC	6	6	0	15	64	0.234375	0.8
AEPY_CCC	1	15	0	20	178	0.112359550562	0.8
RPME2_CCG	1	13	0	31	64	0.484375	0.451612903226
RFBC_GCG	25	170	0	222	1821	0.121911037891	0.878378378378
SDAAA_AGT	2	48	0	51	421	0.121140142518	0.980392156863
CLPP2_ATC	0	1	0	1	3	0.333333333333	1.0
HYDF_ACT	2	12	0	15	184	0.0815217391304	0.933333333333
RFBC_GCC	18	147	3	197	1821	0.108182317408	0.852791878173
CORC_ACA	1	1	2	4	9	0.444444444444	1.0
CAS6_GCT	1	17	0	22	232	0.0948275862069	0.818181818182
YGEW_CTC	0	7	0	8	33	0.242424242424	0.875
RPME2_CCT	11	9	0	26	64	0.40625	0.769230769231
HYDF_ACG	4	14	1	21	184	0.114130434783	0.904761904762
SDAAA_AGG	31	106	1	187	421	0.444180522565	0.737967914439
CORC_ACT	0	3	0	3	9	0.333333333333	1.0
SDAAA_AGA	15	59	1	93	421	0.220902612827	0.806451612903
CLPP2_ATT	0	1	0	1	3	0.333333333333	1.0
SDAAA_AGC	8	33	0	43	421	0.102137767221	0.953488372093
ABRB_CTC	0	0	1	3	7	0.428571428571	0.333333333333
THIE_GTA	57	78	0	245	729	0.336076817558	0.551020408163
FLIO_GCG	1	25	0	30	817	0.0367197062424	0.866666666667
MENF_GGG	0	1	0	1	11	0.0909090909091	1.0
RPLM_GTG	0	9	0	12	80	0.15	0.75
CAS7U_GCT	0	2	0	2	61	0.0327868852459	1.0
RPLM_GTA	3	11	0	24	80	0.3	0.583333333333
MREB_AAT	1	1	0	2	25	0.08	1.0
RPLM_GTC	5	13	0	27	80	0.3375	0.666666666667
UBIG_TGG	0	3	0	3	76	0.0394736842105	1.0
DING_ACG	0	3	0	3	373	0.00804289544236	1.0
RPLM_GTT	2	4	0	6	80	0.075	1.0
MREB_AAC	0	2	0	2	25	0.08	1.0
MREB_AAA	0	1	0	1	25	0.04	1.0
HISA_GTG	1	44	0	45	2017	0.0223103619236	1.0
PCAF_TGC	1	26	0	30	904	0.033185840708	0.9
PCAF_TGA	50	131	0	322	904	0.356194690265	0.562111801242
PPA_TCC	0	6	0	6	31	0.193548387097	1.0
TRAH_CAT	0	0	1	1	2	0.5	1.0
PPA_TCA	2	4	2	14	31	0.451612903226	0.571428571429
GLYS_TAT	1	4	0	6	62	0.0967741935484	0.833333333333
ABRB_CTT	0	1	0	2	7	0.285714285714	0.5
GLYS_TAG	6	2	0	9	62	0.145161290323	0.888888888889
GLYS_TAC	0	3	0	3	62	0.0483870967742	1.0
GLYS_TAA	7	10	0	30	62	0.483870967742	0.566666666667
HISS_CCA	7	32	1	53	174	0.304597701149	0.754716981132
HISS_CCC	2	19	1	40	174	0.229885057471	0.55
HISS_CCG	1	15	0	25	174	0.14367816092	0.64
ALC_GGA	49	65	1	178	427	0.416861826698	0.64606741573
ALC_GGG	7	63	0	75	427	0.175644028103	0.933333333333
PEPF_GGA	5	13	0	21	461	0.0455531453362	0.857142857143
PEPF_GGC	0	10	0	11	461	0.0238611713666	0.909090909091
PEPF_GGG	0	49	0	49	461	0.106290672451	1.0
ALC_GGT	5	21	2	36	427	0.0843091334895	0.777777777778
PEPF_GGT	0	7	0	7	461	0.0151843817787	1.0
FLGB_TAC	50	198	1	311	1926	0.161474558671	0.800643086817
CVPA_TCA	0	1	1	4	13	0.307692307692	0.5
VNFK_CCA	0	0	1	1	6	0.166666666667	1.0
FTSA_ACA	176	99	0	504	1829	0.275560415528	0.545634920635
REXB_AGG	0	4	0	4	19	0.210526315789	1.0
REXB_AGA	0	0	1	1	19	0.0526315789474	1.0
VNFK_CCT	0	0	1	1	6	0.166666666667	1.0
PAAI_AGG	173	64	1	353	1008	0.350198412698	0.674220963173
URTA_GGG	16	144	0	178	1107	0.160794941283	0.898876404494
OGT_GAG	0	2	0	2	29	0.0689655172414	1.0
PAAI_AGC	0	37	0	37	1008	0.0367063492063	1.0
URTA_GGC	0	2	0	2	1107	0.00180668473351	1.0
OGT_GAC	0	3	0	4	29	0.137931034483	0.75
URTA_GGA	118	138	0	422	1107	0.381210478771	0.60663507109
FDOI_CTA	0	2	0	2	6	0.333333333333	1.0
CYDA_CAA	0	3	0	5	29	0.172413793103	0.6
OGT_GAT	0	2	0	2	29	0.0689655172414	1.0
URTA_GGT	0	42	0	44	1107	0.0397470641373	0.954545454545
PAAI_AGT	132	118	0	437	1008	0.433531746032	0.572082379863
NRFF_GGC	2	4	0	8	27	0.296296296296	0.75
PSBC_GCA	0	1	0	1	22	0.0454545454545	1.0
ATPE_ATT	61	74	0	370	1057	0.35004730369	0.364864864865
MUTL_GGC	0	1	0	1	215	0.0046511627907	1.0
NRDG_GTA	5	47	0	60	413	0.145278450363	0.866666666667
NRDG_GTC	11	65	0	90	413	0.217917675545	0.844444444444
FLGB_TAT	104	324	0	666	1926	0.345794392523	0.642642642643
NRDG_GTG	1	31	0	33	413	0.0799031476998	0.969696969697
ATPE_ATG	2	3	0	5	1057	0.00473036896878	1.0
ATPE_ATC	3	18	0	22	1057	0.0208136234626	0.954545454545
ATPE_ATA	66	41	0	195	1057	0.184484389782	0.548717948718
FDXH_GTT	35	69	0	150	432	0.347222222222	0.693333333333
NRDG_GTT	9	38	0	61	413	0.147699757869	0.770491803279
NIRJ1_TCT	0	2	0	2	36	0.0555555555556	1.0
DPRA_TGG	7	41	0	87	2479	0.0350947962888	0.551724137931
BCRD_TTT	0	1	2	5	11	0.454545454545	0.6
YBGT_GCG	1	1	0	2	5	0.4	1.0
DPRA_TGT	262	245	0	836	2479	0.337232755143	0.606459330144
NIRJ1_TCG	3	4	1	10	36	0.277777777778	0.8
BCRD_TTG	0	1	0	1	11	0.0909090909091	1.0
NIRJ1_TCA	0	1	0	1	36	0.0277777777778	1.0
NIRJ1_TCC	0	4	0	4	36	0.111111111111	1.0
DHAK_CAC	0	1	0	1	191	0.00523560209424	1.0
TATC_GCT	98	301	0	487	2502	0.194644284572	0.819301848049
DOEB_TAT	0	8	0	8	201	0.0398009950249	1.0
GMK_TCG	3	12	0	17	63	0.269841269841	0.882352941176
FABD_ACA	193	172	1	613	2174	0.281968721251	0.597063621533
FABD_ACC	12	119	0	162	2174	0.0745170193192	0.808641975309
TATC_GCG	6	59	0	69	2502	0.0275779376499	0.942028985507
TATC_GCA	85	272	0	438	2502	0.175059952038	0.815068493151
TATC_GCC	2	33	0	35	2502	0.0139888089528	1.0
GMK_TCT	2	9	0	13	63	0.206349206349	0.846153846154
DOEB_TAG	29	2	0	36	201	0.179104477612	0.861111111111
DOEB_TAA	36	6	0	48	201	0.238805970149	0.875
BCRC_TAA	0	1	0	4	10	0.4	0.25
DOEB_TAC	0	8	0	8	201	0.0398009950249	1.0
KEFB_ATA	0	2	0	2	12	0.166666666667	1.0
ENGB_AGG	274	25	1	358	1219	0.293683347006	0.837988826816
YOAA_CGG	0	1	0	1	4	0.25	1.0
YGJP_TGT	0	1	1	2	4	0.5	1.0
BRNQ_AAT	1	20	0	23	801	0.0287141073658	0.913043478261
YGJP_TGG	0	0	1	1	4	0.25	1.0
YGJP_TGC	0	1	0	1	4	0.25	1.0
YGJP_TGA	0	0	1	1	4	0.25	1.0
ECSC_GGT	0	0	1	1	2	0.5	1.0
CTRA_TAA	0	1	0	3	7	0.428571428571	0.333333333333
MALG_TCG	0	11	0	11	632	0.0174050632911	1.0
XYLB_AGT	122	138	0	403	1316	0.30623100304	0.645161290323
KDGR_GGT	0	2	0	2	6	0.333333333333	1.0
THII_TAC	0	2	0	2	50	0.04	1.0
ARGT_AGT	0	0	1	1	5	0.2	1.0
FDXH_GTC	0	2	0	2	432	0.00462962962963	1.0
ECSC_GGC	0	0	1	1	2	0.5	1.0
KDGR_GGA	1	0	1	2	6	0.333333333333	1.0
KDGR_GGG	0	2	0	2	6	0.333333333333	1.0
SERS_AAA	0	2	0	2	52	0.0384615384615	1.0
DEXA_ATA	0	0	1	1	2	0.5	1.0
LACF_AGT	0	2	0	2	7	0.285714285714	1.0
PIMD_GTA	8	1	0	9	45	0.2	1.0
LACF_AGC	0	3	0	3	7	0.428571428571	1.0
LACF_AGA	0	0	1	3	7	0.428571428571	0.333333333333
LACF_AGG	1	1	1	3	7	0.428571428571	1.0
SERS_AAT	0	3	0	4	52	0.0769230769231	0.75
HCRC_CAT	0	0	2	4	9	0.444444444444	0.5
BRNQ_AAC	1	12	0	15	801	0.0187265917603	0.866666666667
FTSH_TCC	0	4	0	4	38	0.105263157895	1.0
XRTA_TAA	2	0	0	2	7	0.285714285714	1.0
RHTB_GAG	19	104	0	187	484	0.386363636364	0.657754010695
RHTB_GAA	14	68	0	135	484	0.278925619835	0.607407407407
RHTB_GAC	62	53	0	173	484	0.357438016529	0.664739884393
YAFC_AGC	0	0	1	1	6	0.166666666667	1.0
NADD_GCA	5	88	0	106	1174	0.0902896081772	0.877358490566
BRNQ_AAG	2	37	1	42	801	0.0524344569288	0.952380952381
RHTB_GAT	2	11	0	18	484	0.0371900826446	0.722222222222
EUTC_CCT	0	1	0	1	5	0.2	1.0
PAAH_TTG	0	5	0	5	41	0.121951219512	1.0
PAAH_TTC	0	4	0	4	41	0.0975609756098	1.0
PAAH_TTA	0	6	0	11	41	0.268292682927	0.545454545455
MCH_GGA	0	1	0	1	10	0.1	1.0
DLTB_TAG	16	0	0	17	143	0.118881118881	0.941176470588
PAAH_CTA	13	1	0	14	41	0.341463414634	1.0
PAAH_TTT	1	0	1	4	41	0.0975609756098	0.5
PAAH_CTG	0	8	0	8	41	0.19512195122	1.0
SSPH_CGT	20	1	0	42	98	0.428571428571	0.5
HLYA_CTC	0	1	0	1	3	0.333333333333	1.0
MOBA_TGT	41	84	0	214	514	0.416342412451	0.584112149533
HLYA_CTG	0	1	0	1	3	0.333333333333	1.0
SPOVM_TTC	56	1	0	67	181	0.370165745856	0.850746268657
CZCB_CAC	0	1	0	1	3	0.333333333333	1.0
HYDF_ATA	2	11	0	14	184	0.0760869565217	0.928571428571
SSPH_CGG	5	5	0	26	98	0.265306122449	0.384615384615
SSPH_CGA	30	1	0	36	98	0.367346938776	0.861111111111
SSPH_CGC	11	0	0	37	98	0.377551020408	0.297297297297
ARGT_AGC	0	1	0	1	5	0.2	1.0
USPA_GGC	0	1	0	1	9	0.111111111111	1.0
USPA_GGA	1	0	1	4	9	0.444444444444	0.5
USPA_GGG	0	3	0	3	9	0.333333333333	1.0
PSAI_AAC	1	0	0	1	13	0.0769230769231	1.0
PSAI_AAA	1	1	0	2	13	0.153846153846	1.0
DAPB_ATA	14	22	0	88	414	0.212560386473	0.409090909091
NARG_ATA	0	0	2	2	5	0.4	1.0
HISE_TCT	31	21	0	93	197	0.472081218274	0.559139784946
WAAL_CCG	0	0	1	1	3	0.333333333333	1.0
MOBA_TGC	3	49	0	56	514	0.108949416342	0.928571428571
RESA_CAC	0	1	0	1	4	0.25	1.0
NODC_TTA	0	15	1	17	58	0.293103448276	0.941176470588
GLSA_TTT	23	18	0	81	421	0.192399049881	0.506172839506
HISE_TCA	29	20	0	89	197	0.451776649746	0.550561797753
MOBA_TGA	30	74	1	143	514	0.278210116732	0.734265734266
PGDA_AGG	1	0	0	1	3	0.333333333333	1.0
HISE_TCG	12	22	1	76	197	0.38578680203	0.460526315789
GLSA_TTA	13	27	0	189	421	0.44893111639	0.21164021164
GLSA_TTC	1	15	0	16	421	0.0380047505938	1.0
GLSA_TTG	4	35	0	41	421	0.0973871733967	0.951219512195
DNAJ_TCC	37	112	0	222	2061	0.107714701601	0.671171171171
PEAA_CCT	1	17	0	20	99	0.20202020202	0.9
NUON_TCT	0	3	1	7	24	0.291666666667	0.571428571429
PEAA_CCA	2	10	0	20	99	0.20202020202	0.6
PEAA_CCC	0	2	0	2	99	0.020202020202	1.0
PEAA_CCG	0	1	0	1	99	0.010101010101	1.0
NUON_TCA	2	4	0	9	24	0.375	0.666666666667
CSHA_TAA	0	0	1	1	3	0.333333333333	1.0
NUON_TCC	0	3	0	3	24	0.125	1.0
YBGC_GGT	67	143	0	275	1147	0.239755884917	0.763636363636
THID2_TCG	0	0	1	1	2	0.5	1.0
PDHA_AGA	155	101	0	627	1668	0.375899280576	0.408293460925
SRLR_ACG	0	1	0	1	252	0.00396825396825	1.0
SRLR_ACA	7	32	0	97	252	0.384920634921	0.40206185567
YBGC_GGG	50	156	1	341	1147	0.297297297297	0.607038123167
YBGC_GGA	160	143	0	556	1147	0.484742807323	0.544964028777
YBGC_GGC	15	34	0	62	1147	0.0540540540541	0.790322580645
NDH_AAA	0	1	0	1	23	0.0434782608696	1.0
SRLR_ACT	33	17	0	55	252	0.218253968254	0.909090909091
PDHA_AGT	202	161	0	824	1668	0.494004796163	0.440533980583
YABB_TAA	0	1	0	1	5	0.2	1.0
CSGF_ACG	1	1	0	2	5	0.4	1.0
YABB_TAC	0	1	0	1	5	0.2	1.0
GLOA_TGA	145	60	0	315	814	0.386977886978	0.650793650794
FRE_CCT	2	2	0	7	16	0.4375	0.571428571429
ALGI_TCT	0	1	0	1	3	0.333333333333	1.0
OOXA_ACC	0	0	1	1	2	0.5	1.0
ALGI_TCG	0	0	1	1	3	0.333333333333	1.0
FRE_CCG	2	3	0	6	16	0.375	0.833333333333
ALGI_TCC	0	0	1	1	3	0.333333333333	1.0
UPPS_AAT	41	81	0	176	1026	0.171539961014	0.693181818182
ALGI_TCA	1	0	0	1	3	0.333333333333	1.0
EHUA_AGT	54	38	0	169	387	0.43669250646	0.544378698225
YHDA_TCG	0	1	0	1	5	0.2	1.0
LSPA_ACC	9	82	1	111	926	0.119870410367	0.828828828829
LSPA_ACA	143	104	1	420	926	0.453563714903	0.590476190476
YGGA_ATA	0	1	0	1	4	0.25	1.0
LSPA_ACG	20	129	0	175	926	0.18898488121	0.851428571429
YHDA_TCA	0	1	0	1	5	0.2	1.0
YFGL_CGG	0	1	1	2	4	0.5	1.0
ASTB_CAT	0	5	0	5	547	0.0091407678245	1.0
LSPA_ACT	108	142	1	452	926	0.488120950324	0.555309734513
YFGL_CGC	0	0	1	1	4	0.25	1.0
CITE_TGA	6	4	0	18	171	0.105263157895	0.555555555556
ABLA_CGT	1	7	2	10	152	0.0657894736842	1.0
MOXR_TTA	3	0	0	3	8	0.375	1.0
GHRA_ACT	1	2	0	6	14	0.428571428571	0.5
LIVK_GTT	0	1	0	3	12	0.25	0.333333333333
FKLB_AAT	0	1	0	1	6	0.166666666667	1.0
CTRA_TGT	1	2	0	3	7	0.428571428571	1.0
SAGA_GAT	0	0	1	1	2	0.5	1.0
ABLA_CGG	1	20	1	28	152	0.184210526316	0.785714285714
LIVK_GTA	1	2	0	6	12	0.5	0.5
GHRA_ACA	3	1	0	6	14	0.428571428571	0.666666666667
CITE_TGT	19	14	1	69	171	0.40350877193	0.492753623188
ABLA_CGC	6	12	1	25	152	0.164473684211	0.76
ABLA_CGA	5	23	1	35	152	0.230263157895	0.828571428571
FRLB_GTA	0	3	0	3	41	0.0731707317073	1.0
FRLB_GTC	0	4	0	4	41	0.0975609756098	1.0
CAS8A1_CCG	1	9	0	11	42	0.261904761905	0.909090909091
CAS8A1_CCC	8	7	0	18	42	0.428571428571	0.833333333333
CAS8A1_CCA	0	2	0	3	42	0.0714285714286	0.666666666667
PRK_GGA	0	1	0	1	3	0.333333333333	1.0
CLOSI_GCG	1	0	0	1	5	0.2	1.0
CAS8A1_CCT	0	1	0	1	42	0.0238095238095	1.0
BLSF_CTT	1	0	0	1	3	0.333333333333	1.0
GARD_AGG	104	51	1	200	536	0.373134328358	0.78
GARD_AGC	0	3	0	3	536	0.00559701492537	1.0
GARD_AGA	43	20	1	137	536	0.255597014925	0.467153284672
ECTC_CCT	212	80	0	392	1348	0.290801186944	0.744897959184
GARD_AGT	31	69	0	191	536	0.356343283582	0.523560209424
ECTC_CCA	216	35	1	350	1348	0.259643916914	0.72
ECTC_CCC	93	162	1	376	1348	0.278931750742	0.68085106383
ECTC_CCG	7	96	0	111	1348	0.0823442136499	0.927927927928
PYRD_CCT	2	5	0	9	49	0.183673469388	0.777777777778
SECG_TGT	41	14	0	123	404	0.304455445545	0.447154471545
SOHB_CTA	2	0	0	3	13	0.230769230769	0.666666666667
RUTR_GCT	0	3	1	4	23	0.173913043478	1.0
YCIO_GGG	0	1	0	1	5	0.2	1.0
SECG_TGG	28	21	0	159	404	0.393564356436	0.308176100629
PYRD_CCG	0	3	0	4	49	0.0816326530612	0.75
DEDD_ATG	0	1	0	1	6	0.166666666667	1.0
SECG_TGC	57	10	0	85	404	0.210396039604	0.788235294118
DEDD_ATA	0	1	1	2	6	0.333333333333	1.0
PYRD_CCC	0	4	0	4	49	0.0816326530612	1.0
DEDD_ATC	0	1	0	1	6	0.166666666667	1.0
YGCM_CAA	0	1	0	2	4	0.5	0.5
RUTR_GCA	0	1	0	1	23	0.0434782608696	1.0
YGCM_CAG	0	0	1	1	4	0.25	1.0
NEMA_AAA	0	0	1	1	10	0.1	1.0
DADA_CTT	0	1	1	2	13	0.153846153846	1.0
FLGL_CCT	64	218	1	447	1359	0.328918322296	0.633109619687
COBF_AGG	8	17	1	27	102	0.264705882353	0.962962962963
ACPD_CTT	1	1	1	3	12	0.25	1.0
FLGL_CCA	156	168	0	603	1359	0.443708609272	0.537313432836
FLGL_CCC	88	166	0	404	1359	0.29727740986	0.628712871287
YIAF_TCG	0	0	1	1	3	0.333333333333	1.0
DADA_CTA	0	2	0	4	13	0.307692307692	0.5
ACPD_CTC	0	2	1	4	12	0.333333333333	0.75
GCVPB_ATA	0	0	1	1	3	0.333333333333	1.0
ACPD_CTA	2	1	1	6	12	0.5	0.666666666667
ACPD_CTG	0	3	0	3	12	0.25	1.0
TAUA_CGT	16	74	0	125	373	0.335120643432	0.72
ASPC_CGG	3	4	1	10	28	0.357142857143	0.8
ASPC_CGA	2	0	2	13	28	0.464285714286	0.307692307692
NORM_GTT	0	1	0	1	11	0.0909090909091	1.0
ASPC_CGC	0	1	0	2	28	0.0714285714286	0.5
BCHC_GTA	24	11	0	52	116	0.448275862069	0.673076923077
NORM_GTA	0	1	0	2	11	0.181818181818	0.5
ASPC_CGT	0	3	0	4	28	0.142857142857	0.75
NORM_GTC	0	1	0	1	11	0.0909090909091	1.0
BCHC_GTT	2	20	0	24	116	0.206896551724	0.916666666667
NDH_TAT	0	2	0	2	23	0.0869565217391	1.0
LAMB_CAT	0	9	0	9	331	0.0271903323263	1.0
SPOIIE_CGT	3	14	0	22	231	0.0952380952381	0.772727272727
CMX8_CTA	0	1	0	1	7	0.142857142857	1.0
SPOIIE_CGC	1	23	0	33	231	0.142857142857	0.727272727273
SPOIIE_CGA	0	13	0	13	231	0.0562770562771	1.0
LAMB_CAG	0	3	0	3	331	0.00906344410876	1.0
SPOIIE_CGG	2	24	0	33	231	0.142857142857	0.787878787879
LAMB_CAA	0	2	0	2	331	0.00604229607251	1.0
LAMB_CAC	0	12	0	12	331	0.036253776435	1.0
TAUA_CGA	65	6	0	83	373	0.222520107239	0.855421686747
DEDA_TTA	3	1	1	7	15	0.466666666667	0.714285714286
DEDA_TTT	0	2	0	2	15	0.133333333333	1.0
YEJH_TCC	0	1	0	2	4	0.5	0.5
UVRD_TCT	5	10	0	18	82	0.219512195122	0.833333333333
YCEF_AGA	1	0	0	1	4	0.25	1.0
SIPS_AAC	0	0	1	1	2	0.5	1.0
YCEF_AGC	0	1	0	1	4	0.25	1.0
UVRD_TCC	1	4	0	11	82	0.134146341463	0.454545454545
UVRD_TCA	4	13	0	27	82	0.329268292683	0.62962962963
CYNX_AAA	0	1	0	1	11	0.0909090909091	1.0
PFS_CCG	1	1	1	6	14	0.428571428571	0.5
BADI_TGT	9	2	0	13	50	0.26	0.846153846154
NDH_ACT	1	1	0	2	23	0.0869565217391	1.0
GLSA_GTC	1	24	0	31	421	0.0736342042755	0.806451612903
BADI_TGA	8	3	0	15	50	0.3	0.733333333333
YBEB_GCG	0	1	0	1	4	0.25	1.0
MUCD_CTA	0	1	0	2	5	0.4	0.5
MUCD_CTC	0	1	0	2	5	0.4	0.5
PSBU_ATA	3	1	0	8	34	0.235294117647	0.5
BIOY_GAC	0	0	2	2	6	0.333333333333	1.0
AAS_CCG	0	1	0	1	9	0.111111111111	1.0
GWSS_GGT	0	1	0	1	40	0.025	1.0
CAS10_TTA	3	8	0	22	128	0.171875	0.5
CAS10_TTC	0	1	0	1	128	0.0078125	1.0
AAS_CCT	0	1	0	1	9	0.111111111111	1.0
GWSS_GGC	0	5	0	5	40	0.125	1.0
GWSS_GGG	3	11	0	17	40	0.425	0.823529411765
HDEB_CAA	0	1	0	1	20	0.05	1.0
BADI_GTT	11	3	0	18	50	0.36	0.777777777778
HDEB_CAC	1	0	0	1	20	0.05	1.0
YFCG_CAC	1	0	0	2	6	0.333333333333	0.5
CAS10_GTC	0	5	0	5	128	0.0390625	1.0
ATPF_TTC	10	113	0	131	874	0.149885583524	0.93893129771
CAS10_GTA	1	7	0	11	128	0.0859375	0.727272727273
CAS10_GTG	0	1	0	1	128	0.0078125	1.0
ATPF_TTG	14	59	0	89	874	0.101830663616	0.820224719101
BADI_GTA	9	3	0	16	50	0.32	0.75
HDEB_CAT	0	2	1	3	20	0.15	1.0
BADI_GTC	0	1	0	1	50	0.02	1.0
ATPF_TTT	3	61	0	80	874	0.091533180778	0.8
CAS10_GTT	0	3	0	3	128	0.0234375	1.0
GGT_GTG	0	5	0	5	1668	0.00299760191847	1.0
RUVA_AAA	3	9	0	12	143	0.0839160839161	1.0
GLGC_CGT	9	131	0	154	1221	0.126126126126	0.909090909091
YVEA_TTA	0	1	0	1	5	0.2	1.0
GGT_GTA	97	187	0	378	1668	0.226618705036	0.751322751323
HYI_TCT	72	6	1	97	467	0.207708779443	0.814432989691
PDXT_CAT	6	1	0	21	126	0.166666666667	0.333333333333
AEPX_TCA	22	14	0	71	204	0.348039215686	0.507042253521
DNAQ_ACA	11	23	0	63	134	0.470149253731	0.539682539683
GLGC_CGA	122	168	0	445	1221	0.364455364455	0.651685393258
GGT_GTT	110	132	0	296	1668	0.177458033573	0.817567567568
GLGC_CGG	25	59	0	105	1221	0.0859950859951	0.8
PDXT_CAA	3	1	0	24	126	0.190476190476	0.166666666667
PDXT_CAC	2	23	2	28	126	0.222222222222	0.964285714286
HYI_TCA	45	10	1	79	467	0.169164882227	0.708860759494
HYI_TCC	41	43	1	144	467	0.30835117773	0.590277777778
SPOIID_AAG	0	1	0	1	266	0.00375939849624	1.0
TPM_GTG	0	0	1	1	8	0.125	1.0
HEMB_ACG	0	4	0	5	36	0.138888888889	0.8
TPM_GTA	0	1	1	2	8	0.25	1.0
SPOIID_AAC	0	10	0	10	266	0.0375939849624	1.0
TPM_GTC	0	0	1	1	8	0.125	1.0
HEMB_ACC	0	3	1	6	36	0.166666666667	0.666666666667
QOXC_GCA	0	4	1	5	147	0.0340136054422	1.0
ARGC_ATC	0	3	0	3	670	0.0044776119403	1.0
QOXC_GCC	0	11	0	12	147	0.0816326530612	0.916666666667
SIGB_TAC	0	11	0	12	47	0.255319148936	0.916666666667
DEGP_TGA	1	0	0	1	7	0.142857142857	1.0
ARGC_ATG	0	1	0	1	670	0.00149253731343	1.0
DEGP_TGC	1	1	0	2	7	0.285714285714	1.0
SIGB_TAG	6	0	0	7	47	0.148936170213	0.857142857143
HEMB_ACT	5	3	0	12	36	0.333333333333	0.666666666667
TPM_GTT	0	1	0	1	8	0.125	1.0
SPOIID_AAT	0	1	0	1	266	0.00375939849624	1.0
DEGP_TGT	1	0	0	1	7	0.142857142857	1.0
DIPZ_TGA	43	7	0	118	358	0.329608938547	0.423728813559
SIGB_TAT	0	1	0	1	47	0.0212765957447	1.0
QOXC_GCT	0	7	0	7	147	0.047619047619	1.0
ARGC_ATT	25	71	0	138	670	0.205970149254	0.695652173913
PLSY_GCG	0	35	1	39	758	0.0514511873351	0.923076923077
PLSY_GCC	1	19	0	24	758	0.0316622691293	0.833333333333
PLSY_GCA	12	47	0	70	758	0.0923482849604	0.842857142857
WECA_CGC	0	1	0	1	36	0.0277777777778	1.0
PLSY_GCT	9	67	0	82	758	0.108179419525	0.926829268293
WECA_CGA	1	6	0	7	36	0.194444444444	1.0
WECA_CGG	7	1	0	17	36	0.472222222222	0.470588235294
EVGA_TCT	0	0	1	1	4	0.25	1.0
YBGA_GAC	0	1	0	1	5	0.2	1.0
YNIC_CAT	0	0	1	1	4	0.25	1.0
FDNG_CCA	18	39	0	63	363	0.173553719008	0.904761904762
FDNG_CCC	15	16	0	51	363	0.140495867769	0.607843137255
EVGA_TCA	1	0	0	2	4	0.5	0.5
RUVA_AAT	8	15	1	39	143	0.272727272727	0.615384615385
SSUD_ACT	58	129	0	249	673	0.369985141159	0.751004016064
FDNG_CCT	3	38	0	43	363	0.118457300275	0.953488372093
DSBD_CCA	0	1	0	1	12	0.0833333333333	1.0
HEMZ_TCA	0	12	0	12	100	0.12	1.0
GRXD_TCC	41	148	0	360	1373	0.262199563001	0.525
HEMZ_TCC	0	2	0	2	100	0.02	1.0
GRXD_TCA	123	66	0	335	1373	0.243991260015	0.564179104478
GRXD_TCG	108	154	0	442	1373	0.321922796795	0.592760180995
HEMZ_TCG	1	21	0	22	100	0.22	1.0
UVDE_GGA	6	12	0	25	167	0.149700598802	0.72
R_CGA	0	0	1	1	2	0.5	1.0
PRDB_TGA	2	0	1	5	13	0.384615384615	0.6
PRDB_TGC	0	2	0	3	13	0.230769230769	0.666666666667
FUSA_TCC	68	153	0	367	3252	0.112853628536	0.602179836512
UVDE_GGT	0	18	0	20	167	0.119760479042	0.9
FUSA_TCA	301	165	0	1428	3252	0.439114391144	0.326330532213
HEMZ_TCT	0	2	0	2	100	0.02	1.0
GRXD_TCT	156	46	0	489	1373	0.356154406409	0.41308793456
PRDB_TGT	0	1	1	4	13	0.307692307692	0.5
YBGA_GAT	0	1	0	1	5	0.2	1.0
APRB_GCG	3	11	0	26	58	0.448275862069	0.538461538462
MQO_CGC	1	25	0	31	681	0.0455212922173	0.838709677419
APRB_GCA	5	7	0	14	58	0.241379310345	0.857142857143
IOLD_GCT	11	77	0	100	908	0.11013215859	0.88
APRB_GCC	0	5	0	7	58	0.120689655172	0.714285714286
MQO_CGG	42	69	0	196	681	0.287812041116	0.566326530612
YIHD_GCC	0	1	0	1	4	0.25	1.0
APRB_GCT	1	5	0	6	58	0.103448275862	1.0
PILS_TAG	0	1	0	2	4	0.5	0.5
PRSR_CCT	7	22	0	33	191	0.17277486911	0.878787878788
MQO_CGT	13	24	0	45	681	0.0660792951542	0.822222222222
TRXC_TCC	1	0	0	1	10	0.1	1.0
BETI_TAG	3	0	0	3	125	0.024	1.0
FTN_ATA	2	0	0	2	6	0.333333333333	1.0
SSUD_ACG	0	15	0	15	673	0.0222882615156	1.0
GSPM_TAT	6	1	0	7	18	0.388888888889	1.0
CYSW_CTT	39	176	0	275	1247	0.220529270249	0.781818181818
GRXD_GAT	62	95	0	216	1373	0.1573197378	0.726851851852
YFHD_GGA	0	0	1	1	5	0.2	1.0
PORA_CGA	47	33	0	136	328	0.414634146341	0.588235294118
TRAJ_TCT	12	25	1	42	169	0.248520710059	0.904761904762
GRXD_GAG	1	43	0	45	1373	0.0327749453751	0.977777777778
ADH2_GAG	0	0	1	1	5	0.2	1.0
GRXD_GAC	14	51	0	69	1373	0.0502549162418	0.942028985507
FABE_TGC	0	0	1	1	4	0.25	1.0
GRXD_GAA	10	24	0	46	1373	0.0335032774945	0.739130434783
TRAJ_TCC	0	3	0	3	169	0.0177514792899	1.0
TRAJ_TCA	0	14	0	14	169	0.0828402366864	1.0
TRAJ_TCG	0	4	1	5	169	0.0295857988166	1.0
HELD_GGT	0	2	0	2	364	0.00549450549451	1.0
FBAA_CCA	2	3	0	12	33	0.363636363636	0.416666666667
FBAA_CCC	4	4	1	12	33	0.363636363636	0.75
PHAG_GAT	0	0	1	2	6	0.333333333333	0.5
ASCD_CCT	0	0	1	1	4	0.25	1.0
HELD_GGC	0	1	0	1	364	0.00274725274725	1.0
HELD_GGA	0	26	0	28	364	0.0769230769231	0.928571428571
CATA_CCG	0	10	0	10	437	0.0228832951945	1.0
PHAG_GAA	0	1	0	1	6	0.166666666667	1.0
FBAA_CCT	1	2	0	7	33	0.212121212121	0.428571428571
PHAG_GAG	0	1	0	3	6	0.5	0.333333333333
BCHZ_GCA	2	10	0	12	114	0.105263157895	1.0
UGPC_GTA	110	126	0	349	1103	0.316409791478	0.676217765043
MDAB_TCA	0	1	0	2	6	0.333333333333	0.5
UGPC_GTC	0	2	0	2	1103	0.00181323662738	1.0
MDAB_TCG	0	2	0	2	6	0.333333333333	1.0
GCPE_TGA	2	0	1	3	6	0.5	1.0
CUTD_ACG	1	4	0	6	74	0.0810810810811	0.833333333333
CUTD_ACA	3	6	0	31	74	0.418918918919	0.290322580645
GAP-2_AAT	0	1	0	1	3	0.333333333333	1.0
CUTD_ACC	0	1	0	1	74	0.0135135135135	1.0
REX_CCA	0	0	1	1	3	0.333333333333	1.0
GCPE_TGT	0	0	1	1	6	0.166666666667	1.0
REX_CCC	0	1	0	1	3	0.333333333333	1.0
UGPC_GTT	98	94	0	311	1103	0.281958295558	0.617363344051
TUS_TGA	1	3	0	4	18	0.222222222222	1.0
REX_CCG	0	1	0	1	3	0.333333333333	1.0
CUTD_ACT	2	8	0	13	74	0.175675675676	0.769230769231
GAP-2_AAC	0	0	1	1	3	0.333333333333	1.0
ASP3_TAC	0	1	0	1	38	0.0263157894737	1.0
ARCC_TGG	9	29	0	56	559	0.100178890877	0.678571428571
ARCC_TGC	22	53	0	126	559	0.225402504472	0.595238095238
RECR_CTT	0	13	0	16	87	0.183908045977	0.8125
COBF_ACA	14	8	0	38	102	0.372549019608	0.578947368421
PYLB_ACA	0	1	0	1	15	0.0666666666667	1.0
RECR_CTC	3	13	0	19	87	0.218390804598	0.842105263158
ARCC_TGT	84	58	0	260	559	0.46511627907	0.546153846154
RPSN_TGG	12	9	0	100	3236	0.0309023485785	0.21
RBSD_CCC	2	1	0	4	9	0.444444444444	0.75
RBSD_CCA	2	1	0	3	9	0.333333333333	1.0
BCHC_CGT	1	15	0	17	116	0.146551724138	0.941176470588
HLDE_GGA	0	1	0	2	4	0.5	0.5
SGAB_AAT	0	0	1	1	2	0.5	1.0
MRCA_AGT	0	3	0	5	32	0.15625	0.6
NQRE_TTT	4	32	0	40	570	0.0701754385965	0.9
SUGE_GCG	0	1	0	1	16	0.0625	1.0
SUGE_GCA	1	2	0	4	16	0.25	0.75
MRCA_AGA	1	5	1	13	32	0.40625	0.538461538462
YJJV_ATA	0	1	1	2	5	0.4	1.0
MRCA_AGG	1	5	1	10	32	0.3125	0.7
MURP_TGA	1	1	0	4	12	0.333333333333	0.5
SUGE_GCT	1	1	0	6	16	0.375	0.333333333333
NQRE_TTG	2	45	0	53	570	0.0929824561404	0.88679245283
NQRE_TTA	23	21	0	170	570	0.298245614035	0.258823529412
NQRE_TTC	0	1	0	1	570	0.00175438596491	1.0
ARAD_TAA	82	344	0	589	1607	0.366521468575	0.723259762309
ARAD_TAC	1	38	0	40	1607	0.0248911014312	0.975
PILJ_CAT	0	1	0	1	3	0.333333333333	1.0
MURP_TGC	0	3	0	4	12	0.333333333333	0.75
ARAD_TAG	230	22	0	274	1607	0.170504044804	0.919708029197
TPPB_GCG	0	1	0	1	96	0.0104166666667	1.0
SFSA_CGT	1	19	0	23	143	0.160839160839	0.869565217391
CATC_GGG	54	60	1	249	510	0.488235294118	0.461847389558
SOXA_TTG	19	46	1	72	269	0.267657992565	0.916666666667
ARAD_TAT	24	22	0	87	1607	0.0541381456129	0.528735632184
THIF_GCC	0	9	0	9	169	0.0532544378698	1.0
CATC_GGA	50	23	0	122	510	0.239215686275	0.598360655738
TEX_GGT	1	1	0	2	10	0.2	1.0
SFSA_CGA	11	31	0	45	143	0.314685314685	0.933333333333
YQAB_GGC	0	1	0	1	6	0.166666666667	1.0
RPMH_CCC	45	5	0	79	592	0.133445945946	0.632911392405
RPSN_TGT	199	110	0	1357	3236	0.41934487021	0.227708179808
RPMH_CCA	31	32	0	157	592	0.265202702703	0.40127388535
PSBA_AGG	2	0	0	2	21	0.0952380952381	1.0
RPMH_CCG	29	22	0	160	592	0.27027027027	0.31875
PSBA_AGA	7	2	0	10	21	0.47619047619	0.9
DBPA_CCC	0	1	0	1	12	0.0833333333333	1.0
ASNC_GTT	0	9	0	10	766	0.0130548302872	0.9
PSBA_AGT	0	6	0	6	21	0.285714285714	1.0
DBPA_CCT	0	2	0	2	12	0.166666666667	1.0
PROQ_GCG	0	1	0	1	5	0.2	1.0
RPMH_CCT	37	24	0	180	592	0.304054054054	0.338888888889
ASNC_GTC	0	50	0	52	766	0.0678851174935	0.961538461538
ASNC_GTA	1	9	0	13	766	0.0169712793734	0.769230769231
ASNC_GTG	0	9	0	11	766	0.0143603133159	0.818181818182
CMR5_GGT	1	17	0	20	65	0.307692307692	0.9
AMIA_GTT	0	0	1	1	5	0.2	1.0
MURI_GTA	16	50	0	97	681	0.142437591777	0.680412371134
CBIO_TGG	1	5	0	8	21	0.380952380952	0.75
CSDA_CGT	0	1	0	1	26	0.0384615384615	1.0
CITE_GTC	0	7	0	8	171	0.046783625731	0.875
CMR5_GGG	4	7	1	13	65	0.2	0.923076923077
CMR5_GGA	3	10	0	16	65	0.246153846154	0.8125
CMR5_GGC	0	7	0	7	65	0.107692307692	1.0
CITE_GTA	6	16	0	23	171	0.134502923977	0.95652173913
RSEB_GTA	0	1	1	3	13	0.230769230769	0.666666666667
EXBB_TTT	28	83	0	147	512	0.287109375	0.755102040816
RSEB_AGA	2	1	0	6	13	0.461538461538	0.5
CAS6E_ATG	0	1	0	1	323	0.0030959752322	1.0
CAS6E_ATA	32	30	1	145	323	0.448916408669	0.434482758621
CAS6E_ATC	0	20	0	20	323	0.061919504644	1.0
RSEB_GTT	0	1	0	1	13	0.0769230769231	1.0
CAS6E_ATT	39	24	0	129	323	0.399380804954	0.488372093023
YDHC_TTC	0	1	0	1	6	0.166666666667	1.0
SOXA_TTC	0	1	0	1	269	0.00371747211896	1.0
NIRJ_GGT	0	9	0	12	121	0.099173553719	0.75
CYSB_AAT	2	11	0	16	228	0.0701754385965	0.8125
FTSX_CAT	1	6	0	8	35	0.228571428571	0.875
TAG_AAA	0	3	0	4	24	0.166666666667	0.75
RLMH_ACA	1	1	0	2	5	0.4	1.0
TAG_AAC	0	1	0	1	24	0.0416666666667	1.0
PROQ_CCC	2	0	0	2	5	0.4	1.0
BOXB_CTC	0	4	0	4	210	0.0190476190476	1.0
FTSX_CAC	2	4	0	9	35	0.257142857143	0.666666666667
FTSX_CAA	1	5	0	6	35	0.171428571429	1.0
FTSX_CAG	0	2	0	2	35	0.0571428571429	1.0
CSDA_CGC	0	2	0	2	26	0.0769230769231	1.0
NIFZ_GGT	0	0	1	1	2	0.5	1.0
EXOX_ACA	0	0	1	1	3	0.333333333333	1.0
NIKB_AGT	0	1	0	1	31	0.0322580645161	1.0
RECJ_TAG	362	57	0	490	2161	0.226746876446	0.855102040816
NIKB_AGA	0	0	1	3	31	0.0967741935484	0.333333333333
NIKB_AGC	0	1	0	1	31	0.0322580645161	1.0
CSDA_CGG	4	6	0	13	26	0.5	0.769230769231
NIKB_AGG	0	4	1	8	31	0.258064516129	0.625
RUTG_CGG	2	2	0	6	81	0.0740740740741	0.666666666667
MUTH_CTA	0	1	0	1	11	0.0909090909091	1.0
RLMN_CAT	13	82	0	112	1481	0.0756245779878	0.848214285714
RLMN_CAG	0	5	0	5	1481	0.0033760972316	1.0
RLMN_CAC	8	65	0	75	1481	0.050641458474	0.973333333333
MUTH_CTT	0	1	0	1	11	0.0909090909091	1.0
RLMN_CAA	55	144	0	244	1481	0.164753544902	0.815573770492
HNS_CGA	0	1	1	2	4	0.5	1.0
HISJ_AAC	0	1	0	1	5	0.2	1.0
DDLA_AGA	4	0	0	4	11	0.363636363636	1.0
RPLN_TGT	10	4	0	27	63	0.428571428571	0.518518518519
RFBP_CGG	0	0	1	1	3	0.333333333333	1.0
DDLA_AGG	0	3	1	5	11	0.454545454545	0.8
SELA_TGT	5	5	0	15	53	0.283018867925	0.666666666667
OMPR_CCA	50	13	0	105	349	0.300859598854	0.6
RPLN_TGG	4	0	0	5	63	0.0793650793651	0.8
OMPR_CCC	1	4	1	12	349	0.0343839541547	0.5
RPLN_TGA	7	1	0	12	63	0.190476190476	0.666666666667
DDLA_AGT	0	1	0	1	11	0.0909090909091	1.0
RPLN_TGC	5	7	0	28	63	0.444444444444	0.428571428571
OMPR_CCG	0	3	0	3	349	0.00859598853868	1.0
YNFC_CGA	1	0	0	1	4	0.25	1.0
TATA_AGT	158	53	0	551	1209	0.455748552523	0.382940108893
YNFC_CGG	0	1	0	1	4	0.25	1.0
CAS7E_AGG	29	62	1	133	325	0.409230769231	0.691729323308
TATA_AGG	35	4	0	41	1209	0.0339123242349	0.951219512195
TATA_AGA	54	8	0	64	1209	0.0529363110008	0.96875
TATA_AGC	192	114	0	510	1209	0.421836228288	0.6
YDJB_CAG	0	1	0	1	4	0.25	1.0
WCAF_TGC	0	1	0	1	53	0.0188679245283	1.0
CTAE_ATA	2	0	0	3	6	0.5	0.666666666667
ACNB_ATA	81	44	0	196	739	0.265223274696	0.637755102041
RHAS_AGT	64	36	0	169	392	0.43112244898	0.591715976331
RFAG_CGG	0	0	1	1	2	0.5	1.0
ILVD_GTT	54	105	0	240	1484	0.161725067385	0.6625
SLEB_AGC	0	24	0	28	232	0.120689655172	0.857142857143
RFAG_CGC	0	0	1	1	2	0.5	1.0
RFAG_CGA	0	0	1	1	2	0.5	1.0
ACNB_ATT	0	12	0	14	739	0.0189445196211	0.857142857143
NQRC_GCG	2	9	0	12	92	0.130434782609	0.916666666667
RSPA_TGA	0	0	1	1	3	0.333333333333	1.0
CTAE_ATT	0	1	0	1	6	0.166666666667	1.0
NQRC_GCC	0	2	0	2	92	0.0217391304348	1.0
ILVD_GTG	1	9	0	10	1484	0.00673854447439	1.0
CAS7E_AGA	40	24	0	112	325	0.344615384615	0.571428571429
SLEB_AGT	0	33	0	35	232	0.150862068966	0.942857142857
ILVD_GTC	0	36	0	37	1484	0.0249326145553	0.972972972973
ILVD_GTA	61	138	0	321	1484	0.216307277628	0.619937694704
PLCR_TTG	0	1	0	1	8	0.125	1.0
FNR_TCC	0	1	0	1	10	0.1	1.0
PLCR_TTC	0	1	0	1	8	0.125	1.0
DAPB_TCG	24	53	0	105	414	0.253623188406	0.733333333333
THPD_CTT	46	29	0	175	397	0.44080604534	0.428571428571
GSPG_CGA	193	75	0	343	973	0.352517985612	0.781341107872
RPSJ_AAT	10	8	1	30	86	0.348837209302	0.633333333333
COBE_AGA	0	0	1	1	2	0.5	1.0
FOLC_GGA	0	1	0	3	40	0.075	0.333333333333
COBE_AGC	0	0	1	1	2	0.5	1.0
FOLC_GGC	0	1	0	1	40	0.025	1.0
FOLC_GGG	0	3	0	3	40	0.075	1.0
THPD_CTG	0	1	0	1	397	0.00251889168766	1.0
RPSJ_AAA	1	6	0	10	86	0.116279069767	0.7
THPD_CTC	0	5	0	6	397	0.0151133501259	0.833333333333
THPD_CTA	45	19	1	90	397	0.226700251889	0.722222222222
PAAF_TAG	89	12	0	113	807	0.140024783147	0.893805309735
CHEW1_ATA	0	0	1	1	3	0.333333333333	1.0
CSGG_GTT	0	0	1	1	5	0.2	1.0
PRPC_GCT	0	1	0	1	9	0.111111111111	1.0
COFE_CGA	7	23	1	38	117	0.324786324786	0.815789473684
CSBD_TAT	1	0	0	1	4	0.25	1.0
COFE_CGG	0	5	0	5	117	0.042735042735	1.0
PRPC_GCC	0	1	0	1	9	0.111111111111	1.0
PRPC_GCA	1	1	0	2	9	0.222222222222	1.0
DNAI_AGA	0	2	0	2	8	0.25	1.0
DNAI_AGC	0	1	1	2	8	0.25	1.0
CSBD_TAC	1	0	0	1	4	0.25	1.0
FECC_ATA	16	17	0	48	122	0.393442622951	0.6875
CSBD_TAA	0	1	0	1	4	0.25	1.0
COFE_CGT	4	14	0	19	117	0.162393162393	0.947368421053
MUTS2_TTA	0	1	0	1	6	0.166666666667	1.0
TRAG_ACT	0	10	0	11	62	0.177419354839	0.909090909091
HPRA_CAG	0	0	1	1	5	0.2	1.0
CHEW-1_TCA	0	1	0	1	3	0.333333333333	1.0
QUEE_CGC	0	31	0	31	735	0.0421768707483	1.0
QUEE_CGA	95	107	0	338	735	0.459863945578	0.597633136095
TOLQ_GCT	47	164	0	244	1341	0.181953765846	0.864754098361
QUEE_CGG	43	50	1	138	735	0.187755102041	0.68115942029
XYLS_ACT	0	1	0	1	3	0.333333333333	1.0
RUTB_GTA	24	13	0	76	196	0.387755102041	0.486842105263
PURM_CGT	0	8	0	9	53	0.169811320755	0.888888888889
FNR_TCT	0	3	0	3	10	0.3	1.0
TRAD_CAG	0	1	0	1	194	0.00515463917526	1.0
BRNQ-1_TAA	0	0	1	1	2	0.5	1.0
RUTB_GTT	16	17	0	49	196	0.25	0.673469387755
XYLS_ACA	0	1	0	1	3	0.333333333333	1.0
QUEE_CGT	31	102	0	159	735	0.216326530612	0.836477987421
NIRB_GTA	0	1	0	1	10	0.1	1.0
PURM_CGG	1	10	0	24	53	0.452830188679	0.458333333333
PURM_CGA	14	1	0	20	53	0.377358490566	0.75
PURM_CGC	1	5	0	7	53	0.132075471698	0.857142857143
YBED_ATA	1	0	1	2	6	0.333333333333	1.0
PYRD_TTT	0	5	0	10	49	0.204081632653	0.5
UGPE_ATT	0	1	0	1	10	0.1	1.0
FBAB_TCA	0	1	0	3	7	0.428571428571	0.333333333333
FBAB_TCC	0	1	0	1	7	0.142857142857	1.0
HCRB_AAT	0	2	0	2	10	0.2	1.0
TRKH_AGA	2	1	1	8	17	0.470588235294	0.5
CYCA_AAA	0	1	0	1	12	0.0833333333333	1.0
TRKH_AGG	1	2	0	7	17	0.411764705882	0.428571428571
NARX_TAG	1	0	0	1	5	0.2	1.0
FBAB_TCT	0	1	0	3	7	0.428571428571	0.333333333333
UGPE_ATA	1	1	0	5	10	0.5	0.4
YBED_ATT	0	1	0	1	6	0.166666666667	1.0
HCRB_AAA	1	3	0	4	10	0.4	1.0
NARX_TAT	0	0	1	1	5	0.2	1.0
TRKH_AGT	0	1	0	3	17	0.176470588235	0.333333333333
PCM_CTT	0	8	0	10	82	0.121951219512	0.8
FLGH_AAC	0	1	0	1	207	0.0048309178744	1.0
TRAG_ACA	0	2	0	2	62	0.0322580645161	1.0
FLGH_AAG	0	12	0	12	207	0.0579710144928	1.0
LIGD_CGT	0	13	0	13	765	0.0169934640523	1.0
FRDB_CGT	4	24	0	37	281	0.131672597865	0.756756756757
PCM_CTG	0	5	0	5	82	0.0609756097561	1.0
PCM_CTA	12	12	0	35	82	0.426829268293	0.685714285714
PCM_CTC	1	3	0	4	82	0.0487804878049	1.0
FRDB_CGC	0	10	0	23	281	0.0818505338078	0.434782608696
YLMH_CTC	0	0	1	1	2	0.5	1.0
LIGD_CGC	0	7	0	7	765	0.00915032679739	1.0
FRDB_CGG	12	26	0	130	281	0.462633451957	0.292307692308
RNZ_GCC	0	6	0	6	236	0.0254237288136	1.0
RNZ_GCA	1	8	0	12	236	0.0508474576271	0.75
RNZ_GCG	0	13	0	13	236	0.0550847457627	1.0
YGAE_GAC	0	0	2	2	5	0.4	1.0
FDHD_TGT	0	2	0	2	14	0.142857142857	1.0
YGAE_GAG	0	1	0	1	5	0.2	1.0
DCTA_TGA	3	0	0	3	12	0.25	1.0
ACPP_TGT	17	0	0	17	445	0.038202247191	1.0
BGLX_AGA	0	1	1	3	7	0.428571428571	0.666666666667
RUMA_AAG	0	8	0	8	549	0.0145719489982	1.0
GBSB_TTC	0	0	1	1	2	0.5	1.0
BGLX_AGG	1	0	2	3	7	0.428571428571	1.0
RNZ_GCT	0	8	0	11	236	0.0466101694915	0.727272727273
FDHD_TGG	0	2	0	2	14	0.142857142857	1.0
DEOA_TCA	46	136	0	235	2193	0.107159142727	0.774468085106
DCTA_TGT	2	0	1	4	12	0.333333333333	0.75
FDHD_TGC	0	3	0	3	14	0.214285714286	1.0
FDHD_TGA	3	0	0	4	14	0.285714285714	0.75
DEOA_TCG	28	269	0	309	2193	0.140902872777	0.961165048544
SITB_CCT	0	1	0	2	5	0.4	0.5
COBD_CAG	2	36	0	40	674	0.0593471810089	0.95
FADI_GTA	5	3	0	29	210	0.138095238095	0.275862068966
FRC_GCG	1	0	1	2	276	0.00724637681159	1.0
FADI_GTC	0	6	0	6	210	0.0285714285714	1.0
COBD_CAC	10	80	0	103	674	0.152818991098	0.873786407767
CTAD_CCT	175	233	0	589	1797	0.327768503061	0.692699490662
PYRD_TTC	1	3	0	4	49	0.0816326530612	1.0
RPSK_CCA	3	6	0	20	48	0.416666666667	0.45
COBD_CAT	1	22	0	23	674	0.0341246290801	1.0
FADI_GTT	0	3	0	4	210	0.0190476190476	0.75
SITB_CCA	0	1	0	1	5	0.2	1.0
FRC_GCT	23	55	0	91	276	0.329710144928	0.857142857143
RPSK_CCT	2	6	0	13	48	0.270833333333	0.615384615385
CTAD_CCG	0	1	0	1	1797	0.000556483027268	1.0
CTAD_CCA	186	198	0	591	1797	0.328881469115	0.649746192893
CTAD_CCC	35	57	0	147	1797	0.0818030050083	0.625850340136
ISPG_AGG	14	26	1	70	214	0.327102803738	0.585714285714
FDHA_GTA	12	78	0	117	479	0.244258872651	0.769230769231
FDHA_GTC	0	1	0	1	479	0.00208768267223	1.0
GLDA_AAT	0	23	1	28	978	0.0286298568507	0.857142857143
FDHA_GTT	21	32	0	87	479	0.181628392484	0.609195402299
MRDB_CTT	1	1	0	4	14	0.285714285714	0.5
YRAR_TAA	0	1	0	1	4	0.25	1.0
RIBA_TAG	100	18	0	126	1007	0.125124131082	0.936507936508
GLDA_AAA	10	12	0	39	978	0.0398773006135	0.564102564103
GLDA_AAG	1	24	0	29	978	0.0296523517382	0.862068965517
DLTC_TGG	1	8	0	21	145	0.144827586207	0.428571428571
MPPR_CAT	1	0	1	2	5	0.4	1.0
DGOK_CCT	0	1	0	1	3	0.333333333333	1.0
YCJF_ACT	0	1	0	1	5	0.2	1.0
ACPP_TGG	3	0	0	3	445	0.00674157303371	1.0
DCUA_AGG	0	0	1	1	4	0.25	1.0
DGOK_CCA	1	0	0	1	3	0.333333333333	1.0
PAL_GTC	38	72	1	210	1341	0.156599552573	0.528571428571
DCUA_AGA	0	1	0	1	4	0.25	1.0
PAL_GTA	135	57	0	541	1341	0.403430275913	0.354898336414
PAL_GTG	70	54	0	162	1341	0.120805369128	0.765432098765
YAAH_GGA	1	1	0	3	6	0.5	0.666666666667
YAAH_GGG	1	1	0	3	6	0.5	0.666666666667
SLYA_ACG	0	1	0	1	5	0.2	1.0
COMEC_TCG	0	1	0	1	8	0.125	1.0
SLYA_ACA	1	0	0	2	5	0.4	0.5
PAL_GTT	48	124	0	241	1341	0.179716629381	0.713692946058
ISPE_GCG	0	3	0	4	109	0.0366972477064	0.75
MUTA_CAT	3	21	0	27	144	0.1875	0.888888888889
ISPE_GCC	0	1	0	1	109	0.00917431192661	1.0
ISPE_GCA	0	6	0	7	109	0.0642201834862	0.857142857143
YNFL_TGC	1	0	0	1	4	0.25	1.0
ASRB_CCA	0	3	0	4	27	0.148148148148	0.75
YNFL_TGG	0	1	0	1	4	0.25	1.0
MUTA_CAC	0	1	0	1	144	0.00694444444444	1.0
MUTA_CAA	7	19	0	29	144	0.201388888889	0.896551724138
ASRB_CCT	0	1	0	1	27	0.037037037037	1.0
LDCC_GTA	0	0	1	1	4	0.25	1.0
PEPB_TCG	0	1	0	1	9	0.111111111111	1.0
NAPE_ACC	3	26	0	32	148	0.216216216216	0.90625
NAPE_ACA	22	3	0	26	148	0.175675675676	0.961538461538
NAPE_ACG	15	22	0	59	148	0.398648648649	0.627118644068
DCUA_AGT	0	1	0	2	4	0.5	0.5
GLCB_CGG	0	3	0	3	17	0.176470588235	1.0
GLCB_CGA	3	3	2	8	17	0.470588235294	1.0
NAPE_ACT	36	1	0	42	148	0.283783783784	0.880952380952
PCAD_CTC	1	34	0	36	824	0.0436893203883	0.972222222222
ALAS_GGT	0	2	0	2	98	0.0204081632653	1.0
PCAD_CTA	163	22	0	221	824	0.268203883495	0.837104072398
CMR1_TAG	7	0	0	7	62	0.112903225806	1.0
PCAD_CTG	0	2	0	2	824	0.00242718446602	1.0
CMR1_TAA	7	9	0	19	62	0.306451612903	0.842105263158
CMR1_TAC	0	6	0	6	62	0.0967741935484	1.0
RPLD_CGA	17	1	0	22	89	0.247191011236	0.818181818182
RPLD_CGC	1	10	0	18	89	0.202247191011	0.611111111111
CVPA_GCT	0	1	0	3	13	0.230769230769	0.333333333333
ARSM_CTG	2	8	0	14	165	0.0848484848485	0.714285714286
RPLD_CGG	12	3	0	23	89	0.258426966292	0.652173913043
CMR1_TAT	0	4	0	4	62	0.0645161290323	1.0
DAPA_AGA	98	32	0	258	1009	0.255698711596	0.503875968992
ALAS_GGG	2	10	0	12	98	0.122448979592	1.0
DAPA_AGC	1	31	0	34	1009	0.0336967294351	0.941176470588
ALAS_GGA	1	8	0	13	98	0.132653061224	0.692307692308
ALAS_GGC	0	1	0	1	98	0.0102040816327	1.0
PCAD_CTT	127	75	0	307	824	0.372572815534	0.657980456026
CVPA_GCA	2	2	0	6	13	0.461538461538	0.666666666667
RPLD_CGT	3	6	1	14	89	0.157303370787	0.714285714286
ARSM_CTT	3	6	0	11	165	0.0666666666667	0.818181818182
PRFH_GCC	2	2	0	4	88	0.0454545454545	1.0
PRFH_GCA	5	14	0	21	88	0.238636363636	0.904761904762
PRFH_GCG	3	2	0	6	88	0.0681818181818	0.833333333333
CCOP_ATA	165	31	0	248	872	0.284403669725	0.790322580645
BCRA_CCG	1	0	0	3	11	0.272727272727	0.333333333333
BCRA_CCA	1	1	0	4	11	0.363636363636	0.5
DPAB_CTT	0	6	0	6	57	0.105263157895	1.0
BCRA_CCC	0	1	0	1	11	0.0909090909091	1.0
CCOP_ATT	41	120	0	197	872	0.225917431193	0.817258883249
PRFH_GCT	9	6	0	31	88	0.352272727273	0.483870967742
BCRA_CCT	1	2	0	5	11	0.454545454545	0.6
DPAB_CTC	1	12	0	13	57	0.228070175439	1.0
DPAB_CTA	1	12	0	13	57	0.228070175439	1.0
DPAB_CTG	1	14	0	15	57	0.263157894737	1.0
CSRA_CTC	66	188	0	466	1075	0.433488372093	0.545064377682
CSRA_CTA	120	73	0	334	1075	0.310697674419	0.577844311377
YCIK_TAA	0	1	0	2	5	0.4	0.5
ISCX_GCC	12	44	0	78	539	0.144712430427	0.717948717949
ISCX_GCA	70	113	1	267	539	0.495361781076	0.689138576779
YCIK_AGG	1	0	0	1	5	0.2	1.0
ISCX_GCG	6	79	0	111	539	0.205936920223	0.765765765766
YCIK_AGA	1	0	0	1	5	0.2	1.0
CSRA_CTT	157	93	1	510	1075	0.474418604651	0.492156862745
YCIK_AGT	0	1	1	2	5	0.4	1.0
ICDA_GCA	0	1	0	2	5	0.4	0.5
ISCX_GCT	60	84	1	267	539	0.495361781076	0.543071161049
DDL_CGA	87	22	0	189	402	0.470149253731	0.57671957672
FKPA_CAA	0	0	2	2	11	0.181818181818	1.0
DDL_CGC	1	19	0	25	402	0.0621890547264	0.8
FKPA_CAC	1	2	0	4	11	0.363636363636	0.75
DDL_CGG	32	91	1	198	402	0.492537313433	0.626262626263
FKPA_CAG	0	3	0	3	11	0.272727272727	1.0
FKPA_CAT	0	2	2	4	11	0.363636363636	1.0
DDL_CGT	1	11	0	13	402	0.0323383084577	0.923076923077
LIG_CTT	0	0	2	2	8	0.25	1.0
PRC_CCA	0	1	0	1	16	0.0625	1.0
PRC_CCC	0	2	0	2	16	0.125	1.0
HEMB_TAC	0	1	0	1	36	0.0277777777778	1.0
PRFH_TAT	3	5	0	41	88	0.465909090909	0.19512195122
MOXR_GGT	0	3	0	3	8	0.375	1.0
YQGF_GAT	0	1	1	3	7	0.428571428571	0.666666666667
THIO_GTT	47	93	0	249	1019	0.244357212954	0.562248995984
PRFH_TAG	10	5	0	16	88	0.181818181818	0.9375
LEPA_GAT	0	2	0	2	306	0.00653594771242	1.0
PRFH_TAC	6	5	0	29	88	0.329545454545	0.379310344828
PRFH_TAA	10	1	0	15	88	0.170454545455	0.733333333333
MOXR_GGG	0	2	0	2	8	0.25	1.0
THIO_GTC	0	6	0	8	1019	0.00785083415113	0.75
THIO_GTA	81	108	0	280	1019	0.274779195289	0.675
YQGF_GAA	0	0	1	1	7	0.142857142857	1.0
MENH_TGA	45	13	0	75	199	0.376884422111	0.773333333333
YQGF_GAC	0	2	1	3	7	0.428571428571	1.0
GPI_AGT	0	0	1	1	4	0.25	1.0
DEF_AAA	76	81	0	462	1394	0.331420373027	0.339826839827
DEF_AAC	11	95	0	112	1394	0.0803443328551	0.946428571429
NGCE_ATA	7	0	0	7	194	0.0360824742268	1.0
DEF_AAG	15	96	0	138	1394	0.0989956958393	0.804347826087
VIRB2_GTA	0	0	1	1	2	0.5	1.0
YRDA_AGA	0	2	0	3	9	0.333333333333	0.666666666667
CCMI_CAG	0	3	0	3	915	0.00327868852459	1.0
YRDA_AGG	2	0	0	2	9	0.222222222222	1.0
NGCE_ATT	48	1	0	55	194	0.283505154639	0.890909090909
CBIC_GCG	6	61	0	80	588	0.136054421769	0.8375
DEF_AAT	113	130	0	444	1394	0.318507890961	0.547297297297
CBIC_GCC	2	67	0	69	588	0.117346938776	1.0
YRDA_AGT	0	1	0	1	9	0.111111111111	1.0
YBBB_GAC	0	1	0	1	5	0.2	1.0
RMUC_AGT	0	1	0	1	6	0.166666666667	1.0
ALGL_TGA	2	0	0	2	6	0.333333333333	1.0
MECA_ACC	0	0	1	1	6	0.166666666667	1.0
GLYQ_AAT	99	100	1	226	1270	0.177952755906	0.884955752212
PCAC_TTT	83	93	0	362	741	0.488529014845	0.486187845304
RMUC_AGG	0	1	0	1	6	0.166666666667	1.0
ALGL_TGT	2	0	0	3	6	0.5	0.666666666667
RMUC_AGA	1	0	1	3	6	0.5	0.666666666667
GLYQ_AAA	14	134	0	173	1270	0.136220472441	0.85549132948
MENH_TGC	11	35	0	62	199	0.311557788945	0.741935483871
GLYQ_AAC	0	7	0	7	1270	0.00551181102362	1.0
PCAC_TTG	81	100	0	294	741	0.396761133603	0.615646258503
GLYQ_AAG	5	16	0	26	1270	0.0204724409449	0.807692307692
YADR_TGT	0	1	0	2	4	0.5	0.5
RHAM_TTA	22	30	0	171	439	0.389521640091	0.304093567251
TMK_ACG	5	28	0	40	497	0.0804828973843	0.825
YADR_TGC	0	0	1	1	4	0.25	1.0
LEPA_GAG	0	2	0	2	306	0.00653594771242	1.0
EUTD_TAA	0	5	0	6	22	0.272727272727	0.833333333333
ARTM_CCT	26	104	0	149	577	0.258232235702	0.872483221477
EUTD_TAG	1	0	0	1	22	0.0454545454545	1.0
DEF_TGT	169	147	0	661	1394	0.474175035868	0.478063540091
APBA_CGC	0	1	1	2	8	0.25	1.0
APBA_CGA	1	1	0	3	8	0.375	0.666666666667
APBA_CGG	0	0	1	1	8	0.125	1.0
FUSA2_GAG	0	0	1	1	4	0.25	1.0
DEF_TGC	71	142	1	269	1394	0.192969870875	0.795539033457
ARTM_CCG	1	28	0	32	577	0.0554592720971	0.90625
DEF_TGA	115	169	1	653	1394	0.46843615495	0.436447166922
FLGN_CTA	1	1	1	3	8	0.375	1.0
DEF_TGG	73	77	0	507	1394	0.363701578192	0.295857988166
ARTM_CCC	40	71	0	177	577	0.306759098787	0.627118644068
ARTM_CCA	49	95	6	206	577	0.357019064125	0.728155339806
RHLE_ATC	0	0	1	1	16	0.0625	1.0
RHLE_ATA	1	1	0	3	16	0.1875	0.666666666667
PCAF_ATT	14	69	0	128	904	0.141592920354	0.6484375
ISPD_AAC	3	51	0	74	451	0.164079822616	0.72972972973
ISPD_AAA	9	22	0	70	451	0.155210643016	0.442857142857
ISPD_AAG	0	3	0	3	451	0.00665188470067	1.0
RNT_TAA	21	1	0	29	216	0.134259259259	0.758620689655
PCAF_ATA	111	51	1	273	904	0.301991150442	0.59706959707
RHLE_ATT	0	1	0	2	16	0.125	0.5
PNTA_AAG	0	3	0	3	156	0.0192307692308	1.0
PNTA_AAA	2	2	0	4	156	0.025641025641	1.0
ISPD_AAT	16	32	0	111	451	0.246119733925	0.432432432432
POLYA_TCG	0	1	0	1	38	0.0263157894737	1.0
PRIB_GGG	20	61	0	138	497	0.277665995976	0.586956521739
EPSD_ACT	8	14	0	24	81	0.296296296296	0.916666666667
FUCO_GTC	0	2	0	2	105	0.0190476190476	1.0
FUCO_GTA	0	2	0	2	105	0.0190476190476	1.0
PPA_ACA	4	1	4	12	31	0.387096774194	0.75
EPSD_ACC	0	3	0	3	81	0.037037037037	1.0
EPSD_ACA	12	8	1	28	81	0.345679012346	0.75
EPSD_ACG	0	1	0	1	81	0.0123456790123	1.0
FUCO_GTT	0	1	0	1	105	0.00952380952381	1.0
ERA_TAC	1	15	0	16	182	0.0879120879121	1.0
HUTH_TGC	3	65	0	71	1697	0.0418385385975	0.957746478873
ERA_TAG	16	1	0	18	182	0.0989010989011	0.944444444444
BTUE_TCA	3	2	0	9	25	0.36	0.555555555556
BTUE_TCC	3	3	1	9	25	0.36	0.777777777778
BTUE_TCG	1	4	0	9	25	0.36	0.555555555556
RNT_TAT	2	43	0	46	216	0.212962962963	0.978260869565
YGGV_TCC	0	1	0	1	4	0.25	1.0
ERA_TAT	1	6	0	7	182	0.0384615384615	1.0
YGGV_TCA	0	0	1	1	4	0.25	1.0
IHFA_GTC	19	51	0	85	649	0.130970724191	0.823529411765
BTUE_TCT	1	5	1	12	25	0.48	0.583333333333
PRIB_GGA	8	47	0	72	497	0.144869215292	0.763888888889
LIVM_TGC	10	70	0	124	1137	0.109058927001	0.645161290323
IHFA_GTA	77	47	0	316	649	0.486902927581	0.392405063291
MFTR_CCT	40	14	1	65	175	0.371428571429	0.846153846154
FTSY_GCC	0	2	0	2	46	0.0434782608696	1.0
CATR_CCA	0	1	0	1	3	0.333333333333	1.0
YBEF_TCA	0	0	1	2	4	0.5	0.5
CTPA_GGA	0	3	0	5	14	0.357142857143	0.6
RHAB_CGG	4	15	0	28	128	0.21875	0.678571428571
CATR_CCT	1	0	0	1	3	0.333333333333	1.0
CBF_TTC	0	0	1	1	3	0.333333333333	1.0
MFTR_CCA	28	20	1	59	175	0.337142857143	0.830508474576
MFTR_CCC	0	6	0	6	175	0.0342857142857	1.0
GLNP_GTG	0	3	0	3	37	0.0810810810811	1.0
GLNP_GTA	1	7	0	8	37	0.216216216216	1.0
GLNP_GTC	0	2	0	2	37	0.0540540540541	1.0
NDVB_AGT	0	0	1	1	2	0.5	1.0
NIFJ_GCA	0	6	0	6	521	0.0115163147793	1.0
HAD_AGT	3	1	1	9	20	0.45	0.555555555556
GPH_AAT	65	124	0	243	707	0.343705799151	0.777777777778
GLNP_GTT	0	5	0	13	37	0.351351351351	0.384615384615
GADC_CTG	0	2	0	2	28	0.0714285714286	1.0
GADC_CTC	0	2	0	2	28	0.0714285714286	1.0
HAD_AGA	0	2	2	7	20	0.35	0.571428571429
HAD_AGC	0	1	0	1	20	0.05	1.0
NDVB_AGA	0	0	1	1	2	0.5	1.0
FTSY_GCT	0	2	0	3	46	0.0652173913043	0.666666666667
HUTH_TGT	184	169	0	634	1697	0.37360047142	0.556782334385
SPOIIIAC_ACT	70	12	0	100	264	0.378787878788	0.82
TUSC_GCT	2	17	0	19	83	0.228915662651	1.0
PPS_ATA	0	1	0	1	4	0.25	1.0
MIPB_TAA	0	1	0	1	5	0.2	1.0
MIPB_TAG	1	0	0	1	5	0.2	1.0
GPM_TTA	2	0	1	3	8	0.375	1.0
OSMC_AAA	0	3	0	3	14	0.214285714286	1.0
SDHA_ATA	139	118	0	1099	2500	0.4396	0.233848953594
PSBE_AAC	0	5	0	6	18	0.333333333333	0.833333333333
SDHA_ATC	1	10	0	11	2500	0.0044	1.0
PSBE_AAA	0	2	0	2	18	0.111111111111	1.0
PSBE_AAG	0	3	0	3	18	0.166666666667	1.0
FTNA_GAC	0	0	1	1	4	0.25	1.0
YDAO_GGA	0	1	0	2	5	0.4	0.5
OSMC_AAC	0	1	0	1	14	0.0714285714286	1.0
MLES_TGC	0	1	0	1	4	0.25	1.0
YDAO_GGG	0	1	0	1	5	0.2	1.0
NOSF_TAA	1	0	0	1	3	0.333333333333	1.0
SDHA_ATT	162	72	0	744	2500	0.2976	0.314516129032
PSBE_AAT	0	5	0	5	18	0.277777777778	1.0
ADD_GAA	0	13	0	14	290	0.048275862069	0.928571428571
ANSA_ACG	0	1	1	2	82	0.0243902439024	1.0
ANSA_ACA	3	12	1	18	82	0.219512195122	0.888888888889
HXSB_CTA	0	9	0	11	122	0.0901639344262	0.818181818182
ANSA_ACC	0	1	0	1	82	0.0121951219512	1.0
HXSB_CTC	0	1	0	1	122	0.00819672131148	1.0
RIMK_CGA	0	2	1	3	11	0.272727272727	1.0
DAT_GAC	0	7	0	7	202	0.0346534653465	1.0
DAT_GAG	0	4	0	4	202	0.019801980198	1.0
HEPT_GCC	0	4	0	4	139	0.0287769784173	1.0
ANSA_ACT	9	9	0	22	82	0.268292682927	0.818181818182
HXSD_CAA	5	6	0	13	76	0.171052631579	0.846153846154
SDAA_AAA	0	1	0	1	22	0.0454545454545	1.0
MTNW_TGA	0	14	0	14	57	0.245614035088	1.0
TNAC_CAT	5	2	2	15	34	0.441176470588	0.6
HXSD_CAC	9	7	2	28	76	0.368421052632	0.642857142857
GERQ_AGG	38	0	0	42	186	0.225806451613	0.904761904762
FUCR_AGG	0	0	1	1	2	0.5	1.0
DAPB_GAG	0	10	0	10	414	0.024154589372	1.0
PDSR_AAA	0	6	0	8	89	0.0898876404494	0.75
RHAI_GGG	1	20	0	21	415	0.0506024096386	1.0
PDSR_AAC	0	2	0	2	89	0.0224719101124	1.0
SMF_TGT	1	2	0	5	16	0.3125	0.6
PDSR_AAG	0	1	0	1	89	0.0112359550562	1.0
BCHJ_AGG	7	9	0	27	56	0.482142857143	0.592592592593
GERQ_AGC	6	33	0	46	186	0.247311827957	0.847826086957
AROF_GCG	1	16	1	19	459	0.041394335512	0.947368421053
PAP_TGT	60	23	0	115	298	0.385906040268	0.721739130435
AROF_GCC	0	15	0	16	459	0.0348583877996	0.9375
SMF_TGA	3	0	0	5	16	0.3125	0.6
RHAI_GGT	0	22	0	22	415	0.0530120481928	1.0
TESA_TAA	1	0	0	3	11	0.272727272727	0.333333333333
PDSR_AAT	5	5	0	12	89	0.134831460674	0.833333333333
NHAB_TAA	5	5	1	26	71	0.366197183099	0.423076923077
PAP_TGA	77	30	0	148	298	0.496644295302	0.722972972973
PAP_TGC	1	20	0	21	298	0.0704697986577	1.0
TESA_TAG	1	0	0	1	11	0.0909090909091	1.0
RNHC_TGT	0	5	0	5	24	0.208333333333	1.0
OORD_ACA	1	18	0	23	135	0.17037037037	0.826086956522
VICR_TCG	0	0	2	2	4	0.5	1.0
SECD_AGG	265	213	0	856	2038	0.420019627085	0.558411214953
VACB_GCC	0	2	0	2	13	0.153846153846	1.0
TUSC_CCA	10	10	0	37	83	0.44578313253	0.540540540541
RNHC_TGG	0	1	0	1	24	0.0416666666667	1.0
TUSC_CCC	5	13	0	34	83	0.409638554217	0.529411764706
TUSC_CCG	10	15	0	34	83	0.409638554217	0.735294117647
RNHC_TGA	5	0	0	5	24	0.208333333333	1.0
SECD_AGA	190	121	1	697	2038	0.342001962709	0.447632711621
NHAB_TAG	3	0	0	3	71	0.0422535211268	1.0
PDHR_ACC	0	5	0	5	573	0.0087260034904	1.0
FECE_CAG	1	30	0	31	1825	0.0169863013699	1.0
SPO0J_TTT	0	1	0	2	5	0.4	0.5
FECE_CAC	1	66	0	76	1825	0.0416438356164	0.881578947368
PDHC_AAG	0	1	0	1	12	0.0833333333333	1.0
HIPA_AGT	0	1	0	1	5	0.2	1.0
LIGC_AAT	26	89	0	151	333	0.453453453453	0.761589403974
FECE_CAT	67	272	0	466	1825	0.255342465753	0.727467811159
SPO0J_TTC	0	0	1	1	5	0.2	1.0
PDHC_AAT	0	1	0	1	12	0.0833333333333	1.0
SPO0J_TTA	1	0	1	2	5	0.4	1.0
HIPA_AGG	0	2	0	2	5	0.4	1.0
TRMJ_GTA	0	1	0	1	5	0.2	1.0
MALE_TAA	1	2	0	4	14	0.285714285714	0.75
PACL_TGT	0	1	0	1	5	0.2	1.0
PANB_CGC	25	140	0	199	2526	0.0787806809184	0.829145728643
YRAN_AAT	0	1	0	1	5	0.2	1.0
MRCA_GTA	0	3	0	3	32	0.09375	1.0
FHUA_CTC	0	2	0	2	9	0.222222222222	1.0
FHUA_CTA	0	2	0	3	9	0.333333333333	0.666666666667
PACL_TGC	1	0	1	2	5	0.4	1.0
YRAN_AAG	0	1	0	1	5	0.2	1.0
YRAN_AAC	0	0	1	1	5	0.2	1.0
TYPA_CCG	18	80	0	110	2620	0.0419847328244	0.890909090909
TESA_TAT	1	1	0	2	11	0.181818181818	1.0
HUTG_TCC	33	100	0	151	888	0.170045045045	0.880794701987
GLMU_AGT	228	302	0	836	2405	0.347609147609	0.633971291866
HUTG_TCA	135	55	0	403	888	0.453828828829	0.471464019851
GLMU_AGG	359	281	0	1078	2405	0.448232848233	0.593692022263
COMFC_GTA	0	1	0	1	7	0.142857142857	1.0
COMFC_GTC	1	0	0	2	7	0.285714285714	0.5
GLMU_AGC	1	41	0	43	2405	0.0178794178794	0.976744186047
GLMU_AGA	270	104	0	834	2405	0.346777546778	0.448441247002
OBGE_CTG	14	163	0	192	6592	0.0291262135922	0.921875
OBGE_CTA	756	398	0	2318	6592	0.351638349515	0.497842968076
OBGE_CTC	80	249	0	403	6592	0.0611347087379	0.816377171216
THRL_GAT	5	2	0	13	97	0.134020618557	0.538461538462
YHDT_ACT	0	1	0	1	4	0.25	1.0
DFP_AAA	0	1	0	1	21	0.047619047619	1.0
OBGE_CTT	429	755	0	1843	6592	0.27958131068	0.642430819316
MENH_TGT	4	33	0	45	199	0.226130653266	0.822222222222
PDHR_ACG	1	53	0	59	573	0.102966841187	0.915254237288
THRL_GAG	1	0	0	1	97	0.0103092783505	1.0
BCHJ_AGA	10	2	0	13	56	0.232142857143	0.923076923077
YHDT_ACC	0	1	0	1	4	0.25	1.0
THRL_GAC	4	7	0	19	97	0.19587628866	0.578947368421
YHDT_ACA	0	1	0	2	4	0.5	0.5
THRL_GAA	5	0	0	14	97	0.144329896907	0.357142857143
FLIT_CTA	1	1	1	4	9	0.444444444444	0.75
DNDB_ATT	0	5	0	5	87	0.0574712643678	1.0
PORD_TTT	1	4	0	6	65	0.0923076923077	0.833333333333
YRBH_TCC	0	0	1	1	3	0.333333333333	1.0
YRBH_TCG	0	0	1	1	3	0.333333333333	1.0
DNDB_ATA	4	6	0	15	87	0.172413793103	0.666666666667
DXR_CGA	3	7	0	16	33	0.484848484848	0.625
THIP_GTA	1	31	0	33	560	0.0589285714286	0.969696969697
HUTG_TCT	120	31	2	362	888	0.407657657658	0.422651933702
GLCF_AAG	0	5	0	5	22	0.227272727273	1.0
GLCF_AAA	5	1	0	9	22	0.409090909091	0.666666666667
GLCF_AAC	0	2	0	2	22	0.0909090909091	1.0
GLCF_AAT	3	3	0	8	22	0.363636363636	0.75
PRSR_ACA	27	12	0	64	191	0.335078534031	0.609375
BETA_AGT	52	169	1	277	853	0.324736225088	0.801444043321
OORD_CCT	0	6	0	6	135	0.0444444444444	1.0
COBW_ATC	0	2	0	2	634	0.00315457413249	1.0
COBW_ATA	95	20	0	148	634	0.233438485804	0.777027027027
FECA_TCT	0	1	0	1	4	0.25	1.0
KATA_ATA	3	1	0	4	13	0.307692307692	1.0
YRAN_TGA	1	0	0	1	5	0.2	1.0
YRAN_TGC	0	1	0	1	5	0.2	1.0
NORD_CTA	0	1	0	1	3	0.333333333333	1.0
FECA_TCA	0	1	0	1	4	0.25	1.0
COBW_ATT	14	91	0	113	634	0.178233438486	0.929203539823
COBZ_TAT	0	2	0	2	187	0.0106951871658	1.0
YRAN_TGT	1	0	0	1	5	0.2	1.0
SOXC_CGG	1	11	0	12	283	0.0424028268551	1.0
TRAW_CAC	0	16	1	20	103	0.194174757282	0.85
TRAW_CAA	2	12	0	16	103	0.155339805825	0.875
SOXC_CGC	0	2	0	2	283	0.00706713780919	1.0
SOXC_CGA	42	47	0	114	283	0.402826855124	0.780701754386
ABLB_CGA	3	16	0	25	122	0.204918032787	0.76
DCTP_TCA	2	0	1	3	7	0.428571428571	1.0
ABLB_CGG	0	24	0	26	122	0.213114754098	0.923076923077
CDH_TCA	0	0	1	1	3	0.333333333333	1.0
YBJU_TCT	0	1	0	2	4	0.5	0.5
PORD_TTG	8	10	1	30	65	0.461538461538	0.633333333333
TRAW_CAT	6	22	0	35	103	0.339805825243	0.8
ABLB_CGT	1	10	0	11	122	0.0901639344262	1.0
DCTP_TCT	0	1	0	2	7	0.285714285714	0.5
CYCB_TGA	0	0	1	1	3	0.333333333333	1.0
THIB_TGT	0	3	0	3	24	0.125	1.0
OMPA_AGG	1	0	0	1	12	0.0833333333333	1.0
OMPA_AGA	1	1	1	6	12	0.5	0.5
MADM_GAC	0	12	0	12	284	0.0422535211268	1.0
APAG_GGT	0	3	0	3	24	0.125	1.0
MADM_GAA	6	14	0	27	284	0.0950704225352	0.740740740741
RLUC_GCG	1	2	1	4	19	0.210526315789	1.0
MADM_GAG	0	40	0	42	284	0.147887323944	0.952380952381
RLUC_GCC	0	3	0	4	19	0.210526315789	0.75
OMPA_AGT	0	2	0	5	12	0.416666666667	0.4
THIB_TGA	0	0	2	3	24	0.125	0.666666666667
THIB_TGC	1	4	0	5	24	0.208333333333	1.0
RLUC_GCT	0	2	0	2	19	0.105263157895	1.0
APAG_GGG	0	7	0	7	24	0.291666666667	1.0
APAG_GGA	5	2	1	10	24	0.416666666667	0.8
MADM_GAT	4	9	0	18	284	0.0633802816901	0.722222222222
PBPC_CGC	0	6	0	7	784	0.00892857142857	0.857142857143
EMRA_CAT	0	1	0	1	6	0.166666666667	1.0
BCHB_TGA	1	0	0	2	5	0.4	0.5
COBC_CCT	14	30	0	64	245	0.261224489796	0.6875
OORD_CCC	20	2	0	26	135	0.192592592593	0.846153846154
COBC_CCA	7	46	0	83	245	0.338775510204	0.638554216867
ASCD_ATT	0	1	1	2	4	0.5	1.0
COBC_CCC	21	31	0	67	245	0.273469387755	0.776119402985
OORD_CCA	1	26	0	28	135	0.207407407407	0.964285714286
COBC_CCG	8	20	0	31	245	0.126530612245	0.903225806452
PHOU_CAT	83	168	0	460	2417	0.190318576748	0.545652173913
FTSB_CAC	4	0	1	5	15	0.333333333333	1.0
TUFB_GCG	0	1	1	2	10	0.2	1.0
VANR_CTA	1	0	0	2	4	0.5	0.5
TUFB_GCC	0	1	1	2	10	0.2	1.0
BGLA_ACT	0	1	0	1	9	0.111111111111	1.0
PHOU_CAA	188	233	1	850	2417	0.351675630947	0.496470588235
PHOU_CAC	19	150	0	181	2417	0.07488622259	0.933701657459
PHOU_CAG	3	37	0	43	2417	0.0177906495656	0.93023255814
VANR_CTT	0	0	1	1	4	0.25	1.0
YBGI_ATA	0	1	0	2	7	0.285714285714	0.5
CAS8C_CTT	0	5	0	5	266	0.0187969924812	1.0
AMIE_GTT	34	134	1	234	708	0.330508474576	0.722222222222
RPMB_CTT	70	50	1	196	915	0.214207650273	0.617346938776
FLID_CCT	1	12	0	18	232	0.0775862068966	0.722222222222
AMIE_GTG	0	4	0	4	708	0.00564971751412	1.0
RPMB_CTA	34	11	0	57	915	0.0622950819672	0.789473684211
RPMB_CTC	157	48	0	368	915	0.40218579235	0.557065217391
AMIE_GTC	0	2	0	2	708	0.00282485875706	1.0
CAS8C_CTC	1	5	0	6	266	0.0225563909774	1.0
AMIE_GTA	90	84	1	340	708	0.480225988701	0.514705882353
RPMB_CTG	98	74	1	441	915	0.481967213115	0.392290249433
FLID_CCC	30	18	1	73	232	0.314655172414	0.671232876712
FLID_CCA	1	26	0	34	232	0.146551724138	0.794117647059
FLID_CCG	3	22	0	26	232	0.112068965517	0.961538461538
NQRA_AGT	0	1	0	1	8	0.125	1.0
HEMA_CGC	1	28	0	39	710	0.0549295774648	0.74358974359
ALD_CCG	4	61	0	69	1677	0.04114490161	0.942028985507
NEUC_CAG	0	10	0	11	338	0.0325443786982	0.909090909091
HEMA_CGG	22	51	0	138	710	0.194366197183	0.528985507246
GYRB_TGT	249	169	0	1261	2789	0.45213338114	0.33148295004
SLYD_TGT	1	1	1	5	11	0.454545454545	0.6
HEMA_CGT	4	52	0	57	710	0.0802816901408	0.982456140351
NEUC_CAT	1	5	0	7	338	0.0207100591716	0.857142857143
YEDI_AGA	1	0	0	1	4	0.25	1.0
YEDI_AGG	0	0	1	1	4	0.25	1.0
YGBE_TCG	1	0	0	1	4	0.25	1.0
YEED_CAG	0	1	0	1	4	0.25	1.0
SSUA_GAT	0	1	0	1	4	0.25	1.0
AAPA_CGG	0	1	1	2	4	0.5	1.0
CHAA_TTT	0	0	1	1	6	0.166666666667	1.0
AAPA_CGA	0	0	1	1	4	0.25	1.0
PYCA_GGA	0	2	0	2	8	0.25	1.0
CHAA_GTT	0	0	1	1	6	0.166666666667	1.0
ADHP_CCA	2	3	0	8	22	0.363636363636	0.625
SSUA_TGT	1	0	1	2	4	0.5	1.0
YCFC_GCC	0	1	0	1	4	0.25	1.0
HOLE_GCA	0	1	0	1	4	0.25	1.0
SSUA_GAA	0	1	0	1	4	0.25	1.0
CHAA_TTA	0	1	0	1	6	0.166666666667	1.0
GLNL_TGA	2	0	0	4	21	0.190476190476	0.5
SSUA_TGA	0	1	0	1	4	0.25	1.0
SSUA_TGC	1	0	0	1	4	0.25	1.0
CYSQ_GAG	0	3	0	3	915	0.00327868852459	1.0
SSUA_TGG	0	1	0	1	4	0.25	1.0
CYSQ_GAC	0	6	0	6	915	0.00655737704918	1.0
MODC_CGA	46	169	0	284	766	0.370757180157	0.757042253521
DACB_AGG	142	220	0	515	1400	0.367857142857	0.702912621359
MODC_CGC	0	2	0	2	766	0.00261096605744	1.0
DACB_AGC	0	3	0	3	1400	0.00214285714286	1.0
MODC_CGG	1	9	0	12	766	0.0156657963446	0.833333333333
DACB_AGA	223	90	0	593	1400	0.423571428571	0.527824620573
QUEC_CTA	196	152	0	609	1515	0.40198019802	0.571428571429
YCFC_GCG	0	1	0	1	4	0.25	1.0
QUEC_CTC	14	108	0	148	1515	0.0976897689769	0.824324324324
QUEC_CTG	8	68	0	89	1515	0.0587458745875	0.85393258427
CMDF_TGC	0	4	0	4	31	0.129032258065	1.0
DACB_AGT	144	152	0	390	1400	0.278571428571	0.758974358974
CMDF_TGG	5	0	1	13	31	0.41935483871	0.461538461538
MODC_CGT	4	50	0	55	766	0.0718015665796	0.981818181818
BGLP_CGA	0	0	1	1	2	0.5	1.0
RMF_ATC	0	1	0	1	3	0.333333333333	1.0
SUFC_TTT	116	159	0	830	1921	0.432066631963	0.331325301205
MSHD_AAT	52	48	0	157	509	0.308447937132	0.636942675159
MAP-1_CGT	0	0	1	1	2	0.5	1.0
GLPC_CAG	0	2	0	2	125	0.016	1.0
MERR_CAA	4	24	0	32	200	0.16	0.875
GLPC_CAC	0	4	0	4	125	0.032	1.0
GLPC_CAA	0	3	0	3	125	0.024	1.0
MAP-1_CGC	0	0	1	1	2	0.5	1.0
MSHD_AAG	0	2	0	2	509	0.00392927308448	1.0
SUFC_TTG	116	218	0	692	1921	0.360229047371	0.482658959538
SUFC_TTA	86	49	0	731	1921	0.380530973451	0.184678522572
SUFC_TTC	4	45	0	51	1921	0.0265486725664	0.960784313725
MSHD_AAA	75	21	0	150	509	0.294695481336	0.64
MIND_TCA	87	124	0	590	1455	0.405498281787	0.357627118644
GLPC_CAT	0	2	0	3	125	0.024	0.666666666667
MERR_CAT	2	22	0	30	200	0.15	0.8
MSHD_TGC	71	10	0	101	509	0.198428290766	0.80198019802
ALSS_AGG	2	13	1	21	74	0.283783783784	0.761904761905
ANTA_TTT	0	8	0	8	104	0.0769230769231	1.0
HPAX_CTA	3	14	0	18	80	0.225	0.944444444444
MSHD_TGT	15	4	0	22	509	0.0432220039293	0.863636363636
HPAX_CTT	2	2	0	5	80	0.0625	0.8
ANTA_TTA	7	1	0	28	104	0.269230769231	0.285714285714
FLGL_TGC	24	3	0	31	1359	0.0228108903606	0.870967741935
ANTA_TTG	0	12	0	12	104	0.115384615385	1.0
LPPC_CAT	0	0	2	2	5	0.4	1.0
YGBE_AAA	0	0	1	1	4	0.25	1.0
YGBE_AAC	0	1	0	1	4	0.25	1.0
MGSA_AGG	52	17	0	87	365	0.238356164384	0.793103448276
PPCA_TCA	0	2	0	2	10	0.2	1.0
MGSA_AGA	33	32	0	163	365	0.446575342466	0.398773006135
YGBE_AAG	0	1	0	1	4	0.25	1.0
MGSA_AGC	50	27	0	174	365	0.476712328767	0.442528735632
LPPC_CAG	0	1	0	1	5	0.2	1.0
LPPC_CAC	0	1	0	1	5	0.2	1.0
RGPG_TCG	0	0	2	2	4	0.5	1.0
PPCA_TCT	0	1	0	2	10	0.2	0.5
NANE_AGG	0	1	1	3	6	0.5	0.666666666667
MURP_CAA	0	3	0	3	12	0.25	1.0
NANE_AGA	0	2	0	2	6	0.333333333333	1.0
MDOG_TCA	70	29	0	121	528	0.229166666667	0.818181818182
ACPS_TGT	115	79	1	318	836	0.38038277512	0.61320754717
MDOG_TCC	0	3	0	3	528	0.00568181818182	1.0
MDOG_TCG	0	4	0	4	528	0.00757575757576	1.0
VANB_AAA	6	18	0	32	263	0.121673003802	0.75
VANB_AAC	0	2	0	2	263	0.00760456273764	1.0
VANB_AAG	0	2	0	2	263	0.00760456273764	1.0
ACPS_TGG	28	45	0	161	836	0.192583732057	0.453416149068
SKFF_CGC	0	1	0	1	4	0.25	1.0
MDOG_TCT	48	20	0	124	528	0.234848484848	0.548387096774
ACPS_TGC	62	124	0	311	836	0.372009569378	0.59807073955
ACPS_TGA	91	83	0	275	836	0.328947368421	0.632727272727
VANB_AAT	43	11	0	93	263	0.3536121673	0.58064516129
PQQE_AAT	0	15	0	17	334	0.0508982035928	0.882352941176
SPXA_ACC	0	1	0	1	4	0.25	1.0
NORB_TCA	0	1	0	1	3	0.333333333333	1.0
PHNR_CTG	0	1	0	1	107	0.00934579439252	1.0
SPXA_ACG	1	0	0	1	4	0.25	1.0
CAS5D_CGC	0	1	1	2	20	0.1	1.0
FLIS_AGC	11	102	1	127	890	0.142696629213	0.897637795276
CAS5D_CGA	0	4	0	4	20	0.2	1.0
FLIN_TGA	76	97	1	359	890	0.403370786517	0.484679665738
CAS5D_CGG	0	2	1	3	20	0.15	1.0
FLIS_AGG	163	27	0	232	890	0.260674157303	0.818965517241
SOXX_TGC	1	8	0	9	263	0.0342205323194	1.0
PQQE_AAA	2	29	0	36	334	0.107784431138	0.861111111111
ATPI_GCT	0	1	0	1	19	0.0526315789474	1.0
SOXX_TGA	27	37	0	116	263	0.441064638783	0.551724137931
FLIN_TGT	15	0	0	16	890	0.0179775280899	0.9375
CAS5D_CGT	0	0	1	1	20	0.05	1.0
SMOM_TCA	0	0	1	2	5	0.4	0.5
GUTM_CGC	0	0	1	1	4	0.25	1.0
YEBG_GTC	0	0	1	1	3	0.333333333333	1.0
ASTE_CTG	0	3	0	3	451	0.00665188470067	1.0
TRPE_ATT	10	28	0	48	444	0.108108108108	0.791666666667
ASTE_CTC	0	17	0	17	451	0.0376940133038	1.0
ASTE_CTA	74	26	0	216	451	0.478935698448	0.462962962963
SMOM_TCT	0	0	1	2	5	0.4	0.5
RMLA_AAC	0	1	0	1	12	0.0833333333333	1.0
HRPB_GCA	0	28	0	28	1169	0.0239520958084	1.0
ASTE_CTT	2	19	0	24	451	0.0532150776053	0.875
TRPE_ATC	0	2	0	2	444	0.0045045045045	1.0
TRPE_ATA	30	54	0	157	444	0.353603603604	0.535031847134
PSTS_CAT	165	51	1	352	1252	0.281150159744	0.616477272727
TSAD_CTT	113	205	1	516	2736	0.188596491228	0.618217054264
PSTS_CAG	0	5	0	6	1252	0.00479233226837	0.833333333333
PSTS_CAA	80	66	1	601	1252	0.480031948882	0.24459234609
PSTS_CAC	31	96	0	208	1252	0.166134185304	0.610576923077
BIOB_ACC	0	6	0	6	1377	0.00435729847495	1.0
GUTM_CGA	0	0	1	1	4	0.25	1.0
HUTF_GCT	0	3	0	3	31	0.0967741935484	1.0
GALE_GAG	1	20	0	21	2470	0.0085020242915	1.0
GALE_GAA	16	77	0	118	2470	0.0477732793522	0.78813559322
GALE_GAC	0	14	0	14	2470	0.00566801619433	1.0
UREF_AAG	1	3	0	4	11	0.363636363636	1.0
UREF_AAA	0	3	0	4	11	0.363636363636	0.75
GALE_GAT	73	54	0	180	2470	0.0728744939271	0.705555555556
ICTB_CGG	0	2	0	2	21	0.0952380952381	1.0
UREF_AAT	3	0	0	5	11	0.454545454545	0.6
PHNR_CTC	0	10	0	11	107	0.102803738318	0.909090909091
NUOH_ATA	4	2	1	10	25	0.4	0.7
YEAZ_ACT	1	0	0	2	8	0.25	0.5
PSBB_CCA	0	1	0	1	21	0.047619047619	1.0
PSBB_CCG	0	3	0	3	21	0.142857142857	1.0
NRFF_CAC	6	2	0	12	27	0.444444444444	0.666666666667
YEAZ_ACG	0	1	0	1	8	0.125	1.0
TSAD_CTG	8	83	0	102	2736	0.0372807017544	0.892156862745
YEAZ_ACC	0	1	1	2	8	0.25	1.0
NUOH_ATT	0	2	0	2	25	0.08	1.0
NRFF_CAT	0	6	0	7	27	0.259259259259	0.857142857143
CODB_CGG	1	0	0	1	6	0.166666666667	1.0
PSBB_CCT	0	1	0	1	21	0.047619047619	1.0
PYRB_ACA	24	57	0	144	551	0.261343012704	0.5625
HUTF_GCA	0	3	0	3	31	0.0967741935484	1.0
PYRB_ACC	0	18	0	20	551	0.0362976406534	0.9
RHAB_AGG	7	13	1	42	128	0.328125	0.5
PYRB_ACG	21	22	0	50	551	0.0907441016334	0.86
MERD_GGA	3	14	1	20	72	0.277777777778	0.9
GRXB_CGG	10	15	1	59	124	0.475806451613	0.440677966102
SALA_CTC	0	2	0	2	43	0.046511627907	1.0
SALA_CTA	0	6	0	6	43	0.139534883721	1.0
GRXB_CGC	1	7	0	11	124	0.0887096774194	0.727272727273
PTSG_TAT	0	2	0	2	14	0.142857142857	1.0
GRXB_CGA	21	19	0	55	124	0.443548387097	0.727272727273
MERD_GGT	9	12	0	26	72	0.361111111111	0.807692307692
GLNA_GAT	61	54	0	172	2374	0.072451558551	0.668604651163
PYRB_ACT	22	65	0	140	551	0.254083484574	0.621428571429
RHAB_AGT	1	3	0	5	128	0.0390625	0.8
PTSG_TAA	0	2	0	3	14	0.214285714286	0.666666666667
GRXB_CGT	0	8	0	8	124	0.0645161290323	1.0
GLNH_CAA	1	7	0	10	35	0.285714285714	0.8
KBAY_TAC	0	40	0	43	277	0.15523465704	0.93023255814
KBAY_TAA	17	58	1	118	277	0.425992779783	0.64406779661
KBAY_TAG	39	1	0	47	277	0.169675090253	0.851063829787
DPPD_CGT	56	164	0	243	1798	0.135150166852	0.905349794239
WECA_TGA	3	3	0	6	36	0.166666666667	1.0
NDOA_ACA	0	1	0	2	4	0.5	0.5
NDOA_ACG	0	1	0	2	4	0.5	0.5
DPPD_CGC	5	2	0	12	1798	0.00667408231368	0.583333333333
DPPD_CGA	276	182	1	892	1798	0.496106785317	0.514573991031
DPPD_CGG	7	88	0	103	1798	0.0572858731924	0.922330097087
KBAY_TAT	0	6	0	6	277	0.0216606498195	1.0
DAPG_CCG	0	0	1	1	3	0.333333333333	1.0
CHER_GTT	1	3	0	4	20	0.2	1.0
YLBF_ATC	0	1	0	1	3	0.333333333333	1.0
YLBF_ATA	0	0	1	1	3	0.333333333333	1.0
TREA_TTT	0	54	0	55	456	0.120614035088	0.981818181818
SPOIIIAF_GTT	0	5	0	5	215	0.0232558139535	1.0
SPOIIIAF_GTA	0	11	0	11	215	0.0511627906977	1.0
DNAZX_CAA	0	0	1	1	5	0.2	1.0
SPOIIIAF_GTC	4	17	0	21	215	0.0976744186047	1.0
TREA_TTG	0	15	0	15	456	0.0328947368421	1.0
TREA_TTA	42	20	0	223	456	0.489035087719	0.27802690583
SPOIIIAF_GTG	0	6	0	6	215	0.0279069767442	1.0
CCOG_TTT	2	68	0	80	1087	0.0735970561178	0.875
CYOA_GCG	0	2	0	2	711	0.0028129395218	1.0
CCOG_TTG	5	59	0	66	1087	0.0607175712971	0.969696969697
CCOG_TTA	119	32	1	510	1087	0.469181232751	0.298039215686
CCOG_TTC	0	3	0	3	1087	0.00275988960442	1.0
MALS_GCG	0	1	0	1	13	0.0769230769231	1.0
CYSK1_CCA	0	1	0	1	3	0.333333333333	1.0
CYSK1_CCC	0	0	1	1	3	0.333333333333	1.0
HISN_TTT	68	52	0	385	863	0.446118192352	0.311688311688
DKGB_CGG	4	12	1	22	150	0.146666666667	0.772727272727
DKGB_CGC	0	2	1	3	150	0.02	1.0
HISN_TTG	107	124	0	312	863	0.361529548088	0.740384615385
YBCL_CAG	0	1	0	1	5	0.2	1.0
DKGB_CGT	4	40	0	52	150	0.346666666667	0.846153846154
LGUL_ACT	0	1	0	1	4	0.25	1.0
DEGP_CCC	0	1	0	1	7	0.142857142857	1.0
LGUL_ACA	0	1	0	1	4	0.25	1.0
LGUL_ACG	0	1	0	1	4	0.25	1.0
YQEH_CGT	1	2	1	5	12	0.416666666667	0.8
NIFS_TTG	4	28	0	32	357	0.0896358543417	1.0
HPR_TGC	0	0	1	1	2	0.5	1.0
DAPE_TTT	2	11	0	22	185	0.118918918919	0.590909090909
NIFS_TTC	0	11	0	14	357	0.0392156862745	0.785714285714
ASCD_ACT	0	0	1	1	4	0.25	1.0
RECG_GTC	0	2	0	2	51	0.0392156862745	1.0
RECG_GTA	0	2	0	3	51	0.0588235294118	0.666666666667
RECG_GTG	0	1	0	1	51	0.0196078431373	1.0
DAPE_TTA	7	8	1	65	185	0.351351351351	0.246153846154
NIFS_TTT	5	10	0	19	357	0.0532212885154	0.789473684211
DAPE_TTC	0	4	0	5	185	0.027027027027	0.8
HPR_TGT	0	0	1	1	2	0.5	1.0
HTPG_GCC	0	2	0	2	29	0.0689655172414	1.0
DAPE_TTG	1	8	0	12	185	0.0648648648649	0.75
HISI_CCC	88	50	1	389	839	0.463647199046	0.357326478149
RECG_GTT	0	4	0	8	51	0.156862745098	0.5
HISI_CCA	113	9	0	135	839	0.160905840286	0.903703703704
THRB_TTA	19	8	0	63	181	0.348066298343	0.428571428571
PURT_GCG	0	2	0	2	70	0.0285714285714	1.0
THRB_TTC	0	3	0	3	181	0.0165745856354	1.0
PURT_GCA	0	1	0	1	70	0.0142857142857	1.0
PURT_GCC	0	1	0	1	70	0.0142857142857	1.0
THRB_TTG	5	21	0	27	181	0.149171270718	0.962962962963
LACC_TTT	0	0	1	1	30	0.0333333333333	1.0
MSMF_CAC	0	0	1	2	5	0.4	0.5
PURT_GCT	0	6	0	6	70	0.0857142857143	1.0
THRB_TTT	10	15	0	37	181	0.204419889503	0.675675675676
CELA_GTG	0	1	0	1	5	0.2	1.0
GLDB_AAT	0	1	0	1	136	0.00735294117647	1.0
SHC_GAA	0	5	0	6	468	0.0128205128205	0.833333333333
GRXC_ATT	172	79	0	532	1075	0.49488372093	0.471804511278
PPA_CAG	0	4	1	6	31	0.193548387097	0.833333333333
GLDB_AAC	0	4	0	4	136	0.0294117647059	1.0
CYOB_CCA	58	78	0	204	707	0.288543140028	0.666666666667
GRXC_ATA	114	16	1	176	1075	0.163720930233	0.744318181818
GRXC_ATC	0	27	0	28	1075	0.0260465116279	0.964285714286
GRXC_ATG	0	1	0	1	1075	0.00093023255814	1.0
SHC_GAT	1	24	0	26	468	0.0555555555556	0.961538461538
CUTF_AAC	0	1	0	1	4	0.25	1.0
HLDE_AGT	0	1	0	1	4	0.25	1.0
BIOF_ACA	116	117	1	321	900	0.356666666667	0.728971962617
CAS8B_TCG	0	1	0	1	5	0.2	1.0
BIOF_ACC	0	10	0	11	900	0.0122222222222	0.909090909091
TATD_GGA	1	2	0	3	8	0.375	1.0
CAS8B_TCC	0	1	0	1	5	0.2	1.0
BIOF_ACG	0	8	0	8	900	0.00888888888889	1.0
BIOF_ACT	56	148	0	283	900	0.314444444444	0.720848056537
ACOR_TAA	0	0	1	2	6	0.333333333333	0.5
KDSA_ATA	4	8	0	16	70	0.228571428571	0.75
MTNX_GGA	0	3	1	4	35	0.114285714286	1.0
CMR3_TCG	1	4	0	5	26	0.192307692308	1.0
MTNX_GGG	0	3	1	4	35	0.114285714286	1.0
FLAG_GAC	0	2	0	2	8	0.25	1.0
CMR3_TCC	0	4	1	5	26	0.192307692308	1.0
DAM_GGG	0	1	0	1	9	0.111111111111	1.0
DAM_GGC	0	1	0	1	9	0.111111111111	1.0
CMR3_TCT	0	4	0	4	26	0.153846153846	1.0
LACC_TTC	0	3	0	4	30	0.133333333333	0.75
CBIA_AGG	0	1	1	2	4	0.5	1.0
KDSA_ATT	0	1	0	3	70	0.0428571428571	0.333333333333
MTNX_GGT	0	3	1	4	35	0.114285714286	1.0
DLTD_CTG	1	27	0	32	143	0.223776223776	0.875
EUTP_ATC	0	6	0	7	132	0.0530303030303	0.857142857143
DLTD_CTC	4	15	0	19	143	0.132867132867	1.0
HYBA_AGT	0	1	0	1	5	0.2	1.0
COMYD_GTC	0	1	0	1	3	0.333333333333	1.0
DOC_TCT	0	1	0	1	3	0.333333333333	1.0
MUKE_CAG	0	0	1	1	3	0.333333333333	1.0
GLNA_GCG	2	33	0	36	2374	0.0151642796967	0.972222222222
SMPA_AGC	0	1	0	1	5	0.2	1.0
HYBA_AGA	0	1	1	2	5	0.4	1.0
HYBA_AGG	0	1	0	2	5	0.4	0.5
DOC_TCA	0	1	0	1	3	0.333333333333	1.0
DOC_TCC	0	1	0	1	3	0.333333333333	1.0
GMHA_ACT	5	15	1	35	105	0.333333333333	0.6
PSPE_CCT	0	1	0	2	4	0.5	0.5
GMHA_ACA	15	13	0	46	105	0.438095238095	0.608695652174
GMHA_ACC	0	13	0	15	105	0.142857142857	0.866666666667
GMHA_ACG	5	12	0	26	105	0.247619047619	0.653846153846
CLPP_CAA	580	327	0	2234	4854	0.460238978162	0.40599820949
CLPP_CAC	27	177	0	236	4854	0.0486196950968	0.864406779661
NRFA_TAG	9	2	0	12	68	0.176470588235	0.916666666667
NRFA_TAA	4	9	0	19	68	0.279411764706	0.684210526316
CLPP_CAG	8	54	0	78	4854	0.0160692212608	0.794871794872
GLTS_AAT	1	13	0	19	504	0.0376984126984	0.736842105263
FHP_ATA	0	1	0	3	6	0.5	0.333333333333
HISQ_AAC	0	1	0	1	6	0.166666666667	1.0
DUSB_TTC	0	1	0	1	5	0.2	1.0
KDPF_TAG	71	23	0	201	980	0.205102040816	0.467661691542
SDA_CCA	0	1	1	2	4	0.5	1.0
KDPF_TAC	68	149	0	447	980	0.45612244898	0.485458612975
KDPF_GGA	114	32	0	189	980	0.192857142857	0.772486772487
KDPF_GGC	107	110	0	392	980	0.4	0.553571428571
GLTS_AAG	0	7	0	7	504	0.0138888888889	1.0
GLTS_AAA	4	34	0	46	504	0.0912698412698	0.826086956522
GLTS_AAC	0	3	0	3	504	0.00595238095238	1.0
UHPT_GCA	0	4	1	5	16	0.3125	1.0
UHPT_GCC	0	1	0	1	16	0.0625	1.0
MOTA_CCT	96	173	0	364	1023	0.355816226784	0.739010989011
FLBD_TCA	2	0	0	2	5	0.4	1.0
FLBD_TCC	0	0	1	1	5	0.2	1.0
CDHC_TAG	9	0	0	10	49	0.204081632653	0.9
FLBD_TCG	1	0	0	2	5	0.4	0.5
MOTA_CCC	7	55	0	70	1023	0.0684261974585	0.885714285714
UHPT_GCT	0	2	0	3	16	0.1875	0.666666666667
MOTA_CCA	111	123	0	450	1023	0.439882697947	0.52
MOTA_CCG	1	14	0	16	1023	0.0156402737048	0.9375
CDHC_TAA	1	8	1	12	49	0.244897959184	0.833333333333
FLBD_TCT	1	0	0	1	5	0.2	1.0
PAPS_TCC	0	1	0	1	5	0.2	1.0
ECCCB_GTA	1	14	1	18	70	0.257142857143	0.888888888889
CPO_TCG	0	1	0	1	6	0.166666666667	1.0
ECCCB_GTT	2	7	0	11	70	0.157142857143	0.818181818182
ARGE_ATT	3	70	0	76	722	0.105263157895	0.960526315789
FDX_ACC	10	66	0	90	725	0.124137931034	0.844444444444
RPLC_TTA	11	9	0	43	89	0.483146067416	0.46511627907
RPLC_TTC	2	8	0	10	89	0.112359550562	1.0
RPLC_TTG	5	17	0	32	89	0.359550561798	0.6875
ARGE_CGC	0	7	0	7	722	0.00969529085873	1.0
ARGE_ATA	132	50	1	274	722	0.379501385042	0.667883211679
RIMK_GAC	0	1	0	1	11	0.0909090909091	1.0
RPLC_TTT	3	10	0	23	89	0.258426966292	0.565217391304
FTCD_CGA	11	21	0	49	139	0.352517985612	0.65306122449
SMPB_CGC	5	16	0	28	173	0.161849710983	0.75
SMPB_CGG	11	21	0	64	173	0.369942196532	0.5
CRP_GTT	0	1	0	1	9	0.111111111111	1.0
IHFA_TAA	35	70	0	191	649	0.294298921418	0.549738219895
FIMC_ACA	1	0	0	1	5	0.2	1.0
RECX_TCT	10	7	1	32	74	0.432432432432	0.5625
SMPB_CGT	1	15	0	18	173	0.104046242775	0.888888888889
CSX10_CTT	0	1	0	1	6	0.166666666667	1.0
IHFA_TAG	46	2	0	54	649	0.0832049306626	0.888888888889
CRP_GTG	0	1	0	1	9	0.111111111111	1.0
CRP_GTA	0	1	0	1	9	0.111111111111	1.0
CRP_GTC	0	2	1	3	9	0.333333333333	1.0
PILG_CGG	0	1	0	2	4	0.5	0.5
YHJC_CCT	0	1	0	2	5	0.4	0.5
PILG_CGA	1	0	0	1	4	0.25	1.0
BLA_GTA	0	0	1	1	3	0.333333333333	1.0
ELBB_AGA	1	0	0	1	4	0.25	1.0
PILG_CGT	0	0	1	1	4	0.25	1.0
YQJE_GCC	0	1	0	1	4	0.25	1.0
YHJC_CCC	0	1	0	1	5	0.2	1.0
YHJC_CCG	0	1	0	1	5	0.2	1.0
FLHD_ATC	0	1	0	1	5	0.2	1.0
FLHD_ATA	1	0	0	1	5	0.2	1.0
CHER_TCT	1	4	0	6	20	0.3	0.833333333333
PEMI_TAT	0	0	1	1	2	0.5	1.0
SRMB_GTT	0	1	0	1	6	0.166666666667	1.0
PAPS_TCT	0	1	0	1	5	0.2	1.0
PEMI_TAA	0	0	1	1	2	0.5	1.0
CHER_TCG	0	2	0	2	20	0.1	1.0
PEMI_TAC	0	0	1	1	2	0.5	1.0
CHER_TCA	2	3	0	6	20	0.3	0.833333333333
CHER_TCC	0	0	1	3	20	0.15	0.333333333333
SRMB_GTC	0	1	0	1	6	0.166666666667	1.0
RECX_TCG	4	18	0	25	74	0.337837837838	0.88
NANT_CCC	0	1	0	2	4	0.5	0.5
HAOB_AGA	2	5	0	10	26	0.384615384615	0.7
LPXC_CTT	1	4	0	7	128	0.0546875	0.714285714286
RNHA_AAC	3	35	0	40	504	0.0793650793651	0.95
RNHA_AAA	0	8	0	9	504	0.0178571428571	0.888888888889
RNHA_AAG	1	19	0	22	504	0.0436507936508	0.909090909091
RECX_TCA	9	8	0	31	74	0.418918918919	0.548387096774
AGUA_CGC	6	6	0	12	338	0.0355029585799	1.0
SFNG_AAT	14	31	0	67	426	0.157276995305	0.671641791045
NIFZ_CAT	0	0	1	1	2	0.5	1.0
MALS_GCT	2	2	0	4	13	0.307692307692	1.0
AGUA_CGT	1	13	0	14	338	0.0414201183432	1.0
ELBB_CTG	0	1	0	1	4	0.25	1.0
ELBB_CTA	1	0	0	2	4	0.5	0.5
PEPM_TCT	0	0	1	2	4	0.5	0.5
MOGA_CCA	3	3	0	9	19	0.473684210526	0.666666666667
MODF_TGA	1	0	0	2	4	0.5	0.5
VASA_TGC	0	5	0	5	490	0.0102040816327	1.0
PROV_TCT	0	1	0	1	7	0.142857142857	1.0
RUMB_TCT	22	73	0	117	457	0.25601750547	0.811965811966
PEPM_TCG	0	1	0	1	4	0.25	1.0
VASA_TGA	27	96	0	190	490	0.387755102041	0.647368421053
PEPM_TCA	0	0	1	2	4	0.5	0.5
STHA_GTA	1	0	0	2	6	0.333333333333	0.5
RUMB_TCG	7	34	0	49	457	0.107221006565	0.836734693878
WCAD_GAC	0	5	0	5	50	0.1	1.0
RUMB_TCC	0	19	0	21	457	0.0459518599562	0.904761904762
RUMB_TCA	8	72	0	90	457	0.19693654267	0.888888888889
CBIO_TAT	1	2	1	4	21	0.190476190476	1.0
FKPB_CAC	0	1	0	3	8	0.375	0.333333333333
FKPB_CAA	1	0	0	4	8	0.5	0.25
DHAK_ACG	0	4	0	4	191	0.020942408377	1.0
FKPB_CAG	1	1	0	2	8	0.25	1.0
DHAK_ACA	44	4	0	88	191	0.460732984293	0.545454545455
DHAK_ACC	0	5	0	5	191	0.0261780104712	1.0
NDHA_CTA	0	0	1	1	3	0.333333333333	1.0
SSB-2_GCT	0	0	1	1	2	0.5	1.0
CPXP_CCG	33	56	1	202	406	0.497536945813	0.445544554455
CPXP_CCC	25	42	0	193	406	0.475369458128	0.347150259067
CPXP_CCA	33	53	0	163	406	0.401477832512	0.527607361963
FKPB_CAT	0	0	1	1	8	0.125	1.0
QACE_AGC	0	1	0	1	3	0.333333333333	1.0
QACE_AGG	1	0	0	1	3	0.333333333333	1.0
PHAR_TAC	7	8	1	20	751	0.0266311584554	0.8
PHAR_TAA	146	39	0	247	751	0.328894806924	0.748987854251
PHAR_TAG	110	14	0	153	751	0.203728362184	0.81045751634
RPSF_GTG	7	22	1	48	231	0.207792207792	0.625
CVPA_CCA	2	2	0	4	13	0.307692307692	1.0
PHAR_TAT	4	72	0	81	751	0.107856191744	0.938271604938
EAM_GTC	0	2	0	3	29	0.103448275862	0.666666666667
PUCD_GGA	0	12	0	12	145	0.0827586206897	1.0
RPSF_GTC	12	28	0	49	231	0.212121212121	0.816326530612
IRAD_GCT	0	3	0	3	21	0.142857142857	1.0
YBAK_GTT	0	1	0	1	9	0.111111111111	1.0
SITB_TTA	0	0	1	2	5	0.4	0.5
IRAD_GCG	0	1	0	1	21	0.047619047619	1.0
IRAD_GCA	0	1	0	1	21	0.047619047619	1.0
YBAK_GTA	0	1	0	1	9	0.111111111111	1.0
SPOU_CTC	0	0	1	1	11	0.0909090909091	1.0
KPST_AGA	0	0	1	1	4	0.25	1.0
YCIH_CCT	97	45	1	207	524	0.395038167939	0.690821256039
KPST_AGG	0	1	0	1	4	0.25	1.0
YCIH_CCC	47	66	0	234	524	0.446564885496	0.482905982906
YCIH_CCG	30	49	1	128	524	0.24427480916	0.625
NEPI_GTA	0	5	0	5	164	0.030487804878	1.0
NEPI_GTC	0	2	0	2	164	0.0121951219512	1.0
YIBK_CTA	0	1	0	1	6	0.166666666667	1.0
MSBA_TTA	99	33	0	334	712	0.469101123596	0.395209580838
YIBK_CTC	2	0	0	3	6	0.5	0.666666666667
MSBA_TTG	1	16	0	17	712	0.0238764044944	1.0
PDXA_TAC	8	101	0	118	1737	0.0679332181923	0.923728813559
YIBK_CTG	0	1	0	1	6	0.166666666667	1.0
NEPI_GTT	0	1	0	1	164	0.00609756097561	1.0
CRL_TTG	0	0	1	1	4	0.25	1.0
PDXA_TAT	27	96	0	203	1737	0.1168681635	0.605911330049
GLXR_GAT	0	1	0	1	3	0.333333333333	1.0
YIBK_CTT	0	1	0	1	6	0.166666666667	1.0
MSBA_TTT	9	57	0	73	712	0.102528089888	0.904109589041
RUMA_GCT	0	9	0	9	549	0.016393442623	1.0
FLHB_GTG	0	1	0	1	982	0.0010183299389	1.0
FLHB_GTC	3	18	0	21	982	0.0213849287169	1.0
FLHB_GTA	60	76	0	214	982	0.217922606925	0.635514018692
SSTT_TTA	0	0	1	1	4	0.25	1.0
RUMA_GCC	0	2	0	2	549	0.00364298724954	1.0
SSTT_TTG	0	1	0	1	4	0.25	1.0
RUMA_GCA	0	2	0	3	549	0.00546448087432	0.666666666667
FLHB_GTT	18	107	0	143	982	0.145621181263	0.874125874126
YGGE_CTC	1	0	1	2	5	0.4	1.0
PELA_ATT	0	1	0	2	150	0.0133333333333	0.5
YGGE_CTA	0	1	1	2	5	0.4	1.0
YGGE_CTG	0	1	0	1	5	0.2	1.0
YCEI_CGA	0	1	0	2	7	0.285714285714	0.5
YCEI_CGC	2	0	1	3	7	0.428571428571	1.0
YCEI_CGG	0	0	1	1	7	0.142857142857	1.0
PELA_ATA	2	16	0	27	150	0.18	0.666666666667
MENB_GTT	1	1	0	2	23	0.0869565217391	1.0
YGGE_CTT	0	1	0	1	5	0.2	1.0
PARE_CTG	0	19	0	19	1344	0.0141369047619	1.0
YCEI_CGT	0	1	0	1	7	0.142857142857	1.0
AGAR_TCA	0	1	0	1	5	0.2	1.0
PAAJ_CCT	134	100	0	488	999	0.488488488488	0.479508196721
PSGB_ACG	0	1	0	2	5	0.4	0.5
PAAJ_CCC	5	51	0	59	999	0.0590590590591	0.949152542373
PAAJ_CCA	163	110	1	497	999	0.497497497497	0.551307847082
AGAR_TCT	0	1	0	1	5	0.2	1.0
PAAJ_CCG	1	10	0	12	999	0.012012012012	0.916666666667
YFGD_GGC	0	1	0	1	3	0.333333333333	1.0
YFGD_GGA	1	0	0	1	3	0.333333333333	1.0
YFGD_GGG	0	0	1	1	3	0.333333333333	1.0
RPSK_GCC	3	7	0	11	48	0.229166666667	0.909090909091
ATOC_GTT	0	1	0	1	5	0.2	1.0
PSTC_CTT	120	161	0	560	2289	0.244648318043	0.501785714286
YFGD_GGT	0	1	0	1	3	0.333333333333	1.0
PSTC_CTC	16	90	0	114	2289	0.0498034076016	0.929824561404
PSTC_CTA	250	199	0	1135	2289	0.495849716033	0.395594713656
PSTC_CTG	8	54	0	69	2289	0.0301441677588	0.898550724638
ATOC_GTA	0	1	0	1	5	0.2	1.0
TPIA_TCG	7	11	0	32	81	0.395061728395	0.5625
TCUB_GTA	91	63	0	278	630	0.44126984127	0.553956834532
TPIA_TCC	5	9	0	24	81	0.296296296296	0.583333333333
TPIA_TCA	9	9	1	31	81	0.382716049383	0.612903225806
YGFK_TCA	0	2	0	2	30	0.0666666666667	1.0
YEIP_AAA	0	1	0	1	52	0.0192307692308	1.0
YGFK_TCG	1	1	0	2	30	0.0666666666667	1.0
TPIA_TCT	4	8	1	20	81	0.246913580247	0.65
PSBF_CAA	0	0	1	1	3	0.333333333333	1.0
GPH_CGG	4	55	0	67	707	0.0947666195191	0.880597014925
SAPC_CGG	1	1	0	3	7	0.428571428571	0.666666666667
DPTH_AGG	0	2	0	2	45	0.0444444444444	1.0
SAPC_CGA	1	1	0	2	7	0.285714285714	1.0
GPH_CGC	0	6	0	6	707	0.00848656294201	1.0
YEIP_AAT	1	11	1	14	52	0.269230769231	0.928571428571
RLUA_AGT	1	1	0	2	11	0.181818181818	1.0
LEUA_GAG	0	1	0	1	1370	0.000729927007299	1.0
CITC_ACG	0	11	0	12	221	0.0542986425339	0.916666666667
ISPG_CAT	1	6	0	11	214	0.0514018691589	0.636363636364
RLUA_AGG	2	0	0	2	11	0.181818181818	1.0
RLUA_AGA	3	1	0	4	11	0.363636363636	1.0
RLUA_AGC	0	1	0	1	11	0.0909090909091	1.0
ISPG_CAG	0	4	0	4	214	0.018691588785	1.0
ISPG_CAC	0	7	0	8	214	0.0373831775701	0.875
ISPG_CAA	0	12	0	13	214	0.0607476635514	0.923076923077
FES_ATA	1	0	0	2	5	0.4	0.5
NADC_GAA	5	31	0	57	1034	0.0551257253385	0.631578947368
YFAE_GTG	0	1	0	1	4	0.25	1.0
YFAE_GTA	1	0	0	1	4	0.25	1.0
DIND_TGT	2	2	1	6	13	0.461538461538	0.833333333333
YFAE_GTC	1	0	1	2	4	0.5	1.0
YFAE_GTT	0	0	1	1	4	0.25	1.0
DIND_TGC	4	1	0	5	13	0.384615384615	1.0
DIND_TGA	1	0	1	2	13	0.153846153846	1.0
BCP_TAC	0	3	0	3	17	0.176470588235	1.0
DIND_TGG	1	2	1	6	13	0.461538461538	0.666666666667
BCP_TAA	1	2	1	8	17	0.470588235294	0.5
CYOC_GCA	24	82	0	119	659	0.180576631259	0.890756302521
CYOC_GCC	0	10	0	12	659	0.0182094081942	0.833333333333
AROA_AGT	185	211	0	718	2171	0.330723169047	0.551532033426
CYOC_GCG	0	4	0	4	659	0.00606980273141	1.0
PHNK_TCT	79	112	0	295	731	0.403556771546	0.647457627119
EGTC_TAA	9	1	0	17	358	0.0474860335196	0.588235294118
EGTC_TAC	0	6	0	6	358	0.0167597765363	1.0
EGTC_TAG	15	3	0	26	358	0.072625698324	0.692307692308
AROA_AGA	220	117	0	831	2171	0.382772915707	0.405535499398
AROA_AGC	0	30	0	30	2171	0.0138185168125	1.0
CYOC_GCT	37	108	0	209	659	0.317147192716	0.693779904306
AROA_AGG	326	310	1	1068	2171	0.491939198526	0.596441947566
PHNK_TCG	2	34	0	40	731	0.0547195622435	0.9
EGTC_TAT	30	74	0	174	358	0.486033519553	0.597701149425
TCTD_TTA	0	0	1	1	3	0.333333333333	1.0
PHNK_TCC	0	24	0	25	731	0.0341997264022	0.96
PRIA_CTG	0	6	0	7	606	0.0115511551155	0.857142857143
GLGB_GCT	1	42	0	45	259	0.173745173745	0.955555555556
GLGB_GCA	0	14	0	14	259	0.0540540540541	1.0
GPT_AAC	0	1	0	1	11	0.0909090909091	1.0
GLGB_GCG	0	2	0	2	259	0.00772200772201	1.0
CCMD_TGT	81	6	0	93	988	0.0941295546559	0.935483870968
MPL_TTT	5	84	0	94	924	0.101731601732	0.946808510638
SCPB_GAT	1	40	0	42	2261	0.0185758513932	0.97619047619
LON_CCC	10	71	0	100	1394	0.0717360114778	0.81
LON_CCA	79	105	0	283	1394	0.203012912482	0.650176678445
LON_CCG	1	12	0	13	1394	0.00932568149211	1.0
MPL_TTG	6	40	1	72	924	0.0779220779221	0.652777777778
MESJ_TAT	0	3	0	3	13	0.230769230769	1.0
CCMD_TGA	47	62	1	255	988	0.258097165992	0.43137254902
MPL_TTA	64	37	0	441	924	0.477272727273	0.229024943311
SCPB_GAG	0	6	0	6	2261	0.00265369305617	1.0
SCPB_GAA	0	29	0	29	2261	0.0128261831048	1.0
LON_CCT	57	95	0	196	1394	0.140602582496	0.775510204082
SCPB_GAC	3	68	0	73	2261	0.0322865988501	0.972602739726
SLEB_AGG	14	43	0	94	232	0.405172413793	0.606382978723
FRDD_AAC	0	0	1	1	3	0.333333333333	1.0
PYRF_AAG	3	50	0	57	2672	0.0213323353293	0.929824561404
PYRF_AAC	9	135	0	156	2672	0.0583832335329	0.923076923077
PYRF_AAA	120	194	0	607	2672	0.227170658683	0.517298187809
NARQ_TGA	1	0	0	1	4	0.25	1.0
PYRF_AAT	152	276	1	683	2672	0.255613772455	0.628111273792
GSK_GGG	0	1	0	1	5	0.2	1.0
GTFB_CAC	0	2	0	2	37	0.0540540540541	1.0
YHGF_TGC	0	1	0	1	4	0.25	1.0
NIFN_TTA	7	5	1	23	70	0.328571428571	0.565217391304
NADC_AGC	13	76	0	106	1034	0.10251450677	0.839622641509
FTSQ_CTT	0	3	0	5	28	0.178571428571	0.6
CYSA_GTC	0	1	0	1	21	0.047619047619	1.0
YQFC_GCT	78	6	0	90	226	0.398230088496	0.933333333333
CYSA_GTA	0	2	0	5	21	0.238095238095	0.4
ARGD_GTT	27	60	0	142	862	0.164733178654	0.612676056338
TEPA_TAG	0	0	1	1	2	0.5	1.0
MDCG_CAT	1	10	0	11	149	0.0738255033557	1.0
ARGD_GTC	0	10	0	10	862	0.0116009280742	1.0
ARGD_GTA	22	111	0	225	862	0.261020881671	0.591111111111
YQFC_GCA	69	9	0	87	226	0.384955752212	0.896551724138
YQFC_GCC	22	26	2	92	226	0.407079646018	0.54347826087
FEOB_AAC	0	2	0	2	814	0.002457002457	1.0
MDCG_CAG	0	1	0	1	149	0.00671140939597	1.0
EMRE_GTA	0	2	0	2	5	0.4	1.0
MDCG_CAA	11	15	0	47	149	0.315436241611	0.553191489362
MDCG_CAC	0	6	1	7	149	0.0469798657718	1.0
PNPA_AAA	0	1	0	1	10	0.1	1.0
FEOB_AAA	9	22	0	40	814	0.04914004914	0.775
HEME_AGC	14	32	0	67	305	0.219672131148	0.686567164179
HEME_AGA	15	25	0	76	305	0.249180327869	0.526315789474
HEME_AGG	47	37	0	134	305	0.439344262295	0.626865671642
YCCA_TAA	1	0	0	2	5	0.4	0.5
FEOB_AAG	0	3	0	3	814	0.0036855036855	1.0
YSCB_GTG	0	1	0	1	3	0.333333333333	1.0
HEME_AGT	8	43	0	75	305	0.245901639344	0.68
HISB_GCG	39	122	0	193	877	0.220068415051	0.834196891192
BAMB_CCT	19	95	0	131	635	0.206299212598	0.870229007634
TNPB_GAT	0	1	0	1	5	0.2	1.0
POTF_AGA	1	0	0	1	8	0.125	1.0
GARR_GCA	0	1	0	1	40	0.025	1.0
BAMB_CCG	1	4	0	5	635	0.00787401574803	1.0
FRUK_GTT	1	3	0	4	27	0.148148148148	1.0
OPGC_CAC	0	1	0	1	9	0.111111111111	1.0
OPGC_CAA	0	2	0	2	9	0.222222222222	1.0
OPGC_CAG	0	2	0	2	9	0.222222222222	1.0
CTPA_CAA	0	1	0	1	14	0.0714285714286	1.0
CTPA_CAC	0	1	0	1	14	0.0714285714286	1.0
YCIC_TGC	1	0	0	1	5	0.2	1.0
HUPD_CTG	0	0	1	1	5	0.2	1.0
LICB_GTG	0	0	1	1	2	0.5	1.0
LOLC_CAG	0	2	0	2	15	0.133333333333	1.0
LOLC_CAA	0	1	0	1	15	0.0666666666667	1.0
LICB_GTC	0	0	1	1	2	0.5	1.0
HUPD_CTA	0	1	0	2	5	0.4	0.5
GLK_TCC	7	29	0	39	363	0.107438016529	0.923076923077
RUVA_TAC	6	17	0	29	143	0.202797202797	0.793103448276
RUVA_TAA	23	15	0	62	143	0.433566433566	0.612903225806
PPID_GTG	0	1	0	1	13	0.0769230769231	1.0
RUVA_TAG	28	4	0	40	143	0.27972027972	0.8
PPID_GTA	0	2	0	2	13	0.153846153846	1.0
EBGC_CTA	1	2	0	3	8	0.375	1.0
PPID_GTT	0	1	0	2	13	0.153846153846	0.5
NIFV_TAG	21	2	0	29	236	0.122881355932	0.793103448276
NIFV_TAA	17	13	0	73	236	0.309322033898	0.41095890411
NIFV_TAC	1	17	0	20	236	0.0847457627119	0.9
DPAA_AAC	0	4	0	4	188	0.0212765957447	1.0
PGK_CCC	224	111	0	845	2821	0.299539170507	0.396449704142
PGK_CCA	256	215	1	1204	2821	0.426799007444	0.392026578073
PGK_CCG	59	140	0	294	2821	0.104218362283	0.676870748299
URAH_TTC	1	49	1	61	1311	0.0465293668955	0.83606557377
URAH_TTA	78	47	0	301	1311	0.229595728452	0.415282392027
URAH_TTG	107	182	1	518	1311	0.395118230359	0.559845559846
ESSB_AAA	0	1	0	1	80	0.0125	1.0
ESSB_AAC	0	1	0	1	80	0.0125	1.0
ANT_GTC	0	0	1	1	2	0.5	1.0
URAH_TTT	98	163	0	519	1311	0.395881006865	0.50289017341
FLIJ_AAT	36	104	0	235	1142	0.205779334501	0.595744680851
ESSB_AAT	2	0	1	7	80	0.0875	0.428571428571
GLDK_CGA	14	19	1	65	130	0.5	0.523076923077
GLDK_CGC	20	17	1	65	130	0.5	0.584615384615
GLDK_CGG	16	0	0	17	130	0.130769230769	0.941176470588
MALQ_GGA	13	93	0	115	1101	0.104450499546	0.921739130435
IBPA_ATT	0	1	0	1	12	0.0833333333333	1.0
MALQ_GGC	0	6	0	6	1101	0.00544959128065	1.0
MALQ_GGG	0	9	0	9	1101	0.00817438692098	1.0
YPHA_TCC	0	1	0	1	4	0.25	1.0
TMPT_CCC	0	7	0	7	74	0.0945945945946	1.0
ACN_AAA	0	0	1	2	5	0.4	0.5
RECX_CAA	8	4	0	17	74	0.22972972973	0.705882352941
GLDK_CGT	0	7	0	7	130	0.0538461538462	1.0
IBPA_ATA	3	0	1	4	12	0.333333333333	1.0
MALQ_GGT	1	19	0	21	1101	0.0190735694823	0.952380952381
RECX_CAG	0	3	0	3	74	0.0405405405405	1.0
TMPT_CCG	0	3	0	3	74	0.0405405405405	1.0
MURE_GTA	1	7	0	8	64	0.125	1.0
GCVR_ATA	3	2	1	6	13	0.461538461538	1.0
WHIA_AAT	80	34	0	371	1008	0.368055555556	0.307277628032
UMUD_AGA	2	2	0	5	12	0.416666666667	0.8
UBIF_TGA	109	9	0	150	756	0.198412698413	0.786666666667
UMUD_AGC	0	2	0	2	12	0.166666666667	1.0
UMUD_AGG	1	1	1	4	12	0.333333333333	0.75
RPLR_AAT	2	12	0	22	66	0.333333333333	0.636363636364
GAP_ACC	64	92	0	355	2780	0.127697841727	0.439436619718
GAP_ACA	245	138	1	1251	2780	0.45	0.306954436451
GAP_ACG	90	205	1	532	2780	0.191366906475	0.556390977444
XYLH_GAT	0	2	0	2	6	0.333333333333	1.0
GAP_ACT	194	221	0	804	2780	0.289208633094	0.516169154229
SOHB_TGT	2	1	0	4	13	0.307692307692	0.75
XYLR_TGA	1	0	0	1	12	0.0833333333333	1.0
GAPB_ATT	0	1	0	1	7	0.142857142857	1.0
COFH_TTG	0	3	0	3	24	0.125	1.0
SOHB_TGA	2	0	1	3	13	0.230769230769	1.0
SOHB_TGC	2	2	0	6	13	0.461538461538	0.666666666667
GAPB_ATA	1	0	0	1	7	0.142857142857	1.0
COFH_TTA	2	3	0	10	24	0.416666666667	0.5
NUOL_TCC	0	2	0	2	25	0.08	1.0
CAIC_TTA	0	0	2	4	13	0.307692307692	0.5
NUOL_TCA	0	3	0	4	25	0.16	0.75
RECX_CAT	12	9	0	34	74	0.459459459459	0.617647058824
DADA_ACA	0	1	1	2	13	0.153846153846	1.0
COFH_TTC	0	1	0	1	24	0.0416666666667	1.0
CAIC_TTT	0	2	0	3	13	0.230769230769	0.666666666667
NUOL_TCT	1	1	1	5	25	0.2	0.6
SSUB_TTG	4	14	0	23	531	0.0433145009416	0.782608695652
FOLB_CTC	176	310	0	713	2317	0.307725507121	0.681626928471
WHIA_AAA	65	51	0	316	1008	0.313492063492	0.367088607595
OCD_ACT	0	1	0	1	3	0.333333333333	1.0
PEPT_AGG	124	114	1	377	963	0.391484942887	0.633952254642
PEPT_AGA	68	85	0	373	963	0.38733125649	0.41018766756
PEPT_AGC	2	38	0	42	963	0.0436137071651	0.952380952381
DSBA_ATA	2	0	1	4	16	0.25	0.75
DSBA_ATC	0	1	0	1	16	0.0625	1.0
RLUD_AGT	5	5	1	13	38	0.342105263158	0.846153846154
RARD_TAC	0	14	0	14	1665	0.00840840840841	1.0
RARD_TAA	224	120	0	448	1665	0.269069069069	0.767857142857
RARD_TAG	306	42	1	416	1665	0.24984984985	0.838942307692
SPOVAE_CAT	6	33	2	57	278	0.205035971223	0.719298245614
RLUD_AGA	3	4	1	17	38	0.447368421053	0.470588235294
FOLB_CTT	175	290	0	1008	2317	0.435045317221	0.46130952381
RLUD_AGC	1	7	0	8	38	0.210526315789	1.0
DSBA_ATT	0	1	0	3	16	0.1875	0.333333333333
RLUD_AGG	4	4	1	10	38	0.263157894737	0.9
SPOVAE_CAC	10	61	0	111	278	0.39928057554	0.63963963964
GSPM_AAG	0	3	0	3	18	0.166666666667	1.0
SPOVAE_CAA	24	61	0	96	278	0.345323741007	0.885416666667
GSPM_AAA	6	0	1	8	18	0.444444444444	0.875
SPOVAE_CAG	18	55	0	86	278	0.309352517986	0.848837209302
RARD_TAT	62	117	0	271	1665	0.162762762763	0.660516605166
CSGA_GCG	1	4	0	5	86	0.0581395348837	1.0
PILE_TCC	3	0	1	4	8	0.5	1.0
CSGA_GCC	1	4	0	5	86	0.0581395348837	1.0
PPHA_AGA	1	0	1	2	7	0.285714285714	1.0
GCPE_GTT	0	0	1	1	6	0.166666666667	1.0
CSGA_GCT	0	1	0	1	86	0.0116279069767	1.0
MDCE_TTC	0	19	0	19	393	0.0483460559796	1.0
METI_GCC	0	0	1	1	7	0.142857142857	1.0
YHBH_TGC	0	0	1	3	8	0.375	0.333333333333
GCPE_GTA	1	0	0	2	6	0.333333333333	0.5
PFKB_ATT	30	49	0	186	887	0.209695603157	0.424731182796
MDCE_TTG	6	43	1	86	393	0.218829516539	0.581395348837
SSUB_TTT	15	25	0	63	531	0.118644067797	0.634920634921
AMAA_AGA	0	0	1	1	3	0.333333333333	1.0
DING_ATA	4	29	0	35	373	0.0938337801609	0.942857142857
PFKB_ATG	0	7	0	7	887	0.00789177001127	1.0
PFKB_ATA	88	64	0	430	887	0.484780157835	0.353488372093
PFKB_ATC	1	12	0	17	887	0.0191657271702	0.764705882353
SPRA_CCA	0	2	0	2	235	0.00851063829787	1.0
SPRA_CCC	0	7	0	7	235	0.0297872340426	1.0
SODN_AAA	12	14	0	59	265	0.222641509434	0.440677966102
MBNB_GTA	2	0	0	4	10	0.4	0.5
SPRA_CCT	0	1	0	1	235	0.00425531914894	1.0
DING_ATG	0	3	1	4	373	0.0107238605898	1.0
SODN_AAT	11	4	0	31	265	0.116981132075	0.483870967742
YICC_CCC	1	0	0	1	6	0.166666666667	1.0
YICC_CCA	0	1	0	1	6	0.166666666667	1.0
YICC_CCG	0	1	0	1	6	0.166666666667	1.0
YNEH_CAT	0	0	1	1	4	0.25	1.0
MAF_TTT	42	84	0	205	1019	0.201177625123	0.614634146341
MAF_TTC	6	78	0	94	1019	0.0922473012758	0.893617021277
MAF_TTA	88	49	0	452	1019	0.443572129539	0.303097345133
MAF_TTG	8	89	0	103	1019	0.101079489696	0.941747572816
YRFG_CGG	1	0	1	2	5	0.4	1.0
LACZ_ACC	0	1	0	1	467	0.00214132762313	1.0
RHO_CAT	14	130	0	156	1277	0.122161315583	0.923076923077
LACZ_ACA	0	23	0	23	467	0.0492505353319	1.0
HOLA_AAA	75	35	1	218	1065	0.204694835681	0.509174311927
HOLA_AAC	2	38	0	46	1065	0.0431924882629	0.869565217391
PRIB_CGA	35	59	0	165	497	0.33199195171	0.569696969697
HOLA_AAG	0	3	0	3	1065	0.00281690140845	1.0
RHO_CAG	0	38	0	40	1277	0.0313234142522	0.95
FLDB_ATA	1	0	1	2	5	0.4	1.0
RUTB_CGA	38	1	0	49	196	0.25	0.795918367347
FLDB_ATC	0	0	1	1	5	0.2	1.0
RHO_CAA	39	129	0	220	1277	0.172278778387	0.763636363636
DACD_CGA	0	0	1	1	4	0.25	1.0
HOLA_AAT	88	41	0	261	1065	0.245070422535	0.494252873563
DACD_CGG	1	0	1	2	4	0.5	1.0
ARTJ_AAC	0	0	1	1	5	0.2	1.0
CUER_TAC	12	47	0	65	920	0.070652173913	0.907692307692
CUER_TAA	89	58	0	227	920	0.246739130435	0.647577092511
CUER_TAG	139	29	0	194	920	0.210869565217	0.865979381443
ISPE_CCC	2	6	1	11	109	0.100917431193	0.818181818182
PUFM_TGC	0	0	1	1	4	0.25	1.0
CUER_TAT	22	125	0	205	920	0.222826086957	0.717073170732
RLUE_CAA	0	1	0	1	6	0.166666666667	1.0
UREE_CAT	0	3	0	15	716	0.0209497206704	0.2
ISPE_CCG	0	7	0	8	109	0.0733944954128	0.875
FTSW_GAG	0	9	0	10	1656	0.006038647343	0.9
RLUE_CAT	0	1	0	1	6	0.166666666667	1.0
UREE_CAA	62	20	0	163	716	0.227653631285	0.503067484663
UREE_CAG	93	15	0	114	716	0.159217877095	0.947368421053
NODJ_CAT	0	0	1	1	3	0.333333333333	1.0
YRAL_CGG	1	0	0	2	5	0.4	0.5
YRAL_CGA	0	1	1	2	5	0.4	1.0
YRAL_CGC	0	1	1	2	5	0.4	1.0
SLT_GTC	0	1	0	1	8	0.125	1.0
SLT_GTA	0	1	1	2	8	0.25	1.0
YRAL_CGT	0	0	1	1	5	0.2	1.0
MERA_CTC	1	9	0	10	288	0.0347222222222	1.0
GATB_CAA	281	201	0	734	2880	0.254861111111	0.656675749319
TPM_CGG	0	1	1	2	8	0.25	1.0
TPM_CGA	0	1	1	4	8	0.5	0.5
TPM_CGC	0	0	1	1	8	0.125	1.0
YBDR_GGA	0	1	0	1	4	0.25	1.0
BETI_GTG	0	1	0	1	125	0.008	1.0
BETI_GTA	27	6	0	42	125	0.336	0.785714285714
TREY_TAG	84	12	0	102	845	0.120710059172	0.941176470588
BETI_GTC	0	5	0	5	125	0.04	1.0
ENGB_AAT	0	8	0	8	1219	0.00656275635767	1.0
MDLC_AGA	0	0	1	1	2	0.5	1.0
HYPD_TCA	4	1	1	9	20	0.45	0.666666666667
YFHJ_AAT	0	0	1	2	4	0.5	0.5
MDLC_AGG	0	0	1	1	2	0.5	1.0
BETI_GTT	4	28	0	34	125	0.272	0.941176470588
FUSA-2_TCT	0	1	0	1	5	0.2	1.0
GLPB_ACA	1	1	0	2	18	0.111111111111	1.0
XYLF_AGT	41	45	0	251	533	0.470919324578	0.342629482072
MDLC_AGT	0	0	1	1	2	0.5	1.0
ENGB_AAA	0	1	0	1	1219	0.000820344544709	1.0
ENGB_AAC	1	112	0	118	1219	0.0968006562756	0.957627118644
ACOB_TAA	0	2	0	3	7	0.428571428571	0.666666666667
BENA_GTT	58	15	0	115	241	0.477178423237	0.634782608696
ACOB_TAG	2	0	0	2	7	0.285714285714	1.0
GATB_CAT	48	288	0	399	2880	0.138541666667	0.842105263158
HOLB_GCT	10	99	0	116	1312	0.0884146341463	0.939655172414
METW_AAG	4	29	1	38	797	0.0476787954831	0.894736842105
HOLB_GCC	0	4	0	4	1312	0.0030487804878	1.0
HOLB_GCA	7	89	0	106	1312	0.0807926829268	0.905660377358
HOLB_GCG	3	12	0	15	1312	0.0114329268293	1.0
RLML_AGA	5	1	0	7	24	0.291666666667	0.857142857143
YIHI_TCC	0	1	0	1	4	0.25	1.0
YIHI_TCA	0	1	0	1	4	0.25	1.0
YIHI_TCG	1	0	0	1	4	0.25	1.0
RLML_AGG	4	1	0	6	24	0.25	0.833333333333
UREE_ATG	0	1	0	1	716	0.00139664804469	1.0
FABA_CTG	0	7	0	8	524	0.0152671755725	0.875
FABA_CTC	4	24	0	30	524	0.0572519083969	0.933333333333
FABA_CTA	61	24	1	119	524	0.227099236641	0.72268907563
RLML_AGT	0	2	1	3	24	0.125	1.0
YIHI_TCT	0	1	0	1	4	0.25	1.0
PSBF_GGA	1	0	0	1	3	0.333333333333	1.0
FABA_CTT	37	104	0	177	524	0.337786259542	0.796610169492
SITC_GCA	0	1	0	1	5	0.2	1.0
NUOC_GCG	0	2	0	2	19	0.105263157895	1.0
UREE_ATA	32	36	0	326	716	0.45530726257	0.208588957055
NUOC_GCC	0	3	0	3	19	0.157894736842	1.0
NUOC_GCA	0	2	1	6	19	0.315789473684	0.5
NTHB_AAA	18	43	0	101	340	0.297058823529	0.60396039604
NUOC_GCT	0	1	1	2	19	0.105263157895	1.0
THIE2_TGA	1	0	0	1	3	0.333333333333	1.0
YCHF_GGG	73	383	0	538	2542	0.211644374508	0.847583643123
YCHF_GGA	131	211	0	562	2542	0.221085759245	0.608540925267
YCHF_GGC	19	25	0	53	2542	0.0208497246263	0.830188679245
YBGL_TCT	0	0	1	1	5	0.2	1.0
DEGS_AGT	1	1	1	3	94	0.031914893617	1.0
SPR_CCT	1	0	0	2	5	0.4	0.5
NHAA_CTT	37	163	0	272	1469	0.185159972771	0.735294117647
YCHF_GGT	4	106	0	119	2542	0.0468135326515	0.924369747899
FHUC_CGG	0	2	0	2	9	0.222222222222	1.0
SPOVM_ATT	3	34	0	45	181	0.24861878453	0.822222222222
NHAA_CTC	1	34	0	38	1469	0.0258679373724	0.921052631579
SPR_CCA	0	1	0	2	5	0.4	0.5
NHAA_CTA	146	181	1	567	1469	0.385976855003	0.57848324515
NHAA_CTG	0	15	0	15	1469	0.0102110279101	1.0
DEGS_AGA	9	16	1	34	94	0.36170212766	0.764705882353
SPR_CCG	0	1	0	1	5	0.2	1.0
PARB_CAT	0	3	0	3	22	0.136363636364	1.0
YIDE_ATC	0	0	1	1	4	0.25	1.0
DCYD_ACA	0	0	1	1	3	0.333333333333	1.0
GPH_TGG	28	53	1	169	707	0.239038189533	0.485207100592
NIRK_GAG	0	2	0	2	297	0.00673400673401	1.0
PARB_CAA	0	1	0	1	22	0.0454545454545	1.0
PARB_CAC	0	3	0	3	22	0.136363636364	1.0
GPH_TGA	64	115	0	316	707	0.446958981612	0.566455696203
HYPD_TCG	0	2	0	2	20	0.1	1.0
LGT_CCA	7	67	0	81	442	0.183257918552	0.913580246914
KDSB_TCT	20	73	0	128	567	0.225749559083	0.7265625
BENC_ACA	0	0	1	1	2	0.5	1.0
HAOB_TCT	8	1	0	10	26	0.384615384615	0.9
KDSB_TCG	21	80	0	117	567	0.206349206349	0.863247863248
KDSB_TCC	8	84	0	114	567	0.201058201058	0.80701754386
CRTI_CAA	0	1	1	2	5	0.4	1.0
KDSB_TCA	19	80	0	130	567	0.229276895944	0.761538461538
HAOB_TCG	0	1	0	1	26	0.0384615384615	1.0
YPHA_CGC	0	1	0	1	4	0.25	1.0
HAOB_TCC	0	1	0	1	26	0.0384615384615	1.0
HAOB_TCA	0	1	0	1	26	0.0384615384615	1.0
YHHK_ACA	0	1	0	1	3	0.333333333333	1.0
YHJE_TGG	0	1	0	1	7	0.142857142857	1.0
MTRB_CGC	0	0	1	1	3	0.333333333333	1.0
CWLD_CCT	1	16	0	17	216	0.0787037037037	1.0
YBAB_AGA	2	0	1	3	11	0.272727272727	1.0
YBAB_AGC	0	2	1	3	11	0.272727272727	1.0
FHUF_AGA	46	4	0	62	221	0.280542986425	0.806451612903
TRUD_GGG	1	3	0	5	23	0.217391304348	0.8
MTRB_CGT	0	0	1	1	3	0.333333333333	1.0
HPAR_TAA	37	10	1	80	383	0.208877284595	0.6
YHHK_ACT	0	0	1	1	3	0.333333333333	1.0
HPAR_TAG	44	6	1	87	383	0.227154046997	0.586206896552
TRUD_GGA	1	4	0	5	23	0.217391304348	1.0
HPNC_CTA	57	33	1	158	483	0.327122153209	0.575949367089
ATOC_CAA	0	1	0	1	5	0.2	1.0
PCAJ_AAT	0	0	1	1	4	0.25	1.0
CWLD_CCG	2	34	0	46	216	0.212962962963	0.782608695652
YBAB_AGT	0	4	0	5	11	0.454545454545	0.8
BAMA_GCA	5	48	0	59	1549	0.0380890897353	0.898305084746
CWLD_CCC	7	69	0	88	216	0.407407407407	0.863636363636
URED_ACG	0	1	0	1	12	0.0833333333333	1.0
YADH_AAG	1	1	0	2	8	0.25	1.0
YADH_AAA	0	0	1	1	8	0.125	1.0
GSTA_TCT	0	1	0	1	3	0.333333333333	1.0
URED_ACA	3	0	0	6	12	0.5	0.5
HXSC_TAA	12	5	4	24	122	0.196721311475	0.875
YADH_AAT	1	0	0	2	8	0.25	0.5
YPHA_CGT	0	1	0	1	4	0.25	1.0
MLTD_GCG	0	1	0	1	15	0.0666666666667	1.0
PHAP_TTA	0	2	0	2	20	0.1	1.0
XIS_AGT	1	0	0	1	4	0.25	1.0
PHAP_TTG	0	4	0	4	20	0.2	1.0
GLPD_GTC	0	3	0	3	32	0.09375	1.0
ADHI_GCA	0	1	1	2	4	0.5	1.0
CITX_GCT	7	16	1	53	193	0.274611398964	0.452830188679
PRPE_CCG	0	7	0	7	2614	0.0026778882938	1.0
PRPE_CCA	131	411	0	664	2614	0.254016832441	0.816265060241
PRPE_CCC	0	37	0	39	2614	0.0149196633512	0.948717948718
CITX_TAT	5	23	0	36	193	0.186528497409	0.777777777778
CITX_GCG	3	14	0	20	193	0.103626943005	0.85
ADHI_GCT	0	0	1	1	4	0.25	1.0
CITX_GCC	1	13	0	14	193	0.0725388601036	1.0
CITX_GCA	2	13	0	15	193	0.0777202072539	1.0
CITX_TAC	16	23	0	89	193	0.461139896373	0.438202247191
PRPE_CCT	143	287	0	530	2614	0.202754399388	0.811320754717
CITX_TAA	31	21	0	87	193	0.450777202073	0.597701149425
CITX_TAG	17	1	0	19	193	0.0984455958549	0.947368421053
YECM_ATA	0	1	0	2	4	0.5	0.5
SOXA_AGA	47	6	1	65	269	0.241635687732	0.830769230769
HXSC_TAC	0	1	0	1	122	0.00819672131148	1.0
METK_GTT	0	3	0	6	259	0.023166023166	0.5
AROK_TTT	42	20	1	102	284	0.359154929577	0.617647058824
S_CTC	0	0	1	1	2	0.5	1.0
RLUD_CAA	0	3	0	3	38	0.0789473684211	1.0
MURF_GCG	0	1	0	1	337	0.00296735905045	1.0
ISPG_GGC	0	1	0	1	214	0.00467289719626	1.0
MURF_GCC	0	1	0	1	337	0.00296735905045	1.0
AROK_TTG	7	62	1	73	284	0.257042253521	0.958904109589
METK_GTG	0	13	0	14	259	0.0540540540541	0.928571428571
AROK_TTC	1	20	1	24	284	0.0845070422535	0.916666666667
XIS_AGA	1	0	0	1	4	0.25	1.0
AROK_TTA	16	10	0	61	284	0.214788732394	0.426229508197
METK_GTA	0	5	0	7	259	0.027027027027	0.714285714286
RPSM_GTT	7	5	0	18	85	0.211764705882	0.666666666667
BLAI_AGC	0	0	1	1	2	0.5	1.0
BLAI_AGG	0	0	1	1	2	0.5	1.0
CTAD_TTT	122	169	0	489	1797	0.272120200334	0.59509202454
RPSM_GTG	4	16	0	26	85	0.305882352941	0.769230769231
RPSM_GTA	6	13	0	31	85	0.364705882353	0.612903225806
PFL_TTG	0	1	0	2	8	0.25	0.5
RPSM_GTC	5	12	0	23	85	0.270588235294	0.739130434783
CTAD_TTG	60	189	0	306	1797	0.170283806344	0.813725490196
CTAD_TTA	79	40	0	468	1797	0.260434056761	0.254273504274
GALT_CTC	1	40	0	42	782	0.0537084398977	0.97619047619
GALT_CTA	87	64	0	332	782	0.424552429668	0.454819277108
GALT_CTG	3	16	0	20	782	0.0255754475703	0.95
NDHF_TGT	1	0	1	2	5	0.4	1.0
ISPG_GGT	1	4	0	5	214	0.0233644859813	1.0
NDHF_TGA	1	0	0	1	5	0.2	1.0
MOAC_GCA	75	324	0	511	2194	0.23290793072	0.780821917808
CIAH_CGG	0	1	0	1	3	0.333333333333	1.0
SPOVT_AAG	0	3	0	3	265	0.011320754717	1.0
GALT_CTT	37	113	0	211	782	0.269820971867	0.710900473934
SPSF_GTG	0	1	0	1	4	0.25	1.0
RNC_AAT	19	98	0	144	860	0.167441860465	0.8125
ARSC2_TCT	0	1	0	1	3	0.333333333333	1.0
RFAQ_TTG	0	2	0	2	133	0.015037593985	1.0
SPSF_GTT	0	1	0	1	4	0.25	1.0
RNC_AAA	17	39	0	71	860	0.0825581395349	0.788732394366
RNC_AAG	0	3	0	3	860	0.00348837209302	1.0
EHUB_GGC	0	2	0	2	408	0.00490196078431	1.0
COXA_TGC	1	1	0	2	5	0.4	1.0
COXA_TGA	0	1	1	2	5	0.4	1.0
COXA_TGG	0	0	1	1	5	0.2	1.0
MOXJ_AGC	0	1	0	1	71	0.0140845070423	1.0
PQQC_ACG	0	1	0	1	7	0.142857142857	1.0
MOXJ_AGA	12	3	0	23	71	0.323943661972	0.652173913043
PQQC_ACA	1	0	0	1	7	0.142857142857	1.0
MOXJ_AGG	16	1	0	21	71	0.295774647887	0.809523809524
COXA_TGT	2	0	0	2	5	0.4	1.0
PQQC_ACT	2	0	0	3	7	0.428571428571	0.666666666667
MOXJ_AGT	6	6	1	35	71	0.492957746479	0.371428571429
ERIC_TGA	0	0	1	1	2	0.5	1.0
CCOQ_ACC	0	2	0	2	7	0.285714285714	1.0
CCOQ_ACA	0	1	0	2	7	0.285714285714	0.5
IOLG_AGG	82	88	0	235	495	0.474747474747	0.723404255319
VIOC_GTA	1	1	0	2	6	0.333333333333	1.0
IOLG_AGC	0	6	0	8	495	0.0161616161616	0.75
COBQ_ATA	0	5	0	7	33	0.212121212121	0.714285714286
IOLG_AGA	71	35	0	216	495	0.436363636364	0.490740740741
PLSB_GTC	0	1	0	1	119	0.00840336134454	1.0
CCOQ_ACT	1	0	0	1	7	0.142857142857	1.0
ERIC_TGT	0	0	1	1	2	0.5	1.0
COBQ_ATT	0	2	0	2	33	0.0606060606061	1.0
FHUG_CTC	0	0	1	1	6	0.166666666667	1.0
IOLG_AGT	56	63	1	186	495	0.375757575758	0.645161290323
MDCC_CCG	6	31	0	41	456	0.0899122807018	0.90243902439
VIOC_GTT	1	0	0	1	6	0.166666666667	1.0
PSBB_TGT	5	2	0	10	21	0.47619047619	0.7
BSHC_CTC	0	35	0	38	467	0.0813704496788	0.921052631579
KDPC_GGT	1	10	0	15	115	0.130434782609	0.733333333333
TRPE_TGG	9	28	0	68	444	0.153153153153	0.544117647059
TRPE_TGC	4	19	0	28	444	0.0630630630631	0.821428571429
TRPE_TGA	46	73	0	220	444	0.495495495495	0.540909090909
PSBB_TGC	0	5	0	6	21	0.285714285714	0.833333333333
PSBB_TGA	2	0	0	2	21	0.0952380952381	1.0
TRPE_TGT	36	44	0	136	444	0.306306306306	0.588235294118
KDPC_GGG	0	8	0	11	115	0.095652173913	0.727272727273
KDPC_GGA	1	16	0	21	115	0.182608695652	0.809523809524
KDPC_GGC	1	2	0	3	115	0.0260869565217	1.0
GPR_GGG	0	1	0	1	19	0.0526315789474	1.0
AHCY_CTT	0	3	0	3	15	0.2	1.0
GPR_GGA	0	0	1	1	19	0.0526315789474	1.0
ARSC2_CTC	0	1	0	1	3	0.333333333333	1.0
GPR_GGC	0	1	0	1	19	0.0526315789474	1.0
MAA_ATT	0	1	0	1	10	0.1	1.0
AHCY_CTA	0	5	0	5	15	0.333333333333	1.0
AHCY_CTC	0	2	0	2	15	0.133333333333	1.0
AHCY_CTG	0	1	0	1	15	0.0666666666667	1.0
MAA_ATA	3	0	0	4	10	0.4	0.75
MAA_ATC	0	1	0	1	10	0.1	1.0
YCAD_TCC	0	1	0	1	4	0.25	1.0
TOLB_GAT	0	7	0	7	1444	0.00484764542936	1.0
MUTY_CGT	3	76	0	79	1425	0.0554385964912	1.0
DPPD_TGA	201	146	0	473	1798	0.263070077864	0.733615221987
DPPD_TGC	0	11	0	12	1798	0.00667408231368	0.916666666667
DPPD_TGG	147	131	1	799	1798	0.444382647386	0.349186483104
MUTY_CGA	60	229	0	355	1425	0.249122807018	0.814084507042
MUTY_CGC	5	79	0	89	1425	0.0624561403509	0.943820224719
TOLB_GAA	0	14	0	14	1444	0.00969529085873	1.0
MUTY_CGG	25	128	0	176	1425	0.12350877193	0.869318181818
COMC_CTT	0	1	0	1	5	0.2	1.0
MACB_TGG	0	1	1	2	4	0.5	1.0
FRUA_TCG	0	2	0	2	18	0.111111111111	1.0
V_CGT	0	0	1	1	2	0.5	1.0
FRUA_TCC	0	3	0	3	18	0.166666666667	1.0
METW_AAT	21	74	0	98	797	0.122961104141	0.969387755102
FDXB_AAT	12	26	0	70	195	0.358974358974	0.542857142857
DLD_CAT	0	0	1	1	13	0.0769230769231	1.0
ACTP_CAA	41	240	0	349	1531	0.227955584585	0.805157593123
DLD_CAA	0	0	1	1	13	0.0769230769231	1.0
COXC_CTA	2	0	0	2	5	0.4	1.0
FDXB_AAG	0	7	0	7	195	0.0358974358974	1.0
THYA_GCT	16	24	1	51	221	0.230769230769	0.803921568627
PTXA_TCT	1	0	1	3	7	0.428571428571	0.666666666667
PAGP_AGC	28	11	0	49	105	0.466666666667	0.795918367347
FUSA-2_TCC	0	0	1	1	5	0.2	1.0
ASPS_CCG	0	7	0	8	216	0.037037037037	0.875
PAGP_AGG	9	0	0	9	105	0.0857142857143	1.0
THYA_GCA	5	26	0	35	221	0.158371040724	0.885714285714
THYA_GCC	1	11	0	12	221	0.0542986425339	1.0
THYA_GCG	3	17	0	24	221	0.108597285068	0.833333333333
PAGP_AGT	28	6	0	45	105	0.428571428571	0.755555555556
HPT_GAG	3	28	0	35	1716	0.0203962703963	0.885714285714
CYSI_CGC	0	3	0	3	290	0.0103448275862	1.0
CYSI_CGA	24	27	0	100	290	0.344827586207	0.51
HPT_GAC	0	14	0	14	1716	0.00815850815851	1.0
CYSI_CGG	12	27	0	40	290	0.137931034483	0.975
HPT_GAA	20	60	0	117	1716	0.0681818181818	0.683760683761
HISK_TGG	0	1	1	2	4	0.5	1.0
HISK_TGC	1	0	1	2	4	0.5	1.0
PIMA_TAG	2	1	0	3	46	0.0652173913043	1.0
MRPA_CAC	0	1	0	1	3	0.333333333333	1.0
HPT_GAT	89	39	0	200	1716	0.11655011655	0.64
DEF2_GTC	0	1	0	1	4	0.25	1.0
CYSI_CGT	0	1	0	1	290	0.00344827586207	1.0
DEF2_GTA	0	0	1	1	4	0.25	1.0
ARAF_TCG	0	0	1	1	4	0.25	1.0
ARAF_TCA	0	0	1	1	4	0.25	1.0
PEPA_GAG	0	3	0	3	77	0.038961038961	1.0
GSPA_ATA	1	0	0	3	7	0.428571428571	0.333333333333
NQRC_ACG	0	7	0	7	92	0.0760869565217	1.0
TRBC_CAC	9	14	1	25	106	0.235849056604	0.96
TRBC_CAA	3	13	0	16	106	0.150943396226	1.0
TRBC_CAG	0	1	0	1	106	0.00943396226415	1.0
TRAL_GGA	7	22	1	37	144	0.256944444444	0.810810810811
RHAB_TTT	0	1	0	2	128	0.015625	0.5
RPIA_ATA	5	6	1	31	143	0.216783216783	0.387096774194
PANF_GAT	0	1	0	1	101	0.00990099009901	1.0
RHAB_TTA	0	6	0	9	128	0.0703125	0.666666666667
RHAB_TTG	0	4	0	4	128	0.03125	1.0
PANF_GAA	0	1	0	1	101	0.00990099009901	1.0
PANF_GAC	0	11	0	11	101	0.108910891089	1.0
PTXA_TCG	0	0	1	2	7	0.285714285714	0.5
PANF_GAG	0	4	0	4	101	0.039603960396	1.0
PSEG_TAA	69	13	1	103	339	0.30383480826	0.805825242718
BENB_TAT	9	30	0	59	388	0.15206185567	0.661016949153
LPXC_CCG	4	12	0	22	128	0.171875	0.727272727273
GLYS_CCC	6	6	0	24	62	0.387096774194	0.5
GLYS_CCA	3	11	0	19	62	0.306451612903	0.736842105263
GLYS_CCG	0	2	0	2	62	0.0322580645161	1.0
BENB_TAA	24	7	0	91	388	0.234536082474	0.340659340659
BENB_TAG	25	2	0	32	388	0.0824742268041	0.84375
NOSZ_GTT	1	7	0	8	58	0.137931034483	1.0
SUCA_CCA	2	12	0	17	220	0.0772727272727	0.823529411765
CHEB_AAT	0	2	0	2	17	0.117647058824	1.0
TBPA_CAT	4	8	0	14	65	0.215384615385	0.857142857143
ARSM_GGT	0	2	0	2	165	0.0121212121212	1.0
NOSZ_GTA	4	11	0	18	58	0.310344827586	0.833333333333
ARSM_GGC	0	1	0	1	165	0.00606060606061	1.0
NFNB_GCG	0	1	0	1	6	0.166666666667	1.0
ARSM_GGA	1	4	0	5	165	0.030303030303	1.0
ARSM_GGG	0	7	0	7	165	0.0424242424242	1.0
CHEB_AAC	0	4	0	4	17	0.235294117647	1.0
TBPA_CAA	1	17	0	18	65	0.276923076923	1.0
CHEB_AAA	0	2	0	2	17	0.117647058824	1.0
SSEA_TTA	22	2	0	36	196	0.183673469388	0.666666666667
ISCS_TGT	4	2	1	9	42	0.214285714286	0.777777777778
NFO_CGT	0	2	0	2	15	0.133333333333	1.0
YQFU_TGC	0	0	1	1	2	0.5	1.0
ECSB_TCG	0	0	1	1	2	0.5	1.0
PTH_ATA	2	11	0	19	48	0.395833333333	0.684210526316
YABP_ATT	0	21	0	21	275	0.0763636363636	1.0
ISCS_TGG	0	3	0	3	42	0.0714285714286	1.0
NFO_CGC	1	2	1	4	15	0.266666666667	1.0
AROE_CGA	225	214	0	631	1361	0.463629684056	0.695721077655
NFO_CGA	2	2	1	7	15	0.466666666667	0.714285714286
ISCS_TGC	1	5	1	7	42	0.166666666667	1.0
NFO_CGG	2	2	0	6	15	0.4	0.666666666667
ISCS_TGA	11	0	0	14	42	0.333333333333	0.785714285714
YABP_ATA	28	43	0	115	275	0.418181818182	0.617391304348
YABP_ATC	2	51	0	54	275	0.196363636364	0.981481481481
URTB_ATT	20	85	0	170	1089	0.156106519743	0.617647058824
PTCA_ACG	1	0	0	1	3	0.333333333333	1.0
NTPE_CCT	0	1	0	1	3	0.333333333333	1.0
LEXA_TGA	50	30	0	147	497	0.295774647887	0.544217687075
LEXA_TGC	33	28	0	180	497	0.362173038229	0.338888888889
LEXA_TGG	17	29	0	92	497	0.185110663984	0.5
RND_ATC	0	5	0	5	818	0.00611246943765	1.0
NTPE_CCA	0	0	1	1	3	0.333333333333	1.0
NTPE_CCG	1	0	0	1	3	0.333333333333	1.0
SPOIIR_GTA	0	5	0	5	247	0.0202429149798	1.0
LEXA_TGT	48	14	0	83	497	0.167002012072	0.746987951807
NIFT_ACA	25	16	1	55	224	0.245535714286	0.763636363636
CCMA_GGG	0	11	0	11	555	0.0198198198198	1.0
NIFT_ACC	1	31	0	36	224	0.160714285714	0.888888888889
CCMA_GGC	0	2	0	2	555	0.0036036036036	1.0
FADH_TCG	0	47	0	47	2744	0.0171282798834	1.0
CCMA_GGA	4	69	0	75	555	0.135135135135	0.973333333333
PURF_ATT	1	4	0	9	98	0.0918367346939	0.555555555556
NTRC_GGT	1	43	0	45	814	0.0552825552826	0.977777777778
CCMA_GGT	0	70	0	72	555	0.12972972973	0.972222222222
NTRC_TAG	99	18	0	155	814	0.190417690418	0.754838709677
NTRC_TAA	140	19	1	186	814	0.228501228501	0.860215053763
NTRC_TAC	5	32	0	41	814	0.0503685503686	0.90243902439
PURF_ATA	11	6	0	27	98	0.275510204082	0.62962962963
YICE_CTT	0	1	0	1	6	0.166666666667	1.0
TRBB_ACG	0	1	0	1	340	0.00294117647059	1.0
EPSF_CAA	1	1	0	2	88	0.0227272727273	1.0
TRBB_ACA	10	57	0	86	340	0.252941176471	0.779069767442
YICE_CTA	0	1	0	1	6	0.166666666667	1.0
EPSF_CAT	1	10	0	11	88	0.125	1.0
PYRC_TGA	64	20	0	326	800	0.4075	0.257668711656
TRBB_ACT	35	55	1	111	340	0.326470588235	0.81981981982
CHEB_TGC	0	2	0	3	17	0.176470588235	0.666666666667
YFKAB_TAC	0	5	0	5	186	0.0268817204301	1.0
YFKAB_TAA	21	25	0	62	186	0.333333333333	0.741935483871
SPOIIIAA_CGC	7	29	0	42	250	0.168	0.857142857143
XRTK_CGT	5	0	0	8	16	0.5	0.625
CHEB_TGT	1	4	0	7	17	0.411764705882	0.714285714286
BAMD_TGG	0	0	1	1	4	0.25	1.0
CHEW-2_AGA	0	1	0	1	3	0.333333333333	1.0
BAMD_TGA	1	0	0	1	4	0.25	1.0
CHEW-2_AGG	0	1	0	1	3	0.333333333333	1.0
TKT_AAA	34	79	0	155	1811	0.0855880728879	0.729032258065
LENA_CAC	0	2	0	2	7	0.285714285714	1.0
MVAD_TGT	6	19	0	48	200	0.24	0.520833333333
CHEW-2_AGT	0	1	0	1	3	0.333333333333	1.0
CSX16_AGA	4	1	0	6	22	0.272727272727	0.833333333333
YEJF_TGT	1	0	0	2	5	0.4	0.5
THII_ACC	0	1	0	1	50	0.02	1.0
POTI_GCG	0	1	0	1	9	0.111111111111	1.0
THII_ACG	0	2	0	2	50	0.04	1.0
SOXB_GCA	2	20	1	24	238	0.100840336134	0.958333333333
YBEX_AGC	0	1	0	1	6	0.166666666667	1.0
YBEX_AGA	0	1	1	3	6	0.5	0.666666666667
YBEX_AGG	1	0	0	1	6	0.166666666667	1.0
POTI_GCT	0	1	0	1	9	0.111111111111	1.0
SOXB_GCT	2	28	0	36	238	0.151260504202	0.833333333333
MDO_GGT	0	3	0	3	76	0.0394736842105	1.0
THII_ACT	7	3	0	20	50	0.4	0.5
CAS5D_GTT	0	1	0	1	20	0.05	1.0
ILVH_CGT	0	8	0	11	49	0.224489795918	0.727272727273
NHAR_AAT	0	2	0	2	20	0.1	1.0
WECA_AAC	0	1	0	1	36	0.0277777777778	1.0
RLUB_CCA	0	3	0	3	23	0.130434782609	1.0
FADH_TCA	240	172	0	1193	2744	0.434766763848	0.345347862531
RLUB_CCG	1	5	1	7	23	0.304347826087	1.0
PHHA_CAT	0	6	0	7	61	0.114754098361	0.857142857143
SIGI_CCA	0	34	0	35	155	0.225806451613	0.971428571429
SIGI_CCG	2	39	0	45	155	0.290322580645	0.911111111111
OPPA_CTT	0	2	0	2	22	0.0909090909091	1.0
PHHA_CAA	0	5	0	5	61	0.0819672131148	1.0
PHHA_CAC	0	4	0	4	61	0.0655737704918	1.0
OPPA_CTC	0	3	0	3	22	0.136363636364	1.0
OPPA_CTA	0	2	0	5	22	0.227272727273	0.4
YGBF_GTC	1	36	0	37	1060	0.0349056603774	1.0
OPPA_CTG	1	1	1	4	22	0.181818181818	0.75
ILVH_CGC	0	5	0	5	49	0.102040816327	1.0
FABD_GTC	30	118	0	198	2174	0.0910763569457	0.747474747475
FABD_GTA	84	192	0	361	2174	0.166053357866	0.764542936288
MDO_GGG	0	8	0	8	76	0.105263157895	1.0
ILVH_CGA	6	6	0	24	49	0.489795918367	0.5
FABD_GTT	31	102	0	152	2174	0.0699172033119	0.875
PARB_GCG	0	1	0	1	22	0.0454545454545	1.0
YAJQ_TAT	1	0	0	1	6	0.166666666667	1.0
DPPC_TAA	2	0	0	5	12	0.416666666667	0.4
DPPC_TAC	0	1	0	1	12	0.0833333333333	1.0
ISCS_AGC	0	1	0	1	42	0.0238095238095	1.0
DPPC_TAG	0	0	1	2	12	0.166666666667	0.5
RPOC1_AAT	0	2	0	2	21	0.0952380952381	1.0
SPOIIAA_AGT	2	23	1	34	246	0.138211382114	0.764705882353
RPME_GAC	4	14	0	19	434	0.0437788018433	0.947368421053
DPPC_ACT	0	1	0	2	12	0.166666666667	0.5
DPPC_TAT	0	2	0	2	12	0.166666666667	1.0
DPPC_ACC	0	1	0	1	12	0.0833333333333	1.0
DPPC_ACA	1	3	0	6	12	0.5	0.666666666667
DPPC_ACG	0	1	0	1	12	0.0833333333333	1.0
SPOIIAA_AGA	9	39	2	60	246	0.243902439024	0.833333333333
RPOC1_AAA	0	1	0	1	21	0.047619047619	1.0
SRLR_GTG	0	1	0	1	252	0.00396825396825	1.0
BLSG_TTT	0	1	0	3	11	0.272727272727	0.333333333333
SRLR_GTA	0	22	0	24	252	0.0952380952381	0.916666666667
FIXH_TTT	0	0	1	1	2	0.5	1.0
TNAA_ACA	5	23	0	39	183	0.213114754098	0.717948717949
TNAA_ACC	0	3	0	3	183	0.016393442623	1.0
BLSG_TTA	0	2	0	4	11	0.363636363636	0.5
SRLR_GTT	20	13	1	73	252	0.289682539683	0.465753424658
YIHD_GTC	0	0	1	1	4	0.25	1.0
BLSG_TTG	1	1	0	2	11	0.181818181818	1.0
TNAA_ACT	1	13	0	15	183	0.0819672131148	0.933333333333
NLPC_CCT	0	1	0	1	5	0.2	1.0
RPLL_GCA	3	8	0	13	105	0.12380952381	0.846153846154
RPLL_GCC	4	14	1	41	105	0.390476190476	0.463414634146
RPLL_GCG	16	8	0	47	105	0.447619047619	0.510638297872
RPLL_GCT	0	3	0	3	105	0.0285714285714	1.0
YHAM_AGT	0	1	0	1	4	0.25	1.0
GLMM_AAA	4	9	0	16	427	0.0374707259953	0.8125
GLMM_AAC	0	8	0	9	427	0.0210772833724	0.888888888889
CYSN_TTT	0	3	0	3	24	0.125	1.0
OMLA_CTT	0	0	1	2	5	0.4	0.5
COBM_AGG	244	174	1	617	1380	0.447101449275	0.679092382496
CRT_CCT	0	1	0	2	5	0.4	0.5
YEHT_CTG	0	1	0	1	4	0.25	1.0
PCP_GCC	3	19	0	24	504	0.047619047619	0.916666666667
YICG_TCA	0	1	0	1	4	0.25	1.0
OADA_GCA	0	12	0	12	411	0.029197080292	1.0
YICG_TCC	0	0	1	1	4	0.25	1.0
ECSA_AGC	0	0	1	1	2	0.5	1.0
CYSN_TTC	0	1	0	1	24	0.0416666666667	1.0
GLMM_AAT	2	11	1	15	427	0.0351288056206	0.933333333333
DADX_GTT	0	1	0	3	7	0.428571428571	0.333333333333
SODC_TGA	1	0	0	1	14	0.0714285714286	1.0
YEHT_CTT	0	1	0	1	4	0.25	1.0
CRT_CCG	0	0	2	2	5	0.4	1.0
CRT_CCA	0	1	0	1	5	0.2	1.0
CRT_CCC	1	0	0	2	5	0.4	0.5
GST_TCA	1	1	0	5	13	0.384615384615	0.4
LACD_GGT	0	1	0	1	63	0.015873015873	1.0
MODB_GCC	1	26	0	28	2417	0.0115846090194	0.964285714286
COPB_GCT	0	1	0	2	8	0.25	0.5
YGFA_TGT	0	0	1	1	7	0.142857142857	1.0
GST_TCG	0	1	0	3	13	0.230769230769	0.333333333333
UPPP_AAA	3	11	0	14	82	0.170731707317	1.0
YGFA_TGC	0	1	1	3	7	0.428571428571	0.666666666667
PSEB_TAG	36	5	0	45	420	0.107142857143	0.911111111111
YGFA_TGA	1	0	0	1	7	0.142857142857	1.0
MODB_GCT	76	291	0	431	2417	0.178320231692	0.85150812065
LACD_GGC	0	1	0	1	63	0.015873015873	1.0
PSEB_TAC	0	6	0	6	420	0.0142857142857	1.0
DINB_CAT	0	2	0	3	12	0.25	0.666666666667
GROEL_TAG	32	2	0	36	369	0.0975609756098	0.944444444444
BTUB_TTG	0	9	0	9	230	0.0391304347826	1.0
GROEL_TAC	7	43	0	58	369	0.157181571816	0.862068965517
GROEL_TAA	66	36	0	155	369	0.420054200542	0.658064516129
XERD_TTC	10	81	0	101	1858	0.0543595263724	0.90099009901
DINB_CAG	0	1	0	1	12	0.0833333333333	1.0
DINB_CAA	0	2	0	2	12	0.166666666667	1.0
UPPP_AAG	0	6	0	6	82	0.0731707317073	1.0
DINB_CAC	0	2	0	2	12	0.166666666667	1.0
GROEL_TAT	26	65	1	145	369	0.392953929539	0.634482758621
RRAA_CTC	2	24	0	28	267	0.104868913858	0.928571428571
SPOVB_GTG	0	3	0	4	215	0.0186046511628	0.75
DNDE_GAT	0	5	0	5	94	0.0531914893617	1.0
SPOVB_GTC	0	1	0	1	215	0.0046511627907	1.0
SPOVB_GTA	0	1	0	1	215	0.0046511627907	1.0
YIGP_CCT	0	0	1	1	4	0.25	1.0
PDUO_CCT	0	1	0	1	4	0.25	1.0
YNFM_TTA	1	0	0	3	6	0.5	0.333333333333
DNDE_GAG	3	8	0	12	94	0.127659574468	0.916666666667
SPOVB_GTT	0	1	0	1	215	0.0046511627907	1.0
DNDE_GAC	0	7	0	8	94	0.0851063829787	0.875
DNDE_GAA	0	3	0	3	94	0.031914893617	1.0
YIGP_CCA	0	1	0	2	4	0.5	0.5
PDUO_CCC	0	0	1	1	4	0.25	1.0
YIGP_CCC	0	1	0	1	4	0.25	1.0
PDUO_CCA	0	1	0	1	4	0.25	1.0
PDUO_CCG	0	0	1	1	4	0.25	1.0
YIGP_CCG	0	1	0	1	4	0.25	1.0
COBU_GGC	1	2	0	3	24	0.125	1.0
COBU_GGA	2	2	0	5	24	0.208333333333	0.8
MUTL_ATC	0	2	0	2	215	0.0093023255814	1.0
MUTL_ATA	15	25	0	106	215	0.493023255814	0.377358490566
PHNN_CAT	3	18	0	24	292	0.0821917808219	0.875
TMK_ATT	35	52	0	165	497	0.33199195171	0.527272727273
PTSI_TAC	0	1	0	1	29	0.0344827586207	1.0
MUTL_ATT	6	19	0	35	215	0.162790697674	0.714285714286
COBU_GGT	1	3	0	4	24	0.166666666667	1.0
TMK_ATC	1	7	0	8	497	0.0160965794769	1.0
TMK_ATA	66	32	1	187	497	0.376257545272	0.529411764706
RFBF_TGC	9	45	0	62	592	0.10472972973	0.870967741935
PHNN_CAC	2	23	0	25	292	0.0856164383562	1.0
PRSA2_ACA	0	0	1	1	2	0.5	1.0
PTH2_CCG	0	2	0	2	8	0.25	1.0
PTH2_CCA	0	1	1	3	8	0.375	0.666666666667
PTH2_CCC	0	1	0	1	8	0.125	1.0
RRMJ_GTC	0	1	0	1	18	0.0555555555556	1.0
HLYIII_AAC	0	1	0	1	5	0.2	1.0
PGMB_ACC	2	48	0	64	404	0.158415841584	0.78125
HSLO_CGT	0	4	0	5	27	0.185185185185	0.8
CAS7I_TCT	4	6	0	18	90	0.2	0.555555555556
PTH2_CCT	2	0	0	4	8	0.5	0.5
CAS7I_TCC	1	13	0	19	90	0.211111111111	0.736842105263
HSLO_CGC	0	2	0	3	27	0.111111111111	0.666666666667
PGMB_ACT	22	68	1	105	404	0.259900990099	0.866666666667
HSLO_CGA	5	2	0	11	27	0.407407407407	0.636363636364
CAS7I_TCG	3	17	0	22	90	0.244444444444	0.909090909091
HSLO_CGG	1	4	1	12	27	0.444444444444	0.5
RRMJ_GTT	1	1	0	4	18	0.222222222222	0.5
FLIX_TCT	20	0	0	20	99	0.20202020202	1.0
FSA_ATA	88	127	0	497	1004	0.495019920319	0.432595573441
FSA_ATC	1	12	0	13	1004	0.0129482071713	1.0
TNPA_GAC	0	1	0	1	5	0.2	1.0
PSSA_AAT	61	111	0	333	2471	0.134763253743	0.516516516517
RPSF_CGG	24	18	0	89	231	0.385281385281	0.47191011236
YHCH_ACC	0	0	2	2	5	0.4	1.0
MODA_CGT	152	396	0	707	1855	0.381132075472	0.775106082037
RPSF_CGC	5	30	0	50	231	0.21645021645	0.7
RPSF_CGA	36	8	0	55	231	0.238095238095	0.8
PSSA_AAA	61	116	0	360	2471	0.145690004047	0.491666666667
PSSA_AAC	5	38	0	44	2471	0.0178065560502	0.977272727273
TNPA_GAT	0	1	0	1	5	0.2	1.0
FSA_TTA	62	50	0	408	1004	0.406374501992	0.274509803922
FLIX_TCA	27	6	0	40	99	0.40404040404	0.825
FSA_TTC	1	47	0	53	1004	0.0527888446215	0.905660377358
MODA_CGG	200	200	0	691	1855	0.372506738544	0.578871201158
RPSF_CGT	4	24	0	40	231	0.17316017316	0.7
MODA_CGC	103	99	0	290	1855	0.156334231806	0.696551724138
MODA_CGA	345	146	1	626	1855	0.337466307278	0.785942492013
HLYIII_TGC	0	1	0	1	5	0.2	1.0
HFLX_TAT	83	104	0	466	2135	0.218266978923	0.401287553648
HFLX_TAA	219	190	1	701	2135	0.328337236534	0.58487874465
HFLX_TAC	17	81	0	107	2135	0.0501170960187	0.915887850467
HFLX_TAG	340	39	0	435	2135	0.2037470726	0.871264367816
RNH_CTC	0	1	0	1	8	0.125	1.0
TRES_AGT	75	104	1	301	848	0.354952830189	0.598006644518
CCRA_CTC	0	3	0	3	447	0.00671140939597	1.0
TAUD_CTT	2	3	1	8	20	0.4	0.75
TRES_AGG	55	183	0	293	848	0.345518867925	0.81228668942
TRES_AGC	0	2	0	2	848	0.00235849056604	1.0
TRES_AGA	149	38	1	266	848	0.313679245283	0.706766917293
YCFF_GAC	1	0	1	2	5	0.4	1.0
YDIJ_TAA	1	0	0	1	4	0.25	1.0
TAUD_CTC	0	4	0	5	20	0.25	0.8
LPFA_CTC	5	0	0	5	29	0.172413793103	1.0
RUTR_AGA	4	0	0	4	23	0.173913043478	1.0
PYRD_AGC	0	4	0	5	49	0.102040816327	0.8
RUTR_AGG	2	1	0	11	23	0.478260869565	0.272727272727
COBA_AAT	148	173	0	647	2377	0.272191838452	0.496136012365
XRTH_CTA	3	2	1	8	28	0.285714285714	0.75
MENG_GAT	0	0	1	1	7	0.142857142857	1.0
COBA_AAC	3	83	0	93	2377	0.0391249474127	0.924731182796
RACA_AGG	10	0	0	10	45	0.222222222222	1.0
GNTZ_GGA	0	1	0	1	4	0.25	1.0
PYRD_AGT	2	7	0	13	49	0.265306122449	0.692307692308
RUTR_AGT	0	5	1	6	23	0.260869565217	1.0
MENG_GAA	0	1	0	1	7	0.142857142857	1.0
MQNB_ATT	8	2	2	21	104	0.201923076923	0.571428571429
XRTH_CTT	0	5	0	6	28	0.214285714286	0.833333333333
COMD_TAT	0	3	0	3	25	0.12	1.0
PAAA_TCT	3	1	0	4	17	0.235294117647	1.0
COMD_TAC	0	2	0	2	25	0.08	1.0
COMD_TAA	1	0	0	1	25	0.04	1.0
COMD_TAG	0	0	1	2	25	0.08	0.5
PAAA_TCG	0	4	0	4	17	0.235294117647	1.0
PAAA_TCC	0	4	0	4	17	0.235294117647	1.0
PAAA_TCA	2	1	0	3	17	0.176470588235	1.0
MURI_AAG	0	20	0	23	681	0.0337738619677	0.869565217391
MIAB_TAG	30	1	0	33	179	0.184357541899	0.939393939394
HLYIII_TGT	0	0	1	2	5	0.4	0.5
MQNB_ATC	0	1	0	1	104	0.00961538461538	1.0
MURI_AAC	7	25	0	32	681	0.0469897209985	1.0
MIAB_TAC	0	8	0	10	179	0.0558659217877	0.8
MQNB_ATA	2	7	2	28	104	0.269230769231	0.392857142857
MINC_GCA	0	60	0	63	904	0.0696902654867	0.952380952381
MINC_GCC	0	11	0	11	904	0.0121681415929	1.0
CMR4_CTG	0	2	1	3	95	0.0315789473684	1.0
MINC_GCG	2	16	0	18	904	0.0199115044248	1.0
LACC_CCT	0	0	1	1	30	0.0333333333333	1.0
CPCA_ACG	2	0	0	2	21	0.0952380952381	1.0
MINC_GCT	11	76	0	94	904	0.103982300885	0.925531914894
LPFA_CTG	0	2	0	2	29	0.0689655172414	1.0
EGTA_AAG	4	24	0	44	292	0.150684931507	0.636363636364
EMTA_GAA	0	1	0	1	101	0.00990099009901	1.0
SOXX_CAA	27	38	1	104	263	0.395437262357	0.634615384615
HDA_CAC	0	18	0	18	271	0.0664206642066	1.0
RPSN2_GCC	0	1	0	1	3	0.333333333333	1.0
RPSN2_GCA	0	1	0	1	3	0.333333333333	1.0
MIAB_TAT	0	3	0	3	179	0.0167597765363	1.0
CITD_ATA	16	35	1	111	230	0.482608695652	0.468468468468
CITD_ATC	0	15	0	17	230	0.0739130434783	0.882352941176
EGTA_AAA	42	12	0	91	292	0.311643835616	0.593406593407
PROY_GAC	10	27	0	46	1576	0.0291878172589	0.804347826087
CCPM_CTA	0	1	0	1	12	0.0833333333333	1.0
PROV_TTG	0	1	0	1	7	0.142857142857	1.0
RARA_CCA	0	1	0	1	7	0.142857142857	1.0
PROV_TTA	1	0	0	2	7	0.285714285714	0.5
RARA_CCG	0	1	0	1	7	0.142857142857	1.0
TGT_TTT	0	8	0	11	223	0.0493273542601	0.727272727273
CCPM_CTG	0	1	0	1	12	0.0833333333333	1.0
ECTA_CGC	1	19	0	24	571	0.0420315236427	0.833333333333
ECTA_CGA	41	124	0	208	571	0.364273204904	0.793269230769
PROY_GAA	6	116	0	136	1576	0.0862944162437	0.897058823529
ECTA_CGG	6	44	0	88	571	0.15411558669	0.568181818182
RPSG_ATA	6	0	0	9	45	0.2	0.666666666667
PROV_TTT	0	0	1	1	7	0.142857142857	1.0
RPSG_ATC	0	2	0	2	45	0.0444444444444	1.0
TGT_TTA	4	18	0	53	223	0.237668161435	0.415094339623
TGT_TTG	1	15	0	17	223	0.0762331838565	0.941176470588
RARA_CCT	0	1	0	1	7	0.142857142857	1.0
CMR4_CTT	2	7	0	10	95	0.105263157895	0.9
PAAA_AAA	0	1	0	1	17	0.0588235294118	1.0
AEPY_CGT	0	12	0	12	178	0.0674157303371	1.0
RPMB_ATG	34	24	0	259	915	0.28306010929	0.223938223938
ECCE_TCA	66	22	0	139	287	0.484320557491	0.63309352518
AEPY_CGA	30	20	0	81	178	0.455056179775	0.617283950617
AEPY_CGC	11	2	1	21	178	0.11797752809	0.666666666667
PAAA_AAT	1	3	1	6	17	0.352941176471	0.833333333333
AEPY_CGG	8	15	1	35	178	0.196629213483	0.685714285714
OPRM_AAA	0	0	1	1	3	0.333333333333	1.0
THID_ACT	233	208	0	772	1987	0.388525415199	0.571243523316
GPSA_GAA	1	4	0	7	402	0.0174129353234	0.714285714286
LEUB_CGG	181	241	1	802	2058	0.389698736638	0.527431421446
GPSA_GAC	1	8	0	9	402	0.0223880597015	1.0
SUHB_CTA	1	5	0	14	28	0.5	0.428571428571
SUHB_CTC	1	3	0	5	28	0.178571428571	0.8
SUHB_CTG	0	5	0	5	28	0.178571428571	1.0
THID_ACG	4	48	0	57	1987	0.028686462003	0.912280701754
GPSA_GAT	0	11	0	12	402	0.0298507462687	0.916666666667
CZCD_TTA	3	0	1	4	12	0.333333333333	1.0
THID_ACC	5	44	0	51	1987	0.0256668344238	0.960784313725
LEUB_CGT	8	135	0	153	2058	0.0743440233236	0.934640522876
PYRE_TTG	14	41	0	79	263	0.300380228137	0.696202531646
PYRE_TTC	1	14	0	15	263	0.0570342205323	1.0
FTSL_TGT	122	13	0	158	1153	0.137033824805	0.854430379747
PYRE_TTA	28	13	0	104	263	0.395437262357	0.394230769231
THIM_CTA	1	3	0	6	15	0.4	0.666666666667
PYRE_CTA	46	16	1	87	263	0.330798479087	0.724137931034
DUT_ATC	1	1	0	3	45	0.0666666666667	0.666666666667
PYRE_CTC	3	25	0	34	263	0.12927756654	0.823529411765
YTFN_CTC	0	1	0	1	4	0.25	1.0
PYRE_CTG	0	17	0	18	263	0.0684410646388	0.944444444444
FTNA_CAC	0	1	0	1	4	0.25	1.0
GLXK_ACT	0	2	0	4	9	0.444444444444	0.5
DLTB_CCG	1	12	0	13	143	0.0909090909091	1.0
DLTB_CCA	1	1	0	2	143	0.013986013986	1.0
DLTB_CCC	14	18	0	71	143	0.496503496503	0.450704225352
HYPE_CAT	13	53	0	80	756	0.10582010582	0.825
DLTB_CCT	0	9	0	10	143	0.0699300699301	0.9
RPMB_ATT	75	72	1	360	915	0.393442622951	0.411111111111
GLXK_ACA	0	2	0	2	9	0.222222222222	1.0
HYPE_CAG	1	17	0	19	756	0.0251322751323	0.947368421053
CRED_TCA	0	1	0	1	6	0.166666666667	1.0
HYPE_CAA	27	105	0	167	756	0.220899470899	0.790419161677
HYPE_CAC	5	29	0	43	756	0.0568783068783	0.790697674419
GREA_CTG	2	9	0	13	64	0.203125	0.846153846154
NBAC_CTT	4	3	1	8	20	0.4	1.0
GREA_CTC	4	10	0	24	64	0.375	0.583333333333
GREA_CTA	3	11	0	21	64	0.328125	0.666666666667
RSMI_GAC	6	41	0	49	2599	0.0188534051558	0.959183673469
GLOA_TCA	99	45	0	256	814	0.314496314496	0.5625
RSMI_GAA	12	47	0	78	2599	0.0300115429011	0.75641025641
GLOA_TCC	84	109	1	323	814	0.396805896806	0.600619195046
RSMI_GAG	0	8	0	8	2599	0.00307810696422	1.0
FHP_TAG	0	1	1	2	6	0.333333333333	1.0
RPSD_CGC	2	9	0	21	129	0.162790697674	0.52380952381
GLOA_TCG	60	91	1	295	814	0.362407862408	0.515254237288
GREA_TTA	9	1	1	31	64	0.484375	0.354838709677
MDCE_GCG	0	1	0	1	393	0.00254452926209	1.0
NBAC_CTC	2	0	1	5	20	0.25	0.6
NLPM_CTA	0	0	1	1	4	0.25	1.0
NBAC_CTA	1	1	1	7	20	0.35	0.428571428571
GLOA_TCT	92	53	1	222	814	0.272727272727	0.657657657658
CSGF_AGT	1	1	0	2	5	0.4	1.0
RSMI_GAT	28	97	0	155	2599	0.0596383224317	0.806451612903
MLTF_AGT	0	0	1	1	3	0.333333333333	1.0
CUTC_CAT	0	1	0	1	88	0.0113636363636	1.0
MLTF_AGG	1	0	0	1	3	0.333333333333	1.0
MLTF_AGC	0	0	1	1	3	0.333333333333	1.0
TRAV_TAT	3	15	0	18	86	0.209302325581	1.0
NEI_AGG	1	0	0	1	3	0.333333333333	1.0
TRAV_ACC	0	1	0	1	86	0.0116279069767	1.0
DEHII_TAT	0	0	1	1	2	0.5	1.0
GLPA_CTG	0	1	0	1	38	0.0263157894737	1.0
GLPA_CTC	0	2	0	3	38	0.0789473684211	0.666666666667
CUTC_CAA	0	1	0	2	88	0.0227272727273	0.5
GLPA_CTA	7	4	0	16	38	0.421052631579	0.6875
CTAD_ACG	1	9	0	10	1797	0.00556483027268	1.0
DCYD_ATA	0	0	1	1	3	0.333333333333	1.0
FTSZ_CAT	7	23	1	56	216	0.259259259259	0.553571428571
TRAK_TCG	1	21	0	26	201	0.129353233831	0.846153846154
GLPA_CTT	0	1	0	1	38	0.0263157894737	1.0
DPRA_AAT	79	199	0	429	2479	0.173053650666	0.648018648019
CYPC_TCA	0	1	0	1	4	0.25	1.0
FLHB_ACC	1	21	0	22	982	0.0224032586558	1.0
CYPC_TCG	0	1	0	1	4	0.25	1.0
PRIA_CTT	2	19	0	26	606	0.042904290429	0.807692307692
PIP_GTT	193	124	0	554	1212	0.457095709571	0.572202166065
YTKD_GCT	0	23	0	25	132	0.189393939394	0.92
DPRA_AAG	10	193	0	224	2479	0.0903590157322	0.90625
DPRA_AAA	84	228	0	526	2479	0.212182331585	0.593155893536
DPRA_AAC	2	37	0	41	2479	0.0165389269867	0.951219512195
TRAV_TAA	16	9	1	37	86	0.43023255814	0.702702702703
PIP_GTG	0	10	0	10	1212	0.00825082508251	1.0
YTKD_GCA	0	8	0	8	132	0.0606060606061	1.0
ASCG_CAA	0	1	0	2	4	0.5	0.5
PIP_GTC	0	19	0	19	1212	0.0156765676568	1.0
PIP_GTA	193	174	0	565	1212	0.466171617162	0.649557522124
YTKD_GCG	1	32	0	34	132	0.257575757576	0.970588235294
FFH_AAC	0	1	0	1	71	0.0140845070423	1.0
TRAV_TAC	8	9	0	23	86	0.267441860465	0.739130434783
PIP_TTA	92	29	1	255	1212	0.210396039604	0.478431372549
PIP_TTC	0	5	0	5	1212	0.00412541254125	1.0
PGAD_CAA	10	26	0	46	203	0.226600985222	0.782608695652
PGAD_CAC	2	11	0	15	203	0.0738916256158	0.866666666667
MERD_TTT	14	2	0	23	72	0.319444444444	0.695652173913
PGAD_CAG	0	1	0	1	203	0.00492610837438	1.0
PIP_TTT	52	121	0	348	1212	0.287128712871	0.497126436782
YHGN_CCC	0	1	0	1	5	0.2	1.0
CODB_CTG	0	1	0	1	6	0.166666666667	1.0
NAGD_GTT	0	1	0	1	7	0.142857142857	1.0
TRAV_TAG	7	0	1	8	86	0.093023255814	1.0
PGAD_CAT	0	14	1	19	203	0.0935960591133	0.789473684211
CODB_CTA	0	1	0	1	6	0.166666666667	1.0
GLPT_GTT	3	26	0	35	527	0.0664136622391	0.828571428571
ADH2_AAA	0	1	0	2	5	0.4	0.5
TLYA_CCA	0	0	1	1	2	0.5	1.0
CSGG_CAT	1	0	0	2	5	0.4	0.5
YOAF_TGT	0	0	1	2	4	0.5	0.5
NRDR_CGA	22	132	1	254	746	0.340482573727	0.610236220472
GLPT_GTG	0	11	0	12	527	0.022770398482	0.916666666667
GLPT_GTA	4	39	0	51	527	0.0967741935484	0.843137254902
FTSZ_CAG	0	4	0	4	216	0.0185185185185	1.0
CSGG_CAC	0	1	0	1	5	0.2	1.0
EPSA_CCA	0	5	0	5	23	0.217391304348	1.0
EPSA_CCC	0	4	1	5	23	0.217391304348	1.0
HUTG_TGT	148	40	0	411	888	0.462837837838	0.457420924574
FTSZ_CAA	2	9	0	14	216	0.0648148148148	0.785714285714
CYSS_CAT	0	8	0	8	368	0.0217391304348	1.0
HUTG_TGC	13	40	0	56	888	0.0630630630631	0.946428571429
HUTG_TGA	65	127	2	344	888	0.387387387387	0.563953488372
MSBB_GCA	6	8	0	33	225	0.146666666667	0.424242424242
HUTG_TGG	0	4	0	4	888	0.0045045045045	1.0
FTSZ_CAC	10	9	0	24	216	0.111111111111	0.791666666667
CYDD_GCG	0	1	0	1	811	0.00123304562269	1.0
TSPO_TAG	0	0	1	1	8	0.125	1.0
FIXA_ATT	0	0	1	1	4	0.25	1.0
TSPO_TAC	0	1	0	1	8	0.125	1.0
TSPO_TAA	1	0	0	1	8	0.125	1.0
THIE_GAT	5	21	0	39	729	0.0534979423868	0.666666666667
FTSL_TGC	91	39	1	304	1153	0.263660017346	0.430921052632
TSPO_TAT	0	0	1	1	8	0.125	1.0
FIXA_ATA	0	0	1	1	4	0.25	1.0
THIE_GAC	1	10	0	11	729	0.0150891632373	1.0
PPHA_GCA	0	1	0	3	7	0.428571428571	0.333333333333
THIE_GAA	6	31	0	58	729	0.079561042524	0.637931034483
PPHA_GCG	0	1	0	1	7	0.142857142857	1.0
THIE_GAG	0	16	0	16	729	0.0219478737997	1.0
SPOIIGA_TGA	32	1	1	36	199	0.180904522613	0.944444444444
SPOIIGA_TGC	0	50	0	51	199	0.256281407035	0.980392156863
APRB_ATC	0	1	0	1	58	0.0172413793103	1.0
YHBJ_ACA	0	1	0	1	5	0.2	1.0
SPOIIGA_TGG	0	4	0	4	199	0.0201005025126	1.0
FADJ_TTA	1	5	0	9	70	0.128571428571	0.666666666667
APRB_ATT	0	5	0	5	58	0.0862068965517	1.0
YHBJ_ACT	0	1	0	1	5	0.2	1.0
GARK_AGA	1	0	0	1	5	0.2	1.0
CSP_ACG	1	0	0	1	4	0.25	1.0
SPOVK_TCA	0	4	0	4	88	0.0454545454545	1.0
PSEF_GGA	2	28	0	34	242	0.140495867769	0.882352941176
SPOVK_TCC	1	19	0	20	88	0.227272727273	1.0
PSEF_GGC	1	11	0	13	242	0.0537190082645	0.923076923077
SPOVK_TCG	4	9	1	14	88	0.159090909091	1.0
PSEF_GGG	4	23	0	32	242	0.132231404959	0.84375
RPMG_AGT	182	42	0	339	2825	0.12	0.660766961652
GLUQ_ACT	1	2	0	3	19	0.157894736842	1.0
PSEF_GGT	0	16	0	16	242	0.0661157024793	1.0
SPOVK_TCT	0	7	0	7	88	0.0795454545455	1.0
RPMG_AGC	298	133	0	872	2825	0.308672566372	0.494266055046
RPMG_AGA	99	102	0	708	2825	0.250619469027	0.283898305085
YFID_TCC	1	0	0	2	4	0.5	0.5
RPMG_AGG	167	25	0	236	2825	0.0835398230088	0.813559322034
YFID_TCA	0	1	0	2	4	0.5	0.5
MSHA_ACG	0	3	1	5	450	0.0111111111111	0.8
MSHA_ACA	78	56	0	184	450	0.408888888889	0.728260869565
MSHA_ACT	48	68	1	159	450	0.353333333333	0.735849056604
CIOA_ACA	1	0	1	2	5	0.4	1.0
CAS3_TCC	0	2	0	2	83	0.0240963855422	1.0
HEMK_CAC	1	1	0	2	28	0.0714285714286	1.0
CAS3_TCG	0	3	0	4	83	0.0481927710843	0.75
HEMK_CAG	0	1	0	1	28	0.0357142857143	1.0
CVRA_GCA	0	5	0	5	24	0.208333333333	1.0
CIOA_ACT	0	1	0	2	5	0.4	0.5
REGR_GGT	0	0	1	1	2	0.5	1.0
MFTB_TGC	19	22	1	71	176	0.403409090909	0.591549295775
CVRA_GCT	0	7	0	7	24	0.291666666667	1.0
MFTB_TGA	1	12	0	18	176	0.102272727273	0.722222222222
HEMK_CAT	0	4	0	4	28	0.142857142857	1.0
CAS3_TCT	0	3	0	3	83	0.0361445783133	1.0
XRTF_GCC	0	17	0	17	84	0.202380952381	1.0
SPAP_TAG	0	0	1	1	4	0.25	1.0
SPOIIIAC_AGT	61	10	0	96	264	0.363636363636	0.739583333333
XRTF_GCG	0	12	0	13	84	0.154761904762	0.923076923077
NADE_TTC	3	56	0	59	556	0.106115107914	1.0
NIRD_ACG	134	198	0	545	1580	0.344936708861	0.609174311927
NIRD_ACA	219	109	0	634	1580	0.401265822785	0.517350157729
NIRD_ACC	39	95	0	154	1580	0.0974683544304	0.87012987013
SPOIIIAC_AGG	26	2	0	30	264	0.113636363636	0.933333333333
NADE_TTA	28	27	1	141	556	0.253597122302	0.397163120567
SPOIIIAC_AGC	38	33	0	113	264	0.42803030303	0.628318584071
SPOIIIAC_AGA	29	1	0	37	264	0.140151515152	0.810810810811
NIRD_ACT	261	93	0	515	1580	0.325949367089	0.687378640777
PRFA_GGT	3	16	0	21	499	0.0420841683367	0.904761904762
GARD_TAT	0	21	0	21	536	0.0391791044776	1.0
PTXB_CGA	2	0	0	2	6	0.333333333333	1.0
PTXB_CGC	0	0	1	2	6	0.333333333333	0.5
YEED_TCA	0	0	1	2	4	0.5	0.5
PTXB_CGG	0	0	1	2	6	0.333333333333	0.5
GARD_TAG	20	0	0	20	536	0.0373134328358	1.0
GARD_TAA	48	7	0	62	536	0.115671641791	0.887096774194
GARD_TAC	0	3	0	3	536	0.00559701492537	1.0
YEED_TCT	0	0	1	2	4	0.5	0.5
ADDB_TCG	0	5	0	5	664	0.00753012048193	1.0
ADDB_TCA	27	38	0	97	664	0.146084337349	0.670103092784
ADDB_TCC	0	5	0	5	664	0.00753012048193	1.0
HFQ_GAC	18	10	0	41	195	0.210256410256	0.682926829268
ASTB_TCT	29	85	0	197	547	0.360146252285	0.578680203046
ADDB_TCT	28	62	0	116	664	0.174698795181	0.775862068966
CAS7U_ATT	5	9	0	15	61	0.245901639344	0.933333333333
ASTB_TCG	0	2	0	2	547	0.0036563071298	1.0
ASTB_TCC	12	23	0	41	547	0.0749542961609	0.853658536585
ASTB_TCA	76	25	0	246	547	0.449725776965	0.410569105691
MOCA_TTA	2	2	1	7	33	0.212121212121	0.714285714286
MOCA_TTC	0	7	0	8	33	0.242424242424	0.875
RIMJ_CAC	0	1	0	1	9	0.111111111111	1.0
MOCA_TTG	1	2	0	3	33	0.0909090909091	1.0
BCHC_TTG	1	20	0	24	116	0.206896551724	0.875
BCHC_TTA	10	2	1	14	116	0.120689655172	0.928571428571
RIMJ_CAT	0	0	1	1	9	0.111111111111	1.0
MOCA_TTT	0	1	0	1	33	0.030303030303	1.0
BCHC_TTT	1	15	0	17	116	0.146551724138	0.941176470588
DADA_TTT	0	1	0	1	13	0.0769230769231	1.0
CCSB_CCC	45	49	0	104	999	0.104104104104	0.903846153846
YQHD_TCT	0	1	0	1	5	0.2	1.0
ADHP_CGT	0	3	0	3	22	0.136363636364	1.0
PHNH_TAT	11	20	1	47	158	0.29746835443	0.68085106383
INSA_CTT	0	0	1	1	3	0.333333333333	1.0
YEDF_GGT	0	7	0	7	153	0.0457516339869	1.0
YQHD_TCG	0	1	0	2	5	0.4	0.5
ADHP_CGC	1	2	0	5	22	0.227272727273	0.6
ADHP_CGG	2	0	0	2	22	0.0909090909091	1.0
YEDF_GGC	1	8	0	9	153	0.0588235294118	1.0
UREC_ACG	0	7	0	7	1158	0.00604490500864	1.0
YEDF_GGA	2	7	0	12	153	0.078431372549	0.75
UREC_ACA	60	208	0	339	1158	0.29274611399	0.790560471976
YEDF_GGG	3	12	0	20	153	0.130718954248	0.75
UREC_ACC	0	6	0	6	1158	0.00518134715026	1.0
YDDG_CAC	0	0	1	1	4	0.25	1.0
PQQA_ATT	103	20	0	192	653	0.294027565084	0.640625
COPZ_CGG	1	0	1	2	6	0.333333333333	1.0
DEAD_CGG	2	4	0	9	19	0.473684210526	0.666666666667
DEAD_CGA	6	0	0	9	19	0.473684210526	0.666666666667
GUAD_ACC	0	3	0	3	987	0.00303951367781	1.0
DEAD_CGC	0	3	0	4	19	0.210526315789	0.75
PQQA_ATC	25	90	1	159	653	0.243491577335	0.729559748428
PQQA_ATA	17	1	0	18	653	0.0275650842266	1.0
PQQA_ATG	0	2	0	2	653	0.00306278713629	1.0
DEAD_CGT	0	2	0	2	19	0.105263157895	1.0
CYCA_TTA	2	1	0	4	12	0.333333333333	0.75
UCPA_CAA	0	1	1	2	5	0.4	1.0
UCPA_CAC	0	1	0	2	5	0.4	0.5
PORD_CCT	4	5	0	10	65	0.153846153846	0.9
SECB_ATA	5	1	0	8	30	0.266666666667	0.75
COPZ_CGA	1	0	0	1	6	0.166666666667	1.0
RECG_CGT	0	2	0	2	51	0.0392156862745	1.0
YFHD_ACA	0	0	1	1	5	0.2	1.0
GABD2_AAT	183	62	1	519	1119	0.463806970509	0.473988439306
TRKH2_GGT	0	1	0	1	4	0.25	1.0
PORD_CCA	5	6	0	20	65	0.307692307692	0.55
YFHC_CAC	0	2	0	2	8	0.25	1.0
RECG_CGC	1	3	0	4	51	0.078431372549	1.0
RECG_CGA	0	9	0	12	51	0.235294117647	0.75
RECX_TGG	0	4	0	4	74	0.0540540540541	1.0
YFHL_TCT	2	0	0	3	6	0.5	0.666666666667
YHHL_TGT	1	0	0	1	3	0.333333333333	1.0
PSPB_TAC	6	15	0	29	84	0.345238095238	0.724137931034
MUTM_CTC	2	43	0	51	311	0.163987138264	0.882352941176
YHHL_TGC	1	0	0	1	3	0.333333333333	1.0
YFHL_TCG	0	0	1	2	6	0.333333333333	0.5
YFHL_TCA	0	1	0	1	6	0.166666666667	1.0
PSPB_TAG	6	0	0	7	84	0.0833333333333	0.857142857143
ZNTR_TTT	0	2	0	2	28	0.0714285714286	1.0
RPSJ_TTG	8	16	0	32	86	0.372093023256	0.75
SPOVAC_CTT	1	24	0	26	270	0.0962962962963	0.961538461538
COPZ_CGT	1	0	0	1	6	0.166666666667	1.0
PURL_CAT	0	2	0	2	70	0.0285714285714	1.0
CAS7D_CAC	0	2	1	3	22	0.136363636364	1.0
ZNTR_TTG	0	5	0	5	28	0.178571428571	1.0
CAS7D_CAG	0	3	1	4	22	0.181818181818	1.0
ZNTR_TTC	6	0	1	13	28	0.464285714286	0.538461538462
ZNTR_TTA	0	3	0	5	28	0.178571428571	0.6
PURL_CAA	0	2	0	3	70	0.0428571428571	0.666666666667
PURL_CAG	0	1	0	1	70	0.0142857142857	1.0
NORC_AGG	0	0	1	1	2	0.5	1.0
PTA_ATT	1	15	0	16	501	0.0319361277445	1.0
MFTA_ACA	21	0	0	21	187	0.112299465241	1.0
YBEB_AGC	0	0	1	1	4	0.25	1.0
MFTA_ACT	23	1	0	27	187	0.144385026738	0.888888888889
PTA_ATC	1	4	0	5	501	0.00998003992016	1.0
PTA_ATA	55	75	1	239	501	0.477045908184	0.548117154812
NIFE_AAG	0	1	0	1	134	0.00746268656716	1.0
NIFE_AAA	1	2	0	3	134	0.0223880597015	1.0
MAUG_CTA	3	2	0	8	17	0.470588235294	0.625
SPOVAC_CTA	18	76	0	110	270	0.407407407407	0.854545454545
NIFE_AAT	0	7	0	7	134	0.0522388059701	1.0
NDHK_TGT	0	1	0	1	3	0.333333333333	1.0
YRDC_TAA	1	0	0	3	7	0.428571428571	0.333333333333
OHR_CCT	1	0	0	1	3	0.333333333333	1.0
MPL_AAT	3	32	0	37	924	0.0400432900433	0.945945945946
PORD_TAC	11	6	0	23	65	0.353846153846	0.739130434783
PORD_TAA	5	12	0	24	65	0.369230769231	0.708333333333
YRDC_TAC	0	2	0	2	7	0.285714285714	1.0
GCVPB_TGA	0	0	1	1	3	0.333333333333	1.0
RNZ_ACA	3	10	0	19	236	0.0805084745763	0.684210526316
MPL_AAG	0	2	0	2	924	0.0021645021645	1.0
MPL_AAA	13	70	0	98	924	0.106060606061	0.84693877551
PORD_TAT	1	1	0	3	65	0.0461538461538	0.666666666667
MPL_AAC	0	1	0	1	924	0.00108225108225	1.0
GCVPB_TGT	1	0	0	1	3	0.333333333333	1.0
PHOB_CAG	0	31	0	32	1267	0.0252565114444	0.96875
YGFZ_CGG	2	0	0	4	10	0.4	0.5
LACC_GGG	2	2	0	4	30	0.133333333333	1.0
PHOB_CAC	2	72	0	77	1267	0.060773480663	0.961038961039
PHOB_CAA	89	148	0	331	1267	0.261247040253	0.716012084592
YGFZ_CGA	1	1	0	4	10	0.4	0.5
PILE_TGA	1	1	0	3	8	0.375	0.666666666667
PILE_TGC	1	2	0	4	8	0.5	0.75
MENB_CCG	0	5	0	5	23	0.217391304348	1.0
XYLR_CAC	0	1	0	1	12	0.0833333333333	1.0
XYLR_CAA	0	2	0	2	12	0.166666666667	1.0
PHOB_CAT	4	97	0	102	1267	0.0805051302289	0.990196078431
YAFJ_TGC	0	1	1	2	5	0.4	1.0
CMOB_ATA	15	11	1	46	105	0.438095238095	0.586956521739
PILE_TGT	1	1	0	2	8	0.25	1.0
YRBK_TCG	0	0	1	1	3	0.333333333333	1.0
TDCF_TTT	0	1	1	2	5	0.4	1.0
MERA_CAT	11	19	0	34	288	0.118055555556	0.882352941176
CCME_GAT	0	1	0	1	12	0.0833333333333	1.0
TDCF_TTG	0	1	1	2	5	0.4	1.0
MERA_CAC	0	9	0	9	288	0.03125	1.0
RND_TTA	100	29	0	299	818	0.365525672372	0.43143812709
TDCF_TTC	0	1	0	1	5	0.2	1.0
TDCF_TTA	1	0	0	1	5	0.2	1.0
CCME_GAC	0	1	0	1	12	0.0833333333333	1.0
TDCF_GTA	0	1	1	2	5	0.4	1.0
KYNB_CAG	1	28	0	30	328	0.0914634146341	0.966666666667
GLXK_TTT	0	1	0	1	9	0.111111111111	1.0
PHNH_TAA	23	6	1	46	158	0.291139240506	0.652173913043
YHDH_AAG	0	1	0	1	6	0.166666666667	1.0
BCHL_CAT	0	1	0	1	5	0.2	1.0
FDXA_CAC	1	0	0	1	4	0.25	1.0
YABG_GGC	0	5	0	5	212	0.0235849056604	1.0
FDXA_CAA	0	1	0	1	4	0.25	1.0
DPIA_CCA	8	60	0	123	317	0.388012618297	0.552845528455
PILT_GTC	0	0	1	2	17	0.117647058824	0.5
BCHL_CAA	0	1	1	2	5	0.4	1.0
FXSA_TCG	7	25	0	34	158	0.215189873418	0.941176470588
ASRC_CAA	1	6	0	7	62	0.112903225806	1.0
ASRC_CAC	2	12	0	18	62	0.290322580645	0.777777777778
LDH_ATA	5	5	0	18	37	0.486486486486	0.555555555556
LDH_ATG	0	1	0	1	37	0.027027027027	1.0
ASRC_CAG	0	5	0	5	62	0.0806451612903	1.0
LDH_ATT	0	1	0	1	37	0.027027027027	1.0
MFD_TCA	130	229	0	545	2083	0.261641862698	0.65871559633
PGSA2_CCT	0	1	0	1	3	0.333333333333	1.0
ENTC_TCA	0	0	1	1	3	0.333333333333	1.0
YYAL_AGA	0	0	2	2	4	0.5	1.0
FRDA_TTG	1	4	0	5	24	0.208333333333	1.0
FRDA_TTA	1	4	0	7	24	0.291666666667	0.714285714286
MFD_TCC	1	18	0	19	2083	0.00912145943351	1.0
PGSA2_CCA	0	1	0	1	3	0.333333333333	1.0
PGSA2_CCC	0	1	0	1	3	0.333333333333	1.0
PRS_TAG	2	0	0	2	15	0.133333333333	1.0
PGSA2_CCG	0	1	0	1	3	0.333333333333	1.0
FRDA_TTT	1	0	1	3	24	0.125	0.666666666667
DNAG_GTC	1	16	0	17	321	0.0529595015576	1.0
PDHR_GCT	0	106	0	107	573	0.186736474695	0.990654205607
MFD_TCG	0	16	0	16	2083	0.00768122899664	1.0
INSA_CTG	0	1	0	1	3	0.333333333333	1.0
CAS9_ATA	2	7	0	12	155	0.0774193548387	0.75
DNAG_GTG	0	5	0	5	321	0.0155763239875	1.0
CSRA_AAC	14	129	0	164	1075	0.152558139535	0.871951219512
YABG_GGT	0	1	0	1	212	0.00471698113208	1.0
PURM_ACG	1	5	0	7	53	0.132075471698	0.857142857143
PDAB_ACG	1	9	0	12	195	0.0615384615385	0.833333333333
URTC_TCT	151	98	0	476	1088	0.4375	0.523109243697
PDAB_ACA	0	11	0	11	195	0.0564102564103	1.0
PURM_ACC	0	4	0	4	53	0.0754716981132	1.0
PDAB_ACC	1	10	0	11	195	0.0564102564103	1.0
PURM_ACA	3	7	0	16	53	0.301886792453	0.625
PDAB_ACT	0	18	0	18	195	0.0923076923077	1.0
PURM_ACT	0	5	0	9	53	0.169811320755	0.555555555556
PAAB_TTG	0	22	0	33	106	0.311320754717	0.666666666667
FRC_ATA	26	4	0	31	276	0.11231884058	0.967741935484
BETA_GTG	0	1	0	1	853	0.00117233294256	1.0
BETA_GTA	52	127	1	239	853	0.280187573271	0.753138075314
BETA_GTC	0	4	0	4	853	0.00468933177022	1.0
BETA_GTT	23	91	0	137	853	0.16060961313	0.832116788321
FRC_ATT	32	13	0	89	276	0.322463768116	0.505617977528
MFD_TCT	139	206	0	593	2083	0.284685549688	0.581787521079
FUCI_GTA	0	4	0	4	108	0.037037037037	1.0
FUCI_GTC	0	1	0	1	108	0.00925925925926	1.0
MURI_TCT	47	59	0	175	681	0.256975036711	0.605714285714
FUCI_GTG	0	1	0	1	108	0.00925925925926	1.0
ISPDF_GTT	0	48	0	49	963	0.0508826583593	0.979591836735
MURI_TCA	47	64	0	169	681	0.248164464023	0.656804733728
ARCC_AAG	0	7	0	7	559	0.0125223613596	1.0
MURI_TCC	39	67	0	135	681	0.198237885463	0.785185185185
ARCC_AAC	1	5	0	6	559	0.0107334525939	1.0
MURI_TCG	13	70	1	109	681	0.160058737151	0.770642201835
ADCR_GTC	0	0	1	1	2	0.5	1.0
ISPDF_GTA	84	177	0	317	963	0.329179646937	0.82334384858
ADCR_GTA	0	0	1	1	2	0.5	1.0
ISPDF_GTC	0	2	0	2	963	0.00207684319834	1.0
PAAB_TTA	9	6	0	53	106	0.5	0.283018867925
ISPDF_GTG	0	1	0	1	963	0.00103842159917	1.0
DSRB_GTT	0	4	0	4	74	0.0540540540541	1.0
SPOIIR_CCG	4	15	0	22	247	0.0890688259109	0.863636363636
SPOIIR_CCA	0	37	1	40	247	0.161943319838	0.95
SPOIIR_CCC	62	16	0	118	247	0.477732793522	0.661016949153
LEUD_CTA	317	192	0	793	2788	0.284433285509	0.641866330391
YFIO_ACT	0	0	1	1	5	0.2	1.0
LEUD_CTC	115	241	0	527	2788	0.189024390244	0.675521821632
TPX_CAT	8	2	1	14	30	0.466666666667	0.785714285714
GLPT_GCG	1	2	0	3	527	0.00569259962049	1.0
LEUD_CTG	24	143	0	203	2788	0.0728120516499	0.822660098522
SPOIIR_CCT	6	21	0	30	247	0.121457489879	0.9
CIRA_ATA	1	0	0	1	3	0.333333333333	1.0
DSRB_GTA	6	5	0	17	74	0.22972972973	0.647058823529
DSRB_GTC	0	2	0	2	74	0.027027027027	1.0
YFIO_ACG	0	2	0	2	5	0.4	1.0
PAPS_AAT	0	1	0	1	5	0.2	1.0
LEUD_CTT	215	437	0	980	2788	0.351506456241	0.665306122449
CITB_TGT	0	1	0	1	12	0.0833333333333	1.0
FIXB_TTA	1	0	0	1	5	0.2	1.0
CTAD_AGG	317	81	0	506	1797	0.281580411797	0.786561264822
CTAD_AGC	1	48	0	55	1797	0.0306065664997	0.890909090909
TDCD_CGA	0	0	1	1	4	0.25	1.0
CTAD_AGA	135	72	0	378	1797	0.210350584307	0.547619047619
CITB_TGC	1	2	0	3	12	0.25	1.0
CITB_TGA	4	0	0	6	12	0.5	0.666666666667
RPSN_GCG	147	209	1	1169	3236	0.361248454883	0.305389221557
CTAD_AGT	221	96	0	816	1797	0.45409015025	0.388480392157
RNE_ACA	0	5	0	7	28	0.25	0.714285714286
CYDD_GGG	0	3	0	3	811	0.00369913686806	1.0
CYDD_GGA	0	33	0	34	811	0.0419235511714	0.970588235294
ASPT_ATA	8	30	0	64	227	0.281938325991	0.59375
PHNT_ACT	16	3	0	27	88	0.306818181818	0.703703703704
ARNT_ACG	1	1	0	2	18	0.111111111111	1.0
CYDD_GGT	0	12	0	12	811	0.0147965474723	1.0
PHNT_ACA	18	14	0	42	88	0.477272727273	0.761904761905
ASPT_ATT	4	5	0	17	227	0.0748898678414	0.529411764706
MQNB_AAG	4	6	2	19	104	0.182692307692	0.631578947368
MQNB_AAA	2	10	0	27	104	0.259615384615	0.444444444444
BCR_TTT	0	0	1	1	11	0.0909090909091	1.0
MQNB_AAC	0	3	0	3	104	0.0288461538462	1.0
ARNT_ACC	0	2	0	2	18	0.111111111111	1.0
THPD_GTA	60	43	0	178	397	0.448362720403	0.578651685393
YNCA_TGA	2	0	0	2	5	0.4	1.0
PBPA_GTT	0	1	0	1	11	0.0909090909091	1.0
YNCA_TGC	1	1	0	2	5	0.4	1.0
MQNB_AAT	5	4	2	20	104	0.192307692308	0.55
BCR_TTA	0	1	1	2	11	0.181818181818	1.0
ARTP_CGA	151	66	0	275	1017	0.270403146509	0.789090909091
YNCA_TGT	1	0	1	2	5	0.4	1.0
THPD_GTT	35	55	0	181	397	0.455919395466	0.497237569061
SUCC_CGT	3	10	0	15	101	0.148514851485	0.866666666667
MTR_CGT	0	10	0	10	97	0.103092783505	1.0
ACCC_CAG	0	36	0	36	2061	0.0174672489083	1.0
FIEF_TAT	3	100	0	107	949	0.112750263435	0.96261682243
SUCC_CGA	16	2	0	24	101	0.237623762376	0.75
SUCC_CGC	3	7	0	14	101	0.138613861386	0.714285714286
XERS_CGC	0	1	0	1	6	0.166666666667	1.0
SUCC_CGG	13	10	0	34	101	0.336633663366	0.676470588235
FIEF_TAA	124	58	0	254	949	0.267650158061	0.716535433071
FIEF_TAC	3	43	0	46	949	0.0484720758693	1.0
FIEF_TAG	212	1	0	260	949	0.27397260274	0.819230769231
GUAD_ACT	46	118	0	212	987	0.214792299899	0.77358490566
YDIA_CGG	0	0	1	1	4	0.25	1.0
YQFB_CGT	0	1	0	1	5	0.2	1.0
ACCC_CAA	106	212	0	403	2061	0.195536147501	0.789081885856
PILI_AGT	0	1	0	1	3	0.333333333333	1.0
BLC_ACG	1	1	0	2	9	0.222222222222	1.0
YYAL_ACA	0	1	0	1	4	0.25	1.0
PILI_AGA	1	0	0	1	3	0.333333333333	1.0
YQFB_CGG	1	0	0	1	5	0.2	1.0
YQFB_CGA	0	2	0	2	5	0.4	1.0
BLC_ACT	0	2	0	2	9	0.222222222222	1.0
YQFB_CGC	0	2	0	2	5	0.4	1.0
GCPE_AAT	0	0	1	1	6	0.166666666667	1.0
ARNT_ACT	2	3	1	9	18	0.5	0.666666666667
XYLF_CCT	92	27	0	211	533	0.395872420263	0.563981042654
DNAG_GTA	4	23	0	33	321	0.102803738318	0.818181818182
BIOH_GTG	0	1	0	1	389	0.0025706940874	1.0
RNC_GTG	2	37	0	41	860	0.0476744186047	0.951219512195
MTR_CGA	2	23	0	28	97	0.288659793814	0.892857142857
GCPE_AAA	0	0	1	1	6	0.166666666667	1.0
YFGB_TGA	0	0	1	1	4	0.25	1.0
LPP_ACA	0	0	1	1	5	0.2	1.0
OXC_TCC	0	2	0	2	54	0.037037037037	1.0
RMUC_CTA	0	2	0	2	6	0.333333333333	1.0
FDHB_CTT	1	0	1	2	5	0.4	1.0
GLNQ_AGA	428	224	0	1485	3968	0.374243951613	0.439057239057
FDHB_CTC	0	0	1	1	5	0.2	1.0
FDHB_CTA	1	0	0	2	5	0.4	0.5
EMRB_ACA	292	231	1	690	1907	0.361824855794	0.759420289855
FDHB_CTG	0	0	1	1	5	0.2	1.0
PTCC_AAG	0	0	1	1	3	0.333333333333	1.0
PCAI_CGA	1	0	0	2	5	0.4	0.5
PCAI_CGG	1	0	0	2	5	0.4	0.5
FIXJ_CTC	1	10	0	11	559	0.0196779964222	1.0
FIXJ_CTA	135	28	0	176	559	0.314847942755	0.926136363636
XERD_ATG	15	38	0	66	1858	0.0355220667384	0.80303030303
XERD_ATC	0	31	0	33	1858	0.0177610333692	0.939393939394
XERD_ATA	231	117	1	919	1858	0.494617868676	0.379760609358
FIXJ_CTT	7	90	0	99	559	0.1771019678	0.979797979798
PSBZ_CTA	2	25	0	31	101	0.306930693069	0.870967741935
PCAI_CGT	0	1	0	2	5	0.4	0.5
XERD_ATT	77	128	0	379	1858	0.20398277718	0.540897097625
ASTD_TCA	88	33	0	275	630	0.436507936508	0.44
UVRY_ATA	1	0	0	2	7	0.285714285714	0.5
HISQ_CTT	0	0	1	1	6	0.166666666667	1.0
UVRY_ATT	0	0	1	1	7	0.142857142857	1.0
PUCD_AGA	18	1	1	58	145	0.4	0.344827586207
THIQ_TGC	13	29	2	71	153	0.464052287582	0.619718309859
THIQ_TGA	28	10	0	55	153	0.359477124183	0.690909090909
FLHG_TAA	1	0	0	1	4	0.25	1.0
THIQ_TGG	5	13	0	67	153	0.437908496732	0.268656716418
FTSE_CAT	100	90	0	456	1902	0.239747634069	0.416666666667
EPSE_CAC	7	15	0	35	75	0.466666666667	0.628571428571
EPSE_CAA	2	9	0	12	75	0.16	0.916666666667
OHR_CCC	0	1	0	1	3	0.333333333333	1.0
FTSE_CAC	60	80	0	164	1902	0.0862250262881	0.853658536585
FTSE_CAA	155	161	0	609	1902	0.320189274448	0.518883415435
FTSE_CAG	4	34	0	39	1902	0.0205047318612	0.974358974359
THIQ_TGT	5	16	2	73	153	0.477124183007	0.315068493151
EPMB_TCT	37	55	1	177	459	0.385620915033	0.525423728814
THRL_CAG	3	2	0	14	97	0.144329896907	0.357142857143
TDH_ATC	0	3	0	3	118	0.0254237288136	1.0
TDH_ATA	14	8	0	51	118	0.432203389831	0.43137254902
EMRB_ACT	196	224	0	564	1907	0.295752490823	0.744680851064
RPOB_GCG	0	4	0	4	2467	0.00162140251317	1.0
SMTA_AAA	0	0	1	1	6	0.166666666667	1.0
PILU_CTT	0	1	0	1	5	0.2	1.0
RPOB_GCC	0	7	0	7	2467	0.00283745439805	1.0
RPOB_GCA	14	70	0	103	2467	0.0417511147142	0.815533980583
DING_TCA	4	45	0	50	373	0.134048257373	0.98
DING_TCC	0	4	1	5	373	0.0134048257373	1.0
XERS_CCA	1	0	1	2	6	0.333333333333	1.0
TDH_ATT	3	6	0	15	118	0.127118644068	0.6
THRH_ACG	0	23	0	23	116	0.198275862069	1.0
RPOB_GCT	6	40	0	51	2467	0.020672882043	0.901960784314
PILU_CTC	0	1	0	1	5	0.2	1.0
PILU_CTA	0	1	0	1	5	0.2	1.0
SMTA_AAT	0	0	1	1	6	0.166666666667	1.0
PAAD_TGG	54	16	0	312	723	0.43153526971	0.224358974359
PUCD_AGT	15	19	0	61	145	0.420689655172	0.55737704918
PAAD_TGC	1	8	0	13	723	0.0179806362379	0.692307692308
PAAD_TGA	34	95	1	221	723	0.305670816044	0.588235294118
RPSC_TGT	8	6	0	22	96	0.229166666667	0.636363636364
PAAD_TGT	99	45	0	209	723	0.289073305671	0.688995215311
RPSC_TGA	7	4	0	18	96	0.1875	0.611111111111
RPSC_TGC	9	4	0	23	96	0.239583333333	0.565217391304
CYAY_AAG	6	12	0	26	125	0.208	0.692307692308
DING_TTG	0	1	0	1	373	0.00268096514745	1.0
RPSC_TGG	0	1	0	2	96	0.0208333333333	0.5
GUAB_TTT	1	5	0	10	57	0.175438596491	0.6
SOXA_GCA	1	31	0	37	269	0.137546468401	0.864864864865
SOXA_GCC	0	1	0	1	269	0.00371747211896	1.0
COBQ_CCT	0	1	0	1	33	0.030303030303	1.0
YOHD_CTA	1	0	0	2	4	0.5	0.5
SOXA_GCG	0	2	0	2	269	0.00743494423792	1.0
YACL_AGT	0	1	0	2	4	0.5	0.5
GLDG_CTG	0	9	0	9	181	0.0497237569061	1.0
GLDG_CTA	0	10	0	10	181	0.0552486187845	1.0
SOXA_GCT	11	37	0	50	269	0.185873605948	0.96
GLDG_CTC	1	22	0	25	181	0.138121546961	0.92
YACL_AGA	0	0	1	1	4	0.25	1.0
PDHR_GCG	0	3	0	3	573	0.00523560209424	1.0
ACEF_ACT	61	62	0	194	1184	0.163851351351	0.634020618557
OXLT_CGG	0	24	0	27	218	0.123853211009	0.888888888889
ISCU_GGC	0	1	0	1	14	0.0714285714286	1.0
OCD_GGA	0	1	0	1	3	0.333333333333	1.0
ISCU_GGA	3	1	0	6	14	0.428571428571	0.666666666667
OXLT_CGC	0	1	0	2	218	0.00917431192661	0.5
IDSA_CCG	0	1	0	1	4	0.25	1.0
OXLT_CGA	46	13	0	81	218	0.371559633028	0.728395061728
YQIA_CTT	0	1	0	1	5	0.2	1.0
OXLT_CGT	1	34	0	35	218	0.160550458716	1.0
ISCU_GGT	0	1	0	1	14	0.0714285714286	1.0
YAFC_TTC	1	0	1	2	6	0.333333333333	1.0
SPEB_GCG	1	20	0	23	1411	0.0163004961021	0.913043478261
MAUB_AGG	2	0	0	4	19	0.210526315789	0.5
HPAE_CAC	0	1	0	1	491	0.0020366598778	1.0
HPAE_CAA	46	50	1	155	491	0.315682281059	0.625806451613
NARX_ACT	1	0	0	2	5	0.4	0.5
MAUB_AGA	3	1	0	9	19	0.473684210526	0.444444444444
BSAA_GCG	1	0	1	2	4	0.5	1.0
BSAA_GCC	0	0	1	1	4	0.25	1.0
NARX_ACA	0	1	0	1	5	0.2	1.0
GAP1_TGT	0	1	0	1	4	0.25	1.0
MAUB_AGT	1	0	2	7	19	0.368421052632	0.428571428571
HPAE_CAT	16	23	0	58	491	0.118126272912	0.672413793103
MSUE_GGT	5	59	0	67	312	0.214743589744	0.955223880597
MSRA_CGT	104	345	0	537	1917	0.280125195618	0.836126629423
HTRA_ATA	2	4	1	8	19	0.421052631579	0.875
ACEF_ACC	43	10	0	69	1184	0.058277027027	0.768115942029
DAPD_GTA	225	147	0	745	2108	0.353415559772	0.49932885906
FADB_CAA	1	18	0	20	260	0.0769230769231	0.95
FADB_CAC	1	6	0	7	260	0.0269230769231	1.0
MSUE_GGG	1	93	0	97	312	0.310897435897	0.969072164948
MSRA_CGA	396	183	0	728	1917	0.379760041732	0.79532967033
MSUE_GGA	9	76	0	107	312	0.342948717949	0.794392523364
MSRA_CGC	58	138	0	252	1917	0.131455399061	0.777777777778
MSUE_GGC	0	8	0	8	312	0.025641025641	1.0
SSUC_AAA	11	82	0	101	935	0.108021390374	0.920792079208
RIHA_AGT	11	1	1	14	45	0.311111111111	0.928571428571
SSUC_AAC	2	17	0	19	935	0.020320855615	1.0
FHAB_AGA	0	1	0	2	5	0.4	0.5
MODD_GAC	0	3	0	3	107	0.0280373831776	1.0
THRH_ACA	25	1	0	27	116	0.23275862069	0.962962962963
TLYA_CTG	0	0	1	1	2	0.5	1.0
SSUC_TCT	137	69	0	467	935	0.499465240642	0.441113490364
MODD_GAT	0	1	0	2	107	0.018691588785	0.5
RIHA_AGG	15	0	0	15	45	0.333333333333	1.0
XPT_GAT	0	2	0	2	106	0.0188679245283	1.0
SSUC_AAT	6	130	0	138	935	0.147593582888	0.985507246377
RIHA_AGC	0	5	0	5	45	0.111111111111	1.0
RIHA_AGA	3	2	1	9	45	0.2	0.666666666667
SSUC_TCC	2	33	0	41	935	0.0438502673797	0.853658536585
SSUC_TCA	101	83	0	422	935	0.451336898396	0.436018957346
SSUC_TCG	6	25	0	36	935	0.0385026737968	0.861111111111
SIGF_AGT	3	32	0	40	251	0.159362549801	0.875
HAD_CTG	0	1	0	1	20	0.05	1.0
HAD_CTC	0	1	0	1	20	0.05	1.0
HAD_CTA	5	0	1	7	20	0.35	0.857142857143
MMUM_TCT	0	2	0	4	13	0.307692307692	0.5
SIGF_AGC	0	21	0	24	251	0.0956175298805	0.875
SIGF_AGA	6	30	1	43	251	0.171314741036	0.860465116279
SIGF_AGG	2	40	1	49	251	0.195219123506	0.877551020408
HEMF_GAT	0	1	0	1	24	0.0416666666667	1.0
HAD_CTT	3	1	0	6	20	0.3	0.666666666667
ARTQ_AAC	1	0	0	2	6	0.333333333333	0.5
XRTF_CGG	20	2	0	23	84	0.27380952381	0.95652173913
THIQ_TCT	6	23	0	41	153	0.267973856209	0.707317073171
ARTQ_AAG	0	1	0	2	6	0.333333333333	0.5
HPAR_GTT	64	37	1	169	383	0.441253263708	0.603550295858
HPAR_GTC	7	44	0	67	383	0.174934725849	0.761194029851
HPAR_GTA	77	5	0	95	383	0.248041775457	0.863157894737
HPAR_GTG	0	8	0	11	383	0.0287206266319	0.727272727273
FDH_TGA	0	1	0	3	6	0.5	0.333333333333
YCBB_TGG	0	0	1	1	4	0.25	1.0
FDH_TGC	0	1	0	1	6	0.166666666667	1.0
YCBB_TGA	0	0	1	1	4	0.25	1.0
YCBB_TGC	0	0	1	1	4	0.25	1.0
RHLP_GTT	2	1	1	6	24	0.25	0.666666666667
YCBB_TGT	1	0	0	2	4	0.5	0.5
NIRB_CGG	1	2	0	4	10	0.4	0.75
NIRB_CGA	0	1	0	3	10	0.3	0.333333333333
RHLP_GTA	2	2	1	5	24	0.208333333333	1.0
EHUA_ACA	46	53	0	178	387	0.459948320413	0.556179775281
UPPP_GAT	0	4	0	5	82	0.0609756097561	0.8
RSME_CTT	0	0	1	1	6	0.166666666667	1.0
ANSA_GTT	0	9	0	11	82	0.134146341463	0.818181818182
SOXR_TTG	22	149	1	204	942	0.216560509554	0.843137254902
SOXR_TTA	81	13	1	208	942	0.220806794055	0.456730769231
LYTR_TCT	0	0	1	1	4	0.25	1.0
UPPP_GAC	0	4	0	4	82	0.0487804878049	1.0
UPPP_GAA	0	2	0	2	82	0.0243902439024	1.0
YHAL_GAC	0	0	1	1	3	0.333333333333	1.0
UPPP_GAG	0	3	0	3	82	0.0365853658537	1.0
SOXR_TTT	89	57	0	313	942	0.332271762208	0.466453674121
ANSA_GTG	0	1	1	2	82	0.0243902439024	1.0
ANSA_GTC	0	2	1	3	82	0.0365853658537	1.0
ANSA_GTA	5	14	0	22	82	0.268292682927	0.863636363636
BTUB_GTA	12	14	0	30	230	0.130434782609	0.866666666667
NIFX_TTG	6	27	0	45	174	0.258620689655	0.733333333333
NIFX_TTA	14	7	0	41	174	0.235632183908	0.512195121951
NIFX_TTC	0	5	0	5	174	0.0287356321839	1.0
UPPP_TCG	0	6	0	8	82	0.0975609756098	0.75
UPPP_TCC	1	4	0	5	82	0.0609756097561	1.0
UPPP_TCA	4	13	0	19	82	0.231707317073	0.894736842105
NIFX_TTT	8	25	0	45	174	0.258620689655	0.733333333333
BTUB_GTT	1	12	0	13	230	0.0565217391304	1.0
UPPP_TCT	11	6	0	21	82	0.256097560976	0.809523809524
CYAD_CGA	0	0	1	1	3	0.333333333333	1.0
CYAD_CGG	0	0	1	1	3	0.333333333333	1.0
ARSC2_ACT	0	0	1	1	3	0.333333333333	1.0
YTFB_ACG	0	0	1	1	3	0.333333333333	1.0
YTFB_ACC	0	0	1	1	3	0.333333333333	1.0
GUAB_CTT	0	3	0	3	57	0.0526315789474	1.0
GLDC_TTG	3	42	0	48	213	0.225352112676	0.9375
CBIH_AAC	0	1	0	1	6	0.166666666667	1.0
GUAB_CTG	0	6	0	7	57	0.122807017544	0.857142857143
GUAB_CTC	0	5	0	6	57	0.105263157895	0.833333333333
FADA_GAG	0	1	0	1	328	0.0030487804878	1.0
YHAL_GAT	0	0	1	1	3	0.333333333333	1.0
DEF1_TTG	0	1	0	1	3	0.333333333333	1.0
GLDC_TTC	13	34	0	54	213	0.253521126761	0.87037037037
GCVT_CTT	157	304	0	688	3411	0.20170038112	0.670058139535
TNAC_AAA	5	1	0	12	34	0.352941176471	0.5
PPIC_GCT	0	1	2	3	10	0.3	1.0
CSGA_GGA	5	18	1	41	86	0.476744186047	0.585365853659
FLGJ_TTT	15	72	0	105	413	0.254237288136	0.828571428571
KGD_GGA	0	6	0	7	27	0.259259259259	0.857142857143
BFR_TGC	45	105	0	369	1315	0.280608365019	0.406504065041
KGD_GGG	0	1	0	1	27	0.037037037037	1.0
BFR_TGG	0	2	0	2	1315	0.00152091254753	1.0
TNAC_AAT	1	3	0	5	34	0.147058823529	0.8
PPIC_GCC	0	2	0	2	10	0.2	1.0
PPIC_GCA	0	1	0	1	10	0.1	1.0
GCVT_CTC	56	171	0	326	3411	0.0955731457051	0.696319018405
PPIC_GCG	0	1	0	1	10	0.1	1.0
GCVT_CTA	517	257	0	1518	3411	0.445030782762	0.509881422925
FLGJ_TTG	17	47	1	75	413	0.181598062954	0.866666666667
FADA_GAA	0	1	0	1	328	0.0030487804878	1.0
BFR_TGT	161	47	0	328	1315	0.249429657795	0.634146341463
FLGJ_TTC	1	9	0	14	413	0.0338983050847	0.714285714286
KGD_GGT	0	1	0	1	27	0.037037037037	1.0
PFK_CTA	1	1	1	3	10	0.3	1.0
PETA_CGC	2	12	0	20	1139	0.017559262511	0.7
PFK_CTC	0	2	0	2	10	0.2	1.0
RUTD_GTC	0	7	0	7	200	0.035	1.0
PETA_CGG	94	118	0	337	1139	0.29587357331	0.629080118694
PFK_CTG	1	1	1	3	10	0.3	1.0
YSCT_TCG	0	0	1	1	2	0.5	1.0
UBID_ATT	0	1	0	1	12	0.0833333333333	1.0
FHUA_ACT	0	2	0	2	9	0.222222222222	1.0
MALZ_TCG	0	1	0	1	5	0.2	1.0
EHUA_ACG	0	5	0	5	387	0.0129198966408	1.0
MALZ_TCA	0	1	0	1	5	0.2	1.0
PFK_CTT	0	1	0	1	10	0.1	1.0
PETA_CGT	4	108	0	120	1139	0.105355575066	0.933333333333
FHUA_ACA	0	1	0	1	9	0.111111111111	1.0
RECQ_ATC	0	6	0	6	2008	0.00298804780876	1.0
MGTE_GGC	4	29	0	38	1877	0.0202450719233	0.868421052632
GOR_CAT	0	6	0	6	383	0.0156657963446	1.0
PRMC_GCT	58	193	0	369	2737	0.134819145049	0.680216802168
YBGC_TCT	155	64	0	475	1147	0.414123801221	0.461052631579
ILVC_GAT	0	1	0	1	192	0.00520833333333	1.0
GOR_CAC	0	3	0	3	383	0.00783289817232	1.0
GOR_CAA	28	72	0	128	383	0.334203655352	0.78125
GOR_CAG	0	3	0	3	383	0.00783289817232	1.0
RPSR_CGC	31	114	0	301	2818	0.106813342796	0.481727574751
ILVC_GAC	0	4	0	4	192	0.0208333333333	1.0
PRMC_GCG	6	51	0	61	2737	0.0222871757399	0.934426229508
ILVC_GAG	0	6	0	6	192	0.03125	1.0
PRMC_GCC	5	50	0	60	2737	0.0219218122031	0.916666666667
FKPA_TCC	0	2	0	2	11	0.181818181818	1.0
CADA_GCG	0	9	0	9	992	0.00907258064516	1.0
PPCB_AGA	0	1	0	2	8	0.25	0.5
PPCB_AGG	1	0	0	4	8	0.5	0.25
CADA_GCA	0	16	0	16	992	0.0161290322581	1.0
YADB_AGG	1	1	1	3	6	0.5	1.0
CADA_GCT	2	23	0	25	992	0.0252016129032	1.0
YADB_AGT	0	0	1	1	6	0.166666666667	1.0
RECQ_ATA	231	109	0	894	2008	0.445219123506	0.380313199105
PPCB_AGT	0	1	1	3	8	0.375	0.666666666667
THDF_AGG	0	0	1	1	3	0.333333333333	1.0
THDF_AGA	0	1	0	1	3	0.333333333333	1.0
NUOB_GTC	1	1	1	5	24	0.208333333333	0.6
TTCA_TCG	0	1	0	1	5	0.2	1.0
PETN_ATT	9	4	0	18	39	0.461538461538	0.722222222222
DFRA_CCC	0	2	0	2	10	0.2	1.0
YGCA_GGC	0	0	1	1	3	0.333333333333	1.0
DFRA_CCA	0	2	0	3	10	0.3	0.666666666667
DFRA_CCG	1	1	0	2	10	0.2	1.0
OPRP_TCA	0	0	1	1	3	0.333333333333	1.0
PETN_ATC	0	8	0	8	39	0.205128205128	1.0
NUOB_GTT	0	2	0	2	24	0.0833333333333	1.0
PSBV_TTG	0	1	0	1	6	0.166666666667	1.0
PILF_TGG	0	2	0	2	9	0.222222222222	1.0
ABLB_TAC	0	1	0	1	122	0.00819672131148	1.0
PSBV_TTC	0	1	0	1	6	0.166666666667	1.0
TTCA_TCC	0	1	0	1	5	0.2	1.0
PSBV_TTA	0	0	1	1	6	0.166666666667	1.0
PILF_TGA	2	1	0	3	9	0.333333333333	1.0
PSTB2_GGG	0	0	1	1	4	0.25	1.0
PILF_TGT	1	1	2	4	9	0.444444444444	1.0
CUTA_TCA	1	1	1	6	14	0.428571428571	0.5
YHDA_CGA	0	0	1	2	5	0.4	0.5
PHOR_ATA	119	110	1	423	999	0.423423423423	0.543735224586
PHOR_ATG	0	1	0	1	999	0.001001001001	1.0
CYCK_TGA	0	0	1	1	2	0.5	1.0
YHDA_CGG	0	1	0	1	5	0.2	1.0
RNY_AAT	22	15	0	105	934	0.112419700214	0.352380952381
YFIC_CAG	0	1	0	1	7	0.142857142857	1.0
CUTA_TCC	0	1	0	2	14	0.142857142857	0.5
YFIC_CAC	0	0	2	2	7	0.285714285714	1.0
CMOA_TAG	18	0	0	20	253	0.0790513833992	0.9
CYCK_TGT	0	0	1	1	2	0.5	1.0
YHDA_CGT	0	0	1	2	5	0.4	0.5
PHOR_ATT	5	23	0	34	999	0.034034034034	0.823529411765
RNY_AAG	0	5	0	5	934	0.00535331905782	1.0
RNY_AAA	17	13	0	74	934	0.0792291220557	0.405405405405
RNY_AAC	1	8	0	9	934	0.00963597430407	1.0
PRPD_GGT	0	5	0	5	216	0.0231481481481	1.0
MCA_TTA	19	1	0	24	510	0.0470588235294	0.833333333333
THIB_CAT	1	0	1	11	24	0.458333333333	0.181818181818
TTCA_TCT	0	1	0	1	5	0.2	1.0
BAPA_ATT	0	1	0	1	3	0.333333333333	1.0
PHNX_AAT	0	1	0	1	14	0.0714285714286	1.0
ENTF_AGA	34	46	0	102	240	0.425	0.78431372549
YQFF_AAC	0	1	0	1	3	0.333333333333	1.0
THIB_CAC	0	2	0	2	24	0.0833333333333	1.0
PRPD_GGG	1	14	0	15	216	0.0694444444444	1.0
PHNE_ACG	2	38	0	44	1037	0.0424300867888	0.909090909091
PRPD_GGA	2	58	0	69	216	0.319444444444	0.869565217391
MCA_TTT	86	9	1	128	510	0.250980392157	0.75
PHNE_TAA	140	58	0	265	1037	0.255544840887	0.747169811321
PHNE_TAG	125	10	0	147	1037	0.141755062681	0.918367346939
GLNS_CTT	0	4	0	8	30	0.266666666667	0.5
ZIPA_CAC	1	14	0	16	203	0.0788177339901	0.9375
ZIPA_CAA	2	15	0	19	203	0.0935960591133	0.894736842105
ZIPA_CAG	0	3	0	3	203	0.0147783251232	1.0
LYTS_AGT	0	1	0	1	4	0.25	1.0
GLNS_CTC	0	3	0	4	30	0.133333333333	0.75
VIRF_CCG	0	0	1	1	2	0.5	1.0
GLNS_CTG	0	4	0	4	30	0.133333333333	1.0
VIRF_CCC	0	0	1	1	2	0.5	1.0
LYTS_AGG	0	1	0	1	4	0.25	1.0
ZIPA_CAT	0	8	0	8	203	0.0394088669951	1.0
ECCCB_TCT	2	25	1	34	70	0.485714285714	0.823529411765
ASPD_GCT	0	1	0	1	54	0.0185185185185	1.0
TRAN_AGT	0	11	0	11	183	0.0601092896175	1.0
FUMC_CGT	16	123	0	153	1556	0.0983290488432	0.908496732026
COFC_TCG	0	8	0	9	472	0.0190677966102	0.888888888889
PHET_GCT	0	2	0	2	129	0.015503875969	1.0
ASPD_TAT	0	1	0	1	54	0.0185185185185	1.0
TRAN_AGG	3	34	1	40	183	0.218579234973	0.95
ASPD_GCG	0	5	0	6	54	0.111111111111	0.833333333333
TRAN_AGC	0	9	0	9	183	0.0491803278689	1.0
TRAN_AGA	5	22	0	32	183	0.174863387978	0.84375
ASPD_GCA	0	1	0	1	54	0.0185185185185	1.0
MURE_CGC	0	5	0	5	64	0.078125	1.0
ASPD_TAA	4	6	0	18	54	0.333333333333	0.555555555556
PHET_GCA	0	4	1	5	129	0.0387596899225	1.0
PHET_GCC	1	7	0	8	129	0.062015503876	1.0
TOLB_ATA	150	142	1	706	1444	0.48891966759	0.415014164306
NDHH_CAC	0	0	1	1	3	0.333333333333	1.0
NDHH_CAA	0	0	1	1	3	0.333333333333	1.0
APBE_CTT	0	2	0	4	14	0.285714285714	0.5
APBE_CTC	0	2	0	2	14	0.142857142857	1.0
APBE_CTA	2	0	1	6	14	0.428571428571	0.5
APBE_CTG	0	1	0	1	14	0.0714285714286	1.0
MUKB_GTC	0	1	0	1	16	0.0625	1.0
CIOB_ACT	0	1	0	1	5	0.2	1.0
MAP2_TAC	0	1	0	1	3	0.333333333333	1.0
CIOB_ACA	1	0	0	1	5	0.2	1.0
MAP2_TAA	0	0	1	1	3	0.333333333333	1.0
MFTG_CGT	2	3	0	7	115	0.0608695652174	0.714285714286
FLGJ_TGT	8	4	0	14	413	0.0338983050847	0.857142857143
UVRC_GTT	1	12	0	20	171	0.116959064327	0.65
CYSI_CAG	0	1	0	1	290	0.00344827586207	1.0
SPOIIIAD_GTT	1	15	0	17	241	0.0705394190871	0.941176470588
UVRC_GTC	0	3	0	3	171	0.0175438596491	1.0
UVRC_GTA	3	17	0	22	171	0.12865497076	0.909090909091
UVRC_GTG	0	4	0	4	171	0.0233918128655	1.0
MFTG_CGA	5	8	0	16	115	0.139130434783	0.8125
SPOIIIAD_GTC	1	22	0	26	241	0.107883817427	0.884615384615
SPOIIIAD_GTA	0	19	0	19	241	0.0788381742739	1.0
SPOIIIAD_GTG	4	16	0	20	241	0.0829875518672	1.0
YQFU_GCG	0	0	1	1	2	0.5	1.0
YHGE_CCA	0	0	2	2	5	0.4	1.0
YHGE_CCC	0	1	0	1	5	0.2	1.0
SRTA_TCG	0	2	0	2	8	0.25	1.0
BIOD_CTT	33	154	0	215	1161	0.185185185185	0.86976744186
HYPF_CAT	0	16	0	16	683	0.0234260614934	1.0
SRTA_TCC	0	1	0	1	8	0.125	1.0
MUKB_GTT	1	1	0	2	16	0.125	1.0
SRTA_CAT	0	2	0	2	8	0.25	1.0
YHGE_CCT	0	1	0	1	5	0.2	1.0
ACSF_CTA	23	4	0	42	123	0.341463414634	0.642857142857
YGGS_ATA	1	1	1	4	8	0.5	0.75
GCSH_AGC	0	0	1	1	2	0.5	1.0
SRTA_CAC	0	1	0	1	8	0.125	1.0
BIOD_CTG	4	48	0	59	1161	0.0508182601206	0.881355932203
SRTA_TCT	0	2	0	2	8	0.25	1.0
HYPF_CAC	0	3	0	3	683	0.00439238653001	1.0
SRTA_CAG	0	1	0	1	8	0.125	1.0
HYPF_CAA	11	48	0	71	683	0.103953147877	0.830985915493
HISA_ATG	1	8	0	11	2017	0.00545364402578	0.818181818182
RHLE_CAA	0	1	0	1	16	0.0625	1.0
NRDD_TAT	0	3	0	3	275	0.0109090909091	1.0
NRDD_TAG	30	4	0	36	275	0.130909090909	0.944444444444
NRDD_TAC	0	1	0	1	275	0.00363636363636	1.0
SOXA_GGG	2	23	0	26	269	0.0966542750929	0.961538461538
NRDD_TAA	39	34	1	133	275	0.483636363636	0.556390977444
NRDD_GCC	1	10	0	12	275	0.0436363636364	0.916666666667
NRDD_GCA	0	2	0	2	275	0.00727272727273	1.0
NRDD_GCG	0	6	0	6	275	0.0218181818182	1.0
ANTB_ATA	9	0	0	10	105	0.0952380952381	0.9
CTAG_CAA	0	7	0	7	175	0.04	1.0
RND_TGC	0	25	0	25	818	0.0305623471883	1.0
ANTB_ATT	1	31	0	33	105	0.314285714286	0.969696969697
CTAG_CAC	3	34	0	42	175	0.24	0.880952380952
NRDD_GCT	0	5	0	5	275	0.0181818181818	1.0
FLGJ_TGA	11	65	0	139	413	0.336561743341	0.546762589928
BZDQ_AGT	0	1	0	2	5	0.4	0.5
RND_TGA	95	78	0	377	818	0.460880195599	0.458885941645
CYDC_GGG	0	4	0	4	756	0.00529100529101	1.0
CYDC_GGA	0	21	0	22	756	0.0291005291005	0.954545454545
ISPD_TCT	27	63	1	173	451	0.383592017738	0.526011560694
YABP_TAT	7	31	0	45	275	0.163636363636	0.844444444444
BZDQ_AGG	0	1	0	2	5	0.4	0.5
BZDQ_AGA	0	1	0	2	5	0.4	0.5
CTAG_CAG	1	3	0	4	175	0.0228571428571	1.0
BZDQ_AGC	0	1	0	1	5	0.2	1.0
ISPD_TCA	43	66	0	178	451	0.394678492239	0.612359550562
CYDC_GGT	0	8	0	8	756	0.010582010582	1.0
ISPD_TCC	7	75	0	106	451	0.235033259424	0.77358490566
YABP_TAG	21	4	0	32	275	0.116363636364	0.78125
ISPD_TCG	12	63	0	91	451	0.20177383592	0.824175824176
THRA_CCA	2	4	1	9	35	0.257142857143	0.777777777778
MQNC_TTG	21	29	0	102	389	0.262210796915	0.490196078431
THRA_CCC	1	4	0	5	35	0.142857142857	1.0
LEUB_TGT	150	205	1	946	2058	0.459669582119	0.376321353066
THRA_CCT	0	6	0	6	35	0.171428571429	1.0
LEUB_TGA	189	141	0	563	2058	0.273566569485	0.586145648313
LEUB_TGC	50	170	0	275	2058	0.133624878523	0.8
RPLA_GTT	0	2	0	2	77	0.025974025974	1.0
LPXH_TGA	29	71	0	167	399	0.418546365915	0.59880239521
LYSS_AAT	46	115	0	223	2283	0.0976784932107	0.72197309417
RPLA_GTA	6	9	0	20	77	0.25974025974	0.75
RPLA_GTC	6	10	0	25	77	0.324675324675	0.64
RPLA_GTG	1	7	0	11	77	0.142857142857	0.727272727273
CYCM_ATT	0	0	1	1	2	0.5	1.0
MQNC_GTG	0	1	0	1	389	0.0025706940874	1.0
RPLA_TTC	1	8	0	10	77	0.12987012987	0.9
RPLA_TTA	8	5	2	36	77	0.467532467532	0.416666666667
RPLA_TTG	9	11	0	32	77	0.415584415584	0.625
CRTB_AGT	0	1	0	1	21	0.047619047619	1.0
CTAG_CAT	0	1	0	3	175	0.0171428571429	0.333333333333
MADM_TTG	1	38	0	44	284	0.154929577465	0.886363636364
RND_TGT	137	61	0	402	818	0.491442542787	0.492537313433
CRTB_AGA	0	1	2	4	21	0.190476190476	0.75
CRTB_AGC	0	2	0	2	21	0.0952380952381	1.0
MQNC_GTC	2	10	0	14	389	0.0359897172237	0.857142857143
CRTB_AGG	0	2	0	5	21	0.238095238095	0.4
RPLA_TTT	4	10	0	21	77	0.272727272727	0.666666666667
ERPA_TCA	0	0	1	1	3	0.333333333333	1.0
ERPA_TCC	0	0	1	1	3	0.333333333333	1.0
LACI_CTC	0	5	0	5	269	0.0185873605948	1.0
LACI_CTA	10	60	0	90	269	0.334572490706	0.777777777778
LACI_CTG	0	1	0	1	269	0.00371747211896	1.0
EHUD_GGA	49	59	0	149	433	0.344110854503	0.724832214765
HOLD_CCA	0	1	0	1	4	0.25	1.0
ERPA_TCT	0	0	1	1	3	0.333333333333	1.0
ACNA_TCC	3	34	0	56	2809	0.0199359202563	0.660714285714
LACI_CTT	0	19	0	20	269	0.0743494423792	0.95
NOSF_TGG	0	0	1	1	3	0.333333333333	1.0
MSBA_GCT	2	53	0	59	712	0.0828651685393	0.932203389831
NOSF_TGC	0	1	0	1	3	0.333333333333	1.0
NOSF_TGA	0	1	0	1	3	0.333333333333	1.0
SAPD_ATA	0	1	0	1	8	0.125	1.0
PSPF_CGT	0	9	0	9	220	0.0409090909091	1.0
MSBA_GCA	1	23	0	24	712	0.0337078651685	1.0
SPAK_AGG	1	0	0	1	14	0.0714285714286	1.0
ACTP_CTC	0	29	0	42	1531	0.0274330502939	0.690476190476
VICR_AGA	0	1	0	1	4	0.25	1.0
ACTP_CTA	157	236	1	721	1531	0.470934030046	0.546463245492
VICR_AGC	0	1	0	1	4	0.25	1.0
ACTP_CTG	3	18	0	31	1531	0.0202482037884	0.677419354839
GLGP_AAT	0	1	0	1	23	0.0434782608696	1.0
VICR_AGG	1	0	0	1	4	0.25	1.0
PFPI_CAT	0	1	1	2	7	0.285714285714	1.0
GUTM_AAC	0	0	1	1	4	0.25	1.0
YBGE_TCG	0	0	1	2	4	0.5	0.5
VICR_AGT	0	0	1	2	4	0.5	0.5
IAP_CAC	0	0	1	1	3	0.333333333333	1.0
ACTP_CTT	44	126	0	217	1531	0.141737426519	0.783410138249
PFPI_CAA	0	2	0	2	7	0.285714285714	1.0
COMFC_TGC	0	1	1	2	7	0.285714285714	1.0
MADM_TTT	10	30	0	50	284	0.176056338028	0.8
GIDB_AAT	0	6	1	7	60	0.116666666667	1.0
CBL_TGC	12	31	1	56	336	0.166666666667	0.785714285714
RNPA_CAG	17	152	0	212	1581	0.134092346616	0.797169811321
YBGE_TCC	0	1	0	1	4	0.25	1.0
RNPA_CAA	164	172	0	580	1581	0.366856419987	0.579310344828
RNPA_CAC	97	189	0	409	1581	0.258697027198	0.699266503667
GIDB_AAA	0	4	0	4	60	0.0666666666667	1.0
GIDB_AAG	0	2	0	4	60	0.0666666666667	0.5
RNPA_CAT	141	213	0	504	1581	0.318785578748	0.702380952381
CSPE_TTA	1	0	0	1	6	0.166666666667	1.0
CBL_TGT	52	33	1	150	336	0.446428571429	0.573333333333
FLGE_TGG	0	10	0	11	934	0.0117773019272	0.909090909091
RUTF_GCA	0	18	0	18	140	0.128571428571	1.0
PHNV_GGA	2	8	0	10	86	0.116279069767	1.0
CCOS_CAT	126	100	0	339	1122	0.302139037433	0.666666666667
FLGE_TGA	57	33	0	208	934	0.222698072805	0.432692307692
YHEA_GAT	0	0	1	1	3	0.333333333333	1.0
RSMD_GTA	287	295	1	1021	2693	0.379131080579	0.571008814887
MOAD_GGT	86	250	0	429	1323	0.324263038549	0.783216783217
RSMD_GTC	25	191	0	227	2693	0.0842926104716	0.95154185022
RSMD_GTG	7	71	1	81	2693	0.030077979948	0.975308641975
SECY_ACG	0	3	0	3	121	0.0247933884298	1.0
CCOS_CAA	212	101	0	539	1122	0.480392156863	0.580705009276
YHCC_CAC	0	0	1	2	6	0.333333333333	0.5
CCOS_CAC	118	79	1	431	1122	0.384135472371	0.45939675174
NPDG_ATA	16	5	0	27	305	0.0885245901639	0.777777777778
PHNV_GGT	0	5	0	5	86	0.0581395348837	1.0
CCOS_CAG	21	146	0	197	1122	0.175579322638	0.847715736041
MOAD_GGG	165	244	0	579	1323	0.437641723356	0.706390328152
MOAD_GGA	78	199	1	473	1323	0.357520786092	0.587737843552
RSMD_GTT	264	273	0	798	2693	0.296323802451	0.672932330827
MOAD_GGC	3	83	0	118	1323	0.0891912320484	0.728813559322
PSEC_CGT	4	23	0	29	408	0.0710784313725	0.931034482759
FLIQ_GGT	196	175	1	603	1532	0.393603133159	0.616915422886
GRXB_ATT	0	3	0	3	124	0.0241935483871	1.0
FLIQ_GGG	150	303	0	652	1532	0.425587467363	0.694785276074
CTC_CTG	0	0	2	2	4	0.5	1.0
FLIQ_GGC	56	134	0	229	1532	0.149477806789	0.829694323144
FLIQ_GGA	204	135	1	599	1532	0.390992167102	0.567612687813
GRXB_ATA	14	22	0	57	124	0.459677419355	0.631578947368
GRXB_ATC	0	1	0	1	124	0.00806451612903	1.0
FI_TCA	0	0	1	1	2	0.5	1.0
NEMA_GCT	0	1	1	2	10	0.2	1.0
PEPN_CTT	99	101	0	284	820	0.346341463415	0.704225352113
CHAA_CTA	0	0	1	1	6	0.166666666667	1.0
YBFE_CAC	0	0	2	2	5	0.4	1.0
FI_TCT	0	0	1	1	2	0.5	1.0
YAJC_GGG	287	218	1	931	1893	0.491811938722	0.543501611171
NEMA_GCA	0	1	0	3	10	0.3	0.333333333333
PDHB_TCA	1	0	1	6	16	0.375	0.333333333333
YBFE_CAT	0	0	1	2	5	0.4	0.5
CHAA_CTT	0	0	1	1	6	0.166666666667	1.0
PEPN_CTA	138	55	0	281	820	0.342682926829	0.686832740214
PEPN_CTC	0	5	0	7	820	0.00853658536585	0.714285714286
GTDA_AAT	0	20	0	21	177	0.118644067797	0.952380952381
LFPB_GGT	0	1	0	1	23	0.0434782608696	1.0
PSEC_CGC	5	31	0	43	408	0.105392156863	0.837209302326
SPOIIGA_ATA	0	20	0	22	199	0.110552763819	0.909090909091
SPOIIGA_ATC	0	1	0	1	199	0.00502512562814	1.0
GTDA_AAG	0	4	0	4	177	0.0225988700565	1.0
POTH_CCA	1	1	0	3	8	0.375	0.666666666667
LFPB_GGG	0	5	0	5	23	0.217391304348	1.0
POTH_CCC	0	1	0	3	8	0.375	0.333333333333
URTB_ACT	158	137	0	429	1089	0.393939393939	0.687645687646
LFPB_GGA	2	1	0	4	23	0.173913043478	0.75
DIPZ_ACC	0	1	0	1	358	0.00279329608939	1.0
DIPZ_ACA	2	28	1	32	358	0.0893854748603	0.96875
PSEC_CGG	18	41	0	85	408	0.208333333333	0.694117647059
CINA_GGC	0	1	0	1	20	0.05	1.0
CINA_GGG	0	1	0	1	20	0.05	1.0
YPJA_CGC	0	1	0	1	3	0.333333333333	1.0
YPJA_CGA	0	1	0	1	3	0.333333333333	1.0
ACOA_CGA	0	2	0	3	7	0.428571428571	0.666666666667
CINA_GGT	0	2	0	2	20	0.1	1.0
PAAH_TAG	1	0	0	1	41	0.0243902439024	1.0
PAAH_TAA	4	0	0	5	41	0.121951219512	0.8
PAAH_TAC	0	2	0	2	41	0.0487804878049	1.0
PAAH_TAT	0	1	0	1	41	0.0243902439024	1.0
PEPF_TGG	1	2	0	3	461	0.00650759219089	1.0
PETE_ATA	0	0	1	2	4	0.5	0.5
RSMG_TTA	47	35	0	170	344	0.494186046512	0.482352941176
RSMG_TTC	0	15	0	15	344	0.0436046511628	1.0
RSMG_TTG	0	10	0	10	344	0.0290697674419	1.0
HISM_ACT	0	0	1	1	6	0.166666666667	1.0
LIGA_ATG	0	2	0	2	3296	0.000606796116505	1.0
YEGD_CGG	0	1	0	1	4	0.25	1.0
LIGA_ATC	0	21	0	22	3296	0.00667475728155	0.954545454545
RSMG_TTT	5	15	0	29	344	0.0843023255814	0.689655172414
LIGA_ATT	5	84	0	103	3296	0.03125	0.864077669903
KTRA_TCG	0	1	0	1	5	0.2	1.0
NUOB_CCA	3	2	0	9	24	0.375	0.555555555556
KTRA_TCC	0	0	2	2	5	0.4	1.0
KTRA_TCA	0	1	0	1	5	0.2	1.0
YDJA_ATA	0	1	0	2	4	0.5	0.5
DNAA_AGA	89	101	0	632	1516	0.416886543536	0.300632911392
MTLK_CGA	0	1	0	1	3	0.333333333333	1.0
KTRA_TCT	0	1	0	1	5	0.2	1.0
VIOC_CGA	0	1	0	1	6	0.166666666667	1.0
MALC_AGA	0	0	1	1	2	0.5	1.0
UHPT_ATC	0	1	0	1	16	0.0625	1.0
UHPT_ATA	4	1	0	6	16	0.375	0.833333333333
PURT_ATG	0	1	0	1	70	0.0142857142857	1.0
PURT_ATA	7	10	1	31	70	0.442857142857	0.58064516129
RNFC_AGG	0	1	0	3	7	0.428571428571	0.333333333333
RNFC_AGA	0	2	0	2	7	0.285714285714	1.0
MFTB_CGA	18	34	0	65	176	0.369318181818	0.8
PURT_ATT	1	8	0	9	70	0.128571428571	1.0
UDK_CGC	1	2	0	6	25	0.24	0.5
CSPG_CGC	2	0	0	2	5	0.4	1.0
CSPG_CGA	1	0	0	1	5	0.2	1.0
RNFC_AGT	0	2	0	2	7	0.285714285714	1.0
COAD_CGT	13	22	0	52	183	0.284153005464	0.673076923077
CUMB_GGC	0	0	1	1	4	0.25	1.0
CUMB_GGA	0	0	1	1	4	0.25	1.0
NAPG_ATC	0	0	1	1	4	0.25	1.0
CYSU_CTT	0	2	0	2	9	0.222222222222	1.0
HISM_ACG	0	1	0	1	6	0.166666666667	1.0
COAD_CGG	10	22	0	56	183	0.306010928962	0.571428571429
PNCB_TTT	21	67	0	97	1068	0.0908239700375	0.907216494845
COAD_CGC	12	10	0	35	183	0.191256830601	0.628571428571
COAD_CGA	30	19	0	91	183	0.497267759563	0.538461538462
CIOB_CAA	0	1	0	2	5	0.4	0.5
GSPD_GTT	14	79	0	100	852	0.117370892019	0.93
RIML_GCA	0	1	0	1	5	0.2	1.0
PGI_AAT	3	17	0	25	987	0.0253292806484	0.8
DACB_TAT	79	108	0	350	1400	0.25	0.534285714286
MURQ_TCG	14	109	0	135	1041	0.129682997118	0.911111111111
PROS_AGA	15	13	0	59	217	0.271889400922	0.474576271186
YQAB_AAC	0	0	2	2	6	0.333333333333	1.0
DACB_TAA	190	71	1	345	1400	0.246428571429	0.759420289855
YQAB_AAG	0	1	0	2	6	0.333333333333	0.5
CSY3_GGG	1	9	0	11	147	0.0748299319728	0.909090909091
DLTD_ACT	0	5	0	7	143	0.048951048951	0.714285714286
CSY3_GGA	1	20	0	22	147	0.149659863946	0.954545454545
YACG_CGT	0	0	1	1	5	0.2	1.0
GNTK_GGC	0	2	0	2	218	0.00917431192661	1.0
FLGC_ATA	123	66	0	402	1387	0.289834174477	0.470149253731
FLGC_ATC	10	96	0	123	1387	0.0886806056236	0.861788617886
PILT_TCC	0	2	0	2	17	0.117647058824	1.0
PYRC_TTT	51	57	0	234	800	0.2925	0.461538461538
FLGC_ATG	0	1	0	1	1387	0.000720980533526	1.0
CSY3_GGT	0	3	0	3	147	0.0204081632653	1.0
DLTD_ACA	0	6	0	8	143	0.0559440559441	0.75
YACG_CGA	1	0	1	2	5	0.4	1.0
REX_TGC	0	0	1	1	3	0.333333333333	1.0
YACG_CGG	0	1	1	2	5	0.4	1.0
DLTD_ACG	0	10	0	10	143	0.0699300699301	1.0
SPOIID_ACA	0	6	0	6	266	0.0225563909774	1.0
PYRC_TTA	86	6	0	115	800	0.14375	0.8
PYRC_TTC	0	5	0	5	800	0.00625	1.0
FLGC_ATT	70	136	0	349	1387	0.2516222062	0.590257879656
NUOB_GCC	0	2	0	2	24	0.0833333333333	1.0
MDOC_AGG	0	0	1	1	4	0.25	1.0
CMR5_AAT	0	6	0	10	65	0.153846153846	0.6
MDOC_AGC	0	0	1	1	4	0.25	1.0
GLPF_AGG	1	0	0	2	20	0.1	0.5
YRBD_ATA	0	1	0	1	6	0.166666666667	1.0
GLPF_AGC	0	5	0	5	20	0.25	1.0
PGI_AAG	0	10	0	10	987	0.0101317122594	1.0
GLPF_AGA	2	2	1	10	20	0.5	0.5
CMR5_AAA	1	4	0	7	65	0.107692307692	0.714285714286
CMR5_AAC	0	5	0	5	65	0.0769230769231	1.0
PGI_AAA	5	7	0	23	987	0.0233029381966	0.521739130435
GLPF_AGT	0	5	0	6	20	0.3	0.833333333333
RPLN_GCG	0	13	0	15	63	0.238095238095	0.866666666667
YGCM_CTC	0	0	1	1	4	0.25	1.0
YGCM_CTA	0	1	0	2	4	0.5	0.5
MADM_CAC	9	30	1	57	284	0.200704225352	0.701754385965
PHNI_TGT	0	0	1	1	4	0.25	1.0
RPLN_GCT	0	6	1	7	63	0.111111111111	1.0
YGCM_CTT	1	0	0	1	4	0.25	1.0
ACRB_GGG	0	1	0	1	14	0.0714285714286	1.0
PHNI_TGG	1	0	0	1	4	0.25	1.0
PHNI_TGC	0	1	0	1	4	0.25	1.0
HYBC_GGA	0	2	0	2	5	0.4	1.0
THIP_GTT	23	25	1	50	560	0.0892857142857	0.98
FLHC_TCC	0	1	0	1	6	0.166666666667	1.0
MFTC_AAA	2	34	0	65	173	0.375722543353	0.553846153846
ARSB_GAT	26	103	0	175	1452	0.120523415978	0.737142857143
MCCA_TCA	1	0	1	2	4	0.5	1.0
NUOB_GCT	0	2	1	4	24	0.166666666667	0.75
YHBS_CAA	0	0	1	1	5	0.2	1.0
MFTC_AAT	11	25	0	78	173	0.450867052023	0.461538461538
ARSB_GAC	1	52	0	55	1452	0.0378787878788	0.963636363636
ARSB_GAA	4	57	0	68	1452	0.0468319559229	0.897058823529
FLHC_TCT	0	1	1	2	6	0.333333333333	1.0
ARSB_GAG	4	43	0	48	1452	0.0330578512397	0.979166666667
THIP_GTC	0	1	0	1	560	0.00178571428571	1.0
NASE_AAA	0	1	0	1	4	0.25	1.0
YHBS_CAT	0	0	1	1	5	0.2	1.0
MCCA_TCT	0	1	0	1	4	0.25	1.0
FABF_CGA	261	325	0	1073	2288	0.468968531469	0.546132339236
GNTK_GGT	4	5	0	12	218	0.0550458715596	0.75
FABF_CGC	13	117	0	166	2288	0.0725524475524	0.78313253012
SSB_GCA	0	1	0	1	41	0.0243902439024	1.0
SSB_GCC	0	7	0	9	41	0.219512195122	0.777777777778
AMIF_TTA	30	15	0	125	369	0.338753387534	0.36
SSB_GCG	0	7	0	7	41	0.170731707317	1.0
HYPB_GGA	26	73	0	124	721	0.171983356449	0.798387096774
YJGA_TTT	0	1	0	2	4	0.5	0.5
FABF_CGG	166	136	0	664	2288	0.29020979021	0.454819277108
CAS1E_GGT	0	2	0	2	83	0.0240963855422	1.0
CORC_TGG	0	1	0	1	9	0.111111111111	1.0
XYLG_TGT	0	0	1	1	2	0.5	1.0
CELD_ACC	0	2	0	2	19	0.105263157895	1.0
UUP_TGA	1	3	0	6	15	0.4	0.666666666667
UUP_TGC	0	4	1	5	15	0.333333333333	1.0
GLGA_TTG	0	4	0	5	43	0.116279069767	0.8
CAS1E_GGA	0	1	0	1	83	0.0120481927711	1.0
GLGA_TTA	4	6	1	16	43	0.372093023256	0.6875
CAS1E_GGG	0	2	0	2	83	0.0240963855422	1.0
GLGA_TTC	0	2	0	2	43	0.046511627907	1.0
UUP_TGT	3	0	0	4	15	0.266666666667	0.75
AAT_TTG	1	3	0	4	38	0.105263157895	1.0
WCAK_AGA	4	1	2	11	53	0.207547169811	0.636363636364
AAT_TTA	4	7	0	19	38	0.5	0.578947368421
CPHA_TGG	0	14	0	18	385	0.0467532467532	0.777777777778
AAT_TTC	0	1	0	1	38	0.0263157894737	1.0
TELA_ACT	0	0	1	1	2	0.5	1.0
CORC_TGA	1	0	2	4	9	0.444444444444	0.75
MAP_CAA	183	275	1	835	2796	0.298640915594	0.549700598802
AAT_TTT	0	4	0	4	38	0.105263157895	1.0
MAP_CAC	5	68	0	73	2796	0.0261087267525	1.0
WCAK_AGT	1	5	2	9	53	0.169811320755	0.888888888889
RIMI_TGA	113	204	0	694	1924	0.360706860707	0.456772334294
VACJ_GTT	0	1	2	3	10	0.3	1.0
RIMI_TGG	3	9	0	24	1924	0.012474012474	0.5
FOLK_AAA	237	164	0	921	2456	0.375	0.43539630836
FOLK_AAC	12	200	0	226	2456	0.0920195439739	0.938053097345
ACPD_CCT	1	2	1	5	12	0.416666666667	0.8
HRCA_TGT	106	43	0	228	1763	0.12932501418	0.65350877193
CSN2_AAC	0	2	0	2	51	0.0392156862745	1.0
RIMI_TGT	145	262	1	746	1924	0.387733887734	0.54691689008
FTSN_TAG	4	0	0	4	70	0.0571428571429	1.0
HRCA_TGC	57	126	1	429	1763	0.24333522405	0.428904428904
ACPD_CCC	1	1	1	6	12	0.5	0.5
HRCA_TGA	217	163	0	810	1763	0.459444129325	0.469135802469
ACPD_CCA	2	1	1	4	12	0.333333333333	1.0
FOLK_AAT	96	167	0	563	2456	0.229234527687	0.467140319716
ACPD_CCG	0	3	0	3	12	0.25	1.0
UXUB_AGG	1	1	0	2	6	0.333333333333	1.0
EPSL_GTT	0	2	0	2	18	0.111111111111	1.0
NIFZ_TCT	0	0	1	1	2	0.5	1.0
TVIE_CTT	1	4	0	5	21	0.238095238095	1.0
GALE2_CTG	0	0	1	1	3	0.333333333333	1.0
FTSN_TAC	1	4	0	8	70	0.114285714286	0.625
MMGC_TCC	0	0	1	1	2	0.5	1.0
EPSL_GTA	0	3	0	3	18	0.166666666667	1.0
NIFZ_TCC	0	0	1	1	2	0.5	1.0
TVIE_CTA	0	5	0	7	21	0.333333333333	0.714285714286
NIFZ_TCA	0	0	1	1	2	0.5	1.0
REGR_ACA	0	0	1	1	2	0.5	1.0
CREB_ATA	0	0	1	1	4	0.25	1.0
ACOR_CTT	0	1	0	1	6	0.166666666667	1.0
MOGA_AAC	0	5	0	6	19	0.315789473684	0.833333333333
PSTA_CCG	2	67	0	80	2487	0.032167269803	0.8625
MOGA_AAG	0	2	0	2	19	0.105263157895	1.0
PSTA_CCC	70	199	1	331	2487	0.13309207881	0.815709969789
ACOR_CTA	1	0	0	1	6	0.166666666667	1.0
S_GTG	0	0	1	1	2	0.5	1.0
GLPG_CTA	3	5	0	10	119	0.0840336134454	0.8
MURF_TCG	1	16	0	18	337	0.053412462908	0.944444444444
GLPG_CTC	0	12	0	12	119	0.100840336134	1.0
RFAC_ATA	0	1	0	3	6	0.5	0.333333333333
MOGA_AAT	0	6	0	6	19	0.315789473684	1.0
SECD_CAT	118	293	0	707	2038	0.346908734053	0.581329561528
LNT_AGG	50	172	1	301	1085	0.277419354839	0.740863787375
LNT_AGA	197	76	0	487	1085	0.448847926267	0.560574948665
LNT_AGC	0	6	0	6	1085	0.00552995391705	1.0
KBAY_ACT	8	19	0	34	277	0.12274368231	0.794117647059
POTA_AGT	0	5	0	5	28	0.178571428571	1.0
LNT_AGT	66	177	0	346	1085	0.318894009217	0.702312138728
SECD_CAG	1	14	0	16	2038	0.00785083415113	0.9375
SECD_CAA	91	193	0	455	2038	0.223258096173	0.624175824176
SECD_CAC	75	157	0	324	2038	0.15897939156	0.716049382716
FTRA_TGA	4	0	0	5	19	0.263157894737	0.8
KBAY_ACA	2	18	1	31	277	0.111913357401	0.677419354839
NUPC_TAA	1	0	1	2	6	0.333333333333	1.0
NUPC_TAG	1	0	0	1	6	0.166666666667	1.0
KBAY_ACG	0	43	0	52	277	0.187725631769	0.826923076923
HSDR_ACG	0	1	0	1	19	0.0526315789474	1.0
HSDR_ACA	0	1	0	1	19	0.0526315789474	1.0
HSDR_ACC	0	2	0	2	19	0.105263157895	1.0
YQGE_TGT	0	1	1	2	6	0.333333333333	1.0
YQGE_TGC	0	2	0	2	6	0.333333333333	1.0
HSDR_ACT	0	1	0	1	19	0.0526315789474	1.0
YQGE_TGA	1	0	0	3	6	0.5	0.333333333333
RCSC_TAA	1	0	0	1	4	0.25	1.0
LPLA_CCT	9	75	0	96	429	0.223776223776	0.875
FTSQ_TAA	6	0	0	10	28	0.357142857143	0.6
PHOU_GAT	25	89	0	147	2417	0.0608191973521	0.775510204082
METX_GAT	0	2	0	2	144	0.0138888888889	1.0
FTSQ_TAG	7	1	0	8	28	0.285714285714	1.0
IUTA_CGA	0	1	0	1	4	0.25	1.0
WCAF_ACA	2	5	2	12	53	0.22641509434	0.75
FXSA_ATT	6	8	0	78	158	0.493670886076	0.179487179487
METX_GAG	0	2	0	2	144	0.0138888888889	1.0
METX_GAC	0	2	0	2	144	0.0138888888889	1.0
METX_GAA	0	7	0	8	144	0.0555555555556	0.875
FXSA_ATC	14	11	0	30	158	0.189873417722	0.833333333333
FXSA_ATA	20	15	1	60	158	0.379746835443	0.6
RCSC_TAG	1	0	0	2	4	0.5	0.5
FXSA_ATG	0	16	0	18	158	0.113924050633	0.888888888889
WCAF_ACT	3	3	0	6	53	0.11320754717	1.0
KUP_ACA	0	2	3	5	15	0.333333333333	1.0
PNCB_TTG	9	58	0	80	1068	0.0749063670412	0.8375
RLUE_GGA	1	0	1	3	6	0.5	0.666666666667
HUTX_TAC	0	1	0	1	12	0.0833333333333	1.0
AAS_CTT	0	1	0	1	9	0.111111111111	1.0
HYBB_ATA	0	0	1	1	4	0.25	1.0
KUP_ACT	1	2	0	3	15	0.2	1.0
HUTX_TAA	2	1	0	5	12	0.416666666667	0.6
ARSA_TAC	0	7	0	7	283	0.0247349823322	1.0
ARSA_TAA	30	23	0	137	283	0.484098939929	0.386861313869
ARSA_TAG	30	11	0	42	283	0.148409893993	0.97619047619
DGOK_TGA	0	1	0	1	3	0.333333333333	1.0
ARSA_TAT	0	17	0	18	283	0.0636042402827	0.944444444444
MARR_TAA	0	0	1	1	5	0.2	1.0
MARR_TAC	0	1	0	2	5	0.4	0.5
PDXT_CTC	7	30	0	40	126	0.31746031746	0.925
SSPL_CCT	1	4	15	21	47	0.446808510638	0.952380952381
LPTA_CTT	103	122	0	282	873	0.323024054983	0.797872340426
PGSA2_TGT	0	0	1	1	3	0.333333333333	1.0
PAAN_GAT	64	11	0	86	440	0.195454545455	0.872093023256
PDXT_CTT	6	3	0	23	126	0.18253968254	0.391304347826
MARR_TAT	0	1	1	2	5	0.4	1.0
RNC_GCC	0	19	0	21	860	0.0244186046512	0.904761904762
LPTA_CTG	1	41	0	47	873	0.0538373424971	0.893617021277
SSPL_CCG	11	1	0	21	47	0.446808510638	0.571428571429
LPTA_CTC	31	74	0	128	873	0.146620847652	0.8203125
LPTA_CTA	95	67	0	295	873	0.337915234822	0.549152542373
RNC_GCA	14	64	0	81	860	0.0941860465116	0.962962962963
YIJD_AAG	0	1	0	1	4	0.25	1.0
PHOU_GAC	0	8	0	8	2417	0.00330988829127	1.0
YIJD_AAC	0	0	1	1	4	0.25	1.0
CYNX_ATA	0	1	0	1	11	0.0909090909091	1.0
RNC_GCG	2	61	0	69	860	0.0802325581395	0.913043478261
CYAD_CTA	0	0	1	1	3	0.333333333333	1.0
CRR_TGA	2	0	0	2	9	0.222222222222	1.0
YIHI_CGA	1	0	0	1	4	0.25	1.0
CRR_TGC	1	0	0	1	9	0.111111111111	1.0
YNIC_TAA	0	1	0	1	4	0.25	1.0
YNIC_TAG	1	0	0	1	4	0.25	1.0
SIGA_GTA	0	1	0	1	7	0.142857142857	1.0
NARP_GCT	0	1	0	1	5	0.2	1.0
YHDT_GTC	0	1	0	2	4	0.5	0.5
LONB_GAC	0	4	0	4	205	0.019512195122	1.0
MSMG_CAC	0	1	0	2	4	0.5	0.5
ILVA_TCT	108	66	0	369	969	0.38080495356	0.471544715447
TRXA_GGA	291	211	1	1148	2336	0.491438356164	0.438153310105
ILVA_TCG	2	31	0	34	969	0.0350877192982	0.970588235294
ILVA_TCA	137	69	0	372	969	0.383900928793	0.55376344086
ILVA_TCC	7	42	0	58	969	0.0598555211558	0.844827586207
SPOIIIAF_CAT	3	60	0	66	215	0.306976744186	0.954545454545
TRXA_GGC	47	144	1	224	2336	0.0958904109589	0.857142857143
COBB_GAC	0	1	0	1	17	0.0588235294118	1.0
CSAA_TCA	1	0	2	5	12	0.416666666667	0.6
CSAA_TCC	0	1	2	4	12	0.333333333333	0.75
RPLV_AAT	40	35	0	204	417	0.489208633094	0.367647058824
ALAS_TCG	2	9	0	16	98	0.163265306122	0.6875
RPLV_AAA	16	11	0	53	417	0.127098321343	0.509433962264
CSAA_TCT	1	0	2	4	12	0.333333333333	0.75
ALAS_TCA	3	10	0	20	98	0.204081632653	0.65
VIRF_ATC	0	0	1	1	2	0.5	1.0
FTSB_CGG	4	1	0	6	15	0.4	0.833333333333
RADC_GGT	0	4	0	6	39	0.153846153846	0.666666666667
ASPT_CCC	1	5	0	6	227	0.0264317180617	1.0
GLTL_ACT	0	2	0	4	9	0.444444444444	0.5
RIC_GAA	0	2	0	3	288	0.0104166666667	0.666666666667
RNC_GCT	9	101	0	113	860	0.131395348837	0.973451327434
RADC_GGC	0	1	0	1	39	0.025641025641	1.0
RADC_GGA	2	3	0	5	39	0.128205128205	1.0
KDPA_CAT	2	3	0	6	77	0.0779220779221	0.833333333333
PFKA_CAG	15	108	0	138	967	0.142709410548	0.891304347826
TOLB_ACG	4	25	0	29	1444	0.0200831024931	1.0
HPNJ_CGT	1	9	0	10	140	0.0714285714286	1.0
ROCD_GAA	9	46	0	62	694	0.0893371757925	0.887096774194
GLYQ_TGT	75	132	0	440	1270	0.346456692913	0.470454545455
DNAI_ACT	0	1	0	1	8	0.125	1.0
HPNJ_CGA	28	9	0	46	140	0.328571428571	0.804347826087
HPNJ_CGG	1	10	0	14	140	0.1	0.785714285714
MADL_AGC	6	28	0	52	279	0.186379928315	0.653846153846
OXC_AGT	6	2	1	12	54	0.222222222222	0.75
TOLB_ACC	31	2	0	40	1444	0.0277008310249	0.825
NRDH_GAA	0	1	0	1	11	0.0909090909091	1.0
MADL_AGA	21	3	0	27	279	0.0967741935484	0.888888888889
AMPG_CTA	10	8	0	29	105	0.27619047619	0.620689655172
OXC_AGG	8	6	0	23	54	0.425925925926	0.608695652174
OXC_AGA	2	0	0	2	54	0.037037037037	1.0
AMPG_CTT	0	14	0	16	105	0.152380952381	0.875
APCB_CTC	0	1	0	1	21	0.047619047619	1.0
MDAB_GCG	1	1	0	2	6	0.333333333333	1.0
YBGA_TAC	0	1	0	1	5	0.2	1.0
MDAB_GCC	0	1	0	1	6	0.166666666667	1.0
ELBB_GTA	0	0	1	1	4	0.25	1.0
NUCA_TGT	1	0	0	1	4	0.25	1.0
RELA_CTA	44	52	0	160	322	0.496894409938	0.6
RELA_CTC	1	5	0	6	322	0.0186335403727	1.0
TRAW_TCT	18	11	1	39	103	0.378640776699	0.769230769231
RELA_CTG	0	5	0	5	322	0.0155279503106	1.0
BIOD_TTC	28	120	0	169	1161	0.14556416882	0.87573964497
NUCA_TGG	0	1	0	1	4	0.25	1.0
ELBB_GTT	0	1	0	1	4	0.25	1.0
NUCA_TGC	0	1	0	1	4	0.25	1.0
NUCA_TGA	1	0	0	1	4	0.25	1.0
PHAG_GTG	0	1	0	1	6	0.166666666667	1.0
SALR_ATA	0	1	0	1	3	0.333333333333	1.0
BIOD_TTA	115	73	0	513	1161	0.441860465116	0.366471734893
RSEP_ACT	66	234	0	418	2039	0.205002452182	0.717703349282
MADL_AGT	59	13	1	106	279	0.379928315412	0.688679245283
RIC_GAT	0	2	0	2	288	0.00694444444444	1.0
RSEP_ACC	7	48	0	63	2039	0.0308974987739	0.873015873016
YGFB_TCC	0	0	1	1	4	0.25	1.0
RSEP_ACA	206	120	0	448	2039	0.219715546837	0.727678571429
RSEP_ACG	2	77	0	83	2039	0.0407062285434	0.951807228916
YGFB_TCG	0	1	0	1	4	0.25	1.0
PCAT_ATA	0	0	1	1	2	0.5	1.0
LOLB_CCT	9	63	0	81	524	0.154580152672	0.888888888889
DLTA_GGA	0	1	0	1	118	0.00847457627119	1.0
PYLC_TAC	0	2	0	2	14	0.142857142857	1.0
DLTA_GGG	0	7	0	7	118	0.0593220338983	1.0
SPOVG_CGG	0	0	1	1	4	0.25	1.0
CBIK_CTC	0	0	1	2	4	0.5	0.5
LOLB_CCC	15	71	0	91	524	0.173664122137	0.945054945055
LOLB_CCA	30	70	1	136	524	0.259541984733	0.742647058824
LOLB_CCG	1	36	0	39	524	0.074427480916	0.948717948718
OMLA_GGT	0	0	1	2	5	0.4	0.5
CBIK_CTT	0	1	0	1	4	0.25	1.0
CRL_CTT	0	1	0	1	4	0.25	1.0
SPOVG_CGT	0	1	0	1	4	0.25	1.0
DLTA_GGT	0	1	0	1	118	0.00847457627119	1.0
PRMB_AAT	0	1	0	1	5	0.2	1.0
FDX_CAC	3	34	0	38	725	0.0524137931034	0.973684210526
YHFC_AAG	0	1	0	1	5	0.2	1.0
COLS_GCT	0	1	0	1	3	0.333333333333	1.0
TREZ_GAA	9	35	0	51	1079	0.047265987025	0.862745098039
TRAH_CCA	0	0	1	1	2	0.5	1.0
LEMA_CGT	0	1	0	1	7	0.142857142857	1.0
TERC_TCG	0	1	0	1	4	0.25	1.0
TERC_TCA	0	0	1	2	4	0.5	0.5
TREZ_GAT	11	37	0	57	1079	0.0528266913809	0.842105263158
TERC_TCT	0	1	0	1	4	0.25	1.0
LEMA_CGG	2	0	0	2	7	0.285714285714	1.0
LEMA_CGA	1	0	0	2	7	0.285714285714	0.5
LEMA_CGC	0	2	0	2	7	0.285714285714	1.0
SODB_CGT	1	2	1	4	22	0.181818181818	1.0
THIQ_ATT	6	5	0	15	153	0.0980392156863	0.733333333333
RBSK_ATG	0	1	0	1	919	0.00108813928183	1.0
DMSC_ACT	0	1	0	1	5	0.2	1.0
RNFG_AGT	1	1	0	2	7	0.285714285714	1.0
THIF_GTT	0	5	0	8	169	0.0473372781065	0.625
THIQ_ATC	0	2	0	2	153	0.0130718954248	1.0
SODB_CGC	3	1	0	4	22	0.181818181818	1.0
THIQ_ATA	17	23	2	70	153	0.457516339869	0.6
SODB_CGA	3	0	0	3	22	0.136363636364	1.0
SODB_CGG	3	0	0	3	22	0.136363636364	1.0
RNFG_AGA	1	1	0	3	7	0.428571428571	0.666666666667
THIF_GTC	0	18	0	21	169	0.12426035503	0.857142857143
RNFG_AGC	0	1	0	1	7	0.142857142857	1.0
THIF_GTA	2	9	0	36	169	0.213017751479	0.305555555556
THIF_GTG	0	7	0	7	169	0.0414201183432	1.0
RNFG_AGG	1	0	0	1	7	0.142857142857	1.0
XDH_ATA	0	5	0	7	51	0.137254901961	0.714285714286
YIEG_AGG	1	0	0	1	5	0.2	1.0
FLGF_AGG	247	52	0	353	1790	0.197206703911	0.847025495751
MDAB_TTA	0	1	1	3	6	0.5	0.666666666667
FLGF_AGA	166	41	1	312	1790	0.174301675978	0.666666666667
MDAB_TTG	0	1	0	2	6	0.333333333333	0.5
FLGF_AGC	0	25	0	26	1790	0.0145251396648	0.961538461538
YIEG_AGA	1	0	0	1	5	0.2	1.0
UGPC_GAG	0	1	0	1	1103	0.00090661831369	1.0
NDVB_TAA	0	0	1	1	2	0.5	1.0
FHUB_ACT	0	1	0	1	12	0.0833333333333	1.0
UGPC_GAC	0	3	0	3	1103	0.00271985494107	1.0
NUDE_CTC	0	1	0	1	13	0.0769230769231	1.0
UGPC_GAA	1	4	0	5	1103	0.00453309156845	1.0
THIT_TTT	0	1	0	1	244	0.00409836065574	1.0
FLGF_AGT	136	257	0	701	1790	0.391620111732	0.56062767475
YJJK_CCT	0	1	0	1	8	0.125	1.0
SOXG_TGC	1	0	1	2	5	0.4	1.0
ALLA_ATA	2	0	0	2	6	0.333333333333	1.0
SOXX_CGG	23	38	1	90	263	0.342205323194	0.688888888889
THIT_TTC	0	4	0	4	244	0.016393442623	1.0
THIT_TTA	3	9	0	13	244	0.0532786885246	0.923076923077
UGPC_GAT	16	57	0	89	1103	0.0806890299184	0.820224719101
SSPA_CTT	82	32	1	159	774	0.205426356589	0.723270440252
GALE1_CCT	0	1	0	1	4	0.25	1.0
PUTR_CCA	0	0	1	1	3	0.333333333333	1.0
BFD_AAG	1	0	0	1	3	0.333333333333	1.0
BFD_AAC	0	0	1	1	3	0.333333333333	1.0
ARGM_TTA	0	0	1	1	3	0.333333333333	1.0
GALE1_CCG	0	1	0	1	4	0.25	1.0
SSPA_CTG	5	43	0	55	774	0.0710594315245	0.872727272727
GALE1_CCA	0	0	1	2	4	0.5	0.5
SSPA_CTA	46	63	0	332	774	0.428940568475	0.328313253012
YADR_GCG	0	1	0	1	4	0.25	1.0
PUTR_CCT	0	1	0	1	3	0.333333333333	1.0
BCHF_AGC	0	5	0	8	118	0.0677966101695	0.625
BCHF_AGA	14	1	2	19	118	0.161016949153	0.894736842105
BCHF_AGG	24	3	0	28	118	0.237288135593	0.964285714286
HXSD_GCA	1	9	0	10	76	0.131578947368	1.0
FABZ_GGA	213	143	0	825	1858	0.44402583423	0.431515151515
HFQ_CCG	15	17	0	82	195	0.420512820513	0.390243902439
HFQ_CCC	8	18	0	86	195	0.441025641026	0.302325581395
FABZ_GGG	167	259	0	610	1858	0.328310010764	0.698360655738
HFQ_CCA	33	14	0	76	195	0.389743589744	0.618421052632
HXSD_GCT	4	6	0	17	76	0.223684210526	0.588235294118
BCHF_AGT	23	4	1	42	118	0.35593220339	0.666666666667
RMD_AGG	1	0	0	1	3	0.333333333333	1.0
HFQ_CCT	31	27	0	94	195	0.482051282051	0.617021276596
FABZ_GGT	40	191	0	268	1858	0.144241119483	0.861940298507
RMD_AGA	0	1	0	1	3	0.333333333333	1.0
TAG_ATT	0	2	0	3	24	0.125	0.666666666667
RECA_GGT	2	45	0	49	2801	0.0174937522313	0.959183673469
AMIA_CCC	1	0	1	2	5	0.4	1.0
TAG_ATC	0	1	0	1	24	0.0416666666667	1.0
TAG_ATA	7	1	0	10	24	0.416666666667	0.8
MDCA_CGT	0	19	0	19	463	0.0410367170626	1.0
DING_CGG	0	1	0	1	373	0.00268096514745	1.0
KDGA_AGG	0	0	2	2	4	0.5	1.0
O_TCT	0	0	1	1	2	0.5	1.0
DING_CGC	0	1	0	1	373	0.00268096514745	1.0
KDGA_AGC	0	1	0	1	4	0.25	1.0
TRML_ATA	74	72	0	335	791	0.423514538559	0.435820895522
YGDD_CAT	0	0	1	1	5	0.2	1.0
RPMH_CTC	47	23	0	141	592	0.238175675676	0.496453900709
MEXE_TCT	0	1	0	1	3	0.333333333333	1.0
RPMH_CTA	21	5	0	47	592	0.0793918918919	0.553191489362
RPMH_CTG	37	27	0	166	592	0.280405405405	0.385542168675
ALKB_TTG	0	1	1	2	20	0.1	1.0
CYNT_TGT	0	2	0	2	10	0.2	1.0
CTAC_ATA	2	0	1	3	9	0.333333333333	1.0
YGDD_CAG	1	0	0	2	5	0.4	0.5
ALKB_TTT	0	0	1	1	20	0.05	1.0
RPMH_CTT	42	11	0	87	592	0.146959459459	0.609195402299
MEXE_TCA	0	1	0	1	3	0.333333333333	1.0
RSFS_GTC	44	174	1	291	2622	0.110983981693	0.752577319588
RSFS_GTA	218	198	0	1116	2622	0.425629290618	0.372759856631
UPPP_TGA	8	14	1	29	82	0.353658536585	0.793103448276
RSFS_GTG	20	109	1	156	2622	0.0594965675057	0.833333333333
YFJD_TAG	1	0	0	1	4	0.25	1.0
YFJD_TAA	0	1	0	1	4	0.25	1.0
BOXA_AGA	10	1	0	14	125	0.112	0.785714285714
RSFS_GTT	157	274	0	802	2622	0.3058733791	0.537406483791
CITE_GAG	0	3	0	3	171	0.0175438596491	1.0
UCA_TTG	4	12	0	41	520	0.0788461538462	0.390243902439
MREC_GTC	0	10	0	13	425	0.0305882352941	0.769230769231
CHEW1_ACA	1	0	0	1	3	0.333333333333	1.0
PHNR_AGG	11	21	0	45	107	0.420560747664	0.711111111111
PHNR_AGA	3	6	0	41	107	0.383177570093	0.219512195122
PHNR_AGC	0	3	0	3	107	0.0280373831776	1.0
METS_CGG	0	2	0	2	8	0.25	1.0
YABF_CTA	0	1	0	1	4	0.25	1.0
YABF_CTC	0	1	0	1	4	0.25	1.0
COXB_ACA	224	183	0	665	1695	0.392330383481	0.612030075188
PHNR_AGT	1	14	0	18	107	0.168224299065	0.833333333333
METS_CGT	0	1	0	1	8	0.125	1.0
CUTC_AGT	0	7	0	10	88	0.113636363636	0.7
SDAAB_CGT	12	59	0	85	401	0.211970074813	0.835294117647
EPSC_TGC	0	0	1	1	3	0.333333333333	1.0
TRAK_GGT	0	21	0	21	201	0.10447761194	1.0
NDHB_TGC	0	0	1	1	3	0.333333333333	1.0
CUTC_AGC	0	2	0	2	88	0.0227272727273	1.0
CUTC_AGA	8	6	0	41	88	0.465909090909	0.341463414634
CUTC_AGG	5	13	0	40	88	0.454545454545	0.45
NDHB_TGT	1	0	0	1	3	0.333333333333	1.0
SDAAB_CGG	26	76	0	160	401	0.399002493766	0.6375
GPMA_GAC	1	35	0	38	2843	0.0133661625044	0.947368421053
SDAAB_CGA	34	100	2	167	401	0.416458852868	0.814371257485
TRAK_GGG	3	38	0	42	201	0.208955223881	0.97619047619
SSUE_GCT	23	37	0	93	293	0.317406143345	0.645161290323
CSTA_CTA	2	1	0	3	16	0.1875	1.0
PEAD_TCG	0	0	1	1	85	0.0117647058824	1.0
IOLC_ACT	100	95	0	357	904	0.394911504425	0.546218487395
COMX_CGC	0	0	1	1	4	0.25	1.0
RFAE1_GTT	12	36	0	60	241	0.248962655602	0.8
COMX_CGA	0	0	1	1	4	0.25	1.0
MIOC_GTG	0	1	0	1	4	0.25	1.0
SSUE_GCG	0	4	0	4	293	0.0136518771331	1.0
YJAB_AAA	0	1	0	1	4	0.25	1.0
MIOC_GTC	0	1	0	1	4	0.25	1.0
SSUE_GCC	0	6	0	6	293	0.0204778156997	1.0
SSUE_GCA	6	47	0	57	293	0.194539249147	0.929824561404
RFAE1_GTA	11	49	0	69	241	0.286307053942	0.869565217391
OAH_TCT	2	0	0	8	17	0.470588235294	0.25
RFAE1_GTC	3	2	0	7	241	0.0290456431535	0.714285714286
PEAD_TCT	29	0	1	34	85	0.4	0.882352941176
IOLC_ACC	0	10	0	11	904	0.0121681415929	0.909090909091
RFAE1_GTG	0	1	0	1	241	0.00414937759336	1.0
ILVC_GTT	1	2	0	3	192	0.015625	1.0
PAND_TTC	20	19	0	114	281	0.405693950178	0.342105263158
AGAV_AGA	1	0	0	1	4	0.25	1.0
AGAV_AGC	0	0	2	2	4	0.5	1.0
TYRA_AGT	3	37	0	88	766	0.114882506527	0.454545454545
CSTA_CTG	0	1	0	1	16	0.0625	1.0
PAND_TTA	15	17	0	137	281	0.487544483986	0.233576642336
AGAV_AGT	0	0	1	2	4	0.5	0.5
TYRA_AGG	95	76	0	334	766	0.436031331593	0.511976047904
TYRA_AGC	0	6	0	6	766	0.00783289817232	1.0
TYRA_AGA	50	119	0	350	766	0.456919060052	0.482857142857
NODB_TTC	0	1	0	1	70	0.0142857142857	1.0
PCM_CCT	2	9	0	12	82	0.146341463415	0.916666666667
NODB_TTA	16	2	0	28	70	0.4	0.642857142857
YJJX_TAA	20	84	1	171	392	0.436224489796	0.614035087719
COMYD_TAG	0	0	1	1	3	0.333333333333	1.0
PCM_CCG	1	4	0	5	82	0.0609756097561	1.0
PCM_CCA	2	13	1	27	82	0.329268292683	0.592592592593
PCM_CCC	0	16	1	17	82	0.207317073171	1.0
COMYD_TAA	0	0	1	1	3	0.333333333333	1.0
CSAB_AGG	10	34	0	56	180	0.311111111111	0.785714285714
BIOH_GTC	0	14	0	14	389	0.0359897172237	1.0
SRLA_GAT	6	65	1	140	600	0.233333333333	0.514285714286
NRTB_TTA	1	0	2	3	7	0.428571428571	1.0
SRLA_GAG	19	48	0	80	600	0.133333333333	0.8375
NRTB_TTT	0	1	0	1	7	0.142857142857	1.0
SRLA_GAC	19	84	0	143	600	0.238333333333	0.72027972028
NIFS_TAA	26	40	0	173	357	0.484593837535	0.381502890173
SRLA_GAA	0	8	0	9	600	0.015	0.888888888889
ZWF_CCG	0	7	0	8	1411	0.00566973777463	0.875
ZWF_CCA	113	207	0	414	1411	0.293408929837	0.772946859903
DPTF_GCC	0	5	0	5	51	0.0980392156863	1.0
ZWF_CCC	23	50	0	93	1411	0.06591070163	0.784946236559
ILVD_GAT	6	35	0	67	1484	0.0451482479784	0.611940298507
RSMB_ACA	1	5	0	8	34	0.235294117647	0.75
ZWF_CCT	48	200	0	288	1411	0.204110559887	0.861111111111
ILVD_GAG	0	7	0	7	1484	0.00471698113208	1.0
ILVD_GAA	6	28	0	40	1484	0.0269541778976	0.85
ILVD_GAC	0	4	0	4	1484	0.00269541778976	1.0
YBED_ACC	0	1	0	1	6	0.166666666667	1.0
OORC_TCT	1	7	0	9	143	0.0629370629371	0.888888888889
YBED_ACG	0	1	0	1	6	0.166666666667	1.0
YEBU_CCC	1	3	0	5	20	0.25	0.8
YEBU_CCA	0	4	0	4	20	0.2	1.0
TRXA2_AAC	0	2	0	2	5	0.4	1.0
HSLU_GCA	1	15	0	16	339	0.047197640118	1.0
HSLU_GCC	1	5	0	6	339	0.0176991150442	1.0
COMC_CTA	0	1	0	1	5	0.2	1.0
OORC_TCG	21	2	0	26	143	0.181818181818	0.884615384615
COMC_CTC	0	1	0	2	5	0.4	0.5
OORC_TCC	5	14	0	34	143	0.237762237762	0.558823529412
COMC_CTG	0	1	0	1	5	0.2	1.0
OORC_TCA	1	17	0	20	143	0.13986013986	0.9
OORC_GAC	8	27	0	43	143	0.300699300699	0.813953488372
OORC_GAG	0	3	0	3	143	0.020979020979	1.0
TRAD_GCA	0	2	0	2	194	0.0103092783505	1.0
YEBU_CCT	1	5	0	6	20	0.3	1.0
SPOVAC_AGT	18	46	2	92	270	0.340740740741	0.717391304348
RPME2_ATT	2	9	0	15	64	0.234375	0.733333333333
PATD_TGA	12	3	0	19	95	0.2	0.789473684211
PATD_TGC	0	1	0	1	95	0.0105263157895	1.0
CYAY_GGT	9	13	0	32	125	0.256	0.6875
TPI_CTG	0	0	1	1	3	0.333333333333	1.0
RPME2_ATG	0	3	0	3	64	0.046875	1.0
SPOVAC_AGG	66	6	0	81	270	0.3	0.888888888889
SPOVAC_AGA	32	60	2	122	270	0.451851851852	0.770491803279
SPOVAC_AGC	6	74	0	116	270	0.42962962963	0.689655172414
CLPP2_CGG	0	0	1	1	3	0.333333333333	1.0
CYAY_GGC	0	4	0	4	125	0.032	1.0
PATD_TGT	1	11	0	14	95	0.147368421053	0.857142857143
KDSC_CGA	1	1	1	3	6	0.5	1.0
MMUM_ACA	0	1	1	2	13	0.153846153846	1.0
KDSC_CGG	0	1	1	2	6	0.333333333333	1.0
PCNB_GCA	1	3	0	4	92	0.0434782608696	1.0
PCNB_GCC	0	2	0	2	92	0.0217391304348	1.0
MMUM_ACT	0	2	1	3	13	0.230769230769	1.0
ANTC_GCC	0	1	0	1	322	0.00310559006211	1.0
PCNB_GCT	0	11	0	13	92	0.141304347826	0.846153846154
BSHA_AGA	17	55	0	88	477	0.184486373166	0.818181818182
KGD_TGT	2	1	1	4	27	0.148148148148	1.0
RUTB_GAA	0	1	0	1	196	0.00510204081633	1.0
PTRB_TGC	0	2	0	2	13	0.153846153846	1.0
RUTB_GAC	0	1	0	1	196	0.00510204081633	1.0
RUTB_GAT	1	8	0	10	196	0.0510204081633	0.9
KGD_TGA	1	8	1	13	27	0.481481481481	0.769230769231
KGD_TGC	0	1	0	1	27	0.037037037037	1.0
DAPC_TCG	0	6	0	6	546	0.010989010989	1.0
HYBD_GGG	5	23	0	33	240	0.1375	0.848484848485
HYBD_GGA	10	42	1	72	240	0.3	0.736111111111
HYBD_GGC	0	1	0	1	240	0.00416666666667	1.0
LAT_CCT	1	2	0	3	8	0.375	1.0
NHAC_CCG	0	23	0	24	553	0.0433996383363	0.958333333333
NHAC_CCA	5	27	0	46	553	0.0831826401447	0.695652173913
NHAC_CCC	7	61	0	79	553	0.142857142857	0.860759493671
HYBD_GGT	2	23	0	26	240	0.108333333333	0.961538461538
FLGK_CCA	64	45	1	204	475	0.429473684211	0.539215686275
NHAC_CCT	5	14	0	23	553	0.0415913200723	0.826086956522
YBDG_AGC	0	1	0	1	6	0.166666666667	1.0
ARSR_GTC	1	3	1	7	16	0.4375	0.714285714286
PCCB_GGA	0	1	0	1	5	0.2	1.0
YBDG_AGG	1	0	1	3	6	0.5	0.666666666667
ARSR_GTG	0	3	0	3	16	0.1875	1.0
POBA_ACA	30	139	0	213	609	0.349753694581	0.793427230047
PCAD_CCC	0	44	1	46	824	0.0558252427184	0.978260869565
PCAD_CCA	108	143	1	394	824	0.478155339806	0.639593908629
PCAD_CCG	11	5	0	18	824	0.0218446601942	0.888888888889
YBJU_CGG	0	1	0	1	4	0.25	1.0
FLGI_TCG	9	33	0	60	1325	0.0452830188679	0.7
FABG_GTG	28	54	0	88	4872	0.0180623973727	0.931818181818
FABG_GTA	296	397	0	1318	4872	0.27052545156	0.525796661608
FABG_GTC	47	161	0	247	4872	0.050697865353	0.842105263158
NADR_CGG	0	2	0	2	6	0.333333333333	1.0
PCAD_CCT	55	156	0	264	824	0.320388349515	0.799242424242
FABA_ACA	79	38	1	177	524	0.337786259542	0.666666666667
FABA_ACC	0	12	0	12	524	0.0229007633588	1.0
FABA_ACG	42	59	1	214	524	0.408396946565	0.476635514019
BVGA_TCT	0	0	1	1	4	0.25	1.0
ATPA_CGA	80	18	0	138	623	0.22150882825	0.710144927536
ATPA_CGC	2	12	0	17	623	0.0272873194222	0.823529411765
ATPA_CGG	41	38	0	272	623	0.436597110754	0.290441176471
BVGA_TCA	0	0	1	1	4	0.25	1.0
BVGA_TCC	0	0	1	1	4	0.25	1.0
TADA_GCG	0	1	0	1	6	0.166666666667	1.0
ATPA_CGT	0	3	0	3	623	0.00481540930979	1.0
LRGB_CCT	0	1	0	1	5	0.2	1.0
RNE_ATT	0	1	0	1	28	0.0357142857143	1.0
GLPC_GAC	0	1	0	1	125	0.008	1.0
TRMA_GTG	0	2	0	2	402	0.00497512437811	1.0
NAGA_GTT	56	166	0	297	1497	0.198396793587	0.747474747475
TRMA_GTA	5	73	0	82	402	0.203980099502	0.951219512195
TONB_CAT	0	2	0	2	14	0.142857142857	1.0
NAGA_GTA	80	176	0	311	1497	0.207748830995	0.823151125402
TRMA_GTT	2	75	0	77	402	0.191542288557	1.0
NAGA_GTG	3	22	0	25	1497	0.0167000668003	1.0
PARA_CGT	2	3	0	5	27	0.185185185185	1.0
KYNA_CCT	50	75	0	176	461	0.381778741866	0.710227272727
PARA_CGG	3	3	0	7	27	0.259259259259	0.857142857143
BIOY_CGC	1	0	1	2	6	0.333333333333	1.0
PARA_CGA	7	3	0	13	27	0.481481481481	0.769230769231
PARA_CGC	1	2	1	4	27	0.148148148148	1.0
GPMB_AGT	0	1	0	3	7	0.428571428571	0.333333333333
NUDF_GAG	0	3	1	4	594	0.00673400673401	1.0
NUDF_GAA	0	1	0	1	594	0.0016835016835	1.0
THIO_GCT	65	75	0	181	1019	0.177625122669	0.773480662983
GPMB_AGA	1	0	1	2	7	0.285714285714	1.0
GPMB_AGG	0	0	1	1	7	0.142857142857	1.0
CITC_GAC	0	3	0	3	221	0.0135746606335	1.0
NUDF_GAT	0	1	0	1	594	0.0016835016835	1.0
THIO_GCA	6	81	0	94	1019	0.0922473012758	0.925531914894
CITC_GAG	0	2	0	2	221	0.00904977375566	1.0
THIO_GCG	0	4	0	4	1019	0.00392541707556	1.0
YBIT_CCG	0	1	0	1	7	0.142857142857	1.0
FEPB_CGG	0	0	1	1	4	0.25	1.0
CCOP_AAG	0	11	0	12	872	0.0137614678899	0.916666666667
HUTP_CCT	6	16	0	27	120	0.225	0.814814814815
AATA_CAC	0	1	0	2	6	0.333333333333	0.5
APAG_AAT	2	3	0	6	24	0.25	0.833333333333
CCOP_AAC	0	1	0	1	872	0.00114678899083	1.0
POR_CCA	1	0	0	1	5	0.2	1.0
DCTB_CAA	0	1	0	1	4	0.25	1.0
APAG_AAA	0	6	1	10	24	0.416666666667	0.7
CCOP_AAT	0	77	0	81	872	0.0928899082569	0.950617283951
EXOA_GCC	0	1	0	1	15	0.0666666666667	1.0
PETL_CAC	1	0	0	1	10	0.1	1.0
HUTP_CCC	29	3	0	34	120	0.283333333333	0.941176470588
HTRA_TGC	4	0	0	7	19	0.368421052632	0.571428571429
APAG_AAG	5	1	0	8	24	0.333333333333	0.75
HTRA_TGA	3	0	0	3	19	0.157894736842	1.0
FHUF_CTA	39	22	0	101	221	0.457013574661	0.60396039604
FHUF_CTC	0	2	0	2	221	0.00904977375566	1.0
POR_CCT	0	1	0	1	5	0.2	1.0
TRAE_AAA	2	3	0	5	65	0.0769230769231	1.0
COML_TCA	0	1	1	3	7	0.428571428571	0.666666666667
LICB_CTG	0	0	1	1	2	0.5	1.0
LYS1_CGA	0	1	0	1	3	0.333333333333	1.0
FGHA_ACC	0	9	0	9	1204	0.00747508305648	1.0
PRUA_AAT	41	21	0	248	859	0.288707799767	0.25
PHNK_AAC	0	13	0	13	731	0.0177838577291	1.0
PHNK_AAA	33	61	0	148	731	0.202462380301	0.635135135135
PHNK_AAG	1	23	0	25	731	0.0341997264022	0.96
PSEH_TCG	21	26	0	62	141	0.439716312057	0.758064516129
TERC_TAT	0	1	0	1	4	0.25	1.0
FKPA_CTT	0	2	0	2	11	0.181818181818	1.0
PSEH_TCT	17	17	0	59	141	0.418439716312	0.576271186441
PHNK_AAT	3	48	0	60	731	0.0820793433653	0.85
FLHA_GGT	0	19	0	20	1609	0.0124300807955	0.95
AVTA_GTG	0	1	0	1	30	0.0333333333333	1.0
FLHA_GGG	0	17	0	18	1609	0.011187072716	0.944444444444
FLHA_GGA	14	103	0	135	1609	0.0839030453698	0.866666666667
FLHA_GGC	0	8	0	8	1609	0.00497203231821	1.0
MLTB_GGT	0	51	0	52	636	0.0817610062893	0.980769230769
YGCF_TAA	0	0	1	1	4	0.25	1.0
AGAD_TCC	0	1	0	1	4	0.25	1.0
HUTP_TAA	30	11	0	52	120	0.433333333333	0.788461538462
HUTP_TAG	9	0	0	9	120	0.075	1.0
CAS5E_GCT	6	30	0	44	332	0.132530120482	0.818181818182
ACP_GCA	0	1	0	1	8	0.125	1.0
HUTP_TAT	0	3	0	3	120	0.025	1.0
CAS5E_GCC	0	6	0	7	332	0.0210843373494	0.857142857143
CAS5E_GCG	0	4	0	4	332	0.0120481927711	1.0
KDSB_AAT	6	25	0	43	567	0.0758377425044	0.720930232558
KDSB_AAG	0	10	0	10	567	0.0176366843034	1.0
KDSB_AAA	8	11	0	37	567	0.0652557319224	0.513513513514
KDSB_AAC	1	33	0	34	567	0.0599647266314	1.0
COBI_CGT	15	101	0	125	518	0.241312741313	0.928
ENTE_TCT	63	116	0	268	788	0.340101522843	0.667910447761
FCL_ATA	0	1	0	1	5	0.2	1.0
PQQC_GTA	0	2	0	2	7	0.285714285714	1.0
FIXB_CGA	1	0	0	1	5	0.2	1.0
FIXB_CGG	1	1	0	2	5	0.4	1.0
PIMA_CTA	9	2	1	16	46	0.347826086957	0.75
YPJB_CGG	0	10	0	10	56	0.178571428571	1.0
YPJB_CGA	1	11	0	12	56	0.214285714286	1.0
ORN_AAT	0	1	0	1	13	0.0769230769231	1.0
YPJB_CGC	3	18	0	25	56	0.446428571429	0.84
PIMA_CTT	0	8	0	8	46	0.173913043478	1.0
FIXB_CGT	0	1	0	1	5	0.2	1.0
GCDH_CTG	0	0	1	1	11	0.0909090909091	1.0
GCDH_CTA	2	0	1	5	11	0.454545454545	0.6
GCDH_CTC	0	2	1	3	11	0.272727272727	1.0
IOLG_CTT	16	51	0	81	495	0.163636363636	0.827160493827
MURE_GAA	0	1	0	1	64	0.015625	1.0
GCDH_CTT	0	2	0	2	11	0.181818181818	1.0
IOLG_CTA	86	52	0	215	495	0.434343434343	0.641860465116
IOLG_CTC	1	33	0	39	495	0.0787878787879	0.871794871795
IOLG_CTG	5	9	0	15	495	0.030303030303	0.933333333333
KDPB_TCT	156	184	0	613	1548	0.395994832041	0.554649265905
YIDE_TTG	0	0	1	1	4	0.25	1.0
ACDA_CCC	0	1	0	1	5	0.2	1.0
RHLB_ACA	0	0	1	1	7	0.142857142857	1.0
SPPA_CCT	60	142	0	249	1323	0.18820861678	0.81124497992
PCAC_TCT	100	7	0	171	741	0.230769230769	0.625730994152
LIVJ_GGG	0	0	1	1	9	0.111111111111	1.0
KDPB_TCG	3	23	0	28	1548	0.0180878552972	0.928571428571
KDPB_TCC	0	16	0	16	1548	0.0103359173127	1.0
KDPB_TCA	220	112	0	582	1548	0.375968992248	0.570446735395
PCAC_TCC	86	95	0	340	741	0.458839406208	0.532352941176
PCAC_TCA	98	13	0	152	741	0.205128205128	0.730263157895
RHLB_ACT	1	0	0	2	7	0.285714285714	0.5
PCAC_TCG	30	61	0	128	741	0.172739541161	0.7109375
SECE_AGA	85	56	0	196	738	0.265582655827	0.719387755102
FTRB_TTA	0	9	0	9	40	0.225	1.0
CSTA_CCT	0	1	0	1	16	0.0625	1.0
BCHJ_TGC	0	1	0	1	56	0.0178571428571	1.0
ACDA_CCA	1	0	1	2	5	0.4	1.0
BCHJ_TGA	8	11	0	27	56	0.482142857143	0.703703703704
YDIA_GAG	0	0	1	1	4	0.25	1.0
EPMB_GCG	1	5	0	6	459	0.0130718954248	1.0
RARD_ACT	268	126	1	791	1665	0.475075075075	0.499367888748
EPMB_GCC	0	1	0	1	459	0.00217864923747	1.0
BCHJ_TGT	7	8	1	25	56	0.446428571429	0.64
RARD_ACC	1	33	0	37	1665	0.0222222222222	0.918918918919
RARD_ACG	2	59	0	62	1665	0.0372372372372	0.983870967742
BSHB1_AAC	0	41	0	42	402	0.10447761194	0.97619047619
YCIL_TGC	0	0	1	1	4	0.25	1.0
BSHB1_AAA	1	9	0	16	402	0.0398009950249	0.625
YCIL_TGA	1	0	0	1	4	0.25	1.0
BSHB1_AAG	0	7	0	8	402	0.0199004975124	0.875
XYNB_TGT	0	2	0	2	5	0.4	1.0
TLP_AGA	14	4	1	25	58	0.431034482759	0.76
COXC_TCT	2	0	0	2	5	0.4	1.0
FIMT_CCG	0	1	0	1	5	0.2	1.0
FIMT_CCC	0	2	0	2	5	0.4	1.0
YCIL_TGT	0	1	0	1	4	0.25	1.0
FIMT_CCA	0	0	1	1	5	0.2	1.0
COXC_TCA	0	1	1	2	5	0.4	1.0
COXC_TCC	1	1	0	2	5	0.4	1.0
XYNB_TGA	0	0	1	2	5	0.4	0.5
ACDA_CCG	0	1	0	1	5	0.2	1.0
XYNB_TGC	0	0	2	2	5	0.4	1.0
KDGT_GAA	0	1	0	1	141	0.00709219858156	1.0
SPPA_CCA	68	208	0	386	1323	0.291761148904	0.715025906736
HMGCL_TTA	0	0	1	1	4	0.25	1.0
KDGT_GAG	0	2	0	2	141	0.0141843971631	1.0
TRBG_AGA	43	45	0	137	318	0.430817610063	0.642335766423
YRDB_CCT	0	0	1	2	4	0.5	0.5
KDGT_GAT	1	2	0	5	141	0.0354609929078	0.6
YADB_ACA	0	1	0	1	6	0.166666666667	1.0
RIMM_CAA	82	88	0	330	1626	0.20295202952	0.515151515152
KATG_CTG	1	21	0	26	1614	0.0161090458488	0.846153846154
KATG_CTA	238	95	0	726	1614	0.449814126394	0.45867768595
KATG_CTC	18	36	0	64	1614	0.0396530359356	0.84375
BZAD_TCA	0	2	0	2	12	0.166666666667	1.0
MOAB_TCA	160	58	1	373	896	0.416294642857	0.587131367292
MOAB_TCC	14	32	0	80	896	0.0892857142857	0.575
KATG_CTT	108	130	0	324	1614	0.200743494424	0.734567901235
MOAB_TCT	143	48	0	350	896	0.390625	0.545714285714
BZAD_TCT	0	1	0	1	12	0.0833333333333	1.0
FOLC_AGG	6	8	0	14	40	0.35	1.0
NUOCD_TTG	0	0	1	1	4	0.25	1.0
PGAB_TGC	33	57	1	137	521	0.262955854127	0.664233576642
PGAB_TGA	20	52	0	101	521	0.193857965451	0.712871287129
THIH_AGT	4	7	0	11	171	0.0643274853801	1.0
MAPA_CCA	0	0	1	2	5	0.4	0.5
OPPC_CCG	0	3	0	3	21	0.142857142857	1.0
OPPC_CCA	1	2	0	4	21	0.190476190476	0.75
KBL_TTT	2	23	0	33	485	0.0680412371134	0.757575757576
OPPC_CCC	1	4	0	5	21	0.238095238095	1.0
MTRA_GAG	0	1	0	1	5	0.2	1.0
YIGZ_GGA	0	0	1	1	5	0.2	1.0
PGAB_TGT	102	22	0	142	521	0.272552783109	0.87323943662
OPPC_CCT	0	2	0	3	21	0.142857142857	0.666666666667
KBL_TTC	0	1	0	1	485	0.0020618556701	1.0
KBL_TTA	12	19	0	117	485	0.241237113402	0.264957264957
KBL_TTG	1	24	0	30	485	0.0618556701031	0.833333333333
TOLB_TGT	158	83	0	308	1444	0.213296398892	0.782467532468
PCRA_CAT	28	60	0	137	830	0.165060240964	0.642335766423
PTSK_ACA	0	1	0	1	7	0.142857142857	1.0
PTSK_ACG	0	2	0	2	7	0.285714285714	1.0
PCRA_CAA	72	40	0	205	830	0.246987951807	0.546341463415
PCRA_CAC	0	7	0	7	830	0.00843373493976	1.0
TOLB_TGA	130	140	0	630	1444	0.436288088643	0.428571428571
GLNR_CTC	0	1	0	2	8	0.25	0.5
PTSK_ACT	0	1	0	1	7	0.142857142857	1.0
HYDA_GAA	3	18	0	29	1039	0.0279114533205	0.724137931034
HYDA_GAC	0	1	0	1	1039	0.000962463907603	1.0
MINE_ACT	19	11	0	50	103	0.485436893204	0.6
PHNL_TCG	2	11	0	14	523	0.0267686424474	0.928571428571
PHNL_TCC	0	24	0	24	523	0.0458891013384	1.0
PHNL_TCA	61	74	1	234	523	0.44741873805	0.581196581197
MINE_ACA	10	18	0	46	103	0.446601941748	0.608695652174
MINE_ACC	8	16	0	47	103	0.456310679612	0.510638297872
FAE_GGT	1	30	0	33	212	0.155660377358	0.939393939394
MINE_ACG	14	12	1	33	103	0.320388349515	0.818181818182
MMSA_GTT	109	147	0	394	1776	0.221846846847	0.649746192893
PHNL_CAC	0	12	0	12	523	0.0229445506692	1.0
PHNL_CAA	28	80	0	123	523	0.235181644359	0.878048780488
SIGH_CAC	0	1	0	1	7	0.142857142857	1.0
NARK_TTA	0	1	0	1	7	0.142857142857	1.0
PULA_TGA	53	11	0	75	250	0.3	0.853333333333
PPPL_CGA	0	1	0	2	4	0.5	0.5
THRL_GTT	1	2	0	9	97	0.0927835051546	0.333333333333
UMUC_ACT	0	1	0	1	12	0.0833333333333	1.0
ICD_GTT	0	8	0	8	116	0.0689655172414	1.0
ICD_TTC	1	3	0	4	116	0.0344827586207	1.0
PPPL_CGT	0	1	0	1	4	0.25	1.0
ICD_TTG	5	10	0	21	116	0.181034482759	0.714285714286
UMUC_ACG	1	1	0	2	12	0.166666666667	1.0
THRL_GTG	3	0	0	3	97	0.0309278350515	1.0
ICD_GTC	1	7	0	9	116	0.0775862068966	0.888888888889
THRL_GTA	2	2	0	9	97	0.0927835051546	0.444444444444
THRL_GTC	2	0	0	2	97	0.020618556701	1.0
ICD_GTG	0	1	0	1	116	0.00862068965517	1.0
XDH_TGA	9	1	0	11	51	0.21568627451	0.909090909091
NOSY_CGA	0	0	1	1	2	0.5	1.0
PSEI_GTG	1	13	0	14	450	0.0311111111111	1.0
PSEI_GTC	6	31	0	39	450	0.0866666666667	0.948717948718
PSEI_GTA	20	49	0	88	450	0.195555555556	0.784090909091
CSM4_GGC	0	3	0	3	38	0.0789473684211	1.0
NOSY_CGT	0	0	1	1	2	0.5	1.0
GALE_CAG	10	69	0	91	2470	0.0368421052632	0.868131868132
PSEI_GTT	17	32	0	90	450	0.2	0.544444444444
SYD_ACC	0	1	0	1	5	0.2	1.0
SYD_ACA	0	0	1	1	5	0.2	1.0
RDGB_GCG	1	33	0	41	1797	0.022815804118	0.829268292683
CMK_GTT	14	19	0	58	193	0.300518134715	0.568965517241
EHUC_ACG	0	9	0	9	398	0.0226130653266	1.0
EHUC_ACC	0	4	0	4	398	0.0100502512563	1.0
YSCR_ACC	0	0	1	1	2	0.5	1.0
EHUC_ACA	69	45	1	194	398	0.48743718593	0.592783505155
CCPA_TTT	0	2	0	2	301	0.00664451827243	1.0
CMK_GTC	1	8	0	13	193	0.0673575129534	0.692307692308
CMK_GTA	25	16	0	82	193	0.424870466321	0.5
CMK_GTG	1	8	0	9	193	0.0466321243523	1.0
CCPA_TTC	2	23	0	27	301	0.0897009966777	0.925925925926
CMK_TTA	16	7	0	61	193	0.316062176166	0.377049180328
CCPA_TTA	0	41	0	43	301	0.142857142857	0.953488372093
EHUC_ACT	81	34	1	183	398	0.459798994975	0.633879781421
CCPA_TTG	1	17	0	18	301	0.0598006644518	1.0
CMK_TTG	19	24	0	73	193	0.378238341969	0.58904109589
QACE_ACT	0	1	0	1	3	0.333333333333	1.0
HSLV_AAT	0	3	0	3	43	0.0697674418605	1.0
HUP_ATT	1	2	0	4	11	0.363636363636	0.75
RECQ_TTT	71	98	0	352	2008	0.175298804781	0.480113636364
SODN_TCT	4	3	0	18	265	0.0679245283019	0.388888888889
HSLV_AAC	0	1	0	1	43	0.0232558139535	1.0
HSLV_AAA	0	2	0	2	43	0.046511627907	1.0
HSLV_AAG	0	1	0	1	43	0.0232558139535	1.0
SODN_TCA	6	2	1	17	265	0.0641509433962	0.529411764706
SODN_TCC	5	26	1	39	265	0.147169811321	0.820512820513
RECQ_TTC	0	14	0	14	2008	0.00697211155378	1.0
HUP_ATC	0	0	1	1	11	0.0909090909091	1.0
COXB_CGG	101	223	0	481	1695	0.283775811209	0.673596673597
PDHR_TCT	12	188	1	232	573	0.404886561955	0.866379310345
COXB_CGC	6	50	0	64	1695	0.0377581120944	0.875
COXB_CGA	219	171	0	843	1695	0.497345132743	0.462633451957
CSGB_AAC	0	2	0	2	108	0.0185185185185	1.0
CSGB_AAA	0	1	0	1	108	0.00925925925926	1.0
CSGB_AAG	4	28	0	34	108	0.314814814815	0.941176470588
SPOIIIAG_TCG	2	37	0	44	210	0.209523809524	0.886363636364
COXB_CGT	41	215	0	287	1695	0.169321533923	0.891986062718
NORM_CCT	0	2	0	3	11	0.272727272727	0.666666666667
XRTK_ATA	0	1	0	1	16	0.0625	1.0
XRTK_ATC	0	1	0	1	16	0.0625	1.0
YMDC_GCC	0	0	1	1	4	0.25	1.0
CSGB_AAT	0	1	0	1	108	0.00925925925926	1.0
RPSM_CTA	12	4	0	22	85	0.258823529412	0.727272727273
RPSM_CTC	15	10	1	39	85	0.458823529412	0.666666666667
RPSM_CTG	5	11	0	24	85	0.282352941176	0.666666666667
ASNB_TAG	356	34	0	427	2607	0.163789796701	0.913348946136
RPSM_CTT	0	18	0	21	85	0.247058823529	0.857142857143
CSM4_GGT	0	1	0	1	38	0.0263157894737	1.0
COOS_TCT	2	9	0	15	115	0.130434782609	0.733333333333
YRAN_ATT	0	1	0	1	5	0.2	1.0
CUER_ACT	129	42	0	249	920	0.270652173913	0.686746987952
COOS_TCA	4	9	0	15	115	0.130434782609	0.866666666667
COOS_TCC	0	6	0	6	115	0.0521739130435	1.0
COOS_TCG	2	16	0	23	115	0.2	0.782608695652
CUER_ACA	147	71	0	303	920	0.329347826087	0.719471947195
CUER_ACC	0	87	0	92	920	0.1	0.945652173913
YRAN_ATA	1	0	1	2	5	0.4	1.0
CUER_ACG	16	122	0	156	920	0.169565217391	0.884615384615
FLIF_TGC	32	1	0	34	767	0.0443285528031	0.970588235294
FLIF_TGA	70	83	1	325	767	0.423728813559	0.473846153846
FLIF_TGG	0	8	0	8	767	0.0104302477184	1.0
LEXA_CAG	0	17	0	19	497	0.0382293762575	0.894736842105
MURQ_GAA	3	36	0	41	1041	0.0393852065322	0.951219512195
XNI_CGG	0	1	0	1	6	0.166666666667	1.0
PDSS_TCC	0	6	0	6	44	0.136363636364	1.0
NARL_GGA	1	0	0	1	4	0.25	1.0
LEXA_CAT	6	28	0	44	497	0.0885311871227	0.772727272727
CYDC_TTA	64	25	1	375	756	0.496031746032	0.24
FLIF_TGT	29	4	0	36	767	0.0469361147327	0.916666666667
BIOD_CGT	66	203	0	306	1161	0.263565891473	0.87908496732
EHUB_GAT	0	28	0	31	408	0.0759803921569	0.903225806452
UHPT_TGG	0	1	0	1	16	0.0625	1.0
S_TGA	0	0	1	1	2	0.5	1.0
S_TGG	0	0	1	1	2	0.5	1.0
UHPT_TGC	2	3	0	7	16	0.4375	0.714285714286
UHPT_TGA	2	1	0	8	16	0.5	0.375
EHUB_GAA	0	9	0	10	408	0.0245098039216	0.9
PDXY_GGG	1	1	0	2	7	0.285714285714	1.0
TREC_CGA	4	87	0	130	468	0.277777777778	0.7
FLID_CTC	0	17	0	19	232	0.0818965517241	0.894736842105
UHPT_TGT	0	2	0	2	16	0.125	1.0
FLID_CTA	4	7	0	15	232	0.0646551724138	0.733333333333
FLID_CTG	0	17	0	17	232	0.073275862069	1.0
SRTA_TTC	0	1	0	1	8	0.125	1.0
TKTB_GCC	0	1	0	1	3	0.333333333333	1.0
CSM5_ATC	0	1	0	1	55	0.0181818181818	1.0
CORA_TGC	157	115	0	564	1428	0.394957983193	0.482269503546
YRBA_AGC	0	1	0	1	7	0.142857142857	1.0
PDHB_TCG	2	1	1	5	16	0.3125	0.8
MGTC_ATA	0	1	1	2	4	0.5	1.0
PDHB_TCC	3	0	1	5	16	0.3125	0.8
PDHB_CAT	0	5	0	5	16	0.3125	1.0
CSM5_ATT	0	1	0	1	55	0.0181818181818	1.0
PDHB_CAA	0	1	0	1	16	0.0625	1.0
PDHB_CAG	0	2	0	2	16	0.125	1.0
MGTC_ATT	0	0	1	1	4	0.25	1.0
TREY_TTT	74	38	0	336	845	0.397633136095	0.333333333333
CSX16_CTC	2	3	0	6	22	0.272727272727	0.833333333333
THIL_CTG	0	32	0	35	1435	0.0243902439024	0.914285714286
CSX16_CTG	0	1	0	1	22	0.0454545454545	1.0
YYAC_GTT	0	5	0	5	270	0.0185185185185	1.0
CSY3_TGT	10	10	0	37	147	0.251700680272	0.540540540541
TREY_TTG	7	84	0	104	845	0.123076923077	0.875
TREY_TTA	114	34	0	240	845	0.284023668639	0.616666666667
CSY3_TGC	6	21	0	35	147	0.238095238095	0.771428571429
CSY3_TGA	22	5	0	51	147	0.34693877551	0.529411764706
YBGI_TGT	1	0	0	2	7	0.285714285714	0.5
HYPA_CCT	46	46	0	157	434	0.361751152074	0.585987261146
SRTA_TTT	0	1	0	1	8	0.125	1.0
IORA_ACT	1	13	0	16	113	0.141592920354	0.875
YBGI_TGA	0	1	1	2	7	0.285714285714	1.0
YBGI_TGC	0	1	0	1	7	0.142857142857	1.0
ACDA_CCT	0	1	0	1	5	0.2	1.0
HYPA_CCG	16	72	0	123	434	0.283410138249	0.715447154472
HYPA_CCC	44	59	0	187	434	0.430875576037	0.550802139037
FABG1_TTG	0	0	1	1	2	0.5	1.0
RNFB_TAT	1	1	0	2	10	0.2	1.0
MLAD_TCT	101	143	0	359	1021	0.351616062684	0.679665738162
LIGK_TAC	1	14	0	16	363	0.0440771349862	0.9375
MLAD_TCA	123	80	0	463	1021	0.45347698335	0.438444924406
MLAD_TCC	37	83	0	169	1021	0.165523996082	0.710059171598
ARTI_ACG	0	1	0	1	4	0.25	1.0
ARTI_ACA	0	0	1	1	4	0.25	1.0
RNFB_TAA	2	0	0	4	10	0.4	0.5
NFRB_ACG	0	3	0	3	311	0.0096463022508	1.0
MURE_TAG	8	0	0	9	64	0.140625	0.888888888889
YIHG_CGG	1	0	0	2	4	0.5	0.5
FLIE_CGG	84	34	0	211	502	0.4203187251	0.559241706161
SUSB_CAT	0	1	0	1	4	0.25	1.0
FLIE_CGC	31	32	0	129	502	0.256972111554	0.488372093023
YIHG_CGA	0	0	1	1	4	0.25	1.0
FLIE_CGA	51	7	1	80	502	0.159362549801	0.7375
MDCA_CGA	18	122	1	181	463	0.390928725702	0.779005524862
FLIE_CGT	82	46	1	192	502	0.382470119522	0.671875
AMPD_TTA	1	1	0	5	14	0.357142857143	0.4
UUP_ATA	3	1	0	6	15	0.4	0.666666666667
ANFD_GGG	0	1	0	1	27	0.037037037037	1.0
ANFD_GGA	1	2	0	4	27	0.148148148148	0.75
YFFB_ATT	0	1	0	1	6	0.166666666667	1.0
PILS_CGA	0	0	1	1	4	0.25	1.0
CYSK_GAG	1	15	0	16	1861	0.00859752821064	1.0
NIFJ_TTG	1	28	0	33	521	0.063339731286	0.878787878788
ESSA_ACG	0	2	0	2	59	0.0338983050847	1.0
ASNS_TAG	1	0	0	1	11	0.0909090909091	1.0
ARSD_CCC	0	1	1	2	4	0.5	1.0
ARSD_CCG	0	1	0	1	4	0.25	1.0
AGLA_CTG	0	0	1	1	6	0.166666666667	1.0
AGLA_CTC	0	0	1	1	6	0.166666666667	1.0
ASNS_TAT	0	1	0	1	11	0.0909090909091	1.0
AGLA_CTA	0	1	0	2	6	0.333333333333	0.5
ARSD_CCT	1	0	0	1	4	0.25	1.0
NUOB_TCA	4	2	0	12	24	0.5	0.5
HUTC_CCA	84	138	0	307	745	0.412080536913	0.723127035831
NUOB_TCC	0	4	0	4	24	0.166666666667	1.0
HUTC_CCC	0	19	0	20	745	0.0268456375839	0.95
FLAR_GGT	0	0	1	1	2	0.5	1.0
NUOB_TCG	1	3	0	5	24	0.208333333333	0.8
HUTC_CCG	0	15	0	15	745	0.0201342281879	1.0
FBAA_ATT	2	1	0	5	33	0.151515151515	0.6
RUMB_CGT	0	2	0	2	457	0.00437636761488	1.0
SIGW_AAC	0	4	0	4	57	0.0701754385965	1.0
HUTC_CCT	83	110	0	225	745	0.302013422819	0.857777777778
NUOB_TCT	2	1	1	11	24	0.458333333333	0.363636363636
FLAR_GGG	0	0	1	1	2	0.5	1.0
YBEZ_GGG	0	1	0	2	4	0.5	0.5
RUMB_CGC	0	7	0	7	457	0.0153172866521	1.0
FBAA_ATC	0	1	0	2	33	0.0606060606061	0.5
THIE_CCA	113	80	0	316	729	0.433470507545	0.610759493671
FBAA_ATA	4	2	0	11	33	0.333333333333	0.545454545455
YBEZ_GGA	1	0	0	1	4	0.25	1.0
MUTL_CCT	10	23	0	52	215	0.241860465116	0.634615384615
PPA_GTT	0	3	0	3	31	0.0967741935484	1.0
BSHA_TTT	0	1	0	1	477	0.0020964360587	1.0
LSTR_CCT	2	0	0	2	60	0.0333333333333	1.0
MUTL_CCA	10	30	0	65	215	0.302325581395	0.615384615385
MUTL_CCC	0	13	0	13	215	0.0604651162791	1.0
MUTL_CCG	0	5	0	5	215	0.0232558139535	1.0
LSTR_CCG	1	0	0	1	60	0.0166666666667	1.0
NIFJ_GTC	6	35	0	49	521	0.0940499040307	0.836734693878
LSTR_CCC	1	0	0	1	60	0.0166666666667	1.0
LSTR_CCA	5	0	0	5	60	0.0833333333333	1.0
REPA_TAT	0	5	0	5	242	0.0206611570248	1.0
MRDB_GCC	0	1	0	1	14	0.0714285714286	1.0
REPA_TAA	42	7	1	67	242	0.276859504132	0.746268656716
REPA_TAC	0	1	0	1	242	0.00413223140496	1.0
REPA_TAG	21	0	0	21	242	0.0867768595041	1.0
PCAB_CTT	17	44	0	89	287	0.310104529617	0.685393258427
YCHJ_CAC	0	0	1	1	4	0.25	1.0
CBL_AAA	0	9	0	9	336	0.0267857142857	1.0
PCK_AGG	0	0	1	1	3	0.333333333333	1.0
YHCI_AAG	0	0	1	2	4	0.5	0.5
CBL_AAC	0	1	0	1	336	0.00297619047619	1.0
PCAB_CTA	53	13	1	102	287	0.355400696864	0.656862745098
PCAB_CTC	0	1	0	1	287	0.00348432055749	1.0
PCK_AGT	0	1	0	1	3	0.333333333333	1.0
FLDB_TGA	1	0	0	2	5	0.4	0.5
DER_AGT	65	122	1	346	1013	0.341559723593	0.543352601156
DSRH_TGG	0	2	0	2	233	0.00858369098712	1.0
CORC_AAG	0	1	0	1	9	0.111111111111	1.0
ECTA_ACA	67	65	0	222	571	0.388791593695	0.594594594595
DSRH_TGC	14	21	0	54	233	0.231759656652	0.648148148148
NIFH_GAG	0	5	0	5	353	0.014164305949	1.0
NIFH_GAA	3	3	0	7	353	0.0198300283286	0.857142857143
HUTC_GAT	2	39	0	42	745	0.0563758389262	0.97619047619
DSRH_TGT	70	16	0	103	233	0.442060085837	0.834951456311
IHFB_TAT	122	61	0	299	643	0.46500777605	0.612040133779
EXUT_AGT	0	1	0	1	6	0.166666666667	1.0
CORC_AAC	0	1	0	1	9	0.111111111111	1.0
SSPP_GGA	0	2	0	2	6	0.333333333333	1.0
SSPP_GGC	0	0	2	2	6	0.333333333333	1.0
SSPP_GGG	0	1	2	3	6	0.5	1.0
EXUT_AGA	1	1	1	3	6	0.5	1.0
POLB_TGA	1	1	0	2	6	0.333333333333	1.0
TATB_CGG	103	203	0	515	1995	0.258145363409	0.594174757282
SSPP_GGT	1	0	0	1	6	0.166666666667	1.0
TATB_CGC	7	53	0	65	1995	0.0325814536341	0.923076923077
GLYS_TGG	0	1	0	1	62	0.0161290322581	1.0
MCH_CGT	1	1	0	2	10	0.2	1.0
ANTA_TAA	5	2	0	25	104	0.240384615385	0.28
SECF_GCG	0	20	0	20	2008	0.00996015936255	1.0
TLDD_TTT	10	15	0	38	117	0.324786324786	0.657894736842
SECF_GCC	2	26	0	33	2008	0.0164342629482	0.848484848485
MCH_CGA	1	1	0	2	10	0.2	1.0
MCH_CGC	0	0	1	1	10	0.1	1.0
ANTA_TAT	0	6	0	6	104	0.0576923076923	1.0
YEJA_AGA	1	0	0	2	4	0.5	0.5
MCH_CGG	0	0	1	1	10	0.1	1.0
UVRB_GTC	0	2	0	2	440	0.00454545454545	1.0
TLDD_TTA	12	10	0	39	117	0.333333333333	0.564102564103
TLDD_TTC	0	8	0	9	117	0.0769230769231	0.888888888889
TLDD_TTG	5	16	0	26	117	0.222222222222	0.807692307692
ARGA_CTA	53	7	0	65	201	0.323383084577	0.923076923077
CORC_AAT	1	1	0	3	9	0.333333333333	0.666666666667
MARC_CCA	1	0	0	1	4	0.25	1.0
YBGE_AAT	0	0	1	2	4	0.5	0.5
HUTC_GAG	0	3	0	3	745	0.00402684563758	1.0
XRTN_GTC	0	1	0	1	29	0.0344827586207	1.0
IHFB_TAC	59	111	0	237	643	0.368584758942	0.717299578059
MARC_CCT	1	0	0	1	4	0.25	1.0
RUTC_TTT	16	21	0	45	203	0.221674876847	0.822222222222
HYDF_AAC	0	1	0	1	184	0.0054347826087	1.0
YLBF_AAC	0	1	0	1	3	0.333333333333	1.0
SIR_AGT	0	1	0	1	3	0.333333333333	1.0
PSAI_GCA	0	1	0	1	13	0.0769230769231	1.0
ISPH_GTT	2	40	0	49	405	0.120987654321	0.857142857143
PIMC_CCA	9	0	0	11	56	0.196428571429	0.818181818182
ISPH_GTC	0	5	0	5	405	0.0123456790123	1.0
PTSG_GAC	0	2	0	2	14	0.142857142857	1.0
SIR_AGG	0	1	0	1	3	0.333333333333	1.0
MPPR_CTT	2	0	0	2	5	0.4	1.0
AQPZ_TTA	1	0	0	4	10	0.4	0.25
NUOH_ACC	0	4	0	4	25	0.16	1.0
NUOH_ACA	4	5	0	12	25	0.48	0.75
LCTP_TGC	0	1	0	1	3	0.333333333333	1.0
PROQ_TTC	0	0	1	1	5	0.2	1.0
PROQ_TTA	0	1	0	1	5	0.2	1.0
PROQ_TTG	0	1	0	1	5	0.2	1.0
NUOH_ACT	0	6	0	9	25	0.36	0.666666666667
FLIY_GGA	0	1	0	1	9	0.111111111111	1.0
FDXH_CTA	52	19	0	79	432	0.18287037037	0.898734177215
TRPE_AAT	12	19	0	42	444	0.0945945945946	0.738095238095
FDXH_CTC	3	23	0	30	432	0.0694444444444	0.866666666667
FDXH_CTG	0	2	0	2	432	0.00462962962963	1.0
TRPE_AAG	0	2	0	2	444	0.0045045045045	1.0
TRPE_AAA	17	27	0	51	444	0.114864864865	0.862745098039
FDXH_CTT	61	32	1	206	432	0.476851851852	0.456310679612
TRPE_AAC	0	1	0	1	444	0.00225225225225	1.0
NOSZ_CTA	9	3	0	14	58	0.241379310345	0.857142857143
GRXB_GAT	0	1	0	1	124	0.00806451612903	1.0
FSA_CCT	73	86	0	274	1004	0.272908366534	0.580291970803
ICMF_ACT	0	2	1	3	35	0.0857142857143	1.0
YBAY_CTT	1	0	0	1	4	0.25	1.0
FSA_CCG	13	102	0	159	1004	0.158366533865	0.723270440252
GRXB_GAG	0	3	0	3	124	0.0241935483871	1.0
FSA_CCC	91	90	0	435	1004	0.433266932271	0.416091954023
NOSZ_CTT	1	5	0	6	58	0.103448275862	1.0
FSA_CCA	59	106	0	351	1004	0.349601593625	0.470085470085
YBAY_CTA	0	1	0	1	4	0.25	1.0
RPSF_ATC	1	5	0	6	231	0.025974025974	1.0
ACRE_TAA	0	0	1	1	4	0.25	1.0
RPSF_ATG	0	1	0	1	231	0.004329004329	1.0
DIND_ACC	0	2	0	2	13	0.153846153846	1.0
NIFS_TAG	48	10	0	69	357	0.193277310924	0.840579710145
DIND_ACG	0	1	0	6	13	0.461538461538	0.166666666667
CATC_CGT	101	56	0	228	510	0.447058823529	0.688596491228
NIFS_TAC	0	17	0	20	357	0.0560224089636	0.85
DNAE_TAG	27	5	0	36	140	0.257142857143	0.888888888889
PSAI_GCT	0	1	0	1	13	0.0769230769231	1.0
DNAE_TAC	0	3	0	3	140	0.0214285714286	1.0
DNAE_TAA	26	16	0	55	140	0.392857142857	0.763636363636
PSPG_GCA	0	4	0	5	16	0.3125	0.8
CATC_CGA	72	23	0	138	510	0.270588235294	0.688405797101
NIFS_TAT	0	2	0	2	357	0.00560224089636	1.0
CATC_CGC	1	20	0	22	510	0.043137254902	0.954545454545
CATC_CGG	33	82	0	193	510	0.378431372549	0.59585492228
DIND_ACT	3	1	0	5	13	0.384615384615	0.8
PSPG_GCT	0	2	0	4	16	0.25	0.5
DNAE_TAT	0	1	0	1	140	0.00714285714286	1.0
YJDF_GGA	0	1	0	1	6	0.166666666667	1.0
YJDF_GGC	0	1	0	1	6	0.166666666667	1.0
YJDF_GGG	0	0	1	2	6	0.333333333333	0.5
PNCA_ACT	1	1	1	6	13	0.461538461538	0.5
METL_AAC	0	1	0	1	519	0.0019267822736	1.0
METL_AAG	0	2	0	2	519	0.00385356454721	1.0
KATB_TGA	0	0	1	1	2	0.5	1.0
MUTS_ATA	116	96	1	342	1100	0.310909090909	0.622807017544
PNCA_ACG	0	2	0	2	13	0.153846153846	1.0
GCVA_TAA	2	0	0	3	7	0.428571428571	0.666666666667
METL_AAT	0	2	0	2	519	0.00385356454721	1.0
PNCA_ACC	0	2	0	2	13	0.153846153846	1.0
PNCA_ACA	1	1	0	2	13	0.153846153846	1.0
CYOC_CCG	15	44	2	74	659	0.112291350531	0.824324324324
HPNJ_TGT	27	9	0	47	140	0.335714285714	0.765957446809
HPNJ_TGA	15	10	0	53	140	0.378571428571	0.471698113208
MURE_CCT	0	9	0	9	64	0.140625	1.0
STBB_GCC	0	1	0	1	4	0.25	1.0
DCTQ_ACA	1	0	0	1	4	0.25	1.0
DNAE_AGT	5	9	0	16	140	0.114285714286	0.875
BIRA_TGT	0	8	0	12	32	0.375	0.666666666667
ARGH_GGT	21	94	0	127	2648	0.0479607250755	0.905511811024
HISF_CAC	1	8	0	12	184	0.0652173913043	0.75
NTH_AAT	92	162	0	412	2352	0.175170068027	0.616504854369
NFUA_GTT	1	78	0	83	274	0.302919708029	0.951807228916
ASPB_TCT	0	2	0	2	12	0.166666666667	1.0
ARGH_GGC	0	18	0	18	2648	0.00679758308157	1.0
ARGH_GGA	130	196	0	516	2648	0.194864048338	0.631782945736
BIRA_TGA	1	3	1	15	32	0.46875	0.333333333333
YICE_GTT	0	1	0	1	6	0.166666666667	1.0
BIRA_TGC	0	8	0	9	32	0.28125	0.888888888889
DNAE_AGC	0	3	0	3	140	0.0214285714286	1.0
ASPB_TCC	0	1	0	1	12	0.0833333333333	1.0
ASPB_TCA	0	2	0	2	12	0.166666666667	1.0
SPOVE_TGC	0	1	0	1	3	0.333333333333	1.0
KDTA_TTA	2	1	2	10	23	0.434782608696	0.5
RBCL_ACA	80	155	0	373	885	0.421468926554	0.630026809651
SLP_TGT	0	1	0	1	5	0.2	1.0
RBCL_ACC	0	1	0	1	885	0.00112994350282	1.0
RBCL_ACG	1	20	0	22	885	0.0248587570621	0.954545454545
GMK_TTT	1	3	0	4	63	0.0634920634921	1.0
CAX_TCC	1	3	0	5	269	0.0185873605948	0.8
CAX_TCA	5	36	0	43	269	0.159851301115	0.953488372093
SLP_TGA	1	0	0	1	5	0.2	1.0
PNP_CAC	1	10	0	15	1876	0.00799573560768	0.733333333333
SLP_TGC	0	1	1	2	5	0.4	1.0
ALGC_TAA	1	0	0	1	3	0.333333333333	1.0
SPOVAD_TGC	0	14	0	15	249	0.0602409638554	0.933333333333
SPOVAD_TGA	77	6	0	97	249	0.389558232932	0.855670103093
HSLR_AGT	0	2	0	2	9	0.222222222222	1.0
VIOE_GGT	0	1	0	1	9	0.111111111111	1.0
PAAI_GGG	11	99	0	123	1008	0.122023809524	0.894308943089
ABFA_ATT	0	1	0	1	4	0.25	1.0
PAAI_GGA	70	144	0	375	1008	0.372023809524	0.570666666667
DOEB_TTC	0	1	1	2	201	0.00995024875622	1.0
HSLR_AGA	1	0	0	4	9	0.444444444444	0.25
CRTB_CCC	0	1	0	1	21	0.047619047619	1.0
HSLR_AGC	2	0	0	4	9	0.444444444444	0.5
SPOVAD_TGT	0	12	0	12	249	0.0481927710843	1.0
PTB_GTC	7	2	0	16	40	0.4	0.5625
VIOE_GGG	1	1	0	2	9	0.222222222222	1.0
VIOE_GGA	0	3	0	3	9	0.333333333333	1.0
PTB_GTG	0	8	0	8	40	0.2	1.0
CYSW_TTG	18	74	0	99	1247	0.0793905372895	0.929292929293
CYSW_TTC	0	6	0	6	1247	0.00481154771451	1.0
CYSW_TTA	84	39	0	475	1247	0.380914194066	0.258947368421
PNCA_TAA	4	0	0	5	13	0.384615384615	0.8
MFTE_AAG	34	9	0	71	186	0.381720430108	0.605633802817
PNCA_TAC	1	0	1	2	13	0.153846153846	1.0
ANFO_AGC	0	1	0	1	12	0.0833333333333	1.0
MFTE_AAC	0	1	0	1	186	0.00537634408602	1.0
PNCA_TAG	2	1	1	4	13	0.307692307692	1.0
ANFO_AGG	0	2	0	2	12	0.166666666667	1.0
CYSW_CTA	167	100	0	524	1247	0.420208500401	0.509541984733
CYSW_TTT	44	101	0	198	1247	0.158781074579	0.732323232323
PURD_AGA	5	8	0	24	56	0.428571428571	0.541666666667
TPIA_CGT	6	10	1	22	81	0.271604938272	0.772727272727
CYSW_CTG	1	8	0	10	1247	0.00801924619086	0.9
MFTE_AAT	11	27	0	91	186	0.489247311828	0.417582417582
ANFO_AGT	1	1	0	3	12	0.25	0.666666666667
PNCA_TAT	0	1	0	1	13	0.0769230769231	1.0
UGPE_CGG	0	1	0	1	10	0.1	1.0
MSRA2_ATT	0	1	0	1	3	0.333333333333	1.0
UGPE_CGC	0	1	0	1	10	0.1	1.0
UGPE_CGA	1	0	1	3	10	0.3	0.666666666667
MRED_TAA	183	178	0	712	1688	0.421800947867	0.50702247191
UREA_GCC	0	18	0	18	491	0.0366598778004	1.0
UREA_GCG	17	39	0	61	491	0.124236252546	0.918032786885
UGPE_CGT	0	1	0	1	10	0.1	1.0
MSRA2_ATA	0	1	0	1	3	0.333333333333	1.0
UREA_GCT	90	42	0	224	491	0.456211812627	0.589285714286
PURD_AGG	8	6	1	21	56	0.375	0.714285714286
PROP_ATA	1	0	2	3	8	0.375	1.0
CBPA_AGC	0	3	0	3	20	0.15	1.0
CBPA_AGG	3	0	0	3	20	0.15	1.0
SUN_TGG	0	1	0	1	16	0.0625	1.0
ENO_TCT	16	21	1	87	260	0.334615384615	0.436781609195
SUN_TGT	0	1	0	2	16	0.125	0.5
CBPA_AGT	2	0	1	7	20	0.35	0.428571428571
FTSB_TAA	1	0	1	4	15	0.266666666667	0.5
RMLC_CTT	0	2	0	2	9	0.222222222222	1.0
RMLC_CTC	0	1	0	1	9	0.111111111111	1.0
RMLC_CTA	1	1	0	2	9	0.222222222222	1.0
PCAC_GGC	0	10	0	10	741	0.0134952766532	1.0
RMLC_CTG	0	3	0	3	9	0.333333333333	1.0
YIHD_CTA	0	1	0	2	4	0.5	0.5
YIHD_CTC	0	1	0	1	4	0.25	1.0
LTAA_AAT	0	0	1	1	3	0.333333333333	1.0
YIHD_CTG	0	1	0	1	4	0.25	1.0
FHP_ACA	1	0	1	2	6	0.333333333333	1.0
LTAA_AAA	1	0	0	1	3	0.333333333333	1.0
YIHD_CTT	0	1	0	1	4	0.25	1.0
MAUA_TTT	1	2	0	4	24	0.166666666667	0.75
PNCB_GAC	0	1	0	1	1068	0.000936329588015	1.0
UCA_GTT	2	18	0	23	520	0.0442307692308	0.869565217391
HIPO_TTT	0	1	0	1	6	0.166666666667	1.0
YECS_GAC	0	1	0	2	4	0.5	0.5
MAUA_TTG	0	3	0	4	24	0.166666666667	0.75
PNCB_GAT	0	7	0	7	1068	0.0065543071161	1.0
MAUA_TTC	1	1	0	3	24	0.125	0.666666666667
HIPO_TTC	0	1	0	1	6	0.166666666667	1.0
HIPO_TTA	0	2	0	2	6	0.333333333333	1.0
PURU_ACG	4	173	0	180	2018	0.0891972249752	0.983333333333
PHNP_TGT	0	1	1	2	35	0.0571428571429	1.0
PURU_ACC	5	28	0	37	2018	0.0183349851338	0.891891891892
PURU_ACA	273	139	1	958	2018	0.474727452924	0.431106471816
GMHA_GCT	0	4	0	4	105	0.0380952380952	1.0
PHNP_TGG	0	1	0	1	35	0.0285714285714	1.0
PURU_ACT	244	180	1	902	2018	0.446977205154	0.471175166297
PHNP_TGA	9	0	0	11	35	0.314285714286	0.818181818182
YCHA_CTA	0	1	0	1	4	0.25	1.0
YQJA_TCA	0	1	0	1	6	0.166666666667	1.0
YQJA_TCC	2	0	0	2	6	0.333333333333	1.0
MAMA_AGT	4	2	0	13	27	0.481481481481	0.461538461538
PHOE_GCT	0	0	1	1	3	0.333333333333	1.0
YCHA_TTC	0	1	0	1	4	0.25	1.0
MAMA_AGA	3	2	1	13	27	0.481481481481	0.461538461538
MAMA_AGC	3	1	1	10	27	0.37037037037	0.5
EPSG_TAT	0	4	0	4	76	0.0526315789474	1.0
MAMA_AGG	4	0	0	4	27	0.148148148148	1.0
DAPG_GCG	0	1	0	1	3	0.333333333333	1.0
ECCE_TGA	16	22	0	55	287	0.191637630662	0.690909090909
ECCE_TGC	0	24	0	24	287	0.0836236933798	1.0
GLPA_ACT	1	5	0	6	38	0.157894736842	1.0
YECS_TGA	0	1	0	1	4	0.25	1.0
HEPT_ACG	0	2	0	2	139	0.0143884892086	1.0
HISC1_TTA	0	0	1	1	2	0.5	1.0
GLPA_ACA	2	3	0	5	38	0.131578947368	1.0
ECCE_TGT	67	12	0	100	287	0.348432055749	0.79
GLPA_ACG	0	2	0	2	38	0.0526315789474	1.0
TRAF_CAT	17	22	0	51	153	0.333333333333	0.764705882353
SOHB_GCT	0	1	0	1	13	0.0769230769231	1.0
TRAF_CAG	1	6	0	8	153	0.0522875816993	0.875
TRAF_CAC	11	25	0	42	153	0.274509803922	0.857142857143
TRAF_CAA	12	17	0	40	153	0.261437908497	0.725
SOHB_GCC	0	2	0	2	13	0.153846153846	1.0
SOHB_GCA	0	1	0	1	13	0.0769230769231	1.0
NIRD_GTG	0	34	0	35	1580	0.0221518987342	0.971428571429
CAS7E_CGT	1	15	0	16	325	0.0492307692308	1.0
NIRD_GTC	31	70	0	119	1580	0.0753164556962	0.848739495798
NIRD_GTA	273	106	0	695	1580	0.439873417722	0.545323741007
ARSH_CAA	11	73	0	91	699	0.130185979971	0.923076923077
DIVIB_ACG	0	1	0	1	5	0.2	1.0
ARSH_CAC	15	34	0	52	699	0.0743919885551	0.942307692308
DDLB_TCC	0	1	0	2	5	0.4	0.5
ARSH_CAG	0	2	0	2	699	0.00286123032904	1.0
CAS7E_CGA	22	51	0	92	325	0.283076923077	0.79347826087
NIRD_GTT	206	178	0	625	1580	0.395569620253	0.6144
CAS7E_CGC	1	7	0	11	325	0.0338461538462	0.727272727273
CAS7E_CGG	4	19	1	28	325	0.0861538461538	0.857142857143
DDLB_TCT	0	1	0	2	5	0.4	0.5
ARSH_CAT	0	53	0	53	699	0.0758226037196	1.0
PCAG_AGT	126	16	1	183	874	0.20938215103	0.781420765027
UMUC_CTA	0	1	0	1	12	0.0833333333333	1.0
BCHF_TTT	14	13	0	40	118	0.338983050847	0.675
SAHH_AGT	0	0	2	2	5	0.4	1.0
TSPO_CCT	0	1	1	2	8	0.25	1.0
PCAG_AGG	165	30	0	223	874	0.255148741419	0.874439461883
BCHF_TTA	8	0	0	8	118	0.0677966101695	1.0
PCAG_AGC	5	99	0	105	874	0.120137299771	0.990476190476
PCAG_AGA	59	6	0	95	874	0.108695652174	0.684210526316
TSPO_CCG	0	1	0	1	8	0.125	1.0
SAHH_AGG	1	0	0	1	5	0.2	1.0
TSPO_CCC	0	1	0	1	8	0.125	1.0
TSPO_CCA	0	2	1	3	8	0.375	1.0
THPD_TCT	57	19	0	130	397	0.327455919395	0.584615384615
EBGC_TTA	0	2	0	2	8	0.25	1.0
EBGC_TTG	1	1	1	4	8	0.5	0.75
CHED_ATC	0	1	0	2	13	0.153846153846	0.5
CHED_ATA	1	2	0	4	13	0.307692307692	0.75
THPD_TCG	0	2	0	2	397	0.00503778337531	1.0
THPD_TCA	41	43	0	172	397	0.433249370277	0.488372093023
EBGC_TTT	0	1	0	1	8	0.125	1.0
CSY1_GGT	0	1	0	1	99	0.010101010101	1.0
YBAL_ACA	0	1	1	2	4	0.5	1.0
FIMB_CCA	1	0	0	2	5	0.4	0.5
FDSB_CGT	1	0	0	1	4	0.25	1.0
FIMB_CCC	0	0	1	1	5	0.2	1.0
YBAL_ACT	0	0	1	1	4	0.25	1.0
CSY1_GGA	0	10	0	12	99	0.121212121212	0.833333333333
CSY1_GGG	1	7	0	8	99	0.0808080808081	1.0
MENA_TCC	2	23	0	28	228	0.122807017544	0.892857142857
ARAH_CCC	81	121	0	261	763	0.342070773263	0.773946360153
FABH2_AGA	0	0	1	1	3	0.333333333333	1.0
YRFG_GGG	0	1	0	1	5	0.2	1.0
FABH2_AGC	0	1	0	1	3	0.333333333333	1.0
YRFG_GGA	0	0	1	1	5	0.2	1.0
MOAD_GTT	167	137	1	508	1323	0.383975812547	0.600393700787
ICLR_AGT	1	0	1	2	4	0.5	1.0
THYX_ACT	137	27	0	250	750	0.333333333333	0.656
PHNX_TGC	0	1	0	1	14	0.0714285714286	1.0
NDHB_CCA	0	1	0	1	3	0.333333333333	1.0
MEND_AGT	17	34	0	92	353	0.260623229462	0.554347826087
YGAC_GGT	0	1	0	1	4	0.25	1.0
THYX_ACC	0	8	0	8	750	0.0106666666667	1.0
ICLR_AGG	0	1	0	2	4	0.5	0.5
THYX_ACA	123	25	0	239	750	0.318666666667	0.619246861925
THYX_ACG	2	50	0	55	750	0.0733333333333	0.945454545455
PHNX_TGA	3	1	0	4	14	0.285714285714	1.0
PFLD_TCG	0	1	0	1	14	0.0714285714286	1.0
YGAC_GGC	0	1	0	1	4	0.25	1.0
MEND_AGC	0	3	0	3	353	0.00849858356941	1.0
YGAC_GGG	0	1	0	1	4	0.25	1.0
PFLD_TCA	0	1	0	1	14	0.0714285714286	1.0
MEND_AGG	18	65	0	107	353	0.303116147309	0.775700934579
CLPA_CTC	0	10	0	10	1256	0.00796178343949	1.0
MIP_TAG	0	0	1	1	5	0.2	1.0
MSHA_GTT	64	30	0	205	450	0.455555555556	0.458536585366
IPDC_CAA	1	6	0	8	45	0.177777777778	0.875
LYSP_GGC	0	1	0	1	10	0.1	1.0
IPDC_CAT	0	2	0	2	45	0.0444444444444	1.0
CLPA_CTG	0	4	0	4	1256	0.0031847133758	1.0
TORR_CCC	0	1	0	1	4	0.25	1.0
MSHA_GTC	0	1	0	1	450	0.00222222222222	1.0
TORR_CCG	0	1	0	1	4	0.25	1.0
MSHA_GTA	25	74	0	151	450	0.335555555556	0.655629139073
FLIX_AAC	0	3	1	4	99	0.040404040404	1.0
FLIX_AAA	1	24	1	27	99	0.272727272727	0.962962962963
NBAC_TTA	1	1	1	7	20	0.35	0.428571428571
MIP_TAA	1	0	0	2	5	0.4	0.5
SPMB_AAC	1	0	0	1	4	0.25	1.0
NBAC_TTG	1	2	0	7	20	0.35	0.428571428571
FLIX_AAT	1	18	0	20	99	0.20202020202	0.95
PANB_CGG	162	234	0	745	2526	0.294932699921	0.531543624161
CCRA_ACG	0	3	0	3	447	0.00671140939597	1.0
NBAC_TTT	2	2	0	8	20	0.4	0.5
PANB_CGA	433	288	0	958	2526	0.379255740301	0.75260960334
BCSG_GGA	2	15	0	22	189	0.116402116402	0.772727272727
FUCO_ACT	0	10	0	10	105	0.0952380952381	1.0
TRKD_GGG	0	15	0	15	1804	0.00831485587583	1.0
PHNX_TGT	2	0	0	7	14	0.5	0.285714285714
TRKD_GGA	44	183	1	247	1804	0.136917960089	0.923076923077
CYSD_TGA	4	3	0	11	29	0.379310344828	0.636363636364
BCSG_GGG	0	2	0	2	189	0.010582010582	1.0
CYSD_TGC	2	6	0	10	29	0.344827586207	0.8
DLTD_GGA	0	3	0	4	143	0.027972027972	0.75
CYSD_TGT	3	2	1	10	29	0.344827586207	0.6
TRKD_GGT	0	67	0	71	1804	0.0393569844789	0.943661971831
FUCO_ACG	0	5	0	5	105	0.047619047619	1.0
FUCO_ACA	10	9	1	30	105	0.285714285714	0.666666666667
BCSG_GGT	0	5	0	5	189	0.026455026455	1.0
CBIC_ATG	0	1	0	1	588	0.00170068027211	1.0
MOAD_GTA	96	193	1	656	1323	0.495842781557	0.442073170732
SODA_CGC	1	4	0	5	18	0.277777777778	1.0
PEPT_GAT	0	1	0	1	963	0.00103842159917	1.0
PURD_AGT	5	8	0	19	56	0.339285714286	0.684210526316
HEXB_CCG	0	1	0	1	3	0.333333333333	1.0
PROV_GTA	1	0	0	2	7	0.285714285714	0.5
PEPT_GAA	0	4	0	4	963	0.00415368639668	1.0
PEPT_GAC	0	2	0	2	963	0.00207684319834	1.0
PEPT_GAG	0	11	0	11	963	0.0114226375909	1.0
PROV_GTT	1	0	0	2	7	0.285714285714	0.5
CBIC_ATA	32	33	1	131	588	0.222789115646	0.503816793893
CSPB_CAG	0	0	1	2	7	0.285714285714	0.5
YGGE_CCC	1	0	1	2	5	0.4	1.0
YGGE_CCG	1	0	0	2	5	0.4	0.5
BIOW_CCG	0	1	0	1	12	0.0833333333333	1.0
BIOW_CCC	3	0	1	6	12	0.5	0.666666666667
DLTD_GGT	0	4	0	4	143	0.027972027972	1.0
BIOW_CCA	0	3	0	3	12	0.25	1.0
OMPQ_TTT	0	0	1	1	4	0.25	1.0
YGGE_CCT	0	0	1	1	5	0.2	1.0
PYRI_TTC	0	1	1	3	12	0.25	0.666666666667
PSAB_TTG	0	1	0	1	30	0.0333333333333	1.0
CYOD_CGT	94	74	0	252	750	0.336	0.666666666667
FTSB_TAT	0	1	0	1	15	0.0666666666667	1.0
POLA_TGG	0	2	0	2	99	0.020202020202	1.0
YBDR_TCG	0	1	0	2	4	0.5	0.5
PYC_TTT	0	3	0	3	269	0.0111524163569	1.0
POLA_TGC	10	10	1	40	99	0.40404040404	0.525
YBDR_TCC	0	1	0	2	4	0.5	0.5
POLA_TGA	8	8	0	30	99	0.30303030303	0.533333333333
BCP_GTC	0	2	0	2	17	0.117647058824	1.0
NAGD_TTG	0	2	0	2	7	0.285714285714	1.0
SPEA_AAG	0	1	0	1	260	0.00384615384615	1.0
MAUD_GGT	2	15	0	23	98	0.234693877551	0.739130434783
SPEA_AAA	1	21	1	24	260	0.0923076923077	0.958333333333
NAGD_TTA	1	1	1	3	7	0.428571428571	1.0
PYC_TTG	0	3	0	3	269	0.0111524163569	1.0
CODB_TTA	0	1	0	1	6	0.166666666667	1.0
POLA_TGT	15	5	1	41	99	0.414141414141	0.512195121951
PYC_TTA	21	3	1	116	269	0.431226765799	0.215517241379
CODB_TTG	0	1	0	1	6	0.166666666667	1.0
MAUD_GGG	4	21	0	27	98	0.275510204082	0.925925925926
SPEA_AAT	1	23	0	24	260	0.0923076923077	1.0
NAGD_TTT	0	1	0	1	7	0.142857142857	1.0
CBIC_ATT	0	7	0	7	588	0.0119047619048	1.0
MAUD_GGA	14	6	0	43	98	0.438775510204	0.46511627907
BCP_GTT	1	2	0	3	17	0.176470588235	1.0
NTPA_TGC	2	0	0	2	7	0.285714285714	1.0
NTPA_TGA	1	0	0	2	7	0.285714285714	0.5
DEAD_TAA	1	3	0	4	19	0.210526315789	1.0
HIPB_CGT	0	1	1	2	5	0.4	1.0
KDUI_CCA	1	0	1	3	7	0.428571428571	0.666666666667
NSPC_GTT	3	25	0	33	415	0.0795180722892	0.848484848485
TRMD_CCG	4	40	0	55	830	0.066265060241	0.8
HSDM_ACT	0	2	0	2	20	0.1	1.0
NTPA_TGT	0	2	0	2	7	0.285714285714	1.0
NSPC_GTA	9	14	0	38	415	0.0915662650602	0.605263157895
KDUI_CCT	2	0	1	3	7	0.428571428571	1.0
NSPC_GTC	1	22	0	23	415	0.055421686747	1.0
PSTC_CCA	196	286	0	757	2289	0.330712101354	0.636723910172
HIPB_CGA	1	0	1	2	5	0.4	1.0
DEAD_TAT	0	2	0	2	19	0.105263157895	1.0
NSPC_GTG	0	1	0	1	415	0.00240963855422	1.0
UBIA_TAT	189	23	0	391	838	0.466587112172	0.542199488491
ARAH_GCA	5	90	0	101	763	0.132372214941	0.940594059406
BADH_CGG	2	6	0	10	36	0.277777777778	0.8
MTLR_AAT	0	2	0	3	11	0.272727272727	0.666666666667
BADH_CGA	9	2	0	12	36	0.333333333333	0.916666666667
UBIA_GGT	2	113	0	116	838	0.138424821002	0.991379310345
COBZ_ACA	12	33	1	75	187	0.401069518717	0.613333333333
CAS7U_ATA	13	4	2	25	61	0.409836065574	0.76
UBIA_TAG	140	21	0	205	838	0.244630071599	0.785365853659
UBIA_TAA	77	22	1	121	838	0.144391408115	0.826446280992
UBIA_TAC	0	15	0	18	838	0.0214797136038	0.833333333333
UBIA_GGA	39	206	0	257	838	0.306682577566	0.953307392996
BADH_CGT	1	6	0	13	36	0.361111111111	0.538461538462
UBIA_GGC	1	9	0	11	838	0.0131264916468	0.909090909091
MTLR_AAC	0	1	0	2	11	0.181818181818	0.5
UBIA_GGG	1	23	0	24	838	0.0286396181384	1.0
FLAR_TCG	0	0	1	1	2	0.5	1.0
GERQ_CGA	51	2	0	68	186	0.365591397849	0.779411764706
GPM_GCC	0	1	0	1	8	0.125	1.0
GERQ_CGC	0	26	0	29	186	0.155913978495	0.896551724138
GERQ_CGG	29	35	0	88	186	0.47311827957	0.727272727273
FABB_TGA	3	0	0	3	16	0.1875	1.0
THIM_GTT	1	1	0	2	15	0.133333333333	1.0
GERQ_CGT	5	29	0	34	186	0.182795698925	1.0
PEAB_AAA	4	11	0	21	94	0.223404255319	0.714285714286
THIM_GTA	0	1	0	1	15	0.0666666666667	1.0
GPM_GCG	0	1	0	1	8	0.125	1.0
CYSG_CAA	1	4	0	5	28	0.178571428571	1.0
MANZ_TAT	0	0	1	1	3	0.333333333333	1.0
TRMD_CCT	2	68	0	72	830	0.0867469879518	0.972222222222
MANZ_TAG	0	0	1	1	3	0.333333333333	1.0
MANZ_TAA	0	0	1	1	3	0.333333333333	1.0
CSGG_AAG	0	1	0	1	5	0.2	1.0
GLCC_AAT	0	0	1	1	4	0.25	1.0
YCGR_GGA	0	0	1	1	4	0.25	1.0
YAET_TAG	1	0	0	1	8	0.125	1.0
YAET_TAA	0	1	0	1	8	0.125	1.0
MURB_ATT	3	11	0	17	142	0.119718309859	0.823529411765
CAPB_CGG	0	0	1	1	3	0.333333333333	1.0
CAPB_CGA	0	1	0	1	3	0.333333333333	1.0
YAET_AGA	0	1	0	2	8	0.25	0.5
PILE_CAA	0	0	1	1	8	0.125	1.0
PILE_CAC	2	1	0	3	8	0.375	1.0
XYLR_TCC	0	1	0	1	12	0.0833333333333	1.0
YAET_AGG	1	1	1	3	8	0.375	1.0
XYLR_TCA	1	1	0	4	12	0.333333333333	0.5
BSHB2_CAG	1	21	0	24	182	0.131868131868	0.916666666667
XYLR_TCT	0	1	0	1	12	0.0833333333333	1.0
PILE_CAT	3	0	0	3	8	0.375	1.0
BSHB2_CAC	1	10	0	11	182	0.0604395604396	1.0
BSHB2_CAA	1	5	0	6	182	0.032967032967	1.0
COF_AAG	0	0	1	1	4	0.25	1.0
COF_AAC	0	0	1	1	4	0.25	1.0
NIFU_TAG	28	7	0	46	274	0.167883211679	0.760869565217
PGAA_TCC	0	2	0	2	135	0.0148148148148	1.0
PDAB_GTC	0	24	0	29	195	0.148717948718	0.827586206897
PDAB_GTA	0	5	0	5	195	0.025641025641	1.0
TETR_GGT	0	0	1	1	2	0.5	1.0
RTCA_GGG	0	1	0	1	34	0.0294117647059	1.0
YCEC_CGA	0	1	0	2	5	0.4	0.5
YJIE_ACG	0	1	0	1	4	0.25	1.0
PDAB_GTT	0	3	0	3	195	0.0153846153846	1.0
YJIE_ACC	0	0	1	1	4	0.25	1.0
YJIE_ACA	0	1	0	1	4	0.25	1.0
RTCA_GGT	0	1	0	1	34	0.0294117647059	1.0
YCEC_CGT	0	1	0	1	5	0.2	1.0
PGAA_TCG	0	2	0	2	135	0.0148148148148	1.0
HOLE_CTA	0	0	1	1	4	0.25	1.0
UBIB_ACG	0	18	0	18	1238	0.0145395799677	1.0
CYSA_TAT	0	3	0	3	21	0.142857142857	1.0
TORD_TCT	0	1	0	2	6	0.333333333333	0.5
PYRG_AAC	0	6	0	6	3487	0.00172067679954	1.0
PYRG_AAA	12	99	0	115	3487	0.0329796386579	0.965217391304
CYBH_CTC	4	24	0	41	238	0.172268907563	0.682926829268
CYSA_TAG	0	0	2	3	21	0.142857142857	0.666666666667
TORD_TCA	0	1	0	2	6	0.333333333333	0.5
TORD_TCC	1	1	0	2	6	0.333333333333	1.0
RPSA_AAT	4	19	0	44	117	0.376068376068	0.522727272727
CYSA_TAA	5	1	0	6	21	0.285714285714	1.0
TORD_TCG	0	1	0	1	6	0.166666666667	1.0
XDH_TAG	7	0	0	9	51	0.176470588235	0.777777777778
XDH_TAA	1	14	0	20	51	0.392156862745	0.75
PYRG_AAT	64	322	0	425	3487	0.121881273301	0.908235294118
XDH_TAC	0	1	0	1	51	0.0196078431373	1.0
RIBE_ATT	0	3	0	3	26	0.115384615385	1.0
FLIY_CCT	0	1	0	1	9	0.111111111111	1.0
GCVP1_CCC	0	1	0	1	4	0.25	1.0
NIFE_CAA	6	11	0	19	134	0.141791044776	0.894736842105
NIFE_CAC	0	4	0	6	134	0.044776119403	0.666666666667
NORD_ACT	0	1	0	1	3	0.333333333333	1.0
GTFB_GCG	0	2	0	2	37	0.0540540540541	1.0
FLIY_CCG	0	1	0	1	9	0.111111111111	1.0
CLPX_TTG	1	16	0	17	582	0.0292096219931	1.0
RIBE_ATA	3	5	0	12	26	0.461538461538	0.666666666667
FLIY_CCC	2	0	0	2	9	0.222222222222	1.0
RIBE_ATC	0	1	0	1	26	0.0384615384615	1.0
FLIY_CCA	0	2	0	3	9	0.333333333333	0.666666666667
AROD_GGA	1	10	0	14	268	0.0522388059701	0.785714285714
NIFE_CAT	0	2	0	2	134	0.0149253731343	1.0
MTR_GGG	0	2	0	2	97	0.020618556701	1.0
MNMA_CGG	41	36	0	148	371	0.398921832884	0.52027027027
MNMA_CGA	43	52	0	185	371	0.498652291105	0.513513513514
MNMA_CGC	2	10	0	14	371	0.0377358490566	0.857142857143
MTR_GGA	0	1	0	1	97	0.0103092783505	1.0
URTE_CAT	84	147	0	326	1091	0.298808432631	0.708588957055
PGAA_TCT	16	15	0	40	135	0.296296296296	0.775
BFD_TTG	0	1	0	1	3	0.333333333333	1.0
MNMA_CGT	0	15	0	21	371	0.0566037735849	0.714285714286
MTR_GGT	0	1	0	1	97	0.0103092783505	1.0
PFL_ACT	0	1	0	1	8	0.125	1.0
OPLAH_TTA	0	0	1	1	4	0.25	1.0
HAOB_CGA	0	8	0	8	26	0.307692307692	1.0
URTE_CAG	0	1	0	1	1091	0.000916590284143	1.0
URTE_CAA	17	131	0	170	1091	0.155820348304	0.870588235294
URTE_CAC	20	103	0	145	1091	0.132905591201	0.848275862069
RNHB_CGT	0	16	0	20	74	0.27027027027	0.8
CPSB_ACT	18	6	0	33	92	0.358695652174	0.727272727273
GND_CCG	10	43	1	68	1169	0.0581693755346	0.794117647059
FPG_GCG	1	2	0	3	10	0.3	1.0
FPG_GCC	0	1	0	1	10	0.1	1.0
ARC_GAT	5	65	0	79	508	0.155511811024	0.886075949367
GROES_TAA	6	56	0	76	900	0.0844444444444	0.815789473684
CCME_AGT	1	1	0	4	12	0.333333333333	0.5
GROES_TAG	17	2	0	19	900	0.0211111111111	1.0
THIK_ATA	2	3	0	6	37	0.162162162162	0.833333333333
NQRB_CGT	0	2	0	2	11	0.181818181818	1.0
THIK_ATC	0	1	0	1	37	0.027027027027	1.0
PFS_TCG	1	2	1	4	14	0.285714285714	1.0
THIK_ATG	1	1	0	2	37	0.0540540540541	1.0
MECA_TAG	0	1	0	2	6	0.333333333333	0.5
MECA_TAA	1	0	0	2	6	0.333333333333	0.5
NQRB_CGG	1	2	0	3	11	0.272727272727	1.0
BCME_ATA	1	3	0	4	14	0.285714285714	1.0
NQRB_CGA	2	0	0	2	11	0.181818181818	1.0
THIK_ATT	0	1	0	2	37	0.0540540540541	0.5
PFS_TCT	0	1	0	1	14	0.0714285714286	1.0
FLBD_CTC	0	0	1	1	5	0.2	1.0
BTUR_CTG	0	1	1	2	7	0.285714285714	1.0
BTUR_CTA	0	2	0	3	7	0.428571428571	0.666666666667
HEMY_ACT	0	2	0	2	12	0.166666666667	1.0
AAPP_CCA	0	0	1	1	3	0.333333333333	1.0
AAPP_CCC	0	1	0	1	3	0.333333333333	1.0
FLID_ACG	0	6	0	8	232	0.0344827586207	0.75
AAPP_CCG	0	0	1	1	3	0.333333333333	1.0
MRP_GGT	0	1	0	1	14	0.0714285714286	1.0
HEMY_ACA	0	2	0	2	12	0.166666666667	1.0
HEMY_ACG	0	1	0	1	12	0.0833333333333	1.0
CYSA_GCT	0	2	0	2	21	0.0952380952381	1.0
FLID_ACA	2	1	0	3	232	0.0129310344828	1.0
PRUA_TCT	81	28	0	339	859	0.394644935972	0.321533923304
WAAA_TAA	1	0	0	1	3	0.333333333333	1.0
SSPL_TTT	9	5	0	15	47	0.31914893617	0.933333333333
GLTC_TGT	2	0	0	2	5	0.4	1.0
HYCI_TTT	0	2	0	2	10	0.2	1.0
MGLC_TCG	0	2	0	5	18	0.277777777778	0.4
SSPL_TTG	9	0	0	9	47	0.191489361702	1.0
HYCI_TTC	2	1	0	4	10	0.4	0.75
SSPL_TTC	9	2	0	14	47	0.297872340426	0.785714285714
HYCI_TTG	0	2	0	2	10	0.2	1.0
SSPL_TTA	12	0	0	13	47	0.276595744681	0.923076923077
GUAA_TTA	6	14	0	55	134	0.410447761194	0.363636363636
DFP_TCT	1	2	0	6	21	0.285714285714	0.5
FKPB_TGG	1	0	0	3	8	0.375	0.333333333333
FUSA2_CAC	0	1	0	1	4	0.25	1.0
NUOJ_GGC	0	1	0	1	24	0.0416666666667	1.0
DNDA_CCG	0	1	0	1	36	0.0277777777778	1.0
NUOJ_GGA	3	4	0	9	24	0.375	0.777777777778
DNDA_CCA	1	5	0	6	36	0.166666666667	1.0
NUOJ_GGG	0	5	0	5	24	0.208333333333	1.0
GAPB_ACT	0	1	0	1	7	0.142857142857	1.0
MGLC_TCC	0	3	0	8	18	0.444444444444	0.375
BLC_GTA	0	0	1	1	9	0.111111111111	1.0
DFP_TCA	2	2	0	7	21	0.333333333333	0.571428571429
BLC_GTC	0	1	0	1	9	0.111111111111	1.0
DFP_TCC	0	3	1	6	21	0.285714285714	0.666666666667
DFP_TCG	0	2	0	3	21	0.142857142857	0.666666666667
GAPB_ACC	0	1	0	1	7	0.142857142857	1.0
GAPB_ACA	0	1	0	2	7	0.285714285714	0.5
GAPB_ACG	0	1	0	2	7	0.285714285714	0.5
NUOJ_GGT	1	2	0	3	24	0.125	1.0
MURB_ATA	11	21	0	51	142	0.359154929577	0.627450980392
RLUC_ACG	0	3	0	3	19	0.157894736842	1.0
IDNK_CCA	14	63	0	114	342	0.333333333333	0.675438596491
IDNK_CCC	40	35	4	138	342	0.40350877193	0.572463768116
IDNK_CCG	3	51	0	65	342	0.190058479532	0.830769230769
COPR_ATA	0	1	0	1	3	0.333333333333	1.0
ADRA_CTC	0	2	0	2	136	0.0147058823529	1.0
ADRA_CTA	0	14	0	14	136	0.102941176471	1.0
IDNK_CCT	30	32	5	134	342	0.391812865497	0.5
YDHD_CGC	0	1	0	1	5	0.2	1.0
HUTW_CCA	0	3	0	3	18	0.166666666667	1.0
PABA_AGC	1	1	1	3	20	0.15	1.0
PABA_AGA	2	0	1	5	20	0.25	0.6
PABA_AGG	4	0	1	8	20	0.4	0.625
PNUC_CAC	1	0	1	2	8	0.25	1.0
RLUC_ACA	2	0	1	6	19	0.315789473684	0.5
PABA_AGT	0	4	0	4	20	0.2	1.0
VANR_AGG	1	0	0	1	4	0.25	1.0
PNUC_CAT	0	2	1	3	8	0.375	1.0
MURB_ATG	0	5	0	5	142	0.0352112676056	1.0
CAT_GCC	0	1	0	1	4	0.25	1.0
CAT_GCG	0	0	1	2	4	0.5	0.5
COXA_ACA	0	1	0	1	5	0.2	1.0
HPND_ATT	54	49	1	225	531	0.423728813559	0.462222222222
HPND_ATC	0	1	0	1	531	0.00188323917137	1.0
HPND_ATA	72	6	0	100	531	0.188323917137	0.78
COXA_ACT	1	0	1	2	5	0.4	1.0
PHBC_TGT	1	1	0	4	8	0.5	0.5
ESSC_CAC	0	1	0	1	160	0.00625	1.0
FUSA1_TGT	0	1	0	2	4	0.5	0.5
UVRY_CCT	0	1	1	2	7	0.285714285714	1.0
FUSA1_TGA	0	1	1	2	4	0.5	1.0
PHBC_TGA	0	1	0	1	8	0.125	1.0
CHEV_AGT	1	1	0	2	7	0.285714285714	1.0
UVRY_CCC	0	1	1	3	7	0.428571428571	0.666666666667
SPXB_CCC	3	10	1	23	52	0.442307692308	0.608695652174
NUOL_TTA	3	2	1	11	25	0.44	0.545454545455
GLNII_CTA	0	0	1	1	2	0.5	1.0
NUOL_TTG	0	2	0	2	25	0.08	1.0
SPXB_CCG	0	11	0	18	52	0.346153846154	0.611111111111
YNCA_CAA	0	1	0	1	5	0.2	1.0
SOXZ_CGG	56	29	1	114	309	0.368932038835	0.754385964912
YNCA_CAC	0	1	1	2	5	0.4	1.0
SOXZ_CGC	0	8	0	10	309	0.0323624595469	0.8
YNCA_CAG	0	1	0	1	5	0.2	1.0
SOXZ_CGA	28	6	0	45	309	0.145631067961	0.755555555556
ACGM_CTT	0	1	0	1	8	0.125	1.0
NUOL_TTT	0	1	1	3	25	0.12	0.666666666667
SOXZ_CGT	58	22	1	120	309	0.388349514563	0.675
YNCA_CAT	0	1	0	1	5	0.2	1.0
TAUD_AAA	0	5	0	5	20	0.25	1.0
FLBT_GGC	0	1	0	1	124	0.00806451612903	1.0
FLBT_GGA	31	3	0	51	124	0.411290322581	0.666666666667
FLBT_GGG	27	11	0	44	124	0.354838709677	0.863636363636
IBPA_AGA	2	0	1	3	12	0.25	1.0
TAUD_AAC	0	2	0	2	20	0.1	1.0
GLTL_CGC	0	1	0	1	9	0.111111111111	1.0
FLBT_GGT	9	28	0	44	124	0.354838709677	0.840909090909
SPOVAE_CTG	3	63	0	80	278	0.287769784173	0.825
SPOVAE_CTA	33	59	0	124	278	0.446043165468	0.741935483871
SPOVAE_CTC	12	73	0	97	278	0.348920863309	0.876288659794
RPSB_GCT	31	88	0	128	2808	0.045584045584	0.9296875
TAUD_AAG	0	5	0	7	20	0.35	0.714285714286
NASD_CTA	1	0	1	2	4	0.5	1.0
TYRB_CAT	0	1	0	1	13	0.0769230769231	1.0
RPSB_GCC	100	143	0	479	2808	0.170584045584	0.507306889353
KDSD_CGC	0	0	1	1	9	0.111111111111	1.0
RPSB_GCA	89	182	0	517	2808	0.184116809117	0.52417794971
KDSD_CGA	2	1	0	4	9	0.444444444444	0.75
RPSB_GCG	30	145	0	228	2808	0.0811965811966	0.767543859649
KDSD_CGG	1	1	1	4	9	0.444444444444	0.75
TYRB_CAA	0	2	0	2	13	0.153846153846	1.0
NASD_CTT	1	0	1	2	4	0.5	1.0
QSEB_ACT	0	0	1	1	4	0.25	1.0
PTXB_GTG	0	1	0	1	6	0.166666666667	1.0
NRD_ACA	0	1	0	1	3	0.333333333333	1.0
BFEA_TCT	0	0	1	1	4	0.25	1.0
FLDA_GCC	1	2	0	4	9	0.444444444444	0.75
QSEB_ACG	0	0	1	1	4	0.25	1.0
QSEB_ACA	1	0	0	1	4	0.25	1.0
MALY_CTA	0	1	0	1	4	0.25	1.0
BFEA_TCA	0	1	0	1	4	0.25	1.0
NRD_ACT	0	1	0	1	3	0.333333333333	1.0
PGMB_GTA	1	23	0	27	404	0.0668316831683	0.888888888889
YFHL_AAA	0	1	0	1	6	0.166666666667	1.0
YFHL_AAG	0	1	0	1	6	0.166666666667	1.0
MUTS2_ATA	0	1	0	1	6	0.166666666667	1.0
OPUCD_CCT	0	0	1	1	2	0.5	1.0
GLDD_GGG	16	27	0	69	182	0.379120879121	0.623188405797
GLDD_GGC	9	39	0	52	182	0.285714285714	0.923076923077
PGMB_GTG	2	30	0	32	404	0.0792079207921	1.0
GLDD_GGA	5	18	0	23	182	0.126373626374	1.0
ASCB_AGT	0	1	0	1	4	0.25	1.0
YHFA_CGG	0	0	2	2	6	0.333333333333	1.0
GLDD_GGT	1	29	0	30	182	0.164835164835	1.0
YHFA_CGC	0	1	0	1	6	0.166666666667	1.0
YHFA_CGA	0	2	0	2	6	0.333333333333	1.0
ASCB_AGA	0	0	2	2	4	0.5	1.0
ASCB_AGG	0	0	2	2	4	0.5	1.0
EPSL_AGT	0	1	0	1	18	0.0555555555556	1.0
EPSE_TCG	0	6	0	6	75	0.08	1.0
FIXB_GCA	0	0	1	1	5	0.2	1.0
UBIH_TGC	0	2	0	2	28	0.0714285714286	1.0
EPSE_TCC	0	9	0	9	75	0.12	1.0
UBIH_TGA	4	2	2	13	28	0.464285714286	0.615384615385
WCAE_CGA	2	8	2	13	39	0.333333333333	0.923076923077
RBFA_GGT	20	83	0	136	500	0.272	0.757352941176
GLCE_ATG	5	4	0	10	26	0.384615384615	0.9
ARAF_GGA	0	0	1	1	4	0.25	1.0
PGAB_ATA	87	14	1	241	521	0.462571976967	0.423236514523
ARGJ_AAG	0	2	0	2	146	0.013698630137	1.0
XSEB_TAT	79	69	0	316	638	0.495297805643	0.46835443038
ARAF_GGT	0	0	1	1	4	0.25	1.0
RBFA_GGA	30	66	1	152	500	0.304	0.638157894737
RBFA_GGC	32	61	0	129	500	0.258	0.720930232558
THIH_GGT	0	7	0	7	171	0.0409356725146	1.0
BETA_TTG	25	80	0	112	853	0.131301289566	0.9375
BETA_TTC	0	3	0	3	853	0.00351699882767	1.0
BETA_TTA	74	28	0	299	853	0.350527549824	0.341137123746
SPXA_CTG	0	1	0	1	4	0.25	1.0
YAJD_GCC	0	1	0	2	4	0.5	0.5
YAJD_GCA	0	0	1	1	4	0.25	1.0
SPXA_CTC	0	1	0	1	4	0.25	1.0
YAJD_GCG	0	1	0	1	4	0.25	1.0
QXTB_GTT	0	1	0	1	4	0.25	1.0
BETA_TTT	13	89	0	160	853	0.187573270809	0.6375
COBA_CTC	47	83	0	153	2377	0.0643668489693	0.849673202614
APRA_CAT	0	5	0	5	59	0.0847457627119	1.0
DMSA_TCA	0	1	0	1	6	0.166666666667	1.0
DMSA_TCC	0	1	0	1	6	0.166666666667	1.0
DAPD_TCC	49	126	0	280	2108	0.132827324478	0.625
BOLA_GTC	4	0	0	6	12	0.5	0.666666666667
DMSA_TCT	0	1	0	1	6	0.166666666667	1.0
APRA_CAA	2	8	0	22	59	0.372881355932	0.454545454545
APRA_CAC	0	1	0	1	59	0.0169491525424	1.0
APRA_CAG	0	3	0	3	59	0.0508474576271	1.0
TORR_TCG	1	0	0	2	4	0.5	0.5
ARTP_AGA	130	7	0	149	1017	0.1465093412	0.919463087248
ARTP_AGC	102	95	0	401	1017	0.394296951819	0.491271820449
GSPH_CCG	1	25	0	29	680	0.0426470588235	0.896551724138
ARTP_AGG	134	18	0	174	1017	0.171091445428	0.873563218391
TDCF_CTC	1	1	0	2	5	0.4	1.0
TDCF_CTG	0	1	0	1	5	0.2	1.0
ARTP_AGT	107	54	0	315	1017	0.309734513274	0.511111111111
TDCF_CTT	0	0	1	1	5	0.2	1.0
RRMJ_TGA	2	0	0	3	18	0.166666666667	0.666666666667
LIVF_TAG	243	31	0	289	1825	0.158356164384	0.948096885813
SUN_TGA	4	1	0	6	16	0.375	0.833333333333
PSIB_ATG	0	1	0	1	49	0.0204081632653	1.0
FLIF_CGT	13	55	0	72	767	0.0938722294654	0.944444444444
FLIF_CGA	95	103	0	315	767	0.410691003911	0.628571428571
FLIF_CGC	1	23	0	29	767	0.0378096479791	0.827586206897
YEGQ_GCT	0	0	1	1	7	0.142857142857	1.0
FLIF_CGG	7	38	0	59	767	0.0769230769231	0.762711864407
THIH_GGC	0	1	0	1	171	0.00584795321637	1.0
ULAD_TAT	1	24	0	26	590	0.0440677966102	0.961538461538
ECCCA_CTT	0	3	0	4	36	0.111111111111	0.75
LACY_CCT	14	42	0	102	229	0.445414847162	0.549019607843
ULAD_TAC	81	52	0	179	590	0.303389830508	0.743016759777
ULAD_TAA	30	63	0	135	590	0.228813559322	0.688888888889
ULAD_TAG	42	19	0	89	590	0.150847457627	0.685393258427
LACY_CCC	3	33	0	41	229	0.17903930131	0.878048780488
LACY_CCA	14	39	0	75	229	0.327510917031	0.706666666667
YRAO_CCT	0	1	0	1	4	0.25	1.0
ECCCA_CTA	10	3	0	16	36	0.444444444444	0.8125
RPLE_GTG	2	8	1	14	72	0.194444444444	0.785714285714
RPLE_GTA	12	4	0	27	72	0.375	0.592592592593
RPLE_GTC	3	9	0	17	72	0.236111111111	0.705882352941
ULAD_GCG	0	19	0	19	590	0.0322033898305	1.0
PHAB_CGA	0	1	0	1	4	0.25	1.0
PHAB_CGG	0	0	2	2	4	0.5	1.0
ULAD_GCC	0	12	0	12	590	0.0203389830508	1.0
FHAB_CGG	0	1	0	1	5	0.2	1.0
ULAD_GCA	0	15	0	15	590	0.0254237288136	1.0
RPLE_GTT	0	6	0	6	72	0.0833333333333	1.0
PRFA_GCA	6	19	1	57	499	0.114228456914	0.456140350877
PRFA_GCG	1	3	0	7	499	0.0140280561122	0.571428571429
HISI_GTC	3	26	0	34	839	0.0405244338498	0.852941176471
ULAD_GCT	0	9	0	9	590	0.0152542372881	1.0
PPDK_CAT	11	8	0	54	112	0.482142857143	0.351851851852
TAGA_CCG	0	0	2	2	4	0.5	1.0
TAGA_CCC	1	0	0	1	4	0.25	1.0
HISI_GTG	0	15	0	19	839	0.0226460071514	0.789473684211
PPDK_CAC	0	1	0	1	112	0.00892857142857	1.0
PPDK_CAA	5	18	0	44	112	0.392857142857	0.522727272727
MAUB_CTA	3	2	0	7	19	0.368421052632	0.714285714286
RCSA_ACA	1	35	0	38	194	0.19587628866	0.947368421053
MAUB_CTC	1	1	0	2	19	0.105263157895	1.0
RPSB_CTG	109	93	0	497	2808	0.176994301994	0.406438631791
TENI_CTA	0	0	1	1	3	0.333333333333	1.0
PAAC_ATA	23	6	1	49	134	0.365671641791	0.612244897959
TENI_CTC	0	1	0	1	3	0.333333333333	1.0
TENI_CTG	0	1	0	1	3	0.333333333333	1.0
FLGF_TCG	1	84	0	90	1790	0.0502793296089	0.944444444444
PAAC_ATT	2	17	0	26	134	0.194029850746	0.730769230769
RPSB_CTA	169	161	1	678	2808	0.241452991453	0.488200589971
CYCJ_GTT	0	1	1	2	4	0.5	1.0
SDAC_AAA	0	1	0	1	8	0.125	1.0
NOSD_ACT	1	0	0	2	4	0.5	0.5
ULAA_CTG	0	1	0	2	13	0.153846153846	0.5
MLAD_CGT	75	169	0	359	1021	0.351616062684	0.679665738162
DSBB_GAT	0	1	0	1	17	0.0588235294118	1.0
GRPE_CTG	37	38	1	119	1090	0.109174311927	0.638655462185
NHAA_CCT	96	155	0	372	1469	0.253233492172	0.674731182796
HISI_GTT	193	42	0	394	839	0.469606674613	0.596446700508
CCSB_GCG	0	6	0	6	999	0.00600600600601	1.0
MLAD_CGG	120	150	1	476	1021	0.466209598433	0.569327731092
NHAA_CCA	114	195	1	491	1469	0.334240980259	0.631364562118
CCSB_GCC	0	1	0	1	999	0.001001001001	1.0
MLAD_CGC	20	71	0	110	1021	0.107737512243	0.827272727273
CCSB_GCA	25	124	0	170	999	0.17017017017	0.876470588235
MLAD_CGA	191	36	0	276	1021	0.270323212537	0.822463768116
MACA_TAA	1	0	0	2	4	0.5	0.5
MTBB_TGG	1	0	1	2	4	0.5	1.0
WECD_TGA	0	9	0	12	43	0.279069767442	0.75
PANE_ATA	0	3	0	4	11	0.363636363636	0.75
LIGB_GGG	0	0	1	1	47	0.0212765957447	1.0
MOBB_GCG	3	44	0	53	812	0.0652709359606	0.88679245283
USG_AAG	0	1	0	1	3	0.333333333333	1.0
HOLB_GTT	63	152	0	332	1312	0.253048780488	0.647590361446
MOBB_GCA	17	96	0	129	812	0.158866995074	0.875968992248
WECD_TGT	0	6	0	6	43	0.139534883721	1.0
LIGB_GGT	0	3	0	3	47	0.063829787234	1.0
PRMB_TGC	0	1	0	1	5	0.2	1.0
PRMB_TGA	1	0	0	1	5	0.2	1.0
HOLB_GTC	1	36	0	39	1312	0.0297256097561	0.948717948718
MOBB_GCT	70	109	0	222	812	0.273399014778	0.806306306306
HOLB_GTA	102	175	1	373	1312	0.284298780488	0.745308310992
HOLB_GTG	0	9	0	9	1312	0.00685975609756	1.0
REP_GCA	0	13	0	13	365	0.0356164383562	1.0
AMPC_CCC	1	3	0	4	24	0.166666666667	1.0
AMPC_CCA	0	4	1	5	24	0.208333333333	1.0
AMPC_CCG	0	1	0	1	24	0.0416666666667	1.0
AMPC_CCT	0	3	0	4	24	0.166666666667	0.75
TRMA_TCA	49	17	0	177	402	0.440298507463	0.372881355932
TRMA_TCC	16	19	0	71	402	0.176616915423	0.492957746479
SOLA_TAG	2	0	0	2	13	0.153846153846	1.0
