## Supplementary material for "Codon Use and Aversion is Largely Phylogenetically Conserved Across the Tree of Life": Supplementary Table 3 bacteria.csv (part 3 of 3)

Gene_And_Codon_Name	Num_Origin	Num_Loss	Root_Loss(0/1)	Total_Species_In_Smaller_Group	Total_Species	Percent_Species_In_Min	Total_Origin_And_Loss/Total_Species_In_Smaller_Group
SOLA_TAA	2	0	1	6	13	0.461538461538	0.5
TRMA_TCG	3	13	0	19	402	0.047263681592	0.842105263158
SOLA_TAC	1	2	0	3	13	0.230769230769	1.0
CTAD_TAT	49	123	0	260	1797	0.14468558709	0.661538461538
PRPE_TCC	1	58	0	60	2614	0.0229533282326	0.983333333333
YCHJ_GGG	0	0	1	1	4	0.25	1.0
SOLA_TAT	0	1	0	1	13	0.0769230769231	1.0
MANB_TGC	1	7	0	9	115	0.0782608695652	0.888888888889
MFTF_CAA	11	32	1	76	191	0.397905759162	0.578947368421
CYSP_TAA	0	3	1	5	10	0.5	0.8
MFTF_CAG	0	3	0	3	191	0.0157068062827	1.0
TRMA_TCT	49	34	1	191	402	0.475124378109	0.439790575916
CTAD_TAG	155	34	0	231	1797	0.128547579299	0.818181818182
CTAD_TAA	162	140	0	592	1797	0.329437952142	0.510135135135
MANB_TGA	10	26	0	42	115	0.365217391304	0.857142857143
REP_GCT	1	65	0	66	365	0.180821917808	1.0
YCGM_CGT	0	1	0	1	5	0.2	1.0
NEUB_GAC	0	5	0	5	240	0.0208333333333	1.0
NEUB_GAA	0	1	0	1	240	0.00416666666667	1.0
LPXA_AGT	4	16	0	26	86	0.302325581395	0.769230769231
MPPP_CGT	0	1	0	1	4	0.25	1.0
YFHK_CAC	0	1	0	1	4	0.25	1.0
LPXA_AGA	12	5	0	30	86	0.348837209302	0.566666666667
PHAP_TCC	0	4	0	4	20	0.2	1.0
LPXA_AGC	0	3	0	3	86	0.0348837209302	1.0
PHAP_TCA	0	1	0	1	20	0.05	1.0
PHAP_TCG	5	2	0	7	20	0.35	1.0
LPXA_AGG	19	2	0	29	86	0.337209302326	0.724137931034
SPOVID_AAT	0	1	0	1	73	0.013698630137	1.0
RHTB_GCC	0	1	0	1	484	0.00206611570248	1.0
RPSP_GCT	0	13	0	14	155	0.0903225806452	0.928571428571
HYFF_AGG	0	0	1	1	3	0.333333333333	1.0
FLIG_AAG	0	4	0	4	702	0.00569800569801	1.0
FLIG_AAA	23	87	0	179	702	0.254985754986	0.614525139665
FLIG_AAC	0	2	0	2	702	0.002849002849	1.0
FLIG_AAT	47	46	1	150	702	0.213675213675	0.626666666667
PHND_ACA	93	29	0	200	543	0.36832412523	0.61
RPSP_GCG	14	20	1	51	155	0.329032258065	0.686274509804
YCBC_TCG	0	1	0	1	5	0.2	1.0
RPSP_GCA	3	25	0	37	155	0.238709677419	0.756756756757
RPSP_GCC	7	15	0	39	155	0.251612903226	0.564102564103
CAS1_TTA	12	14	0	55	189	0.291005291005	0.472727272727
CAS1_TTC	2	10	0	12	189	0.0634920634921	1.0
CAS1_TTG	0	7	0	7	189	0.037037037037	1.0
KDSA_CGT	0	3	0	3	70	0.0428571428571	1.0
HCAT_GAC	0	1	1	3	6	0.5	0.666666666667
CAS1_TTT	4	8	0	17	189	0.0899470899471	0.705882352941
NADX_GGC	0	1	0	1	23	0.0434782608696	1.0
HCAT_GAG	0	1	0	1	6	0.166666666667	1.0
KDSA_CGG	6	10	0	24	70	0.342857142857	0.666666666667
METK_GAG	0	1	0	1	259	0.003861003861	1.0
KDSA_CGC	0	6	0	8	70	0.114285714286	0.75
SOXC_TTG	3	32	0	36	283	0.127208480565	0.972222222222
KDSA_CGA	10	8	0	32	70	0.457142857143	0.5625
YCED_CAC	0	0	2	2	5	0.4	1.0
YABQ_GAT	0	19	0	21	211	0.0995260663507	0.904761904762
GLDG_GTC	1	13	0	16	181	0.0883977900552	0.875
GLDG_GTG	0	8	0	8	181	0.0441988950276	1.0
YEAB_ACG	0	1	0	1	4	0.25	1.0
SOXC_TTA	26	7	0	63	283	0.222614840989	0.52380952381
FHUG_TAG	2	0	0	2	6	0.333333333333	1.0
FHUG_TAA	1	1	0	3	6	0.5	0.666666666667
YEAB_ACA	0	1	0	2	4	0.5	0.5
ACKA_ACT	0	3	0	5	27	0.185185185185	0.6
GLOA_GGC	0	5	0	5	814	0.00614250614251	1.0
YABQ_GAG	3	60	0	67	211	0.317535545024	0.940298507463
YABQ_GAA	1	29	0	38	211	0.18009478673	0.789473684211
GLDG_GTT	0	1	0	1	181	0.00552486187845	1.0
YABQ_GAC	46	17	0	72	211	0.341232227488	0.875
HXSA_ACT	0	4	0	4	77	0.0519480519481	1.0
ISPA_GCT	0	1	0	1	23	0.0434782608696	1.0
SPOVT_ATC	1	9	0	10	265	0.0377358490566	1.0
SPOVT_ATA	0	33	0	34	265	0.128301886792	0.970588235294
SPLB_CTA	5	41	0	48	199	0.241206030151	0.958333333333
ACPA_ACG	0	0	1	1	3	0.333333333333	1.0
NFED_GGT	0	1	0	1	5	0.2	1.0
LEUC_GCG	0	13	0	13	2555	0.00508806262231	1.0
CYNS_GCG	3	23	0	26	566	0.0459363957597	1.0
NIFJ_CCG	1	22	0	36	521	0.0690978886756	0.638888888889
NIFJ_CCA	8	47	0	69	521	0.132437619962	0.797101449275
NIFJ_CCC	20	27	0	82	521	0.157389635317	0.573170731707
NIFJ_CCT	4	12	0	20	521	0.0383877159309	0.8
ADC_CAA	0	0	1	1	3	0.333333333333	1.0
YJES_CGG	1	0	1	2	5	0.4	1.0
CSAB_CGA	4	39	0	44	180	0.244444444444	0.977272727273
CSAB_CGC	1	10	0	12	180	0.0666666666667	0.916666666667
CSAB_CGG	1	13	0	22	180	0.122222222222	0.636363636364
HXSA_ACC	0	4	0	4	77	0.0519480519481	1.0
CELA_CGT	0	2	0	2	5	0.4	1.0
CSAB_CGT	0	9	0	9	180	0.05	1.0
YCGB_TTA	0	1	0	1	5	0.2	1.0
MGTE_ATT	25	93	0	153	1877	0.0815130527437	0.771241830065
PNK_ACG	0	15	0	15	86	0.174418604651	1.0
EUTA_CAT	0	6	0	6	152	0.0394736842105	1.0
ATZF_GTT	20	89	0	132	722	0.182825484765	0.825757575758
PNK_ACC	1	10	0	11	86	0.127906976744	1.0
AROH_CCT	17	44	0	209	447	0.467561521253	0.291866028708
PNK_ACA	0	1	0	1	86	0.0116279069767	1.0
FEPB_AGA	0	1	0	1	4	0.25	1.0
UREG_CCT	107	226	0	570	1416	0.402542372881	0.584210526316
DSBE_CGG	1	0	0	1	5	0.2	1.0
ATZF_GTA	28	95	0	142	722	0.196675900277	0.866197183099
PNK_ACT	0	1	1	14	86	0.162790697674	0.142857142857
ATZF_GTC	0	1	0	1	722	0.00138504155125	1.0
AROH_CCG	4	34	1	48	447	0.107382550336	0.8125
UREG_CCG	11	19	0	40	1416	0.0282485875706	0.75
SRMB_CCC	0	1	0	3	6	0.5	0.333333333333
UREG_CCC	32	86	0	136	1416	0.0960451977401	0.867647058824
FEPB_AGT	0	0	1	1	4	0.25	1.0
UREG_CCA	239	132	0	670	1416	0.473163841808	0.553731343284
FLIR_CTT	24	170	0	247	1326	0.186274509804	0.785425101215
TRAN_CTA	5	26	0	41	183	0.224043715847	0.756097560976
PDHD_AAT	0	1	0	1	11	0.0909090909091	1.0
TRAN_CTC	0	15	0	15	183	0.0819672131148	1.0
CAH_TGC	1	0	1	2	4	0.5	1.0
CAH_TGA	0	1	0	2	4	0.5	0.5
NASA_AGG	0	1	1	3	6	0.5	0.666666666667
PILU_GTA	0	1	0	1	5	0.2	1.0
GLPB_ACT	2	1	1	5	18	0.277777777778	0.8
PFLC_CAA	0	0	1	2	5	0.4	0.5
RUVA_GTA	1	22	0	31	143	0.216783216783	0.741935483871
PFLC_CAC	0	1	0	1	5	0.2	1.0
SSB_CAA	0	2	0	2	41	0.0487804878049	1.0
CAH_TGT	0	1	0	1	4	0.25	1.0
FLIR_CTG	1	15	0	16	1326	0.0120663650075	1.0
TRAN_CTT	0	5	0	6	183	0.0327868852459	0.833333333333
FLIR_CTA	157	119	0	649	1326	0.489441930618	0.425269645609
PDHD_AAA	0	1	0	1	11	0.0909090909091	1.0
PTXA_AGA	0	0	2	3	7	0.428571428571	0.666666666667
OVOA_GGC	0	1	0	1	8	0.125	1.0
NIRK_CGA	50	31	1	100	297	0.3367003367	0.82
PDHD_TGA	0	1	2	4	11	0.363636363636	0.75
PDHD_TGC	1	2	0	3	11	0.272727272727	1.0
CHOV_TGC	2	15	0	17	386	0.0440414507772	1.0
CHOV_TGA	69	49	0	163	386	0.422279792746	0.723926380368
SPPA_ACA	111	124	0	366	1323	0.27664399093	0.642076502732
SPPA_ACC	4	28	0	34	1323	0.0256991685563	0.941176470588
SPPA_ACG	3	39	0	48	1323	0.0362811791383	0.875
CHOV_TGT	87	17	1	175	386	0.453367875648	0.6
FLGK_ACA	13	64	1	99	475	0.208421052632	0.787878787879
FDNI_TAG	0	0	1	1	5	0.2	1.0
SPPA_ACT	115	110	0	344	1323	0.260015117158	0.654069767442
MMSB_TGC	1	12	0	20	1094	0.018281535649	0.65
HYPF_AAA	30	34	0	90	683	0.1317715959	0.711111111111
KYNB_TTA	26	10	1	119	328	0.362804878049	0.310924369748
MCE_GTG	3	44	0	49	1262	0.0388272583201	0.959183673469
MAP1_TGA	0	0	1	1	3	0.333333333333	1.0
MCE_GTA	118	128	0	540	1262	0.427892234548	0.455555555556
ARGH_CAA	110	185	0	455	2648	0.171827794562	0.648351648352
MCE_GTC	34	89	0	179	1262	0.141838351823	0.687150837989
KYNB_TTG	9	29	0	58	328	0.176829268293	0.655172413793
RSME_GTA	0	2	0	2	6	0.333333333333	1.0
MALX_GTG	0	1	0	1	9	0.111111111111	1.0
MDCB_GGG	0	3	0	3	138	0.0217391304348	1.0
ARGH_CAT	37	143	0	261	2648	0.0985649546828	0.689655172414
MCE_GTT	84	148	0	414	1262	0.328050713154	0.56038647343
PTXA_AGC	0	1	0	2	7	0.285714285714	0.5
HYPF_AAT	27	20	0	93	683	0.13616398243	0.505376344086
NIRK_CGC	16	10	0	31	297	0.104377104377	0.838709677419
PTH2_AAC	0	2	0	2	8	0.25	1.0
RSME_GTT	0	1	0	1	6	0.166666666667	1.0
MALX_GTT	0	1	0	1	9	0.111111111111	1.0
TOLC_GAG	0	1	0	1	26	0.0384615384615	1.0
HISI_TCG	3	108	0	118	839	0.140643623361	0.940677966102
SERA_TAT	0	3	0	4	37	0.108108108108	0.75
RHEB_CTA	0	0	1	1	2	0.5	1.0
SERA_TAG	4	0	0	5	37	0.135135135135	0.8
SERA_TAA	5	5	0	18	37	0.486486486486	0.555555555556
SERA_TAC	0	3	0	5	37	0.135135135135	0.6
CZCB_CCC	0	1	0	1	3	0.333333333333	1.0
NORQ_TCA	0	0	1	1	2	0.5	1.0
HEXB_TAA	0	1	0	1	3	0.333333333333	1.0
PGM_TGT	1	7	0	13	30	0.433333333333	0.615384615385
CELB_CAA	0	12	0	12	335	0.0358208955224	1.0
TRPB2_CGA	1	0	1	2	4	0.5	1.0
PQQB_GCT	0	2	0	2	11	0.181818181818	1.0
CPXR_GTC	0	2	0	2	8	0.25	1.0
MAP1_TGT	0	1	0	1	3	0.333333333333	1.0
TRPB2_CGG	1	0	1	2	4	0.5	1.0
CBIM_TGC	0	1	0	1	8	0.125	1.0
PGM_TGC	1	4	0	5	30	0.166666666667	1.0
PGM_TGA	2	4	1	13	30	0.433333333333	0.538461538462
TBPA_TAT	0	2	0	2	65	0.0307692307692	1.0
GCVT_TTA	345	110	1	1365	3411	0.400175901495	0.334065934066
GCVT_TTC	2	26	0	30	3411	0.00879507475814	0.933333333333
FRUB_TCT	0	2	0	3	13	0.230769230769	0.666666666667
GCVT_TTG	66	313	0	500	3411	0.146584579302	0.758
TBPA_TAA	17	3	1	29	65	0.446153846154	0.724137931034
TBPA_TAG	5	0	0	5	65	0.0769230769231	1.0
NDHA_AGG	0	1	0	1	3	0.333333333333	1.0
FRUB_TCA	1	0	1	2	13	0.153846153846	1.0
FRUB_TCC	1	2	1	4	13	0.307692307692	1.0
GCVT_TTT	65	219	0	700	3411	0.205218411023	0.405714285714
NDHA_AGA	1	0	0	1	3	0.333333333333	1.0
RLPA_CTA	2	1	0	5	12	0.416666666667	0.6
BENB_TTG	27	62	0	169	388	0.435567010309	0.526627218935
BENB_TTC	0	7	0	7	388	0.0180412371134	1.0
RFBB_GCG	6	63	0	74	2306	0.0320901994796	0.932432432432
KORB_AGC	0	1	1	2	4	0.5	1.0
CYDA_TAT	0	1	0	1	29	0.0344827586207	1.0
KORB_AGA	1	0	0	1	4	0.25	1.0
KORB_AGG	1	0	0	2	4	0.5	0.5
NARL_AAT	0	0	1	1	4	0.25	1.0
BENB_TTT	20	54	0	142	388	0.365979381443	0.521126760563
MIAA_AAG	0	3	0	3	102	0.0294117647059	1.0
CYDA_TAG	3	0	0	3	29	0.103448275862	1.0
KORB_AGT	0	1	1	2	4	0.5	1.0
CYDA_TAA	7	2	0	13	29	0.448275862069	0.692307692308
YCEE_ACT	0	1	0	1	4	0.25	1.0
SPLB_TCG	2	36	0	39	199	0.195979899497	0.974358974359
SPLB_TCC	2	27	0	31	199	0.155778894472	0.935483870968
SPLB_TCA	5	25	0	31	199	0.155778894472	0.967741935484
YCEE_ACC	0	1	0	1	4	0.25	1.0
OPPB_GCA	12	96	0	122	1298	0.0939907550077	0.885245901639
SPLB_TCT	1	31	0	33	199	0.165829145729	0.969696969697
OPPB_GCG	0	2	0	2	1298	0.00154083204931	1.0
GLDB_TCC	20	16	1	39	136	0.286764705882	0.948717948718
OHR_TCG	0	1	0	1	3	0.333333333333	1.0
SSEA_TAG	20	0	0	22	196	0.112244897959	0.909090909091
YBAK_ACT	0	2	0	2	9	0.222222222222	1.0
ARSM_TGC	0	3	0	3	165	0.0181818181818	1.0
SSEA_TAC	4	15	0	22	196	0.112244897959	0.863636363636
SSEA_TAA	11	6	0	20	196	0.102040816327	0.85
YBAK_ACG	0	3	1	4	9	0.444444444444	1.0
SSEA_TAT	1	16	0	19	196	0.0969387755102	0.894736842105
YBAK_ACA	0	1	0	1	9	0.111111111111	1.0
YBAK_ACC	0	1	0	1	9	0.111111111111	1.0
ACSF_TCC	0	2	0	2	123	0.0162601626016	1.0
FTSH_TAA	6	4	1	15	38	0.394736842105	0.733333333333
ACGM_TAG	0	0	1	1	8	0.125	1.0
OHR_TCA	0	0	1	1	3	0.333333333333	1.0
ASR_GTG	0	0	1	1	3	0.333333333333	1.0
MUTS_CGT	0	5	0	5	1100	0.00454545454545	1.0
CBIL_AGT	0	1	0	1	4	0.25	1.0
MUTS_CGG	4	66	0	88	1100	0.08	0.795454545455
MUTS_CGC	0	4	0	4	1100	0.00363636363636	1.0
YIBK_AGA	0	2	0	2	6	0.333333333333	1.0
TRMA_AAT	2	22	0	24	402	0.0597014925373	1.0
ACGM_TAA	2	0	0	2	8	0.25	1.0
PTRB_CCT	0	1	0	1	13	0.0769230769231	1.0
YDJA_AGG	0	0	1	1	4	0.25	1.0
MSCL_TTA	74	38	0	531	1523	0.348653972423	0.210922787194
MSCL_TTC	0	21	0	21	1523	0.0137885751806	1.0
MSCL_TTG	68	284	0	413	1523	0.271175311884	0.852300242131
PTRB_CCA	0	2	0	2	13	0.153846153846	1.0
GSPH_AGG	148	64	0	304	680	0.447058823529	0.697368421053
GSPH_AGC	2	28	0	40	680	0.0588235294118	0.75
GSPH_AGA	109	30	0	179	680	0.263235294118	0.776536312849
CYDA_AGA	7	1	0	11	29	0.379310344828	0.727272727273
CHEB_ATT	0	3	0	3	17	0.176470588235	1.0
FADJ_AGG	4	10	1	30	70	0.428571428571	0.5
CYDA_AGG	6	1	0	10	29	0.344827586207	0.7
GSPH_AGT	63	89	1	273	680	0.401470588235	0.56043956044
CHEB_ATA	0	5	0	5	17	0.294117647059	1.0
CYDA_AGT	0	4	0	5	29	0.172413793103	0.8
CHEB_ATC	0	1	0	1	17	0.0588235294118	1.0
ALC_TCT	61	9	0	105	427	0.245901639344	0.666666666667
SOXB_TGT	41	18	0	83	238	0.348739495798	0.710843373494
ALC_TCA	41	42	0	200	427	0.468384074941	0.415
ALC_TCC	20	17	0	50	427	0.117096018735	0.74
ALC_TCG	0	9	0	9	427	0.0210772833724	1.0
ASP_GAC	0	1	0	1	3	0.333333333333	1.0
CYSK2_CTC	0	0	1	1	2	0.5	1.0
CYSK2_CTG	0	0	1	1	2	0.5	1.0
FABD_GAG	0	19	0	19	2174	0.00873965041398	1.0
FABD_GAA	0	7	0	8	2174	0.00367985280589	0.875
FABD_GAC	1	52	0	54	2174	0.0248390064397	0.981481481481
FLGB_ATA	180	152	1	549	1926	0.285046728972	0.606557377049
FLGB_ATC	25	88	0	136	1926	0.0706126687435	0.830882352941
LPXH_ATT	4	20	0	25	399	0.062656641604	0.96
FLGB_ATG	0	15	0	21	1926	0.0109034267913	0.714285714286
FABD_GAT	1	20	0	21	2174	0.00965961361546	1.0
CLPS_ACA	101	31	0	217	476	0.455882352941	0.608294930876
CLPS_ACG	2	15	0	21	476	0.0441176470588	0.809523809524
CAS6_GGG	0	13	0	17	232	0.073275862069	0.764705882353
LPXH_ATA	15	67	1	166	399	0.416040100251	0.5
LPXH_ATC	0	2	0	2	399	0.00501253132832	1.0
FLGB_ATT	129	251	0	643	1926	0.333852544133	0.590979782271
SPOU_GGG	0	1	0	1	11	0.0909090909091	1.0
RNHB_AGC	2	9	0	14	74	0.189189189189	0.785714285714
SPOU_GGC	0	1	0	1	11	0.0909090909091	1.0
SPOU_GGA	1	1	0	2	11	0.181818181818	1.0
CSX17_ACT	0	1	0	2	27	0.0740740740741	0.5
NTRX_GGT	0	1	0	1	5	0.2	1.0
SPOU_GGT	0	1	0	1	11	0.0909090909091	1.0
YFIQ_TAA	0	1	1	2	6	0.333333333333	1.0
NTRX_GGA	1	1	0	2	5	0.4	1.0
PDUB_TCA	0	0	1	1	3	0.333333333333	1.0
SPMA_CAT	1	0	0	1	3	0.333333333333	1.0
SPMA_CAC	0	0	1	1	3	0.333333333333	1.0
MTNP_TAG	43	1	0	56	277	0.202166064982	0.785714285714
ECSC_TCG	0	0	1	1	2	0.5	1.0
MSHB_AGT	63	27	0	112	435	0.257471264368	0.803571428571
ESAA_CCG	0	2	0	2	76	0.0263157894737	1.0
ECSC_TCC	0	0	1	1	2	0.5	1.0
ESAA_CCA	0	1	0	1	76	0.0131578947368	1.0
ESAA_CCC	4	17	0	26	76	0.342105263158	0.807692307692
OPPA_CCT	1	2	0	4	22	0.181818181818	0.75
PROP_TGA	0	0	2	2	8	0.25	1.0
ESAA_CCT	0	1	0	1	76	0.0131578947368	1.0
MSHB_AGG	96	33	0	186	435	0.427586206897	0.693548387097
MSHB_AGC	8	47	0	59	435	0.135632183908	0.932203389831
MSHB_AGA	39	19	2	76	435	0.174712643678	0.789473684211
APRE_CGG	0	0	1	1	2	0.5	1.0
PROP_TGT	0	0	2	2	8	0.25	1.0
OPPA_CCA	1	2	0	4	22	0.181818181818	0.75
APRE_CGC	0	0	1	1	2	0.5	1.0
THDF_TAT	0	0	1	1	3	0.333333333333	1.0
UBID_GGT	0	1	0	1	12	0.0833333333333	1.0
SPOIIIAD_CTC	7	34	0	53	241	0.219917012448	0.77358490566
SPOIIIAD_CTA	12	62	0	92	241	0.381742738589	0.804347826087
THDF_TAA	0	0	1	1	3	0.333333333333	1.0
SPOIIIAD_CTT	0	19	0	19	241	0.0788381742739	1.0
UBID_GGC	0	1	0	1	12	0.0833333333333	1.0
CSPG_ATA	1	0	0	1	5	0.2	1.0
UNG_AAT	0	1	0	1	34	0.0294117647059	1.0
DPPC_TTC	0	1	0	1	12	0.0833333333333	1.0
DPPC_TTA	1	2	0	4	12	0.333333333333	0.75
CSPG_ATT	0	1	0	1	5	0.2	1.0
DSRA_AGA	3	5	0	23	70	0.328571428571	0.347826086957
MDCB_AAC	0	6	0	6	138	0.0434782608696	1.0
DPPC_ATC	0	1	0	1	12	0.0833333333333	1.0
DPPC_ATA	2	0	1	4	12	0.333333333333	0.75
FABH_AGA	2	4	0	17	36	0.472222222222	0.352941176471
UNG_AAC	1	2	0	4	34	0.117647058824	0.75
SOLA_CTA	1	4	0	5	13	0.384615384615	1.0
MCA_GTA	134	35	0	200	510	0.392156862745	0.845
MCA_GTC	0	1	0	1	510	0.00196078431373	1.0
CZCB_ACA	0	1	0	1	3	0.333333333333	1.0
QUEA_TGG	9	5	0	63	288	0.21875	0.222222222222
QUEA_TGA	20	9	0	61	288	0.211805555556	0.475409836066
MTNP_CAT	1	7	0	10	277	0.0361010830325	0.8
QUEA_TGC	27	50	0	130	288	0.451388888889	0.592307692308
APPB_TAA	1	1	1	3	7	0.428571428571	1.0
APPB_TAG	1	0	0	1	7	0.142857142857	1.0
MTNP_CAA	6	45	0	65	277	0.234657039711	0.784615384615
QUEA_TGT	45	20	1	139	288	0.482638888889	0.474820143885
MTNP_CAC	0	2	0	2	277	0.0072202166065	1.0
SGBH_AAA	0	1	0	1	132	0.00757575757576	1.0
MTNP_CAG	0	2	0	3	277	0.0108303249097	0.666666666667
CSDE_CCA	18	16	1	84	192	0.4375	0.416666666667
ASNO_ACA	0	0	1	1	2	0.5	1.0
HIPO_AGA	0	2	0	3	6	0.5	0.666666666667
NAGB_CGA	140	79	0	388	784	0.494897959184	0.564432989691
ASNO_ACT	0	0	1	1	2	0.5	1.0
HIPO_AGT	0	2	0	2	6	0.333333333333	1.0
EXOD_GGT	0	1	0	1	3	0.333333333333	1.0
YBIB_TGC	0	0	1	1	4	0.25	1.0
SRLE_CGA	35	17	0	68	220	0.309090909091	0.764705882353
HFLB_GAT	0	1	0	1	1913	0.000522739153163	1.0
GSPD_GGA	3	91	0	102	852	0.119718309859	0.921568627451
ARSC_TAG	159	27	0	200	1644	0.121654501217	0.93
HFLB_TGT	228	203	0	691	1913	0.361212754835	0.623733719247
ARSC_TAC	35	230	0	320	1644	0.194647201946	0.828125
HFLB_GAA	0	2	0	2	1913	0.00104547830633	1.0
HFLB_TGA	158	81	0	478	1913	0.249869315212	0.5
HFLB_TGC	74	142	0	472	1913	0.246732880293	0.457627118644
HFLB_TGG	0	2	0	2	1913	0.00104547830633	1.0
BIOA_CGT	4	47	0	61	438	0.139269406393	0.83606557377
HISE_GGC	7	16	0	45	197	0.228426395939	0.511111111111
HISE_GGA	17	20	0	94	197	0.477157360406	0.393617021277
HISE_GGG	4	48	0	63	197	0.319796954315	0.825396825397
ESSA_TGT	18	4	0	23	59	0.389830508475	0.95652173913
THIW_CAA	8	24	0	52	175	0.297142857143	0.615384615385
GSPD_GGG	1	12	0	13	852	0.0152582159624	1.0
GLPF_CTT	0	1	0	1	20	0.05	1.0
THIW_CAG	8	18	0	31	175	0.177142857143	0.838709677419
SPEG_CGG	2	0	0	2	5	0.4	1.0
YIAA_AAC	0	0	1	1	4	0.25	1.0
SPEG_CGA	0	1	0	1	5	0.2	1.0
HISE_GGT	23	22	0	90	197	0.456852791878	0.5
GLPF_CTA	2	1	1	5	20	0.25	0.8
YFID_CGC	1	0	0	2	4	0.5	0.5
THIW_CAT	11	31	1	47	175	0.268571428571	0.914893617021
WAAC_CGT	0	22	0	22	408	0.0539215686275	1.0
GLPF_CTG	0	2	0	2	20	0.1	1.0
COAD_ATA	16	20	1	91	183	0.497267759563	0.406593406593
COAD_ATC	3	13	0	18	183	0.0983606557377	0.888888888889
FAHA_ATA	97	35	1	350	1035	0.338164251208	0.38
GTDA_CAA	1	17	0	18	177	0.101694915254	1.0
SRLR_GAC	0	2	0	2	252	0.00793650793651	1.0
LYSW_GAT	2	2	0	6	15	0.4	0.666666666667
ARCT_CTG	0	0	1	1	4	0.25	1.0
GTDA_CAT	0	3	0	3	177	0.0169491525424	1.0
COAD_ATT	6	16	0	41	183	0.224043715847	0.536585365854
LYSW_GAC	0	2	0	2	15	0.133333333333	1.0
LYSW_GAA	0	1	0	2	15	0.133333333333	0.5
ARCT_CTT	0	1	0	1	4	0.25	1.0
PSAB_TCC	0	1	0	1	30	0.0333333333333	1.0
PSAB_TCA	0	5	0	5	30	0.166666666667	1.0
PSAB_TCG	0	7	0	9	30	0.3	0.777777777778
ARSC_GGT	177	238	0	523	1644	0.318126520681	0.793499043977
ILVM_ATA	0	1	0	1	9	0.111111111111	1.0
LYSW_TCC	4	1	0	5	15	0.333333333333	1.0
LYSW_TCA	1	0	0	1	15	0.0666666666667	1.0
LYSW_TCG	3	0	0	6	15	0.4	0.5
ILVM_ATG	1	0	1	2	9	0.222222222222	1.0
ARSC_GGA	225	156	0	796	1644	0.484184914842	0.47864321608
ARSC_GGC	15	103	0	128	1644	0.0778588807786	0.921875
ARSC_GGG	174	284	1	693	1644	0.421532846715	0.662337662338
ILVM_ATT	1	1	1	4	9	0.444444444444	0.75
LYSW_TCT	2	0	0	2	15	0.133333333333	1.0
CSHA_TCG	0	0	1	1	3	0.333333333333	1.0
ADHE_TAA	0	2	0	2	12	0.166666666667	1.0
YSCS_CCC	0	0	1	1	2	0.5	1.0
YCFF_GTC	1	0	1	2	5	0.4	1.0
ADHE_TAG	2	0	0	2	12	0.166666666667	1.0
MIP_CGT	0	1	0	1	5	0.2	1.0
POBA_TTG	4	47	0	52	609	0.0853858784893	0.980769230769
POBA_TTA	75	11	0	163	609	0.267651888342	0.527607361963
LEPB_CAT	157	318	0	664	2538	0.261623325453	0.715361445783
HDA_TGC	16	22	0	80	271	0.29520295203	0.475
MIP_CGA	1	0	0	2	5	0.4	0.5
MIP_CGG	0	2	0	2	5	0.4	1.0
HXSA_GGC	0	2	0	2	77	0.025974025974	1.0
WAAC_CGG	2	8	1	13	408	0.031862745098	0.846153846154
POBA_TTT	3	48	0	70	609	0.114942528736	0.728571428571
LEPB_CAA	155	331	0	844	2538	0.332545311269	0.575829383886
LEPB_CAG	17	123	0	158	2538	0.0622537431048	0.886075949367
BOXB_GGT	6	17	0	25	210	0.119047619048	0.92
FRE_TCA	2	2	0	5	16	0.3125	0.8
XAPA_CGA	1	0	1	2	4	0.5	1.0
XAPA_CGG	0	1	0	1	4	0.25	1.0
ALGI_CGG	0	0	1	1	3	0.333333333333	1.0
PYCA_AGG	0	1	2	4	8	0.5	0.75
PYCA_AGA	1	1	1	4	8	0.5	0.75
WAAC_CGC	0	2	0	2	408	0.00490196078431	1.0
ALGI_CGT	0	0	1	1	3	0.333333333333	1.0
XAPA_CGT	0	1	0	1	4	0.25	1.0
PYCA_AGT	0	2	0	2	8	0.25	1.0
PRLC_TAG	1	0	0	1	14	0.0714285714286	1.0
WAAC_CGA	33	63	1	140	408	0.343137254902	0.692857142857
BCSA_CAT	0	5	0	5	545	0.00917431192661	1.0
LSPA_CAT	58	147	0	326	926	0.352051835853	0.628834355828
FUSA-2_TTA	1	0	1	2	5	0.4	1.0
BCSA_CAA	2	18	0	21	545	0.0385321100917	0.952380952381
LSPA_CAC	83	112	1	265	926	0.286177105832	0.739622641509
BCSA_CAC	0	1	0	1	545	0.00183486238532	1.0
LSPA_CAA	117	106	1	423	926	0.456803455724	0.529550827423
LSPA_CAG	12	68	0	93	926	0.100431965443	0.860215053763
RPSF_GAT	3	13	0	18	231	0.0779220779221	0.888888888889
HPPD_GCC	0	12	0	13	1429	0.00909727081875	0.923076923077
RPSF_GAG	2	10	0	12	231	0.0519480519481	1.0
RPSF_GAA	0	7	0	7	231	0.030303030303	1.0
RPSF_GAC	0	13	0	16	231	0.0692640692641	0.8125
REPB_GCA	0	8	0	8	211	0.0379146919431	1.0
REPB_GCG	0	1	0	2	211	0.00947867298578	0.5
DOC_AAA	0	1	0	1	3	0.333333333333	1.0
GLGA_CTT	0	5	1	6	43	0.139534883721	1.0
GHRA_CAC	1	2	0	3	14	0.214285714286	1.0
GHRA_CAA	1	2	0	3	14	0.214285714286	1.0
GLGA_CTC	0	2	0	2	43	0.046511627907	1.0
GLGA_CTA	3	7	1	17	43	0.395348837209	0.647058823529
RNG_ATA	0	1	0	1	5	0.2	1.0
NADE_ATG	0	7	0	7	556	0.0125899280576	1.0
YBCL_ATC	0	2	0	2	5	0.4	1.0
GHRA_CAT	0	1	0	1	14	0.0714285714286	1.0
KPST_TTT	0	1	0	2	4	0.5	0.5
YCHE_GGC	0	1	0	1	4	0.25	1.0
YGAD_TAA	0	0	1	2	4	0.5	0.5
GLTI_ACT	0	0	1	1	3	0.333333333333	1.0
KPST_TTA	0	0	1	1	4	0.25	1.0
KPST_TTC	0	0	1	1	4	0.25	1.0
GLTI_ACA	0	0	1	1	3	0.333333333333	1.0
ATOA_CCT	0	1	0	1	4	0.25	1.0
YSCB_TCG	0	0	1	1	3	0.333333333333	1.0
GABP_GAC	0	8	0	8	182	0.043956043956	1.0
ASTB_CGT	2	10	0	13	547	0.0237659963437	0.923076923077
SDAB_ACG	0	2	0	2	5	0.4	1.0
YGCM_ACA	0	0	1	1	4	0.25	1.0
ATOA_CCG	1	0	0	2	4	0.5	0.5
ATOA_CCC	0	1	1	2	4	0.5	1.0
YGCM_ACG	1	0	0	2	4	0.5	0.5
ASTB_CGA	64	67	0	247	547	0.45155393053	0.53036437247
ASTB_CGC	0	1	0	1	547	0.0018281535649	1.0
GABP_GAT	0	2	0	2	182	0.010989010989	1.0
ASTB_CGG	8	43	0	70	547	0.127970749543	0.728571428571
FER_TGG	1	0	0	1	6	0.166666666667	1.0
RSMG_TGC	18	69	0	114	344	0.331395348837	0.763157894737
FER_TGA	1	0	0	1	6	0.166666666667	1.0
GCVR_ACT	1	1	0	2	13	0.153846153846	1.0
PLSX_TAG	21	3	0	25	123	0.20325203252	0.96
PLSX_TAC	1	10	0	12	123	0.0975609756098	0.916666666667
PLSX_TAA	15	8	1	56	123	0.455284552846	0.428571428571
PHAQ_TCC	0	5	0	5	29	0.172413793103	1.0
MAP1_AGG	0	1	0	1	3	0.333333333333	1.0
PHAQ_TCG	11	1	0	14	29	0.48275862069	0.857142857143
GCVR_ACG	1	2	0	3	13	0.230769230769	1.0
PSEB_TCA	47	34	0	121	420	0.288095238095	0.669421487603
PLSX_TAT	0	4	0	14	123	0.113821138211	0.285714285714
PHAQ_AAC	0	1	0	1	29	0.0344827586207	1.0
ASPA_CTA	601	279	1	1986	4797	0.414008755472	0.443605236657
EUTD_TAC	0	3	0	3	22	0.136363636364	1.0
OPRM_ATA	1	0	0	1	3	0.333333333333	1.0
YJGB_TTG	0	1	0	1	6	0.166666666667	1.0
YJGB_TTC	0	1	0	1	6	0.166666666667	1.0
MAP_TCT	246	167	0	1375	2796	0.491773962804	0.300363636364
RPSR_AGG	136	25	0	229	2818	0.0812633073101	0.703056768559
PGMA_CCA	0	1	0	1	5	0.2	1.0
COPA_TAA	41	92	0	171	415	0.412048192771	0.777777777778
COPA_TAC	0	3	0	3	415	0.00722891566265	1.0
IUCD_CGT	0	0	1	1	4	0.25	1.0
COPA_TAG	48	2	1	52	415	0.125301204819	0.980769230769
TALA_CGC	1	0	1	2	4	0.5	1.0
PGMA_CCT	0	1	0	1	5	0.2	1.0
TALA_CGG	0	1	0	1	4	0.25	1.0
BCSB_CGG	0	1	0	1	3	0.333333333333	1.0
IUCD_CGA	0	0	1	1	4	0.25	1.0
TREF_CGG	0	6	0	6	295	0.0203389830508	1.0
TREF_CGA	5	36	0	42	295	0.142372881356	0.97619047619
NADB_AGG	7	96	0	114	461	0.247288503254	0.90350877193
MALF_TTG	0	1	0	1	15	0.0666666666667	1.0
CSPE_CTT	0	1	1	2	6	0.333333333333	1.0
FHUD_TAC	0	1	0	1	12	0.0833333333333	1.0
FHUD_TAA	1	0	1	5	12	0.416666666667	0.4
LAMB_ACG	0	7	0	7	331	0.0211480362538	1.0
LAMB_ACA	17	54	0	120	331	0.36253776435	0.591666666667
LAMB_ACC	0	1	0	1	331	0.00302114803625	1.0
GLXK_GTA	0	2	0	2	9	0.222222222222	1.0
YQIA_AGC	0	1	0	1	5	0.2	1.0
CSPE_CTG	1	0	1	3	6	0.5	0.666666666667
LAMB_ACT	0	4	0	4	331	0.012084592145	1.0
PDXB_TCC	0	2	0	2	8	0.25	1.0
PDXB_TCA	0	1	0	1	8	0.125	1.0
CTSR_GCA	0	1	0	1	8	0.125	1.0
BCHE_TGT	2	20	1	26	91	0.285714285714	0.884615384615
ASD_ATC	0	3	0	3	1123	0.0026714158504	1.0
ASD_ATA	109	68	1	330	1123	0.293855743544	0.539393939394
BAMA_GTC	2	21	0	27	1549	0.0174306003873	0.851851851852
BAMA_GTA	47	129	0	233	1549	0.150419625565	0.755364806867
BAMA_GTG	0	5	0	5	1549	0.00322788896062	1.0
YGEW_CGA	6	1	0	8	33	0.242424242424	0.875
ASD_ATT	2	45	0	53	1123	0.0471950133571	0.88679245283
CTSR_GCT	0	1	0	1	8	0.125	1.0
YGEW_CGT	0	1	0	1	33	0.030303030303	1.0
BAMA_GTT	3	54	0	62	1549	0.0400258231117	0.91935483871
FDXH_TGA	8	33	0	143	432	0.331018518519	0.286713286713
YNFC_CAT	0	1	0	1	4	0.25	1.0
MDCB_AAG	0	3	1	4	138	0.0289855072464	1.0
YNFC_CAC	0	1	0	1	4	0.25	1.0
FDXH_TGT	10	28	0	55	432	0.127314814815	0.690909090909
PYRE_TAG	42	10	0	64	263	0.243346007605	0.8125
PYRE_TAA	42	9	0	74	263	0.281368821293	0.689189189189
PYRE_TAC	1	20	0	23	263	0.0874524714829	0.913043478261
OMPX_TTA	28	16	0	93	316	0.294303797468	0.47311827957
NIFN_TAG	6	0	0	6	70	0.0857142857143	1.0
CATB_GCT	0	1	0	1	5	0.2	1.0
NIFN_TAA	1	7	0	31	70	0.442857142857	0.258064516129
OMPX_TTG	36	13	0	53	316	0.167721518987	0.924528301887
PYRE_TAT	16	19	0	78	263	0.296577946768	0.448717948718
NIFN_TAT	0	1	0	1	70	0.0142857142857	1.0
INSA_CCG	0	0	1	1	3	0.333333333333	1.0
GSHA_GGG	6	21	0	34	437	0.0778032036613	0.794117647059
CATB_GCC	0	0	1	1	5	0.2	1.0
OMPX_TTT	58	33	4	127	316	0.401898734177	0.748031496063
GSHA_GGC	0	4	0	4	437	0.0091533180778	1.0
CATB_GCG	0	0	1	1	5	0.2	1.0
YIDH_GAT	0	1	0	1	5	0.2	1.0
PEPN_GTA	49	115	0	231	820	0.281707317073	0.709956709957
PEPN_GTC	0	3	0	3	820	0.00365853658537	1.0
PEPN_GTG	0	4	0	4	820	0.00487804878049	1.0
YTFM_CCC	0	0	1	1	4	0.25	1.0
YIDH_GAC	0	0	1	1	5	0.2	1.0
CTRA_TTA	0	1	0	3	7	0.428571428571	0.333333333333
PEPN_GTT	62	87	0	294	820	0.358536585366	0.506802721088
MALX_CTG	0	2	0	2	9	0.222222222222	1.0
GREA_CAG	1	6	0	9	64	0.140625	0.777777777778
GREA_CAA	8	5	0	18	64	0.28125	0.722222222222
GREA_CAC	9	8	0	23	64	0.359375	0.739130434783
GREA_CAT	9	9	0	25	64	0.390625	0.72
MALX_CTC	0	1	0	1	9	0.111111111111	1.0
HSDR_GTG	0	2	0	2	19	0.105263157895	1.0
FRLB_GAA	0	1	0	1	41	0.0243902439024	1.0
HSDR_GTC	0	2	0	2	19	0.105263157895	1.0
HSDR_GTA	0	2	0	2	19	0.105263157895	1.0
MERD_TAG	1	0	0	1	72	0.0138888888889	1.0
CPAB_AGC	0	25	0	27	1039	0.0259865255053	0.925925925926
ACTP_TGA	259	126	0	693	1531	0.45264532985	0.555555555556
ACTP_TGC	37	86	0	200	1531	0.130633572828	0.615
SPOIID_CCT	0	16	0	16	266	0.0601503759398	1.0
AEPX_AGT	18	18	0	60	204	0.294117647059	0.6
ACTP_TGT	289	48	0	654	1531	0.427171783148	0.515290519878
MERD_TAT	11	9	0	21	72	0.291666666667	0.952380952381
GSPI_AGT	45	84	2	261	658	0.396656534954	0.501915708812
SPOIID_CCG	3	19	0	25	266	0.093984962406	0.88
SPOIID_CCC	5	39	0	55	266	0.206766917293	0.8
SPOIID_CCA	1	29	0	33	266	0.124060150376	0.909090909091
ADA_CTT	0	1	0	2	12	0.166666666667	0.5
TAGD_GCG	20	34	0	61	150	0.406666666667	0.885245901639
PSBM_TGG	1	0	0	1	126	0.00793650793651	1.0
THIE_CCC	29	66	0	124	729	0.170096021948	0.766129032258
PSBM_TGA	15	1	0	37	126	0.293650793651	0.432432432432
TAGD_GCC	26	25	0	69	150	0.46	0.739130434783
PSBM_TGC	1	0	0	1	126	0.00793650793651	1.0
TAGD_GCA	5	29	0	37	150	0.246666666667	0.918918918919
GCVH_CTG	92	96	0	311	2534	0.1227308603	0.604501607717
CHAB_TGG	0	1	0	1	276	0.0036231884058	1.0
CHAB_TGA	20	5	0	31	276	0.11231884058	0.806451612903
CHAB_TGC	2	0	0	2	276	0.00724637681159	1.0
FFH_AGG	7	10	0	34	71	0.478873239437	0.5
TAGD_GCT	4	31	2	43	150	0.286666666667	0.860465116279
ADA_CTG	0	0	1	1	12	0.0833333333333	1.0
THIE_CCT	92	88	0	299	729	0.410150891632	0.602006688963
ADA_CTA	2	1	0	4	12	0.333333333333	0.75
ADA_CTC	0	1	1	2	12	0.166666666667	1.0
GPSA_ACG	12	31	0	55	402	0.136815920398	0.781818181818
TESA_TGT	1	0	1	2	11	0.181818181818	1.0
IOLE_TAC	1	20	0	21	610	0.0344262295082	1.0
M_TCC	0	0	1	1	2	0.5	1.0
IOLE_TAA	80	37	1	204	610	0.334426229508	0.578431372549
GPSA_ACA	9	48	1	72	402	0.179104477612	0.805555555556
DXS_AAT	51	63	0	335	1038	0.322736030829	0.340298507463
TESA_TGA	0	1	0	4	11	0.363636363636	0.25
HMUT_CTG	0	0	1	1	3	0.333333333333	1.0
TESA_TGC	2	0	0	2	11	0.181818181818	1.0
HMUT_CTA	0	1	0	1	3	0.333333333333	1.0
FFH_AGA	7	10	0	22	71	0.30985915493	0.772727272727
CPXP_CTT	21	30	0	59	406	0.145320197044	0.864406779661
GLGP_TCA	0	3	0	5	23	0.217391304348	0.6
YEAZ_CCA	0	2	0	2	8	0.25	1.0
GLGP_TCC	0	2	0	2	23	0.0869565217391	1.0
EVGA_GGG	0	0	1	1	4	0.25	1.0
GLGP_TCG	0	1	0	1	23	0.0434782608696	1.0
AEPX_AGG	16	25	0	72	204	0.352941176471	0.569444444444
RHAM_CAT	0	22	0	22	439	0.0501138952164	1.0
YEAZ_CCC	0	2	1	3	8	0.375	1.0
XYLA_CTC	30	62	0	128	1022	0.125244618395	0.71875
PDXT_ACA	4	2	0	24	126	0.190476190476	0.25
HELY_AAT	0	0	1	1	3	0.333333333333	1.0
PDXT_ACC	29	5	0	61	126	0.484126984127	0.55737704918
XYLA_CTG	1	34	0	42	1022	0.041095890411	0.833333333333
GLGP_TCT	0	1	0	1	23	0.0434782608696	1.0
PDXT_ACG	1	15	2	18	126	0.142857142857	1.0
RHAM_CAG	3	43	0	49	439	0.111617312073	0.938775510204
RHAM_CAA	49	39	0	197	439	0.44874715262	0.446700507614
AEPX_AGC	2	4	0	7	204	0.0343137254902	0.857142857143
FIMH_CGG	0	3	0	3	11	0.272727272727	1.0
LPXD_TAT	14	59	0	100	1524	0.0656167979003	0.73
MQO_AAT	6	49	0	89	681	0.130690161527	0.61797752809
FIMH_CGC	0	3	0	3	11	0.272727272727	1.0
APRB_AAC	0	1	0	1	58	0.0172413793103	1.0
FIMH_CGA	1	1	1	3	11	0.272727272727	1.0
HMUV_TCG	0	2	0	2	49	0.0408163265306	1.0
AEPX_AGA	12	14	0	96	204	0.470588235294	0.270833333333
YGIW_TAC	0	0	1	1	3	0.333333333333	1.0
HMUV_TCC	10	3	0	18	49	0.367346938776	0.722222222222
YGDE_CCC	1	0	0	2	4	0.5	0.5
MQO_AAA	16	19	0	77	681	0.113069016153	0.454545454545
CYNS_CCT	113	32	0	210	566	0.371024734982	0.690476190476
YGDE_CCG	0	0	1	1	4	0.25	1.0
LPXD_TAA	85	163	0	729	1524	0.478346456693	0.340192043896
CRTE_ACG	0	1	0	1	3	0.333333333333	1.0
YGIW_TAT	0	0	1	1	3	0.333333333333	1.0
CRTE_ACA	0	0	1	1	3	0.333333333333	1.0
MOBA_CCG	2	14	0	17	514	0.0330739299611	0.941176470588
ARUF_ACG	0	49	0	51	211	0.241706161137	0.960784313725
MOBA_CCA	2	69	0	78	514	0.151750972763	0.910256410256
MOBA_CCC	0	19	0	20	514	0.0389105058366	0.95
GPO_CAT	0	1	0	1	5	0.2	1.0
PPSR_TTT	10	11	0	24	114	0.210526315789	0.875
MOBA_CCT	2	45	0	57	514	0.110894941634	0.824561403509
RDGC_CGA	4	1	0	5	15	0.333333333333	1.0
TRMB_AGG	13	38	0	73	163	0.447852760736	0.698630136986
PPSR_TTA	14	0	0	15	114	0.131578947368	0.933333333333
PPSR_TTG	0	15	0	15	114	0.131578947368	1.0
RDGC_CGG	4	0	0	4	15	0.266666666667	1.0
MOAE_GTC	2	24	0	27	452	0.0597345132743	0.962962962963
SSPL_AGG	3	0	0	3	47	0.063829787234	1.0
TALB_AGT	1	1	0	3	9	0.333333333333	0.666666666667
SSPL_AGC	1	15	0	16	47	0.340425531915	1.0
SSPL_AGA	2	1	15	20	47	0.425531914894	0.9
SSPL_AGT	0	10	0	20	47	0.425531914894	0.5
GLUQ_TGA	4	2	0	6	19	0.315789473684	1.0
TTDB_GCT	0	1	0	1	4	0.25	1.0
ADCC_CGC	0	1	0	1	4	0.25	1.0
ADCC_CGA	0	1	0	1	4	0.25	1.0
SPRT_AGT	0	1	0	1	4	0.25	1.0
ADCC_CGG	0	1	1	2	4	0.5	1.0
PRCB_CAG	0	4	0	4	466	0.00858369098712	1.0
MCRA_GTA	0	0	1	1	2	0.5	1.0
GRXD_ACG	91	208	0	480	1373	0.349599417334	0.622916666667
GRXD_ACC	37	85	0	181	1373	0.13182811362	0.674033149171
YBFA_CTT	0	1	0	1	5	0.2	1.0
GRXD_ACA	176	60	0	400	1373	0.291332847779	0.59
SPRT_AGG	0	0	1	1	4	0.25	1.0
TEHB_CAC	0	5	0	5	92	0.054347826087	1.0
PRCB_CAT	63	50	1	167	466	0.358369098712	0.682634730539
SPRT_AGA	1	0	0	1	4	0.25	1.0
DEOR_TTA	0	1	0	1	8	0.125	1.0
YBFA_CTA	1	0	0	1	5	0.2	1.0
YBFA_CTC	0	1	0	1	5	0.2	1.0
GRXD_ACT	120	153	0	596	1373	0.43408594319	0.458053691275
RFBB_TAA	227	193	0	741	2306	0.321335646141	0.566801619433
YBFA_CTG	0	1	0	1	5	0.2	1.0
CBIH_CCG	0	1	0	1	6	0.166666666667	1.0
THID_TCA	174	198	0	914	1987	0.459989934575	0.407002188184
KDSD_GAA	0	1	0	1	9	0.111111111111	1.0
TEHB_CAG	0	1	0	1	92	0.0108695652174	1.0
TVIE_GTA	4	0	0	10	21	0.47619047619	0.4
PPA_CGG	4	1	0	6	31	0.193548387097	0.833333333333
RECX_ATG	0	6	0	6	74	0.0810810810811	1.0
TRMD_TGT	28	115	1	197	830	0.23734939759	0.730964467005
HLYIII_GTC	0	1	0	1	5	0.2	1.0
HLYIII_GTG	0	1	0	1	5	0.2	1.0
TVIE_GTT	0	4	0	4	21	0.190476190476	1.0
CBIO_CCT	0	2	0	4	21	0.190476190476	0.5
PPAC_TAT	0	1	0	1	7	0.142857142857	1.0
RFAF_GGG	0	1	0	1	9	0.111111111111	1.0
CBIO_CCG	0	3	0	4	21	0.190476190476	0.75
CBIO_CCA	0	1	0	1	21	0.047619047619	1.0
PPAC_TAA	0	2	0	2	7	0.285714285714	1.0
SERC_CTG	0	4	0	4	53	0.0754716981132	1.0
SERC_TTT	0	5	0	8	53	0.150943396226	0.625
SERC_CTA	7	3	0	21	53	0.396226415094	0.47619047619
GALU_CGG	191	187	0	752	1884	0.3991507431	0.502659574468
PDUC_TCT	16	7	0	50	356	0.140449438202	0.46
GALU_CGC	8	72	0	92	1884	0.0488322717622	0.869565217391
GALU_CGA	274	243	0	722	1884	0.383227176221	0.716066481994
SERC_TTA	6	3	1	26	53	0.490566037736	0.384615384615
SERC_TTC	0	1	0	1	53	0.0188679245283	1.0
SERC_TTG	0	3	0	3	53	0.0566037735849	1.0
PDUC_TCG	24	20	0	54	356	0.151685393258	0.814814814815
GALU_CGT	8	153	0	175	1884	0.0928874734607	0.92
PDUC_TCA	10	20	0	44	356	0.123595505618	0.681818181818
PDUC_TCC	3	22	0	35	356	0.0983146067416	0.714285714286
MANA_TGT	100	76	0	314	802	0.391521197007	0.56050955414
ASCD_TCT	0	0	1	1	4	0.25	1.0
RACD_CCC	1	0	0	1	3	0.333333333333	1.0
RFBB_TAT	52	73	0	240	2306	0.104076322637	0.520833333333
MCRA_TTA	0	0	1	1	2	0.5	1.0
GLSF_CGG	0	0	1	1	3	0.333333333333	1.0
LPLA_TGC	6	20	0	32	429	0.0745920745921	0.8125
GSPJ_TAT	1	48	0	52	404	0.128712871287	0.942307692308
PAFA_GGT	1	47	0	48	494	0.0971659919028	1.0
EPSE_CGA	7	14	1	28	75	0.373333333333	0.785714285714
GSPJ_TAC	1	46	0	56	404	0.138613861386	0.839285714286
TAUB_ATC	0	1	0	1	1060	0.000943396226415	1.0
GSPJ_TAA	52	47	0	128	404	0.316831683168	0.7734375
GSPJ_TAG	42	4	0	49	404	0.121287128713	0.938775510204
PAFA_GGA	18	79	0	113	494	0.228744939271	0.858407079646
GSPI_AGG	141	45	0	236	658	0.358662613982	0.78813559322
GYRA_AAT	0	1	0	1	51	0.0196078431373	1.0
GSPJ_GCG	0	6	0	6	404	0.0148514851485	1.0
GSPJ_GCC	0	7	0	7	404	0.0173267326733	1.0
GSPJ_GCA	2	56	2	90	404	0.222772277228	0.666666666667
LCTO_TAA	0	2	0	3	8	0.375	0.666666666667
LCTO_TAG	1	0	0	1	8	0.125	1.0
GSPJ_GCT	28	33	0	65	404	0.160891089109	0.938461538462
OHR_TTG	0	1	0	1	3	0.333333333333	1.0
MCA_TCG	0	3	0	3	510	0.00588235294118	1.0
SFSA_CCC	1	19	0	23	143	0.160839160839	0.869565217391
HLYA_TGG	0	1	0	1	3	0.333333333333	1.0
RIMJ_CTG	0	1	0	1	9	0.111111111111	1.0
RIMJ_CTA	2	1	0	3	9	0.333333333333	1.0
RIMJ_CTC	0	1	0	1	9	0.111111111111	1.0
MSCL_AGT	151	101	0	587	1523	0.385423506238	0.42930153322
MOCA_TAG	7	3	0	11	33	0.333333333333	0.909090909091
LYSA_TTG	91	179	0	330	2415	0.136645962733	0.818181818182
LYSA_TTA	122	67	0	1054	2415	0.436438923395	0.179316888046
MOCA_TAA	10	2	0	14	33	0.424242424242	0.857142857143
RIMJ_CTT	1	2	0	3	9	0.333333333333	1.0
LYSA_TTT	122	135	0	586	2415	0.24265010352	0.438566552901
TCUB_GCA	1	35	0	36	630	0.0571428571429	1.0
SIGA_CTC	0	1	0	1	7	0.142857142857	1.0
SIGA_CTA	0	1	0	1	7	0.142857142857	1.0
MANA_CAT	52	53	0	191	802	0.238154613466	0.549738219895
TCUB_GCT	3	80	0	93	630	0.147619047619	0.89247311828
YLEA_CGG	1	0	0	2	4	0.5	0.5
COMX_ATC	0	1	1	2	4	0.5	1.0
ECTB_CGA	118	82	0	336	682	0.492668621701	0.595238095238
YHIR_AGA	1	0	0	1	4	0.25	1.0
TRML_TCT	58	107	0	357	791	0.451327433628	0.46218487395
DOC_ATA	0	0	1	1	3	0.333333333333	1.0
CPO_TTA	1	0	1	2	6	0.333333333333	1.0
CPO_TTG	0	1	0	1	6	0.166666666667	1.0
MOGA_TCT	3	5	0	8	19	0.421052631579	1.0
MOGA_TCA	4	1	0	6	19	0.315789473684	0.833333333333
MOGA_TCC	2	3	0	5	19	0.263157894737	1.0
TRML_TCG	33	138	1	225	791	0.284450063211	0.764444444444
TRML_TCA	63	91	0	363	791	0.458912768647	0.424242424242
MOGA_TCG	1	3	0	5	19	0.263157894737	0.8
TRML_TCC	75	141	1	287	791	0.362831858407	0.756097560976
AEPY_AAA	11	16	0	38	178	0.213483146067	0.710526315789
ZAPA_TCT	1	1	0	2	5	0.4	1.0
EFP_GTG	13	120	0	155	2669	0.058074185088	0.858064516129
NUSG_TAG	76	12	0	99	1338	0.0739910313901	0.888888888889
EFP_GTC	94	186	0	442	2669	0.165605095541	0.633484162896
NUSG_TAC	11	103	0	122	1338	0.0911808669656	0.934426229508
EFP_GTA	185	137	0	986	2669	0.369426751592	0.326572008114
NUSG_TAA	71	104	0	513	1338	0.383408071749	0.341130604288
ZAPA_TCG	0	1	1	2	5	0.4	1.0
MANA_CAA	79	46	0	314	802	0.391521197007	0.398089171975
ZAPA_TCC	1	1	0	2	5	0.4	1.0
ZAPA_TCA	1	0	1	2	5	0.4	1.0
NUSG_TAT	43	124	1	230	1338	0.171898355755	0.730434782609
COBO_GAT	35	88	0	185	1593	0.116133082235	0.664864864865
MANA_CAC	1	18	0	19	802	0.0236907730673	1.0
CYSU_CCT	0	2	0	2	9	0.222222222222	1.0
CYSU_CCC	0	1	0	1	9	0.111111111111	1.0
CYSU_CCA	0	1	0	1	9	0.111111111111	1.0
MANA_CAG	2	20	1	23	802	0.0286783042394	1.0
OMPC_CAA	0	0	1	1	3	0.333333333333	1.0
CYAB_AGA	1	1	0	3	6	0.5	0.666666666667
YIDC_CGG	1	3	0	6	15	0.4	0.666666666667
YIDC_CGC	0	2	0	2	15	0.133333333333	1.0
YIDC_CGA	1	1	0	5	15	0.333333333333	0.4
UREB_TAT	5	12	0	63	131	0.480916030534	0.269841269841
COBO_GAC	2	23	0	27	1593	0.0169491525424	0.925925925926
VDH_CGA	0	0	1	1	3	0.333333333333	1.0
VDH_CGG	0	0	1	1	3	0.333333333333	1.0
OMPC_CAT	0	1	0	1	3	0.333333333333	1.0
UREB_TAC	13	24	2	62	131	0.473282442748	0.629032258065
UREB_TAA	10	13	0	33	131	0.251908396947	0.69696969697
YIDC_CGT	0	0	2	2	15	0.133333333333	1.0
UREB_TAG	16	0	0	17	131	0.129770992366	0.941176470588
HYUB_GCT	0	1	0	1	6	0.166666666667	1.0
SPEF_TGT	0	2	0	2	91	0.021978021978	1.0
PILS_CAT	0	1	0	1	4	0.25	1.0
GPO_CAC	0	2	0	2	5	0.4	1.0
FBPC_CGT	0	4	0	4	214	0.018691588785	1.0
YIJD_GAG	0	0	1	1	4	0.25	1.0
SPEF_TGA	4	4	0	39	91	0.428571428571	0.205128205128
SPEF_TGC	0	1	0	1	91	0.010989010989	1.0
ACUC_GTG	0	1	0	1	3	0.333333333333	1.0
TCUB_TTG	13	21	0	60	630	0.0952380952381	0.566666666667
HUPD_CAG	0	0	1	1	5	0.2	1.0
SFCA_ATA	0	1	1	3	8	0.375	0.666666666667
ATPD_ACT	84	255	0	479	2503	0.191370355573	0.707724425887
TCUB_TTT	0	20	0	20	630	0.031746031746	1.0
METS_ATA	0	0	1	2	8	0.25	0.5
HMGL_CGA	0	1	0	1	5	0.2	1.0
TELA_TAC	0	0	1	1	2	0.5	1.0
TELA_TAA	0	0	1	1	2	0.5	1.0
PEAD_AAA	0	11	0	13	85	0.152941176471	0.846153846154
PEAD_AAT	0	10	0	11	85	0.129411764706	0.909090909091
TRAD_AGA	49	10	1	89	194	0.458762886598	0.674157303371
TRAD_AGC	0	2	0	2	194	0.0103092783505	1.0
NRDR_GCC	6	70	0	83	746	0.111260053619	0.915662650602
TRAD_AGG	2	38	0	45	194	0.231958762887	0.888888888889
VANR_GTT	1	0	0	1	4	0.25	1.0
TRAD_AGT	1	14	0	17	194	0.0876288659794	0.882352941176
ABLA_CAC	0	4	0	4	152	0.0263157894737	1.0
TOLQ_TGC	53	27	0	186	1341	0.13870246085	0.430107526882
YUNB_CAT	0	14	0	16	247	0.0647773279352	0.875
TOLQ_TGA	139	71	0	594	1341	0.442953020134	0.353535353535
CCME_GTC	0	1	0	1	12	0.0833333333333	1.0
CCME_GTA	0	3	0	4	12	0.333333333333	0.75
XYLS_CAC	0	0	1	1	3	0.333333333333	1.0
YLQF_CTG	4	28	0	36	410	0.0878048780488	0.888888888889
CCME_GTT	0	2	0	3	12	0.25	0.666666666667
YLQF_CTA	16	69	0	133	410	0.324390243902	0.639097744361
YLQF_CTC	4	47	0	60	410	0.146341463415	0.85
TOLQ_TGT	39	21	0	85	1341	0.0633855331842	0.705882352941
ATPD_ACC	7	50	0	84	2503	0.033559728326	0.678571428571
ILES_CAC	1	2	0	3	133	0.0225563909774	1.0
ILES_CAA	3	11	0	18	133	0.135338345865	0.777777777778
PAP_GTT	6	56	0	68	298	0.228187919463	0.911764705882
NIFE_ATA	14	9	0	50	134	0.373134328358	0.46
DPPA_TGC	0	2	0	2	8	0.25	1.0
KSGA_GCG	0	12	0	14	447	0.0313199105145	0.857142857143
FLGH_CGT	3	23	0	28	207	0.135265700483	0.928571428571
KSGA_GCC	0	7	0	7	447	0.0156599552573	1.0
GALA_TCT	0	0	1	2	4	0.5	0.5
NIFE_ATT	0	6	0	6	134	0.044776119403	1.0
FII_TCA	0	0	1	1	2	0.5	1.0
FII_TCG	0	0	1	1	2	0.5	1.0
ILES_CAT	3	7	0	12	133	0.0902255639098	0.833333333333
FLGH_CGA	36	29	0	99	207	0.478260869565	0.656565656566
FLGH_CGC	0	15	0	16	207	0.0772946859903	0.9375
RPON_GCG	4	36	0	44	1030	0.0427184466019	0.909090909091
FLGH_CGG	4	33	0	42	207	0.202898550725	0.880952380952
PYKA_CTG	0	2	0	2	21	0.0952380952381	1.0
PYKA_CTC	0	3	0	3	21	0.142857142857	1.0
PYKA_CTA	1	2	0	10	21	0.47619047619	0.3
XDHB_CGG	9	13	0	34	764	0.044502617801	0.647058823529
HXSA_CGC	1	6	0	7	77	0.0909090909091	1.0
YBHF_CTA	0	1	0	1	4	0.25	1.0
PYKA_CTT	0	1	0	1	21	0.047619047619	1.0
RPSK_AAC	0	3	0	3	48	0.0625	1.0
RPSK_AAA	2	2	0	6	48	0.125	0.666666666667
COBD_ACT	59	84	0	262	674	0.388724035608	0.545801526718
FRC_AAC	0	1	0	1	276	0.0036231884058	1.0
FRC_AAA	18	42	0	87	276	0.315217391304	0.689655172414
BCHM_CAT	0	1	0	1	4	0.25	1.0
AMN_CGA	2	68	0	76	205	0.370731707317	0.921052631579
RPSK_AAT	2	5	0	9	48	0.1875	0.777777777778
XTHA1_GGC	0	1	0	1	5	0.2	1.0
AMN_CGG	0	1	0	1	205	0.00487804878049	1.0
BCHM_CAA	0	0	1	1	4	0.25	1.0
COBD_ACG	3	35	0	39	674	0.0578635014837	0.974358974359
COBD_ACA	68	62	0	215	674	0.318991097923	0.604651162791
FRC_AAT	6	28	0	61	276	0.221014492754	0.55737704918
COBD_ACC	2	15	0	18	674	0.026706231454	0.944444444444
NAPE_CAC	24	8	0	37	148	0.25	0.864864864865
NAPE_CAA	15	31	0	63	148	0.425675675676	0.730158730159
NAPE_CAG	0	12	0	14	148	0.0945945945946	0.857142857143
SUFR_AAT	0	1	0	1	20	0.05	1.0
YMDC_TAC	0	0	1	1	4	0.25	1.0
GCP_AGG	7	3	0	10	28	0.357142857143	1.0
YMDC_TAA	0	1	0	1	4	0.25	1.0
GCP_AGA	1	5	0	10	28	0.357142857143	0.6
RNK_TGC	1	2	0	4	8	0.5	0.75
GCP_AGC	0	1	0	1	28	0.0357142857143	1.0
GARD_AAT	1	11	0	12	536	0.0223880597015	1.0
SUFR_AAA	0	2	0	2	20	0.1	1.0
SUFR_AAG	0	1	0	1	20	0.05	1.0
NAPE_CAT	14	15	0	70	148	0.472972972973	0.414285714286
GCP_AGT	0	2	0	4	28	0.142857142857	0.5
DMDA_TCA	7	32	0	47	150	0.313333333333	0.829787234043
PORC_GTT	0	2	0	2	49	0.0408163265306	1.0
DMDA_TCC	1	5	0	6	150	0.04	1.0
PSPB_TGT	6	0	0	6	84	0.0714285714286	1.0
DMDA_TCG	0	4	0	4	150	0.0266666666667	1.0
QOR_CTG	0	0	1	1	13	0.0769230769231	1.0
ARSA_ACT	0	14	0	16	283	0.0565371024735	0.875
GSPL_CGC	0	3	0	3	265	0.011320754717	1.0
ALGD_GCT	1	0	0	1	3	0.333333333333	1.0
PSPB_TGA	4	2	0	32	84	0.380952380952	0.1875
PORC_GTG	0	7	0	7	49	0.142857142857	1.0
PSPB_TGC	5	4	0	10	84	0.119047619048	0.9
PORC_GTA	0	5	0	5	49	0.102040816327	1.0
DMDA_TCT	3	37	0	41	150	0.273333333333	0.975609756098
PORC_GTC	1	14	2	19	49	0.387755102041	0.894736842105
ARSA_ACA	1	20	0	23	283	0.0812720848057	0.913043478261
YOAA_TCC	0	0	1	1	4	0.25	1.0
ARSA_ACC	0	2	0	2	283	0.00706713780919	1.0
ARSA_ACG	0	3	0	3	283	0.0106007067138	1.0
AROK_CCT	47	18	1	111	284	0.390845070423	0.594594594595
AROQ_CGG	164	273	1	746	2338	0.319076133447	0.587131367292
DCTA_CGG	2	1	0	4	12	0.333333333333	0.75
AROQ_CGC	85	116	0	267	2338	0.114200171086	0.752808988764
DCTA_CGA	2	1	0	4	12	0.333333333333	0.75
AROQ_CGA	482	142	0	813	2338	0.347733105218	0.767527675277
DCTA_CGC	0	1	0	1	12	0.0833333333333	1.0
AROK_CCG	3	16	1	22	284	0.0774647887324	0.909090909091
AROK_CCA	61	22	0	100	284	0.352112676056	0.83
AROK_CCC	10	35	0	54	284	0.19014084507	0.833333333333
DCTA_CGT	1	2	0	4	12	0.333333333333	0.75
MDCA_CGC	0	1	0	1	463	0.00215982721382	1.0
AROQ_CGT	215	385	0	784	2338	0.335329341317	0.765306122449
MDCA_CGG	1	6	0	7	463	0.0151187904968	1.0
ASRB_AAC	0	2	0	2	27	0.0740740740741	1.0
ASRB_AAA	0	1	0	2	27	0.0740740740741	0.5
DESC_CGA	0	1	0	1	5	0.2	1.0
URTB_TGT	187	43	0	314	1089	0.288337924702	0.732484076433
RECB_CAA	0	4	0	4	613	0.00652528548124	1.0
CBIO_GTG	0	1	0	1	21	0.047619047619	1.0
ASRB_AAT	0	1	0	1	27	0.037037037037	1.0
RECB_CAT	0	2	0	2	613	0.00326264274062	1.0
URTB_TGG	0	5	0	5	1089	0.00459136822773	1.0
URTB_TGC	75	115	0	276	1089	0.253443526171	0.688405797101
URTB_TGA	57	98	0	302	1089	0.277318640955	0.513245033113
LYS1_ATA	0	0	1	1	3	0.333333333333	1.0
ALGI_AGT	1	0	0	1	3	0.333333333333	1.0
FUCI_GAG	0	1	0	1	108	0.00925925925926	1.0
SPOIIAB_CGT	0	4	0	5	19	0.263157894737	0.8
QOR_CTT	0	2	0	4	13	0.307692307692	0.5
PEPC_GAG	0	1	0	1	7	0.142857142857	1.0
LYS1_ATT	0	1	0	1	3	0.333333333333	1.0
SPOIIAB_CGG	5	2	0	7	19	0.368421052632	1.0
FKPA_ACC	0	2	0	2	11	0.181818181818	1.0
SPOIIAB_CGC	6	0	0	9	19	0.473684210526	0.666666666667
SPOIIAB_CGA	6	0	0	6	19	0.315789473684	1.0
NLPD_CGT	0	1	0	1	212	0.00471698113208	1.0
NNRS_GTA	0	1	0	1	4	0.25	1.0
TKT_ATT	39	65	0	111	1811	0.06129210381	0.936936936937
CBIO_GTA	1	1	0	3	21	0.142857142857	0.666666666667
TKT_ATC	0	1	0	1	1811	0.000552181115406	1.0
TKT_ATA	226	110	1	599	1811	0.330756488128	0.562604340568
NLPD_CGG	5	17	0	23	212	0.108490566038	0.95652173913
NLPD_CGA	1	5	0	7	212	0.0330188679245	0.857142857143
NLPD_CGC	0	2	0	2	212	0.00943396226415	1.0
CAS6E_ACA	22	58	0	99	323	0.306501547988	0.808080808081
VASA_GCA	0	31	1	32	490	0.065306122449	1.0
TYNA_ACG	0	3	0	3	433	0.00692840646651	1.0
VASA_GCC	0	2	0	2	490	0.00408163265306	1.0
TYNA_ACC	0	3	0	3	433	0.00692840646651	1.0
VASA_GCG	1	1	0	3	490	0.00612244897959	0.666666666667
TYNA_ACA	11	57	0	79	433	0.182448036952	0.860759493671
CVPA_TGC	2	0	0	2	13	0.153846153846	1.0
CVPA_TGA	1	1	0	6	13	0.461538461538	0.333333333333
TYNA_ACT	13	68	0	91	433	0.210161662818	0.89010989011
VASA_GCT	3	44	0	49	490	0.1	0.959183673469
CVPA_TGT	1	1	0	5	13	0.384615384615	0.4
UVRA2_ATA	1	2	0	3	9	0.333333333333	1.0
PHET_TGC	5	10	0	18	129	0.139534883721	0.833333333333
PHET_TGA	24	2	0	40	129	0.31007751938	0.65
FIEF_GAT	0	5	0	5	949	0.00526870389884	1.0
YIEG_TAG	1	0	0	1	5	0.2	1.0
YIEG_TAA	1	0	0	2	5	0.4	0.5
YEEF_TCC	0	1	0	1	6	0.166666666667	1.0
FIEF_GAA	0	2	0	2	949	0.00210748155954	1.0
FIEF_GAG	0	6	0	6	949	0.00632244467861	1.0
HDEB_TTT	0	0	1	1	20	0.05	1.0
CPDB_TAA	7	12	0	24	122	0.196721311475	0.791666666667
MTNN_GCG	0	10	0	12	348	0.0344827586207	0.833333333333
MTNN_GCA	1	7	0	8	348	0.0229885057471	1.0
MTNN_GCC	1	22	0	25	348	0.0718390804598	0.92
CPDB_TAG	9	1	0	10	122	0.0819672131148	1.0
GALF_ACA	0	20	0	20	73	0.27397260274	1.0
ASTB_AGT	14	35	0	66	547	0.120658135283	0.742424242424
MTNN_GCT	1	14	0	16	348	0.0459770114943	0.9375
CPDB_TAT	0	1	0	1	122	0.00819672131148	1.0
CZCA_ACA	0	1	0	1	3	0.333333333333	1.0
GALF_ACT	0	2	1	3	73	0.041095890411	1.0
ABLA_TCT	1	8	0	9	152	0.0592105263158	1.0
GMHA_GTT	2	13	0	17	105	0.161904761905	0.882352941176
SCOB_ACT	0	0	1	1	3	0.333333333333	1.0
GMHA_GTC	4	17	0	21	105	0.2	1.0
GMHA_GTA	0	19	0	29	105	0.27619047619	0.655172413793
GMHA_GTG	1	7	0	9	105	0.0857142857143	0.888888888889
AMPC_GTA	0	5	0	6	24	0.25	0.833333333333
PURN_CCG	4	42	0	56	303	0.184818481848	0.821428571429
CSGF_CAA	0	0	1	1	5	0.2	1.0
PURN_CCC	10	44	0	71	303	0.234323432343	0.760563380282
SUCA_AAT	0	2	0	3	220	0.0136363636364	0.666666666667
YADS_CAC	0	1	0	1	5	0.2	1.0
SUCA_AAC	0	1	0	1	220	0.00454545454545	1.0
SUCA_AAA	0	7	0	7	220	0.0318181818182	1.0
SUCA_AAG	0	1	0	1	220	0.00454545454545	1.0
AROP_ATA	0	1	1	2	5	0.4	1.0
NTH_GTC	12	100	0	120	2352	0.0510204081633	0.933333333333
NIFA_GTT	5	17	0	24	215	0.111627906977	0.916666666667
EHUD_GAT	44	50	0	182	433	0.420323325635	0.516483516484
GLYQ_CGT	8	62	0	85	1270	0.0669291338583	0.823529411765
NIFA_TTT	2	11	0	16	215	0.0744186046512	0.8125
CBIC_AAG	3	16	0	20	588	0.0340136054422	0.95
CBIC_AAA	0	2	0	2	588	0.00340136054422	1.0
CBIC_AAC	1	72	0	76	588	0.12925170068	0.960526315789
LYSA_CTG	6	70	0	83	2415	0.0343685300207	0.915662650602
GLYQ_CGA	143	126	1	459	1270	0.361417322835	0.588235294118
EHUD_GAA	41	16	0	85	433	0.196304849885	0.670588235294
GLYQ_CGC	3	27	0	43	1270	0.0338582677165	0.697674418605
EHUD_GAC	7	14	0	32	433	0.0739030023095	0.65625
GLYQ_CGG	79	158	0	555	1270	0.437007874016	0.427027027027
EHUD_GAG	0	1	0	1	433	0.00230946882217	1.0
CBIC_AAT	1	13	0	19	588	0.0323129251701	0.736842105263
NIFA_TTG	0	6	0	6	215	0.0279069767442	1.0
NIFA_TTA	28	21	3	106	215	0.493023255814	0.490566037736
HYBG_CAT	0	1	0	2	4	0.5	0.5
ARSH_TAG	107	24	0	144	699	0.206008583691	0.909722222222
FDOH_AGT	0	1	0	1	6	0.166666666667	1.0
DCTD_TGT	0	1	0	2	5	0.4	0.5
META_AAC	0	1	0	1	24	0.0416666666667	1.0
RMUC_CAA	0	1	0	1	6	0.166666666667	1.0
FDOH_AGG	1	0	1	2	6	0.333333333333	1.0
DCTD_TGC	1	0	0	2	5	0.4	0.5
DCTD_TGA	1	0	1	2	5	0.4	1.0
DCTD_TGG	0	0	1	1	5	0.2	1.0
FDOH_AGA	0	0	1	1	6	0.166666666667	1.0
HYBG_CAC	1	0	0	2	4	0.5	0.5
RMUC_CAT	0	1	0	1	6	0.166666666667	1.0
META_AAT	0	1	0	1	24	0.0416666666667	1.0
ARTM_AAT	27	74	0	148	577	0.256499133449	0.682432432432
GOAG_TGG	0	0	1	1	3	0.333333333333	1.0
RAPA_CGA	0	0	1	1	3	0.333333333333	1.0
GOAG_TGA	0	0	1	1	3	0.333333333333	1.0
ARTM_AAG	33	59	0	117	577	0.202772963605	0.786324786325
ARTM_AAC	7	24	0	44	577	0.0762564991334	0.704545454545
ARTM_AAA	0	16	0	16	577	0.0277296360485	1.0
ARTM_TGA	39	31	0	154	577	0.266897746967	0.454545454545
ARTM_TGC	29	60	0	125	577	0.216637781629	0.712
BMPA_AGA	1	0	0	1	3	0.333333333333	1.0
TATE_ATT	0	2	0	2	192	0.0104166666667	1.0
ARTM_TGG	0	5	0	5	577	0.00866551126516	1.0
PABB_ACA	53	240	0	380	1806	0.210409745293	0.771052631579
DEF_GCA	151	130	0	378	1394	0.271162123386	0.743386243386
PABB_ACC	0	11	0	12	1806	0.00664451827243	0.916666666667
NIRJ2_GCG	1	4	0	5	43	0.116279069767	1.0
FLIA_CAT	26	115	0	166	1664	0.0997596153846	0.849397590361
NDHG_TAG	1	0	0	1	3	0.333333333333	1.0
PABB_ACG	0	28	0	28	1806	0.015503875969	1.0
NIRJ2_GCC	0	3	0	5	43	0.116279069767	0.6
TATE_ATA	7	2	0	11	192	0.0572916666667	0.818181818182
TATE_ATC	2	18	0	30	192	0.15625	0.666666666667
ARTM_TGT	45	70	0	185	577	0.320623916811	0.621621621622
BMPA_AGT	0	0	1	1	3	0.333333333333	1.0
FLIA_CAA	30	162	0	232	1664	0.139423076923	0.827586206897
FLIA_CAC	14	57	0	83	1664	0.0498798076923	0.855421686747
DEF_GCT	111	163	0	451	1394	0.323529411765	0.607538802661
YIID_AGG	1	0	0	1	5	0.2	1.0
NDHG_TAT	0	1	0	1	3	0.333333333333	1.0
FLIA_CAG	0	1	0	1	1664	0.000600961538462	1.0
KDGK_CTG	0	1	0	2	15	0.133333333333	0.5
KDGK_CTA	0	3	0	4	15	0.266666666667	0.75
YAFC_TCT	0	1	0	1	6	0.166666666667	1.0
KDGK_CTC	0	1	0	1	15	0.0666666666667	1.0
PTSG_AGC	0	1	0	1	14	0.0714285714286	1.0
KDGK_CTT	1	0	1	2	15	0.133333333333	1.0
YAFC_TCC	1	1	0	3	6	0.5	0.666666666667
YQIA_CCA	0	1	0	2	5	0.4	0.5
BZDQ_GAT	0	1	0	1	5	0.2	1.0
YDGB_AGG	1	0	0	1	4	0.25	1.0
EPSD_CAC	5	9	0	17	81	0.20987654321	0.823529411765
EPSD_CAA	0	4	0	5	81	0.0617283950617	0.8
CODA_ACG	0	1	0	1	11	0.0909090909091	1.0
EPSD_CAT	3	5	0	11	81	0.135802469136	0.727272727273
TRXA_GAC	2	83	0	87	2336	0.0372431506849	0.977011494253
FIXJ_CAG	0	9	0	9	559	0.0161001788909	1.0
FIXJ_CAA	55	142	0	247	559	0.441860465116	0.797570850202
FIXJ_CAC	35	48	0	88	559	0.157423971377	0.943181818182
FIXJ_CAT	2	58	1	65	559	0.116279069767	0.938461538462
YIGC_TCG	1	0	0	2	4	0.5	0.5
YIGC_TCA	0	0	1	1	4	0.25	1.0
YIGC_TCC	0	0	1	1	4	0.25	1.0
TRXA_GAT	97	89	0	329	2336	0.140839041096	0.565349544073
SODF_CTC	0	0	1	1	2	0.5	1.0
SODF_CTA	0	0	1	1	2	0.5	1.0
SODF_CTG	0	0	1	1	2	0.5	1.0
CYDC_AAA	56	52	0	264	756	0.349206349206	0.409090909091
CYDC_AAC	0	8	0	9	756	0.0119047619048	0.888888888889
CYDC_AAG	0	12	0	12	756	0.015873015873	1.0
YBHR_CAC	0	1	0	1	5	0.2	1.0
YBHR_CAA	0	0	1	1	5	0.2	1.0
RPMA_CTT	12	27	0	78	220	0.354545454545	0.5
HUTW_TAG	2	1	0	3	18	0.166666666667	1.0
YBGK_TCG	0	1	1	2	4	0.5	1.0
YBGK_TCC	1	0	1	2	4	0.5	1.0
CSPB_GAG	0	2	0	2	7	0.285714285714	1.0
RPSO_CTC	9	10	0	37	92	0.402173913043	0.513513513514
HAD_CAA	0	1	0	1	20	0.05	1.0
RPSO_CTA	11	8	1	34	92	0.369565217391	0.588235294118
HAD_CAC	0	1	0	1	20	0.05	1.0
RPSO_CTG	5	12	0	32	92	0.347826086957	0.53125
FMT_CTG	1	9	0	10	103	0.0970873786408	1.0
HAD_CAG	0	1	0	1	20	0.05	1.0
PSBT_CGT	1	0	0	1	3	0.333333333333	1.0
DAPD_ATA	133	72	0	379	2108	0.179791271347	0.540897097625
HAD_CAT	0	1	0	1	20	0.05	1.0
FMT_CTT	4	8	0	15	103	0.145631067961	0.8
RPSO_CTT	7	12	1	27	92	0.29347826087	0.740740740741
PSBT_CGG	1	0	0	1	3	0.333333333333	1.0
PSBT_CGC	1	0	0	1	3	0.333333333333	1.0
ARCA_GCC	0	18	0	18	509	0.0353634577603	1.0
NUDH_GGA	0	1	0	1	8	0.125	1.0
ARCA_GCA	0	63	0	68	509	0.133595284872	0.926470588235
QUEF_CTG	0	8	0	9	208	0.0432692307692	0.888888888889
ARCA_GCG	2	11	0	13	509	0.0255402750491	1.0
ISCR_GCG	0	9	0	10	756	0.0132275132275	0.9
ISCR_GCA	11	120	0	143	756	0.189153439153	0.916083916084
RPMA_CTA	17	4	0	42	220	0.190909090909	0.5
ISCR_GCC	0	9	0	9	756	0.0119047619048	1.0
ARCA_GCT	3	89	0	98	509	0.192534381139	0.938775510204
ISCR_GCT	30	85	0	158	756	0.208994708995	0.727848101266
GLPQ_CGC	1	4	0	5	23	0.217391304348	1.0
GLPQ_CGA	3	0	0	4	23	0.173913043478	0.75
GLPQ_CGG	2	4	0	10	23	0.434782608696	0.6
GLPQ_CGT	0	3	0	3	23	0.130434782609	1.0
PIMD_TGT	2	1	0	3	45	0.0666666666667	1.0
SSUC_ATG	0	3	0	3	935	0.00320855614973	1.0
SSUC_ATC	0	4	0	4	935	0.00427807486631	1.0
SSUC_TTT	2	63	0	66	935	0.0705882352941	0.984848484848
SSUC_TTC	1	7	0	8	935	0.00855614973262	1.0
SSUC_TTA	116	49	0	387	935	0.413903743316	0.426356589147
SSUC_TTG	1	44	0	46	935	0.0491978609626	0.978260869565
HUPA_GGC	0	2	0	2	8	0.25	1.0
PNTB_GGT	0	20	0	20	710	0.0281690140845	1.0
HUPA_GGA	1	0	1	3	8	0.375	0.666666666667
NODB_CGA	0	4	0	4	70	0.0571428571429	1.0
HUPA_GGG	0	0	2	2	8	0.25	1.0
COBN_GCA	0	9	0	9	88	0.102272727273	1.0
CHEC_CCG	0	1	0	1	4	0.25	1.0
CHEC_CCC	0	1	1	2	4	0.5	1.0
HMSR_CCA	0	0	1	1	4	0.25	1.0
NODB_CGT	0	3	0	3	70	0.0428571428571	1.0
PNTB_GGC	0	1	0	1	710	0.00140845070423	1.0
PNTB_GGA	3	71	0	80	710	0.112676056338	0.925
HMSR_CCT	0	0	1	1	4	0.25	1.0
XRTN_TCT	0	1	0	1	29	0.0344827586207	1.0
GLMU_CAT	25	107	0	182	2405	0.0756756756757	0.725274725275
CATJ_AAT	0	0	1	1	4	0.25	1.0
ORN_AGG	3	0	0	3	13	0.230769230769	1.0
ORN_AGA	0	3	2	5	13	0.384615384615	1.0
ORN_AGC	0	1	0	1	13	0.0769230769231	1.0
GLMU_CAG	1	35	0	38	2405	0.0158004158004	0.947368421053
FIS_GGG	20	1	0	24	587	0.0408858603066	0.875
GLMU_CAC	0	41	0	43	2405	0.0178794178794	0.953488372093
GLMU_CAA	105	229	0	471	2405	0.195841995842	0.709129511677
ORN_AGT	1	4	0	5	13	0.384615384615	1.0
RUMB_TTA	1	18	0	23	457	0.0503282275711	0.826086956522
CATJ_AAA	0	0	1	1	4	0.25	1.0
APCB_CGT	0	1	0	1	21	0.047619047619	1.0
RNHC_AGT	0	3	0	3	24	0.125	1.0
FIS_GGC	1	19	1	21	587	0.0357751277683	1.0
NODI_CCC	0	3	0	3	131	0.0229007633588	1.0
NODI_CCA	19	6	1	44	131	0.335877862595	0.590909090909
RNHC_AGC	0	3	0	3	24	0.125	1.0
APCB_CGG	5	0	0	5	21	0.238095238095	1.0
RNHC_AGA	1	4	0	6	24	0.25	0.833333333333
EXBD2_TTC	0	1	0	1	4	0.25	1.0
RNHC_AGG	4	4	0	10	24	0.416666666667	0.8
APCB_CGA	2	0	0	2	21	0.0952380952381	1.0
FABH2_GTC	0	1	0	1	3	0.333333333333	1.0
TRXB_CAG	8	63	0	83	2576	0.0322204968944	0.855421686747
TRXB_CAA	139	249	0	738	2576	0.28649068323	0.525745257453
TRXB_CAC	14	111	0	138	2576	0.0535714285714	0.905797101449
ANSA_GAT	0	1	0	1	82	0.0121951219512	1.0
MOAD_AAA	161	147	0	605	1323	0.457294028723	0.509090909091
MOAD_AAC	124	145	0	487	1323	0.368102796674	0.552361396304
MOAD_AAG	53	220	0	379	1323	0.286470143613	0.720316622691
COBN_GCT	4	10	0	15	88	0.170454545455	0.933333333333
ANSA_GAC	0	2	0	2	82	0.0243902439024	1.0
SPOIIE_CAC	4	13	0	19	231	0.0822510822511	0.894736842105
HEMC_CTC	0	6	0	10	165	0.0606060606061	0.6
HEMC_CTA	24	10	0	66	165	0.4	0.515151515152
HEMC_CTG	1	4	0	5	165	0.030303030303	1.0
GMHB_GCA	0	1	0	1	5	0.2	1.0
HEMC_CTT	32	11	0	54	165	0.327272727273	0.796296296296
GMHB_GCC	0	0	1	1	5	0.2	1.0
CHEW-2_TTT	0	1	0	1	3	0.333333333333	1.0
DCTP_ACT	0	2	0	3	7	0.428571428571	0.666666666667
OTSB_ATA	135	41	1	285	1078	0.264378478664	0.621052631579
OHRR_TAG	1	0	0	1	4	0.25	1.0
ADE_GAC	0	1	0	1	580	0.00172413793103	1.0
IOLD_AAA	63	38	0	165	908	0.181718061674	0.612121212121
DCTP_ACA	0	1	0	1	7	0.142857142857	1.0
CHEW-2_TTA	0	0	1	1	3	0.333333333333	1.0
YAJR_TCC	0	1	0	1	6	0.166666666667	1.0
EMRB_GAG	1	22	0	23	1907	0.0120608285265	1.0
CCDA_TAC	0	1	0	2	13	0.153846153846	0.5
LIVH_GTT	0	2	0	4	15	0.266666666667	0.5
EMRB_GAC	0	7	0	8	1907	0.00419507079182	0.875
EMRB_GAA	6	60	0	67	1907	0.0351337178815	0.985074626866
ASTD_AGT	8	71	0	91	630	0.144444444444	0.868131868132
CCDA_ACT	4	0	1	5	13	0.384615384615	1.0
EMRB_GAT	8	88	0	100	1907	0.0524383848977	0.96
LIVH_GTC	0	1	0	1	15	0.0666666666667	1.0
CCDA_TAT	0	1	0	1	13	0.0769230769231	1.0
CCDA_ACC	0	1	0	2	13	0.153846153846	0.5
CCDA_ACA	3	0	1	6	13	0.461538461538	0.666666666667
ASTD_AGG	96	46	0	175	630	0.277777777778	0.811428571429
CCDA_ACG	1	2	1	4	13	0.307692307692	1.0
ASTD_AGA	74	28	0	162	630	0.257142857143	0.62962962963
FIEF_GCG	0	1	0	1	949	0.00105374077977	1.0
ASTD_AGC	0	4	0	4	630	0.00634920634921	1.0
FIXJ_GAG	0	1	0	1	559	0.00178890876565	1.0
SNF_CCC	0	1	0	1	4	0.25	1.0
NRTA_TAA	1	0	0	1	4	0.25	1.0
RPLS_CTG	14	27	0	80	451	0.177383592018	0.5125
LIVH_TTA	3	1	1	7	15	0.466666666667	0.714285714286
EHUC_TAG	24	2	0	35	398	0.0879396984925	0.742857142857
RPLS_CTC	21	46	0	195	451	0.432372505543	0.34358974359
RPLS_CTA	28	16	0	52	451	0.115299334812	0.846153846154
OTSB_ATT	104	115	0	535	1078	0.496289424861	0.409345794393
LAMB_CCC	43	19	0	114	331	0.344410876133	0.543859649123
EHUC_TAT	38	27	0	99	398	0.248743718593	0.656565656566
RPLS_CTT	38	43	0	142	451	0.314855875831	0.570422535211
SPOOJ_TAA	0	1	0	1	3	0.333333333333	1.0
SPOOJ_TAC	0	1	0	1	3	0.333333333333	1.0
LIVH_TTT	0	2	0	2	15	0.133333333333	1.0
GLCF_CCG	0	2	0	2	22	0.0909090909091	1.0
GLCF_CCA	0	7	0	8	22	0.363636363636	0.875
GLCF_CCC	0	1	0	1	22	0.0454545454545	1.0
ABLB_TTG	0	4	0	4	122	0.0327868852459	1.0
ABLB_TTC	0	5	0	5	122	0.0409836065574	1.0
ABLB_TTA	4	6	0	12	122	0.0983606557377	0.833333333333
LAMB_CCG	0	7	0	7	331	0.0211480362538	1.0
GLCF_CCT	4	1	0	7	22	0.318181818182	0.714285714286
RUTG_TTC	0	1	0	1	81	0.0123456790123	1.0
ABLB_TTT	0	1	0	2	122	0.016393442623	0.5
YTFN_AGG	0	1	0	2	4	0.5	0.5
ATPC_ATC	5	47	0	68	2146	0.0316868592731	0.764705882353
ATPC_ATG	2	6	0	13	2146	0.00605778191985	0.615384615385
RPSD_CCA	15	13	0	53	129	0.410852713178	0.528301886792
BUK_ACT	6	16	0	32	188	0.170212765957	0.6875
RPSD_CCC	8	8	1	40	129	0.31007751938	0.425
ATPC_ATT	107	118	0	503	2146	0.234389561976	0.44731610338
BUK_ACA	2	9	0	14	188	0.0744680851064	0.785714285714
RPSD_CCT	9	12	0	38	129	0.294573643411	0.552631578947
BUK_ACC	3	17	0	20	188	0.106382978723	1.0
BUK_ACG	8	29	0	49	188	0.260638297872	0.755102040816
BKDB_CAT	0	1	0	1	5	0.2	1.0
SOXC_AAT	0	1	1	3	283	0.0106007067138	0.666666666667
CRED_CGG	2	0	0	3	6	0.5	0.666666666667
TKTA_AAA	0	0	1	1	17	0.0588235294118	1.0
ADH_TCT	0	2	0	2	7	0.285714285714	1.0
RSMD_TTT	83	220	1	625	2693	0.232083178611	0.4864
FBCC_CGG	0	0	1	1	2	0.5	1.0
WZY_TCC	0	1	0	1	7	0.142857142857	1.0
SOXC_AAA	1	15	0	18	283	0.0636042402827	0.888888888889
CHEV_TTA	0	1	0	1	7	0.142857142857	1.0
HCP_CTT	0	3	0	3	38	0.0789473684211	1.0
HCP_CTA	1	7	0	9	38	0.236842105263	0.888888888889
HCP_CTC	0	5	0	5	38	0.131578947368	1.0
HCP_CTG	0	1	0	1	38	0.0263157894737	1.0
RFAE2_CAA	21	81	0	179	473	0.37843551797	0.569832402235
RFAE2_CAC	6	33	1	47	473	0.0993657505285	0.851063829787
RFAE2_CAG	4	22	0	28	473	0.0591966173362	0.928571428571
YHDW_TTA	0	1	0	1	4	0.25	1.0
CMOA_CAA	0	19	0	19	253	0.0750988142292	1.0
CMOA_CAC	3	9	0	16	253	0.0632411067194	0.75
CMOA_CAG	0	3	0	3	253	0.0118577075099	1.0
GLTJ_TGC	0	1	0	1	8	0.125	1.0
RFAE2_CAT	26	56	0	119	473	0.251585623679	0.689075630252
RSMD_TTC	12	183	1	208	2693	0.0772372818418	0.942307692308
PRPB_GGC	0	5	0	5	361	0.0138504155125	1.0
CMOA_CAT	0	20	0	20	253	0.0790513833992	1.0
CHEV_TTT	0	1	0	1	7	0.142857142857	1.0
DPAL_TAT	0	1	0	1	141	0.00709219858156	1.0
EMRA_AGG	1	0	0	1	6	0.166666666667	1.0
RSMD_TTG	65	292	1	469	2693	0.17415521723	0.763326226013
FHUF_GGG	0	18	0	20	221	0.0904977375566	0.9
FHUF_GGA	4	47	0	55	221	0.248868778281	0.927272727273
FHUF_GGC	0	2	0	2	221	0.00904977375566	1.0
DPAL_TAG	13	1	0	18	141	0.127659574468	0.777777777778
DPAL_TAA	7	16	0	49	141	0.347517730496	0.469387755102
DPAL_TAC	0	3	0	3	141	0.0212765957447	1.0
KTRA_CGA	1	0	1	2	5	0.4	1.0
KTRA_CGC	0	1	0	1	5	0.2	1.0
CPXP_TAT	78	32	1	179	406	0.440886699507	0.620111731844
KTRA_CGG	0	0	1	2	5	0.4	0.5
GLNR_AGT	0	2	0	2	8	0.25	1.0
PHOU_ACA	286	181	0	1091	2417	0.451386015722	0.428047662695
PHOU_ACC	6	105	0	117	2417	0.0484071162598	0.948717948718
PHOU_ACG	77	196	1	342	2417	0.141497724452	0.801169590643
BCHI_CGT	1	12	0	15	133	0.112781954887	0.866666666667
KTRA_CGT	0	1	0	1	5	0.2	1.0
PHOU_ACT	230	328	0	1168	2417	0.483243690525	0.477739726027
HISM_TGA	1	0	1	3	6	0.5	0.666666666667
FABK_CCG	0	0	1	1	3	0.333333333333	1.0
HISM_TGT	1	0	0	2	6	0.333333333333	0.5
YVEA_ATA	1	0	1	2	5	0.4	1.0
PHNI_TCT	0	0	1	1	4	0.25	1.0
DPRA_GCT	18	134	0	162	2479	0.0653489310206	0.938271604938
YHDW_TTT	0	1	0	1	4	0.25	1.0
SIGD_CTG	0	1	0	1	4	0.25	1.0
YGBE_CGA	0	0	1	1	4	0.25	1.0
YGBE_CGG	0	1	0	2	4	0.5	0.5
MVAB_TGT	0	1	0	1	5	0.2	1.0
APBE_CCT	0	2	0	2	14	0.142857142857	1.0
GRXA_GGG	2	0	0	4	8	0.5	0.5
GRXA_GGA	1	0	0	1	8	0.125	1.0
DEDD_GGA	1	0	1	2	6	0.333333333333	1.0
MRSA_GTA	0	1	1	3	6	0.5	0.666666666667
APBE_CCC	0	2	0	2	14	0.142857142857	1.0
MVAB_TGG	0	1	0	1	5	0.2	1.0
APBE_CCA	0	2	0	2	14	0.142857142857	1.0
MVAB_TGA	1	0	0	1	5	0.2	1.0
LACE_TCT	0	0	1	2	6	0.333333333333	0.5
XSEB_TTG	31	116	0	181	638	0.283699059561	0.812154696133
PHNE_TTC	0	6	0	6	1037	0.00578592092575	1.0
XSEB_TTC	82	81	0	294	638	0.460815047022	0.554421768707
PHNX_ATA	2	0	0	7	14	0.5	0.285714285714
XSEB_TTA	71	63	1	279	638	0.437304075235	0.483870967742
CAS2E_AGT	23	28	0	94	202	0.465346534653	0.542553191489
XSEB_CTA	121	48	0	217	638	0.34012539185	0.778801843318
XSEB_TTT	45	66	0	197	638	0.308777429467	0.56345177665
PHNE_TTT	26	70	0	143	1037	0.137897782064	0.671328671329
XSEB_CTG	10	80	0	117	638	0.183385579937	0.769230769231
LACE_TCC	0	2	0	2	6	0.333333333333	1.0
RFBD_GCC	1	34	0	37	1719	0.021524141943	0.945945945946
DPRA_GCG	4	43	0	50	2479	0.0201694231545	0.94
ADDA_CTG	0	2	0	2	783	0.00255427841635	1.0
ADDA_CTA	25	81	0	114	783	0.145593869732	0.929824561404
ADDA_CTC	0	7	0	7	783	0.00893997445722	1.0
FECR_ATT	1	1	0	2	8	0.25	1.0
YVEA_TAG	1	0	0	1	5	0.2	1.0
CMK_CTG	1	11	0	12	193	0.0621761658031	1.0
GPT_CAT	0	2	0	2	11	0.181818181818	1.0
MAP-1_TCG	0	0	1	1	2	0.5	1.0
CMK_CTC	0	8	0	14	193	0.0725388601036	0.571428571429
SECF_ATC	0	17	0	18	2008	0.00896414342629	0.944444444444
PCAB_TTT	30	8	0	113	287	0.393728222997	0.336283185841
SECF_ATA	180	107	1	678	2008	0.33764940239	0.424778761062
LEUD_ATG	0	9	0	9	2788	0.0032281205165	1.0
ISPA_ACC	0	2	0	2	23	0.0869565217391	1.0
PCAB_TTC	0	1	0	1	287	0.00348432055749	1.0
SECF_ATT	110	125	0	453	2008	0.225597609562	0.518763796909
CMK_CTT	23	19	0	79	193	0.40932642487	0.53164556962
PCAB_TTG	6	17	0	27	287	0.0940766550523	0.851851851852
RECQ_CTG	0	19	0	19	2008	0.00946215139442	1.0
MAP1_TAA	0	0	1	1	3	0.333333333333	1.0
PSBZ_CCT	4	20	0	30	101	0.29702970297	0.8
IOLG_GGT	0	27	0	28	495	0.0565656565657	0.964285714286
RUTF_AGT	3	17	0	51	140	0.364285714286	0.392156862745
WCAK_TCA	0	5	0	5	53	0.0943396226415	1.0
DCUB_AAT	0	2	0	2	7	0.285714285714	1.0
DCUB_TCC	0	1	0	1	7	0.142857142857	1.0
DCUB_TCA	0	1	0	1	7	0.142857142857	1.0
DCUB_TCG	0	0	1	1	7	0.142857142857	1.0
ZRAP_AAG	11	2	0	18	105	0.171428571429	0.722222222222
IOLG_GGC	0	1	0	1	495	0.0020202020202	1.0
MESJ_ACG	0	3	0	3	13	0.230769230769	1.0
WCAK_TCT	0	12	2	14	53	0.264150943396	1.0
VANB_CGA	19	38	0	74	263	0.281368821293	0.77027027027
YICG_GTA	0	0	1	1	4	0.25	1.0
FTSN_CTA	9	8	2	32	70	0.457142857143	0.59375
ACPS_AGT	98	131	0	346	836	0.413875598086	0.661849710983
YFEC_ACT	0	0	1	1	2	0.5	1.0
FAHA_GTT	89	125	0	311	1035	0.300483091787	0.688102893891
ACPS_AGC	26	103	1	158	836	0.188995215311	0.822784810127
ACPS_AGA	126	82	1	319	836	0.381578947368	0.655172413793
ACPS_AGG	110	76	1	315	836	0.376794258373	0.593650793651
RPS7_GTA	0	0	1	1	3	0.333333333333	1.0
YICG_GTT	0	0	1	1	4	0.25	1.0
FAHA_GTA	104	142	0	389	1035	0.375845410628	0.632390745501
SSB_GGA	1	7	0	12	41	0.292682926829	0.666666666667
FAHA_GTC	2	27	0	33	1035	0.031884057971	0.878787878788
CIOB_ATA	1	0	0	1	5	0.2	1.0
FAHA_GTG	1	3	0	5	1035	0.0048309178744	0.8
PILX_CAC	1	0	0	1	3	0.333333333333	1.0
THRC1_CAT	0	1	0	1	4	0.25	1.0
SSB_GGC	0	3	0	3	41	0.0731707317073	1.0
DEOD_ACA	54	59	1	285	938	0.303837953092	0.4
GPT_CAG	0	1	1	2	11	0.181818181818	1.0
THRC1_CAC	0	1	0	1	4	0.25	1.0
PILX_CAT	1	0	0	1	3	0.333333333333	1.0
PILB_CCG	0	3	0	3	576	0.00520833333333	1.0
NAGB_CAA	51	49	0	166	784	0.211734693878	0.602409638554
NAGB_CAC	2	42	0	44	784	0.0561224489796	1.0
PSBZ_CCG	16	1	0	21	101	0.207920792079	0.809523809524
NAGB_CAG	8	23	0	35	784	0.0446428571429	0.885714285714
BETC_TGT	39	115	0	173	439	0.394077448747	0.890173410405
DEOD_ACG	19	92	0	137	938	0.1460554371	0.810218978102
SRTB_TCT	0	7	0	7	102	0.0686274509804	1.0
CHLL_CGA	1	1	1	3	7	0.428571428571	1.0
PHNN_GGG	0	22	0	22	292	0.0753424657534	1.0
NAGB_CAT	8	59	0	86	784	0.109693877551	0.779069767442
MESJ_ACT	0	3	0	3	13	0.230769230769	1.0
SRTB_TCA	0	6	0	6	102	0.0588235294118	1.0
SRTB_TCC	1	15	0	17	102	0.166666666667	0.941176470588
BETC_TGA	60	61	1	210	439	0.478359908884	0.580952380952
YCEF_TAG	1	0	0	1	4	0.25	1.0
BETC_TGC	0	1	0	1	439	0.00227790432802	1.0
SRTB_TCG	2	13	0	20	102	0.196078431373	0.75
CYOC_TGA	50	25	0	256	659	0.38846737481	0.29296875
GTFA_ACT	1	7	0	13	116	0.112068965517	0.615384615385
MSCL_AAT	28	160	0	213	1523	0.13985554826	0.882629107981
DSRH_CAA	4	53	0	60	233	0.257510729614	0.95
CHEZ_TCG	0	1	0	1	9	0.111111111111	1.0
RMLA_CCG	0	1	0	1	12	0.0833333333333	1.0
CHEZ_TCA	1	1	1	4	9	0.444444444444	0.75
RMLA_CCA	0	1	0	1	12	0.0833333333333	1.0
DSRH_CAG	0	24	0	25	233	0.107296137339	0.96
RMLA_CCC	1	1	1	4	12	0.333333333333	0.75
MSCL_AAC	6	22	0	30	1523	0.0196979645437	0.933333333333
MSCL_AAA	29	165	0	235	1523	0.154300722259	0.825531914894
MSCL_AAG	3	52	0	57	1523	0.037426132633	0.964912280702
RMLA_CCT	0	2	0	2	12	0.166666666667	1.0
CHEZ_TCT	1	1	1	4	9	0.444444444444	0.75
DSRH_CAT	1	31	0	32	233	0.137339055794	1.0
BIOH_CTT	4	31	0	40	389	0.102827763496	0.875
UGPQ_ATT	1	1	0	5	27	0.185185185185	0.4
TDC_GCA	0	1	0	1	21	0.047619047619	1.0
RPLB_GCT	0	7	0	7	131	0.0534351145038	1.0
ANTA_CCT	21	1	0	44	104	0.423076923077	0.5
PSTS_ACG	14	55	0	100	1252	0.0798722044728	0.69
UGD_CTA	0	2	1	3	8	0.375	1.0
RPLB_GCC	3	21	0	36	131	0.274809160305	0.666666666667
RPLB_GCA	1	12	0	15	131	0.114503816794	0.866666666667
UGPQ_ATA	3	1	0	6	27	0.222222222222	0.666666666667
UGPQ_ATC	0	1	0	1	27	0.037037037037	1.0
PSTS_ACT	174	94	0	540	1252	0.431309904153	0.496296296296
ANTA_CCC	0	5	0	5	104	0.0480769230769	1.0
ANTA_CCA	4	28	0	34	104	0.326923076923	0.941176470588
CBIT_GTT	1	11	0	21	194	0.10824742268	0.571428571429
PFS_TAT	0	1	0	2	14	0.142857142857	0.5
GTFA_ACC	0	7	0	7	116	0.0603448275862	1.0
GLOA_GTG	1	40	0	42	814	0.0515970515971	0.97619047619
GLOA_GTC	5	48	0	61	814	0.0749385749386	0.868852459016
GLOA_GTA	134	69	1	384	814	0.471744471744	0.53125
CBIT_GTG	0	6	0	9	194	0.0463917525773	0.666666666667
OMPA_TAT	0	1	0	3	12	0.25	0.333333333333
CBIT_GTC	2	21	0	30	194	0.154639175258	0.766666666667
CBIT_GTA	3	21	0	30	194	0.154639175258	0.8
GLOA_GTT	61	150	0	297	814	0.364864864865	0.710437710438
CAS5D_TCG	4	2	1	9	20	0.45	0.777777777778
FLIN_CCA	123	133	0	350	890	0.393258426966	0.731428571429
CAS5D_TCA	0	6	0	6	20	0.3	1.0
FLIN_CCC	42	143	1	240	890	0.269662921348	0.775
CAS5D_TCC	0	2	0	2	20	0.1	1.0
GRXB_AAG	0	5	0	5	124	0.0403225806452	1.0
ILVA_GGG	3	33	0	39	969	0.0402476780186	0.923076923077
ILVA_GGC	0	1	0	1	969	0.00103199174407	1.0
GRXB_AAA	0	3	0	3	124	0.0241935483871	1.0
ILVA_GGA	20	153	0	192	969	0.198142414861	0.901041666667
DKSA_TAT	114	127	0	393	1364	0.288123167155	0.613231552163
AAS_CAA	0	1	0	1	9	0.111111111111	1.0
CSGE_TCC	2	0	0	2	5	0.4	1.0
GABD_AAA	54	123	0	226	3963	0.0570275044158	0.783185840708
GABD_AAC	0	11	0	11	3963	0.00277567499369	1.0
CTC_CCG	0	0	2	2	4	0.5	1.0
ANFG_CAG	0	1	0	1	28	0.0357142857143	1.0
CTC_CCA	0	1	0	1	4	0.25	1.0
ANFG_CAA	1	3	0	7	28	0.25	0.571428571429
CTC_CCC	1	0	0	1	4	0.25	1.0
ANFG_CAC	4	0	0	6	28	0.214285714286	0.666666666667
GABD_AAT	27	162	0	208	3963	0.0524854907898	0.908653846154
MOTB_GCA	0	39	1	42	1095	0.0383561643836	0.952380952381
CSGE_TCT	0	0	1	1	5	0.2	1.0
DKSA_TAA	154	49	0	530	1364	0.388563049853	0.383018867925
DKSA_TAC	14	96	0	132	1364	0.0967741935484	0.833333333333
ACTP_CCC	32	153	0	357	1531	0.233180927498	0.518207282913
SIRA_GGG	0	62	0	62	377	0.164456233422	1.0
ACTP_CCA	328	87	0	700	1531	0.457217504899	0.592857142857
SIRA_GGA	9	66	1	81	377	0.214854111406	0.938271604938
ACTP_CCG	14	33	0	59	1531	0.0385369039843	0.796610169492
PLCR_ATT	0	2	0	2	8	0.25	1.0
PRKA_CCT	0	1	0	1	7	0.142857142857	1.0
SIRA_GGT	0	17	0	17	377	0.0450928381963	1.0
PLCR_ATA	1	0	1	2	8	0.25	1.0
ACTP_CCT	106	314	0	617	1531	0.403004572175	0.680713128039
FLGM_CGC	66	71	2	253	1063	0.238005644403	0.549407114625
PRKA_CCA	0	1	0	1	7	0.142857142857	1.0
PRKA_CCC	0	1	0	1	7	0.142857142857	1.0
BAMB_ACG	0	27	0	28	635	0.044094488189	0.964285714286
DNAZX_AGT	0	1	0	2	5	0.4	0.5
NDOA_CAA	0	1	0	2	4	0.5	0.5
DNAZX_AGA	0	1	0	2	5	0.4	0.5
DNAZX_AGG	0	0	1	1	5	0.2	1.0
EGTD_ACG	0	24	0	25	989	0.0252780586451	0.96
RUTF_GTC	0	4	0	4	140	0.0285714285714	1.0
RUTF_GTA	8	17	0	65	140	0.464285714286	0.384615384615
NRFF_ACA	3	6	1	12	27	0.444444444444	0.833333333333
FEPC_GTA	0	1	0	1	4	0.25	1.0
NRFF_ACC	0	1	0	1	27	0.037037037037	1.0
XRTB_CCA	5	9	0	19	62	0.306451612903	0.736842105263
NRFF_ACT	3	5	0	10	27	0.37037037037	0.8
RUMA_CCC	6	31	0	40	549	0.0728597449909	0.925
RUTF_GTT	11	10	1	34	140	0.242857142857	0.647058823529
RNG_TGT	0	1	0	1	5	0.2	1.0
RUMA_CCA	2	28	0	31	549	0.0564663023679	0.967741935484
YHBE_GGG	0	1	0	1	4	0.25	1.0
YAAA_CGG	0	1	0	1	4	0.25	1.0
RUMA_CCG	0	3	0	3	549	0.00546448087432	1.0
MMSB_ATT	60	162	0	319	1094	0.291590493601	0.69592476489
DESC_CAT	0	0	1	2	5	0.4	0.5
DESC_CAA	0	1	0	1	5	0.2	1.0
IAP_CCC	0	0	1	1	3	0.333333333333	1.0
PTA_CGA	91	54	1	218	501	0.435129740519	0.669724770642
YBCL_ACG	0	1	0	1	5	0.2	1.0
PPC_TGT	1	4	0	8	24	0.333333333333	0.625
MSRA1_GTT	0	0	1	1	2	0.5	1.0
PTA_CGG	53	28	0	236	501	0.471057884232	0.343220338983
PRPF_GAG	0	1	0	1	571	0.00175131348511	1.0
PPC_TGA	4	1	0	10	24	0.416666666667	0.5
PPC_TGC	0	1	0	1	24	0.0416666666667	1.0
MSRA1_GTA	0	0	1	1	2	0.5	1.0
PTA_CGT	4	29	0	41	501	0.0818363273453	0.80487804878
CHAB_CCC	5	46	0	63	276	0.228260869565	0.809523809524
CHAB_CCA	33	40	0	78	276	0.282608695652	0.935897435897
CHAB_CCG	31	36	0	129	276	0.467391304348	0.519379844961
YIID_AAC	1	0	0	2	5	0.4	0.5
CHAB_CCT	9	58	0	85	276	0.307971014493	0.788235294118
RPLV_GAG	2	15	1	108	417	0.258992805755	0.166666666667
DIPZ_ATA	22	53	1	86	358	0.240223463687	0.883720930233
KYNA_TCT	79	15	1	194	461	0.420824295011	0.489690721649
RNG_TGA	0	1	0	2	5	0.4	0.5
HTPG_AAA	0	2	0	2	29	0.0689655172414	1.0
ASPB_GAC	0	1	0	1	12	0.0833333333333	1.0
RNG_TGC	0	1	0	1	5	0.2	1.0
HTPG_AAT	0	2	0	3	29	0.103448275862	0.666666666667
RUMA_CCT	2	43	0	46	549	0.0837887067395	0.978260869565
MURG_TAG	192	52	0	293	2387	0.122748219522	0.832764505119
MURG_TAA	201	158	0	696	2387	0.291579388354	0.515804597701
MURG_TAC	24	169	0	214	2387	0.0896522832007	0.901869158879
YLXM_TAA	1	0	1	2	5	0.4	1.0
YLXM_TAC	0	1	0	1	5	0.2	1.0
AEPX_TAG	27	5	0	43	204	0.210784313725	0.744186046512
YLXM_TAG	1	0	0	1	5	0.2	1.0
YDHO_ACG	0	0	1	1	3	0.333333333333	1.0
MURG_TAT	58	116	0	283	2387	0.118558860494	0.614840989399
AEPX_TAA	16	17	1	53	204	0.259803921569	0.641509433962
PBP2B_CAC	0	1	0	1	4	0.25	1.0
YLXM_TAT	0	0	1	1	5	0.2	1.0
PCAB_GTA	35	38	0	120	287	0.418118466899	0.608333333333
RSUA_TAA	2	0	0	7	15	0.466666666667	0.285714285714
PCAB_GTC	0	1	0	1	287	0.00348432055749	1.0
RSUA_TAC	0	1	0	1	15	0.0666666666667	1.0
RHTC_ACT	0	0	1	1	4	0.25	1.0
RSUA_TAG	2	0	0	2	15	0.133333333333	1.0
GLDB_CGA	10	20	0	30	136	0.220588235294	1.0
PHAF_GAA	0	2	0	2	6	0.333333333333	1.0
GLDB_CGC	4	22	0	29	136	0.213235294118	0.896551724138
FDHA_TTT	14	74	0	152	479	0.31732776618	0.578947368421
ENO_TCG	22	26	0	103	260	0.396153846154	0.466019417476
GLDB_CGG	20	13	1	66	136	0.485294117647	0.515151515152
ALGC_CCT	0	1	0	1	3	0.333333333333	1.0
RHTC_ACA	0	0	1	1	4	0.25	1.0
GLTS_CCG	2	25	0	32	504	0.0634920634921	0.84375
IOLD_AGT	97	101	0	337	908	0.371145374449	0.587537091988
GLTS_CCA	19	54	0	116	504	0.230158730159	0.629310344828
RHTC_ACG	1	0	1	2	4	0.5	1.0
GLTS_CCC	44	44	0	113	504	0.224206349206	0.778761061947
FDHA_TTG	15	69	0	104	479	0.217118997912	0.807692307692
ALGC_CCA	0	0	1	1	3	0.333333333333	1.0
FDHA_TTC	0	2	0	2	479	0.00417536534447	1.0
GLDB_CGT	0	9	0	10	136	0.0735294117647	0.9
FDHA_TTA	28	12	1	89	479	0.185803757829	0.460674157303
RADA_AGG	3	9	0	17	38	0.447368421053	0.705882352941
DUSC_CCC	0	1	1	2	5	0.4	1.0
PQQD_AAT	61	20	0	126	361	0.349030470914	0.642857142857
TATA_TGG	7	24	1	305	1209	0.252274607113	0.104918032787
DUSC_CCG	0	1	0	1	5	0.2	1.0
FTSQ_CCA	0	5	0	7	28	0.25	0.714285714286
PQQD_AAA	40	31	3	176	361	0.487534626039	0.420454545455
PQQD_AAC	30	61	0	119	361	0.329639889197	0.764705882353
PQQD_AAG	33	39	0	108	361	0.299168975069	0.666666666667
TRAA_TCT	11	12	0	29	154	0.188311688312	0.793103448276
PURT_AAG	0	2	0	2	70	0.0285714285714	1.0
MENH_CAC	1	21	0	22	199	0.110552763819	1.0
PURT_AAA	2	5	0	11	70	0.157142857143	0.636363636364
NQRE_ATT	2	11	0	16	570	0.0280701754386	0.8125
PURT_AAC	0	5	0	7	70	0.1	0.714285714286
MENH_CAG	0	3	0	3	199	0.0150753768844	1.0
YLXM_ACT	1	0	0	2	5	0.4	0.5
NQRE_ATA	67	33	1	230	570	0.40350877193	0.439130434783
REGA_GTA	0	0	1	1	2	0.5	1.0
NQRE_ATC	0	1	0	1	570	0.00175438596491	1.0
ATOA_TTA	0	1	0	1	4	0.25	1.0
YLXM_ACG	0	1	1	2	5	0.4	1.0
YLXM_ACC	1	0	1	2	5	0.4	1.0
CAS6E_TCT	44	34	0	155	323	0.479876160991	0.503225806452
PGSB_CAT	2	9	0	11	119	0.0924369747899	1.0
CAS2_TAT	19	45	0	92	669	0.137518684604	0.695652173913
PAAK_TAT	1	0	0	2	7	0.285714285714	0.5
ADDA_CAC	0	6	0	6	783	0.00766283524904	1.0
CAS6E_TCG	4	55	0	60	323	0.185758513932	0.983333333333
CAS6E_TCA	42	50	0	134	323	0.414860681115	0.686567164179
CAS6E_TCC	6	31	0	47	323	0.145510835913	0.787234042553
EGTE_AAG	0	4	0	4	68	0.0588235294118	1.0
ADDA_CAA	0	15	0	16	783	0.0204342273308	0.9375
CAS2_TAA	112	55	1	223	669	0.333333333333	0.7533632287
CAS2_TAC	24	97	0	143	669	0.21375186846	0.846153846154
EXOL_AGA	0	0	1	1	2	0.5	1.0
PCAI_GTT	0	0	1	1	5	0.2	1.0
COAE_CCT	17	39	0	82	203	0.4039408867	0.682926829268
SODM_CCG	0	0	1	1	3	0.333333333333	1.0
COAE_CCC	7	21	0	40	203	0.197044334975	0.7
COAE_CCA	22	32	0	79	203	0.389162561576	0.683544303797
SECA_CGC	0	38	0	38	717	0.0529986052999	1.0
COAE_CCG	6	16	0	32	203	0.15763546798	0.6875
EXOL_AGT	0	0	1	1	2	0.5	1.0
SPOIIGA_GCG	0	15	0	16	199	0.0804020100503	0.9375
MOTA_TCT	163	87	0	435	1023	0.425219941349	0.574712643678
CTPE_TGA	0	0	1	1	3	0.333333333333	1.0
UHPT_AAT	2	4	0	6	16	0.375	1.0
MOTA_TCA	152	86	1	407	1023	0.397849462366	0.587223587224
MOTA_TCC	4	33	0	42	1023	0.0410557184751	0.880952380952
YCFV_TTA	0	1	0	1	3	0.333333333333	1.0
MOTA_TCG	7	24	0	35	1023	0.0342130987292	0.885714285714
ADDA_CAT	0	2	0	2	783	0.00255427841635	1.0
UHPT_AAC	0	1	0	1	16	0.0625	1.0
PYRC_TAG	70	28	1	114	800	0.1425	0.868421052632
ENO_TCA	9	27	0	101	260	0.388461538462	0.356435643564
PUTA_TCG	0	1	0	1	2023	0.000494315373208	1.0
UGPC_TCA	100	115	0	538	1103	0.487760652765	0.399628252788
TYRR_TCT	1	0	1	2	7	0.285714285714	1.0
PYRC_TAA	48	50	0	205	800	0.25625	0.478048780488
PYRC_AGG	120	125	0	374	800	0.4675	0.655080213904
FLGF_GAT	6	36	0	42	1790	0.0234636871508	1.0
UGPC_TCG	2	32	0	46	1103	0.0417044424297	0.739130434783
YDHC_ATA	1	0	1	2	6	0.333333333333	1.0
PUTA_TCT	125	262	0	481	2023	0.237765694513	0.804573804574
PYRC_TAT	72	150	0	398	800	0.4975	0.557788944724
OPGC_GCT	0	1	0	2	9	0.222222222222	0.5
TYRR_TCG	0	0	1	1	7	0.142857142857	1.0
FLGF_GAA	0	21	0	22	1790	0.0122905027933	0.954545454545
FLGF_GAC	0	18	0	18	1790	0.0100558659218	1.0
FLGF_GAG	0	29	0	29	1790	0.0162011173184	1.0
RIMK_ACT	0	2	0	2	11	0.181818181818	1.0
EXBD_ACA	53	17	0	110	233	0.472103004292	0.636363636364
EXBD_ACC	1	5	1	11	233	0.0472103004292	0.636363636364
HOLD_CTG	0	0	1	1	4	0.25	1.0
EXBD_ACG	3	4	0	8	233	0.0343347639485	0.875
ACUC_GGA	0	1	0	1	3	0.333333333333	1.0
RIMK_ACC	0	1	0	1	11	0.0909090909091	1.0
HEMB_AAT	1	5	0	8	36	0.222222222222	0.75
RIMK_ACA	1	1	0	2	11	0.181818181818	1.0
CCRB_TTG	0	5	0	5	29	0.172413793103	1.0
EXBD_ACT	47	10	0	83	233	0.356223175966	0.686746987952
CCRB_TTA	6	2	0	12	29	0.413793103448	0.666666666667
PCAG_CTA	79	24	0	116	874	0.132723112128	0.887931034483
PCAG_CTC	12	42	0	58	874	0.0663615560641	0.931034482759
MURI_CTT	8	48	0	71	681	0.104258443465	0.788732394366
PCAG_CTG	1	7	0	8	874	0.0091533180778	1.0
CMR4_AAT	1	5	0	14	95	0.147368421053	0.428571428571
MURI_CTC	8	93	1	111	681	0.162995594714	0.918918918919
MURI_CTA	47	96	0	231	681	0.339207048458	0.619047619048
PCAG_CTT	143	108	1	432	874	0.494279176201	0.583333333333
MURI_CTG	3	37	0	48	681	0.0704845814978	0.833333333333
SELD_GCG	0	3	0	4	478	0.00836820083682	0.75
VACB_AGA	0	1	0	1	13	0.0769230769231	1.0
CMR4_AAG	0	1	0	1	95	0.0105263157895	1.0
CMR4_AAA	0	6	0	10	95	0.105263157895	0.6
CMR4_AAC	0	3	0	3	95	0.0315789473684	1.0
TRMFO_CGT	0	1	0	1	171	0.00584795321637	1.0
POBR_AAG	0	1	0	1	4	0.25	1.0
REP_ATA	8	70	0	98	365	0.268493150685	0.795918367347
SSPK_ATA	5	0	0	5	17	0.294117647059	1.0
SSPK_ATC	0	7	0	7	17	0.411764705882	1.0
FDHC_CGG	0	1	1	2	6	0.333333333333	1.0
TRMFO_CGC	0	3	0	3	171	0.0175438596491	1.0
FDHC_CGC	0	0	1	1	6	0.166666666667	1.0
QOXC_TGC	42	5	1	54	147	0.367346938776	0.888888888889
SSPK_ATT	0	5	0	6	17	0.352941176471	0.833333333333
SELD_GCA	14	49	0	79	478	0.165271966527	0.79746835443
REP_ATT	0	10	0	10	365	0.027397260274	1.0
ECCE_CAA	15	46	0	75	287	0.261324041812	0.813333333333
ARTI_TAA	0	0	1	1	4	0.25	1.0
ECCE_CAC	0	1	0	1	287	0.00348432055749	1.0
PAL_TTT	125	134	0	610	1341	0.454884414616	0.424590163934
RPLV_GAT	2	48	0	58	417	0.139088729017	0.862068965517
CBBX_ACA	21	32	0	92	187	0.491978609626	0.576086956522
CBBX_ACG	0	4	0	4	187	0.0213903743316	1.0
PAL_TTA	61	60	1	294	1341	0.219239373602	0.414965986395
PAL_TTC	1	28	0	35	1341	0.0260999254288	0.828571428571
ECCE_CAT	17	36	0	75	287	0.261324041812	0.706666666667
XYLR_GTA	3	1	0	4	12	0.333333333333	1.0
PAL_TTG	150	128	0	661	1341	0.492915734526	0.420574886536
CBBX_ACT	28	29	4	88	187	0.470588235294	0.693181818182
AGLA_TTA	1	0	1	3	6	0.5	0.666666666667
YTKD_TCG	7	38	0	59	132	0.44696969697	0.762711864407
GLPC_TAT	0	1	0	1	125	0.008	1.0
CREB_ACA	1	0	0	1	4	0.25	1.0
RPOE_CAT	52	104	1	341	1003	0.339980059821	0.460410557185
GLPX_CAG	5	65	0	89	1390	0.0640287769784	0.786516853933
GLPG_TAA	8	22	0	48	119	0.403361344538	0.625
GLPX_CAC	7	49	0	65	1390	0.0467625899281	0.861538461538
MDOD_CTA	142	21	1	193	513	0.376218323587	0.849740932642
CREB_ACT	0	0	1	1	4	0.25	1.0
GLPX_CAT	79	87	0	433	1390	0.311510791367	0.38337182448
AGAV_GAC	0	1	0	1	4	0.25	1.0
EDD_CTG	0	1	0	1	167	0.0059880239521	1.0
NORM_CAG	0	1	0	1	11	0.0909090909091	1.0
NORM_CAC	0	1	0	1	11	0.0909090909091	1.0
MAP_CTT	223	286	1	957	2796	0.342274678112	0.532915360502
NORM_CAA	0	1	0	1	11	0.0909090909091	1.0
HUPL_CTG	0	0	1	1	3	0.333333333333	1.0
CYSC_ACT	151	206	1	603	1425	0.423157894737	0.593698175788
FECC_GGT	0	3	0	3	122	0.0245901639344	1.0
THIL_GTT	47	143	0	257	1435	0.179094076655	0.739299610895
HUPL_CTC	0	0	1	1	3	0.333333333333	1.0
HUPL_CTA	0	0	1	1	3	0.333333333333	1.0
MAP_CTC	64	275	0	437	2796	0.156294706724	0.775743707094
NORM_CAT	0	1	0	1	11	0.0909090909091	1.0
MAP_CTA	318	226	0	1069	2796	0.382331902718	0.508886810103
MAP_CTG	22	168	0	235	2796	0.0840486409156	0.808510638298
FECC_GGG	0	2	0	2	122	0.016393442623	1.0
CYSC_ACG	10	82	0	98	1425	0.0687719298246	0.938775510204
HUPL_CTT	0	1	0	1	3	0.333333333333	1.0
THIL_GTC	11	58	0	81	1435	0.0564459930314	0.851851851852
FECC_GGC	0	1	0	1	122	0.00819672131148	1.0
GATC_TGT	9	2	0	13	97	0.134020618557	0.846153846154
FECC_GGA	0	1	0	1	122	0.00819672131148	1.0
CYSC_ACA	94	185	0	449	1425	0.315087719298	0.621380846325
RECA_TCG	41	209	0	282	2801	0.100678329168	0.886524822695
FDSD_GAA	0	1	0	1	4	0.25	1.0
ASRA_CAT	0	1	0	1	25	0.04	1.0
FDSD_GAG	0	0	1	2	4	0.5	0.5
RECA_TCC	46	144	0	280	2801	0.0999642984648	0.678571428571
PORB_TGT	0	0	1	1	4	0.25	1.0
RECA_TCA	205	226	0	1135	2801	0.405212424134	0.379735682819
PLCR_TGA	0	1	0	1	8	0.125	1.0
RECA_AAA	104	88	0	453	2801	0.161727954302	0.423841059603
PORB_TGC	0	1	0	2	4	0.5	0.5
RECA_TCT	175	206	0	926	2801	0.330596215637	0.411447084233
PORB_TGA	1	0	0	1	4	0.25	1.0
ASRA_CAC	0	7	0	7	25	0.28	1.0
SYCN_TGT	0	6	0	10	27	0.37037037037	0.6
ASRA_CAA	2	1	0	4	25	0.16	0.75
FDSD_GAT	0	1	0	1	4	0.25	1.0
TAGG_GAG	0	1	0	1	5	0.2	1.0
BCHN_CAA	0	1	0	1	4	0.25	1.0
GPP_ATA	1	0	0	1	4	0.25	1.0
FECC_TTA	0	10	0	11	122	0.0901639344262	0.909090909091
FECC_TTC	0	3	0	3	122	0.0245901639344	1.0
RIBC_TTG	0	1	0	1	13	0.0769230769231	1.0
FECC_TTG	0	2	0	2	122	0.016393442623	1.0
LYSX_TTT	0	2	0	7	15	0.466666666667	0.285714285714
YFID_GGG	0	0	1	1	4	0.25	1.0
YFID_GGA	0	0	1	1	4	0.25	1.0
LYSX_TTG	0	3	0	3	15	0.2	1.0
LYSX_TTA	2	1	0	4	15	0.266666666667	0.75
GATC_TGG	8	0	0	11	97	0.113402061856	0.727272727273
XERD_GCT	37	211	0	302	1858	0.162540365985	0.82119205298
PYRK_CGT	1	0	1	2	10	0.2	1.0
AATB_ATA	0	0	1	2	4	0.5	0.5
DFP_CCG	0	2	0	3	21	0.142857142857	0.666666666667
RPLI_ACT	5	18	1	35	112	0.3125	0.685714285714
PILD_CCC	0	1	0	1	13	0.0769230769231	1.0
PILD_CCA	0	2	0	2	13	0.153846153846	1.0
GATC_TGC	14	0	0	17	97	0.175257731959	0.823529411765
PYRK_CGC	0	1	0	1	10	0.1	1.0
XERD_GCG	2	67	0	75	1858	0.04036598493	0.92
PYRK_CGA	0	2	0	2	10	0.2	1.0
XERD_GCA	22	131	1	165	1858	0.0888051668461	0.933333333333
PYRK_CGG	0	1	0	1	10	0.1	1.0
XERD_GCC	2	35	0	40	1858	0.021528525296	0.925
RPLI_ACG	17	6	0	45	112	0.401785714286	0.511111111111
DPIA_TCC	30	34	0	92	317	0.290220820189	0.695652173913
PILD_TAA	4	0	0	5	13	0.384615384615	0.8
RPLI_ACC	7	8	0	31	112	0.276785714286	0.483870967742
PILD_TAG	3	0	0	3	13	0.230769230769	1.0
RPLI_ACA	10	16	1	55	112	0.491071428571	0.490909090909
PSSA_TGT	255	209	0	1107	2471	0.447996762444	0.419150858175
CYSC_TAA	135	119	0	406	1425	0.284912280702	0.625615763547
TYRS_CGT	0	8	0	8	88	0.0909090909091	1.0
SECA_GGC	3	18	0	25	717	0.0348675034868	0.84
CYSC_TAG	195	24	0	238	1425	0.16701754386	0.920168067227
TYRS_CGG	2	10	1	16	88	0.181818181818	0.8125
DPPA_GGA	0	1	0	1	8	0.125	1.0
DPPA_GGG	0	2	0	2	8	0.25	1.0
CYSC_TAT	76	97	0	317	1425	0.222456140351	0.545741324921
TYRS_CGA	20	7	1	39	88	0.443181818182	0.717948717949
UBIX_AAA	0	1	0	1	11	0.0909090909091	1.0
UBIX_AAC	0	1	0	4	11	0.363636363636	0.25
VIRB2_TTG	0	0	1	1	2	0.5	1.0
UBIX_AAG	0	2	0	3	11	0.272727272727	0.666666666667
FXSA_ACT	25	11	1	54	158	0.341772151899	0.685185185185
CODY_GTA	0	3	0	3	54	0.0555555555556	1.0
CODY_GTC	0	5	0	6	54	0.111111111111	0.833333333333
UBIX_AAT	0	2	0	2	11	0.181818181818	1.0
VIRB2_TTT	0	0	1	1	2	0.5	1.0
CODY_GTG	0	4	0	4	54	0.0740740740741	1.0
FXSA_ACC	1	15	0	16	158	0.101265822785	1.0
FXSA_ACA	32	10	0	55	158	0.348101265823	0.763636363636
FXSA_ACG	7	29	1	43	158	0.272151898734	0.860465116279
YBDG_TCC	0	1	0	1	6	0.166666666667	1.0
DAPC_CGA	99	72	0	230	546	0.421245421245	0.74347826087
PDUE_ATA	16	8	0	64	189	0.338624338624	0.375
DAPC_CGC	0	1	0	1	546	0.0018315018315	1.0
PDUE_ATG	0	2	0	2	189	0.010582010582	1.0
FHP_AGT	0	1	1	2	6	0.333333333333	1.0
SECA_GGA	3	20	1	29	717	0.0404463040446	0.827586206897
HMGA_GTA	14	3	1	19	52	0.365384615385	0.947368421053
HYBD_AAT	12	29	0	60	240	0.25	0.683333333333
DAPC_CGT	2	50	0	55	546	0.100732600733	0.945454545455
PDUE_ATT	0	7	0	7	189	0.037037037037	1.0
HYBD_AAA	14	29	0	67	240	0.279166666667	0.641791044776
HYBD_AAC	6	18	1	27	240	0.1125	0.925925925926
HMGA_GTT	9	3	1	19	52	0.365384615385	0.684210526316
SDHB_CTT	379	134	0	1029	2691	0.382385730212	0.498542274052
SDHB_CTA	261	151	0	964	2691	0.35823114084	0.427385892116
SDHB_CTC	123	194	0	655	2691	0.243403939056	0.483969465649
SDHB_CTG	3	128	0	132	2691	0.0490523968785	0.992424242424
NADN_CTC	0	3	0	4	25	0.16	0.75
ARTP_CTG	0	31	0	32	1017	0.031465093412	0.96875
POXB_AGT	0	0	1	1	5	0.2	1.0
TTDA_CGG	0	1	0	1	4	0.25	1.0
COMEB_CGC	1	1	0	2	5	0.4	1.0
POXB_AGA	1	0	0	1	5	0.2	1.0
EPSE_CGT	0	6	0	6	75	0.08	1.0
THIP_TGC	0	12	0	12	560	0.0214285714286	1.0
GLXR_ACG	0	1	0	1	3	0.333333333333	1.0
NUSG_GCG	50	111	0	237	1338	0.177130044843	0.679324894515
GGPS_ACA	5	20	0	34	99	0.343434343434	0.735294117647
TOLQ_ATT	6	96	0	106	1341	0.0790454884415	0.962264150943
PTSI_ATA	2	5	0	13	29	0.448275862069	0.538461538462
PAAJ_AAC	102	109	0	435	999	0.435435435435	0.485057471264
PTSI_ATC	0	2	0	2	29	0.0689655172414	1.0
PAAJ_AAA	118	73	0	418	999	0.418418418418	0.456937799043
PTB_CTC	5	5	0	20	40	0.5	0.5
PTB_CTA	1	4	1	15	40	0.375	0.4
TOLQ_ATC	0	8	0	8	1341	0.00596569724087	1.0
ANFK_GGG	0	1	0	1	28	0.0357142857143	1.0
GLXR_ACT	1	0	0	1	3	0.333333333333	1.0
TTDA_CGA	1	0	1	2	4	0.5	1.0
ANFK_GGA	0	4	0	6	28	0.214285714286	0.666666666667
NUSG_GCC	57	139	0	300	1338	0.224215246637	0.653333333333
PTB_CTT	0	2	0	2	40	0.05	1.0
PAAJ_AAT	106	35	0	301	999	0.301301301301	0.468438538206
BAMB_GCT	2	36	0	39	635	0.0614173228346	0.974358974359
UXAA_CGA	1	0	0	1	5	0.2	1.0
CGGR_TGT	0	0	1	1	3	0.333333333333	1.0
ZIPA_TTT	0	13	0	17	203	0.0837438423645	0.764705882353
HPAC_TGA	18	11	0	93	189	0.492063492063	0.311827956989
HPAC_TGC	0	2	1	3	189	0.015873015873	1.0
HPAC_TGG	0	1	1	2	189	0.010582010582	1.0
COMEB_CGT	0	0	1	1	5	0.2	1.0
CGGR_TGG	0	0	1	1	3	0.333333333333	1.0
BENA_ATT	17	28	1	78	241	0.323651452282	0.589743589744
CGGR_TGC	0	0	1	1	3	0.333333333333	1.0
CBIE_CGT	12	32	0	71	301	0.235880398671	0.619718309859
UXUA_GTT	19	47	0	76	818	0.0929095354523	0.868421052632
SMG_CAC	0	1	0	1	7	0.142857142857	1.0
CBIE_CGG	7	11	0	42	301	0.139534883721	0.428571428571
UXUA_GTC	3	47	0	64	818	0.078239608802	0.78125
UXUA_GTA	36	48	0	128	818	0.156479217604	0.65625
CBIE_CGC	6	10	0	45	301	0.14950166113	0.355555555556
UXUA_GTG	0	19	0	20	818	0.0244498777506	0.95
CBIE_CGA	49	35	1	125	301	0.415282392027	0.68
MENC_TGT	30	28	0	126	397	0.317380352645	0.460317460317
MUTM_CCA	4	31	0	44	311	0.141479099678	0.795454545455
LPTA_CAT	128	117	0	426	873	0.487972508591	0.575117370892
XYNA_GTA	0	0	1	1	3	0.333333333333	1.0
MVAK1_CGC	0	1	0	1	4	0.25	1.0
ORDL_CCT	0	0	1	1	2	0.5	1.0
XYNA_GTT	0	1	0	1	3	0.333333333333	1.0
LPTA_CAG	0	6	0	6	873	0.00687285223368	1.0
LPTA_CAA	14	96	0	149	873	0.17067583047	0.738255033557
LPTA_CAC	56	170	2	314	873	0.359679266896	0.726114649682
BSHC_GGT	0	6	0	6	467	0.0128479657388	1.0
WCAG_CCA	0	1	0	1	7	0.142857142857	1.0
WCAG_CCC	0	1	0	1	7	0.142857142857	1.0
GLNP_TTT	0	6	0	8	37	0.216216216216	0.75
WCAG_CCT	0	1	0	1	7	0.142857142857	1.0
BSHC_GGG	0	20	0	20	467	0.0428265524625	1.0
BSHC_GGA	1	5	0	6	467	0.0128479657388	1.0
BSHC_GGC	0	20	0	20	467	0.0428265524625	1.0
GLNP_TTG	1	7	0	8	37	0.216216216216	1.0
GLNP_TTC	0	2	0	2	37	0.0540540540541	1.0
GLNP_TTA	6	2	0	18	37	0.486486486486	0.444444444444
ZIPA_TTC	0	3	0	3	203	0.0147783251232	1.0
WCAF_AGG	2	0	0	2	53	0.0377358490566	1.0
SODX_GAC	0	1	0	2	109	0.0183486238532	0.5
SODX_GAA	6	37	0	46	109	0.422018348624	0.934782608696
SODX_GAT	6	37	0	48	109	0.440366972477	0.895833333333
RELA_TAG	49	0	0	52	322	0.16149068323	0.942307692308
RELA_TAA	30	9	1	49	322	0.152173913043	0.816326530612
WCAF_AGA	4	0	0	4	53	0.0754716981132	1.0
RELA_TAC	0	2	0	2	322	0.00621118012422	1.0
RECD_CCA	14	93	0	143	893	0.160134378499	0.748251748252
GLGB_TGC	1	12	0	13	259	0.0501930501931	1.0
GLGB_TGA	13	27	0	79	259	0.305019305019	0.506329113924
PANC_CTT	3	6	0	17	76	0.223684210526	0.529411764706
RELA_TAT	0	11	0	11	322	0.0341614906832	1.0
NINB_ATA	0	0	1	1	2	0.5	1.0
PANC_CTC	1	8	0	9	76	0.118421052632	1.0
PANC_CTA	8	13	0	35	76	0.460526315789	0.6
PANC_CTG	1	3	0	4	76	0.0526315789474	1.0
IOLA_ATA	1	0	0	1	4	0.25	1.0
GLGB_TGT	28	27	1	124	259	0.478764478764	0.451612903226
PYRF_GCG	3	44	0	50	2672	0.0187125748503	0.94
CHIP_TTT	0	1	0	1	281	0.00355871886121	1.0
TATA_GAG	12	126	0	167	1209	0.138130686518	0.826347305389
PYRF_GCC	3	60	0	68	2672	0.0254491017964	0.926470588235
PSSA_TGA	372	160	0	932	2471	0.377175232699	0.570815450644
PYRF_GCA	23	233	0	287	2672	0.107410179641	0.891986062718
CYSM_TGG	8	5	0	20	1282	0.015600624025	0.65
CYSM_TGA	240	132	0	442	1282	0.344773790952	0.841628959276
YBGF_CTC	0	1	0	1	8	0.125	1.0
CHIP_TTG	1	25	0	26	281	0.0925266903915	1.0
PYRF_GCT	71	240	0	349	2672	0.130613772455	0.89111747851
J_GGA	0	0	1	1	2	0.5	1.0
CHIP_TTA	13	11	1	31	281	0.110320284698	0.806451612903
CYSM_TGT	135	21	0	206	1282	0.160686427457	0.757281553398
TATA_GAC	23	106	0	160	1209	0.132340777502	0.80625
GLXR_CCA	0	1	0	1	3	0.333333333333	1.0
MVAA_CGA	0	1	0	1	7	0.142857142857	1.0
MVAA_CGC	0	1	0	1	7	0.142857142857	1.0
MVAA_CGG	0	2	0	2	7	0.285714285714	1.0
GCVP_CAG	0	3	0	3	1631	0.00183936235438	1.0
IVD_CGG	0	1	0	1	5	0.2	1.0
ECCB_TTT	70	23	1	141	369	0.382113821138	0.666666666667
GCVP_CAT	38	88	0	160	1631	0.0980993255671	0.7875
IVD_CGT	0	1	0	2	5	0.4	0.5
YDIC_CTA	0	1	0	1	4	0.25	1.0
YDIC_CTC	0	0	1	2	4	0.5	0.5
YDIC_CTG	0	1	0	1	4	0.25	1.0
YCFC_CGA	0	1	0	2	4	0.5	0.5
YCFC_CGG	0	1	0	1	4	0.25	1.0
YDIC_CTT	0	1	0	1	4	0.25	1.0
ASNB_CTT	92	156	0	318	2607	0.121979286536	0.779874213836
DPAA_CCG	0	6	0	6	188	0.031914893617	1.0
DPAA_CCA	0	18	0	18	188	0.0957446808511	1.0
DPAA_CCC	1	39	0	43	188	0.228723404255	0.93023255814
BACA_CTT	0	3	0	4	20	0.2	0.75
FLHA_TCT	100	176	0	479	1609	0.297700435053	0.576200417537
YQFC_AAA	0	3	0	3	226	0.0132743362832	1.0
YQFC_AAC	4	50	0	60	226	0.265486725664	0.9
DPAA_CCT	0	8	0	8	188	0.0425531914894	1.0
YQFC_AAT	0	18	0	18	226	0.0796460176991	1.0
BACA_CTG	0	2	0	2	20	0.1	1.0
BACA_CTA	0	3	0	7	20	0.35	0.428571428571
BACA_CTC	0	2	0	2	20	0.1	1.0
WCAI_TTA	0	3	1	4	44	0.0909090909091	1.0
HYUE_TTT	0	1	0	1	3	0.333333333333	1.0
WCAI_TTG	0	1	0	1	44	0.0227272727273	1.0
EUTB_CGA	5	25	2	34	117	0.290598290598	0.941176470588
GPD_CCA	1	0	1	2	5	0.4	1.0
PCAT_AGA	0	0	1	1	2	0.5	1.0
GPD_CCT	0	0	1	1	5	0.2	1.0
EMRB_ATT	6	128	0	139	1907	0.0728893550079	0.964028776978
ARCD_GCG	0	1	0	2	235	0.00851063829787	0.5
ARCD_GCA	0	7	0	7	235	0.0297872340426	1.0
CBPB_GTA	0	3	0	3	11	0.272727272727	1.0
XYLF_CCA	76	35	1	260	533	0.487804878049	0.430769230769
PETM_TCT	4	0	0	4	38	0.105263157895	1.0
THIT_TCT	1	18	0	21	244	0.0860655737705	0.904761904762
ARCD_GCT	1	14	0	16	235	0.068085106383	0.9375
THIT_TCC	6	30	0	43	244	0.176229508197	0.837209302326
MVK_GCG	0	8	0	9	174	0.051724137931	0.888888888889
THIT_TCA	12	17	0	35	244	0.143442622951	0.828571428571
MVK_GCA	0	2	0	3	174	0.0172413793103	0.666666666667
THIT_TCG	4	61	0	85	244	0.348360655738	0.764705882353
MVK_GCC	0	2	0	2	174	0.0114942528736	1.0
RSFS_GCC	38	141	0	203	2622	0.0774218154081	0.881773399015
RSFS_GCA	88	357	0	528	2622	0.201372997712	0.842803030303
RSFS_GCG	55	214	1	347	2622	0.132341723875	0.778097982709
LOLC_ACG	0	1	0	1	15	0.0666666666667	1.0
LOLC_ACA	1	2	0	5	15	0.333333333333	0.6
ASNC_GCC	2	58	0	60	766	0.0783289817232	1.0
RSFS_GCT	203	356	0	699	2622	0.266590389016	0.799713876967
LOLC_ACT	1	0	1	5	15	0.333333333333	0.4
ASNC_GCA	0	5	0	5	766	0.0065274151436	1.0
SERB_CCG	7	62	0	80	1866	0.042872454448	0.8625
HXSC_ATT	0	4	0	6	122	0.0491803278689	0.666666666667
SERB_CCC	39	150	0	222	1866	0.118971061093	0.851351351351
SERB_CCA	307	149	0	919	1866	0.492497320472	0.496191512514
CBIT_GAT	0	1	0	1	194	0.00515463917526	1.0
UVRA_ATG	0	1	0	1	636	0.00157232704403	1.0
SERB_CCT	326	184	0	851	1866	0.456055734191	0.599294947121
UVRA_ATC	0	1	0	1	636	0.00157232704403	1.0
UVRA_ATA	85	29	1	247	636	0.388364779874	0.465587044534
ESSB_CGA	1	11	0	13	80	0.1625	0.923076923077
ESSB_CGC	0	14	0	14	80	0.175	1.0
RSRA_GGG	13	57	0	89	332	0.268072289157	0.786516853933
RSRA_GGA	58	30	0	109	332	0.328313253012	0.807339449541
ESSB_CGG	4	12	0	24	80	0.3	0.666666666667
RSRA_GGC	3	15	0	18	332	0.0542168674699	1.0
FLHA_AAA	31	104	0	214	1609	0.133001864512	0.630841121495
ENGA_CTC	5	7	0	15	68	0.220588235294	0.8
FLHA_AAC	0	2	0	2	1609	0.00124300807955	1.0
ENGA_CTA	5	16	0	28	68	0.411764705882	0.75
ENGA_CTG	0	10	0	13	68	0.191176470588	0.769230769231
FLHA_AAG	0	2	0	2	1609	0.00124300807955	1.0
NUOD2_AGA	0	0	1	1	3	0.333333333333	1.0
ESSB_CGT	1	5	0	6	80	0.075	1.0
TRBJ_CAA	0	4	0	4	355	0.0112676056338	1.0
FLHA_AAT	38	54	0	183	1609	0.113735239279	0.502732240437
ENGA_CTT	4	7	0	11	68	0.161764705882	1.0
OPRC_CCC	0	1	0	1	3	0.333333333333	1.0
RSFS_TAT	218	183	1	1258	2622	0.479786422578	0.319554848967
RPH_CGT	12	25	0	43	196	0.219387755102	0.860465116279
ALKB_TAG	0	0	1	1	20	0.05	1.0
HEMD_GAC	0	4	0	4	37	0.108108108108	1.0
DPIA_GTG	0	5	0	5	317	0.0157728706625	1.0
DPIA_GTA	3	27	0	31	317	0.0977917981073	0.967741935484
HEMD_GAG	0	2	0	2	37	0.0540540540541	1.0
DPIA_GTC	4	8	0	20	317	0.0630914826498	0.6
RSFS_TAG	191	30	0	265	2622	0.101067887109	0.833962264151
RPH_CGA	19	22	0	75	196	0.382653061224	0.546666666667
RSFS_TAC	56	250	0	355	2622	0.135392829901	0.861971830986
RSFS_TAA	229	180	0	1053	2622	0.401601830664	0.388414055081
DPIA_GTT	1	22	0	23	317	0.0725552050473	1.0
ALKB_TAT	0	1	1	2	20	0.1	1.0
HEMD_GAT	0	2	0	2	37	0.0540540540541	1.0
YCIA_AGC	0	1	0	1	9	0.111111111111	1.0
YCIA_AGA	0	1	0	4	9	0.444444444444	0.25
YCIA_AGG	0	1	0	4	9	0.444444444444	0.25
GLTD_AGT	520	235	0	1578	4268	0.369728209934	0.47845373891
YCIA_AGT	0	2	0	3	9	0.333333333333	0.666666666667
GLTD_AGG	764	441	0	1772	4268	0.415182755389	0.680022573363
GLTD_AGA	256	82	1	858	4268	0.201030927835	0.395104895105
GLTD_AGC	4	161	0	180	4268	0.0421743205248	0.916666666667
DJLA_GTT	0	4	0	6	14	0.428571428571	0.666666666667
SPOVAE_ACT	35	50	0	95	278	0.341726618705	0.894736842105
BCHJ_ACA	7	11	0	25	56	0.446428571429	0.72
BCHJ_ACG	0	2	0	2	56	0.0357142857143	1.0
NADE_ATA	29	46	1	159	556	0.285971223022	0.477987421384
BAMA_CGT	1	16	0	17	1549	0.0109748224661	1.0
DJLA_GTA	3	2	0	6	14	0.428571428571	0.833333333333
SPOVAE_ACA	5	36	0	42	278	0.151079136691	0.97619047619
SPOVAE_ACG	15	51	0	76	278	0.273381294964	0.868421052632
DJLA_GTG	0	1	0	1	14	0.0714285714286	1.0
BAMA_CGC	2	19	0	39	1549	0.0251775338928	0.538461538462
BAMA_CGA	118	256	0	509	1549	0.328599096191	0.734774066798
BAMA_CGG	72	92	0	287	1549	0.18528082634	0.571428571429
BCHJ_ACT	6	5	0	19	56	0.339285714286	0.578947368421
RESA_GCG	0	0	1	2	4	0.5	0.5
NRTB_GTA	0	2	0	2	7	0.285714285714	1.0
GLGC_TCC	1	36	0	38	1221	0.031122031122	0.973684210526
PTXC_GTT	0	0	1	1	4	0.25	1.0
GLGC_TCA	132	112	0	471	1221	0.385749385749	0.51804670913
RFAE1_GAG	0	1	0	1	241	0.00414937759336	1.0
GLPK_GAT	9	110	0	142	2455	0.0578411405295	0.838028169014
RFAE1_GAT	0	5	0	5	241	0.0207468879668	1.0
GLPK_GAC	0	8	0	8	2455	0.00325865580448	1.0
ACN_CCA	0	1	0	1	5	0.2	1.0
GLPK_GAA	12	60	0	82	2455	0.0334012219959	0.878048780488
GLPK_GAG	0	4	0	4	2455	0.00162932790224	1.0
DGOK_TCA	0	1	0	1	3	0.333333333333	1.0
BOXB_GCT	15	36	0	71	210	0.338095238095	0.718309859155
SSUB_GGT	1	22	1	24	531	0.045197740113	1.0
COMYD_CAC	0	0	1	1	3	0.333333333333	1.0
IDNO_CTT	0	1	0	3	7	0.428571428571	0.333333333333
SSUB_GGA	9	37	1	49	531	0.0922787193974	0.959183673469
SSUB_GGC	0	11	0	11	531	0.0207156308851	1.0
SSUB_GGG	2	34	0	36	531	0.0677966101695	1.0
NRTB_GTT	1	0	2	3	7	0.428571428571	1.0
IDNO_CTC	0	1	0	1	7	0.142857142857	1.0
HXLB_GTG	0	13	0	13	198	0.0656565656566	1.0
IDNO_CTG	0	0	1	2	7	0.285714285714	0.5
NODB_TCC	0	1	0	1	70	0.0142857142857	1.0
NODB_TCA	0	19	0	19	70	0.271428571429	1.0
PHBC_CAT	0	0	1	1	8	0.125	1.0
YHBH_CTG	0	1	0	1	8	0.125	1.0
YHBH_CTC	0	1	0	1	8	0.125	1.0
YHBH_CTA	1	1	1	3	8	0.375	1.0
PHBC_CAA	0	0	1	1	8	0.125	1.0
MENC_TGA	57	34	0	198	397	0.498740554156	0.459595959596
NODB_TCT	0	2	1	4	70	0.0571428571429	0.75
DHT_TAA	1	0	0	1	3	0.333333333333	1.0
IHFB_TAA	94	55	0	276	643	0.429237947123	0.539855072464
YICC_AAC	0	0	1	1	6	0.166666666667	1.0
LIGB_AGT	8	3	0	23	47	0.489361702128	0.478260869565
MPPP_GCT	1	0	0	1	4	0.25	1.0
GALM_CAT	0	8	0	8	508	0.0157480314961	1.0
GPTM_GTA	2	0	1	3	7	0.428571428571	1.0
YCIL_ACC	0	1	0	1	4	0.25	1.0
YCIL_ACA	0	1	0	1	4	0.25	1.0
YCIL_ACG	0	1	0	1	4	0.25	1.0
GALM_CAA	0	11	0	12	508	0.0236220472441	0.916666666667
GALM_CAC	0	5	0	5	508	0.00984251968504	1.0
ARC_AGT	72	69	1	225	508	0.442913385827	0.631111111111
YCIL_ACT	1	0	0	2	4	0.5	0.5
ASPS_CGT	0	4	0	4	216	0.0185185185185	1.0
YOHD_GTG	0	0	1	1	4	0.25	1.0
RPLB_GTA	3	20	0	33	131	0.251908396947	0.69696969697
TENA_AAT	38	41	0	141	649	0.217257318952	0.560283687943
ASPS_CGG	24	19	0	78	216	0.361111111111	0.551282051282
COTF_TTG	0	0	1	1	2	0.5	1.0
ASPS_CGA	24	28	0	95	216	0.439814814815	0.547368421053
ASPS_CGC	1	8	0	11	216	0.0509259259259	0.818181818182
COTF_TTC	0	0	1	1	2	0.5	1.0
RPLB_GTG	3	21	0	26	131	0.198473282443	0.923076923077
ADH_TTG	0	2	0	2	7	0.285714285714	1.0
CLPV_CCA	8	75	0	93	727	0.127922971114	0.89247311828
YQFB_TCC	1	0	0	1	5	0.2	1.0
CLPV_CCC	1	15	0	18	727	0.0247592847318	0.888888888889
CLPV_CCG	0	2	0	2	727	0.00275103163686	1.0
ILVE_GAT	1	4	0	5	149	0.0335570469799	1.0
LRP_GCA	2	2	0	7	18	0.388888888889	0.571428571429
KSGA_CAT	2	25	0	28	447	0.0626398210291	0.964285714286
CLPV_CCT	4	84	0	93	727	0.127922971114	0.94623655914
LRP_GCG	0	1	0	1	18	0.0555555555556	1.0
ILVE_GAC	0	1	0	1	149	0.00671140939597	1.0
ARC_AGA	69	12	0	112	508	0.220472440945	0.723214285714
RPMC_ATC	7	12	0	28	90	0.311111111111	0.678571428571
ANTB_GCT	20	6	0	44	105	0.419047619048	0.590909090909
RPMC_ATA	10	4	0	18	90	0.2	0.777777777778
DNAN_GTT	6	15	0	30	577	0.051993067591	0.7
ARC_AGG	36	77	1	153	508	0.301181102362	0.745098039216
DNAN_GTA	6	31	0	41	577	0.0710571923744	0.90243902439
ANTB_GCG	0	4	0	4	105	0.0380952380952	1.0
DNAN_GTC	44	45	1	128	577	0.221837088388	0.703125
ANTB_GCA	20	4	0	43	105	0.409523809524	0.558139534884
ANTB_GCC	0	3	0	3	105	0.0285714285714	1.0
DNAN_GTG	0	23	0	23	577	0.0398613518198	1.0
RFBF_GCG	16	40	0	63	592	0.106418918919	0.888888888889
HOLA_CCA	86	107	0	379	1065	0.355868544601	0.509234828496
HOLA_CCC	3	75	0	86	1065	0.0807511737089	0.906976744186
HOLA_CCG	5	48	0	57	1065	0.0535211267606	0.929824561404
SRLA_GTT	10	25	0	61	600	0.101666666667	0.573770491803
NIFM_GGT	8	7	1	37	81	0.456790123457	0.432432432432
LACZ_CAT	0	1	0	1	467	0.00214132762313	1.0
HOLA_CCT	97	117	1	271	1065	0.254460093897	0.793357933579
SRLA_GTG	2	63	0	73	600	0.121666666667	0.890410958904
LACZ_CAA	0	4	0	4	467	0.00856531049251	1.0
SRLA_GTA	23	56	0	115	600	0.191666666667	0.686956521739
RHO_AGC	0	18	0	18	1277	0.0140955364135	1.0
SRLA_GTC	7	38	0	67	600	0.111666666667	0.671641791045
NIFM_GGA	2	11	0	17	81	0.20987654321	0.764705882353
HUGZ_CAG	0	2	0	2	6	0.333333333333	1.0
TENA_AAG	14	30	1	77	649	0.118644067797	0.584415584416
HUGZ_CAC	0	1	0	1	6	0.166666666667	1.0
YSCS_TGA	0	0	1	1	2	0.5	1.0
HUGZ_CAA	0	0	1	1	6	0.166666666667	1.0
ORN_TTT	0	0	2	2	13	0.153846153846	1.0
OPPD_ACC	0	5	0	5	1316	0.00379939209726	1.0
OPPD_ACG	0	18	0	18	1316	0.0136778115502	1.0
ORN_TTG	0	1	0	1	13	0.0769230769231	1.0
ORN_TTA	1	1	0	6	13	0.461538461538	0.333333333333
ORN_TTC	0	1	0	1	13	0.0769230769231	1.0
ALLB_AGT	48	30	0	210	431	0.487238979118	0.371428571429
FLIF_ACC	0	3	0	3	767	0.00391134289439	1.0
YCFD_CGA	0	0	1	1	4	0.25	1.0
FLIF_ACG	1	13	0	14	767	0.0182529335072	1.0
SSBA_AAG	0	0	1	1	2	0.5	1.0
ALLB_AGG	37	80	0	142	431	0.329466357309	0.823943661972
ALLB_AGA	55	13	1	152	431	0.352668213457	0.453947368421
ALLB_AGC	0	13	0	13	431	0.030162412993	1.0
RIMJ_ACA	0	1	1	2	9	0.222222222222	1.0
RLUE_ACA	0	1	0	1	6	0.166666666667	1.0
FLIF_ACT	69	88	0	241	767	0.314211212516	0.651452282158
CBPB_GTT	0	2	0	3	11	0.272727272727	0.666666666667
FRDA_ATT	0	3	0	3	24	0.125	1.0
YIHI_ACG	1	0	0	2	4	0.5	0.5
PPK_TAA	4	1	0	8	26	0.307692307692	0.625
YIHI_ACC	0	1	0	1	4	0.25	1.0
YIHI_ACA	0	1	0	1	4	0.25	1.0
HXSD_TAC	1	14	0	16	76	0.210526315789	0.9375
FRDA_ATA	5	1	1	11	24	0.458333333333	0.636363636364
DAPG_GTC	0	1	0	1	3	0.333333333333	1.0
YIHI_ACT	0	0	1	1	4	0.25	1.0
PPK_TAT	0	2	0	2	26	0.0769230769231	1.0
GLPD_TAG	4	0	0	4	32	0.125	1.0
YAEB_TGC	0	1	0	1	4	0.25	1.0
YAEB_TGA	1	0	0	1	4	0.25	1.0
DMPH_ATT	8	13	0	22	116	0.189655172414	0.954545454545
YHJE_CGT	0	1	0	1	7	0.142857142857	1.0
BVGS_TGT	0	0	1	1	4	0.25	1.0
PUTP_CAG	1	22	0	25	885	0.0282485875706	0.92
MAZG_GTG	0	1	0	1	36	0.0277777777778	1.0
PUTP_CAA	21	106	0	168	885	0.189830508475	0.755952380952
PUTP_CAC	8	97	0	110	885	0.124293785311	0.954545454545
YHAH_AAG	0	0	1	1	3	0.333333333333	1.0
BVGS_TGA	0	0	1	1	4	0.25	1.0
DMPH_ATA	24	5	0	33	116	0.284482758621	0.878787878788
MAZG_GTA	4	8	0	13	36	0.361111111111	0.923076923077
NAGA_GAG	0	17	0	17	1497	0.0113560454242	1.0
NTHB_GAA	0	5	0	5	340	0.0147058823529	1.0
NAGA_GAC	0	4	0	4	1497	0.00267201068804	1.0
NAGA_GAA	2	30	0	34	1497	0.0227120908484	0.941176470588
NTHB_GAG	0	1	0	1	340	0.00294117647059	1.0
TRML_CTT	43	60	0	180	791	0.227560050569	0.572222222222
MAZG_GTC	1	7	0	8	36	0.222222222222	1.0
GCPE_TAT	0	0	1	1	6	0.166666666667	1.0
NAGA_GAT	21	58	0	100	1497	0.0668002672011	0.79
NTHB_GAT	1	8	0	12	340	0.0352941176471	0.75
IUTA_ACA	0	1	0	1	4	0.25	1.0
TRML_CTG	7	57	0	77	791	0.0973451327434	0.831168831169
TRML_CTC	55	66	1	178	791	0.225031605563	0.685393258427
TRML_CTA	92	131	0	389	791	0.491782553729	0.573264781491
ATOC_CGA	0	1	1	2	5	0.4	1.0
CMR6_TCA	2	14	0	18	79	0.227848101266	0.888888888889
CMR6_TCC	4	4	1	10	79	0.126582278481	0.9
CYOB_TCA	67	142	0	329	707	0.465346534653	0.635258358663
CMR6_TCG	0	11	1	14	79	0.177215189873	0.857142857143
DLTE_ATA	0	1	0	2	5	0.4	0.5
SECA_CGG	86	78	0	337	717	0.470013947001	0.486646884273
OMPA_TAA	0	2	0	2	12	0.166666666667	1.0
OMPA_TAG	1	0	0	1	12	0.0833333333333	1.0
SECA_CGA	57	99	1	192	717	0.267782426778	0.817708333333
MAZG_GTT	0	7	0	8	36	0.222222222222	0.875
FUCU_TGC	4	8	0	22	50	0.44	0.545454545455
FABK_TGT	0	1	0	1	3	0.333333333333	1.0
FUCU_TGG	1	0	0	1	50	0.02	1.0
MAIA_CGA	195	82	1	406	903	0.449612403101	0.684729064039
QSEC_ATA	0	1	0	1	5	0.2	1.0
CTPM_GCC	0	0	1	1	3	0.333333333333	1.0
HYDE_AGG	0	6	0	7	98	0.0714285714286	0.857142857143
CTPM_GCG	0	1	0	1	3	0.333333333333	1.0
FUCU_TGT	8	4	0	22	50	0.44	0.545454545455
MADB_CCT	1	2	0	3	10	0.3	1.0
NADA_ACC	0	1	0	1	31	0.0322580645161	1.0
MADB_CCC	0	1	0	1	10	0.1	1.0
LAT_AAT	0	1	0	1	8	0.125	1.0
MADB_CCA	0	0	1	3	10	0.3	0.333333333333
ENGB_CCT	18	105	0	157	1219	0.128794093519	0.783439490446
NIRC_AAT	0	1	0	1	6	0.166666666667	1.0
YFHJ_CGT	1	0	0	1	4	0.25	1.0
YFHJ_CGA	0	0	1	2	4	0.5	0.5
YFHJ_CGC	0	0	1	2	4	0.5	0.5
NIRC_AAC	0	1	0	1	6	0.166666666667	1.0
ENGB_CCA	9	50	0	62	1219	0.0508613617719	0.951612903226
ENGB_CCC	378	57	1	510	1219	0.418375717801	0.854901960784
FLGF_ATC	0	14	0	14	1790	0.00782122905028	1.0
CRR_TCG	0	2	0	3	9	0.333333333333	0.666666666667
FFH_TAA	3	16	0	25	71	0.352112676056	0.76
CRR_TCA	0	1	0	2	9	0.222222222222	0.5
CHAA_AGT	0	0	1	1	6	0.166666666667	1.0
RKPT1_GTT	0	1	0	1	3	0.333333333333	1.0
NADD_TAG	75	24	0	164	1174	0.139693356048	0.603658536585
RKPT1_GTA	1	0	0	1	3	0.333333333333	1.0
BRNQ-2_TAA	0	0	1	1	2	0.5	1.0
CHAA_AGA	1	1	0	3	6	0.5	0.666666666667
NADD_TAA	191	32	0	295	1174	0.251277683135	0.75593220339
CHEY_GGA	1	5	0	7	19	0.368421052632	0.857142857143
CHEY_GGC	0	1	0	2	19	0.105263157895	0.5
CHEY_GGG	1	4	1	6	19	0.315789473684	1.0
FLIZ_GTA	2	5	0	16	34	0.470588235294	0.4375
CHEY_GGT	0	3	0	3	19	0.157894736842	1.0
FHUF_CAG	0	3	0	3	221	0.0135746606335	1.0
UGPA_TGT	1	2	2	5	15	0.333333333333	1.0
FHUF_CAA	11	22	0	37	221	0.16742081448	0.891891891892
DEOC_CCT	124	182	0	579	1459	0.396847155586	0.528497409326
UVRA_TAC	0	2	0	2	636	0.00314465408805	1.0
UGPA_TGA	0	3	0	3	15	0.2	1.0
YBJZ_GGT	0	0	1	1	5	0.2	1.0
FIC_TCT	0	2	0	2	9	0.222222222222	1.0
DEGS_CAT	1	9	0	12	94	0.127659574468	0.833333333333
USG_TCG	0	0	1	1	3	0.333333333333	1.0
ANFD_AAT	0	1	0	1	27	0.037037037037	1.0
CAS5E_GTT	8	58	0	72	332	0.21686746988	0.916666666667
DEGS_CAG	0	4	0	4	94	0.0425531914894	1.0
EXOO_ATT	0	0	1	1	2	0.5	1.0
DEGS_CAC	11	9	1	27	94	0.287234042553	0.777777777778
DEGS_CAA	0	1	0	1	94	0.0106382978723	1.0
PYRG_TCA	187	232	0	915	3487	0.26240321193	0.457923497268
PYRG_TCC	65	71	0	298	3487	0.0854602810439	0.456375838926
CAS5E_GTG	0	3	0	3	332	0.00903614457831	1.0
CCPA_AGA	9	20	0	39	301	0.129568106312	0.74358974359
PYRG_TCG	22	176	0	218	3487	0.0625179237167	0.908256880734
LACI_AAT	0	8	0	8	269	0.0297397769517	1.0
PCK_TCC	0	1	0	1	3	0.333333333333	1.0
XYLB_TTT	34	60	0	360	1316	0.273556231003	0.261111111111
PILN_ATA	0	1	0	1	9	0.111111111111	1.0
YHBY_GCC	0	2	0	2	6	0.333333333333	1.0
YHBY_GCA	0	0	1	1	6	0.166666666667	1.0
YHBY_GCG	0	1	0	1	6	0.166666666667	1.0
GNTK_TAC	0	3	0	3	218	0.0137614678899	1.0
GNTK_TAA	14	52	0	93	218	0.426605504587	0.709677419355
RPSR_TGG	33	10	0	58	2818	0.0205819730305	0.741379310345
GNTK_TAG	44	6	1	56	218	0.256880733945	0.910714285714
XYLB_TTA	76	115	0	570	1316	0.433130699088	0.335087719298
CBID_TGT	6	21	0	32	338	0.094674556213	0.84375
ALSS_TAA	5	5	1	32	74	0.432432432432	0.34375
ALSS_TAG	4	0	0	4	74	0.0540540540541	1.0
PQQC_GAC	0	1	0	1	7	0.142857142857	1.0
UVRB_TTA	15	17	0	197	440	0.447727272727	0.162436548223
MDOG_ATA	70	30	0	148	528	0.280303030303	0.675675675676
UVRB_TTC	0	2	0	2	440	0.00454545454545	1.0
MDOG_ATC	0	1	0	1	528	0.00189393939394	1.0
DEOC_CCG	101	98	1	297	1459	0.20356408499	0.673400673401
UVRB_TTG	6	11	0	22	440	0.05	0.772727272727
MDOG_ATG	0	1	0	1	528	0.00189393939394	1.0
CBID_TGG	2	17	0	32	338	0.094674556213	0.59375
CBID_TGA	55	17	1	158	338	0.467455621302	0.462025316456
CBID_TGC	1	14	0	16	338	0.0473372781065	0.9375
CAS7I_CTA	7	8	0	24	90	0.266666666667	0.625
MAMA_GAG	0	1	0	1	27	0.037037037037	1.0
MDOG_ATT	4	32	0	37	528	0.0700757575758	0.972972972973
UVRB_TTT	11	36	0	86	440	0.195454545455	0.546511627907
CAS7I_CTC	12	6	0	31	90	0.344444444444	0.58064516129
XRTG_AGA	0	1	0	2	7	0.285714285714	0.5
TAL_GTT	116	159	0	575	1648	0.34890776699	0.478260869565
GRP_TAT	0	0	1	1	4	0.25	1.0
XRTG_AGC	0	0	2	2	7	0.285714285714	1.0
TAL_GTG	1	20	0	23	1648	0.0139563106796	0.913043478261
TAL_GTC	7	47	0	59	1648	0.0358009708738	0.915254237288
TAL_GTA	202	155	0	655	1648	0.397451456311	0.545038167939
DNAK_GAC	0	2	0	2	275	0.00727272727273	1.0
THRB_GTC	1	5	0	6	181	0.0331491712707	1.0
YIDE_TCC	0	0	1	1	4	0.25	1.0
THRB_GTA	8	29	0	54	181	0.298342541436	0.685185185185
TAL_TTG	110	227	0	514	1648	0.311893203883	0.655642023346
THRB_GTG	1	3	0	4	181	0.0220994475138	1.0
TAL_TTA	86	65	1	448	1648	0.271844660194	0.339285714286
TAL_TTC	0	8	0	8	1648	0.00485436893204	1.0
RPSR_TGT	166	86	0	602	2818	0.213626685593	0.418604651163
URED_CAT	0	1	0	1	12	0.0833333333333	1.0
DNAK_GAA	1	10	0	11	275	0.04	1.0
GUAA_TAT	5	11	0	28	134	0.208955223881	0.571428571429
EXOO_ATA	0	0	1	1	2	0.5	1.0
TAL_TTT	108	137	0	722	1648	0.438106796117	0.339335180055
ASR_TCG	0	0	1	1	3	0.333333333333	1.0
THRB_GTT	6	20	0	29	181	0.160220994475	0.896551724138
CCPA_AGT	3	26	0	38	301	0.126245847176	0.763157894737
RBSD_CAG	0	3	0	3	9	0.333333333333	1.0
URED_CAA	1	2	0	3	12	0.25	1.0
NRFD_AAT	2	2	0	5	97	0.0515463917526	0.8
PATB_CCT	0	1	0	1	5	0.2	1.0
YHJE_CGG	0	2	0	3	7	0.428571428571	0.666666666667
NASA_CTT	0	2	0	2	6	0.333333333333	1.0
RBSD_CAC	0	1	0	2	9	0.222222222222	0.5
NASA_CTA	0	2	0	2	6	0.333333333333	1.0
PATB_CCG	0	1	0	1	5	0.2	1.0
NRFD_AAG	0	8	0	8	97	0.0824742268041	1.0
PATB_CCA	0	0	1	2	5	0.4	0.5
NRFD_AAA	0	2	0	2	97	0.020618556701	1.0
YFCH_CCC	0	1	0	1	4	0.25	1.0
TDH_TTT	7	8	0	22	118	0.186440677966	0.681818181818
SUFT_GCA	17	32	0	61	188	0.324468085106	0.803278688525
SUFT_GCC	0	7	0	10	188	0.0531914893617	0.7
PHNR_GCC	0	1	0	1	107	0.00934579439252	1.0
SUFT_GCT	13	25	0	83	188	0.441489361702	0.457831325301
TDH_TTC	0	10	0	11	118	0.0932203389831	0.909090909091
TDH_TTA	4	15	0	42	118	0.35593220339	0.452380952381
SPEB_CTG	5	60	0	74	1411	0.0524450744153	0.878378378378
HUTW_GTT	0	2	0	2	18	0.111111111111	1.0
PHNR_GCA	1	4	0	7	107	0.0654205607477	0.714285714286
IOLG_CAC	0	27	0	27	495	0.0545454545455	1.0
PGL_GCA	27	147	1	199	1701	0.116990005879	0.879396984925
IOLG_CAA	45	53	0	134	495	0.270707070707	0.731343283582
PGL_GCC	3	17	0	25	1701	0.0146972369195	0.8
MALY_GTA	0	0	1	1	4	0.25	1.0
CCOQ_CAT	3	0	0	3	7	0.428571428571	1.0
LSTR_TGT	3	0	0	3	60	0.05	1.0
FTSX_AAC	0	4	0	4	35	0.114285714286	1.0
PGL_GCT	66	185	0	299	1701	0.175778953557	0.839464882943
IOLG_CAT	9	10	0	25	495	0.0505050505051	0.76
HUTW_GTA	0	1	0	1	18	0.0555555555556	1.0
THRH_TAG	22	1	0	23	116	0.198275862069	1.0
LSTR_TGA	0	6	0	6	60	0.1	1.0
LSTR_TGC	5	0	0	5	60	0.0833333333333	1.0
CCOQ_CAC	1	0	1	3	7	0.428571428571	0.666666666667
CCOQ_CAA	0	1	0	1	7	0.142857142857	1.0
CSAB_TAA	41	16	0	78	180	0.433333333333	0.730769230769
CSAB_TAC	0	5	0	5	180	0.0277777777778	1.0
SPOVT_CCT	4	57	0	67	265	0.252830188679	0.910447761194
CSAB_TAG	23	2	0	27	180	0.15	0.925925925926
SPOVT_CCA	6	46	0	56	265	0.211320754717	0.928571428571
SPOVT_CCC	40	33	0	106	265	0.4	0.688679245283
CSAB_TAT	1	3	0	4	180	0.0222222222222	1.0
SPOVT_CCG	3	34	0	47	265	0.177358490566	0.787234042553
GRP_AGG	0	0	1	1	4	0.25	1.0
RODA_GGC	0	1	0	1	20	0.05	1.0
COBM_GTA	195	113	0	541	1380	0.392028985507	0.569316081331
PQIB_CAC	0	1	0	1	8	0.125	1.0
DAT_CTC	8	26	0	57	202	0.282178217822	0.59649122807
DAT_CTA	1	40	0	42	202	0.207920792079	0.97619047619
DAT_CTG	4	26	0	40	202	0.19801980198	0.75
DNAQ_GGG	0	9	0	9	134	0.0671641791045	1.0
HYDA_GTG	0	2	0	2	1039	0.00192492781521	1.0
HYDA_GTC	0	10	0	10	1039	0.00962463907603	1.0
HYDA_GTA	112	124	0	383	1039	0.368623676612	0.616187989556
RHLB_GTT	1	0	0	2	7	0.285714285714	0.5
DAT_CTT	0	5	0	5	202	0.0247524752475	1.0
PUCB_GAG	0	0	1	1	8	0.125	1.0
HYDA_GTT	86	87	0	306	1039	0.294513955727	0.565359477124
TPPB_GAC	0	9	0	9	96	0.09375	1.0
YOHC_GCG	0	0	1	1	4	0.25	1.0
FRR_AGA	6	7	0	30	70	0.428571428571	0.433333333333
FRR_AGC	1	11	0	14	70	0.2	0.857142857143
NUOF_TAG	7	0	0	9	36	0.25	0.777777777778
UREB_CCT	14	27	0	61	131	0.465648854962	0.672131147541
FRR_AGT	7	7	1	35	70	0.5	0.428571428571
MUKB_TAG	2	0	0	2	16	0.125	1.0
MBNB_CTT	0	3	0	3	10	0.3	1.0
GLNA1_CCT	0	0	1	1	3	0.333333333333	1.0
DFRA_TGC	0	0	2	4	10	0.4	0.5
YHCQ_CTA	0	1	0	1	4	0.25	1.0
YCAD_CGA	0	0	1	1	4	0.25	1.0
ATPI_ATA	0	2	0	4	19	0.210526315789	0.5
SPXA_TTC	1	0	1	2	4	0.5	1.0
YCAD_CGG	0	1	0	1	4	0.25	1.0
GLNA1_CCA	0	0	1	1	3	0.333333333333	1.0
ACOC_CCG	0	1	0	1	6	0.166666666667	1.0
BFRA_AGA	1	0	0	1	4	0.25	1.0
ACOC_CCC	1	0	1	3	6	0.5	0.666666666667
SPXA_TTT	0	1	0	1	4	0.25	1.0
ATPI_ATT	1	2	0	3	19	0.157894736842	1.0
DLD_ACA	1	1	0	3	13	0.230769230769	0.666666666667
TREA_ATT	2	42	0	48	456	0.105263157895	0.916666666667
NQRF_TGT	4	19	1	31	290	0.106896551724	0.774193548387
DGT_TGT	0	5	0	5	20	0.25	1.0
OPUCD_AGC	0	0	1	1	2	0.5	1.0
XRTG_AGG	0	1	0	1	7	0.142857142857	1.0
GTDA_ATT	8	21	0	34	177	0.19209039548	0.852941176471
DGT_TGC	0	4	0	4	20	0.2	1.0
NQRF_TGC	13	12	0	49	290	0.168965517241	0.510204081633
DGT_TGA	1	4	0	8	20	0.4	0.625
NQRF_TGA	33	7	1	103	290	0.355172413793	0.398058252427
DGT_TGG	0	2	0	2	20	0.1	1.0
TREA_ATG	0	1	0	1	456	0.00219298245614	1.0
DLD_ACT	0	2	0	5	13	0.384615384615	0.4
HRPB_TAT	10	64	0	87	1169	0.0744225834046	0.850574712644
THYA_TGC	9	21	0	43	221	0.194570135747	0.697674418605
THYA_TGA	26	24	0	96	221	0.434389140271	0.520833333333
THYA_TGG	0	7	0	9	221	0.0407239819005	0.777777777778
PROS_TAA	13	22	0	59	217	0.271889400922	0.593220338983
PURR_ACT	0	2	0	2	28	0.0714285714286	1.0
BIRA_GCT	0	1	0	1	32	0.03125	1.0
FECE_GTG	0	17	0	20	1825	0.0109589041096	0.85
FECE_GTA	156	236	0	652	1825	0.357260273973	0.601226993865
FECE_GTC	3	33	0	37	1825	0.0202739726027	0.972972972973
LGUL_GTA	1	0	0	1	4	0.25	1.0
RSMC_ACT	1	2	0	3	15	0.2	1.0
FABG1_CGA	0	0	1	1	2	0.5	1.0
HSLU_GCG	0	2	0	2	339	0.00589970501475	1.0
FECE_GTT	195	110	0	680	1825	0.372602739726	0.448529411765
BIRA_GCG	0	3	0	3	32	0.09375	1.0
PURR_ACG	0	3	0	3	28	0.107142857143	1.0
BIRA_GCC	0	2	0	3	32	0.09375	0.666666666667
PURR_ACC	0	2	0	2	28	0.0714285714286	1.0
BIRA_GCA	0	2	0	2	32	0.0625	1.0
ISCS_CGT	0	1	0	1	42	0.0238095238095	1.0
YEJF_ACT	0	1	0	1	5	0.2	1.0
BFRA_AGT	1	0	0	1	4	0.25	1.0
PARE_CCT	43	182	0	259	1344	0.192708333333	0.868725868726
NIKE_CCC	1	7	0	10	121	0.0826446280992	0.8
ISCS_CGG	7	2	0	20	42	0.47619047619	0.45
ISCS_CGA	8	2	0	14	42	0.333333333333	0.714285714286
ISCS_CGC	0	1	0	1	42	0.0238095238095	1.0
PARE_CCG	0	14	0	14	1344	0.0104166666667	1.0
PARE_CCA	52	175	1	314	1344	0.233630952381	0.726114649682
PARE_CCC	26	95	1	156	1344	0.116071428571	0.782051282051
SIGH_GCT	0	1	0	1	7	0.142857142857	1.0
PDUC_ATT	0	16	0	33	356	0.0926966292135	0.484848484848
ECCCA_GTA	0	14	0	16	36	0.444444444444	0.875
SIGH_GCG	0	1	0	1	7	0.142857142857	1.0
KDPD_CCC	0	1	1	2	16	0.125	1.0
FUR_GAG	0	1	0	1	42	0.0238095238095	1.0
ECCCA_GTT	0	7	0	8	36	0.222222222222	0.875
FUR_GAC	0	4	0	4	42	0.0952380952381	1.0
DCTD_GTT	0	1	0	1	5	0.2	1.0
RDGB_GTC	11	70	0	86	1797	0.047857540345	0.941860465116
FUR_TCC	8	5	0	17	42	0.404761904762	0.764705882353
RDGB_GTA	239	145	0	873	1797	0.485809682805	0.439862542955
RDGB_GTG	4	57	0	65	1797	0.0361713967724	0.938461538462
RFBB_ATA	260	173	0	1135	2306	0.492194275802	0.381497797357
RFBB_ATC	1	17	0	20	2306	0.00867302688638	0.9
CCPA_TCT	2	19	0	21	301	0.0697674418605	1.0
XASA_GGG	0	1	0	1	4	0.25	1.0
GUAA_TAC	0	7	0	9	134	0.0671641791045	0.777777777778
DCTD_GTA	0	1	0	1	5	0.2	1.0
RDGB_GTT	238	205	0	805	1797	0.44796883695	0.550310559006
DCTD_GTC	0	0	1	1	5	0.2	1.0
CCPA_TCC	2	53	0	58	301	0.1926910299	0.948275862069
CCPA_TCA	0	29	0	29	301	0.0963455149502	1.0
AFUA_GGA	1	0	0	1	3	0.333333333333	1.0
CCPA_TCG	1	45	0	50	301	0.166112956811	0.92
ALKA_TAC	0	1	0	2	6	0.333333333333	0.5
LEXA_CTG	1	22	0	26	497	0.0523138832998	0.884615384615
CRTH_CCG	0	1	0	1	20	0.05	1.0
LEXA_CTC	24	40	0	78	497	0.156941649899	0.820512820513
CTAE_ACA	0	1	0	1	6	0.166666666667	1.0
LEXA_CTA	33	58	1	203	497	0.408450704225	0.453201970443
LEXA_CTT	26	50	1	117	497	0.235412474849	0.65811965812
ACRD_AGG	1	0	1	2	5	0.4	1.0
XRTK_AAG	0	1	0	1	16	0.0625	1.0
XRTK_AAC	0	2	0	2	16	0.125	1.0
XRTK_TGG	0	2	0	2	16	0.125	1.0
XRTK_TGA	4	0	0	6	16	0.375	0.666666666667
XRTK_TGC	0	3	0	3	16	0.1875	1.0
LONC_GTG	0	3	0	3	53	0.0566037735849	1.0
LONC_GTC	1	7	0	8	53	0.150943396226	1.0
MRCB_TTG	0	6	0	6	590	0.0101694915254	1.0
XRTK_TGT	0	4	0	4	16	0.25	1.0
YFIH_GAT	0	1	0	1	8	0.125	1.0
RBTA_CGC	0	1	0	1	27	0.037037037037	1.0
YDJB_CTT	0	1	0	1	4	0.25	1.0
WCAJ_AGT	0	2	1	3	7	0.428571428571	1.0
RBTA_CGG	0	1	0	1	27	0.037037037037	1.0
PEPX_CAA	0	1	0	2	6	0.333333333333	0.5
DFRA_TGT	0	3	0	4	10	0.4	0.75
NDHJ_TTA	1	0	0	1	3	0.333333333333	1.0
ISCR_GTC	6	27	1	42	756	0.0555555555556	0.809523809524
CYCM_TGG	0	0	1	1	2	0.5	1.0
MRCB_TTA	63	25	1	230	590	0.389830508475	0.386956521739
CYCM_TGA	0	0	1	1	2	0.5	1.0
SSEA_CCG	0	1	0	1	196	0.00510204081633	1.0
PHNB_TCG	0	1	1	3	6	0.5	0.666666666667
SSEA_CCC	0	3	0	3	196	0.015306122449	1.0
PHNB_TCC	1	0	1	2	6	0.333333333333	1.0
SSEA_CCA	39	26	0	89	196	0.454081632653	0.730337078652
GUAA_TAG	17	2	0	20	134	0.149253731343	0.95
DAPA2_CTA	0	0	1	1	2	0.5	1.0
SSEA_CCT	37	28	1	84	196	0.428571428571	0.785714285714
RPME_ATC	2	15	0	24	434	0.0552995391705	0.708333333333
TRKH_TTA	2	1	1	6	17	0.352941176471	0.666666666667
BSSR_GTG	4	27	1	73	159	0.459119496855	0.438356164384
TRBB_CAG	0	2	0	2	340	0.00588235294118	1.0
EPSF_ACG	0	2	0	2	88	0.0227272727273	1.0
EPSF_ACA	11	10	1	27	88	0.306818181818	0.814814814815
SOXB_CGA	46	35	0	116	238	0.487394957983	0.698275862069
NUDC_ACA	72	30	1	185	426	0.434272300469	0.556756756757
MOEA_TAA	5	0	0	10	23	0.434782608696	0.5
ECCB_GAT	2	46	1	51	369	0.138211382114	0.960784313725
EPSF_ACT	5	11	1	27	88	0.306818181818	0.62962962963
YCGB_CTA	0	0	1	1	5	0.2	1.0
TRBB_CAT	0	6	0	7	340	0.0205882352941	0.857142857143
NUDC_ACC	1	13	0	15	426	0.0352112676056	0.933333333333
BSSR_GTC	1	6	0	7	159	0.0440251572327	1.0
PHOB_AGT	178	72	0	549	1267	0.433307024467	0.455373406193
FEOB_CGA	42	105	0	203	814	0.249385749386	0.724137931034
SIGI_AAT	1	0	1	7	155	0.0451612903226	0.285714285714
GLCG_GCC	0	0	1	1	3	0.333333333333	1.0
DNAC_CGC	0	2	0	2	14	0.142857142857	1.0
SIGI_AAC	0	11	0	12	155	0.0774193548387	0.916666666667
LOLE_CGT	0	1	0	1	27	0.037037037037	1.0
VIOE_TCG	0	2	0	2	9	0.222222222222	1.0
YQHC_AGG	0	0	1	1	4	0.25	1.0
YQHC_AGA	0	1	0	1	4	0.25	1.0
VIOE_TCC	0	1	0	1	9	0.111111111111	1.0
VIOE_TCA	0	1	0	4	9	0.444444444444	0.25
DNAC_CGG	2	0	0	6	14	0.428571428571	0.333333333333
VIOE_AAA	0	2	0	2	9	0.222222222222	1.0
UBIE_TCG	4	19	0	26	431	0.0603248259861	0.884615384615
VIOE_AAC	0	1	0	1	9	0.111111111111	1.0
LOLE_CGG	0	5	0	6	27	0.222222222222	0.833333333333
LOLE_CGA	0	5	0	8	27	0.296296296296	0.625
LOLE_CGC	0	0	1	1	27	0.037037037037	1.0
SELA_GCA	0	2	0	2	53	0.0377358490566	1.0
FTSW_AAT	86	166	0	433	1656	0.261473429952	0.581986143187
GGT_TAT	55	35	0	157	1668	0.0941247002398	0.573248407643
CSX16_CAC	0	4	0	4	22	0.181818181818	1.0
HYI_CTT	37	70	0	136	467	0.291220556745	0.786764705882
CSX16_CAA	2	3	0	8	22	0.363636363636	0.625
GGT_TAG	230	68	0	324	1668	0.194244604317	0.91975308642
HYI_CTA	62	19	1	108	467	0.231263383298	0.759259259259
GGT_TAC	2	9	0	11	1668	0.00659472422062	1.0
GGT_TAA	238	155	0	580	1668	0.347721822542	0.677586206897
NHAR_CGT	0	2	0	2	20	0.1	1.0
RNFB_CAA	0	1	0	1	10	0.1	1.0
GMK_GGT	0	4	0	6	63	0.0952380952381	0.666666666667
RNFB_CAC	0	0	1	1	10	0.1	1.0
RNFB_CAG	0	1	1	2	10	0.2	1.0
NHAR_CGA	3	3	0	7	20	0.35	0.857142857143
NHAR_CGC	0	2	0	2	20	0.1	1.0
NHAR_CGG	0	5	0	7	20	0.35	0.714285714286
GMK_GGG	2	12	0	22	63	0.349206349206	0.636363636364
GMK_GGC	1	4	0	5	63	0.0793650793651	1.0
GMK_GGA	2	9	1	16	63	0.253968253968	0.75
RPSE_GGT	0	3	0	3	308	0.00974025974026	1.0
PEPB_AGG	1	0	0	1	9	0.111111111111	1.0
FLHD_TGC	0	0	1	2	5	0.4	0.5
FLHD_TGA	0	1	0	1	5	0.2	1.0
YRBI_GCG	0	1	0	1	4	0.25	1.0
AROA_GAC	0	9	0	10	2171	0.00460617227084	0.9
RPSE_GGG	14	23	0	58	308	0.188311688312	0.637931034483
RPSE_GGA	29	22	1	130	308	0.422077922078	0.4
RPSE_GGC	1	11	0	13	308	0.0422077922078	0.923076923077
RBSR_CGA	2	1	0	3	10	0.3	1.0
RBSR_CGC	0	1	0	1	10	0.1	1.0
RBSR_CGG	0	2	0	2	10	0.2	1.0
TKTB_GTC	0	0	1	1	3	0.333333333333	1.0
HYUA_CGA	0	0	1	1	6	0.166666666667	1.0
RIMI_GAG	0	21	0	21	1924	0.0109147609148	1.0
HYUA_CGC	0	0	1	1	6	0.166666666667	1.0
HFLC_GCT	7	67	0	82	755	0.108609271523	0.90243902439
CBPA_TCC	3	2	1	8	20	0.4	0.75
HXLA_ACT	7	23	0	33	150	0.22	0.909090909091
HFLC_GCC	1	9	0	11	755	0.0145695364238	0.909090909091
HFLC_GCA	9	81	0	106	755	0.140397350993	0.849056603774
HFLC_GCG	0	6	0	7	755	0.00927152317881	0.857142857143
DNAK_TAT	24	30	0	107	275	0.389090909091	0.504672897196
HXLA_ACG	7	21	0	51	150	0.34	0.549019607843
HXLA_ACA	2	11	0	22	150	0.146666666667	0.590909090909
HXLA_ACC	3	23	0	43	150	0.286666666667	0.604651162791
EXOX_CAC	0	0	1	1	3	0.333333333333	1.0
THII_CAC	0	3	0	3	50	0.06	1.0
THII_CAA	2	6	0	17	50	0.34	0.470588235294
PILA_TAG	1	0	0	1	8	0.125	1.0
THII_CAT	4	3	0	18	50	0.36	0.388888888889
SCPA_TAT	0	3	0	3	25	0.12	1.0
YCHJ_CTG	0	1	0	2	4	0.5	0.5
YCHJ_CTC	1	0	0	2	4	0.5	0.5
EDA_CGC	0	2	1	3	17	0.176470588235	1.0
SCPA_GGT	0	7	0	7	25	0.28	1.0
RBGA_GGC	2	3	0	5	24	0.208333333333	1.0
MTLF_GGG	1	0	0	1	3	0.333333333333	1.0
SCPA_TAG	3	0	0	3	25	0.12	1.0
MTLF_GGC	1	0	0	1	3	0.333333333333	1.0
SCPA_TAA	4	2	1	9	25	0.36	0.777777777778
MTLF_GGA	0	0	1	1	3	0.333333333333	1.0
SCPA_TAC	0	4	0	4	25	0.16	1.0
SCPA_GGA	0	5	0	5	25	0.2	1.0
SCPA_GGC	2	4	0	8	25	0.32	0.75
SCPA_GGG	2	3	0	6	25	0.24	0.833333333333
CMR4_TGC	3	10	0	14	95	0.147368421053	0.928571428571
CHAB_CTC	20	5	0	65	276	0.235507246377	0.384615384615
GTDA_TTG	9	29	0	44	177	0.248587570621	0.863636363636
RECX_AGT	2	19	0	27	74	0.364864864865	0.777777777778
BENC_AGT	0	0	1	1	2	0.5	1.0
CRT_TCT	0	1	0	2	5	0.4	0.5
GLMM_CGT	1	18	0	21	427	0.0491803278689	0.904761904762
XYLH_CAA	1	0	1	2	6	0.333333333333	1.0
CPDA_CGA	0	1	0	1	3	0.333333333333	1.0
GLMM_CGA	34	68	0	180	427	0.421545667447	0.566666666667
GLMM_CGC	7	64	0	83	427	0.194379391101	0.855421686747
CRT_TCC	0	2	0	2	5	0.4	1.0
RBGA_GGT	0	3	0	3	24	0.125	1.0
GLMM_CGG	55	45	1	203	427	0.475409836066	0.497536945813
CYSP_ACA	0	3	0	4	10	0.4	0.75
TVIE_TCT	0	5	0	5	21	0.238095238095	1.0
XSC_GCA	3	12	0	19	223	0.085201793722	0.789473684211
PUCL_CTT	71	18	0	150	389	0.385604113111	0.593333333333
XSC_GCG	0	1	0	1	223	0.00448430493274	1.0
CCRB_AGG	5	0	0	5	29	0.172413793103	1.0
NIKE_CCT	6	11	1	33	121	0.272727272727	0.545454545455
CCRB_AGC	0	1	0	1	29	0.0344827586207	1.0
SBCB_CTT	0	4	0	5	29	0.172413793103	0.8
ARGE_GGG	0	13	0	13	722	0.0180055401662	1.0
RPOC1_GCG	0	1	1	2	21	0.0952380952381	1.0
CATA_TTG	24	66	0	150	437	0.343249427918	0.6
PUCL_CTC	2	3	0	5	389	0.012853470437	1.0
CYSP_ACT	0	2	0	2	10	0.2	1.0
ARGE_GGA	24	113	0	158	722	0.218836565097	0.867088607595
XSC_GCT	4	27	0	34	223	0.152466367713	0.911764705882
SBCB_CTC	0	3	0	3	29	0.103448275862	1.0
SBCB_CTA	2	7	1	12	29	0.413793103448	0.833333333333
TRAX_AAT	0	1	0	1	25	0.04	1.0
SBCB_CTG	0	2	0	2	29	0.0689655172414	1.0
ISDC_CGA	3	6	0	17	45	0.377777777778	0.529411764706
PETN_AAT	5	8	0	16	39	0.410256410256	0.8125
ISDC_CGC	8	3	0	20	45	0.444444444444	0.55
SAT_AGT	10	29	0	63	320	0.196875	0.619047619048
ISDC_CGG	7	0	0	7	45	0.155555555556	1.0
PERM_AGA	2	0	1	3	8	0.375	1.0
DESII_TTT	1	1	0	3	6	0.5	0.666666666667
PERM_AGG	0	1	0	3	8	0.375	0.333333333333
SAT_AGG	51	52	0	159	320	0.496875	0.647798742138
NQRF_ACC	0	9	0	10	290	0.0344827586207	0.9
ISDC_CGT	6	5	0	19	45	0.422222222222	0.578947368421
RECX_AGG	6	12	0	36	74	0.486486486486	0.5
YHCQ_CCA	1	0	0	2	4	0.5	0.5
PERM_AGT	0	1	0	1	8	0.125	1.0
FTSX_CCT	0	9	1	10	35	0.285714285714	1.0
HEMN_CCT	36	193	1	244	1413	0.172682236377	0.94262295082
PGDA_TGT	0	0	1	1	3	0.333333333333	1.0
CLPB_AGG	229	340	1	938	2457	0.381766381766	0.607675906183
HEMN_CCG	3	24	0	32	1413	0.0226468506723	0.84375
HEMN_CCC	13	47	0	77	1413	0.0544939844303	0.779220779221
HEMN_CCA	46	168	0	254	1413	0.179759377212	0.842519685039
RUBA_GGA	0	1	1	2	7	0.285714285714	1.0
PHNN_ACT	69	10	0	85	292	0.291095890411	0.929411764706
NTRB_GCG	0	2	0	2	479	0.00417536534447	1.0
NTRB_GCA	13	46	0	61	479	0.127348643006	0.967213114754
NTRB_GCC	0	1	0	1	479	0.00208768267223	1.0
DNDE_ACG	3	16	0	22	94	0.234042553191	0.863636363636
XIS_CAC	0	0	2	2	4	0.5	1.0
UNG_CAA	0	3	0	3	34	0.0882352941176	1.0
NUON_AGG	3	1	3	7	24	0.291666666667	1.0
DNDE_ACC	6	9	0	17	94	0.18085106383	0.882352941176
NUON_AGA	4	1	0	6	24	0.25	0.833333333333
DNDE_ACA	5	13	0	18	94	0.191489361702	1.0
NTRB_GCT	29	65	0	96	479	0.200417536534	0.979166666667
PHNN_ACG	1	4	0	5	292	0.0171232876712	1.0
PHNN_ACA	47	37	0	126	292	0.431506849315	0.666666666667
PHNN_ACC	0	7	1	8	292	0.027397260274	1.0
NUON_AGT	1	2	0	6	24	0.25	0.5
PDHA_TCA	211	141	0	829	1668	0.497002398082	0.424607961399
PDHA_TCC	20	108	0	205	1668	0.122901678657	0.624390243902
PDHA_TCG	28	104	0	161	1668	0.0965227817746	0.819875776398
TLDD_TAG	6	0	0	7	117	0.0598290598291	0.857142857143
FTSN_TGC	5	14	0	27	70	0.385714285714	0.703703703704
TLDD_TAC	4	12	0	16	117	0.136752136752	1.0
TLDD_TAA	12	9	0	29	117	0.247863247863	0.724137931034
PSPA_CCA	24	19	1	62	195	0.317948717949	0.709677419355
TLDD_AGG	15	18	0	48	117	0.410256410256	0.6875
TLDD_AGA	14	9	1	37	117	0.316239316239	0.648648648649
TLDD_AGC	0	4	0	4	117	0.034188034188	1.0
WHIA_GGA	25	80	0	133	1008	0.131944444444	0.789473684211
TLDD_TAT	0	6	0	7	117	0.0598290598291	0.857142857143
NPDA_CGG	1	0	0	1	3	0.333333333333	1.0
HLDE_TCA	0	1	0	2	4	0.5	0.5
TLDD_AGT	13	16	0	52	117	0.444444444444	0.557692307692
PFLD_CGA	0	1	1	2	14	0.142857142857	1.0
PFLD_CGG	0	1	0	1	14	0.0714285714286	1.0
RPSF_AAG	1	9	0	12	231	0.0519480519481	0.833333333333
DLTA_GCG	0	2	0	2	118	0.0169491525424	1.0
RPH_TAG	16	1	0	18	196	0.0918367346939	0.944444444444
MODA_AAT	104	176	0	479	1855	0.258221024259	0.584551148225
RPSF_AAC	1	14	0	16	231	0.0692640692641	0.9375
GALA_GTT	1	0	0	1	4	0.25	1.0
RPSF_AAA	3	16	0	54	231	0.233766233766	0.351851851852
MODA_AAG	1	41	0	42	1855	0.022641509434	1.0
RPSF_AAT	11	30	1	82	231	0.354978354978	0.512195121951
MODA_AAC	0	21	0	21	1855	0.011320754717	1.0
DEOB_TCA	4	41	1	47	413	0.113801452785	0.978723404255
MODA_AAA	81	168	0	489	1855	0.263611859838	0.509202453988
TNPA_ACG	0	2	0	2	5	0.4	1.0
HTPG_ATA	3	4	0	12	29	0.413793103448	0.583333333333
TNPA_ACC	0	2	0	2	5	0.4	1.0
PYRAA_ATA	0	0	1	1	2	0.5	1.0
TNPA_ACA	0	1	0	1	5	0.2	1.0
SRLA_AAT	6	32	0	72	600	0.12	0.527777777778
XIS_CAT	0	0	2	2	4	0.5	1.0
UPPS_TTC	1	18	0	19	1026	0.0185185185185	1.0
PSSA_CGA	202	398	0	870	2471	0.352084176447	0.689655172414
AGAR_ATA	0	2	0	2	5	0.4	1.0
PSSA_CGC	45	59	0	138	2471	0.0558478348847	0.753623188406
PSGB_TTC	0	1	0	1	5	0.2	1.0
PSSA_CGG	88	282	0	490	2471	0.198300283286	0.755102040816
NEUA_ACA	0	1	0	2	6	0.333333333333	0.5
NEUA_ACC	0	1	0	1	6	0.166666666667	1.0
ISPH_GCC	0	9	0	9	405	0.0222222222222	1.0
AGAR_ATT	0	1	0	1	5	0.2	1.0
PSSA_CGT	89	168	0	307	2471	0.124241197896	0.837133550489
RADA_GCC	0	1	0	1	38	0.0263157894737	1.0
FLGK_TAC	0	12	0	12	475	0.0252631578947	1.0
FLGK_TAA	65	50	0	183	475	0.385263157895	0.628415300546
RADC_GCA	0	3	0	3	39	0.0769230769231	1.0
FLGK_TAG	74	12	0	110	475	0.231578947368	0.781818181818
TRES_TGT	143	40	1	240	848	0.283018867925	0.766666666667
RPOA_ACC	0	3	0	3	53	0.0566037735849	1.0
RPOA_ACA	3	4	0	14	53	0.264150943396	0.5
FADE_GCA	0	36	0	36	1885	0.0190981432361	1.0
FADE_GCC	0	1	0	1	1885	0.00053050397878	1.0
TRES_TGC	0	4	0	4	848	0.00471698113208	1.0
TRES_TGA	90	95	0	253	848	0.298349056604	0.731225296443
FLGK_TAT	10	21	0	44	475	0.0926315789474	0.704545454545
FADE_GCT	2	55	0	57	1885	0.0302387267905	1.0
RPOA_ACT	0	5	0	6	53	0.11320754717	0.833333333333
GSPG_AGT	167	68	0	482	973	0.495375128469	0.48755186722
DEOB_CAA	10	28	0	76	413	0.18401937046	0.5
CYOB_CTT	20	80	0	129	707	0.182461103253	0.77519379845
UBIE_CCA	85	21	0	142	431	0.329466357309	0.746478873239
REPB_TAT	1	25	0	27	211	0.127962085308	0.962962962963
DEOB_CAG	5	38	0	50	413	0.121065375303	0.86
YHCH_TCG	0	0	2	2	5	0.4	1.0
NUOF_TTG	0	3	0	4	36	0.111111111111	0.75
GSPG_AGG	150	24	0	207	973	0.212744090442	0.840579710145
REPB_TAA	51	3	0	62	211	0.293838862559	0.870967741935
GSPG_AGA	129	28	0	209	973	0.2147995889	0.751196172249
REPB_TAG	22	0	0	22	211	0.104265402844	1.0
GSPG_AGC	5	84	0	96	973	0.0986639260021	0.927083333333
CYOB_CTG	0	1	0	1	707	0.001414427157	1.0
FLIO_GGG	2	88	1	102	817	0.124847001224	0.892156862745
FLIO_GGA	130	109	1	308	817	0.376988984088	0.779220779221
FLIO_GGC	0	22	0	25	817	0.030599755202	0.88
MEPA_ACC	0	1	0	1	17	0.0588235294118	1.0
ASPB_TTT	0	1	0	1	12	0.0833333333333	1.0
FLIO_GGT	19	77	0	102	817	0.124847001224	0.941176470588
ASPB_TTA	2	0	1	4	12	0.333333333333	0.75
ASPB_TTG	0	2	0	2	12	0.166666666667	1.0
PAAA_CGA	4	1	0	6	17	0.352941176471	0.833333333333
DIND_ATA	1	4	0	5	13	0.384615384615	1.0
PAAA_CGG	1	2	0	4	17	0.235294117647	0.75
PSPB_TCC	13	11	1	35	84	0.416666666667	0.714285714286
SIXA_TCT	35	41	0	294	627	0.468899521531	0.258503401361
CPCA_GCT	0	1	0	1	21	0.047619047619	1.0
MALT_GAG	0	0	1	1	6	0.166666666667	1.0
PAAA_CGT	0	3	0	3	17	0.176470588235	1.0
DIND_ATT	0	1	0	1	13	0.0769230769231	1.0
CPCA_GCC	0	5	0	5	21	0.238095238095	1.0
CPCA_GCA	0	2	0	2	21	0.0952380952381	1.0
SIXA_TCG	75	83	1	213	627	0.33971291866	0.746478873239
CPCA_GCG	5	3	0	10	21	0.47619047619	0.8
SIXA_TCA	73	52	0	312	627	0.497607655502	0.400641025641
XYLR_CTC	0	0	2	2	12	0.166666666667	1.0
SIXA_TCC	116	70	0	239	627	0.381180223285	0.778242677824
AZLC_AAT	0	1	0	1	21	0.047619047619	1.0
AROA_GTG	0	13	0	13	2171	0.0059880239521	1.0
BSSS_CCT	39	11	0	92	370	0.248648648649	0.54347826087
TRKD_AAT	3	82	0	91	1804	0.05044345898	0.934065934066
AZLC_AAG	0	1	0	1	21	0.047619047619	1.0
AZLC_AAC	0	2	0	2	21	0.0952380952381	1.0
TRKD_AAA	30	101	0	177	1804	0.0981152993348	0.74011299435
BSSS_CCG	7	57	0	181	370	0.489189189189	0.353591160221
RMD_CGT	0	0	1	1	3	0.333333333333	1.0
BSSS_CCA	45	47	0	175	370	0.472972972973	0.525714285714
BSSS_CCC	49	21	1	158	370	0.427027027027	0.449367088608
COBJ_TCC	17	43	0	65	1008	0.0644841269841	0.923076923077
SECG_ACG	28	46	1	132	404	0.326732673267	0.568181818182
COBJ_TCA	96	143	1	414	1008	0.410714285714	0.579710144928
COBJ_TCG	12	61	1	94	1008	0.093253968254	0.787234042553
SECG_ACC	32	36	0	111	404	0.274752475248	0.612612612613
SECG_ACA	14	52	1	127	404	0.314356435644	0.527559055118
SUFB_TGG	0	1	0	1	965	0.00103626943005	1.0
SUFB_TGA	61	58	0	396	965	0.410362694301	0.300505050505
ARGG_ATC	0	2	0	3	149	0.0201342281879	0.666666666667
SUFB_TGC	11	56	1	78	965	0.080829015544	0.871794871795
ARGG_ATA	14	10	1	58	149	0.389261744966	0.431034482759
LOLB_CGG	59	45	0	253	524	0.482824427481	0.411067193676
SECG_ACT	49	47	0	119	404	0.294554455446	0.806722689076
COBJ_TCT	156	101	0	455	1008	0.451388888889	0.564835164835
IBPB_CTT	0	0	1	1	3	0.333333333333	1.0
SUFB_TGT	106	57	0	440	965	0.455958549223	0.370454545455
ARGG_ATT	1	6	0	12	149	0.0805369127517	0.583333333333
GSPH_TAT	75	73	1	302	680	0.444117647059	0.493377483444
RARA_AAG	0	1	0	1	7	0.142857142857	1.0
GSPH_TAG	48	2	0	53	680	0.0779411764706	0.943396226415
GSPH_TAA	57	24	1	133	680	0.195588235294	0.616541353383
PRSR_TGC	1	4	0	11	191	0.0575916230366	0.454545454545
GSPH_TAC	96	75	0	294	680	0.432352941176	0.581632653061
IACP_GCA	0	0	1	1	2	0.5	1.0
IACP_GCG	0	0	1	1	2	0.5	1.0
GLDA_TTT	8	20	0	40	978	0.040899795501	0.7
KDTA_TAC	0	1	0	2	23	0.0869565217391	0.5
TRAM_CAA	0	2	0	2	139	0.0143884892086	1.0
KDTA_TAA	2	3	0	7	23	0.304347826087	0.714285714286
TRAM_CAC	7	36	0	55	139	0.395683453237	0.781818181818
NRDI_AGA	124	68	0	292	763	0.382699868938	0.657534246575
NRDI_AGC	8	68	0	95	763	0.124508519004	0.8
GLDA_TTG	0	55	0	55	978	0.0562372188139	1.0
ALGC_TTA	1	0	0	1	3	0.333333333333	1.0
GLDA_TTA	58	73	1	233	978	0.238241308793	0.56652360515
NRDI_AGG	109	66	0	258	763	0.338138925295	0.678294573643
GLDA_TTC	1	29	0	31	978	0.0316973415133	0.967741935484
DNAE2_CGT	0	5	0	5	949	0.00526870389884	1.0
TSF_TAC	18	146	0	189	2994	0.063126252505	0.867724867725
TSF_TAA	158	231	0	1027	2994	0.343019372077	0.378773125609
TSF_TAG	153	24	0	234	2994	0.0781563126253	0.75641025641
GLTI_CGA	1	0	0	1	3	0.333333333333	1.0
YGFK_ATA	0	5	0	5	30	0.166666666667	1.0
YDHD_ACT	0	1	0	1	5	0.2	1.0
PRDC_GGG	0	4	0	4	25	0.16	1.0
TSF_TAT	184	303	1	1465	2994	0.489311957248	0.333105802048
LYSK_ACC	0	1	0	1	18	0.0555555555556	1.0
LYSK_ACA	2	2	0	9	18	0.5	0.444444444444
LOLB_CGT	2	51	0	57	524	0.108778625954	0.929824561404
LYSK_ACG	0	2	0	2	18	0.111111111111	1.0
CYSW_TAC	0	25	0	25	1247	0.0200481154771	1.0
SUCD_AAT	1	7	0	10	33	0.30303030303	0.8
TUF-2_GGC	0	0	1	1	4	0.25	1.0
ASTA_TTG	0	19	0	20	481	0.04158004158	0.95
TUF-2_GGG	0	1	1	2	4	0.5	1.0
YCEG_CTA	2	1	0	4	9	0.444444444444	0.75
TRAM_TTA	1	13	0	14	139	0.10071942446	1.0
SUCD_AAC	0	1	0	1	33	0.030303030303	1.0
CYSW_TAT	33	168	0	235	1247	0.188452285485	0.855319148936
SUCD_AAA	0	4	0	5	33	0.151515151515	0.8
SUCD_AAG	0	2	0	2	33	0.0606060606061	1.0
LYSK_ACT	2	3	1	8	18	0.444444444444	0.75
ASTA_TTT	2	28	0	30	481	0.0623700623701	1.0
TRAM_TTC	0	4	0	4	139	0.0287769784173	1.0
HYPE_ACT	87	65	0	312	756	0.412698412698	0.487179487179
XRTG_TAA	0	2	0	3	7	0.428571428571	0.666666666667
HYPE_ACG	10	35	0	51	756	0.0674603174603	0.882352941176
HYPE_ACA	69	93	1	299	756	0.395502645503	0.545150501672
HYPE_ACC	4	9	0	13	756	0.0171957671958	1.0
DPAA_CTT	0	1	0	1	188	0.00531914893617	1.0
PGSB_CGC	5	7	0	12	119	0.100840336134	1.0
LOLA_AAG	0	21	0	21	790	0.026582278481	1.0
TETR_AAT	0	0	1	1	2	0.5	1.0
LOLA_AAC	0	16	0	16	790	0.020253164557	1.0
CYPC_ACG	0	1	0	1	4	0.25	1.0
PROP_AAT	0	1	0	1	8	0.125	1.0
NADD_GTG	0	46	0	48	1174	0.0408858603066	0.958333333333
CYPC_ACC	0	1	0	1	4	0.25	1.0
GLXK_CAC	0	2	0	2	9	0.222222222222	1.0
LOLA_AAT	2	42	0	50	790	0.0632911392405	0.88
PGSB_CGT	0	5	0	6	119	0.0504201680672	0.833333333333
GLXK_CAT	0	2	0	2	9	0.222222222222	1.0
PROP_AAA	0	2	0	2	8	0.25	1.0
HYCE_ACC	0	1	0	1	365	0.0027397260274	1.0
GCVH_GAC	0	35	0	35	2534	0.0138121546961	1.0
TCTD_AGA	0	0	1	1	3	0.333333333333	1.0
YCGR_TCA	0	0	1	1	4	0.25	1.0
ARCC_GTT	7	47	0	60	559	0.107334525939	0.9
MDCE_AAG	0	6	0	6	393	0.0152671755725	1.0
FDHA_TAG	52	8	0	69	479	0.144050104384	0.869565217391
MDCE_AAA	10	77	0	118	393	0.300254452926	0.737288135593
HSCA_ACA	86	90	0	252	727	0.346629986245	0.698412698413
MDCE_AAC	0	5	0	5	393	0.0127226463104	1.0
NUOK_CCT	4	0	0	4	24	0.166666666667	1.0
YCGR_TCT	0	1	0	1	4	0.25	1.0
GCVH_GAT	45	145	0	264	2534	0.104183109708	0.719696969697
NUOK_CCC	3	0	1	6	24	0.25	0.666666666667
MDCE_AAT	12	61	1	79	393	0.201017811705	0.936708860759
NUOK_CCA	1	1	0	2	24	0.0833333333333	1.0
NUOK_CCG	3	0	0	3	24	0.125	1.0
PEPQ_TGT	1	2	1	5	16	0.3125	0.8
XRTG_CCT	0	1	0	3	7	0.428571428571	0.333333333333
RPLW_CCC	13	6	0	29	86	0.337209302326	0.655172413793
RPLW_CCA	17	8	0	30	86	0.348837209302	0.833333333333
RPLW_CCG	5	15	0	34	86	0.395348837209	0.588235294118
RMLC_CCT	0	2	0	2	9	0.222222222222	1.0
XRTG_CCG	1	0	0	3	7	0.428571428571	0.333333333333
PEPQ_TGG	0	2	0	2	16	0.125	1.0
PEPQ_TGA	1	0	1	7	16	0.4375	0.285714285714
PEPQ_TGC	0	1	0	1	16	0.0625	1.0
CTAB_ACA	1	1	0	2	8	0.25	1.0
RMLC_CCC	1	1	1	4	9	0.444444444444	0.75
RMLC_CCG	0	1	0	1	9	0.111111111111	1.0
RPLW_CCT	11	10	0	29	86	0.337209302326	0.724137931034
HISC1_TAG	0	0	1	1	2	0.5	1.0
SSPL_ACG	15	4	0	21	47	0.446808510638	0.904761904762
FFH_GGT	0	3	0	4	71	0.056338028169	0.75
RLMN_CCC	21	72	0	114	1481	0.0769750168805	0.815789473684
NLP_TTC	0	0	1	1	3	0.333333333333	1.0
HPPA_GTC	0	4	0	4	1696	0.00235849056604	1.0
APPB_ACA	0	1	0	1	7	0.142857142857	1.0
APPB_ACC	0	1	0	3	7	0.428571428571	0.333333333333
APPB_ACG	0	2	0	2	7	0.285714285714	1.0
PAPS_TGG	0	1	0	1	5	0.2	1.0
RPOH1_TCA	1	0	0	1	3	0.333333333333	1.0
CBIN_CAG	0	1	0	1	3	0.333333333333	1.0
HPPA_GTG	0	3	0	3	1696	0.00176886792453	1.0
BASC_TTA	0	3	0	7	18	0.388888888889	0.428571428571
BASC_TTG	0	1	0	1	18	0.0555555555556	1.0
HUTH_CGG	53	138	0	307	1697	0.180907483795	0.622149837134
RPOH1_TCT	0	0	1	1	3	0.333333333333	1.0
SPO0J_AGG	0	1	0	2	5	0.4	0.5
PGAD_ACA	47	12	0	84	203	0.413793103448	0.702380952381
PNCB_CCT	77	146	0	304	1068	0.284644194757	0.733552631579
SPO0J_AGC	0	1	0	1	5	0.2	1.0
HPAH_GGT	7	67	1	106	475	0.223157894737	0.707547169811
SPO0J_AGA	0	1	0	1	5	0.2	1.0
PGAD_ACG	1	35	0	36	203	0.177339901478	1.0
DCTM_TTT	0	1	0	1	4	0.25	1.0
HSCA_ACT	8	85	0	102	727	0.14030261348	0.911764705882
RSRA_TGT	58	38	0	157	332	0.472891566265	0.611464968153
HPAH_GGA	59	55	0	185	475	0.389473684211	0.616216216216
SPO0J_AGT	0	1	0	2	5	0.4	0.5
PGAD_ACT	19	48	1	92	203	0.453201970443	0.739130434783
HPAH_GGG	5	25	0	33	475	0.0694736842105	0.909090909091
RSRA_TGC	0	1	0	1	332	0.00301204819277	1.0
DCTM_TTG	0	1	0	1	4	0.25	1.0
RSRA_TGA	13	66	0	122	332	0.367469879518	0.647540983607
RSRA_TGG	9	14	0	142	332	0.427710843373	0.161971830986
DCTM_TTA	1	0	0	1	4	0.25	1.0
PPNK_CGC	0	18	0	19	1042	0.0182341650672	0.947368421053
PPNK_CGA	104	144	0	332	1042	0.318618042226	0.746987951807
PPNK_CGG	87	153	1	310	1042	0.297504798464	0.777419354839
YQEC_AGT	0	1	0	1	11	0.0909090909091	1.0
ARSC_TAT	92	144	0	306	1644	0.186131386861	0.771241830065
PRKA_TTT	0	1	0	1	7	0.142857142857	1.0
YQEC_AGC	0	3	0	3	11	0.272727272727	1.0
YQEC_AGA	0	1	0	3	11	0.272727272727	0.333333333333
YQEC_AGG	1	3	0	4	11	0.363636363636	1.0
PPNK_CGT	20	37	0	66	1042	0.063339731286	0.863636363636
GAP-1_CCG	0	0	1	1	3	0.333333333333	1.0
HXSD_GTA	9	8	0	27	76	0.355263157895	0.62962962963
TGL_CAC	0	1	0	1	3	0.333333333333	1.0
PRKA_TTA	1	0	1	2	7	0.285714285714	1.0
FHS_CCT	0	1	0	1	15	0.0666666666667	1.0
EBGC_TCC	0	2	0	2	8	0.25	1.0
HEMK_TAT	0	3	0	3	28	0.107142857143	1.0
EBGC_TCA	3	0	0	3	8	0.375	1.0
SLYD_GGG	3	1	0	4	11	0.363636363636	1.0
TRAF_TAA	18	16	0	54	153	0.352941176471	0.62962962963
XYLF_CGG	67	44	0	243	533	0.455909943715	0.456790123457
FABB_CTG	0	2	0	2	16	0.125	1.0
GALU_ATT	32	121	0	225	1884	0.119426751592	0.68
FABB_CTA	2	3	1	7	16	0.4375	0.857142857143
XYLF_CGC	12	10	0	39	533	0.0731707317073	0.564102564103
TRAF_TAG	16	9	0	35	153	0.228758169935	0.714285714286
HEMK_TAG	2	0	0	2	28	0.0714285714286	1.0
MOAA_CTG	4	33	0	38	1821	0.0208676551345	0.973684210526
MOAA_CTA	174	216	1	695	1821	0.381658429434	0.562589928058
HEMK_TAC	0	2	0	3	28	0.107142857143	0.666666666667
EBGC_TCT	1	2	0	3	8	0.375	1.0
FHS_CCC	0	3	0	3	15	0.2	1.0
MTGA_CAC	3	40	1	44	265	0.166037735849	1.0
GALU_ATA	170	156	0	761	1884	0.403927813163	0.42838370565
MTGA_CAA	1	28	1	31	265	0.116981132075	0.967741935484
GALU_ATC	3	19	0	23	1884	0.0122080679406	0.95652173913
MTGA_CAG	0	1	0	1	265	0.00377358490566	1.0
HEMK_AGA	2	6	0	10	28	0.357142857143	0.8
FSR_GAT	0	1	0	1	7	0.142857142857	1.0
DFP_CGT	0	2	0	3	21	0.142857142857	0.666666666667
OTSA_GTC	0	1	0	1	289	0.00346020761246	1.0
GATA_AGT	250	267	0	1052	3747	0.280757939685	0.49144486692
YCCF_TGG	0	1	0	1	5	0.2	1.0
DFP_CGG	1	4	1	9	21	0.428571428571	0.666666666667
DFP_CGC	0	4	0	5	21	0.238095238095	0.8
HEMK_AGT	0	4	0	6	28	0.214285714286	0.666666666667
DFP_CGA	2	0	0	9	21	0.428571428571	0.222222222222
RNFG_ACA	0	2	0	2	7	0.285714285714	1.0
GATA_AGG	528	262	0	1460	3747	0.389645049373	0.541095890411
GATA_AGA	353	270	0	1779	3747	0.474779823859	0.350196739741
GATA_AGC	5	225	0	245	3747	0.0653856418468	0.938775510204
SPRT_CTA	0	1	0	1	4	0.25	1.0
DNAG_TTC	0	5	0	5	321	0.0155763239875	1.0
DNAG_TTA	5	24	0	53	321	0.165109034268	0.547169811321
DNAG_TTT	3	4	0	7	321	0.0218068535826	1.0
CSGG_ACT	0	0	1	1	5	0.2	1.0
COME_GGG	0	2	0	2	37	0.0540540540541	1.0
AMAA_CCT	0	1	0	1	3	0.333333333333	1.0
EBGC_GAT	0	1	0	1	8	0.125	1.0
COME_GGC	0	1	0	1	37	0.027027027027	1.0
PHNA_TCT	18	14	0	62	141	0.439716312057	0.516129032258
COME_GGA	1	5	0	6	37	0.162162162162	1.0
PABA_TCC	0	4	0	4	20	0.2	1.0
PABA_TCA	1	5	0	6	20	0.3	1.0
PABA_TCG	2	1	0	3	20	0.15	1.0
EBGC_GAG	0	1	0	1	8	0.125	1.0
AMAA_CCG	0	0	1	1	3	0.333333333333	1.0
COME_GGT	0	4	0	4	37	0.108108108108	1.0
PHNA_TCA	11	30	0	66	141	0.468085106383	0.621212121212
EBGC_GAC	0	1	0	1	8	0.125	1.0
AMAA_CCC	0	0	1	1	3	0.333333333333	1.0
AMAA_CCA	1	0	0	1	3	0.333333333333	1.0
PABA_TCT	0	2	0	2	20	0.1	1.0
MDOD_TCT	109	23	0	146	513	0.284600389864	0.904109589041
SDAAB_CTC	18	94	0	149	401	0.371571072319	0.751677852349
DACF_AGG	1	0	0	2	4	0.5	0.5
MDOD_TCG	0	3	0	3	513	0.00584795321637	1.0
CAS5D_AGA	0	2	0	2	20	0.1	1.0
LGT_TAC	0	6	0	6	442	0.0135746606335	1.0
MDOD_TCC	0	3	0	3	513	0.00584795321637	1.0
MDOD_TCA	7	136	0	144	513	0.280701754386	0.993055555556
MSHA_GAG	0	1	0	1	450	0.00222222222222	1.0
MSHA_GAA	8	34	0	52	450	0.115555555556	0.807692307692
HPNC_GGG	3	38	0	43	483	0.0890269151139	0.953488372093
HPNC_GGA	25	65	0	106	483	0.219461697723	0.849056603774
GLPF_GGG	0	2	0	2	20	0.1	1.0
GLPF_GGA	1	3	0	4	20	0.2	1.0
YCDC_CTA	0	0	1	2	4	0.5	0.5
GLPF_GGC	0	1	0	1	20	0.05	1.0
HPNC_GGT	11	75	0	102	483	0.211180124224	0.843137254902
DAPA2_GCT	0	0	1	1	2	0.5	1.0
NIRD_GAG	12	109	0	138	1580	0.0873417721519	0.876811594203
YJGA_TCC	0	1	0	1	4	0.25	1.0
NIRD_GAA	60	119	0	230	1580	0.145569620253	0.778260869565
NIRD_GAC	0	39	0	39	1580	0.0246835443038	1.0
UREC_AGC	0	14	0	14	1158	0.0120898100173	1.0
PEPV_CGG	9	0	1	10	31	0.322580645161	1.0
KUP2_CCG	0	1	0	1	4	0.25	1.0
PEPV_CGA	9	2	0	15	31	0.483870967742	0.733333333333
PEPV_CGC	0	3	0	3	31	0.0967741935484	1.0
NIRD_GAT	59	129	0	244	1580	0.154430379747	0.770491803279
MUCS_GGT	0	0	1	1	2	0.5	1.0
PEPV_CGT	0	1	0	1	31	0.0322580645161	1.0
CRP_TCT	0	1	0	1	9	0.111111111111	1.0
ALD_ACC	19	38	0	74	1677	0.0441264162194	0.77027027027
ALD_ACA	131	177	0	574	1677	0.342277877162	0.536585365854
SECB_ACC	0	5	0	6	30	0.2	0.833333333333
SECB_ACA	2	3	0	15	30	0.5	0.333333333333
SECB_ACG	4	5	0	12	30	0.4	0.75
RBSD_TCG	1	1	1	4	9	0.444444444444	0.75
RBSD_TCA	1	1	0	3	9	0.333333333333	0.666666666667
RBSD_TCC	0	2	0	3	9	0.333333333333	0.666666666667
ACEE_TAA	131	67	0	652	1511	0.431502316347	0.303680981595
SECB_ACT	0	4	1	10	30	0.333333333333	0.5
RBSD_TCT	1	0	2	4	9	0.444444444444	0.75
PRPB_GGT	1	36	0	47	361	0.130193905817	0.787234042553
RBFA_TCG	41	75	0	164	500	0.328	0.707317073171
NIFD_ATA	18	22	0	149	307	0.485342019544	0.268456375839
RBFA_TCA	38	91	1	188	500	0.376	0.691489361702
GSHB_CAA	4	11	0	16	94	0.170212765957	0.9375
GSHB_CAC	2	6	0	10	94	0.106382978723	0.8
NIFD_ATT	5	14	0	27	307	0.0879478827362	0.703703703704
CRP_TCC	0	1	0	1	9	0.111111111111	1.0
RBFA_AAC	13	65	0	86	500	0.172	0.906976744186
RBFA_AAG	0	17	0	17	500	0.034	1.0
UVDE_TTA	14	19	1	62	167	0.37125748503	0.548387096774
GSHB_CAT	1	13	0	14	94	0.148936170213	1.0
DNAA_ACT	60	63	0	387	1516	0.255277044855	0.317829457364
YJGA_TCT	0	1	0	2	4	0.5	0.5
BFEA_CGT	0	1	0	2	4	0.5	0.5
OTSB_TGG	7	14	0	40	1078	0.0371057513915	0.525
QUEG_GTT	68	220	0	338	1870	0.180748663102	0.852071005917
BFEA_CGA	1	0	1	2	4	0.5	1.0
UVDE_TTG	0	8	0	8	167	0.0479041916168	1.0
DNAA_ACA	114	43	0	367	1516	0.242084432718	0.427792915531
BFEA_CGG	0	1	0	1	4	0.25	1.0
YDDG_ACT	0	1	0	1	4	0.25	1.0
PHNS_CAT	0	11	0	12	49	0.244897959184	0.916666666667
PAAX_GGG	0	19	0	19	336	0.0565476190476	1.0
CBPB_ACA	1	0	1	4	11	0.363636363636	0.5
LUXD_CTC	0	1	0	1	33	0.030303030303	1.0
UREC_GAG	0	5	0	5	1158	0.00431778929188	1.0
UREC_GAA	1	19	0	20	1158	0.0172711571675	1.0
LUXD_CTG	0	3	0	3	33	0.0909090909091	1.0
PHNS_CAC	0	1	0	1	49	0.0204081632653	1.0
VIRB8_TTA	0	0	1	1	3	0.333333333333	1.0
CBPB_ACT	0	3	0	3	11	0.272727272727	1.0
RHLB_CTA	1	1	0	3	7	0.428571428571	0.666666666667
MOCA_CCG	4	2	0	9	33	0.272727272727	0.666666666667
DNAQ_AGC	3	9	0	13	134	0.0970149253731	0.923076923077
MOCA_CCC	2	5	0	8	33	0.242424242424	0.875
MOCA_CCA	3	1	0	5	33	0.151515151515	0.8
ASNC_CGC	17	27	0	64	766	0.0835509138381	0.6875
ASNC_CGA	22	204	0	269	766	0.351174934726	0.840148698885
ASNC_CGG	34	108	1	331	766	0.432114882507	0.432024169184
ARAE_CGG	0	2	0	2	5	0.4	1.0
RHAR_CCG	0	0	1	1	4	0.25	1.0
YBEB_AAG	0	0	1	1	4	0.25	1.0
MOCA_CCT	1	4	0	7	33	0.212121212121	0.714285714286
CITD_GAA	0	2	0	2	230	0.00869565217391	1.0
ARAE_CGA	0	0	2	2	5	0.4	1.0
PRPB_GGA	10	31	0	64	361	0.17728531856	0.640625
ASNC_CGT	0	17	0	18	766	0.023498694517	0.944444444444
HMUT_GTA	0	1	0	1	3	0.333333333333	1.0
SOXX_CCG	0	7	0	7	263	0.0266159695817	1.0
FTSY_CAG	0	2	0	2	46	0.0434782608696	1.0
KDUI_TCG	0	1	0	1	7	0.142857142857	1.0
HYFE_ACT	2	16	1	27	155	0.174193548387	0.703703703704
PRSR_TCC	1	17	0	19	191	0.0994764397906	0.947368421053
KDUI_TCC	1	1	0	2	7	0.285714285714	1.0
KDUI_TCA	0	3	0	3	7	0.428571428571	1.0
HMUT_GTT	0	1	0	1	3	0.333333333333	1.0
UCPA_AGA	1	0	0	2	5	0.4	0.5
HYFE_ACG	6	6	0	12	155	0.0774193548387	1.0
KDUI_TCT	0	1	0	2	7	0.285714285714	0.5
SOXX_CCC	1	20	0	24	263	0.0912547528517	0.875
PRSR_TCT	22	21	0	87	191	0.455497382199	0.494252873563
HYFE_ACC	0	2	0	3	155	0.0193548387097	0.666666666667
LPXC_AAT	1	3	0	4	128	0.03125	1.0
PYC_AGA	34	7	0	98	269	0.364312267658	0.418367346939
PYC_AGG	3	60	0	71	269	0.263940520446	0.887323943662
METH_TGT	33	105	0	180	753	0.239043824701	0.766666666667
PYC_TAA	38	24	1	118	269	0.438661710037	0.533898305085
CHLG_ACT	0	3	0	3	24	0.125	1.0
YBAO_CCT	0	1	0	1	4	0.25	1.0
RNG_AAA	0	1	0	1	5	0.2	1.0
PYC_TAG	31	5	0	39	269	0.144981412639	0.923076923077
METH_TGC	2	29	0	31	753	0.0411686586985	1.0
METH_TGA	61	91	0	337	753	0.447543160691	0.451038575668
MOBA_GTG	1	14	0	15	514	0.0291828793774	1.0
METH_TGG	0	1	0	1	753	0.00132802124834	1.0
PYC_AGT	4	33	0	44	269	0.163568773234	0.840909090909
CHLG_ACG	0	8	0	9	24	0.375	0.888888888889
YBAO_CCC	0	1	0	1	4	0.25	1.0
CHLG_ACC	0	0	1	1	24	0.0416666666667	1.0
YBAO_CCA	0	1	0	1	4	0.25	1.0
CHLG_ACA	0	2	0	2	24	0.0833333333333	1.0
FECB_CCG	0	2	0	3	242	0.0123966942149	0.666666666667
PFKB_GGT	1	33	0	34	887	0.0383314543405	1.0
YHHL_CCA	0	0	1	1	3	0.333333333333	1.0
FECB_CCC	0	26	0	28	242	0.115702479339	0.928571428571
FECB_CCA	0	14	0	15	242	0.0619834710744	0.933333333333
YJFH_GTT	0	0	1	1	4	0.25	1.0
SSBB_ATA	0	0	1	1	3	0.333333333333	1.0
MOBA_GTC	0	22	0	22	514	0.0428015564202	1.0
DDLA_TCT	0	1	0	2	11	0.181818181818	0.5
PFKB_GGG	1	39	0	41	887	0.0462232243517	0.975609756098
YHHL_CCT	0	0	1	1	3	0.333333333333	1.0
FECB_CCT	0	36	0	36	242	0.148760330579	1.0
PFKB_GGC	2	15	0	18	887	0.0202931228861	0.944444444444
PFKB_GGA	58	44	0	131	887	0.147688838782	0.778625954198
DDLA_TCA	0	1	0	1	11	0.0909090909091	1.0
DDLA_TCC	0	1	0	1	11	0.0909090909091	1.0
YJFH_GTA	0	0	1	1	4	0.25	1.0
DDLA_TCG	0	1	0	1	11	0.0909090909091	1.0
ZAPA_AAT	0	1	0	1	5	0.2	1.0
TUSD_CGC	0	5	0	5	60	0.0833333333333	1.0
TUSD_CGA	8	12	0	26	60	0.433333333333	0.769230769231
NRDB_CGG	0	5	1	10	20	0.5	0.6
LPXC_TCT	3	15	0	26	128	0.203125	0.692307692308
TUSD_CGT	1	6	0	8	60	0.133333333333	0.875
ZAPA_AAG	0	1	0	1	5	0.2	1.0
ZAPA_AAA	0	1	0	1	5	0.2	1.0
ZAPA_AAC	0	1	0	1	5	0.2	1.0
ZNTB_ACG	0	7	0	7	406	0.0172413793103	1.0
RPLW_TTG	18	4	0	37	86	0.43023255814	0.594594594595
RECN_CGC	22	64	0	109	1775	0.0614084507042	0.788990825688
CMR6_CGT	1	6	0	7	79	0.0886075949367	1.0
RECN_CGA	81	281	0	466	1775	0.262535211268	0.776824034335
RPSJ_ACG	1	14	1	31	86	0.360465116279	0.516129032258
CAS3U_ATA	2	5	0	9	25	0.36	0.777777777778
LIVM_GCA	2	116	0	120	1137	0.105540897098	0.983333333333
PILE_CTG	1	1	0	3	8	0.375	0.666666666667
TSR_CTT	0	1	0	1	4	0.25	1.0
PILE_CTC	0	2	0	2	8	0.25	1.0
PILE_CTA	2	1	0	4	8	0.5	0.75
CMR6_CGG	4	8	1	17	79	0.215189873418	0.764705882353
CAS3U_ATT	0	3	0	3	25	0.12	1.0
CMR6_CGC	6	2	0	10	79	0.126582278481	0.8
RECN_CGT	1	77	0	80	1775	0.0450704225352	0.975
CMR6_CGA	0	12	1	15	79	0.189873417722	0.866666666667
TSR_CTG	0	0	1	1	4	0.25	1.0
PILE_CTT	0	1	0	1	8	0.125	1.0
TSR_CTA	0	0	1	1	4	0.25	1.0
YSCL_CGG	0	0	1	1	2	0.5	1.0
MLTB_CGT	8	33	0	47	636	0.0738993710692	0.872340425532
FABZ_GCC	20	119	0	173	1858	0.0931108719053	0.803468208092
MLTB_CGG	16	43	1	86	636	0.135220125786	0.697674418605
MLTB_CGC	0	1	0	1	636	0.00157232704403	1.0
SPOVK_CCT	1	18	0	20	88	0.227272727273	0.95
MLTB_CGA	42	96	0	196	636	0.308176100629	0.704081632653
NRDB_CGT	1	0	1	2	20	0.1	1.0
NDHE_GGT	0	1	0	1	3	0.333333333333	1.0
CHLG_TAA	5	1	0	11	24	0.458333333333	0.545454545455
CHLG_TAC	0	0	1	1	24	0.0416666666667	1.0
MOAA_GCC	1	48	0	52	1821	0.0285557386052	0.942307692308
YIDC_ATT	0	1	0	1	15	0.0666666666667	1.0
CBIQ_TTT	27	12	0	246	523	0.470363288719	0.158536585366
CHLG_TAG	5	0	1	7	24	0.291666666667	0.857142857143
NDHE_GGA	1	0	0	1	3	0.333333333333	1.0
NDHE_GGG	0	1	0	1	3	0.333333333333	1.0
CBIQ_TTA	31	11	1	198	523	0.378585086042	0.217171717172
YIDC_ATA	2	3	0	7	15	0.466666666667	0.714285714286
YIAF_CCC	0	0	1	1	3	0.333333333333	1.0
GLGB_TAG	28	0	0	29	259	0.111969111969	0.965517241379
CBIQ_TTG	52	29	0	104	523	0.198852772467	0.778846153846
UHPA_TCT	0	1	1	2	5	0.4	1.0
SUFS_AGT	0	1	2	3	7	0.428571428571	1.0
FABZ_GCT	154	167	0	492	1858	0.264800861141	0.65243902439
APAH_TAT	0	6	0	8	189	0.042328042328	0.75
NUPG_ATA	0	1	0	1	4	0.25	1.0
SUFS_AGA	2	0	0	2	7	0.285714285714	1.0
SUFS_AGC	0	1	0	1	7	0.142857142857	1.0
CSBD_GAG	0	0	1	2	4	0.5	0.5
SUFS_AGG	2	0	0	2	7	0.285714285714	1.0
CSBD_GAC	0	1	0	1	4	0.25	1.0
APAH_TAG	10	2	0	12	189	0.0634920634921	1.0
APAH_TAC	0	5	1	6	189	0.031746031746	1.0
APAH_TAA	17	24	0	86	189	0.455026455026	0.476744186047
CHEW-1_ACT	0	1	0	1	3	0.333333333333	1.0
MERA_AGA	38	26	1	125	288	0.434027777778	0.52
MERA_AGC	0	5	0	5	288	0.0173611111111	1.0
MERA_AGG	14	45	1	73	288	0.253472222222	0.821917808219
NARP_ACG	0	1	0	1	5	0.2	1.0
MERA_AGT	28	20	0	79	288	0.274305555556	0.607594936709
RPE_GTT	115	59	0	431	893	0.482642777156	0.403712296984
PSEI_ACT	17	22	0	84	450	0.186666666667	0.464285714286
GLPE_AGC	0	2	0	2	13	0.153846153846	1.0
PDAB_GAC	0	5	0	5	195	0.025641025641	1.0
GLPE_AGG	2	0	0	2	13	0.153846153846	1.0
YHDH_CGC	0	0	1	1	6	0.166666666667	1.0
YHHK_TTC	0	0	1	1	3	0.333333333333	1.0
AROQ_ATT	108	177	0	540	2338	0.230966638152	0.527777777778
YHDH_CGG	1	1	0	3	6	0.5	0.666666666667
PSEI_ACG	0	17	0	17	450	0.0377777777778	1.0
GLPE_AGT	0	3	0	4	13	0.307692307692	0.75
PSEI_ACC	1	16	0	17	450	0.0377777777778	1.0
HBDA_TCA	0	0	1	1	2	0.5	1.0
AROQ_ATA	240	135	1	974	2338	0.416595380667	0.386036960986
GND_GGC	0	1	0	1	1169	0.000855431993157	1.0
AROQ_ATG	13	80	0	121	2338	0.051753635586	0.768595041322
ASRC_AGA	1	5	1	10	62	0.161290322581	0.7
ASRC_AGC	0	7	0	9	62	0.145161290323	0.777777777778
ASRC_AGG	4	15	0	23	62	0.370967741935	0.826086956522
RECC_CCC	0	1	0	1	854	0.00117096018735	1.0
FTSK2_AGA	0	1	0	1	3	0.333333333333	1.0
FTSK2_AGG	0	0	1	1	3	0.333333333333	1.0
ASRC_AGT	2	7	0	10	62	0.161290322581	0.9
FTSK2_AGT	0	1	0	1	3	0.333333333333	1.0
OBG_AGG	1	0	0	1	4	0.25	1.0
OBG_AGA	0	0	2	2	4	0.5	1.0
GRCA_CTT	0	2	0	2	7	0.285714285714	1.0
BCHY_AGA	17	3	0	20	117	0.17094017094	1.0
MERA_TAT	7	12	0	31	288	0.107638888889	0.612903225806
BCHY_AGG	14	27	1	58	117	0.495726495726	0.724137931034
MERA_TAG	29	1	0	32	288	0.111111111111	0.9375
GRCA_CTG	0	1	0	1	7	0.142857142857	1.0
BCHY_AGT	16	9	1	44	117	0.376068376068	0.590909090909
MERA_TAC	0	2	0	2	288	0.00694444444444	1.0
MERA_TAA	34	25	0	84	288	0.291666666667	0.702380952381
AROK_AGG	45	10	1	80	284	0.281690140845	0.7
AROK_AGC	3	18	0	21	284	0.0739436619718	1.0
AROK_AGA	17	7	1	50	284	0.176056338028	0.5
MDCA_ACC	0	3	0	3	463	0.00647948164147	1.0
LYSA_GTG	0	14	0	14	2415	0.00579710144928	1.0
NADX_TCT	0	1	0	1	23	0.0434782608696	1.0
HYCI_CAA	2	1	0	5	10	0.5	0.6
LYSA_GTC	23	62	0	95	2415	0.0393374741201	0.894736842105
HYCI_CAC	1	1	0	5	10	0.5	0.4
LYSA_GTA	143	256	0	525	2415	0.217391304348	0.76
AROK_AGT	58	29	1	132	284	0.464788732394	0.666666666667
YCGN_ACG	0	1	0	2	4	0.5	0.5
CCOO_AGA	75	27	1	144	893	0.161254199328	0.715277777778
SSPL_TAG	9	1	0	11	47	0.234042553191	0.909090909091
CCOO_AGC	1	29	0	34	893	0.0380739081747	0.882352941176
YCGN_ACC	0	0	1	1	4	0.25	1.0
NADX_TCC	0	5	0	5	23	0.217391304348	1.0
SSPL_TAC	4	0	0	4	47	0.0851063829787	1.0
NADX_TCA	0	1	0	1	23	0.0434782608696	1.0
TRAJ_CCA	17	15	0	41	169	0.242603550296	0.780487804878
TRAJ_CCC	0	3	0	3	169	0.0177514792899	1.0
RPLK_TCG	163	150	0	1001	2810	0.356227758007	0.312687312687
RPLK_TCA	181	133	0	946	2810	0.33665480427	0.331923890063
TRAJ_CCG	0	7	0	7	169	0.0414201183432	1.0
RPLK_TCC	155	196	0	932	2810	0.331672597865	0.37660944206
YAAA_TTG	0	0	1	1	4	0.25	1.0
RPLK_TCT	145	271	0	1173	2810	0.41743772242	0.354646206309
TRAJ_CCT	4	12	1	17	169	0.100591715976	1.0
RSMA_TAA	20	7	0	34	109	0.311926605505	0.794117647059
AMT_AGA	0	0	2	2	6	0.333333333333	1.0
GPI_TGA	0	1	0	1	4	0.25	1.0
XRTA_CTA	0	1	0	1	7	0.142857142857	1.0
RPSA_ATG	0	2	0	2	117	0.017094017094	1.0
RPSA_ATA	17	1	0	21	117	0.179487179487	0.857142857143
GPI_TGT	1	0	0	1	4	0.25	1.0
HPAC_CGT	0	13	0	13	189	0.0687830687831	1.0
RPSA_ATT	7	18	0	31	117	0.264957264957	0.806451612903
HISN_AGG	181	72	0	321	863	0.371958285052	0.788161993769
HISN_AGC	2	9	0	13	863	0.0150637311703	0.846153846154
HISN_AGA	85	3	0	94	863	0.108922363847	0.936170212766
TREB_TGC	0	0	1	1	4	0.25	1.0
HISN_AGT	138	100	0	313	863	0.36268829664	0.760383386581
TREB_TGA	1	0	0	1	4	0.25	1.0
MIAB_ATT	0	3	0	3	179	0.0167597765363	1.0
AQPZ_CGA	1	0	0	1	10	0.1	1.0
AQPZ_CGG	1	1	0	5	10	0.5	0.4
MURI_GGC	1	16	0	22	681	0.0323054331865	0.772727272727
MURI_GGA	5	56	0	67	681	0.0983847283407	0.910447761194
PAPS_CCC	0	1	0	1	5	0.2	1.0
MURI_GGG	4	75	0	82	681	0.120411160059	0.963414634146
PAPS_CCG	0	1	0	1	5	0.2	1.0
SPOIIR_AAT	0	5	0	5	247	0.0202429149798	1.0
BCHF_AAG	0	1	0	1	118	0.00847457627119	1.0
COBH_TTT	228	155	0	810	1966	0.412004069176	0.472839506173
HPND_ACT	104	15	0	157	531	0.295668549906	0.757961783439
YFIO_GAG	0	1	0	1	5	0.2	1.0
YFIO_GAC	0	2	0	2	5	0.4	1.0
HPAC_CGC	0	2	0	2	189	0.010582010582	1.0
COBH_TTA	122	26	0	156	1966	0.0793489318413	0.948717948718
COBH_TTC	0	20	0	20	1966	0.0101729399797	1.0
HPND_ACG	0	14	0	14	531	0.0263653483992	1.0
SPOIIR_AAC	0	12	0	12	247	0.0485829959514	1.0
NARJ_TCT	108	61	0	313	780	0.401282051282	0.539936102236
YNFL_AGG	1	0	0	2	4	0.5	0.5
YNFL_AGC	0	1	0	2	4	0.5	0.5
YNFL_AGA	0	1	1	2	4	0.5	1.0
NARJ_TCC	4	77	0	87	780	0.111538461538	0.931034482759
NARJ_TCA	119	86	0	383	780	0.491025641026	0.535248041775
NARJ_TCG	28	42	0	86	780	0.110256410256	0.813953488372
XRTA_CTT	0	1	0	1	7	0.142857142857	1.0
PORA_ATT	9	14	0	43	328	0.131097560976	0.53488372093
RELB_GCA	0	1	0	2	4	0.5	0.5
SUFR_CAC	0	1	0	1	20	0.05	1.0
SELA_TCC	0	2	0	2	53	0.0377358490566	1.0
CHLI_TGA	0	0	2	3	6	0.5	0.666666666667
TOLQ_GAT	10	72	0	90	1341	0.0671140939597	0.911111111111
CHLI_TGC	0	1	0	1	6	0.166666666667	1.0
YBBA_TCC	0	0	2	2	9	0.222222222222	1.0
YBBA_TCA	0	1	0	1	9	0.111111111111	1.0
PHNT_CAA	1	6	0	8	88	0.0909090909091	0.875
YBBA_TCG	2	0	2	4	9	0.444444444444	1.0
ROCD_TTC	0	20	0	20	694	0.028818443804	1.0
FUSA_CCC	137	169	1	735	3252	0.226014760148	0.41768707483
FUSA_CCG	23	105	0	154	3252	0.0473554735547	0.831168831169
TAGH_CGC	0	4	0	4	9	0.444444444444	1.0
CDR_TGT	0	2	0	2	18	0.111111111111	1.0
TAGH_CGG	0	3	0	3	9	0.333333333333	1.0
RECG_CAA	0	1	0	1	51	0.0196078431373	1.0
TRAD_CGG	0	4	0	5	194	0.0257731958763	0.8
GSHA_AAT	0	12	0	12	437	0.0274599542334	1.0
NAPA_CCA	1	8	0	10	80	0.125	0.9
TRPR_ATA	1	1	1	4	10	0.4	0.75
TRPR_ATC	0	1	0	1	10	0.1	1.0
YUED_CCC	0	0	2	2	4	0.5	1.0
YEJH_CGG	0	0	1	1	4	0.25	1.0
TRPR_ATG	0	1	0	1	10	0.1	1.0
DPTF_AGG	0	6	0	6	51	0.117647058824	1.0
HEMG_TCG	4	17	0	24	803	0.0298879202989	0.875
HEMG_TCA	99	87	1	329	803	0.409713574097	0.568389057751
HEMX_CCC	0	2	1	3	6	0.5	1.0
YUED_CCT	0	1	0	1	4	0.25	1.0
TRAI_CTA	0	3	0	3	41	0.0731707317073	1.0
HEMX_CCT	0	0	1	1	6	0.166666666667	1.0
GSPF_ACG	0	7	0	7	707	0.00990099009901	1.0
NIRJ2_ATC	0	1	0	2	43	0.046511627907	0.5
NIRJ2_ATA	0	2	1	3	43	0.0697674418605	1.0
TOLQ_GAG	0	8	0	8	1341	0.00596569724087	1.0
ATSA_AGA	0	1	0	1	4	0.25	1.0
NIRJ2_ATT	0	0	1	1	43	0.0232558139535	1.0
ATSA_AGG	0	0	1	2	4	0.5	0.5
RPLJ_GGG	12	15	1	59	122	0.483606557377	0.474576271186
TOLQ_GAC	2	38	0	40	1341	0.0298284862043	1.0
PURC_TTT	4	2	0	9	41	0.219512195122	0.666666666667
FLIJ_AAG	1	40	0	42	1142	0.0367775831874	0.97619047619
RRMJ_TAC	0	1	0	2	18	0.111111111111	0.5
DPAB_GGC	0	4	0	4	57	0.0701754385965	1.0
CCMB_TGT	190	36	0	299	1010	0.29603960396	0.755852842809
DPAB_GGG	0	2	0	2	57	0.0350877192982	1.0
NFED_AAT	0	1	0	1	5	0.2	1.0
ADRA_CCT	10	6	0	16	136	0.117647058824	1.0
CAFA_CAT	0	1	0	1	11	0.0909090909091	1.0
CSRA_GGC	20	133	1	176	1075	0.163720930233	0.875
CSRA_GGA	75	231	1	533	1075	0.495813953488	0.575984990619
PURC_TTG	0	5	0	5	41	0.121951219512	1.0
CSRA_GGG	204	83	0	534	1075	0.496744186047	0.537453183521
PURC_TTA	3	4	0	17	41	0.414634146341	0.411764705882
ADRA_CCC	0	5	0	5	136	0.0367647058824	1.0
CAFA_CAA	0	1	0	1	11	0.0909090909091	1.0
ADRA_CCA	5	10	0	15	136	0.110294117647	1.0
ADRA_CCG	0	1	0	1	136	0.00735294117647	1.0
CCMB_TGA	116	86	0	427	1010	0.422772277228	0.473067915691
HXSD_AAA	0	8	0	10	76	0.131578947368	0.8
MODE_TCA	0	1	0	1	8	0.125	1.0
MODE_TCC	0	2	0	2	8	0.25	1.0
NAPA_CCT	2	6	0	10	80	0.125	0.8
MTNN_ATT	4	6	0	17	348	0.0488505747126	0.588235294118
YNCA_GCT	0	2	0	2	5	0.4	1.0
MODE_TCT	1	1	1	3	8	0.375	1.0
YNCA_GCG	0	0	1	1	5	0.2	1.0
MTNN_ATC	0	6	0	6	348	0.0172413793103	1.0
YNCA_GCA	1	1	0	2	5	0.4	1.0
MTNN_ATA	28	40	1	167	348	0.479885057471	0.413173652695
LPTG_TGC	104	64	1	525	1086	0.483425414365	0.321904761905
HUTC_ATT	30	62	0	121	745	0.162416107383	0.760330578512
HUTC_ATC	0	7	0	7	745	0.00939597315436	1.0
GROL_ATA	249	76	1	624	2756	0.22641509434	0.522435897436
HUTC_ATA	110	35	0	249	745	0.334228187919	0.582329317269
NUOH_ACG	0	2	0	2	25	0.08	1.0
PUCB_GTA	1	1	1	3	8	0.375	1.0
GAPA_CCT	11	58	1	89	372	0.239247311828	0.786516853933
PLSC_TTG	0	1	0	1	22	0.0454545454545	1.0
FRUR_TTG	0	0	2	2	9	0.222222222222	1.0
FRUR_TTA	1	0	1	2	9	0.222222222222	1.0
YNFM_CTT	0	1	1	2	6	0.333333333333	1.0
FRUR_TTC	0	1	0	1	9	0.111111111111	1.0
PLSC_TTA	1	4	0	5	22	0.227272727273	1.0
GAPA_CCC	25	30	1	71	372	0.190860215054	0.788732394366
FTSJ_TGT	2	0	1	3	7	0.428571428571	1.0
GAPA_CCA	28	47	0	103	372	0.27688172043	0.728155339806
GAPA_CCG	1	15	0	18	372	0.0483870967742	0.888888888889
YNFM_CTA	1	0	0	2	6	0.333333333333	0.5
FRUR_TTT	0	1	0	1	9	0.111111111111	1.0
PLSC_TTT	0	2	0	2	22	0.0909090909091	1.0
YAEM_ATA	0	0	1	1	3	0.333333333333	1.0
MTNK_TTT	2	3	0	21	95	0.221052631579	0.238095238095
RNMV_AAA	0	2	0	2	385	0.00519480519481	1.0
UREG_TGT	195	101	0	496	1416	0.350282485876	0.596774193548
NADD_GCG	12	135	0	168	1174	0.143100511073	0.875
MTNK_TTG	0	7	0	7	95	0.0736842105263	1.0
MTNK_TTC	0	4	0	4	95	0.0421052631579	1.0
MTNK_TTA	8	4	0	44	95	0.463157894737	0.272727272727
UREG_TGA	85	191	0	501	1416	0.353813559322	0.550898203593
COBF_GAA	1	15	0	16	102	0.156862745098	1.0
UREG_TGG	56	39	0	638	1416	0.450564971751	0.148902821317
GROL_ATT	78	170	0	501	2756	0.181785195936	0.49500998004
NADD_GCC	49	118	0	184	1174	0.156729131175	0.907608695652
GUAD_GTA	124	88	0	325	987	0.32928064843	0.652307692308
DCP_CGT	0	1	1	2	9	0.222222222222	1.0
TPX_AGG	2	0	0	2	30	0.0666666666667	1.0
PTCC_CCG	0	0	1	1	3	0.333333333333	1.0
TPX_AGC	1	4	0	5	30	0.166666666667	1.0
TPX_AGA	4	3	0	11	30	0.366666666667	0.636363636364
RIBH_ATA	22	6	1	44	148	0.297297297297	0.659090909091
LGT_GCC	1	14	0	15	442	0.0339366515837	1.0
DCP_CGA	1	1	0	4	9	0.444444444444	0.5
DCP_CGG	0	1	0	1	9	0.111111111111	1.0
PORC_CTA	0	4	0	7	49	0.142857142857	0.571428571429
PORC_CTC	10	3	2	24	49	0.489795918367	0.625
RNMV_AAG	0	2	0	2	385	0.00519480519481	1.0
YQFA_CCC	2	0	0	2	5	0.4	1.0
YQFA_CCA	0	1	0	1	5	0.2	1.0
OMPR_CAC	2	29	0	39	349	0.111747851003	0.794871794872
GGPS_CTT	2	6	0	9	99	0.0909090909091	0.888888888889
PORC_CTT	0	1	0	1	49	0.0204081632653	1.0
POTF_CTA	2	1	0	3	8	0.375	1.0
SURA_GTC	0	1	0	1	15	0.0666666666667	1.0
NADD_GCT	5	98	1	110	1174	0.0936967632027	0.945454545455
SSUC_CCT	234	69	0	387	935	0.413903743316	0.782945736434
YIAD_CTT	0	1	0	1	8	0.125	1.0
MAEB_TAA	2	1	1	5	11	0.454545454545	0.8
SSUC_CCA	209	104	1	419	935	0.448128342246	0.749403341289
SSUC_CCC	6	67	0	84	935	0.0898395721925	0.869047619048
GSHA_AAA	13	33	0	65	437	0.148741418764	0.707692307692
SSUC_CCG	4	17	0	26	935	0.027807486631	0.807692307692
FLGH_AGG	47	13	0	97	207	0.468599033816	0.618556701031
OCD_TCT	1	0	0	1	3	0.333333333333	1.0
THYA_ATT	2	27	0	36	221	0.162895927602	0.805555555556
BTUE_GCG	0	1	0	1	25	0.04	1.0
OXLT_AAT	0	13	0	13	218	0.0596330275229	1.0
BTUE_GCC	1	2	0	4	25	0.16	0.75
BTUE_GCA	0	3	0	5	25	0.2	0.6
THYA_ATC	0	2	0	2	221	0.00904977375566	1.0
OCD_TCA	0	0	1	1	3	0.333333333333	1.0
THYA_ATA	33	18	1	106	221	0.47963800905	0.490566037736
ARCB_AAG	0	1	0	1	13	0.0769230769231	1.0
BTUE_GCT	1	3	0	6	25	0.24	0.666666666667
YDAO_TGA	1	0	0	1	5	0.2	1.0
OXLT_AAA	4	19	0	32	218	0.146788990826	0.71875
YLQF_GTA	13	33	0	54	410	0.131707317073	0.851851851852
YLQF_GTC	0	23	0	24	410	0.0585365853659	0.958333333333
YLQF_GTG	4	18	0	22	410	0.0536585365854	1.0
IOLB_AAA	62	68	0	261	866	0.301385681293	0.498084291188
HYPC_CGT	14	2	0	17	59	0.28813559322	0.941176470588
MANL_GTA	0	0	1	1	2	0.5	1.0
YLQF_GTT	6	21	0	46	410	0.112195121951	0.586956521739
RECG_CAT	0	2	0	2	51	0.0392156862745	1.0
MOBC_ACA	1	0	0	1	3	0.333333333333	1.0
HYPC_CGG	8	5	1	27	59	0.457627118644	0.518518518519
HYPC_CGA	9	4	1	15	59	0.254237288136	0.933333333333
HYPC_CGC	3	8	0	14	59	0.237288135593	0.785714285714
UXUA_CGC	3	30	0	37	818	0.0452322738386	0.891891891892
PABC_TTA	5	17	0	31	188	0.164893617021	0.709677419355
UXUA_CGA	52	157	0	281	818	0.343520782396	0.743772241993
PABC_TTC	6	13	0	24	188	0.127659574468	0.791666666667
UXUA_CGG	35	69	0	180	818	0.220048899756	0.577777777778
FADB_AGT	7	22	0	32	260	0.123076923077	0.90625
PABC_TTG	0	4	0	4	188	0.0212765957447	1.0
GGPS_CTA	8	5	0	37	99	0.373737373737	0.351351351351
CHEY1_ACT	0	1	0	1	3	0.333333333333	1.0
FADB_AGA	39	2	0	49	260	0.188461538462	0.836734693878
FADB_AGC	0	2	0	2	260	0.00769230769231	1.0
PABC_TTT	0	10	0	11	188	0.0585106382979	0.909090909091
FADB_AGG	36	2	0	46	260	0.176923076923	0.826086956522
UXUA_CGT	1	34	0	37	818	0.0452322738386	0.945945945946
YDAO_TGT	0	0	1	1	5	0.2	1.0
LACY_CTT	1	13	0	14	229	0.061135371179	1.0
QSEC_TAA	1	0	1	2	5	0.4	1.0
QSEC_TAG	1	0	0	1	5	0.2	1.0
LACY_CTC	0	8	0	8	229	0.0349344978166	1.0
LACY_CTA	3	55	0	60	229	0.262008733624	0.966666666667
LACY_CTG	0	4	0	4	229	0.0174672489083	1.0
ASNB_TGA	237	222	0	884	2607	0.339087073264	0.519230769231
LIGD_CAC	0	5	0	5	765	0.00653594771242	1.0
MALT_TTT	0	1	0	1	6	0.166666666667	1.0
SUNS_TAC	0	1	0	2	6	0.333333333333	0.5
CHEY1_ACA	1	0	0	1	3	0.333333333333	1.0
ISCR_ATC	0	4	0	4	756	0.00529100529101	1.0
MAUB_CAA	0	1	0	1	19	0.0526315789474	1.0
GCD_CCT	0	0	1	1	7	0.142857142857	1.0
FRLA_CGG	14	4	0	30	82	0.365853658537	0.6
HXSD_AAT	2	8	0	12	76	0.157894736842	0.833333333333
RLUD_GTA	0	3	0	4	38	0.105263157895	0.75
FRLA_CGC	0	9	0	11	82	0.134146341463	0.818181818182
FRLA_CGA	8	16	0	35	82	0.426829268293	0.685714285714
GCD_CCC	0	1	0	1	7	0.142857142857	1.0
NFRB_CCA	30	28	0	64	311	0.20578778135	0.90625
ERPA_ACA	0	0	1	1	3	0.333333333333	1.0
ERPA_ACC	0	1	0	1	3	0.333333333333	1.0
ECSC_CGA	0	0	1	1	2	0.5	1.0
ECSC_CGC	0	0	1	1	2	0.5	1.0
ECSC_CGG	0	0	1	1	2	0.5	1.0
DLTC_ATC	5	19	0	28	145	0.193103448276	0.857142857143
DNDC_CAC	0	1	0	1	10	0.1	1.0
DLTC_ATA	28	9	0	51	145	0.351724137931	0.725490196078
XRTA_CCG	0	1	0	1	7	0.142857142857	1.0
ECSC_CGT	0	0	1	1	2	0.5	1.0
SITC_CCA	1	0	0	1	5	0.2	1.0
YEJH_AGA	1	0	0	1	4	0.25	1.0
DLTC_ATT	0	3	0	5	145	0.0344827586207	0.6
KAIC_GAC	0	1	0	1	32	0.03125	1.0
FBA_ACG	87	102	0	298	691	0.431259044863	0.634228187919
FBA_ACC	74	42	0	232	691	0.335745296671	0.5
FBA_ACA	19	21	0	144	691	0.208393632417	0.277777777778
PSBE_GCC	2	3	0	9	18	0.5	0.555555555556
FBA_ACT	6	49	0	63	691	0.0911722141823	0.873015873016
DNAA_GGA	45	182	1	272	1516	0.179419525066	0.838235294118
FTSJ_TGA	2	0	0	2	7	0.285714285714	1.0
METK_GTC	2	22	0	27	259	0.104247104247	0.888888888889
RNZ_GAG	0	1	0	1	236	0.00423728813559	1.0
ASNB_TGT	86	206	0	427	2607	0.163789796701	0.683840749415
ANTC_CGT	0	32	0	34	322	0.105590062112	0.941176470588
RNZ_GAA	0	2	0	3	236	0.0127118644068	0.666666666667
PURF_GGT	1	1	0	2	98	0.0204081632653	1.0
RELB_CGT	0	1	0	1	4	0.25	1.0
PURF_GGG	0	1	0	1	98	0.0102040816327	1.0
ANTC_CGG	39	5	0	58	322	0.180124223602	0.758620689655
PURF_GGC	0	1	0	1	98	0.0102040816327	1.0
ANTC_CGA	56	26	0	159	322	0.493788819876	0.51572327044
PURF_GGA	0	4	0	4	98	0.0408163265306	1.0
ANTC_CGC	0	10	0	10	322	0.0310559006211	1.0
XRTA_CCT	0	1	0	1	7	0.142857142857	1.0
UVDE_TCT	8	27	0	46	167	0.275449101796	0.760869565217
YBBJ_TCT	0	1	0	1	4	0.25	1.0
SSPH_GGA	4	19	0	41	98	0.418367346939	0.560975609756
MRAY_TTA	13	11	0	45	122	0.368852459016	0.533333333333
SSPH_GGC	14	3	0	33	98	0.336734693878	0.515151515152
MRAY_TTG	0	13	1	14	122	0.114754098361	1.0
SSPH_GGG	28	0	0	28	98	0.285714285714	1.0
CAS1_TAG	25	2	0	29	189	0.153439153439	0.931034482759
RPLL_ATA	13	3	0	18	105	0.171428571429	0.888888888889
RPLL_ATG	3	9	0	14	105	0.133333333333	0.857142857143
PIMD_CTT	3	1	1	5	45	0.111111111111	1.0
CAS1_TAA	29	14	0	62	189	0.328042328042	0.693548387097
YBBJ_TCG	1	0	0	2	4	0.5	0.5
SSPH_GGT	17	2	0	20	98	0.204081632653	0.95
YBBJ_TCC	0	0	1	1	4	0.25	1.0
PIMD_CTA	6	0	0	6	45	0.133333333333	1.0
CAS1_TAT	1	10	0	11	189	0.0582010582011	1.0
RPLL_ATT	11	12	0	37	105	0.352380952381	0.621621621622
HOM_AGT	0	2	0	2	11	0.181818181818	1.0
CMR1_CAC	2	8	0	10	62	0.161290322581	1.0
CMR1_CAG	0	2	0	2	62	0.0322580645161	1.0
PSBU_CTT	0	2	0	3	34	0.0882352941176	0.666666666667
HOM_AGA	0	4	0	5	11	0.454545454545	0.8
HOM_AGG	3	0	0	3	11	0.272727272727	1.0
DING_CCC	0	3	0	3	373	0.00804289544236	1.0
PSBU_CTA	1	8	1	15	34	0.441176470588	0.666666666667
KDSC_CTG	0	0	1	1	6	0.166666666667	1.0
CMR1_CAT	0	1	0	1	62	0.0161290322581	1.0
LIG_AAA	0	1	0	1	8	0.125	1.0
YEGD_TCC	0	1	0	1	4	0.25	1.0
PILZ_GAC	0	1	0	1	3	0.333333333333	1.0
PNP_GTG	0	2	0	2	1876	0.00106609808102	1.0
PILZ_GAG	0	1	0	1	3	0.333333333333	1.0
PNP_GTC	31	28	0	80	1876	0.0426439232409	0.7375
PNP_GTA	112	98	0	387	1876	0.206289978678	0.542635658915
YEGD_TCA	0	0	1	1	4	0.25	1.0
CSX3_AAG	1	0	0	1	4	0.25	1.0
COMEC_TTC	0	1	0	1	8	0.125	1.0
PNP_GTT	15	48	0	69	1876	0.0367803837953	0.913043478261
EUTL_GCG	0	1	0	1	45	0.0222222222222	1.0
EUTL_GCA	0	1	0	1	45	0.0222222222222	1.0
CAS1_AGT	6	23	0	40	189	0.21164021164	0.725
COBD_TAC	0	25	0	27	674	0.040059347181	0.925925925926
PAL_TAC	0	21	0	23	1341	0.0171513795675	0.913043478261
COBD_TAA	67	59	2	186	674	0.275964391691	0.688172043011
FLIJ_TTT	34	84	0	235	1142	0.205779334501	0.502127659574
COBD_TAG	76	10	0	101	674	0.149851632047	0.851485148515
CAS1_AGG	10	24	0	47	189	0.248677248677	0.723404255319
CAS1_AGA	9	24	0	48	189	0.253968253968	0.6875
LGT_GCT	1	11	0	13	442	0.0294117647059	0.923076923077
CAS1_AGC	0	9	0	9	189	0.047619047619	1.0
SPOVAC_GGG	0	9	0	10	270	0.037037037037	0.9
YMDC_ACC	0	0	1	1	4	0.25	1.0
SPOVAC_GGC	1	28	0	30	270	0.111111111111	0.966666666667
GLTJ_TGT	0	2	0	4	8	0.5	0.5
COBD_TAT	4	31	0	41	674	0.0608308605341	0.853658536585
CSRA_CCA	174	84	0	400	1075	0.372093023256	0.645
COBD_CCT	30	104	0	154	674	0.228486646884	0.87012987013
CSRA_CCG	126	166	0	509	1075	0.473488372093	0.573673870334
MLTC_TGT	2	2	1	5	13	0.384615384615	1.0
PURD_ATT	2	3	0	7	56	0.125	0.714285714286
TRMA_GCT	1	31	0	32	402	0.0796019900498	1.0
MLTC_TGG	2	2	1	6	13	0.461538461538	0.833333333333
MLTC_TGA	1	0	0	1	13	0.0769230769231	1.0
PURD_ATC	0	2	0	2	56	0.0357142857143	1.0
MLTC_TGC	1	1	0	2	13	0.153846153846	1.0
IOLD_TGT	79	123	0	381	908	0.419603524229	0.530183727034
YQAA_TAG	1	0	0	1	3	0.333333333333	1.0
RNMV_AAT	0	15	0	16	385	0.0415584415584	0.9375
ASNC_ACA	2	6	0	8	766	0.0104438642298	1.0
NARY_AGG	2	10	0	16	36	0.444444444444	0.75
FABH_GAT	0	1	0	1	36	0.0277777777778	1.0
NARY_AGC	0	3	0	3	36	0.0833333333333	1.0
CHEA_CCT	0	2	0	2	18	0.111111111111	1.0
YHHQ_ACA	0	1	0	1	4	0.25	1.0
GLPX_CTA	155	72	1	448	1390	0.322302158273	0.508928571429
ESSA_GTG	0	8	0	8	59	0.135593220339	1.0
LLDR_AAG	0	0	1	1	4	0.25	1.0
LLDR_AAC	0	1	0	1	4	0.25	1.0
COBD_CCG	0	22	0	26	674	0.0385756676558	0.846153846154
GOR_ACC	0	1	0	1	383	0.00261096605744	1.0
DOC_CTC	0	0	1	1	3	0.333333333333	1.0
HEME_TTA	6	20	0	53	305	0.173770491803	0.490566037736
DOC_CTA	0	1	0	1	3	0.333333333333	1.0
GOR_ACG	0	4	0	4	383	0.0104438642298	1.0
RHAI_GTG	0	1	0	1	415	0.00240963855422	1.0
YQFF_CCG	0	1	0	1	3	0.333333333333	1.0
PHNX_CCT	0	2	0	3	14	0.214285714286	0.666666666667
YQFF_CCC	0	1	0	1	3	0.333333333333	1.0
PSPE_GGG	0	0	1	1	4	0.25	1.0
PEPD_TTT	0	1	0	1	15	0.0666666666667	1.0
PSPE_GGC	0	1	0	1	4	0.25	1.0
PHNX_CCA	2	2	0	6	14	0.428571428571	0.666666666667
PHNX_CCG	0	1	0	1	14	0.0714285714286	1.0
PEPD_TTA	1	3	0	5	15	0.333333333333	0.8
IOLD_TGG	0	1	0	2	908	0.00220264317181	0.5
PEPD_TTG	0	2	0	2	15	0.133333333333	1.0
ODHA_CCA	0	0	1	1	3	0.333333333333	1.0
PRPD_TCG	3	12	0	16	216	0.0740740740741	0.9375
FOLX_CCT	4	5	0	15	35	0.428571428571	0.6
PRPD_TCC	9	3	1	23	216	0.106481481481	0.565217391304
PRPD_TCA	9	55	0	72	216	0.333333333333	0.888888888889
BCHB_AGG	1	0	1	2	5	0.4	1.0
IOLD_TGA	46	130	0	364	908	0.400881057269	0.483516483516
THIB_AGG	1	0	0	1	24	0.0416666666667	1.0
ACD_CAT	0	0	1	1	2	0.5	1.0
FOLX_CCG	8	0	1	10	35	0.285714285714	0.9
PRPF_TCT	104	27	0	276	571	0.483362521891	0.474637681159
PRPD_TCT	43	16	0	89	216	0.412037037037	0.662921348315
FOLX_CCC	6	2	0	17	35	0.485714285714	0.470588235294
CHEA_CCG	0	1	0	1	18	0.0555555555556	1.0
FOLX_CCA	0	10	0	15	35	0.428571428571	0.666666666667
BCHB_AGT	1	0	1	2	5	0.4	1.0
THIB_AGT	0	1	0	2	24	0.0833333333333	0.5
NDHG_ACG	0	1	0	1	3	0.333333333333	1.0
ICAB_TCC	5	0	0	5	15	0.333333333333	1.0
PHET_AAT	2	4	0	8	129	0.062015503876	0.75
OSMB_CTA	1	0	0	1	5	0.2	1.0
MODB_ATC	0	54	0	54	2417	0.0223417459661	1.0
MODB_ATA	288	177	0	1208	2417	0.499793131982	0.384933774834
MODB_ATG	0	4	0	5	2417	0.00206868018204	0.8
PHET_AAG	0	1	0	1	129	0.0077519379845	1.0
CAH_ATA	1	0	0	1	4	0.25	1.0
PHET_AAA	3	5	0	8	129	0.062015503876	1.0
PHET_AAC	0	1	0	1	129	0.0077519379845	1.0
LIVM_GTA	38	115	0	173	1137	0.152154793316	0.884393063584
GADA_CGA	0	1	1	2	5	0.4	1.0
GADA_CGG	1	0	0	1	5	0.2	1.0
MODB_ATT	79	128	0	500	2417	0.206868018204	0.414
MACB_GCC	0	0	1	1	4	0.25	1.0
RPSQ_ACT	11	23	0	56	309	0.181229773463	0.607142857143
RNR_TCG	0	49	0	49	2043	0.0239843367597	1.0
TRAN_CAC	1	33	0	34	183	0.185792349727	1.0
RNR_TCA	60	197	0	342	2043	0.167400881057	0.751461988304
TRAN_CAA	0	6	0	8	183	0.0437158469945	0.75
RNR_TCC	6	93	0	103	2043	0.0504160548213	0.961165048544
RPSQ_ACG	18	40	0	119	309	0.385113268608	0.487394957983
RPSQ_ACC	12	28	0	70	309	0.226537216828	0.571428571429
RPSQ_ACA	50	23	0	141	309	0.456310679612	0.517730496454
RNR_TCT	85	189	0	376	2043	0.184043073911	0.728723404255
HYBD_TTC	2	16	0	19	240	0.0791666666667	0.947368421053
TRAN_CAT	1	5	0	6	183	0.0327868852459	1.0
FTCD_GAC	0	2	0	2	139	0.0143884892086	1.0
TRPB_TAT	81	108	0	337	2645	0.12741020794	0.560830860534
HISD_TGG	3	54	0	90	2640	0.0340909090909	0.633333333333
HISD_TGA	219	271	0	1067	2640	0.404166666667	0.459231490159
HISD_TGC	104	160	0	427	2640	0.161742424242	0.618266978923
TRPB_TAC	0	24	0	24	2645	0.00907372400756	1.0
TRPB_TAA	222	200	0	835	2645	0.315689981096	0.505389221557
TRPB_TAG	167	10	0	189	2645	0.0714555765595	0.936507936508
DAPC_TTG	25	51	1	147	546	0.269230769231	0.52380952381
HISD_TGT	360	253	0	1273	2640	0.482196969697	0.481539670071
YGCF_GCG	0	0	1	1	4	0.25	1.0
YFHC_AGC	0	1	0	1	8	0.125	1.0
TOLC_GTC	0	2	0	2	26	0.0769230769231	1.0
SECA2_CCC	4	5	0	9	128	0.0703125	1.0
TOLC_GTA	0	2	0	2	26	0.0769230769231	1.0
BGLB_CCT	0	0	1	1	2	0.5	1.0
FRLB_CTA	6	6	1	16	41	0.390243902439	0.8125
TRPB_GCG	0	27	0	28	2645	0.0105860113422	0.964285714286
FRLB_CTC	0	3	0	3	41	0.0731707317073	1.0
KYNB_TAC	1	27	0	29	328	0.0884146341463	0.965517241379
TRPB_GCC	1	15	0	16	2645	0.00604914933837	1.0
FRLB_CTG	0	3	0	3	41	0.0731707317073	1.0
TRPB_GCA	89	213	1	331	2645	0.125141776938	0.915407854985
TOLC_GTT	0	1	0	1	26	0.0384615384615	1.0
TRPB_GCT	92	267	0	481	2645	0.181852551985	0.746361746362
KYNB_TAT	18	34	0	70	328	0.213414634146	0.742857142857
FRLB_CTT	0	2	0	2	41	0.0487804878049	1.0
RBGA_AGA	2	4	1	11	24	0.458333333333	0.636363636364
FOLX_TAC	1	4	1	9	35	0.257142857143	0.666666666667
FOLX_TAA	3	8	1	16	35	0.457142857143	0.75
FOLX_TAG	5	0	0	6	35	0.171428571429	0.833333333333
PLED_ACT	1	2	0	3	13	0.230769230769	1.0
SITA_TAA	1	0	1	2	5	0.4	1.0
PLED_ACA	1	1	0	2	13	0.153846153846	1.0
FOLX_TAT	1	5	0	6	35	0.171428571429	1.0
FDNI_GTT	0	1	0	1	5	0.2	1.0
NAGC_TAA	0	0	1	1	7	0.142857142857	1.0
YCIO_CGG	0	0	1	1	5	0.2	1.0
YCIO_CGA	1	0	0	1	5	0.2	1.0
RLPB_ACA	1	0	0	3	7	0.428571428571	0.333333333333
CAS4_CCC	20	43	1	106	375	0.282666666667	0.603773584906
CAS4_CCA	10	59	1	83	375	0.221333333333	0.843373493976
NAPB_TGC	0	3	0	3	146	0.0205479452055	1.0
CAS4_CCG	18	34	1	77	375	0.205333333333	0.688311688312
YCGL_ACA	1	0	1	2	6	0.333333333333	1.0
YCGL_ACC	0	1	0	1	6	0.166666666667	1.0
RPLQ_GCG	8	36	0	51	715	0.0713286713287	0.862745098039
YCGL_ACG	1	0	1	2	6	0.333333333333	1.0
THRC1_TCC	0	1	0	1	4	0.25	1.0
THRC1_TCG	0	1	0	1	4	0.25	1.0
CAS4_CCT	16	58	0	88	375	0.234666666667	0.840909090909
YEBC_GAG	0	0	1	1	5	0.2	1.0
TOLR_GGT	32	93	0	158	1074	0.147113594041	0.791139240506
YEBC_GAC	0	1	0	1	5	0.2	1.0
YCGL_ACT	0	2	0	2	6	0.333333333333	1.0
DADA_GTA	1	1	0	3	13	0.230769230769	0.666666666667
PROY_CAC	2	62	0	66	1576	0.0418781725888	0.969696969697
ASPC_GGT	0	1	0	1	28	0.0357142857143	1.0
RECX_GGA	3	14	1	23	74	0.310810810811	0.782608695652
YEBC_TCA	0	1	0	1	5	0.2	1.0
TXTE_TTA	2	0	0	2	6	0.333333333333	1.0
BCHC_CTT	3	20	0	26	116	0.224137931034	0.884615384615
MLTE_GAC	0	0	1	1	3	0.333333333333	1.0
ASPC_GGA	3	2	0	7	28	0.25	0.714285714286
ASPC_GGC	0	1	0	1	28	0.0357142857143	1.0
ASPC_GGG	0	3	0	3	28	0.107142857143	1.0
DADA_GTT	1	2	1	4	13	0.307692307692	1.0
BCHC_CTA	21	2	0	25	116	0.215517241379	0.92
TXTE_TTT	2	0	0	2	6	0.333333333333	1.0
BCHC_CTC	0	1	0	1	116	0.00862068965517	1.0
MUKF_ATA	0	0	1	1	3	0.333333333333	1.0
YJEA_CGT	0	1	0	1	6	0.166666666667	1.0
RESB_TTT	0	0	1	1	2	0.5	1.0
YBAO_AGT	0	1	0	2	4	0.5	0.5
SSAR_GGT	7	6	0	17	38	0.447368421053	0.764705882353
VANB_TAT	1	24	0	25	263	0.0950570342205	1.0
TOLR_GGC	1	21	0	23	1074	0.0214152700186	0.95652173913
YJEA_CGG	2	0	0	3	6	0.5	0.666666666667
RECX_GGG	5	10	0	17	74	0.22972972973	0.882352941176
YJEA_CGA	0	1	0	1	6	0.166666666667	1.0
YJEA_CGC	2	0	0	3	6	0.5	0.666666666667
VANB_TAA	16	6	0	29	263	0.110266159696	0.758620689655
SSAR_GGG	5	6	0	17	38	0.447368421053	0.647058823529
VANB_TAC	0	3	0	3	263	0.0114068441065	1.0
SSAR_GGA	5	6	0	14	38	0.368421052632	0.785714285714
DOTB_TGA	0	0	1	1	9	0.111111111111	1.0
SSAR_GGC	0	2	0	2	38	0.0526315789474	1.0
DOTB_TGC	3	0	1	4	9	0.444444444444	1.0
PFLB_AAG	0	1	0	1	691	0.00144717800289	1.0
PFLB_AAA	23	13	0	60	691	0.0868306801737	0.6
NAPB_TGT	4	21	0	29	146	0.198630136986	0.862068965517
RUBA_AGC	1	0	1	2	7	0.285714285714	1.0
PFLB_AAT	20	27	0	83	691	0.12011577424	0.566265060241
HPRK_AAT	0	8	0	10	94	0.106382978723	0.8
PDXB_CGG	0	3	0	3	8	0.375	1.0
RPSO_TGG	3	0	0	6	92	0.0652173913043	0.5
RPSO_TGA	6	0	0	10	92	0.108695652174	0.6
RPSO_TGC	2	1	0	3	92	0.0326086956522	1.0
SLYA_AAT	1	0	0	2	5	0.4	0.5
FUCP_TTA	22	15	0	130	466	0.278969957082	0.284615384615
FUCP_TTG	3	10	0	21	466	0.0450643776824	0.619047619048
RPSO_TGT	3	0	0	3	92	0.0326086956522	1.0
BCSZ_CCG	0	1	0	1	3	0.333333333333	1.0
YQGF_GTG	0	1	0	1	7	0.142857142857	1.0
CYSK2_CCC	0	0	1	1	2	0.5	1.0
SPOVM_GTC	5	70	0	83	181	0.458563535912	0.903614457831
FUCP_TTT	5	16	0	24	466	0.0515021459227	0.875
CYNT_ATC	0	1	0	1	10	0.1	1.0
CYNT_ATA	2	2	0	4	10	0.4	1.0
YRBC_TTA	0	1	0	1	7	0.142857142857	1.0
YHCC_TAA	0	2	0	3	6	0.5	0.666666666667
PROV_ACT	1	0	0	2	7	0.285714285714	0.5
GWSS_CGT	0	5	0	6	40	0.15	0.833333333333
PGMA_TGC	0	1	1	2	5	0.4	1.0
MUCD_GTT	0	1	0	1	5	0.2	1.0
FIS_AGT	42	22	0	96	587	0.163543441227	0.666666666667
PSPF_AAT	3	18	0	24	220	0.109090909091	0.875
RPSR_GAT	139	164	0	717	2818	0.25443577005	0.422594142259
TRMH_CCT	0	0	2	2	5	0.4	1.0
GWSS_CGG	9	1	0	10	40	0.25	1.0
GPP_ACG	0	1	0	1	4	0.25	1.0
PROV_ACA	0	0	1	1	7	0.142857142857	1.0
GWSS_CGC	7	4	0	19	40	0.475	0.578947368421
PROV_ACC	0	1	0	1	7	0.142857142857	1.0
GWSS_CGA	4	9	0	13	40	0.325	1.0
PSPF_AAG	4	6	0	13	220	0.0590909090909	0.769230769231
FIS_AGG	2	0	0	2	587	0.00340715502555	1.0
PSPF_AAC	0	2	0	2	220	0.00909090909091	1.0
PSPF_AAA	13	6	0	26	220	0.118181818182	0.730769230769
CSGB_TCG	0	2	0	2	108	0.0185185185185	1.0
GLPO_TTC	0	0	1	1	3	0.333333333333	1.0
FKLB_AAA	0	1	0	1	6	0.166666666667	1.0
YHEN_CGG	0	1	0	1	4	0.25	1.0
MUCD_TTA	0	1	0	1	5	0.2	1.0
MSBA_AAA	4	48	0	57	712	0.0800561797753	0.912280701754
FKLB_AAG	0	1	0	1	6	0.166666666667	1.0
SLYA_AAA	0	1	0	1	5	0.2	1.0
CSGB_TCC	4	13	0	36	108	0.333333333333	0.472222222222
PHND_AGC	1	25	0	27	543	0.0497237569061	0.962962962963
PHND_AGA	34	14	0	98	543	0.180478821363	0.489795918367
BPHD_ATA	1	1	0	3	9	0.333333333333	0.666666666667
MDCH_GGG	0	17	0	18	326	0.0552147239264	0.944444444444
IUNH_GGG	0	1	0	1	4	0.25	1.0
MDCH_GGC	0	1	0	1	326	0.00306748466258	1.0
MDCH_GGT	0	17	0	18	326	0.0552147239264	0.944444444444
IUNH_GGT	0	1	0	1	4	0.25	1.0
MUTT_CCA	2	3	0	7	25	0.28	0.714285714286
DPAB_CCT	0	4	0	4	57	0.0701754385965	1.0
TATB_TTG	83	349	0	529	1995	0.265162907268	0.816635160681
DCTM_AGG	1	0	0	2	4	0.5	0.5
GIDB_CCC	1	10	0	12	60	0.2	0.916666666667
CMX8_TGA	1	0	0	2	7	0.285714285714	0.5
DCTM_AGA	0	1	1	2	4	0.5	1.0
CMX8_TGT	0	1	0	2	7	0.285714285714	0.5
DCTM_AGT	0	1	1	2	4	0.5	1.0
GIDB_CCT	2	5	0	10	60	0.166666666667	0.7
GSHA_TCG	1	5	0	7	437	0.0160183066362	0.857142857143
ACCB_TAG	172	23	0	240	2048	0.1171875	0.8125
ACCB_TAA	118	240	0	871	2048	0.42529296875	0.411021814007
LEP_GCT	0	0	1	3	12	0.25	0.333333333333
ACCB_TAC	53	250	0	399	2048	0.19482421875	0.759398496241
YHCC_AGA	0	2	0	3	6	0.5	0.666666666667
CCOS_ACA	123	45	0	237	1122	0.211229946524	0.708860759494
YHCC_AGC	0	1	0	1	6	0.166666666667	1.0
CCOS_ACC	204	153	0	495	1122	0.441176470588	0.721212121212
YHCC_AGG	1	0	0	1	6	0.166666666667	1.0
CCOS_ACG	225	56	0	322	1122	0.286987522282	0.872670807453
ACCB_TAT	162	244	0	622	2048	0.3037109375	0.652733118971
PHAD_TAA	1	0	0	1	6	0.166666666667	1.0
GSHA_TCT	35	21	0	178	437	0.407322654462	0.314606741573
LEP_GCG	0	3	0	3	12	0.25	1.0
GSHA_AAG	0	3	0	3	437	0.00686498855835	1.0
PETA_TGT	82	149	0	419	1139	0.367866549605	0.551312649165
CCOS_ACT	105	70	0	210	1122	0.187165775401	0.833333333333
YHCC_AGT	0	1	0	2	6	0.333333333333	0.5
AHBC_GCT	0	4	0	4	28	0.142857142857	1.0
YQJA_GTG	0	1	0	1	6	0.166666666667	1.0
YQJA_GTA	0	1	0	1	6	0.166666666667	1.0
RECX_GGT	12	8	1	23	74	0.310810810811	0.913043478261
AHBC_GCA	0	4	0	5	28	0.178571428571	0.8
PMI_GTC	1	0	1	2	13	0.153846153846	1.0
YQJA_GTT	0	1	0	1	6	0.166666666667	1.0
PRDB_CAT	0	1	0	1	13	0.0769230769231	1.0
UXAB_CCC	0	1	0	1	3	0.333333333333	1.0
PDP_ACG	0	1	0	1	6	0.166666666667	1.0
FIXA_TGT	0	0	1	1	4	0.25	1.0
HTPG_TCG	0	2	0	2	29	0.0689655172414	1.0
TRAE_ATT	2	3	0	9	65	0.138461538462	0.555555555556
PRDB_CAG	0	1	0	1	13	0.0769230769231	1.0
PRDB_CAA	1	2	1	4	13	0.307692307692	1.0
PRDB_CAC	0	3	0	4	13	0.307692307692	0.75
FIXA_TGA	0	1	0	2	4	0.5	0.5
RPLO_TAG	4	0	0	4	76	0.0526315789474	1.0
RPLO_TAC	7	11	0	30	76	0.394736842105	0.6
RPLO_TAA	4	10	0	21	76	0.276315789474	0.666666666667
ECCD_CCC	0	2	0	2	385	0.00519480519481	1.0
ECCD_TAT	79	23	0	130	385	0.337662337662	0.784615384615
ACEB_GTA	22	5	0	34	99	0.343434343434	0.794117647059
RPLO_TAT	10	10	1	36	76	0.473684210526	0.583333333333
CSPG_TGA	1	0	0	1	5	0.2	1.0
ECCD_TAC	0	5	0	6	385	0.0155844155844	0.833333333333
ACEB_GTT	17	9	1	36	99	0.363636363636	0.75
ECCD_TAA	11	0	0	11	385	0.0285714285714	1.0
ECCD_TAG	31	5	2	42	385	0.109090909091	0.904761904762
YPJA_TCG	0	1	0	1	3	0.333333333333	1.0
YPJA_TCC	0	1	0	1	3	0.333333333333	1.0
PRKA_AGG	0	1	0	1	7	0.142857142857	1.0
FADH_TTT	28	123	0	535	2744	0.194970845481	0.282242990654
MUTT_CCG	2	5	0	9	25	0.36	0.777777777778
PRKA_AGA	0	1	0	1	7	0.142857142857	1.0
HPR_ACA	0	0	1	1	2	0.5	1.0
DAPA1_CAC	0	0	1	1	2	0.5	1.0
FADH_TTG	12	235	0	256	2744	0.0932944606414	0.96484375
PRKA_AGT	0	1	0	1	7	0.142857142857	1.0
GPM_CGG	0	3	0	3	8	0.375	1.0
FADH_TTC	0	30	0	31	2744	0.0112973760933	0.967741935484
ISPE_GAG	0	1	0	1	109	0.00917431192661	1.0
FADH_TTA	238	39	0	1275	2744	0.464650145773	0.217254901961
ALIA_GGG	0	1	0	1	41	0.0243902439024	1.0
THIJ_ACG	0	0	1	2	7	0.285714285714	0.5
THIJ_ACC	2	0	0	3	7	0.428571428571	0.666666666667
PMI_GTT	0	1	0	3	13	0.230769230769	0.333333333333
FDNI_CTC	0	0	1	1	5	0.2	1.0
PARE_TTG	0	44	0	45	1344	0.0334821428571	0.977777777778
PARE_TTC	0	7	0	7	1344	0.00520833333333	1.0
PARE_TTA	90	58	0	637	1344	0.473958333333	0.232339089482
PSAB_TTA	0	5	0	5	30	0.166666666667	1.0
YHCB_CAT	0	1	0	2	5	0.4	0.5
YTFL_GGG	0	0	1	1	4	0.25	1.0
PMBA_AGT	2	8	0	11	39	0.282051282051	0.909090909091
PSAB_TTT	0	1	0	1	30	0.0333333333333	1.0
MSUE_ATG	0	7	0	7	312	0.0224358974359	1.0
YHCB_CAG	0	1	0	1	5	0.2	1.0
NODJ_CTT	0	0	1	1	3	0.333333333333	1.0
LSPA_GCA	24	102	1	158	926	0.170626349892	0.803797468354
LSPA_GCC	7	32	0	42	926	0.0453563714903	0.928571428571
LSPA_GCG	16	51	0	80	926	0.0863930885529	0.8375
GNTP_ATA	0	2	0	2	9	0.222222222222	1.0
LSPA_GCT	37	133	0	222	926	0.239740820734	0.765765765766
NODJ_CTA	0	0	1	1	3	0.333333333333	1.0
URAD_TTG	71	136	0	308	1172	0.262798634812	0.672077922078
PBP2B_TCG	0	1	0	1	4	0.25	1.0
SOXA_TGG	0	2	0	2	269	0.00743494423792	1.0
FTSH_CTT	0	3	0	5	38	0.131578947368	0.6
XTHA1_TGA	0	2	0	2	5	0.4	1.0
CSPG_AAG	0	0	1	2	5	0.4	0.5
PDUO_GTC	0	1	0	1	4	0.25	1.0
PBPA_CTG	0	2	0	2	11	0.181818181818	1.0
PDUO_GTA	1	0	1	2	4	0.5	1.0
YJJW_TAC	1	0	1	3	6	0.5	0.666666666667
TAS_CAG	0	1	0	1	48	0.0208333333333	1.0
SPSF_CCG	0	1	0	1	4	0.25	1.0
XTHA1_TGT	0	0	2	2	5	0.4	1.0
BRNQ-2_AGA	0	0	1	1	2	0.5	1.0
YDFG_ACC	0	0	1	1	5	0.2	1.0
CSPG_AAT	0	1	0	1	5	0.2	1.0
YRBH_CCG	0	0	1	1	3	0.333333333333	1.0
FADJ_CGT	0	1	0	1	70	0.0142857142857	1.0
RKPS_AAA	0	1	0	1	3	0.333333333333	1.0
COAD_AAG	0	13	0	13	183	0.0710382513661	1.0
YJJW_GCG	0	0	1	1	6	0.166666666667	1.0
COAD_AAC	1	15	0	16	183	0.0874316939891	1.0
YJJW_GCC	0	1	0	1	6	0.166666666667	1.0
COAD_AAA	5	11	0	42	183	0.229508196721	0.380952380952
RKPS_AAT	0	1	0	1	3	0.333333333333	1.0
FADJ_CGA	2	9	0	14	70	0.2	0.785714285714
YJJW_GCT	0	1	0	1	6	0.166666666667	1.0
COAD_AAT	15	13	0	44	183	0.24043715847	0.636363636364
RRF_TCA	0	1	0	1	5	0.2	1.0
RRF_TCC	0	1	0	1	5	0.2	1.0
GLSA_TAT	16	11	0	48	421	0.114014251781	0.5625
PDAA_CTA	9	30	0	51	194	0.262886597938	0.764705882353
PMBA_AGA	5	0	1	7	39	0.179487179487	0.857142857143
HPAA_AAT	0	15	0	15	156	0.0961538461538	1.0
REPB_GTT	0	19	0	19	211	0.0900473933649	1.0
MEND_TCT	21	23	0	113	353	0.320113314448	0.389380530973
REPB_GTC	0	1	0	1	211	0.00473933649289	1.0
REPB_GTA	9	60	0	75	211	0.355450236967	0.92
REPB_GTG	0	2	0	2	211	0.00947867298578	1.0
FDHC_ATA	0	1	0	1	6	0.166666666667	1.0
YQAB_CGA	0	2	0	3	6	0.5	0.666666666667
FAE_ATG	0	1	0	1	212	0.00471698113208	1.0
YQAB_CGC	1	0	0	3	6	0.5	0.333333333333
YQAB_CGG	1	0	1	3	6	0.5	0.666666666667
FAE_ATA	19	2	2	25	212	0.117924528302	0.92
NAGD_GTA	0	1	0	1	7	0.142857142857	1.0
FTSH_CTG	0	2	0	2	38	0.0526315789474	1.0
LACE_AAT	0	1	0	1	6	0.166666666667	1.0
PAAK_CCC	0	1	0	1	7	0.142857142857	1.0
FAE_ATT	13	33	0	75	212	0.353773584906	0.613333333333
YQAB_CGT	0	1	0	1	6	0.166666666667	1.0
YACG_TCG	0	1	0	2	5	0.4	0.5
GLPF_CAC	0	4	0	4	20	0.2	1.0
GLPF_CAA	0	1	0	2	20	0.1	0.5
SPOVK_ATA	3	6	0	13	88	0.147727272727	0.692307692308
FUCK_CTG	0	1	0	1	11	0.0909090909091	1.0
SPOVK_ATC	1	3	0	4	88	0.0454545454545	1.0
PRSA2_TCG	0	0	1	1	2	0.5	1.0
FUCK_CTA	0	2	0	2	11	0.181818181818	1.0
YACG_TCT	1	0	1	2	5	0.4	1.0
GLPF_CAT	0	3	0	4	20	0.2	0.75
PRSA2_TCT	0	0	1	1	2	0.5	1.0
PETA_TGC	13	45	0	77	1139	0.0676031606673	0.753246753247
AAPP_ATA	0	0	1	1	3	0.333333333333	1.0
PAAF_CGT	4	52	0	60	807	0.0743494423792	0.933333333333
RSEB_CTT	1	2	0	3	13	0.230769230769	1.0
TRBI_ATT	0	1	0	1	38	0.0263157894737	1.0
CMR5_CGC	6	6	1	14	65	0.215384615385	0.928571428571
CAID_ACT	0	1	0	1	4	0.25	1.0
CMR5_CGG	6	8	0	18	65	0.276923076923	0.777777777778
RSEB_CTC	0	2	0	2	13	0.153846153846	1.0
RSEB_CTA	2	2	0	6	13	0.461538461538	0.666666666667
PAAF_CGA	134	116	0	361	807	0.447335811648	0.692520775623
PAAF_CGG	5	28	0	36	807	0.0446096654275	0.916666666667
TRBI_ATA	6	0	0	7	38	0.184210526316	0.857142857143
PHAQ_ATC	0	8	0	8	29	0.275862068966	1.0
PHAQ_ATA	12	0	0	12	29	0.413793103448	1.0
MFTC_CCT	28	31	1	77	173	0.445086705202	0.779220779221
USHA_TGG	0	1	0	1	720	0.00138888888889	1.0
FHUC_CTA	0	2	0	2	9	0.222222222222	1.0
USHA_TGA	43	23	0	68	720	0.0944444444444	0.970588235294
FHUC_CTC	0	1	0	1	9	0.111111111111	1.0
TRER_GAT	0	1	0	1	338	0.00295857988166	1.0
TRER_GAC	1	12	0	14	338	0.0414201183432	0.928571428571
MFTC_CCA	21	45	0	77	173	0.445086705202	0.857142857143
ACYP_TAT	0	2	0	2	7	0.285714285714	1.0
NLPD_AGC	0	2	0	2	212	0.00943396226415	1.0
PEPB_GGA	0	1	0	1	9	0.111111111111	1.0
IDNK_ATT	0	5	0	5	342	0.0146198830409	1.0
CAID_ACA	0	1	0	2	4	0.5	0.5
RBGA_TAG	4	0	0	4	24	0.166666666667	1.0
ACYP_TAG	1	2	0	3	7	0.428571428571	1.0
ACYP_TAA	1	0	0	1	7	0.142857142857	1.0
ACYP_TAC	2	1	0	3	7	0.428571428571	1.0
IDNK_ATG	0	1	0	1	342	0.00292397660819	1.0
IDNK_ATC	1	3	0	4	342	0.0116959064327	1.0
IDNK_ATA	38	45	0	146	342	0.426900584795	0.568493150685
ALD_TGT	181	133	0	768	1677	0.457960644007	0.408854166667
NUOA_ACT	2	1	0	9	23	0.391304347826	0.333333333333
PCNB_GGG	5	5	0	17	92	0.184782608696	0.588235294118
NUOA_ACC	0	5	0	5	23	0.217391304348	1.0
NUOA_ACA	1	4	0	10	23	0.434782608696	0.5
NUOA_ACG	4	0	1	10	23	0.434782608696	0.5
RBGA_TAA	5	2	1	11	24	0.458333333333	0.727272727273
CAID_TAA	1	0	0	2	4	0.5	0.5
DNAQ_GAC	1	3	0	4	134	0.0298507462687	1.0
YPHA_CTT	0	1	0	1	4	0.25	1.0
SPOVAC_ACG	1	41	0	57	270	0.211111111111	0.736842105263
HISH_CGT	102	467	0	673	2653	0.25367508481	0.845468053492
CVPA_GAC	0	1	0	1	13	0.0769230769231	1.0
YPHA_CTA	0	1	0	1	4	0.25	1.0
IDSA_AAT	0	1	1	2	4	0.5	1.0
HISH_CGC	58	183	0	378	2653	0.142480211082	0.637566137566
PHNI_AGA	0	1	1	2	4	0.5	1.0
HISH_CGA	447	237	0	896	2653	0.337730870712	0.763392857143
PHNI_AGG	0	0	1	1	4	0.25	1.0
HISH_CGG	125	310	1	753	2653	0.283829626838	0.579017264276
AROC_AAC	0	2	0	2	205	0.00975609756098	1.0
FOLK_CCA	230	329	0	902	2456	0.367263843648	0.619733924612
SSNA_AGG	1	0	0	1	3	0.333333333333	1.0
FOLK_CCC	86	178	0	315	2456	0.12825732899	0.838095238095
SSNA_AGA	0	1	0	1	3	0.333333333333	1.0
HUTH_AGC	0	8	0	8	1697	0.00471420153212	1.0
FOLK_CCG	14	81	0	107	2456	0.0435667752443	0.88785046729
PEPM_GCA	0	0	1	2	4	0.5	0.5
PEPM_GCG	0	1	0	1	4	0.25	1.0
THRL_AGC	2	5	1	36	97	0.371134020619	0.222222222222
HUTH_AGT	161	142	0	509	1697	0.299941072481	0.595284872299
BCRA_CAA	1	1	0	5	11	0.454545454545	0.4
FOLK_CCT	186	259	0	825	2456	0.335912052117	0.539393939394
ACPD_AAG	0	1	0	1	12	0.0833333333333	1.0
NQRD_TAA	0	2	1	6	16	0.375	0.5
PSD_TCG	17	70	0	109	990	0.110101010101	0.798165137615
YTAF_GAC	2	37	0	42	194	0.216494845361	0.928571428571
YTAF_GAA	0	2	0	2	194	0.0103092783505	1.0
PSD_TCC	45	72	0	168	990	0.169696969697	0.696428571429
YTAF_GAG	2	32	0	37	194	0.190721649485	0.918918918919
PSD_TCA	116	73	0	389	990	0.392929292929	0.485861182519
TOPA_GAT	3	37	0	47	1796	0.0261692650334	0.851063829787
PSD_TCT	87	111	1	435	990	0.439393939394	0.457471264368
YTAF_GAT	0	1	1	2	194	0.0103092783505	1.0
CYAB_GAC	0	1	0	1	6	0.166666666667	1.0
TOPA_GAA	7	32	0	43	1796	0.0239420935412	0.906976744186
PARC_GGT	1	20	0	21	1373	0.0152949745084	1.0
DXR_CCG	0	1	0	1	33	0.030303030303	1.0
GLND_TAG	49	12	0	67	388	0.172680412371	0.910447761194
GLND_TAA	27	67	1	187	388	0.481958762887	0.508021390374
GLND_TAC	0	1	0	1	388	0.00257731958763	1.0
RPMD_TCT	27	11	0	79	228	0.34649122807	0.481012658228
SULA_AAG	0	1	0	1	4	0.25	1.0
YHIR_TCA	0	1	0	1	4	0.25	1.0
YHIR_TCG	1	0	0	2	4	0.5	0.5
GLND_TAT	0	7	0	8	388	0.020618556701	0.875
SBCB_GTA	0	6	0	6	29	0.206896551724	1.0
RPMD_TCG	19	20	0	67	228	0.293859649123	0.582089552239
RPMD_TCA	20	12	0	64	228	0.280701754386	0.5
COPB_GTA	0	1	0	3	8	0.375	0.333333333333
RPMD_TCC	17	9	0	79	228	0.34649122807	0.329113924051
FHUD_TTG	0	1	0	1	12	0.0833333333333	1.0
FHUD_TTA	0	1	0	2	12	0.166666666667	0.5
FHUD_TTC	0	1	0	1	12	0.0833333333333	1.0
KDSC_CCA	1	0	1	2	6	0.333333333333	1.0
DMSB_CTG	2	11	0	15	190	0.0789473684211	0.866666666667
DMSB_CTA	21	12	0	48	190	0.252631578947	0.6875
DMSB_CTC	6	40	0	63	190	0.331578947368	0.730158730159
NADB_GAT	0	3	0	3	461	0.00650759219089	1.0
FHUD_TTT	0	1	0	1	12	0.0833333333333	1.0
BADI_AAA	0	6	0	8	50	0.16	0.75
NIKE_GCG	0	2	0	2	121	0.0165289256198	1.0
NIKE_GCA	4	3	0	10	121	0.0826446280992	0.7
IOLB_CTC	5	29	1	40	866	0.0461893764434	0.875
GNTK_ATA	7	16	1	64	218	0.293577981651	0.375
CCMG_GAT	0	1	1	3	10	0.3	0.666666666667
PRFH_TCT	6	2	1	27	88	0.306818181818	0.333333333333
PGI_CTA	37	132	1	250	987	0.253292806484	0.68
NIKE_GCT	10	10	0	26	121	0.214876033058	0.769230769231
BADI_AAT	2	10	0	13	50	0.26	0.923076923077
YNFC_CTG	0	1	0	1	4	0.25	1.0
YNFC_CTC	0	1	0	1	4	0.25	1.0
LLDP_TCT	0	1	0	1	5	0.2	1.0
YNFC_CTA	0	1	0	1	4	0.25	1.0
QUEE_GGT	37	92	0	144	735	0.195918367347	0.895833333333
MFD_TTT	102	59	0	434	2083	0.208353336534	0.370967741935
LLDP_TCA	0	1	0	1	5	0.2	1.0
YNFC_CTT	0	1	0	1	4	0.25	1.0
XYLR_GGT	0	1	0	1	12	0.0833333333333	1.0
QUEE_GGG	16	59	0	88	735	0.119727891156	0.852272727273
PARC_GGA	23	158	1	198	1373	0.14420975965	0.919191919192
QUEE_GGC	0	4	0	4	735	0.00544217687075	1.0
PFLA_CCC	71	164	0	305	1262	0.241679873217	0.770491803279
MFD_TTG	14	61	0	80	2083	0.0384061449832	0.9375
MAP_TTT	126	215	0	755	2796	0.270028612303	0.451655629139
COBJ_GGC	1	14	0	20	1008	0.0198412698413	0.75
NORM_AAA	0	1	0	1	11	0.0909090909091	1.0
MURA_TAC	7	149	0	167	2671	0.0625233994759	0.934131736527
MAP_TTG	141	394	0	705	2796	0.252145922747	0.758865248227
NUOJ_TGG	3	1	1	5	24	0.208333333333	1.0
MAP_TTA	132	120	1	1157	2796	0.413805436338	0.218668971478
MAP_TTC	30	141	0	193	2796	0.0690271816881	0.886010362694
MURA_TAA	204	250	1	1061	2671	0.397229502059	0.428840716305
NORM_AAT	0	2	0	2	11	0.181818181818	1.0
MAA_TGA	0	1	1	2	10	0.2	1.0
DXS_TGT	97	69	0	514	1038	0.495183044316	0.322957198444
MAA_TGC	1	0	1	4	10	0.4	0.5
RUVA_AGT	8	16	0	40	143	0.27972027972	0.6
AROF_GCA	14	24	0	43	459	0.0936819172113	0.883720930233
CFA_GTA	0	2	0	2	14	0.142857142857	1.0
DXS_TGG	2	8	0	12	1038	0.0115606936416	0.833333333333
CFA_GTC	0	1	0	1	14	0.0714285714286	1.0
DXS_TGA	94	140	0	432	1038	0.416184971098	0.541666666667
MAA_TGT	0	2	0	2	10	0.2	1.0
DXS_TGC	15	44	1	98	1038	0.0944123314066	0.612244897959
HPAB_GCT	0	12	0	12	208	0.0576923076923	1.0
CLPB_CCT	117	149	0	391	2457	0.159137159137	0.680306905371
HELY_ATA	0	0	1	1	3	0.333333333333	1.0
CLPB_CCG	2	30	0	34	2457	0.013838013838	0.941176470588
CLPB_CCA	175	265	0	851	2457	0.346357346357	0.517038777908
CLPB_CCC	12	147	0	198	2457	0.0805860805861	0.80303030303
RNFA_CTT	0	1	0	1	7	0.142857142857	1.0
MURA_TAT	89	213	0	525	2671	0.196555597155	0.575238095238
SPOIIP_ACT	0	0	1	1	3	0.333333333333	1.0
TSAD_TCT	226	277	0	1099	2736	0.40168128655	0.457688808007
CASA_TTA	37	30	0	108	283	0.381625441696	0.62037037037
XYLR_GGA	0	1	0	1	12	0.0833333333333	1.0
BASC_AAC	0	1	0	1	18	0.0555555555556	1.0
LACB_CAC	0	1	1	2	22	0.0909090909091	1.0
TSAD_TCG	20	157	0	205	2736	0.0749269005848	0.863414634146
SPOIIP_ACG	0	1	0	1	3	0.333333333333	1.0
TSAD_TCA	340	222	0	1119	2736	0.40899122807	0.502234137623
LACB_CAG	4	4	0	8	22	0.363636363636	1.0
PFLA_CCG	24	88	0	125	1262	0.0990491283677	0.896
SPOIIP_ACC	0	0	1	1	3	0.333333333333	1.0
OXAA_GAC	0	0	1	1	7	0.142857142857	1.0
FDHA_CTT	60	50	0	186	479	0.388308977035	0.591397849462
TDCF_AGT	0	1	1	2	5	0.4	1.0
NTHA_GTA	48	44	0	184	368	0.5	0.5
FDHA_CTA	64	17	1	119	479	0.248434237996	0.689075630252
FDHA_CTC	1	9	0	11	479	0.0229645093946	0.909090909091
FDHA_CTG	0	2	0	2	479	0.00417536534447	1.0
TDCF_AGG	1	0	0	1	5	0.2	1.0
COMYD_CGT	0	0	1	1	3	0.333333333333	1.0
HUTP_TTC	21	4	0	39	120	0.325	0.641025641026
IOLE_TTG	8	71	0	85	610	0.139344262295	0.929411764706
MVK_ATA	12	26	0	56	174	0.32183908046	0.678571428571
IOLE_TTA	44	38	0	262	610	0.429508196721	0.312977099237
IOLE_TTC	0	7	0	7	610	0.0114754098361	1.0
IOLE_TTT	2	44	0	55	610	0.0901639344262	0.836363636364
HUTP_TTG	0	14	0	14	120	0.116666666667	1.0
APRA_GCC	0	1	0	1	59	0.0169491525424	1.0
AGLA_GTG	0	0	1	1	6	0.166666666667	1.0
CBIE_ATA	32	14	0	117	301	0.388704318937	0.393162393162
APRA_GCA	4	1	0	6	59	0.101694915254	0.833333333333
YIBN_ATC	0	1	0	1	5	0.2	1.0
CBIE_ATG	0	2	0	2	301	0.00664451827243	1.0
LPXD_CAA	1	87	0	99	1524	0.0649606299213	0.888888888889
LPXD_CAC	1	51	0	52	1524	0.0341207349081	1.0
YBFA_TAA	1	0	0	1	5	0.2	1.0
LPXD_CAG	1	41	0	46	1524	0.0301837270341	0.913043478261
GUAA_TGG	0	5	0	5	134	0.0373134328358	1.0
NTHA_GTT	42	43	0	135	368	0.366847826087	0.62962962963
GUAA_TGC	8	18	0	34	134	0.253731343284	0.764705882353
GUAA_TGA	21	15	0	62	134	0.462686567164	0.58064516129
PAL_CTG	6	52	0	79	1341	0.0589112602535	0.73417721519
LPXD_CAT	0	18	0	18	1524	0.011811023622	1.0
PAL_CTA	110	28	0	281	1341	0.209545115585	0.491103202847
PSBQ_GAG	0	1	0	2	19	0.105263157895	0.5
COLS_AGG	0	1	0	1	3	0.333333333333	1.0
ADA_CCT	0	1	1	3	12	0.25	0.666666666667
GCP_TCG	1	3	0	4	28	0.142857142857	1.0
CHEY1_TAC	0	0	1	1	3	0.333333333333	1.0
GCP_TCA	0	6	0	8	28	0.285714285714	0.75
FLIM_GGT	6	26	0	42	240	0.175	0.761904761905
GCP_TCC	0	3	0	5	28	0.178571428571	0.6
PILV_CTT	8	131	1	150	543	0.276243093923	0.933333333333
MUTA_CCA	26	24	0	70	144	0.486111111111	0.714285714286
BLA_CCT	0	1	0	1	3	0.333333333333	1.0
GCP_TCT	0	6	0	8	28	0.285714285714	0.75
FLIM_GGC	0	1	0	1	240	0.00416666666667	1.0
ADA_CCG	0	0	1	1	12	0.0833333333333	1.0
FLIM_GGA	12	30	0	52	240	0.216666666667	0.807692307692
FLIM_GGG	2	18	0	27	240	0.1125	0.740740740741
PILV_CTG	0	21	0	22	543	0.0405156537753	0.954545454545
BLA_CCG	0	1	0	1	3	0.333333333333	1.0
PILV_CTC	27	43	0	80	543	0.147329650092	0.875
SIXA_CTT	22	128	0	169	627	0.269537480064	0.887573964497
PAAC_CGT	0	4	0	4	134	0.0298507462687	1.0
GLCB_GGG	0	2	0	2	17	0.117647058824	1.0
APRA_GCT	0	1	0	1	59	0.0169491525424	1.0
PAAC_CGG	2	8	0	10	134	0.0746268656716	1.0
SIXA_CTG	11	27	0	46	627	0.07336523126	0.826086956522
PAAC_CGA	10	28	0	52	134	0.388059701493	0.730769230769
EXOX_CCC	0	0	1	1	3	0.333333333333	1.0
CHEY1_TAA	1	0	0	1	3	0.333333333333	1.0
PURN_TGA	49	11	0	71	303	0.234323432343	0.845070422535
PURN_TGC	28	36	1	135	303	0.445544554455	0.481481481481
PPAC_CAT	1	0	1	3	7	0.428571428571	0.666666666667
PURN_TGG	10	36	0	100	303	0.3300330033	0.46
NRFA_CAC	0	1	0	1	68	0.0147058823529	1.0
NRFA_CAG	1	1	0	2	68	0.0294117647059	1.0
PPAC_CAA	0	1	0	1	7	0.142857142857	1.0
PPAC_CAC	0	1	0	1	7	0.142857142857	1.0
PURN_TGT	27	26	0	140	303	0.46204620462	0.378571428571
YGGW_CAT	0	0	1	1	6	0.166666666667	1.0
MUTA_CCT	8	24	0	39	144	0.270833333333	0.820512820513
COFC_TTC	0	4	0	4	472	0.00847457627119	1.0
COFC_TTA	27	7	0	38	472	0.0805084745763	0.894736842105
NRFA_CAT	0	3	0	3	68	0.0441176470588	1.0
UGPC_ACG	1	9	0	10	1103	0.0090661831369	1.0
UVRY_TGG	1	1	0	3	7	0.428571428571	0.666666666667
CHEY_TCA	2	2	2	7	19	0.368421052632	0.857142857143
UGPC_ACC	0	3	0	3	1103	0.00271985494107	1.0
UGPC_ACA	135	88	0	420	1103	0.38077969175	0.530952380952
RSEP_CAC	25	151	0	192	2039	0.0941638057872	0.916666666667
YJJK_AAT	0	1	0	2	8	0.25	0.5
RSEP_CAA	21	161	0	231	2039	0.113290828838	0.787878787879
MRSA_TTG	0	1	0	2	6	0.333333333333	0.5
CHEY_TCG	1	2	1	7	19	0.368421052632	0.571428571429
UGPC_ACT	155	138	1	551	1103	0.499546690843	0.533575317604
UVRY_TGC	2	0	0	3	7	0.428571428571	0.666666666667
RSEP_CAT	4	55	0	62	2039	0.0304070622854	0.951612903226
RPH_TAC	6	28	0	40	196	0.204081632653	0.85
SECE_CAT	77	25	0	185	738	0.250677506775	0.551351351351
UVRY_TGA	1	0	0	3	7	0.428571428571	0.333333333333
VANA_ATA	1	0	0	1	5	0.2	1.0
PYRF_TAT	226	157	0	721	2672	0.269835329341	0.53120665742
YHHY_TGT	0	0	1	1	3	0.333333333333	1.0
FIXH_GTT	0	0	1	1	2	0.5	1.0
PPSR_TCT	20	10	0	57	114	0.5	0.526315789474
SECE_CAA	67	97	1	347	738	0.470189701897	0.475504322767
SECE_CAC	82	20	1	134	738	0.181571815718	0.768656716418
SECE_CAG	64	71	0	270	738	0.365853658537	0.5
PYRF_TAG	292	34	0	380	2672	0.142215568862	0.857894736842
PPSR_TCA	23	10	0	47	114	0.412280701754	0.702127659574
YHHY_TGC	1	0	0	1	3	0.333333333333	1.0
PYRF_TAC	65	227	1	411	2672	0.153817365269	0.712895377129
HEMX_TAA	1	0	1	2	6	0.333333333333	1.0
PYRF_TAA	334	234	0	972	2672	0.36377245509	0.584362139918
SERC_CAG	0	2	0	2	53	0.0377358490566	1.0
DSRB_AGT	13	7	1	36	74	0.486486486486	0.583333333333
SERC_CAA	1	3	0	4	53	0.0754716981132	1.0
SERC_CAC	0	3	0	3	53	0.0566037735849	1.0
NUCA_AGT	0	1	0	1	4	0.25	1.0
DSRB_AGG	10	5	0	33	74	0.445945945946	0.454545454545
SERC_CAT	1	5	0	6	53	0.11320754717	1.0
BSHA_AGC	2	25	0	27	477	0.0566037735849	1.0
DSRB_AGC	0	5	0	7	74	0.0945945945946	0.714285714286
DSRB_AGA	6	6	0	35	74	0.472972972973	0.342857142857
BSHA_AGG	68	66	0	168	477	0.352201257862	0.797619047619
NUCA_AGC	0	1	0	1	4	0.25	1.0
NUCA_AGA	0	1	0	1	4	0.25	1.0
NUCA_AGG	1	0	0	1	4	0.25	1.0
PFK_GGA	0	1	0	1	10	0.1	1.0
BMPA_TCA	0	1	0	1	3	0.333333333333	1.0
PFK_GGC	0	1	0	1	10	0.1	1.0
BMPA_TCG	0	0	1	1	3	0.333333333333	1.0
CAS8C_TGT	13	18	0	45	266	0.169172932331	0.688888888889
PFK_GGT	0	1	0	1	10	0.1	1.0
BMPA_TCT	0	1	0	1	3	0.333333333333	1.0
HUTZ_AAC	0	2	0	2	73	0.027397260274	1.0
NADR_CGA	0	0	2	3	6	0.5	0.666666666667
ANSB_TGT	27	21	1	86	224	0.383928571429	0.56976744186
TRKA_CAC	1	3	0	4	50	0.08	1.0
ANSB_TGC	43	22	1	94	224	0.419642857143	0.702127659574
HSCA_GCA	2	13	0	17	727	0.0233837689133	0.882352941176
ANSB_TGA	30	19	1	85	224	0.379464285714	0.588235294118
ANSB_TGG	1	6	0	12	224	0.0535714285714	0.583333333333
HSCA_GCC	0	1	0	1	727	0.00137551581843	1.0
LRGB_CGG	0	1	0	1	5	0.2	1.0
TYPA_TGT	235	158	0	1257	2620	0.479770992366	0.312649164678
BAMA_CAA	4	104	0	119	1549	0.0768237572628	0.90756302521
YJJK_TGC	1	2	0	3	8	0.375	1.0
FHCD_GCA	0	12	0	15	149	0.10067114094	0.8
MTNN_TGC	10	47	0	70	348	0.201149425287	0.814285714286
MTNN_TGA	36	11	0	63	348	0.181034482759	0.746031746032
OMPW_ATA	2	0	0	2	6	0.333333333333	1.0
HSCA_GCG	0	1	0	1	727	0.00137551581843	1.0
DSBG_TAA	2	1	1	4	9	0.444444444444	1.0
FHCD_GCT	17	21	0	40	149	0.268456375839	0.95
MTNN_TGT	17	59	0	137	348	0.39367816092	0.554744525547
YJJK_TGT	0	2	0	2	8	0.25	1.0
DSBG_TAG	1	0	0	1	9	0.111111111111	1.0
TLP_TAA	13	3	0	18	58	0.310344827586	0.888888888889
EMRE_CGC	0	1	1	2	5	0.4	1.0
EMRE_CGA	1	0	0	1	5	0.2	1.0
ATPA_CCC	79	8	0	172	623	0.276083467095	0.505813953488
EMRE_CGG	0	2	0	2	5	0.4	1.0
NFI_AAA	0	0	2	2	6	0.333333333333	1.0
NFI_AAC	0	1	0	1	6	0.166666666667	1.0
YDHB_TAG	1	0	0	1	6	0.166666666667	1.0
NODI_TAA	2	0	0	2	131	0.0152671755725	1.0
ATPI_GCC	0	1	0	1	19	0.0526315789474	1.0
MENC_ATC	0	2	0	2	397	0.00503778337531	1.0
MENC_ATA	25	19	0	155	397	0.390428211587	0.283870967742
AMIA_AAT	0	0	1	1	5	0.2	1.0
MENC_ATT	18	23	0	86	397	0.216624685139	0.476744186047
YDHB_TAA	0	2	0	2	6	0.333333333333	1.0
COMX_AAG	0	0	1	1	4	0.25	1.0
NARZ_CCA	0	4	0	6	55	0.109090909091	0.666666666667
NARZ_CCC	2	5	1	18	55	0.327272727273	0.444444444444
GLPE_GCT	1	2	0	3	13	0.230769230769	1.0
COMX_TGC	0	1	0	2	4	0.5	0.5
COMX_TGT	1	0	0	2	4	0.5	0.5
TYPA_TGA	189	232	0	942	2620	0.359541984733	0.446921443737
NARZ_CCT	2	10	1	14	55	0.254545454545	0.928571428571
SELA_ACT	1	10	0	14	53	0.264150943396	0.785714285714
YGDD_ACG	0	0	1	1	5	0.2	1.0
YGDD_ACA	1	0	0	1	5	0.2	1.0
YGDD_ACC	0	0	1	1	5	0.2	1.0
SELA_ACA	4	6	0	10	53	0.188679245283	1.0
SELA_ACC	0	1	0	1	53	0.0188679245283	1.0
SELA_ACG	1	3	0	4	53	0.0754716981132	1.0
YGDD_ACT	0	1	0	1	5	0.2	1.0
ESSB_TAA	11	17	1	39	80	0.4875	0.74358974359
TRAG_GTA	2	6	0	9	62	0.145161290323	0.888888888889
ESSB_TAG	17	2	0	20	80	0.25	0.95
EFP_GAC	2	63	0	70	2669	0.0262270513301	0.928571428571
ALKB_CCC	0	1	0	1	20	0.05	1.0
TSRT_AAT	0	1	0	1	10	0.1	1.0
ADEC_CGG	0	1	0	1	4	0.25	1.0
RELA_CAT	0	3	0	3	322	0.00931677018634	1.0
ADEC_CGC	1	0	0	2	4	0.5	0.5
FUSA_GCG	5	45	0	51	3252	0.0156826568266	0.980392156863
TSRT_AAA	0	3	0	3	10	0.3	1.0
GLNP_CTT	2	5	0	8	37	0.216216216216	0.875
ICD_GGA	2	11	0	15	116	0.129310344828	0.866666666667
GLNP_CTA	8	4	1	16	37	0.432432432432	0.8125
GLNP_CTC	0	6	0	8	37	0.216216216216	0.75
GLNP_CTG	0	1	0	2	37	0.0540540540541	0.5
THIL_CGT	9	132	0	150	1435	0.104529616725	0.94
LYSR_AGT	0	1	0	1	6	0.166666666667	1.0
GADC_GTC	0	1	0	1	28	0.0357142857143	1.0
ZWF_TAA	143	82	0	425	1411	0.301204819277	0.529411764706
GADC_GTG	0	1	0	1	28	0.0357142857143	1.0
VIRB9_CCG	0	3	0	3	153	0.0196078431373	1.0
VIRB9_CCC	1	3	0	6	153	0.0392156862745	0.666666666667
THYX_GCT	76	127	0	311	750	0.414666666667	0.652733118971
LYSR_AGG	0	1	0	2	6	0.333333333333	0.5
THIL_CGG	77	78	1	265	1435	0.184668989547	0.588679245283
THIL_CGA	212	222	0	604	1435	0.420905923345	0.718543046358
THIL_CGC	13	64	0	104	1435	0.0724738675958	0.740384615385
LYSR_AGA	1	1	0	2	6	0.333333333333	1.0
THYX_GCA	50	121	0	244	750	0.325333333333	0.700819672131
KDGK_AAA	0	3	0	3	15	0.2	1.0
THYX_GCC	0	3	0	3	750	0.004	1.0
VIRB9_CCT	2	22	0	29	153	0.18954248366	0.827586206897
THYX_GCG	0	2	0	2	750	0.00266666666667	1.0
FIMF_TAA	28	3	1	35	71	0.492957746479	0.914285714286
FIMF_TAC	0	16	0	16	71	0.225352112676	1.0
FIMF_TAG	22	3	0	26	71	0.366197183099	0.961538461538
PITA_CGG	1	1	0	4	9	0.444444444444	0.5
CBIQ_AAT	17	30	0	221	523	0.422562141491	0.212669683258
FIMF_TAT	0	1	0	1	71	0.0140845070423	1.0
CBIQ_AAC	15	85	0	138	523	0.263862332696	0.724637681159
CBIQ_AAA	48	25	0	238	523	0.455066921606	0.306722689076
CBIQ_AAG	0	19	0	19	523	0.0363288718929	1.0
METS_TGG	0	1	0	1	8	0.125	1.0
METS_TGA	1	0	1	3	8	0.375	0.666666666667
ARAH_TCT	48	51	0	266	763	0.348623853211	0.372180451128
CHEW1_CAT	0	0	1	1	3	0.333333333333	1.0
METS_TGT	0	1	0	1	8	0.125	1.0
CHEW1_CAA	1	0	0	1	3	0.333333333333	1.0
SPPA_CTC	19	94	0	127	1323	0.0959939531368	0.889763779528
SPPA_CTA	141	132	0	530	1323	0.400604686319	0.515094339623
PYKA_CAG	0	1	0	1	21	0.047619047619	1.0
GLYQ_AGT	175	122	0	591	1270	0.465354330709	0.502538071066
HXSB_GTT	0	3	0	4	122	0.0327868852459	0.75
SPOIIIAG_TTT	0	15	0	15	210	0.0714285714286	1.0
EUTP_TCG	10	13	1	35	132	0.265151515152	0.685714285714
EUTP_TCC	12	18	0	61	132	0.462121212121	0.491803278689
EUTP_TCA	5	24	1	60	132	0.454545454545	0.5
PDXH_TAT	78	136	0	353	2031	0.173806006893	0.606232294618
SPOIIIAG_TTC	2	36	0	42	210	0.2	0.904761904762
HXSB_GTA	1	11	0	15	122	0.122950819672	0.8
SPOIIIAG_TTA	23	11	1	50	210	0.238095238095	0.7
HXSB_GTC	1	3	0	4	122	0.0327868852459	1.0
SPOIIIAG_TTG	0	23	0	23	210	0.109523809524	1.0
HXSB_GTG	0	3	0	3	122	0.0245901639344	1.0
PDXH_TAC	3	56	0	62	2031	0.0305268340719	0.951612903226
SPOIIIAG_GTA	0	6	0	6	210	0.0285714285714	1.0
PDXH_TAA	211	133	0	627	2031	0.308714918759	0.548644338118
EUTP_TCT	2	17	1	26	132	0.19696969697	0.769230769231
PDXH_TAG	215	10	0	254	2031	0.125061546036	0.885826771654
PRPB_AGA	39	12	1	109	361	0.301939058172	0.477064220183
BOXA_TTA	14	4	0	18	125	0.144	1.0
HXSB_TTA	9	8	0	22	122	0.180327868852	0.772727272727
PRPB_AGC	2	23	0	28	361	0.0775623268698	0.892857142857
PAAJ_TCT	135	38	0	274	999	0.274274274274	0.631386861314
BOXA_TTG	1	18	0	20	125	0.16	0.95
PAAJ_TCA	121	59	0	308	999	0.308308308308	0.584415584416
BOXA_TTT	1	23	0	25	125	0.2	0.96
YJJK_ATA	1	0	1	2	8	0.25	1.0
TRXA2_CGA	0	0	2	2	5	0.4	1.0
TRXA2_CGC	1	0	0	1	5	0.2	1.0
TRBK_TCT	12	2	0	25	84	0.297619047619	0.56
TRXA2_CGG	1	0	0	1	5	0.2	1.0
AROL_TTT	0	2	0	2	9	0.222222222222	1.0
KATG_TCG	0	42	0	42	1614	0.0260223048327	1.0
TRBK_TCC	18	2	0	27	84	0.321428571429	0.740740740741
CARA_CCG	1	4	0	5	40	0.125	1.0
TRBK_TCA	18	11	0	32	84	0.380952380952	0.90625
TRXA2_CGT	2	0	0	2	5	0.4	1.0
TRBK_TCG	8	12	1	36	84	0.428571428571	0.583333333333
CARA_CCC	0	7	0	7	40	0.175	1.0
YBED_CAC	0	1	0	1	6	0.166666666667	1.0
AROL_TTC	0	3	0	3	9	0.333333333333	1.0
YBED_CAG	1	0	1	2	6	0.333333333333	1.0
AROL_TTG	0	2	0	2	9	0.222222222222	1.0
NTPB_CGG	0	0	1	1	3	0.333333333333	1.0
MUTY_TCT	112	148	0	446	1425	0.31298245614	0.582959641256
NTPB_CGC	0	0	1	1	3	0.333333333333	1.0
NTPB_CGA	0	0	1	1	3	0.333333333333	1.0
GLYQ_AGC	31	90	0	154	1270	0.12125984252	0.785714285714
MIAB_CAA	1	14	0	16	179	0.0893854748603	0.9375
RPON_GTT	7	77	0	100	1030	0.0970873786408	0.84
HPAE_ACA	68	61	0	232	491	0.47250509165	0.556034482759
GLYQ_AGA	114	51	1	351	1270	0.276377952756	0.472934472934
RPON_GTC	8	65	0	86	1030	0.0834951456311	0.848837209302
RPON_GTA	68	64	0	211	1030	0.204854368932	0.625592417062
RPON_GTG	2	23	0	28	1030	0.0271844660194	0.892857142857
IADA_CCT	0	2	0	2	44	0.0454545454545	1.0
CMOB_AGC	0	1	0	1	105	0.00952380952381	1.0
HYUE_CTA	0	1	0	1	3	0.333333333333	1.0
CMOB_AGA	16	15	1	38	105	0.361904761905	0.842105263158
CMOB_AGG	26	10	0	42	105	0.4	0.857142857143
IADA_CCG	0	7	0	7	44	0.159090909091	1.0
IADA_CCA	0	2	0	2	44	0.0454545454545	1.0
IADA_CCC	1	11	0	12	44	0.272727272727	1.0
FECE_TAA	227	91	0	373	1825	0.204383561644	0.85254691689
FBPA_CGG	0	1	0	1	3	0.333333333333	1.0
CMOB_AGT	27	11	0	46	105	0.438095238095	0.826086956522
RPSK_ATA	6	2	1	13	48	0.270833333333	0.692307692308
BCHM_CTA	1	0	0	1	4	0.25	1.0
CBIP_CCG	0	1	0	1	5	0.2	1.0
MUTX_TGA	1	0	1	2	5	0.4	1.0
PPCD_GGT	0	1	0	1	3	0.333333333333	1.0
RPSK_ATT	4	4	0	8	48	0.166666666667	1.0
PPCD_GGG	0	1	0	1	3	0.333333333333	1.0
ODHB_CCT	0	1	0	1	5	0.2	1.0
ODHB_CCC	0	0	1	1	5	0.2	1.0
PPIA_ATT	0	1	0	1	12	0.0833333333333	1.0
GLYS_TTT	0	1	0	4	62	0.0645161290323	0.25
CLPP2_AAT	1	0	0	1	3	0.333333333333	1.0
OBGE_GTT	395	581	0	1356	6592	0.205703883495	0.719764011799
RAPA_AGG	0	0	1	1	3	0.333333333333	1.0
OBGE_GTA	613	761	0	2124	6592	0.322208737864	0.646892655367
GLYS_TTG	1	3	0	6	62	0.0967741935484	0.666666666667
OBGE_GTC	5	44	0	55	6592	0.00834344660194	0.890909090909
GLYS_TTA	3	11	1	23	62	0.370967741935	0.652173913043
OBGE_GTG	0	18	0	18	6592	0.00273058252427	1.0
CSM5_CCT	0	1	0	1	55	0.0181818181818	1.0
ILVE_GGA	1	8	0	10	149	0.0671140939597	0.9
CIAR_CCG	1	0	0	1	3	0.333333333333	1.0
DPIA_TTG	1	29	0	31	317	0.0977917981073	0.967741935484
RAPA_AGA	0	0	1	1	3	0.333333333333	1.0
CIAR_CCC	1	0	0	1	3	0.333333333333	1.0
DPIA_TTC	1	16	0	17	317	0.0536277602524	1.0
CIAR_CCA	0	1	0	1	3	0.333333333333	1.0
DPIA_TTA	23	32	0	89	317	0.280757097792	0.61797752809
MOEA_TGT	1	2	0	7	23	0.304347826087	0.428571428571
CELB_AGC	4	51	0	59	335	0.176119402985	0.932203389831
DPIA_TTT	0	1	0	1	317	0.00315457413249	1.0
CELB_AGA	30	61	1	156	335	0.465671641791	0.589743589744
CELB_AGG	45	2	0	54	335	0.161194029851	0.87037037037
MANC_TGT	0	1	0	1	7	0.142857142857	1.0
LYS1_TGT	0	1	0	1	3	0.333333333333	1.0
RLML_TCT	0	2	1	3	24	0.125	1.0
VNFK_CTA	2	0	1	3	6	0.5	1.0
CCOS_GCT	123	128	1	496	1122	0.442067736185	0.508064516129
RLML_TCA	1	4	0	5	24	0.208333333333	1.0
QUEE_TTC	0	14	0	14	735	0.0190476190476	1.0
RLML_TCG	0	1	1	2	24	0.0833333333333	1.0
CCOO_GCT	69	164	0	270	893	0.30235162374	0.862962962963
VNFK_CTT	0	1	0	3	6	0.5	0.333333333333
DGOA_ATA	1	0	0	1	4	0.25	1.0
NRDG_GAT	0	8	0	11	413	0.0266343825666	0.727272727273
SPOIIIAE_CGC	32	26	2	113	238	0.474789915966	0.530973451327
PFLA_CAG	2	66	0	75	1262	0.0594294770206	0.906666666667
SPOIIIAE_CGA	51	36	0	107	238	0.449579831933	0.81308411215
YAJR_CGT	0	1	0	1	6	0.166666666667	1.0
YHIQ_ACG	0	1	0	1	4	0.25	1.0
NRDG_GAG	0	12	0	13	413	0.0314769975787	0.923076923077
NRDG_GAC	2	34	0	38	413	0.09200968523	0.947368421053
NRDG_GAA	0	2	0	5	413	0.0121065375303	0.4
YAJR_CGC	0	1	0	1	6	0.166666666667	1.0
YAJR_CGG	0	2	0	2	6	0.333333333333	1.0
UVSE_ACG	0	3	0	3	225	0.0133333333333	1.0
UVSE_ACA	0	0	1	1	225	0.00444444444444	1.0
BLSF_GTT	1	0	0	1	3	0.333333333333	1.0
UVSE_ACC	0	12	0	12	225	0.0533333333333	1.0
CSY1_TCT	3	11	0	16	99	0.161616161616	0.875
BACA_GTA	1	4	0	5	20	0.25	1.0
BACA_GTC	0	1	0	1	20	0.05	1.0
PCAD_AAT	39	75	0	208	824	0.252427184466	0.548076923077
BACA_GTG	0	2	0	2	20	0.1	1.0
EUTD_TGG	3	0	3	7	22	0.318181818182	0.857142857143
NADR_TGG	0	1	0	1	6	0.166666666667	1.0
RECQ_ATT	83	117	0	319	2008	0.158864541833	0.626959247649
NADR_TGC	0	1	0	2	6	0.333333333333	0.5
YCGN_CGA	0	1	0	2	4	0.5	0.5
PCAD_AAA	54	144	0	319	824	0.38713592233	0.620689655172
BACA_GTT	0	1	0	1	20	0.05	1.0
PCAD_AAG	22	58	0	95	824	0.115291262136	0.842105263158
HEMK_GTC	1	1	1	3	28	0.107142857143	1.0
AMIE_CTC	8	32	0	43	708	0.0607344632768	0.93023255814
RUTC_GAA	5	4	0	34	203	0.167487684729	0.264705882353
AMIE_CTA	98	12	1	138	708	0.194915254237	0.804347826087
CAS8C_GTA	4	10	0	18	266	0.0676691729323	0.777777777778
AMIE_CTG	1	6	0	9	708	0.0127118644068	0.777777777778
CAS8C_GTG	0	3	0	6	266	0.0225563909774	0.5
NRFH_AGT	3	9	0	23	111	0.207207207207	0.521739130435
RUTC_GAG	3	5	0	15	203	0.0738916256158	0.533333333333
DESII_AGA	0	1	1	2	6	0.333333333333	1.0
LYSS_GGA	155	151	1	651	2283	0.285151116951	0.47158218126
FLGB_CGT	195	234	0	613	1926	0.318276220145	0.699836867863
TATD_CTG	0	2	0	2	8	0.25	1.0
NRFH_AGC	0	13	0	13	111	0.117117117117	1.0
HTRA_AGA	1	5	0	7	19	0.368421052632	0.857142857143
BCRD_TCA	0	1	2	5	11	0.454545454545	0.6
RUTC_GAT	2	13	0	16	203	0.0788177339901	0.9375
NRFH_AGG	8	17	1	48	111	0.432432432432	0.541666666667
CAS8C_GTT	2	6	0	8	266	0.0300751879699	1.0
AMIE_CTT	120	64	1	348	708	0.491525423729	0.531609195402
FLGB_CGG	142	239	0	576	1926	0.299065420561	0.661458333333
FLGB_CGC	50	103	0	213	1926	0.110591900312	0.718309859155
FLGB_CGA	285	138	0	570	1926	0.295950155763	0.742105263158
FTNA_GTC	0	1	0	1	4	0.25	1.0
TRKD_TTT	6	111	0	125	1804	0.0692904656319	0.936
APAG_CGA	3	2	0	9	24	0.375	0.555555555556
APAG_CGC	0	1	0	1	24	0.0416666666667	1.0
METJ_AGT	1	0	0	2	6	0.333333333333	0.5
PBP1B_TGA	1	0	0	1	5	0.2	1.0
PBP1B_TGT	1	0	0	1	5	0.2	1.0
APAG_CGT	2	3	0	7	24	0.291666666667	0.714285714286
BSSS_GTA	6	42	1	94	370	0.254054054054	0.521276595745
BSSS_GTC	19	55	1	90	370	0.243243243243	0.833333333333
FTSZ1_CTT	0	0	1	1	2	0.5	1.0
RSMC_GTT	0	1	0	1	15	0.0666666666667	1.0
EUTD_TGT	2	2	0	7	22	0.318181818182	0.571428571429
PHNR_GGG	1	9	0	11	107	0.102803738318	0.909090909091
NODI_CGA	3	19	0	25	131	0.190839694656	0.88
GLDF_AGC	0	7	0	7	146	0.0479452054795	1.0
GLDF_AGA	6	20	0	34	146	0.232876712329	0.764705882353
GLDF_AGG	26	8	0	50	146	0.342465753425	0.68
ADA_ATT	0	1	0	2	12	0.166666666667	0.5
CLSA_AGA	0	0	1	1	3	0.333333333333	1.0
CLSA_AGC	0	1	0	1	3	0.333333333333	1.0
RSMC_GTA	2	2	0	5	15	0.333333333333	0.8
GLDF_AGT	2	2	0	4	146	0.027397260274	1.0
PILT_TTA	3	0	1	8	17	0.470588235294	0.5
PILT_TTC	0	1	0	1	17	0.0588235294118	1.0
PHNJ_AGG	0	0	1	1	4	0.25	1.0
FLIA_CTC	2	49	0	57	1664	0.0342548076923	0.894736842105
PILT_TTG	0	1	0	1	17	0.0588235294118	1.0
LPXK_CCG	2	27	0	31	508	0.0610236220472	0.935483870968
LPXK_CCA	10	50	1	71	508	0.139763779528	0.859154929577
LPXK_CCC	6	44	0	57	508	0.112204724409	0.877192982456
BSSS_GTT	0	34	1	35	370	0.0945945945946	1.0
FLIA_CTT	68	236	0	393	1664	0.236177884615	0.773536895674
PILT_TTT	0	1	0	1	17	0.0588235294118	1.0
LPXK_CCT	7	37	1	46	508	0.0905511811024	0.978260869565
MADM_ACT	23	47	0	112	284	0.394366197183	0.625
XYNA_GAT	0	1	0	1	3	0.333333333333	1.0
PBUX_CTG	0	1	0	1	5	0.2	1.0
PBUX_CTC	0	1	0	1	5	0.2	1.0
PBUX_CTA	0	1	0	1	5	0.2	1.0
MQNC_GCA	57	17	0	109	389	0.280205655527	0.678899082569
MQNC_GCC	0	2	0	2	389	0.00514138817481	1.0
MQNC_GCG	0	4	0	4	389	0.0102827763496	1.0
HEMY_GCA	0	1	0	1	12	0.0833333333333	1.0
YJGF_AAG	0	1	1	2	7	0.285714285714	1.0
MQNC_GCT	48	18	0	114	389	0.293059125964	0.578947368421
PHR_AGT	0	1	0	1	7	0.142857142857	1.0
CPDB_TTG	2	9	0	11	122	0.0901639344262	1.0
FHUF_TCT	31	24	0	87	221	0.393665158371	0.632183908046
CPDB_TTA	2	8	0	19	122	0.155737704918	0.526315789474
PHR_AGG	0	3	0	3	7	0.428571428571	1.0
PHR_AGA	2	0	1	3	7	0.428571428571	1.0
FHUF_TCG	0	9	0	9	221	0.0407239819005	1.0
CPDB_TTT	0	2	0	2	122	0.016393442623	1.0
MCA_ACG	0	5	0	5	510	0.00980392156863	1.0
FHUF_TCA	47	18	0	88	221	0.398190045249	0.738636363636
RLUC_ATC	1	0	1	2	19	0.105263157895	1.0
PROS_CAT	1	2	0	5	217	0.0230414746544	0.6
KDSB_CCG	6	41	0	54	567	0.0952380952381	0.87037037037
KDSB_CCA	13	82	0	109	567	0.192239858907	0.871559633028
KDSB_CCC	29	56	0	104	567	0.183421516755	0.817307692308
KDSB_CCT	6	39	0	55	567	0.0970017636684	0.818181818182
SPEB_ACT	117	203	0	545	1411	0.386250885897	0.587155963303
RPME_ATT	50	27	0	195	434	0.44930875576	0.394871794872
PURQ_TTT	0	2	0	2	46	0.0434782608696	1.0
SDHD_GCT	61	186	0	297	1294	0.229520865533	0.83164983165
SPEB_ACA	130	124	0	587	1411	0.416017009213	0.432708688245
SPEB_ACC	6	52	0	69	1411	0.0489014883062	0.840579710145
SIGK_GAC	0	13	0	13	173	0.0751445086705	1.0
SPEB_ACG	5	107	0	117	1411	0.0829199149539	0.957264957265
SDHD_GCC	13	36	0	70	1294	0.0540958268934	0.7
PURQ_TTG	1	2	0	3	46	0.0652173913043	1.0
SDHD_GCA	40	153	0	245	1294	0.189335394127	0.787755102041
SDHD_GCG	1	40	0	42	1294	0.032457496136	0.97619047619
PURQ_TTC	1	2	0	3	46	0.0652173913043	1.0
PURQ_TTA	4	7	0	15	46	0.326086956522	0.733333333333
RIMO_TCT	306	171	0	947	2586	0.366202629544	0.503695881732
COABC_ACT	116	133	0	396	1483	0.267026298045	0.628787878788
RIMO_GAT	12	72	0	93	2586	0.0359628770302	0.903225806452
COABC_ACG	3	40	0	45	1483	0.0303438975051	0.955555555556
RIMO_TCG	23	148	0	192	2586	0.0742459396752	0.890625
COABC_ACC	0	32	0	32	1483	0.0215778826703	1.0
RIMO_TCC	20	142	0	188	2586	0.0726991492653	0.86170212766
COABC_ACA	75	191	0	365	1483	0.246122724208	0.728767123288
RIMO_TCA	289	164	0	1053	2586	0.407192575406	0.430199430199
RIMO_GAC	0	4	0	4	2586	0.0015467904099	1.0
RIMO_GAA	4	24	0	32	2586	0.0123743232792	0.875
RIMO_GAG	0	1	0	1	2586	0.000386697602475	1.0
CTPA_TAA	1	2	0	4	14	0.285714285714	0.75
CTPA_TAG	2	0	0	2	14	0.142857142857	1.0
THIL_AGA	132	109	0	585	1435	0.407665505226	0.411965811966
KDUD_GAG	0	3	0	3	505	0.00594059405941	1.0
MVAB_GCT	0	1	0	1	5	0.2	1.0
THIL_AGG	177	182	0	666	1435	0.464111498258	0.539039039039
CTPA_TAT	0	1	0	1	14	0.0714285714286	1.0
JAG_AGT	0	2	0	3	7	0.428571428571	0.666666666667
PANF_ACT	0	5	0	5	101	0.049504950495	1.0
GLPO_TGG	0	0	1	1	3	0.333333333333	1.0
PUCC_TAA	0	1	1	3	6	0.5	0.666666666667
PRDA_AAT	0	1	0	1	28	0.0357142857143	1.0
JAG_AGG	0	2	0	3	7	0.428571428571	0.666666666667
MDH_TAG	55	3	0	65	676	0.0961538461538	0.892307692308
JAG_AGC	1	1	1	3	7	0.428571428571	1.0
PRDA_AAA	1	1	0	2	28	0.0714285714286	1.0
SODF_CCC	0	0	1	1	2	0.5	1.0
ASR_GAG	0	0	1	1	3	0.333333333333	1.0
ASR_GAA	0	0	1	1	3	0.333333333333	1.0
SODF_CCG	0	0	1	1	2	0.5	1.0
ASR_GAC	0	0	1	1	3	0.333333333333	1.0
LHR_TTA	0	0	1	1	3	0.333333333333	1.0
ARCA_TCG	7	38	0	55	509	0.108055009823	0.818181818182
CAS5D_GGC	3	3	0	9	20	0.45	0.666666666667
ARCA_TCA	71	49	0	190	509	0.373280943026	0.631578947368
CAS5D_GGA	0	1	0	1	20	0.05	1.0
ARCA_TCC	10	30	0	44	509	0.0864440078585	0.909090909091
ARCA_TCT	55	18	0	200	509	0.392927308448	0.365
CAS5D_GGT	0	1	1	2	20	0.1	1.0
SCRK_CCT	0	1	0	1	9	0.111111111111	1.0
RPSO_CCA	11	1	0	14	92	0.152173913043	0.857142857143
RPSO_CCG	10	3	0	17	92	0.184782608696	0.764705882353
COXC_GGC	0	1	0	1	5	0.2	1.0
FRE_CTT	1	3	0	7	16	0.4375	0.571428571429
COXC_GGA	0	1	0	1	5	0.2	1.0
FIMT_AAC	0	1	0	1	5	0.2	1.0
FIMT_AAA	0	1	0	1	5	0.2	1.0
YEBG_CTA	1	0	0	1	3	0.333333333333	1.0
YEBG_CTC	1	0	0	1	3	0.333333333333	1.0
SCRK_CCA	0	2	0	2	9	0.222222222222	1.0
SCRK_CCC	0	1	0	2	9	0.222222222222	0.5
FRE_CTG	0	1	0	1	16	0.0625	1.0
FRE_CTA	1	2	0	8	16	0.5	0.375
FRE_CTC	0	4	0	4	16	0.25	1.0
ATOD_CCC	0	0	1	1	2	0.5	1.0
LDHA_TCT	0	1	0	1	8	0.125	1.0
IOLG_TCT	52	57	1	218	495	0.440404040404	0.504587155963
ATOD_CCT	0	0	1	1	2	0.5	1.0
MDOD_GTT	8	95	0	108	513	0.210526315789	0.953703703704
IOLG_TCG	2	28	0	39	495	0.0787878787879	0.769230769231
IOLG_TCC	4	27	0	39	495	0.0787878787879	0.794871794872
IOLG_TCA	53	61	0	189	495	0.381818181818	0.603174603175
MALF_TGT	0	4	1	6	15	0.4	0.833333333333
SPOIIAA_TCA	11	33	0	50	246	0.20325203252	0.88
PSEH_TGC	9	18	0	41	141	0.290780141844	0.658536585366
PYRDII_AGT	0	0	1	1	2	0.5	1.0
WAAA_CTA	0	1	0	1	3	0.333333333333	1.0
MALF_TGG	0	1	0	1	15	0.0666666666667	1.0
MALF_TGC	1	3	0	5	15	0.333333333333	0.8
WAAA_CTT	0	1	0	1	3	0.333333333333	1.0
KYNB_TAG	33	1	0	36	328	0.109756097561	0.944444444444
NPDG_GGT	3	47	1	53	305	0.173770491803	0.962264150943
LIVK_GCT	0	2	0	4	12	0.333333333333	0.5
LOLD_CAT	1	38	0	39	1045	0.0373205741627	1.0
CYDB_TCG	14	113	0	137	1969	0.0695784662265	0.92700729927
SPOIIIAF_CTG	4	32	0	37	215	0.172093023256	0.972972972973
CYDB_TCC	37	222	0	317	1969	0.160995429152	0.817034700315
CYDB_TCA	190	220	0	980	1969	0.497714575927	0.418367346939
LOLD_CAC	1	45	0	49	1045	0.0468899521531	0.938775510204
LIVK_GCC	0	1	0	1	12	0.0833333333333	1.0
LOLD_CAG	2	9	0	12	1045	0.0114832535885	0.916666666667
NPDG_GGA	11	75	1	95	305	0.311475409836	0.915789473684
SPOIIIAF_CTT	0	4	0	4	215	0.0186046511628	1.0
CYDB_TCT	217	120	0	822	1969	0.417470797359	0.4099756691
YGGU_ATA	0	1	0	1	4	0.25	1.0
ZNTR_AGG	3	0	1	6	28	0.214285714286	0.666666666667
ZNTR_AGC	2	3	0	6	28	0.214285714286	0.833333333333
QCRC_CCT	0	0	1	1	2	0.5	1.0
ENDA_ACT	0	1	0	2	12	0.166666666667	0.5
GLDD_AGG	31	23	0	88	182	0.483516483516	0.613636363636
GLDD_AGA	10	44	0	60	182	0.32967032967	0.9
GLDD_AGC	0	36	0	42	182	0.230769230769	0.857142857143
QCRC_CCC	0	0	1	1	2	0.5	1.0
ZNTR_AGT	0	2	0	3	28	0.107142857143	0.666666666667
GLDD_AGT	1	19	0	23	182	0.126373626374	0.869565217391
ENDA_ACG	1	1	0	2	12	0.166666666667	1.0
ENDA_ACA	0	1	0	1	12	0.0833333333333	1.0
ENDA_ACC	0	1	0	1	12	0.0833333333333	1.0
ARCA_GTC	0	24	0	25	509	0.049115913556	0.96
DPPD_GGT	11	246	0	290	1798	0.161290322581	0.886206896552
ARCA_GTA	22	57	0	86	509	0.168958742633	0.918604651163
ARCA_GTG	0	7	0	7	509	0.0137524557957	1.0
PCRA_ACA	75	47	0	213	830	0.256626506024	0.572769953052
PCRA_ACC	0	8	0	8	830	0.00963855421687	1.0
PCRA_ACG	0	8	0	10	830	0.0120481927711	0.8
HUTU_ATA	50	66	0	237	645	0.367441860465	0.489451476793
DPPD_GGG	28	186	0	222	1798	0.123470522803	0.963963963964
UGPB_ATA	1	0	1	2	11	0.181818181818	1.0
DPPD_GGC	0	1	0	1	1798	0.00055617352614	1.0
ARCA_GTT	9	42	0	71	509	0.139489194499	0.718309859155
DPPD_GGA	130	217	0	637	1798	0.354282536151	0.544740973312
PCRA_ACT	68	61	0	257	830	0.309638554217	0.501945525292
SDAB_CTA	0	1	0	1	5	0.2	1.0
CSGB_GAT	0	2	0	2	108	0.0185185185185	1.0
YAEB_AAT	0	1	0	1	4	0.25	1.0
NRTA_TTG	0	1	0	1	4	0.25	1.0
NRTA_TTA	1	0	0	1	4	0.25	1.0
SUFD_CCT	151	134	0	591	1691	0.349497338853	0.482233502538
NRTA_TTT	0	1	0	1	4	0.25	1.0
DAPD_AGG	241	36	0	342	2108	0.162239089184	0.809941520468
DAPD_AGA	119	70	0	291	2108	0.138045540797	0.649484536082
DAPD_AGC	11	108	0	138	2108	0.0654648956357	0.86231884058
BATD_AGG	0	0	1	1	4	0.25	1.0
NOSY_AAA	0	0	1	1	2	0.5	1.0
SPEE_CCT	0	8	0	8	90	0.0888888888889	1.0
FMS_GGA	0	1	0	1	4	0.25	1.0
RHAS_CTT	27	33	0	158	392	0.40306122449	0.379746835443
MOAE_AAT	6	51	0	76	452	0.16814159292	0.75
CSGB_GAC	6	12	1	20	108	0.185185185185	0.95
SPEE_CCG	0	19	0	19	90	0.211111111111	1.0
KYNB_TAA	36	32	1	98	328	0.298780487805	0.704081632653
SPEE_CCA	0	4	0	4	90	0.0444444444444	1.0
SPEE_CCC	18	3	1	36	90	0.4	0.611111111111
FMS_GGT	0	1	0	1	4	0.25	1.0
MOAE_AAG	13	48	1	88	452	0.194690265487	0.704545454545
MOAE_AAA	2	7	0	13	452	0.0287610619469	0.692307692308
MOAE_AAC	3	81	1	90	452	0.199115044248	0.944444444444
RSTB_GGA	1	1	0	3	7	0.428571428571	0.666666666667
RSTB_GGC	0	1	0	1	7	0.142857142857	1.0
CMX8_CCA	0	1	0	1	7	0.142857142857	1.0
SIRA_AAT	12	24	0	61	377	0.161803713528	0.590163934426
COMFC_AAC	0	1	0	1	7	0.142857142857	1.0
SIRA_AAA	27	22	0	58	377	0.153846153846	0.844827586207
SIRA_AAC	0	52	0	53	377	0.140583554377	0.981132075472
SSUC_ATT	1	28	0	29	935	0.0310160427807	1.0
SIRA_AAG	1	22	0	26	377	0.0689655172414	0.884615384615
IDNK_TAA	59	22	0	115	342	0.336257309942	0.704347826087
ISCA_CTT	52	83	0	218	672	0.324404761905	0.619266055046
EMRB_GTA	84	313	0	442	1907	0.231777661248	0.898190045249
EMRB_GTC	0	4	0	4	1907	0.00209753539591	1.0
CCDA_TTG	1	2	0	6	13	0.461538461538	0.5
CCDA_TTC	0	1	0	2	13	0.153846153846	0.5
CCDA_ATT	0	2	0	2	13	0.153846153846	1.0
EMRB_GTT	78	347	0	501	1907	0.262716308338	0.848303393214
CSPE_AGT	1	0	0	1	6	0.166666666667	1.0
UMUC_CAC	1	1	0	3	12	0.25	0.666666666667
GCVPB_ATC	0	1	0	1	3	0.333333333333	1.0
CCDA_TTT	0	1	0	1	13	0.0769230769231	1.0
SIGG_GGA	0	1	0	1	192	0.00520833333333	1.0
RPSD_TCG	13	13	1	57	129	0.441860465116	0.473684210526
RPSD_TCC	9	18	0	42	129	0.325581395349	0.642857142857
RPSD_TCA	15	16	0	61	129	0.472868217054	0.508196721311
XTHA1_ATA	1	0	0	1	5	0.2	1.0
RPSD_TCT	6	14	0	44	129	0.341085271318	0.454545454545
CPXP_TGA	28	2	0	30	406	0.0738916256158	1.0
APPA_TCA	0	1	0	1	7	0.142857142857	1.0
APPA_TCG	0	1	0	1	7	0.142857142857	1.0
MTNB_GAT	1	12	0	15	200	0.075	0.866666666667
FTRA_CTC	1	3	0	6	19	0.315789473684	0.666666666667
APPA_TCT	0	1	0	1	7	0.142857142857	1.0
MOBB_TCC	11	119	0	159	812	0.195812807882	0.817610062893
PETM_TGA	0	4	0	4	38	0.105263157895	1.0
GATY_GGG	0	2	0	3	8	0.375	0.666666666667
PARE_AGG	205	136	0	501	1344	0.372767857143	0.680638722555
CAS10_TAT	3	3	0	7	128	0.0546875	0.857142857143
GATY_GGC	0	1	0	1	8	0.125	1.0
PARE_AGC	0	13	0	13	1344	0.00967261904762	1.0
GATY_GGA	0	1	0	1	8	0.125	1.0
PARE_AGA	112	52	0	525	1344	0.390625	0.312380952381
PETM_TGT	0	0	1	1	38	0.0263157894737	1.0
MOBB_TCG	20	89	0	134	812	0.165024630542	0.813432835821
LEXA_ACA	51	44	0	216	497	0.434607645875	0.439814814815
PARE_AGT	61	130	0	322	1344	0.239583333333	0.593167701863
AMPD_TGT	0	2	0	5	14	0.357142857143	0.4
PSAE_TAA	0	0	1	1	2	0.5	1.0
CAS10_TAA	14	20	0	52	128	0.40625	0.653846153846
RLUE_TAC	0	2	0	2	6	0.333333333333	1.0
GYRA_ATA	3	9	0	16	51	0.313725490196	0.75
RLUE_TAG	1	0	0	1	6	0.166666666667	1.0
AFUC_AGT	1	0	0	1	3	0.333333333333	1.0
NADE_ATC	1	24	0	25	556	0.044964028777	1.0
NTRY_TCA	0	1	0	1	4	0.25	1.0
AFUC_AGA	0	0	1	1	3	0.333333333333	1.0
MTNB_GAG	0	1	0	1	200	0.005	1.0
MURP_AGC	0	2	0	2	12	0.166666666667	1.0
AFUC_AGG	0	1	0	1	3	0.333333333333	1.0
RLUE_TAT	0	1	0	1	6	0.166666666667	1.0
HUTW_CTA	1	3	0	4	18	0.222222222222	1.0
FABF_TTG	69	199	0	361	2288	0.15777972028	0.742382271468
SIGB_TTT	0	2	0	2	47	0.0425531914894	1.0
PAAF_GAA	9	19	0	37	807	0.0458488228005	0.756756756757
DLTD_GTT	0	2	0	3	143	0.020979020979	0.666666666667
SIGB_GTT	0	1	0	1	47	0.0212765957447	1.0
PUTA_GGG	0	22	0	22	2023	0.0108749382106	1.0
COFG_CGA	2	6	0	10	46	0.217391304348	0.8
PUTA_GGA	153	157	0	352	2023	0.173999011369	0.880681818182
SIGB_TTG	0	1	0	1	47	0.0212765957447	1.0
DLTD_GTA	0	10	0	11	143	0.0769230769231	0.909090909091
DLTD_GTG	0	14	0	14	143	0.0979020979021	1.0
HUTW_CTT	0	1	0	1	18	0.0555555555556	1.0
SIGB_TTA	0	2	0	2	47	0.0425531914894	1.0
FABF_TTC	0	14	0	14	2288	0.00611888111888	1.0
PUTA_GGT	0	7	0	7	2023	0.00346020761246	1.0
SIGB_GTG	0	8	0	8	47	0.170212765957	1.0
HYI_TTA	28	3	0	63	467	0.134903640257	0.492063492063
SIGB_GTA	0	1	1	3	47	0.063829787234	0.666666666667
SIGB_GTC	0	12	0	14	47	0.297872340426	0.857142857143
RFAE2_CTG	0	7	0	8	473	0.0169133192389	0.875
GATB_TGT	471	135	0	1219	2880	0.423263888889	0.497128794094
RFAE2_CTC	8	29	0	50	473	0.105708245243	0.74
RFAE2_CTA	69	33	0	167	473	0.353065539112	0.610778443114
GATB_TGG	0	7	0	9	2880	0.003125	0.777777777778
RFAE2_CTT	50	51	0	197	473	0.416490486258	0.51269035533
GATB_TGC	73	69	0	216	2880	0.075	0.657407407407
GATB_TGA	315	309	0	1401	2880	0.486458333333	0.44539614561
HYPA_AAT	54	39	1	206	434	0.47465437788	0.456310679612
FABE_AGC	0	0	1	1	4	0.25	1.0
YJAH_CAC	0	0	1	1	3	0.333333333333	1.0
HYPA_AAG	12	50	0	95	434	0.218894009217	0.652631578947
CHEW-1_GGT	0	1	0	1	3	0.333333333333	1.0
FABE_AGT	0	0	1	1	4	0.25	1.0
HYPA_AAC	44	69	0	204	434	0.470046082949	0.553921568627
CUSF_AGT	0	0	1	1	4	0.25	1.0
YBGI_GCG	0	1	0	1	7	0.142857142857	1.0
CSPD_TTG	75	15	0	108	443	0.243792325056	0.833333333333
HYPA_TGC	5	14	0	20	434	0.0460829493088	0.95
CSX16_TCC	4	2	0	10	22	0.454545454545	0.6
GATB_GTT	119	277	0	481	2880	0.167013888889	0.823284823285
CSX16_TCA	7	1	0	9	22	0.409090909091	0.888888888889
CSPD_TTA	48	8	0	92	443	0.207674943567	0.608695652174
GLTT_ACA	0	1	0	1	4	0.25	1.0
KIL_TGC	1	1	0	2	11	0.181818181818	1.0
GATB_GTC	7	18	0	37	2880	0.0128472222222	0.675675675676
KIL_TGA	4	0	0	4	11	0.363636363636	1.0
KIL_TGG	1	2	0	3	11	0.272727272727	1.0
GATB_GTG	0	9	0	9	2880	0.003125	1.0
GLK_GTC	1	13	0	18	363	0.0495867768595	0.777777777778
YJJG_AGG	1	0	0	1	5	0.2	1.0
CCMH_GCA	2	0	0	4	9	0.444444444444	0.5
CCMH_GCG	0	1	0	1	9	0.111111111111	1.0
AMPG_GGA	6	17	0	27	105	0.257142857143	0.851851851852
EDA_AGC	0	1	0	1	17	0.0588235294118	1.0
EDA_AGA	1	1	1	4	17	0.235294117647	0.75
EDA_AGG	2	0	1	4	17	0.235294117647	0.75
DADX_CGA	0	2	0	3	7	0.428571428571	0.666666666667
AMPG_GGT	0	3	0	5	105	0.047619047619	0.6
DADX_CGG	0	1	0	1	7	0.142857142857	1.0
WCAM_GGG	0	1	0	1	36	0.0277777777778	1.0
CCMH_GCT	0	0	2	3	9	0.333333333333	0.666666666667
CELC_AGT	10	78	0	94	385	0.244155844156	0.936170212766
EDA_AGT	2	1	1	7	17	0.411764705882	0.571428571429
SUFE_CAC	0	1	0	1	5	0.2	1.0
AMPE_AGA	0	1	1	2	5	0.4	1.0
AMPE_AGG	0	0	1	1	5	0.2	1.0
PMI_ATA	0	1	1	2	13	0.153846153846	1.0
PMI_ATC	0	1	0	1	13	0.0769230769231	1.0
ARGC_TAC	1	26	0	28	670	0.0417910447761	0.964285714286
YFFB_TCG	0	1	0	2	6	0.333333333333	0.5
PMI_ATT	0	1	0	3	13	0.230769230769	0.333333333333
AMPE_AGT	0	1	0	2	5	0.4	0.5
PHHB_ACG	2	4	1	7	21	0.333333333333	1.0
YQEH_GCC	1	3	1	6	12	0.5	0.833333333333
EXOL_TCA	0	0	1	1	2	0.5	1.0
YQEH_GCG	1	2	1	5	12	0.416666666667	0.8
COMYC_CAC	0	1	0	1	4	0.25	1.0
TRMB_ACC	0	7	0	7	163	0.0429447852761	1.0
TRMB_ACA	17	31	1	78	163	0.478527607362	0.628205128205
TRMB_ACG	2	10	0	18	163	0.110429447853	0.666666666667
IAP_GGG	0	0	1	1	3	0.333333333333	1.0
EXOL_TCT	0	0	1	1	2	0.5	1.0
DCTQ_CCA	1	0	0	1	4	0.25	1.0
XSEB_TAG	73	14	0	99	638	0.155172413793	0.878787878788
XSEB_TAA	50	128	1	294	638	0.460815047022	0.608843537415
XSEB_TAC	94	57	1	273	638	0.42789968652	0.556776556777
GPM_GGG	0	2	0	2	8	0.25	1.0
HFLC_TAC	0	7	0	7	755	0.00927152317881	1.0
HFLC_TAA	128	72	0	333	755	0.441059602649	0.600600600601
HFLC_TAG	60	23	0	105	755	0.139072847682	0.790476190476
PILG_GGA	0	0	1	1	4	0.25	1.0
YFFB_TCA	1	0	1	2	6	0.333333333333	1.0
DCTQ_CCT	0	1	0	1	4	0.25	1.0
HFLC_TAT	2	27	0	30	755	0.0397350993377	0.966666666667
STHA_CTA	0	1	1	2	6	0.333333333333	1.0
STHA_CTG	1	1	0	2	6	0.333333333333	1.0
PORA_GTA	18	24	0	53	328	0.161585365854	0.792452830189
CATA_CTT	38	84	0	188	437	0.430205949657	0.648936170213
SIGW_CCA	1	15	1	18	57	0.315789473684	0.944444444444
SIGW_CCC	0	24	0	26	57	0.456140350877	0.923076923077
SIGW_CCG	0	13	0	13	57	0.228070175439	1.0
CATA_CTC	0	9	0	9	437	0.0205949656751	1.0
CATA_CTA	64	10	0	99	437	0.226544622426	0.747474747475
CATA_CTG	0	6	0	7	437	0.0160183066362	0.857142857143
SMS_AGA	0	1	0	1	7	0.142857142857	1.0
SIGW_CCT	0	17	0	17	57	0.298245614035	1.0
NIRC_AGG	0	0	1	2	6	0.333333333333	0.5
MAP1_TTG	0	0	1	1	3	0.333333333333	1.0
RFBX_TGA	1	0	0	1	3	0.333333333333	1.0
PORA_TTG	10	35	0	47	328	0.143292682927	0.957446808511
MAP1_TTA	0	0	1	1	3	0.333333333333	1.0
SRMB_CTA	0	2	0	3	6	0.5	0.666666666667
REGR_TTA	0	0	1	1	2	0.5	1.0
FHUA_CAG	0	1	0	1	9	0.111111111111	1.0
AHPD_GGG	0	1	0	2	5	0.4	0.5
SPOIIIAG_AGG	8	56	1	82	210	0.390476190476	0.792682926829
MAP1_TTT	0	1	0	1	3	0.333333333333	1.0
PORA_TTC	0	3	0	3	328	0.00914634146341	1.0
REGR_TTT	0	0	1	1	2	0.5	1.0
MOAC_GGC	0	43	0	43	2194	0.0195989061076	1.0
YHCI_CGA	0	0	2	2	4	0.5	1.0
YHCI_CGC	0	1	0	1	4	0.25	1.0
YIEM_TCT	0	2	0	2	6	0.333333333333	1.0
RECR_CCT	11	11	1	35	87	0.402298850575	0.657142857143
AGUA_GGT	0	3	0	3	338	0.00887573964497	1.0
YIEM_TCA	0	1	0	1	6	0.166666666667	1.0
RECR_CCC	6	12	0	24	87	0.275862068966	0.75
YIEM_TCC	0	1	0	1	6	0.166666666667	1.0
RECR_CCA	12	10	0	43	87	0.494252873563	0.511627906977
LPTB_CAC	11	96	0	122	1779	0.0685778527263	0.877049180328
RECR_CCG	3	11	0	16	87	0.183908045977	0.875
AGUA_GGA	70	18	0	122	338	0.360946745562	0.72131147541
GSTA_CCC	0	1	0	1	3	0.333333333333	1.0
GSTA_CCG	0	1	0	1	3	0.333333333333	1.0
AGUA_GGG	0	29	0	29	338	0.085798816568	1.0
ELBB_TTC	0	1	0	1	4	0.25	1.0
ELBB_TTA	1	0	0	2	4	0.5	0.5
THIP_AGT	2	34	0	38	560	0.0678571428571	0.947368421053
ELBB_TTG	0	0	1	1	4	0.25	1.0
FLHC_ATA	2	0	0	2	6	0.333333333333	1.0
NIRK_TGT	29	20	1	143	297	0.481481481481	0.34965034965
THIP_AGG	98	64	1	254	560	0.453571428571	0.641732283465
NDHG_GGG	0	0	1	1	3	0.333333333333	1.0
THIP_AGC	0	1	0	1	560	0.00178571428571	1.0
YICG_GCT	0	0	1	1	4	0.25	1.0
NIRK_TGC	2	38	0	48	297	0.161616161616	0.833333333333
NIRK_TGA	25	37	0	118	297	0.397306397306	0.525423728814
NUPC_AGT	0	1	0	1	6	0.166666666667	1.0
YGFA_GCA	0	2	0	2	7	0.285714285714	1.0
SIRA_TAC	2	32	0	37	377	0.0981432360743	0.918918918919
YGFA_GCC	0	0	1	1	7	0.142857142857	1.0
CHEZ_CCC	0	2	0	2	9	0.222222222222	1.0
YGFA_GCG	0	2	0	2	7	0.285714285714	1.0
CHEZ_CCA	1	1	0	4	9	0.444444444444	0.5
NUPC_AGA	1	0	0	1	6	0.166666666667	1.0
NDHG_GGA	0	1	0	1	3	0.333333333333	1.0
TLYA_TAA	0	0	1	1	2	0.5	1.0
CHEZ_CCT	1	0	0	3	9	0.333333333333	0.333333333333
AROF_TTC	0	18	0	21	459	0.0457516339869	0.857142857143
YHGI_GGA	0	0	1	1	3	0.333333333333	1.0
GPO_ATA	1	0	0	1	5	0.2	1.0
NAGB_CTG	14	39	0	68	784	0.0867346938776	0.779411764706
NAGB_CTC	28	84	0	139	784	0.177295918367	0.805755395683
PQQE_CTA	68	22	0	137	334	0.410179640719	0.656934306569
NAGB_CTA	63	105	0	389	784	0.496173469388	0.431876606684
PQQE_CTC	0	1	0	1	334	0.00299401197605	1.0
NADE_ATT	9	22	0	40	556	0.0719424460432	0.775
ENGB_TCT	15	62	0	92	1219	0.0754716981132	0.836956521739
PQQE_CTT	6	86	0	119	334	0.35628742515	0.773109243697
NAGB_CTT	43	29	0	134	784	0.170918367347	0.537313432836
COBW_ACC	0	1	0	1	634	0.00157728706625	1.0
SUCB_CGA	63	39	1	156	579	0.269430051813	0.660256410256
MTLR_GTA	0	1	0	3	11	0.272727272727	0.333333333333
SPH_ACT	15	3	0	40	88	0.454545454545	0.45
PEPE_CCG	0	1	0	1	6	0.166666666667	1.0
DNDE_TAG	23	1	0	26	94	0.276595744681	0.923076923077
UGD_CCA	2	0	0	4	8	0.5	0.5
DNDE_TAA	6	16	1	35	94	0.372340425532	0.657142857143
PEPE_CCA	0	1	0	1	6	0.166666666667	1.0
NRDG_CTT	0	36	0	42	413	0.101694915254	0.857142857143
SPH_ACC	3	0	1	9	88	0.102272727273	0.444444444444
SPH_ACG	0	3	0	3	88	0.0340909090909	1.0
DNDE_TAT	4	11	0	17	94	0.18085106383	0.882352941176
UGD_CCT	0	0	1	1	8	0.125	1.0
PEPE_CCT	0	0	1	1	6	0.166666666667	1.0
DSRH_GCC	0	12	0	13	233	0.0557939914163	0.923076923077
CYAY_TAC	9	27	0	57	125	0.456	0.631578947368
DSRH_GCA	1	61	0	63	233	0.270386266094	0.984126984127
LPDA1_CCG	0	0	1	1	3	0.333333333333	1.0
NRTC_AGG	0	0	1	2	4	0.5	0.5
TAS_GGG	1	6	0	7	48	0.145833333333	1.0
YDGC_TGC	0	0	1	2	4	0.5	0.5
TAS_GGA	1	8	0	9	48	0.1875	1.0
HYUB_TGT	0	1	0	2	6	0.333333333333	0.5
NUOH_CAT	4	0	0	11	25	0.44	0.363636363636
HYUB_TGA	0	1	0	1	6	0.166666666667	1.0
NUOH_CAC	0	3	0	3	25	0.12	1.0
HYUB_TGC	0	0	1	1	6	0.166666666667	1.0
NUOH_CAA	0	4	0	6	25	0.24	0.666666666667
KATG_CAA	80	108	0	327	1614	0.202602230483	0.574923547401
HYUB_TGG	0	0	1	1	6	0.166666666667	1.0
GREB_ACT	66	15	1	116	323	0.359133126935	0.706896551724
ARUF_ATA	17	0	0	18	211	0.085308056872	0.944444444444
HYI_GTG	0	5	0	5	467	0.0107066381156	1.0
HYI_GTC	3	3	0	10	467	0.0214132762313	0.6
HYI_GTA	100	14	1	153	467	0.327623126338	0.751633986928
GREB_ACG	4	33	0	42	323	0.130030959752	0.880952380952
GREB_ACC	0	2	0	2	323	0.0061919504644	1.0
GREB_ACA	14	101	1	145	323	0.448916408669	0.8
HYI_GTT	106	29	0	228	467	0.488222698073	0.592105263158
ARUF_ATT	2	24	0	31	211	0.14691943128	0.838709677419
SERS_TCC	3	4	1	8	52	0.153846153846	1.0
SRPH_ACT	0	0	1	1	4	0.25	1.0
PAAY_TTA	16	9	0	78	182	0.428571428571	0.320512820513
BET_TAT	1	11	0	12	128	0.09375	1.0
M_GTA	0	0	1	1	2	0.5	1.0
THIC_GTC	0	1	0	1	35	0.0285714285714	1.0
THIC_GTA	1	5	0	8	35	0.228571428571	0.75
PTH2_TGT	2	0	0	2	8	0.25	1.0
EPD_TCT	2	72	0	75	175	0.428571428571	0.986666666667
PHNG_CAT	12	78	1	100	553	0.180831826401	0.91
NRDG_CTA	24	81	1	145	413	0.351089588378	0.731034482759
PTH2_TGC	0	1	0	1	8	0.125	1.0
PTH2_TGA	1	0	0	1	8	0.125	1.0
THIC_GTT	0	5	0	7	35	0.2	0.714285714286
M_GTT	0	0	1	1	2	0.5	1.0
PHNG_CAA	23	82	0	119	553	0.215189873418	0.882352941176
ICAB_CTG	4	2	0	6	15	0.4	1.0
PHNG_CAC	34	76	0	132	553	0.23869801085	0.833333333333
HPAR_CTA	50	18	0	89	383	0.232375979112	0.76404494382
ICAB_CTC	0	5	0	5	15	0.333333333333	1.0
PHNG_CAG	1	6	0	8	553	0.0144665461121	0.875
ICAB_CTA	0	2	0	2	15	0.133333333333	1.0
XRTH_TGC	0	3	0	4	28	0.142857142857	0.75
METL_CCA	2	36	1	39	519	0.0751445086705	1.0
PNCA_CAT	1	1	0	2	13	0.153846153846	1.0
METL_CCC	19	42	0	62	519	0.119460500963	0.983870967742
ARGG_TTC	1	2	0	3	149	0.0201342281879	1.0
SERA_GCT	0	2	0	5	37	0.135135135135	0.4
ARGG_TTA	5	11	0	40	149	0.268456375839	0.4
ARGG_TTG	6	9	0	17	149	0.114093959732	0.882352941176
FLIP_AAT	170	146	1	467	1606	0.290784557908	0.678800856531
PNCA_CAG	0	1	0	1	13	0.0769230769231	1.0
METL_CCT	0	15	1	16	519	0.0308285163776	1.0
PNCA_CAC	0	1	0	1	13	0.0769230769231	1.0
PNCA_CAA	1	2	0	3	13	0.230769230769	1.0
FLIP_AAC	4	89	0	103	1606	0.0641344956413	0.902912621359
YFGD_CGG	0	1	0	1	3	0.333333333333	1.0
FLIP_AAG	11	66	0	93	1606	0.0579078455791	0.827956989247
SERA_GCC	0	1	0	1	37	0.027027027027	1.0
ARGG_TTT	1	8	0	21	149	0.140939597315	0.428571428571
BET_TAA	13	9	0	37	128	0.2890625	0.594594594595
AGAS_TGT	8	19	0	30	339	0.0884955752212	0.9
YSXC_TGT	0	0	1	3	13	0.230769230769	0.333333333333
FXLM_CAT	2	35	0	40	124	0.322580645161	0.925
YCEG_ACA	1	0	1	2	9	0.222222222222	1.0
FXLM_CAA	4	23	0	29	124	0.233870967742	0.931034482759
YCEG_ACC	0	1	0	1	9	0.111111111111	1.0
AGAS_TGA	7	0	0	7	339	0.0206489675516	1.0
AGAS_TGC	74	15	1	156	339	0.46017699115	0.576923076923
YCEG_ACG	0	1	0	1	9	0.111111111111	1.0
SFCA_GCT	0	0	1	1	8	0.125	1.0
SRPH_ACA	0	0	1	1	4	0.25	1.0
INFA_CGT	4	19	0	28	135	0.207407407407	0.821428571429
LPTB_CAT	29	159	0	214	1779	0.120292299044	0.878504672897
NTH_CCG	5	103	0	112	2352	0.047619047619	0.964285714286
KDGD_TGT	76	22	1	133	561	0.237076648841	0.744360902256
NTH_CCC	12	138	0	175	2352	0.0744047619048	0.857142857143
NTH_CCA	267	305	0	892	2352	0.37925170068	0.641255605381
FI_CTA	0	0	1	1	2	0.5	1.0
PHOD_CCC	0	1	1	2	6	0.333333333333	1.0
PHOD_CCA	0	1	0	1	6	0.166666666667	1.0
TTDB_TTA	0	1	0	1	4	0.25	1.0
PRPC_GTC	0	1	0	1	9	0.111111111111	1.0
KDGD_TGG	2	15	0	20	561	0.0356506238859	0.85
PRPC_GTA	0	1	0	3	9	0.333333333333	0.333333333333
KDGD_TGA	53	15	0	174	561	0.310160427807	0.390804597701
KDGD_TGC	8	3	1	13	561	0.0231729055258	0.923076923077
NIRJ2_CTT	0	2	1	3	43	0.0697674418605	1.0
TTDB_TTT	0	1	0	1	4	0.25	1.0
PHOD_TAA	1	0	1	3	6	0.5	0.666666666667
KAMA_CCA	0	1	0	1	4	0.25	1.0
MENH_CTG	0	18	0	19	199	0.0954773869347	0.947368421053
SLP_CCC	0	1	0	2	5	0.4	0.5
SLP_CCA	0	1	0	1	5	0.2	1.0
MENH_CTC	1	18	0	19	199	0.0954773869347	1.0
MENH_CTA	3	25	0	35	199	0.175879396985	0.8
PFLB_GAA	1	6	0	9	691	0.013024602026	0.777777777778
MALS_TGT	2	3	0	5	13	0.384615384615	1.0
MENH_CTT	1	3	0	4	199	0.0201005025126	1.0
SLP_CCT	0	1	0	1	5	0.2	1.0
GPM_GGT	0	1	0	1	8	0.125	1.0
PHAE_GTA	0	0	1	2	7	0.285714285714	0.5
UXAC_GCT	0	1	0	1	9	0.111111111111	1.0
PHAE_GTT	1	0	1	3	7	0.428571428571	0.666666666667
UXAC_GCC	0	1	0	1	9	0.111111111111	1.0
GRXC_GAC	5	41	0	51	1075	0.0474418604651	0.901960784314
GRXC_GAG	2	39	0	44	1075	0.0409302325581	0.931818181818
LLDD_TTA	224	83	0	989	2747	0.360029122679	0.310414560162
GLUD_AGT	0	1	0	2	5	0.4	0.5
LLDD_TTC	0	40	0	40	2747	0.0145613396432	1.0
PRPF_TTA	66	14	0	207	571	0.362521891419	0.386473429952
LLDD_TTG	51	309	1	452	2747	0.164543137969	0.798672566372
SAPC_GGA	0	1	0	1	7	0.142857142857	1.0
UGPE_AAT	0	1	0	1	10	0.1	1.0
PRPF_TTT	8	62	0	77	571	0.134851138354	0.909090909091
GLUD_AGG	1	0	0	1	5	0.2	1.0
LLDD_TTT	192	357	0	660	2747	0.240262104114	0.831818181818
GLUD_AGC	0	1	0	1	5	0.2	1.0
GLUD_AGA	1	0	1	2	5	0.4	1.0
MSRA1_GCC	0	0	1	1	2	0.5	1.0
NIRJ2_CTG	1	5	0	6	43	0.139534883721	1.0
UGPE_AAA	0	1	0	2	10	0.2	0.5
GLOB_CGC	4	29	0	37	1259	0.0293884034948	0.891891891892
ARAB_AAT	22	18	0	93	253	0.367588932806	0.430107526882
MALS_TGA	1	0	0	1	13	0.0769230769231	1.0
YHEO_CGA	0	1	0	2	4	0.5	0.5
PATD_AAT	0	2	0	2	95	0.0210526315789	1.0
NTPE_GCG	1	0	0	1	3	0.333333333333	1.0
ARAB_AAA	21	6	0	94	253	0.371541501976	0.287234042553
ARAB_AAG	4	4	0	13	253	0.0513833992095	0.615384615385
DOEB_AGG	42	19	0	100	201	0.497512437811	0.61
GLOB_CGG	58	74	0	191	1259	0.151707704527	0.69109947644
SIRA_TAT	14	30	1	47	377	0.124668435013	0.957446808511
MDCA_GGA	57	40	0	148	463	0.319654427646	0.655405405405
MALL_CGG	1	0	0	1	3	0.333333333333	1.0
YGBF_CTT	29	111	0	167	1060	0.157547169811	0.838323353293
YGBF_CTC	3	49	0	60	1060	0.0566037735849	0.866666666667
YGBF_CTA	165	74	0	395	1060	0.372641509434	0.605063291139
DOEB_AGA	36	4	1	46	201	0.228855721393	0.891304347826
YGBF_CTG	0	5	0	6	1060	0.00566037735849	0.833333333333
GBSB_TAA	0	0	1	1	2	0.5	1.0
FLIJ_TAT	23	103	0	170	1142	0.148861646235	0.741176470588
PAAK_TTT	0	0	1	1	7	0.142857142857	1.0
ISPZ_ACA	2	4	2	15	34	0.441176470588	0.533333333333
PAAK_TTG	0	0	1	1	7	0.142857142857	1.0
FLIJ_TAG	109	12	0	139	1142	0.121716287215	0.870503597122
PAAK_TTA	1	0	0	1	7	0.142857142857	1.0
FLIJ_TAA	157	53	0	306	1142	0.267950963222	0.686274509804
YQAA_TTC	0	0	1	1	3	0.333333333333	1.0
YJJI_CGG	6	2	0	14	28	0.5	0.571428571429
YJJI_CGA	4	3	2	13	28	0.464285714286	0.692307692308
YJJI_CGC	5	1	0	11	28	0.392857142857	0.545454545455
RSUA_TTG	0	1	0	2	15	0.133333333333	0.5
ECTA_TGA	31	67	0	214	571	0.374781085814	0.457943925234
ECTA_TGC	2	86	0	99	571	0.173380035026	0.888888888889
RSUA_TTC	0	1	0	1	15	0.0666666666667	1.0
RSUA_TTA	2	0	1	4	15	0.266666666667	0.75
YJJI_CGT	4	2	0	7	28	0.25	0.857142857143
FHP_CAC	0	1	0	1	6	0.166666666667	1.0
MDCA_GGT	3	16	0	20	463	0.0431965442765	0.95
ALGC_CTG	0	1	0	1	3	0.333333333333	1.0
MURG_TCT	226	189	1	1129	2387	0.472978634269	0.368467670505
ISPZ_TAA	5	3	0	15	34	0.441176470588	0.533333333333
SPAK_TAT	3	1	0	5	14	0.357142857143	0.8
MVK_GTG	0	6	0	7	174	0.0402298850575	0.857142857143
HIMA_CCT	0	0	1	1	2	0.5	1.0
LTAA_CCA	1	0	0	1	3	0.333333333333	1.0
EHUC_ATA	38	45	0	190	398	0.477386934673	0.436842105263
ISPZ_TAC	0	6	0	6	34	0.176470588235	1.0
PSAC_CCA	0	0	1	1	2	0.5	1.0
HIMA_CCC	0	0	1	1	2	0.5	1.0
SPAK_TAC	0	4	0	4	14	0.285714285714	1.0
PSAC_CCG	0	0	1	1	2	0.5	1.0
SPAK_TAA	2	0	0	2	14	0.142857142857	1.0
DTD_ACT	22	29	0	123	273	0.450549450549	0.414634146341
LTAA_CCT	0	0	1	1	3	0.333333333333	1.0
NINB_AGG	0	0	1	1	2	0.5	1.0
PURU_CAT	80	64	0	241	2018	0.119425173439	0.597510373444
CRTD_AGG	0	4	0	4	21	0.190476190476	1.0
PURU_CAG	0	11	0	11	2018	0.00545094152626	1.0
NINB_AGT	0	0	1	1	2	0.5	1.0
PURU_CAA	158	215	0	615	2018	0.304757185332	0.606504065041
TSPO_AAT	0	0	1	1	8	0.125	1.0
PPID_CTT	0	1	0	1	13	0.0769230769231	1.0
CCRB_TAT	0	3	0	3	29	0.103448275862	1.0
CSTA_TCA	0	2	0	2	16	0.125	1.0
EHUC_ATT	27	29	0	143	398	0.359296482412	0.391608391608
PPID_CTA	1	2	0	4	13	0.307692307692	0.75
PPID_CTC	0	1	0	1	13	0.0769230769231	1.0
TSPO_AAC	0	1	0	1	8	0.125	1.0
RSFS_TTA	121	115	0	960	2622	0.366132723112	0.245833333333
CSY2_ACG	0	4	0	4	108	0.037037037037	1.0
CCRB_TAG	4	1	0	5	29	0.172413793103	1.0
CCRB_TAA	6	1	0	9	29	0.310344827586	0.777777777778
CCRB_TAC	0	6	0	7	29	0.241379310345	0.857142857143
TRBJ_TTA	55	16	1	124	355	0.349295774648	0.58064516129
KDPB_TGA	114	156	1	718	1548	0.463824289406	0.377437325905
MREB_CTA	3	5	0	11	25	0.44	0.727272727273
XYLB_GTA	61	170	0	316	1316	0.240121580547	0.731012658228
GPMA_CAC	14	102	0	136	2843	0.047836792121	0.852941176471
HMSR_ACT	0	0	1	1	4	0.25	1.0
PDUO_TCA	0	0	1	1	4	0.25	1.0
ARSH_ACA	110	98	0	273	699	0.390557939914	0.761904761905
PDUO_TCC	0	1	0	1	4	0.25	1.0
ARSH_ACC	0	10	0	10	699	0.0143061516452	1.0
PDUO_TCG	0	0	1	1	4	0.25	1.0
ARSH_ACG	3	21	0	26	699	0.0371959942775	0.923076923077
PURB_TTG	1	4	0	7	104	0.0673076923077	0.714285714286
ASPD_ATT	0	1	0	1	54	0.0185185185185	1.0
ARSH_ACT	69	154	0	326	699	0.466380543634	0.684049079755
PDUO_TCT	1	0	1	2	4	0.5	1.0
HPT_CAG	52	150	0	257	1716	0.149766899767	0.785992217899
GROES_CTC	81	40	0	243	900	0.27	0.497942386831
PHNL_CTT	18	83	0	106	523	0.202676864245	0.952830188679
SBMA_CCC	0	0	1	1	3	0.333333333333	1.0
PHNN_TAA	39	2	1	43	292	0.147260273973	0.976744186047
GLDC_GCT	0	14	0	14	213	0.0657276995305	1.0
GLTD_GAT	273	118	0	541	4268	0.126757263355	0.722735674677
YCIA_TCC	0	1	0	4	9	0.444444444444	0.25
ISCX_GTC	32	63	1	208	539	0.385899814471	0.461538461538
YCIA_TCA	0	1	0	1	9	0.111111111111	1.0
ISCX_GTA	50	95	0	218	539	0.404452690167	0.665137614679
YCIA_TCG	1	2	0	4	9	0.444444444444	0.75
ISCX_GTG	26	60	0	115	539	0.213358070501	0.747826086957
GLTD_GAA	51	287	0	383	4268	0.0897375820056	0.882506527415
GLDC_GCA	0	17	0	17	213	0.0798122065728	1.0
GLTD_GAC	0	3	0	3	4268	0.000702905342081	1.0
GLDC_GCC	5	43	0	55	213	0.258215962441	0.872727272727
GLTD_GAG	0	2	0	2	4268	0.000468603561387	1.0
SBMA_CCT	0	1	0	1	3	0.333333333333	1.0
ISCX_GTT	51	71	1	247	539	0.458256029685	0.497975708502
YCIA_TCT	0	1	0	1	9	0.111111111111	1.0
PHNA_AGC	0	2	0	3	141	0.0212765957447	0.666666666667
AMRA_ACT	3	5	1	13	65	0.2	0.692307692308
PCAG_CAG	0	2	0	2	874	0.00228832951945	1.0
PRC_CTT	0	1	0	1	16	0.0625	1.0
PCAG_CAC	9	39	0	49	874	0.0560640732265	0.979591836735
DCTQ_TCA	1	0	0	1	4	0.25	1.0
PCAG_CAA	63	108	0	380	874	0.434782608696	0.45
PPCB_TTT	0	0	1	2	8	0.25	0.5
AMRA_ACA	1	7	0	9	65	0.138461538462	0.888888888889
MREC_AGA	13	58	0	93	425	0.218823529412	0.763440860215
AMRA_ACC	0	2	0	2	65	0.0307692307692	1.0
MLAD_TAT	25	77	0	110	1021	0.107737512243	0.927272727273
AMRA_ACG	3	8	0	11	65	0.169230769231	1.0
PHNA_AGG	33	11	1	66	141	0.468085106383	0.681818181818
PPCB_TTA	1	0	0	4	8	0.5	0.25
PCAG_CAT	59	95	0	252	874	0.288329519451	0.611111111111
PRC_CTA	1	3	0	5	16	0.3125	0.8
ASPD_ATC	0	1	0	1	54	0.0185185185185	1.0
PRC_CTC	0	1	0	1	16	0.0625	1.0
PHNL_CTA	84	26	0	148	523	0.282982791587	0.743243243243
ARSA_CTG	0	5	0	5	283	0.017667844523	1.0
PHNL_TTT	10	70	0	98	523	0.187380497132	0.816326530612
BPHD_AGT	0	2	0	2	9	0.222222222222	1.0
SULA_ATA	1	0	0	1	4	0.25	1.0
BPHD_AGA	2	1	0	4	9	0.444444444444	0.75
BPHD_AGG	1	0	0	1	9	0.111111111111	1.0
VIRB2_TCA	0	0	1	1	2	0.5	1.0
VIRB2_TCG	0	0	1	1	2	0.5	1.0
AROF_GAT	1	24	0	26	459	0.0566448801743	0.961538461538
HPT_CAT	90	183	0	725	1716	0.422494172494	0.376551724138
URTD_TCT	179	55	0	366	1104	0.33152173913	0.639344262295
RESD_TAT	0	0	1	1	2	0.5	1.0
UBIX_ATA	2	0	0	4	11	0.363636363636	0.5
ASTA_GTA	1	42	0	48	481	0.0997920997921	0.895833333333
RRAA_GGG	14	19	0	47	267	0.176029962547	0.702127659574
RRAA_GGA	9	41	0	67	267	0.250936329588	0.746268656716
VIRB2_TCT	0	0	1	1	2	0.5	1.0
URTD_TCA	191	47	0	380	1104	0.344202898551	0.626315789474
ASTA_GTT	0	28	0	28	481	0.0582120582121	1.0
URTD_TCC	30	95	0	135	1104	0.122282608696	0.925925925926
YEJE_ACA	0	1	0	2	4	0.5	0.5
URTD_TCG	1	17	0	18	1104	0.0163043478261	1.0
CSPA_TAT	3	0	1	4	17	0.235294117647	1.0
MVIM_GTA	0	1	0	1	4	0.25	1.0
YQFB_TCA	0	1	0	1	5	0.2	1.0
MALM_ACT	0	1	0	1	5	0.2	1.0
COAX_GCT	0	1	0	1	6	0.166666666667	1.0
RHAI_GAA	3	36	0	53	415	0.127710843373	0.735849056604
COAX_GCC	0	1	0	1	6	0.166666666667	1.0
COAX_GCA	0	1	0	1	6	0.166666666667	1.0
CSPA_TAG	1	0	0	1	17	0.0588235294118	1.0
CSPA_TAA	1	2	1	7	17	0.411764705882	0.571428571429
MUTT_GAT	0	1	0	1	25	0.04	1.0
THIL_GAG	0	3	0	3	1435	0.00209059233449	1.0
THIL_GAC	0	6	0	6	1435	0.00418118466899	1.0
IPDC_ACA	3	6	0	11	45	0.244444444444	0.818181818182
THIL_GAA	1	15	0	20	1435	0.01393728223	0.8
PSTB_GCG	6	39	0	51	678	0.0752212389381	0.882352941176
HUTG_CGA	188	74	0	433	888	0.487612612613	0.605080831409
PHNA_AGT	27	9	0	51	141	0.36170212766	0.705882352941
PSTB_GCC	1	21	0	23	678	0.0339233038348	0.95652173913
HYCD_ATT	3	3	0	6	352	0.0170454545455	1.0
PSTB_GCA	25	40	0	76	678	0.11209439528	0.855263157895
HUTG_CGG	14	69	0	98	888	0.11036036036	0.84693877551
IPDC_ACT	5	2	1	15	45	0.333333333333	0.533333333333
NORM_CTT	0	1	0	2	11	0.181818181818	0.5
THIL_GAT	0	7	0	7	1435	0.00487804878049	1.0
PHAZ_TTT	2	11	1	30	194	0.154639175258	0.466666666667
HYCD_ATA	50	29	1	116	352	0.329545454545	0.689655172414
HYCD_ATC	0	1	0	1	352	0.00284090909091	1.0
PSTB_GCT	28	58	0	118	678	0.174041297935	0.728813559322
HUTG_CGT	4	105	0	115	888	0.129504504505	0.947826086957
YQFB_TCG	0	0	1	2	5	0.4	0.5
POTA_TCC	0	5	0	5	28	0.178571428571	1.0
POTA_TCA	2	4	0	9	28	0.321428571429	0.666666666667
POTA_TCG	0	6	0	7	28	0.25	0.857142857143
NOC_TTT	0	1	0	1	295	0.00338983050847	1.0
NOC_TTC	7	48	0	61	295	0.206779661017	0.901639344262
VIRB2_GAG	0	0	1	1	2	0.5	1.0
NOC_TTA	0	5	0	6	295	0.0203389830508	0.833333333333
NOC_TTG	0	1	0	1	295	0.00338983050847	1.0
MDOH_ATA	0	0	1	1	4	0.25	1.0
POTA_TCT	0	7	0	7	28	0.25	1.0
PSBV_CGA	2	0	0	2	6	0.333333333333	1.0
PCAF_ACT	121	141	1	363	904	0.401548672566	0.724517906336
COPZ_GAT	0	0	1	1	6	0.166666666667	1.0
PCAF_ACC	0	4	0	4	904	0.00442477876106	1.0
PCAF_ACA	148	77	1	440	904	0.486725663717	0.513636363636
PCAF_ACG	0	9	0	9	904	0.00995575221239	1.0
SUFT_GTC	0	2	0	2	188	0.0106382978723	1.0
PDUE_TGC	18	41	0	91	189	0.481481481481	0.648351648352
PDUE_ACA	13	26	1	75	189	0.396825396825	0.533333333333
PDUE_ACG	7	15	0	37	189	0.195767195767	0.594594594595
ECNB_GGC	0	1	0	1	6	0.166666666667	1.0
ECNB_GGA	0	1	0	2	6	0.333333333333	0.5
MTLR_GCG	0	1	0	1	11	0.0909090909091	1.0
ENGA_CCC	6	7	0	17	68	0.25	0.764705882353
MTLR_GCC	0	1	0	1	11	0.0909090909091	1.0
PDUE_ACT	5	21	1	65	189	0.343915343915	0.415384615385
PDUE_TGG	4	1	1	83	189	0.439153439153	0.0722891566265
ECNB_GGT	1	0	0	2	6	0.333333333333	0.5
CAS7I_CCA	3	11	0	18	90	0.2	0.777777777778
CAS7I_CCC	10	4	0	38	90	0.422222222222	0.368421052632
CAS7I_CCG	1	15	0	17	90	0.188888888889	0.941176470588
EXOO_ACA	0	0	1	1	2	0.5	1.0
ACOL_TAA	0	1	1	2	8	0.25	1.0
CAS7I_CCT	3	14	0	19	90	0.211111111111	0.894736842105
APPC_TTA	0	1	0	1	7	0.142857142857	1.0
GSHB_GCA	1	11	0	16	94	0.170212765957	0.75
S_CCC	0	0	1	1	2	0.5	1.0
MLAD_TAC	10	59	0	79	1021	0.077375122429	0.873417721519
RBSB_AAT	0	2	0	2	13	0.153846153846	1.0
PEPE_AAG	0	1	0	1	6	0.166666666667	1.0
RIBC_CCC	1	3	0	6	13	0.461538461538	0.666666666667
CCMG_GCA	0	2	0	3	10	0.3	0.666666666667
SPSE_CGG	0	0	2	2	4	0.5	1.0
MLES_TAA	0	0	1	1	4	0.25	1.0
SPSE_CGC	0	0	2	2	4	0.5	1.0
DACD_GGC	0	1	0	1	4	0.25	1.0
SPSE_CGA	1	0	0	1	4	0.25	1.0
MLES_TAG	0	0	1	1	4	0.25	1.0
AEPY_AAC	0	1	0	1	178	0.00561797752809	1.0
COPZ_GAG	0	2	0	2	6	0.333333333333	1.0
PSBV_CGT	0	1	0	1	6	0.166666666667	1.0
PSTC_AAT	100	181	0	590	2289	0.257754477938	0.476271186441
YBDR_CGA	0	1	0	1	4	0.25	1.0
YBDR_CGG	0	1	0	1	4	0.25	1.0
PSTC_AAC	10	46	0	61	2289	0.0266491917868	0.918032786885
PSTC_AAA	102	172	0	575	2289	0.25120139799	0.47652173913
PSTC_AAG	0	55	0	57	2289	0.0249017038008	0.964912280702
LPDA2_TTA	0	1	0	1	3	0.333333333333	1.0
TKTA_GTC	0	1	0	1	17	0.0588235294118	1.0
MLAD_TAA	127	55	1	443	1021	0.43388834476	0.41309255079
COAC_TCC	2	7	0	9	23	0.391304347826	1.0
COAC_TCA	0	2	0	2	23	0.0869565217391	1.0
TORS_CGG	0	2	0	3	24	0.125	0.666666666667
COAC_TCG	6	3	0	10	23	0.434782608696	0.9
PDUD_TAA	32	20	1	102	220	0.463636363636	0.519607843137
CCMG_GCC	1	1	0	2	10	0.2	1.0
MALM_ACC	0	1	0	1	5	0.2	1.0
PDHR_GCC	0	1	0	1	573	0.00174520069808	1.0
MTRB_GTA	0	0	1	1	3	0.333333333333	1.0
SPOT_GTA	0	2	0	2	22	0.0909090909091	1.0
DNAA_CGG	76	110	0	292	1516	0.192612137203	0.63698630137
RPME2_TGT	2	0	0	2	64	0.03125	1.0
COXC_TGC	0	2	0	2	5	0.4	1.0
DNAA_CGC	2	10	0	14	1516	0.00923482849604	0.857142857143
DESII_GAT	0	1	0	1	6	0.166666666667	1.0
YRAL_GGG	0	0	1	1	5	0.2	1.0
RPME2_TGG	5	4	1	24	64	0.375	0.416666666667
DNAA_CGT	0	35	0	38	1516	0.0250659630607	0.921052631579
RPME2_TGC	3	1	0	5	64	0.078125	0.8
PSAA_CTA	0	3	0	3	24	0.125	1.0
MTNW_GCG	0	1	0	1	57	0.0175438596491	1.0
ENTF_GCA	0	1	0	1	240	0.00416666666667	1.0
MTNW_GCC	0	2	0	2	57	0.0350877192982	1.0
YHEN_CCC	0	0	1	1	4	0.25	1.0
CDH_ACA	0	0	1	1	3	0.333333333333	1.0
ENTF_GCT	0	1	0	1	240	0.00416666666667	1.0
MLTB_ATA	77	45	1	230	636	0.361635220126	0.534782608696
YBEB_TGC	1	0	0	2	4	0.5	0.5
MLTB_ATC	0	5	0	5	636	0.00786163522013	1.0
HEPT_GTT	0	1	0	1	139	0.00719424460432	1.0
MDCC_ATA	21	9	0	42	456	0.0921052631579	0.714285714286
DGOA_TGC	0	1	1	2	4	0.5	1.0
OMPW_TCC	1	0	2	3	6	0.5	1.0
HEPT_GTA	0	4	0	4	139	0.0287769784173	1.0
MLTB_ATT	16	58	0	96	636	0.150943396226	0.770833333333
YBEB_TGT	0	0	1	1	4	0.25	1.0
MALS_TTA	0	2	0	2	13	0.153846153846	1.0
CSDB_GTC	0	1	0	1	5	0.2	1.0
DGOA_TGT	0	1	0	1	4	0.25	1.0
FECE_CCG	2	48	0	53	1825	0.0290410958904	0.943396226415
MALS_TTG	1	4	0	5	13	0.384615384615	1.0
PUCE_CGC	0	1	0	1	4	0.25	1.0
PUCE_CGA	1	0	0	1	4	0.25	1.0
TRUD_TTC	0	2	0	2	23	0.0869565217391	1.0
MDCC_ATG	0	3	0	3	456	0.00657894736842	1.0
PUCE_CGT	0	1	0	2	4	0.5	0.5
RECT_AGA	0	1	1	2	7	0.285714285714	1.0
EHUD_ACC	0	3	0	3	433	0.00692840646651	1.0
ALLB_GAA	5	18	0	31	431	0.0719257540603	0.741935483871
PILE_ACT	0	0	1	1	8	0.125	1.0
DAPL_GGT	0	1	0	1	3	0.333333333333	1.0
PILE_ACA	0	1	0	1	8	0.125	1.0
DPIA_GAT	0	5	0	5	317	0.0157728706625	1.0
FLIC_CAC	2	0	0	2	11	0.181818181818	1.0
MURA_TAG	280	109	1	522	2671	0.195432422314	0.747126436782
FLIC_CAA	0	3	0	3	11	0.272727272727	1.0
UBIC_TTA	2	1	1	4	14	0.285714285714	1.0
UBIC_TTC	1	2	1	5	14	0.357142857143	0.8
NAPD_TAT	1	2	0	3	11	0.272727272727	1.0
UBIC_TTG	0	1	0	1	14	0.0714285714286	1.0
NAPD_ACC	0	0	1	1	11	0.0909090909091	1.0
FLIC_CAT	1	0	1	2	11	0.181818181818	1.0
NAPD_ACG	1	2	0	3	11	0.272727272727	1.0
NAPD_TAA	0	0	1	1	11	0.0909090909091	1.0
NAPD_TAC	0	2	0	5	11	0.454545454545	0.4
UBIC_TTT	0	1	0	1	14	0.0714285714286	1.0
YEDA_ATA	0	2	0	3	7	0.428571428571	0.666666666667
SPO0J_TAT	0	2	0	2	5	0.4	1.0
URAA_CGT	0	0	1	1	12	0.0833333333333	1.0
SBP_TAG	3	0	0	5	13	0.384615384615	0.6
YCHF_CGT	62	315	0	427	2542	0.167977970102	0.882903981265
SBP_TAC	0	2	0	2	13	0.153846153846	1.0
YIBQ_AGC	0	0	1	1	5	0.2	1.0
YHJE_CAG	0	1	0	1	7	0.142857142857	1.0
RPSA_CCT	10	18	1	47	117	0.401709401709	0.617021276596
MTRB_TAA	0	1	0	1	3	0.333333333333	1.0
YIBQ_AGG	0	1	0	2	5	0.4	0.5
YHJE_CAC	0	1	0	1	7	0.142857142857	1.0
YCHF_CGA	389	161	0	760	2542	0.29897718332	0.723684210526
URAA_CGG	1	1	1	5	12	0.416666666667	0.6
YCHF_CGC	13	88	0	118	2542	0.0464201416208	0.85593220339
URAA_CGA	2	0	0	2	12	0.166666666667	1.0
SPO0J_TAA	0	2	0	2	5	0.4	1.0
URAA_CGC	0	0	1	1	12	0.0833333333333	1.0
MTRB_TAT	0	0	1	1	3	0.333333333333	1.0
RPSA_CCA	9	15	0	49	117	0.418803418803	0.489795918367
RPSA_CCC	7	5	0	55	117	0.470085470085	0.218181818182
YIBQ_AGT	0	1	0	1	5	0.2	1.0
RPSA_CCG	2	22	0	32	117	0.273504273504	0.75
TORD_GGC	0	1	0	1	6	0.166666666667	1.0
TORD_GGA	1	0	1	3	6	0.5	0.666666666667
TORD_GGG	0	2	0	2	6	0.333333333333	1.0
YDIC_CAG	0	1	0	1	4	0.25	1.0
YDIC_CAC	0	1	0	1	4	0.25	1.0
YIAD_CGC	0	1	0	1	8	0.125	1.0
PUUD_TAA	1	0	0	1	14	0.0714285714286	1.0
YIAD_CGA	1	0	1	2	8	0.25	1.0
YIAD_CGG	2	1	0	4	8	0.5	0.75
PEMK_GGC	0	0	1	1	4	0.25	1.0
TORD_GGT	1	1	0	2	6	0.333333333333	1.0
YDIC_CAT	0	0	1	2	4	0.5	0.5
PGLA_CGA	1	0	0	1	3	0.333333333333	1.0
PGLA_CGC	0	0	1	1	3	0.333333333333	1.0
MOAA_GTA	94	223	0	390	1821	0.214168039539	0.812820512821
MOAA_GTC	7	70	0	82	1821	0.0450302031851	0.939024390244
MOAA_GTG	1	26	0	27	1821	0.0148270181219	1.0
FLIY_AAG	0	1	0	1	9	0.111111111111	1.0
PANC_CCT	2	9	0	14	76	0.184210526316	0.785714285714
URTE_ACG	1	58	0	60	1091	0.0549954170486	0.983333333333
MOAA_GTT	69	168	0	315	1821	0.172981878089	0.752380952381
URTE_ACC	0	11	0	11	1091	0.0100824931256	1.0
PANC_CCC	4	8	0	12	76	0.157894736842	1.0
PANC_CCA	2	12	1	24	76	0.315789473684	0.625
PANC_CCG	1	12	0	15	76	0.197368421053	0.866666666667
TPX_GCT	0	1	0	1	30	0.0333333333333	1.0
XTH_TTC	2	47	0	51	2145	0.0237762237762	0.960784313725
ISPF_GCA	0	12	1	16	107	0.14953271028	0.8125
HYPE_TAA	84	39	1	219	756	0.289682539683	0.566210045662
ISPF_GCC	0	7	0	7	107	0.0654205607477	1.0
XTH_TTG	88	273	0	511	2145	0.238228438228	0.706457925636
MTRB_GGT	0	0	1	1	3	0.333333333333	1.0
RPSL_CCC	14	6	0	29	80	0.3625	0.689655172414
ISPF_GCG	0	7	0	9	107	0.0841121495327	0.777777777778
RTCA_TCT	2	7	0	14	34	0.411764705882	0.642857142857
NODN_AAC	0	0	1	1	2	0.5	1.0
WCAI_TAA	0	13	0	13	44	0.295454545455	1.0
BCSF_GCC	5	9	0	18	99	0.181818181818	0.777777777778
RPSL_CCT	3	10	0	17	80	0.2125	0.764705882353
ISPF_GCT	4	21	0	31	107	0.289719626168	0.806451612903
MTRB_GGG	0	0	1	1	3	0.333333333333	1.0
XTH_TTT	124	166	0	577	2145	0.268997668998	0.50259965338
RTCA_TCG	0	2	0	2	34	0.0588235294118	1.0
YIBQ_TAG	1	0	1	2	5	0.4	1.0
RTCA_TCA	1	8	0	10	34	0.294117647059	0.9
YIBQ_TAA	1	0	0	2	5	0.4	0.5
RHLB_GTC	0	1	0	1	7	0.142857142857	1.0
RSBW_ACT	2	2	1	6	23	0.260869565217	0.833333333333
RHLB_GTA	0	0	1	1	7	0.142857142857	1.0
YQFB_TCT	0	1	0	1	5	0.2	1.0
TPX_GCA	0	1	1	2	30	0.0666666666667	1.0
VANR_CAT	0	0	1	1	4	0.25	1.0
TPX_GCC	0	4	0	4	30	0.133333333333	1.0
VANR_CAA	0	1	0	1	4	0.25	1.0
MADB_ATA	0	1	0	4	10	0.4	0.25
BIOD_AAT	23	89	0	175	1161	0.150732127476	0.64
RNH_CCC	0	2	0	2	8	0.25	1.0
ATPH_TAA	33	63	1	183	486	0.376543209877	0.530054644809
CSM4_ACG	0	7	0	8	38	0.210526315789	0.875
RSBW_ACC	0	2	0	3	23	0.130434782609	0.666666666667
YGGX_TCA	1	0	0	1	5	0.2	1.0
CSM4_ACC	0	6	0	7	38	0.184210526316	0.857142857143
YGGX_TCC	0	0	1	1	5	0.2	1.0
YJAB_TGG	0	0	1	1	4	0.25	1.0
YJAB_TGA	1	0	0	1	4	0.25	1.0
YJAB_TGC	0	1	0	1	4	0.25	1.0
YGGX_TCT	1	0	1	2	5	0.4	1.0
CSM4_ACT	1	1	0	4	38	0.105263157895	0.5
CPSB_CAC	0	6	0	6	92	0.0652173913043	1.0
CPSB_CAA	6	16	0	39	92	0.423913043478	0.564102564103
YJAB_TGT	1	0	0	2	4	0.5	0.5
RSBW_ACG	0	2	0	2	23	0.0869565217391	1.0
DNAE_AGA	8	14	0	34	140	0.242857142857	0.647058823529
GARD_CCT	10	84	0	114	536	0.212686567164	0.824561403509
YJFH_CTA	1	0	0	1	4	0.25	1.0
XPT_ATA	14	7	0	31	106	0.292452830189	0.677419354839
XPT_ATT	2	2	0	7	106	0.0660377358491	0.571428571429
RFBC_AGT	175	261	0	700	1821	0.384404173531	0.622857142857
CYTR_CCA	0	0	1	1	5	0.2	1.0
CCMG_GCT	1	1	0	3	10	0.3	0.666666666667
CYTR_CCC	0	1	0	1	5	0.2	1.0
ANMK_TGT	3	8	0	15	34	0.441176470588	0.733333333333
HYPB_CAT	5	46	0	53	721	0.0735090152566	0.962264150943
RNH_CCG	0	2	0	2	8	0.25	1.0
GLNE_ATT	0	3	0	5	22	0.227272727273	0.6
HYPB_CAC	8	36	0	49	721	0.0679611650485	0.897959183673
HYPB_CAA	62	71	0	208	721	0.288488210818	0.639423076923
ANMK_TGG	0	1	0	1	34	0.0294117647059	1.0
HYPB_CAG	0	13	0	13	721	0.0180305131761	1.0
ANMK_TGA	7	4	0	17	34	0.5	0.647058823529
ANMK_TGC	0	5	0	5	34	0.147058823529	1.0
CSGG_TAA	1	0	0	1	5	0.2	1.0
FLHF_CTC	2	64	0	73	965	0.0756476683938	0.904109589041
CBID_GCT	0	17	1	18	338	0.0532544378698	1.0
PHOU_CTT	181	271	0	723	2417	0.299131154324	0.625172890733
SSPI_TCA	3	1	3	8	41	0.19512195122	0.875
PRIC_GTA	1	0	1	2	4	0.5	1.0
MINE_AGC	13	11	0	36	103	0.349514563107	0.666666666667
PRIC_GTC	0	1	0	1	4	0.25	1.0
PHOU_CTG	15	78	0	109	2417	0.0450972279686	0.853211009174
CBID_GCG	0	9	0	10	338	0.0295857988166	0.9
PHOU_CTC	63	158	0	258	2417	0.106743897393	0.856589147287
RELB_TAC	1	0	0	2	4	0.5	0.5
PHOU_CTA	237	202	1	814	2417	0.336781133637	0.540540540541
RELB_TAA	0	1	0	2	4	0.5	0.5
RFBC_AGA	221	162	0	759	1821	0.416803953871	0.504611330698
DDHA_CCG	0	1	0	1	3	0.333333333333	1.0
PURQ_AGG	0	8	0	20	46	0.434782608696	0.4
RPMB_CAT	64	50	1	297	915	0.324590163934	0.387205387205
YNFL_CTT	0	0	1	1	4	0.25	1.0
PURQ_AGC	0	6	0	6	46	0.130434782609	1.0
DDHA_CCA	0	0	1	1	3	0.333333333333	1.0
PURQ_AGA	5	3	1	21	46	0.45652173913	0.428571428571
RPMB_CAG	27	48	1	184	915	0.201092896175	0.413043478261
YNFL_CTA	0	0	1	1	4	0.25	1.0
PURQ_AGT	8	3	0	18	46	0.391304347826	0.611111111111
DDHA_TAA	0	0	1	1	3	0.333333333333	1.0
RPMB_CAC	16	67	0	124	915	0.135519125683	0.66935483871
RPMB_CAA	36	54	0	210	915	0.229508196721	0.428571428571
YNCA_AGA	0	2	0	2	5	0.4	1.0
RFBC_AGG	321	208	0	698	1821	0.383305875892	0.75787965616
FUCU_ATA	2	8	1	25	50	0.5	0.44
YNCA_AGT	0	1	0	1	5	0.2	1.0
HEPT_TTA	0	3	0	3	139	0.0215827338129	1.0
LACZ_GCA	0	3	0	3	467	0.00642398286938	1.0
HEPT_TTC	0	11	0	12	139	0.0863309352518	0.916666666667
AGLA_GGG	1	0	0	2	6	0.333333333333	0.5
KDPC_CGA	29	4	0	47	115	0.408695652174	0.702127659574
KDPC_CGC	6	12	0	20	115	0.173913043478	0.9
AGLA_GGC	0	0	1	1	6	0.166666666667	1.0
AGLA_GGA	0	1	0	1	6	0.166666666667	1.0
KDPC_CGG	5	13	1	26	115	0.226086956522	0.730769230769
LACZ_GCT	0	10	0	10	467	0.0214132762313	1.0
ARSC2_GTG	0	0	1	1	3	0.333333333333	1.0
HXSC_AAA	0	4	0	5	122	0.0409836065574	0.8
KDPC_CGT	19	9	1	40	115	0.347826086957	0.725
THRL_GGA	1	0	0	2	97	0.020618556701	0.5
FTSH_CCA	1	5	0	12	38	0.315789473684	0.5
FTSH_CCC	1	5	0	9	38	0.236842105263	0.666666666667
UVRA_AAC	0	1	0	1	636	0.00157232704403	1.0
TYRB_AGT	2	0	1	6	13	0.461538461538	0.5
FTSH_CCG	0	3	0	4	38	0.105263157895	0.75
KDPA_CGG	3	12	0	15	77	0.194805194805	1.0
FUCU_ATG	0	1	0	1	50	0.02	1.0
RPLR_TCG	7	7	0	28	66	0.424242424242	0.5
THRL_GGC	0	1	0	1	97	0.0103092783505	1.0
RPLR_TCA	12	5	0	28	66	0.424242424242	0.607142857143
RPLR_TCC	1	16	0	26	66	0.393939393939	0.653846153846
TYRB_AGA	1	0	1	2	13	0.153846153846	1.0
FTSH_CCT	0	2	0	4	38	0.105263157895	0.5
TYRB_AGG	2	0	0	2	13	0.153846153846	1.0
RPLR_TCT	4	9	0	19	66	0.287878787879	0.684210526316
HUPB_TAG	2	0	0	2	18	0.111111111111	1.0
CAS5U6U_TAC	0	1	0	1	68	0.0147058823529	1.0
CAS5U6U_TAA	7	0	0	9	68	0.132352941176	0.777777777778
CAS5U6U_TAG	9	2	0	12	68	0.176470588235	0.916666666667
MDOC_GTC	0	0	1	1	4	0.25	1.0
CAS5U6U_TAT	1	4	0	6	68	0.0882352941176	0.833333333333
MSHD_ATT	83	16	1	131	509	0.257367387033	0.763358778626
ICMQ_AGT	0	1	0	1	9	0.111111111111	1.0
CMK_AGT	27	23	0	96	193	0.497409326425	0.520833333333
HUGZ_CTC	0	2	0	2	6	0.333333333333	1.0
DACC_CTA	0	2	0	2	7	0.285714285714	1.0
CHRR_GGG	0	1	0	1	5	0.2	1.0
HSLV_TGA	1	3	1	6	43	0.139534883721	0.833333333333
GLPC_CTG	0	2	0	2	125	0.016	1.0
HSLV_TGC	3	4	1	20	43	0.46511627907	0.4
GLPC_CTA	10	18	0	41	125	0.328	0.682926829268
GLPC_CTC	0	5	0	5	125	0.04	1.0
CMK_AGA	16	23	1	85	193	0.440414507772	0.470588235294
MSHD_ATG	0	5	0	5	509	0.0098231827112	1.0
CMK_AGC	2	13	0	19	193	0.0984455958549	0.789473684211
MSHD_ATA	32	1	0	42	509	0.0825147347741	0.785714285714
ICMQ_AGC	0	2	0	2	9	0.222222222222	1.0
MSHD_ATC	0	12	0	13	509	0.0255402750491	0.923076923077
CMK_AGG	20	21	1	84	193	0.435233160622	0.5
HBD_GCC	0	1	0	1	3	0.333333333333	1.0
GLPC_CTT	0	9	0	9	125	0.072	1.0
CHRR_GGT	0	1	0	1	5	0.2	1.0
HBD_GCG	0	1	0	1	3	0.333333333333	1.0
RSEA_TTA	0	1	0	1	5	0.2	1.0
ILVE_GTG	0	2	0	2	149	0.0134228187919	1.0
TRPI_CGA	0	1	0	1	3	0.333333333333	1.0
ILVE_GTC	1	6	0	7	149	0.0469798657718	1.0
ILVE_GTA	9	13	0	26	149	0.174496644295	0.846153846154
TLPA_CTG	0	1	0	1	5	0.2	1.0
TRMFO_ACT	0	9	0	10	171	0.0584795321637	0.9
HXSC_AAT	0	2	0	2	122	0.016393442623	1.0
CYSI_GGT	0	1	0	1	290	0.00344827586207	1.0
GRCA_GTC	0	2	0	3	7	0.428571428571	0.666666666667
GRX_TTA	1	0	0	1	3	0.333333333333	1.0
GRCA_GTG	0	1	0	1	7	0.142857142857	1.0
DNAJ2_GTG	0	1	0	1	4	0.25	1.0
ILVE_GTT	4	13	0	21	149	0.140939597315	0.809523809524
DNAJ2_GTC	0	0	1	1	4	0.25	1.0
CYSI_GGG	0	4	0	4	290	0.0137931034483	1.0
MURF_ACA	0	11	0	12	337	0.0356083086053	0.916666666667
RESB_AAT	0	0	1	1	2	0.5	1.0
CYSI_GGA	5	25	1	59	290	0.203448275862	0.525423728814
ICDA_GGG	0	1	1	2	5	0.4	1.0
FRR_TCG	5	8	0	25	70	0.357142857143	0.52
FRR_TCA	16	5	0	34	70	0.485714285714	0.617647058824
YRBB_CAC	0	1	0	2	4	0.5	0.5
FRR_TCC	2	10	0	25	70	0.357142857143	0.48
DCP_ATA	2	0	0	4	9	0.444444444444	0.5
FRR_TCT	8	9	0	26	70	0.371428571429	0.653846153846
DCTQ_GAT	0	1	0	1	4	0.25	1.0
NIRJ2_TTT	0	0	1	1	43	0.0232558139535	1.0
DGKA_GAC	1	1	1	4	19	0.210526315789	0.75
RLMB_ATA	1	1	0	3	6	0.5	0.666666666667
YJBC_AGG	0	1	0	2	5	0.4	0.5
YJBC_AGA	0	0	1	2	5	0.4	0.5
YJBC_AGC	0	1	0	1	5	0.2	1.0
RPOC_ATA	176	126	1	957	2735	0.349908592322	0.316614420063
MOBC_TAG	1	0	0	1	3	0.333333333333	1.0
YJBC_AGT	0	0	2	2	5	0.4	1.0
VSR_TCC	0	0	2	3	7	0.428571428571	0.666666666667
NRFH_GGT	1	12	0	14	111	0.126126126126	0.928571428571
MOBC_TAT	0	0	1	1	3	0.333333333333	1.0
VSR_TCG	0	1	0	3	7	0.428571428571	0.333333333333
RPOC_ATT	43	144	0	254	2735	0.0928702010969	0.736220472441
KDPA_ACG	0	1	0	1	77	0.012987012987	1.0
RNFA_AGC	0	1	1	3	7	0.428571428571	0.666666666667
TRML_CAT	2	47	0	52	791	0.0657395701643	0.942307692308
RNFA_AGA	1	1	1	3	7	0.428571428571	1.0
RNFA_AGG	1	0	0	1	7	0.142857142857	1.0
PHNB_GGC	0	1	0	1	6	0.166666666667	1.0
NTHB_GTA	58	43	0	169	340	0.497058823529	0.597633136095
PHNB_GGA	0	1	0	1	6	0.166666666667	1.0
TRML_CAG	9	55	1	85	791	0.107458912769	0.764705882353
NTHB_GTT	42	42	0	108	340	0.317647058824	0.777777777778
TRML_CAA	44	63	0	138	791	0.174462705436	0.775362318841
TRML_CAC	8	82	0	105	791	0.132743362832	0.857142857143
RNFA_AGT	2	0	1	3	7	0.428571428571	1.0
YFJF_CGC	0	1	0	1	5	0.2	1.0
YFJF_CGA	0	2	0	2	5	0.4	1.0
YFJF_CGG	0	0	2	2	5	0.4	1.0
APRA_ACA	4	13	0	21	59	0.35593220339	0.809523809524
APRA_ACC	0	1	0	1	59	0.0169491525424	1.0
ASTE_CAA	1	16	0	21	451	0.0465631929047	0.809523809524
ASTE_CAC	0	1	0	1	451	0.00221729490022	1.0
YFJF_CGT	0	1	0	1	5	0.2	1.0
FRLA_ATA	3	10	0	24	82	0.292682926829	0.541666666667
APRA_ACT	0	9	0	10	59	0.169491525424	0.9
COMM_AGA	0	2	0	2	7	0.285714285714	1.0
FLIH_CTG	6	16	0	25	350	0.0714285714286	0.88
RPMC_ACA	13	7	1	36	90	0.4	0.583333333333
FLIH_TTT	6	53	0	62	350	0.177142857143	0.951612903226
YIAD_TTT	0	2	0	4	8	0.5	0.5
FLIH_CTA	23	29	0	157	350	0.448571428571	0.331210191083
SLT_ACA	0	1	1	2	8	0.25	1.0
SLT_ACC	0	1	0	1	8	0.125	1.0
SLT_ACG	0	1	0	1	8	0.125	1.0
FLIH_TTA	8	10	0	173	350	0.494285714286	0.104046242775
FLIH_TTC	0	16	0	16	350	0.0457142857143	1.0
PPDK_TTT	10	5	0	46	112	0.410714285714	0.326086956522
DNAX_TTC	0	7	0	7	214	0.0327102803738	1.0
FLIH_TTG	24	12	0	83	350	0.237142857143	0.433734939759
GLOA_ACT	80	140	0	373	814	0.458230958231	0.58981233244
GLPD_TTG	0	3	0	3	32	0.09375	1.0
GLPD_TTA	4	5	0	13	32	0.40625	0.692307692308
YCIM_CCA	0	1	0	2	4	0.5	0.5
GLPD_TTC	0	1	0	1	32	0.03125	1.0
ILVY_TAC	0	1	0	1	7	0.142857142857	1.0
UREF_ATA	2	0	0	5	11	0.454545454545	0.4
UREF_ATC	0	1	0	1	11	0.0909090909091	1.0
NIFU_GAA	0	1	0	1	274	0.0036496350365	1.0
GLPD_TTT	0	1	1	2	32	0.0625	1.0
GLOA_ACG	103	86	1	225	814	0.276412776413	0.844444444444
GLOA_ACA	125	56	0	361	814	0.443488943489	0.501385041551
GLOA_ACC	0	16	0	18	814	0.022113022113	0.888888888889
UREF_ATT	0	1	3	5	11	0.454545454545	0.8
COBA_TAT	107	193	0	556	2377	0.233908287758	0.539568345324
RIBBA_AGT	0	0	2	2	5	0.4	1.0
WRBA_CGG	108	133	0	461	1295	0.355984555985	0.522776572668
BAMD_CAC	0	0	1	1	4	0.25	1.0
CUSF_TTC	0	1	0	1	4	0.25	1.0
CUSF_TTA	0	0	1	1	4	0.25	1.0
CUSF_TTG	0	1	0	1	4	0.25	1.0
RIBBA_AGA	2	0	0	2	5	0.4	1.0
CTAF_GAT	0	13	0	13	88	0.147727272727	1.0
RIBBA_AGC	0	1	0	1	5	0.2	1.0
RIBBA_AGG	0	2	0	2	5	0.4	1.0
SRTA_ACG	0	2	0	2	8	0.25	1.0
GSPL_GGC	0	1	0	1	265	0.00377358490566	1.0
TRAX_TAC	0	1	0	1	25	0.04	1.0
DAPC_TCT	109	37	0	209	546	0.382783882784	0.698564593301
YBBB_AGG	1	0	1	2	5	0.4	1.0
DER_TCC	18	28	0	77	1013	0.076011846002	0.597402597403
DER_TCA	116	47	0	477	1013	0.47087857848	0.341719077568
DER_TCG	0	24	0	27	1013	0.0266535044423	0.888888888889
PPDK_TTA	2	4	0	27	112	0.241071428571	0.222222222222
BLSG_ATA	0	1	0	3	11	0.272727272727	0.333333333333
IHFB_AGT	71	35	1	281	643	0.43701399689	0.380782918149
NODC_TCT	0	2	1	4	58	0.0689655172414	0.75
PHNY_GCT	1	2	0	3	10	0.3	1.0
DER_TCT	69	147	0	334	1013	0.329713721619	0.646706586826
NODC_TCA	0	3	0	3	58	0.051724137931	1.0
NODC_TCG	0	1	0	1	58	0.0172413793103	1.0
CTAF_GAA	0	1	1	2	88	0.0227272727273	1.0
GDH_CCT	0	1	0	1	8	0.125	1.0
LACY_TCT	2	31	0	35	229	0.152838427948	0.942857142857
CTAF_GAC	28	7	1	43	88	0.488636363636	0.837209302326
LACY_TCA	1	33	0	34	229	0.148471615721	1.0
LACY_TCC	2	6	0	9	229	0.0393013100437	0.888888888889
GDH_CCC	1	1	1	4	8	0.5	0.75
LACY_TCG	0	4	0	5	229	0.0218340611354	0.8
GUDP_ATA	1	0	0	1	3	0.333333333333	1.0
ISDE_AGG	17	0	1	20	61	0.327868852459	0.9
ISDE_AGA	6	12	1	27	61	0.44262295082	0.703703703704
ISDE_AGC	0	6	0	6	61	0.0983606557377	1.0
KATE_TTA	27	14	0	350	715	0.48951048951	0.117142857143
KATE_TTC	0	1	0	1	715	0.0013986013986	1.0
CTAF_GAG	0	20	0	20	88	0.227272727273	1.0
POTC_TTT	1	2	0	3	61	0.0491803278689	1.0
KATE_TTG	12	70	0	94	715	0.131468531469	0.872340425532
NHAA_AAC	0	20	0	20	1469	0.0136147038802	1.0
NHAA_AAA	50	133	0	308	1469	0.209666439755	0.594155844156
NHAA_AAG	0	10	1	11	1469	0.0074880871341	1.0
BLSG_ATT	0	1	0	3	11	0.272727272727	0.333333333333
POTC_TTA	1	1	0	3	61	0.0491803278689	0.666666666667
POTC_TTC	0	2	0	2	61	0.0327868852459	1.0
KATE_TTT	45	27	0	172	715	0.240559440559	0.418604651163
POTC_TTG	0	2	0	2	61	0.0327868852459	1.0
HISN_TAT	67	77	0	330	863	0.382387022016	0.436363636364
FLIG_CCG	1	24	0	25	702	0.0356125356125	1.0
FLIG_CCA	85	59	1	303	702	0.431623931624	0.478547854785
FLIG_CCC	24	56	1	147	702	0.209401709402	0.551020408163
PSEC_GAT	0	2	0	2	408	0.00490196078431	1.0
CHPA_CAT	0	0	1	1	3	0.333333333333	1.0
NIRA_GCG	0	1	0	1	314	0.0031847133758	1.0
FLIG_CCT	56	92	1	344	702	0.490028490028	0.433139534884
HISN_TAG	149	14	0	183	863	0.212050984936	0.890710382514
HISN_TAA	101	1	0	106	863	0.122827346466	0.962264150943
ENGB_ACA	14	40	1	57	1219	0.0467596390484	0.964912280702
CHPA_CAC	0	1	0	1	3	0.333333333333	1.0
HPAR_CGC	0	3	0	3	383	0.00783289817232	1.0
HPAR_CGA	78	49	0	177	383	0.462140992167	0.717514124294
HPAR_CGG	2	12	0	14	383	0.0365535248042	1.0
NAPH_TGC	0	1	0	1	12	0.0833333333333	1.0
NAPH_TGA	2	1	1	4	12	0.333333333333	1.0
PSEC_GAC	0	8	0	8	408	0.0196078431373	1.0
COBG_ATT	17	69	0	141	539	0.26159554731	0.609929078014
DAPE_TAT	1	14	0	20	185	0.108108108108	0.75
SALA_CCT	0	3	0	3	43	0.0697674418605	1.0
DAPE_TAG	20	0	1	25	185	0.135135135135	0.84
DAPE_TAC	0	5	0	6	185	0.0324324324324	0.833333333333
DAPE_TAA	28	12	0	62	185	0.335135135135	0.645161290323
CSPC_ACA	0	1	0	1	9	0.111111111111	1.0
THRB_GCC	0	3	0	3	181	0.0165745856354	1.0
CSPC_ACC	0	1	1	2	9	0.222222222222	1.0
THRB_GCA	3	11	0	18	181	0.0994475138122	0.777777777778
THRB_GCG	0	3	0	3	181	0.0165745856354	1.0
CSPC_ACG	2	0	0	2	9	0.222222222222	1.0
MALZ_GCA	0	1	0	1	5	0.2	1.0
ASR_TTG	0	0	1	1	3	0.333333333333	1.0
CSPC_ACT	1	1	1	3	9	0.333333333333	1.0
ASR_TTC	0	0	1	1	3	0.333333333333	1.0
GALT_CCA	65	81	0	237	782	0.303069053708	0.616033755274
CWLD_TAG	44	2	0	54	216	0.25	0.851851851852
MALZ_GCT	0	1	0	1	5	0.2	1.0
DFP_AGA	4	2	0	7	21	0.333333333333	0.857142857143
PPPL_CCT	0	1	0	1	4	0.25	1.0
COBG_ATC	0	2	0	2	539	0.00371057513915	1.0
HCRA_AGT	0	1	2	5	11	0.454545454545	0.6
CWLD_TAA	28	48	1	107	216	0.49537037037	0.719626168224
COBG_ATA	154	25	0	264	539	0.489795918367	0.67803030303
HCRA_AGG	0	3	0	3	11	0.272727272727	1.0
HCRA_AGA	0	1	2	5	11	0.454545454545	0.6
COBG_ATG	0	8	0	8	539	0.0148423005566	1.0
KDSA_AAT	0	2	0	2	70	0.0285714285714	1.0
TRAI_TTA	0	1	0	1	41	0.0243902439024	1.0
UPP_CAT	8	31	0	46	188	0.244680851064	0.847826086957
PARB_ATA	2	5	0	9	22	0.409090909091	0.777777777778
TRAI_TTG	0	7	0	7	41	0.170731707317	1.0
KDSA_AAG	0	3	0	3	70	0.0428571428571	1.0
KDSA_AAC	0	1	0	1	70	0.0142857142857	1.0
PARB_ATT	0	3	0	5	22	0.227272727273	0.6
UPP_CAG	5	25	1	44	188	0.234042553191	0.704545454545
FDHE_AGT	30	49	0	121	418	0.289473684211	0.652892561983
UPP_CAC	1	12	0	14	188	0.0744680851064	0.928571428571
UPP_CAA	8	36	0	63	188	0.335106382979	0.698412698413
THRB_TAT	4	15	0	25	181	0.138121546961	0.76
ECO_CGT	0	1	0	1	3	0.333333333333	1.0
BCSE_AAT	0	4	0	4	137	0.029197080292	1.0
FLAG_GTG	0	1	0	1	8	0.125	1.0
FLAG_GTA	0	0	2	2	8	0.25	1.0
CSP_GAG	0	1	0	2	4	0.5	0.5
THRB_TAG	23	2	0	28	181	0.154696132597	0.892857142857
RHAS_CTC	1	7	0	8	392	0.0204081632653	1.0
BCSE_AAA	0	11	0	15	137	0.109489051095	0.733333333333
THRB_TAC	0	3	0	3	181	0.0165745856354	1.0
ECO_CGG	0	1	0	1	3	0.333333333333	1.0
THRB_TAA	18	12	1	52	181	0.28729281768	0.596153846154
YEHT_GTA	0	1	1	2	4	0.5	1.0
YBGC_ACT	129	178	1	526	1147	0.458587619878	0.585551330798
CSAB_TTG	0	4	0	4	180	0.0222222222222	1.0
CSAB_TTC	0	17	0	17	180	0.0944444444444	1.0
CSAB_TTA	3	14	1	19	180	0.105555555556	0.947368421053
YBGC_ACC	8	36	0	47	1147	0.0409764603313	0.936170212766
UXUA_ACA	16	87	0	137	818	0.167481662592	0.751824817518
YBGC_ACA	105	186	0	436	1147	0.380122057541	0.667431192661
YBGC_ACG	22	95	0	131	1147	0.114210985179	0.893129770992
RHAI_TTA	22	4	1	49	415	0.118072289157	0.551020408163
DOC_TTG	0	0	1	1	3	0.333333333333	1.0
CSAB_TTT	1	5	0	6	180	0.0333333333333	1.0
DOC_TTA	0	0	1	1	3	0.333333333333	1.0
FDHE_AGA	35	18	1	124	418	0.296650717703	0.435483870968
DOC_TTC	0	0	1	1	3	0.333333333333	1.0
DAPL_GGA	0	1	0	1	3	0.333333333333	1.0
FDHE_AGG	62	21	0	101	418	0.241626794258	0.821782178218
NASA_CAT	0	2	0	2	6	0.333333333333	1.0
RHAI_TTG	59	35	0	138	415	0.332530120482	0.68115942029
FBAA_TGG	0	3	0	3	33	0.0909090909091	1.0
HOM_CCC	1	2	1	5	11	0.454545454545	0.8
FBAA_TGC	2	5	0	7	33	0.212121212121	1.0
FBAA_TGA	2	3	0	7	33	0.212121212121	0.714285714286
ACCD_CCC	17	30	0	68	237	0.286919831224	0.691176470588
FRUR_GTG	0	1	0	1	9	0.111111111111	1.0
ACCD_CCA	1	19	0	27	237	0.113924050633	0.740740740741
ACCD_CCG	2	20	0	25	237	0.105485232068	0.88
FRUR_GTA	0	3	0	4	9	0.444444444444	0.75
SPOVB_CTC	0	1	0	1	215	0.0046511627907	1.0
BLSF_AGG	1	0	0	1	3	0.333333333333	1.0
SPOVB_CTA	0	11	0	12	215	0.0558139534884	0.916666666667
SPOVB_CTG	0	7	0	7	215	0.0325581395349	1.0
FRUR_GTT	1	0	1	2	9	0.222222222222	1.0
FOLB_TAG	172	18	0	209	2317	0.090202848511	0.909090909091
FOLB_TAA	248	117	1	790	2317	0.34095813552	0.463291139241
ACCD_CCT	2	9	0	12	237	0.0506329113924	0.916666666667
MOTA_CTT	30	119	0	178	1023	0.173998044966	0.837078651685
CCOQ_CTT	1	1	0	3	7	0.428571428571	0.666666666667
MOTA_CTC	1	16	0	19	1023	0.0185728250244	0.894736842105
MOTA_CTA	158	46	1	321	1023	0.313782991202	0.638629283489
MOTA_CTG	0	5	0	5	1023	0.00488758553275	1.0
CCOQ_CTG	1	0	0	2	7	0.285714285714	0.5
CCOQ_CTA	0	0	1	1	7	0.142857142857	1.0
CCOQ_CTC	0	1	1	3	7	0.428571428571	0.666666666667
CPDB_GCA	0	4	0	4	122	0.0327868852459	1.0
YIDD_AAA	3	1	0	10	54	0.185185185185	0.4
PLDB_TAC	0	0	1	1	11	0.0909090909091	1.0
YIDD_AAC	8	10	0	22	54	0.407407407407	0.818181818182
CPDB_GCG	0	1	0	1	122	0.00819672131148	1.0
YIDD_AAG	3	5	0	11	54	0.203703703704	0.727272727273
TAUD_GTA	3	2	1	9	20	0.45	0.666666666667
PPAC_TTA	1	1	0	2	7	0.285714285714	1.0
TAUD_GTC	0	4	0	4	20	0.2	1.0
WRBA_CGT	99	191	0	402	1295	0.310424710425	0.721393034826
TAUD_GTG	0	1	0	1	20	0.05	1.0
YIDD_TCT	5	9	0	27	54	0.5	0.518518518519
HSLO_GGG	0	4	1	6	27	0.222222222222	0.833333333333
YIDD_AAT	7	5	2	26	54	0.481481481481	0.538461538462
CPDB_GCT	0	3	0	3	122	0.0245901639344	1.0
HSLO_GGA	0	4	1	8	27	0.296296296296	0.625
YIDD_TCC	5	6	0	22	54	0.407407407407	0.5
YIDD_TCA	5	10	2	25	54	0.462962962963	0.68
YIDD_TCG	1	13	0	20	54	0.37037037037	0.7
TAUD_GTT	4	0	0	7	20	0.35	0.571428571429
UBID_TTC	0	2	0	2	12	0.166666666667	1.0
WRBA_CCA	126	158	0	643	1295	0.496525096525	0.44167962675
NTCA_TCT	0	3	0	3	24	0.125	1.0
AROH_AAC	4	49	0	53	447	0.118568232662	1.0
PYKF_GTG	0	1	0	1	7	0.142857142857	1.0
AROH_AAA	3	15	0	182	447	0.407158836689	0.0989010989011
NTCA_AAT	0	2	0	2	24	0.0833333333333	1.0
XYNB_GTA	0	1	0	1	5	0.2	1.0
PYKF_GTC	0	1	0	1	7	0.142857142857	1.0
NTCA_TCC	1	0	0	2	24	0.0833333333333	0.5
NTCA_TCA	0	3	0	3	24	0.125	1.0
YRBB_GGC	0	1	0	1	4	0.25	1.0
YRBB_GGA	0	1	0	1	4	0.25	1.0
MCRA_CAC	0	0	1	1	2	0.5	1.0
NTCA_AAA	0	1	0	1	24	0.0416666666667	1.0
PUCB_GTG	0	1	0	1	8	0.125	1.0
NTCA_AAC	0	7	0	7	24	0.291666666667	1.0
MCRA_CAG	0	0	1	1	2	0.5	1.0
YBFF_ATA	0	1	0	1	5	0.2	1.0
RIRA_TAT	1	23	0	25	421	0.0593824228029	0.96
BISC_CTT	0	0	1	1	4	0.25	1.0
COAA_TTT	0	1	0	2	39	0.0512820512821	0.5
TRX_TAA	1	2	1	5	13	0.384615384615	0.8
RIRA_TAC	12	52	1	80	421	0.190023752969	0.8125
RIRA_TAA	38	9	0	79	421	0.187648456057	0.594936708861
FIMC_ATA	0	1	0	1	5	0.2	1.0
RIRA_TAG	21	7	1	29	421	0.0688836104513	1.0
COAA_TTA	0	2	0	3	39	0.0769230769231	0.666666666667
DPTF_TAG	11	1	0	14	51	0.274509803922	0.857142857143
DPTF_TAA	5	9	3	25	51	0.490196078431	0.68
BISC_CTA	0	1	1	2	4	0.5	1.0
TRAN_TCG	2	25	0	27	183	0.147540983607	1.0
MUKB_TTG	0	1	0	1	16	0.0625	1.0
MUKB_TTA	2	1	1	5	16	0.3125	0.8
TRAN_TCC	0	8	0	9	183	0.0491803278689	0.888888888889
MUKB_TTC	0	1	0	1	16	0.0625	1.0
TRAN_TCA	1	15	0	17	183	0.0928961748634	0.941176470588
WCAJ_TAT	0	0	1	1	7	0.142857142857	1.0
RIRA_GCG	11	1	0	13	421	0.0308788598575	0.923076923077
RIRA_GCC	0	6	0	6	421	0.0142517814727	1.0
RIRA_GCA	6	90	0	101	421	0.239904988124	0.950495049505
TRAN_TCT	9	17	0	29	183	0.158469945355	0.896551724138
BCHB_CTA	0	0	1	1	5	0.2	1.0
RIRA_GCT	10	52	0	67	421	0.159144893112	0.925373134328
WCAJ_TAG	1	0	0	1	7	0.142857142857	1.0
YHET_ATA	0	0	1	1	5	0.2	1.0
WCAJ_TAA	0	2	1	3	7	0.428571428571	1.0
MADM_GCT	8	72	0	89	284	0.31338028169	0.898876404494
FUSA-1_TGC	0	0	1	1	5	0.2	1.0
FABF_GAA	0	36	0	39	2288	0.0170454545455	0.923076923077
FUSA-1_TGT	0	1	0	1	5	0.2	1.0
MURZ_TAA	0	1	0	1	5	0.2	1.0
PEMI_TTC	0	0	1	1	2	0.5	1.0
PEMI_TTA	0	0	1	1	2	0.5	1.0
SPOIIM_CCG	2	32	0	40	230	0.173913043478	0.85
EGTD_CGC	2	13	0	20	989	0.0202224469161	0.75
EGTD_CGA	144	119	0	447	989	0.451971688574	0.58836689038
SPOIIM_CCC	44	23	0	110	230	0.478260869565	0.609090909091
EGTD_CGG	6	22	0	36	989	0.0364004044489	0.777777777778
SPOIIM_CCA	7	56	0	69	230	0.3	0.913043478261
MDCC_ACT	71	34	1	150	456	0.328947368421	0.706666666667
LYSC_TGC	1	1	1	3	21	0.142857142857	1.0
SPOIIM_CCT	8	51	0	65	230	0.282608695652	0.907692307692
LYSC_TGG	0	4	0	4	21	0.190476190476	1.0
EGTD_CGT	20	107	0	143	989	0.14459049545	0.888111888112
NUOE_AGC	0	5	0	7	21	0.333333333333	0.714285714286
NUOE_AGA	2	1	1	5	21	0.238095238095	0.8
RDGB_GGT	55	190	0	297	1797	0.165275459098	0.824915824916
NUOE_AGG	5	0	0	8	21	0.380952380952	0.625
SRLD_GGG	0	1	0	1	4	0.25	1.0
CYSG_AGG	4	2	0	11	28	0.392857142857	0.545454545455
YEAZ_TTC	3	0	0	3	8	0.375	1.0
YEAZ_TTA	0	1	0	1	8	0.125	1.0
GSPN_CTT	3	2	0	8	53	0.150943396226	0.625
NUOE_AGT	3	0	0	10	21	0.47619047619	0.3
NADD_CTG	9	99	0	123	1174	0.104770017036	0.878048780488
NIFA_ACA	7	35	0	79	215	0.367441860465	0.53164556962
WRBA_GCA	32	144	0	224	1295	0.172972972973	0.785714285714
CAS5E_AGT	39	34	0	126	332	0.379518072289	0.579365079365
TRKH_TCT	0	2	0	2	17	0.117647058824	1.0
TRKH_TCA	0	2	0	2	17	0.117647058824	1.0
GSPN_CTG	0	1	0	1	53	0.0188679245283	1.0
ALIB_AAT	2	7	0	10	58	0.172413793103	0.9
RDGB_GGC	0	7	0	8	1797	0.00445186421814	0.875
WRBA_GCT	106	183	0	338	1295	0.261003861004	0.855029585799
ENGA_ACA	4	7	0	12	68	0.176470588235	0.916666666667
PDUB_TCG	0	1	0	1	3	0.333333333333	1.0
ALIB_AAA	2	4	0	13	58	0.224137931034	0.461538461538
MURQ_TGA	112	71	1	404	1041	0.388088376561	0.455445544554
PDUB_TCC	0	1	0	1	3	0.333333333333	1.0
YABP_GAT	1	10	0	11	275	0.04	1.0
ENGA_ACC	0	5	0	5	68	0.0735294117647	1.0
RUTG_CGA	4	11	0	35	81	0.432098765432	0.428571428571
YCEE_CAC	0	1	0	1	4	0.25	1.0
YABP_GAC	1	27	0	39	275	0.141818181818	0.717948717949
YBAK_GAA	0	1	0	1	9	0.111111111111	1.0
YBAK_GAC	0	1	1	2	9	0.222222222222	1.0
YABP_GAG	0	5	0	5	275	0.0181818181818	1.0
YCEE_CAT	0	1	0	1	4	0.25	1.0
RPOS_GCT	1	3	0	5	27	0.185185185185	0.8
NDHA_CAT	0	1	0	1	3	0.333333333333	1.0
DEGQ_CCT	0	1	1	4	10	0.4	0.5
NAGE_AGG	1	0	2	4	8	0.5	0.75
LEUB_GGT	1	39	0	45	2058	0.0218658892128	0.888888888889
NAGE_AGC	0	1	0	1	8	0.125	1.0
NAGE_AGA	1	0	1	3	8	0.375	0.666666666667
CAS5E_AGA	74	26	1	148	332	0.44578313253	0.682432432432
RPOS_GCG	0	1	0	1	27	0.037037037037	1.0
DEGQ_CCA	0	1	1	2	10	0.2	1.0
NDHA_CAC	0	1	0	1	3	0.333333333333	1.0
NDHA_CAA	0	0	1	1	3	0.333333333333	1.0
RPOS_GCA	0	2	1	3	27	0.111111111111	1.0
RPOS_TAC	0	1	0	1	27	0.037037037037	1.0
LEUB_GGG	42	269	0	357	2058	0.173469387755	0.871148459384
RPOS_TAA	1	0	0	12	27	0.444444444444	0.0833333333333
CAS5E_AGC	0	9	0	9	332	0.0271084337349	1.0
RPOS_TAG	2	0	0	2	27	0.0740740740741	1.0
LEUB_GGC	0	16	0	17	2058	0.00826044703596	0.941176470588
LEUB_GGA	205	155	0	592	2058	0.287657920311	0.608108108108
NUDH_CTT	0	2	0	2	8	0.25	1.0
CITG_ATG	0	1	0	1	166	0.00602409638554	1.0
PEPQ_GCT	0	1	0	1	16	0.0625	1.0
MSBA_TCA	71	115	0	232	712	0.325842696629	0.801724137931
PDXA_TTA	152	86	0	751	1737	0.432354634427	0.316910785619
MSBA_TCG	0	7	0	8	712	0.0112359550562	0.875
PDXA_TTC	7	64	0	76	1737	0.0437535981577	0.934210526316
CITG_ATA	6	20	0	37	166	0.222891566265	0.702702702703
WAAP_GGA	0	0	1	1	3	0.333333333333	1.0
PDXA_TTT	55	122	0	269	1737	0.154864709269	0.657992565056
CITG_ATT	0	3	0	3	166	0.0180722891566	1.0
NUDH_CTG	0	1	0	1	8	0.125	1.0
PEPQ_GCC	1	0	1	2	16	0.125	1.0
MSBA_TCT	62	101	0	229	712	0.321629213483	0.711790393013
NUDH_CTC	0	1	0	3	8	0.375	0.333333333333
PTRB_TGA	2	0	0	2	13	0.153846153846	1.0
PURS_GCT	5	6	0	20	41	0.487804878049	0.55
TRBB_CTA	27	82	1	146	340	0.429411764706	0.753424657534
TRBB_CTC	0	4	0	4	340	0.0117647058824	1.0
PURS_TAT	4	1	0	12	41	0.292682926829	0.416666666667
PURS_GCG	0	3	1	6	41	0.146341463415	0.666666666667
ERPA_GGA	0	0	1	1	3	0.333333333333	1.0
PURS_GCC	1	0	1	2	41	0.0487804878049	1.0
PURS_GCA	9	5	0	20	41	0.487804878049	0.7
PURS_TAC	3	5	0	20	41	0.487804878049	0.4
SODN_TGA	7	13	0	34	265	0.128301886792	0.588235294118
PURS_TAA	2	2	2	6	41	0.146341463415	1.0
PURS_TAG	2	0	0	2	41	0.0487804878049	1.0
ERPA_GGG	0	1	0	1	3	0.333333333333	1.0
MUTH_TGT	0	3	0	3	11	0.272727272727	1.0
LENA_TGC	1	0	1	2	7	0.285714285714	1.0
LENA_TGA	0	0	1	1	7	0.142857142857	1.0
PRDC_CCC	3	4	0	9	25	0.36	0.777777777778
PRDC_CCA	0	1	0	1	25	0.04	1.0
PRDC_CCG	0	3	0	4	25	0.16	0.75
LENA_TGT	0	0	1	1	7	0.142857142857	1.0
NBAC_GTC	0	2	0	2	20	0.1	1.0
NBAC_GTA	1	1	1	10	20	0.5	0.3
NAPA_TAG	7	3	0	14	80	0.175	0.714285714286
ESSA_CCC	17	5	0	26	59	0.440677966102	0.846153846154
FECI_ATA	1	1	0	4	9	0.444444444444	0.5
YIBK_CAG	0	1	0	1	6	0.166666666667	1.0
YIBK_CAC	0	1	0	1	6	0.166666666667	1.0
MUTS_AAA	0	13	0	15	1100	0.0136363636364	0.866666666667
NBAC_GTT	0	2	0	9	20	0.45	0.222222222222
ESSA_AGA	4	10	0	20	59	0.338983050847	0.7
VNFK_GGA	1	0	1	2	6	0.333333333333	1.0
VNFK_GGG	0	1	0	3	6	0.5	0.333333333333
CLPS_CAA	43	13	0	78	476	0.163865546218	0.717948717949
CLPS_CAG	29	13	0	166	476	0.348739495798	0.253012048193
CLPS_CAT	97	36	0	205	476	0.430672268908	0.648780487805
THIJ_GTG	1	0	1	2	7	0.285714285714	1.0
MTNP_AGT	8	65	0	87	277	0.314079422383	0.83908045977
THIJ_GTA	0	1	0	1	7	0.142857142857	1.0
MTNP_AGA	27	13	0	88	277	0.317689530686	0.454545454545
MURP_CAT	1	2	1	4	12	0.333333333333	1.0
MTNP_AGC	2	15	0	18	277	0.0649819494585	0.944444444444
MTNP_AGG	41	32	0	117	277	0.42238267148	0.623931623932
NADC_GTT	35	76	0	181	1034	0.175048355899	0.613259668508
MSHB_TGT	71	2	0	78	435	0.179310344828	0.935897435897
SPED_GGT	15	45	0	84	397	0.211586901763	0.714285714286
GLNB_CCA	2	1	0	3	22	0.136363636364	1.0
GLNB_CCG	2	3	1	7	22	0.318181818182	0.857142857143
CAS5C_GAT	0	6	0	7	270	0.0259259259259	0.857142857143
MSHB_TGC	2	5	0	23	435	0.0528735632184	0.304347826087
MSHB_TGA	10	45	0	97	435	0.222988505747	0.567010309278
OPPA_AAA	0	2	0	2	22	0.0909090909091	1.0
MSHB_TGG	0	1	0	1	435	0.00229885057471	1.0
NADC_GTA	74	86	0	250	1034	0.241779497099	0.64
CAS5C_GAC	0	2	0	2	270	0.00740740740741	1.0
SPED_GGG	9	51	0	71	397	0.178841309824	0.845070422535
SPED_GGA	34	40	0	123	397	0.309823677582	0.60162601626
NRFB_ATC	0	4	0	4	46	0.0869565217391	1.0
SPED_GGC	1	9	0	13	397	0.0327455919395	0.769230769231
RPIB_ATT	19	52	0	86	1002	0.0858283433134	0.825581395349
BCP_TTT	0	2	0	2	17	0.117647058824	1.0
PEPO_TAT	0	1	0	1	13	0.0769230769231	1.0
YCFV_AGT	1	0	0	1	3	0.333333333333	1.0
PNTB_AGT	138	47	0	326	710	0.459154929577	0.567484662577
DNAB_TGC	43	102	1	242	1042	0.232245681382	0.603305785124
MURQ_TGC	29	120	0	189	1041	0.181556195965	0.78835978836
EPSE_TAG	3	1	0	7	75	0.0933333333333	0.571428571429
NAGD_CTT	0	1	0	1	7	0.142857142857	1.0
PHHA_ATC	0	1	0	1	61	0.016393442623	1.0
PEPO_TAA	0	2	0	2	13	0.153846153846	1.0
RPIB_ATG	0	1	0	1	1002	0.000998003992016	1.0
NIRJ1_CAC	0	3	0	3	36	0.0833333333333	1.0
RPIB_ATC	3	56	0	66	1002	0.0658682634731	0.893939393939
PEPO_TAG	1	0	0	1	13	0.0769230769231	1.0
RPIB_ATA	79	105	0	388	1002	0.387225548902	0.474226804124
PHHA_ATT	1	4	0	5	61	0.0819672131148	1.0
PNTB_AGG	107	13	0	127	710	0.178873239437	0.944881889764
PNTB_AGA	45	1	0	48	710	0.0676056338028	0.958333333333
DNAB_TGT	120	125	0	490	1042	0.470249520154	0.5
PNTB_AGC	0	9	0	9	710	0.012676056338	1.0
MRAY_CGG	12	12	0	45	122	0.368852459016	0.533333333333
RPLS_TCG	25	24	0	180	451	0.39911308204	0.272222222222
MRAY_CGA	24	10	0	57	122	0.467213114754	0.59649122807
MRAY_CGC	4	10	0	19	122	0.155737704918	0.736842105263
SBCB_CCT	1	7	0	8	29	0.275862068966	1.0
RPLL_CCA	17	10	0	40	105	0.380952380952	0.675
MRAY_CGT	4	24	0	31	122	0.254098360656	0.903225806452
HLDE_GTC	0	0	1	1	4	0.25	1.0
SBCB_CCA	2	6	0	9	29	0.310344827586	0.888888888889
SBCB_CCG	0	1	0	1	29	0.0344827586207	1.0
LYSW_ACT	3	2	0	6	15	0.4	0.833333333333
LAR_GAG	1	2	0	9	21	0.428571428571	0.333333333333
PRRB_AAA	0	1	0	1	4	0.25	1.0
PRRB_AAC	0	1	0	1	4	0.25	1.0
LYSW_ACG	4	0	0	6	15	0.4	0.666666666667
LYSW_ACC	1	3	0	6	15	0.4	0.666666666667
LYSW_ACA	2	0	1	4	15	0.266666666667	0.75
CHEX_CTA	0	1	1	2	5	0.4	1.0
MURP_CAC	3	1	0	5	12	0.416666666667	0.8
CTPM_ATC	0	1	0	1	3	0.333333333333	1.0
YQAB_ACG	0	1	0	1	6	0.166666666667	1.0
XYND_CTG	1	0	1	2	4	0.5	1.0
XYND_CTA	0	0	1	1	4	0.25	1.0
XYND_CTC	0	1	0	1	4	0.25	1.0
RPLL_CCT	10	17	1	51	105	0.485714285714	0.549019607843
RSD_TTG	0	1	0	1	3	0.333333333333	1.0
SPLB_GCG	4	14	0	19	199	0.0954773869347	0.947368421053
ZNUC_TGT	11	89	0	126	406	0.310344827586	0.793650793651
EGTC_TTT	27	19	0	66	358	0.184357541899	0.69696969697
CBIF_CAC	0	1	0	1	17	0.0588235294118	1.0
CODA_GTA	3	0	1	5	11	0.454545454545	0.8
CODA_GTC	0	1	0	1	11	0.0909090909091	1.0
CODA_GTG	0	1	0	1	11	0.0909090909091	1.0
EGTC_TTG	38	27	0	123	358	0.343575418994	0.528455284553
ZNUC_TGG	27	2	0	32	406	0.0788177339901	0.90625
TRKA_AGA	3	8	0	21	50	0.42	0.52380952381
ZNUC_TGA	22	41	0	82	406	0.20197044335	0.768292682927
ZNUC_TGC	0	10	0	10	406	0.0246305418719	1.0
CODA_GTT	0	3	0	3	11	0.272727272727	1.0
TRKA_AGG	9	3	0	22	50	0.44	0.545454545455
THIW_ACA	0	8	0	8	175	0.0457142857143	1.0
THIW_ACC	7	22	0	34	175	0.194285714286	0.852941176471
DGK_AGA	0	1	0	2	5	0.4	0.5
DGK_AGC	0	1	0	1	5	0.2	1.0
FLIZ_CAT	0	1	0	1	34	0.0294117647059	1.0
YCBG_AGG	0	0	1	2	5	0.4	0.5
FLIZ_CAC	0	2	0	3	34	0.0882352941176	0.666666666667
FLIZ_CAG	0	1	0	1	34	0.0294117647059	1.0
AAT_ATC	0	1	0	1	38	0.0263157894737	1.0
CBIF_CAA	1	3	0	4	17	0.235294117647	1.0
BCSA_AGT	15	45	0	72	545	0.132110091743	0.833333333333
ARGD_GCT	1	65	0	67	862	0.0777262180974	0.985074626866
SPLB_GCT	0	3	0	3	199	0.0150753768844	1.0
ARGD_GCC	13	5	0	31	862	0.0359628770302	0.58064516129
ARGD_GCA	1	16	0	21	862	0.0243619489559	0.809523809524
ARGD_GCG	2	17	0	21	862	0.0243619489559	0.904761904762
BCSA_AGG	31	62	0	139	545	0.25504587156	0.669064748201
SPEG_AAT	0	1	0	1	5	0.2	1.0
FADJ_ATA	1	8	0	10	70	0.142857142857	0.9
YCJF_GAG	0	0	1	1	5	0.2	1.0
GATA_GAT	0	6	0	6	3747	0.00160128102482	1.0
THRS_TAT	32	22	0	90	277	0.324909747292	0.6
YCJF_GAC	0	1	0	1	5	0.2	1.0
GOR_TAG	55	18	0	101	383	0.263707571802	0.722772277228
SDS_GGA	0	2	0	2	22	0.0909090909091	1.0
GOR_TAA	56	16	1	108	383	0.281984334204	0.675925925926
SDS_GGC	0	2	0	2	22	0.0909090909091	1.0
RRTA_CGT	8	27	0	41	213	0.192488262911	0.853658536585
GATA_GAA	0	6	0	6	3747	0.00160128102482	1.0
GATA_GAC	0	12	0	12	3747	0.00320256204964	1.0
THRS_TAA	19	23	0	73	277	0.263537906137	0.575342465753
FADJ_ATT	0	1	0	1	70	0.0142857142857	1.0
THRS_TAG	50	6	0	60	277	0.216606498195	0.933333333333
GATA_GAG	1	26	0	27	3747	0.00720576461169	1.0
GOR_TAT	0	8	0	10	383	0.0261096605744	0.8
RRTA_CGA	11	53	0	82	213	0.384976525822	0.780487804878
LEUS_AGT	31	31	0	93	368	0.252717391304	0.666666666667
RRTA_CGG	39	20	0	86	213	0.403755868545	0.686046511628
BCHZ_TTG	0	9	0	9	114	0.0789473684211	1.0
CBIF_CAG	0	1	0	1	17	0.0588235294118	1.0
YJEA_TTC	0	1	0	1	6	0.166666666667	1.0
NSAS_TAG	42	2	1	48	217	0.221198156682	0.9375
NSAS_TAC	0	9	0	9	217	0.0414746543779	1.0
NSAS_TAA	3	47	1	55	217	0.253456221198	0.927272727273
PUNA_TCC	0	2	0	2	7	0.285714285714	1.0
PUNA_TCA	0	0	1	2	7	0.285714285714	0.5
BCHE_AAA	0	9	0	10	91	0.10989010989	0.9
PUNA_TCG	1	0	1	3	7	0.428571428571	0.666666666667
PDSR_CGA	2	15	0	27	89	0.303370786517	0.62962962963
NEUC_CCT	0	18	0	20	338	0.0591715976331	0.9
HUPD_CAT	0	1	0	2	5	0.4	0.5
COMF_CCT	1	1	0	3	7	0.428571428571	0.666666666667
CUER_AGT	129	106	0	421	920	0.457608695652	0.558194774347
DPAL_GCT	1	1	0	2	141	0.0141843971631	1.0
FRE_GGG	1	3	1	6	16	0.375	0.833333333333
FRE_GGA	0	5	0	5	16	0.3125	1.0
FRE_GGC	0	1	0	1	16	0.0625	1.0
COMF_CCA	0	1	0	2	7	0.285714285714	0.5
HUPD_CAA	1	0	1	2	5	0.4	1.0
COMF_CCG	0	1	0	1	7	0.142857142857	1.0
FRE_GGT	0	2	0	2	16	0.125	1.0
ACSA_ACT	0	3	0	3	8	0.375	1.0
DPAL_GCG	1	7	0	9	141	0.063829787234	0.888888888889
DPAL_GCC	0	1	0	1	141	0.00709219858156	1.0
ACKA2_GTC	0	1	0	1	4	0.25	1.0
YSCB_ACG	0	1	0	1	3	0.333333333333	1.0
CAS3F_GTT	0	1	0	1	98	0.0102040816327	1.0
YBBK_CCG	1	0	0	2	4	0.5	0.5
CBIG_CCG	0	0	1	2	7	0.285714285714	0.5
YBBK_CCC	0	1	0	2	4	0.5	0.5
VIRB5_ATA	19	10	0	41	100	0.41	0.707317073171
YSCB_ACT	0	1	0	1	3	0.333333333333	1.0
LPXA_TGA	12	7	1	36	86	0.418604651163	0.555555555556
PILB_TGC	0	7	0	7	576	0.0121527777778	1.0
GLPF_TCT	2	0	1	4	20	0.2	0.75
PILB_TGA	75	17	0	119	576	0.206597222222	0.773109243697
DINB_ATA	2	1	1	6	12	0.5	0.666666666667
LPTC_CAT	38	196	0	302	1378	0.21915820029	0.774834437086
DHAL_TAG	82	8	0	97	843	0.115065243179	0.927835051546
DINB_ATT	0	2	0	3	12	0.25	0.666666666667
GLPF_TCG	2	5	0	7	20	0.35	1.0
TXTE_GTT	0	0	3	3	6	0.5	1.0
LPTC_CAG	4	35	0	41	1378	0.0297532656023	0.951219512195
GLPF_TCC	1	2	1	7	20	0.35	0.571428571429
PILB_TGT	74	42	0	209	576	0.362847222222	0.555023923445
GLPF_TCA	2	1	1	6	20	0.3	0.666666666667
CMR5_TAA	12	4	0	24	65	0.369230769231	0.666666666667
AMPM_CGG	0	0	1	1	2	0.5	1.0
CMR5_TAC	0	8	0	8	65	0.123076923077	1.0
RHAA_TCA	1	27	0	29	129	0.22480620155	0.965517241379
RHAA_TCC	0	5	0	5	129	0.0387596899225	1.0
CMR5_TAG	7	1	0	10	65	0.153846153846	0.8
YABB_GCC	0	1	0	1	5	0.2	1.0
BGLP_TGA	0	0	1	1	2	0.5	1.0
TAUD_GCA	2	4	0	8	20	0.4	0.75
RHAA_TCT	0	28	1	31	129	0.240310077519	0.935483870968
CMR5_TAT	3	8	0	13	65	0.2	0.846153846154
YEDF_CGC	18	18	0	72	153	0.470588235294	0.5
SPOT_GCT	0	1	0	1	22	0.0454545454545	1.0
YEDF_CGA	19	11	0	40	153	0.261437908497	0.75
YABB_GCT	0	1	0	1	5	0.2	1.0
COBJ_TTC	7	46	0	61	1008	0.0605158730159	0.868852459016
COBJ_TTA	112	36	0	472	1008	0.468253968254	0.313559322034
COBJ_TTG	8	92	1	131	1008	0.12996031746	0.770992366412
YCBG_GTG	0	0	2	2	5	0.4	1.0
FIXG_CTA	0	0	1	1	2	0.5	1.0
YPHA_TTA	0	1	0	1	4	0.25	1.0
COBJ_TTT	30	82	0	212	1008	0.210317460317	0.528301886792
DEAD_GGA	3	1	0	4	19	0.210526315789	1.0
NUOCD_ATT	0	0	1	1	4	0.25	1.0
SPOIIIAC_TTC	7	42	0	53	264	0.200757575758	0.924528301887
DEAD_GGG	1	2	0	4	19	0.210526315789	0.75
USHA_CAA	0	18	0	18	720	0.025	1.0
RLUB_TTC	2	3	1	7	23	0.304347826087	0.857142857143
USHA_CAC	0	5	0	5	720	0.00694444444444	1.0
USHA_CAG	0	4	0	4	720	0.00555555555556	1.0
IPK_GCT	0	3	0	4	34	0.117647058824	0.75
NANA_ATA	8	1	1	13	51	0.254901960784	0.769230769231
ESSA_AGT	3	7	0	13	59	0.220338983051	0.769230769231
IPK_GCC	0	3	0	3	34	0.0882352941176	1.0
IPK_GCA	0	4	0	4	34	0.117647058824	1.0
IPK_GCG	0	2	0	2	34	0.0588235294118	1.0
USHA_CAT	0	6	0	6	720	0.00833333333333	1.0
CYAA_ACT	0	2	0	2	25	0.08	1.0
PHAQ_CCT	0	3	0	3	29	0.103448275862	1.0
PBPB_TAG	1	0	0	1	3	0.333333333333	1.0
PBPB_TAA	0	1	0	1	3	0.333333333333	1.0
CYAA_ACG	0	3	0	3	25	0.12	1.0
PHAQ_CCC	2	10	0	14	29	0.48275862069	0.857142857143
CYAA_ACA	0	2	0	2	25	0.08	1.0
YADG_TGT	1	1	0	2	7	0.285714285714	1.0
GCVR_CAC	0	2	0	2	13	0.153846153846	1.0
GCVR_CAA	0	1	0	1	13	0.0769230769231	1.0
PRIC_CTA	0	1	0	1	4	0.25	1.0
YADG_TGA	0	1	0	1	7	0.142857142857	1.0
YADG_TGC	1	1	0	2	7	0.285714285714	1.0
GCVR_CAT	0	2	0	2	13	0.153846153846	1.0
LYSK_ATA	3	0	0	5	18	0.277777777778	0.6
LYSK_ATG	0	1	0	1	18	0.0555555555556	1.0
FLIC_GGA	0	3	0	3	11	0.272727272727	1.0
FLIC_GGC	0	0	1	1	11	0.0909090909091	1.0
FLIC_GGG	0	3	0	3	11	0.272727272727	1.0
MMSA_AAT	54	129	0	363	1776	0.204391891892	0.504132231405
LYSK_ATT	1	3	1	7	18	0.388888888889	0.714285714286
BDHA_TAG	1	0	0	1	6	0.166666666667	1.0
RPSG_GAT	0	2	0	2	45	0.0444444444444	1.0
BDHA_TAA	1	0	1	2	6	0.333333333333	1.0
LPTB_ACG	23	210	0	255	1779	0.143338954469	0.913725490196
COAC_AAG	0	2	0	2	23	0.0869565217391	1.0
LPTB_ACC	2	24	0	31	1779	0.017425519955	0.838709677419
LPTB_ACA	193	147	0	716	1779	0.402473299607	0.474860335196
RPSG_GAA	0	3	0	4	45	0.0888888888889	0.75
RPSG_GAC	0	6	0	6	45	0.133333333333	1.0
RPSG_GAG	1	4	0	6	45	0.133333333333	0.833333333333
MAUG_GTA	3	0	0	5	17	0.294117647059	0.6
MAUG_GTC	0	1	0	1	17	0.0588235294118	1.0
NUOI_TGC	1	2	0	3	24	0.125	1.0
FBAB_AGG	0	2	0	3	7	0.428571428571	0.666666666667
NUOI_TGA	1	6	0	12	24	0.5	0.583333333333
FBAB_AGA	0	1	0	1	7	0.142857142857	1.0
NUOI_TGG	0	2	0	5	24	0.208333333333	0.4
FBAB_AGC	0	1	0	1	7	0.142857142857	1.0
INFA_AGC	20	3	1	33	135	0.244444444444	0.727272727273
INFA_AGA	23	9	0	51	135	0.377777777778	0.627450980392
YBAO_TGT	0	0	1	1	4	0.25	1.0
INFA_AGG	18	9	0	30	135	0.222222222222	0.9
CPCA_GTT	0	4	0	4	21	0.190476190476	1.0
FBAB_AGT	2	0	0	2	7	0.285714285714	1.0
HOLE_ACA	0	1	0	1	4	0.25	1.0
NUOI_TGT	0	2	1	4	24	0.166666666667	0.75
COOS_TGT	1	4	0	5	115	0.0434782608696	1.0
CPCA_GTC	7	2	0	9	21	0.428571428571	1.0
CPCA_GTA	0	4	2	6	21	0.285714285714	1.0
CPCA_GTG	2	5	2	9	21	0.428571428571	1.0
INFA_AGT	19	3	1	28	135	0.207407407407	0.821428571429
CYBH_ACG	4	20	0	28	238	0.117647058824	0.857142857143
PRCA_GAT	14	92	0	136	468	0.290598290598	0.779411764706
LACC_CGT	2	3	1	6	30	0.2	1.0
LACC_CGA	0	6	0	7	30	0.233333333333	0.857142857143
YAII_CGG	1	0	0	2	5	0.4	0.5
LACC_CGC	5	5	1	12	30	0.4	0.916666666667
SSPK_TCG	0	0	8	8	17	0.470588235294	1.0
YAII_CGC	0	1	1	2	5	0.4	1.0
LACC_CGG	6	2	0	13	30	0.433333333333	0.615384615385
YAII_CGA	0	0	1	1	5	0.2	1.0
CYSQ_GCG	1	11	0	13	915	0.0142076502732	0.923076923077
NDHI_GGG	0	0	1	1	3	0.333333333333	1.0
SERS_CAT	0	3	0	4	52	0.0769230769231	0.75
SSPK_TCC	1	4	0	5	17	0.294117647059	1.0
YCFH_ACG	0	1	0	1	8	0.125	1.0
DNAE_GCT	1	5	0	6	140	0.0428571428571	1.0
YCFH_ACA	0	2	0	2	8	0.25	1.0
SSPH_ACC	31	3	0	38	98	0.387755102041	0.894736842105
UVRD_GTG	0	1	0	1	82	0.0121951219512	1.0
UVRD_GTA	0	5	0	5	82	0.0609756097561	1.0
CATB_TGC	2	0	0	2	5	0.4	1.0
CATB_TGA	0	1	0	2	5	0.4	0.5
CRCB_ATG	0	4	0	4	83	0.0481927710843	1.0
UVRD_GTT	0	4	0	5	82	0.0609756097561	0.8
TRUD_TTA	1	2	0	4	23	0.173913043478	0.75
ASNS_TTG	0	1	0	1	11	0.0909090909091	1.0
HYPA_CGC	11	52	0	84	434	0.193548387097	0.75
CRCB_ATT	5	7	0	16	83	0.192771084337	0.75
CATB_TGT	1	0	1	2	5	0.4	1.0
HOLA_ATT	49	33	0	276	1065	0.259154929577	0.297101449275
HOLE_ACT	1	0	0	1	4	0.25	1.0
PRIB_TGT	34	54	1	228	497	0.458752515091	0.390350877193
NIKE_ATA	9	11	1	44	121	0.363636363636	0.477272727273
PCAR_TAT	0	0	1	1	5	0.2	1.0
YEDA_TGA	1	0	0	1	7	0.142857142857	1.0
HOLA_ATG	0	3	0	3	1065	0.00281690140845	1.0
PRIB_TGC	35	45	0	192	497	0.386317907445	0.416666666667
NIKE_ATT	4	5	0	11	121	0.0909090909091	0.818181818182
COBB_CGG	0	3	0	4	17	0.235294117647	0.75
HOLA_ATC	0	10	0	10	1065	0.0093896713615	1.0
MACA_CTC	0	1	0	1	4	0.25	1.0
HOLA_ATA	65	59	0	485	1065	0.455399061033	0.255670103093
PCAR_TAA	2	0	0	2	5	0.4	1.0
GLNR_GCC	1	1	0	2	8	0.25	1.0
PCAR_TAC	0	1	0	1	5	0.2	1.0
DNAE_GCA	1	4	0	5	140	0.0357142857143	1.0
YNFC_ACT	0	1	0	1	4	0.25	1.0
MODC_CAA	19	97	0	136	766	0.177545691906	0.852941176471
GCVH_GTG	13	120	0	155	2534	0.0611681136543	0.858064516129
GCVH_GTC	65	153	0	355	2534	0.140094711918	0.614084507042
SSPH_TAC	2	27	0	30	98	0.30612244898	0.966666666667
GCVH_GTA	223	158	0	1137	2534	0.448697711129	0.335092348285
DNAE_GCG	0	2	0	2	140	0.0142857142857	1.0
NADD_CAT	5	21	0	29	1174	0.0247018739353	0.896551724138
NUOK_CTC	1	3	0	4	24	0.166666666667	1.0
GCVH_GTT	194	205	0	772	2534	0.304656669298	0.516839378238
NUOK_CTG	0	4	0	4	24	0.166666666667	1.0
GLNL_TAG	0	0	1	1	21	0.047619047619	1.0
SERS_CAC	0	2	0	2	52	0.0384615384615	1.0
CYST_TAT	19	106	0	250	1262	0.198098256735	0.5
MURD_GGT	0	21	0	22	851	0.0258519388954	0.954545454545
GLNL_TAA	0	5	1	8	21	0.380952380952	0.75
CTPE_CAA	0	1	0	1	3	0.333333333333	1.0
PUTA_TTT	9	176	0	190	2023	0.0939199209095	0.973684210526
CYST_TAG	86	13	0	136	1262	0.107765451664	0.727941176471
PRKA_TAG	1	0	0	1	7	0.142857142857	1.0
GLNL_TAC	0	3	0	3	21	0.142857142857	1.0
PRKA_TAA	2	0	0	3	7	0.428571428571	0.666666666667
CYST_TAC	4	34	0	40	1262	0.0316957210777	0.95
CYST_TAA	97	99	1	324	1262	0.256735340729	0.608024691358
CSPR_AAA	0	1	0	1	6	0.166666666667	1.0
TRUD_TTT	0	1	0	1	23	0.0434782608696	1.0
CSPR_AAT	0	1	0	1	6	0.166666666667	1.0
GLNR_GCT	0	1	0	1	8	0.125	1.0
RHAM_ACT	72	34	0	136	439	0.30979498861	0.779411764706
YQGE_CGA	2	0	0	2	6	0.333333333333	1.0
YQGE_CGC	0	2	0	2	6	0.333333333333	1.0
TYPA_AGT	251	171	0	1266	2620	0.48320610687	0.333333333333
PHOE_CTA	0	0	1	1	3	0.333333333333	1.0
YQGE_CGG	1	0	0	1	6	0.166666666667	1.0
GLNL_TAT	0	2	0	2	21	0.0952380952381	1.0
RHAM_ACG	26	75	0	118	439	0.268792710706	0.85593220339
METQ_GAG	0	13	0	13	842	0.0154394299287	1.0
RHAM_ACA	53	51	1	181	439	0.412300683371	0.580110497238
RHAM_ACC	19	38	0	104	439	0.236902050114	0.548076923077
TYPA_AGA	131	65	2	1003	2620	0.382824427481	0.19740777667
PHOE_CTT	0	1	0	1	3	0.333333333333	1.0
BENA_TGA	2	31	0	42	241	0.174273858921	0.785714285714
TYPA_AGG	327	107	0	617	2620	0.235496183206	0.70340356564
SPOIIIAC_TTT	0	3	0	3	264	0.0113636363636	1.0
MURD_GGG	5	37	0	45	851	0.0528789659224	0.933333333333
DMDA_ACT	25	20	1	59	150	0.393333333333	0.779661016949
LIGK_TTG	31	58	0	127	363	0.349862258953	0.700787401575
RPLO_GTA	3	11	0	21	76	0.276315789474	0.666666666667
BETA_CTT	33	97	0	195	853	0.228604923798	0.666666666667
YHCM_TCC	1	0	0	1	5	0.2	1.0
BETA_CTA	124	62	0	371	853	0.434935521688	0.501347708895
BETA_CTC	3	22	0	25	853	0.0293083235639	1.0
PHAC_CCA	0	1	1	2	6	0.333333333333	1.0
DCTM_TAA	1	0	0	1	4	0.25	1.0
SLPA_TTA	0	0	1	1	3	0.333333333333	1.0
BETA_CTG	5	8	0	16	853	0.0187573270809	0.8125
SLPA_TTC	0	0	1	1	3	0.333333333333	1.0
ALAS_ACT	4	10	0	17	98	0.173469387755	0.823529411765
RSUA_AAC	0	1	0	1	15	0.0666666666667	1.0
CUSC_CCA	0	0	1	2	5	0.4	0.5
ALAS_ACC	0	3	0	3	98	0.030612244898	1.0
FSR_TAA	0	2	0	2	7	0.285714285714	1.0
GALU_AAG	0	7	0	7	1884	0.00371549893843	1.0
FHS_CTT	0	1	0	1	15	0.0666666666667	1.0
BADH_CTA	3	0	0	4	36	0.111111111111	0.75
URAD_GGG	68	78	0	241	1172	0.205631399317	0.605809128631
GALU_AAC	1	41	0	44	1884	0.0233545647558	0.954545454545
URAD_GGA	84	180	0	478	1172	0.407849829352	0.55230125523
GALU_AAA	48	69	0	176	1884	0.0934182590234	0.664772727273
URAD_GGC	0	14	0	14	1172	0.0119453924915	1.0
GALU_TGG	71	77	0	709	1884	0.376326963907	0.20874471086
GALU_TGA	193	158	0	661	1884	0.3508492569	0.531013615734
GALU_TGC	34	119	0	326	1884	0.173036093418	0.469325153374
URAD_GGT	49	206	0	315	1172	0.268771331058	0.809523809524
FHS_CTG	0	1	0	1	15	0.0666666666667	1.0
GALU_AAT	90	228	0	499	1884	0.264861995754	0.637274549098
FHS_CTA	1	2	0	4	15	0.266666666667	0.75
YPHA_GTT	0	1	0	1	4	0.25	1.0
GALU_TGT	165	234	0	916	1884	0.486199575372	0.435589519651
LACB_AAG	0	7	0	7	22	0.318181818182	1.0
RNFD_GCT	1	2	0	3	16	0.1875	1.0
LACB_AAC	0	1	0	1	22	0.0454545454545	1.0
PRCB_AGT	60	51	1	138	466	0.296137339056	0.811594202899
RNFD_GCA	0	1	0	1	16	0.0625	1.0
RNFD_GCC	0	2	0	2	16	0.125	1.0
RNFD_GCG	0	2	0	2	16	0.125	1.0
YAJG_GAG	1	0	1	2	4	0.5	1.0
PRCB_AGC	0	22	0	22	466	0.0472103004292	1.0
ACCC_GCC	0	8	0	9	2061	0.00436681222707	0.888888888889
FTSZ_ATT	0	2	0	3	216	0.0138888888889	0.666666666667
PTSN_CGT	9	91	0	104	636	0.163522012579	0.961538461538
SODM_GTA	0	0	1	1	3	0.333333333333	1.0
SODC_ACA	0	3	0	5	14	0.357142857143	0.6
YAJG_TCC	0	1	0	1	4	0.25	1.0
SODC_ACC	0	1	1	3	14	0.214285714286	0.666666666667
YAJG_TCA	0	0	1	1	4	0.25	1.0
MQO_GCT	12	40	0	80	681	0.117474302496	0.65
SODC_ACG	0	3	0	3	14	0.214285714286	1.0
MDCD_CAT	0	0	1	1	3	0.333333333333	1.0
PTSN_CGA	67	57	0	312	636	0.490566037736	0.397435897436
FTSZ_ATA	25	7	0	62	216	0.287037037037	0.516129032258
PTSN_CGC	3	19	0	22	636	0.0345911949686	1.0
CRTE_CAA	0	0	1	1	3	0.333333333333	1.0
MQO_GCA	9	12	0	24	681	0.0352422907489	0.875
CSGG_CCC	1	1	0	2	5	0.4	1.0
MQO_GCC	0	5	0	5	681	0.00734214390602	1.0
SODC_ACT	0	2	0	2	14	0.142857142857	1.0
MQO_GCG	0	6	0	7	681	0.0102790014684	0.857142857143
RSUA_GCA	0	1	0	1	15	0.0666666666667	1.0
SECB_ATC	0	2	0	2	30	0.0666666666667	1.0
FUR_GGA	5	5	1	19	42	0.452380952381	0.578947368421
RSUA_GCG	0	2	0	3	15	0.2	0.666666666667
FHCD_ATA	25	13	1	59	149	0.395973154362	0.661016949153
MDOD_GCA	9	9	0	48	513	0.093567251462	0.375
COPB_CTA	0	1	0	3	8	0.375	0.333333333333
PFS_TAA	2	1	1	4	14	0.285714285714	1.0
FHCD_ATT	10	12	0	36	149	0.241610738255	0.611111111111
RSUA_GCT	1	1	0	3	15	0.2	0.666666666667
YJBA_TGA	0	0	1	1	3	0.333333333333	1.0
CYSB_CGC	0	10	0	10	228	0.0438596491228	1.0
MDOD_GCT	0	34	0	34	513	0.0662768031189	1.0
COPB_CTT	0	1	0	3	8	0.375	0.333333333333
CLPC_CTT	0	1	0	1	20	0.05	1.0
LGT_TTT	0	3	0	5	442	0.0113122171946	0.6
DER_GGG	2	33	0	35	1013	0.0345508390918	1.0
RPST_GTG	6	24	0	40	111	0.36036036036	0.75
RPST_GTA	14	16	0	48	111	0.432432432432	0.625
RPST_GTC	5	22	1	46	111	0.414414414414	0.608695652174
CLPC_CTA	0	3	0	3	20	0.15	1.0
LGT_TTC	0	2	0	2	442	0.00452488687783	1.0
LGT_TTA	6	36	0	53	442	0.119909502262	0.792452830189
YBBN_AGT	0	0	1	1	4	0.25	1.0
SPOIIIAF_ACT	3	44	0	58	215	0.26976744186	0.810344827586
RPST_GTT	4	18	1	31	111	0.279279279279	0.741935483871
BCHE_TGC	0	1	0	1	91	0.010989010989	1.0
FLGL_TAT	10	54	0	99	1359	0.0728476821192	0.646464646465
DSRB_CTC	0	6	0	6	74	0.0810810810811	1.0
DSRB_CTG	0	1	0	2	74	0.027027027027	0.5
PTSP_AGG	294	273	1	923	1942	0.475283213182	0.615384615385
HYCD_TAT	0	25	1	27	352	0.0767045454545	0.962962962963
UPPS_AAA	84	114	0	310	1026	0.302144249513	0.638709677419
DSRB_CTT	5	9	0	23	74	0.310810810811	0.608695652174
HYCD_TAC	2	20	1	25	352	0.0710227272727	0.92
HYCD_TAA	50	14	0	121	352	0.34375	0.528925619835
HYCD_TAG	16	0	0	19	352	0.0539772727273	0.842105263158
HPNC_CAT	46	25	1	105	483	0.217391304348	0.685714285714
FSR_TTG	0	1	0	1	7	0.142857142857	1.0
YQFB_GGA	0	1	0	1	5	0.2	1.0
ASCD_GGA	0	0	1	1	4	0.25	1.0
YQFB_GGC	0	0	2	2	5	0.4	1.0
GCVH_ATG	41	34	0	190	2534	0.0749802683504	0.394736842105
YQFB_GGG	0	1	0	1	5	0.2	1.0
HPNC_CAA	54	36	1	177	483	0.366459627329	0.514124293785
HPNC_CAC	0	2	0	2	483	0.00414078674948	1.0
YQFB_GGT	0	0	2	2	5	0.4	1.0
ASCD_GGT	0	0	1	1	4	0.25	1.0
VALS_GTG	0	1	0	1	112	0.00892857142857	1.0
SUFI_TAA	0	0	1	1	4	0.25	1.0
PDSR_CGG	3	10	0	23	89	0.258426966292	0.565217391304
FLIK_CCC	0	2	1	5	18	0.277777777778	0.6
VALS_GTC	0	2	0	4	112	0.0357142857143	0.5
VALS_GTA	4	11	0	18	112	0.160714285714	0.833333333333
NFI_CAC	0	1	0	2	6	0.333333333333	0.5
NFI_CAA	0	1	0	1	6	0.166666666667	1.0
PTXD_CTA	0	0	1	1	4	0.25	1.0
PILN_GCG	0	1	0	1	9	0.111111111111	1.0
VALS_GTT	0	11	0	13	112	0.116071428571	0.846153846154
PILN_GCC	0	2	0	2	9	0.222222222222	1.0
PAAB_CTC	0	3	1	4	106	0.0377358490566	1.0
PAAB_CTA	14	14	0	41	106	0.38679245283	0.682926829268
FLIK_CCG	0	2	0	3	18	0.166666666667	0.666666666667
LPTG_ACC	0	1	0	1	1086	0.000920810313076	1.0
RLMB_TGG	0	1	0	1	6	0.166666666667	1.0
LPTG_ACA	128	165	0	439	1086	0.40423572744	0.667425968109
PYRR_TCG	1	2	0	6	12	0.5	0.5
LPTG_ACG	0	13	0	13	1086	0.01197053407	1.0
PYRR_TCA	2	2	0	6	12	0.5	0.666666666667
RLMB_TGA	0	1	1	2	6	0.333333333333	1.0
FLGL_TAG	146	35	0	211	1359	0.155261221486	0.857819905213
MDOG_CGG	26	52	1	184	528	0.348484848485	0.429347826087
RLMB_TGT	0	0	1	1	6	0.166666666667	1.0
MDOG_CGA	74	46	0	199	528	0.376893939394	0.603015075377
LPTG_ACT	90	188	0	401	1086	0.369244935543	0.693266832918
MFD_ATC	0	2	0	2	2083	0.00096015362458	1.0
UHPA_ACA	0	1	0	1	5	0.2	1.0
RPMH_GGT	22	62	0	118	592	0.199324324324	0.71186440678
THIF_CGC	17	12	1	40	169	0.236686390533	0.75
THIF_CGA	27	21	0	81	169	0.479289940828	0.592592592593
ARAD_GCG	22	77	0	116	1607	0.0721841941506	0.853448275862
BADH_CTT	9	3	0	14	36	0.388888888889	0.857142857143
ARAD_GCA	31	73	0	135	1607	0.0840074673304	0.77037037037
ARAD_GCC	35	60	0	114	1607	0.070939639079	0.833333333333
RPMH_GGC	15	69	0	106	592	0.179054054054	0.792452830189
RPMH_GGA	25	16	0	83	592	0.140202702703	0.493975903614
RPMH_GGG	24	5	0	42	592	0.0709459459459	0.690476190476
ARAD_GCT	14	111	0	131	1607	0.0815183571873	0.954198473282
THIF_CGT	2	30	0	33	169	0.195266272189	0.969696969697
MAP2_ATA	0	1	0	1	3	0.333333333333	1.0
GALT_CCC	4	29	0	49	782	0.0626598465473	0.673469387755
MNMC_TAA	6	1	1	10	31	0.322580645161	0.8
BCRB_CAT	0	0	1	3	8	0.375	0.333333333333
FLBD_TAA	0	1	0	1	5	0.2	1.0
IHFB_GAC	9	66	0	101	643	0.157076205288	0.742574257426
BCRB_CAA	0	1	1	4	8	0.5	0.5
GLYS_ACG	0	6	0	6	62	0.0967741935484	1.0
GALT_CCT	81	66	0	225	782	0.287723785166	0.653333333333
EPSF_ATA	12	10	0	33	88	0.375	0.666666666667
PRSA_TGT	7	139	0	188	403	0.466501240695	0.776595744681
RPMD_AAC	10	24	0	67	228	0.293859649123	0.507462686567
UREA_AGC	33	86	0	207	491	0.421588594705	0.574879227053
RPMD_AAA	5	9	0	56	228	0.245614035088	0.25
RPMD_AAG	4	10	0	15	228	0.0657894736842	0.933333333333
PRSA_TGC	27	111	0	183	403	0.454094292804	0.754098360656
YGBE_AGG	0	0	1	1	4	0.25	1.0
PRSA_TGA	18	2	0	23	403	0.0570719602978	0.869565217391
PRSA_TGG	6	51	1	69	403	0.171215880893	0.840579710145
HMUS_AAA	0	0	1	1	2	0.5	1.0
QOXD_GGT	0	2	0	2	147	0.0136054421769	1.0
LPP_TGT	0	1	0	2	5	0.4	0.5
YEGQ_ATT	0	0	1	1	7	0.142857142857	1.0
ASP3_AGC	0	5	0	7	38	0.184210526316	0.714285714286
ASP3_AGA	2	4	0	6	38	0.157894736842	1.0
ASP3_AGG	7	5	0	19	38	0.5	0.631578947368
CAS7D_TGC	0	3	0	3	22	0.136363636364	1.0
CAS7D_TGA	3	0	0	5	22	0.227272727273	0.6
CAS7D_TGG	0	4	0	4	22	0.181818181818	1.0
CRTY_AAG	0	2	0	2	108	0.0185185185185	1.0
CRTY_AAA	1	21	1	24	108	0.222222222222	0.958333333333
ASP3_AGT	0	2	0	2	38	0.0526315789474	1.0
CHRA_GCC	0	0	1	1	3	0.333333333333	1.0
CAS7D_TGT	0	2	0	2	22	0.0909090909091	1.0
OCD_CGT	0	1	0	1	3	0.333333333333	1.0
ISCU_CGT	0	2	0	4	14	0.285714285714	0.5
CYSU_AAA	1	1	0	4	9	0.444444444444	0.5
YCBC_AGT	0	1	0	1	5	0.2	1.0
ISCU_CGG	1	0	0	2	14	0.142857142857	0.5
YCBC_AGC	0	1	0	1	5	0.2	1.0
ISCU_CGC	1	2	0	5	14	0.357142857143	0.6
YCBC_AGG	0	0	2	2	5	0.4	1.0
ISCU_CGA	1	0	1	3	14	0.214285714286	0.666666666667
FRNE_TTC	0	0	1	1	2	0.5	1.0
PILV_GTA	33	133	0	179	543	0.329650092081	0.927374301676
PILV_GTC	1	26	0	27	543	0.0497237569061	1.0
MURD_CAT	19	42	0	84	851	0.0987074030552	0.72619047619
YHJQ_TGC	0	5	0	6	303	0.019801980198	0.833333333333
PILV_GTG	0	10	0	10	543	0.0184162062615	1.0
FIMD_GCT	0	1	0	2	5	0.4	0.5
NUSB_CGC	45	71	0	168	1311	0.128146453089	0.690476190476
GOR_GGA	1	56	0	63	383	0.164490861619	0.904761904762
XANB_CCT	0	1	0	1	4	0.25	1.0
PILV_GTT	13	81	0	109	543	0.20073664825	0.862385321101
PEPA_GTT	0	2	0	4	77	0.0519480519481	0.5
CAS3U_AAA	0	1	0	1	25	0.04	1.0
AHCY_CAT	0	2	0	2	15	0.133333333333	1.0
CAS3U_AAT	0	2	0	4	25	0.16	0.5
PEPA_GTC	0	1	0	1	77	0.012987012987	1.0
PEPA_GTA	2	5	0	7	77	0.0909090909091	1.0
MAA_AAA	0	1	0	1	10	0.1	1.0
AHCY_CAC	0	1	0	1	15	0.0666666666667	1.0
MAA_AAG	0	2	0	2	10	0.2	1.0
AHCY_CAA	0	4	0	4	15	0.266666666667	1.0
XYLA_GGG	52	73	0	164	1022	0.160469667319	0.762195121951
PRPC_CGA	1	0	1	2	9	0.222222222222	1.0
PEAD_CCG	0	0	1	1	85	0.0117647058824	1.0
PRPC_CGG	0	1	1	2	9	0.222222222222	1.0
PEAD_CCA	6	28	0	38	85	0.447058823529	0.894736842105
PEAD_CCC	0	0	1	1	85	0.0117647058824	1.0
WAAC_CCC	0	4	0	4	408	0.00980392156863	1.0
PEAD_CCT	24	7	1	40	85	0.470588235294	0.8
KDTA_GTC	0	1	0	1	23	0.0434782608696	1.0
BIOD_TTT	93	75	0	295	1161	0.254091300603	0.569491525424
ACPD_TCA	1	3	0	5	12	0.416666666667	0.8
ACPD_TCC	0	2	1	4	12	0.333333333333	0.75
ACPD_TCG	1	2	0	3	12	0.25	1.0
ENTE_TTA	57	31	0	369	788	0.468274111675	0.238482384824
YIDC_TGA	3	0	0	4	15	0.266666666667	0.75
YIDC_TGC	4	2	0	7	15	0.466666666667	0.857142857143
YIDC_AAT	0	1	0	1	15	0.0666666666667	1.0
ACPD_TCT	2	0	1	3	12	0.25	1.0
YIDC_TGT	1	4	0	7	15	0.466666666667	0.714285714286
MSHC_AGG	17	10	0	74	152	0.486842105263	0.364864864865
HPT_TTT	40	63	0	594	1716	0.346153846154	0.173400673401
CPAB_CAT	144	133	0	507	1039	0.487969201155	0.546351084813
MERA_TTT	17	22	0	72	288	0.25	0.541666666667
LYTR_TGT	0	1	0	2	4	0.5	0.5
HPT_GTT	106	90	0	490	1716	0.285547785548	0.4
PROA_CTG	0	9	0	10	232	0.0431034482759	0.9
HPT_TTC	11	111	0	135	1716	0.0786713286713	0.903703703704
HPT_TTA	60	86	0	788	1716	0.459207459207	0.185279187817
HPT_TTG	112	165	0	460	1716	0.268065268065	0.602173913043
VANB_AGA	35	14	2	96	263	0.365019011407	0.53125
HPT_GTA	180	83	0	587	1716	0.342074592075	0.44804088586
MERA_TTG	0	7	0	7	288	0.0243055555556	1.0
HPT_GTC	22	107	0	159	1716	0.0926573426573	0.811320754717
MERA_TTA	30	15	1	94	288	0.326388888889	0.489361702128
CPAB_CAA	61	107	0	244	1039	0.234841193455	0.688524590164
MERA_TTC	0	1	0	1	288	0.00347222222222	1.0
CPAB_CAC	113	182	0	437	1039	0.420596727623	0.675057208238
MSHC_AGA	7	0	1	11	152	0.0723684210526	0.727272727273
DNAX_GTG	0	4	0	4	214	0.018691588785	1.0
MSMG_TAA	0	1	0	1	4	0.25	1.0
POTC_GTT	0	1	0	1	61	0.016393442623	1.0
MDOG_TAT	0	5	0	5	528	0.0094696969697	1.0
UVRB_CCT	26	50	0	111	440	0.252272727273	0.684684684685
YGJT_GGA	0	0	1	1	4	0.25	1.0
MSMG_TAT	0	0	1	1	4	0.25	1.0
HFLX_CAA	116	153	0	453	2135	0.212177985948	0.593818984547
MSRA_GGA	106	272	0	450	1917	0.234741784038	0.84
MSRA_GGC	5	46	0	51	1917	0.0266040688576	1.0
YFDC_TGC	0	1	0	1	4	0.25	1.0
TRXA2_TAT	0	1	0	1	5	0.2	1.0
YFDC_TGA	1	0	0	1	4	0.25	1.0
YUT_TGC	5	5	0	23	74	0.310810810811	0.434782608696
THIW_TAT	0	6	0	6	175	0.0342857142857	1.0
PHND_GTA	74	59	0	270	543	0.497237569061	0.492592592593
TRXA2_TAC	1	0	1	2	5	0.4	1.0
YFDC_TGT	0	0	1	1	4	0.25	1.0
MSRA_GGT	18	210	0	243	1917	0.12676056338	0.938271604938
TRXA2_TAG	1	0	0	1	5	0.2	1.0
FTSB_GAG	0	1	1	2	15	0.133333333333	1.0
RSME_TTC	0	1	0	1	6	0.166666666667	1.0
POTC_GTC	2	4	0	6	61	0.0983606557377	1.0
RSME_TTA	0	2	0	2	6	0.333333333333	1.0
SBCD_AGA	2	1	1	6	14	0.428571428571	0.666666666667
RSME_TTG	0	1	0	1	6	0.166666666667	1.0
SBCD_AGG	2	2	0	7	14	0.5	0.571428571429
RHAB_TCT	1	3	1	6	128	0.046875	0.833333333333
EBGA_GCT	0	1	0	1	11	0.0909090909091	1.0
POTC_GTA	0	1	0	1	61	0.016393442623	1.0
SPOIIIAF_ACC	6	32	0	40	215	0.186046511628	0.95
RHAB_TCC	0	8	0	8	128	0.0625	1.0
EBGA_GCA	0	2	0	2	11	0.181818181818	1.0
MSHC_AGT	33	0	1	41	152	0.269736842105	0.829268292683
EBGA_GCG	0	1	0	1	11	0.0909090909091	1.0
RHAB_TCG	2	13	0	16	128	0.125	0.9375
SBCD_AGT	0	1	0	1	14	0.0714285714286	1.0
RSME_TTT	0	1	0	1	6	0.166666666667	1.0
PSBQ_ACT	0	3	0	3	19	0.157894736842	1.0
GLYS_CTT	0	6	1	8	62	0.129032258065	0.875
ACSA_CGA	1	2	0	4	8	0.5	0.75
DRAG_TCA	12	7	0	31	67	0.462686567164	0.612903225806
GLYS_CTC	0	5	0	5	62	0.0806451612903	1.0
GLYS_CTA	10	8	1	24	62	0.387096774194	0.791666666667
GLYS_CTG	0	3	0	3	62	0.0483870967742	1.0
DDL_TCT	2	13	0	15	402	0.0373134328358	1.0
OPGH_TCA	0	1	0	1	4	0.25	1.0
SPOIIIAE_ATA	0	12	0	13	238	0.0546218487395	0.923076923077
ACSA_CGT	0	1	0	1	8	0.125	1.0
SPOIIIAE_ATC	1	3	0	4	238	0.0168067226891	1.0
SCRK_CGG	0	2	0	2	9	0.222222222222	1.0
MSRA2_TGA	1	0	0	1	3	0.333333333333	1.0
UVSE_GTT	0	9	0	9	225	0.04	1.0
SPOIIIAF_ACA	0	15	0	15	215	0.0697674418605	1.0
SPOIIIAF_GAG	0	1	0	1	215	0.0046511627907	1.0
DESC_TCT	0	0	2	2	5	0.4	1.0
UVSE_GTG	0	32	0	32	225	0.142222222222	1.0
UVSE_GTC	0	5	0	5	225	0.0222222222222	1.0
UVSE_GTA	0	4	0	4	225	0.0177777777778	1.0
BLT_CGA	0	0	1	1	2	0.5	1.0
BLT_CGG	0	0	1	1	2	0.5	1.0
AROQ_AAA	209	176	0	845	2338	0.361420017109	0.455621301775
KGD_CGT	0	1	0	1	27	0.037037037037	1.0
AROQ_AAT	96	195	0	457	2338	0.195466210436	0.636761487965
RPLI_TTC	4	12	0	16	112	0.142857142857	1.0
CHLD_CCA	0	0	1	1	3	0.333333333333	1.0
NLPC_ATA	0	1	1	2	5	0.4	1.0
KGD_CGG	0	1	0	1	27	0.037037037037	1.0
KGD_CGA	1	6	0	13	27	0.481481481481	0.538461538462
GCVT_GTC	36	53	0	109	3411	0.0319554382879	0.816513761468
GCVT_GTA	256	364	0	1016	3411	0.297859865142	0.610236220472
BCHM_ACT	1	0	0	1	4	0.25	1.0
PETA_GGT	0	32	0	32	1139	0.0280948200176	1.0
BCHM_ACA	0	0	1	1	4	0.25	1.0
YJEQ_AGA	1	0	0	1	4	0.25	1.0
YJEQ_AGG	0	1	1	2	4	0.5	1.0
GCVT_GTT	169	222	0	634	3411	0.185869246555	0.616719242902
RPME_CCG	13	36	0	93	434	0.214285714286	0.52688172043
RPME_CCC	25	37	0	190	434	0.437788018433	0.326315789474
RPME_CCA	20	26	0	152	434	0.350230414747	0.302631578947
GSPE_TTC	0	19	2	21	721	0.0291262135922	1.0
GSPE_TTA	72	27	0	350	721	0.485436893204	0.282857142857
GSPE_TTG	0	20	0	21	721	0.0291262135922	0.952380952381
ISPDF_AAT	88	52	0	176	963	0.182762201454	0.795454545455
FUCI_ACA	1	5	0	37	108	0.342592592593	0.162162162162
ISPDF_AAA	24	62	0	102	963	0.105919003115	0.843137254902
ISPDF_AAC	7	86	0	95	963	0.0986500519211	0.978947368421
FUCI_ACT	3	3	0	30	108	0.277777777778	0.2
GSPE_TTT	18	70	0	118	721	0.163661581137	0.745762711864
COBH_TAG	105	12	0	182	1966	0.0925737538149	0.642857142857
YJEF_GCG	0	0	1	1	6	0.166666666667	1.0
LUXS_ACT	0	3	0	3	13	0.230769230769	1.0
COBH_TAC	17	103	0	144	1966	0.0732451678535	0.833333333333
COBH_TAA	70	30	0	138	1966	0.0701932858596	0.724637681159
ARCC_CTG	10	38	0	60	559	0.107334525939	0.8
TUF_CGT	12	96	0	142	3039	0.0467258966765	0.760563380282
COBH_AGA	244	6	1	258	1966	0.131230925738	0.972868217054
ARCC_CTC	18	47	0	82	559	0.146690518784	0.792682926829
LUXS_ACG	0	2	0	5	13	0.384615384615	0.4
COBH_TAT	103	248	0	900	1966	0.457782299084	0.39
LUXS_ACC	0	2	0	2	13	0.153846153846	1.0
LUXS_ACA	2	0	1	3	13	0.230769230769	1.0
COBH_AGT	337	194	1	703	1966	0.357578840285	0.756756756757
TUF_CGA	155	33	0	222	3039	0.0730503455084	0.846846846847
TUF_CGC	64	198	0	477	3039	0.15695952616	0.549266247379
SPOIIR_ATC	2	20	0	26	247	0.105263157895	0.846153846154
PBP2_TTA	0	0	1	1	2	0.5	1.0
SPOIIR_ATA	7	34	0	44	247	0.178137651822	0.931818181818
TUF_CGG	208	130	0	1109	3039	0.364922671932	0.304779080252
BGLA_TGA	1	1	0	2	9	0.222222222222	1.0
BGLA_TGC	0	1	0	3	9	0.333333333333	0.333333333333
FDXH_CGA	41	27	0	94	432	0.217592592593	0.723404255319
TYNA_CAT	9	10	0	21	433	0.0484988452656	0.904761904762
YFKAB_TTG	0	2	0	2	186	0.010752688172	1.0
YFKAB_TTA	0	9	0	9	186	0.0483870967742	1.0
YFKAB_TTC	0	5	0	5	186	0.0268817204301	1.0
BGLA_TGT	0	1	0	1	9	0.111111111111	1.0
LTRA_ATA	14	45	0	79	671	0.117734724292	0.746835443038
YFKAB_TTT	0	1	0	1	186	0.00537634408602	1.0
TYNA_CAC	0	3	0	3	433	0.00692840646651	1.0
TYNA_CAA	7	45	1	68	433	0.157043879908	0.779411764706
RECB_ACG	0	2	0	2	613	0.00326264274062	1.0
RECB_ACA	2	82	1	89	613	0.145187601958	0.955056179775
ACEE_CGC	0	6	0	6	1511	0.00397088021178	1.0
FDXH_CGG	7	35	0	55	432	0.127314814815	0.763636363636
EHUA_GCA	39	56	0	119	387	0.307493540052	0.798319327731
YGCA_CGA	0	0	1	1	3	0.333333333333	1.0
RECB_ACT	5	74	1	90	613	0.146818923328	0.888888888889
AMAB_CTT	0	1	0	3	7	0.428571428571	0.333333333333
TNP_CCA	0	0	1	1	2	0.5	1.0
TNP_CCG	0	0	1	1	2	0.5	1.0
URTB_AGC	1	4	0	5	1089	0.00459136822773	1.0
URTB_AGA	164	40	0	287	1089	0.263544536272	0.710801393728
HTRB_GGA	1	3	0	4	14	0.285714285714	1.0
URTB_AGG	126	113	0	505	1089	0.463728191001	0.473267326733
YFHA_GGG	0	1	0	1	4	0.25	1.0
GALF_CAA	10	5	0	26	73	0.356164383562	0.576923076923
SPPA_TTT	22	71	0	153	1323	0.115646258503	0.607843137255
MTNN_AAT	9	23	0	39	348	0.112068965517	0.820512820513
GCPE_CTA	1	1	0	3	6	0.5	0.666666666667
SPPA_TTA	98	51	0	560	1323	0.42328042328	0.266071428571
SPPA_TTC	5	19	0	25	1323	0.0188964474679	0.96
GALF_CAT	0	3	0	3	73	0.041095890411	1.0
SPPA_TTG	6	51	0	60	1323	0.0453514739229	0.95
GCPE_CTT	0	0	1	1	6	0.166666666667	1.0
MTNN_AAG	2	18	0	25	348	0.0718390804598	0.8
MTNN_AAA	3	13	0	25	348	0.0718390804598	0.64
CYOA_AAG	0	3	0	3	711	0.0042194092827	1.0
MTNN_AAC	1	20	0	22	348	0.0632183908046	0.954545454545
YJJI_TGA	2	0	0	2	28	0.0714285714286	1.0
EFP_TCC	169	185	0	667	2669	0.24990633196	0.530734632684
SPPA_GTC	2	31	0	35	1323	0.026455026455	0.942857142857
SPPA_GTA	67	151	0	306	1323	0.231292517007	0.712418300654
GOAG_CGG	0	0	1	1	3	0.333333333333	1.0
VIRB1_TGT	0	0	1	1	2	0.5	1.0
FLII_TTT	16	210	0	255	3636	0.0701320132013	0.886274509804
TIG_TAA	38	55	0	142	446	0.318385650224	0.654929577465
FDXH_CGT	4	66	0	80	432	0.185185185185	0.875
SPPA_GTT	30	70	0	127	1323	0.0959939531368	0.787401574803
TIG_TAC	0	4	0	4	446	0.00896860986547	1.0
YBAK_GCC	0	2	0	2	9	0.222222222222	1.0
YFEC_TTC	0	0	1	1	2	0.5	1.0
MLTC_GCT	0	5	0	5	13	0.384615384615	1.0
TIG_TAG	48	12	0	74	446	0.165919282511	0.810810810811
RPLX_TCA	17	7	0	36	104	0.346153846154	0.666666666667
MLTC_GCA	1	0	1	3	13	0.230769230769	0.666666666667
GALF_TCT	1	2	0	30	73	0.41095890411	0.1
RPLX_TCG	14	11	0	44	104	0.423076923077	0.568181818182
YAJQ_TTG	0	1	0	1	6	0.166666666667	1.0
YAJQ_TTA	0	1	1	3	6	0.5	0.666666666667
YAJQ_TTC	0	1	0	1	6	0.166666666667	1.0
ISCX_CGT	43	113	1	202	539	0.374768089054	0.777227722772
GALF_TCG	2	2	0	9	73	0.123287671233	0.444444444444
MVAB_ATA	0	1	0	1	5	0.2	1.0
GALF_TCC	0	2	0	2	73	0.027397260274	1.0
GALF_TCA	2	13	0	31	73	0.424657534247	0.483870967742
ISCX_CGC	20	71	0	104	539	0.192949907236	0.875
YAJQ_TTT	0	0	1	1	6	0.166666666667	1.0
ISCX_CGA	40	4	0	46	539	0.0853432282004	0.95652173913
YECA_CGG	0	1	0	1	4	0.25	1.0
ISCX_CGG	93	14	1	130	539	0.241187384045	0.830769230769
YECA_CGA	0	1	0	1	4	0.25	1.0
LPLA_GCC	0	3	0	6	429	0.013986013986	0.5
TOLA_GAG	0	3	1	4	835	0.00479041916168	1.0
LPLA_GCA	1	23	0	24	429	0.0559440559441	1.0
LIGA_CCT	19	215	0	254	3296	0.0770631067961	0.92125984252
LPLA_GCG	1	4	0	6	429	0.013986013986	0.833333333333
TOLA_GAC	0	12	0	12	835	0.014371257485	1.0
META_CGG	1	6	0	10	24	0.416666666667	0.7
TOLA_GAA	0	2	0	2	835	0.00239520958084	1.0
BIOD_GTA	82	139	0	317	1161	0.273040482343	0.697160883281
BIOD_GTC	8	99	0	120	1161	0.103359173127	0.891666666667
YBBB_TCG	0	1	0	1	5	0.2	1.0
PSPA_GGA	29	12	1	91	195	0.466666666667	0.461538461538
BIOD_GTG	1	34	0	36	1161	0.031007751938	0.972222222222
YBBB_TCC	1	0	1	2	5	0.4	1.0
NUOE_TTC	0	3	0	4	21	0.190476190476	0.75
NUOE_TTA	3	3	1	10	21	0.47619047619	0.7
NUOE_TTG	2	2	0	5	21	0.238095238095	0.8
META_CGT	0	2	0	2	24	0.0833333333333	1.0
LPLA_GCT	1	17	0	18	429	0.041958041958	1.0
YBBB_TCT	0	1	0	2	5	0.4	0.5
BIOD_GTT	37	157	0	245	1161	0.211024978467	0.791836734694
PYRB_GCC	1	12	0	13	551	0.0235934664247	1.0
FTSB_GAT	0	1	0	1	15	0.0666666666667	1.0
ERA_GCC	0	12	0	14	182	0.0769230769231	0.857142857143
ERA_GCA	3	24	1	58	182	0.318681318681	0.48275862069
PSIB_GCT	13	3	1	19	49	0.387755102041	0.894736842105
TIG_TAT	11	19	0	40	446	0.0896860986547	0.75
HYBG_ACA	0	0	1	1	4	0.25	1.0
FDOH_CAA	0	1	0	1	6	0.166666666667	1.0
HYBG_ACC	1	0	0	2	4	0.5	0.5
ERA_GCT	0	19	0	20	182	0.10989010989	0.95
HYBG_ACT	0	0	1	1	4	0.25	1.0
PSIB_GCG	0	4	0	4	49	0.0816326530612	1.0
BLSG_TAA	2	1	0	3	11	0.272727272727	1.0
PRPD_CGA	9	61	0	79	216	0.365740740741	0.886075949367
FLIA_ACT	246	99	0	738	1664	0.443509615385	0.467479674797
NLPC_CTT	0	1	0	1	5	0.2	1.0
PRPD_CGG	10	5	0	31	216	0.143518518519	0.483870967742
FTSE_TGC	141	120	0	508	1902	0.267087276551	0.513779527559
FTSE_TGA	59	112	0	898	1902	0.472134595163	0.190423162584
SMG_ACT	0	1	1	2	7	0.285714285714	1.0
FLIA_ACA	150	295	0	798	1664	0.479567307692	0.557644110276
NLPC_CTA	1	0	0	2	5	0.4	0.5
PRPD_CGT	0	3	0	3	216	0.0138888888889	1.0
FLIA_ACG	12	253	0	276	1664	0.165865384615	0.960144927536
SMG_ACA	0	1	1	2	7	0.285714285714	1.0
SMG_ACC	0	0	1	1	7	0.142857142857	1.0
PYRB_GCA	6	31	0	42	551	0.0762250453721	0.880952380952
FTSE_TGT	134	47	1	337	1902	0.177181913775	0.540059347181
EUTD_ATG	0	3	0	4	22	0.181818181818	0.75
MFTG_GGA	0	1	0	1	115	0.00869565217391	1.0
YGIH_GCC	0	0	2	2	6	0.333333333333	1.0
METY_TTT	0	0	1	2	7	0.285714285714	0.5
PHNW_TCT	5	19	0	26	184	0.141304347826	0.923076923077
EUTD_ATA	3	2	1	8	22	0.363636363636	0.75
OHR_ACA	0	1	0	1	3	0.333333333333	1.0
OHR_ACG	0	0	1	1	3	0.333333333333	1.0
MGTE_GGG	2	73	0	80	1877	0.042621204049	0.9375
PHNW_TCA	7	7	0	22	184	0.119565217391	0.636363636364
PHNW_TCC	3	19	0	30	184	0.163043478261	0.733333333333
MFTG_GGT	0	1	0	1	115	0.00869565217391	1.0
LIGA_CCA	46	213	0	334	3296	0.101334951456	0.775449101796
MGTE_GGA	38	265	0	327	1877	0.17421417155	0.926605504587
PHNW_TCG	0	6	0	9	184	0.0489130434783	0.666666666667
CRT_CTG	0	0	1	2	5	0.4	0.5
CRT_CTA	0	0	2	2	5	0.4	1.0
RFE_ACA	0	1	0	2	10	0.2	0.5
RFE_ACG	0	1	0	1	10	0.1	1.0
UGPQ_TGA	5	3	0	10	27	0.37037037037	0.8
CBF_GGC	0	0	1	1	3	0.333333333333	1.0
CBF_GGG	0	0	1	1	3	0.333333333333	1.0
UGPQ_TGC	0	1	0	1	27	0.037037037037	1.0
RFE_ACT	0	2	0	2	10	0.2	1.0
GROEL_TTG	44	55	1	164	369	0.444444444444	0.609756097561
GROEL_TTA	35	14	0	86	369	0.233062330623	0.56976744186
FLGC_CTT	177	141	1	649	1387	0.467916366258	0.491525423729
HUTC_CGT	20	52	0	94	745	0.126174496644	0.765957446809
PSBQ_ACG	5	3	0	8	19	0.421052631579	1.0
FLGC_CTC	77	168	0	358	1387	0.258111031002	0.684357541899
FLGC_CTA	201	92	0	345	1387	0.248738284066	0.849275362319
FLGC_CTG	16	99	0	159	1387	0.114635904831	0.723270440252
YBGC_TCC	97	128	0	427	1147	0.372275501308	0.526932084309
METE_TAT	1	2	0	3	183	0.016393442623	1.0
CCDA_TAG	2	0	0	2	13	0.153846153846	1.0
SPOIIIAG_CTG	1	35	0	40	210	0.190476190476	0.9
YNFM_TAA	1	0	0	2	6	0.333333333333	0.5
CYDC_CGT	1	35	0	36	756	0.047619047619	1.0
YNFM_TAC	0	1	0	1	6	0.166666666667	1.0
SPOIIIAG_CTC	3	38	0	44	210	0.209523809524	0.931818181818
CYDC_CGA	6	75	0	90	756	0.119047619048	0.9
YNFM_TAT	0	1	0	1	6	0.166666666667	1.0
CYDC_CGC	0	5	0	5	756	0.00661375661376	1.0
METE_TAG	15	7	0	27	183	0.147540983607	0.814814814815
METE_TAA	9	25	1	52	183	0.284153005464	0.673076923077
CYDC_CGG	3	21	0	26	756	0.0343915343915	0.923076923077
METE_TAC	0	1	0	1	183	0.00546448087432	1.0
SSAR_AAT	7	6	0	16	38	0.421052631579	0.8125
ARAG_AAT	9	30	0	40	943	0.0424178154825	0.975
AROB_AAC	0	12	0	12	782	0.0153452685422	1.0
HISC2_TGT	0	1	0	1	3	0.333333333333	1.0
CAS10_CTC	0	2	0	2	128	0.015625	1.0
SSAR_AAA	8	0	0	8	38	0.210526315789	1.0
ARAG_AAA	4	72	0	82	943	0.0869565217391	0.926829268293
DOEA_AAT	0	11	0	12	210	0.0571428571429	0.916666666667
ARAG_AAG	0	1	0	1	943	0.00106044538706	1.0
SSAR_AAG	0	4	0	4	38	0.105263157895	1.0
FLIH_TGA	27	39	0	119	350	0.34	0.554621848739
UGPQ_TGT	1	5	0	10	27	0.37037037037	0.6
CAS10_CTA	2	5	0	8	128	0.0625	0.875
HISC2_TGA	1	0	0	1	3	0.333333333333	1.0
ISCR_AAG	8	33	0	62	756	0.0820105820106	0.661290322581
PSTS_CCA	124	47	1	468	1252	0.373801916933	0.367521367521
ISCR_AAA	3	22	0	31	756	0.0410052910053	0.806451612903
ISCR_AAC	4	32	0	45	756	0.0595238095238	0.8
RDGC_TTA	0	4	0	4	15	0.266666666667	1.0
TRX_ACT	0	3	2	5	13	0.384615384615	1.0
ISCR_AAT	14	82	0	104	756	0.137566137566	0.923076923077
YCIL_GCC	0	1	0	1	4	0.25	1.0
YCIL_GCG	0	1	0	1	4	0.25	1.0
TRX_ACA	0	5	0	5	13	0.384615384615	1.0
TRX_ACC	1	1	1	3	13	0.230769230769	1.0
ICTB_TGT	1	3	0	4	21	0.190476190476	1.0
TRX_ACG	0	4	1	5	13	0.384615384615	1.0
GERKC_ATC	0	0	1	1	2	0.5	1.0
PABC_TAG	17	2	0	24	188	0.127659574468	0.791666666667
PABC_TAC	0	36	0	36	188	0.191489361702	1.0
PABC_TAA	19	26	0	94	188	0.5	0.478723404255
HUTC_CGA	108	73	2	348	745	0.46711409396	0.525862068966
AGAR_CGG	0	0	2	2	5	0.4	1.0
DAGA_TGA	0	0	1	1	2	0.5	1.0
DAGA_TGC	0	0	1	1	2	0.5	1.0
AGAR_CGA	0	1	0	1	5	0.2	1.0
RPLU_TGG	59	48	0	902	2829	0.31884057971	0.118625277162
FTNA_TCC	1	0	0	1	4	0.25	1.0
FTNA_TCG	0	1	1	2	4	0.5	1.0
MVK_AGG	24	26	0	87	174	0.5	0.574712643678
GUAD_TGT	177	62	0	450	987	0.455927051672	0.531111111111
PSBT_AAG	0	1	0	1	3	0.333333333333	1.0
QUEC_TGC	0	17	0	17	1515	0.0112211221122	1.0
PSBT_AAA	0	1	0	1	3	0.333333333333	1.0
GUAD_TGC	1	15	1	17	987	0.0172239108409	1.0
GUAD_TGA	141	117	1	489	987	0.495440729483	0.529652351738
MMSA_TTA	75	60	0	470	1776	0.26463963964	0.287234042553
CATJ_CCT	0	0	1	1	4	0.25	1.0
FIXK_CAA	0	28	0	28	82	0.341463414634	1.0
FIXK_CAC	0	2	0	2	82	0.0243902439024	1.0
DSDC_TGT	0	1	1	2	6	0.333333333333	1.0
OPPC_TGT	4	2	0	8	21	0.380952380952	0.75
FIXK_CAT	0	2	0	2	82	0.0243902439024	1.0
CATJ_CCA	0	0	1	1	4	0.25	1.0
OPPC_TGC	5	2	0	8	21	0.380952380952	0.875
OPPC_TGA	3	2	1	7	21	0.333333333333	0.857142857143
OPPC_TGG	0	1	0	1	21	0.047619047619	1.0
PPK2_AGC	1	17	0	20	1209	0.0165425971878	0.9
FLII_CCG	0	33	0	34	3636	0.00935093509351	0.970588235294
PPK2_AGA	165	42	0	291	1209	0.240694789082	0.711340206186
RHLP_AAT	0	2	0	3	24	0.125	0.666666666667
FLII_CCC	12	154	0	182	3636	0.0500550055006	0.912087912088
FLII_CCA	210	502	0	833	3636	0.229097909791	0.854741896759
SYCN_GTT	4	1	1	11	27	0.407407407407	0.545454545455
SLYX_GAC	1	0	1	2	5	0.4	1.0
RIBA_GGA	76	108	1	319	1007	0.316782522344	0.579937304075
RIBA_GGG	5	81	0	93	1007	0.0923535253227	0.924731182796
GUTM_AAG	0	0	1	1	4	0.25	1.0
RHLP_AAA	0	1	0	2	24	0.0833333333333	0.5
FLII_CCT	93	521	0	707	3636	0.194444444444	0.868458274399
AROB_AAG	2	10	0	12	782	0.0153452685422	1.0
AROB_AAA	5	20	0	35	782	0.0447570332481	0.714285714286
PPK2_AGT	222	93	1	587	1209	0.485525227461	0.538330494037
CSM3_TAA	15	2	0	25	67	0.373134328358	0.68
CSM3_TAC	0	6	0	10	67	0.149253731343	0.6
SYCN_GTA	7	3	0	12	27	0.444444444444	0.833333333333
SLYX_GAT	1	0	0	2	5	0.4	0.5
SYCN_GTC	1	2	0	3	27	0.111111111111	1.0
YEDE_TAA	0	1	0	2	4	0.5	0.5
YEDE_TAC	0	0	1	1	4	0.25	1.0
TRXB_ACT	192	243	0	741	2576	0.287655279503	0.587044534413
PCM_TCG	0	8	0	10	82	0.121951219512	0.8
PHNV_CGT	0	5	0	6	86	0.0697674418605	0.833333333333
PCM_TCC	1	13	0	26	82	0.317073170732	0.538461538462
PCM_TCA	4	9	0	33	82	0.40243902439	0.393939393939
YEDE_ACC	0	0	1	1	4	0.25	1.0
PHNV_CGG	4	3	0	29	86	0.337209302326	0.241379310345
ADHB_CAC	0	1	0	1	5	0.2	1.0
TRXB_ACG	15	149	0	176	2576	0.0683229813665	0.931818181818
YEDE_ACG	0	0	1	1	4	0.25	1.0
TRXB_ACA	270	168	0	985	2576	0.382375776398	0.444670050761
PHNV_CGA	1	23	0	30	86	0.348837209302	0.8
ARGG_GCT	0	11	0	13	149	0.0872483221477	0.846153846154
BTUB_ACA	20	4	0	46	230	0.2	0.521739130435
YICE_TAA	0	1	0	1	6	0.166666666667	1.0
MOAD_CGC	30	74	0	194	1323	0.146636432351	0.536082474227
MOAD_CGG	191	96	0	559	1323	0.422524565382	0.513416815742
ARGG_GCG	0	8	0	8	149	0.0536912751678	1.0
BTUB_ACT	5	20	0	30	230	0.130434782609	0.833333333333
ARGG_GCA	5	5	0	12	149	0.0805369127517	0.833333333333
BOLA_CAA	0	1	0	1	12	0.0833333333333	1.0
ARGG_GCC	0	4	0	4	149	0.0268456375839	1.0
UGPC_TAC	0	32	0	33	1103	0.0299184043518	0.969696969697
MOAD_CGT	136	233	0	563	1323	0.425547996977	0.65541740675
DSBB_CCT	2	1	0	7	17	0.411764705882	0.428571428571
UMUC_TCT	0	1	0	1	12	0.0833333333333	1.0
XSC_GTT	13	19	0	51	223	0.22869955157	0.627450980392
CCPM_CAG	0	1	0	1	12	0.0833333333333	1.0
DSBB_CCG	0	2	0	2	17	0.117647058824	1.0
CRT_ATT	0	1	0	1	5	0.2	1.0
DSBB_CCA	0	2	0	4	17	0.235294117647	0.5
DSBB_CCC	1	3	2	7	17	0.411764705882	0.857142857143
PAAZ_GGA	0	0	1	1	3	0.333333333333	1.0
MRAY_TCC	2	14	0	17	122	0.139344262295	0.941176470588
PEPN_TTA	54	22	1	126	820	0.153658536585	0.611111111111
MRAY_TCA	11	15	1	46	122	0.377049180328	0.586956521739
PEPN_TTG	53	66	0	174	820	0.212195121951	0.683908045977
MRAY_TCG	1	9	0	10	122	0.0819672131148	1.0
GSPN_AGT	2	6	0	15	53	0.283018867925	0.533333333333
NATA_AGG	0	1	1	2	7	0.285714285714	1.0
MRAY_TCT	15	14	0	48	122	0.393442622951	0.604166666667
NATA_AGA	1	0	1	3	7	0.428571428571	0.666666666667
GSPN_AGG	4	10	0	24	53	0.452830188679	0.583333333333
GSPN_AGA	3	7	0	19	53	0.358490566038	0.526315789474
GSPN_AGC	0	1	0	1	53	0.0188679245283	1.0
ALGR_AAA	0	0	1	1	4	0.25	1.0
FDX_TCG	40	64	1	171	725	0.235862068966	0.614035087719
ENDA_CGG	1	2	0	5	12	0.416666666667	0.6
ENDA_CGA	1	1	1	3	12	0.25	1.0
RDGB_AGA	165	61	0	385	1797	0.214245965498	0.587012987013
FDX_TCC	45	86	0	225	725	0.310344827586	0.582222222222
NADB_ACT	11	44	0	66	461	0.1431670282	0.833333333333
YGFK_CGG	2	1	1	13	30	0.433333333333	0.307692307692
YGFK_CGC	1	2	0	5	30	0.166666666667	0.6
RDGB_AGC	15	86	0	121	1797	0.0673344462994	0.834710743802
YGFK_CGA	1	4	0	5	30	0.166666666667	1.0
YPJA_GGG	0	1	0	1	3	0.333333333333	1.0
CMR3_AGG	0	6	0	6	26	0.230769230769	1.0
CMR3_AGA	0	3	0	3	26	0.115384615385	1.0
CMR3_AGC	0	1	1	2	26	0.0769230769231	1.0
CMR3_AGT	0	2	0	2	26	0.0769230769231	1.0
AFUC_CCA	0	1	0	1	3	0.333333333333	1.0
FRCK_TTT	0	0	1	2	7	0.285714285714	0.5
HEME_TCT	11	26	1	57	305	0.186885245902	0.666666666667
ACN_TTA	0	2	0	2	5	0.4	1.0
NHAA_TGT	140	161	1	585	1469	0.398230088496	0.516239316239
HEME_TCC	21	42	0	89	305	0.291803278689	0.707865168539
HEME_TCA	8	33	1	71	305	0.232786885246	0.591549295775
YTFN_CAC	0	1	0	1	4	0.25	1.0
HEME_TCG	3	46	0	61	305	0.2	0.803278688525
AFUC_CCT	0	1	0	1	3	0.333333333333	1.0
BUK_CAA	3	16	0	29	188	0.154255319149	0.655172413793
BUK_CAC	1	15	0	16	188	0.0851063829787	1.0
ADHA_CGT	0	1	0	1	4	0.25	1.0
BUK_CAG	3	11	1	17	188	0.0904255319149	0.882352941176
XDHB_TTT	12	47	0	93	764	0.121727748691	0.634408602151
ADHA_CGA	0	1	0	2	4	0.5	0.5
PSBC_CGG	2	4	2	8	22	0.363636363636	1.0
BUK_CAT	0	3	0	3	188	0.0159574468085	1.0
ADHA_CGG	0	1	0	2	4	0.5	0.5
XDHB_TTG	5	57	0	64	764	0.0837696335079	0.96875
XDHB_TTC	3	1	0	5	764	0.0065445026178	0.8
XDHB_TTA	82	20	1	195	764	0.255235602094	0.528205128205
COOS_GCT	1	3	0	4	115	0.0347826086957	1.0
NOEK_AGT	0	0	1	1	2	0.5	1.0
NIKC_TTT	1	2	0	6	402	0.0149253731343	0.5
WCAC_GGA	0	2	0	3	48	0.0625	0.666666666667
TKTA_CCC	1	2	0	6	17	0.352941176471	0.5
PSBU_CCT	3	5	0	8	34	0.235294117647	1.0
TKTA_CCG	0	2	0	2	17	0.117647058824	1.0
NOEK_AGA	0	0	1	1	2	0.5	1.0
COOS_GCG	0	9	0	10	115	0.0869565217391	0.9
COOS_GCC	0	3	0	3	115	0.0260869565217	1.0
COOS_GCA	1	2	0	3	115	0.0260869565217	1.0
PSBU_CCA	1	8	0	14	34	0.411764705882	0.642857142857
TKTA_CCT	0	1	1	2	17	0.117647058824	1.0
PSBU_CCG	4	5	0	15	34	0.441176470588	0.6
MTRA_AGT	0	0	1	2	5	0.4	0.5
CORA_AGT	135	104	1	584	1428	0.408963585434	0.41095890411
RNT_GGG	2	37	0	40	216	0.185185185185	0.975
RNT_GGA	61	15	0	100	216	0.462962962963	0.76
RNT_GGC	0	1	0	1	216	0.00462962962963	1.0
MAOC_TAC	0	0	1	1	2	0.5	1.0
MALA_AGG	2	0	0	2	5	0.4	1.0
MAOC_TAA	0	0	1	1	2	0.5	1.0
PHRA_CGT	0	0	1	1	4	0.25	1.0
RNT_GGT	1	9	0	10	216	0.0462962962963	1.0
CORA_AGG	184	182	0	712	1428	0.498599439776	0.51404494382
CORA_AGA	101	104	0	622	1428	0.435574229692	0.329581993569
CORA_AGC	7	34	0	44	1428	0.03081232493	0.931818181818
NINB_CGA	0	0	1	1	2	0.5	1.0
MAOC_TAT	0	0	1	1	2	0.5	1.0
AMIE_TGA	36	134	0	285	708	0.402542372881	0.59649122807
AMIE_TGC	0	3	0	3	708	0.00423728813559	1.0
RHAB_ACC	0	2	0	2	128	0.015625	1.0
RNR_TTG	4	39	0	67	2043	0.0327949094469	0.641791044776
RNR_TTA	115	85	0	824	2043	0.403328438571	0.242718446602
RNR_TTC	0	2	0	2	2043	0.000978952520803	1.0
AMIE_TGT	45	84	0	247	708	0.348870056497	0.522267206478
MAP_TCC	96	271	0	451	2796	0.1613018598	0.813747228381
RNR_TTT	18	112	0	154	2043	0.0753793441018	0.844155844156
RNHA_GCC	1	66	0	68	504	0.134920634921	0.985294117647
PYCA_TAA	1	0	1	3	8	0.375	0.666666666667
YBJZ_AGG	0	1	1	2	5	0.4	1.0
YBJZ_AGA	0	0	1	1	5	0.2	1.0
GYRA_GGC	0	1	0	1	51	0.0196078431373	1.0
PYCA_TAT	0	1	0	1	8	0.125	1.0
NIKC_TTA	9	19	1	50	402	0.124378109453	0.58
CAS5E_GAA	0	6	0	6	332	0.0180722891566	1.0
COMF_TGA	1	0	1	2	7	0.285714285714	1.0
KTRA_GGT	0	1	0	1	5	0.2	1.0
PGAD_CTT	15	50	0	82	203	0.4039408867	0.792682926829
PIP_GAT	5	59	0	69	1212	0.0569306930693	0.927536231884
GYRA_GGG	0	1	0	1	51	0.0196078431373	1.0
FLID_GGA	2	1	0	3	232	0.0129310344828	1.0
RMLA_ACG	0	2	0	2	12	0.166666666667	1.0
PGAD_CTG	0	10	0	10	203	0.0492610837438	1.0
CSY3_CGA	6	26	0	36	147	0.244897959184	0.888888888889
PIP_GAC	0	2	0	2	1212	0.0016501650165	1.0
PGAD_CTC	1	25	0	29	203	0.142857142857	0.896551724138
PGAD_CTA	28	22	0	73	203	0.35960591133	0.684931506849
CSY3_CGG	5	28	0	43	147	0.292517006803	0.767441860465
YBEA_AGC	0	0	1	1	4	0.25	1.0
YBEA_AGA	1	0	0	1	4	0.25	1.0
TRKD_ACC	0	1	0	1	1804	0.000554323725055	1.0
PHAD_GCA	0	0	1	1	6	0.166666666667	1.0
PIP_TCG	4	36	0	42	1212	0.0346534653465	0.952380952381
PIP_TCA	235	110	0	547	1212	0.451320132013	0.63071297989
LIVF_TAC	12	122	0	170	1825	0.0931506849315	0.788235294118
PIP_TCC	8	65	0	77	1212	0.0635313531353	0.948051948052
LIVF_TAA	226	118	0	531	1825	0.29095890411	0.647834274953
YACG_GGC	0	1	0	1	5	0.2	1.0
YACG_GGA	1	0	1	2	5	0.4	1.0
SCRR_TGC	0	1	0	1	8	0.125	1.0
LIVF_TAT	19	160	0	216	1825	0.118356164384	0.828703703704
RFAE2_ACA	78	38	0	235	473	0.496828752643	0.493617021277
XRTF_AGG	13	12	0	40	84	0.47619047619	0.625
YACG_GGT	0	1	0	1	5	0.2	1.0
RFAE2_ACG	9	26	0	41	473	0.0866807610994	0.853658536585
PCAC_CCA	134	26	0	202	741	0.272604588394	0.792079207921
GLPT_GAT	2	15	0	17	527	0.0322580645161	1.0
PCAC_CCC	88	85	0	276	741	0.372469635628	0.626811594203
APBE_AAT	0	2	0	2	14	0.142857142857	1.0
MENG_TCT	0	2	0	2	7	0.285714285714	1.0
APBE_AAA	0	1	0	3	14	0.214285714286	0.333333333333
YGCM_GTG	0	0	1	1	4	0.25	1.0
APBE_AAG	0	1	0	1	14	0.0714285714286	1.0
GLPT_GAC	0	2	0	2	527	0.00379506641366	1.0
GRXA_TCG	1	0	0	1	8	0.125	1.0
FTSQ_ATT	0	3	0	3	28	0.107142857143	1.0
LACR_GGG	0	0	1	1	5	0.2	1.0
LACR_GGA	0	1	0	1	5	0.2	1.0
GRXA_TCA	1	1	1	3	8	0.375	1.0
PSEF_CGA	12	44	1	71	242	0.293388429752	0.802816901408
PPCA_CAA	1	1	0	3	10	0.3	0.666666666667
PPCA_CAG	0	1	0	1	10	0.1	1.0
KTRA_GGG	0	1	0	1	5	0.2	1.0
HSDM_GTA	0	1	0	1	20	0.05	1.0
NIFK_TCG	7	6	0	21	313	0.0670926517572	0.619047619048
LONA_CTG	0	1	0	1	4	0.25	1.0
NIFK_TCA	21	38	0	113	313	0.361022364217	0.522123893805
RLPB_TTT	0	1	0	1	7	0.142857142857	1.0
ANFD_TGT	3	1	0	6	27	0.222222222222	0.666666666667
NIFK_TCT	20	30	0	89	313	0.284345047923	0.561797752809
RLPB_TTA	0	1	1	2	7	0.285714285714	1.0
RLPB_TTC	0	1	0	1	7	0.142857142857	1.0
PSEF_CGC	3	21	0	26	242	0.107438016529	0.923076923077
PSBN_GGT	2	23	0	36	92	0.391304347826	0.694444444444
HSDM_GTC	1	0	1	2	20	0.1	1.0
XRTF_AGC	1	27	0	29	84	0.345238095238	0.965517241379
PSBN_GGG	20	3	0	27	92	0.29347826087	0.851851851852
PSBN_GGA	21	4	0	34	92	0.369565217391	0.735294117647
PSBN_GGC	5	21	0	36	92	0.391304347826	0.722222222222
DCUB_CCT	2	0	1	3	7	0.428571428571	1.0
GPT_GGA	2	1	0	4	11	0.363636363636	0.75
PFLB_ATC	2	2	0	4	691	0.00578871201158	1.0
PCKG_ATT	0	0	1	1	3	0.333333333333	1.0
PGL_ACT	218	210	0	827	1701	0.486184597296	0.517533252721
RSPA_ATA	1	0	0	1	3	0.333333333333	1.0
DCUB_CCA	0	2	0	2	7	0.285714285714	1.0
DCUB_CCC	0	0	1	1	7	0.142857142857	1.0
DCUB_CCG	0	0	1	1	7	0.142857142857	1.0
PGL_ACG	2	70	1	74	1701	0.0435038212816	0.986486486486
PGL_ACC	3	26	0	29	1701	0.0170487948266	1.0
PGL_ACA	260	115	0	848	1701	0.498530276308	0.442216981132
CAS4_CTC	17	61	1	94	375	0.250666666667	0.840425531915
ANTA_AAT	0	4	0	4	104	0.0384615384615	1.0
DADA_TAT	0	0	1	1	13	0.0769230769231	1.0
CAS4_CTG	7	30	1	46	375	0.122666666667	0.826086956522
MSHB_TTA	17	1	0	20	435	0.0459770114943	0.9
HUTH_GAT	18	71	0	125	1697	0.0736593989393	0.712
CAS4_CTT	9	34	0	48	375	0.128	0.895833333333
ANTA_AAA	0	3	0	3	104	0.0288461538462	1.0
HUTH_GAA	0	29	0	31	1697	0.0182675309369	0.935483870968
HUTH_GAC	0	5	0	5	1697	0.00294637595757	1.0
HUTH_GAG	0	1	0	1	1697	0.000589275191514	1.0
TRMJ_TGC	0	1	0	2	5	0.4	0.5
TRMJ_TGA	0	1	0	2	5	0.4	0.5
CAS3_TTA	1	6	0	10	83	0.120481927711	0.7
CAS3_TTG	0	1	0	1	83	0.0120481927711	1.0
THIP_CTT	0	6	0	6	560	0.0107142857143	1.0
PILX_AGA	0	0	1	1	3	0.333333333333	1.0
YHCI_TAA	0	0	1	2	4	0.5	0.5
CAS3_TTT	0	2	0	2	83	0.0240963855422	1.0
VANB_TTG	3	32	0	36	263	0.136882129278	0.972222222222
FLGB_GGC	7	74	0	96	1926	0.0498442367601	0.84375
VANB_TTC	0	16	0	16	263	0.0608365019011	1.0
VANB_TTA	12	14	0	108	263	0.410646387833	0.240740740741
PBPC_CTA	47	124	0	246	784	0.313775510204	0.69512195122
EPSL_CTA	1	3	0	4	18	0.222222222222	1.0
CBIQ_GTC	8	12	0	22	523	0.0420650095602	0.909090909091
FLGB_GGA	129	251	0	682	1926	0.354101765317	0.557184750733
PBPC_CTT	1	52	0	57	784	0.0727040816327	0.929824561404
VANB_TTT	31	10	0	98	263	0.372623574144	0.418367346939
EPSL_CTT	0	1	0	1	18	0.0555555555556	1.0
DSRH_AGA	31	2	0	35	233	0.150214592275	0.942857142857
DSRH_AGC	0	23	0	23	233	0.0987124463519	1.0
GLPO_TAA	1	0	0	1	3	0.333333333333	1.0
DSRH_AGG	27	1	0	28	233	0.12017167382	1.0
SPH_GGG	0	2	0	4	88	0.0454545454545	0.5
SPH_GGA	0	16	0	18	88	0.204545454545	0.888888888889
PQQD_GTA	52	17	0	81	361	0.224376731302	0.851851851852
DSRH_AGT	9	57	0	72	233	0.309012875536	0.916666666667
SPH_GGT	0	6	0	6	88	0.0681818181818	1.0
SAPD_GAT	0	1	0	1	8	0.125	1.0
SPOVM_GAG	24	0	0	24	181	0.132596685083	1.0
ARAC_AGT	0	1	1	2	5	0.4	1.0
PEPV_TCC	4	7	0	12	31	0.387096774194	0.916666666667
YICN_TAA	1	0	0	1	3	0.333333333333	1.0
SPOIIIAA_TAA	53	19	0	106	250	0.424	0.679245283019
ARAC_AGA	0	1	0	2	5	0.4	0.5
COOS_CTC	0	10	0	10	115	0.0869565217391	1.0
SPOVM_GAT	46	2	0	49	181	0.270718232044	0.979591836735
PQQD_GTG	0	5	0	6	361	0.016620498615	0.833333333333
ARAC_AGG	2	0	0	2	5	0.4	1.0
SPOIIIAA_TAT	0	4	0	4	250	0.016	1.0
CHEW-2_GTG	0	0	1	1	3	0.333333333333	1.0
GALE_TCA	232	228	0	957	2470	0.387449392713	0.480668756531
GALE_TCC	17	185	0	238	2470	0.0963562753036	0.848739495798
GALE_TCG	21	169	1	215	2470	0.087044534413	0.888372093023
COOS_CTG	2	10	0	14	115	0.121739130435	0.857142857143
BCHC_TAG	1	0	0	1	116	0.00862068965517	1.0
BCHC_TAA	1	0	1	2	116	0.0172413793103	1.0
BCHC_TAC	0	1	0	1	116	0.00862068965517	1.0
GALE_TCT	238	196	1	985	2470	0.398785425101	0.441624365482
DADA_GCT	0	2	1	3	13	0.230769230769	1.0
BCHC_TAT	0	16	0	16	116	0.137931034483	1.0
SAFA_CGG	0	0	1	1	3	0.333333333333	1.0
SAFA_CGA	0	0	1	1	3	0.333333333333	1.0
SAFA_CGC	0	0	1	1	3	0.333333333333	1.0
TGT_CAG	0	21	0	22	223	0.0986547085202	0.954545454545
TGT_CAC	0	11	0	12	223	0.0538116591928	0.916666666667
TGT_CAA	2	14	0	21	223	0.0941704035874	0.761904761905
GUAC_CTT	0	5	0	6	154	0.038961038961	0.833333333333
NAGB_ACT	35	72	0	216	784	0.275510204082	0.49537037037
TGT_CAT	0	7	0	7	223	0.0313901345291	1.0
NAGB_ACA	39	46	0	191	784	0.24362244898	0.44502617801
NAGB_ACC	12	40	0	66	784	0.0841836734694	0.787878787879
TRMH_CTG	0	1	0	1	5	0.2	1.0
NAGB_ACG	7	50	1	65	784	0.0829081632653	0.892307692308
YBDK_AAT	0	1	0	1	5	0.2	1.0
ANFG_ACG	2	1	2	5	28	0.178571428571	1.0
ANFG_ACA	4	1	2	11	28	0.392857142857	0.636363636364
ACTP_AAT	6	154	0	172	1531	0.112344872632	0.93023255814
ANFG_ACC	2	0	1	4	28	0.142857142857	0.75
YBDK_AAA	0	1	0	1	5	0.2	1.0
YBDK_AAC	0	1	0	1	5	0.2	1.0
ANFG_ACT	1	3	0	11	28	0.392857142857	0.363636363636
ACTP_AAC	0	8	0	8	1531	0.00522534291313	1.0
ACTP_AAA	42	128	0	194	1531	0.126714565643	0.876288659794
ACTP_AAG	6	7	0	13	1531	0.00849118223383	1.0
CHAB_AAC	5	32	0	39	276	0.141304347826	0.948717948718
CHAB_AAG	0	5	0	5	276	0.018115942029	1.0
CAS5_ACT	0	1	0	1	15	0.0666666666667	1.0
PDXT_GTC	1	13	0	14	126	0.111111111111	1.0
PDXT_GTA	0	1	0	1	126	0.00793650793651	1.0
PDXT_GTG	0	4	0	4	126	0.031746031746	1.0
CHAB_AAT	36	38	0	137	276	0.496376811594	0.540145985401
COOS_CTT	1	2	0	3	115	0.0260869565217	1.0
CAS5_ACA	1	2	0	3	15	0.2	1.0
HISF_GGA	22	19	0	78	184	0.423913043478	0.525641025641
YRBC_TAA	0	1	0	1	7	0.142857142857	1.0
UDK_GCC	0	7	0	9	25	0.36	0.777777777778
UDK_GCA	0	2	0	4	25	0.16	0.5
HISF_GGC	0	1	0	1	184	0.0054347826087	1.0
UDK_GCG	0	7	0	7	25	0.28	1.0
YRBC_TAT	0	1	0	1	7	0.142857142857	1.0
NRTC_CTA	0	1	0	1	4	0.25	1.0
YHCC_TTG	0	0	1	2	6	0.333333333333	0.5
RFBX_GGC	0	0	1	1	3	0.333333333333	1.0
YHCC_TTA	0	1	0	1	6	0.166666666667	1.0
COFD_GAA	0	2	0	2	10	0.2	1.0
YHCC_TTC	0	0	1	2	6	0.333333333333	0.5
UDK_GCT	0	1	0	1	25	0.04	1.0
BCHI_GTA	22	7	0	53	133	0.398496240602	0.547169811321
ZNTR_TAT	0	2	0	2	28	0.0714285714286	1.0
GABD_CCG	0	51	0	52	3963	0.0131213726975	0.980769230769
GABD_CCA	239	495	1	1060	3963	0.267474135756	0.693396226415
GABD_CCC	119	287	1	445	3963	0.112288670199	0.914606741573
GSPI_GAC	11	57	0	95	658	0.144376899696	0.715789473684
GSPI_GAA	1	26	0	29	658	0.0440729483283	0.931034482759
SPRA_TGT	27	27	1	93	235	0.395744680851	0.591397849462
GSPI_GAG	2	29	0	31	658	0.0471124620061	1.0
GABD_CCT	129	569	0	774	3963	0.19530658592	0.90180878553
ZNTR_TAG	3	2	0	8	28	0.285714285714	0.625
ADCA_AGG	1	0	0	1	5	0.2	1.0
ZNTR_TAC	6	2	0	11	28	0.392857142857	0.727272727273
SPRA_TGC	40	24	1	105	235	0.446808510638	0.619047619048
SPRA_TGA	5	0	0	5	235	0.0212765957447	1.0
GSPI_GAT	13	87	0	117	658	0.177811550152	0.854700854701
NAPB_GCC	3	4	0	7	146	0.0479452054795	1.0
NAPB_GCA	7	13	0	36	146	0.246575342466	0.555555555556
NAPB_GCG	1	2	0	3	146	0.0205479452055	1.0
TDK_TTT	0	2	0	2	23	0.0869565217391	1.0
PPC_AGT	0	2	0	5	24	0.208333333333	0.4
YYAC_TTT	0	4	0	6	270	0.0222222222222	0.666666666667
TNAA_GCT	0	10	0	10	183	0.0546448087432	1.0
MSHC_GAT	17	5	1	23	152	0.151315789474	1.0
YCEJ_CGG	0	2	0	2	5	0.4	1.0
PTA_AAA	4	7	0	12	501	0.0239520958084	0.916666666667
PTA_AAC	0	7	0	12	501	0.0239520958084	0.583333333333
QCRA_CCC	0	0	1	1	2	0.5	1.0
YCEJ_CGA	1	0	1	2	5	0.4	1.0
PTA_AAG	2	10	0	12	501	0.0239520958084	1.0
MSHC_GAC	0	1	0	1	152	0.00657894736842	1.0
YYAC_TTG	0	19	0	19	270	0.0703703703704	1.0
MSHC_GAA	0	6	0	6	152	0.0394736842105	1.0
PPC_AGG	1	6	0	11	24	0.458333333333	0.636363636364
PARE_TAA	149	94	0	435	1344	0.323660714286	0.558620689655
PPC_AGA	3	5	0	12	24	0.5	0.666666666667
PARE_TAC	0	8	0	8	1344	0.00595238095238	1.0
YYAC_TTA	0	18	0	19	270	0.0703703703704	0.947368421053
TOLR_CAA	81	159	0	339	1074	0.315642458101	0.70796460177
TOLR_CAC	135	106	0	333	1074	0.310055865922	0.723723723724
TOLR_CAG	1	17	0	20	1074	0.0186219739292	0.9
TSR_AGG	1	0	0	1	4	0.25	1.0
TOLR_CAT	117	72	0	362	1074	0.337057728119	0.522099447514
YECM_AGG	0	0	1	1	4	0.25	1.0
TSR_AGT	1	0	1	2	4	0.5	1.0
YECM_AGA	0	0	1	1	4	0.25	1.0
HPNJ_GGT	3	10	0	14	140	0.1	0.928571428571
SIGB_CTA	0	4	0	4	47	0.0851063829787	1.0
SIGB_CTC	0	5	0	5	47	0.106382978723	1.0
TRPB_ATA	214	193	1	1009	2645	0.381474480151	0.404360753221
SIGB_CTG	4	4	0	14	47	0.297872340426	0.571428571429
HPNJ_GGG	4	18	0	24	140	0.171428571429	0.916666666667
HPNJ_GGA	9	17	0	59	140	0.421428571429	0.440677966102
MCH_CCA	0	1	0	3	10	0.3	0.333333333333
SIGB_CTT	0	2	0	2	47	0.0425531914894	1.0
LYSC_GTT	0	1	0	1	21	0.047619047619	1.0
CYBH_GAG	1	6	0	9	238	0.0378151260504	0.777777777778
CGTA_CCT	0	2	0	2	7	0.285714285714	1.0
FFH_TGT	7	4	0	22	71	0.30985915493	0.5
HOLE_GAA	0	1	0	1	4	0.25	1.0
PROW_TAC	1	1	0	2	8	0.25	1.0
PETE_GAA	0	1	0	1	4	0.25	1.0
CGTA_CCC	0	2	0	2	7	0.285714285714	1.0
PETE_GAC	0	1	0	1	4	0.25	1.0
LYSC_GTA	0	1	0	1	21	0.047619047619	1.0
WBPO_CCA	0	0	1	1	4	0.25	1.0
RRF_ATA	1	0	0	2	5	0.4	0.5
YRBG_TAA	0	1	0	1	7	0.142857142857	1.0
RRF_ATT	0	1	0	1	5	0.2	1.0
MARC_CGT	1	0	0	1	4	0.25	1.0
HSDM_GTT	0	1	0	1	20	0.05	1.0
PHAG_CTC	0	2	0	3	6	0.5	0.666666666667
FKP_TAA	6	23	0	31	84	0.369047619048	0.935483870968
FKP_TAG	15	1	0	16	84	0.190476190476	1.0
RPLO_TTG	8	8	0	29	76	0.381578947368	0.551724137931
PCAK_CGA	0	0	1	1	2	0.5	1.0
RPLO_TTC	3	10	0	13	76	0.171052631579	1.0
KATB_CGA	0	0	1	1	2	0.5	1.0
PQQD_CCC	3	64	0	77	361	0.213296398892	0.87012987013
MRED_AAT	57	148	0	414	1688	0.245260663507	0.495169082126
PQQD_CCG	6	25	0	36	361	0.0997229916898	0.861111111111
RPLO_TTT	3	12	1	23	76	0.302631578947	0.695652173913
RPOE_CGG	23	36	0	172	1003	0.17148554337	0.343023255814
YLXM_CAC	0	2	0	2	5	0.4	1.0
YLXM_CAA	0	1	0	1	5	0.2	1.0
MRED_AAA	115	132	0	589	1688	0.348933649289	0.41935483871
MRED_AAC	34	185	0	276	1688	0.163507109005	0.79347826087
PQQD_CCT	55	14	0	93	361	0.257617728532	0.741935483871
MRED_AAG	153	203	1	551	1688	0.326421800948	0.647912885662
HEMC_GGC	0	1	0	1	165	0.00606060606061	1.0
GLNA2_AAT	0	0	1	1	3	0.333333333333	1.0
PDUB_CTT	0	0	1	1	3	0.333333333333	1.0
GUAC_CTG	8	38	0	63	154	0.409090909091	0.730158730159
GUTB_GCT	0	1	0	1	4	0.25	1.0
PDUB_CTC	0	1	0	1	3	0.333333333333	1.0
PDUB_CTA	1	0	0	1	3	0.333333333333	1.0
LYSA_ACT	238	293	0	830	2415	0.343685300207	0.639759036145
SSPA_GTC	44	74	0	173	774	0.223514211886	0.682080924855
SSPA_GTG	1	40	0	45	774	0.0581395348837	0.911111111111
SPAK_CCC	0	2	0	2	14	0.142857142857	1.0
SPAK_CCA	0	1	0	6	14	0.428571428571	0.166666666667
LYSA_ACA	296	219	0	855	2415	0.354037267081	0.602339181287
LYSA_ACC	9	44	0	56	2415	0.0231884057971	0.946428571429
YEJF_TTA	1	0	0	2	5	0.4	0.5
FDHC_TGT	1	0	1	2	6	0.333333333333	1.0
RSBV_CTC	0	1	0	1	5	0.2	1.0
HPAA_ATA	5	16	0	76	156	0.487179487179	0.276315789474
LEMA_GGA	0	1	0	1	7	0.142857142857	1.0
COAE_AAC	7	21	0	41	203	0.20197044335	0.682926829268
AMTB_CCT	2	1	2	7	19	0.368421052632	0.714285714286
COAE_AAA	9	13	0	30	203	0.147783251232	0.733333333333
HFLC_ACT	61	117	0	275	755	0.364238410596	0.647272727273
LEMA_GGG	0	1	1	3	7	0.428571428571	0.666666666667
CTSR_TCG	1	1	0	3	8	0.375	0.666666666667
HPAA_ATT	0	6	0	6	156	0.0384615384615	1.0
FDHC_TGA	1	0	0	3	6	0.5	0.333333333333
HFLC_ACA	128	57	0	373	755	0.494039735099	0.495978552279
AMTB_CCG	0	1	0	1	19	0.0526315789474	1.0
HFLC_ACC	0	7	0	8	755	0.0105960264901	0.875
AMTB_CCC	0	2	0	2	19	0.105263157895	1.0
HFLC_ACG	2	55	0	58	755	0.076821192053	0.98275862069
AMTB_CCA	2	1	0	5	19	0.263157894737	0.6
MOTA_GGC	0	1	0	1	1023	0.000977517106549	1.0
TRPS_ACG	11	111	0	138	2272	0.0607394366197	0.884057971014
TRPS_ACA	237	156	1	835	2272	0.367517605634	0.471856287425
SPOOJ_TAG	1	0	0	1	3	0.333333333333	1.0
TRPS_ACC	8	65	0	84	2272	0.0369718309859	0.869047619048
GLSA_ATC	0	8	0	8	421	0.0190023752969	1.0
RDGC_TCG	0	2	0	2	15	0.133333333333	1.0
GLSA_ATT	17	19	0	61	421	0.144893111639	0.590163934426
TRPS_ACT	188	172	0	712	2272	0.31338028169	0.505617977528
MOTA_GGT	0	38	0	39	1023	0.0381231671554	0.974358974359
COFH_CTT	0	4	0	4	24	0.166666666667	1.0
TYRR_GGC	0	0	1	1	7	0.142857142857	1.0
RHLB_TCT	1	0	0	2	7	0.285714285714	0.5
TYRR_GGA	0	1	0	1	7	0.142857142857	1.0
UBIF_CAG	0	2	0	2	756	0.0026455026455	1.0
TYRR_GGG	0	1	0	1	7	0.142857142857	1.0
RDGC_TCC	0	3	0	3	15	0.2	1.0
HEMH_CAT	1	10	0	16	320	0.05	0.6875
RFAH_CAT	3	21	0	24	128	0.1875	1.0
HEMH_CAC	0	16	0	16	320	0.05	1.0
HEMH_CAA	8	16	0	30	320	0.09375	0.8
RHLB_TCA	1	0	0	2	7	0.285714285714	0.5
HEMH_CAG	1	8	0	9	320	0.028125	1.0
RHLB_TCC	0	2	0	2	7	0.285714285714	1.0
RFAH_CAC	2	15	0	17	128	0.1328125	1.0
RFAH_CAA	0	8	0	8	128	0.0625	1.0
RFAH_CAG	0	2	0	2	128	0.015625	1.0
CMR4_CCT	1	13	0	16	95	0.168421052632	0.875
PAPS_ATT	0	1	0	1	5	0.2	1.0
ATPG_CGC	32	55	1	123	555	0.221621621622	0.715447154472
ATPG_CGA	62	79	0	276	555	0.497297297297	0.510869565217
ATPG_CGG	48	63	0	262	555	0.472072072072	0.423664122137
ASP3_TTC	0	4	0	4	38	0.105263157895	1.0
ASP3_TTA	0	5	0	5	38	0.131578947368	1.0
CMR4_CCG	0	9	0	9	95	0.0947368421053	1.0
CMR4_CCA	1	13	0	18	95	0.189473684211	0.777777777778
PAPS_ATA	0	1	0	1	5	0.2	1.0
CMR4_CCC	4	4	0	8	95	0.0842105263158	1.0
PEPV_TCT	0	0	1	1	31	0.0322580645161	1.0
DNAN_TCA	12	32	0	72	577	0.124783362218	0.611111111111
CTSR_TCT	0	2	0	2	8	0.25	1.0
PURU_TCT	208	238	1	917	2018	0.454410307235	0.48745910578
NANA_TAA	2	7	1	22	51	0.43137254902	0.454545454545
PURU_TCC	56	107	1	259	2018	0.128344895937	0.633204633205
PURU_TCA	270	184	0	945	2018	0.46828543112	0.480423280423
PURU_TCG	32	108	1	190	2018	0.0941526263627	0.742105263158
FABG2_TCG	1	0	0	1	3	0.333333333333	1.0
LIGK_CAC	5	18	0	25	363	0.068870523416	0.92
GAP_TGC	52	163	0	334	2780	0.120143884892	0.64371257485
LIGK_CAA	30	50	1	127	363	0.349862258953	0.637795275591
GAP_TGA	202	118	0	801	2780	0.288129496403	0.39950062422
NINB_CTT	0	0	1	1	2	0.5	1.0
GAP_TGG	1	1	0	5	2780	0.00179856115108	0.4
PAAK_CTT	0	1	1	3	7	0.428571428571	0.666666666667
CRTD_TGC	0	4	0	4	21	0.190476190476	1.0
FABG2_TCT	0	1	0	1	3	0.333333333333	1.0
NINB_CTA	0	0	1	1	2	0.5	1.0
DNAN_TCG	4	49	0	60	577	0.103986135182	0.883333333333
PAAK_CTA	1	1	0	3	7	0.428571428571	0.666666666667
GAP_TGT	241	133	1	1288	2780	0.463309352518	0.291149068323
ECCE_ACG	0	1	0	1	287	0.00348432055749	1.0
RSMI_CAT	91	109	0	502	2599	0.193151212005	0.398406374502
PUNA_CGA	3	0	0	3	7	0.428571428571	1.0
DCM_CGG	0	0	1	1	7	0.142857142857	1.0
DCM_CGA	0	0	1	1	7	0.142857142857	1.0
AGUA_TCA	35	19	0	166	338	0.491124260355	0.325301204819
DCM_CGC	0	0	1	1	7	0.142857142857	1.0
DCM_CGT	0	0	1	1	7	0.142857142857	1.0
LYSX_CTT	0	4	0	5	15	0.333333333333	0.8
CYSC_CAT	90	99	0	258	1425	0.181052631579	0.732558139535
UREB_AGT	19	19	0	56	131	0.427480916031	0.678571428571
STHA_TGC	1	1	0	2	6	0.333333333333	1.0
THPD_GCC	0	2	0	2	397	0.00503778337531	1.0
THPD_GCA	8	87	0	110	397	0.277078085642	0.863636363636
THPD_GCG	0	12	0	14	397	0.0352644836272	0.857142857143
UREB_AGA	15	9	1	60	131	0.458015267176	0.416666666667
UREB_AGC	11	24	0	57	131	0.435114503817	0.614035087719
CYSC_CAC	22	117	0	157	1425	0.110175438596	0.885350318471
SELU_TGT	1	1	0	3	7	0.428571428571	0.666666666667
UREB_AGG	23	20	0	54	131	0.412213740458	0.796296296296
YABF_GTA	0	0	1	2	4	0.5	0.5
YABF_GTC	0	1	0	1	4	0.25	1.0
CYAB_TAA	2	0	0	2	6	0.333333333333	1.0
CYAB_TAG	1	0	0	1	6	0.166666666667	1.0
THPD_GCT	57	66	0	147	397	0.370277078086	0.836734693878
PUNA_CGC	0	2	0	2	7	0.285714285714	1.0
FLGG_GAG	3	53	0	60	2163	0.0277392510402	0.933333333333
FLGG_GAA	0	15	0	16	2163	0.00739713361073	0.9375
FLGG_GAC	2	39	0	43	2163	0.0198797965788	0.953488372093
RPSL_CCA	9	11	0	27	80	0.3375	0.740740740741
COFH_GTA	2	3	0	5	24	0.208333333333	1.0
FLGG_GAT	9	114	0	138	2163	0.0638002773925	0.891304347826
PORB_CCG	0	1	1	2	4	0.5	1.0
DNAK_CGC	6	19	0	35	275	0.127272727273	0.714285714286
PORB_CCA	0	1	0	1	4	0.25	1.0
RPSU_GAC	24	70	1	148	576	0.256944444444	0.641891891892
PORB_CCC	0	1	0	1	4	0.25	1.0
RECA_CGA	406	228	0	1023	2801	0.365226704748	0.619745845552
RECA_CGC	33	120	0	201	2801	0.0717600856837	0.761194029851
RECA_CGG	267	197	0	1046	2801	0.373438057836	0.443594646272
MENE_CCC	3	26	0	30	231	0.12987012987	0.966666666667
DNAK_CGG	17	18	0	103	275	0.374545454545	0.339805825243
RECA_CGT	42	168	0	250	2801	0.089253837915	0.84
MIOC_CTA	0	1	0	2	4	0.5	0.5
MIOC_CTG	0	1	0	1	4	0.25	1.0
COBK_CCT	4	17	0	24	161	0.149068322981	0.875
HMUU_AGA	0	0	1	1	2	0.5	1.0
HMUU_AGG	0	0	1	1	2	0.5	1.0
CREB_TCA	0	0	1	1	4	0.25	1.0
COBK_CCA	5	28	0	43	161	0.267080745342	0.767441860465
CHER_CAA	1	1	0	2	20	0.1	1.0
COBK_CCC	5	38	0	49	161	0.304347826087	0.877551020408
CHER_CAC	0	3	0	4	20	0.2	0.75
COBK_CCG	5	19	0	27	161	0.167701863354	0.888888888889
CREB_CAC	0	1	0	1	4	0.25	1.0
SFSA_AAA	3	3	0	12	143	0.0839160839161	0.5
CREB_CAA	0	0	1	1	4	0.25	1.0
MAUG_AGT	0	1	0	2	17	0.117647058824	0.5
FDHB_CCT	0	1	0	2	5	0.4	0.5
YUT_ATT	1	1	0	5	74	0.0675675675676	0.4
CCA_CCT	3	7	1	13	42	0.309523809524	0.846153846154
FDHB_CCG	0	1	1	2	5	0.4	1.0
YLMH_TAG	0	0	1	1	2	0.5	1.0
CCA_CCC	0	3	0	3	42	0.0714285714286	1.0
CCA_CCA	0	7	0	13	42	0.309523809524	0.538461538462
CCA_CCG	0	4	0	4	42	0.0952380952381	1.0
YLMH_TAA	0	0	1	1	2	0.5	1.0
ACRE_CAC	1	0	1	2	4	0.5	1.0
COBP_TCT	0	2	0	2	5	0.4	1.0
CCMI_TCG	2	22	0	24	915	0.0262295081967	1.0
CCMI_TCA	136	66	1	415	915	0.453551912568	0.489156626506
HUTZ_CTT	1	6	0	14	73	0.191780821918	0.5
XERD_AAG	0	8	0	8	1858	0.0043057050592	1.0
SECD_ATG	2	2	0	8	2038	0.00392541707556	0.5
XERD_AAA	49	122	0	242	1858	0.130247578041	0.706611570248
YLMH_GCG	0	0	1	1	2	0.5	1.0
XERD_AAC	5	44	0	54	1858	0.0290635091496	0.907407407407
SECD_ATC	0	3	0	3	2038	0.00147203140334	1.0
CCMG_GTT	2	0	0	4	10	0.4	0.5
COBP_TCG	0	0	1	2	5	0.4	0.5
COBP_TCA	2	0	0	2	5	0.4	1.0
COBP_TCC	0	1	0	1	5	0.2	1.0
ACRE_CAT	1	0	1	2	4	0.5	1.0
SECD_ATT	100	86	0	375	2038	0.184003925417	0.496
XERD_AAT	69	150	0	363	1858	0.195371367061	0.603305785124
HUTZ_CTG	1	5	0	8	73	0.109589041096	0.75
HUTZ_CTA	4	5	0	16	73	0.219178082192	0.5625
CRT_ACG	0	0	1	2	5	0.4	0.5
FXSA_CAT	18	9	0	76	158	0.481012658228	0.355263157895
SHC_GCT	4	61	0	66	468	0.141025641026	0.984848484848
CBIF_GGT	0	2	0	2	17	0.117647058824	1.0
SDAAB_GGA	0	4	0	4	401	0.00997506234414	1.0
SDAAB_GGC	0	17	0	17	401	0.0423940149626	1.0
UBIX_CCT	0	2	0	2	11	0.181818181818	1.0
SDAAB_GGG	4	20	0	26	401	0.0648379052369	0.923076923077
FXSA_CAC	21	23	1	53	158	0.335443037975	0.849056603774
FXSA_CAA	9	16	0	76	158	0.481012658228	0.328947368421
FXSA_CAG	1	17	0	20	158	0.126582278481	0.9
FABH1_ATA	0	0	1	1	2	0.5	1.0
UBIX_CCA	0	1	0	1	11	0.0909090909091	1.0
SDAAB_GGT	0	7	0	8	401	0.0199501246883	0.875
CBIF_GGA	0	1	0	1	17	0.0588235294118	1.0
UBIX_CCG	0	1	0	1	11	0.0909090909091	1.0
DAPD_GGG	228	189	0	717	2108	0.340132827324	0.581589958159
FES_GGA	0	0	1	1	5	0.2	1.0
FES_GGT	0	0	1	1	5	0.2	1.0
TSAD_CCT	223	243	0	761	2736	0.278143274854	0.6123521682
POLYB_GGA	0	1	0	1	299	0.00334448160535	1.0
POLYB_GGG	0	1	1	2	299	0.0066889632107	1.0
TSAD_CCG	14	70	0	90	2736	0.0328947368421	0.933333333333
TSAD_CCC	25	189	0	272	2736	0.0994152046784	0.786764705882
TSAD_CCA	230	329	1	856	2736	0.312865497076	0.654205607477
TATC_CGC	62	110	0	211	2502	0.0843325339728	0.815165876777
POLYB_GGT	0	13	0	13	299	0.0434782608696	1.0
SELU_ACA	1	1	0	3	7	0.428571428571	0.666666666667
ENTF_ATA	14	33	0	53	240	0.220833333333	0.88679245283
PPSA_CGC	0	1	0	1	16	0.0625	1.0
PPSA_CGA	2	2	0	6	16	0.375	0.666666666667
ADA_GAC	0	1	0	1	12	0.0833333333333	1.0
PPSA_CGG	4	1	0	5	16	0.3125	1.0
ENTF_ATT	0	1	0	1	240	0.00416666666667	1.0
COBA_CTT	132	252	0	576	2377	0.242322254943	0.666666666667
PRDC_TTA	0	1	0	1	25	0.04	1.0
ADA_GAT	0	1	0	2	12	0.166666666667	0.5
NIFB_GTT	3	28	0	32	285	0.112280701754	0.96875
SPSE_ATC	0	1	0	1	4	0.25	1.0
PRDC_TTC	0	4	0	5	25	0.2	0.8
FDSG_ACT	1	0	0	1	4	0.25	1.0
FDOI_CTC	0	1	0	2	6	0.333333333333	0.5
NIFB_GTG	0	1	0	1	285	0.00350877192982	1.0
NIFB_GTA	23	25	0	76	285	0.266666666667	0.631578947368
NIFB_GTC	0	4	0	4	285	0.0140350877193	1.0
FDSG_ACA	1	0	0	1	4	0.25	1.0
HYBD_CGT	15	44	0	70	240	0.291666666667	0.842857142857
HYBD_CGA	27	30	0	98	240	0.408333333333	0.581632653061
PCCB_CGG	0	1	0	1	5	0.2	1.0
HYBD_CGC	0	10	0	12	240	0.05	0.833333333333
HYBD_CGG	12	17	0	37	240	0.154166666667	0.783783783784
PCCB_CGA	1	0	1	2	5	0.4	1.0
ADK_TCT	13	6	1	24	62	0.387096774194	0.833333333333
BCSF_GCG	0	6	0	6	99	0.0606060606061	1.0
PARA_GGA	1	4	0	7	27	0.259259259259	0.714285714286
PARA_GGC	0	1	0	1	27	0.037037037037	1.0
TKT_GGT	0	24	0	24	1811	0.0132523467697	1.0
NTPA_GCT	0	1	0	1	7	0.142857142857	1.0
PARA_GGG	0	3	0	3	27	0.111111111111	1.0
SIXA_CAT	10	31	1	90	627	0.143540669856	0.466666666667
FABG_CTT	320	547	0	1361	4872	0.279351395731	0.637031594416
NTPA_GCA	0	1	0	1	7	0.142857142857	1.0
TKT_GGA	98	218	1	597	1811	0.329652125897	0.530988274707
TKT_GGC	0	5	0	5	1811	0.00276090557703	1.0
PARA_GGT	0	3	0	3	27	0.111111111111	1.0
TKT_GGG	44	237	0	349	1811	0.192711209277	0.805157593123
FABG_CTA	479	377	0	1691	4872	0.347085385878	0.506209343584
FABG_CTC	221	471	0	999	4872	0.205049261084	0.692692692693
SIXA_CAA	4	60	0	76	627	0.121212121212	0.842105263158
FABG_CTG	74	207	0	352	4872	0.072249589491	0.798295454545
COMD_AAT	0	3	0	3	25	0.12	1.0
NIKD_ACG	0	3	0	3	150	0.02	1.0
NIKD_ACA	9	15	0	49	150	0.326666666667	0.489795918367
CBIE_AAG	1	9	0	11	301	0.0365448504983	0.909090909091
CBIE_AAC	0	10	0	10	301	0.0332225913621	1.0
CBIE_AAA	23	12	0	122	301	0.405315614618	0.286885245902
HSDM_TCT	2	1	0	4	20	0.2	0.75
NIKD_ACT	25	13	0	65	150	0.433333333333	0.584615384615
BIOF_AAG	0	17	0	18	900	0.02	0.944444444444
HSDM_TCC	1	1	0	2	20	0.1	1.0
HSDM_TCA	2	1	0	3	20	0.15	1.0
CBIE_AAT	33	6	0	103	301	0.34219269103	0.378640776699
ASPA_TAA	486	612	0	1792	4797	0.373566812591	0.612723214286
RPLP_TGG	1	4	0	7	75	0.0933333333333	0.714285714286
VNFG_TAC	0	1	0	1	8	0.125	1.0
YHJD_CCA	36	28	0	90	284	0.316901408451	0.711111111111
RPLP_TGC	12	3	0	24	75	0.32	0.625
VNFG_TAG	0	0	1	1	8	0.125	1.0
RPLM_AGA	3	9	0	28	80	0.35	0.428571428571
BIOF_AAC	1	8	0	9	900	0.01	1.0
RPLM_AGT	12	5	0	23	80	0.2875	0.739130434783
VNFG_TAT	2	0	1	3	8	0.375	1.0
ETFB_CGT	0	4	0	7	19	0.368421052632	0.571428571429
BSHC_TCG	0	20	0	20	467	0.0428265524625	1.0
FMT_TTT	2	6	0	21	103	0.203883495146	0.380952380952
BSHC_TCC	1	39	0	44	467	0.0942184154176	0.909090909091
BSHC_TCA	1	21	0	25	467	0.0535331905782	0.88
GUAD_CTA	150	91	0	491	987	0.497467071935	0.49083503055
PCAQ_GCT	7	48	0	58	303	0.191419141914	0.948275862069
FMT_TTG	3	8	0	17	103	0.165048543689	0.647058823529
BSHC_TCT	4	22	0	27	467	0.0578158458244	0.962962962963
FMT_TTC	1	14	0	16	103	0.155339805825	0.9375
FMT_TTA	8	9	0	41	103	0.398058252427	0.414634146341
MENH_TTT	2	3	0	5	199	0.0251256281407	1.0
PCAQ_GCA	0	34	0	34	303	0.112211221122	1.0
MGLB_TTA	0	2	0	2	8	0.25	1.0
PSD_ATT	31	78	0	127	990	0.128282828283	0.858267716535
IVD_TTA	1	0	1	2	5	0.4	1.0
NIFZ_CTT	0	0	1	1	2	0.5	1.0
TPI_CTC	0	0	1	1	3	0.333333333333	1.0
PHNU_ACC	0	1	0	1	65	0.0153846153846	1.0
ETFB_CGA	2	3	1	7	19	0.368421052632	0.857142857143
PHNU_ACA	9	0	0	9	65	0.138461538462	1.0
SALR_TCG	0	0	1	1	3	0.333333333333	1.0
SIGD_TAC	0	1	0	1	4	0.25	1.0
SIGD_TAA	0	0	1	1	4	0.25	1.0
TCTD_GGA	0	1	0	1	3	0.333333333333	1.0
SIGD_TAG	0	0	1	1	4	0.25	1.0
TCUB_ATT	38	56	0	155	630	0.246031746032	0.606451612903
PHNU_ACT	1	2	0	23	65	0.353846153846	0.130434782609
SALR_TCT	0	1	0	1	3	0.333333333333	1.0
GCVP_ACG	0	6	0	6	1631	0.00367872470877	1.0
GCVP_ACA	222	150	0	585	1631	0.358675659105	0.635897435897
GCVP_ACC	0	5	0	5	1631	0.00306560392397	1.0
YHCJ_ATA	0	0	1	2	5	0.4	0.5
GSK_CCC	0	1	0	1	5	0.2	1.0
GCVP_ACT	139	195	0	447	1631	0.274064990803	0.747203579418
CMR3_TAG	3	0	0	3	26	0.115384615385	1.0
NIFZ_CTC	0	0	1	1	2	0.5	1.0
ILVN_ACT	6	44	0	65	319	0.203761755486	0.769230769231
PYRF_TTT	223	154	0	733	2672	0.274326347305	0.514324693042
ILVN_TAT	6	16	0	48	319	0.150470219436	0.458333333333
CCMG_TTT	0	1	1	3	10	0.3	0.666666666667
ILVN_ACC	2	13	0	20	319	0.0626959247649	0.75
OPUAA_CGG	0	1	0	1	4	0.25	1.0
ILVN_ACA	9	21	0	43	319	0.134796238245	0.697674418605
TRAA_CAC	3	3	0	29	154	0.188311688312	0.206896551724
ILVN_ACG	6	40	0	60	319	0.188087774295	0.766666666667
ILVN_TAA	15	53	1	98	319	0.307210031348	0.704081632653
PYRF_TTG	99	322	0	568	2672	0.212574850299	0.741197183099
ILVN_TAC	12	32	0	71	319	0.222570532915	0.619718309859
PYRF_TTA	156	137	0	1193	2672	0.446482035928	0.245599329422
PYRF_TTC	12	121	0	141	2672	0.0527694610778	0.943262411348
ILVN_TAG	42	4	0	50	319	0.156739811912	0.92
RPLS_GGG	44	7	0	69	451	0.152993348115	0.739130434783
HEML_ACG	6	61	0	98	2126	0.0460959548448	0.683673469388
RPLS_GGC	6	16	0	29	451	0.0643015521064	0.758620689655
RPLS_GGA	32	21	0	118	451	0.261640798226	0.449152542373
NADD_AGC	47	189	0	242	1174	0.206132879046	0.97520661157
GLK_CGG	8	20	0	45	363	0.123966942149	0.622222222222
GLK_CGA	37	78	1	171	363	0.471074380165	0.678362573099
GLK_CGC	0	14	0	16	363	0.0440771349862	0.875
RPLS_GGT	1	23	0	28	451	0.0620842572062	0.857142857143
GLK_CGT	2	38	0	41	363	0.112947658402	0.975609756098
CHLP_TAA	6	0	2	9	22	0.409090909091	0.888888888889
FLHA_CGA	133	238	0	486	1609	0.302050963331	0.763374485597
GUAB_CAT	0	3	0	4	57	0.0701754385965	0.75
FLHA_CGC	4	47	0	63	1609	0.0391547545059	0.809523809524
PSPG_GGA	0	6	1	7	16	0.4375	1.0
FLHA_CGG	12	105	0	154	1609	0.0957116221255	0.75974025974
RPLQ_AGC	17	34	0	76	715	0.106293706294	0.671052631579
RPLQ_AGA	26	11	0	99	715	0.138461538462	0.373737373737
ALDB_TGG	0	1	0	1	7	0.142857142857	1.0
RPLQ_AGG	24	5	0	54	715	0.0755244755245	0.537037037037
GUAB_CAG	0	2	0	2	57	0.0350877192982	1.0
GLPG_TTG	0	2	0	2	119	0.0168067226891	1.0
FLHA_CGT	6	87	0	100	1609	0.0621504039776	0.93
GUAB_CAC	0	8	0	8	57	0.140350877193	1.0
CSM4_GTG	0	3	0	3	38	0.0789473684211	1.0
CSM4_GTC	0	5	0	5	38	0.131578947368	1.0
RPLQ_AGT	17	26	0	123	715	0.172027972028	0.349593495935
GLUD_TTG	0	0	1	1	5	0.2	1.0
YJCE_CGG	0	1	0	1	5	0.2	1.0
MOEA_GCA	0	1	0	1	23	0.0434782608696	1.0
AVTA_GGT	0	3	0	3	30	0.1	1.0
YJCE_CGC	0	1	0	1	5	0.2	1.0
MOEA_GCG	0	2	0	2	23	0.0869565217391	1.0
COBI_CTG	4	16	0	27	518	0.0521235521236	0.740740740741
MOEA_GCT	0	1	0	3	23	0.130434782609	0.333333333333
COBI_CTC	7	49	0	70	518	0.135135135135	0.8
AVTA_GGA	0	8	0	8	30	0.266666666667	1.0
PFK_CAA	0	1	0	1	10	0.1	1.0
ATPB_ACA	83	91	0	461	1171	0.393680614859	0.377440347072
WCAI_CCC	0	1	0	1	44	0.0227272727273	1.0
WCAI_CCA	0	4	0	4	44	0.0909090909091	1.0
COFE_GAA	7	4	0	16	117	0.136752136752	0.6875
PTH_AGT	3	6	0	14	48	0.291666666667	0.642857142857
AMRS_CAT	2	6	0	12	310	0.0387096774194	0.666666666667
GCVA_CGG	0	1	0	1	7	0.142857142857	1.0
ATPB_ACT	104	91	0	473	1171	0.403928266439	0.412262156448
FTSZ_CGT	1	6	0	8	216	0.037037037037	0.875
GCVA_CGA	0	1	0	1	7	0.142857142857	1.0
PTH_AGG	4	8	0	18	48	0.375	0.666666666667
AMRS_CAA	10	40	0	57	310	0.183870967742	0.877192982456
AMRS_CAG	0	4	0	4	310	0.0129032258065	1.0
PTH_AGA	6	7	0	23	48	0.479166666667	0.565217391304
CPSB_TCT	17	6	1	43	92	0.467391304348	0.558139534884
SERB_AAT	122	163	0	494	1866	0.264737406217	0.576923076923
DEHII_AAA	0	0	1	1	2	0.5	1.0
EPSF_TGG	0	1	0	1	88	0.0113636363636	1.0
JAG_TCC	0	1	0	1	7	0.142857142857	1.0
CPSB_TCC	0	9	1	11	92	0.119565217391	0.909090909091
CPSB_TCA	10	7	0	24	92	0.260869565217	0.708333333333
CPSB_TCG	0	4	1	5	92	0.054347826087	1.0
JAG_TCT	0	1	0	1	7	0.142857142857	1.0
EPSF_TGA	9	14	0	32	88	0.363636363636	0.71875
SERB_AAC	6	24	0	35	1866	0.018756698821	0.857142857143
GLTD_TAG	411	201	0	783	4268	0.183458294283	0.781609195402
SERB_AAA	135	166	0	522	1866	0.279742765273	0.57662835249
YPJB_GGA	0	1	0	1	56	0.0178571428571	1.0
HCP_GGA	0	2	0	2	38	0.0526315789474	1.0
YPJB_GGC	0	11	0	13	56	0.232142857143	0.846153846154
XYLH_TCC	0	0	1	3	6	0.5	0.333333333333
AMIA_ATA	0	1	1	2	5	0.4	1.0
YPJB_GGG	0	10	0	10	56	0.178571428571	1.0
HCP_GGG	0	2	1	3	38	0.0789473684211	1.0
AMIA_ATT	0	0	1	1	5	0.2	1.0
XYLH_TCT	2	0	0	3	6	0.5	0.666666666667
YPJB_GGT	0	8	0	8	56	0.142857142857	1.0
CYNX_GAG	0	1	0	1	11	0.0909090909091	1.0
DEGS_ACA	2	3	0	12	94	0.127659574468	0.416666666667
GLF_CCG	2	34	0	45	764	0.0589005235602	0.8
GLF_CCA	74	60	0	280	764	0.366492146597	0.478571428571
GLF_CCC	7	54	1	76	764	0.0994764397906	0.815789473684
TAG_GCA	0	1	0	1	24	0.0416666666667	1.0
GPT_ACT	0	1	0	1	11	0.0909090909091	1.0
PGLA_ACC	0	0	1	1	3	0.333333333333	1.0
GLF_CCT	69	72	0	225	764	0.294502617801	0.626666666667
DFRA_CTC	0	1	0	2	10	0.2	0.5
DFRA_CTG	1	2	0	3	10	0.3	1.0
NIFL_CGA	3	5	1	11	83	0.132530120482	0.818181818182
WECD_GGA	3	3	0	6	43	0.139534883721	1.0
ESSB_TTA	0	1	1	10	80	0.125	0.2
EPSF_TGT	5	2	1	13	88	0.147727272727	0.615384615385
GLPG_TTA	2	1	0	8	119	0.0672268907563	0.375
RIBB_GGG	33	177	1	284	1606	0.176836861768	0.742957746479
RIBB_GGC	1	13	0	14	1606	0.00871731008717	1.0
ESSB_TTT	2	0	1	7	80	0.0875	0.428571428571
NIFL_CGT	1	3	0	4	83	0.0481927710843	1.0
RIBB_GGT	4	102	0	111	1606	0.0691158156912	0.954954954955
RPMB_AAA	33	22	0	365	915	0.398907103825	0.150684931507
RPMB_AAC	1	21	0	24	915	0.0262295081967	0.916666666667
FUSA-2_AGA	0	1	0	2	5	0.4	0.5
RPMB_AAG	5	22	0	31	915	0.0338797814208	0.870967741935
TAGB_CCA	0	0	1	1	3	0.333333333333	1.0
MALF_GCT	0	2	0	3	15	0.2	0.666666666667
TAGB_CCC	0	1	0	1	3	0.333333333333	1.0
YGGA_TCA	0	0	1	1	4	0.25	1.0
YGGA_TCC	0	0	1	1	4	0.25	1.0
PYP_CTT	4	3	0	9	19	0.473684210526	0.777777777778
FUSA-2_AGT	0	1	0	1	5	0.2	1.0
RPMB_AAT	91	62	1	358	915	0.391256830601	0.430167597765
PYP_CTC	0	1	0	1	19	0.0526315789474	1.0
MALF_GCG	0	1	0	1	15	0.0666666666667	1.0
PYP_CTA	4	1	0	6	19	0.315789473684	0.833333333333
PYP_CTG	0	1	0	2	19	0.105263157895	0.5
MESJ_CAC	0	3	0	3	13	0.230769230769	1.0
MALF_GCA	1	1	0	3	15	0.2	0.666666666667
YBED_GCA	0	1	0	3	6	0.5	0.333333333333
TRMU_CCT	0	2	0	2	12	0.166666666667	1.0
YBED_GCC	0	1	0	1	6	0.166666666667	1.0
PHNX_TTT	0	1	0	2	14	0.142857142857	0.5
YBED_GCG	0	0	1	1	6	0.166666666667	1.0
GALM_TAT	0	2	0	2	508	0.00393700787402	1.0
PHNX_TTC	0	2	0	2	14	0.142857142857	1.0
PHNX_TTA	3	0	1	7	14	0.5	0.571428571429
YBED_GCT	0	2	0	3	6	0.5	0.666666666667
TRMU_CCA	0	2	0	2	12	0.166666666667	1.0
GALM_TAG	27	43	0	93	508	0.183070866142	0.752688172043
GPT_ACG	0	1	0	3	11	0.272727272727	0.333333333333
GALM_TAC	0	1	0	1	508	0.00196850393701	1.0
GALM_TAA	73	74	0	242	508	0.476377952756	0.607438016529
GLNS_CCT	0	3	0	3	30	0.1	1.0
RNFE_CAC	0	2	1	3	6	0.5	1.0
RFAE1_ACT	27	40	0	85	241	0.352697095436	0.788235294118
GLNS_CCC	0	4	0	7	30	0.233333333333	0.571428571429
GLNS_CCA	0	4	0	4	30	0.133333333333	1.0
GLNS_CCG	0	1	0	2	30	0.0666666666667	0.5
RFAE1_ACG	0	5	0	6	241	0.0248962655602	0.833333333333
PAAY_GGG	2	7	0	11	182	0.0604395604396	0.818181818182
PAAY_GGA	12	38	0	72	182	0.395604395604	0.694444444444
RFAE1_ACC	0	3	0	4	241	0.0165975103734	0.75
PAAY_GGC	0	1	0	1	182	0.00549450549451	1.0
RFAE1_ACA	43	13	0	105	241	0.435684647303	0.533333333333
PEPX_TCA	0	1	0	2	6	0.333333333333	0.5
KATG_GTT	79	147	0	294	1614	0.182156133829	0.768707482993
TRPD_TTC	3	62	0	66	2566	0.0257209664848	0.984848484848
BIOA_GAT	2	5	0	8	438	0.0182648401826	0.875
KATG_GTA	143	160	0	509	1614	0.315365551425	0.595284872299
DSBD_TAA	2	2	0	4	12	0.333333333333	1.0
PEPX_TCT	0	2	0	2	6	0.333333333333	1.0
DSBD_TAG	1	0	0	1	12	0.0833333333333	1.0
KATG_GTG	0	4	0	4	1614	0.00247831474597	1.0
ACOL_ACT	0	1	0	1	8	0.125	1.0
PDUM_AAG	0	2	0	3	11	0.272727272727	0.666666666667
PDUM_AAC	0	1	0	1	11	0.0909090909091	1.0
ACOL_ACG	0	2	0	2	8	0.25	1.0
MEXF_ATA	1	0	0	2	5	0.4	0.5
GUAD_CTT	109	70	0	218	987	0.220871327254	0.821100917431
PHBC_AGA	1	1	0	4	8	0.5	0.5
LFPB_TCG	1	4	0	6	23	0.260869565217	0.833333333333
PHBC_AGG	1	1	0	4	8	0.5	0.5
CITF_CCT	0	26	0	26	243	0.106995884774	1.0
PHBC_AGT	0	2	0	4	8	0.5	0.5
FDNI_ACT	0	1	0	2	5	0.4	0.5
PRIA_ATT	5	21	0	32	606	0.0528052805281	0.8125
UVRC_GCT	1	12	0	14	171	0.0818713450292	0.928571428571
LPSB_TAA	1	0	1	2	4	0.5	1.0
GADC_GAG	0	1	0	1	28	0.0357142857143	1.0
GALM_AGC	0	1	0	1	508	0.00196850393701	1.0
RECC_AGA	132	100	1	359	854	0.42037470726	0.649025069638
GADC_GAC	0	3	0	3	28	0.107142857143	1.0
GALM_AGG	121	6	0	133	508	0.261811023622	0.954887218045
PRIA_ATA	28	30	0	75	606	0.123762376238	0.773333333333
UVRC_GCC	0	2	0	3	171	0.0175438596491	0.666666666667
PRIA_ATC	0	2	0	2	606	0.003300330033	1.0
ACP_CTC	1	1	1	4	8	0.5	0.75
FDNI_ACA	0	1	1	2	5	0.4	1.0
UVRC_GCG	0	6	0	6	171	0.0350877192982	1.0
GALM_AGT	6	77	0	83	508	0.163385826772	1.0
AROL_TAG	1	0	1	2	9	0.222222222222	1.0
OADA_CTT	3	53	0	60	411	0.14598540146	0.933333333333
AROL_TAC	1	0	1	2	9	0.222222222222	1.0
MGLA_AGG	1	0	1	2	7	0.285714285714	1.0
UNG_GGA	0	1	0	1	34	0.0294117647059	1.0
AROL_AGG	2	2	0	4	9	0.444444444444	1.0
AROL_AGA	2	1	0	4	9	0.444444444444	0.75
AROL_AGC	1	1	1	3	9	0.333333333333	1.0
MALX_TAA	1	1	1	3	9	0.333333333333	1.0
OADA_CTG	0	5	0	5	411	0.0121654501217	1.0
UNG_GGC	1	3	0	5	34	0.147058823529	0.8
MALX_TAG	2	0	0	2	9	0.222222222222	1.0
OADA_CTA	46	29	0	194	411	0.47201946472	0.386597938144
AROL_AGT	0	2	0	4	9	0.444444444444	0.5
YUTH_CGT	0	2	0	2	75	0.0266666666667	1.0
MBNC_AGG	0	2	0	3	8	0.375	0.666666666667
MBNC_AGA	2	0	0	4	8	0.5	0.5
EAT_GAA	3	9	0	18	661	0.0272314674735	0.666666666667
EAT_GAC	0	12	0	12	661	0.018154311649	1.0
PEL_CAA	0	1	0	1	4	0.25	1.0
EAT_GAG	0	5	0	5	661	0.00756429652042	1.0
MBNC_AGT	0	1	0	1	8	0.125	1.0
YUTH_CGG	0	12	0	14	75	0.186666666667	0.857142857143
YUTH_CGA	0	7	0	8	75	0.106666666667	0.875
YUTH_CGC	0	6	0	6	75	0.08	1.0
CHEW2_TCA	0	0	1	1	2	0.5	1.0
LTRA_TCA	9	52	0	66	671	0.0983606557377	0.924242424242
EAT_GAT	25	47	0	101	661	0.152798789713	0.712871287129
ARTP_TCT	114	47	0	468	1017	0.46017699115	0.344017094017
GLTS_ACT	6	44	0	58	504	0.115079365079	0.862068965517
THRL_CTA	2	2	0	9	97	0.0927835051546	0.444444444444
ANTB_AAG	0	11	0	11	105	0.104761904762	1.0
ICD_CTG	1	5	0	6	116	0.051724137931	1.0
ANTB_AAA	1	14	0	15	105	0.142857142857	1.0
ICD_CTA	3	16	0	36	116	0.310344827586	0.527777777778
ANTB_AAC	0	2	0	2	105	0.0190476190476	1.0
ICD_CTC	1	11	0	13	116	0.112068965517	0.923076923077
ARTP_TCA	133	42	0	428	1017	0.420845624385	0.408878504673
ARTP_TCC	0	75	0	75	1017	0.0737463126844	1.0
ARTP_TCG	8	57	0	68	1017	0.0668633235005	0.955882352941
ICD_CTT	1	12	0	16	116	0.137931034483	0.8125
ANTB_AAT	3	9	0	14	105	0.133333333333	0.857142857143
THRL_CTT	1	0	0	1	97	0.0103092783505	1.0
ARSR_AAT	0	2	0	3	16	0.1875	0.666666666667
PPK2_TTT	85	126	0	413	1209	0.341604631927	0.510895883777
PPK2_TTC	0	9	0	9	1209	0.00744416873449	1.0
ARSR_AAA	0	1	0	1	16	0.0625	1.0
PPK2_TTA	117	24	0	304	1209	0.251447477254	0.463815789474
ARSR_AAC	0	3	0	3	16	0.1875	1.0
PPK2_TTG	41	183	0	260	1209	0.215053763441	0.861538461538
RECC_AGG	27	130	1	182	854	0.213114754098	0.868131868132
GLOA_CGG	74	109	1	404	814	0.496314496314	0.455445544554
CTRA_AGG	1	0	0	1	7	0.142857142857	1.0
GLOA_CGC	4	29	0	36	814	0.044226044226	0.916666666667
GLOA_CGA	146	55	0	323	814	0.396805896806	0.622291021672
CTRA_AGA	1	1	0	2	7	0.285714285714	1.0
NIFD_GCG	0	3	0	3	307	0.00977198697068	1.0
PHNY_ATT	0	1	0	1	10	0.1	1.0
RPLA_GAT	1	4	0	6	77	0.0779220779221	0.833333333333
SSBA_GCC	0	0	1	1	2	0.5	1.0
PPIB_GCT	1	2	0	5	24	0.208333333333	0.6
CTRA_AGT	0	1	0	3	7	0.428571428571	0.333333333333
GLOA_CGT	28	124	0	200	814	0.2457002457	0.76
YIHD_CGA	0	1	0	1	4	0.25	1.0
RPLA_GAG	2	9	0	14	77	0.181818181818	0.785714285714
PPIB_GCA	3	1	1	8	24	0.333333333333	0.625
RPLA_GAC	0	3	0	3	77	0.038961038961	1.0
RPLA_GAA	0	1	0	1	77	0.012987012987	1.0
PHNY_ATA	1	0	1	3	10	0.3	0.666666666667
YIHD_CGC	0	0	1	1	4	0.25	1.0
NIFN_GTA	0	9	0	9	70	0.128571428571	1.0
FIXB_TAA	1	1	0	2	5	0.4	1.0
RPLA_TCC	5	11	0	28	77	0.363636363636	0.571428571429
RPLA_TCA	10	7	0	35	77	0.454545454545	0.485714285714
RPLA_TCG	6	12	2	34	77	0.441558441558	0.588235294118
FDXH_ATT	17	51	0	105	432	0.243055555556	0.647619047619
FDXH_ATA	59	7	0	76	432	0.175925925926	0.868421052632
RPLA_TCT	3	17	0	22	77	0.285714285714	0.909090909091
AHBC_AGA	2	6	0	12	28	0.428571428571	0.666666666667
YJGB_AGC	0	1	0	1	6	0.166666666667	1.0
YJGB_AGA	0	0	1	2	6	0.333333333333	0.5
DAPD_GAA	22	85	0	143	2108	0.0678368121442	0.748251748252
DAPD_GAC	0	10	0	11	2108	0.00521821631879	0.909090909091
NAGA_ACT	148	139	0	458	1497	0.305945223781	0.626637554585
DAPD_GAG	1	32	0	33	2108	0.0156546489564	1.0
AHBC_AGG	5	1	0	7	28	0.25	0.857142857143
YJGB_AGT	0	1	0	1	6	0.166666666667	1.0
NAGA_ACG	6	44	0	54	1497	0.0360721442886	0.925925925926
NAGA_ACC	0	28	0	30	1497	0.0200400801603	0.933333333333
DAPD_GAT	67	118	0	301	2108	0.142789373814	0.614617940199
NAGA_ACA	136	116	0	394	1497	0.263193052772	0.639593908629
PSTC_TCA	231	235	0	898	2289	0.392311052862	0.518930957684
PSTC_TCC	3	105	0	118	2289	0.0515508955876	0.915254237288
PSTC_TCG	6	70	0	80	2289	0.0349497597204	0.95
BLUB_CCA	114	177	0	450	991	0.454086781029	0.646666666667
YAEJ_CGG	0	0	1	1	4	0.25	1.0
BLUB_CCG	0	10	0	17	991	0.0171543895055	0.588235294118
PTPA_TGA	2	0	0	4	8	0.5	0.5
HISQ_ACA	0	1	1	3	6	0.5	0.666666666667
PSTC_TCT	216	179	0	852	2289	0.372214941022	0.463615023474
PTPA_TGC	0	1	0	1	8	0.125	1.0
BLUB_CCT	96	171	0	403	991	0.406659939455	0.66253101737
MRP_ACT	0	2	0	2	14	0.142857142857	1.0
MRP_TAG	3	0	0	3	14	0.214285714286	1.0
XDHB_AGG	98	130	1	302	764	0.395287958115	0.758278145695
HOLB_CGA	144	170	0	436	1312	0.332317073171	0.720183486239
MRP_TAC	0	1	0	1	14	0.0714285714286	1.0
XDHB_AGA	131	24	0	211	764	0.276178010471	0.734597156398
YEBE_TGG	0	1	0	1	4	0.25	1.0
MRP_ACA	0	3	0	3	14	0.214285714286	1.0
XDHB_AGT	57	102	0	225	764	0.294502617801	0.706666666667
MRP_TAT	0	2	0	2	14	0.142857142857	1.0
KIL_GCT	3	1	1	5	11	0.454545454545	1.0
PHOU_GTT	197	209	1	776	2417	0.321059164253	0.524484536082
AMIE_CCC	11	7	0	21	708	0.0296610169492	0.857142857143
CAS8C_GCA	0	2	0	2	266	0.00751879699248	1.0
AMIE_CCA	165	40	1	298	708	0.420903954802	0.691275167785
URTE_TAG	184	14	0	218	1091	0.199816681943	0.908256880734
AROD_CGT	4	7	1	13	268	0.0485074626866	0.923076923077
XRTN_AGC	0	1	0	1	29	0.0344827586207	1.0
GIDB_ATT	0	5	0	7	60	0.116666666667	0.714285714286
RUTC_GTC	0	2	0	2	203	0.00985221674877	1.0
RUTC_GTA	24	20	0	74	203	0.364532019704	0.594594594595
XRTN_AGT	0	1	0	1	29	0.0344827586207	1.0
AROD_CGC	5	44	0	56	268	0.208955223881	0.875
CBIA_CGG	0	0	1	1	4	0.25	1.0
AROD_CGA	8	59	0	77	268	0.287313432836	0.87012987013
THIQ_CGG	5	24	0	36	153	0.235294117647	0.805555555556
AROD_CGG	7	71	0	97	268	0.361940298507	0.80412371134
AMIE_CCT	125	47	1	299	708	0.422316384181	0.578595317726
CAS8C_GCT	0	2	0	2	266	0.00751879699248	1.0
GIDB_ATG	0	3	0	3	60	0.05	1.0
RUTC_GTT	19	13	0	49	203	0.241379310345	0.65306122449
GIDB_ATC	1	4	0	5	60	0.0833333333333	1.0
GIDB_ATA	5	12	0	26	60	0.433333333333	0.653846153846
THRC_GAA	0	3	0	3	193	0.0155440414508	1.0
CYSS_GCG	1	6	0	9	368	0.0244565217391	0.777777777778
LPXB_GCT	0	34	0	35	459	0.0762527233115	0.971428571429
CYSS_GCA	0	7	1	10	368	0.0271739130435	0.8
TAGA_TCC	1	0	0	1	4	0.25	1.0
DCD_GAG	0	2	0	2	158	0.0126582278481	1.0
CCOS_CTT	143	173	0	478	1122	0.426024955437	0.661087866109
DCD_GAC	1	7	0	8	158	0.0506329113924	1.0
MADB_AAA	0	1	0	3	10	0.3	0.333333333333
CYSS_GCT	0	6	0	7	368	0.0190217391304	0.857142857143
LPXB_GCA	3	23	1	28	459	0.0610021786492	0.964285714286
LPXB_GCC	0	2	0	3	459	0.00653594771242	0.666666666667
MENH_AAT	0	5	0	11	199	0.0552763819095	0.454545454545
LPXB_GCG	0	5	0	6	459	0.0130718954248	0.833333333333
CCOS_CTG	38	65	0	180	1122	0.160427807487	0.572222222222
DCD_GAT	9	9	0	19	158	0.120253164557	0.947368421053
CCOS_CTC	54	156	0	299	1122	0.266488413547	0.702341137124
CCOS_CTA	157	59	0	273	1122	0.243315508021	0.791208791209
HUTX_TTA	1	0	0	3	12	0.25	0.333333333333
PHEA_CCG	2	17	0	20	747	0.0267737617135	0.95
HUTX_TTG	0	1	2	3	12	0.25	1.0
NIRC_CCA	0	2	0	2	6	0.333333333333	1.0
NIRC_CCC	0	1	1	2	6	0.333333333333	1.0
YQJA_ACG	0	1	0	1	6	0.166666666667	1.0
GUAA_ACG	2	12	0	16	134	0.119402985075	0.875
YQJA_ACC	0	1	0	1	6	0.166666666667	1.0
NIRC_CCT	1	0	1	3	6	0.5	0.666666666667
SPOVAD_TCT	0	22	0	22	249	0.0883534136546	1.0
FECR_TCT	2	0	0	2	8	0.25	1.0
NEMA_GTT	0	2	0	4	10	0.4	0.5
YBFE_CTG	1	0	0	2	5	0.4	0.5
YBFE_CTA	0	0	2	2	5	0.4	1.0
YBFE_CTC	1	0	0	1	5	0.2	1.0
NEMA_GTA	0	2	1	5	10	0.5	0.6
FECR_TCA	1	0	0	1	8	0.125	1.0
FECR_TCC	0	1	0	1	8	0.125	1.0
ACKA_ATT	0	1	0	1	27	0.037037037037	1.0
PILF_CGT	0	1	0	1	9	0.111111111111	1.0
DEOR_AGG	0	1	0	3	8	0.375	0.333333333333
DEOR_AGA	1	0	1	4	8	0.5	0.5
SPOIIGA_ACA	0	6	0	6	199	0.0301507537688	1.0
SPOIIGA_ACC	0	12	0	13	199	0.0653266331658	0.923076923077
ACEB_ACA	13	3	0	26	99	0.262626262626	0.615384615385
EGTE_CCA	6	10	0	20	68	0.294117647059	0.8
MNME_AGG	0	0	1	1	3	0.333333333333	1.0
THID2_CTG	0	0	1	1	2	0.5	1.0
MNME_AGA	0	0	1	1	3	0.333333333333	1.0
TRUD_CCG	3	2	1	6	23	0.260869565217	1.0
SBP_ACT	0	1	0	1	13	0.0769230769231	1.0
TRUD_CCC	1	6	0	8	23	0.347826086957	0.875
ANFD_CGT	0	1	0	1	27	0.037037037037	1.0
TRUD_CCA	1	3	0	6	23	0.260869565217	0.666666666667
ILVB_TGT	112	117	0	320	1584	0.20202020202	0.715625
HEMB_CGA	5	5	1	16	36	0.444444444444	0.6875
TRES_TAG	103	10	1	133	848	0.156839622642	0.857142857143
ANFD_CGA	5	1	2	12	27	0.444444444444	0.666666666667
SBP_ACG	0	0	2	3	13	0.230769230769	0.666666666667
ANFD_CGC	1	1	0	2	27	0.0740740740741	1.0
TRUD_CCT	3	3	0	6	23	0.260869565217	1.0
SBP_ACC	0	0	1	3	13	0.230769230769	0.333333333333
ANFD_CGG	1	1	0	2	27	0.0740740740741	1.0
SBP_ACA	0	1	0	2	13	0.153846153846	0.5
UGD_CTT	0	0	1	1	8	0.125	1.0
ILVB_TGC	13	89	0	120	1584	0.0757575757576	0.85
ILVB_TGA	144	103	0	512	1584	0.323232323232	0.482421875
CHAA_CAT	0	0	1	1	6	0.166666666667	1.0
EUTA_GCG	0	1	0	1	152	0.00657894736842	1.0
GUAA_ACC	1	6	0	12	134	0.089552238806	0.583333333333
CHAA_CAA	1	0	0	2	6	0.333333333333	0.5
DIVIVA_ATT	0	0	1	1	6	0.166666666667	1.0
HTRB_AGG	1	4	0	5	14	0.357142857143	1.0
DIVIVA_ATA	1	1	0	3	6	0.5	0.666666666667
PURQ_TAT	0	2	0	3	46	0.0652173913043	0.666666666667
SDHD_GTT	56	130	0	235	1294	0.181607418856	0.791489361702
GFA_CAG	0	4	0	7	202	0.0346534653465	0.571428571429
TPIA_CCT	8	10	0	22	81	0.271604938272	0.818181818182
PSTA_AAG	1	52	0	55	2487	0.0221149979895	0.963636363636
GFA_CAC	0	1	0	1	202	0.0049504950495	1.0
GFA_CAA	32	9	0	72	202	0.356435643564	0.569444444444
SDHD_GTC	4	42	0	51	1294	0.0394126738794	0.901960784314
PURQ_TAG	6	3	0	11	46	0.239130434783	0.818181818182
SDHD_GTA	105	75	0	465	1294	0.359350850077	0.387096774194
PURQ_TAA	11	3	0	21	46	0.45652173913	0.666666666667
SDHD_GTG	0	23	0	24	1294	0.0185471406491	0.958333333333
PURQ_TAC	0	4	0	4	46	0.0869565217391	1.0
MOGA_CCG	0	4	0	4	19	0.210526315789	1.0
PBUX_CAC	0	0	2	2	5	0.4	1.0
SOXX_AGC	2	27	0	29	263	0.110266159696	1.0
FUMA_AGG	0	1	0	4	8	0.5	0.25
FUMA_AGA	1	0	1	2	8	0.25	1.0
TRER_TGA	55	36	0	110	338	0.325443786982	0.827272727273
FUMA_AGT	1	1	1	3	8	0.375	1.0
TRER_TGG	11	28	0	167	338	0.494082840237	0.233532934132
DPTH_TGA	9	2	1	13	45	0.288888888889	0.923076923077
NPR_GGC	0	0	1	1	2	0.5	1.0
ENGB_TTG	7	108	0	118	1219	0.0968006562756	0.974576271186
HFLK_GCC	1	20	0	22	1241	0.0177276390008	0.954545454545
HFLK_GCA	17	75	0	113	1241	0.0910556003223	0.814159292035
HFLK_GCG	0	12	0	13	1241	0.0104754230459	0.923076923077
RPST_TCT	6	24	1	42	111	0.378378378378	0.738095238095
MSRA2_GTG	0	1	0	1	3	0.333333333333	1.0
HFLK_GCT	24	91	0	124	1241	0.0999194198227	0.927419354839
SCRK_TCT	0	1	0	1	9	0.111111111111	1.0
UGPQ_GGT	3	5	0	10	27	0.37037037037	0.8
UGPQ_GGG	0	5	0	5	27	0.185185185185	1.0
SCRK_TCG	0	2	0	2	9	0.222222222222	1.0
CYSE_ACG	11	83	0	101	1589	0.0635619886721	0.930693069307
SCRK_TCC	0	2	0	2	9	0.222222222222	1.0
UGPQ_GGA	3	5	0	12	27	0.444444444444	0.666666666667
SCRK_TCA	0	1	0	1	9	0.111111111111	1.0
PDHR_TTT	2	35	0	41	573	0.0715532286213	0.90243902439
ASCG_TCT	0	1	0	2	4	0.5	0.5
QCRA_TGT	0	0	1	1	2	0.5	1.0
PDHR_TTG	0	10	0	10	573	0.0174520069808	1.0
PDHR_TTC	1	17	0	18	573	0.0314136125654	1.0
PDHR_TTA	104	38	0	198	573	0.34554973822	0.717171717172
WECC_GCT	0	1	0	1	9	0.111111111111	1.0
TRER_TGT	40	30	0	159	338	0.470414201183	0.440251572327
MURB_AAT	5	5	0	11	142	0.0774647887324	0.909090909091
SPOVK_CGT	0	4	0	4	88	0.0454545454545	1.0
IUCC_CGA	0	0	1	1	4	0.25	1.0
MDCC_GGG	10	87	0	114	456	0.25	0.850877192982
IUCC_CGG	0	1	0	1	4	0.25	1.0
HCRA_CCA	0	3	1	5	11	0.454545454545	0.8
CYSZ_ACG	1	1	0	2	7	0.285714285714	1.0
WECC_GCA	0	2	0	2	9	0.222222222222	1.0
RPST_TCG	10	12	0	48	111	0.432432432432	0.458333333333
YRDD_CGC	1	0	0	2	4	0.5	0.5
SPOVK_CGG	0	7	0	8	88	0.0909090909091	0.875
HCRA_CCT	4	0	0	5	11	0.454545454545	0.8
MURB_AAG	0	7	0	7	142	0.0492957746479	1.0
YRDD_CGG	1	0	0	2	4	0.5	0.5
SPOVK_CGC	1	18	1	20	88	0.227272727273	1.0
IUCC_CGT	0	0	1	1	4	0.25	1.0
SPOVK_CGA	0	9	0	9	88	0.102272727273	1.0
NRFD_CCT	0	12	0	13	97	0.134020618557	0.923076923077
MENH_TCC	8	35	0	49	199	0.246231155779	0.877551020408
RPST_TCC	10	19	1	45	111	0.405405405405	0.666666666667
NRFD_CCG	0	1	0	1	97	0.0103092783505	1.0
NRFD_CCA	0	4	0	6	97	0.0618556701031	0.666666666667
NRFD_CCC	11	6	0	26	97	0.268041237113	0.653846153846
RPSI_ACA	14	6	0	34	77	0.441558441558	0.588235294118
TRBG_CCC	0	1	0	1	318	0.00314465408805	1.0
OTSB_AGC	4	38	0	43	1078	0.0398886827458	0.976744186047
OTSB_AGA	137	35	0	237	1078	0.219851576994	0.725738396624
OTSB_AGG	193	107	0	535	1078	0.496289424861	0.560747663551
OTSB_AGT	191	88	0	421	1078	0.390538033395	0.66270783848
KDPA_ATA	6	10	0	20	77	0.25974025974	0.8
UREA_GGT	75	47	0	213	491	0.433808553971	0.572769953052
YHBS_CTG	0	1	0	1	5	0.2	1.0
YHBS_CTA	0	1	1	2	5	0.4	1.0
YHBS_CTC	0	1	0	1	5	0.2	1.0
MURP_GTC	0	1	0	1	12	0.0833333333333	1.0
HXSD_GTG	4	9	1	14	76	0.184210526316	1.0
KDPA_ATT	1	4	0	6	77	0.0779220779221	0.833333333333
ASK_TGT	1	0	0	2	4	0.5	0.5
TATB_GGA	334	208	1	828	1995	0.415037593985	0.655797101449
TATB_GGC	13	36	0	64	1995	0.0320802005013	0.765625
TATB_GGG	70	316	1	448	1995	0.224561403509	0.863839285714
RPOH_GAT	0	4	0	4	890	0.00449438202247	1.0
ASK_TGA	0	0	1	1	4	0.25	1.0
FEPD_CAC	0	1	0	1	4	0.25	1.0
GAPN_GCG	0	1	0	1	6	0.166666666667	1.0
DPTF_GGA	0	3	0	3	51	0.0588235294118	1.0
GAPN_GCC	0	1	0	1	6	0.166666666667	1.0
RPOH_GAC	0	4	0	4	890	0.00449438202247	1.0
TATB_GGT	37	226	0	293	1995	0.14686716792	0.897610921502
CDHD_TGT	0	1	0	1	3	0.333333333333	1.0
SPOIIIAB_TAT	0	8	0	8	114	0.0701754385965	1.0
TORA_CAA	0	1	0	1	27	0.037037037037	1.0
CAS6F_GCG	1	17	0	18	155	0.116129032258	1.0
CAS6F_GCA	0	5	0	6	155	0.0387096774194	0.833333333333
CAS6F_GCC	0	12	0	12	155	0.0774193548387	1.0
CDHD_TGC	0	1	0	1	3	0.333333333333	1.0
CAS6F_GCT	0	11	0	11	155	0.0709677419355	1.0
YOPJ_GGG	0	0	1	1	3	0.333333333333	1.0
SPEE_TCT	0	17	0	17	90	0.188888888889	1.0
FOLK_ATT	137	200	0	813	2456	0.331026058632	0.414514145141
CYBH_CGA	22	32	0	112	238	0.470588235294	0.482142857143
KDGD_GCT	9	75	0	105	561	0.187165775401	0.8
CYBH_CGC	7	6	0	19	238	0.0798319327731	0.684210526316
ROCD_GAT	35	74	0	137	694	0.197406340058	0.795620437956
DNAJ1_ACG	0	0	1	1	3	0.333333333333	1.0
TNP_GCT	0	0	1	1	2	0.5	1.0
HOLE_CGG	0	1	0	1	4	0.25	1.0
FOLK_ATG	38	96	0	146	2456	0.0594462540717	0.917808219178
SPEE_TCG	0	22	0	24	90	0.266666666667	0.916666666667
FOLK_ATC	2	79	0	86	2456	0.035016286645	0.941860465116
SPEE_TCC	0	27	0	30	90	0.333333333333	0.9
FOLK_ATA	212	177	0	1129	2456	0.459690553746	0.344552701506
SPEE_TCA	0	14	0	14	90	0.155555555556	1.0
PURH_GAC	0	3	0	3	619	0.0048465266559	1.0
XTH_AAA	67	109	0	417	2145	0.194405594406	0.42206235012
PURH_GAA	0	7	0	10	619	0.016155088853	0.7
ROCD_GAC	0	7	0	7	694	0.0100864553314	1.0
PURH_GAG	0	2	0	2	619	0.0032310177706	1.0
KDGD_GCC	0	2	0	2	561	0.00356506238859	1.0
KDGD_GCA	8	50	0	67	561	0.119429590018	0.865671641791
NEMA_TTA	2	0	0	4	10	0.4	0.5
DNAJ1_ACC	0	1	0	1	3	0.333333333333	1.0
NEMA_TTG	0	1	0	1	10	0.1	1.0
RBSK_GCT	22	40	0	80	919	0.0870511425462	0.775
NEMA_TTT	0	1	1	4	10	0.4	0.5
NAGE_CTA	1	1	1	3	8	0.375	1.0
RBSK_GCC	0	10	0	11	919	0.0119695321001	0.909090909091
RBSK_GCG	0	10	0	10	919	0.0108813928183	1.0
MANA_GTG	0	9	0	9	802	0.0112219451372	1.0
VSR_AAA	0	1	0	1	7	0.142857142857	1.0
VSR_AAC	0	1	0	2	7	0.285714285714	0.5
YGEA_AAC	0	1	0	1	5	0.2	1.0
VSR_AAT	0	1	0	1	7	0.142857142857	1.0
YECC_TGA	1	0	0	1	4	0.25	1.0
FADH_CCT	136	218	0	648	2744	0.236151603499	0.546296296296
YECC_TGG	0	0	1	1	4	0.25	1.0
FADR_CGG	0	3	0	9	19	0.473684210526	0.333333333333
YCHE_TCG	1	0	1	2	4	0.5	1.0
FADR_CGA	1	3	1	5	19	0.263157894737	1.0
ATOS_GTA	0	0	1	1	3	0.333333333333	1.0
FADH_CCG	0	10	0	10	2744	0.0036443148688	1.0
FADH_CCA	77	319	0	742	2744	0.270408163265	0.533692722372
YECC_TGT	1	0	1	2	4	0.5	1.0
FADH_CCC	14	124	0	142	2744	0.051749271137	0.971830985915
ATOS_GTT	0	0	1	1	3	0.333333333333	1.0
FADR_CGT	0	0	1	1	19	0.0526315789474	1.0
ACOR_CAA	0	1	0	1	6	0.166666666667	1.0
APPA_GCG	0	1	0	1	7	0.142857142857	1.0
FLAG_TTG	0	1	0	1	8	0.125	1.0
FLAG_TTC	0	1	1	4	8	0.5	0.5
DEOA_GCC	1	93	0	98	2193	0.0446876424989	0.959183673469
FLAG_TTA	1	0	1	4	8	0.5	0.5
APPA_GCT	0	1	0	1	7	0.142857142857	1.0
PGSB_CTG	0	8	0	8	119	0.0672268907563	1.0
XRTK_GCG	0	4	0	5	16	0.3125	0.8
FLAG_TTT	1	0	1	4	8	0.5	0.5
XRTK_GCC	3	2	0	5	16	0.3125	1.0
XRTK_GCA	0	1	0	1	16	0.0625	1.0
SHC_GCA	13	32	0	48	468	0.102564102564	0.9375
PAAI_CGT	43	178	0	257	1008	0.25496031746	0.859922178988
KORB_TGA	1	0	0	1	4	0.25	1.0
RSEC_GAC	1	1	0	3	6	0.5	0.666666666667
PAAI_CGA	178	85	0	404	1008	0.400793650794	0.65099009901
PAAI_CGC	5	13	0	27	1008	0.0267857142857	0.666666666667
KORB_TGT	0	1	0	1	4	0.25	1.0
PAAI_CGG	26	93	1	179	1008	0.177579365079	0.670391061453
METX_GTT	6	11	0	21	144	0.145833333333	0.809523809524
AGAS_GCC	1	18	0	20	339	0.0589970501475	0.95
AGAS_GCA	0	2	0	3	339	0.00884955752212	0.666666666667
ECCB_TGC	0	4	1	5	369	0.0135501355014	1.0
ACNB_TCG	0	10	0	10	739	0.0135317997294	1.0
ECCB_TGA	21	80	1	120	369	0.325203252033	0.85
ACNB_TCA	58	32	0	309	739	0.418132611637	0.291262135922
ACNB_TCC	13	33	0	62	739	0.0838971583221	0.741935483871
PNCB_GCG	0	12	0	14	1068	0.0131086142322	0.857142857143
METX_GTG	0	7	0	7	144	0.0486111111111	1.0
METX_GTA	4	10	0	20	144	0.138888888889	0.7
METX_GTC	4	19	0	25	144	0.173611111111	0.92
ACNB_TCT	40	65	0	168	739	0.227334235453	0.625
SSEA_AAC	0	9	0	9	196	0.0459183673469	1.0
ECCB_TGT	69	24	0	109	369	0.29539295393	0.853211009174
SSEA_AAA	1	27	0	31	196	0.158163265306	0.903225806452
MERP_TGG	5	43	0	74	165	0.448484848485	0.648648648649
GDHA_TCA	1	3	0	5	20	0.25	0.8
MERP_TGC	1	8	0	17	165	0.10303030303	0.529411764706
YYAC_AGG	25	78	0	123	270	0.455555555556	0.837398373984
ARGJ_ATA	13	8	0	46	146	0.315068493151	0.45652173913
CVRA_TAT	3	3	0	10	24	0.416666666667	0.6
YYAC_AGC	2	40	0	43	270	0.159259259259	0.976744186047
YYAC_AGA	14	40	0	73	270	0.27037037037	0.739726027397
GDHA_TCT	0	4	0	4	20	0.2	1.0
YYAC_AGT	2	49	0	53	270	0.196296296296	0.962264150943
ARGJ_ATT	2	7	0	9	146	0.0616438356164	1.0
CSPD_TAG	38	15	0	74	443	0.167042889391	0.716216216216
CSPD_TAA	39	40	0	176	443	0.397291196388	0.448863636364
PSD_GAT	0	25	0	26	990	0.0262626262626	0.961538461538
CSPD_TAC	12	21	0	55	443	0.124153498871	0.6
AGUB_TAC	0	2	0	2	351	0.00569800569801	1.0
FECI_TTA	1	0	0	2	9	0.222222222222	0.5
CSPD_TAT	10	75	0	162	443	0.365688487585	0.524691358025
CBIT_ACG	8	27	0	71	194	0.365979381443	0.492957746479
FUSA_TTT	95	228	0	839	3252	0.257995079951	0.384982121573
DDLB_CTT	0	1	0	2	5	0.4	0.5
BGL_GCG	0	0	1	1	3	0.333333333333	1.0
IOLC_TGA	110	57	0	309	904	0.341814159292	0.540453074434
CAS7B_ATA	0	4	0	5	36	0.138888888889	0.8
CAS7B_ATC	0	3	0	3	36	0.0833333333333	1.0
ASNC_TCT	2	19	0	24	766	0.0313315926893	0.875
ANT_ACC	0	0	1	1	2	0.5	1.0
CAS7B_ATT	0	1	0	1	36	0.0277777777778	1.0
RPIA_GTA	3	4	0	16	143	0.111888111888	0.4375
RPIA_GTG	3	13	0	18	143	0.125874125874	0.888888888889
YJJV_AAA	0	0	1	1	5	0.2	1.0
FTSA_CGA	172	261	0	742	1829	0.405686167305	0.583557951482
MVAD_GAC	0	3	0	3	200	0.015	1.0
MVAD_GAA	0	9	0	10	200	0.05	0.9
MVAD_GAG	0	1	0	1	200	0.005	1.0
VIOE_CGA	0	1	0	4	9	0.444444444444	0.25
VIOE_CGC	0	1	0	1	9	0.111111111111	1.0
PAAB_ACA	12	1	0	26	106	0.245283018868	0.5
YIJD_ATC	0	0	1	1	4	0.25	1.0
PYLD_AGG	0	1	0	1	14	0.0714285714286	1.0
MVAD_GAT	0	5	0	5	200	0.025	1.0
RHAD_CAT	0	6	0	6	90	0.0666666666667	1.0
VIOE_CGT	0	1	0	1	9	0.111111111111	1.0
METN_ACA	1	37	0	41	461	0.0889370932755	0.926829268293
FDHA_AGG	53	114	0	224	479	0.46764091858	0.745535714286
CBIT_ACT	15	26	1	54	194	0.278350515464	0.777777777778
FDHA_AGC	0	4	0	4	479	0.00835073068894	1.0
FDHA_AGA	43	29	1	145	479	0.302713987474	0.503448275862
DDLB_TTT	1	0	0	2	5	0.4	0.5
FDHA_AGT	53	99	0	239	479	0.498956158664	0.635983263598
RNG_CCA	0	1	0	1	5	0.2	1.0
GALK_CCT	90	72	0	321	742	0.432614555256	0.504672897196
PEMI_TCA	0	0	1	1	2	0.5	1.0
GRXD_GTC	57	87	1	242	1373	0.176256372906	0.599173553719
TOLQ_AAT	20	137	0	195	1341	0.145413870246	0.805128205128
CVPA_ATT	0	1	0	1	13	0.0769230769231	1.0
GALK_CCA	101	78	0	368	742	0.495956873315	0.486413043478
GALK_CCC	16	41	0	80	742	0.10781671159	0.7125
GALK_CCG	4	26	0	34	742	0.0458221024259	0.882352941176
CVPA_ATA	2	1	0	6	13	0.461538461538	0.5
RPSE_TCG	15	20	0	96	308	0.311688311688	0.364583333333
KPTA_AGA	0	0	1	1	2	0.5	1.0
RPSE_TCC	10	19	0	68	308	0.220779220779	0.426470588235
APHA_AGG	3	9	0	21	44	0.477272727273	0.571428571429
CADR_CAT	0	20	0	21	446	0.0470852017937	0.952380952381
LIPB_GCA	0	18	0	22	138	0.159420289855	0.818181818182
PAL_AGA	86	20	0	163	1341	0.121551081283	0.650306748466
LIPB_GCC	5	9	0	14	138	0.101449275362	1.0
PAL_AGC	0	21	0	21	1341	0.0156599552573	1.0
LIPB_GCG	2	14	1	21	138	0.152173913043	0.809523809524
PAL_AGG	72	21	0	120	1341	0.089485458613	0.775
CADR_CAC	14	15	0	33	446	0.0739910313901	0.878787878788
RPSE_TCT	6	18	0	77	308	0.25	0.311688311688
CADR_CAG	0	8	0	9	446	0.0201793721973	0.888888888889
CCMH_GTT	1	0	0	4	9	0.444444444444	0.25
BENC_TGA	0	0	1	1	2	0.5	1.0
PAL_AGT	191	83	0	536	1341	0.399701715138	0.511194029851
LIPB_GCT	3	23	0	32	138	0.231884057971	0.8125
RSGA_AGT	175	208	0	670	1960	0.341836734694	0.571641791045
NRDH_GTT	0	1	0	2	11	0.181818181818	0.5
NRDH_TTT	0	2	0	2	11	0.181818181818	1.0
CSF2_AGA	1	0	0	1	5	0.2	1.0
CSF2_AGG	1	0	0	1	5	0.2	1.0
PCCA_ACT	0	0	1	1	2	0.5	1.0
NRDH_GTG	0	2	0	2	11	0.181818181818	1.0
NRDH_GTC	0	2	0	2	11	0.181818181818	1.0
NRDH_GTA	0	2	0	3	11	0.272727272727	0.666666666667
PCCA_ACA	0	0	1	1	2	0.5	1.0
NRDH_TTG	0	0	3	4	11	0.363636363636	0.75
NRDH_TTA	2	1	1	5	11	0.454545454545	0.8
NHAA_TCA	124	191	1	413	1469	0.281143635126	0.765133171913
NHAA_TCC	6	61	0	74	1469	0.0503744043567	0.905405405405
NHAA_TCG	3	27	0	33	1469	0.0224642614023	0.909090909091
YEJF_AGG	1	0	0	2	5	0.4	0.5
CAT2_ATA	0	1	0	1	3	0.333333333333	1.0
AMPG_CAA	2	14	0	22	105	0.209523809524	0.727272727273
AMPG_CAC	6	15	0	32	105	0.304761904762	0.65625
YEJF_AGA	1	0	0	2	5	0.4	0.5
DCM_TGG	0	0	1	1	7	0.142857142857	1.0
DCM_TGC	0	0	1	1	7	0.142857142857	1.0
SKFF_AAC	0	1	0	1	4	0.25	1.0
AMPG_CAT	9	12	1	29	105	0.27619047619	0.758620689655
ELBB_TCC	0	1	0	2	4	0.5	0.5
BPHD_TCA	0	2	0	2	9	0.222222222222	1.0
ELBB_TCA	1	0	0	2	4	0.5	0.5
CYSN_GGA	1	5	1	7	24	0.291666666667	1.0
ELBB_TCG	0	1	0	1	4	0.25	1.0
CYSN_GGC	0	1	0	1	24	0.0416666666667	1.0
FLHB_GAA	0	1	0	1	982	0.0010183299389	1.0
VIOD_AAT	0	4	0	6	15	0.4	0.666666666667
SUCD_AGG	3	0	0	3	33	0.0909090909091	1.0
YGED_TCC	0	0	1	1	5	0.2	1.0
CYSN_GGT	0	1	0	1	24	0.0416666666667	1.0
ELBB_TCT	1	0	0	2	4	0.5	0.5
BPHD_TCT	1	1	0	3	9	0.333333333333	0.666666666667
SUCD_AGA	2	5	0	9	33	0.272727272727	0.777777777778
VIOD_AAA	4	0	1	5	15	0.333333333333	1.0
EHUA_CGC	0	8	0	8	387	0.0206718346253	1.0
STHA_CCC	0	1	0	3	6	0.5	0.333333333333
EHUA_CGA	47	57	0	180	387	0.46511627907	0.577777777778
STHA_CCA	0	0	1	1	6	0.166666666667	1.0
EHUA_CGG	1	13	0	17	387	0.0439276485788	0.823529411765
QUEG_GCT	20	127	0	160	1870	0.0855614973262	0.91875
FTSK_CAT	0	2	0	2	29	0.0689655172414	1.0
RNH_TCT	0	1	0	1	8	0.125	1.0
STHA_CCT	0	1	0	1	6	0.166666666667	1.0
EHUA_CGT	6	77	0	91	387	0.235142118863	0.912087912088
RNH_TCC	1	0	1	2	8	0.25	1.0
QUEG_GCG	4	40	0	45	1870	0.024064171123	0.977777777778
QUEG_GCA	7	53	0	63	1870	0.0336898395722	0.952380952381
QUEG_GCC	0	25	0	25	1870	0.0133689839572	1.0
LOLB_CTT	29	38	0	100	524	0.190839694656	0.67
GSPK_ACT	0	2	0	2	7	0.285714285714	1.0
PYKF_TTG	0	1	0	1	7	0.142857142857	1.0
SOLA_CAA	1	1	0	5	13	0.384615384615	0.4
CRT_GGG	0	1	0	1	5	0.2	1.0
PMI_ACA	0	1	0	3	13	0.230769230769	0.333333333333
CRT_GGA	0	1	0	1	5	0.2	1.0
PMI_ACC	0	1	0	1	13	0.0769230769231	1.0
CRT_GGC	0	1	0	1	5	0.2	1.0
LOLB_CTC	7	29	0	38	524	0.0725190839695	0.947368421053
EZRA_TCT	0	1	0	1	5	0.2	1.0
HIT_ATC	0	1	0	1	6	0.166666666667	1.0
CRT_GGT	0	1	0	1	5	0.2	1.0
PMI_ACT	0	1	0	2	13	0.153846153846	0.5
SPOIIIAB_TAC	1	10	0	12	114	0.105263157895	0.916666666667
SOLA_CAT	0	2	0	2	13	0.153846153846	1.0
PHAP_CCA	1	4	0	5	20	0.25	1.0
PHAP_CCG	1	0	0	1	20	0.05	1.0
CYNS_CTG	4	10	0	18	566	0.0318021201413	0.777777777778
CYNS_CTC	8	32	0	53	566	0.0936395759717	0.754716981132
CYNS_CTA	69	16	0	118	566	0.208480565371	0.720338983051
ELBB_GAC	0	1	0	2	4	0.5	0.5
TAR_TCA	1	0	0	1	3	0.333333333333	1.0
ULAA_AAA	0	1	0	1	13	0.0769230769231	1.0
ULAA_AAG	0	2	0	2	13	0.153846153846	1.0
CSPR_TCA	0	1	0	1	6	0.166666666667	1.0
XSEA_TAT	3	24	0	31	405	0.0765432098765	0.870967741935
HIT_ATT	0	1	0	1	6	0.166666666667	1.0
XSEA_TAG	54	6	0	66	405	0.162962962963	0.909090909091
GSPG_TCA	130	85	0	351	973	0.360739979445	0.612535612536
XSEA_TAC	0	19	0	19	405	0.0469135802469	1.0
NGCE_GGG	0	10	0	10	194	0.0515463917526	1.0
RPOA_CAC	0	5	0	5	53	0.0943396226415	1.0
HFLX_GCG	3	35	0	42	2135	0.0196721311475	0.904761904762
RPOA_CAG	3	2	1	11	53	0.207547169811	0.545454545455
NGCE_GGA	20	13	0	51	194	0.262886597938	0.647058823529
HFLX_GCC	0	27	0	29	2135	0.0135831381733	0.931034482759
HEMN_AAG	0	9	0	9	1413	0.00636942675159	1.0
FECD_TCG	4	46	0	53	590	0.0898305084746	0.943396226415
EHUD_GTT	55	46	0	191	433	0.441108545035	0.528795811518
HEMN_AAC	0	3	0	3	1413	0.00212314225053	1.0
HEMN_AAA	47	116	0	206	1413	0.145789101203	0.791262135922
HFLX_GCT	73	170	0	273	2135	0.127868852459	0.89010989011
RPSI_TAA	1	10	0	15	77	0.194805194805	0.733333333333
NGCE_GGT	1	6	0	9	194	0.0463917525773	0.777777777778
THIQ_ACG	0	8	0	8	153	0.0522875816993	1.0
RPOA_CAT	0	5	0	6	53	0.11320754717	0.833333333333
YADF_ATA	0	0	1	1	4	0.25	1.0
RPST_AAC	1	5	0	6	111	0.0540540540541	1.0
PYRI_AGC	0	2	0	2	12	0.166666666667	1.0
PYRI_AGA	2	0	1	4	12	0.333333333333	0.75
PYRI_AGG	0	1	2	3	12	0.25	1.0
PQQD_ACG	13	44	1	69	361	0.191135734072	0.840579710145
YGAC_CGG	1	0	0	1	4	0.25	1.0
RPST_AAG	1	7	1	9	111	0.0810810810811	1.0
PYRI_AGT	0	3	0	4	12	0.333333333333	0.75
YGAC_CGA	0	1	0	1	4	0.25	1.0
GSPG_TCC	45	164	0	322	973	0.330935251799	0.649068322981
CHEW-1_GGG	0	0	1	1	3	0.333333333333	1.0
PUNA_GAT	0	1	0	1	7	0.142857142857	1.0
PUNA_GAC	0	1	0	1	7	0.142857142857	1.0
PEPT_ACC	2	39	0	42	963	0.0436137071651	0.97619047619
TRXB1_CCC	0	0	2	2	4	0.5	1.0
FECI_TCC	0	0	2	2	9	0.222222222222	1.0
ACEK_CGT	0	2	0	3	11	0.272727272727	0.666666666667
MENC_GCT	18	31	0	65	397	0.163727959698	0.753846153846
MODA_GCG	1	21	0	22	1855	0.0118598382749	1.0
RIBD_CTT	97	173	0	408	2494	0.163592622294	0.661764705882
DPS_ACG	0	2	0	3	11	0.272727272727	0.666666666667
MODA_GCC	1	33	0	34	1855	0.0183288409704	1.0
DPS_ACA	1	0	1	5	11	0.454545454545	0.4
MODA_GCA	13	184	0	203	1855	0.109433962264	0.970443349754
FLIC_TAT	2	2	0	5	11	0.454545454545	0.8
DEAD_TCT	1	1	0	2	19	0.105263157895	1.0
MENC_GCG	1	5	0	6	397	0.0151133501259	1.0
MENC_GCA	3	25	0	36	397	0.0906801007557	0.777777777778
MENC_GCC	1	8	0	9	397	0.0226700251889	1.0
MDEA_GTA	0	1	0	1	4	0.25	1.0
DPS_ACT	0	1	0	1	11	0.0909090909091	1.0
RIBD_CTG	8	60	0	72	2494	0.0288692862871	0.944444444444
ICAB_CAG	0	3	0	3	15	0.2	1.0
MODA_GCT	57	177	0	267	1855	0.143935309973	0.876404494382
RIBD_CTC	6	140	0	153	2494	0.0613472333601	0.954248366013
ICAB_CAC	0	1	0	1	15	0.0666666666667	1.0
RIBD_CTA	342	224	0	1178	2494	0.472333600642	0.480475382003
POMA_CTG	0	1	0	1	3	0.333333333333	1.0
TRKD_CGT	2	192	0	199	1804	0.110310421286	0.974874371859
MPL_TTC	0	11	0	11	924	0.0119047619048	1.0
POMA_CTA	0	1	0	1	3	0.333333333333	1.0
PTXC_TTT	0	0	1	1	4	0.25	1.0
TRKD_CGA	221	350	0	784	1804	0.434589800443	0.728316326531
TRKD_CGC	0	10	0	10	1804	0.00554323725055	1.0
RNHA_ACG	21	168	0	209	504	0.414682539683	0.904306220096
TRKD_CGG	3	46	0	54	1804	0.029933481153	0.907407407407
PLED_GCA	0	3	0	3	13	0.230769230769	1.0
PLED_GCC	0	1	0	1	13	0.0769230769231	1.0
NADA_GCT	0	2	0	2	31	0.0645161290323	1.0
GROL_AGT	309	191	0	946	2756	0.343251088534	0.528541226216
GROL_AGC	25	181	0	236	2756	0.0856313497823	0.872881355932
GROL_AGA	217	72	0	691	2756	0.250725689405	0.418234442836
GROL_AGG	227	40	0	321	2756	0.116473149492	0.831775700935
ACEK_CGG	0	1	0	1	11	0.0909090909091	1.0
RHAD_CAG	0	3	0	5	90	0.0555555555556	0.6
MENE_TTG	0	6	0	6	231	0.025974025974	1.0
MFD_CCC	3	56	0	67	2083	0.0321651464234	0.880597014925
MFD_CCA	101	204	0	418	2083	0.200672107537	0.72966507177
RPLT_GCT	0	7	0	7	99	0.0707070707071	1.0
MFD_CCG	1	11	0	13	2083	0.00624099855977	0.923076923077
AROH_TCT	48	39	1	164	447	0.366890380313	0.536585365854
RPLT_GCA	0	7	0	10	99	0.10101010101	0.7
FGD_CGT	1	24	0	27	182	0.148351648352	0.925925925926
IOLA_ACA	0	1	0	1	4	0.25	1.0
MFD_CCT	93	153	0	321	2083	0.154104656745	0.766355140187
RPLT_GCG	4	10	0	22	99	0.222222222222	0.636363636364
AROH_TCA	30	47	1	169	447	0.37807606264	0.461538461538
AROH_TCC	24	106	0	165	447	0.369127516779	0.787878787879
REPA_ACT	3	42	0	45	242	0.185950413223	1.0
AROH_TCG	82	48	0	210	447	0.469798657718	0.619047619048
SUNL_CGG	0	0	1	1	5	0.2	1.0
PORD_GGG	6	18	0	26	65	0.4	0.923076923077
BCP_CTT	1	1	1	3	17	0.176470588235	1.0
BCP_CTG	0	2	0	2	17	0.117647058824	1.0
BCP_CTC	1	4	0	6	17	0.352941176471	0.833333333333
BCP_CTA	1	2	1	8	17	0.470588235294	0.5
ARSR_CCA	5	0	0	5	16	0.3125	1.0
MSRA1_CAC	0	0	1	1	2	0.5	1.0
GLNP_AGC	0	4	0	5	37	0.135135135135	0.8
GLPR_TAG	2	1	0	3	13	0.230769230769	1.0
GLNP_AGT	2	8	0	18	37	0.486486486486	0.555555555556
ROB_GTA	0	0	1	1	3	0.333333333333	1.0
AGUB_CCC	12	47	0	74	351	0.210826210826	0.797297297297
BADH_TAT	6	3	0	15	36	0.416666666667	0.6
HUTI_CAA	3	3	0	13	83	0.156626506024	0.461538461538
HUTI_CAC	0	2	0	2	83	0.0240963855422	1.0
HUTI_CAG	0	2	0	2	83	0.0240963855422	1.0
ARGH_TAC	42	100	0	166	2648	0.0626888217523	0.855421686747
NUDH_GTA	0	1	1	2	8	0.25	1.0
ACOD_GCA	0	1	0	2	4	0.5	0.5
NUDH_GTC	0	1	0	1	8	0.125	1.0
ARGH_TAG	293	22	0	359	2648	0.135574018127	0.877437325905
AZLC_CCA	0	2	0	3	21	0.142857142857	0.666666666667
AZLC_CCC	0	7	0	8	21	0.380952380952	0.875
HUTI_CAT	5	3	0	10	83	0.120481927711	0.8
BADH_TAA	2	0	0	3	36	0.0833333333333	0.666666666667
BADH_TAC	1	3	0	5	36	0.138888888889	0.8
BADH_GGA	2	7	1	13	36	0.361111111111	0.769230769231
SECG_CAG	16	48	0	86	404	0.212871287129	0.744186046512
YDCP_CGG	0	0	1	1	4	0.25	1.0
NUDH_GTT	0	1	0	3	8	0.375	0.333333333333
YDCP_CGA	1	0	0	1	4	0.25	1.0
BADH_GGG	0	5	0	6	36	0.166666666667	0.833333333333
ARGH_TAT	79	176	0	525	2648	0.198262839879	0.485714285714
QUED_TCT	159	60	0	354	1161	0.304909560724	0.618644067797
SERA_CAA	1	2	0	4	37	0.108108108108	0.75
NFUA_AAT	4	56	0	60	274	0.21897810219	1.0
BSCR_AAA	0	0	1	1	4	0.25	1.0
KAIC_AGG	0	5	2	8	32	0.25	0.875
YBEF_ATA	0	1	0	1	4	0.25	1.0
BSCR_AAT	0	0	1	1	4	0.25	1.0
NFUA_AAA	2	29	0	32	274	0.116788321168	0.96875
QUED_TCG	114	105	0	478	1161	0.411714039621	0.458158995816
QUED_TCA	191	35	0	331	1161	0.285099052541	0.682779456193
QUED_TCC	64	124	0	383	1161	0.329888027562	0.490861618799
CUTD_CGT	0	6	1	7	74	0.0945945945946	1.0
TRAM_ACG	0	5	0	5	139	0.0359712230216	1.0
TRAM_ACA	0	5	0	5	139	0.0359712230216	1.0
TRAM_ACC	0	3	0	3	139	0.0215827338129	1.0
GTFB_CGA	0	7	0	7	37	0.189189189189	1.0
TRAM_ACT	0	5	0	5	139	0.0359712230216	1.0
DEAD_TCC	0	3	0	3	19	0.157894736842	1.0
KAIC_AGA	2	3	0	7	32	0.21875	0.714285714286
FRUK_CAA	0	5	0	5	27	0.185185185185	1.0
FRUK_CAC	0	5	0	5	27	0.185185185185	1.0
KYNU_GTT	93	99	0	354	1049	0.337464251668	0.542372881356
NRTB_TAG	1	0	0	2	7	0.285714285714	0.5
THRH_GAC	0	1	0	1	116	0.00862068965517	1.0
NRTB_TAA	1	0	1	3	7	0.428571428571	0.666666666667
FRUK_CAT	2	5	0	8	27	0.296296296296	0.875
NRTB_TAT	0	2	0	2	7	0.285714285714	1.0
NUOK_TCC	6	0	0	10	24	0.416666666667	0.6
KYNU_GTA	89	165	0	364	1049	0.346997140133	0.697802197802
KYNU_GTC	3	40	0	48	1049	0.045757864633	0.895833333333
MRAZ_GAT	0	1	0	1	241	0.00414937759336	1.0
GLTA_TGT	49	83	0	240	1227	0.195599022005	0.55
ZWF_CTG	0	11	0	11	1411	0.00779588944011	1.0
GPSA_TCC	2	33	0	35	402	0.0870646766169	1.0
ZWF_CTA	213	109	0	590	1411	0.418143160879	0.545762711864
ZWF_CTC	0	33	0	33	1411	0.0233876683203	1.0
GPSA_TCG	12	42	0	74	402	0.18407960199	0.72972972973
HIPB_GGA	0	1	0	1	5	0.2	1.0
HIPB_GGC	0	1	0	1	5	0.2	1.0
MRAZ_TGT	5	31	0	54	241	0.224066390041	0.666666666667
HIPB_GGG	0	1	1	2	5	0.4	1.0
PTXA_CGG	0	2	0	2	7	0.285714285714	1.0
ZWF_CTT	29	140	0	215	1411	0.152374202693	0.786046511628
GLTA_TGG	0	18	1	19	1227	0.0154849225754	1.0
MRAZ_GAG	0	1	0	1	241	0.00414937759336	1.0
GPSA_TCT	31	44	0	105	402	0.261194029851	0.714285714286
DHAK_AAT	35	5	0	67	191	0.350785340314	0.597014925373
GLTA_TGC	5	26	0	39	1227	0.0317848410758	0.794871794872
MRAZ_GAC	0	11	0	11	241	0.045643153527	1.0
MRAZ_TGA	23	7	0	52	241	0.215767634855	0.576923076923
MRAZ_TGC	34	44	0	112	241	0.464730290456	0.696428571429
HIPB_GGT	0	1	0	1	5	0.2	1.0
THID_CCT	240	171	1	796	1987	0.400603925516	0.517587939698
LLDD_TAG	357	41	0	468	2747	0.170367673826	0.850427350427
YEBU_CTC	0	2	0	2	20	0.1	1.0
YEBU_CTA	2	4	0	8	20	0.4	0.75
LLDD_TAC	7	112	0	124	2747	0.0451401528941	0.959677419355
YEBU_CTG	0	1	0	1	20	0.05	1.0
LLDD_TAA	404	153	0	905	2747	0.329450309428	0.61546961326
CAPB_GGG	0	0	1	1	3	0.333333333333	1.0
SANA_ATA	0	1	0	1	6	0.166666666667	1.0
KINB_TGA	0	0	1	1	3	0.333333333333	1.0
KINB_TGC	0	1	0	1	3	0.333333333333	1.0
LLDD_TAT	10	138	0	173	2747	0.062977793957	0.85549132948
KINB_TGG	0	1	0	1	3	0.333333333333	1.0
CARB2_CAT	0	0	1	1	2	0.5	1.0
LOLA_CCT	95	102	1	283	790	0.358227848101	0.69964664311
GLNA_CGT	15	124	0	149	2374	0.0627632687447	0.93288590604
MNMA_TAG	21	1	0	30	371	0.0808625336927	0.733333333333
MNMA_TAA	16	49	0	139	371	0.374663072776	0.467625899281
MNMA_TAC	0	3	0	3	371	0.00808625336927	1.0
HAD_TAG	3	0	0	4	20	0.2	0.75
AROF_GAC	0	10	0	10	459	0.0217864923747	1.0
HYCE_GAA	0	1	0	1	365	0.0027397260274	1.0
DEAD_TCG	0	5	0	7	19	0.368421052632	0.714285714286
DHAK_AAC	0	4	0	4	191	0.020942408377	1.0
LOLA_CCG	5	38	0	47	790	0.0594936708861	0.914893617021
LOLA_CCA	61	98	1	254	790	0.321518987342	0.629921259843
HYUE_AGA	1	0	0	1	3	0.333333333333	1.0
RTCA_CGG	0	2	0	4	34	0.117647058824	0.5
OPPA_TCA	0	1	0	3	22	0.136363636364	0.333333333333
OPPA_TCC	0	3	0	3	22	0.136363636364	1.0
MRDA_TTC	0	15	0	15	1589	0.00943989930774	1.0
SELD_CGA	63	46	0	202	478	0.422594142259	0.539603960396
OPPA_TCG	0	2	0	2	22	0.0909090909091	1.0
TETR_CGA	0	0	1	1	2	0.5	1.0
PURL_GAC	0	1	0	1	70	0.0142857142857	1.0
YGBF_CCT	60	145	0	252	1060	0.237735849057	0.813492063492
GLNQ_TTT	63	286	0	531	3968	0.133820564516	0.65725047081
MRDA_TTT	22	89	0	259	1589	0.162995594714	0.428571428571
OPPA_TCT	1	1	0	2	22	0.0909090909091	1.0
YGBF_CCC	25	60	0	106	1060	0.1	0.801886792453
YGBF_CCA	105	140	0	395	1060	0.372641509434	0.620253164557
YGBF_CCG	3	41	0	49	1060	0.0462264150943	0.897959183673
RECT_TCC	0	1	0	1	7	0.142857142857	1.0
GRXC_TTG	145	180	1	528	1075	0.491162790698	0.617424242424
RECT_TCG	1	0	1	2	7	0.285714285714	1.0
GRXC_TTA	46	57	1	243	1075	0.226046511628	0.427983539095
RMLC_AAT	0	1	0	1	9	0.111111111111	1.0
GRXC_TTC	53	92	0	217	1075	0.201860465116	0.668202764977
PURA_GAG	0	1	0	1	87	0.0114942528736	1.0
YCGR_CGC	0	0	1	1	4	0.25	1.0
PURA_GAC	0	1	0	1	87	0.0114942528736	1.0
GRXC_TTT	164	61	0	450	1075	0.418604651163	0.5
RMLC_AAG	0	2	0	2	9	0.222222222222	1.0
GLNA_CGA	248	181	0	600	2374	0.252737994945	0.715
PURA_GAT	0	1	0	1	87	0.0114942528736	1.0
BCHL_TGA	0	1	0	2	5	0.4	0.5
GLNA_CGC	1	43	0	51	2374	0.0214827295703	0.862745098039
MNMA_GGT	0	10	0	12	371	0.0323450134771	0.833333333333
MDCG_TAC	5	26	1	37	149	0.248322147651	0.864864864865
MHPC_CTT	0	1	1	2	5	0.4	1.0
MNMA_GGA	13	37	0	64	371	0.172506738544	0.78125
MDCG_TAA	7	0	1	9	149	0.0604026845638	0.888888888889
BCHL_TGT	0	0	1	1	5	0.2	1.0
MNMA_GGG	3	36	0	51	371	0.137466307278	0.764705882353
IOLA_GGG	0	1	0	1	4	0.25	1.0
MHPC_CTA	0	1	1	2	5	0.4	1.0
GLNA_CGG	193	157	0	1140	2374	0.480202190396	0.30701754386
MHPC_CTG	0	1	0	1	5	0.2	1.0
RNMV_CGA	8	64	0	86	385	0.223376623377	0.837209302326
IOLA_GGA	0	0	1	1	4	0.25	1.0
MAMA_ACA	0	5	1	7	27	0.259259259259	0.857142857143
GARL_AGG	8	0	0	9	30	0.3	0.888888888889
PSEG_TGA	75	44	1	151	339	0.445427728614	0.794701986755
GARL_AGA	3	0	0	3	30	0.1	1.0
GARL_AGT	6	0	1	8	30	0.266666666667	0.875
PPHA_CGC	0	1	0	1	7	0.142857142857	1.0
PURU_CTT	242	188	0	699	2018	0.346382556987	0.615164520744
PPHA_CGA	0	1	0	3	7	0.428571428571	0.333333333333
FIXU_GGG	0	0	1	1	2	0.5	1.0
PPHA_CGG	0	1	0	1	7	0.142857142857	1.0
PEPT_ACT	4	67	0	75	963	0.0778816199377	0.946666666667
CYST_CCT	115	210	1	469	1262	0.371632329635	0.695095948827
CYST_CCC	0	44	1	50	1262	0.0396196513471	0.9
CYST_CCA	153	162	1	496	1262	0.393026941363	0.637096774194
RIBF_TGA	277	247	0	1264	2700	0.468148148148	0.414556962025
CYST_CCG	1	8	0	9	1262	0.00713153724247	1.0
MTR_TAA	3	6	1	16	97	0.164948453608	0.625
PURU_CTC	32	138	0	189	2018	0.093657086224	0.899470899471
YFFB_AGT	0	2	0	2	6	0.333333333333	1.0
HAD_TAA	2	0	1	6	20	0.3	0.5
RIBF_ATG	1	11	0	16	2700	0.00592592592593	0.75
RIBF_ATC	0	39	0	39	2700	0.0144444444444	1.0
DUT_CCT	1	4	1	7	45	0.155555555556	0.857142857143
RIBF_ATA	263	153	0	1236	2700	0.457777777778	0.336569579288
BTUR_GTA	1	0	1	2	7	0.285714285714	1.0
BTUR_GTC	0	0	1	1	7	0.142857142857	1.0
YFFB_AGA	1	0	1	2	6	0.333333333333	1.0
YFFB_AGC	0	1	0	1	6	0.166666666667	1.0
BTUR_GTG	0	0	1	1	7	0.142857142857	1.0
DUT_CCC	3	5	0	14	45	0.311111111111	0.571428571429
RIBF_ATT	96	151	0	486	2700	0.18	0.508230452675
DUT_CCA	1	12	0	17	45	0.377777777778	0.764705882353
DUT_CCG	1	6	0	8	45	0.177777777778	0.875
TGL_AGG	0	0	1	1	3	0.333333333333	1.0
ECCE_TCC	0	5	0	5	287	0.0174216027875	1.0
BTUR_TTC	0	1	0	2	7	0.285714285714	0.5
CAIB_TGA	0	0	1	1	4	0.25	1.0
BTUR_TTA	1	0	1	2	7	0.285714285714	1.0
CAIB_TGC	0	0	1	1	4	0.25	1.0
BTUR_TTG	0	0	1	1	7	0.142857142857	1.0
YIDA_TCA	0	1	0	1	5	0.2	1.0
TGL_AGT	0	1	0	1	3	0.333333333333	1.0
TRPH_TCG	0	1	0	1	4	0.25	1.0
NUOJ_CGC	3	2	1	6	24	0.25	1.0
CRTE_TCT	1	0	0	1	3	0.333333333333	1.0
GTDA_TAA	20	3	1	41	177	0.231638418079	0.585365853659
TORE_TGA	1	0	0	1	49	0.0204081632653	1.0
TORE_TGC	2	0	0	2	49	0.0408163265306	1.0
NUOJ_CGT	1	5	0	7	24	0.291666666667	0.857142857143
TRPH_TCC	0	0	1	1	4	0.25	1.0
GTDA_TAT	0	7	0	7	177	0.0395480225989	1.0
THRS_ACA	16	21	1	97	277	0.350180505415	0.39175257732
THRS_ACC	8	18	0	33	277	0.119133574007	0.787878787879
CRCB_ACG	1	9	0	17	83	0.204819277108	0.588235294118
THRS_ACG	25	22	0	124	277	0.447653429603	0.379032258065
DUT_ATT	1	5	0	7	45	0.155555555556	0.857142857143
ASLA_TGT	0	1	0	1	4	0.25	1.0
CRCB_ACA	6	12	0	29	83	0.349397590361	0.620689655172
GLPA_AGG	2	3	1	8	38	0.210526315789	0.75
THRS_ACT	30	12	0	123	277	0.4440433213	0.341463414634
CRCB_ACC	0	4	0	5	83	0.0602409638554	0.8
YHGN_GTC	0	1	0	1	5	0.2	1.0
ASLA_TGA	0	0	1	1	4	0.25	1.0
ASLA_TGC	0	1	0	1	4	0.25	1.0
MESJ_TCA	0	2	0	3	13	0.230769230769	0.666666666667
MESJ_TCC	0	3	0	3	13	0.230769230769	1.0
MESJ_TCG	0	1	0	1	13	0.0769230769231	1.0
NQRB_GGA	0	1	0	5	11	0.454545454545	0.2
CSPR_CAA	0	1	0	1	6	0.166666666667	1.0
CSPR_CAC	0	1	0	1	6	0.166666666667	1.0
NQRB_GGG	0	2	0	2	11	0.181818181818	1.0
CYNX_TGT	0	1	0	1	11	0.0909090909091	1.0
MESJ_TCT	0	3	0	3	13	0.230769230769	1.0
CSPR_CAT	0	1	0	1	6	0.166666666667	1.0
SPRT_TCG	0	1	0	2	4	0.5	0.5
FHS_TCT	0	2	0	3	15	0.2	0.666666666667
SPRT_TCC	0	0	1	1	4	0.25	1.0
SPRT_TCA	0	0	1	1	4	0.25	1.0
EBGC_ACG	1	1	0	3	8	0.375	0.666666666667
POTG_GGA	11	57	0	77	389	0.19794344473	0.883116883117
EBGC_ACC	0	2	0	2	8	0.25	1.0
PPCB_TCT	2	0	0	4	8	0.5	0.5
FHS_TCG	0	3	0	3	15	0.2	1.0
SPRT_TCT	0	1	0	1	4	0.25	1.0
FHS_TCC	0	2	0	2	15	0.133333333333	1.0
FHS_TCA	0	3	0	4	15	0.266666666667	0.75
RHAD_CAA	1	5	0	8	90	0.0888888888889	0.75
AMAA_AAT	0	1	0	1	3	0.333333333333	1.0
PPCB_TCA	0	1	1	3	8	0.375	0.666666666667
PPCB_TCG	0	2	0	2	8	0.25	1.0
POTG_GGT	0	14	0	14	389	0.0359897172237	1.0
PDUC_TGA	12	3	0	82	356	0.230337078652	0.182926829268
POTA_TTC	0	1	0	1	28	0.0357142857143	1.0
POTA_TTA	2	3	1	9	28	0.321428571429	0.666666666667
POTA_TTG	0	5	0	5	28	0.178571428571	1.0
HPAI_GCT	8	50	0	63	326	0.193251533742	0.920634920635
YBAL_CTT	0	0	1	1	4	0.25	1.0
IOLE_GAG	0	2	0	2	610	0.00327868852459	1.0
HPAI_GCA	2	27	0	30	326	0.0920245398773	0.966666666667
MSUE_AGT	35	43	1	151	312	0.483974358974	0.523178807947
FLBT_CGG	3	7	0	20	124	0.161290322581	0.5
SPAP_GCC	0	1	0	1	4	0.25	1.0
FLBT_CGC	0	1	0	1	124	0.00806451612903	1.0
FLBT_CGA	16	16	0	59	124	0.475806451613	0.542372881356
YDHD_GGA	0	1	0	2	5	0.4	0.5
YDHD_GGC	0	1	0	1	5	0.2	1.0
PDUC_AGG	20	38	0	128	356	0.359550561798	0.453125
PDUC_AGA	6	21	0	73	356	0.205056179775	0.369863013699
YDHD_GGG	0	1	0	2	5	0.4	0.5
PDUC_AGC	4	12	0	16	356	0.0449438202247	1.0
FLBT_CGT	6	25	0	45	124	0.362903225806	0.688888888889
NDHG_GTA	0	1	0	1	3	0.333333333333	1.0
NADE_GGT	1	27	0	30	556	0.0539568345324	0.933333333333
PDUC_AGT	8	21	0	46	356	0.129213483146	0.630434782609
SMC_TTT	60	100	0	397	1922	0.206555671176	0.403022670025
SPOVAE_GTT	0	16	0	18	278	0.0647482014388	0.888888888889
RIBH_TGT	26	10	0	49	148	0.331081081081	0.734693877551
BCSF_TCG	14	6	0	25	99	0.252525252525	0.8
SPOVAE_GTA	0	29	0	29	278	0.104316546763	1.0
ALC_CCC	5	51	0	67	427	0.156908665105	0.835820895522
SPOVAE_GTC	4	37	0	45	278	0.161870503597	0.911111111111
SPOVAE_GTG	7	33	0	43	278	0.154676258993	0.93023255814
NASD_GTA	0	1	0	1	4	0.25	1.0
RIBH_TGG	18	15	0	49	148	0.331081081081	0.673469387755
RIBH_TGA	22	15	1	69	148	0.466216216216	0.550724637681
RIBH_TGC	13	15	0	54	148	0.364864864865	0.518518518519
SODB_TTA	3	0	0	11	22	0.5	0.272727272727
IRAD_GAA	0	1	0	1	21	0.047619047619	1.0
SODB_TTG	2	3	0	8	22	0.363636363636	0.625
RBFA_CGA	113	33	1	197	500	0.394	0.746192893401
PYRD_GGA	0	5	0	5	49	0.102040816327	1.0
RBFA_CGC	11	71	0	115	500	0.23	0.713043478261
RBFA_CGG	47	53	0	210	500	0.42	0.47619047619
DPPA_AGT	1	0	1	2	8	0.25	1.0
SODB_TTT	0	1	0	1	22	0.0454545454545	1.0
TERC_CTA	0	0	1	2	4	0.5	0.5
FUCO_TAT	0	1	0	1	105	0.00952380952381	1.0
HPAI_TAT	1	15	0	16	326	0.0490797546012	1.0
RBFA_CGT	6	63	0	82	500	0.164	0.841463414634
DESII_CCA	0	1	0	1	6	0.166666666667	1.0
MALY_TTA	0	0	1	1	4	0.25	1.0
KDGT_GTT	2	10	0	15	141	0.106382978723	0.8
YHEN_TCT	0	1	0	2	4	0.5	0.5
SMC_TTA	121	114	0	846	1922	0.440166493236	0.277777777778
FECB_AAT	0	1	0	1	242	0.00413223140496	1.0
NUOA_GCT	1	3	0	4	23	0.173913043478	1.0
KDGT_GTG	0	1	0	1	141	0.00709219858156	1.0
LYS_GTC	0	1	0	1	4	0.25	1.0
KDGT_GTC	0	2	0	2	141	0.0141843971631	1.0
DESII_CCT	0	1	0	2	6	0.333333333333	0.5
KDGT_GTA	4	10	0	20	141	0.141843971631	0.7
NUOA_GCA	1	3	0	4	23	0.173913043478	1.0
CFR_CCC	1	0	0	2	21	0.0952380952381	0.5
CFR_CCG	0	0	1	1	21	0.047619047619	1.0
NUOA_GCG	0	4	0	4	23	0.173913043478	1.0
FECB_AAA	0	2	0	2	242	0.00826446280992	1.0
LGT_CTT	0	6	0	8	442	0.0180995475113	0.75
MOCA_AAT	0	1	0	1	33	0.030303030303	1.0
LGT_CTG	5	31	1	39	442	0.0882352941176	0.948717948718
LGT_CTA	6	75	0	100	442	0.226244343891	0.81
FBIC_CAT	36	245	1	347	1343	0.258376768429	0.812680115274
LGT_CTC	6	54	0	68	442	0.153846153846	0.882352941176
MOCA_AAG	0	2	0	2	33	0.0606060606061	1.0
MLTA_GGG	0	1	0	1	11	0.0909090909091	1.0
MOCA_AAC	0	3	0	3	33	0.0909090909091	1.0
MOCA_AAA	0	1	0	1	33	0.030303030303	1.0
APPC_TAG	1	0	0	1	7	0.142857142857	1.0
AMIF_CCG	0	5	0	5	369	0.0135501355014	1.0
GSHB_ACG	6	10	0	16	94	0.170212765957	1.0
APPC_TAC	0	1	0	1	7	0.142857142857	1.0
GSHB_ACA	7	6	1	45	94	0.478723404255	0.311111111111
APPC_TAA	0	2	0	2	7	0.285714285714	1.0
APPC_AGG	0	1	1	2	7	0.285714285714	1.0
APPC_AGA	1	0	1	3	7	0.428571428571	0.666666666667
APPC_AGC	0	1	0	1	7	0.142857142857	1.0
GSHB_ACT	10	10	1	37	94	0.393617021277	0.567567567568
AMIF_CCT	14	53	0	83	369	0.224932249322	0.807228915663
DPPA_AGG	0	0	1	2	8	0.25	0.5
MALQ_TGG	0	1	0	1	1101	0.000908265213442	1.0
APPC_AGT	0	1	0	1	7	0.142857142857	1.0
MOXG_GAA	0	11	0	11	71	0.154929577465	1.0
RPSJ_GAA	3	7	0	17	86	0.197674418605	0.588235294118
CHLG_CAT	0	2	0	2	24	0.0833333333333	1.0
SPEA_CTG	0	2	0	2	260	0.00769230769231	1.0
SPEA_CTA	34	17	1	91	260	0.35	0.571428571429
PURM_TTC	0	1	0	1	53	0.0188679245283	1.0
YCBC_CCC	0	1	0	1	5	0.2	1.0
YCBC_CCA	0	1	0	1	5	0.2	1.0
DMPH_GGT	0	10	0	11	116	0.0948275862069	0.909090909091
YCBC_CCG	0	0	2	2	5	0.4	1.0
RFBD_CAC	25	141	0	183	1719	0.106457242583	0.907103825137
SPEA_CTT	12	57	1	73	260	0.280769230769	0.958904109589
CHLG_CAG	0	1	0	1	24	0.0416666666667	1.0
PDXA_TGG	62	107	0	410	1737	0.236039147956	0.412195121951
CHLG_CAC	1	6	1	9	24	0.375	0.888888888889
CHLG_CAA	0	0	1	1	24	0.0416666666667	1.0
DMPH_GGG	0	16	0	16	116	0.137931034483	1.0
MALQ_TGA	121	126	0	442	1101	0.401453224342	0.558823529412
DMPH_GGA	15	23	0	54	116	0.465517241379	0.703703703704
PURM_TTG	0	9	0	9	53	0.169811320755	1.0
FDHE_TAT	9	16	0	35	418	0.0837320574163	0.714285714286
SPXA_GTA	1	0	1	2	4	0.5	1.0
NSPC_AAT	11	5	0	19	415	0.0457831325301	0.842105263158
LDCA_TGT	1	0	1	4	8	0.5	0.5
LOLB_TCT	33	87	0	166	524	0.31679389313	0.722891566265
RBSC_AAT	4	15	0	22	926	0.0237580993521	0.863636363636
PDXA_TGC	61	105	0	237	1737	0.136442141623	0.700421940928
LDCA_TGA	1	0	0	3	8	0.375	0.333333333333
NSPC_AAA	0	7	0	8	415	0.0192771084337	0.875
FDHE_TAG	43	11	0	60	418	0.143540669856	0.9
FDHE_TAA	40	16	0	159	418	0.38038277512	0.352201257862
LDCA_TGG	0	2	0	2	8	0.25	1.0
NSPC_AAG	0	1	0	1	415	0.00240963855422	1.0
HSDM_CTG	0	1	0	1	20	0.05	1.0
RBSC_AAG	4	33	0	39	926	0.0421166306695	0.948717948718
HSDM_CTA	0	2	0	2	20	0.1	1.0
RBSC_AAA	9	34	0	58	926	0.0626349892009	0.741379310345
HSDM_CTC	0	1	0	1	20	0.05	1.0
RBSC_AAC	0	9	0	9	926	0.0097192224622	1.0
FECB_TGA	16	23	0	118	242	0.487603305785	0.330508474576
THRH_ATC	0	1	0	1	116	0.00862068965517	1.0
FECB_TGC	22	17	0	83	242	0.342975206612	0.469879518072
PSBA_CCA	5	1	0	6	21	0.285714285714	1.0
PCL_CCA	0	2	0	2	6	0.333333333333	1.0
ATOD_ATA	0	0	1	1	2	0.5	1.0
PCL_CCT	0	1	0	1	6	0.166666666667	1.0
FECB_TGT	48	4	0	53	242	0.219008264463	0.981132075472
NUDH_CAC	1	1	0	2	8	0.25	1.0
HYFE_CAT	6	19	0	34	155	0.21935483871	0.735294117647
WBPO_TTA	0	0	1	1	4	0.25	1.0
YGAD_CAC	0	0	1	2	4	0.5	0.5
CTAC_CCC	0	0	1	1	9	0.111111111111	1.0
ZAPA_CCG	1	1	0	2	5	0.4	1.0
CYAC_CTA	0	1	0	1	4	0.25	1.0
ZAPA_CCC	0	2	0	2	5	0.4	1.0
HYFE_CAG	2	11	0	14	155	0.0903225806452	0.928571428571
DEF1_GGG	1	0	0	1	3	0.333333333333	1.0
DEF1_GGA	0	1	0	1	3	0.333333333333	1.0
HYFE_CAA	4	5	0	14	155	0.0903225806452	0.642857142857
TRKD_TTC	0	1	0	1	1804	0.000554323725055	1.0
YGJU_GAG	0	1	0	1	3	0.333333333333	1.0
RPSJ_GAT	0	7	0	7	86	0.0813953488372	1.0
NAPD_TTG	0	1	0	2	11	0.181818181818	0.5
FLIC_CTG	0	0	1	1	11	0.0909090909091	1.0
NAPD_TTC	1	1	0	2	11	0.181818181818	1.0
TRKD_TTA	189	60	0	654	1804	0.362527716186	0.380733944954
NAPD_TTA	2	0	1	3	11	0.272727272727	1.0
ARGR_CGT	9	26	0	50	247	0.202429149798	0.7
TREP_TGC	1	0	1	2	4	0.5	1.0
FLIC_CTT	1	2	0	4	11	0.363636363636	0.75
NAPD_TTT	2	1	1	5	11	0.454545454545	0.8
YTFM_TCC	0	1	0	1	4	0.25	1.0
YEDA_AAC	0	1	0	1	7	0.142857142857	1.0
THRH_ATT	0	3	0	3	116	0.0258620689655	1.0
RPLE_CTT	3	11	1	20	72	0.277777777778	0.75
GLCC_CTA	0	0	1	1	4	0.25	1.0
PANC_GAG	0	3	0	3	76	0.0394736842105	1.0
MLTB_AAG	0	5	0	5	636	0.00786163522013	1.0
HYDE_CAG	0	2	0	2	98	0.0204081632653	1.0
MLTB_AAC	0	1	0	1	636	0.00157232704403	1.0
MLTB_AAA	23	63	0	95	636	0.149371069182	0.905263157895
PILO_GTA	0	2	0	2	8	0.25	1.0
RPLE_CTA	14	2	0	24	72	0.333333333333	0.666666666667
PILO_GTC	0	2	0	2	8	0.25	1.0
RPLE_CTC	6	8	0	32	72	0.444444444444	0.4375
PANC_GAT	2	2	0	4	76	0.0526315789474	1.0
ECCCA_TTT	0	9	0	9	36	0.25	1.0
RPLE_CTG	3	12	0	25	72	0.347222222222	0.6
BCME_AGG	0	5	0	5	14	0.357142857143	1.0
MLTB_AAT	3	28	0	33	636	0.0518867924528	0.939393939394
CBIL_TCT	0	1	0	1	4	0.25	1.0
COAC_TTC	2	5	1	10	23	0.434782608696	0.8
MDOD_ACA	9	149	0	163	513	0.317738791423	0.969325153374
RPSU_GCA	73	68	0	257	576	0.446180555556	0.548638132296
RPSU_GCC	10	32	0	75	576	0.130208333333	0.56
TPI_CCA	0	1	0	1	3	0.333333333333	1.0
RPSU_GCG	32	51	1	124	576	0.215277777778	0.677419354839
YFFB_TGA	1	0	0	1	6	0.166666666667	1.0
PCRA_CTG	3	17	0	20	830	0.0240963855422	1.0
SECF_GTG	1	8	0	10	2008	0.00498007968127	0.9
RPSU_GCT	15	83	0	121	576	0.210069444444	0.809917355372
PCRA_CTA	64	43	0	376	830	0.453012048193	0.284574468085
GLDI_GCT	0	9	0	9	90	0.1	1.0
YFFB_TGC	0	1	1	2	6	0.333333333333	1.0
VNFD_AGT	1	1	0	3	9	0.333333333333	0.666666666667
PHNY_TGC	0	1	0	1	10	0.1	1.0
PHNY_TGA	1	1	2	5	10	0.5	0.8
GLDI_GCG	4	30	1	40	90	0.444444444444	0.875
VNFD_AGA	1	1	0	3	9	0.333333333333	0.666666666667
GLDI_GCC	0	12	0	13	90	0.144444444444	0.923076923077
GLDI_GCA	1	4	0	5	90	0.0555555555556	1.0
GLDI_TAC	0	1	0	1	90	0.0111111111111	1.0
GLDI_TAA	0	6	0	6	90	0.0666666666667	1.0
GLDI_TAG	5	0	0	5	90	0.0555555555556	1.0
WBPO_GTA	0	0	1	1	4	0.25	1.0
TPI_CCC	0	0	1	1	3	0.333333333333	1.0
DAPC_AGC	0	16	0	16	546	0.029304029304	1.0
NADE_GGC	0	10	0	11	556	0.0197841726619	0.909090909091
YIBQ_TTG	0	0	1	1	5	0.2	1.0
GPTB_GTC	0	0	1	1	2	0.5	1.0
YIBQ_TTA	0	1	0	1	5	0.2	1.0
RHAM_TAC	13	36	0	52	439	0.118451025057	0.942307692308
RHAM_TAA	61	36	0	175	439	0.398633257403	0.554285714286
RHAM_TAG	32	2	0	36	439	0.0820045558087	0.944444444444
PSEI_GAG	0	1	0	1	450	0.00222222222222	1.0
PSEI_GAA	11	5	0	18	450	0.04	0.888888888889
PSEI_GAC	0	9	0	9	450	0.02	1.0
NUDE_GAC	0	4	0	4	13	0.307692307692	1.0
PUCL_CAA	47	37	0	147	389	0.377892030848	0.571428571429
PSEI_GAT	11	12	0	25	450	0.0555555555556	0.92
ISDE_GAC	0	7	0	7	61	0.114754098361	1.0
GLNE_AGT	0	2	0	3	22	0.136363636364	0.666666666667
ISDE_GAG	0	1	0	1	61	0.016393442623	1.0
RBFA_TTA	29	58	0	160	500	0.32	0.54375
FII_AGA	0	0	1	1	2	0.5	1.0
PUCL_CAC	0	3	0	3	389	0.00771208226221	1.0
DLTE_GGG	0	1	0	1	5	0.2	1.0
DLTE_GGC	0	1	0	1	5	0.2	1.0
RRTA_AAG	0	37	0	47	213	0.220657276995	0.787234042553
CDH_ATA	0	0	1	1	3	0.333333333333	1.0
GNTK_AGT	12	6	0	23	218	0.105504587156	0.782608695652
ATOB_GTA	0	1	0	1	9	0.111111111111	1.0
BIOW_CTG	0	1	0	1	12	0.0833333333333	1.0
AMT_TGT	0	0	1	2	6	0.333333333333	0.5
TSPO_CGG	0	3	0	4	8	0.5	0.75
NADE_GGG	11	55	1	77	556	0.138489208633	0.87012987013
GNTK_AGA	3	16	1	59	218	0.270642201835	0.338983050847
FGD_AAA	38	13	0	84	182	0.461538461538	0.607142857143
GNTK_AGG	21	44	0	98	218	0.449541284404	0.663265306122
TDCD_GCC	0	0	1	1	4	0.25	1.0
AMT_TGA	1	0	0	1	6	0.166666666667	1.0
BIOW_TTT	0	1	0	1	12	0.0833333333333	1.0
SELD_TAG	49	3	0	62	478	0.129707112971	0.838709677419
PUCL_CAT	58	23	0	175	389	0.449871465296	0.462857142857
BIOW_CTA	1	3	0	4	12	0.333333333333	1.0
ACRR_AGA	0	0	1	1	6	0.166666666667	1.0
ACRR_AGC	0	2	0	3	6	0.5	0.666666666667
MENE_GAC	0	8	0	8	231	0.034632034632	1.0
ACRR_AGG	1	0	0	1	6	0.166666666667	1.0
THIN_GCG	0	1	0	1	3	0.333333333333	1.0
SPOIIE_GCG	0	1	0	1	231	0.004329004329	1.0
MUTM_TTC	0	22	0	22	311	0.0707395498392	1.0
THIN_GCT	0	0	1	1	3	0.333333333333	1.0
MOPB_CAA	0	0	1	1	4	0.25	1.0
NADE_CAT	3	28	0	32	556	0.0575539568345	0.96875
BCHD_ATT	1	43	0	47	153	0.307189542484	0.936170212766
YMCA_CCA	0	1	0	1	4	0.25	1.0
YMCA_CCC	0	1	0	1	4	0.25	1.0
BIOW_CTT	0	1	0	1	12	0.0833333333333	1.0
YMCA_CCG	0	0	1	2	4	0.5	0.5
YEGD_AGC	0	1	0	1	4	0.25	1.0
NADE_CAG	1	33	0	35	556	0.0629496402878	0.971428571429
YEGD_AGA	0	1	1	2	4	0.5	1.0
YEGD_AGG	0	1	1	2	4	0.5	1.0
TSPO_CGT	0	2	1	4	8	0.5	0.75
NADE_CAA	13	33	0	61	556	0.109712230216	0.754098360656
BCHD_ATA	14	9	0	43	153	0.281045751634	0.53488372093
PTSH_CTT	4	4	0	13	32	0.40625	0.615384615385
TUF_ATG	0	7	0	7	3039	0.00230338927279	1.0
HSCB_TGG	15	8	0	49	901	0.054384017758	0.469387755102
TUF_ATC	4	21	0	25	3039	0.00822639025995	1.0
TUF_ATA	160	61	0	358	3039	0.117801908523	0.617318435754
PSTC_TAT	75	172	0	615	2289	0.268676277851	0.40162601626
HINT_CAA	0	1	0	1	5	0.2	1.0
HINT_CAG	0	1	0	1	5	0.2	1.0
TPI_CCT	0	1	0	1	3	0.333333333333	1.0
HSCB_TGT	25	34	0	428	901	0.475027746948	0.13785046729
YIBN_GCG	0	1	0	1	5	0.2	1.0
DSBD_GTG	0	1	0	1	12	0.0833333333333	1.0
YIBN_GCC	1	0	0	2	5	0.4	0.5
NFED_CGT	0	1	0	1	5	0.2	1.0
YEGS_GCA	0	5	0	5	187	0.0267379679144	1.0
CCMB_AGT	77	68	0	342	1010	0.338613861386	0.423976608187
NFED_CGA	1	0	1	2	5	0.4	1.0
YEGS_GCT	1	15	0	17	187	0.0909090909091	0.941176470588
GBPR_GTA	1	0	0	1	3	0.333333333333	1.0
NFED_CGG	0	1	0	1	5	0.2	1.0
CCMB_AGC	6	46	0	60	1010	0.0594059405941	0.866666666667
CCMB_AGA	98	42	1	217	1010	0.214851485149	0.649769585253
CCMB_AGG	163	30	0	218	1010	0.215841584158	0.885321100917
SELD_TCC	2	9	0	12	478	0.0251046025105	0.916666666667
DPPF_GCT	20	89	1	126	699	0.18025751073	0.873015873016
XYLB_AGC	0	10	0	10	1316	0.00759878419453	1.0
XYLB_AGA	130	81	0	423	1316	0.321428571429	0.498817966903
DPPF_GCG	0	4	0	4	699	0.00572246065808	1.0
DPPF_GCA	17	95	1	156	699	0.223175965665	0.724358974359
CATB_CCA	0	1	0	1	5	0.2	1.0
DPPF_GCC	0	5	0	5	699	0.0071530758226	1.0
RLMN_CCG	6	33	0	46	1481	0.0310600945307	0.847826086957
TATD_CAA	0	1	0	1	8	0.125	1.0
RELB_TTT	0	1	0	1	4	0.25	1.0
BTUD_TAA	1	0	0	1	4	0.25	1.0
MENA_AGG	31	29	1	105	228	0.460526315789	0.580952380952
RELB_TTA	1	0	1	2	4	0.5	1.0
RELB_TTC	0	1	1	2	4	0.5	1.0
SDAB_TAT	0	1	0	1	5	0.2	1.0
PYRF_ATA	206	180	0	1014	2672	0.379491017964	0.38067061144
CHEW_CGG	4	1	0	5	17	0.294117647059	1.0
PSBH_AGG	0	0	1	1	3	0.333333333333	1.0
CHEW_CGC	0	2	0	3	17	0.176470588235	0.666666666667
ADK_ATA	10	6	1	28	62	0.451612903226	0.607142857143
CHEW_CGA	4	0	0	5	17	0.294117647059	0.8
ADK_ATC	0	1	0	1	62	0.0161290322581	1.0
PSBH_AGT	1	0	0	1	3	0.333333333333	1.0
CHEW_CGT	0	2	0	3	17	0.176470588235	0.666666666667
EUTD_CCT	0	2	0	2	22	0.0909090909091	1.0
OHR_GTT	1	0	0	1	3	0.333333333333	1.0
DSBE_GGA	1	0	0	1	5	0.2	1.0
GLCB_TGT	2	1	0	5	17	0.294117647059	0.6
OHR_GTA	0	1	0	1	3	0.333333333333	1.0
EUTD_CCA	0	1	0	1	22	0.0454545454545	1.0
DSBE_GGT	0	0	1	1	5	0.2	1.0
EUTD_CCC	4	1	0	7	22	0.318181818182	0.714285714286
EUTD_CCG	0	7	0	7	22	0.318181818182	1.0
UUP_ACA	0	2	0	2	15	0.133333333333	1.0
SELD_GGC	0	1	0	1	478	0.00209205020921	1.0
METY_TGT	1	0	0	1	7	0.142857142857	1.0
MEPA_TGT	3	0	0	5	17	0.294117647059	0.6
ECSB_TAA	0	0	1	1	2	0.5	1.0
CAPB_GGA	0	1	0	1	3	0.333333333333	1.0
METY_TGC	1	0	1	3	7	0.428571428571	0.666666666667
METY_TGA	1	0	1	3	7	0.428571428571	0.666666666667
GSPM_CAC	1	4	0	5	18	0.277777777778	1.0
FLIR_GTA	122	109	0	366	1326	0.276018099548	0.631147540984
RPLY_CGG	5	0	0	5	25	0.2	1.0
FLIR_GTC	3	25	0	31	1326	0.0233785822021	0.903225806452
RPLY_CGA	2	0	0	2	25	0.08	1.0
RPLY_CGC	0	2	0	3	25	0.12	0.666666666667
FLIR_GTG	0	11	0	11	1326	0.00829562594268	1.0
RPLY_CGT	0	1	0	1	25	0.04	1.0
AGLA_CAG	0	0	1	1	6	0.166666666667	1.0
FLIR_GTT	54	185	0	335	1326	0.252639517345	0.713432835821
ACDA_TGG	0	1	0	1	5	0.2	1.0
CLPS_CTA	24	8	0	37	476	0.077731092437	0.864864864865
GAPA_TCT	10	57	0	83	372	0.22311827957	0.807228915663
CMR5_GAA	0	2	0	2	65	0.0307692307692	1.0
FTSX_AAA	0	5	0	5	35	0.142857142857	1.0
NUOM_CAT	0	2	1	4	26	0.153846153846	0.75
GAPA_TCA	18	56	1	94	372	0.252688172043	0.797872340426
GAPA_TCC	1	36	1	41	372	0.110215053763	0.926829268293
TAG_CAA	2	2	0	4	24	0.166666666667	1.0
HYDE_CCA	2	17	0	22	98	0.224489795918	0.863636363636
GAPA_TCG	1	19	0	26	372	0.0698924731183	0.769230769231
NUOM_CAC	0	2	0	2	26	0.0769230769231	1.0
SRPH_ATT	0	1	0	1	4	0.25	1.0
NUOM_CAG	0	1	0	1	26	0.0384615384615	1.0
SIGW_ATA	0	7	1	9	57	0.157894736842	0.888888888889
MTNA_GGC	0	7	0	7	1156	0.0060553633218	1.0
DCTD_AGT	0	1	0	1	5	0.2	1.0
MTNA_GGG	0	30	0	31	1156	0.0268166089965	0.967741935484
DRAG_ATA	3	9	1	28	67	0.417910447761	0.464285714286
CLPA_GAT	0	4	0	4	1256	0.0031847133758	1.0
CYSU_TCT	1	0	1	4	9	0.444444444444	0.5
DCTD_AGG	1	1	0	2	5	0.4	1.0
DCTD_AGC	0	0	1	1	5	0.2	1.0
MTNA_GGT	3	69	0	76	1156	0.0657439446367	0.947368421053
CYSU_TCA	1	0	1	4	9	0.444444444444	0.5
CLPA_GAA	0	1	0	2	1256	0.0015923566879	0.5
CYSU_TCC	0	1	1	2	9	0.222222222222	1.0
CYSU_TCG	0	0	1	1	9	0.111111111111	1.0
DRAG_ATT	2	8	1	13	67	0.194029850746	0.846153846154
YRDB_TTC	0	0	1	2	4	0.5	0.5
NIRJ2_TCC	0	3	0	3	43	0.0697674418605	1.0
KBL_CAG	0	4	0	4	485	0.00824742268041	1.0
NIRJ2_TCA	4	6	1	12	43	0.279069767442	0.916666666667
PURE_CGG	231	247	1	1191	2741	0.434512951478	0.402183039463
NIRJ2_TCG	6	5	0	19	43	0.441860465116	0.578947368421
PURE_CGA	429	79	1	619	2741	0.225829989055	0.822294022617
PURE_CGC	113	149	0	431	2741	0.157241882525	0.60788863109
RLMB_AAT	0	1	0	1	6	0.166666666667	1.0
ACDA_TGC	0	1	0	1	5	0.2	1.0
SMG_TAT	0	0	1	1	7	0.142857142857	1.0
PURE_CGT	318	442	0	1064	2741	0.388179496534	0.714285714286
KBL_CAT	0	10	0	11	485	0.0226804123711	0.909090909091
MIAA_CGT	1	9	0	11	102	0.107843137255	0.909090909091
NIRJ2_TCT	0	5	0	5	43	0.116279069767	1.0
FLHC_CGG	0	1	0	1	6	0.166666666667	1.0
SMG_TAA	0	0	1	1	7	0.142857142857	1.0
FLHC_CGA	0	1	1	2	6	0.333333333333	1.0
CLPS_CTT	39	56	0	176	476	0.36974789916	0.539772727273
PGLA_TGT	0	0	1	1	3	0.333333333333	1.0
PAAD_GAG	3	17	1	45	723	0.0622406639004	0.466666666667
PAAD_GAT	31	75	0	192	723	0.265560165975	0.552083333333
SGBH_CGC	0	2	0	2	132	0.0151515151515	1.0
SGBH_CGA	9	16	0	27	132	0.204545454545	0.925925925926
SGBH_CGG	2	32	1	37	132	0.280303030303	0.945945945946
LACG_AGT	0	1	0	1	61	0.016393442623	1.0
RFBG_CGT	0	32	0	33	497	0.0663983903421	0.969696969697
DSRA_CAA	1	9	1	13	70	0.185714285714	0.846153846154
DSRA_CAC	0	1	0	1	70	0.0142857142857	1.0
LACG_AGC	4	10	0	17	61	0.27868852459	0.823529411765
LACG_AGA	2	6	1	10	61	0.16393442623	0.9
LACG_AGG	11	7	0	21	61	0.344262295082	0.857142857143
SGBH_CGT	0	4	0	4	132	0.030303030303	1.0
DSRA_CAT	0	2	0	2	70	0.0285714285714	1.0
CAS7E_CCG	0	8	0	8	325	0.0246153846154	1.0
RFE_GTA	0	1	2	3	10	0.3	1.0
ARCB_CCA	0	1	0	1	13	0.0769230769231	1.0
ARCB_CCC	0	0	1	5	13	0.384615384615	0.2
AHPD_GTA	1	0	0	1	5	0.2	1.0
FIXJ_TAT	49	82	1	191	559	0.34168157424	0.69109947644
ARCB_CCG	0	0	1	5	13	0.384615384615	0.2
AHPD_GTT	0	1	0	2	5	0.4	0.5
SODA_ATT	0	1	0	3	18	0.166666666667	0.333333333333
MNMC_ACC	0	1	0	1	31	0.0322580645161	1.0
FIXJ_TAA	73	2	0	75	559	0.134168157424	1.0
FIXJ_TAG	91	30	0	134	559	0.239713774597	0.902985074627
FLIH_CAG	0	7	0	7	350	0.02	1.0
FLIH_CAA	17	17	0	82	350	0.234285714286	0.414634146341
FLIH_CAC	28	56	0	115	350	0.328571428571	0.730434782609
FLIH_CAT	5	22	0	31	350	0.0885714285714	0.870967741935
YGFK_TAG	5	0	0	7	30	0.233333333333	0.714285714286
RFBG_CGG	27	37	0	86	497	0.173038229376	0.744186046512
FABH2_CGC	0	1	0	1	3	0.333333333333	1.0
FABH2_CGA	0	1	0	1	3	0.333333333333	1.0
LYSP_AGT	0	1	0	2	10	0.2	0.5
FABH2_CGG	0	0	1	1	3	0.333333333333	1.0
RBSD_TTA	1	1	0	3	9	0.333333333333	0.666666666667
LYSP_AGA	1	2	0	5	10	0.5	0.6
CMR3_CCC	0	1	1	2	26	0.0769230769231	1.0
LYSP_AGG	2	0	0	2	10	0.2	1.0
APT_TAA	5	3	1	20	42	0.47619047619	0.45
APT_TAC	0	3	0	3	42	0.0714285714286	1.0
APT_TAG	3	2	0	7	42	0.166666666667	0.714285714286
FUS_CGG	1	0	1	3	7	0.428571428571	0.666666666667
YCCK_ACG	1	0	1	2	6	0.333333333333	1.0
WAAP_TCT	0	0	1	1	3	0.333333333333	1.0
XERC_CTT	15	84	0	108	1021	0.105778648384	0.916666666667
FUS_CGC	0	1	0	1	7	0.142857142857	1.0
YCCK_ACC	1	0	1	2	6	0.333333333333	1.0
FUS_CGA	1	1	1	3	7	0.428571428571	1.0
YCCK_ACA	0	1	0	2	6	0.333333333333	0.5
APT_TAT	0	3	0	3	42	0.0714285714286	1.0
ATPE_TAA	96	97	0	480	1057	0.454115421003	0.402083333333
ATPE_TAC	59	90	0	384	1057	0.363292336802	0.388020833333
WAAP_TCC	0	0	1	1	3	0.333333333333	1.0
ATPE_TAG	100	25	0	144	1057	0.136234626301	0.868055555556
WAAP_TCA	0	0	1	1	3	0.333333333333	1.0
SECA2_TAG	11	10	0	28	128	0.21875	0.75
FRLA_AAA	0	2	0	2	82	0.0243902439024	1.0
YGFZ_TTG	0	2	0	2	10	0.2	1.0
YGFZ_TTA	0	0	1	1	10	0.1	1.0
FRLA_AAT	0	2	0	2	82	0.0243902439024	1.0
NADE_CGA	55	82	0	209	556	0.375899280576	0.655502392344
MANM_GTG	0	0	1	1	2	0.5	1.0
YGFZ_TTT	1	1	1	4	10	0.4	0.75
PPDD_TGT	0	0	1	1	3	0.333333333333	1.0
HIT_GAG	0	0	2	3	6	0.5	0.666666666667
MRAZ_CTC	24	26	0	71	241	0.294605809129	0.704225352113
M_ACT	0	0	1	1	2	0.5	1.0
MRAZ_CTA	35	44	4	120	241	0.497925311203	0.691666666667
RLUB_CCT	1	3	0	5	23	0.217391304348	0.8
GSPO_AAA	0	0	1	1	3	0.333333333333	1.0
HIT_GAC	0	2	0	2	6	0.333333333333	1.0
M_ACG	0	0	1	1	2	0.5	1.0
RFAF_CTT	0	1	0	1	9	0.111111111111	1.0
YFAE_AGG	0	0	1	1	4	0.25	1.0
YAJQ_GTG	0	1	0	1	6	0.166666666667	1.0
CYCJ_ACT	1	0	0	1	4	0.25	1.0
YFAE_AGC	0	0	1	1	4	0.25	1.0
YFAE_AGA	1	0	0	1	4	0.25	1.0
YAJQ_GTA	0	1	1	2	6	0.333333333333	1.0
METL_ATG	0	1	0	1	519	0.0019267822736	1.0
METL_ATC	0	1	0	1	519	0.0019267822736	1.0
METL_ATA	26	118	1	175	519	0.337186897881	0.828571428571
YAJQ_GTT	0	1	0	1	6	0.166666666667	1.0
YFAE_AGT	0	0	1	1	4	0.25	1.0
THIW_CCG	4	28	0	41	175	0.234285714286	0.780487804878
CYCJ_ACA	0	1	1	2	4	0.5	1.0
POTC_TAG	2	0	0	2	61	0.0327868852459	1.0
POTC_TAC	0	11	0	11	61	0.180327868852	1.0
POTC_TAA	5	5	0	12	61	0.196721311475	0.833333333333
GALE1_AAA	0	1	0	1	4	0.25	1.0
BFR_GAG	0	1	0	1	1315	0.000760456273764	1.0
POTC_AGG	16	2	0	20	61	0.327868852459	0.9
BFR_GAA	1	15	0	18	1315	0.0136882129278	0.888888888889
POTC_AGA	5	15	0	28	61	0.459016393443	0.714285714286
BFR_GAC	0	5	0	5	1315	0.00380228136882	1.0
POTC_AGC	0	2	0	2	61	0.0327868852459	1.0
POTC_TAT	0	1	0	1	61	0.016393442623	1.0
POTC_AGT	1	4	0	6	61	0.0983606557377	0.833333333333
BFR_GAT	46	67	0	171	1315	0.130038022814	0.66081871345
RPSG_TGG	0	1	0	1	45	0.0222222222222	1.0
GALK_TGA	52	83	0	329	742	0.443396226415	0.410334346505
RPSG_TGA	6	0	0	9	45	0.2	0.666666666667
DNDC_TAG	1	0	0	1	10	0.1	1.0
GREA_GTG	0	9	0	10	64	0.15625	0.9
DNDC_TAA	1	3	0	5	10	0.5	0.8
ACP_CGA	2	0	0	2	8	0.25	1.0
DDLA_CCA	0	2	0	3	11	0.272727272727	0.666666666667
ACP_CGC	2	0	0	2	8	0.25	1.0
DNDC_AGA	0	2	0	2	10	0.2	1.0
MOAD_TAA	151	112	0	378	1323	0.285714285714	0.695767195767
MOAD_TAC	167	133	0	532	1323	0.402116402116	0.563909774436
DNDC_AGG	1	1	2	4	10	0.4	1.0
MOAD_TAG	53	17	0	89	1323	0.0672713529856	0.786516853933
YCIC_TAG	1	0	0	1	5	0.2	1.0
DDLA_CCG	0	1	0	1	11	0.0909090909091	1.0
NADC_TAA	113	114	0	388	1034	0.375241779497	0.585051546392
YCIC_TAA	0	1	0	1	5	0.2	1.0
NTH_ATA	312	167	0	1118	2352	0.475340136054	0.428443649374
PHBB_GTT	0	0	1	1	4	0.25	1.0
MOAD_TAT	110	127	0	612	1323	0.462585034014	0.387254901961
DNDC_AGT	0	1	0	1	10	0.1	1.0
NTH_ATG	5	22	0	29	2352	0.0123299319728	0.931034482759
NADC_TAG	163	6	1	193	1034	0.18665377176	0.880829015544
CHIP_AGG	27	13	0	57	281	0.202846975089	0.701754385965
CHIP_AGA	62	7	1	92	281	0.327402135231	0.760869565217
L_ATT	0	0	1	1	2	0.5	1.0
CSP_GTC	1	0	1	2	4	0.5	1.0
ZNUC_GCT	18	69	0	113	406	0.278325123153	0.769911504425
CSP_GTG	1	0	1	2	4	0.5	1.0
CHEX_CGC	0	1	1	2	5	0.4	1.0
CHIP_AGT	0	5	0	5	281	0.017793594306	1.0
AMPR_AGA	0	0	1	1	3	0.333333333333	1.0
CHEX_CGT	0	1	1	2	5	0.4	1.0
ZNUC_GCG	0	6	0	6	406	0.0147783251232	1.0
L_ATA	0	0	1	1	2	0.5	1.0
CSP_GTT	0	1	0	1	4	0.25	1.0
ZNUC_GCA	2	57	1	61	406	0.150246305419	0.983606557377
TUS_CCA	1	1	0	2	18	0.111111111111	1.0
TUS_CCC	0	0	1	1	18	0.0555555555556	1.0
CYOE_CTA	4	49	2	72	285	0.252631578947	0.763888888889
RPLL_TCC	21	8	1	45	105	0.428571428571	0.666666666667
UBID_CGA	0	2	0	2	12	0.166666666667	1.0
PILC_GGA	0	3	0	3	14	0.214285714286	1.0
UBID_CGC	0	2	0	2	12	0.166666666667	1.0
UBID_CGG	0	3	0	3	12	0.25	1.0
TUS_CCT	0	1	0	1	18	0.0555555555556	1.0
CYOC_ATT	80	57	0	284	659	0.43095599393	0.482394366197
NRTD_GTA	1	0	0	1	4	0.25	1.0
ILES_GTG	0	3	0	3	133	0.0225563909774	1.0
UBID_CGT	0	1	0	3	12	0.25	0.333333333333
QUEA_CAT	0	3	0	4	288	0.0138888888889	0.75
DCUC_GCG	0	1	0	1	18	0.0555555555556	1.0
PRPC_TAA	1	0	1	4	9	0.444444444444	0.5
DCUC_GCA	3	0	0	5	18	0.277777777778	0.6
CHPA_CTA	1	0	0	1	3	0.333333333333	1.0
MFTE_ATG	0	10	0	10	186	0.0537634408602	1.0
MFTE_ATA	23	2	0	28	186	0.150537634409	0.892857142857
MFTE_ATC	0	2	0	2	186	0.010752688172	1.0
EXBD1_GAC	0	2	0	2	5	0.4	1.0
DCUC_GCT	1	3	0	4	18	0.222222222222	1.0
CHPA_CTT	0	1	0	1	3	0.333333333333	1.0
QUEA_CAA	0	11	0	12	288	0.0416666666667	0.916666666667
QUEA_CAC	0	6	0	6	288	0.0208333333333	1.0
DIND_GGA	0	1	0	1	13	0.0769230769231	1.0
CBIK_GCG	1	0	0	1	4	0.25	1.0
CBIK_GCC	0	1	0	1	4	0.25	1.0
MSRA2_AAT	0	1	0	1	3	0.333333333333	1.0
CYBH_TCA	34	27	1	111	238	0.466386554622	0.558558558559
ISPA_CGT	0	3	0	4	23	0.173913043478	0.75
CODY_TGT	3	1	0	18	54	0.333333333333	0.222222222222
GSPE_CGG	3	39	0	51	721	0.0707350901526	0.823529411765
GSPE_CGA	24	114	0	201	721	0.278779472954	0.686567164179
ARGF_GTT	153	210	0	717	2283	0.314060446781	0.506276150628
YHBS_TGA	0	0	1	1	5	0.2	1.0
ALDA_AGT	0	1	0	1	7	0.142857142857	1.0
NADC_GCC	0	26	0	29	1034	0.0280464216634	0.896551724138
ARGF_GTA	270	131	0	914	2283	0.400350416119	0.438730853392
GSPE_CGT	0	19	0	22	721	0.0305131761442	0.863636363636
ARGF_GTC	4	39	0	44	2283	0.0192728865528	0.977272727273
ARGF_GTG	0	20	0	20	2283	0.00876040297854	1.0
ALDA_AGA	1	0	0	1	7	0.142857142857	1.0
ALDA_AGG	2	0	1	3	7	0.428571428571	1.0
FHAC_TGC	0	0	1	1	4	0.25	1.0
DIND_GGT	0	1	0	1	13	0.0769230769231	1.0
PDUM_ACG	0	4	0	5	11	0.454545454545	0.8
VIRF_TAC	0	0	1	1	2	0.5	1.0
FHAC_TGT	0	0	1	1	4	0.25	1.0
DNAA_GAA	0	12	0	12	1516	0.00791556728232	1.0
MENH_ATT	0	5	0	6	199	0.0301507537688	0.833333333333
YHHQ_CAC	0	0	1	1	4	0.25	1.0
GLGB_ATT	6	2	0	84	259	0.324324324324	0.0952380952381
PITB_CGA	0	1	1	2	4	0.5	1.0
CODY_TGG	1	0	0	17	54	0.314814814815	0.0588235294118
HUGZ_TCG	0	2	0	2	6	0.333333333333	1.0
WZY_GCC	0	1	0	1	7	0.142857142857	1.0
NADC_GCT	9	94	0	113	1034	0.109284332689	0.911504424779
WZY_GCG	0	1	0	1	7	0.142857142857	1.0
REX_GGG	0	1	0	1	3	0.333333333333	1.0
LTAA_ATT	0	0	1	1	3	0.333333333333	1.0
GLCF_TGA	2	5	0	8	22	0.363636363636	0.875
SPOVID_CTG	0	12	0	14	73	0.191780821918	0.857142857143
GLCF_TGG	0	3	0	3	22	0.136363636364	1.0
SPOVID_CTA	0	11	0	11	73	0.150684931507	1.0
SPOVID_CTC	0	20	0	20	73	0.27397260274	1.0
CODY_TGA	3	0	0	3	54	0.0555555555556	1.0
LTAA_ATA	1	0	0	1	3	0.333333333333	1.0
AMPS_TGT	0	0	1	1	2	0.5	1.0
BCHB_CAA	0	1	0	1	5	0.2	1.0
YCFF_CTT	0	1	0	2	5	0.4	0.5
RBSA_TCA	0	2	0	2	11	0.181818181818	1.0
RHAA_GGG	0	6	0	6	129	0.046511627907	1.0
RBSA_TCC	1	0	1	2	11	0.181818181818	1.0
SECY_AGT	4	9	0	18	121	0.148760330579	0.722222222222
RHAA_GGC	0	3	0	4	129	0.031007751938	0.75
RBSA_TCG	0	1	0	1	11	0.0909090909091	1.0
FLIP_CTC	3	73	0	84	1606	0.052303860523	0.904761904762
YCFF_CTC	1	0	1	2	5	0.4	1.0
YCFF_CTA	1	0	1	2	5	0.4	1.0
YCFF_CTG	1	0	1	2	5	0.4	1.0
AMPS_TGC	0	0	1	1	2	0.5	1.0
SECY_AGA	14	11	1	59	121	0.487603305785	0.440677966102
RHAA_GGT	0	1	0	1	129	0.0077519379845	1.0
SECY_AGC	2	9	1	12	121	0.099173553719	1.0
RBSA_TCT	0	2	0	2	11	0.181818181818	1.0
SECY_AGG	16	14	1	55	121	0.454545454545	0.563636363636
UVRA1_TAA	1	0	1	2	4	0.5	1.0
CELF_ATA	0	0	1	1	3	0.333333333333	1.0
PHNK_TAT	18	52	0	101	731	0.138166894665	0.693069306931
MIP_GGA	0	1	0	1	5	0.2	1.0
YIDD_ATG	1	8	0	9	54	0.166666666667	1.0
OMPL_GCT	0	4	0	4	77	0.0519480519481	1.0
YIDD_ATC	1	7	0	8	54	0.148148148148	1.0
YIDD_ATA	2	7	1	26	54	0.481481481481	0.384615384615
DSBC_CTA	2	1	1	4	13	0.307692307692	1.0
DSBC_CTC	1	1	0	2	13	0.153846153846	1.0
CELF_ATT	0	1	0	1	3	0.333333333333	1.0
YIDD_TTC	0	12	0	12	54	0.222222222222	1.0
YIDD_ATT	2	4	0	13	54	0.240740740741	0.461538461538
PARC_CGA	98	201	0	371	1373	0.270211216315	0.805929919137
OMPL_GCC	0	7	0	7	77	0.0909090909091	1.0
OMPL_GCA	0	11	0	11	77	0.142857142857	1.0
YEEF_CCA	0	1	0	1	6	0.166666666667	1.0
YEEF_CCC	2	0	0	2	6	0.333333333333	1.0
PFLC_ATA	1	0	0	2	5	0.4	0.5
YEEF_CCG	0	1	0	1	6	0.166666666667	1.0
GROEL_GTG	1	18	0	21	369	0.0569105691057	0.904761904762
WAAC_TGG	0	1	0	1	408	0.00245098039216	1.0
GROEL_GTC	2	23	0	31	369	0.0840108401084	0.806451612903
GROEL_GTA	54	36	0	156	369	0.422764227642	0.576923076923
ZNUC_TTA	45	23	0	127	406	0.312807881773	0.535433070866
PHNW_CTC	1	12	0	14	184	0.0760869565217	0.928571428571
YEEF_CCT	0	1	0	1	6	0.166666666667	1.0
TEX_ACT	0	1	0	3	10	0.3	0.333333333333
ZNUC_TTC	2	27	0	37	406	0.0911330049261	0.783783783784
FLIO_TTT	25	124	0	205	817	0.250917992656	0.726829268293
COAA_TAG	8	0	0	8	39	0.205128205128	1.0
COAA_TAC	0	3	0	3	39	0.0769230769231	1.0
COAA_TAA	5	7	0	19	39	0.487179487179	0.631578947368
CHEZ_CAC	0	1	0	2	9	0.222222222222	0.5
RPSQ_CAG	37	22	0	149	309	0.482200647249	0.395973154362
COAA_AGG	5	3	0	18	39	0.461538461538	0.444444444444
CARB_GAT	54	137	0	240	5728	0.0418994413408	0.795833333333
RPSQ_CAC	6	24	0	37	309	0.119741100324	0.810810810811
RPSQ_CAA	26	28	0	105	309	0.339805825243	0.514285714286
PSB28_TCG	1	2	0	5	11	0.454545454545	0.6
PSB28_TCA	2	0	2	4	11	0.363636363636	1.0
PUCC_TGT	0	1	0	1	6	0.166666666667	1.0
PSB28_TCC	0	1	0	1	11	0.0909090909091	1.0
ODHA_AAA	0	0	1	1	3	0.333333333333	1.0
COAA_AGT	0	1	0	1	39	0.025641025641	1.0
CARB_GAA	18	134	0	176	5728	0.0307262569832	0.863636363636
UDP_TCA	0	7	0	9	57	0.157894736842	0.777777777778
UDP_TCG	3	18	0	28	57	0.491228070175	0.75
CARB_GAG	0	1	0	1	5728	0.000174581005587	1.0
CHRA_AGC	0	0	1	1	3	0.333333333333	1.0
ARSH_CTT	19	116	0	146	699	0.20886981402	0.924657534247
CHRA_AGG	0	0	1	1	3	0.333333333333	1.0
ARSH_CTG	0	4	0	4	699	0.00572246065808	1.0
ZNUC_TTT	21	60	0	93	406	0.229064039409	0.870967741935
SPEG_ATT	0	1	0	1	5	0.2	1.0
ARSH_CTC	4	35	0	63	699	0.0901287553648	0.619047619048
ARSH_CTA	129	74	0	340	699	0.486409155937	0.597058823529
FABI_GAG	0	1	0	1	23	0.0434782608696	1.0
EGTC_TCT	39	14	0	81	358	0.22625698324	0.654320987654
FABI_GAC	0	2	0	2	23	0.0869565217391	1.0
AMAB_CAT	0	1	0	1	7	0.142857142857	1.0
ARCT_TGA	1	0	0	1	4	0.25	1.0
ARCT_TGC	0	0	1	1	4	0.25	1.0
BIOH_GAG	0	3	0	3	389	0.00771208226221	1.0
AGLE_CCA	1	0	0	1	3	0.333333333333	1.0
TAGA_TCT	0	1	0	1	4	0.25	1.0
BIOH_GAC	0	5	0	6	389	0.0154241645244	0.833333333333
BIOH_GAA	0	3	0	3	389	0.00771208226221	1.0
YMCA_TAA	0	1	0	1	4	0.25	1.0
MLTE_CTA	0	0	1	1	3	0.333333333333	1.0
NTCA_ATA	4	1	0	11	24	0.458333333333	0.454545454545
NIFK_GAT	1	2	0	8	313	0.0255591054313	0.375
YMCA_TAC	0	1	0	1	4	0.25	1.0
BCHF_TCC	2	21	1	32	118	0.271186440678	0.75
BCHF_TCA	25	5	1	46	118	0.389830508475	0.673913043478
BCHF_TCG	1	4	0	5	118	0.0423728813559	1.0
MURF_CCT	11	24	1	47	337	0.139465875371	0.765957446809
BGLP_TAA	0	0	1	1	2	0.5	1.0
CHED_ACC	0	2	0	2	13	0.153846153846	1.0
CHED_ACA	2	2	0	4	13	0.307692307692	1.0
FDXB_CCG	1	11	0	25	195	0.128205128205	0.48
CHED_ACG	0	1	0	2	13	0.153846153846	0.5
RPMA_TTC	0	8	0	13	220	0.0590909090909	0.615384615385
GBSB_CTA	0	0	1	1	2	0.5	1.0
MIAE_ATA	0	1	0	1	4	0.25	1.0
CHED_ACT	2	2	0	6	13	0.461538461538	0.666666666667
ASTA_ACT	21	76	1	128	481	0.266112266112	0.765625
DRRA_AGT	0	1	0	1	4	0.25	1.0
TDCB_CCC	0	1	1	3	12	0.25	0.666666666667
SUCD_TGC	0	2	0	2	33	0.0606060606061	1.0
TDCB_CCG	0	0	1	1	12	0.0833333333333	1.0
SUCD_TGG	1	7	0	11	33	0.333333333333	0.727272727273
ASTA_ACG	1	12	0	13	481	0.027027027027	1.0
ASTA_ACA	86	23	0	234	481	0.486486486486	0.465811965812
COAC_GTC	0	1	0	1	23	0.0434782608696	1.0
DRRA_AGG	0	1	0	2	4	0.5	0.5
SUCD_TGT	4	3	0	15	33	0.454545454545	0.466666666667
ABRB_ATA	0	1	0	1	7	0.142857142857	1.0
ABRB_ATC	0	1	0	1	7	0.142857142857	1.0
PSPF_GCT	2	21	0	23	220	0.104545454545	1.0
YNHC_GGA	0	1	0	1	4	0.25	1.0
TPX_CCG	2	8	0	12	30	0.4	0.833333333333
YNHC_GGC	0	0	1	1	4	0.25	1.0
TRMH_TCT	0	1	0	1	5	0.2	1.0
PSPF_GCG	0	2	0	2	220	0.00909090909091	1.0
HOLD_TAA	0	1	0	2	4	0.5	0.5
PSPF_GCC	0	1	0	1	220	0.00454545454545	1.0
PSPF_GCA	0	11	0	11	220	0.05	1.0
TRMH_TCA	0	1	0	1	5	0.2	1.0
TRMH_TCC	0	1	0	1	5	0.2	1.0
TRMH_TCG	0	1	0	2	5	0.4	0.5
HPPD_ATA	176	83	0	527	1429	0.368789363191	0.491461100569
HPPD_ATC	0	6	0	7	1429	0.00489853044087	0.857142857143
YQIA_TCG	0	1	0	1	5	0.2	1.0
PRDA_TGT	0	3	0	3	28	0.107142857143	1.0
YBDJ_ACC	0	1	0	1	4	0.25	1.0
THYX_ATC	0	3	0	3	750	0.004	1.0
YBDJ_ACA	0	0	1	2	4	0.5	0.5
THYX_ATA	61	14	0	115	750	0.153333333333	0.652173913043
YJJV_TAC	0	1	0	1	5	0.2	1.0
HPPD_ATT	42	93	0	358	1429	0.250524842547	0.377094972067
PRDA_TGC	0	2	0	2	28	0.0714285714286	1.0
PYLB_TAG	4	0	0	6	15	0.4	0.666666666667
OXYR_CCT	0	2	0	2	17	0.117647058824	1.0
NUOI_ACC	0	3	0	3	24	0.125	1.0
SYCN_CTA	3	4	0	11	27	0.407407407407	0.636363636364
NUOI_ACA	2	8	0	12	24	0.5	0.833333333333
SYCN_CTC	0	2	0	2	27	0.0740740740741	1.0
NUOI_ACG	0	3	0	3	24	0.125	1.0
NRTD_TGT	1	0	0	1	4	0.25	1.0
YEBC_ACG	0	2	0	2	5	0.4	1.0
OXYR_CCG	0	2	0	2	17	0.117647058824	1.0
OSMC_CAA	0	3	0	3	14	0.214285714286	1.0
YEBC_ACC	0	0	1	1	5	0.2	1.0
OXYR_CCC	0	4	1	5	17	0.294117647059	1.0
YEBC_ACA	1	1	0	2	5	0.4	1.0
OXYR_CCA	1	2	0	3	17	0.176470588235	1.0
PSBL_AGA	1	0	0	1	4	0.25	1.0
PSBL_AGC	1	0	0	1	4	0.25	1.0
SELD_TTG	19	32	0	71	478	0.148535564854	0.718309859155
SYCN_CTT	0	3	0	5	27	0.185185185185	0.6
RPSJ_CAG	3	6	0	13	86	0.151162790698	0.692307692308
NUOI_ACT	2	6	1	10	24	0.416666666667	0.9
NBAC_GCA	1	2	0	9	20	0.45	0.333333333333
RUTF_CGT	2	16	0	18	140	0.128571428571	1.0
RPSJ_CAA	3	16	0	24	86	0.279069767442	0.791666666667
RMLA_TGT	2	2	0	4	12	0.333333333333	1.0
RUTF_CGC	0	2	0	3	140	0.0214285714286	0.666666666667
RUTF_CGA	15	23	1	68	140	0.485714285714	0.573529411765
RUTF_CGG	8	23	0	38	140	0.271428571429	0.815789473684
RPSJ_CAC	2	7	0	12	86	0.139534883721	0.75
NBAC_GCT	1	3	1	8	20	0.4	0.625
RMLA_TGC	0	3	1	5	12	0.416666666667	0.8
RMLA_TGA	2	1	0	4	12	0.333333333333	0.75
FLGE_GAC	0	1	0	1	934	0.00107066381156	1.0
FLGE_GAA	0	12	0	12	934	0.0128479657388	1.0
RFAQ_ACA	1	16	1	50	133	0.375939849624	0.36
TRXB_TAC	2	71	0	73	2576	0.0283385093168	1.0
GLCF_TTT	5	1	0	8	22	0.363636363636	0.75
TRXB_TAA	242	280	0	1268	2576	0.492236024845	0.41167192429
RECF_GAG	0	1	0	1	78	0.0128205128205	1.0
TRXB_TAG	262	33	0	329	2576	0.127717391304	0.896656534954
RECF_GAA	0	2	0	2	78	0.025641025641	1.0
RECF_GAC	0	1	0	1	78	0.0128205128205	1.0
RFAQ_ACT	6	9	0	41	133	0.308270676692	0.365853658537
FLGE_GAT	0	24	0	25	934	0.0267665952891	0.96
RECF_GAT	0	9	0	11	78	0.141025641026	0.818181818182
TRXB_TAT	105	151	0	459	2576	0.178183229814	0.557734204793
FKLB_CGA	1	0	0	1	6	0.166666666667	1.0
FKLB_CGC	0	1	0	1	6	0.166666666667	1.0
FKLB_CGG	1	0	0	1	6	0.166666666667	1.0
TREF_GGA	6	35	0	46	295	0.15593220339	0.891304347826
TREF_GGG	0	1	0	1	295	0.00338983050847	1.0
DNAE2_TCT	194	62	0	400	949	0.421496311907	0.64
RPSJ_CAT	6	17	0	30	86	0.348837209302	0.766666666667
TREF_GGT	0	6	0	6	295	0.0203389830508	1.0
YBHR_TAA	0	1	0	1	5	0.2	1.0
NBAC_TAT	3	2	0	10	20	0.5	0.5
TRUB_GCT	5	36	0	50	754	0.0663129973475	0.82
NBAC_TAG	1	0	1	8	20	0.4	0.25
TRUB_GCC	5	28	0	37	754	0.0490716180371	0.891891891892
NBAC_TAC	2	1	1	6	20	0.3	0.666666666667
TRUB_GCG	3	45	0	56	754	0.0742705570292	0.857142857143
MODA_ATA	180	108	1	684	1855	0.368733153639	0.422514619883
DNAE2_AAT	1	31	0	32	949	0.0337197049526	1.0
MENH_ATA	4	9	0	22	199	0.110552763819	0.590909090909
CHED_GCC	0	1	0	2	13	0.153846153846	0.5
LPXH_GAT	0	1	0	1	399	0.00250626566416	1.0
TOLQ_AAC	0	4	0	4	1341	0.00298284862043	1.0
OMPR_ATC	0	1	0	1	349	0.00286532951289	1.0
NAGD_TAG	1	0	0	1	7	0.142857142857	1.0
PGAD_TTC	0	10	0	10	203	0.0492610837438	1.0
NAGD_TAA	1	0	0	1	7	0.142857142857	1.0
GLPD_CCA	3	4	1	9	32	0.28125	0.888888888889
PGAD_TTG	5	16	0	28	203	0.137931034483	0.75
LPXH_GAC	0	3	0	3	399	0.00751879699248	1.0
OMPR_ATA	61	8	0	77	349	0.220630372493	0.896103896104
LPXH_GAG	1	10	0	12	399	0.0300751879699	0.916666666667
CODB_TAG	1	0	0	1	6	0.166666666667	1.0
NAGD_TAT	0	1	0	1	7	0.142857142857	1.0
MODA_ATG	0	27	0	28	1855	0.0150943396226	0.964285714286
PGAD_TTT	6	32	0	60	203	0.295566502463	0.633333333333
CODB_TAA	0	1	2	3	6	0.5	1.0
SPOOJ_CAC	0	0	1	1	3	0.333333333333	1.0
EPSG_TGA	5	11	0	31	76	0.407894736842	0.516129032258
RMD_CAG	0	0	1	1	3	0.333333333333	1.0
MTNP_ATT	1	19	0	24	277	0.086642599278	0.833333333333
CODB_GCG	0	1	0	1	6	0.166666666667	1.0
EPSG_TGT	7	5	1	15	76	0.197368421053	0.866666666667
TAG_TTG	1	4	0	5	24	0.208333333333	1.0
DAPA1_TAG	0	0	1	1	2	0.5	1.0
HPR_CAC	0	0	1	1	2	0.5	1.0
FBP_AGA	3	4	0	12	24	0.5	0.583333333333
DAPA1_TAA	0	0	1	1	2	0.5	1.0
NHAB_CGT	0	1	0	1	71	0.0140845070423	1.0
ASPA_TTA	320	139	0	1721	4797	0.358765895351	0.266705403835
ASPA_TTC	3	51	0	54	4797	0.0112570356473	1.0
GSHA_CGA	49	40	0	213	437	0.487414187643	0.417840375587
GSHA_CGC	2	5	0	7	437	0.0160183066362	1.0
GSHA_CGG	7	31	0	56	437	0.128146453089	0.678571428571
ASPA_TTT	384	355	0	1862	4797	0.388159266208	0.396885069817
YRBC_CCG	0	1	0	1	7	0.142857142857	1.0
YRBC_CCC	2	0	0	2	7	0.285714285714	1.0
PSAK_CTC	1	5	0	8	20	0.4	0.75
YRBC_CCA	0	1	0	1	7	0.142857142857	1.0
NQRD_CAA	0	2	0	2	16	0.125	1.0
PEAB_ATT	2	18	0	21	94	0.223404255319	0.952380952381
NQRD_CAC	4	1	0	5	16	0.3125	1.0
OMPR_TTA	22	10	1	50	349	0.143266475645	0.66
GTDA_TTA	21	2	1	42	177	0.237288135593	0.571428571429
NQRD_CAG	1	0	0	2	16	0.125	0.5
CSM3_CTT	0	3	0	3	67	0.044776119403	1.0
MODA_ATT	76	183	0	678	1855	0.365498652291	0.382005899705
OMPR_TTG	1	49	1	54	349	0.154727793696	0.944444444444
PEAB_ATA	13	3	1	23	94	0.244680851064	0.739130434783
NQRD_CAT	0	4	1	8	16	0.5	0.625
YEAD_TAC	0	1	0	1	6	0.166666666667	1.0
ILVH_GCC	0	5	0	5	49	0.102040816327	1.0
PCAB_CGT	6	29	0	39	287	0.135888501742	0.897435897436
ILVH_GCA	2	7	0	9	49	0.183673469388	1.0
ILVH_GCG	0	7	0	7	49	0.142857142857	1.0
LIG_GGT	0	0	2	2	8	0.25	1.0
PRDB_ACG	1	1	0	2	13	0.153846153846	1.0
TRMFO_GGG	0	5	0	5	171	0.0292397660819	1.0
PRDB_ACC	0	1	0	3	13	0.230769230769	0.333333333333
LIG_GGA	0	0	2	2	8	0.25	1.0
LIG_GGG	0	0	2	2	8	0.25	1.0
ILVH_GCT	3	6	0	9	49	0.183673469388	1.0
RACD_TGC	1	0	0	1	3	0.333333333333	1.0
RACD_TGG	0	0	1	1	3	0.333333333333	1.0
CSPG_GCG	0	1	0	1	5	0.2	1.0
NIFE_CTT	5	8	0	21	134	0.15671641791	0.619047619048
CSPG_GCC	0	1	0	1	5	0.2	1.0
PHOH_GCA	0	2	0	2	15	0.133333333333	1.0
CSPG_GCA	0	2	0	2	5	0.4	1.0
NIFE_CTG	0	2	0	2	134	0.0149253731343	1.0
CSPG_GCT	0	2	0	2	5	0.4	1.0
CUMB_CCC	0	0	1	1	4	0.25	1.0
GPT_ATT	0	2	0	2	11	0.181818181818	1.0
NIFE_CTA	12	14	0	44	134	0.328358208955	0.590909090909
SELB_GCC	0	4	0	4	617	0.0064829821718	1.0
CDH_CTC	0	1	0	1	3	0.333333333333	1.0
RPOA_ATA	4	6	0	25	53	0.471698113208	0.4
PAAH_GCA	0	3	0	3	41	0.0731707317073	1.0
PAAH_GCC	0	11	0	11	41	0.268292682927	1.0
THIJ_GAC	0	1	0	1	7	0.142857142857	1.0
PAAH_GCG	0	11	0	11	41	0.268292682927	1.0
CAS5_CGG	0	2	0	2	15	0.133333333333	1.0
GATC_CGG	17	5	0	34	97	0.350515463918	0.647058823529
PSBM_CAG	22	7	0	56	126	0.444444444444	0.517857142857
GATC_CGA	16	7	0	32	97	0.329896907216	0.71875
PSBM_CAA	3	14	0	33	126	0.261904761905	0.515151515152
GATC_CGC	8	7	0	45	97	0.463917525773	0.333333333333
RPE_GAC	0	13	0	14	893	0.0156774916013	0.928571428571
MGTC_GAC	0	1	0	1	4	0.25	1.0
GCL_AAA	36	30	0	88	492	0.178861788618	0.75
PAAH_GCT	5	4	0	11	41	0.268292682927	0.818181818182
RPE_GAT	58	62	0	158	893	0.176931690929	0.759493670886
GATC_CGT	6	18	1	41	97	0.422680412371	0.609756097561
VANA_CGA	2	0	0	2	5	0.4	1.0
YHDH_TCC	0	1	0	1	6	0.166666666667	1.0
RSD_TCT	0	1	0	1	3	0.333333333333	1.0
YDHB_CAC	0	1	0	1	6	0.166666666667	1.0
HSDM_AGT	0	2	0	2	20	0.1	1.0
YDHB_CAG	0	1	0	1	6	0.166666666667	1.0
CAX_GTC	0	5	0	5	269	0.0185873605948	1.0
FOCA_CCT	5	2	0	8	92	0.0869565217391	0.875
YBEF_TGT	1	0	0	1	4	0.25	1.0
RSD_TCG	0	1	0	1	3	0.333333333333	1.0
FOCA_CCC	17	9	0	32	92	0.347826086957	0.8125
FOCA_CCA	0	8	0	10	92	0.108695652174	0.8
FOCA_CCG	0	11	0	11	92	0.119565217391	1.0
GTFB_CGG	5	7	0	12	37	0.324324324324	1.0
NIRJ_CGG	0	1	0	1	121	0.00826446280992	1.0
NIRJ_CGA	6	30	0	49	121	0.404958677686	0.734693877551
PUNA_TTT	0	1	0	1	7	0.142857142857	1.0
RAMA_ATA	0	1	0	1	3	0.333333333333	1.0
NIRJ_CGT	0	3	0	5	121	0.0413223140496	0.6
PUNA_TTA	0	1	0	1	7	0.142857142857	1.0
TRPS_GTC	22	123	0	173	2272	0.0761443661972	0.838150289017
TRPS_GTA	168	216	0	646	2272	0.284330985915	0.594427244582
PGAC_TCG	0	8	0	8	289	0.0276816608997	1.0
EUTB_TGG	10	10	0	49	117	0.418803418803	0.408163265306
EUTB_TGA	10	6	1	33	117	0.282051282051	0.515151515152
PGAC_TCC	0	20	0	20	289	0.0692041522491	1.0
EUTB_TGC	1	11	0	14	117	0.119658119658	0.857142857143
BIOC_GAG	0	3	0	3	613	0.00489396411093	1.0
EUTB_TGT	18	5	1	58	117	0.495726495726	0.413793103448
PGAC_TCT	49	16	0	119	289	0.411764705882	0.546218487395
UBIG_GGT	3	6	0	11	76	0.144736842105	0.818181818182
RPOA_ATT	0	2	0	2	53	0.0377358490566	1.0
YRDA_AAC	0	1	0	1	9	0.111111111111	1.0
HSDM_AGG	5	1	1	9	20	0.45	0.777777777778
COAD_GCG	2	21	0	31	183	0.169398907104	0.741935483871
CUMB_TAC	0	0	1	1	4	0.25	1.0
COAD_GCC	3	9	0	23	183	0.125683060109	0.521739130435
SOXG_ACT	0	1	1	2	5	0.4	1.0
COAD_GCA	4	29	0	35	183	0.191256830601	0.942857142857
RKPS_CCT	0	0	1	1	3	0.333333333333	1.0
PILF_CTG	0	1	0	1	9	0.111111111111	1.0
PILF_CTA	1	1	0	2	9	0.222222222222	1.0
OORD_AGA	2	7	0	9	135	0.0666666666667	1.0
SOXG_ACA	1	0	1	2	5	0.4	1.0
COAD_GCT	10	33	1	49	183	0.267759562842	0.897959183673
CUMB_TAT	0	0	1	1	4	0.25	1.0
RRF_CCG	0	2	0	2	5	0.4	1.0
OORD_AGC	2	13	0	24	135	0.177777777778	0.625
RRF_CCC	0	1	0	1	5	0.2	1.0
RKPS_CCA	0	1	0	1	3	0.333333333333	1.0
RKPS_CCC	0	0	1	1	3	0.333333333333	1.0
YHCB_ACT	0	1	0	1	5	0.2	1.0
PEMK_TTA	0	1	0	1	4	0.25	1.0
FADJ_AAC	0	1	0	1	70	0.0142857142857	1.0
YHCB_ACG	1	0	0	1	5	0.2	1.0
YHCB_ACA	0	1	0	1	5	0.2	1.0
YHCB_ACC	0	1	0	1	5	0.2	1.0
FADJ_AAT	0	1	0	1	70	0.0142857142857	1.0
CBIG_TCT	0	1	0	2	7	0.285714285714	0.5
CMR5_TTG	0	8	0	9	65	0.138461538462	0.888888888889
AGUB_CTG	0	8	0	9	351	0.025641025641	0.888888888889
CMR5_TTC	4	8	0	15	65	0.230769230769	0.8
AGUB_CTC	13	26	0	45	351	0.128205128205	0.866666666667
CMR5_TTA	4	10	0	26	65	0.4	0.538461538462
AGUB_CTA	73	20	1	125	351	0.356125356125	0.752
CBIG_TCG	0	1	0	1	7	0.142857142857	1.0
YQEH_ACC	0	1	0	2	12	0.166666666667	0.5
YQEH_ACG	1	2	0	3	12	0.25	1.0
AGUB_CTT	15	72	1	100	351	0.2849002849	0.88
CMR5_TTT	2	5	0	12	65	0.184615384615	0.583333333333
FPG_GTA	0	1	0	1	10	0.1	1.0
FPG_GTC	0	1	0	1	10	0.1	1.0
PAFA_CGA	23	60	0	93	494	0.188259109312	0.89247311828
PAFA_CGC	0	1	0	1	494	0.00202429149798	1.0
TRMB_GCT	1	26	0	31	163	0.19018404908	0.870967741935
PAFA_CGG	0	1	0	1	494	0.00202429149798	1.0
YRDA_AAG	0	1	0	1	9	0.111111111111	1.0
TRMB_GCA	1	17	0	22	163	0.134969325153	0.818181818182
TRMB_GCC	2	8	0	12	163	0.0736196319018	0.833333333333
PAFA_CGT	1	28	0	31	494	0.0627530364372	0.935483870968
TRMB_GCG	1	3	0	7	163	0.0429447852761	0.571428571429
PUTA_AGT	70	227	0	348	2023	0.172021749876	0.853448275862
MURG_CTT	128	203	0	502	2387	0.210305823209	0.659362549801
HEMY_ATT	0	1	0	1	12	0.0833333333333	1.0
FABG2_CCC	0	0	1	1	3	0.333333333333	1.0
HEMD_TTC	0	3	0	3	37	0.0810810810811	1.0
HEMD_TTA	5	3	0	12	37	0.324324324324	0.666666666667
PUTA_AGA	256	150	0	659	2023	0.325753830944	0.616084977238
PUTA_AGC	0	1	0	1	2023	0.000494315373208	1.0
NNRS_TTA	0	0	1	2	4	0.5	0.5
DPAL_CAC	0	13	0	13	141	0.0921985815603	1.0
DPAL_CAA	0	7	0	7	141	0.0496453900709	1.0
ATOC_GGA	0	1	1	2	5	0.4	1.0
HPAA_CCT	6	36	0	67	156	0.429487179487	0.626865671642
ANT_TCC	0	0	1	1	2	0.5	1.0
NDHC_CCT	0	0	1	1	3	0.333333333333	1.0
DDL_CAG	1	6	0	9	402	0.0223880597015	0.777777777778
UBIA_GCG	0	6	0	6	838	0.00715990453461	1.0
HPAA_CCA	3	37	0	42	156	0.269230769231	0.952380952381
NDHC_CCA	0	1	0	1	3	0.333333333333	1.0
DPAL_CAT	0	2	0	2	141	0.0141843971631	1.0
RIBA_GTC	4	45	0	51	1007	0.0506454816286	0.960784313725
AHPC_CCG	37	73	0	197	1069	0.184284377923	0.558375634518
AHPC_CCC	90	39	0	414	1069	0.387277829747	0.311594202899
AHPC_CCA	42	85	0	391	1069	0.365762394761	0.324808184143
GMD_ATT	30	81	0	158	1290	0.122480620155	0.70253164557
YJFH_AGT	0	0	1	1	4	0.25	1.0
COBQ_GGA	0	1	0	1	33	0.030303030303	1.0
AHPC_CCT	75	129	0	389	1069	0.363891487371	0.52442159383
PLSB_AGT	0	3	0	3	119	0.0252100840336	1.0
GMD_ATC	0	11	0	11	1290	0.00852713178295	1.0
YJFH_AGA	1	0	0	1	4	0.25	1.0
GMD_ATA	153	142	0	587	1290	0.45503875969	0.502555366269
RADC_TCG	0	3	0	4	39	0.102564102564	0.75
MURG_CTG	2	51	0	58	2387	0.0242982823628	0.913793103448
IPK_CAC	3	8	0	11	34	0.323529411765	1.0
VALS_GGC	0	1	0	1	112	0.00892857142857	1.0
ARC_GCT	43	70	0	146	508	0.287401574803	0.77397260274
MMOD_ACT	1	0	0	1	6	0.166666666667	1.0
SIGZ_GGG	1	2	0	4	13	0.307692307692	0.75
MURG_CTC	34	174	0	248	2387	0.103896103896	0.838709677419
BSHA_GAT	1	2	0	4	477	0.0083857442348	0.75
CFA_CGT	0	0	2	3	14	0.214285714286	0.666666666667
MMOD_ACC	0	0	1	2	6	0.333333333333	0.5
PBP2_TGA	0	0	1	1	2	0.5	1.0
MMOD_ACA	1	0	2	3	6	0.5	1.0
TALA_GAT	0	0	1	1	4	0.25	1.0
SIGZ_GGT	0	3	0	6	13	0.461538461538	0.5
APBE_TCA	0	1	0	1	14	0.0714285714286	1.0
ADDB_AAC	0	2	0	2	664	0.00301204819277	1.0
APBE_TCC	0	1	0	1	14	0.0714285714286	1.0
PYRD_GTG	0	1	0	1	49	0.0204081632653	1.0
PYRD_GTA	2	5	0	9	49	0.183673469388	0.777777777778
APBE_TCG	0	1	0	1	14	0.0714285714286	1.0
RFBA_ACT	225	250	0	780	2182	0.357470210816	0.608974358974
COXA_ATA	1	1	0	2	5	0.4	1.0
RFBA_TAT	31	77	0	166	2182	0.0760769935839	0.650602409639
SMC_TCT	158	199	0	559	1922	0.290842872008	0.638640429338
RFBA_ACC	8	91	0	106	2182	0.0485792850596	0.933962264151
RFBA_ACA	120	348	1	695	2182	0.31851512374	0.674820143885
RFBA_ACG	8	139	0	161	2182	0.0737855178735	0.913043478261
PTSO_TAT	0	0	1	1	4	0.25	1.0
SMC_TCA	96	260	0	459	1922	0.238813735692	0.77559912854
RFBA_TAA	247	172	1	692	2182	0.317140238313	0.606936416185
SMC_TCC	0	12	0	12	1922	0.00624349635796	1.0
RFBA_TAC	0	23	0	23	2182	0.0105407882676	1.0
USHA_GCC	1	16	0	17	720	0.0236111111111	1.0
SMC_TCG	4	8	0	12	1922	0.00624349635796	1.0
RFBA_TAG	221	45	0	311	2182	0.142529789184	0.855305466238
PCAH_GAT	12	54	0	81	903	0.0897009966777	0.814814814815
PNPA_AGG	0	1	1	3	10	0.3	0.666666666667
FLHF_GAG	0	2	0	2	965	0.0020725388601	1.0
FLHF_GAA	0	1	0	2	965	0.0020725388601	0.5
FLHF_GAC	0	1	0	1	965	0.00103626943005	1.0
PCAH_TGT	84	30	0	238	903	0.263565891473	0.478991596639
FLHF_GAT	0	3	0	3	965	0.00310880829016	1.0
PCAH_GAG	0	5	0	5	903	0.00553709856035	1.0
PCAH_GAA	5	40	0	60	903	0.0664451827243	0.75
PCAH_TGA	37	85	0	220	903	0.243632336656	0.554545454545
PNPA_AGC	0	2	0	2	10	0.2	1.0
PCAH_TGC	40	70	0	200	903	0.221483942414	0.55
LNT_GTT	19	163	0	223	1085	0.205529953917	0.816143497758
PNPA_AGA	0	2	0	3	10	0.3	0.666666666667
PRS_CTT	0	1	0	1	15	0.0666666666667	1.0
FTSQ_GCA	0	2	0	2	28	0.0714285714286	1.0
FTSQ_GCC	0	2	0	2	28	0.0714285714286	1.0
PRC_CGG	0	4	0	4	16	0.25	1.0
FLGE_AAG	1	23	0	24	934	0.0256959314775	1.0
VALS_GGT	0	2	0	4	112	0.0357142857143	0.5
PPC_CGA	1	3	0	5	24	0.208333333333	0.8
FTSQ_GCT	0	1	0	1	28	0.0357142857143	1.0
PSTA_ATA	219	172	0	1034	2487	0.415761962203	0.378143133462
GERQ_CCG	0	10	0	10	186	0.0537634408602	1.0
CSGA_TGA	27	1	1	29	86	0.337209302326	1.0
HOLA_TTG	3	113	0	129	1065	0.121126760563	0.899224806202
RPSB_GTT	107	156	0	427	2808	0.152065527066	0.615925058548
YBED_TTA	0	1	0	1	6	0.166666666667	1.0
RPSB_GTC	143	116	1	610	2808	0.217236467236	0.426229508197
RPSB_GTA	148	104	0	1051	2808	0.374287749288	0.239771646051
RPSB_GTG	63	200	0	361	2808	0.128561253561	0.728531855956
KGTP_CGT	0	0	1	1	7	0.142857142857	1.0
SBCD_TCC	0	1	0	1	14	0.0714285714286	1.0
SBCD_TCA	0	2	0	2	14	0.142857142857	1.0
SBCD_TCG	0	2	0	2	14	0.142857142857	1.0
KGTP_CGG	0	2	0	3	7	0.428571428571	0.666666666667
KGTP_CGA	0	2	1	3	7	0.428571428571	1.0
SBCD_TCT	1	2	1	4	14	0.285714285714	1.0
TDCF_CAT	1	0	0	1	5	0.2	1.0
PABB_GCC	0	10	0	13	1806	0.00719822812846	0.769230769231
CCME_CTT	1	2	0	4	12	0.333333333333	0.75
THRS_AGT	24	45	0	109	277	0.393501805054	0.633027522936
CCME_CTC	1	2	0	3	12	0.25	1.0
CCME_CTA	1	1	1	5	12	0.416666666667	0.6
CCME_CTG	0	1	1	2	12	0.166666666667	1.0
TDCF_CAA	0	0	1	1	5	0.2	1.0
UHPB_ACA	0	0	1	1	5	0.2	1.0
RPSG_TTA	5	4	1	21	45	0.466666666667	0.47619047619
RPSG_TTC	0	5	0	8	45	0.177777777778	0.625
RPSG_TTT	6	1	1	16	45	0.355555555556	0.5
IOLB_GCT	32	179	0	248	866	0.286374133949	0.850806451613
PNTAA_CCA	0	1	0	1	7	0.142857142857	1.0
YSCC_CCG	0	0	1	1	2	0.5	1.0
NIKE_AAG	0	1	0	1	121	0.00826446280992	1.0
NIKE_AAA	5	2	0	12	121	0.099173553719	0.583333333333
PGAB_ACT	14	87	0	114	521	0.218809980806	0.885964912281
QACE_CGT	1	0	0	1	3	0.333333333333	1.0
SPOIIIAA_ACT	0	31	0	37	250	0.148	0.837837837838
YICN_ACT	0	1	0	1	3	0.333333333333	1.0
GSPM_ATC	0	6	0	6	18	0.333333333333	1.0
PITB_CTA	0	0	1	1	4	0.25	1.0
SAPF_ACG	0	1	0	1	6	0.166666666667	1.0
SPOIIIAA_ACG	0	19	0	20	250	0.08	0.95
QACE_CGG	0	1	0	1	3	0.333333333333	1.0
SPOIIIAA_ACA	0	10	0	10	250	0.04	1.0
QACE_CGA	1	0	0	1	3	0.333333333333	1.0
SPOIIIAA_ACC	2	27	0	31	250	0.124	0.935483870968
OXAA_ACT	0	1	0	1	7	0.142857142857	1.0
BETA_TAG	92	25	0	146	853	0.171160609613	0.801369863014
BETA_TAA	105	92	0	391	853	0.458382180539	0.503836317136
MARR_GCC	0	1	0	2	5	0.4	0.5
OXAA_ACG	0	0	1	1	7	0.142857142857	1.0
OXAA_ACC	0	1	1	2	7	0.285714285714	1.0
TNPB_GCT	0	1	0	1	5	0.2	1.0
MARR_GCT	0	1	0	2	5	0.4	0.5
RPLM_CTA	15	2	0	25	80	0.3125	0.68
RPLM_CTC	7	11	0	39	80	0.4875	0.461538461538
RPLM_CTG	4	12	0	24	80	0.3	0.666666666667
CYST_TTT	26	76	0	159	1262	0.125990491284	0.641509433962
FPG_TTC	0	2	0	2	10	0.2	1.0
SPOIIP_CAC	0	0	1	1	3	0.333333333333	1.0
APRA_CTG	0	1	0	1	59	0.0169491525424	1.0
CYST_TTG	9	74	0	117	1262	0.0927099841521	0.709401709402
APRA_CTC	0	1	0	1	59	0.0169491525424	1.0
APRA_CTA	12	2	0	18	59	0.305084745763	0.777777777778
BAMB_CAC	30	80	0	137	635	0.215748031496	0.802919708029
DKSA_CAC	55	152	0	263	1364	0.192815249267	0.787072243346
DKSA_CAA	92	132	0	324	1364	0.237536656891	0.691358024691
DKSA_CAG	8	15	0	25	1364	0.0183284457478	0.92
CTC_TCG	0	1	0	1	4	0.25	1.0
CTC_TCC	0	0	2	2	4	0.5	1.0
CTC_TCA	0	1	0	1	4	0.25	1.0
BSHA_GAA	0	1	0	1	477	0.0020964360587	1.0
DKSA_CAT	116	232	0	524	1364	0.384164222874	0.664122137405
PNTA_TGA	4	0	0	4	156	0.025641025641	1.0
MALQ_TGT	149	114	1	494	1101	0.448683015441	0.534412955466
PROA_TCC	0	14	0	16	232	0.0689655172414	0.875
PROA_TCA	8	30	1	46	232	0.198275862069	0.847826086957
PROA_TCG	6	19	0	29	232	0.125	0.862068965517
VIRB11_AAT	0	13	0	13	289	0.0449826989619	1.0
THRS_TTT	35	11	0	128	277	0.462093862816	0.359375
VIRB11_AAA	1	19	0	21	289	0.0726643598616	0.952380952381
VIRB11_AAC	0	1	0	1	289	0.00346020761246	1.0
PROA_TCT	6	23	0	38	232	0.163793103448	0.763157894737
IUCA_TAA	1	0	0	1	4	0.25	1.0
DCTA_GGA	0	2	0	2	12	0.166666666667	1.0
DCTA_GGG	0	2	0	2	12	0.166666666667	1.0
BCHI_AGT	21	11	0	59	133	0.443609022556	0.542372881356
METG_AGA	201	84	0	648	2086	0.310642377756	0.439814814815
METG_AGC	1	5	0	7	2086	0.00335570469799	0.857142857143
BSHA_GAC	1	6	0	7	477	0.0146750524109	1.0
METG_AGT	57	334	0	459	2086	0.220038350911	0.851851851852
YFED_TTA	0	0	1	1	2	0.5	1.0
GLPX_TAC	5	74	0	86	1390	0.0618705035971	0.918604651163
PRFA_GTT	10	23	0	42	499	0.0841683366733	0.785714285714
TRPF_AGT	2	5	0	12	27	0.444444444444	0.583333333333
THIF_CTC	3	17	0	24	169	0.14201183432	0.833333333333
PRFA_GTC	0	42	0	45	499	0.0901803607214	0.933333333333
PRFA_GTA	14	56	1	112	499	0.224448897796	0.633928571429
PRFA_GTG	0	11	0	11	499	0.0220440881764	1.0
COLS_CGA	0	1	0	1	3	0.333333333333	1.0
TRPF_AGG	1	6	0	11	27	0.407407407407	0.636363636364
TRPF_AGA	1	6	0	13	27	0.481481481481	0.538461538462
TRPF_AGC	0	5	0	5	27	0.185185185185	1.0
PAAC_AAT	0	6	0	6	134	0.044776119403	1.0
CSPR_ATA	0	0	2	2	6	0.333333333333	1.0
CSPR_ATC	1	0	1	3	6	0.5	0.666666666667
SUFD_TGG	3	3	0	59	1691	0.0348905972797	0.101694915254
CSPR_ATT	0	1	0	1	6	0.166666666667	1.0
SUFD_TGC	46	87	0	412	1691	0.243642814902	0.322815533981
PAAC_AAA	1	11	0	14	134	0.10447761194	0.857142857143
ENTF_TTT	0	1	0	1	240	0.00416666666667	1.0
GUAA_CGT	3	18	0	27	134	0.201492537313	0.777777777778
PHOU_TCT	260	207	0	1194	2417	0.494000827472	0.391122278057
PCAQ_TAT	4	44	0	54	303	0.178217821782	0.888888888889
PCAQ_TAC	4	42	0	47	303	0.155115511551	0.978723404255
PHOU_TCG	42	216	0	312	2417	0.12908564336	0.826923076923
PCAQ_TAA	29	33	0	103	303	0.339933993399	0.601941747573
PHOU_TCA	277	186	0	980	2417	0.405461315681	0.472448979592
PCAQ_TAG	48	8	0	62	303	0.204620462046	0.903225806452
PHOU_TCC	59	231	0	377	2417	0.155978485726	0.769230769231
ASNC_CAT	1	3	0	4	766	0.00522193211488	1.0
GUAC_TCA	0	3	0	3	154	0.0194805194805	1.0
NDK_AAG	0	4	1	7	53	0.132075471698	0.714285714286
GLCD_CGT	0	2	0	2	103	0.0194174757282	1.0
PPAC_ACA	0	1	0	1	7	0.142857142857	1.0
GLOB_AAA	30	97	0	175	1259	0.138999205719	0.725714285714
YJCE_ATA	0	1	0	1	5	0.2	1.0
YEED_AAT	0	0	1	2	4	0.5	0.5
FHCD_AAG	0	3	0	3	149	0.0201342281879	1.0
CYSK_GCT	31	144	0	206	1861	0.110693175712	0.849514563107
ATPB_GTT	63	95	0	200	1171	0.170794192997	0.79
FHCD_AAT	3	13	0	21	149	0.140939597315	0.761904761905
ATPB_GTG	0	19	0	19	1171	0.0162254483348	1.0
CYSK_GCG	6	40	0	53	1861	0.0284793121977	0.867924528302
CYSK_GCA	18	127	0	173	1861	0.0929607737775	0.838150289017
CYSK_GCC	11	24	0	36	1861	0.0193444384739	0.972222222222
YGBA_GGA	0	1	0	2	4	0.5	0.5
YGBA_GGG	1	0	0	2	4	0.5	0.5
SECE_ACA	48	95	0	271	738	0.367208672087	0.527675276753
SPOIIAB_GGA	0	2	0	2	19	0.105263157895	1.0
MURG_CAG	0	24	0	25	2387	0.0104733975702	0.96
SPOIIAB_GGG	0	4	0	4	19	0.210526315789	1.0
SECE_ACG	82	80	0	295	738	0.39972899729	0.549152542373
YEED_AAC	0	0	1	2	4	0.5	0.5
YGBA_GGT	0	0	1	1	4	0.25	1.0
YFIA_CGG	1	1	1	4	8	0.5	0.75
SECE_ACT	42	116	0	242	738	0.327913279133	0.652892561983
SPOIIAB_GGT	1	3	0	4	19	0.210526315789	1.0
CAIC_CCC	0	3	0	3	13	0.230769230769	1.0
DSRB_CAG	2	2	0	5	74	0.0675675675676	0.8
AMPC_CTC	0	2	0	2	24	0.0833333333333	1.0
YJJX_GCG	0	25	0	25	392	0.0637755102041	1.0
AMPC_CTA	5	2	0	9	24	0.375	0.777777777778
DSRB_CAC	0	1	0	2	74	0.027027027027	0.5
AMPC_CTG	0	1	0	1	24	0.0416666666667	1.0
DSRB_CAA	2	12	0	26	74	0.351351351351	0.538461538462
YJJX_GCT	1	14	0	15	392	0.0382653061224	1.0
LICC_GGG	0	0	1	1	2	0.5	1.0
DSRB_CAT	0	1	0	1	74	0.0135135135135	1.0
AMPC_CTT	0	4	0	4	24	0.166666666667	1.0
BIOY_TCC	0	1	0	1	6	0.166666666667	1.0
LOLC_CCA	0	3	0	3	15	0.2	1.0
RSGA_GAT	2	91	0	99	1960	0.0505102040816	0.939393939394
FLIJ_GCT	47	152	0	257	1142	0.225043782837	0.774319066148
BIOY_TCA	1	0	1	2	6	0.333333333333	1.0
ARGM_CCA	0	0	1	1	3	0.333333333333	1.0
RUVA_TCT	10	17	1	46	143	0.321678321678	0.608695652174
RSGA_GAA	3	49	0	58	1960	0.0295918367347	0.896551724138
RSGA_GAC	0	29	0	29	1960	0.0147959183673	1.0
COMYC_GTA	0	1	0	1	4	0.25	1.0
PSEF_TTT	0	5	0	5	242	0.0206611570248	1.0
RSGA_GAG	0	7	0	7	1960	0.00357142857143	1.0
ACS_CGC	0	23	0	24	2106	0.011396011396	0.958333333333
FLIJ_GCG	9	64	0	92	1142	0.0805604203152	0.79347826087
ACS_CGA	299	279	0	955	2106	0.4534662868	0.605235602094
FLIJ_GCA	26	112	0	195	1142	0.170753064799	0.707692307692
ACS_CGG	80	118	1	334	2106	0.158594491928	0.595808383234
FLIJ_GCC	3	75	0	85	1142	0.0744308231173	0.917647058824
SLPA_ACA	0	0	1	1	3	0.333333333333	1.0
NAPC_TCG	0	0	1	1	9	0.111111111111	1.0
NAPC_TCA	2	0	1	3	9	0.333333333333	1.0
NAPC_TCC	1	1	0	2	9	0.222222222222	1.0
PAAB_CCT	22	3	1	35	106	0.330188679245	0.742857142857
CHLP_CCT	0	1	0	1	22	0.0454545454545	1.0
PSTA_ATT	91	137	0	485	2487	0.195014073181	0.470103092784
NAPC_TCT	0	2	0	3	9	0.333333333333	0.666666666667
NIFA_CTT	7	12	0	23	215	0.106976744186	0.826086956522
PAAB_CCC	0	6	1	7	106	0.0660377358491	1.0
CHLP_CCA	0	2	0	2	22	0.0909090909091	1.0
PAAB_CCA	13	10	0	42	106	0.396226415094	0.547619047619
CHLP_CCG	0	7	2	9	22	0.409090909091	1.0
PAAB_CCG	0	1	0	1	106	0.00943396226415	1.0
CAS2_CAC	114	67	0	298	669	0.445440956652	0.607382550336
GCVA_ATA	0	2	0	2	7	0.285714285714	1.0
CAS2_CAA	17	87	0	113	669	0.168908819133	0.920353982301
ICAD_TGA	3	0	0	3	9	0.333333333333	1.0
CAS2_CAG	13	62	1	96	669	0.143497757848	0.791666666667
NFI_GCT	0	1	0	1	6	0.166666666667	1.0
RUVA_TCA	12	22	1	52	143	0.363636363636	0.673076923077
ICAD_TGT	0	1	0	1	9	0.111111111111	1.0
CAS2_CAT	73	130	0	271	669	0.405082212257	0.749077490775
NFI_GCA	0	0	1	2	6	0.333333333333	0.5
QOXA_GTC	1	3	0	4	147	0.0272108843537	1.0
SLPA_ACT	0	1	0	1	3	0.333333333333	1.0
PSEF_TTA	30	17	0	99	242	0.409090909091	0.474747474747
XYLR_TGT	2	2	0	4	12	0.333333333333	1.0
TERC_CAA	0	0	1	2	4	0.5	0.5
COAE_TCT	28	27	1	92	203	0.453201970443	0.608695652174
PSEF_TTG	2	22	0	24	242	0.099173553719	1.0
COAE_TCA	18	29	0	82	203	0.4039408867	0.573170731707
COAE_TCC	8	32	0	48	203	0.23645320197	0.833333333333
TERC_CAT	0	1	0	1	4	0.25	1.0
COAE_TCG	6	20	0	31	203	0.152709359606	0.838709677419
COMX_GCT	1	0	1	2	4	0.5	1.0
NIFV_AGT	7	40	0	65	236	0.275423728814	0.723076923077
NIFV_AGC	0	4	0	4	236	0.0169491525424	1.0
NIFV_AGA	16	17	0	96	236	0.406779661017	0.34375
NIFV_AGG	23	26	0	77	236	0.326271186441	0.636363636364
EXBB_TAT	41	41	0	209	512	0.408203125	0.392344497608
SFNG_CAA	27	58	0	105	426	0.246478873239	0.809523809524
RPLM_AGG	12	6	0	22	80	0.275	0.818181818182
LEUC_GTT	127	172	0	453	2555	0.177299412916	0.66004415011
CDH_GAC	0	1	0	1	3	0.333333333333	1.0
GCVP2_CCA	0	1	0	1	4	0.25	1.0
GCVP2_CCC	0	1	0	1	4	0.25	1.0
LEUC_GTC	19	53	0	90	2555	0.0352250489237	0.8
LEUC_GTA	200	207	0	654	2555	0.255968688845	0.622324159021
LEUC_GTG	0	6	0	6	2555	0.00234833659491	1.0
YJBB_CAC	0	1	0	1	5	0.2	1.0
GCVP2_CCT	0	1	0	1	4	0.25	1.0
YBHE_CAC	0	1	0	1	5	0.2	1.0
FRUR_ACT	1	0	1	2	9	0.222222222222	1.0
TATE_TCT	20	23	1	61	192	0.317708333333	0.72131147541
EFP_ACA	186	121	1	1328	2669	0.497564630948	0.231927710843
ALKB_AAT	0	1	1	2	20	0.1	1.0
HUTC_TGT	101	69	0	333	745	0.446979865772	0.510510510511
YICC_CTA	0	2	0	2	6	0.333333333333	1.0
EFP_ACG	87	294	1	522	2669	0.19557886849	0.731800766284
FRUR_ACG	0	2	0	2	9	0.222222222222	1.0
FRUR_ACA	1	0	1	2	9	0.222222222222	1.0
FRUR_ACC	0	1	0	1	9	0.111111111111	1.0
COAC_TCT	0	2	0	2	23	0.0869565217391	1.0
HUTC_TGC	16	33	0	55	745	0.0738255033557	0.890909090909
HUTC_TGA	62	97	0	290	745	0.389261744966	0.548275862069
ALKB_AAA	0	2	1	5	20	0.25	0.6
HUTZ_GTA	1	5	0	6	73	0.0821917808219	1.0
MOAB_AGG	145	35	0	222	896	0.247767857143	0.810810810811
HUTZ_GTC	0	9	0	9	73	0.123287671233	1.0
MOAB_AGA	109	14	0	159	896	0.177455357143	0.77358490566
MOAB_AGC	1	48	0	52	896	0.0580357142857	0.942307692308
HUTZ_GTG	0	3	0	3	73	0.041095890411	1.0
MOAB_AGT	98	134	1	390	896	0.435267857143	0.597435897436
HUTZ_GTT	1	4	0	6	73	0.0821917808219	0.833333333333
YGHU_ATA	1	0	0	2	4	0.5	0.5
VIRB9_AAG	0	1	0	1	153	0.00653594771242	1.0
GUAD_ACA	50	169	1	293	987	0.2968591692	0.750853242321
YCFJ_CAC	0	1	0	2	4	0.5	0.5
AHCY_TAT	0	2	0	2	15	0.133333333333	1.0
VIRB9_AAA	0	9	0	9	153	0.0588235294118	1.0
CIMA_CGA	0	1	0	1	20	0.05	1.0
TAG_TCG	2	1	1	5	24	0.208333333333	0.8
LYSR_TGC	0	1	0	1	6	0.166666666667	1.0
AHCY_TAA	2	2	0	7	15	0.466666666667	0.571428571429
LYSR_TGA	0	1	0	2	6	0.333333333333	0.5
VIRB9_AAT	0	2	0	2	153	0.0130718954248	1.0
YCFJ_CAT	0	0	1	1	4	0.25	1.0
AHCY_TAG	2	0	0	3	15	0.2	0.666666666667
CYCL_AAT	0	0	1	1	3	0.333333333333	1.0
COAB_CCT	0	1	0	1	7	0.142857142857	1.0
RUBA_CAA	1	0	1	2	7	0.285714285714	1.0
ATZF_GAT	0	17	0	18	722	0.0249307479224	0.944444444444
NORB_CCA	0	0	1	1	3	0.333333333333	1.0
MDH_TCT	52	40	0	239	676	0.353550295858	0.384937238494
CYCL_AAG	0	0	1	1	3	0.333333333333	1.0
COAB_CCC	0	2	0	2	7	0.285714285714	1.0
RUBA_CAC	1	0	0	1	7	0.142857142857	1.0
CYCL_AAA	1	0	0	1	3	0.333333333333	1.0
GYRB_AAG	0	1	0	1	2789	0.000358551452133	1.0
YEBU_GGC	0	1	0	1	20	0.05	1.0
YEBU_GGA	3	2	0	6	20	0.3	0.833333333333
YEBU_GGG	1	3	0	4	20	0.2	1.0
ATZF_GAA	0	5	0	5	722	0.00692520775623	1.0
PDHD_ATT	1	1	0	2	11	0.181818181818	1.0
GLTP_TAG	4	0	0	4	15	0.266666666667	1.0
GLPQ_GGT	0	2	0	2	23	0.0869565217391	1.0
GLTP_TAC	0	1	0	1	15	0.0666666666667	1.0
GLTP_TAA	4	2	1	7	15	0.466666666667	1.0
MENF_TAA	3	0	0	3	11	0.272727272727	1.0
PDHD_ATA	2	0	2	4	11	0.363636363636	1.0
METS_GCG	0	1	0	1	8	0.125	1.0
GLPQ_GGG	0	3	0	3	23	0.130434782609	1.0
GLTP_TAT	0	1	0	1	15	0.0666666666667	1.0
CYDC_TCT	57	82	0	268	756	0.354497354497	0.518656716418
GLPQ_GGC	0	3	0	3	23	0.130434782609	1.0
GLPQ_GGA	3	2	0	5	23	0.217391304348	1.0
CYSH_TCT	10	10	0	42	117	0.358974358974	0.47619047619
CYSH_TCG	0	14	1	20	117	0.17094017094	0.75
CYSH_TCA	10	22	0	46	117	0.393162393162	0.695652173913
CYSH_TCC	0	3	0	3	117	0.025641025641	1.0
YCBL_CAA	0	1	0	1	6	0.166666666667	1.0
FLAA_CAA	0	1	0	1	8	0.125	1.0
FLAA_CAC	2	0	1	3	8	0.375	1.0
NODB_GGT	0	3	0	3	70	0.0428571428571	1.0
COMC_TCG	0	1	0	2	5	0.4	0.5
HUPA_CGT	0	2	0	2	8	0.25	1.0
YUNB_AAG	0	6	0	7	247	0.0283400809717	0.857142857143
COMC_TCC	0	1	0	2	5	0.4	0.5
YUNB_AAC	0	4	0	4	247	0.0161943319838	1.0
NODB_GGA	0	2	0	2	70	0.0285714285714	1.0
GNTP_CAG	0	1	0	1	9	0.111111111111	1.0
MAEB_ATA	1	1	0	4	11	0.363636363636	0.5
FLAA_CAT	0	0	1	1	8	0.125	1.0
ESSB_AGA	0	3	0	3	80	0.0375	1.0
RSME_TCT	1	1	1	3	6	0.5	1.0
PKNA_AGA	0	1	0	1	5	0.2	1.0
COMC_TCT	0	1	0	1	5	0.2	1.0
HUPA_CGC	0	2	0	2	8	0.25	1.0
PKNA_AGG	1	1	0	2	5	0.4	1.0
ABFA_CCT	0	1	0	1	4	0.25	1.0
RUTB_TCA	26	16	0	82	196	0.418367346939	0.512195121951
RUTB_TCC	0	5	0	5	196	0.0255102040816	1.0
BCRC_AAT	0	2	0	2	10	0.2	1.0
RUTB_TCG	0	2	0	2	196	0.0102040816327	1.0
FDSG_TAC	0	0	2	2	4	0.5	1.0
SOXA_CTG	0	4	0	4	269	0.0148698884758	1.0
BCRC_AAA	0	1	0	1	10	0.1	1.0
RUTB_TCT	31	7	1	85	196	0.433673469388	0.458823529412
ABFA_CCA	1	0	1	2	4	0.5	1.0
SDAB_CGA	0	1	0	2	5	0.4	0.5
PRDD_CGT	1	3	0	8	20	0.4	0.5
PRDD_CGG	6	0	0	7	20	0.35	0.857142857143
PRDD_CGA	6	1	1	10	20	0.5	0.8
PRDD_CGC	4	0	0	4	20	0.2	1.0
PPIA_GAG	0	1	0	1	12	0.0833333333333	1.0
TRXA2_TTG	0	0	2	2	5	0.4	1.0
TRXA2_TTA	0	1	0	1	5	0.2	1.0
RSME_GAC	0	1	0	1	6	0.166666666667	1.0
FGHA_GGC	0	1	0	1	1204	0.000830564784053	1.0
FGHA_GGA	40	251	0	340	1204	0.282392026578	0.855882352941
GCVT_GCG	0	31	0	31	3411	0.00908824391674	1.0
TBPA_TTT	0	5	0	5	65	0.0769230769231	1.0
VNFG_ACT	1	0	1	2	8	0.25	1.0
GCVT_GCT	64	352	0	471	3411	0.138082673703	0.883227176221
TBPA_TTG	4	9	1	15	65	0.230769230769	0.933333333333
GALT_TTA	30	29	0	351	782	0.448849104859	0.168091168091
TBPA_TTA	9	1	0	13	65	0.2	0.769230769231
SPOIIIAE_AAC	0	8	0	8	238	0.0336134453782	1.0
SPOIIIAE_AAG	0	1	0	1	238	0.00420168067227	1.0
SPOIIIAE_TGA	31	17	0	71	238	0.298319327731	0.676056338028
SPOIIIAE_TGC	4	52	2	63	238	0.264705882353	0.920634920635
SPOIIIAE_TGG	1	9	0	17	238	0.0714285714286	0.588235294118
YUTH_TAA	3	20	0	26	75	0.346666666667	0.884615384615
YUTH_TAC	0	1	0	1	75	0.0133333333333	1.0
CLPP_ATC	0	17	0	17	4854	0.00350226617223	1.0
YUTH_TAG	14	0	0	15	75	0.2	0.933333333333
SPOIIIAE_TGT	7	41	0	54	238	0.226890756303	0.888888888889
HISG_GGG	4	82	0	89	516	0.172480620155	0.966292134831
HISG_GGA	115	65	0	210	516	0.406976744186	0.857142857143
HISG_GGC	0	5	0	5	516	0.00968992248062	1.0
CLPP_ATG	0	1	0	1	4854	0.00020601565719	1.0
NGCE_TCA	30	12	0	51	194	0.262886597938	0.823529411765
HISG_GGT	2	36	0	42	516	0.0813953488372	0.904761904762
MALM_GGG	0	1	0	1	5	0.2	1.0
MDLB_ATC	0	0	1	1	6	0.166666666667	1.0
MALQ_GAA	3	12	0	16	1101	0.0145322434151	0.9375
CODY_CTA	2	5	0	7	54	0.12962962963	1.0
EXBB_TAC	7	37	0	48	512	0.09375	0.916666666667
GCVT_TAT	95	166	0	433	3411	0.126942245676	0.602771362587
PRFB_GCT	8	20	0	30	216	0.138888888889	0.933333333333
TRPA_GAA	0	7	0	7	139	0.0503597122302	1.0
TRPA_GAG	0	5	0	6	139	0.0431654676259	0.833333333333
CLPP2_GCA	0	0	1	1	3	0.333333333333	1.0
GCVT_TAG	324	41	0	442	3411	0.129580768103	0.825791855204
GCVT_TAC	2	35	0	37	3411	0.0108472588684	1.0
GCVT_TAA	460	259	1	1362	3411	0.399296394019	0.528634361233
PRFB_GCG	0	7	0	7	216	0.0324074074074	1.0
PRFB_GCA	1	25	0	27	216	0.125	0.962962962963
PRFB_GCC	1	6	0	7	216	0.0324074074074	1.0
CITG_GCT	0	2	0	2	166	0.0120481927711	1.0
CBIT_TGC	4	25	0	39	194	0.201030927835	0.74358974359
SCFA_CTT	19	3	0	31	155	0.2	0.709677419355
YDHD_CTC	0	0	1	2	5	0.4	0.5
RHAS_AGC	0	5	0	5	392	0.0127551020408	1.0
CITG_GCG	0	5	0	6	166	0.0361445783133	0.833333333333
CITG_GCA	0	4	0	4	166	0.0240963855422	1.0
CITG_GCC	0	7	0	9	166	0.0542168674699	0.777777777778
SCFA_CTG	26	1	0	41	155	0.264516129032	0.658536585366
SCFA_CTC	6	0	0	6	155	0.0387096774194	1.0
SCFA_CTA	12	2	0	15	155	0.0967741935484	0.933333333333
GSPE_TCC	0	32	0	34	721	0.0471567267684	0.941176470588
RLML_GGA	0	6	1	8	24	0.333333333333	0.875
GSPE_TCA	49	95	0	265	721	0.367545076283	0.543396226415
GSPE_TCG	0	4	0	4	721	0.00554785020804	1.0
LYS1_GCA	0	1	0	1	3	0.333333333333	1.0
LIGT_ACT	0	1	0	1	6	0.166666666667	1.0
DAPL_AGG	1	0	0	1	3	0.333333333333	1.0
DAPL_AGA	0	0	1	1	3	0.333333333333	1.0
CSX3_TCT	0	1	0	1	4	0.25	1.0
LYS1_GCT	1	0	0	1	3	0.333333333333	1.0
RFAY_GCA	0	1	0	1	4	0.25	1.0
GSPE_TCT	85	63	0	269	721	0.373092926491	0.550185873606
LIGT_ACG	0	1	1	2	6	0.333333333333	1.0
LIGT_ACA	0	2	0	2	6	0.333333333333	1.0
LIGT_ACC	0	0	1	1	6	0.166666666667	1.0
SURE_ATC	0	9	0	9	195	0.0461538461538	1.0
NRDG_ACG	10	75	0	98	413	0.237288135593	0.867346938776
RHAS_AGA	39	4	0	48	392	0.122448979592	0.895833333333
POTB_CTT	0	2	0	2	156	0.0128205128205	1.0
NRDG_ACC	11	49	0	65	413	0.157384987893	0.923076923077
ADCB_CCT	0	1	1	2	4	0.5	1.0
NRDG_ACA	4	54	0	69	413	0.167070217918	0.840579710145
BVGS_CGA	0	1	0	2	4	0.5	0.5
SURE_ATA	9	19	0	49	195	0.251282051282	0.571428571429
POTB_CTG	3	10	0	14	156	0.0897435897436	0.928571428571
NRDG_ACT	9	79	1	104	413	0.25181598063	0.855769230769
POTB_CTC	0	26	0	28	156	0.179487179487	0.928571428571
SURE_ATG	1	4	0	5	195	0.025641025641	1.0
RPOD_CGT	0	14	0	15	159	0.0943396226415	0.933333333333
KDTB_AGA	0	1	0	1	4	0.25	1.0
KDTB_AGG	0	1	0	2	4	0.5	0.5
PIMC_AGC	0	2	0	2	56	0.0357142857143	1.0
HSPR_TAA	0	0	1	1	3	0.333333333333	1.0
HSPR_TAG	0	0	1	1	3	0.333333333333	1.0
PIMC_AGT	8	0	0	8	56	0.142857142857	1.0
FECI_GCG	0	1	0	1	9	0.111111111111	1.0
RPOD_CGA	16	31	0	63	159	0.396226415094	0.746031746032
RPOD_CGC	1	6	0	8	159	0.0503144654088	0.875
RSUA_TGT	1	3	1	6	15	0.4	0.833333333333
LRGB_GGA	0	1	0	1	5	0.2	1.0
LRGB_GGG	0	1	0	1	5	0.2	1.0
TYNA_CTC	0	8	0	8	433	0.0184757505774	1.0
YQJA_CGG	2	0	0	3	6	0.5	0.666666666667
RBSA_CGT	0	2	0	2	11	0.181818181818	1.0
YQJA_CGC	0	1	0	1	6	0.166666666667	1.0
YQJA_CGA	0	1	0	1	6	0.166666666667	1.0
RBSA_CGG	0	3	0	3	11	0.272727272727	1.0
YQJA_CGT	0	2	0	3	6	0.5	0.666666666667
RBSA_CGC	1	0	1	2	11	0.181818181818	1.0
RBSA_CGA	1	1	0	3	11	0.272727272727	0.666666666667
ENGA_CAG	1	4	0	5	68	0.0735294117647	1.0
YGAU_AGG	0	0	1	1	4	0.25	1.0
THIT_CCA	2	28	0	32	244	0.131147540984	0.9375
THIT_CCC	35	36	0	105	244	0.430327868852	0.67619047619
YEBE_CAT	0	1	0	1	4	0.25	1.0
THIT_CCG	16	33	0	71	244	0.290983606557	0.69014084507
CAS5E_CGC	2	6	0	9	332	0.0271084337349	0.888888888889
ARGT_TCG	0	1	0	1	5	0.2	1.0
CAS5E_CGA	9	37	0	54	332	0.16265060241	0.851851851852
FUCU_AGC	0	5	0	5	50	0.1	1.0
CAS5E_CGG	0	11	0	11	332	0.0331325301205	1.0
ARGT_TCC	0	1	0	1	5	0.2	1.0
TEHB_TAG	6	0	0	7	92	0.0760869565217	0.857142857143
YEBE_CAC	1	0	0	1	4	0.25	1.0
SCRR_GGG	0	1	0	1	8	0.125	1.0
SCRR_GGA	0	1	0	1	8	0.125	1.0
YEBE_CAG	0	1	0	1	4	0.25	1.0
TRKD_GTT	31	200	0	252	1804	0.139689578714	0.916666666667
FUCU_AGT	7	4	1	19	50	0.38	0.631578947368
YEJB_TCG	0	1	0	1	5	0.2	1.0
CAS5E_CGT	0	21	0	21	332	0.0632530120482	1.0
SURE_ATT	0	11	0	15	195	0.0769230769231	0.733333333333
PHNF_ACT	70	49	0	193	433	0.445727482679	0.616580310881
FLIY_CGC	0	2	0	2	9	0.222222222222	1.0
ADRA_GTG	0	3	0	3	136	0.0220588235294	1.0
KATE_AGT	30	100	0	167	715	0.233566433566	0.778443113772
ADRA_GTA	0	11	0	14	136	0.102941176471	0.785714285714
KATE_AGG	18	146	1	173	715	0.241958041958	0.953757225434
ADRA_GTT	0	6	0	6	136	0.0441176470588	1.0
KATE_AGA	61	16	0	324	715	0.453146853147	0.237654320988
KATE_AGC	0	4	0	4	715	0.00559440559441	1.0
FLIY_CGG	2	1	0	3	9	0.333333333333	1.0
HPAG_TGG	0	1	0	2	5	0.4	0.5
FLGB_AAT	31	211	0	295	1926	0.153167185877	0.820338983051
GROEL_GAG	0	9	0	10	369	0.0271002710027	0.9
FHAC_ATT	0	0	1	1	4	0.25	1.0
NUDF_TCA	138	42	0	260	594	0.43771043771	0.692307692308
NUDF_TCC	2	201	1	215	594	0.361952861953	0.948837209302
SIGD_ACT	0	1	0	1	4	0.25	1.0
NUDF_TCG	9	51	0	61	594	0.102693602694	0.983606557377
FLGB_AAG	3	51	1	55	1926	0.0285565939772	1.0
HPAG_TGT	1	0	1	2	5	0.4	1.0
OAH_GGG	0	2	0	2	17	0.117647058824	1.0
AROP_GAC	0	1	0	2	5	0.4	0.5
OAH_GGA	2	0	1	5	17	0.294117647059	0.6
FLGB_AAA	124	126	0	466	1926	0.241952232606	0.536480686695
SIGD_ACA	0	1	0	1	4	0.25	1.0
SIGD_ACC	0	1	0	1	4	0.25	1.0
NUDF_TCT	102	47	0	196	594	0.329966329966	0.760204081633
PSBN_TCG	16	5	0	26	92	0.282608695652	0.807692307692
CBIC_CTG	45	33	0	154	588	0.261904761905	0.506493506494
CSGG_CGG	1	0	1	2	5	0.4	1.0
PSBN_AAT	5	0	0	5	92	0.054347826087	1.0
NRDF_GAT	5	37	0	47	688	0.0683139534884	0.893617021277
GAP_AAT	181	193	1	683	2780	0.245683453237	0.549048316252
YHIP_TAG	1	0	0	1	4	0.25	1.0
TATE_GAA	0	34	0	34	192	0.177083333333	1.0
TATE_GAC	0	11	0	11	192	0.0572916666667	1.0
SPOIIIAD_CCC	39	29	0	84	241	0.348547717842	0.809523809524
YHIP_TAA	0	1	1	2	4	0.5	1.0
TATE_GAG	1	19	0	25	192	0.130208333333	0.8
PSBN_AAA	11	1	0	12	92	0.130434782609	1.0
DEGT_TGA	0	1	1	2	4	0.5	1.0
PSBN_AAC	6	0	0	9	92	0.0978260869565	0.666666666667
RBGA_CAC	6	1	1	9	24	0.375	0.888888888889
ARC_GCA	7	32	0	49	508	0.0964566929134	0.795918367347
NRDF_GAG	0	1	0	1	688	0.00145348837209	1.0
PSBN_AAG	9	10	0	36	92	0.391304347826	0.527777777778
SPOIIIAD_CCT	20	55	0	120	241	0.497925311203	0.625
TATE_GAT	3	4	0	8	192	0.0416666666667	0.875
LIVJ_CCG	1	0	0	2	9	0.222222222222	0.5
LPLA_GTC	0	14	0	14	429	0.032634032634	1.0
TOLA_GTG	0	7	0	7	835	0.00838323353293	1.0
LPLA_GTA	0	32	0	35	429	0.0815850815851	0.914285714286
LIVJ_CCC	0	1	1	2	9	0.222222222222	1.0
LPLA_GTG	0	6	0	6	429	0.013986013986	1.0
LIVJ_CCA	0	1	0	3	9	0.333333333333	0.333333333333
DPTG_TCG	0	5	0	5	51	0.0980392156863	1.0
RBGA_CAG	0	2	0	2	24	0.0833333333333	1.0
DPTG_TCC	1	9	0	11	51	0.21568627451	0.909090909091
DPTG_TCA	0	1	0	1	51	0.0196078431373	1.0
TOLA_GTT	42	89	0	162	835	0.194011976048	0.808641975309
LIVJ_CCT	0	1	0	1	9	0.111111111111	1.0
LPLA_GTT	0	43	0	45	429	0.104895104895	0.955555555556
DPTG_TCT	0	3	0	3	51	0.0588235294118	1.0
BETB_TAG	8	0	0	9	80	0.1125	0.888888888889
MCA_GAA	8	78	0	98	510	0.192156862745	0.877551020408
PEAD_GTC	0	1	1	2	85	0.0235294117647	1.0
BETB_TAC	0	2	0	2	80	0.025	1.0
BETB_TAA	2	6	1	16	80	0.2	0.5625
BETB_TAT	0	2	0	2	80	0.025	1.0
NARI_TTA	56	40	0	272	786	0.346055979644	0.352941176471
MCA_GAT	25	87	0	129	510	0.252941176471	0.868217054264
YHIP_AGT	0	0	1	1	4	0.25	1.0
CAS6_TGC	14	46	1	73	232	0.314655172414	0.835616438356
CAS6_TGA	52	9	0	92	232	0.396551724138	0.663043478261
ADDA_GTT	0	21	0	23	783	0.029374201788	0.913043478261
TAGG_AAG	0	0	1	2	5	0.4	0.5
CCON_AGT	105	75	1	344	887	0.387824126268	0.526162790698
YHIP_AGA	1	0	0	2	4	0.5	0.5
ADDA_GTA	8	75	0	94	783	0.120051085568	0.882978723404
GAP_AAA	134	164	0	849	2780	0.305395683453	0.351001177856
ADDA_GTC	0	4	0	4	783	0.00510855683269	1.0
CSGG_CGC	0	1	0	1	5	0.2	1.0
TDCB_TGT	1	1	1	5	12	0.416666666667	0.6
THIW_CTT	0	7	0	7	175	0.04	1.0
TYRA_TCA	5	62	0	77	766	0.100522193211	0.87012987013
TILS_GAC	0	14	0	14	2609	0.00536604062859	1.0
TILS_GAA	15	49	0	71	2609	0.0272134917593	0.901408450704
PROC_TTT	23	42	0	379	1071	0.353874883287	0.171503957784
TILS_GAG	0	4	0	4	2609	0.00153315446531	1.0
PRPB_TGT	57	32	0	128	361	0.354570637119	0.6953125
THIW_CTG	6	28	0	34	175	0.194285714286	1.0
TDCB_TGG	0	2	0	4	12	0.333333333333	0.5
THIW_CTC	6	38	0	47	175	0.268571428571	0.936170212766
CHEV_GCC	0	0	1	3	7	0.428571428571	0.333333333333
THIW_CTA	6	24	0	34	175	0.194285714286	0.882352941176
CHEV_GCA	0	2	0	2	7	0.285714285714	1.0
PROC_TTA	31	57	0	490	1071	0.457516339869	0.179591836735
PROC_TTC	4	60	0	71	1071	0.0662931839402	0.901408450704
TILS_GAT	18	79	0	105	2609	0.0402453047144	0.92380952381
RPLK_CTC	227	120	0	1237	2810	0.440213523132	0.28051738076
COBO_TGC	103	179	0	795	1593	0.499058380414	0.354716981132
COBO_TGA	92	178	0	567	1593	0.35593220339	0.47619047619
COBO_TGG	0	16	0	26	1593	0.0163214061519	0.615384615385
CYSM_AGA	82	11	0	128	1282	0.0998439937598	0.7265625
COABC_CAG	0	15	0	18	1483	0.012137559002	0.833333333333
COABC_CAC	9	96	0	114	1483	0.0768712070128	0.921052631579
COABC_CAA	66	108	0	289	1483	0.194875252866	0.602076124567
YFDC_TTA	0	1	0	1	4	0.25	1.0
COBO_TGT	169	70	0	397	1593	0.249215317012	0.60201511335
FUCK_TTC	0	1	0	1	11	0.0909090909091	1.0
COABC_CAT	25	65	0	154	1483	0.103843560351	0.584415584416
GRXA_CGA	1	0	0	1	8	0.125	1.0
GRXA_CGC	0	2	0	2	8	0.25	1.0
PRDA_CGT	1	5	0	6	28	0.214285714286	1.0
COBZ_GAC	0	1	0	1	187	0.00534759358289	1.0
CYSM_AGG	302	94	0	537	1282	0.41887675507	0.737430167598
ARCT_CCG	0	0	1	1	4	0.25	1.0
PRDA_CGA	5	2	0	13	28	0.464285714286	0.538461538462
SODF_AAC	0	0	1	1	2	0.5	1.0
PRDA_CGC	7	1	0	13	28	0.464285714286	0.615384615385
GRXA_CGT	0	0	1	1	8	0.125	1.0
PRDA_CGG	4	2	0	9	28	0.321428571429	0.666666666667
TORE_ACC	8	0	1	12	49	0.244897959184	0.75
RFBD_TAA	224	123	0	520	1719	0.302501454334	0.667307692308
PURN_GAA	0	4	0	4	303	0.013201320132	1.0
RFBD_TAC	3	32	0	37	1719	0.021524141943	0.945945945946
ENTE_CAT	5	30	0	44	788	0.0558375634518	0.795454545455
RFBD_TAG	239	73	0	341	1719	0.198371146015	0.91495601173
TRMJ_ACA	0	1	0	1	5	0.2	1.0
MFTR_GTG	0	2	0	2	175	0.0114285714286	1.0
TRMJ_ACG	1	0	1	2	5	0.4	1.0
RPLK_CTT	247	308	0	1187	2810	0.422419928826	0.467565290649
ENTE_CAA	11	47	0	70	788	0.0888324873096	0.828571428571
ENTE_CAC	0	6	0	6	788	0.00761421319797	1.0
RFBD_TAT	43	63	0	201	1719	0.116928446771	0.52736318408
ENTE_CAG	0	1	0	1	788	0.00126903553299	1.0
MFTR_GTT	35	18	1	77	175	0.44	0.701298701299
TRMJ_ACT	1	0	0	2	5	0.4	0.5
CBIT_CTC	16	10	0	45	194	0.231958762887	0.577777777778
PRMA_CGC	7	7	0	19	99	0.191919191919	0.736842105263
CBIT_CTA	6	37	1	81	194	0.417525773196	0.543209876543
PRMA_CGA	17	12	1	42	99	0.424242424242	0.714285714286
CBIT_CTG	3	13	0	18	194	0.0927835051546	0.888888888889
PRMA_CGG	7	9	1	41	99	0.414141414141	0.414634146341
IOLC_CGT	6	72	0	85	904	0.0940265486726	0.917647058824
METH_TAG	126	4	0	142	753	0.188579017264	0.915492957746
RPSO_AAT	10	13	1	39	92	0.423913043478	0.615384615385
RUTC_CTC	17	16	0	55	203	0.270935960591	0.6
YFGM_ACG	1	0	0	1	3	0.333333333333	1.0
YFGM_ACC	0	0	1	1	3	0.333333333333	1.0
CBIT_CTT	1	18	0	20	194	0.103092783505	0.95
RPSO_AAC	2	13	0	23	92	0.25	0.652173913043
RPSO_AAA	1	4	0	9	92	0.0978260869565	0.555555555556
RPSO_AAG	1	8	1	13	92	0.141304347826	0.769230769231
CAS6F_ATC	0	11	0	11	155	0.0709677419355	1.0
CAS6F_ATA	12	14	0	38	155	0.245161290323	0.684210526316
ACNA_AGC	0	8	0	8	2809	0.00284798860805	1.0
ACNA_AGA	337	96	1	782	2809	0.278390886436	0.554987212276
ACNA_AGG	461	319	1	1203	2809	0.428266286935	0.649210307564
WHIA_CAC	2	67	0	81	1008	0.0803571428571	0.851851851852
CAS6F_ATT	1	9	0	10	155	0.0645161290323	1.0
GLNS_GCC	0	3	0	4	30	0.133333333333	0.75
ACNA_AGT	319	267	0	1139	2809	0.40548237807	0.514486391572
BCSE_TCA	11	7	0	26	137	0.189781021898	0.692307692308
TXTE_ACT	0	2	0	2	6	0.333333333333	1.0
CPXP_GGC	0	13	0	13	406	0.0320197044335	1.0
CPXP_GGA	84	29	0	187	406	0.460591133005	0.604278074866
TREC_TAG	75	4	0	84	468	0.179487179487	0.940476190476
HYBB_CTT	0	0	1	1	4	0.25	1.0
FLGC_CCT	205	111	1	674	1387	0.485940879596	0.470326409496
TXTE_ACA	0	2	0	2	6	0.333333333333	1.0
FUSA-2_TAA	1	0	0	2	5	0.4	0.5
FLGC_CCC	40	221	0	347	1387	0.250180245133	0.752161383285
FLGC_CCA	163	115	0	591	1387	0.426099495314	0.470389170897
FLGC_CCG	6	91	0	113	1387	0.0814708002884	0.858407079646
FAHA_CGC	0	35	0	35	1035	0.0338164251208	1.0
PFS_CAC	1	1	1	4	14	0.285714285714	0.75
CHLL_CTA	1	0	0	3	7	0.428571428571	0.333333333333
YCHM_TGA	0	1	1	2	6	0.333333333333	1.0
NUOCD_GCT	0	0	1	1	4	0.25	1.0
CPSB_AGA	8	3	0	12	92	0.130434782609	0.916666666667
NRDF_ACC	12	15	0	31	688	0.0450581395349	0.870967741935
YIGZ_CCA	0	1	0	1	5	0.2	1.0
RDGB_CGT	107	305	0	502	1797	0.279354479688	0.820717131474
CCOS_GTC	54	217	0	348	1122	0.310160427807	0.778735632184
HEPA_TGT	0	0	1	1	7	0.142857142857	1.0
CCOS_GTA	136	64	0	414	1122	0.368983957219	0.48309178744
ACPD_TTC	0	2	0	2	12	0.166666666667	1.0
CCOS_GTG	69	183	4	329	1122	0.293226381462	0.77811550152
CAS3_CTA	3	7	0	11	83	0.132530120482	0.909090909091
AMT_ATA	0	2	0	2	6	0.333333333333	1.0
FMDA_TCC	0	0	1	1	3	0.333333333333	1.0
QCRC_TCA	0	0	1	1	2	0.5	1.0
RDGB_CGA	304	160	0	685	1797	0.381190873678	0.677372262774
NUOCD_GCG	0	1	0	1	4	0.25	1.0
RDGB_CGG	76	196	3	456	1797	0.253756260434	0.603070175439
NUOCD_GCA	0	0	1	1	4	0.25	1.0
NUOCD_GCC	0	1	0	1	4	0.25	1.0
PSPB_CGA	11	4	0	26	84	0.309523809524	0.576923076923
HEPA_TGC	0	1	1	2	7	0.285714285714	1.0
CCOS_GTT	176	90	0	483	1122	0.430481283422	0.550724637681
FDOI_GAT	0	1	1	2	6	0.333333333333	1.0
SIRA_CGT	0	19	1	21	377	0.0557029177719	0.952380952381
MANA_TTT	71	13	0	387	802	0.482543640898	0.217054263566
UVRB_GAT	0	4	0	4	440	0.00909090909091	1.0
FIXK_CTA	13	0	0	14	82	0.170731707317	0.928571428571
SIRA_CGA	26	109	0	156	377	0.413793103448	0.865384615385
LYS_TAT	0	1	0	1	4	0.25	1.0
SIRA_CGC	0	17	0	17	377	0.0450928381963	1.0
GROEL_CGA	60	15	0	97	369	0.262872628726	0.773195876289
SIRA_CGG	14	103	0	131	377	0.347480106101	0.893129770992
VIRB6_CCT	0	1	0	1	3	0.333333333333	1.0
FADR_ATA	0	3	0	5	19	0.263157894737	0.6
WHIA_CAT	58	70	0	277	1008	0.274801587302	0.462093862816
AQPZ_CAG	0	1	0	1	10	0.1	1.0
GRPE_GCT	30	132	0	192	1090	0.176146788991	0.84375
DAPC_GGT	1	30	0	31	546	0.0567765567766	1.0
BIOF_ATA	86	66	1	410	900	0.455555555556	0.373170731707
CCOP_TTT	39	81	0	148	872	0.169724770642	0.810810810811
PILV_TGT	93	56	0	249	543	0.458563535912	0.598393574297
GRPE_GCG	14	88	0	124	1090	0.11376146789	0.822580645161
GRPE_GCA	27	113	0	158	1090	0.14495412844	0.886075949367
GRPE_GCC	7	50	0	67	1090	0.0614678899083	0.850746268657
PHAQ_TTT	0	1	0	1	29	0.0344827586207	1.0
PLSX_TTG	1	9	0	10	123	0.0813008130081	1.0
PLSX_TTA	4	9	0	25	123	0.20325203252	0.52
PLSX_TTC	0	4	0	5	123	0.0406504065041	0.8
FEPC_CTC	0	1	0	1	4	0.25	1.0
FEPC_CTA	0	1	0	1	4	0.25	1.0
PHAQ_TTG	0	1	0	1	29	0.0344827586207	1.0
MTLD_CAC	0	2	0	2	11	0.181818181818	1.0
YEDE_ATC	0	0	1	1	4	0.25	1.0
YEDE_ATA	0	1	0	1	4	0.25	1.0
MTLD_CAG	0	1	0	1	11	0.0909090909091	1.0
ACOR_AAA	0	1	0	1	6	0.166666666667	1.0
IBPA_GTA	2	1	1	4	12	0.333333333333	1.0
COPA_TTT	0	3	0	3	415	0.00722891566265	1.0
FADH_AGC	0	17	0	17	2744	0.00619533527697	1.0
FADH_AGA	359	136	1	1048	2744	0.381924198251	0.473282442748
GLNA_AAT	199	210	0	796	2374	0.335299073294	0.513819095477
HNS_AGC	0	1	0	1	4	0.25	1.0
YHBE_CGT	0	1	0	1	4	0.25	1.0
HNS_AGA	0	0	1	1	4	0.25	1.0
HNS_AGG	1	0	0	1	4	0.25	1.0
FFH_GCG	0	5	0	5	71	0.0704225352113	1.0
CCPM_TAG	1	0	0	2	12	0.166666666667	0.5
COPA_TTG	0	11	1	12	415	0.0289156626506	1.0
FMS_TCA	0	1	0	1	4	0.25	1.0
FADH_AGT	236	246	0	697	2744	0.254008746356	0.691535150646
COPA_TTC	0	9	0	9	415	0.021686746988	1.0
MOAE_CCA	79	38	1	169	452	0.37389380531	0.698224852071
COPA_TTA	1	24	0	25	415	0.0602409638554	1.0
MOAE_CCC	22	88	1	166	452	0.367256637168	0.668674698795
YHBE_CGG	0	1	0	1	4	0.25	1.0
GLNA_AAG	0	10	0	10	2374	0.00421229991575	1.0
GLNA_AAA	100	124	0	498	2374	0.209772535805	0.449799196787
GLNA_AAC	0	2	0	2	2374	0.000842459983151	1.0
PSBU_GAA	0	2	0	2	34	0.0588235294118	1.0
PEPN_GAT	3	69	0	77	820	0.0939024390244	0.935064935065
YNFM_CAA	0	1	1	2	6	0.333333333333	1.0
PSBU_GAG	1	1	0	5	34	0.147058823529	0.4
AMPD_CGG	0	3	0	3	14	0.214285714286	1.0
AMPD_CGA	1	2	0	5	14	0.357142857143	0.6
NHAC_AAG	0	7	0	7	553	0.0126582278481	1.0
PEPN_GAA	5	25	0	39	820	0.0475609756098	0.769230769231
AMPD_CGT	0	2	0	4	14	0.285714285714	0.5
ISPE_AGC	0	2	0	2	109	0.0183486238532	1.0
PILV_TGC	87	50	0	177	543	0.325966850829	0.774011299435
RPOB_CCC	88	178	0	489	2467	0.198216457236	0.543967280164
COMFC_CCA	0	1	0	1	7	0.142857142857	1.0
ANFO_TCC	0	1	1	2	12	0.166666666667	1.0
NHAC_AAC	0	13	0	13	553	0.0235081374322	1.0
ANFO_TCG	0	1	0	1	12	0.0833333333333	1.0
INT_GCG	0	1	0	1	7	0.142857142857	1.0
MFTA_TAC	0	0	1	1	187	0.00534759358289	1.0
VANA_GTA	2	0	0	2	5	0.4	1.0
RUTB_ACT	15	38	0	84	196	0.428571428571	0.630952380952
CSPE_CAG	0	1	0	1	6	0.166666666667	1.0
CSPE_CAC	1	1	0	2	6	0.333333333333	1.0
COMFC_CCT	0	1	0	1	7	0.142857142857	1.0
CSPE_CAA	2	0	0	2	6	0.333333333333	1.0
SMPA_TAA	0	0	1	1	5	0.2	1.0
FABA_GAT	0	8	0	8	524	0.0152671755725	1.0
NDHJ_TGA	0	1	0	1	3	0.333333333333	1.0
PCM_GGG	0	5	0	6	82	0.0731707317073	0.833333333333
KEFC_CCT	0	1	0	2	4	0.5	0.5
ICMQ_GGT	0	0	1	1	9	0.111111111111	1.0
HRPB_CAT	8	37	0	56	1169	0.0479041916168	0.803571428571
ISPDF_TGT	147	24	1	307	963	0.318795430945	0.560260586319
MALK_TAG	1	0	0	1	5	0.2	1.0
FAHA_CGT	24	124	0	156	1035	0.150724637681	0.948717948718
NDHJ_TGT	0	1	0	1	3	0.333333333333	1.0
BATD_CAC	0	1	1	2	4	0.5	1.0
PHNF_ACC	1	7	0	8	433	0.0184757505774	1.0
ICMQ_GGG	0	2	0	2	9	0.222222222222	1.0
ICMQ_GGA	0	2	0	2	9	0.222222222222	1.0
ICMQ_GGC	0	1	0	1	9	0.111111111111	1.0
LDH_TCC	5	4	1	11	37	0.297297297297	0.909090909091
LDH_TCA	3	5	0	15	37	0.405405405405	0.533333333333
APRB_TAC	0	1	0	5	58	0.0862068965517	0.2
PHNF_AGA	35	40	0	142	433	0.327944572748	0.528169014085
OMPX_TAG	1	0	0	1	316	0.00316455696203	1.0
OMPX_TAA	0	6	0	6	316	0.0189873417722	1.0
RECJ_CTA	176	234	0	595	2161	0.275335492827	0.689075630252
AMRB_GCT	0	14	0	16	203	0.0788177339901	0.875
PYRP_TAG	2	0	1	4	9	0.444444444444	0.75
PYRP_TAA	2	1	1	4	9	0.444444444444	1.0
RCSF_GAT	0	3	0	3	7	0.428571428571	1.0
YGGW_AGG	1	0	1	2	6	0.333333333333	1.0
ISPE_AGT	1	16	0	21	109	0.192660550459	0.809523809524
RCSF_GAC	0	2	0	2	7	0.285714285714	1.0
AMRB_GCG	2	7	0	10	203	0.0492610837438	0.9
YEHU_CGA	0	0	1	1	4	0.25	1.0
RCSF_GAG	0	1	0	1	7	0.142857142857	1.0
AMRB_GCC	0	3	0	3	203	0.0147783251232	1.0
PHNB_AGT	0	1	0	1	6	0.166666666667	1.0
YIDH_GTT	1	0	1	2	5	0.4	1.0
PEPN_TCA	143	66	0	377	820	0.459756097561	0.554376657825
PEPN_TCG	0	9	0	9	820	0.0109756097561	1.0
HDEB_ATT	0	0	1	1	20	0.05	1.0
YGGW_AGA	0	1	1	3	6	0.5	0.666666666667
ATPF_GCT	2	12	0	20	874	0.0228832951945	0.7
YIDH_GTG	0	0	1	1	5	0.2	1.0
PHNB_AGG	1	0	0	1	6	0.166666666667	1.0
YIDH_GTA	0	2	0	2	5	0.4	1.0
PHNB_AGA	1	0	1	3	6	0.5	0.666666666667
PEPN_TCT	101	112	0	344	820	0.419512195122	0.619186046512
PHNB_AGC	0	1	0	1	6	0.166666666667	1.0
ATPF_GCC	29	84	0	135	874	0.154462242563	0.837037037037
ATPF_GCA	1	21	0	30	874	0.0343249427918	0.733333333333
HDEB_ATG	0	0	1	1	20	0.05	1.0
ATPF_GCG	13	63	1	84	874	0.0961098398169	0.916666666667
HDEB_ATA	1	0	0	1	20	0.05	1.0
PPK_CAG	0	1	0	1	26	0.0384615384615	1.0
ADHC_AAT	0	1	0	1	4	0.25	1.0
YLBJ_TGT	2	53	0	58	230	0.252173913043	0.948275862069
THID2_GTG	0	0	1	1	2	0.5	1.0
HEMD_TGG	0	3	0	3	37	0.0810810810811	1.0
ADHC_AAG	0	1	0	1	4	0.25	1.0
PARB_TAC	0	4	0	4	22	0.181818181818	1.0
TNP_ACA	0	0	1	1	2	0.5	1.0
FADI_TTG	13	3	0	21	210	0.1	0.761904761905
LIVF_TTG	18	251	0	329	1825	0.180273972603	0.817629179331
LIVF_TTA	127	88	0	768	1825	0.420821917808	0.279947916667
FADI_CTT	2	2	0	4	210	0.0190476190476	1.0
LIVF_TTC	3	62	0	70	1825	0.0383561643836	0.928571428571
FADI_TTA	0	5	0	10	210	0.047619047619	0.5
HEMY_AGC	0	1	0	1	12	0.0833333333333	1.0
PARB_TAG	3	0	0	3	22	0.136363636364	1.0
FADI_CTA	6	24	0	41	210	0.195238095238	0.731707317073
LIVF_TTT	65	187	0	339	1825	0.185753424658	0.743362831858
FADI_CTC	9	11	0	22	210	0.104761904762	0.909090909091
AAPP_TGT	0	0	1	1	3	0.333333333333	1.0
HEMD_TGA	7	3	0	12	37	0.324324324324	0.833333333333
FADI_CTG	0	3	0	4	210	0.0190476190476	0.75
YFBB_ATT	0	0	1	1	4	0.25	1.0
BSHA_TAT	0	5	0	5	477	0.0104821802935	1.0
HISJ_AGT	0	1	0	2	5	0.4	0.5
COPB_TTT	0	1	0	3	8	0.375	0.333333333333
FTSK_ACA	0	4	0	6	29	0.206896551724	0.666666666667
HISB_ATT	3	24	0	29	877	0.0330672748005	0.931034482759
ASNB_CTA	210	266	1	836	2607	0.320675105485	0.570574162679
BSHA_GCG	0	10	0	10	477	0.020964360587	1.0
SAPA_GTA	0	0	1	1	7	0.142857142857	1.0
TRBI_GGT	4	3	1	15	38	0.394736842105	0.533333333333
YQGF_TGG	0	0	1	1	7	0.142857142857	1.0
NIRK_AAA	1	19	0	22	297	0.0740740740741	0.909090909091
TRBI_GGG	2	4	0	7	38	0.184210526316	0.857142857143
GPPA_AGA	0	0	1	1	4	0.25	1.0
TRBI_GGC	0	2	0	2	38	0.0526315789474	1.0
TRBI_GGA	9	1	0	16	38	0.421052631579	0.625
GPPA_AGG	0	0	1	1	4	0.25	1.0
ODHL_CGT	0	1	0	1	3	0.333333333333	1.0
METZ_ATT	4	28	1	37	174	0.212643678161	0.891891891892
FABA_CAA	11	63	1	86	524	0.164122137405	0.872093023256
CDD_CAT	34	61	0	126	413	0.305084745763	0.753968253968
XDHB_TAT	10	20	0	40	764	0.0523560209424	0.75
BSHA_GCA	2	12	0	16	477	0.0335429769392	0.875
METZ_ATA	29	5	0	45	174	0.258620689655	0.755555555556
KDPB_CGA	209	214	0	642	1548	0.414728682171	0.658878504673
XDHB_TAG	98	12	0	120	764	0.157068062827	0.916666666667
PILC_TGT	4	1	0	7	14	0.5	0.714285714286
XDHB_TAA	101	23	0	148	764	0.193717277487	0.837837837838
KDPB_CGC	2	35	0	40	1548	0.0258397932817	0.925
METJ_ACA	0	1	1	2	6	0.333333333333	1.0
GPI_ATT	0	0	1	1	4	0.25	1.0
RSMH_GTT	0	2	0	2	233	0.00858369098712	1.0
QUEF_TGT	7	30	0	65	208	0.3125	0.569230769231
GLTK_GGG	0	2	0	2	9	0.222222222222	1.0
GLTK_GGA	0	2	0	4	9	0.444444444444	0.5
XYLA_CCT	94	87	1	292	1022	0.285714285714	0.623287671233
PUHA_ATA	13	2	0	18	99	0.181818181818	0.833333333333
FLBD_AGA	1	1	0	2	5	0.4	1.0
QCRB_CGT	0	0	1	1	2	0.5	1.0
FLBD_AGC	0	1	0	1	5	0.2	1.0
GGT_AAC	0	1	0	1	1668	0.000599520383693	1.0
GGT_AAA	26	165	0	233	1668	0.1396882494	0.81974248927
FLBD_AGG	1	0	0	1	5	0.2	1.0
TRBI_TTA	3	2	0	12	38	0.315789473684	0.416666666667
QUEF_TGG	0	2	0	2	208	0.00961538461538	1.0
TRBI_TTC	1	4	1	7	38	0.184210526316	0.857142857143
AHPD_CAT	0	0	1	1	5	0.2	1.0
TKTB_CGG	0	0	1	1	3	0.333333333333	1.0
PARB_TAT	0	4	0	4	22	0.181818181818	1.0
TRBI_TTG	8	2	1	16	38	0.421052631579	0.6875
QUEF_TGA	14	1	0	18	208	0.0865384615385	0.833333333333
ZRAP_ACC	0	2	0	2	105	0.0190476190476	1.0
ZRAP_ACA	7	11	1	42	105	0.4	0.452380952381
GGT_AAT	57	51	0	172	1668	0.103117505995	0.627906976744
FLBD_AGT	1	0	1	2	5	0.4	1.0
PUHA_ATT	9	23	0	40	99	0.40404040404	0.8
QCRB_CGA	0	0	1	1	2	0.5	1.0
IMP_CGA	0	1	0	2	4	0.5	0.5
IMP_CGG	0	1	0	1	4	0.25	1.0
YGDE_CTA	0	0	1	1	4	0.25	1.0
YGDE_CTG	0	0	1	1	4	0.25	1.0
OSMC_TTG	0	3	0	4	14	0.285714285714	0.75
REPA_GCG	0	1	0	1	242	0.00413223140496	1.0
REPA_GCA	0	9	0	9	242	0.0371900826446	1.0
TAPA_CAC	2	7	0	11	28	0.392857142857	0.818181818182
NANA_AGT	1	5	0	7	51	0.137254901961	0.857142857143
REPA_GCT	0	14	0	16	242	0.0661157024793	0.875
DDL_ACG	2	19	0	24	402	0.0597014925373	0.875
OSMC_TTA	2	1	1	6	14	0.428571428571	0.666666666667
COTJB_TCT	0	0	1	1	2	0.5	1.0
HXLA_TGA	15	4	0	28	150	0.186666666667	0.678571428571
HXLA_TGC	18	20	0	73	150	0.486666666667	0.520547945205
COTJB_TCC	0	0	1	1	2	0.5	1.0
COTJB_TCG	0	0	1	1	2	0.5	1.0
HXLA_TGT	25	13	1	73	150	0.486666666667	0.534246575342
LONA_CCC	0	1	0	1	4	0.25	1.0
LONA_CCG	0	1	0	1	4	0.25	1.0
RLPB_TAA	1	1	0	3	7	0.428571428571	0.666666666667
RLPB_AGA	1	0	0	1	7	0.142857142857	1.0
DEOR_TAG	1	0	0	1	8	0.125	1.0
DEOR_TAA	0	3	0	3	8	0.375	1.0
RLPB_AGT	0	1	1	2	7	0.285714285714	1.0
PBPC_CAC	0	14	0	14	784	0.0178571428571	1.0
NIKC_ACT	3	60	0	70	402	0.174129353234	0.9
TVIE_GCA	0	1	0	1	21	0.047619047619	1.0
HUTH_TAT	77	82	0	332	1697	0.195639363583	0.478915662651
HLYIII_GCG	0	1	0	1	5	0.2	1.0
HUTH_TAC	8	44	0	57	1697	0.0335886859163	0.912280701754
NIKC_ACG	3	48	0	63	402	0.15671641791	0.809523809524
SSNA_TAA	0	1	0	1	3	0.333333333333	1.0
NIKC_ACA	5	23	1	31	402	0.0771144278607	0.935483870968
HUTH_TAG	149	9	0	167	1697	0.0984089569829	0.946107784431
TVIE_GCT	0	1	0	1	21	0.047619047619	1.0
PQIB_TAA	1	1	0	3	8	0.375	0.666666666667
PQIB_TAG	0	1	0	2	8	0.25	0.5
LYS_TAA	0	1	0	1	4	0.25	1.0
CMR_GAC	0	1	0	1	4	0.25	1.0
DDG_TCG	1	0	0	2	4	0.5	0.5
CADR_AAG	6	36	0	50	446	0.112107623318	0.84
ACKA_CAT	0	1	0	1	27	0.037037037037	1.0
CADR_AAA	4	53	0	59	446	0.132286995516	0.966101694915
CADR_AAC	0	15	0	16	446	0.0358744394619	0.9375
RECR_AAC	1	11	0	12	87	0.137931034483	1.0
RECR_AAA	5	10	1	18	87	0.206896551724	0.888888888889
RECR_AAG	0	7	0	7	87	0.0804597701149	1.0
PRDD_GGC	0	2	0	2	20	0.1	1.0
CADR_AAT	23	54	0	101	446	0.226457399103	0.762376237624
ACKA_CAA	0	4	0	5	27	0.185185185185	0.8
SPOIVB_TAC	0	26	0	27	265	0.101886792453	0.962962962963
IDSA_GGG	1	0	1	2	4	0.5	1.0
SPOIVB_TAG	38	3	0	44	265	0.166037735849	0.931818181818
RECR_AAT	9	6	0	25	87	0.287356321839	0.6
SSPN_AAG	0	1	0	1	4	0.25	1.0
IDNK_TGG	1	5	0	6	342	0.0175438596491	1.0
CAS7C_CTT	2	24	0	32	266	0.12030075188	0.8125
IDNK_TGC	17	54	0	81	342	0.236842105263	0.876543209877
IDNK_TGA	22	54	0	161	342	0.470760233918	0.472049689441
THIP_CAC	0	22	0	23	560	0.0410714285714	0.95652173913
THIP_CAA	1	22	0	24	560	0.0428571428571	0.958333333333
CAS7C_CTG	2	15	0	18	266	0.0676691729323	0.944444444444
IDNK_TGT	5	47	4	61	342	0.178362573099	0.918032786885
CAS7C_CTC	7	25	1	44	266	0.165413533835	0.75
CAS7C_CTA	19	47	0	115	266	0.432330827068	0.573913043478
THIP_CAT	1	21	0	22	560	0.0392857142857	1.0
METX_CTA	4	25	0	44	144	0.305555555556	0.659090909091
MTNK_AGG	8	23	0	35	95	0.368421052632	0.885714285714
METX_CTC	1	15	0	17	144	0.118055555556	0.941176470588
MTNK_AGC	0	4	0	4	95	0.0421052631579	1.0
METX_CTG	0	2	0	2	144	0.0138888888889	1.0
MTNK_AGA	1	16	1	42	95	0.442105263158	0.428571428571
YEAM_TAC	0	0	1	1	4	0.25	1.0
YEAM_TAA	1	0	0	2	4	0.5	0.5
YEAM_TAG	0	1	0	2	4	0.5	0.5
METX_CTT	0	13	0	18	144	0.125	0.722222222222
FTSZ_GTC	0	7	0	9	216	0.0416666666667	0.777777777778
UGPB_CCT	0	2	0	4	11	0.363636363636	0.5
PTSP_CAA	56	125	0	304	1942	0.156539649846	0.595394736842
PTSP_CAC	0	35	0	40	1942	0.0205973223481	0.875
FTSZ_GTA	1	9	0	11	216	0.0509259259259	0.909090909091
PTSP_CAG	2	30	0	34	1942	0.0175077239959	0.941176470588
FUR_ACG	2	5	1	10	42	0.238095238095	0.8
ACEE_AGC	0	8	0	8	1511	0.00529450694904	1.0
ACEE_AGA	124	29	0	253	1511	0.167438782263	0.604743083004
ACEE_AGG	195	116	0	496	1511	0.328259430841	0.627016129032
XSEA_CCT	6	34	0	49	405	0.120987654321	0.816326530612
PTSP_CAT	62	66	0	207	1942	0.106591143151	0.618357487923
XSEA_CCC	7	29	0	45	405	0.111111111111	0.8
XSEA_CCA	7	67	0	86	405	0.212345679012	0.860465116279
XSEA_CCG	0	23	0	26	405	0.0641975308642	0.884615384615
ACEE_AGT	175	138	1	723	1511	0.47849106552	0.434301521438
UGD_AAT	0	0	1	1	8	0.125	1.0
DGT_GCC	0	1	0	1	20	0.05	1.0
RECD_CCT	31	76	0	136	893	0.152295632699	0.786764705882
MAP_GTA	282	234	0	874	2796	0.312589413448	0.590389016018
SAPB_AGA	0	2	0	3	7	0.428571428571	0.666666666667
PURK_AGT	4	7	0	27	67	0.402985074627	0.407407407407
SAPB_AGG	1	0	0	1	7	0.142857142857	1.0
GND_CCC	34	73	0	170	1169	0.145423438837	0.629411764706
MAP_GTT	180	241	0	690	2796	0.24678111588	0.610144927536
UGD_AAA	0	0	1	1	8	0.125	1.0
GND_CCT	108	176	0	544	1169	0.465355004277	0.522058823529
PURK_AGA	3	14	0	27	67	0.402985074627	0.62962962963
PURK_AGC	0	3	0	3	67	0.044776119403	1.0
PSD_ATC	0	4	0	4	990	0.0040404040404	1.0
SAPB_AGT	1	1	0	3	7	0.428571428571	0.666666666667
PURK_AGG	7	9	0	29	67	0.432835820896	0.551724137931
UGPB_CCA	1	0	1	5	11	0.454545454545	0.4
PTSI_AGG	2	3	0	13	29	0.448275862069	0.384615384615
RSMA_GAT	0	2	0	2	109	0.0183486238532	1.0
UGPB_CCC	1	1	0	2	11	0.181818181818	1.0
SIGA_CCA	0	2	0	2	7	0.285714285714	1.0
SIGA_CCG	0	1	0	1	7	0.142857142857	1.0
YTFL_CCC	0	1	0	1	4	0.25	1.0
DCM_ACC	0	0	1	1	7	0.142857142857	1.0
ALKA_CAC	0	0	1	1	6	0.166666666667	1.0
PDXA_ATT	45	96	0	192	1737	0.110535405872	0.734375
CCPA_CCG	0	25	0	28	301	0.093023255814	0.892857142857
GREB_CAG	0	7	0	7	323	0.0216718266254	1.0
GREB_CAC	16	87	0	125	323	0.386996904025	0.824
PCS_AGT	0	1	0	1	3	0.333333333333	1.0
PDXA_ATC	0	9	0	9	1737	0.00518134715026	1.0
CCPA_CCT	0	12	0	12	301	0.0398671096346	1.0
SOXX_GAG	0	2	0	2	263	0.00760456273764	1.0
RSMA_GAG	0	1	0	1	109	0.00917431192661	1.0
GREB_CAT	18	58	0	139	323	0.430340557276	0.546762589928
DGT_GCG	0	1	0	1	20	0.05	1.0
PHNG_AGT	55	68	0	208	553	0.376130198915	0.591346153846
CCMI_GGG	0	39	0	45	915	0.0491803278689	0.866666666667
NUSG_TTG	115	245	0	473	1338	0.353512705531	0.761099365751
NUSG_TTA	48	116	0	466	1338	0.348281016442	0.351931330472
CCMI_GGC	1	2	0	3	915	0.00327868852459	1.0
NUSG_TTC	3	22	0	29	1338	0.0216741405082	0.862068965517
CCMI_GGA	68	93	0	247	915	0.269945355191	0.651821862348
PHNG_AGA	104	10	0	150	553	0.271247739602	0.76
PHNG_AGC	2	56	0	61	553	0.110307414105	0.950819672131
PHNG_AGG	72	53	0	180	553	0.325497287523	0.694444444444
NRDJ_GCG	0	6	0	6	74	0.0810810810811	1.0
NUSG_TTT	42	34	0	147	1338	0.109865470852	0.517006802721
CCMI_GGT	2	38	0	41	915	0.0448087431694	0.975609756098
SOXX_GAA	0	17	0	18	263	0.0684410646388	0.944444444444
PGMB_CCA	17	68	0	112	404	0.277227722772	0.758928571429
PGMB_CCC	41	69	0	152	404	0.376237623762	0.723684210526
NRTC_CAA	0	1	0	1	4	0.25	1.0
PGMB_CCG	5	77	0	101	404	0.25	0.811881188119
HSLO_AGT	1	3	1	8	27	0.296296296296	0.625
GLCD_AGT	0	14	0	16	103	0.155339805825	0.875
PFL_TGA	1	0	0	2	8	0.25	0.5
FABZ_AAT	79	197	0	371	1858	0.199677072121	0.743935309973
PFL_TGC	0	2	0	2	8	0.25	1.0
PPGK_AGG	1	0	0	1	4	0.25	1.0
PGMB_CCT	8	67	0	83	404	0.205445544554	0.903614457831
PPGK_AGA	1	0	0	1	4	0.25	1.0
PFL_TGT	0	1	0	2	8	0.25	0.5
GLCD_AGA	1	9	0	12	103	0.116504854369	0.833333333333
CITE_AGG	28	13	0	74	171	0.432748538012	0.554054054054
GLCD_AGC	0	5	0	5	103	0.0485436893204	1.0
CITE_AGA	18	13	1	74	171	0.432748538012	0.432432432432
HSLO_AGA	1	4	1	8	27	0.296296296296	0.75
CITE_AGC	6	10	0	21	171	0.122807017544	0.761904761905
HSLO_AGC	0	1	0	1	27	0.037037037037	1.0
TDK_GCC	0	3	0	4	23	0.173913043478	0.75
CYBH_GTG	0	5	0	5	238	0.0210084033613	1.0
TDK_GCA	1	3	0	4	23	0.173913043478	1.0
CYBH_GTA	16	23	0	84	238	0.352941176471	0.464285714286
TDK_GCG	0	3	0	3	23	0.130434782609	1.0
CYBH_GTC	0	10	0	12	238	0.0504201680672	0.833333333333
NUDF_ACT	48	193	0	294	594	0.494949494949	0.819727891156
MIAB_ACC	0	8	0	9	179	0.0502793296089	0.888888888889
FIMA_CAT	0	22	0	28	214	0.130841121495	0.785714285714
CYBH_GTT	9	30	0	43	238	0.180672268908	0.906976744186
YMCA_AGA	0	0	2	2	4	0.5	1.0
BSHC_CGT	0	12	0	13	467	0.0278372591006	0.923076923077
TDK_GCT	0	1	0	1	23	0.0434782608696	1.0
FIMA_CAA	0	33	1	34	214	0.158878504673	1.0
FIMA_CAC	24	21	0	65	214	0.303738317757	0.692307692308
POLA_TTG	0	1	0	1	99	0.010101010101	1.0
FIMA_CAG	1	4	0	5	214	0.0233644859813	1.0
GCP_CTG	0	5	0	5	28	0.178571428571	1.0
HCRB_CTT	0	2	0	2	10	0.2	1.0
PTXA_ATA	2	0	0	2	7	0.285714285714	1.0
NAPB_GTA	1	17	0	23	146	0.157534246575	0.782608695652
YYAC_TAT	0	12	0	14	270	0.0518518518519	0.857142857143
NAGE_GGG	0	1	0	1	8	0.125	1.0
NAGE_GGA	1	1	1	3	8	0.375	1.0
HCRB_CTA	1	1	0	2	10	0.2	1.0
UGPE_GCA	0	1	0	2	10	0.2	0.5
YYAC_TAG	29	2	0	36	270	0.133333333333	0.861111111111
YYAC_TAA	33	51	0	98	270	0.362962962963	0.857142857143
PRUA_CCT	64	42	0	294	859	0.342258440047	0.360544217687
YYAC_TAC	7	49	1	65	270	0.240740740741	0.876923076923
ELAC_CCT	0	1	0	1	5	0.2	1.0
YCBL_AGT	0	1	0	1	6	0.166666666667	1.0
ASNA_GTC	1	1	1	3	14	0.214285714286	1.0
SFCA_AAA	0	0	1	1	8	0.125	1.0
XYNA_CTT	1	0	0	1	3	0.333333333333	1.0
YCBL_AGC	0	1	0	1	6	0.166666666667	1.0
YCBL_AGA	0	2	0	3	6	0.5	0.666666666667
XYNA_CTA	1	0	0	1	3	0.333333333333	1.0
SFCA_AAT	0	0	1	1	8	0.125	1.0
SUFB_GGC	0	2	0	2	965	0.0020725388601	1.0
NUSA_GCG	2	110	0	121	4747	0.0254897830209	0.925619834711
SUFB_GGA	68	43	0	214	965	0.221761658031	0.518691588785
NUSA_GCA	19	88	0	115	4747	0.024225826838	0.930434782609
SUFB_GGG	12	112	0	137	965	0.141968911917	0.905109489051
NUSA_GCC	4	284	0	295	4747	0.0621445123236	0.976271186441
NIFS_GCG	0	11	0	11	357	0.03081232493	1.0
UBIA_TTA	13	17	0	190	838	0.226730310263	0.157894736842
HTPG_CTT	2	1	0	5	29	0.172413793103	0.6
NUSA_GCT	6	109	0	120	4747	0.025279123657	0.958333333333
NIFS_GCT	5	13	0	23	357	0.0644257703081	0.782608695652
SUFB_GGT	0	12	0	13	965	0.0134715025907	0.923076923077
MENA_TGT	10	41	1	62	228	0.271929824561	0.838709677419
NARI_AGT	77	130	0	349	786	0.444020356234	0.593123209169
TALA_TTA	0	0	1	1	4	0.25	1.0
IVD_TAA	1	0	0	1	5	0.2	1.0
YMCA_AGT	0	1	0	1	4	0.25	1.0
TALA_TTG	0	0	1	1	4	0.25	1.0
NQRE_GAA	0	8	0	8	570	0.0140350877193	1.0
NIFX_ACG	1	22	0	25	174	0.14367816092	0.92
NQRE_GAC	4	48	0	55	570	0.0964912280702	0.945454545455
NIFX_ACA	41	4	0	72	174	0.413793103448	0.625
NIFX_ACC	12	12	0	33	174	0.189655172414	0.727272727273
NQRE_GAG	5	19	0	26	570	0.0456140350877	0.923076923077
LPXB_GTG	0	4	0	4	459	0.00871459694989	1.0
NARI_AGG	143	36	0	218	786	0.277353689567	0.821100917431
TALA_TTT	0	0	1	1	4	0.25	1.0
NARI_AGA	74	16	0	189	786	0.240458015267	0.47619047619
NARI_AGC	0	14	0	16	786	0.0203562340967	0.875
NIFX_ACT	18	19	0	86	174	0.494252873563	0.43023255814
PDUB_CAA	0	1	0	1	3	0.333333333333	1.0
PDUB_CAC	0	1	0	1	3	0.333333333333	1.0
PHNF_CAG	0	3	0	3	433	0.00692840646651	1.0
PHNF_CAA	26	38	0	88	433	0.203233256351	0.727272727273
PHNF_CAC	5	30	1	42	433	0.0969976905312	0.857142857143
PRUA_CCC	55	32	0	181	859	0.210710128056	0.480662983425
PHNF_CAT	6	25	0	40	433	0.0923787528868	0.775
MENB_GTC	0	2	0	2	23	0.0869565217391	1.0
TQSA_GGT	0	6	0	6	271	0.0221402214022	1.0
CYSM_CAT	134	95	1	463	1282	0.361154446178	0.496760259179
CAT_GGC	0	0	2	2	4	0.5	1.0
YBGF_GTT	1	0	1	2	8	0.25	1.0
YCII_GGG	1	0	0	2	4	0.5	0.5
CYSM_CAG	0	5	0	5	1282	0.00390015600624	1.0
CYSM_CAA	206	105	0	438	1282	0.341653666147	0.7100456621
CYSM_CAC	5	18	1	35	1282	0.0273010920437	0.685714285714
YBGF_GTA	0	1	0	1	8	0.125	1.0
FLGC_TAC	13	107	1	153	1387	0.110310021629	0.790849673203
MRED_ATG	0	3	0	3	1688	0.00177725118483	1.0
LLDD_CCG	2	27	0	34	2747	0.0123771386968	0.852941176471
MRED_ATC	0	23	0	24	1688	0.0142180094787	0.958333333333
LLDD_CCC	62	124	0	219	2747	0.0797233345468	0.849315068493
MRED_ATA	134	110	1	764	1688	0.452606635071	0.320680628272
LLDD_CCA	294	483	0	1069	2747	0.389151801966	0.726847521048
COXB_TTG	48	177	0	319	1695	0.188200589971	0.705329153605
COXB_TTA	95	51	0	500	1695	0.294985250737	0.292
COXB_TTC	0	5	0	5	1695	0.00294985250737	1.0
LLDD_CCT	271	436	1	1124	2747	0.409173643975	0.629893238434
RBFA_GTG	8	53	0	67	500	0.134	0.910447761194
COXB_TTT	96	109	0	564	1695	0.332743362832	0.363475177305
IVD_GGG	0	1	0	1	5	0.2	1.0
CAX_CAC	0	25	0	25	269	0.092936802974	1.0
CAX_CAA	2	22	0	28	269	0.104089219331	0.857142857143
RBFA_GTA	15	53	0	97	500	0.194	0.701030927835
SPLB_TTT	0	1	0	1	199	0.00502512562814	1.0
CCOO_AAG	0	7	0	7	893	0.00783874580067	1.0
XSC_TCC	0	5	0	5	223	0.0224215246637	1.0
FHUA_GTA	0	2	0	2	9	0.222222222222	1.0
LDCC_TCT	0	0	1	1	4	0.25	1.0
SSPA_GAG	0	3	1	4	774	0.00516795865633	1.0
SSPA_GAC	1	31	0	34	774	0.0439276485788	0.941176470588
SSPA_GAA	0	1	0	1	774	0.00129198966408	1.0
RPSB_GGG	315	164	0	1017	2808	0.362179487179	0.470993117011
LDCC_TCA	1	0	0	2	4	0.5	0.5
NASE_GTA	1	0	1	2	4	0.5	1.0
YEJF_TAG	1	0	0	1	5	0.2	1.0
SSPA_GAT	0	2	0	2	774	0.00258397932817	1.0
YEJF_TAC	0	1	0	1	5	0.2	1.0
COFC_AGG	35	108	0	176	472	0.372881355932	0.8125
COFC_AGC	10	39	0	56	472	0.118644067797	0.875
COFC_AGA	91	11	1	113	472	0.239406779661	0.911504424779
DMDA_CCT	0	24	0	24	150	0.16	1.0
COFC_AGT	77	44	1	178	472	0.377118644068	0.685393258427
GND_TCA	227	52	0	495	1169	0.423438836612	0.563636363636
FLGC_TAG	156	15	0	187	1387	0.134823359769	0.914438502674
NBAC_ATA	3	2	1	8	20	0.4	0.75
NNRS_AAA	0	0	1	2	4	0.5	0.5
HSDS_AGC	0	1	0	1	15	0.0666666666667	1.0
NNRS_AAG	0	1	0	1	4	0.25	1.0
HSDS_AGG	0	2	0	2	15	0.133333333333	1.0
HUPB_ACC	2	1	1	4	18	0.222222222222	1.0
HUPB_ACA	2	1	1	6	18	0.333333333333	0.666666666667
DEOA_AAT	10	49	0	76	2193	0.0346557227542	0.776315789474
HUPB_ACG	2	3	1	8	18	0.444444444444	0.75
S_CTG	0	0	1	1	2	0.5	1.0
GLPE_ATC	0	2	0	3	13	0.230769230769	0.666666666667
IALA_TCG	0	1	0	1	3	0.333333333333	1.0
IALA_TCC	0	1	0	1	3	0.333333333333	1.0
HISIE_AGG	1	0	0	1	6	0.166666666667	1.0
CCOO_AAT	41	164	0	226	893	0.253079507279	0.907079646018
HISIE_AGA	0	1	1	2	6	0.333333333333	1.0
HUPB_ACT	0	2	1	3	18	0.166666666667	1.0
CCRM_CAA	0	0	1	1	2	0.5	1.0
YOAF_TAA	0	1	0	1	4	0.25	1.0
YOAF_TAG	1	0	0	1	4	0.25	1.0
FLIE_TTC	14	66	0	125	502	0.249003984064	0.64
FLIE_TTT	44	36	0	232	502	0.462151394422	0.344827586207
RPSB_GGT	0	53	0	54	2808	0.0192307692308	0.981481481481
NBAC_ATT	3	2	0	6	20	0.3	0.833333333333
GLNQ_ATC	1	132	0	136	3968	0.0342741935484	0.977941176471
CCMC_TCC	0	3	0	3	14	0.214285714286	1.0
RSBV_CAG	0	1	1	2	5	0.4	1.0
RSBV_CAA	1	0	1	2	5	0.4	1.0
RSBV_CAC	0	1	1	2	5	0.4	1.0
MEGL_TTC	0	4	0	4	83	0.0481927710843	1.0
ETFB_ATT	1	2	0	3	19	0.157894736842	1.0
RSRA_CGA	58	18	1	81	332	0.243975903614	0.950617283951
RSRA_CGC	0	3	0	3	332	0.00903614457831	1.0
HPAH_TGC	24	34	0	98	475	0.206315789474	0.591836734694
GLNQ_ATT	134	230	0	682	3968	0.171875	0.533724340176
CHEY1_AGA	0	0	1	1	3	0.333333333333	1.0
PILP_GTT	0	1	0	1	7	0.142857142857	1.0
NINB_CAA	0	0	1	1	2	0.5	1.0
PNCB_TCG	3	66	0	80	1068	0.0749063670412	0.8625
DPIA_CTT	15	9	0	34	317	0.107255520505	0.705882352941
PNCB_TCC	10	33	0	49	1068	0.0458801498127	0.877551020408
PILP_GTG	0	1	0	1	7	0.142857142857	1.0
NINB_CAT	0	0	1	1	2	0.5	1.0
YGDD_TAT	1	0	0	2	5	0.4	0.5
PILP_GTA	0	0	1	1	7	0.142857142857	1.0
PNCB_TCT	145	74	0	502	1068	0.470037453184	0.43625498008
DPIA_CTC	2	21	0	23	317	0.0725552050473	1.0
PAL_TGT	116	86	0	601	1341	0.44817300522	0.336106489185
DPIA_CTG	1	1	0	2	317	0.00630914826498	1.0
MIOC_CCC	0	1	0	1	4	0.25	1.0
MIOC_CCG	0	1	0	1	4	0.25	1.0
GLPX_ATC	2	9	0	14	1390	0.010071942446	0.785714285714
PFKA_ACG	14	68	0	114	967	0.117890382627	0.719298245614
PFKA_ACC	15	91	0	115	967	0.11892450879	0.921739130435
PFKA_ACA	12	36	0	60	967	0.0620475698035	0.8
GLPX_ATT	91	69	0	468	1390	0.336690647482	0.34188034188
PFKA_ACT	2	45	0	54	967	0.0558428128232	0.87037037037
GLDC_TGC	38	22	0	81	213	0.380281690141	0.740740740741
GLDC_TGA	4	0	0	4	213	0.018779342723	1.0
RSMC_CGG	1	2	1	7	15	0.466666666667	0.571428571429
YCCF_AGC	0	1	0	2	5	0.4	0.5
YCCF_AGA	1	0	0	1	5	0.2	1.0
GLMM_TGG	11	17	0	42	427	0.0983606557377	0.666666666667
GLDC_TGT	35	26	0	93	213	0.43661971831	0.655913978495
NNRR_CCT	0	0	1	1	2	0.5	1.0
CCMC_TCT	2	1	0	7	14	0.5	0.428571428571
NUOD2_TTG	0	0	1	1	3	0.333333333333	1.0
PURU_TTT	99	149	0	588	2018	0.291377601586	0.421768707483
RPMA_GTG	16	31	1	102	220	0.463636363636	0.470588235294
PURU_TTC	0	39	0	39	2018	0.0193260654113	1.0
PURU_TTA	87	77	0	718	2018	0.355797819623	0.228412256267
PURU_TTG	116	210	0	510	2018	0.252725470763	0.639215686275
PURD_TGC	0	4	0	11	56	0.196428571429	0.363636363636
PURD_TGA	12	4	1	22	56	0.392857142857	0.772727272727
BETI_GAA	0	4	0	4	125	0.032	1.0
NDK_CTT	8	4	1	21	53	0.396226415094	0.619047619048
PAAY_AAA	3	30	0	35	182	0.192307692308	0.942857142857
PURD_TGT	3	9	0	23	56	0.410714285714	0.521739130435
PAAY_AAG	0	1	0	1	182	0.00549450549451	1.0
TRAE_CCC	1	3	0	4	65	0.0615384615385	1.0
NDK_CTA	6	4	1	12	53	0.22641509434	0.916666666667
ACCC_TCG	43	151	1	248	2061	0.120329936924	0.786290322581
NDK_CTC	4	6	1	23	53	0.433962264151	0.478260869565
CTPM_TAA	0	1	0	1	3	0.333333333333	1.0
NDK_CTG	0	10	0	12	53	0.22641509434	0.833333333333
COBP_CCT	0	2	0	2	5	0.4	1.0
PDXH_AGT	194	243	0	783	2031	0.38552437223	0.558109833972
NRDA_CAA	0	1	0	1	25	0.04	1.0
YIAA_TAA	1	0	0	2	4	0.5	0.5
TPM_TCT	0	3	0	4	8	0.5	0.75
YIAA_TAG	0	0	1	1	4	0.25	1.0
TRAE_CCG	0	4	0	5	65	0.0769230769231	0.8
PDXH_AGA	236	80	0	657	2031	0.323485967504	0.48097412481
PDXH_AGC	0	32	0	32	2031	0.0157557853274	1.0
PDXH_AGG	317	191	0	889	2031	0.437715411128	0.571428571429
EHUD_GTG	0	1	0	1	433	0.00230946882217	1.0
EHUD_GTC	0	2	0	2	433	0.00461893764434	1.0
NRDA_CAT	0	2	0	2	25	0.08	1.0
EHUD_GTA	67	55	0	210	433	0.484988452656	0.580952380952
YGDD_GGG	0	0	1	1	5	0.2	1.0
PHNA_TTA	12	2	1	23	141	0.163120567376	0.652173913043
ARTM_ATT	0	3	0	3	577	0.0051993067591	1.0
EHUD_CCA	38	67	2	198	433	0.45727482679	0.540404040404
TAGA_CTG	0	1	0	1	4	0.25	1.0
EHUD_CCG	0	1	0	2	433	0.00461893764434	0.5
ARTM_ATG	0	1	0	1	577	0.00173310225303	1.0
ARTM_ATA	74	65	0	269	577	0.466204506066	0.516728624535
ARTM_ATC	0	3	0	3	577	0.0051993067591	1.0
HEMX_CTA	0	1	0	2	6	0.333333333333	0.5
RPMG_CGT	155	344	0	964	2825	0.341238938053	0.517634854772
MODE_TTC	0	1	0	1	8	0.125	1.0
RPMG_CGG	207	94	0	852	2825	0.301592920354	0.353286384977
RPMG_CGA	278	66	0	482	2825	0.170619469027	0.713692946058
RPMG_CGC	147	151	1	688	2825	0.243539823009	0.434593023256
MUTX_ATA	0	0	1	1	5	0.2	1.0
MURI_GAT	1	12	0	13	681	0.0190895741557	1.0
PCAF_CAC	15	71	0	89	904	0.0984513274336	0.966292134831
LCTP_CTG	1	0	0	1	3	0.333333333333	1.0
CREA_TCT	0	2	0	2	10	0.2	1.0
PCAF_CAG	2	3	0	5	904	0.00553097345133	1.0
PDUE_CAT	22	25	0	77	189	0.407407407407	0.61038961039
LCTP_CTC	0	1	0	1	3	0.333333333333	1.0
PDUE_CAC	22	15	0	77	189	0.407407407407	0.480519480519
PDUE_CAA	7	19	0	72	189	0.380952380952	0.361111111111
PDUE_CAG	4	8	0	17	189	0.0899470899471	0.705882352941
PCAF_CAT	22	54	0	90	904	0.0995575221239	0.844444444444
SPEA_TGT	63	4	1	107	260	0.411538461538	0.635514018692
CYAC_ACT	0	1	0	2	4	0.5	0.5
RSMB_ATT	3	2	0	6	34	0.176470588235	0.833333333333
CBIF_CCG	2	2	0	4	17	0.235294117647	1.0
RIC_TGT	13	30	0	60	288	0.208333333333	0.716666666667
RSBW_TGG	1	0	0	1	23	0.0434782608696	1.0
RSMB_ATA	7	1	1	15	34	0.441176470588	0.6
CYAC_ACA	1	0	0	1	4	0.25	1.0
PBPG_CCC	0	2	0	2	19	0.105263157895	1.0
PBPG_CCA	5	2	0	8	19	0.421052631579	0.875
SPOIIIAG_AGT	6	37	1	48	210	0.228571428571	0.916666666667
GERQ_CTG	3	28	0	42	186	0.225806451613	0.738095238095
PBPG_CCT	0	2	0	4	19	0.210526315789	0.5
SPOIIIAG_AGC	0	27	0	29	210	0.138095238095	0.931034482759
SPOIIIAG_AGA	4	43	0	54	210	0.257142857143	0.87037037037
KYNA_AGC	1	15	0	17	461	0.0368763557484	0.941176470588
KYNA_AGA	26	24	1	101	461	0.219088937093	0.50495049505
CSRA_GCT	143	139	0	447	1075	0.415813953488	0.630872483221
KYNA_AGG	50	79	1	169	461	0.366594360087	0.769230769231
RBSB_CGA	3	1	0	4	13	0.307692307692	1.0
KYNU_CTA	139	60	0	477	1049	0.45471877979	0.417190775681
RBSB_CGC	1	1	1	3	13	0.230769230769	1.0
KYNU_CTC	22	38	0	66	1049	0.0629170638704	0.909090909091
RBSB_CGG	3	2	0	6	13	0.461538461538	0.833333333333
KYNU_CTG	1	19	0	20	1049	0.0190657769304	1.0
PNTA_CTG	0	1	0	1	156	0.00641025641026	1.0
PNTA_CTA	16	18	0	53	156	0.339743589744	0.641509433962
PNTA_CTC	0	6	0	6	156	0.0384615384615	1.0
MURI_GAA	0	2	0	2	681	0.00293685756241	1.0
KYNU_CTT	79	96	0	297	1049	0.283126787417	0.589225589226
SRLA_CTT	0	22	0	23	600	0.0383333333333	0.95652173913
CSN2_AGC	0	9	0	9	51	0.176470588235	1.0
FMT_CAA	8	7	0	16	103	0.155339805825	0.9375
CSN2_AGG	11	7	0	23	51	0.450980392157	0.782608695652
TSF_CAC	30	210	0	278	2994	0.0928523714095	0.863309352518
FUMB_ACT	0	2	1	3	10	0.3	1.0
PGAA_AGT	12	8	0	33	135	0.244444444444	0.606060606061
PCAQ_GTT	7	60	0	72	303	0.237623762376	0.930555555556
TSF_CAT	267	293	1	1125	2994	0.375751503006	0.498666666667
HYFE_TCA	12	13	0	39	155	0.251612903226	0.641025641026
HYFE_TCG	1	11	0	13	155	0.0838709677419	0.923076923077
COMGB_TAG	0	0	1	1	2	0.5	1.0
FMT_CAT	9	7	0	24	103	0.233009708738	0.666666666667
PGAA_AGA	12	14	0	48	135	0.355555555556	0.541666666667
MSUE_TAA	24	47	1	94	312	0.301282051282	0.765957446809
PCAQ_GTA	3	78	0	93	303	0.306930693069	0.870967741935
DSDA_AAA	0	4	0	4	133	0.0300751879699	1.0
ISPB_TAG	1	0	0	1	18	0.0555555555556	1.0
FUMB_ACA	0	3	0	3	10	0.3	1.0
AMIF_TCG	7	22	0	33	369	0.0894308943089	0.878787878788
KDTB_TTC	1	0	1	2	4	0.5	1.0
KDTB_TTA	0	0	1	1	4	0.25	1.0
TDCB_CTA	1	2	1	5	12	0.416666666667	0.8
YHGE_AGT	0	1	0	1	5	0.2	1.0
QUED_AAC	7	58	0	71	1161	0.0611541774332	0.915492957746
ADA_GTA	0	3	0	3	12	0.25	1.0
ENTF_AAG	0	3	0	3	240	0.0125	1.0
QUED_AAG	2	56	1	64	1161	0.0551248923342	0.921875
ADA_GTG	0	1	0	1	12	0.0833333333333	1.0
SDHA_GAT	59	274	0	405	2500	0.162	0.822222222222
FIEF_GAC	0	8	0	8	949	0.00842992623815	1.0
ENTF_AAT	0	5	0	5	240	0.0208333333333	1.0
DNAI_TGG	0	0	1	1	8	0.125	1.0
ADA_GTT	1	1	0	3	12	0.25	0.666666666667
IHFB_AAT	4	134	0	145	643	0.225505443235	0.951724137931
DNAI_TGC	0	1	0	2	8	0.25	0.5
CATR_AGG	1	0	0	1	3	0.333333333333	1.0
SDHA_GAA	4	47	0	52	2500	0.0208	0.980769230769
SDHA_GAC	0	9	0	9	2500	0.0036	1.0
DPTF_ATA	0	1	0	1	51	0.0196078431373	1.0
SDHA_GAG	0	10	0	10	2500	0.004	1.0
BIOF_ATT	24	89	0	135	900	0.15	0.837037037037
YGGT_ACG	1	0	1	2	6	0.333333333333	1.0
POLA_GAA	0	1	0	1	99	0.010101010101	1.0
YGGT_ACA	1	1	0	2	6	0.333333333333	1.0
POLA_GAG	0	1	0	1	99	0.010101010101	1.0
LIGD_GCG	0	5	0	5	765	0.00653594771242	1.0
MSMF_TGT	1	0	0	1	5	0.2	1.0
TRXA_CCA	187	236	1	1050	2336	0.44948630137	0.40380952381
ATOD_CAG	0	0	1	1	2	0.5	1.0
MAUD_CCC	4	7	0	12	98	0.122448979592	0.916666666667
MAUD_CCA	18	2	0	34	98	0.34693877551	0.588235294118
TDCB_CTC	0	0	1	1	12	0.0833333333333	1.0
YGGT_ACT	0	0	1	1	6	0.166666666667	1.0
TRXA_CCC	122	196	0	721	2336	0.308647260274	0.44105409154
POLA_GAT	0	2	0	3	99	0.030303030303	0.666666666667
MAUD_TAC	1	8	0	11	98	0.112244897959	0.818181818182
MAUD_CCT	20	5	0	47	98	0.479591836735	0.531914893617
MSMF_TGA	0	0	1	2	5	0.4	0.5
ILVN_TTG	1	29	0	39	319	0.122257053292	0.769230769231
RECR_TTG	1	7	0	9	87	0.103448275862	0.888888888889
ILVN_TTC	1	42	0	47	319	0.147335423197	0.914893617021
ILVN_TTA	10	16	1	64	319	0.200626959248	0.421875
LIGD_GCA	0	11	0	12	765	0.0156862745098	0.916666666667
ILVN_TTT	1	12	0	19	319	0.0595611285266	0.684210526316
FTRB_TGC	0	6	1	7	40	0.175	1.0
FTRB_TGA	1	4	1	8	40	0.2	0.75
AMIF_TCC	12	19	0	39	369	0.105691056911	0.794871794872
SDAA_CTA	1	2	0	6	22	0.272727272727	0.5
MGSA_ATA	32	56	0	168	365	0.460273972603	0.52380952381
SDAA_CTC	0	2	0	2	22	0.0909090909091	1.0
RMLC_TCC	0	1	0	1	9	0.111111111111	1.0
ASRC_TCT	4	9	1	15	62	0.241935483871	0.933333333333
RMLC_TCG	0	0	1	4	9	0.444444444444	0.25
ASRC_TCA	4	7	1	15	62	0.241935483871	0.8
ASRC_TCC	9	3	0	20	62	0.322580645161	0.6
RMLC_TCT	0	1	0	1	9	0.111111111111	1.0
DNAX_GCC	0	7	0	7	214	0.0327102803738	1.0
TTDA_TTG	0	1	0	1	4	0.25	1.0
TTDA_TTA	0	1	0	1	4	0.25	1.0
METH_CGA	28	115	0	180	753	0.239043824701	0.794444444444
METH_CGC	0	5	0	5	753	0.0066401062417	1.0
METH_CGG	8	31	0	43	753	0.0571049136786	0.906976744186
TTDA_TTT	0	1	0	1	4	0.25	1.0
UPPP_CAT	1	7	0	11	82	0.134146341463	0.727272727273
NDHE_TGC	1	0	0	1	3	0.333333333333	1.0
NDHE_TGA	0	1	0	1	3	0.333333333333	1.0
HSDM_TTA	1	3	0	6	20	0.3	0.666666666667
METH_CGT	0	21	0	21	753	0.0278884462151	1.0
CYOD_TCA	91	38	0	206	750	0.274666666667	0.626213592233
YBHS_TCT	0	0	1	1	4	0.25	1.0
ACND_GCT	1	24	0	25	446	0.0560538116592	1.0
ACND_GCA	0	13	0	13	446	0.0291479820628	1.0
APAH_GAG	0	7	0	7	189	0.037037037037	1.0
MTLA_CGA	0	1	1	2	6	0.333333333333	1.0
GLTC_AGT	0	1	0	1	5	0.2	1.0
KDPE_AGG	1	2	0	6	14	0.428571428571	0.5
GLTC_AGA	1	0	1	2	5	0.4	1.0
DMPG_AGT	103	81	1	306	651	0.470046082949	0.604575163399
YQFC_CTG	2	33	0	39	226	0.172566371681	0.897435897436
YQFC_CTA	33	46	0	110	226	0.486725663717	0.718181818182
YQFC_CTC	8	62	0	100	226	0.442477876106	0.7
CHLP_TTT	0	1	0	1	22	0.0454545454545	1.0
ADHE_ACG	0	1	0	1	12	0.0833333333333	1.0
YIDH_TGA	0	1	1	2	5	0.4	1.0
YQFC_CTT	1	10	0	11	226	0.0486725663717	1.0
DMPG_AGG	104	102	0	300	651	0.460829493088	0.686666666667
DMPG_AGC	0	9	0	10	651	0.0153609831029	0.9
DMPG_AGA	96	7	0	155	651	0.238095238095	0.664516129032
UPPP_CAC	0	10	0	10	82	0.121951219512	1.0
CHLP_TTA	0	3	0	3	22	0.136363636364	1.0
YFIL_TCG	0	1	0	1	4	0.25	1.0
PHNU_ATA	7	5	0	14	65	0.215384615385	0.857142857143
YFIL_TCA	0	1	0	1	4	0.25	1.0
AATA_AGC	0	1	0	1	6	0.166666666667	1.0
LIVH_GAT	0	2	0	4	15	0.266666666667	0.5
YFIL_TCT	0	0	1	2	4	0.5	0.5
AATA_AGA	0	0	2	2	6	0.333333333333	1.0
PHNU_ATT	0	2	0	2	65	0.0307692307692	1.0
AROB_CTA	23	110	0	174	782	0.222506393862	0.764367816092
LIVH_GAC	0	2	0	2	15	0.133333333333	1.0
LIVH_GAA	0	1	0	1	15	0.0666666666667	1.0
YHJE_ACC	0	1	0	1	7	0.142857142857	1.0
LIGC_CTT	14	74	1	113	333	0.339339339339	0.787610619469
COBI_CAT	23	53	0	126	518	0.243243243243	0.603174603175
RPLL_TAG	12	1	0	13	105	0.12380952381	1.0
LIVH_TCA	3	1	1	7	15	0.466666666667	0.714285714286
RPLS_CAA	19	13	0	174	451	0.385809312639	0.183908045977
LIVH_TCG	0	1	0	1	15	0.0666666666667	1.0
RPLL_TAC	10	1	0	14	105	0.133333333333	0.785714285714
RPLS_CAT	44	33	0	158	451	0.350332594235	0.487341772152
COBI_CAG	1	19	0	22	518	0.042471042471	0.909090909091
COBI_CAA	44	66	0	193	518	0.372586872587	0.569948186528
LIGC_CTA	22	70	0	144	333	0.432432432432	0.638888888889
COBI_CAC	13	72	0	113	518	0.218146718147	0.752212389381
LIGC_CTC	0	1	0	1	333	0.003003003003	1.0
NADX_ACT	0	4	0	4	23	0.173913043478	1.0
GROES_GCG	63	80	0	199	900	0.221111111111	0.718592964824
CPXA_CGA	2	6	0	11	23	0.478260869565	0.727272727273
GROES_GCA	13	92	0	134	900	0.148888888889	0.783582089552
CPXA_CGG	3	3	0	7	23	0.304347826087	0.857142857143
GROES_GCC	129	66	1	444	900	0.493333333333	0.441441441441
NADX_ACC	0	4	0	4	23	0.173913043478	1.0
NADE_TCA	21	69	0	120	556	0.215827338129	0.75
NADE_TCG	34	71	1	131	556	0.235611510791	0.809160305344
URAA_AGG	0	2	0	5	12	0.416666666667	0.4
CPXA_CGT	0	1	0	1	23	0.0434782608696	1.0
ENGB_ACT	19	192	0	241	1219	0.197703035275	0.875518672199
SERB_ATT	85	140	0	504	1866	0.270096463023	0.446428571429
JAG_TTG	0	2	0	2	7	0.285714285714	1.0
JAG_TTA	0	1	0	2	7	0.285714285714	0.5
PHNA_CCT	6	26	1	37	141	0.262411347518	0.891891891892
JAG_TTC	0	1	0	2	7	0.285714285714	0.5
FTSZ_AAC	0	1	0	1	216	0.00462962962963	1.0
BLUB_TCA	197	66	0	375	991	0.378405650858	0.701333333333
GNTK_CCT	6	7	1	19	218	0.0871559633028	0.736842105263
PHNA_CCA	12	32	0	54	141	0.382978723404	0.814814814815
JAG_TTT	0	1	0	2	7	0.285714285714	0.5
PHNA_CCC	2	3	1	10	141	0.0709219858156	0.6
SERB_ATA	239	116	0	774	1866	0.414790996785	0.458656330749
SERB_ATC	0	5	0	5	1866	0.002679528403	1.0
SDAC_GGG	0	1	0	3	8	0.375	0.333333333333
MRAW_TCA	22	95	0	143	612	0.233660130719	0.818181818182
MRAW_TCC	21	102	0	148	612	0.241830065359	0.831081081081
SDAC_GGA	0	2	0	2	8	0.25	1.0
MRAW_TCG	17	125	0	166	612	0.271241830065	0.855421686747
GARL_TAG	2	0	0	2	30	0.0666666666667	1.0
RPLE_GAT	2	3	0	6	72	0.0833333333333	0.833333333333
GARL_TAA	2	0	1	4	30	0.133333333333	0.75
CELA_TCA	0	1	0	1	5	0.2	1.0
GARL_TAC	0	1	0	1	30	0.0333333333333	1.0
CELA_TCC	0	2	0	2	5	0.4	1.0
DNAX_GCA	0	8	0	8	214	0.0373831775701	1.0
AMRS_GTA	10	34	0	60	310	0.193548387097	0.733333333333
GENX_TCG	0	0	1	1	3	0.333333333333	1.0
HCP_CAT	0	2	0	2	38	0.0526315789474	1.0
CTAD_GGG	10	76	0	96	1797	0.0534223706177	0.895833333333
HCP_CAA	0	1	0	1	38	0.0263157894737	1.0
HCP_CAG	0	1	0	1	38	0.0263157894737	1.0
ENGB_ACG	6	102	0	118	1219	0.0968006562756	0.915254237288
RIHB_CCG	0	19	0	20	632	0.0316455696203	0.95
OMPH_TCT	0	0	1	1	5	0.2	1.0
URAA_AGT	1	1	0	4	12	0.333333333333	0.5
RCSA_TGA	25	21	0	87	194	0.448453608247	0.528735632184
RCSA_TGC	3	3	0	11	194	0.0567010309278	0.545454545455
PTSN_CTT	5	67	0	74	636	0.116352201258	0.972972972973
ESTB_AGA	1	0	0	1	3	0.333333333333	1.0
RCSA_TGT	0	30	0	32	194	0.164948453608	0.9375
OMPH_TCG	0	2	0	2	5	0.4	1.0
OMPH_TCA	0	1	0	1	5	0.2	1.0
OMPH_TCC	1	0	1	2	5	0.4	1.0
AMIF_TCT	51	14	0	171	369	0.463414634146	0.380116959064
BETC_AGC	0	2	0	2	439	0.00455580865604	1.0
NRFC_ACT	1	5	0	6	72	0.0833333333333	1.0
BETC_AGG	73	72	0	210	439	0.478359908884	0.690476190476
CLPP_GTG	5	115	0	139	4854	0.0286361763494	0.863309352518
SURE_GAT	0	5	0	5	195	0.025641025641	1.0
NRFC_ACA	5	9	0	17	72	0.236111111111	0.823529411765
YFGA_GGG	0	1	0	1	5	0.2	1.0
BETC_AGT	43	84	0	150	439	0.341685649203	0.846666666667
FTSZ_AAT	0	5	0	6	216	0.0277777777778	0.833333333333
GSPN_GTC	0	3	0	3	53	0.0566037735849	1.0
SPEB_GTT	57	123	0	340	1411	0.240963855422	0.529411764706
SULA_GGT	0	0	1	1	4	0.25	1.0
SPEB_GTC	10	42	0	62	1411	0.0439404677534	0.838709677419
SPEB_GTA	120	116	0	450	1411	0.318922749823	0.524444444444
SPEB_GTG	0	14	0	14	1411	0.0099220411056	1.0
YFGA_GGA	0	1	0	1	5	0.2	1.0
ACOB_TCC	0	1	0	1	7	0.142857142857	1.0
RODA_CGT	0	3	0	3	20	0.15	1.0
CMOA_CTT	0	25	0	25	253	0.098814229249	1.0
ELAB_CTC	0	0	1	1	3	0.333333333333	1.0
DNDA_TAA	2	1	1	6	36	0.166666666667	0.666666666667
ACOB_TCA	0	1	0	1	7	0.142857142857	1.0
DNDA_TAG	8	2	0	10	36	0.277777777778	1.0
CMOA_CTG	2	7	0	11	253	0.0434782608696	0.818181818182
RODA_CGG	0	5	0	5	20	0.25	1.0
CMOA_CTC	4	18	0	24	253	0.0948616600791	0.916666666667
RODA_CGC	1	1	1	3	20	0.15	1.0
CMOA_CTA	50	24	0	92	253	0.363636363636	0.804347826087
RODA_CGA	1	3	0	5	20	0.25	0.8
DNDA_TAT	0	4	0	4	36	0.111111111111	1.0
PCRA_GTC	0	6	0	6	830	0.00722891566265	1.0
PCRA_GTA	91	44	0	227	830	0.273493975904	0.594713656388
PCRA_GTG	0	2	0	2	830	0.00240963855422	1.0
GPD_ACT	0	1	0	1	5	0.2	1.0
PCRA_GTT	82	35	0	180	830	0.21686746988	0.65
HOLB_GAA	2	33	0	38	1312	0.0289634146341	0.921052631579
DAPF_CGG	4	16	0	26	289	0.0899653979239	0.769230769231
GLDD_TAA	7	38	0	59	182	0.324175824176	0.762711864407
DAPF_CGA	9	64	0	90	289	0.311418685121	0.811111111111
GLDD_TAG	32	5	0	44	182	0.241758241758	0.840909090909
DAPF_CGC	1	12	0	16	289	0.0553633217993	0.8125
ACOB_TCT	0	1	0	1	7	0.142857142857	1.0
RLPA_CCA	0	1	1	2	12	0.166666666667	1.0
QSEB_CCA	1	0	0	1	4	0.25	1.0
MRSA_GAG	0	1	0	1	6	0.166666666667	1.0
PAAE_GGA	0	2	0	2	7	0.285714285714	1.0
QCRA_ACA	0	0	1	1	2	0.5	1.0
RPSB_CGG	226	89	0	873	2808	0.310897435897	0.360824742268
GALM_TTT	0	5	0	5	508	0.00984251968504	1.0
YFGB_CAT	0	1	0	2	4	0.5	0.5
CHEW_ATT	1	1	0	4	17	0.235294117647	0.5
CCMC_GAT	0	1	0	1	14	0.0714285714286	1.0
QCRA_ACT	0	0	1	1	2	0.5	1.0
CHEW_ATA	4	0	1	7	17	0.411764705882	0.714285714286
GALM_TTG	0	32	0	33	508	0.0649606299213	0.969696969697
CHEW_ATC	0	1	0	1	17	0.0588235294118	1.0
GALM_TTA	7	30	0	47	508	0.0925196850394	0.787234042553
YFGB_CAC	0	1	0	1	4	0.25	1.0
GALM_TTC	0	7	0	7	508	0.0137795275591	1.0
WCAE_CCT	0	10	0	10	39	0.25641025641	1.0
PTSP_TAG	226	85	0	412	1942	0.212152420185	0.754854368932
DCTD_CTA	1	1	0	2	5	0.4	1.0
DCTD_CTC	0	0	1	1	5	0.2	1.0
DCTD_CTG	0	0	1	1	5	0.2	1.0
AFUA_CGA	0	0	1	1	3	0.333333333333	1.0
COBN_AAG	1	1	0	2	88	0.0227272727273	1.0
COBN_AAA	9	5	0	28	88	0.318181818182	0.5
SURE_TCC	2	22	0	24	195	0.123076923077	1.0
RECQ_CAG	0	1	0	1	2008	0.000498007968127	1.0
NIFW_ACA	19	5	1	60	137	0.43795620438	0.416666666667
RECQ_CAC	0	23	0	24	2008	0.0119521912351	0.958333333333
RECQ_CAA	43	97	0	184	2008	0.0916334661355	0.760869565217
FABG1_GGA	0	0	1	1	2	0.5	1.0
CADB_GGG	10	7	0	23	197	0.116751269036	0.739130434783
METR_TTA	1	1	0	6	13	0.461538461538	0.333333333333
YBEY_AGT	76	129	1	386	883	0.437146092865	0.533678756477
RPMC_TCG	18	7	0	30	90	0.333333333333	0.833333333333
EAT_GTC	0	9	0	9	661	0.0136157337368	1.0
RPMC_TCC	12	5	0	33	90	0.366666666667	0.515151515152
WCAK_TTG	0	7	0	7	53	0.132075471698	1.0
RPMC_CAT	12	4	0	20	90	0.222222222222	0.8
VANR_GTA	1	0	0	1	4	0.25	1.0
METR_TTT	0	1	0	1	13	0.0769230769231	1.0
YBEY_AGA	103	70	0	353	883	0.399773499434	0.490084985836
DCUB_TTA	0	2	0	2	7	0.285714285714	1.0
YBEY_AGG	159	88	0	341	883	0.386183465459	0.724340175953
RPMC_CAC	15	6	0	33	90	0.366666666667	0.636363636364
RPMC_CAA	6	7	0	22	90	0.244444444444	0.590909090909
RPMC_CAG	3	7	0	18	90	0.2	0.555555555556
EPSE_TGG	5	6	1	21	75	0.28	0.571428571429
NRDR_AAT	54	50	0	140	746	0.187667560322	0.742857142857
UBIH_GAC	0	1	0	1	28	0.0357142857143	1.0
YHFA_CCT	0	1	0	3	6	0.5	0.333333333333
NRDR_AAG	1	32	0	34	746	0.0455764075067	0.970588235294
GLGA_AGT	2	6	0	9	43	0.209302325581	0.888888888889
NRDR_AAA	2	27	0	31	746	0.0415549597855	0.935483870968
NRDR_AAC	13	89	0	119	746	0.159517426273	0.857142857143
PTSP_TAT	60	112	0	285	1942	0.14675592173	0.60350877193
CTSR_CTT	0	2	0	2	8	0.25	1.0
TRBL_GGT	0	1	0	1	344	0.00290697674419	1.0
CMK_CAT	42	13	0	96	193	0.497409326425	0.572916666667
CTSR_CTA	0	1	0	1	8	0.125	1.0
CTSR_CTC	1	1	0	3	8	0.375	0.666666666667
THRC1_CTG	0	1	0	1	4	0.25	1.0
THRC1_CTA	0	1	0	1	4	0.25	1.0
GND_TTC	0	4	0	4	1169	0.00342172797263	1.0
CMK_CAA	19	22	0	87	193	0.450777202073	0.471264367816
REXA_CCC	0	1	0	1	6	0.166666666667	1.0
CMK_CAG	3	5	0	9	193	0.0466321243523	0.888888888889
WCAL_CTC	0	1	0	1	50	0.02	1.0
WCAL_CTA	18	0	0	20	50	0.4	0.9
GDHA_GGG	0	1	1	2	20	0.1	1.0
DSBD_AGT	0	2	0	2	12	0.166666666667	1.0
WCAL_CTT	0	1	0	1	50	0.02	1.0
FHUC_TTA	0	1	0	1	9	0.111111111111	1.0
NODC_CCT	0	3	0	3	58	0.051724137931	1.0
PPIB_GTT	0	2	0	4	24	0.166666666667	0.5
PPIB_GTC	0	2	0	3	24	0.125	0.666666666667
PPIB_GTA	3	2	1	10	24	0.416666666667	0.6
PHNY_AAA	0	1	0	1	10	0.1	1.0
PPIB_GTG	0	3	0	3	24	0.125	1.0
ISCS_GGA	6	2	0	19	42	0.452380952381	0.421052631579
ISCS_GGG	2	7	0	13	42	0.309523809524	0.692307692308
ICD_CCG	0	4	0	4	116	0.0344827586207	1.0
ICD_CCA	3	17	0	30	116	0.258620689655	0.666666666667
ICD_CCC	2	11	1	18	116	0.155172413793	0.777777777778
ICD_CCT	0	11	0	13	116	0.112068965517	0.846153846154
GALR_GCG	0	1	0	1	9	0.111111111111	1.0
CHLL_TCT	1	0	0	1	7	0.142857142857	1.0
FDNH_TAT	0	1	0	1	5	0.2	1.0
FLIR_TAG	216	50	0	325	1326	0.245098039216	0.818461538462
GLOA_GAG	0	19	0	19	814	0.0233415233415	1.0
GLOA_GAA	1	9	0	17	814	0.0208845208845	0.588235294118
PUTP_ATA	64	67	0	334	885	0.377401129944	0.392215568862
GLOA_GAC	2	21	0	25	814	0.0307125307125	0.92
FDNH_TAA	1	0	0	2	5	0.4	0.5
CHLL_TCG	0	1	0	1	7	0.142857142857	1.0
LYTB_GCA	0	1	0	1	10	0.1	1.0
CHLL_TCA	0	2	0	3	7	0.428571428571	0.666666666667
PUTP_ATT	6	27	0	48	885	0.0542372881356	0.6875
GLOA_GAT	1	18	0	24	814	0.029484029484	0.791666666667
PRFA_CGC	2	20	0	28	499	0.0561122244489	0.785714285714
PILA_AGA	1	0	0	1	8	0.125	1.0
PRFA_CGA	26	103	1	187	499	0.374749498998	0.695187165775
PILA_AGC	1	2	0	3	8	0.375	1.0
PRFA_CGG	54	43	0	180	499	0.360721442886	0.538888888889
BOLA_TAT	0	2	0	2	12	0.166666666667	1.0
PIME_AAA	0	27	0	29	125	0.232	0.931034482759
PIME_AAC	0	1	0	1	125	0.008	1.0
FABK_AAC	1	0	0	1	3	0.333333333333	1.0
M_CGG	0	0	1	1	2	0.5	1.0
BZDQ_ACT	0	1	0	2	5	0.4	0.5
FLHB_CTT	19	100	0	127	982	0.12932790224	0.937007874016
PILA_AGT	1	0	0	3	8	0.375	0.333333333333
SLMA_CAG	0	0	1	1	9	0.111111111111	1.0
PRFA_CGT	3	13	0	20	499	0.0400801603206	0.8
FLHB_CTC	0	37	0	38	982	0.0386965376782	0.973684210526
FLHB_CTA	121	85	0	415	982	0.422606924644	0.496385542169
FLHB_CTG	1	12	0	14	982	0.0142566191446	0.928571428571
PIME_AAT	0	30	0	30	125	0.24	1.0
M_CGT	0	0	1	1	2	0.5	1.0
MRP_TTA	1	2	1	5	14	0.357142857143	0.8
PANE_TGA	2	1	0	4	11	0.363636363636	0.75
MRP_TTG	0	1	0	1	14	0.0714285714286	1.0
GAP-1_AGA	0	1	0	1	3	0.333333333333	1.0
LUXD_CCT	1	3	0	4	33	0.121212121212	1.0
AMPC_GGT	0	1	0	1	24	0.0416666666667	1.0
MRP_TTT	0	1	0	1	14	0.0714285714286	1.0
NAPH_AGA	0	4	0	5	12	0.416666666667	0.8
NAPH_AGG	3	1	1	6	12	0.5	0.833333333333
YIEO_TTA	0	0	1	1	4	0.25	1.0
FDXH_ACT	51	59	0	168	432	0.388888888889	0.654761904762
COFE_TAA	5	0	0	5	117	0.042735042735	1.0
FDXH_ACC	0	1	0	1	432	0.00231481481481	1.0
FDXH_ACA	69	33	0	210	432	0.486111111111	0.485714285714
FDXH_ACG	0	6	0	6	432	0.0138888888889	1.0
LOLE_GGA	0	4	0	4	27	0.148148148148	1.0
BAMD_ACG	0	0	1	1	4	0.25	1.0
NEPI_TTC	0	2	0	2	164	0.0121951219512	1.0
NEPI_TTA	0	14	0	14	164	0.0853658536585	1.0
FIXL_AGG	0	2	0	2	5	0.4	1.0
LACY_GGA	2	34	0	36	229	0.157205240175	1.0
LACY_GGG	0	2	0	2	229	0.00873362445415	1.0
LUXD_CCA	0	2	0	2	33	0.0606060606061	1.0
FIXL_AGA	2	0	0	2	5	0.4	1.0
BAMD_ACT	1	0	1	2	4	0.5	1.0
PANE_TGT	0	2	0	2	11	0.181818181818	1.0
LUXD_CCG	5	5	0	16	33	0.484848484848	0.625
PIME_TCC	0	2	0	2	125	0.016	1.0
LACY_GGT	0	1	0	1	229	0.00436681222707	1.0
MANB_GGG	0	4	0	5	115	0.0434782608696	0.8
CHPA_ACT	0	1	0	1	3	0.333333333333	1.0
MANB_GGA	4	16	0	26	115	0.226086956522	0.769230769231
MANB_GGC	0	1	0	1	115	0.00869565217391	1.0
DCUA_GTC	0	1	0	1	4	0.25	1.0
UREC_GTA	112	167	0	416	1158	0.359240069085	0.670673076923
RECG_TTG	0	2	0	2	51	0.0392156862745	1.0
RKPT1_AAA	0	0	1	1	3	0.333333333333	1.0
TOLQ_CGT	31	111	0	171	1341	0.127516778523	0.830409356725
CHPA_ACC	0	1	0	1	3	0.333333333333	1.0
YHEA_AAC	0	0	1	1	3	0.333333333333	1.0
RPSU_CCA	63	4	0	88	576	0.152777777778	0.761363636364
DCUC_ATA	4	2	0	9	18	0.5	0.666666666667
CUTA_CTT	0	2	1	3	14	0.214285714286	1.0
UPP_TAT	6	35	0	51	188	0.271276595745	0.803921568627
DPPC_TCC	0	1	0	1	12	0.0833333333333	1.0
NARZ_GTT	1	4	0	10	55	0.181818181818	0.5
PRPF_GTT	11	85	0	106	571	0.185639229422	0.905660377358
PILM_CAT	1	0	0	2	9	0.222222222222	0.5
UPP_TAA	30	19	0	78	188	0.414893617021	0.628205128205
CUTA_CTG	0	2	0	2	14	0.142857142857	1.0
UPP_TAC	0	15	0	17	188	0.0904255319149	0.882352941176
CUTA_CTC	0	3	0	5	14	0.357142857143	0.6
UPP_TAG	13	2	0	16	188	0.0851063829787	0.9375
CUTA_CTA	4	0	0	7	14	0.5	0.571428571429
PRPF_GTG	0	1	0	1	571	0.00175131348511	1.0
PILM_CAA	0	1	0	1	9	0.111111111111	1.0
PILM_CAC	1	0	0	4	9	0.444444444444	0.25
PRPF_GTC	0	3	0	3	571	0.00525394045534	1.0
PRPF_GTA	36	46	0	94	571	0.164623467601	0.872340425532
YDHD_CTA	0	1	0	2	5	0.4	0.5
NIKR_TTT	0	4	0	4	12	0.333333333333	1.0
CZCB_TGA	1	0	0	1	3	0.333333333333	1.0
SIGB_AGT	0	1	0	1	47	0.0212765957447	1.0
YFAE_CTT	0	1	0	1	4	0.25	1.0
GLNK_ACT	2	2	0	7	14	0.5	0.571428571429
NIKR_TTG	0	1	0	1	12	0.0833333333333	1.0
NIKR_TTA	4	0	0	4	12	0.333333333333	1.0
NIKR_TTC	2	0	1	5	12	0.416666666667	0.6
SIGB_AGG	1	11	1	17	47	0.36170212766	0.764705882353
YFAE_CTA	0	1	0	2	4	0.5	0.5
YFAE_CTC	0	0	1	1	4	0.25	1.0
SIGB_AGC	1	12	0	14	47	0.297872340426	0.928571428571
PUCB_ATA	0	1	1	4	8	0.5	0.5
SIGB_AGA	0	1	1	3	47	0.063829787234	0.666666666667
YFAE_CTG	0	1	0	1	4	0.25	1.0
YCIC_CCC	1	0	0	2	5	0.4	0.5
YCIC_CCA	0	1	0	1	5	0.2	1.0
FECD_ATC	0	1	0	1	590	0.00169491525424	1.0
METC_TCG	1	4	0	6	450	0.0133333333333	0.833333333333
FECD_ATA	26	31	0	104	590	0.176271186441	0.548076923077
CHOW_ACT	74	45	1	195	452	0.431415929204	0.615384615385
FECD_ATG	0	1	0	1	590	0.00169491525424	1.0
YCIC_CCT	0	1	0	2	5	0.4	0.5
CHOW_ACG	0	2	0	2	452	0.00442477876106	1.0
THIE_TGC	21	64	0	115	729	0.157750342936	0.739130434783
OHRR_CAT	0	1	0	1	4	0.25	1.0
CHOW_ACA	39	84	0	167	452	0.369469026549	0.736526946108
FECD_ATT	1	2	0	3	590	0.00508474576271	1.0
PUCL_GTC	2	2	0	6	389	0.0154241645244	0.666666666667
PUCL_GTA	56	35	0	150	389	0.385604113111	0.606666666667
MLTD_CTA	0	1	0	1	15	0.0666666666667	1.0
SUFR_TAC	1	2	0	4	20	0.2	0.75
SUFR_TAA	4	2	0	10	20	0.5	0.6
SUFR_TAG	3	0	0	3	20	0.15	1.0
YOAB_TGC	1	0	0	1	3	0.333333333333	1.0
PAAX_CAC	4	17	0	24	336	0.0714285714286	0.875
PUCL_GTT	42	32	0	161	389	0.413881748072	0.459627329193
YPHA_GGA	0	1	0	1	4	0.25	1.0
SUFR_TAT	0	2	0	2	20	0.1	1.0
OSMY_TGT	0	1	1	3	6	0.5	0.666666666667
CHEX_TAA	0	1	0	1	5	0.2	1.0
NIFJ_TAA	34	64	0	196	521	0.376199616123	0.5
CHEX_TAC	2	0	0	2	5	0.4	1.0
CYSN_AAT	1	3	0	4	24	0.166666666667	1.0
NIFJ_TAG	49	8	0	93	521	0.178502879079	0.612903225806
CYSN_AAA	0	3	0	4	24	0.166666666667	0.75
CYSN_AAC	0	1	0	1	24	0.0416666666667	1.0
NIFJ_TAT	0	6	0	6	521	0.0115163147793	1.0
CHEX_TAT	0	1	0	2	5	0.4	0.5
CYSN_AAG	0	3	0	3	24	0.125	1.0
RPSE_CGA	18	26	0	68	308	0.220779220779	0.647058823529
RPSE_CGC	8	17	0	31	308	0.100649350649	0.806451612903
UPP_AGC	2	24	0	34	188	0.18085106383	0.764705882353
RPSE_CGG	17	6	0	93	308	0.301948051948	0.247311827957
YRBA_CGT	0	2	0	3	7	0.428571428571	0.666666666667
NTPD_GGA	0	1	0	1	3	0.333333333333	1.0
APHA_TCA	1	5	0	6	44	0.136363636364	1.0
PQQD_ATT	49	34	0	153	361	0.423822714681	0.542483660131
APHA_TCG	1	1	0	2	44	0.0454545454545	1.0
PAAX_CAA	2	28	0	32	336	0.0952380952381	0.9375
KDSA_GCA	0	3	0	5	70	0.0714285714286	0.6
NTPD_GGG	1	0	0	1	3	0.333333333333	1.0
UPP_AGT	27	15	0	84	188	0.446808510638	0.5
RPSE_CGT	2	7	0	12	308	0.038961038961	0.75
PQQD_ATG	1	27	0	29	361	0.0803324099723	0.965517241379
KDSA_GCT	0	1	0	1	70	0.0142857142857	1.0
PQQD_ATC	0	9	0	9	361	0.0249307479224	1.0
YRBA_CGA	1	0	0	1	7	0.142857142857	1.0
PQQD_ATA	35	9	0	56	361	0.15512465374	0.785714285714
APHA_TCT	1	3	0	4	44	0.0909090909091	1.0
YGEA_TGT	0	1	0	1	5	0.2	1.0
PYCB_TCT	0	1	0	1	4	0.25	1.0
PYCB_TCC	0	1	0	1	4	0.25	1.0
PYCB_TCA	0	1	0	1	4	0.25	1.0
YGEA_TGC	0	0	1	1	5	0.2	1.0
COMA_ACA	0	0	1	1	4	0.25	1.0
YGEA_TGA	1	0	0	1	5	0.2	1.0
PTXD_GAG	0	0	1	1	4	0.25	1.0
ADRA_TCA	0	13	0	13	136	0.0955882352941	1.0
LEUC_CGA	414	230	1	1153	2555	0.451272015656	0.559410234172
LEUC_CGG	125	244	1	623	2555	0.243835616438	0.593900481541
ADRA_TCG	0	5	0	5	136	0.0367647058824	1.0
DEOD_TTT	12	41	1	145	938	0.154584221748	0.372413793103
YEAB_TAA	0	1	0	2	4	0.5	0.5
ADRA_TCT	5	21	0	36	136	0.264705882353	0.722222222222
LEUC_CGT	7	141	0	157	2555	0.0614481409002	0.942675159236
DEOD_TTA	74	54	1	429	938	0.457356076759	0.300699300699
DEOD_TTC	0	34	0	34	938	0.0362473347548	1.0
DEOD_TTG	69	116	0	246	938	0.262260127932	0.752032520325
RHAD_GGG	0	9	0	9	90	0.1	1.0
GFA_CTA	27	3	1	46	202	0.227722772277	0.673913043478
GFA_CTC	10	13	1	34	202	0.168316831683	0.705882352941
GFA_CTG	0	4	0	6	202	0.029702970297	0.666666666667
GFA_CTT	22	42	0	85	202	0.420792079208	0.752941176471
RNC_ATA	75	50	0	386	860	0.448837209302	0.323834196891
MUTA_TGA	6	17	0	72	144	0.5	0.319444444444
PYRI_TCC	0	3	1	5	12	0.416666666667	0.8
PYRI_TCA	3	1	0	4	12	0.333333333333	1.0
PYRI_TCG	1	2	1	6	12	0.5	0.666666666667
NARJ_CCT	118	96	0	360	780	0.461538461538	0.594444444444
FHUG_GCG	0	1	0	1	6	0.166666666667	1.0
NARJ_CCA	102	126	1	362	780	0.464102564103	0.632596685083
NARJ_CCC	43	34	0	146	780	0.187179487179	0.527397260274
NARJ_CCG	1	12	0	14	780	0.0179487179487	0.928571428571
PYRI_TCT	2	0	1	5	12	0.416666666667	0.6
RFBG_GCC	0	12	0	12	497	0.0241448692153	1.0
RFBG_GCA	0	13	0	15	497	0.0301810865191	0.866666666667
NTCA_CCT	0	2	0	2	24	0.0833333333333	1.0
RNC_ATG	1	17	0	19	860	0.0220930232558	0.947368421053
NDHI_TAA	0	0	1	1	3	0.333333333333	1.0
ENVZ_TGA	2	1	1	5	15	0.333333333333	0.8
RPLC_GCT	0	6	0	6	89	0.0674157303371	1.0
NTCA_CCA	0	3	0	3	24	0.125	1.0
NTCA_CCC	0	4	1	6	24	0.25	0.833333333333
RFBG_GCT	1	25	0	27	497	0.0543259557344	0.962962962963
RPLC_GCC	2	9	1	20	89	0.224719101124	0.6
RPLC_GCA	5	9	0	15	89	0.168539325843	0.933333333333
RPLC_GCG	3	14	0	17	89	0.191011235955	1.0
PFL_ATT	0	1	0	1	8	0.125	1.0
XRTB_TAA	9	0	1	10	62	0.161290322581	1.0
RPLD_GCG	2	8	0	12	89	0.134831460674	0.833333333333
DPPC_TCT	0	3	0	3	12	0.25	1.0
PFL_ATA	0	0	2	2	8	0.25	1.0
PFL_ATC	0	1	0	1	8	0.125	1.0
HPNH_GCT	22	80	0	126	415	0.303614457831	0.809523809524
TPPB_ACC	0	1	0	1	96	0.0104166666667	1.0
CHOV_GAA	0	4	0	4	386	0.0103626943005	1.0
TPPB_ACG	0	6	0	6	96	0.0625	1.0
GPO_TCT	2	0	0	2	5	0.4	1.0
GADA_TGA	1	0	0	2	5	0.4	0.5
HPNH_GCG	0	2	0	2	415	0.00481927710843	1.0
HPNH_GCA	58	30	0	121	415	0.29156626506	0.727272727273
GPO_TCC	0	2	0	2	5	0.4	1.0
GPO_TCA	1	0	1	2	5	0.4	1.0
GPO_TCG	0	2	0	2	5	0.4	1.0
NQRF_GAT	0	2	0	2	290	0.00689655172414	1.0
PABC_CGT	0	6	0	7	188	0.0372340425532	0.857142857143
CBIF_TCG	2	2	1	7	17	0.411764705882	0.714285714286
MDAB_ATA	0	1	1	2	6	0.333333333333	1.0
YIDD_CCT	5	5	2	16	54	0.296296296296	0.75
GPTA_GAT	1	0	0	1	5	0.2	1.0
POXA_GTC	0	1	0	1	3	0.333333333333	1.0
YIDD_CCA	4	7	2	22	54	0.407407407407	0.590909090909
YIDD_CCC	5	7	0	13	54	0.240740740741	0.923076923077
YIDD_CCG	2	6	0	13	54	0.240740740741	0.615384615385
FLIP_TGT	179	16	0	223	1606	0.138854296389	0.874439461883
MENA_GTG	0	12	0	13	228	0.0570175438596	0.923076923077
COFE_TAT	20	12	0	48	117	0.410256410256	0.666666666667
CMOB_CCC	0	1	0	1	105	0.00952380952381	1.0
WCAK_CCC	3	17	2	24	53	0.452830188679	0.916666666667
FLIP_TGA	233	165	0	687	1606	0.427770859278	0.579330422125
FLIO_CGC	18	43	0	79	817	0.0966952264382	0.772151898734
COFE_TAG	10	4	0	16	117	0.136752136752	0.875
FLIO_CGG	69	97	0	247	817	0.302325581395	0.672064777328
ROCD_GTG	0	9	0	9	694	0.0129682997118	1.0
ROCD_GTC	4	51	0	68	694	0.0979827089337	0.808823529412
ROCD_GTA	46	97	0	223	694	0.321325648415	0.641255605381
ARGS_GAC	0	1	0	1	150	0.00666666666667	1.0
ARGS_GAA	0	3	0	3	150	0.02	1.0
ARGS_GAG	0	3	0	3	150	0.02	1.0
BET_CTG	5	9	0	18	128	0.140625	0.777777777778
ROCD_GTT	70	45	0	258	694	0.371757925072	0.445736434109
FLIC_CGA	2	1	0	3	11	0.272727272727	1.0
BSHC_AGT	0	22	0	22	467	0.0471092077088	1.0
ARGS_GAT	0	4	0	4	150	0.0266666666667	1.0
CRTA_TGC	1	3	1	5	15	0.333333333333	1.0
CRTA_TGA	3	0	1	4	15	0.266666666667	1.0
BET_CTC	1	11	0	13	128	0.1015625	0.923076923077
WCAE_TTG	0	6	0	6	39	0.153846153846	1.0
CRTA_TGT	0	0	1	1	15	0.0666666666667	1.0
CBIF_TCC	0	2	0	2	17	0.117647058824	1.0
FLIC_CGC	0	0	1	1	11	0.0909090909091	1.0
CMOB_CCT	0	20	1	22	105	0.209523809524	0.954545454545
FDHE_ATG	0	1	0	2	418	0.00478468899522	0.5
PSBL_CCC	0	1	0	1	4	0.25	1.0
EXSB_TGT	0	1	0	1	5	0.2	1.0
CYSE_GGT	9	91	0	113	1589	0.0711139081183	0.884955752212
ALIB_CCA	6	7	0	22	58	0.379310344828	0.590909090909
EXSB_TGA	0	0	1	1	5	0.2	1.0
CYSE_GGC	2	21	0	23	1589	0.0144745122719	1.0
CYSE_GGA	90	223	1	388	1589	0.24417872876	0.809278350515
CYSE_GGG	11	84	0	102	1589	0.0641913152926	0.93137254902
PSBL_CCT	0	0	1	2	4	0.5	0.5
SLMA_GAC	4	0	0	4	9	0.444444444444	1.0
DEGQ_TCT	0	1	1	4	10	0.4	0.5
ANSP_ATT	0	0	1	1	3	0.333333333333	1.0
NAGE_CAA	0	1	0	1	8	0.125	1.0
ANSP_ATA	0	0	1	1	3	0.333333333333	1.0
DEGQ_TCA	1	1	0	4	10	0.4	0.5
DEGQ_TCC	0	0	1	1	10	0.1	1.0
SLMA_GAT	0	1	0	1	9	0.111111111111	1.0
TUF-2_CGG	0	1	1	2	4	0.5	1.0
TUF-2_CGC	0	0	1	1	4	0.25	1.0
TUF-2_CGA	1	0	0	1	4	0.25	1.0
SSEA_ATT	4	31	0	44	196	0.224489795918	0.795454545455
GLTA_GCT	8	100	0	119	1227	0.0969845150774	0.90756302521
CHAC_CCC	0	0	1	1	3	0.333333333333	1.0
CHAC_CCA	0	0	1	1	3	0.333333333333	1.0
PNK_GGC	0	3	0	3	86	0.0348837209302	1.0
CODY_GAG	0	1	0	1	54	0.0185185185185	1.0
GLTA_GCG	2	22	0	32	1227	0.0260798696007	0.75
SSEA_ATG	0	3	0	3	196	0.015306122449	1.0
SSEA_ATA	36	13	0	57	196	0.290816326531	0.859649122807
GLTA_GCC	0	7	0	7	1227	0.00570497147514	1.0
SSEA_ATC	0	2	0	2	196	0.0102040816327	1.0
GLTA_GCA	14	66	0	95	1227	0.0774246128769	0.842105263158
GTFA_GTT	1	1	0	7	116	0.0603448275862	0.285714285714
EUTC_AGG	0	0	1	1	5	0.2	1.0
GTFA_GTA	1	3	0	9	116	0.0775862068966	0.444444444444
GTFA_GTC	0	6	0	7	116	0.0603448275862	0.857142857143
ERA_TCG	7	20	0	34	182	0.186813186813	0.794117647059
EXUR_ACA	0	1	0	2	4	0.5	0.5
PGSB_GGT	0	2	0	2	119	0.0168067226891	1.0
SDHB_CAT	192	287	0	1157	2691	0.429951690821	0.414001728608
MTBB_CTA	0	0	1	1	4	0.25	1.0
MTBB_CTC	0	1	0	1	4	0.25	1.0
CMOB_TTC	0	2	0	2	105	0.0190476190476	1.0
PGSB_GGG	1	6	0	7	119	0.0588235294118	1.0
CMOB_TTA	22	10	0	49	105	0.466666666667	0.65306122449
SDHB_CAC	116	223	0	449	2691	0.1668524712	0.755011135857
PGSB_GGC	0	2	0	2	119	0.0168067226891	1.0
SDHB_CAA	118	180	0	425	2691	0.157933853586	0.701176470588
PGSB_GGA	0	2	0	2	119	0.0168067226891	1.0
GSPF_GAT	2	23	0	25	707	0.035360678925	1.0
TESA_ACT	2	1	1	4	11	0.363636363636	1.0
GSPF_TGT	62	32	0	201	707	0.284299858557	0.467661691542
ORF8_CTA	0	0	1	1	3	0.333333333333	1.0
TESA_ACA	0	2	0	3	11	0.272727272727	0.666666666667
GSPF_GAA	2	1	0	4	707	0.00565770862801	0.75
TESA_ACG	0	3	0	3	11	0.272727272727	1.0
GSPF_GAC	0	5	0	5	707	0.00707213578501	1.0
GSPF_TGA	49	102	0	312	707	0.441301272984	0.483974358974
FKLB_TAA	0	1	0	1	6	0.166666666667	1.0
GSPF_TGC	73	55	2	326	707	0.461103253182	0.398773006135
GSPF_TGG	7	17	0	36	707	0.0509193776521	0.666666666667
ULAD_GGA	14	60	1	96	590	0.162711864407	0.78125
TOLQ_ACT	139	152	0	522	1341	0.389261744966	0.557471264368
MUTS_GCG	0	1	0	1	1100	0.000909090909091	1.0
PRFB_TAT	4	8	0	14	216	0.0648148148148	0.857142857143
MUTS_GCC	0	2	0	2	1100	0.00181818181818	1.0
MUTS_GCA	0	6	0	6	1100	0.00545454545455	1.0
GNTT_ATA	1	0	0	1	4	0.25	1.0
TOLQ_ACC	2	21	0	24	1341	0.0178970917226	0.958333333333
TOLQ_ACA	191	106	1	607	1341	0.452647278151	0.490939044481
SPOIIIJ_CTC	0	0	1	1	2	0.5	1.0
TOLQ_ACG	6	94	0	112	1341	0.0835197613721	0.892857142857
EUTD_AGC	0	3	0	4	22	0.181818181818	0.75
MRCB_TGC	41	80	1	157	590	0.266101694915	0.777070063694
PIMA_AGG	0	12	2	14	46	0.304347826087	1.0
MRCB_TGA	61	22	0	184	590	0.31186440678	0.451086956522
MUTS_GCT	0	31	0	33	1100	0.03	0.939393939394
PBP1A_CGG	0	1	0	2	6	0.333333333333	0.5
SPOU_TAC	0	1	0	1	11	0.0909090909091	1.0
EUTD_AGA	2	5	0	10	22	0.454545454545	0.7
SPOU_TAG	2	0	0	2	11	0.181818181818	1.0
SDAA_TCC	0	1	0	1	22	0.0454545454545	1.0
ACKA_CTC	0	4	0	4	27	0.148148148148	1.0
YFFB_GAC	0	1	0	1	6	0.166666666667	1.0
YFFB_GAG	0	1	0	1	6	0.166666666667	1.0
UREG_TAG	164	27	0	234	1416	0.165254237288	0.816239316239
SDAA_TCA	0	3	0	5	22	0.227272727273	0.6
SPOU_TAT	0	1	0	3	11	0.272727272727	0.333333333333
CLPX_TCT	3	25	0	30	582	0.0515463917526	0.933333333333
HISA_TCT	177	184	0	944	2017	0.468021814576	0.382415254237
BETT_ACT	0	1	0	1	6	0.166666666667	1.0
PAAG_ACA	1	2	0	5	32	0.15625	0.6
PAAG_ACC	1	6	0	7	32	0.21875	1.0
DLTE_TGG	1	0	1	2	5	0.4	1.0
CVPA_ACT	2	1	0	6	13	0.461538461538	0.5
CBIQ_CTC	0	21	0	24	523	0.0458891013384	0.875
HISA_TCG	60	222	0	349	2017	0.173029251363	0.808022922636
HISA_TCA	192	173	0	978	2017	0.484878532474	0.373210633947
HISA_TCC	48	193	0	306	2017	0.151710461081	0.787581699346
CVPA_ACA	1	2	1	6	13	0.461538461538	0.666666666667
CVPA_ACG	0	2	0	2	13	0.153846153846	1.0
KPSM_CAA	0	0	1	1	4	0.25	1.0
KPSM_CAC	0	0	1	1	4	0.25	1.0
RPIA_GCT	2	7	0	11	143	0.0769230769231	0.818181818182
YADH_CCG	0	1	0	1	8	0.125	1.0
RPIA_GCC	0	5	0	5	143	0.034965034965	1.0
RPIA_GCA	0	9	0	10	143	0.0699300699301	0.9
RPIA_GCG	2	18	0	24	143	0.167832167832	0.833333333333
FABD_TCA	149	180	1	822	2174	0.378104875805	0.401459854015
FABD_TCC	53	168	0	332	2174	0.152713891444	0.665662650602
CSM6_TAA	0	0	1	3	10	0.3	0.333333333333
PCCA_TTG	0	0	1	1	2	0.5	1.0
NIRJ1_ACC	0	3	0	3	36	0.0833333333333	1.0
NIRJ1_ACG	0	7	0	7	36	0.194444444444	1.0
SPOU_CCG	0	2	0	2	11	0.181818181818	1.0
FABD_TCT	134	170	0	530	2174	0.24379024839	0.57358490566
SPOU_CCA	1	2	0	3	11	0.272727272727	1.0
PCCA_TTT	0	0	1	1	2	0.5	1.0
XYLF_TAT	7	23	0	45	533	0.0844277673546	0.666666666667
PRRB_CCA	0	1	0	1	4	0.25	1.0
CSM6_TAG	1	0	0	2	10	0.2	0.5
XYLF_GGT	3	23	0	27	533	0.0506566604128	0.962962962963
CPAB_GAG	0	6	0	6	1039	0.00577478344562	1.0
PRRB_CCT	0	1	0	1	4	0.25	1.0
COMEC_GCG	0	1	0	1	8	0.125	1.0
XYLF_TAA	64	71	0	234	533	0.439024390244	0.576923076923
XYLF_TAC	4	20	0	50	533	0.093808630394	0.48
XYLF_GGA	64	36	0	229	533	0.429643527205	0.436681222707
GLDF_TTA	0	5	0	5	146	0.0342465753425	1.0
GLDF_TTG	0	1	0	1	146	0.00684931506849	1.0
XYLF_GGG	14	66	0	96	533	0.180112570356	0.833333333333
UBIF_ATA	35	151	0	271	756	0.358465608466	0.686346863469
SRLR_TCA	10	35	0	50	252	0.198412698413	0.9
UBIF_ATC	0	7	0	7	756	0.00925925925926	1.0
SRLR_TCC	1	5	0	6	252	0.0238095238095	1.0
UBIF_ATG	0	1	0	1	756	0.00132275132275	1.0
SRLR_TCG	1	11	0	12	252	0.047619047619	1.0
CYOA_CAT	6	72	0	92	711	0.129395218003	0.847826086957
YRBE_AAA	0	1	0	1	6	0.166666666667	1.0
YRBE_AAC	0	1	0	1	6	0.166666666667	1.0
SULA_GGG	0	1	0	1	4	0.25	1.0
YGFM_ACT	0	0	1	1	4	0.25	1.0
SRLR_TCT	16	25	0	107	252	0.424603174603	0.383177570093
UBIF_ATT	1	21	0	22	756	0.0291005291005	1.0
SULA_GGA	1	0	1	2	4	0.5	1.0
YRBE_AAT	0	1	0	1	6	0.166666666667	1.0
CYOA_CAA	6	98	0	115	711	0.161744022504	0.904347826087
CYOA_CAC	1	7	0	9	711	0.0126582278481	0.888888888889
DNAA_TTT	76	10	0	301	1516	0.198548812665	0.285714285714
OSMB_GGG	0	0	1	2	5	0.4	0.5
BENE_TAA	1	0	0	1	4	0.25	1.0
RIMK_TTC	0	1	0	1	11	0.0909090909091	1.0
RIMK_TTA	2	0	1	3	11	0.272727272727	1.0
RIMK_TTG	0	1	0	1	11	0.0909090909091	1.0
EMRB_TAG	201	33	0	262	1907	0.137388568432	0.893129770992
CHIP_TAG	5	0	0	7	281	0.0249110320285	0.714285714286
CHIP_TAA	61	6	0	77	281	0.274021352313	0.87012987013
SSEA_GCT	6	36	1	50	196	0.255102040816	0.86
RHLP_TGC	4	1	0	7	24	0.291666666667	0.714285714286
RIMK_TTT	1	1	0	2	11	0.181818181818	1.0
HRPA_ACG	0	2	0	2	970	0.0020618556701	1.0
BETI_TTG	2	14	0	16	125	0.128	1.0
BETI_TTC	0	1	0	1	125	0.008	1.0
HRPA_ACA	53	139	0	238	970	0.245360824742	0.806722689076
UXAB_TGT	0	1	0	1	3	0.333333333333	1.0
TORT_TGT	0	3	0	3	41	0.0731707317073	1.0
HSLV_CTA	3	10	1	17	43	0.395348837209	0.823529411765
SDA_AGA	0	1	0	2	4	0.5	0.5
UXAB_TGA	0	0	1	1	3	0.333333333333	1.0
HRPA_ACT	49	91	0	213	970	0.219587628866	0.657276995305
MRAY_TTT	2	7	0	11	122	0.0901639344262	0.818181818182
SDA_AGG	0	1	1	2	4	0.5	1.0
YHDE_TCC	0	1	0	1	4	0.25	1.0
YHDE_TCA	0	1	0	2	4	0.5	0.5
YHDE_TCG	0	1	0	1	4	0.25	1.0
TORT_TGA	5	0	0	8	41	0.19512195122	0.625
TORT_TGC	4	6	1	15	41	0.365853658537	0.733333333333
CAS5B_GAG	0	1	0	1	90	0.0111111111111	1.0
THIE2_ATC	0	1	0	1	3	0.333333333333	1.0
CAS5B_GAC	0	2	0	2	90	0.0222222222222	1.0
SPEG_GCA	0	1	0	1	5	0.2	1.0
SPEG_GCT	0	1	0	1	5	0.2	1.0
MDCG_ATA	22	5	0	44	149	0.295302013423	0.613636363636
MDCG_ATC	0	2	0	2	149	0.0134228187919	1.0
HSLR_AGG	2	0	1	4	9	0.444444444444	0.75
PETC_AGC	0	1	0	1	11	0.0909090909091	1.0
SSEA_GCA	4	14	0	21	196	0.107142857143	0.857142857143
EMRB_TAT	6	95	0	108	1907	0.0566334556896	0.935185185185
PILB_CCT	7	53	1	76	576	0.131944444444	0.802631578947
HXSC_GCC	1	4	0	6	122	0.0491803278689	0.833333333333
DNAA_TTG	155	17	0	217	1516	0.143139841689	0.792626728111
XSEA_TTG	1	15	0	16	405	0.0395061728395	1.0
XSEA_TTA	29	27	0	131	405	0.323456790123	0.427480916031
PILB_CCC	0	4	0	4	576	0.00694444444444	1.0
DNAA_TTA	24	33	0	532	1516	0.35092348285	0.107142857143
YIGI_GCT	0	0	1	1	4	0.25	1.0
ARSH_TTA	105	32	1	270	699	0.386266094421	0.511111111111
COAD_TAT	0	21	0	28	183	0.153005464481	0.75
ARSH_TTC	2	11	0	13	699	0.0185979971388	1.0
ETFA_ATT	0	1	0	1	17	0.0588235294118	1.0
ARSH_TTG	7	60	1	87	699	0.124463519313	0.781609195402
PEPV_TAG	3	0	0	3	31	0.0967741935484	1.0
YIGI_GCA	0	1	0	1	4	0.25	1.0
ETFA_ATA	3	1	1	6	17	0.352941176471	0.833333333333
COAD_TAG	26	7	1	41	183	0.224043715847	0.829268292683
ARSH_TTT	48	113	0	198	699	0.283261802575	0.813131313131
COAD_TAC	6	18	1	30	183	0.16393442623	0.833333333333
PEPV_GGG	2	3	0	6	31	0.193548387097	0.833333333333
COAD_TAA	27	16	0	72	183	0.393442622951	0.597222222222
FBPA_TCT	0	0	1	1	3	0.333333333333	1.0
SOJ_CGT	0	1	1	4	8	0.5	0.5
PILJ_AAA	0	1	0	1	3	0.333333333333	1.0
GLDC_ATT	0	15	0	15	213	0.0704225352113	1.0
RPLJ_GTT	0	6	0	7	122	0.0573770491803	0.857142857143
GLDC_ATC	6	48	0	67	213	0.31455399061	0.805970149254
GLDC_ATA	4	18	0	24	213	0.112676056338	0.916666666667
SOJ_CGA	3	0	0	3	8	0.375	1.0
FBPA_TCA	1	0	0	1	3	0.333333333333	1.0
SOJ_CGC	0	2	0	3	8	0.375	0.666666666667
RPLJ_GTC	5	9	0	20	122	0.16393442623	0.7
RPLJ_GTA	3	20	0	29	122	0.237704918033	0.793103448276
TEX_CGA	0	1	0	1	10	0.1	1.0
RPLJ_GTG	3	10	1	22	122	0.180327868852	0.636363636364
NOC_ATC	2	11	0	14	295	0.0474576271186	0.928571428571
NOC_ATA	7	20	0	40	295	0.135593220339	0.675
VACJ_CGG	1	2	0	3	10	0.3	1.0
MDCB_TTG	1	15	0	17	138	0.123188405797	0.941176470588
BAPA_CTC	0	1	0	1	3	0.333333333333	1.0
VACJ_CGA	0	3	0	3	10	0.3	1.0
MDCB_TTT	8	13	1	22	138	0.159420289855	1.0
YCFD_TAA	0	0	1	1	4	0.25	1.0
VACJ_CGT	0	1	0	1	10	0.1	1.0
NSRR_CTA	0	1	1	2	4	0.5	1.0
KYNA_TTT	13	64	0	114	461	0.247288503254	0.675438596491
CELD_CAT	3	0	1	8	19	0.421052631579	0.5
RIBD_CAT	49	78	0	213	2494	0.0854049719326	0.596244131455
DPS_ATA	2	0	0	2	11	0.181818181818	1.0
ATOA_TAA	0	1	0	1	4	0.25	1.0
KYNA_TTA	28	14	1	133	461	0.288503253796	0.323308270677
ATOA_TAC	1	0	1	2	4	0.5	1.0
KYNA_TTG	17	49	0	87	461	0.188720173536	0.758620689655
DPS_ATT	0	1	0	1	11	0.0909090909091	1.0
RIBD_CAG	0	33	0	35	2494	0.014033680834	0.942857142857
CELD_CAG	0	4	0	8	19	0.421052631579	0.5
RIBD_CAA	84	205	0	483	2494	0.193664795509	0.5983436853
HMSH_GGG	0	1	0	1	8	0.125	1.0
RIBD_CAC	8	91	0	103	2494	0.0412991178829	0.961165048544
CELD_CAC	4	0	1	9	19	0.473684210526	0.555555555556
PSB28_AAC	0	1	0	1	11	0.0909090909091	1.0
IDH_CAT	0	1	0	1	6	0.166666666667	1.0
PSB28_AAA	0	1	0	1	11	0.0909090909091	1.0
PSB28_AAG	2	1	0	5	11	0.454545454545	0.6
REPB_CGA	5	24	1	31	211	0.14691943128	0.967741935484
REPB_CGG	1	0	1	2	211	0.00947867298578	1.0
UDP_AAC	0	4	0	4	57	0.0701754385965	1.0
UDP_AAT	0	5	0	5	57	0.0877192982456	1.0
REPB_CGT	0	9	0	9	211	0.042654028436	1.0
SUCA_GGT	0	2	0	2	220	0.00909090909091	1.0
ADHE_GCC	0	1	0	1	12	0.0833333333333	1.0
RPMA_GTT	0	5	0	8	220	0.0363636363636	0.625
MAOC_GGG	0	0	1	1	2	0.5	1.0
USHA_AGA	123	50	0	255	720	0.354166666667	0.678431372549
SPSF_TTG	0	1	0	1	4	0.25	1.0
USHA_AGC	0	7	0	7	720	0.00972222222222	1.0
SPSF_TTC	0	1	0	1	4	0.25	1.0
USHA_AGG	99	22	0	139	720	0.193055555556	0.870503597122
SPSF_TTA	0	1	0	1	4	0.25	1.0
MAEB_TGT	1	1	0	5	11	0.454545454545	0.4
SPSF_CTA	1	0	0	1	4	0.25	1.0
SPSF_CTC	0	1	0	1	4	0.25	1.0
FADD2_CTA	1	0	0	1	4	0.25	1.0
USHA_AGT	9	61	0	74	720	0.102777777778	0.945945945946
SPSF_CTG	0	1	0	1	4	0.25	1.0
PURH_AGC	3	20	0	26	619	0.0420032310178	0.884615384615
MAEB_TGA	0	2	1	4	11	0.363636363636	0.75
MAEB_TGG	2	1	1	4	11	0.363636363636	1.0
TAGB_ATA	0	0	1	1	3	0.333333333333	1.0
GSPM_CTT	0	7	0	7	18	0.388888888889	1.0
YFHD_TGT	0	1	1	2	5	0.4	1.0
PURH_AGA	63	39	0	174	619	0.281098546042	0.586206896552
SUCA_GGC	0	2	0	2	220	0.00909090909091	1.0
HIGA_CGC	29	81	0	144	919	0.156692056583	0.763888888889
BCHJ_ATA	7	4	0	12	56	0.214285714286	0.916666666667
MTNC_GAC	0	3	0	3	429	0.00699300699301	1.0
SUCA_GGA	2	12	0	17	220	0.0772727272727	0.823529411765
GSPM_CTA	6	1	0	8	18	0.444444444444	0.875
YFHD_TGG	0	0	1	1	5	0.2	1.0
DSBA_GAC	0	1	0	1	16	0.0625	1.0
DJLA_GAC	0	3	0	5	14	0.357142857143	0.6
BCHJ_ATT	2	8	0	12	56	0.214285714286	0.833333333333
SDHA_AGT	203	190	1	1120	2500	0.448	0.351785714286
POMA_CAC	0	1	0	1	3	0.333333333333	1.0
UVRA_CCA	5	74	0	83	636	0.130503144654	0.951807228916
CYAA_CAG	0	1	0	1	25	0.04	1.0
PLSB_CTT	0	3	0	3	119	0.0252100840336	1.0
CYAA_CAC	0	2	0	2	25	0.08	1.0
POMA_CAT	0	0	1	1	3	0.333333333333	1.0
UVRA_CCC	0	16	0	16	636	0.0251572327044	1.0
PLSB_CTA	0	3	0	3	119	0.0252100840336	1.0
SOLA_TTA	0	2	0	2	13	0.153846153846	1.0
PLSB_CTG	0	1	0	1	119	0.00840336134454	1.0
ALDH_AGC	0	1	1	2	7	0.285714285714	1.0
CHER_CAT	0	1	0	1	20	0.05	1.0
ALDH_AGA	0	2	0	3	7	0.428571428571	0.666666666667
ALDH_AGG	1	0	0	1	7	0.142857142857	1.0
HUTI_CTG	0	3	0	3	83	0.0361445783133	1.0
SECG_CTT	5	55	0	77	404	0.190594059406	0.779220779221
UVRA_CCG	0	9	0	9	636	0.0141509433962	1.0
HUTI_CTC	0	4	0	4	83	0.0481927710843	1.0
HUTI_CTA	5	7	0	23	83	0.277108433735	0.521739130435
FHAC_AAA	0	0	1	1	4	0.25	1.0
FLGJ_GAT	0	6	0	6	413	0.0145278450363	1.0
SECG_CTG	26	39	0	102	404	0.252475247525	0.637254901961
HUTI_CTT	0	6	0	11	83	0.132530120482	0.545454545455
SECG_CTA	52	30	0	159	404	0.393564356436	0.51572327044
SECG_CTC	38	28	0	189	404	0.467821782178	0.349206349206
LPXC_GTT	0	3	0	5	128	0.0390625	0.6
LPTB_CAG	5	38	0	45	1779	0.0252951096121	0.955555555556
LPTB_CAA	98	233	0	444	1779	0.24957841484	0.745495495495
UHPB_GTT	0	0	1	1	5	0.2	1.0
FTCD_GGG	1	16	1	20	139	0.143884892086	0.9
LPXC_GTG	0	3	0	3	128	0.0234375	1.0
LPXC_GTA	2	6	0	10	128	0.078125	0.8
FTCD_GGC	0	7	0	7	139	0.0503597122302	1.0
UPPP_CTC	0	4	0	4	82	0.0487804878049	1.0
RECN_GGG	2	36	0	38	1775	0.0214084507042	1.0
TETR_TTG	0	0	1	1	2	0.5	1.0
RECN_GGC	0	14	0	15	1775	0.00845070422535	0.933333333333
RECN_GGA	5	94	0	102	1775	0.0574647887324	0.970588235294
YHBH_CAA	0	1	0	1	8	0.125	1.0
DPR_CCC	0	0	1	1	3	0.333333333333	1.0
DPR_CCA	0	1	0	1	3	0.333333333333	1.0
DPR_CCG	0	1	0	1	3	0.333333333333	1.0
UVRA_CCT	23	34	0	65	636	0.102201257862	0.876923076923
GALA_AGG	1	0	0	1	4	0.25	1.0
FDSB_GGT	0	0	1	2	4	0.5	0.5
GALA_AGA	1	0	0	1	4	0.25	1.0
ARCB_AGC	0	1	0	1	13	0.0769230769231	1.0
MSRA1_CTG	0	0	1	1	2	0.5	1.0
YCIL_ATA	1	0	1	2	4	0.5	1.0
MSRA1_CTC	0	0	1	1	2	0.5	1.0
GALA_AGT	0	1	0	1	4	0.25	1.0
NTHA_GCT	39	68	0	129	368	0.350543478261	0.829457364341
COMYD_CTG	0	0	1	1	3	0.333333333333	1.0
LPTB_GGA	157	170	1	484	1779	0.272062956717	0.677685950413
NTHA_GCA	1	50	0	56	368	0.152173913043	0.910714285714
NTHA_GCG	0	1	0	1	368	0.00271739130435	1.0
PYRE_GCA	21	33	0	84	263	0.319391634981	0.642857142857
PYRK_TTC	0	1	0	1	10	0.1	1.0
ACCB_CAC	198	186	1	950	2048	0.4638671875	0.405263157895
YCFH_CAG	0	0	1	1	8	0.125	1.0
ACCB_CAA	84	211	0	475	2048	0.23193359375	0.621052631579
PSTB2_AGT	0	0	1	1	4	0.25	1.0
YCFH_CAC	0	0	1	1	8	0.125	1.0
MHPC_CCT	0	1	1	2	5	0.4	1.0
WCAE_AAG	0	4	0	4	39	0.102564102564	1.0
SPOVT_ACG	3	45	0	54	265	0.203773584906	0.888888888889
PYRE_GCT	7	42	0	58	263	0.220532319392	0.844827586207
NUOL_AGT	1	2	1	7	25	0.28	0.571428571429
PSTB2_AGA	0	0	1	1	4	0.25	1.0
PSTB2_AGC	1	0	1	2	4	0.5	1.0
ACCB_CAT	262	226	0	940	2048	0.458984375	0.51914893617
MRDA_AGT	104	146	0	337	1589	0.212083071114	0.741839762611
DPTG_GTG	0	5	0	5	51	0.0980392156863	1.0
DNAN_GAT	2	12	0	16	577	0.0277296360485	0.875
KGTP_TAA	1	1	0	3	7	0.428571428571	0.666666666667
LIGB_GCT	4	9	0	17	47	0.36170212766	0.764705882353
MRDA_AGG	163	212	1	542	1589	0.34109502832	0.693726937269
SPOVT_ACA	0	24	0	24	265	0.0905660377358	1.0
KGTP_TAG	1	0	0	2	7	0.285714285714	0.5
MRDA_AGC	0	11	0	11	1589	0.00692259282568	1.0
DNAN_GAG	0	3	0	3	577	0.0051993067591	1.0
DNAN_GAC	0	3	0	3	577	0.0051993067591	1.0
DNAN_GAA	1	8	0	10	577	0.0173310225303	0.9
CYSK2_TCA	0	0	1	1	2	0.5	1.0
PRIB_CCG	5	50	0	72	497	0.144869215292	0.763888888889
PRIB_CCA	50	46	1	227	497	0.456740442656	0.42731277533
MDCE_CTA	66	19	1	124	393	0.315521628499	0.693548387097
PRIB_CCC	25	57	0	138	497	0.277665995976	0.594202898551
MDCE_CTC	2	22	0	24	393	0.0610687022901	1.0
PRFA_GGC	0	6	0	7	499	0.0140280561122	0.857142857143
MDCE_CTT	60	40	0	131	393	0.333333333333	0.763358778626
HUPE_CAA	0	0	1	1	2	0.5	1.0
PSPB_ACC	6	2	0	22	84	0.261904761905	0.363636363636
CYSK2_TCT	0	0	1	1	2	0.5	1.0
PRFA_GGA	21	64	1	139	499	0.278557114228	0.618705035971
PSPB_ACG	5	8	0	25	84	0.297619047619	0.52
MDCA_TAC	0	3	0	3	463	0.00647948164147	1.0
PHOT_GGT	0	0	1	1	2	0.5	1.0
RECT_TTC	0	1	0	1	7	0.142857142857	1.0
MALK_AGG	1	0	1	2	5	0.4	1.0
MALK_AGA	1	0	0	1	5	0.2	1.0
RECT_TTG	1	0	1	2	7	0.285714285714	1.0
ORN_TCT	2	1	0	6	13	0.461538461538	0.5
MOEA_TTC	0	1	0	1	23	0.0434782608696	1.0
MOEA_TTA	1	3	0	11	23	0.478260869565	0.363636363636
NIFW_CCG	12	7	1	44	137	0.321167883212	0.454545454545
PMRA_TTA	0	0	1	1	4	0.25	1.0
TRPG_AAC	0	1	0	1	20	0.05	1.0
TRPG_AAA	1	2	0	8	20	0.4	0.375
TRPG_AAG	0	1	0	1	20	0.05	1.0
ORN_TCC	2	1	0	6	13	0.461538461538	0.5
UXUA_CAT	0	6	0	7	818	0.00855745721271	0.857142857143
FLIF_ATC	0	2	0	2	767	0.0026075619296	1.0
FLIF_ATA	85	69	0	380	767	0.495436766623	0.405263157895
MYCP_AAT	36	34	1	134	311	0.430868167203	0.529850746269
THIP_GAC	0	12	1	16	560	0.0285714285714	0.8125
FLIF_ATT	24	47	0	142	767	0.185136897001	0.5
PRIA_TTG	0	7	0	7	606	0.0115511551155	1.0
LIGB_GCG	0	1	1	2	47	0.0425531914894	1.0
HRPB_GTA	32	148	0	210	1169	0.179640718563	0.857142857143
DAPF_TGG	1	4	0	5	289	0.0173010380623	1.0
DDL_GGT	1	2	0	3	402	0.00746268656716	1.0
MOXG_CCG	0	2	0	2	71	0.0281690140845	1.0
FRDA_AAT	2	1	1	4	24	0.166666666667	1.0
MOXG_CCA	4	8	0	34	71	0.478873239437	0.352941176471
MOXG_CCC	2	5	0	12	71	0.169014084507	0.583333333333
LIGB_GCA	0	8	0	8	47	0.170212765957	1.0
YAJG_ACG	1	0	0	2	4	0.5	0.5
RCSC_AGG	0	0	1	1	4	0.25	1.0
MOXG_CCT	6	7	0	31	71	0.43661971831	0.41935483871
DDL_GGG	1	11	0	12	402	0.0298507462687	1.0
DDL_GGA	1	15	0	18	402	0.044776119403	0.888888888889
DDL_GGC	1	2	0	3	402	0.00746268656716	1.0
DAPF_TGC	0	9	0	9	289	0.0311418685121	1.0
GLNQ_TAG	525	55	0	687	3968	0.173135080645	0.844250363901
GLNQ_TAA	361	320	0	1381	3968	0.348034274194	0.493120926865
GLNQ_TAC	433	487	0	1419	3968	0.357610887097	0.648343904158
AROG_CAT	0	1	0	1	16	0.0625	1.0
MRDA_TAG	121	15	0	195	1589	0.122718691001	0.697435897436
EXOU_CAA	0	1	0	1	3	0.333333333333	1.0
MRDA_TAC	0	1	0	1	1589	0.000629326620516	1.0
MRDA_TAA	174	111	0	550	1589	0.346129641284	0.518181818182
GLNQ_TAT	286	431	0	1348	3968	0.339717741935	0.531899109792
RPLD_GTA	6	7	0	28	89	0.314606741573	0.464285714286
MRDA_TAT	5	67	0	81	1589	0.0509754562618	0.888888888889
HRPA_CCA	14	101	0	135	970	0.139175257732	0.851851851852
CYSJ_TGT	8	1	0	14	36	0.388888888889	0.642857142857
TAUB_TCT	148	118	1	449	1060	0.42358490566	0.594654788419
TAUB_TCA	56	239	0	445	1060	0.419811320755	0.662921348315
CYSJ_TGG	0	1	0	1	36	0.0277777777778	1.0
TAUB_TCC	0	40	0	41	1060	0.038679245283	0.975609756098
CYSJ_TGC	0	3	0	3	36	0.0833333333333	1.0
TAUB_TCG	0	45	0	45	1060	0.0424528301887	1.0
CYSJ_TGA	4	3	0	7	36	0.194444444444	1.0
MENA_GAT	0	6	0	6	228	0.0263157894737	1.0
PFLA_CGT	13	85	0	114	1262	0.0903328050713	0.859649122807
GALU_GCT	44	170	0	257	1884	0.136411889597	0.832684824903
MENA_GAA	1	8	0	9	228	0.0394736842105	1.0
MENA_GAC	0	11	0	11	228	0.0482456140351	1.0
MENA_GAG	4	50	0	57	228	0.25	0.947368421053
GALU_GCG	2	32	0	35	1884	0.0185774946921	0.971428571429
PFLA_CGG	149	134	0	573	1262	0.454041204437	0.493891797557
GALU_GCC	4	33	0	40	1884	0.0212314225053	0.925
HRPA_CCC	0	4	0	4	970	0.00412371134021	1.0
PFLA_CGC	5	56	0	79	1262	0.0625990491284	0.772151898734
YJJX_ATG	1	1	0	2	392	0.00510204081633	1.0
YJJX_ATC	0	13	0	14	392	0.0357142857143	0.928571428571
PCAD_TGT	150	68	1	353	824	0.428398058252	0.620396600567
ACCA_GAG	0	1	0	1	378	0.0026455026455	1.0
ACCA_GAA	0	2	0	2	378	0.00529100529101	1.0
ACCA_GAC	0	7	0	7	378	0.0185185185185	1.0
SCPB_CTC	11	150	0	167	2261	0.0738611233967	0.964071856287
YJJX_ATT	0	1	0	1	392	0.00255102040816	1.0
ACCA_GAT	0	3	0	5	378	0.0132275132275	0.6
PROS_CGC	0	3	0	5	217	0.0230414746544	0.6
PROS_CGA	26	20	0	82	217	0.377880184332	0.560975609756
PROS_CGG	15	20	0	76	217	0.350230414747	0.460526315789
RNFD_TGC	1	3	1	6	16	0.375	0.833333333333
RNFD_TGA	1	2	1	4	16	0.25	1.0
CASA_AGG	4	28	0	36	283	0.127208480565	0.888888888889
CASA_AGA	25	54	1	103	283	0.363957597173	0.776699029126
CASA_AGC	0	2	0	2	283	0.00706713780919	1.0
RPLT_TAC	1	10	0	16	99	0.161616161616	0.6875
CYST_CTT	23	205	0	284	1262	0.225039619651	0.802816901408
CASA_AGT	4	34	0	42	283	0.148409893993	0.904761904762
DNAN_CTG	2	51	0	57	577	0.0987868284229	0.929824561404
CHLI_CAA	0	1	0	1	6	0.166666666667	1.0
RNFD_TGT	2	2	1	7	16	0.4375	0.714285714286
CYST_CTC	6	28	0	38	1262	0.0301109350238	0.894736842105
CYST_CTA	231	69	1	522	1262	0.413629160063	0.57662835249
CYST_CTG	0	4	0	4	1262	0.00316957210777	1.0
DTD_ATA	33	31	1	126	273	0.461538461538	0.515873015873
TAGH_GGC	0	1	0	1	9	0.111111111111	1.0
EPMB_CAG	0	5	0	5	459	0.0108932461874	1.0
HMUV_CAA	11	4	0	18	49	0.367346938776	0.833333333333
LDCA_GGA	0	3	0	3	8	0.375	1.0
HMUV_CAG	0	1	0	1	49	0.0204081632653	1.0
CSGB_CTA	19	2	0	21	108	0.194444444444	1.0
HMUV_CAT	1	3	0	6	49	0.122448979592	0.666666666667
NIRC_ATA	0	0	1	2	6	0.333333333333	0.5
ERA_AAG	0	3	0	3	182	0.0164835164835	1.0
PSBH_GAA	0	1	0	1	3	0.333333333333	1.0
PSBH_GAC	0	1	0	1	3	0.333333333333	1.0
NSRR_GTA	0	1	0	1	4	0.25	1.0
PSBH_GAG	0	1	0	1	3	0.333333333333	1.0
ALC_CAT	11	71	0	102	427	0.23887587822	0.803921568627
PSBH_GAT	1	0	0	1	3	0.333333333333	1.0
CYSU_ATA	2	0	1	3	9	0.333333333333	1.0
YCCF_GTG	0	1	0	1	5	0.2	1.0
ELAA_AAC	2	1	0	4	8	0.5	0.75
TRPF_CCG	1	4	0	5	27	0.185185185185	1.0
ELAA_AAA	1	1	0	2	8	0.25	1.0
ELAA_AAG	0	1	0	1	8	0.125	1.0
TRPF_CCC	1	1	1	3	27	0.111111111111	1.0
YCCF_GTA	0	1	0	1	5	0.2	1.0
TRPF_CCT	0	4	0	4	27	0.148148148148	1.0
YCCF_GTC	0	0	2	2	5	0.4	1.0
NIKR_CGT	0	3	0	3	12	0.25	1.0
ELAA_AAT	2	0	0	3	8	0.375	0.666666666667
DSRB_TCG	1	13	0	22	74	0.297297297297	0.636363636364
DSRB_TCC	0	3	0	4	74	0.0540540540541	0.75
DSRB_TCA	9	6	2	34	74	0.459459459459	0.5
GLGX_CAT	21	44	0	124	1482	0.0836707152497	0.524193548387
DSRB_TCT	0	10	0	16	74	0.216216216216	0.625
YJBA_CGA	0	0	1	1	3	0.333333333333	1.0
GLGX_CAA	85	105	0	304	1482	0.205128205128	0.625
GLGX_CAC	0	1	0	1	1482	0.000674763832659	1.0
PCK_TTG	0	1	0	1	3	0.333333333333	1.0
TRBL_CAG	0	1	0	1	344	0.00290697674419	1.0
TRBL_CAA	0	17	0	17	344	0.0494186046512	1.0
TRBL_CAC	7	39	0	49	344	0.142441860465	0.938775510204
PILN_AAA	0	3	0	3	9	0.333333333333	1.0
HEMG_CGT	1	61	0	66	803	0.0821917808219	0.939393939394
TRBL_CAT	5	58	0	66	344	0.191860465116	0.954545454545
EHUC_GAT	59	39	0	167	398	0.41959798995	0.586826347305
MDOG_AAA	3	12	0	18	528	0.0340909090909	0.833333333333
CFR_TCA	0	1	0	1	21	0.047619047619	1.0
ILVI_TCG	0	1	0	1	14	0.0714285714286	1.0
LEUA_CTG	10	13	0	41	1370	0.0299270072993	0.560975609756
ILVG_GTA	3	0	0	4	11	0.363636363636	0.75
PYRB_TAT	9	24	0	43	551	0.0780399274047	0.767441860465
ILVI_TCC	0	1	0	1	14	0.0714285714286	1.0
SODB_TAG	2	0	0	2	22	0.0909090909091	1.0
SODB_TAA	3	4	0	7	22	0.318181818182	1.0
LEUA_CTA	123	29	0	215	1370	0.156934306569	0.706976744186
SSPI_ACG	0	10	0	11	41	0.268292682927	0.909090909091
XRTG_CTC	0	0	2	2	7	0.285714285714	1.0
RDGC_TAC	1	1	0	2	15	0.133333333333	1.0
SODB_TAT	0	1	0	3	22	0.136363636364	0.333333333333
YABG_CGT	2	22	0	27	212	0.127358490566	0.888888888889
TAL_GAT	55	58	0	182	1648	0.110436893204	0.620879120879
TAL_GAA	10	56	0	79	1648	0.0479368932039	0.835443037975
YABG_CGG	1	25	1	33	212	0.155660377358	0.818181818182
YABG_CGA	3	29	0	36	212	0.169811320755	0.888888888889
YABG_CGC	2	23	0	35	212	0.165094339623	0.714285714286
TAL_GAG	0	5	0	6	1648	0.00364077669903	0.833333333333
AMPE_TTC	0	1	0	1	5	0.2	1.0
TAL_TCG	20	77	0	123	1648	0.0746359223301	0.788617886179
TSAB_AAG	33	172	0	226	2703	0.0836108028117	0.907079646018
TAL_TCA	226	71	1	683	1648	0.414441747573	0.436310395315
WRBA_AAT	161	135	0	486	1295	0.37528957529	0.609053497942
TAL_TCC	20	54	0	137	1648	0.0831310679612	0.540145985401
COBG_CGG	0	4	0	4	539	0.00742115027829	1.0
LEUS_ACA	5	21	0	42	368	0.114130434783	0.619047619048
MOCA_ATT	0	2	0	2	33	0.0606060606061	1.0
LEUS_ACC	0	3	0	4	368	0.0108695652174	0.75
PHNS_ATA	3	0	0	3	49	0.0612244897959	1.0
LEUS_ACG	0	7	0	8	368	0.0217391304348	0.875
GUTM_TAT	0	0	1	1	4	0.25	1.0
TSAB_AAT	209	221	0	919	2703	0.339992600814	0.467899891186
TAL_TCT	232	85	0	737	1648	0.447208737864	0.430122116689
PHNS_ATT	0	4	0	4	49	0.0816326530612	1.0
CRTY_ATT	2	15	1	22	108	0.203703703704	0.818181818182
MOCA_ATA	2	0	1	3	33	0.0909090909091	1.0
METJ_GCT	0	1	0	1	6	0.166666666667	1.0
MOCA_ATC	0	2	0	3	33	0.0909090909091	0.666666666667
PYRB_TAG	42	5	0	56	551	0.101633393829	0.839285714286
UREF_TCT	2	0	0	5	11	0.454545454545	0.4
EHUC_GAA	2	24	0	28	398	0.070351758794	0.928571428571
GLND_CAA	0	20	0	21	388	0.0541237113402	0.952380952381
YQJE_CTC	0	1	0	1	4	0.25	1.0
RNC_CTT	19	56	0	90	860	0.104651162791	0.833333333333
UREF_TCG	1	2	0	3	11	0.272727272727	1.0
MUTX_CCG	0	1	0	1	5	0.2	1.0
UREF_TCA	0	1	0	1	11	0.0909090909091	1.0
HTRA_CCG	0	4	0	4	19	0.210526315789	1.0
UREF_TCC	0	2	0	3	11	0.272727272727	0.666666666667
NDHI_ATA	0	1	0	1	3	0.333333333333	1.0
RNC_CTC	25	56	0	94	860	0.109302325581	0.86170212766
RNC_CTA	79	128	0	429	860	0.498837209302	0.482517482517
RFAE2_GCT	10	94	0	111	473	0.23467230444	0.936936936937
RNC_CTG	4	44	0	59	860	0.0686046511628	0.813559322034
GLND_CAT	0	12	0	14	388	0.0360824742268	0.857142857143
PRFC_TGT	9	31	1	56	379	0.147757255937	0.732142857143
TDH_TAT	8	12	0	28	118	0.237288135593	0.714285714286
SPOIIAA_TGC	44	32	0	117	246	0.475609756098	0.649572649573
TRPE_TAC	0	7	0	7	444	0.0157657657658	1.0
TDH_TAA	16	21	0	53	118	0.449152542373	0.698113207547
TDH_TAC	2	9	0	12	118	0.101694915254	0.916666666667
SPXA_TAC	1	0	1	2	4	0.5	1.0
PRFC_TGC	2	25	1	35	379	0.0923482849604	0.8
TDH_TAG	15	1	0	16	118	0.135593220339	1.0
SPOIIAA_TGG	17	0	0	36	246	0.146341463415	0.472222222222
VALS_CGG	5	16	1	41	112	0.366071428571	0.536585365854
PGL_GTG	1	24	0	25	1701	0.0146972369195	1.0
MALY_TCA	0	0	1	1	4	0.25	1.0
PGL_GTA	192	236	0	656	1701	0.385655496767	0.65243902439
RSEA_AGA	1	0	1	2	5	0.4	1.0
ANSB_CGA	11	49	0	90	224	0.401785714286	0.666666666667
ANSB_CGC	3	22	0	31	224	0.138392857143	0.806451612903
CRTY_CCA	11	11	1	29	108	0.268518518519	0.793103448276
ANSB_CGG	6	14	0	78	224	0.348214285714	0.25641025641
PGL_GTT	101	232	0	542	1701	0.318636096414	0.614391143911
ANSB_CGT	5	15	0	26	224	0.116071428571	0.769230769231
LYSX_GGA	0	4	1	6	15	0.4	0.833333333333
AARF_AGT	0	1	0	1	4	0.25	1.0
GALT_AAC	0	3	0	3	782	0.00383631713555	1.0
GALT_AAA	52	45	0	265	782	0.338874680307	0.366037735849
GALT_AAG	0	9	0	11	782	0.0140664961637	0.818181818182
THRA_GCT	0	1	0	1	35	0.0285714285714	1.0
PCL_CTA	0	0	1	1	6	0.166666666667	1.0
IORA_GCT	0	5	0	6	113	0.0530973451327	0.833333333333
DNAJ2_AGC	0	1	0	1	4	0.25	1.0
GALT_AAT	74	20	0	306	782	0.391304347826	0.307189542484
PCL_CTT	0	1	0	1	6	0.166666666667	1.0
PFLB_TAA	18	53	0	165	691	0.238784370478	0.430303030303
HRPB_GTT	25	110	0	159	1169	0.136013686912	0.849056603774
TAUC_GTT	0	2	0	2	9	0.222222222222	1.0
RPON_CGC	11	36	1	64	1030	0.0621359223301	0.75
RPON_CGA	38	177	0	246	1030	0.238834951456	0.873983739837
YFDC_CGG	0	1	0	1	4	0.25	1.0
RPON_CGG	23	62	0	145	1030	0.140776699029	0.586206896552
YFDC_CGA	0	1	0	1	4	0.25	1.0
CYSK_GTA	127	133	0	494	1861	0.265448683503	0.526315789474
YJEK_TAA	0	0	1	1	4	0.25	1.0
TAUC_GTA	0	1	0	2	9	0.222222222222	0.5
GUDD_AGG	120	134	1	409	957	0.427377220481	0.623471882641
GUDD_AGA	99	12	0	196	957	0.204806687565	0.566326530612
GUDD_AGC	2	31	1	35	957	0.0365726227795	0.971428571429
NUOD_TAA	5	1	0	7	19	0.368421052632	0.857142857143
PDUD_TGC	10	11	0	97	220	0.440909090909	0.216494845361
NUOD_TAC	0	1	0	1	19	0.0526315789474	1.0
PDUD_TGA	17	22	0	73	220	0.331818181818	0.534246575342
APRA_TTT	1	11	0	12	59	0.203389830508	1.0
PDUD_TGG	10	0	0	29	220	0.131818181818	0.344827586207
NUOD_TAG	3	0	0	3	19	0.157894736842	1.0
PADR_ACT	0	1	0	1	3	0.333333333333	1.0
ATPI_ACC	0	3	0	4	19	0.210526315789	0.75
YIDC_GCT	0	1	0	1	15	0.0666666666667	1.0
ATPI_ACG	0	0	1	1	19	0.0526315789474	1.0
PADR_ACC	0	0	1	1	3	0.333333333333	1.0
APRA_TTA	9	3	0	27	59	0.457627118644	0.444444444444
PADR_ACA	0	0	1	1	3	0.333333333333	1.0
MBNB_CAA	0	1	0	1	10	0.1	1.0
NUOD_TAT	0	1	0	1	19	0.0526315789474	1.0
PDUD_TGT	18	5	0	43	220	0.195454545455	0.53488372093
APRA_TTG	0	5	0	7	59	0.118644067797	0.714285714286
HEMG_CGA	30	167	1	249	803	0.310087173101	0.795180722892
YIDC_GCC	0	1	0	1	15	0.0666666666667	1.0
ATPI_ACT	2	3	0	8	19	0.421052631579	0.625
CCOS_TCT	164	48	0	276	1122	0.245989304813	0.768115942029
GAP_TTA	129	96	0	978	2780	0.351798561151	0.230061349693
APRA_GTC	0	2	0	2	59	0.0338983050847	1.0
APRA_GTA	3	2	0	10	59	0.169491525424	0.5
APRA_GTG	1	4	0	8	59	0.135593220339	0.625
UPPP_TGG	0	1	0	1	82	0.0121951219512	1.0
CCOS_TCG	160	126	0	555	1122	0.494652406417	0.515315315315
CCOS_TCA	165	31	0	275	1122	0.245098039216	0.712727272727
CCOS_TCC	220	81	2	402	1122	0.358288770053	0.753731343284
APRA_GTT	0	1	0	1	59	0.0169491525424	1.0
PSBB_TAG	4	0	0	4	21	0.190476190476	1.0
LGUL_GCT	0	1	0	1	4	0.25	1.0
YIEO_AGG	0	0	1	1	4	0.25	1.0
GUTB_AAG	0	1	0	1	4	0.25	1.0
PSEI_TAC	2	16	0	21	450	0.0466666666667	0.857142857143
ISDE_TAT	0	1	0	1	61	0.016393442623	1.0
GUTB_AAC	0	1	0	1	4	0.25	1.0
ISDE_TAC	0	3	0	3	61	0.0491803278689	1.0
YIEO_AGT	0	0	1	1	4	0.25	1.0
ISDE_TAA	8	7	1	27	61	0.44262295082	0.592592592593
ISDE_TAG	6	0	0	13	61	0.213114754098	0.461538461538
GPTB_GAC	0	0	1	1	2	0.5	1.0
GLNG_GAT	0	1	0	1	29	0.0344827586207	1.0
PEPQ_GAC	0	1	0	1	16	0.0625	1.0
FABF_GGT	1	7	0	9	2288	0.00393356643357	0.888888888889
LPTF_AGT	69	127	0	288	1155	0.249350649351	0.680555555556
HFQ_GTG	19	14	0	51	195	0.261538461538	0.647058823529
PANC_GTG	0	8	0	9	76	0.118421052632	0.888888888889
ACEF_CTG	19	17	0	42	1184	0.035472972973	0.857142857143
PANC_GTC	0	4	0	5	76	0.0657894736842	0.8
ACEF_CTC	70	88	0	271	1184	0.228885135135	0.583025830258
PANC_GTA	6	12	0	22	76	0.289473684211	0.818181818182
ACEF_CTA	95	47	0	477	1184	0.402871621622	0.297693920335
LPTF_AGG	138	155	0	554	1155	0.479653679654	0.528880866426
FABF_GGG	6	114	0	151	2288	0.0659965034965	0.794701986755
FABF_GGA	55	207	0	310	2288	0.13548951049	0.845161290323
LPTF_AGC	0	3	0	3	1155	0.0025974025974	1.0
FABF_GGC	1	7	0	9	2288	0.00393356643357	0.888888888889
LPTF_AGA	100	91	0	424	1155	0.3670995671	0.450471698113
GLK_ACC	1	3	0	4	363	0.0110192837466	1.0
ACEF_CTT	62	150	0	308	1184	0.260135135135	0.688311688312
CPAB_ACT	117	125	0	461	1039	0.443695861405	0.524945770065
ATOS_ACT	0	1	0	1	3	0.333333333333	1.0
GLK_ACA	40	43	0	131	363	0.3608815427	0.63358778626
PCM_ACT	8	10	0	29	82	0.353658536585	0.620689655172
ANTC_GGA	0	94	0	95	322	0.295031055901	0.989473684211
ANTC_GGG	0	38	0	38	322	0.11801242236	1.0
PCM_ACC	0	6	0	6	82	0.0731707317073	1.0
PCM_ACA	7	14	0	32	82	0.390243902439	0.65625
CPAB_ACG	0	13	0	14	1039	0.0134744947064	0.928571428571
PCM_ACG	1	7	0	9	82	0.109756097561	0.888888888889
CPAB_ACA	86	158	0	418	1039	0.402309913378	0.583732057416
CPAB_ACC	0	4	0	4	1039	0.00384985563041	1.0
LYTR_AGA	0	0	1	1	4	0.25	1.0
LYTR_AGG	0	1	0	1	4	0.25	1.0
HYCI_ATG	0	2	0	2	10	0.2	1.0
HYCI_ATA	0	1	0	3	10	0.3	0.333333333333
HYCI_ATC	0	2	0	2	10	0.2	1.0
ADA_TCG	0	1	1	2	12	0.166666666667	1.0
CMTB_CGG	30	31	1	147	319	0.460815047022	0.421768707483
CMTB_CGA	58	11	0	139	319	0.435736677116	0.496402877698
ADA_TCA	0	2	0	3	12	0.25	0.666666666667
HYCI_ATT	0	2	0	2	10	0.2	1.0
GLNK_TAC	0	2	0	2	14	0.142857142857	1.0
CBID_ACA	19	34	0	67	338	0.198224852071	0.791044776119
CMTB_CGT	30	37	1	118	319	0.369905956113	0.576271186441
ADA_TCT	2	1	0	4	12	0.333333333333	0.75
BCSE_TGT	12	7	0	51	137	0.372262773723	0.372549019608
YHJD_GGA	5	26	0	32	284	0.112676056338	0.96875
BIOF_GCT	2	46	0	54	900	0.06	0.888888888889
LEUA_TGT	234	98	0	610	1370	0.445255474453	0.544262295082
RNHB_AGT	6	12	0	23	74	0.310810810811	0.782608695652
MALS_CGG	2	1	1	4	13	0.307692307692	1.0
HCAT_CTA	0	2	0	2	6	0.333333333333	1.0
HCAT_CTG	0	1	0	1	6	0.166666666667	1.0
LEUA_TGG	0	5	0	5	1370	0.0036496350365	1.0
RNHB_AGA	11	11	0	34	74	0.459459459459	0.647058823529
LEUA_TGC	1	16	0	17	1370	0.0124087591241	1.0
GTDA_TCA	35	15	0	84	177	0.474576271186	0.595238095238
LEUA_TGA	176	158	0	602	1370	0.439416058394	0.554817275748
HCAT_CTT	0	1	0	1	6	0.166666666667	1.0
PCP_CTA	65	57	0	216	504	0.428571428571	0.564814814815
PCP_CTC	25	65	1	127	504	0.251984126984	0.716535433071
BCRC_CAG	0	0	1	1	10	0.1	1.0
BCRC_CAA	2	1	1	4	10	0.4	1.0
MDH_AAT	41	50	0	154	676	0.227810650888	0.590909090909
PDHD_TTT	0	1	0	1	11	0.0909090909091	1.0
HCRC_CGA	1	0	0	3	9	0.333333333333	0.333333333333
BCRC_CAT	1	1	0	2	10	0.2	1.0
RPME_AAG	3	18	0	33	434	0.0760368663594	0.636363636364
ASPC2_CCC	1	0	1	2	4	0.5	1.0
PCP_CTT	48	69	0	158	504	0.313492063492	0.740506329114
YQAA_TAA	1	0	0	1	3	0.333333333333	1.0
HCRC_CGT	0	2	0	2	9	0.222222222222	1.0
NTPK_CCC	1	0	0	1	3	0.333333333333	1.0
RPME_TGC	3	17	0	76	434	0.175115207373	0.263157894737
NTPK_CCG	0	1	0	1	3	0.333333333333	1.0
RPME_TGG	4	1	0	48	434	0.110599078341	0.104166666667
DCUC_TGG	5	1	0	7	18	0.388888888889	0.857142857143
DCUC_TGC	2	2	0	7	18	0.388888888889	0.571428571429
DCUC_TGA	0	3	1	4	18	0.222222222222	1.0
YGJT_CTT	1	0	0	1	4	0.25	1.0
RPME_TGT	22	56	0	201	434	0.463133640553	0.388059701493
NTPK_CCT	1	0	0	1	3	0.333333333333	1.0
RPSB_AGA	89	75	0	741	2808	0.263888888889	0.221322537112
DCUC_TGT	3	3	1	7	18	0.388888888889	1.0
ACSA_TCA	1	1	0	2	8	0.25	1.0
ACSA_TCC	0	2	0	2	8	0.25	1.0
PPSR_CCA	29	2	0	52	114	0.456140350877	0.596153846154
PPSR_CCC	0	1	0	1	114	0.00877192982456	1.0
DPPD_TAA	80	173	0	318	1798	0.176863181313	0.795597484277
PPSR_CCG	0	1	0	1	114	0.00877192982456	1.0
ISPDF_CCA	48	203	0	271	963	0.281412253375	0.926199261993
ISPDF_CCC	0	3	0	3	963	0.00311526479751	1.0
YHAM_AGA	0	1	0	1	4	0.25	1.0
ISPDF_CCG	0	3	0	3	963	0.00311526479751	1.0
BAMB_GAA	0	5	0	5	635	0.00787401574803	1.0
PPSR_CCT	8	26	0	39	114	0.342105263158	0.871794871795
ISPDF_CCT	12	204	0	227	963	0.235721703011	0.95154185022
TUF_AAA	105	213	0	912	3039	0.300098716683	0.348684210526
TUF_AAC	2	22	0	29	3039	0.00954261270155	0.827586206897
DSDA_ATA	19	12	1	46	133	0.345864661654	0.695652173913
TUF_AAG	29	93	0	155	3039	0.0510036196117	0.787096774194
LUXS_CAG	0	2	0	2	13	0.153846153846	1.0
NAPF_CAT	8	31	0	56	203	0.275862068966	0.696428571429
LUXS_CAA	0	2	0	2	13	0.153846153846	1.0
DSDA_ATT	0	2	0	2	133	0.015037593985	1.0
TUF_AAT	305	239	7	1248	3039	0.410661401777	0.441506410256
NAPF_CAA	6	18	0	28	203	0.137931034483	0.857142857143
NAPF_CAC	17	36	0	74	203	0.364532019704	0.716216216216
PDHD_TTG	0	1	0	1	11	0.0909090909091	1.0
NAPF_CAG	1	12	0	14	203	0.0689655172414	0.928571428571
UVSE_TGT	2	36	0	39	225	0.173333333333	0.974358974359
CBIQ_CTT	66	21	0	185	523	0.353728489484	0.47027027027
UVSE_TGA	28	0	1	29	225	0.128888888889	1.0
UVSE_TGC	6	93	0	110	225	0.488888888889	0.9
HEMA_ACT	110	64	0	243	710	0.342253521127	0.716049382716
PORA_GAA	3	7	0	13	328	0.0396341463415	0.769230769231
NRDG_TAG	74	6	0	82	413	0.198547215496	0.975609756098
FIMH_TTA	0	1	0	1	11	0.0909090909091	1.0
NRDG_TAC	2	48	0	58	413	0.140435835351	0.862068965517
NRDG_TAT	0	18	0	21	413	0.0508474576271	0.857142857143
PORA_GAT	2	9	0	12	328	0.0365853658537	0.916666666667
PSBH_CAA	0	0	1	1	3	0.333333333333	1.0
FLIR_GAG	3	98	1	108	1326	0.0814479638009	0.944444444444
FLIR_GAC	12	103	0	132	1326	0.0995475113122	0.871212121212
FLIR_GAA	24	82	0	160	1326	0.120663650075	0.6625
HEMA_ACC	0	9	0	9	710	0.012676056338	1.0
GLPA_GTC	0	1	0	1	38	0.0263157894737	1.0
PSPE_CGA	1	0	0	1	4	0.25	1.0
GLPA_GTA	0	5	0	5	38	0.131578947368	1.0
FLIR_GAT	9	78	1	118	1326	0.0889894419306	0.745762711864
BAPB_TCT	0	0	1	1	2	0.5	1.0
NEUC_AAG	0	2	0	2	338	0.00591715976331	1.0
PILP_CAT	1	0	0	3	7	0.428571428571	0.333333333333
HEML_AGT	114	185	1	663	2126	0.311853245532	0.452488687783
FRUA_TAT	1	0	1	2	18	0.111111111111	1.0
NEUC_AAA	5	8	0	16	338	0.0473372781065	0.8125
ADK_ACG	5	12	1	25	62	0.403225806452	0.72
ADK_ACA	7	7	1	22	62	0.354838709677	0.681818181818
ADK_ACC	0	11	0	12	62	0.193548387097	0.916666666667
ADK_ACT	2	6	0	11	62	0.177419354839	0.727272727273
CRTD_TTA	0	2	1	3	21	0.142857142857	1.0
CRTD_TTG	0	0	1	1	21	0.047619047619	1.0
ACOC_ACG	0	1	0	1	6	0.166666666667	1.0
PURD_AGC	0	1	0	1	56	0.0178571428571	1.0
HFLC_GTT	24	86	0	131	755	0.173509933775	0.839694656489
LIGT_CGG	0	1	1	2	6	0.333333333333	1.0
CBPA_TTA	1	0	1	6	20	0.3	0.333333333333
LIGT_CGC	0	0	1	1	6	0.166666666667	1.0
LIGT_CGA	1	0	0	2	6	0.333333333333	0.5
HFLC_GTC	0	10	0	12	755	0.0158940397351	0.833333333333
HFLC_GTA	46	104	0	238	755	0.315231788079	0.63025210084
HFLC_GTG	1	3	0	8	755	0.0105960264901	0.5
MURQ_CTC	14	121	0	148	1041	0.142170989433	0.912162162162
ACPA_AGA	0	1	0	1	3	0.333333333333	1.0
LIGT_CGT	0	1	1	2	6	0.333333333333	1.0
WHIA_GGG	6	49	0	64	1008	0.0634920634921	0.859375
RNFB_CTT	0	2	0	2	10	0.2	1.0
HEML_AGC	2	44	0	49	2126	0.0230479774224	0.938775510204
RNFB_CTG	0	2	1	3	10	0.3	1.0
RNFB_CTC	1	1	1	3	10	0.3	1.0
RNFB_CTA	0	3	0	3	10	0.3	1.0
FUCU_CTA	0	14	0	14	50	0.28	1.0
FUCU_CTC	0	2	0	2	50	0.04	1.0
SSB-1_TGC	0	0	1	1	2	0.5	1.0
SSB-1_TGA	0	0	1	1	2	0.5	1.0
HISD_CAT	41	175	0	304	2640	0.115151515152	0.710526315789
AZU_GCC	0	5	0	7	328	0.0213414634146	0.714285714286
CRTA_ATA	0	0	1	1	15	0.0666666666667	1.0
LIVG_TTG	40	276	0	356	2537	0.140323216397	0.887640449438
HISD_CAA	117	215	0	596	2640	0.225757575758	0.557046979866
HISD_CAC	5	73	0	83	2640	0.0314393939394	0.939759036145
GACA_ATA	0	1	1	2	4	0.5	1.0
CITF_GTT	0	6	0	6	243	0.0246913580247	1.0
TOLC_CTT	0	1	0	1	26	0.0384615384615	1.0
CHRA_TCC	0	0	1	1	3	0.333333333333	1.0
CHRA_TCA	0	0	1	1	3	0.333333333333	1.0
CHRA_TCG	0	0	1	1	3	0.333333333333	1.0
ASPC2_AGG	0	1	0	1	4	0.25	1.0
CITF_GTA	2	11	0	15	243	0.0617283950617	0.866666666667
CITF_GTC	0	10	0	12	243	0.0493827160494	0.833333333333
YIGC_CAC	0	0	1	1	4	0.25	1.0
TOLC_CTG	0	2	0	2	26	0.0769230769231	1.0
TISB_GGA	2	15	1	19	68	0.279411764706	0.947368421053
CITF_GTG	0	3	0	3	243	0.0123456790123	1.0
TISB_GGC	7	2	1	29	68	0.426470588235	0.344827586207
YGGS_TAA	1	0	0	4	8	0.5	0.25
YGGS_TAG	0	0	1	1	8	0.125	1.0
CHRA_TCT	0	1	0	1	3	0.333333333333	1.0
AAPA_TGT	0	1	1	2	4	0.5	1.0
AAPA_TGC	0	1	0	1	4	0.25	1.0
AAPA_TGA	0	0	1	1	4	0.25	1.0
PHNW_GGC	0	1	0	1	184	0.0054347826087	1.0
PHNW_GGA	1	10	0	13	184	0.070652173913	0.846153846154
AZU_GCT	10	20	0	36	328	0.109756097561	0.833333333333
PHNW_GGG	1	16	1	19	184	0.103260869565	0.947368421053
YBFF_GGT	0	0	1	1	5	0.2	1.0
PHNW_GGT	0	3	0	3	184	0.0163043478261	1.0
YBFF_GGG	1	0	0	2	5	0.4	0.5
YBFF_GGA	0	1	0	2	5	0.4	0.5
HFQ_GTT	6	26	1	39	195	0.2	0.846153846154
GLNM_AGA	0	0	1	1	2	0.5	1.0
GLNM_AGG	0	0	1	1	2	0.5	1.0
ECTB_AGC	0	6	0	6	682	0.00879765395894	1.0
ECTB_AGA	46	19	1	199	682	0.291788856305	0.331658291457
DRRA_GAT	0	1	0	1	4	0.25	1.0
AROC_ATC	0	2	0	2	205	0.00975609756098	1.0
AROC_ATA	8	14	0	47	205	0.229268292683	0.468085106383
ECTB_AGT	68	69	0	260	682	0.381231671554	0.526923076923
CLPA_GTG	0	1	0	1	1256	0.000796178343949	1.0
CLPA_GTC	1	7	0	10	1256	0.00796178343949	0.8
CLPA_GTA	83	152	0	328	1256	0.261146496815	0.716463414634
DNAX_TAG	20	4	0	32	214	0.14953271028	0.75
DNAX_TAC	0	3	0	3	214	0.0140186915888	1.0
DNAX_TAA	31	13	0	96	214	0.448598130841	0.458333333333
CLPA_GTT	20	123	0	164	1256	0.130573248408	0.871951219512
DNAX_TAT	0	8	0	10	214	0.0467289719626	0.8
HISK_TAA	1	0	0	1	4	0.25	1.0
YJEA_GGC	0	1	0	1	6	0.166666666667	1.0
YJEA_GGG	0	1	0	1	6	0.166666666667	1.0
SSAR_CGA	3	0	0	3	38	0.0789473684211	1.0
RFE_GAC	0	1	0	1	10	0.1	1.0
SSAR_CGC	0	6	0	6	38	0.157894736842	1.0
RFE_GAA	0	1	0	1	10	0.1	1.0
SSAR_CGG	2	4	0	17	38	0.447368421053	0.352941176471
XDHA_CCG	0	1	0	1	689	0.00145137880987	1.0
THIH_CCT	1	12	0	13	171	0.0760233918129	1.0
SSAR_CGT	5	4	0	10	38	0.263157894737	0.9
RFE_GAT	0	1	0	1	10	0.1	1.0
TRX_CAA	2	2	0	4	13	0.307692307692	1.0
TRX_CAC	4	0	0	4	13	0.307692307692	1.0
BSAA_CTG	0	1	0	1	4	0.25	1.0
TRX_CAG	0	1	0	1	13	0.0769230769231	1.0
PHNC_AAT	21	97	0	147	955	0.153926701571	0.802721088435
MDH_AAG	0	14	0	14	676	0.0207100591716	1.0
RPOD_GGC	1	6	0	9	159	0.0566037735849	0.777777777778
ATPE_GAT	92	85	1	341	1057	0.322611163671	0.521994134897
MDH_AAC	0	3	0	3	676	0.00443786982249	1.0
PHNC_AAC	0	8	0	8	955	0.00837696335079	1.0
PHNC_AAA	31	79	0	160	955	0.167539267016	0.6875
YBGI_CGT	0	0	1	1	7	0.142857142857	1.0
PHNC_AAG	0	9	0	10	955	0.0104712041885	0.9
TRX_CAT	2	2	1	6	13	0.461538461538	0.833333333333
PSGB_TAA	0	0	2	2	5	0.4	1.0
TRBK_CCA	7	13	0	31	84	0.369047619048	0.645161290323
ATPE_GAC	126	89	0	431	1057	0.407757805109	0.498839907193
TRBK_CCC	3	14	0	21	84	0.25	0.809523809524
ATPE_GAA	88	51	0	264	1057	0.249763481552	0.526515151515
ATPE_GAG	68	96	0	304	1057	0.287606433302	0.539473684211
TRBK_CCG	12	4	1	40	84	0.47619047619	0.425
FUCA_CAT	0	1	0	1	73	0.013698630137	1.0
ADHB_AGA	0	1	0	1	5	0.2	1.0
FUCA_CAA	5	3	0	34	73	0.465753424658	0.235294117647
FUCA_CAG	1	1	0	3	73	0.041095890411	0.666666666667
ADHB_AGG	1	0	0	1	5	0.2	1.0
MDEA_ACG	0	0	1	1	4	0.25	1.0
MDEA_ACC	0	0	1	1	4	0.25	1.0
HPT_GCT	140	203	0	572	1716	0.333333333333	0.59965034965
CYSH_AAC	0	2	0	2	117	0.017094017094	1.0
HIGA_ACG	20	179	1	223	919	0.242655059848	0.896860986547
HIGA_ACC	37	124	0	172	919	0.187159956474	0.936046511628
RNMV_TCT	6	82	0	96	385	0.249350649351	0.916666666667
OSMB_TCT	0	0	1	2	5	0.4	0.5
ILVM_ACT	1	1	0	2	9	0.222222222222	1.0
HIGA_ACT	144	145	0	378	919	0.411316648531	0.76455026455
CYSH_AAT	0	4	0	5	117	0.042735042735	0.8
CSAB_CCA	5	18	1	27	180	0.15	0.888888888889
RNMV_TCG	22	98	0	163	385	0.423376623377	0.736196319018
RNMV_TCA	15	58	0	85	385	0.220779220779	0.858823529412
RNMV_TCC	74	61	1	185	385	0.480519480519	0.735135135135
HRPA_TAA	94	27	0	153	970	0.157731958763	0.790849673203
ARCA_CGT	1	19	0	20	509	0.0392927308448	1.0
PSBT_GCG	0	0	1	1	3	0.333333333333	1.0
CYOB_CAT	8	55	0	65	707	0.0919377652051	0.969230769231
PSBT_GCC	0	1	0	1	3	0.333333333333	1.0
PSBT_GCA	1	0	0	1	3	0.333333333333	1.0
ARCA_CGC	1	20	0	25	509	0.049115913556	0.84
ARCA_CGA	26	104	0	155	509	0.304518664047	0.838709677419
ARCA_CGG	23	33	0	96	509	0.188605108055	0.583333333333
CYOB_CAG	0	0	1	1	707	0.001414427157	1.0
IHFA_CAG	0	36	0	44	649	0.0677966101695	0.818181818182
YNIC_GGC	0	0	1	1	4	0.25	1.0
IHFA_CAA	98	49	0	270	649	0.416024653313	0.544444444444
YNIC_GGA	0	1	0	1	4	0.25	1.0
RPOD_GGT	0	8	0	8	159	0.0503144654088	1.0
MDCH_CGT	0	16	0	16	326	0.0490797546012	1.0
SECA_GGT	0	4	0	4	717	0.00557880055788	1.0
MOAD_TTG	154	188	0	540	1323	0.408163265306	0.633333333333
MODC_TAT	2	65	0	70	766	0.0913838120104	0.957142857143
FLII_AAT	49	275	0	382	3636	0.105060506051	0.848167539267
MOAD_TTC	40	72	0	155	1323	0.117157974301	0.722580645161
MOAD_TTA	97	66	1	407	1323	0.307634164777	0.402948402948
MDCH_CGA	14	70	1	121	326	0.371165644172	0.702479338843
MDCH_CGC	0	8	0	8	326	0.0245398773006	1.0
MDCH_CGG	6	4	0	12	326	0.0368098159509	0.833333333333
IUNH_CGG	0	1	0	1	4	0.25	1.0
MOAD_TTT	49	118	0	226	1323	0.17082388511	0.738938053097
MUKB_ATA	0	3	1	7	16	0.4375	0.571428571429
TRAA_CGC	5	6	0	21	154	0.136363636364	0.52380952381
TRAA_CGA	2	5	0	30	154	0.194805194805	0.233333333333
TRAA_CGG	1	3	0	31	154	0.201298701299	0.129032258065
CSAB_CCT	0	10	0	10	180	0.0555555555556	1.0
BCP_AGA	3	1	0	5	17	0.294117647059	0.8
MODC_ACA	136	98	1	321	766	0.419060052219	0.732087227414
RHLP_CCG	0	3	0	3	24	0.125	1.0
MALT_GTA	0	2	0	2	6	0.333333333333	1.0
FTSI_GTA	1	2	1	5	25	0.2	0.8
TRAA_CGT	5	5	1	20	154	0.12987012987	0.55
AROB_CCT	6	83	0	103	782	0.131713554987	0.864077669903
MODC_ACG	0	29	0	31	766	0.0404699738903	0.935483870968
BCP_AGT	1	3	0	8	17	0.470588235294	0.5
DSDA_GTA	12	12	0	30	133	0.225563909774	0.8
CAS6F_TTA	11	5	0	29	155	0.187096774194	0.551724137931
CAS6F_TTG	0	9	0	9	155	0.058064516129	1.0
SIGI_CTA	1	22	1	34	155	0.21935483871	0.705882352941
CAS6F_TTT	0	1	0	1	155	0.00645161290323	1.0
MODC_TAA	130	11	0	160	766	0.208877284595	0.88125
MODC_TAC	8	79	1	92	766	0.120104438642	0.95652173913
LPSB_TGT	1	0	1	2	4	0.5	1.0
ICC_GGA	0	1	0	1	4	0.25	1.0
NASD_CCT	1	0	1	2	4	0.5	1.0
BOLA_ACG	0	3	0	3	12	0.25	1.0
ARGG_AAA	1	6	0	9	149	0.0604026845638	0.777777777778
BAES_AGA	0	0	1	1	6	0.166666666667	1.0
FLGM_AGT	130	173	2	453	1063	0.426152398871	0.673289183223
BOLA_ACC	0	4	1	5	12	0.416666666667	1.0
LPSB_TGA	0	1	1	2	4	0.5	1.0
YJES_CCA	0	0	1	1	5	0.2	1.0
BOLA_ACT	0	4	0	4	12	0.333333333333	1.0
ARGG_AAT	2	10	0	15	149	0.10067114094	0.8
CSPA3_CAA	0	0	1	1	2	0.5	1.0
MODC_TAG	130	14	0	161	766	0.210182767624	0.894409937888
FLGM_AGG	123	38	0	201	1063	0.189087488241	0.800995024876
FIXK_ACG	0	9	0	9	82	0.109756097561	1.0
SERS_CTT	0	2	0	2	52	0.0384615384615	1.0
MUTM_AAT	7	8	0	22	311	0.0707395498392	0.681818181818
NATA_TGT	0	2	0	2	7	0.285714285714	1.0
AMYA_TCT	0	1	0	2	7	0.285714285714	0.5
ASNA_CGG	1	1	1	3	14	0.214285714286	1.0
ASNA_CGA	0	4	0	6	14	0.428571428571	0.666666666667
ASNA_CGC	1	0	1	2	14	0.142857142857	1.0
NATA_TGC	0	1	0	1	7	0.142857142857	1.0
SERS_CTG	1	6	0	7	52	0.134615384615	1.0
NATA_TGA	0	2	0	2	7	0.285714285714	1.0
NATA_TGG	1	0	0	2	7	0.285714285714	0.5
SERS_CTC	0	5	0	5	52	0.0961538461538	1.0
SERS_CTA	1	10	0	13	52	0.25	0.846153846154
ASNA_CGT	0	1	0	1	14	0.0714285714286	1.0
AMYA_TCG	0	1	0	1	7	0.142857142857	1.0
AMYA_TCA	0	1	0	2	7	0.285714285714	0.5
AMYA_TCC	0	2	0	2	7	0.285714285714	1.0
FRDD_TCA	0	0	1	1	3	0.333333333333	1.0
HSPR_ACT	1	0	0	1	3	0.333333333333	1.0
YFGL_ATA	0	1	1	2	4	0.5	1.0
RUTF_GCC	0	1	0	1	140	0.00714285714286	1.0
HSPR_ACC	0	1	0	1	3	0.333333333333	1.0
HSPR_ACG	1	0	0	1	3	0.333333333333	1.0
UREJ_TAT	1	0	0	1	5	0.2	1.0
NTPA_ATA	1	1	1	3	7	0.428571428571	1.0
UREJ_TAC	0	0	1	1	5	0.2	1.0
UREJ_TAA	1	0	0	1	5	0.2	1.0
PFLB_CCA	25	47	0	116	691	0.167872648336	0.620689655172
WAAA_ACT	0	1	0	1	3	0.333333333333	1.0
CYSB_TAG	36	3	0	48	228	0.210526315789	0.8125
CYSB_TAA	27	34	1	97	228	0.425438596491	0.639175257732
CYSB_TAC	0	5	0	5	228	0.0219298245614	1.0
PAAK_CCT	0	1	1	3	7	0.428571428571	0.666666666667
MALX_GGG	1	0	1	3	9	0.333333333333	0.666666666667
UREJ_GCA	0	1	0	1	5	0.2	1.0
CYSB_TAT	0	2	0	2	228	0.00877192982456	1.0
GLPC_AAC	0	1	0	1	125	0.008	1.0
DEOR_TTC	1	0	1	2	8	0.25	1.0
RFAD_GAC	0	1	0	1	396	0.00252525252525	1.0
RFAD_GAA	0	3	0	3	396	0.00757575757576	1.0
PANF_GGT	0	1	0	1	101	0.00990099009901	1.0
RFAD_GAG	0	3	0	3	396	0.00757575757576	1.0
GLPC_AAG	0	2	0	2	125	0.016	1.0
UVRA_CTG	0	5	0	6	636	0.00943396226415	0.833333333333
RFAD_GAT	0	4	0	4	396	0.010101010101	1.0
HXSC_CTA	2	10	0	13	122	0.106557377049	0.923076923077
PGM_GTC	0	1	0	1	30	0.0333333333333	1.0
UVRA_CTC	0	3	0	3	636	0.00471698113208	1.0
GLXK_CTA	0	2	0	2	9	0.222222222222	1.0
GLXK_CTC	0	1	0	1	9	0.111111111111	1.0
HRPA_TAT	12	45	0	64	970	0.0659793814433	0.890625
PIP_ACA	174	146	0	580	1212	0.478547854785	0.551724137931
PIP_ACC	0	13	0	15	1212	0.0123762376238	0.866666666667
PIP_ACG	3	60	0	65	1212	0.0536303630363	0.969230769231
CYOC_ACC	0	8	0	9	659	0.0136570561457	0.888888888889
CYOC_ACA	108	42	0	304	659	0.461305007587	0.493421052632
CYOC_ACG	2	22	0	26	659	0.0394537177542	0.923076923077
RNFC_TCG	0	1	1	2	7	0.285714285714	1.0
RNFC_TCA	0	1	0	1	7	0.142857142857	1.0
NRTD_GCT	0	0	2	2	4	0.5	1.0
HEMD_TCC	1	9	0	12	37	0.324324324324	0.833333333333
ARGH_CTC	28	70	0	107	2648	0.0404078549849	0.915887850467
CYOC_ACT	77	97	0	246	659	0.373292867982	0.707317073171
NTCA_GTC	0	2	0	2	24	0.0833333333333	1.0
PETM_GGC	5	2	0	8	38	0.210526315789	0.875
NRTD_GCA	0	0	2	2	4	0.5	1.0
PETM_GGG	2	7	0	16	38	0.421052631579	0.5625
GIDA_AGG	9	8	1	26	65	0.4	0.692307692308
GIDA_AGA	5	7	1	29	65	0.446153846154	0.448275862069
GIDA_AGC	1	3	0	5	65	0.0769230769231	0.8
FLID_ATT	0	1	0	1	232	0.00431034482759	1.0
ALLA_CTA	1	0	0	3	6	0.5	0.333333333333
RPLW_CTA	7	6	0	17	86	0.197674418605	0.764705882353
RPLW_CTG	9	14	0	32	86	0.372093023256	0.71875
GLGB_ACT	35	17	0	105	259	0.405405405405	0.495238095238
GIDA_AGT	3	11	0	16	65	0.246153846154	0.875
QOR_GCA	0	1	0	1	13	0.0769230769231	1.0
GLGB_ACA	42	23	0	101	259	0.389961389961	0.643564356436
GLGB_ACG	0	4	0	4	259	0.015444015444	1.0
RPLW_CTT	9	15	1	40	86	0.46511627907	0.625
CARB_GTG	0	4	0	4	5728	0.000698324022346	1.0
RUVB_CAT	1	6	0	8	91	0.0879120879121	0.875
CARB_GTC	5	31	0	39	5728	0.00680865921788	0.923076923077
CARB_GTA	289	646	0	1283	5728	0.223987430168	0.728760717069
COMEA_GTG	0	2	0	2	13	0.153846153846	1.0
HEMD_TCA	3	5	0	12	37	0.324324324324	0.666666666667
CARB_GTT	296	414	0	1048	5728	0.182960893855	0.677480916031
POTD_TGC	33	16	0	86	312	0.275641025641	0.56976744186
POTD_TGA	24	5	0	31	312	0.099358974359	0.935483870968
POTD_TGG	0	1	0	1	312	0.00320512820513	1.0
FLEQ_TCA	1	0	0	1	4	0.25	1.0
YABB_ATA	1	0	0	2	5	0.4	0.5
PHNA_TTT	7	20	0	35	141	0.248226950355	0.771428571429
POTD_TGT	30	53	0	149	312	0.477564102564	0.557046979866
CPSB_TGG	0	2	0	2	92	0.0217391304348	1.0
AGLG_TGA	0	1	0	1	3	0.333333333333	1.0
FLEQ_TCT	0	0	2	2	4	0.5	1.0
XDHB_GGT	2	18	0	20	764	0.0261780104712	1.0
RIBF_GCT	89	262	0	459	2700	0.17	0.764705882353
VIRF_GTC	0	0	1	1	2	0.5	1.0
THIW_TTA	0	11	1	14	175	0.08	0.857142857143
THIW_TTC	0	6	0	6	175	0.0342857142857	1.0
PPX_AGA	81	56	0	312	818	0.38141809291	0.439102564103
THIW_TTG	0	8	0	8	175	0.0457142857143	1.0
RIBF_GCG	13	102	0	126	2700	0.0466666666667	0.912698412698
XDHB_GGG	0	19	0	19	764	0.0248691099476	1.0
RIBF_GCA	107	189	0	364	2700	0.134814814815	0.813186813187
XDHB_GGA	79	60	1	155	764	0.202879581152	0.903225806452
RIBF_GCC	11	57	0	80	2700	0.0296296296296	0.85
BCRD_CCA	2	0	0	3	11	0.272727272727	0.666666666667
PPX_AGG	117	99	0	383	818	0.468215158924	0.563968668407
BCRD_CCC	0	1	0	3	11	0.272727272727	0.333333333333
FOLP_TTA	210	108	0	1187	2532	0.468799368088	0.267902274642
FOLP_TTC	14	176	0	204	2532	0.0805687203791	0.93137254902
FOLP_TTG	72	182	0	307	2532	0.121248025276	0.827361563518
AIDB_AGA	0	0	1	1	3	0.333333333333	1.0
ALR_AAG	2	27	0	31	2146	0.0144454799627	0.935483870968
PHET_CTG	6	6	0	15	129	0.116279069767	0.8
PHET_CTA	11	16	1	41	129	0.317829457364	0.682926829268
PHET_CTC	3	7	0	11	129	0.0852713178295	0.909090909091
FOLP_TTT	106	131	0	539	2532	0.212875197472	0.439703153989
COBD_TGT	66	96	0	287	674	0.425816023739	0.564459930314
PPCA_ACA	1	1	0	3	10	0.3	0.666666666667
PPCA_ACC	0	1	0	1	10	0.1	1.0
DEDD_CCC	0	1	0	2	6	0.333333333333	0.5
NUOF_CGT	0	3	0	3	36	0.0833333333333	1.0
PPCA_ACG	0	2	0	2	10	0.2	1.0
VALS_GGG	0	7	0	7	112	0.0625	1.0
PLSX_GTG	0	3	0	3	123	0.0243902439024	1.0
COBG_GCT	4	29	0	42	539	0.0779220779221	0.785714285714
PLSX_GTA	3	6	0	12	123	0.0975609756098	0.75
NUOF_CGC	0	3	0	3	36	0.0833333333333	1.0
NUOF_CGA	3	4	0	14	36	0.388888888889	0.5
PPCA_ACT	1	1	0	3	10	0.3	0.666666666667
NUOF_CGG	0	6	0	7	36	0.194444444444	0.857142857143
HEMK_TTC	0	3	0	3	28	0.107142857143	1.0
COBG_GCA	0	9	0	11	539	0.0204081632653	0.818181818182
SODF_TCC	0	0	1	1	2	0.5	1.0
ALDH_TTT	0	2	0	2	7	0.285714285714	1.0
CASB_CCA	13	63	0	96	282	0.340425531915	0.791666666667
MCCA_AGA	1	0	1	2	4	0.5	1.0
CASB_CCC	10	15	1	35	282	0.124113475177	0.742857142857
CASB_CCG	4	16	0	21	282	0.0744680851064	0.952380952381
MCCA_AGG	1	0	0	2	4	0.5	0.5
ALDH_TTC	0	1	0	1	7	0.142857142857	1.0
ALDH_TTA	0	2	0	3	7	0.428571428571	0.666666666667
VANA_CTA	1	0	0	1	5	0.2	1.0
MCCA_AGT	0	1	0	1	4	0.25	1.0
CASB_CCT	17	61	0	86	282	0.304964539007	0.906976744186
CELF_ACA	0	0	1	1	3	0.333333333333	1.0
CELF_ACG	0	0	1	1	3	0.333333333333	1.0
HYDE_CGT	1	4	0	6	98	0.0612244897959	0.833333333333
CYDA_ATA	7	1	1	12	29	0.413793103448	0.75
HYDE_CGC	1	6	0	8	98	0.0816326530612	0.875
HYDE_CGA	1	15	0	17	98	0.173469387755	0.941176470588
POTH_ACT	0	0	1	1	8	0.125	1.0
SIPS_CGC	0	0	1	1	2	0.5	1.0
UREC_GTT	56	183	0	312	1158	0.269430051813	0.766025641026
HISH_GGT	12	185	0	213	2653	0.0802864681493	0.924882629108
TRAF_TTT	12	8	0	25	153	0.16339869281	0.8
MTTB_TCT	0	1	0	1	3	0.333333333333	1.0
CTAC_GTC	0	1	0	1	9	0.111111111111	1.0
NIFK_GTT	2	18	0	23	313	0.073482428115	0.869565217391
PABA_TTA	0	3	0	5	20	0.25	0.6
COTJB_GAG	0	0	1	1	2	0.5	1.0
RUVA_GGG	3	13	0	18	143	0.125874125874	0.888888888889
NUDC_CCA	8	40	0	53	426	0.12441314554	0.905660377358
TRAF_TTG	8	18	1	34	153	0.222222222222	0.794117647059
MTTB_TCA	0	1	0	1	3	0.333333333333	1.0
DLD_TAG	1	0	1	4	13	0.307692307692	0.5
TRAF_TTC	0	2	0	2	153	0.0130718954248	1.0
HISH_GGC	0	32	0	33	2653	0.0124387485865	0.969696969697
TRAF_TTA	18	10	1	67	153	0.437908496732	0.432835820896
HISH_GGA	154	313	0	664	2653	0.250282698832	0.703313253012
NIFK_GTA	23	27	0	80	313	0.255591054313	0.625
NIFK_GTC	1	9	0	11	313	0.0351437699681	0.909090909091
ARGI_TGT	1	1	1	3	7	0.428571428571	1.0
SMPA_TGG	0	1	0	1	5	0.2	1.0
SMPA_TGA	0	0	1	1	5	0.2	1.0
SMPA_TGC	0	0	1	1	5	0.2	1.0
SMPA_TGT	0	0	1	1	5	0.2	1.0
ARGI_TGA	0	1	1	2	7	0.285714285714	1.0
PRMC_ACC	11	114	0	134	2737	0.0489587139204	0.932835820896
ALC_GTC	0	2	0	2	427	0.00468384074941	1.0
GLPE_TGT	2	2	1	6	13	0.461538461538	0.833333333333
TBPA_CCA	10	6	1	32	65	0.492307692308	0.53125
MGSA_CCA	20	59	1	131	365	0.358904109589	0.610687022901
YCEI_GGA	0	1	0	1	7	0.142857142857	1.0
CHEB_AGA	3	0	1	6	17	0.352941176471	0.666666666667
CAS6E_CTC	2	18	0	27	323	0.0835913312693	0.740740740741
CPCA_TTA	0	5	0	5	21	0.238095238095	1.0
CPCA_TTC	0	1	0	1	21	0.047619047619	1.0
MSRB_GGA	282	249	1	933	2297	0.406181976491	0.570203644159
EGTA_ATT	36	23	0	64	292	0.219178082192	0.921875
CPCA_TTG	0	2	0	2	21	0.0952380952381	1.0
CCSA_TAG	1	0	0	1	4	0.25	1.0
YIEM_GCA	0	1	0	1	6	0.166666666667	1.0
CPCA_TTT	0	2	0	2	21	0.0952380952381	1.0
EUTD_AAC	0	1	0	1	22	0.0454545454545	1.0
PRMC_TAA	311	270	0	880	2737	0.321519912313	0.660227272727
THIP_TCC	0	30	1	31	560	0.0553571428571	1.0
THIP_TCA	16	64	0	88	560	0.157142857143	0.909090909091
PRMC_ACT	236	366	0	1068	2737	0.390208257216	0.563670411985
THIP_TCT	32	46	0	116	560	0.207142857143	0.672413793103
CTAB_CCC	0	0	1	1	8	0.125	1.0
DINB_TAC	0	1	0	1	12	0.0833333333333	1.0
DMSB_GTA	10	27	0	76	190	0.4	0.486842105263
DMSB_GTC	0	7	0	7	190	0.0368421052632	1.0
HBS_CAT	1	0	0	1	3	0.333333333333	1.0
DMSB_GTG	0	4	0	4	190	0.0210526315789	1.0
YIDH_CTA	1	0	1	2	5	0.4	1.0
YIDH_CTC	0	1	0	1	5	0.2	1.0
CBIT_TGA	15	11	0	78	194	0.40206185567	0.333333333333
GST_GCA	0	1	1	2	13	0.153846153846	1.0
YIDH_CTG	0	0	1	1	5	0.2	1.0
SPOVM_ACT	5	0	0	5	181	0.0276243093923	1.0
CFA_CTG	1	1	1	3	14	0.214285714286	1.0
CFA_CTA	0	5	0	5	14	0.357142857143	1.0
CFA_CTC	0	3	0	3	14	0.214285714286	1.0
CBIT_TGT	7	24	0	38	194	0.19587628866	0.815789473684
YIDH_CTT	1	0	1	2	5	0.4	1.0
IOLB_GTA	65	168	0	338	866	0.390300230947	0.689349112426
SPOVM_ACG	56	3	0	65	181	0.359116022099	0.907692307692
IOLB_GTC	0	6	0	7	866	0.0080831408776	0.857142857143
HOLA_TGC	76	107	1	238	1065	0.223474178404	0.773109243697
GLPE_TGG	0	1	0	1	13	0.0769230769231	1.0
HOLA_TGA	135	97	0	523	1065	0.491079812207	0.443594646272
SPOVM_ACA	68	1	0	69	181	0.381215469613	1.0
SPPA_AGT	60	109	0	224	1323	0.169312169312	0.754464285714
ISCS_AGT	1	6	0	11	42	0.261904761905	0.636363636364
GLPE_TGA	2	0	0	2	13	0.153846153846	1.0
PBPX_AGA	0	1	1	2	7	0.285714285714	1.0
PBPX_AGG	1	0	0	3	7	0.428571428571	0.333333333333
YNFC_GTC	0	0	1	2	4	0.5	0.5
YNFC_GTG	0	1	0	1	4	0.25	1.0
GLNR_TTC	0	1	0	1	8	0.125	1.0
ASP2_TAA	5	7	0	15	38	0.394736842105	0.8
ASP2_TAC	0	1	0	1	38	0.0263157894737	1.0
HOLD_GTA	1	0	0	1	4	0.25	1.0
ASP2_TAG	6	0	2	8	38	0.210526315789	1.0
HOLD_GTC	0	1	0	1	4	0.25	1.0
TGT_AGG	24	32	1	111	223	0.497757847534	0.513513513514
COPA_CTC	0	1	0	1	415	0.00240963855422	1.0
MEPA_GCA	0	2	1	3	17	0.176470588235	1.0
TGT_AGC	1	11	0	13	223	0.0582959641256	0.923076923077
COPA_CTG	0	1	0	1	415	0.00240963855422	1.0
EUTD_AAG	0	3	0	3	22	0.136363636364	1.0
BAPB_ATT	0	0	1	1	2	0.5	1.0
TGT_AGT	4	33	1	51	223	0.22869955157	0.745098039216
COPA_CTT	0	5	0	7	415	0.0168674698795	0.714285714286
YACG_TCA	1	0	1	2	5	0.4	1.0
MSBA_CTG	0	3	0	3	712	0.00421348314607	1.0
MSBA_CTA	79	123	0	306	712	0.429775280899	0.660130718954
MSBA_CTC	1	3	0	4	712	0.00561797752809	1.0
LPTB_AAA	57	116	0	244	1779	0.137155705453	0.709016393443
RPLD_AGA	7	7	1	29	89	0.325842696629	0.51724137931
MSBA_CTT	11	72	0	94	712	0.13202247191	0.882978723404
PDHD_TCC	0	1	3	4	11	0.363636363636	1.0
MVAD_CGG	16	27	0	65	200	0.325	0.661538461538
GLPQ_GTT	0	4	0	4	23	0.173913043478	1.0
CIOB_CTA	1	0	0	2	5	0.4	0.5
YBDK_CCG	0	1	0	1	5	0.2	1.0
YBDK_CCA	0	0	2	2	5	0.4	1.0
YBDK_CCC	0	1	0	1	5	0.2	1.0
YBDK_CCT	0	0	2	2	5	0.4	1.0
PETE_CTC	0	1	0	1	4	0.25	1.0
RMLB_CCC	0	2	1	5	12	0.416666666667	0.6
RMLB_CCA	1	1	0	3	12	0.25	0.666666666667
RMLB_CCG	0	2	0	2	12	0.166666666667	1.0
RSMH_CTG	0	5	0	6	233	0.0257510729614	0.833333333333
YYAC_GAC	0	15	0	15	270	0.0555555555556	1.0
NUSA_ATT	8	79	0	92	4747	0.0193806614704	0.945652173913
PBPG_TCG	0	1	0	1	19	0.0526315789474	1.0
RSMH_CTT	0	6	0	7	233	0.0300429184549	0.857142857143
RMLB_CCT	0	1	0	1	12	0.0833333333333	1.0
NUSA_ATG	0	7	0	7	4747	0.00147461554666	1.0
RNFA_TTA	0	1	0	1	7	0.142857142857	1.0
PILT_TGA	2	1	0	4	17	0.235294117647	0.75
RNFA_TTG	0	1	0	1	7	0.142857142857	1.0
NUSA_ATC	0	29	0	31	4747	0.00653044027807	0.935483870968
NUSA_ATA	441	371	1	2224	4747	0.468506425111	0.365557553957
AKSA_CCT	0	2	0	2	10	0.2	1.0
NARH_AAT	25	59	0	160	780	0.205128205128	0.525
SSBB_ACC	0	1	0	1	3	0.333333333333	1.0
AKSA_CCG	1	1	0	2	10	0.2	1.0
NARH_AAA	14	46	0	82	780	0.105128205128	0.731707317073
DSRA_GTT	0	5	0	6	70	0.0857142857143	0.833333333333
NARH_AAG	0	2	0	2	780	0.0025641025641	1.0
AKSA_CCC	0	1	0	1	10	0.1	1.0
AKSA_CCA	0	1	0	1	10	0.1	1.0
XRTB_TAC	0	1	0	1	62	0.0161290322581	1.0
ALR_AAT	40	175	0	292	2146	0.136067101584	0.736301369863
AROE_TCC	32	210	0	271	1361	0.199118295371	0.892988929889
MINC_TCT	88	69	0	374	904	0.413716814159	0.419786096257
PYRAA_TGC	0	0	1	1	2	0.5	1.0
SOXC_TGA	64	4	0	78	283	0.275618374558	0.871794871795
PBPG_TCT	2	2	0	7	19	0.368421052632	0.571428571429
TSR_CAT	0	1	0	1	4	0.25	1.0
PGM_TCT	2	5	0	10	30	0.333333333333	0.7
RNFD_ATT	1	1	0	2	16	0.125	1.0
YCEJ_AAG	0	2	0	2	5	0.4	1.0
LEXA_TAC	45	51	1	174	497	0.350100603622	0.557471264368
YCEJ_AAC	0	2	0	2	5	0.4	1.0
CHIA_CGT	0	1	0	1	4	0.25	1.0
FOCA_CTT	0	2	0	2	92	0.0217391304348	1.0
RNFD_ATA	1	4	0	6	16	0.375	0.833333333333
LEXA_TAA	49	56	0	234	497	0.470824949698	0.448717948718
NIFH_ATA	38	27	0	118	353	0.334277620397	0.550847457627
CHIA_CGA	0	1	0	1	4	0.25	1.0
TQSA_TCA	12	28	0	47	271	0.173431734317	0.851063829787
UREC_GTG	0	3	0	3	1158	0.00259067357513	1.0
GLCK_TAG	2	0	0	2	7	0.285714285714	1.0
GLCK_TAA	0	2	0	2	7	0.285714285714	1.0
CHIA_CGG	1	0	0	1	4	0.25	1.0
GLCK_TAC	0	1	0	1	7	0.142857142857	1.0
ILVH_GTC	0	3	0	3	49	0.0612244897959	1.0
ILVH_GTA	3	4	0	12	49	0.244897959184	0.583333333333
MRED_CCT	191	171	1	696	1688	0.412322274882	0.521551724138
ILVH_GTG	0	1	0	1	49	0.0204081632653	1.0
NUOA1_GTC	0	0	1	1	3	0.333333333333	1.0
NUOA1_GTA	0	1	0	1	3	0.333333333333	1.0
PILH_CGG	0	1	0	1	3	0.333333333333	1.0
MRED_CCA	155	270	0	680	1688	0.402843601896	0.625
MRED_CCC	145	158	0	466	1688	0.276066350711	0.650214592275
PILH_CGC	0	1	0	1	3	0.333333333333	1.0
BCHL_ATA	1	0	1	2	5	0.4	1.0
ILVH_GTT	0	3	0	3	49	0.0612244897959	1.0
MRED_CCG	16	120	0	164	1688	0.0971563981043	0.829268292683
MPRA_ATA	6	0	0	6	22	0.272727272727	1.0
METG_GAC	0	2	0	2	2086	0.000958772770853	1.0
YHDE_TGC	0	1	0	1	4	0.25	1.0
MPRA_ATG	0	2	0	2	22	0.0909090909091	1.0
DCYD_TGA	0	0	1	1	3	0.333333333333	1.0
TDK_ATA	3	1	1	11	23	0.478260869565	0.454545454545
TDK_ATC	0	3	0	3	23	0.130434782609	1.0
GUAB_ACT	0	3	0	5	57	0.0877192982456	0.6
CI_TGC	0	0	1	1	2	0.5	1.0
DCYD_TGT	1	0	0	1	3	0.333333333333	1.0
CI_TGA	0	0	1	1	2	0.5	1.0
PTCA_AAC	0	1	0	1	3	0.333333333333	1.0
ESSA_CGA	0	20	0	24	59	0.406779661017	0.833333333333
TDK_ATT	0	1	0	1	23	0.0434782608696	1.0
DAPA1_TTC	0	0	1	1	2	0.5	1.0
YCEJ_TGT	1	0	0	1	5	0.2	1.0
LPTA_TGA	76	73	0	409	873	0.468499427262	0.364303178484
PILV_TTA	79	33	0	251	543	0.462246777164	0.446215139442
J_TGA	0	0	1	1	2	0.5	1.0
PILV_TTG	6	47	0	54	543	0.0994475138122	0.981481481481
J_TGG	0	0	1	1	2	0.5	1.0
YEDE_CCT	0	0	1	1	4	0.25	1.0
YNEH_GGC	0	0	1	1	4	0.25	1.0
FLIM_CGG	0	29	0	33	240	0.1375	0.878787878788
YQFD_AGT	0	25	0	26	243	0.106995884774	0.961538461538
FLIM_CGC	0	7	0	8	240	0.0333333333333	0.875
WBPO_AAA	0	1	0	2	4	0.5	0.5
BIOB_TCA	129	107	1	616	1377	0.447349310094	0.38474025974
BIOB_TCC	33	115	0	165	1377	0.119825708061	0.89696969697
YCEJ_TGG	0	1	0	1	5	0.2	1.0
LPTA_TGT	72	30	2	125	873	0.143184421535	0.832
YCEJ_TGA	1	0	0	1	5	0.2	1.0
PILV_TTT	26	72	0	109	543	0.20073664825	0.899082568807
YQFD_AGA	0	7	0	8	243	0.0329218106996	0.875
FLIM_CGT	3	33	0	42	240	0.175	0.857142857143
YQFD_AGC	0	29	0	31	243	0.127572016461	0.935483870968
YQFD_AGG	0	18	0	18	243	0.0740740740741	1.0
PCKA_GAC	0	1	0	1	809	0.00123609394314	1.0
PCKA_GAG	1	7	0	10	809	0.0123609394314	0.8
ALGC_GGA	1	0	0	1	3	0.333333333333	1.0
YHHK_TAG	0	0	1	1	3	0.333333333333	1.0
UREC_GTC	0	19	0	19	1158	0.0164075993092	1.0
YHHK_TAA	0	0	1	1	3	0.333333333333	1.0
SOXY_ATT	13	46	0	89	254	0.350393700787	0.662921348315
ESSA_CGT	0	21	0	25	59	0.423728813559	0.84
CBIN_TCG	0	0	1	1	3	0.333333333333	1.0
NAGZ_AAG	0	1	0	1	12	0.0833333333333	1.0
NAGZ_AAA	0	1	0	1	12	0.0833333333333	1.0
TRPS_GAT	10	88	0	128	2272	0.056338028169	0.765625
BCHI_TTG	0	12	0	15	133	0.112781954887	0.8
BCHI_TTA	9	4	1	30	133	0.225563909774	0.466666666667
PSAC_TAA	0	0	1	1	2	0.5	1.0
YGFB_AGA	0	0	1	1	4	0.25	1.0
NAGZ_AAT	0	2	0	2	12	0.166666666667	1.0
BCHI_TTT	2	23	0	28	133	0.210526315789	0.892857142857
TRPS_GAG	0	23	0	23	2272	0.0101232394366	1.0
TRPS_GAA	31	78	0	140	2272	0.0616197183099	0.778571428571
TRPS_GAC	0	8	0	9	2272	0.00396126760563	0.888888888889
MALG_GCG	0	2	0	2	632	0.00316455696203	1.0
SDHC_GAG	79	188	0	394	1673	0.235505080693	0.677664974619
FOCA_CTA	5	7	0	18	92	0.195652173913	0.666666666667
SDHC_GAC	26	167	0	254	1673	0.151823072325	0.759842519685
NIFX_GTA	28	6	0	78	174	0.448275862069	0.435897435897
RECC_CTC	0	1	0	1	854	0.00117096018735	1.0
RECC_CTA	20	102	0	146	854	0.170960187354	0.835616438356
MUTR_GTC	0	0	1	1	2	0.5	1.0
ETFA_TAT	1	3	0	4	17	0.235294117647	1.0
SDHC_GAT	153	194	0	615	1673	0.367603108189	0.564227642276
ETFA_TAC	0	1	0	1	17	0.0588235294118	1.0
ETFA_TAA	2	1	1	5	17	0.294117647059	0.8
ETFA_TAG	1	0	0	1	17	0.0588235294118	1.0
RECC_CTT	4	31	0	43	854	0.0503512880562	0.813953488372
NAGB_GCA	10	49	0	65	784	0.0829081632653	0.907692307692
EDD_TCT	0	23	0	23	167	0.137724550898	1.0
NAGB_GCG	6	28	0	40	784	0.0510204081633	0.85
GMHA_TAC	4	15	0	20	105	0.190476190476	0.95
EDD_TCG	0	1	0	1	167	0.0059880239521	1.0
EDD_TCC	0	1	0	1	167	0.0059880239521	1.0
EDD_TCA	0	29	0	31	167	0.185628742515	0.935483870968
GRPE_CCT	111	133	0	360	1090	0.330275229358	0.677777777778
AMTB_AAT	0	2	0	2	19	0.105263157895	1.0
WECB_TAG	2	0	0	2	8	0.25	1.0
GMHB_TGA	1	0	0	1	5	0.2	1.0
WECB_TAC	0	1	0	1	8	0.125	1.0
SUCB_CCT	44	123	0	195	579	0.336787564767	0.85641025641
LYSA_GAG	0	2	0	2	2415	0.000828157349896	1.0
MDCA_ATA	70	67	0	209	463	0.451403887689	0.655502392344
LYSA_GAA	9	41	0	66	2415	0.0273291925466	0.757575757576
LYSA_GAC	0	14	0	14	2415	0.00579710144928	1.0
WECB_TAT	0	0	1	1	8	0.125	1.0
AMTB_AAG	0	1	0	1	19	0.0526315789474	1.0
RSMB_TTG	1	2	0	4	34	0.117647058824	0.75
THRL_AAG	3	0	0	3	97	0.0309278350515	1.0
AMTB_AAA	0	1	0	1	19	0.0526315789474	1.0
LYSA_GAT	18	53	0	97	2415	0.04016563147	0.731958762887
PYLD_TTG	0	1	0	2	14	0.142857142857	0.5
SUCB_CCA	82	43	0	225	579	0.388601036269	0.555555555556
SUCB_CCC	0	11	0	18	579	0.0310880829016	0.611111111111
AMTB_TGA	2	2	2	8	19	0.421052631579	0.75
PETB_TGT	3	0	1	5	14	0.357142857143	0.8
GAP1_CCG	0	1	0	1	4	0.25	1.0
RPLB_TTT	14	11	0	48	131	0.36641221374	0.520833333333
RPMF_CAT	53	70	0	436	980	0.444897959184	0.282110091743
FDHC_GCT	0	1	0	1	6	0.166666666667	1.0
PETB_TGC	0	3	2	6	14	0.428571428571	0.833333333333
PETB_TGA	1	2	0	5	14	0.357142857143	0.6
RPMF_CAC	25	68	0	126	980	0.128571428571	0.738095238095
RPMF_CAA	64	85	0	451	980	0.460204081633	0.330376940133
RPMF_CAG	72	57	0	444	980	0.45306122449	0.290540540541
OGT_ATT	1	1	0	2	29	0.0689655172414	1.0
GAP-2_CTG	0	0	1	1	3	0.333333333333	1.0
MDOD_ATA	90	8	1	101	513	0.196881091618	0.980198019802
HTRA_AGG	2	3	1	7	19	0.368421052632	0.857142857143
GAP-2_CTC	1	0	0	1	3	0.333333333333	1.0
GAP-2_CTA	0	0	1	1	3	0.333333333333	1.0
NUOD2_TCC	0	1	0	1	3	0.333333333333	1.0
NUOD2_TCG	0	1	0	1	3	0.333333333333	1.0
GAP-2_CTT	0	1	0	1	3	0.333333333333	1.0
MDOD_ATT	0	13	0	13	513	0.0253411306043	1.0
CAS6E_CAT	2	46	0	51	323	0.157894736842	0.941176470588
GID_TTG	0	3	0	3	21	0.142857142857	1.0
ICAD_ACA	0	3	0	3	9	0.333333333333	1.0
GID_TTC	0	1	0	1	21	0.047619047619	1.0
GID_TTA	0	0	1	8	21	0.380952380952	0.125
CAS6E_CAA	6	29	0	46	323	0.142414860681	0.760869565217
CAS6E_CAC	0	19	0	19	323	0.0588235294118	1.0
MALG_GCA	23	35	0	87	632	0.137658227848	0.666666666667
CAS6E_CAG	0	2	0	2	323	0.0061919504644	1.0
GID_TTT	0	2	0	3	21	0.142857142857	0.666666666667
YMCA_ATC	0	1	0	1	4	0.25	1.0
YMCA_ATA	0	0	2	2	4	0.5	1.0
ICAD_ACT	0	3	0	3	9	0.333333333333	1.0
RFBA_TTG	40	164	0	237	2182	0.108615948671	0.860759493671
RFBA_TTC	10	57	0	71	2182	0.0325389550871	0.943661971831
NORM_TCA	0	2	0	2	11	0.181818181818	1.0
RFBA_TTA	206	68	0	1088	2182	0.498625114574	0.251838235294
PQQA_TAT	92	26	0	171	653	0.261868300153	0.690058479532
RECR_TCT	9	12	1	43	87	0.494252873563	0.511627906977
RFBA_TTT	77	168	0	504	2182	0.230980751604	0.486111111111
RECR_TCA	15	10	0	38	87	0.436781609195	0.657894736842
PQQA_TAA	52	46	0	255	653	0.390505359877	0.38431372549
RECR_TCC	8	8	0	27	87	0.310344827586	0.592592592593
PQQA_TAC	13	70	0	94	653	0.143950995406	0.882978723404
AGLA_AGC	0	0	1	1	6	0.166666666667	1.0
RECR_TCG	1	18	0	26	87	0.298850574713	0.730769230769
PQQA_TAG	22	8	0	38	653	0.0581929555896	0.789473684211
SPOIVB_ACC	0	19	0	20	265	0.0754716981132	0.95
SPOIVB_ACA	0	2	0	2	265	0.00754716981132	1.0
LPLA_ATG	0	2	0	2	429	0.004662004662	1.0
SPOIVB_ACG	1	9	0	11	265	0.0415094339623	0.909090909091
SOXY_ATC	0	1	0	1	254	0.00393700787402	1.0
FTSX_ATC	0	1	0	1	35	0.0285714285714	1.0
TNPA_TAA	0	1	0	1	5	0.2	1.0
SPOIVB_ACT	0	10	0	10	265	0.0377358490566	1.0
FTSX_ATT	0	1	0	1	35	0.0285714285714	1.0
SOXD_TTG	0	1	1	3	6	0.5	0.666666666667
ASPT_GAA	0	2	0	2	227	0.00881057268722	1.0
YBBA_TTT	0	1	0	1	9	0.111111111111	1.0
ASPT_GAG	0	1	0	1	227	0.00440528634361	1.0
NAPC_GGG	1	1	0	3	9	0.333333333333	0.666666666667
GLPT_GGT	0	4	0	4	527	0.00759013282732	1.0
NAPC_GGA	1	1	0	3	9	0.333333333333	0.666666666667
YBBA_TTC	1	1	2	4	9	0.444444444444	1.0
RUVC_CCG	2	11	0	14	70	0.2	0.928571428571
ASPT_GAT	1	9	0	12	227	0.0528634361233	0.833333333333
NAPC_GGT	1	0	1	4	9	0.444444444444	0.5
AMPC_TCC	1	2	0	3	24	0.125	1.0
TRAG_CTA	1	7	0	8	62	0.129032258065	1.0
ATPG_TCT	10	37	0	76	555	0.136936936937	0.618421052632
RECJ_AGA	141	149	1	919	2161	0.425266080518	0.316648531012
ATPG_TCG	6	49	0	77	555	0.138738738739	0.714285714286
ATPG_TCA	17	42	0	99	555	0.178378378378	0.59595959596
ATPG_TCC	12	54	0	86	555	0.154954954955	0.767441860465
TRAC_CGA	4	14	0	18	133	0.135338345865	1.0
CBL_GAC	0	4	0	4	336	0.0119047619048	1.0
FECC_CCG	0	1	0	2	122	0.016393442623	0.5
RUVB_TCA	8	13	0	33	91	0.362637362637	0.636363636364
FECC_CCC	0	1	0	1	122	0.00819672131148	1.0
FECC_CCA	0	18	0	19	122	0.155737704918	0.947368421053
MSUE_TGG	36	46	0	128	312	0.410256410256	0.640625
YFKAB_TGA	28	0	0	28	186	0.150537634409	1.0
FECC_CCT	0	4	0	4	122	0.0327868852459	1.0
RUVC_CCT	6	13	0	27	70	0.385714285714	0.703703703704
ARGA_TTA	29	2	0	41	201	0.203980099502	0.756097560976
HTPX_CTC	0	2	0	2	26	0.0769230769231	1.0
NUOE_GAT	0	2	0	2	21	0.0952380952381	1.0
ARGA_TTC	0	1	0	1	201	0.00497512437811	1.0
OPUCD_TCC	0	0	1	1	2	0.5	1.0
YJBJ_AAG	1	0	0	1	4	0.25	1.0
HTPX_CTA	1	3	0	6	26	0.230769230769	0.666666666667
DDLB_TTC	0	1	0	1	5	0.2	1.0
UBIG_AGC	0	4	0	4	76	0.0526315789474	1.0
PCRA_TCT	41	67	0	288	830	0.346987951807	0.375
AGAV_TCG	0	0	2	2	4	0.5	1.0
AGAV_TCA	0	0	2	2	4	0.5	1.0
AGAV_TCC	0	1	0	1	4	0.25	1.0
RPSJ_CTG	3	10	0	25	86	0.290697674419	0.52
CHER_ACC	0	1	0	1	20	0.05	1.0
RSMC_ATT	0	1	1	2	15	0.133333333333	1.0
RPSJ_CTC	11	9	0	42	86	0.488372093023	0.47619047619
DNAQ_CGA	24	20	0	66	134	0.492537313433	0.666666666667
RPSU_TTA	31	11	0	58	576	0.100694444444	0.724137931034
PCRA_TCA	76	60	0	223	830	0.268674698795	0.609865470852
PCRA_TCC	0	18	0	18	830	0.021686746988	1.0
HUTC_AAA	55	71	0	191	745	0.256375838926	0.659685863874
RSMC_ATA	2	1	0	5	15	0.333333333333	0.6
RPSU_TTT	79	32	1	162	576	0.28125	0.691358024691
YCCF_CTC	1	0	0	1	5	0.2	1.0
CHER_ACT	0	4	0	4	20	0.2	1.0
YCCF_CTG	0	0	2	2	5	0.4	1.0
SRPH_GCT	0	0	1	1	4	0.25	1.0
FDHB_AAC	0	0	1	1	5	0.2	1.0
BET_CGT	1	13	0	18	128	0.140625	0.777777777778
FRUR_TAC	0	2	0	2	9	0.222222222222	1.0
DDLB_TTA	1	0	0	2	5	0.4	0.5
BET_CGA	3	31	0	40	128	0.3125	0.85
BET_CGC	3	5	0	12	128	0.09375	0.666666666667
BET_CGG	7	16	0	33	128	0.2578125	0.69696969697
BIOC_GTT	15	63	0	106	613	0.172920065253	0.735849056604
GSPG_GTT	119	88	0	468	973	0.48098663926	0.442307692308
GAPA_CTT	7	34	1	53	372	0.14247311828	0.792452830189
PLSC_TAG	1	0	0	1	22	0.0454545454545	1.0
MREB_TAT	1	2	0	5	25	0.2	0.6
PLSC_TAA	1	4	0	7	22	0.318181818182	0.714285714286
PLSC_TAC	1	3	0	4	22	0.181818181818	1.0
YFBB_TAA	0	1	0	2	4	0.5	0.5
GAPA_CTC	0	31	0	36	372	0.0967741935484	0.861111111111
GAPA_CTA	33	84	1	154	372	0.413978494624	0.766233766234
RPLB_TTA	5	16	1	52	131	0.396946564885	0.423076923077
RPSK_CAG	3	6	1	17	48	0.354166666667	0.588235294118
NIKE_AAT	2	9	0	16	121	0.132231404959	0.6875
PLSC_TAT	0	2	0	2	22	0.0909090909091	1.0
YFBB_TAT	0	0	1	1	4	0.25	1.0
HTPX_CTT	0	3	0	3	26	0.115384615385	1.0
MTNK_TAT	4	1	0	12	95	0.126315789474	0.416666666667
DXS_GAA	11	41	0	65	1038	0.0626204238921	0.8
CZCD_CTT	0	1	0	1	12	0.0833333333333	1.0
DXS_GAC	0	1	0	2	1038	0.0019267822736	0.5
DXS_GAT	26	66	0	104	1038	0.100192678227	0.884615384615
MTNK_TAG	14	0	0	14	95	0.147368421053	1.0
MTNK_TAA	8	16	0	36	95	0.378947368421	0.666666666667
MTNK_TAC	0	2	0	2	95	0.0210526315789	1.0
EUTP_TTT	0	2	0	2	132	0.0151515151515	1.0
FRUR_TAT	0	1	0	1	9	0.111111111111	1.0
MREB_TAC	0	2	0	2	25	0.08	1.0
SURE_GGG	4	14	0	18	195	0.0923076923077	1.0
SURE_GGA	2	13	0	23	195	0.117948717949	0.652173913043
SURE_GGC	0	5	0	5	195	0.025641025641	1.0
GSPI_TGC	91	6	0	265	658	0.40273556231	0.366037735849
LPDA1_ACT	0	1	0	1	3	0.333333333333	1.0
YCIB_CGA	0	0	1	1	5	0.2	1.0
ALLA_TCT	0	1	0	2	6	0.333333333333	0.5
LPFA_AGT	1	4	0	5	29	0.172413793103	1.0
SURE_GGT	0	11	0	11	195	0.0564102564103	1.0
GSPG_GTA	139	73	0	461	973	0.473792394656	0.459869848156
ALLA_TCC	2	0	0	3	6	0.5	0.666666666667
MREB_TAG	4	0	0	4	25	0.16	1.0
ALLA_TCA	0	2	0	3	6	0.5	0.666666666667
ALLA_TCG	0	1	0	1	6	0.166666666667	1.0
LPDA1_ACA	0	0	1	1	3	0.333333333333	1.0
GSPI_TGG	6	56	0	113	658	0.171732522796	0.548672566372
PROA_TTC	0	21	0	21	232	0.0905172413793	1.0
PROA_TTA	9	19	1	47	232	0.202586206897	0.617021276596
ACOD_ACT	0	0	1	1	4	0.25	1.0
CYOA_TAT	3	50	0	53	711	0.0745428973277	1.0
TSAD_AAG	0	16	0	16	2736	0.00584795321637	1.0
HYDF_CAT	0	4	0	4	184	0.0217391304348	1.0
TSAD_AAC	1	44	0	46	2736	0.0168128654971	0.978260869565
TSAD_AAA	82	185	0	537	2736	0.196271929825	0.497206703911
ACOD_ACA	0	0	1	1	4	0.25	1.0
PROA_TTT	5	15	0	24	232	0.103448275862	0.833333333333
TSAD_AAT	94	197	0	600	2736	0.219298245614	0.485
RPLM_CAG	4	9	0	22	80	0.275	0.590909090909
PILA2_AGC	0	0	1	1	2	0.5	1.0
RPLM_CAA	3	9	0	19	80	0.2375	0.631578947368
YGGT_GTT	0	0	1	1	6	0.166666666667	1.0
RPLP_CGG	16	4	0	33	75	0.44	0.606060606061
RPLP_CGA	11	2	0	18	75	0.24	0.722222222222
RPLP_CGC	2	12	0	18	75	0.24	0.777777777778
RPLM_CAT	2	9	0	16	80	0.2	0.6875
ASNS_ATC	0	1	0	1	11	0.0909090909091	1.0
RPLP_CGT	0	5	0	5	75	0.0666666666667	1.0
YGGT_GTA	0	0	1	1	6	0.166666666667	1.0
THYA_ACT	33	21	0	84	221	0.380090497738	0.642857142857
AACA4_TCG	0	1	0	1	26	0.0384615384615	1.0
AACA4_TCA	0	1	0	1	26	0.0384615384615	1.0
THYA_ACC	2	9	0	12	221	0.0542986425339	0.916666666667
THYA_ACA	23	21	0	73	221	0.330316742081	0.602739726027
THYA_ACG	3	23	0	37	221	0.16742081448	0.702702702703
ARCB_ATA	0	3	0	6	13	0.461538461538	0.5
RBSB_TAA	0	4	0	4	13	0.307692307692	1.0
RBSB_TAC	1	2	0	3	13	0.230769230769	1.0
RBSB_TAG	1	0	0	1	13	0.0769230769231	1.0
RPLB_TTG	4	24	1	39	131	0.297709923664	0.74358974359
MALP_ACT	0	1	0	1	9	0.111111111111	1.0
EMTA_ACT	20	6	0	41	101	0.405940594059	0.634146341463
HISG_AAT	10	121	0	150	516	0.290697674419	0.873333333333
RBSB_TAT	0	3	0	5	13	0.384615384615	0.6
ASTA_CTC	0	20	0	21	481	0.043659043659	0.952380952381
HISG_AAA	3	35	0	39	516	0.0755813953488	0.974358974359
PYCB_CTA	0	1	0	1	4	0.25	1.0
HISG_AAC	0	34	0	35	516	0.0678294573643	0.971428571429
MALP_ACC	0	1	0	1	9	0.111111111111	1.0
HISG_AAG	1	7	0	8	516	0.015503875969	1.0
MALP_ACA	0	2	0	3	9	0.333333333333	0.666666666667
CBIE_GCG	13	8	0	32	301	0.106312292359	0.65625
CBIE_GCC	2	18	0	22	301	0.0730897009967	0.909090909091
CBIE_GCA	0	24	0	24	301	0.0797342192691	1.0
NIKD_CAT	0	6	0	6	150	0.04	1.0
BOFA_CCG	0	0	1	1	3	0.333333333333	1.0
BOFA_CCA	0	0	1	1	3	0.333333333333	1.0
BOFA_CCC	0	0	1	1	3	0.333333333333	1.0
CBIE_GCT	36	27	0	76	301	0.252491694352	0.828947368421
BOFA_CCT	0	0	1	1	3	0.333333333333	1.0
NIKD_CAC	0	6	0	6	150	0.04	1.0
BFR_CTG	1	17	0	18	1315	0.0136882129278	1.0
OGT_ACA	4	3	1	8	29	0.275862068966	1.0
ENDA_GGC	0	1	0	1	12	0.0833333333333	1.0
OGT_ACC	0	4	0	5	29	0.172413793103	0.8
BVGA_AGA	0	0	1	1	4	0.25	1.0
MOTB_CAA	17	79	1	118	1095	0.107762557078	0.822033898305
MALZ_CTA	0	1	0	1	5	0.2	1.0
BVGA_AGG	1	0	1	2	4	0.5	1.0
RPSN_TCT	170	315	0	1239	3236	0.382880098888	0.391444713479
CAS9_TGA	18	11	2	39	155	0.251612903226	0.794871794872
FOLA_CAA	55	41	0	202	406	0.497536945813	0.475247524752
CAS9_TGC	8	14	0	25	155	0.161290322581	0.88
FOLA_CAC	1	24	0	28	406	0.0689655172414	0.892857142857
FOLA_CAG	1	16	0	25	406	0.0615763546798	0.68
RCSA_GGA	0	3	0	3	194	0.0154639175258	1.0
FOLA_CAT	0	24	0	24	406	0.0591133004926	1.0
CAS9_TGT	2	13	0	17	155	0.109677419355	0.882352941176
YEAD_CAC	0	1	0	1	6	0.166666666667	1.0
ENTF_TCC	0	1	0	1	240	0.00416666666667	1.0
ENTF_TCA	3	11	0	16	240	0.0666666666667	0.875
ENTF_TCG	0	1	0	1	240	0.00416666666667	1.0
HPND_CGG	4	26	0	31	531	0.0583804143126	0.967741935484
HEMY_TCC	0	1	0	2	12	0.166666666667	0.5
ENTF_TCT	0	5	0	5	240	0.0208333333333	1.0
YAJQ_ACT	0	0	1	1	6	0.166666666667	1.0
RELA_GCC	0	1	0	1	322	0.00310559006211	1.0
BFR_CTT	161	164	1	518	1315	0.39391634981	0.629343629344
OPPB_GGT	5	70	0	77	1298	0.0593220338983	0.974025974026
YCBK_TCG	0	0	2	2	6	0.333333333333	1.0
FLIP_GAC	5	55	0	63	1606	0.0392278953923	0.952380952381
YAJQ_ACG	0	1	1	3	6	0.5	0.666666666667
TRPE_GTC	1	6	0	7	444	0.0157657657658	1.0
YAJQ_ACA	1	1	0	2	6	0.333333333333	1.0
YAJQ_ACC	0	1	0	1	6	0.166666666667	1.0
RPIB_TGG	28	58	0	235	1002	0.234530938124	0.365957446809
RPIB_TGC	23	80	0	122	1002	0.121756487026	0.844262295082
RPIB_TGA	84	62	0	278	1002	0.27744510978	0.525179856115
YJCE_TGA	1	0	0	1	5	0.2	1.0
YJCE_TGC	1	0	0	1	5	0.2	1.0
RPIB_TGT	42	140	0	247	1002	0.246506986028	0.736842105263
YJCE_TGT	0	1	0	2	5	0.4	0.5
YCDG_CAC	0	1	0	1	4	0.25	1.0
UGPA_ACT	0	2	0	4	15	0.266666666667	0.5
FIXH_ACT	0	0	1	1	2	0.5	1.0
DAPL_TCC	0	0	1	1	3	0.333333333333	1.0
UGPA_ACA	1	2	0	4	15	0.266666666667	0.75
UGPA_ACC	0	1	0	1	15	0.0666666666667	1.0
UGPA_ACG	0	1	0	1	15	0.0666666666667	1.0
PEPC_CTA	0	1	0	1	7	0.142857142857	1.0
KATE_GAT	1	39	0	40	715	0.0559440559441	1.0
PEPC_CTG	0	0	2	2	7	0.285714285714	1.0
PSEH_AGA	17	13	0	45	141	0.31914893617	0.666666666667
PSEH_AGC	1	15	0	18	141	0.127659574468	0.888888888889
OPPB_GGG	1	31	0	35	1298	0.0269645608629	0.914285714286
PSEH_AGG	11	32	0	49	141	0.347517730496	0.877551020408
KATE_GAA	0	6	0	6	715	0.00839160839161	1.0
KATE_GAG	0	1	0	1	715	0.0013986013986	1.0
HUTU_GTC	1	14	0	15	645	0.0232558139535	1.0
PSEH_AGT	2	30	0	37	141	0.262411347518	0.864864864865
ABFA_CTT	0	1	0	1	4	0.25	1.0
NHAR_AGT	1	3	0	5	20	0.25	0.8
FLIA_GTT	64	190	0	415	1664	0.249399038462	0.612048192771
RPLL_ACC	10	12	1	46	105	0.438095238095	0.5
RPLL_ACA	11	9	1	41	105	0.390476190476	0.512195121951
RPLL_ACG	10	2	0	17	105	0.161904761905	0.705882352941
FLIA_GTC	0	26	0	26	1664	0.015625	1.0
FLIA_GTA	109	301	0	563	1664	0.338341346154	0.728241563055
FLIA_GTG	0	7	0	7	1664	0.00420673076923	1.0
RPLL_ACT	4	12	0	30	105	0.285714285714	0.533333333333
NASE_CGT	1	0	0	1	4	0.25	1.0
MHPA_GAG	0	1	0	1	154	0.00649350649351	1.0
MHPA_GAA	0	1	0	1	154	0.00649350649351	1.0
NASE_CGG	1	0	0	1	4	0.25	1.0
NASE_CGA	1	0	0	1	4	0.25	1.0
ESSA_CTC	2	8	0	10	59	0.169491525424	1.0
MHPA_GAT	0	1	0	1	154	0.00649350649351	1.0
ESSA_CTG	1	7	0	8	59	0.135593220339	1.0
ATPB_GAT	75	79	0	315	1171	0.269000853971	0.488888888889
WCAI_AAT	0	8	0	8	44	0.181818181818	1.0
QUEA_GTG	0	1	0	1	288	0.00347222222222	1.0
YFIL_GAG	0	0	1	2	4	0.5	0.5
ATPB_GAG	0	18	0	19	1171	0.0162254483348	0.947368421053
ATPB_GAA	20	98	0	137	1171	0.116994022203	0.861313868613
YFIL_GAC	0	1	0	1	4	0.25	1.0
ATPB_GAC	9	65	0	86	1171	0.0734415029889	0.860465116279
FLIJ_CAC	80	175	0	329	1142	0.288091068301	0.775075987842
FLIJ_CAA	24	56	0	115	1142	0.100700525394	0.695652173913
FLIJ_CAG	0	6	0	6	1142	0.00525394045534	1.0
YCEC_AGG	0	0	2	2	5	0.4	1.0
NHAR_AGC	1	0	1	3	20	0.15	0.666666666667
CHLN_TGG	0	1	0	1	4	0.25	1.0
CYDC_TAA	83	64	0	202	756	0.267195767196	0.727722772277
YCEC_AGT	0	1	0	1	5	0.2	1.0
NHAR_AGA	5	0	0	7	20	0.35	0.714285714286
CHLN_TGA	1	0	0	2	4	0.5	0.5
CZCD_CTA	0	1	0	1	12	0.0833333333333	1.0
ECCA_AGA	25	0	0	29	88	0.329545454545	0.862068965517
DKGA_GAA	0	5	0	5	224	0.0223214285714	1.0
COBB_AGA	4	0	1	6	17	0.352941176471	0.833333333333
COBB_AGG	2	3	0	8	17	0.470588235294	0.625
ECCA_AGG	0	21	0	23	88	0.261363636364	0.913043478261
ARAG_TGA	18	81	0	170	943	0.180275715801	0.582352941176
ARAG_TGC	0	13	0	16	943	0.016967126193	0.8125
ARAG_TGG	0	4	0	4	943	0.00424178154825	1.0
YCCS_TAA	47	47	0	177	482	0.367219917012	0.531073446328
YCCS_ACT	4	61	0	71	482	0.147302904564	0.915492957746
ECCA_AGT	1	15	0	16	88	0.181818181818	1.0
COBB_AGT	0	2	0	2	17	0.117647058824	1.0
DKGA_GAT	0	29	0	29	224	0.129464285714	1.0
BOXA_GTA	7	21	0	52	125	0.416	0.538461538462
ARAG_TGT	209	82	1	444	943	0.470837751856	0.657657657658
PURD_AAT	2	3	0	7	56	0.125	0.714285714286
FLIS_ACA	81	93	0	411	890	0.461797752809	0.423357664234
MAEA_TCC	0	0	2	2	4	0.5	1.0
PURD_AAA	0	1	0	1	56	0.0178571428571	1.0
PILI_TGC	0	1	0	1	3	0.333333333333	1.0
ATPC_ATA	131	122	0	725	2146	0.337837837838	0.348965517241
GARL_GGT	2	5	0	7	30	0.233333333333	1.0
THIE_TCA	72	95	0	362	729	0.496570644719	0.461325966851
LIVJ_TGG	1	0	0	2	9	0.222222222222	0.5
ARAH_TCG	0	7	0	8	763	0.0104849279161	0.875
YIAD_TGA	1	0	0	1	8	0.125	1.0
EHUD_CTA	77	15	1	139	433	0.321016166282	0.669064748201
YIAD_TGC	1	1	1	3	8	0.375	1.0
ARAH_TCC	1	12	0	14	763	0.0183486238532	0.928571428571
TRPB_TGG	11	74	0	101	2645	0.0381852551985	0.841584158416
ARAH_TCA	86	57	0	268	763	0.35124508519	0.533582089552
GARL_GGG	0	2	0	2	30	0.0666666666667	1.0
LIVJ_TGT	1	1	0	4	9	0.444444444444	0.5
GARL_GGA	9	2	1	14	30	0.466666666667	0.857142857143
NIFA_CCT	12	25	0	63	215	0.293023255814	0.587301587302
CSM4_TGC	2	7	0	17	38	0.447368421053	0.529411764706
YOAF_ACA	0	1	0	1	4	0.25	1.0
TRPB_TGA	177	227	0	1026	2645	0.387901701323	0.393762183236
PPK_CTT	0	3	0	3	26	0.115384615385	1.0
YIAD_TGT	1	1	0	4	8	0.5	0.5
EHUD_CTT	24	39	0	76	433	0.175519630485	0.828947368421
RPOE_TAA	121	107	0	442	1003	0.440677966102	0.515837104072
RPOE_TAC	7	28	1	46	1003	0.0458624127617	0.782608695652
GALT_TTG	14	117	0	149	782	0.190537084399	0.879194630872
TRPB_TGC	21	135	0	187	2645	0.0706994328922	0.83422459893
RPOE_TAG	105	19	0	195	1003	0.194416749751	0.635897435897
GALT_TTC	1	7	0	8	782	0.0102301790281	1.0
LSTR_GGG	0	5	0	5	60	0.0833333333333	1.0
ALKB_ATT	0	1	1	4	20	0.2	0.5
LSTR_GGC	0	7	0	7	60	0.116666666667	1.0
DDL_TTT	2	3	0	5	402	0.0124378109453	1.0
GALT_TTT	72	41	0	278	782	0.355498721228	0.406474820144
RPOE_TAT	2	50	0	57	1003	0.0568295114656	0.912280701754
NIFH_ACT	35	31	0	148	353	0.419263456091	0.445945945946
DDL_TTC	1	6	0	7	402	0.0174129353234	1.0
DDL_TTA	2	21	0	29	402	0.0721393034826	0.793103448276
LSTR_GGT	0	9	0	9	60	0.15	1.0
DDL_TTG	1	11	0	12	402	0.0298507462687	1.0
THIE_TCG	33	96	0	158	729	0.216735253772	0.816455696203
ARGA_ACG	1	11	0	12	201	0.0597014925373	1.0
CHOV_ATT	17	41	0	67	386	0.173575129534	0.865671641791
ARGA_ACA	39	9	1	63	201	0.313432835821	0.777777777778
FTNA_ATA	0	1	0	1	4	0.25	1.0
FLGI_TCA	101	190	0	418	1325	0.315471698113	0.696172248804
ARGA_ACT	2	63	0	67	201	0.333333333333	0.970149253731
PPK_CTA	2	3	0	7	26	0.269230769231	0.714285714286
TATD_GGC	0	1	0	1	8	0.125	1.0
GADC_ACG	0	1	0	1	28	0.0357142857143	1.0
PPIA_CCA	0	1	0	1	12	0.0833333333333	1.0
FLIK_ACT	0	2	0	3	18	0.166666666667	0.666666666667
PPIA_CCC	0	2	1	4	12	0.333333333333	0.75
GADC_ACC	0	1	0	1	28	0.0357142857143	1.0
VIRB9_ATA	12	32	0	55	153	0.359477124183	0.8
PPIA_CCG	0	2	0	2	12	0.166666666667	1.0
RCSA_CAA	0	2	0	2	194	0.0103092783505	1.0
RCSA_CAC	0	3	0	4	194	0.020618556701	0.75
GLOB_GGG	1	129	0	132	1259	0.104845115171	0.984848484848
YCFJ_CTC	1	0	0	2	4	0.5	0.5
GLOB_GGA	49	251	0	344	1259	0.273232724384	0.872093023256
GTRB_ACG	0	1	0	1	3	0.333333333333	1.0
TRMU_AAA	1	1	0	2	12	0.166666666667	1.0
VIRB9_ATT	1	10	0	14	153	0.0915032679739	0.785714285714
FLIK_ACG	0	1	0	1	18	0.0555555555556	1.0
PSAK_TAG	5	2	0	7	20	0.35	1.0
PPIA_CCT	1	1	0	3	12	0.25	0.666666666667
FLIK_ACC	0	1	0	1	18	0.0555555555556	1.0
GUAD_ATT	23	119	0	188	987	0.190476190476	0.755319148936
FLIK_ACA	0	1	0	1	18	0.0555555555556	1.0
GLOB_GGT	6	133	0	144	1259	0.114376489277	0.965277777778
YCFJ_CTT	1	0	0	1	4	0.25	1.0
GTRB_ACT	0	1	0	1	3	0.333333333333	1.0
FTSQ_ATA	1	6	0	11	28	0.392857142857	0.636363636364
GROEL_ACT	50	47	0	171	369	0.463414634146	0.567251461988
XTHA1_CCT	0	2	0	2	5	0.4	1.0
RAIA_CAA	131	200	0	641	2684	0.238822652757	0.516380655226
MODB_ACC	3	42	0	46	2417	0.0190318576748	0.978260869565
COBO_ACA	226	105	1	667	1593	0.418706842436	0.497751124438
MODB_ACA	367	210	1	924	2417	0.382292097642	0.625541125541
PYK_TTC	1	26	0	29	2699	0.0107447202668	0.931034482759
MODB_ACG	4	133	0	139	2417	0.0575093090608	0.985611510791
RAIA_CAG	49	146	0	234	2684	0.0871833084948	0.833333333333
GROEL_ACG	13	43	1	77	369	0.208672086721	0.74025974026
GROEL_ACA	48	40	1	171	369	0.463414634146	0.520467836257
GROEL_ACC	1	15	0	18	369	0.0487804878049	0.888888888889
PYK_TTT	86	227	1	788	2699	0.29195998518	0.39847715736
RAIA_CAT	91	172	0	346	2684	0.128912071535	0.760115606936
COBO_ACT	196	176	0	702	1593	0.440677966102	0.529914529915
DLD_TGC	0	1	0	1	13	0.0769230769231	1.0
DLD_TGA	2	0	0	3	13	0.230769230769	0.666666666667
TAUD_TAT	1	2	1	5	20	0.25	0.8
GAPB_CCT	0	1	0	2	7	0.285714285714	0.5
YCAD_GGA	0	0	1	1	4	0.25	1.0
TAUD_TAA	4	1	1	6	20	0.3	1.0
TAUD_TAC	1	2	0	4	20	0.2	0.75
CHOV_ATA	83	13	0	130	386	0.336787564767	0.738461538462
DLD_TGT	0	1	1	4	13	0.307692307692	0.5
GAPB_CCG	0	1	0	2	7	0.285714285714	0.5
GAPB_CCA	0	1	0	2	7	0.285714285714	0.5
GAPB_CCC	0	0	1	3	7	0.428571428571	0.333333333333
IDNO_TCT	0	1	0	3	7	0.428571428571	0.333333333333
BEND_ACA	138	101	0	326	882	0.369614512472	0.733128834356
SPOVFB_CGG	2	0	1	4	12	0.333333333333	0.75
PDUM_CCG	0	1	0	1	11	0.0909090909091	1.0
PDUM_CCA	0	1	0	1	11	0.0909090909091	1.0
BEND_ACG	1	85	0	90	882	0.102040816327	0.955555555556
PDUM_CCC	2	1	1	4	11	0.363636363636	1.0
RHEB_TAA	0	0	1	1	2	0.5	1.0
IDNO_TCC	0	1	0	1	7	0.142857142857	1.0
IDNO_TCA	0	1	0	3	7	0.428571428571	0.333333333333
ALGR_CGA	1	0	1	2	4	0.5	1.0
PDUM_CCT	1	2	0	4	11	0.363636363636	0.75
SPOVFB_CGT	1	4	0	6	12	0.5	0.833333333333
BEND_ACT	144	159	0	434	882	0.492063492063	0.698156682028
FIS_AGA	14	10	0	27	587	0.045996592845	0.888888888889
XRTB_TGA	3	6	1	18	62	0.290322580645	0.555555555556
XRTB_TGC	1	8	0	11	62	0.177419354839	0.818181818182
FLAA_CTG	0	1	0	1	8	0.125	1.0
FLAA_CTC	2	0	1	4	8	0.5	0.75
FLAA_CTA	0	2	1	3	8	0.375	1.0
XRTB_TGT	11	2	0	29	62	0.467741935484	0.448275862069
FLAA_CTT	0	1	0	3	8	0.375	0.333333333333
GPMI_AGC	0	1	0	1	18	0.0555555555556	1.0
DNAD_ACC	0	1	0	1	4	0.25	1.0
GROS_TCG	1	0	1	2	4	0.5	1.0
PLED_ATT	1	1	0	2	13	0.153846153846	1.0
MUTL_AAT	11	11	0	30	215	0.139534883721	0.733333333333
SITA_TTG	0	1	0	1	5	0.2	1.0
FER_TCA	1	0	2	3	6	0.5	1.0
FDNI_GAC	0	1	0	2	5	0.4	0.5
BAMB_GGA	59	57	0	222	635	0.349606299213	0.522522522523
PLED_ATA	1	3	0	4	13	0.307692307692	1.0
TRPC_TTC	3	30	0	34	1654	0.0205562273277	0.970588235294
FDNI_GAT	0	0	1	1	5	0.2	1.0
FIS_AGC	36	5	0	54	587	0.0919931856899	0.759259259259
MINE_TGT	11	8	1	25	103	0.242718446602	0.8
SOXC_TGT	34	54	0	132	283	0.466431095406	0.666666666667
PTPA_CAT	0	1	0	1	8	0.125	1.0
MINE_TGA	16	4	1	27	103	0.26213592233	0.777777777778
MINE_TGC	11	8	0	22	103	0.21359223301	0.863636363636
MINE_TGG	8	3	0	16	103	0.155339805825	0.6875
PTPA_CAA	0	1	0	2	8	0.25	0.5
PTPA_CAC	0	1	0	1	8	0.125	1.0
RPOC1_ACT	0	2	0	2	21	0.0952380952381	1.0
CORC_CGG	0	1	0	1	9	0.111111111111	1.0
CORC_CGA	0	2	0	4	9	0.444444444444	0.5
CORC_CGT	0	1	0	1	9	0.111111111111	1.0
THRC1_TTA	0	1	0	1	4	0.25	1.0
THRC1_TTG	0	1	0	1	4	0.25	1.0
HYDF_CGC	5	18	1	29	184	0.157608695652	0.827586206897
MUTL_AAA	10	26	0	56	215	0.260465116279	0.642857142857
DPPC_AAT	0	1	0	1	12	0.0833333333333	1.0
ARTP_GGC	0	2	0	2	1017	0.00196656833825	1.0
NTPK_GGC	0	0	1	1	3	0.333333333333	1.0
MREB_TGG	3	0	0	3	25	0.12	1.0
FMS_CGT	0	0	1	2	4	0.5	0.5
ARTP_GGG	11	84	0	104	1017	0.102261553589	0.913461538462
YCIB_CAC	0	1	0	1	5	0.2	1.0
LIGC_GTA	114	3	0	127	333	0.381381381381	0.92125984252
DPPC_TCA	0	1	0	1	12	0.0833333333333	1.0
MREB_TGT	2	1	0	8	25	0.32	0.375
HNS_GAC	0	1	0	1	4	0.25	1.0
FMS_CGA	0	0	2	2	4	0.5	1.0
ARTP_GGT	22	86	0	134	1017	0.131760078663	0.805970149254
NTPK_GGG	0	1	0	1	3	0.333333333333	1.0
LIGC_GTT	20	86	1	141	333	0.423423423423	0.758865248227
YSCS_GAC	0	0	1	1	2	0.5	1.0
DGKA_TAT	1	5	0	8	19	0.421052631579	0.75
SDAA_GTA	0	4	0	5	22	0.227272727273	0.8
GSPL_CGG	11	20	0	37	265	0.139622641509	0.837837837838
GSPL_CGA	25	19	0	71	265	0.267924528302	0.619718309859
DGKA_TAA	4	0	0	9	19	0.473684210526	0.444444444444
DGKA_TAC	0	6	0	6	19	0.315789473684	1.0
DGKA_TAG	1	0	0	1	19	0.0526315789474	1.0
FDSB_AGA	1	0	0	1	4	0.25	1.0
LICT_TCG	0	1	0	1	6	0.166666666667	1.0
SDAA_GTT	0	1	0	2	22	0.0909090909091	0.5
LICT_TCC	0	1	0	1	6	0.166666666667	1.0
SYCN_AGT	0	4	0	6	27	0.222222222222	0.666666666667
DPPC_AAC	0	1	0	1	12	0.0833333333333	1.0
ARSR_CCG	2	0	3	8	16	0.5	0.625
FTSZ_GTT	0	5	0	5	216	0.0231481481481	1.0
SYCN_AGG	5	0	1	9	27	0.333333333333	0.666666666667
ARSR_CCT	1	2	0	7	16	0.4375	0.428571428571
SYCN_AGA	4	0	0	5	27	0.185185185185	0.8
RPOC1_ACA	0	2	0	2	21	0.0952380952381	1.0
FER_TCG	1	0	0	1	6	0.166666666667	1.0
OGT_TAG	1	3	0	7	29	0.241379310345	0.571428571429
BAER_CGG	0	0	1	1	4	0.25	1.0
BAER_CGA	0	1	0	2	4	0.5	0.5
CYDA_ACA	0	6	0	8	29	0.275862068966	0.75
OGT_TAC	0	3	0	3	29	0.103448275862	1.0
RSMD_AAA	152	184	0	670	2693	0.248793167471	0.501492537313
RSMD_AAC	9	166	0	192	2693	0.0712959524694	0.911458333333
RSMD_AAG	24	199	1	264	2693	0.0980319346454	0.848484848485
CYOD_AAC	1	16	0	18	750	0.024	0.944444444444
SCFA_CAT	15	26	0	61	155	0.393548387097	0.672131147541
EXSF_TGG	0	0	1	1	2	0.5	1.0
OGT_TAA	3	4	0	14	29	0.48275862069	0.5
EXSF_TGC	0	0	1	1	2	0.5	1.0
ECTC_GAT	112	121	0	564	1348	0.418397626113	0.413120567376
RSMD_AAT	133	233	1	767	2693	0.284812476792	0.478487614081
BGLH_TAA	0	0	1	1	2	0.5	1.0
FIXL_CTA	0	1	0	1	5	0.2	1.0
SCFA_CAG	13	9	0	45	155	0.290322580645	0.488888888889
SCFA_CAA	6	19	0	61	155	0.393548387097	0.409836065574
SCFA_CAC	34	9	0	63	155	0.406451612903	0.68253968254
CYOD_AAT	70	147	0	344	750	0.458666666667	0.630813953488
FTSK_TGT	2	4	0	11	29	0.379310344828	0.545454545455
PSBC_AGT	1	4	2	8	22	0.363636363636	0.875
EMTA_TGC	3	1	0	4	101	0.039603960396	1.0
EMTA_TGA	3	0	0	3	101	0.029702970297	1.0
GPM_TGT	2	0	0	2	8	0.25	1.0
EMTA_TGG	0	1	0	1	101	0.00990099009901	1.0
FTSK_TGA	4	2	0	8	29	0.275862068966	0.75
PSBC_AGC	0	1	0	1	22	0.0454545454545	1.0
FTSK_TGC	0	6	0	7	29	0.241379310345	0.857142857143
PSBC_AGA	5	3	0	10	22	0.454545454545	0.8
PSBC_AGG	3	0	0	4	22	0.181818181818	0.75
MALA_TAC	0	1	0	1	5	0.2	1.0
MALA_GGA	0	1	0	1	5	0.2	1.0
GPM_TGA	1	1	2	4	8	0.5	1.0
GPM_TGC	0	2	1	4	8	0.5	0.75
EMTA_TGT	2	3	0	6	101	0.0594059405941	0.833333333333
GPM_TGG	0	1	0	1	8	0.125	1.0
RPLA_ACT	1	10	0	16	77	0.207792207792	0.6875
GSPH_ACC	1	16	0	17	680	0.025	1.0
POTB_CAT	8	29	0	54	156	0.346153846154	0.685185185185
MUCD_TCA	0	0	1	1	5	0.2	1.0
OGT_TAT	0	1	0	1	29	0.0344827586207	1.0
RPLA_ACG	12	8	0	29	77	0.376623376623	0.689655172414
RPLA_ACC	4	8	0	17	77	0.220779220779	0.705882352941
PAAX_TCA	32	40	1	125	336	0.372023809524	0.584
RPLA_ACA	12	8	0	34	77	0.441558441558	0.588235294118
POTB_CAG	1	29	0	35	156	0.224358974359	0.857142857143
POTB_CAA	9	9	1	33	156	0.211538461538	0.575757575758
MUCD_TCT	0	1	0	2	5	0.4	0.5
PANC_TCA	12	5	0	34	76	0.447368421053	0.5
FSA_TCT	50	107	0	326	1004	0.324701195219	0.481595092025
PANC_TCC	1	14	1	21	76	0.276315789474	0.761904761905
AROP_TTA	0	0	1	1	5	0.2	1.0
PANC_TCG	4	13	0	22	76	0.289473684211	0.772727272727
KDGR_TAA	2	0	0	3	6	0.5	0.666666666667
FOLE_CGG	91	146	1	386	1854	0.208198489752	0.616580310881
FOLE_CGC	10	72	0	95	1854	0.0512405609493	0.863157894737
KDGR_TAG	1	0	0	1	6	0.166666666667	1.0
BOXA_GTT	9	20	3	35	125	0.28	0.914285714286
DNAK_AGG	23	36	0	113	275	0.410909090909	0.522123893805
COFG_TAG	3	0	0	3	46	0.0652173913043	1.0
PANC_TCT	4	12	0	25	76	0.328947368421	0.64
DNAK_AGA	32	13	1	87	275	0.316363636364	0.528735632184
COFG_GGA	0	7	0	7	46	0.152173913043	1.0
AMIE_AAC	0	1	0	1	708	0.00141242937853	1.0
FOLE_CGT	26	223	0	269	1854	0.145091693635	0.925650557621
AMIE_AAA	25	120	1	177	708	0.25	0.824858757062
KDGR_TAT	0	1	0	1	6	0.166666666667	1.0
COFG_GGG	0	1	0	1	46	0.0217391304348	1.0
YLAC_CCT	0	1	0	1	5	0.2	1.0
YBJZ_TAA	1	0	0	2	5	0.4	0.5
YBJZ_TAG	0	0	1	1	5	0.2	1.0
ILVB_AGT	55	146	0	303	1584	0.191287878788	0.663366336634
YLAC_CCG	0	0	2	2	5	0.4	1.0
YLAC_CCA	1	0	0	2	5	0.4	0.5
YLAC_CCC	0	0	1	2	5	0.4	0.5
ILVB_AGC	1	44	0	49	1584	0.0309343434343	0.918367346939
HXLA_TTA	17	3	0	36	150	0.24	0.555555555556
ILVB_AGA	116	80	1	753	1584	0.475378787879	0.261620185923
THIE_TCT	73	56	0	331	729	0.454046639232	0.389728096677
ILVB_AGG	176	149	0	735	1584	0.464015151515	0.442176870748
LPXB_TGC	8	28	0	59	459	0.128540305011	0.610169491525
LPXB_TGA	47	64	0	216	459	0.470588235294	0.513888888889
FTSJ_TCG	0	1	0	1	7	0.142857142857	1.0
HISK_GTA	0	1	0	1	4	0.25	1.0
FSA_AAC	4	27	0	32	1004	0.0318725099602	0.96875
LPXB_TGT	47	55	1	229	459	0.498910675381	0.449781659389
CATB_ATA	1	1	0	2	5	0.4	1.0
BSAA_ATA	0	1	0	1	4	0.25	1.0
PHAD_TTA	1	0	0	1	6	0.166666666667	1.0
PSPG_ATT	0	1	0	2	16	0.125	0.5
AHBD_TGA	3	4	0	12	27	0.444444444444	0.583333333333
YCDC_TGC	1	0	0	1	4	0.25	1.0
YQJA_GAG	0	0	2	2	6	0.333333333333	1.0
YCDC_TGA	0	0	1	2	4	0.5	0.5
AHBD_TGT	0	6	0	7	27	0.259259259259	0.857142857143
KDGR_ACG	0	2	0	2	6	0.333333333333	1.0
FTSW_GGT	2	31	0	36	1656	0.0217391304348	0.916666666667
YCDC_TGT	0	1	0	1	4	0.25	1.0
KDGR_ACA	0	1	0	1	6	0.166666666667	1.0
CHOW_GGA	13	117	0	141	452	0.311946902655	0.921985815603
CHOW_GGG	0	12	0	13	452	0.0287610619469	0.923076923077
DAPC_GGG	2	64	0	66	546	0.120879120879	1.0
FSA_TCC	54	143	0	303	1004	0.301792828685	0.650165016502
BLSF_CGA	1	0	0	1	3	0.333333333333	1.0
TRME_CGC	1	14	0	19	143	0.132867132867	0.789473684211
TRME_CGA	12	17	0	44	143	0.307692307692	0.659090909091
TRME_CGG	2	20	0	35	143	0.244755244755	0.628571428571
TNPA_GTC	0	1	0	1	5	0.2	1.0
MTNN_AGA	27	35	0	121	348	0.347701149425	0.512396694215
SPOIIGA_CAA	0	2	1	4	199	0.0201005025126	0.75
SPOIIGA_CAC	3	43	0	53	199	0.266331658291	0.867924528302
RPSP_ACT	13	16	0	54	155	0.348387096774	0.537037037037
ACEB_GAA	3	6	0	12	99	0.121212121212	0.75
SPOIIGA_CAG	1	10	0	11	199	0.0552763819095	1.0
WCAM_CGA	0	2	0	3	36	0.0833333333333	0.666666666667
RPSP_ACG	26	9	0	45	155	0.290322580645	0.777777777778
ACEB_GAT	1	25	0	28	99	0.282828282828	0.928571428571
GPT_GCA	0	2	0	3	11	0.272727272727	0.666666666667
RPSP_ACC	6	18	0	45	155	0.290322580645	0.533333333333
SPOIIGA_CAT	0	10	0	10	199	0.0502512562814	1.0
RPSP_ACA	24	12	0	75	155	0.483870967742	0.48
DAPC_GGA	51	84	0	186	546	0.340659340659	0.725806451613
TATC_AGC	2	82	0	95	2502	0.0379696243006	0.884210526316
TATC_AGA	234	110	0	830	2502	0.33173461231	0.414457831325
TATC_AGG	333	279	0	951	2502	0.380095923261	0.643533123028
YEJB_TTA	0	0	1	1	5	0.2	1.0
RSMI_ACA	179	302	0	751	2599	0.288957291266	0.640479360852
TATC_AGT	300	188	0	1031	2502	0.412070343725	0.473326867119
DAPE_GAT	0	1	0	1	185	0.00540540540541	1.0
FOLP_GCC	1	43	0	46	2532	0.0181674565561	0.95652173913
BETB_TTG	0	4	0	5	80	0.0625	0.8
PHAF_CGT	1	0	0	1	6	0.166666666667	1.0
BETB_TTA	4	3	0	14	80	0.175	0.5
RPSS_GTG	1	12	0	15	83	0.180722891566	0.866666666667
FOLP_GCA	17	190	0	227	2532	0.0896524486572	0.911894273128
PHAF_CGG	1	1	1	3	6	0.5	1.0
BETB_TTT	2	1	0	3	80	0.0375	1.0
DAPE_GAA	1	2	0	3	185	0.0162162162162	1.0
PHAF_CGA	1	0	0	1	6	0.166666666667	1.0
PHNC_TGA	21	114	0	295	955	0.30890052356	0.457627118644
CDD_CTG	28	42	0	99	413	0.239709443099	0.707070707071
DAPC_GGC	0	1	0	1	546	0.0018315018315	1.0
PQQC_TCA	0	0	3	3	7	0.428571428571	1.0
PQQC_TCC	0	1	0	2	7	0.285714285714	0.5
PQQC_TCG	0	1	0	1	7	0.142857142857	1.0
GFA_ACT	19	26	0	65	202	0.321782178218	0.692307692308
PQQC_TCT	2	0	0	3	7	0.428571428571	0.666666666667
GFA_ACG	4	14	0	21	202	0.10396039604	0.857142857143
WAAZ_TAG	1	3	0	5	11	0.454545454545	0.8
FBIC_CAG	0	1	0	1	1343	0.000744601638124	1.0
GFA_ACC	0	5	0	8	202	0.039603960396	0.625
GFA_ACA	20	30	0	82	202	0.405940594059	0.609756097561
PROC_TAG	157	21	0	188	1071	0.175536881419	0.946808510638
FLGC_GAA	4	72	0	80	1387	0.057678442682	0.95
FLGC_GAC	4	52	0	61	1387	0.0439798125451	0.918032786885
PROC_TAC	18	115	0	151	1071	0.140989729225	0.880794701987
PROC_TAA	111	117	0	404	1071	0.377217553688	0.564356435644
SUFC_CCT	149	175	0	955	1921	0.49713690786	0.339267015707
IUCC_TCT	0	0	1	1	4	0.25	1.0
XYLB_GGG	4	24	0	30	1316	0.0227963525836	0.933333333333
PROC_AGG	168	132	0	441	1071	0.411764705882	0.680272108844
XYLB_GGA	3	97	0	102	1316	0.0775075987842	0.980392156863
PROC_AGA	63	112	0	475	1071	0.443510737628	0.368421052632
PROC_AGC	1	55	0	58	1071	0.0541549953315	0.965517241379
SUFC_CCC	105	112	0	486	1921	0.252993232691	0.446502057613
SUFC_CCA	168	149	0	798	1921	0.415408641333	0.397243107769
PROC_TAT	49	60	0	364	1071	0.339869281046	0.299450549451
FLGC_GAT	10	86	0	129	1387	0.0930064888248	0.744186046512
SPOVK_AAC	0	1	0	1	88	0.0113636363636	1.0
AMIE_AGA	49	21	0	191	708	0.269774011299	0.366492146597
PROC_AGT	81	89	0	387	1071	0.361344537815	0.439276485788
XYLB_GGT	1	16	0	19	1316	0.0144376899696	0.894736842105
IUCC_TCA	0	0	1	1	4	0.25	1.0
AROB_GTG	0	22	0	22	782	0.0281329923274	1.0
RECD_GAT	0	9	0	9	893	0.010078387458	1.0
SMG_ATA	0	1	1	2	7	0.285714285714	1.0
NAPG_GAC	0	0	1	1	4	0.25	1.0
GSPD_AAG	0	1	0	1	852	0.00117370892019	1.0
AROD_ACT	5	12	0	20	268	0.0746268656716	0.85
CYSI_TTG	10	7	0	27	290	0.0931034482759	0.62962962963
KEFB_AGT	0	1	0	1	12	0.0833333333333	1.0
GLSA_GAC	0	10	0	10	421	0.0237529691211	1.0
GROS_CCT	0	1	0	1	4	0.25	1.0
ACSF_GTG	0	1	0	1	123	0.00813008130081	1.0
GSPD_AAT	1	8	0	11	852	0.0129107981221	0.818181818182
GROS_CCC	0	1	1	2	4	0.5	1.0
KEFB_AGA	1	4	0	5	12	0.416666666667	1.0
GSPD_TCA	48	101	0	222	852	0.260563380282	0.671171171171
DCTM_ATT	0	1	0	1	4	0.25	1.0
GSPD_TCG	0	2	0	2	852	0.00234741784038	1.0
KEFB_AGG	2	3	0	5	12	0.416666666667	1.0
RSMG_GCT	5	35	0	44	344	0.127906976744	0.909090909091
XANB_TTA	1	0	1	2	4	0.5	1.0
CYOE_CCT	1	15	0	21	285	0.0736842105263	0.761904761905
RSMG_GCC	1	6	0	10	344	0.0290697674419	0.7
RSMG_GCA	4	29	0	36	344	0.104651162791	0.916666666667
ASNC_TTG	1	54	0	55	766	0.0718015665796	1.0
RSMG_GCG	3	9	0	12	344	0.0348837209302	1.0
CYOE_CCG	1	21	0	23	285	0.080701754386	0.95652173913
RRF_TTG	0	1	0	1	5	0.2	1.0
RRF_TTA	0	1	0	1	5	0.2	1.0
CYOE_CCC	22	38	0	75	285	0.263157894737	0.8
RRF_TTC	0	0	2	2	5	0.4	1.0
SPOVFB_CCA	0	3	0	3	12	0.25	1.0
GLGD_AGG	18	41	0	85	245	0.34693877551	0.694117647059
GLGD_AGA	1	32	0	36	245	0.14693877551	0.916666666667
GLGD_AGC	0	3	0	3	245	0.0122448979592	1.0
GALE_ATA	228	229	1	1181	2470	0.478137651822	0.387806943268
POTE_AAG	0	3	0	3	14	0.214285714286	1.0
POTE_AAA	0	1	0	1	14	0.0714285714286	1.0
GALE_ATG	0	11	0	11	2470	0.00445344129555	1.0
GLGD_AGT	0	16	0	16	245	0.065306122449	1.0
AROD_ACA	3	10	0	13	268	0.0485074626866	1.0
POTE_AAT	0	1	0	1	14	0.0714285714286	1.0
GALE_ATT	84	139	0	492	2470	0.199190283401	0.45325203252
UVDE_TGA	27	16	0	64	167	0.383233532934	0.671875
LONB_GGC	0	2	0	2	205	0.00975609756098	1.0
ASK_AGT	0	0	1	1	4	0.25	1.0
ACSF_GTT	17	10	0	51	123	0.414634146341	0.529411764706
CBIT_CCA	13	26	1	77	194	0.396907216495	0.519480519481
CBIT_CCG	12	13	0	40	194	0.20618556701	0.625
ASK_AGA	0	0	1	1	4	0.25	1.0
CBIT_CCT	3	32	0	68	194	0.350515463918	0.514705882353
LICA_TAG	0	1	0	1	3	0.333333333333	1.0
AROD_ACG	1	13	0	17	268	0.0634328358209	0.823529411765
TAUD_CAT	0	1	0	1	20	0.05	1.0
GLSA_GAT	0	6	0	6	421	0.0142517814727	1.0
FTSW_GGC	0	4	0	4	1656	0.0024154589372	1.0
SPOIIIAC_GAA	3	39	0	45	264	0.170454545455	0.933333333333
SAPF_CTC	0	1	0	1	6	0.166666666667	1.0
LICA_TAC	0	1	0	1	3	0.333333333333	1.0
PCKG_GGG	0	0	1	1	3	0.333333333333	1.0
METW_TTA	122	23	0	261	797	0.32747804266	0.555555555556
MAA_CCG	0	2	0	2	10	0.2	1.0
METW_TTC	0	7	0	7	797	0.00878293601004	1.0
PHAE_TAC	0	1	0	1	7	0.142857142857	1.0
RSEB_CCT	1	1	1	5	13	0.384615384615	0.6
RSEB_CCC	2	2	0	5	13	0.384615384615	0.8
RSEB_CCA	1	1	0	3	13	0.230769230769	0.666666666667
MOTB_ATT	0	53	0	56	1095	0.0511415525114	0.946428571429
FTSL_TAA	64	78	0	330	1153	0.286209887251	0.430303030303
CPO_ATT	0	2	0	2	6	0.333333333333	1.0
FTSL_TAC	59	164	0	482	1153	0.418039895924	0.46265560166
CITE_GAT	0	2	0	2	171	0.0116959064327	1.0
DSBE_TAA	1	0	0	1	5	0.2	1.0
GSPG_GCT	142	127	0	429	973	0.440904419322	0.62703962704
VIRB6_TCC	0	1	0	1	3	0.333333333333	1.0
VIRB6_TCA	0	1	0	1	3	0.333333333333	1.0
FTSL_ACT	153	151	1	573	1153	0.49696444059	0.532286212914
CITE_GAC	0	1	0	1	171	0.00584795321637	1.0
GSPG_GCG	1	29	0	30	973	0.0308324768756	1.0
TAS_CGG	3	6	1	16	48	0.333333333333	0.625
CPO_ATA	0	1	0	2	6	0.333333333333	0.5
FTSL_ACC	17	120	0	156	1153	0.135299219428	0.878205128205
FTSL_ACA	90	110	0	552	1153	0.478751084128	0.36231884058
VIRB6_TCT	0	1	0	1	3	0.333333333333	1.0
FTSL_ACG	105	147	0	294	1153	0.25498699046	0.857142857143
TATC_TCC	17	240	0	285	2502	0.113908872902	0.901754385965
SPOIIIAB_ACA	0	24	0	25	114	0.219298245614	0.96
ENVZ_CAA	1	3	0	5	15	0.333333333333	0.8
ENVZ_CAC	0	2	0	3	15	0.2	0.666666666667
TLDD_CGC	3	4	1	9	117	0.0769230769231	0.888888888889
ECCCB_CTA	6	14	0	27	70	0.385714285714	0.740740740741
ENVZ_CAT	0	1	0	1	15	0.0666666666667	1.0
CAS6F_AAA	0	6	0	6	155	0.0387096774194	1.0
NUOA_ATT	0	2	0	2	23	0.0869565217391	1.0
CAS6F_AAC	1	20	0	21	155	0.135483870968	1.0
TSAA_GGA	94	114	0	291	960	0.303125	0.714776632302
LACD_TGT	0	3	0	3	63	0.047619047619	1.0
NUOA_ATC	0	1	0	1	23	0.0434782608696	1.0
LFPB_TCA	0	4	0	4	23	0.173913043478	1.0
TATC_AAA	146	187	0	524	2502	0.209432454037	0.635496183206
TSAA_GGG	4	89	0	98	960	0.102083333333	0.948979591837
FTN_AGT	0	2	0	3	6	0.5	0.666666666667
ICMF_TGT	1	5	1	12	35	0.342857142857	0.583333333333
THIC_CTT	0	3	0	5	35	0.142857142857	0.6
HUTU_GAA	1	9	0	12	645	0.0186046511628	0.833333333333
PFLD_AGT	0	1	1	2	14	0.142857142857	1.0
ICMF_TGA	6	0	0	17	35	0.485714285714	0.352941176471
THIC_CTA	1	6	0	11	35	0.314285714286	0.636363636364
LACD_GAG	0	5	0	5	63	0.0793650793651	1.0
THIC_CTG	0	2	0	2	35	0.0571428571429	1.0
VANB_TGC	12	5	0	20	263	0.0760456273764	0.85
CAS7D_ATC	0	1	0	1	22	0.0454545454545	1.0
CAS7D_ATA	1	4	0	5	22	0.227272727273	1.0
HUTU_GAT	14	10	0	33	645	0.0511627906977	0.727272727273
WECA_GTC	0	1	0	1	36	0.0277777777778	1.0
VANB_TGA	9	21	0	39	263	0.148288973384	0.769230769231
PROW_AGA	1	1	0	4	8	0.5	0.5
CCSB_AAC	1	11	0	12	999	0.012012012012	1.0
NUSA_TGC	355	451	1	1994	4747	0.420054771435	0.404714142427
PROW_AGG	1	0	0	1	8	0.125	1.0
MAA_CCA	0	2	0	2	10	0.2	1.0
CSPC_TTC	0	1	0	1	9	0.111111111111	1.0
NUSA_TGT	350	437	0	1838	4747	0.38719191068	0.428182807399
PROW_AGT	1	0	1	2	8	0.25	1.0
LACD_TGC	4	16	0	25	63	0.396825396825	0.8
LYSC_AGT	0	2	0	2	21	0.0952380952381	1.0
DNAE_TTA	2	9	0	24	140	0.171428571429	0.458333333333
CRED_GCT	0	1	0	1	6	0.166666666667	1.0
RBSK_TGC	25	117	0	200	919	0.217627856366	0.71
ECCB_CCT	58	51	0	152	369	0.411924119241	0.717105263158
RBSK_TGA	109	72	0	415	919	0.451577801959	0.436144578313
RBSK_TGG	89	54	0	358	919	0.389553862894	0.399441340782
YAEB_CTA	0	1	1	2	4	0.5	1.0
LYSC_AGG	2	3	3	10	21	0.47619047619	0.8
YFGL_TAA	0	1	0	1	4	0.25	1.0
LYSC_AGA	2	5	0	8	21	0.380952380952	0.875
ECCB_CCA	47	58	0	152	369	0.411924119241	0.690789473684
ECCB_CCC	0	1	0	1	369	0.00271002710027	1.0
RBSK_TGT	94	123	0	392	919	0.426550598477	0.553571428571
FADR_AAG	0	1	0	1	19	0.0526315789474	1.0
XASA_CCC	0	1	0	1	4	0.25	1.0
PRSR_CGA	15	25	0	53	191	0.277486910995	0.754716981132
PRSR_CGT	0	9	0	10	191	0.0523560209424	0.9
ESSA_GTA	1	5	0	7	59	0.118644067797	0.857142857143
GROEL_TGA	57	27	0	117	369	0.317073170732	0.717948717949
FBPC_TGT	8	24	0	43	214	0.200934579439	0.744186046512
SSPB_AGG	2	0	0	3	17	0.176470588235	0.666666666667
TRXC_TGT	0	1	0	1	10	0.1	1.0
COBN_CGT	0	3	0	3	88	0.0340909090909	1.0
SSPB_AGA	2	1	1	5	17	0.294117647059	0.8
FBPC_TGG	0	1	0	1	214	0.00467289719626	1.0
FBPC_TGC	0	10	0	10	214	0.0467289719626	1.0
FBPC_TGA	28	1	0	31	214	0.144859813084	0.935483870968
TRXC_TGA	1	0	0	3	10	0.3	0.333333333333
FI_GTA	0	0	1	1	2	0.5	1.0
CTRA_CTA	0	1	0	3	7	0.428571428571	0.333333333333
CRTH_TTA	0	2	0	2	20	0.1	1.0
DAPA2_TCG	0	0	1	1	2	0.5	1.0
MEXB_CGA	0	1	0	2	4	0.5	0.5
MEXB_CGG	0	1	0	1	4	0.25	1.0
DAPA2_TCA	0	0	1	1	2	0.5	1.0
YCGM_CGG	0	1	0	2	5	0.4	0.5
SAT_CGG	15	53	0	103	320	0.321875	0.660194174757
DAPA2_TCT	0	0	1	1	2	0.5	1.0
OMPX_CAT	38	0	0	40	316	0.126582278481	0.95
GROEL_TGT	45	9	0	71	369	0.192411924119	0.760563380282
YIDH_AAT	1	0	1	2	5	0.4	1.0
ASNC_TTT	0	3	0	3	766	0.00391644908616	1.0
TRXB2_GTC	0	1	0	1	4	0.25	1.0
NAGE_TCT	0	1	0	1	8	0.125	1.0
PSBU_GTC	0	2	0	2	34	0.0588235294118	1.0
AROC_GCT	32	14	0	84	205	0.409756097561	0.547619047619
PSBU_GTA	6	1	1	9	34	0.264705882353	0.888888888889
SUFA_ATA	13	2	0	19	130	0.146153846154	0.789473684211
AROC_GCA	2	16	0	19	205	0.0926829268293	0.947368421053
NAGE_TCG	1	0	2	3	8	0.375	1.0
AROC_GCC	0	2	0	2	205	0.00975609756098	1.0
PSBU_GTT	0	1	0	1	34	0.0294117647059	1.0
NAGE_TCC	0	1	2	3	8	0.375	1.0
AROC_GCG	0	4	0	4	205	0.019512195122	1.0
NAGE_TCA	1	0	1	2	8	0.25	1.0
BADI_ATT	1	12	0	14	50	0.28	0.928571428571
PRPF_CTC	1	40	0	42	571	0.0735551663748	0.97619047619
CRTH_TAA	4	2	0	9	20	0.45	0.666666666667
NIFE_TCG	0	5	0	5	134	0.0373134328358	1.0
HPAB_GTA	10	7	0	40	208	0.192307692308	0.425
TYRC_TAG	0	0	1	1	2	0.5	1.0
HPAB_GTG	0	1	0	1	208	0.00480769230769	1.0
ATPF_GTT	7	51	0	69	874	0.0789473684211	0.840579710145
CRTH_TAG	4	1	0	5	20	0.25	1.0
BADI_ATA	4	1	0	7	50	0.14	0.714285714286
ATPF_GTC	48	128	0	302	874	0.345537757437	0.582781456954
ATPF_GTA	16	68	0	120	874	0.137299771167	0.7
CRTH_TAT	0	1	0	1	20	0.05	1.0
ATPF_GTG	31	96	0	152	874	0.173913043478	0.835526315789
HPAB_GTT	18	7	0	28	208	0.134615384615	0.892857142857
PRPF_CTT	20	146	0	195	571	0.341506129597	0.851282051282
GGT_ATA	164	109	0	805	1668	0.482613908873	0.339130434783
GGT_ATC	0	2	0	2	1668	0.00119904076739	1.0
GGT_ATG	0	4	0	4	1668	0.00239808153477	1.0
GATB_AAA	20	221	0	251	2880	0.0871527777778	0.96015936255
GATB_AAC	2	3	0	6	2880	0.00208333333333	0.833333333333
ZRAP_ATT	0	7	0	7	105	0.0666666666667	1.0
GATB_AAG	0	5	0	5	2880	0.00173611111111	1.0
YJJV_GCG	0	1	0	1	5	0.2	1.0
LPDA_TCT	297	110	0	1050	2633	0.398784656286	0.387619047619
GPI_ACG	0	1	0	1	4	0.25	1.0
GGT_ATT	54	94	0	293	1668	0.175659472422	0.505119453925
ZRAP_ATC	5	4	0	42	105	0.4	0.214285714286
ZRAP_ATA	15	0	0	18	105	0.171428571429	0.833333333333
GATB_AAT	6	205	0	222	2880	0.0770833333333	0.95045045045
YFIF_CTC	0	0	1	1	3	0.333333333333	1.0
TRUB_ATA	24	75	1	173	754	0.229442970822	0.578034682081
FADI_TAG	1	0	0	1	210	0.0047619047619	1.0
FADI_TAA	2	10	0	18	210	0.0857142857143	0.666666666667
MANC_CCA	0	1	0	1	7	0.142857142857	1.0
FADI_TAC	0	4	0	4	210	0.0190476190476	1.0
HBDA_CGT	0	0	1	1	2	0.5	1.0
HEMB_GGT	0	2	0	2	36	0.0555555555556	1.0
SPEE_AAC	0	2	0	2	90	0.0222222222222	1.0
FADI_TAT	0	2	0	2	210	0.00952380952381	1.0
ENO_AGT	25	34	1	113	260	0.434615384615	0.530973451327
HEMB_GGC	0	1	0	1	36	0.0277777777778	1.0
HEMB_GGA	4	3	0	10	36	0.277777777778	0.7
HEMB_GGG	2	3	0	6	36	0.166666666667	0.833333333333
SUFA_ATT	20	17	0	52	130	0.4	0.711538461538
SPOVS_CCG	0	0	1	1	2	0.5	1.0
YJJI_GGA	1	0	1	2	28	0.0714285714286	1.0
YJJI_GGC	0	2	0	2	28	0.0714285714286	1.0
FDHA_CAC	0	1	0	1	479	0.00208768267223	1.0
FDHA_CAA	20	78	0	143	479	0.298538622129	0.685314685315
PNK_TGC	0	21	0	21	86	0.244186046512	1.0
IOLB_CGG	10	41	0	56	866	0.0646651270208	0.910714285714
METE_TTG	0	3	0	4	183	0.0218579234973	0.75
MURP_GCA	0	2	0	2	12	0.166666666667	1.0
VICR_TGC	0	0	1	2	4	0.5	0.5
PAL_CAT	78	153	0	526	1341	0.392244593587	0.439163498099
GPTB_CTA	0	0	1	1	2	0.5	1.0
PAL_CAA	71	123	0	376	1341	0.280387770321	0.515957446809
PAL_CAC	94	121	0	336	1341	0.250559284116	0.639880952381
MURE_CGA	4	12	0	18	64	0.28125	0.888888888889
SFSA_TCC	5	29	0	39	143	0.272727272727	0.871794871795
YFIQ_AGA	0	1	1	2	6	0.333333333333	1.0
YFIQ_AGG	0	1	1	2	6	0.333333333333	1.0
ARSD_GTA	0	1	0	1	4	0.25	1.0
PMI_TCA	0	1	0	1	13	0.0769230769231	1.0
SFSA_TCA	1	27	0	46	143	0.321678321678	0.608695652174
PMI_TCG	0	2	0	2	13	0.153846153846	1.0
OORD_CGC	7	7	0	22	135	0.162962962963	0.636363636364
OORD_CGA	15	2	0	18	135	0.133333333333	0.944444444444
OORD_CGG	6	0	0	6	135	0.0444444444444	1.0
GYRB_TCG	20	68	0	103	2789	0.0369307995697	0.854368932039
PMI_CAA	0	2	0	2	13	0.153846153846	1.0
GYRB_TCC	12	89	0	121	2789	0.0433847257081	0.834710743802
OORD_CGT	10	11	0	27	135	0.2	0.777777777778
POLYA_TGC	0	9	0	9	38	0.236842105263	1.0
GCP_TTG	0	1	0	1	28	0.0357142857143	1.0
GCP_TTA	3	4	0	11	28	0.392857142857	0.636363636364
SRTB_CGA	10	22	0	41	102	0.401960784314	0.780487804878
GCP_TTC	0	3	0	3	28	0.107142857143	1.0
CAS5C_TAA	26	4	0	31	270	0.114814814815	0.967741935484
GCP_TTT	0	3	0	3	28	0.107142857143	1.0
CAS5C_TAC	0	12	0	12	270	0.0444444444444	1.0
DKGB_TTG	1	18	1	23	150	0.153333333333	0.869565217391
DKGB_TTA	9	0	0	12	150	0.08	0.75
CAS5C_TAG	7	1	0	10	270	0.037037037037	0.8
POLYA_TGT	0	1	0	1	38	0.0263157894737	1.0
ACEB_GGT	1	7	0	9	99	0.0909090909091	0.888888888889
LPXD_CTT	17	133	0	174	1524	0.114173228346	0.862068965517
CSP_CAT	0	1	1	2	4	0.5	1.0
LPXD_CTG	13	73	0	104	1524	0.0682414698163	0.826923076923
LPXD_CTC	75	121	1	266	1524	0.174540682415	0.740601503759
RSMG_TGT	65	27	0	131	344	0.380813953488	0.702290076336
TRPD_GCG	0	49	0	50	2566	0.0194855806703	0.98
FOLB_CAC	229	259	0	688	2317	0.296935692706	0.709302325581
FOLB_CAA	132	270	0	927	2317	0.400086318515	0.433656957929
FOLB_CAG	48	100	0	182	2317	0.0785498489426	0.813186813187
RNFE_TAA	2	0	1	3	6	0.5	1.0
PPAC_CTT	0	1	0	1	7	0.142857142857	1.0
YJGB_CTC	0	1	0	1	6	0.166666666667	1.0
STHA_AAT	0	0	1	1	6	0.166666666667	1.0
FOLB_CAT	199	222	0	847	2317	0.365558912387	0.497048406139
PPAC_CTG	0	1	0	1	7	0.142857142857	1.0
PPAC_CTC	0	1	0	1	7	0.142857142857	1.0
SPOIIGA_CGA	3	42	0	47	199	0.236180904523	0.957446808511
PPAC_CTA	0	2	0	2	7	0.285714285714	1.0
CUTD_GGA	0	1	1	2	74	0.027027027027	1.0
CUTD_GGG	0	2	0	2	74	0.027027027027	1.0
REX_AGT	0	1	0	1	3	0.333333333333	1.0
CUTD_GGT	0	1	0	1	74	0.0135135135135	1.0
REX_AGG	0	0	1	1	3	0.333333333333	1.0
PHNN_CCG	0	3	0	3	292	0.0102739726027	1.0
ARGE_CCG	0	4	0	4	722	0.00554016620499	1.0
COMA_TAA	0	0	1	1	4	0.25	1.0
COMA_TAG	0	1	1	2	4	0.5	1.0
ARGE_CCA	45	131	0	229	722	0.317174515235	0.768558951965
SECE_CTT	42	100	0	212	738	0.287262872629	0.669811320755
FKPA_GTT	0	1	0	1	11	0.0909090909091	1.0
LYTB_GCT	0	1	0	1	10	0.1	1.0
ARGE_CCT	22	146	0	216	722	0.299168975069	0.777777777778
MEXF_AGG	1	0	0	2	5	0.4	0.5
RNHA_CTC	17	119	0	152	504	0.301587301587	0.894736842105
FKPA_GTC	1	1	0	4	11	0.363636363636	0.5
FKPA_GTA	0	0	2	2	11	0.181818181818	1.0
MURD_CAG	0	12	0	13	851	0.0152761457109	0.923076923077
FKPA_GTG	0	1	0	1	11	0.0909090909091	1.0
SSB_CCG	0	5	0	6	41	0.146341463415	0.833333333333
PAPS_TGA	0	2	0	2	5	0.4	1.0
VIOD_CCT	0	5	0	7	15	0.466666666667	0.714285714286
MANN_CAG	0	0	1	1	2	0.5	1.0
MTLF_CCC	0	0	1	1	3	0.333333333333	1.0
MTLF_CCA	0	1	0	1	3	0.333333333333	1.0
ELBB_ACG	0	1	0	1	4	0.25	1.0
RBSD_AGG	1	0	0	1	9	0.111111111111	1.0
RBSD_AGA	0	1	1	2	9	0.222222222222	1.0
RBSD_AGC	0	1	0	2	9	0.222222222222	0.5
KBL_CGG	53	56	0	211	485	0.435051546392	0.516587677725
MTLF_CCT	0	1	0	1	3	0.333333333333	1.0
VIOD_CCA	1	2	0	3	15	0.2	1.0
VIOD_CCC	0	0	1	1	15	0.0666666666667	1.0
RBSD_AGT	0	0	2	2	9	0.222222222222	1.0
ELBB_ACT	0	0	1	1	4	0.25	1.0
FKPB_ATT	1	0	0	4	8	0.5	0.25
BMPA_TTA	0	0	1	1	3	0.333333333333	1.0
BMPA_TTG	0	1	0	1	3	0.333333333333	1.0
FKPB_ATA	2	0	0	2	8	0.25	1.0
BMPA_TTT	0	1	0	1	3	0.333333333333	1.0
WCAJ_CAC	0	2	0	2	7	0.285714285714	1.0
RRAA_CGA	37	18	1	103	267	0.385767790262	0.543689320388
RRAA_CGC	1	15	0	20	267	0.0749063670412	0.8
RRAA_CGG	30	16	0	128	267	0.479400749064	0.359375
FRDC_GAC	1	1	0	2	8	0.25	1.0
CARB_CCA	311	525	0	1719	5728	0.300104748603	0.486329261198
FRDC_GAA	0	1	0	1	8	0.125	1.0
FRDC_GAG	0	2	0	2	8	0.25	1.0
RRAA_CGT	0	13	0	13	267	0.0486891385768	1.0
WCAJ_CAT	0	0	1	1	7	0.142857142857	1.0
FRDC_GAT	0	2	0	3	8	0.375	0.666666666667
RRTA_TGT	25	19	1	72	213	0.338028169014	0.625
GPM_TTT	0	2	0	2	8	0.25	1.0
RRTA_TGA	35	15	1	74	213	0.347417840376	0.689189189189
RRTA_TGC	7	43	0	57	213	0.267605633803	0.877192982456
FLGM_GCA	17	140	0	167	1063	0.157102539981	0.940119760479
PEPE_ATA	0	1	1	3	6	0.5	0.666666666667
GND_CTG	1	24	1	31	1169	0.0265183917879	0.838709677419
GND_CTA	171	71	0	381	1169	0.325919589393	0.635170603675
GND_CTC	3	53	0	63	1169	0.0538922155689	0.888888888889
FTSE_ATT	98	99	0	454	1902	0.238696109359	0.433920704846
FTSE_ATC	4	10	0	14	1902	0.00736067297581	1.0
GND_CTT	92	170	0	372	1169	0.318220701454	0.704301075269
FTSE_ATA	128	110	0	654	1902	0.343848580442	0.363914373089
FTSE_ATG	0	1	0	1	1902	0.000525762355415	1.0
NIFB_AGT	29	34	0	115	285	0.40350877193	0.547826086957
GCDH_GTT	2	2	0	4	11	0.363636363636	1.0
MENC_AAA	27	22	0	74	397	0.186397984887	0.662162162162
MENC_AAC	0	5	0	5	397	0.0125944584383	1.0
GCDH_GTA	0	3	0	5	11	0.454545454545	0.6
GCDH_GTC	0	0	1	1	11	0.0909090909091	1.0
NIFB_AGC	0	3	0	3	285	0.0105263157895	1.0
NIFB_AGA	23	23	0	116	285	0.40701754386	0.396551724138
PTH2_CAC	0	2	0	2	8	0.25	1.0
STPA_TAC	0	1	0	2	18	0.111111111111	0.5
MENC_AAT	19	21	0	110	397	0.277078085642	0.363636363636
STPA_TAA	3	0	0	6	18	0.333333333333	0.5
STPA_TAG	3	0	0	3	18	0.166666666667	1.0
FADA_AAT	0	13	0	16	328	0.0487804878049	0.8125
ECNB_CGG	0	0	1	1	6	0.166666666667	1.0
NIKB_GCT	0	1	0	2	31	0.0645161290323	0.5
ECNB_CGC	0	1	0	1	6	0.166666666667	1.0
HUTI_ACT	3	9	0	16	83	0.192771084337	0.75
GPM_TTG	0	2	0	2	8	0.25	1.0
NIKB_GCG	0	1	0	1	31	0.0322580645161	1.0
ECNB_CGT	1	0	0	1	6	0.166666666667	1.0
FADA_AAA	0	7	0	8	328	0.0243902439024	0.875
SPMB_TTG	1	0	1	2	4	0.5	1.0
NIKB_TAC	0	7	0	8	31	0.258064516129	0.875
HUTI_ACA	5	5	0	17	83	0.204819277108	0.588235294118
NIKB_TAA	4	0	0	5	31	0.161290322581	0.8
HUTI_ACC	0	2	0	2	83	0.0240963855422	1.0
NIKB_TAG	1	0	0	1	31	0.0322580645161	1.0
HUTI_ACG	0	3	0	3	83	0.0361445783133	1.0
RHAA_AGT	2	16	0	22	129	0.170542635659	0.818181818182
NADA_TGA	7	2	0	13	31	0.41935483871	0.692307692308
NIFJ_CTC	16	13	0	44	521	0.084452975048	0.659090909091
NADA_TGG	0	1	0	1	31	0.0322580645161	1.0
CCMA_TTT	27	71	0	153	555	0.275675675676	0.640522875817
XSEA_CTT	7	21	0	33	405	0.0814814814815	0.848484848485
FTRA_ATA	5	3	0	8	19	0.421052631579	1.0
RHAA_AGG	13	16	1	38	129	0.294573643411	0.789473684211
RHAA_AGA	4	16	0	64	129	0.496124031008	0.3125
XSEA_CTC	1	18	0	24	405	0.0592592592593	0.791666666667
XSEA_CTA	29	54	0	131	405	0.323456790123	0.63358778626
XSEA_CTG	1	7	0	10	405	0.0246913580247	0.8
RPLT_TGC	9	1	0	13	99	0.131313131313	0.769230769231
RPLT_TGA	12	3	0	23	99	0.232323232323	0.652173913043
RPLT_TGG	0	6	0	7	99	0.0707070707071	0.857142857143
FNLA_GTC	0	1	0	1	11	0.0909090909091	1.0
PCAI_TAA	1	0	0	2	5	0.4	0.5
PELA_CAT	2	8	0	10	150	0.0666666666667	1.0
PCAI_TAG	1	0	0	1	5	0.2	1.0
RPLT_TGT	5	0	0	6	99	0.0606060606061	0.833333333333
PELA_CAA	1	4	0	5	150	0.0333333333333	1.0
RSMG_TGA	24	38	0	113	344	0.328488372093	0.548672566372
VICX_CGT	0	1	0	1	3	0.333333333333	1.0
PCAI_TAT	0	0	1	1	5	0.2	1.0
PELA_CAG	0	2	0	2	150	0.0133333333333	1.0
NFNB_TGT	0	1	0	1	6	0.166666666667	1.0
CPCA_CGC	0	2	0	2	21	0.0952380952381	1.0
CPCA_CGA	1	0	0	1	21	0.047619047619	1.0
GLNP_CAT	7	3	0	15	37	0.405405405405	0.666666666667
CPCA_CGG	5	2	0	10	21	0.47619047619	0.7
MSRA1_ACT	0	0	1	1	2	0.5	1.0
SLEB_TAC	0	10	0	11	232	0.0474137931034	0.909090909091
FTRA_ATT	1	2	1	4	19	0.210526315789	1.0
SLEB_TAA	44	33	0	110	232	0.474137931034	0.7
SLEB_TAG	22	45	0	93	232	0.400862068966	0.720430107527
GLNP_CAC	3	11	0	17	37	0.459459459459	0.823529411765
MSRA1_ACG	0	0	1	1	2	0.5	1.0
FDNG_TCG	0	1	0	1	363	0.00275482093664	1.0
PTXA_TGT	1	0	0	1	7	0.142857142857	1.0
PSTS_TCA	143	68	0	433	1252	0.345846645367	0.487297921478
DDG_TTA	0	1	0	1	4	0.25	1.0
CSN2_TCC	1	14	0	18	51	0.352941176471	0.833333333333
SLEB_GCG	1	7	0	10	232	0.0431034482759	0.8
CSN2_TCA	0	2	0	2	51	0.0392156862745	1.0
CSN2_TCG	0	11	0	11	51	0.21568627451	1.0
KDGD_CTA	69	10	1	111	561	0.197860962567	0.720720720721
ESTB_TTA	0	1	0	1	3	0.333333333333	1.0
FUSA-1_ATA	0	2	0	2	5	0.4	1.0
PTXA_TGA	0	0	1	2	7	0.285714285714	0.5
PTXA_TGC	0	1	0	1	7	0.142857142857	1.0
SLEB_GCT	0	1	0	1	232	0.00431034482759	1.0
POLI_AGA	0	1	0	1	3	0.333333333333	1.0
POLI_AGG	0	1	0	1	3	0.333333333333	1.0
YBDJ_GCG	0	1	0	1	4	0.25	1.0
CSN2_TCT	0	4	0	4	51	0.078431372549	1.0
GTFA_CTA	0	22	0	29	116	0.25	0.758620689655
FOLC_ACT	0	5	0	8	40	0.2	0.625
NOLF_AGA	0	1	0	1	3	0.333333333333	1.0
GTFA_CTG	0	7	0	7	116	0.0603448275862	1.0
BSCR_CCT	0	0	1	1	4	0.25	1.0
DDG_TTG	0	0	1	1	4	0.25	1.0
FOLC_ACG	0	1	0	1	40	0.025	1.0
FBA_TTC	1	19	0	21	691	0.0303907380608	0.952380952381
FOLC_ACC	0	1	0	1	40	0.025	1.0
FOLC_ACA	3	5	0	11	40	0.275	0.727272727273
BSCR_CCG	0	0	1	1	4	0.25	1.0
COFE_ACA	24	12	1	50	117	0.42735042735	0.74
COFE_ACC	0	1	0	1	117	0.00854700854701	1.0
COFE_ACG	0	11	0	11	117	0.0940170940171	1.0
NFUA_CCA	12	73	0	89	274	0.324817518248	0.955056179775
HYDG_GGG	1	7	0	13	85	0.152941176471	0.615384615385
NFUA_CCC	11	25	0	43	274	0.156934306569	0.837209302326
NFUA_CCG	0	7	0	7	274	0.0255474452555	1.0
AQPZ_CTG	0	1	0	1	10	0.1	1.0
HXLB_CGT	8	43	0	60	198	0.30303030303	0.85
YDHD_ACG	1	0	0	1	5	0.2	1.0
NFUA_CCT	1	75	0	79	274	0.288321167883	0.962025316456
DNAI_GCC	0	0	1	1	8	0.125	1.0
BOXA_TAT	0	4	0	4	125	0.032	1.0
FRUK_ACT	3	3	0	8	27	0.296296296296	0.75
KDPE_CGC	0	0	1	1	14	0.0714285714286	1.0
KDPE_CGA	3	0	1	7	14	0.5	0.571428571429
KDPE_CGG	0	1	1	2	14	0.142857142857	1.0
BOXA_TAG	15	0	0	15	125	0.12	1.0
BOXA_TAA	8	10	0	18	125	0.144	1.0
FRUK_ACG	1	4	0	6	27	0.222222222222	0.833333333333
FRUK_ACA	3	4	0	8	27	0.296296296296	0.875
KDPE_CGT	0	2	0	4	14	0.285714285714	0.5
FRUK_ACC	0	1	0	1	27	0.037037037037	1.0
UXAB_CTA	0	0	1	1	3	0.333333333333	1.0
RFBF_TCA	110	69	0	271	592	0.45777027027	0.660516605166
RFBF_TCC	13	75	0	98	592	0.165540540541	0.897959183673
NUOK_GGC	1	3	0	4	24	0.166666666667	1.0
HXSB_TCC	0	2	0	2	122	0.016393442623	1.0
SUFE_GCG	0	1	0	1	5	0.2	1.0
HXSB_TCA	0	5	0	7	122	0.0573770491803	0.714285714286
SUFE_GCA	0	0	2	2	5	0.4	1.0
OADA_GGA	48	41	0	161	411	0.391727493917	0.552795031056
RPLW_GGT	2	12	0	14	86	0.162790697674	1.0
GAPB_AGC	0	1	0	2	7	0.285714285714	0.5
RFBF_TCT	90	60	0	256	592	0.432432432432	0.5859375
ACCC1_TGA	0	1	0	1	4	0.25	1.0
ACCC1_TGG	0	1	0	1	4	0.25	1.0
RPLW_GGC	3	12	0	17	86	0.197674418605	0.882352941176
SUFE_GCT	0	1	0	1	5	0.2	1.0
RPLW_GGA	7	14	0	42	86	0.488372093023	0.5
TALA_TAT	0	0	1	1	4	0.25	1.0
RPLW_GGG	9	11	0	27	86	0.313953488372	0.740740740741
HXSB_TCT	0	7	0	7	122	0.0573770491803	1.0
NUOK_GGT	0	3	1	8	24	0.333333333333	0.5
TRKH_CCA	0	1	0	3	17	0.176470588235	0.333333333333
CYSW_GCA	29	143	0	204	1247	0.163592622294	0.843137254902
TRKH_CCC	0	3	0	3	17	0.176470588235	1.0
CYSW_GCC	1	4	0	6	1247	0.00481154771451	0.833333333333
TRKH_CCG	0	1	0	1	17	0.0588235294118	1.0
CYSW_GCG	0	3	0	3	1247	0.00240577385726	1.0
PTXA_AAG	0	0	2	3	7	0.428571428571	0.666666666667
NQRC_AGC	0	14	0	16	92	0.173913043478	0.875
NQRC_AGA	7	9	1	30	92	0.326086956522	0.566666666667
PILC_CTT	0	2	0	2	14	0.142857142857	1.0
PTXA_AAA	0	1	0	3	7	0.428571428571	0.333333333333
HEMH_ATC	0	1	0	1	320	0.003125	1.0
CYSW_GCT	25	165	0	214	1247	0.171611868484	0.88785046729
TRKH_CCT	0	2	0	4	17	0.235294117647	0.5
PILC_CTA	3	0	0	4	14	0.285714285714	0.75
NQRC_AGT	0	12	0	13	92	0.141304347826	0.923076923077
DXS_GCT	42	96	0	166	1038	0.159922928709	0.831325301205
GAPB_AGA	2	0	0	2	7	0.285714285714	1.0
ACDA_AGT	0	1	0	1	5	0.2	1.0
MTLA_AGC	0	1	0	1	6	0.166666666667	1.0
MTLA_AGA	0	1	0	1	6	0.166666666667	1.0
ACDA_AGA	1	0	1	2	5	0.4	1.0
FHP_TTC	0	1	0	1	6	0.166666666667	1.0
ACDA_AGG	0	0	2	2	5	0.4	1.0
HUPB_ATA	2	0	0	4	18	0.222222222222	0.5
HUPB_ATG	0	3	0	4	18	0.222222222222	0.75
YGBF_AAT	7	77	0	93	1060	0.0877358490566	0.903225806452
MOEA_ATA	1	5	1	9	23	0.391304347826	0.777777777778
RNZ_AGA	5	36	0	73	236	0.309322033898	0.561643835616
SELD_CGT	25	60	0	105	478	0.219665271967	0.809523809524
RNZ_AGC	1	11	0	12	236	0.0508474576271	1.0
YGBF_AAC	0	7	0	7	1060	0.00660377358491	1.0
YGBF_AAA	41	94	0	172	1060	0.162264150943	0.78488372093
YGBF_AAG	2	11	0	15	1060	0.0141509433962	0.866666666667
HUPB_ATT	0	3	1	6	18	0.333333333333	0.666666666667
RNZ_AGT	0	18	0	29	236	0.122881355932	0.620689655172
MOEA_ATT	1	1	0	2	23	0.0869565217391	1.0
URAA_GGA	0	1	0	1	12	0.0833333333333	1.0
ASNB_TTA	158	146	1	867	2607	0.332566168009	0.351787773933
FHUA_GCT	0	1	0	1	9	0.111111111111	1.0
FHUA_GCG	0	0	1	1	9	0.111111111111	1.0
DPR_AGA	0	0	1	1	3	0.333333333333	1.0
DPR_AGC	0	1	0	1	3	0.333333333333	1.0
ARSC_GCA	94	297	1	496	1644	0.301703163017	0.790322580645
YDHE_AGA	0	0	1	1	3	0.333333333333	1.0
YDHE_AGG	1	0	0	1	3	0.333333333333	1.0
DPR_AGT	0	1	0	1	3	0.333333333333	1.0
GLPF_GAG	0	3	0	3	20	0.15	1.0
MDLB_CGG	0	1	1	2	6	0.333333333333	1.0
DGOK_AGT	1	0	0	1	3	0.333333333333	1.0
RPSR_TAT	165	133	0	1266	2818	0.449254790632	0.235387045814
MDLB_CGC	0	1	0	1	6	0.166666666667	1.0
NIFN_AGT	2	11	0	15	70	0.214285714286	0.866666666667
CCSB_CGG	11	87	0	118	999	0.118118118118	0.830508474576
OBGE_GAT	49	285	0	365	6592	0.0553701456311	0.915068493151
CCSB_CGC	2	20	0	27	999	0.027027027027	0.814814814815
CCSB_CGA	159	80	0	402	999	0.402402402402	0.594527363184
FHP_TTT	0	1	0	3	6	0.5	0.333333333333
NIFN_AGA	3	4	1	11	70	0.157142857143	0.727272727273
NIFN_AGG	4	3	0	25	70	0.357142857143	0.28
OBGE_GAG	0	6	0	6	6592	0.000910194174757	1.0
CCSB_CGT	27	167	0	221	999	0.221221221221	0.877828054299
OBGE_GAC	0	9	0	9	6592	0.00136529126214	1.0
OBGE_GAA	23	127	0	189	6592	0.0286711165049	0.793650793651
MIAA_GGC	0	10	0	10	102	0.0980392156863	1.0
HISA_AAC	5	73	0	80	2017	0.039662865642	0.975
SLYA_CGT	0	0	1	1	5	0.2	1.0
HISA_AAA	25	119	0	185	2017	0.0917203767972	0.778378378378
HISA_AAG	3	61	0	65	2017	0.0322260783342	0.984615384615
GPSA_GTG	0	8	0	8	402	0.0199004975124	1.0
DPIA_TAG	29	1	0	33	317	0.104100946372	0.909090909091
OMPW_CCA	0	1	1	3	6	0.5	0.666666666667
DPIA_TAC	0	5	0	5	317	0.0157728706625	1.0
OPGC_ATG	0	1	0	1	9	0.111111111111	1.0
SLYA_CGA	1	0	1	2	5	0.4	1.0
HISA_AAT	49	241	1	339	2017	0.168071393158	0.858407079646
FIXU_TCG	0	0	1	1	2	0.5	1.0
OMPW_CCT	1	0	0	3	6	0.5	0.333333333333
PDP_TCG	0	2	0	2	6	0.333333333333	1.0
PDP_TCC	0	1	0	1	6	0.166666666667	1.0
GPSA_GTA	8	39	0	55	402	0.136815920398	0.854545454545
YEIP_TCT	2	1	1	22	52	0.423076923077	0.181818181818
EAM_TAG	3	0	0	3	29	0.103448275862	1.0
METF_CAA	132	177	0	538	1948	0.276180698152	0.574349442379
METF_CAC	3	58	0	67	1948	0.0343942505133	0.910447761194
NASE_GAA	0	1	0	1	4	0.25	1.0
METF_CAG	0	18	0	18	1948	0.00924024640657	1.0
LEXA_CAC	0	41	0	43	497	0.0865191146881	0.953488372093
INFB_TTT	2	5	0	8	76	0.105263157895	0.875
OXC_TGT	2	0	1	3	54	0.0555555555556	1.0
BACA_GAG	0	1	0	1	20	0.05	1.0
LDCC_ATT	0	0	1	1	4	0.25	1.0
METF_CAT	34	124	0	201	1948	0.10318275154	0.786069651741
INFB_TTA	8	5	0	36	76	0.473684210526	0.361111111111
OXC_TGC	0	0	1	1	54	0.0185185185185	1.0
INFB_TTC	0	4	0	4	76	0.0526315789474	1.0
OXC_TGA	1	0	0	8	54	0.148148148148	0.125
NRFH_GTA	5	7	0	24	111	0.216216216216	0.5
INFB_TTG	0	7	0	7	76	0.0921052631579	1.0
ISCA_TTA	21	23	0	207	672	0.308035714286	0.212560386473
DAPA_GCT	32	140	0	216	1009	0.214073339941	0.796296296296
GLNQ_ACA	403	357	0	1651	3968	0.416078629032	0.4603270745
GLNQ_ACG	24	370	0	417	3968	0.105090725806	0.9448441247
ISCA_TTG	26	87	0	178	672	0.264880952381	0.634831460674
DAPA_TAT	82	86	0	388	1009	0.384539147671	0.432989690722
DAPA_GCG	1	9	0	10	1009	0.00991080277502	1.0
ISCA_TTT	119	25	0	225	672	0.334821428571	0.64
DAPA_GCC	0	12	0	12	1009	0.01189296333	1.0
GLNQ_ACT	596	367	0	1522	3968	0.383568548387	0.632720105125
DAPA_GCA	17	97	0	134	1009	0.132804757185	0.850746268657
DAPA_TAC	0	20	0	20	1009	0.01982160555	1.0
CHAC_TTA	0	0	1	1	3	0.333333333333	1.0
DAPA_TAA	113	47	1	235	1009	0.232903865213	0.685106382979
DAPA_TAG	174	17	0	212	1009	0.210109018831	0.900943396226
ACEE_TTT	81	177	1	636	1511	0.420913302449	0.407232704403
PDXJ_TCG	3	4	0	13	31	0.41935483871	0.538461538462
PDXJ_TCC	2	7	1	13	31	0.41935483871	0.769230769231
PDXJ_TCA	2	5	1	12	31	0.387096774194	0.666666666667
CCOP_CTT	34	152	0	217	872	0.248853211009	0.857142857143
HTRB_CAG	0	1	0	1	14	0.0714285714286	1.0
PDXJ_TCT	5	5	0	12	31	0.387096774194	0.833333333333
CCOP_CTG	0	12	0	12	872	0.0137614678899	1.0
CCOP_CTA	128	24	1	280	872	0.321100917431	0.546428571429
BCHF_CGG	0	8	0	10	118	0.0847457627119	0.8
CCOP_CTC	8	50	0	70	872	0.0802752293578	0.828571428571
NIRD_TCA	227	113	0	560	1580	0.354430379747	0.607142857143
NIRD_TCC	124	218	0	550	1580	0.348101265823	0.621818181818
HPAI_ACG	0	30	0	31	326	0.0950920245399	0.967741935484
YJJG_CGG	0	1	1	2	5	0.4	1.0
NIRD_TCG	82	194	1	408	1580	0.258227848101	0.678921568627
PEPX_ATA	0	2	0	2	6	0.333333333333	1.0
NDHA_GTA	0	0	1	1	3	0.333333333333	1.0
NIRD_TCT	178	78	0	439	1580	0.277848101266	0.583143507973
GAPB_AGT	2	0	0	2	7	0.285714285714	1.0
PEPX_ATT	0	1	0	1	6	0.166666666667	1.0
GSPG_TTT	140	93	0	416	973	0.427543679342	0.560096153846
SBCB_TCA	8	4	0	12	29	0.413793103448	1.0
SBCB_TCC	4	6	0	13	29	0.448275862069	0.769230769231
RHAD_AGT	1	10	0	13	90	0.144444444444	0.846153846154
SBCB_TCG	1	7	0	8	29	0.275862068966	1.0
GSPK_TCA	0	2	0	2	7	0.285714285714	1.0
RHAD_AGA	5	7	2	41	90	0.455555555556	0.341463414634
RHAD_AGC	0	3	0	3	90	0.0333333333333	1.0
PHAD_TGA	0	1	0	1	6	0.166666666667	1.0
SBCB_TCT	6	3	0	9	29	0.310344827586	1.0
RHAD_AGG	15	1	0	18	90	0.2	0.888888888889
GSPK_TCT	0	2	0	2	7	0.285714285714	1.0
FUCK_CGA	0	2	0	3	11	0.272727272727	0.666666666667
FRSA_GAC	0	2	0	2	369	0.00542005420054	1.0
TLYC_GGG	0	1	1	2	5	0.4	1.0
MOXR_ACT	0	0	4	4	8	0.5	1.0
FHS_GGG	0	1	0	1	15	0.0666666666667	1.0
TLYC_GGC	0	0	1	1	5	0.2	1.0
FUCK_CGG	2	1	1	5	11	0.454545454545	0.8
RSMC_GAG	0	1	0	1	15	0.0666666666667	1.0
MOXR_ACA	0	3	0	3	8	0.375	1.0
XYLH_ATT	1	0	1	2	6	0.333333333333	1.0
YRDA_GCG	0	1	1	3	9	0.333333333333	0.666666666667
YRDA_GCT	0	1	0	1	9	0.111111111111	1.0
CATB_AGA	0	0	1	1	5	0.2	1.0
HPAI_ACC	0	5	0	5	326	0.0153374233129	1.0
RPOZ_CAA	13	14	0	43	115	0.373913043478	0.627906976744
GAP-1_CAG	0	0	1	1	3	0.333333333333	1.0
RPOZ_CAC	18	18	0	55	115	0.478260869565	0.654545454545
PAAX_AAT	2	42	0	44	336	0.130952380952	1.0
RPOZ_CAT	17	15	0	51	115	0.44347826087	0.627450980392
UBIG_GAT	0	3	0	5	76	0.0657894736842	0.6
PAAX_AAG	1	7	0	8	336	0.0238095238095	1.0
ARSD_TGG	0	0	1	1	4	0.25	1.0
SEQA_AAC	0	1	0	1	5	0.2	1.0
MELA_AGG	1	0	0	1	4	0.25	1.0
SLYX_GTA	0	1	1	2	5	0.4	1.0
YJJX_TTA	12	17	1	45	392	0.114795918367	0.666666666667
WAAC_ACG	0	16	0	16	408	0.0392156862745	1.0
HYCD_GAT	0	8	1	9	352	0.0255681818182	1.0
PHAD_TGT	1	0	0	1	6	0.166666666667	1.0
MELA_AGA	0	0	1	2	4	0.5	0.5
HYCD_GAA	0	4	0	4	352	0.0113636363636	1.0
HYCD_GAC	0	18	1	20	352	0.0568181818182	0.95
FBPA_AAT	0	0	1	1	3	0.333333333333	1.0
XTHA_TTG	0	2	2	4	10	0.4	1.0
XTHA_TTA	1	1	2	4	10	0.4	1.0
SLYX_GTG	0	1	0	1	5	0.2	1.0
UREG_GGG	17	125	0	159	1416	0.112288135593	0.893081761006
RPSR_TAA	148	240	0	944	2818	0.334989354152	0.411016949153
UREG_GGC	0	8	0	11	1416	0.00776836158192	0.727272727273
COMEB_GCG	0	1	0	1	5	0.2	1.0
UREG_GGA	134	176	0	462	1416	0.326271186441	0.670995670996
BIOD_TAA	179	79	1	352	1161	0.303186907838	0.735795454545
XTHA_TTT	0	2	0	2	10	0.2	1.0
HYDG_CGG	6	8	0	25	85	0.294117647059	0.56
BIOD_TAG	194	12	0	223	1161	0.192075796727	0.923766816143
COMEB_GCA	0	1	0	1	5	0.2	1.0
CCMB_GTA	98	85	0	375	1010	0.371287128713	0.488
UREG_GGT	29	117	0	157	1416	0.110875706215	0.929936305732
SIGK_GTT	0	9	0	9	173	0.0520231213873	1.0
NAPC_CTA	0	3	0	4	9	0.444444444444	0.75
LICA_CCC	0	1	0	1	3	0.333333333333	1.0
LICA_CCA	0	1	0	1	3	0.333333333333	1.0
LICA_CCG	0	1	0	1	3	0.333333333333	1.0
GLPC_GTT	5	11	0	42	125	0.336	0.380952380952
PYRR_CGT	1	0	1	3	12	0.25	0.666666666667
SIGK_GTG	1	6	0	7	173	0.0404624277457	1.0
SIGK_GTA	1	4	1	6	173	0.0346820809249	1.0
SIGK_GTC	2	20	0	28	173	0.161849710983	0.785714285714
PYRR_CGC	0	3	0	4	12	0.333333333333	0.75
PYRR_CGA	1	1	2	5	12	0.416666666667	0.8
FLDB_CAC	0	1	1	2	5	0.4	1.0
PYRR_CGG	0	2	0	3	12	0.25	0.666666666667
GLPC_GTG	0	1	0	1	125	0.008	1.0
LICA_CCT	0	1	0	1	3	0.333333333333	1.0
HPAX_GAG	0	1	0	1	80	0.0125	1.0
CORC_TCA	1	1	0	3	9	0.333333333333	0.666666666667
PFKB_CCC	80	54	0	186	887	0.209695603157	0.720430107527
MUTX_ACG	0	1	1	2	5	0.4	1.0
PFKB_CCA	46	109	0	231	887	0.260428410372	0.670995670996
ILVE_CTT	2	16	0	26	149	0.174496644295	0.692307692308
IORA_ATT	0	2	0	2	113	0.0176991150442	1.0
RLPB_GTT	0	1	1	2	7	0.285714285714	1.0
MMOD_GCT	0	2	0	2	6	0.333333333333	1.0
ILVE_CTC	0	10	0	10	149	0.0671140939597	1.0
MPPP_CGA	0	0	1	1	4	0.25	1.0
ILVE_CTA	15	28	1	74	149	0.496644295302	0.594594594595
PFKB_CCT	50	123	0	251	887	0.28297632469	0.689243027888
ILVE_CTG	0	5	0	5	149	0.0335570469799	1.0
CORC_TCT	0	2	0	2	9	0.222222222222	1.0
MMOD_GCA	0	1	0	1	6	0.166666666667	1.0
MMOD_GCC	0	1	0	1	6	0.166666666667	1.0
IORA_ATC	0	2	0	2	113	0.0176991150442	1.0
MMOD_GCG	0	1	0	1	6	0.166666666667	1.0
IORA_ATA	1	15	0	19	113	0.16814159292	0.842105263158
PUCC_GTT	0	1	0	1	6	0.166666666667	1.0
PUCC_TTA	0	1	0	1	6	0.166666666667	1.0
PUCC_GTA	0	1	0	1	6	0.166666666667	1.0
PBPG_CTC	0	1	0	1	19	0.0526315789474	1.0
PBPG_CTA	1	2	1	8	19	0.421052631579	0.5
MFTA_GGC	19	13	0	47	187	0.251336898396	0.68085106383
PBPG_CTT	0	4	0	6	19	0.315789473684	0.666666666667
RBSC_CCT	56	175	0	313	926	0.338012958963	0.738019169329
TRAV_GGT	1	4	0	5	86	0.0581395348837	1.0
ACEE_TTA	74	36	1	416	1511	0.27531436135	0.266826923077
O_TGT	0	0	1	1	2	0.5	1.0
PSD_AGT	133	98	0	407	990	0.411111111111	0.567567567568
MIAA_CGG	1	16	0	22	102	0.21568627451	0.772727272727
TRAV_GGG	0	11	0	11	86	0.127906976744	1.0
RBSC_CCG	26	48	0	163	926	0.176025917927	0.453987730061
TRAV_GGA	3	15	0	20	86	0.232558139535	0.9
RBSC_CCA	40	98	1	201	926	0.217062634989	0.691542288557
TRAV_GGC	0	9	0	9	86	0.104651162791	1.0
KDPC_AGT	4	12	0	46	115	0.4	0.347826086957
CCSA_CTA	0	0	2	2	4	0.5	1.0
NSPC_CCA	14	51	0	86	415	0.207228915663	0.755813953488
FIMT_ATA	0	1	0	1	5	0.2	1.0
FIMT_ATC	0	1	0	1	5	0.2	1.0
NSPC_CCG	2	22	0	29	415	0.0698795180723	0.827586206897
NADB_CCC	1	30	0	35	461	0.0759219088937	0.885714285714
RECO_AGA	61	127	0	343	960	0.357291666667	0.548104956268
YEBG_CAC	1	0	0	1	3	0.333333333333	1.0
DNAJ2_CTA	0	1	0	1	4	0.25	1.0
DNAJ2_CTC	0	1	0	1	4	0.25	1.0
DNAJ2_CTG	0	1	0	1	4	0.25	1.0
NADB_CCG	4	16	0	21	461	0.0455531453362	0.952380952381
GWSS_TCG	1	4	0	5	40	0.125	1.0
SDHA_GTG	2	17	0	19	2500	0.0076	1.0
DEF1_TCC	0	1	0	1	3	0.333333333333	1.0
DEF1_TCA	1	0	0	1	3	0.333333333333	1.0
SPOVE_ACG	0	0	1	1	3	0.333333333333	1.0
EBH_TGT	1	0	1	2	5	0.4	1.0
PGSB_TAC	0	5	0	5	119	0.0420168067227	1.0
THIM_CCG	0	2	0	2	15	0.133333333333	1.0
DEF1_TCT	0	1	0	1	3	0.333333333333	1.0
FLGK_AGT	13	42	0	65	475	0.136842105263	0.846153846154
THIM_CCT	0	2	0	3	15	0.2	0.666666666667
EBH_TGC	0	0	1	1	5	0.2	1.0
MLTB_GCG	0	1	0	1	636	0.00157232704403	1.0
MLTB_GCA	0	24	0	26	636	0.0408805031447	0.923076923077
LPXB_ATT	12	40	0	58	459	0.126361655773	0.896551724138
BLSE_CAT	0	0	1	1	2	0.5	1.0
PSD_AGA	97	75	0	268	990	0.270707070707	0.641791044776
SUFA_TCC	2	21	1	32	130	0.246153846154	0.75
LPXB_ATC	0	2	0	2	459	0.00435729847495	1.0
LPXB_ATA	59	29	1	225	459	0.490196078431	0.395555555556
MLTB_GCT	1	69	0	71	636	0.111635220126	0.985915492958
YFHC_AAC	0	2	0	2	8	0.25	1.0
BLSE_CAA	0	0	1	1	2	0.5	1.0
PGSB_TAA	8	14	0	37	119	0.310924369748	0.594594594595
RECQ2_CGC	0	0	1	1	2	0.5	1.0
QCRC_CTA	0	0	1	1	2	0.5	1.0
AROF_AGC	0	24	0	24	459	0.0522875816993	1.0
AROF_AGA	35	54	0	186	459	0.40522875817	0.478494623656
AROF_AGG	52	74	0	227	459	0.494553376906	0.555066079295
TOLC_TGT	3	0	0	4	26	0.153846153846	0.75
PRSA_CGC	24	112	0	174	403	0.4317617866	0.781609195402
PRSA_CGG	36	3	1	87	403	0.2158808933	0.459770114943
AROF_AGT	25	44	0	97	459	0.211328976035	0.711340206186
PRSA_CGT	7	95	0	106	403	0.263027295285	0.962264150943
SUFA_TCT	31	4	1	46	130	0.353846153846	0.782608695652
EXSF_CCT	0	0	1	1	2	0.5	1.0
RSPA_CCT	0	0	1	1	3	0.333333333333	1.0
FLAF_AGG	16	0	0	17	108	0.157407407407	0.941176470588
YGGB_AGA	1	0	0	1	4	0.25	1.0
PPS_AGG	0	1	0	1	4	0.25	1.0
YGGB_AGG	1	0	0	1	4	0.25	1.0
PPS_AGA	0	1	0	1	4	0.25	1.0
FLAF_AGA	12	0	0	12	108	0.111111111111	1.0
DNAK_GGG	18	44	1	85	275	0.309090909091	0.741176470588
HYDG_CGT	0	1	0	1	85	0.0117647058824	1.0
FLAF_AGT	26	1	1	29	108	0.268518518519	0.965517241379
PDAB_TCA	0	19	0	19	195	0.0974358974359	1.0
PDAB_TCC	0	13	0	13	195	0.0666666666667	1.0
ATOS_CGA	0	0	1	1	3	0.333333333333	1.0
PDAB_TCG	1	38	0	44	195	0.225641025641	0.886363636364
YAEQ_TGT	0	1	0	1	6	0.166666666667	1.0
COBW_TGT	143	25	0	230	634	0.362776025237	0.730434782609
PETM_ACG	5	1	1	8	38	0.210526315789	0.875
PDAB_TCT	3	20	0	23	195	0.117948717949	1.0
YAEQ_TGA	1	0	1	3	6	0.5	0.666666666667
COBW_TGC	0	2	0	2	634	0.00315457413249	1.0
YAEQ_TGC	0	1	0	1	6	0.166666666667	1.0
COBW_TGA	101	67	0	297	634	0.468454258675	0.565656565657
COBW_TGG	0	2	0	2	634	0.00315457413249	1.0
MOEB_TAG	30	7	0	44	222	0.198198198198	0.840909090909
AROQ_TAT	113	150	0	501	2338	0.214285714286	0.5249500998
NFRB_AGG	56	55	0	151	311	0.485530546624	0.735099337748
MOEB_TAC	3	12	0	17	222	0.0765765765766	0.882352941176
MOEB_TAA	30	33	1	82	222	0.369369369369	0.780487804878
YJGD_AGT	0	0	1	2	4	0.5	0.5
LMTA_TCG	0	3	0	3	11	0.272727272727	1.0
NFRB_AGT	9	20	0	90	311	0.289389067524	0.322222222222
ISPA_TAC	1	0	1	3	23	0.130434782609	0.666666666667
MOEB_TAT	1	4	0	5	222	0.0225225225225	1.0
ISPA_TAA	1	5	0	9	23	0.391304347826	0.666666666667
ISPA_TAG	4	0	0	4	23	0.173913043478	1.0
AROQ_TAA	234	185	0	821	2338	0.351154833191	0.510353227771
YJGD_AGA	0	0	1	2	4	0.5	0.5
OSTA_ATA	0	1	0	1	5	0.2	1.0
TRPR_GCT	0	2	0	3	10	0.3	0.666666666667
YSXC_GTT	1	3	0	4	13	0.307692307692	1.0
MSBA_CAG	0	1	0	1	712	0.00140449438202	1.0
GUDD_CCG	1	14	0	19	957	0.0198537095089	0.789473684211
GUDD_CCC	2	41	1	50	957	0.0522466039707	0.88
GUDD_CCA	129	121	0	454	957	0.474399164054	0.550660792952
GUDD_CCT	56	149	0	350	957	0.365726227795	0.585714285714
COMFC_ATC	0	0	1	1	7	0.142857142857	1.0
GIDB_TGG	1	1	0	5	60	0.0833333333333	0.4
GIDB_TGC	8	10	0	24	60	0.4	0.75
GIDB_TGA	12	3	0	22	60	0.366666666667	0.681818181818
TAP_ACA	1	0	0	1	28	0.0357142857143	1.0
YHDT_CGG	0	0	1	1	4	0.25	1.0
GIDB_TGT	9	9	1	28	60	0.466666666667	0.678571428571
YHDT_CGA	0	0	1	1	4	0.25	1.0
UMUC_CTC	0	1	0	1	12	0.0833333333333	1.0
ALGI_CCT	0	0	1	1	3	0.333333333333	1.0
CYSD_CCT	3	3	0	8	29	0.275862068966	0.75
ECO_GGG	1	0	0	1	3	0.333333333333	1.0
FPR_TGT	3	1	0	4	14	0.285714285714	1.0
XTHA1_ACT	1	0	1	2	5	0.4	1.0
YHJQ_AGG	53	45	0	134	303	0.442244224422	0.731343283582
YHJQ_AGA	50	18	1	120	303	0.39603960396	0.575
YHJQ_AGC	0	1	0	1	303	0.003300330033	1.0
FPR_TGC	0	1	1	2	14	0.142857142857	1.0
XTHA1_ACA	0	1	0	1	5	0.2	1.0
FPR_TGA	1	0	0	1	14	0.0714285714286	1.0
YHJQ_AGT	25	26	0	121	303	0.399339933993	0.421487603306
USPA_TCA	0	1	0	2	9	0.222222222222	0.5
SPRT_GAT	0	1	0	2	4	0.5	0.5
DNDB_GTA	2	3	0	5	87	0.0574712643678	1.0
USPA_TCG	2	1	1	4	9	0.444444444444	1.0
RNE_TCG	0	2	0	2	28	0.0714285714286	1.0
FTRA_CAT	0	3	0	3	19	0.157894736842	1.0
RNE_TCC	0	2	0	2	28	0.0714285714286	1.0
RNE_TCA	0	4	0	6	28	0.214285714286	0.666666666667
URED_GTA	2	0	0	4	12	0.333333333333	0.5
CMTB_TAC	8	37	1	61	319	0.191222570533	0.754098360656
CMTB_TAG	21	0	0	22	319	0.0689655172414	0.954545454545
PHRA_GAC	0	0	1	1	4	0.25	1.0
FTRA_CAG	0	1	0	1	19	0.0526315789474	1.0
RNE_TCT	0	4	0	6	28	0.214285714286	0.666666666667
FTRA_CAA	0	7	0	7	19	0.368421052632	1.0
FTRA_CAC	0	3	0	3	19	0.157894736842	1.0
URED_GTT	0	2	0	4	12	0.333333333333	0.5
PHOA_AGA	2	1	1	4	8	0.5	1.0
GLNG_AAG	0	2	0	2	29	0.0689655172414	1.0
MTN_CGG	1	0	0	2	5	0.4	0.5
MTN_CGC	0	1	0	1	5	0.2	1.0
MTN_CGA	2	0	0	2	5	0.4	1.0
PHOA_AGT	0	2	0	2	8	0.25	1.0
NADA_TAT	1	3	0	5	31	0.161290322581	0.8
MTN_CGT	2	0	0	2	5	0.4	1.0
IUCA_AGA	0	1	1	2	4	0.5	1.0
IUCA_AGG	1	0	0	1	4	0.25	1.0
RPSN2_GAT	0	0	1	1	3	0.333333333333	1.0
FLAG_CTT	0	2	0	4	8	0.5	0.5
PRRA_CGA	0	1	0	1	5	0.2	1.0
MAIA_CGC	0	3	0	3	903	0.00332225913621	1.0
FLAG_CTA	1	0	1	3	8	0.375	0.666666666667
FLAG_CTC	0	0	2	2	8	0.25	1.0
FLGK_AGA	49	31	1	220	475	0.463157894737	0.368181818182
FLAG_CTG	0	2	0	2	8	0.25	1.0
RLUC_AGC	0	2	0	2	19	0.105263157895	1.0
RLUC_AGA	1	3	1	8	19	0.421052631579	0.625
RLUC_AGG	1	3	0	7	19	0.368421052632	0.571428571429
DLTD_GCT	0	4	0	5	143	0.034965034965	0.8
CCOQ_GTA	1	1	0	3	7	0.428571428571	0.666666666667
GIDA_CCC	1	11	0	14	65	0.215384615385	0.857142857143
CCOQ_GTC	1	1	0	3	7	0.428571428571	0.666666666667
CSM5_GAT	0	1	0	1	55	0.0181818181818	1.0
METB_CGC	0	5	0	5	205	0.0243902439024	1.0
CCOQ_GTG	0	1	1	3	7	0.428571428571	0.666666666667
METB_CGA	23	28	0	90	205	0.439024390244	0.566666666667
DLTD_GCC	0	10	0	10	143	0.0699300699301	1.0
DLTD_GCA	0	2	0	2	143	0.013986013986	1.0
GIDA_CCA	1	11	0	14	65	0.215384615385	0.857142857143
RLUC_AGT	0	2	0	2	19	0.105263157895	1.0
THID_AAT	90	177	0	570	1987	0.28686462003	0.468421052632
METB_CGT	1	19	0	20	205	0.0975609756098	1.0
CSM5_GAC	0	1	0	1	55	0.0181818181818	1.0
CCOQ_GTT	2	0	0	3	7	0.428571428571	0.666666666667
ACPA_TGC	0	0	1	1	3	0.333333333333	1.0
FLHB_ACA	25	92	1	146	982	0.148676171079	0.808219178082
HFQ_TAC	26	18	0	50	195	0.25641025641	0.88
PABC_CCG	0	17	0	17	188	0.0904255319149	1.0
FLGK_AGC	0	2	0	2	475	0.00421052631579	1.0
PGMA_CTA	0	2	0	2	5	0.4	1.0
HFQ_TAA	13	38	0	69	195	0.353846153846	0.739130434783
HYPA_ATT	18	30	0	100	434	0.230414746544	0.48
HISE_CCT	47	7	0	66	197	0.335025380711	0.818181818182
YCBK_CAA	0	1	0	1	6	0.166666666667	1.0
DIVIVA_GGT	0	2	0	2	6	0.333333333333	1.0
YCBK_CAC	0	1	0	1	6	0.166666666667	1.0
HISE_CCC	18	18	1	89	197	0.451776649746	0.415730337079
HISE_CCA	23	34	0	80	197	0.406091370558	0.7125
HISE_CCG	16	14	0	86	197	0.43654822335	0.348837209302
HYPA_ATC	0	14	0	16	434	0.036866359447	0.875
TATD_AGA	1	2	0	3	8	0.375	1.0
DIVIVA_GGG	1	0	1	2	6	0.333333333333	1.0
DIVIVA_GGA	1	1	1	3	6	0.5	1.0
CCMA_TCG	3	18	0	30	555	0.0540540540541	0.7
DIVIVA_GGC	1	0	1	2	6	0.333333333333	1.0
PSAF_CCG	0	0	1	1	2	0.5	1.0
DSDA_CCT	0	3	1	5	133	0.0375939849624	0.8
PSAF_CCA	0	0	1	1	2	0.5	1.0
PILV_TCT	92	62	0	239	543	0.44014732965	0.644351464435
RNHA_CAG	10	78	0	98	504	0.194444444444	0.897959183673
MGLC_TGT	3	3	0	8	18	0.444444444444	0.75
DSDA_CCA	2	16	0	44	133	0.330827067669	0.409090909091
DSDA_CCC	0	9	0	9	133	0.0676691729323	1.0
DOC_CAG	0	0	1	1	3	0.333333333333	1.0
DSDA_CCG	0	4	0	4	133	0.0300751879699	1.0
MGLC_TGC	2	2	1	9	18	0.5	0.555555555556
MGLC_TGA	1	0	0	2	18	0.111111111111	0.5
MGLC_TGG	0	2	0	2	18	0.111111111111	1.0
PSPF_TTA	10	6	0	57	220	0.259090909091	0.280701754386
CARB_ATC	0	1	0	1	5728	0.000174581005587	1.0
COTF_CCG	0	0	1	1	2	0.5	1.0
YMCB_CGA	0	1	0	1	4	0.25	1.0
GLPA_CAC	0	3	0	4	38	0.105263157895	0.75
FPR_CCG	0	1	0	1	14	0.0714285714286	1.0
PNK_TGG	0	1	0	1	86	0.0116279069767	1.0
UUP_CAA	0	1	0	1	15	0.0666666666667	1.0
PNK_TGA	0	9	0	10	86	0.116279069767	0.9
PYKF_CTT	0	1	0	1	7	0.142857142857	1.0
FLGK_AGG	72	52	1	234	475	0.492631578947	0.534188034188
CAS8A1_TGA	7	0	0	9	42	0.214285714286	0.777777777778
PNK_TGT	2	4	1	15	86	0.174418604651	0.466666666667
CAS8A1_TGG	0	1	0	1	42	0.0238095238095	1.0
PYKF_CTA	0	2	0	3	7	0.428571428571	0.666666666667
PYKF_CTC	0	1	1	3	7	0.428571428571	0.666666666667
AGUA_ACA	7	84	0	98	338	0.289940828402	0.928571428571
PYKF_CTG	0	2	0	2	7	0.285714285714	1.0
CSGF_TGA	0	2	0	2	5	0.4	1.0
METY_CCG	0	1	0	1	7	0.142857142857	1.0
METY_CCA	0	1	1	3	7	0.428571428571	0.666666666667
TRMB_ATT	7	26	0	54	163	0.331288343558	0.611111111111
ETFB_ATC	0	1	0	2	19	0.105263157895	0.5
YQEH_GTC	0	2	0	2	12	0.166666666667	1.0
GPMA_TTT	175	160	0	972	2843	0.341892367218	0.344650205761
EXOL_TTG	0	0	1	1	2	0.5	1.0
TRMB_ATC	2	3	0	5	163	0.0306748466258	1.0
TRMB_ATA	26	8	0	50	163	0.306748466258	0.68
TRMB_ATG	0	2	0	2	163	0.0122699386503	1.0
PROB_CTG	13	35	0	61	776	0.0786082474227	0.786885245902
PROB_CTC	5	86	0	96	776	0.123711340206	0.947916666667
PROB_CTA	56	113	0	269	776	0.346649484536	0.628252788104
UBIE_CCG	4	16	0	21	431	0.0487238979118	0.952380952381
QCRA_ATC	0	0	1	1	2	0.5	1.0
CHEW_AAA	0	2	0	2	17	0.117647058824	1.0
SOXB_TTT	0	22	0	24	238	0.100840336134	0.916666666667
REP_GGA	1	76	0	78	365	0.213698630137	0.987179487179
CHEW_TGG	2	1	2	5	17	0.294117647059	1.0
RPIB_GTT	31	108	0	201	1002	0.200598802395	0.691542288557
CHEW_TGA	2	2	0	8	17	0.470588235294	0.5
CHEW_TGC	3	0	0	3	17	0.176470588235	1.0
CHEW_AAT	1	2	0	5	17	0.294117647059	0.6
QCRA_ATT	0	0	1	1	2	0.5	1.0
CHEW_TGT	2	0	0	2	17	0.117647058824	1.0
RPIB_GTA	52	85	0	253	1002	0.25249500998	0.541501976285
RPIB_GTC	46	131	0	250	1002	0.249500998004	0.708
REP_GGT	1	6	0	7	365	0.0191780821918	1.0
SOXB_TTA	28	4	1	41	238	0.172268907563	0.80487804878
RPIB_GTG	13	98	0	120	1002	0.119760479042	0.925
ROCF_GAG	0	1	0	1	692	0.0014450867052	1.0
GAPA_GGA	14	80	1	102	372	0.274193548387	0.93137254902
GAPA_GGG	8	45	0	57	372	0.153225806452	0.929824561404
ROCF_GAC	0	5	0	5	692	0.00722543352601	1.0
CYNS_GGA	94	46	0	219	566	0.386925795053	0.639269406393
HMP_GAC	0	1	0	1	5	0.2	1.0
ROCF_GAT	0	9	0	9	692	0.0130057803468	1.0
CYNS_GGT	63	64	0	177	566	0.312720848057	0.717514124294
REGR_TAA	0	0	1	1	2	0.5	1.0
GAPA_GGT	2	13	0	18	372	0.0483870967742	0.833333333333
HMUU_TTA	0	0	1	1	2	0.5	1.0
RPLU_GTT	52	155	0	324	2829	0.114528101803	0.638888888889
THIB_GTA	0	1	0	1	24	0.0416666666667	1.0
DCTD_CAG	0	0	1	1	5	0.2	1.0
EGTD_GGT	3	100	0	110	989	0.111223458038	0.936363636364
ASD_AGG	146	41	0	258	1123	0.229741763134	0.72480620155
RPLU_GTG	63	197	0	399	2829	0.141039236479	0.651629072682
RPLU_GTA	114	114	0	867	2829	0.306468716861	0.262975778547
RPLU_GTC	81	186	1	581	2829	0.205372923294	0.461273666093
EGTD_GGG	3	59	0	63	989	0.0637007077856	0.984126984127
EGTD_GGC	0	1	0	1	989	0.0010111223458	1.0
EGTD_GGA	35	158	0	230	989	0.232558139535	0.839130434783
FLHC_AAT	0	0	1	2	6	0.333333333333	0.5
GNL_TAG	0	0	1	1	3	0.333333333333	1.0
DPIB_TAA	2	1	0	12	62	0.193548387097	0.25
PUCB_CTA	0	0	1	1	8	0.125	1.0
KBL_AGG	77	39	0	177	485	0.364948453608	0.655367231638
YEDI_CCC	0	1	0	1	4	0.25	1.0
HPRK_CAT	0	7	0	8	94	0.0851063829787	0.875
KBL_AGA	33	28	0	226	485	0.465979381443	0.269911504425
FLHC_AAG	0	1	0	2	6	0.333333333333	0.5
GGPS_GGA	5	10	0	15	99	0.151515151515	1.0
FLHC_AAA	0	0	1	2	6	0.333333333333	0.5
HPRK_CAA	8	9	0	25	94	0.265957446809	0.68
YHJC_ATC	0	1	0	1	5	0.2	1.0
KBL_AGT	44	57	0	217	485	0.447422680412	0.465437788018
PAAJ_TCC	14	78	0	97	999	0.0970970970971	0.948453608247
RPSN_CCC	153	202	0	1421	3236	0.4391223733	0.249824067558
RPSN_CCA	103	281	2	1509	3236	0.466316440049	0.255798542081
RPSN_CCG	277	163	0	1419	3236	0.438504326329	0.31007751938
TRBC_ATC	0	2	1	3	106	0.0283018867925	1.0
TRBC_ATA	13	11	0	47	106	0.443396226415	0.510638297872
TRBC_ATT	4	11	0	16	106	0.150943396226	0.9375
RPSN_CCT	122	229	1	1615	3236	0.499072929543	0.217956656347
DSRA_ACG	2	10	0	15	70	0.214285714286	0.8
DSRA_ACA	10	6	0	23	70	0.328571428571	0.695652173913
RBSR_GGA	0	1	0	1	10	0.1	1.0
HIGA_GTT	47	194	0	272	919	0.295973884657	0.886029411765
INSA_CGA	0	0	1	1	3	0.333333333333	1.0
DSRA_ACT	4	8	0	16	70	0.228571428571	0.75
AEPY_CAG	0	3	0	3	178	0.0168539325843	1.0
HIGA_GTG	36	106	0	175	919	0.19042437432	0.811428571429
HIGA_GTC	42	138	0	247	919	0.268770402612	0.728744939271
HIGA_GTA	108	167	0	422	919	0.459194776931	0.651658767773
TRPE_CTT	3	23	0	27	444	0.0608108108108	0.962962962963
ASD_AGT	79	123	0	455	1123	0.405164737311	0.443956043956
ASTE_ATA	73	31	0	221	451	0.490022172949	0.470588235294
ASTE_ATC	0	8	0	8	451	0.0177383592018	1.0
GUTQ_TCA	0	1	0	1	6	0.166666666667	1.0
PCAD_TTT	19	100	0	252	824	0.305825242718	0.472222222222
ASTE_ATT	1	18	0	21	451	0.0465631929047	0.904761904762
RECJ_CAG	1	4	0	5	2161	0.0023137436372	1.0
TRPE_CTA	35	69	0	155	444	0.349099099099	0.670967741935
RECJ_CAC	1	20	0	21	2161	0.00971772327626	1.0
MUTL_GTC	0	5	0	5	215	0.0232558139535	1.0
GUTQ_TCT	0	0	1	1	6	0.166666666667	1.0
TUSD_TTG	2	11	0	14	60	0.233333333333	0.928571428571
TUSD_TTA	4	4	0	20	60	0.333333333333	0.4
BPHC_CCT	21	7	1	39	83	0.469879518072	0.74358974359
YFHC_TTC	0	1	0	1	8	0.125	1.0
FOLK_TGG	30	38	0	237	2456	0.0964983713355	0.286919831224
FAS_CGG	0	0	1	1	3	0.333333333333	1.0
BPHC_CCA	11	17	1	38	83	0.457831325301	0.763157894737
FOLK_TGC	226	303	0	1057	2456	0.430374592834	0.500473036897
FOLK_TGA	200	294	0	1218	2456	0.495928338762	0.405582922824
SSAR_TAA	1	0	0	1	38	0.0263157894737	1.0
SSAR_TAC	0	8	0	8	38	0.210526315789	1.0
SSAR_TAG	2	0	0	2	38	0.0526315789474	1.0
YQIA_ACT	0	1	0	1	5	0.2	1.0
PSD_CGA	175	96	0	478	990	0.482828282828	0.566945606695
FKPB_AAG	0	1	0	1	8	0.125	1.0
PSD_CGG	49	93	1	305	990	0.308080808081	0.468852459016
SSAR_TAT	3	7	0	12	38	0.315789473684	0.833333333333
FKPB_AAA	0	1	0	1	8	0.125	1.0
PSD_CGT	2	66	0	72	990	0.0727272727273	0.944444444444
YQIA_ACA	0	1	0	2	5	0.4	0.5
YQIA_ACC	0	1	0	1	5	0.2	1.0
CYOB_AAA	15	61	0	107	707	0.151343705799	0.710280373832
YCCK_CAG	0	1	0	1	6	0.166666666667	1.0
NEPI_TAG	25	5	0	31	164	0.189024390244	0.967741935484
NEPI_TAA	34	12	0	70	164	0.426829268293	0.657142857143
YCCK_CAC	0	1	0	1	6	0.166666666667	1.0
NEPI_TAC	39	11	0	58	164	0.353658536585	0.862068965517
RBN_CGC	0	1	0	1	14	0.0714285714286	1.0
RBN_CGA	2	0	1	6	14	0.428571428571	0.5
RBN_CGG	1	2	0	4	14	0.285714285714	0.75
AKSA_TCA	0	1	0	1	10	0.1	1.0
YCCK_CAT	0	1	0	3	6	0.5	0.333333333333
CYOB_AAT	5	51	0	66	707	0.0933521923621	0.848484848485
AEPX_ACC	0	7	0	9	204	0.0441176470588	0.777777777778
NUDH_TTA	1	0	1	4	8	0.5	0.5
AEPX_ACG	6	8	0	21	204	0.102941176471	0.666666666667
PURF_CCG	0	5	0	12	98	0.122448979592	0.416666666667
YEAZ_CGG	1	1	1	4	8	0.5	0.75
YEAZ_CGA	0	1	1	2	8	0.25	1.0
RHAB_CCT	0	4	0	4	128	0.03125	1.0
PURF_CCA	1	16	0	21	98	0.214285714286	0.809523809524
SOXD_GCA	0	1	1	2	6	0.333333333333	1.0
AEPX_ACT	24	19	0	67	204	0.328431372549	0.641791044776
NUDH_TTT	1	0	1	4	8	0.5	0.5
RHAB_CCA	0	13	0	14	128	0.109375	0.928571428571
FLHB_CCC	4	62	0	69	982	0.0702647657841	0.95652173913
PURF_TAA	14	14	1	43	98	0.438775510204	0.674418604651
PURF_TAG	16	3	0	19	98	0.19387755102	1.0
RHAB_CCG	0	6	0	6	128	0.046875	1.0
PPSA_CTC	0	1	0	1	16	0.0625	1.0
NFNB_ATA	0	2	0	2	6	0.333333333333	1.0
REGA_AGT	0	0	1	1	2	0.5	1.0
COIA_TTA	0	1	0	1	3	0.333333333333	1.0
M_GAG	0	0	1	1	2	0.5	1.0
PHET_ATC	0	1	0	1	129	0.0077519379845	1.0
PNCA_CTT	0	1	0	1	13	0.0769230769231	1.0
XDHC_GAT	2	32	0	39	792	0.0492424242424	0.871794871795
ARGG_TCC	1	11	0	13	149	0.0872483221477	0.923076923077
ARGG_TCA	7	12	0	37	149	0.248322147651	0.513513513514
ARGG_TCG	0	12	0	14	149	0.0939597315436	0.857142857143
AMPM_ATA	0	0	1	1	2	0.5	1.0
XDHC_GAC	0	2	0	2	792	0.00252525252525	1.0
FTSA_TCC	8	96	0	122	1829	0.0667031164571	0.852459016393
XDHC_GAA	1	11	0	16	792	0.020202020202	0.75
XDHC_GAG	0	1	0	1	792	0.00126262626263	1.0
PNCA_CTC	1	0	1	2	13	0.153846153846	1.0
NIFN_TTG	0	11	0	11	70	0.157142857143	1.0
FTSA_TCA	185	105	0	631	1829	0.344997266266	0.459587955626
ARGG_TCT	5	8	0	30	149	0.201342281879	0.433333333333
DKGB_GCC	0	3	0	3	150	0.02	1.0
GSTA_TGT	0	0	1	1	3	0.333333333333	1.0
DCUC_AAT	1	3	1	5	18	0.277777777778	1.0
XDHC_TCC	7	73	0	93	792	0.117424242424	0.860215053763
XDHC_TCA	60	178	0	370	792	0.467171717172	0.643243243243
XDHC_TCT	122	85	1	341	792	0.430555555556	0.609970674487
DCUC_AAA	0	1	0	1	18	0.0555555555556	1.0
DCUC_AAC	1	1	0	2	18	0.111111111111	1.0
CPAB_TAC	41	149	0	240	1039	0.230991337825	0.791666666667
CPAB_TAA	121	52	0	215	1039	0.206929740135	0.804651162791
CPAB_TAG	103	4	0	118	1039	0.113570741097	0.906779661017
ACP_TCC	0	0	2	4	8	0.5	0.5
ACP_TCA	0	0	2	4	8	0.5	0.5
YICE_AAT	0	1	0	1	6	0.166666666667	1.0
ACP_TCG	2	0	0	2	8	0.25	1.0
CAS7B_TCG	0	11	0	11	36	0.305555555556	1.0
CAS7B_TCA	0	3	0	3	36	0.0833333333333	1.0
CPAB_TAT	82	142	0	410	1039	0.394610202117	0.546341463415
YJJW_TGA	1	0	0	2	6	0.333333333333	0.5
YIEO_TAG	1	0	0	1	4	0.25	1.0
YIEO_TAA	1	0	0	2	4	0.5	0.5
ACP_TCT	0	1	0	1	8	0.125	1.0
NADC_CTC	20	84	0	124	1034	0.119922630561	0.838709677419
NADC_CTA	108	143	0	489	1034	0.472920696325	0.513292433538
YFAE_CAC	0	1	0	1	4	0.25	1.0
SPED_CGA	60	34	0	150	397	0.377833753149	0.626666666667
SPED_CGC	10	25	0	54	397	0.136020151134	0.648148148148
TTDB_TAA	0	1	0	1	4	0.25	1.0
RPSB_TCT	214	185	0	1355	2808	0.48254985755	0.294464944649
TTDB_TAC	0	1	0	1	4	0.25	1.0
SPED_CGG	24	51	2	115	397	0.289672544081	0.669565217391
YFAE_CAT	0	1	0	2	4	0.5	0.5
NUSA_GGC	6	97	0	112	4747	0.0235938487466	0.919642857143
NADC_CTT	27	65	0	162	1034	0.15667311412	0.567901234568
TTDB_TAT	0	1	0	1	4	0.25	1.0
SPED_CGT	18	81	0	142	397	0.357682619647	0.697183098592
SPOIIIAA_GTC	2	11	0	14	250	0.056	0.928571428571
PIMD_TCT	11	0	0	13	45	0.288888888889	0.846153846154
MRAY_GGT	0	8	0	8	122	0.0655737704918	1.0
PYCB_ATA	0	1	0	1	4	0.25	1.0
DAM_TAA	1	1	1	3	9	0.333333333333	1.0
PAAZ_TCA	0	1	0	1	3	0.333333333333	1.0
SPOIIIAA_GTA	0	4	0	4	250	0.016	1.0
MANN_GGG	0	0	1	1	2	0.5	1.0
MRAY_GGA	4	15	0	20	122	0.16393442623	0.95
MRAY_GGG	1	7	0	8	122	0.0655737704918	1.0
FLGE_CTT	127	88	0	372	934	0.398286937901	0.577956989247
TUS_AAT	0	1	0	1	18	0.0555555555556	1.0
PUCL_GCC	0	2	0	2	389	0.00514138817481	1.0
PUCL_GCA	81	33	0	151	389	0.388174807198	0.754966887417
PUCL_GCG	0	2	0	2	389	0.00514138817481	1.0
PHEA_TTT	16	102	0	143	747	0.191432396252	0.825174825175
GRXC_GTT	142	163	0	518	1075	0.481860465116	0.588803088803
DNAK_TGA	18	19	0	107	275	0.389090909091	0.345794392523
CAS5E_AGG	52	41	1	128	332	0.385542168675	0.734375
MENE_CGG	3	25	0	39	231	0.168831168831	0.717948717949
RSGA_AGC	6	92	0	103	1960	0.0525510204082	0.95145631068
MENE_CGC	1	13	0	14	231	0.0606060606061	1.0
PUCL_GCT	72	34	0	185	389	0.47557840617	0.572972972973
GRXC_GTG	51	78	0	171	1075	0.159069767442	0.754385964912
PHEA_TTG	4	62	0	67	747	0.0896921017403	0.985074626866
GRXC_GTC	31	82	1	132	1075	0.122790697674	0.863636363636
PHEA_TTC	1	14	0	18	747	0.0240963855422	0.833333333333
GRXC_GTA	158	68	0	368	1075	0.342325581395	0.614130434783
PHEA_TTA	51	29	0	235	747	0.314591700134	0.340425531915
PAAE_CTG	0	1	0	1	7	0.142857142857	1.0
PILM_CTA	0	1	0	1	9	0.111111111111	1.0
APRB_TCC	0	6	0	6	58	0.103448275862	1.0
QUEA_ACG	0	4	0	4	288	0.0138888888889	1.0
QUEA_ACA	4	29	0	46	288	0.159722222222	0.717391304348
QUEA_ACC	0	2	0	2	288	0.00694444444444	1.0
UPP_TTC	0	18	0	21	188	0.11170212766	0.857142857143
UPP_TTA	11	18	0	92	188	0.489361702128	0.315217391304
UPP_TTG	5	36	0	49	188	0.260638297872	0.836734693878
QUEA_ACT	2	14	0	17	288	0.0590277777778	0.941176470588
GWSG_CCT	0	2	0	2	27	0.0740740740741	1.0
AMID_TGC	0	0	1	1	2	0.5	1.0
CPXR_AGG	1	1	0	2	8	0.25	1.0
OSMB_AAT	1	0	0	1	5	0.2	1.0
OTSB_CCC	1	6	0	9	1078	0.00834879406308	0.777777777778
DAM_ACG	0	0	2	2	9	0.222222222222	1.0
GWSG_CCG	0	6	0	6	27	0.222222222222	1.0
GWSG_CCC	0	1	0	1	27	0.037037037037	1.0
OSMB_AAG	0	0	1	2	5	0.4	0.5
GWSG_CCA	0	2	0	2	27	0.0740740740741	1.0
TMK_CAT	30	55	1	128	497	0.25754527163	0.671875
OTSB_CCG	5	5	0	13	1078	0.0120593692022	0.769230769231
HEMX_CTC	0	1	0	1	6	0.166666666667	1.0
ADC_AAT	0	0	1	1	3	0.333333333333	1.0
TMK_CAG	5	7	0	13	497	0.0261569416499	0.923076923077
BIPA_CGA	1	0	2	3	8	0.375	1.0
BIPA_CGC	0	1	0	1	8	0.125	1.0
TMK_CAC	8	43	0	60	497	0.120724346076	0.85
DLTB_CAT	0	4	0	4	143	0.027972027972	1.0
TMK_CAA	51	54	0	167	497	0.336016096579	0.62874251497
BIPA_CGG	0	2	2	4	8	0.5	1.0
ADC_AAA	0	0	1	1	3	0.333333333333	1.0
SPOIVA_TCA	0	19	0	21	283	0.0742049469965	0.904761904762
SPOIVA_TCC	2	23	0	29	283	0.102473498233	0.862068965517
DNAE_TTG	2	2	0	4	140	0.0285714285714	1.0
DEOD_TAC	1	21	0	23	938	0.0245202558635	0.95652173913
SPOIVA_TCG	5	32	0	39	283	0.137809187279	0.948717948718
DEOD_AGG	151	19	0	195	938	0.2078891258	0.871794871795
DEOD_AGA	85	60	0	327	938	0.348614072495	0.443425076453
DEOD_AGC	38	65	1	211	938	0.224946695096	0.492890995261
DBPA_TGC	0	1	0	1	12	0.0833333333333	1.0
DBPA_TGA	3	0	0	5	12	0.416666666667	0.6
MACB_CGG	0	1	1	2	4	0.5	1.0
DBPA_TGG	0	1	0	1	12	0.0833333333333	1.0
DEOD_AGT	65	78	1	378	938	0.402985074627	0.380952380952
NADD_TTA	38	104	0	228	1174	0.194207836457	0.622807017544
SBCD_AGC	0	1	0	1	14	0.0714285714286	1.0
NADD_TTG	4	53	0	63	1174	0.0536626916525	0.904761904762
SCPA_CGG	0	5	0	6	25	0.24	0.833333333333
EXOL_CTA	0	0	1	1	2	0.5	1.0
YBGA_ACG	0	1	0	1	5	0.2	1.0
YBGA_ACA	0	1	0	1	5	0.2	1.0
YBGA_ACC	0	1	0	1	5	0.2	1.0
SDS_CGA	0	2	0	2	22	0.0909090909091	1.0
SDS_CGC	0	1	0	1	22	0.0454545454545	1.0
MOCA_GCT	2	5	0	7	33	0.212121212121	1.0
SDS_CGG	0	1	0	1	22	0.0454545454545	1.0
SPAK_TTT	0	4	0	4	14	0.285714285714	1.0
DLTB_CAA	1	5	0	6	143	0.041958041958	1.0
GRPE_GTG	5	53	0	63	1090	0.0577981651376	0.920634920635
SPAK_TTG	0	1	0	1	14	0.0714285714286	1.0
SPAK_TTA	0	0	1	5	14	0.357142857143	0.2
SPAK_TTC	0	1	0	1	14	0.0714285714286	1.0
TPPB_TGG	0	1	0	1	96	0.0104166666667	1.0
YGFM_CTA	1	0	0	2	4	0.5	0.5
NADA_ATT	0	3	0	3	31	0.0967741935484	1.0
YGCM_AGA	0	0	1	1	4	0.25	1.0
PEPD_CCG	0	3	0	3	15	0.2	1.0
NADA_ATA	2	3	1	12	31	0.387096774194	0.5
PEPD_CCC	1	5	0	7	15	0.466666666667	0.857142857143
PEPD_CCA	0	3	0	3	15	0.2	1.0
SCPA_CGT	1	4	0	5	25	0.2	1.0
TSPO_ATT	0	2	1	3	8	0.375	1.0
LIVM_AGT	98	309	0	533	1137	0.468777484609	0.763602251407
CHED_TCT	1	2	0	4	13	0.307692307692	0.75
RFBG_GTG	0	6	0	8	497	0.0160965794769	0.75
RPLT_ATT	3	9	0	17	99	0.171717171717	0.705882352941
LEUO_CCC	3	1	0	4	10	0.4	1.0
LEUO_CCA	0	1	0	1	10	0.1	1.0
LEUO_CCG	0	1	0	1	10	0.1	1.0
RPLC_GTT	0	5	0	5	89	0.0561797752809	1.0
RPLT_ATC	0	6	0	9	99	0.0909090909091	0.666666666667
LIVM_AGG	225	24	1	285	1137	0.250659630607	0.877192982456
RPLT_ATA	8	4	1	26	99	0.262626262626	0.5
CHED_TCC	0	1	0	1	13	0.0769230769231	1.0
LIVM_AGC	0	2	0	2	1137	0.00175901495163	1.0
RFBG_GTT	3	49	0	54	497	0.108651911469	0.962962962963
LIVM_AGA	254	7	0	284	1137	0.249780123131	0.919014084507
RPLC_GTC	2	7	0	12	89	0.134831460674	0.75
UBIF_GCA	0	17	0	17	756	0.0224867724868	1.0
PPID_CAC	1	1	0	2	13	0.153846153846	1.0
RPLC_GTG	1	7	0	9	89	0.101123595506	0.888888888889
CSPD_GGT	0	10	0	10	443	0.0225733634312	1.0
DIVIB_CAT	0	1	0	1	5	0.2	1.0
TREZ_TGC	7	40	0	53	1079	0.0491195551437	0.88679245283
TREZ_TGA	57	133	0	254	1079	0.235403151066	0.748031496063
RPLQ_TTT	83	30	0	207	715	0.28951048951	0.545893719807
SPH_CGC	3	7	1	13	88	0.147727272727	0.846153846154
RPLQ_TTC	6	28	0	40	715	0.0559440559441	0.85
RPLQ_TTA	51	19	0	255	715	0.356643356643	0.274509803922
RPLQ_TTG	33	101	0	237	715	0.331468531469	0.565400843882
TREZ_TGT	204	53	0	375	1079	0.347544022243	0.685333333333
MURC_GCA	16	18	0	41	306	0.133986928105	0.829268292683
YCEH_TCT	0	1	0	1	5	0.2	1.0
MURC_GCG	5	8	0	13	306	0.0424836601307	1.0
COBL_CGA	0	2	0	2	9	0.222222222222	1.0
YCEH_TCG	0	1	0	1	5	0.2	1.0
COBL_CGT	0	1	0	1	9	0.111111111111	1.0
YCEH_TCC	1	1	0	2	5	0.4	1.0
RELA_AGC	0	2	0	2	322	0.00621118012422	1.0
METE_CAA	0	2	0	3	183	0.016393442623	0.666666666667
DPPB_GGG	0	1	0	1	12	0.0833333333333	1.0
METE_CAG	0	8	0	9	183	0.0491803278689	0.888888888889
SSPK_CGT	0	5	0	5	17	0.294117647059	1.0
HPAA_AGG	32	9	0	62	156	0.397435897436	0.661290322581
AGLE_TCA	0	0	1	1	3	0.333333333333	1.0
METE_CAT	0	2	0	2	183	0.0109289617486	1.0
YHIN_CCT	0	0	1	1	5	0.2	1.0
YDHB_TGG	0	1	0	1	6	0.166666666667	1.0
CSGF_AAT	0	0	1	1	5	0.2	1.0
YCIA_TTC	1	1	0	4	9	0.444444444444	0.5
YCIA_TTG	0	1	0	2	9	0.222222222222	0.5
PDS_ATA	0	4	1	5	23	0.217391304348	1.0
NANT_AGG	0	0	1	1	4	0.25	1.0
NANT_AGA	1	0	1	2	4	0.5	1.0
CHED_CAA	0	1	0	1	13	0.0769230769231	1.0
CHED_CAG	0	1	0	2	13	0.153846153846	0.5
SPOIIIAB_GCT	0	3	0	3	114	0.0263157894737	1.0
FABK_GAC	0	0	1	1	3	0.333333333333	1.0
INTA_TCC	0	0	1	1	2	0.5	1.0
SPOIIIAB_GCA	0	5	0	5	114	0.0438596491228	1.0
SPOIIIAB_GCC	0	9	0	11	114	0.0964912280702	0.818181818182
SPOIIIAB_GCG	0	9	0	9	114	0.0789473684211	1.0
PTXC_AGG	0	0	1	1	4	0.25	1.0
SPOIIP_TGC	1	0	0	1	3	0.333333333333	1.0
PTXC_AGA	0	1	1	2	4	0.5	1.0
PTXC_AGT	0	0	1	1	4	0.25	1.0
HRPA_CTT	16	74	0	109	970	0.112371134021	0.825688073394
MEPA_ATC	0	1	1	2	17	0.117647058824	1.0
MEPA_ATA	4	0	0	5	17	0.294117647059	0.8
GPSA_ATA	26	62	0	126	402	0.313432835821	0.698412698413
GPSA_ATC	0	7	0	7	402	0.0174129353234	1.0
CZCD_GAG	0	1	0	1	12	0.0833333333333	1.0
DHAK_GGT	0	3	0	3	191	0.0157068062827	1.0
MEPA_ATT	0	1	0	1	17	0.0588235294118	1.0
ASTA_GAT	0	2	0	2	481	0.004158004158	1.0
DHAK_GGA	0	23	0	24	191	0.125654450262	0.958333333333
GPSA_ATT	3	25	0	37	402	0.092039800995	0.756756756757
DHAK_GGG	0	2	0	2	191	0.0104712041885	1.0
RPSR_TCG	240	161	0	983	2818	0.348828956707	0.407934893184
RPSR_TCA	220	78	0	626	2818	0.222143364088	0.476038338658
COAX_GTT	0	1	0	1	6	0.166666666667	1.0
RPSR_TCC	146	195	1	1316	2818	0.46699787083	0.259878419453
RNMV_AAC	0	50	0	51	385	0.132467532468	0.980392156863
DNAE_TTT	1	3	0	4	140	0.0285714285714	1.0
TRMH_GGA	0	1	0	1	5	0.2	1.0
CPXP_AGC	4	17	0	28	406	0.0689655172414	0.75
RPSR_TCT	228	153	1	914	2818	0.324343506033	0.417943107221
COAX_GTC	0	1	0	1	6	0.166666666667	1.0
COAX_GTA	0	1	0	1	6	0.166666666667	1.0
CPXP_AGT	4	33	0	44	406	0.108374384236	0.840909090909
CITD_CAC	32	14	1	65	230	0.282608695652	0.723076923077
FTCD_TCC	4	18	1	27	139	0.194244604317	0.851851851852
CITD_CAG	17	6	0	30	230	0.130434782609	0.766666666667
GGPS_TTA	5	13	0	39	99	0.393939393939	0.461538461538
RPMA_ATA	10	3	0	19	220	0.0863636363636	0.684210526316
GGPS_TTG	0	8	0	10	99	0.10101010101	0.8
CAS4_GGT	8	38	0	51	375	0.136	0.901960784314
ASNB_GAT	10	41	0	54	2607	0.0207134637514	0.944444444444
RNFE_GCC	0	0	1	1	6	0.166666666667	1.0
RESA_GGC	0	0	2	2	4	0.5	1.0
CAS4_GGC	5	36	1	42	375	0.112	1.0
CAS4_GGA	15	31	0	54	375	0.144	0.851851851852
CLOSI_TCG	0	0	2	2	5	0.4	1.0
CAS4_GGG	6	47	0	54	375	0.144	0.981481481481
GGPS_TTT	1	10	0	11	99	0.111111111111	1.0
ASNB_GAG	0	4	0	4	2607	0.00153433064825	1.0
ASNB_GAA	11	19	0	33	2607	0.0126582278481	0.909090909091
ASNB_GAC	0	3	0	3	2607	0.00115074798619	1.0
PURE_CAT	148	310	0	829	2741	0.302444363371	0.552472858866
KPST_GCA	0	0	1	1	4	0.25	1.0
IRAD_AGA	1	0	0	1	21	0.047619047619	1.0
OXYR_AAC	0	2	0	2	17	0.117647058824	1.0
OXYR_AAA	0	3	0	3	17	0.176470588235	1.0
RUVA_ACG	6	14	0	25	143	0.174825174825	0.8
OXYR_AAT	0	2	0	2	17	0.117647058824	1.0
IRAD_AGT	0	1	0	1	21	0.047619047619	1.0
RUVA_ACA	10	18	1	40	143	0.27972027972	0.725
SDHB_TAT	89	95	0	393	2691	0.146042363434	0.468193384224
YHBE_CTG	0	1	0	1	4	0.25	1.0
RFAQ_CAT	0	1	0	1	133	0.00751879699248	1.0
RUVA_ACC	3	10	0	16	143	0.111888111888	0.8125
TRX_TAG	1	0	0	1	13	0.0769230769231	1.0
SDHB_TAA	269	170	0	1339	2691	0.497584541063	0.32785660941
SDHB_TAC	0	30	0	30	2691	0.0111482720178	1.0
NUDH_ACA	0	1	0	1	8	0.125	1.0
SDHB_TAG	125	38	0	297	2691	0.110367892977	0.548821548822
RFAQ_CAG	0	1	0	1	133	0.00751879699248	1.0
RFAQ_CAC	0	3	0	3	133	0.0225563909774	1.0
RFAQ_CAA	0	2	0	2	133	0.015037593985	1.0
RPIA_CAA	2	7	0	14	143	0.0979020979021	0.642857142857
NDH_AAT	0	2	0	3	23	0.130434782609	0.666666666667
UVRD_CTT	1	6	0	7	82	0.0853658536585	1.0
MTLD_AGG	0	2	0	5	11	0.454545454545	0.4
RPIA_CAG	2	12	0	19	143	0.132867132867	0.736842105263
UVRD_CTA	4	12	0	21	82	0.256097560976	0.761904761905
UVRD_CTC	0	4	0	5	82	0.0609756097561	0.8
RPIA_CAT	3	9	0	21	143	0.146853146853	0.571428571429
YRBC_AAC	0	1	0	1	7	0.142857142857	1.0
UVRD_CTG	0	1	0	1	82	0.0121951219512	1.0
NADB_ACA	4	35	0	47	461	0.101952277657	0.829787234043
RPMA_ATT	25	16	0	86	220	0.390909090909	0.476744186047
FTCD_AAA	0	2	0	2	139	0.0143884892086	1.0
FTCD_AAC	0	1	0	1	139	0.00719424460432	1.0
FTCD_AAG	0	1	0	1	139	0.00719424460432	1.0
BIOY_GCA	0	1	0	1	6	0.166666666667	1.0
BIOY_GCC	0	1	0	1	6	0.166666666667	1.0
BIOY_GCG	0	1	0	1	6	0.166666666667	1.0
FKLB_TTG	1	1	0	2	6	0.333333333333	1.0
NUDH_ACT	0	1	0	3	8	0.375	0.333333333333
HLDE_TGA	0	1	0	1	4	0.25	1.0
FKLB_TTA	0	2	0	2	6	0.333333333333	1.0
PTXB_TTA	0	1	0	1	6	0.166666666667	1.0
SPMB_TAC	0	1	0	1	4	0.25	1.0
KYNU_AGT	149	75	0	465	1049	0.443279313632	0.481720430108
RPMA_ACG	13	7	0	30	220	0.136363636364	0.666666666667
BCSA_TGT	17	60	0	84	545	0.154128440367	0.916666666667
HLDE_TGT	0	1	0	1	4	0.25	1.0
PTXB_TTT	0	1	0	1	6	0.166666666667	1.0
FKLB_TTT	0	1	0	1	6	0.166666666667	1.0
KYNU_AGG	133	164	0	499	1049	0.475691134414	0.595190380762
PSBM_GTC	23	10	0	46	126	0.365079365079	0.717391304348
KYNU_AGC	1	35	0	36	1049	0.0343183984747	1.0
KYNU_AGA	79	48	1	394	1049	0.375595805529	0.324873096447
FLGI_ATC	1	1	0	2	1325	0.00150943396226	1.0
CSDA_TGC	0	5	0	5	26	0.192307692308	1.0
FLGI_ATA	165	151	1	630	1325	0.475471698113	0.503174603175
CSDA_TGA	2	0	1	5	26	0.192307692308	0.6
GLNA_TGG	0	13	0	13	2374	0.00547598989048	1.0
CSDA_TGG	0	1	0	1	26	0.0384615384615	1.0
TRX_TAC	3	1	0	5	13	0.384615384615	0.8
CSDA_TGT	0	5	0	5	26	0.192307692308	1.0
FLGI_ATT	9	105	0	138	1325	0.104150943396	0.826086956522
PSBM_ACG	17	9	0	42	126	0.333333333333	0.619047619048
PSBM_ACA	13	2	0	23	126	0.18253968254	0.652173913043
RPMA_ACA	21	27	0	84	220	0.381818181818	0.571428571429
CRTI_GTT	0	0	1	1	5	0.2	1.0
YICC_TAA	0	1	0	1	6	0.166666666667	1.0
RSMA_CCA	1	15	0	16	109	0.146788990826	1.0
RSMA_CCC	2	3	0	7	109	0.0642201834862	0.714285714286
GCL_CCT	49	63	0	144	492	0.292682926829	0.777777777778
PSBM_ACT	16	13	0	52	126	0.412698412698	0.557692307692
GMHB_CCC	0	1	1	2	5	0.4	1.0
OPUCB_CAT	0	0	1	1	2	0.5	1.0
GCL_CCC	3	15	0	25	492	0.0508130081301	0.72
RSMA_CCT	0	8	0	9	109	0.0825688073394	0.888888888889
GCL_CCA	48	43	0	202	492	0.410569105691	0.450495049505
PSBM_TTC	3	17	0	32	126	0.253968253968	0.625
CRTI_GTA	1	1	0	2	5	0.4	1.0
CRTI_GTC	0	1	0	1	5	0.2	1.0
YRDB_GCA	0	0	1	2	4	0.5	0.5
YRDB_GCC	0	1	0	1	4	0.25	1.0
YRDB_GCG	0	1	0	1	4	0.25	1.0
IOLD_GAA	4	12	0	20	908	0.0220264317181	0.8
NQRD_AGT	0	2	0	2	16	0.125	1.0
CMOB_TCT	5	21	0	52	105	0.495238095238	0.5
NQRD_AGA	0	3	0	7	16	0.4375	0.428571428571
CMOB_TCC	0	7	0	7	105	0.0666666666667	1.0
NQRD_AGC	0	1	0	1	16	0.0625	1.0
CMOB_TCA	18	13	1	36	105	0.342857142857	0.888888888889
CMOB_TCG	1	4	1	6	105	0.0571428571429	1.0
NQRD_AGG	2	0	1	7	16	0.4375	0.428571428571
GRRA_GCC	0	1	0	1	6	0.166666666667	1.0
RPMA_ACC	12	25	0	74	220	0.336363636364	0.5
YICC_TAG	1	0	0	1	6	0.166666666667	1.0
IOLD_GAG	0	2	0	2	908	0.00220264317181	1.0
CTC_ACC	0	1	0	1	4	0.25	1.0
MENE_AGA	13	18	0	52	231	0.225108225108	0.596153846154
CTC_ACG	0	0	2	2	4	0.5	1.0
MTLF_TTC	1	0	0	1	3	0.333333333333	1.0
PSBU_TCA	9	2	0	17	34	0.5	0.647058823529
PILH_ATA	1	0	0	1	3	0.333333333333	1.0
PSBU_TCC	0	3	0	3	34	0.0882352941176	1.0
BETI_TAA	9	0	0	10	125	0.08	0.9
PSBU_TCG	7	3	1	16	34	0.470588235294	0.6875
MESJ_ATA	2	1	1	5	13	0.384615384615	0.8
BETI_TAT	1	8	0	9	125	0.072	1.0
PSBU_TCT	5	3	1	16	34	0.470588235294	0.5625
YHDE_TTC	0	0	1	1	4	0.25	1.0
MESJ_ATT	0	1	0	1	13	0.0769230769231	1.0
URAD_CGT	36	213	0	271	1172	0.231228668942	0.918819188192
GMHB_CCG	0	1	0	2	5	0.4	0.5
GRRA_GCT	0	1	0	1	6	0.166666666667	1.0
GLDF_TCT	1	6	0	7	146	0.0479452054795	1.0
URAD_CGA	181	178	0	533	1172	0.454778156997	0.673545966229
URAD_CGC	0	23	0	24	1172	0.0204778156997	0.958333333333
GLDJ_GAG	0	2	0	2	152	0.0131578947368	1.0
URAD_CGG	20	55	0	100	1172	0.0853242320819	0.75
GLDF_TCC	0	13	0	13	146	0.0890410958904	1.0
GLDF_TCA	0	18	0	18	146	0.123287671233	1.0
GLDF_TCG	3	12	0	20	146	0.13698630137	0.75
CAS7D_AGC	0	1	0	1	22	0.0454545454545	1.0
DFRA_GTA	0	4	0	4	10	0.4	1.0
DCYD_CAT	0	0	1	1	3	0.333333333333	1.0
YDHB_AGT	0	1	0	1	6	0.166666666667	1.0
FLDA_CAT	0	2	0	2	9	0.222222222222	1.0
SDS_AGG	2	6	2	10	22	0.454545454545	1.0
EPSC_CCC	0	1	0	1	3	0.333333333333	1.0
CAS7D_AGA	0	3	0	4	22	0.181818181818	0.75
FLDA_CAC	1	1	0	3	9	0.333333333333	0.666666666667
DCYD_CAA	1	0	0	1	3	0.333333333333	1.0
FLDA_CAA	0	1	0	1	9	0.111111111111	1.0
GSPM_TGA	0	1	0	1	18	0.0555555555556	1.0
FLDA_CAG	0	2	0	2	9	0.222222222222	1.0
YDHB_AGG	0	1	1	3	6	0.5	0.666666666667
NAPD_ATT	0	1	0	2	11	0.181818181818	0.5
PILP_CCA	1	0	1	2	7	0.285714285714	1.0
FIXA_GAT	0	0	1	1	4	0.25	1.0
SODM_CTA	0	1	0	1	3	0.333333333333	1.0
SODM_CTC	0	1	0	1	3	0.333333333333	1.0
OHRR_GCA	1	0	0	2	4	0.5	0.5
PILP_CCG	0	1	0	1	7	0.142857142857	1.0
RPLJ_GCT	0	3	0	3	122	0.0245901639344	1.0
CLPP_GGT	23	368	0	405	4854	0.0834363411619	0.965432098765
ORF8_GCT	0	1	0	1	3	0.333333333333	1.0
CLPP_GGC	3	59	0	63	4854	0.012978986403	0.984126984127
RPLJ_GCC	4	11	0	20	122	0.16393442623	0.75
CLPP_GGA	673	553	0	2387	4854	0.491759373712	0.513615416841
RPLJ_GCA	0	9	0	11	122	0.0901639344262	0.818181818182
CLPP_GGG	532	620	0	1444	4854	0.297486608982	0.797783933518
RPLJ_GCG	1	8	0	12	122	0.0983606557377	0.75
MAMA_TGT	3	2	0	5	27	0.185185185185	1.0
MRAW_TAC	9	45	0	61	612	0.0996732026144	0.885245901639
CAS5B_GTG	1	5	0	6	90	0.0666666666667	1.0
SLYD_GGA	2	0	1	3	11	0.272727272727	1.0
CAS5B_GTC	2	15	0	17	90	0.188888888889	1.0
TRAH_CTA	0	0	1	1	2	0.5	1.0
CAS5B_GTT	0	0	1	1	90	0.0111111111111	1.0
MAMA_TGG	3	0	0	3	27	0.111111111111	1.0
MAMA_TGA	1	0	0	12	27	0.444444444444	0.0833333333333
MAMA_TGC	0	3	0	3	27	0.111111111111	1.0
CATI_TAT	0	1	0	1	4	0.25	1.0
OPRC_TTA	0	1	0	1	3	0.333333333333	1.0
HEME_CCA	8	23	0	37	305	0.12131147541	0.837837837838
HEME_CCC	26	36	0	72	305	0.23606557377	0.861111111111
FLIY_ATA	1	1	0	4	9	0.444444444444	0.5
COPY_GGC	0	1	0	1	3	0.333333333333	1.0
LIPA_AGA	203	132	0	927	2493	0.371841155235	0.361380798274
ICDA_AAT	0	0	1	1	5	0.2	1.0
HEME_CCT	4	19	1	27	305	0.0885245901639	0.888888888889
YGEW_CCC	6	3	0	13	33	0.393939393939	0.692307692308
COPY_GGT	0	1	0	1	3	0.333333333333	1.0
MRAW_TAA	46	102	1	299	612	0.488562091503	0.498327759197
OPPF_AGC	0	4	0	5	18	0.277777777778	0.8
GLNH_GGG	0	5	1	9	35	0.257142857143	0.666666666667
CTSR_GGG	1	2	0	3	8	0.375	1.0
GLNH_GGA	6	3	0	13	35	0.371428571429	0.692307692308
COAD_TTT	6	12	0	36	183	0.196721311475	0.5
YGEW_CCG	0	5	0	7	33	0.212121212121	0.714285714286
GLNH_GGT	0	3	0	5	35	0.142857142857	0.6
OPPF_AGT	0	1	0	1	18	0.0555555555556	1.0
COAD_TTG	0	22	0	24	183	0.131147540984	0.916666666667
COAD_TTA	7	16	0	84	183	0.459016393443	0.27380952381
COAD_TTC	2	13	0	19	183	0.103825136612	0.789473684211
HEMN_AAT	9	68	0	82	1413	0.0580325548478	0.939024390244
THIK_GAA	0	1	0	1	37	0.027027027027	1.0
THIK_GAC	0	1	0	1	37	0.027027027027	1.0
VALS_CTT	0	7	0	10	112	0.0892857142857	0.7
PSPA_GGT	5	17	0	30	195	0.153846153846	0.733333333333
PAAK_GGA	0	1	1	3	7	0.428571428571	0.666666666667
TRX_TAT	5	0	0	5	13	0.384615384615	1.0
ISPF_AGT	23	11	0	38	107	0.355140186916	0.894736842105
GHRA_CTG	0	2	0	2	14	0.142857142857	1.0
PHNA_ACC	3	1	1	5	141	0.0354609929078	1.0
VALS_CTC	0	9	0	12	112	0.107142857143	0.75
NUOB_CGC	0	3	0	3	24	0.125	1.0
VALS_CTG	0	7	0	10	112	0.0892857142857	0.7
DDLA_TGC	0	2	1	4	11	0.363636363636	0.75
RPSN_TAA	82	262	1	653	3236	0.201792336218	0.528330781011
VIRB5_GAT	0	2	0	2	100	0.02	1.0
HUPD_ATA	0	2	0	2	5	0.4	1.0
HUPD_ATC	0	1	0	1	5	0.2	1.0
VIRB5_GAA	0	3	0	3	100	0.03	1.0
NSRR_CAA	0	0	1	1	4	0.25	1.0
NSRR_CAC	0	0	1	1	4	0.25	1.0
YFJD_CGA	0	1	0	1	4	0.25	1.0
NAGZ_CAA	0	1	0	1	12	0.0833333333333	1.0
PHNA_ACA	10	34	0	62	141	0.439716312057	0.709677419355
FLGB_TTG	79	334	1	564	1926	0.292834890966	0.734042553191
YFJD_CGT	0	1	0	1	4	0.25	1.0
NDHC_TCG	0	0	1	1	3	0.333333333333	1.0
NAGZ_CAT	0	1	0	1	12	0.0833333333333	1.0
TXTE_TAT	0	0	3	3	6	0.5	1.0
PSTA_GGG	33	207	0	274	2487	0.110172899075	0.875912408759
CPSB_CTT	7	11	0	33	92	0.358695652174	0.545454545455
YVEA_CGG	0	1	0	1	5	0.2	1.0
CPSB_CTG	0	1	1	2	92	0.0217391304348	1.0
CYNX_CGG	0	1	0	1	11	0.0909090909091	1.0
CPSB_CTA	18	5	0	24	92	0.260869565217	0.958333333333
FTSX_GGG	0	5	0	5	35	0.142857142857	1.0
ISPF_AGC	1	15	0	16	107	0.14953271028	1.0
XRTF_GTC	1	18	0	20	84	0.238095238095	0.95
AHPC_TGA	64	11	0	137	1069	0.128157156221	0.547445255474
IORA_TGG	5	3	0	12	113	0.106194690265	0.666666666667
AHPC_TGC	12	33	0	47	1069	0.043966323667	0.957446808511
PURL_ATA	8	7	0	30	70	0.428571428571	0.5
AHRC_TAA	0	1	0	2	4	0.5	0.5
RFAE_CGT	1	2	0	3	11	0.272727272727	1.0
AHRC_TAC	1	0	1	2	4	0.5	1.0
ATOD_TGC	0	0	1	1	2	0.5	1.0
AHPC_TGT	57	61	0	257	1069	0.240411599626	0.459143968872
AHRC_TAG	1	0	0	1	4	0.25	1.0
GENX_ACG	0	1	0	1	3	0.333333333333	1.0
SPSF_TAG	1	0	0	1	4	0.25	1.0
SPSF_TAA	0	0	2	2	4	0.5	1.0
SPSF_TAT	0	1	0	1	4	0.25	1.0
MEND_TGA	32	32	1	138	353	0.390934844193	0.471014492754
MEND_TGC	12	34	0	73	353	0.206798866856	0.630136986301
PSIF_GCG	0	0	1	3	6	0.5	0.333333333333
GAP_GGT	11	71	0	89	2780	0.0320143884892	0.921348314607
YADR_GCC	1	0	0	2	4	0.5	0.5
YCIO_TTA	0	0	1	1	5	0.2	1.0
ILVI_GGA	0	1	0	1	14	0.0714285714286	1.0
GAP_GGG	240	349	0	1265	2780	0.455035971223	0.465612648221
GAP_GGA	205	248	1	1034	2780	0.371942446043	0.439071566731
GAP_GGC	13	38	0	66	2780	0.0237410071942	0.772727272727
YJFH_CAT	0	0	1	1	4	0.25	1.0
RFAE_CGA	0	2	0	5	11	0.454545454545	0.4
AHPC_AAT	111	104	0	358	1069	0.334892422825	0.600558659218
DUSB_TAA	0	1	0	1	5	0.2	1.0
YIEM_AGC	0	1	0	1	6	0.166666666667	1.0
YJFH_CAC	0	1	0	1	4	0.25	1.0
YJFH_CAA	0	0	1	1	4	0.25	1.0
MDCH_TTG	0	6	0	6	326	0.0184049079755	1.0
AHPC_AAG	27	64	0	121	1069	0.1131898971	0.752066115702
AHPC_AAC	0	16	0	18	1069	0.0168381665108	0.888888888889
AHPC_AAA	38	49	0	188	1069	0.175865294668	0.462765957447
RPSU_ATC	44	92	0	231	576	0.401041666667	0.588744588745
RPSU_ATA	29	2	0	46	576	0.0798611111111	0.673913043478
RFAE_CGG	1	1	0	4	11	0.363636363636	0.5
RPSU_ATG	0	22	0	22	576	0.0381944444444	1.0
MDCH_TTC	5	12	0	19	326	0.058282208589	0.894736842105
RPSU_ATT	59	51	0	287	576	0.498263888889	0.383275261324
LPTB_CTG	2	43	0	49	1779	0.0275435637999	0.918367346939
MAUG_AAT	0	1	0	1	17	0.0588235294118	1.0
LPTB_CTC	23	97	0	145	1779	0.0815064643058	0.827586206897
HSCB_GTT	24	240	0	322	901	0.357380688124	0.819875776398
FRNE_TCT	0	0	1	1	2	0.5	1.0
HPAB_CGT	0	4	0	4	208	0.0192307692308	1.0
MAUG_AAA	0	1	0	1	17	0.0588235294118	1.0
MAUG_AAC	0	1	0	1	17	0.0588235294118	1.0
HPAB_CGC	0	2	0	2	208	0.00961538461538	1.0
HPAB_CGA	14	19	0	84	208	0.403846153846	0.392857142857
HPAB_CGG	2	21	0	60	208	0.288461538462	0.383333333333
LPP_CAC	1	0	0	1	5	0.2	1.0
IBPA_AGG	2	0	0	2	12	0.166666666667	1.0
LPP_CAA	0	1	0	2	5	0.4	0.5
HSCA_GGA	88	89	0	230	727	0.316368638239	0.769565217391
HSCA_GGC	0	2	0	2	727	0.00275103163686	1.0
NANA_GAC	0	1	0	1	51	0.0196078431373	1.0
HSCA_GGT	0	15	0	15	727	0.0206327372765	1.0
DSBA_GTT	1	1	0	4	16	0.25	0.5
ENVZ_GGG	0	1	0	1	15	0.0666666666667	1.0
MDCH_TTT	1	32	0	35	326	0.10736196319	0.942857142857
UBIX_TAT	0	2	0	2	11	0.181818181818	1.0
MPL_CTA	123	59	0	403	924	0.436147186147	0.451612903226
PDHR_AGG	209	22	0	262	573	0.457242582897	0.881679389313
MPL_CTC	0	18	0	19	924	0.0205627705628	0.947368421053
MPL_CTG	0	5	0	5	924	0.00541125541126	1.0
PDHR_AGA	55	21	1	126	573	0.219895287958	0.611111111111
PDUD_ACC	10	13	0	36	220	0.163636363636	0.638888888889
IDI_AAT	0	5	0	5	19	0.263157894737	1.0
PDUD_ACA	6	22	0	69	220	0.313636363636	0.405797101449
PDUD_ACG	2	20	0	38	220	0.172727272727	0.578947368421
EXBB_GCT	1	28	0	35	512	0.068359375	0.828571428571
CSGA_AGT	5	5	0	17	86	0.197674418605	0.588235294118
PDHR_AGT	0	96	0	98	573	0.171029668412	0.979591836735
MPL_CTT	18	72	0	112	924	0.121212121212	0.803571428571
EXBB_GCA	1	29	0	32	512	0.0625	0.9375
CSGA_AGC	0	2	0	2	86	0.0232558139535	1.0
EXBB_GCC	0	4	0	4	512	0.0078125	1.0
CSGA_AGA	7	25	0	35	86	0.406976744186	0.914285714286
IDI_AAA	0	5	1	6	19	0.315789473684	1.0
IDI_AAC	0	1	0	2	19	0.105263157895	0.5
PDUD_ACT	1	40	0	45	220	0.204545454545	0.911111111111
RFE_TTA	1	0	1	3	10	0.3	0.666666666667
FABF_AAA	36	137	0	332	2288	0.145104895105	0.521084337349
CFA_TGC	1	1	1	3	14	0.214285714286	1.0
FABF_AAC	0	7	0	7	2288	0.00305944055944	1.0
CFA_TGA	2	0	0	2	14	0.142857142857	1.0
FABF_AAG	0	19	0	19	2288	0.0083041958042	1.0
GRCA_GAG	0	1	0	1	7	0.142857142857	1.0
FABF_AAT	25	55	0	157	2288	0.0686188811189	0.509554140127
CFA_TGT	1	1	1	3	14	0.214285714286	1.0
DACA_TGT	2	2	1	5	12	0.416666666667	1.0
TRAL_TGA	17	20	1	60	144	0.416666666667	0.633333333333
AKSA_TTA	0	1	0	1	10	0.1	1.0
PURB_TGT	11	13	0	39	104	0.375	0.615384615385
HPT_CTG	27	115	0	177	1716	0.103146853147	0.802259887006
HPT_CTA	151	160	2	639	1716	0.372377622378	0.489827856025
PYRK_TAA	0	1	1	2	10	0.2	1.0
HPT_CTC	69	139	0	284	1716	0.165501165501	0.732394366197
TRAL_TGT	12	15	1	44	144	0.305555555556	0.636363636364
CYCA_ACC	0	1	0	1	12	0.0833333333333	1.0
HPT_CTT	114	137	0	535	1716	0.311771561772	0.469158878505
PURB_TGA	1	13	1	49	104	0.471153846154	0.30612244898
PURB_TGC	0	8	0	12	104	0.115384615385	0.666666666667
PEPA_CTC	8	5	0	17	77	0.220779220779	0.764705882353
PEPA_CTA	2	10	0	16	77	0.207792207792	0.75
PEPA_CTG	2	9	0	11	77	0.142857142857	1.0
FRR_TTC	3	11	0	27	70	0.385714285714	0.518518518519
XRTB_GTA	6	3	0	18	62	0.290322580645	0.5
ENVZ_GGT	0	1	1	2	15	0.133333333333	1.0
DUT_TTA	6	6	1	20	45	0.444444444444	0.65
RUMA_AGT	5	23	0	30	549	0.0546448087432	0.933333333333
FRR_TTT	17	3	0	31	70	0.442857142857	0.645161290323
PEPA_CTT	1	4	0	7	77	0.0909090909091	0.714285714286
PNTAA_AAT	0	1	0	1	7	0.142857142857	1.0
TLPA_TTA	0	1	0	1	5	0.2	1.0
FADD2_TGT	0	1	0	2	4	0.5	0.5
PGAB_CAC	0	6	0	6	521	0.0115163147793	1.0
MOBC_TTG	1	0	0	1	3	0.333333333333	1.0
PGAB_CAA	0	9	0	10	521	0.0191938579655	0.9
MOBC_TTA	0	0	1	1	3	0.333333333333	1.0
BET_ATA	18	14	0	61	128	0.4765625	0.524590163934
RFE_TTT	0	1	0	1	10	0.1	1.0
FABF_TCG	22	111	0	151	2288	0.0659965034965	0.880794701987
BET_ATT	1	7	0	11	128	0.0859375	0.727272727273
FABF_TCC	26	109	0	155	2288	0.0677447552448	0.870967741935
PGAB_CAT	9	17	0	30	521	0.0575815738964	0.866666666667
FABF_TCA	195	173	0	792	2288	0.346153846154	0.464646464646
ACSA_GGG	0	1	0	1	8	0.125	1.0
THIS_ACG	141	294	0	567	1869	0.303370786517	0.767195767196
NRDB_CAA	0	2	0	4	20	0.2	0.5
ACSA_GGA	0	2	0	2	8	0.25	1.0
FUMC_AGC	0	45	0	46	1556	0.0295629820051	0.978260869565
MOXG_TCG	6	5	0	14	71	0.197183098592	0.785714285714
FUMC_AGA	163	75	0	631	1556	0.405526992288	0.377179080824
FUMC_AGG	295	137	0	612	1556	0.393316195373	0.705882352941
MOXG_TCC	1	10	0	12	71	0.169014084507	0.916666666667
OSTA_TGA	1	0	0	1	5	0.2	1.0
THIS_ACT	249	147	0	582	1869	0.3113964687	0.680412371134
OMPF_CCT	0	0	1	1	4	0.25	1.0
CYAC_GTA	0	1	0	2	4	0.5	0.5
FUMC_AGT	133	179	0	559	1556	0.359254498715	0.558139534884
SUFD_CGT	7	116	0	136	1691	0.08042578356	0.904411764706
CARB2_TCA	0	0	1	1	2	0.5	1.0
BCHD_GGT	0	2	0	2	153	0.0130718954248	1.0
NDK_GCT	1	5	0	7	53	0.132075471698	0.857142857143
SUFD_CGG	89	96	0	367	1691	0.217031342401	0.50408719346
SUFD_CGA	254	250	0	836	1691	0.494382022472	0.602870813397
SUFD_CGC	16	49	0	79	1691	0.0467179183915	0.822784810127
FUCP_TCA	19	27	0	89	466	0.190987124464	0.516853932584
BLA_TAA	1	0	0	1	3	0.333333333333	1.0
ISPG_AAA	2	5	0	10	214	0.0467289719626	0.7
SIGG_GCT	0	7	0	7	192	0.0364583333333	1.0
FUCP_TCG	3	16	0	21	466	0.0450643776824	0.904761904762
ISPG_AAC	0	1	0	1	214	0.00467289719626	1.0
INFB_AAT	0	4	0	4	76	0.0526315789474	1.0
ANTA_GTT	2	34	0	37	104	0.355769230769	0.972972972973
FTSJ_GGT	0	1	0	1	7	0.142857142857	1.0
RFAD_ATT	9	47	0	68	396	0.171717171717	0.823529411765
INFB_AAA	0	4	0	4	76	0.0526315789474	1.0
SIGG_GCG	0	20	0	21	192	0.109375	0.952380952381
SIGG_GCA	0	6	0	6	192	0.03125	1.0
SIGG_GCC	1	14	0	15	192	0.078125	1.0
RIML_CAG	0	0	1	1	5	0.2	1.0
CLPB_TAT	76	78	0	368	2457	0.149776149776	0.41847826087
ARGC_GCT	13	92	0	127	670	0.189552238806	0.826771653543
MRAW_GTG	0	36	0	37	612	0.0604575163399	0.972972972973
TPM_ACT	1	0	1	4	8	0.5	0.5
MRAW_GTC	4	36	0	45	612	0.0735294117647	0.888888888889
MTNB_TGT	8	41	1	91	200	0.455	0.549450549451
MRAW_GTA	32	47	1	104	612	0.169934640523	0.769230769231
ARGC_GCA	11	73	0	93	670	0.138805970149	0.903225806452
CYNT_GCA	0	1	0	1	10	0.1	1.0
ARGC_GCC	1	2	0	3	670	0.0044776119403	1.0
CYNT_GCC	0	2	0	2	10	0.2	1.0
BCHD_TTG	1	20	0	23	153	0.150326797386	0.913043478261
MTNB_TGC	10	28	0	58	200	0.29	0.655172413793
MRAW_GTT	10	30	0	55	612	0.0898692810458	0.727272727273
MTNB_TGA	30	4	0	85	200	0.425	0.4
TPM_ACC	0	1	0	1	8	0.125	1.0
TPM_ACA	1	1	1	3	8	0.375	1.0
DUT_TTG	1	9	0	11	45	0.244444444444	0.909090909091
GSPG_GCA	31	189	0	293	973	0.301130524152	0.750853242321
CUSF_TCT	0	1	0	1	4	0.25	1.0
CUSF_TCC	1	0	1	2	4	0.5	1.0
CUSF_TCA	0	1	0	1	4	0.25	1.0
CUSF_TCG	1	0	0	1	4	0.25	1.0
NOLF_GGG	0	0	1	1	3	0.333333333333	1.0
OSMY_CGG	0	1	0	2	6	0.333333333333	0.5
OSMY_CGC	0	1	0	1	6	0.166666666667	1.0
NDK_GCA	5	8	0	18	53	0.339622641509	0.722222222222
USG_CTC	0	0	1	1	3	0.333333333333	1.0
USG_CTA	0	0	1	1	3	0.333333333333	1.0
USG_CTG	0	0	1	1	3	0.333333333333	1.0
DAPE_ACA	14	17	0	48	185	0.259459459459	0.645833333333
NIKD_TCC	17	5	0	42	150	0.28	0.52380952381
YHHY_GAC	0	0	1	1	3	0.333333333333	1.0
NIKD_TCA	13	13	1	69	150	0.46	0.391304347826
NIKD_TCG	2	14	0	17	150	0.113333333333	0.941176470588
YHHY_GAG	0	1	0	1	3	0.333333333333	1.0
PAAC_GCC	0	1	0	1	134	0.00746268656716	1.0
PAAC_GCA	0	3	0	5	134	0.0373134328358	0.6
YTFJ_AGT	1	34	0	37	244	0.151639344262	0.945945945946
YTFJ_AGC	2	25	1	30	244	0.122950819672	0.933333333333
YTFJ_AGA	37	48	0	116	244	0.475409836066	0.73275862069
YTFJ_AGG	36	2	1	41	244	0.168032786885	0.951219512195
FLIY_TGC	1	0	0	1	9	0.111111111111	1.0
CAS9_CAG	0	1	0	1	155	0.00645161290323	1.0
YFHA_CGT	0	1	0	1	4	0.25	1.0
HUTX_GAA	0	1	0	1	12	0.0833333333333	1.0
HUTX_GAC	0	1	0	2	12	0.166666666667	0.5
YFHA_CGG	0	1	0	1	4	0.25	1.0
YFHA_CGA	0	1	0	1	4	0.25	1.0
YBFA_GCT	0	1	0	2	5	0.4	0.5
HUTX_GAT	0	1	0	1	12	0.0833333333333	1.0
CMDF_AGT	9	1	0	11	31	0.354838709677	0.909090909091
HPNC_ATG	0	2	0	2	483	0.00414078674948	1.0
HPNC_ATA	50	26	0	120	483	0.248447204969	0.633333333333
HPNC_ATC	0	1	0	1	483	0.00207039337474	1.0
CMDF_AGG	4	4	1	15	31	0.483870967742	0.6
BUDA_GGG	0	19	0	24	321	0.0747663551402	0.791666666667
CMDF_AGA	3	0	0	3	31	0.0967741935484	1.0
HPNC_ATT	40	35	1	206	483	0.426501035197	0.368932038835
RHAM_CGC	33	17	0	96	439	0.21867881549	0.520833333333
SPR_AGG	1	0	0	1	5	0.2	1.0
SPEC_TTA	0	2	0	2	8	0.25	1.0
DDHB_CCA	0	0	1	1	3	0.333333333333	1.0
COFC_GGG	0	12	0	15	472	0.0317796610169	0.8
DCTQ_TGT	1	0	0	1	4	0.25	1.0
COFC_GGA	27	56	0	102	472	0.216101694915	0.813725490196
INFC_CCC	10	25	1	55	126	0.436507936508	0.654545454545
SPEC_TTG	0	2	0	2	8	0.25	1.0
INFC_CCA	0	33	0	42	126	0.333333333333	0.785714285714
TRAI_TAG	5	0	0	5	41	0.121951219512	1.0
TRAI_TAA	5	5	1	17	41	0.414634146341	0.647058823529
CBIO_GTT	0	1	0	1	21	0.047619047619	1.0
COFC_GGT	1	41	0	42	472	0.0889830508475	1.0
INFC_CCT	1	34	0	40	126	0.31746031746	0.875
S_CGG	0	0	1	1	2	0.5	1.0
DCTQ_TGC	0	1	0	1	4	0.25	1.0
SPEC_TTT	0	2	0	2	8	0.25	1.0
DCTQ_TGA	0	1	0	1	4	0.25	1.0
GOAG_GGG	0	0	1	1	3	0.333333333333	1.0
YJJX_AAG	1	33	0	34	392	0.0867346938776	1.0
QUEF_GTC	0	10	0	10	208	0.0480769230769	1.0
YJJX_AAC	0	28	0	29	392	0.0739795918367	0.965517241379
YBAB_TAT	1	0	1	2	11	0.181818181818	1.0
YBAB_TAC	1	1	0	3	11	0.272727272727	0.666666666667
YJJX_AAT	1	12	0	14	392	0.0357142857143	0.928571428571
YBAB_TAA	0	3	0	4	11	0.363636363636	0.75
YBAB_TAG	1	0	0	1	11	0.0909090909091	1.0
PDXT_AGC	14	20	0	36	126	0.285714285714	0.944444444444
PRK_TAA	0	1	0	1	3	0.333333333333	1.0
SCNC_AGC	0	1	0	1	61	0.016393442623	1.0
DNDA_ATT	0	4	0	4	36	0.111111111111	1.0
PRK_TAG	1	0	0	1	3	0.333333333333	1.0
YBAB_GCG	0	2	0	2	11	0.181818181818	1.0
YBAB_GCC	0	1	0	1	11	0.0909090909091	1.0
YBAB_GCA	0	1	0	1	11	0.0909090909091	1.0
DCTQ_GTA	0	0	2	2	4	0.5	1.0
PRK_TAT	0	1	0	1	3	0.333333333333	1.0
ACCC1_GTC	0	1	0	1	4	0.25	1.0
GLPP_CGT	0	0	1	1	3	0.333333333333	1.0
SCNC_AGG	15	5	0	26	61	0.426229508197	0.769230769231
YBAB_GCT	0	1	0	1	11	0.0909090909091	1.0
POTB_TTT	0	2	0	2	156	0.0128205128205	1.0
PAAB_AAT	0	9	0	16	106	0.150943396226	0.5625
PUUD_AGC	0	1	0	1	14	0.0714285714286	1.0
PUUD_AGA	1	1	1	3	14	0.214285714286	1.0
PUUD_AGG	0	2	0	2	14	0.142857142857	1.0
NODN_TGC	0	0	1	1	2	0.5	1.0
NODN_TGA	0	0	1	1	2	0.5	1.0
PAAB_AAG	0	2	0	2	106	0.0188679245283	1.0
SMS_GTC	0	1	0	1	7	0.142857142857	1.0
IBPA_AGC	1	1	1	3	12	0.25	1.0
PUUD_AGT	0	1	0	1	14	0.0714285714286	1.0
REPA1_CCT	0	0	1	1	2	0.5	1.0
FTSJ_AGG	0	3	0	3	7	0.428571428571	1.0
REPA1_CCG	0	0	1	1	2	0.5	1.0
REPA1_CCA	0	0	1	1	2	0.5	1.0
FNLA_CGA	0	1	0	1	11	0.0909090909091	1.0
FNLA_CGG	2	2	0	5	11	0.454545454545	0.8
ATPB_TGT	126	82	0	391	1171	0.33390264731	0.531969309463
MUTM_AGC	5	47	0	53	311	0.170418006431	0.981132075472
MUTM_AGA	10	27	1	65	311	0.209003215434	0.584615384615
MUTM_AGG	16	63	0	88	311	0.282958199357	0.897727272727
ATPB_TGG	0	23	0	59	1171	0.0503842869342	0.389830508475
TERC_ACT	0	1	0	1	4	0.25	1.0
ATPB_TGA	82	72	0	510	1171	0.435525192143	0.301960784314
CPSG_AGA	0	1	0	1	3	0.333333333333	1.0
ATPB_TGC	112	89	1	526	1171	0.449188727583	0.384030418251
FABD_ATT	31	140	0	213	2174	0.0979760809568	0.802816901408
RFAD_ATA	39	26	0	130	396	0.328282828283	0.5
MUTM_AGT	6	52	0	70	311	0.225080385852	0.828571428571
RHTC_ATG	0	0	1	1	4	0.25	1.0
PSPF_ATA	16	24	1	94	220	0.427272727273	0.436170212766
PABB_TGA	238	179	0	860	1806	0.47619047619	0.48488372093
PFK_TAG	2	0	0	3	10	0.3	0.666666666667
PABB_TGC	3	42	0	50	1806	0.0276854928018	0.9
PFK_TAA	0	1	1	5	10	0.5	0.4
MURF_AGG	54	16	1	115	337	0.341246290801	0.617391304348
PFK_TAC	0	1	0	1	10	0.1	1.0
PABB_TGG	2	10	0	14	1806	0.0077519379845	0.857142857143
MUTT_TGT	2	3	3	9	25	0.36	0.888888888889
PFK_TAT	0	1	0	1	10	0.1	1.0
PABB_TGT	75	256	0	420	1806	0.232558139535	0.788095238095
AMPE_TCG	0	0	1	1	5	0.2	1.0
MURF_AGT	0	8	0	9	337	0.026706231454	0.888888888889
DNAX_ACG	0	11	0	13	214	0.0607476635514	0.846153846154
MURB_TGC	5	18	0	28	142	0.197183098592	0.821428571429
YSCR_GGC	0	0	1	1	2	0.5	1.0
CTAB_CCA	3	0	0	4	8	0.5	0.75
YBGC_ATT	50	123	0	234	1147	0.204010462075	0.739316239316
CBF_CGT	0	0	1	1	3	0.333333333333	1.0
PSPF_ATG	0	0	1	1	220	0.00454545454545	1.0
YBGC_ATC	24	55	0	104	1147	0.0906713164778	0.759615384615
YBGC_ATA	101	165	1	494	1147	0.430688753269	0.54048582996
YBHE_ACC	0	1	0	1	5	0.2	1.0
TDH_CAG	1	6	0	12	118	0.101694915254	0.583333333333
NIFM_GGG	0	4	0	4	81	0.0493827160494	1.0
FUSA2_GGG	0	1	0	1	4	0.25	1.0
TDH_CAC	0	10	0	10	118	0.0847457627119	1.0
CBF_CGC	0	0	1	1	3	0.333333333333	1.0
TDH_CAA	6	12	1	27	118	0.228813559322	0.703703703704
CBF_CGA	0	0	1	1	3	0.333333333333	1.0
WZZ_TCG	0	0	1	1	2	0.5	1.0
UCA_ACA	12	47	0	69	520	0.132692307692	0.855072463768
SPOVID_GGG	0	5	0	5	73	0.0684931506849	1.0
RSEC_TGC	0	1	0	1	6	0.166666666667	1.0
FIMF_GCA	0	1	0	1	71	0.0140845070423	1.0
SPOVID_GGC	2	11	0	13	73	0.178082191781	1.0
RPLX_GAC	0	7	0	8	104	0.0769230769231	0.875
RPLX_GAA	0	10	0	10	104	0.0961538461538	1.0
HYFA_TGA	0	1	0	2	4	0.5	0.5
RPLX_GAG	1	14	0	31	104	0.298076923077	0.483870967742
FIMF_GCT	0	2	0	2	71	0.0281690140845	1.0
SPOVID_GGT	0	5	0	5	73	0.0684931506849	1.0
SIGW_TGC	3	1	21	27	57	0.473684210526	0.925925925926
SIGW_TGA	15	0	1	18	57	0.315789473684	0.888888888889
SPOVB_CCT	0	3	0	3	215	0.0139534883721	1.0
ACCD_CTC	16	19	0	68	237	0.286919831224	0.514705882353
ACCD_CTA	27	44	1	115	237	0.485232067511	0.626086956522
ACCD_CTG	3	23	0	29	237	0.122362869198	0.896551724138
SPOVB_CCC	1	31	0	32	215	0.148837209302	1.0
SPOVB_CCA	0	16	0	16	215	0.0744186046512	1.0
SIGW_TGT	18	3	0	22	57	0.385964912281	0.954545454545
SPOVB_CCG	1	19	0	24	215	0.111627906977	0.833333333333
FRUR_GAT	0	1	0	1	9	0.111111111111	1.0
ACCD_CTT	3	9	0	13	237	0.0548523206751	0.923076923077
RIBB_TGC	12	80	0	110	1606	0.0684931506849	0.836363636364
RIBB_TGA	147	165	0	712	1606	0.443337484433	0.438202247191
RIBB_TGG	78	100	0	527	1606	0.328144458281	0.337760910816
GLDG_TCT	2	5	0	7	181	0.0386740331492	1.0
HEMB_GAT	0	2	0	2	36	0.0555555555556	1.0
ARAH_AAG	0	26	0	28	763	0.0366972477064	0.928571428571
RSME_TCA	1	0	1	2	6	0.333333333333	1.0
ARAH_AAA	60	30	0	154	763	0.201834862385	0.584415584416
ARAH_AAC	0	1	0	1	763	0.00131061598952	1.0
GLDG_TCC	0	16	0	16	181	0.0883977900552	1.0
GLDG_TCA	0	4	0	4	181	0.0220994475138	1.0
GLDG_TCG	0	6	0	6	181	0.0331491712707	1.0
RFBX_ACG	0	1	0	1	3	0.333333333333	1.0
RIBB_TGT	232	102	0	771	1606	0.480074719801	0.433203631647
ARAH_AAT	4	33	0	39	763	0.0511140235911	0.948717948718
THIE_CGC	35	47	0	114	729	0.156378600823	0.719298245614
ATZF_ACT	30	121	0	176	722	0.243767313019	0.857954545455
UPPS_ATT	68	107	0	292	1026	0.284600389864	0.599315068493
ATZF_ACG	0	1	0	1	722	0.00138504155125	1.0
ATZF_ACA	28	96	0	137	722	0.189750692521	0.905109489051
TOLA_GTC	2	33	1	37	835	0.0443113772455	0.972972972973
UPPS_ATA	120	34	0	295	1026	0.287524366472	0.522033898305
UPPS_ATC	2	6	0	9	1026	0.00877192982456	0.888888888889
GLUQ_AAG	0	1	0	1	19	0.0526315789474	1.0
UPPS_ATG	0	1	0	1	1026	0.000974658869396	1.0
RPSV_TAG	14	0	0	14	65	0.215384615385	1.0
PHRA_TAC	0	0	1	1	4	0.25	1.0
CARA_TAT	0	2	0	2	40	0.05	1.0
RPSV_TAC	19	1	0	22	65	0.338461538462	0.909090909091
NTCA_TTT	0	1	0	1	24	0.0416666666667	1.0
RPSV_TAA	0	15	0	15	65	0.230769230769	1.0
GLUQ_AAA	1	3	0	4	19	0.210526315789	1.0
FTSJ_GCA	0	1	0	1	7	0.142857142857	1.0
FTSJ_GCG	0	1	0	1	7	0.142857142857	1.0
NTCA_TTC	0	1	0	1	24	0.0416666666667	1.0
RPSV_TAT	2	0	0	2	65	0.0307692307692	1.0
NTCA_TTA	0	3	0	3	24	0.125	1.0
PHRA_TAT	0	0	1	1	4	0.25	1.0
NTCA_TTG	0	1	0	1	24	0.0416666666667	1.0
CARA_TAG	5	1	0	7	40	0.175	0.857142857143
CYCL_GCT	0	0	1	1	3	0.333333333333	1.0
PETL_CCT	1	0	1	2	10	0.2	1.0
HFLB_CGA	127	388	1	741	1913	0.387349712493	0.696356275304
GPH_ACG	0	20	0	21	707	0.029702970297	0.952380952381
SODN_AGA	6	0	0	6	265	0.022641509434	1.0
ECTB_TCC	0	16	0	17	682	0.024926686217	0.941176470588
PAAN_CGC	0	2	0	2	440	0.00454545454545	1.0
ECTB_TCA	91	58	0	323	682	0.473607038123	0.461300309598
OGT_CGC	0	5	0	6	29	0.206896551724	0.833333333333
ECTB_TCG	0	20	0	22	682	0.0322580645161	0.909090909091
PAAN_CGG	4	22	0	35	440	0.0795454545455	0.742857142857
GLTJ_GTA	0	1	0	3	8	0.375	0.333333333333
FTSJ_AGA	2	0	0	3	7	0.428571428571	0.666666666667
ARGA_GTC	0	1	0	1	201	0.00497512437811	1.0
PAAN_CGT	4	32	0	44	440	0.1	0.818181818182
ECTB_TCT	61	58	0	337	682	0.494134897361	0.353115727003
FDXB_TGG	1	6	0	11	195	0.0564102564103	0.636363636364
FDXB_TGA	5	32	1	67	195	0.34358974359	0.567164179104
FDXB_TGC	0	1	0	1	195	0.00512820512821	1.0
TPX_GTA	0	4	0	4	30	0.133333333333	1.0
FDXB_TGT	4	19	0	29	195	0.148717948718	0.793103448276
HFQ_GCC	16	15	1	80	195	0.410256410256	0.4
HFLB_CGG	116	137	1	594	1913	0.310507056979	0.427609427609
FLGM_TCC	51	166	0	302	1063	0.284101599247	0.718543046358
FLGM_TCA	147	127	0	467	1063	0.439322671684	0.586723768737
HFQ_GCA	11	31	0	57	195	0.292307692308	0.736842105263
FLGM_TCG	82	144	0	309	1063	0.290686735654	0.731391585761
SPEA_GCT	0	34	0	37	260	0.142307692308	0.918918918919
PAGP_GCG	0	5	0	5	105	0.047619047619	1.0
PAGP_GCC	0	2	0	2	105	0.0190476190476	1.0
PAGP_GCA	0	3	0	3	105	0.0285714285714	1.0
GLTJ_GTT	2	0	0	3	8	0.375	0.666666666667
FLGM_TCT	133	119	2	497	1063	0.467544684854	0.51106639839
PAGP_GCT	0	10	1	11	105	0.104761904762	1.0
HXSD_CCT	16	3	0	26	76	0.342105263158	0.730769230769
YJDB_CCA	0	1	0	1	6	0.166666666667	1.0
YJDB_CCC	0	2	0	2	6	0.333333333333	1.0
RIBA_CGG	50	96	0	256	1007	0.254220456802	0.5703125
SPOIIIAA_GGC	0	5	0	5	250	0.02	1.0
RIBA_CGC	9	15	0	36	1007	0.0357497517378	0.666666666667
RPLM_CCA	9	11	0	29	80	0.3625	0.689655172414
RIBA_CGA	184	98	0	391	1007	0.388282025819	0.721227621483
SPOVFB_TAC	0	4	0	5	12	0.416666666667	0.8
NTH_TGA	242	182	0	954	2352	0.405612244898	0.444444444444
CYSK1_TGA	1	0	0	1	3	0.333333333333	1.0
YQJB_GGG	1	0	0	1	4	0.25	1.0
LPDA_GCG	0	27	0	27	2633	0.0102544625902	1.0
NTH_TGG	6	17	0	49	2352	0.0208333333333	0.469387755102
ABLA_TCA	1	16	0	20	152	0.131578947368	0.85
RIBA_CGT	9	98	0	117	1007	0.116186693148	0.91452991453
NTH_TGT	225	255	0	880	2352	0.374149659864	0.545454545455
ABLA_TCC	2	15	0	18	152	0.118421052632	0.944444444444
LPDA_GCT	34	198	0	255	2633	0.0968477022408	0.909803921569
MAA_CTC	0	2	0	2	10	0.2	1.0
MAA_CTA	0	1	2	3	10	0.3	1.0
MAA_CTG	1	1	0	2	10	0.2	1.0
BAES_CAT	0	0	1	1	6	0.166666666667	1.0
YEAZ_TCC	0	2	1	3	8	0.375	1.0
YEAZ_TCA	0	1	0	1	8	0.125	1.0
YEAZ_TCG	0	1	0	2	8	0.25	0.5
BAES_CAC	0	1	0	1	6	0.166666666667	1.0
BAES_CAA	0	0	1	1	6	0.166666666667	1.0
YUT_AGG	12	6	0	28	74	0.378378378378	0.642857142857
MAA_CTT	1	0	1	2	10	0.2	1.0
FDHB_TCA	0	1	0	2	5	0.4	0.5
FDHB_TCC	0	0	1	1	5	0.2	1.0
OSMC_AGT	3	0	1	6	14	0.428571428571	0.666666666667
YEAZ_TCT	0	1	0	1	8	0.125	1.0
YUNB_CCG	1	19	0	21	247	0.085020242915	0.952380952381
YUNB_CCA	0	19	0	21	247	0.085020242915	0.904761904762
YUNB_CCC	4	46	0	54	247	0.218623481781	0.925925925926
RSME_ACG	0	1	0	1	6	0.166666666667	1.0
HXSD_CCG	6	8	1	32	76	0.421052631579	0.46875
FLAA_ACT	1	2	0	3	8	0.375	1.0
SPEA_GCG	0	2	0	2	260	0.00769230769231	1.0
RSME_ACA	0	2	0	2	6	0.333333333333	1.0
YUNB_CCT	0	10	0	10	247	0.0404858299595	1.0
FLAA_ACA	0	2	0	4	8	0.5	0.5
FLAA_ACC	0	1	0	1	8	0.125	1.0
VICR_TAA	0	0	2	2	4	0.5	1.0
NTPK_CTC	0	0	1	1	3	0.333333333333	1.0
PBPA_AGA	0	2	0	2	11	0.181818181818	1.0
NTPK_CTA	0	1	0	1	3	0.333333333333	1.0
GND_TCC	6	38	0	50	1169	0.0427715996578	0.88
SPEA_GCC	0	3	0	3	260	0.0115384615385	1.0
ZNUA_GGT	0	1	0	1	16	0.0625	1.0
SPOIIIAE_GCT	0	2	0	2	238	0.00840336134454	1.0
SITB_TTG	0	1	0	1	5	0.2	1.0
PAAZ_CGA	0	1	0	1	3	0.333333333333	1.0
SPOIIIAE_GCC	0	6	0	6	238	0.0252100840336	1.0
SPOIIIAE_GCA	0	4	0	4	238	0.0168067226891	1.0
ZNUA_GGG	0	3	0	3	16	0.1875	1.0
SPOIIIAE_GCG	1	6	0	8	238	0.0336134453782	0.875
ZNUA_GGA	0	2	0	3	16	0.1875	0.666666666667
ZNUA_GGC	0	1	0	1	16	0.0625	1.0
XANB_CGT	0	0	1	1	4	0.25	1.0
SANA_TGC	0	1	1	3	6	0.5	0.666666666667
SANA_TGA	1	0	0	1	6	0.166666666667	1.0
XANB_CGG	0	1	0	1	4	0.25	1.0
ICLR_TCG	0	1	0	2	4	0.5	0.5
XANB_CGC	0	0	1	1	4	0.25	1.0
XANB_CGA	1	0	0	1	4	0.25	1.0
METL_TGT	0	6	0	6	519	0.0115606936416	1.0
YCEE_CTA	0	1	0	1	4	0.25	1.0
YCEE_CTC	0	1	0	1	4	0.25	1.0
DFP_AGG	2	3	1	10	21	0.47619047619	0.6
YABP_GTG	2	34	0	39	275	0.141818181818	0.923076923077
METL_TGC	0	2	0	2	519	0.00385356454721	1.0
METL_TGA	33	0	0	33	519	0.0635838150289	1.0
HPAC_GCG	0	2	0	2	189	0.010582010582	1.0
PILA2_TAT	0	0	1	1	2	0.5	1.0
AROK_GTG	0	7	1	9	284	0.0316901408451	0.888888888889
AROK_GTA	45	25	1	128	284	0.450704225352	0.5546875
DEGQ_CTT	0	1	0	2	10	0.2	0.5
AROK_GTC	2	13	0	18	284	0.0633802816901	0.833333333333
AROE_ACA	24	63	1	121	1361	0.0889052167524	0.727272727273
AROE_ACC	1	53	0	55	1361	0.0404114621602	0.981818181818
PTCA_GGT	0	1	0	1	3	0.333333333333	1.0
AROK_GTT	15	33	0	129	284	0.454225352113	0.372093023256
IADA_TAA	0	8	0	8	44	0.181818181818	1.0
DEGQ_CTA	0	2	1	4	10	0.4	0.75
DEGQ_CTG	0	0	1	1	10	0.1	1.0
IADA_TAG	2	0	0	2	44	0.0454545454545	1.0
PTCA_GGC	0	1	0	1	3	0.333333333333	1.0
VICR_TAT	0	1	0	1	4	0.25	1.0
AROE_ACT	38	91	0	148	1361	0.108743570904	0.871621621622
YPEB_GAG	0	1	0	1	210	0.0047619047619	1.0
DOC_AAG	0	1	0	1	3	0.333333333333	1.0
PRSR_AAT	1	6	0	8	191	0.0418848167539	0.875
YPEB_GAC	0	2	1	3	210	0.0142857142857	1.0
PSAM_CTC	1	0	1	2	4	0.5	1.0
PHEA_AGG	115	30	0	202	747	0.270414993307	0.717821782178
CITG_AAG	0	13	0	13	166	0.078313253012	1.0
CITG_AAA	0	5	0	5	166	0.0301204819277	1.0
PHEA_AGC	1	10	0	11	747	0.0147255689424	1.0
CITG_AAC	0	3	0	3	166	0.0180722891566	1.0
PHEA_AGA	78	25	1	176	747	0.235609103079	0.590909090909
PSAM_CTA	1	0	1	2	4	0.5	1.0
PTRB_ATA	2	1	0	3	13	0.230769230769	1.0
GIDA_GAA	0	1	0	1	65	0.0153846153846	1.0
CITG_AAT	0	3	0	3	166	0.0180722891566	1.0
GIDA_GAC	0	2	0	2	65	0.0307692307692	1.0
GIDA_GAG	0	1	0	1	65	0.0153846153846	1.0
HEMK_CGT	1	2	1	4	28	0.142857142857	1.0
BIOC_TAG	55	8	0	68	613	0.110929853181	0.926470588235
YJBE_CCT	0	1	0	1	4	0.25	1.0
BAER_TAA	0	1	0	2	4	0.5	0.5
LTAA_TGT	0	1	0	1	3	0.333333333333	1.0
BAER_TAG	1	0	0	2	4	0.5	0.5
FLGN_CAT	0	1	1	2	8	0.25	1.0
YJBE_CCA	1	0	0	1	4	0.25	1.0
YJBE_CCC	1	0	0	1	4	0.25	1.0
BIOC_TAA	75	27	0	180	613	0.293637846656	0.566666666667
PRDC_CTC	0	9	0	12	25	0.48	0.75
PRDC_CTA	0	2	0	2	25	0.08	1.0
PRDC_CTG	0	5	0	6	25	0.24	0.833333333333
DNAX_ACC	0	6	0	6	214	0.0280373831776	1.0
OHRR_TTA	0	1	0	1	4	0.25	1.0
RPLU_ATG	23	50	0	250	2829	0.0883704489219	0.292
NUOG_GCA	0	3	0	3	99	0.030303030303	1.0
CHEW-2_GCG	0	0	1	1	3	0.333333333333	1.0
NUOG_GCG	0	1	0	1	99	0.010101010101	1.0
CHEW-2_GCA	0	1	0	1	3	0.333333333333	1.0
RNT_CGA	36	5	0	49	216	0.226851851852	0.836734693878
FECI_AAG	0	1	0	1	9	0.111111111111	1.0
ACEA_GGG	1	4	0	6	15	0.4	0.833333333333
FECI_AAA	0	2	0	4	9	0.444444444444	0.5
ACEA_GGA	3	0	0	6	15	0.4	0.5
FECI_AAC	0	1	0	3	9	0.333333333333	0.333333333333
CHEW-2_GCT	0	1	0	1	3	0.333333333333	1.0
TREC_GAA	0	1	0	1	468	0.00213675213675	1.0
FECI_AAT	1	0	2	3	9	0.333333333333	1.0
RNT_CGT	0	16	0	16	216	0.0740740740741	1.0
FUCU_CAG	0	2	0	2	50	0.04	1.0
POTI_AGA	2	1	1	4	9	0.444444444444	1.0
FUCU_CAC	0	3	0	3	50	0.06	1.0
POTI_AGG	1	2	0	3	9	0.333333333333	1.0
CAS8C_TGA	29	25	0	132	266	0.496240601504	0.409090909091
CAS8C_TGC	2	18	0	22	266	0.0827067669173	0.909090909091
POTI_AGT	0	2	0	2	9	0.222222222222	1.0
SCRR_TCG	0	1	0	1	8	0.125	1.0
SCRR_TCA	0	1	0	1	8	0.125	1.0
YEBE_AGA	0	0	1	2	4	0.5	0.5
DKGB_TTC	2	4	0	6	150	0.04	1.0
YEBE_AGG	0	0	1	2	4	0.5	0.5
HLYA_GCC	0	1	0	1	3	0.333333333333	1.0
EXOP_CCA	0	0	1	1	2	0.5	1.0
HLYA_GCG	0	1	0	1	3	0.333333333333	1.0
GLPA_GCC	0	1	0	1	38	0.0263157894737	1.0
RFFG_AGA	0	0	1	1	5	0.2	1.0
GLNB_CTC	1	2	0	5	22	0.227272727273	0.6
GLNB_CTA	2	0	1	3	22	0.136363636364	1.0
GLNB_CTG	0	2	1	3	22	0.136363636364	1.0
EUTB_ACG	0	3	0	3	117	0.025641025641	1.0
SLYD_CGT	0	1	0	1	11	0.0909090909091	1.0
CODY_AGT	0	2	0	2	54	0.037037037037	1.0
GLNB_CTT	3	2	0	9	22	0.409090909091	0.555555555556
PGAD_GTC	0	15	0	15	203	0.0738916256158	1.0
RPIB_AAT	17	88	0	134	1002	0.13373253493	0.783582089552
PGAD_GTA	22	33	0	87	203	0.428571428571	0.632183908046
PGAD_GTG	0	1	0	1	203	0.00492610837438	1.0
RFFG_AGG	1	0	0	1	5	0.2	1.0
FLGB_GCG	8	61	0	74	1926	0.0384215991693	0.932432432432
FLGB_GCC	8	54	0	80	1926	0.0415368639668	0.775
FLGB_GCA	65	282	0	402	1926	0.208722741433	0.863184079602
RPIB_AAG	23	66	0	94	1002	0.0938123752495	0.946808510638
RPIB_AAA	15	43	0	85	1002	0.0848303393214	0.682352941176
PILP_GCA	0	1	0	1	7	0.142857142857	1.0
RPIB_AAC	2	61	0	65	1002	0.064870259481	0.969230769231
PGAD_GTT	16	43	0	86	203	0.423645320197	0.686046511628
NIRJ1_CTG	0	2	0	2	36	0.0555555555556	1.0
HFLB_CGT	0	2	0	2	1913	0.00104547830633	1.0
FLGB_GCT	143	234	0	596	1926	0.309449636552	0.63255033557
NIRJ1_CTC	0	5	0	5	36	0.138888888889	1.0
NIRJ1_CTA	0	4	0	4	36	0.111111111111	1.0
TRAX_TAT	1	5	0	6	25	0.24	1.0
BCSF_GTC	5	11	1	49	99	0.494949494949	0.34693877551
LOLB_ATT	6	37	0	53	524	0.101145038168	0.811320754717
PSBN_CGC	2	0	0	6	92	0.0652173913043	0.333333333333
DMPE_AGT	22	16	0	51	119	0.428571428571	0.745098039216
TRAX_TAA	5	0	0	7	25	0.28	0.714285714286
DMPE_AGA	8	0	0	8	119	0.0672268907563	1.0
BLSG_ACT	0	1	0	3	11	0.272727272727	0.333333333333
PSBN_CGT	1	0	0	1	92	0.0108695652174	1.0
DMPE_AGG	28	1	0	30	119	0.252100840336	0.966666666667
TNAA_GGC	0	1	0	1	183	0.00546448087432	1.0
TNAA_GGA	1	21	0	24	183	0.131147540984	0.916666666667
LACR_CGT	0	1	0	1	5	0.2	1.0
TNAA_GGG	2	7	0	9	183	0.0491803278689	1.0
NIFA_CAA	6	13	0	22	215	0.102325581395	0.863636363636
CODY_AGG	2	11	0	23	54	0.425925925926	0.565217391304
FAE_AGC	0	21	0	26	212	0.122641509434	0.807692307692
LACR_CGA	1	0	0	2	5	0.4	0.5
LACR_CGC	0	1	1	2	5	0.4	1.0
TNAA_GGT	0	4	0	5	183	0.0273224043716	0.8
LACR_CGG	0	0	1	1	5	0.2	1.0
GLPX_AGG	220	67	0	425	1390	0.305755395683	0.675294117647
TAGG_CGA	0	0	2	2	5	0.4	1.0
AGLG_ACA	0	0	1	1	3	0.333333333333	1.0
CYSZ_GGG	0	1	0	1	7	0.142857142857	1.0
POTD_ACC	0	11	0	11	312	0.0352564102564	1.0
PCAH_CTC	0	35	0	35	903	0.0387596899225	1.0
POTD_ACA	5	37	0	57	312	0.182692307692	0.736842105263
LIVG_CAG	2	41	0	46	2537	0.018131651557	0.934782608696
POTD_ACG	10	25	0	55	312	0.176282051282	0.636363636364
CRTD_TCT	0	2	0	2	21	0.0952380952381	1.0
CTAG_GTG	0	2	0	2	175	0.0114285714286	1.0
PHAF_ATT	0	0	2	3	6	0.5	0.666666666667
CTAG_GTC	0	5	0	5	175	0.0285714285714	1.0
AGLG_ACT	0	0	1	1	3	0.333333333333	1.0
CRTD_TCC	0	1	0	1	21	0.047619047619	1.0
CRTD_TCA	0	2	1	3	21	0.142857142857	1.0
PDHD_CGG	0	3	0	3	11	0.272727272727	1.0
CRTD_TCG	0	3	0	3	21	0.142857142857	1.0
POTD_ACT	7	38	0	53	312	0.169871794872	0.849056603774
SPOIIIAD_AAG	3	19	0	24	241	0.0995850622407	0.916666666667
SPOIIIAD_AAC	21	64	0	111	241	0.460580912863	0.765765765766
RPS7_AAT	0	1	0	1	3	0.333333333333	1.0
SPOIIIAD_AAA	0	2	0	2	241	0.00829875518672	1.0
LPXK_TAA	75	76	0	227	508	0.446850393701	0.665198237885
LPXK_TAC	2	22	0	25	508	0.0492125984252	0.96
AGUA_TGC	0	4	0	4	338	0.0118343195266	1.0
AGUA_TGA	17	47	1	151	338	0.44674556213	0.430463576159
LPXK_TAG	78	5	0	95	508	0.187007874016	0.873684210526
SPOIIIAD_AAT	25	22	0	74	241	0.307053941909	0.635135135135
ECSA_TAA	0	0	1	1	2	0.5	1.0
AGUA_TGT	72	15	0	118	338	0.349112426036	0.737288135593
GLTC_GGA	0	1	0	1	5	0.2	1.0
AROC_GTG	0	1	0	1	205	0.00487804878049	1.0
YCCA_CCG	0	1	0	1	5	0.2	1.0
DEGQ_CGA	2	1	0	4	10	0.4	0.75
GLNS_TCT	1	4	0	9	30	0.3	0.555555555556
MTNW_ACT	3	4	0	7	57	0.122807017544	1.0
GLNS_TCA	7	2	0	14	30	0.466666666667	0.642857142857
GLNS_TCC	0	3	0	3	30	0.1	1.0
AROC_GTC	0	3	0	3	205	0.0146341463415	1.0
GLNS_TCG	0	3	0	3	30	0.1	1.0
SIGE_AGG	0	6	1	10	58	0.172413793103	0.7
SIGE_AGA	0	4	0	4	58	0.0689655172414	1.0
SIGE_AGC	0	23	0	25	58	0.431034482759	0.92
WAAZ_CCT	0	0	1	1	11	0.0909090909091	1.0
SIGE_AGT	0	5	0	5	58	0.0862068965517	1.0
MTLR_CGT	0	1	0	2	11	0.181818181818	0.5
MGTE_TCG	5	62	0	71	1877	0.0378263185935	0.943661971831
WAAZ_CCC	0	0	1	1	11	0.0909090909091	1.0
WAAZ_CCA	0	3	0	3	11	0.272727272727	1.0
WAAZ_CCG	0	4	0	4	11	0.363636363636	1.0
ILVM_GAG	1	1	0	3	9	0.333333333333	0.666666666667
ALDB_TCT	0	0	2	2	7	0.285714285714	1.0
SPOIIIAA_TTG	0	8	0	8	250	0.032	1.0
ILVM_GAT	1	0	1	2	9	0.222222222222	1.0
CBIT_ACA	11	22	0	49	194	0.252577319588	0.673469387755
PBUX_TAC	0	1	0	1	5	0.2	1.0
PBUX_TAA	0	1	0	1	5	0.2	1.0
ALDB_TCA	0	1	0	1	7	0.142857142857	1.0
ALDB_TCC	1	1	0	2	7	0.285714285714	1.0
SSPJ_CCT	3	0	0	3	11	0.272727272727	1.0
SELD_ATT	37	20	0	149	478	0.311715481172	0.38255033557
SDHD_CGC	85	47	0	196	1294	0.151468315301	0.673469387755
ENTE_ACA	53	109	0	267	788	0.33883248731	0.606741573034
SDHD_CGA	104	23	0	172	1294	0.132921174652	0.738372093023
ENTE_ACC	0	3	0	3	788	0.00380710659898	1.0
SDHD_CGG	176	67	0	376	1294	0.29057187017	0.646276595745
NSAS_TTC	0	40	0	40	217	0.184331797235	1.0
ENTE_ACG	0	5	0	5	788	0.00634517766497	1.0
SELD_ATA	29	53	0	214	478	0.44769874477	0.383177570093
SELD_ATC	0	2	0	2	478	0.00418410041841	1.0
MGTE_TCA	140	220	0	574	1877	0.305807139052	0.627177700348
ENTE_ACT	42	97	0	268	788	0.340101522843	0.518656716418
SDHD_CGT	105	165	0	352	1294	0.272024729521	0.767045454545
HTPX_CAA	0	4	0	5	26	0.192307692308	0.8
MNTH_TAT	0	1	0	1	8	0.125	1.0
PUCL_CGT	39	84	0	136	389	0.349614395887	0.904411764706
PSGB_CAC	0	1	0	1	5	0.2	1.0
YFGM_GAC	0	1	0	1	3	0.333333333333	1.0
COPY_CGA	0	0	1	1	3	0.333333333333	1.0
YTFM_CGG	0	1	0	1	4	0.25	1.0
CBIT_ACC	1	16	0	21	194	0.10824742268	0.809523809524
ADDB_TAT	0	2	0	2	664	0.00301204819277	1.0
COPY_CGC	1	0	0	1	3	0.333333333333	1.0
NIFD_GGG	6	16	0	27	307	0.0879478827362	0.814814814815
HPAR_TTC	2	24	0	33	383	0.0861618798956	0.787878787879
PSBN_GTC	12	15	0	45	92	0.489130434783	0.6
YCGN_TAA	0	1	0	2	4	0.5	0.5
GPM_AAA	1	1	0	2	8	0.25	1.0
NIFD_GGT	2	5	0	31	307	0.100977198697	0.225806451613
ADH_CCT	0	1	0	2	7	0.285714285714	0.5
RIMJ_GTT	0	0	1	1	9	0.111111111111	1.0
ETFB_CCG	0	2	0	2	19	0.105263157895	1.0
ETFB_CCA	3	3	0	6	19	0.315789473684	1.0
RPLO_TCG	5	12	0	38	76	0.5	0.447368421053
ETFB_CCC	1	3	0	6	19	0.315789473684	0.666666666667
RIMJ_GTC	0	2	0	2	9	0.222222222222	1.0
ADH_CCA	1	0	1	3	7	0.428571428571	0.666666666667
ADH_CCC	0	1	0	1	7	0.142857142857	1.0
ABRB_GGG	0	0	1	3	7	0.428571428571	0.333333333333
ETFB_CCT	0	2	0	2	19	0.105263157895	1.0
TRXB1_GAC	0	1	0	1	4	0.25	1.0
ABRB_GGC	0	1	0	1	7	0.142857142857	1.0
ADDB_CCT	0	29	0	29	664	0.0436746987952	1.0
EUTA_GGT	0	7	0	9	152	0.0592105263158	0.777777777778
AGUB_TTT	6	76	0	83	351	0.236467236467	0.987951807229
SAFA_GGG	0	0	1	1	3	0.333333333333	1.0
AGUB_TTA	28	14	0	115	351	0.327635327635	0.365217391304
AGUB_TTC	0	1	0	1	351	0.002849002849	1.0
EUTA_GGA	14	6	0	31	152	0.203947368421	0.645161290323
AGUB_TTG	6	82	0	96	351	0.273504273504	0.916666666667
FIXG_CCT	0	0	1	1	2	0.5	1.0
PUCB_TGC	1	0	0	2	8	0.25	0.5
PUCB_TGA	0	1	0	3	8	0.375	0.333333333333
FEOA_GGA	12	14	0	78	248	0.314516129032	0.333333333333
FEOA_GGC	0	10	0	11	248	0.0443548387097	0.909090909091
FEOA_GGT	23	28	0	79	248	0.318548387097	0.645569620253
HPAR_TTG	1	33	0	38	383	0.0992167101828	0.894736842105
PUCB_TGT	0	1	1	2	8	0.25	1.0
TAG_GTT	0	5	0	6	24	0.25	0.833333333333
COBT_TCT	236	136	1	896	1798	0.498331479422	0.416294642857
FLII_ATT	39	227	0	318	3636	0.0874587458746	0.836477987421
PTSH_CAT	2	10	0	13	32	0.40625	0.923076923077
YAET_CAT	0	1	0	1	8	0.125	1.0
COBT_TCA	221	167	0	886	1798	0.49276974416	0.437923250564
COBT_TCC	17	155	0	186	1798	0.103448275862	0.924731182796
TAG_GTG	1	2	0	3	24	0.125	1.0
TAG_GTA	0	4	0	6	24	0.25	0.666666666667
COBT_TCG	12	92	0	109	1798	0.0606229143493	0.954128440367
TAG_GTC	0	4	0	5	24	0.208333333333	0.8
PTSH_CAA	1	4	0	7	32	0.21875	0.714285714286
PTSH_CAC	4	5	1	11	32	0.34375	0.909090909091
HTPG_TTT	0	2	0	2	29	0.0689655172414	1.0
FLII_ATA	361	327	0	1745	3636	0.479922992299	0.394269340974
PTSH_CAG	0	5	1	15	32	0.46875	0.4
MALQ_GTC	2	29	0	36	1101	0.0326975476839	0.861111111111
RPOH_TAT	12	42	0	66	890	0.0741573033708	0.818181818182
YHBG_TTT	0	1	0	1	7	0.142857142857	1.0
DEF_GAA	18	97	0	143	1394	0.102582496413	0.804195804196
PTXC_CGT	0	0	1	1	4	0.25	1.0
RPOH_TAA	96	115	1	410	890	0.460674157303	0.517073170732
RPOH_TAC	0	18	0	18	890	0.0202247191011	1.0
CAS7B_AGT	0	3	0	3	36	0.0833333333333	1.0
RPOH_TAG	39	4	0	45	890	0.0505617977528	0.955555555556
CCMF_TTG	0	1	0	1	13	0.0769230769231	1.0
YHBG_TTC	0	1	0	1	7	0.142857142857	1.0
CCMF_TTA	1	0	1	6	13	0.461538461538	0.333333333333
YHBG_TTA	0	1	0	1	7	0.142857142857	1.0
CAS6F_TCC	13	29	0	62	155	0.4	0.677419354839
CAS6F_TCA	10	21	0	43	155	0.277419354839	0.720930232558
NPDG_CCC	0	9	0	9	305	0.0295081967213	1.0
RPLP_TTT	0	6	0	22	75	0.293333333333	0.272727272727
NPDG_CCA	34	10	0	54	305	0.177049180328	0.814814814815
CAS8A1_GTG	0	1	0	1	42	0.0238095238095	1.0
NPDG_CCT	45	8	0	68	305	0.222950819672	0.779411764706
CAS8A1_GTC	0	5	0	5	42	0.119047619048	1.0
CAS6F_TCT	8	22	0	44	155	0.283870967742	0.681818181818
HIMA_TTA	0	0	1	1	2	0.5	1.0
LYSC_CTA	1	4	0	6	21	0.285714285714	0.833333333333
LYSC_CTC	0	3	0	3	21	0.142857142857	1.0
DOEA_GGG	0	3	0	3	210	0.0142857142857	1.0
GNPA_ACG	0	2	0	2	60	0.0333333333333	1.0
FRDD_CCG	0	0	1	1	3	0.333333333333	1.0
THID_CGG	91	146	0	412	1987	0.207347760443	0.575242718447
GATY_CCT	0	0	1	1	8	0.125	1.0
THID_CGA	335	288	0	911	1987	0.458480120785	0.68386388584
THID_CGC	89	78	0	281	1987	0.141419224962	0.594306049822
DEGQ_CGT	0	0	1	1	10	0.1	1.0
LYSC_CTT	0	1	0	1	21	0.047619047619	1.0
GATY_CCG	0	2	0	3	8	0.375	0.666666666667
THID_CGT	136	356	0	619	1987	0.311524911928	0.794830371567
GATY_CCC	0	2	0	3	8	0.375	0.666666666667
GATY_CCA	0	1	0	1	8	0.125	1.0
GNPA_TAT	0	1	0	1	60	0.0166666666667	1.0
NRTD_CAA	0	1	0	1	4	0.25	1.0
COMEA_ATC	0	2	0	2	13	0.153846153846	1.0
PEPN_ACG	0	6	0	8	820	0.00975609756098	0.75
RPSG_GTT	1	2	0	3	45	0.0666666666667	1.0
PEPN_ACC	0	1	0	1	820	0.00121951219512	1.0
PEPN_ACA	85	155	0	328	820	0.4	0.731707317073
RIMJ_CGA	1	1	0	3	9	0.333333333333	0.666666666667
RPLM_ATA	8	2	1	22	80	0.275	0.5
METH_ACC	0	7	0	7	753	0.00929614873838	1.0
RPSG_GTG	1	5	0	12	45	0.266666666667	0.5
FDXA_CTT	0	1	1	2	4	0.5	1.0
PEPN_ACT	54	115	0	292	820	0.356097560976	0.578767123288
RPSG_GTC	2	3	1	7	45	0.155555555556	0.857142857143
RPSG_GTA	2	5	0	11	45	0.244444444444	0.636363636364
RPLP_TTG	10	14	0	33	75	0.44	0.727272727273
COBJ_ATA	114	87	0	453	1008	0.449404761905	0.443708609272
ASD_GAG	0	3	0	3	1123	0.0026714158504	1.0
ASD_GAC	0	6	0	6	1123	0.0053428317008	1.0
ASD_GAA	0	4	0	5	1123	0.00445235975067	0.8
LEP_AGT	0	2	0	2	12	0.166666666667	1.0
ASD_GAT	1	9	0	11	1123	0.00979519145147	0.909090909091
CAS5_GTC	0	1	0	1	15	0.0666666666667	1.0
GLNA_CCT	196	185	0	843	2374	0.355096882898	0.451957295374
PRCA_GTT	91	25	1	152	468	0.324786324786	0.769736842105
CCMD_CGT	58	142	0	305	988	0.308704453441	0.655737704918
DHAL_TAA	56	58	0	242	843	0.287069988138	0.471074380165
DHAL_TAC	33	92	0	174	843	0.20640569395	0.718390804598
CDR_CCC	1	2	0	5	18	0.277777777778	0.6
CCMD_CGG	67	118	0	306	988	0.30971659919	0.604575163399
HPPA_TCT	197	203	0	694	1696	0.409198113208	0.576368876081
GLNA_CCG	15	76	0	101	2374	0.0425442291491	0.90099009901
PRCA_GTA	63	12	1	90	468	0.192307692308	0.844444444444
COF_CTA	1	0	0	2	4	0.5	0.5
CCMD_CGA	189	45	0	313	988	0.316801619433	0.747603833866
GLNA_CCC	229	87	0	643	2374	0.270850884583	0.491446345257
XYLR_CTA	2	1	0	3	12	0.25	1.0
BCME_ACC	0	1	0	1	14	0.0714285714286	1.0
BIOB_CAA	20	111	0	146	1377	0.106027596224	0.897260273973
BCME_ACA	1	2	0	4	14	0.285714285714	0.75
PNTAB_CAC	0	1	0	1	5	0.2	1.0
PNTAB_CAA	1	0	0	2	5	0.4	0.5
PNTAB_CAG	1	0	0	1	5	0.2	1.0
ATOC_ACA	0	1	1	2	5	0.4	1.0
BCME_ACT	0	3	0	3	14	0.214285714286	1.0
YEED_CCG	0	1	0	1	4	0.25	1.0
RHTC_TGT	0	0	1	1	4	0.25	1.0
OPPF_TTT	0	1	0	1	18	0.0555555555556	1.0
XYLR_CTG	0	1	0	1	12	0.0833333333333	1.0
OPPF_TTC	0	1	0	1	18	0.0555555555556	1.0
RHTC_TGA	0	0	1	1	4	0.25	1.0
OPPF_TTA	0	1	0	1	18	0.0555555555556	1.0
NDK_CCC	4	9	1	25	53	0.471698113208	0.56
FIXL_GGA	0	1	0	1	5	0.2	1.0
GDHA_AGT	0	5	1	9	20	0.45	0.666666666667
PFKA_ATA	57	67	1	316	967	0.326783867632	0.395569620253
GREA_ATT	3	4	0	7	64	0.109375	1.0
PHOB_CTT	103	119	0	359	1267	0.283346487766	0.618384401114
ECTA_ACC	0	4	0	6	571	0.0105078809107	0.666666666667
ECTA_ACG	1	30	0	31	571	0.0542907180385	1.0
RPSJ_TTT	8	16	0	37	86	0.43023255814	0.648648648649
GDHA_AGG	6	2	0	8	20	0.4	1.0
GDHA_AGA	4	1	0	5	20	0.25	1.0
GREA_ATG	0	2	0	3	64	0.046875	0.666666666667
GREA_ATA	7	9	0	24	64	0.375	0.666666666667
GREA_ATC	0	1	0	1	64	0.015625	1.0
ISPF_CTT	7	16	0	30	107	0.280373831776	0.766666666667
ATOC_ACT	0	2	0	2	5	0.4	1.0
CBIL_TGT	1	0	1	2	4	0.5	1.0
ISPF_CTA	20	9	0	40	107	0.373831775701	0.725
ISPF_CTC	4	13	0	21	107	0.196261682243	0.809523809524
ISPF_CTG	3	8	1	13	107	0.121495327103	0.923076923077
CBIL_TGG	1	0	0	2	4	0.5	0.5
HPPA_TCC	1	29	0	31	1696	0.0182783018868	0.967741935484
CBIL_TGA	1	0	0	1	4	0.25	1.0
BCHB_GTA	1	0	1	2	5	0.4	1.0
RPSU_CTA	43	6	0	55	576	0.0954861111111	0.890909090909
SPOIIE_TGA	44	3	0	51	231	0.220779220779	0.921568627451
BCHB_GTT	0	1	0	1	5	0.2	1.0
MTNN_TTT	3	13	0	20	348	0.0574712643678	0.8
RPSJ_TTC	10	11	0	29	86	0.337209302326	0.724137931034
SPOIIE_TGC	0	4	0	4	231	0.017316017316	1.0
HXLA_GCT	0	3	0	3	150	0.02	1.0
LEPA_TTT	1	3	0	5	306	0.016339869281	0.8
CCMD_GAC	173	114	0	428	988	0.433198380567	0.670560747664
HXLA_GCG	0	3	0	3	150	0.02	1.0
LEPA_TTA	5	25	0	44	306	0.143790849673	0.681818181818
LEPA_TTC	3	4	0	11	306	0.0359477124183	0.636363636364
HXLA_GCC	2	21	0	24	150	0.16	0.958333333333
HXLA_GCA	0	3	0	3	150	0.02	1.0
LEPA_TTG	0	6	0	6	306	0.0196078431373	1.0
SBCC_CCC	0	2	0	2	14	0.142857142857	1.0
SBCC_CCA	1	0	1	2	14	0.142857142857	1.0
GGT_CCT	54	225	0	314	1668	0.18824940048	0.888535031847
SBCC_CCG	0	2	0	2	14	0.142857142857	1.0
QUEF_AGT	13	20	0	44	208	0.211538461538	0.75
QUEF_AGC	1	5	0	8	208	0.0384615384615	0.75
QUEF_AGA	14	19	0	83	208	0.399038461538	0.397590361446
DCD_TCA	13	20	0	64	158	0.405063291139	0.515625
GGT_CCC	3	42	0	49	1668	0.029376498801	0.918367346939
GGT_CCA	49	242	0	345	1668	0.206834532374	0.84347826087
SBCC_CCT	1	0	1	2	14	0.142857142857	1.0
NODJ_GAG	0	0	1	1	3	0.333333333333	1.0
MTNN_TTG	20	34	0	98	348	0.281609195402	0.551020408163
XYLA_AAA	24	51	0	149	1022	0.145792563601	0.503355704698
XYLA_AAG	0	4	0	4	1022	0.00391389432485	1.0
XYLA_AAT	7	14	0	99	1022	0.0968688845401	0.212121212121
ALR_GAT	7	49	0	67	2146	0.0312208760485	0.835820895522
ATPG_GGG	37	110	0	187	555	0.336936936937	0.786096256684
ATPG_GGC	17	43	0	85	555	0.153153153153	0.705882352941
ALAS_ATT	2	5	0	7	98	0.0714285714286	1.0
ATPG_GGA	10	37	0	60	555	0.108108108108	0.783333333333
TAPA_ACT	0	1	0	1	28	0.0357142857143	1.0
WAAF_TGT	17	50	0	106	558	0.189964157706	0.632075471698
LYTB_ATT	0	2	0	3	10	0.3	0.666666666667
ZNTB_AAG	1	13	0	14	406	0.0344827586207	1.0
ZNTB_AAA	0	5	0	5	406	0.012315270936	1.0
ZNTB_AAC	0	2	0	2	406	0.00492610837438	1.0
COBP_CTG	0	1	0	1	5	0.2	1.0
ATPG_GGT	5	16	0	24	555	0.0432432432432	0.875
ALAS_ATA	13	6	1	47	98	0.479591836735	0.425531914894
ALR_GAA	9	43	0	59	2146	0.0274930102516	0.881355932203
ALR_GAC	0	20	0	20	2146	0.00931966449208	1.0
ZNTB_AAT	0	19	0	19	406	0.0467980295567	1.0
TAPA_ACG	0	1	0	1	28	0.0357142857143	1.0
LYTB_ATA	0	2	0	4	10	0.4	0.5
ALSS_CCT	0	2	0	2	74	0.027027027027	1.0
RPLN_ATA	9	4	1	16	63	0.253968253968	0.875
CDHC_TCC	0	2	0	2	49	0.0408163265306	1.0
RPLN_ATC	0	1	0	1	63	0.015873015873	1.0
COBP_CTA	0	1	1	2	5	0.4	1.0
NOXA_GTC	0	1	0	1	3	0.333333333333	1.0
RPLN_ATT	0	5	0	7	63	0.111111111111	0.714285714286
XSEB_GCA	19	126	0	182	638	0.28526645768	0.796703296703
RMF_GCT	0	1	0	1	3	0.333333333333	1.0
XSEB_GCC	46	76	0	186	638	0.291536050157	0.655913978495
CCMH_CGT	0	0	2	3	9	0.333333333333	0.666666666667
FLGL_TTT	15	101	0	167	1359	0.122884473878	0.694610778443
RMF_GCG	1	0	0	1	3	0.333333333333	1.0
CCMH_CGA	1	0	0	3	9	0.333333333333	0.333333333333
CCMH_CGG	1	1	0	4	9	0.444444444444	0.5
RBSD_AAT	0	1	0	1	9	0.111111111111	1.0
HISN_TAC	3	16	0	19	863	0.0220162224797	1.0
YLBJ_GCA	0	1	0	1	230	0.00434782608696	1.0
AMPG_TAC	0	1	0	1	105	0.00952380952381	1.0
YLBJ_GCC	0	6	0	6	230	0.0260869565217	1.0
AMPG_TAA	13	8	1	33	105	0.314285714286	0.666666666667
AMPG_TAG	8	1	0	10	105	0.0952380952381	0.9
YLBJ_GCG	3	18	0	24	230	0.104347826087	0.875
APRB_CTT	5	9	0	22	58	0.379310344828	0.636363636364
CBBX_TGA	16	20	0	52	187	0.27807486631	0.692307692308
CBBX_TGC	21	9	0	76	187	0.406417112299	0.394736842105
SSB_ATC	1	5	0	6	41	0.146341463415	1.0
CBBX_TGG	7	0	0	12	187	0.0641711229947	0.583333333333
CRTE_CTA	1	0	0	1	3	0.333333333333	1.0
AMPG_TAT	0	1	0	1	105	0.00952380952381	1.0
YHBJ_CGG	0	1	1	2	5	0.4	1.0
APRB_CTG	0	5	0	5	58	0.0862068965517	1.0
CBBX_TGT	13	7	0	23	187	0.122994652406	0.869565217391
APRB_CTA	3	1	0	6	58	0.103448275862	0.666666666667
YHBJ_CGC	0	0	1	1	5	0.2	1.0
APRB_CTC	0	11	0	15	58	0.258620689655	0.733333333333
PSEF_ACG	3	20	0	24	242	0.099173553719	0.958333333333
DKGA_ATT	0	48	0	51	224	0.227678571429	0.941176470588
PSEF_ACC	0	20	0	20	242	0.0826446280992	1.0
PSEF_ACA	32	26	0	66	242	0.272727272727	0.878787878788
SPOIIIAC_CCG	3	0	0	4	264	0.0151515151515	0.75
COPB_CCA	0	2	0	4	8	0.5	0.5
SPOIIIAC_CCA	7	0	0	7	264	0.0265151515152	1.0
COPB_CCG	0	1	0	1	8	0.125	1.0
SPOIIIAC_CCC	5	0	0	5	264	0.0189393939394	1.0
PSEF_TAA	30	16	1	65	242	0.268595041322	0.723076923077
PSEF_ACT	10	31	1	52	242	0.214876033058	0.807692307692
PSEF_TAG	27	0	0	30	242	0.123966942149	0.9
SPOIIIAC_CCT	10	2	0	16	264	0.0606060606061	0.75
GLUQ_CGA	0	5	0	5	19	0.263157894737	1.0
RRMJ_CGA	1	5	0	9	18	0.5	0.666666666667
BCSF_TAG	2	0	0	2	99	0.020202020202	1.0
RRMJ_CGG	0	4	0	4	18	0.222222222222	1.0
MTLK_TTT	0	1	0	1	3	0.333333333333	1.0
YFHB_TAA	0	0	2	2	5	0.4	1.0
UMUD_CAC	0	0	2	2	12	0.166666666667	1.0
METN_AGG	59	22	0	156	461	0.338394793926	0.519230769231
IPDC_TGA	5	5	1	15	45	0.333333333333	0.733333333333
UMUD_CAG	0	3	0	3	12	0.25	1.0
YFHB_TAG	1	0	0	2	5	0.4	0.5
EMRD_GAT	1	2	0	5	13	0.384615384615	0.6
ACKA_ACA	1	4	0	9	27	0.333333333333	0.555555555556
ACKA_ACC	1	2	0	3	27	0.111111111111	1.0
CIOA_GGT	0	1	0	2	5	0.4	0.5
ACKA_ACG	1	2	0	3	27	0.111111111111	1.0
IPDC_TGT	4	5	0	12	45	0.266666666667	0.75
YFHB_ACA	0	1	0	1	5	0.2	1.0
EMRD_GAG	1	1	0	4	13	0.307692307692	0.5
YFHB_ACG	0	0	2	2	5	0.4	1.0
EMRD_GAC	0	3	1	4	13	0.307692307692	1.0
YJEE_AAC	0	2	0	2	7	0.285714285714	1.0
YJEE_AAG	1	0	1	2	7	0.285714285714	1.0
MALZ_CAA	0	1	0	1	5	0.2	1.0
RSMG_ATG	1	9	0	10	344	0.0290697674419	1.0
PTSP_AGT	133	230	0	505	1942	0.260041194645	0.718811881188
RSMG_ATA	42	40	0	136	344	0.395348837209	0.602941176471
MUTH_GCG	0	0	1	1	11	0.0909090909091	1.0
SURE_AAA	3	14	0	21	195	0.107692307692	0.809523809524
SURE_AAC	0	3	0	3	195	0.0153846153846	1.0
SURE_AAG	1	8	0	9	195	0.0461538461538	1.0
LPTG_ATC	0	2	0	2	1086	0.00184162062615	1.0
CFA_CCG	0	2	0	2	14	0.142857142857	1.0
LPTG_ATA	129	124	0	477	1086	0.439226519337	0.530398322851
CFA_CCA	2	2	0	5	14	0.357142857143	0.8
CFA_CCC	0	3	0	4	14	0.285714285714	0.75
ARAC_ATA	0	0	1	1	5	0.2	1.0
CFA_CCT	1	2	1	4	14	0.285714285714	1.0
LPTG_ATT	16	108	0	149	1086	0.137200736648	0.832214765101
BCME_GCC	0	1	0	1	14	0.0714285714286	1.0
KATA_TGC	0	2	1	3	13	0.230769230769	1.0
RSMG_ATT	10	38	0	52	344	0.151162790698	0.923076923077
POXB_CAT	0	0	1	1	5	0.2	1.0
BAMB_ATC	0	1	0	1	635	0.00157480314961	1.0
CBIM_GGA	1	1	0	2	8	0.25	1.0
YJDB_TAC	0	1	0	1	6	0.166666666667	1.0
DBPA_GTT	0	1	0	3	12	0.25	0.333333333333
TLYA_GCG	0	0	1	1	2	0.5	1.0
PYRG_CCT	200	247	0	632	3487	0.181244622885	0.707278481013
CBIF_CGA	2	1	2	8	17	0.470588235294	0.625
FLIN_GTG	0	19	0	19	890	0.0213483146067	1.0
FLIN_GTA	148	68	0	416	890	0.467415730337	0.519230769231
FLIN_GTC	11	24	0	41	890	0.0460674157303	0.853658536585
TLYA_GCT	0	0	1	1	2	0.5	1.0
DBPA_GTA	0	1	0	2	12	0.166666666667	0.5
DBPA_GTC	0	1	0	1	12	0.0833333333333	1.0
FLIN_GTT	131	53	0	365	890	0.410112359551	0.504109589041
SPOVAD_CTC	1	31	0	36	249	0.144578313253	0.888888888889
CBIF_CGT	1	1	1	4	17	0.235294117647	0.75
PEMK_AGC	1	0	0	1	4	0.25	1.0
FES_CGA	0	0	1	1	5	0.2	1.0
POLYB_CGG	0	11	0	11	299	0.0367892976589	1.0
POLYB_CGC	0	11	0	11	299	0.0367892976589	1.0
POLYB_CGA	0	25	0	25	299	0.0836120401338	1.0
VIRB11_TGC	1	25	0	31	289	0.107266435986	0.838709677419
VIRB11_TGA	38	44	0	137	289	0.474048442907	0.598540145985
VIRB11_TGG	0	12	0	14	289	0.0484429065744	0.857142857143
POLYB_CGT	0	19	0	19	299	0.0635451505017	1.0
PYLC_TTG	0	0	1	1	14	0.0714285714286	1.0
VIRB11_TGT	30	40	0	133	289	0.460207612457	0.526315789474
PPSA_GGG	0	1	0	1	16	0.0625	1.0
PPSA_GGC	0	1	0	1	16	0.0625	1.0
PYRG_CCC	205	255	0	890	3487	0.255233725265	0.516853932584
ACCC_GAC	0	5	0	5	2061	0.00242600679282	1.0
ACCC_GAA	0	5	0	6	2061	0.00291120815138	0.833333333333
SECA2_AAA	6	4	0	43	128	0.3359375	0.232558139535
YEGQ_ACG	0	2	0	2	7	0.285714285714	1.0
RECG_ACA	1	6	0	10	51	0.196078431373	0.7
RECG_ACC	0	2	0	2	51	0.0392156862745	1.0
BAMB_ATT	2	63	0	70	635	0.110236220472	0.928571428571
RECG_ACG	0	3	0	3	51	0.0588235294118	1.0
SECA2_AAT	7	2	0	43	128	0.3359375	0.209302325581
PUFM_AGC	0	0	1	1	4	0.25	1.0
YEGQ_ACT	0	1	0	1	7	0.142857142857	1.0
PUFM_AGA	1	0	0	1	4	0.25	1.0
RECO_TCT	46	93	0	246	960	0.25625	0.565040650407
LYSK_TTA	3	0	0	5	18	0.277777777778	0.6
PPGK_TGC	0	0	1	1	4	0.25	1.0
PPGK_TGA	1	0	1	2	4	0.5	1.0
RECO_TCG	5	117	0	137	960	0.142708333333	0.890510948905
RECO_TCA	45	123	1	276	960	0.2875	0.61231884058
AAT_CGT	4	7	0	12	38	0.315789473684	0.916666666667
RECO_TCC	5	106	0	123	960	0.128125	0.90243902439
NIFB_CTA	30	28	1	126	285	0.442105263158	0.468253968254
TRXB2_CTC	1	0	1	2	4	0.5	1.0
TRXB2_CTG	1	0	0	1	4	0.25	1.0
FTSJ_AGT	0	1	0	1	7	0.142857142857	1.0
NIFB_CTT	4	29	0	40	285	0.140350877193	0.825
YTFL_TCC	0	1	0	1	4	0.25	1.0
YTFL_TCG	0	0	1	1	4	0.25	1.0
PILV_TCC	9	75	0	97	543	0.178637200737	0.865979381443
MFTA_GGA	20	10	0	33	187	0.176470588235	0.909090909091
MFTA_GGG	13	21	0	86	187	0.459893048128	0.395348837209
NORC_GCA	0	0	1	1	2	0.5	1.0
METG_TAT	1	33	0	35	2086	0.0167785234899	0.971428571429
TCUB_GGA	3	85	0	103	630	0.163492063492	0.854368932039
MFTA_GGT	27	10	0	57	187	0.304812834225	0.649122807018
METG_TAA	85	186	1	457	2086	0.21907957814	0.595185995624
METG_TAG	152	39	0	215	2086	0.103068072867	0.888372093023
THIQ_CGC	0	7	0	7	153	0.0457516339869	1.0
PURL_CCC	0	5	0	7	70	0.1	0.714285714286
XERD_TTT	61	84	0	289	1858	0.155543595264	0.501730103806
PETB_CTC	0	1	0	1	14	0.0714285714286	1.0
YIAA_TTA	0	1	0	1	4	0.25	1.0
YGJD_TGC	1	0	1	2	5	0.4	1.0
RMLB_CTC	0	3	0	3	12	0.25	1.0
YGJD_TGA	0	0	1	1	5	0.2	1.0
RMLB_CTA	1	1	1	3	12	0.25	1.0
LIPA_AGT	312	136	0	1243	2493	0.498596068993	0.360418342719
RMLB_CTG	0	1	0	1	12	0.0833333333333	1.0
NUSA_AAT	6	140	0	152	4747	0.0320202232989	0.960526315789
PORD_AGG	10	1	4	22	65	0.338461538462	0.681818181818
PORD_AGA	3	10	0	26	65	0.4	0.5
TRPD_CGA	430	320	0	1242	2566	0.48402182385	0.6038647343
PORD_AGC	9	2	0	19	65	0.292307692308	0.578947368421
TRPD_CGC	25	116	0	164	2566	0.0639127045986	0.859756097561
SUFE_TAC	0	1	0	1	5	0.2	1.0
LIPA_AGC	16	113	0	148	2493	0.0593662254312	0.871621621622
HUPE_ATC	0	0	1	1	2	0.5	1.0
RMLB_CTT	0	1	0	1	12	0.0833333333333	1.0
LIPA_AGG	441	175	0	874	2493	0.35058162856	0.704805491991
TRPD_CGT	72	309	0	427	2566	0.166406858924	0.892271662763
PORD_AGT	4	5	2	15	65	0.230769230769	0.733333333333
NUSA_AAG	0	18	0	20	4747	0.00421318727617	0.9
RNFA_TCA	1	1	1	3	7	0.428571428571	1.0
NUSA_AAA	40	108	0	172	4747	0.0362334105751	0.860465116279
RNFA_TCG	0	1	1	2	7	0.285714285714	1.0
NUSA_AAC	0	33	0	33	4747	0.00695175900569	1.0
PILV_GAT	3	16	0	19	543	0.0349907918969	1.0
FIMA_AGT	26	21	1	52	214	0.242990654206	0.923076923077
DNAX_GAC	0	2	0	2	214	0.00934579439252	1.0
TDK_AAA	0	3	0	3	23	0.130434782609	1.0
TDK_AAG	0	2	0	2	23	0.0869565217391	1.0
UVRA_TTT	11	16	0	57	636	0.0896226415094	0.473684210526
PILV_GAG	1	32	0	34	543	0.0626151012891	0.970588235294
FIMA_AGC	0	7	0	9	214	0.0420560747664	0.777777777778
PILV_GAC	1	36	0	39	543	0.0718232044199	0.948717948718
ASPG_AGA	0	0	1	1	3	0.333333333333	1.0
PILV_GAA	0	37	0	37	543	0.0681399631676	1.0
TDK_AAT	0	1	0	1	23	0.0434782608696	1.0
SSUD_GTT	26	82	0	128	673	0.190193164933	0.84375
CWLD_AAC	1	12	0	13	216	0.0601851851852	1.0
SECE_GTC	56	75	1	254	738	0.344173441734	0.51968503937
BCME_GCT	0	1	0	2	14	0.142857142857	0.5
SECE_GTA	31	54	0	167	738	0.226287262873	0.508982035928
YHHK_CAC	0	0	1	1	3	0.333333333333	1.0
SECE_GTG	15	93	0	123	738	0.166666666667	0.878048780488
SSUD_GTC	0	3	0	3	673	0.00445765230312	1.0
SSUD_GTA	58	74	0	220	673	0.326894502229	0.6
PHNF_ACG	1	10	0	11	433	0.0254041570439	1.0
YHHK_CAT	0	0	1	1	3	0.333333333333	1.0
PHNF_ACA	30	60	0	153	433	0.353348729792	0.588235294118
SECE_GTT	14	42	0	74	738	0.10027100271	0.756756756757
YBGL_CGC	1	0	1	2	5	0.4	1.0
YBGL_CGA	1	0	0	2	5	0.4	0.5
CCSB_ATT	88	54	0	429	999	0.429429429429	0.331002331002
YBGL_CGG	0	1	0	2	5	0.4	0.5
YAJD_ACA	1	0	0	1	4	0.25	1.0
TCTD_CGA	0	1	0	1	3	0.333333333333	1.0
CCSB_ATA	64	44	0	319	999	0.319319319319	0.33855799373
YBGL_CGT	0	1	0	1	5	0.2	1.0
AZU_CAG	9	20	0	34	328	0.103658536585	0.852941176471
PMBA_TCG	0	3	0	3	39	0.0769230769231	1.0
LLDD_AAT	77	267	0	418	2747	0.152165999272	0.822966507177
CYSM_ACG	2	44	0	46	1282	0.0358814352574	1.0
PMBA_TCC	0	5	0	5	39	0.128205128205	1.0
CYSM_ACA	216	45	0	335	1282	0.261310452418	0.779104477612
PMBA_TCA	7	4	1	18	39	0.461538461538	0.666666666667
CYSM_ACC	0	3	0	3	1282	0.00234009360374	1.0
PHAB_TAA	0	0	1	2	4	0.5	0.5
PHAB_TAG	1	0	0	1	4	0.25	1.0
GSPJ_GGC	0	13	0	13	404	0.0321782178218	1.0
CYSM_ACT	228	18	1	339	1282	0.264430577223	0.728613569322
LLDD_AAG	0	21	0	21	2747	0.0076447033127	1.0
PMBA_TCT	2	9	0	15	39	0.384615384615	0.733333333333
LLDD_AAC	8	19	0	35	2747	0.0127411721878	0.771428571429
FLAB_ACA	0	1	0	1	3	0.333333333333	1.0
LLDD_AAA	80	180	0	313	2747	0.113942482708	0.830670926518
ASP1_GCC	0	3	0	3	37	0.0810810810811	1.0
GSPJ_GGA	22	46	0	90	404	0.222772277228	0.755555555556
CAX_ACC	0	16	0	17	269	0.0631970260223	0.941176470588
CAX_ACA	3	26	0	35	269	0.130111524164	0.828571428571
SUFE_ATA	1	0	1	2	5	0.4	1.0
NIFX_GAT	3	10	0	14	174	0.0804597701149	0.928571428571
CAX_ACT	10	46	0	64	269	0.237918215613	0.875
AZU_CAA	13	66	0	99	328	0.301829268293	0.79797979798
YADR_ATA	1	0	0	1	4	0.25	1.0
GID_TAA	1	5	0	8	21	0.380952380952	0.75
GID_TAC	0	2	0	2	21	0.0952380952381	1.0
SSPA_ACC	39	88	1	182	774	0.235142118863	0.703296703297
GLK_GGT	2	12	0	15	363	0.0413223140496	0.933333333333
SSPA_ACA	38	129	1	271	774	0.350129198966	0.619926199262
GID_TAG	2	2	1	5	21	0.238095238095	1.0
GLK_GGA	2	38	0	43	363	0.118457300275	0.93023255814
GLK_GGC	0	1	0	1	363	0.00275482093664	1.0
SSPA_ACT	11	61	0	83	774	0.107235142119	0.867469879518
GID_TAT	1	1	1	4	21	0.190476190476	0.75
YADR_ATT	0	1	0	2	4	0.5	0.5
GLK_GGG	1	10	0	11	363	0.030303030303	1.0
NRDB_GAG	0	1	0	1	20	0.05	1.0
ELAB_CGA	0	0	1	1	3	0.333333333333	1.0
DINI_AGC	0	0	1	1	3	0.333333333333	1.0
CPSY_TGC	2	0	0	3	7	0.428571428571	0.666666666667
BETT_TAA	1	0	0	2	6	0.333333333333	0.5
MALE_TCT	1	1	0	3	14	0.214285714286	0.666666666667
NAGZ_ATA	3	0	0	3	12	0.25	1.0
ADAA_CGA	0	0	1	1	3	0.333333333333	1.0
HISIE_TGT	0	2	0	2	6	0.333333333333	1.0
HEMH_TGC	43	30	0	103	320	0.321875	0.708737864078
HEMH_TGA	41	24	1	108	320	0.3375	0.611111111111
NAGZ_ATT	1	2	0	5	12	0.416666666667	0.6
HISIE_TGA	2	0	0	2	6	0.333333333333	1.0
MALE_TCC	1	4	0	6	14	0.428571428571	0.833333333333
MALE_TCA	2	1	0	5	14	0.357142857143	0.6
HEMH_TGT	13	49	0	74	320	0.23125	0.837837837838
SUCB_GAC	0	1	0	1	579	0.00172711571675	1.0
SUCB_GAA	41	50	0	102	579	0.176165803109	0.892156862745
SUCB_GAG	0	1	0	1	579	0.00172711571675	1.0
PATD_CTC	0	1	0	1	95	0.0105263157895	1.0
FRC_CTT	39	50	0	116	276	0.420289855072	0.76724137931
CBIF_AGT	3	0	2	8	17	0.470588235294	0.625
GID_AGT	0	3	0	7	21	0.333333333333	0.428571428571
FRC_CTC	0	2	0	2	276	0.00724637681159	1.0
FRC_CTA	23	6	1	47	276	0.170289855072	0.63829787234
ATOA_CTC	0	1	0	1	4	0.25	1.0
FRC_CTG	1	0	1	2	276	0.00724637681159	1.0
SUCB_GAT	65	36	0	211	579	0.364421416235	0.478672985782
GID_AGC	1	2	0	3	21	0.142857142857	1.0
GID_AGA	4	1	1	7	21	0.333333333333	0.857142857143
GID_AGG	6	0	0	6	21	0.285714285714	1.0
YEBA_ATA	0	1	0	1	6	0.166666666667	1.0
METH_GGT	0	8	0	9	753	0.0119521912351	0.888888888889
ISPDF_ATT	23	45	0	84	963	0.0872274143302	0.809523809524
SOXY_GTA	43	19	0	99	254	0.389763779528	0.626262626263
GAP_CGA	276	193	0	647	2780	0.23273381295	0.724884080371
PBPX_TAG	0	0	1	1	7	0.142857142857	1.0
SOXY_GTC	0	5	0	5	254	0.0196850393701	1.0
GAP_CGC	49	105	0	269	2780	0.0967625899281	0.57249070632
ISPDF_ATA	132	125	0	388	963	0.402907580478	0.662371134021
PQQA_TTG	40	3	0	47	653	0.0719754977029	0.914893617021
YTXC_TGG	0	2	0	2	15	0.133333333333	1.0
PQQA_TTC	35	46	0	218	653	0.333843797856	0.371559633028
YTXC_TGC	0	1	0	1	15	0.0666666666667	1.0
COBB_TCC	1	3	0	4	17	0.235294117647	1.0
SSUE_TAG	30	3	0	36	293	0.122866894198	0.916666666667
COBB_TCA	2	0	4	7	17	0.411764705882	0.857142857143
YJES_TAA	1	0	0	1	5	0.2	1.0
COBB_TCG	0	2	0	2	17	0.117647058824	1.0
YJES_TAG	0	1	0	2	5	0.4	0.5
YTXC_TGT	0	3	0	3	15	0.2	1.0
PQQA_TTT	33	88	0	283	653	0.433384379786	0.427561837456
YRBE_CGA	0	2	0	2	6	0.333333333333	1.0
COBB_TCT	0	4	0	5	17	0.294117647059	0.8
GAP1_CTC	0	1	0	1	4	0.25	1.0
CYOA_AGT	90	53	0	281	711	0.395218002813	0.508896797153
CAS3F_CTC	0	1	0	1	98	0.0102040816327	1.0
TGL_TCG	1	0	0	1	3	0.333333333333	1.0
EAT_ATT	17	24	0	102	661	0.154311649017	0.401960784314
TGL_TCC	0	1	0	1	3	0.333333333333	1.0
COMYC_AGC	0	1	0	1	4	0.25	1.0
COMYC_AGA	1	0	0	1	4	0.25	1.0
YQGF_CCT	0	1	1	2	7	0.285714285714	1.0
ENTC_GTA	0	0	1	1	3	0.333333333333	1.0
TUFA_AGT	2	2	0	8	18	0.444444444444	0.5
RIBB_CGT	9	91	0	103	1606	0.0641344956413	0.970873786408
ASPT_GTA	8	27	0	35	227	0.154185022026	1.0
YGHU_TTA	0	0	1	1	4	0.25	1.0
UCA_AGT	12	27	0	50	520	0.0961538461538	0.78
RIBB_CGA	254	166	0	671	1606	0.417808219178	0.625931445604
TUFA_AGG	1	0	0	1	18	0.0555555555556	1.0
RIBB_CGC	3	40	0	44	1606	0.027397260274	0.977272727273
ASPT_GTT	11	19	0	44	227	0.193832599119	0.681818181818
TUFA_AGC	2	3	0	9	18	0.5	0.555555555556
RIBB_CGG	82	128	1	414	1606	0.257783312578	0.509661835749
TUFA_AGA	1	1	1	3	18	0.166666666667	1.0
YCCF_CAG	1	0	0	1	5	0.2	1.0
YCCF_CAC	0	1	0	1	5	0.2	1.0
NNRR_AAC	0	0	1	1	2	0.5	1.0
RSMC_AAA	0	1	0	1	15	0.0666666666667	1.0
NNRR_AAA	0	0	1	1	2	0.5	1.0
OORD_TTT	1	2	0	3	135	0.0222222222222	1.0
SPPA_TAT	18	39	0	74	1323	0.0559334845049	0.77027027027
PYC_CGG	5	23	0	32	269	0.118959107807	0.875
NNRR_AAT	0	0	1	1	2	0.5	1.0
YCCF_CAT	0	1	0	1	5	0.2	1.0
SPPA_TAG	189	37	0	258	1323	0.195011337868	0.875968992248
PYC_CGA	3	41	0	45	269	0.167286245353	0.977777777778
SPPA_TAC	1	22	0	25	1323	0.0188964474679	0.92
YQGF_CCA	0	1	0	2	7	0.285714285714	0.5
SPPA_TAA	173	103	0	576	1323	0.43537414966	0.479166666667
XRTH_AGG	5	2	0	9	28	0.321428571429	0.777777777778
CYOA_AGC	0	8	0	8	711	0.0112517580872	1.0
PYC_CGC	0	1	0	1	269	0.00371747211896	1.0
PYP_GTG	0	1	0	1	19	0.0526315789474	1.0
HPAD_GGT	0	41	0	44	480	0.0916666666667	0.931818181818
SPPA_GCA	4	61	0	72	1323	0.0544217687075	0.902777777778
PYP_GTC	0	2	0	2	19	0.105263157895	1.0
SPPA_GCG	0	15	0	15	1323	0.0113378684807	1.0
PYP_GTA	3	1	2	9	19	0.473684210526	0.666666666667
CPHA_GAC	0	1	0	1	385	0.0025974025974	1.0
CPHA_GAT	0	10	0	11	385	0.0285714285714	0.909090909091
HPAD_GGG	9	38	0	53	480	0.110416666667	0.88679245283
PYP_GTT	1	1	0	6	19	0.315789473684	0.333333333333
HPAD_GGA	19	102	0	161	480	0.335416666667	0.751552795031
PORD_CAG	13	6	0	24	65	0.369230769231	0.791666666667
SPPA_GCT	8	67	0	80	1323	0.0604686318972	0.9375
RECG_TCG	0	5	0	5	51	0.0980392156863	1.0
RECG_TCA	0	9	0	13	51	0.254901960784	0.692307692308
CADC_CCA	0	1	0	1	3	0.333333333333	1.0
OORD_TTA	2	30	0	35	135	0.259259259259	0.914285714286
RECX_CCC	4	12	1	20	74	0.27027027027	0.85
PILI_GCC	0	1	0	1	3	0.333333333333	1.0
PILI_GCA	0	1	0	1	3	0.333333333333	1.0
OORD_TTC	15	30	0	56	135	0.414814814815	0.803571428571
YLQF_TTC	7	38	0	52	410	0.126829268293	0.865384615385
PAAY_CGA	42	8	0	72	182	0.395604395604	0.694444444444
PAAY_CGC	0	2	0	2	182	0.010989010989	1.0
PAAY_CGG	1	13	0	19	182	0.104395604396	0.736842105263
HEMH_ATT	3	15	0	20	320	0.0625	0.9
AGAD_AGA	1	0	0	1	4	0.25	1.0
OORD_TTG	40	7	0	63	135	0.466666666667	0.746031746032
PAAY_CGT	10	17	0	34	182	0.186813186813	0.794117647059
YLQF_TTG	1	21	0	23	410	0.0560975609756	0.95652173913
RSBW_CAA	0	2	0	2	23	0.0869565217391	1.0
COAX_CGA	0	2	0	2	6	0.333333333333	1.0
RSBW_CAC	6	3	0	11	23	0.478260869565	0.818181818182
COAX_CGG	0	2	0	2	6	0.333333333333	1.0
LGT_GGA	0	13	0	15	442	0.0339366515837	0.866666666667
NUOE_TCT	3	3	0	7	21	0.333333333333	0.857142857143
COBP_AAG	0	1	0	1	5	0.2	1.0
PLSC_GAC	1	0	1	2	22	0.0909090909091	1.0
LGT_GGT	0	6	0	7	442	0.0158371040724	0.857142857143
NUOE_TCC	2	2	0	6	21	0.285714285714	0.666666666667
NUOE_TCA	3	1	0	5	21	0.238095238095	0.8
NUOE_TCG	1	3	0	6	21	0.285714285714	0.666666666667
PORD_CAT	1	8	0	22	65	0.338461538462	0.409090909091
ALLA_TTA	1	0	0	1	6	0.166666666667	1.0
ALLA_TTG	0	2	0	3	6	0.5	0.666666666667
LACI_TGA	51	17	1	122	269	0.453531598513	0.565573770492
XERD_CTG	1	36	0	38	1858	0.0204520990312	0.973684210526
XERD_CTA	242	167	1	750	1858	0.4036598493	0.546666666667
XERD_CTC	4	59	0	67	1858	0.0360602798708	0.940298507463
FIXJ_ATT	29	126	1	198	559	0.354203935599	0.787878787879
LACI_TGC	3	34	0	40	269	0.148698884758	0.925
PCAI_ACT	1	0	0	2	5	0.4	0.5
FLHG_ACG	0	0	1	1	4	0.25	1.0
CITA_CGG	0	1	0	1	4	0.25	1.0
SPOIIIAG_CAA	0	8	0	8	210	0.0380952380952	1.0
SPOIIIAG_CAG	1	16	0	17	210	0.0809523809524	1.0
PCAI_ACA	0	0	1	1	5	0.2	1.0
FIXJ_ATA	111	38	0	231	559	0.413237924866	0.645021645022
PCAI_ACG	0	1	0	1	5	0.2	1.0
NRDA_TAT	0	2	0	2	25	0.08	1.0
LPD_TCT	0	1	0	1	7	0.142857142857	1.0
LPD_TCC	1	1	0	2	7	0.285714285714	1.0
XRTH_AGA	4	0	0	4	28	0.142857142857	1.0
LPD_TCG	0	1	0	1	7	0.142857142857	1.0
NRDA_TAA	0	6	0	8	25	0.32	0.75
EMTA_ATA	15	4	0	35	101	0.346534653465	0.542857142857
NRDA_AGA	4	3	0	12	25	0.48	0.583333333333
RESD_GCA	0	0	1	1	2	0.5	1.0
NRDA_AGG	4	2	1	7	25	0.28	1.0
RESD_GCT	0	0	1	1	2	0.5	1.0
NRDA_AGT	0	3	0	5	25	0.2	0.6
NADD_ACG	6	89	0	111	1174	0.0945485519591	0.855855855856
RBSB_TTG	0	3	0	3	13	0.230769230769	1.0
RBSB_TTC	0	1	0	1	13	0.0769230769231	1.0
RBSB_TTA	1	2	0	4	13	0.307692307692	0.75
RUTB_CAT	6	24	0	38	196	0.19387755102	0.789473684211
AAPP_AAT	0	1	0	1	3	0.333333333333	1.0
RBSB_TTT	0	2	0	2	13	0.153846153846	1.0
YUTH_GGA	0	1	0	1	75	0.0133333333333	1.0
YUTH_GGC	0	6	0	6	75	0.08	1.0
YUTH_GGG	0	6	0	6	75	0.08	1.0
CPSY_TGT	1	1	1	3	7	0.428571428571	1.0
CBIF_AGG	0	2	0	6	17	0.352941176471	0.333333333333
RFBC_CAT	29	96	0	153	1821	0.0840197693575	0.816993464052
RPME2_GAT	0	4	0	5	64	0.078125	0.8
SCRB_CGG	0	2	0	2	6	0.333333333333	1.0
RPME2_GAC	0	8	1	10	64	0.15625	0.9
RPME2_GAA	0	3	0	3	64	0.046875	1.0
RPME2_GAG	1	14	0	28	64	0.4375	0.535714285714
RFBC_CAG	5	43	0	54	1821	0.0296540362438	0.888888888889
HPRT_GCG	0	1	0	1	9	0.111111111111	1.0
YACL_CCT	0	0	1	1	4	0.25	1.0
TLYC_ACA	0	1	0	1	5	0.2	1.0
RIBC_AAG	0	1	0	1	13	0.0769230769231	1.0
PNP_CTC	71	106	1	298	1876	0.158848614072	0.597315436242
YACL_CCG	1	0	1	2	4	0.5	1.0
RIBC_AAT	0	1	0	1	13	0.0769230769231	1.0
CPSB_CAG	0	1	1	2	92	0.0217391304348	1.0
YGFZ_CAG	0	1	0	1	10	0.1	1.0
RUTB_ATA	29	14	1	81	196	0.413265306122	0.543209876543
PCAH_CTA	91	27	0	150	903	0.166112956811	0.786666666667
NADD_ACC	13	133	0	161	1174	0.137137989779	0.906832298137
OPPD_TGT	36	166	0	243	1316	0.184650455927	0.831275720165
LPDA2_CCT	0	1	0	1	3	0.333333333333	1.0
TLYC_ACC	0	0	1	1	5	0.2	1.0
SIGF_CCA	4	51	0	61	251	0.243027888446	0.901639344262
YLEA_CCC	0	0	1	1	4	0.25	1.0
SIGF_CCC	45	34	0	122	251	0.486055776892	0.647540983607
SIGF_CCG	5	38	0	53	251	0.211155378486	0.811320754717
TRAQ_GAA	0	1	0	1	17	0.0588235294118	1.0
LPDA2_CCG	0	0	1	1	3	0.333333333333	1.0
BLSF_GAT	0	1	0	1	3	0.333333333333	1.0
LPDA2_CCC	0	0	1	1	3	0.333333333333	1.0
LPDA2_CCA	0	0	1	1	3	0.333333333333	1.0
ASP2_GCC	0	1	0	1	38	0.0263157894737	1.0
LENA_ACG	0	1	0	1	7	0.142857142857	1.0
DAPL_TAA	0	1	0	1	3	0.333333333333	1.0
DAPL_TAG	1	0	0	1	3	0.333333333333	1.0
NIKD_CTT	0	12	0	12	150	0.08	1.0
FLAF_CTT	29	4	0	52	108	0.481481481481	0.634615384615
FLGG_GCA	70	232	0	365	2163	0.168747110495	0.827397260274
NADD_ACA	26	140	1	205	1174	0.17461669506	0.814634146341
FLAF_CTA	11	0	1	12	108	0.111111111111	1.0
HLYA_GGG	0	1	0	1	3	0.333333333333	1.0
FLAF_CTC	0	2	1	3	108	0.0277777777778	1.0
NIKD_CTA	17	24	0	71	150	0.473333333333	0.577464788732
WECD_CCA	1	9	0	11	43	0.255813953488	0.909090909091
NIKD_CTC	0	2	0	2	150	0.0133333333333	1.0
FLAF_CTG	0	1	1	2	108	0.0185185185185	1.0
TBPA_AGG	8	4	0	15	65	0.230769230769	0.8
TBPA_AGC	0	1	0	1	65	0.0153846153846	1.0
TBPA_AGA	10	2	0	13	65	0.2	0.923076923077
MAIA_CCG	0	11	0	11	903	0.0121816168328	1.0
CPSY_CCC	0	1	0	1	7	0.142857142857	1.0
HYPC_TAA	7	2	1	14	59	0.237288135593	0.714285714286
PBPA_TTA	0	2	0	3	11	0.272727272727	0.666666666667
TBPA_AGT	22	1	0	28	65	0.430769230769	0.821428571429
PBPA_TTG	0	1	0	1	11	0.0909090909091	1.0
CPSY_CCA	0	2	0	2	7	0.285714285714	1.0
YGGT_GAA	1	0	0	2	6	0.333333333333	0.5
HYPC_TAC	6	7	1	28	59	0.474576271186	0.5
YGGT_GAC	0	2	0	2	6	0.333333333333	1.0
SECE_CGG	66	35	0	160	738	0.216802168022	0.63125
TRMD_GCC	7	56	0	68	830	0.0819277108434	0.926470588235
TRMD_GCA	1	26	0	28	830	0.033734939759	0.964285714286
TRMD_GCG	9	39	0	56	830	0.0674698795181	0.857142857143
FOLA_CTG	2	14	0	17	406	0.0418719211823	0.941176470588
FOLA_CTC	10	49	0	79	406	0.194581280788	0.746835443038
YAEJ_GGT	0	0	1	1	4	0.25	1.0
FOLA_CTA	65	11	0	104	406	0.256157635468	0.730769230769
TRMD_GCT	1	32	0	34	830	0.0409638554217	0.970588235294
YAEJ_GGC	0	1	0	1	4	0.25	1.0
FOLA_CTT	48	43	1	188	406	0.463054187192	0.489361702128
TLYC_ACG	0	0	1	1	5	0.2	1.0
MALS_CCT	0	3	0	3	13	0.230769230769	1.0
NUDF_ATT	4	60	0	67	594	0.112794612795	0.955223880597
ARTQ_TGA	2	0	0	2	6	0.333333333333	1.0
ARTQ_TGC	0	1	0	3	6	0.5	0.333333333333
MALS_CCG	0	1	0	1	13	0.0769230769231	1.0
NUDF_ATA	96	36	0	182	594	0.306397306397	0.725274725275
NUDF_ATC	0	10	1	11	594	0.0185185185185	1.0
MALS_CCC	0	2	0	2	13	0.153846153846	1.0
MALS_CCA	0	2	0	2	13	0.153846153846	1.0
NUDF_ATG	0	5	0	5	594	0.00841750841751	1.0
ARTQ_TGT	1	0	0	3	6	0.5	0.333333333333
XRTH_AGT	3	4	0	11	28	0.392857142857	0.636363636364
HSCA_CGT	0	11	0	11	727	0.0151306740028	1.0
ASRC_GGC	0	5	0	5	62	0.0806451612903	1.0
ASRC_GGA	0	1	0	1	62	0.0161290322581	1.0
LIVH_ACT	4	1	0	7	15	0.466666666667	0.714285714286
ASRC_GGG	0	3	0	3	62	0.0483870967742	1.0
DSBA_CTT	1	1	1	7	16	0.4375	0.428571428571
YECA_GTC	0	0	1	2	4	0.5	0.5
CCON_CTG	2	4	0	9	887	0.0101465614431	0.666666666667
LIVH_ACG	0	1	0	1	15	0.0666666666667	1.0
LIVH_ACC	0	1	0	1	15	0.0666666666667	1.0
LIVH_ACA	0	5	0	7	15	0.466666666667	0.714285714286
ASRC_GGT	0	1	0	2	62	0.0322580645161	0.5
FLIS_ATG	0	3	1	4	890	0.00449438202247	1.0
BLSE_TCA	0	0	1	1	2	0.5	1.0
RHLP_ATC	0	1	0	1	24	0.0416666666667	1.0
RHLP_ATA	3	0	0	8	24	0.333333333333	0.375
SECE_CGT	77	70	1	331	738	0.448509485095	0.447129909366
GPH_GCC	0	1	0	1	707	0.001414427157	1.0
FTRB_CGT	0	3	1	4	40	0.1	1.0
HSCA_CGA	63	160	0	276	727	0.379642365887	0.807971014493
ACND_TGA	85	45	0	202	446	0.452914798206	0.643564356436
FRUK_TAC	5	3	0	11	27	0.407407407407	0.727272727273
FRUK_TAA	7	0	0	8	27	0.296296296296	0.875
FRUK_TAG	2	0	0	2	27	0.0740740740741	1.0
HSCA_CGC	0	2	0	2	727	0.00275103163686	1.0
FTRB_CGA	0	5	0	5	40	0.125	1.0
ACND_TGT	27	101	0	170	446	0.381165919283	0.752941176471
GPMA_GAG	100	50	0	251	2843	0.0882870207527	0.597609561753
FRUK_TAT	4	2	0	13	27	0.481481481481	0.461538461538
HYDG_TAA	7	16	1	41	85	0.482352941176	0.585365853659
UMUC_TTT	0	1	0	1	12	0.0833333333333	1.0
DMPG_TGT	115	39	0	269	651	0.413210445469	0.57249070632
YBFE_GTT	0	1	0	1	5	0.2	1.0
DMPG_TGC	21	16	0	43	651	0.0660522273425	0.860465116279
DMPG_TGA	43	112	0	268	651	0.411674347158	0.578358208955
UMUC_TTA	1	2	0	3	12	0.25	1.0
DMPG_TGG	35	98	0	206	651	0.31643625192	0.645631067961
HYDG_TAT	0	1	0	1	85	0.0117647058824	1.0
YTFB_CGC	0	0	1	1	3	0.333333333333	1.0
FABZ_ATG	0	1	0	1	1858	0.0005382131324	1.0
YBFE_GTA	0	1	0	1	5	0.2	1.0
YBFE_GTG	0	1	0	2	5	0.4	0.5
RPMI_ACG	16	14	0	81	191	0.424083769634	0.37037037037
YCHF_TTG	135	327	0	600	2542	0.236034618411	0.77
YCHF_TTC	1	12	0	13	2542	0.0051140833989	1.0
YCHF_TTA	111	79	0	998	2542	0.392604248623	0.190380761523
SSPO_CAA	0	1	0	1	18	0.0555555555556	1.0
RPLS_GTC	16	29	0	84	451	0.186252771619	0.535714285714
PGK_TTA	149	114	1	1059	2821	0.375398794754	0.249291784703
PGK_TTC	1	24	0	29	2821	0.0102800425381	0.862068965517
FABZ_ATA	216	117	1	601	1858	0.323466092573	0.555740432612
RPLQ_ATT	47	43	0	250	715	0.34965034965	0.36
PGK_TTG	125	337	0	693	2821	0.245657568238	0.666666666667
PABB_GGT	1	46	0	48	1806	0.0265780730897	0.979166666667
CLPC_GTA	0	3	0	3	20	0.15	1.0
CLPC_GTC	0	1	0	2	20	0.1	0.5
BCHE_CCA	5	17	0	27	91	0.296703296703	0.814814814815
CCOP_GTA	101	82	0	309	872	0.354357798165	0.592233009709
CCOP_GTC	6	14	0	21	872	0.0240825688073	0.952380952381
RPLS_GTG	9	23	0	39	451	0.0864745011086	0.820512820513
BCHE_CCT	1	14	0	21	91	0.230769230769	0.714285714286
APT_TCG	1	7	1	20	42	0.47619047619	0.45
CCOP_GTT	49	141	0	248	872	0.284403669725	0.766129032258
YGBF_TCA	206	67	0	499	1060	0.470754716981	0.547094188377
YGBF_TCC	8	58	0	80	1060	0.0754716981132	0.825
YGBF_TCG	0	32	0	33	1060	0.0311320754717	0.969696969697
PFK_ATA	2	1	1	5	10	0.5	0.8
YGBF_TCT	70	145	0	373	1060	0.351886792453	0.576407506702
GPMA_TCG	181	184	1	1009	2843	0.354906788604	0.362735381566
YFIL_GTG	0	0	2	2	4	0.5	1.0
WCAI_ATA	12	1	0	19	44	0.431818181818	0.684210526316
YFIL_GTC	0	1	0	1	4	0.25	1.0
PFK_ATT	1	0	1	2	10	0.2	1.0
PRMC_AGT	210	276	0	963	2737	0.35184508586	0.504672897196
PUCC_CTA	0	1	1	3	6	0.5	0.666666666667
AFUC_CTA	0	1	0	1	3	0.333333333333	1.0
ATPC_GAT	29	133	0	263	2146	0.122553588071	0.615969581749
GST_GGT	0	2	0	2	13	0.153846153846	1.0
PRMC_AGC	36	180	0	254	2737	0.0928023383266	0.850393700787
YADB_TAA	0	1	1	2	6	0.333333333333	1.0
PRMC_AGA	255	242	0	1302	2737	0.475703324808	0.381720430108
PRMC_AGG	312	404	1	1241	2737	0.453416149068	0.577759871072
ATPC_GAA	61	40	0	143	2146	0.0666356011184	0.706293706294
GST_GGA	1	2	0	6	13	0.461538461538	0.5
ATPC_GAC	14	106	0	175	2146	0.0815470643057	0.685714285714
GST_GGG	0	3	0	3	13	0.230769230769	1.0
ATPC_GAG	4	39	0	52	2146	0.0242311276794	0.826923076923
PPCB_CCA	0	2	0	2	8	0.25	1.0
BUK_CTC	5	20	1	33	188	0.175531914894	0.787878787879
BUK_CTA	13	24	1	64	188	0.340425531915	0.59375
BUK_CTG	4	24	0	32	188	0.170212765957	0.875
SSPO_CAT	1	4	0	5	18	0.277777777778	1.0
PPCB_CCT	0	2	0	2	8	0.25	1.0
BUK_CTT	0	3	0	4	188	0.0212765957447	0.75
IHFB_ATC	1	14	0	15	643	0.0233281493002	1.0
RPLQ_ATA	36	4	0	80	715	0.111888111888	0.5
CAS3_AGC	0	1	0	1	83	0.0120481927711	1.0
YJGD_CCC	0	1	0	1	4	0.25	1.0
ESSA_CCT	4	12	0	19	59	0.322033898305	0.842105263158
YJGD_CCA	0	1	0	1	4	0.25	1.0
MTN_TAG	1	0	0	1	5	0.2	1.0
CAS3_AGA	2	3	0	11	83	0.132530120482	0.454545454545
MTN_TAC	0	1	0	1	5	0.2	1.0
MTN_TAA	0	1	0	1	5	0.2	1.0
GUAB_ATT	0	1	0	2	57	0.0350877192982	0.5
IDNK_AAT	19	13	0	34	342	0.0994152046784	0.941176470588
CSGC_TCG	2	0	0	3	17	0.176470588235	0.666666666667
ESSA_CCA	0	11	0	13	59	0.220338983051	0.846153846154
CSGC_TCA	0	1	0	1	17	0.0588235294118	1.0
ESSA_CCG	5	8	0	14	59	0.237288135593	0.928571428571
CSGC_TCC	0	1	0	1	17	0.0588235294118	1.0
NPR_CGA	0	0	1	1	2	0.5	1.0
CPXA_TCT	1	6	0	8	23	0.347826086957	0.875
NPR_CGC	0	0	1	1	2	0.5	1.0
NTRB_TAT	15	61	0	90	479	0.187891440501	0.844444444444
PGAA_AGG	6	26	0	44	135	0.325925925926	0.727272727273
DEDA_GGG	0	1	1	3	15	0.2	0.666666666667
NTRB_TAA	56	15	1	166	479	0.346555323591	0.433734939759
NTRB_TAC	2	10	0	39	479	0.0814196242171	0.307692307692
CPXA_TCA	3	4	0	10	23	0.434782608696	0.7
NTRB_TAG	40	18	0	69	479	0.144050104384	0.840579710145
CLS_CAT	12	33	0	55	1456	0.0377747252747	0.818181818182
SPO0A_CTC	10	48	2	75	294	0.255102040816	0.8
CLS_CAC	0	28	0	28	1456	0.0192307692308	1.0
YDIA_ATA	0	1	0	1	4	0.25	1.0
CLS_CAA	24	81	0	125	1456	0.0858516483516	0.84
CLS_CAG	0	16	0	16	1456	0.010989010989	1.0
RUVB_TGC	8	9	0	21	91	0.230769230769	0.809523809524
RUVB_TGA	15	8	0	31	91	0.340659340659	0.741935483871
RUVB_TGG	9	2	1	31	91	0.340659340659	0.387096774194
DOEA_CGG	0	8	0	8	210	0.0380952380952	1.0
RPLR_CAA	1	12	0	25	66	0.378787878788	0.52
RPLR_CAC	0	7	1	9	66	0.136363636364	0.888888888889
QUEC_GCT	41	150	0	222	1515	0.146534653465	0.86036036036
DOEA_CGA	32	47	1	95	210	0.452380952381	0.842105263158
RPLR_CAG	2	6	0	16	66	0.242424242424	0.5
HUTC_CAA	33	96	2	145	745	0.194630872483	0.903448275862
LONB_AAC	0	2	0	2	205	0.00975609756098	1.0
IHFB_ATT	12	77	0	107	643	0.166407465008	0.831775700935
RUVB_TGT	15	2	0	28	91	0.307692307692	0.607142857143
LICA_CTC	0	1	0	1	3	0.333333333333	1.0
QUEC_GCA	30	104	0	160	1515	0.105610561056	0.8375
RPON_CTT	4	35	0	40	1030	0.0388349514563	0.975
QUEC_GCC	0	40	0	43	1515	0.0283828382838	0.93023255814
RPLR_CAT	3	12	0	23	66	0.348484848485	0.652173913043
QUEC_GCG	5	35	0	46	1515	0.0303630363036	0.869565217391
SIGK_CTA	2	32	1	36	173	0.208092485549	0.972222222222
SIGK_CTC	1	17	0	18	173	0.104046242775	1.0
SIGK_CTG	2	21	0	23	173	0.132947976879	1.0
IUCC_GGA	0	0	1	1	4	0.25	1.0
DSBD_CGC	0	2	0	2	12	0.166666666667	1.0
DSBD_CGA	2	0	1	6	12	0.5	0.5
IDNK_AAG	2	18	0	22	342	0.0643274853801	0.909090909091
DSBD_CGG	0	3	0	3	12	0.25	1.0
BSSR_TTC	9	33	1	66	159	0.415094339623	0.651515151515
SIGK_CTT	0	2	0	2	173	0.0115606936416	1.0
SSPN_CGG	1	0	0	1	4	0.25	1.0
ACSF_GAA	0	1	0	1	123	0.00813008130081	1.0
YEGB_CTA	0	1	0	1	3	0.333333333333	1.0
DSBD_CGT	0	2	0	2	12	0.166666666667	1.0
PYK_TAA	296	195	0	1239	2699	0.459058910708	0.396287328491
PYK_TAC	8	103	0	116	2699	0.0429788810671	0.956896551724
MURE_ACT	3	5	0	10	64	0.15625	0.8
PYK_TAG	338	77	0	504	2699	0.186735828084	0.823412698413
HPND_CCT	91	28	0	187	531	0.352165725047	0.636363636364
NIFU_CGC	11	20	1	101	274	0.368613138686	0.316831683168
RCSA_GCT	0	21	0	25	194	0.128865979381	0.84
NIFU_CGG	19	25	1	134	274	0.489051094891	0.335820895522
MURE_ACA	3	7	1	14	64	0.21875	0.785714285714
MURE_ACC	0	1	0	1	64	0.015625	1.0
PYK_TAT	121	236	0	578	2699	0.214153390144	0.617647058824
MURE_ACG	0	4	0	4	64	0.0625	1.0
RCSA_GCG	3	34	0	44	194	0.226804123711	0.840909090909
RCSA_GCC	0	13	0	13	194	0.0670103092784	1.0
HPND_CCA	105	32	1	212	531	0.399246704331	0.650943396226
NIFU_CGT	14	29	1	115	274	0.419708029197	0.382608695652
HPND_CCC	0	6	0	6	531	0.0112994350282	1.0
PLSX_ACT	2	17	0	28	123	0.227642276423	0.678571428571
PPCA_CTT	1	1	0	3	10	0.3	0.666666666667
YGCM_GCT	0	0	1	1	4	0.25	1.0
ASRC_CGC	3	6	0	26	62	0.41935483871	0.346153846154
TRPH_AGA	0	1	0	1	4	0.25	1.0
PPCA_CTG	0	1	0	1	10	0.1	1.0
PLSX_ACG	4	16	0	24	123	0.19512195122	0.833333333333
YGCM_GCA	0	1	0	1	4	0.25	1.0
PLSX_ACA	6	11	0	30	123	0.243902439024	0.566666666667
YGCM_GCG	0	0	1	1	4	0.25	1.0
PLSX_ACC	0	3	0	3	123	0.0243902439024	1.0
NIFJ_CGG	24	13	0	166	521	0.318618042226	0.222891566265
TSF_CTT	222	219	1	1134	2994	0.37875751503	0.389770723104
IDNO_GCT	0	1	0	1	7	0.142857142857	1.0
TESB_GCT	60	120	0	237	683	0.346998535871	0.759493670886
YHBG_AGG	0	0	1	2	7	0.285714285714	0.5
YHBG_AGC	0	1	0	1	7	0.142857142857	1.0
YHBG_AGA	0	2	0	2	7	0.285714285714	1.0
TESB_GCG	0	1	0	1	683	0.00146412884334	1.0
TESB_GCA	24	86	0	140	683	0.204978038067	0.785714285714
TESB_GCC	0	1	0	1	683	0.00146412884334	1.0
YHBS_GTA	0	0	1	1	5	0.2	1.0
YHBG_AGT	0	0	2	2	7	0.285714285714	1.0
YHBS_GTG	0	1	0	1	5	0.2	1.0
YMFC_GCT	0	1	0	2	4	0.5	0.5
PHRA_CTA	0	1	1	2	4	0.5	1.0
CAS5U6U_GCA	0	2	0	2	68	0.0294117647059	1.0
PHNT_ATT	2	10	0	14	88	0.159090909091	0.857142857143
XNI_ATA	0	1	0	1	6	0.166666666667	1.0
DPTF_CGA	0	4	0	4	51	0.078431372549	1.0
DPTF_CGC	0	5	0	6	51	0.117647058824	0.833333333333
MURD_CTC	7	59	0	77	851	0.090481786134	0.857142857143
ILVE_CCT	3	20	0	27	149	0.181208053691	0.851851851852
DPTF_CGG	2	11	0	15	51	0.294117647059	0.866666666667
PRIA_GAA	0	4	0	5	606	0.00825082508251	0.8
PRIA_GAC	0	3	0	3	606	0.0049504950495	1.0
GCSH_CCC	0	0	1	1	2	0.5	1.0
DPTF_CGT	0	2	0	2	51	0.0392156862745	1.0
OHRR_GGA	0	1	0	1	4	0.25	1.0
MTNA_TCT	144	96	0	501	1156	0.43339100346	0.479041916168
TRBC_TTC	1	6	0	9	106	0.0849056603774	0.777777777778
FHUD_ACG	0	2	0	2	12	0.166666666667	1.0
TRBC_TTG	1	16	1	20	106	0.188679245283	0.9
MTNA_TCA	144	119	0	568	1156	0.491349480969	0.463028169014
FLIS_ATC	2	37	0	44	890	0.0494382022472	0.886363636364
MTNA_TCC	9	148	0	177	1156	0.153114186851	0.887005649718
MTNA_TCG	14	93	0	122	1156	0.10553633218	0.877049180328
FHUD_ACT	0	2	0	3	12	0.25	0.666666666667
ARAB_CGG	1	14	0	15	253	0.0592885375494	1.0
TRBC_TTT	3	8	0	13	106	0.122641509434	0.846153846154
UMUC_GTA	0	1	0	1	12	0.0833333333333	1.0
ANTA_ATT	0	17	0	17	104	0.163461538462	1.0
ANTB_CTG	0	3	0	3	105	0.0285714285714	1.0
ANTB_CTA	12	4	0	28	105	0.266666666667	0.571428571429
ANTB_CTC	0	9	0	9	105	0.0857142857143	1.0
CAS7C_GGG	1	11	0	12	266	0.0451127819549	1.0
RSEA_GGG	0	1	0	2	5	0.4	0.5
RSEA_GGA	0	1	0	1	5	0.2	1.0
CAS7C_GGC	1	4	0	5	266	0.0187969924812	1.0
CAS7C_GGA	1	20	0	22	266	0.0827067669173	0.954545454545
ANTB_CTT	31	2	0	50	105	0.47619047619	0.66
ILVE_CCA	5	29	0	43	149	0.288590604027	0.790697674419
ANTA_ATA	15	0	0	16	104	0.153846153846	0.9375
UMUC_GTT	0	1	0	1	12	0.0833333333333	1.0
SODX_AGC	0	8	0	8	109	0.0733944954128	1.0
CAS7C_GGT	3	13	0	19	266	0.0714285714286	0.842105263158
MIAB_TGC	0	5	0	5	179	0.0279329608939	1.0
DCP_TAT	0	0	1	1	9	0.111111111111	1.0
NRDR_CCG	8	95	0	124	746	0.166219839142	0.83064516129
NRDR_CCA	77	91	1	282	746	0.378016085791	0.599290780142
NRDR_CCC	93	70	0	336	746	0.450402144772	0.485119047619
DCP_TAA	2	0	0	4	9	0.444444444444	0.5
DCP_TAG	1	0	0	1	9	0.111111111111	1.0
NRDR_CCT	35	122	0	212	746	0.28418230563	0.740566037736
DPAB_GGA	0	1	0	1	57	0.0175438596491	1.0
YDGB_TGT	0	0	1	2	4	0.5	0.5
MOTC_GGG	0	101	0	101	1109	0.0910730387737	1.0
MOTC_GGA	162	82	0	434	1109	0.39134355275	0.562211981567
COBN_CCA	13	3	0	23	88	0.261363636364	0.695652173913
MOTC_GGC	0	1	0	1	1109	0.000901713255185	1.0
COBN_CCC	0	1	0	1	88	0.0113636363636	1.0
QSEB_TCC	0	1	0	1	4	0.25	1.0
QSEB_TCG	1	0	0	2	4	0.5	0.5
COBN_CCT	9	7	0	26	88	0.295454545455	0.615384615385
MOTC_GGT	13	53	0	68	1109	0.0613165013526	0.970588235294
YDGB_TGG	0	1	0	1	4	0.25	1.0
YDGB_TGC	0	1	0	1	4	0.25	1.0
NQRC_AAG	0	1	0	1	92	0.0108695652174	1.0
QSEB_TCT	0	0	1	1	4	0.25	1.0
VIRB8_AGG	0	0	1	1	3	0.333333333333	1.0
HDEB_GGT	0	2	1	3	20	0.15	1.0
MERP_CAA	27	15	0	76	165	0.460606060606	0.552631578947
MERP_CAC	24	4	0	30	165	0.181818181818	0.933333333333
ILVH_CGG	5	7	0	14	49	0.285714285714	0.857142857143
CYCM_GTT	0	0	1	1	2	0.5	1.0
HDEB_GGC	0	0	1	1	20	0.05	1.0
ENTC_TAG	0	0	1	1	3	0.333333333333	1.0
SELB_GCT	17	34	0	53	617	0.0858995137763	0.962264150943
CBIA_TTA	0	1	0	1	4	0.25	1.0
PADR_GCT	0	0	1	1	3	0.333333333333	1.0
FRLA_TAG	21	1	0	23	82	0.280487804878	0.95652173913
FRLA_TAA	14	8	0	29	82	0.353658536585	0.758620689655
CCOG_AGA	154	74	0	513	1087	0.471941122355	0.444444444444
CCOG_AGC	4	15	0	20	1087	0.0183992640294	0.95
CCOG_AGG	120	167	1	377	1087	0.346826126955	0.763925729443
COPA_AGT	0	11	0	13	415	0.0313253012048	0.846153846154
CCOG_AGT	77	121	0	261	1087	0.240110395584	0.758620689655
RNFE_AGA	2	0	1	3	6	0.5	1.0
COPA_AGG	68	51	0	183	415	0.440963855422	0.650273224044
TTCA_GGA	0	1	0	1	5	0.2	1.0
COPA_AGA	59	34	0	177	415	0.426506024096	0.525423728814
SAPD_GTT	0	1	0	1	8	0.125	1.0
NADD_ATC	0	21	0	23	1174	0.0195911413969	0.913043478261
SAPD_GTC	0	2	0	2	8	0.25	1.0
SAPD_GTA	0	1	0	1	8	0.125	1.0
YLAC_TCT	0	1	0	1	5	0.2	1.0
VICR_GCA	0	1	0	1	4	0.25	1.0
ARAA_CCT	0	3	0	3	10	0.3	1.0
IOLE_ACG	1	19	0	23	610	0.0377049180328	0.869565217391
IOLE_ACA	73	76	1	256	610	0.419672131148	0.5859375
IOLE_ACC	1	18	0	23	610	0.0377049180328	0.826086956522
YLAC_TCG	0	0	2	2	5	0.4	1.0
VICR_GCT	0	1	0	1	4	0.25	1.0
YLAC_TCC	0	0	2	2	5	0.4	1.0
IOLE_ACT	80	76	0	245	610	0.401639344262	0.636734693878
ARAA_CCG	0	1	0	1	10	0.1	1.0
ARAA_CCA	0	3	0	3	10	0.3	1.0
ARAA_CCC	1	1	1	3	10	0.3	1.0
SIGB_CAT	0	1	0	1	47	0.0212765957447	1.0
PDXT_GCT	0	13	0	13	126	0.103174603175	1.0
SIGB_CAG	0	4	0	4	47	0.0851063829787	1.0
PDXT_GCC	1	22	0	25	126	0.198412698413	0.92
PDXT_GCA	0	13	0	13	126	0.103174603175	1.0
SIGB_CAC	0	2	0	2	47	0.0425531914894	1.0
PDXT_GCG	0	8	0	8	126	0.0634920634921	1.0
TRXA_AAC	22	149	0	195	2336	0.0834760273973	0.876923076923
FIXL_CAA	0	1	0	2	5	0.4	0.5
DNDB_CTC	0	2	0	2	87	0.0229885057471	1.0
TSRT_AGA	2	1	0	4	10	0.4	0.75
DNDB_CTA	0	6	0	6	87	0.0689655172414	1.0
DNDB_CTG	0	4	0	4	87	0.0459770114943	1.0
UREA_GGA	41	48	0	230	491	0.468431771894	0.386956521739
RSMD_ATA	254	191	0	1035	2693	0.38432974378	0.429951690821
FIXL_CAT	0	1	0	1	5	0.2	1.0
RSMD_ATT	173	222	1	784	2693	0.29112513925	0.505102040816
BAPA_ACA	0	1	0	1	3	0.333333333333	1.0
DNDB_CTT	0	1	0	1	87	0.0114942528736	1.0
PIME_CGA	0	16	0	16	125	0.128	1.0
PIME_CGT	0	30	0	31	125	0.248	0.967741935484
CATB_ACA	0	1	0	1	5	0.2	1.0
CATB_ACG	0	1	0	1	5	0.2	1.0
FLGD_CTG	7	14	0	27	1196	0.0225752508361	0.777777777778
ACEB_TAG	7	8	0	17	99	0.171717171717	0.882352941176
MNME_TAC	0	1	0	1	3	0.333333333333	1.0
GLOB_TAT	23	107	0	164	1259	0.130262112788	0.792682926829
TTDB_ACG	0	1	0	1	4	0.25	1.0
ACEB_TAA	11	0	0	11	99	0.111111111111	1.0
PILM_ACA	0	2	0	2	9	0.222222222222	1.0
HOLA_GAT	0	54	0	56	1065	0.0525821596244	0.964285714286
PILM_ACG	0	1	0	1	9	0.111111111111	1.0
ACEB_TAT	17	4	0	30	99	0.30303030303	0.7
RKPT1_CCT	0	1	0	1	3	0.333333333333	1.0
TTDB_ACT	1	0	1	2	4	0.5	1.0
NAPD_ATA	1	2	1	4	11	0.363636363636	1.0
ADCC_TAA	1	0	0	1	4	0.25	1.0
DNAJ1_CAA	0	1	0	1	3	0.333333333333	1.0
ADCC_TAG	1	0	1	2	4	0.5	1.0
SUFA_TGT	29	15	0	58	130	0.446153846154	0.758620689655
SUFA_TGC	0	4	0	4	130	0.0307692307692	1.0
SUFA_TGA	4	25	0	45	130	0.346153846154	0.644444444444
SUFA_TGG	7	3	0	58	130	0.446153846154	0.172413793103
VANB_GCT	0	40	0	41	263	0.155893536122	0.975609756098
OHRR_AGA	0	1	0	1	4	0.25	1.0
OHRR_AGC	0	1	0	1	4	0.25	1.0
FUSA2_TAA	0	1	0	1	4	0.25	1.0
OHRR_AGG	1	0	0	2	4	0.5	0.5
SSUB_TCC	10	105	1	124	531	0.23352165725	0.935483870968
FUSA2_TAT	0	1	0	1	4	0.25	1.0
UVRY_AAC	0	1	0	1	7	0.142857142857	1.0
YIEO_GGA	0	0	1	1	4	0.25	1.0
NRDH_CTC	0	3	0	5	11	0.454545454545	0.6
SPOIIIAD_TTA	24	6	0	45	241	0.186721991701	0.666666666667
NRDH_CTA	3	0	0	3	11	0.272727272727	1.0
SPOIIIAD_TTC	7	29	0	41	241	0.170124481328	0.878048780488
NRDH_CTG	1	2	0	3	11	0.272727272727	1.0
COAD_CCA	15	30	0	86	183	0.469945355191	0.523255813953
SPOIIIAD_TTG	0	13	0	13	241	0.0539419087137	1.0
POLYA_ACC	0	10	0	11	38	0.289473684211	0.909090909091
PETE_GTT	0	0	2	2	4	0.5	1.0
RMLB_TCA	1	1	0	2	12	0.166666666667	1.0
NRDH_CTT	1	1	2	4	11	0.363636363636	1.0
PSPG_TTG	0	2	0	2	16	0.125	1.0
PSPG_TTA	0	2	0	3	16	0.1875	0.666666666667
PSPG_TTC	0	3	0	5	16	0.3125	0.6
MTLF_TGA	1	0	0	1	3	0.333333333333	1.0
MTLF_TGC	1	0	0	1	3	0.333333333333	1.0
CYSN_CGT	1	0	1	2	24	0.0833333333333	1.0
SPOIIIAC_TGT	4	0	0	6	264	0.0227272727273	0.666666666667
PCAB_AAT	34	11	1	98	287	0.341463414634	0.469387755102
UPPP_ACA	5	8	0	23	82	0.280487804878	0.565217391304
ESSC_ACG	0	1	0	1	160	0.00625	1.0
CYSN_CGA	2	5	0	10	24	0.416666666667	0.7
SPOIIIAC_TGC	4	3	0	10	264	0.0378787878788	0.7
CYSN_CGC	0	3	0	3	24	0.125	1.0
SPOIIIAC_TGA	39	5	0	50	264	0.189393939394	0.88
NIFB_TTA	33	5	1	133	285	0.466666666667	0.293233082707
CYSN_CGG	5	3	0	11	24	0.458333333333	0.727272727273
PCAB_AAA	40	26	0	129	287	0.449477351916	0.511627906977
PCAB_AAC	0	3	0	3	287	0.0104529616725	1.0
PCAB_AAG	0	2	0	2	287	0.00696864111498	1.0
UHPT_CTT	0	4	0	4	16	0.25	1.0
PARE_TAG	125	45	0	230	1344	0.171130952381	0.739130434783
VIOC_ACT	0	1	2	3	6	0.5	1.0
PHAG_CCT	0	0	1	2	6	0.333333333333	0.5
YDJA_GTC	0	1	0	1	4	0.25	1.0
VIOC_ACA	1	1	0	2	6	0.333333333333	1.0
PHAG_CCA	1	0	0	1	6	0.166666666667	1.0
UHPT_CTA	2	2	0	6	16	0.375	0.666666666667
FBAA_GAT	0	2	0	2	33	0.0606060606061	1.0
YHEO_GTT	0	0	1	1	4	0.25	1.0
PTSN_AGC	7	29	0	47	636	0.0738993710692	0.765957446809
FTSA_TGT	131	221	0	692	1829	0.378348824494	0.508670520231
PURT_CTT	0	9	0	10	70	0.142857142857	0.9
FTSA_TGG	70	55	0	346	1829	0.189174412247	0.361271676301
PYCB_CCC	0	1	0	1	4	0.25	1.0
PUTP_GGA	45	50	0	171	885	0.193220338983	0.555555555556
REGA_ACA	0	0	1	1	2	0.5	1.0
TOLB_TGC	154	101	0	524	1444	0.362880886427	0.486641221374
PURT_CTG	0	3	0	3	70	0.0428571428571	1.0
PURT_CTA	8	11	0	28	70	0.4	0.678571428571
PURT_CTC	0	9	0	9	70	0.128571428571	1.0
GLNA2_ATT	1	0	0	1	3	0.333333333333	1.0
NIFB_TTT	19	23	0	66	285	0.231578947368	0.636363636364
LYTB_TGG	0	1	0	1	10	0.1	1.0
NAPG_GTC	0	1	1	2	4	0.5	1.0
LYTB_TGC	0	2	0	2	10	0.2	1.0
GROS_CTT	1	0	1	2	4	0.5	1.0
LYTB_TGA	1	1	1	3	10	0.3	1.0
GSPD_TTC	0	1	0	1	852	0.00117370892019	1.0
LYTB_TGT	0	2	0	2	10	0.2	1.0
GROS_CTA	0	1	1	2	4	0.5	1.0
YOAB_GCC	0	0	1	1	3	0.333333333333	1.0
GROS_CTG	0	1	0	2	4	0.5	0.5
YBEF_TGC	0	0	1	2	4	0.5	0.5
SANA_GTG	0	1	0	1	6	0.166666666667	1.0
GMK_TCC	5	9	0	18	63	0.285714285714	0.777777777778
SPAK_CTT	0	1	0	6	14	0.428571428571	0.166666666667
NADA_TTT	0	3	0	7	31	0.225806451613	0.428571428571
SPAK_CTC	2	3	1	6	14	0.428571428571	1.0
SPAK_CTA	1	1	0	3	14	0.214285714286	0.666666666667
ABRB_TGA	1	0	0	1	7	0.142857142857	1.0
SPOVAE_TGG	18	49	0	95	278	0.341726618705	0.705263157895
ANTC_TAC	0	2	0	2	322	0.00621118012422	1.0
NADN_CGC	0	1	1	3	25	0.12	0.666666666667
NADN_CGA	0	5	1	8	25	0.32	0.75
PUTP_GGT	0	3	0	4	885	0.0045197740113	0.75
NADN_CGG	1	4	1	12	25	0.48	0.5
TPPB_TCG	0	7	0	7	96	0.0729166666667	1.0
TPPB_TCC	0	5	0	5	96	0.0520833333333	1.0
TPPB_CAT	1	4	0	8	96	0.0833333333333	0.625
ANTC_TAG	14	0	1	17	322	0.0527950310559	0.882352941176
NADN_CGT	0	2	0	2	25	0.08	1.0
TPPB_CAC	0	11	0	11	96	0.114583333333	1.0
TPPB_CAA	0	7	0	8	96	0.0833333333333	0.875
TPPB_CAG	0	3	0	3	96	0.03125	1.0
PPA_TAG	3	2	2	7	31	0.225806451613	1.0
PPA_TAA	2	6	2	14	31	0.451612903226	0.714285714286
PPA_TAC	0	1	0	1	31	0.0322580645161	1.0
NARI_CCA	134	64	0	327	786	0.416030534351	0.605504587156
FLGC_GTG	3	43	0	51	1387	0.0367700072098	0.901960784314
TRPC_TCA	266	68	0	531	1654	0.321039903265	0.629001883239
PTSN_AGT	44	55	0	305	636	0.479559748428	0.324590163934
NDH_TGT	3	2	0	8	23	0.347826086957	0.625
FLGC_GTA	120	151	0	623	1387	0.449170872386	0.434991974318
TRPC_TCG	2	76	0	87	1654	0.052599758162	0.896551724138
PPA_TAT	0	5	0	6	31	0.193548387097	0.833333333333
MENH_TCT	3	14	0	24	199	0.120603015075	0.708333333333
MANX_AAT	0	0	1	1	3	0.333333333333	1.0
NDH_TGA	2	3	0	9	23	0.391304347826	0.555555555556
FLGC_GTT	110	126	0	409	1387	0.294881038212	0.577017114914
TRPC_TCT	248	64	0	521	1654	0.314993954051	0.598848368522
CHEA_TAA	4	2	1	8	18	0.444444444444	0.875
CHEA_TAC	0	1	0	1	18	0.0555555555556	1.0
NADA_TTG	0	5	0	5	31	0.161290322581	1.0
PPA_AGA	4	0	1	7	31	0.225806451613	0.714285714286
DHAL_CAC	18	65	0	104	843	0.123368920522	0.798076923077
AMRA_TGC	0	7	0	8	65	0.123076923077	0.875
YJBE_TTG	0	0	1	2	4	0.5	0.5
YJBE_TTC	1	0	0	1	4	0.25	1.0
YJBE_TTA	1	0	0	1	4	0.25	1.0
YRBB_CCG	1	0	0	2	4	0.5	0.5
ASP3_TCT	0	3	0	3	38	0.0789473684211	1.0
NRDJ_ATT	0	1	0	1	74	0.0135135135135	1.0
CYCA_AGG	0	2	0	4	12	0.333333333333	0.5
CYCA_AGA	3	1	0	5	12	0.416666666667	0.8
CYCA_AGC	0	2	0	2	12	0.166666666667	1.0
OMPR_GAC	0	1	0	1	349	0.00286532951289	1.0
NRDJ_ATA	1	17	0	19	74	0.256756756757	0.947368421053
ASP3_TCA	0	2	0	2	38	0.0526315789474	1.0
ASP3_TCG	1	4	0	5	38	0.131578947368	1.0
CAS2E_TTT	26	8	0	99	202	0.490099009901	0.343434343434
CYCA_AGT	0	3	0	3	12	0.25	1.0
SELB_GCA	1	32	0	34	617	0.0551053484603	0.970588235294
CAS7D_ACA	0	1	0	1	22	0.0454545454545	1.0
CAS7D_ACG	0	1	1	2	22	0.0909090909091	1.0
MALS_CTC	0	1	0	1	13	0.0769230769231	1.0
PSPA_GCT	4	15	0	23	195	0.117948717949	0.826086956522
MANX_AAA	0	0	1	1	3	0.333333333333	1.0
NEUA_TGT	0	1	0	2	6	0.333333333333	0.5
YHCJ_GGA	0	1	0	1	5	0.2	1.0
PILP_CGG	2	0	1	3	7	0.428571428571	1.0
YLBF_GTA	0	0	1	1	3	0.333333333333	1.0
PPA_AGG	4	1	0	5	31	0.161290322581	1.0
PILP_CGA	0	1	0	1	7	0.142857142857	1.0
NEUA_TGA	2	0	0	2	6	0.333333333333	1.0
PILJ_CCG	0	1	0	1	3	0.333333333333	1.0
NEUA_TGC	2	0	0	2	6	0.333333333333	1.0
PILJ_CCA	0	1	0	1	3	0.333333333333	1.0
PSPA_GCA	7	13	0	27	195	0.138461538462	0.740740740741
PILJ_CCC	0	1	0	1	3	0.333333333333	1.0
NEUA_TGG	0	1	1	2	6	0.333333333333	1.0
PPK1_TCG	0	17	0	19	1245	0.0152610441767	0.894736842105
PPK1_TCA	65	152	0	280	1245	0.224899598394	0.775
PPK1_TCC	0	24	0	24	1245	0.0192771084337	1.0
LNT_TCC	0	17	0	17	1085	0.015668202765	1.0
ENVZ_GCT	0	2	1	4	15	0.266666666667	0.75
PLDB_GCA	0	1	0	1	11	0.0909090909091	1.0
ILVH_AAT	3	7	0	11	49	0.224489795918	0.909090909091
PLDB_GCC	0	0	1	1	11	0.0909090909091	1.0
PPK1_TCT	125	81	1	326	1245	0.261847389558	0.634969325153
ESSB_TGC	15	6	0	27	80	0.3375	0.777777777778
PLDB_GCT	0	2	0	2	11	0.181818181818	1.0
ENVZ_GCA	0	3	0	4	15	0.266666666667	0.75
MURI_TAC	0	33	0	34	681	0.0499265785609	0.970588235294
CYSC_CTT	85	147	0	368	1425	0.258245614035	0.630434782609
TELA_GGT	0	0	1	1	2	0.5	1.0
MURI_TAA	84	97	0	311	681	0.456681350954	0.581993569132
CYSC_CTG	6	59	0	80	1425	0.0561403508772	0.8125
TELA_GGA	0	0	1	1	2	0.5	1.0
CYSC_CTA	195	180	0	648	1425	0.454736842105	0.578703703704
CYSC_CTC	36	105	0	201	1425	0.141052631579	0.701492537313
SUNL_GGG	0	1	0	1	5	0.2	1.0
NDK_GGA	7	4	1	24	53	0.452830188679	0.5
NDK_GGC	0	3	0	3	53	0.0566037735849	1.0
NDK_GGG	6	7	0	23	53	0.433962264151	0.565217391304
MDO_AAA	6	11	0	21	76	0.276315789474	0.809523809524
OSMC_GGG	2	0	0	5	14	0.357142857143	0.4
NDK_GGT	0	8	0	10	53	0.188679245283	0.8
PEMI_GGT	0	0	1	1	2	0.5	1.0
MDO_AAT	4	7	0	25	76	0.328947368421	0.44
PROQ_GAC	0	1	0	1	5	0.2	1.0
OSMC_GGC	0	1	0	1	14	0.0714285714286	1.0
PHRB_CGG	0	3	0	3	11	0.272727272727	1.0
PHRB_CGC	0	1	0	1	11	0.0909090909091	1.0
PHRB_CGA	0	1	0	1	11	0.0909090909091	1.0
SELD_TAA	39	23	1	125	478	0.261506276151	0.504
RPON_GGG	8	80	0	93	1030	0.0902912621359	0.94623655914
YRAL_ACG	0	0	1	1	5	0.2	1.0
PYLC_AGG	0	2	0	4	14	0.285714285714	0.5
CHER_CTT	2	2	0	4	20	0.2	1.0
YBAO_GGA	0	0	1	1	4	0.25	1.0
PYLC_AGA	0	1	0	1	14	0.0714285714286	1.0
CHER_CTG	0	2	0	2	20	0.1	1.0
PYLC_AGT	0	1	0	1	14	0.0714285714286	1.0
YBAO_GGT	0	1	0	1	4	0.25	1.0
CHER_CTC	0	4	0	4	20	0.2	1.0
CHER_CTA	4	1	1	8	20	0.4	0.75
PSAA_ATA	6	2	0	8	24	0.333333333333	1.0
FLGH_CCC	1	15	0	16	207	0.0772946859903	1.0
YUT_ACT	2	7	0	17	74	0.22972972973	0.529411764706
FTNA_CCA	1	0	1	2	4	0.5	1.0
OTSA_AAT	4	21	0	35	289	0.121107266436	0.714285714286
PCAJ_ATA	1	0	0	2	4	0.5	0.5
FTNA_CCG	1	0	0	1	4	0.25	1.0
YUT_ACG	0	2	0	2	74	0.027027027027	1.0
YUT_ACA	1	6	0	8	74	0.108108108108	0.875
CYOA_CGA	96	115	0	303	711	0.426160337553	0.696369636964
YUT_ACC	0	1	0	1	74	0.0135135135135	1.0
NBAC_CCA	1	2	0	8	20	0.4	0.375
PILQ_ATA	0	2	0	2	11	0.181818181818	1.0
PNCA_GTA	1	2	1	6	13	0.461538461538	0.666666666667
PNCA_GTC	0	2	0	2	13	0.153846153846	1.0
RUTA_TCT	19	18	1	98	228	0.429824561404	0.387755102041
CHAC_TCT	0	0	1	1	3	0.333333333333	1.0
PNCA_GTG	0	1	0	1	13	0.0769230769231	1.0
YJJW_ACA	0	1	0	1	6	0.166666666667	1.0
PILZ_ACG	0	1	0	1	3	0.333333333333	1.0
CODY_ACG	0	4	0	5	54	0.0925925925926	0.8
CHAC_TCC	0	0	1	1	3	0.333333333333	1.0
RUTA_TCC	0	3	0	3	228	0.0131578947368	1.0
PNCA_GTT	0	3	0	3	13	0.230769230769	1.0
RUTA_TCA	30	17	0	96	228	0.421052631579	0.489583333333
DEGQ_GGT	0	0	1	1	10	0.1	1.0
MIPB_CAC	1	0	1	2	5	0.4	1.0
PCAJ_ATT	0	0	1	1	4	0.25	1.0
FLHC_GCT	0	1	1	3	6	0.5	0.666666666667
ALC_TAG	30	4	0	38	427	0.0889929742389	0.894736842105
PROY_GCA	4	218	0	222	1576	0.140862944162	1.0
KUP_GGA	1	2	0	3	15	0.2	1.0
ARSC_CAC	34	182	0	271	1644	0.164841849148	0.79704797048
TRAC_TGA	4	28	0	45	133	0.338345864662	0.711111111111
SOXY_GAA	0	18	0	19	254	0.0748031496063	0.947368421053
SOXY_GAG	0	10	0	10	254	0.0393700787402	1.0
PHAZ_AAT	4	27	1	49	194	0.252577319588	0.65306122449
YJJV_TCG	1	0	0	2	5	0.4	0.5
ENTC_GGA	0	1	0	1	3	0.333333333333	1.0
YJJV_TCT	0	0	1	1	5	0.2	1.0
LPTA_ATT	35	90	0	207	873	0.237113402062	0.6038647343
RNZ_TCG	1	38	0	43	236	0.182203389831	0.906976744186
LEP_ACT	0	1	1	4	12	0.333333333333	0.5
RNZ_TCA	13	21	0	42	236	0.177966101695	0.809523809524
RNZ_TCC	0	24	0	27	236	0.114406779661	0.888888888889
RFAQ_TCT	1	11	0	16	133	0.12030075188	0.75
RNZ_TCT	9	24	0	58	236	0.245762711864	0.568965517241
LEP_ACA	0	4	1	5	12	0.416666666667	1.0
LPTA_ATG	0	1	0	1	873	0.00114547537228	1.0
LPTA_ATA	87	60	0	269	873	0.308132875143	0.546468401487
LPTA_ATC	0	8	0	8	873	0.00916380297824	1.0
RFAQ_TCC	0	2	0	3	133	0.0225563909774	0.666666666667
RFAQ_TCA	3	9	0	47	133	0.353383458647	0.255319148936
RFAQ_TCG	2	6	0	10	133	0.0751879699248	0.8
COBS_CAT	17	78	0	131	803	0.163138231631	0.725190839695
RFBF_GGG	0	36	0	36	592	0.0608108108108	1.0
RFBF_GGC	0	3	0	3	592	0.00506756756757	1.0
RFBF_GGA	7	46	0	59	592	0.0996621621622	0.898305084746
COBS_CAC	32	86	0	139	803	0.173100871731	0.848920863309
COBS_CAA	87	112	0	290	803	0.361145703611	0.686206896552
COBS_CAG	0	36	0	39	803	0.0485678704857	0.923076923077
KDPE_CAA	3	0	1	7	14	0.5	0.571428571429
NAPA_GCT	1	7	0	8	80	0.1	1.0
RFBF_GGT	2	21	0	25	592	0.0422297297297	0.92
WAAF_TCT	90	24	0	275	558	0.492831541219	0.414545454545
SRTB_CGG	14	19	0	46	102	0.450980392157	0.717391304348
YLII_TTC	0	1	0	1	4	0.25	1.0
GRXC_CTC	38	104	1	186	1075	0.173023255814	0.768817204301
CYSK2_ACT	0	0	1	1	2	0.5	1.0
GRXC_CTA	105	33	0	191	1075	0.177674418605	0.722513089005
TOLQ_CAA	63	117	1	307	1341	0.228933631618	0.589576547231
GRXC_CTG	28	27	1	84	1075	0.0781395348837	0.666666666667
TOLQ_CAG	1	22	0	27	1341	0.0201342281879	0.851851851852
TQSA_CGG	11	9	0	66	271	0.243542435424	0.30303030303
WAAF_TCA	73	42	0	253	558	0.453405017921	0.454545454545
WAAF_TCC	3	25	0	29	558	0.0519713261649	0.965517241379
CYSK2_ACG	0	0	1	1	2	0.5	1.0
CYSK2_ACA	0	0	1	1	2	0.5	1.0
CYSK2_ACC	0	0	1	1	2	0.5	1.0
GRXC_CTT	160	106	1	528	1075	0.491162790698	0.505681818182
PUCD_GAT	5	21	0	34	145	0.234482758621	0.764705882353
FTSZ_CCG	2	11	0	14	216	0.0648148148148	0.928571428571
GYRB_CCT	162	233	0	746	2789	0.267479383292	0.529490616622
CVPA_CAT	0	2	1	3	13	0.230769230769	1.0
YHGN_CAC	1	0	0	1	5	0.2	1.0
PUCD_TGT	21	5	1	61	145	0.420689655172	0.44262295082
PEPO_ATA	1	4	0	5	13	0.384615384615	1.0
LON_GTT	13	90	0	126	1394	0.090387374462	0.81746031746
GYRB_CCG	9	66	0	86	2789	0.0308354248835	0.872093023256
CVPA_CAA	0	3	0	5	13	0.384615384615	0.6
GYRB_CCC	106	208	1	487	2789	0.174614557189	0.64681724846
GYRB_CCA	183	286	0	856	2789	0.306920043026	0.547897196262
PUCD_TGA	2	20	0	28	145	0.193103448276	0.785714285714
FTSZ_CCC	25	19	0	95	216	0.439814814815	0.463157894737
PUCD_TGC	0	5	0	5	145	0.0344827586207	1.0
LON_GTG	0	1	0	1	1394	0.000717360114778	1.0
YSXE_CTG	0	7	0	7	71	0.0985915492958	1.0
PGPA_CTT	2	2	0	4	15	0.266666666667	1.0
RPOH1_AGA	0	0	1	1	3	0.333333333333	1.0
PGPA_CTA	0	5	0	7	15	0.466666666667	0.714285714286
PGPA_CTG	0	1	0	1	15	0.0666666666667	1.0
FIXU_CGA	0	0	1	1	2	0.5	1.0
RPOH1_AGT	0	1	0	1	3	0.333333333333	1.0
ARGR_GAT	4	8	0	13	247	0.0526315789474	0.923076923077
LEUO_GAC	0	1	0	1	10	0.1	1.0
YHJD_CTC	4	6	0	18	284	0.0633802816901	0.555555555556
RPSK_TCG	3	7	1	24	48	0.5	0.458333333333
YHJD_CTA	47	21	1	131	284	0.461267605634	0.526717557252
RPSK_TCA	1	10	0	20	48	0.416666666667	0.55
RELB_ACG	1	0	0	2	4	0.5	0.5
RPSK_TCC	4	6	1	20	48	0.416666666667	0.55
ARGR_GAG	0	14	0	14	247	0.0566801619433	1.0
ARGR_GAC	2	23	0	27	247	0.109311740891	0.925925925926
YFIF_CCT	0	0	1	1	3	0.333333333333	1.0
ARGR_GAA	3	2	0	6	247	0.0242914979757	0.833333333333
RPSK_TCT	3	5	0	13	48	0.270833333333	0.615384615385
FABH2_TCG	0	1	0	1	3	0.333333333333	1.0
YHJD_CTT	6	45	0	58	284	0.204225352113	0.879310344828
BENA_GAA	2	5	0	8	241	0.0331950207469	0.875
OXC_GCT	0	3	0	3	54	0.0555555555556	1.0
LPXB_ACC	2	6	0	9	459	0.0196078431373	0.888888888889
MSMF_ATT	0	1	0	1	5	0.2	1.0
CHEV_AGA	0	1	0	1	7	0.142857142857	1.0
OXC_GCA	0	1	0	1	54	0.0185185185185	1.0
PHNW_AAT	0	3	0	3	184	0.0163043478261	1.0
LPXB_ACA	29	76	1	168	459	0.366013071895	0.630952380952
BENA_GAT	2	21	1	29	241	0.120331950207	0.827586206897
LPXB_ACG	0	6	0	8	459	0.0174291938998	0.75
TORE_CAT	10	5	1	18	49	0.367346938776	0.888888888889
EGTC_GGG	0	3	0	3	358	0.00837988826816	1.0
YQGF_CGT	0	2	0	2	7	0.285714285714	1.0
EGTC_GGA	27	48	0	90	358	0.251396648045	0.833333333333
YRBE_CCA	0	1	0	1	6	0.166666666667	1.0
EGTC_GGC	0	2	0	2	358	0.00558659217877	1.0
YRBE_CCC	0	2	0	2	6	0.333333333333	1.0
ESSB_CCC	20	2	1	34	80	0.425	0.676470588235
MDAB_AGT	1	1	0	2	6	0.333333333333	1.0
GARR_CGG	2	5	1	10	40	0.25	0.8
YRBE_CCT	0	1	2	3	6	0.5	1.0
EGTC_GGT	3	41	0	49	358	0.13687150838	0.897959183673
TORE_CAG	9	0	1	13	49	0.265306122449	0.769230769231
YQGF_CGC	0	1	1	2	7	0.285714285714	1.0
TORE_CAA	0	6	0	6	49	0.122448979592	1.0
YQGF_CGA	0	1	1	3	7	0.428571428571	0.666666666667
TORE_CAC	2	8	1	15	49	0.30612244898	0.733333333333
MDAB_AGA	0	1	1	2	6	0.333333333333	1.0
MDAB_AGG	1	0	0	1	6	0.166666666667	1.0
SOHB_ATA	2	1	0	4	13	0.307692307692	0.75
TQSA_CGA	39	39	0	129	271	0.476014760148	0.604651162791
MUCA_AGG	0	0	1	1	2	0.5	1.0
SOHB_ATT	0	1	1	2	13	0.153846153846	1.0
SPOVG_ACA	0	1	0	1	4	0.25	1.0
EXOM_CAA	0	0	1	1	2	0.5	1.0
SPOVG_ACC	0	1	0	1	4	0.25	1.0
ISPE_CAT	1	6	0	10	109	0.0917431192661	0.7
PURU_GTA	184	214	0	724	2018	0.358771060456	0.549723756906
PURU_GTC	6	50	0	65	2018	0.0322101090188	0.861538461538
PURU_GTG	0	5	0	5	2018	0.00247770069376	1.0
ISPE_CAA	5	9	0	17	109	0.155963302752	0.823529411765
ISPE_CAC	3	13	0	16	109	0.146788990826	1.0
SPOVG_ACT	0	0	1	1	4	0.25	1.0
ISPE_CAG	0	5	0	6	109	0.0550458715596	0.833333333333
AMN_CCA	2	28	0	32	205	0.156097560976	0.9375
PURU_GTT	139	193	0	551	2018	0.273042616452	0.602540834846
MOBB_ATT	20	86	0	120	812	0.147783251232	0.883333333333
POTG_CGG	0	51	0	52	389	0.133676092545	0.980769230769
YFIA_TTG	0	0	2	2	8	0.25	1.0
POTG_CGC	0	2	0	2	389	0.00514138817481	1.0
POTG_CGA	71	23	0	165	389	0.424164524422	0.569696969697
FKPA_GCT	0	1	0	1	11	0.0909090909091	1.0
SUCA_CTT	0	9	0	10	220	0.0454545454545	0.9
ILVN_ATC	0	13	0	17	319	0.0532915360502	0.764705882353
POTG_CGT	0	16	0	18	389	0.0462724935733	0.888888888889
ILVN_ATA	3	22	0	47	319	0.147335423197	0.531914893617
ILVN_ATG	0	6	0	7	319	0.0219435736677	0.857142857143
SUCA_CTC	0	4	0	5	220	0.0227272727273	0.8
FKPA_GCC	0	2	0	2	11	0.181818181818	1.0
SUCA_CTA	15	20	0	93	220	0.422727272727	0.376344086022
FKPA_GCA	0	1	0	1	11	0.0909090909091	1.0
SUCA_CTG	0	3	0	3	220	0.0136363636364	1.0
SECY2_TCG	0	1	0	1	8	0.125	1.0
FTSE_ACT	237	137	0	853	1902	0.448475289169	0.438452520516
GUAC_CGA	15	37	0	62	154	0.402597402597	0.838709677419
FTSE_ACC	3	55	0	63	1902	0.0331230283912	0.920634920635
FTSE_ACA	191	166	0	881	1902	0.463196635121	0.405221339387
FTSE_ACG	11	127	0	173	1902	0.0909568874869	0.797687861272
GUAC_CGG	34	7	0	47	154	0.305194805195	0.872340425532
MSUE_CTA	62	26	0	114	312	0.365384615385	0.771929824561
RECJ_CAT	2	17	0	19	2161	0.00879222582138	1.0
IDH_AGT	0	1	0	1	6	0.166666666667	1.0
XDH_GTT	0	1	0	1	51	0.0196078431373	1.0
MOBB_ATC	2	17	0	20	812	0.0246305418719	0.95
PGAC_ACT	18	38	0	98	289	0.339100346021	0.571428571429
DMSC_CGG	1	0	0	2	5	0.4	0.5
DMSC_CGA	0	0	1	1	5	0.2	1.0
DMSC_CGC	0	0	1	1	5	0.2	1.0
PGAC_ACC	0	3	0	3	289	0.0103806228374	1.0
XDH_GTA	0	2	0	2	51	0.0392156862745	1.0
PGAC_ACA	44	24	0	120	289	0.415224913495	0.566666666667
TRUA_AGC	3	14	0	17	125	0.136	1.0
PGAC_ACG	0	6	0	6	289	0.0207612456747	1.0
IDH_AGA	0	2	0	2	6	0.333333333333	1.0
FHUB_CGT	0	1	0	1	12	0.0833333333333	1.0
MSUE_CTG	0	2	0	2	312	0.00641025641026	1.0
FADJ_TAT	0	4	0	4	70	0.0571428571429	1.0
ASMA_CAC	0	0	1	1	4	0.25	1.0
ODHB_TAA	0	1	0	1	5	0.2	1.0
FHUB_CGG	0	2	0	4	12	0.333333333333	0.5
FHUB_CGA	0	3	0	3	12	0.25	1.0
FHUB_CGC	0	1	0	2	12	0.166666666667	0.5
FADJ_TAG	5	0	0	5	70	0.0714285714286	1.0
FADJ_TAC	0	4	0	4	70	0.0571428571429	1.0
FADJ_TAA	15	7	0	30	70	0.428571428571	0.733333333333
SIGD_GTC	0	1	0	1	4	0.25	1.0
HTRA_GGA	0	1	0	2	19	0.105263157895	0.5
COFC_CGT	9	77	1	105	472	0.222457627119	0.828571428571
MGTA_TAT	14	34	0	56	710	0.0788732394366	0.857142857143
CELD_ACT	1	3	0	4	19	0.210526315789	1.0
VACB_TGT	0	2	0	2	13	0.153846153846	1.0
FLIX_CTT	2	6	1	11	99	0.111111111111	0.818181818182
PELA_CTC	0	16	0	16	150	0.106666666667	1.0
GLTL_GTT	1	0	0	2	9	0.222222222222	0.5
PELA_CTA	6	24	0	33	150	0.22	0.909090909091
SUFD_GGA	34	198	0	287	1691	0.169722057954	0.808362369338
MAF_AGG	170	118	0	463	1019	0.454367026497	0.622030237581
TRXA_TGC	56	222	0	349	2336	0.149400684932	0.796561604585
TRXA_TGA	156	234	0	1016	2336	0.434931506849	0.383858267717
MAF_AGC	24	90	0	131	1019	0.128557409225	0.870229007634
BCHF_CCT	21	14	0	55	118	0.466101694915	0.636363636364
MAF_AGA	101	83	0	486	1019	0.476938174681	0.378600823045
MLES_CTA	1	0	1	2	4	0.5	1.0
VACB_TGG	0	1	0	2	13	0.153846153846	0.5
MLES_CTC	0	1	0	1	4	0.25	1.0
VACB_TGA	2	1	0	6	13	0.461538461538	0.5
CELD_ACA	0	3	0	4	19	0.210526315789	0.75
VACB_TGC	0	2	0	2	13	0.153846153846	1.0
YQJI_GTA	0	0	1	1	3	0.333333333333	1.0
BCHF_CCA	27	7	0	41	118	0.347457627119	0.829268292683
BCHF_CCC	0	14	0	14	118	0.118644067797	1.0
MAF_AGT	97	132	0	377	1019	0.369970559372	0.607427055703
RPMA_ACT	9	6	0	32	220	0.145454545455	0.46875
TRXA_TGT	243	157	0	1036	2336	0.443493150685	0.3861003861
GSHB_TGT	12	5	4	44	94	0.468085106383	0.477272727273
SUFD_GGG	8	159	0	188	1691	0.111176818451	0.88829787234
MALS_GGA	0	1	0	1	13	0.0769230769231	1.0
FTSX_GCA	0	5	0	5	35	0.142857142857	1.0
GLF_CTG	3	36	0	41	764	0.053664921466	0.951219512195
GLF_CTA	107	60	1	346	764	0.452879581152	0.485549132948
GLF_CTC	14	47	0	71	764	0.0929319371728	0.859154929577
GLF_CTT	51	58	0	182	764	0.238219895288	0.598901098901
YCEA_AAG	0	1	0	1	5	0.2	1.0
YCIA_CTT	0	1	0	1	9	0.111111111111	1.0
ACN_TGT	0	0	1	2	5	0.4	0.5
SIGA_TTA	0	2	0	2	7	0.285714285714	1.0
PEPT_TTA	17	61	0	202	963	0.209761163032	0.386138613861
MLTA_CGA	1	1	1	5	11	0.454545454545	0.6
PEPT_TTC	0	7	0	7	963	0.00726895119418	1.0
MLTA_CGC	0	1	0	1	11	0.0909090909091	1.0
PEPT_TTG	1	58	0	63	963	0.0654205607477	0.936507936508
MLTA_CGG	1	3	0	5	11	0.454545454545	0.8
RLML_CCG	0	2	0	2	24	0.0833333333333	1.0
MOAE_CGT	1	19	0	23	452	0.0508849557522	0.869565217391
PEPT_TTT	0	22	0	22	963	0.0228452751817	1.0
DEF1_CGA	0	0	1	1	3	0.333333333333	1.0
SIGF_TGT	31	52	0	107	251	0.426294820717	0.775700934579
DEF1_CGC	0	1	0	1	3	0.333333333333	1.0
MGTA_ACA	60	83	1	180	710	0.253521126761	0.8
MGTA_ACC	0	2	0	2	710	0.00281690140845	1.0
DEF1_CGG	0	1	0	1	3	0.333333333333	1.0
FTNA_CGT	0	0	1	1	4	0.25	1.0
ACYP_AGT	2	0	0	3	7	0.428571428571	0.666666666667
DJLA_ACG	1	2	0	4	14	0.285714285714	0.75
MGTA_ACT	17	84	0	110	710	0.154929577465	0.918181818182
SPEA_GTC	0	2	0	2	260	0.00769230769231	1.0
DEF1_CGT	0	1	0	1	3	0.333333333333	1.0
SIGF_TGC	30	16	1	110	251	0.438247011952	0.427272727273
DJLA_ACA	3	1	1	5	14	0.357142857143	1.0
SIGF_TGA	50	2	1	56	251	0.223107569721	0.946428571429
ACYP_AGC	0	1	0	1	7	0.142857142857	1.0
ACYP_AGA	1	1	0	2	7	0.285714285714	1.0
ACYP_AGG	2	1	0	3	7	0.428571428571	1.0
FTNA_CGA	0	1	1	2	4	0.5	1.0
TRAK_ACT	11	31	0	49	201	0.243781094527	0.857142857143
SPEA_TTG	0	13	0	13	260	0.05	1.0
TRAK_ACG	0	14	0	15	201	0.0746268656716	0.933333333333
TRAK_ACC	0	3	0	3	201	0.0149253731343	1.0
TRAK_ACA	0	28	0	28	201	0.139303482587	1.0
KDGT_CTC	0	10	0	10	141	0.0709219858156	1.0
CSDB_CGG	0	2	0	2	5	0.4	1.0
KDGT_CTA	17	26	0	61	141	0.432624113475	0.704918032787
TUSC_GAT	0	1	0	1	83	0.0120481927711	1.0
KDGT_CTG	0	1	0	1	141	0.00709219858156	1.0
CSDB_CGC	2	0	0	2	5	0.4	1.0
CSDB_CGA	0	1	0	1	5	0.2	1.0
YAJC_GTT	148	158	0	552	1893	0.291600633914	0.554347826087
SUCC_TGC	2	19	0	26	101	0.257425742574	0.807692307692
CSDB_CGT	0	1	0	1	5	0.2	1.0
IOLC_CGA	85	167	1	358	904	0.396017699115	0.706703910615
IOLC_CGC	2	21	0	24	904	0.0265486725664	0.958333333333
KDGT_CTT	1	24	0	27	141	0.191489361702	0.925925925926
NUOC_AGT	0	3	1	8	19	0.421052631579	0.5
SUCC_TGG	5	18	0	43	101	0.425742574257	0.53488372093
KATG_GAT	15	66	0	102	1614	0.0631970260223	0.794117647059
ARGF_ACC	4	61	0	69	2283	0.030223390276	0.942028985507
KATG_GAA	4	54	0	61	1614	0.0377942998761	0.950819672131
PGK_GGC	1	23	0	27	2821	0.0095710740872	0.888888888889
PSPB_TCG	11	13	0	29	84	0.345238095238	0.827586206897
BOXA_CAA	0	8	0	9	125	0.072	0.888888888889
VIOD_TGA	0	1	0	2	15	0.133333333333	0.5
EMRD_CTC	0	2	0	2	13	0.153846153846	1.0
COPZ_CAG	1	1	0	3	6	0.5	0.666666666667
BOXA_CAT	1	3	0	4	125	0.032	1.0
COPZ_CAA	1	0	0	2	6	0.333333333333	0.5
COPZ_CAC	1	1	0	2	6	0.333333333333	1.0
GLNK_CAT	0	3	0	4	14	0.285714285714	0.75
NUOC_AGA	1	2	1	6	19	0.315789473684	0.666666666667
GLCC_GTT	0	1	0	2	4	0.5	0.5
EMRD_CTA	0	1	1	2	13	0.153846153846	1.0
ACND_ATT	0	21	0	22	446	0.0493273542601	0.954545454545
PCAR_GCT	0	0	1	1	5	0.2	1.0
GLCC_GTA	0	0	1	1	4	0.25	1.0
ACND_ATA	62	19	1	125	446	0.280269058296	0.656
GLNK_CAG	0	1	0	1	14	0.0714285714286	1.0
GLNK_CAA	2	1	0	4	14	0.285714285714	0.75
GLNK_CAC	1	4	0	6	14	0.428571428571	0.833333333333
MDCA_CCA	20	77	0	121	463	0.261339092873	0.801652892562
CUTC_CCA	0	5	0	7	88	0.0795454545455	0.714285714286
TRAK_TAC	0	1	0	1	201	0.00497512437811	1.0
DGOK_AAT	0	0	1	1	3	0.333333333333	1.0
TRAK_TAG	21	0	0	21	201	0.10447761194	1.0
ACNA_TTT	142	232	0	1019	2809	0.36276254895	0.367026496565
ACNA_TTA	222	41	0	721	2809	0.2566749733	0.364771151179
FLGF_TGG	47	157	0	485	1790	0.27094972067	0.420618556701
ACNA_TTG	127	275	0	616	2809	0.21929512282	0.652597402597
CUTC_CCT	0	3	0	3	88	0.0340909090909	1.0
HSLU_AGC	2	6	0	8	339	0.023598820059	1.0
HSLU_AGA	16	18	0	146	339	0.430678466077	0.232876712329
HSLU_AGG	25	17	0	89	339	0.262536873156	0.47191011236
RPSM_TTG	2	14	1	28	85	0.329411764706	0.607142857143
AROF_TCC	4	33	0	42	459	0.0915032679739	0.880952380952
AROF_TCA	47	53	0	147	459	0.320261437908	0.680272108844
AROF_TCG	25	41	1	76	459	0.165577342048	0.881578947368
KCH_TGA	1	0	0	1	4	0.25	1.0
OADA_CAA	1	25	0	36	411	0.0875912408759	0.722222222222
HSLU_AGT	12	41	0	83	339	0.244837758112	0.638554216867
YHJG_CCC	0	1	0	1	5	0.2	1.0
KCH_TGT	1	0	0	1	4	0.25	1.0
SECF_TGG	6	14	0	56	2008	0.0278884462151	0.357142857143
AROF_TCT	21	45	0	128	459	0.278867102397	0.515625
DEGT_CGC	0	0	1	1	4	0.25	1.0
DNAN_ACT	14	29	0	56	577	0.0970537261698	0.767857142857
PURC_AGA	3	5	0	16	41	0.390243902439	0.5
FLGF_CTT	131	149	0	474	1790	0.264804469274	0.590717299578
DNAN_ACG	1	33	0	38	577	0.0658578856153	0.894736842105
ASLA_AGT	0	0	1	1	4	0.25	1.0
DNAN_ACC	1	18	0	20	577	0.0346620450607	0.95
PDXH_TGC	264	124	0	818	2031	0.402757262432	0.474327628362
DNAN_ACA	14	28	0	50	577	0.0866551126516	0.84
CYAY_ACG	17	16	0	58	125	0.464	0.568965517241
CYAD_TCC	0	0	1	1	3	0.333333333333	1.0
CYAY_ACA	12	17	0	62	125	0.496	0.467741935484
PKNA_CCC	0	1	0	1	5	0.2	1.0
FLGF_TGT	17	0	0	17	1790	0.00949720670391	1.0
NRTA_ACA	0	1	0	1	4	0.25	1.0
YHEN_GCC	0	1	0	1	4	0.25	1.0
NRTA_ACT	0	1	0	1	4	0.25	1.0
MMUM_GGA	0	1	0	2	13	0.153846153846	0.5
MMUM_GGG	0	2	0	3	13	0.230769230769	0.666666666667
HUPE_ACA	0	0	1	1	2	0.5	1.0
OXAA_GTG	0	0	1	1	7	0.142857142857	1.0
PDXH_TGT	201	95	0	449	2031	0.221073362875	0.659242761693
HUPE_ACT	0	0	1	1	2	0.5	1.0
RPSM_TTC	20	2	0	36	85	0.423529411765	0.611111111111
BTUB_TCA	11	12	0	47	230	0.204347826087	0.489361702128
PPK2_TCT	209	59	1	423	1209	0.349875930521	0.635933806147
CLPX_CCT	1	22	1	28	582	0.0481099656357	0.857142857143
ARSR_ATT	0	2	0	3	16	0.1875	0.666666666667
RIBE_CAT	0	3	0	3	26	0.115384615385	1.0
BTUB_TCG	0	1	0	1	230	0.00434782608696	1.0
CLPX_CCC	80	37	0	212	582	0.364261168385	0.551886792453
PPK2_TCC	18	78	0	108	1209	0.0893300248139	0.888888888889
CLPX_CCA	9	32	1	52	582	0.0893470790378	0.807692307692
PPK2_TCA	172	167	1	542	1209	0.448304383788	0.627306273063
CLPX_CCG	1	19	0	20	582	0.0343642611684	1.0
PPK2_TCG	5	50	0	61	1209	0.0504549214227	0.901639344262
FUMA_GTC	0	0	1	1	8	0.125	1.0
RIBE_CAA	6	0	0	9	26	0.346153846154	0.666666666667
RIBE_CAC	0	4	0	4	26	0.153846153846	1.0
ARSR_ATC	0	2	0	2	16	0.125	1.0
ARSR_ATA	2	2	0	6	16	0.375	0.666666666667
RIBE_CAG	0	2	1	4	26	0.153846153846	0.75
FRDA_GCT	0	1	0	1	24	0.0416666666667	1.0
TKTA_TGC	0	2	0	2	17	0.117647058824	1.0
TKTA_TGA	0	3	0	4	17	0.235294117647	0.75
ATOB_CTT	0	3	0	3	9	0.333333333333	1.0
ISCA_TAG	50	5	0	62	672	0.0922619047619	0.887096774194
ISCA_TAC	12	56	1	102	672	0.151785714286	0.676470588235
ISCA_TAA	60	34	1	237	672	0.352678571429	0.400843881857
ATOB_CTA	2	0	1	3	9	0.333333333333	1.0
TKTA_TGT	2	1	0	7	17	0.411764705882	0.428571428571
FRDA_GCA	0	1	0	1	24	0.0416666666667	1.0
ISCA_TAT	25	125	0	185	672	0.275297619048	0.810810810811
CPSB_GTA	6	18	0	45	92	0.489130434783	0.533333333333
CSRA_AGA	88	84	0	299	1075	0.278139534884	0.57525083612
CPSB_GTC	1	6	0	7	92	0.0760869565217	1.0
CPSB_GTG	0	1	0	1	92	0.0108695652174	1.0
RSD_CCG	0	0	1	1	3	0.333333333333	1.0
RSD_CCC	0	1	0	1	3	0.333333333333	1.0
CPSB_GTT	6	9	0	39	92	0.423913043478	0.384615384615
RSD_CCT	0	1	0	1	3	0.333333333333	1.0
YFGM_GTG	0	1	0	1	3	0.333333333333	1.0
PENA_AGG	0	0	1	1	2	0.5	1.0
CYSJ_AGT	0	2	0	2	36	0.0555555555556	1.0
CYSJ_AGC	1	4	0	5	36	0.138888888889	1.0
HSPR_GTC	0	0	1	1	3	0.333333333333	1.0
CYSJ_AGA	7	3	1	12	36	0.333333333333	0.916666666667
HSPR_GTA	0	1	0	1	3	0.333333333333	1.0
CYSJ_AGG	7	1	0	10	36	0.277777777778	0.8
YBDJ_GTC	0	0	1	2	4	0.5	0.5
ISCA_AGT	66	119	0	328	672	0.488095238095	0.564024390244
ASPG_GGT	0	1	0	1	3	0.333333333333	1.0
METF_CTG	4	38	0	49	1948	0.0251540041068	0.857142857143
YNCB_CTC	0	0	1	2	4	0.5	0.5
PPSA_TTT	0	2	0	2	16	0.125	1.0
METF_CTA	241	133	0	685	1948	0.351642710472	0.54598540146
DPAB_AGT	0	8	0	10	57	0.175438596491	0.8
NAPB_CTT	24	14	0	69	146	0.472602739726	0.550724637681
ISCA_AGG	50	8	0	68	672	0.10119047619	0.852941176471
ISCA_AGA	64	17	1	102	672	0.151785714286	0.803921568627
ISCA_AGC	1	31	0	32	672	0.047619047619	1.0
PPSA_TTA	2	2	1	6	16	0.375	0.833333333333
PPSA_TTC	0	1	0	1	16	0.0625	1.0
YNCB_CTT	0	1	0	1	4	0.25	1.0
CYCA_TCA	0	2	0	2	12	0.166666666667	1.0
PPSA_TTG	0	1	0	2	16	0.125	0.5
HSCB_CAT	4	41	0	53	901	0.0588235294118	0.849056603774
MGLC_ACA	3	2	1	7	18	0.388888888889	0.857142857143
URTB_TCA	176	119	2	530	1089	0.48668503214	0.560377358491
MGLC_ACG	0	2	0	6	18	0.333333333333	0.333333333333
NUOL_GTG	0	1	0	1	25	0.04	1.0
PSPC_AGT	10	11	0	39	90	0.433333333333	0.538461538462
PHOU_GCC	2	36	0	40	2417	0.0165494414564	0.95
PHOU_GCA	118	307	0	570	2417	0.235829540753	0.745614035088
PHOU_GCG	10	53	0	65	2417	0.0268928423666	0.969230769231
OMP_GCG	0	1	0	1	3	0.333333333333	1.0
HSCB_CAG	0	2	0	2	901	0.00221975582686	1.0
HSCB_CAA	4	28	0	43	901	0.0477247502775	0.744186046512
MGLC_ACT	0	4	0	4	18	0.222222222222	1.0
PLSB_TTT	0	1	0	1	119	0.00840336134454	1.0
PSPC_AGG	11	5	1	26	90	0.288888888889	0.653846153846
COTJC_TCG	0	0	1	1	2	0.5	1.0
PSPC_AGA	14	7	1	34	90	0.377777777778	0.647058823529
PHOU_GCT	126	316	0	609	2417	0.251965246173	0.725779967159
PSPC_AGC	1	10	0	11	90	0.122222222222	1.0
MADM_CCG	2	9	0	14	284	0.0492957746479	0.785714285714
YTFG_GGG	0	0	1	1	3	0.333333333333	1.0
MADM_CCA	20	72	0	136	284	0.478873239437	0.676470588235
MADM_CCC	15	78	1	102	284	0.359154929577	0.921568627451
GALT_GTC	1	11	0	15	782	0.0191815856777	0.8
RLUC_TCA	0	3	0	5	19	0.263157894737	0.6
RLUC_TCG	1	3	0	4	19	0.210526315789	1.0
MADM_CCT	21	58	0	108	284	0.380281690141	0.731481481481
GALT_GTA	64	100	0	229	782	0.29283887468	0.71615720524
YCEC_TTC	0	1	0	1	5	0.2	1.0
RLUC_TCT	3	1	1	7	19	0.368421052632	0.714285714286
HMUV_ACA	9	2	0	19	49	0.387755102041	0.578947368421
HMUV_ACC	0	5	1	6	49	0.122448979592	1.0
FTSN_TGA	2	3	0	24	70	0.342857142857	0.208333333333
HMUV_ACG	0	2	0	2	49	0.0408163265306	1.0
CAS3F_TGC	0	1	0	1	98	0.0102040816327	1.0
TRAE_TGG	0	1	0	1	65	0.0153846153846	1.0
TRAE_TGA	6	1	0	27	65	0.415384615385	0.259259259259
CHLI_ACA	1	0	0	1	6	0.166666666667	1.0
TRAE_TGC	7	0	0	10	65	0.153846153846	0.7
FTSN_TGT	2	7	0	17	70	0.242857142857	0.529411764706
HMUV_ACT	11	4	0	22	49	0.448979591837	0.681818181818
CHLI_ACT	0	0	2	3	6	0.5	0.666666666667
TRAE_TGT	8	1	0	9	65	0.138461538462	1.0
KDUD_TGT	49	51	1	188	505	0.372277227723	0.537234042553
ASLA_AGA	0	1	0	1	4	0.25	1.0
RMLD_AGA	0	0	1	3	6	0.5	0.333333333333
RMLD_AGG	2	0	0	2	6	0.333333333333	1.0
TUFB_CAT	0	3	0	3	10	0.3	1.0
RMLD_AGT	0	1	1	2	6	0.333333333333	1.0
TUFB_CAA	0	1	0	1	10	0.1	1.0
TUFB_CAG	0	0	1	1	10	0.1	1.0
PTCC_ACG	1	0	0	1	3	0.333333333333	1.0
MODB_GCG	1	36	0	39	2417	0.0161357054199	0.948717948718
ARTJ_CAT	0	2	0	2	5	0.4	1.0
RIC_GGT	3	24	0	28	288	0.0972222222222	0.964285714286
RPLY_TAG	3	1	0	4	25	0.16	1.0
RPLY_TAA	1	7	0	11	25	0.44	0.727272727273
GLNR_CCT	0	2	0	2	8	0.25	1.0
RIC_GGC	2	22	0	26	288	0.0902777777778	0.923076923077
RIC_GGA	6	18	0	26	288	0.0902777777778	0.923076923077
RIC_GGG	5	73	0	89	288	0.309027777778	0.876404494382
RPLY_TAT	4	2	0	9	25	0.36	0.666666666667
NOX_TGA	2	0	0	3	9	0.333333333333	0.666666666667
MEGL_GGG	1	5	0	6	83	0.0722891566265	1.0
MEGL_GGA	0	3	1	4	83	0.0481927710843	1.0
MEGL_GGC	0	2	0	2	83	0.0240963855422	1.0
CPSG_CTA	0	1	0	1	3	0.333333333333	1.0
NEUC_GCG	0	15	0	16	338	0.0473372781065	0.9375
NEUC_GCA	0	10	0	13	338	0.0384615384615	0.769230769231
NOX_TGC	1	1	1	4	9	0.444444444444	0.75
NEUC_GCC	1	9	0	11	338	0.0325443786982	0.909090909091
PMBA_CCC	1	8	0	9	39	0.230769230769	1.0
TAL_ACT	155	191	0	659	1648	0.399878640777	0.525037936267
NEUC_GCT	0	8	0	8	338	0.0236686390533	1.0
ACCC_CCC	87	221	0	443	2061	0.214944201844	0.695259593679
CPSG_CTT	0	1	0	1	3	0.333333333333	1.0
MGSA_TTA	10	35	1	83	365	0.227397260274	0.55421686747
MGSA_TTC	3	28	0	35	365	0.0958904109589	0.885714285714
MGSA_TTG	5	41	0	52	365	0.142465753425	0.884615384615
GLGX_ACT	103	185	0	549	1482	0.37044534413	0.524590163934
NRTC_AGT	0	1	0	1	4	0.25	1.0
KPSF_CTA	0	1	0	1	5	0.2	1.0
HUTP_AGG	24	4	0	34	120	0.283333333333	0.823529411765
ACCC_CCG	4	56	0	62	2061	0.030082484231	0.967741935484
HUTP_AGA	5	12	0	17	120	0.141666666667	1.0
KPSF_CTG	0	1	0	1	5	0.2	1.0
PCAB_CGG	0	12	0	12	287	0.0418118466899	1.0
GLGX_ACG	0	1	0	1	1482	0.000674763832659	1.0
GLGX_ACA	111	220	1	500	1482	0.337381916329	0.664
HUTP_AGT	4	42	0	47	120	0.391666666667	0.978723404255
KPSF_CTT	0	1	0	1	5	0.2	1.0
PMBA_CCT	6	4	1	18	39	0.461538461538	0.611111111111
MFTG_TGT	5	23	0	42	115	0.365217391304	0.666666666667
NASD_AAT	0	1	0	1	4	0.25	1.0
YJJX_TCG	8	122	0	136	392	0.34693877551	0.955882352941
YQJE_AAG	0	0	1	2	4	0.5	0.5
FLHG_TCC	0	1	0	1	4	0.25	1.0
RPLY_GGA	4	1	0	7	25	0.28	0.714285714286
NASD_AAA	0	1	0	1	4	0.25	1.0
RPLY_GGC	0	2	0	2	25	0.08	1.0
MFTG_TGC	0	4	0	4	115	0.0347826086957	1.0
RPLY_GGG	1	5	1	9	25	0.36	0.777777777778
FIXB_ACA	2	0	0	2	5	0.4	1.0
FIXB_ACC	1	1	0	2	5	0.4	1.0
MDOG_GCG	0	1	0	1	528	0.00189393939394	1.0
UBIB_CGA	26	140	0	196	1238	0.158319870759	0.84693877551
MDOG_GCA	0	14	1	15	528	0.0284090909091	1.0
UVRB_GCT	1	30	0	33	440	0.075	0.939393939394
PHHA_AAC	1	8	0	10	61	0.16393442623	0.9
FIXB_ACT	2	0	0	2	5	0.4	1.0
UVRB_GCC	0	2	0	2	440	0.00454545454545	1.0
UVRB_GCA	0	36	0	38	440	0.0863636363636	0.947368421053
MDOG_GCT	1	24	0	26	528	0.0492424242424	0.961538461538
UVRB_GCG	0	2	0	2	440	0.00454545454545	1.0
UBIB_CGT	0	23	0	24	1238	0.0193861066236	0.958333333333
YFHL_CTT	1	0	1	3	6	0.5	0.666666666667
FLDB_CTC	0	1	0	1	5	0.2	1.0
FLDB_CTA	1	1	0	2	5	0.4	1.0
MTNA_CGT	3	98	0	109	1156	0.0942906574394	0.926605504587
MALY_ACA	0	0	1	1	4	0.25	1.0
YFHL_CTG	0	1	0	1	6	0.166666666667	1.0
YFHL_CTC	1	0	0	1	6	0.166666666667	1.0
YFHL_CTA	0	1	0	1	6	0.166666666667	1.0
MTNA_CGG	11	72	0	98	1156	0.0847750865052	0.84693877551
MALY_ACT	0	0	1	1	4	0.25	1.0
MTNA_CGC	2	25	0	31	1156	0.0268166089965	0.870967741935
MTNA_CGA	114	188	0	438	1156	0.378892733564	0.689497716895
EMRB_AAG	6	45	0	51	1907	0.0267435762979	1.0
TSAB_CCT	166	372	0	793	2703	0.29337772845	0.678436317781
PHHA_AAA	0	9	0	10	61	0.16393442623	0.9
TSAB_CCG	13	130	0	167	2703	0.0617832038476	0.85628742515
TSAB_CCA	192	435	0	1030	2703	0.381058083611	0.608737864078
TSAB_CCC	79	244	1	433	2703	0.160192378838	0.748267898383
RACA_AGC	0	2	0	2	45	0.0444444444444	1.0
MMUM_TAC	0	2	0	2	13	0.153846153846	1.0
RACA_AGA	0	6	0	6	45	0.133333333333	1.0
PURE_GGT	27	233	0	288	2741	0.105071141919	0.902777777778
CAID_CGG	0	1	1	2	4	0.5	1.0
PRPE_GTT	41	231	0	333	2614	0.127390971691	0.816816816817
HFLK_GTC	0	22	0	22	1241	0.0177276390008	1.0
MIAA_GGT	0	8	0	8	102	0.078431372549	1.0
HFLK_GTA	111	137	0	387	1241	0.31184528606	0.640826873385
HFLK_GTG	0	3	0	3	1241	0.00241740531829	1.0
PAAJ_CAG	7	71	0	86	999	0.0860860860861	0.906976744186
HISH_GCC	0	80	0	85	2653	0.0320392009046	0.941176470588
PURE_GGA	208	290	1	936	2741	0.341481211237	0.53311965812
PURE_GGC	5	69	0	80	2741	0.0291864283108	0.925
MIAA_GGG	0	8	0	9	102	0.0882352941176	0.888888888889
PRPE_GTG	0	8	0	8	2614	0.00306044376435	1.0
PRPE_GTA	142	358	0	647	2614	0.247513389441	0.772797527048
HFLK_GTT	14	120	0	154	1241	0.124093473006	0.87012987013
PRPE_GTC	0	10	0	11	2614	0.00420811017598	0.909090909091
EPMB_AGC	1	13	0	14	459	0.0305010893246	1.0
EPMB_AGA	18	46	0	112	459	0.244008714597	0.571428571429
EPMB_AGG	45	65	1	214	459	0.466230936819	0.518691588785
PRFC_AGT	24	25	1	122	379	0.321899736148	0.409836065574
FDNH_AGA	0	1	1	2	5	0.4	1.0
RUVC_AAG	0	1	0	1	70	0.0142857142857	1.0
RUVC_AAA	0	5	0	5	70	0.0714285714286	1.0
GCVP2_TGT	0	1	0	1	4	0.25	1.0
RUVC_AAC	2	7	0	9	70	0.128571428571	1.0
PRFC_AGC	0	12	0	12	379	0.0316622691293	1.0
DNAN_AGC	2	16	0	18	577	0.0311958405546	1.0
PRFC_AGA	20	55	0	172	379	0.45382585752	0.436046511628
YEBG_TAC	0	0	1	1	3	0.333333333333	1.0
PRFC_AGG	58	12	0	92	379	0.242744063325	0.760869565217
EPMB_AGT	13	29	0	61	459	0.132897603486	0.688524590164
RUVC_AAT	1	9	0	13	70	0.185714285714	0.769230769231
GCVP2_TGA	0	0	2	2	4	0.5	1.0
FDNH_AGT	0	1	0	2	5	0.4	0.5
CMOB_AAG	0	2	0	2	105	0.0190476190476	1.0
GALE_CGA	398	340	1	1184	2470	0.479352226721	0.624155405405
ATPI_CAC	3	1	1	8	19	0.421052631579	0.625
ATPI_CAA	1	3	0	7	19	0.368421052632	0.571428571429
PPA_GAG	0	1	0	1	31	0.0322580645161	1.0
MANC_ATC	0	0	1	1	7	0.142857142857	1.0
DNAN_AGG	56	79	0	277	577	0.48006932409	0.487364620939
SGBH_GGT	1	4	0	5	132	0.0378787878788	1.0
PAAJ_CAA	86	53	0	468	999	0.468468468468	0.297008547009
PILU_TGT	1	0	0	2	5	0.4	0.5
THRL_CCA	3	0	0	4	97	0.0412371134021	0.75
PDHR_TAG	22	186	0	231	573	0.403141361257	0.900432900433
CVPA_TCT	1	0	0	6	13	0.461538461538	0.166666666667
PDHR_TAA	82	9	1	106	573	0.184991273997	0.867924528302
ATPI_CAT	3	3	0	6	19	0.315789473684	1.0
PILU_TGA	0	0	1	1	5	0.2	1.0
SGBH_GGG	0	5	0	5	132	0.0378787878788	1.0
PILU_TGC	0	1	1	2	5	0.4	1.0
TSR_GTT	1	0	0	1	4	0.25	1.0
SGBH_GGC	0	1	0	1	132	0.00757575757576	1.0
PILU_TGG	0	1	0	1	5	0.2	1.0
SGBH_GGA	7	2	0	11	132	0.0833333333333	0.818181818182
ESTA_TCT	0	1	0	1	6	0.166666666667	1.0
MSUE_ATA	73	2	0	84	312	0.269230769231	0.892857142857
TLPA_AGT	0	2	0	2	5	0.4	1.0
IORA_AAT	0	2	0	2	113	0.0176991150442	1.0
ALGR_GGT	0	1	1	2	4	0.5	1.0
ESTA_TCA	0	1	0	1	6	0.166666666667	1.0
ESTA_TCC	0	2	0	2	6	0.333333333333	1.0
IORA_AAA	0	1	0	1	113	0.00884955752212	1.0
VASA_GGG	0	2	0	2	490	0.00408163265306	1.0
IORA_AAC	0	1	0	1	113	0.00884955752212	1.0
DEF_GTA	131	141	0	536	1394	0.384505021521	0.507462686567
SIGK_ACC	3	28	0	32	173	0.184971098266	0.96875
DPIA_TGG	4	23	0	96	317	0.302839116719	0.28125
DNAJ2_CAT	0	1	0	1	4	0.25	1.0
SIGK_ACG	1	14	0	19	173	0.109826589595	0.789473684211
CSGE_ATG	0	0	1	1	5	0.2	1.0
IORA_TTT	0	1	0	1	113	0.00884955752212	1.0
TEHB_AAG	1	5	0	15	92	0.163043478261	0.4
TTCA_CTT	0	1	0	1	5	0.2	1.0
ECCCA_ACA	1	3	1	5	36	0.138888888889	1.0
TLPA_AGA	0	1	0	2	5	0.4	0.5
ECCCA_ACT	1	7	0	9	36	0.25	0.888888888889
CRTB_CAA	0	2	0	2	21	0.0952380952381	1.0
MALQ_CCA	34	139	1	207	1101	0.188010899183	0.840579710145
CRTB_CAG	0	1	0	1	21	0.047619047619	1.0
COABC_TGG	3	26	0	39	1483	0.0262980445044	0.74358974359
CBIN_GCA	0	0	1	1	3	0.333333333333	1.0
AGLK_GTA	0	1	0	1	3	0.333333333333	1.0
CBIN_GCC	0	1	0	1	3	0.333333333333	1.0
CBIN_GCG	0	1	0	1	3	0.333333333333	1.0
YMCC_CAG	0	1	0	1	4	0.25	1.0
CRTB_CAT	0	1	0	1	21	0.047619047619	1.0
VANA_TTC	0	1	0	1	5	0.2	1.0
FMDA_CTT	0	0	1	1	3	0.333333333333	1.0
MALQ_CCG	2	15	0	25	1101	0.0227066303361	0.68
PHET_TCA	9	10	1	30	129	0.232558139535	0.666666666667
PHAD_CCA	1	0	0	2	6	0.333333333333	0.5
PFKB_TTC	0	30	0	32	887	0.0360766629087	0.9375
TIG_AGC	1	21	0	22	446	0.0493273542601	1.0
TIG_AGA	30	46	1	161	446	0.360986547085	0.478260869565
TIG_AGG	74	25	1	150	446	0.336322869955	0.666666666667
TAP_ATA	0	2	0	2	28	0.0714285714286	1.0
PFKB_TTG	33	47	0	116	887	0.130777903044	0.689655172414
TIG_AGT	14	50	0	109	446	0.244394618834	0.587155963303
GPTB_ACG	0	0	1	1	2	0.5	1.0
TAP_ATT	2	0	0	2	28	0.0714285714286	1.0
FBA_TGG	69	51	0	266	691	0.38494934877	0.451127819549
FBA_TGC	26	80	0	136	691	0.196816208394	0.779411764706
RCSA_TTG	0	6	0	6	194	0.0309278350515	1.0
HEMZ_AAC	0	1	0	1	100	0.01	1.0
FBA_TGT	9	103	0	137	691	0.198263386397	0.817518248175
LEUO_GAT	0	1	0	1	10	0.1	1.0
RFBB_GAA	12	60	0	100	2306	0.0433651344319	0.72
EBGA_CGA	0	2	0	2	11	0.181818181818	1.0
RFBB_GAC	0	10	0	10	2306	0.00433651344319	1.0
EBGA_CGG	2	2	0	5	11	0.454545454545	0.8
EHUC_CGC	0	6	0	6	398	0.0150753768844	1.0
RFBB_GAG	0	10	0	11	2306	0.00477016478751	0.909090909091
SYD_GGG	0	1	0	1	5	0.2	1.0
RPLF_GAT	0	5	0	6	73	0.0821917808219	0.833333333333
GHRA_CTA	2	3	1	7	14	0.5	0.857142857143
CSDE_CAT	2	17	1	26	192	0.135416666667	0.769230769231
EHUC_CGT	15	82	0	114	398	0.286432160804	0.850877192982
RFBB_GAT	14	100	0	141	2306	0.061144839549	0.808510638298
LTAE_AGG	0	2	1	3	9	0.333333333333	1.0
CSDE_CAC	1	21	0	22	192	0.114583333333	1.0
IBPB_GTA	0	0	1	1	3	0.333333333333	1.0
CSDE_CAA	1	16	0	51	192	0.265625	0.333333333333
RPLF_GAC	0	8	0	8	73	0.109589041096	1.0
IBPB_GTG	0	0	1	1	3	0.333333333333	1.0
ACP_GGA	0	1	0	1	8	0.125	1.0
ACP_GGC	1	1	1	4	8	0.5	0.75
GLDK_GCC	0	19	1	23	130	0.176923076923	0.869565217391
GUTB_CCA	0	1	0	1	4	0.25	1.0
ACP_GGG	1	0	0	1	8	0.125	1.0
GUTB_CCC	0	0	2	2	4	0.5	1.0
PDHC_GGG	0	1	0	1	12	0.0833333333333	1.0
PDHC_GGC	0	1	0	1	12	0.0833333333333	1.0
GLPK_AGG	295	366	0	1167	2455	0.475356415479	0.566409597258
ACP_GGT	1	1	1	3	8	0.375	1.0
GLDK_GCG	0	8	0	8	130	0.0615384615385	1.0
PQQD_TGG	14	23	0	61	361	0.168975069252	0.606557377049
XANB_ATA	0	0	1	1	4	0.25	1.0
CRP_AAG	0	1	0	1	9	0.111111111111	1.0
PQQD_TGC	27	31	0	105	361	0.290858725762	0.552380952381
PQQD_TGA	5	29	1	60	361	0.16620498615	0.583333333333
LEUA_AGT	183	114	0	672	1370	0.490510948905	0.441964285714
CMR3_GCC	0	2	0	2	26	0.0769230769231	1.0
CMR3_GCG	0	2	0	2	26	0.0769230769231	1.0
FLAG_TAC	0	1	2	3	8	0.375	1.0
LEUA_AGC	0	3	0	3	1370	0.0021897810219	1.0
LEUA_AGA	88	38	0	202	1370	0.147445255474	0.623762376238
PQQD_TGT	31	1	0	35	361	0.0969529085873	0.914285714286
LEUA_AGG	255	106	0	470	1370	0.343065693431	0.768085106383
FLAG_TAT	1	0	1	3	8	0.375	0.666666666667
CHEX_GGG	0	1	0	1	5	0.2	1.0
YBIT_TAA	1	0	0	2	7	0.285714285714	0.5
GLTB_TCT	1	6	1	10	51	0.196078431373	0.8
CBIH_ACC	1	0	1	3	6	0.5	0.666666666667
ORF8_TTT	0	1	0	1	3	0.333333333333	1.0
GLTB_TCG	0	1	0	1	51	0.0196078431373	1.0
GLTB_TCC	0	2	0	2	51	0.0392156862745	1.0
GLTB_TCA	5	4	1	14	51	0.274509803922	0.714285714286
YFID_ATA	0	0	1	1	4	0.25	1.0
ORF8_TTC	0	1	0	1	3	0.333333333333	1.0
MOEB_TTG	0	15	0	15	222	0.0675675675676	1.0
HYBD_CTC	0	12	0	16	240	0.0666666666667	0.75
MOEB_TTA	0	25	0	32	222	0.144144144144	0.78125
MOEB_TTC	0	26	0	31	222	0.13963963964	0.838709677419
HISG_TGT	93	13	0	158	516	0.306201550388	0.670886075949
MOEB_TTT	0	3	0	3	222	0.0135135135135	1.0
NUOD2_AGT	0	0	1	1	3	0.333333333333	1.0
CHPA_GTG	0	1	0	1	3	0.333333333333	1.0
HISG_TGC	24	52	0	119	516	0.230620155039	0.638655462185
HISG_TGA	27	94	0	192	516	0.372093023256	0.630208333333
YCEG_GTG	0	1	0	1	9	0.111111111111	1.0
HISG_TGG	9	9	0	32	516	0.062015503876	0.5625
AMID_CCC	0	0	1	1	2	0.5	1.0
CAS8B_GCC	0	0	2	2	5	0.4	1.0
ARGJ_ACA	8	6	0	22	146	0.150684931507	0.636363636364
CAS8B_GCG	0	1	0	1	5	0.2	1.0
YIDE_GTG	0	0	1	1	4	0.25	1.0
YBJD_ACC	0	0	1	1	4	0.25	1.0
YBJD_TAA	0	0	1	1	4	0.25	1.0
YBJD_TAC	0	0	1	1	4	0.25	1.0
ARGJ_ACT	8	13	0	27	146	0.184931506849	0.777777777778
GSPE_GGT	2	25	0	28	721	0.0388349514563	0.964285714286
CORA_GCT	133	131	0	369	1428	0.258403361345	0.715447154472
BTUC_TGG	0	1	0	1	342	0.00292397660819	1.0
TUF_GCA	118	304	0	654	3039	0.2152023692	0.645259938838
TUF_GCC	123	182	7	546	3039	0.179664363277	0.571428571429
BTUC_TGC	77	14	0	146	342	0.426900584795	0.623287671233
FECI_TCG	0	1	0	1	9	0.111111111111	1.0
BTUC_TGA	7	116	0	137	342	0.400584795322	0.897810218978
TUF_GCG	42	215	0	357	3039	0.117472852912	0.719887955182
CORA_GCC	3	32	0	37	1428	0.0259103641457	0.945945945946
CORA_GCA	79	156	0	305	1428	0.213585434174	0.770491803279
CORA_GCG	7	75	0	88	1428	0.0616246498599	0.931818181818
GSPE_GGG	0	17	0	19	721	0.0263522884882	0.894736842105
YCED_ATA	1	0	0	1	5	0.2	1.0
BTUC_TGT	11	110	0	127	342	0.37134502924	0.952755905512
TUF_GCT	46	260	0	380	3039	0.125041131951	0.805263157895
FECI_TCT	1	0	0	2	9	0.222222222222	0.5
CSM5_GTC	1	6	0	9	55	0.163636363636	0.777777777778
ASPC2_TGC	0	1	0	1	4	0.25	1.0
CSM5_GTA	1	4	0	5	55	0.0909090909091	1.0
FADA_GCT	0	11	0	11	328	0.0335365853659	1.0
FHUG_ATA	0	1	0	1	6	0.166666666667	1.0
MALS_CAA	0	1	0	1	13	0.0769230769231	1.0
GADB_GTA	0	1	0	1	5	0.2	1.0
CSM5_GTT	0	4	0	4	55	0.0727272727273	1.0
RADA_TCG	0	1	0	1	38	0.0263157894737	1.0
AHPF_TGT	0	1	0	1	71	0.0140845070423	1.0
RFFH_CGA	0	1	0	1	4	0.25	1.0
MTNC_AGA	35	13	0	90	429	0.20979020979	0.533333333333
AHPF_TGA	5	8	0	21	71	0.295774647887	0.619047619048
AHPF_TGC	0	4	0	6	71	0.0845070422535	0.666666666667
YOHD_AAC	1	0	0	2	4	0.5	0.5
YOHD_AAA	0	1	0	1	4	0.25	1.0
CELB_CGT	18	37	0	165	335	0.492537313433	0.333333333333
GLDI_CTC	30	2	0	40	90	0.444444444444	0.8
CELB_CGG	20	42	0	101	335	0.301492537313	0.613861386139
GTAB_TGG	1	0	0	1	4	0.25	1.0
CELB_CGC	32	37	0	138	335	0.411940298507	0.5
RPIB_GAG	2	70	0	73	1002	0.0728542914172	0.986301369863
ADK_CAT	2	10	0	17	62	0.274193548387	0.705882352941
AROD_TTC	6	17	0	23	268	0.0858208955224	1.0
RPIB_GAC	5	53	0	62	1002	0.061876247505	0.935483870968
RPIB_GAA	0	11	0	12	1002	0.0119760479042	0.916666666667
AROD_TTG	1	8	0	12	268	0.044776119403	0.75
ACGM_TCT	0	2	0	2	8	0.25	1.0
AGLA_ATA	0	2	0	2	6	0.333333333333	1.0
ADK_CAG	0	7	0	7	62	0.112903225806	1.0
RPIB_GAT	3	15	0	26	1002	0.0259481037924	0.692307692308
ADK_CAA	6	5	1	18	62	0.290322580645	0.666666666667
GTAB_TGC	0	1	0	1	4	0.25	1.0
ADK_CAC	0	9	0	11	62	0.177419354839	0.818181818182
ACGM_TCG	0	2	0	2	8	0.25	1.0
ACGM_TCA	0	1	1	2	8	0.25	1.0
KDPB_GAA	6	13	0	23	1548	0.014857881137	0.826086956522
YHJC_GAC	0	1	0	1	5	0.2	1.0
ARTI_GGA	1	0	1	2	4	0.5	1.0
SUL1_TCA	0	1	0	1	3	0.333333333333	1.0
MIAA_TAG	18	2	0	20	102	0.196078431373	1.0
YHJC_GAT	0	1	0	1	5	0.2	1.0
WAAC_CAT	0	13	0	14	408	0.0343137254902	0.928571428571
YJBE_AGA	1	0	0	1	4	0.25	1.0
WAAC_CAG	0	2	0	2	408	0.00490196078431	1.0
WAAC_CAA	4	38	0	45	408	0.110294117647	0.933333333333
WAAC_CAC	0	2	0	2	408	0.00490196078431	1.0
RSMC_GGG	0	2	0	2	15	0.133333333333	1.0
FLIR_ACG	1	77	0	83	1326	0.0625942684766	0.939759036145
PGSA_TGT	227	129	0	520	2453	0.211985324093	0.684615384615
YICC_GGA	0	1	0	3	6	0.5	0.333333333333
FLIR_ACC	5	39	0	46	1326	0.0346907993967	0.95652173913
FLIR_ACA	151	134	1	591	1326	0.445701357466	0.483925549915
COFC_TAA	18	0	1	23	472	0.0487288135593	0.826086956522
PROB_CAT	15	40	0	75	776	0.0966494845361	0.733333333333
CAT2_ACA	0	1	0	1	3	0.333333333333	1.0
PGSA_TGG	2	5	0	9	2453	0.00366897676315	0.777777777778
FLIR_ACT	109	199	1	531	1326	0.400452488688	0.581920903955
PGSA_TGC	286	132	1	1017	2453	0.414594374236	0.411996066863
PGSA_TGA	172	146	0	1093	2453	0.44557684468	0.290942360476
PROB_CAG	3	15	0	19	776	0.0244845360825	0.947368421053
PROB_CAA	16	47	0	101	776	0.130154639175	0.623762376238
CAT2_ACT	1	0	0	1	3	0.333333333333	1.0
TRAV_TTG	13	9	0	27	86	0.313953488372	0.814814814815
VISC_TAC	0	2	0	2	9	0.222222222222	1.0
GARK_GTT	0	1	0	2	5	0.4	0.5
VISC_TAA	2	0	0	4	9	0.444444444444	0.5
PQQB_ATA	0	3	0	5	11	0.454545454545	0.6
HISD_ACG	2	66	0	69	2640	0.0261363636364	0.985507246377
KTRB_TGA	0	1	1	2	5	0.4	1.0
HISD_ACC	3	39	0	43	2640	0.0162878787879	0.976744186047
HISD_ACT	232	252	0	833	2640	0.31553030303	0.581032412965
REGR_CAT	0	0	1	1	2	0.5	1.0
PQQB_ATT	0	2	0	2	11	0.181818181818	1.0
ARSH_GTC	6	7	0	13	699	0.0185979971388	1.0
LSTR_AGT	0	12	0	12	60	0.2	1.0
ARSH_GTA	62	95	0	247	699	0.353361945637	0.635627530364
ARSH_GTG	0	2	0	2	699	0.00286123032904	1.0
TRAK_ATA	0	21	0	23	201	0.114427860697	0.913043478261
PYCB_TAA	0	1	0	1	4	0.25	1.0
UGD_TTT	0	1	1	2	8	0.25	1.0
YIGC_ACC	0	0	1	1	4	0.25	1.0
ALLD_GAC	0	0	1	1	21	0.047619047619	1.0
ROCF_GTT	24	61	0	120	692	0.173410404624	0.708333333333
UGD_TTA	2	0	0	4	8	0.5	0.5
PILT_GCT	0	2	0	3	17	0.176470588235	0.666666666667
MIAA_TAC	0	5	0	5	102	0.0490196078431	1.0
LSTR_AGC	0	19	0	20	60	0.333333333333	0.95
ARSH_GTT	37	119	0	202	699	0.288984263233	0.772277227723
GAP1_GGG	0	1	0	1	4	0.25	1.0
MGTE_CCG	12	64	0	92	1877	0.0490143846564	0.826086956522
MGTE_CCC	21	133	1	191	1877	0.101758124667	0.811518324607
MGTE_CCA	134	304	1	617	1877	0.328716036228	0.711507293355
LPLA_CGT	0	5	0	5	429	0.011655011655	1.0
PYKF_TAA	0	1	0	1	7	0.142857142857	1.0
LPLA_CGC	0	6	0	6	429	0.013986013986	1.0
LPLA_CGA	49	54	0	156	429	0.363636363636	0.660256410256
MGTE_CCT	107	226	0	491	1877	0.261587639851	0.678207739308
LPLA_CGG	6	34	0	47	429	0.109557109557	0.851063829787
PYKF_TAT	0	1	0	1	7	0.142857142857	1.0
TATB_TTT	148	291	0	784	1995	0.39298245614	0.559948979592
TAGG_TAG	2	0	0	2	5	0.4	1.0
PAAB_TCA	13	2	1	19	106	0.179245283019	0.842105263158
DPIB_TTG	0	1	0	1	62	0.0161290322581	1.0
DPIB_TTA	0	2	0	2	62	0.0322580645161	1.0
PAAB_TCG	1	10	0	15	106	0.141509433962	0.733333333333
CYNS_CAG	3	17	0	22	566	0.0388692579505	0.909090909091
CYNS_CAA	48	66	0	217	566	0.383392226148	0.52534562212
CYNS_CAC	34	80	1	159	566	0.280918727915	0.723270440252
TRAK_ATT	0	7	0	7	201	0.0348258706468	1.0
XERC_CAC	3	12	0	15	1021	0.0146914789422	1.0
PAAB_TCT	17	2	0	21	106	0.198113207547	0.904761904762
CYNS_CAT	67	103	1	248	566	0.43816254417	0.689516129032
PITA_ACT	0	0	1	3	9	0.333333333333	0.333333333333
PUNA_AAA	0	1	0	1	7	0.142857142857	1.0
COBO_GCT	151	256	0	627	1593	0.393596986817	0.649122807018
YABP_CTC	58	27	0	103	275	0.374545454545	0.825242718447
UBIC_AAG	1	2	0	7	14	0.5	0.428571428571
YABP_CTA	39	51	1	124	275	0.450909090909	0.733870967742
SSAR_TTC	0	1	0	1	38	0.0263157894737	1.0
VANA_TCC	0	1	0	1	5	0.2	1.0
SSAR_TTA	1	0	0	1	38	0.0263157894737	1.0
COBO_GCA	100	244	1	552	1593	0.346516007533	0.625
TATB_TTC	37	71	0	196	1995	0.0982456140351	0.551020408163
COBO_GCC	1	11	0	12	1593	0.0075329566855	1.0
COBO_GCG	1	20	0	25	1593	0.0156936597615	0.84
GALE2_TGA	0	0	1	1	3	0.333333333333	1.0
SSAR_TTT	7	2	0	10	38	0.263157894737	0.9
YABP_CTT	4	48	0	57	275	0.207272727273	0.912280701754
KDUD_TCC	9	32	0	47	505	0.0930693069307	0.872340425532
PDHR_CGC	0	1	0	1	573	0.00174520069808	1.0
VANA_TCG	0	1	0	1	5	0.2	1.0
SSPP_ACG	1	0	0	1	6	0.166666666667	1.0
RPLI_GTT	0	3	0	4	112	0.0357142857143	0.75
SSPP_ACC	1	0	0	1	6	0.166666666667	1.0
HEMN_ATC	0	6	0	6	1413	0.00424628450106	1.0
SSPP_ACA	0	1	0	3	6	0.5	0.333333333333
YNHC_CGA	0	1	0	1	4	0.25	1.0
YNHC_CGG	0	0	1	1	4	0.25	1.0
HEMN_ATT	5	83	0	97	1413	0.0686482661005	0.907216494845
FKPB_GCG	0	1	0	1	8	0.125	1.0
RPLI_GTC	7	13	0	38	112	0.339285714286	0.526315789474
FKPB_GCA	0	1	0	2	8	0.25	0.5
SITA_CCA	0	1	0	1	5	0.2	1.0
FKPB_GCC	0	1	0	1	8	0.125	1.0
RPLI_GTG	1	11	1	18	112	0.160714285714	0.722222222222
CDH_TTT	0	0	1	1	3	0.333333333333	1.0
TRAE_TCG	3	8	0	12	65	0.184615384615	0.916666666667
STPA_CCT	0	2	0	3	18	0.166666666667	0.666666666667
RNK_CAA	1	0	0	3	8	0.375	0.333333333333
YBHE_TAA	1	0	1	2	5	0.4	1.0
YBHE_TAG	1	0	0	1	5	0.2	1.0
GALE2_TGT	1	0	0	1	3	0.333333333333	1.0
BPHC_CTT	3	20	0	31	83	0.373493975904	0.741935483871
BPHC_CTA	24	0	0	24	83	0.289156626506	1.0
VANA_TCT	0	1	1	2	5	0.4	1.0
MLTF_CCT	0	1	0	1	3	0.333333333333	1.0
AGAR_GCC	0	1	0	1	5	0.2	1.0
COIA_TAA	1	0	0	1	3	0.333333333333	1.0
SFSA_GGA	0	4	0	4	143	0.027972027972	1.0
YEGB_ATA	0	1	0	1	3	0.333333333333	1.0
AGAR_GCT	0	1	0	1	5	0.2	1.0
YCCK_CTG	2	0	0	3	6	0.5	0.666666666667
CITA_TCC	0	1	0	1	4	0.25	1.0
YCCK_CTA	0	1	0	2	6	0.333333333333	0.5
YCCK_CTC	0	1	0	1	6	0.166666666667	1.0
MLTF_TTA	0	1	0	1	3	0.333333333333	1.0
MLTF_TTC	0	0	1	1	3	0.333333333333	1.0
LPDA1_TCA	0	1	0	1	3	0.333333333333	1.0
YCCK_CTT	0	1	0	2	6	0.333333333333	0.5
PCRA_GAA	5	15	0	24	830	0.0289156626506	0.833333333333
IHFA_ACT	95	36	0	263	649	0.405238828968	0.498098859316
CDHC_AGG	2	4	0	14	49	0.285714285714	0.428571428571
PHAR_GAC	1	7	0	8	751	0.0106524633822	1.0
CDHC_AGC	0	3	0	3	49	0.0612244897959	1.0
CDHC_AGA	0	1	0	1	49	0.0204081632653	1.0
DKSA_GGA	167	73	0	355	1364	0.260263929619	0.676056338028
CDHC_AGT	0	4	0	4	49	0.0816326530612	1.0
IHFA_ACG	24	58	0	109	649	0.167950693374	0.752293577982
IHFA_ACA	60	60	0	297	649	0.457627118644	0.40404040404
IHFA_ACC	10	31	0	73	649	0.112480739599	0.561643835616
COIA_AGT	0	1	0	1	3	0.333333333333	1.0
PHNH_TCA	11	19	1	54	158	0.341772151899	0.574074074074
PHNH_TCG	2	19	1	25	158	0.158227848101	0.88
ENTA_TTC	0	0	1	1	3	0.333333333333	1.0
MYCP_TAA	14	0	0	15	311	0.048231511254	0.933333333333
NADC_CCC	65	110	0	260	1034	0.251450676983	0.673076923077
NADC_CCA	111	134	0	509	1034	0.492263056093	0.481335952849
BCP_CAT	0	1	0	1	17	0.0588235294118	1.0
NADC_CCG	64	75	0	192	1034	0.185686653772	0.723958333333
THII_AGA	6	3	0	13	50	0.26	0.692307692308
MCPA_AGA	1	0	1	2	4	0.5	1.0
UGPA_CGC	0	2	0	2	15	0.133333333333	1.0
BCP_CAC	0	1	0	1	17	0.0588235294118	1.0
MCPA_AGG	0	0	1	1	4	0.25	1.0
BCP_CAG	2	1	0	3	17	0.176470588235	1.0
HXSD_ATT	0	2	0	2	76	0.0263157894737	1.0
MGTE_TAG	335	52	0	486	1877	0.258923814598	0.796296296296
RSTB_AGC	0	1	0	1	7	0.142857142857	1.0
PROY_TAA	205	93	3	497	1576	0.315355329949	0.605633802817
RSTB_AGA	0	1	0	1	7	0.142857142857	1.0
RSTB_AGG	1	0	1	2	7	0.285714285714	1.0
FABD_ATA	192	149	1	985	2174	0.453081876725	0.347208121827
FABD_ATC	3	39	0	46	2174	0.0211591536339	0.913043478261
SUHB_GCT	0	2	0	2	28	0.0714285714286	1.0
GLTL_AAA	0	1	0	1	9	0.111111111111	1.0
YGFK_GCG	0	1	0	1	30	0.0333333333333	1.0
RSTB_AGT	0	1	0	1	7	0.142857142857	1.0
YBHB_CAC	0	0	1	1	4	0.25	1.0
SUHB_GCA	0	1	0	3	28	0.107142857143	0.333333333333
SUHB_GCC	0	2	0	2	28	0.0714285714286	1.0
YBHB_CAG	1	0	0	2	4	0.5	0.5
NIRJ1_GTT	0	1	0	1	36	0.0277777777778	1.0
SUHB_GCG	0	2	0	2	28	0.0714285714286	1.0
NUDH_TCC	1	1	0	2	8	0.25	1.0
RLUA_TTC	0	1	0	1	11	0.0909090909091	1.0
NUDH_TCG	1	1	0	2	8	0.25	1.0
ACOD_GTA	0	1	0	1	4	0.25	1.0
XRTH_GCT	0	5	0	6	28	0.214285714286	0.833333333333
NUDH_TCT	1	0	1	4	8	0.5	0.5
XRTH_GCA	0	3	0	3	28	0.107142857143	1.0
ACOD_GTT	0	0	1	1	4	0.25	1.0
RHAB_CAC	1	8	0	9	128	0.0703125	1.0
ARAC_TAA	0	1	1	2	5	0.4	1.0
YICE_ATA	0	1	0	3	6	0.5	0.333333333333
RESD_TAC	0	0	1	1	2	0.5	1.0
NFUA_ATT	1	4	0	5	274	0.0182481751825	1.0
EUTC_AGT	1	1	0	2	5	0.4	1.0
DEF_TCA	211	106	1	488	1394	0.350071736011	0.651639344262
RUMA_CAT	0	2	0	2	549	0.00364298724954	1.0
EUTC_AGA	1	1	0	2	5	0.4	1.0
NFUA_ATC	0	10	0	10	274	0.036496350365	1.0
NFUA_ATA	93	4	0	104	274	0.379562043796	0.932692307692
TLYA_CAC	0	0	1	1	2	0.5	1.0
MAIA_GAG	0	1	0	1	903	0.00110741971207	1.0
MAIA_GAA	2	19	0	23	903	0.0254706533776	0.913043478261
MAIA_GAC	0	5	0	6	903	0.00664451827243	0.833333333333
PIMD_GCA	0	10	0	10	45	0.222222222222	1.0
MSRA2_CTG	1	0	0	1	3	0.333333333333	1.0
MSRA2_CTA	1	0	0	1	3	0.333333333333	1.0
MSRA2_CTC	1	0	0	1	3	0.333333333333	1.0
MAIA_GAT	0	19	0	20	903	0.0221483942414	0.95
CSGF_GAG	0	1	0	2	5	0.4	0.5
RHAB_CAA	0	5	0	7	128	0.0546875	0.714285714286
PIMD_GCT	0	6	0	6	45	0.133333333333	1.0
GABD2_ATA	212	15	0	236	1119	0.2109025916	0.96186440678
GARK_TTA	1	0	0	1	5	0.2	1.0
L_GAA	0	0	1	1	2	0.5	1.0
ALSS_GAG	0	1	0	1	74	0.0135135135135	1.0
CYOC_TCG	3	35	0	42	659	0.0637329286798	0.904761904762
CSPA3_GCT	0	0	1	1	2	0.5	1.0
TUS_ATA	0	2	0	5	18	0.277777777778	0.4
CYOC_TCC	23	64	0	165	659	0.250379362671	0.527272727273
CYOC_CAT	0	29	0	31	659	0.0470409711684	0.935483870968
FLGA_AGC	5	20	0	27	616	0.0438311688312	0.925925925926
GARK_TTT	0	1	0	2	5	0.4	0.5
SCNC_TGA	0	6	0	6	61	0.0983606557377	1.0
CYOC_CAC	0	2	0	2	659	0.00303490136571	1.0
CYOC_CAA	83	99	0	279	659	0.423368740516	0.652329749104
CYOC_CAG	8	29	0	59	659	0.0895295902883	0.627118644068
GATC_TAT	12	8	0	31	97	0.319587628866	0.645161290323
CCMD_ATA	69	40	1	137	988	0.138663967611	0.802919708029
CCMD_ATC	34	123	0	195	988	0.197368421053	0.805128205128
CCMD_ATG	0	21	0	21	988	0.0212550607287	1.0
ANFO_GCC	0	0	1	1	12	0.0833333333333	1.0
ANFO_GCA	0	2	0	2	12	0.166666666667	1.0
GLMS_ACA	274	246	1	873	2722	0.32072005878	0.596792668958
GATC_TAG	18	2	0	26	97	0.268041237113	0.769230769231
CCMD_ATT	142	68	0	436	988	0.441295546559	0.481651376147
GATC_TAA	10	16	0	41	97	0.422680412371	0.634146341463
GATC_TAC	19	10	0	44	97	0.453608247423	0.659090909091
GATC_GGA	15	15	1	46	97	0.474226804124	0.673913043478
ANFO_GCT	0	1	0	1	12	0.0833333333333	1.0
GLMS_ACC	15	59	0	96	2722	0.035268185158	0.770833333333
GATC_GGG	14	10	0	32	97	0.329896907216	0.75
SECE_TCT	57	109	1	267	738	0.361788617886	0.625468164794
CYAY_ATA	14	10	0	48	125	0.384	0.5
HXLB_GAT	0	4	0	4	198	0.020202020202	1.0
DSBB_TAA	3	1	0	8	17	0.470588235294	0.5
SECE_TCG	93	89	1	365	738	0.494579945799	0.501369863014
DSBB_TAC	1	3	0	4	17	0.235294117647	1.0
SECE_TCA	68	93	0	342	738	0.463414634146	0.470760233918
SECE_TCC	80	80	1	343	738	0.464769647696	0.469387755102
DSBB_TAG	4	0	0	4	17	0.235294117647	1.0
HXLB_GAG	0	5	0	5	198	0.0252525252525	1.0
HXLB_GAC	2	21	0	25	198	0.126262626263	0.92
HXLB_GAA	0	3	0	3	198	0.0151515151515	1.0
NIRJ_TAT	0	10	0	10	121	0.0826446280992	1.0
SPOIVA_GCG	2	11	0	13	283	0.0459363957597	1.0
SPOIVA_GCC	0	12	0	12	283	0.0424028268551	1.0
DOEA_TAG	21	15	1	41	210	0.195238095238	0.90243902439
SPOIVA_GCA	0	4	0	4	283	0.0141342756184	1.0
NSAS_GTG	0	32	0	32	217	0.147465437788	1.0
NSAS_GTC	0	34	0	35	217	0.161290322581	0.971428571429
RNY_GCT	3	25	0	30	934	0.0321199143469	0.933333333333
SPOIVA_GCT	0	1	0	1	283	0.00353356890459	1.0
NIRJ_TAG	7	2	0	10	121	0.0826446280992	0.9
PURT_TCC	0	9	0	9	70	0.128571428571	1.0
NIRJ_TAA	8	8	0	21	121	0.173553719008	0.761904761905
NIRJ_TAC	0	1	0	1	121	0.00826446280992	1.0
NIRJ_GGA	6	27	0	42	121	0.347107438017	0.785714285714
GLNH_AAC	0	1	0	1	35	0.0285714285714	1.0
GLNH_AAG	0	2	0	2	35	0.0571428571429	1.0
FDXH_TTG	17	79	1	152	432	0.351851851852	0.638157894737
RPOC2_TGA	0	0	1	1	8	0.125	1.0
OMP_GGG	0	1	0	1	3	0.333333333333	1.0
TMK_CTA	79	53	0	213	497	0.428571428571	0.619718309859
ARGF_AAC	0	23	0	23	2283	0.0100744634253	1.0
BAMB_GAG	0	1	0	1	635	0.00157480314961	1.0
GLTX_GCA	0	3	0	6	110	0.0545454545455	0.5
ARGF_AAG	0	16	0	17	2283	0.00744634253176	0.941176470588
ANT_CCG	0	0	1	1	2	0.5	1.0
ARGF_AAT	81	200	0	560	2283	0.245291283399	0.501785714286
SOXY_TCT	43	19	1	88	254	0.346456692913	0.715909090909
BAMB_GAT	0	2	0	3	635	0.00472440944882	0.666666666667
NIFE_GTC	0	2	0	2	134	0.0149253731343	1.0
NIFE_GTA	7	8	0	19	134	0.141791044776	0.789473684211
TRBJ_CGG	8	30	0	40	355	0.112676056338	0.95
TRBJ_CGA	53	67	0	172	355	0.484507042254	0.697674418605
GLGB_CAT	0	13	0	14	259	0.0540540540541	0.928571428571
TRBJ_CGC	0	2	0	2	355	0.0056338028169	1.0
PHEA_TAT	4	34	0	45	747	0.0602409638554	0.844444444444
PURA_GTG	0	1	0	1	87	0.0114942528736	1.0
PURA_GTA	0	6	0	6	87	0.0689655172414	1.0
PURA_GTC	0	3	0	4	87	0.0459770114943	0.75
TRBJ_CGT	1	42	0	48	355	0.135211267606	0.895833333333
GLGB_CAA	0	20	0	21	259	0.0810810810811	0.952380952381
CADB_GTT	0	6	0	6	197	0.0304568527919	1.0
PURA_GTT	0	2	0	2	87	0.0229885057471	1.0
PHEA_TAG	65	2	0	76	747	0.101740294511	0.881578947368
PHEA_TAA	166	37	1	266	747	0.35609103079	0.766917293233
PHEA_TAC	2	18	0	21	747	0.0281124497992	0.952380952381
PRPD_AAA	0	13	0	13	216	0.0601851851852	1.0
COPY_AAC	0	0	1	1	3	0.333333333333	1.0
QOR_TGA	3	0	0	5	13	0.384615384615	0.6
QOR_TGC	1	0	0	2	13	0.153846153846	0.5
FADB_CGC	0	4	0	4	260	0.0153846153846	1.0
RPLJ_CCA	18	13	1	57	122	0.467213114754	0.561403508772
RECX_TGA	6	17	1	36	74	0.486486486486	0.666666666667
QOR_TGT	1	2	0	5	13	0.384615384615	0.6
RUTC_GGA	30	20	1	83	203	0.408866995074	0.614457831325
FADB_CGA	34	8	0	63	260	0.242307692308	0.666666666667
NUOJ_ATT	0	2	1	7	24	0.291666666667	0.428571428571
HXSD_TGT	7	18	1	26	76	0.342105263158	1.0
VNFG_TTA	0	0	1	1	8	0.125	1.0
KATA_CGG	0	3	1	4	13	0.307692307692	1.0
PPID_TAA	2	0	0	6	13	0.461538461538	0.333333333333
HXSD_TGG	4	14	0	23	76	0.302631578947	0.782608695652
HXSD_TGA	11	10	0	33	76	0.434210526316	0.636363636364
KATA_CGA	2	1	0	6	13	0.461538461538	0.5
HXSD_TGC	17	11	0	36	76	0.473684210526	0.777777777778
SSUC_TAT	1	55	0	56	935	0.0598930481283	1.0
PRPD_AAT	0	5	0	5	216	0.0231481481481	1.0
CSPR_CTT	0	1	0	1	6	0.166666666667	1.0
ACRA_TTA	2	2	0	6	16	0.375	0.666666666667
CELF_TCG	0	0	1	1	3	0.333333333333	1.0
LEPB_ATG	0	2	0	2	2538	0.000788022064618	1.0
CELF_TCC	0	0	1	1	3	0.333333333333	1.0
LEPB_ATC	3	33	0	37	2538	0.0145784081954	0.972972972973
CELF_CAT	0	1	0	1	3	0.333333333333	1.0
LEPB_ATA	261	158	0	1128	2538	0.444444444444	0.371453900709
CSPR_CTC	0	2	0	2	6	0.333333333333	1.0
CSPR_CTA	0	2	0	2	6	0.333333333333	1.0
LEPB_ATT	106	195	0	458	2538	0.180457052797	0.657205240175
CELF_TCT	0	1	0	1	3	0.333333333333	1.0
OPGC_GCA	0	3	0	4	9	0.444444444444	0.75
OPGC_GCC	0	1	0	1	9	0.111111111111	1.0
SPOIVA_TTA	0	22	0	26	283	0.0918727915194	0.846153846154
RPMJ_GAA	12	8	0	45	107	0.420560747664	0.444444444444
SPOIVA_TTC	0	1	0	1	283	0.00353356890459	1.0
RPMJ_GAG	13	1	1	21	107	0.196261682243	0.714285714286
DMSC_GAA	0	1	0	1	5	0.2	1.0
SPOIVA_TTG	0	4	0	5	283	0.017667844523	0.8
DHAK2_GAG	0	2	0	3	23	0.130434782609	0.666666666667
FIC_TAG	2	1	0	4	9	0.444444444444	0.75
MAMA_GCT	0	1	0	1	27	0.037037037037	1.0
EUTB_CAG	0	2	0	2	117	0.017094017094	1.0
RIBF_AAA	73	184	0	535	2700	0.198148148148	0.480373831776
FIC_TAC	0	1	0	1	9	0.111111111111	1.0
RIBF_AAC	7	50	0	60	2700	0.0222222222222	0.95
FIC_TAA	2	0	0	3	9	0.333333333333	0.666666666667
MDCG_GGG	5	16	0	24	149	0.161073825503	0.875
DMSC_GAT	0	1	1	2	5	0.4	1.0
MDCG_GGC	1	1	0	2	149	0.0134228187919	1.0
RNFG_CAT	0	1	0	1	7	0.142857142857	1.0
MDCG_GGA	15	20	0	45	149	0.302013422819	0.777777777778
RPMJ_GAT	16	4	1	30	107	0.280373831776	0.7
MAMA_GCG	1	4	0	6	27	0.222222222222	0.833333333333
NADD_TCA	51	214	1	330	1174	0.281090289608	0.806060606061
BTUR_GAC	0	1	1	2	7	0.285714285714	1.0
MAMA_GCC	0	2	0	2	27	0.0740740740741	1.0
EXBD2_CGC	1	0	0	1	4	0.25	1.0
EXBD2_CGG	1	0	0	1	4	0.25	1.0
DNAK_GGT	0	7	0	7	275	0.0254545454545	1.0
BTUR_TCC	2	0	0	3	7	0.428571428571	0.666666666667
BTUR_TCA	0	1	1	2	7	0.285714285714	1.0
BTUR_TCG	0	1	1	3	7	0.428571428571	0.666666666667
RPLQ_TCT	73	53	1	355	715	0.496503496503	0.357746478873
EXBD2_CGT	0	0	1	2	4	0.5	0.5
RPLQ_TCC	94	40	0	239	715	0.334265734266	0.560669456067
RPLQ_TCA	49	65	1	220	715	0.307692307692	0.522727272727
RPLQ_TCG	41	26	1	332	715	0.464335664336	0.204819277108
BTUR_TCT	0	1	0	1	7	0.142857142857	1.0
DNAK_GGC	3	7	0	10	275	0.0363636363636	1.0
ICMQ_CCG	0	2	1	3	9	0.333333333333	1.0
YDGB_ACT	0	0	2	2	4	0.5	1.0
NUOF_TCG	0	1	0	1	36	0.0277777777778	1.0
NUOF_TCA	2	5	1	13	36	0.361111111111	0.615384615385
NUOF_TCC	0	1	0	1	36	0.0277777777778	1.0
BFRA_TGC	0	1	0	1	4	0.25	1.0
BFRA_TGA	1	0	0	1	4	0.25	1.0
PNTA_CCC	24	21	1	67	156	0.429487179487	0.686567164179
PIME_GGT	0	1	0	1	125	0.008	1.0
NUOF_TCT	2	7	1	14	36	0.388888888889	0.714285714286
CRTE_TTA	1	0	0	1	3	0.333333333333	1.0
CRTE_TTG	0	0	1	1	3	0.333333333333	1.0
YFKAB_GGC	0	1	0	1	186	0.00537634408602	1.0
RFBP_GTA	0	1	0	1	3	0.333333333333	1.0
BFRA_TGT	0	0	1	1	4	0.25	1.0
SUFD_TTC	0	8	0	9	1691	0.0053222945003	0.888888888889
DIVIB_GGC	0	1	0	1	5	0.2	1.0
ACOB_AGG	2	0	0	2	7	0.285714285714	1.0
YFKAB_GGA	0	1	0	1	186	0.00537634408602	1.0
ALDB_AAC	0	1	0	2	7	0.285714285714	0.5
YFKAB_GGG	1	42	0	43	186	0.231182795699	1.0
PEPX_CGG	1	0	1	2	6	0.333333333333	1.0
ICMQ_CCA	0	3	0	3	9	0.333333333333	1.0
CBIN_ATA	1	0	0	1	3	0.333333333333	1.0
NUDC_AAG	14	58	0	106	426	0.24882629108	0.679245283019
HYDE_TCG	1	17	0	18	98	0.183673469388	1.0
HYDE_TCA	3	9	0	12	98	0.122448979592	1.0
HUTP_ACG	2	6	2	11	120	0.0916666666667	0.909090909091
HYDE_TCC	1	5	0	7	98	0.0714285714286	0.857142857143
NUDC_AAA	17	2	0	33	426	0.0774647887324	0.575757575758
TAUA_GCA	2	27	0	30	373	0.0804289544236	0.966666666667
TAUA_GCC	0	1	0	1	373	0.00268096514745	1.0
FRUA_AAA	0	2	0	2	18	0.111111111111	1.0
NASE_ACG	0	1	0	1	4	0.25	1.0
NUDC_AAT	1	55	0	59	426	0.138497652582	0.949152542373
SIGZ_CGA	0	1	0	2	13	0.153846153846	0.5
SIGZ_CGC	0	3	0	3	13	0.230769230769	1.0
SUFD_TTA	74	75	0	725	1691	0.428740390302	0.205517241379
TAUA_GCT	7	19	0	26	373	0.0697050938338	1.0
SIGZ_CGG	0	2	0	2	13	0.153846153846	1.0
RECT_TTA	0	1	0	1	7	0.142857142857	1.0
TRAX_ACA	0	6	0	6	25	0.24	1.0
PYRD_CTT	0	3	0	4	49	0.0816326530612	0.75
NASE_ACC	0	0	1	1	4	0.25	1.0
XYLH_CGT	1	0	1	2	6	0.333333333333	1.0
AMAA_ATA	0	0	1	1	3	0.333333333333	1.0
HPPA_GCT	2	98	0	103	1696	0.0607311320755	0.970873786408
PYRD_CTA	4	6	0	23	49	0.469387755102	0.434782608696
PYRD_CTC	0	6	0	7	49	0.142857142857	0.857142857143
TRAX_ACT	5	1	0	8	25	0.32	0.75
PYRD_CTG	1	4	0	6	49	0.122448979592	0.833333333333
XYLH_CGG	0	0	1	3	6	0.5	0.333333333333
AMAA_ATT	0	1	0	1	3	0.333333333333	1.0
HPPA_GCA	1	42	0	45	1696	0.0265330188679	0.955555555556
XERC_AGC	16	18	0	41	1021	0.0401567091087	0.829268292683
HPPA_GCG	0	2	0	2	1696	0.00117924528302	1.0
XYLH_CGA	2	0	0	2	6	0.333333333333	1.0
CSGA_TCC	2	11	0	13	86	0.151162790698	1.0
HUTX_TCT	2	0	0	5	12	0.416666666667	0.4
CSGA_TCA	0	3	0	3	86	0.0348837209302	1.0
FMT_TGT	9	8	1	48	103	0.466019417476	0.375
CSGA_TCG	21	1	0	26	86	0.302325581395	0.846153846154
MDLC_ACA	0	0	1	1	2	0.5	1.0
FLGC_TCG	18	130	0	176	1387	0.126892573901	0.840909090909
XIS_CCA	0	1	0	1	4	0.25	1.0
XIS_CCC	1	0	0	1	4	0.25	1.0
XIS_CCG	1	0	0	1	4	0.25	1.0
FRUA_AAT	1	0	1	2	18	0.111111111111	1.0
FLGC_TCT	138	179	0	564	1387	0.406633020908	0.562056737589
CSGA_TCT	0	1	0	1	86	0.0116279069767	1.0
XIS_CCT	0	0	2	2	4	0.5	1.0
PRCA_CTA	35	2	0	39	468	0.0833333333333	0.948717948718
DEOC_TGC	20	125	0	163	1459	0.111720356408	0.889570552147
MEPA_AAG	0	4	0	4	17	0.235294117647	1.0
DEOC_TGA	85	105	0	697	1459	0.477724468814	0.272596843615
MEPA_AAA	0	1	0	1	17	0.0588235294118	1.0
DEOC_TGG	19	83	0	158	1459	0.108293351611	0.645569620253
MEPA_AAC	1	1	0	2	17	0.117647058824	1.0
BCHC_GCA	0	11	0	11	116	0.0948275862069	1.0
TSAA_TTG	28	131	1	184	960	0.191666666667	0.869565217391
YHAM_TGT	1	0	0	2	4	0.5	0.5
DAPA2_CGG	0	0	1	1	2	0.5	1.0
PRCA_CTT	93	27	1	148	468	0.316239316239	0.817567567568
DEOC_TGT	104	130	0	604	1459	0.413982179575	0.387417218543
MREC_CCT	5	39	0	49	425	0.115294117647	0.897959183673
BCHC_GCT	0	11	0	11	116	0.0948275862069	1.0
KCH_ATA	0	1	0	1	4	0.25	1.0
FTSN_TCC	6	8	0	16	70	0.228571428571	0.875
TAGB_TGC	0	1	0	1	3	0.333333333333	1.0
TSAA_TTC	7	46	0	63	960	0.065625	0.84126984127
TAGB_TGA	0	0	1	1	3	0.333333333333	1.0
THIG_GAT	2	60	0	66	728	0.0906593406593	0.939393939394
RFAE_GAG	0	0	1	1	11	0.0909090909091	1.0
MEND_GCT	7	17	0	26	353	0.0736543909348	0.923076923077
CCSB_TGA	75	99	0	473	999	0.473473473473	0.367864693446
FMT_TGG	1	3	0	4	103	0.0388349514563	1.0
SFSA_CGG	4	16	1	31	143	0.216783216783	0.677419354839
MEND_GCG	0	2	0	2	353	0.0056657223796	1.0
THIG_GAG	0	1	0	1	728	0.00137362637363	1.0
THIG_GAA	0	16	0	16	728	0.021978021978	1.0
THIG_GAC	0	3	0	3	728	0.00412087912088	1.0
RPMI_CAG	16	7	0	74	191	0.387434554974	0.310810810811
SPOVAE_GCT	0	14	0	15	278	0.0539568345324	0.933333333333
CBBA_TGT	0	0	1	1	3	0.333333333333	1.0
RPMI_CAC	1	7	0	15	191	0.0785340314136	0.533333333333
CBIH_ATA	0	1	0	1	6	0.166666666667	1.0
SMPA_GCT	0	1	0	1	5	0.2	1.0
HSCA_AAT	0	15	0	17	727	0.0233837689133	0.882352941176
SAT_TGT	19	52	0	83	320	0.259375	0.855421686747
CTAB_AAA	0	1	0	1	8	0.125	1.0
CBBA_TGA	0	0	1	1	3	0.333333333333	1.0
SPOVAE_GCA	0	11	0	11	278	0.0395683453237	1.0
SPOVAE_GCC	3	29	2	36	278	0.129496402878	0.944444444444
CBBA_TGG	0	1	0	1	3	0.333333333333	1.0
SPOVAE_GCG	1	37	0	44	278	0.158273381295	0.863636363636
HSCA_AAA	11	47	0	69	727	0.0949105914718	0.840579710145
CTAB_AAT	0	1	0	1	8	0.125	1.0
SMPA_GCC	0	1	0	2	5	0.4	0.5
SAT_TGG	0	6	0	6	320	0.01875	1.0
HSCA_AAG	0	3	0	3	727	0.0041265474553	1.0
PTXB_TAA	0	0	1	2	6	0.333333333333	0.5
PTXB_TAC	0	1	0	1	6	0.166666666667	1.0
FUCO_TTG	0	7	0	7	105	0.0666666666667	1.0
HUTX_TCC	4	0	0	4	12	0.333333333333	1.0
FUCO_TTA	3	6	0	10	105	0.0952380952381	0.9
PTXB_TAT	0	1	0	1	6	0.166666666667	1.0
PRPB_GAT	9	13	0	26	361	0.0720221606648	0.846153846154
KGTP_GGA	0	1	1	2	7	0.285714285714	1.0
SSBB_CAG	0	1	0	1	3	0.333333333333	1.0
KGTP_GGG	0	1	0	1	7	0.142857142857	1.0
ACEE_TGG	0	2	0	2	1511	0.00132362673726	1.0
RFAQ_CTT	0	4	0	4	133	0.0300751879699	1.0
ACEE_TGC	26	54	0	132	1511	0.0873593646592	0.606060606061
LUXS_CAC	0	1	0	1	13	0.0769230769231	1.0
ACEE_TGA	83	183	0	659	1511	0.436135009927	0.403641881639
FLGJ_AGT	48	38	1	117	413	0.283292978208	0.74358974359
LCTO_GTG	0	1	0	1	8	0.125	1.0
PRPB_GAG	0	4	0	4	361	0.01108033241	1.0
PRPB_GAA	4	12	0	20	361	0.0554016620499	0.8
SSBB_CAT	1	0	0	1	3	0.333333333333	1.0
PRPB_GAC	0	6	0	6	361	0.016620498615	1.0
RFAQ_CTG	0	1	0	1	133	0.00751879699248	1.0
ACEE_TGT	144	43	0	636	1511	0.420913302449	0.294025157233
RFAQ_CTA	3	23	0	51	133	0.383458646617	0.509803921569
RFAQ_CTC	0	1	0	1	133	0.00751879699248	1.0
CITD_CTG	11	21	0	46	230	0.2	0.695652173913
LPXC_AGT	5	15	1	29	128	0.2265625	0.724137931034
CITD_CTC	22	36	1	94	230	0.408695652174	0.627659574468
CITD_CTA	46	12	1	100	230	0.434782608696	0.59
FTSY_CGT	1	6	0	8	46	0.173913043478	0.875
LPXC_AGG	8	19	0	59	128	0.4609375	0.457627118644
CITD_CTT	23	26	1	115	230	0.5	0.434782608696
LPXC_AGC	1	13	0	15	128	0.1171875	0.933333333333
LPXC_AGA	5	20	0	50	128	0.390625	0.5
FTSY_CGG	3	7	1	17	46	0.369565217391	0.647058823529
FTSY_CGA	10	2	0	18	46	0.391304347826	0.666666666667
TRAB_GGT	0	1	0	1	5	0.2	1.0
CHEZ_ACA	1	1	1	4	9	0.444444444444	0.75
BIOW_AGG	0	1	0	1	12	0.0833333333333	1.0
BIOW_AGA	0	1	0	1	12	0.0833333333333	1.0
BIOW_AGC	0	1	0	1	12	0.0833333333333	1.0
GLPO_GCG	0	0	1	1	3	0.333333333333	1.0
RPSG_CTC	5	4	1	20	45	0.444444444444	0.5
RPSG_CTA	9	0	0	10	45	0.222222222222	0.9
RPSG_CTG	2	6	1	15	45	0.333333333333	0.6
CHEZ_ACT	0	1	0	1	9	0.111111111111	1.0
GLDF_AAT	0	4	0	4	146	0.027397260274	1.0
NADB_CCT	4	36	0	45	461	0.0976138828633	0.888888888889
PHOU_GGT	102	370	0	557	2417	0.23045097228	0.847396768402
RPSG_CTT	2	7	0	17	45	0.377777777778	0.529411764706
MTNB_ACC	0	14	0	14	200	0.07	1.0
MTNB_ACA	12	10	0	58	200	0.29	0.379310344828
MTNB_ACG	2	11	0	15	200	0.075	0.866666666667
RNC_GAA	0	3	0	4	860	0.0046511627907	0.75
RSMA_TCG	3	9	1	14	109	0.128440366972	0.928571428571
GLPD_ACG	1	4	1	7	32	0.21875	0.857142857143
YCBC_CTA	0	1	0	1	5	0.2	1.0
GLPD_ACA	0	9	1	10	32	0.3125	1.0
SECA_ATT	0	8	0	8	717	0.0111576011158	1.0
CHLG_CTG	0	0	1	1	24	0.0416666666667	1.0
YGEW_TTG	0	9	0	10	33	0.30303030303	0.9
CHLG_CTA	0	2	0	2	24	0.0833333333333	1.0
YGEW_TTA	0	5	0	7	33	0.212121212121	0.714285714286
CHLG_CTC	0	0	1	1	24	0.0416666666667	1.0
MTNB_ACT	10	30	0	80	200	0.4	0.5
GLPD_ACT	1	4	1	6	32	0.1875	1.0
RHLB_CAA	0	0	1	1	7	0.142857142857	1.0
PCS_TGA	1	0	0	1	3	0.333333333333	1.0
FLGI_ACA	75	198	0	372	1325	0.280754716981	0.733870967742
FLGI_ACG	0	21	0	22	1325	0.0166037735849	0.954545454545
NSPC_ATT	3	12	0	15	415	0.0361445783133	1.0
PHOP_GTG	0	2	0	2	11	0.181818181818	1.0
PCS_TGT	0	1	0	1	3	0.333333333333	1.0
PHOP_GTC	0	1	0	1	11	0.0909090909091	1.0
FLGI_ACT	75	227	0	404	1325	0.304905660377	0.747524752475
PHOP_GTA	1	1	0	2	11	0.181818181818	1.0
NSPC_ATC	0	2	0	2	415	0.00481927710843	1.0
SUFT_TCA	25	13	1	46	188	0.244680851064	0.847826086957
NSPC_ATA	34	39	0	143	415	0.344578313253	0.51048951049
COBF_GGG	0	4	0	4	102	0.0392156862745	1.0
COBF_GGA	2	31	0	34	102	0.333333333333	0.970588235294
RPIA_CTG	9	8	1	26	143	0.181818181818	0.692307692308
RPIA_CTC	4	23	0	28	143	0.195804195804	0.964285714286
AKSA_AAC	0	1	0	1	10	0.1	1.0
RPIA_CTA	7	22	1	48	143	0.335664335664	0.625
COBF_GGT	0	2	0	2	102	0.0196078431373	1.0
WAAF_TGG	0	1	0	1	558	0.00179211469534	1.0
PHOU_GGG	184	433	0	855	2417	0.353744311129	0.721637426901
RPIA_CTT	2	8	0	14	143	0.0979020979021	0.714285714286
GLDF_AAG	18	16	0	45	146	0.308219178082	0.755555555556
HYFE_CTT	0	8	0	10	155	0.0645161290323	0.8
AMPR_GTA	0	0	1	1	3	0.333333333333	1.0
HMUT_TCT	0	0	1	1	3	0.333333333333	1.0
PSAK_TAT	5	0	0	7	20	0.35	0.714285714286
YHCM_AAG	0	0	1	1	5	0.2	1.0
HOLB_CTC	1	38	0	40	1312	0.030487804878	0.975
FPRA_ACT	1	0	0	1	3	0.333333333333	1.0
HMUT_TCA	0	1	0	1	3	0.333333333333	1.0
AMPR_GTT	0	1	0	1	3	0.333333333333	1.0
HYFE_CTA	23	13	0	66	155	0.425806451613	0.545454545455
HYFE_CTC	1	6	0	8	155	0.0516129032258	0.875
HMUT_AAA	0	1	0	1	3	0.333333333333	1.0
HOLB_CTA	139	100	0	631	1312	0.480945121951	0.378763866878
PSAK_TAA	3	4	0	10	20	0.5	0.7
THIM_ATA	0	2	0	2	15	0.133333333333	1.0
PSAK_TAC	4	0	0	5	20	0.25	0.8
GUAA_GGA	8	26	1	53	134	0.39552238806	0.660377358491
GUAA_GGC	1	3	0	6	134	0.044776119403	0.666666666667
PHAC_GGG	0	1	0	1	6	0.166666666667	1.0
YRDC_GGG	0	1	0	1	7	0.142857142857	1.0
NUOC_CAT	0	2	1	5	19	0.263157894737	0.6
YRDC_GGC	0	1	1	2	7	0.285714285714	1.0
GUAD_TAC	0	6	0	6	987	0.00607902735562	1.0
GUAA_GGT	0	13	0	13	134	0.0970149253731	1.0
NUOC_CAA	0	2	0	4	19	0.210526315789	0.5
CRTE_GTA	1	0	0	1	3	0.333333333333	1.0
NIRC_TGC	0	2	0	2	6	0.333333333333	1.0
NIRC_TGA	1	0	0	1	6	0.166666666667	1.0
APRB_GTA	4	8	0	20	58	0.344827586207	0.6
RPLE_CAT	11	2	0	23	72	0.319444444444	0.565217391304
PILH_AAC	0	1	0	1	3	0.333333333333	1.0
ACEF_TTT	28	118	0	181	1184	0.152871621622	0.806629834254
APRB_GTG	1	9	2	17	58	0.293103448276	0.705882352941
RMLD_TTA	0	1	0	2	6	0.333333333333	0.5
NIRC_TGT	0	1	0	1	6	0.166666666667	1.0
CRTE_GTT	1	0	0	1	3	0.333333333333	1.0
ACEF_TTA	80	59	0	436	1184	0.368243243243	0.31880733945
ACEF_TTC	0	5	0	5	1184	0.00422297297297	1.0
PILH_AAT	1	0	0	1	3	0.333333333333	1.0
RPLE_CAC	15	1	0	31	72	0.430555555556	0.516129032258
RPLE_CAA	1	4	0	11	72	0.152777777778	0.454545454545
PGSC_AAC	1	28	0	32	73	0.438356164384	0.90625
PGSC_AAA	0	2	0	5	73	0.0684931506849	0.4
PGSC_AAG	3	14	1	28	73	0.383561643836	0.642857142857
GCVP_TGC	2	18	0	21	1631	0.0128755364807	0.952380952381
NAPB_CGT	3	8	0	14	146	0.0958904109589	0.785714285714
TAGD_ATA	11	32	0	62	150	0.413333333333	0.693548387097
TAGD_ATC	1	20	0	22	150	0.146666666667	0.954545454545
NAPB_CGC	0	4	0	4	146	0.027397260274	1.0
GCVP_TGT	162	206	0	547	1631	0.335377069283	0.672760511883
NAPB_CGA	13	4	0	18	146	0.123287671233	0.944444444444
RLML_GGG	0	1	0	1	24	0.0416666666667	1.0
NAPB_CGG	17	12	1	71	146	0.486301369863	0.422535211268
RIC_GCA	1	8	0	12	288	0.0416666666667	0.75
PGSC_AAT	1	16	0	21	73	0.287671232877	0.809523809524
SAPA_TTA	0	1	1	2	7	0.285714285714	1.0
FTSN_GGA	0	3	0	3	70	0.0428571428571	1.0
FTSN_GGG	0	5	0	5	70	0.0714285714286	1.0
TAGD_ATT	0	3	0	3	150	0.02	1.0
YCEJ_GCG	0	1	0	1	5	0.2	1.0
YCEJ_GCC	0	1	0	1	5	0.2	1.0
UREE_GCG	85	49	0	154	716	0.215083798883	0.87012987013
UREE_GCA	6	79	0	127	716	0.177374301676	0.669291338583
UREE_GCC	4	109	0	118	716	0.164804469274	0.957627118644
TOLB_AAG	1	5	0	6	1444	0.00415512465374	1.0
MNTH_AGT	0	2	0	2	8	0.25	1.0
UREE_GCT	12	129	0	158	716	0.220670391061	0.892405063291
GSPK_GTT	0	1	0	1	7	0.142857142857	1.0
LICC_CGA	0	0	1	1	2	0.5	1.0
TOLB_AAC	0	4	0	4	1444	0.00277008310249	1.0
LICC_CGC	0	0	1	1	2	0.5	1.0
GUAD_TAG	142	15	0	165	987	0.16717325228	0.951515151515
LICC_CGG	0	0	1	1	2	0.5	1.0
NADB_ATA	18	34	0	120	461	0.260303687636	0.433333333333
NUDE_GTT	2	2	1	6	13	0.461538461538	0.833333333333
PCP_TTT	18	30	0	100	504	0.198412698413	0.48
RIC_GCT	0	11	0	13	288	0.0451388888889	0.846153846154
NARI_TGA	67	98	0	378	786	0.480916030534	0.436507936508
YJIE_CGG	0	1	0	1	4	0.25	1.0
XYLA_TCT	94	73	0	403	1022	0.394324853229	0.414392059553
YJIE_CGC	1	0	1	2	4	0.5	1.0
YRBD_GCA	0	1	0	1	6	0.166666666667	1.0
PCP_TTG	9	51	0	92	504	0.18253968254	0.652173913043
NUDE_GTA	0	3	0	3	13	0.230769230769	1.0
PCP_TTC	3	38	0	45	504	0.0892857142857	0.911111111111
PCP_TTA	33	32	0	235	504	0.46626984127	0.276595744681
XYLA_TCA	86	98	1	456	1022	0.446183953033	0.405701754386
XYLA_TCC	37	94	0	172	1022	0.168297455969	0.761627906977
NARI_TGT	82	35	0	220	786	0.27989821883	0.531818181818
XYLA_TCG	19	70	0	117	1022	0.114481409002	0.760683760684
HISB_CGT	10	157	0	216	877	0.246294184721	0.773148148148
TAL_AGT	286	91	1	700	1648	0.424757281553	0.54
HISB_CGG	80	90	0	430	877	0.490307867731	0.395348837209
HISB_CGA	158	79	1	432	877	0.492588369441	0.550925925926
HISB_CGC	82	69	0	269	877	0.306727480046	0.561338289963
TRXB_CTT	232	210	0	845	2576	0.328027950311	0.523076923077
YBEY_GAA	0	11	0	11	883	0.0124575311438	1.0
PYRP_CAC	0	1	0	1	9	0.111111111111	1.0
PYRP_CAA	0	1	0	1	9	0.111111111111	1.0
PMBA_AAA	0	6	0	14	39	0.358974358974	0.428571428571
YFIA_GGG	1	2	0	3	8	0.375	1.0
MDCC_CTA	48	9	0	57	456	0.125	1.0
PMBA_AAT	0	4	0	4	39	0.102564102564	1.0
YFIA_GGT	0	1	0	1	8	0.125	1.0
PETB_AGT	0	1	0	3	14	0.214285714286	0.333333333333
PHNJ_TTT	0	0	1	1	4	0.25	1.0
TRAV_GAA	0	3	0	3	86	0.0348837209302	1.0
ORN_TCG	2	1	0	5	13	0.384615384615	0.6
FUR_CCA	6	5	0	16	42	0.380952380952	0.6875
PETB_AGG	1	2	1	6	14	0.428571428571	0.666666666667
LMRB_ATA	1	0	0	1	3	0.333333333333	1.0
CAS3F_ACA	0	1	0	1	98	0.0102040816327	1.0
PHNJ_TTA	0	1	1	2	4	0.5	1.0
PHNJ_TTG	0	0	1	1	4	0.25	1.0
COMYC_CTA	0	1	0	1	4	0.25	1.0
COMYC_CTC	0	1	0	1	4	0.25	1.0
COMYC_CTG	0	0	1	2	4	0.5	0.5
ACS_GGG	3	72	0	76	2106	0.0360873694207	0.986842105263
THIK_GTC	1	0	1	3	37	0.0810810810811	0.666666666667
ACS_GGC	0	6	0	6	2106	0.002849002849	1.0
THIK_GTA	1	5	0	9	37	0.243243243243	0.666666666667
ACS_GGA	74	258	0	387	2106	0.183760683761	0.857881136951
RACA_TTC	0	13	0	13	45	0.288888888889	1.0
TRPB_TCT	326	166	0	1129	2645	0.426843100189	0.435783879539
COMYC_CTT	0	1	0	1	4	0.25	1.0
ACS_GGT	1	43	0	45	2106	0.0213675213675	0.977777777778
THIK_GTT	1	2	0	3	37	0.0810810810811	1.0
TAL_AGA	152	26	0	231	1648	0.140169902913	0.770562770563
RSGA_CTA	194	218	0	951	1960	0.485204081633	0.433228180862
FEPA_CTT	0	1	0	1	4	0.25	1.0
TAL_AGC	0	13	0	15	1648	0.00910194174757	0.866666666667
FEPA_CTA	1	0	0	1	4	0.25	1.0
TSAB_CTT	170	188	0	570	2703	0.210876803552	0.628070175439
YABQ_ACG	3	29	0	34	211	0.161137440758	0.941176470588
NADE_CTT	5	40	0	51	556	0.091726618705	0.882352941176
YEBA_CGC	0	1	0	1	6	0.166666666667	1.0
CAS6E_ACC	1	8	0	9	323	0.0278637770898	1.0
CHEC_CTA	0	1	0	1	4	0.25	1.0
YEBA_CGG	2	0	0	3	6	0.5	0.666666666667
CAS6E_ACG	0	23	0	23	323	0.0712074303406	1.0
UPPP_GCA	0	5	0	5	82	0.0609756097561	1.0
NADE_CTG	11	46	0	72	556	0.129496402878	0.791666666667
HUTH_GGA	90	125	0	290	1697	0.170889805539	0.741379310345
NADE_CTA	43	75	0	185	556	0.33273381295	0.637837837838
YABQ_ACC	5	42	0	50	211	0.236966824645	0.94
NADE_CTC	35	52	0	129	556	0.232014388489	0.674418604651
CAS6E_ACT	57	36	0	127	323	0.393188854489	0.732283464567
DRAG_CAT	1	6	0	8	67	0.119402985075	0.875
RIBB_ACC	1	11	0	12	1606	0.00747198007472	1.0
AHPC_ATT	111	49	0	380	1069	0.355472404116	0.421052631579
RIBB_ACA	196	154	1	659	1606	0.410336239103	0.532625189681
PHHB_CGC	0	4	0	4	21	0.190476190476	1.0
RIBB_ACG	2	82	0	88	1606	0.0547945205479	0.954545454545
UPPP_GCG	1	3	0	4	82	0.0487804878049	1.0
AHPC_ATG	0	1	0	1	1069	0.000935453695042	1.0
AHPC_ATA	70	15	0	102	1069	0.0954162768943	0.833333333333
AHPC_ATC	0	8	0	8	1069	0.00748362956034	1.0
RIBB_ACT	131	232	0	519	1606	0.323163138232	0.699421965318
GMD_GAG	0	2	0	2	1290	0.0015503875969	1.0
GMD_GAC	1	5	0	6	1290	0.0046511627907	1.0
GMD_GAA	7	17	0	31	1290	0.0240310077519	0.774193548387
PITA_CAT	1	0	1	2	9	0.222222222222	1.0
ECCB_ATG	0	4	0	4	369	0.0108401084011	1.0
GMD_GAT	3	38	0	43	1290	0.0333333333333	0.953488372093
PITA_CAG	0	1	0	1	9	0.111111111111	1.0
PITA_CAA	1	0	1	2	9	0.222222222222	1.0
VIRB5_TTG	0	5	0	5	100	0.05	1.0
LTAE_TCT	1	0	0	2	9	0.222222222222	0.5
VIRB5_TTA	15	9	0	36	100	0.36	0.666666666667
VIRB5_TTC	0	2	0	3	100	0.03	0.666666666667
GLGX_AGT	119	155	0	457	1482	0.308367071525	0.599562363239
RSBV_TAT	1	0	0	2	5	0.4	0.5
VIRB5_TTT	3	23	0	29	100	0.29	0.896551724138
LTAE_TCC	0	1	0	1	9	0.111111111111	1.0
LTAE_TCA	2	0	1	3	9	0.333333333333	1.0
RSBV_TAC	0	1	0	2	5	0.4	0.5
RSBV_TAG	1	1	0	2	5	0.4	1.0
HISS_GTC	2	20	0	27	174	0.155172413793	0.814814814815
YJJX_TGG	1	1	0	2	392	0.00510204081633	1.0
TAPA_TAC	0	3	0	4	28	0.142857142857	0.75
MOEB_ATT	0	6	0	7	222	0.0315315315315	0.857142857143
TAPA_TAA	0	8	0	8	28	0.285714285714	1.0
LEUD_GCT	152	410	1	755	2788	0.270803443329	0.745695364238
SFCA_TCT	0	0	1	1	8	0.125	1.0
ANTC_AGG	70	3	1	76	322	0.23602484472	0.973684210526
LEUD_GCA	79	368	0	602	2788	0.215925394548	0.742524916944
LEUD_GCC	4	94	0	108	2788	0.038737446198	0.907407407407
LIVK_GGT	0	1	0	1	12	0.0833333333333	1.0
LEUD_GCG	12	96	0	121	2788	0.043400286944	0.892561983471
OMPC_ATT	0	1	0	1	3	0.333333333333	1.0
LYS1_CCA	0	1	0	1	3	0.333333333333	1.0
MUKB_ACA	1	3	0	6	16	0.375	0.666666666667
GUAD_TAT	6	20	0	30	987	0.0303951367781	0.866666666667
YJJV_TGT	0	1	0	2	5	0.4	0.5
ISPE_TAA	16	9	1	33	109	0.302752293578	0.787878787879
OMPC_ATA	0	0	1	1	3	0.333333333333	1.0
MUKB_ACT	0	4	0	4	16	0.25	1.0
CAS1_CGT	3	17	0	20	189	0.10582010582	1.0
YLQF_CCA	7	50	0	68	410	0.165853658537	0.838235294118
RECQ_TTG	16	89	0	111	2008	0.0552788844622	0.945945945946
YLQF_CCG	9	31	0	44	410	0.107317073171	0.909090909091
HISN_CTT	124	81	0	372	863	0.431054461182	0.551075268817
CHEW2_TTT	0	0	1	1	2	0.5	1.0
BAF_TTG	0	1	0	1	4	0.25	1.0
CSGC_GGC	1	1	0	3	17	0.176470588235	0.666666666667
PAAY_TAA	17	6	1	34	182	0.186813186813	0.705882352941
TOLB_CGT	5	50	0	59	1444	0.0408587257618	0.932203389831
PAAY_TAG	12	10	0	27	182	0.148351648352	0.814814814815
TOLB_CGG	35	60	1	292	1444	0.202216066482	0.328767123288
ADE_GTG	0	1	0	1	580	0.00172413793103	1.0
TOLB_CGC	2	18	0	24	1444	0.016620498615	0.833333333333
UBIB_AGG	166	188	0	573	1238	0.462843295638	0.61780104712
TOLB_CGA	103	228	0	450	1444	0.31163434903	0.735555555556
CAS1_CGG	1	15	0	22	189	0.116402116402	0.727272727273
CITA_ATA	1	0	0	2	4	0.5	0.5
BET_AAC	0	1	0	2	128	0.015625	0.5
BET_AAG	0	1	0	1	128	0.0078125	1.0
MUTS2_TCC	0	1	0	1	6	0.166666666667	1.0
LIVG_CGC	18	117	0	173	2537	0.0681907765077	0.780346820809
NRD_GGG	0	0	1	1	3	0.333333333333	1.0
NRD_GGC	0	0	1	1	3	0.333333333333	1.0
CSPA_AGC	1	1	1	3	17	0.176470588235	1.0
CSPA_AGA	2	0	0	2	17	0.117647058824	1.0
LIVG_CGA	395	267	0	1023	2537	0.403232163973	0.647116324536
CSPA_AGG	2	0	0	2	17	0.117647058824	1.0
RECO_AAC	2	75	0	79	960	0.0822916666667	0.974683544304
RECO_AAA	24	42	0	104	960	0.108333333333	0.634615384615
RECO_AAG	4	20	0	26	960	0.0270833333333	0.923076923077
MOAC_TGT	263	181	0	930	2194	0.42388331814	0.477419354839
THIO_TTG	56	65	0	140	1019	0.137389597645	0.864285714286
DRAG_ACA	7	10	1	27	67	0.402985074627	0.666666666667
CSAB_AAC	0	4	0	5	180	0.0277777777778	0.8
MOAC_TGA	153	166	0	802	2194	0.365542388332	0.397755610973
MOAC_TGC	18	169	0	215	2194	0.0979945305378	0.86976744186
MOAC_TGG	92	110	0	808	2194	0.368277119417	0.25
RECO_AAT	49	50	0	127	960	0.132291666667	0.779527559055
DRAG_ACT	7	10	1	31	67	0.462686567164	0.58064516129
ILES_ATT	5	8	0	18	133	0.135338345865	0.722222222222
ILES_ATG	0	2	0	2	133	0.015037593985	1.0
ASCB_CCC	0	1	0	1	4	0.25	1.0
ILES_ATC	0	2	0	2	133	0.015037593985	1.0
LPDA1_CAA	0	1	0	1	3	0.333333333333	1.0
ILES_ATA	18	9	1	50	133	0.375939849624	0.56
TRBC_GCT	0	4	1	5	106	0.0471698113208	1.0
PEPA_CCA	1	4	0	8	77	0.103896103896	0.625
PEPA_CCG	0	9	0	9	77	0.116883116883	1.0
PRDD_GGG	0	1	1	2	20	0.1	1.0
YSXC_TAT	0	3	0	4	13	0.307692307692	0.75
EPD_TAT	0	11	0	11	175	0.0628571428571	1.0
CCA_TAT	0	1	0	1	42	0.0238095238095	1.0
SSB_TGG	0	1	0	1	41	0.0243902439024	1.0
BET_TGT	13	13	0	50	128	0.390625	0.52
BAMD_CTA	1	0	1	2	4	0.5	1.0
TRBC_GCG	0	2	0	2	106	0.0188679245283	1.0
TRBC_GCA	2	3	0	5	106	0.0471698113208	1.0
PEPA_CCT	1	1	0	4	77	0.0519480519481	0.5
BET_TGC	5	8	0	19	128	0.1484375	0.684210526316
DESII_TCT	1	1	1	3	6	0.5	1.0
BET_TGA	11	13	0	59	128	0.4609375	0.406779661017
YSXC_TAG	1	1	0	5	13	0.384615384615	0.4
CCA_TAC	0	4	0	4	42	0.0952380952381	1.0
YSXC_TAA	0	1	1	2	13	0.153846153846	1.0
CCA_TAA	10	2	0	12	42	0.285714285714	1.0
YSXC_TAC	0	1	0	1	13	0.0769230769231	1.0
CLPB_GTG	0	2	0	2	2457	0.000814000814001	1.0
CLPB_GTA	136	219	0	473	2457	0.192511192511	0.750528541226
CLPB_GTC	0	26	0	27	2457	0.010989010989	0.962962962963
FGHA_CGT	32	117	0	169	1204	0.140365448505	0.881656804734
LPD_AGT	0	2	0	2	7	0.285714285714	1.0
PORD_GGT	1	7	0	10	65	0.153846153846	0.8
CLPB_GTT	103	156	0	421	2457	0.171347171347	0.615201900238
FGHA_CGG	21	97	0	189	1204	0.156976744186	0.624338624339
FGHA_CGC	0	32	0	33	1204	0.0274086378738	0.969696969697
FGHA_CGA	282	76	1	465	1204	0.386212624585	0.772043010753
FRC_GTG	0	0	1	3	276	0.0108695652174	0.333333333333
FRC_GTA	34	36	0	119	276	0.43115942029	0.588235294118
LOLB_GTG	0	16	0	16	524	0.030534351145	1.0
FOLA_ACT	48	79	0	149	406	0.366995073892	0.852348993289
PEPA_AAG	0	4	0	4	77	0.0519480519481	1.0
FRC_GTT	37	27	0	88	276	0.31884057971	0.727272727273
FOLA_ACA	57	42	1	181	406	0.445812807882	0.552486187845
FOLA_ACC	1	18	0	19	406	0.0467980295567	1.0
FOLA_ACG	22	24	1	73	406	0.179802955665	0.643835616438
HISG_CGT	0	49	0	50	516	0.0968992248062	0.98
THYA_CAC	1	13	0	14	221	0.0633484162896	1.0
HPT_CCG	26	173	0	256	1716	0.149184149184	0.77734375
THYA_CAA	2	34	0	43	221	0.194570135747	0.837209302326
HPT_CCA	164	159	0	777	1716	0.452797202797	0.415701415701
MOAC_GAA	37	138	0	240	2194	0.109389243391	0.729166666667
HPT_CCC	98	144	0	510	1716	0.297202797203	0.474509803922
MOAC_GAC	3	56	0	65	2194	0.0296262534184	0.907692307692
HISG_CGA	121	15	1	159	516	0.308139534884	0.861635220126
HISG_CGC	0	8	0	9	516	0.0174418604651	0.888888888889
HISG_CGG	3	19	0	43	516	0.0833333333333	0.511627906977
MALP_CAA	0	1	0	1	9	0.111111111111	1.0
MOAC_GAT	24	163	0	223	2194	0.101640838651	0.838565022422
HPT_CCT	140	202	2	771	1716	0.449300699301	0.446173800259
YLQF_AAC	1	12	0	13	410	0.0317073170732	1.0
SPSE_TAC	0	1	0	1	4	0.25	1.0
THYA_CAT	1	13	0	15	221	0.0678733031674	0.933333333333
SPSE_TAA	0	0	2	2	4	0.5	1.0
MALM_CGA	0	2	0	2	5	0.4	1.0
MALM_CGC	0	1	0	1	5	0.2	1.0
MALM_CGG	2	0	0	2	5	0.4	1.0
ARTJ_GGG	0	1	0	1	5	0.2	1.0
ARTJ_GGA	1	0	1	2	5	0.4	1.0
MALM_CGT	0	1	0	1	5	0.2	1.0
BET_GCA	2	5	0	7	128	0.0546875	1.0
DPRA_CTC	14	78	0	107	2479	0.0431625655506	0.859813084112
CYOD_GAC	27	76	0	129	750	0.172	0.798449612403
EHUC_TTC	0	1	0	1	398	0.00251256281407	1.0
YRAO_AGG	0	0	1	1	4	0.25	1.0
FABG_TCT	508	301	1	1933	4872	0.396756978654	0.419037765132
YRAO_AGA	0	1	0	1	4	0.25	1.0
MARR_TCA	1	0	0	2	5	0.4	0.5
FUMB_TCT	0	2	1	3	10	0.3	1.0
TYNA_GTA	28	48	0	98	433	0.226327944573	0.775510204082
RPOC_GTC	21	38	0	71	2735	0.0259597806216	0.830985915493
EHUC_TTA	30	21	0	112	398	0.281407035176	0.455357142857
TYNA_GTG	0	1	0	1	433	0.00230946882217	1.0
FABG_TCG	72	442	0	613	4872	0.125821018062	0.838499184339
FUMB_TCA	0	2	1	3	10	0.3	1.0
FABG_TCC	187	390	0	893	4872	0.18329228243	0.646136618141
RPOC_GTA	185	137	0	797	2735	0.291407678245	0.404015056462
FABG_TCA	430	291	0	2141	4872	0.439449917898	0.336758524054
TYNA_GTT	17	21	0	50	433	0.115473441109	0.76
PHAB_ACA	0	1	0	1	4	0.25	1.0
APT_TTC	0	3	0	3	42	0.0714285714286	1.0
PHAB_ACC	0	1	0	1	4	0.25	1.0
APT_TTA	1	7	0	13	42	0.309523809524	0.615384615385
APT_TTG	0	7	0	7	42	0.166666666667	1.0
PHAB_ACT	0	1	0	1	4	0.25	1.0
APT_TTT	0	1	0	1	42	0.0238095238095	1.0
DRAG_TCC	0	7	0	9	67	0.134328358209	0.777777777778
YGGT_TGT	1	1	0	3	6	0.5	0.666666666667
TAGA_AGG	0	0	2	2	4	0.5	1.0
TAGA_AGA	0	1	0	1	4	0.25	1.0
ARCA_TTG	1	42	0	43	509	0.0844793713163	1.0
BLA_GTC	0	1	0	1	3	0.333333333333	1.0
PCAQ_CGA	4	87	0	100	303	0.3300330033	0.91
PCAQ_CGG	0	2	0	3	303	0.00990099009901	0.666666666667
RNHA_CAA	4	38	0	45	504	0.0892857142857	0.933333333333
YGGT_TGA	1	0	0	3	6	0.5	0.333333333333
BLA_GTT	0	1	0	1	3	0.333333333333	1.0
CAS9_CTG	0	3	0	5	155	0.0322580645161	0.6
TKT_TAT	11	53	0	70	1811	0.0386526780784	0.914285714286
TKT_CCC	129	67	1	432	1811	0.238542241855	0.456018518519
CAS9_CTC	1	2	0	3	155	0.0193548387097	1.0
CAS9_CTA	0	6	0	7	155	0.0451612903226	0.857142857143
TKT_CCG	10	48	0	62	1811	0.0342352291552	0.935483870968
TKT_TAG	132	11	0	158	1811	0.0872446162341	0.905063291139
TKT_TAA	151	252	1	719	1811	0.397018221977	0.561891515994
TKT_TAC	0	6	0	6	1811	0.00331308669244	1.0
PYRR_CTG	0	1	0	2	12	0.166666666667	0.5
PHHA_GGG	0	8	0	8	61	0.131147540984	1.0
YAJQ_GAG	0	2	0	2	6	0.333333333333	1.0
EHUC_TTT	27	32	0	169	398	0.424623115578	0.349112426036
PHHA_GGC	0	3	0	3	61	0.0491803278689	1.0
PHHA_GGA	3	13	1	19	61	0.311475409836	0.894736842105
PYRR_CTC	0	3	0	4	12	0.333333333333	0.75
YJCE_GCG	0	1	0	1	5	0.2	1.0
PHHA_GGT	1	4	0	5	61	0.0819672131148	1.0
HISF_AAG	0	8	0	8	184	0.0434782608696	1.0
HISF_AAA	2	5	0	7	184	0.0380434782609	1.0
HISF_AAC	0	3	0	3	184	0.0163043478261	1.0
POTI_TCC	0	1	0	1	9	0.111111111111	1.0
ARAR_CGT	0	0	1	1	3	0.333333333333	1.0
POTI_TCG	0	1	0	1	9	0.111111111111	1.0
DOEB_CCA	15	42	0	74	201	0.36815920398	0.77027027027
HISF_AAT	1	5	0	8	184	0.0434782608696	0.75
PNP_AAC	0	1	0	1	1876	0.000533049040512	1.0
ARAR_CGG	0	0	1	1	3	0.333333333333	1.0
PNP_TCG	23	120	1	180	1876	0.0959488272921	0.8
PNP_TCA	149	113	1	817	1876	0.435501066098	0.321909424725
POTI_TCT	0	2	0	2	9	0.222222222222	1.0
LIGB_ACG	0	1	1	2	47	0.0425531914894	1.0
LIGB_TAT	14	3	0	23	47	0.489361702128	0.739130434783
LIGB_ACA	9	5	0	21	47	0.446808510638	0.666666666667
BIOC_GTG	1	7	0	9	613	0.0146818923328	0.888888888889
NIKD_TTT	2	6	0	15	150	0.1	0.533333333333
LIGB_TAA	3	0	1	4	47	0.0851063829787	1.0
LIGB_TAC	5	5	0	11	47	0.234042553191	0.909090909091
DNDC_TTA	0	1	0	1	10	0.1	1.0
LIGB_TAG	7	0	0	7	47	0.148936170213	1.0
ATOE_CGT	0	0	1	1	6	0.166666666667	1.0
DNAX_TTA	10	19	0	74	214	0.345794392523	0.391891891892
TRMJ_TAA	1	1	0	2	5	0.4	1.0
NIKD_TTA	12	12	0	74	150	0.493333333333	0.324324324324
MVK_GGA	0	3	0	3	174	0.0172413793103	1.0
PYRR_CTT	0	2	0	2	12	0.166666666667	1.0
PSEC_GCA	2	7	0	11	408	0.0269607843137	0.818181818182
PHNF_TAA	32	8	1	64	433	0.147806004619	0.640625
PHNF_TAG	75	7	0	86	433	0.198614318707	0.953488372093
PSEC_GCG	0	5	0	5	408	0.0122549019608	1.0
PRPR_GTT	4	19	1	29	111	0.261261261261	0.827586206897
YDFG_TTG	0	1	1	2	5	0.4	1.0
OAH_CGA	1	2	1	5	17	0.294117647059	0.8
PRPR_GTA	0	23	1	25	111	0.225225225225	0.96
PSEC_GCT	1	12	0	13	408	0.031862745098	1.0
OAH_CGG	1	3	0	8	17	0.470588235294	0.5
PHNF_TAT	4	35	0	43	433	0.0993071593533	0.906976744186
CBIC_GTT	0	31	0	31	588	0.0527210884354	1.0
YCHJ_ACG	1	0	0	1	4	0.25	1.0
REPA1_TCG	0	0	1	1	2	0.5	1.0
CBIC_GTC	43	43	0	145	588	0.246598639456	0.593103448276
REPA1_TCC	0	0	1	1	2	0.5	1.0
CBIC_GTG	1	32	0	34	588	0.0578231292517	0.970588235294
YCHJ_ACT	0	1	0	1	4	0.25	1.0
CYSG_AAT	0	2	0	2	28	0.0714285714286	1.0
CBIC_TTA	12	87	1	122	588	0.207482993197	0.819672131148
CBIC_TTG	37	98	1	170	588	0.289115646259	0.8
NIFA_AAT	0	9	0	9	215	0.0418604651163	1.0
CYSG_AAG	1	1	0	2	28	0.0714285714286	1.0
CYSG_AAA	0	4	0	4	28	0.142857142857	1.0
CBIC_TTT	1	6	0	7	588	0.0119047619048	1.0
SSPO_GTT	4	0	0	6	18	0.333333333333	0.666666666667
SCRR_CGG	0	2	0	2	8	0.25	1.0
COBH_ATC	0	1	0	1	1966	0.000508646998983	1.0
SSPO_GTG	5	0	0	6	18	0.333333333333	0.833333333333
CHLN_AGA	0	0	1	1	4	0.25	1.0
CHLN_AGG	1	0	0	1	4	0.25	1.0
SSPO_GTC	4	1	0	5	18	0.277777777778	1.0
GALE1_TTA	0	1	0	1	4	0.25	1.0
SSPO_GTA	4	1	0	8	18	0.444444444444	0.625
RPLS_TAC	1	23	0	24	451	0.0532150776053	1.0
OHRR_GGG	0	1	0	1	4	0.25	1.0
RPLS_TAA	10	43	0	190	451	0.421286031042	0.278947368421
RPLL_CAG	12	8	0	35	105	0.333333333333	0.571428571429
YDFG_TTC	0	1	0	2	5	0.4	0.5
CCOO_TGA	62	88	0	438	893	0.490481522956	0.342465753425
CCOO_TGC	20	29	0	119	893	0.133258678611	0.411764705882
BZDQ_TTA	0	1	0	2	5	0.4	0.5
PSAI_CTG	2	3	0	5	13	0.384615384615	1.0
RAIA_TAT	133	277	0	603	2684	0.224664679583	0.679933665008
AGLK_TAG	0	0	1	1	3	0.333333333333	1.0
ZNTR_CCC	8	0	0	10	28	0.357142857143	0.8
PSAI_TTT	0	1	0	1	13	0.0769230769231	1.0
BZDQ_TTG	0	1	0	2	5	0.4	0.5
PROB_TGA	102	49	0	229	776	0.295103092784	0.659388646288
PSAI_TTA	0	2	0	3	13	0.230769230769	0.666666666667
SHIA_TGC	0	1	0	1	5	0.2	1.0
PSAI_CTT	1	4	0	6	13	0.461538461538	0.833333333333
SHIA_TGA	1	0	1	2	5	0.4	1.0
BZDQ_TTT	0	1	0	2	5	0.4	0.5
PSAI_TTG	0	1	0	1	13	0.0769230769231	1.0
RAIA_TAA	173	328	0	1333	2684	0.496646795827	0.37584396099
EDD_TGT	1	8	0	11	167	0.0658682634731	0.818181818182
RAIA_AGA	250	169	0	983	2684	0.366244411326	0.426246185148
DRRA_TGA	1	0	0	1	4	0.25	1.0
RAIA_AGC	95	283	1	548	2684	0.204172876304	0.691605839416
MODB_CAA	225	208	0	874	2417	0.361605295821	0.495423340961
THIW_GTG	0	8	0	8	175	0.0457142857143	1.0
MODB_CAG	13	103	0	132	2417	0.054613156806	0.878787878788
RAIA_AGG	342	227	1	1015	2684	0.378166915052	0.56157635468
LIGA_GAA	0	5	0	5	3296	0.00151699029126	1.0
LIGA_GAC	1	13	0	15	3296	0.00455097087379	0.933333333333
INFC_ACG	5	19	0	32	126	0.253968253968	0.75
LIGA_GAG	0	1	0	1	3296	0.000303398058252	1.0
ASNS_GCC	0	2	0	2	11	0.181818181818	1.0
OPUD_AGA	0	1	0	1	3	0.333333333333	1.0
DRRA_TGT	1	0	0	1	4	0.25	1.0
OPUD_AGG	0	0	1	1	3	0.333333333333	1.0
MODB_CAT	238	316	0	977	2417	0.404220107571	0.5670419652
THIW_GTT	0	4	0	4	175	0.0228571428571	1.0
LIGA_GAT	2	10	0	13	3296	0.00394417475728	0.923076923077
MUTL_TCT	24	15	1	97	215	0.451162790698	0.412371134021
CSTA_CAC	0	1	0	1	16	0.0625	1.0
REPA_GAA	0	2	0	2	242	0.00826446280992	1.0
MUTL_TCC	2	14	0	18	215	0.0837209302326	0.888888888889
MUTL_TCA	18	23	1	89	215	0.413953488372	0.47191011236
ERIC_CCT	0	0	1	1	2	0.5	1.0
MUTL_TCG	0	4	0	4	215	0.0186046511628	1.0
GLNE_CCT	0	1	0	1	22	0.0454545454545	1.0
SPOVID_CAT	0	1	0	1	73	0.013698630137	1.0
PRMC_GAC	6	25	0	33	2737	0.0120569967117	0.939393939394
YCCS_CAT	0	3	0	3	482	0.00622406639004	1.0
UREA_TGA	37	33	0	207	491	0.421588594705	0.338164251208
YHET_TAG	0	0	1	1	5	0.2	1.0
PRMC_GAA	10	57	0	76	2737	0.0277676287906	0.881578947368
SPOVID_CAC	0	18	0	19	73	0.260273972603	0.947368421053
YJES_ACA	0	0	1	1	5	0.2	1.0
INFC_ACT	13	31	1	57	126	0.452380952381	0.789473684211
YJES_ACG	0	1	0	1	5	0.2	1.0
YCCS_CAA	0	7	0	7	482	0.0145228215768	1.0
RCSA_AGA	6	15	1	71	194	0.365979381443	0.30985915493
EUTA_TCG	0	2	0	2	152	0.0131578947368	1.0
RCSA_AGC	0	2	0	2	194	0.0103092783505	1.0
EUTA_TCC	0	2	0	3	152	0.0197368421053	0.666666666667
RCSA_AGG	8	36	0	77	194	0.396907216495	0.571428571429
EUTA_TCA	12	7	0	30	152	0.197368421053	0.633333333333
KPSF_TGC	0	1	0	1	5	0.2	1.0
FLGK_GGC	0	1	0	1	475	0.00210526315789	1.0
PRMA_GGT	0	5	0	6	99	0.0606060606061	0.833333333333
FLGK_GGA	0	36	0	40	475	0.0842105263158	0.9
KPSF_TGG	0	0	1	1	5	0.2	1.0
FLGK_GGG	0	15	0	15	475	0.0315789473684	1.0
EUTA_AAA	5	6	0	17	152	0.111842105263	0.647058823529
YCFF_CCC	1	0	1	2	5	0.4	1.0
EUTA_TCT	17	13	0	66	152	0.434210526316	0.454545454545
RCSA_AGT	0	2	0	2	194	0.0103092783505	1.0
EUTA_AAG	4	8	0	16	152	0.105263157895	0.75
GLOB_TCG	22	119	0	162	1259	0.128673550437	0.87037037037
PRMA_GGG	2	11	1	16	99	0.161616161616	0.875
YHAL_TGG	0	0	1	1	3	0.333333333333	1.0
GLOB_TCC	38	173	0	239	1259	0.189833200953	0.882845188285
PRMA_GGC	0	2	0	2	99	0.020202020202	1.0
FLGK_GGT	0	10	0	10	475	0.0210526315789	1.0
PRMA_GGA	2	8	0	19	99	0.191919191919	0.526315789474
UREG_AGT	188	56	0	505	1416	0.356638418079	0.483168316832
SPPA_CAA	28	110	0	171	1323	0.12925170068	0.80701754386
FLIK_CAC	0	1	1	4	18	0.222222222222	0.5
TONB_TGT	2	0	0	2	14	0.142857142857	1.0
CITT_CCA	0	0	1	1	3	0.333333333333	1.0
THIH_AAA	2	2	0	4	171	0.0233918128655	1.0
UREG_AGG	226	96	0	382	1416	0.269774011299	0.842931937173
GLNE_CCC	0	1	0	1	22	0.0454545454545	1.0
UREG_AGA	100	73	0	303	1416	0.213983050847	0.57095709571
UREG_AGC	41	123	0	182	1416	0.128531073446	0.901098901099
TONB_TGC	1	0	0	2	14	0.142857142857	0.5
TONB_TGA	3	0	0	5	14	0.357142857143	0.6
TONB_TGG	0	1	0	3	14	0.214285714286	0.333333333333
QOXD_GAT	1	32	0	42	147	0.285714285714	0.785714285714
AHPC_GCG	48	150	0	221	1069	0.206735266604	0.89592760181
FLHF_ACT	28	113	0	166	965	0.172020725389	0.849397590361
PHOR_ACT	93	134	1	295	999	0.295295295295	0.772881355932
YJBB_ATA	0	0	1	2	5	0.4	0.5
GROEL_GAC	0	3	0	4	369	0.0108401084011	0.75
LRP_TGA	2	2	1	9	18	0.5	0.555555555556
QOXD_GAG	42	3	1	50	147	0.340136054422	0.92
GLPB_CGA	1	3	0	4	18	0.222222222222	1.0
QOXD_GAA	0	4	1	5	147	0.0340136054422	1.0
PUCC_TGC	0	2	0	2	6	0.333333333333	1.0
QOXD_TGA	8	0	1	9	147	0.0612244897959	1.0
QOXD_TGC	8	0	0	9	147	0.0612244897959	0.888888888889
ISPZ_GCA	2	4	0	8	34	0.235294117647	0.75
EGTE_TCT	10	1	1	13	68	0.191176470588	0.923076923077
ODHA_ATT	0	0	1	1	3	0.333333333333	1.0
MNTA_CTA	0	0	2	2	4	0.5	1.0
PUCC_TGA	1	0	1	3	6	0.5	0.666666666667
PYK_CCA	233	248	0	948	2699	0.351241200445	0.507383966245
ARGA_GAT	0	1	1	2	201	0.00995024875622	1.0
PYK_CCC	134	179	1	524	2699	0.194145979993	0.599236641221
YGGA_CAC	0	1	0	1	4	0.25	1.0
RPSQ_CTA	30	9	0	57	309	0.184466019417	0.684210526316
RPSQ_CTC	19	25	0	90	309	0.291262135922	0.488888888889
UBIB_CCC	6	45	0	54	1238	0.0436187399031	0.944444444444
SLT_CGA	0	1	1	2	8	0.25	1.0
EGTE_TCA	23	2	0	32	68	0.470588235294	0.78125
EGTE_TCC	0	4	0	4	68	0.0588235294118	1.0
RPSQ_CTT	41	34	0	123	309	0.398058252427	0.609756097561
PYK_CCT	147	295	1	646	2699	0.239347906632	0.685758513932
ACUC_ACT	0	1	0	1	3	0.333333333333	1.0
NPDG_TGA	8	36	0	51	305	0.167213114754	0.862745098039
CUTA_CCT	0	1	1	2	14	0.142857142857	1.0
XNI_TTA	0	1	0	1	6	0.166666666667	1.0
MALX_ATA	0	0	3	3	9	0.333333333333	1.0
RIMM_CCC	87	113	0	483	1626	0.29704797048	0.414078674948
NPDG_TGT	35	4	0	47	305	0.154098360656	0.829787234043
NDHE_TGT	1	0	0	1	3	0.333333333333	1.0
ACUC_ACC	0	1	0	1	3	0.333333333333	1.0
FLGM_TTC	152	92	0	507	1063	0.476952022578	0.481262327416
FEOA_AAC	51	12	1	88	248	0.354838709677	0.727272727273
FLGM_TTA	136	87	0	399	1063	0.375352775165	0.558897243108
FLGM_TTG	104	193	0	397	1063	0.37347130762	0.748110831234
GLYA_ACT	574	612	0	2017	6899	0.29236121177	0.588001983143
FSR_CAA	0	1	0	1	7	0.142857142857	1.0
GLYA_TAT	123	324	0	615	6899	0.0891433541093	0.726829268293
GLYA_ACC	39	294	0	393	6899	0.056964777504	0.847328244275
GLYA_ACA	588	477	1	2557	6899	0.370633425134	0.416894798592
ACCC2_TAA	1	0	0	2	4	0.5	0.5
GLYA_ACG	69	629	1	808	6899	0.11711842296	0.865099009901
FLGM_TTT	68	132	0	443	1063	0.416745061148	0.451467268623
GLYA_TAA	599	767	0	2909	6899	0.421655312364	0.469577174287
GLYA_TAC	4	121	0	131	6899	0.018988259168	0.954198473282
GLYA_TAG	511	78	0	664	6899	0.0962458327294	0.887048192771
CARA_GTG	0	1	0	1	40	0.025	1.0
RPSV_TTA	1	0	0	1	65	0.0153846153846	1.0
CARA_GTA	0	4	0	8	40	0.2	0.5
CARA_GTC	0	3	0	3	40	0.075	1.0
PHRA_TTC	0	1	0	1	4	0.25	1.0
PHRA_TTA	0	0	1	1	4	0.25	1.0
CARA_GTT	0	4	0	6	40	0.15	0.666666666667
PILO_CTT	0	1	0	1	8	0.125	1.0
PTPA_AGC	0	1	0	1	8	0.125	1.0
ALGR_GTT	0	1	0	1	4	0.25	1.0
PTPA_AGG	0	0	2	3	8	0.375	0.666666666667
TPX_TGC	2	5	1	9	30	0.3	0.888888888889
TPX_TGA	2	0	0	2	30	0.0666666666667	1.0
TPX_TGG	4	0	0	11	30	0.366666666667	0.363636363636
YJDB_GAG	0	1	0	1	6	0.166666666667	1.0
CYOD_TTA	38	19	0	111	750	0.148	0.513513513514
CAIC_GCC	0	1	0	1	13	0.0769230769231	1.0
CUTA_CCA	0	3	1	4	14	0.285714285714	1.0
CWLD_GGT	0	3	0	4	216	0.0185185185185	0.75
IADA_GTG	0	1	0	1	44	0.0227272727273	1.0
IADA_GTC	0	4	0	6	44	0.136363636364	0.666666666667
RNHC_ACC	1	1	0	2	24	0.0833333333333	1.0
GPSA_CGT	10	53	0	82	402	0.203980099502	0.768292682927
NDHJ_CAA	0	0	1	1	3	0.333333333333	1.0
GAP1_CCT	0	1	0	1	4	0.25	1.0
CYOD_TTG	99	90	0	320	750	0.426666666667	0.590625
GPSA_CGG	24	49	1	126	402	0.313432835821	0.587301587302
GPSA_CGC	18	33	0	82	402	0.203980099502	0.621951219512
GPSA_CGA	37	64	0	159	402	0.39552238806	0.635220125786
RNFE_CTA	2	0	1	3	6	0.5	1.0
MUCD_ACT	1	0	0	1	5	0.2	1.0
CTAA_CAT	0	1	0	1	5	0.2	1.0
EMTA_CCT	0	12	0	12	101	0.118811881188	1.0
HOLD_TTT	1	0	0	1	4	0.25	1.0
GATY_TGT	0	1	0	1	8	0.125	1.0
GPM_CGT	0	1	0	1	8	0.125	1.0
WCAL_GGA	0	1	0	1	50	0.02	1.0
MUCD_ACA	0	1	0	1	5	0.2	1.0
GATY_TGA	1	0	1	2	8	0.25	1.0
GPM_CGA	2	0	0	2	8	0.25	1.0
GATY_TGC	0	2	0	2	8	0.25	1.0
EMTA_CCA	9	7	0	48	101	0.475247524752	0.333333333333
EMTA_CCC	3	12	0	28	101	0.277227722772	0.535714285714
AMPD_GGG	0	1	0	1	14	0.0714285714286	1.0
FHUD_GTG	0	1	0	1	12	0.0833333333333	1.0
FHUD_GTA	0	1	0	2	12	0.166666666667	0.5
AROK_CTG	1	10	0	13	284	0.0457746478873	0.846153846154
PANF_ACG	0	2	0	2	101	0.019801980198	1.0
FHUD_GTT	0	1	0	2	12	0.166666666667	0.5
YBDJ_ATA	0	0	1	2	4	0.5	0.5
SYCN_CAC	1	5	1	8	27	0.296296296296	0.875
SYCN_CAA	0	1	0	2	27	0.0740740740741	0.5
CAIC_GCG	0	1	0	1	13	0.0769230769231	1.0
NUOI_ATA	2	3	1	6	24	0.25	1.0
CWLD_GGG	0	7	0	7	216	0.0324074074074	1.0
RSTB_TTG	0	1	0	1	7	0.142857142857	1.0
NODI_AGC	0	2	0	2	131	0.0152671755725	1.0
NUOI_ATT	0	2	1	5	24	0.208333333333	0.6
OHRR_CTG	0	1	0	1	4	0.25	1.0
NUOG_GTA	4	7	0	11	99	0.111111111111	1.0
NPDA_CCG	0	1	0	1	3	0.333333333333	1.0
CBIL_GCA	1	0	1	2	4	0.5	1.0
YNFM_GTA	0	0	1	1	6	0.166666666667	1.0
PSTB2_TCG	1	0	0	2	4	0.5	0.5
CWLD_GGC	1	25	0	27	216	0.125	0.962962962963
RSMD_CCT	248	350	1	942	2693	0.349795766803	0.635881104034
XRTB_AAT	2	4	0	6	62	0.0967741935484	1.0
NUOG_GTT	0	8	0	10	99	0.10101010101	0.8
RSMD_CCA	294	333	1	1037	2693	0.385072409952	0.605593056895
RSMD_CCC	102	188	1	398	2693	0.14779056814	0.731155778894
RSEC_TAC	0	1	1	2	6	0.333333333333	1.0
RSEC_TAA	0	2	0	3	6	0.5	0.666666666667
DCD_TCC	6	23	0	33	158	0.208860759494	0.878787878788
PMRA_AGG	0	0	1	1	4	0.25	1.0
PANP_GGG	0	1	0	2	7	0.285714285714	0.5
YPEB_GTA	0	3	1	4	210	0.0190476190476	1.0
PLSY_ATT	14	63	0	91	758	0.120052770449	0.846153846154
YPEB_GTC	1	8	1	10	210	0.047619047619	1.0
PMRA_AGA	0	0	1	1	4	0.25	1.0
FLGN_TCT	0	2	1	3	8	0.375	1.0
HINT_GTT	1	1	0	2	5	0.4	1.0
THRC_TCG	0	10	0	10	193	0.0518134715026	1.0
THRC_TCA	7	20	0	53	193	0.274611398964	0.509433962264
THRC_TCC	2	12	1	16	193	0.0829015544041	0.9375
PLSY_ATA	54	77	0	260	758	0.343007915567	0.503846153846
YPEB_GTT	0	2	0	2	210	0.00952380952381	1.0
FLAF_GGG	26	1	0	32	108	0.296296296296	0.84375
FLAF_GGA	31	1	0	38	108	0.351851851852	0.842105263158
FLAF_GGC	2	15	0	18	108	0.166666666667	0.944444444444
DCD_TCT	8	24	0	67	158	0.424050632911	0.477611940299
THRC_TCT	19	20	0	62	193	0.321243523316	0.629032258065
FLGN_TCG	1	1	0	2	8	0.25	1.0
FLGN_TCA	1	1	0	2	8	0.25	1.0
FLGN_TCC	0	3	0	3	8	0.375	1.0
SELD_TTA	31	30	0	186	478	0.389121338912	0.327956989247
NARY_CGA	8	2	0	17	36	0.472222222222	0.588235294118
RIHB_CCT	38	73	0	169	632	0.267405063291	0.656804733728
ABLB_TCC	1	10	0	11	122	0.0901639344262	1.0
RSMI_CCG	13	86	0	108	2599	0.0415544440169	0.916666666667
RSMI_CCA	204	346	0	835	2599	0.32127741439	0.658682634731
RSMI_CCC	26	172	0	239	2599	0.091958445556	0.828451882845
PPIB_CGC	0	4	1	10	24	0.416666666667	0.5
PPIB_CGA	3	2	0	5	24	0.208333333333	1.0
ABLB_TCA	0	11	0	12	122	0.0983606557377	0.916666666667
PPIB_CGG	4	0	0	5	24	0.208333333333	0.8
RSMI_CCT	164	321	0	768	2599	0.295498268565	0.631510416667
PPIB_CGT	0	2	2	5	24	0.208333333333	0.8
PGAD_GCC	0	13	0	14	203	0.0689655172414	0.928571428571
PGAD_GCA	1	47	0	52	203	0.256157635468	0.923076923077
PGAD_GCG	2	7	0	10	203	0.0492610837438	0.9
LPXH_GTT	65	18	0	122	399	0.305764411028	0.680327868852
UVDE_AAA	1	7	0	8	167	0.0479041916168	1.0
PGAD_GCT	48	19	0	94	203	0.463054187192	0.712765957447
LPXH_GTG	0	4	0	4	399	0.0100250626566	1.0
LPXH_GTC	0	7	0	8	399	0.0200501253133	0.875
LPXH_GTA	16	82	1	131	399	0.328320802005	0.75572519084
HTPX_TTG	0	1	0	1	26	0.0384615384615	1.0
HTPX_TTA	2	4	0	8	26	0.307692307692	0.75
PPNK_TAC	4	26	1	33	1042	0.031669865643	0.939393939394
PPNK_TAA	94	144	1	463	1042	0.4443378119	0.516198704104
GAP-1_TGC	0	0	1	1	3	0.333333333333	1.0
GAP-1_TGA	1	0	0	1	3	0.333333333333	1.0
HTPX_TTT	0	2	0	3	26	0.115384615385	0.666666666667
HPR_CTC	0	0	1	1	2	0.5	1.0
GAP-1_TGT	0	1	0	1	3	0.333333333333	1.0
MERD_ACT	10	2	0	12	72	0.166666666667	1.0
PPNK_TAT	2	10	0	23	1042	0.0220729366603	0.521739130435
IOLE_GTG	0	2	0	3	610	0.00491803278689	0.666666666667
SPOVD_TCG	0	1	0	1	3	0.333333333333	1.0
IOLE_GTA	36	76	0	161	610	0.26393442623	0.695652173913
RIMO_GGA	297	232	0	836	2586	0.323279195669	0.632775119617
FBPB_TTA	0	1	0	1	6	0.166666666667	1.0
MMOD_GTA	1	0	0	3	6	0.5	0.333333333333
IOLE_GTT	55	56	0	150	610	0.245901639344	0.74
KDGR_CAC	0	1	0	1	6	0.166666666667	1.0
YQIA_CCC	0	1	1	2	5	0.4	1.0
PHNW_AAA	0	1	0	1	184	0.0054347826087	1.0
MMOD_GTC	0	1	0	3	6	0.5	0.333333333333
BIOD_CCA	73	220	0	372	1161	0.320413436693	0.787634408602
PGAD_TAT	10	43	0	57	203	0.28078817734	0.929824561404
GLTK_CGT	0	1	1	3	9	0.333333333333	0.666666666667
YTKD_CAT	0	2	0	2	132	0.0151515151515	1.0
PGAD_TAG	38	1	0	40	203	0.197044334975	0.975
GLTT_TGA	0	0	1	1	4	0.25	1.0
GLTT_TGC	1	0	1	2	4	0.5	1.0
PGAD_TAC	1	21	0	23	203	0.113300492611	0.95652173913
YTKD_CAG	2	27	0	31	132	0.234848484848	0.935483870968
PGAD_TAA	26	10	1	54	203	0.266009852217	0.685185185185
GLTK_CGG	2	0	0	4	9	0.444444444444	0.5
PILF_TAC	0	1	0	1	9	0.111111111111	1.0
TRME_TCG	1	19	0	25	143	0.174825174825	0.8
TRME_TCA	3	17	0	32	143	0.223776223776	0.625
TRME_TCC	2	12	0	15	143	0.104895104895	0.933333333333
FBPB_TTG	0	1	0	1	6	0.166666666667	1.0
MESJ_CGT	0	2	0	2	13	0.153846153846	1.0
RHTB_CGT	3	42	0	46	484	0.095041322314	0.978260869565
TRME_TCT	3	16	0	25	143	0.174825174825	0.76
RIMO_GGT	3	65	0	69	2586	0.0266821345708	0.985507246377
MESJ_CGG	0	4	0	4	13	0.307692307692	1.0
RHTB_CGC	0	13	0	13	484	0.0268595041322	1.0
RHTB_CGA	96	43	0	184	484	0.380165289256	0.755434782609
MESJ_CGC	0	3	0	3	13	0.230769230769	1.0
RHTB_CGG	39	78	0	198	484	0.409090909091	0.590909090909
MESJ_CGA	0	1	0	1	13	0.0769230769231	1.0
HINT_ATA	1	0	0	1	5	0.2	1.0
CITF_CAG	2	8	0	11	243	0.0452674897119	0.909090909091
AHRC_CGG	1	0	1	2	4	0.5	1.0
CITF_CAC	0	3	0	3	243	0.0123456790123	1.0
CITF_CAA	4	9	0	15	243	0.0617283950617	0.866666666667
GROS_TCT	1	0	0	1	4	0.25	1.0
HFLK_CGT	3	29	0	36	1241	0.0290088638195	0.888888888889
CITF_CAT	0	4	0	6	243	0.0246913580247	0.666666666667
GPT_AAT	0	3	0	5	11	0.454545454545	0.6
HFLK_CGC	6	28	0	41	1241	0.0330378726833	0.829268292683
GROS_TCA	1	0	0	1	4	0.25	1.0
HFLK_CGA	79	256	0	436	1241	0.351329572925	0.768348623853
GSPD_CCC	10	23	0	37	852	0.0434272300469	0.891891891892
HFLK_CGG	37	123	3	247	1241	0.199033037873	0.65991902834
DHAT_GGA	0	1	0	1	4	0.25	1.0
HYUA_TGT	0	1	0	3	6	0.5	0.333333333333
MURE_TCG	4	6	0	10	64	0.15625	1.0
MLTD_CGA	0	1	0	1	15	0.0666666666667	1.0
MARC_TTA	1	0	0	1	4	0.25	1.0
YQIA_CCG	0	1	0	1	5	0.2	1.0
HYUA_TGA	0	1	0	1	6	0.166666666667	1.0
CZCB_GGG	0	1	0	1	3	0.333333333333	1.0
AGLG_ATA	0	0	1	1	3	0.333333333333	1.0
ADDA_AAT	0	16	0	16	783	0.0204342273308	1.0
PRPE_GGT	3	75	0	78	2614	0.0298393267024	1.0
PHAF_AAG	0	2	0	2	6	0.333333333333	1.0
PHAF_AAC	2	0	0	2	6	0.333333333333	1.0
PHAF_AAA	1	0	0	1	6	0.166666666667	1.0
FECR_CAA	0	1	0	1	8	0.125	1.0
AGLG_ATT	0	1	0	1	3	0.333333333333	1.0
EXOD_ACT	1	0	0	1	3	0.333333333333	1.0
PHAF_AAT	2	0	0	2	6	0.333333333333	1.0
DINP_AGC	0	1	0	1	21	0.047619047619	1.0
DINP_AGA	1	5	0	9	21	0.428571428571	0.666666666667
DINP_AGG	5	1	0	9	21	0.428571428571	0.666666666667
ASNB_TCG	7	97	0	110	2607	0.042194092827	0.945454545455
BSHA_ACG	1	18	0	19	477	0.0398322851153	1.0
SUFC_TCA	189	105	0	853	1921	0.444039562728	0.344665885111
SUFC_TCC	28	159	0	229	1921	0.119208745445	0.816593886463
DINP_AGT	0	1	0	4	21	0.190476190476	0.25
MDLA_CCC	0	0	1	1	3	0.333333333333	1.0
SPOVK_GCG	0	2	0	2	88	0.0227272727273	1.0
WCAA_CCT	2	3	0	7	32	0.21875	0.714285714286
GAP-2_TTT	0	1	0	1	3	0.333333333333	1.0
SPOVK_GCC	0	5	0	5	88	0.0568181818182	1.0
SPOVK_GCA	0	2	0	2	88	0.0227272727273	1.0
SPOVK_GCT	0	3	0	3	88	0.0340909090909	1.0
WCAA_CCC	1	6	0	8	32	0.25	0.875
WCAA_CCA	3	7	0	14	32	0.4375	0.714285714286
CYOE_AAT	6	13	0	28	285	0.0982456140351	0.678571428571
SUGE_ATT	0	1	0	2	16	0.125	0.5
TRAC_AAA	3	2	0	5	133	0.0375939849624	1.0
BIOA_GCA	2	20	0	25	438	0.0570776255708	0.88
PPCA_TTA	0	1	0	4	10	0.4	0.25
BIOA_GCC	0	4	0	4	438	0.00913242009132	1.0
MARC_TTT	0	0	1	1	4	0.25	1.0
BSHA_ACA	1	26	0	30	477	0.062893081761	0.9
BIOA_GCG	0	6	0	8	438	0.0182648401826	0.75
PPCA_TTG	0	1	0	1	10	0.1	1.0
SUGE_ATA	1	5	0	7	16	0.4375	0.857142857143
TORA_CCG	0	1	0	1	27	0.037037037037	1.0
SUGE_ATC	0	1	0	1	16	0.0625	1.0
TRAC_AAC	0	1	0	1	133	0.00751879699248	1.0
TORA_CCC	4	3	0	13	27	0.481481481481	0.538461538462
CYOE_AAA	3	8	0	21	285	0.0736842105263	0.52380952381
PPCA_TTT	0	1	0	1	10	0.1	1.0
BIOA_GCT	2	14	0	26	438	0.0593607305936	0.615384615385
YQFF_ACG	0	1	0	1	3	0.333333333333	1.0
REGA_TAT	0	0	1	1	2	0.5	1.0
CYOE_TGC	47	32	0	126	285	0.442105263158	0.626984126984
YCHE_TAC	0	1	0	1	4	0.25	1.0
YGEA_ACA	0	1	0	1	5	0.2	1.0
ILVM_GTG	1	1	1	3	9	0.333333333333	1.0
RNY_ACA	31	41	0	123	934	0.131691648822	0.585365853659
ILVM_GTC	0	2	0	2	9	0.222222222222	1.0
ILVM_GTA	1	0	0	4	9	0.444444444444	0.25
ISDC_GGG	0	3	0	3	45	0.0666666666667	1.0
OXAA_TCA	1	1	0	2	7	0.285714285714	1.0
ISDC_GGA	0	5	0	5	45	0.111111111111	1.0
REGA_TAA	0	0	1	1	2	0.5	1.0
ISDC_GGC	0	7	0	7	45	0.155555555556	1.0
ILVM_GTT	0	1	0	1	9	0.111111111111	1.0
PHNE_TCT	124	110	0	518	1037	0.499517839923	0.451737451737
FAE_GAT	3	16	0	21	212	0.0990566037736	0.904761904762
ASNC_TAT	0	5	0	5	766	0.0065274151436	1.0
AGUB_CAG	0	5	0	5	351	0.014245014245	1.0
CBL_AGA	36	3	0	50	336	0.14880952381	0.78
YIID_GCT	1	0	0	2	5	0.4	0.5
AGUB_CAC	1	13	0	17	351	0.048433048433	0.823529411765
FAE_GAG	0	7	0	9	212	0.0424528301887	0.777777777778
ASNC_TAC	0	3	0	3	766	0.00391644908616	1.0
ASNC_TAA	12	65	1	84	766	0.109660574413	0.928571428571
ASNC_TAG	28	2	0	31	766	0.0404699738903	0.967741935484
FAE_GAA	0	4	0	5	212	0.0235849056604	0.8
AGUB_CAT	1	18	0	19	351	0.0541310541311	1.0
CBIT_AAA	4	8	0	12	194	0.0618556701031	1.0
CBIT_AAG	1	7	0	9	194	0.0463917525773	0.888888888889
NRDE_CGC	0	1	0	1	14	0.0714285714286	1.0
THIB_CGG	2	2	0	7	24	0.291666666667	0.571428571429
NRDE_CGA	0	3	0	3	14	0.214285714286	1.0
NRDE_CGG	0	3	0	3	14	0.214285714286	1.0
SCRK_GTA	0	1	0	1	9	0.111111111111	1.0
YEED_GCC	0	1	0	1	4	0.25	1.0
YEED_GCG	0	0	1	2	4	0.5	0.5
CLPP2_ATA	1	0	0	1	3	0.333333333333	1.0
TRPA_TCC	3	17	0	25	139	0.179856115108	0.8
NRDE_CGT	0	1	0	1	14	0.0714285714286	1.0
THIB_CGC	0	1	0	1	24	0.0416666666667	1.0
PQQC_GTT	0	0	3	3	7	0.428571428571	1.0
PGSC_TTC	1	5	0	6	73	0.0821917808219	1.0
YEED_GCT	0	0	2	2	4	0.5	1.0
RPSI_TGG	11	1	0	24	77	0.311688311688	0.5
MUTX_TCC	1	0	0	1	5	0.2	1.0
RPSI_TGC	10	3	0	15	77	0.194805194805	0.866666666667
RPSI_TGA	7	0	0	11	77	0.142857142857	0.636363636364
RFBC_GCA	41	221	0	291	1821	0.159802306425	0.900343642612
CMOA_TCT	27	20	0	91	253	0.359683794466	0.516483516484
RPST_AGT	17	8	0	34	111	0.306306306306	0.735294117647
NTPD_GGT	0	1	0	1	3	0.333333333333	1.0
WAAZ_CTG	0	1	0	1	11	0.0909090909091	1.0
PIMC_TCA	18	1	0	19	56	0.339285714286	1.0
UGPQ_CCG	1	3	0	4	27	0.148148148148	1.0
POTE_CCG	2	2	0	4	14	0.285714285714	1.0
POTE_CCA	1	1	0	4	14	0.285714285714	0.5
UGPQ_CCA	1	4	0	11	27	0.407407407407	0.454545454545
POTE_CCC	0	2	0	4	14	0.285714285714	0.5
RSEB_AAG	0	1	0	1	13	0.0769230769231	1.0
POTE_CCT	0	2	0	2	14	0.142857142857	1.0
NDHC_CTA	1	0	0	1	3	0.333333333333	1.0
ADH_CTA	1	0	1	3	7	0.428571428571	0.666666666667
ADH_CTC	0	1	0	1	7	0.142857142857	1.0
THRL_TAT	1	0	0	1	97	0.0103092783505	1.0
PHNE_TCA	169	99	0	480	1037	0.46287367406	0.558333333333
CSDE_TGT	19	15	0	52	192	0.270833333333	0.653846153846
ECCCA_AGG	0	7	0	9	36	0.25	0.777777777778
ENVZ_AGA	2	1	0	3	15	0.2	1.0
PURL_GCT	0	1	0	1	70	0.0142857142857	1.0
ENVZ_AGG	2	2	1	7	15	0.466666666667	0.714285714286
SOXY_TCA	42	9	1	57	254	0.224409448819	0.912280701754
PURL_GCA	0	3	0	3	70	0.0428571428571	1.0
ENVZ_AGT	0	2	1	3	15	0.2	1.0
RFBC_GCT	73	293	0	452	1821	0.248215266337	0.809734513274
HYDF_ACC	0	6	0	6	184	0.0326086956522	1.0
GLTI_GGA	1	0	0	1	3	0.333333333333	1.0
GLTI_GGG	0	1	0	1	3	0.333333333333	1.0
NIKB_GCC	0	2	0	2	31	0.0645161290323	1.0
ADDB_GCC	1	4	0	5	664	0.00753012048193	1.0
ADDB_GCA	0	8	0	8	664	0.0120481927711	1.0
MURF_CGG	54	24	0	145	337	0.430267062315	0.537931034483
ADDB_GCG	0	1	0	1	664	0.00150602409639	1.0
MMOD_ATT	0	2	0	3	6	0.5	0.666666666667
DAPA_GGC	0	5	0	5	1009	0.00495540138751	1.0
COBF_TGT	12	4	1	21	102	0.205882352941	0.809523809524
MMOD_ATC	0	1	0	1	6	0.166666666667	1.0
MMOD_ATA	0	1	1	2	6	0.333333333333	1.0
ADDB_GCT	1	10	0	11	664	0.0165662650602	1.0
COBF_TGC	3	3	1	42	102	0.411764705882	0.166666666667
COBF_TGA	18	16	0	50	102	0.490196078431	0.68
WECG_AAG	0	1	0	1	4	0.25	1.0
TRPH_TAA	1	0	1	2	4	0.5	1.0
TRPH_TAC	0	1	1	2	4	0.5	1.0
SODA_AGC	0	3	0	5	18	0.277777777778	0.6
SODA_AGA	2	1	0	4	18	0.222222222222	0.75
SODA_AGG	2	0	0	2	18	0.111111111111	1.0
RFBA_ATT	57	135	0	322	2182	0.147571035747	0.596273291925
LPFA_GAC	0	1	0	1	29	0.0344827586207	1.0
DESII_TGT	1	1	0	3	6	0.5	0.666666666667
LPFA_GAG	2	4	0	13	29	0.448275862069	0.461538461538
GBSA_TAA	0	1	0	1	3	0.333333333333	1.0
CSDE_TGC	23	36	0	86	192	0.447916666667	0.686046511628
ARGH_CAG	0	15	0	15	2648	0.00566465256798	1.0
RFBA_ATC	5	29	0	34	2182	0.0155820348304	1.0
RFBA_ATA	227	198	0	988	2182	0.452795600367	0.43016194332
THRL_TAC	4	0	0	13	97	0.134020618557	0.307692307692
SODA_AGT	2	3	1	7	18	0.388888888889	0.857142857143
PILP_ATA	0	1	0	1	7	0.142857142857	1.0
PILP_ATC	0	1	0	1	7	0.142857142857	1.0
YHBG_TAA	0	1	2	3	7	0.428571428571	1.0
YHBG_TAC	0	2	0	2	7	0.285714285714	1.0
RPSJ_GGG	13	4	0	22	86	0.255813953488	0.772727272727
COF_CCT	0	0	1	1	4	0.25	1.0
RPSJ_GGC	6	11	0	30	86	0.348837209302	0.566666666667
RPSJ_GGA	15	3	1	33	86	0.383720930233	0.575757575758
CDR_CTG	5	2	0	8	18	0.444444444444	0.875
DEOB_AAG	0	3	0	3	413	0.00726392251816	1.0
CDR_CTA	0	1	0	1	18	0.0555555555556	1.0
DEOB_AAA	0	3	0	3	413	0.00726392251816	1.0
CDR_CTC	0	3	0	3	18	0.166666666667	1.0
RPSJ_GGT	2	11	0	16	86	0.186046511628	0.8125
COF_CCC	0	0	1	1	4	0.25	1.0
DEOB_AAT	0	10	0	10	413	0.0242130750605	1.0
SPEE_GTG	0	6	0	6	90	0.0666666666667	1.0
SPEE_GTC	0	11	0	13	90	0.144444444444	0.846153846154
PGMA_AGT	0	1	0	1	5	0.2	1.0
RPSH_AGA	89	126	0	710	2695	0.263450834879	0.302816901408
PETE_CTG	0	1	0	1	4	0.25	1.0
LYSC_CAA	0	1	0	1	21	0.047619047619	1.0
ACNB_CAG	0	1	0	1	739	0.00135317997294	1.0
SPEE_GTT	0	4	0	4	90	0.0444444444444	1.0
TDC_CGC	0	2	0	2	21	0.0952380952381	1.0
TDC_CGA	3	5	1	9	21	0.428571428571	1.0
TDC_CGG	2	4	0	10	21	0.47619047619	0.6
PGMA_AGG	0	1	1	2	5	0.4	1.0
LYSC_CAT	0	2	0	2	21	0.0952380952381	1.0
PGMA_AGA	0	2	0	2	5	0.4	1.0
RPSH_AGT	156	154	0	1131	2695	0.419666048237	0.27409372237
TAG_GCT	2	3	0	6	24	0.25	0.833333333333
HUP_GCT	0	1	0	1	11	0.0909090909091	1.0
LAMB_GGA	33	40	0	138	331	0.416918429003	0.528985507246
LAMB_GGG	16	45	0	90	331	0.271903323263	0.677777777778
FBPC_AGT	8	9	0	20	214	0.0934579439252	0.85
FBPC_AGC	0	7	0	7	214	0.0327102803738	1.0
HUP_GCG	0	2	1	4	11	0.363636363636	0.75
FBPC_AGA	36	23	0	76	214	0.355140186916	0.776315789474
FBPC_AGG	37	13	1	68	214	0.317757009346	0.75
HUP_GCC	0	1	1	2	11	0.181818181818	1.0
TAG_GCC	1	1	1	3	24	0.125	1.0
CAS7U_GCA	1	2	0	4	61	0.0655737704918	0.75
ASD_GTA	15	58	0	89	1123	0.0792520035619	0.820224719101
PORD_GAC	0	10	0	10	65	0.153846153846	1.0
ASD_GTC	1	28	0	31	1123	0.0276046304541	0.935483870968
HTPG_GTT	0	1	0	3	29	0.103448275862	0.333333333333
ASD_GTG	1	9	0	12	1123	0.0106856634016	0.833333333333
ARGH_CAC	2	35	0	37	2648	0.0139728096677	1.0
SUFB_CGT	8	74	1	92	965	0.0953367875648	0.902173913043
ENTB_TCC	1	0	1	2	5	0.4	1.0
ENTB_TCA	0	2	0	2	5	0.4	1.0
HTPG_GTA	2	2	0	6	29	0.206896551724	0.666666666667
HTPG_GTC	0	2	0	2	29	0.0689655172414	1.0
ASD_GTT	5	132	0	146	1123	0.13000890472	0.938356164384
PORD_GAT	0	2	0	2	65	0.0307692307692	1.0
SUFB_CGG	63	57	1	216	965	0.223834196891	0.560185185185
ENTB_TCT	0	1	0	1	5	0.2	1.0
SUFB_CGC	1	26	0	32	965	0.0331606217617	0.84375
SUFB_CGA	185	77	1	423	965	0.438341968912	0.621749408983
YLXM_GTC	1	0	0	2	5	0.4	0.5
CYSE_TCA	184	132	0	767	1589	0.482693517936	0.411994784876
PURT_GTA	2	6	0	12	70	0.171428571429	0.666666666667
CYSE_TCC	64	160	0	271	1589	0.17054751416	0.826568265683
PURT_GTC	0	2	0	2	70	0.0285714285714	1.0
CYSE_TCG	44	152	0	236	1589	0.148521082442	0.830508474576
PURT_GTG	0	2	0	2	70	0.0285714285714	1.0
PURT_GTT	0	8	0	8	70	0.114285714286	1.0
CYSE_TCT	158	178	0	780	1589	0.490874764003	0.430769230769
SBCD_TTT	0	1	0	1	14	0.0714285714286	1.0
PEMK_TAA	0	1	0	1	4	0.25	1.0
CPSY_GCC	0	1	0	1	7	0.142857142857	1.0
CPSY_GCA	0	1	0	1	7	0.142857142857	1.0
CPSY_GCG	0	1	0	1	7	0.142857142857	1.0
CCME_CCT	2	1	1	4	12	0.333333333333	1.0
DCTQ_AAT	0	0	2	2	4	0.5	1.0
CCME_CCC	0	1	0	1	12	0.0833333333333	1.0
CCME_CCA	1	2	0	5	12	0.416666666667	0.6
CCME_CCG	0	1	0	1	12	0.0833333333333	1.0
CPSY_GCT	0	1	0	1	7	0.142857142857	1.0
HCRB_GTA	1	0	1	5	10	0.5	0.4
ASPD_TCG	3	4	0	12	54	0.222222222222	0.583333333333
NRTD_CTA	0	1	0	1	4	0.25	1.0
DNAG_GTT	0	9	0	10	321	0.0311526479751	0.9
HCRB_GTT	1	1	0	2	10	0.2	1.0
RUTA_AAT	6	11	0	37	228	0.162280701754	0.459459459459
SOXC_CTA	62	17	0	103	283	0.363957597173	0.766990291262
OPUCA_ACT	0	0	1	1	2	0.5	1.0
RUTA_AAG	0	1	0	1	228	0.00438596491228	1.0
RUTA_AAA	11	19	0	41	228	0.179824561404	0.731707317073
CODY_TAC	0	4	0	4	54	0.0740740740741	1.0
DHAK_CGG	3	10	0	16	191	0.0837696335079	0.8125
MEXB_TCA	0	1	0	1	4	0.25	1.0
MEXB_TCC	0	1	0	1	4	0.25	1.0
PCAF_TGT	85	153	0	398	904	0.440265486726	0.597989949749
CHEW1_TCA	1	0	0	1	3	0.333333333333	1.0
YMCA_TGG	0	1	0	1	4	0.25	1.0
YMCA_TGC	0	0	1	2	4	0.5	0.5
YMCA_TGA	1	0	0	1	4	0.25	1.0
SPOIIP_CTG	0	1	0	1	3	0.333333333333	1.0
SPOIIP_CTC	0	1	0	1	3	0.333333333333	1.0
SPOIIP_CTA	0	1	0	1	3	0.333333333333	1.0
EXUR_TCT	0	0	1	1	4	0.25	1.0
YMCA_TGT	0	1	0	1	4	0.25	1.0
HOLC_ATT	0	1	0	1	10	0.1	1.0
PYK_TTG	74	277	1	493	2699	0.182660244535	0.713995943205
EXUR_TCA	0	1	0	1	4	0.25	1.0
EXUR_TCG	0	1	0	2	4	0.5	0.5
VANR_AGT	0	1	0	1	4	0.25	1.0
HIT_GCG	1	1	1	3	6	0.5	1.0
HIT_GCC	0	1	0	1	6	0.166666666667	1.0
HIT_GCA	2	0	0	2	6	0.333333333333	1.0
YJIE_TCC	1	0	1	2	4	0.5	1.0
TORD_CCC	0	0	1	1	6	0.166666666667	1.0
TORD_CCA	1	1	0	2	6	0.333333333333	1.0
TORD_CCG	0	1	1	2	6	0.333333333333	1.0
SBCC_CTC	0	1	0	1	14	0.0714285714286	1.0
YGED_ACA	0	1	0	2	5	0.4	0.5
SBCC_CTA	0	1	0	1	14	0.0714285714286	1.0
YGED_ACG	0	0	1	1	5	0.2	1.0
MGTC_GCT	0	0	1	1	4	0.25	1.0
CSPD_GCG	45	42	1	119	443	0.268623024831	0.739495798319
MGTC_GCA	0	0	1	1	4	0.25	1.0
MRAW_ACG	8	62	0	76	612	0.124183006536	0.921052631579
MRAW_ACA	14	55	0	91	612	0.148692810458	0.758241758242
MRAW_ACC	10	51	0	64	612	0.104575163399	0.953125
FLHF_ATT	17	46	0	73	965	0.0756476683938	0.86301369863
METZ_GAT	0	1	0	1	174	0.00574712643678	1.0
ACPP_AGG	21	2	0	24	445	0.0539325842697	0.958333333333
ACPP_AGA	63	7	0	94	445	0.211235955056	0.744680851064
ACPP_AGC	77	39	0	182	445	0.408988764045	0.637362637363
HISS_CCT	12	12	0	34	174	0.195402298851	0.705882352941
ACPP_AGT	77	29	1	153	445	0.343820224719	0.699346405229
CYCA_GGA	0	2	0	2	12	0.166666666667	1.0
LYTB_AAT	0	2	0	2	10	0.2	1.0
LEPA_TAG	56	5	0	64	306	0.209150326797	0.953125
NQRF_GTT	0	7	0	9	290	0.0310344827586	0.777777777778
DSBC_GTC	0	2	0	2	13	0.153846153846	1.0
TRBB_TCG	3	16	0	26	340	0.0764705882353	0.730769230769
HEME_TTT	3	7	0	14	305	0.0459016393443	0.714285714286
PEPO_CCT	0	1	0	1	13	0.0769230769231	1.0
MSCL_GAA	4	34	0	40	1523	0.0262639527249	0.95
LEPA_TAT	1	3	0	4	306	0.0130718954248	1.0
CDSA_GCT	0	4	0	6	53	0.11320754717	0.666666666667
PEPO_CCC	0	2	0	2	13	0.153846153846	1.0
MSCL_GAC	1	64	0	66	1523	0.0433355219961	0.984848484848
PEPO_CCG	0	1	0	1	13	0.0769230769231	1.0
GRXD_CGG	110	39	0	191	1373	0.139111434814	0.780104712042
GRXD_CGA	44	4	0	53	1373	0.0386016023307	0.905660377358
GRXD_CGC	35	119	0	191	1373	0.139111434814	0.806282722513
FLHF_ATA	62	68	0	390	965	0.40414507772	0.333333333333
KYNB_TTT	19	34	0	79	328	0.240853658537	0.670886075949
GRXD_CGT	191	115	0	681	1373	0.495994173343	0.449339207048
ADH_TAA	1	1	1	3	7	0.428571428571	1.0
VNFD_CTC	0	0	1	1	9	0.111111111111	1.0
PPIB_ATA	3	0	0	5	24	0.208333333333	0.6
PPA_ACT	3	5	0	12	31	0.387096774194	0.666666666667
CHER_TTT	0	1	0	1	20	0.05	1.0
HELD_TGT	0	14	0	14	364	0.0384615384615	1.0
PROW_CTA	1	1	1	3	8	0.375	1.0
HISI_AAT	168	52	0	387	839	0.46126340882	0.568475452196
CHER_TTA	4	0	1	7	20	0.35	0.714285714286
PPA_ACC	3	6	0	12	31	0.387096774194	0.75
HISI_AAC	1	29	1	35	839	0.0417163289631	0.885714285714
HISI_AAA	3	41	1	49	839	0.0584028605483	0.918367346939
HISI_AAG	0	10	0	17	839	0.0202622169249	0.588235294118
HELD_TGA	26	72	0	150	364	0.412087912088	0.653333333333
MURG_TCA	186	231	1	1093	2387	0.457896941768	0.382433668801
HELD_TGC	0	7	0	7	364	0.0192307692308	1.0
CHER_GTC	0	2	0	2	20	0.1	1.0
CHER_GTA	0	3	0	4	20	0.2	0.75
ELAB_CTT	0	0	1	1	3	0.333333333333	1.0
MADL_GAC	2	50	0	55	279	0.197132616487	0.945454545455
SERC_ATT	1	3	0	4	53	0.0754716981132	1.0
MADL_GAA	6	29	0	37	279	0.132616487455	0.945945945946
RPLO_CCA	12	5	0	37	76	0.486842105263	0.459459459459
OSMB_TGT	0	0	1	2	5	0.4	0.5
YHCJ_CCC	0	0	2	2	5	0.4	1.0
YHCJ_CCA	0	1	0	1	5	0.2	1.0
SERC_ATA	11	1	0	23	53	0.433962264151	0.521739130435
YQGF_ATA	1	1	0	3	7	0.428571428571	0.666666666667
VANB_CTC	8	8	0	26	263	0.0988593155894	0.615384615385
TDH_GCT	12	7	0	32	118	0.271186440678	0.59375
PRRB_TGT	0	1	0	1	4	0.25	1.0
SBCB_ACT	1	5	0	8	29	0.275862068966	0.75
LRP_CGA	2	1	1	8	18	0.444444444444	0.5
LRP_CGG	0	4	0	4	18	0.222222222222	1.0
KDGA_TTG	0	1	0	1	4	0.25	1.0
BCHN_ATA	1	0	0	1	4	0.25	1.0
PRRB_TGC	0	1	0	1	4	0.25	1.0
PEPM_TTA	0	0	1	2	4	0.5	0.5
PRRB_TGA	0	1	0	1	4	0.25	1.0
PRRB_TGG	0	0	1	1	4	0.25	1.0
PEPM_TTG	0	0	1	2	4	0.5	0.5
RCSB_CCG	0	0	1	1	5	0.2	1.0
SBCB_ACG	0	3	0	3	29	0.103448275862	1.0
SBCB_ACA	0	7	0	9	29	0.310344827586	0.777777777778
LRP_CGT	0	1	0	1	18	0.0555555555556	1.0
NGCE_TAA	13	0	0	13	194	0.0670103092784	1.0
NGCE_TAG	25	1	0	27	194	0.139175257732	0.962962962963
CYOA_ACC	0	7	0	7	711	0.0098452883263	1.0
PROW_CTT	0	1	0	1	8	0.125	1.0
PHNN_TAT	12	51	0	86	292	0.294520547945	0.732558139535
NGCE_TAT	38	9	0	56	194	0.288659793814	0.839285714286
YDCP_CGC	0	0	1	1	4	0.25	1.0
CCSB_TCG	2	28	0	32	999	0.032032032032	0.9375
PHNE_AAA	106	116	0	337	1037	0.324975891996	0.658753709199
MDOH_TAA	0	1	0	1	4	0.25	1.0
PHNE_AAC	2	30	0	34	1037	0.0327868852459	0.941176470588
MDOH_TAG	1	0	0	1	4	0.25	1.0
CYSC_GTA	119	164	0	412	1425	0.289122807018	0.686893203883
HPAD_TCG	9	18	0	29	480	0.0604166666667	0.931034482759
CYSC_GTC	2	80	0	86	1425	0.060350877193	0.953488372093
PILT_CCT	1	3	0	5	17	0.294117647059	0.8
MAUD_GAT	0	8	0	8	98	0.0816326530612	1.0
HPAD_TCC	1	20	0	22	480	0.0458333333333	0.954545454545
CYSC_GTG	0	26	0	27	1425	0.0189473684211	0.962962962963
HPAD_TCA	89	29	1	168	480	0.35	0.708333333333
PDAA_AGT	1	18	0	20	194	0.103092783505	0.95
PSAB_GGG	0	4	0	5	30	0.166666666667	0.8
HPAD_AAA	19	53	0	111	480	0.23125	0.648648648649
SPEG_CTG	0	0	1	1	5	0.2	1.0
SCOA_ATA	0	0	1	1	3	0.333333333333	1.0
HPAD_AAG	0	1	0	1	480	0.00208333333333	1.0
PDAA_AGG	14	68	0	94	194	0.484536082474	0.872340425532
PDAA_AGC	0	18	0	18	194	0.0927835051546	1.0
EGTA_TAT	56	19	0	146	292	0.5	0.513698630137
NGCE_CCT	34	7	0	51	194	0.262886597938	0.803921568627
TAPA_CGG	10	2	0	13	28	0.464285714286	0.923076923077
EGTA_TAG	1	0	0	1	292	0.00342465753425	1.0
RFBX_CCG	1	0	0	1	3	0.333333333333	1.0
NGCE_CCA	29	1	0	30	194	0.154639175258	1.0
TORC_ATT	1	3	0	6	36	0.166666666667	0.666666666667
ARCB_TGG	0	1	0	1	13	0.0769230769231	1.0
PNTA_GTA	0	8	0	13	156	0.0833333333333	0.615384615385
PNTA_GTC	0	1	0	1	156	0.00641025641026	1.0
ARCB_TGC	0	2	0	2	13	0.153846153846	1.0
WAAC_CTA	89	19	0	136	408	0.333333333333	0.794117647059
ARCB_TGA	3	0	0	4	13	0.307692307692	0.75
NIFB_CAG	0	1	0	1	285	0.00350877192982	1.0
RFBX_CCC	0	0	1	1	3	0.333333333333	1.0
NIFB_CAC	0	1	0	1	285	0.00350877192982	1.0
PILT_CCG	0	2	0	2	17	0.117647058824	1.0
ARCB_TGT	0	2	0	2	13	0.153846153846	1.0
PNTA_GTT	2	5	1	8	156	0.0512820512821	1.0
TCUB_AGC	0	3	0	3	630	0.0047619047619	1.0
TCUB_AGG	90	104	0	273	630	0.433333333333	0.710622710623
SELD_TTC	0	3	0	3	478	0.00627615062762	1.0
HISS_TAT	3	11	0	20	174	0.114942528736	0.7
FADA_CCG	1	6	0	10	328	0.030487804878	0.7
FADA_CCA	5	41	0	52	328	0.158536585366	0.884615384615
FADA_CCC	12	93	1	128	328	0.390243902439	0.828125
FADA_CCT	7	52	1	97	328	0.295731707317	0.618556701031
RPOB_CAC	0	5	0	5	2467	0.00202675314147	1.0
HISS_TAG	25	7	0	39	174	0.224137931034	0.820512820513
PYLC_TAA	3	0	0	4	14	0.285714285714	0.75
HISS_TAA	25	21	0	81	174	0.465517241379	0.567901234568
RPOB_CAG	0	12	0	15	2467	0.0060802594244	0.8
HISS_TAC	1	4	0	5	174	0.0287356321839	1.0
RLMN_GGG	7	101	0	112	1481	0.0756245779878	0.964285714286
RLMN_GGA	139	191	0	404	1481	0.272788656313	0.816831683168
RLMN_GGC	0	19	0	20	1481	0.0135043889264	0.95
AHPD_CCT	1	0	0	1	5	0.2	1.0
PPIA_CGG	2	0	0	2	12	0.166666666667	1.0
RECU_AGT	0	4	0	4	324	0.0123456790123	1.0
HEME_TTG	4	11	0	17	305	0.055737704918	0.882352941176
PELA_ACC	0	2	0	2	150	0.0133333333333	1.0
HUTZ_GAC	0	5	0	5	73	0.0684931506849	1.0
PELA_ACG	0	3	0	3	150	0.02	1.0
GABD_AAG	0	17	0	17	3963	0.00428967953571	1.0
PAAX_GCT	6	48	0	60	336	0.178571428571	0.9
AHPD_CCG	0	0	1	1	5	0.2	1.0
AHPD_CCC	0	1	0	2	5	0.4	0.5
YIBN_GTC	1	1	0	2	5	0.4	1.0
YHCQ_GGG	0	0	1	1	4	0.25	1.0
PETN_GCT	0	9	0	13	39	0.333333333333	0.692307692308
RRMA_CGT	1	1	0	2	14	0.142857142857	1.0
PRIA_AGC	0	2	0	2	606	0.003300330033	1.0
AHCY_TTT	0	3	0	4	15	0.266666666667	0.75
YDJB_GGG	0	0	1	2	4	0.5	0.5
RRMA_CGG	1	3	0	4	14	0.285714285714	1.0
YDJB_GGA	0	1	0	1	4	0.25	1.0
RRMA_CGA	1	3	0	4	14	0.285714285714	1.0
YDJB_GGC	0	0	1	2	4	0.5	0.5
AHCY_TTG	1	2	0	4	15	0.266666666667	0.75
OGT_GAA	0	1	0	1	29	0.0344827586207	1.0
MAEB_GCT	0	1	0	2	11	0.181818181818	0.5
AHCY_TTA	4	0	0	6	15	0.4	0.666666666667
CYDA_CAT	0	3	0	3	29	0.103448275862	1.0
PAAI_AGA	65	36	0	164	1008	0.162698412698	0.615853658537
NIFT_TAT	25	31	1	87	224	0.388392857143	0.655172413793
SRTA_TAT	0	1	0	1	8	0.125	1.0
RPSR_CCG	182	214	0	1095	2818	0.388573456352	0.361643835616
NIFT_TAC	14	28	0	63	224	0.28125	0.666666666667
NIFT_TAA	17	7	4	74	224	0.330357142857	0.378378378378
NIFT_TAG	14	1	0	16	224	0.0714285714286	0.9375
SFCA_CTA	0	1	1	2	8	0.25	1.0
OXAA_TTC	0	0	1	1	7	0.142857142857	1.0
FOLC_CAG	0	1	0	1	40	0.025	1.0
MGTA_GTT	10	62	0	78	710	0.10985915493	0.923076923077
GLTP_TTA	1	2	0	3	15	0.2	1.0
FOLC_CAC	0	2	0	2	40	0.05	1.0
POMA_TAT	0	1	0	1	3	0.333333333333	1.0
FOLC_CAA	0	1	0	1	40	0.025	1.0
MIPB_ATA	0	1	0	2	5	0.4	0.5
YFJF_GCG	0	1	0	1	5	0.2	1.0
MGTA_GTG	0	1	0	1	710	0.00140845070423	1.0
FOLC_CAT	0	1	0	1	40	0.025	1.0
POMA_TAA	0	0	1	1	3	0.333333333333	1.0
MGTA_GTC	0	2	0	2	710	0.00281690140845	1.0
MIAB_CCC	5	27	0	46	179	0.256983240223	0.695652173913
MGTA_GTA	1	50	0	51	710	0.0718309859155	1.0
UBIE_GCA	9	93	0	108	431	0.250580046404	0.944444444444
CYDA_CAC	0	1	0	1	29	0.0344827586207	1.0
XYEB_TAG	2	0	0	2	7	0.285714285714	1.0
TNAA_CGT	0	2	0	2	183	0.0109289617486	1.0
XYEB_TAA	2	0	0	2	7	0.285714285714	1.0
ASP1_GTC	0	1	0	1	37	0.027027027027	1.0
SUFE_AAG	0	1	0	1	5	0.2	1.0
ASP1_GTA	0	1	0	1	37	0.027027027027	1.0
SUFE_AAA	0	1	0	1	5	0.2	1.0
UBIE_GCG	0	7	0	7	431	0.0162412993039	1.0
PDXB_AGG	3	0	0	4	8	0.5	0.75
SPOIIAA_CCA	60	4	0	79	246	0.321138211382	0.810126582278
UPPP_CCG	2	7	0	12	82	0.146341463415	0.75
HPRA_GGA	0	1	0	1	5	0.2	1.0
UPPP_CCC	1	11	0	15	82	0.182926829268	0.8
SUFE_AAT	0	1	0	1	5	0.2	1.0
ESTB_TTT	0	1	0	1	3	0.333333333333	1.0
UPPP_CCT	13	7	1	26	82	0.317073170732	0.807692307692
SDAA_TTC	0	2	0	2	22	0.0909090909091	1.0
SDAA_TTA	1	3	0	7	22	0.318181818182	0.571428571429
SDAA_TTG	0	1	0	1	22	0.0454545454545	1.0
POLA_CCA	3	6	0	13	99	0.131313131313	0.692307692308
RPSR_CCC	177	165	0	1283	2818	0.455287437899	0.26656274357
KSGA_AGC	0	11	0	12	447	0.0268456375839	0.916666666667
FRDB_GAT	0	4	0	4	281	0.0142348754448	1.0
KSGA_AGA	52	23	0	182	447	0.407158836689	0.412087912088
KSGA_AGG	37	21	0	75	447	0.167785234899	0.773333333333
MTLA_TGT	0	1	0	1	6	0.166666666667	1.0
UXUA_TAC	0	11	0	12	818	0.0146699266504	0.916666666667
UXUA_TAA	87	72	0	399	818	0.487775061125	0.398496240602
UXUA_TAG	100	10	0	117	818	0.143031784841	0.940170940171
MTLA_TGC	1	1	1	3	6	0.5	1.0
FRDB_GAG	0	4	0	4	281	0.0142348754448	1.0
MTLA_TGA	1	0	0	1	6	0.166666666667	1.0
FLGA_GGG	2	46	0	49	616	0.0795454545455	0.979591836735
MTLA_TGG	0	1	0	1	6	0.166666666667	1.0
FRDB_GAC	0	5	0	5	281	0.017793594306	1.0
KSGA_AGT	12	36	0	76	447	0.170022371365	0.631578947368
NUON_TTA	2	1	1	11	24	0.458333333333	0.363636363636
UXUA_TAT	3	7	0	11	818	0.0134474327628	0.909090909091
HXSB_ACT	0	10	0	11	122	0.0901639344262	0.909090909091
IDH_AGG	1	0	0	1	6	0.166666666667	1.0
PYKA_ATT	0	2	0	4	21	0.190476190476	0.5
LLDD_ATT	34	172	0	235	2747	0.0855478704041	0.876595744681
YIHA_AGA	1	0	1	2	6	0.333333333333	1.0
YIHA_AGG	1	0	1	2	6	0.333333333333	1.0
PDXB_AGT	0	0	1	1	8	0.125	1.0
MGLC_TCA	1	4	0	6	18	0.333333333333	0.833333333333
HXSB_ACG	0	4	0	4	122	0.0327868852459	1.0
HXSB_ACC	0	2	0	2	122	0.016393442623	1.0
HXSB_ACA	0	6	0	7	122	0.0573770491803	0.857142857143
KDPE_TCG	0	2	0	2	14	0.142857142857	1.0
KDPE_TCA	1	1	1	4	14	0.285714285714	0.75
PYKA_ATA	5	1	1	10	21	0.47619047619	0.7
LLDD_ATC	0	4	0	4	2747	0.00145613396432	1.0
YIHA_AGT	0	1	0	1	6	0.166666666667	1.0
TIG_ACT	4	28	0	47	446	0.105381165919	0.68085106383
PATD_CAA	0	1	0	1	95	0.0105263157895	1.0
COBD_GGT	0	32	0	34	674	0.0504451038576	0.941176470588
ARCD_ATA	68	13	0	101	235	0.429787234043	0.80198019802
YGIF_TGT	0	1	1	2	6	0.333333333333	1.0
RHAD_TTG	1	3	0	5	90	0.0555555555556	0.8
COBD_GGC	0	4	0	4	674	0.00593471810089	1.0
COBD_GGA	2	58	0	62	674	0.0919881305638	0.967741935484
COBD_GGG	0	16	0	16	674	0.0237388724036	1.0
YGIF_TGA	0	0	1	1	6	0.166666666667	1.0
ARCD_ATT	0	6	0	6	235	0.0255319148936	1.0
PETN_TAA	5	0	0	5	39	0.128205128205	1.0
YQFC_GTT	0	34	0	37	226	0.163716814159	0.918918918919
BCHI_CCT	13	27	0	57	133	0.428571428571	0.701754385965
PETN_TAG	1	1	0	3	39	0.0769230769231	0.666666666667
NRDB_GTT	0	3	0	5	20	0.25	0.6
DUT_TAT	2	6	0	10	45	0.222222222222	0.8
METF_ACT	194	260	0	733	1948	0.376283367556	0.619372442019
YQFC_GTA	3	49	0	61	226	0.269911504425	0.852459016393
YQFC_GTC	6	49	0	60	226	0.265486725664	0.916666666667
YQFC_GTG	2	38	0	41	226	0.181415929204	0.975609756098
DUT_TAG	7	1	0	10	45	0.222222222222	0.8
METF_ACA	251	170	1	891	1948	0.457392197125	0.473625140292
NRDB_GTG	0	2	0	2	20	0.1	1.0
METF_ACC	1	28	0	29	1948	0.014887063655	1.0
DUT_TAC	2	7	0	11	45	0.244444444444	0.818181818182
NRDB_GTC	0	2	0	2	20	0.1	1.0
METF_ACG	9	89	0	107	1948	0.0549281314168	0.915887850467
WAAF_AAC	0	4	0	4	558	0.00716845878136	1.0
EMRB_TTG	4	70	0	76	1907	0.0398531725223	0.973684210526
OBGE_ACT	667	737	0	2878	6592	0.436589805825	0.487838776928
WAAF_AAG	0	2	0	2	558	0.00358422939068	1.0
EMRB_CTT	49	299	0	383	1907	0.200839014158	0.90861618799
EMRB_TTA	242	73	1	841	1907	0.44100681699	0.375743162901
IOLA_CCA	0	1	0	1	4	0.25	1.0
MENB_AAG	0	1	0	3	23	0.130434782609	0.333333333333
OBGE_ACG	36	185	0	245	6592	0.0371662621359	0.902040816327
EMRB_TTT	26	181	0	216	1907	0.113266911379	0.958333333333
CCSB_AAT	68	110	0	380	999	0.38038038038	0.468421052632
OBGE_ACC	3	62	0	67	6592	0.0101638349515	0.970149253731
OBGE_ACA	732	666	1	3295	6592	0.499848300971	0.424582701062
WAAF_AAT	3	39	0	44	558	0.078853046595	0.954545454545
RNG_TCC	0	1	0	1	5	0.2	1.0
ALGD_AGA	0	0	1	1	3	0.333333333333	1.0
MENB_AAT	0	1	0	1	23	0.0434782608696	1.0
ALGD_AGG	1	0	0	1	3	0.333333333333	1.0
LRGB_ATA	1	0	0	1	5	0.2	1.0
NRTA_GTA	1	0	0	1	4	0.25	1.0
HEMA_CGA	143	79	0	343	710	0.483098591549	0.6472303207
NRTA_GTT	0	1	0	1	4	0.25	1.0
XRTA_GGA	0	1	0	1	7	0.142857142857	1.0
CPXA_GGG	0	2	0	2	23	0.0869565217391	1.0
CPXA_GGC	0	1	0	1	23	0.0434782608696	1.0
CPXA_GGA	0	4	0	5	23	0.217391304348	0.8
YAAH_TGT	0	1	1	2	6	0.333333333333	1.0
YHEA_ACT	1	0	0	1	3	0.333333333333	1.0
CYST_GGA	102	120	1	328	1262	0.259904912837	0.67987804878
CYST_GGG	7	69	0	78	1262	0.0618066561014	0.974358974359
ASRB_TGC	0	2	0	2	27	0.0740740740741	1.0
CPXA_GGT	0	2	0	2	23	0.0869565217391	1.0
LICB_GCC	0	0	1	1	2	0.5	1.0
LICB_GCG	0	0	1	1	2	0.5	1.0
ASRB_TGT	0	1	0	1	27	0.037037037037	1.0
YHEA_ACG	0	0	1	1	3	0.333333333333	1.0
YHEA_ACA	0	0	1	1	3	0.333333333333	1.0
YHEA_ACC	0	0	1	1	3	0.333333333333	1.0
YAAH_TGC	1	0	0	3	6	0.5	0.333333333333
YEAB_TCC	0	1	0	1	4	0.25	1.0
MUTA_GGG	0	13	0	14	144	0.0972222222222	0.928571428571
YEAB_TCA	0	1	0	1	4	0.25	1.0
MUTA_GGA	0	1	0	1	144	0.00694444444444	1.0
YEAB_TCG	0	1	0	1	4	0.25	1.0
WECE_TCA	0	0	1	1	3	0.333333333333	1.0
ALIA_TAG	3	1	0	6	41	0.146341463415	0.666666666667
DPRA_TGA	306	211	2	1145	2479	0.461879790238	0.45327510917
ALIA_TAA	4	0	0	6	41	0.146341463415	0.666666666667
MUTA_GGT	0	1	0	1	144	0.00694444444444	1.0
YEAB_TCT	1	0	1	2	4	0.5	1.0
WCAE_TGA	12	1	2	16	39	0.410256410256	0.9375
ALIA_TAT	1	5	0	6	41	0.146341463415	1.0
WECE_TCT	0	0	1	1	3	0.333333333333	1.0
LPXA_CAA	11	8	1	29	86	0.337209302326	0.689655172414
RPLD_GAG	0	1	0	1	89	0.0112359550562	1.0
LPXA_CAC	0	5	0	6	86	0.0697674418605	0.833333333333
PHNS_CCA	4	0	1	5	49	0.102040816327	1.0
RPLD_GAC	2	6	0	8	89	0.0898876404494	1.0
LPXA_CAG	0	4	0	4	86	0.046511627907	1.0
RPLD_GAA	3	4	0	7	89	0.0786516853933	1.0
BACA_ACG	0	1	0	1	20	0.05	1.0
CYDD_TCT	66	94	0	299	811	0.368680641184	0.535117056856
BACA_ACC	0	1	0	1	20	0.05	1.0
BACA_ACA	1	3	0	5	20	0.25	0.8
FLAG_CCA	0	1	2	4	8	0.5	0.75
RPLD_GAT	4	6	0	10	89	0.112359550562	1.0
MINE_GCA	6	18	0	39	103	0.378640776699	0.615384615385
PSBV_ACG	1	1	0	3	6	0.5	0.666666666667
LPXA_CAT	0	4	0	4	86	0.046511627907	1.0
FABH_CAC	0	5	0	6	36	0.166666666667	0.833333333333
GLNQ_CAC	57	287	0	443	3968	0.111643145161	0.776523702032
CYDD_TCG	0	6	0	6	811	0.00739827373613	1.0
BACA_ACT	1	2	0	3	20	0.15	1.0
CYDD_TCA	59	105	0	266	811	0.327990135635	0.616541353383
GLNQ_CAG	3	181	0	192	3968	0.0483870967742	0.958333333333
CYDD_TCC	0	25	0	25	811	0.0308261405672	1.0
CIMA_TCC	0	1	0	1	20	0.05	1.0
CIMA_TCA	0	1	0	1	20	0.05	1.0
PUHA_CGG	0	5	0	7	99	0.0707070707071	0.714285714286
HLPA_AAT	0	1	0	1	4	0.25	1.0
CMOA_GTC	0	16	0	16	253	0.0632411067194	1.0
CMOA_GTA	1	45	0	47	253	0.185770750988	0.978723404255
CMOA_GTG	0	2	0	2	253	0.00790513833992	1.0
RFAE2_GTT	45	58	0	176	473	0.372093023256	0.585227272727
YIAD_TAG	1	0	0	1	8	0.125	1.0
CMOA_GTT	35	17	0	61	253	0.241106719368	0.852459016393
RFAE2_GTC	7	13	0	28	473	0.0591966173362	0.714285714286
RFAE2_GTG	1	8	0	10	473	0.0211416490486	0.9
YFIC_GGC	0	1	0	1	7	0.142857142857	1.0
YFIC_GGT	0	2	0	2	7	0.285714285714	1.0
RNHB_CAA	1	12	0	14	74	0.189189189189	0.928571428571
CADA_CAT	18	47	0	82	992	0.0826612903226	0.792682926829
UVRA_GAT	0	7	0	8	636	0.0125786163522	0.875
PUTA_GTC	0	2	0	2	2023	0.000988630746416	1.0
CADA_CAA	15	72	0	102	992	0.102822580645	0.852941176471
HXSC_GAC	0	1	0	1	122	0.00819672131148	1.0
CADA_CAC	3	33	0	38	992	0.0383064516129	0.947368421053
UVRA_GAA	0	4	0	4	636	0.0062893081761	1.0
PUTA_GTA	5	159	0	167	2023	0.0825506673258	0.982035928144
CADA_CAG	1	13	0	14	992	0.0141129032258	1.0
CYOA_TAC	0	1	0	1	711	0.0014064697609	1.0
PARC_CCT	56	127	0	213	1373	0.155134741442	0.859154929577
CYOA_TAG	40	3	0	53	711	0.0745428973277	0.811320754717
PURN_AGT	23	48	0	86	303	0.283828382838	0.825581395349
TILS_CTG	3	44	0	52	2609	0.0199310080491	0.903846153846
PRST_TAA	0	0	1	2	4	0.5	0.5
MOXR_CAA	0	1	0	1	8	0.125	1.0
PARC_CCG	0	5	0	5	1373	0.00364166059723	1.0
PARC_CCC	15	84	1	107	1373	0.0779315367808	0.934579439252
PARC_CCA	77	138	0	297	1373	0.216314639476	0.723905723906
POR_GTA	1	0	1	2	5	0.4	1.0
FABD_ACG	22	223	0	277	2174	0.127414903404	0.884476534296
PURN_AGC	13	40	0	72	303	0.237623762376	0.736111111111
MSMK_CAG	0	0	1	1	4	0.25	1.0
EPD_GTT	0	7	0	7	175	0.04	1.0
TILS_CTC	10	89	0	106	2609	0.0406285933308	0.933962264151
ECTC_TAT	135	104	0	648	1348	0.480712166172	0.368827160494
GMK_TCA	5	11	0	24	63	0.380952380952	0.666666666667
BLSG_CTT	0	1	0	3	11	0.272727272727	0.333333333333
RPOZ_AGT	19	8	0	38	115	0.330434782609	0.710526315789
SEQA_CCG	0	1	0	1	5	0.2	1.0
EPD_GTA	2	41	0	44	175	0.251428571429	0.977272727273
SEQA_CCA	0	1	0	1	5	0.2	1.0
RPOZ_AGA	12	13	0	40	115	0.347826086957	0.625
RPOZ_AGC	18	13	1	50	115	0.434782608696	0.64
PHNN_CAA	18	71	0	130	292	0.445205479452	0.684615384615
BLSG_CTC	0	1	0	1	11	0.0909090909091	1.0
ECTC_TAA	82	35	0	257	1348	0.190652818991	0.455252918288
RPOZ_AGG	12	2	0	18	115	0.15652173913	0.777777777778
ECTC_TAC	0	25	0	27	1348	0.0200296735905	0.925925925926
HEPA_AGA	0	1	1	3	7	0.428571428571	0.666666666667
DAPF_GGT	0	10	0	11	289	0.038062283737	0.909090909091
HEPA_AGG	1	1	1	3	7	0.428571428571	1.0
RSBW_CTG	0	4	0	6	23	0.260869565217	0.666666666667
RSBW_CTC	0	5	0	8	23	0.347826086957	0.625
RSBW_CTA	1	4	1	7	23	0.304347826087	0.857142857143
DAPF_GGA	0	32	0	34	289	0.117647058824	0.941176470588
DAPF_GGC	0	2	0	2	289	0.00692041522491	1.0
DAPF_GGG	0	8	0	10	289	0.0346020761246	0.8
RSBW_CTT	0	7	0	7	23	0.304347826087	1.0
PYP_GAG	0	1	0	1	19	0.0526315789474	1.0
RUVB_ACC	1	5	0	7	91	0.0769230769231	0.857142857143
RUVB_ACA	2	13	1	23	91	0.252747252747	0.695652173913
RUVB_ACG	1	7	0	16	91	0.175824175824	0.5
PAAA_TTT	1	2	0	4	17	0.235294117647	0.75
PYP_GAT	0	2	0	2	19	0.105263157895	1.0
FABD_ACT	167	212	0	641	2174	0.294848206072	0.591263650546
CBIN_CTT	1	0	0	1	3	0.333333333333	1.0
RUVB_ACT	3	13	0	22	91	0.241758241758	0.727272727273
HISZ_CAG	5	38	0	45	764	0.0589005235602	0.955555555556
TATE_GTT	3	32	0	52	192	0.270833333333	0.673076923077
HISZ_CAC	5	102	0	109	764	0.142670157068	0.981651376147
HISZ_CAA	13	80	0	103	764	0.134816753927	0.902912621359
CTAG_ACT	0	19	0	19	175	0.108571428571	1.0
NEUC_ATT	0	7	0	11	338	0.0325443786982	0.636363636364
ECSA_AGG	0	0	1	1	2	0.5	1.0
TATE_GTG	17	11	0	39	192	0.203125	0.717948717949
HISZ_CAT	1	19	0	21	764	0.0274869109948	0.952380952381
PILT_GCG	0	1	0	1	17	0.0588235294118	1.0
TATE_GTA	28	22	0	88	192	0.458333333333	0.568181818182
SOXZ_TGT	34	19	0	65	309	0.210355987055	0.815384615385
CTAG_ACG	0	7	0	7	175	0.04	1.0
CTAG_ACA	0	6	0	6	175	0.0342857142857	1.0
NEUC_ATC	1	4	0	6	338	0.0177514792899	0.833333333333
CTAG_ACC	1	26	0	28	175	0.16	0.964285714286
NEUC_ATA	13	15	0	47	338	0.139053254438	0.595744680851
YOAA_CGA	0	1	0	1	4	0.25	1.0
PCL_GGT	0	1	0	1	6	0.166666666667	1.0
HPAX_ACT	3	11	0	17	80	0.2125	0.823529411765
MOTC_AAT	29	226	0	288	1109	0.259693417493	0.885416666667
LACA_TAA	13	21	0	71	142	0.5	0.478873239437
MOTC_AAA	39	144	0	203	1109	0.183047790803	0.901477832512
YDGB_GCG	0	1	0	1	4	0.25	1.0
MOTC_AAC	0	19	0	19	1109	0.0171325518485	1.0
MUTX_CAA	0	1	0	1	5	0.2	1.0
FDNH_AGG	1	0	1	2	5	0.4	1.0
MUTX_CAG	0	1	1	2	5	0.4	1.0
HPAX_ACA	9	8	1	39	80	0.4875	0.461538461538
CADB_CGT	0	7	0	7	197	0.0355329949239	1.0
PFLB_TCG	32	76	0	214	691	0.309696092619	0.504672897196
COABC_CTG	8	42	0	54	1483	0.0364126770061	0.925925925926
PFLB_TCA	46	36	1	162	691	0.234442836469	0.512345679012
COABC_CTA	175	135	0	684	1483	0.461227242077	0.453216374269
PFLB_TCC	25	44	0	125	691	0.180897250362	0.552
COABC_CTC	9	82	0	107	1483	0.0721510451787	0.85046728972
CADB_CGA	15	24	0	96	197	0.48730964467	0.40625
CADB_CGC	0	5	0	5	197	0.0253807106599	1.0
CADB_CGG	19	11	0	36	197	0.182741116751	0.833333333333
COABC_CTT	61	113	0	264	1483	0.17801753203	0.659090909091
PFLB_TCT	11	21	0	98	691	0.141823444284	0.326530612245
MANB_ATA	15	2	2	26	115	0.226086956522	0.730769230769
YFBS_ACT	0	1	0	1	4	0.25	1.0
DAPF_TAG	44	5	0	57	289	0.19723183391	0.859649122807
CODY_CGG	9	10	0	21	54	0.388888888889	0.904761904762
HISG_TCC	3	20	0	27	516	0.0523255813953	0.851851851852
CSX10_CCG	0	1	0	1	6	0.166666666667	1.0
DAPF_TAT	47	23	0	94	289	0.325259515571	0.744680851064
CELD_TAC	0	2	0	3	19	0.157894736842	0.666666666667
CELD_TAA	5	1	0	9	19	0.473684210526	0.666666666667
CELD_TAG	3	0	0	3	19	0.157894736842	1.0
TRMJ_ATC	1	1	0	2	5	0.4	1.0
ENTE_CTT	22	69	0	127	788	0.16116751269	0.716535433071
CHRR_TGT	1	0	0	2	5	0.4	0.5
FLDB_ACA	0	1	0	2	5	0.4	0.5
SOXZ_TGC	35	43	0	130	309	0.42071197411	0.6
FLDB_ACG	0	1	1	2	5	0.4	1.0
ENTE_CTG	0	1	0	1	788	0.00126903553299	1.0
CHRR_TGA	0	0	2	2	5	0.4	1.0
CHRR_TGC	0	1	0	1	5	0.2	1.0
ENTE_CTC	0	7	0	7	788	0.00888324873096	1.0
ENTE_CTA	82	121	0	330	788	0.418781725888	0.615151515152
TRMD_GTC	14	73	0	102	830	0.122891566265	0.852941176471
TRMD_GTA	7	43	0	56	830	0.0674698795181	0.892857142857
TRMD_GTG	1	21	0	22	830	0.0265060240964	1.0
FMT_ATC	0	3	0	4	103	0.0388349514563	0.75
O_CCA	0	0	1	1	2	0.5	1.0
SPOIIR_AGT	0	32	0	35	247	0.141700404858	0.914285714286
NAGB_GTT	21	51	0	96	784	0.122448979592	0.75
TRMD_GTT	0	23	0	25	830	0.0301204819277	0.92
ARGJ_AGG	32	5	1	44	146	0.301369863014	0.863636363636
NAGB_GTC	19	55	0	82	784	0.104591836735	0.90243902439
PQQE_GTA	23	72	0	149	334	0.446107784431	0.637583892617
NAGB_GTA	50	54	0	182	784	0.232142857143	0.571428571429
PQQE_GTC	0	1	0	1	334	0.00299401197605	1.0
O_CCT	0	0	1	1	2	0.5	1.0
FMT_ATT	3	7	0	24	103	0.233009708738	0.416666666667
EXSF_AAC	0	0	1	1	2	0.5	1.0
YFCG_TGC	1	1	0	3	6	0.5	0.666666666667
RNG_TCG	1	1	0	2	5	0.4	1.0
YFCG_TGT	0	0	1	1	6	0.166666666667	1.0
MANB_ATT	7	15	0	51	115	0.44347826087	0.43137254902
ARGK_AAT	1	0	0	2	4	0.5	0.5
CODY_CGC	0	5	0	6	54	0.111111111111	0.833333333333
HTRB_ACG	0	1	0	1	14	0.0714285714286	1.0
FLIO_CTT	53	135	0	234	817	0.28641370869	0.803418803419
COMEA_CAA	0	1	0	1	13	0.0769230769231	1.0
DNAJ2_TCC	0	1	0	1	4	0.25	1.0
DMPH_CCG	0	2	0	2	116	0.0172413793103	1.0
FLIT_TAG	1	0	1	2	9	0.222222222222	1.0
DMPH_CCC	0	6	0	6	116	0.051724137931	1.0
FLIT_TAC	0	1	0	2	9	0.222222222222	0.5
DMPH_TAT	4	23	0	41	116	0.353448275862	0.658536585366
FLIT_TAA	1	0	0	1	9	0.111111111111	1.0
PEMK_TCC	0	1	0	1	4	0.25	1.0
DMPH_TAA	22	4	0	34	116	0.293103448276	0.764705882353
DMPH_TAG	4	0	0	4	116	0.0344827586207	1.0
PHAD_AGG	1	0	0	1	6	0.166666666667	1.0
TREY_AGA	128	63	0	285	845	0.337278106509	0.670175438596
CHEC_AGG	1	0	0	1	4	0.25	1.0
CHEC_AGA	0	1	0	1	4	0.25	1.0
CHEC_AGC	0	1	0	1	4	0.25	1.0
TREY_AGG	43	144	0	235	845	0.278106508876	0.795744680851
CCOS_GCC	21	136	0	184	1122	0.163992869875	0.853260869565
CCOS_GCA	199	142	0	546	1122	0.486631016043	0.624542124542
CCOS_GCG	65	147	0	283	1122	0.252228163993	0.749116607774
FLIO_CTA	112	52	0	330	817	0.403916768666	0.49696969697
PHAD_AGT	1	0	0	2	6	0.333333333333	0.5
TREY_AGT	80	87	0	282	845	0.333727810651	0.59219858156
FMDA_TTG	0	0	1	1	3	0.333333333333	1.0
RNPA_TTA	143	67	0	609	1581	0.385199240987	0.344827586207
RNPA_TTC	13	83	0	105	1581	0.0664136622391	0.914285714286
FLIO_CTC	5	71	0	91	817	0.111383108935	0.835164835165
RNPA_TTG	95	154	0	326	1581	0.206198608476	0.763803680982
YGGU_GAG	0	1	0	1	4	0.25	1.0
DLTE_CCG	0	1	0	1	5	0.2	1.0
FDOI_GTT	0	2	0	2	6	0.333333333333	1.0
ORN_CCT	2	1	0	5	13	0.384615384615	0.6
DLTE_CCC	0	0	2	2	5	0.4	1.0
YJFH_TAC	0	1	0	1	4	0.25	1.0
CELC_CAT	0	7	0	7	385	0.0181818181818	1.0
ORN_CCG	2	2	0	4	13	0.307692307692	1.0
SPOIIIAC_GAC	3	79	2	109	264	0.412878787879	0.770642201835
FDOI_GTA	0	1	0	1	6	0.166666666667	1.0
FLIO_CTG	1	13	0	15	817	0.0183598531212	0.933333333333
ORN_CCA	1	3	0	4	13	0.307692307692	1.0
CELC_CAC	36	74	2	143	385	0.371428571429	0.783216783217
PRPC_GGA	0	1	0	1	9	0.111111111111	1.0
CELC_CAG	9	69	0	89	385	0.231168831169	0.876404494382
RIMM_ACG	138	216	0	534	1626	0.328413284133	0.662921348315
RPOE_GCG	1	28	0	30	1003	0.0299102691924	0.966666666667
RIMM_ACA	128	165	1	557	1626	0.342558425584	0.527827648115
RIMM_ACC	13	88	0	119	1626	0.0731857318573	0.848739495798
PSPG_CCC	1	1	0	4	16	0.25	0.5
CSGC_AGA	0	4	0	6	17	0.352941176471	0.666666666667
RIMM_ACT	84	124	0	337	1626	0.207257072571	0.617210682493
FLAF_CAT	19	3	1	26	108	0.240740740741	0.884615384615
THII_TAT	5	2	0	24	50	0.48	0.291666666667
FDX_ATT	9	69	0	82	725	0.113103448276	0.951219512195
RPOE_GCC	2	47	0	58	1003	0.0578265204387	0.844827586207
DMDA_TGT	1	11	0	12	150	0.08	1.0
RNHC_CCA	0	5	0	5	24	0.208333333333	1.0
RNHC_CCC	0	2	0	2	24	0.0833333333333	1.0
RNHC_CCG	0	4	0	6	24	0.25	0.666666666667
HMSF_TGC	0	0	1	1	4	0.25	1.0
RNHC_CCT	1	4	0	6	24	0.25	0.833333333333
RIHB_ACG	2	12	0	15	632	0.0237341772152	0.933333333333
GMHB_AGT	1	0	1	2	5	0.4	1.0
THIN_CGT	1	0	0	1	3	0.333333333333	1.0
SMP_CCT	0	0	1	1	3	0.333333333333	1.0
RIHB_ACT	55	67	0	232	632	0.367088607595	0.525862068966
THIN_CGA	0	0	1	1	3	0.333333333333	1.0
GMHB_AGA	0	1	0	1	5	0.2	1.0
THIN_CGG	0	1	0	1	3	0.333333333333	1.0
MANB_CGG	1	7	0	9	115	0.0782608695652	0.888888888889
SERS_AAG	0	2	0	2	52	0.0384615384615	1.0
FLBD_CCG	0	1	0	1	5	0.2	1.0
ESSA_GAC	1	5	0	6	59	0.101694915254	1.0
ESSA_GAG	0	1	0	1	59	0.0169491525424	1.0
SPOIIIAC_GAG	12	75	0	107	264	0.405303030303	0.81308411215
XYLR_AGT	1	1	0	2	12	0.166666666667	1.0
FTSB_CCT	1	3	0	7	15	0.466666666667	0.571428571429
MHPC_TCA	0	1	1	2	5	0.4	1.0
CRTB_AAG	6	1	0	9	21	0.428571428571	0.777777777778
MHPC_TCT	0	1	1	2	5	0.4	1.0
BLSE_TTG	0	0	1	1	2	0.5	1.0
EHUB_TGG	41	38	1	158	408	0.387254901961	0.506329113924
RPLS_ATG	0	7	0	9	451	0.019955654102	0.777777777778
RPLS_ATA	26	13	0	73	451	0.161862527716	0.534246575342
RPLS_ATC	4	9	0	15	451	0.0332594235033	0.866666666667
RPLS_ATT	11	28	0	103	451	0.228381374723	0.378640776699
PHAE_TTG	0	1	0	1	7	0.142857142857	1.0
HCP_ATA	4	5	0	16	38	0.421052631579	0.5625
EHUA_TAA	31	15	0	56	387	0.144702842377	0.821428571429
MLTD_GTT	0	1	0	1	15	0.0666666666667	1.0
PHAE_CTT	0	2	0	2	7	0.285714285714	1.0
PHAE_TTA	1	0	0	1	7	0.142857142857	1.0
XTHA1_CAA	0	1	0	1	5	0.2	1.0
EHUA_TAG	56	8	0	73	387	0.188630490956	0.876712328767
PHAE_CTA	0	2	0	3	7	0.428571428571	0.666666666667
YCBK_TAG	0	1	1	3	6	0.5	0.666666666667
PHAE_CTC	0	1	0	1	7	0.142857142857	1.0
MLTD_GTC	0	1	0	1	15	0.0666666666667	1.0
YCBK_TAA	2	0	0	2	6	0.333333333333	1.0
YCBK_AGA	0	1	0	1	6	0.166666666667	1.0
COMEA_CAT	1	2	2	6	13	0.461538461538	0.833333333333
RNHB_TGT	9	12	0	36	74	0.486486486486	0.583333333333
ATPC_GTC	52	150	0	329	2146	0.153308480895	0.613981762918
YCBK_AGG	0	0	2	2	6	0.333333333333	1.0
MLTD_TTC	0	1	0	1	15	0.0666666666667	1.0
PRPE_CTA	432	225	0	1276	2614	0.488140780413	0.514890282132
MLTD_TTA	0	1	0	1	15	0.0666666666667	1.0
PRPE_CTC	4	52	0	57	2614	0.021805661821	0.982456140351
MLTD_TTG	0	2	0	2	15	0.133333333333	1.0
PRPE_CTG	27	19	0	49	2614	0.0187452180566	0.938775510204
RNHB_TGG	9	11	1	25	74	0.337837837838	0.84
ATPC_GTT	93	151	0	408	2146	0.190121155638	0.598039215686
RNHB_TGC	6	12	0	24	74	0.324324324324	0.75
YCBK_AGT	0	1	0	1	6	0.166666666667	1.0
RNHB_TGA	11	4	0	26	74	0.351351351351	0.576923076923
PRPE_CTT	50	314	0	445	2614	0.170237184392	0.81797752809
SUFA_ACC	0	1	0	1	130	0.00769230769231	1.0
SUFA_ACA	6	32	0	62	130	0.476923076923	0.612903225806
HEMZ_CAG	0	1	0	1	100	0.01	1.0
SUFA_ACG	0	11	0	12	130	0.0923076923077	0.916666666667
HEMZ_CAA	0	10	0	10	100	0.1	1.0
HEMZ_CAC	1	12	0	13	100	0.13	1.0
DCTP_CGG	3	0	0	3	7	0.428571428571	1.0
HEMZ_CAT	0	3	0	3	100	0.03	1.0
SUFA_ACT	25	10	1	46	130	0.353846153846	0.782608695652
DCTP_CGT	0	1	0	1	7	0.142857142857	1.0
LOLA_AAA	5	15	0	30	790	0.0379746835443	0.666666666667
HISN_GCA	77	98	0	218	863	0.252607184241	0.802752293578
RPSM_GCT	1	15	0	17	85	0.2	0.941176470588
YRBA_GGA	0	2	0	3	7	0.428571428571	0.666666666667
RPLO_ACG	12	12	0	34	76	0.447368421053	0.705882352941
YRBA_GGC	0	1	0	1	7	0.142857142857	1.0
RPLO_ACA	7	8	1	38	76	0.5	0.421052631579
RPLO_ACC	1	10	0	22	76	0.289473684211	0.5
YRBA_GGG	0	1	0	2	7	0.285714285714	0.5
RPSM_GCA	0	8	0	10	85	0.117647058824	0.8
RPSM_GCC	6	8	0	17	85	0.2	0.823529411765
RPSM_GCG	7	7	1	18	85	0.211764705882	0.833333333333
RPLO_ACT	5	10	0	20	76	0.263157894737	0.75
YRBA_GGT	0	1	0	1	7	0.142857142857	1.0
NAGA_ATC	0	2	0	2	1497	0.00133600534402	1.0
YEJA_TTA	1	0	0	2	4	0.5	0.5
METJ_TGT	1	1	0	2	6	0.333333333333	1.0
GABT_GGG	5	56	0	62	910	0.0681318681319	0.983870967742
GABT_GGA	47	162	0	247	910	0.271428571429	0.846153846154
GABT_GGC	0	1	0	1	910	0.0010989010989	1.0
METJ_TGA	1	0	0	1	6	0.166666666667	1.0
METJ_TGC	1	1	0	2	6	0.333333333333	1.0
YFIP_TAA	0	0	1	1	4	0.25	1.0
YFIP_TAC	0	1	0	2	4	0.5	0.5
YFIP_TAG	0	0	1	1	4	0.25	1.0
GLGX_TAC	0	4	0	4	1482	0.00269905533063	1.0
ARGB_TTA	115	102	0	1107	2577	0.429569266589	0.196025293586
GLGX_TAA	122	73	0	308	1482	0.207827260459	0.633116883117
GLGX_TAG	181	26	1	237	1482	0.15991902834	0.877637130802
UBIG_GTT	4	11	0	28	76	0.368421052632	0.535714285714
FLBT_TTG	0	22	0	23	124	0.185483870968	0.95652173913
FLBT_TTA	11	9	0	32	124	0.258064516129	0.625
FLBT_TTC	0	4	0	4	124	0.0322580645161	1.0
EUTA_CGA	11	15	0	72	152	0.473684210526	0.361111111111
GLGX_TAT	45	60	0	126	1482	0.085020242915	0.833333333333
FLBT_TTT	8	18	3	48	124	0.387096774194	0.604166666667
UBIG_GTA	6	9	0	35	76	0.460526315789	0.428571428571
PAND_AGC	8	45	0	72	281	0.256227758007	0.736111111111
RBSC_TGC	104	52	0	301	926	0.32505399568	0.518272425249
PAND_AGA	24	28	0	129	281	0.459074733096	0.403100775194
PAND_AGG	40	1	0	42	281	0.149466192171	0.97619047619
DINP_TTT	0	1	0	3	21	0.142857142857	0.333333333333
GFA_GTT	13	38	1	55	202	0.272277227723	0.945454545455
PQQC_ATA	0	0	3	3	7	0.428571428571	1.0
RBSC_TGA	49	31	0	161	926	0.173866090713	0.496894409938
HISQ_TTA	0	0	1	1	6	0.166666666667	1.0
DINP_TTA	3	0	1	8	21	0.380952380952	0.5
TAUD_ATA	4	0	0	5	20	0.25	0.8
PAND_AGT	25	26	0	92	281	0.327402135231	0.554347826087
GFA_GTG	0	4	1	7	202	0.0346534653465	0.714285714286
PQQC_ATT	0	1	1	3	7	0.428571428571	0.666666666667
GFA_GTA	33	31	1	92	202	0.455445544554	0.70652173913
YAEJ_CTA	0	1	0	2	4	0.5	0.5
GLSA_GGG	0	7	0	7	421	0.0166270783848	1.0
DOEA_GAT	0	1	0	1	210	0.0047619047619	1.0
IMM_GAG	0	0	1	1	2	0.5	1.0
GLSA_GGC	0	7	0	8	421	0.0190023752969	0.875
GLSA_GGA	1	15	0	16	421	0.0380047505938	1.0
IMM_GAC	0	0	1	1	2	0.5	1.0
FOLP_GAA	22	59	0	114	2532	0.0450236966825	0.710526315789
FOLP_GAC	0	30	0	30	2532	0.0118483412322	1.0
NUOJ_TTG	1	1	0	3	24	0.125	0.666666666667
NUOJ_TTA	3	3	1	12	24	0.5	0.583333333333
FOLP_GAG	1	20	0	21	2532	0.00829383886256	1.0
NUOJ_TTC	0	3	0	3	24	0.125	1.0
GLSA_GGT	0	12	0	12	421	0.0285035629454	1.0
NUOJ_TTT	0	2	1	3	24	0.125	1.0
FOLP_GAT	9	81	0	115	2532	0.0454186413902	0.782608695652
NADA_ACG	0	2	0	2	31	0.0645161290323	1.0
BENC_GGA	0	0	1	1	2	0.5	1.0
AHPF_TCA	0	4	0	4	71	0.056338028169	1.0
PPK1_GGG	0	39	0	40	1245	0.0321285140562	0.975
FDX_GTT	47	88	0	205	725	0.28275862069	0.658536585366
UPPS_GAG	0	3	0	3	1026	0.00292397660819	1.0
PPK1_GGC	0	5	0	5	1245	0.00401606425703	1.0
PPK1_GGA	13	134	0	173	1245	0.138955823293	0.849710982659
MTBB_TAA	0	1	1	2	4	0.5	1.0
FDX_GTG	1	43	0	47	725	0.0648275862069	0.936170212766
PPK1_GGT	1	30	0	32	1245	0.025702811245	0.96875
FDX_ATC	4	26	0	35	725	0.048275862069	0.857142857143
FDX_GTC	23	50	0	92	725	0.126896551724	0.79347826087
PAAH_CTT	0	8	0	10	41	0.243902439024	0.8
FMDA_GTA	0	0	1	1	3	0.333333333333	1.0
HPRK_AGT	9	9	0	38	94	0.404255319149	0.473684210526
CHEY1_CAG	0	1	0	1	3	0.333333333333	1.0
SODA_TTC	0	1	0	1	18	0.0555555555556	1.0
SODA_TTA	4	0	1	8	18	0.444444444444	0.625
SODA_TTG	0	2	2	4	18	0.222222222222	1.0
HPRK_AGG	9	12	0	42	94	0.446808510638	0.5
BETC_TTA	67	5	1	92	439	0.209567198178	0.79347826087
SSUA_CGC	0	0	1	1	4	0.25	1.0
SSUA_CGA	1	0	1	2	4	0.5	1.0
SSUA_CGG	1	0	0	1	4	0.25	1.0
MURD_ACA	46	66	1	197	851	0.231492361927	0.573604060914
CYSQ_CGC	5	35	0	53	915	0.0579234972678	0.754716981132
CZCA_ATA	1	0	0	1	3	0.333333333333	1.0
CYSQ_CGA	156	150	0	434	915	0.474316939891	0.705069124424
CYSQ_CGG	31	76	0	175	915	0.191256830601	0.611428571429
HXSB_CTT	1	1	0	2	122	0.016393442623	1.0
MTGA_CTA	24	20	1	100	265	0.377358490566	0.45
MURD_ACC	1	18	0	21	851	0.0246768507638	0.904761904762
GSPF_CCG	1	7	0	8	707	0.011315417256	1.0
CHEW_GCG	0	1	0	2	17	0.117647058824	0.5
CHEW_GCC	0	4	0	4	17	0.235294117647	1.0
DPPB_AAA	0	2	0	2	12	0.166666666667	1.0
CHEW_GCA	0	2	0	2	17	0.117647058824	1.0
DPPB_AAC	0	1	0	1	12	0.0833333333333	1.0
HPNR_TTA	9	2	0	16	49	0.326530612245	0.6875
HPNR_TTG	4	2	0	14	49	0.285714285714	0.428571428571
CBIM_TAA	2	0	0	2	8	0.25	1.0
PAAH_CTC	0	9	0	9	41	0.219512195122	1.0
LPXA_CGA	12	8	0	35	86	0.406976744186	0.571428571429
HPNR_TTT	2	2	1	17	49	0.34693877551	0.294117647059
CCMF_CCC	1	1	0	3	13	0.230769230769	0.666666666667
FDNI_TCA	1	0	0	1	5	0.2	1.0
CMDF_GGA	3	4	1	8	31	0.258064516129	1.0
FDNI_TCC	0	1	0	1	5	0.2	1.0
SPO0A_GGC	3	23	0	26	294	0.0884353741497	1.0
SECF_CTT	153	177	0	648	2008	0.322709163347	0.509259259259
SIRA_TTT	22	15	1	72	377	0.190981432361	0.527777777778
FDX_ATG	0	3	0	3	725	0.00413793103448	1.0
SECF_CTG	3	32	0	38	2008	0.0189243027888	0.921052631579
SECF_CTA	201	145	0	744	2008	0.370517928287	0.465053763441
SECF_CTC	9	83	0	105	2008	0.0522908366534	0.87619047619
BIRA_ATA	3	5	0	10	32	0.3125	0.8
ESTA_AAA	0	1	0	1	6	0.166666666667	1.0
CLOSI_CCC	0	1	0	2	5	0.4	0.5
BIRA_ATG	0	2	0	2	32	0.0625	1.0
ROCD_CTT	66	54	0	288	694	0.414985590778	0.416666666667
KTRB_CAC	0	0	1	2	5	0.4	0.5
BPHC_TCT	5	16	1	26	83	0.313253012048	0.846153846154
CBIM_TAT	0	1	0	1	8	0.125	1.0
KTRB_CAG	0	1	0	1	5	0.2	1.0
ROCD_CTC	13	37	0	85	694	0.122478386167	0.588235294118
ROCD_CTA	62	50	2	276	694	0.397694524496	0.413043478261
ROCD_CTG	6	22	0	34	694	0.0489913544669	0.823529411765
BIRA_ATT	0	2	0	2	32	0.0625	1.0
BPHC_TCA	20	2	1	31	83	0.373493975904	0.741935483871
BPHC_TCC	0	1	0	2	83	0.0240963855422	0.5
ASNA_TGT	1	2	0	4	14	0.285714285714	0.75
LPPC_GGG	0	1	0	1	5	0.2	1.0
LPPC_GGA	0	1	0	1	5	0.2	1.0
LPPC_GGC	0	1	0	1	5	0.2	1.0
CELB_CCA	0	17	1	20	335	0.0597014925373	0.9
TRBL_TAC	2	23	0	25	344	0.0726744186047	1.0
TRBL_TAA	42	37	0	113	344	0.328488372093	0.699115044248
ACKA_CTT	0	2	0	2	27	0.0740740740741	1.0
TRBL_TAG	32	3	1	37	344	0.107558139535	0.972972972973
GSPF_CCC	2	43	0	46	707	0.0650636492221	0.978260869565
FLHC_GCA	0	1	0	1	6	0.166666666667	1.0
CELB_CCC	18	37	0	144	335	0.429850746269	0.381944444444
ACKA_CTG	0	5	0	5	27	0.185185185185	1.0
RUTG_GGA	0	2	0	2	81	0.0246913580247	1.0
FAHA_ATC	0	4	0	4	1035	0.00386473429952	1.0
ACKA_CTA	3	2	1	13	27	0.481481481481	0.461538461538
TRBL_TAT	11	29	0	46	344	0.133720930233	0.869565217391
CAS7C_CAT	2	15	0	20	266	0.0751879699248	0.85
DCP_TTT	0	0	1	1	9	0.111111111111	1.0
RFAC_TGA	0	0	2	2	6	0.333333333333	1.0
FDNI_TCT	0	1	1	2	5	0.4	1.0
RFAC_TGC	0	0	1	2	6	0.333333333333	0.5
ARGB_TTT	127	229	0	876	2577	0.339930151339	0.406392694064
ACPS_CCG	55	89	1	201	836	0.24043062201	0.721393034826
CAS7C_CAG	0	2	0	2	266	0.00751879699248	1.0
CAS7C_CAA	8	25	0	39	266	0.146616541353	0.846153846154
CAS7C_CAC	5	16	0	24	266	0.0902255639098	0.875
SIRA_TTC	91	12	1	138	377	0.366047745358	0.753623188406
RFAC_TGT	0	1	0	3	6	0.5	0.333333333333
CYSE_CGT	32	144	0	199	1589	0.125235997483	0.884422110553
FDHA_ATA	65	9	1	134	479	0.279749478079	0.559701492537
PFPI_CCC	0	1	0	1	7	0.142857142857	1.0
YGGA_ACA	0	0	1	1	4	0.25	1.0
FDXH_GCT	15	81	0	124	432	0.287037037037	0.774193548387
CYSE_CGG	30	116	0	250	1589	0.157331655129	0.584
CYSE_CGC	9	63	0	87	1589	0.0547514159849	0.827586206897
CYSE_CGA	153	323	1	647	1589	0.407174323474	0.737248840804
FDXH_GCA	19	53	1	111	432	0.256944444444	0.657657657658
NOSZ_GCT	0	8	0	8	58	0.137931034483	1.0
PLSY_TAT	5	46	0	58	758	0.0765171503958	0.879310344828
RECJ_ACG	5	64	0	71	2161	0.0328551596483	0.971830985915
PAAG_GCA	0	1	0	1	32	0.03125	1.0
RECJ_ACA	187	166	1	527	2161	0.243868579361	0.671726755218
RECJ_ACC	1	22	0	25	2161	0.011568718186	0.92
PLSY_TAC	28	89	0	136	758	0.179419525066	0.860294117647
NOSZ_GCA	0	3	0	3	58	0.051724137931	1.0
PLSY_TAA	121	78	0	310	758	0.408970976253	0.641935483871
PLSY_TAG	124	17	0	146	758	0.192612137203	0.965753424658
MIAA_ACA	1	16	0	30	102	0.294117647059	0.566666666667
RECJ_ACT	148	250	0	526	2161	0.243405830634	0.756653992395
CELB_CCT	3	41	0	50	335	0.149253731343	0.88
ASNA_TGA	3	1	0	6	14	0.428571428571	0.666666666667
NADB_CAA	14	33	0	51	461	0.110629067245	0.921568627451
PSTS_GGC	0	1	0	1	1252	0.000798722044728	1.0
PSTS_GGA	182	82	0	530	1252	0.423322683706	0.498113207547
PSD_AAT	4	85	0	105	990	0.106060606061	0.847619047619
PSTS_GGG	94	195	0	458	1252	0.365814696486	0.631004366812
PIT_TAA	0	0	1	1	3	0.333333333333	1.0
CSM2_TGT	7	7	0	18	62	0.290322580645	0.777777777778
BASR_TGT	1	0	0	1	5	0.2	1.0
PSD_AAA	22	49	0	99	990	0.1	0.717171717172
PSD_AAC	0	9	0	9	990	0.00909090909091	1.0
PSTS_GGT	0	19	0	20	1252	0.0159744408946	0.95
PSD_AAG	0	14	0	15	990	0.0151515151515	0.933333333333
BASR_TGA	0	1	0	1	5	0.2	1.0
CSM2_TGG	6	5	0	20	62	0.322580645161	0.55
BASR_TGC	0	0	1	2	5	0.4	0.5
CSM2_TGC	10	0	0	18	62	0.290322580645	0.555555555556
CSM2_TGA	12	1	0	16	62	0.258064516129	0.8125
INSA_AAG	0	0	1	1	3	0.333333333333	1.0
ICTB_GAG	0	3	0	3	21	0.142857142857	1.0
ZNUC_CTT	4	31	0	36	406	0.0886699507389	0.972222222222
INSA_TGA	0	0	1	1	3	0.333333333333	1.0
MSRB_CAA	213	201	0	954	2297	0.415324336091	0.433962264151
YGGA_ACT	0	0	1	1	4	0.25	1.0
BTUC_AAG	2	12	0	15	342	0.0438596491228	0.933333333333
CRL_CCT	1	0	0	1	4	0.25	1.0
PHRA_GCC	0	0	1	1	4	0.25	1.0
HYI_AAT	5	74	0	80	467	0.17130620985	0.9875
SPOIIIJ_GTG	0	0	1	1	2	0.5	1.0
HEMN_TCC	6	85	0	100	1413	0.070771408351	0.91
FLHB_AAT	2	88	0	92	982	0.0936863543788	0.978260869565
OAH_TGT	1	3	1	8	17	0.470588235294	0.625
AEPX_CAT	1	3	0	4	204	0.0196078431373	1.0
HELY_CCA	0	0	1	1	3	0.333333333333	1.0
HYI_AAG	0	3	0	4	467	0.00856531049251	0.75
FLHB_AAC	0	10	0	10	982	0.010183299389	1.0
FLHB_AAA	0	22	0	22	982	0.0224032586558	1.0
ARUF_GAT	0	1	0	1	211	0.00473933649289	1.0
FLHB_AAG	1	3	0	5	982	0.0050916496945	0.8
HYI_AAA	12	60	0	91	467	0.194860813704	0.791208791209
CRL_CCC	0	0	1	1	4	0.25	1.0
AEPX_CAC	0	5	0	6	204	0.0294117647059	0.833333333333
MSRB_CAG	27	183	0	249	2297	0.108402263822	0.843373493976
AEPX_CAG	0	2	0	2	204	0.00980392156863	1.0
ORF8_CCG	0	1	0	1	3	0.333333333333	1.0
VANB_CCA	23	11	0	122	263	0.463878326996	0.27868852459
GREB_CTG	0	4	0	4	323	0.0123839009288	1.0
PDXA_AAT	20	141	0	214	1737	0.123200921128	0.752336448598
GREB_CTA	34	11	0	61	323	0.188854489164	0.737704918033
GREB_CTC	5	42	0	69	323	0.213622291022	0.68115942029
YICE_CCA	0	1	1	2	6	0.333333333333	1.0
YICE_CCC	0	1	0	3	6	0.5	0.333333333333
YICE_CCG	0	0	1	1	6	0.166666666667	1.0
PDXA_AAG	4	29	0	42	1737	0.0241796200345	0.785714285714
GREB_CTT	84	22	0	150	323	0.46439628483	0.706666666667
PDXA_AAC	1	32	0	33	1737	0.0189982728843	1.0
PDXA_AAA	79	112	0	287	1737	0.165227403569	0.665505226481
MUTS2_TAG	2	0	0	2	6	0.333333333333	1.0
SECD_GGG	16	83	0	108	2038	0.0529931305201	0.916666666667
SECD_GGC	1	4	0	6	2038	0.00294406280667	0.833333333333
SECD_GGA	130	185	0	523	2038	0.256624141315	0.602294455067
YGBF_GTA	123	80	0	449	1060	0.42358490566	0.452115812918
SECD_GGT	1	28	0	30	2038	0.0147203140334	0.966666666667
ALR_TTA	194	80	1	1069	2146	0.498136067102	0.257249766137
THRH_GCT	2	22	0	24	116	0.206896551724	1.0
NRFF_GGT	0	2	0	3	27	0.111111111111	0.666666666667
ALR_TTC	9	81	1	97	2146	0.0452003727866	0.938144329897
CSPA2_TGA	0	0	1	1	2	0.5	1.0
LIPB_TTC	0	8	0	9	138	0.0652173913043	0.888888888889
THRH_GCG	0	1	0	1	116	0.00862068965517	1.0
THRH_GCA	0	36	0	36	116	0.310344827586	1.0
THRH_GCC	0	2	0	2	116	0.0172413793103	1.0
NRDH_CCC	0	2	1	4	11	0.363636363636	0.75
NRDH_CCA	3	0	0	5	11	0.454545454545	0.6
MTNA_GAC	0	4	0	4	1156	0.00346020761246	1.0
NRDH_CCG	3	0	0	5	11	0.454545454545	0.6
YACF_TGA	0	1	0	2	4	0.5	0.5
YEIP_CTT	2	2	1	21	52	0.403846153846	0.238095238095
AROB_TGT	53	74	0	196	782	0.250639386189	0.647959183673
GABD2_ATT	109	45	1	373	1119	0.333333333333	0.415549597855
YHCC_CGT	0	1	0	1	6	0.166666666667	1.0
NRDH_CCT	0	2	0	3	11	0.272727272727	0.666666666667
AROB_TGC	19	104	0	164	782	0.209718670077	0.75
YEIP_CTG	0	2	0	2	52	0.0384615384615	1.0
AROB_TGA	102	53	0	250	782	0.319693094629	0.62
AROB_TGG	10	30	0	50	782	0.0639386189258	0.8
YEIP_CTC	4	1	1	16	52	0.307692307692	0.375
YEIP_CTA	2	0	0	20	52	0.384615384615	0.1
DNAJ_TCT	154	208	1	901	2061	0.437166424066	0.402885682575
TETA_GTA	0	0	1	1	2	0.5	1.0
DNAJ_GAT	9	57	0	76	2061	0.0368753032508	0.868421052632
TETA_GTT	0	0	1	1	2	0.5	1.0
MOBA_TGG	0	4	0	4	514	0.00778210116732	1.0
DNAJ_TCA	230	170	1	945	2061	0.458515283843	0.424338624339
DNAJ_GAC	0	3	0	3	2061	0.00145560407569	1.0
DNAJ_GAA	7	58	0	85	2061	0.0412421154779	0.764705882353
METN_GAG	0	6	0	6	461	0.0130151843818	1.0
DNAJ_GAG	0	4	0	4	2061	0.00194080543426	1.0
METN_GAC	0	1	0	1	461	0.00216919739696	1.0
YADS_ACG	0	1	0	1	5	0.2	1.0
WAAL_CCC	0	0	1	1	3	0.333333333333	1.0
DADX_CAA	0	1	0	3	7	0.428571428571	0.333333333333
BSSS_TTC	27	5	0	43	370	0.116216216216	0.744186046512
CMR3_CGT	0	3	1	4	26	0.153846153846	1.0
YHCC_CGC	0	1	0	1	6	0.166666666667	1.0
YCIC_ATA	0	1	0	1	5	0.2	1.0
SANA_GAG	0	0	1	1	6	0.166666666667	1.0
CHLL_TTA	1	0	2	3	7	0.428571428571	1.0
CAS8A1_CTC	0	9	0	9	42	0.214285714286	1.0
SHC_CGT	2	14	0	16	468	0.034188034188	1.0
CMR3_CGC	0	5	0	5	26	0.192307692308	1.0
SHC_CGG	0	6	0	6	468	0.0128205128205	1.0
SHC_CGA	41	85	0	143	468	0.305555555556	0.881118881119
CMR3_CGA	0	5	1	6	26	0.230769230769	1.0
SHC_CGC	0	3	0	3	468	0.00641025641026	1.0
CAS8A1_CTG	0	6	0	6	42	0.142857142857	1.0
IOLD_GCG	0	2	0	2	908	0.00220264317181	1.0
YBGA_GAG	0	1	0	1	5	0.2	1.0
YBGA_GAA	0	1	0	1	5	0.2	1.0
IOLD_GCC	0	2	0	3	908	0.00330396475771	0.666666666667
PCAB_ATA	41	5	0	60	287	0.209059233449	0.766666666667
IOLD_GCA	3	37	0	44	908	0.0484581497797	0.909090909091
CMR3_CGG	0	3	1	4	26	0.153846153846	1.0
QOXB_TTT	0	1	0	1	141	0.00709219858156	1.0
EGTC_AAT	36	22	0	113	358	0.315642458101	0.513274336283
MENE_AAA	5	2	0	12	231	0.0519480519481	0.583333333333
YIHD_GCA	0	1	0	2	4	0.5	0.5
RNFE_GTT	0	1	0	1	6	0.166666666667	1.0
PCAB_ATT	13	22	0	134	287	0.466898954704	0.261194029851
YIHD_GCG	0	1	0	1	4	0.25	1.0
EGTC_AAA	41	9	0	96	358	0.268156424581	0.520833333333
QOXB_TTG	0	2	0	2	141	0.0141843971631	1.0
EGTC_AAC	0	1	0	1	358	0.00279329608939	1.0
MENE_AAT	1	7	0	8	231	0.034632034632	1.0
SSUD_ACA	113	48	0	321	673	0.476968796434	0.501557632399
SSUD_ACC	0	4	0	4	673	0.00594353640416	1.0
QOXB_TTA	1	5	1	7	141	0.0496453900709	1.0
MAUA_AGA	4	0	0	8	24	0.333333333333	0.5
OSMB_CGT	1	0	0	1	5	0.2	1.0
MAUA_AGG	3	0	2	5	24	0.208333333333	1.0
PQQE_CCT	30	53	0	127	334	0.380239520958	0.653543307087
OSMB_CGA	1	0	0	1	5	0.2	1.0
BENC_CTA	0	0	1	1	2	0.5	1.0
ACDA_CGA	0	2	0	2	5	0.4	1.0
MAUA_AGT	1	3	0	8	24	0.333333333333	0.5
OSMB_CGG	1	0	0	1	5	0.2	1.0
DAM_CAC	0	2	0	2	9	0.222222222222	1.0
SGBH_ACG	0	4	0	4	132	0.030303030303	1.0
NUDF_GTA	15	121	0	165	594	0.277777777778	0.824242424242
CSGE_TTC	0	1	0	1	5	0.2	1.0
GWSG_TGA	7	4	0	13	27	0.481481481481	0.846153846154
GWSG_TGC	0	7	0	7	27	0.259259259259	1.0
NQRE_GTT	3	38	0	48	570	0.0842105263158	0.854166666667
CAX_CTT	0	6	0	7	269	0.0260223048327	0.857142857143
RUTG_CGT	0	4	0	4	81	0.0493827160494	1.0
YICG_TTA	0	0	1	1	4	0.25	1.0
YEHT_CCC	0	1	0	2	4	0.5	0.5
NQRE_GTG	0	10	0	12	570	0.0210526315789	0.833333333333
CAX_CTA	8	40	0	56	269	0.208178438662	0.857142857143
CAX_CTC	0	9	0	9	269	0.0334572490706	1.0
NQRE_GTC	15	57	0	114	570	0.2	0.631578947368
GWSG_TGT	0	3	0	3	27	0.111111111111	1.0
NQRE_GTA	14	34	0	68	570	0.119298245614	0.705882352941
CAX_CTG	1	6	0	8	269	0.0297397769517	0.875
ADC_CCA	0	0	1	1	3	0.333333333333	1.0
ADC_CCG	0	1	0	1	3	0.333333333333	1.0
FNR_TCA	0	3	0	4	10	0.4	0.75
YCBG_TCG	0	1	0	1	5	0.2	1.0
YCBG_TCA	0	1	0	2	5	0.4	0.5
YCBG_TCC	0	0	1	2	5	0.4	0.5
EMRE_TAC	0	1	0	1	5	0.2	1.0
EMRE_TAA	1	0	0	1	5	0.2	1.0
EMRE_TAG	1	0	0	1	5	0.2	1.0
ADC_CCT	0	0	1	1	3	0.333333333333	1.0
YCBG_TCT	0	1	0	1	5	0.2	1.0
YJBE_TAA	0	1	0	1	4	0.25	1.0
PQQE_CCC	0	13	0	14	334	0.0419161676647	0.928571428571
YJBE_TAC	0	0	1	2	4	0.5	0.5
LDCC_TTT	0	0	1	1	4	0.25	1.0
TREZ_CCT	89	118	0	296	1079	0.274328081557	0.699324324324
SMPB_GAT	0	9	0	9	173	0.0520231213873	1.0
LDCC_TTA	0	0	1	1	4	0.25	1.0
SMPB_GAG	3	6	0	10	173	0.0578034682081	0.9
TREZ_CCG	0	2	0	2	1079	0.00185356811863	1.0
TREZ_CCA	72	151	0	279	1079	0.258572752549	0.799283154122
SMPB_GAC	2	8	0	11	173	0.0635838150289	0.909090909091
SMPB_GAA	0	1	0	1	173	0.00578034682081	1.0
PHEA_GGT	4	36	0	44	747	0.0589022757697	0.909090909091
SRLE_TTC	0	3	0	3	220	0.0136363636364	1.0
PHEA_GGG	15	56	0	80	747	0.107095046854	0.8875
PHEA_GGA	109	74	1	356	747	0.476572958501	0.516853932584
PHEA_GGC	0	13	0	13	747	0.0174029451138	1.0
NFUA_TGC	0	5	0	5	274	0.0182481751825	1.0
MSRA_AGG	360	141	0	643	1917	0.335419926969	0.779160186625
PSAM_CCA	1	0	0	1	4	0.25	1.0
NFUA_TGA	13	77	0	98	274	0.357664233577	0.918367346939
TMK_ACT	79	44	0	246	497	0.494969818913	0.5
SOJ_GGT	0	1	0	1	8	0.125	1.0
XANB_GTA	1	0	1	2	4	0.5	1.0
PSAM_CCT	0	0	1	1	4	0.25	1.0
FLGN_CTG	0	1	0	1	8	0.125	1.0
SOJ_GGC	0	2	0	2	8	0.25	1.0
TMK_ACC	6	15	0	21	497	0.0422535211268	1.0
SOJ_GGG	0	2	0	2	8	0.25	1.0
TRMFO_ACG	0	2	0	2	171	0.0116959064327	1.0
STPA_AGT	0	1	0	1	18	0.0555555555556	1.0
POTD_GCT	0	20	0	21	312	0.0673076923077	0.952380952381
FDH_CGA	1	1	0	2	6	0.333333333333	1.0
LIVM_TGT	240	87	0	523	1137	0.45998240985	0.625239005736
BOXB_AGC	0	2	0	2	210	0.00952380952381	1.0
BOXB_AGA	13	0	0	14	210	0.0666666666667	0.928571428571
BOXB_AGG	39	12	0	79	210	0.37619047619	0.645569620253
POTD_GCA	0	11	0	12	312	0.0384615384615	0.916666666667
STPA_AGA	1	5	0	7	18	0.388888888889	0.857142857143
POTD_GCC	3	29	0	32	312	0.102564102564	1.0
POTD_GCG	0	7	0	8	312	0.025641025641	0.875
STPA_AGG	0	5	0	5	18	0.277777777778	1.0
WZY_CTA	1	0	1	2	7	0.285714285714	1.0
OSMC_AAG	0	1	0	1	14	0.0714285714286	1.0
HXSD_CAT	3	16	0	22	76	0.289473684211	0.863636363636
NHAB_ACT	0	6	0	6	71	0.0845070422535	1.0
SMTA_TCT	0	0	1	1	6	0.166666666667	1.0
RIMK_CGG	2	1	1	4	11	0.363636363636	1.0
NHAB_TAT	0	2	0	2	71	0.0281690140845	1.0
RIMK_CGC	0	1	0	1	11	0.0909090909091	1.0
NHAB_ACC	0	1	0	1	71	0.0140845070423	1.0
NHAB_ACA	0	8	0	8	71	0.112676056338	1.0
NHAB_ACG	0	2	0	2	71	0.0281690140845	1.0
HXSD_CAG	1	9	0	13	76	0.171052631579	0.769230769231
HMSH_CGA	1	0	0	1	8	0.125	1.0
VACB_GCG	0	1	0	1	13	0.0769230769231	1.0
SMTA_TCG	0	1	0	1	6	0.166666666667	1.0
SMTA_TCA	0	1	1	2	6	0.333333333333	1.0
TPI_TAA	0	1	0	1	3	0.333333333333	1.0
TPI_TAG	1	0	0	1	3	0.333333333333	1.0
PILP_GAT	0	1	0	1	7	0.142857142857	1.0
CELB_CTT	18	22	0	66	335	0.197014925373	0.606060606061
TPM_TCC	1	1	0	3	8	0.375	0.666666666667
KDPD_GTT	0	2	0	2	16	0.125	1.0
UBIG_AGA	10	2	0	16	76	0.210526315789	0.75
FTSB_CAG	0	1	0	1	15	0.0666666666667	1.0
KATA_ATT	0	1	0	1	13	0.0769230769231	1.0
PILP_GAC	0	1	0	1	7	0.142857142857	1.0
MTBB_CGA	0	1	0	1	4	0.25	1.0
KDPD_GTA	0	2	0	3	16	0.1875	0.666666666667
PDHA_AGC	19	97	0	169	1668	0.101318944844	0.686390532544
IBPA_CAA	1	1	0	2	12	0.166666666667	1.0
IBPA_CAC	0	2	1	3	12	0.25	1.0
IBPA_CAG	0	1	0	1	12	0.0833333333333	1.0
SECG_GTA	23	28	0	118	404	0.292079207921	0.432203389831
SECG_GTC	50	27	0	170	404	0.420792079208	0.452941176471
SECG_GTG	26	44	0	103	404	0.25495049505	0.679611650485
PDHA_AGG	221	203	0	627	1668	0.375899280576	0.676236044657
SECG_GTT	7	31	0	41	404	0.101485148515	0.926829268293
YQCB_CAC	0	0	1	2	4	0.5	0.5
HUPL_ATA	0	0	1	1	3	0.333333333333	1.0
NUDF_GTT	13	54	0	82	594	0.138047138047	0.817073170732
PHAZ_GCT	5	63	0	78	194	0.40206185567	0.871794871795
HUPL_ATT	0	1	0	1	3	0.333333333333	1.0
PHAZ_GCA	3	24	0	31	194	0.159793814433	0.870967741935
PTXC_CAT	0	0	1	1	4	0.25	1.0
AMIA_TCC	0	1	0	1	5	0.2	1.0
AMIA_TCT	0	0	1	1	5	0.2	1.0
RNB_CCC	3	13	0	18	61	0.295081967213	0.888888888889
HPPA_TAT	2	29	0	32	1696	0.0188679245283	0.96875
NDK_CAT	2	14	0	24	53	0.452830188679	0.666666666667
PDS_GCA	0	1	0	1	23	0.0434782608696	1.0
HPPA_TAC	0	1	0	1	1696	0.000589622641509	1.0
HPPA_TAA	285	79	3	494	1696	0.291273584906	0.742914979757
HPPA_TAG	196	46	0	314	1696	0.185141509434	0.770700636943
NDK_CAC	1	7	0	10	53	0.188679245283	0.8
NDK_CAA	11	3	0	21	53	0.396226415094	0.666666666667
NDK_CAG	1	11	0	12	53	0.22641509434	1.0
YMFC_TCC	0	0	1	1	4	0.25	1.0
SMPA_AGA	0	1	1	2	5	0.4	1.0
OORC_CCT	0	5	0	5	143	0.034965034965	1.0
EUTP_ATA	5	25	0	34	132	0.257575757576	0.882352941176
COMYD_GTA	0	0	1	1	3	0.333333333333	1.0
CITD_ACT	32	20	0	93	230	0.404347826087	0.559139784946
SMPA_AGG	1	0	0	1	5	0.2	1.0
HSLU_TCC	10	28	0	50	339	0.147492625369	0.76
HSLU_TCA	11	30	0	120	339	0.353982300885	0.341666666667
HSLU_TCG	5	20	1	37	339	0.109144542773	0.702702702703
CITD_ACA	19	26	0	104	230	0.452173913043	0.432692307692
OORC_CCG	19	5	0	36	143	0.251748251748	0.666666666667
CITD_ACC	8	42	0	60	230	0.260869565217	0.833333333333
OORC_CCA	0	12	0	17	143	0.118881118881	0.705882352941
SMPA_AGT	0	0	1	1	5	0.2	1.0
OORC_CCC	14	8	0	27	143	0.188811188811	0.814814814815
EUTP_ATT	0	3	0	3	132	0.0227272727273	1.0
HSLU_TCT	13	9	0	54	339	0.159292035398	0.407407407407
IHFA_TAC	112	19	0	169	649	0.260400616333	0.775147928994
RPLI_CGT	2	14	1	27	112	0.241071428571	0.62962962963
PILD_AGG	0	1	0	5	13	0.384615384615	0.2
LPXC_CTC	3	12	0	19	128	0.1484375	0.789473684211
PILD_AGA	2	1	0	5	13	0.384615384615	0.6
FTCD_CGG	6	8	1	36	139	0.258992805755	0.416666666667
LPXC_CTG	2	7	0	10	128	0.078125	0.9
PROV_TCA	1	1	0	3	7	0.428571428571	0.666666666667
TGT_TCT	14	25	0	58	223	0.260089686099	0.672413793103
SFNG_AAA	8	36	0	61	426	0.143192488263	0.72131147541
AATB_GTA	0	0	1	2	4	0.5	0.5
PROV_TCG	0	1	0	1	7	0.142857142857	1.0
MENA_TGA	17	16	0	51	228	0.223684210526	0.647058823529
PILD_AGT	1	2	0	3	13	0.230769230769	1.0
RPLI_CGG	14	8	0	32	112	0.285714285714	0.6875
RPLI_CGA	13	5	0	18	112	0.160714285714	1.0
FTCD_CGT	7	7	1	18	139	0.129496402878	0.833333333333
RPLI_CGC	3	12	1	24	112	0.214285714286	0.666666666667
IHFA_TAT	12	17	0	297	649	0.457627118644	0.0976430976431
TGT_TCG	3	33	0	41	223	0.183856502242	0.878048780488
TGT_TCC	9	37	0	58	223	0.260089686099	0.793103448276
TGT_TCA	8	19	0	40	223	0.179372197309	0.675
GSPM_GTA	0	5	1	6	18	0.333333333333	1.0
GSPM_GTC	0	4	0	4	18	0.222222222222	1.0
GPTM_CCA	0	0	1	1	7	0.142857142857	1.0
GSPM_GTT	5	1	0	7	18	0.388888888889	0.857142857143
ILVD_CGT	16	58	0	79	1484	0.0532345013477	0.936708860759
BIOA_TAT	8	7	0	21	438	0.0479452054795	0.714285714286
ILVD_CGG	58	179	0	388	1484	0.261455525606	0.610824742268
ILVD_CGC	4	60	0	76	1484	0.0512129380054	0.842105263158
ILVD_CGA	193	188	0	627	1484	0.422506738544	0.607655502392
CSX3_TTT	1	0	1	2	4	0.5	1.0
HISC_CAT	131	89	0	414	1017	0.407079646018	0.531400966184
RPIA_ACT	4	9	0	20	143	0.13986013986	0.65
HISC_CAC	46	65	1	212	1017	0.208456243854	0.528301886792
HISC_CAA	66	44	0	389	1017	0.38249754179	0.282776349614
ORF8_TAA	0	0	1	1	3	0.333333333333	1.0
HISC_CAG	0	13	0	13	1017	0.0127826941986	1.0
PHND_TAC	0	1	0	1	543	0.00184162062615	1.0
RPIA_ACA	8	4	1	20	143	0.13986013986	0.65
RPIA_ACC	3	9	0	14	143	0.0979020979021	0.857142857143
RPIA_ACG	1	15	0	19	143	0.132867132867	0.842105263158
ZDS_GTA	0	1	0	1	20	0.05	1.0
PHAA_TCA	0	0	1	1	4	0.25	1.0
RNFE_GTA	0	2	0	2	6	0.333333333333	1.0
EXUR_CTT	0	1	0	1	4	0.25	1.0
FPRA_GTT	1	0	0	1	3	0.333333333333	1.0
PBPX_TGC	1	0	0	1	7	0.142857142857	1.0
PBPX_TGA	2	0	0	2	7	0.285714285714	1.0
ZDS_GTT	0	1	0	1	20	0.05	1.0
PBPX_TGT	1	0	0	1	7	0.142857142857	1.0
EXUR_CTA	1	0	1	2	4	0.5	1.0
FPRA_GTA	1	0	0	1	3	0.333333333333	1.0
KYNU_CAT	57	29	0	168	1049	0.160152526215	0.511904761905
MDCE_GTT	20	72	0	108	393	0.274809160305	0.851851851852
KYNU_CAG	1	6	0	7	1049	0.00667302192564	1.0
MDCE_GTA	43	47	0	133	393	0.338422391858	0.676691729323
MDCE_GTC	0	1	0	1	393	0.00254452926209	1.0
KYNU_CAC	0	6	0	6	1049	0.00571973307912	1.0
KYNU_CAA	34	84	0	252	1049	0.240228789323	0.468253968254
MDCE_GTG	0	1	0	1	393	0.00254452926209	1.0
RNT_AGG	22	1	0	23	216	0.106481481481	1.0
PTSI_GTG	0	3	0	3	29	0.103448275862	1.0
GLXR_CGT	0	1	0	1	3	0.333333333333	1.0
MDCE_TTA	46	12	0	97	393	0.246819338422	0.59793814433
RUTB_CGT	9	13	1	50	196	0.255102040816	0.46
PTSI_GTC	0	1	0	1	29	0.0344827586207	1.0
PTSI_GTA	0	2	0	2	29	0.0689655172414	1.0
RUTB_CGG	26	19	0	62	196	0.316326530612	0.725806451613
GLXR_CGG	1	0	0	1	3	0.333333333333	1.0
PTSI_GTT	3	1	0	6	29	0.206896551724	0.666666666667
RUTB_CGC	0	6	0	6	196	0.030612244898	1.0
MDCE_TTT	13	45	0	64	393	0.162849872774	0.90625
ORF8_TAT	0	1	0	1	3	0.333333333333	1.0
HYFE_TTT	1	5	0	9	155	0.058064516129	0.666666666667
BENA_GTG	0	1	0	1	241	0.00414937759336	1.0
BENA_GTA	40	16	0	94	241	0.390041493776	0.595744680851
HMUU_TGC	0	0	1	1	2	0.5	1.0
HYFE_TTC	0	1	0	1	155	0.00645161290323	1.0
HYFE_TTA	20	5	0	41	155	0.264516129032	0.609756097561
HYFE_TTG	2	3	0	8	155	0.0516129032258	0.625
OPUCB_AGC	0	0	1	1	2	0.5	1.0
OPUCB_AGG	0	0	1	1	2	0.5	1.0
THIJ_TCA	0	1	0	1	7	0.142857142857	1.0
PSBF_GGG	1	0	0	1	3	0.333333333333	1.0
THIJ_TCC	0	2	0	2	7	0.285714285714	1.0
DCYD_ACT	1	0	0	1	3	0.333333333333	1.0
UREE_ATC	0	8	0	8	716	0.0111731843575	1.0
PSBF_GGC	0	1	0	1	3	0.333333333333	1.0
THIJ_TCG	0	1	0	1	7	0.142857142857	1.0
CYSB_CAC	2	14	0	16	228	0.0701754385965	1.0
CYSB_CAA	0	9	0	9	228	0.0394736842105	1.0
CYSB_CAG	0	3	0	3	228	0.0131578947368	1.0
PSBF_GGT	0	1	0	1	3	0.333333333333	1.0
UREE_ATT	53	22	0	156	716	0.217877094972	0.480769230769
THIJ_TCT	0	1	0	3	7	0.428571428571	0.333333333333
KDTB_TCG	1	0	0	1	4	0.25	1.0
GPH_TGC	1	30	0	31	707	0.043847241867	1.0
SELD_GAC	0	1	0	1	478	0.00209205020921	1.0
CYSB_CAT	0	1	0	1	228	0.00438596491228	1.0
GLPD_GTA	0	7	1	8	32	0.25	1.0
ISPG_GGG	0	6	0	6	214	0.0280373831776	1.0
ISPG_GGA	3	11	1	16	214	0.0747663551402	0.9375
TREC_TGA	48	24	0	121	468	0.258547008547	0.595041322314
RFAQ_TTT	0	3	0	3	133	0.0225563909774	1.0
GLPD_GTT	0	4	1	5	32	0.15625	1.0
CORA_CGG	39	100	0	164	1428	0.114845938375	0.84756097561
RFAQ_TTA	4	7	0	15	133	0.112781954887	0.733333333333
HMUU_TGT	0	0	1	1	2	0.5	1.0
RSMI_TCC	57	229	0	334	2599	0.128510965756	0.85628742515
NLPD_TGT	2	22	0	24	212	0.11320754717	1.0
KDUI_GTT	0	1	0	1	7	0.142857142857	1.0
NAGD_GCA	0	1	0	1	7	0.142857142857	1.0
PENA_TCA	0	0	1	1	2	0.5	1.0
RSMI_TCA	227	319	0	1100	2599	0.42323970758	0.496363636364
NORM_CGA	0	3	0	3	11	0.272727272727	1.0
FRE_CCA	2	2	0	6	16	0.375	0.666666666667
NLPD_TGG	0	2	0	2	212	0.00943396226415	1.0
ILVA_GCA	5	60	0	65	969	0.0670794633643	1.0
NLPD_TGC	20	1	0	21	212	0.0990566037736	1.0
GLTI_TTA	0	0	1	1	3	0.333333333333	1.0
NLPD_TGA	6	0	0	6	212	0.0283018867925	1.0
FRE_CCC	3	0	0	6	16	0.375	0.5
NAGD_GCT	0	1	0	1	7	0.142857142857	1.0
KDUI_GTA	0	2	0	2	7	0.285714285714	1.0
ILVA_GCG	0	1	0	1	969	0.00103199174407	1.0
YAEQ_ACC	0	1	0	1	6	0.166666666667	1.0
SUCA_CCT	0	8	0	8	220	0.0363636363636	1.0
SPO0A_CTA	40	40	0	101	294	0.343537414966	0.792079207921
CSHA_ATA	0	1	0	1	3	0.333333333333	1.0
DCTB_TTA	0	0	1	1	4	0.25	1.0
SUCA_CCC	9	36	1	65	220	0.295454545455	0.707692307692
SUCA_CCG	0	5	0	5	220	0.0227272727273	1.0
NUDF_CGG	5	65	1	76	594	0.127946127946	0.934210526316
CITC_CCT	1	27	0	30	221	0.135746606335	0.933333333333
PROS_GGT	0	1	0	1	217	0.00460829493088	1.0
TYRP_TGA	1	0	0	2	5	0.4	0.5
NUDF_CGC	1	8	0	12	594	0.020202020202	0.75
NUDF_CGA	154	40	1	286	594	0.481481481481	0.681818181818
MOAA_TCT	135	184	1	578	1821	0.317408017573	0.553633217993
PFLA_GGA	61	82	1	264	1262	0.209191759113	0.545454545455
NORM_CGC	1	0	0	3	11	0.272727272727	0.333333333333
PFLA_GGC	0	7	0	7	1262	0.00554675118859	1.0
MOAA_AAT	8	107	0	126	1821	0.0691927512356	0.912698412698
MTGA_ATC	0	5	0	5	265	0.0188679245283	1.0
PFLA_GGG	23	175	0	267	1262	0.211568938193	0.741573033708
MTGA_ATA	29	18	1	93	265	0.350943396226	0.516129032258
MOAA_TCC	18	156	0	200	1821	0.109829763866	0.87
PROS_GGG	2	15	0	18	217	0.0829493087558	0.944444444444
MOAA_TCA	110	215	0	521	1821	0.286106534871	0.623800383877
NUDF_CGT	2	31	0	33	594	0.0555555555556	1.0
MOAA_TCG	6	126	0	138	1821	0.0757825370675	0.95652173913
PROS_GGC	0	3	0	3	217	0.0138248847926	1.0
CITC_CCC	2	16	0	23	221	0.10407239819	0.782608695652
PROS_GGA	15	14	0	89	217	0.410138248848	0.325842696629
MOAA_AAA	37	99	0	209	1821	0.11477210324	0.650717703349
MTGA_ATT	9	26	0	42	265	0.158490566038	0.833333333333
MOAA_AAC	0	16	0	16	1821	0.00878638110928	1.0
PFLA_GGT	0	25	0	25	1262	0.0198098256735	1.0
MOAA_AAG	0	8	0	8	1821	0.00439319055464	1.0
SCPB_CGC	30	131	0	195	2261	0.0862450243255	0.825641025641
FOCA_GGA	0	9	0	9	92	0.0978260869565	1.0
SCPB_CGA	337	336	0	1008	2261	0.445820433437	0.667658730159
FOCA_GGG	1	14	0	16	92	0.173913043478	0.9375
SCPB_CGG	57	155	0	296	2261	0.130915524104	0.716216216216
UBIC_GCT	1	2	0	7	14	0.5	0.428571428571
J_ACA	0	0	1	1	2	0.5	1.0
YFID_CGT	0	0	1	1	4	0.25	1.0
UBIC_GCC	0	2	0	2	14	0.142857142857	1.0
UBIC_GCA	1	2	0	5	14	0.357142857143	0.6
UBIC_GCG	1	2	0	4	14	0.285714285714	0.75
SCPB_CGT	35	246	0	304	2261	0.134453781513	0.924342105263
YSXE_CCC	0	20	0	20	71	0.281690140845	1.0
YSXE_CCA	0	3	0	4	71	0.056338028169	0.75
YSXE_CCG	0	4	0	4	71	0.056338028169	1.0
ANFD_CTT	1	2	0	3	27	0.111111111111	1.0
SODC_TGC	0	3	0	3	14	0.214285714286	1.0
SODC_TGG	1	2	0	7	14	0.5	0.428571428571
YSXE_CCT	0	5	0	5	71	0.0704225352113	1.0
SODC_TGT	0	2	0	2	14	0.142857142857	1.0
NARQ_CGG	0	1	0	1	4	0.25	1.0
YCFC_ACA	0	1	0	1	4	0.25	1.0
YCFC_ACC	0	1	0	1	4	0.25	1.0
URTA_AGG	153	23	0	204	1107	0.184281842818	0.862745098039
MTNK_ACG	0	7	0	7	95	0.0736842105263	1.0
PRSA2_ACG	0	0	1	1	2	0.5	1.0
HISZ_GGA	5	37	0	46	764	0.0602094240838	0.913043478261
HISZ_GGC	2	43	0	53	764	0.0693717277487	0.849056603774
HISZ_GGG	6	68	0	77	764	0.100785340314	0.961038961039
FKP_AGG	0	9	0	9	84	0.107142857143	1.0
FKP_AGA	0	6	0	7	84	0.0833333333333	0.857142857143
FKP_AGC	0	1	0	1	84	0.0119047619048	1.0
PURF_TGG	4	10	0	20	98	0.204081632653	0.7
HISZ_GGT	1	11	0	13	764	0.0170157068063	0.923076923077
FBA_GAC	0	7	0	7	691	0.0101302460203	1.0
CELB_ACA	1	13	0	14	335	0.0417910447761	1.0
ACP_ACG	1	0	0	1	8	0.125	1.0
MEGL_AAA	0	1	0	1	83	0.0120481927711	1.0
MEGL_AAC	0	3	0	3	83	0.0361445783133	1.0
MEGL_AAG	0	1	0	1	83	0.0120481927711	1.0
FAHA_AAT	30	41	0	273	1035	0.263768115942	0.260073260073
IOLE_CTT	14	90	0	126	610	0.206557377049	0.825396825397
TNPB_CGT	1	0	0	2	5	0.4	0.5
TNPB_CGC	0	0	1	1	5	0.2	1.0
TNPB_CGA	0	1	1	2	5	0.4	1.0
TNPB_CGG	0	0	1	1	5	0.2	1.0
NLP_GCA	0	0	1	1	3	0.333333333333	1.0
HUTP_GAC	1	22	0	25	120	0.208333333333	0.92
HUTP_GAG	0	2	0	2	120	0.0166666666667	1.0
COBC_TAT	15	4	0	25	245	0.102040816327	0.76
NIRD_ATA	168	72	0	380	1580	0.240506329114	0.631578947368
NIRD_ATC	4	46	0	52	1580	0.0329113924051	0.961538461538
YHGN_CCG	0	1	0	1	5	0.2	1.0
NIRD_ATG	4	22	0	27	1580	0.0170886075949	0.962962962963
HUTP_GAT	0	15	0	15	120	0.125	1.0
FADJ_TTG	0	2	0	2	70	0.0285714285714	1.0
COBC_TAG	32	7	0	46	245	0.187755102041	0.847826086957
NIRD_ATT	79	184	0	602	1580	0.381012658228	0.436877076412
COBC_TAA	25	32	0	110	245	0.448979591837	0.518181818182
COBC_TAC	1	23	0	25	245	0.102040816327	0.96
LOLC_GGC	0	1	0	1	15	0.0666666666667	1.0
PDHR_GGG	5	29	0	39	573	0.0680628272251	0.871794871795
LOLC_GGA	1	1	0	4	15	0.266666666667	0.5
LOLC_GGG	0	1	0	1	15	0.0666666666667	1.0
NADE_TTT	11	30	0	57	556	0.102517985612	0.719298245614
PUCC_AGT	0	2	0	2	6	0.333333333333	1.0
NADX_ATC	0	1	0	1	23	0.0434782608696	1.0
NADX_ATA	0	1	0	1	23	0.0434782608696	1.0
ACEF_TGT	118	48	0	462	1184	0.390202702703	0.359307359307
NADE_TTG	8	48	0	59	556	0.106115107914	0.949152542373
PUCC_AGG	0	1	0	1	6	0.166666666667	1.0
PUCC_AGA	0	1	0	1	6	0.166666666667	1.0
GABD2_AAC	0	1	0	1	1119	0.000893655049151	1.0
CBIG_GTA	0	1	0	2	7	0.285714285714	0.5
GABD2_AAA	110	70	1	494	1119	0.441465594281	0.366396761134
GSPA_TCC	0	1	0	1	7	0.142857142857	1.0
HISD_AGC	0	38	0	39	2640	0.0147727272727	0.974358974359
IOLB_TTC	0	17	0	18	866	0.0207852193995	0.944444444444
CITX_ATA	22	14	1	93	193	0.481865284974	0.397849462366
CITX_ATC	0	8	0	8	193	0.0414507772021	1.0
NUOD2_GCT	0	0	1	1	3	0.333333333333	1.0
NDHC_GGG	0	0	1	1	3	0.333333333333	1.0
CTPE_TTA	0	0	1	1	3	0.333333333333	1.0
NEUC_TGG	6	49	1	66	338	0.195266272189	0.848484848485
TREA_GCT	1	29	0	30	456	0.0657894736842	1.0
HISD_AGG	370	313	0	1276	2640	0.483333333333	0.53526645768
NEUC_TGC	12	58	0	82	338	0.242603550296	0.853658536585
PGAC_ATT	3	22	0	31	289	0.107266435986	0.806451612903
NEUC_TGA	56	44	0	144	338	0.426035502959	0.694444444444
YAFJ_TGG	0	0	1	1	5	0.2	1.0
NEUC_TGT	14	36	0	71	338	0.210059171598	0.704225352113
PGAC_ATA	33	15	0	142	289	0.491349480969	0.338028169014
URTC_TCC	0	33	0	33	1088	0.0303308823529	1.0
CCRA_GTT	58	29	0	197	447	0.440715883669	0.441624365482
URTC_TCG	0	14	0	14	1088	0.0128676470588	1.0
YABG_GGG	0	3	0	3	212	0.0141509433962	1.0
PRS_TAA	1	3	0	5	15	0.333333333333	0.8
PRS_TAC	0	2	0	2	15	0.133333333333	1.0
XSC_CGG	13	23	0	49	223	0.219730941704	0.734693877551
CCRA_GTC	0	1	0	1	447	0.00223713646532	1.0
CCRA_GTA	62	36	0	170	447	0.380313199105	0.576470588235
ENTF_TTG	0	1	0	1	240	0.00416666666667	1.0
PRS_TAT	0	1	0	1	15	0.0666666666667	1.0
TATD_TCC	0	1	0	1	8	0.125	1.0
MOAB_GCC	0	15	0	17	896	0.0189732142857	0.882352941176
MOAB_GCA	29	172	1	258	896	0.287946428571	0.782945736434
MOAB_GCG	3	10	0	13	896	0.0145089285714	1.0
CITE_TGC	12	12	0	68	171	0.397660818713	0.352941176471
TATD_TCG	0	2	0	2	8	0.25	1.0
MOAB_GCT	67	133	0	288	896	0.321428571429	0.694444444444
HYFE_GTA	2	14	0	22	155	0.141935483871	0.727272727273
YDIA_CGC	0	0	1	1	4	0.25	1.0
BAMA_ACT	38	127	0	196	1549	0.126533247256	0.841836734694
EPMB_TCC	12	36	0	59	459	0.128540305011	0.813559322034
PSIF_TGA	1	0	1	2	6	0.333333333333	1.0
CITE_TGG	15	10	0	60	171	0.350877192982	0.416666666667
EPMB_TCG	4	59	0	65	459	0.141612200436	0.969230769231
RNC_GTA	101	64	0	302	860	0.351162790698	0.546357615894
BAMA_ACA	44	204	0	297	1549	0.191736604261	0.835016835017
BAMA_ACC	0	1	0	1	1549	0.000645577792124	1.0
SSPL_CTA	8	0	0	8	47	0.170212765957	1.0
HYFE_GTT	3	5	0	9	155	0.058064516129	0.888888888889
BAMA_ACG	0	7	0	7	1549	0.00451904454487	1.0
GSPC_GTT	0	4	0	4	206	0.0194174757282	1.0
FER_GTC	0	0	2	2	6	0.333333333333	1.0
FER_GTA	0	2	0	2	6	0.333333333333	1.0
DNDA_TTT	0	5	0	6	36	0.166666666667	0.833333333333
FER_GTG	0	2	0	2	6	0.333333333333	1.0
SPEB_GCT	51	142	1	279	1411	0.19773210489	0.695340501792
DNDA_GTT	0	1	0	1	36	0.0277777777778	1.0
PTSO_GCG	0	1	0	1	4	0.25	1.0
DNDA_TTG	0	1	0	1	36	0.0277777777778	1.0
SPEB_GCC	0	25	0	26	1411	0.0184266477675	0.961538461538
SPEB_GCA	62	136	0	252	1411	0.178596739901	0.785714285714
DNDA_TTC	0	1	0	1	36	0.0277777777778	1.0
PILU_CGG	0	1	1	2	5	0.4	1.0
DNDA_TTA	4	5	1	17	36	0.472222222222	0.588235294118
FER_GTT	0	2	0	2	6	0.333333333333	1.0
COBQ_CCG	0	1	1	5	33	0.151515151515	0.4
YFID_CGA	0	0	1	1	4	0.25	1.0
COBQ_CCC	1	0	1	3	33	0.0909090909091	0.666666666667
DNDA_GTA	0	4	0	5	36	0.138888888889	0.8
COBQ_CCA	1	4	0	6	33	0.181818181818	0.833333333333
DNDA_GTC	0	1	0	1	36	0.0277777777778	1.0
KDGT_CCC	6	16	0	26	141	0.184397163121	0.846153846154
KDGT_CCA	3	18	0	27	141	0.191489361702	0.777777777778
KDGT_CCG	0	2	0	2	141	0.0141843971631	1.0
TATD_TCT	1	2	0	3	8	0.375	1.0
NEPI_TGT	2	14	1	18	164	0.109756097561	0.944444444444
ADHI_AAA	0	0	1	1	4	0.25	1.0
XPT_GAG	0	4	0	4	106	0.0377358490566	1.0
XPT_GAC	0	1	0	1	106	0.00943396226415	1.0
LTAE_AAA	0	0	1	1	9	0.111111111111	1.0
KDGT_CCT	5	13	0	21	141	0.148936170213	0.857142857143
LTAE_AAC	0	1	0	1	9	0.111111111111	1.0
GHRA_ACG	2	1	1	4	14	0.285714285714	1.0
CYDB_ATC	0	1	0	1	1969	0.000507872016252	1.0
CYDB_ATA	249	156	0	821	1969	0.416962925343	0.493300852619
CYDB_ATG	0	1	0	1	1969	0.000507872016252	1.0
AEPY_ACG	0	4	0	4	178	0.0224719101124	1.0
PCRA_GCA	4	65	0	76	830	0.0915662650602	0.907894736842
PCRA_GCG	0	2	0	2	830	0.00240963855422	1.0
ARSC2_ACG	1	0	0	1	3	0.333333333333	1.0
HXLA_CTC	21	18	0	72	150	0.48	0.541666666667
CYDB_ATT	79	138	0	464	1969	0.235652615541	0.467672413793
PCRA_GCT	17	87	0	111	830	0.133734939759	0.936936936937
NDHJ_ACT	0	0	1	1	3	0.333333333333	1.0
YHBH_ATA	0	2	0	4	8	0.5	0.5
YHBH_ATC	0	1	0	1	8	0.125	1.0
MAUG_CCA	0	2	0	2	17	0.117647058824	1.0
MAUG_CCC	0	1	0	1	17	0.0588235294118	1.0
YFDC_GGT	0	0	1	1	4	0.25	1.0
YHBH_ATT	0	1	0	1	8	0.125	1.0
FTSA_GCT	44	135	0	231	1829	0.126298523783	0.774891774892
YFDC_GGA	0	1	0	1	4	0.25	1.0
MAUG_CCT	0	4	0	4	17	0.235294117647	1.0
YFDC_GGG	0	0	1	1	4	0.25	1.0
CHLG_GTA	0	2	0	2	24	0.0833333333333	1.0
FKPB_GGA	0	1	1	2	8	0.25	1.0
CHLG_GTC	0	0	1	1	24	0.0416666666667	1.0
TOLB_ATC	0	1	0	1	1444	0.000692520775623	1.0
FAS_AAA	0	1	0	1	3	0.333333333333	1.0
CHLG_GTG	0	1	1	2	24	0.0833333333333	1.0
MUKB_GTA	0	3	0	3	16	0.1875	1.0
FIMT_TCG	0	1	0	1	5	0.2	1.0
FIMT_TCA	1	0	0	1	5	0.2	1.0
CHLG_GTT	0	1	0	1	24	0.0416666666667	1.0
FIMT_TCC	0	2	0	2	5	0.4	1.0
MFTB_CAG	0	6	0	6	176	0.0340909090909	1.0
SMOM_CAA	0	1	0	1	5	0.2	1.0
ACNA_TCT	266	356	0	1142	2809	0.406550373799	0.54465849387
PCAC_GCA	101	98	1	287	741	0.387314439946	0.696864111498
ACNA_TCA	266	309	0	1140	2809	0.405838376646	0.504385964912
ACNA_TCG	7	38	0	56	2809	0.0199359202563	0.803571428571
FLGA_AAT	22	57	0	92	616	0.149350649351	0.858695652174
YCIH_TCA	67	53	0	216	524	0.412213740458	0.555555555556
RIBE_CTC	0	3	1	6	26	0.230769230769	0.666666666667
YBGE_TCA	0	1	0	1	4	0.25	1.0
RIBE_CTA	5	0	0	5	26	0.192307692308	1.0
GRCA_ACG	0	2	0	2	7	0.285714285714	1.0
GRCA_ACC	0	1	0	1	7	0.142857142857	1.0
GRCA_ACA	0	2	0	2	7	0.285714285714	1.0
YBGE_TCT	0	1	0	1	4	0.25	1.0
RIBE_CTT	0	4	0	7	26	0.269230769231	0.571428571429
FLGA_AAA	31	44	0	134	616	0.217532467532	0.559701492537
FLGA_AAC	0	16	0	16	616	0.025974025974	1.0
GRCA_ACT	0	1	0	1	7	0.142857142857	1.0
ISPA_GTA	1	3	0	4	23	0.173913043478	1.0
NADC_CAG	2	27	0	33	1034	0.031914893617	0.878787878788
DCUA_GGA	0	1	0	1	4	0.25	1.0
CSX16_CTT	0	6	0	9	22	0.409090909091	0.666666666667
ISPA_GTG	0	3	0	3	23	0.130434782609	1.0
RPOC_GAA	4	14	0	29	2735	0.0106032906764	0.620689655172
MENB_CTG	0	3	0	3	23	0.130434782609	1.0
MENB_CTA	4	2	1	10	23	0.434782608696	0.7
MENB_CTC	1	2	0	5	23	0.217391304348	0.6
RPOC_GAG	0	8	0	8	2735	0.00292504570384	1.0
YJGF_CGG	1	1	0	2	7	0.285714285714	1.0
YJGF_CGA	0	0	1	1	7	0.142857142857	1.0
YJGF_CGC	0	1	0	1	7	0.142857142857	1.0
MENB_CTT	0	3	0	4	23	0.173913043478	0.75
HPAX_GTA	2	6	0	8	80	0.1	1.0
YJGF_CGT	1	0	1	2	7	0.285714285714	1.0
YBHS_GCT	0	0	1	1	4	0.25	1.0
YFFB_GTT	0	1	0	1	6	0.166666666667	1.0
UXUB_AGT	0	2	0	2	6	0.333333333333	1.0
MSRA1_TGA	0	0	1	1	2	0.5	1.0
GYRB_GAA	3	36	0	43	2789	0.0154177124417	0.906976744186
UXUB_AGA	0	2	0	2	6	0.333333333333	1.0
YCIH_TCT	84	39	0	167	524	0.318702290076	0.736526946108
DKGB_AAG	0	5	1	6	150	0.04	1.0
PPSA_TAG	2	0	0	2	16	0.125	1.0
PPSA_TAA	2	0	1	7	16	0.4375	0.428571428571
FRDA_TCA	1	2	1	5	24	0.208333333333	0.8
IUTA_CGG	1	0	1	2	4	0.5	1.0
FRDA_TCC	0	2	0	2	24	0.0833333333333	1.0
CMTB_GGT	5	37	0	43	319	0.134796238245	0.976744186047
FRDA_TCG	0	4	0	5	24	0.208333333333	0.8
PPSA_TAT	0	1	0	1	16	0.0625	1.0
CMTB_GGA	28	47	1	129	319	0.404388714734	0.589147286822
CMTB_GGC	3	15	1	19	319	0.0595611285266	1.0
FRDA_TCT	2	1	1	7	24	0.291666666667	0.571428571429
CMTB_GGG	18	54	0	86	319	0.269592476489	0.837209302326
NADE_GTA	12	48	1	83	556	0.14928057554	0.734939759036
YIHI_CGG	1	0	0	2	4	0.5	0.5
CAS9_ACT	0	5	0	5	155	0.0322580645161	1.0
NADE_GTG	0	34	0	34	556	0.0611510791367	1.0
PILS_CCG	0	1	0	1	4	0.25	1.0
CAS9_ACA	0	2	0	2	155	0.0129032258065	1.0
NADE_GTT	9	31	0	52	556	0.0935251798561	0.769230769231
CAS9_ACG	0	1	0	1	155	0.00645161290323	1.0
TRAH_CCT	0	0	1	1	2	0.5	1.0
HPAF_CCC	0	0	1	1	3	0.333333333333	1.0
PDAB_ATA	0	36	0	37	195	0.189743589744	0.972972972973
PDAB_ATC	1	8	0	10	195	0.0512820512821	0.9
HCRC_GGT	2	0	1	3	9	0.333333333333	1.0
DLTB_AGT	0	7	0	8	143	0.0559440559441	0.875
RBSK_ATT	9	27	0	92	919	0.100108813928	0.391304347826
TRAW_TCG	10	8	0	21	103	0.203883495146	0.857142857143
AACA4_CCT	3	0	0	4	26	0.153846153846	0.75
NTPK_TCC	0	0	1	1	3	0.333333333333	1.0
TRAW_TCC	2	15	0	17	103	0.165048543689	1.0
TRAW_TCA	19	10	0	50	103	0.485436893204	0.58
RBSK_ATC	0	10	0	10	919	0.0108813928183	1.0
HCRC_GGA	1	0	0	3	9	0.333333333333	0.333333333333
RBSK_ATA	61	127	0	392	919	0.426550598477	0.479591836735
PDAB_ATT	0	2	0	2	195	0.0102564102564	1.0
FADD_CCC	0	2	0	2	20	0.1	1.0
HCRC_GGG	0	1	0	1	9	0.111111111111	1.0
TRML_ATT	17	42	0	81	791	0.102402022756	0.728395061728
CYNT_TGA	2	2	0	4	10	0.4	1.0
CYNT_TGG	0	1	0	1	10	0.1	1.0
NUDE_CTG	0	1	0	1	13	0.0769230769231	1.0
BETA_GCA	2	36	0	44	853	0.0515826494725	0.863636363636
PILS_CCA	0	1	0	1	4	0.25	1.0
BETA_GCG	0	1	0	1	853	0.00117233294256	1.0
FADD_CCG	0	1	1	2	20	0.1	1.0
TRML_ATC	3	38	0	44	791	0.0556257901391	0.931818181818
BETA_GCT	15	84	0	101	853	0.118405627198	0.980198019802
HYPD_GTT	1	3	0	4	20	0.2	1.0
UVRD_CAT	0	4	0	4	82	0.0487804878049	1.0
TRBB_GTT	0	33	1	38	340	0.111764705882	0.894736842105
PAND_TTT	7	36	1	84	281	0.298932384342	0.52380952381
BOLA_CTA	2	1	1	6	12	0.5	0.666666666667
TRBB_GTA	22	59	0	96	340	0.282352941176	0.84375
TRBB_GTC	0	9	0	9	340	0.0264705882353	1.0
EAT_TCT	109	31	1	292	661	0.441754916793	0.482876712329
PAND_TTG	8	48	1	138	281	0.491103202847	0.413043478261
MPPP_ATT	1	0	1	2	4	0.5	1.0
ALR_CAT	20	84	0	134	2146	0.0624417520969	0.776119402985
PRPF_TCA	87	39	0	270	571	0.472854640981	0.466666666667
MGLC_ATA	4	0	0	8	18	0.444444444444	0.5
MGLC_ATG	0	1	0	1	18	0.0555555555556	1.0
XSC_CGT	0	19	0	19	223	0.085201793722	1.0
RPSI_TCG	15	3	1	29	77	0.376623376623	0.655172413793
ASPA_GCG	4	52	0	63	4797	0.0131332082552	0.888888888889
DLTB_AGC	0	10	0	11	143	0.0769230769231	0.909090909091
GLCK_CAC	0	1	0	2	7	0.285714285714	0.5
GLCK_CAA	0	1	0	1	7	0.142857142857	1.0
GLCK_CAG	0	1	0	1	7	0.142857142857	1.0
DLTB_AGA	4	11	1	25	143	0.174825174825	0.64
RNE_ATA	6	1	0	12	28	0.428571428571	0.583333333333
DTD_GAG	0	6	0	6	273	0.021978021978	1.0
MPPP_ATA	1	0	0	1	4	0.25	1.0
DTD_GAC	0	8	0	8	273	0.029304029304	1.0
PPX_CCT	49	158	0	239	818	0.29217603912	0.866108786611
DTD_GAA	0	3	0	3	273	0.010989010989	1.0
UVRD_CAC	0	6	0	6	82	0.0731707317073	1.0
PPX_CCA	120	93	0	300	818	0.366748166259	0.71
PPX_CCC	18	34	0	64	818	0.078239608802	0.8125
DTD_GAT	0	3	0	3	273	0.010989010989	1.0
PCAC_GCT	149	77	0	328	741	0.442645074224	0.689024390244
PPX_CCG	5	28	0	34	818	0.041564792176	0.970588235294
UHPC_GAC	0	0	2	2	7	0.285714285714	1.0
RNFB_GTC	0	2	1	3	10	0.3	1.0
RNFB_GTA	0	3	0	3	10	0.3	1.0
YCIO_GGA	0	0	1	1	5	0.2	1.0
RNFB_GTG	0	2	1	3	10	0.3	1.0
INFC_AAC	0	15	0	15	126	0.119047619048	1.0
INFC_AAA	1	6	0	8	126	0.0634920634921	0.875
IUCB_TCT	0	1	0	1	3	0.333333333333	1.0
RKPT1_ATT	0	1	0	1	3	0.333333333333	1.0
INFC_AAT	0	22	0	24	126	0.190476190476	0.916666666667
IUCB_TCA	0	1	0	1	3	0.333333333333	1.0
RKPT1_ATA	0	1	0	1	3	0.333333333333	1.0
CUTA_CAT	0	0	1	1	14	0.0714285714286	1.0
GLNR_CTT	0	1	0	1	8	0.125	1.0
GSPC_GTA	2	6	0	8	206	0.0388349514563	1.0
CUTA_CAG	0	1	0	1	14	0.0714285714286	1.0
CUTA_CAA	0	2	1	3	14	0.214285714286	1.0
CUTA_CAC	0	2	0	2	14	0.142857142857	1.0
PYRD_CCA	2	6	0	12	49	0.244897959184	0.666666666667
GLNR_CTA	1	1	0	4	8	0.5	0.5
GLNR_CTG	0	2	0	2	8	0.25	1.0
SSPK_AAC	0	1	0	1	17	0.0588235294118	1.0
SECG_TGA	41	7	0	60	404	0.148514851485	0.8
YBDL_GCC	0	0	1	1	4	0.25	1.0
SOXB_ATT	2	29	0	34	238	0.142857142857	0.911764705882
FECD_ACC	5	82	0	95	590	0.161016949153	0.915789473684
FECD_ACA	8	57	0	68	590	0.115254237288	0.955882352941
CAFA_ATC	0	0	1	1	11	0.0909090909091	1.0
CAFA_ATA	0	1	0	1	11	0.0909090909091	1.0
SOXB_ATA	46	19	1	80	238	0.336134453782	0.825
ENGA_ACT	4	6	0	11	68	0.161764705882	0.909090909091
FECD_ACT	49	40	0	133	590	0.225423728814	0.669172932331
PHOP_AGT	0	2	0	2	11	0.181818181818	1.0
NODN_CCG	0	0	1	1	2	0.5	1.0
PILN_CTG	0	1	0	1	9	0.111111111111	1.0
PILN_CTA	0	2	1	3	9	0.333333333333	1.0
NODN_CCC	0	0	1	1	2	0.5	1.0
PILN_CTC	0	1	0	1	9	0.111111111111	1.0
NIFJ_GTT	0	5	0	6	521	0.0115163147793	0.833333333333
CHLP_GGA	0	1	0	1	22	0.0454545454545	1.0
PILN_CTT	0	1	0	1	9	0.111111111111	1.0
NIFJ_TTA	32	32	0	166	521	0.318618042226	0.385542168675
NIFJ_GTG	6	17	0	32	521	0.0614203454894	0.71875
NIFJ_GTA	14	20	0	46	521	0.0882917466411	0.739130434783
YCII_TTG	0	1	0	1	4	0.25	1.0
GLCD_CCT	0	5	0	5	103	0.0485436893204	1.0
MGLB_CCT	0	1	0	1	8	0.125	1.0
UVRB_GTT	26	24	0	60	440	0.136363636364	0.833333333333
HUTC_GAC	2	12	0	14	745	0.0187919463087	1.0
UVRB_GTA	26	37	0	98	440	0.222727272727	0.642857142857
MGLB_CCA	1	1	0	3	8	0.375	0.666666666667
MGLB_CCC	1	1	0	3	8	0.375	0.666666666667
MGSA_TAG	42	2	0	47	365	0.128767123288	0.936170212766
ACKA2_TAA	0	1	0	1	4	0.25	1.0
MGSA_TAC	67	48	0	146	365	0.4	0.787671232877
MGSA_TAA	60	37	0	152	365	0.416438356164	0.638157894737
WECB_CAA	0	0	1	1	8	0.125	1.0
APHA_TTA	1	2	0	3	44	0.0681818181818	1.0
WECB_CAG	0	1	0	1	8	0.125	1.0
APHA_TTG	0	1	0	1	44	0.0227272727273	1.0
MGSA_TAT	2	25	0	31	365	0.0849315068493	0.870967741935
GCVA_TAG	1	0	1	2	7	0.285714285714	1.0
APHA_TTT	0	2	0	2	44	0.0454545454545	1.0
WECB_CAT	0	0	1	1	8	0.125	1.0
SAPF_GTT	0	1	0	1	6	0.166666666667	1.0
PTH2_TAT	2	0	0	2	8	0.25	1.0
TRAV_AGC	1	6	0	7	86	0.0813953488372	1.0
PYCB_TTA	0	1	0	1	4	0.25	1.0
SAPF_GTA	0	2	0	2	6	0.333333333333	1.0
SAPF_GTC	0	1	0	1	6	0.166666666667	1.0
CITD_TGG	12	12	0	47	230	0.204347826087	0.510638297872
TDH_ACG	1	15	1	17	118	0.14406779661	1.0
NDHF_CGA	0	2	0	2	5	0.4	1.0
TDH_ACC	0	3	0	3	118	0.0254237288136	1.0
NDHF_CGG	0	1	0	1	5	0.2	1.0
TDH_ACA	8	11	0	42	118	0.35593220339	0.452380952381
NSRR_TGA	1	0	0	1	4	0.25	1.0
TDH_ACT	6	12	1	39	118	0.330508474576	0.487179487179
GCVH_CCT	216	284	1	1196	2534	0.471981057616	0.41889632107
SUFT_AGC	0	7	0	9	188	0.0478723404255	0.777777777778
SUFT_AGA	17	3	0	25	188	0.132978723404	0.8
SUFT_AGG	34	4	0	40	188	0.212765957447	0.95
PAAN_TCT	66	34	0	212	440	0.481818181818	0.471698113208
BCHZ_TAG	8	0	0	11	114	0.0964912280702	0.727272727273
SUFT_AGT	14	29	1	83	188	0.441489361702	0.530120481928
PAAN_TCG	0	3	0	4	440	0.00909090909091	0.75
PAAN_TCA	77	27	0	200	440	0.454545454545	0.52
PAAN_TCC	1	2	0	3	440	0.00681818181818	1.0
ARAH_CCG	0	16	0	17	763	0.0222804718218	0.941176470588
GLDG_CCT	0	1	0	1	181	0.00552486187845	1.0
ARAH_CCA	106	90	0	380	763	0.498034076016	0.515789473684
TISB_CGG	3	13	0	19	68	0.279411764706	0.842105263158
SPOVB_AAC	0	2	0	2	215	0.0093023255814	1.0
PHAC_TTT	0	1	1	2	6	0.333333333333	1.0
TAGO_CGT	0	0	2	2	4	0.5	1.0
ARAH_CCT	83	77	0	374	763	0.490170380079	0.427807486631
GLDG_CCA	1	5	0	6	181	0.0331491712707	1.0
CLPA_CTA	160	163	0	582	1256	0.463375796178	0.554982817869
GLDG_CCC	1	25	0	26	181	0.14364640884	1.0
TISB_CGT	8	0	0	8	68	0.117647058824	1.0
MFTF_CCT	20	45	0	74	191	0.387434554974	0.878378378378
TAGO_CGA	0	1	0	1	4	0.25	1.0
PHAC_TTA	1	0	0	1	6	0.166666666667	1.0
TAGO_CGC	0	0	1	2	4	0.5	0.5
TAGO_CGG	0	0	1	2	4	0.5	0.5
SPOVB_AAT	0	5	0	5	215	0.0232558139535	1.0
RPLU_AGT	224	60	0	675	2829	0.238600212089	0.420740740741
PBPC_ATA	93	69	0	294	784	0.375	0.551020408163
METW_GAA	0	21	1	22	797	0.0276035131744	1.0
MUTL_GAC	0	1	0	1	215	0.0046511627907	1.0
METW_GAC	0	3	0	3	797	0.00376411543287	1.0
PYRI_TTA	1	2	1	6	12	0.5	0.666666666667
PYRI_TTG	1	1	0	5	12	0.416666666667	0.4
METW_GAG	0	27	0	29	797	0.0363864491844	0.931034482759
RPLU_AGG	124	31	0	207	2829	0.0731707317073	0.748792270531
RPLU_AGC	266	221	0	1209	2829	0.427359490986	0.402812241522
RPLU_AGA	136	39	0	573	2829	0.202545068929	0.305410122164
NDH_GCG	0	1	0	1	23	0.0434782608696	1.0
METW_GAT	4	37	0	41	797	0.0514429109159	1.0
PYRI_TTT	0	3	0	4	12	0.333333333333	0.75
MURG_TTT	54	121	0	532	2387	0.222873900293	0.328947368421
FSA_GAT	0	10	0	12	1004	0.0119521912351	0.833333333333
BSAA_GTA	0	1	0	1	4	0.25	1.0
BSAA_GTC	1	0	1	2	4	0.5	1.0
BSAA_GTG	1	0	0	2	4	0.5	0.5
PGSB_CAA	0	16	0	19	119	0.159663865546	0.842105263158
FSA_GAG	2	30	0	32	1004	0.0318725099602	1.0
FSA_GAA	1	8	0	10	1004	0.00996015936255	0.9
FSA_GAC	0	10	0	10	1004	0.00996015936255	1.0
NUDH_CCA	0	1	0	3	8	0.375	0.333333333333
CSGE_ACC	1	0	1	2	5	0.4	1.0
GCVP1_CCA	0	0	2	2	4	0.5	1.0
PEPS_CGA	0	0	1	1	2	0.5	1.0
PGMB_TGT	39	54	0	158	404	0.391089108911	0.588607594937
PGMB_TGG	0	3	0	4	404	0.00990099009901	0.75
PFL_ACG	0	1	0	1	8	0.125	1.0
PGMB_TGC	36	48	0	163	404	0.403465346535	0.515337423313
PGMB_TGA	64	13	0	93	404	0.230198019802	0.827956989247
MUTY_TGC	16	79	0	123	1425	0.0863157894737	0.772357723577
MUTY_TGA	164	171	1	592	1425	0.415438596491	0.567567567568
FKPB_TGC	1	1	0	2	8	0.25	1.0
FKPB_TGA	2	0	0	4	8	0.5	0.5
NIFH_CGG	48	23	0	166	353	0.470254957507	0.427710843373
NDHK_CCA	0	0	1	1	3	0.333333333333	1.0
MADL_GGG	3	25	0	32	279	0.114695340502	0.875
MADL_GGA	3	53	0	62	279	0.222222222222	0.903225806452
NIFH_CGA	69	14	0	119	353	0.337110481586	0.697478991597
MADL_GGC	0	2	0	2	279	0.00716845878136	1.0
XRTF_GTG	1	4	0	5	84	0.0595238095238	1.0
GUTQ_ATA	2	0	0	2	6	0.333333333333	1.0
FKPB_TGT	2	0	0	2	8	0.25	1.0
MUTY_TGT	72	127	0	321	1425	0.225263157895	0.619937694704
MADL_GGT	2	14	0	20	279	0.0716845878136	0.8
POTD_CTG	1	5	0	6	312	0.0192307692308	1.0
NUDH_CCC	1	1	0	2	8	0.25	1.0
OPUCD_CCA	0	0	1	1	2	0.5	1.0
UDK_TAT	0	1	0	1	25	0.04	1.0
TREA_GTT	32	48	0	103	456	0.225877192982	0.776699029126
PGMB_GTT	1	26	0	29	404	0.0717821782178	0.931034482759
OPUCD_CCG	0	0	1	1	2	0.5	1.0
DLD_GGG	0	1	0	1	13	0.0769230769231	1.0
MBNB_ATA	2	0	0	4	10	0.4	0.5
TAM_CCA	0	1	1	2	4	0.5	1.0
UDK_TAG	4	1	0	5	25	0.2	1.0
PGMB_GTC	6	59	0	78	404	0.193069306931	0.833333333333
TAUD_AAT	0	3	0	3	20	0.15	1.0
UDK_TAC	0	1	0	1	25	0.04	1.0
TREA_GTA	11	54	0	77	456	0.168859649123	0.844155844156
UDK_TAA	1	5	0	8	25	0.32	0.75
MBNB_ATT	0	3	0	3	10	0.3	1.0
DLD_GGT	1	1	0	2	13	0.153846153846	1.0
TAM_CCT	0	0	1	1	4	0.25	1.0
COBA_CTG	8	55	0	70	2377	0.0294488851493	0.9
COBA_TTT	108	198	0	717	2377	0.301640723601	0.426778242678
COBA_CTA	248	266	0	1158	2377	0.487168700042	0.443868739206
YQJB_TCT	0	1	0	1	4	0.25	1.0
COBA_TTA	172	88	0	1109	2377	0.466554480438	0.234445446348
RPIB_CTT	55	132	0	238	1002	0.2375249501	0.785714285714
COBA_TTC	13	122	0	149	2377	0.0626840555322	0.906040268456
THIH_GGA	4	8	0	12	171	0.0701754385965	1.0
COBA_TTG	57	180	0	338	2377	0.142196045435	0.701183431953
MRPA_GGA	0	1	0	1	3	0.333333333333	1.0
YQJB_TCC	0	0	1	2	4	0.5	0.5
MRPA_GGG	0	1	0	1	3	0.333333333333	1.0
YQJB_TCA	0	1	0	1	4	0.25	1.0
XFP_GCT	0	1	0	1	4	0.25	1.0
NIRJ_AAA	8	9	0	33	121	0.272727272727	0.515151515152
RLMH_TCA	0	1	0	2	5	0.4	0.5
RLMH_TCC	0	1	1	2	5	0.4	1.0
TRAA_GGG	2	3	0	15	154	0.0974025974026	0.333333333333
TRAA_GGA	2	8	1	13	154	0.0844155844156	0.846153846154
APT_GTA	3	8	0	15	42	0.357142857143	0.733333333333
APT_GTC	0	5	0	7	42	0.166666666667	0.714285714286
APT_GTG	1	7	0	10	42	0.238095238095	0.8
YADQ_GGA	0	0	1	1	4	0.25	1.0
YCGM_CGC	0	1	0	1	5	0.2	1.0
YCGM_CGA	1	0	1	2	5	0.4	1.0
APT_GTT	1	5	0	9	42	0.214285714286	0.666666666667
MALX_CCC	0	2	0	3	9	0.333333333333	0.666666666667
MALX_CCG	0	1	0	2	9	0.222222222222	0.5
RPLF_GTG	1	3	0	5	73	0.0684931506849	0.8
RPLF_GTC	2	8	0	12	73	0.164383561644	0.833333333333
NIFS_CTT	5	13	0	21	357	0.0588235294118	0.857142857143
RPLF_GTA	1	6	0	13	73	0.178082191781	0.538461538462
RFBB_GTG	4	39	0	43	2306	0.0186470078057	1.0
RFBB_GTC	10	105	0	132	2306	0.0572419774501	0.871212121212
RFBB_GTA	152	255	0	561	2306	0.243278404163	0.725490196078
NIFS_CTA	35	44	0	167	357	0.467787114846	0.473053892216
NIFS_CTC	3	28	0	38	357	0.106442577031	0.815789473684
RPLF_GTT	0	3	0	3	73	0.041095890411	1.0
NIFS_CTG	18	9	0	38	357	0.106442577031	0.710526315789
RFBB_GTT	98	216	0	469	2306	0.203382480486	0.669509594883
FEPD_TAT	0	1	0	2	4	0.5	0.5
RUTG_GAG	3	5	0	8	81	0.0987654320988	1.0
RUTG_GAC	0	1	0	1	81	0.0123456790123	1.0
SMP_CCG	0	0	1	1	3	0.333333333333	1.0
PSBL_CTA	1	0	0	1	4	0.25	1.0
URTA_TTT	66	139	0	354	1107	0.319783197832	0.579096045198
ASNA_TAG	1	0	0	1	14	0.0714285714286	1.0
ASNA_TAA	0	4	0	6	14	0.428571428571	0.666666666667
ASNA_TAC	1	0	1	2	14	0.142857142857	1.0
ASNA_GGA	0	1	0	1	14	0.0714285714286	1.0
URTA_TTA	79	30	0	310	1107	0.280036133695	0.351612903226
ASNA_GGC	0	1	0	1	14	0.0714285714286	1.0
PSBL_CTT	0	1	0	1	4	0.25	1.0
URTA_TTG	47	176	0	279	1107	0.252032520325	0.799283154122
GLDB_TCG	0	16	0	17	136	0.125	0.941176470588
ARSM_TGG	0	4	0	4	165	0.0242424242424	1.0
ARSM_TGA	27	4	0	37	165	0.224242424242	0.837837837838
GLDB_TCA	0	9	0	9	136	0.0661764705882	1.0
YBIB_ATA	0	1	0	2	4	0.5	0.5
MSRB_CCG	26	115	0	179	2297	0.0779277318241	0.787709497207
TBPA_GGG	0	3	1	4	65	0.0615384615385	1.0
TBPA_GGA	1	12	1	21	65	0.323076923077	0.666666666667
MSRB_CCC	96	175	1	358	2297	0.155855463648	0.759776536313
MSRB_CCA	206	225	0	1138	2297	0.4954288202	0.378734622144
ARSM_TGT	4	7	0	12	165	0.0727272727273	0.916666666667
GLDB_TCT	0	7	0	7	136	0.0514705882353	1.0
GRRA_AAA	1	0	1	2	6	0.333333333333	1.0
MVIN_CTC	2	28	0	32	2002	0.015984015984	0.9375
TBPA_GGT	0	10	0	10	65	0.153846153846	1.0
MSRB_CCT	305	189	0	1119	2297	0.487157161515	0.441465594281
COBS_ACA	55	118	1	268	803	0.333748443337	0.649253731343
LICT_AGG	0	2	0	2	6	0.333333333333	1.0
XFP_TTA	0	1	0	1	4	0.25	1.0
LICT_AGA	0	1	0	1	6	0.166666666667	1.0
FTSH_GGC	0	1	0	1	38	0.0263157894737	1.0
MALZ_TTT	0	1	0	1	5	0.2	1.0
RHAB_TGC	0	7	0	7	128	0.0546875	1.0
ARAB_CTT	27	25	0	71	253	0.280632411067	0.732394366197
MALZ_TTA	0	1	0	1	5	0.2	1.0
CHAC_CTA	0	0	1	1	3	0.333333333333	1.0
RACD_TAA	1	0	0	1	3	0.333333333333	1.0
ARAB_CTA	32	23	1	110	253	0.434782608696	0.509090909091
YCEG_GCG	0	1	0	1	9	0.111111111111	1.0
YOHD_ATA	0	0	1	1	4	0.25	1.0
QOXB_AGG	29	10	0	58	141	0.41134751773	0.672413793103
QOXB_AGC	0	2	0	2	141	0.0141843971631	1.0
EPSF_GGT	0	7	0	7	88	0.0795454545455	1.0
PDXB_GGA	0	1	0	1	8	0.125	1.0
EPSF_GGC	0	1	0	1	88	0.0113636363636	1.0
EPSF_GGA	0	22	0	23	88	0.261363636364	0.95652173913
EPSF_GGG	0	15	0	15	88	0.170454545455	1.0
SIGI_TGG	30	4	0	70	155	0.451612903226	0.485714285714
SIGI_TGA	4	45	1	67	155	0.432258064516	0.746268656716
SIGI_TGC	6	38	0	58	155	0.374193548387	0.758620689655
RHAB_TGA	23	5	0	34	128	0.265625	0.823529411765
GLXK_GTT	0	2	0	2	9	0.222222222222	1.0
RSEC_CCT	0	2	0	2	6	0.333333333333	1.0
SIGI_TGT	3	35	1	50	155	0.322580645161	0.78
RSEC_CCA	1	1	0	3	6	0.5	0.666666666667
RSEC_CCG	0	1	1	2	6	0.333333333333	1.0
PETM_CGT	0	0	1	1	38	0.0263157894737	1.0
ACEA_TCT	2	1	0	7	15	0.466666666667	0.428571428571
ORF8_CAA	0	1	0	1	3	0.333333333333	1.0
YEAA_TGT	0	0	1	2	4	0.5	0.5
GCVH_CTT	275	246	0	1246	2534	0.491712707182	0.418138041734
FTSK_GGG	0	1	0	1	29	0.0344827586207	1.0
PETM_CGC	1	0	1	2	38	0.0526315789474	1.0
FTSK_GGA	0	1	0	1	29	0.0344827586207	1.0
ACEA_TCG	0	1	0	1	15	0.0666666666667	1.0
GCVH_CTA	228	169	0	572	2534	0.225730071034	0.694055944056
ACEA_TCC	0	2	0	2	15	0.133333333333	1.0
ACEA_TCA	1	0	0	7	15	0.466666666667	0.142857142857
FLHC_TAC	0	1	0	1	6	0.166666666667	1.0
RIBBA_TGT	0	2	0	2	5	0.4	1.0
COIA_ACC	1	0	0	1	3	0.333333333333	1.0
RDGC_CGT	0	1	0	1	15	0.0666666666667	1.0
FABH_TTA	2	5	0	13	36	0.361111111111	0.538461538462
TRPC_GTG	0	8	0	9	1654	0.00544135429262	0.888888888889
FABH_TTC	0	2	0	2	36	0.0555555555556	1.0
YHBS_CGC	0	1	0	1	5	0.2	1.0
TRPC_GTC	2	16	0	21	1654	0.0126964933495	0.857142857143
FABH_TTG	0	1	0	1	36	0.0277777777778	1.0
TRPC_GTA	163	177	0	549	1654	0.33192261185	0.619307832423
RDGC_CGC	0	1	0	1	15	0.0666666666667	1.0
RIBBA_TGG	0	1	0	1	5	0.2	1.0
RIBBA_TGA	1	0	0	1	5	0.2	1.0
GNTT_AAT	0	0	1	1	4	0.25	1.0
TRPC_GTT	204	114	0	601	1654	0.363361547763	0.529118136439
FABH_TTT	1	3	0	6	36	0.166666666667	0.666666666667
LAR_TGA	1	0	0	1	21	0.047619047619	1.0
CARB_CTT	346	607	0	1432	5728	0.25	0.665502793296
OXYR_GTG	0	1	0	1	17	0.0588235294118	1.0
YCEF_AGG	0	0	1	1	4	0.25	1.0
CARB_CTC	18	118	0	156	5728	0.0272346368715	0.871794871795
CARB_CTA	607	534	0	2804	5728	0.489525139665	0.406918687589
CARB_CTG	2	58	0	69	5728	0.0120460893855	0.869565217391
CPXP_TCC	43	54	1	127	406	0.312807881773	0.771653543307
HLYA_TGC	0	0	1	1	3	0.333333333333	1.0
YRBI_AGC	0	1	0	1	4	0.25	1.0
HLYA_TGA	1	0	0	1	3	0.333333333333	1.0
YRBI_AGA	0	1	0	2	4	0.5	0.5
MCA_TCC	1	5	0	7	510	0.0137254901961	0.857142857143
MCA_TCA	57	20	0	102	510	0.2	0.754901960784
CMR3_TTA	0	2	0	2	26	0.0769230769231	1.0
AROD_TAG	17	0	0	19	268	0.0708955223881	0.894736842105
AROD_TAC	0	50	0	56	268	0.208955223881	0.892857142857
FTSN_CGG	11	6	0	25	70	0.357142857143	0.68
AROD_TAA	18	22	0	65	268	0.242537313433	0.615384615385
MCA_TCT	58	7	0	75	510	0.147058823529	0.866666666667
YRBI_AGT	0	1	0	2	4	0.5	0.5
HLYA_TGT	0	1	0	1	3	0.333333333333	1.0
AROD_TAT	4	6	0	14	268	0.0522388059701	0.714285714286
BIOA_GTT	11	22	0	41	438	0.0936073059361	0.80487804878
DPRA_GTT	72	235	0	394	2479	0.158935054457	0.779187817259
VIRF_CTA	0	0	1	1	2	0.5	1.0
VIRF_CTG	0	0	1	1	2	0.5	1.0
DPRA_GTA	160	299	0	576	2479	0.23235175474	0.796875
DPRA_GTC	12	81	0	107	2479	0.0431625655506	0.869158878505
DPRA_GTG	0	32	0	33	2479	0.013311819282	0.969696969697
XDHB_CGA	66	161	0	290	764	0.379581151832	0.78275862069
ECCCB_TTT	6	14	0	30	70	0.428571428571	0.666666666667
YCEF_AGT	0	0	1	1	4	0.25	1.0
ECCCB_TTA	12	3	0	18	70	0.257142857143	0.833333333333
XDHB_CGT	4	33	0	40	764	0.0523560209424	0.925
ECCCB_TTG	0	1	1	2	70	0.0285714285714	1.0
MIAB_GAT	0	1	0	1	179	0.00558659217877	1.0
UCA_CGA	3	59	0	64	520	0.123076923077	0.96875
MRDB_AGA	1	2	0	6	14	0.428571428571	0.5
DPAL_CTA	6	29	1	60	141	0.425531914894	0.6
NIFK_CTA	43	32	0	140	313	0.447284345048	0.535714285714
NIFK_CTC	2	8	0	11	313	0.0351437699681	0.909090909091
NIFK_CTG	0	8	0	8	313	0.0255591054313	1.0
MRDB_AGT	0	2	0	3	14	0.214285714286	0.666666666667
NIFK_CTT	6	19	0	35	313	0.111821086262	0.714285714286
HISP_CCG	0	1	0	1	6	0.166666666667	1.0
ARSH_TAT	18	67	0	89	699	0.127324749642	0.955056179775
VISC_TTA	0	0	1	1	9	0.111111111111	1.0
HISP_CCC	1	0	1	2	6	0.333333333333	1.0
VISC_TTC	0	1	0	1	9	0.111111111111	1.0
HISP_CCA	0	1	0	1	6	0.166666666667	1.0
NUOF_GGG	0	1	0	2	36	0.0555555555556	0.5
NUOF_GGA	1	4	0	6	36	0.166666666667	0.833333333333
CVRA_ATA	2	1	1	9	24	0.375	0.444444444444
DPRA_GAT	0	51	0	52	2479	0.0209762000807	0.980769230769
ARSH_TAC	0	11	0	11	699	0.0157367668097	1.0
DRRA_TCA	0	1	0	2	4	0.5	0.5
ARSH_TAA	90	37	1	182	699	0.260371959943	0.703296703297
FIXX_TAT	0	0	1	1	3	0.333333333333	1.0
NUOF_GGT	0	1	0	1	36	0.0277777777778	1.0
DUSA_GTT	0	1	0	1	5	0.2	1.0
GND_CGG	40	75	1	170	1169	0.145423438837	0.682352941176
UGD_TGA	2	0	1	3	8	0.375	1.0
OPGC_TGC	2	0	0	3	9	0.333333333333	0.666666666667
OPGC_TGA	3	0	0	3	9	0.333333333333	1.0
ANMK_GGA	0	6	1	7	34	0.205882352941	1.0
RIMK_TCC	0	1	0	1	11	0.0909090909091	1.0
RIMK_TCA	1	2	0	4	11	0.363636363636	0.75
CODA_ACC	0	0	1	2	11	0.181818181818	0.5
CODA_ACA	2	0	1	4	11	0.363636363636	0.75
ARSH_GAA	0	5	0	5	699	0.0071530758226	1.0
OPGC_TGT	1	1	0	4	9	0.444444444444	0.5
FUMA_CTG	0	1	1	2	8	0.25	1.0
CODA_ACT	0	1	0	1	11	0.0909090909091	1.0
RIMK_TCT	1	1	0	2	11	0.181818181818	1.0
RUVA_CGG	18	17	0	67	143	0.468531468531	0.522388059701
ACKA_AGC	0	1	0	1	27	0.037037037037	1.0
RUVA_CGC	11	17	1	51	143	0.356643356643	0.56862745098
RUVA_CGA	32	14	0	56	143	0.391608391608	0.821428571429
HYDE_GGG	0	4	0	4	98	0.0408163265306	1.0
XSC_AGG	24	39	0	93	223	0.417040358744	0.677419354839
YRBH_GAT	0	0	1	1	3	0.333333333333	1.0
XSC_AGA	19	9	1	55	223	0.2466367713	0.527272727273
HYDE_GGC	0	2	0	2	98	0.0204081632653	1.0
XSC_AGC	0	1	0	1	223	0.00448430493274	1.0
DRRA_TCC	0	0	1	1	4	0.25	1.0
RUVA_CGT	7	32	0	51	143	0.356643356643	0.764705882353
XSC_AGT	23	32	0	106	223	0.47533632287	0.518867924528
GSPK_CGG	0	1	0	1	7	0.142857142857	1.0
SAT_GCT	2	7	0	15	320	0.046875	0.6
RPST_CTT	16	14	1	46	111	0.414414414414	0.673913043478
SAT_GCA	4	13	0	18	320	0.05625	0.944444444444
YDHD_TTC	0	1	0	1	5	0.2	1.0
SAT_GCC	0	13	0	13	320	0.040625	1.0
BSHC_ACT	3	21	0	27	467	0.0578158458244	0.888888888889
SAT_GCG	2	8	0	13	320	0.040625	0.769230769231
QUEG_TGC	0	18	0	18	1870	0.0096256684492	1.0
RPST_CTA	16	3	0	20	111	0.18018018018	0.95
RPST_CTC	8	12	1	53	111	0.477477477477	0.396226415094
RPST_CTG	10	15	0	41	111	0.369369369369	0.609756097561
CPXP_TAC	78	32	0	196	406	0.48275862069	0.561224489796
CHEV_TTG	0	1	0	1	7	0.142857142857	1.0
CPXP_TAG	59	5	0	79	406	0.194581280788	0.810126582278
YDHD_TTG	0	1	0	1	5	0.2	1.0
ADH_TCG	0	1	0	2	7	0.285714285714	0.5
ISPA_AAC	2	2	0	4	23	0.173913043478	1.0
ADH_TCA	0	2	0	2	7	0.285714285714	1.0
PSBA_GGA	0	1	0	1	21	0.047619047619	1.0
ARSH_GCC	1	8	0	9	699	0.0128755364807	1.0
DNDE_CGG	15	9	1	38	94	0.404255319149	0.657894736842
ARSH_GCA	8	95	0	117	699	0.167381974249	0.880341880342
DNDE_CGA	11	16	0	30	94	0.31914893617	0.9
ARSH_GCG	1	3	0	4	699	0.00572246065808	1.0
DNDE_CGC	3	9	0	13	94	0.13829787234	0.923076923077
CITF_AAA	0	11	0	12	243	0.0493827160494	0.916666666667
RFBD_GCG	9	54	0	63	1719	0.0366492146597	1.0
RFBD_GCA	2	71	0	80	1719	0.0465386852821	0.9125
NTRB_AGT	70	56	0	234	479	0.488517745303	0.538461538462
CITF_AAG	1	2	0	3	243	0.0123456790123	1.0
DNDE_CGT	2	13	0	20	94	0.212765957447	0.75
DOEB_TCC	1	9	0	10	201	0.0497512437811	1.0
ARSH_GCT	26	133	0	180	699	0.257510729614	0.883333333333
BSHC_ACC	0	17	0	17	467	0.0364025695931	1.0
CAS2E_AGA	33	27	1	91	202	0.450495049505	0.67032967033
NTRB_AGC	2	8	0	14	479	0.0292275574113	0.714285714286
CAS2E_AGC	10	22	0	43	202	0.212871287129	0.744186046512
NTRB_AGA	48	12	0	76	479	0.15866388309	0.789473684211
CITF_AAT	0	3	0	3	243	0.0123456790123	1.0
NTRB_AGG	73	45	1	158	479	0.329853862213	0.753164556962
CAS2E_AGG	44	17	0	90	202	0.445544554455	0.677777777778
BIOH_CTA	28	50	1	128	389	0.329048843188	0.6171875
BSHC_ACA	3	14	0	20	467	0.0428265524625	0.85
GLDC_ACT	5	23	0	32	213	0.150234741784	0.875
VICK_CCC	0	0	1	2	4	0.5	0.5
SSPJ_AAG	0	2	0	2	11	0.181818181818	1.0
PHNN_GGA	8	57	0	71	292	0.243150684932	0.915492957746
VICK_CCG	0	1	0	1	4	0.25	1.0
SSPJ_AAC	0	1	0	1	11	0.0909090909091	1.0
BSHC_ACG	0	5	0	5	467	0.0107066381156	1.0
GLDC_ACC	2	23	0	27	213	0.12676056338	0.925925925926
GLDC_ACA	2	23	0	25	213	0.117370892019	1.0
GLDC_ACG	4	58	0	68	213	0.319248826291	0.911764705882
SSPJ_AAT	0	4	0	4	11	0.363636363636	1.0
PHNN_GGT	11	31	0	46	292	0.157534246575	0.913043478261
VICK_CCT	0	1	0	1	4	0.25	1.0
TNPA_CGT	0	2	0	2	5	0.4	1.0
PHNH_TTA	7	13	0	64	158	0.405063291139	0.3125
PHNH_TTG	3	15	0	19	158	0.120253164557	0.947368421053
TNPA_CGG	2	0	0	2	5	0.4	1.0
TNPA_CGA	0	1	0	1	5	0.2	1.0
TNPA_CGC	1	0	1	2	5	0.4	1.0
YABP_CGT	73	11	0	121	275	0.44	0.694214876033
BIOW_GAC	0	1	0	1	12	0.0833333333333	1.0
CAS10_TTT	3	2	0	6	128	0.046875	0.833333333333
MLES_AGA	1	0	0	1	4	0.25	1.0
LACD_CCG	5	12	0	29	63	0.460317460317	0.586206896552
YQJI_ACT	0	1	0	1	3	0.333333333333	1.0
TDC_GAG	0	3	0	3	21	0.142857142857	1.0
YBBK_ATA	0	1	0	2	4	0.5	0.5
YEGB_TGA	0	0	1	1	3	0.333333333333	1.0
KYNA_TCC	2	20	0	22	461	0.0477223427332	1.0
YEDA_TCA	1	0	1	2	7	0.285714285714	1.0
RADA_AGA	4	6	0	17	38	0.447368421053	0.588235294118
KYNA_TCG	0	6	0	7	461	0.0151843817787	0.857142857143
YEGB_TGT	0	1	0	1	3	0.333333333333	1.0
UBIB_AGC	0	23	0	23	1238	0.0185783521809	1.0
YQJI_ACA	0	0	1	1	3	0.333333333333	1.0
YQJI_ACC	0	0	1	1	3	0.333333333333	1.0
LACD_CCC	12	10	0	31	63	0.492063492063	0.709677419355
RPLI_GAG	0	5	0	6	112	0.0535714285714	0.833333333333
FADE_AGC	0	1	0	1	1885	0.00053050397878	1.0
EGTE_AAA	2	15	0	24	68	0.352941176471	0.708333333333
FADE_AGA	256	85	1	719	1885	0.381432360743	0.475660639777
RPLI_GAC	0	8	0	8	112	0.0714285714286	1.0
FADE_AGG	375	102	0	756	1885	0.401061007958	0.630952380952
RPLI_GAA	0	1	0	1	112	0.00892857142857	1.0
DEOC_ACC	18	70	0	103	1459	0.0705962988348	0.854368932039
DEOC_ACA	97	119	0	337	1459	0.230980123372	0.640949554896
DEOC_ACG	17	90	0	126	1459	0.0863605209047	0.849206349206
LYSP_TCT	0	1	0	2	10	0.2	0.5
HOLD_CTA	0	0	1	1	4	0.25	1.0
HOLD_CTC	0	1	0	1	4	0.25	1.0
FADE_AGT	59	172	0	278	1885	0.147480106101	0.830935251799
EGTE_AAT	1	5	0	30	68	0.441176470588	0.2
DEOC_ACT	126	147	0	442	1459	0.302947224126	0.617647058824
MSBA_GTT	10	76	0	89	712	0.125	0.966292134831
AMAB_GTT	0	1	0	3	7	0.428571428571	0.333333333333
DBPA_TAG	1	0	1	2	12	0.166666666667	1.0
MSBA_GTA	21	76	0	106	712	0.148876404494	0.915094339623
MSBA_GTG	0	1	0	1	712	0.00140449438202	1.0
PTSH_AGT	3	5	1	15	32	0.46875	0.6
GNTZ_TGT	0	0	2	2	4	0.5	1.0
FIXG_AAA	0	0	1	1	2	0.5	1.0
PTSH_AGA	5	1	0	7	32	0.21875	0.857142857143
PTSH_AGC	3	2	1	6	32	0.1875	1.0
HISP_TTC	0	1	0	1	6	0.166666666667	1.0
PTSH_AGG	1	0	0	2	32	0.0625	0.5
CCMF_CCT	0	2	0	3	13	0.230769230769	0.666666666667
GNTZ_TGA	0	0	1	2	4	0.5	0.5
GNTZ_TGC	0	1	0	1	4	0.25	1.0
YHDW_TCA	1	0	0	2	4	0.5	0.5
MGLA_GCC	0	1	0	1	7	0.142857142857	1.0
NODB_CGG	0	1	0	1	70	0.0142857142857	1.0
PSBU_ATT	1	4	0	5	34	0.147058823529	1.0
FADR_TAG	4	0	0	4	19	0.210526315789	1.0
FADR_TAA	0	4	0	4	19	0.210526315789	1.0
LPSB_GAA	0	1	0	1	4	0.25	1.0
CYAA_CTA	0	4	0	4	25	0.16	1.0
CYAA_CTC	0	1	0	1	25	0.04	1.0
TRPH_GGA	0	1	0	1	4	0.25	1.0
CYAA_CTT	0	1	0	1	25	0.04	1.0
ACUC_TAA	0	0	1	1	3	0.333333333333	1.0
ARGG_CTG	1	11	0	15	149	0.10067114094	0.8
ARGG_CTA	10	18	0	54	149	0.362416107383	0.518518518519
ARGG_CTC	8	15	0	40	149	0.268456375839	0.575
RLUA_TAC	0	3	0	3	11	0.272727272727	1.0
RLUA_TAA	4	0	0	4	11	0.363636363636	1.0
ADH2_CAT	0	1	0	1	5	0.2	1.0
ARGG_CTT	3	10	0	21	149	0.140939597315	0.619047619048
ATPF_TTA	17	73	0	145	874	0.16590389016	0.620689655172
ACUC_TAT	0	1	0	1	3	0.333333333333	1.0
RLUA_TAT	0	2	0	2	11	0.181818181818	1.0
DSBB_GTG	0	2	0	2	17	0.117647058824	1.0
DSBB_GTA	2	1	2	7	17	0.411764705882	0.714285714286
DSBB_GTC	0	1	0	1	17	0.0588235294118	1.0
HXLB_GTT	3	15	0	19	198	0.0959595959596	0.947368421053
RARA_TGG	0	1	0	1	7	0.142857142857	1.0
BIOW_GCT	0	1	0	1	12	0.0833333333333	1.0
RARA_TGA	1	1	0	2	7	0.285714285714	1.0
RARA_TGC	0	1	2	3	7	0.428571428571	1.0
MPL_GGG	3	38	0	41	924	0.0443722943723	1.0
DSBB_GTT	0	3	0	5	17	0.294117647059	0.6
YGGB_TTC	0	1	0	1	4	0.25	1.0
RARA_TGT	2	0	0	3	7	0.428571428571	0.666666666667
YGGB_TTA	0	0	1	1	4	0.25	1.0
HXLB_GTA	1	17	0	20	198	0.10101010101	0.9
HXLB_GTC	1	31	0	34	198	0.171717171717	0.941176470588
NUOA1_ACT	0	0	1	1	3	0.333333333333	1.0
ATPF_CGC	66	86	1	241	874	0.275743707094	0.634854771784
ATPF_CGA	122	82	0	298	874	0.340961098398	0.684563758389
ATPF_CGG	124	53	1	325	874	0.371853546911	0.547692307692
TREP_CGG	0	1	0	1	4	0.25	1.0
TREP_CGC	1	0	1	2	4	0.5	1.0
TREP_CGA	0	0	1	1	4	0.25	1.0
DACD_CTA	0	0	1	1	4	0.25	1.0
TENA_AAA	25	44	0	116	649	0.17873651772	0.594827586207
ATPF_CGT	17	56	1	87	874	0.0995423340961	0.850574712644
AEPY_TGC	0	6	0	7	178	0.0393258426966	0.857142857143
AEPY_TGA	19	14	0	70	178	0.393258426966	0.471428571429
AEPY_TGG	0	1	0	1	178	0.00561797752809	1.0
LPXH_CTC	0	6	0	6	399	0.015037593985	1.0
RHTC_AGA	0	1	1	2	4	0.5	1.0
LPXH_CTA	86	24	0	199	399	0.498746867168	0.552763819095
LPXH_CTG	0	5	0	5	399	0.0125313283208	1.0
ATOC_CGC	0	1	0	1	5	0.2	1.0
KDPF_AAC	72	75	0	393	980	0.401020408163	0.374045801527
AEPY_TGT	25	10	0	62	178	0.348314606742	0.564516129032
CSPD_GCA	7	63	0	77	443	0.17381489842	0.909090909091
YBDR_TTA	0	1	0	1	4	0.25	1.0
LPXH_CTT	13	65	0	89	399	0.22305764411	0.876404494382
CCMD_AAG	91	154	1	381	988	0.385627530364	0.645669291339
CCMD_AAC	122	88	0	429	988	0.434210526316	0.48951048951
HPR_GTC	0	0	1	1	2	0.5	1.0
CCMD_AAA	100	50	0	455	988	0.460526315789	0.32967032967
YNEH_CGC	0	0	1	1	4	0.25	1.0
YNEH_CGG	0	1	0	1	4	0.25	1.0
CCMD_AAT	153	66	0	381	988	0.385627530364	0.574803149606
GCVPB_CCA	0	0	1	1	3	0.333333333333	1.0
GCVPB_CCC	0	1	0	1	3	0.333333333333	1.0
TPPB_TCA	1	5	0	8	96	0.0833333333333	0.75
TEPA_AGT	0	0	1	1	2	0.5	1.0
CRCB_GAC	12	9	0	41	83	0.493975903614	0.512195121951
YCFH_CTG	1	1	1	3	8	0.375	1.0
YCFH_CTA	0	1	0	1	8	0.125	1.0
YCFH_CTC	1	1	1	3	8	0.375	1.0
TEPA_AGG	0	0	1	1	2	0.5	1.0
CRCB_GAT	6	17	2	37	83	0.44578313253	0.675675675676
GGT_GTC	0	16	0	16	1668	0.00959232613909	1.0
PURM_GTT	2	4	0	9	53	0.169811320755	0.666666666667
CYPC_CGC	0	1	0	1	4	0.25	1.0
TATA_GGG	87	118	0	338	1209	0.279569892473	0.60650887574
HYPE_GGC	0	2	0	2	756	0.0026455026455	1.0
HYPE_GGA	0	52	0	56	756	0.0740740740741	0.928571428571
HYPE_GGG	0	16	0	16	756	0.021164021164	1.0
PURM_GTA	3	8	0	14	53	0.264150943396	0.785714285714
AEPX_TCG	0	11	0	12	204	0.0588235294118	0.916666666667
PURM_GTC	0	3	0	3	53	0.0566037735849	1.0
PURM_GTG	0	1	0	1	53	0.0188679245283	1.0
PEMK_CCG	1	0	1	2	4	0.5	1.0
HYPE_GGT	1	20	0	23	756	0.0304232804233	0.913043478261
AEPX_TCC	1	8	0	9	204	0.0441176470588	1.0
YFGL_GAC	0	0	1	1	4	0.25	1.0
YFGL_GAG	0	0	1	1	4	0.25	1.0
UGPC_TAG	102	2	0	106	1103	0.0961015412511	0.981132075472
ASCG_CGG	0	0	1	1	4	0.25	1.0
UGPC_TAA	115	49	0	238	1103	0.215775158658	0.689075630252
LDH_CAG	4	3	0	11	37	0.297297297297	0.636363636364
NIFE_GCA	0	6	0	6	134	0.044776119403	1.0
LDH_CAC	0	5	0	5	37	0.135135135135	1.0
LDH_CAA	0	6	0	6	37	0.162162162162	1.0
MOEA_TAG	4	0	0	4	23	0.173913043478	1.0
PUCE_TAA	0	1	0	1	4	0.25	1.0
BSSR_GTA	3	41	0	44	159	0.276729559748	1.0
PUCE_TAG	1	0	0	1	4	0.25	1.0
MOEA_TAC	0	3	0	3	23	0.130434782609	1.0
DNAC_CGA	1	2	1	6	14	0.428571428571	0.666666666667
PMRA_TAG	1	0	0	2	4	0.5	0.5
LDH_CAT	0	7	0	8	37	0.216216216216	0.875
PMRA_TAA	0	0	1	1	4	0.25	1.0
NIFE_GCT	1	10	0	11	134	0.0820895522388	1.0
FECR_ACA	2	0	0	2	8	0.25	1.0
MOEA_TAT	0	1	0	1	23	0.0434782608696	1.0
MRAW_CGG	77	57	0	189	612	0.308823529412	0.708994708995
MRAW_CGC	15	80	0	127	612	0.207516339869	0.748031496063
MRAW_CGA	27	110	1	166	612	0.271241830065	0.831325301205
TRBI_CCG	3	2	0	6	38	0.157894736842	0.833333333333
TRBI_CCC	4	3	1	17	38	0.447368421053	0.470588235294
TRBI_CCA	7	2	0	15	38	0.394736842105	0.6
MRAW_CGT	8	93	0	125	612	0.204248366013	0.808
TRBI_CCT	0	9	1	10	38	0.263157894737	1.0
RPH_GGT	7	15	0	26	196	0.132653061224	0.846153846154
HYI_TCG	18	72	1	110	467	0.235546038544	0.827272727273
YTVI_TGT	50	7	0	83	271	0.306273062731	0.686746987952
SMC_GAA	0	14	0	15	1922	0.00780437044745	0.933333333333
CII_TGT	0	0	1	1	2	0.5	1.0
YTVI_TGA	51	4	1	59	271	0.217712177122	0.949152542373
LACE_CTG	0	1	0	1	6	0.166666666667	1.0
YTVI_TGC	59	7	0	79	271	0.291512915129	0.835443037975
QOXB_CAA	0	2	0	2	141	0.0141843971631	1.0
LACE_CTC	0	1	0	1	6	0.166666666667	1.0
YTVI_TGG	0	3	0	4	271	0.0147601476015	0.75
LACE_CTA	0	1	0	1	6	0.166666666667	1.0
PDXT_CAG	0	15	0	15	126	0.119047619048	1.0
QOXB_CAG	5	7	0	16	141	0.113475177305	0.75
NODJ_ACA	0	0	1	1	3	0.333333333333	1.0
SPOIIAB_ACT	0	7	0	7	19	0.368421052632	1.0
YVEA_GCT	0	1	0	1	5	0.2	1.0
YVEA_GCG	0	1	0	1	5	0.2	1.0
HEMB_ACA	4	5	0	12	36	0.333333333333	0.75
FECR_ACT	1	1	0	2	8	0.25	1.0
PNCB_AGG	149	113	0	477	1068	0.446629213483	0.549266247379
SPOT_TTC	0	1	0	1	22	0.0454545454545	1.0
PNCB_AGA	126	46	0	305	1068	0.285580524345	0.56393442623
PPNK_ACT	27	144	1	196	1042	0.188099808061	0.877551020408
PNCB_AGC	0	18	0	18	1068	0.0168539325843	1.0
SIGB_TAA	1	0	17	23	47	0.489361702128	0.782608695652
PPNK_ACA	38	77	0	150	1042	0.143953934741	0.766666666667
PNCB_AGT	103	78	0	411	1068	0.384831460674	0.440389294404
PPNK_ACC	0	18	0	20	1042	0.0191938579655	0.9
DEGP_TGG	0	1	0	3	7	0.428571428571	0.333333333333
PPNK_ACG	2	76	0	81	1042	0.0777351247601	0.962962962963
ARGC_ATA	103	28	0	203	670	0.302985074627	0.645320197044
HFLB_CGC	0	5	0	5	1913	0.00261369576581	1.0
MENE_GCT	3	6	0	12	231	0.0519480519481	0.75
YPHA_AAT	0	1	0	1	4	0.25	1.0
HPPA_GTT	15	146	0	173	1696	0.102004716981	0.93063583815
DIPZ_TGT	1	28	0	31	358	0.0865921787709	0.935483870968
DLTD_GTC	0	12	0	12	143	0.0839160839161	1.0
FHUC_AAG	0	1	0	1	9	0.111111111111	1.0
ARCC_GTA	19	78	0	112	559	0.200357781753	0.866071428571
ARCC_GTC	2	13	0	15	559	0.0268336314848	1.0
ARCC_GTG	0	8	0	8	559	0.0143112701252	1.0
HUTG_GGT	14	85	0	108	888	0.121621621622	0.916666666667
YGIX_TCG	0	0	1	1	3	0.333333333333	1.0
YGIX_TCC	0	0	1	1	3	0.333333333333	1.0
HUTG_GGG	10	62	0	79	888	0.088963963964	0.911392405063
HUTG_GGA	60	137	0	237	888	0.266891891892	0.831223628692
HUTG_GGC	0	3	0	3	888	0.00337837837838	1.0
HMUV_CTT	0	16	0	16	49	0.326530612245	1.0
YJGA_TCA	1	0	0	1	4	0.25	1.0
LEPA_CCT	0	11	0	13	306	0.0424836601307	0.846153846154
YTVI_GAG	1	11	0	12	271	0.0442804428044	1.0
UVDE_TTT	0	5	0	5	167	0.0299401197605	1.0
YTVI_GAA	0	1	0	1	271	0.00369003690037	1.0
YJGA_TCG	0	1	0	2	4	0.5	0.5
HMUV_CTC	0	1	0	1	49	0.0204081632653	1.0
HMUV_CTA	5	5	0	17	49	0.34693877551	0.588235294118
DIPZ_TGC	0	2	0	2	358	0.00558659217877	1.0
YTVI_GAT	0	1	0	1	271	0.00369003690037	1.0
LEPA_CCG	2	11	0	16	306	0.0522875816993	0.8125
CRP_TCA	1	1	1	3	9	0.333333333333	1.0
UVDE_TTC	1	4	0	5	167	0.0299401197605	1.0
CRP_TCG	0	2	0	2	9	0.222222222222	1.0
LEPA_CCC	6	28	0	36	306	0.117647058824	0.944444444444
LEPA_CCA	6	31	0	47	306	0.153594771242	0.787234042553
MOBA_GTT	9	39	0	60	514	0.11673151751	0.8
EPSI_TGT	20	17	0	68	138	0.492753623188	0.544117647059
ZNTB_CCG	0	3	0	3	406	0.00738916256158	1.0
GLGA_TCT	5	6	1	15	43	0.348837209302	0.8
ZNTB_CCA	40	65	1	115	406	0.283251231527	0.921739130435
NUDC_ATC	0	2	0	2	426	0.00469483568075	1.0
ZNTB_CCC	6	18	0	26	406	0.064039408867	0.923076923077
ZNTB_CCT	10	68	0	110	406	0.270935960591	0.709090909091
GLGA_TCA	2	8	1	15	43	0.348837209302	0.733333333333
GLGA_TCC	0	4	1	5	43	0.116279069767	1.0
MOBA_GTA	12	56	0	79	514	0.153696498054	0.860759493671
GLGA_TCG	1	5	0	6	43	0.139534883721	1.0
CPSB_TTA	5	11	1	23	92	0.25	0.739130434783
RPSJ_CGT	0	10	0	13	86	0.151162790698	0.769230769231
BCR_CCT	0	1	0	2	11	0.181818181818	0.5
CUTD_TCT	1	6	0	7	74	0.0945945945946	1.0
GND_GGT	0	26	0	28	1169	0.0239520958084	0.928571428571
BCHN_TTA	1	0	0	1	4	0.25	1.0
SUFC_GGT	6	78	0	89	1921	0.0463300364394	0.943820224719
BCHN_TTG	0	1	0	1	4	0.25	1.0
CUTD_TCA	0	6	0	7	74	0.0945945945946	0.857142857143
CUTD_TCC	0	5	0	5	74	0.0675675675676	1.0
BCR_CCA	0	0	1	1	11	0.0909090909091	1.0
CUTD_TCG	6	4	0	13	74	0.175675675676	0.769230769231
BCR_CCC	0	1	0	1	11	0.0909090909091	1.0
GND_GGG	3	56	0	70	1169	0.059880239521	0.842857142857
GND_GGA	7	78	0	101	1169	0.0863986313088	0.841584158416
CSGA_TTC	0	19	0	20	86	0.232558139535	0.95
CSGA_TTA	22	6	0	42	86	0.488372093023	0.666666666667
CSGA_TTG	1	29	0	35	86	0.406976744186	0.857142857143
UVRY_GAT	0	0	1	1	7	0.142857142857	1.0
NORB_TAA	0	0	1	1	3	0.333333333333	1.0
RSEB_TCT	0	2	0	2	13	0.153846153846	1.0
ASMA_CCC	0	1	0	1	4	0.25	1.0
CSGA_TTT	0	8	0	8	86	0.093023255814	1.0
RSEB_TCA	0	2	1	3	13	0.230769230769	1.0
RSEB_TCC	0	1	0	1	13	0.0769230769231	1.0
YJEE_CGA	0	1	0	1	7	0.142857142857	1.0
IDNK_GAC	2	11	0	13	342	0.0380116959064	1.0
YJEE_CGC	0	1	0	1	7	0.142857142857	1.0
IDNK_GAA	1	2	0	3	342	0.00877192982456	1.0
IDNK_GAG	1	5	0	6	342	0.0175438596491	1.0
YJEE_CGG	1	1	0	2	7	0.285714285714	1.0
NAGZ_CTT	0	1	0	1	12	0.0833333333333	1.0
DTPT_CGA	0	1	0	1	3	0.333333333333	1.0
DMSB_AAT	3	7	0	11	190	0.0578947368421	0.909090909091
PSEF_CAT	0	9	0	9	242	0.0371900826446	1.0
DMSB_AAA	2	3	0	7	190	0.0368421052632	0.714285714286
DMSB_AAC	0	1	0	1	190	0.00526315789474	1.0
DMSB_AAG	0	1	0	1	190	0.00526315789474	1.0
PSEF_CAG	0	5	0	5	242	0.0206611570248	1.0
PSEF_CAC	8	43	0	62	242	0.256198347107	0.822580645161
PSEF_CAA	1	19	0	20	242	0.0826446280992	1.0
MUTH_TGC	3	0	1	4	11	0.363636363636	1.0
CFA_AAT	0	1	0	1	14	0.0714285714286	1.0
MUTH_TGA	1	0	0	1	11	0.0909090909091	1.0
IOLB_AAT	44	77	0	271	866	0.312933025404	0.446494464945
EGTA_CCT	59	33	2	126	292	0.431506849315	0.746031746032
XSEA_GGC	0	3	0	5	405	0.0123456790123	0.6
CATI_TTA	0	0	1	1	4	0.25	1.0
XSEA_GGA	6	23	1	32	405	0.079012345679	0.9375
XSEA_GGG	0	19	0	20	405	0.0493827160494	0.95
HUGZ_ACA	0	1	0	1	6	0.166666666667	1.0
CSPD_GCT	7	59	0	82	443	0.185101580135	0.80487804878
EGTA_CCA	4	65	0	78	292	0.267123287671	0.884615384615
IOLB_AAC	0	3	0	3	866	0.00346420323326	1.0
CFA_AAA	0	1	0	1	14	0.0714285714286	1.0
IOLB_AAG	0	11	0	11	866	0.0127020785219	1.0
FABZ_TGA	119	124	0	783	1858	0.42142088267	0.310344827586
XSEA_GGT	2	20	0	23	405	0.0567901234568	0.95652173913
DNAA_GGT	0	17	0	19	1516	0.0125329815303	0.894736842105
AATB_AGG	0	0	1	2	4	0.5	0.5
XAPA_GGA	0	1	0	1	4	0.25	1.0
PLSY_ATC	0	14	0	15	758	0.0197889182058	0.933333333333
CYOB_CTA	51	112	0	221	707	0.312588401697	0.737556561086
DNAA_GGG	13	81	0	104	1516	0.0686015831135	0.903846153846
RFBB_CGC	15	120	0	158	2306	0.0685169124024	0.854430379747
NAGZ_CTC	0	1	0	1	12	0.0833333333333	1.0
RAIA_TAG	280	36	0	356	2684	0.132637853949	0.887640449438
NAGZ_CTA	2	0	0	5	12	0.416666666667	0.4
SPEF_ATA	10	8	1	28	91	0.307692307692	0.678571428571
ASNC_ACC	88	77	0	307	766	0.400783289817	0.537459283388
PCKG_CCT	0	0	1	1	3	0.333333333333	1.0
SURE_CGT	13	36	0	57	195	0.292307692308	0.859649122807
ASNC_ACG	2	31	0	41	766	0.0535248041775	0.80487804878
ADHP_TGT	6	0	0	7	22	0.318181818182	0.857142857143
SURE_CGA	27	26	1	80	195	0.410256410256	0.675
SURE_CGC	11	17	0	35	195	0.179487179487	0.8
ASNC_ACT	5	28	0	37	766	0.0483028720627	0.891891891892
SURE_CGG	12	27	0	61	195	0.312820512821	0.639344262295
ADHP_TGC	3	3	1	8	22	0.363636363636	0.875
ADHP_TGA	4	0	0	4	22	0.181818181818	1.0
ADHP_TGG	3	1	1	5	22	0.227272727273	1.0
YFHC_AGG	1	1	2	4	8	0.5	1.0
SECA2_CCG	0	3	0	3	128	0.0234375	1.0
YEGQ_CAA	0	1	0	1	7	0.142857142857	1.0
SECA2_CCA	12	9	1	51	128	0.3984375	0.43137254902
YEGQ_CAG	0	1	0	1	7	0.142857142857	1.0
HMUT_ATA	0	0	1	1	3	0.333333333333	1.0
YFHC_AGA	0	2	0	3	8	0.375	0.666666666667
RPSJ_CGC	4	14	1	23	86	0.267441860465	0.826086956522
YQJE_CAC	0	1	0	1	4	0.25	1.0
SECA2_CCT	8	7	0	55	128	0.4296875	0.272727272727
PLCR_GCA	0	1	0	1	8	0.125	1.0
PONA_CAC	0	2	0	2	8	0.25	1.0
MTNB_ATC	0	1	0	1	200	0.005	1.0
MTNB_ATA	10	24	0	91	200	0.455	0.373626373626
RUBA_AGA	1	0	0	1	7	0.142857142857	1.0
RECX_GGC	0	1	0	1	74	0.0135135135135	1.0
CSGB_TCT	1	22	0	23	108	0.212962962963	1.0
RPLP_GGT	0	1	0	1	75	0.0133333333333	1.0
RUBA_AGT	1	0	0	1	7	0.142857142857	1.0
YBAO_AGG	1	0	0	2	4	0.5	0.5
YBAO_AGA	0	0	1	1	4	0.25	1.0
MTNB_ATT	10	4	0	43	200	0.215	0.325581395349
RPLP_GGA	7	8	1	34	75	0.453333333333	0.470588235294
RPLP_GGC	0	11	0	13	75	0.173333333333	0.846153846154
RAIA_TAC	87	216	1	447	2684	0.16654247392	0.680089485459
CSGB_TCA	0	6	0	6	108	0.0555555555556	1.0
RPLP_GGG	10	6	1	32	75	0.426666666667	0.53125
CPSB_CTC	0	10	1	11	92	0.119565217391	1.0
RPSJ_CGA	14	0	0	15	86	0.174418604651	0.933333333333
BCHJ_GCT	0	8	0	9	56	0.160714285714	0.888888888889
ARNT_TGT	3	2	1	7	18	0.388888888889	0.857142857143
YEGQ_TCT	0	1	1	2	7	0.285714285714	1.0
SALA_TGA	13	1	0	14	43	0.325581395349	1.0
SOXA_TGT	26	38	1	112	269	0.416356877323	0.580357142857
SALA_TGC	0	2	0	2	43	0.046511627907	1.0
SMTA_CTT	0	0	1	1	6	0.166666666667	1.0
BRNQ-2_AGT	0	0	1	1	2	0.5	1.0
SALA_TGT	1	9	0	15	43	0.348837209302	0.666666666667
SOXA_TGC	0	2	0	2	269	0.00743494423792	1.0
SOXA_TGA	36	37	1	115	269	0.42750929368	0.64347826087
YEGQ_TCC	0	1	0	1	7	0.142857142857	1.0
ARNT_TGC	1	2	1	4	18	0.222222222222	1.0
YEGQ_TCA	0	2	1	3	7	0.428571428571	1.0
ARNT_TGA	0	4	0	4	18	0.222222222222	1.0
SMTA_CTC	0	1	0	1	6	0.166666666667	1.0
SMTA_CTA	0	1	1	2	6	0.333333333333	1.0
RPLE_TAT	1	14	0	21	72	0.291666666667	0.714285714286
UVDE_GGG	0	11	0	14	167	0.0838323353293	0.785714285714
RSMG_CGT	1	15	1	26	344	0.0755813953488	0.653846153846
RPLE_TAA	1	13	0	20	72	0.277777777778	0.7
RPLE_TAC	0	7	0	8	72	0.111111111111	0.875
RPLE_TAG	4	0	0	4	72	0.0555555555556	1.0
CAS3U_CTA	0	3	0	3	25	0.12	1.0
UVDE_GGC	0	7	0	7	167	0.0419161676647	1.0
YQFC_AAG	2	18	0	22	226	0.0973451327434	0.909090909091
MPRA_GAT	0	1	1	3	22	0.136363636364	0.666666666667
RRMA_TAT	0	1	0	1	14	0.0714285714286	1.0
YBFA_ATC	0	1	0	1	5	0.2	1.0
FDXA_GGT	0	1	0	1	4	0.25	1.0
YBFA_ATA	1	0	0	1	5	0.2	1.0
ASPG_TTG	0	1	0	1	3	0.333333333333	1.0
MPRA_GAA	0	4	0	4	22	0.181818181818	1.0
RRMA_TAC	0	3	0	3	14	0.214285714286	1.0
MPRA_GAC	0	1	0	1	22	0.0454545454545	1.0
MPRA_GAG	0	2	0	2	22	0.0909090909091	1.0
FDXA_GGG	0	0	1	1	4	0.25	1.0
FDXA_GGA	1	0	1	2	4	0.5	1.0
FDXA_GGC	0	0	1	1	4	0.25	1.0
YBFA_ATT	0	1	0	2	5	0.4	0.5
MHPB_CCC	0	7	0	7	597	0.0117252931323	1.0
PHOB_GGT	21	139	0	172	1267	0.135753749013	0.93023255814
MHPB_CCA	49	104	0	214	597	0.358458961474	0.714953271028
MHPB_CCG	0	1	0	1	597	0.00167504187605	1.0
AEPY_GCG	0	4	0	4	178	0.0224719101124	1.0
PADR_ATT	0	0	1	1	3	0.333333333333	1.0
HRPB_AGT	64	155	0	278	1169	0.237810094098	0.787769784173
COBJ_GGA	9	122	0	141	1008	0.139880952381	0.929078014184
APRA_TAT	0	5	0	5	59	0.0847457627119	1.0
CBBX_AGG	39	12	0	85	187	0.454545454545	0.6
COBJ_GGG	2	24	0	29	1008	0.0287698412698	0.896551724138
PHOB_GGG	34	162	0	214	1267	0.168902920284	0.915887850467
PADR_ATA	1	0	0	1	3	0.333333333333	1.0
PHOB_GGA	153	156	0	507	1267	0.400157853197	0.609467455621
PHOB_GGC	0	3	0	3	1267	0.00236779794791	1.0
MHPB_CCT	99	90	2	291	597	0.48743718593	0.656357388316
APRA_TAG	8	6	0	23	59	0.389830508475	0.608695652174
CBBX_AGA	23	7	0	38	187	0.20320855615	0.789473684211
HRPB_AGG	26	133	0	175	1169	0.149700598802	0.908571428571
COBJ_GGT	8	60	0	72	1008	0.0714285714286	0.944444444444
HRPB_AGA	188	134	0	545	1169	0.46621043627	0.590825688073
APRA_TAA	9	7	0	25	59	0.423728813559	0.64
HRPB_AGC	0	1	0	1	1169	0.000855431993157	1.0
BLSE_GTT	0	0	1	1	2	0.5	1.0
GLPR_AGT	2	0	0	6	13	0.461538461538	0.333333333333
YFJF_TAC	0	1	0	1	5	0.2	1.0
CTAE_GCC	0	1	0	1	6	0.166666666667	1.0
YFJF_TAA	0	1	0	1	5	0.2	1.0
PILV_ACC	0	22	0	22	543	0.0405156537753	1.0
CYSS_TAT	0	7	1	9	368	0.0244565217391	0.888888888889
PILV_ACA	13	121	0	150	543	0.276243093923	0.893333333333
GLPR_AGA	3	0	0	5	13	0.384615384615	0.6
GLPR_AGG	1	2	0	4	13	0.307692307692	0.75
CYSS_TAA	17	44	0	70	368	0.190217391304	0.871428571429
CYSS_TAC	0	4	1	6	368	0.0163043478261	0.833333333333
PILV_ACT	19	116	0	152	543	0.279926335175	0.888157894737
CTAE_GCT	0	1	0	1	6	0.166666666667	1.0
CYSS_TAG	29	2	0	32	368	0.0869565217391	0.96875
FUSA_TCG	113	164	0	418	3252	0.128536285363	0.662679425837
GLTS_TTT	1	7	0	9	504	0.0178571428571	0.888888888889
PSEI_TTG	4	27	0	36	450	0.08	0.861111111111
PSEI_TTA	37	35	0	176	450	0.391111111111	0.409090909091
PSEI_TTC	0	20	0	20	450	0.0444444444444	1.0
GLTS_TTG	2	6	0	8	504	0.015873015873	1.0
GLTS_TTC	0	1	0	1	504	0.00198412698413	1.0
GLTS_TTA	23	48	0	119	504	0.236111111111	0.596638655462
PSEI_TTT	9	13	0	66	450	0.146666666667	0.333333333333
GLPE_GCG	0	3	0	3	13	0.230769230769	1.0
GLPE_GCC	0	3	0	3	13	0.230769230769	1.0
ARGB_TGT	246	180	0	982	2577	0.381063251843	0.433808553971
MTNC_CCT	39	61	1	187	429	0.435897435897	0.540106951872
SPR_TAA	0	0	1	1	5	0.2	1.0
SPR_TAC	0	1	0	1	5	0.2	1.0
ARGB_TGC	77	263	0	645	2577	0.250291036088	0.527131782946
ACCC1_AGG	1	0	0	2	4	0.5	0.5
ARGB_TGA	291	178	0	1186	2577	0.460225067908	0.39544688027
ARGB_TGG	119	67	0	965	2577	0.374466433838	0.19274611399
TYPA_TGC	65	261	0	467	2620	0.178244274809	0.698072805139
ACCC1_AGA	1	0	0	2	4	0.5	0.5
MTNC_CCG	1	11	0	14	429	0.032634032634	0.857142857143
MTNC_CCA	76	43	0	207	429	0.482517482517	0.574879227053
MTNC_CCC	4	22	0	29	429	0.0675990675991	0.896551724138
BCHY_TAT	0	1	0	1	117	0.00854700854701	1.0
ACEF_CAG	0	18	0	18	1184	0.0152027027027	1.0
ACEF_CAA	80	61	0	197	1184	0.166385135135	0.715736040609
ACEF_CAC	4	35	0	44	1184	0.0371621621622	0.886363636364
HRCA_CCA	300	235	0	819	1763	0.464549064095	0.653235653236
BCHY_TAC	0	1	0	1	117	0.00854700854701	1.0
BCHY_TAA	11	0	0	11	117	0.0940170940171	1.0
BCHY_TAG	5	0	0	6	117	0.0512820512821	0.833333333333
ACEF_CAT	107	135	0	349	1184	0.294763513514	0.69340974212
KDUD_GAC	0	3	0	3	505	0.00594059405941	1.0
BCHY_GCA	1	10	0	11	117	0.0940170940171	1.0
MQO_CGA	84	84	0	271	681	0.397944199706	0.619926199262
BCHY_GCT	0	11	0	11	117	0.0940170940171	1.0
METK_CGT	0	3	0	4	259	0.015444015444	0.75
TERC_TTA	0	0	1	2	4	0.5	0.5
RNFA_TCT	0	2	0	2	7	0.285714285714	1.0
CPXR_TTT	0	1	1	2	8	0.25	1.0
METK_CGG	23	6	0	35	259	0.135135135135	0.828571428571
HRCA_CCT	218	290	0	720	1763	0.408394781622	0.705555555556
YCGN_CGG	1	0	0	2	4	0.5	0.5
METK_CGC	4	7	0	15	259	0.0579150579151	0.733333333333
GAP-2_CCA	0	0	1	1	3	0.333333333333	1.0
METK_CGA	20	11	0	44	259	0.169884169884	0.704545454545
CCOO_GCG	0	22	0	22	893	0.0246360582307	1.0
CPXR_TTA	0	1	1	2	8	0.25	1.0
TERC_TTT	0	1	0	1	4	0.25	1.0
CCOO_GCC	0	22	0	27	893	0.030235162374	0.814814814815
CCOO_GCA	19	167	0	219	893	0.245240761478	0.849315068493
CARA_TGC	0	3	0	3	40	0.075	1.0
NUOB_AAT	0	3	1	5	24	0.208333333333	0.8
HCAT_CCC	0	1	1	2	6	0.333333333333	1.0
HCAT_CCA	0	1	0	1	6	0.166666666667	1.0
PHNJ_AGA	1	0	0	1	4	0.25	1.0
NUOB_AAC	0	1	0	1	24	0.0416666666667	1.0
ENDA_TAA	0	2	0	2	12	0.166666666667	1.0
ASTB_AGG	105	57	0	240	547	0.438756855576	0.675
NUOB_AAG	0	1	0	1	24	0.0416666666667	1.0
PHNJ_AGT	0	0	1	1	4	0.25	1.0
HCAT_CCT	0	1	0	1	6	0.166666666667	1.0
PCP_CAC	4	40	0	49	504	0.0972222222222	0.897959183673
MFTC_GAA	9	5	0	21	173	0.121387283237	0.666666666667
PCP_CAG	4	21	0	27	504	0.0535714285714	0.925925925926
ORF8_TGA	0	1	0	1	3	0.333333333333	1.0
FLGJ_CCT	55	52	1	184	413	0.445520581114	0.586956521739
RPME_ATG	12	11	0	73	434	0.168202764977	0.315068493151
RPME_ATA	12	3	0	25	434	0.0576036866359	0.6
PHNS_GGA	11	0	1	12	49	0.244897959184	1.0
PCP_CAT	6	39	0	52	504	0.103174603175	0.865384615385
FLGJ_CCC	10	58	1	89	413	0.215496368039	0.775280898876
FLGJ_CCA	57	34	0	200	413	0.484261501211	0.455
FLGJ_CCG	0	9	0	9	413	0.0217917675545	1.0
OBGE_TAT	324	501	0	1366	6592	0.207220873786	0.603953147877
CYNT_CAT	0	1	0	1	10	0.1	1.0
RLUB_TAT	0	1	0	1	23	0.0434782608696	1.0
OBGE_TAG	885	140	0	1259	6592	0.19098907767	0.814138204925
OBGE_TAA	649	452	0	2185	6592	0.331462378641	0.503890160183
OBGE_TAC	9	141	0	173	6592	0.0262439320388	0.867052023121
RLUB_TAG	2	0	0	2	23	0.0869565217391	1.0
HXSA_GCT	0	3	0	3	77	0.038961038961	1.0
RLUB_TAA	2	3	1	10	23	0.434782608696	0.6
RLUB_TAC	0	1	0	1	23	0.0434782608696	1.0
PROY_CGT	16	302	0	333	1576	0.211294416244	0.954954954955
TSRT_CTA	2	0	0	2	10	0.2	1.0
PROY_CGG	24	134	0	175	1576	0.111040609137	0.902857142857
PROY_CGA	214	215	0	767	1576	0.486675126904	0.559322033898
GPR_AGC	0	2	0	2	19	0.105263157895	1.0
PROY_CGC	1	8	0	9	1576	0.00571065989848	1.0
TSRT_CTT	0	3	0	3	10	0.3	1.0
PHNS_GGT	1	4	0	6	49	0.122448979592	0.833333333333
GLUQ_TTA	5	0	0	9	19	0.473684210526	0.555555555556
AZU_TGT	34	25	0	131	328	0.399390243902	0.450381679389
PATB_TGC	0	1	0	1	5	0.2	1.0
LUXS_CTG	3	1	1	5	13	0.384615384615	1.0
PATB_TGA	1	0	0	1	5	0.2	1.0
LUXS_CTA	2	1	1	5	13	0.384615384615	0.8
PATB_TGG	0	1	0	1	5	0.2	1.0
LUXS_CTC	0	5	0	5	13	0.384615384615	1.0
LUXS_CTT	0	4	0	4	13	0.307692307692	1.0
AZU_TGG	4	43	0	76	328	0.231707317073	0.618421052632
AZU_TGA	42	17	0	92	328	0.280487804878	0.641304347826
YCED_GCC	0	1	0	1	5	0.2	1.0
AZU_TGC	4	18	0	35	328	0.106707317073	0.628571428571
TRBJ_CCC	8	47	0	57	355	0.160563380282	0.964912280702
PORA_TTT	8	23	0	58	328	0.176829268293	0.534482758621
MFTF_GCA	1	14	0	15	191	0.0785340314136	1.0
YSCB_CGG	1	0	0	1	3	0.333333333333	1.0
PORA_GTG	0	12	0	12	328	0.0365853658537	1.0
GPR_AGA	0	1	1	2	19	0.105263157895	1.0
PORA_GTC	4	27	0	42	328	0.128048780488	0.738095238095
ECTA_TAT	34	100	0	162	571	0.283712784588	0.827160493827
MFTF_GCT	1	25	0	28	191	0.146596858639	0.928571428571
COMYC_CAT	0	1	0	1	4	0.25	1.0
PORA_TTA	24	24	0	130	328	0.396341463415	0.369230769231
SMS_AGG	0	2	0	3	7	0.428571428571	0.666666666667
GARL_CGA	5	0	1	7	30	0.233333333333	0.857142857143
AARF_TCA	0	0	1	1	4	0.25	1.0
CCOQ_TAT	0	2	0	2	7	0.285714285714	1.0
GARL_CGG	0	1	1	3	30	0.1	0.666666666667
YJAB_CGT	1	0	0	2	4	0.5	0.5
BACA_TAG	2	0	0	2	20	0.1	1.0
ARGB_GTG	0	18	0	18	2577	0.0069848661234	1.0
BACA_TAA	4	1	1	9	20	0.45	0.666666666667
BACA_TAC	0	1	0	1	20	0.05	1.0
CCOQ_TAA	1	1	0	3	7	0.428571428571	0.666666666667
CCOQ_TAC	0	1	0	1	7	0.142857142857	1.0
GARL_CGT	0	4	0	5	30	0.166666666667	0.8
YHGI_GGG	0	0	1	1	3	0.333333333333	1.0
AARF_TCT	0	1	0	1	4	0.25	1.0
BACA_TAT	0	4	0	5	20	0.25	0.8
YJAB_CGG	0	1	0	1	4	0.25	1.0
YJAB_CGC	0	0	1	1	4	0.25	1.0
YJAB_CGA	0	0	1	1	4	0.25	1.0
TRPR_GTG	0	4	0	4	10	0.4	1.0
CHEZ_TTC	0	2	0	2	9	0.222222222222	1.0
TRPR_GTC	1	0	0	2	10	0.2	0.5
TRPR_GTA	0	3	1	5	10	0.5	0.8
RNY_CTA	49	109	0	248	934	0.265524625268	0.637096774194
YABF_CCA	0	1	0	1	4	0.25	1.0
RNY_CTC	20	72	0	122	934	0.130620985011	0.754098360656
YABF_CCC	1	0	0	1	4	0.25	1.0
PAAY_TTC	0	14	0	18	182	0.0989010989011	0.777777777778
RNY_CTG	14	47	0	73	934	0.0781584582441	0.835616438356
YABF_CCG	0	1	0	1	4	0.25	1.0
TRPR_GTT	0	3	1	4	10	0.4	1.0
ECTA_TAC	1	34	0	41	571	0.0718038528897	0.853658536585
RNY_TTG	0	39	0	40	934	0.0428265524625	0.975
YUED_AGG	0	1	0	1	4	0.25	1.0
PAAY_TTT	1	30	0	33	182	0.181318681319	0.939393939394
YABF_CCT	0	1	0	1	4	0.25	1.0
RNY_CTT	28	16	0	66	934	0.0706638115632	0.666666666667
RNY_TTA	18	53	0	186	934	0.199143468951	0.381720430108
ECTA_TAA	60	25	1	144	571	0.252189141856	0.597222222222
SCOA_GCT	0	0	1	1	3	0.333333333333	1.0
SUCC_GAG	0	6	0	6	101	0.0594059405941	1.0
GLOB_CGT	32	129	0	174	1259	0.138204924543	0.925287356322
SUCC_GAC	1	4	0	5	101	0.049504950495	1.0
XERS_TCG	2	0	1	3	6	0.5	1.0
SUCC_GAA	0	1	0	1	101	0.00990099009901	1.0
WCAF_GCT	0	8	0	8	53	0.150943396226	1.0
GLOB_CGA	139	241	0	551	1259	0.43764892772	0.689655172414
SUCC_GAT	0	8	0	8	101	0.0792079207921	1.0
NIRJ2_CTA	2	6	1	10	43	0.232558139535	0.9
NIRJ2_CTC	0	8	0	11	43	0.255813953488	0.727272727273
YABQ_CGG	2	30	1	41	211	0.194312796209	0.80487804878
PHNR_GAC	0	1	0	1	107	0.00934579439252	1.0
YABQ_CGC	4	30	1	42	211	0.199052132701	0.833333333333
YABQ_CGA	4	52	0	62	211	0.293838862559	0.903225806452
YABQ_CGT	1	21	0	28	211	0.132701421801	0.785714285714
MTNN_CTT	4	35	0	48	348	0.137931034483	0.8125
ARGB_GTC	7	61	0	74	2577	0.0287155607295	0.918918918919
CBIQ_CTG	0	8	0	8	523	0.0152963671128	1.0
MREC_AGT	14	40	0	66	425	0.155294117647	0.818181818182
CBIQ_CTA	45	49	0	240	523	0.458891013384	0.391666666667
MTNN_CTG	2	33	0	49	348	0.140804597701	0.714285714286
MTNN_CTA	32	47	0	165	348	0.474137931034	0.478787878788
MTNN_CTC	49	22	0	101	348	0.290229885057	0.70297029703
ASPD_ATA	0	2	0	6	54	0.111111111111	0.333333333333
MTR_GCT	1	20	0	23	97	0.237113402062	0.913043478261
MREC_AGC	1	24	0	25	425	0.0588235294118	1.0
HOLC_GAG	0	1	0	1	10	0.1	1.0
MREC_AGG	65	73	0	206	425	0.484705882353	0.669902912621
PBPG_GGT	0	2	0	4	19	0.210526315789	0.5
CCA_GTC	0	2	0	2	42	0.047619047619	1.0
CCA_GTA	0	5	0	6	42	0.142857142857	0.833333333333
CCA_GTG	0	2	0	2	42	0.047619047619	1.0
SPOVFB_GGT	0	3	0	3	12	0.25	1.0
CRTA_ACC	0	1	0	1	15	0.0666666666667	1.0
PBPG_GGA	3	3	0	8	19	0.421052631579	0.75
CRTA_ACA	0	2	1	3	15	0.2	1.0
PBPG_GGG	0	5	1	8	19	0.421052631579	0.75
CRTA_ACG	1	3	1	5	15	0.333333333333	1.0
SPOVFB_GGC	0	2	0	2	12	0.166666666667	1.0
SPOVFB_GGG	3	1	1	6	12	0.5	0.833333333333
CCA_GTT	2	5	0	9	42	0.214285714286	0.777777777778
RIBC_CCG	0	3	0	3	13	0.230769230769	1.0
RIBC_CCA	2	1	0	4	13	0.307692307692	0.75
TOLC_CCT	0	3	0	3	26	0.115384615385	1.0
EHUD_TGG	0	4	0	5	433	0.0115473441109	0.8
CHRA_TTA	0	0	1	1	3	0.333333333333	1.0
EHUD_TGA	14	43	1	84	433	0.193995381062	0.690476190476
CHRA_TTG	1	0	0	1	3	0.333333333333	1.0
EHUD_TGC	56	41	0	199	433	0.459584295612	0.48743718593
RIBC_CCT	0	1	0	1	13	0.0769230769231	1.0
TOLC_CCC	2	6	0	13	26	0.5	0.615384615385
TOLC_CCA	0	2	0	2	26	0.0769230769231	1.0
TOLC_CCG	1	2	0	5	26	0.192307692308	0.6
YIGC_CTG	0	0	1	1	4	0.25	1.0
EHUD_TGT	40	2	0	47	433	0.108545034642	0.893617021277
YIGC_CTC	0	1	0	1	4	0.25	1.0
TONB_ACA	2	1	0	6	14	0.428571428571	0.5
EPSE_GGT	0	5	1	6	75	0.08	1.0
NQRD_ACT	0	5	0	5	16	0.3125	1.0
LAR_GTG	0	1	0	1	21	0.047619047619	1.0
TONB_ACT	1	3	0	6	14	0.428571428571	0.666666666667
CAS7B_AGA	1	2	0	4	36	0.111111111111	0.75
EPSE_GGG	0	7	0	7	75	0.0933333333333	1.0
EPSE_GGA	1	15	0	18	75	0.24	0.888888888889
BIOD_AAA	74	96	0	283	1161	0.24375538329	0.600706713781
BIOD_AAC	6	29	0	48	1161	0.0413436692506	0.729166666667
CAS7B_AGC	0	4	0	4	36	0.111111111111	1.0
ATPH_ACT	12	54	0	78	486	0.16049382716	0.846153846154
ATPH_TAT	9	42	0	65	486	0.133744855967	0.784615384615
ATPH_ACC	9	68	1	95	486	0.195473251029	0.821052631579
ATPH_ACA	13	51	0	88	486	0.181069958848	0.727272727273
ATPH_ACG	47	58	0	142	486	0.292181069959	0.739436619718
TPX_GCG	1	4	0	5	30	0.166666666667	1.0
RSBW_ACA	1	0	1	3	23	0.130434782609	0.666666666667
ATPH_TAC	2	50	0	55	486	0.11316872428	0.945454545455
ATPH_TAG	48	16	0	93	486	0.191358024691	0.688172043011
GNTR_ACG	0	1	0	1	11	0.0909090909091	1.0
CORC_GGT	0	1	0	3	9	0.333333333333	0.333333333333
YQFA_AGT	0	1	0	1	5	0.2	1.0
CORC_GGA	1	1	0	2	9	0.222222222222	1.0
GNTR_ACT	1	1	1	3	11	0.272727272727	1.0
RFBC_AGC	43	190	0	259	1821	0.142229544206	0.899613899614
CORC_GGG	0	1	0	1	9	0.111111111111	1.0
YQFA_AGG	1	0	0	1	5	0.2	1.0
YQFA_AGA	0	1	0	1	5	0.2	1.0
DHT_TGT	0	0	1	1	3	0.333333333333	1.0
HYDF_GGA	0	2	0	2	184	0.0108695652174	1.0
HYDF_GGC	0	6	0	6	184	0.0326086956522	1.0
HYDF_GGG	3	9	0	13	184	0.070652173913	0.923076923077
SSPI_CAT	5	5	0	12	41	0.292682926829	0.833333333333
SDAAA_CCG	13	49	0	78	421	0.185273159145	0.794871794872
CATA_CCT	110	24	0	198	437	0.453089244851	0.676767676768
SDAAA_CCC	70	48	0	163	421	0.387173396675	0.723926380368
TREP_CAC	0	1	0	1	4	0.25	1.0
SDAAA_CCA	6	58	0	68	421	0.161520190024	0.941176470588
SSPI_CAC	1	6	3	11	41	0.268292682927	0.909090909091
SSPI_CAA	0	2	0	2	41	0.0487804878049	1.0
SSPL_CAA	0	6	0	6	47	0.127659574468	1.0
HYDF_GGT	0	3	0	3	184	0.0163043478261	1.0
RSRA_ACC	1	10	0	12	332	0.0361445783133	0.916666666667
PTSN_TTG	2	97	0	102	636	0.160377358491	0.970588235294
SDAAA_CCT	2	32	0	39	421	0.0926365795724	0.871794871795
OPPD_TAA	47	31	0	130	1316	0.0987841945289	0.6
RHLE_GCA	0	1	0	3	16	0.1875	0.333333333333
DNAX_TTG	0	12	0	13	214	0.0607476635514	0.923076923077
GSPL_GGT	2	5	0	33	265	0.124528301887	0.212121212121
XRTB_CAA	1	6	0	7	62	0.112903225806	1.0
RHLE_GCG	0	0	1	1	16	0.0625	1.0
XRTB_CAC	0	7	0	7	62	0.112903225806	1.0
XRTB_CAT	0	6	0	6	62	0.0967741935484	1.0
GSPL_GGA	6	16	0	24	265	0.0905660377358	0.916666666667
FBAA_CCG	1	6	0	7	33	0.212121212121	1.0
RHLE_GCT	0	1	0	1	16	0.0625	1.0
GSPL_GGG	0	14	0	14	265	0.0528301886792	1.0
CATA_CCC	14	55	0	118	437	0.270022883295	0.584745762712
YLQF_ATC	0	13	0	14	410	0.0341463414634	0.928571428571
YLQF_ATA	28	29	0	80	410	0.19512195122	0.7125
DEDA_AGT	3	0	1	7	15	0.466666666667	0.571428571429
CATA_CCA	60	58	0	214	437	0.489702517162	0.551401869159
KATG_ATA	170	72	1	535	1614	0.331474597274	0.454205607477
YLQF_ATT	0	7	0	7	410	0.0170731707317	1.0
RIMJ_AAA	0	1	1	2	9	0.222222222222	1.0
DEDA_AGA	3	0	1	6	15	0.4	0.666666666667
DEDA_AGC	1	3	0	4	15	0.266666666667	1.0
DEDA_AGG	3	0	0	4	15	0.266666666667	0.75
TRX_CTC	0	2	0	2	13	0.153846153846	1.0
TRX_CTA	5	0	0	5	13	0.384615384615	1.0
TRX_CTG	0	1	1	4	13	0.307692307692	0.5
RDGC_GAC	0	1	0	1	15	0.0666666666667	1.0
FABG_GCA	34	303	1	374	4872	0.0767651888342	0.903743315508
RIMM_GTT	14	78	0	110	1626	0.0676506765068	0.836363636364
FABG_GCC	1	68	0	70	4872	0.014367816092	0.985714285714
GID_TCC	2	3	0	5	21	0.238095238095	1.0
UXUA_ACT	66	83	0	242	818	0.295843520782	0.615702479339
FABG_GCG	2	71	0	78	4872	0.0160098522167	0.935897435897
PTSI_AGC	0	1	0	1	29	0.0344827586207	1.0
TRX_CTT	2	4	0	6	13	0.461538461538	1.0
FDHE_AGC	0	2	0	2	418	0.00478468899522	1.0
RIMM_GTG	2	43	0	46	1626	0.0282902829028	0.978260869565
UXUA_ACC	1	23	0	24	818	0.0293398533007	1.0
RIMJ_AAG	0	2	0	2	9	0.222222222222	1.0
FABG_GCT	92	323	1	483	4872	0.0991379310345	0.861283643892
RIMM_GTC	9	105	0	129	1626	0.0793357933579	0.883720930233
UXUA_ACG	10	42	0	62	818	0.0757946210269	0.838709677419
RIMM_GTA	64	60	0	215	1626	0.132226322263	0.576744186047
BAER_GGA	0	0	1	1	4	0.25	1.0
HXSD_TCC	3	11	0	17	76	0.223684210526	0.823529411765
TALB_TTT	0	0	1	3	9	0.333333333333	0.333333333333
COBS_AGT	93	75	0	382	803	0.475716064757	0.439790575916
TALB_TTA	1	1	0	3	9	0.333333333333	0.666666666667
TALB_TTG	0	1	0	1	9	0.111111111111	1.0
GBPR_CGT	0	1	0	1	3	0.333333333333	1.0
PPHA_CTA	0	1	0	3	7	0.428571428571	0.333333333333
MDAB_TCC	1	0	1	3	6	0.5	0.666666666667
GACS_CGT	0	1	0	1	3	0.333333333333	1.0
MREB_CAG	0	3	0	3	25	0.12	1.0
MREB_CAA	1	4	0	6	25	0.24	0.833333333333
HEMF_CGT	0	4	0	6	24	0.25	0.666666666667
MREB_CAC	0	2	0	3	25	0.12	0.666666666667
MREB_CAT	0	2	0	3	25	0.12	0.666666666667
REX_CCT	0	1	0	1	3	0.333333333333	1.0
HEMF_CGA	0	5	0	7	24	0.291666666667	0.714285714286
HEMF_CGG	2	3	0	6	24	0.25	0.833333333333
SCOB_TCT	0	0	1	1	3	0.333333333333	1.0
YIJD_AGT	0	1	0	2	4	0.5	0.5
ISPB_GCG	0	1	0	1	18	0.0555555555556	1.0
ISCR_CTT	50	55	0	142	756	0.187830687831	0.739436619718
LOLE_TGC	4	3	0	11	27	0.407407407407	0.636363636364
LOLE_TGA	2	1	0	5	27	0.185185185185	0.6
PTB_CGC	9	0	1	10	40	0.25	1.0
ISCR_CTG	0	16	0	17	756	0.0224867724868	0.941176470588
ISCR_CTA	107	51	0	251	756	0.332010582011	0.629482071713
ISCR_CTC	9	45	0	72	756	0.0952380952381	0.75
YIAA_GCG	0	0	1	1	4	0.25	1.0
GUTM_CTC	0	1	0	1	4	0.25	1.0
SPMA_GCG	0	0	1	1	3	0.333333333333	1.0
PRPR_GCT	2	8	0	12	111	0.108108108108	0.833333333333
GUTM_TTC	0	0	1	1	4	0.25	1.0
GUTM_TTG	0	1	0	1	4	0.25	1.0
PRPR_GCA	0	3	0	3	111	0.027027027027	1.0
DOEB_GGT	0	5	0	5	201	0.0248756218905	1.0
DACC_CCA	1	1	0	2	7	0.285714285714	1.0
NUOCD_CTC	0	1	0	1	4	0.25	1.0
DACC_CCC	0	1	1	2	7	0.285714285714	1.0
QCRA_CGG	0	0	1	1	2	0.5	1.0
BCHE_AAT	0	4	0	5	91	0.0549450549451	0.8
FABD_CGT	34	189	0	263	2174	0.120975160994	0.847908745247
DOEB_GGG	0	6	0	6	201	0.0298507462687	1.0
DOEB_GGA	9	29	0	44	201	0.218905472637	0.863636363636
FABD_CGG	243	192	0	1027	2174	0.472401103956	0.423563777994
GACS_CGG	0	1	0	1	3	0.333333333333	1.0
FABD_CGC	73	138	0	292	2174	0.134314627415	0.722602739726
DEAD_ACT	0	1	0	1	19	0.0526315789474	1.0
FABD_CGA	318	178	0	766	2174	0.352345906164	0.647519582245
BCHZ_GCT	4	23	0	30	114	0.263157894737	0.9
ARCC_TCT	54	37	0	250	559	0.447227191413	0.364
FRCK_TGT	1	0	0	3	7	0.428571428571	0.333333333333
FLAF_TCT	0	23	0	25	108	0.231481481481	0.92
BCSA_AGA	106	56	0	243	545	0.445871559633	0.666666666667
FRCK_TGC	0	1	0	2	7	0.285714285714	0.5
FRCK_TGA	1	0	0	1	7	0.142857142857	1.0
FLAF_TCG	2	3	0	6	108	0.0555555555556	0.833333333333
FLAF_TCC	0	9	1	11	108	0.101851851852	0.909090909091
FLAF_TCA	21	0	1	23	108	0.212962962963	0.95652173913
TRMJ_AGA	0	1	0	1	5	0.2	1.0
PHAC_GGA	0	1	1	2	6	0.333333333333	1.0
CDHC_GCC	1	1	0	3	49	0.0612244897959	0.666666666667
SSPH_ACG	28	1	0	48	98	0.489795918367	0.604166666667
CDSA_ACG	2	7	0	12	53	0.22641509434	0.75
PIME_GTG	0	1	0	1	125	0.008	1.0
CDSA_ACA	5	8	0	20	53	0.377358490566	0.65
SSPH_TAT	0	10	0	30	98	0.30612244898	0.333333333333
CDSA_ACC	2	6	0	8	53	0.150943396226	1.0
SSPH_ACA	1	16	0	41	98	0.418367346939	0.414634146341
COBW_GCA	1	88	0	92	634	0.145110410095	0.967391304348
COBW_GCC	0	1	0	1	634	0.00157728706625	1.0
GLPQ_ACT	0	4	0	5	23	0.217391304348	0.8
COBW_GCG	0	3	0	3	634	0.00473186119874	1.0
SSPH_TAA	0	13	0	13	98	0.132653061224	1.0
CDSA_ACT	5	6	0	11	53	0.207547169811	1.0
SSPH_ACT	28	4	0	38	98	0.387755102041	0.842105263158
SERS_CAA	0	3	0	3	52	0.0576923076923	1.0
SSPH_TAG	5	0	0	5	98	0.0510204081633	1.0
DEAD_ACG	0	3	0	3	19	0.157894736842	1.0
SDAC_CCC	0	2	0	4	8	0.5	0.5
COBW_GCT	4	100	0	116	634	0.182965299685	0.896551724138
RPLO_GTG	4	13	0	20	76	0.263157894737	0.85
PSPC_ACA	12	11	0	40	90	0.444444444444	0.575
RPLO_GTC	3	10	1	20	76	0.263157894737	0.7
RES_TAA	0	0	1	1	3	0.333333333333	1.0
TRME_GGG	0	4	0	4	143	0.027972027972	1.0
ARCC_TGA	56	81	0	186	559	0.332737030411	0.736559139785
TRME_GGC	0	3	0	3	143	0.020979020979	1.0
TRME_GGA	0	6	0	7	143	0.048951048951	0.857142857143
RPLO_GTT	0	6	0	6	76	0.0789473684211	1.0
TRME_GGT	0	3	0	5	143	0.034965034965	0.6
ZNTB_TTT	0	7	0	7	406	0.0172413793103	1.0
RBSR_AAA	0	1	0	1	10	0.1	1.0
EUTL_AGT	0	2	0	3	45	0.0666666666667	0.666666666667
BCHE_TGA	8	13	1	30	91	0.32967032967	0.733333333333
PNP_ATA	123	105	1	608	1876	0.324093816631	0.376644736842
RIHB_GTT	25	51	0	162	632	0.256329113924	0.469135802469
IPDC_TCC	0	2	0	2	45	0.0444444444444	1.0
NADD_TGC	202	44	0	431	1174	0.367120954003	0.570765661253
EUTL_AGC	0	5	0	7	45	0.155555555556	0.714285714286
EUTL_AGA	0	6	1	13	45	0.288888888889	0.538461538462
EUTL_AGG	6	9	0	18	45	0.4	0.833333333333
RIHB_GTG	0	4	0	4	632	0.00632911392405	1.0
MDCG_GCT	1	12	0	14	149	0.0939597315436	0.928571428571
PNP_ATT	17	75	0	111	1876	0.0591684434968	0.828828828829
RIHB_GTC	0	5	0	8	632	0.0126582278481	0.625
RIHB_GTA	34	101	0	183	632	0.289556962025	0.737704918033
PAAH_ATC	0	11	0	11	41	0.268292682927	1.0
RBSD_CCG	0	2	0	3	9	0.333333333333	0.666666666667
PAAH_ATA	14	0	0	14	41	0.341463414634	1.0
RECR_CTA	16	11	0	41	87	0.471264367816	0.658536585366
PAAH_ATT	0	5	0	5	41	0.121951219512	1.0
RIML_TGA	0	1	0	2	5	0.4	0.5
YHJQ_TGA	2	37	0	57	303	0.188118811881	0.684210526316
NSAS_ACT	1	4	0	5	217	0.0230414746544	1.0
GOR_GGG	0	8	0	8	383	0.0208877284595	1.0
ENTE_TTT	19	32	0	122	788	0.154822335025	0.418032786885
RIML_TGC	0	1	0	1	5	0.2	1.0
YHJQ_TGG	0	1	0	1	303	0.003300330033	1.0
YCCS_CTT	0	44	0	44	482	0.0912863070539	1.0
ISDC_TCT	0	2	0	2	45	0.0444444444444	1.0
GOR_GGT	0	16	0	19	383	0.0496083550914	0.842105263158
NSAS_ACG	0	6	0	7	217	0.0322580645161	0.857142857143
ENTE_TTC	0	2	0	2	788	0.00253807106599	1.0
YHJQ_TGT	24	36	0	148	303	0.488448844884	0.405405405405
NSAS_ACC	1	36	0	38	217	0.175115207373	0.973684210526
ENTE_TTG	1	38	0	47	788	0.0596446700508	0.829787234043
ISDC_TCG	0	3	0	3	45	0.0666666666667	1.0
YCCS_CTA	12	76	0	104	482	0.215767634855	0.846153846154
ISDC_TCC	3	7	0	12	45	0.266666666667	0.833333333333
YCCS_CTC	0	1	0	1	482	0.00207468879668	1.0
PSAI_CAG	1	0	0	1	13	0.0769230769231	1.0
PGSC_TCC	1	21	0	27	73	0.369863013699	0.814814814815
PSAI_CAA	3	0	0	3	13	0.230769230769	1.0
ENTE_GTC	0	2	0	2	788	0.00253807106599	1.0
ENTE_GTA	33	74	0	155	788	0.196700507614	0.690322580645
ENTE_GTG	0	1	0	1	788	0.00126903553299	1.0
XYLB_CGT	10	99	0	119	1316	0.0904255319149	0.915966386555
THIW_TAG	27	0	0	31	175	0.177142857143	0.870967741935
PSAI_CAT	1	0	0	1	13	0.0769230769231	1.0
THIW_TAC	8	38	0	50	175	0.285714285714	0.92
THIW_TAA	11	45	0	69	175	0.394285714286	0.811594202899
SPOVD_CGT	0	1	0	1	3	0.333333333333	1.0
XYLB_CGA	145	223	0	518	1316	0.393617021277	0.710424710425
XYLB_CGC	1	29	0	37	1316	0.0281155015198	0.810810810811
XYLB_CGG	20	61	0	113	1316	0.0858662613982	0.716814159292
ENTE_GTT	16	84	0	138	788	0.175126903553	0.724637681159
NQRD_ACC	0	1	1	2	16	0.125	1.0
MRDB_TTT	0	1	0	3	14	0.214285714286	0.333333333333
BLSG_GTC	0	2	0	2	11	0.181818181818	1.0
ATPB_CGC	53	107	1	282	1171	0.240819812126	0.570921985816
FUMA_TCG	0	0	1	1	8	0.125	1.0
FUMA_TCA	0	1	0	1	8	0.125	1.0
FUMA_TCC	1	1	1	3	8	0.375	1.0
EHUA_GCC	0	1	0	1	387	0.00258397932817	1.0
DEOC_CAG	33	100	0	162	1459	0.111034955449	0.820987654321
MRDB_TTA	1	2	0	5	14	0.357142857143	0.6
EHUA_GCG	0	7	0	9	387	0.0232558139535	0.777777777778
FUMA_TCT	0	1	0	1	8	0.125	1.0
GSHAB_ATA	0	0	1	1	2	0.5	1.0
BLSG_GTT	0	1	0	3	11	0.272727272727	0.333333333333
EPSA_TAG	8	0	0	8	23	0.347826086957	1.0
EPSA_TAA	8	0	0	8	23	0.347826086957	1.0
EPSA_TAC	0	3	0	4	23	0.173913043478	0.75
RPSD_GTT	8	6	0	19	129	0.147286821705	0.736842105263
SRLR_CGT	0	8	0	8	252	0.031746031746	1.0
PDHA_CCT	202	146	0	581	1668	0.348321342926	0.598967297762
EPSA_TAT	0	1	0	1	23	0.0434782608696	1.0
DEOC_CAA	85	122	0	502	1459	0.3440712817	0.41235059761
SRLR_CGG	3	47	0	74	252	0.293650793651	0.675675675676
PDHA_CCA	198	171	0	645	1668	0.386690647482	0.572093023256
RPSD_GTG	7	9	0	23	129	0.178294573643	0.695652173913
SRLR_CGC	0	5	0	6	252	0.0238095238095	0.833333333333
RPSD_GTA	10	14	0	45	129	0.348837209302	0.533333333333
SRLR_CGA	47	24	1	103	252	0.40873015873	0.699029126214
RPSD_GTC	2	8	0	16	129	0.124031007752	0.625
DOEA_AAG	0	1	0	1	210	0.0047619047619	1.0
RPLR_ACA	11	4	0	32	66	0.484848484848	0.46875
RPLR_ACC	4	9	1	26	66	0.393939393939	0.538461538462
DOEA_AAA	0	7	0	7	210	0.0333333333333	1.0
RPLR_ACG	12	7	0	33	66	0.5	0.575757575758
GLMS_GCT	24	211	0	269	2722	0.0988243938281	0.873605947955
RPLQ_TGC	32	24	0	289	715	0.404195804196	0.193771626298
AROG_ACT	0	3	0	5	16	0.3125	0.6
RPLR_ACT	0	9	0	13	66	0.19696969697	0.692307692308
SPOVD_CGG	0	0	1	1	3	0.333333333333	1.0
LEPB_GCT	190	410	0	761	2538	0.299842395587	0.788436268068
YHGF_GGA	0	0	1	1	4	0.25	1.0
PSSA_TCC	65	219	0	321	2471	0.129906920275	0.884735202492
PSSA_TCA	263	168	0	925	2471	0.37434237151	0.465945945946
LONB_CGA	3	26	0	30	205	0.146341463415	0.966666666667
YABB_ACC	0	1	0	1	5	0.2	1.0
QUEC_TGA	157	160	0	618	1515	0.407920792079	0.512944983819
QUEC_TGG	15	39	0	93	1515	0.0613861386139	0.58064516129
CSX3_AGG	0	1	0	1	4	0.25	1.0
LONB_CGG	0	19	0	25	205	0.121951219512	0.76
TEPA_AAC	0	0	1	1	2	0.5	1.0
LEPB_GCG	42	170	0	245	2538	0.0965327029157	0.865306122449
LEPB_GCA	120	404	0	604	2538	0.237982663515	0.867549668874
YQFD_GGT	0	1	0	1	243	0.00411522633745	1.0
LEPB_GCC	20	181	0	225	2538	0.0886524822695	0.893333333333
DNAK_GCT	17	16	0	37	275	0.134545454545	0.891891891892
LONB_CGT	1	10	0	17	205	0.0829268292683	0.647058823529
YABB_ACT	0	0	1	2	5	0.4	0.5
QUEC_TGT	109	192	0	397	1515	0.26204620462	0.758186397985
THIW_GCC	0	13	0	13	175	0.0742857142857	1.0
THIW_GCA	0	2	0	2	175	0.0114285714286	1.0
HMGCL_TCA	0	0	1	1	4	0.25	1.0
PURD_CTG	0	4	0	4	56	0.0714285714286	1.0
PURD_CTA	6	5	0	22	56	0.392857142857	0.5
PURD_CTC	0	5	0	5	56	0.0892857142857	1.0
GADA_ACA	0	1	0	1	5	0.2	1.0
THIW_GCT	0	3	0	3	175	0.0171428571429	1.0
PURD_CTT	1	8	0	10	56	0.178571428571	0.9
FLIX_CAC	9	0	0	9	99	0.0909090909091	1.0
HMGCL_TCT	0	0	1	1	4	0.25	1.0
ASLA_TTC	0	0	1	1	4	0.25	1.0
CSX3_AGA	1	0	0	1	4	0.25	1.0
CLS_ACT	104	170	0	414	1456	0.284340659341	0.661835748792
RPLF_ATC	0	4	0	4	73	0.0547945205479	1.0
ARTP_CCA	115	91	1	489	1017	0.480825958702	0.423312883436
CLS_ACC	0	32	0	33	1456	0.0226648351648	0.969696969697
CLS_ACA	60	188	0	302	1456	0.207417582418	0.82119205298
CLS_ACG	5	45	0	56	1456	0.0384615384615	0.892857142857
YHDA_GAC	0	1	0	1	5	0.2	1.0
ACRB_TTA	2	0	0	6	14	0.428571428571	0.333333333333
CCMF_AGG	2	2	0	5	13	0.384615384615	0.8
ARCC_TCG	37	53	0	108	559	0.193202146691	0.833333333333
CCMF_AGA	2	1	0	4	13	0.307692307692	0.75
PLSX_GAG	0	3	0	3	123	0.0243902439024	1.0
PLSX_GAA	0	1	0	1	123	0.00813008130081	1.0
PLSX_GAC	0	2	0	2	123	0.0162601626016	1.0
MENG_TCG	0	2	0	2	7	0.285714285714	1.0
CCMF_AGT	2	0	1	5	13	0.384615384615	0.6
MENG_TCC	0	2	0	2	7	0.285714285714	1.0
MENG_TCA	0	1	0	1	7	0.142857142857	1.0
PLSX_GAT	0	3	0	3	123	0.0243902439024	1.0
PSBM_CCG	14	5	0	31	126	0.246031746032	0.612903225806
CAS8A1_AGT	0	1	0	1	42	0.0238095238095	1.0
YFBS_TAA	1	0	0	1	4	0.25	1.0
ALDH_TCT	0	2	0	2	7	0.285714285714	1.0
KBL_TCT	14	15	0	95	485	0.19587628866	0.305263157895
ALDH_TCC	0	1	0	1	7	0.142857142857	1.0
CAS8A1_AGG	0	6	0	8	42	0.190476190476	0.75
ALDH_TCA	0	1	0	1	7	0.142857142857	1.0
CAS8A1_AGA	0	1	0	2	42	0.047619047619	0.5
ALDH_TCG	0	1	1	2	7	0.285714285714	1.0
CAS8A1_AGC	0	1	0	1	42	0.0238095238095	1.0
TEX_GGG	0	1	0	1	10	0.1	1.0
KBL_TCG	1	33	0	35	485	0.0721649484536	0.971428571429
IRAD_AAG	4	0	0	4	21	0.190476190476	1.0
KBL_TCC	1	39	0	46	485	0.0948453608247	0.869565217391
KBL_TCA	39	38	0	144	485	0.296907216495	0.534722222222
PQQB_TGT	0	3	0	4	11	0.363636363636	0.75
FOLX_AGG	6	2	0	9	35	0.257142857143	0.888888888889
FOLX_AGA	5	1	0	14	35	0.4	0.428571428571
FOLX_AGC	0	10	0	12	35	0.342857142857	0.833333333333
OOXA_TAG	0	0	1	1	2	0.5	1.0
PYRF_GTG	1	34	0	38	2672	0.0142215568862	0.921052631579
FOLX_AGT	2	6	0	14	35	0.4	0.571428571429
THIF_GCT	0	4	0	4	169	0.0236686390533	1.0
PQQB_TGA	3	0	1	4	11	0.363636363636	1.0
PQQB_TGC	0	0	1	1	11	0.0909090909091	1.0
DIVIB_GCG	0	1	0	1	5	0.2	1.0
RUTR_TAT	0	0	1	1	23	0.0434782608696	1.0
HYPF_GGG	0	1	0	1	683	0.00146412884334	1.0
HYPF_GGA	0	3	0	3	683	0.00439238653001	1.0
RUTR_TAG	1	0	1	2	23	0.0869565217391	1.0
RUTR_TAA	2	0	0	10	23	0.434782608696	0.2
RFAE1_TCG	1	12	0	17	241	0.0705394190871	0.764705882353
MCCB_ACA	1	0	0	1	3	0.333333333333	1.0
FBIC_AGT	277	139	1	492	1343	0.366344005957	0.84756097561
CTSR_TCC	3	0	0	3	8	0.375	1.0
CTSR_TCA	0	1	0	1	8	0.125	1.0
TYRS_CCG	2	5	0	8	88	0.0909090909091	0.875
TRBI_CGG	2	2	0	5	38	0.131578947368	0.8
COFH_CTA	3	2	1	11	24	0.458333333333	0.545454545455
FBIC_AGG	25	252	0	294	1343	0.218912881608	0.942176870748
YQAB_GGG	0	0	2	2	6	0.333333333333	1.0
FBIC_AGC	0	4	0	4	1343	0.00297840655249	1.0
COPA_CAT	0	5	0	5	415	0.0120481927711	1.0
YHAH_ATA	1	0	0	1	3	0.333333333333	1.0
NUOF_TGT	0	5	0	6	36	0.166666666667	0.833333333333
COPA_CAC	0	4	0	4	415	0.00963855421687	1.0
SFSA_CGC	0	21	1	28	143	0.195804195804	0.785714285714
COPA_CAA	0	4	0	4	415	0.00963855421687	1.0
REX_TGT	0	0	1	1	3	0.333333333333	1.0
GLYA_TTG	387	730	1	1396	6899	0.202348166401	0.800859598854
GLYA_TTC	0	77	0	79	6899	0.0114509349181	0.974683544304
GLYA_TTA	296	236	0	3138	6899	0.454848528772	0.1695347355
PHNN_TGT	42	8	1	63	292	0.215753424658	0.809523809524
ATPD_TGT	168	84	0	771	2503	0.308030363564	0.326848249027
GLNT_AGT	36	58	0	169	340	0.497058823529	0.556213017751
GLYA_TTT	167	518	0	1168	6899	0.169299898536	0.58647260274
GLNT_AGC	5	2	0	8	340	0.0235294117647	0.875
ATPD_TGG	61	46	0	1225	2503	0.489412704754	0.0873469387755
GLNT_AGA	47	6	1	61	340	0.179411764706	0.885245901639
GLNT_AGG	66	30	1	135	340	0.397058823529	0.718518518519
ATPD_TGC	124	129	0	1007	2503	0.402317219337	0.251241310824
ATPD_TGA	162	92	0	613	2503	0.244906112665	0.414355628059
SPOIIE_ACA	0	1	0	1	231	0.004329004329	1.0
RFAC_CAA	0	1	0	3	6	0.5	0.333333333333
SPOIIE_ACC	0	3	0	3	231	0.012987012987	1.0
SPOIIE_ACG	0	2	0	2	231	0.00865800865801	1.0
MGLB_TTT	0	1	0	1	8	0.125	1.0
SPOIIE_ACT	0	3	0	3	231	0.012987012987	1.0
XYLF_CGA	82	10	0	110	533	0.206378986867	0.836363636364
OPRM_TCC	0	1	0	1	3	0.333333333333	1.0
MGLB_TTG	1	0	1	2	8	0.25	1.0
OPRM_TCA	0	0	1	1	3	0.333333333333	1.0
MGLB_TTC	0	1	0	1	8	0.125	1.0
YRBH_ATC	0	0	1	1	3	0.333333333333	1.0
CCMG_TTG	0	1	1	2	10	0.2	1.0
CCMG_CTT	0	2	1	4	10	0.4	0.75
CCMG_TTA	1	0	0	3	10	0.3	0.333333333333
GREA_GGT	1	2	0	3	64	0.046875	1.0
CCMG_CTA	1	1	0	2	10	0.2	1.0
CCMG_CTC	0	1	0	1	10	0.1	1.0
DAGA_AGA	0	0	1	1	2	0.5	1.0
SSB_TGT	9	0	0	9	41	0.219512195122	1.0
GREA_GGG	2	15	1	23	64	0.359375	0.782608695652
HXLB_GGC	0	9	0	9	198	0.0454545454545	1.0
GREA_GGC	0	4	0	6	64	0.09375	0.666666666667
GREA_GGA	8	8	1	30	64	0.46875	0.566666666667
ANFK_GCG	0	1	0	1	28	0.0357142857143	1.0
CTPE_TGT	0	1	0	1	3	0.333333333333	1.0
YNFC_GCC	0	1	0	1	4	0.25	1.0
YNFC_GCG	0	1	0	1	4	0.25	1.0
FLIC_ACG	0	2	1	3	11	0.272727272727	1.0
PHNN_TGA	59	32	1	139	292	0.47602739726	0.661870503597
RSEC_TTA	0	1	0	1	6	0.166666666667	1.0
PHOB_AAC	4	92	0	101	1267	0.0797158642463	0.950495049505
RSEC_TTC	1	1	0	2	6	0.333333333333	1.0
NRDI_CAA	56	72	0	196	763	0.256880733945	0.65306122449
NRDI_CAC	23	100	0	158	763	0.207077326343	0.778481012658
NRDI_CAG	4	26	0	38	763	0.0498034076016	0.789473684211
RNFE_CAG	0	0	1	1	6	0.166666666667	1.0
UDK_GGG	0	6	0	6	25	0.24	1.0
RNFE_CAA	0	1	0	1	6	0.166666666667	1.0
FLIC_ACC	0	0	1	1	11	0.0909090909091	1.0
LTRA_GAA	0	1	0	1	671	0.00149031296572	1.0
LTRA_GAG	0	2	0	2	671	0.00298062593145	1.0
NRDI_CAT	90	79	0	334	763	0.437745740498	0.505988023952
SSB_TGC	3	7	1	15	41	0.365853658537	0.733333333333
SPOVAC_ATC	2	13	0	18	270	0.0666666666667	0.833333333333
RNFE_CAT	1	1	0	2	6	0.333333333333	1.0
MERP_ACG	0	2	0	2	165	0.0121212121212	1.0
MERP_ACA	26	25	0	64	165	0.387878787879	0.796875
MERP_ACC	0	2	0	2	165	0.0121212121212	1.0
LTRA_TCG	2	34	0	37	671	0.0551415797317	0.972972972973
LTRA_TCC	7	49	0	56	671	0.0834575260805	1.0
MERP_ACT	15	28	0	55	165	0.333333333333	0.781818181818
LTRA_TCT	20	95	1	130	671	0.193740685544	0.892307692308
AHBC_AGC	0	4	0	4	28	0.142857142857	1.0
PFPI_GGG	0	1	0	1	7	0.142857142857	1.0
FUCU_GTG	0	2	0	2	50	0.04	1.0
PFPI_GGA	0	2	0	2	7	0.285714285714	1.0
FUCU_GTA	4	3	0	8	50	0.16	0.875
FUCU_GTC	3	3	0	18	50	0.36	0.333333333333
YBEB_CCG	1	0	0	2	4	0.5	0.5
FUCU_GTT	0	1	0	1	50	0.02	1.0
AHBC_AGT	2	3	1	12	28	0.428571428571	0.5
GLGC_ACC	0	18	1	21	1221	0.017199017199	0.904761904762
GLGC_ACA	149	130	1	540	1221	0.44226044226	0.518518518519
PPSA_AAC	0	1	0	1	16	0.0625	1.0
GLGC_ACG	1	28	0	32	1221	0.026208026208	0.90625
YHDY_AGG	0	1	0	2	4	0.5	0.5
FUMC_TTT	36	111	0	181	1556	0.116323907455	0.812154696133
HEMB_CGG	3	6	0	12	36	0.333333333333	0.75
HEMB_CGC	0	2	0	3	36	0.0833333333333	0.666666666667
GLGC_ACT	177	82	1	593	1221	0.485667485667	0.43844856661
FUMC_TTC	0	11	0	11	1556	0.00706940874036	1.0
YBEB_CCA	0	0	1	1	4	0.25	1.0
FUMC_TTG	17	137	0	167	1556	0.107326478149	0.922155688623
HYDE_TGC	0	1	0	1	98	0.0102040816327	1.0
YGJG_CAA	0	1	0	1	96	0.0104166666667	1.0
ENGB_TTT	0	3	0	3	1219	0.00246103363413	1.0
CBIO_TGA	3	3	1	10	21	0.47619047619	0.7
YTAF_CAC	39	17	1	72	194	0.371134020619	0.791666666667
HTRB_AGA	1	4	0	7	14	0.5	0.714285714286
HTRB_AGC	0	1	0	1	14	0.0714285714286	1.0
AMIC_TGG	0	8	1	9	498	0.0180722891566	1.0
LLDR_TGC	0	1	0	1	4	0.25	1.0
AMIC_TGC	11	13	0	73	498	0.146586345382	0.328767123288
AMIC_TGA	46	14	0	105	498	0.210843373494	0.571428571429
HTRB_AGT	1	3	0	5	14	0.357142857143	0.8
CATB_CAC	0	0	1	1	5	0.2	1.0
ENGB_TTC	5	202	0	209	1219	0.171452009844	0.99043062201
ENGB_TTA	19	50	1	80	1219	0.0656275635767	0.875
AMIC_TGT	16	1	0	19	498	0.0381526104418	0.894736842105
YOAA_GTA	0	1	0	1	4	0.25	1.0
PPSA_AAA	0	1	0	1	16	0.0625	1.0
PYRH_AGC	5	17	0	29	144	0.201388888889	0.758620689655
PYRH_AGA	15	15	1	57	144	0.395833333333	0.543859649123
PYRH_AGG	15	26	1	56	144	0.388888888889	0.75
IOLE_GAC	0	4	0	4	610	0.00655737704918	1.0
CAFA_TGA	1	2	0	3	11	0.272727272727	1.0
IOLE_GAT	3	4	0	11	610	0.0180327868852	0.636363636364
PYRH_AGT	6	27	0	45	144	0.3125	0.733333333333
LPXD_GTC	3	52	0	57	1524	0.0374015748031	0.964912280702
RPH_ACA	9	22	0	60	196	0.30612244898	0.516666666667
LPXD_GTA	42	102	0	167	1524	0.109580052493	0.862275449102
LPXD_GTG	0	12	0	12	1524	0.00787401574803	1.0
RNFD_ACT	0	3	0	3	16	0.1875	1.0
LLDR_TGA	0	1	0	1	4	0.25	1.0
ADH2_TGA	0	0	1	1	5	0.2	1.0
RNFD_ACC	0	1	0	1	16	0.0625	1.0
RNFD_ACA	1	2	0	3	16	0.1875	1.0
RNFD_ACG	0	3	0	3	16	0.1875	1.0
LPXD_GTT	5	60	0	77	1524	0.0505249343832	0.844155844156
DNAA_CTT	0	24	0	26	1516	0.0171503957784	0.923076923077
FTSA_CGT	3	99	0	117	1829	0.0639693821761	0.871794871795
OORD_GGG	37	2	2	50	135	0.37037037037	0.82
ECCD_AGG	19	108	0	143	385	0.371428571429	0.888111888112
ECCD_AGA	62	5	0	78	385	0.202597402597	0.858974358974
OORD_GGC	10	21	0	49	135	0.362962962963	0.632653061224
ECCD_AGC	0	3	0	3	385	0.00779220779221	1.0
OORD_GGA	1	22	0	23	135	0.17037037037	1.0
ECCD_AGT	69	54	0	183	385	0.475324675325	0.672131147541
OORD_GGT	1	13	0	14	135	0.103703703704	1.0
FTSA_CGG	72	195	1	401	1829	0.219245489338	0.668329177057
CVRA_TAG	5	0	0	5	24	0.208333333333	1.0
PILS_GGA	0	1	0	1	4	0.25	1.0
FTSA_CGC	11	78	0	105	1829	0.0574084199016	0.847619047619
CBIK_ACG	1	0	0	1	4	0.25	1.0
CBIK_ACC	0	1	0	1	4	0.25	1.0
TTDB_CAC	0	1	0	1	4	0.25	1.0
TTDB_CAA	0	1	0	1	4	0.25	1.0
WBPO_ATA	0	0	1	1	4	0.25	1.0
CSPR_TCC	2	0	0	2	6	0.333333333333	1.0
TOPB_CTC	0	1	0	1	15	0.0666666666667	1.0
LEPA_TAC	0	4	0	4	306	0.0130718954248	1.0
WBPO_ATT	0	1	0	2	4	0.5	0.5
NUOF_AAT	0	2	1	4	36	0.111111111111	0.75
NUCA_TAA	0	0	2	2	4	0.5	1.0
MRCA_CCC	2	2	0	7	32	0.21875	0.571428571429
FLGD_AGC	14	15	0	32	1196	0.0267558528428	0.90625
MRCA_CCA	0	5	0	5	32	0.15625	1.0
MRCA_CCG	0	1	0	1	32	0.03125	1.0
PUCL_TGT	32	10	1	50	389	0.12853470437	0.86
ACKA_GTC	1	3	0	4	27	0.148148148148	1.0
ACKA_GTA	0	3	0	5	27	0.185185185185	0.6
ACKA_GTG	0	3	0	3	27	0.111111111111	1.0
IPK_AGG	4	6	0	15	34	0.441176470588	0.666666666667
PUCL_TGA	27	38	0	115	389	0.295629820051	0.565217391304
FTSI_GGA	0	2	0	2	25	0.08	1.0
PUCL_TGC	17	76	0	142	389	0.365038560411	0.654929577465
MRCA_CCT	0	2	0	2	32	0.0625	1.0
HETR_CAC	0	1	0	1	71	0.0140845070423	1.0
IPK_AGA	2	5	0	8	34	0.235294117647	0.875
ACKA_GTT	0	1	0	1	27	0.037037037037	1.0
KINA_TGT	0	0	1	1	2	0.5	1.0
PHAG_AAC	0	1	0	1	6	0.166666666667	1.0
AMIB_AGA	0	1	0	1	9	0.111111111111	1.0
PHAG_AAA	1	0	0	1	6	0.166666666667	1.0
[truncated: 4,890,341 more chars]
