## Supplementary material for "Codon Use and Aversion is Largely Phylogenetically Conserved Across the Tree of Life": Supplementary Table 4 fungi.csv

Gene_And_Codon_Name	Num_Origin	Num_Loss	Root_Loss(0/1)	Total_Species_In_Smaller_Group	Total_Species	Percent_Species_In_Min	Total_Origin_And_Loss/Total_Species_In_Smaller_Group
IES6_ATA	1	0	1	2	4	0.5	1.0
EAP1_CCG	0	1	0	2	4	0.5	0.5
EAP1_CCC	0	1	0	1	4	0.25	1.0
TBF1_TGC	0	1	1	2	4	0.5	1.0
SNF3_CGG	0	2	0	2	5	0.4	1.0
TWF1_ATC	0	0	1	1	4	0.25	1.0
SNF3_CGC	1	0	0	1	5	0.2	1.0
RIP1_GCA	0	1	0	1	7	0.142857142857	1.0
RIP1_GCG	0	1	1	2	7	0.285714285714	1.0
VPS27_CCG	0	1	0	1	4	0.25	1.0
ALG11_TGA	0	1	2	3	7	0.428571428571	1.0
ALG11_TGC	0	2	0	2	7	0.285714285714	1.0
TIM23_GAC	0	0	1	1	6	0.166666666667	1.0
TIM23_GAG	0	1	0	1	6	0.166666666667	1.0
HIS7_AGG	0	2	0	2	6	0.333333333333	1.0
HIS7_AGC	0	1	0	2	6	0.333333333333	0.5
RGA1_TGA	1	0	0	1	4	0.25	1.0
CDC4_TGA	2	0	0	2	5	0.4	1.0
CDC4_TGC	0	0	1	1	5	0.2	1.0
TOP2_GGC	0	1	0	1	7	0.142857142857	1.0
CDC4_TGG	0	0	1	1	5	0.2	1.0
LEU2_CAG	0	1	0	1	6	0.166666666667	1.0
GCY1_CTT	0	1	0	1	4	0.25	1.0
MCM1_GTT	0	0	1	1	5	0.2	1.0
STE11_CGA	0	1	0	1	5	0.2	1.0
HMX1_AGC	1	0	1	2	4	0.5	1.0
ORC4_TAA	0	1	0	1	4	0.25	1.0
QCR7_ACG	2	0	0	2	7	0.285714285714	1.0
HMX1_AGG	0	0	1	1	4	0.25	1.0
GCY1_CTG	1	0	0	1	4	0.25	1.0
MCM1_GTC	0	1	0	1	5	0.2	1.0
GCY1_CTC	0	0	2	2	4	0.5	1.0
RHB1_CAC	1	0	1	2	5	0.4	1.0
PSF3_GTG	0	1	1	2	4	0.5	1.0
PSF3_GTA	0	1	0	1	4	0.25	1.0
PSF3_GTC	0	0	1	1	4	0.25	1.0
SKY1_TAA	1	0	0	1	4	0.25	1.0
SKY1_TAG	0	0	1	1	4	0.25	1.0
HYR1_AGT	0	0	1	1	4	0.25	1.0
GCV1_TCG	0	1	0	1	5	0.2	1.0
OST1_TAG	1	0	0	1	7	0.142857142857	1.0
HYR1_AGG	1	0	0	1	4	0.25	1.0
HEM15_CGC	1	0	1	2	5	0.4	1.0
HEM15_CGA	0	2	0	2	5	0.4	1.0
HEM15_CGG	0	1	1	2	5	0.4	1.0
OST1_GGG	0	2	0	2	7	0.285714285714	1.0
MMS2_TCA	0	1	0	1	4	0.25	1.0
IAH1_TGT	0	1	0	1	4	0.25	1.0
RPL10_AAT	0	0	2	2	4	0.5	1.0
MMS2_TCG	1	0	0	1	4	0.25	1.0
SUT1_GGG	0	2	0	2	6	0.333333333333	1.0
IAH1_TGC	0	1	0	1	4	0.25	1.0
IAH1_TGA	1	0	0	1	4	0.25	1.0
SDA1_GCG	0	1	0	1	5	0.2	1.0
TUB2_GCG	0	1	0	2	4	0.5	0.5
TRR1_TTT	0	1	0	1	5	0.2	1.0
PRE10_AAT	0	1	0	1	4	0.25	1.0
ULP1_TGC	0	1	1	2	4	0.5	1.0
RMT2_CGG	0	1	0	2	4	0.5	0.5
HXT2_TAG	0	0	1	1	3	0.333333333333	1.0
TYR1_GGG	0	1	0	1	5	0.2	1.0
PRE10_AAC	0	1	0	1	4	0.25	1.0
MRPL25_CGC	1	0	1	2	4	0.5	1.0
PRE10_TGC	1	0	1	2	4	0.5	1.0
MRPL25_CGG	0	0	1	1	4	0.25	1.0
DIT2_CCG	0	1	0	1	4	0.25	1.0
SPE2_GAC	0	1	0	1	5	0.2	1.0
PRE10_TGT	0	1	0	1	4	0.25	1.0
DPM1_GCA	0	1	0	1	6	0.166666666667	1.0
PET9_CTG	1	0	0	1	4	0.25	1.0
PET9_CTC	0	0	2	2	4	0.5	1.0
PET9_CTA	1	0	0	1	4	0.25	1.0
ATS1_TCC	0	0	1	1	4	0.25	1.0
PET9_CTT	0	1	0	1	4	0.25	1.0
ATS1_TCG	0	1	1	2	4	0.5	1.0
RAD14_CAG	0	1	0	1	4	0.25	1.0
RAD14_CAC	0	1	0	1	4	0.25	1.0
NCB2_TCC	0	1	0	1	4	0.25	1.0
PIM1_CGG	0	0	1	1	4	0.25	1.0
LYS9_ATA	1	0	0	1	5	0.2	1.0
RRP46_TGC	0	0	1	1	4	0.25	1.0
CHS7_CAC	0	1	0	1	6	0.166666666667	1.0
GPD1_AGT	0	1	0	1	7	0.142857142857	1.0
VAS1_ACA	0	1	0	1	5	0.2	1.0
UBC1_TGG	0	1	0	1	4	0.25	1.0
UBC1_TGA	1	0	1	2	4	0.5	1.0
UBC1_TGC	0	1	0	1	4	0.25	1.0
TRM1_CTC	0	1	0	1	5	0.2	1.0
NIK1_TGA	0	0	1	1	4	0.25	1.0
TRM1_CTG	0	1	0	1	5	0.2	1.0
RPL3_TTT	0	1	0	1	4	0.25	1.0
UBC1_TGT	0	1	1	2	4	0.5	1.0
GPD1_AGG	1	0	0	1	7	0.142857142857	1.0
GPD1_AGA	0	1	0	1	7	0.142857142857	1.0
GPD1_AGC	0	1	0	3	7	0.428571428571	0.333333333333
RPL3_TTA	0	0	2	2	4	0.5	1.0
XYL2_AGT	0	1	0	1	5	0.2	1.0
RIM101_CGT	0	1	0	1	5	0.2	1.0
XYL2_AGG	1	0	0	1	5	0.2	1.0
IDH1_ACA	0	1	0	1	6	0.166666666667	1.0
XYL2_AGC	0	1	0	1	5	0.2	1.0
IDH1_ACG	1	1	0	3	6	0.5	0.666666666667
RIM101_CGA	0	0	2	2	5	0.4	1.0
PCL1_AAG	0	0	1	1	4	0.25	1.0
PCL1_AAC	0	0	1	1	4	0.25	1.0
GPX1_TCA	0	1	0	1	5	0.2	1.0
CDC8_GCG	0	0	1	1	4	0.25	1.0
GPX1_TCC	0	1	0	1	5	0.2	1.0
GPX1_TCG	2	0	0	2	5	0.4	1.0
POL30_GCA	0	0	2	2	4	0.5	1.0
GLO3_CAC	1	0	1	2	5	0.4	1.0
MAS1_CTG	0	1	0	2	4	0.5	0.5
MAS1_CTC	0	1	0	1	4	0.25	1.0
COX7_AGC	0	0	1	1	4	0.25	1.0
SLN1_GCG	0	1	0	1	6	0.166666666667	1.0
PEP12_GTA	0	1	0	1	4	0.25	1.0
PEP12_GTC	0	1	0	1	4	0.25	1.0
SWI6_TGC	0	1	0	2	5	0.4	0.5
SWI6_TGA	1	0	0	1	5	0.2	1.0
PPT2_TAA	0	1	0	1	4	0.25	1.0
LYS1_CGT	0	1	0	3	7	0.428571428571	0.333333333333
EPL1_GGG	0	2	0	2	5	0.4	1.0
SSO2_GGG	1	0	1	2	4	0.5	1.0
SSO2_GGC	0	1	0	1	4	0.25	1.0
GPD1_TAA	0	2	0	2	7	0.285714285714	1.0
LYS1_CGG	0	0	1	1	7	0.142857142857	1.0
NAP1_AGC	0	1	0	1	4	0.25	1.0
LYS1_CGC	1	1	0	3	7	0.428571428571	0.666666666667
NAP1_AGG	0	1	0	1	4	0.25	1.0
LYS1_CGA	1	0	1	2	7	0.285714285714	1.0
COX7_AGT	1	0	1	2	4	0.5	1.0
RPT2_TAG	1	0	0	1	4	0.25	1.0
GPD1_TAT	0	1	0	1	7	0.142857142857	1.0
RPT2_TAA	1	0	1	2	4	0.5	1.0
RPT2_GCG	0	1	0	1	4	0.25	1.0
CCP1_ATA	0	2	0	3	8	0.375	0.666666666667
ATP18_AAT	0	1	1	2	6	0.333333333333	1.0
GDH3_AGT	0	0	1	1	4	0.25	1.0
AGP3_GCG	0	1	0	1	4	0.25	1.0
ATP18_AAA	0	1	1	2	6	0.333333333333	1.0
GDH3_AGC	0	1	0	1	4	0.25	1.0
NOT3_TGC	1	0	1	2	4	0.5	1.0
GDH3_AGG	1	0	1	2	4	0.5	1.0
NOT3_TGA	0	1	1	2	4	0.5	1.0
CDC43_TGC	0	1	0	2	5	0.4	0.5
CDC43_TGA	0	1	0	2	5	0.4	0.5
SAR1_AGG	1	0	0	1	6	0.166666666667	1.0
RHO1_TAT	0	1	0	1	9	0.111111111111	1.0
SDS3_ATA	0	0	1	1	4	0.25	1.0
SEC27_GGC	0	1	0	1	4	0.25	1.0
NNT1_CGA	0	1	0	1	4	0.25	1.0
RHO1_TAG	1	0	0	1	9	0.111111111111	1.0
SAR1_AGT	1	0	0	3	6	0.5	0.333333333333
RHO1_TAA	0	1	0	1	9	0.111111111111	1.0
RIM1_TAC	0	1	0	1	5	0.2	1.0
SDS3_ATT	0	1	0	1	4	0.25	1.0
EFB1_GGC	1	0	0	1	5	0.2	1.0
ISA2_TAT	0	1	0	1	5	0.2	1.0
NGG1_CGC	0	1	0	1	5	0.2	1.0
ISA2_TAC	0	1	0	1	5	0.2	1.0
NGG1_CGA	0	1	0	1	5	0.2	1.0
ISA2_TAA	0	0	1	1	5	0.2	1.0
RPO26_GAG	0	1	0	1	4	0.25	1.0
ACS1_CGC	0	1	0	3	6	0.5	0.333333333333
ACS1_CGA	0	1	0	2	6	0.333333333333	0.5
ACS1_CGG	0	1	0	3	6	0.5	0.333333333333
GLK1_TCG	0	1	0	1	6	0.166666666667	1.0
QCR7_TCA	0	1	1	2	7	0.285714285714	1.0
QCR7_TCC	1	1	0	2	7	0.285714285714	1.0
ARL3_GGG	1	0	0	2	4	0.5	0.5
LAT1_CCG	1	1	0	3	7	0.428571428571	0.666666666667
LAT1_CCC	1	1	0	2	7	0.285714285714	1.0
ARC35_GCG	0	1	0	1	4	0.25	1.0
ALO1_CGA	0	2	0	2	5	0.4	1.0
CBR1_TTA	0	1	0	1	4	0.25	1.0
ERG20_CGA	1	0	1	2	5	0.4	1.0
ERG20_CGC	0	0	1	1	5	0.2	1.0
ERG20_CGG	0	0	1	1	5	0.2	1.0
HHT2_GCG	1	0	0	1	4	0.25	1.0
UBC4_TAG	0	0	1	1	4	0.25	1.0
EFG1_GAG	0	1	0	2	5	0.4	0.5
EFG1_GAC	0	1	0	1	5	0.2	1.0
ERG24_ATA	0	1	0	1	4	0.25	1.0
GLO2_ACT	0	1	0	1	4	0.25	1.0
CIT1_TCG	0	1	0	1	7	0.142857142857	1.0
MET8_GTT	0	1	0	1	4	0.25	1.0
CYC2_TAA	0	2	0	2	5	0.4	1.0
COX9_AGT	1	0	0	1	7	0.142857142857	1.0
SMD3_AGT	0	1	0	1	4	0.25	1.0
SMD3_AGC	1	0	0	1	4	0.25	1.0
SMD3_AGG	0	1	0	1	4	0.25	1.0
NPL6_GCG	0	1	0	1	4	0.25	1.0
COX9_AGA	0	0	1	1	7	0.142857142857	1.0
HEX1_TAA	0	0	1	1	4	0.25	1.0
HEX1_TAG	1	0	0	1	4	0.25	1.0
URA1_TCG	0	1	0	1	5	0.2	1.0
DEP1_TGA	0	1	1	2	4	0.5	1.0
BRX1_CGG	0	0	1	1	5	0.2	1.0
BRX1_CGC	1	0	1	2	5	0.4	1.0
BRX1_CGA	0	2	0	2	5	0.4	1.0
HEX1_TAT	0	0	1	1	4	0.25	1.0
ILV5_CTC	2	0	1	3	6	0.5	1.0
VPS28_TAA	0	0	1	1	4	0.25	1.0
ZRT1_CAG	0	1	0	1	4	0.25	1.0
KGD2_GGG	2	0	0	2	6	0.333333333333	1.0
CYC1_CGT	1	1	0	4	8	0.5	0.5
GCY1_CTA	0	1	0	2	4	0.5	0.5
CYC1_CGC	0	1	0	3	8	0.375	0.333333333333
GCD6_TAA	2	0	0	2	5	0.4	1.0
CYC1_CGA	1	0	0	1	8	0.125	1.0
GCD6_TAG	0	2	0	2	5	0.4	1.0
CDC1_CTG	0	0	1	1	4	0.25	1.0
UBC4_GCA	0	1	0	1	4	0.25	1.0
UBC4_GCG	1	0	1	2	4	0.5	1.0
VMA2_CTT	0	1	0	1	5	0.2	1.0
SCS7_TCG	0	0	1	1	4	0.25	1.0
SCS7_TCA	0	0	1	1	4	0.25	1.0
VMA2_CTA	0	1	0	2	5	0.4	0.5
RPF2_CGA	1	0	0	1	4	0.25	1.0
APE2_TAG	1	0	0	1	4	0.25	1.0
RPF2_CGC	1	0	0	1	4	0.25	1.0
APE2_TAA	0	1	0	1	4	0.25	1.0
VMA2_CTG	1	0	1	2	5	0.4	1.0
SEC15_CCG	0	0	1	1	4	0.25	1.0
RSM22_TAG	0	0	2	2	4	0.5	1.0
FET3_CTG	1	1	0	2	7	0.285714285714	1.0
MNN11_AGC	0	1	0	1	4	0.25	1.0
FET3_CTC	1	1	0	2	7	0.285714285714	1.0
MNN11_AGG	0	1	0	1	4	0.25	1.0
FET3_CTA	0	2	0	2	7	0.285714285714	1.0
RHO1_CCA	0	2	0	4	9	0.444444444444	0.5
MET6_AGG	1	0	0	1	6	0.166666666667	1.0
ADO1_AGC	1	1	0	2	5	0.4	1.0
MET6_AGC	1	1	0	2	6	0.333333333333	1.0
PSD1_TGT	0	1	0	2	5	0.4	0.5
MET6_AGT	1	0	1	2	6	0.333333333333	1.0
YTH1_ATA	0	1	0	1	4	0.25	1.0
ADO1_AGT	0	1	0	1	5	0.2	1.0
QCR2_TTA	0	0	1	1	7	0.142857142857	1.0
PSD1_TGC	0	1	0	2	5	0.4	0.5
PSD1_TGA	2	0	0	2	5	0.4	1.0
PRP4_GGG	0	0	1	1	7	0.142857142857	1.0
SSC1_CAT	0	1	0	1	4	0.25	1.0
STE2_CGG	1	0	1	2	4	0.5	1.0
STE2_CGC	1	0	1	2	4	0.5	1.0
STE2_CGA	0	1	0	1	4	0.25	1.0
SSC1_CAG	1	0	1	2	4	0.5	1.0
STE2_CGT	0	1	0	1	4	0.25	1.0
DIS3_AGC	0	1	0	1	5	0.2	1.0
NCR1_CGA	0	1	0	1	4	0.25	1.0
SEC8_CGG	0	1	0	1	5	0.2	1.0
BFR1_AGG	0	2	0	2	5	0.4	1.0
BFR1_AGC	0	1	0	1	5	0.2	1.0
DAL81_TGC	0	1	0	1	4	0.25	1.0
DAL81_TGA	1	0	0	1	4	0.25	1.0
RPO41_TAA	1	0	1	2	5	0.4	1.0
MET14_AGG	1	0	0	1	4	0.25	1.0
MET14_AGA	0	0	1	1	4	0.25	1.0
MET14_AGC	1	0	0	1	4	0.25	1.0
VPS28_CTC	0	1	1	2	4	0.5	1.0
VPH1_CAC	0	1	0	1	5	0.2	1.0
VPH1_CAG	0	1	0	1	5	0.2	1.0
TIM9_ATT	1	0	1	2	6	0.333333333333	1.0
RPS2_GCA	0	0	1	1	4	0.25	1.0
ENP1_GCG	0	1	0	1	4	0.25	1.0
PMC1_CCG	0	1	0	1	5	0.2	1.0
ARP8_TAA	1	0	1	2	4	0.5	1.0
ZRT1_AGG	1	0	0	1	4	0.25	1.0
FAT1_GCG	0	1	0	1	3	0.333333333333	1.0
PHR1_CGA	0	1	0	2	5	0.4	0.5
PHR1_CGC	0	1	0	2	5	0.4	0.5
PHR1_CGG	0	1	0	2	5	0.4	0.5
HTS1_ACG	0	0	2	2	4	0.5	1.0
MDH2_CTC	0	1	0	1	4	0.25	1.0
MDH2_CTA	1	0	1	2	4	0.5	1.0
HST2_CTC	0	1	0	1	5	0.2	1.0
HST2_CTG	0	1	0	2	5	0.4	0.5
OST1_TAA	0	2	0	2	7	0.285714285714	1.0
YDJ1_TCA	0	1	0	1	4	0.25	1.0
KIN2_CGG	0	1	0	1	4	0.25	1.0
YDJ1_TCG	0	1	0	1	4	0.25	1.0
OST1_GGC	0	1	0	1	7	0.142857142857	1.0
CAN1_CAG	0	1	0	2	5	0.4	0.5
NAG1_ACG	0	1	0	1	8	0.125	1.0
SEC5_CTC	0	1	0	1	4	0.25	1.0
SEC5_CTA	0	1	0	1	4	0.25	1.0
CAN1_CAT	0	1	0	1	5	0.2	1.0
CWH41_TAA	0	2	0	3	6	0.5	0.666666666667
ERG28_ACC	0	1	0	1	5	0.2	1.0
ERG28_ACA	0	1	0	1	5	0.2	1.0
ERG28_ACG	1	0	0	2	5	0.4	0.5
HTP1_ATA	0	1	1	2	6	0.333333333333	1.0
GND1_ACA	1	1	0	2	5	0.4	1.0
ERG28_ACT	0	1	0	1	5	0.2	1.0
COX11_AGC	0	1	1	2	5	0.4	1.0
GSK3_CCT	0	1	0	1	3	0.333333333333	1.0
PDI1_ATA	1	0	0	1	7	0.142857142857	1.0
VPH2_GAG	0	1	0	1	5	0.2	1.0
VMA13_TGC	0	1	0	1	5	0.2	1.0
CPA2_GCG	1	0	0	1	4	0.25	1.0
ARO3_AGT	0	1	0	1	5	0.2	1.0
VMA13_TGT	0	2	0	2	5	0.4	1.0
ARO3_AGG	0	1	0	2	5	0.4	0.5
WBP1_GGG	0	1	0	1	6	0.166666666667	1.0
ARO3_AGC	2	0	0	2	5	0.4	1.0
RSM10_TAG	1	0	0	1	4	0.25	1.0
RPL28_GAT	0	0	1	1	5	0.2	1.0
RSM10_TAA	0	1	0	1	4	0.25	1.0
ATP6_AAG	2	0	0	2	7	0.285714285714	1.0
RPL28_GAG	1	0	1	2	5	0.4	1.0
RPL28_GAA	0	1	0	1	5	0.2	1.0
AMS1_AGC	0	1	0	1	5	0.2	1.0
AMS1_AGG	0	1	0	1	5	0.2	1.0
GLO3_ATA	0	1	0	1	5	0.2	1.0
MEP2_CGC	0	1	0	2	5	0.4	0.5
RMT2_CGT	0	1	0	1	4	0.25	1.0
QCR7_GGG	1	1	0	2	7	0.285714285714	1.0
QCR7_GGC	1	1	0	3	7	0.428571428571	0.666666666667
QCR7_GGA	2	0	1	3	7	0.428571428571	1.0
TRS31_TAA	1	0	1	2	4	0.5	1.0
HOM2_TTA	0	1	0	1	5	0.2	1.0
TRS31_TAG	1	0	0	1	4	0.25	1.0
UGP1_CCG	1	0	1	2	6	0.333333333333	1.0
UGP1_CCC	1	1	0	2	6	0.333333333333	1.0
UGP1_CCA	0	0	1	1	6	0.166666666667	1.0
TPS2_TGA	2	0	1	3	6	0.5	1.0
TRP5_ATA	0	2	0	2	5	0.4	1.0
DAP2_AGC	0	1	0	1	4	0.25	1.0
RAP1_CTC	0	1	0	2	5	0.4	0.5
RPC10_ACC	0	1	0	1	4	0.25	1.0
MES1_ACA	0	0	1	1	5	0.2	1.0
HXT2_TAA	0	0	1	1	3	0.333333333333	1.0
RPC10_ACA	0	1	0	1	4	0.25	1.0
NDE2_TGC	0	1	0	2	4	0.5	0.5
POP3_AGC	0	1	0	1	4	0.25	1.0
POP3_AGG	0	1	0	1	4	0.25	1.0
RPC10_ACG	0	1	1	2	4	0.5	1.0
CCT8_AGG	0	1	0	1	5	0.2	1.0
CCT8_AGC	0	1	0	1	5	0.2	1.0
CHS7_ACG	0	1	0	1	6	0.166666666667	1.0
HAP5_AAT	0	0	1	1	5	0.2	1.0
MNN11_CAC	0	1	0	1	4	0.25	1.0
CCP1_TAT	0	1	0	1	8	0.125	1.0
OST2_TGC	0	1	1	2	4	0.5	1.0
TIM23_CTT	0	1	0	1	6	0.166666666667	1.0
OST2_TGG	0	0	1	1	4	0.25	1.0
YEA4_TGA	0	1	0	2	4	0.5	0.5
TIM23_CTA	0	1	1	3	6	0.5	0.666666666667
FAL1_TAG	1	0	0	1	4	0.25	1.0
CCP1_TAG	0	1	1	2	8	0.25	1.0
FAL1_TAA	0	1	0	1	4	0.25	1.0
CCP1_TAA	1	2	1	4	8	0.5	1.0
TIM23_CTG	0	1	0	2	6	0.333333333333	0.5
AUR1_ACC	0	1	0	1	4	0.25	1.0
RPC10_ACT	0	1	0	2	4	0.5	0.5
PIS1_GCG	0	1	0	1	4	0.25	1.0
GLR1_CGA	0	0	2	2	5	0.4	1.0
GLR1_CGC	1	0	0	1	5	0.2	1.0
GRS1_TCG	0	1	0	1	5	0.2	1.0
ERG4_TAA	0	1	1	2	4	0.5	1.0
ERG4_TAG	1	0	0	1	4	0.25	1.0
CEG1_TCC	0	0	1	1	4	0.25	1.0
TOM22_CTG	1	0	0	1	5	0.2	1.0
ILV3_CAT	0	1	0	1	4	0.25	1.0
TOM22_CTC	0	1	0	1	5	0.2	1.0
TOM22_CTA	1	1	0	2	5	0.4	1.0
CBF1_GTC	0	1	0	1	4	0.25	1.0
FAS1_TAG	1	0	0	1	9	0.111111111111	1.0
GDI1_TAA	0	1	0	2	5	0.4	0.5
GDI1_TAG	1	0	0	2	5	0.4	0.5
DAD1_CGT	0	1	0	1	4	0.25	1.0
CAR2_CGT	0	1	0	1	5	0.2	1.0
GAL7_TAA	0	2	0	2	8	0.25	1.0
MAS2_TGC	0	1	0	1	5	0.2	1.0
GAL7_TAG	2	0	0	2	8	0.25	1.0
CAR2_CGC	0	1	0	2	5	0.4	0.5
CAR2_CGA	1	0	0	1	5	0.2	1.0
COB_CTA	0	1	0	1	5	0.2	1.0
COB_CTG	1	0	1	2	5	0.4	1.0
COX20_ATA	0	0	1	1	4	0.25	1.0
COB_CTT	1	1	0	2	5	0.4	1.0
RRP6_CCC	0	1	0	1	5	0.2	1.0
PAN1_CGA	0	2	0	2	5	0.4	1.0
PAN1_CGC	0	2	0	2	5	0.4	1.0
PAN1_CGG	1	0	1	2	5	0.4	1.0
HTS1_CGG	1	0	0	1	4	0.25	1.0
HTS1_CGC	0	0	2	2	4	0.5	1.0
HTS1_CGA	0	1	0	1	4	0.25	1.0
BAT2_CGC	0	1	0	1	4	0.25	1.0
KHA1_CTA	0	1	0	1	4	0.25	1.0
BAT2_CGA	0	0	2	2	4	0.5	1.0
PAN1_CGT	0	1	0	1	5	0.2	1.0
TRP3_CTC	0	1	0	1	4	0.25	1.0
HOM3_ATA	0	1	0	1	4	0.25	1.0
CGT1_GCG	0	1	0	2	4	0.5	0.5
MAP1_AGG	0	1	0	1	4	0.25	1.0
MET3_CGC	0	1	0	2	5	0.4	0.5
MET3_CGA	0	0	1	1	5	0.2	1.0
RAV1_TGA	1	0	0	1	4	0.25	1.0
NCP1_CGC	0	1	0	2	4	0.5	0.5
NCP1_CGA	1	0	0	1	4	0.25	1.0
SPB1_TGA	1	0	0	1	5	0.2	1.0
ICL1_CCC	1	1	0	2	5	0.4	1.0
RPA135_ACG	0	1	0	1	4	0.25	1.0
ICL1_CCG	1	0	0	1	5	0.2	1.0
RPA135_ACC	0	1	0	1	4	0.25	1.0
PYK1_GTG	0	1	1	2	4	0.5	1.0
YAK1_GAG	0	1	0	1	7	0.142857142857	1.0
VAS1_GCG	0	1	0	1	5	0.2	1.0
HAS1_TCG	0	1	0	1	5	0.2	1.0
MET16_CTA	0	0	1	1	4	0.25	1.0
REG1_TGC	0	1	0	1	4	0.25	1.0
THR4_CTA	0	1	0	2	4	0.5	0.5
THR4_CTC	0	1	0	1	4	0.25	1.0
TOM22_TAC	1	1	0	2	5	0.4	1.0
TOM22_TAT	0	2	0	2	5	0.4	1.0
PSF2_AGC	1	0	1	2	5	0.4	1.0
TLG2_CGC	0	1	1	2	4	0.5	1.0
TRR1_ACG	1	0	1	2	5	0.4	1.0
SPE3_GGG	0	0	1	1	4	0.25	1.0
SPT16_GGC	0	1	0	1	5	0.2	1.0
KRS1_GCG	0	1	0	1	5	0.2	1.0
TYR1_CTC	0	1	0	1	5	0.2	1.0
MDR1_CTG	1	1	0	3	6	0.5	0.666666666667
SPE3_GGC	0	1	0	1	4	0.25	1.0
SPE3_GGA	1	0	1	2	4	0.5	1.0
RPS17B_GGC	1	0	0	1	4	0.25	1.0
MDR1_CTA	0	1	0	1	6	0.166666666667	1.0
YHB1_TCG	0	1	0	1	4	0.25	1.0
MAD2_TGA	1	0	0	1	5	0.2	1.0
MAD2_TGC	2	0	0	2	5	0.4	1.0
CRZ1_TAA	1	0	0	1	5	0.2	1.0
MAD2_TGT	0	1	0	1	5	0.2	1.0
PDX1_TAA	0	2	1	3	6	0.5	1.0
HAP5_GGA	0	1	0	1	5	0.2	1.0
SAP1_ATA	0	1	1	2	5	0.4	1.0
MET2_ATA	0	0	1	1	6	0.166666666667	1.0
MET2_ATC	0	0	1	1	6	0.166666666667	1.0
TIM9_TCG	2	0	0	2	6	0.333333333333	1.0
TOM40_CTT	0	1	0	1	6	0.166666666667	1.0
TIM9_AAT	2	0	1	3	6	0.5	1.0
TIM9_TCA	0	2	0	2	6	0.333333333333	1.0
UBC1_GTA	0	0	1	1	4	0.25	1.0
TIM9_AAA	0	1	0	1	6	0.166666666667	1.0
TOM40_CTG	0	1	1	2	6	0.333333333333	1.0
TIM9_TCT	0	2	0	2	6	0.333333333333	1.0
TOM40_CTC	0	1	0	1	6	0.166666666667	1.0
TIM9_AAG	0	1	0	1	6	0.166666666667	1.0
TOM40_CTA	0	1	0	2	6	0.333333333333	0.5
LEU5_TAA	0	1	0	2	4	0.5	0.5
UBC1_GTT	1	0	0	1	4	0.25	1.0
CCT2_GGG	0	0	1	1	4	0.25	1.0
LEU5_TAG	1	0	0	2	4	0.5	0.5
NIT2_AAG	0	1	0	1	5	0.2	1.0
NIT2_AAC	0	1	0	1	5	0.2	1.0
CDC7_CTC	0	1	0	2	7	0.285714285714	0.5
NIT2_TGA	1	0	0	1	5	0.2	1.0
NIT2_TGC	0	1	0	1	5	0.2	1.0
SEH1_CTC	0	1	0	1	5	0.2	1.0
NIT2_AAT	0	1	0	1	5	0.2	1.0
CRZ1_AGA	0	0	1	1	5	0.2	1.0
NIT2_TGT	0	1	0	1	5	0.2	1.0
MAD2_AAC	0	1	0	1	5	0.2	1.0
YAH1_GAG	0	1	0	1	4	0.25	1.0
ARL3_CTC	0	1	0	1	4	0.25	1.0
YAH1_GAC	0	1	0	1	4	0.25	1.0
ARL3_CTG	0	1	0	1	4	0.25	1.0
SOD1_ACG	1	1	0	2	7	0.285714285714	1.0
SEC27_GCG	0	1	0	1	4	0.25	1.0
SOD1_ACA	2	0	0	2	7	0.285714285714	1.0
LAT1_TTA	0	1	0	1	7	0.142857142857	1.0
ARC35_CTA	0	1	0	2	4	0.5	0.5
ERG2_GCG	1	0	1	2	5	0.4	1.0
ERG2_GCC	0	0	1	1	5	0.2	1.0
MNP2_AGA	1	0	0	1	4	0.25	1.0
YAF9_GTA	0	1	0	1	5	0.2	1.0
FCY2_TGA	1	0	0	1	4	0.25	1.0
FCY2_TGC	0	1	0	1	4	0.25	1.0
POT1_TGG	1	0	1	2	4	0.5	1.0
FTR1_CTA	0	2	0	2	5	0.4	1.0
LAT1_GTG	0	1	0	1	7	0.142857142857	1.0
POT1_TGA	0	0	1	1	4	0.25	1.0
YAF9_GTT	0	1	0	1	5	0.2	1.0
MNP2_AGT	0	0	1	1	4	0.25	1.0
PDB1_CTG	1	1	0	3	6	0.5	0.666666666667
PDB1_CTA	2	0	0	2	6	0.333333333333	1.0
PDB1_CTC	0	1	0	1	6	0.166666666667	1.0
PMT4_TGT	0	0	1	1	4	0.25	1.0
HEM4_CAG	0	1	0	1	4	0.25	1.0
POP2_CCG	0	1	0	1	4	0.25	1.0
HEM4_CAC	0	0	2	2	4	0.5	1.0
DIP5_CAC	0	1	0	1	4	0.25	1.0
DIP5_CAG	0	1	0	1	4	0.25	1.0
ADH2_TCA	0	2	0	2	5	0.4	1.0
PCD1_GGG	0	1	0	1	4	0.25	1.0
ADH2_TCG	0	1	0	1	5	0.2	1.0
HAP5_CTA	0	1	1	2	5	0.4	1.0
URA2_AGG	0	1	0	1	5	0.2	1.0
CIT1_TGA	1	0	1	2	7	0.285714285714	1.0
ASC1_AAA	0	1	0	1	4	0.25	1.0
CMK2_TCG	0	1	0	1	5	0.2	1.0
CIT1_TGT	2	0	0	2	7	0.285714285714	1.0
ASC1_AAT	0	1	0	1	4	0.25	1.0
ADA2_GTA	0	1	0	1	6	0.166666666667	1.0
ATP10_TAA	0	1	0	1	4	0.25	1.0
TIF11_TCG	1	0	0	2	5	0.4	0.5
MET8_CAC	0	0	2	2	4	0.5	1.0
MET8_CAG	0	1	0	1	4	0.25	1.0
TIF11_TCC	0	1	1	2	5	0.4	1.0
CLC1_TGT	1	0	0	1	4	0.25	1.0
DYP1_TTA	0	1	0	1	6	0.166666666667	1.0
SEC65_GTG	0	1	1	2	5	0.4	1.0
PHO85_GGG	0	1	0	1	5	0.2	1.0
SWC4_GGG	0	1	0	1	4	0.25	1.0
CLC1_TGG	0	1	0	1	4	0.25	1.0
PEP12_GCC	0	1	0	1	4	0.25	1.0
SWC4_GGC	0	1	0	1	4	0.25	1.0
ADE1_AGT	0	2	0	2	5	0.4	1.0
POL5_AGG	0	0	1	1	5	0.2	1.0
TOK1_TAG	1	0	0	1	5	0.2	1.0
PZF1_GGG	0	1	0	1	4	0.25	1.0
ADE1_AGG	0	1	1	2	5	0.4	1.0
PZF1_GGC	0	1	0	1	4	0.25	1.0
RRP8_GGC	0	1	0	1	4	0.25	1.0
DYP1_CAG	0	0	1	1	6	0.166666666667	1.0
PHA2_AAG	0	1	0	1	4	0.25	1.0
DYP1_CAC	0	0	1	1	6	0.166666666667	1.0
MAM3_AGG	0	0	1	1	4	0.25	1.0
FET3_GAG	0	1	0	1	7	0.142857142857	1.0
FET3_TGA	1	0	0	1	7	0.142857142857	1.0
CAM1_TGG	1	0	0	3	6	0.5	0.333333333333
FET3_TGC	1	2	0	3	7	0.428571428571	1.0
GPX1_AGG	0	1	0	1	5	0.2	1.0
FAS2_AGG	2	0	1	3	7	0.428571428571	1.0
STB3_CTC	0	0	2	2	4	0.5	1.0
COQ5_TCC	0	1	0	1	5	0.2	1.0
ALG1_CCG	0	1	0	1	7	0.142857142857	1.0
DCC1_CTG	0	1	0	1	4	0.25	1.0
DCC1_CTC	0	1	0	1	4	0.25	1.0
SUB2_GCG	1	0	0	1	4	0.25	1.0
NAM2_TGC	0	2	0	2	5	0.4	1.0
TRK1_TAA	1	0	0	1	4	0.25	1.0
DUS4_TAA	1	0	0	1	4	0.25	1.0
DUS4_TAG	0	0	2	2	4	0.5	1.0
TRK1_TAG	1	0	0	1	4	0.25	1.0
CSL4_CCC	0	0	1	1	4	0.25	1.0
HGT1_TAA	0	1	0	1	4	0.25	1.0
YVH1_AGG	0	1	0	1	4	0.25	1.0
PUT1_TGA	1	0	0	1	4	0.25	1.0
CAM1_GTG	0	1	0	1	6	0.166666666667	1.0
CAM1_GTA	0	2	1	3	6	0.5	1.0
PUT1_TGC	0	1	0	1	4	0.25	1.0
LYS7_ATA	0	1	0	1	4	0.25	1.0
ALG7_TGA	1	0	0	1	4	0.25	1.0
PMA1_CCG	1	0	0	1	7	0.142857142857	1.0
CCE1_AGG	0	1	0	1	4	0.25	1.0
CCE1_AGC	0	1	0	1	4	0.25	1.0
ADH3_CGT	0	1	0	1	5	0.2	1.0
HEM15_TGA	1	0	0	1	5	0.2	1.0
HEM15_TGC	0	1	0	1	5	0.2	1.0
ORC1_CGG	0	2	0	2	5	0.4	1.0
ADH3_CGC	1	0	0	1	5	0.2	1.0
ADH3_CGA	0	1	0	1	5	0.2	1.0
SNF7_GGT	0	1	0	1	4	0.25	1.0
GCD6_CTA	0	1	0	1	5	0.2	1.0
TIF35_GGG	0	1	0	1	4	0.25	1.0
TIM9_GAC	0	1	0	1	6	0.166666666667	1.0
CHS1_AGG	0	0	1	1	6	0.166666666667	1.0
HGT1_ACG	1	0	0	1	4	0.25	1.0
SNF7_GGG	0	0	2	2	4	0.5	1.0
HGT1_ACC	0	1	0	1	4	0.25	1.0
SNF7_GGC	0	1	0	1	4	0.25	1.0
PTH2_ATC	0	1	0	1	4	0.25	1.0
CHD1_TGA	0	1	0	1	4	0.25	1.0
TIM23_ACG	0	0	1	1	6	0.166666666667	1.0
CHD1_TGT	0	0	1	1	4	0.25	1.0
RAP1_CGC	0	1	0	1	5	0.2	1.0
RAP1_CGG	0	2	0	2	5	0.4	1.0
RIM101_CGC	1	1	0	2	5	0.4	1.0
MYO2_TGA	0	2	0	2	6	0.333333333333	1.0
RAS2_ACT	0	1	0	2	6	0.333333333333	0.5
RIM15_GTA	0	0	1	1	7	0.142857142857	1.0
MVD1_CCT	0	1	0	1	4	0.25	1.0
CDH1_CCC	0	1	0	1	6	0.166666666667	1.0
RIM101_CGG	1	1	0	2	5	0.4	1.0
MVD1_CCG	1	0	0	1	4	0.25	1.0
RAS2_ACG	0	1	0	1	6	0.166666666667	1.0
THI4_TAG	1	1	0	2	5	0.4	1.0
THI4_TAA	1	1	0	2	5	0.4	1.0
NPR1_CGG	0	1	0	1	5	0.2	1.0
APS3_CTA	0	1	0	1	4	0.25	1.0
NPR1_CGC	0	1	0	1	5	0.2	1.0
ATP7_CGT	0	1	0	2	7	0.285714285714	0.5
PRP4_TTA	0	1	0	1	7	0.142857142857	1.0
THI4_TAT	0	1	0	1	5	0.2	1.0
RTT109_CGC	0	1	0	1	5	0.2	1.0
RTT109_CGG	2	0	0	2	5	0.4	1.0
VTC4_CTA	0	1	0	2	5	0.4	0.5
ATP7_CGA	2	0	0	2	7	0.285714285714	1.0
ATP7_CGG	1	0	0	1	7	0.142857142857	1.0
CTR3_ATA	0	1	0	1	4	0.25	1.0
ERG2_GAC	0	1	0	1	5	0.2	1.0
DPH5_TCG	0	0	1	1	4	0.25	1.0
DPH5_TCA	0	0	1	1	4	0.25	1.0
DFG10_CTG	0	1	0	1	4	0.25	1.0
TIM9_GAT	0	1	0	1	6	0.166666666667	1.0
STD1_GGG	0	1	0	1	4	0.25	1.0
STD1_GGC	0	1	0	1	4	0.25	1.0
MDM31_GCG	0	1	0	1	4	0.25	1.0
GSK3_GTA	0	1	0	1	3	0.333333333333	1.0
ATP8_GCA	1	0	1	2	5	0.4	1.0
MRP51_TTC	0	0	1	1	4	0.25	1.0
ECM29_TGA	0	1	1	2	4	0.5	1.0
ATP8_GCT	0	1	1	2	5	0.4	1.0
KIN3_TCA	0	1	0	1	4	0.25	1.0
RIM101_TGC	0	1	0	2	5	0.4	0.5
RIM101_TGA	1	0	0	1	5	0.2	1.0
FUM1_CCG	1	1	0	2	5	0.4	1.0
FUM1_CCA	0	1	0	1	5	0.2	1.0
CDC73_TAA	0	0	2	2	4	0.5	1.0
CDC73_TAG	1	0	0	1	4	0.25	1.0
PCL1_TGC	0	1	1	2	4	0.5	1.0
PCL1_TGT	0	0	1	1	4	0.25	1.0
GDH2_ATA	0	1	0	1	6	0.166666666667	1.0
CDC12_TCG	0	1	0	1	4	0.25	1.0
MRP17_TGT	0	0	1	1	4	0.25	1.0
ISC1_TAG	0	0	2	2	4	0.5	1.0
ISC1_TAA	1	0	0	1	4	0.25	1.0
AQY1_CCG	0	1	0	2	4	0.5	0.5
APT1_CTT	0	1	0	1	5	0.2	1.0
CIC1_ACG	0	1	0	1	4	0.25	1.0
APT1_CTA	1	0	0	1	5	0.2	1.0
APT1_CTC	0	1	0	1	5	0.2	1.0
APT1_CTG	0	1	1	2	5	0.4	1.0
SKN7_GTG	0	1	0	1	10	0.1	1.0
SEC27_TGC	0	1	0	1	4	0.25	1.0
SEC27_TGA	1	0	0	1	4	0.25	1.0
LPD1_CTC	0	1	0	1	5	0.2	1.0
RPC31_GGG	0	1	0	1	5	0.2	1.0
HIS3_TAC	1	0	1	2	4	0.5	1.0
RPC31_GGC	0	0	1	1	5	0.2	1.0
ACS1_TGT	0	1	0	1	6	0.166666666667	1.0
CYC3_TGA	1	0	0	1	7	0.142857142857	1.0
ACS1_TGA	0	0	1	1	6	0.166666666667	1.0
ACS1_TGC	0	1	1	2	6	0.333333333333	1.0
DCP1_GGG	0	0	1	1	4	0.25	1.0
DCP1_GGA	0	1	0	1	4	0.25	1.0
CMK1_CGG	1	0	1	2	4	0.5	1.0
CYC3_TGT	0	1	0	1	7	0.142857142857	1.0
CMK1_CGC	0	1	0	1	4	0.25	1.0
CMK1_CGA	0	1	0	1	4	0.25	1.0
ATG9_TGC	0	1	0	1	5	0.2	1.0
REX2_GTA	0	1	0	1	4	0.25	1.0
COX6_CCC	0	1	0	1	4	0.25	1.0
SFT2_TGA	0	1	0	1	4	0.25	1.0
COX6_CCT	0	1	0	1	4	0.25	1.0
HEM12_TAA	1	0	1	2	4	0.5	1.0
VMA1_CTA	0	0	3	3	6	0.5	1.0
VMA1_CTG	0	1	0	1	6	0.166666666667	1.0
HEM12_TAG	1	0	0	1	4	0.25	1.0
PHO85_TCA	0	1	1	2	5	0.4	1.0
HEM12_ACG	0	1	0	1	4	0.25	1.0
CPA1_CCG	1	0	0	1	4	0.25	1.0
CPA1_CCC	0	1	0	1	4	0.25	1.0
PDS5_CGC	0	1	0	1	4	0.25	1.0
URA7_CGC	0	1	0	1	4	0.25	1.0
URA7_CGA	1	0	0	1	4	0.25	1.0
SEC18_TAG	1	0	1	2	5	0.4	1.0
MIM1_GGC	0	1	0	1	5	0.2	1.0
MIM1_GGG	0	2	0	2	5	0.4	1.0
DPB2_CCG	0	1	0	1	5	0.2	1.0
RIB5_CGT	0	0	2	2	4	0.5	1.0
MIM1_GGT	0	1	0	1	5	0.2	1.0
RIB5_CGC	1	0	0	2	4	0.5	0.5
RIB5_CGA	0	1	0	1	4	0.25	1.0
RIB5_CGG	1	0	0	1	4	0.25	1.0
TFB2_CCG	0	1	0	1	4	0.25	1.0
TIM10_TTG	1	1	0	2	5	0.4	1.0
TIM10_TTA	0	1	0	1	5	0.2	1.0
TIM10_TTC	0	0	1	1	5	0.2	1.0
NPR2_CTG	0	1	0	1	5	0.2	1.0
GCD7_CCC	0	1	0	1	4	0.25	1.0
GCD7_CCG	0	0	2	2	4	0.5	1.0
FAA4_TCG	0	1	0	1	4	0.25	1.0
CYC2_AGC	0	1	0	1	5	0.2	1.0
CYC2_AGA	0	1	0	1	5	0.2	1.0
SPT14_ACG	0	1	0	1	5	0.2	1.0
GPD1_TAG	2	0	0	2	7	0.285714285714	1.0
SPT14_ACT	0	0	1	1	5	0.2	1.0
PTR3_TAA	0	1	0	1	5	0.2	1.0
PTR3_TAG	1	0	0	1	5	0.2	1.0
RET2_GGT	0	0	1	1	4	0.25	1.0
GPD1_TAC	0	1	0	2	7	0.285714285714	0.5
NMT1_TTA	0	1	0	1	7	0.142857142857	1.0
OAR1_CTC	0	1	0	1	4	0.25	1.0
RET2_GGC	0	1	0	1	4	0.25	1.0
OSH3_CCG	0	1	0	1	4	0.25	1.0
MTR4_CGC	0	1	0	1	4	0.25	1.0
MTR4_CGA	0	1	0	1	4	0.25	1.0
ATP17_GCC	0	1	0	2	8	0.25	0.5
IPP1_TCG	0	0	2	2	4	0.5	1.0
CCH1_TAG	1	0	0	2	5	0.4	0.5
CCH1_TAA	0	1	0	2	5	0.4	0.5
PRP5_CGG	0	1	0	1	5	0.2	1.0
TIF4631_CTC	0	1	0	1	4	0.25	1.0
TIF4631_CTA	0	1	0	1	4	0.25	1.0
TIF4631_CTG	0	1	0	1	4	0.25	1.0
TIF35_CAC	0	1	0	1	4	0.25	1.0
TIF35_CAG	0	1	0	1	4	0.25	1.0
HGT1_ATA	0	1	1	2	4	0.5	1.0
ATP17_GCT	0	1	0	1	8	0.125	1.0
TRP4_TAA	0	1	0	1	5	0.2	1.0
ATP17_TCC	0	1	0	1	8	0.125	1.0
TRP4_TAG	1	0	0	1	5	0.2	1.0
CDC5_CTA	0	1	0	1	7	0.142857142857	1.0
CCC2_TAA	0	1	1	2	4	0.5	1.0
PGK1_GAG	1	1	0	3	9	0.333333333333	0.666666666667
PGK1_GAA	0	1	0	1	9	0.111111111111	1.0
PGK1_TCA	0	2	1	3	9	0.333333333333	1.0
PGK1_TCG	0	3	1	4	9	0.444444444444	1.0
PSF2_CAG	0	0	1	1	5	0.2	1.0
PSF2_CAC	0	1	1	2	5	0.4	1.0
DAL81_CAG	0	1	0	1	4	0.25	1.0
TDH3_AAT	0	1	0	1	5	0.2	1.0
EAP1_TGA	0	1	0	1	4	0.25	1.0
AAT1_CCG	0	1	0	2	4	0.5	0.5
AAT1_CCC	0	1	0	2	4	0.5	0.5
SRP101_CGG	0	1	0	1	4	0.25	1.0
TDH3_AAA	2	0	0	2	5	0.4	1.0
SRP101_CGA	0	1	0	1	4	0.25	1.0
KIN3_CTC	0	1	0	1	4	0.25	1.0
HAP3_AGT	0	0	1	1	4	0.25	1.0
COX20_TCG	0	0	1	1	4	0.25	1.0
SEC4_CGC	1	0	0	1	4	0.25	1.0
HAP3_AGC	0	1	0	1	4	0.25	1.0
HAP3_AGA	0	1	1	2	4	0.5	1.0
SEC4_CGG	0	1	0	2	4	0.5	0.5
HAP3_AGG	0	1	1	2	4	0.5	1.0
OST1_CAG	0	1	0	1	7	0.142857142857	1.0
TIF34_CGC	1	0	0	1	4	0.25	1.0
TAD3_AGC	0	0	1	1	4	0.25	1.0
SNF4_CGG	0	1	0	2	4	0.5	0.5
SNF4_CGA	0	1	0	1	4	0.25	1.0
CDS1_CCC	0	1	0	1	4	0.25	1.0
CDS1_CCG	0	1	0	1	4	0.25	1.0
CIC1_GTG	0	1	0	1	4	0.25	1.0
LRO1_CGC	0	1	0	1	4	0.25	1.0
HAS1_ATA	0	1	0	1	5	0.2	1.0
VRP1_CTC	0	1	0	1	4	0.25	1.0
GPI12_CGG	1	1	0	2	5	0.4	1.0
GPI12_CGA	0	1	0	1	5	0.2	1.0
GPI12_CGC	1	1	0	2	5	0.4	1.0
DIE2_TAC	0	1	0	1	4	0.25	1.0
ATP3_CGG	2	0	0	2	9	0.222222222222	1.0
DIE2_TAA	1	0	0	1	4	0.25	1.0
DIE2_TAG	1	0	0	1	4	0.25	1.0
ATP3_CGC	1	1	0	3	9	0.333333333333	0.666666666667
ATP3_CGA	2	0	0	3	9	0.333333333333	0.666666666667
YDJ1_CGG	0	1	0	2	4	0.5	0.5
MET6_TGC	0	0	1	1	6	0.166666666667	1.0
YDJ1_CGC	1	0	0	1	4	0.25	1.0
YDJ1_CGA	1	0	0	1	4	0.25	1.0
UMP1_CAC	0	1	0	1	4	0.25	1.0
ALG12_GTC	0	1	0	1	5	0.2	1.0
UTP5_AGG	0	1	0	1	5	0.2	1.0
SPT5_CGA	0	1	0	1	4	0.25	1.0
SPT5_CGG	0	1	0	1	4	0.25	1.0
TUB2_CAG	0	1	0	1	4	0.25	1.0
NAG2_CGC	0	0	1	2	5	0.4	0.5
NAG2_CGA	0	0	1	2	5	0.4	0.5
TOM40_TGT	0	2	0	2	6	0.333333333333	1.0
NAG2_CGG	0	1	0	1	5	0.2	1.0
RNH1_TTA	0	1	1	2	4	0.5	1.0
TOM40_TGA	1	0	0	1	6	0.166666666667	1.0
TOM40_TGC	1	1	0	3	6	0.5	0.666666666667
PKR1_ATA	0	1	0	1	4	0.25	1.0
NAG2_CGT	0	0	2	2	5	0.4	1.0
RIC1_CTC	0	1	0	1	4	0.25	1.0
RPT3_ACG	0	0	1	1	4	0.25	1.0
ATP16_CGG	2	0	1	3	9	0.333333333333	1.0
ATP16_CGC	0	1	0	4	9	0.444444444444	0.25
ATP16_CGA	1	2	1	4	9	0.444444444444	1.0
COT1_ATA	2	0	0	2	5	0.4	1.0
PDB1_GGA	0	1	0	1	6	0.166666666667	1.0
SPE2_CCG	0	1	0	2	5	0.4	0.5
PDB1_GGC	0	2	0	2	6	0.333333333333	1.0
MST1_ACC	0	1	0	1	5	0.2	1.0
TIM54_TCC	0	1	0	1	5	0.2	1.0
TIM54_TCG	0	0	1	1	5	0.2	1.0
CGR1_ATT	1	0	1	2	7	0.285714285714	1.0
ATP20_TTG	1	0	1	2	8	0.25	1.0
ATP20_TTA	2	1	1	4	8	0.5	1.0
PCD1_CTC	0	1	0	1	4	0.25	1.0
PCD1_CTG	0	0	1	1	4	0.25	1.0
ATP20_TTT	0	1	1	2	8	0.25	1.0
CGR1_ATA	0	1	0	1	7	0.142857142857	1.0
CGR1_ATC	0	1	0	1	7	0.142857142857	1.0
CDC12_ATA	0	1	0	1	4	0.25	1.0
PCD1_CTT	0	1	0	1	4	0.25	1.0
ASH1_CCG	0	1	0	1	4	0.25	1.0
CYT1_ACG	1	1	1	3	7	0.428571428571	1.0
CYT1_ACA	1	1	0	3	7	0.428571428571	0.666666666667
PSF3_ACG	0	1	0	1	4	0.25	1.0
TFB3_AGC	0	1	0	1	4	0.25	1.0
CBP3_CCG	1	0	1	2	4	0.5	1.0
MAM33_TCG	0	1	0	1	4	0.25	1.0
EGD1_GGC	0	1	0	1	4	0.25	1.0
EGD1_GGA	1	0	0	1	4	0.25	1.0
SAC1_TGA	1	0	0	1	4	0.25	1.0
BNI4_TAA	0	0	2	2	4	0.5	1.0
SAC1_TGC	0	1	0	1	4	0.25	1.0
BNI4_TAG	0	0	2	2	4	0.5	1.0
TOA1_AGG	0	1	0	1	4	0.25	1.0
CKA2_GGG	0	1	0	1	4	0.25	1.0
CKA2_GGC	0	1	0	1	4	0.25	1.0
GLC7_CTA	0	1	0	1	4	0.25	1.0
SEC65_CAG	0	1	0	1	5	0.2	1.0
SEC65_CAC	0	1	0	1	5	0.2	1.0
SSB1_GTG	0	0	1	1	4	0.25	1.0
SSB1_GTA	0	0	1	1	4	0.25	1.0
GPM1_CAG	1	0	0	1	6	0.166666666667	1.0
VPS29_TGC	0	1	0	1	4	0.25	1.0
GLC3_TAG	1	0	0	1	4	0.25	1.0
VPS29_TGG	0	0	1	1	4	0.25	1.0
GLC3_TAC	0	1	0	1	4	0.25	1.0
SFT2_GCC	0	0	1	1	4	0.25	1.0
SFT2_GCG	0	1	0	2	4	0.5	0.5
GPM1_CAT	0	1	1	3	6	0.5	0.666666666667
RPC53_CCG	0	1	0	1	5	0.2	1.0
VMA8_TTA	0	1	0	1	6	0.166666666667	1.0
PSY2_TTA	0	1	0	1	4	0.25	1.0
ATP5_ATA	2	0	0	2	7	0.285714285714	1.0
VMA8_CAT	1	0	1	2	6	0.333333333333	1.0
ATP12_CGA	0	1	0	1	5	0.2	1.0
ATP12_CGG	2	0	0	2	5	0.4	1.0
PLB2_CGA	0	1	0	1	5	0.2	1.0
DAD2_CGT	1	0	0	1	4	0.25	1.0
VMA8_CAG	0	1	0	2	6	0.333333333333	0.5
MRPL10_GTC	0	0	1	1	4	0.25	1.0
SIP5_TGA	1	0	0	2	4	0.5	0.5
VMA8_CAC	0	1	0	1	6	0.166666666667	1.0
ATP20_CAG	0	1	0	1	8	0.125	1.0
SER1_CGA	1	0	0	1	4	0.25	1.0
ATP20_CAC	0	1	0	1	8	0.125	1.0
SER1_CGC	0	0	2	2	4	0.5	1.0
ATP20_CAA	0	0	1	1	8	0.125	1.0
ATP7_GTG	0	1	1	2	7	0.285714285714	1.0
ATP20_CAT	0	2	0	2	8	0.25	1.0
RPN4_TGC	0	1	0	1	4	0.25	1.0
DIP2_TAA	0	1	0	2	4	0.5	0.5
DIP2_TAG	1	0	0	2	4	0.5	0.5
SKP1_ACG	0	1	0	1	4	0.25	1.0
SKP1_ACC	0	1	0	1	4	0.25	1.0
SKP1_ACA	0	1	0	2	4	0.5	0.5
SDS3_CGG	0	1	0	1	4	0.25	1.0
BMS1_TAA	2	0	0	2	5	0.4	1.0
PAN6_TAA	0	1	1	2	4	0.5	1.0
DCP2_CGG	0	1	1	2	4	0.5	1.0
ADA2_CAC	0	1	0	1	6	0.166666666667	1.0
DBP2_TGA	1	0	1	2	5	0.4	1.0
DBP2_TGC	0	1	0	1	5	0.2	1.0
ADA2_CAT	0	1	0	1	6	0.166666666667	1.0
SHM1_ATA	0	1	0	1	4	0.25	1.0
MAF1_CGG	0	0	1	1	4	0.25	1.0
HRR25_CGA	0	1	0	1	4	0.25	1.0
HRR25_CGC	0	1	0	1	4	0.25	1.0
MAF1_CGC	0	1	0	1	4	0.25	1.0
MAF1_CGA	0	1	1	2	4	0.5	1.0
HRR25_CGG	0	1	0	1	4	0.25	1.0
SEC2_AGG	0	1	0	1	4	0.25	1.0
MAF1_CGT	0	1	0	1	4	0.25	1.0
CPS1_CAG	0	1	0	1	3	0.333333333333	1.0
IDH2_CGG	1	0	1	2	7	0.285714285714	1.0
IDH2_CGC	0	1	0	3	7	0.428571428571	0.333333333333
IDH2_CGA	2	0	0	3	7	0.428571428571	0.666666666667
TUB4_CCG	0	1	0	1	5	0.2	1.0
DBF2_GTG	0	1	0	1	4	0.25	1.0
LYS12_ACA	0	1	0	1	4	0.25	1.0
PTR2_GCA	0	1	0	1	5	0.2	1.0
HOS2_CCC	0	1	0	1	4	0.25	1.0
ALG5_GCC	0	0	1	1	5	0.2	1.0
RIB1_CGG	0	1	0	1	4	0.25	1.0
RIB1_CGC	0	1	0	1	4	0.25	1.0
ATG12_CTC	0	1	0	1	4	0.25	1.0
RPL10_TCG	0	0	2	2	4	0.5	1.0
RPL10_TCA	1	0	0	1	4	0.25	1.0
RPL10_TCC	0	1	0	1	4	0.25	1.0
QCR7_TCG	3	0	0	3	7	0.428571428571	1.0
ATP1_CGA	1	1	0	2	9	0.222222222222	1.0
SDH1_TGC	0	1	0	1	9	0.111111111111	1.0
TRP1_GTC	0	1	0	1	6	0.166666666667	1.0
SPC3_CGA	1	0	1	2	5	0.4	1.0
SPC3_CGC	0	0	1	1	5	0.2	1.0
ERG5_CCC	0	1	0	1	7	0.142857142857	1.0
GRR1_GCG	0	1	0	1	5	0.2	1.0
ERG5_CCA	0	1	0	1	7	0.142857142857	1.0
ERG5_CCG	2	1	0	3	7	0.428571428571	1.0
SPC3_CGT	1	0	1	2	5	0.4	1.0
GRR1_TAA	0	1	1	2	5	0.4	1.0
UGP1_TCG	1	1	0	2	6	0.333333333333	1.0
GRR1_TAG	0	0	1	1	5	0.2	1.0
PKS1_TGA	1	2	0	4	9	0.444444444444	0.75
CCS1_CCG	0	1	1	2	4	0.5	1.0
RPS27_TGC	0	1	0	1	4	0.25	1.0
TRS20_GTA	0	0	1	1	5	0.2	1.0
EFT2_AGC	1	0	0	1	4	0.25	1.0
SUP45_CTC	0	1	0	1	4	0.25	1.0
SUP45_CTA	0	1	0	1	4	0.25	1.0
TEP1_ACC	0	1	0	1	4	0.25	1.0
SUP45_CTG	0	1	0	1	4	0.25	1.0
TEP1_ACG	0	1	0	1	4	0.25	1.0
RIM15_TCG	0	0	1	1	7	0.142857142857	1.0
EFT2_AGT	0	1	0	1	4	0.25	1.0
MSS4_TAG	0	0	1	1	6	0.166666666667	1.0
LEU3_AGG	0	0	1	1	5	0.2	1.0
SEC62_TAA	1	0	1	2	5	0.4	1.0
CAM1_CAC	1	0	0	2	6	0.333333333333	0.5
CAM1_CAA	0	1	0	1	6	0.166666666667	1.0
CAM1_CAG	1	1	0	2	6	0.333333333333	1.0
EGC1_CCG	0	1	0	1	6	0.166666666667	1.0
EGC1_CCC	0	1	0	1	6	0.166666666667	1.0
GNA1_CAC	0	1	0	1	7	0.142857142857	1.0
SLC1_ACG	0	1	0	1	4	0.25	1.0
CAM1_CAT	0	1	0	1	6	0.166666666667	1.0
AAH1_CTG	0	1	0	2	4	0.5	0.5
AAH1_CTA	0	1	0	1	4	0.25	1.0
AAH1_CTC	0	1	0	1	4	0.25	1.0
GLO1_AGC	0	2	0	2	6	0.333333333333	1.0
GLO1_AGG	1	0	1	2	6	0.333333333333	1.0
KGD2_CAC	0	1	1	2	6	0.333333333333	1.0
SES1_AGT	0	1	0	1	5	0.2	1.0
YME1_CTG	0	1	0	1	4	0.25	1.0
KGD2_CAG	0	1	0	1	6	0.166666666667	1.0
EBP2_TGG	0	1	1	2	4	0.5	1.0
SES1_AGC	1	1	0	2	5	0.4	1.0
KGD2_CAT	0	2	0	2	6	0.333333333333	1.0
SES1_AGG	1	0	0	1	5	0.2	1.0
RIP1_CTC	0	2	0	2	7	0.285714285714	1.0
QCR6_TGC	0	1	0	1	7	0.142857142857	1.0
SAD1_CGT	0	1	0	1	4	0.25	1.0
QCR6_TGG	1	1	0	3	7	0.428571428571	0.666666666667
SAD1_CGG	0	0	1	1	4	0.25	1.0
SAD1_CGA	0	1	0	1	4	0.25	1.0
SCS7_CGC	0	1	0	1	4	0.25	1.0
SCS7_CGA	1	0	0	1	4	0.25	1.0
SDC1_ATT	0	0	1	1	4	0.25	1.0
ALA1_GCG	0	1	0	1	6	0.166666666667	1.0
PTC2_ATA	0	2	0	3	7	0.428571428571	0.666666666667
SEC23_GCG	0	1	0	1	4	0.25	1.0
PUP3_TAG	1	0	0	1	4	0.25	1.0
SDC1_ATC	0	1	1	2	4	0.5	1.0
PUP3_TAA	0	0	1	1	4	0.25	1.0
FUR4_CCG	0	0	1	1	4	0.25	1.0
RPC10_CCT	1	0	0	1	4	0.25	1.0
FBA1_AAA	2	0	0	3	7	0.428571428571	0.666666666667
PFK26_TGA	1	0	0	1	4	0.25	1.0
PDC1_TTT	0	1	0	1	5	0.2	1.0
URA1_CCC	0	2	0	2	5	0.4	1.0
HOM3_TGC	0	1	0	2	4	0.5	0.5
URA1_CCG	0	2	0	2	5	0.4	1.0
PFK26_TGT	0	1	0	1	4	0.25	1.0
PDH1_ACG	0	1	0	1	4	0.25	1.0
PDH1_ACA	0	1	0	1	4	0.25	1.0
PDC1_TTA	0	0	1	1	5	0.2	1.0
RPL29_AAA	1	0	0	2	4	0.5	0.5
COX7_TGT	1	0	0	1	4	0.25	1.0
STE2_GAG	0	1	0	1	4	0.25	1.0
COX7_TGA	0	0	1	1	4	0.25	1.0
SSC1_GGG	1	0	0	1	4	0.25	1.0
RPL29_AAT	0	0	1	1	4	0.25	1.0
SSC1_GGC	0	1	0	1	4	0.25	1.0
LSC2_ATA	1	0	0	1	6	0.166666666667	1.0
PEX1_TGA	3	0	0	3	7	0.428571428571	1.0
PEX1_TGC	0	2	0	2	7	0.285714285714	1.0
COX4_CCA	0	1	1	2	8	0.25	1.0
COX4_CCC	0	1	0	2	8	0.25	0.5
COX4_CCG	1	1	1	4	8	0.5	0.75
CDC42_AAT	0	2	0	4	9	0.444444444444	0.5
ENO1_TTA	0	1	0	2	8	0.25	0.5
SSK2_TGA	0	0	2	2	4	0.5	1.0
MSC7_CGG	1	0	0	1	4	0.25	1.0
MSC7_CGA	0	1	0	1	4	0.25	1.0
MSC7_CGC	0	1	0	1	4	0.25	1.0
ENO1_TTT	0	1	0	1	8	0.125	1.0
ARG81_TGA	1	0	0	1	4	0.25	1.0
ARG81_TGC	0	1	0	1	4	0.25	1.0
MSC7_CGT	0	1	0	1	4	0.25	1.0
CDC53_GGG	0	1	0	1	4	0.25	1.0
CDC53_GGC	0	1	0	1	4	0.25	1.0
COX6_TTA	0	1	0	1	4	0.25	1.0
DCP1_CTC	0	1	0	1	4	0.25	1.0
DCP1_CTG	0	1	0	1	4	0.25	1.0
HEM4_GGG	0	0	2	2	4	0.5	1.0
RPS2_CAT	1	0	0	1	4	0.25	1.0
TRP2_AGC	0	2	0	2	5	0.4	1.0
CYC3_TCC	0	1	0	1	7	0.142857142857	1.0
GPI17_ACG	0	1	0	1	5	0.2	1.0
APC5_CGC	0	1	0	1	5	0.2	1.0
CCT2_ATA	0	1	0	1	4	0.25	1.0
RPS15_GAT	0	1	0	1	4	0.25	1.0
UBC4_TAA	1	0	0	1	4	0.25	1.0
CAT1_CGT	0	1	0	1	6	0.166666666667	1.0
RPS15_GAG	1	0	1	2	4	0.5	1.0
RPS15_GAC	0	1	0	1	4	0.25	1.0
RPS15_GAA	0	1	0	1	4	0.25	1.0
CAT1_CGG	0	1	0	2	6	0.333333333333	0.5
TOS1_ATA	1	0	0	1	4	0.25	1.0
CAT1_CGC	0	1	0	2	6	0.333333333333	0.5
CAT1_CGA	0	1	0	2	6	0.333333333333	0.5
KRS1_TCG	0	0	1	1	5	0.2	1.0
MNP1_CCC	0	1	0	1	5	0.2	1.0
CDC73_GGG	0	0	2	2	4	0.5	1.0
FTH1_CTC	0	1	0	1	4	0.25	1.0
ATP18_TGG	0	1	0	1	6	0.166666666667	1.0
PSF1_GCG	1	0	1	2	4	0.5	1.0
PSF1_GCC	1	0	1	2	4	0.5	1.0
MRPL8_TAT	0	1	0	1	4	0.25	1.0
CCT5_TAG	2	0	0	2	5	0.4	1.0
CCT5_TAA	0	0	1	1	5	0.2	1.0
MRPL3_GAC	0	1	0	1	4	0.25	1.0
YME1_ATA	0	1	0	1	4	0.25	1.0
ARO8_AGC	0	0	2	2	4	0.5	1.0
ARO8_AGG	0	0	2	2	4	0.5	1.0
MRPL8_TAG	1	0	0	1	4	0.25	1.0
MRPL8_TAA	0	1	0	1	4	0.25	1.0
RRP9_CGG	0	0	2	2	4	0.5	1.0
RRP9_CGC	0	1	0	2	4	0.5	0.5
ADE2_AGC	0	1	0	1	5	0.2	1.0
ADE2_AGG	0	1	1	2	5	0.4	1.0
CDC7_AGC	0	1	0	1	7	0.142857142857	1.0
PEX11_ATA	0	1	0	1	4	0.25	1.0
COX5B_TCA	0	0	1	1	4	0.25	1.0
LKH1_CCG	0	1	0	1	5	0.2	1.0
COX5B_TCG	0	0	1	1	4	0.25	1.0
STM1_CCC	1	0	1	2	4	0.5	1.0
MNP2_TTT	1	0	0	2	4	0.5	0.5
ATP5_TGG	1	0	0	1	7	0.142857142857	1.0
RFX1_AGG	0	1	0	1	4	0.25	1.0
SEN1_TAA	1	0	1	2	5	0.4	1.0
MNP2_TTA	1	0	0	1	4	0.25	1.0
MNP2_TTG	0	1	0	1	4	0.25	1.0
SEN1_TAG	1	0	0	1	5	0.2	1.0
ATP5_TGT	1	0	0	1	7	0.142857142857	1.0
PYC1_CCC	0	1	0	1	4	0.25	1.0
VPH2_CCG	0	1	0	1	5	0.2	1.0
VPH2_CCA	0	1	0	1	5	0.2	1.0
MIP1_TAA	1	0	0	1	5	0.2	1.0
MIP1_TAG	1	1	0	2	5	0.4	1.0
MSS51_CTG	0	1	0	1	4	0.25	1.0
MSS51_CTA	0	1	0	1	4	0.25	1.0
RPL10_CTG	1	0	0	1	4	0.25	1.0
COX1_TCG	1	0	0	1	6	0.166666666667	1.0
TPI1_CGT	0	1	0	1	9	0.111111111111	1.0
COX1_TCC	0	1	1	2	6	0.333333333333	1.0
DPM1_TAT	0	1	0	1	6	0.166666666667	1.0
CAT2_TGT	0	0	1	1	7	0.142857142857	1.0
ERG1_CTG	0	1	1	2	7	0.285714285714	1.0
TPI1_CGC	0	1	0	2	9	0.222222222222	0.5
ERG1_CTC	0	2	0	2	7	0.285714285714	1.0
TPI1_CGG	1	0	0	1	9	0.111111111111	1.0
CAT2_TGC	0	1	0	1	7	0.142857142857	1.0
CAT2_TGA	1	0	1	2	7	0.285714285714	1.0
DPM1_TAG	1	0	0	1	6	0.166666666667	1.0
MRPL37_CCG	1	0	0	1	4	0.25	1.0
MRPL37_CCC	0	1	0	1	4	0.25	1.0
RPE1_GTA	0	1	0	1	4	0.25	1.0
RPL28_CCG	1	0	0	1	5	0.2	1.0
RPL28_CCC	1	0	1	2	5	0.4	1.0
LYS12_TGC	0	0	2	2	4	0.5	1.0
RPL28_CCA	0	1	1	2	5	0.4	1.0
SCO1_GGG	0	0	1	1	5	0.2	1.0
SIT4_TGA	1	0	1	2	4	0.5	1.0
ATP3_AAA	0	1	0	1	9	0.111111111111	1.0
GUA1_CGA	1	0	0	1	5	0.2	1.0
GUA1_CGC	0	0	1	1	5	0.2	1.0
ISA1_ATC	0	1	0	1	5	0.2	1.0
ISA1_ATA	0	1	0	1	5	0.2	1.0
POL30_TCG	0	0	2	2	4	0.5	1.0
OPI3_TCG	0	0	2	2	4	0.5	1.0
RPT6_CCG	0	1	0	1	5	0.2	1.0
OPI3_TCC	0	1	0	1	4	0.25	1.0
OPI3_TCT	0	1	0	1	4	0.25	1.0
DDR48_GCC	1	0	0	1	4	0.25	1.0
GNA1_AAC	0	1	0	1	7	0.142857142857	1.0
GNA1_AAA	0	2	0	2	7	0.285714285714	1.0
TUB2_ACG	0	1	0	1	4	0.25	1.0
CAP1_TCG	0	1	0	1	4	0.25	1.0
CIT1_AGT	0	2	0	3	7	0.428571428571	0.666666666667
OXR1_GTC	0	1	0	1	5	0.2	1.0
URA2_TGA	1	0	0	1	5	0.2	1.0
CIT1_AGC	0	2	0	2	7	0.285714285714	1.0
DCC1_AGG	1	0	1	2	4	0.5	1.0
CIT1_AGG	2	0	0	3	7	0.428571428571	0.666666666667
SGT1_CTG	0	1	0	1	4	0.25	1.0
TIM8_GCT	1	0	0	2	4	0.5	0.5
ATP10_CCG	0	1	0	1	4	0.25	1.0
SGT1_CTC	1	0	1	2	4	0.5	1.0
ARP2_TTA	0	1	0	1	6	0.166666666667	1.0
TIM8_GCA	1	0	1	2	4	0.5	1.0
TIM8_GCC	0	1	0	1	4	0.25	1.0
CHS2_AGG	0	1	0	1	7	0.142857142857	1.0
TIM8_GCG	0	1	1	2	4	0.5	1.0
RAD9_TGC	1	0	1	2	4	0.5	1.0
RAD9_TGA	1	0	0	1	4	0.25	1.0
VMA5_GTC	0	1	0	1	5	0.2	1.0
SWC4_TGT	0	0	1	1	4	0.25	1.0
COX9_AGC	0	0	1	1	7	0.142857142857	1.0
VTI1_CTC	1	0	1	2	4	0.5	1.0
VTI1_CTA	0	1	1	2	4	0.5	1.0
PMT2_ATA	0	0	1	1	5	0.2	1.0
SWC4_TGA	1	0	0	1	4	0.25	1.0
ATP6_TTG	1	0	1	3	7	0.428571428571	0.666666666667
SEC15_TAA	1	0	0	1	4	0.25	1.0
COX10_TGA	1	0	0	1	4	0.25	1.0
COX10_TGC	0	1	0	1	4	0.25	1.0
SEC15_TAG	1	0	1	2	4	0.5	1.0
ALG11_CAC	0	1	0	1	7	0.142857142857	1.0
MDJ1_CTG	0	1	0	1	4	0.25	1.0
PRE3_GCG	0	1	0	2	5	0.4	0.5
MDJ1_CTC	1	0	1	2	4	0.5	1.0
GST1_ACG	1	1	0	2	5	0.4	1.0
GST1_ACA	0	1	0	1	5	0.2	1.0
MDJ1_CTT	0	1	0	1	4	0.25	1.0
TWF1_AGG	0	1	0	1	4	0.25	1.0
GST1_ACT	0	0	1	1	5	0.2	1.0
GPR1_GCG	0	1	0	2	5	0.4	0.5
PIS1_CAT	0	1	0	1	4	0.25	1.0
EXG1_GCA	0	1	0	1	4	0.25	1.0
EXG1_GCG	0	0	1	1	4	0.25	1.0
APS3_GCG	0	1	1	2	4	0.5	1.0
BET2_CGG	1	0	0	1	4	0.25	1.0
TRK2_TGC	0	1	0	1	4	0.25	1.0
APS3_GCC	0	0	1	1	4	0.25	1.0
SED5_TAA	1	0	0	1	4	0.25	1.0
THI4_AGC	1	1	0	2	5	0.4	1.0
THI4_AGA	0	1	0	1	5	0.2	1.0
THI4_AGG	0	1	0	1	5	0.2	1.0
GCY1_CCG	1	0	0	1	4	0.25	1.0
RDH54_TAA	1	0	0	1	5	0.2	1.0
MCM1_GGC	0	1	0	1	5	0.2	1.0
RDH54_TAG	0	0	1	1	5	0.2	1.0
GCY1_CCC	0	1	0	1	4	0.25	1.0
MCM1_GGG	0	2	0	2	5	0.4	1.0
THI4_AGT	0	1	0	1	5	0.2	1.0
CRM1_CGG	0	1	0	1	4	0.25	1.0
CRM1_CGC	1	0	1	2	4	0.5	1.0
CRM1_CGA	0	1	0	1	4	0.25	1.0
VAM6_CGC	0	1	0	1	4	0.25	1.0
MVP1_TGA	0	1	0	1	4	0.25	1.0
MVP1_TGC	0	1	0	1	4	0.25	1.0
OCH1_CGG	1	1	0	3	6	0.5	0.666666666667
GRS1_CCC	0	1	0	1	5	0.2	1.0
GRS1_CCG	0	1	0	1	5	0.2	1.0
RPC34_GGG	0	0	1	1	4	0.25	1.0
OCH1_CGT	0	1	0	1	6	0.166666666667	1.0
NOP1_GGG	1	0	0	1	4	0.25	1.0
MDJ1_TAG	0	0	1	1	4	0.25	1.0
MOB2_GTC	0	1	0	1	4	0.25	1.0
MDJ1_TAA	0	1	1	2	4	0.5	1.0
ALD2_AGG	1	0	0	1	5	0.2	1.0
MSS4_AGG	0	1	0	1	6	0.166666666667	1.0
ERV25_CCA	0	1	0	1	4	0.25	1.0
HOG1_CGA	0	2	0	2	6	0.333333333333	1.0
YPT1_AGT	2	0	1	3	7	0.428571428571	1.0
HOG1_CGG	1	0	0	1	6	0.166666666667	1.0
HTA2_GGC	0	0	1	1	4	0.25	1.0
MSP1_ATT	0	1	0	1	4	0.25	1.0
HTA2_GGA	0	1	0	1	4	0.25	1.0
YPT1_AGG	1	0	0	3	7	0.428571428571	0.333333333333
SUP35_ATA	0	1	0	1	4	0.25	1.0
YPT1_AGA	0	1	0	2	7	0.285714285714	0.5
HTP3_CTA	0	1	1	2	5	0.4	1.0
RPL5_CCA	0	1	1	2	4	0.5	1.0
RPL5_CCC	1	0	1	2	4	0.5	1.0
PCK1_TTA	0	1	0	1	9	0.111111111111	1.0
HIS3_ACG	0	1	0	1	4	0.25	1.0
PCK1_GTG	0	1	1	2	9	0.222222222222	1.0
PCK1_GTA	0	2	0	2	9	0.222222222222	1.0
HIS3_ACA	0	1	0	1	4	0.25	1.0
SAC7_TAG	0	0	2	2	4	0.5	1.0
SAC7_TAA	1	0	0	1	4	0.25	1.0
CYC1_CGG	0	0	1	2	8	0.25	0.5
ERG6_GGA	0	1	0	1	7	0.142857142857	1.0
HMO1_AGT	0	1	0	1	4	0.25	1.0
TLG2_GAG	0	1	0	1	4	0.25	1.0
NOC2_ATA	0	1	0	1	4	0.25	1.0
HOM6_CGT	0	1	0	2	4	0.5	0.5
HMO1_AGG	1	0	0	1	4	0.25	1.0
HOM6_CGC	1	0	0	1	4	0.25	1.0
NUP159_TAA	1	0	0	1	4	0.25	1.0
NUP159_TAG	0	0	2	2	4	0.5	1.0
IRA2_TAA	1	0	0	2	4	0.5	0.5
SDH1_TAA	1	1	1	4	9	0.444444444444	0.75
PYC1_TGA	1	0	0	1	4	0.25	1.0
COX7_GCC	0	1	0	1	4	0.25	1.0
COX7_GCA	0	1	1	2	4	0.5	1.0
MRPL6_AGG	0	1	0	1	4	0.25	1.0
COX7_GCG	1	0	0	1	4	0.25	1.0
RPB7_TGT	0	1	1	2	5	0.4	1.0
PCL1_ATC	0	0	1	1	4	0.25	1.0
PCL1_ATA	0	1	0	1	4	0.25	1.0
CEF1_ACG	0	1	0	1	4	0.25	1.0
RHO3_GGC	0	1	0	1	8	0.125	1.0
RPB7_TGA	1	0	0	1	5	0.2	1.0
RPB7_TGG	0	1	0	1	5	0.2	1.0
PGM2_ATA	0	2	0	2	5	0.4	1.0
SLA1_GTG	0	0	1	1	5	0.2	1.0
IRA2_TAG	1	0	0	1	4	0.25	1.0
CMC1_AGA	0	1	0	1	4	0.25	1.0
ATG9_CGC	0	1	0	1	5	0.2	1.0
CMC1_AGC	0	0	1	1	4	0.25	1.0
PYC2_AGG	0	0	2	2	4	0.5	1.0
RIB4_TTG	0	1	0	1	4	0.25	1.0
CMC1_AGG	1	0	1	2	4	0.5	1.0
MAS1_CGG	1	0	0	1	4	0.25	1.0
MAS1_CGA	0	1	0	1	4	0.25	1.0
MAS1_CGC	0	1	0	1	4	0.25	1.0
TYR1_TGC	0	1	0	1	5	0.2	1.0
TYR1_TGA	1	0	1	2	5	0.4	1.0
RPS20_CGT	0	0	1	1	4	0.25	1.0
PTP2_GAG	0	1	0	1	5	0.2	1.0
VMA2_CTC	0	1	0	1	5	0.2	1.0
SIW14_GCT	0	1	0	1	4	0.25	1.0
SIW14_GCG	0	1	0	1	4	0.25	1.0
EFB1_ATA	1	0	0	1	5	0.2	1.0
STI1_TGC	1	0	1	2	4	0.5	1.0
STI1_TGA	1	0	0	1	4	0.25	1.0
TOM70_AGG	0	2	0	2	7	0.285714285714	1.0
TOM70_AGA	0	1	0	1	7	0.142857142857	1.0
DIE2_AGA	0	0	1	1	4	0.25	1.0
DIE2_AGC	0	1	1	2	4	0.5	1.0
DIE2_AGG	0	1	0	1	4	0.25	1.0
TOM70_AGT	0	1	0	1	7	0.142857142857	1.0
RIB5_TGG	1	0	0	1	4	0.25	1.0
LEU1_CCG	0	1	1	2	6	0.333333333333	1.0
ERG25_CAC	0	1	0	1	7	0.142857142857	1.0
ACE2_AAT	0	0	1	1	6	0.166666666667	1.0
ERG25_CAG	2	1	0	3	7	0.428571428571	1.0
CTP1_CCC	0	1	0	1	4	0.25	1.0
CTP1_CCG	1	0	1	2	4	0.5	1.0
HEM13_TAG	0	0	1	1	5	0.2	1.0
MSN4_AGG	0	1	0	1	4	0.25	1.0
CLP1_CTA	0	0	1	1	4	0.25	1.0
TRX1_TTA	0	2	0	2	6	0.333333333333	1.0
HAP5_GGC	0	1	0	1	5	0.2	1.0
RPB8_CTT	0	1	0	1	5	0.2	1.0
URE2_CTC	0	1	0	1	5	0.2	1.0
RFC1_CGC	0	1	0	1	4	0.25	1.0
URE2_CTA	0	1	0	2	5	0.4	0.5
URE2_CTG	0	1	0	1	5	0.2	1.0
RFC1_CGG	0	1	0	1	4	0.25	1.0
GRR1_CTC	0	1	0	1	5	0.2	1.0
GRR1_CTG	0	1	0	1	5	0.2	1.0
MIM1_ATT	0	1	0	1	5	0.2	1.0
GCS1_ATA	0	1	0	1	5	0.2	1.0
CDC28_CCG	0	2	0	3	6	0.5	0.666666666667
MIM1_ATA	0	0	1	1	5	0.2	1.0
SPT23_TGA	1	0	0	1	4	0.25	1.0
MNN9_CGG	0	2	0	2	5	0.4	1.0
MNN9_CGT	0	1	0	2	5	0.4	0.5
STR3_CTA	0	1	0	1	4	0.25	1.0
STR3_CTG	0	1	0	1	4	0.25	1.0
URE2_TAC	0	1	0	1	5	0.2	1.0
HOS3_TGA	0	0	2	2	4	0.5	1.0
URE2_TAA	0	1	0	1	5	0.2	1.0
HOS3_TGC	0	1	0	1	4	0.25	1.0
SEC27_CAC	0	1	0	1	4	0.25	1.0
ARG1_CTG	0	1	1	2	5	0.4	1.0
ERG27_CGA	0	0	1	1	6	0.166666666667	1.0
MSP1_CGA	1	0	1	2	4	0.5	1.0
ERG2_CAG	0	2	0	2	5	0.4	1.0
TPK2_TTA	0	1	0	1	7	0.142857142857	1.0
ERG27_CGG	0	0	1	1	6	0.166666666667	1.0
MTR4_TAG	0	1	0	1	4	0.25	1.0
CHK1_ACG	0	0	1	1	7	0.142857142857	1.0
MTR4_TAA	1	0	0	1	4	0.25	1.0
RPB4_ACG	0	1	0	1	5	0.2	1.0
MET8_GGC	0	1	0	2	4	0.5	0.5
YCG1_CGC	0	1	0	2	4	0.5	0.5
SWP1_TTG	0	1	1	2	5	0.4	1.0
SAP1_CAG	0	1	0	1	5	0.2	1.0
OPI3_GGG	0	1	0	1	4	0.25	1.0
ASC1_GTA	1	0	0	1	4	0.25	1.0
OPI3_GGC	0	1	0	1	4	0.25	1.0
YTH1_ATT	0	0	1	1	4	0.25	1.0
WSC4_ACG	0	1	0	1	4	0.25	1.0
HIS4_GGG	0	2	0	2	6	0.333333333333	1.0
WSC4_TAA	0	1	0	1	4	0.25	1.0
FIP1_ATA	0	0	1	1	4	0.25	1.0
TRM9_CGT	0	1	0	1	4	0.25	1.0
PRP31_GGG	0	1	0	1	4	0.25	1.0
PPR1_TCG	0	0	1	1	4	0.25	1.0
PPR1_TCC	0	0	1	1	4	0.25	1.0
ATG8_AAC	1	0	1	2	4	0.5	1.0
TRM9_CGG	1	0	1	2	4	0.5	1.0
TRM9_CGC	0	1	0	1	4	0.25	1.0
TRM9_CGA	0	1	0	2	4	0.5	0.5
ATG8_AAT	0	1	0	1	4	0.25	1.0
MID1_AGG	0	1	0	1	5	0.2	1.0
KIN28_GCC	0	1	0	1	4	0.25	1.0
YTH1_ATC	0	1	0	1	4	0.25	1.0
ATP15_ACC	0	1	0	1	4	0.25	1.0
ATP15_ACA	1	0	0	1	4	0.25	1.0
ATP15_ACG	1	0	0	1	4	0.25	1.0
KIN28_GCT	0	0	1	1	4	0.25	1.0
CKB1_TTG	0	1	0	1	6	0.166666666667	1.0
CKB1_TTA	0	2	0	2	6	0.333333333333	1.0
VAN1_GGG	0	1	0	1	5	0.2	1.0
SRP72_GGG	1	0	1	2	4	0.5	1.0
LSC1_AGC	0	1	0	1	6	0.166666666667	1.0
CYB2_CCC	0	1	0	1	5	0.2	1.0
ACE2_CGG	0	1	0	1	6	0.166666666667	1.0
LSC1_AGG	0	1	0	1	6	0.166666666667	1.0
CAP1_GGG	0	0	1	1	4	0.25	1.0
INO1_AGT	0	1	0	1	7	0.142857142857	1.0
RPS13_TCT	0	1	0	1	5	0.2	1.0
LYS4_TAA	0	2	0	2	6	0.333333333333	1.0
RPS13_TCA	1	0	0	2	5	0.4	0.5
VMA2_CGA	1	0	1	2	5	0.4	1.0
INO1_AGG	2	0	0	2	7	0.285714285714	1.0
VMA2_CGC	0	0	1	1	5	0.2	1.0
INO1_AGA	0	0	1	1	7	0.142857142857	1.0
INO1_AGC	0	2	0	2	7	0.285714285714	1.0
CDC6_TAA	2	0	0	2	5	0.4	1.0
CDC6_TAG	2	0	0	2	5	0.4	1.0
IPP1_AGT	0	1	0	1	4	0.25	1.0
MOT2_TAG	0	0	1	1	4	0.25	1.0
AQY1_AAA	0	0	2	2	4	0.5	1.0
MOT2_TAA	1	0	0	2	4	0.5	0.5
SPB4_CCG	0	1	0	1	4	0.25	1.0
IPP1_AGC	0	1	0	1	4	0.25	1.0
DBP8_TCC	0	1	0	1	5	0.2	1.0
IPP1_AGG	0	1	0	1	4	0.25	1.0
FET3_CCA	0	1	0	1	7	0.142857142857	1.0
AQY1_AAT	0	1	0	1	4	0.25	1.0
MET14_ATA	0	1	0	1	4	0.25	1.0
GPX2_GTA	0	0	2	2	4	0.5	1.0
UMP1_CGG	1	0	0	1	4	0.25	1.0
UMP1_CGC	0	1	0	1	4	0.25	1.0
QCR2_TAA	1	0	1	3	7	0.428571428571	0.666666666667
QCR2_TAG	1	0	0	1	7	0.142857142857	1.0
VPS1_CTA	0	1	0	1	4	0.25	1.0
VPS1_CTC	0	1	0	1	4	0.25	1.0
VPS1_CTG	0	1	0	1	4	0.25	1.0
HIS7_CTA	0	1	0	1	6	0.166666666667	1.0
HIS7_CTC	0	1	0	2	6	0.333333333333	0.5
HIS7_CTG	0	1	0	2	6	0.333333333333	0.5
SLA2_CTA	0	1	0	1	4	0.25	1.0
LEU3_TAA	0	1	0	1	5	0.2	1.0
PRE3_TGC	1	0	1	2	5	0.4	1.0
PRE3_TGA	1	0	0	1	5	0.2	1.0
TRP4_CCC	0	1	0	1	5	0.2	1.0
PMT2_TAG	1	0	1	2	5	0.4	1.0
PMT2_TAA	1	0	0	1	5	0.2	1.0
CSL4_GGG	1	0	1	2	4	0.5	1.0
NAG2_TGA	0	0	1	2	5	0.4	0.5
SRP54_CGA	0	1	0	1	5	0.2	1.0
SRP54_CGC	1	0	1	2	5	0.4	1.0
SRP54_CGG	0	1	1	2	5	0.4	1.0
PIK1_TAG	0	0	1	1	4	0.25	1.0
VPS45_TGA	1	0	0	1	4	0.25	1.0
VPS45_TGC	0	1	0	1	4	0.25	1.0
HST3_CGG	0	0	2	2	4	0.5	1.0
HST3_CGC	0	1	0	1	4	0.25	1.0
ZUO1_ACG	1	0	0	1	4	0.25	1.0
GPI13_TTA	0	0	1	1	5	0.2	1.0
ZUO1_ACA	0	0	1	1	4	0.25	1.0
CYT2_CAG	0	1	0	1	4	0.25	1.0
TIM17_GAC	0	1	0	1	6	0.166666666667	1.0
TIM17_GAG	0	1	0	1	6	0.166666666667	1.0
ABZ1_CGG	0	1	0	1	4	0.25	1.0
RHO3_TTA	0	2	0	4	8	0.5	0.5
ABZ1_CGC	0	1	0	1	4	0.25	1.0
EGD2_CGC	1	0	1	2	5	0.4	1.0
SSC1_CTA	1	0	0	1	4	0.25	1.0
SSC1_CTC	0	1	0	1	4	0.25	1.0
SSC1_CTG	1	0	0	1	4	0.25	1.0
PHR1_CTA	0	1	0	2	5	0.4	0.5
EGD2_CGT	1	0	1	2	5	0.4	1.0
QCR2_CTC	0	1	0	1	7	0.142857142857	1.0
QCR2_CTA	0	1	1	2	7	0.285714285714	1.0
RHB1_GTA	0	1	0	1	5	0.2	1.0
QCR2_CTG	0	1	1	2	7	0.285714285714	1.0
GPI12_TCT	0	0	1	1	5	0.2	1.0
COQ3_TCG	0	1	0	1	5	0.2	1.0
HST2_CAG	0	1	0	1	5	0.2	1.0
SHY1_AGG	0	1	0	1	5	0.2	1.0
PHO84_AAT	0	1	0	1	4	0.25	1.0
RIM1_GCC	0	1	0	1	5	0.2	1.0
PET9_ACA	0	0	2	2	4	0.5	1.0
RIM1_GCG	0	0	1	1	5	0.2	1.0
PET9_ACG	1	0	0	1	4	0.25	1.0
RPL32_CCT	0	1	0	1	5	0.2	1.0
CHO1_CGT	0	1	0	1	5	0.2	1.0
HTA2_CAT	0	1	0	1	4	0.25	1.0
ERG26_GGG	0	1	0	1	6	0.166666666667	1.0
BIO2_TAG	2	0	0	2	5	0.4	1.0
SFH1_CGT	1	0	1	2	4	0.5	1.0
UGA4_AAA	0	1	0	1	4	0.25	1.0
SCW4_CCG	1	0	0	1	4	0.25	1.0
RPL32_CCC	1	0	1	2	5	0.4	1.0
HTA2_CAG	1	0	1	2	4	0.5	1.0
RPL32_CCA	0	0	1	1	5	0.2	1.0
GUT2_TCG	0	1	0	1	6	0.166666666667	1.0
SFH1_CGA	0	1	0	1	4	0.25	1.0
SFH1_CGC	1	0	0	1	4	0.25	1.0
SFH1_CGG	0	1	0	1	4	0.25	1.0
HTB1_GCG	1	0	0	1	4	0.25	1.0
ACO1_AGT	1	0	1	2	5	0.4	1.0
PFK1_AGG	0	0	1	1	5	0.2	1.0
TUB2_TAA	0	1	0	1	4	0.25	1.0
TUB2_TAG	1	0	0	1	4	0.25	1.0
ACO1_AGC	0	2	0	2	5	0.4	1.0
ACO1_AGG	0	2	0	2	5	0.4	1.0
GAL4_AAC	0	1	0	1	5	0.2	1.0
GLN1_AAA	0	2	0	2	6	0.333333333333	1.0
CYS3_ATA	0	1	1	2	6	0.333333333333	1.0
XYL2_CTA	0	1	0	2	5	0.4	0.5
XYL2_CTC	0	1	0	1	5	0.2	1.0
SER1_TCG	0	1	0	1	4	0.25	1.0
XYL2_CTG	1	1	0	2	5	0.4	1.0
CHO1_CGC	1	0	0	1	5	0.2	1.0
SHM1_TGC	1	0	0	1	4	0.25	1.0
TOM20_CGC	0	1	0	2	4	0.5	0.5
GYP1_TGA	0	1	1	2	4	0.5	1.0
GYP1_TGC	0	1	0	1	4	0.25	1.0
RPL3_GCA	0	0	2	2	4	0.5	1.0
ATP9_ATT	0	1	0	1	5	0.2	1.0
ATP9_ATA	2	0	0	2	5	0.4	1.0
RAD54_AGC	0	1	0	1	4	0.25	1.0
AGP3_TAA	1	0	0	1	4	0.25	1.0
AGP3_TAG	0	0	2	2	4	0.5	1.0
TIM50_GGG	2	0	0	2	6	0.333333333333	1.0
LYS1_ATA	0	3	0	3	7	0.428571428571	1.0
GVP36_ACG	0	1	0	1	4	0.25	1.0
MAF1_TAG	0	1	1	2	4	0.5	1.0
MAF1_TAA	0	0	1	1	4	0.25	1.0
OXR1_TCG	0	1	0	1	5	0.2	1.0
HOM2_ACG	0	0	1	1	5	0.2	1.0
SPT8_TGA	0	1	1	2	4	0.5	1.0
HOM2_ACA	0	1	0	1	5	0.2	1.0
HDA1_AGG	0	1	0	2	4	0.5	0.5
SET6_TAA	1	0	1	2	4	0.5	1.0
NOP8_GCG	0	1	0	1	4	0.25	1.0
NOP8_GCC	0	1	0	1	4	0.25	1.0
RFX1_TAA	1	0	0	1	4	0.25	1.0
RFX1_TAG	0	0	2	2	4	0.5	1.0
ELP2_CGC	0	1	1	2	4	0.5	1.0
ELP2_CGG	0	1	0	1	4	0.25	1.0
DUT1_TCA	0	1	0	1	4	0.25	1.0
CCP1_TTA	0	1	1	2	8	0.25	1.0
CCP1_TTG	0	2	0	2	8	0.25	1.0
DUT1_TCG	1	0	0	1	4	0.25	1.0
TEL1_TAA	0	1	1	2	5	0.4	1.0
RAD2_TAA	1	0	0	1	5	0.2	1.0
PCM1_GGG	0	1	0	1	5	0.2	1.0
RAD2_TAG	0	2	0	2	5	0.4	1.0
CCP1_TTT	0	1	0	1	8	0.125	1.0
CDC28_GGC	0	1	0	1	6	0.166666666667	1.0
TSA1_AGT	1	0	0	1	5	0.2	1.0
CDC28_GGG	0	1	0	1	6	0.166666666667	1.0
DAM1_TTG	0	1	0	1	4	0.25	1.0
DAM1_ATT	0	1	0	1	4	0.25	1.0
IRE1_TGA	0	0	1	1	7	0.142857142857	1.0
TSA1_AGC	1	0	0	2	5	0.4	0.5
GOR1_GCG	0	1	0	1	4	0.25	1.0
CYC2_TGC	1	0	1	2	5	0.4	1.0
HOM2_TAA	0	1	1	2	5	0.4	1.0
HOM2_TAG	1	0	0	1	5	0.2	1.0
TAL1_TCG	0	2	0	2	6	0.333333333333	1.0
TAL1_TCA	2	0	1	3	6	0.5	1.0
NPL4_AGC	0	1	0	1	5	0.2	1.0
ALR1_TGA	1	0	0	1	4	0.25	1.0
NPL4_AGG	0	1	0	1	5	0.2	1.0
ALR1_TGC	0	1	0	2	4	0.5	0.5
CKB1_ACT	0	2	0	2	6	0.333333333333	1.0
RFC5_TAG	0	0	1	1	4	0.25	1.0
TOM7_ACG	0	0	1	1	4	0.25	1.0
ARP4_CGA	0	1	0	1	5	0.2	1.0
TOM7_ACA	0	0	1	1	4	0.25	1.0
SEC62_AGC	0	1	0	1	5	0.2	1.0
SEC62_AGG	0	1	0	1	5	0.2	1.0
TOM20_GCG	0	0	1	1	4	0.25	1.0
TOM20_GCA	0	1	0	1	4	0.25	1.0
PGK1_CCT	2	1	0	4	9	0.444444444444	0.75
PGK1_CCA	0	2	1	3	9	0.333333333333	1.0
PGK1_CCC	1	1	0	4	9	0.444444444444	0.5
PGK1_CCG	1	0	0	2	9	0.222222222222	0.5
HEM3_GGC	0	1	0	1	4	0.25	1.0
IDH2_TAG	2	0	0	2	7	0.285714285714	1.0
GPX2_TGA	1	0	0	1	4	0.25	1.0
HEM3_GGG	0	1	1	2	4	0.5	1.0
UBC8_TGC	0	0	1	1	4	0.25	1.0
IDH2_TAA	0	2	0	2	7	0.285714285714	1.0
RIP1_TCG	1	1	1	3	7	0.428571428571	1.0
UBI4_ACA	1	1	1	3	7	0.428571428571	1.0
RIP1_TCC	0	1	1	2	7	0.285714285714	1.0
UBI4_ACG	2	0	1	3	7	0.428571428571	1.0
RIP1_TCA	0	1	1	2	7	0.285714285714	1.0
UBC8_TGT	0	0	1	1	4	0.25	1.0
IDH2_TAT	0	2	0	2	7	0.285714285714	1.0
UTP4_TAA	0	1	0	1	4	0.25	1.0
RFC5_CGG	0	0	1	1	4	0.25	1.0
RFC5_CGC	1	0	1	2	4	0.5	1.0
PRB1_CTC	0	1	0	1	5	0.2	1.0
PRB1_CTA	0	1	0	1	5	0.2	1.0
THR4_CGA	1	0	0	1	4	0.25	1.0
THR4_CGC	0	0	2	2	4	0.5	1.0
THR4_CGG	1	0	0	1	4	0.25	1.0
SUR2_GCA	0	1	0	1	5	0.2	1.0
SUR2_GCG	2	0	0	2	5	0.4	1.0
HSE1_GCG	0	1	0	1	4	0.25	1.0
CSL4_TCC	0	1	0	1	4	0.25	1.0
ARG2_AAA	0	0	1	1	5	0.2	1.0
GCY1_GTA	0	1	0	1	4	0.25	1.0
GCY1_GTG	0	1	0	1	4	0.25	1.0
CAR1_TTA	0	1	0	1	5	0.2	1.0
PSF2_GCA	0	1	0	1	5	0.2	1.0
SMC6_CTG	0	1	0	1	4	0.25	1.0
GCV1_GCC	0	1	0	1	5	0.2	1.0
PSF2_GCG	1	0	1	2	5	0.4	1.0
AAH1_AGC	0	0	2	2	4	0.5	1.0
ILV2_CGG	1	0	0	1	5	0.2	1.0
ILV2_CGA	0	2	0	2	5	0.4	1.0
ILV2_CGC	1	1	0	2	5	0.4	1.0
PCK1_CGT	0	1	0	2	9	0.222222222222	0.5
ZDS1_TGT	1	0	1	2	4	0.5	1.0
PCK1_CGA	1	1	0	4	9	0.444444444444	0.5
PCK1_CGC	1	1	0	4	9	0.444444444444	0.5
PCK1_CGG	1	0	0	1	9	0.111111111111	1.0
ZDS1_TGA	1	0	0	1	4	0.25	1.0
DAD1_TGA	0	0	1	1	4	0.25	1.0
DAD1_TGC	1	0	0	1	4	0.25	1.0
GAL10_CAA	0	1	0	1	7	0.142857142857	1.0
GAL10_CAG	1	1	0	2	7	0.285714285714	1.0
RPT4_AAC	0	1	0	1	5	0.2	1.0
UGA1_GCG	0	1	1	2	4	0.5	1.0
DAD1_TGT	1	0	0	1	4	0.25	1.0
GAL10_CAT	0	1	0	1	7	0.142857142857	1.0
MDH2_GCG	1	0	1	2	4	0.5	1.0
CAR1_CAG	0	1	0	2	5	0.4	0.5
SWD2_CTT	0	1	0	1	5	0.2	1.0
CYC2_TGT	0	1	0	1	5	0.2	1.0
TEF1_TCG	1	0	0	1	5	0.2	1.0
POS5_GTG	0	1	0	1	4	0.25	1.0
RPT5_AGG	0	0	1	1	5	0.2	1.0
RPT5_AGC	0	1	0	1	5	0.2	1.0
BRX1_ATA	0	1	0	1	5	0.2	1.0
ENT3_CAG	0	1	0	1	4	0.25	1.0
SAD1_TAA	0	0	1	1	4	0.25	1.0
DPS1_TAG	0	1	1	2	4	0.5	1.0
BZZ1_CGG	0	1	1	2	4	0.5	1.0
BZZ1_CGA	0	1	0	1	4	0.25	1.0
BZZ1_CGC	0	1	0	1	4	0.25	1.0
BZZ1_CGT	0	1	0	1	4	0.25	1.0
CAT1_TAG	0	0	1	1	6	0.166666666667	1.0
CAT1_TAA	0	1	1	3	6	0.5	0.666666666667
ALG13_AGG	1	0	1	2	4	0.5	1.0
SFP1_TCC	0	1	0	1	5	0.2	1.0
ALG13_AGA	0	0	1	1	4	0.25	1.0
MET2_AGT	0	0	1	1	6	0.166666666667	1.0
ATP3_GAA	0	1	0	1	9	0.111111111111	1.0
NCP1_TGC	0	1	0	1	4	0.25	1.0
ATP3_GAG	0	1	0	1	9	0.111111111111	1.0
MET2_AGA	0	0	1	1	6	0.166666666667	1.0
MET2_AGC	0	0	1	1	6	0.166666666667	1.0
MET2_AGG	0	1	1	2	6	0.333333333333	1.0
PET9_TTA	0	1	0	1	4	0.25	1.0
GCN3_ACT	0	1	0	1	4	0.25	1.0
RFC2_TGC	0	1	0	1	4	0.25	1.0
RFC2_TGA	1	0	0	1	4	0.25	1.0
HCA4_GGG	0	1	0	1	4	0.25	1.0
FMN1_AGT	0	1	0	1	4	0.25	1.0
TOM40_CCC	0	1	0	1	6	0.166666666667	1.0
TOM40_CCA	0	1	0	1	6	0.166666666667	1.0
HMG1_TAA	1	0	0	1	8	0.125	1.0
HMG1_TAG	2	0	0	2	8	0.25	1.0
FMN1_AGG	0	1	0	1	4	0.25	1.0
FMN1_AGC	1	0	1	2	4	0.5	1.0
SWD2_TAG	1	0	0	1	5	0.2	1.0
SWD2_TAA	0	2	0	2	5	0.4	1.0
RRP9_TAG	0	1	0	1	4	0.25	1.0
RRP9_TAA	1	0	0	1	4	0.25	1.0
TPK2_CGA	0	2	0	2	7	0.285714285714	1.0
TPK2_CGC	0	1	0	2	7	0.285714285714	0.5
PEX14_TCG	0	1	0	1	6	0.166666666667	1.0
TPK2_CGG	0	1	0	1	7	0.142857142857	1.0
DAP1_GGG	0	0	1	1	5	0.2	1.0
ISN1_CCC	0	1	0	1	4	0.25	1.0
ISN1_CCG	0	1	0	1	4	0.25	1.0
PPE1_TAG	1	0	0	2	5	0.4	0.5
PPE1_TAA	1	0	1	2	5	0.4	1.0
MDM34_TGT	0	0	1	1	5	0.2	1.0
PPE1_TAC	0	1	0	1	5	0.2	1.0
SWI1_CGA	0	1	0	1	5	0.2	1.0
SWI1_CGG	0	0	1	1	5	0.2	1.0
CSK1_AAC	0	0	1	1	3	0.333333333333	1.0
MDM34_TGA	1	0	0	1	5	0.2	1.0
PAL1_CGG	0	1	0	1	4	0.25	1.0
MDM34_TGC	2	0	0	2	5	0.4	1.0
RPB2_CGG	1	1	0	2	5	0.4	1.0
RPB2_CGA	0	1	0	1	5	0.2	1.0
RPB2_CGC	0	1	0	1	5	0.2	1.0
CTA1_TGC	0	1	0	2	4	0.5	0.5
PDB1_CAC	0	1	0	1	6	0.166666666667	1.0
RGD1_CGG	0	2	0	2	5	0.4	1.0
RGD1_CGC	0	1	0	1	5	0.2	1.0
RGD1_CGA	0	1	0	1	5	0.2	1.0
ATP16_GAG	0	1	0	1	9	0.111111111111	1.0
ADE1_ATA	0	1	0	1	5	0.2	1.0
YHM2_CTA	1	0	0	1	4	0.25	1.0
YHM2_CTC	0	0	2	2	4	0.5	1.0
GPM1_GCA	0	1	0	2	6	0.333333333333	0.5
GPM1_GCG	1	0	0	1	6	0.166666666667	1.0
MET8_CTA	0	1	0	1	4	0.25	1.0
MET8_CTC	0	1	0	1	4	0.25	1.0
MET8_CTG	0	1	0	1	4	0.25	1.0
ADA2_GGG	0	0	1	1	6	0.166666666667	1.0
SEC9_TAC	0	1	0	1	5	0.2	1.0
SEC9_TAA	1	0	0	1	5	0.2	1.0
SEC9_TAG	2	0	0	2	5	0.4	1.0
PHO2_CCG	0	1	0	2	5	0.4	0.5
MCM2_ACG	1	1	0	2	6	0.333333333333	1.0
SEC65_TAC	0	1	0	1	5	0.2	1.0
SEC65_TAA	1	0	1	2	5	0.4	1.0
SEC65_TAG	2	0	0	2	5	0.4	1.0
VMA8_GCG	0	1	0	1	6	0.166666666667	1.0
TOM70_TAA	0	0	1	1	7	0.142857142857	1.0
REV3_TTG	0	1	0	1	5	0.2	1.0
REV3_TTA	0	1	0	1	5	0.2	1.0
SEC65_GCG	1	0	0	1	5	0.2	1.0
CCT5_AGG	0	1	0	1	5	0.2	1.0
DYP1_CTA	0	1	1	2	6	0.333333333333	1.0
SEC5_ACG	0	1	0	1	4	0.25	1.0
CDC45_GCG	0	1	0	1	4	0.25	1.0
COX13_AAA	0	1	0	1	5	0.2	1.0
FET3_TTA	0	1	0	1	7	0.142857142857	1.0
MRPL19_AGG	1	0	0	1	4	0.25	1.0
PFK2_TAA	0	1	0	1	5	0.2	1.0
NAG1_ACA	0	1	0	1	8	0.125	1.0
MRPL19_AGC	0	1	0	1	4	0.25	1.0
FET3_TTG	0	1	0	1	7	0.142857142857	1.0
COX13_AAT	0	1	0	1	5	0.2	1.0
ISA2_ACC	0	0	1	1	5	0.2	1.0
ISA2_ACG	0	1	0	1	5	0.2	1.0
FET3_GTA	0	1	0	1	7	0.142857142857	1.0
CMC1_CGA	0	1	0	1	4	0.25	1.0
COX2_GTG	2	0	0	2	6	0.333333333333	1.0
COX2_GTC	1	0	0	1	6	0.166666666667	1.0
SGT1_AGA	0	1	0	1	4	0.25	1.0
DAP2_CTC	0	1	0	1	4	0.25	1.0
SGT1_AGG	0	1	0	1	4	0.25	1.0
RET2_ACG	0	1	0	1	4	0.25	1.0
ELP3_GGG	0	0	1	1	5	0.2	1.0
AYR1_CCC	0	1	0	1	5	0.2	1.0
COQ4_CCC	0	1	0	1	4	0.25	1.0
AYR1_CCG	1	0	1	2	5	0.4	1.0
FBA1_TTT	0	2	0	2	7	0.285714285714	1.0
DPM1_CCA	0	1	0	1	6	0.166666666667	1.0
DPM1_CCC	0	1	0	1	6	0.166666666667	1.0
TDH1_CTC	0	1	0	1	5	0.2	1.0
DPM1_CCG	1	0	1	2	6	0.333333333333	1.0
HEM14_TGA	0	0	1	1	5	0.2	1.0
TDH1_CTT	0	2	0	2	5	0.4	1.0
ASE1_TAA	1	0	1	2	4	0.5	1.0
TUB4_TGC	0	1	0	2	5	0.4	0.5
ORC1_TAG	2	0	0	2	5	0.4	1.0
ORC1_TAA	1	0	1	2	5	0.4	1.0
RPC34_CAC	0	0	1	1	4	0.25	1.0
TUB4_TGT	0	1	0	1	5	0.2	1.0
MDM10_TGC	0	2	0	2	5	0.4	1.0
HTP1_ATT	0	1	0	1	6	0.166666666667	1.0
MDM10_TGA	2	0	0	2	5	0.4	1.0
KTR4_GGC	0	1	0	1	4	0.25	1.0
FTR1_TCG	0	1	0	1	5	0.2	1.0
ERV1_TGC	0	1	0	1	4	0.25	1.0
MCM4_CGG	1	0	1	2	4	0.5	1.0
ERV1_TGA	1	0	0	1	4	0.25	1.0
DCW1_ACG	0	2	0	2	6	0.333333333333	1.0
CAM1_GGA	0	2	0	2	6	0.333333333333	1.0
CAM1_GGC	0	1	0	1	6	0.166666666667	1.0
PAB1_CGG	1	1	0	2	5	0.4	1.0
DYP2_CCA	0	1	0	1	4	0.25	1.0
PAB1_CGA	1	1	0	2	5	0.4	1.0
PAB1_CGC	1	1	0	2	5	0.4	1.0
CAM1_GGT	0	1	0	1	6	0.166666666667	1.0
ARX1_CCG	0	0	1	1	4	0.25	1.0
PAN1_TGT	0	1	0	1	5	0.2	1.0
GVP36_TGA	1	0	0	1	4	0.25	1.0
HOM6_AGC	0	1	0	1	4	0.25	1.0
SLA2_TGT	0	0	1	1	4	0.25	1.0
SIR2_GGC	0	1	0	2	5	0.4	0.5
EFG1_CGG	0	1	0	2	5	0.4	0.5
EFG1_CGC	0	0	2	2	5	0.4	1.0
EFG1_CGA	0	1	0	1	5	0.2	1.0
SLA2_TGA	0	1	1	2	4	0.5	1.0
SLA2_TGC	0	1	0	1	4	0.25	1.0
HEM3_CAG	0	1	0	1	4	0.25	1.0
ATX1_GCA	1	0	0	1	4	0.25	1.0
EFG1_CGT	0	1	0	1	5	0.2	1.0
CHD1_TTA	0	0	1	1	4	0.25	1.0
DFG10_CGA	0	1	0	1	4	0.25	1.0
DFG10_CGC	0	1	0	2	4	0.5	0.5
ATG13_TAG	0	1	1	2	4	0.5	1.0
ATG13_TAA	1	0	1	2	4	0.5	1.0
DFG10_CGG	1	0	1	2	4	0.5	1.0
MAP1_TAA	1	0	1	2	4	0.5	1.0
PRE8_TAA	1	0	1	2	4	0.5	1.0
DFG10_CGT	1	0	0	1	4	0.25	1.0
MAP1_TAG	0	1	1	2	4	0.5	1.0
PHO13_TGC	0	1	0	1	4	0.25	1.0
PHO13_TGA	1	0	0	1	4	0.25	1.0
RPC10_GAG	1	0	1	2	4	0.5	1.0
RPC10_GAC	1	0	0	1	4	0.25	1.0
COB_ACC	1	0	0	1	5	0.2	1.0
RET3_TAA	0	0	1	1	4	0.25	1.0
ALA1_TGC	0	1	0	2	6	0.333333333333	0.5
APS3_CAA	0	1	0	1	4	0.25	1.0
APS3_CAC	1	0	0	1	4	0.25	1.0
CDC42_CTG	0	1	0	2	9	0.222222222222	0.5
CDC42_CTA	0	1	0	2	9	0.222222222222	0.5
CDC42_CTC	2	0	0	4	9	0.444444444444	0.5
ZWF1_TAA	2	1	0	3	7	0.428571428571	1.0
TOM20_TGT	1	0	0	1	4	0.25	1.0
NPS2_TAG	0	0	1	1	3	0.333333333333	1.0
RPS2_TAT	0	1	0	1	4	0.25	1.0
NPS2_TAA	0	0	1	1	3	0.333333333333	1.0
TOM20_TGC	0	0	1	1	4	0.25	1.0
TOM20_TGA	1	0	0	1	4	0.25	1.0
SDH2_TTA	0	2	0	2	8	0.25	1.0
PIS1_TAA	1	0	0	1	4	0.25	1.0
PIS1_TAG	1	0	0	1	4	0.25	1.0
SDH2_ATA	0	3	0	3	8	0.375	1.0
MEF2_TGC	0	1	0	1	4	0.25	1.0
GAL1_CCT	0	1	0	1	5	0.2	1.0
GAL1_CCG	0	1	0	2	5	0.4	0.5
LYP1_TAA	0	0	2	2	4	0.5	1.0
PDC2_ATA	0	2	0	2	5	0.4	1.0
LYP1_TAG	0	0	2	2	4	0.5	1.0
PRX1_GCG	0	2	0	2	6	0.333333333333	1.0
PRX1_GCA	0	2	0	2	6	0.333333333333	1.0
CCT7_AGG	0	1	0	1	4	0.25	1.0
IDP1_ACG	0	1	0	1	5	0.2	1.0
CCT7_AGC	1	0	1	2	4	0.5	1.0
QCR6_GTT	0	1	0	1	7	0.142857142857	1.0
HTA2_AGA	0	0	1	1	4	0.25	1.0
CCT2_TAA	1	0	1	2	4	0.5	1.0
CCT2_TAG	0	1	1	2	4	0.5	1.0
QCR8_AGC	0	2	0	3	8	0.375	0.666666666667
QCR8_AGA	1	0	0	3	8	0.375	0.333333333333
PMS1_TAG	1	0	0	1	4	0.25	1.0
QCR6_GTA	1	2	0	3	7	0.428571428571	1.0
QCR6_GTG	0	1	0	1	7	0.142857142857	1.0
ERG3_CCC	0	2	0	2	8	0.25	1.0
PMS1_TAA	1	0	1	2	4	0.5	1.0
RPB7_CGT	0	1	0	2	5	0.4	0.5
NOP1_ATA	1	0	0	1	4	0.25	1.0
RPB7_CGC	1	0	0	1	5	0.2	1.0
MSS116_CGG	1	0	0	1	4	0.25	1.0
ADH2_CGG	0	0	1	1	5	0.2	1.0
TOM22_ACC	0	1	0	1	5	0.2	1.0
TOM22_ACG	1	0	0	1	5	0.2	1.0
NTA1_CTG	0	1	0	1	4	0.25	1.0
TEA1_CCG	1	0	1	2	4	0.5	1.0
MAE1_ATA	0	1	0	1	5	0.2	1.0
ECM3_CCG	0	1	0	1	4	0.25	1.0
MAE1_ATC	0	1	0	1	5	0.2	1.0
MDM12_TGA	1	0	0	1	4	0.25	1.0
RPL5_CTC	1	0	1	2	4	0.5	1.0
TPS1_GGC	0	1	0	1	8	0.125	1.0
RPM2_AGC	0	1	0	1	4	0.25	1.0
TPS1_GGG	1	0	0	2	8	0.25	0.5
MDM12_TGT	1	0	0	2	4	0.5	0.5
RPB3_CTG	0	1	0	1	4	0.25	1.0
RPB3_CTA	1	0	1	2	4	0.5	1.0
ITR2_GCG	0	1	0	1	4	0.25	1.0
MRP20_CTC	0	1	0	1	4	0.25	1.0
PTH1_CCG	0	1	1	2	4	0.5	1.0
MRP20_CTG	0	1	0	1	4	0.25	1.0
SDS22_CGT	0	1	0	1	4	0.25	1.0
OCH1_CGC	0	2	0	2	6	0.333333333333	1.0
RHO3_ATC	0	1	0	1	8	0.125	1.0
SDS22_CGC	1	0	1	2	4	0.5	1.0
SDS22_CGA	0	1	0	1	4	0.25	1.0
SDS22_CGG	1	0	0	1	4	0.25	1.0
SWD3_AGG	0	1	0	1	5	0.2	1.0
CDC27_CGG	1	0	0	1	5	0.2	1.0
ENO1_AAT	0	1	0	1	8	0.125	1.0
IAH1_CGA	0	1	0	1	4	0.25	1.0
CDC27_CGC	0	1	0	1	5	0.2	1.0
IAH1_CGC	0	1	1	2	4	0.5	1.0
CDC27_CGA	0	1	1	2	5	0.4	1.0
ENO1_AAA	0	2	0	3	8	0.375	0.666666666667
MET3_ATA	0	1	1	2	5	0.4	1.0
MAP1_CTC	0	1	0	1	4	0.25	1.0
MAP1_CTG	0	1	0	1	4	0.25	1.0
APT1_CGT	0	1	0	2	5	0.4	0.5
MDM34_GCA	0	1	0	1	5	0.2	1.0
MDM34_GCG	0	1	0	1	5	0.2	1.0
RPC31_TGG	0	0	1	1	5	0.2	1.0
LSC1_GAG	0	1	0	1	6	0.166666666667	1.0
TAF11_ATA	0	0	1	1	4	0.25	1.0
PMA1_GTA	2	0	1	3	7	0.428571428571	1.0
PMA1_GTG	0	2	0	2	7	0.285714285714	1.0
VMA6_TAA	1	0	1	2	4	0.5	1.0
PFK2_CCG	0	1	0	1	5	0.2	1.0
KSP1_CGG	0	1	0	1	5	0.2	1.0
VMA6_TAG	1	0	0	1	4	0.25	1.0
SRP101_CCG	1	0	0	2	4	0.5	0.5
NRG1_GGG	1	0	0	2	5	0.4	0.5
PFK2_CCC	0	1	0	1	5	0.2	1.0
ERG3_TGT	0	0	1	1	8	0.125	1.0
PEX2_ATA	0	0	1	1	4	0.25	1.0
RPS15_CCA	0	1	1	2	4	0.5	1.0
RPA135_CGG	1	0	0	1	4	0.25	1.0
RPA135_CGA	0	0	2	2	4	0.5	1.0
RPA135_CGC	0	1	0	1	4	0.25	1.0
ERG3_TGC	0	2	1	3	8	0.375	1.0
ERG3_TGA	3	0	0	3	8	0.375	1.0
RPA135_CGT	0	1	0	1	4	0.25	1.0
CAN1_GCG	0	1	0	1	5	0.2	1.0
RPS15_CCT	1	0	1	2	4	0.5	1.0
BNI4_GGG	0	1	0	1	4	0.25	1.0
ACS1_TTA	0	1	0	1	6	0.166666666667	1.0
PUT1_ACG	0	1	0	1	4	0.25	1.0
PIM1_AGG	0	0	1	1	4	0.25	1.0
CDC53_CAC	0	1	0	1	4	0.25	1.0
DAL5_TGA	1	0	0	1	4	0.25	1.0
CDC53_CAG	0	1	0	1	4	0.25	1.0
MEC1_TAG	1	0	0	2	4	0.5	0.5
MEC1_TAA	1	0	0	1	4	0.25	1.0
RAD26_GGG	0	0	1	1	4	0.25	1.0
HIS5_CGT	0	1	0	1	6	0.166666666667	1.0
TIM10_TGA	0	0	1	1	5	0.2	1.0
TIM10_TGC	0	1	0	1	5	0.2	1.0
HIS5_CGG	2	0	1	3	6	0.5	1.0
TIM10_TGT	0	1	0	1	5	0.2	1.0
HIS5_CGC	0	1	0	1	6	0.166666666667	1.0
HIS5_CGA	1	0	1	2	6	0.333333333333	1.0
MRPL37_TGT	1	0	1	2	4	0.5	1.0
CBP3_TGA	0	0	1	1	4	0.25	1.0
PDX1_CCC	0	1	0	1	6	0.166666666667	1.0
MRPL37_TGC	1	0	1	2	4	0.5	1.0
PDX1_CCG	1	1	0	2	6	0.333333333333	1.0
NDE1_CGG	1	1	0	4	9	0.444444444444	0.5
NAP1_GGC	0	1	0	1	4	0.25	1.0
NDE1_CGC	2	1	0	3	9	0.333333333333	1.0
NDE1_CGA	1	1	0	4	9	0.444444444444	0.5
ASP1_ACA	0	1	0	1	4	0.25	1.0
CKA1_CCC	0	1	0	1	5	0.2	1.0
CYP1_GTC	0	1	0	1	3	0.333333333333	1.0
GDH3_GGC	1	0	1	2	4	0.5	1.0
CYP1_GTG	0	1	0	1	3	0.333333333333	1.0
GDH3_GGG	0	0	1	1	4	0.25	1.0
QCR10_CGT	0	1	1	2	5	0.4	1.0
RAS1_GTA	0	1	0	1	9	0.111111111111	1.0
QCR10_CGC	1	0	0	1	5	0.2	1.0
GPI14_GTA	0	0	1	1	4	0.25	1.0
RAS1_GTG	0	2	0	3	9	0.333333333333	0.666666666667
HEM14_GCG	0	1	0	1	5	0.2	1.0
CAT2_GCG	0	2	0	3	7	0.428571428571	0.666666666667
YMC2_AGG	0	0	2	2	4	0.5	1.0
DIC1_AGG	0	1	0	1	4	0.25	1.0
PKS9_TAG	1	0	0	1	3	0.333333333333	1.0
NMT1_TAA	1	1	0	3	7	0.428571428571	0.666666666667
NMT1_TAC	0	1	0	1	7	0.142857142857	1.0
NMT1_TAG	1	1	0	3	7	0.428571428571	0.666666666667
YCK2_TCG	0	1	0	1	4	0.25	1.0
ISU1_CTT	0	1	0	1	5	0.2	1.0
ISU1_CTA	1	0	0	1	5	0.2	1.0
ISU1_CTC	0	1	0	1	5	0.2	1.0
SPT7_TAG	0	2	0	2	5	0.4	1.0
RPE1_TCA	0	1	1	2	4	0.5	1.0
CDC6_CCC	0	1	0	1	5	0.2	1.0
RPE1_TCG	0	1	0	1	4	0.25	1.0
CDC6_CCG	0	1	0	1	5	0.2	1.0
CDC43_CGG	0	0	2	2	5	0.4	1.0
CDC43_CGC	0	1	0	2	5	0.4	0.5
RPE1_TCT	0	0	1	1	4	0.25	1.0
CDC43_CGT	0	0	2	2	5	0.4	1.0
SGA1_ACG	0	1	0	1	4	0.25	1.0
URA6_AGC	0	1	0	1	4	0.25	1.0
PTC1_TGC	0	1	0	1	4	0.25	1.0
URA6_AGG	0	1	0	1	4	0.25	1.0
ATX1_TAC	0	1	0	1	4	0.25	1.0
EFG1_CAC	0	1	0	1	5	0.2	1.0
GAL7_CAC	0	1	0	1	8	0.125	1.0
GOR1_CTG	0	1	0	1	4	0.25	1.0
ERG1_TGA	1	0	0	1	7	0.142857142857	1.0
ERG1_TGC	1	1	0	3	7	0.428571428571	0.666666666667
ERG1_TGG	0	1	0	1	7	0.142857142857	1.0
DIM1_CAG	0	1	1	2	5	0.4	1.0
DIM1_CAC	0	1	0	1	5	0.2	1.0
TKL1_CTG	0	1	0	1	4	0.25	1.0
VPS16_TAA	1	0	0	1	4	0.25	1.0
TKL1_CTA	0	1	1	2	4	0.5	1.0
VPS16_TAG	0	1	1	2	4	0.5	1.0
TKL1_CTC	0	1	0	1	4	0.25	1.0
UGA3_AGG	0	1	0	1	4	0.25	1.0
SUP45_GGG	1	0	0	1	4	0.25	1.0
PRE3_CAG	0	2	0	2	5	0.4	1.0
PRE3_CAC	0	2	0	2	5	0.4	1.0
APE2_CTA	0	1	0	1	4	0.25	1.0
COX9_GGG	1	0	0	1	7	0.142857142857	1.0
COX9_GGA	0	2	1	3	7	0.428571428571	1.0
CYC2_GCC	0	1	0	1	5	0.2	1.0
SRP101_CTG	0	1	0	1	4	0.25	1.0
PEX5_TAT	0	1	0	1	5	0.2	1.0
SRP101_CTA	0	1	0	1	4	0.25	1.0
PEX5_TAG	1	0	0	1	5	0.2	1.0
TAF5_TAG	1	0	1	2	4	0.5	1.0
TAF5_TAA	0	1	1	2	4	0.5	1.0
PEX5_TAA	0	2	0	2	5	0.4	1.0
ATP18_TTA	1	1	0	3	6	0.5	0.666666666667
PAM17_ATA	0	1	0	1	4	0.25	1.0
ATP18_TTG	0	1	0	1	6	0.166666666667	1.0
FTR1_GGG	0	1	0	1	5	0.2	1.0
MAM33_AGG	0	0	2	2	4	0.5	1.0
FTR1_GGC	0	1	0	1	5	0.2	1.0
MAM33_AGC	0	1	0	1	4	0.25	1.0
GAA1_GTT	0	0	1	1	4	0.25	1.0
FRS2_CTG	0	1	0	2	5	0.4	0.5
MDL2_TGA	0	1	0	1	4	0.25	1.0
MDL2_TGC	0	1	0	1	4	0.25	1.0
VAN1_ATC	0	1	0	1	5	0.2	1.0
CCT8_TAA	0	2	0	2	5	0.4	1.0
ARH1_CGC	0	1	0	1	4	0.25	1.0
ARH1_CGG	0	1	0	1	4	0.25	1.0
SDA1_TGA	1	0	0	1	5	0.2	1.0
TOM40_TTA	0	1	0	1	6	0.166666666667	1.0
RNH1_TGA	1	0	0	1	4	0.25	1.0
PKR1_AGG	0	1	1	2	4	0.5	1.0
PKR1_AGC	0	0	1	1	4	0.25	1.0
SCT1_CGC	0	1	0	2	4	0.5	0.5
RNH1_TGT	0	1	0	1	4	0.25	1.0
SCT1_CGG	0	1	0	1	4	0.25	1.0
GPI12_CTG	0	1	0	1	5	0.2	1.0
GPI12_CTA	0	1	0	1	5	0.2	1.0
GPI12_CTC	0	1	0	1	5	0.2	1.0
HST2_TCA	0	0	1	1	5	0.2	1.0
ARO4_ATA	0	2	0	2	5	0.4	1.0
MET6_TTA	0	1	0	1	6	0.166666666667	1.0
HTP2_ACA	0	1	1	2	5	0.4	1.0
DBP3_TAG	0	1	1	2	5	0.4	1.0
RPS17B_AAT	1	0	0	2	4	0.5	0.5
OCH1_GAC	0	1	0	1	6	0.166666666667	1.0
QCR7_GGT	0	1	0	1	7	0.142857142857	1.0
OCH1_GAG	0	1	0	1	6	0.166666666667	1.0
MAK16_CGC	1	0	1	2	4	0.5	1.0
MAK16_CGA	0	1	0	1	4	0.25	1.0
AQY1_TAT	0	1	0	1	4	0.25	1.0
MAK16_CGG	0	0	1	1	4	0.25	1.0
POM1_TAG	0	1	1	2	4	0.5	1.0
MYO5_TAG	1	0	0	1	4	0.25	1.0
LPD1_GGG	0	1	0	1	5	0.2	1.0
CBF5_TAG	1	0	0	1	4	0.25	1.0
CBF5_TAA	1	0	1	2	4	0.5	1.0
SRP101_TAA	0	1	0	2	4	0.5	0.5
MET14_CGC	1	0	1	2	4	0.5	1.0
POR1_CCT	0	1	0	1	5	0.2	1.0
GWT1_TAA	1	0	0	1	5	0.2	1.0
CBF5_GCA	0	1	0	1	4	0.25	1.0
CBF5_GCG	1	0	1	2	4	0.5	1.0
GWT1_TAG	0	1	1	2	5	0.4	1.0
POR1_CCC	1	0	1	2	5	0.4	1.0
MEP2_CGA	0	1	0	2	5	0.4	0.5
POR1_CCG	0	0	1	1	5	0.2	1.0
FAS1_CCG	0	2	0	2	9	0.222222222222	1.0
PGI1_AGT	0	1	0	1	5	0.2	1.0
FAS1_CCC	0	1	0	1	9	0.111111111111	1.0
GLK1_GGG	0	1	0	1	6	0.166666666667	1.0
PGI1_AGC	0	0	1	1	5	0.2	1.0
PGI1_AGG	1	0	0	1	5	0.2	1.0
COX3_AGC	2	0	0	2	6	0.333333333333	1.0
HAT1_GGG	0	1	0	1	6	0.166666666667	1.0
RPS7A_CGT	0	1	0	2	4	0.5	0.5
GLK1_TAA	1	1	0	2	6	0.333333333333	1.0
ALD2_GTG	0	1	0	1	5	0.2	1.0
HSP30_AGG	1	0	0	1	4	0.25	1.0
HSP30_AGA	0	0	1	1	4	0.25	1.0
ALD5_AGG	2	0	0	2	5	0.4	1.0
GPI8_TAA	0	1	0	1	5	0.2	1.0
TOM7_CTT	0	1	0	2	4	0.5	0.5
GPI8_TAG	1	0	0	1	5	0.2	1.0
MRP7_CTA	0	1	0	1	5	0.2	1.0
ADE13_GCA	0	1	0	1	4	0.25	1.0
ADE13_GCG	0	0	2	2	4	0.5	1.0
LYS21_ACG	0	0	2	2	4	0.5	1.0
NAR1_GCG	0	1	0	1	4	0.25	1.0
GPD1_CTA	2	0	0	2	7	0.285714285714	1.0
NMD3_TAG	0	1	1	2	4	0.5	1.0
NMD3_TAA	1	0	1	2	4	0.5	1.0
ERG2_TGT	0	1	0	2	5	0.4	0.5
ATG3_CCG	0	0	1	1	4	0.25	1.0
SER2_CTT	0	1	0	1	5	0.2	1.0
RPC53_CTG	0	1	0	1	5	0.2	1.0
HMO1_GTG	0	1	0	1	4	0.25	1.0
SNF1_TAG	1	0	1	2	6	0.333333333333	1.0
SIR2_AGC	0	1	0	2	5	0.4	0.5
SNF1_TAA	1	0	0	2	6	0.333333333333	0.5
SIR2_AGG	0	1	0	1	5	0.2	1.0
HSP30_TAG	1	0	0	1	4	0.25	1.0
CGR1_AAG	0	1	0	1	7	0.142857142857	1.0
HSP30_TAA	0	1	0	1	4	0.25	1.0
TFB3_TAA	0	0	2	2	4	0.5	1.0
RPP0_CGT	0	1	0	1	5	0.2	1.0
HSP30_TAT	0	0	1	1	4	0.25	1.0
DAD2_CTG	0	0	1	1	4	0.25	1.0
DAD2_CTA	0	1	0	1	4	0.25	1.0
VMA8_CTT	0	1	0	1	6	0.166666666667	1.0
ZWF1_GTA	0	2	0	2	7	0.285714285714	1.0
VMA8_CTC	2	0	0	2	6	0.333333333333	1.0
VMA8_CTA	0	2	0	2	6	0.333333333333	1.0
VMA8_CTG	0	1	0	3	6	0.5	0.333333333333
ROD1_CCG	0	1	0	1	4	0.25	1.0
CYT1_TAA	2	0	1	3	7	0.428571428571	1.0
TNA1_TGA	1	0	0	1	5	0.2	1.0
FAA4_ATA	0	1	0	1	4	0.25	1.0
FDH1_GGT	0	0	1	1	6	0.166666666667	1.0
TRP5_TCG	1	1	0	2	5	0.4	1.0
KTR2_GGC	0	1	0	1	4	0.25	1.0
DUT1_CGC	1	0	0	1	4	0.25	1.0
DUT1_CGA	1	0	0	1	4	0.25	1.0
FDH1_GGG	2	0	0	2	6	0.333333333333	1.0
FDH1_GGC	0	1	0	1	6	0.166666666667	1.0
DBP2_CAC	0	0	1	1	5	0.2	1.0
ADH6_GGG	0	1	0	1	4	0.25	1.0
ADA2_CTC	0	1	0	1	6	0.166666666667	1.0
POX1_CCG	2	0	0	2	5	0.4	1.0
RPS3_CGT	0	1	0	1	5	0.2	1.0
POX1_CCC	0	1	0	2	5	0.4	0.5
RPS3_CGC	0	1	0	2	5	0.4	0.5
RPS3_CGG	1	0	0	1	5	0.2	1.0
MTG2_TGC	0	1	0	2	4	0.5	0.5
GCV3_CAG	2	0	0	2	5	0.4	1.0
GCV3_CAC	0	1	0	1	5	0.2	1.0
GPI1_GCC	0	1	0	1	5	0.2	1.0
TBF1_TAG	0	0	1	1	4	0.25	1.0
TBF1_TAA	0	0	1	1	4	0.25	1.0
GCV3_CAT	0	1	0	1	5	0.2	1.0
CMC1_CCC	0	1	1	2	4	0.5	1.0
PUT2_AGC	0	1	0	1	4	0.25	1.0
SBP1_AGG	0	1	1	2	4	0.5	1.0
MLS1_TAA	1	0	0	2	4	0.5	0.5
GCV2_CCG	0	1	1	2	5	0.4	1.0
KAP95_CGA	1	0	1	2	4	0.5	1.0
POL5_TAG	0	1	1	2	5	0.4	1.0
POL5_TAA	1	0	0	1	5	0.2	1.0
KAP95_CGG	1	0	1	2	4	0.5	1.0
GDH2_TTA	0	1	0	1	6	0.166666666667	1.0
RPN4_TGG	0	0	2	2	4	0.5	1.0
RAD26_CAC	0	0	1	1	4	0.25	1.0
NUP49_ATA	0	1	0	1	4	0.25	1.0
DID4_TGG	0	1	0	1	4	0.25	1.0
DID4_TGA	1	0	0	1	4	0.25	1.0
SPC3_CTG	0	1	1	2	5	0.4	1.0
SPC3_CTA	0	1	0	1	5	0.2	1.0
SPC3_CTC	0	0	1	1	5	0.2	1.0
CYS4_GGA	0	1	0	1	5	0.2	1.0
COX2_CAG	1	0	0	1	6	0.166666666667	1.0
COX2_CAC	1	1	0	3	6	0.5	0.666666666667
SPC3_CTT	0	2	0	2	5	0.4	1.0
ADH6_GGA	0	1	0	1	4	0.25	1.0
BUB3_TTG	0	1	0	1	4	0.25	1.0
TIM10_CTT	0	2	0	2	5	0.4	1.0
HPT1_ACG	0	1	1	2	4	0.5	1.0
ACP1_CCC	0	2	0	2	6	0.333333333333	1.0
HPT1_ACA	0	1	0	2	4	0.5	0.5
TIM10_CTC	2	0	0	2	5	0.4	1.0
TIM10_CTA	1	1	0	2	5	0.4	1.0
TIM10_CTG	0	1	1	2	5	0.4	1.0
SLH1_ACG	0	0	1	1	4	0.25	1.0
VPS70_TAG	1	0	0	1	4	0.25	1.0
SUP45_CAC	0	1	0	1	4	0.25	1.0
VPS70_TAA	0	0	2	2	4	0.5	1.0
CAM1_CTA	1	0	0	1	6	0.166666666667	1.0
CAM1_CTC	2	0	1	3	6	0.5	1.0
CAM1_CTG	1	1	1	3	6	0.5	1.0
TPI1_TAG	1	0	0	1	9	0.111111111111	1.0
TPI1_TAA	0	2	0	2	9	0.222222222222	1.0
TPI1_TAT	2	1	0	4	9	0.444444444444	0.75
PAB1_GTA	0	1	0	1	5	0.2	1.0
SDS22_TAA	1	0	1	2	4	0.5	1.0
RPA12_AGT	0	0	1	1	4	0.25	1.0
PAB1_GTG	0	1	0	1	5	0.2	1.0
MCD4_CGG	1	0	1	2	4	0.5	1.0
RPG1_GTA	0	1	0	1	4	0.25	1.0
MCD4_CGC	1	0	1	2	4	0.5	1.0
MCD4_CGA	0	1	0	1	4	0.25	1.0
URA7_ATA	0	1	0	1	4	0.25	1.0
ATG26_TAA	0	1	0	2	4	0.5	0.5
STT3_ACT	0	1	0	1	7	0.142857142857	1.0
FBA1_CGC	1	0	0	1	7	0.142857142857	1.0
ATG26_TAG	1	0	0	1	4	0.25	1.0
NTA1_TGA	0	1	1	2	4	0.5	1.0
STT3_ACG	0	1	0	1	7	0.142857142857	1.0
STT3_ACA	0	1	0	1	7	0.142857142857	1.0
CYB5_ATA	0	1	0	1	4	0.25	1.0
VAC8_GGG	0	0	1	1	6	0.166666666667	1.0
NOP1_CTC	1	0	0	1	4	0.25	1.0
COX17_GAT	0	0	1	1	4	0.25	1.0
CHO1_GGC	0	1	0	1	5	0.2	1.0
CHO1_GGA	0	1	0	1	5	0.2	1.0
MAM3_TAA	1	0	0	1	4	0.25	1.0
FUR4_CTC	0	1	0	1	4	0.25	1.0
COX17_GAC	0	1	0	1	4	0.25	1.0
COX17_GAG	0	1	0	1	4	0.25	1.0
DBP8_GGG	0	0	1	1	5	0.2	1.0
ATG22_CAC	0	0	1	1	4	0.25	1.0
CDC10_CCG	1	1	1	3	6	0.5	1.0
CDC10_CCC	0	2	0	3	6	0.5	0.666666666667
PDC1_TAA	0	1	0	1	5	0.2	1.0
INO1_GTA	3	0	0	3	7	0.428571428571	1.0
PDC1_TAG	1	0	0	1	5	0.2	1.0
INO1_GTG	0	1	0	1	7	0.142857142857	1.0
PSF2_AAG	0	1	0	1	5	0.2	1.0
SUR2_CTG	0	0	1	1	5	0.2	1.0
SUR2_CTA	0	0	1	1	5	0.2	1.0
ALT1_CGG	0	0	2	2	4	0.5	1.0
ALT1_CGA	0	0	2	2	4	0.5	1.0
ALT1_CGC	0	1	0	1	4	0.25	1.0
SMC3_TGC	1	0	0	1	4	0.25	1.0
LSC2_AGG	1	0	1	2	6	0.333333333333	1.0
LSC2_AGC	2	0	1	3	6	0.5	1.0
LEU2_CTG	0	1	0	2	6	0.333333333333	0.5
LEU2_CTC	0	2	0	3	6	0.5	0.666666666667
LEU2_CTA	1	1	0	2	6	0.333333333333	1.0
LSC2_AGT	0	1	0	3	6	0.5	0.333333333333
HUT1_TAC	0	1	0	1	5	0.2	1.0
RPB3_GGG	0	0	1	1	4	0.25	1.0
AAP1_CCG	1	0	1	2	5	0.4	1.0
TIM44_AGC	0	1	0	1	6	0.166666666667	1.0
TIM44_AGG	0	1	0	1	6	0.166666666667	1.0
COX9_TAA	0	2	0	3	7	0.428571428571	0.666666666667
NOP1_CTT	1	0	0	1	4	0.25	1.0
RTT109_TGT	0	1	0	1	5	0.2	1.0
MAP1_CGG	0	1	0	1	4	0.25	1.0
COX9_TAT	0	1	1	2	7	0.285714285714	1.0
ARG2_TGC	1	0	1	2	5	0.4	1.0
ARG2_TGA	0	1	1	2	5	0.4	1.0
MIG1_CTT	0	1	0	1	5	0.2	1.0
SUV3_TGC	0	1	0	1	4	0.25	1.0
TOP2_CAT	0	1	0	1	7	0.142857142857	1.0
TIM17_CGT	0	1	0	1	6	0.166666666667	1.0
TOR2_TAG	0	1	0	1	5	0.2	1.0
RAD14_CTT	0	1	0	1	4	0.25	1.0
TIM17_CGG	1	0	0	1	6	0.166666666667	1.0
TIM17_CGA	0	0	1	1	6	0.166666666667	1.0
TIM17_CGC	0	1	0	2	6	0.333333333333	0.5
RAD14_CTG	0	1	0	1	4	0.25	1.0
RAD14_CTC	0	1	0	1	4	0.25	1.0
HUT1_GCC	0	1	0	1	5	0.2	1.0
HUT1_GCG	0	1	0	1	5	0.2	1.0
SHM2_AGT	0	1	0	1	6	0.166666666667	1.0
RPT4_TGA	2	0	0	2	5	0.4	1.0
RPB3_TAG	0	1	0	1	4	0.25	1.0
RPT4_TGG	0	1	0	1	5	0.2	1.0
RPB3_TAA	1	0	0	1	4	0.25	1.0
RAD18_TAA	0	0	2	2	4	0.5	1.0
SNU114_TAA	1	0	0	1	4	0.25	1.0
SNU114_TAG	0	0	2	2	4	0.5	1.0
HSP78_TGA	1	0	0	1	6	0.166666666667	1.0
RPT4_TGT	0	1	0	1	5	0.2	1.0
SEC26_TGA	1	0	0	1	4	0.25	1.0
GDI1_ATA	0	1	0	2	5	0.4	0.5
SMD3_GTC	1	0	0	1	4	0.25	1.0
ARD1_ACG	1	0	0	2	4	0.5	0.5
ARD1_ACC	0	1	0	1	4	0.25	1.0
RIM1_CAT	0	1	0	1	5	0.2	1.0
GDE1_TGA	0	0	1	1	4	0.25	1.0
SSC1_TGC	1	0	1	2	4	0.5	1.0
CNS1_GCG	0	1	0	1	4	0.25	1.0
YPT52_TGC	0	1	0	1	4	0.25	1.0
RIM1_CAG	0	1	0	1	5	0.2	1.0
RIM1_CAC	0	1	0	1	5	0.2	1.0
CYT1_GTG	0	0	1	1	7	0.142857142857	1.0
TFB3_CTC	0	1	0	1	4	0.25	1.0
TFB3_CTG	0	1	0	1	4	0.25	1.0
POX1_TTG	0	1	0	1	5	0.2	1.0
ARG1_GGC	0	1	0	1	5	0.2	1.0
ARG1_GGG	0	2	0	2	5	0.4	1.0
SPE3_CAG	0	1	0	1	4	0.25	1.0
NNT1_CCG	0	1	0	1	4	0.25	1.0
PTH1_ACG	0	0	1	1	4	0.25	1.0
PTH1_ACA	0	1	0	1	4	0.25	1.0
PTH1_ACC	0	1	0	1	4	0.25	1.0
SRP68_TGC	1	0	1	2	4	0.5	1.0
ACC1_CGC	0	1	0	1	6	0.166666666667	1.0
CCT2_AGC	0	1	0	1	4	0.25	1.0
ACC1_CGG	0	2	0	2	6	0.333333333333	1.0
RIP1_AGG	1	1	1	3	7	0.428571428571	1.0
KGD1_CCC	0	1	0	1	5	0.2	1.0
KGD1_CCG	0	1	0	1	5	0.2	1.0
SRP68_TGT	1	0	1	2	4	0.5	1.0
PHO84_TCA	0	0	2	2	4	0.5	1.0
GPX2_CCT	0	1	0	1	4	0.25	1.0
PHO84_TCG	0	1	0	2	4	0.5	0.5
TAF4_CTC	0	1	1	2	4	0.5	1.0
ISA1_ACG	0	0	1	1	5	0.2	1.0
DFR1_ACG	0	0	1	1	6	0.166666666667	1.0
ISA1_ACC	0	1	0	1	5	0.2	1.0
DFR1_ACC	0	1	0	1	6	0.166666666667	1.0
RFC4_AGT	0	1	0	1	5	0.2	1.0
ATP5_CCT	0	1	0	1	7	0.142857142857	1.0
RPF2_CCG	0	0	2	2	4	0.5	1.0
ULP2_CAC	0	1	0	1	4	0.25	1.0
ATP5_CCA	1	1	0	3	7	0.428571428571	0.666666666667
ATP5_CCC	0	1	0	1	7	0.142857142857	1.0
ATP5_CCG	1	1	1	3	7	0.428571428571	1.0
OST2_TGA	1	0	0	1	4	0.25	1.0
SNF5_TAA	1	0	1	2	5	0.4	1.0
SNF5_TAG	2	0	0	2	5	0.4	1.0
PUP1_TTT	0	1	0	1	5	0.2	1.0
ANP1_TGT	0	1	0	1	5	0.2	1.0
PEX19_CGT	1	0	0	1	5	0.2	1.0
VPS20_TGT	1	0	1	2	4	0.5	1.0
PEX19_CGG	0	0	1	1	5	0.2	1.0
VPS20_TGA	1	0	0	1	4	0.25	1.0
ANP1_TGA	1	0	0	1	5	0.2	1.0
PEX19_CGC	0	2	0	2	5	0.4	1.0
ANP1_TGC	1	0	1	2	5	0.4	1.0
PEX19_CGA	0	2	0	2	5	0.4	1.0
GPI17_TGT	0	1	0	1	5	0.2	1.0
SAC1_CAG	0	1	0	1	4	0.25	1.0
GST2_TGT	0	0	1	1	4	0.25	1.0
GPI17_TGC	1	1	0	2	5	0.4	1.0
GPI17_TGA	1	0	0	1	5	0.2	1.0
GPX2_CCC	0	1	0	1	4	0.25	1.0
GST2_TGA	1	0	0	1	4	0.25	1.0
GST2_TGC	0	1	0	2	4	0.5	0.5
MLH1_AGC	0	1	0	1	4	0.25	1.0
YOX1_CTA	0	1	0	1	6	0.166666666667	1.0
CYS4_CAG	1	1	0	2	5	0.4	1.0
DCP2_ATA	0	1	0	1	4	0.25	1.0
RPF2_CCC	0	1	0	1	4	0.25	1.0
APL2_CGG	0	1	0	1	5	0.2	1.0
GIT1_AGG	0	1	0	1	5	0.2	1.0
APL2_CGC	0	1	0	1	5	0.2	1.0
GIT1_AGC	1	0	1	2	5	0.4	1.0
OXR1_GGC	0	1	0	1	5	0.2	1.0
SEC2_CTT	0	1	0	1	4	0.25	1.0
TIM23_CTC	0	1	0	1	6	0.166666666667	1.0
CIT1_ATA	2	0	1	3	7	0.428571428571	1.0
GAC1_GGC	0	1	0	1	4	0.25	1.0
MIT1_CGG	0	1	0	1	4	0.25	1.0
MIT1_CGA	0	1	0	1	4	0.25	1.0
GAC1_GGG	0	1	0	1	4	0.25	1.0
MIT1_CGC	1	0	1	2	4	0.5	1.0
ATP6_GAC	1	0	1	3	7	0.428571428571	0.666666666667
KTR2_CAC	0	0	2	2	4	0.5	1.0
KTR2_CAG	0	0	2	2	4	0.5	1.0
NOG1_GGG	0	1	0	1	4	0.25	1.0
ADE1_CGA	1	0	1	2	5	0.4	1.0
NOG1_GGC	0	1	0	1	4	0.25	1.0
NOG1_GGA	0	1	0	1	4	0.25	1.0
TRPC_AGT	0	1	0	1	4	0.25	1.0
RRP8_AGG	0	0	1	1	4	0.25	1.0
LYS12_TAG	1	0	0	1	4	0.25	1.0
MTO1_CGG	0	1	0	1	5	0.2	1.0
ATP6_TGC	1	0	0	1	7	0.142857142857	1.0
MTO1_CGA	0	1	0	1	5	0.2	1.0
MTO1_CGC	0	1	0	1	5	0.2	1.0
HUT1_CCG	0	1	1	2	5	0.4	1.0
TRPC_AGA	0	0	1	2	4	0.5	0.5
TRPC_AGG	0	1	0	1	4	0.25	1.0
MRP20_CCG	1	0	0	1	4	0.25	1.0
DBP5_CCC	0	1	0	1	4	0.25	1.0
BNA2_GGC	0	1	0	1	4	0.25	1.0
ALG11_CTG	0	1	0	2	7	0.285714285714	0.5
DBP5_CCG	0	0	2	2	4	0.5	1.0
DAK2_CTA	0	1	0	1	5	0.2	1.0
HEM13_TCG	2	0	0	2	5	0.4	1.0
DAK2_CTC	0	1	0	1	5	0.2	1.0
DAK2_CTG	0	1	0	1	5	0.2	1.0
HEM13_TCA	0	0	1	1	5	0.2	1.0
NDE2_ACA	0	0	1	1	4	0.25	1.0
NDE2_ACG	0	0	1	1	4	0.25	1.0
ROT1_AAC	0	1	0	1	5	0.2	1.0
ATP6_GAT	0	1	0	1	7	0.142857142857	1.0
TAL1_CGC	1	0	0	1	6	0.166666666667	1.0
HNM1_TAA	0	1	0	1	3	0.333333333333	1.0
YPT52_ACC	0	0	2	2	4	0.5	1.0
RPB8_ACG	1	0	1	2	5	0.4	1.0
TAL1_CGT	1	1	1	3	6	0.5	1.0
MRP20_AGG	0	1	0	1	4	0.25	1.0
ATP7_TTA	1	0	0	3	7	0.428571428571	0.333333333333
ATP7_TTC	0	1	0	1	7	0.142857142857	1.0
TRX2_TGA	1	0	0	1	4	0.25	1.0
TRX2_TGC	1	0	1	2	4	0.5	1.0
TRX2_TGT	0	0	1	1	4	0.25	1.0
SPB1_AGG	0	1	0	1	5	0.2	1.0
TOM20_CAG	0	1	1	2	4	0.5	1.0
TOM20_CAC	0	0	1	1	4	0.25	1.0
TRS31_CGC	0	0	1	1	4	0.25	1.0
TRS31_CGG	0	0	1	1	4	0.25	1.0
APS3_TCG	0	1	1	2	4	0.5	1.0
PRP43_CGC	0	1	0	1	4	0.25	1.0
TOP1_CTG	0	1	0	2	6	0.333333333333	0.5
TOM20_CAT	1	0	1	2	4	0.5	1.0
PRP43_CGG	0	1	0	1	4	0.25	1.0
RPC19_CAG	0	1	0	1	4	0.25	1.0
CHO1_CAC	0	0	1	1	5	0.2	1.0
APS3_TCT	0	1	0	1	4	0.25	1.0
RPC19_CAC	1	0	0	1	4	0.25	1.0
CHO1_CAG	0	1	0	1	5	0.2	1.0
CDR2_CGG	0	0	1	1	4	0.25	1.0
STE7_AGG	0	0	1	1	5	0.2	1.0
CDR2_CGC	0	0	1	1	4	0.25	1.0
CDR2_CGA	0	1	0	1	4	0.25	1.0
CCT3_CCC	1	0	1	2	4	0.5	1.0
CCT3_CCG	0	0	1	1	4	0.25	1.0
RPS5_TCG	0	1	0	2	5	0.4	0.5
CDR2_CGT	0	1	0	1	4	0.25	1.0
RPS5_TCA	2	0	0	2	5	0.4	1.0
MDM10_AGG	0	1	0	1	5	0.2	1.0
BCK1_GCG	0	1	0	1	4	0.25	1.0
ARK1_CTG	0	1	0	1	4	0.25	1.0
CHS1_CGC	0	1	0	1	6	0.166666666667	1.0
CHS1_CGG	0	1	0	1	6	0.166666666667	1.0
RAD3_CTG	0	1	0	1	5	0.2	1.0
ERV1_CAG	0	1	0	1	4	0.25	1.0
RAD3_CTC	0	1	0	1	5	0.2	1.0
ERV1_CAC	0	1	1	2	4	0.5	1.0
DAD1_CGA	1	0	0	2	4	0.5	0.5
ALD2_ATA	0	1	1	2	5	0.4	1.0
CDC37_AGC	0	1	0	1	5	0.2	1.0
ADH4_GCG	0	2	0	2	5	0.4	1.0
CDC37_AGG	0	0	1	1	5	0.2	1.0
COX10_GGG	0	1	0	1	4	0.25	1.0
XUT1_ATA	1	0	0	2	4	0.5	0.5
HMG1_GTA	0	2	0	2	8	0.25	1.0
END3_CCC	0	1	0	1	4	0.25	1.0
MRPL8_GTA	0	1	0	1	4	0.25	1.0
NIP1_TGC	0	0	2	2	4	0.5	1.0
RPS5_CAA	0	1	0	1	5	0.2	1.0
RPS5_CAG	0	1	0	2	5	0.4	0.5
ADH3_TGA	0	0	1	1	5	0.2	1.0
ADH3_TGC	0	1	0	1	5	0.2	1.0
PEX12_TCA	0	0	1	1	4	0.25	1.0
PCK1_GAG	1	1	0	3	9	0.333333333333	0.666666666667
HEX1_CCG	1	0	0	1	4	0.25	1.0
RPS5_CAT	1	0	1	2	5	0.4	1.0
HIS3_ATA	0	1	0	1	4	0.25	1.0
ADH3_TGT	0	0	1	1	5	0.2	1.0
PCK1_TCG	0	2	1	3	9	0.333333333333	1.0
VPS41_TAG	1	0	1	2	4	0.5	1.0
VPS41_TAA	1	0	0	1	4	0.25	1.0
ZWF1_CAC	0	1	0	1	7	0.142857142857	1.0
PDH1_CGC	0	1	1	2	4	0.5	1.0
ZWF1_CAG	1	1	0	2	7	0.285714285714	1.0
CAR1_GCG	0	1	0	2	5	0.4	0.5
MDH2_CAT	0	1	0	1	4	0.25	1.0
SEN2_TGA	0	1	1	2	4	0.5	1.0
SEN2_TGC	0	1	0	1	4	0.25	1.0
UTP5_TAG	2	0	0	2	5	0.4	1.0
UTP5_TAA	0	2	0	2	5	0.4	1.0
SEC14_ACG	0	1	0	1	4	0.25	1.0
VPS28_CAG	0	1	0	1	4	0.25	1.0
VPS28_CAC	1	0	0	1	4	0.25	1.0
CDC27_TAA	0	2	0	2	5	0.4	1.0
CHS5_CTC	0	1	0	1	5	0.2	1.0
ATG18_TGG	0	0	1	1	4	0.25	1.0
CHS5_CTA	0	2	0	2	5	0.4	1.0
ATG18_TGA	1	0	1	2	4	0.5	1.0
MAS2_TGA	1	0	0	1	5	0.2	1.0
ENT3_GGC	0	1	0	1	4	0.25	1.0
SUP35_AGG	0	1	0	1	4	0.25	1.0
CGT1_TGC	0	1	0	1	4	0.25	1.0
RIB4_TGT	0	1	0	1	4	0.25	1.0
ZWF1_TCG	0	1	1	2	7	0.285714285714	1.0
RIB4_TGA	0	0	2	2	4	0.5	1.0
RIB4_TGC	1	0	0	1	4	0.25	1.0
TAF11_GCC	0	0	1	1	4	0.25	1.0
NUF2_GGC	2	0	0	3	6	0.5	0.666666666667
NUF2_GGG	0	2	0	2	6	0.333333333333	1.0
HIP1_CCG	0	1	0	1	5	0.2	1.0
VMA7_CAC	2	0	0	2	5	0.4	1.0
VMA7_CAA	0	1	0	1	5	0.2	1.0
VMA7_CAG	0	2	0	2	5	0.4	1.0
YHB1_GGG	0	1	0	1	4	0.25	1.0
DPS1_GGG	1	0	1	2	4	0.5	1.0
RPS2_GTG	0	0	1	1	4	0.25	1.0
JEM1_TGA	0	0	2	2	4	0.5	1.0
JEM1_TGC	0	1	0	1	4	0.25	1.0
HMT1_AGG	1	0	1	2	4	0.5	1.0
IPP1_ATA	0	0	2	2	4	0.5	1.0
HMT1_AGC	0	1	0	1	4	0.25	1.0
SER2_TGA	0	1	1	2	5	0.4	1.0
SER2_TGC	0	1	0	1	5	0.2	1.0
TIM13_AAG	0	1	0	1	5	0.2	1.0
TIM13_AAA	0	1	0	1	5	0.2	1.0
ASN1_CTG	0	1	0	3	6	0.5	0.333333333333
ASN1_CTA	0	1	0	3	6	0.5	0.333333333333
ASN1_CTC	0	1	0	1	6	0.166666666667	1.0
CYS3_TCA	0	1	0	1	6	0.166666666667	1.0
YMC1_AGC	0	0	2	2	4	0.5	1.0
YMC1_AGG	0	1	0	1	4	0.25	1.0
CYS3_TCG	0	1	0	1	6	0.166666666667	1.0
EXO1_TAA	1	0	0	1	4	0.25	1.0
MIM1_AGT	1	0	0	2	5	0.4	0.5
EXO1_TAG	0	1	0	1	4	0.25	1.0
ACT1_GAG	0	1	0	2	6	0.333333333333	0.5
MIM1_AGC	0	1	1	2	5	0.4	1.0
MIM1_AGG	0	1	0	1	5	0.2	1.0
PHO2_TGA	1	0	0	1	5	0.2	1.0
UBI4_CAA	0	1	1	2	7	0.285714285714	1.0
RGD1_GAG	0	1	0	1	5	0.2	1.0
SDH4_AGG	2	0	0	3	8	0.375	0.666666666667
SDH4_AGC	0	1	0	1	8	0.125	1.0
EFB1_ACA	0	0	2	2	5	0.4	1.0
OST3_TAA	1	0	0	1	4	0.25	1.0
OST3_TAG	1	0	1	2	4	0.5	1.0
ULP1_CTC	0	0	1	1	4	0.25	1.0
SDH4_AGT	0	1	1	2	8	0.25	1.0
COQ4_CTG	0	1	0	1	4	0.25	1.0
ARG1_CAG	0	0	1	1	5	0.2	1.0
VMA6_CCC	0	1	1	2	4	0.5	1.0
VMA6_CCG	0	0	1	1	4	0.25	1.0
GPH1_CTC	0	1	0	1	6	0.166666666667	1.0
ARG1_CAT	0	1	0	1	5	0.2	1.0
INO1_TTA	0	0	1	1	7	0.142857142857	1.0
RPD3_AGG	0	1	0	1	4	0.25	1.0
RPD3_AGC	0	1	0	1	4	0.25	1.0
RLP24_TCA	0	1	0	1	4	0.25	1.0
TRM1_ACG	0	0	1	1	5	0.2	1.0
NMT1_CCG	0	1	1	2	7	0.285714285714	1.0
FAT1_CTA	0	1	0	1	3	0.333333333333	1.0
DAL5_CGA	1	0	0	1	4	0.25	1.0
ADE8_CGA	1	1	0	2	5	0.4	1.0
ATP6_GCC	0	2	0	2	7	0.285714285714	1.0
ATP6_GCA	0	1	0	1	7	0.142857142857	1.0
ADE8_CGG	1	0	1	2	5	0.4	1.0
ILS1_CGG	0	1	0	2	5	0.4	0.5
ILS1_CGA	1	0	0	1	5	0.2	1.0
ILS1_CGC	1	1	0	2	5	0.4	1.0
OGG1_AGC	0	1	0	1	4	0.25	1.0
OGG1_AGG	0	1	0	1	4	0.25	1.0
HIS5_TAG	0	2	1	3	6	0.5	1.0
PDA1_CAT	0	1	0	1	7	0.142857142857	1.0
HIS5_TAA	2	0	1	3	6	0.5	1.0
CMK1_TGA	0	1	1	2	4	0.5	1.0
CMK1_TGC	0	1	0	1	4	0.25	1.0
SMC1_CGG	0	1	0	2	4	0.5	0.5
PDA1_CAG	2	1	0	3	7	0.428571428571	1.0
MRPL25_ACA	0	1	0	1	4	0.25	1.0
VPS4_CAG	0	1	0	1	4	0.25	1.0
MSS51_GCG	1	0	0	1	4	0.25	1.0
MRPL25_ACG	0	1	0	1	4	0.25	1.0
SKP1_AGC	0	1	0	1	4	0.25	1.0
RPL10_GCG	1	0	0	1	4	0.25	1.0
CLG1_AGG	0	1	0	1	4	0.25	1.0
URA3_GCG	3	0	0	3	7	0.428571428571	1.0
SKP1_AGG	1	0	0	1	4	0.25	1.0
GAP1_GCG	0	1	0	1	6	0.166666666667	1.0
PAN6_TAC	0	1	0	1	4	0.25	1.0
YND1_CGG	0	0	1	1	4	0.25	1.0
LIP1_TGT	1	0	0	2	4	0.5	0.5
SMF1_CGT	0	1	0	1	5	0.2	1.0
ASK1_ACG	0	0	1	1	4	0.25	1.0
SMF1_CGA	0	1	1	2	5	0.4	1.0
TYS1_ACG	0	1	0	1	5	0.2	1.0
LIP1_TGA	1	0	1	2	4	0.5	1.0
SMF1_CGG	2	0	0	2	5	0.4	1.0
QCR10_TAC	0	1	0	1	5	0.2	1.0
QCR10_TAA	0	2	0	2	5	0.4	1.0
ATR1_AGG	0	0	1	1	2	0.5	1.0
COX18_GCC	0	0	1	1	4	0.25	1.0
QCR10_TAT	0	1	1	2	5	0.4	1.0
AQY1_ATA	1	0	0	1	4	0.25	1.0
CDR1_CTG	0	1	0	2	4	0.5	0.5
INO1_ATA	2	0	0	3	7	0.428571428571	0.666666666667
CDC60_AGG	1	1	0	2	5	0.4	1.0
EBP2_AGG	0	1	1	2	4	0.5	1.0
DAP1_TTC	0	0	1	1	5	0.2	1.0
ADE6_CCG	0	1	0	1	5	0.2	1.0
KTR4_CAC	0	1	0	1	4	0.25	1.0
KTR4_CAG	0	1	0	1	4	0.25	1.0
RAX2_TAG	1	0	0	1	4	0.25	1.0
AAT2_TCG	0	1	0	1	4	0.25	1.0
RAX2_TAA	0	1	0	1	4	0.25	1.0
ATG12_GGG	1	0	1	2	4	0.5	1.0
ATG12_GGC	0	1	0	1	4	0.25	1.0
TAD3_GGG	0	1	0	1	4	0.25	1.0
CIP1_TCG	0	1	0	1	5	0.2	1.0
RPL29_CGA	1	0	0	1	4	0.25	1.0
TIF11_CTA	1	0	0	1	5	0.2	1.0
UTP4_GGG	0	1	0	1	4	0.25	1.0
SPT5_AGG	0	1	0	1	4	0.25	1.0
VAC8_CTA	0	1	0	2	6	0.333333333333	0.5
VAC8_CTC	0	1	0	1	6	0.166666666667	1.0
VAC8_CTT	0	1	0	1	6	0.166666666667	1.0
SRP101_AGG	0	1	0	1	4	0.25	1.0
HAP3_GGC	0	1	0	1	4	0.25	1.0
RHO3_TAT	0	1	0	2	8	0.25	0.5
RHO3_TAC	0	1	0	1	8	0.125	1.0
RHO3_TAA	0	1	1	2	8	0.25	1.0
RHO3_TAG	1	0	0	1	8	0.125	1.0
MRT4_AGG	1	0	1	2	4	0.5	1.0
URK1_CTC	0	0	2	2	4	0.5	1.0
VPS1_CGA	1	0	1	2	4	0.5	1.0
CDC14_GCG	0	2	0	2	6	0.333333333333	1.0
VPS1_CGG	1	0	1	2	4	0.5	1.0
SLH1_TTG	0	0	1	1	4	0.25	1.0
SHP1_TAG	0	0	2	2	4	0.5	1.0
SHP1_TAC	0	1	0	1	4	0.25	1.0
SHP1_AGG	0	1	0	1	4	0.25	1.0
LHS1_TGA	1	0	0	1	4	0.25	1.0
TRM9_ACC	0	1	0	1	4	0.25	1.0
GPI12_AGT	0	1	0	1	5	0.2	1.0
GDA1_CGA	0	1	0	1	5	0.2	1.0
GDA1_CGC	1	0	0	1	5	0.2	1.0
GDA1_CGG	1	0	0	1	5	0.2	1.0
ALG6_CGC	0	2	0	2	7	0.285714285714	1.0
GPI12_AGA	0	0	1	1	5	0.2	1.0
GPI12_AGG	1	1	0	2	5	0.4	1.0
IES6_CGG	1	0	1	2	4	0.5	1.0
IES6_CGC	0	1	0	1	4	0.25	1.0
IES6_CGA	0	1	0	1	4	0.25	1.0
VRG4_AAT	0	1	0	1	5	0.2	1.0
RIB4_GCG	0	0	2	2	4	0.5	1.0
VRG4_AAC	0	1	0	1	5	0.2	1.0
VRG4_AAA	0	1	0	1	5	0.2	1.0
IES6_CGT	1	0	0	1	4	0.25	1.0
TIM17_GTA	2	0	0	2	6	0.333333333333	1.0
ICL1_CTT	0	1	0	1	5	0.2	1.0
TIM17_GTG	0	2	0	2	6	0.333333333333	1.0
ICL1_CTC	0	1	0	1	5	0.2	1.0
VPS33_GCG	0	0	1	1	4	0.25	1.0
ICL1_CTG	0	1	0	2	5	0.4	0.5
SAM2_GCA	0	0	2	2	4	0.5	1.0
MGE1_TGT	1	0	0	1	4	0.25	1.0
RPL32_CTG	0	0	1	1	5	0.2	1.0
RPL32_CTC	0	1	0	1	5	0.2	1.0
MGE1_TGC	0	0	1	1	4	0.25	1.0
MGE1_TGA	1	0	0	1	4	0.25	1.0
MGE1_TGG	0	0	1	1	4	0.25	1.0
PHO8_AGC	0	1	0	1	4	0.25	1.0
RPL32_CTT	1	0	0	1	5	0.2	1.0
CDC48_ATA	0	1	0	1	5	0.2	1.0
PHO8_AGG	0	1	0	1	4	0.25	1.0
MAD2_ATA	0	1	0	1	5	0.2	1.0
PST1_GCG	0	1	0	2	4	0.5	0.5
ARP4_GCG	0	1	0	1	5	0.2	1.0
ERG11_TAC	0	1	0	1	5	0.2	1.0
ATP3_TGG	2	0	1	3	9	0.333333333333	1.0
ATP3_TGA	2	0	0	2	9	0.222222222222	1.0
ADH1_TCA	1	0	1	2	6	0.333333333333	1.0
CYS3_ACG	1	0	1	2	6	0.333333333333	1.0
CYS3_ACA	0	1	0	1	6	0.166666666667	1.0
ATP3_TGT	0	1	1	2	9	0.222222222222	1.0
EDC3_AGG	0	1	0	1	4	0.25	1.0
PGM2_CCG	0	2	0	2	5	0.4	1.0
SLD5_GGC	0	1	1	2	4	0.5	1.0
SLD5_GGG	1	0	0	1	4	0.25	1.0
COX15_CGC	1	0	1	2	5	0.4	1.0
COX15_CGA	0	0	1	1	5	0.2	1.0
COX15_CGG	0	2	0	2	5	0.4	1.0
SMI1_ACG	1	1	0	2	6	0.333333333333	1.0
PEP12_CGG	0	1	1	2	4	0.5	1.0
ATP2_TTT	0	1	0	1	10	0.1	1.0
HSP31_CTA	0	1	0	2	4	0.5	0.5
PRM1_TGA	1	0	0	1	5	0.2	1.0
TOA1_CGA	1	0	1	2	4	0.5	1.0
TOA1_CGG	1	0	1	2	4	0.5	1.0
TOA1_CGT	0	1	0	1	4	0.25	1.0
HEM4_CTG	0	1	0	1	4	0.25	1.0
HEM4_CTC	0	1	0	1	4	0.25	1.0
LSC1_CCC	0	1	0	1	6	0.166666666667	1.0
RAD52_GGC	0	1	0	1	4	0.25	1.0
LSC1_CCG	2	0	0	2	6	0.333333333333	1.0
CDA2_TAG	1	0	0	1	4	0.25	1.0
CDA2_TAC	0	1	0	1	4	0.25	1.0
CDA2_TAA	0	0	2	2	4	0.5	1.0
CDA2_GCG	0	1	0	1	4	0.25	1.0
CCR4_ACG	0	1	0	1	6	0.166666666667	1.0
CBK1_TGC	0	0	2	2	4	0.5	1.0
CBK1_TGA	1	0	0	1	4	0.25	1.0
NOP8_GTC	0	0	2	2	4	0.5	1.0
DAD2_AGC	1	0	1	2	4	0.5	1.0
DAD2_AGA	0	1	0	1	4	0.25	1.0
RPL28_TCT	0	0	1	1	5	0.2	1.0
ATP4_GCG	3	0	0	4	9	0.444444444444	0.75
ATP4_GCA	0	2	1	3	9	0.333333333333	1.0
NPKA_AAT	0	1	0	1	3	0.333333333333	1.0
GDB1_TAA	1	0	0	2	4	0.5	0.5
RPL28_TCA	0	1	0	1	5	0.2	1.0
GDB1_TAG	1	0	0	1	4	0.25	1.0
RPL28_TCC	0	1	0	1	5	0.2	1.0
PRP3_AGG	0	1	0	1	4	0.25	1.0
CHO2_CAG	0	1	0	1	5	0.2	1.0
LYS9_CGT	0	1	0	1	5	0.2	1.0
LYS9_CGG	0	0	1	1	5	0.2	1.0
PDX1_GAG	0	1	0	1	6	0.166666666667	1.0
LYS9_CGC	0	0	1	1	5	0.2	1.0
LYS9_CGA	0	0	1	1	5	0.2	1.0
MDR1_AGG	1	1	0	3	6	0.5	0.666666666667
ASC1_ATA	1	0	0	1	4	0.25	1.0
PRS1_CAG	0	1	0	1	6	0.166666666667	1.0
SBP1_ATA	1	0	0	1	4	0.25	1.0
CDC24_AGG	0	1	0	1	6	0.166666666667	1.0
ISC1_ACA	0	1	0	1	4	0.25	1.0
ISC1_ACG	0	1	0	1	4	0.25	1.0
LEU2_GGC	0	1	0	1	6	0.166666666667	1.0
SER1_AGC	0	1	0	1	4	0.25	1.0
MEX67_TGC	0	1	1	2	5	0.4	1.0
MEX67_TGA	1	0	1	2	5	0.4	1.0
HEM14_CAC	0	0	1	1	5	0.2	1.0
MEX67_TGT	0	1	0	1	5	0.2	1.0
SBP1_GTA	0	0	1	1	4	0.25	1.0
CHS4_TAA	1	0	0	1	4	0.25	1.0
SBP1_GTG	0	1	0	1	4	0.25	1.0
GUK1_GAG	0	1	0	1	4	0.25	1.0
LEU3_CGC	0	1	0	1	5	0.2	1.0
LEU3_CGA	0	1	0	1	5	0.2	1.0
DUS4_CCG	0	1	0	1	4	0.25	1.0
ERG10_ACG	0	1	1	2	6	0.333333333333	1.0
ERG10_ACA	0	1	0	1	6	0.166666666667	1.0
PRP2_TCG	0	1	0	1	4	0.25	1.0
MAK5_CCC	0	1	0	1	4	0.25	1.0
GPI10_AGG	0	1	0	1	6	0.166666666667	1.0
SPC3_AGT	0	1	0	1	5	0.2	1.0
PST2_TCA	0	1	0	1	4	0.25	1.0
ADH6_AGG	0	1	0	1	4	0.25	1.0
ADH6_AGC	0	1	0	1	4	0.25	1.0
PST2_TCG	1	0	1	2	4	0.5	1.0
SPC3_AGC	0	1	0	1	5	0.2	1.0
SPC3_AGG	2	0	0	2	5	0.4	1.0
IPP1_TAT	0	1	0	1	4	0.25	1.0
GVP36_TGT	0	0	2	2	4	0.5	1.0
RIP1_TTA	0	1	1	2	7	0.285714285714	1.0
GVP36_TGC	0	0	2	2	4	0.5	1.0
CCP1_GCG	0	1	0	1	8	0.125	1.0
PDI1_CCG	0	1	1	2	7	0.285714285714	1.0
PDI1_CCA	0	1	0	2	7	0.285714285714	0.5
PDI1_CCC	0	1	0	2	7	0.285714285714	0.5
ILV2_TAG	0	2	0	2	5	0.4	1.0
ILV2_TAA	1	0	0	1	5	0.2	1.0
PCK1_CTA	1	1	0	3	9	0.333333333333	0.666666666667
PCK1_CTC	0	2	0	3	9	0.333333333333	0.666666666667
USO1_TAA	0	1	0	1	4	0.25	1.0
CIP1_TAG	0	0	1	1	5	0.2	1.0
ATG9_GGC	0	1	0	1	5	0.2	1.0
DYP2_TTA	1	0	0	1	4	0.25	1.0
ERG4_GGC	0	1	0	1	4	0.25	1.0
ERG4_GGG	0	1	0	1	4	0.25	1.0
RIB1_TGC	0	1	0	1	4	0.25	1.0
SSD1_TAA	0	1	0	1	4	0.25	1.0
ARG2_ATA	0	0	1	1	5	0.2	1.0
POB3_CCG	0	2	0	2	5	0.4	1.0
AYR1_TTA	0	1	0	1	5	0.2	1.0
SSD1_TAG	1	0	0	1	4	0.25	1.0
CUE5_CCG	0	1	0	1	4	0.25	1.0
SET2_TAA	1	0	1	2	4	0.5	1.0
SET2_TAG	0	1	1	2	4	0.5	1.0
GAL7_GCC	0	1	1	2	8	0.25	1.0
GAL7_GCG	1	2	0	3	8	0.375	1.0
RPL8B_GTG	1	0	0	1	4	0.25	1.0
DIM1_GCC	0	0	1	1	5	0.2	1.0
DIM1_GCG	0	1	1	2	5	0.4	1.0
ATG18_CGG	0	1	0	1	4	0.25	1.0
TRX2_AAT	0	1	0	1	4	0.25	1.0
SWI3_TAA	0	0	1	1	4	0.25	1.0
SWI3_TAC	0	0	1	1	4	0.25	1.0
SWI3_TAG	0	0	1	1	4	0.25	1.0
SMC6_CAT	0	1	0	1	4	0.25	1.0
SPC3_CCG	1	0	1	2	5	0.4	1.0
SEC13_CCC	0	1	0	1	4	0.25	1.0
CBF5_ATA	0	1	0	1	4	0.25	1.0
PTH2_ACC	0	1	0	1	4	0.25	1.0
PTH2_ACG	0	1	0	1	4	0.25	1.0
PMU1_GCA	0	1	0	1	4	0.25	1.0
TIM44_GTA	0	1	0	1	6	0.166666666667	1.0
PMU1_GCC	0	1	0	1	4	0.25	1.0
PMU1_GCG	1	0	0	1	4	0.25	1.0
MED8_CCG	1	0	1	2	4	0.5	1.0
MED8_CCC	0	1	1	2	4	0.5	1.0
LYS4_CCG	0	0	1	1	6	0.166666666667	1.0
HAP2_TTC	0	1	0	1	5	0.2	1.0
HAP2_TTA	0	0	1	1	5	0.2	1.0
HAP2_TTG	0	1	0	1	5	0.2	1.0
BZZ1_CTC	0	1	0	1	4	0.25	1.0
COX5A_ACA	2	0	0	2	5	0.4	1.0
COX5A_ACG	1	0	0	1	5	0.2	1.0
TEF1_TTA	0	1	0	1	5	0.2	1.0
HEM2_TGA	1	0	0	2	5	0.4	0.5
HEM2_TGC	0	1	0	1	5	0.2	1.0
HAP2_TTT	0	1	1	2	5	0.4	1.0
RPB4_ACC	0	1	0	1	5	0.2	1.0
STE24_CTA	0	1	0	2	4	0.5	0.5
ASN1_GGC	0	1	0	1	6	0.166666666667	1.0
SFP1_TTC	1	0	1	2	5	0.4	1.0
ASN1_GGG	1	0	0	2	6	0.333333333333	0.5
SFP1_TTA	0	1	0	1	5	0.2	1.0
NUP84_TGA	0	1	0	2	4	0.5	0.5
NUP84_TGC	0	1	0	1	4	0.25	1.0
CRN1_GCG	0	1	0	1	4	0.25	1.0
MPS1_GGG	0	1	0	1	6	0.166666666667	1.0
PFK1_TAA	1	0	1	2	5	0.4	1.0
PFK1_TAG	1	1	0	2	5	0.4	1.0
MRP20_GGC	0	1	0	1	4	0.25	1.0
MRP20_GGG	0	1	0	1	4	0.25	1.0
UBA2_CGC	0	1	0	1	4	0.25	1.0
UBA2_CGA	0	1	0	1	4	0.25	1.0
UBA2_CGG	0	1	0	1	4	0.25	1.0
TPK2_CTG	0	1	0	1	7	0.142857142857	1.0
ERV25_ATA	0	1	0	1	4	0.25	1.0
TIM22_CCC	1	1	0	2	5	0.4	1.0
HTB1_ATA	1	0	0	1	4	0.25	1.0
CDC1_CAC	0	0	1	1	4	0.25	1.0
CRZ1_TAG	1	0	0	2	5	0.4	0.5
SHY1_CTA	0	2	0	2	5	0.4	1.0
VPS20_CGT	0	1	0	1	4	0.25	1.0
VPS20_CGC	0	1	1	2	4	0.5	1.0
VPS20_CGG	1	0	1	2	4	0.5	1.0
RPT4_CGC	0	1	0	1	5	0.2	1.0
RPT4_CGG	0	0	1	1	5	0.2	1.0
PUT4_TGC	0	1	1	2	5	0.4	1.0
FRS1_CTG	0	1	0	2	5	0.4	0.5
HSP78_GGG	0	1	0	1	6	0.166666666667	1.0
FRS1_CTA	0	1	0	2	5	0.4	0.5
PRE8_ATC	0	1	0	1	4	0.25	1.0
PEX19_TAG	2	0	0	2	5	0.4	1.0
CTI6_TGA	1	0	1	2	4	0.5	1.0
PEX19_TAA	1	0	1	2	5	0.4	1.0
VPS24_CTA	0	1	0	1	5	0.2	1.0
YHM2_CGA	1	0	0	1	4	0.25	1.0
YHM2_CGC	1	0	0	1	4	0.25	1.0
GDH2_AAA	0	1	0	1	6	0.166666666667	1.0
ADE2_GGG	0	1	1	2	5	0.4	1.0
RFX1_CGC	0	1	0	1	4	0.25	1.0
RFX1_CGG	0	1	0	1	4	0.25	1.0
LIP2_CGA	0	1	1	2	4	0.5	1.0
LIP2_CGC	0	1	0	1	4	0.25	1.0
LIP2_CGG	1	0	0	1	4	0.25	1.0
ALG2_CGG	0	2	0	2	7	0.285714285714	1.0
INP51_TAA	1	0	0	1	4	0.25	1.0
INP51_TAG	0	0	2	2	4	0.5	1.0
ALG2_CGC	0	1	0	1	7	0.142857142857	1.0
ALG2_CGA	0	1	0	1	7	0.142857142857	1.0
CDC8_ACG	0	1	0	1	4	0.25	1.0
CDC8_ACA	0	0	1	1	4	0.25	1.0
KTR2_TCC	0	1	0	1	4	0.25	1.0
RVB2_TGT	0	1	0	1	5	0.2	1.0
YPT7_CGG	1	0	1	2	4	0.5	1.0
DUT1_GAG	1	0	0	1	4	0.25	1.0
YPT7_CGT	0	0	1	1	4	0.25	1.0
AMN1_GCG	0	1	0	2	4	0.5	0.5
DEP1_CTG	0	1	0	1	4	0.25	1.0
DEP1_CTA	0	1	0	1	4	0.25	1.0
PPT2_GCG	0	1	0	1	4	0.25	1.0
HEM12_ATA	0	1	0	1	4	0.25	1.0
DBP5_TGC	0	1	0	1	4	0.25	1.0
DBP5_TGA	1	0	0	1	4	0.25	1.0
NTF2_TCG	1	0	1	2	4	0.5	1.0
NTF2_TCA	1	0	0	1	4	0.25	1.0
CDC5_TGA	1	0	0	1	7	0.142857142857	1.0
RPC53_TGT	1	0	1	2	5	0.4	1.0
HEM1_TAA	0	1	0	1	6	0.166666666667	1.0
HEM1_TAG	1	0	0	1	6	0.166666666667	1.0
RPC53_TGC	1	0	0	1	5	0.2	1.0
RPC53_TGG	1	0	1	2	5	0.4	1.0
HTP1_CGG	0	1	0	1	6	0.166666666667	1.0
HTP1_CGA	2	0	0	2	6	0.333333333333	1.0
PPR1_CCG	0	1	1	2	4	0.5	1.0
ANP1_GGC	0	1	0	1	5	0.2	1.0
HTP1_CGT	0	2	1	3	6	0.5	1.0
LEU4_CTA	0	1	0	2	5	0.4	0.5
DBP2_GCG	0	0	1	1	5	0.2	1.0
LEU4_CTG	1	1	0	2	5	0.4	1.0
ABP1_CGT	0	1	0	1	4	0.25	1.0
ATP1_TCG	0	1	0	1	9	0.111111111111	1.0
ABP1_CGC	0	1	0	1	4	0.25	1.0
ABP1_CGA	0	1	0	1	4	0.25	1.0
ABP1_CGG	1	0	0	1	4	0.25	1.0
ATP1_TCA	0	2	1	3	9	0.333333333333	1.0
TIM9_TCC	0	1	0	1	6	0.166666666667	1.0
RKI1_GAG	0	1	0	1	6	0.166666666667	1.0
RHO1_GCA	0	1	0	1	9	0.111111111111	1.0
RHO1_GCG	1	0	1	2	9	0.222222222222	1.0
CKB1_GTA	0	1	0	1	6	0.166666666667	1.0
CHS2_GGG	0	1	0	1	7	0.142857142857	1.0
RPO26_TCT	0	1	0	1	4	0.25	1.0
COX2_GCC	1	1	0	3	6	0.5	0.666666666667
HXK1_CGC	1	1	0	2	5	0.4	1.0
ACO2_CCG	0	1	0	1	6	0.166666666667	1.0
SFL1_CGG	0	1	0	2	5	0.4	0.5
HXK1_CGG	2	0	0	2	5	0.4	1.0
RPO26_TCG	1	0	0	1	4	0.25	1.0
RPO26_TCC	0	0	2	2	4	0.5	1.0
GCV3_GCA	1	0	1	2	5	0.4	1.0
ATP19_GGA	0	2	0	2	5	0.4	1.0
ATP19_GGC	0	0	1	1	5	0.2	1.0
CLG1_TAG	1	0	0	1	4	0.25	1.0
GCV3_GCG	0	0	1	1	5	0.2	1.0
ATP19_GGG	1	1	0	2	5	0.4	1.0
APL2_TAA	0	2	0	2	5	0.4	1.0
PRE6_TAA	1	0	1	2	4	0.5	1.0
PRE6_TAG	0	1	1	2	4	0.5	1.0
GSY1_TAG	1	0	0	1	4	0.25	1.0
GSY1_TAA	0	1	0	1	4	0.25	1.0
VMA10_CCT	0	1	1	2	4	0.5	1.0
MSF1_GGG	0	1	0	1	5	0.2	1.0
EFG1_TCA	0	1	0	1	5	0.2	1.0
EFG1_TCG	0	1	0	1	5	0.2	1.0
AQY1_TCA	0	0	2	2	4	0.5	1.0
AQY1_TCG	0	1	0	1	4	0.25	1.0
ALG5_TGC	0	2	0	2	5	0.4	1.0
TRP5_GCG	0	1	0	1	5	0.2	1.0
GSY1_AGG	1	0	0	1	4	0.25	1.0
GSY1_AGC	0	1	0	1	4	0.25	1.0
MAS2_GGG	0	1	0	1	5	0.2	1.0
RPP0_TGG	0	0	1	1	5	0.2	1.0
LEA1_GCG	0	1	0	1	4	0.25	1.0
GAL1_CTG	0	1	0	1	5	0.2	1.0
GAL1_CTC	0	1	0	1	5	0.2	1.0
GAL1_CTA	0	1	0	1	5	0.2	1.0
CCT7_ATA	0	1	0	1	4	0.25	1.0
DAL81_CTC	0	1	0	1	4	0.25	1.0
GCN20_CTG	1	1	0	2	5	0.4	1.0
GCN20_CTC	0	2	0	2	5	0.4	1.0
COQ6_CGA	0	2	0	2	6	0.333333333333	1.0
COQ6_CGC	1	1	0	3	6	0.5	0.666666666667
ERG26_ATA	0	1	0	1	6	0.166666666667	1.0
COQ6_CGG	0	1	0	1	6	0.166666666667	1.0
ERG9_AGG	0	1	0	3	7	0.428571428571	0.333333333333
EMP24_CGT	0	1	0	1	5	0.2	1.0
ERG9_AGA	0	1	0	1	7	0.142857142857	1.0
OSH3_TGA	1	0	0	1	4	0.25	1.0
ERG9_AGC	0	1	0	2	7	0.285714285714	0.5
OSH3_TGC	0	1	0	2	4	0.5	0.5
TRM2_CGA	0	1	0	1	4	0.25	1.0
TRM2_CGC	0	1	0	2	4	0.5	0.5
CHO1_TCT	0	1	0	1	5	0.2	1.0
TRM2_CGG	0	1	0	2	4	0.5	0.5
EMP24_CGG	1	0	0	1	5	0.2	1.0
ERG9_AGT	0	1	0	1	7	0.142857142857	1.0
ENT3_TGA	1	0	0	1	4	0.25	1.0
EMP24_CGC	1	0	1	2	5	0.4	1.0
EMP24_CGA	1	0	1	2	5	0.4	1.0
PDE2_CTA	0	1	0	1	4	0.25	1.0
PTR2_ACA	0	2	0	2	5	0.4	1.0
PTR2_ACG	2	0	0	2	5	0.4	1.0
RPB7_CTA	0	1	0	1	5	0.2	1.0
ARG3_CGC	1	0	1	2	5	0.4	1.0
RPB7_CTC	1	0	1	2	5	0.4	1.0
CDR2_TAC	0	1	0	1	4	0.25	1.0
ARG3_CGG	0	0	1	1	5	0.2	1.0
RAD23_TCG	0	1	0	1	5	0.2	1.0
RIP1_AAA	0	1	1	2	7	0.285714285714	1.0
CDR2_TAT	0	1	0	1	4	0.25	1.0
NOP1_AGT	1	0	0	1	4	0.25	1.0
MMS2_AGT	0	1	0	1	4	0.25	1.0
MSS4_CGC	0	1	0	1	6	0.166666666667	1.0
ILV6_CGC	0	0	2	2	4	0.5	1.0
SEH1_TAA	0	1	1	2	5	0.4	1.0
ILV6_CGG	1	0	0	1	4	0.25	1.0
MMS2_AGC	1	0	1	2	4	0.5	1.0
NPR1_TTA	0	0	1	1	5	0.2	1.0
MMS2_AGG	0	1	1	2	4	0.5	1.0
MRP20_CAC	0	1	1	2	4	0.5	1.0
PAM17_TAG	1	0	0	1	4	0.25	1.0
PAM17_TAA	1	0	1	2	4	0.5	1.0
PAM17_TAC	0	1	0	1	4	0.25	1.0
HIS7_GGG	0	0	1	1	6	0.166666666667	1.0
PAM17_TAT	0	1	0	1	4	0.25	1.0
PAP1_CCA	0	1	0	1	7	0.142857142857	1.0
MDH1_AAT	0	2	1	3	6	0.5	1.0
TUP1_CTG	0	1	0	2	4	0.5	0.5
TUP1_CTC	0	1	0	1	4	0.25	1.0
GLK1_AGG	0	2	0	2	6	0.333333333333	1.0
TUP1_CTA	0	1	0	1	4	0.25	1.0
DAL7_GCG	0	0	2	2	4	0.5	1.0
MDH1_AAA	0	2	0	2	6	0.333333333333	1.0
QCR7_AGA	0	1	0	1	7	0.142857142857	1.0
HCA4_TAA	0	1	0	1	4	0.25	1.0
TUP1_CTT	0	1	0	1	4	0.25	1.0
HCA4_TAG	1	0	0	1	4	0.25	1.0
GCN5_AGC	0	1	0	1	4	0.25	1.0
ARC35_CTC	0	1	0	1	4	0.25	1.0
LCB2_GGG	0	1	0	1	5	0.2	1.0
ALD2_CGC	0	1	0	1	5	0.2	1.0
ALD2_CGA	0	0	1	1	5	0.2	1.0
ALD2_CGG	0	0	1	1	5	0.2	1.0
HMO1_CGC	1	0	0	1	4	0.25	1.0
HMO1_CGA	1	0	0	1	4	0.25	1.0
RRS1_CCC	1	0	1	2	4	0.5	1.0
SGD1_CAC	0	1	0	1	4	0.25	1.0
CBF1_CCC	0	0	2	2	4	0.5	1.0
CBF1_CCA	0	1	0	1	4	0.25	1.0
CBF1_CCG	0	0	2	2	4	0.5	1.0
FBP1_AGT	0	1	0	1	6	0.166666666667	1.0
IST1_TGG	1	0	0	1	4	0.25	1.0
RIB3_TCC	0	1	0	1	4	0.25	1.0
IST1_TGA	1	0	0	1	4	0.25	1.0
IST1_TGC	0	1	0	1	4	0.25	1.0
TOM70_CGT	0	0	1	1	7	0.142857142857	1.0
DAL5_CAC	0	1	0	1	4	0.25	1.0
TIM13_TGC	1	1	0	2	5	0.4	1.0
TIM13_TGA	0	0	1	1	5	0.2	1.0
TIM13_TGG	0	1	0	1	5	0.2	1.0
TOM70_CGC	0	1	0	2	7	0.285714285714	0.5
SUT1_AGG	1	1	0	2	6	0.333333333333	1.0
TOM70_CGA	0	2	0	3	7	0.428571428571	0.666666666667
TOM70_CGG	1	0	1	2	7	0.285714285714	1.0
SUT1_AGC	0	1	0	1	6	0.166666666667	1.0
TIM13_TGT	0	2	0	2	5	0.4	1.0
VRP1_CAC	0	1	0	1	4	0.25	1.0
RHO3_AGC	0	1	0	1	8	0.125	1.0
PDH1_TAA	1	0	0	1	4	0.25	1.0
MNP2_AGG	1	0	0	2	4	0.5	0.5
RHO3_AGT	0	2	0	3	8	0.375	0.666666666667
TEF1_AAT	1	1	0	2	5	0.4	1.0
IDH2_GCG	2	0	0	2	7	0.285714285714	1.0
CPC2_TCA	0	1	1	2	4	0.5	1.0
CPC2_TCG	1	0	0	1	4	0.25	1.0
RPC25_GTT	0	1	0	1	4	0.25	1.0
GOR1_CCG	0	1	0	1	4	0.25	1.0
POT1_TGC	0	1	0	1	4	0.25	1.0
COB_GTC	0	2	0	2	5	0.4	1.0
RLP24_CGG	1	0	1	2	4	0.5	1.0
GPX1_GGC	0	1	0	1	5	0.2	1.0
GPX1_GGA	0	1	0	1	5	0.2	1.0
RLP24_CGC	0	0	1	1	4	0.25	1.0
GPX1_GGG	0	0	2	2	5	0.4	1.0
RLP24_CGA	1	0	1	2	4	0.5	1.0
CHC1_CGA	1	0	1	2	4	0.5	1.0
NCP1_AGT	0	1	0	1	4	0.25	1.0
IMP2_GTC	0	1	0	1	4	0.25	1.0
RPB7_GCT	0	1	1	2	5	0.4	1.0
VRG4_TGA	1	0	0	1	5	0.2	1.0
VRG4_TGC	1	0	1	2	5	0.4	1.0
DNM1_CGC	0	1	0	1	4	0.25	1.0
PRE10_GCG	0	1	0	1	4	0.25	1.0
MTR10_AGC	0	1	0	1	4	0.25	1.0
RPS20_AGT	0	0	1	1	4	0.25	1.0
RPS20_AGA	0	0	1	1	4	0.25	1.0
CYC3_CTT	0	1	0	1	7	0.142857142857	1.0
GAL7_CTC	0	1	0	1	8	0.125	1.0
HDA1_TAG	1	0	0	1	4	0.25	1.0
CYC3_CTA	0	1	0	1	7	0.142857142857	1.0
CDC3_CCC	0	0	1	1	4	0.25	1.0
TDH1_GCA	0	2	0	2	5	0.4	1.0
TDH1_GCG	2	0	0	2	5	0.4	1.0
MOB1_TAA	0	2	0	2	5	0.4	1.0
MOB1_TAG	2	0	0	2	5	0.4	1.0
UBC1_ACT	0	0	1	1	4	0.25	1.0
CPA2_ACG	0	1	0	1	4	0.25	1.0
UBC1_ACG	1	0	1	2	4	0.5	1.0
UBC1_ACA	0	0	1	1	4	0.25	1.0
UBC1_ACC	0	1	0	1	4	0.25	1.0
SWI5_CGG	0	1	0	1	4	0.25	1.0
ISU1_CGT	1	0	1	2	5	0.4	1.0
PPE1_ACG	0	1	0	1	5	0.2	1.0
GPI17_GCG	0	1	0	1	5	0.2	1.0
TFB2_TAA	0	0	1	1	4	0.25	1.0
VAC8_TGC	0	1	0	1	6	0.166666666667	1.0
SWI5_CGT	0	0	1	1	4	0.25	1.0
ISU1_CGC	1	0	1	2	5	0.4	1.0
ISU1_CGG	1	0	1	2	5	0.4	1.0
CDC43_CTA	0	1	0	1	5	0.2	1.0
TKL1_CGA	0	0	1	1	4	0.25	1.0
TKL1_CGC	1	0	1	2	4	0.5	1.0
PRP45_GGG	0	0	1	1	4	0.25	1.0
PRP45_GGC	0	1	0	1	4	0.25	1.0
TKL1_CGT	0	1	0	1	4	0.25	1.0
MLS1_GGG	0	1	0	1	4	0.25	1.0
MET1_CCG	0	1	0	1	4	0.25	1.0
PPT1_CCG	0	1	0	1	5	0.2	1.0
AAT2_CGC	1	0	0	1	4	0.25	1.0
AAT2_CGA	0	0	2	2	4	0.5	1.0
PUP2_TCG	1	0	0	1	4	0.25	1.0
DIC1_ATA	0	1	0	1	4	0.25	1.0
IDI1_CCG	2	0	0	2	6	0.333333333333	1.0
PUP2_AAC	1	0	0	1	4	0.25	1.0
ZPR1_TGC	0	1	0	1	5	0.2	1.0
SUB2_TTT	0	1	0	1	4	0.25	1.0
IDI1_CCT	0	1	0	1	6	0.166666666667	1.0
RPL8B_CAT	0	0	2	2	4	0.5	1.0
IDH2_GAA	0	2	0	2	7	0.285714285714	1.0
PWP1_CTA	0	1	0	1	5	0.2	1.0
PWP1_CTC	0	2	0	2	5	0.4	1.0
PWP1_CTG	0	1	0	1	5	0.2	1.0
SMC6_TCC	0	1	0	1	4	0.25	1.0
STE4_CCC	1	0	1	2	4	0.5	1.0
FRS2_CAG	0	1	1	2	5	0.4	1.0
STE4_CCG	0	0	1	1	4	0.25	1.0
RHO2_CCG	0	1	0	2	4	0.5	0.5
ARG4_GGG	0	2	0	2	6	0.333333333333	1.0
ARG4_GGC	0	1	0	1	6	0.166666666667	1.0
EFG1_ATA	0	1	0	1	5	0.2	1.0
INO1_CGC	0	1	0	3	7	0.428571428571	0.333333333333
ATP18_TAA	0	2	0	2	6	0.333333333333	1.0
INO1_CGA	0	0	1	1	7	0.142857142857	1.0
INO1_CGG	1	0	1	2	7	0.285714285714	1.0
PCD1_GGC	0	1	0	1	4	0.25	1.0
MSY1_CTA	0	1	0	1	3	0.333333333333	1.0
ATP18_TAT	0	1	1	2	6	0.333333333333	1.0
INO1_CGT	0	2	0	2	7	0.285714285714	1.0
PDH1_AGC	0	1	0	1	4	0.25	1.0
MRPL19_CTC	1	0	1	2	4	0.5	1.0
MRPL19_CTA	1	0	0	1	4	0.25	1.0
MRPL19_CTG	0	1	1	2	4	0.5	1.0
HAT2_TGT	0	1	0	1	4	0.25	1.0
IPP1_GGG	1	0	0	1	4	0.25	1.0
HAT2_TGA	1	0	0	1	4	0.25	1.0
FAL1_GCG	0	1	0	1	4	0.25	1.0
PTC1_CAC	0	1	0	1	4	0.25	1.0
ZTA1_TGT	1	0	1	2	4	0.5	1.0
UMP1_AGT	0	1	0	1	4	0.25	1.0
FBA1_ATA	1	0	0	1	7	0.142857142857	1.0
PHB2_CAC	0	1	0	1	4	0.25	1.0
UMP1_AGG	0	1	1	2	4	0.5	1.0
ZTA1_TGC	0	0	1	1	4	0.25	1.0
SCT1_CTG	0	1	0	1	4	0.25	1.0
ARO4_AGG	1	0	0	1	5	0.2	1.0
STE24_TGT	0	1	0	1	4	0.25	1.0
HOS2_TCC	0	1	0	1	4	0.25	1.0
ARO4_AGC	0	2	0	2	5	0.4	1.0
KGD2_CTG	0	1	1	3	6	0.5	0.666666666667
CIT1_TGC	0	1	0	3	7	0.428571428571	0.333333333333
KGD2_CTC	0	1	0	1	6	0.166666666667	1.0
KGD2_CTA	1	1	0	3	6	0.5	0.666666666667
STE24_TGC	0	0	2	2	4	0.5	1.0
NTF2_GTA	1	0	0	1	4	0.25	1.0
PEX12_GGG	0	1	0	1	4	0.25	1.0
TUF1_CCG	0	2	0	2	5	0.4	1.0
TUF1_CCA	0	1	0	1	5	0.2	1.0
TUF1_CCC	0	1	0	1	5	0.2	1.0
POM1_TTA	0	1	0	1	4	0.25	1.0
TAZ1_CGT	0	1	0	1	4	0.25	1.0
TAZ1_CGA	0	1	0	1	4	0.25	1.0
TAZ1_CGC	0	1	0	1	4	0.25	1.0
ADH1_TAG	1	0	0	1	6	0.166666666667	1.0
MRP17_TTC	1	0	0	1	4	0.25	1.0
ERG27_AGG	0	1	0	1	6	0.166666666667	1.0
ERG27_AGC	0	1	0	1	6	0.166666666667	1.0
RPC19_GCC	0	0	1	1	4	0.25	1.0
RPC19_GCG	0	1	0	1	4	0.25	1.0
HTP4_CTT	0	1	0	1	4	0.25	1.0
THR4_GTA	0	1	0	1	4	0.25	1.0
CLA4_CGC	1	1	0	2	5	0.4	1.0
CLA4_CGG	0	1	0	2	5	0.4	0.5
COX3_ATA	0	1	0	1	6	0.166666666667	1.0
COX3_ATC	0	1	0	1	6	0.166666666667	1.0
RAD10_GCG	0	1	0	1	4	0.25	1.0
HHT2_CTT	1	0	1	2	4	0.5	1.0
ADE8_AGT	0	1	0	1	5	0.2	1.0
STE2_GTA	0	0	1	1	4	0.25	1.0
TRX1_CAG	0	0	1	1	6	0.166666666667	1.0
HHT2_CTC	1	0	1	2	4	0.5	1.0
TRX1_CAC	0	1	0	1	6	0.166666666667	1.0
HHT2_CTG	0	1	1	2	4	0.5	1.0
CKA1_TAA	1	0	1	2	5	0.4	1.0
ADE8_AGG	1	0	1	2	5	0.4	1.0
CKA1_TAG	0	1	1	2	5	0.4	1.0
ADE8_AGA	0	1	0	1	5	0.2	1.0
GEF1_TGA	1	0	0	1	4	0.25	1.0
SPF1_TGA	1	0	0	1	5	0.2	1.0
RPN2_CTG	0	1	0	1	4	0.25	1.0
APL4_TAG	1	0	1	2	4	0.5	1.0
SLD5_TGC	1	0	0	1	4	0.25	1.0
ARP6_CAC	0	1	0	1	4	0.25	1.0
AFG1_CTC	0	1	0	1	4	0.25	1.0
END3_GAG	0	1	0	1	4	0.25	1.0
ARP3_AGG	0	1	0	1	6	0.166666666667	1.0
RIM11_TAA	0	1	0	2	4	0.5	0.5
LSC1_TGT	0	1	0	1	6	0.166666666667	1.0
RIM11_TAG	1	0	0	1	4	0.25	1.0
LSC1_TGG	1	0	1	2	6	0.333333333333	1.0
LSC1_TGC	0	1	0	2	6	0.333333333333	0.5
LSC1_TGA	2	0	0	2	6	0.333333333333	1.0
PEP7_TAA	0	0	1	1	4	0.25	1.0
RFC2_AAG	0	1	0	1	4	0.25	1.0
TRR1_CCG	1	0	0	1	5	0.2	1.0
SER2_CCT	0	0	1	1	5	0.2	1.0
TNA1_CAG	0	1	0	1	5	0.2	1.0
VPS24_GGT	0	1	0	2	5	0.4	0.5
HSP60_TAT	0	0	1	1	4	0.25	1.0
TRR1_CCA	0	1	1	2	5	0.4	1.0
TNA1_CAC	0	1	0	1	5	0.2	1.0
HSP60_TAA	0	1	0	1	4	0.25	1.0
VPS24_GGA	0	2	0	2	5	0.4	1.0
HSP60_TAC	0	1	0	1	4	0.25	1.0
VPS24_GGC	0	1	0	1	5	0.2	1.0
SER2_CCC	0	2	0	2	5	0.4	1.0
HSP60_TAG	1	0	0	1	4	0.25	1.0
VPS24_GGG	0	1	0	1	5	0.2	1.0
APM4_CGC	0	1	0	1	4	0.25	1.0
APM4_CGG	0	1	0	1	4	0.25	1.0
PFK1_GGG	0	0	1	1	5	0.2	1.0
GPM2_TCA	0	0	1	1	4	0.25	1.0
ZWF1_GGG	0	1	0	1	7	0.142857142857	1.0
GPM2_TCG	0	0	1	1	4	0.25	1.0
ZWF1_GGC	0	1	0	1	7	0.142857142857	1.0
IES6_TAG	0	1	1	2	4	0.5	1.0
PRX1_ATT	0	0	1	1	6	0.166666666667	1.0
IES6_TAA	0	0	1	1	4	0.25	1.0
PRX1_ATA	2	0	0	2	6	0.333333333333	1.0
UBP15_TGA	0	1	1	2	4	0.5	1.0
SDH3_AGG	0	0	2	2	5	0.4	1.0
SDH3_AGC	0	1	0	1	5	0.2	1.0
DBP2_CTT	0	1	0	1	5	0.2	1.0
MTG2_TTG	0	1	0	1	4	0.25	1.0
DBP2_CTC	0	2	0	2	5	0.4	1.0
HMX1_TCC	1	0	0	1	4	0.25	1.0
DBP2_CTG	1	0	1	2	5	0.4	1.0
HMX1_TCG	0	1	0	1	4	0.25	1.0
RPA12_ACG	0	1	0	1	4	0.25	1.0
PEX11_AAT	0	1	0	1	4	0.25	1.0
RPA12_ACC	0	0	1	1	4	0.25	1.0
PEX7_ACG	0	1	0	1	5	0.2	1.0
PEX7_ACC	0	1	0	1	5	0.2	1.0
MDM12_CAC	0	1	0	1	4	0.25	1.0
NPKA_TGT	1	0	0	1	3	0.333333333333	1.0
VPS24_TAG	0	0	1	1	5	0.2	1.0
VPS24_TAA	0	0	1	1	5	0.2	1.0
MSH3_CTC	0	1	0	1	5	0.2	1.0
VPS24_TAT	0	1	0	1	5	0.2	1.0
PEX11_TGT	1	0	1	2	4	0.5	1.0
RPN11_TCG	0	0	1	1	4	0.25	1.0
RAD7_CCG	0	1	0	2	4	0.5	0.5
PEX11_TGA	1	0	0	1	4	0.25	1.0
PEX11_TGC	0	1	0	1	4	0.25	1.0
MSH2_CGA	0	1	0	1	5	0.2	1.0
CKB2_TGT	0	0	1	1	4	0.25	1.0
CKB2_TGC	0	0	1	1	4	0.25	1.0
IDH1_GTG	0	2	0	2	6	0.333333333333	1.0
IDH1_GTA	0	1	0	1	6	0.166666666667	1.0
EGD1_ACA	1	0	0	1	4	0.25	1.0
DPM1_GAG	0	1	0	1	6	0.166666666667	1.0
GLY1_AGC	0	1	0	1	5	0.2	1.0
PDA1_GGG	1	2	0	3	7	0.428571428571	1.0
GUP1_AGC	0	1	0	1	4	0.25	1.0
PDA1_GGC	0	1	0	1	7	0.142857142857	1.0
PEX3_CGA	0	1	0	1	5	0.2	1.0
NUP49_AGG	1	0	0	1	4	0.25	1.0
PEX3_CGC	0	2	0	2	5	0.4	1.0
BCY1_GGG	0	1	0	1	4	0.25	1.0
PEX3_CGG	1	0	1	2	5	0.4	1.0
PEX3_CGT	0	1	0	1	5	0.2	1.0
GSH2_CGG	0	0	2	2	4	0.5	1.0
GSH2_CGC	0	1	0	1	4	0.25	1.0
GSH2_CGA	0	1	0	1	4	0.25	1.0
SDH4_GTC	0	0	1	1	8	0.125	1.0
SDH4_GTA	2	0	1	3	8	0.375	1.0
SDH4_GTG	0	1	0	1	8	0.125	1.0
ERG13_CGC	0	1	0	1	4	0.25	1.0
MMS2_TGT	0	0	1	1	4	0.25	1.0
ERG13_CGA	0	0	1	1	4	0.25	1.0
ERG13_CGG	0	0	1	1	4	0.25	1.0
ARO4_CTA	0	1	0	2	5	0.4	0.5
TOK1_TAA	1	0	0	1	5	0.2	1.0
BEM1_CCG	0	1	0	1	4	0.25	1.0
ATP6_CAG	2	0	0	2	7	0.285714285714	1.0
RPG1_GGG	0	0	2	2	4	0.5	1.0
BUD6_TGT	1	0	0	2	6	0.333333333333	0.5
ATP6_CAC	0	2	0	3	7	0.428571428571	0.666666666667
PTR2_GTA	0	1	0	1	5	0.2	1.0
BUD6_TGA	2	0	0	2	6	0.333333333333	1.0
BUD6_TGC	0	1	1	2	6	0.333333333333	1.0
MOB1_GTA	0	1	0	1	5	0.2	1.0
CTA1_CAC	0	1	0	2	4	0.5	0.5
COX18_TGT	0	1	0	1	4	0.25	1.0
TIM10_CAC	0	1	0	1	5	0.2	1.0
TIM10_CAG	0	1	0	1	5	0.2	1.0
CTA1_CAT	0	1	0	2	4	0.5	0.5
TIM10_CAT	0	0	1	1	5	0.2	1.0
COX18_TGC	0	1	0	1	4	0.25	1.0
LYS9_TAG	1	0	1	2	5	0.4	1.0
RPL10_CAG	1	0	0	1	4	0.25	1.0
LYS9_TAA	0	1	1	2	5	0.4	1.0
RPL10_CAT	0	1	0	1	4	0.25	1.0
URA3_CAC	0	1	0	2	7	0.285714285714	0.5
RPC82_CGG	0	1	0	1	4	0.25	1.0
RPC82_CGA	0	1	0	1	4	0.25	1.0
RPC82_CGC	0	1	0	1	4	0.25	1.0
STB5_CGC	0	1	0	1	4	0.25	1.0
GAS4_TGA	1	0	0	1	4	0.25	1.0
GAS4_TGC	0	1	0	1	4	0.25	1.0
INO1_GAG	0	1	0	1	7	0.142857142857	1.0
SET2_CCG	0	1	0	1	4	0.25	1.0
OST2_GCA	0	1	0	1	4	0.25	1.0
RPO26_ATA	0	1	0	1	4	0.25	1.0
OST2_GCG	1	0	1	2	4	0.5	1.0
RPO26_ATC	0	1	0	1	4	0.25	1.0
SMF1_GAC	0	0	1	1	5	0.2	1.0
SMF1_GAA	0	0	1	1	5	0.2	1.0
ARO1_GCA	0	1	0	1	5	0.2	1.0
COX1_CCG	1	0	0	1	6	0.166666666667	1.0
SWI3_CCC	0	0	1	1	4	0.25	1.0
COX1_CCC	1	0	0	1	6	0.166666666667	1.0
SWI3_CCG	0	0	1	1	4	0.25	1.0
ALS2_CTA	0	0	1	1	4	0.25	1.0
ALG1_TAA	2	0	0	2	7	0.285714285714	1.0
PUT2_CGG	1	0	0	1	4	0.25	1.0
CMK2_ATA	0	1	0	1	5	0.2	1.0
PUT2_CGA	1	0	0	1	4	0.25	1.0
PUT2_CGC	0	0	2	2	4	0.5	1.0
ALG1_TAG	2	0	0	2	7	0.285714285714	1.0
ALG1_ACT	0	1	0	1	7	0.142857142857	1.0
ALG1_TAT	0	1	0	1	7	0.142857142857	1.0
ACF2_CTG	0	1	0	1	4	0.25	1.0
GAP1_TGT	0	1	0	1	6	0.166666666667	1.0
PYK1_GCA	1	0	0	1	4	0.25	1.0
PYK1_GCG	1	0	0	1	4	0.25	1.0
GAP1_TGA	0	0	1	1	6	0.166666666667	1.0
GAP1_TGC	1	1	0	2	6	0.333333333333	1.0
DDR48_TCG	0	1	0	1	4	0.25	1.0
MSW1_CCC	0	1	0	1	5	0.2	1.0
DDR48_TCA	0	1	0	1	4	0.25	1.0
HIS4_TAA	0	2	1	3	6	0.5	1.0
HIS4_TAG	2	0	1	3	6	0.5	1.0
ERG4_ATA	0	1	1	2	4	0.5	1.0
NSP1_CAT	0	0	1	1	5	0.2	1.0
PRO1_TGA	1	0	0	1	4	0.25	1.0
NSP1_CAC	0	1	0	1	5	0.2	1.0
HIS4_CTC	0	0	1	1	6	0.166666666667	1.0
HIS4_CTA	0	1	0	1	6	0.166666666667	1.0
RSR1_CCG	0	2	0	3	7	0.428571428571	0.666666666667
RSR1_CCA	0	2	0	2	7	0.285714285714	1.0
RSR1_CCC	0	1	0	2	7	0.285714285714	0.5
ILV2_AGC	2	0	0	2	5	0.4	1.0
ILV2_AGG	0	1	0	1	5	0.2	1.0
NBP2_ACG	0	1	0	1	4	0.25	1.0
FBA1_TGT	1	1	0	3	7	0.428571428571	0.666666666667
MNN2_CCG	0	1	0	1	4	0.25	1.0
RPN3_CGA	1	0	1	2	4	0.5	1.0
RFC5_TGT	0	1	0	1	4	0.25	1.0
RPN3_CGC	0	1	0	1	4	0.25	1.0
HGT1_GCG	0	0	1	1	4	0.25	1.0
FBA1_TGC	1	1	0	3	7	0.428571428571	0.666666666667
RPN3_CGG	1	0	1	2	4	0.5	1.0
MIG1_CGG	0	0	2	2	5	0.4	1.0
PEX13_TTA	0	1	0	1	5	0.2	1.0
RPC25_CAC	1	0	0	1	4	0.25	1.0
DFG10_GTG	0	0	1	1	4	0.25	1.0
CHS5_GGG	0	1	0	1	5	0.2	1.0
HXK2_CGG	1	0	0	1	4	0.25	1.0
HXK2_CGA	1	0	0	1	4	0.25	1.0
HXK2_CGC	0	0	1	1	4	0.25	1.0
TIF4631_AGG	0	1	0	1	4	0.25	1.0
LRG1_ACT	0	0	1	1	4	0.25	1.0
NOP10_GTG	1	0	0	1	4	0.25	1.0
BIP1_TCG	0	1	0	1	4	0.25	1.0
MSH3_TAA	1	1	0	2	5	0.4	1.0
RPN7_CGG	1	0	0	1	4	0.25	1.0
RPN7_CGA	1	0	1	2	4	0.5	1.0
RPN7_CGC	1	0	1	2	4	0.5	1.0
DRS1_TGC	0	0	1	1	5	0.2	1.0
DRS1_TGA	1	0	0	1	5	0.2	1.0
NOP10_GTC	0	1	0	1	4	0.25	1.0
PAP1_GTC	0	1	0	1	7	0.142857142857	1.0
PAP1_GTA	0	1	0	1	7	0.142857142857	1.0
TRR1_AGG	1	0	0	1	5	0.2	1.0
MSM1_CTC	0	1	0	1	5	0.2	1.0
KRE6_CCG	0	1	0	1	5	0.2	1.0
RPC25_TCT	0	1	0	1	4	0.25	1.0
MRPL25_CCC	0	1	0	1	4	0.25	1.0
RPC25_TCG	0	1	0	1	4	0.25	1.0
GDI1_AAT	0	1	0	1	5	0.2	1.0
HTB1_CTC	1	0	0	1	4	0.25	1.0
MDM31_ACG	0	0	1	1	4	0.25	1.0
GCN4_TAG	1	0	0	1	4	0.25	1.0
RET3_TGT	0	0	1	1	4	0.25	1.0
RIB4_CAG	1	0	0	2	4	0.5	0.5
GCN4_TAC	0	0	2	2	4	0.5	1.0
CYP1_CAG	0	1	0	1	3	0.333333333333	1.0
GCN4_TAA	1	0	0	2	4	0.5	0.5
OCA1_CCT	0	1	0	1	4	0.25	1.0
MNP2_CCA	0	1	0	1	4	0.25	1.0
PLB1_AGG	2	0	1	3	8	0.375	1.0
RET3_TGG	1	0	1	2	4	0.5	1.0
GCN4_TAT	0	0	2	2	4	0.5	1.0
RET3_TGA	1	0	0	1	4	0.25	1.0
NOP10_GTT	0	0	1	1	4	0.25	1.0
RPC19_TCG	1	0	0	1	4	0.25	1.0
MCT1_TGC	0	0	2	2	4	0.5	1.0
MNN10_CGT	0	1	0	1	4	0.25	1.0
URA5_CCC	0	2	0	2	5	0.4	1.0
MCT1_TGT	0	1	0	1	4	0.25	1.0
RPC19_TCC	1	0	1	2	4	0.5	1.0
MNN10_CGG	0	0	2	2	4	0.5	1.0
MNN10_CGA	0	1	0	1	4	0.25	1.0
MNN10_CGC	0	0	2	2	4	0.5	1.0
PGI1_CCC	1	0	1	2	5	0.4	1.0
PGI1_CCA	0	1	1	2	5	0.4	1.0
HCA4_AGG	0	1	0	1	4	0.25	1.0
MGE1_GCG	0	1	0	1	4	0.25	1.0
COX3_CCC	1	0	0	2	6	0.333333333333	0.5
GCN4_AGG	0	1	0	1	4	0.25	1.0
GCN4_AGC	0	1	0	1	4	0.25	1.0
GUT2_CGA	1	1	0	2	6	0.333333333333	1.0
GUT2_CGC	1	1	0	2	6	0.333333333333	1.0
LIP1_CGA	1	0	0	1	4	0.25	1.0
ANP1_CAG	0	1	0	1	5	0.2	1.0
ANP1_CAC	0	1	0	1	5	0.2	1.0
SSZ1_CGC	1	0	0	1	4	0.25	1.0
YPT1_TCA	0	1	0	2	7	0.285714285714	0.5
PRO3_TGG	0	1	0	2	4	0.5	0.5
DAP1_AGA	0	1	0	1	5	0.2	1.0
DAP1_AGC	0	1	0	1	5	0.2	1.0
ERG25_TCA	0	1	1	2	7	0.285714285714	1.0
ERG25_TCG	0	1	1	2	7	0.285714285714	1.0
ADE8_CTA	1	1	0	2	5	0.4	1.0
MAD2_GCC	0	1	1	2	5	0.4	1.0
PTP2_GTG	0	1	0	1	5	0.2	1.0
MAD2_GCA	0	1	0	1	5	0.2	1.0
MAD2_GCG	0	1	0	1	5	0.2	1.0
PTP2_GTC	0	1	0	1	5	0.2	1.0
ECM33_GTA	0	2	0	2	5	0.4	1.0
PGI1_CCT	0	1	0	1	5	0.2	1.0
URA4_CAC	0	0	1	1	5	0.2	1.0
PUP1_TAG	0	1	0	1	5	0.2	1.0
URA4_CAG	0	1	0	1	5	0.2	1.0
GST2_TTT	0	0	1	1	4	0.25	1.0
PUP1_GCG	0	1	1	2	5	0.4	1.0
GST2_TTA	0	0	1	1	4	0.25	1.0
GTR1_ACG	0	1	0	1	4	0.25	1.0
YOX1_CAG	0	1	0	1	6	0.166666666667	1.0
ERG2_CTT	0	1	0	1	5	0.2	1.0
GTR1_TAA	0	1	0	1	4	0.25	1.0
GTR1_TAC	0	1	0	1	4	0.25	1.0
GND1_GTA	2	0	0	2	5	0.4	1.0
ERG2_CTG	0	1	1	2	5	0.4	1.0
ERG2_CTA	0	1	0	1	5	0.2	1.0
ERG2_CTC	0	1	0	1	5	0.2	1.0
TKL1_GTA	0	1	0	1	4	0.25	1.0
GLC7_AGT	0	1	0	1	4	0.25	1.0
CLP1_CCG	0	1	0	1	4	0.25	1.0
HTP1_TAG	1	0	1	2	6	0.333333333333	1.0
GLC7_AGG	0	1	0	1	4	0.25	1.0
GLC7_AGC	1	0	0	2	4	0.5	0.5
URE2_CCC	0	1	0	1	5	0.2	1.0
HTP1_TAT	0	1	1	2	6	0.333333333333	1.0
URE2_CCG	0	2	0	2	5	0.4	1.0
RPC40_CGC	1	0	1	2	5	0.4	1.0
RPC40_CGA	1	0	1	2	5	0.4	1.0
RPS27_GTG	0	1	0	2	4	0.5	0.5
YME1_CGG	1	0	0	1	4	0.25	1.0
STS1_CGG	0	0	1	1	4	0.25	1.0
STS1_CGA	0	0	1	1	4	0.25	1.0
CLC1_ACG	0	1	0	1	4	0.25	1.0
URK1_CGT	0	1	0	1	4	0.25	1.0
GLY1_CCC	0	1	0	1	5	0.2	1.0
PRS1_GGC	0	1	0	2	6	0.333333333333	0.5
DAK2_CGA	0	1	0	1	5	0.2	1.0
LIP5_AGG	0	0	1	1	5	0.2	1.0
LIP5_AGA	0	0	1	1	5	0.2	1.0
DAK2_CGG	2	0	0	2	5	0.4	1.0
URK1_CGG	0	1	0	1	4	0.25	1.0
PTP2_TAG	1	0	1	2	5	0.4	1.0
YME1_CGA	0	1	0	1	4	0.25	1.0
PTP2_TAA	0	1	1	2	5	0.4	1.0
PTP2_TAC	0	1	0	1	5	0.2	1.0
PHA2_GGG	1	0	0	2	4	0.5	0.5
ASC1_TAT	1	0	0	1	4	0.25	1.0
PHA2_GGC	0	1	0	1	4	0.25	1.0
SIS1_TAA	0	1	0	1	4	0.25	1.0
VMA13_GGG	0	2	0	2	5	0.4	1.0
SMC3_TAG	1	0	0	1	4	0.25	1.0
SIS1_AGC	0	1	0	1	4	0.25	1.0
VMA10_TGC	0	0	1	1	4	0.25	1.0
ASC1_TAA	0	1	0	1	4	0.25	1.0
SSB1_ACG	0	0	1	1	4	0.25	1.0
SSB1_ACA	0	1	0	2	4	0.5	0.5
TFG1_ACC	0	0	1	1	4	0.25	1.0
MIT1_TAG	0	0	1	1	4	0.25	1.0
TRX2_TTA	0	1	0	1	4	0.25	1.0
VPS21_TGC	0	1	0	1	4	0.25	1.0
TIM17_TTT	0	1	0	1	6	0.166666666667	1.0
HTP4_ACT	0	1	0	1	4	0.25	1.0
NTF2_CCA	0	1	0	1	4	0.25	1.0
VPS21_TGT	0	1	0	1	4	0.25	1.0
NTF2_CCC	0	0	1	1	4	0.25	1.0
GUK1_CCC	1	0	0	1	4	0.25	1.0
RSM24_CGC	0	1	1	2	4	0.5	1.0
RSM24_CGA	0	1	0	1	4	0.25	1.0
RSM24_CGG	0	1	0	1	4	0.25	1.0
TOP1_CGG	2	0	1	3	6	0.5	1.0
SET6_ACG	0	1	0	1	4	0.25	1.0
TOP1_CGC	0	1	0	3	6	0.5	0.333333333333
BZZ1_TAG	1	0	0	1	4	0.25	1.0
TIP41_CGG	0	1	0	1	4	0.25	1.0
TIP41_CGC	1	0	1	2	4	0.5	1.0
IMG2_GCG	0	1	1	2	5	0.4	1.0
ASC1_GCA	1	0	0	1	4	0.25	1.0
IMG2_GCC	1	0	0	1	5	0.2	1.0
DNA2_TAA	0	1	1	2	4	0.5	1.0
PDI1_GAG	0	1	0	1	7	0.142857142857	1.0
IMG2_GCT	0	1	0	1	5	0.2	1.0
PDI1_GAA	0	1	0	1	7	0.142857142857	1.0
GVP36_GCA	0	1	0	1	4	0.25	1.0
GVP36_GCG	0	1	0	1	4	0.25	1.0
MRPL37_CGT	0	1	0	1	4	0.25	1.0
ADH6_GTA	0	0	2	2	4	0.5	1.0
ADH6_GTG	0	1	0	1	4	0.25	1.0
MGM101_CCG	1	0	1	2	4	0.5	1.0
XUT1_TAC	0	1	0	2	4	0.5	0.5
HTP4_TGT	0	1	1	2	4	0.5	1.0
MRPL37_CGA	0	1	0	1	4	0.25	1.0
XUT1_AGC	1	0	0	1	4	0.25	1.0
HTP4_TGA	1	0	0	1	4	0.25	1.0
GAA1_TTA	0	0	1	1	4	0.25	1.0
CBP1_CGT	0	0	1	1	5	0.2	1.0
HPT1_GTA	0	1	0	1	4	0.25	1.0
RRP46_ACC	0	1	0	1	4	0.25	1.0
RRP46_ACG	0	1	0	1	4	0.25	1.0
CAR2_TCG	0	1	1	2	5	0.4	1.0
RPS5_TTA	1	1	0	2	5	0.4	1.0
ECM4_AGG	0	1	0	1	4	0.25	1.0
CBP1_CGG	0	1	1	2	5	0.4	1.0
CBP1_CGC	0	1	0	1	5	0.2	1.0
RPS5_TTT	0	2	0	2	5	0.4	1.0
SVF1_GGG	0	1	0	1	4	0.25	1.0
QCR9_GGG	2	0	0	2	6	0.333333333333	1.0
QCR9_GGA	0	1	1	2	6	0.333333333333	1.0
COQ5_GGG	0	1	1	2	5	0.4	1.0
QCR9_GGC	0	1	0	1	6	0.166666666667	1.0
QCR9_GGT	0	1	0	1	6	0.166666666667	1.0
AAT1_ACA	0	1	0	2	4	0.5	0.5
COQ3_TTA	0	1	0	1	5	0.2	1.0
AAT1_ACG	0	1	0	2	4	0.5	0.5
VPS36_CGC	0	1	0	1	4	0.25	1.0
SSN3_GCC	0	1	0	1	5	0.2	1.0
ZWF1_TTA	0	1	0	1	7	0.142857142857	1.0
ERG8_TAG	1	0	0	1	6	0.166666666667	1.0
CMD1_TGC	1	0	0	1	5	0.2	1.0
ERG8_TAA	2	0	1	3	6	0.5	1.0
CMD1_TGG	1	0	0	1	5	0.2	1.0
CCT7_CGA	0	1	0	1	4	0.25	1.0
CCT7_CGG	1	0	1	2	4	0.5	1.0
NIP1_CGA	0	0	2	2	4	0.5	1.0
NIP1_CGC	1	0	0	1	4	0.25	1.0
TUB1_ACG	0	0	2	2	5	0.4	1.0
TUB1_ACA	0	1	0	2	5	0.4	0.5
TEP1_CTC	0	1	0	1	4	0.25	1.0
ACS2_ATA	0	1	0	1	6	0.166666666667	1.0
HIS7_CAG	0	1	0	1	6	0.166666666667	1.0
HIS7_CAC	0	1	0	1	6	0.166666666667	1.0
PAC1_TGT	0	0	1	1	4	0.25	1.0
HTP4_GAT	0	1	0	1	4	0.25	1.0
VTC4_GCG	0	1	0	2	5	0.4	0.5
SEC20_TAA	1	0	0	1	5	0.2	1.0
QCR2_CCT	0	1	1	2	7	0.285714285714	1.0
CDC5_TAA	0	2	1	3	7	0.428571428571	1.0
CDC5_TAG	1	0	1	3	7	0.428571428571	0.666666666667
QCR2_CCC	0	1	0	1	7	0.142857142857	1.0
QCR2_CCA	0	0	1	1	7	0.142857142857	1.0
QCR2_CCG	1	1	1	3	7	0.428571428571	1.0
TAF4_GTC	0	1	0	1	4	0.25	1.0
SMI1_TGC	1	0	1	2	6	0.333333333333	1.0
STD1_CTC	0	1	0	1	4	0.25	1.0
STD1_CTA	0	0	2	2	4	0.5	1.0
TPS1_AGG	0	2	0	2	8	0.25	1.0
ASN1_CAG	0	2	0	2	6	0.333333333333	1.0
CLA4_TGC	0	1	0	1	5	0.2	1.0
ALD5_TAG	1	0	0	1	5	0.2	1.0
ALD5_TAA	0	2	0	2	5	0.4	1.0
ERG12_TCG	0	1	0	1	6	0.166666666667	1.0
NUF2_GTC	0	1	0	1	6	0.166666666667	1.0
RPC34_TGA	1	0	0	1	4	0.25	1.0
GST3_GCG	0	1	0	1	4	0.25	1.0
ASN1_TTA	0	1	0	1	6	0.166666666667	1.0
GAR1_CCG	1	0	0	1	6	0.166666666667	1.0
SWD3_CGC	0	2	0	2	5	0.4	1.0
CLA4_TGA	1	0	1	2	5	0.4	1.0
SWD3_CGG	0	1	0	1	5	0.2	1.0
SCW11_TAA	1	0	0	1	4	0.25	1.0
IAH1_AGG	0	1	0	1	4	0.25	1.0
HST3_GGT	0	1	0	1	4	0.25	1.0
SCW11_TAG	0	1	0	1	4	0.25	1.0
SUR2_ACA	0	0	1	1	5	0.2	1.0
SWD3_CGT	0	1	0	1	5	0.2	1.0
SDC1_CGC	0	1	1	2	4	0.5	1.0
SDC1_CGA	1	0	1	2	4	0.5	1.0
SER2_GTA	0	1	0	1	5	0.2	1.0
MRP20_TCG	0	1	1	2	4	0.5	1.0
RAS2_GAT	0	1	0	1	6	0.166666666667	1.0
SDC1_CGT	0	1	1	2	4	0.5	1.0
RPT3_CCG	0	1	1	2	4	0.5	1.0
LEU2_ACA	0	1	0	1	6	0.166666666667	1.0
SNT1_CTG	0	1	0	1	5	0.2	1.0
MRP20_TCT	0	1	0	1	4	0.25	1.0
SNT1_CTC	0	1	0	1	5	0.2	1.0
LEU2_ACG	0	2	0	2	6	0.333333333333	1.0
TIM22_GAG	0	1	0	2	5	0.4	0.5
CAT8_TAA	1	0	0	1	4	0.25	1.0
TIM22_GAC	1	0	0	1	5	0.2	1.0
CRC1_CCG	0	1	0	1	4	0.25	1.0
RMT2_AAC	0	1	0	1	4	0.25	1.0
ARO7_CCG	0	1	0	1	4	0.25	1.0
MST1_CCG	0	1	0	1	5	0.2	1.0
KSP1_AGA	0	0	1	1	5	0.2	1.0
KSP1_AGG	0	2	0	2	5	0.4	1.0
ATP9_ACC	1	0	0	1	5	0.2	1.0
ATP9_ACA	0	1	0	1	5	0.2	1.0
ARO7_CCT	0	1	0	1	4	0.25	1.0
CYB5_TTA	0	1	0	1	4	0.25	1.0
TIM17_TAT	0	1	0	1	6	0.166666666667	1.0
CDC8_GGC	0	0	1	1	4	0.25	1.0
TIM17_TAA	0	1	0	1	6	0.166666666667	1.0
PCL1_CCG	1	0	0	1	4	0.25	1.0
PCL1_CCC	0	0	1	1	4	0.25	1.0
ILV1_AGG	0	1	0	1	5	0.2	1.0
SDH4_ATA	2	0	0	2	8	0.25	1.0
RXT2_ACG	0	1	0	1	4	0.25	1.0
PAN1_TTT	0	1	0	1	5	0.2	1.0
CYT1_CCC	0	1	0	2	7	0.285714285714	0.5
CYT1_CCG	1	1	1	3	7	0.428571428571	1.0
PAN1_TTC	0	1	0	1	5	0.2	1.0
PAN1_TTA	0	1	0	1	5	0.2	1.0
COX4_TTT	0	1	0	2	8	0.25	0.5
GRE2_ATA	0	1	0	1	4	0.25	1.0
ULP1_CGC	0	1	0	1	4	0.25	1.0
COX4_TTA	0	1	1	2	8	0.25	1.0
COX4_TTG	0	0	1	1	8	0.125	1.0
RMT2_TGC	0	1	0	1	4	0.25	1.0
ULP1_CGT	0	1	0	1	4	0.25	1.0
FHL1_TAA	0	1	1	2	5	0.4	1.0
HGT1_ACA	0	1	1	2	4	0.5	1.0
TIF11_TTC	0	0	1	1	5	0.2	1.0
TIM9_GTT	2	0	1	3	6	0.5	1.0
TIM9_GTG	0	1	1	2	6	0.333333333333	1.0
TIM9_GTA	0	2	1	3	6	0.5	1.0
TIM9_GTC	0	1	0	1	6	0.166666666667	1.0
RPG1_CTA	0	1	0	2	4	0.5	0.5
RPG1_CTG	0	1	0	1	4	0.25	1.0
SEO1_AAC	0	1	0	1	5	0.2	1.0
LYS1_TGC	0	1	0	1	7	0.142857142857	1.0
XYL2_CAG	0	1	0	1	5	0.2	1.0
TIM21_GGC	0	1	0	1	4	0.25	1.0
STR2_CTA	0	1	0	1	4	0.25	1.0
TIM21_GGG	0	1	0	1	4	0.25	1.0
CDC23_TGA	0	0	1	1	4	0.25	1.0
YAH1_CGT	0	0	2	2	4	0.5	1.0
CLG1_ATA	0	1	0	1	4	0.25	1.0
GLE1_CTC	0	1	0	1	4	0.25	1.0
PDA1_CTA	1	0	1	2	7	0.285714285714	1.0
PDA1_CTC	1	1	0	2	7	0.285714285714	1.0
NOC2_CCG	0	1	0	1	4	0.25	1.0
XKS1_GGC	0	1	0	1	5	0.2	1.0
GLE1_CTT	0	1	0	1	4	0.25	1.0
YAH1_CGG	0	1	0	2	4	0.5	0.5
YAH1_CGA	0	0	2	2	4	0.5	1.0
YAH1_CGC	1	0	0	1	4	0.25	1.0
PDA1_CTT	0	1	0	1	7	0.142857142857	1.0
DAP1_TAA	1	0	1	2	5	0.4	1.0
DAP1_TAG	2	0	0	2	5	0.4	1.0
DAP1_TAT	0	1	0	1	5	0.2	1.0
YMC2_CGC	0	0	2	2	4	0.5	1.0
YMC2_CGG	0	0	2	2	4	0.5	1.0
MRP17_GAG	0	1	0	1	4	0.25	1.0
ALO1_AGG	0	1	1	2	5	0.4	1.0
ALO1_AGC	0	1	0	1	5	0.2	1.0
NIT3_TGC	0	1	0	1	4	0.25	1.0
SMF1_CTA	0	0	1	1	5	0.2	1.0
SMF1_CTC	0	0	1	1	5	0.2	1.0
SMF1_CTG	0	0	1	1	5	0.2	1.0
DAP1_CTC	0	0	1	1	5	0.2	1.0
DAP1_CTA	0	1	0	1	5	0.2	1.0
DAP1_CTG	0	1	0	1	5	0.2	1.0
MRP17_GAC	0	1	1	2	4	0.5	1.0
POX1_ATC	0	1	0	1	5	0.2	1.0
POX1_ATA	0	1	0	1	5	0.2	1.0
DFR1_GTA	0	1	0	1	6	0.166666666667	1.0
LYS1_AAG	0	1	0	1	7	0.142857142857	1.0
ILS1_CTG	1	1	0	2	5	0.4	1.0
LYS1_AAC	0	1	0	1	7	0.142857142857	1.0
ILS1_CTA	0	2	0	2	5	0.4	1.0
LYS1_AAA	0	1	0	1	7	0.142857142857	1.0
SWD1_ACG	0	0	1	1	5	0.2	1.0
ILS1_TAG	2	0	0	2	5	0.4	1.0
ILS1_TAA	1	1	0	2	5	0.4	1.0
HXT2.1_GCG	0	1	0	2	4	0.5	0.5
RKI1_CCG	1	0	1	2	6	0.333333333333	1.0
ATP18_CCA	1	0	0	2	6	0.333333333333	0.5
ATP18_CCC	1	1	0	3	6	0.5	0.666666666667
PEX13_CGT	1	1	0	2	5	0.4	1.0
LYS12_CCC	0	1	0	1	4	0.25	1.0
LYS12_CCG	1	0	0	2	4	0.5	0.5
SAR1_CAG	1	1	0	3	6	0.5	0.666666666667
PEX13_CGA	0	0	1	1	5	0.2	1.0
PEX13_CGC	1	1	0	2	5	0.4	1.0
SAR1_CAC	1	1	0	3	6	0.5	0.666666666667
ATP18_CCT	0	1	0	1	6	0.166666666667	1.0
PEX13_CGG	0	2	0	2	5	0.4	1.0
GLO2_TCC	0	1	0	1	4	0.25	1.0
GLO2_CAT	0	1	0	1	4	0.25	1.0
MRPL22_CCG	0	0	1	1	3	0.333333333333	1.0
MRPL22_CCC	0	0	1	1	3	0.333333333333	1.0
DUR3_GGG	0	1	0	1	4	0.25	1.0
ACO2_TGA	1	0	0	1	6	0.166666666667	1.0
ATP19_CAG	0	0	1	1	5	0.2	1.0
ATP19_CAT	0	0	1	1	5	0.2	1.0
ARL3_TCG	0	1	0	1	4	0.25	1.0
ARL3_TCC	0	1	0	1	4	0.25	1.0
SPC3_GAC	0	1	0	1	5	0.2	1.0
YAF9_AGG	2	0	0	2	5	0.4	1.0
YAF9_AGC	1	0	1	2	5	0.4	1.0
LIP1_CAC	0	1	0	1	4	0.25	1.0
ARG8_CCC	0	1	0	1	4	0.25	1.0
COX17_TAT	0	1	1	2	4	0.5	1.0
ARG8_CCG	0	1	0	1	4	0.25	1.0
LIP1_CAT	0	0	1	1	4	0.25	1.0
YAF9_AGT	0	0	1	1	5	0.2	1.0
NOT3_CGG	1	0	1	2	4	0.5	1.0
NOT3_CGA	0	1	0	1	4	0.25	1.0
NOT3_CGC	1	0	1	2	4	0.5	1.0
CDC43_AGC	0	1	0	1	5	0.2	1.0
CDC43_AGG	0	1	0	1	5	0.2	1.0
COX17_TAG	0	1	1	2	4	0.5	1.0
SIN3_GGG	0	1	0	1	4	0.25	1.0
SLH1_CTT	0	0	1	1	4	0.25	1.0
PCK1_AGG	1	1	1	3	9	0.333333333333	1.0
SLH1_CTA	0	0	1	1	4	0.25	1.0
SLH1_CTG	0	0	1	1	4	0.25	1.0
DPB2_CGC	0	1	0	1	5	0.2	1.0
GZF3_CTG	0	1	0	1	4	0.25	1.0
GZF3_CTA	0	1	0	1	4	0.25	1.0
GZF3_CTC	0	1	0	1	4	0.25	1.0
CDC10_TCG	0	1	0	1	6	0.166666666667	1.0
CTR3_CCA	0	1	0	1	4	0.25	1.0
END3_GTC	0	1	0	1	4	0.25	1.0
OCA1_CTG	0	1	0	2	4	0.5	0.5
GZF3_CTT	0	1	0	1	4	0.25	1.0
BGL2_TTA	0	1	0	1	7	0.142857142857	1.0
COX9_CAT	2	0	0	3	7	0.428571428571	0.666666666667
MAM33_CGC	1	0	0	1	4	0.25	1.0
ATG12_GTG	0	1	0	1	4	0.25	1.0
MAM33_CGA	1	0	0	1	4	0.25	1.0
MAM33_CGG	1	0	0	1	4	0.25	1.0
COX9_CAG	0	1	0	3	7	0.428571428571	0.333333333333
SLC1_CCA	0	1	0	1	4	0.25	1.0
SLC1_CCG	0	1	0	1	4	0.25	1.0
ATP10_ATC	0	1	0	1	4	0.25	1.0
COX9_CAA	0	0	1	1	7	0.142857142857	1.0
ATP14_CTT	1	0	1	2	5	0.4	1.0
RPP0_GCA	1	0	1	2	5	0.4	1.0
SLH1_TAA	0	0	1	1	4	0.25	1.0
SLH1_TAG	0	0	1	1	4	0.25	1.0
ATP14_CTA	1	0	1	2	5	0.4	1.0
PMT2_GCG	0	1	0	1	5	0.2	1.0
ATP14_CTC	0	1	1	2	5	0.4	1.0
ATP14_CTG	0	1	1	2	5	0.4	1.0
GPM2_TAT	0	0	1	1	4	0.25	1.0
SLH1_TAT	0	0	1	1	4	0.25	1.0
ACH1_TGC	1	0	0	1	4	0.25	1.0
ATP7_CGC	0	1	0	3	7	0.428571428571	0.333333333333
SAH1_GTG	0	0	2	2	4	0.5	1.0
BFR1_CAT	0	1	0	1	5	0.2	1.0
GDA1_CTA	0	2	0	2	5	0.4	1.0
GDA1_CTC	0	1	0	1	5	0.2	1.0
GDA1_CTG	0	1	0	1	5	0.2	1.0
BFR1_CAG	0	1	0	1	5	0.2	1.0
BFR1_CAC	0	1	0	1	5	0.2	1.0
SEC8_TGA	2	0	0	2	5	0.4	1.0
SEC8_TGC	0	1	0	1	5	0.2	1.0
GAL1_TGA	0	1	0	2	5	0.4	0.5
GAL1_TGC	0	1	0	1	5	0.2	1.0
MRT4_ATA	0	1	1	2	4	0.5	1.0
ARG3_GAG	0	1	0	1	5	0.2	1.0
PUP3_GCG	0	1	0	1	4	0.25	1.0
BCK1_TAG	0	1	0	1	4	0.25	1.0
HNT1_GCG	1	0	0	1	4	0.25	1.0
HNT1_GCA	0	1	0	1	4	0.25	1.0
URA1_ACG	0	2	0	2	5	0.4	1.0
BRX1_TGC	0	2	0	2	5	0.4	1.0
UBP6_CGG	0	2	0	2	5	0.4	1.0
UBP6_CGA	0	1	0	1	5	0.2	1.0
UBP6_CGC	0	1	0	2	5	0.4	0.5
SFP1_GCA	0	1	0	1	5	0.2	1.0
HAT1_AGC	0	1	0	1	6	0.166666666667	1.0
SFP1_GCG	0	1	0	1	5	0.2	1.0
UBP6_CGT	0	1	0	2	5	0.4	0.5
POL3_CTC	0	1	0	1	5	0.2	1.0
SSC1_TAG	0	0	1	1	4	0.25	1.0
CAT1_TTA	0	1	0	1	6	0.166666666667	1.0
SSC1_TAA	0	0	1	1	4	0.25	1.0
PPG1_TGA	1	0	0	1	4	0.25	1.0
HMX1_CGC	0	0	1	1	4	0.25	1.0
HMX1_CGA	0	0	1	1	4	0.25	1.0
ATP2_TGG	2	0	0	2	10	0.2	1.0
ADH4_ATA	0	2	0	2	5	0.4	1.0
DPH5_TCC	0	1	0	1	4	0.25	1.0
CMD1_GCG	2	0	0	2	5	0.4	1.0
PRX1_TGC	1	0	1	2	6	0.333333333333	1.0
PRX1_TGA	1	0	1	2	6	0.333333333333	1.0
COX20_GGC	0	0	1	1	4	0.25	1.0
GAL10_TCA	0	2	0	2	7	0.285714285714	1.0
GAL10_TCG	0	1	0	1	7	0.142857142857	1.0
GLN3_CGG	0	1	0	1	4	0.25	1.0
SPF1_CGC	0	1	1	2	5	0.4	1.0
GLN3_CGC	0	0	2	2	4	0.5	1.0
SPF1_CGG	1	0	1	2	5	0.4	1.0
SPF1_CGT	0	0	1	1	5	0.2	1.0
ATP16_GTG	0	1	0	1	9	0.111111111111	1.0
ERG13_GAA	0	1	0	1	4	0.25	1.0
ATP16_GTA	0	1	1	2	9	0.222222222222	1.0
UGA1_TCA	0	0	1	1	4	0.25	1.0
UGA1_TCG	0	1	0	1	4	0.25	1.0
RAD14_TGA	0	0	2	2	4	0.5	1.0
BAT2_ATA	0	1	0	2	4	0.5	0.5
CUE5_CAC	0	1	0	1	4	0.25	1.0
ERG28_TCG	1	0	1	2	5	0.4	1.0
ERG28_TCC	0	0	1	1	5	0.2	1.0
ERG28_CAT	0	1	0	1	5	0.2	1.0
ERG28_CAC	2	0	0	2	5	0.4	1.0
ERG28_CAA	0	1	0	1	5	0.2	1.0
PDB1_TCA	0	1	0	1	6	0.166666666667	1.0
ERG28_CAG	2	0	0	2	5	0.4	1.0
PDB1_TCG	0	1	0	1	6	0.166666666667	1.0
PET9_TAG	1	0	0	1	4	0.25	1.0
PET9_TAA	0	1	0	1	4	0.25	1.0
RIM11_CCG	0	0	2	2	4	0.5	1.0
NUP84_CAC	0	1	0	1	4	0.25	1.0
PET9_TAT	0	1	0	1	4	0.25	1.0
ERG12_GGG	0	1	0	1	6	0.166666666667	1.0
RPS27_CAT	0	1	0	1	4	0.25	1.0
NPKA_ATT	0	1	0	1	3	0.333333333333	1.0
TFG1_TAA	1	0	0	1	4	0.25	1.0
RPS27_CAG	0	1	0	1	4	0.25	1.0
RPS27_CAA	0	1	0	1	4	0.25	1.0
REV3_TAA	0	1	0	1	5	0.2	1.0
SEC9_CCT	0	0	1	1	5	0.2	1.0
ALG13_TCG	0	1	0	1	4	0.25	1.0
RLP24_GAC	0	1	0	1	4	0.25	1.0
ALG13_TCC	0	1	0	1	4	0.25	1.0
PSF1_ACG	1	0	1	2	4	0.5	1.0
IDP2_GCA	0	1	0	1	5	0.2	1.0
KAP123_TAA	0	1	1	2	4	0.5	1.0
RLP24_GAT	0	0	1	1	4	0.25	1.0
PRS1_CTA	0	1	0	1	6	0.166666666667	1.0
YHM2_TAG	0	0	2	2	4	0.5	1.0
YHM2_TAA	0	0	2	2	4	0.5	1.0
PRS1_CTG	0	1	0	1	6	0.166666666667	1.0
TRM8_CTC	1	0	1	2	4	0.5	1.0
TRM8_CTA	0	1	0	1	4	0.25	1.0
TRM8_CTG	1	0	1	2	4	0.5	1.0
KAP123_GCG	0	1	0	1	4	0.25	1.0
THS1_ATA	0	0	2	2	4	0.5	1.0
GND1_CAG	1	0	1	2	5	0.4	1.0
CFT1_TAA	1	0	1	2	4	0.5	1.0
CFT1_TAG	1	0	0	1	4	0.25	1.0
GSK3_TGA	0	0	1	1	3	0.333333333333	1.0
MRP51_CCG	0	0	1	1	4	0.25	1.0
TIM21_CAC	0	1	0	1	4	0.25	1.0
GSK3_TGT	0	1	0	1	3	0.333333333333	1.0
TIM21_CAG	0	1	0	1	4	0.25	1.0
STM1_ACA	1	0	1	2	4	0.5	1.0
STM1_ACG	1	0	1	2	4	0.5	1.0
APN2_GCG	0	1	0	2	6	0.333333333333	0.5
CDC3_TGC	0	0	1	1	4	0.25	1.0
TDH1_CAG	1	0	0	1	5	0.2	1.0
GCV3_TCG	0	1	0	1	5	0.2	1.0
TDH1_CAT	0	1	1	2	5	0.4	1.0
SBP1_GGC	0	0	1	1	4	0.25	1.0
CDC3_TGT	0	1	0	1	4	0.25	1.0
SBP1_GGG	0	0	1	1	4	0.25	1.0
REX2_AGG	1	0	1	2	4	0.5	1.0
COQ1_TAA	0	1	1	2	4	0.5	1.0
QCR8_TGT	1	0	0	1	8	0.125	1.0
REX2_AGT	0	1	0	1	4	0.25	1.0
ILV1_CTC	0	2	0	2	5	0.4	1.0
ERG10_ATA	2	0	0	2	6	0.333333333333	1.0
RRS1_GGC	0	1	0	1	4	0.25	1.0
TPS2_CCG	0	1	1	2	6	0.333333333333	1.0
RRS1_GGG	1	0	0	1	4	0.25	1.0
MRPL37_ACC	0	0	1	1	4	0.25	1.0
MRPL37_ACG	0	1	0	1	4	0.25	1.0
GPD1_CGC	2	1	0	3	7	0.428571428571	1.0
VPS29_CCG	0	0	1	1	4	0.25	1.0
GPD1_CGA	1	0	0	1	7	0.142857142857	1.0
GPD1_CGG	1	1	0	2	7	0.285714285714	1.0
RPN10_TCG	0	0	1	1	4	0.25	1.0
BCY1_TGC	1	0	0	2	4	0.5	0.5
BCY1_TGA	1	0	0	1	4	0.25	1.0
OAC1_CCC	0	1	0	1	5	0.2	1.0
OAC1_CCA	0	1	1	2	5	0.4	1.0
OAC1_CCG	0	1	0	1	5	0.2	1.0
RAP1_GCC	0	1	0	1	5	0.2	1.0
OLE1_CGA	1	0	0	1	4	0.25	1.0
OLE1_CGC	1	0	0	1	4	0.25	1.0
CBP1_GTA	0	0	1	1	5	0.2	1.0
PPT1_GAG	0	2	0	2	5	0.4	1.0
PPT1_GAA	0	0	1	1	5	0.2	1.0
PPT1_GAC	0	1	0	1	5	0.2	1.0
DYP2_TCA	0	1	0	1	4	0.25	1.0
SEC2_GGC	0	0	1	1	4	0.25	1.0
GFA1_TCA	0	1	0	1	7	0.142857142857	1.0
DAP2_CAG	0	0	2	2	4	0.5	1.0
MES1_CAG	0	0	1	1	5	0.2	1.0
SNQ2_GCG	0	1	0	1	4	0.25	1.0
SNF3_GAC	0	1	0	1	5	0.2	1.0
SMD3_TAT	0	1	0	1	4	0.25	1.0
SPE1_ACG	0	1	0	1	5	0.2	1.0
DIP2_GCG	0	1	0	1	4	0.25	1.0
TAF4_CGC	0	1	0	1	4	0.25	1.0
WBP1_ACA	0	1	0	1	6	0.166666666667	1.0
SMD3_TAA	0	0	1	1	4	0.25	1.0
TAF4_CGG	1	0	1	2	4	0.5	1.0
SMD3_TAC	0	1	0	1	4	0.25	1.0
SMD3_GGC	0	1	0	1	4	0.25	1.0
TAL1_AAA	0	1	0	1	6	0.166666666667	1.0
WBP1_ACG	0	1	0	1	6	0.166666666667	1.0
EBP2_TTC	0	0	1	1	4	0.25	1.0
MAP1_TTA	0	1	0	1	4	0.25	1.0
ERG20_AGT	0	1	0	1	5	0.2	1.0
ARG4_CAG	0	1	0	1	6	0.166666666667	1.0
TIM44_GGC	0	1	0	1	6	0.166666666667	1.0
TIM44_GGG	0	0	1	1	6	0.166666666667	1.0
ERG20_AGG	1	0	1	2	5	0.4	1.0
ERG20_AGC	0	1	0	1	5	0.2	1.0
ATP1_CCA	0	1	1	2	9	0.222222222222	1.0
AYR1_TGG	0	1	0	1	5	0.2	1.0
GLK1_CAG	0	1	0	1	6	0.166666666667	1.0
FUS1_GCC	0	1	0	1	4	0.25	1.0
AYR1_TGC	2	0	0	2	5	0.4	1.0
QCR7_CAA	0	1	1	2	7	0.285714285714	1.0
MCD4_TGC	0	1	0	1	4	0.25	1.0
YEA4_GCG	0	1	0	1	4	0.25	1.0
YEA4_GCC	0	1	0	1	4	0.25	1.0
MNN11_TAG	0	1	0	1	4	0.25	1.0
MNN11_TAA	1	0	0	1	4	0.25	1.0
MNN11_TAC	0	1	0	1	4	0.25	1.0
TUF1_GAG	0	1	0	1	5	0.2	1.0
MNN11_GGC	0	1	0	1	4	0.25	1.0
STE24_CCG	0	1	0	1	4	0.25	1.0
APS3_ACG	0	1	1	2	4	0.5	1.0
APS3_ACC	0	1	0	1	4	0.25	1.0
SKP1_GTA	0	1	0	1	4	0.25	1.0
SIS1_TAG	1	0	0	1	4	0.25	1.0
NOP14_CAC	0	1	0	1	5	0.2	1.0
PHB2_TAC	0	1	0	1	4	0.25	1.0
PHB2_TAA	0	0	1	1	4	0.25	1.0
TEP1_TGC	0	1	0	1	4	0.25	1.0
RPF2_AGG	0	0	2	2	4	0.5	1.0
RPF2_AGC	0	1	0	2	4	0.5	0.5
RPS13_CTT	0	1	0	1	5	0.2	1.0
GRS1_ACG	0	1	1	2	5	0.4	1.0
PHB2_GCG	0	1	0	1	4	0.25	1.0
RPS13_CTC	0	1	0	2	5	0.4	0.5
RPS13_CTG	1	0	0	1	5	0.2	1.0
PAN6_CGC	1	0	1	2	4	0.5	1.0
PAN6_CGG	1	0	0	1	4	0.25	1.0
FRS1_CCG	0	1	0	1	5	0.2	1.0
TIF11_CGT	0	1	0	2	5	0.4	0.5
FRS1_CCC	0	2	0	2	5	0.4	1.0
TIF11_CGA	0	0	1	1	5	0.2	1.0
TIF11_CGC	1	0	1	2	5	0.4	1.0
MET6_CGC	1	0	1	2	6	0.333333333333	1.0
MET6_CGA	0	0	1	1	6	0.166666666667	1.0
HSP31_GCG	0	1	0	2	4	0.5	0.5
TRX1_GCA	0	2	0	2	6	0.333333333333	1.0
TRX1_GCG	1	1	0	3	6	0.5	0.666666666667
ATP12_ATA	0	0	1	1	5	0.2	1.0
ACH1_GCG	0	1	0	1	4	0.25	1.0
RPL5_TAT	0	1	1	2	4	0.5	1.0
QCR6_GCA	0	1	1	2	7	0.285714285714	1.0
QCR6_GCG	1	1	1	3	7	0.428571428571	1.0
VPS20_CTC	0	1	1	2	4	0.5	1.0
NCR1_AGG	0	1	0	1	4	0.25	1.0
VPS20_CTG	0	1	0	1	4	0.25	1.0
PTH2_TGA	1	0	0	1	4	0.25	1.0
PRE8_AAG	0	1	0	1	4	0.25	1.0
TNA1_GCG	0	1	0	1	5	0.2	1.0
VPS24_CAT	1	0	1	2	5	0.4	1.0
PHO8_CCC	0	1	0	1	4	0.25	1.0
PHO8_CCG	0	0	2	2	4	0.5	1.0
VPS24_CAC	2	0	0	2	5	0.4	1.0
PMA1_GAG	0	2	0	2	7	0.285714285714	1.0
SNU23_GCG	0	1	1	2	4	0.5	1.0
SNU23_GCC	0	0	1	1	4	0.25	1.0
SNU23_GCA	0	0	1	1	4	0.25	1.0
PGI1_TAA	0	1	1	2	5	0.4	1.0
RPL29_GGC	0	1	1	2	4	0.5	1.0
VMA7_GCG	0	1	0	2	5	0.4	0.5
VMA7_GCA	0	1	0	1	5	0.2	1.0
VMA7_GCC	0	1	0	1	5	0.2	1.0
ECM33_CGT	1	0	1	2	5	0.4	1.0
CTR3_GGG	0	1	0	1	4	0.25	1.0
ECM33_CGC	0	0	1	1	5	0.2	1.0
ATP14_CCA	0	1	0	1	5	0.2	1.0
OST3_ACA	0	0	1	1	4	0.25	1.0
FDH1_AAT	0	1	1	2	6	0.333333333333	1.0
SUI1_ATA	1	0	1	2	4	0.5	1.0
ATP4_ATA	2	1	1	4	9	0.444444444444	1.0
ACT1_CGG	1	0	0	1	6	0.166666666667	1.0
ACT1_CGC	1	0	0	1	6	0.166666666667	1.0
ACT1_CGA	1	0	0	1	6	0.166666666667	1.0
TIM9_CGA	1	0	0	1	6	0.166666666667	1.0
GAR1_TGT	0	2	0	2	6	0.333333333333	1.0
TIM9_CGG	1	0	0	1	6	0.166666666667	1.0
LEU1_ACG	0	0	1	1	6	0.166666666667	1.0
GAR1_TGG	1	0	0	1	6	0.166666666667	1.0
RPN11_GGG	0	1	0	1	4	0.25	1.0
TIM9_CGT	0	2	0	2	6	0.333333333333	1.0
RPN11_GGC	0	0	1	1	4	0.25	1.0
SOL1_TGA	1	0	0	1	6	0.166666666667	1.0
COX11_CGG	0	1	1	2	5	0.4	1.0
PRM1_CAC	0	1	0	1	5	0.2	1.0
COX11_CGC	0	0	1	1	5	0.2	1.0
COX11_CGA	0	1	0	1	5	0.2	1.0
LEU4_CGA	2	0	0	2	5	0.4	1.0
LEU4_CGC	2	0	0	2	5	0.4	1.0
LEU4_CGG	1	0	0	1	5	0.2	1.0
RFA1_CCC	0	1	0	1	4	0.25	1.0
CKB2_GCA	0	1	1	2	4	0.5	1.0
CKB2_GCC	0	1	0	1	4	0.25	1.0
CKB2_GCG	1	0	1	2	4	0.5	1.0
ISU1_TAG	1	0	1	2	5	0.4	1.0
GPX2_GAT	0	1	0	1	4	0.25	1.0
ISU1_TAA	0	1	1	2	5	0.4	1.0
ISU1_TAC	0	1	0	1	5	0.2	1.0
GIT1_CGC	0	0	1	1	5	0.2	1.0
GIT1_CGA	1	0	1	2	5	0.4	1.0
GIT1_CGG	0	0	1	1	5	0.2	1.0
SIT4_GCG	0	1	0	1	4	0.25	1.0
ATP1_TTA	0	2	0	2	9	0.222222222222	1.0
RAS1_GAG	0	1	0	2	9	0.222222222222	0.5
RAS1_GAC	0	1	0	1	9	0.111111111111	1.0
GAC1_AGG	0	1	0	1	4	0.25	1.0
RPS21_AAA	0	1	0	1	4	0.25	1.0
DIP5_ACG	0	1	0	1	4	0.25	1.0
NAG1_GCG	0	1	0	1	8	0.125	1.0
YOX1_TCC	0	0	1	1	6	0.166666666667	1.0
NAG1_GCA	0	2	0	2	8	0.25	1.0
YOX1_TCG	0	1	1	2	6	0.333333333333	1.0
BEM1_GAG	0	1	0	1	4	0.25	1.0
RPS21_TCA	1	0	0	1	4	0.25	1.0
PMT4_GCG	0	1	0	1	4	0.25	1.0
POS5_TGC	0	1	0	1	4	0.25	1.0
ADH2_GGA	0	1	0	1	5	0.2	1.0
ADH2_GGG	1	0	1	2	5	0.4	1.0
ATP20_GGG	3	0	0	3	8	0.375	1.0
ATP20_GGA	0	2	0	2	8	0.25	1.0
ATP20_GGC	0	1	0	1	8	0.125	1.0
ATG15_CCC	0	1	0	1	6	0.166666666667	1.0
THI4_GTA	0	1	0	1	5	0.2	1.0
TIM8_AAT	0	1	0	1	4	0.25	1.0
RAD18_TAT	0	1	0	1	4	0.25	1.0
URK1_TAC	0	1	0	1	4	0.25	1.0
URK1_TAA	1	0	0	1	4	0.25	1.0
STS1_TAG	0	1	1	2	4	0.5	1.0
MOB1_GGG	0	1	1	2	5	0.4	1.0
MOB1_GGA	0	1	0	1	5	0.2	1.0
STS1_TAA	1	0	1	2	4	0.5	1.0
RAD18_TAG	1	0	0	1	4	0.25	1.0
DYP1_ACA	0	1	0	1	6	0.166666666667	1.0
MRPL6_ACC	0	1	0	1	4	0.25	1.0
PNC1_TGC	0	1	1	2	5	0.4	1.0
ARP1_TCC	0	1	0	1	4	0.25	1.0
HNT2_TCG	0	1	0	1	4	0.25	1.0
HNT2_TCA	0	1	0	1	4	0.25	1.0
HNT2_TCC	0	1	0	1	4	0.25	1.0
MRPL8_ACG	0	0	1	1	4	0.25	1.0
SPB1_GGG	0	1	0	1	5	0.2	1.0
RSM22_CGC	1	0	0	1	4	0.25	1.0
RSM22_CGG	0	1	0	1	4	0.25	1.0
MRPL8_ACC	0	1	0	1	4	0.25	1.0
SPB1_CAG	0	1	0	1	5	0.2	1.0
EXG1_TGC	1	0	1	2	4	0.5	1.0
RIP1_ATA	1	1	1	3	7	0.428571428571	1.0
GAA1_AGA	0	0	1	1	4	0.25	1.0
STE7_CGC	0	1	0	1	5	0.2	1.0
RKI1_TAG	1	1	0	2	6	0.333333333333	1.0
STE7_CGG	2	0	0	2	5	0.4	1.0
ASG1_TGA	1	0	0	1	4	0.25	1.0
CIP1_AAC	0	1	0	1	5	0.2	1.0
ILV5_CTA	1	0	0	1	6	0.166666666667	1.0
PRE3_CTA	0	1	0	1	5	0.2	1.0
PRE3_CTC	0	0	1	1	5	0.2	1.0
POP3_CGG	0	1	1	2	4	0.5	1.0
POP3_CGC	0	1	0	2	4	0.5	0.5
POP3_CGA	1	0	1	2	4	0.5	1.0
PRE3_CTT	0	1	0	1	5	0.2	1.0
COQ6_CTG	0	1	0	1	6	0.166666666667	1.0
POP3_CGT	0	1	0	1	4	0.25	1.0
MOT1_TGA	1	0	1	2	4	0.5	1.0
PYK1_CAT	0	1	1	2	4	0.5	1.0
GZF3_GAG	0	1	0	1	4	0.25	1.0
PRS5_ATA	0	1	0	1	6	0.166666666667	1.0
CLB2_CGT	0	1	0	1	4	0.25	1.0
BGL2_CGT	0	1	0	1	7	0.142857142857	1.0
PYK1_CAG	0	1	1	2	4	0.5	1.0
GZF3_GAT	0	1	0	1	4	0.25	1.0
MRPL22_GTG	0	1	0	1	3	0.333333333333	1.0
BGL2_CGA	2	0	0	2	7	0.285714285714	1.0
BGL2_CGC	1	0	1	2	7	0.285714285714	1.0
CLB2_CGC	0	0	2	2	4	0.5	1.0
BGL2_CGG	1	0	0	1	7	0.142857142857	1.0
VAS1_TCG	0	1	0	1	5	0.2	1.0
SWD1_TGT	0	1	0	1	5	0.2	1.0
TRM2_CTG	0	1	0	1	4	0.25	1.0
SWD1_TGC	0	2	0	2	5	0.4	1.0
SWD1_TGA	1	0	1	2	5	0.4	1.0
ACS2_TGC	1	0	1	2	6	0.333333333333	1.0
RRP6_TAA	1	0	1	2	5	0.4	1.0
MVP1_GCG	0	1	0	1	4	0.25	1.0
RRP6_TAG	2	0	0	2	5	0.4	1.0
CYC2_CTC	0	1	0	1	5	0.2	1.0
ADE13_CAG	0	1	0	1	4	0.25	1.0
OSM1_AGG	0	1	0	1	5	0.2	1.0
MMS2_ATA	0	1	1	2	4	0.5	1.0
CET1_TGT	0	1	0	1	4	0.25	1.0
CDC48_CCA	0	1	0	1	5	0.2	1.0
CET1_TGC	1	0	0	1	4	0.25	1.0
HGT1_CAT	0	1	1	2	4	0.5	1.0
HGT1_CAG	1	0	1	2	4	0.5	1.0
HGT1_CAA	0	0	1	1	4	0.25	1.0
FAB1_TGA	1	0	0	1	6	0.166666666667	1.0
GPR1_AAA	0	0	1	1	5	0.2	1.0
VMA4_ATA	0	1	0	1	6	0.166666666667	1.0
ARO7_TGT	0	1	0	1	4	0.25	1.0
NOP10_CGG	0	0	1	1	4	0.25	1.0
NOP10_CGA	0	0	1	1	4	0.25	1.0
ARO7_TGG	0	1	0	1	4	0.25	1.0
ARO7_TGC	0	0	2	2	4	0.5	1.0
ERV25_GTG	0	0	1	1	4	0.25	1.0
STE24_AGG	1	0	0	1	4	0.25	1.0
CBF5_CGG	0	0	1	1	4	0.25	1.0
MNS1_GGG	0	0	1	1	5	0.2	1.0
SDC1_TAG	1	0	0	2	4	0.5	0.5
SDC1_TAC	0	1	1	2	4	0.5	1.0
SDC1_TAA	0	0	1	1	4	0.25	1.0
PAN1_AGT	0	1	0	1	5	0.2	1.0
DBF2_TGT	0	0	1	1	4	0.25	1.0
DBF2_TGC	0	1	0	1	4	0.25	1.0
RPL10_CCA	0	1	0	1	4	0.25	1.0
SKN7_GTA	0	0	1	1	10	0.1	1.0
RPC25_GGG	0	1	0	1	4	0.25	1.0
SES1_TCC	0	1	0	1	5	0.2	1.0
SES1_TCG	0	2	0	2	5	0.4	1.0
SDH4_CGT	1	1	1	3	8	0.375	1.0
URA4_GGG	0	1	0	1	5	0.2	1.0
URA4_GGC	0	1	0	1	5	0.2	1.0
SDH4_CGC	1	1	0	4	8	0.5	0.5
SDH4_CGA	0	0	1	1	8	0.125	1.0
SDH4_CGG	2	0	0	3	8	0.375	0.666666666667
SEC4_ATA	0	0	2	2	4	0.5	1.0
LEU5_CTG	0	1	0	1	4	0.25	1.0
CTF8_CGT	0	1	0	1	4	0.25	1.0
SUT1_ATA	1	1	0	2	6	0.333333333333	1.0
PAN6_GAG	0	1	0	1	4	0.25	1.0
ERG3_GAG	0	1	0	1	8	0.125	1.0
WHI3_TAA	0	1	0	2	4	0.5	0.5
WHI3_TAG	1	0	0	1	4	0.25	1.0
CTF8_CGG	1	0	0	1	4	0.25	1.0
CTF8_CGA	0	1	0	1	4	0.25	1.0
CTF8_CGC	0	0	1	1	4	0.25	1.0
CYT2_CTT	0	1	0	1	4	0.25	1.0
SLA1_CCG	0	0	1	1	5	0.2	1.0
SCW4_ACA	0	1	0	1	4	0.25	1.0
SCW4_ACG	1	0	0	1	4	0.25	1.0
ARG3_AGT	0	1	0	1	5	0.2	1.0
RSR1_TTA	0	1	0	1	7	0.142857142857	1.0
YMC1_GGG	0	1	0	1	4	0.25	1.0
COX7_ACA	1	0	0	1	4	0.25	1.0
CRZ1_CGC	0	1	0	1	5	0.2	1.0
COX7_ACC	1	0	0	1	4	0.25	1.0
TOS1_GGG	0	1	0	1	4	0.25	1.0
TOS1_GGA	0	1	0	1	4	0.25	1.0
CDC12_GGC	0	1	0	1	4	0.25	1.0
CYC3_CGG	0	1	0	3	7	0.428571428571	0.333333333333
NOP10_GTA	0	1	0	2	4	0.5	0.5
CYC3_CGA	0	1	0	1	7	0.142857142857	1.0
CYC3_CGC	1	1	0	2	7	0.285714285714	1.0
ARK1_TCC	0	0	1	1	4	0.25	1.0
ATG3_CTC	0	1	0	1	4	0.25	1.0
LSB6_CGG	0	1	0	1	4	0.25	1.0
ATG3_CTA	0	1	0	1	4	0.25	1.0
SCT1_GCG	0	1	0	1	4	0.25	1.0
COX5B_CGC	1	0	0	2	4	0.5	0.5
HSP60_GGG	0	1	1	2	4	0.5	1.0
TLG2_AGC	0	1	0	1	4	0.25	1.0
HSP60_GGA	0	0	1	1	4	0.25	1.0
RPS13_TTG	0	1	0	1	5	0.2	1.0
PWP1_CGA	0	2	0	2	5	0.4	1.0
SEC1_TAA	1	0	0	1	5	0.2	1.0
PWP1_CGC	0	1	0	2	5	0.4	0.5
SEC1_TAG	1	1	0	2	5	0.4	1.0
PWP1_CGG	1	0	1	2	5	0.4	1.0
TIM50_TAA	0	1	1	2	6	0.333333333333	1.0
TIM50_TAG	1	0	1	2	6	0.333333333333	1.0
PWP1_CGT	0	0	1	1	5	0.2	1.0
RPL8B_CTT	0	1	0	1	4	0.25	1.0
BDF1_AGG	0	1	0	1	4	0.25	1.0
ILS1_AGG	0	1	0	1	5	0.2	1.0
CYC1_ATT	0	1	0	1	8	0.125	1.0
SOD1_GCG	2	0	0	2	7	0.285714285714	1.0
OGG1_GGC	1	0	0	1	4	0.25	1.0
SOD1_GCA	0	2	0	3	7	0.428571428571	0.666666666667
RPC11_CCT	0	1	0	1	4	0.25	1.0
HOM2_GCG	0	0	1	1	5	0.2	1.0
HTB1_TTC	0	1	0	1	4	0.25	1.0
HTB1_TTA	0	1	0	1	4	0.25	1.0
NIT3_CCG	0	1	0	1	4	0.25	1.0
CLG1_CGT	0	0	2	2	4	0.5	1.0
COX6_AAT	0	1	0	1	4	0.25	1.0
CLG1_CGA	0	1	0	2	4	0.5	0.5
CLG1_CGG	0	1	0	1	4	0.25	1.0
RPD3_CGT	0	1	0	1	4	0.25	1.0
RPD3_CGC	0	1	0	1	4	0.25	1.0
RPD3_CGG	0	0	2	2	4	0.5	1.0
SPT23_CCC	0	1	0	1	4	0.25	1.0
RRN3_TAG	1	0	0	1	4	0.25	1.0
URA2_CGC	0	1	0	1	5	0.2	1.0
COX17_CCC	1	0	0	2	4	0.5	0.5
URA2_CGA	0	2	0	2	5	0.4	1.0
AXL2_GGG	0	1	0	1	4	0.25	1.0
RPL39_GCT	0	1	0	1	4	0.25	1.0
COX17_CCT	0	1	0	2	4	0.5	0.5
HEM13_CGA	2	0	0	2	5	0.4	1.0
HEM13_CGC	0	1	0	2	5	0.4	0.5
RPC11_CCC	0	0	1	1	4	0.25	1.0
RPL39_GCA	1	0	0	1	4	0.25	1.0
HEM13_CGG	1	0	0	1	5	0.2	1.0
SPT3_GAC	0	0	1	1	5	0.2	1.0
GIT1_GAG	0	1	0	1	5	0.2	1.0
NTF2_GAA	0	1	1	2	4	0.5	1.0
MSY1_CGA	0	1	0	1	3	0.333333333333	1.0
MSY1_CGC	1	0	0	1	3	0.333333333333	1.0
RPT6_TGA	1	0	0	1	5	0.2	1.0
DCC1_GCG	0	1	0	1	4	0.25	1.0
RPT6_TGC	0	1	0	1	5	0.2	1.0
AUR1_CTC	0	1	0	1	4	0.25	1.0
AUR1_CTA	0	1	0	1	4	0.25	1.0
GLY1_TGC	1	0	1	2	5	0.4	1.0
GLY1_TGA	2	0	0	2	5	0.4	1.0
CKB1_CCG	0	0	1	1	6	0.166666666667	1.0
ERG28_CGC	1	0	0	2	5	0.4	0.5
MET16_CGG	0	0	1	1	4	0.25	1.0
MET16_CGA	0	1	0	1	4	0.25	1.0
MET16_CGC	0	1	0	1	4	0.25	1.0
ARP9_TGC	0	2	0	2	5	0.4	1.0
THR4_TAG	1	0	0	2	4	0.5	0.5
AQY1_GCG	1	0	0	1	4	0.25	1.0
LRG1_GTA	0	0	1	1	4	0.25	1.0
PDE2_GCG	0	1	0	2	4	0.5	0.5
RAD23_CTT	0	1	0	1	5	0.2	1.0
PGK1_ACG	1	0	0	2	9	0.222222222222	0.5
FAS2_CGG	1	0	0	1	7	0.142857142857	1.0
FAS2_CGC	0	1	0	3	7	0.428571428571	0.333333333333
PGK1_ACA	1	0	0	2	9	0.222222222222	0.5
FAS2_CGA	1	0	0	1	7	0.142857142857	1.0
RAD23_CTG	0	1	0	1	5	0.2	1.0
RAD23_CTC	0	1	0	1	5	0.2	1.0
RAD23_CTA	0	1	1	2	5	0.4	1.0
ERG24_TGA	0	0	1	1	4	0.25	1.0
RNA1_TGC	0	1	0	1	4	0.25	1.0
GLR1_ATA	0	1	0	1	5	0.2	1.0
ERG27_CCG	0	2	0	3	6	0.5	0.666666666667
STI1_CCG	0	1	0	1	4	0.25	1.0
MIG1_TAG	2	0	0	2	5	0.4	1.0
TIF35_AGC	0	1	0	1	4	0.25	1.0
SAS10_GGC	0	1	0	1	4	0.25	1.0
YVH1_CGG	0	1	0	1	4	0.25	1.0
GPD2_CGA	1	0	0	1	5	0.2	1.0
YVH1_CGC	0	0	2	2	4	0.5	1.0
GPD2_CGC	0	1	0	2	5	0.4	0.5
YVH1_CGA	0	0	2	2	4	0.5	1.0
ATP17_GGC	0	0	1	1	8	0.125	1.0
PAM17_CCG	1	0	0	1	4	0.25	1.0
ATP17_GGA	0	2	0	2	8	0.25	1.0
ATP17_GGG	3	0	0	3	8	0.375	1.0
PAM17_CCC	0	1	0	1	4	0.25	1.0
HTP4_CCA	0	0	1	1	4	0.25	1.0
PTC2_CCG	1	1	0	2	7	0.285714285714	1.0
RHB1_TAA	0	1	0	1	5	0.2	1.0
SNF4_TGA	1	0	0	1	4	0.25	1.0
PTC2_CCC	0	1	0	1	7	0.142857142857	1.0
SNF4_TGC	0	1	0	2	4	0.5	0.5
HTP4_CCT	0	1	0	1	4	0.25	1.0
PRO2_AGG	0	1	0	1	4	0.25	1.0
SVF1_CAC	0	1	0	1	4	0.25	1.0
PRO2_AGC	0	0	2	2	4	0.5	1.0
TOR2_ACG	0	1	0	1	5	0.2	1.0
ATP2_GGA	0	1	0	1	10	0.1	1.0
ATP2_GGG	3	0	0	3	10	0.3	1.0
ATP14_GAG	0	1	0	1	5	0.2	1.0
CCE1_CGC	1	0	1	2	4	0.5	1.0
VMA4_TCG	1	1	0	2	6	0.333333333333	1.0
VMA4_TCA	0	1	1	2	6	0.333333333333	1.0
CCE1_CGG	0	1	0	1	4	0.25	1.0
VMA10_GTG	0	1	0	1	4	0.25	1.0
VMA10_GTA	0	1	1	2	4	0.5	1.0
MAM33_TGT	1	0	0	1	4	0.25	1.0
TIF35_TAG	1	0	0	1	4	0.25	1.0
TIF35_TAA	0	1	0	1	4	0.25	1.0
PLB2_CCG	0	1	0	2	5	0.4	0.5
UBR1_TAG	1	0	1	2	5	0.4	1.0
UBR1_TAA	0	1	1	2	5	0.4	1.0
SPE1_GTG	0	1	0	1	5	0.2	1.0
DPB2_CTG	0	1	0	1	5	0.2	1.0
CHK1_GTG	0	1	0	1	7	0.142857142857	1.0
PET127_CGC	0	1	1	2	5	0.4	1.0
PET127_CGG	0	1	0	1	5	0.2	1.0
CLB4_CCG	0	1	0	1	4	0.25	1.0
TUP1_ACG	0	1	0	1	4	0.25	1.0
SLD5_AGG	0	1	0	1	4	0.25	1.0
HHT2_CGA	1	0	0	1	4	0.25	1.0
HHT2_CGC	0	0	1	1	4	0.25	1.0
HHT2_CGG	1	0	0	1	4	0.25	1.0
HHT2_CGT	0	1	0	1	4	0.25	1.0
DLD2_TAG	1	0	0	1	4	0.25	1.0
ARG3_TAC	0	1	0	1	5	0.2	1.0
DLD2_TAA	0	0	2	2	4	0.5	1.0
HNT1_TCA	0	0	2	2	4	0.5	1.0
HNT1_TCG	0	1	0	1	4	0.25	1.0
OSM1_TAA	1	0	0	1	5	0.2	1.0
OSM1_TAG	1	1	0	2	5	0.4	1.0
GST3_CAC	0	1	0	1	4	0.25	1.0
TFB3_CAC	0	1	0	1	4	0.25	1.0
PSF3_TCG	0	1	0	1	4	0.25	1.0
GAP1_TAT	0	1	0	1	6	0.166666666667	1.0
SPE3_ACA	0	1	1	2	4	0.5	1.0
TFB3_CAT	0	1	0	1	4	0.25	1.0
SPE3_ACG	0	1	1	2	4	0.5	1.0
PSF3_CAC	0	1	0	1	4	0.25	1.0
OSM1_CTA	0	1	0	1	5	0.2	1.0
PSF3_TCT	0	1	0	1	4	0.25	1.0
RAS2_CCG	0	0	1	3	6	0.5	0.333333333333
RAS2_CCA	0	0	1	3	6	0.5	0.333333333333
THI4_GCG	1	1	0	2	5	0.4	1.0
VPS24_GTG	0	0	1	1	5	0.2	1.0
RAS2_CCT	0	1	0	1	6	0.166666666667	1.0
URA5_TTA	0	2	0	2	5	0.4	1.0
RPT5_TAA	0	2	0	2	5	0.4	1.0
SAC1_CTC	0	1	0	1	4	0.25	1.0
SAC1_CTA	0	1	0	1	4	0.25	1.0
PCL1_GAG	0	1	0	1	4	0.25	1.0
PCL1_GAA	0	1	0	1	4	0.25	1.0
ERG6_GCG	1	1	0	3	7	0.428571428571	0.666666666667
XYL2_GCA	0	1	0	1	5	0.2	1.0
TIM22_ATC	0	1	0	1	5	0.2	1.0
TIM22_ATA	0	1	0	1	5	0.2	1.0
XYL2_GCG	0	1	0	1	5	0.2	1.0
MRS2_ACC	0	1	0	1	4	0.25	1.0
IDH1_GGG	0	2	0	3	6	0.5	0.666666666667
POL30_AGG	0	0	2	2	4	0.5	1.0
POL30_AGA	0	1	0	1	4	0.25	1.0
POL30_AGC	0	1	0	2	4	0.5	0.5
ISN1_ACG	0	1	0	1	4	0.25	1.0
MOB2_TGT	0	1	0	1	4	0.25	1.0
POX1_TAG	2	0	0	2	5	0.4	1.0
POX1_TAA	1	1	0	2	5	0.4	1.0
LAG1_AGC	0	1	0	1	4	0.25	1.0
MOB2_TGC	0	1	0	1	4	0.25	1.0
MRP7_TAA	2	0	0	2	5	0.4	1.0
MRP7_TAG	1	0	0	1	5	0.2	1.0
SDH4_GAC	0	0	1	1	8	0.125	1.0
SEC31_CGG	1	0	0	1	4	0.25	1.0
EXG2_CGG	0	2	0	2	5	0.4	1.0
CRC1_TGA	1	0	0	1	4	0.25	1.0
TRS20_TCC	0	0	1	1	5	0.2	1.0
RPC82_CTG	0	1	0	1	4	0.25	1.0
HRK1_TAA	1	0	1	2	5	0.4	1.0
SSO2_ACA	0	1	0	1	4	0.25	1.0
SSO2_ACG	1	0	1	2	4	0.5	1.0
ALD2_ACA	0	1	0	1	5	0.2	1.0
RPT2_AGG	0	1	0	1	4	0.25	1.0
NOP4_TGT	0	1	0	1	4	0.25	1.0
OLE1_TCG	0	0	2	2	4	0.5	1.0
DCP2_TGA	0	1	1	2	4	0.5	1.0
NOP4_TGA	1	0	0	1	4	0.25	1.0
NOP4_TGC	1	0	0	1	4	0.25	1.0
DCP2_TGT	0	1	0	1	4	0.25	1.0
RPC82_TAG	1	0	0	1	4	0.25	1.0
RPC82_TAA	1	0	1	2	4	0.5	1.0
PHO2_ACG	0	1	0	2	5	0.4	0.5
MCM2_CCG	0	1	0	1	6	0.166666666667	1.0
POL30_TAG	1	0	0	1	4	0.25	1.0
POL30_TAA	0	1	0	1	4	0.25	1.0
LCC1_CGG	0	1	0	1	4	0.25	1.0
VMA8_ACG	0	1	0	1	6	0.166666666667	1.0
LCC1_CGA	0	0	1	1	4	0.25	1.0
SEC65_ACG	0	2	0	2	5	0.4	1.0
SEC65_ACC	0	1	0	1	5	0.2	1.0
PRP3_CGC	0	1	0	1	4	0.25	1.0
PRO1_TAA	1	0	1	2	4	0.5	1.0
PRP3_CGG	0	1	0	1	4	0.25	1.0
PUT1_CTG	0	1	0	1	4	0.25	1.0
PUT1_CTC	0	1	0	1	4	0.25	1.0
AIP1_TGC	1	0	1	2	4	0.5	1.0
PUT1_CTA	0	1	0	2	4	0.5	0.5
AIP1_TGA	1	0	0	1	4	0.25	1.0
RFC4_TGA	1	0	0	1	5	0.2	1.0
PEP12_CAT	0	1	0	1	4	0.25	1.0
PEP12_CAC	0	1	1	2	4	0.5	1.0
RRS1_ATG	0	1	0	1	4	0.25	1.0
CDC14_CCG	0	0	1	1	6	0.166666666667	1.0
ISA2_CCG	0	1	1	2	5	0.4	1.0
ISA2_CCC	0	1	0	1	5	0.2	1.0
RPO26_AAC	0	1	0	1	4	0.25	1.0
DUR3_CAT	0	1	0	1	4	0.25	1.0
AKR1_TGC	0	1	0	1	6	0.166666666667	1.0
AKR1_TGA	2	0	0	2	6	0.333333333333	1.0
ARG8_TCG	0	1	0	1	4	0.25	1.0
TRA1_AGC	0	1	0	1	4	0.25	1.0
DUR3_CAC	0	1	0	1	4	0.25	1.0
ADH6_CGA	1	0	0	1	4	0.25	1.0
OGG1_TCG	0	1	0	1	4	0.25	1.0
TRM9_TCC	0	0	1	1	4	0.25	1.0
TRM9_TCG	0	1	1	2	4	0.5	1.0
ERG4_AGA	0	0	1	1	4	0.25	1.0
ERG4_AGC	1	0	1	2	4	0.5	1.0
ERG4_AGG	1	0	1	2	4	0.5	1.0
PDC1_GGA	0	1	0	1	5	0.2	1.0
PDC1_GGG	1	0	1	2	5	0.4	1.0
TOM20_CTG	1	0	0	1	4	0.25	1.0
TOM20_CTA	1	0	1	2	4	0.5	1.0
STE3_TCG	0	0	1	1	3	0.333333333333	1.0
TOM20_CTT	0	1	0	2	4	0.5	0.5
NPL6_AGC	0	1	0	1	4	0.25	1.0
ARC35_TAA	0	1	0	1	4	0.25	1.0
LIP1_GCC	0	1	0	1	4	0.25	1.0
LIP1_GCA	0	0	1	1	4	0.25	1.0
TRA1_TAG	1	0	0	1	4	0.25	1.0
TRA1_TAA	0	1	1	2	4	0.5	1.0
ERG5_TCG	0	2	0	2	7	0.285714285714	1.0
SAR1_GCA	1	0	0	2	6	0.333333333333	0.5
SAR1_GCG	1	0	1	2	6	0.333333333333	1.0
RPN4_CTG	0	1	0	2	4	0.5	0.5
RPN4_CTA	0	1	0	1	4	0.25	1.0
UBC4_AGT	0	1	0	1	4	0.25	1.0
RPC25_TTA	0	1	1	2	4	0.5	1.0
EFT2_CAG	1	0	0	1	4	0.25	1.0
UBC4_AGC	1	0	1	2	4	0.5	1.0
LYS7_TAT	1	0	1	2	4	0.5	1.0
ALP1_CGA	0	1	0	1	4	0.25	1.0
ALP1_CGC	0	1	0	2	4	0.5	0.5
OCT1_CCG	0	1	0	1	4	0.25	1.0
ALP1_CGG	0	1	0	2	4	0.5	0.5
PRP5_AGG	0	0	1	1	5	0.2	1.0
HXK2_CTG	0	1	1	2	4	0.5	1.0
HXK2_CTA	1	0	0	1	4	0.25	1.0
HXK2_CTC	0	1	0	1	4	0.25	1.0
MRC1_TAG	0	1	1	2	4	0.5	1.0
LYS7_TAG	1	0	0	1	4	0.25	1.0
LYS7_TAA	0	1	0	1	4	0.25	1.0
MRC1_TAA	1	0	1	2	4	0.5	1.0
HXK2_CTT	0	1	0	1	4	0.25	1.0
NSA2_GGC	0	1	0	1	4	0.25	1.0
NSA2_GGA	0	1	0	1	4	0.25	1.0
NSA2_GGG	0	1	0	1	4	0.25	1.0
NPL6_TAG	0	1	0	1	4	0.25	1.0
NPL6_TAA	1	0	0	1	4	0.25	1.0
ATG12_TCA	0	0	1	1	4	0.25	1.0
REV3_TGT	0	1	0	1	5	0.2	1.0
PRP22_TAA	1	0	1	2	4	0.5	1.0
PRP22_TAG	1	0	0	1	4	0.25	1.0
PRO2_TGT	0	1	0	1	4	0.25	1.0
BFR1_GCG	0	2	0	2	5	0.4	1.0
PRO2_TGC	0	0	2	2	4	0.5	1.0
TIM17_ACG	2	0	0	2	6	0.333333333333	1.0
ATP17_CAT	0	3	0	3	8	0.375	1.0
HXK2_TAT	0	1	0	1	4	0.25	1.0
FBA1_CCT	0	2	0	2	7	0.285714285714	1.0
ATP17_CAA	1	1	0	4	8	0.5	0.5
ATP17_CAC	0	1	0	1	8	0.125	1.0
ATP17_CAG	2	1	0	3	8	0.375	1.0
TIM17_ACC	0	2	0	2	6	0.333333333333	1.0
HXK2_TAG	1	0	0	1	4	0.25	1.0
HXK2_TAA	0	1	0	1	4	0.25	1.0
STB3_TAA	0	0	2	2	4	0.5	1.0
PDH1_GAG	0	1	0	1	4	0.25	1.0
SSD1_ATA	0	1	0	1	4	0.25	1.0
PDH1_GAC	0	0	1	1	4	0.25	1.0
SEC61_TTA	0	1	0	1	5	0.2	1.0
KGD2_ACG	0	2	0	2	6	0.333333333333	1.0
TEA1_TAA	0	0	1	1	4	0.25	1.0
TEA1_TAG	1	0	0	1	4	0.25	1.0
EGD2_TTT	0	2	0	2	5	0.4	1.0
RHB1_AGG	1	0	0	1	5	0.2	1.0
RHO3_GCT	0	1	0	1	8	0.125	1.0
RHB1_AGC	0	1	0	2	5	0.4	0.5
EGD2_TTA	2	0	0	2	5	0.4	1.0
NCB2_CTT	0	1	0	1	4	0.25	1.0
FMN1_TCA	0	1	0	1	4	0.25	1.0
COX9_CCC	1	0	0	2	7	0.285714285714	0.5
FMN1_TCC	0	0	1	1	4	0.25	1.0
CAT1_AAA	0	1	0	1	6	0.166666666667	1.0
PRP39_CTC	0	1	0	1	4	0.25	1.0
FMN1_TCT	0	1	0	1	4	0.25	1.0
MNN4_CGG	1	0	0	1	4	0.25	1.0
MNN4_CGC	0	1	0	2	4	0.5	0.5
BNA4_AGG	0	1	0	2	4	0.5	0.5
RET3_CAC	0	1	1	2	4	0.5	1.0
TUF1_AGG	2	0	0	2	5	0.4	1.0
TUF1_AGC	0	2	0	2	5	0.4	1.0
TUF1_AGT	1	0	1	2	5	0.4	1.0
GLN3_GAG	0	1	0	1	4	0.25	1.0
URA4_CTA	0	1	0	1	5	0.2	1.0
URA4_CTC	0	2	0	2	5	0.4	1.0
URA4_CTG	0	1	0	1	5	0.2	1.0
LRG1_TGC	0	1	0	1	4	0.25	1.0
LRG1_TGA	1	0	0	1	4	0.25	1.0
THI4_CTG	0	1	0	1	5	0.2	1.0
THI4_CTA	0	1	0	1	5	0.2	1.0
THI4_CTC	0	1	0	1	5	0.2	1.0
FAA4_AGG	0	1	0	1	4	0.25	1.0
BEM1_TGT	0	1	0	1	4	0.25	1.0
ADE3_CGG	0	1	0	2	4	0.5	0.5
ADE3_CGA	0	0	1	1	4	0.25	1.0
ADE3_CGC	0	1	0	1	4	0.25	1.0
PUF6_CTC	0	1	0	1	4	0.25	1.0
ATP4_TGC	1	0	0	1	9	0.111111111111	1.0
ACT1_TAA	0	1	0	1	6	0.166666666667	1.0
PSY2_CGG	0	1	0	1	4	0.25	1.0
ACT1_TAT	0	2	0	2	6	0.333333333333	1.0
ERG28_GGA	0	1	0	1	5	0.2	1.0
ERG28_GGC	0	1	0	1	5	0.2	1.0
GND1_GGG	1	0	0	1	5	0.2	1.0
GND1_GGA	0	1	0	1	5	0.2	1.0
GND1_GGC	0	1	0	1	5	0.2	1.0
SEC4_TTA	0	1	0	1	4	0.25	1.0
GCN3_GCG	0	1	0	1	4	0.25	1.0
ADH1_CGA	0	0	1	1	6	0.166666666667	1.0
ADH1_CGC	0	0	1	1	6	0.166666666667	1.0
ADH1_CGG	0	0	1	1	6	0.166666666667	1.0
ADE8_CCG	0	2	0	2	5	0.4	1.0
ADE8_CCC	0	1	0	1	5	0.2	1.0
ADH1_CGT	1	1	0	3	6	0.5	0.666666666667
RPS27_GCA	0	0	1	1	4	0.25	1.0
RPS15_ACT	0	1	1	2	4	0.5	1.0
MAE1_TGA	1	0	0	1	5	0.2	1.0
NCP1_GCG	0	1	0	1	4	0.25	1.0
MAE1_TGC	0	2	0	2	5	0.4	1.0
MNP1_AAA	1	0	1	2	5	0.4	1.0
NOG2_CTT	0	1	0	1	4	0.25	1.0
POS5_CGT	0	1	0	1	4	0.25	1.0
OAR1_TAA	1	0	0	2	4	0.5	0.5
SAP1_GGG	0	0	1	1	5	0.2	1.0
VMA7_TCC	0	1	1	2	5	0.4	1.0
VMA7_TCA	1	0	1	2	5	0.4	1.0
NOG2_CTA	0	1	0	1	4	0.25	1.0
EGD1_TAC	0	1	0	1	4	0.25	1.0
NOG2_CTC	0	0	2	2	4	0.5	1.0
YAF9_CGG	1	0	0	2	5	0.4	0.5
POS5_CGG	0	1	0	1	4	0.25	1.0
TOS1_CTA	0	1	0	2	4	0.5	0.5
BEM1_TGC	0	1	0	2	4	0.5	0.5
ACP1_CAT	1	0	1	2	6	0.333333333333	1.0
TOS1_CTG	1	0	0	1	4	0.25	1.0
ARO3_GCG	1	1	0	2	5	0.4	1.0
STI1_ATA	0	0	1	1	4	0.25	1.0
OAC1_TCA	0	1	0	1	5	0.2	1.0
OAC1_TCC	0	1	0	1	5	0.2	1.0
OAC1_TCG	0	1	0	1	5	0.2	1.0
ASP1_CCC	0	1	0	1	4	0.25	1.0
DUS3_AGC	0	1	0	1	4	0.25	1.0
MRPL10_TAG	0	1	1	2	4	0.5	1.0
MRPL10_TAA	1	0	1	2	4	0.5	1.0
ANP1_AGC	0	1	0	1	5	0.2	1.0
ALG2_TGA	2	0	0	2	7	0.285714285714	1.0
ANP1_AGG	0	1	0	1	5	0.2	1.0
GPA2_CGA	1	0	1	2	4	0.5	1.0
GPA2_CGG	0	1	0	1	4	0.25	1.0
FAP1_GCG	0	1	0	1	4	0.25	1.0
ISA1_TAG	0	0	1	1	5	0.2	1.0
HIS7_TGC	0	2	0	3	6	0.5	0.666666666667
ALG13_GGG	0	1	1	2	4	0.5	1.0
ALG13_GGC	0	1	0	1	4	0.25	1.0
PNC1_CAG	0	1	0	1	5	0.2	1.0
CHS3_CGG	0	1	1	2	5	0.4	1.0
CHS3_CGA	0	1	0	1	5	0.2	1.0
PCM1_TGA	1	0	0	1	5	0.2	1.0
CHS3_CGC	0	1	0	2	5	0.4	0.5
HRR25_AGG	0	0	2	2	4	0.5	1.0
HEM1_ATA	2	0	1	3	6	0.5	1.0
HRR25_AGC	0	1	0	1	4	0.25	1.0
ADH6_GAG	0	1	0	1	4	0.25	1.0
PCM1_TGT	0	0	1	1	5	0.2	1.0
SLN1_TGC	0	1	0	3	6	0.5	0.333333333333
SLN1_TGA	1	0	0	1	6	0.166666666667	1.0
FMO1_CGT	0	1	0	1	4	0.25	1.0
SAH1_TTA	0	1	0	1	4	0.25	1.0
FMO1_CGC	0	0	2	2	4	0.5	1.0
FMO1_CGG	1	0	0	1	4	0.25	1.0
CPA2_CTC	0	1	0	1	4	0.25	1.0
EPL1_AAA	0	1	0	1	5	0.2	1.0
CPA2_CTG	0	1	0	1	4	0.25	1.0
WBP1_TTA	0	0	1	1	6	0.166666666667	1.0
GPM1_TGC	0	1	0	2	6	0.333333333333	0.5
GPM1_TGA	1	0	0	1	6	0.166666666667	1.0
RPL28_AAA	0	0	1	1	5	0.2	1.0
WBP1_CTA	0	1	0	2	6	0.333333333333	0.5
WBP1_CTC	0	1	0	1	6	0.166666666667	1.0
UAP1_GTA	0	1	0	1	4	0.25	1.0
CPR6_TAG	1	0	0	1	4	0.25	1.0
EPL1_TCA	0	1	0	1	5	0.2	1.0
RPL28_AAT	2	0	0	2	5	0.4	1.0
GPM1_TGT	1	0	0	1	6	0.166666666667	1.0
CPR6_TAA	1	0	0	1	4	0.25	1.0
RPC11_GCC	1	0	1	2	4	0.5	1.0
QCR10_TTA	0	1	1	2	5	0.4	1.0
PEX3_TGC	0	1	0	2	5	0.4	0.5
PHO4_AGG	1	0	0	2	4	0.5	0.5
CLB2_TAG	1	0	0	1	4	0.25	1.0
CLB2_TAA	0	0	2	2	4	0.5	1.0
FDH1_CAA	0	0	1	1	6	0.166666666667	1.0
CEG1_GCT	0	1	0	1	4	0.25	1.0
ATX1_AAC	1	0	1	2	4	0.5	1.0
CHS7_TAA	1	0	0	2	6	0.333333333333	0.5
VMA10_CGC	0	0	1	1	4	0.25	1.0
CHS7_TAG	1	0	1	2	6	0.333333333333	1.0
ATX1_AAT	0	1	0	1	4	0.25	1.0
RAM2_CTG	0	1	0	1	4	0.25	1.0
RAM2_CTA	0	1	0	1	4	0.25	1.0
CEG1_GCG	0	1	1	2	4	0.5	1.0
ERG9_CGC	1	1	0	3	7	0.428571428571	0.666666666667
ERG9_CGA	0	1	0	1	7	0.142857142857	1.0
ERG9_CGG	0	2	0	3	7	0.428571428571	0.666666666667
TIM8_TGG	0	1	0	2	4	0.5	0.5
SKP1_GCG	0	1	1	2	4	0.5	1.0
RAD23_TGT	2	0	0	2	5	0.4	1.0
MES1_GGA	0	0	1	1	5	0.2	1.0
MES1_GGC	0	0	1	1	5	0.2	1.0
URA6_ATA	1	0	0	2	4	0.5	0.5
RAD23_GAC	0	1	0	1	5	0.2	1.0
TIM8_TGT	0	1	0	1	4	0.25	1.0
MES1_GGT	0	0	1	1	5	0.2	1.0
RAD23_TGA	1	0	0	1	5	0.2	1.0
RAD23_TGC	0	1	0	1	5	0.2	1.0
SNF3_CGA	0	1	0	1	5	0.2	1.0
RAD23_TGG	0	0	1	1	5	0.2	1.0
QCR9_GTG	0	1	0	1	6	0.166666666667	1.0
QCR9_GTA	2	0	0	2	6	0.333333333333	1.0
QCR9_GTC	0	1	0	1	6	0.166666666667	1.0
QCR7_ACA	2	0	0	2	7	0.285714285714	1.0
QCR7_ACC	0	1	0	1	7	0.142857142857	1.0
GLK1_ACG	0	1	0	1	6	0.166666666667	1.0
ATP17_TCG	0	3	1	4	8	0.5	1.0
QCR7_ACT	0	1	1	2	7	0.285714285714	1.0
UBI4_GTT	0	0	1	1	7	0.142857142857	1.0
RRP46_TGT	0	1	0	1	4	0.25	1.0
UBI4_GTG	2	0	1	3	7	0.428571428571	1.0
UBI4_GTA	2	0	0	2	7	0.285714285714	1.0
HEM2_GCG	0	1	0	1	5	0.2	1.0
RRP46_TGA	1	0	0	1	4	0.25	1.0
RRP46_TGG	0	1	0	1	4	0.25	1.0
CDC28_TGT	0	2	0	2	6	0.333333333333	1.0
MRP7_CGG	0	1	0	1	5	0.2	1.0
GPR1_TGA	1	0	1	2	5	0.4	1.0
CCS1_ACG	1	0	0	1	4	0.25	1.0
CDC28_TGC	0	1	0	1	6	0.166666666667	1.0
TAF5_GCG	0	1	0	1	4	0.25	1.0
SFP1_CGG	0	2	0	2	5	0.4	1.0
KTR4_TCC	0	1	0	1	4	0.25	1.0
SGS1_TGA	0	1	0	2	4	0.5	0.5
HTP4_TTT	1	0	0	2	4	0.5	0.5
KNS1_CCG	0	1	0	1	4	0.25	1.0
GLO1_CGG	1	0	0	1	6	0.166666666667	1.0
GLO1_CGC	0	2	0	2	6	0.333333333333	1.0
GLO1_CGA	2	0	0	2	6	0.333333333333	1.0
SMD3_CAC	0	1	0	2	4	0.5	0.5
SEC20_CGG	0	1	0	2	5	0.4	0.5
DAM1_GGG	0	0	1	1	4	0.25	1.0
SMD3_CAG	1	0	0	1	4	0.25	1.0
SEC20_CGC	0	1	1	2	5	0.4	1.0
DAM1_GGC	0	1	1	2	4	0.5	1.0
SED5_CTG	0	0	1	1	4	0.25	1.0
CDC48_GGG	0	1	1	2	5	0.4	1.0
URA5_CAT	0	1	0	1	5	0.2	1.0
ESP1_TAG	1	0	0	2	4	0.5	0.5
ESP1_TAA	0	1	0	2	4	0.5	0.5
CDC55_CCG	0	1	0	1	4	0.25	1.0
CDC55_CCC	0	1	0	1	4	0.25	1.0
TOM22_GAG	1	1	0	2	5	0.4	1.0
SES1_CGC	1	0	0	1	5	0.2	1.0
SES1_CGA	2	0	0	2	5	0.4	1.0
EMP24_TGC	0	1	1	2	5	0.4	1.0
HAP5_ATA	0	1	0	1	5	0.2	1.0
LPD1_TAA	2	0	0	2	5	0.4	1.0
SEN2_CTG	0	1	0	1	4	0.25	1.0
LPD1_TAG	0	0	1	1	5	0.2	1.0
TRP1_TGC	0	2	0	3	6	0.5	0.666666666667
RPT3_CTT	0	1	0	1	4	0.25	1.0
TRP1_TGA	1	0	0	1	6	0.166666666667	1.0
COB_GAC	0	2	0	2	5	0.4	1.0
GYP7_CGT	0	1	0	1	5	0.2	1.0
ALA1_ACG	0	2	0	3	6	0.5	0.666666666667
COB_GAG	0	1	1	2	5	0.4	1.0
RPT3_CTG	0	1	0	1	4	0.25	1.0
RPT3_CTA	0	1	0	1	4	0.25	1.0
GFA1_CTG	0	1	0	3	7	0.428571428571	0.333333333333
GYP7_CGG	0	1	0	1	5	0.2	1.0
GFA1_CTC	0	1	0	2	7	0.285714285714	0.5
GYP7_CGC	0	1	0	2	5	0.4	0.5
GFA1_CTA	0	1	0	3	7	0.428571428571	0.333333333333
CDC11_CGA	0	1	0	2	5	0.4	0.5
FAS1_TAA	0	0	2	2	9	0.222222222222	1.0
CDC11_CGC	0	1	0	2	5	0.4	0.5
HSP31_CAG	0	1	0	1	4	0.25	1.0
HSP31_CAA	0	1	0	1	4	0.25	1.0
CDC11_CGG	1	0	1	2	5	0.4	1.0
YPT1_TGT	0	1	1	2	7	0.285714285714	1.0
COX4_TAA	0	3	0	3	8	0.375	1.0
MDH1_TTA	2	0	0	2	6	0.333333333333	1.0
ERG3_CGG	0	1	0	2	8	0.25	0.5
COX4_TAG	3	0	0	3	8	0.375	1.0
YPT1_TGC	0	1	0	1	7	0.142857142857	1.0
YPT1_TGA	2	0	0	2	7	0.285714285714	1.0
DPS1_GGA	0	1	0	1	4	0.25	1.0
RSC9_TAG	1	0	0	1	4	0.25	1.0
TRP3_CTA	0	1	0	1	4	0.25	1.0
FAS1_ACG	0	1	0	1	9	0.111111111111	1.0
COX4_TAT	0	1	0	1	8	0.125	1.0
MDH1_TTT	0	1	0	1	6	0.166666666667	1.0
RSC9_TAA	1	0	1	2	4	0.5	1.0
SUT1_CGC	2	0	1	3	6	0.5	1.0
SUT1_CGA	2	0	1	3	6	0.5	1.0
SUT1_CGG	1	0	1	2	6	0.333333333333	1.0
HTA2_ACC	0	1	1	2	4	0.5	1.0
MST1_CTG	0	1	0	1	5	0.2	1.0
BFR1_GTA	0	2	0	2	5	0.4	1.0
DBR1_TAA	0	0	1	1	4	0.25	1.0
DBR1_TAG	0	1	1	2	4	0.5	1.0
ALP1_ATA	0	1	0	1	4	0.25	1.0
RSR1_AGG	0	1	0	1	7	0.142857142857	1.0
ASK1_TGT	0	1	0	2	4	0.5	0.5
RSR1_AGT	0	1	0	1	7	0.142857142857	1.0
ADK1_CCC	0	2	0	2	5	0.4	1.0
HTP3_TCA	0	2	0	2	5	0.4	1.0
FBP1_CGC	0	1	0	2	6	0.333333333333	0.5
FBP1_CGA	0	1	0	2	6	0.333333333333	0.5
FBP1_CGG	1	0	0	1	6	0.166666666667	1.0
TIF11_TCA	1	0	0	1	5	0.2	1.0
COX4_ACG	1	1	1	4	8	0.5	0.75
PMA1_TGC	1	1	0	3	7	0.428571428571	0.666666666667
COX4_ACC	0	1	0	1	8	0.125	1.0
COX4_ACA	0	2	0	2	8	0.25	1.0
GPX1_AGA	0	2	0	2	5	0.4	1.0
EAP1_TGC	0	0	2	2	4	0.5	1.0
SUB2_GCC	0	1	0	1	4	0.25	1.0
YAH1_CTG	0	1	0	2	4	0.5	0.5
YAH1_CTA	1	0	0	1	4	0.25	1.0
NUP85_CGT	0	1	0	1	5	0.2	1.0
PUT1_GAG	0	1	0	1	4	0.25	1.0
GPX1_AGT	0	2	0	2	5	0.4	1.0
URA6_CCA	0	1	0	1	4	0.25	1.0
YAH1_CTT	0	1	0	1	4	0.25	1.0
PMA1_CCC	0	1	0	3	7	0.428571428571	0.333333333333
SNU23_TGA	0	1	1	2	4	0.5	1.0
SNU23_TGC	0	1	1	2	4	0.5	1.0
TRP2_CGG	1	0	0	1	5	0.2	1.0
TRP2_CGC	0	1	0	1	5	0.2	1.0
TRP2_CGA	0	2	0	2	5	0.4	1.0
YAH1_TAT	0	1	0	1	4	0.25	1.0
TIM9_GAA	0	1	0	1	6	0.166666666667	1.0
TIM9_GAG	0	1	0	1	6	0.166666666667	1.0
YAH1_TAA	0	0	2	2	4	0.5	1.0
ALG12_TTA	0	1	0	1	5	0.2	1.0
IDH1_CTA	0	2	0	3	6	0.5	0.666666666667
IDH1_CTC	0	2	0	2	6	0.333333333333	1.0
IDH1_CTG	0	1	0	2	6	0.333333333333	0.5
ITR2_TGC	0	1	0	1	4	0.25	1.0
ITR2_TGA	0	0	1	1	4	0.25	1.0
IDH1_CTT	0	1	0	1	6	0.166666666667	1.0
PGK1_CGC	0	1	0	3	9	0.333333333333	0.333333333333
YPK1_TGA	1	0	0	2	5	0.4	0.5
XKS1_GTC	0	1	0	1	5	0.2	1.0
YPK1_TGT	0	1	0	1	5	0.2	1.0
TRM8_GGC	0	1	0	1	4	0.25	1.0
SRP101_CGC	0	0	2	2	4	0.5	1.0
PLB1_GCG	0	2	0	2	8	0.25	1.0
TRM8_GGG	0	1	0	1	4	0.25	1.0
PST1_TCG	0	1	0	1	4	0.25	1.0
PST1_TCC	0	1	0	1	4	0.25	1.0
EAP1_TGT	0	1	0	1	4	0.25	1.0
NIT3_TTA	0	1	0	1	4	0.25	1.0
ARO8_CGC	0	0	2	2	4	0.5	1.0
ARO8_CGA	1	0	0	1	4	0.25	1.0
NDE1_GTG	0	1	0	1	9	0.111111111111	1.0
SDH3_TAT	0	1	0	1	5	0.2	1.0
CTP1_AAG	0	1	0	1	4	0.25	1.0
NDE1_GTA	0	1	0	1	9	0.111111111111	1.0
IDP2_GGC	0	1	0	1	5	0.2	1.0
SDH3_TAG	0	1	1	2	5	0.4	1.0
SDH3_TAA	0	0	1	2	5	0.4	0.5
SEC14_CGC	1	0	0	1	4	0.25	1.0
SSZ1_ATA	1	0	0	2	4	0.5	0.5
GAL10_GGG	0	2	0	2	7	0.285714285714	1.0
CDC7_GGG	0	1	0	1	7	0.142857142857	1.0
GUA1_AGC	0	2	0	2	5	0.4	1.0
GUA1_AGA	0	0	1	1	5	0.2	1.0
GUA1_AGG	1	0	0	1	5	0.2	1.0
GLC7_CTG	0	1	0	2	4	0.5	0.5
RAS1_CCT	0	3	1	4	9	0.444444444444	1.0
PEX13_CTC	0	0	1	1	5	0.2	1.0
GLC7_CTT	0	1	0	1	4	0.25	1.0
RAS1_CCA	0	1	0	3	9	0.333333333333	0.333333333333
BRN1_TGC	0	1	0	2	4	0.5	0.5
RAS1_CCC	0	2	0	3	9	0.333333333333	0.666666666667
BRN1_TGA	1	0	0	1	4	0.25	1.0
RAS1_CCG	3	0	1	4	9	0.444444444444	1.0
HEM13_GTA	0	2	0	2	5	0.4	1.0
ATG8_CCG	1	0	0	1	4	0.25	1.0
ATG8_CCC	0	0	1	1	4	0.25	1.0
SPT20_GTC	0	0	1	1	5	0.2	1.0
TUP1_CAT	0	1	0	1	4	0.25	1.0
ATP1_CGC	0	1	0	4	9	0.444444444444	0.25
ATP1_CGG	2	0	0	2	9	0.222222222222	1.0
GVP36_CTT	0	0	2	2	4	0.5	1.0
CTA1_GCG	0	1	0	1	4	0.25	1.0
ATP19_GAC	1	0	1	2	5	0.4	1.0
SST2_CGT	0	1	0	1	4	0.25	1.0
MAD2_AGC	0	1	0	1	5	0.2	1.0
ATP19_GAA	0	0	1	1	5	0.2	1.0
SST2_CGG	0	1	1	2	4	0.5	1.0
HPT1_CCC	0	1	0	1	4	0.25	1.0
HPT1_CCG	0	1	0	2	4	0.5	0.5
ATP14_CGA	0	1	0	2	5	0.4	0.5
ATP14_CGC	1	0	0	1	5	0.2	1.0
VCX1_ATA	0	1	0	1	4	0.25	1.0
ATP14_CGG	1	0	0	1	5	0.2	1.0
ALK2_TAG	1	0	0	1	4	0.25	1.0
ATP14_CGT	1	0	1	2	5	0.4	1.0
RIB4_CCG	0	0	2	2	4	0.5	1.0
GZF3_CGG	0	1	0	2	4	0.5	0.5
GZF3_CGC	0	1	0	2	4	0.5	0.5
BGL2_TCG	0	1	0	1	7	0.142857142857	1.0
QCR9_CTC	2	0	0	2	6	0.333333333333	1.0
DFR1_CGA	2	0	0	2	6	0.333333333333	1.0
BGL2_TCA	0	1	1	2	7	0.285714285714	1.0
KRS1_AGC	0	1	0	1	5	0.2	1.0
BGL2_GAA	0	1	0	1	7	0.142857142857	1.0
CLC1_GTG	0	1	1	2	4	0.5	1.0
TPI1_AGT	1	1	0	4	9	0.444444444444	0.5
HIS1_TGC	0	1	0	1	5	0.2	1.0
SPT14_TTA	0	0	1	1	5	0.2	1.0
GLC3_CTG	0	1	0	1	4	0.25	1.0
GLC3_CTA	0	1	0	1	4	0.25	1.0
TPI1_AGG	1	0	0	1	9	0.111111111111	1.0
MSP1_CAC	0	1	0	1	4	0.25	1.0
TPI1_AGC	1	2	0	4	9	0.444444444444	0.75
TPI1_AGA	1	0	0	2	9	0.222222222222	0.5
MET8_TCT	0	1	0	1	4	0.25	1.0
EAF7_CGG	0	1	0	1	4	0.25	1.0
CCE1_TGA	1	0	0	2	4	0.5	0.5
DID4_GGG	0	1	0	1	4	0.25	1.0
CCE1_TGC	0	1	0	1	4	0.25	1.0
MET8_TCC	0	0	2	2	4	0.5	1.0
MET8_TCA	0	1	0	1	4	0.25	1.0
HAP2_TCC	0	1	0	1	5	0.2	1.0
SRP1_TGT	0	0	1	1	4	0.25	1.0
HAP2_TCG	0	1	0	1	5	0.2	1.0
RPT1_CCG	0	1	1	2	5	0.4	1.0
ALK2_GCG	0	1	0	2	4	0.5	0.5
RPC11_ATC	0	1	1	2	4	0.5	1.0
RPC11_ATA	0	0	1	1	4	0.25	1.0
STT3_GCG	0	1	0	1	7	0.142857142857	1.0
ECM4_CTA	0	1	0	1	4	0.25	1.0
ECM4_CTC	0	0	2	2	4	0.5	1.0
ECM4_CTG	0	1	0	1	4	0.25	1.0
ACE2_AAA	0	1	0	1	6	0.166666666667	1.0
UBP13_CGC	0	1	0	1	4	0.25	1.0
UBP13_CGG	1	0	1	2	4	0.5	1.0
RPS13_GGC	1	0	0	1	5	0.2	1.0
RPS13_GGA	0	0	1	1	5	0.2	1.0
HAP5_GGG	0	1	0	1	5	0.2	1.0
ERG27_CGT	0	1	0	1	6	0.166666666667	1.0
RPB8_CTG	1	0	0	1	5	0.2	1.0
ERG27_CGC	0	2	0	3	6	0.5	0.666666666667
DCC1_TAG	1	0	0	1	4	0.25	1.0
RPB8_CTC	0	1	1	2	5	0.4	1.0
DCC1_TAA	1	0	1	2	4	0.5	1.0
RPB8_CTA	0	1	0	2	5	0.4	0.5
IMG2_TAG	2	0	0	2	5	0.4	1.0
SGA1_TGC	0	0	2	2	4	0.5	1.0
IMG2_TAC	0	1	0	1	5	0.2	1.0
DCC1_GGG	0	1	0	1	4	0.25	1.0
IMG2_TAA	0	2	0	2	5	0.4	1.0
ERG9_GAC	0	1	0	2	7	0.285714285714	0.5
CDC10_ACG	0	1	0	2	6	0.333333333333	0.5
ERG9_GAG	0	1	0	2	7	0.285714285714	0.5
FET3_AAT	0	1	0	1	7	0.142857142857	1.0
OCH1_AGG	0	1	0	1	6	0.166666666667	1.0
OCH1_AGC	0	1	0	1	6	0.166666666667	1.0
MGE1_CAT	0	1	0	1	4	0.25	1.0
MET14_TCG	0	0	1	1	4	0.25	1.0
MET14_TCA	0	1	1	2	4	0.5	1.0
MET14_TCC	0	0	1	1	4	0.25	1.0
MGE1_CAC	0	0	1	1	4	0.25	1.0
MGE1_CAG	0	0	1	1	4	0.25	1.0
LCB2_TCA	0	1	0	1	5	0.2	1.0
NUP82_TAG	1	0	0	1	4	0.25	1.0
THI4_GGG	1	0	1	2	5	0.4	1.0
AAP1_ACG	0	1	0	1	5	0.2	1.0
SDH2_GGG	1	1	0	4	8	0.5	0.5
SDH2_GGC	0	1	0	1	8	0.125	1.0
GST1_GCG	1	1	0	2	5	0.4	1.0
GST1_GCA	1	1	0	2	5	0.4	1.0
TWF1_CGG	1	0	0	1	4	0.25	1.0
TWF1_CGC	1	0	1	2	4	0.5	1.0
TWF1_CGA	1	0	1	2	4	0.5	1.0
ARP3_GGG	0	1	0	1	6	0.166666666667	1.0
SEC62_CTG	0	1	0	2	5	0.4	0.5
SEC62_CTA	0	1	0	1	5	0.2	1.0
LAC1_CAG	0	1	0	1	4	0.25	1.0
UTP15_GGC	0	1	0	1	4	0.25	1.0
BAT2_AAT	0	1	0	1	4	0.25	1.0
RPS27_CTC	0	1	0	2	4	0.5	0.5
RPS27_CTG	0	1	0	2	4	0.5	0.5
RPS27_CTT	0	1	0	1	4	0.25	1.0
HIS4_CCG	0	1	0	1	6	0.166666666667	1.0
DPS1_GCG	0	0	1	1	4	0.25	1.0
TIM8_CAC	0	1	0	2	4	0.5	0.5
RIB3_CGA	0	0	2	2	4	0.5	1.0
RIB3_CGC	0	1	0	2	4	0.5	0.5
ERV25_ACG	0	1	1	2	4	0.5	1.0
RIB3_CGG	1	0	0	1	4	0.25	1.0
DIE2_CCC	0	1	0	1	4	0.25	1.0
GLN1_TAG	1	0	1	2	6	0.333333333333	1.0
TIM23_TAA	2	0	1	3	6	0.5	1.0
TIM23_TAC	0	1	0	1	6	0.166666666667	1.0
MSM1_TGC	0	1	0	1	5	0.2	1.0
MSM1_TGA	0	0	2	2	5	0.4	1.0
HIS7_TCC	0	1	0	1	6	0.166666666667	1.0
ATG1_TAA	1	0	0	1	5	0.2	1.0
HIS3_GCG	0	1	0	1	4	0.25	1.0
ATG1_TAG	1	0	0	1	5	0.2	1.0
CMC1_CGG	1	0	0	1	4	0.25	1.0
DCP1_AAG	0	0	1	1	4	0.25	1.0
CMC1_CGC	0	1	1	2	4	0.5	1.0
MRP7_CCG	1	0	0	1	5	0.2	1.0
CMC1_CGT	0	1	0	1	4	0.25	1.0
SPA2_TGA	0	0	1	1	5	0.2	1.0
PCD1_TCG	0	1	0	1	4	0.25	1.0
SPA2_TGC	0	1	0	1	5	0.2	1.0
HOM6_AGG	1	0	0	1	4	0.25	1.0
PEX19_TTA	0	0	1	1	5	0.2	1.0
TOP3_GGG	0	1	0	1	4	0.25	1.0
GRE2_CCC	0	0	2	2	4	0.5	1.0
GRE2_CCG	0	1	0	2	4	0.5	0.5
GND1_CTA	2	0	0	2	5	0.4	1.0
GND1_CTC	0	2	0	2	5	0.4	1.0
GND1_CTG	0	0	1	1	5	0.2	1.0
UGA4_CGA	1	0	0	1	4	0.25	1.0
HTA2_AGC	1	0	1	2	4	0.5	1.0
HOG1_AGC	0	1	0	1	6	0.166666666667	1.0
ERG3_CCG	0	2	0	2	8	0.25	1.0
HTB1_AAT	1	0	0	1	4	0.25	1.0
KGD1_ACG	0	1	0	1	5	0.2	1.0
PDC2_GGA	0	1	0	1	5	0.2	1.0
SPT16_TCG	0	1	0	1	5	0.2	1.0
PDC2_GGC	0	1	0	1	5	0.2	1.0
CGR1_GGT	0	1	0	1	7	0.142857142857	1.0
CGR1_GGG	0	1	1	2	7	0.285714285714	1.0
CGR1_GGC	0	1	0	1	7	0.142857142857	1.0
DFR1_CCC	0	2	0	3	6	0.5	0.666666666667
ISA1_GCG	0	1	0	1	5	0.2	1.0
DFR1_CCG	0	1	0	2	6	0.333333333333	0.5
ISA1_GCC	0	0	1	1	5	0.2	1.0
UAP1_CGA	0	1	0	2	4	0.5	0.5
LEU4_TAG	1	0	0	2	5	0.4	0.5
LEU4_TAA	0	1	0	2	5	0.4	0.5
UAP1_CGG	0	0	1	1	4	0.25	1.0
ISA1_GCT	0	1	0	1	5	0.2	1.0
ALO1_TAA	0	2	0	2	5	0.4	1.0
UAP1_CGT	0	1	0	1	4	0.25	1.0
IDP2_CAG	1	1	0	2	5	0.4	1.0
ALO1_TAG	2	0	0	2	5	0.4	1.0
GUP1_CGC	0	1	0	1	4	0.25	1.0
MAS1_AGC	0	1	0	1	4	0.25	1.0
GUP1_CGA	0	1	0	1	4	0.25	1.0
GUP1_CGG	0	0	2	2	4	0.5	1.0
MAS1_AGG	0	1	0	1	4	0.25	1.0
QCR10_GCA	0	1	1	2	5	0.4	1.0
VPS53_CGG	0	1	0	1	5	0.2	1.0
ACS1_AAT	0	1	0	1	6	0.166666666667	1.0
DIE2_CGG	0	1	0	2	4	0.5	0.5
LTE1_TAG	1	0	0	2	4	0.5	0.5
DIE2_CGC	0	1	0	1	4	0.25	1.0
DIE2_CGA	0	1	0	1	4	0.25	1.0
GLN1_CCG	1	0	0	1	6	0.166666666667	1.0
GLN1_CCA	0	1	0	1	6	0.166666666667	1.0
GLN1_CCC	1	1	0	2	6	0.333333333333	1.0
HSP60_ATA	1	0	0	1	4	0.25	1.0
PRE6_GTG	0	0	1	1	4	0.25	1.0
RPC31_ACG	0	1	1	2	5	0.4	1.0
HOM2_CAG	0	1	0	1	5	0.2	1.0
ERG2_TGC	1	0	0	1	5	0.2	1.0
RPT3_TGA	1	0	0	1	4	0.25	1.0
GVP36_CAC	0	1	0	2	4	0.5	0.5
GVP36_CAG	0	1	0	1	4	0.25	1.0
MNP2_CAA	0	1	0	1	4	0.25	1.0
CYT2_GGG	0	1	0	1	4	0.25	1.0
SEC10_CGG	0	1	0	1	5	0.2	1.0
PUT2_AGG	0	0	2	2	4	0.5	1.0
SEC10_CGA	0	1	0	1	5	0.2	1.0
MNP2_CAT	0	1	0	1	4	0.25	1.0
PRP45_TCG	0	1	0	1	4	0.25	1.0
RPT3_TGG	0	0	1	1	4	0.25	1.0
SKN7_CGG	0	1	0	3	10	0.3	0.333333333333
ISA1_TTC	0	0	1	1	5	0.2	1.0
MAK5_TAG	1	0	0	2	4	0.5	0.5
MAK5_TAA	0	1	0	2	4	0.5	0.5
ILV1_CCG	0	2	0	2	5	0.4	1.0
MES1_CTA	0	1	0	2	5	0.4	0.5
MES1_CTC	0	0	1	1	5	0.2	1.0
COX6_GTG	0	1	0	1	4	0.25	1.0
MES1_CTG	0	1	1	2	5	0.4	1.0
MNN9_AGG	0	1	0	1	5	0.2	1.0
MNN9_AGC	0	1	0	1	5	0.2	1.0
MNN9_AGT	0	1	0	1	5	0.2	1.0
VMA6_ATA	0	1	0	1	4	0.25	1.0
SMD3_GTT	0	1	0	1	4	0.25	1.0
RPL39_CAT	1	0	1	2	4	0.5	1.0
DBP5_ACG	0	1	0	1	4	0.25	1.0
BNA2_TAA	1	0	0	1	4	0.25	1.0
BNA2_TAG	1	0	0	2	4	0.5	0.5
SWI6_GCG	0	1	0	1	5	0.2	1.0
SMD3_GTG	0	0	1	1	4	0.25	1.0
RPL39_CAG	1	0	0	1	4	0.25	1.0
AUR1_TGC	0	1	0	1	4	0.25	1.0
RPL39_CAC	0	1	0	2	4	0.5	0.5
NMT1_ATA	1	1	0	3	7	0.428571428571	0.666666666667
CYT2_GGC	0	1	0	1	4	0.25	1.0
HEM2_CTT	0	1	0	1	5	0.2	1.0
SMD3_TTC	0	1	0	1	4	0.25	1.0
RPB4_CCC	2	0	0	2	5	0.4	1.0
RPB4_CCA	0	1	0	1	5	0.2	1.0
SMD3_TTG	0	1	0	1	4	0.25	1.0
RPB4_CCG	1	0	1	2	5	0.4	1.0
HEM2_CTC	0	1	0	1	5	0.2	1.0
HEM2_CTA	0	1	0	1	5	0.2	1.0
HEM2_CTG	0	1	0	1	5	0.2	1.0
RFC4_AGC	0	1	0	1	5	0.2	1.0
RPB4_CCT	0	1	0	1	5	0.2	1.0
PRP45_AAC	0	1	0	1	4	0.25	1.0
CCT5_CTG	0	1	0	1	5	0.2	1.0
CCT5_CTA	0	1	0	1	5	0.2	1.0
CCT5_CTC	0	1	0	1	5	0.2	1.0
ALO1_CTA	0	1	0	1	5	0.2	1.0
MID1_GGC	0	1	0	1	5	0.2	1.0
ALO1_CTC	0	2	0	2	5	0.4	1.0
SNZ1_GGG	0	1	0	1	4	0.25	1.0
ALO1_CTG	0	1	0	2	5	0.4	0.5
RPS13_CAA	0	1	0	1	5	0.2	1.0
SEC23_ATA	0	1	0	1	4	0.25	1.0
RPS13_CAG	1	0	0	1	5	0.2	1.0
MNN11_GTC	0	1	0	1	4	0.25	1.0
THR1_CCG	0	1	0	1	4	0.25	1.0
RPS13_CAT	1	0	1	2	5	0.4	1.0
RPN7_AGT	0	1	0	1	4	0.25	1.0
PMR1_TGA	1	0	0	1	7	0.142857142857	1.0
ZTA1_GCG	0	1	0	1	4	0.25	1.0
ASK1_CTC	1	0	1	2	4	0.5	1.0
CYP1_AGG	0	0	1	1	3	0.333333333333	1.0
MED8_TAA	1	0	1	2	4	0.5	1.0
MED8_TAC	1	0	1	2	4	0.5	1.0
MET8_GCG	0	1	0	1	4	0.25	1.0
UBI4_CAG	1	1	0	3	7	0.428571428571	0.666666666667
AGE2_ACG	0	1	0	1	4	0.25	1.0
UBI4_CAT	2	1	0	3	7	0.428571428571	1.0
FRE7_TAG	0	2	0	2	5	0.4	1.0
FRE7_TAA	2	0	0	2	5	0.4	1.0
TEP1_GTC	0	1	0	1	4	0.25	1.0
RPS3_TTG	0	1	0	1	5	0.2	1.0
FRE7_AGC	0	1	0	1	5	0.2	1.0
PDC1_ATA	0	1	1	2	5	0.4	1.0
VMA2_AGG	1	0	0	2	5	0.4	0.5
VMA2_AGC	0	1	0	2	5	0.4	0.5
HXK2_AGC	1	0	1	2	4	0.5	1.0
SUT1_CAG	0	2	0	2	6	0.333333333333	1.0
HXK2_AGG	0	1	1	2	4	0.5	1.0
TIF11_CTT	0	1	0	2	5	0.4	0.5
PAM17_GAG	0	1	0	1	4	0.25	1.0
PAM17_GAC	0	1	0	1	4	0.25	1.0
NSA2_ATA	0	1	0	1	4	0.25	1.0
TIF11_CTC	0	2	0	2	5	0.4	1.0
ARG2_CCA	0	0	1	1	5	0.2	1.0
TIF11_CTG	0	1	1	2	5	0.4	1.0
HXK2_AGT	0	1	0	1	4	0.25	1.0
MRPL10_GCG	0	1	0	1	4	0.25	1.0
RPT5_CAC	0	0	1	1	5	0.2	1.0
DAD1_TTC	0	0	1	1	4	0.25	1.0
SEC24_GGG	0	1	0	1	5	0.2	1.0
ITR1_GGC	0	1	0	1	4	0.25	1.0
SUT1_CAC	1	1	1	3	6	0.5	1.0
SCW11_CAC	0	1	0	1	4	0.25	1.0
EMP24_CAT	0	1	0	1	5	0.2	1.0
DPH5_GGG	0	1	1	2	4	0.5	1.0
SHM2_TCG	0	2	0	3	6	0.5	0.666666666667
SHM2_TCA	0	1	0	1	6	0.166666666667	1.0
ECM33_TAA	0	1	0	1	5	0.2	1.0
ECM33_TAC	0	2	0	2	5	0.4	1.0
SRP54_AGG	0	2	0	2	5	0.4	1.0
SRP54_AGC	0	1	0	1	5	0.2	1.0
ECM33_TAT	0	1	0	1	5	0.2	1.0
LSC2_TCG	1	1	0	2	6	0.333333333333	1.0
SMC3_CCG	0	1	0	1	4	0.25	1.0
LSC2_TCA	0	1	1	2	6	0.333333333333	1.0
EGD2_AGG	1	0	0	1	5	0.2	1.0
CDC1_GGG	0	0	1	1	4	0.25	1.0
EGD2_AGC	1	0	1	2	5	0.4	1.0
EGD2_AGA	0	0	1	1	5	0.2	1.0
EGD2_AGT	1	0	1	2	5	0.4	1.0
ATP4_CCT	0	0	1	1	9	0.111111111111	1.0
ACO1_CGG	0	0	1	1	5	0.2	1.0
ACO1_CGC	0	2	0	2	5	0.4	1.0
ACO1_CGA	1	0	1	2	5	0.4	1.0
RNH1_ACC	0	1	0	1	4	0.25	1.0
RNH1_ACG	1	0	0	1	4	0.25	1.0
TFB3_GCG	0	1	0	1	4	0.25	1.0
PSF3_GGC	0	0	1	1	4	0.25	1.0
RPS17B_CGC	1	0	0	1	4	0.25	1.0
ATP17_TTG	0	2	0	2	8	0.25	1.0
SEC26_ATA	0	1	0	1	4	0.25	1.0
ATS1_CCA	0	0	1	1	4	0.25	1.0
ATS1_CCC	0	1	0	1	4	0.25	1.0
ATS1_CCG	0	1	0	1	4	0.25	1.0
ZUO1_GCG	1	0	1	2	4	0.5	1.0
SEH1_TAG	1	0	0	2	5	0.4	0.5
NIT2_GTC	0	1	0	1	5	0.2	1.0
LEU1_ATA	0	0	1	1	6	0.166666666667	1.0
ALG12_CGA	0	1	0	1	5	0.2	1.0
ALG12_CGC	0	1	0	1	5	0.2	1.0
ALG12_CGG	0	1	0	1	5	0.2	1.0
SEH1_AGA	0	1	0	1	5	0.2	1.0
HTP2_GTT	0	1	0	1	5	0.2	1.0
HTP2_GTA	0	2	0	2	5	0.4	1.0
SPE2_GTA	0	1	0	1	5	0.2	1.0
TDH1_TCG	2	0	0	2	5	0.4	1.0
TDH1_TCA	0	1	1	2	5	0.4	1.0
ATP20_GTG	2	0	0	3	8	0.375	0.666666666667
ATP20_GTA	1	1	1	3	8	0.375	1.0
PRE10_TTT	0	1	0	1	4	0.25	1.0
ATP20_GTC	0	1	0	1	8	0.125	1.0
ENP1_TGA	1	0	0	1	4	0.25	1.0
ENP1_TGC	0	1	0	2	4	0.5	0.5
PRE10_TTA	0	1	0	1	4	0.25	1.0
PRE10_TTG	0	1	0	1	4	0.25	1.0
SNF2_TAG	0	0	2	2	4	0.5	1.0
NRP1_GCG	0	1	0	1	4	0.25	1.0
FUR1_GGC	0	0	2	2	4	0.5	1.0
EFB1_GCA	0	1	0	2	5	0.4	0.5
PET9_CCT	0	1	0	1	4	0.25	1.0
DAD1_ACG	0	1	1	2	4	0.5	1.0
PSP1_TAA	0	1	0	1	4	0.25	1.0
PET9_CCC	0	1	0	1	4	0.25	1.0
PSP1_TAG	1	0	0	1	4	0.25	1.0
PET9_CCA	0	1	0	1	4	0.25	1.0
LAG1_GTG	0	1	0	1	4	0.25	1.0
PBP2_AGG	0	0	2	2	4	0.5	1.0
TPP1_CTC	0	1	0	1	4	0.25	1.0
INO1_ACA	2	0	0	3	7	0.428571428571	0.666666666667
TIM8_ATA	1	0	1	2	4	0.5	1.0
TPP1_CTT	0	1	0	1	4	0.25	1.0
PYRG_GGA	0	1	0	1	4	0.25	1.0
PYRG_GGG	0	0	2	2	4	0.5	1.0
INO1_ACG	2	0	1	3	7	0.428571428571	1.0
TDH1_GTA	2	0	0	2	5	0.4	1.0
TDH1_GTG	0	2	0	2	5	0.4	1.0
MOB1_GTC	0	1	1	2	5	0.4	1.0
SEC31_TAG	1	0	0	1	4	0.25	1.0
MRPL10_CAG	0	1	0	1	4	0.25	1.0
PIM1_CTC	0	1	0	1	4	0.25	1.0
SCS7_GTG	0	0	1	1	4	0.25	1.0
MRPL19_CAG	0	1	1	2	4	0.5	1.0
RPB8_GAG	0	1	0	1	5	0.2	1.0
MRPL19_CAC	0	1	1	2	4	0.5	1.0
DAP1_TGT	1	0	0	1	5	0.2	1.0
CHC1_AGG	0	1	0	1	4	0.25	1.0
PCM1_AGT	0	1	0	1	5	0.2	1.0
TYS1_CCC	0	1	0	1	5	0.2	1.0
TYS1_CCG	0	2	0	2	5	0.4	1.0
PCM1_AGA	0	0	1	1	5	0.2	1.0
IDI1_AAC	0	0	1	1	6	0.166666666667	1.0
PCM1_AGG	0	1	0	1	5	0.2	1.0
SPT20_CAC	0	0	1	1	5	0.2	1.0
BGL2_CTT	0	1	0	1	7	0.142857142857	1.0
FIP1_GCG	0	1	1	2	4	0.5	1.0
CDC55_AGG	0	1	0	1	4	0.25	1.0
BGL2_CTA	1	2	0	3	7	0.428571428571	1.0
BGL2_CTG	2	0	0	2	7	0.285714285714	1.0
ISC1_CTC	0	1	0	1	4	0.25	1.0
OST2_TCG	1	0	0	1	4	0.25	1.0
PEP12_GGT	0	1	0	1	4	0.25	1.0
MSY1_TAG	1	0	0	1	3	0.333333333333	1.0
MSY1_TAA	0	1	0	1	3	0.333333333333	1.0
COX13_CCC	0	1	1	2	5	0.4	1.0
RPB8_TGA	2	0	0	2	5	0.4	1.0
COX13_CCT	0	1	0	2	5	0.4	0.5
RPB8_TGC	2	0	0	2	5	0.4	1.0
RPB8_TGG	0	0	1	1	5	0.2	1.0
ERO1_AGG	0	1	0	1	4	0.25	1.0
MRP17_TCG	0	1	0	1	4	0.25	1.0
MCM3_TAG	1	0	0	1	5	0.2	1.0
CDC24_GGA	0	1	0	1	6	0.166666666667	1.0
MCM3_TAA	1	0	1	2	5	0.4	1.0
RPB3_CCG	0	1	0	1	4	0.25	1.0
CAM1_TCG	0	1	1	2	6	0.333333333333	1.0
CAM1_TCA	0	2	0	2	6	0.333333333333	1.0
SEC20_TAG	1	0	0	1	5	0.2	1.0
TOM7_GCA	1	0	0	2	4	0.5	0.5
TOM7_GCC	1	0	0	1	4	0.25	1.0
SEC62_GGG	0	1	0	1	5	0.2	1.0
TOM7_GCT	1	0	1	2	4	0.5	1.0
VPS52_TGA	1	0	0	1	4	0.25	1.0
HSP104_GGG	0	1	0	1	4	0.25	1.0
NPR2_TGA	1	0	1	2	5	0.4	1.0
TSA1_CGT	1	0	0	1	5	0.2	1.0
TSA1_CGC	1	0	0	1	5	0.2	1.0
COQ5_AGG	0	1	0	1	5	0.2	1.0
PST2_CTT	0	1	0	1	4	0.25	1.0
CYT2_AGG	0	0	2	2	4	0.5	1.0
HEM3_AGC	0	1	0	1	4	0.25	1.0
HEM3_AGG	1	0	0	1	4	0.25	1.0
PST2_CTC	1	0	1	2	4	0.5	1.0
PST2_CTA	0	1	0	1	4	0.25	1.0
PST2_CTG	0	0	1	1	4	0.25	1.0
TRP1_CGA	1	1	0	3	6	0.5	0.666666666667
TRP1_CGC	0	2	0	2	6	0.333333333333	1.0
TRP1_CGG	0	2	0	2	6	0.333333333333	1.0
ATG17_CGG	1	0	1	2	5	0.4	1.0
ATG17_CGA	0	1	0	1	5	0.2	1.0
ATG17_CGC	0	1	0	1	5	0.2	1.0
NTH1_TAA	0	1	0	1	4	0.25	1.0
PCK1_AGT	0	1	0	1	9	0.111111111111	1.0
NTH1_TAG	1	0	0	1	4	0.25	1.0
THR4_AGG	1	0	0	1	4	0.25	1.0
PTC2_TTG	0	1	0	1	7	0.142857142857	1.0
PCK1_AGC	1	1	0	3	9	0.333333333333	0.666666666667
PTC2_TTA	0	1	0	1	7	0.142857142857	1.0
MVD1_ATA	0	1	0	1	4	0.25	1.0
DAL7_GAG	0	1	0	1	4	0.25	1.0
PET9_GTG	0	0	2	2	4	0.5	1.0
GLC3_TAA	0	0	2	2	4	0.5	1.0
NCR1_TAA	0	1	1	2	4	0.5	1.0
NCR1_TAG	1	0	1	2	4	0.5	1.0
EFT2_GCA	1	0	0	1	4	0.25	1.0
MET3_TCG	0	1	0	1	5	0.2	1.0
AAH1_GGC	0	1	0	1	4	0.25	1.0
AAH1_GGG	1	0	0	2	4	0.5	0.5
TDH3_CGT	0	2	0	2	5	0.4	1.0
CTF8_TAC	1	0	1	2	4	0.5	1.0
PRX1_AAT	0	1	1	2	6	0.333333333333	1.0
PCT1_CCC	0	1	1	2	5	0.4	1.0
CTF8_TAT	0	1	0	1	4	0.25	1.0
QCR8_TGA	1	0	0	1	8	0.125	1.0
IRS4_CGC	0	1	0	1	4	0.25	1.0
IDP1_CAT	0	1	0	1	5	0.2	1.0
PRX1_AAA	2	0	1	3	6	0.5	1.0
TAF11_TGC	1	0	0	1	4	0.25	1.0
TAF11_TGA	1	0	1	2	4	0.5	1.0
GAL4_TAC	0	1	0	1	5	0.2	1.0
TAF11_TGT	1	0	0	1	4	0.25	1.0
HSE1_ACG	0	1	0	1	4	0.25	1.0
ATG4_TAA	0	1	1	2	4	0.5	1.0
ATG4_TAG	1	0	1	2	4	0.5	1.0
DPS1_CTG	0	1	0	1	4	0.25	1.0
IDP1_TCG	0	1	0	1	5	0.2	1.0
COX5A_CTG	2	0	0	2	5	0.4	1.0
COX5A_CTC	1	1	0	2	5	0.4	1.0
COX5A_CTA	0	1	1	2	5	0.4	1.0
RAD10_TCC	0	1	0	1	4	0.25	1.0
SCW11_ATA	0	1	0	1	4	0.25	1.0
CYS3_GCG	0	1	0	3	6	0.5	0.333333333333
YHB1_CTG	0	1	0	1	4	0.25	1.0
YHB1_CTC	0	0	2	2	4	0.5	1.0
YHB1_CTA	0	1	0	2	4	0.5	0.5
URE2_TGA	1	0	0	1	5	0.2	1.0
HSP60_GTG	0	0	1	1	4	0.25	1.0
HSP60_GTA	0	1	1	2	4	0.5	1.0
SEC14_TGA	1	0	0	1	4	0.25	1.0
SEC14_TGC	0	1	0	2	4	0.5	0.5
BUD22_TGA	0	1	0	2	4	0.5	0.5
BUD22_TGC	0	0	2	2	4	0.5	1.0
TUB2_AGG	1	0	0	1	4	0.25	1.0
PSF2_TTC	0	1	0	1	5	0.2	1.0
TUB2_AGC	0	0	2	2	4	0.5	1.0
ENO1_GCG	1	0	1	2	8	0.25	1.0
ENO1_GCA	2	0	1	3	8	0.375	1.0
LSC1_ACG	0	1	0	2	6	0.333333333333	0.5
LSC1_ACA	0	1	0	1	6	0.166666666667	1.0
BEM1_CTC	0	1	0	1	4	0.25	1.0
TPK2_AGG	0	1	0	2	7	0.285714285714	0.5
TPK2_AGA	0	1	0	1	7	0.142857142857	1.0
SAH1_AAT	0	0	2	2	4	0.5	1.0
TIM50_TTA	0	1	0	1	6	0.166666666667	1.0
SAH1_AAA	0	1	0	1	4	0.25	1.0
TPK2_AGT	0	1	0	1	7	0.142857142857	1.0
GPI16_TGA	0	1	0	2	5	0.4	0.5
GLT1_ACG	0	1	0	1	8	0.125	1.0
THR1_CGT	0	1	0	1	4	0.25	1.0
MET2_CGG	2	0	0	2	6	0.333333333333	1.0
POS5_GAG	0	1	0	1	4	0.25	1.0
MET2_CGC	0	1	1	2	6	0.333333333333	1.0
MET2_CGA	0	1	1	2	6	0.333333333333	1.0
YAH1_AGC	0	1	0	1	4	0.25	1.0
YAH1_AGG	0	1	0	2	4	0.5	0.5
ATP12_CGC	0	1	0	1	5	0.2	1.0
POT1_CCC	0	1	0	1	4	0.25	1.0
YAH1_AGT	0	0	2	2	4	0.5	1.0
DAD2_CGG	1	0	0	1	4	0.25	1.0
NAG1_ATA	1	0	1	3	8	0.375	0.666666666667
DAD2_CGA	0	1	0	1	4	0.25	1.0
MRPL3_TGC	0	1	0	1	4	0.25	1.0
CCT5_GGG	0	1	0	1	5	0.2	1.0
YOX1_GCT	0	0	1	1	6	0.166666666667	1.0
MCD1_AGG	0	0	1	1	3	0.333333333333	1.0
ROT1_CAC	0	2	0	2	5	0.4	1.0
PSF1_TAC	0	1	0	1	4	0.25	1.0
PSF1_TAA	0	1	1	2	4	0.5	1.0
LYS9_TTA	0	1	1	2	5	0.4	1.0
TIM10_GCG	1	0	0	1	5	0.2	1.0
TIM10_GCA	1	0	1	2	5	0.4	1.0
VPH2_GTC	0	1	0	1	5	0.2	1.0
MSP1_TCC	0	1	0	1	4	0.25	1.0
EXO1_GCG	0	1	0	2	4	0.5	0.5
GLR1_ACG	0	1	0	2	5	0.4	0.5
RFC1_TAG	1	0	0	1	4	0.25	1.0
RPT1_TGC	0	1	0	1	5	0.2	1.0
RFC1_TAA	1	0	1	2	4	0.5	1.0
RPT1_TGA	1	0	0	1	5	0.2	1.0
RAD23_CCG	0	1	0	1	5	0.2	1.0
RAD23_CCC	0	1	0	1	5	0.2	1.0
UGP1_CTG	1	1	0	2	6	0.333333333333	1.0
FAA4_AGC	0	1	0	1	4	0.25	1.0
UGP1_CTC	2	0	1	3	6	0.5	1.0
UGP1_CTA	0	1	1	2	6	0.333333333333	1.0
SWP1_AGG	0	1	0	1	5	0.2	1.0
SWP1_AGC	0	1	0	1	5	0.2	1.0
SWP1_AGA	0	1	0	1	5	0.2	1.0
YAF9_CGT	0	0	1	1	5	0.2	1.0
YAF9_CGC	1	0	1	2	5	0.4	1.0
SWP1_AGT	0	1	0	1	5	0.2	1.0
GNA1_GCG	1	0	1	2	7	0.285714285714	1.0
BEM1_TGA	1	0	0	1	4	0.25	1.0
SDC1_TTT	0	1	0	1	4	0.25	1.0
QCR10_AAT	0	0	1	1	5	0.2	1.0
FIP1_TGC	1	0	1	2	4	0.5	1.0
FIP1_TGA	0	1	1	2	4	0.5	1.0
ALG1_TTA	0	1	0	1	7	0.142857142857	1.0
FIP1_TGT	1	0	1	2	4	0.5	1.0
QCR10_AAC	1	1	0	2	5	0.4	1.0
QCR10_AAA	0	1	1	2	5	0.4	1.0
GUA1_GTA	0	1	0	1	5	0.2	1.0
ALG1_ATA	0	1	0	1	7	0.142857142857	1.0
AGE2_AGG	0	1	0	1	4	0.25	1.0
GUA1_GTG	0	1	0	1	5	0.2	1.0
RPC11_GCG	1	0	1	2	4	0.5	1.0
VMA10_GAG	0	1	0	1	4	0.25	1.0
PRS5_CCG	0	1	0	1	6	0.166666666667	1.0
ATP7_AAG	0	1	0	1	7	0.142857142857	1.0
PUT1_CCG	0	1	0	2	4	0.5	0.5
GPD2_CTG	0	1	0	1	5	0.2	1.0
GPD2_CTA	0	1	0	1	5	0.2	1.0
GPD2_CTC	0	1	0	1	5	0.2	1.0
ATP7_AAT	0	0	1	1	7	0.142857142857	1.0
RNA1_CCC	0	1	0	1	4	0.25	1.0
RNA1_CCG	0	1	0	1	4	0.25	1.0
GPD2_CTT	0	1	0	1	5	0.2	1.0
MSS116_CCG	0	1	0	1	4	0.25	1.0
ASC1_GAG	1	0	0	1	4	0.25	1.0
LYS21_TAG	1	0	0	1	4	0.25	1.0
ELP3_CGG	1	1	0	2	5	0.4	1.0
ZTA1_CTA	0	1	0	1	4	0.25	1.0
SGT1_TAG	1	0	0	1	4	0.25	1.0
SGT1_TAA	0	1	0	1	4	0.25	1.0
ASK1_TGA	0	0	1	1	4	0.25	1.0
LYS21_TAA	0	0	2	2	4	0.5	1.0
ASK1_TGC	1	0	0	1	4	0.25	1.0
SGT1_GGG	0	1	0	1	4	0.25	1.0
VTI1_GAC	0	1	0	1	4	0.25	1.0
SEC13_TAA	1	0	0	1	4	0.25	1.0
SEC13_TAC	0	0	1	1	4	0.25	1.0
SEC13_TAG	1	0	0	1	4	0.25	1.0
DFG10_AGG	1	0	1	2	4	0.5	1.0
MYO5_CAC	0	1	0	1	4	0.25	1.0
SEC13_ACG	0	1	0	1	4	0.25	1.0
RAD50_TGA	1	0	0	1	5	0.2	1.0
RPF2_TAG	1	0	0	2	4	0.5	0.5
RPF2_TAA	0	1	0	2	4	0.5	0.5
MAK16_TCG	0	1	0	1	4	0.25	1.0
NUP82_TAA	1	0	0	1	4	0.25	1.0
PAB1_AGT	0	1	0	1	5	0.2	1.0
RHB1_TTA	0	1	0	1	5	0.2	1.0
VPS5_TGT	0	1	0	1	4	0.25	1.0
CYP1_TAT	0	1	0	1	3	0.333333333333	1.0
PAB1_AGG	1	1	0	2	5	0.4	1.0
GPD2_TAG	1	0	0	1	5	0.2	1.0
VPS5_TGC	1	0	0	1	4	0.25	1.0
GPD2_TAA	0	1	0	1	5	0.2	1.0
VPS5_TGA	1	0	0	1	4	0.25	1.0
REX2_CGC	1	0	1	2	4	0.5	1.0
CBR1_ATA	0	1	0	1	4	0.25	1.0
URA5_TCG	0	0	1	1	5	0.2	1.0
TOM22_CCT	0	1	0	1	5	0.2	1.0
RPT3_TGT	0	0	1	1	4	0.25	1.0
URA5_TCA	0	1	0	1	5	0.2	1.0
SES1_GAG	0	1	0	1	5	0.2	1.0
TOM22_CCG	1	0	0	1	5	0.2	1.0
MTR10_TAG	0	1	1	2	4	0.5	1.0
TOM22_CCC	0	1	1	2	5	0.4	1.0
TOM22_CCA	0	2	0	2	5	0.4	1.0
MTR10_TAA	0	0	1	1	4	0.25	1.0
SUI3_GCG	1	0	0	1	4	0.25	1.0
HTP2_CAA	0	1	0	2	5	0.4	0.5
DHH1_CGG	1	0	0	1	4	0.25	1.0
ARP3_TGA	1	0	0	1	6	0.166666666667	1.0
DHH1_CGA	0	0	2	2	4	0.5	1.0
HTP2_CAT	0	1	0	1	5	0.2	1.0
CRN1_ACG	0	0	1	1	4	0.25	1.0
COB_CCG	1	0	1	2	5	0.4	1.0
RSM10_CAT	0	0	1	1	4	0.25	1.0
RPB7_AGT	0	1	0	1	5	0.2	1.0
RPB7_AGG	1	0	1	2	5	0.4	1.0
RPB7_AGC	0	1	1	2	5	0.4	1.0
YPT1_GCA	1	0	0	3	7	0.428571428571	0.333333333333
YPT1_GCC	0	1	0	1	7	0.142857142857	1.0
YPT1_GCG	3	0	0	3	7	0.428571428571	1.0
SEC31_CTA	0	1	0	1	4	0.25	1.0
GLN4_GCG	0	1	0	1	4	0.25	1.0
TYR1_CGA	0	2	0	2	5	0.4	1.0
TYR1_CGC	0	2	0	2	5	0.4	1.0
TYR1_CGG	0	2	0	2	5	0.4	1.0
RPS7A_AAA	0	1	0	1	4	0.25	1.0
RPS7A_AAT	0	1	0	1	4	0.25	1.0
SEC31_TAA	1	0	1	2	4	0.5	1.0
PRO2_CAG	0	1	0	1	4	0.25	1.0
PRO2_CAC	0	1	0	1	4	0.25	1.0
PMS1_CGG	0	1	0	1	4	0.25	1.0
FMN1_CTG	0	0	1	1	4	0.25	1.0
PET9_GTA	1	0	0	1	4	0.25	1.0
FMN1_CTC	0	1	0	1	4	0.25	1.0
FMN1_CTA	0	1	0	1	4	0.25	1.0
VRG4_GGG	1	0	1	2	5	0.4	1.0
RPS2_AGC	0	0	1	1	4	0.25	1.0
HEM4_AAC	0	1	0	1	4	0.25	1.0
PCK1_AGA	0	1	0	1	9	0.111111111111	1.0
IDP2_TCC	0	1	0	1	5	0.2	1.0
LCC1_TAG	1	0	0	2	4	0.5	0.5
APT1_AGT	0	1	0	1	5	0.2	1.0
SOD1_TAA	0	2	0	2	7	0.285714285714	1.0
SOD1_TAC	0	1	1	2	7	0.285714285714	1.0
SOD1_TAT	1	0	0	1	7	0.142857142857	1.0
APT1_AGG	1	0	0	1	5	0.2	1.0
CUE5_GCG	0	1	0	1	4	0.25	1.0
APT1_AGC	1	0	1	2	5	0.4	1.0
APT1_AGA	1	0	1	2	5	0.4	1.0
ABZ1_GCG	0	0	2	2	4	0.5	1.0
DCP1_TGC	0	0	1	1	4	0.25	1.0
DCP1_TGA	1	0	0	1	4	0.25	1.0
CYS3_TGT	1	0	0	1	6	0.166666666667	1.0
YOX1_GCG	2	0	1	3	6	0.5	1.0
RIM101_GGG	0	0	2	2	5	0.4	1.0
CYS3_TGC	0	0	1	1	6	0.166666666667	1.0
CYS3_TGA	1	0	0	1	6	0.166666666667	1.0
DCP1_TGT	0	1	1	2	4	0.5	1.0
TRM8_TCC	0	1	0	1	4	0.25	1.0
TRM8_TCG	1	0	1	2	4	0.5	1.0
PDC2_TGC	0	1	0	1	5	0.2	1.0
PDC2_TGA	1	0	0	2	5	0.4	0.5
REX2_CGT	0	1	1	2	4	0.5	1.0
SIW14_AGG	0	1	0	1	4	0.25	1.0
SIW14_AGC	0	1	0	2	4	0.5	0.5
RAD26_TAG	0	0	1	1	4	0.25	1.0
REX2_CGA	0	1	0	1	4	0.25	1.0
RAD26_TAA	0	1	1	2	4	0.5	1.0
MAS1_GTA	0	1	0	1	4	0.25	1.0
SIW14_AGT	0	1	0	1	4	0.25	1.0
SCP1_GCG	1	0	1	2	4	0.5	1.0
RRS1_AGC	1	0	1	2	4	0.5	1.0
RRS1_AGG	0	1	0	2	4	0.5	0.5
RRS1_AGT	0	1	0	1	4	0.25	1.0
IDP2_TCA	0	1	0	1	5	0.2	1.0
RPS3_TCG	0	1	0	2	5	0.4	0.5
APC1_TGA	1	0	0	1	4	0.25	1.0
RPS3_TCA	1	0	0	1	5	0.2	1.0
ROM2_CGG	0	1	0	1	4	0.25	1.0
RPS3_TCC	0	1	0	1	5	0.2	1.0
IDP2_TCG	1	1	0	2	5	0.4	1.0
ATP9_GCA	0	1	0	1	5	0.2	1.0
ATP9_GCC	0	1	0	1	5	0.2	1.0
ATP9_GCG	1	0	0	1	5	0.2	1.0
MAD2_TTA	0	1	0	1	5	0.2	1.0
MAD2_TTC	0	1	0	1	5	0.2	1.0
MAD2_TTG	0	1	0	1	5	0.2	1.0
DBP2_ACG	0	1	0	2	5	0.4	0.5
DBP2_ACA	0	1	0	1	5	0.2	1.0
RPN8_GCG	0	1	0	1	5	0.2	1.0
RET2_ATA	0	0	1	1	4	0.25	1.0
DYP1_TAA	2	0	0	2	6	0.333333333333	1.0
ATP15_TAT	0	1	1	2	4	0.5	1.0
ATP15_TAA	1	0	0	1	4	0.25	1.0
ARO1_CGG	1	1	0	2	5	0.4	1.0
ATP15_TAC	0	1	0	1	4	0.25	1.0
VMA1_GGG	0	0	3	3	6	0.5	1.0
SMF1_TGT	0	0	1	1	5	0.2	1.0
DYP1_TAT	0	1	1	2	6	0.333333333333	1.0
THR1_TGC	0	1	0	1	4	0.25	1.0
THR1_TGA	1	0	0	1	4	0.25	1.0
AGE1_TAA	0	0	2	2	4	0.5	1.0
ARX1_GGG	0	0	1	1	4	0.25	1.0
AGE1_TAG	1	0	0	1	4	0.25	1.0
FTH1_TAA	1	0	0	1	4	0.25	1.0
RAD52_AGG	0	1	0	1	4	0.25	1.0
FTH1_TAG	1	0	0	1	4	0.25	1.0
CPA1_ATA	0	1	0	1	4	0.25	1.0
PTR2_GCG	1	0	0	1	5	0.2	1.0
OLE1_AGT	0	1	0	1	4	0.25	1.0
ARL3_CGT	0	1	0	1	4	0.25	1.0
OLE1_AGC	0	1	0	2	4	0.5	0.5
OLE1_AGG	1	0	0	1	4	0.25	1.0
SEC14_GGC	0	1	0	2	4	0.5	0.5
ARL3_CGG	0	0	2	2	4	0.5	1.0
DIM1_TGC	1	0	0	1	5	0.2	1.0
DIM1_TGA	1	0	0	1	5	0.2	1.0
SUP45_AGT	1	0	1	2	4	0.5	1.0
SUP45_AGC	1	0	1	2	4	0.5	1.0
SUP45_AGG	0	0	1	1	4	0.25	1.0
CHS7_GGC	0	1	0	1	6	0.166666666667	1.0
AKR1_CGA	0	1	0	1	6	0.166666666667	1.0
AKR1_CGG	0	1	0	2	6	0.333333333333	0.5
QCR7_ATA	1	0	0	1	7	0.142857142857	1.0
SGA1_CCC	0	1	0	1	4	0.25	1.0
AKR1_CGT	0	1	0	1	6	0.166666666667	1.0
KAR2_GGG	0	1	0	1	4	0.25	1.0
SNZ1_ATA	0	1	1	2	4	0.5	1.0
DIC1_CGG	1	0	1	2	4	0.5	1.0
MRPL22_TGC	0	0	1	1	3	0.333333333333	1.0
MRPL22_TGA	1	0	0	1	3	0.333333333333	1.0
DIC1_CGC	1	0	0	1	4	0.25	1.0
MRPL22_ACA	0	0	1	1	3	0.333333333333	1.0
DIC1_CGA	1	0	1	2	4	0.5	1.0
URA4_TAA	1	0	1	2	5	0.4	1.0
OPI3_ACC	0	1	0	1	4	0.25	1.0
TRR1_AGC	0	2	0	2	5	0.4	1.0
OPI3_ACG	0	0	2	2	4	0.5	1.0
COX5A_TGT	1	0	0	1	5	0.2	1.0
SRP72_CTG	0	1	0	1	4	0.25	1.0
COX5A_TGA	1	0	0	1	5	0.2	1.0
COX5A_TGC	1	0	0	1	5	0.2	1.0
COX5A_TGG	1	0	0	2	5	0.4	0.5
AAT1_ATA	0	1	0	1	4	0.25	1.0
CYC1_GGG	1	0	1	3	8	0.375	0.666666666667
ATP14_TGA	1	0	0	1	5	0.2	1.0
RPC34_TTA	0	1	0	1	4	0.25	1.0
CYC1_GGC	0	1	0	2	8	0.25	0.5
ORC1_CTC	0	1	0	1	5	0.2	1.0
LYS7_TTA	0	1	0	1	4	0.25	1.0
URA6_CGG	1	0	0	1	4	0.25	1.0
GAA1_TAG	1	0	1	2	4	0.5	1.0
PIS1_AGA	0	0	1	1	4	0.25	1.0
URA6_CGC	0	1	0	2	4	0.5	0.5
PIS1_AGC	0	1	0	2	4	0.5	0.5
LYS7_TTT	0	1	0	1	4	0.25	1.0
BGL2_TGC	1	0	1	2	7	0.285714285714	1.0
HAP2_CCC	0	1	0	1	5	0.2	1.0
HAP2_CCG	0	1	0	1	5	0.2	1.0
CUE5_TAT	0	1	0	1	4	0.25	1.0
THI4_CAA	0	1	0	1	5	0.2	1.0
THI4_CAG	1	1	0	2	5	0.4	1.0
DRS1_CTG	0	1	1	2	5	0.4	1.0
DRS1_CTA	0	0	1	1	5	0.2	1.0
RPL32_CGC	1	0	1	2	5	0.4	1.0
GDA1_TGC	0	1	0	2	5	0.4	0.5
CUE5_TAG	0	0	2	2	4	0.5	1.0
GDA1_TGA	1	0	0	1	5	0.2	1.0
CUE5_TAA	0	0	2	2	4	0.5	1.0
SPT16_GCG	0	1	0	1	5	0.2	1.0
THI4_CAT	0	1	0	1	5	0.2	1.0
SCT1_AGG	0	1	0	1	4	0.25	1.0
SCT1_AGC	0	1	0	1	4	0.25	1.0
PKR1_CGA	0	0	1	1	4	0.25	1.0
PKR1_CGG	1	0	0	1	4	0.25	1.0
PRP4_CGC	0	1	0	1	7	0.142857142857	1.0
THI4_TTA	0	1	0	1	5	0.2	1.0
THI4_TTG	0	1	0	1	5	0.2	1.0
PKR1_CGT	0	0	1	1	4	0.25	1.0
NAG1_GTA	0	3	0	3	8	0.375	1.0
ATP15_TAG	1	0	1	2	4	0.5	1.0
SWI3_AGT	0	0	1	1	4	0.25	1.0
NEM1_CGG	1	0	1	2	4	0.5	1.0
PMU1_TGC	1	0	0	1	4	0.25	1.0
PMU1_TGA	1	0	0	1	4	0.25	1.0
FHL1_TTG	0	1	0	1	5	0.2	1.0
ARE2_CCG	0	2	0	2	5	0.4	1.0
LYS21_GCG	0	1	0	1	4	0.25	1.0
LYS21_GCA	0	1	0	1	4	0.25	1.0
MAE1_CAC	0	1	1	2	5	0.4	1.0
NOG2_CGG	1	0	0	1	4	0.25	1.0
NOG2_CGA	0	1	0	1	4	0.25	1.0
ATP18_ACC	0	2	1	3	6	0.5	1.0
TIM22_GTA	0	1	0	1	5	0.2	1.0
TIM22_GTC	0	1	0	1	5	0.2	1.0
UGA4_GAG	0	1	0	1	4	0.25	1.0
CYB5_GAG	0	1	0	2	4	0.5	0.5
COX3_CGT	1	0	1	3	6	0.5	0.666666666667
HAP3_TGC	0	1	0	1	4	0.25	1.0
HAP3_TGA	1	0	0	1	4	0.25	1.0
SRP68_CCG	0	0	1	1	4	0.25	1.0
PGI1_CGC	0	0	1	1	5	0.2	1.0
PGI1_CGA	1	0	0	1	5	0.2	1.0
SRP68_CCC	0	1	0	1	4	0.25	1.0
DBP3_CGT	0	1	0	1	5	0.2	1.0
SHY1_GCG	0	1	1	2	5	0.4	1.0
PRP39_CGG	0	1	0	1	4	0.25	1.0
CTR3_AGT	0	1	0	1	4	0.25	1.0
PRP39_CGC	1	0	0	1	4	0.25	1.0
DBP3_CGC	1	0	1	2	5	0.4	1.0
DBP3_CGA	0	2	0	2	5	0.4	1.0
CTR3_AGA	0	1	0	1	4	0.25	1.0
CTR3_AGC	0	1	0	1	4	0.25	1.0
ASN1_TCG	1	1	0	2	6	0.333333333333	1.0
CTR3_AGG	0	1	0	1	4	0.25	1.0
MNN4_TAA	0	1	0	1	4	0.25	1.0
ACS1_GGG	0	2	0	2	6	0.333333333333	1.0
PAN1_TAT	0	1	0	1	5	0.2	1.0
ECM33_AGA	0	0	1	1	5	0.2	1.0
MDR1_TCG	0	1	0	1	6	0.166666666667	1.0
PLB2_GGG	0	1	0	1	5	0.2	1.0
CYT1_CTC	0	1	0	1	7	0.142857142857	1.0
PAN1_TAG	0	0	1	1	5	0.2	1.0
CYT1_CTA	1	0	0	1	7	0.142857142857	1.0
PAN1_TAA	1	0	0	2	5	0.4	0.5
CYT1_CTG	0	1	0	3	7	0.428571428571	0.333333333333
PAN1_TAC	0	1	0	1	5	0.2	1.0
MRP51_TGA	1	0	0	1	4	0.25	1.0
PSP1_CCG	0	1	0	1	4	0.25	1.0
MRP51_TGT	0	0	1	1	4	0.25	1.0
TOP3_CAC	0	1	0	1	4	0.25	1.0
CLB4_GGT	0	1	0	1	4	0.25	1.0
CYB5_TCC	1	0	0	2	4	0.5	0.5
CYB5_TCA	1	0	0	1	4	0.25	1.0
SEC4_TGA	0	0	2	2	4	0.5	1.0
SEC4_TGC	0	1	0	1	4	0.25	1.0
HSP30_CGC	0	0	1	1	4	0.25	1.0
HSP30_CGA	1	0	0	1	4	0.25	1.0
HSP30_CGG	0	0	1	1	4	0.25	1.0
FUM1_CTG	0	1	1	2	5	0.4	1.0
FUM1_CTC	0	1	0	1	5	0.2	1.0
FUM1_CTA	1	0	1	2	5	0.4	1.0
SIR2_CGG	1	0	0	1	5	0.2	1.0
SIR2_CGC	0	1	0	1	5	0.2	1.0
SEC61_CTG	0	1	0	1	5	0.2	1.0
GLC7_GCA	0	1	0	1	4	0.25	1.0
SEC61_CTC	0	1	0	1	5	0.2	1.0
SEC61_CTA	1	0	1	2	5	0.4	1.0
SIR2_CGT	0	1	0	1	5	0.2	1.0
CMC1_GAC	0	1	0	1	4	0.25	1.0
ACO2_ACG	0	1	0	1	6	0.166666666667	1.0
MSD1_GGG	0	0	1	1	4	0.25	1.0
MSD1_GGC	0	0	1	1	4	0.25	1.0
RPC40_TTA	0	1	0	1	5	0.2	1.0
PKS2_TGA	0	2	1	4	9	0.444444444444	0.75
CDC3_ACG	0	1	1	2	4	0.5	1.0
KTR2_AGG	0	1	0	1	4	0.25	1.0
TFB1_TGC	0	1	0	1	4	0.25	1.0
GAR1_CGG	1	0	0	1	6	0.166666666667	1.0
DIE2_GAC	0	1	0	1	4	0.25	1.0
SOL1_CGA	0	2	0	2	6	0.333333333333	1.0
SOL1_CGC	2	0	1	3	6	0.5	1.0
DIE2_GAG	0	1	0	1	4	0.25	1.0
SAC1_ACG	0	1	0	1	4	0.25	1.0
POX1_ACG	0	1	0	2	5	0.4	0.5
WBP1_CGA	0	1	1	2	6	0.333333333333	1.0
UBC1_CCA	0	0	1	1	4	0.25	1.0
WBP1_CGC	0	1	0	2	6	0.333333333333	0.5
UAP1_GAG	0	1	0	1	4	0.25	1.0
WBP1_CGG	2	0	0	2	6	0.333333333333	1.0
WBP1_CGT	0	1	0	1	6	0.166666666667	1.0
AUR1_GAC	0	0	1	1	4	0.25	1.0
GLE1_TAG	1	0	0	1	4	0.25	1.0
GCV3_TGT	0	0	1	1	5	0.2	1.0
ATP19_TCT	1	0	1	2	5	0.4	1.0
CYS4_AGC	2	0	0	2	5	0.4	1.0
REX3_GGC	0	1	0	1	4	0.25	1.0
CYS4_AGG	1	1	0	2	5	0.4	1.0
ATP19_TCC	1	0	1	2	5	0.4	1.0
INO80_TGA	1	0	0	1	4	0.25	1.0
ATP19_TCA	2	0	0	2	5	0.4	1.0
MSF1_CGG	0	2	0	2	5	0.4	1.0
ATP19_TCG	0	1	1	2	5	0.4	1.0
CYS4_AGT	0	1	0	1	5	0.2	1.0
MSS4_TAC	0	1	0	1	6	0.166666666667	1.0
MEP2_GGG	0	1	0	1	5	0.2	1.0
MSS4_TAA	1	0	0	3	6	0.5	0.333333333333
PBP2_TGA	1	0	0	1	4	0.25	1.0
PBP2_TGC	0	0	2	2	4	0.5	1.0
PBP2_TGG	1	0	0	1	4	0.25	1.0
SAH1_TGA	1	0	0	1	4	0.25	1.0
SAH1_TGC	0	1	0	1	4	0.25	1.0
RAD23_TTA	0	0	1	1	5	0.2	1.0
HSP104_TGC	0	1	0	1	4	0.25	1.0
DAP1_CCG	0	1	1	2	5	0.4	1.0
HSP104_TGG	0	1	0	1	4	0.25	1.0
TIM50_ACG	0	1	0	1	6	0.166666666667	1.0
CTP1_CTC	1	0	0	1	4	0.25	1.0
CYS4_TAG	1	0	0	1	5	0.2	1.0
CYS4_TAA	0	1	0	1	5	0.2	1.0
TSA1_TAG	0	0	2	2	5	0.4	1.0
TSA1_TAA	0	0	2	2	5	0.4	1.0
RAM1_TCG	0	1	0	1	4	0.25	1.0
SEC62_TAG	2	0	0	2	5	0.4	1.0
ALG13_CAC	0	0	1	1	4	0.25	1.0
TSA1_TAT	0	0	2	2	5	0.4	1.0
PRP5_TAA	0	0	1	1	5	0.2	1.0
PRP5_TAG	2	0	0	2	5	0.4	1.0
OAR1_CAC	0	1	0	1	4	0.25	1.0
EXO70_GCG	1	0	1	2	4	0.5	1.0
LEA1_TGC	0	0	1	1	4	0.25	1.0
UBI4_GGG	1	0	1	2	7	0.285714285714	1.0
UBI4_GGA	1	1	1	3	7	0.428571428571	1.0
UBI4_GGC	0	2	0	2	7	0.285714285714	1.0
OAR1_CAT	0	1	0	1	4	0.25	1.0
SLH1_CCA	0	0	1	1	4	0.25	1.0
LEA1_TGT	0	1	0	1	4	0.25	1.0
KAP95_AGG	0	0	1	1	4	0.25	1.0
MTM1_TGA	1	0	0	1	4	0.25	1.0
VMA7_AAT	0	1	0	1	5	0.2	1.0
RTF1_CCG	0	2	0	2	5	0.4	1.0
RAM2_CGA	0	1	0	1	4	0.25	1.0
TBF1_CGA	0	1	0	1	4	0.25	1.0
RAM2_CGC	0	0	2	2	4	0.5	1.0
GCV2_ACA	0	1	0	1	5	0.2	1.0
MID1_CAC	0	1	0	1	5	0.2	1.0
CSK1_TAA	0	0	1	1	3	0.333333333333	1.0
MID1_CAG	0	1	0	1	5	0.2	1.0
RPB4_TCT	0	1	1	2	5	0.4	1.0
RHO1_AAT	3	0	1	4	9	0.444444444444	1.0
UGA3_CTC	0	1	0	1	4	0.25	1.0
RPB4_TCG	0	1	1	2	5	0.4	1.0
UTP20_TAG	1	0	1	2	5	0.4	1.0
UTP20_TAA	0	1	1	2	5	0.4	1.0
RHO1_AAA	0	2	0	2	9	0.222222222222	1.0
MDM31_TGC	0	0	1	1	4	0.25	1.0
PLC1_CGG	0	1	0	1	6	0.166666666667	1.0
PLC1_CGC	0	1	0	3	6	0.5	0.333333333333
PTR2_TGA	1	0	0	1	5	0.2	1.0
MDM10_CAG	0	0	1	1	5	0.2	1.0
PTR2_TGC	0	1	0	1	5	0.2	1.0
LYP1_AGC	0	1	0	1	4	0.25	1.0
MDM10_CAC	0	1	0	1	5	0.2	1.0
LYP1_AGG	0	1	0	1	4	0.25	1.0
CYT2_TAA	1	0	0	1	4	0.25	1.0
CDR2_AAC	0	1	0	1	4	0.25	1.0
DAD1_GGG	0	0	1	1	4	0.25	1.0
GYP7_TAG	1	0	0	1	5	0.2	1.0
GYP7_TAA	2	0	0	2	5	0.4	1.0
TOM22_GTC	0	1	0	1	5	0.2	1.0
TOM22_GTA	1	0	1	2	5	0.4	1.0
TOM22_GTG	0	2	0	2	5	0.4	1.0
SYP1_CGC	0	1	0	1	4	0.25	1.0
SYP1_CGA	0	1	0	1	4	0.25	1.0
SYP1_CGG	0	1	0	1	4	0.25	1.0
VPS70_CGC	0	1	0	1	4	0.25	1.0
VPS70_CGA	0	1	0	2	4	0.5	0.5
VPS70_CGG	0	1	0	2	4	0.5	0.5
NPR2_CGC	0	1	0	1	5	0.2	1.0
NPR2_CGG	0	1	1	2	5	0.4	1.0
LPD1_TTA	0	1	1	2	5	0.4	1.0
AQY1_GGC	0	1	0	1	4	0.25	1.0
AQY1_GGG	0	0	2	2	4	0.5	1.0
CHO1_AGC	0	1	0	1	5	0.2	1.0
CHO1_AGG	2	0	0	2	5	0.4	1.0
FUM1_TAG	0	1	1	2	5	0.4	1.0
MDH1_TAA	1	1	0	3	6	0.5	0.666666666667
MDH1_TAC	0	1	0	1	6	0.166666666667	1.0
MDH1_TAG	1	1	0	3	6	0.5	0.666666666667
DIS3_TAA	0	0	1	1	5	0.2	1.0
GPM2_TCT	0	1	0	1	4	0.25	1.0
MDH1_TAT	2	0	1	3	6	0.5	1.0
PHO13_CAT	0	0	2	2	4	0.5	1.0
FMN1_GAG	0	1	0	1	4	0.25	1.0
CDC20_ATA	0	1	0	1	5	0.2	1.0
POP4_GCT	0	1	0	1	4	0.25	1.0
HEX1_AAA	0	0	1	1	4	0.25	1.0
SLC1_TGC	1	0	1	2	4	0.5	1.0
SCW11_GCG	0	1	0	2	4	0.5	0.5
GLO1_TCA	0	1	0	1	6	0.166666666667	1.0
POP4_GCG	0	1	0	2	4	0.5	0.5
GLO1_TCC	0	0	1	1	6	0.166666666667	1.0
POP4_GCC	0	0	2	2	4	0.5	1.0
GLO1_TCG	0	1	1	2	6	0.333333333333	1.0
ADH4_AAC	0	1	0	1	5	0.2	1.0
SUR2_TAG	1	0	1	2	5	0.4	1.0
SUR2_TAA	0	1	1	2	5	0.4	1.0
ALG12_CCG	0	1	0	1	5	0.2	1.0
FKH2_TAA	0	1	0	2	5	0.4	0.5
ALG6_ATA	0	1	0	1	7	0.142857142857	1.0
GAL10_GTA	0	2	0	2	7	0.285714285714	1.0
GAL10_GTG	0	2	0	2	7	0.285714285714	1.0
COX5B_AGT	1	0	0	1	4	0.25	1.0
TIM17_AGT	0	2	0	2	6	0.333333333333	1.0
PUT1_GTG	0	1	0	1	4	0.25	1.0
TIM17_AGC	1	1	0	3	6	0.5	0.666666666667
COX5B_AGC	1	0	0	1	4	0.25	1.0
COX5B_AGA	0	1	1	2	4	0.5	1.0
TIM17_AGG	0	2	0	2	6	0.333333333333	1.0
COX5B_AGG	0	1	1	2	4	0.5	1.0
ALG12_TCA	0	1	0	1	5	0.2	1.0
LSC2_CGC	1	0	1	2	6	0.333333333333	1.0
LSC2_CGA	0	0	1	1	6	0.166666666667	1.0
LSC2_CGG	1	0	1	2	6	0.333333333333	1.0
CTF8_AGC	0	1	1	2	4	0.5	1.0
CKA1_ACG	0	1	1	2	5	0.4	1.0
CTF8_AGG	0	1	0	1	4	0.25	1.0
CKA1_ACA	0	1	0	1	5	0.2	1.0
CKA1_ACC	0	1	1	2	5	0.4	1.0
CTF8_AGT	0	1	0	1	4	0.25	1.0
SAM50_CCG	0	1	0	1	5	0.2	1.0
ATG7_TGC	1	1	0	2	5	0.4	1.0
SHM2_CGT	0	1	0	3	6	0.5	0.333333333333
RAP1_TAA	1	0	1	2	5	0.4	1.0
RAP1_TAC	0	1	0	1	5	0.2	1.0
NCB2_GCC	0	1	0	1	4	0.25	1.0
SHM2_CGC	1	0	1	2	6	0.333333333333	1.0
SHM2_CGA	1	0	1	2	6	0.333333333333	1.0
NCB2_GCG	0	1	0	1	4	0.25	1.0
GUT1_TGC	1	0	0	1	4	0.25	1.0
TPS1_TAG	2	0	1	3	8	0.375	1.0
RPA12_GCG	1	0	0	1	4	0.25	1.0
RAD18_TGA	1	0	0	1	4	0.25	1.0
RPA12_GCA	0	1	0	1	4	0.25	1.0
PHO84_CGC	0	0	2	2	4	0.5	1.0
RPB7_GGA	0	1	0	1	5	0.2	1.0
STM1_ATA	0	0	1	1	4	0.25	1.0
MED7_ACT	0	1	0	1	4	0.25	1.0
GCD7_AAG	0	1	0	1	4	0.25	1.0
ASH1_CTA	0	1	0	1	4	0.25	1.0
TIM13_CCT	0	2	0	2	5	0.4	1.0
IST1_ACG	0	1	1	2	4	0.5	1.0
IST1_ACC	0	0	1	1	4	0.25	1.0
CCT2_CGG	1	0	1	2	4	0.5	1.0
CCT2_CGC	1	0	1	2	4	0.5	1.0
BUB1_TAG	0	1	1	2	4	0.5	1.0
TIM13_CCG	0	0	1	1	5	0.2	1.0
TIM13_CCA	1	1	0	2	5	0.4	1.0
TIM13_CCC	1	1	0	2	5	0.4	1.0
TOM40_GTA	0	2	0	2	6	0.333333333333	1.0
CDC7_GTT	0	1	0	1	7	0.142857142857	1.0
NOC2_TAG	1	0	0	2	4	0.5	0.5
NOC2_TAA	0	1	0	2	4	0.5	0.5
CDC7_GTA	0	1	0	1	7	0.142857142857	1.0
RPN6_CCC	0	1	1	2	4	0.5	1.0
RPN6_CCG	0	1	0	1	4	0.25	1.0
GAL4_GGC	0	1	0	2	5	0.4	0.5
GAL4_GGA	0	1	0	1	5	0.2	1.0
SDS3_CTT	0	1	0	1	4	0.25	1.0
GAL4_GGG	0	1	0	2	5	0.4	0.5
NOG2_TTT	0	1	0	1	4	0.25	1.0
EGD1_CCT	0	1	0	1	4	0.25	1.0
HAC1_GTA	0	1	0	1	6	0.166666666667	1.0
HAC1_GTG	0	1	0	1	6	0.166666666667	1.0
EGD1_CCC	0	0	2	2	4	0.5	1.0
EGD1_CCA	0	1	0	1	4	0.25	1.0
BDF1_CGG	0	1	0	1	4	0.25	1.0
GAL4_GGT	1	1	0	2	5	0.4	1.0
TRS33_CCG	0	0	1	1	5	0.2	1.0
ATP20_TCG	0	1	1	3	8	0.375	0.666666666667
NRP1_CAG	0	1	0	1	4	0.25	1.0
ATP20_TCC	0	2	0	2	8	0.25	1.0
ATP20_TCA	0	3	0	3	8	0.375	1.0
VMA8_TAC	0	1	0	2	6	0.333333333333	0.5
VMA8_TAA	1	0	1	2	6	0.333333333333	1.0
VMA8_TAG	1	0	0	3	6	0.5	0.333333333333
CIP1_TAA	0	0	1	1	5	0.2	1.0
PSY2_TAA	1	0	0	1	4	0.25	1.0
DAD2_TTC	0	1	1	2	4	0.5	1.0
ARG1_AGT	1	0	1	2	5	0.4	1.0
ARG1_AGC	1	0	1	2	5	0.4	1.0
ARG1_AGG	1	0	0	1	5	0.2	1.0
SWI5_GTC	0	1	0	1	4	0.25	1.0
MRPL37_ATT	0	1	0	1	4	0.25	1.0
RPS15_TAT	0	1	1	2	4	0.5	1.0
VCX1_AGG	0	1	1	2	4	0.5	1.0
HNT2_GGG	0	1	0	1	4	0.25	1.0
HNT2_GGC	0	1	0	1	4	0.25	1.0
HNT2_GGA	0	1	0	1	4	0.25	1.0
EAF7_CTT	0	1	0	1	4	0.25	1.0
HNT2_GGT	0	1	0	1	4	0.25	1.0
ATM1_TAC	0	1	0	1	5	0.2	1.0
ATM1_TAA	1	0	0	1	5	0.2	1.0
ATM1_TAG	1	0	0	2	5	0.4	0.5
FIP1_CAC	0	1	0	1	4	0.25	1.0
EAF7_TAG	1	0	1	2	4	0.5	1.0
EAF7_TAA	1	0	0	1	4	0.25	1.0
EAF7_TAC	0	1	1	2	4	0.5	1.0
SFC1_CGT	0	1	0	1	5	0.2	1.0
FCY2_CAC	0	1	0	1	4	0.25	1.0
MRPL10_GGG	0	1	0	1	4	0.25	1.0
MRPL10_GGC	0	1	0	1	4	0.25	1.0
BRF1_CGA	0	1	0	1	5	0.2	1.0
ATP5_ACG	2	0	0	2	7	0.285714285714	1.0
BRF1_CGC	0	1	0	1	5	0.2	1.0
SFC1_CGA	1	0	1	2	5	0.4	1.0
SFC1_CGC	1	0	0	1	5	0.2	1.0
ATP5_ACA	1	1	0	2	7	0.285714285714	1.0
SEC65_CTA	0	0	1	1	5	0.2	1.0
SEC65_CTG	0	1	0	1	5	0.2	1.0
GLC3_CAC	0	1	0	1	4	0.25	1.0
CAT2_ATA	0	2	1	3	7	0.428571428571	1.0
GLC3_CAG	0	1	0	1	4	0.25	1.0
RRP8_CGG	0	0	1	1	4	0.25	1.0
RRP8_CGC	0	1	1	2	4	0.5	1.0
RRP8_CGA	0	1	0	1	4	0.25	1.0
TRM12_TAG	1	0	1	2	4	0.5	1.0
TRM12_TAA	0	1	1	2	4	0.5	1.0
SKP1_ATA	0	0	1	1	4	0.25	1.0
VMA5_CGC	0	1	0	2	5	0.4	0.5
VMA5_CGA	0	2	0	2	5	0.4	1.0
YPT1_TTC	0	1	0	1	7	0.142857142857	1.0
GLR1_TCG	0	2	0	2	5	0.4	1.0
ATP9_AAC	0	1	0	1	5	0.2	1.0
COX1_ACC	1	0	0	1	6	0.166666666667	1.0
DCC1_AGC	0	1	0	1	4	0.25	1.0
COX1_ACG	0	0	1	1	6	0.166666666667	1.0
COX13_GAC	0	1	0	1	5	0.2	1.0
CYC1_GGA	2	1	0	3	8	0.375	1.0
DCC1_GTA	1	0	1	2	4	0.5	1.0
CDC60_TGA	1	0	0	1	5	0.2	1.0
HRR25_CTA	1	0	0	1	4	0.25	1.0
ATP9_AAT	2	0	0	2	5	0.4	1.0
MRPL19_GCG	0	1	0	1	4	0.25	1.0
MET16_AGT	0	1	0	1	4	0.25	1.0
RPB8_CCG	1	0	0	1	5	0.2	1.0
YPT1_TTT	0	1	0	1	7	0.142857142857	1.0
RPB8_CCA	0	0	1	1	5	0.2	1.0
INO1_TCG	0	1	0	1	7	0.142857142857	1.0
RPB8_CCT	0	1	0	1	5	0.2	1.0
SER1_CTG	0	1	0	2	4	0.5	0.5
SER1_CTC	0	1	0	1	4	0.25	1.0
GPD2_AGC	0	2	0	2	5	0.4	1.0
GPD2_AGA	0	0	1	1	5	0.2	1.0
GPD2_AGG	1	0	1	2	5	0.4	1.0
SEC62_CAC	0	2	0	2	5	0.4	1.0
CAP1_CGT	0	1	0	1	4	0.25	1.0
GPD2_AGT	0	1	0	1	5	0.2	1.0
CAP1_CGC	0	1	0	2	4	0.5	0.5
CAP1_CGA	1	0	1	2	4	0.5	1.0
CAP1_CGG	0	0	1	1	4	0.25	1.0
SEC62_CAT	0	2	0	2	5	0.4	1.0
QCR6_CAA	0	1	1	2	7	0.285714285714	1.0
COQ6_TGA	1	0	0	1	6	0.166666666667	1.0
FAS2_TGC	1	1	0	2	7	0.285714285714	1.0
QCR6_CAG	0	1	0	1	7	0.142857142857	1.0
QCR6_CAT	0	1	0	1	7	0.142857142857	1.0
AAP1_ATA	0	1	0	1	5	0.2	1.0
FBA1_AAT	1	1	0	3	7	0.428571428571	0.666666666667
GFA1_GCG	0	1	0	3	7	0.428571428571	0.333333333333
URA6_CGT	0	1	0	1	4	0.25	1.0
RHO2_CAC	0	0	1	1	4	0.25	1.0
SDH1_GTG	0	0	1	1	9	0.111111111111	1.0
SLY1_CAC	0	1	0	1	4	0.25	1.0
SDH1_GTA	0	0	1	1	9	0.111111111111	1.0
SDH1_TTA	0	0	1	1	9	0.111111111111	1.0
BCK1_ACG	0	1	0	1	4	0.25	1.0
DIP2_CCC	0	0	2	2	4	0.5	1.0
NOP14_CTC	0	1	0	1	5	0.2	1.0
DCW1_TAA	2	0	0	2	6	0.333333333333	1.0
DCW1_TAG	1	1	1	3	6	0.5	1.0
MRP17_CCT	0	1	0	1	4	0.25	1.0
HSP31_TCG	0	0	2	2	4	0.5	1.0
HSP31_TCC	0	1	0	1	4	0.25	1.0
ERG20_TCG	0	2	0	2	5	0.4	1.0
ERG20_TCC	0	1	0	1	5	0.2	1.0
ACT1_GTA	1	0	1	2	6	0.333333333333	1.0
URA6_CGA	1	0	0	1	4	0.25	1.0
END3_ACG	1	0	1	2	4	0.5	1.0
GLO1_ATA	0	1	0	2	6	0.333333333333	0.5
CTF18_GCG	0	1	0	1	4	0.25	1.0
ATP7_GGG	2	0	0	2	7	0.285714285714	1.0
ARO4_TCG	2	0	0	2	5	0.4	1.0
ATP7_GGC	0	1	0	1	7	0.142857142857	1.0
ATP7_GGA	0	1	1	2	7	0.285714285714	1.0
PRP39_GTC	0	1	0	1	4	0.25	1.0
RPL5_TTG	0	0	1	1	4	0.25	1.0
ERG11_CTG	0	1	0	1	5	0.2	1.0
ERG11_CTA	0	1	0	1	5	0.2	1.0
RPL5_TTA	0	1	1	2	4	0.5	1.0
ERG11_CTC	0	2	0	2	5	0.4	1.0
RPL5_TTT	0	1	0	1	4	0.25	1.0
RPN8_GGG	0	1	0	1	5	0.2	1.0
QCR8_GCA	1	1	1	4	8	0.5	0.75
QCR8_GCC	0	2	0	2	8	0.25	1.0
QCR8_GCG	2	0	0	3	8	0.375	0.666666666667
COX7_TGG	0	0	1	1	4	0.25	1.0
PFK2_CTC	0	1	0	1	5	0.2	1.0
PFK2_CTA	0	1	0	1	5	0.2	1.0
QCR6_TTT	1	1	0	2	7	0.285714285714	1.0
GPM2_GGG	0	0	1	1	4	0.25	1.0
TFA1_GCG	1	0	1	2	4	0.5	1.0
TUF1_TAG	0	1	0	1	5	0.2	1.0
TUF1_TAA	1	0	0	1	5	0.2	1.0
URA5_ACA	2	0	0	2	5	0.4	1.0
SEC6_TAG	0	1	1	2	5	0.4	1.0
URA5_ACG	0	2	0	2	5	0.4	1.0
LAG1_CGC	0	1	0	1	4	0.25	1.0
LAG1_CGA	0	1	0	1	4	0.25	1.0
LAG1_CGG	1	0	1	2	4	0.5	1.0
KGD1_ATA	2	0	0	2	5	0.4	1.0
SUP35_CGC	1	0	1	2	4	0.5	1.0
SUP35_CGA	1	0	0	1	4	0.25	1.0
CBF1_TGA	0	0	2	2	4	0.5	1.0
CBF1_TGC	1	0	0	1	4	0.25	1.0
ADE8_TCT	0	1	0	1	5	0.2	1.0
COQ4_TGT	0	1	0	1	4	0.25	1.0
CYS3_CAG	0	1	0	1	6	0.166666666667	1.0
CYS3_CAA	0	0	1	1	6	0.166666666667	1.0
CYS3_CAT	0	1	0	1	6	0.166666666667	1.0
COQ4_TGA	1	0	0	1	4	0.25	1.0
COQ4_TGC	1	0	0	1	4	0.25	1.0
SEC21_CTC	0	1	0	1	5	0.2	1.0
ENO1_TGT	2	0	1	3	8	0.375	1.0
SMI1_CAC	0	0	1	1	6	0.166666666667	1.0
SMI1_CAG	0	1	0	1	6	0.166666666667	1.0
STE11_TGA	0	2	0	2	5	0.4	1.0
ENO1_TGC	0	1	0	3	8	0.375	0.333333333333
HSP60_AAA	0	0	1	1	4	0.25	1.0
PUP1_ACG	0	1	0	1	5	0.2	1.0
NOP10_GCA	0	0	1	1	4	0.25	1.0
SEC21_TAA	0	1	1	2	5	0.4	1.0
SEC21_TAG	1	0	1	2	5	0.4	1.0
HMT1_CGC	0	1	0	1	4	0.25	1.0
HMT1_CGA	0	0	1	1	4	0.25	1.0
HMT1_CGG	0	0	1	1	4	0.25	1.0
GPX2_TCA	0	0	2	2	4	0.5	1.0
PFS2_CGC	1	0	1	2	4	0.5	1.0
PFS2_CGG	0	1	1	2	4	0.5	1.0
RAD16_TGA	1	0	0	1	6	0.166666666667	1.0
PRP28_CGC	0	1	0	1	4	0.25	1.0
GTR1_GCG	1	0	1	2	4	0.5	1.0
PRP28_CGG	1	0	1	2	4	0.5	1.0
ARO7_CAC	1	0	0	1	4	0.25	1.0
KAR3_CGG	0	0	2	2	4	0.5	1.0
SKN7_CTC	0	1	0	1	10	0.1	1.0
LCC1_AGA	0	0	1	1	4	0.25	1.0
LCC1_AGG	0	1	0	1	4	0.25	1.0
CBK1_CCC	0	1	0	1	4	0.25	1.0
ATP4_AAT	0	1	0	1	9	0.111111111111	1.0
RXT2_CTC	0	1	0	1	4	0.25	1.0
ATP4_AAA	0	1	0	1	9	0.111111111111	1.0
DCP1_CGC	0	0	1	1	4	0.25	1.0
DCP1_CGG	0	0	1	1	4	0.25	1.0
ACP1_GGG	2	0	0	2	6	0.333333333333	1.0
ACP1_GGC	1	1	0	3	6	0.5	0.666666666667
ACP1_GGA	1	1	0	3	6	0.5	0.666666666667
RPS21_TTT	1	0	1	2	4	0.5	1.0
VMA6_ACG	0	0	1	1	4	0.25	1.0
DCP1_CGT	0	1	1	2	4	0.5	1.0
RPS21_TTC	0	1	1	2	4	0.5	1.0
RPS21_TTA	1	0	0	2	4	0.5	0.5
ACP1_GGT	0	1	0	1	6	0.166666666667	1.0
CLC1_CCC	1	0	1	2	4	0.5	1.0
CLC1_CCA	0	1	1	2	4	0.5	1.0
CLC1_CCG	1	0	1	2	4	0.5	1.0
NMT1_ACG	0	1	1	3	7	0.428571428571	0.666666666667
NMT1_ACA	0	1	0	1	7	0.142857142857	1.0
MRPL3_GTC	0	1	0	1	4	0.25	1.0
PHB2_CCG	1	0	1	2	4	0.5	1.0
SSB1_CCT	0	1	0	1	4	0.25	1.0
YPT52_TTG	0	1	0	1	4	0.25	1.0
DBP5_ATA	0	1	0	1	4	0.25	1.0
SSB1_CCC	0	0	1	1	4	0.25	1.0
RFC4_ATA	0	1	0	1	5	0.2	1.0
SSB1_CCG	0	0	1	1	4	0.25	1.0
QCR9_ACA	0	2	1	3	6	0.5	1.0
MIM1_CGT	0	1	1	2	5	0.4	1.0
CGR1_TAT	0	1	0	1	7	0.142857142857	1.0
MIM1_CGG	2	0	0	2	5	0.4	1.0
MIM1_CGC	0	1	1	2	5	0.4	1.0
MIM1_CGA	1	0	0	1	5	0.2	1.0
RAM2_GTA	0	1	0	1	4	0.25	1.0
SMC1_CGC	0	1	0	1	4	0.25	1.0
URK1_TTT	0	1	0	1	4	0.25	1.0
LYS9_AAA	0	1	0	1	5	0.2	1.0
DIC1_TAG	0	1	0	1	4	0.25	1.0
ABP1_ATA	1	0	1	2	4	0.5	1.0
RPN11_GCA	0	1	0	1	4	0.25	1.0
PDC1_AGC	0	2	0	2	5	0.4	1.0
PDC1_AGG	1	0	1	2	5	0.4	1.0
CKB1_AGG	0	0	1	1	6	0.166666666667	1.0
PUP2_GTC	0	1	0	1	4	0.25	1.0
PDC1_AGT	0	1	0	1	5	0.2	1.0
GAP1_ACG	0	1	0	1	6	0.166666666667	1.0
GAP1_ACA	0	1	0	1	6	0.166666666667	1.0
KAR2_ATA	0	1	0	1	4	0.25	1.0
UBI4_CTA	2	0	0	2	7	0.285714285714	1.0
PST2_GGA	0	1	0	1	4	0.25	1.0
PST2_GGG	0	1	0	1	4	0.25	1.0
UBI4_CTG	2	0	1	3	7	0.428571428571	1.0
CIT1_CCC	0	1	0	2	7	0.285714285714	0.5
YPT52_CAT	0	1	0	2	4	0.5	0.5
CIT1_CCA	0	2	0	2	7	0.285714285714	1.0
CIT1_CCG	1	0	1	2	7	0.285714285714	1.0
UBI4_CTT	0	1	0	2	7	0.285714285714	0.5
CIT1_CCT	0	1	0	1	7	0.142857142857	1.0
CCP1_AAA	1	0	1	3	8	0.375	0.666666666667
ATR1_CGC	0	0	1	1	2	0.5	1.0
STM1_CTT	0	1	0	1	4	0.25	1.0
PYC1_CTA	1	0	0	1	4	0.25	1.0
MGM101_ACG	0	1	1	2	4	0.5	1.0
VMA4_GGG	2	0	0	3	6	0.5	0.666666666667
ATP18_ATT	1	1	0	2	6	0.333333333333	1.0
VMA4_GGC	0	1	0	3	6	0.5	0.333333333333
ATP18_ATC	1	0	0	2	6	0.333333333333	0.5
FTR1_ACA	1	1	0	2	5	0.4	1.0
NSA2_AGC	1	0	0	1	4	0.25	1.0
FTR1_ACG	2	0	0	2	5	0.4	1.0
NSA2_AGG	0	1	0	1	4	0.25	1.0
RSR1_GTA	0	1	0	1	7	0.142857142857	1.0
VTI1_CCG	1	0	0	1	4	0.25	1.0
ILV5_CCA	0	1	1	2	6	0.333333333333	1.0
VTI1_CCC	0	1	1	2	4	0.5	1.0
VTI1_CCA	0	1	1	2	4	0.5	1.0
VTI1_CCT	1	0	1	2	4	0.5	1.0
ILV5_CCT	0	1	0	1	6	0.166666666667	1.0
VAC7_TAG	1	0	0	1	4	0.25	1.0
TRM9_CCC	0	0	1	1	4	0.25	1.0
CBR1_GCA	0	0	2	2	4	0.5	1.0
CBR1_GCG	0	1	0	1	4	0.25	1.0
GST1_ATA	0	1	0	1	5	0.2	1.0
SHP1_CGC	0	1	0	1	4	0.25	1.0
SHP1_CGA	0	0	2	2	4	0.5	1.0
SHP1_CGG	0	0	2	2	4	0.5	1.0
ICL1_TGC	1	0	0	1	5	0.2	1.0
PTH2_CAC	0	1	0	1	4	0.25	1.0
SHP1_CGT	0	1	0	1	4	0.25	1.0
LPD1_ACA	0	1	0	1	5	0.2	1.0
UTR2_GCG	0	1	0	1	4	0.25	1.0
TUB1_GCG	0	1	0	2	5	0.4	0.5
TUB1_GCA	0	2	0	2	5	0.4	1.0
LPD1_ACG	0	2	0	2	5	0.4	1.0
CBF5_AGC	0	1	0	1	4	0.25	1.0
CBF5_AGT	0	1	0	1	4	0.25	1.0
MSE1_TGC	0	0	1	1	4	0.25	1.0
ALG11_TAA	2	0	0	2	7	0.285714285714	1.0
ALG11_TAG	1	0	0	1	7	0.142857142857	1.0
MAS2_CTG	0	1	0	1	5	0.2	1.0
RAX2_CGG	0	1	0	1	4	0.25	1.0
ADE13_CTG	0	1	0	1	4	0.25	1.0
RAX2_CGC	0	1	0	1	4	0.25	1.0
ADE13_CTC	0	1	0	1	4	0.25	1.0
RAX2_CGA	0	1	0	1	4	0.25	1.0
ADE13_CTA	0	1	0	2	4	0.5	0.5
VPS1_AGG	0	1	0	1	4	0.25	1.0
MAS2_CTC	0	1	0	1	5	0.2	1.0
CBR1_TAT	0	1	0	1	4	0.25	1.0
RGA1_TAA	1	0	1	2	4	0.5	1.0
RGA1_TAG	1	0	0	1	4	0.25	1.0
UBP1_CAC	0	1	0	1	4	0.25	1.0
ORC4_TGA	1	0	0	1	4	0.25	1.0
SAM2_ACA	0	0	2	2	4	0.5	1.0
RHB1_CGC	0	1	0	2	5	0.4	0.5
RHB1_CGG	1	0	0	1	5	0.2	1.0
HTP2_GGA	0	1	1	2	5	0.4	1.0
HIS2_CGG	1	0	1	2	5	0.4	1.0
ALD5_GCG	1	0	0	1	5	0.2	1.0
HTP2_GGT	0	1	0	1	5	0.2	1.0
RSR1_TAG	1	1	1	3	7	0.428571428571	1.0
RSR1_TAA	0	1	1	2	7	0.285714285714	1.0
ARE2_CCC	0	1	0	1	5	0.2	1.0
MNN4_AGC	0	1	0	1	4	0.25	1.0
ADE13_TAG	0	0	2	2	4	0.5	1.0
HIS2_CGC	2	0	0	2	5	0.4	1.0
ADE13_TAA	0	0	2	2	4	0.5	1.0
GDA1_AGG	0	2	0	2	5	0.4	1.0
GPI12_GGG	0	1	0	2	5	0.4	0.5
PRX1_AGT	1	1	1	3	6	0.5	1.0
HEM15_CAG	0	1	0	1	5	0.2	1.0
HYR1_TCA	0	1	0	1	4	0.25	1.0
MRT4_CGC	1	0	1	2	4	0.5	1.0
MRT4_CGA	1	0	0	1	4	0.25	1.0
MRPL6_GCG	1	0	0	1	4	0.25	1.0
MRPL6_GCC	0	1	0	1	4	0.25	1.0
KRE9_GCG	0	2	0	2	5	0.4	1.0
ATG3_TGT	0	1	0	1	4	0.25	1.0
MRPL6_GCT	0	1	0	1	4	0.25	1.0
UTP13_TGC	0	1	0	1	5	0.2	1.0
CRC1_ACG	0	1	0	1	4	0.25	1.0
GAP1_AGG	1	1	0	2	6	0.333333333333	1.0
YTH1_ACT	0	1	0	1	4	0.25	1.0
ARO7_ACA	0	1	0	1	4	0.25	1.0
YTH1_ACC	0	1	1	2	4	0.5	1.0
YTH1_ACA	0	0	1	1	4	0.25	1.0
YTH1_ACG	1	0	0	1	4	0.25	1.0
HOG1_CTA	0	0	1	1	6	0.166666666667	1.0
HOG1_CTC	0	1	0	2	6	0.333333333333	0.5
GAL102_TCG	0	1	0	1	4	0.25	1.0
FDH1_TGT	0	1	1	2	6	0.333333333333	1.0
FDH1_TGC	1	0	1	2	6	0.333333333333	1.0
FDH1_TGA	1	0	0	1	6	0.166666666667	1.0
FDH1_TGG	0	1	0	1	6	0.166666666667	1.0
PUT4_GCG	0	2	0	2	5	0.4	1.0
PGI1_TAG	0	0	1	1	5	0.2	1.0
SHY1_TCC	0	1	1	2	5	0.4	1.0
LAG1_GAG	0	1	0	1	4	0.25	1.0
NOP10_AAT	0	0	1	1	4	0.25	1.0
STE2_TGT	0	0	1	1	4	0.25	1.0
RPC25_AGC	1	0	1	2	4	0.5	1.0
NOP10_AAC	1	0	0	2	4	0.5	0.5
SHY1_TCT	0	1	0	1	5	0.2	1.0
IRA2_TGA	1	0	0	1	4	0.25	1.0
MSS4_ATA	0	1	0	1	6	0.166666666667	1.0
MOB2_GCG	0	0	1	1	4	0.25	1.0
STE2_TGA	1	0	0	1	4	0.25	1.0
STE2_TGC	1	0	1	2	4	0.5	1.0
LYS2_TAG	2	0	0	2	9	0.222222222222	1.0
LYS2_TAA	1	1	0	3	9	0.333333333333	0.666666666667
MRPL10_CTC	0	1	0	1	4	0.25	1.0
MRPL10_CTA	0	1	0	1	4	0.25	1.0
CKA2_CGA	0	0	2	2	4	0.5	1.0
PLB1_ACG	0	2	0	2	8	0.25	1.0
CKA2_CGC	0	0	2	2	4	0.5	1.0
CKA2_CGG	1	0	0	1	4	0.25	1.0
NIK1_TAG	1	0	0	2	4	0.5	0.5
ALD5_CGT	0	1	0	1	5	0.2	1.0
PLB1_ACA	0	1	0	1	8	0.125	1.0
CYB5_GAC	0	1	0	1	4	0.25	1.0
TOM70_ATA	0	2	0	2	7	0.285714285714	1.0
ARP4_ACG	0	1	0	1	5	0.2	1.0
MNP1_CCG	0	0	1	2	5	0.4	0.5
ARP4_ACT	0	0	1	1	5	0.2	1.0
EDC3_CGG	0	1	0	1	4	0.25	1.0
PGM2_ACG	2	0	0	2	5	0.4	1.0
EDC3_CGC	0	1	0	1	4	0.25	1.0
PGM2_ACA	0	1	0	1	5	0.2	1.0
HTB1_TCA	0	1	0	1	4	0.25	1.0
COX6_ATA	0	1	0	2	4	0.5	0.5
HTB1_TCG	0	1	1	2	4	0.5	1.0
COX6_ATC	0	1	0	1	4	0.25	1.0
RPL32_TCA	0	1	0	1	5	0.2	1.0
DAD2_GGT	0	1	1	2	4	0.5	1.0
RPL32_TCC	0	1	0	1	5	0.2	1.0
ATP12_GGT	0	1	0	1	5	0.2	1.0
DAD2_GGA	0	1	0	1	4	0.25	1.0
RPL32_TCT	0	0	1	1	5	0.2	1.0
MRPL40_CGG	0	1	0	1	4	0.25	1.0
MRPL40_CGC	0	1	0	1	4	0.25	1.0
VPS21_CCT	0	1	0	1	4	0.25	1.0
RPB8_TTC	0	1	1	2	5	0.4	1.0
SUI1_CCA	0	1	1	2	4	0.5	1.0
CKB1_CTT	0	2	0	2	6	0.333333333333	1.0
RPB8_TTG	0	1	0	1	5	0.2	1.0
SWI6_TAA	0	2	0	2	5	0.4	1.0
SWI6_TAG	1	0	0	1	5	0.2	1.0
SUI1_CCT	0	1	0	1	4	0.25	1.0
CKB1_CTC	0	2	0	2	6	0.333333333333	1.0
VPS21_CCG	0	0	2	2	4	0.5	1.0
CKB1_CTA	0	1	0	1	6	0.166666666667	1.0
PPT2_TGC	0	1	0	1	4	0.25	1.0
PPT2_TGA	1	0	0	1	4	0.25	1.0
PCM1_ATA	0	0	1	1	5	0.2	1.0
PPT2_TGT	0	0	2	2	4	0.5	1.0
HTP1_AAT	0	1	1	2	6	0.333333333333	1.0
ISC1_CCG	0	1	0	1	4	0.25	1.0
NAP1_TCG	0	1	0	1	4	0.25	1.0
HTP1_AAA	0	1	0	1	6	0.166666666667	1.0
PHO4_CGG	1	0	0	1	4	0.25	1.0
SPT3_GTC	0	1	0	1	5	0.2	1.0
RPS20_CTT	0	0	1	1	4	0.25	1.0
PMT1_ATA	0	2	0	2	6	0.333333333333	1.0
YPT7_TCG	0	1	1	2	4	0.5	1.0
YPT7_TCA	0	1	0	1	4	0.25	1.0
RPS20_CTC	0	0	1	1	4	0.25	1.0
RKI1_ACG	1	0	1	2	6	0.333333333333	1.0
RKI1_ACA	0	2	0	2	6	0.333333333333	1.0
QCR1_TGC	1	0	1	2	4	0.5	1.0
SDH1_CAA	0	0	1	1	9	0.111111111111	1.0
PST2_CAG	0	0	1	1	4	0.25	1.0
GCS1_TAA	0	1	0	1	5	0.2	1.0
GCS1_TAC	0	1	0	1	5	0.2	1.0
PDI1_ACA	0	0	1	3	7	0.428571428571	0.333333333333
CEM1_TGA	1	0	0	1	4	0.25	1.0
GCS1_TAG	1	0	0	1	5	0.2	1.0
CAM1_TTA	0	2	0	2	6	0.333333333333	1.0
MNL1_TGG	0	1	0	1	5	0.2	1.0
GDH3_TCG	1	0	1	2	4	0.5	1.0
PST2_CAT	0	1	0	1	4	0.25	1.0
QCR1_TGT	0	0	1	1	4	0.25	1.0
RHO1_TGC	0	2	0	3	9	0.333333333333	0.666666666667
SUR2_GGG	0	0	1	1	5	0.2	1.0
DPB2_ACG	0	1	0	1	5	0.2	1.0
ISA2_TGA	0	0	1	1	5	0.2	1.0
HXK1_TCG	0	0	1	1	5	0.2	1.0
ISA2_TGC	0	0	1	1	5	0.2	1.0
DID4_GTC	0	1	0	1	4	0.25	1.0
ACS1_CAG	0	1	0	1	6	0.166666666667	1.0
DID4_GTT	0	0	1	1	4	0.25	1.0
PKS1_TAA	1	0	0	1	9	0.111111111111	1.0
PKS1_TAG	1	1	0	3	9	0.333333333333	0.666666666667
MAK5_ACG	0	1	0	1	4	0.25	1.0
MNN4_TAC	0	1	0	1	4	0.25	1.0
SPC3_GGT	0	0	1	1	5	0.2	1.0
ABD1_AGC	0	1	0	1	5	0.2	1.0
SPC3_GGG	2	0	0	2	5	0.4	1.0
ERG11_GAC	0	1	0	1	5	0.2	1.0
CMK2_GGG	0	1	0	1	5	0.2	1.0
ATP14_GTG	2	0	0	2	5	0.4	1.0
ERG11_GAG	0	1	0	2	5	0.4	0.5
ATP14_GTA	1	0	1	2	5	0.4	1.0
CMK2_GGC	0	1	0	1	5	0.2	1.0
IDP2_GTG	0	1	0	1	5	0.2	1.0
USO1_CGC	0	1	0	1	4	0.25	1.0
TIF35_TTA	0	1	0	1	4	0.25	1.0
EFG1_GGG	0	1	0	1	5	0.2	1.0
PRB1_GGC	0	1	0	1	5	0.2	1.0
IDP2_GTA	0	2	0	2	5	0.4	1.0
RPL39_TCT	0	1	0	1	4	0.25	1.0
PPR1_GCA	0	0	1	1	4	0.25	1.0
EFG1_GGT	1	0	0	2	5	0.4	0.5
OSH3_GCG	0	1	0	2	4	0.5	0.5
RPL39_TCA	1	0	0	1	4	0.25	1.0
CKB1_TGT	0	1	0	1	6	0.166666666667	1.0
SVF1_CTG	1	0	0	1	4	0.25	1.0
SVF1_CTC	0	0	2	2	4	0.5	1.0
ALD5_ATA	1	1	0	2	5	0.4	1.0
SVF1_CTA	0	0	2	2	4	0.5	1.0
AAH1_GTA	0	1	0	1	4	0.25	1.0
SER1_TAA	0	1	0	1	4	0.25	1.0
VPS52_CAC	0	1	0	1	4	0.25	1.0
VTC4_TGC	0	1	0	2	5	0.4	0.5
VTC4_TGA	1	0	0	1	5	0.2	1.0
IDP1_TTA	0	1	0	1	5	0.2	1.0
ZRT1_CGC	1	0	1	2	4	0.5	1.0
ZRT1_CGG	0	0	1	1	4	0.25	1.0
CYC1_CAC	0	1	0	1	8	0.125	1.0
SPE1_GAC	0	1	0	1	5	0.2	1.0
TDH3_CTC	2	0	0	2	5	0.4	1.0
GAL7_TTA	0	1	0	1	8	0.125	1.0
TDH3_CTT	0	2	0	2	5	0.4	1.0
CYC1_CAT	0	2	0	2	8	0.25	1.0
APE2_TGC	0	1	0	1	4	0.25	1.0
TPS3_CGA	0	1	0	1	5	0.2	1.0
OST2_ATG	0	1	0	1	4	0.25	1.0
OST2_ATA	0	1	0	1	4	0.25	1.0
POB3_ACG	0	1	0	1	5	0.2	1.0
TPS3_CGG	0	1	0	1	5	0.2	1.0
SCS7_GGG	0	0	1	1	4	0.25	1.0
MED8_ACG	0	1	0	1	4	0.25	1.0
TIM23_CAT	0	2	0	2	6	0.333333333333	1.0
RIP1_CCG	0	1	1	3	7	0.428571428571	0.666666666667
RIP1_CCA	0	0	1	1	7	0.142857142857	1.0
RIP1_CCC	0	1	0	1	7	0.142857142857	1.0
SEC15_TGA	1	0	0	1	4	0.25	1.0
COX5A_CCC	0	1	0	1	5	0.2	1.0
COX5A_CCA	0	0	1	1	5	0.2	1.0
RIP1_CCT	0	1	0	1	7	0.142857142857	1.0
TIM23_CAG	0	1	0	1	6	0.166666666667	1.0
TIM23_CAC	0	0	1	1	6	0.166666666667	1.0
DBP8_CTG	0	1	0	1	5	0.2	1.0
PAP1_AAT	0	1	0	1	7	0.142857142857	1.0
ROT2_TGA	0	0	2	2	4	0.5	1.0
TRS130_TAG	0	1	1	2	4	0.5	1.0
HUT1_AGG	0	1	0	1	5	0.2	1.0
UMP1_CTA	1	0	1	2	4	0.5	1.0
HUT1_AGC	0	1	0	1	5	0.2	1.0
PAP1_TGA	2	0	0	2	7	0.285714285714	1.0
SSC1_CGA	1	0	0	1	4	0.25	1.0
SSC1_CGC	0	0	1	1	4	0.25	1.0
ILV3_CTG	0	1	0	1	4	0.25	1.0
ILV3_CTA	0	1	0	1	4	0.25	1.0
PAP1_TGT	0	1	0	1	7	0.142857142857	1.0
ILV3_CTC	0	1	0	1	4	0.25	1.0
REG1_CGG	0	0	2	2	4	0.5	1.0
REG1_CGC	0	1	0	1	4	0.25	1.0
PSF2_TCT	0	0	1	1	5	0.2	1.0
TDH3_TAT	2	0	0	2	5	0.4	1.0
MDH1_CCA	0	1	0	1	6	0.166666666667	1.0
MDH1_CCC	0	1	0	2	6	0.333333333333	0.5
MDH1_CCG	1	1	0	3	6	0.5	0.666666666667
PSF2_TCG	0	1	1	2	5	0.4	1.0
PSF2_TCC	0	2	0	2	5	0.4	1.0
MDH1_CCT	0	1	1	2	6	0.333333333333	1.0
TDH3_TAA	0	1	0	1	5	0.2	1.0
MET14_AAT	0	1	0	1	4	0.25	1.0
TAF11_CGC	0	1	0	1	4	0.25	1.0
TAF11_CGG	0	1	0	1	4	0.25	1.0
PRO3_CGC	1	0	0	1	4	0.25	1.0
PRO3_CGA	1	0	0	1	4	0.25	1.0
PRO3_CGG	1	0	0	1	4	0.25	1.0
DLD1_TAA	1	0	0	1	6	0.166666666667	1.0
TRS33_TGC	1	0	1	2	5	0.4	1.0
TRS33_TGA	1	0	0	1	5	0.2	1.0
CPC2_CCT	0	1	0	2	4	0.5	0.5
STM1_CCG	1	0	1	2	4	0.5	1.0
CPC2_CCA	0	0	1	1	4	0.25	1.0
STM1_CCA	0	1	1	2	4	0.5	1.0
RAD7_TGA	1	0	0	1	4	0.25	1.0
OSM1_CCG	0	1	0	1	5	0.2	1.0
HTS1_TGC	1	0	0	1	4	0.25	1.0
PCL1_CTA	0	1	0	1	4	0.25	1.0
RXT2_TGT	1	0	1	2	4	0.5	1.0
VPS20_AGT	0	1	0	1	4	0.25	1.0
TEF1_CCC	1	0	0	1	5	0.2	1.0
RXT2_TGC	0	1	0	1	4	0.25	1.0
DAL1_CGA	0	1	0	1	4	0.25	1.0
DAL1_CGG	1	0	0	1	4	0.25	1.0
TEF1_CCT	0	2	0	2	5	0.4	1.0
NUC1_ACG	0	1	0	1	4	0.25	1.0
RPL32_GGC	1	0	1	2	5	0.4	1.0
NUC1_ACA	0	1	0	1	4	0.25	1.0
RPL32_GGA	1	0	1	2	5	0.4	1.0
LIP2_AGG	1	0	0	1	4	0.25	1.0
POL12_CGC	0	1	0	1	3	0.333333333333	1.0
LIP2_AGA	0	0	1	1	4	0.25	1.0
VAN1_TAC	0	1	0	1	5	0.2	1.0
ATP4_TAC	0	1	0	1	9	0.111111111111	1.0
RPD3_TAC	0	1	0	1	4	0.25	1.0
LIP2_AGT	0	0	1	1	4	0.25	1.0
RPD3_TAG	0	0	2	2	4	0.5	1.0
SIP5_CCG	0	1	0	1	4	0.25	1.0
YHM2_AGG	1	0	0	1	4	0.25	1.0
VMA13_TAA	0	1	0	1	5	0.2	1.0
YHM2_AGC	0	0	2	2	4	0.5	1.0
GUT1_AGC	0	1	0	1	4	0.25	1.0
GUT1_AGG	0	1	0	1	4	0.25	1.0
TIM22_ACC	0	0	1	1	5	0.2	1.0
TIM22_ACA	0	1	0	1	5	0.2	1.0
TIM22_ACG	2	0	0	2	5	0.4	1.0
DIT2_GCG	0	1	0	2	4	0.5	0.5
VAN1_TAA	0	1	0	1	5	0.2	1.0
TIM22_ACT	0	1	0	1	5	0.2	1.0
IMP2_TGA	1	0	0	1	4	0.25	1.0
IMP2_TGC	0	1	0	1	4	0.25	1.0
TIM10_GTG	1	0	1	2	5	0.4	1.0
HOM6_TAG	0	1	0	2	4	0.5	0.5
HOM6_TAA	1	0	0	1	4	0.25	1.0
TIM10_GTA	1	0	1	2	5	0.4	1.0
IMP2_TGT	0	0	1	1	4	0.25	1.0
ERG6_TCG	1	1	0	3	7	0.428571428571	0.666666666667
ERG6_TCA	0	2	0	2	7	0.285714285714	1.0
PUP2_ATC	0	1	0	1	4	0.25	1.0
PCL1_CTG	0	1	0	1	4	0.25	1.0
PPS1_TAG	1	0	0	1	5	0.2	1.0
ARO8_TGC	1	0	0	1	4	0.25	1.0
TPS2_TAA	1	1	0	2	6	0.333333333333	1.0
MNN9_TAG	1	0	1	2	5	0.4	1.0
MNN9_TAA	1	0	0	2	5	0.4	0.5
TPS2_TAG	1	0	0	1	6	0.166666666667	1.0
RLM1_TAA	0	1	1	2	4	0.5	1.0
NMD3_CTG	0	0	1	1	4	0.25	1.0
SEO1_TAA	1	0	0	1	5	0.2	1.0
GLN1_ATA	2	0	1	3	6	0.5	1.0
GAL4_ATT	0	1	0	1	5	0.2	1.0
TNA1_CCG	1	1	0	2	5	0.4	1.0
GUA1_GGC	0	1	0	1	5	0.2	1.0
GUA1_GGG	1	0	1	2	5	0.4	1.0
GAL4_ATA	1	1	0	2	5	0.4	1.0
GAL4_ATG	0	1	0	1	5	0.2	1.0
MEP2_CAG	0	2	0	2	5	0.4	1.0
GCD7_TGG	0	1	0	1	4	0.25	1.0
GCD7_TGA	1	0	0	1	4	0.25	1.0
GCD7_TGC	1	0	0	1	4	0.25	1.0
ARC35_CCG	0	1	0	1	4	0.25	1.0
LAT1_TAG	2	1	0	3	7	0.428571428571	1.0
LAT1_TAA	2	0	1	3	7	0.428571428571	1.0
TRS31_TGA	1	0	0	1	4	0.25	1.0
TRS31_TGC	0	1	0	1	4	0.25	1.0
HAP5_AGT	0	0	1	1	5	0.2	1.0
AGP3_CCG	0	1	0	1	4	0.25	1.0
LAT1_GCG	1	1	0	3	7	0.428571428571	0.666666666667
HAP5_AGA	0	0	1	1	5	0.2	1.0
HAP5_AGG	0	2	0	2	5	0.4	1.0
VCX1_TGA	1	0	0	1	4	0.25	1.0
AGP3_CCT	0	1	0	1	4	0.25	1.0
VCX1_TGC	0	1	0	1	4	0.25	1.0
CTF8_CAA	0	1	0	1	4	0.25	1.0
DUR3_CTG	0	1	0	1	4	0.25	1.0
AMN1_ACG	0	1	0	1	4	0.25	1.0
DUR3_CTC	0	0	2	2	4	0.5	1.0
DUR3_CTA	0	1	0	2	4	0.5	0.5
PUP2_CGA	1	0	1	2	4	0.5	1.0
PUP2_CGC	0	0	1	1	4	0.25	1.0
PUP2_CGG	0	0	1	1	4	0.25	1.0
ASK1_TTA	0	1	0	1	4	0.25	1.0
DUR3_CTT	0	1	0	1	4	0.25	1.0
YMC2_TCA	0	1	0	1	4	0.25	1.0
DIP5_CTA	0	1	0	1	4	0.25	1.0
RPL10_CTC	1	0	0	1	4	0.25	1.0
PUP2_CGT	0	1	0	1	4	0.25	1.0
VPS4_TGT	0	1	0	1	4	0.25	1.0
RPL8B_ACA	1	0	0	1	4	0.25	1.0
VPS4_TGC	1	0	1	2	4	0.5	1.0
SEC7_CGG	0	0	2	2	4	0.5	1.0
GSY1_CGC	0	1	0	1	4	0.25	1.0
GSY1_CGA	0	0	2	2	4	0.5	1.0
GSY1_CGG	0	0	2	2	4	0.5	1.0
RPL39_ATT	0	1	0	1	4	0.25	1.0
RRP12_CGG	0	1	0	1	4	0.25	1.0
RPL10_CTT	0	0	2	2	4	0.5	1.0
RRP12_CGA	0	1	0	1	4	0.25	1.0
UBC8_GTC	0	1	0	1	4	0.25	1.0
PKS4_TGA	0	0	1	2	6	0.333333333333	0.5
ERG1_CTA	1	1	0	2	7	0.285714285714	1.0
ATP15_GGC	0	0	1	1	4	0.25	1.0
DPM1_TAA	0	2	0	2	6	0.333333333333	1.0
PTC1_ACG	0	1	1	2	4	0.5	1.0
IME2_TGA	1	0	1	2	5	0.4	1.0
PUP2_GGG	0	1	1	2	4	0.5	1.0
FAL1_TGC	1	0	0	1	4	0.25	1.0
NDE2_TAT	0	0	1	1	4	0.25	1.0
BNA2_ACG	0	1	0	1	4	0.25	1.0
NDE2_TAA	0	0	1	1	4	0.25	1.0
PUP2_GGC	1	0	1	2	4	0.5	1.0
LAT1_ACA	0	1	0	1	7	0.142857142857	1.0
TRP1_ACC	0	1	0	1	6	0.166666666667	1.0
TRP1_ACG	0	1	0	1	6	0.166666666667	1.0
MDM10_GCG	0	1	0	1	5	0.2	1.0
PUP3_AAG	0	1	0	1	4	0.25	1.0
TRP1_ACT	0	1	0	1	6	0.166666666667	1.0
CAR1_TCG	0	0	1	1	5	0.2	1.0
DEF1_CTC	0	1	0	1	4	0.25	1.0
ARP2_CGA	2	0	0	2	6	0.333333333333	1.0
PFK26_CCG	0	1	0	1	4	0.25	1.0
ARP2_CGC	0	1	0	1	6	0.166666666667	1.0
ILV2_CTG	1	1	0	2	5	0.4	1.0
HTP2_CTT	0	1	0	1	5	0.2	1.0
ILV2_CTC	0	1	0	1	5	0.2	1.0
COX17_TCT	0	1	0	1	4	0.25	1.0
COX17_AGT	0	0	1	1	4	0.25	1.0
IDP1_CTA	0	1	0	2	5	0.4	0.5
PRB1_CAG	0	1	0	1	5	0.2	1.0
COX17_AGC	0	0	1	1	4	0.25	1.0
COX17_AGA	1	0	0	2	4	0.5	0.5
POR1_ATA	1	0	0	1	5	0.2	1.0
PHB2_ACG	0	1	0	1	4	0.25	1.0
SET6_GTC	0	0	1	1	4	0.25	1.0
ARG3_AGC	0	2	0	2	5	0.4	1.0
NOP1_CGC	1	0	0	1	4	0.25	1.0
ARG3_AGA	0	0	1	1	5	0.2	1.0
DAL4_CGG	0	1	0	1	4	0.25	1.0
DAL4_CGA	0	0	2	2	4	0.5	1.0
TOM7_ATA	1	0	1	2	4	0.5	1.0
GCV1_CGG	0	0	1	1	5	0.2	1.0
GCV1_CGC	0	2	0	2	5	0.4	1.0
RHO1_GAC	0	1	0	2	9	0.222222222222	0.5
GCV1_CGA	0	1	0	2	5	0.4	0.5
MOB2_CTC	0	1	0	1	4	0.25	1.0
CDC10_TGC	0	1	0	1	6	0.166666666667	1.0
ILV6_AGC	0	1	0	1	4	0.25	1.0
PHO13_GCG	0	1	0	1	4	0.25	1.0
CBF5_ACG	1	0	1	2	4	0.5	1.0
YHB1_CCC	0	0	2	2	4	0.5	1.0
NCP1_CAG	0	1	0	1	4	0.25	1.0
EGD2_TAT	0	1	0	1	5	0.2	1.0
MMS2_CGT	0	1	1	2	4	0.5	1.0
LYS7_AAA	0	1	0	1	4	0.25	1.0
EGD2_TAG	1	0	0	2	5	0.4	0.5
EGD2_TAA	0	1	0	2	5	0.4	0.5
MMS2_CGA	1	0	1	2	4	0.5	1.0
ATP17_TTT	0	1	0	1	8	0.125	1.0
TWF1_TGG	0	1	1	2	4	0.5	1.0
TWF1_TGC	1	0	1	2	4	0.5	1.0
ATP20_CTA	1	0	0	1	8	0.125	1.0
GLN3_GTA	0	1	0	1	4	0.25	1.0
GCD6_CCC	0	1	0	1	5	0.2	1.0
TIM23_ATC	0	1	0	1	6	0.166666666667	1.0
ALG6_TAG	3	0	0	3	7	0.428571428571	1.0
LCC1_TTA	0	1	1	2	4	0.5	1.0
CMD1_ACG	1	0	0	1	5	0.2	1.0
TNA1_ACG	0	1	0	1	5	0.2	1.0
TIM13_GAT	0	2	0	2	5	0.4	1.0
SFH1_TAG	0	1	1	2	4	0.5	1.0
SFH1_TAA	0	0	1	1	4	0.25	1.0
TIM13_GAG	0	1	0	1	5	0.2	1.0
SOL1_CGG	2	0	1	3	6	0.5	1.0
RHO3_CGT	0	2	0	2	8	0.25	1.0
NCB2_CAT	0	0	2	2	4	0.5	1.0
PRP4_TAG	1	0	0	1	7	0.142857142857	1.0
PRP4_TAA	0	1	0	2	7	0.285714285714	0.5
RHO3_CGG	0	3	0	3	8	0.375	1.0
GAR1_CGC	0	1	0	1	6	0.166666666667	1.0
ENT3_CTA	0	1	0	1	4	0.25	1.0
ENT3_CTC	0	1	0	1	4	0.25	1.0
ENT3_CTG	0	0	2	2	4	0.5	1.0
EFB1_TCC	0	1	0	1	5	0.2	1.0
EFB1_TCA	0	1	0	1	5	0.2	1.0
EFB1_TCG	1	0	0	1	5	0.2	1.0
SRP54_TAT	0	0	1	1	5	0.2	1.0
YOX1_GTG	0	1	1	2	6	0.333333333333	1.0
FAT1_CCG	0	1	0	1	3	0.333333333333	1.0
DAD1_TTT	0	1	0	1	4	0.25	1.0
FAT1_CCC	0	1	0	1	3	0.333333333333	1.0
RPB2_TAA	0	0	1	1	5	0.2	1.0
RPB2_TAG	0	0	1	1	5	0.2	1.0
RPT4_ATC	0	1	0	1	5	0.2	1.0
RPT4_ATA	0	1	0	1	5	0.2	1.0
ERG7_TGA	1	0	0	1	7	0.142857142857	1.0
MNP1_ATA	1	0	1	2	5	0.4	1.0
SRP54_TAA	0	0	1	1	5	0.2	1.0
REV3_ATC	0	1	0	1	5	0.2	1.0
RIM1_AGT	0	1	0	1	5	0.2	1.0
ISC1_GTC	0	1	0	1	4	0.25	1.0
DBR1_CGG	1	0	1	2	4	0.5	1.0
RIM1_AGG	1	0	1	2	5	0.4	1.0
GSK3_GCG	0	0	1	1	3	0.333333333333	1.0
MAS1_GGG	0	1	0	1	4	0.25	1.0
PRP3_TAA	0	0	1	1	4	0.25	1.0
PRP3_TAG	1	0	0	1	4	0.25	1.0
OST3_CCG	0	1	0	1	4	0.25	1.0
APN2_TGC	0	1	0	1	6	0.166666666667	1.0
APN2_TGA	0	1	0	2	6	0.333333333333	0.5
SSC1_ATA	1	0	0	1	4	0.25	1.0
DDR48_GCT	0	1	0	2	4	0.5	0.5
ADE4_GTC	0	1	0	1	5	0.2	1.0
PEX11_GCG	0	1	0	1	4	0.25	1.0
HCM1_GCG	0	1	0	1	4	0.25	1.0
STE11_GGC	0	1	0	1	5	0.2	1.0
RPA12_CAC	1	0	1	2	4	0.5	1.0
YHB1_ACG	0	1	0	1	4	0.25	1.0
SNU23_CCC	0	0	1	1	4	0.25	1.0
UBC1_CCG	0	1	0	2	4	0.5	0.5
ISU1_AGT	0	2	0	2	5	0.4	1.0
FCY2_TAA	0	0	2	2	4	0.5	1.0
FCY2_TAG	1	0	0	1	4	0.25	1.0
ISU1_AGG	1	0	0	1	5	0.2	1.0
ISU1_AGC	0	1	0	1	5	0.2	1.0
ISU1_AGA	0	0	1	1	5	0.2	1.0
PDA1_TCG	1	1	1	3	7	0.428571428571	1.0
PNC1_CTC	2	0	0	2	5	0.4	1.0
FCY2_GCG	0	1	0	1	4	0.25	1.0
GUA1_TCG	0	1	0	1	5	0.2	1.0
GPI14_TCT	0	0	1	1	4	0.25	1.0
ULP2_AGC	0	1	0	1	4	0.25	1.0
PNC1_CTT	0	1	0	1	5	0.2	1.0
HTP4_ACC	0	1	0	1	4	0.25	1.0
GPI14_TCA	0	0	1	1	4	0.25	1.0
RPL3_AGG	1	0	0	1	4	0.25	1.0
RPL3_AGC	1	0	0	1	4	0.25	1.0
RPL3_AGT	0	0	2	2	4	0.5	1.0
CPA2_CCC	0	1	0	1	4	0.25	1.0
WBP1_TAG	2	0	0	3	6	0.5	0.666666666667
WBP1_TAA	0	2	0	3	6	0.5	0.666666666667
CPA2_CCG	0	1	0	1	4	0.25	1.0
EPL1_TTT	0	1	0	1	5	0.2	1.0
EPL1_TTA	0	1	0	1	5	0.2	1.0
TIM10_AGA	0	1	0	1	5	0.2	1.0
TIM10_AGC	1	1	0	2	5	0.4	1.0
TIM10_AGG	1	0	0	1	5	0.2	1.0
SUP45_ATA	0	1	0	1	4	0.25	1.0
TIM10_AGT	1	0	1	2	5	0.4	1.0
MET8_CGA	1	0	0	1	4	0.25	1.0
MET8_CGC	0	1	0	2	4	0.5	0.5
MET8_CGG	0	1	0	2	4	0.5	0.5
SEC10_TGA	0	2	0	2	5	0.4	1.0
SEC10_TGC	0	2	0	2	5	0.4	1.0
TKL1_AGC	0	1	0	1	4	0.25	1.0
PRI2_GGG	0	1	0	1	4	0.25	1.0
TKL1_AGG	1	0	1	2	4	0.5	1.0
CYP1_CGC	0	1	0	1	3	0.333333333333	1.0
CYP1_CGA	0	1	0	1	3	0.333333333333	1.0
CYP1_CGG	0	0	1	1	3	0.333333333333	1.0
CIT1_AGA	0	1	0	1	7	0.142857142857	1.0
PCT1_TAC	0	1	0	1	5	0.2	1.0
RAD18_GCG	0	1	0	1	4	0.25	1.0
URA2_TGC	0	1	0	1	5	0.2	1.0
HOS3_AGC	0	1	0	1	4	0.25	1.0
GCV3_TGC	0	0	1	1	5	0.2	1.0
SNZ1_AGA	0	0	1	1	4	0.25	1.0
SNZ1_AGC	0	1	0	1	4	0.25	1.0
CPA2_ATA	0	1	0	1	4	0.25	1.0
GCV3_TGA	1	0	0	1	5	0.2	1.0
UGP1_GCA	0	0	1	1	6	0.166666666667	1.0
UGP1_GCG	1	0	1	2	6	0.333333333333	1.0
RSM24_ATA	0	1	0	1	4	0.25	1.0
RSM24_ATC	0	1	0	1	4	0.25	1.0
PHO85_TTA	0	0	1	1	5	0.2	1.0
COX5A_TTA	0	1	1	2	5	0.4	1.0
VAN1_CGG	1	0	0	2	5	0.4	0.5
VAN1_CGC	0	1	0	2	5	0.4	0.5
SRP72_CGA	1	0	1	2	4	0.5	1.0
COX5A_GTA	2	0	0	2	5	0.4	1.0
COX5A_GTG	0	0	1	1	5	0.2	1.0
SRP72_CGG	1	0	1	2	4	0.5	1.0
NBP2_CAC	0	1	0	1	4	0.25	1.0
ROT1_GGC	0	1	0	1	5	0.2	1.0
ADH2_ACG	1	0	1	2	5	0.4	1.0
DYP2_AGG	0	1	0	1	4	0.25	1.0
DYP2_AGA	1	0	0	1	4	0.25	1.0
DYP2_AGT	0	0	1	1	4	0.25	1.0
RPN10_TGG	0	0	1	1	4	0.25	1.0
COX13_ATC	0	0	1	1	5	0.2	1.0
COX13_ATA	1	0	1	2	5	0.4	1.0
GNA1_TAA	1	0	1	2	7	0.285714285714	1.0
GNA1_TAG	1	2	0	3	7	0.428571428571	1.0
ADH2_ACA	0	1	0	1	5	0.2	1.0
MSW1_TGA	1	0	0	1	5	0.2	1.0
MSW1_TGC	1	0	1	2	5	0.4	1.0
POL2_TAA	1	0	0	1	4	0.25	1.0
GCD7_CTC	0	1	0	1	4	0.25	1.0
QCR8_CAT	0	2	0	2	8	0.25	1.0
GFA1_CAG	0	1	0	1	7	0.142857142857	1.0
UMP1_GGT	0	1	0	1	4	0.25	1.0
CDC42_CGT	0	1	0	2	9	0.222222222222	0.5
DRS1_CGG	0	1	1	2	5	0.4	1.0
DRS1_CGA	2	0	0	2	5	0.4	1.0
DRS1_CGC	0	2	0	2	5	0.4	1.0
UMP1_GGA	0	1	0	1	4	0.25	1.0
UMP1_GGC	0	0	1	1	4	0.25	1.0
UMP1_GGG	0	1	1	2	4	0.5	1.0
CYC1_CAG	1	0	1	3	8	0.375	0.666666666667
CDC42_CGG	1	0	0	1	9	0.111111111111	1.0
CDC42_CGA	0	2	0	2	9	0.222222222222	1.0
CDC42_CGC	1	1	0	3	9	0.333333333333	0.666666666667
RPC34_TAA	1	0	1	2	4	0.5	1.0
RPC34_TAG	1	0	0	1	4	0.25	1.0
QCR8_TCT	0	3	0	3	8	0.375	1.0
APM1_CTC	0	1	0	1	4	0.25	1.0
SRP1_CTC	0	1	0	1	4	0.25	1.0
APM1_CTG	0	1	0	1	4	0.25	1.0
ITR1_AGG	1	0	1	2	4	0.5	1.0
RPC34_CTA	0	1	0	1	4	0.25	1.0
TIF34_TGT	0	1	0	1	4	0.25	1.0
MRT4_TAG	1	0	0	1	4	0.25	1.0
HIS3_TGC	1	0	1	2	4	0.5	1.0
HIS3_TGA	0	0	1	1	4	0.25	1.0
TIF34_TGC	1	0	0	1	4	0.25	1.0
RPS7A_TCA	0	0	2	2	4	0.5	1.0
LPD1_CCC	0	1	0	1	5	0.2	1.0
FAS1_TTA	0	1	0	1	9	0.111111111111	1.0
PAN6_TCG	0	0	1	1	4	0.25	1.0
FMO1_CTA	0	1	0	2	4	0.5	0.5
CAM1_GCA	0	1	1	2	6	0.333333333333	1.0
FAS1_ATA	0	2	0	2	9	0.222222222222	1.0
SDH2_TCG	0	1	0	1	8	0.125	1.0
ARO4_CGA	2	0	0	2	5	0.4	1.0
SDH2_TCC	0	1	0	1	8	0.125	1.0
ATP7_CAA	0	0	1	1	7	0.142857142857	1.0
UMP1_TAG	1	0	0	1	4	0.25	1.0
UMP1_TAA	0	1	0	1	4	0.25	1.0
ATP7_CAG	1	1	0	2	7	0.285714285714	1.0
ORC4_ATA	0	1	0	1	4	0.25	1.0
ARO4_CGT	0	1	0	1	5	0.2	1.0
UMP1_TAT	1	0	1	2	4	0.5	1.0
GDI1_CGC	0	2	0	2	5	0.4	1.0
ATP7_CAT	0	1	0	1	7	0.142857142857	1.0
ADO1_GGG	2	0	0	2	5	0.4	1.0
ADO1_GGA	0	1	0	1	5	0.2	1.0
ADO1_GGC	1	1	0	2	5	0.4	1.0
VAS1_CCG	1	1	0	2	5	0.4	1.0
VAS1_CCC	0	1	0	1	5	0.2	1.0
SPA2_TGT	0	0	1	1	5	0.2	1.0
CHD1_TAA	1	0	0	1	4	0.25	1.0
BIP1_GTA	0	0	1	1	4	0.25	1.0
PXA2_CCG	0	1	0	1	4	0.25	1.0
DHH1_ATA	0	1	0	1	4	0.25	1.0
PKR1_TGC	1	0	0	1	4	0.25	1.0
MDH2_AGA	1	0	0	2	4	0.5	0.5
MDH2_AGC	0	1	0	1	4	0.25	1.0
OCA1_TGA	1	0	0	1	4	0.25	1.0
OCA1_TGC	0	1	0	1	4	0.25	1.0
RSM10_ACA	0	1	0	1	4	0.25	1.0
MDH2_AGT	0	1	0	1	4	0.25	1.0
PKR1_TGT	1	0	1	2	4	0.5	1.0
ACH1_ACG	0	0	2	2	4	0.5	1.0
FUR1_AGT	0	1	0	1	4	0.25	1.0
SMI1_GGG	0	0	1	1	6	0.166666666667	1.0
FUR1_AGC	0	1	0	1	4	0.25	1.0
FUR1_AGG	0	0	2	2	4	0.5	1.0
MRS2_TAA	1	0	1	2	4	0.5	1.0
HXT2_ATA	1	0	0	1	3	0.333333333333	1.0
ALP1_ACA	0	1	0	1	4	0.25	1.0
GST2_CGC	0	0	1	1	4	0.25	1.0
SLA1_ACG	0	0	1	1	5	0.2	1.0
MNP1_TCG	0	1	0	1	5	0.2	1.0
KRS1_CCC	0	2	0	2	5	0.4	1.0
OCA1_AAG	0	0	2	2	4	0.5	1.0
TIM17_CAC	0	2	1	3	6	0.5	1.0
EDC3_TAG	1	0	0	1	4	0.25	1.0
EDC3_TAA	0	1	1	2	4	0.5	1.0
HAT1_TCG	0	1	0	1	6	0.166666666667	1.0
RPC40_TGA	1	0	1	2	5	0.4	1.0
RPC40_TGC	0	1	0	1	5	0.2	1.0
STR2_ACC	0	1	0	1	4	0.25	1.0
RIM9_TCT	0	1	0	1	4	0.25	1.0
SOL1_CTG	1	1	0	2	6	0.333333333333	1.0
SOL1_CTA	1	1	0	2	6	0.333333333333	1.0
SOL1_CTC	1	0	1	2	6	0.333333333333	1.0
PST1_AGC	0	1	0	1	4	0.25	1.0
SOL1_CTT	0	1	0	1	6	0.166666666667	1.0
NOG1_CTA	0	1	0	1	4	0.25	1.0
PHO2_CGT	0	1	0	1	5	0.2	1.0
SSZ1_TGT	0	1	0	1	4	0.25	1.0
MAE1_AGA	0	0	1	1	5	0.2	1.0
MAE1_AGC	0	1	0	1	5	0.2	1.0
MAE1_AGG	0	1	0	1	5	0.2	1.0
SSZ1_TGG	0	1	0	2	4	0.5	0.5
SSZ1_TGC	0	0	2	2	4	0.5	1.0
PYRG_AGT	0	0	2	2	4	0.5	1.0
URE2_AAG	0	1	0	1	5	0.2	1.0
STE4_GCT	0	0	1	1	4	0.25	1.0
PYRG_AGA	1	0	0	1	4	0.25	1.0
KSP1_CTA	0	1	0	1	5	0.2	1.0
KSP1_CTC	0	1	0	1	5	0.2	1.0
KIN28_ACC	0	1	0	1	4	0.25	1.0
MIM1_GAT	0	0	1	1	5	0.2	1.0
YTH1_AGA	0	0	1	1	4	0.25	1.0
GLC7_CAC	0	1	0	1	4	0.25	1.0
MIM1_GAA	0	0	1	1	5	0.2	1.0
MIM1_GAC	0	0	1	1	5	0.2	1.0
ATP16_TGT	1	2	0	3	9	0.333333333333	1.0
GLT1_CTA	0	1	0	3	8	0.375	0.333333333333
GLT1_CTG	1	1	0	2	8	0.25	1.0
TPP1_TCG	0	1	0	1	4	0.25	1.0
ATP16_TGG	1	0	0	2	9	0.222222222222	0.5
DAL5_TTA	0	1	0	1	4	0.25	1.0
NUP49_CGC	1	0	0	1	4	0.25	1.0
NUP49_CGA	1	0	0	1	4	0.25	1.0
CDA2_AGG	0	1	0	2	4	0.5	0.5
NUP49_CGG	0	1	0	2	4	0.5	0.5
DIP5_TGA	0	0	1	1	4	0.25	1.0
PPT2_ATA	0	1	0	1	4	0.25	1.0
NUP49_CGT	0	1	0	1	4	0.25	1.0
GTR1_CAC	0	1	0	1	4	0.25	1.0
YCK2_CCG	0	1	0	2	4	0.5	0.5
CHC1_CGC	1	0	1	2	4	0.5	1.0
SSB1_GAG	0	1	0	2	4	0.5	0.5
CHC1_CGG	1	0	1	2	4	0.5	1.0
HPT1_CTC	1	0	1	2	4	0.5	1.0
HPT1_CTA	0	1	0	2	4	0.5	0.5
HPT1_CTG	1	0	1	2	4	0.5	1.0
TFA1_CGA	0	1	0	1	4	0.25	1.0
ZRG17_CGC	0	1	0	1	4	0.25	1.0
SFT2_GTG	0	0	1	1	4	0.25	1.0
ZRG17_CGG	0	0	1	1	4	0.25	1.0
HPT1_CTT	0	1	0	1	4	0.25	1.0
YPT52_GCG	0	1	0	1	4	0.25	1.0
YPT52_GCC	0	1	0	1	4	0.25	1.0
STM1_CGC	0	1	0	1	4	0.25	1.0
RIB5_CAC	0	1	0	1	4	0.25	1.0
VMA13_AGG	0	1	0	1	5	0.2	1.0
RIB5_CAG	0	1	0	1	4	0.25	1.0
CKB2_AAT	0	0	1	1	4	0.25	1.0
RPT1_CTG	0	1	0	2	5	0.4	0.5
ERO1_CGC	0	1	0	2	4	0.5	0.5
ERO1_CGG	1	0	0	1	4	0.25	1.0
RHO1_ATC	0	1	0	1	9	0.111111111111	1.0
TOK1_CGC	0	1	0	1	5	0.2	1.0
PRS1_TCG	0	1	0	1	6	0.166666666667	1.0
BRX1_TAA	0	1	1	2	5	0.4	1.0
SCP1_ATC	0	1	0	1	4	0.25	1.0
LEA1_TGA	1	0	0	1	4	0.25	1.0
GUK1_TGA	1	0	0	1	4	0.25	1.0
CHO1_ATA	0	1	0	1	5	0.2	1.0
TAF4_TGT	0	1	0	1	4	0.25	1.0
LEA1_TGG	0	1	0	1	4	0.25	1.0
PHA2_TAA	0	1	0	2	4	0.5	0.5
TAF4_TGC	1	0	0	1	4	0.25	1.0
GUK1_TGT	0	1	0	1	4	0.25	1.0
ILV5_TCA	0	1	1	2	6	0.333333333333	1.0
ILV5_TCG	2	0	0	2	6	0.333333333333	1.0
ARO1_ACG	1	1	0	2	5	0.4	1.0
FKS1_AGA	0	0	1	1	3	0.333333333333	1.0
UBC8_CAG	1	0	1	2	4	0.5	1.0
ARP4_TAG	1	0	0	1	5	0.2	1.0
MYO1_TAA	0	0	1	1	5	0.2	1.0
IMG2_TTG	0	1	0	1	5	0.2	1.0
GAL4_CTT	0	1	0	1	5	0.2	1.0
CYP1_GAG	0	1	0	1	3	0.333333333333	1.0
PUT4_GGC	0	1	0	1	5	0.2	1.0
LEA1_CGC	0	0	1	1	4	0.25	1.0
SNF7_TAA	0	0	2	2	4	0.5	1.0
SNF7_TAC	0	1	0	1	4	0.25	1.0
DCW1_GGG	0	1	0	1	6	0.166666666667	1.0
SNF7_TAT	1	0	0	1	4	0.25	1.0
LEA1_CGT	0	1	0	1	4	0.25	1.0
RPN3_AGG	0	1	0	1	4	0.25	1.0
MIG1_AGG	0	1	0	1	5	0.2	1.0
TAD3_TCG	0	0	1	1	4	0.25	1.0
HEX1_ATA	0	0	1	1	4	0.25	1.0
SRP1_CAG	0	0	1	1	4	0.25	1.0
ERG5_CTT	0	1	0	1	7	0.142857142857	1.0
ILV2_GGC	0	1	0	1	5	0.2	1.0
ILV2_GGG	0	1	0	1	5	0.2	1.0
ERG5_CTC	0	1	0	1	7	0.142857142857	1.0
ERG5_CTA	0	1	0	3	7	0.428571428571	0.333333333333
ERG5_CTG	1	1	0	2	7	0.285714285714	1.0
PXA1_AGC	0	1	0	1	4	0.25	1.0
TDH3_AGC	1	0	0	1	5	0.2	1.0
SRP101_CAC	0	1	0	1	4	0.25	1.0
CHS5_TAG	1	0	1	2	5	0.4	1.0
STT3_TCA	0	1	0	1	7	0.142857142857	1.0
CHS5_TAC	0	1	0	2	5	0.4	0.5
CHS5_TAA	1	0	0	1	5	0.2	1.0
CLB4_ACG	0	1	0	1	4	0.25	1.0
FBP1_TAA	1	0	0	1	6	0.166666666667	1.0
FBP1_TAG	0	2	0	2	6	0.333333333333	1.0
CHS5_AGA	0	0	1	1	5	0.2	1.0
CHS5_AGC	0	1	0	2	5	0.4	0.5
CHS5_AGG	0	0	1	1	5	0.2	1.0
SWD2_GTT	0	1	0	1	5	0.2	1.0
CHS5_AGT	0	1	0	1	5	0.2	1.0
POR1_TCA	0	2	0	2	5	0.4	1.0
HOM3_CGG	0	1	0	2	4	0.5	0.5
HOM3_CGA	0	0	2	2	4	0.5	1.0
POR1_TCG	0	2	0	2	5	0.4	1.0
QCR2_AAT	0	0	1	1	7	0.142857142857	1.0
QCR2_AAA	0	0	1	1	7	0.142857142857	1.0
QCR2_AAG	0	1	0	1	7	0.142857142857	1.0
APE2_CGA	1	0	1	2	4	0.5	1.0
APE2_CGG	0	1	0	1	4	0.25	1.0
EAP1_TAA	1	0	0	1	4	0.25	1.0
EBP2_GGG	0	1	0	1	4	0.25	1.0
EBP2_GGC	0	0	1	1	4	0.25	1.0
GUT2_AGG	0	1	0	1	6	0.166666666667	1.0
COX5B_CGA	1	0	0	1	4	0.25	1.0
GCN4_CGC	0	1	0	1	4	0.25	1.0
GCN4_CGG	1	0	0	1	4	0.25	1.0
DBP3_ATA	0	1	0	1	5	0.2	1.0
PHO84_CTG	1	0	0	1	4	0.25	1.0
PHO84_CTA	1	0	0	1	4	0.25	1.0
PHO84_CTC	0	0	2	2	4	0.5	1.0
SPE3_CCG	1	0	0	1	4	0.25	1.0
SPE3_CCC	1	0	1	2	4	0.5	1.0
SPE3_CCA	0	0	1	1	4	0.25	1.0
CDC42_ATA	0	3	1	4	9	0.444444444444	1.0
CYT1_TCA	0	0	1	1	7	0.142857142857	1.0
CYT1_TCG	0	2	1	3	7	0.428571428571	1.0
CRN1_CTA	1	0	1	2	4	0.5	1.0
CRN1_CTG	0	1	0	1	4	0.25	1.0
TUB2_CGC	0	1	0	2	4	0.5	0.5
MRPL6_TGT	0	1	0	1	4	0.25	1.0
TUB2_CGA	0	1	0	2	4	0.5	0.5
SRB8_CGG	0	1	0	1	5	0.2	1.0
MRPL6_TGA	0	0	1	1	4	0.25	1.0
MRPL6_TGC	1	0	1	2	4	0.5	1.0
TOP2_TAA	2	0	0	2	7	0.285714285714	1.0
KRE9_TGA	0	0	2	2	5	0.4	1.0
KRE9_TGC	0	0	2	2	5	0.4	1.0
ZUO1_TGC	0	0	1	1	4	0.25	1.0
ZUO1_TGA	1	0	0	1	4	0.25	1.0
ADE4_CAG	0	1	0	1	5	0.2	1.0
ADE4_CAC	0	1	0	1	5	0.2	1.0
HCA4_CGG	0	0	2	2	4	0.5	1.0
ZUO1_TGT	0	1	1	2	4	0.5	1.0
RPN4_CGC	0	0	2	2	4	0.5	1.0
HCA4_CGC	0	1	0	1	4	0.25	1.0
ATP2_TAT	0	1	0	2	10	0.2	0.5
DFR1_CTA	0	0	1	1	6	0.166666666667	1.0
UTP15_TGA	0	0	1	1	4	0.25	1.0
NOG2_TAA	1	0	0	2	4	0.5	0.5
NOG2_TAG	0	1	0	2	4	0.5	0.5
RVB2_GGG	0	1	0	1	5	0.2	1.0
MCD1_CGG	0	1	0	1	3	0.333333333333	1.0
NOG2_TAT	0	1	0	1	4	0.25	1.0
SPE3_TAA	1	0	1	2	4	0.5	1.0
SPE3_TAG	1	0	0	1	4	0.25	1.0
PHO84_TAT	0	1	0	1	4	0.25	1.0
ARG1_ATA	0	2	0	2	5	0.4	1.0
SPE3_TAT	0	0	1	1	4	0.25	1.0
ATP8_CCT	0	1	1	2	5	0.4	1.0
PHO84_TAG	1	0	0	1	4	0.25	1.0
PHO84_TAA	0	1	0	1	4	0.25	1.0
LYS21_ATA	0	1	0	1	4	0.25	1.0
RPB2_GGG	0	1	0	1	5	0.2	1.0
HTS1_GGG	0	1	0	1	4	0.25	1.0
GLY1_TAA	1	0	1	2	5	0.4	1.0
SFC1_TAG	1	0	0	1	5	0.2	1.0
SFC1_TAA	1	0	0	2	5	0.4	0.5
POT1_CGT	1	0	1	2	4	0.5	1.0
SSO2_CCG	0	1	0	1	4	0.25	1.0
SSO2_CCC	0	1	0	1	4	0.25	1.0
SSO2_CCA	0	1	0	1	4	0.25	1.0
LYS1_GCG	1	1	0	2	7	0.285714285714	1.0
STE4_TGC	0	1	0	1	4	0.25	1.0
SNZ1_CGG	1	0	0	1	4	0.25	1.0
EAF7_TTC	0	0	1	1	4	0.25	1.0
RIM9_GGG	0	1	0	1	4	0.25	1.0
ACS1_ATA	1	0	1	2	6	0.333333333333	1.0
MET2_TGG	0	0	1	1	6	0.166666666667	1.0
MET2_TGA	1	1	0	3	6	0.5	0.666666666667
DAD2_CAT	1	0	1	2	4	0.5	1.0
BRF1_CTC	0	2	0	2	5	0.4	1.0
BRF1_CTG	0	1	0	1	5	0.2	1.0
DAD2_CAG	0	1	0	1	4	0.25	1.0
DAD1_GGC	1	0	0	1	4	0.25	1.0
COX6_TAT	0	1	0	1	4	0.25	1.0
CEF1_TGC	0	1	0	1	4	0.25	1.0
COX6_TAA	0	1	0	1	4	0.25	1.0
PDE1_TAA	0	0	2	2	4	0.5	1.0
FTH1_CAC	0	1	0	1	4	0.25	1.0
PDE1_TAG	0	0	2	2	4	0.5	1.0
SPT3_ACG	0	1	0	1	5	0.2	1.0
RPL39_CTT	0	1	0	2	4	0.5	0.5
LIP5_CGC	0	1	0	1	5	0.2	1.0
LIP5_CGA	0	1	1	2	5	0.4	1.0
LIP5_CGG	0	1	0	1	5	0.2	1.0
DAK2_AGG	0	1	0	1	5	0.2	1.0
RPL39_CTG	1	0	0	1	4	0.25	1.0
DAK2_AGC	0	1	0	1	5	0.2	1.0
OCH1_CGA	1	1	0	2	6	0.333333333333	1.0
DBP2_TAA	1	0	0	2	5	0.4	0.5
DBP2_TAG	1	0	0	1	5	0.2	1.0
THS1_GGG	0	1	0	1	4	0.25	1.0
IME2_CGA	0	2	0	2	5	0.4	1.0
FDH1_GTT	0	1	1	2	6	0.333333333333	1.0
MNP2_TCT	0	1	0	1	4	0.25	1.0
CPS1_CGC	0	1	0	1	3	0.333333333333	1.0
SUI1_GAG	0	1	0	1	4	0.25	1.0
CPS1_CGA	1	0	0	1	3	0.333333333333	1.0
CPS1_CGG	1	0	0	1	3	0.333333333333	1.0
MNP2_TCA	0	1	0	1	4	0.25	1.0
FDH1_GTA	0	2	1	3	6	0.5	1.0
CPC2_CTT	0	1	0	1	4	0.25	1.0
HEM14_AGG	0	1	0	1	5	0.2	1.0
HEM14_AGC	0	1	0	1	5	0.2	1.0
EMP24_TTA	0	1	0	1	5	0.2	1.0
STP2_CGA	0	1	0	1	4	0.25	1.0
STP2_CGC	0	1	0	2	4	0.5	0.5
STP2_CGG	0	0	2	2	4	0.5	1.0
CAM1_CGT	0	2	0	2	6	0.333333333333	1.0
ERG1_CAG	0	1	1	2	7	0.285714285714	1.0
CAM1_CGA	0	1	1	2	6	0.333333333333	1.0
CAM1_CGC	0	1	1	2	6	0.333333333333	1.0
CAM1_CGG	1	0	0	1	6	0.166666666667	1.0
COX2_CTA	1	1	0	3	6	0.5	0.666666666667
SIS1_CGC	1	0	0	1	4	0.25	1.0
SIS1_CGA	0	0	2	2	4	0.5	1.0
SIS1_CGG	1	0	0	1	4	0.25	1.0
SPC3_CAT	0	2	0	2	5	0.4	1.0
BUB3_TAA	1	0	0	1	4	0.25	1.0
BUB3_TAC	0	1	0	1	4	0.25	1.0
SDH1_TAG	1	1	1	4	9	0.444444444444	0.75
BUB3_TAG	1	0	0	1	4	0.25	1.0
COX2_CTT	0	1	0	2	6	0.333333333333	0.5
SPC3_CAC	0	2	0	2	5	0.4	1.0
SPC3_CAA	0	1	0	1	5	0.2	1.0
LIP1_ACG	0	1	0	1	4	0.25	1.0
SPC3_CAG	0	1	0	1	5	0.2	1.0
LIP1_ACA	0	0	1	1	4	0.25	1.0
IMG2_ACG	0	1	0	2	5	0.4	0.5
IMG2_ACA	0	2	0	2	5	0.4	1.0
IMG2_ACC	0	0	1	1	5	0.2	1.0
SDH1_GCG	0	3	1	4	9	0.444444444444	1.0
PSK1_ACT	0	1	0	1	4	0.25	1.0
MSS4_TGA	0	1	1	2	6	0.333333333333	1.0
MSS4_TGC	2	0	1	3	6	0.5	1.0
COX17_GTT	0	1	0	1	4	0.25	1.0
RIM15_CGT	0	0	1	1	7	0.142857142857	1.0
CDC4_CTA	0	0	1	1	5	0.2	1.0
DAL4_TAA	1	0	0	1	4	0.25	1.0
ERG20_TTA	0	0	1	1	5	0.2	1.0
COX17_GTA	0	0	1	1	4	0.25	1.0
COX17_GTC	1	0	0	1	4	0.25	1.0
MSS4_TGT	0	0	1	1	6	0.166666666667	1.0
RIM15_CGG	0	0	1	1	7	0.142857142857	1.0
COX17_GTG	1	0	0	1	4	0.25	1.0
VPS34_TAG	1	0	0	1	4	0.25	1.0
ERG20_TTT	0	1	0	1	5	0.2	1.0
VPS34_TAA	1	0	0	1	4	0.25	1.0
PAB1_GGG	0	1	0	1	5	0.2	1.0
TOM7_TGG	0	1	0	1	4	0.25	1.0
ARP2_TCA	0	1	0	1	6	0.166666666667	1.0
ARP2_TCG	0	0	1	1	6	0.166666666667	1.0
MTG1_ACG	0	1	0	1	4	0.25	1.0
TRX2_GGA	0	1	0	1	4	0.25	1.0
ERG11_CGA	1	0	0	1	5	0.2	1.0
TRX2_GGG	0	1	1	2	4	0.5	1.0
ERG11_CGC	1	0	1	2	5	0.4	1.0
CBP1_AGA	0	0	1	1	5	0.2	1.0
HEM12_AGC	0	0	1	1	4	0.25	1.0
SPE1_CCG	0	1	1	2	5	0.4	1.0
ARD1_CGG	1	0	0	1	4	0.25	1.0
ARD1_CGC	0	1	0	1	4	0.25	1.0
ARD1_CGA	0	0	2	2	4	0.5	1.0
ARD1_CGT	0	1	0	1	4	0.25	1.0
MEX67_AGG	0	1	0	1	5	0.2	1.0
CAR2_GTG	0	0	1	1	5	0.2	1.0
NIP1_AGC	0	1	0	1	4	0.25	1.0
PEX1_TAA	2	0	1	3	7	0.428571428571	1.0
PEX1_TAG	1	0	0	1	7	0.142857142857	1.0
NIP1_AGG	0	1	0	1	4	0.25	1.0
PUP3_TGC	1	0	1	2	4	0.5	1.0
PUP3_TGA	0	1	1	2	4	0.5	1.0
RIP1_GAG	1	1	0	2	7	0.285714285714	1.0
XUT1_CGA	1	0	0	2	4	0.5	0.5
HOG1_CGC	1	0	0	1	6	0.166666666667	1.0
TIM23_GCG	0	1	0	1	6	0.166666666667	1.0
BRX1_GCG	1	0	1	2	5	0.4	1.0
CBF1_TTA	0	1	0	1	4	0.25	1.0
BRX1_GCA	0	0	1	1	5	0.2	1.0
CBF1_TTC	1	0	0	1	4	0.25	1.0
CBF1_TTT	1	0	0	1	4	0.25	1.0
VAN1_CTA	0	1	0	1	5	0.2	1.0
CDC4_TAG	2	0	0	2	5	0.4	1.0
LEU2_CCG	0	2	0	2	6	0.333333333333	1.0
CDC4_TAC	0	0	1	1	5	0.2	1.0
LEU2_CCC	0	1	0	1	6	0.166666666667	1.0
CDC4_TAA	0	0	1	1	5	0.2	1.0
IAH1_TAG	1	0	0	1	4	0.25	1.0
IAH1_TAA	1	0	1	2	4	0.5	1.0
RPB3_TTA	0	1	0	1	4	0.25	1.0
TPS1_CGG	2	1	0	4	8	0.5	0.75
TPS1_CGC	0	1	0	1	8	0.125	1.0
TPS1_CGA	0	2	0	2	8	0.25	1.0
SDS22_GGG	1	0	1	2	4	0.5	1.0
YPT1_AGC	0	1	0	2	7	0.285714285714	0.5
SMI1_CTA	0	1	0	1	6	0.166666666667	1.0
PEX12_CCG	0	1	0	1	4	0.25	1.0
SMI1_CTG	0	0	1	1	6	0.166666666667	1.0
GCV1_TAG	0	1	1	2	5	0.4	1.0
HMG1_CGG	1	1	0	3	8	0.375	0.666666666667
GCV1_TAA	1	0	1	2	5	0.4	1.0
SPA2_CTA	0	1	0	1	5	0.2	1.0
DIS3_TAG	0	1	1	2	5	0.4	1.0
MMS2_TAG	0	1	1	2	4	0.5	1.0
PEX6_TGT	0	1	0	1	7	0.142857142857	1.0
TOM40_ATA	0	2	0	2	6	0.333333333333	1.0
MMS2_TAA	1	0	1	2	4	0.5	1.0
GAT1_TAA	1	0	0	1	5	0.2	1.0
OST1_TCG	0	1	0	1	7	0.142857142857	1.0
IAH1_GGC	0	0	1	1	4	0.25	1.0
PEX6_TGC	0	2	0	2	7	0.285714285714	1.0
TUB2_GAG	0	1	0	1	4	0.25	1.0
PEX6_TGA	2	0	0	2	7	0.285714285714	1.0
CBP3_GCG	0	0	1	1	4	0.25	1.0
NRG1_CGG	0	0	2	2	5	0.4	1.0
SPE2_GCG	0	1	0	2	5	0.4	0.5
PRE10_TAA	1	0	1	2	4	0.5	1.0
PRE10_AGG	1	0	1	2	4	0.5	1.0
PRE10_AGA	0	1	0	1	4	0.25	1.0
PRE10_AGC	0	1	0	1	4	0.25	1.0
NRG1_CGT	0	1	0	1	5	0.2	1.0
KSP1_GGG	0	0	1	1	5	0.2	1.0
NNT1_CTG	1	0	1	2	4	0.5	1.0
NNT1_CTA	0	1	1	2	4	0.5	1.0
TEF1_GAG	0	1	0	2	5	0.4	0.5
RAD14_CGT	0	1	0	1	4	0.25	1.0
RPS2_CGT	0	1	0	1	4	0.25	1.0
RPS27_CGC	0	0	1	1	4	0.25	1.0
RPS27_ACA	1	0	1	2	4	0.5	1.0
RXT2_CCC	0	0	1	1	4	0.25	1.0
RPS2_CGC	0	0	1	1	4	0.25	1.0
NCB2_TAC	0	0	2	2	4	0.5	1.0
BNI4_CGC	0	1	0	1	4	0.25	1.0
NCB2_TAA	1	0	0	1	4	0.25	1.0
RAD14_CGA	0	1	0	1	4	0.25	1.0
NCB2_TAG	1	0	0	1	4	0.25	1.0
KHA1_GCG	0	1	0	1	4	0.25	1.0
PMC1_GGC	0	1	0	1	5	0.2	1.0
RPS27_ACT	0	1	0	1	4	0.25	1.0
SFT2_ATC	0	1	0	1	4	0.25	1.0
COQ4_GGA	0	1	0	1	4	0.25	1.0
COQ4_GGG	0	0	1	1	4	0.25	1.0
GDH2_CGG	0	1	0	2	6	0.333333333333	0.5
GDH2_CGA	0	1	0	2	6	0.333333333333	0.5
COX7_GTA	1	0	0	1	4	0.25	1.0
KSP1_TAA	0	1	0	1	5	0.2	1.0
XYL2_TGC	0	1	0	1	5	0.2	1.0
XYL2_TGA	1	0	0	1	5	0.2	1.0
PCL1_ACG	0	1	0	1	4	0.25	1.0
GEA2_AGC	0	1	0	1	4	0.25	1.0
ADE2_TCG	0	0	1	1	5	0.2	1.0
COX7_GTT	0	1	0	1	4	0.25	1.0
TIM21_AGC	0	1	0	1	4	0.25	1.0
TIM21_AGG	0	1	0	1	4	0.25	1.0
GLO3_CCG	0	1	0	1	5	0.2	1.0
GLO3_CCC	0	1	0	1	5	0.2	1.0
TRM12_CCG	0	1	0	1	4	0.25	1.0
POR1_CCA	0	1	0	1	5	0.2	1.0
KAR2_AGT	0	1	0	1	4	0.25	1.0
PUP2_GAC	1	0	1	2	4	0.5	1.0
KAR2_AGG	1	0	0	1	4	0.25	1.0
GPD1_TCG	2	0	0	2	7	0.285714285714	1.0
GPD1_TCA	0	1	0	1	7	0.142857142857	1.0
YPT52_CTT	0	1	0	1	4	0.25	1.0
NAM2_CCG	0	1	0	1	5	0.2	1.0
YPT52_CTC	0	1	0	1	4	0.25	1.0
RHB1_TGC	0	0	1	1	5	0.2	1.0
YPT52_CTG	0	1	0	1	4	0.25	1.0
CDC14_CGC	2	0	0	2	6	0.333333333333	1.0
ADH6_TCG	0	1	0	1	4	0.25	1.0
ADH6_TCA	0	1	0	1	4	0.25	1.0
HIS1_GGG	1	0	0	2	5	0.4	0.5
ATP18_ACT	0	2	0	2	6	0.333333333333	1.0
ATP18_ACG	1	0	0	1	6	0.166666666667	1.0
KAP95_TAG	1	0	0	1	4	0.25	1.0
ADE1_GCG	1	0	1	2	5	0.4	1.0
KAP95_TAA	0	1	0	1	4	0.25	1.0
CDC43_TAC	0	1	0	1	5	0.2	1.0
CDC43_GGC	0	1	0	2	5	0.4	0.5
GIT1_ATA	0	1	0	1	5	0.2	1.0
ARP9_CGT	0	1	0	1	5	0.2	1.0
AYR1_GCG	0	1	0	1	5	0.2	1.0
RPO26_GGG	0	0	2	2	4	0.5	1.0
RPO26_GGC	0	1	0	1	4	0.25	1.0
RPO26_GGA	0	1	0	1	4	0.25	1.0
OAR1_GCG	0	1	0	1	4	0.25	1.0
PTR2_CAG	0	2	0	2	5	0.4	1.0
SWC4_TAA	0	1	0	1	4	0.25	1.0
ARP9_CGC	1	0	1	2	5	0.4	1.0
GLK1_CCG	1	0	1	2	6	0.333333333333	1.0
QCR7_CCC	0	1	0	1	7	0.142857142857	1.0
QCR7_CCA	0	1	1	2	7	0.285714285714	1.0
SEC27_CTC	0	1	0	1	4	0.25	1.0
ARP9_CGA	0	2	0	2	5	0.4	1.0
QCR7_TAC	0	1	0	1	7	0.142857142857	1.0
QCR7_TAA	1	2	0	3	7	0.428571428571	1.0
GLK1_TAG	2	0	0	2	6	0.333333333333	1.0
ARP9_CGG	0	1	0	1	5	0.2	1.0
FRS2_GTA	0	1	0	1	5	0.2	1.0
ROT1_ATT	0	1	0	1	5	0.2	1.0
ARG4_ACG	0	2	0	2	6	0.333333333333	1.0
EGC1_GCG	0	2	0	2	6	0.333333333333	1.0
ROT1_ATA	0	1	1	2	5	0.4	1.0
ROT1_ATC	0	1	0	1	5	0.2	1.0
HEM2_ACG	2	0	0	2	5	0.4	1.0
TRP4_AGC	0	1	0	1	5	0.2	1.0
TRP4_AGG	2	0	0	2	5	0.4	1.0
HHT2_GAG	1	0	1	2	4	0.5	1.0
HHT2_GAC	0	1	0	1	4	0.25	1.0
WSC4_ATC	0	1	0	1	4	0.25	1.0
PDI1_CGC	1	0	1	3	7	0.428571428571	0.666666666667
ERG2_AGT	0	1	0	1	5	0.2	1.0
ARC1_AGT	0	1	0	1	5	0.2	1.0
PIS1_CGC	0	1	0	2	4	0.5	0.5
PIS1_CGA	1	0	0	1	4	0.25	1.0
PIS1_CGG	0	0	1	1	4	0.25	1.0
SEC20_TTT	0	1	0	1	5	0.2	1.0
STE3_AGC	0	1	0	1	3	0.333333333333	1.0
STE3_AGG	0	1	0	1	3	0.333333333333	1.0
PIS1_CGT	0	1	0	1	4	0.25	1.0
KNS1_ACG	0	1	0	1	4	0.25	1.0
ATP15_ATC	1	0	1	2	4	0.5	1.0
ATP15_ATA	1	0	0	1	4	0.25	1.0
GCD7_CGG	1	0	0	1	4	0.25	1.0
CYC2_TCG	0	1	0	1	5	0.2	1.0
ATP15_ATT	0	1	1	2	4	0.5	1.0
RDH54_TGA	0	1	1	2	5	0.4	1.0
ERV1_TCG	0	1	0	1	4	0.25	1.0
URA1_GCG	1	1	0	2	5	0.4	1.0
HEX1_TCA	0	0	1	1	4	0.25	1.0
GPI12_GTT	0	0	1	1	5	0.2	1.0
RPS5_CTT	1	0	1	2	5	0.4	1.0
APS3_GAC	0	0	1	1	4	0.25	1.0
MSP1_TGT	0	1	0	1	4	0.25	1.0
RPS5_CTC	1	1	0	2	5	0.4	1.0
RPS5_CTG	1	0	0	1	5	0.2	1.0
MAK16_GGG	0	1	0	1	4	0.25	1.0
MAK16_GGC	0	1	0	1	4	0.25	1.0
GCN5_TCA	0	1	0	1	4	0.25	1.0
GCN5_TCC	0	1	0	1	4	0.25	1.0
URA6_TGG	1	0	0	1	4	0.25	1.0
SWI3_GGC	0	0	1	1	4	0.25	1.0
ITR1_CGT	0	1	0	1	4	0.25	1.0
URA6_TGC	0	0	2	2	4	0.5	1.0
PKC1_TGC	0	1	0	1	9	0.111111111111	1.0
PKC1_TGA	0	2	1	3	9	0.333333333333	1.0
PKC1_TGG	0	1	0	1	9	0.111111111111	1.0
ALA1_CCC	0	1	0	2	6	0.333333333333	0.5
ALA1_CCG	1	0	1	2	6	0.333333333333	1.0
UFD1_CAC	0	1	0	1	4	0.25	1.0
HAT1_CGT	0	1	0	1	6	0.166666666667	1.0
THR4_TCG	0	1	0	1	4	0.25	1.0
NOP10_ATA	1	0	0	1	4	0.25	1.0
NOP10_ATC	0	0	1	1	4	0.25	1.0
ICL1_GGG	1	1	0	2	5	0.4	1.0
HAT1_CGG	1	1	0	3	6	0.5	0.666666666667
HAT1_CGC	0	1	0	2	6	0.333333333333	0.5
NOP10_ATT	1	0	0	1	4	0.25	1.0
STE2_CAG	0	1	0	1	4	0.25	1.0
STE2_CAC	1	0	1	2	4	0.5	1.0
GPA2_GCG	0	1	0	1	4	0.25	1.0
SAC7_TGT	0	1	0	1	4	0.25	1.0
ENT3_GTC	0	1	0	1	4	0.25	1.0
SAC7_TGC	1	0	0	1	4	0.25	1.0
SAC7_TGA	1	0	0	1	4	0.25	1.0
ADK1_ACA	1	0	0	1	5	0.2	1.0
COX4_GCG	0	1	1	3	8	0.375	0.666666666667
COX4_GCA	0	2	0	2	8	0.25	1.0
VPH1_CCG	0	2	0	2	5	0.4	1.0
PEP3_CGC	0	1	0	1	4	0.25	1.0
RPB7_TGC	0	2	0	2	5	0.4	1.0
PMA1_ACG	3	0	0	3	7	0.428571428571	1.0
PMA1_ACA	1	1	0	2	7	0.285714285714	1.0
COT1_CGG	0	0	1	2	5	0.4	0.5
COT1_CGA	0	1	0	1	5	0.2	1.0
CKA2_CTA	0	1	0	1	4	0.25	1.0
CKA2_CTC	0	0	2	2	4	0.5	1.0
GAR1_AGT	0	1	0	1	6	0.166666666667	1.0
COT1_CGT	0	1	0	1	5	0.2	1.0
HMO1_TCG	0	1	0	1	4	0.25	1.0
GAR1_AGC	0	1	0	1	6	0.166666666667	1.0
PEX14_GCG	0	1	0	1	6	0.166666666667	1.0
GAR1_AGG	1	0	0	1	6	0.166666666667	1.0
RPS2_GAG	1	0	1	2	4	0.5	1.0
VRP1_AGG	0	0	1	1	4	0.25	1.0
RPB7_TAA	0	1	0	1	5	0.2	1.0
PHR1_CAT	0	1	0	1	5	0.2	1.0
COG4_CGG	0	1	0	1	4	0.25	1.0
PHR1_CAC	0	1	0	1	5	0.2	1.0
DAD2_GTT	0	1	0	1	4	0.25	1.0
PYC2_AAC	0	1	0	1	4	0.25	1.0
NUP49_TGT	0	1	0	1	4	0.25	1.0
DAD2_GTC	0	1	0	1	4	0.25	1.0
DAD2_GTG	0	0	1	1	4	0.25	1.0
ZWF1_CTA	0	1	0	3	7	0.428571428571	0.333333333333
NUP49_TGA	0	1	0	2	4	0.5	0.5
ZWF1_CTC	0	1	0	1	7	0.142857142857	1.0
NUP49_TGC	1	0	0	1	4	0.25	1.0
ZWF1_CTG	1	1	0	2	7	0.285714285714	1.0
PMT1_AGG	0	1	0	1	6	0.166666666667	1.0
MRP7_ATA	0	1	0	1	5	0.2	1.0
MRPL3_ATA	0	1	0	1	4	0.25	1.0
NAG1_AAA	0	1	0	1	8	0.125	1.0
FDH1_CGC	0	0	1	1	6	0.166666666667	1.0
RPS21_CCT	0	0	1	1	4	0.25	1.0
FDH1_CGG	1	0	0	1	6	0.166666666667	1.0
PSF1_CCC	1	0	1	2	4	0.5	1.0
RIM1_GTA	0	1	0	1	5	0.2	1.0
RIM1_GTG	0	1	0	1	5	0.2	1.0
COQ4_CAG	0	1	0	1	4	0.25	1.0
RPS21_CCA	1	0	0	2	4	0.5	0.5
RPS21_CCC	1	0	0	1	4	0.25	1.0
FDH1_CGT	0	1	0	1	6	0.166666666667	1.0
RPS21_CCG	1	0	0	1	4	0.25	1.0
TIM13_ATT	0	1	0	1	5	0.2	1.0
AIP1_CCC	0	0	1	1	4	0.25	1.0
AIP1_CCG	0	1	0	1	4	0.25	1.0
PYC2_AGC	0	1	0	1	4	0.25	1.0
TIM13_ATA	0	1	0	1	5	0.2	1.0
GCN3_TGA	1	0	0	1	4	0.25	1.0
TRS20_CGA	1	0	0	1	5	0.2	1.0
TRS20_CGC	2	0	0	2	5	0.4	1.0
SMC5_TGA	2	0	0	2	5	0.4	1.0
SMC5_TGC	0	1	0	1	5	0.2	1.0
RPS20_CAG	0	0	1	1	4	0.25	1.0
TRS20_CGT	1	0	1	2	5	0.4	1.0
RPL28_GCA	1	0	0	1	5	0.2	1.0
RAS1_ACT	0	1	0	1	9	0.111111111111	1.0
RPL28_GCG	0	0	1	1	5	0.2	1.0
ADE6_AGC	0	1	0	1	5	0.2	1.0
RAS1_ACG	1	2	0	4	9	0.444444444444	0.75
RAS1_ACA	0	1	0	1	9	0.111111111111	1.0
VPH2_GCG	0	1	0	1	5	0.2	1.0
RPS20_CGC	0	0	1	1	4	0.25	1.0
VPH2_GCT	0	1	0	1	5	0.2	1.0
SCP1_TGG	0	1	0	1	4	0.25	1.0
SCP1_TGC	1	0	1	2	4	0.5	1.0
SCP1_TGA	1	0	0	1	4	0.25	1.0
SCP1_TGT	0	1	0	1	4	0.25	1.0
PRP2_CTG	0	1	1	2	4	0.5	1.0
RSM10_TGT	1	0	1	2	4	0.5	1.0
PRP2_CTC	0	1	0	1	4	0.25	1.0
VPS29_ACC	0	0	1	1	4	0.25	1.0
YAF9_CCG	0	0	1	1	5	0.2	1.0
VPS29_ACG	0	0	1	1	4	0.25	1.0
SHM1_CGG	1	0	0	1	4	0.25	1.0
SHM1_CGA	1	0	0	1	4	0.25	1.0
SHM1_CGC	0	0	2	2	4	0.5	1.0
ATG15_TGA	0	1	0	2	6	0.333333333333	0.5
PZF1_CCG	0	1	0	1	4	0.25	1.0
COQ1_CGA	0	1	0	1	4	0.25	1.0
SMF1_ACG	0	0	1	1	5	0.2	1.0
UGP1_CAG	1	1	0	2	6	0.333333333333	1.0
UGP1_CAA	0	0	1	1	6	0.166666666667	1.0
TIM8_CCT	0	1	0	2	4	0.5	0.5
ATP10_GCG	0	0	1	1	4	0.25	1.0
ALA1_TCG	0	1	0	2	6	0.333333333333	0.5
NAR1_TGC	0	1	0	1	4	0.25	1.0
TIM8_CCG	1	0	0	1	4	0.25	1.0
TIM8_CCA	0	0	1	1	4	0.25	1.0
TIM8_CCC	1	0	0	1	4	0.25	1.0
ATG15_AAC	0	1	0	1	6	0.166666666667	1.0
LIP1_TTT	0	0	1	1	4	0.25	1.0
RSM24_TAT	0	1	0	1	4	0.25	1.0
RPT1_ACG	0	1	0	1	5	0.2	1.0
CCP1_TCC	0	1	0	1	8	0.125	1.0
NDE2_GGG	0	0	1	1	4	0.25	1.0
CCP1_TCA	1	0	1	4	8	0.5	0.5
RSM24_TAG	0	1	1	2	4	0.5	1.0
LIP1_TTA	0	0	1	1	4	0.25	1.0
RSM24_TAA	1	0	1	2	4	0.5	1.0
GCN5_CTC	0	1	0	1	4	0.25	1.0
SEC13_TTG	0	1	0	1	4	0.25	1.0
SEC13_ATA	0	1	0	1	4	0.25	1.0
PKC1_GTA	0	2	0	2	9	0.222222222222	1.0
INO1_AAA	0	0	1	1	7	0.142857142857	1.0
ATP7_ATA	2	0	0	2	7	0.285714285714	1.0
ATP7_ATC	0	1	0	1	7	0.142857142857	1.0
AQY1_AGT	0	1	0	1	4	0.25	1.0
CHK1_CCG	0	1	0	1	7	0.142857142857	1.0
CDR1_CGA	0	1	0	1	4	0.25	1.0
CHS7_AAC	0	1	0	1	6	0.166666666667	1.0
CDR1_CGC	1	0	1	2	4	0.5	1.0
CDR1_CGG	1	0	1	2	4	0.5	1.0
OST2_TAG	0	1	1	2	4	0.5	1.0
GAP1_GTG	0	1	0	1	6	0.166666666667	1.0
OST2_TAC	0	1	0	1	4	0.25	1.0
OST2_TAA	0	0	1	1	4	0.25	1.0
OST2_AGG	1	0	0	1	4	0.25	1.0
OST2_AGA	0	1	0	1	4	0.25	1.0
OST2_AGC	0	1	1	2	4	0.5	1.0
PIS1_GAA	0	1	0	1	4	0.25	1.0
DBP8_CGC	0	1	0	1	5	0.2	1.0
DBP8_CGG	1	0	1	2	5	0.4	1.0
EXG1_CCG	1	0	0	1	4	0.25	1.0
IRE1_CGC	0	1	0	1	7	0.142857142857	1.0
GRS1_GCG	0	2	0	2	5	0.4	1.0
ERG4_TCA	0	0	1	1	4	0.25	1.0
SEC62_TGA	1	0	0	1	5	0.2	1.0
MSW1_GTC	0	1	1	2	5	0.4	1.0
MSW1_GTG	0	0	1	1	5	0.2	1.0
ADE13_ACG	0	0	2	2	4	0.5	1.0
ALT1_GGC	0	1	0	1	4	0.25	1.0
RET3_GGG	1	0	0	1	4	0.25	1.0
VAC8_CGA	0	1	0	3	6	0.5	0.333333333333
TIP41_GCG	0	1	1	2	4	0.5	1.0
VAC8_CGC	0	1	0	3	6	0.5	0.333333333333
TDH3_TTT	0	2	0	2	5	0.4	1.0
GAL7_TCG	0	1	0	1	8	0.125	1.0
IDH2_TTA	0	2	0	2	7	0.285714285714	1.0
GAL7_TCC	0	1	0	1	8	0.125	1.0
TDH3_TTA	0	2	0	2	5	0.4	1.0
PEX1_CTC	0	1	0	1	7	0.142857142857	1.0
PEX1_CTA	0	1	0	1	7	0.142857142857	1.0
CAR2_CAG	0	1	1	2	5	0.4	1.0
SPO20_CGA	0	0	1	1	3	0.333333333333	1.0
SPO20_CGC	0	0	1	1	3	0.333333333333	1.0
RXT2_TTC	0	0	1	1	4	0.25	1.0
GST3_CGA	0	1	0	2	4	0.5	0.5
PSD1_CTA	0	1	0	1	5	0.2	1.0
TIF11_AGG	1	0	0	1	5	0.2	1.0
TIM17_GGC	0	1	0	1	6	0.166666666667	1.0
BAT2_TCG	0	1	0	1	4	0.25	1.0
TIF11_AGC	1	0	0	1	5	0.2	1.0
TIM17_GGG	1	1	0	3	6	0.5	0.666666666667
RAD14_GTC	1	0	0	2	4	0.5	0.5
LYS21_TGC	0	0	2	2	4	0.5	1.0
LYS21_TGA	1	0	0	1	4	0.25	1.0
RAV1_TAG	1	0	0	1	4	0.25	1.0
TIF11_AGT	0	1	1	2	5	0.4	1.0
RAV1_TAA	1	0	1	2	4	0.5	1.0
ETR1_CTG	0	1	0	1	5	0.2	1.0
ETR1_CTA	0	1	0	2	5	0.4	0.5
GCY1_GCA	0	1	0	1	4	0.25	1.0
ILV3_CGA	1	0	0	1	4	0.25	1.0
ILV3_CGC	0	0	2	2	4	0.5	1.0
HAS1_TAA	0	1	0	1	5	0.2	1.0
MET1_GCG	0	1	0	1	4	0.25	1.0
REG1_TAG	0	0	2	2	4	0.5	1.0
REG1_TAA	0	0	2	2	4	0.5	1.0
UTR2_ATT	0	0	1	1	4	0.25	1.0
VPS45_TAA	1	0	1	2	4	0.5	1.0
VPS45_TAG	1	0	0	1	4	0.25	1.0
PHO84_AGC	0	1	0	1	4	0.25	1.0
LYS2_CCG	0	1	0	1	9	0.111111111111	1.0
NFS1_GGG	0	1	0	1	4	0.25	1.0
PHO84_AGT	0	1	0	1	4	0.25	1.0
OCA1_GTC	0	1	0	2	4	0.5	0.5
RFC2_CGG	1	0	1	2	4	0.5	1.0
TOM22_TCG	2	0	0	2	5	0.4	1.0
RFC2_CGA	0	1	0	1	4	0.25	1.0
TOM22_TCA	0	2	0	2	5	0.4	1.0
RFC2_CGC	1	0	1	2	4	0.5	1.0
TOM22_TCC	0	0	1	1	5	0.2	1.0
URA4_TCG	0	1	1	2	5	0.4	1.0
TLG2_CAC	0	1	0	1	4	0.25	1.0
CDC48_AGT	0	1	0	1	5	0.2	1.0
ERG3_ACG	0	1	0	1	8	0.125	1.0
SKI3_TGA	1	0	0	1	4	0.25	1.0
CDC48_AGG	0	1	0	1	5	0.2	1.0
CDC48_AGA	0	1	0	1	5	0.2	1.0
CDC48_AGC	1	0	1	2	5	0.4	1.0
SAM2_GTA	0	0	2	2	4	0.5	1.0
TUB2_TGC	0	1	0	1	4	0.25	1.0
IMP2_TTC	0	1	0	1	4	0.25	1.0
PDX1_TGT	2	0	1	3	6	0.5	1.0
MAD2_TAG	0	1	0	2	5	0.4	0.5
ADH1_TTT	0	1	0	1	6	0.166666666667	1.0
MAD2_TAC	0	1	0	1	5	0.2	1.0
NIK1_CGC	0	1	0	2	4	0.5	0.5
MAD2_TAA	1	1	0	2	5	0.4	1.0
ATP3_GTG	2	1	0	3	9	0.333333333333	1.0
PDX1_TGA	2	0	1	3	6	0.5	1.0
ATP3_GTA	0	2	0	2	9	0.222222222222	1.0
PDX1_TGC	2	0	1	3	6	0.5	1.0
LEU4_AGG	0	2	0	2	5	0.4	1.0
SEC62_TGT	0	1	0	1	5	0.2	1.0
ATP3_TTA	0	3	1	4	9	0.444444444444	1.0
BUB1_TAA	0	0	1	1	4	0.25	1.0
RGD1_TGA	0	0	1	1	5	0.2	1.0
RGD1_TGC	0	2	0	2	5	0.4	1.0
TIM9_AGT	2	0	0	2	6	0.333333333333	1.0
RIB5_ATA	0	1	0	1	4	0.25	1.0
AYR1_TAA	1	0	1	2	5	0.4	1.0
SNU23_ACC	0	1	0	1	4	0.25	1.0
TIM9_AGG	2	0	0	2	6	0.333333333333	1.0
NMD3_CCG	0	1	0	1	4	0.25	1.0
TIM9_AGA	0	1	0	1	6	0.166666666667	1.0
PUP1_CTC	0	2	0	2	5	0.4	1.0
PUP1_CTG	0	1	0	1	5	0.2	1.0
PRO3_AAT	0	1	0	2	4	0.5	0.5
GAL4_AGC	1	1	0	2	5	0.4	1.0
MAD2_AGA	0	1	0	1	5	0.2	1.0
GAL4_AGG	1	1	0	2	5	0.4	1.0
LEU1_GCG	2	0	0	2	6	0.333333333333	1.0
DID4_CCC	0	1	1	2	4	0.5	1.0
SOD1_AAG	0	1	0	1	7	0.142857142857	1.0
SOD1_AAA	0	1	1	2	7	0.285714285714	1.0
GLC7_GCG	0	0	2	2	4	0.5	1.0
RPC31_CCG	0	1	1	2	5	0.4	1.0
RPC31_CCC	0	1	0	1	5	0.2	1.0
DPM1_AGT	1	1	0	2	6	0.333333333333	1.0
SOD1_AAT	0	1	0	1	7	0.142857142857	1.0
APT1_TCC	0	1	0	1	5	0.2	1.0
ERG2_GAG	0	1	0	1	5	0.2	1.0
APT1_TCA	1	0	0	1	5	0.2	1.0
DPM1_AGC	0	1	0	2	6	0.333333333333	0.5
DPM1_AGA	0	1	0	1	6	0.166666666667	1.0
DPM1_AGG	1	1	0	3	6	0.5	0.666666666667
OXR1_CGT	0	1	0	1	5	0.2	1.0
RFC4_CGA	0	2	0	2	5	0.4	1.0
ATG8_GTC	0	1	0	1	4	0.25	1.0
GAC1_CGG	0	1	0	1	4	0.25	1.0
OXR1_CGC	2	0	0	2	5	0.4	1.0
OXR1_CGG	0	1	0	1	5	0.2	1.0
MSS51_AGG	0	0	1	1	4	0.25	1.0
SFC1_AGC	0	2	0	2	5	0.4	1.0
SFC1_AGG	1	0	1	2	5	0.4	1.0
RFX1_TGA	1	0	0	1	4	0.25	1.0
FET3_TGT	0	1	0	1	7	0.142857142857	1.0
DIP5_CCG	0	1	0	1	4	0.25	1.0
ADH2_TAG	1	0	0	1	5	0.2	1.0
ADH2_TAA	0	1	1	2	5	0.4	1.0
HEM4_CGG	0	1	0	1	4	0.25	1.0
HEM4_CGA	0	1	0	1	4	0.25	1.0
HEM4_CGC	0	1	0	1	4	0.25	1.0
SEC6_TGA	0	0	1	1	5	0.2	1.0
ASC1_AGT	0	1	0	2	4	0.5	0.5
RAD2_TGA	1	0	0	1	5	0.2	1.0
ATP10_TGT	0	1	1	2	4	0.5	1.0
RAD2_TGC	1	1	0	2	5	0.4	1.0
ATP6_AGC	0	0	3	3	7	0.428571428571	1.0
PCD1_CGC	0	1	0	1	4	0.25	1.0
ATP6_AGT	0	1	0	1	7	0.142857142857	1.0
ASC1_AGC	0	1	0	2	4	0.5	0.5
GPX2_ACT	0	1	0	1	4	0.25	1.0
PCD1_CGG	0	1	0	1	4	0.25	1.0
GPX2_TAT	0	1	0	1	4	0.25	1.0
MRPL8_CGA	1	0	1	2	4	0.5	1.0
MRPL8_CGC	1	0	0	1	4	0.25	1.0
GPX2_ACC	0	1	0	1	4	0.25	1.0
UBC8_GCG	0	1	0	1	4	0.25	1.0
GPX2_ACA	1	0	0	1	4	0.25	1.0
GPX2_ACG	1	0	0	1	4	0.25	1.0
GPX2_TAA	0	0	2	2	4	0.5	1.0
UBC8_TAA	0	1	0	1	4	0.25	1.0
GPX2_TAG	1	0	0	1	4	0.25	1.0
ATP15_GTG	1	0	0	1	4	0.25	1.0
ERG10_GGG	0	2	1	3	6	0.5	1.0
ATP15_GTT	0	0	1	1	4	0.25	1.0
URA3_AGG	0	1	1	2	7	0.285714285714	1.0
URA3_AGA	0	0	1	1	7	0.142857142857	1.0
URA3_AGC	0	1	0	1	7	0.142857142857	1.0
TAL1_GGC	0	1	0	1	6	0.166666666667	1.0
TAL1_GGA	1	1	0	3	6	0.5	0.666666666667
RRP8_TGC	1	0	1	2	4	0.5	1.0
AGP2_CTA	0	1	0	1	4	0.25	1.0
ALR1_GCG	0	1	0	1	4	0.25	1.0
VPS35_ATA	0	1	0	1	4	0.25	1.0
BDF1_CGA	0	0	1	1	4	0.25	1.0
PRX1_GGT	0	0	1	1	6	0.166666666667	1.0
DYP1_CCC	0	0	1	1	6	0.166666666667	1.0
DYP1_CCA	0	1	0	1	6	0.166666666667	1.0
DYP1_CCG	0	0	1	1	6	0.166666666667	1.0
CHO2_CTA	0	1	0	1	5	0.2	1.0
CHO2_CTC	0	1	0	1	5	0.2	1.0
RRP46_GGG	0	1	0	1	4	0.25	1.0
RRP46_GGA	0	0	1	1	4	0.25	1.0
PUP3_ATA	0	0	1	1	4	0.25	1.0
MNN9_CGC	0	1	0	2	5	0.4	0.5
FET3_TAG	1	0	0	1	7	0.142857142857	1.0
PHO91_CGG	1	0	0	1	4	0.25	1.0
GUK1_GTA	1	0	0	1	4	0.25	1.0
GUK1_GTG	1	0	0	1	4	0.25	1.0
PHO91_CGC	0	1	0	1	4	0.25	1.0
OST3_TGA	1	0	0	1	4	0.25	1.0
PHO91_CGA	0	1	0	1	4	0.25	1.0
ARP2_CTG	0	1	0	1	6	0.166666666667	1.0
ARP2_CTA	0	1	0	1	6	0.166666666667	1.0
ECM4_GCG	0	1	0	1	4	0.25	1.0
ARP2_CTC	0	2	0	2	6	0.333333333333	1.0
FET3_GCG	0	1	0	1	7	0.142857142857	1.0
ZTA1_ACG	0	1	0	1	4	0.25	1.0
SVF1_ACG	0	1	0	1	4	0.25	1.0
AYR1_CTT	0	1	0	1	5	0.2	1.0
EXO70_TGC	0	1	0	1	4	0.25	1.0
EXO70_TGA	0	0	1	1	4	0.25	1.0
AGE2_CCG	0	1	0	1	4	0.25	1.0
AYR1_CTC	1	0	1	2	5	0.4	1.0
AYR1_CTA	0	1	0	2	5	0.4	0.5
AGE2_CCC	0	1	0	1	4	0.25	1.0
ATP17_AAA	0	2	0	2	8	0.25	1.0
CAF16_GCG	1	0	1	2	4	0.5	1.0
BGL2_AGG	2	0	1	3	7	0.428571428571	1.0
TRK1_TGA	1	0	1	2	4	0.5	1.0
HGT1_TGC	1	0	1	2	4	0.5	1.0
HTP4_AAT	0	1	0	2	4	0.5	0.5
HGT1_TGT	0	0	1	1	4	0.25	1.0
SNF4_GCG	0	1	0	2	4	0.5	0.5
ALG7_CGC	0	1	0	1	4	0.25	1.0
ALG7_CGG	1	0	1	2	4	0.5	1.0
MOT2_ATA	0	1	0	1	4	0.25	1.0
UTP5_CTA	0	1	0	1	5	0.2	1.0
ILV2_CAG	0	1	0	1	5	0.2	1.0
ADH3_CAG	0	1	0	1	5	0.2	1.0
HEM15_TAA	0	1	0	1	5	0.2	1.0
TRX2_ATA	1	0	0	1	4	0.25	1.0
CDS1_CGC	1	0	1	2	4	0.5	1.0
TOP2_ATA	0	1	0	1	7	0.142857142857	1.0
RPN8_AGC	0	1	0	1	5	0.2	1.0
RPN8_AGG	1	1	0	2	5	0.4	1.0
DID4_GCG	0	1	0	1	4	0.25	1.0
ARG1_CTC	0	2	0	2	5	0.4	1.0
ARG1_CTA	0	1	0	2	5	0.4	0.5
GPM2_AGG	0	1	0	1	4	0.25	1.0
PLB2_TGA	1	0	0	1	5	0.2	1.0
TIM23_AAT	0	2	0	2	6	0.333333333333	1.0
RPC10_GTG	1	0	0	1	4	0.25	1.0
RPC10_GTA	1	0	0	2	4	0.5	0.5
RPC10_GTC	0	1	1	2	4	0.5	1.0
DUS3_CCG	0	1	0	1	4	0.25	1.0
RPC10_GTT	0	1	0	1	4	0.25	1.0
RAS2_AAA	0	1	0	2	6	0.333333333333	0.5
RPL29_TTA	1	0	0	1	4	0.25	1.0
RPL29_TTC	0	1	0	1	4	0.25	1.0
RPL29_TTG	1	0	0	1	4	0.25	1.0
SFP1_ATA	0	1	1	2	5	0.4	1.0
ENT3_CGA	0	1	0	1	4	0.25	1.0
ENT3_CGC	0	0	2	2	4	0.5	1.0
RPL29_TTT	1	0	1	2	4	0.5	1.0
ENT3_CGG	1	0	0	1	4	0.25	1.0
THI4_TCA	0	1	0	1	5	0.2	1.0
SNU114_CTC	0	1	0	1	4	0.25	1.0
THI4_TCG	0	1	0	1	5	0.2	1.0
ERG8_AGT	0	1	0	1	6	0.166666666667	1.0
AAT1_TAA	0	1	0	1	4	0.25	1.0
AAT1_TAG	1	0	0	1	4	0.25	1.0
ARG1_CTT	0	1	0	1	5	0.2	1.0
ASN1_GTA	0	1	0	1	6	0.166666666667	1.0
CMC1_GTC	0	1	1	2	4	0.5	1.0
CMC1_GTA	1	0	1	2	4	0.5	1.0
RPM2_TAA	0	0	1	1	4	0.25	1.0
RNH1_CCG	0	0	1	1	4	0.25	1.0
CDC8_CGG	1	0	0	1	4	0.25	1.0
RIB4_AGG	1	0	0	1	4	0.25	1.0
RNH1_CCC	0	1	1	2	4	0.5	1.0
CDC8_CGC	0	1	0	1	4	0.25	1.0
CDC8_CGA	0	1	1	2	4	0.5	1.0
CMC1_GTT	0	0	1	1	4	0.25	1.0
RIB4_AGT	1	0	0	1	4	0.25	1.0
RPS20_GTA	1	0	0	1	4	0.25	1.0
RIM1_ATA	1	0	0	1	5	0.2	1.0
RPS20_GTG	0	1	1	2	4	0.5	1.0
RIM1_ATC	0	1	1	2	5	0.4	1.0
PPE1_TGC	1	0	1	2	5	0.4	1.0
PPE1_TGA	1	0	0	1	5	0.2	1.0
CEM1_ACC	0	1	0	1	4	0.25	1.0
RAS2_TGA	0	0	1	3	6	0.5	0.333333333333
RAS2_TGC	0	1	0	1	6	0.166666666667	1.0
RAS2_TGG	1	0	1	2	6	0.333333333333	1.0
ADE4_GCG	0	1	0	1	5	0.2	1.0
RIM101_TAA	0	1	0	1	5	0.2	1.0
BAT2_GGG	0	1	0	1	4	0.25	1.0
BMS1_TGC	0	1	0	1	5	0.2	1.0
BMS1_TGA	1	0	0	1	5	0.2	1.0
RAS2_TGT	0	1	0	1	6	0.166666666667	1.0
HMG1_TGA	0	3	0	3	8	0.375	1.0
HMG1_TGC	0	2	0	2	8	0.25	1.0
CDC73_TGC	0	1	0	2	4	0.5	0.5
CDC73_TGA	1	0	0	1	4	0.25	1.0
RFC4_GGC	0	1	0	1	5	0.2	1.0
ILV3_TGA	1	0	0	1	4	0.25	1.0
RPA135_TGG	0	1	0	1	4	0.25	1.0
RPA135_TGC	0	1	0	1	4	0.25	1.0
RPA135_TGA	1	0	0	1	4	0.25	1.0
CDC12_TAG	1	0	1	2	4	0.5	1.0
CDC12_TAC	0	1	0	1	4	0.25	1.0
CDC12_TAA	1	0	0	1	4	0.25	1.0
ISW2_CCG	0	1	0	1	4	0.25	1.0
DBF2_CTA	0	1	0	1	4	0.25	1.0
DBF2_CTC	0	1	0	1	4	0.25	1.0
VRP1_TAA	0	0	1	1	4	0.25	1.0
VRP1_TAG	1	0	0	1	4	0.25	1.0
DBF2_CTG	0	1	0	1	4	0.25	1.0
GLN1_GTG	0	1	1	2	6	0.333333333333	1.0
APN2_CGC	0	2	1	3	6	0.5	1.0
APN2_CGG	0	1	0	1	6	0.166666666667	1.0
PWP1_AGG	0	2	0	2	5	0.4	1.0
NDE1_TGA	1	0	0	1	9	0.111111111111	1.0
APN2_CGT	0	2	0	2	6	0.333333333333	1.0
NDE1_TGC	0	2	0	2	9	0.222222222222	1.0
CIC1_TGC	0	1	0	1	4	0.25	1.0
SET1_TAA	0	1	1	2	5	0.4	1.0
CIC1_TGG	0	1	0	1	4	0.25	1.0
PRI2_GTC	0	1	0	1	4	0.25	1.0
NTF2_TTT	0	0	1	1	4	0.25	1.0
SET1_TAG	0	0	1	1	5	0.2	1.0
MAF1_GCG	0	1	0	1	4	0.25	1.0
CIC1_TGT	0	1	0	1	4	0.25	1.0
NTF2_TTG	0	0	1	1	4	0.25	1.0
NTF2_TTA	0	0	1	1	4	0.25	1.0
ACS1_TAT	0	1	0	1	6	0.166666666667	1.0
TOM70_TGA	0	0	1	1	7	0.142857142857	1.0
CYC3_AGC	0	1	0	1	7	0.142857142857	1.0
TOM70_TGC	0	1	0	1	7	0.142857142857	1.0
CYC3_AGA	0	1	0	1	7	0.142857142857	1.0
LIP2_CTT	0	1	0	1	4	0.25	1.0
CYC3_AGG	0	2	0	3	7	0.428571428571	0.666666666667
EAF7_CTA	0	0	1	1	4	0.25	1.0
ACS1_TAG	1	0	0	1	6	0.166666666667	1.0
ACS1_TAA	1	0	0	2	6	0.333333333333	0.5
LIP2_CTA	0	1	1	2	4	0.5	1.0
EAF7_CTC	0	1	1	2	4	0.5	1.0
TOM70_TGT	0	1	0	1	7	0.142857142857	1.0
SFT2_CGT	0	1	0	1	4	0.25	1.0
SFL1_TAA	2	0	0	2	5	0.4	1.0
SFL1_TAG	0	0	1	1	5	0.2	1.0
SFT2_CGC	1	0	0	1	4	0.25	1.0
SFT2_CGG	0	1	0	1	4	0.25	1.0
GLE1_GGG	0	1	0	1	4	0.25	1.0
DEP1_CCG	0	1	0	1	4	0.25	1.0
HEM12_AAT	0	1	0	1	4	0.25	1.0
PHO85_TAG	0	2	0	2	5	0.4	1.0
HNM1_AAG	0	1	0	1	3	0.333333333333	1.0
DUR3_ACG	0	1	0	1	4	0.25	1.0
VPS21_ATA	0	1	0	1	4	0.25	1.0
MRPL6_CAC	0	1	1	2	4	0.5	1.0
TSA1_TTA	1	0	0	1	5	0.2	1.0
AXL2_TAG	1	0	0	2	4	0.5	0.5
AXL2_TAC	0	1	0	1	4	0.25	1.0
AXL2_TAA	1	0	0	1	4	0.25	1.0
MIM1_TGA	1	0	0	1	5	0.2	1.0
MIM1_TGC	1	0	0	1	5	0.2	1.0
GST2_CAC	0	0	1	1	4	0.25	1.0
GST2_CAG	0	1	0	1	4	0.25	1.0
MIM1_TGT	1	0	0	1	5	0.2	1.0
GNA1_TTA	0	1	1	2	7	0.285714285714	1.0
HAT2_CGC	0	1	0	1	4	0.25	1.0
HAT2_CGG	0	0	2	2	4	0.5	1.0
UTP15_GTC	0	1	0	1	4	0.25	1.0
MDM10_TAA	1	0	1	2	5	0.4	1.0
MDM10_TAG	1	0	0	1	5	0.2	1.0
SOD1_TTG	0	1	0	1	7	0.142857142857	1.0
UBP13_TGC	0	1	0	1	4	0.25	1.0
UBP13_TGA	1	0	0	1	4	0.25	1.0
UFD1_CGC	0	1	0	1	4	0.25	1.0
UFD1_CGA	1	0	1	2	4	0.5	1.0
GCD7_CAA	0	1	0	1	4	0.25	1.0
SPT14_AAT	0	1	1	2	5	0.4	1.0
GCD7_CAT	0	1	0	1	4	0.25	1.0
SUI3_GGG	1	0	0	2	4	0.5	0.5
HEM13_AGG	0	1	1	2	5	0.4	1.0
HTP1_CCT	0	1	0	1	6	0.166666666667	1.0
HEM13_AGC	0	1	0	1	5	0.2	1.0
PTR3_CAC	0	1	0	1	5	0.2	1.0
FUR4_TAG	0	1	0	1	4	0.25	1.0
ATP19_GTA	1	0	0	1	5	0.2	1.0
ATP19_GTC	1	1	0	2	5	0.4	1.0
ATP19_GTG	2	0	0	2	5	0.4	1.0
OSH3_CAG	0	1	0	1	4	0.25	1.0
TUB4_TAA	0	0	2	2	5	0.4	1.0
OAR1_TCG	0	0	1	1	4	0.25	1.0
UTP4_CGG	1	0	1	2	4	0.5	1.0
TUB4_TAG	0	0	2	2	5	0.4	1.0
CLP1_TTA	0	0	1	1	4	0.25	1.0
PRP5_CAC	0	1	0	1	5	0.2	1.0
CDA2_CGT	0	1	0	1	4	0.25	1.0
PRE8_TGA	1	0	0	1	4	0.25	1.0
TIF35_CGG	0	0	1	1	4	0.25	1.0
TIF35_CGC	1	0	1	2	4	0.5	1.0
PHO13_TAG	0	1	0	1	4	0.25	1.0
TIF35_CGA	0	0	1	1	4	0.25	1.0
MSH6_ACG	0	1	0	1	6	0.166666666667	1.0
PRE8_TGT	1	0	1	2	4	0.5	1.0
ATP17_TAT	3	0	0	3	8	0.375	1.0
COB_CGT	2	0	0	2	5	0.4	1.0
ATP17_TAG	2	0	0	3	8	0.375	0.666666666667
TRP4_TGC	0	1	0	1	5	0.2	1.0
ATP17_TAA	0	2	0	3	8	0.375	0.666666666667
UMP1_GTA	0	1	0	1	4	0.25	1.0
UMP1_GTC	0	1	0	1	4	0.25	1.0
GDI1_CTA	0	1	1	2	5	0.4	1.0
PGK1_GCG	2	0	0	2	9	0.222222222222	1.0
PGK1_GCA	3	0	0	3	9	0.333333333333	1.0
GDI1_CTG	0	1	0	1	5	0.2	1.0
PSF2_CCT	1	0	1	2	5	0.4	1.0
ADO1_GTG	1	0	0	1	5	0.2	1.0
ADO1_GTA	2	0	0	2	5	0.4	1.0
RPN7_ATA	0	1	0	1	4	0.25	1.0
ATP2_AGT	4	0	0	4	10	0.4	1.0
PSF2_CCA	0	2	0	2	5	0.4	1.0
PSF2_CCC	0	1	0	1	5	0.2	1.0
ATP2_AGA	0	2	1	3	10	0.3	1.0
ATG13_TGC	0	1	1	2	4	0.5	1.0
ATP2_AGC	0	2	1	4	10	0.4	0.75
ATP2_AGG	3	0	0	5	10	0.5	0.6
TIM54_TGT	0	0	1	1	5	0.2	1.0
EAP1_GGG	0	1	0	1	4	0.25	1.0
NCB2_GTT	0	1	0	2	4	0.5	0.5
ERG26_AGC	0	2	0	3	6	0.5	0.666666666667
NCB2_GTC	0	0	2	2	4	0.5	1.0
DAL81_CGG	0	1	0	1	4	0.25	1.0
SFC1_CGG	0	1	0	2	5	0.4	0.5
DAL81_CGC	0	1	0	1	4	0.25	1.0
TUP1_CCC	0	1	0	1	4	0.25	1.0
OST1_CCG	0	2	0	3	7	0.428571428571	0.666666666667
ARG3_CTA	0	1	0	2	5	0.4	0.5
HHT2_AGT	1	0	0	1	4	0.25	1.0
ARG3_CTC	0	1	0	1	5	0.2	1.0
ARG3_CTG	0	1	1	2	5	0.4	1.0
PAM17_ACC	0	1	0	1	4	0.25	1.0
ATP17_AGA	0	1	1	2	8	0.25	1.0
ATP17_AGC	0	1	1	4	8	0.5	0.5
PAM17_ACG	1	0	1	2	4	0.5	1.0
ATP17_AGG	1	0	0	1	8	0.125	1.0
HHT2_AGG	1	0	0	1	4	0.25	1.0
ARG3_CTT	0	1	0	1	5	0.2	1.0
HHT2_AGC	1	0	0	1	4	0.25	1.0
HHT2_AGA	0	0	1	1	4	0.25	1.0
ATP17_AGT	1	2	0	4	8	0.5	0.75
DPB2_TAG	1	0	1	2	5	0.4	1.0
ATP16_CCA	0	3	1	4	9	0.444444444444	1.0
DPB2_TAA	0	1	1	2	5	0.4	1.0
GND1_TAA	0	1	0	1	5	0.2	1.0
ACO1_GTG	0	1	0	1	5	0.2	1.0
TOM40_GCA	0	1	0	1	6	0.166666666667	1.0
TOM40_GCG	0	1	0	2	6	0.333333333333	0.5
ACO1_GTA	2	0	0	2	5	0.4	1.0
NRG1_GCG	0	0	2	2	5	0.4	1.0
YDJ1_CAT	0	1	0	1	4	0.25	1.0
CAT1_GCG	0	1	0	2	6	0.333333333333	0.5
COX7_CTG	1	0	0	1	4	0.25	1.0
COX7_CTC	0	1	0	1	4	0.25	1.0
SPE2_CGG	1	0	1	2	5	0.4	1.0
MET6_TAG	1	0	0	1	6	0.166666666667	1.0
COX7_CTT	0	1	0	1	4	0.25	1.0
GPH1_CGA	1	0	1	2	6	0.333333333333	1.0
MET6_TAA	0	1	0	1	6	0.166666666667	1.0
COX15_GGG	0	0	1	1	5	0.2	1.0
CCT6_ACG	0	1	0	1	5	0.2	1.0
SLD5_CGT	0	1	0	1	4	0.25	1.0
SDA1_CGG	0	0	1	1	5	0.2	1.0
SDA1_CGA	0	1	0	1	5	0.2	1.0
SDA1_CGC	0	1	0	2	5	0.4	0.5
SLD5_CGG	0	1	0	1	4	0.25	1.0
SLD5_CGC	0	1	0	1	4	0.25	1.0
ILV6_CTA	0	1	0	2	4	0.5	0.5
ILV6_CTC	0	0	2	2	4	0.5	1.0
ILV6_CTG	0	1	0	2	4	0.5	0.5
ILV6_CTT	0	0	2	2	4	0.5	1.0
APS3_GTG	0	0	1	1	4	0.25	1.0
ATP16_ATA	2	0	0	3	9	0.333333333333	0.666666666667
PDB1_GAG	0	1	0	1	6	0.166666666667	1.0
DIP5_TTA	0	0	1	1	4	0.25	1.0
LCC1_CAT	0	0	1	1	4	0.25	1.0
KSP1_CCG	0	1	0	1	5	0.2	1.0
GND1_TCG	1	0	1	2	5	0.4	1.0
ATP16_CAG	0	2	0	2	9	0.222222222222	1.0
ATP16_CAA	0	2	1	3	9	0.333333333333	1.0
MRPL25_GCG	0	0	1	1	4	0.25	1.0
TIM54_TAA	0	0	1	1	5	0.2	1.0
URE2_ATC	0	1	0	1	5	0.2	1.0
DAL5_AGG	0	1	0	1	4	0.25	1.0
COX3_GAG	0	1	0	2	6	0.333333333333	0.5
TFB3_TGC	0	1	0	1	4	0.25	1.0
ATP3_CAG	0	1	0	2	9	0.222222222222	0.5
TFB3_TGG	0	1	0	1	4	0.25	1.0
ATP3_CAC	0	1	1	2	9	0.222222222222	1.0
RPS17B_TCA	1	0	0	1	4	0.25	1.0
ATP3_CAT	0	3	0	4	9	0.444444444444	0.75
SEC18_GGC	0	1	0	1	5	0.2	1.0
SEC18_GGG	0	1	0	1	5	0.2	1.0
SAC1_TAG	0	0	1	1	4	0.25	1.0
ERG13_TGA	0	0	1	1	4	0.25	1.0
ERG13_TGC	1	0	1	2	4	0.5	1.0
ATP16_TTA	1	2	0	4	9	0.444444444444	0.75
SAC1_TAA	0	1	1	2	4	0.5	1.0
MET3_CTA	0	1	0	2	5	0.4	0.5
ATP16_TTT	0	1	0	1	9	0.111111111111	1.0
LYS4_TAG	1	0	0	1	6	0.166666666667	1.0
ATP3_CCA	0	1	1	2	9	0.222222222222	1.0
SKN7_TGC	0	3	0	3	10	0.3	1.0
SKN7_TGA	1	0	1	2	10	0.2	1.0
SFT2_GAG	0	0	1	1	4	0.25	1.0
GPM1_CCT	0	1	0	1	6	0.166666666667	1.0
MRPL37_TAA	1	0	1	2	4	0.5	1.0
MRPL37_TAG	0	1	1	2	4	0.5	1.0
SFT2_GAT	0	0	1	1	4	0.25	1.0
SKN7_TGT	0	1	0	1	10	0.1	1.0
GPM1_CCG	1	0	0	1	6	0.166666666667	1.0
GPM1_CCA	0	0	1	1	6	0.166666666667	1.0
GPM1_CCC	0	1	0	2	6	0.333333333333	0.5
EPL1_CCG	0	1	0	1	5	0.2	1.0
POL30_CGT	0	1	0	1	4	0.25	1.0
KAP123_AGG	0	0	1	1	4	0.25	1.0
PRS1_TTT	0	1	0	1	6	0.166666666667	1.0
MEC1_TGC	0	1	0	1	4	0.25	1.0
VMA8_CCC	0	2	0	3	6	0.5	0.666666666667
MEC1_TGA	1	0	0	1	4	0.25	1.0
VMA8_CCA	0	1	0	1	6	0.166666666667	1.0
EBP2_CGA	0	1	0	1	4	0.25	1.0
GLR1_GCG	0	1	0	2	5	0.4	0.5
RPS13_TCG	1	0	0	1	5	0.2	1.0
ATP20_CCT	0	1	0	1	8	0.125	1.0
MAP1_CGC	1	0	1	2	4	0.5	1.0
ATP20_CCG	1	0	0	1	8	0.125	1.0
ATP20_CCA	0	1	1	2	8	0.25	1.0
ATP20_CCC	1	1	0	3	8	0.375	0.666666666667
RBK1_CAT	0	0	1	1	5	0.2	1.0
SKP1_AAA	0	1	0	1	4	0.25	1.0
MET3_AGG	1	0	1	2	5	0.4	1.0
ADK1_GGC	0	1	0	1	5	0.2	1.0
RPT2_CGC	1	0	1	2	4	0.5	1.0
RPT2_CGA	0	1	0	1	4	0.25	1.0
RPT2_CGG	1	0	1	2	4	0.5	1.0
DAL5_TCC	0	0	2	2	4	0.5	1.0
FMT1_CCG	0	1	0	1	5	0.2	1.0
COX13_GTG	0	1	0	2	5	0.4	0.5
COX13_GTA	1	0	0	2	5	0.4	0.5
UBC8_CTC	0	1	0	1	4	0.25	1.0
UBC8_CTG	0	1	0	1	4	0.25	1.0
SLN1_CGC	0	1	0	2	6	0.333333333333	0.5
TIM54_GTC	0	0	1	1	5	0.2	1.0
UBC8_CTT	1	0	1	2	4	0.5	1.0
DCW1_GTG	0	1	0	1	6	0.166666666667	1.0
DCW1_GTC	0	1	0	1	6	0.166666666667	1.0
ATX1_CCT	0	1	1	2	4	0.5	1.0
ERG5_CAG	1	1	0	2	7	0.285714285714	1.0
AQY1_AAG	0	1	0	1	4	0.25	1.0
RET2_CGG	0	1	0	1	4	0.25	1.0
PMC1_TAA	1	0	0	1	5	0.2	1.0
RET2_CGC	0	1	0	1	4	0.25	1.0
MLS1_GTA	0	1	0	1	4	0.25	1.0
MGE1_TAC	0	1	0	1	4	0.25	1.0
PTC1_TAC	0	1	0	1	4	0.25	1.0
PTC1_TAA	0	1	1	2	4	0.5	1.0
PTC1_TAG	1	0	1	2	4	0.5	1.0
GLC7_TAA	0	1	0	1	4	0.25	1.0
TRM9_GTC	0	0	1	1	4	0.25	1.0
ERG4_CGG	0	0	1	1	4	0.25	1.0
ERG4_CGC	1	0	1	2	4	0.5	1.0
ERG4_CGA	1	0	0	1	4	0.25	1.0
TRA1_CGT	0	1	0	1	4	0.25	1.0
CDC28_ATA	0	2	0	2	6	0.333333333333	1.0
TRA1_CGC	0	1	0	1	4	0.25	1.0
COX1_ATC	0	1	0	1	6	0.166666666667	1.0
UGP1_TAT	0	0	1	1	6	0.166666666667	1.0
CDC60_TGC	0	0	2	2	5	0.4	1.0
UGP1_TAA	1	0	1	2	6	0.333333333333	1.0
UGP1_TAG	0	2	1	3	6	0.5	1.0
PRO1_CCG	0	0	1	1	4	0.25	1.0
CDC43_CAC	0	1	0	2	5	0.4	0.5
CDC43_CAG	0	1	0	2	5	0.4	0.5
ERG20_GCA	0	1	0	1	5	0.2	1.0
EBP2_GTG	0	1	0	1	4	0.25	1.0
ERG20_GCG	1	0	1	2	5	0.4	1.0
EBP2_GTC	0	0	1	1	4	0.25	1.0
CLB4_ATC	0	1	0	1	4	0.25	1.0
CCS1_CAT	0	1	0	1	4	0.25	1.0
TRX1_TCA	1	0	1	2	6	0.333333333333	1.0
RPC10_TCT	0	0	1	1	4	0.25	1.0
RPC10_TCG	1	0	0	2	4	0.5	0.5
RPC10_TCC	0	1	0	1	4	0.25	1.0
RPC10_TCA	1	0	0	2	4	0.5	0.5
POM1_TGA	0	0	1	1	4	0.25	1.0
MAK16_CAC	1	0	1	2	4	0.5	1.0
MAK16_CAG	0	1	0	1	4	0.25	1.0
QCR6_CTG	2	0	0	3	7	0.428571428571	0.666666666667
MAM33_AAA	0	1	0	1	4	0.25	1.0
QCR6_CTC	1	1	0	2	7	0.285714285714	1.0
QCR6_CTA	2	0	0	2	7	0.285714285714	1.0
RIB1_CAC	0	1	0	1	4	0.25	1.0
SEC62_TCA	0	1	0	1	5	0.2	1.0
QCR6_CTT	0	1	0	1	7	0.142857142857	1.0
CCT8_TGC	0	1	0	1	5	0.2	1.0
CCT8_TGA	2	0	0	2	5	0.4	1.0
CCS1_TCG	0	1	0	1	4	0.25	1.0
KGD2_CCG	0	1	0	2	6	0.333333333333	0.5
MRPL37_GAG	0	1	0	1	4	0.25	1.0
ADE4_CTC	0	2	0	2	5	0.4	1.0
ADE4_CTA	0	1	0	2	5	0.4	0.5
ADE4_CTG	0	1	0	1	5	0.2	1.0
RPB8_CCC	0	1	1	2	5	0.4	1.0
ATG7_GTC	0	1	0	1	5	0.2	1.0
COX9_TTT	1	1	0	3	7	0.428571428571	0.666666666667
RPN2_CGG	1	0	1	2	4	0.5	1.0
QCR6_TAG	2	0	0	3	7	0.428571428571	0.666666666667
REG1_AGG	0	1	0	1	4	0.25	1.0
QCR6_TAA	0	2	0	3	7	0.428571428571	0.666666666667
COX9_TTG	2	0	0	2	7	0.285714285714	1.0
GAL1_GCG	0	1	0	1	5	0.2	1.0
COX9_TTA	2	0	0	3	7	0.428571428571	0.666666666667
QCR6_TAT	1	1	0	2	7	0.285714285714	1.0
RPC10_CAC	1	0	0	2	4	0.5	0.5
SFT2_GGG	0	0	1	1	4	0.25	1.0
RPC10_CAA	0	1	0	1	4	0.25	1.0
RIM15_TAG	1	0	0	1	7	0.142857142857	1.0
RIM15_TAA	1	1	1	3	7	0.428571428571	1.0
RPC10_CAT	0	1	0	1	4	0.25	1.0
ADH4_TAC	0	1	0	1	5	0.2	1.0
SFT2_GGC	1	0	1	2	4	0.5	1.0
PHB2_CTC	0	1	1	2	4	0.5	1.0
PHB2_CTA	0	1	0	1	4	0.25	1.0
HEM12_GGG	0	1	0	1	4	0.25	1.0
PHB2_CTG	0	1	1	2	4	0.5	1.0
HOM3_TAA	0	1	0	2	4	0.5	0.5
FBA1_ACA	1	1	0	3	7	0.428571428571	0.666666666667
VAS1_AGG	1	1	0	2	5	0.4	1.0
CDC16_CGC	0	1	0	1	4	0.25	1.0
VAS1_AGC	0	1	0	1	5	0.2	1.0
RPL29_ACA	1	0	0	1	4	0.25	1.0
MRPL37_TCC	1	0	1	2	4	0.5	1.0
TFA1_CTC	0	1	0	1	4	0.25	1.0
CYS3_CTG	0	1	0	3	6	0.5	0.333333333333
CYS3_CTA	0	1	1	2	6	0.333333333333	1.0
ECM3_GCG	0	1	0	1	4	0.25	1.0
CYS3_CTC	1	1	0	2	6	0.333333333333	1.0
PHR1_GCG	0	1	0	1	5	0.2	1.0
SEC21_CCG	0	2	0	2	5	0.4	1.0
RPN10_AGG	0	1	0	1	4	0.25	1.0
COX4_CAT	0	0	1	1	8	0.125	1.0
URA5_ATA	0	2	0	2	5	0.4	1.0
CDC42_ACG	0	1	1	3	9	0.333333333333	0.666666666667
SPE3_CTG	1	0	1	2	4	0.5	1.0
CDC42_ACC	0	1	0	1	9	0.111111111111	1.0
SPE3_CTC	1	0	1	2	4	0.5	1.0
CDC42_ACA	0	1	0	1	9	0.111111111111	1.0
SPE3_CTA	1	0	0	1	4	0.25	1.0
COX4_CAG	3	0	1	4	8	0.5	1.0
PHO84_TTA	0	1	0	1	4	0.25	1.0
CDC42_ACT	1	1	0	2	9	0.222222222222	1.0
EBP2_CGC	1	0	1	2	4	0.5	1.0
THR4_GGG	0	1	0	1	4	0.25	1.0
SEC4_GGC	0	1	0	1	4	0.25	1.0
CHS4_CTC	0	1	0	1	4	0.25	1.0
TRR1_CTT	0	1	0	1	5	0.2	1.0
SSO2_CTG	1	0	1	2	4	0.5	1.0
SSO2_CTC	1	0	1	2	4	0.5	1.0
SSO2_CTA	0	1	0	1	4	0.25	1.0
TNA1_CTC	0	1	0	1	5	0.2	1.0
ENP1_CGC	0	0	2	2	4	0.5	1.0
TNA1_CTA	0	1	0	2	5	0.4	0.5
ENP1_CGA	0	1	0	1	4	0.25	1.0
TNA1_CTG	1	1	0	2	5	0.4	1.0
TRR1_CTC	0	1	0	1	5	0.2	1.0
TRR1_CTA	1	0	0	1	5	0.2	1.0
VPS24_TTC	0	2	0	2	5	0.4	1.0
VPS24_TTG	0	1	0	1	5	0.2	1.0
PSY2_AGG	0	1	0	1	4	0.25	1.0
VPS24_TTT	0	1	0	1	5	0.2	1.0
ITR2_CCG	0	1	0	1	4	0.25	1.0
MET2_TTG	0	0	1	1	6	0.166666666667	1.0
MET2_TTA	1	0	0	2	6	0.333333333333	0.5
COQ6_TGC	0	1	0	1	6	0.166666666667	1.0
MET2_TTT	0	0	1	1	6	0.166666666667	1.0
ADH1_AGG	0	0	1	1	6	0.166666666667	1.0
TNA1_TAG	0	1	0	1	5	0.2	1.0
ADH1_AGC	1	0	1	2	6	0.333333333333	1.0
ADH1_AGA	0	1	0	1	6	0.166666666667	1.0
ADH1_AGT	1	1	1	3	6	0.5	1.0
YPT7_GGG	0	1	0	1	4	0.25	1.0
FDH1_GAG	0	2	0	2	6	0.333333333333	1.0
CLC1_CTC	0	0	1	1	4	0.25	1.0
CLC1_CTA	0	1	1	2	4	0.5	1.0
CLC1_CTG	1	0	1	2	4	0.5	1.0
ALG5_AGC	0	1	0	1	5	0.2	1.0
CLC1_CTT	0	1	0	1	4	0.25	1.0
RPS3_CAA	0	1	0	1	5	0.2	1.0
RPS3_CAC	0	1	0	1	5	0.2	1.0
RPS3_CAG	0	1	0	2	5	0.4	0.5
RPN11_CTA	0	1	0	1	4	0.25	1.0
GDE1_CGG	1	0	1	2	4	0.5	1.0
RPN11_CTC	0	1	1	2	4	0.5	1.0
RPS3_CAT	1	0	0	1	5	0.2	1.0
RPN11_CTG	0	0	1	1	4	0.25	1.0
TUF1_GTA	0	1	0	1	5	0.2	1.0
PAC1_TAA	0	1	0	1	4	0.25	1.0
SMC5_CCC	0	1	0	1	5	0.2	1.0
IME2_CTG	0	1	0	1	5	0.2	1.0
RLM1_GTA	0	0	1	1	4	0.25	1.0
SAH1_GGC	0	1	0	1	4	0.25	1.0
LKH1_CAG	0	1	0	1	5	0.2	1.0
SAH1_GGA	0	1	0	1	4	0.25	1.0
TDH1_AGG	2	0	0	2	5	0.4	1.0
TDH1_AGA	0	0	1	1	5	0.2	1.0
TDH1_AGC	0	1	0	1	5	0.2	1.0
TDH1_AGT	2	0	0	2	5	0.4	1.0
POL5_TGA	0	0	1	1	5	0.2	1.0
TPI1_TGT	0	0	1	1	9	0.111111111111	1.0
MSP1_AGG	0	1	0	1	4	0.25	1.0
TPI1_TGC	1	1	0	3	9	0.333333333333	0.666666666667
TPI1_TGA	1	0	0	1	9	0.111111111111	1.0
ALG5_AGT	0	1	0	1	5	0.2	1.0
DPM1_TGC	1	1	0	2	6	0.333333333333	1.0
DPM1_TGA	1	0	0	1	6	0.166666666667	1.0
MDL1_TAG	1	0	0	1	5	0.2	1.0
MDL1_TAA	0	1	1	2	5	0.4	1.0
MRPL8_TCC	0	0	1	1	4	0.25	1.0
MRPL8_TCA	0	1	0	1	4	0.25	1.0
MRPL8_TCG	0	1	0	1	4	0.25	1.0
MRPL8_TCT	0	0	1	1	4	0.25	1.0
PLC1_TAC	0	1	0	2	6	0.333333333333	0.5
GLY1_ATA	0	1	0	1	5	0.2	1.0
SIT4_TAA	0	1	1	2	4	0.5	1.0
HXK1_GGG	1	0	1	2	5	0.4	1.0
SIT4_AGG	1	0	1	2	4	0.5	1.0
ILV1_TGC	0	2	0	2	5	0.4	1.0
SIT4_AGC	1	0	1	2	4	0.5	1.0
DPM1_GTA	0	1	0	1	6	0.166666666667	1.0
GPI1_TGC	0	1	0	1	5	0.2	1.0
DPM1_GTG	0	1	0	1	6	0.166666666667	1.0
GPI1_TGA	0	0	1	1	5	0.2	1.0
SNF7_CCG	0	0	2	2	4	0.5	1.0
SNF7_CCC	0	1	0	1	4	0.25	1.0
SNF7_CCT	0	1	0	1	4	0.25	1.0
DDR48_GAG	1	0	0	1	4	0.25	1.0
DDR48_GAA	0	1	0	2	4	0.5	0.5
QCR10_CCG	1	0	0	1	5	0.2	1.0
VMA10_AGT	1	0	1	2	4	0.5	1.0
CDC6_GCG	0	1	0	1	5	0.2	1.0
PUT2_CTT	0	1	0	1	4	0.25	1.0
SWP1_GGG	0	1	0	1	5	0.2	1.0
CIT1_AAT	0	1	0	1	7	0.142857142857	1.0
GNA1_ACT	1	0	1	2	7	0.285714285714	1.0
VMA10_AGC	1	0	1	2	4	0.5	1.0
URA2_TAG	1	0	0	1	5	0.2	1.0
MSF1_CGC	0	1	0	1	5	0.2	1.0
PUT2_CTG	0	1	0	1	4	0.25	1.0
PUT2_CTA	0	1	0	2	4	0.5	0.5
CIT1_AAA	0	2	0	2	7	0.285714285714	1.0
PUT2_CTC	0	1	0	1	4	0.25	1.0
ATP10_CAC	0	1	0	1	4	0.25	1.0
VPS35_CGG	0	1	0	1	4	0.25	1.0
CAT2_CCG	0	1	0	1	7	0.142857142857	1.0
CAT2_CCC	1	1	0	3	7	0.428571428571	0.666666666667
CIP1_GCG	0	1	0	2	5	0.4	0.5
TIM8_GAC	0	0	1	1	4	0.25	1.0
TIM8_GAA	0	1	0	1	4	0.25	1.0
FMO1_AGG	0	1	0	1	4	0.25	1.0
ERG10_TGC	1	1	0	3	6	0.5	0.666666666667
ERG10_TGA	1	0	0	1	6	0.166666666667	1.0
RIM101_GCG	0	1	0	1	5	0.2	1.0
OPI3_CCG	1	0	0	1	4	0.25	1.0
OPI3_CCC	0	0	2	2	4	0.5	1.0
OPI3_CCA	0	1	0	1	4	0.25	1.0
SNF3_AGG	2	0	0	2	5	0.4	1.0
ACE2_GCG	0	1	0	2	6	0.333333333333	0.5
NCB2_ACA	0	1	0	1	4	0.25	1.0
ARP2_AGT	0	1	0	1	6	0.166666666667	1.0
ALG11_CCG	0	2	0	2	7	0.285714285714	1.0
ARP2_AGG	0	1	0	1	6	0.166666666667	1.0
GPR1_GAT	0	0	1	1	5	0.2	1.0
NDE2_ATA	0	0	1	1	4	0.25	1.0
MAM3_TGA	1	0	0	1	4	0.25	1.0
ATP7_TAT	0	1	1	2	7	0.285714285714	1.0
PHO91_TAA	0	1	0	1	4	0.25	1.0
COX17_GGA	0	0	1	1	4	0.25	1.0
COX17_GGC	0	1	1	2	4	0.5	1.0
ATG22_CGT	0	1	0	1	4	0.25	1.0
ATP7_TAG	1	1	0	2	7	0.285714285714	1.0
ATP7_TAC	0	1	0	1	7	0.142857142857	1.0
MDM34_CGT	0	1	0	1	5	0.2	1.0
ATP7_TAA	1	1	0	2	7	0.285714285714	1.0
ATG22_CGC	0	1	0	1	4	0.25	1.0
ATG22_CGG	0	1	0	1	4	0.25	1.0
HAP2_ACG	0	2	0	2	5	0.4	1.0
SRP1_CGG	1	0	1	2	4	0.5	1.0
SEC63_CTA	0	1	0	1	4	0.25	1.0
ERG20_TCT	0	0	1	1	5	0.2	1.0
ALG1_GCG	0	1	0	1	7	0.142857142857	1.0
CCT3_CTA	0	1	0	1	4	0.25	1.0
CCT3_CTG	0	1	0	1	4	0.25	1.0
MSM1_CGG	0	1	0	1	5	0.2	1.0
MSM1_CGC	1	0	0	1	5	0.2	1.0
RPN7_CTG	0	0	1	1	4	0.25	1.0
BIP1_TTA	0	0	1	1	4	0.25	1.0
CAR2_GCG	0	1	0	1	5	0.2	1.0
BMS1_CGC	0	1	0	1	5	0.2	1.0
BMS1_CGG	0	1	0	1	5	0.2	1.0
TOP2_CGC	0	1	0	2	7	0.285714285714	0.5
TOP2_CGG	1	1	0	2	7	0.285714285714	1.0
MVP1_TAC	0	1	0	1	4	0.25	1.0
MVP1_TAA	1	0	0	1	4	0.25	1.0
DDR48_TTT	0	1	0	1	4	0.25	1.0
HYR1_ATA	0	0	1	1	4	0.25	1.0
MVP1_AGC	0	1	0	1	4	0.25	1.0
GWT1_CGA	0	1	0	1	5	0.2	1.0
GWT1_CGG	0	1	0	1	5	0.2	1.0
DDR48_TTA	0	1	0	2	4	0.5	0.5
PGI1_TTA	0	1	0	1	5	0.2	1.0
NCB2_TTA	0	1	0	1	4	0.25	1.0
BNI4_CTA	0	0	2	2	4	0.5	1.0
NCB2_TTG	0	1	0	1	4	0.25	1.0
ERV25_CAC	0	1	1	2	4	0.5	1.0
ERV25_CAG	0	0	1	1	4	0.25	1.0
CGT1_CGG	1	0	0	2	4	0.5	0.5
NCB2_TTT	0	1	0	1	4	0.25	1.0
CGT1_CGC	0	1	0	1	4	0.25	1.0
CRC1_ATA	0	1	0	1	4	0.25	1.0
SCW4_TAT	0	1	0	1	4	0.25	1.0
CDC11_AGG	0	1	0	1	5	0.2	1.0
SCW4_TAA	0	1	0	1	4	0.25	1.0
HOG1_CAT	0	1	0	1	6	0.166666666667	1.0
SCW4_TAG	1	0	0	1	4	0.25	1.0
SRP68_TAA	0	1	1	2	4	0.5	1.0
PTH1_TCC	0	1	0	1	4	0.25	1.0
SRP68_TAG	1	0	1	2	4	0.5	1.0
HSP78_TAA	1	1	1	3	6	0.5	1.0
HSP78_TAG	1	0	1	2	6	0.333333333333	1.0
HIS3_AAC	0	1	0	1	4	0.25	1.0
PYC2_GAG	0	1	0	1	4	0.25	1.0
RPC25_CTA	1	0	0	1	4	0.25	1.0
DFG10_GGG	0	0	1	1	4	0.25	1.0
DFG10_GGC	1	0	1	2	4	0.5	1.0
RPC25_CTG	1	0	1	2	4	0.5	1.0
RIM1_CGC	2	0	0	2	5	0.4	1.0
RIM1_CGA	1	0	1	2	5	0.4	1.0
ATP17_TCA	3	0	0	3	8	0.375	1.0
TRM8_AGT	1	0	1	2	4	0.5	1.0
TRM8_AGC	0	1	1	2	4	0.5	1.0
TRM8_AGG	0	1	0	1	4	0.25	1.0
SEC1_GAC	0	1	0	1	5	0.2	1.0
GPX1_CGG	1	0	0	1	5	0.2	1.0
GPX1_CGA	1	0	0	2	5	0.4	0.5
GPX1_CGT	0	1	1	2	5	0.4	1.0
COX7_GAA	1	0	0	2	4	0.5	0.5
COX7_GAC	1	0	0	2	4	0.5	0.5
COX7_GAG	1	0	0	1	4	0.25	1.0
TPP1_GCG	0	1	1	2	4	0.5	1.0
COX7_GAT	0	1	0	1	4	0.25	1.0
AMN1_TAG	0	1	0	1	4	0.25	1.0
YPT1_AAT	0	1	0	2	7	0.285714285714	0.5
UGA1_CTG	1	0	0	1	4	0.25	1.0
UGA1_CTA	0	1	1	2	4	0.5	1.0
UGA1_CTC	0	1	0	1	4	0.25	1.0
CNS1_TGA	1	0	1	2	4	0.5	1.0
ATG9_CAC	0	1	0	1	5	0.2	1.0
NTF2_AGC	1	0	0	1	4	0.25	1.0
NTF2_AGA	0	0	1	1	4	0.25	1.0
MSD1_TAA	1	0	0	1	4	0.25	1.0
ULP2_CGC	0	1	0	1	4	0.25	1.0
NTF2_AGT	1	0	0	1	4	0.25	1.0
SEC31_GCG	0	1	0	1	4	0.25	1.0
STI1_TAA	0	1	0	1	4	0.25	1.0
PEX3_TAG	1	0	0	1	5	0.2	1.0
PEX3_TAA	0	1	0	1	5	0.2	1.0
VPS20_TAA	1	0	1	2	4	0.5	1.0
VPS20_TAC	1	0	0	1	4	0.25	1.0
ANP1_TAG	1	0	0	1	5	0.2	1.0
VPS20_TAG	1	0	0	1	4	0.25	1.0
RIB5_TAG	1	0	0	1	4	0.25	1.0
MSH2_TAG	1	0	0	1	5	0.2	1.0
MSH2_TAA	1	0	0	1	5	0.2	1.0
RIB5_TAA	0	1	0	1	4	0.25	1.0
IDP2_AGT	0	1	0	1	5	0.2	1.0
NAP1_ATA	0	0	1	1	4	0.25	1.0
IDP2_AGC	0	1	0	2	5	0.4	0.5
IDP2_AGG	2	0	0	2	5	0.4	1.0
ANP1_CTC	0	1	0	1	5	0.2	1.0
ERG25_CCC	1	2	0	3	7	0.428571428571	1.0
ANP1_CTG	0	1	0	1	5	0.2	1.0
ERG25_CCG	2	0	0	3	7	0.428571428571	0.666666666667
SCO1_TAA	0	1	0	2	5	0.4	0.5
SCO1_TAG	1	0	0	2	5	0.4	0.5
OLE1_CTC	0	1	0	1	4	0.25	1.0
APL5_TGC	0	1	0	1	4	0.25	1.0
CDC43_GTC	0	1	0	2	5	0.4	0.5
TKL1_GGA	0	1	0	1	4	0.25	1.0
TKL1_GGG	1	0	1	2	4	0.5	1.0
PRP45_CGC	0	1	0	1	4	0.25	1.0
TAL1_CAT	0	1	1	2	6	0.333333333333	1.0
MIT1_CAG	0	1	0	1	4	0.25	1.0
GDH3_ATA	0	0	1	1	4	0.25	1.0
MLS1_CGA	1	0	0	1	4	0.25	1.0
MLS1_CGC	1	0	0	1	4	0.25	1.0
MLS1_CGG	0	1	0	2	4	0.5	0.5
TAL1_CAG	1	1	0	3	6	0.5	0.666666666667
HOS3_CGC	0	1	0	1	4	0.25	1.0
HOS3_CGG	0	1	0	1	4	0.25	1.0
ERG2_CGT	1	0	1	2	5	0.4	1.0
TIM50_CCG	0	2	1	3	6	0.5	1.0
SEC27_CGG	0	0	1	1	4	0.25	1.0
TIM50_CCC	0	2	0	2	6	0.333333333333	1.0
PKS1_TTA	0	1	0	1	9	0.111111111111	1.0
ERG2_CGA	1	0	0	1	5	0.2	1.0
ERG2_CGC	1	0	0	1	5	0.2	1.0
RPB4_AAC	0	0	1	1	5	0.2	1.0
ATP14_AGT	0	1	0	1	5	0.2	1.0
RPB4_AAG	0	0	1	1	5	0.2	1.0
ATP14_AGG	0	1	1	2	5	0.4	1.0
ATP14_AGC	0	1	0	1	5	0.2	1.0
ATP14_AGA	0	0	1	1	5	0.2	1.0
MTR4_TGC	0	1	0	1	4	0.25	1.0
ATP6_GTC	2	0	0	2	7	0.285714285714	1.0
ROT1_AGC	0	1	0	1	5	0.2	1.0
ATP6_GTG	1	0	1	3	7	0.428571428571	0.666666666667
ROT1_AGG	0	1	0	1	5	0.2	1.0
IMG2_GTG	0	1	0	1	5	0.2	1.0
ROT1_AGT	0	0	1	1	5	0.2	1.0
IMG2_GTC	0	1	0	1	5	0.2	1.0
ATP1_AGG	1	0	0	2	9	0.222222222222	0.5
ATP1_AGC	0	1	0	4	9	0.444444444444	0.25
PHO85_CCG	0	2	0	2	5	0.4	1.0
ATP1_AGT	1	1	1	4	9	0.444444444444	0.75
ATG8_ACT	0	1	0	1	4	0.25	1.0
TRX2_TAA	1	0	0	1	4	0.25	1.0
TRX2_TAG	0	1	0	2	4	0.5	0.5
ATP15_AAG	0	1	0	1	4	0.25	1.0
VPS17_CTG	0	1	0	1	5	0.2	1.0
ARC1_ATA	0	0	1	1	5	0.2	1.0
CBP1_TAA	2	0	0	2	5	0.4	1.0
URA3_GTA	0	1	0	1	7	0.142857142857	1.0
ATP15_AAT	0	1	1	2	4	0.5	1.0
URA3_GTG	0	1	0	1	7	0.142857142857	1.0
CBP1_TAG	1	0	0	1	5	0.2	1.0
QCR6_TTA	1	1	0	2	7	0.285714285714	1.0
DBP8_TAG	1	0	1	2	5	0.4	1.0
DBP8_TAA	2	0	0	2	5	0.4	1.0
VAN1_TGC	0	2	0	2	5	0.4	1.0
VAN1_TGT	1	0	0	2	5	0.4	0.5
RPN4_CGG	0	0	2	2	4	0.5	1.0
PSF1_CTC	0	1	0	1	4	0.25	1.0
QCR6_TTG	0	1	0	1	7	0.142857142857	1.0
RPS5_CGA	1	0	0	1	5	0.2	1.0
RPS5_CGC	0	1	0	2	5	0.4	0.5
RPS5_CGG	1	0	0	1	5	0.2	1.0
PSF1_CTG	0	1	0	1	4	0.25	1.0
ADH3_TAA	0	1	1	2	5	0.4	1.0
ADH3_TAG	1	0	0	1	5	0.2	1.0
GZF3_AGC	0	1	0	1	4	0.25	1.0
URA6_TTA	0	1	0	1	4	0.25	1.0
WSC4_AAA	0	1	0	1	4	0.25	1.0
RPS13_TAG	1	0	0	1	5	0.2	1.0
PYK1_AGG	1	0	0	1	4	0.25	1.0
RPS13_TAA	0	1	0	1	5	0.2	1.0
CDC6_TGG	0	1	0	2	5	0.4	0.5
RPL39_TTA	1	0	0	1	4	0.25	1.0
RPL39_TTG	0	1	0	1	4	0.25	1.0
CDC6_TGA	0	0	1	1	5	0.2	1.0
RPS13_AGA	0	1	0	1	5	0.2	1.0
RPS13_AGC	0	1	0	2	5	0.4	0.5
RPS13_AGT	1	0	0	1	5	0.2	1.0
AGP3_CGG	0	1	0	1	4	0.25	1.0
UGA4_TCC	0	1	0	1	4	0.25	1.0
HTP4_GTA	1	0	0	1	4	0.25	1.0
QCR2_TCG	0	1	0	1	7	0.142857142857	1.0
CDS1_TCG	0	1	0	1	4	0.25	1.0
ALG13_CTC	0	0	1	1	4	0.25	1.0
HTP4_GTT	0	1	0	2	4	0.5	0.5
LAT1_GGA	0	1	0	1	7	0.142857142857	1.0
MSH3_GGC	0	1	0	1	5	0.2	1.0
HTA2_CAC	0	1	1	2	4	0.5	1.0
LRO1_TAG	1	0	0	1	4	0.25	1.0
ADH4_TGG	0	1	1	2	5	0.4	1.0
CDC4_ACC	0	0	1	1	5	0.2	1.0
ADH4_TGC	0	1	0	1	5	0.2	1.0
ADH4_TGA	1	0	0	1	5	0.2	1.0
NAG2_TAG	1	0	0	1	5	0.2	1.0
NAG2_TAA	1	0	0	1	5	0.2	1.0
COG4_TAG	1	0	0	1	4	0.25	1.0
SEN2_TAG	1	0	1	2	4	0.5	1.0
SCW4_CCC	0	1	0	1	4	0.25	1.0
UTP5_TGC	0	1	0	1	5	0.2	1.0
PMA1_ATA	0	1	1	2	7	0.285714285714	1.0
MCM1_TAA	0	1	1	2	5	0.4	1.0
MCM1_TAG	0	0	1	1	5	0.2	1.0
TRM2_TAA	0	1	0	1	4	0.25	1.0
TRM2_TAG	1	0	0	1	4	0.25	1.0
HST2_CGG	0	1	1	2	5	0.4	1.0
HST2_CGC	0	2	0	2	5	0.4	1.0
HST2_CGA	0	1	0	1	5	0.2	1.0
MDH2_CGT	0	1	0	1	4	0.25	1.0
MDH2_CGC	0	1	0	1	4	0.25	1.0
ZWF1_CGA	2	1	0	3	7	0.428571428571	1.0
HST2_CGT	0	1	0	1	5	0.2	1.0
MDH2_CGG	1	0	0	1	4	0.25	1.0
ZWF1_CGG	2	0	0	2	7	0.285714285714	1.0
COQ3_TAA	0	1	1	2	5	0.4	1.0
PGM2_TGC	2	0	0	2	5	0.4	1.0
PET9_AAT	0	1	0	1	4	0.25	1.0
PPE1_GCC	0	1	0	1	5	0.2	1.0
RPT3_GGG	0	0	1	1	4	0.25	1.0
MRP7_ACG	0	2	0	2	5	0.4	1.0
RIB4_GTA	0	0	2	2	4	0.5	1.0
YCF1_TGC	0	1	0	1	4	0.25	1.0
RPT3_GGA	0	1	0	1	4	0.25	1.0
SDH4_AAT	0	1	0	1	8	0.125	1.0
PZF1_TAA	0	1	0	1	4	0.25	1.0
SDH4_AAA	0	1	0	1	8	0.125	1.0
RIB3_AGG	0	1	0	1	4	0.25	1.0
HTA2_CGT	1	0	1	2	4	0.5	1.0
IST1_CCG	0	1	0	1	4	0.25	1.0
RIB3_AGC	0	0	2	2	4	0.5	1.0
RAS2_GTT	0	1	0	1	6	0.166666666667	1.0
UGA4_AGG	0	1	0	1	4	0.25	1.0
GUT2_TAG	2	0	0	2	6	0.333333333333	1.0
GUT2_TAA	2	0	1	3	6	0.5	1.0
SNT1_CGC	0	1	0	1	5	0.2	1.0
TRS20_CTG	0	1	0	2	5	0.4	0.5
RAS1_GGG	1	0	1	4	9	0.444444444444	0.5
TRS20_CTC	0	1	0	1	5	0.2	1.0
RPL32_CAG	0	0	1	1	5	0.2	1.0
SIR2_GTC	0	1	0	1	5	0.2	1.0
RPL32_CAA	0	1	1	2	5	0.4	1.0
RPL32_CAT	0	1	1	2	5	0.4	1.0
KGD1_GCG	1	0	1	2	5	0.4	1.0
NNT1_GCG	0	1	1	2	4	0.5	1.0
GLN1_ACA	0	1	1	2	6	0.333333333333	1.0
GLN1_ACG	1	0	0	1	6	0.166666666667	1.0
UAP1_TCG	0	1	0	1	4	0.25	1.0
UAP1_AGG	0	1	0	1	4	0.25	1.0
UAP1_AGC	0	1	0	1	4	0.25	1.0
RAS1_ATC	0	1	0	1	9	0.111111111111	1.0
RAS1_ATA	0	1	0	3	9	0.333333333333	0.333333333333
YMC1_TCC	0	1	0	1	4	0.25	1.0
ACT1_GGA	0	2	0	3	6	0.5	0.666666666667
ACT1_GGG	1	0	0	1	6	0.166666666667	1.0
PHO2_TAA	1	0	0	1	5	0.2	1.0
PHO2_TAG	0	2	0	2	5	0.4	1.0
GPI10_TAA	0	1	1	3	6	0.5	0.666666666667
GPI10_TAG	1	0	1	2	6	0.333333333333	1.0
CMK1_TAA	0	0	1	1	4	0.25	1.0
CMK1_TAG	1	0	0	1	4	0.25	1.0
SIP5_CTC	0	0	2	2	4	0.5	1.0
ISW2_TGA	1	0	0	1	4	0.25	1.0
GRE2_TAT	0	1	0	1	4	0.25	1.0
RIM1_GAG	0	1	0	1	5	0.2	1.0
GRE2_TAA	0	1	0	1	4	0.25	1.0
GRE2_TAC	0	1	0	1	4	0.25	1.0
MSB1_TAA	0	1	0	1	4	0.25	1.0
RPL3_GAG	0	0	2	2	4	0.5	1.0
ASH1_TAA	1	0	0	1	4	0.25	1.0
ASH1_TAG	1	0	0	1	4	0.25	1.0
ADE8_TCG	0	1	0	1	5	0.2	1.0
GLO3_AGG	0	1	1	2	5	0.4	1.0
RPG1_CGA	1	0	0	1	4	0.25	1.0
HXT2.1_TAG	1	0	0	1	4	0.25	1.0
HXT2.1_TAA	1	0	0	1	4	0.25	1.0
RPG1_CGG	1	0	0	1	4	0.25	1.0
MAF1_TGA	1	0	0	1	4	0.25	1.0
MAF1_TGC	1	0	1	2	4	0.5	1.0
MEP2_CTG	0	1	0	2	5	0.4	0.5
MEP2_CTC	0	2	0	2	5	0.4	1.0
MEP2_CTA	0	1	0	2	5	0.4	0.5
MAF1_TGT	0	1	0	1	4	0.25	1.0
DAL5_CTA	0	1	0	1	4	0.25	1.0
GCD7_TCC	0	1	0	1	4	0.25	1.0
ARL3_CCA	0	1	0	1	4	0.25	1.0
PDA1_CGA	0	1	0	2	7	0.285714285714	0.5
PDA1_CGC	2	1	0	3	7	0.428571428571	1.0
PDA1_CGG	0	1	0	2	7	0.285714285714	0.5
ATP5_GCG	2	0	0	2	7	0.285714285714	1.0
ATP5_GCA	0	2	1	3	7	0.428571428571	1.0
CBF1_TGT	1	0	0	1	4	0.25	1.0
GLE1_CAC	1	0	1	2	4	0.5	1.0
NDE2_GTG	0	0	1	1	4	0.25	1.0
NDE2_GTA	0	0	1	1	4	0.25	1.0
SLH1_GAA	0	0	1	1	4	0.25	1.0
IDI1_GCG	1	1	0	3	6	0.5	0.666666666667
TYS1_TCA	0	1	0	1	5	0.2	1.0
IDI1_GCC	0	1	0	1	6	0.166666666667	1.0
IDI1_GCA	0	1	0	1	6	0.166666666667	1.0
TYS1_TCG	0	1	0	1	5	0.2	1.0
CPA1_GGG	0	1	0	1	4	0.25	1.0
HIS7_CCG	0	1	0	2	6	0.333333333333	0.5
CPA1_GGC	0	1	0	1	4	0.25	1.0
TSA1_AAT	0	1	0	1	5	0.2	1.0
IRE1_TAA	0	2	1	3	7	0.428571428571	1.0
LIP1_TAC	0	0	1	1	4	0.25	1.0
LIP1_TAA	1	0	0	1	4	0.25	1.0
LIP1_TAG	1	0	0	1	4	0.25	1.0
DBP5_GCG	0	1	0	2	4	0.5	0.5
TSA1_AAA	0	1	0	1	5	0.2	1.0
LIP1_TAT	0	0	1	1	4	0.25	1.0
HOM2_TGG	0	1	0	1	5	0.2	1.0
OXR1_TAG	2	0	0	2	5	0.4	1.0
HOM2_TGC	0	1	0	1	5	0.2	1.0
PUT2_GGG	0	1	0	1	4	0.25	1.0
ERG1_GGG	1	1	0	3	7	0.428571428571	0.666666666667
CHK1_CTG	0	0	1	1	7	0.142857142857	1.0
CHK1_CTC	0	1	0	1	7	0.142857142857	1.0
GLO2_TTG	0	1	0	1	4	0.25	1.0
GLO2_CTT	0	1	0	1	4	0.25	1.0
GLO2_TTA	0	1	0	1	4	0.25	1.0
FRE7_CGC	0	1	0	1	5	0.2	1.0
FRE7_CGA	0	1	0	1	5	0.2	1.0
FRE7_CGG	0	1	0	1	5	0.2	1.0
RFC5_CAC	0	1	0	1	4	0.25	1.0
GLO2_CTA	0	1	0	1	4	0.25	1.0
GLO2_TTT	0	1	0	1	4	0.25	1.0
GLO2_CTG	0	1	0	1	4	0.25	1.0
TOM7_AAG	0	1	0	1	4	0.25	1.0
TOM7_AAA	0	1	0	1	4	0.25	1.0
TOM7_AAC	0	1	0	1	4	0.25	1.0
DAD1_CTG	0	0	1	1	4	0.25	1.0
DAD1_CTC	0	1	1	2	4	0.5	1.0
DAD1_CTA	0	1	0	1	4	0.25	1.0
PAN1_AGC	0	1	0	1	5	0.2	1.0
QCR6_CCG	3	0	0	3	7	0.428571428571	1.0
CDC14_TGG	0	0	1	1	6	0.166666666667	1.0
DAD1_CTT	0	1	0	1	4	0.25	1.0
CDC14_TGC	0	1	0	1	6	0.166666666667	1.0
TOM20_GAC	0	1	0	1	4	0.25	1.0
TOM20_GAG	0	1	0	1	4	0.25	1.0
RET2_TAG	0	0	1	1	4	0.25	1.0
RET2_TAA	0	0	1	1	4	0.25	1.0
YAF9_ATT	0	1	0	1	5	0.2	1.0
IDH2_TGT	0	1	0	2	7	0.285714285714	0.5
REX3_AGG	0	1	0	1	4	0.25	1.0
MEX67_CGC	0	1	0	1	5	0.2	1.0
LIP1_CTA	0	0	1	1	4	0.25	1.0
MRP17_ACG	1	0	0	1	4	0.25	1.0
RIP1_TAG	2	0	1	3	7	0.428571428571	1.0
RIP1_TAA	0	2	1	3	7	0.428571428571	1.0
RIP1_TAC	0	1	0	1	7	0.142857142857	1.0
MRP17_ACA	0	1	0	1	4	0.25	1.0
RIP1_TAT	0	0	1	1	7	0.142857142857	1.0
PSD1_CGG	0	1	0	1	5	0.2	1.0
CSL4_TAA	1	0	1	2	4	0.5	1.0
CSL4_TAG	1	0	0	1	4	0.25	1.0
HOM3_AGC	0	1	0	1	4	0.25	1.0
HOM3_AGG	0	1	0	1	4	0.25	1.0
TIF34_GCG	0	0	2	2	4	0.5	1.0
GCV1_GCG	0	1	0	1	5	0.2	1.0
RPN7_GGA	0	1	0	1	4	0.25	1.0
RPN7_GGG	0	1	1	2	4	0.5	1.0
CDC6_AGC	0	1	0	1	5	0.2	1.0
MET3_GGG	0	1	1	2	5	0.4	1.0
LHS1_TAA	1	0	0	1	4	0.25	1.0
LHS1_TAG	0	0	2	2	4	0.5	1.0
PCK1_CAG	2	1	0	4	9	0.444444444444	0.75
DAD1_TAG	1	0	0	2	4	0.5	0.5
DAD1_TAC	0	1	1	2	4	0.5	1.0
DAD1_TAA	1	0	0	1	4	0.25	1.0
MNP1_GGG	0	0	2	2	5	0.4	1.0
ALG6_CAC	0	1	0	1	7	0.142857142857	1.0
MNP1_GGC	0	1	0	1	5	0.2	1.0
DAD1_TAT	0	0	1	1	4	0.25	1.0
EFB1_TTT	0	1	0	1	5	0.2	1.0
GAL10_CCA	0	1	0	1	7	0.142857142857	1.0
GAL10_CCC	0	1	0	1	7	0.142857142857	1.0
RPT4_ACG	0	2	0	2	5	0.4	1.0
GAL10_CCG	2	1	0	3	7	0.428571428571	1.0
CAR1_CCG	0	1	1	2	5	0.4	1.0
CAR1_CCC	0	1	0	1	5	0.2	1.0
CDC27_GCC	0	0	1	1	5	0.2	1.0
NCP1_CTG	0	1	0	2	4	0.5	0.5
NCP1_CTC	0	1	0	1	4	0.25	1.0
NCP1_CTA	0	1	0	1	4	0.25	1.0
AAT1_GGG	0	1	0	1	4	0.25	1.0
MED7_CTC	0	1	0	1	4	0.25	1.0
AAT1_GGC	0	1	0	1	4	0.25	1.0
SMC3_ACG	0	1	0	1	4	0.25	1.0
CDC1_TAG	1	0	0	2	4	0.5	0.5
SAD1_TGA	0	1	1	2	4	0.5	1.0
SAD1_TGC	0	1	0	1	4	0.25	1.0
ATP3_TAT	0	1	0	1	9	0.111111111111	1.0
SEH1_CGC	0	1	0	2	5	0.4	0.5
SEH1_CGA	0	2	0	2	5	0.4	1.0
YDJ1_GCG	1	0	0	1	4	0.25	1.0
GST3_AGG	0	1	1	2	4	0.5	1.0
ATP3_TAG	2	0	1	3	9	0.333333333333	1.0
GST3_AGC	0	0	1	1	4	0.25	1.0
SEH1_CGT	0	1	0	1	5	0.2	1.0
CAT1_TGA	1	0	0	2	6	0.333333333333	0.5
CAT1_TGC	0	1	0	2	6	0.333333333333	0.5
RVB2_AGC	0	1	0	1	5	0.2	1.0
RVB2_AGG	0	1	0	1	5	0.2	1.0
ATP3_GCG	1	1	1	4	9	0.444444444444	0.75
SFP1_TAA	0	1	0	1	5	0.2	1.0
WAR1_TGA	0	1	0	2	4	0.5	0.5
HIP1_GCG	0	2	0	2	5	0.4	1.0
PEX7_CTC	0	1	0	1	5	0.2	1.0
RFC2_TAG	0	0	1	1	4	0.25	1.0
RFC2_TAA	0	1	1	2	4	0.5	1.0
RFC2_TAC	0	1	0	1	4	0.25	1.0
TIM13_GTT	1	1	0	2	5	0.4	1.0
TIM13_GTG	0	1	1	2	5	0.4	1.0
TIM13_GTA	1	1	0	2	5	0.4	1.0
TIM13_GTC	0	1	1	2	5	0.4	1.0
HTS1_AGG	0	1	0	2	4	0.5	0.5
UBP6_CTG	0	1	0	1	5	0.2	1.0
UBP6_CTA	0	1	0	2	5	0.4	0.5
ERG28_CTT	0	1	0	2	5	0.4	0.5
ERG28_TTA	0	1	0	2	5	0.4	0.5
MOB1_TGC	0	0	1	1	5	0.2	1.0
ERG28_CTA	0	2	0	2	5	0.4	1.0
ERG28_CTC	0	1	0	2	5	0.4	0.5
ERG28_CTG	1	0	0	1	5	0.2	1.0
PCM1_CGA	0	1	0	1	5	0.2	1.0
ERG2_GTA	0	1	0	1	5	0.2	1.0
ERG2_GTC	0	1	1	2	5	0.4	1.0
POL5_CGG	0	2	0	2	5	0.4	1.0
ERG2_GTG	0	1	0	1	5	0.2	1.0
THS1_AGG	0	1	0	1	4	0.25	1.0
SAP1_ACA	0	0	1	1	5	0.2	1.0
CBK1_TAA	1	0	0	1	4	0.25	1.0
ADE8_GTG	0	1	0	1	5	0.2	1.0
SAP1_ACG	0	1	1	2	5	0.4	1.0
HTP2_AGG	0	1	1	2	5	0.4	1.0
PTP2_CTC	0	1	0	1	5	0.2	1.0
QCR8_GTG	0	3	1	4	8	0.5	1.0
QCR8_GTA	3	0	0	3	8	0.375	1.0
PDB1_CCC	0	1	0	1	6	0.166666666667	1.0
RGD1_CAG	0	1	0	1	5	0.2	1.0
QCR8_GTC	1	1	0	2	8	0.25	1.0
PDB1_CCG	2	0	0	2	6	0.333333333333	1.0
RGD1_CAC	0	1	0	1	5	0.2	1.0
HTP2_AGA	1	0	1	2	5	0.4	1.0
ATP16_GCG	0	1	1	3	9	0.333333333333	0.666666666667
ERG13_GTG	0	1	0	1	4	0.25	1.0
ATP16_GCA	2	1	1	4	9	0.444444444444	1.0
ATP6_ATA	0	1	0	1	7	0.142857142857	1.0
PDX1_GGC	0	1	0	1	6	0.166666666667	1.0
GCN4_CTC	1	0	0	1	4	0.25	1.0
PDX1_GGG	2	0	1	3	6	0.5	1.0
ATP6_ATT	0	1	0	1	7	0.142857142857	1.0
INO80_CGC	0	1	0	1	4	0.25	1.0
PRS1_CGA	0	2	0	2	6	0.333333333333	1.0
UGP1_GTA	0	1	1	2	6	0.333333333333	1.0
INO80_CGG	0	1	0	1	4	0.25	1.0
PNC1_TAC	0	1	0	1	5	0.2	1.0
PRS1_CGG	1	0	0	1	6	0.166666666667	1.0
PBP2_CGC	0	1	0	1	4	0.25	1.0
MRPL8_CTC	1	0	1	2	4	0.5	1.0
QCR6_TCT	1	1	0	2	7	0.285714285714	1.0
NMT1_GCG	0	1	1	3	7	0.428571428571	0.666666666667
NMT1_GCA	0	1	0	1	7	0.142857142857	1.0
RPE1_ACG	0	1	0	1	4	0.25	1.0
GSK3_TTA	0	0	1	1	3	0.333333333333	1.0
SEC9_TCC	0	1	0	1	5	0.2	1.0
MRP51_CTA	0	1	0	1	4	0.25	1.0
MEC1_GCG	0	1	0	1	4	0.25	1.0
HIS5_GCG	0	1	0	1	6	0.166666666667	1.0
SEC65_TCC	1	0	0	2	5	0.4	0.5
URA3_ATA	2	0	1	3	7	0.428571428571	1.0
COX5B_GTA	0	0	1	1	4	0.25	1.0
CHO2_CGC	0	1	0	1	5	0.2	1.0
CHO2_CGG	1	0	1	2	5	0.4	1.0
SPT8_TGC	0	0	1	1	4	0.25	1.0
COX13_ACC	0	1	1	2	5	0.4	1.0
COX13_ACA	0	1	0	2	5	0.4	0.5
RSM24_GGT	0	0	1	1	4	0.25	1.0
COX13_ACG	0	0	1	1	5	0.2	1.0
MRPL19_TGA	0	1	1	2	4	0.5	1.0
COX5B_GTG	0	1	1	2	4	0.5	1.0
MRPL19_TGG	0	1	0	1	4	0.25	1.0
RAD9_CGG	0	1	0	1	4	0.25	1.0
RAD9_CGC	0	1	0	1	4	0.25	1.0
GAP1_CCC	0	1	0	1	6	0.166666666667	1.0
GAP1_CCG	1	1	0	2	6	0.333333333333	1.0
POL1_TAA	0	1	1	2	5	0.4	1.0
POL1_TAG	1	0	0	1	5	0.2	1.0
RAD23_AAT	0	0	1	1	5	0.2	1.0
IST1_CTT	0	1	0	1	4	0.25	1.0
ADH6_AAT	0	1	0	1	4	0.25	1.0
HRR25_GCG	0	1	0	2	4	0.5	0.5
DPM1_CAG	0	1	0	1	6	0.166666666667	1.0
DPM1_CAC	0	1	0	1	6	0.166666666667	1.0
QCR10_GCG	1	0	0	1	5	0.2	1.0
AYR1_CAC	0	1	0	1	5	0.2	1.0
STB3_CGA	0	1	0	1	4	0.25	1.0
AGE2_CTC	0	1	0	1	4	0.25	1.0
HEM14_CGT	0	1	0	1	5	0.2	1.0
AGE2_CTA	0	1	0	1	4	0.25	1.0
DPM1_CAT	0	1	0	1	6	0.166666666667	1.0
DUT1_GTA	0	1	0	1	4	0.25	1.0
HEM14_CGA	0	2	0	2	5	0.4	1.0
HEM14_CGG	2	0	0	2	5	0.4	1.0
ALG5_CGT	0	1	0	1	5	0.2	1.0
TUB4_GGG	0	1	0	1	5	0.2	1.0
TUB4_GGC	0	1	0	1	5	0.2	1.0
MCM3_CGC	0	1	0	2	5	0.4	0.5
MCM3_CGG	0	1	0	1	5	0.2	1.0
ERG4_GAG	0	1	0	1	4	0.25	1.0
PTR2_CGC	1	0	0	1	5	0.2	1.0
EAF7_GCG	0	1	0	1	4	0.25	1.0
ALG5_CGA	0	1	0	1	5	0.2	1.0
PTR2_CGG	1	0	0	1	5	0.2	1.0
ALG5_CGC	1	0	1	2	5	0.4	1.0
KTR4_GAG	0	1	0	1	4	0.25	1.0
DCW1_AAC	0	1	0	1	6	0.166666666667	1.0
FTR1_CCG	0	1	0	2	5	0.4	0.5
FTR1_CCC	1	1	0	2	5	0.4	1.0
FTR1_CCA	0	1	0	1	5	0.2	1.0
FTR1_TAA	0	2	0	2	5	0.4	1.0
FTR1_TAG	1	0	0	1	5	0.2	1.0
HNT2_AGT	0	1	0	1	4	0.25	1.0
MCM7_CGG	0	1	0	1	5	0.2	1.0
MCM7_CGC	0	1	1	2	5	0.4	1.0
SNF3_GTA	0	1	0	1	5	0.2	1.0
TRX2_AGC	1	0	1	2	4	0.5	1.0
TRX2_AGG	1	0	0	1	4	0.25	1.0
COQ5_CGG	0	1	1	2	5	0.4	1.0
HEM3_CGT	0	1	0	1	4	0.25	1.0
GCN5_GCG	0	1	0	1	4	0.25	1.0
COQ5_CGC	1	0	1	2	5	0.4	1.0
CBP1_GGG	0	1	0	1	5	0.2	1.0
ADH3_CTC	0	1	0	1	5	0.2	1.0
ADH3_CTA	0	1	0	2	5	0.4	0.5
QCR9_CGT	0	2	1	3	6	0.5	1.0
SLA2_TAG	1	0	0	1	4	0.25	1.0
GLC3_AGC	0	1	0	1	4	0.25	1.0
HEM3_CGC	1	0	1	2	4	0.5	1.0
SLA2_TAA	0	0	1	1	4	0.25	1.0
QCR9_CGA	0	2	1	3	6	0.5	1.0
ATX1_GAG	0	1	0	1	4	0.25	1.0
QCR9_CGC	1	0	1	2	6	0.333333333333	1.0
OLE1_CTG	0	1	0	2	4	0.5	0.5
OLE1_CTA	0	1	0	1	4	0.25	1.0
QCR9_CGG	1	0	0	1	6	0.166666666667	1.0
ADH3_CTT	0	1	0	1	5	0.2	1.0
GLC3_AGG	0	1	0	1	4	0.25	1.0
BIP1_AGA	1	0	0	1	4	0.25	1.0
BIP1_AGT	0	0	1	1	4	0.25	1.0
LPD1_CCG	1	0	1	2	5	0.4	1.0
RPC10_GGG	0	1	0	2	4	0.5	0.5
ATG17_AGG	0	1	0	1	5	0.2	1.0
RPC10_GGC	0	0	1	1	4	0.25	1.0
NIP1_GGC	0	1	0	1	4	0.25	1.0
COB_AAG	0	1	1	2	5	0.4	1.0
APS3_CGG	1	0	1	2	4	0.5	1.0
APS3_CGC	0	0	1	1	4	0.25	1.0
APS3_CGA	0	1	0	1	4	0.25	1.0
DDR48_AGC	0	1	0	1	4	0.25	1.0
DDR48_AGA	0	1	0	1	4	0.25	1.0
APS3_CGT	0	1	0	1	4	0.25	1.0
HEM2_TAA	0	1	0	2	5	0.4	0.5
CCS1_GGG	0	0	1	1	4	0.25	1.0
RIB4_ATA	0	0	2	2	4	0.5	1.0
RIB4_ATC	0	1	0	1	4	0.25	1.0
SAM2_CCC	0	0	2	2	4	0.5	1.0
PMS1_TGA	1	0	0	1	4	0.25	1.0
ATP2_CTC	0	1	0	1	10	0.1	1.0
COB_TGG	1	0	1	2	5	0.4	1.0
RPB7_CAT	0	2	0	2	5	0.4	1.0
COB_TGC	1	0	0	1	5	0.2	1.0
GRS1_ATA	0	1	0	1	5	0.2	1.0
OCT1_TAG	1	0	0	1	4	0.25	1.0
RPB7_CAC	0	1	1	2	5	0.4	1.0
RPB7_CAA	0	1	0	1	5	0.2	1.0
DAL4_CCG	0	1	0	1	4	0.25	1.0
TOM22_AAT	1	0	0	2	5	0.4	0.5
FAT1_TAA	0	1	0	1	3	0.333333333333	1.0
TOM22_AAA	0	1	0	1	5	0.2	1.0
ERG6_CCC	0	1	0	1	7	0.142857142857	1.0
RBK1_AGA	0	0	1	1	5	0.2	1.0
IDH1_TTT	0	1	0	1	6	0.166666666667	1.0
RBK1_AGC	0	0	1	1	5	0.2	1.0
RPS7A_GCC	0	1	0	1	4	0.25	1.0
RBK1_AGG	0	1	0	2	5	0.4	0.5
ENO1_ACG	0	0	1	1	8	0.125	1.0
ENO1_ACA	1	0	1	2	8	0.25	1.0
MSN4_TAA	0	1	0	1	4	0.25	1.0
MSN4_TAC	0	1	0	1	4	0.25	1.0
RPM2_TGA	0	1	1	2	4	0.5	1.0
RBK1_AGT	0	1	0	1	5	0.2	1.0
IDH1_TTA	0	1	0	1	6	0.166666666667	1.0
PST1_CCT	0	1	0	1	4	0.25	1.0
TEL1_TAG	1	0	0	1	5	0.2	1.0
GDH2_AGG	0	2	0	2	6	0.333333333333	1.0
PST1_CCG	0	0	1	1	4	0.25	1.0
PST1_CCC	0	1	0	1	4	0.25	1.0
MDH1_ATT	0	0	1	1	6	0.166666666667	1.0
QCR8_AAA	0	1	1	2	8	0.25	1.0
QCR8_AAC	0	2	0	2	8	0.25	1.0
DBF2_CGC	0	1	0	1	4	0.25	1.0
DBF2_CGG	0	0	1	1	4	0.25	1.0
QCR8_AAT	0	2	0	2	8	0.25	1.0
RPS21_ATT	0	1	0	1	4	0.25	1.0
MDH1_ATA	2	0	0	2	6	0.333333333333	1.0
PEX6_CGG	0	1	1	2	7	0.285714285714	1.0
PEX6_CGA	0	1	0	1	7	0.142857142857	1.0
RPL39_ACA	1	0	0	1	4	0.25	1.0
PEX6_CGC	0	1	0	2	7	0.285714285714	0.5
SIS2_AGG	0	1	0	1	4	0.25	1.0
MOB2_ACC	0	0	1	1	4	0.25	1.0
SNU23_GTG	0	0	1	1	4	0.25	1.0
ALG9_CCA	0	0	1	1	6	0.166666666667	1.0
GLY1_ACA	0	1	0	1	5	0.2	1.0
PYK1_CCG	1	0	0	1	4	0.25	1.0
SNU23_GTT	1	0	1	2	4	0.5	1.0
POT1_ACG	0	1	0	1	4	0.25	1.0
GTR1_CTC	0	1	0	1	4	0.25	1.0
POT1_ACA	0	1	0	1	4	0.25	1.0
TIM9_CTA	2	0	0	2	6	0.333333333333	1.0
TIM9_CTC	0	2	1	3	6	0.5	1.0
VMA6_TGC	0	1	0	1	4	0.25	1.0
VMA6_TGA	1	0	0	1	4	0.25	1.0
TIM9_CTG	2	0	0	2	6	0.333333333333	1.0
LSC1_GCG	1	1	0	3	6	0.5	0.666666666667
SSO2_TGT	0	0	1	1	4	0.25	1.0
TIM9_CTT	0	1	0	2	6	0.333333333333	0.5
SSO2_TGC	1	0	1	2	4	0.5	1.0
SSO2_TGG	0	1	0	1	4	0.25	1.0
RPA135_CAG	0	1	0	1	4	0.25	1.0
ADH1_TCG	1	0	1	2	6	0.333333333333	1.0
GEA2_CGG	0	1	0	1	4	0.25	1.0
MRPL40_TTA	0	1	0	1	4	0.25	1.0
SUB2_AGC	1	0	0	2	4	0.5	0.5
GCV1_CCG	1	0	1	2	5	0.4	1.0
SUB2_AGT	1	0	0	2	4	0.5	0.5
ECM33_CTG	1	0	1	2	5	0.4	1.0
PGM2_GCG	0	1	0	2	5	0.4	0.5
ECM33_CTA	1	0	1	2	5	0.4	1.0
ECM33_CTC	0	2	0	2	5	0.4	1.0
CDC73_CCC	0	1	0	1	4	0.25	1.0
INP51_TGA	1	0	0	1	4	0.25	1.0
GLT1_CCG	0	1	0	1	8	0.125	1.0
CPC2_TTT	0	0	1	1	4	0.25	1.0
PUT1_AAG	0	1	0	1	4	0.25	1.0
ERG3_TAG	1	2	0	3	8	0.375	1.0
ERG3_TAA	1	0	1	2	8	0.25	1.0
CTI6_TAC	0	0	1	1	4	0.25	1.0
CTI6_TAA	1	0	0	1	4	0.25	1.0
CPC2_TTA	0	0	1	1	4	0.25	1.0
CTI6_TAG	1	0	0	1	4	0.25	1.0
XKS1_CGA	2	0	0	2	5	0.4	1.0
XKS1_CGC	1	1	0	2	5	0.4	1.0
CDC53_CCC	0	1	0	1	4	0.25	1.0
XKS1_CGG	0	1	0	2	5	0.4	0.5
RVB2_TAC	0	1	0	1	5	0.2	1.0
RVB2_TAA	0	2	0	2	5	0.4	1.0
RVB2_TAG	2	0	0	2	5	0.4	1.0
ACP1_AGT	0	1	0	1	6	0.166666666667	1.0
MRPL37_GGC	0	0	1	1	4	0.25	1.0
MRPL37_GGA	0	1	0	1	4	0.25	1.0
RVB2_CTT	0	1	0	1	5	0.2	1.0
PDX1_CAC	0	1	0	1	6	0.166666666667	1.0
PDX1_CAG	0	0	1	1	6	0.166666666667	1.0
RVB2_CTC	0	1	0	2	5	0.4	0.5
RVB2_CTG	0	1	0	2	5	0.4	0.5
MIM1_TTA	1	1	0	2	5	0.4	1.0
NDE1_CAT	0	1	0	1	9	0.111111111111	1.0
OST2_CCG	0	0	1	1	4	0.25	1.0
NDE1_CAG	0	1	0	1	9	0.111111111111	1.0
STM1_GGA	0	1	0	1	4	0.25	1.0
STM1_GGC	0	1	0	1	4	0.25	1.0
NDE1_CAC	0	1	0	1	9	0.111111111111	1.0
URA7_GGG	0	1	0	1	4	0.25	1.0
ANP1_GAG	0	1	0	1	5	0.2	1.0
MGM101_ATC	0	0	1	1	4	0.25	1.0
YPT7_CAT	0	1	0	1	4	0.25	1.0
YPT7_CAC	1	0	0	1	4	0.25	1.0
ANT1_CTA	0	1	0	2	4	0.5	0.5
ADH2_CCT	0	1	0	1	5	0.2	1.0
UTP4_CTA	0	1	0	1	4	0.25	1.0
ABP1_CAC	0	1	0	1	4	0.25	1.0
IDH1_TCA	0	1	0	1	6	0.166666666667	1.0
UTP4_CTG	0	1	0	1	4	0.25	1.0
ADH2_CCC	0	1	0	2	5	0.4	0.5
ADH2_CCG	1	0	1	2	5	0.4	1.0
GCS1_GCG	0	1	0	1	5	0.2	1.0
ABP1_CAT	0	1	0	1	4	0.25	1.0
GFA1_ACG	1	2	0	3	7	0.428571428571	1.0
CAT2_GAG	0	1	0	1	7	0.142857142857	1.0
TPI1_GCG	2	0	0	2	9	0.222222222222	1.0
MOB1_TTA	0	0	1	1	5	0.2	1.0
NMT1_TGC	0	2	0	3	7	0.428571428571	0.666666666667
CLG1_TGA	0	0	2	2	4	0.5	1.0
NMT1_TGT	0	1	0	1	7	0.142857142857	1.0
ADE6_TAG	0	2	0	2	5	0.4	1.0
ADE6_TAC	0	1	0	1	5	0.2	1.0
PMT4_GTA	0	0	1	1	4	0.25	1.0
CLP1_TAT	0	0	1	1	4	0.25	1.0
PKC1_CTG	0	1	0	1	9	0.111111111111	1.0
CLP1_TAA	0	0	1	1	4	0.25	1.0
CLP1_TAG	0	0	1	1	4	0.25	1.0
PDS5_TAG	1	0	0	1	4	0.25	1.0
PDS5_TAA	1	0	1	2	4	0.5	1.0
DHH1_TGC	0	1	0	1	4	0.25	1.0
LYS21_AGG	1	0	0	1	4	0.25	1.0
PPT1_CTC	1	0	1	2	5	0.4	1.0
PRS5_ACT	0	1	0	1	6	0.166666666667	1.0
PPT1_CTA	0	1	0	1	5	0.2	1.0
PPT1_CTG	0	1	0	1	5	0.2	1.0
GZF3_GTA	0	1	0	1	4	0.25	1.0
LIP5_GTA	0	1	1	2	5	0.4	1.0
ERG9_AAG	0	1	0	1	7	0.142857142857	1.0
GZF3_GTG	0	1	0	1	4	0.25	1.0
ARC1_CGC	1	0	1	2	5	0.4	1.0
ARC1_CGA	1	0	1	2	5	0.4	1.0
ARC1_CGG	1	0	0	1	5	0.2	1.0
FAA4_CGC	1	0	0	1	4	0.25	1.0
FAA4_CGA	0	0	2	2	4	0.5	1.0
IDI1_CTC	0	1	1	2	6	0.333333333333	1.0
IDI1_CTA	0	1	1	3	6	0.5	0.666666666667
IDI1_CTG	0	2	0	2	6	0.333333333333	1.0
ARC1_CGT	0	1	0	2	5	0.4	0.5
TIP41_TCG	0	0	1	1	4	0.25	1.0
GAL7_CCG	0	2	0	2	8	0.25	1.0
ATP2_ATA	3	0	0	3	10	0.3	1.0
DIM1_CCG	0	2	0	2	5	0.4	1.0
DIM1_CCC	0	0	1	1	5	0.2	1.0
CHL1_TGA	1	0	0	1	4	0.25	1.0
PRE3_CGA	1	0	1	2	5	0.4	1.0
PRE3_CGC	0	0	1	1	5	0.2	1.0
TUB1_CTG	0	1	0	2	5	0.4	0.5
TUB1_CTA	1	0	0	1	5	0.2	1.0
TUB1_CTC	0	0	2	2	5	0.4	1.0
RHO2_CTC	0	0	1	1	4	0.25	1.0
RHO2_CTG	0	1	0	2	4	0.5	0.5
KIN3_CGC	0	1	0	1	4	0.25	1.0
TUB1_CTT	0	1	0	1	5	0.2	1.0
UGA2_GGG	0	1	0	1	4	0.25	1.0
PRS5_TAA	0	0	1	1	6	0.166666666667	1.0
CDC5_CGA	0	1	0	1	7	0.142857142857	1.0
CDC5_CGG	0	1	0	2	7	0.285714285714	0.5
PRS5_TAG	1	0	0	2	6	0.333333333333	0.5
TIF34_CTC	0	1	0	1	4	0.25	1.0
TIF34_CTA	0	1	0	1	4	0.25	1.0
SSD1_CGA	0	1	0	1	4	0.25	1.0
CHS6_TAG	0	1	0	2	4	0.5	0.5
SSD1_CGG	0	1	0	1	4	0.25	1.0
CDC53_GCG	0	1	0	1	4	0.25	1.0
MCM1_CCC	0	1	0	1	5	0.2	1.0
PAM17_TGT	0	1	0	1	4	0.25	1.0
MCM1_CCG	0	1	0	1	5	0.2	1.0
SDA1_TAG	2	0	0	2	5	0.4	1.0
SDA1_TAA	1	0	1	2	5	0.4	1.0
HIS7_GAC	0	1	0	2	6	0.333333333333	0.5
COQ3_CCC	0	1	0	1	5	0.2	1.0
COQ3_CCG	2	0	0	2	5	0.4	1.0
HST2_TAG	1	0	1	2	5	0.4	1.0
HST2_TAA	0	1	1	2	5	0.4	1.0
VRP1_CGC	0	1	0	1	4	0.25	1.0
ORC4_CCG	0	1	0	1	4	0.25	1.0
VRP1_CGG	0	1	0	1	4	0.25	1.0
DBP3_TGC	1	0	0	1	5	0.2	1.0
FUM1_GTA	0	1	0	1	5	0.2	1.0
RPL5_GGA	1	0	1	2	4	0.5	1.0
RPL5_GGC	1	0	1	2	4	0.5	1.0
VMA4_AGT	0	1	0	1	6	0.166666666667	1.0
MYO5_TGC	0	0	2	2	4	0.5	1.0
MYO5_TGA	1	0	0	1	4	0.25	1.0
SED5_TGA	0	1	0	1	4	0.25	1.0
VMA4_AGG	0	1	1	2	6	0.333333333333	1.0
GPR1_ATA	0	0	1	1	5	0.2	1.0
OCH1_GCG	0	1	0	1	6	0.166666666667	1.0
CRN1_CCG	1	0	1	2	4	0.5	1.0
COX20_CGG	0	1	1	2	4	0.5	1.0
SDA1_CTG	0	1	0	1	5	0.2	1.0
COX20_CGC	1	0	1	2	4	0.5	1.0
SDA1_CTA	0	1	0	2	5	0.4	0.5
COX20_CGA	0	1	0	1	4	0.25	1.0
COX20_CGT	0	0	1	1	4	0.25	1.0
ATP16_CTT	1	1	0	3	9	0.333333333333	0.666666666667
HSP31_AGC	0	0	2	2	4	0.5	1.0
ARE2_TGA	1	0	0	1	5	0.2	1.0
ATP16_CTC	0	1	0	1	9	0.111111111111	1.0
ATP16_CTA	2	1	0	3	9	0.333333333333	1.0
COT1_AGG	0	1	0	1	5	0.2	1.0
ATP16_CTG	1	1	1	4	9	0.444444444444	0.75
GND1_TTA	0	0	1	1	5	0.2	1.0
COX3_AAC	0	0	3	3	6	0.5	1.0
HOG1_GCG	0	1	1	2	6	0.333333333333	1.0
CYB5_ACA	1	0	0	1	4	0.25	1.0
CTF8_CTG	0	1	0	1	4	0.25	1.0
CTF8_CTA	0	1	0	1	4	0.25	1.0
CTF8_CTC	1	0	1	2	4	0.5	1.0
CYB5_ACT	0	1	0	1	4	0.25	1.0
YDJ1_CTC	0	1	0	1	4	0.25	1.0
YDJ1_CTA	0	1	0	2	4	0.5	0.5
YDJ1_CTG	0	0	2	2	4	0.5	1.0
HAC1_CCG	0	1	0	1	6	0.166666666667	1.0
HAC1_CCC	0	1	0	1	6	0.166666666667	1.0
GPI8_TGT	0	1	0	1	5	0.2	1.0
TAZ1_CAG	0	1	0	1	4	0.25	1.0
ARE2_CGC	0	1	0	2	5	0.4	0.5
NMD3_TCG	0	0	1	1	4	0.25	1.0
RPN3_TAA	0	1	0	1	4	0.25	1.0
LYS21_AAA	0	1	0	1	4	0.25	1.0
TOP3_ACC	0	1	0	1	4	0.25	1.0
PHR1_TGA	1	0	0	1	5	0.2	1.0
RPN3_TAG	1	0	0	1	4	0.25	1.0
PEX19_GCG	0	1	0	1	5	0.2	1.0
COX5B_CTG	0	0	1	1	4	0.25	1.0
COX5B_CTA	0	0	1	1	4	0.25	1.0
COX5B_CTC	0	1	0	1	4	0.25	1.0
HSP60_TTA	0	0	1	1	4	0.25	1.0
CGR1_ACA	0	0	1	1	7	0.142857142857	1.0
HSP30_TCG	0	1	0	1	4	0.25	1.0
HSP30_TCA	0	0	1	1	4	0.25	1.0
CGR1_ACG	1	0	0	1	7	0.142857142857	1.0
UBC8_TGA	1	0	0	1	4	0.25	1.0
TRS20_AGA	0	1	0	1	5	0.2	1.0
TRS20_AGG	1	0	1	2	5	0.4	1.0
ATP12_CTA	0	1	1	2	5	0.4	1.0
IES6_TTG	0	1	0	1	4	0.25	1.0
IES6_TTC	0	0	1	1	4	0.25	1.0
YOX1_ACG	0	0	1	1	6	0.166666666667	1.0
HOM6_GCG	0	0	2	2	4	0.5	1.0
HDA1_TGC	0	1	0	1	4	0.25	1.0
HDA1_TGA	0	1	0	1	4	0.25	1.0
MTG2_GCG	0	0	2	2	4	0.5	1.0
DBP2_CCC	0	1	0	1	5	0.2	1.0
DBP2_CCG	0	0	1	1	5	0.2	1.0
GSH2_TGT	0	1	0	1	4	0.25	1.0
DUT1_CAG	0	1	0	1	4	0.25	1.0
DUT1_CAC	0	0	2	2	4	0.5	1.0
NOG1_CCG	0	1	0	1	4	0.25	1.0
RRS1_CGG	0	0	1	1	4	0.25	1.0
NOG1_CCC	0	1	0	1	4	0.25	1.0
MES1_TTC	0	0	1	1	5	0.2	1.0
RRS1_CGA	1	0	0	1	4	0.25	1.0
DUT1_CAT	0	1	0	1	4	0.25	1.0
MNN9_GCG	0	1	0	1	5	0.2	1.0
TFB2_TGC	1	0	0	1	4	0.25	1.0
POX1_CAC	0	1	0	1	5	0.2	1.0
TFB2_TGA	0	0	1	1	4	0.25	1.0
POX1_CAG	0	1	0	2	5	0.4	0.5
ADH1_AAA	0	1	0	1	6	0.166666666667	1.0
SHM1_AGC	0	1	0	1	4	0.25	1.0
GPD1_GGG	1	0	0	3	7	0.428571428571	0.333333333333
SHM1_AGG	1	0	0	1	4	0.25	1.0
GPD1_GGC	0	1	0	2	7	0.285714285714	0.5
MTG2_TAG	1	0	0	1	4	0.25	1.0
TOS1_GTA	0	1	0	1	4	0.25	1.0
MTG2_TAA	0	1	0	1	4	0.25	1.0
ATP20_ACG	1	0	0	1	8	0.125	1.0
UGP1_TTA	0	0	1	1	6	0.166666666667	1.0
CLG1_GCG	1	0	0	1	4	0.25	1.0
UBI4_CTC	2	0	1	3	7	0.428571428571	1.0
GCV3_CCT	0	1	0	1	5	0.2	1.0
MLS1_GAG	0	1	0	2	4	0.5	0.5
OLE1_GGG	0	1	0	1	4	0.25	1.0
PRE6_CGA	0	1	0	1	4	0.25	1.0
PRE6_CGC	0	1	0	1	4	0.25	1.0
PRE6_CGG	1	0	1	2	4	0.5	1.0
AGP3_ACG	0	1	0	1	4	0.25	1.0
MLS1_TCG	0	1	0	1	4	0.25	1.0
MLS1_TCA	0	1	0	1	4	0.25	1.0
PRP31_CCG	0	1	0	1	4	0.25	1.0
NOG1_TAA	1	0	0	1	4	0.25	1.0
NOG1_TAG	0	0	1	1	4	0.25	1.0
PPT2_CCG	0	0	1	2	4	0.5	0.5
PPT2_CCC	0	0	1	2	4	0.5	0.5
IDH2_GGC	0	1	0	1	7	0.142857142857	1.0
IDH2_GGA	0	1	0	1	7	0.142857142857	1.0
IDH2_GGG	0	3	0	3	7	0.428571428571	1.0
RAD52_CGC	0	1	0	1	4	0.25	1.0
CTR3_ACG	0	1	0	1	4	0.25	1.0
HOG1_GTG	0	0	1	1	6	0.166666666667	1.0
YCG1_GCG	0	1	0	1	4	0.25	1.0
MCD4_CAC	0	1	0	1	4	0.25	1.0
UBI4_TCG	2	0	1	3	7	0.428571428571	1.0
UBI4_TCA	1	1	1	3	7	0.428571428571	1.0
SUP45_CGG	1	0	0	1	4	0.25	1.0
SUP45_CGC	0	0	1	1	4	0.25	1.0
SUP45_CGA	0	0	1	1	4	0.25	1.0
AKR1_AGG	0	1	0	2	6	0.333333333333	0.5
RHO1_CCT	0	1	0	1	9	0.111111111111	1.0
VMA1_AGT	0	1	0	1	6	0.166666666667	1.0
TRM9_GCG	0	1	0	2	4	0.5	0.5
KIN28_CGT	0	1	0	1	4	0.25	1.0
RHO1_CCG	1	0	0	3	9	0.333333333333	0.333333333333
RSM22_TAA	1	0	0	1	4	0.25	1.0
VMA1_AGG	0	2	0	2	6	0.333333333333	1.0
RHO1_CCC	0	1	0	1	9	0.111111111111	1.0
KIN28_CGC	0	0	1	1	4	0.25	1.0
KIN28_CGA	0	1	0	1	4	0.25	1.0
KIN28_CGG	0	1	0	1	4	0.25	1.0
BNA2_CCG	0	1	0	2	4	0.5	0.5
HAT2_TAA	0	0	2	2	4	0.5	1.0
HAT2_TAG	1	0	0	1	4	0.25	1.0
BNA2_CCT	0	1	0	1	4	0.25	1.0
CYB2_GGC	0	1	0	1	5	0.2	1.0
ZTA1_TAA	1	0	1	2	4	0.5	1.0
ZTA1_TAG	0	1	1	2	4	0.5	1.0
CYB2_GGG	0	1	0	1	5	0.2	1.0
PDC1_TCA	0	1	0	1	5	0.2	1.0
PDC1_TCG	0	1	0	1	5	0.2	1.0
NTA1_TAA	1	0	1	2	4	0.5	1.0
RET3_AGC	0	1	1	2	4	0.5	1.0
RET3_AGG	1	0	1	2	4	0.5	1.0
NTA1_GCG	0	0	1	1	4	0.25	1.0
SEC24_ACG	0	1	0	1	5	0.2	1.0
RET3_AGT	0	1	0	1	4	0.25	1.0
PTC2_AGG	0	1	0	1	7	0.142857142857	1.0
PTC2_AGC	0	1	0	1	7	0.142857142857	1.0
RPC10_TTG	0	1	1	2	4	0.5	1.0
VMA2_GCG	1	0	1	2	5	0.4	1.0
CCP1_AAT	0	2	0	2	8	0.25	1.0
RPC10_TTT	0	0	1	1	4	0.25	1.0
CDR2_GCG	0	1	0	1	4	0.25	1.0
PYK1_GTA	0	1	1	2	4	0.5	1.0
CDR2_GCC	0	1	0	1	4	0.25	1.0
RPT4_GTC	0	1	0	1	5	0.2	1.0
MET16_CTG	0	1	0	1	4	0.25	1.0
CCT3_GGG	0	1	0	1	4	0.25	1.0
MET16_CTC	1	0	1	2	4	0.5	1.0
PSF2_AGG	0	2	0	2	5	0.4	1.0
MMS2_TTA	0	1	0	1	4	0.25	1.0
PSF2_AGA	0	1	0	1	5	0.2	1.0
SWR1_TGA	2	0	0	2	5	0.4	1.0
ATP2_CCC	0	1	0	2	10	0.2	0.5
ATP2_CCG	1	1	1	4	10	0.4	0.75
MMS2_TTT	0	1	0	1	4	0.25	1.0
SEC9_GTC	0	1	0	1	5	0.2	1.0
PSP1_CGT	0	1	0	1	4	0.25	1.0
EGD2_GCA	1	0	0	1	5	0.2	1.0
HNT1_CCC	0	0	2	2	4	0.5	1.0
HNT1_CCG	0	0	2	2	4	0.5	1.0
MET6_GGA	2	0	1	3	6	0.5	1.0
COX9_TCG	1	0	0	1	7	0.142857142857	1.0
COX9_TCC	2	0	1	3	7	0.428571428571	1.0
COX9_TCT	0	2	1	3	7	0.428571428571	1.0
TIF35_ATA	0	1	0	1	4	0.25	1.0
TIF35_ATC	0	1	0	1	4	0.25	1.0
DAL7_CCG	0	1	0	1	4	0.25	1.0
MNN2_CTG	0	1	0	2	4	0.5	0.5
CSL4_CCG	0	1	0	1	4	0.25	1.0
SUV3_ACG	0	1	0	1	4	0.25	1.0
ANT1_CAT	0	1	0	1	4	0.25	1.0
CMD1_CCT	2	0	0	2	5	0.4	1.0
ECM33_GGA	0	2	0	2	5	0.4	1.0
ECM33_GGC	0	1	0	1	5	0.2	1.0
CMD1_CCG	2	0	0	2	5	0.4	1.0
LRO1_TGC	0	1	0	1	4	0.25	1.0
CMD1_CCC	0	1	0	2	5	0.4	0.5
CMD1_CCA	0	1	0	1	5	0.2	1.0
PSP1_CGG	0	1	0	2	4	0.5	0.5
HIS2_AGG	2	0	0	2	5	0.4	1.0
NOG2_AGC	0	1	0	1	4	0.25	1.0
NOG2_AGG	0	1	0	1	4	0.25	1.0
NOG2_AGT	0	1	0	1	4	0.25	1.0
RPB3_TCC	0	1	0	1	4	0.25	1.0
RPB3_TCA	0	1	0	1	4	0.25	1.0
PAP1_GCA	0	1	0	1	7	0.142857142857	1.0
SNU114_TGA	1	0	0	1	4	0.25	1.0
SNU114_TGC	0	1	0	1	4	0.25	1.0
HUT1_TCT	0	1	0	1	5	0.2	1.0
DPH5_ACC	0	1	0	1	4	0.25	1.0
SEC18_TAA	0	1	1	2	5	0.4	1.0
PRP4_AGC	0	1	0	1	7	0.142857142857	1.0
DPH5_ACG	0	1	0	1	4	0.25	1.0
PRP4_AGA	0	1	0	1	7	0.142857142857	1.0
CTR3_CGG	1	0	0	1	4	0.25	1.0
ACE2_TAT	0	0	1	1	6	0.166666666667	1.0
CTR3_CGC	0	1	0	2	4	0.5	0.5
CTR3_CGA	1	0	0	1	4	0.25	1.0
CKA2_TGC	0	1	0	2	4	0.5	0.5
GDE1_TAG	1	0	0	1	4	0.25	1.0
GDE1_TAA	0	1	1	2	4	0.5	1.0
AAH1_AGG	0	1	0	1	4	0.25	1.0
GPA2_TGA	1	0	0	1	4	0.25	1.0
GPA2_TGC	0	1	0	1	4	0.25	1.0
SCW4_GGG	1	0	0	1	4	0.25	1.0
SCW4_GGA	0	1	0	1	4	0.25	1.0
HTB1_CGT	1	0	1	2	4	0.5	1.0
RPN11_CGA	0	1	0	1	4	0.25	1.0
NSA2_AGT	0	1	0	1	4	0.25	1.0
RPN11_CGC	1	0	1	2	4	0.5	1.0
GDE1_CTG	0	1	0	1	4	0.25	1.0
QCR8_TTT	0	2	0	2	8	0.25	1.0
RPN11_CGG	0	0	1	1	4	0.25	1.0
ILV5_CCC	1	0	1	2	6	0.333333333333	1.0
DPM1_GGA	0	1	0	1	6	0.166666666667	1.0
DPM1_GGC	0	1	0	1	6	0.166666666667	1.0
DPM1_GGG	0	2	0	2	6	0.333333333333	1.0
AMS1_TAA	0	1	0	1	5	0.2	1.0
DPM1_GGT	0	1	0	1	6	0.166666666667	1.0
MCM2_CTG	0	1	0	1	6	0.166666666667	1.0
ATP5_CAT	1	0	0	1	7	0.142857142857	1.0
FCY2_ACG	0	1	0	1	4	0.25	1.0
MCM2_CTC	0	1	0	1	6	0.166666666667	1.0
MCM2_CTA	0	1	0	1	6	0.166666666667	1.0
MSS51_CGC	1	0	1	2	4	0.5	1.0
MSS51_CGA	0	1	0	1	4	0.25	1.0
MSS51_CGG	1	0	1	2	4	0.5	1.0
ATP5_CAG	0	2	0	2	7	0.285714285714	1.0
ATP5_CAC	1	1	1	3	7	0.428571428571	1.0
ATP5_CAA	0	0	1	1	7	0.142857142857	1.0
RRP9_AGC	0	1	0	1	4	0.25	1.0
VPS17_GGG	0	1	0	1	5	0.2	1.0
SMC2_CCG	0	1	0	1	4	0.25	1.0
YTH1_GTA	1	0	1	2	4	0.5	1.0
YTH1_GTC	0	1	0	1	4	0.25	1.0
RTF1_CTC	0	1	0	1	5	0.2	1.0
SAC1_CCC	0	1	0	1	4	0.25	1.0
ERG13_CAG	0	0	1	1	4	0.25	1.0
WBP1_AGG	1	1	0	3	6	0.5	0.666666666667
ERG13_CAT	0	0	1	1	4	0.25	1.0
GST2_TAG	0	0	1	1	4	0.25	1.0
GST2_TAA	1	0	0	2	4	0.5	0.5
CYS4_CGT	1	1	0	2	5	0.4	1.0
OPI3_CTG	1	0	0	1	4	0.25	1.0
OPI3_CTC	0	1	0	1	4	0.25	1.0
MRPL8_AGT	0	0	1	1	4	0.25	1.0
OPI3_CTA	0	1	0	2	4	0.5	0.5
CYS4_CGG	1	0	0	1	5	0.2	1.0
CYS4_CGC	0	1	0	2	5	0.4	0.5
CYS4_CGA	1	0	0	1	5	0.2	1.0
GAC1_TGA	1	0	0	1	4	0.25	1.0
GAC1_TGC	0	1	0	1	4	0.25	1.0
MSB1_TGC	0	1	0	1	4	0.25	1.0
HTP1_TTG	0	1	0	1	6	0.166666666667	1.0
HTP1_TTA	1	0	0	1	6	0.166666666667	1.0
GAC1_TGT	0	1	0	1	4	0.25	1.0
MSF1_CTC	0	1	0	1	5	0.2	1.0
HTP1_TTT	0	1	0	1	6	0.166666666667	1.0
RPA49_CAG	0	1	0	1	4	0.25	1.0
URA3_CGC	0	2	0	3	7	0.428571428571	0.666666666667
URA3_CGA	0	2	0	2	7	0.285714285714	1.0
URA3_CGG	1	0	0	1	7	0.142857142857	1.0
MOB1_CGT	0	1	0	1	5	0.2	1.0
KTR2_CGG	0	1	0	1	4	0.25	1.0
MOB1_CGC	0	0	1	1	5	0.2	1.0
KTR2_CGC	1	0	0	2	4	0.5	0.5
MOB1_CGG	0	0	1	1	5	0.2	1.0
ATP6_CGT	2	0	0	2	7	0.285714285714	1.0
ATP6_CGA	1	0	0	1	7	0.142857142857	1.0
RPC11_CGA	1	0	0	2	4	0.5	0.5
RPC11_CGG	1	0	0	1	4	0.25	1.0
SEC63_CGG	0	1	1	2	4	0.5	1.0
SEC63_CGA	1	0	1	2	4	0.5	1.0
SEC63_CGC	0	1	0	1	4	0.25	1.0
FAL1_CCG	0	1	0	2	4	0.5	0.5
RPC11_CGT	0	1	0	1	4	0.25	1.0
HEM13_TAA	2	0	0	2	5	0.4	1.0
FAL1_CCC	1	0	0	2	4	0.5	0.5
PSO2_TAG	1	0	0	1	4	0.25	1.0
ISA2_CTG	0	1	1	2	5	0.4	1.0
CDC28_CCC	0	1	0	1	6	0.166666666667	1.0
ISA2_CTC	1	0	1	2	5	0.4	1.0
PSO2_TAA	0	1	0	1	4	0.25	1.0
NDE2_AAA	0	0	1	1	4	0.25	1.0
PSO2_GCG	0	1	0	1	4	0.25	1.0
GCN20_GGC	0	1	0	1	5	0.2	1.0
GCN20_GGG	0	2	0	2	5	0.4	1.0
RPB8_AAG	0	1	0	1	5	0.2	1.0
PYC1_CTG	0	1	0	1	4	0.25	1.0
RPB8_AAC	0	0	1	1	5	0.2	1.0
RPB8_AAT	0	1	0	1	5	0.2	1.0
SWD2_CTC	0	1	0	1	5	0.2	1.0
RAM2_AGC	0	1	0	1	4	0.25	1.0
RAM2_AGG	0	1	0	2	4	0.5	0.5
RAM2_AGT	0	1	0	1	4	0.25	1.0
ALA1_CTC	0	1	0	1	6	0.166666666667	1.0
ALA1_CTA	0	1	0	2	6	0.333333333333	0.5
APS3_TAG	0	0	1	1	4	0.25	1.0
GWT1_CTC	0	2	0	2	5	0.4	1.0
QCR6_ACT	0	1	0	1	7	0.142857142857	1.0
APS3_TAA	0	1	1	2	4	0.5	1.0
DPS1_CGG	0	0	1	1	4	0.25	1.0
CHO1_CGG	1	0	0	1	5	0.2	1.0
QCR6_ACA	1	1	1	3	7	0.428571428571	1.0
QCR6_ACC	0	1	0	2	7	0.285714285714	0.5
TOM20_CGA	0	1	0	2	4	0.5	0.5
CHO1_CGA	2	0	0	2	5	0.4	1.0
QCR6_ACG	2	0	0	2	7	0.285714285714	1.0
STE24_ATA	1	0	0	2	4	0.5	0.5
LYP1_CGT	0	1	0	1	4	0.25	1.0
DPS1_CGC	1	0	1	2	4	0.5	1.0
BET2_TAG	0	1	0	1	4	0.25	1.0
CLG1_TGT	0	1	0	1	4	0.25	1.0
LYP1_CGG	1	0	0	1	4	0.25	1.0
LYP1_CGC	0	0	2	2	4	0.5	1.0
LYP1_CGA	0	1	0	1	4	0.25	1.0
HHT2_GTG	1	0	0	1	4	0.25	1.0
HHT2_GTA	1	0	0	1	4	0.25	1.0
RFC5_TAA	0	0	1	1	4	0.25	1.0
PDI1_GTA	0	0	1	3	7	0.428571428571	0.333333333333
PNC1_AGC	0	1	0	1	5	0.2	1.0
HSP104_CTC	0	0	2	2	4	0.5	1.0
HSP104_CTG	0	1	0	2	4	0.5	0.5
CRM1_GGC	0	1	0	1	4	0.25	1.0
ERV1_CGG	1	0	0	1	4	0.25	1.0
ERV1_CGA	1	0	1	2	4	0.5	1.0
ERV1_CGC	1	0	1	2	4	0.5	1.0
BMS1_CTA	0	1	0	1	5	0.2	1.0
BMS1_CTC	0	1	0	1	5	0.2	1.0
ERV1_CGT	0	1	0	1	4	0.25	1.0
ATG7_ACA	0	1	0	1	5	0.2	1.0
ATX1_TGA	1	0	0	1	4	0.25	1.0
HXK2_CAG	1	0	0	1	4	0.25	1.0
PUT3_TAA	0	0	2	2	4	0.5	1.0
END3_CAC	0	1	0	1	4	0.25	1.0
END3_CAG	0	1	0	1	4	0.25	1.0
PUT3_TAG	1	0	0	1	4	0.25	1.0
ERV25_CTA	0	1	0	1	4	0.25	1.0
ERV25_CTC	0	1	0	1	4	0.25	1.0
ATG4_ACG	0	1	0	1	4	0.25	1.0
RAD10_CCG	0	1	0	1	4	0.25	1.0
ERV25_CTT	0	1	0	1	4	0.25	1.0
PEX12_TAG	1	0	1	2	4	0.5	1.0
PEX12_TAA	1	0	0	1	4	0.25	1.0
CBF5_AGG	0	1	1	2	4	0.5	1.0
RPS5_TAT	1	0	0	1	5	0.2	1.0
RPC25_CGT	1	0	1	2	4	0.5	1.0
PCK1_GCA	0	1	0	1	9	0.111111111111	1.0
PCK1_GCG	1	1	0	4	9	0.444444444444	0.5
COX17_TGC	0	1	0	1	4	0.25	1.0
RPC25_CGA	0	1	0	1	4	0.25	1.0
RPC25_CGC	1	0	1	2	4	0.5	1.0
RPC25_CGG	1	0	1	2	4	0.5	1.0
ZWF1_TAG	1	2	0	3	7	0.428571428571	1.0
RET3_TAG	0	1	1	2	4	0.5	1.0
ZWF1_TAC	0	1	0	1	7	0.142857142857	1.0
UGA1_CGC	1	0	1	2	4	0.5	1.0
ACH1_CCG	1	0	0	1	4	0.25	1.0
RIB4_AAT	0	1	0	1	4	0.25	1.0
SEC14_AAG	0	1	0	2	4	0.5	0.5
VPS28_CCG	1	0	0	1	4	0.25	1.0
CDC27_TGA	2	0	0	2	5	0.4	1.0
CDC27_TGC	0	1	1	2	5	0.4	1.0
VPS28_CCC	0	0	1	1	4	0.25	1.0
RET3_CTT	0	1	0	1	4	0.25	1.0
VPS28_CCT	0	1	0	1	4	0.25	1.0
MEF2_CGG	0	1	0	1	4	0.25	1.0
SAD1_TAG	1	0	0	1	4	0.25	1.0
PUF3_GCG	0	1	0	2	5	0.4	0.5
TPP1_GTG	0	1	0	1	4	0.25	1.0
CTF8_GGC	0	1	0	1	4	0.25	1.0
CKA1_CCG	0	1	0	1	5	0.2	1.0
CTF8_GGG	0	0	1	1	4	0.25	1.0
RIB4_CGT	0	1	0	1	4	0.25	1.0
IES6_GCG	1	0	0	1	4	0.25	1.0
IES6_GCC	0	0	1	1	4	0.25	1.0
RIB4_CGA	1	0	0	1	4	0.25	1.0
KRS1_ACG	0	2	0	2	5	0.4	1.0
CTF8_GGT	0	0	1	1	4	0.25	1.0
RPN6_ACG	0	1	0	1	4	0.25	1.0
LEU1_TGC	0	1	0	2	6	0.333333333333	0.5
LEU1_TGA	1	0	0	1	6	0.166666666667	1.0
IDP2_ATA	0	1	0	1	5	0.2	1.0
RPN6_TAA	0	1	0	1	4	0.25	1.0
RPN6_TAC	0	1	0	1	4	0.25	1.0
RPN6_TAG	1	0	0	1	4	0.25	1.0
MNN4_CTC	0	1	0	2	4	0.5	0.5
RPS17B_AAA	0	1	0	1	4	0.25	1.0
CRZ1_GGG	0	1	0	1	5	0.2	1.0
VMA7_CCT	0	1	0	1	5	0.2	1.0
MAE1_TTA	0	1	0	1	5	0.2	1.0
MAE1_TTC	0	1	0	1	5	0.2	1.0
VMA7_CCA	0	1	1	2	5	0.4	1.0
VMA7_CCC	1	0	0	1	5	0.2	1.0
TOS1_CGT	1	0	0	1	4	0.25	1.0
VMA7_CCG	1	0	0	1	5	0.2	1.0
CYC3_GGG	0	1	0	1	7	0.142857142857	1.0
URA4_CGA	0	2	0	2	5	0.4	1.0
URA4_CGC	0	0	1	1	5	0.2	1.0
TRP3_GGC	0	1	0	1	4	0.25	1.0
SUI3_CGA	1	0	0	1	4	0.25	1.0
COX5B_GGA	0	0	1	1	4	0.25	1.0
COX5B_GGG	0	1	1	2	4	0.5	1.0
SER2_TAG	1	0	0	2	5	0.4	0.5
HSP60_CGC	0	1	0	1	4	0.25	1.0
TRR1_GCG	1	0	0	1	5	0.2	1.0
SER2_TAA	0	0	1	1	5	0.2	1.0
HSP60_CGG	1	0	0	1	4	0.25	1.0
SPP1_CGT	0	1	0	1	4	0.25	1.0
TIM13_ACT	0	0	1	1	5	0.2	1.0
SPP1_CGG	1	0	1	2	4	0.5	1.0
RHB1_ATC	0	1	0	1	5	0.2	1.0
TIM13_ACA	0	2	0	2	5	0.4	1.0
TIM13_ACG	1	0	0	1	5	0.2	1.0
CPA2_CGA	0	1	0	2	4	0.5	0.5
PCD1_AGG	0	1	0	1	4	0.25	1.0
PCD1_AGC	0	1	0	1	4	0.25	1.0
RGD1_GCG	0	1	0	1	5	0.2	1.0
RIA1_TAG	1	0	0	2	4	0.5	0.5
RIA1_TAA	1	0	0	1	4	0.25	1.0
SFP1_TCG	0	0	1	1	5	0.2	1.0
RIA1_AGC	0	1	0	1	4	0.25	1.0
ARG1_CGC	0	0	1	1	5	0.2	1.0
ARG1_CGA	0	0	1	1	5	0.2	1.0
VMA6_CAG	0	1	0	1	4	0.25	1.0
VMA6_CAC	0	0	1	1	4	0.25	1.0
LHS1_CCG	0	1	0	1	4	0.25	1.0
TPK2_GCG	0	1	0	1	7	0.142857142857	1.0
ADE3_CTG	0	1	0	1	4	0.25	1.0
CPR6_CCG	1	0	0	2	4	0.5	0.5
ADE3_CTA	0	1	0	2	4	0.5	0.5
ADE3_CTC	0	1	0	1	4	0.25	1.0
YCK2_ACG	0	1	0	1	4	0.25	1.0
SFP1_TCA	0	1	0	1	5	0.2	1.0
PTP2_TGC	0	1	0	1	5	0.2	1.0
NMT1_CAG	0	1	1	2	7	0.285714285714	1.0
URA3_GAC	0	1	0	1	7	0.142857142857	1.0
SSB1_TCA	0	1	0	1	4	0.25	1.0
SSB1_TCG	0	0	1	1	4	0.25	1.0
NMT1_CAT	0	1	0	1	7	0.142857142857	1.0
VCX1_CGC	1	0	1	2	4	0.5	1.0
VMA10_TAC	0	1	0	1	4	0.25	1.0
VCX1_CGA	1	0	1	2	4	0.5	1.0
ATP6_GAG	0	2	0	2	7	0.285714285714	1.0
RSM10_GGA	0	0	1	1	4	0.25	1.0
VMA10_TAT	0	1	0	1	4	0.25	1.0
VCX1_CGT	0	1	0	1	4	0.25	1.0
ELP3_CCG	0	1	0	1	5	0.2	1.0
URA2_GGC	0	0	1	1	5	0.2	1.0
MLS1_CTA	0	1	0	2	4	0.5	0.5
MLS1_CTC	0	1	0	1	4	0.25	1.0
MLS1_CTG	0	1	0	2	4	0.5	0.5
BRF1_AGG	0	1	0	1	5	0.2	1.0
BRF1_AGC	0	1	0	1	5	0.2	1.0
STM1_TGT	1	0	1	2	4	0.5	1.0
LYS9_GCG	1	0	1	2	5	0.4	1.0
FBA1_TTA	0	2	0	2	7	0.285714285714	1.0
STM1_TGC	1	0	0	1	4	0.25	1.0
STM1_TGA	1	0	0	1	4	0.25	1.0
SWC4_AGC	0	1	0	1	4	0.25	1.0
CDC7_TGC	0	1	0	2	7	0.285714285714	0.5
CDC7_TGA	0	0	1	1	7	0.142857142857	1.0
ALG8_TCG	0	1	0	1	5	0.2	1.0
ALG8_TCC	0	1	0	1	5	0.2	1.0
ALG8_TCA	0	1	0	1	5	0.2	1.0
CYS4_ACG	0	1	0	1	5	0.2	1.0
BRN1_GCG	0	1	0	1	4	0.25	1.0
MET16_GGC	0	1	0	1	4	0.25	1.0
CYS4_ACA	0	1	0	1	5	0.2	1.0
SMF1_CAT	0	0	1	1	5	0.2	1.0
CIT1_ACG	1	1	0	3	7	0.428571428571	0.666666666667
ILV5_AAT	0	1	0	1	6	0.166666666667	1.0
ARO1_CCC	0	1	0	1	5	0.2	1.0
ARO1_CCG	1	1	0	2	5	0.4	1.0
CIT1_ACA	0	3	0	3	7	0.428571428571	1.0
ILV5_AAA	0	1	1	2	6	0.333333333333	1.0
SMF1_CAC	0	0	1	1	5	0.2	1.0
COX18_GAC	0	0	1	1	4	0.25	1.0
QCR10_TGA	2	0	0	2	5	0.4	1.0
QCR10_TGC	0	0	1	1	5	0.2	1.0
ADE6_CAC	0	1	0	1	5	0.2	1.0
CHS3_CTG	0	1	0	1	5	0.2	1.0
UTP21_CCC	0	1	0	1	4	0.25	1.0
CHS3_CTC	0	1	0	1	5	0.2	1.0
VMA10_CTA	1	0	0	1	4	0.25	1.0
LYS12_CTT	0	1	0	1	4	0.25	1.0
TRPC_CTC	0	1	0	1	4	0.25	1.0
TRPC_CTA	0	1	0	1	4	0.25	1.0
LYS12_CTA	0	1	0	2	4	0.5	0.5
LYS12_CTG	1	0	0	1	4	0.25	1.0
VMA10_CTT	1	0	1	2	4	0.5	1.0
ATX1_ATC	1	0	1	2	4	0.5	1.0
ATX1_ATA	0	1	1	2	4	0.5	1.0
TRPC_CTT	0	1	0	1	4	0.25	1.0
GPD2_GGG	2	0	0	2	5	0.4	1.0
RAX2_TGC	0	1	0	1	4	0.25	1.0
TRS31_GGG	0	1	0	1	4	0.25	1.0
RAX2_TGT	0	1	0	1	4	0.25	1.0
RHB1_CGT	0	1	0	1	5	0.2	1.0
MSW1_GCG	0	1	0	1	5	0.2	1.0
VTI1_TGG	1	0	1	2	4	0.5	1.0
QCR9_GAC	0	1	0	1	6	0.166666666667	1.0
QCR9_GAA	0	2	0	2	6	0.333333333333	1.0
VTI1_TGT	0	0	1	1	4	0.25	1.0
RRN7_GCG	1	0	1	2	4	0.5	1.0
SEC23_TAG	0	0	2	2	4	0.5	1.0
LAT1_ATA	0	2	0	2	7	0.285714285714	1.0
SEC23_TAA	0	0	2	2	4	0.5	1.0
CCE1_GGC	0	0	1	1	4	0.25	1.0
BRX1_ACG	0	2	0	2	5	0.4	1.0
XKS1_AGC	1	1	0	2	5	0.4	1.0
UTR2_AAA	0	0	1	1	4	0.25	1.0
COX10_CGC	0	1	0	1	4	0.25	1.0
HYR1_CCC	1	0	1	2	4	0.5	1.0
HYR1_CCG	0	1	1	2	4	0.5	1.0
NSP1_TGT	0	0	1	1	5	0.2	1.0
SLC1_CTA	1	0	1	2	4	0.5	1.0
SLC1_CTG	0	1	0	1	4	0.25	1.0
DAM1_GTC	0	0	1	1	4	0.25	1.0
NSP1_TGA	1	0	0	1	5	0.2	1.0
PRP43_GGG	0	1	0	1	4	0.25	1.0
SOD1_GAG	0	1	0	3	7	0.428571428571	0.333333333333
TOM40_CCG	1	1	0	3	6	0.5	0.666666666667
CDC5_TGT	0	0	1	1	7	0.142857142857	1.0
SSN3_TGC	0	1	0	1	5	0.2	1.0
SSN3_TGA	0	0	1	1	5	0.2	1.0
SOD1_GAC	0	1	0	1	7	0.142857142857	1.0
ALD5_TGC	1	1	0	2	5	0.4	1.0
ALD5_TGA	1	0	0	1	5	0.2	1.0
PMT4_CGA	1	0	0	1	4	0.25	1.0
PRX1_CGT	0	2	1	3	6	0.5	1.0
LCB2_ACG	0	1	0	1	5	0.2	1.0
PRX1_CGG	0	0	1	1	6	0.166666666667	1.0
PRX1_CGA	1	0	0	1	6	0.166666666667	1.0
ZRT1_ATA	0	1	0	1	4	0.25	1.0
PRX1_CGC	0	0	1	1	6	0.166666666667	1.0
RIB4_GAG	0	1	0	1	4	0.25	1.0
GLN3_TGG	0	1	0	1	4	0.25	1.0
GLN3_TGA	0	1	0	1	4	0.25	1.0
GLN3_TGC	0	1	0	1	4	0.25	1.0
BIO2_ACG	0	1	0	1	5	0.2	1.0
OCA1_GCG	1	0	0	1	4	0.25	1.0
SDA1_AGG	0	2	0	2	5	0.4	1.0
RHO3_TCA	0	1	0	1	8	0.125	1.0
PHO13_ATA	0	1	0	1	4	0.25	1.0
RPB7_GCG	0	1	0	2	5	0.4	0.5
COB_GTG	0	1	1	2	5	0.4	1.0
GYP7_CTC	0	1	0	1	5	0.2	1.0
PIK1_TAA	1	0	0	1	4	0.25	1.0
RHO3_TCT	1	1	0	2	8	0.25	1.0
PFK1_ATA	0	0	1	1	5	0.2	1.0
HTP2_TCT	0	1	0	1	5	0.2	1.0
HTP2_TCG	0	1	0	1	5	0.2	1.0
HTP2_TCA	2	0	0	2	5	0.4	1.0
PRO3_ATA	0	0	2	2	4	0.5	1.0
PUP1_CCG	1	0	0	1	5	0.2	1.0
PST1_GAG	0	1	0	2	4	0.5	0.5
PST1_GAC	0	1	0	1	4	0.25	1.0
ADH1_TAT	0	1	0	1	6	0.166666666667	1.0
TRS33_ATC	0	0	1	1	5	0.2	1.0
PGM2_CAG	0	1	0	1	5	0.2	1.0
PGM2_CAC	0	1	0	1	5	0.2	1.0
IDH1_CGA	0	1	0	2	6	0.333333333333	0.5
ARP4_GAG	0	1	0	1	5	0.2	1.0
IDH1_CGC	0	1	0	2	6	0.333333333333	0.5
ADH1_TAA	0	1	1	2	6	0.333333333333	1.0
IDH1_CGG	2	0	0	2	6	0.333333333333	1.0
ATP8_ACA	0	2	0	2	5	0.4	1.0
ATG20_TGC	0	1	0	2	4	0.5	0.5
CMD1_GTC	0	1	0	1	5	0.2	1.0
SLD5_TGG	0	1	0	1	4	0.25	1.0
SLD5_TGA	0	1	1	2	4	0.5	1.0
VRG4_ACG	0	1	0	1	5	0.2	1.0
SEC18_AGC	0	1	0	1	5	0.2	1.0
SEC18_AGG	0	1	0	1	5	0.2	1.0
ATP8_ACT	0	1	1	2	5	0.4	1.0
SLD5_TGT	0	1	0	1	4	0.25	1.0
CMD1_GTT	0	1	0	1	5	0.2	1.0
PRM1_TAG	0	1	0	2	5	0.4	0.5
PRM1_TAA	1	1	0	2	5	0.4	1.0
TRP3_CAC	0	1	0	1	4	0.25	1.0
TRP3_CAG	0	1	0	1	4	0.25	1.0
APT1_GCA	0	1	0	1	5	0.2	1.0
APT1_GCG	1	0	1	2	5	0.4	1.0
LPD1_TGC	0	2	0	2	5	0.4	1.0
CDA2_TCC	0	1	0	1	4	0.25	1.0
DID4_CTC	0	1	1	2	4	0.5	1.0
DID4_CTA	0	1	0	1	4	0.25	1.0
NDE1_GCG	0	2	0	2	9	0.222222222222	1.0
PAC1_ACC	0	0	1	1	4	0.25	1.0
NAP1_CCC	0	1	0	1	4	0.25	1.0
NAP1_CCG	0	1	0	1	4	0.25	1.0
CPA2_TGA	1	0	0	1	4	0.25	1.0
CPA2_TGC	1	0	0	1	4	0.25	1.0
ATG8_CTA	1	0	1	2	4	0.5	1.0
NPKA_ACT	1	0	0	1	3	0.333333333333	1.0
IMP2_GCG	0	1	0	1	4	0.25	1.0
ALG9_TGT	0	0	1	1	6	0.166666666667	1.0
NPKA_ACA	0	1	0	1	3	0.333333333333	1.0
GDB1_TGA	1	0	0	1	4	0.25	1.0
ALG9_TGA	0	2	0	3	6	0.5	0.666666666667
ATP5_CTA	0	2	1	3	7	0.428571428571	1.0
CHO2_TAG	1	0	0	1	5	0.2	1.0
CHO2_TAA	1	0	1	2	5	0.4	1.0
NIT3_TAA	1	0	0	1	4	0.25	1.0
NIT3_TAG	0	1	0	1	4	0.25	1.0
IDI1_GTG	0	0	1	1	6	0.166666666667	1.0
YME1_CGC	0	1	0	1	4	0.25	1.0
IDI1_GTA	0	1	0	1	6	0.166666666667	1.0
ACO2_TAA	1	1	1	3	6	0.5	1.0
BCY1_CGA	0	0	2	2	4	0.5	1.0
BCY1_CGC	0	1	0	2	4	0.5	0.5
ACO2_TAG	1	0	1	2	6	0.333333333333	1.0
IDI1_GTT	0	1	0	1	6	0.166666666667	1.0
CCR4_TGA	1	0	1	2	6	0.333333333333	1.0
KIN28_TGA	1	0	1	2	4	0.5	1.0
KIN28_TGC	1	0	1	2	4	0.5	1.0
GSK3_ATA	0	1	0	1	3	0.333333333333	1.0
RLP24_GTG	0	0	1	1	4	0.25	1.0
RLP24_GTC	0	1	0	1	4	0.25	1.0
RLP24_GTA	0	1	0	1	4	0.25	1.0
PDI1_CAA	0	1	0	1	7	0.142857142857	1.0
PDI1_CAG	0	1	0	1	7	0.142857142857	1.0
PDC1_CGG	0	2	0	2	5	0.4	1.0
PDC1_CGC	1	0	1	2	5	0.4	1.0
PDC1_CGA	0	2	0	2	5	0.4	1.0
XUT1_CTC	0	1	0	2	4	0.5	0.5
MEX67_TAG	1	0	0	1	5	0.2	1.0
IDH2_GTA	2	0	1	3	7	0.428571428571	1.0
MEX67_TAA	0	1	1	2	5	0.4	1.0
PDI1_CAT	0	1	0	1	7	0.142857142857	1.0
GLO2_CGA	1	0	0	2	4	0.5	0.5
GLO2_CGC	0	1	0	1	4	0.25	1.0
GLO2_CGG	0	1	0	1	4	0.25	1.0
GUK1_GCA	0	0	2	2	4	0.5	1.0
GLO2_CGT	0	1	0	1	4	0.25	1.0
GUK1_GCG	1	0	0	1	4	0.25	1.0
FAA4_GAG	0	1	0	1	4	0.25	1.0
PST2_TAT	0	1	0	1	4	0.25	1.0
GPX2_TTA	0	0	2	2	4	0.5	1.0
YAF9_AAT	0	1	0	1	5	0.2	1.0
YAF9_AAC	0	1	0	1	5	0.2	1.0
YAF9_AAG	0	1	0	1	5	0.2	1.0
PST2_TAC	0	1	0	1	4	0.25	1.0
PST2_TAA	1	0	1	2	4	0.5	1.0
PST2_AGC	0	1	0	1	4	0.25	1.0
SDH1_ACG	0	1	1	2	9	0.222222222222	1.0
SDH1_ACA	0	0	1	1	9	0.111111111111	1.0
PST2_AGG	0	0	1	1	4	0.25	1.0
IPP1_TGC	0	0	2	2	4	0.5	1.0
PST2_AGT	0	1	0	1	4	0.25	1.0
IMG2_CCC	2	0	0	2	5	0.4	1.0
GCS1_CAG	0	1	0	1	5	0.2	1.0
QCR1_CCG	0	1	0	1	4	0.25	1.0
GDH3_CCC	1	0	1	2	4	0.5	1.0
IMG2_CCG	0	2	0	2	5	0.4	1.0
GDH3_CCG	0	0	1	1	4	0.25	1.0
YTH1_CTA	0	1	0	1	4	0.25	1.0
TOR2_TGC	0	1	0	1	5	0.2	1.0
TOR2_TGA	1	0	0	1	5	0.2	1.0
YTH1_CTC	0	1	0	1	4	0.25	1.0
RPN2_CTC	0	1	0	1	4	0.25	1.0
AAT2_GTA	0	1	0	1	4	0.25	1.0
HTP4_ATA	0	1	1	2	4	0.5	1.0
NSA2_CGG	1	0	0	1	4	0.25	1.0
NSA2_CGA	1	0	0	1	4	0.25	1.0
MAS2_CCG	0	1	0	1	5	0.2	1.0
RPN7_GTA	0	1	0	1	4	0.25	1.0
SWI3_TGT	0	1	1	2	4	0.5	1.0
SWI3_TGC	0	1	1	2	4	0.5	1.0
MID1_TGC	0	1	0	1	5	0.2	1.0
RPB3_TCT	0	1	0	1	4	0.25	1.0
CYC1_ACA	0	2	0	4	8	0.5	0.5
CYC1_ACG	0	1	0	3	8	0.375	0.333333333333
ARG4_CTG	0	1	1	2	6	0.333333333333	1.0
ARG4_CTC	0	1	0	1	6	0.166666666667	1.0
ARG4_CTA	0	2	0	2	6	0.333333333333	1.0
SSK1_TGC	0	1	1	2	6	0.333333333333	1.0
SSK1_TGA	0	2	0	2	6	0.333333333333	1.0
UGA1_GTG	1	0	0	1	4	0.25	1.0
AAP1_GGG	0	1	0	1	5	0.2	1.0
CTA1_CGT	0	1	0	1	4	0.25	1.0
MED8_CAC	0	1	0	1	4	0.25	1.0
COX5A_AAA	1	1	0	2	5	0.4	1.0
CYB2_ATA	0	1	0	1	5	0.2	1.0
VTC4_CCG	0	1	0	1	5	0.2	1.0
COX5A_AAT	1	0	1	2	5	0.4	1.0
VTC4_CCC	0	1	0	1	5	0.2	1.0
SDH2_GTT	0	1	0	1	8	0.125	1.0
THI4_ACG	1	0	1	2	5	0.4	1.0
BUD6_TAG	1	0	0	1	6	0.166666666667	1.0
KRE9_ACG	0	1	0	1	5	0.2	1.0
SDH2_GTG	0	2	0	2	8	0.25	1.0
SDH2_GTA	0	2	0	2	8	0.25	1.0
SDH2_GTC	0	2	0	2	8	0.25	1.0
PPG1_TAA	1	0	0	2	4	0.5	0.5
PPG1_TAG	1	0	0	1	4	0.25	1.0
POL3_AGC	0	1	0	1	5	0.2	1.0
NUP84_CGC	0	1	0	1	4	0.25	1.0
NUP84_CGG	0	0	2	2	4	0.5	1.0
CBF5_CGC	0	1	0	1	4	0.25	1.0
CTA1_CGC	0	1	0	1	4	0.25	1.0
PMR1_CGA	0	1	0	1	7	0.142857142857	1.0
PMR1_CGC	0	2	0	2	7	0.285714285714	1.0
PMR1_CGG	0	2	0	3	7	0.428571428571	0.666666666667
RAS2_ATA	0	0	1	3	6	0.5	0.333333333333
ASC1_CCT	1	0	0	1	4	0.25	1.0
MGE1_CTT	0	1	0	1	4	0.25	1.0
POR1_GGA	0	2	0	2	5	0.4	1.0
PFK1_TGC	0	1	0	1	5	0.2	1.0
POR1_GGG	1	0	1	2	5	0.4	1.0
PFK1_TGA	1	0	0	1	5	0.2	1.0
MGE1_CTA	0	1	1	2	4	0.5	1.0
MGE1_CTC	0	1	1	2	4	0.5	1.0
MGE1_CTG	1	0	0	1	4	0.25	1.0
TOA1_GGG	0	1	0	1	4	0.25	1.0
ADE3_GGC	0	1	0	1	4	0.25	1.0
UGA4_CTA	0	1	0	1	4	0.25	1.0
PSY2_GGG	0	1	0	1	4	0.25	1.0
ERG28_CGA	1	0	0	1	5	0.2	1.0
TIM22_TCG	1	1	0	2	5	0.4	1.0
ARO7_GCG	0	1	0	1	4	0.25	1.0
COX15_CTA	0	0	1	1	5	0.2	1.0
TIM22_TCC	0	1	0	1	5	0.2	1.0
ERG28_CGG	1	0	0	1	5	0.2	1.0
TIM22_CAT	1	0	0	2	5	0.4	0.5
PSY2_GGT	0	1	0	1	4	0.25	1.0
TIM22_CAC	0	1	0	2	5	0.4	0.5
TIM22_TCT	0	1	0	1	5	0.2	1.0
GND1_CGC	0	0	1	1	5	0.2	1.0
TIM22_CAG	0	1	1	2	5	0.4	1.0
ERG28_CGT	0	2	0	2	5	0.4	1.0
VPS20_CAT	0	1	1	2	4	0.5	1.0
MNN4_GGC	0	1	0	1	4	0.25	1.0
NAR1_CGT	0	1	0	1	4	0.25	1.0
VPS20_CAC	1	0	0	1	4	0.25	1.0
NAR1_CGC	0	1	0	1	4	0.25	1.0
NAR1_CGG	0	1	0	2	4	0.5	0.5
RKI1_TCA	0	0	1	1	6	0.166666666667	1.0
FAS1_GGG	0	2	0	2	9	0.222222222222	1.0
CDC11_TAG	1	0	1	2	5	0.4	1.0
PUT4_ACA	0	1	0	1	5	0.2	1.0
CDC11_TAA	1	0	0	2	5	0.4	0.5
PUT4_ACC	0	1	0	1	5	0.2	1.0
PEX19_TGT	0	0	1	1	5	0.2	1.0
PHO8_CTA	0	1	0	2	4	0.5	0.5
PHO8_CTG	0	1	0	2	4	0.5	0.5
ALG2_CAC	0	1	0	1	7	0.142857142857	1.0
YHM2_TGC	1	0	0	1	4	0.25	1.0
NTF2_GCA	0	1	1	2	4	0.5	1.0
PEX19_TGG	0	1	0	2	5	0.4	0.5
MCM1_GCC	0	1	0	1	5	0.2	1.0
PEX19_TGA	1	0	0	1	5	0.2	1.0
PEX19_TGC	1	0	1	2	5	0.4	1.0
COX11_TGT	0	1	0	1	5	0.2	1.0
CKA2_AGT	0	0	2	2	4	0.5	1.0
COX11_TGA	1	0	1	2	5	0.4	1.0
CKA2_AGG	0	1	0	1	4	0.25	1.0
PUP2_TTT	0	1	0	1	4	0.25	1.0
DAP1_GTG	0	1	0	1	5	0.2	1.0
DAP1_GTC	0	1	1	2	5	0.4	1.0
CBF5_TGA	1	0	0	1	4	0.25	1.0
DLD1_CTG	0	0	1	1	6	0.166666666667	1.0
LIP2_CAG	0	1	0	1	4	0.25	1.0
GPA2_GGG	0	1	0	1	4	0.25	1.0
ILV6_GCG	0	1	0	1	4	0.25	1.0
ISN1_TGA	1	0	0	1	4	0.25	1.0
CDC8_AAC	0	0	1	1	4	0.25	1.0
LIP2_CAT	1	0	0	2	4	0.5	0.5
REV3_TGG	0	1	0	1	5	0.2	1.0
NNT1_TAG	0	1	0	1	4	0.25	1.0
DCP1_ATC	0	0	1	1	4	0.25	1.0
KTR2_TAG	1	0	0	1	4	0.25	1.0
KTR2_TAC	0	1	0	1	4	0.25	1.0
KTR2_TAA	1	0	0	1	4	0.25	1.0
DUT1_GCG	1	0	0	1	4	0.25	1.0
REX2_AAC	0	1	0	1	4	0.25	1.0
SAS10_CGC	0	1	0	1	4	0.25	1.0
RIM9_AGG	0	1	0	1	4	0.25	1.0
RRS1_GAC	0	1	1	2	4	0.5	1.0
SUI1_ACG	1	0	0	1	4	0.25	1.0
RRS1_GAG	0	1	0	2	4	0.5	0.5
DBP5_TAG	0	1	0	2	4	0.5	0.5
DBP5_TAA	1	0	0	1	4	0.25	1.0
ISA1_TAA	0	0	1	1	5	0.2	1.0
AMN1_GAC	0	1	0	1	4	0.25	1.0
GPD1_CAA	0	1	0	1	7	0.142857142857	1.0
GPD1_CAC	0	1	0	2	7	0.285714285714	0.5
GPD1_CAG	2	0	0	2	7	0.285714285714	1.0
NTF2_TAT	0	0	1	1	4	0.25	1.0
HEM1_TCG	0	1	0	1	6	0.166666666667	1.0
GPD1_CAT	0	1	0	1	7	0.142857142857	1.0
NTF2_TAG	1	0	1	2	4	0.5	1.0
NTF2_TAA	0	1	1	2	4	0.5	1.0
UAP1_CTA	0	1	0	1	4	0.25	1.0
UAP1_CTC	0	1	0	2	4	0.5	0.5
MSD1_ACG	0	0	1	1	4	0.25	1.0
TDH1_CGT	1	0	1	2	5	0.4	1.0
TDH1_CGC	1	0	1	2	5	0.4	1.0
CDC3_TAA	1	0	0	1	4	0.25	1.0
TDH1_CGA	1	0	0	1	5	0.2	1.0
CDC3_TAC	0	1	0	1	4	0.25	1.0
TDH1_CGG	1	0	0	1	5	0.2	1.0
CDC3_TAG	0	1	0	1	4	0.25	1.0
MTM1_AGG	0	1	0	1	4	0.25	1.0
ATP1_TAG	1	0	0	1	9	0.111111111111	1.0
ATP1_TAA	0	1	0	2	9	0.222222222222	0.5
ABD1_CGG	0	1	0	1	5	0.2	1.0
ABD1_CGC	0	1	0	1	5	0.2	1.0
ATP18_GCG	0	1	1	2	6	0.333333333333	1.0
GCV2_GGG	0	1	0	1	5	0.2	1.0
ATP18_GCA	2	0	0	2	6	0.333333333333	1.0
RHO1_GAG	0	1	0	2	9	0.222222222222	0.5
FUS1_TGC	0	1	0	1	4	0.25	1.0
FUS1_TGA	0	1	1	2	4	0.5	1.0
HXT2.1_CCG	0	1	0	1	4	0.25	1.0
DAD1_GCG	0	1	0	1	4	0.25	1.0
RFC4_CCC	0	1	1	2	5	0.4	1.0
RFC4_CCG	0	1	0	1	5	0.2	1.0
RPO26_TAA	1	0	0	1	4	0.25	1.0
RPO26_TAG	1	0	0	1	4	0.25	1.0
MES1_CGA	2	0	0	2	5	0.4	1.0
MES1_CGC	0	1	0	1	5	0.2	1.0
MES1_CGG	1	0	0	1	5	0.2	1.0
ATP19_GAG	1	0	1	2	5	0.4	1.0
QCR9_CTT	0	2	0	2	6	0.333333333333	1.0
APL2_TGA	2	0	0	2	5	0.4	1.0
GPI1_CGC	0	2	0	2	5	0.4	1.0
APL2_TGC	0	1	0	1	5	0.2	1.0
DYP1_CTT	0	0	1	1	6	0.166666666667	1.0
SNF3_GGG	0	1	0	1	5	0.2	1.0
GVP36_CTA	0	1	0	2	4	0.5	0.5
ATP19_GAT	0	1	1	2	5	0.4	1.0
GVP36_CTC	0	1	0	1	4	0.25	1.0
OLE1_CAG	0	0	2	2	4	0.5	1.0
GVP36_CTG	0	1	0	1	4	0.25	1.0
PPT1_GGC	0	1	0	1	5	0.2	1.0
MEP2_ACG	2	0	0	2	5	0.4	1.0
DAM1_CGC	1	0	0	1	4	0.25	1.0
RPP0_CCA	0	1	1	2	5	0.4	1.0
DAM1_CGG	1	0	1	2	4	0.5	1.0
RPP0_CCC	1	0	1	2	5	0.4	1.0
EFG1_TAG	1	0	0	1	5	0.2	1.0
EFG1_TAA	0	0	2	2	5	0.4	1.0
PRB1_TAG	1	0	0	1	5	0.2	1.0
CYP1_ATA	0	1	0	1	3	0.333333333333	1.0
PRB1_TAA	0	1	0	1	5	0.2	1.0
ALG5_TAG	0	1	1	2	5	0.4	1.0
ALG5_TAA	1	0	1	2	5	0.4	1.0
ALG5_TAC	0	1	0	1	5	0.2	1.0
MCD4_TAA	0	1	1	2	4	0.5	1.0
MCD4_TAG	1	0	1	2	4	0.5	1.0
RHO2_GGT	0	1	0	1	4	0.25	1.0
RHO2_GGG	0	1	0	1	4	0.25	1.0
RIP1_ACA	0	2	0	2	7	0.285714285714	1.0
RIP1_ACG	1	1	1	3	7	0.428571428571	1.0
MED7_GCA	0	1	0	1	4	0.25	1.0
MED7_GCG	0	1	0	1	4	0.25	1.0
MED7_GCT	0	1	0	1	4	0.25	1.0
CHO1_TAG	2	0	0	2	5	0.4	1.0
CDC10_GGG	0	1	0	1	6	0.166666666667	1.0
CHO1_TAA	2	0	0	2	5	0.4	1.0
PRB1_AGA	0	0	1	2	5	0.4	0.5
PRB1_AGG	0	2	0	2	5	0.4	1.0
EMP24_CAA	0	1	0	1	5	0.2	1.0
EMP24_CAC	0	0	1	1	5	0.2	1.0
HEM3_TCC	0	1	0	1	4	0.25	1.0
ATP17_TTA	3	0	0	4	8	0.5	0.75
ATP17_TTC	0	1	0	1	8	0.125	1.0
CDR2_TGG	0	1	0	1	4	0.25	1.0
CDR2_TGA	1	0	0	1	4	0.25	1.0
CDR2_TGC	0	1	0	1	4	0.25	1.0
ARG3_CAG	0	1	0	1	5	0.2	1.0
POP3_TGT	0	1	0	1	4	0.25	1.0
ARG3_CAC	0	0	1	1	5	0.2	1.0
BRN1_CGC	0	0	2	2	4	0.5	1.0
CCT3_TCG	0	1	0	1	4	0.25	1.0
DAD1_ACA	0	0	1	1	4	0.25	1.0
PUP3_CCG	0	1	0	1	4	0.25	1.0
PUP3_CCC	0	1	0	1	4	0.25	1.0
HSE1_CTC	0	1	0	1	4	0.25	1.0
POP3_TGC	0	1	0	1	4	0.25	1.0
MET6_CAT	0	2	0	2	6	0.333333333333	1.0
BRN1_CGG	0	1	0	1	4	0.25	1.0
ITR2_TAA	1	0	0	1	4	0.25	1.0
ILV6_CAG	0	1	0	1	4	0.25	1.0
ILV6_CAC	0	1	0	1	4	0.25	1.0
MET6_CAG	1	0	1	2	6	0.333333333333	1.0
NCP1_ACG	0	1	0	1	4	0.25	1.0
MRP20_CGG	1	0	1	2	4	0.5	1.0
MRP20_CGC	0	1	0	1	4	0.25	1.0
MRP20_CGA	0	1	1	2	4	0.5	1.0
FAP1_TAA	0	0	1	1	4	0.25	1.0
HUT1_CGT	0	1	1	2	5	0.4	1.0
MRP20_CGT	0	0	1	1	4	0.25	1.0
HUT1_CGC	1	0	0	1	5	0.2	1.0
HUT1_CGA	1	0	1	2	5	0.4	1.0
HUT1_CGG	1	0	0	1	5	0.2	1.0
BUD22_GGC	0	1	0	1	4	0.25	1.0
DAL7_GAC	0	1	0	1	4	0.25	1.0
MDH1_ACG	1	1	0	3	6	0.5	0.666666666667
HGT1_CTG	1	0	1	2	4	0.5	1.0
HGT1_CTA	1	0	0	1	4	0.25	1.0
HGT1_CTC	0	1	0	1	4	0.25	1.0
MDH1_ACA	1	0	0	1	6	0.166666666667	1.0
ACS2_CGG	0	0	1	1	6	0.166666666667	1.0
ACS2_CGA	1	0	1	2	6	0.333333333333	1.0
DAD2_GGC	0	1	0	1	4	0.25	1.0
ACS2_CGC	1	0	1	2	6	0.333333333333	1.0
TIM44_TTA	0	1	0	1	6	0.166666666667	1.0
AAH1_TGC	0	1	0	1	4	0.25	1.0
AAH1_TGA	1	0	0	1	4	0.25	1.0
SGD1_CCC	0	1	0	1	4	0.25	1.0
SGD1_CCG	0	1	0	1	4	0.25	1.0
PEX14_AGG	1	1	0	3	6	0.5	0.666666666667
TEF1_ACA	1	0	0	1	5	0.2	1.0
TEF1_ACG	1	0	0	1	5	0.2	1.0
RIB3_TAC	0	1	0	1	4	0.25	1.0
ECM33_TTA	0	1	0	1	5	0.2	1.0
CPC2_TAT	0	0	1	1	4	0.25	1.0
HTB1_CAC	0	1	0	1	4	0.25	1.0
NRG1_GTC	1	1	0	2	5	0.4	1.0
NUP188_TAG	0	1	0	1	4	0.25	1.0
TAF11_AGC	0	1	0	1	4	0.25	1.0
NUP188_TAA	1	0	0	1	4	0.25	1.0
NRP1_TAA	1	0	0	1	4	0.25	1.0
NRP1_TAG	0	0	2	2	4	0.5	1.0
HTB1_CAG	0	0	1	1	4	0.25	1.0
DAL5_CCG	0	0	2	2	4	0.5	1.0
PDH1_TGA	0	1	0	1	4	0.25	1.0
PDH1_TGC	1	0	1	2	4	0.5	1.0
ACC1_CCG	0	1	0	1	6	0.166666666667	1.0
NOP10_TGA	0	0	1	1	4	0.25	1.0
CTR3_GAG	0	1	0	1	4	0.25	1.0
PEP7_GCG	0	1	0	1	4	0.25	1.0
ECM33_CAC	0	1	1	2	5	0.4	1.0
RIM11_GCG	0	1	0	1	4	0.25	1.0
ECM33_CAG	0	2	0	2	5	0.4	1.0
PEP7_GCT	0	1	0	1	4	0.25	1.0
XKS1_CTA	0	1	0	2	5	0.4	0.5
XKS1_CTC	0	1	0	1	5	0.2	1.0
XKS1_CTG	1	1	0	2	5	0.4	1.0
CPC2_ACG	1	0	0	1	4	0.25	1.0
ECM33_CAT	0	0	1	1	5	0.2	1.0
CPC2_ACA	1	0	1	2	4	0.5	1.0
YVC1_CCG	0	1	0	1	4	0.25	1.0
MRP51_GCG	0	1	1	2	4	0.5	1.0
SPT6_TGA	0	0	1	1	4	0.25	1.0
NAG1_TGT	0	1	0	2	8	0.25	0.5
ARG1_TAG	1	0	0	1	5	0.2	1.0
RLP24_CAG	0	1	1	2	4	0.5	1.0
RLP24_CAC	0	1	1	2	4	0.5	1.0
ARG1_TAA	0	1	0	1	5	0.2	1.0
NAG1_TGG	0	0	1	4	8	0.5	0.25
NAG1_TGC	0	1	0	1	8	0.125	1.0
NAG1_TGA	1	0	0	1	8	0.125	1.0
CAN1_ACG	0	1	0	1	5	0.2	1.0
NDE1_CTC	0	1	0	1	9	0.111111111111	1.0
NDE1_CTA	2	1	0	3	9	0.333333333333	1.0
NDE1_CTG	1	1	0	4	9	0.444444444444	0.5
SEC14_GGA	0	1	0	1	4	0.25	1.0
SEH1_ATA	0	1	0	1	5	0.2	1.0
CNS1_CGG	0	1	1	2	4	0.5	1.0
CNS1_CGA	0	1	0	1	4	0.25	1.0
CNS1_CGC	0	1	0	1	4	0.25	1.0
SCW4_ATA	1	0	0	1	4	0.25	1.0
CNS1_CGT	0	1	0	1	4	0.25	1.0
MRPL25_TCG	0	1	0	1	4	0.25	1.0
MRPL25_TCA	0	1	0	1	4	0.25	1.0
MRPL25_TCC	0	1	0	1	4	0.25	1.0
PRP28_TAG	1	0	0	1	4	0.25	1.0
STB5_GCG	0	1	0	1	4	0.25	1.0
PRP28_TAA	0	1	0	1	4	0.25	1.0
YAF9_ACC	0	1	0	1	5	0.2	1.0
MOB1_TCG	0	1	1	2	5	0.4	1.0
ACP1_TTC	0	1	0	1	6	0.166666666667	1.0
MOB1_TCA	0	1	0	1	5	0.2	1.0
TDH1_GAG	0	1	0	1	5	0.2	1.0
OCH1_TGA	1	0	0	1	6	0.166666666667	1.0
TDH1_CTG	1	0	0	1	5	0.2	1.0
ACP1_ATA	1	1	0	3	6	0.5	0.666666666667
SWI5_TTC	0	0	1	1	4	0.25	1.0
POS5_TAA	0	1	0	1	4	0.25	1.0
GST2_CGA	0	1	0	2	4	0.5	0.5
POS5_TAG	1	0	0	1	4	0.25	1.0
ILS1_GCG	0	1	0	1	5	0.2	1.0
PEX7_TTA	0	1	0	1	5	0.2	1.0
HEM14_TGT	0	1	0	1	5	0.2	1.0
ATP20_GAC	2	0	0	2	8	0.25	1.0
ATP20_GAA	0	1	0	1	8	0.125	1.0
ATP20_GAG	0	1	0	2	8	0.25	0.5
TDH1_CTA	0	1	1	2	5	0.4	1.0
ATP20_GAT	0	1	0	2	8	0.25	0.5
ISU1_TGC	0	1	0	2	5	0.4	0.5
SWI5_CAC	0	0	1	1	4	0.25	1.0
RPL8B_CCC	1	0	0	1	4	0.25	1.0
RPA49_GGG	1	0	1	2	4	0.5	1.0
PPT1_CAC	0	2	0	2	5	0.4	1.0
PPT1_CAG	0	1	0	1	5	0.2	1.0
HEM14_TGC	0	2	0	2	5	0.4	1.0
AAT2_CAG	0	1	0	1	4	0.25	1.0
PUP2_AGT	0	1	0	1	4	0.25	1.0
IDI1_CAG	0	2	0	2	6	0.333333333333	1.0
PCM1_CCG	1	1	0	2	5	0.4	1.0
PUP2_AGG	1	0	0	1	4	0.25	1.0
PUP2_AGA	0	1	0	1	4	0.25	1.0
GOR1_CGG	0	1	0	1	4	0.25	1.0
GOR1_CGC	1	0	1	2	4	0.5	1.0
GOR1_CGA	1	0	0	1	4	0.25	1.0
PTC2_CAT	1	1	0	2	7	0.285714285714	1.0
FRS2_CCG	1	0	1	2	5	0.4	1.0
ASG1_TAC	0	1	0	1	4	0.25	1.0
ASG1_TAA	0	1	0	1	4	0.25	1.0
DIP2_CCG	1	0	0	1	4	0.25	1.0
RHO2_CAG	1	0	1	2	4	0.5	1.0
UTP21_TAG	0	1	0	1	4	0.25	1.0
ARG4_TGC	1	0	1	2	6	0.333333333333	1.0
RHO2_CAT	0	0	1	1	4	0.25	1.0
ASG1_CTC	0	1	0	1	4	0.25	1.0
PYK1_CGC	0	1	0	2	4	0.5	0.5
SPB4_TGC	0	1	0	2	4	0.5	0.5
PYK1_CGA	1	0	0	1	4	0.25	1.0
ATP18_TGA	1	0	0	1	6	0.166666666667	1.0
RPE1_CGG	0	0	1	1	4	0.25	1.0
RPE1_CGC	1	0	0	1	4	0.25	1.0
RPE1_CGA	0	0	1	1	4	0.25	1.0
SSD1_CTA	0	1	0	1	4	0.25	1.0
HAP5_CGG	1	0	1	2	5	0.4	1.0
RPE1_CGT	0	1	0	1	4	0.25	1.0
ATG12_CCG	0	1	0	1	4	0.25	1.0
HAP5_CGC	0	1	0	1	5	0.2	1.0
HAP5_CGA	0	1	0	1	5	0.2	1.0
RPB8_GTC	0	1	0	1	5	0.2	1.0
SIN3_AGA	0	1	0	1	4	0.25	1.0
PTC1_CCC	1	0	1	2	4	0.5	1.0
FAL1_GAC	0	1	0	1	4	0.25	1.0
RAM1_ACG	0	1	0	1	4	0.25	1.0
RPC19_TGC	1	0	1	2	4	0.5	1.0
PHB2_CCC	0	1	0	1	4	0.25	1.0
STP2_GGC	0	1	0	1	4	0.25	1.0
QCR9_ACC	0	1	0	1	6	0.166666666667	1.0
HMG1_TTA	0	2	0	2	8	0.25	1.0
QCR9_ACG	1	0	0	1	6	0.166666666667	1.0
YEA4_CCG	0	1	0	1	4	0.25	1.0
STE24_TAG	1	0	0	1	4	0.25	1.0
TUF1_CAG	0	1	0	1	5	0.2	1.0
STE24_TAA	0	1	0	1	4	0.25	1.0
CHS3_AGG	0	1	0	1	5	0.2	1.0
SEC14_CAC	1	0	0	1	4	0.25	1.0
MAK16_CTG	0	1	0	1	4	0.25	1.0
MAK16_CTC	1	0	1	2	4	0.5	1.0
MAK16_CTA	0	1	0	1	4	0.25	1.0
RAD1_CTC	0	0	1	1	4	0.25	1.0
NTF2_GTG	0	1	1	2	4	0.5	1.0
FTR1_TCA	0	1	0	1	5	0.2	1.0
KTR4_GGG	0	1	0	1	4	0.25	1.0
RPS20_CTA	1	0	0	1	4	0.25	1.0
MVD1_AGG	0	1	1	2	4	0.5	1.0
RAD10_GAG	0	1	0	1	4	0.25	1.0
ALD2_GGG	0	2	0	2	5	0.4	1.0
ALD2_GGC	0	1	0	1	5	0.2	1.0
FRS1_GCG	0	0	1	1	5	0.2	1.0
NTH1_CCC	0	0	1	1	4	0.25	1.0
MSS4_GGC	0	1	0	1	6	0.166666666667	1.0
ILV2_AAC	0	1	0	1	5	0.2	1.0
STE24_GCG	0	1	0	2	4	0.5	0.5
SDH2_CGA	1	2	0	4	8	0.5	0.75
SDH2_CGC	0	1	0	4	8	0.5	0.25
HEX1_GGA	0	0	1	1	4	0.25	1.0
HEX1_GGG	0	0	1	1	4	0.25	1.0
SDH2_CGG	2	0	0	2	8	0.25	1.0
ARP6_CCG	0	1	0	1	4	0.25	1.0
GEF1_TAG	1	0	0	1	4	0.25	1.0
GEF1_TAA	1	0	1	2	4	0.5	1.0
ADH4_CGG	1	0	0	1	5	0.2	1.0
ADH4_CGA	1	0	1	2	5	0.4	1.0
ADH4_CGC	1	0	1	2	5	0.4	1.0
HAC1_CTG	0	1	0	1	6	0.166666666667	1.0
HAC1_CTC	0	1	0	1	6	0.166666666667	1.0
HAC1_CTA	0	2	0	2	6	0.333333333333	1.0
VMA4_TAG	1	0	0	1	6	0.166666666667	1.0
RKI1_ACT	0	0	1	1	6	0.166666666667	1.0
END3_GGC	0	1	0	1	4	0.25	1.0
PDI1_ACG	1	1	1	3	7	0.428571428571	1.0
RIM11_TGA	1	0	0	1	4	0.25	1.0
VMA4_TAC	0	1	0	2	6	0.333333333333	0.5
GDH3_TCA	0	1	0	1	4	0.25	1.0
PPS1_TAT	0	0	1	1	5	0.2	1.0
COX5B_CAT	1	0	0	2	4	0.5	0.5
MNL1_TGA	1	0	0	1	5	0.2	1.0
LSC1_TAG	1	0	0	1	6	0.166666666667	1.0
LSC1_TAA	2	0	1	3	6	0.5	1.0
HSP60_TCG	0	1	0	1	4	0.25	1.0
COX5B_CAA	0	0	1	1	4	0.25	1.0
MNL1_TGC	0	1	0	1	5	0.2	1.0
HSP60_TCA	0	0	1	1	4	0.25	1.0
TNA1_CCC	0	1	0	1	5	0.2	1.0
TRR1_CAG	0	1	0	1	5	0.2	1.0
HSP60_GAA	0	0	1	1	4	0.25	1.0
HSP60_GAG	0	1	0	1	4	0.25	1.0
WHI3_TGA	1	0	0	1	4	0.25	1.0
CTF8_CAC	1	0	0	1	4	0.25	1.0
TRX1_CCG	0	0	1	1	6	0.166666666667	1.0
TRX1_CCA	0	1	0	1	6	0.166666666667	1.0
TRX1_CCC	0	1	0	2	6	0.333333333333	0.5
TRX1_CCT	0	2	0	2	6	0.333333333333	1.0
CTF8_CAT	0	1	0	1	4	0.25	1.0
IES6_TGG	0	1	1	2	4	0.5	1.0
IES6_TGA	1	0	0	1	4	0.25	1.0
IES6_TGC	0	1	0	1	4	0.25	1.0
PDC2_CGA	0	1	0	1	5	0.2	1.0
PDC2_CGC	0	1	0	1	5	0.2	1.0
PDC2_CGG	0	1	0	1	5	0.2	1.0
IES6_TGT	1	0	0	1	4	0.25	1.0
CTF8_TTC	0	0	1	1	4	0.25	1.0
IDP1_CTC	0	1	0	1	5	0.2	1.0
PDC2_CGT	0	1	0	1	5	0.2	1.0
IDP1_CTG	0	1	1	2	5	0.4	1.0
YHB1_CCG	0	1	0	2	4	0.5	0.5
PEX11_ACG	0	1	0	1	4	0.25	1.0
PEX11_ACA	0	1	0	1	4	0.25	1.0
NUF2_CCA	0	2	0	2	6	0.333333333333	1.0
NUF2_CCC	0	1	1	2	6	0.333333333333	1.0
TOS1_GAG	0	1	0	1	4	0.25	1.0
NUF2_CCG	2	0	0	3	6	0.5	0.666666666667
PEX11_ACT	0	1	0	1	4	0.25	1.0
PEX2_CGC	0	1	0	2	4	0.5	0.5
PEX2_CGG	0	1	0	1	4	0.25	1.0
RPC40_GCG	0	2	0	2	5	0.4	1.0
RFA1_GCG	0	1	0	1	4	0.25	1.0
NUF2_CCT	0	1	0	1	6	0.166666666667	1.0
DPM1_CTC	0	1	0	2	6	0.333333333333	0.5
MDM12_CGG	0	1	0	1	4	0.25	1.0
STR2_GAG	0	1	0	1	4	0.25	1.0
MDM12_CGC	0	1	0	1	4	0.25	1.0
ENO1_GTG	1	1	0	4	8	0.5	0.5
SNU23_CCA	0	1	0	1	4	0.25	1.0
SNU23_CCG	0	1	0	1	4	0.25	1.0
ENO1_GTA	1	0	1	2	8	0.25	1.0
HMO1_GGG	1	0	0	1	4	0.25	1.0
VPS24_TCT	0	1	0	1	5	0.2	1.0
HMO1_GGT	0	1	0	1	4	0.25	1.0
SSZ1_GCG	1	0	0	1	4	0.25	1.0
RPN11_TAG	0	1	0	1	4	0.25	1.0
RPN11_TAA	1	0	0	1	4	0.25	1.0
RPS3_CTG	0	1	0	2	5	0.4	0.5
RPS3_CTC	1	1	0	2	5	0.4	1.0
RPS3_CTA	1	0	0	1	5	0.2	1.0
NIT2_CCG	0	2	0	2	5	0.4	1.0
TOM70_GGG	0	2	0	2	7	0.285714285714	1.0
RPS3_CTT	0	2	0	2	5	0.4	1.0
TOM70_GGC	0	1	0	1	7	0.142857142857	1.0
MAK16_ATA	0	1	0	1	4	0.25	1.0
TIM50_TGC	1	1	0	3	6	0.5	0.666666666667
MDR1_CGC	1	1	0	2	6	0.333333333333	1.0
ATX1_GCT	0	1	0	1	4	0.25	1.0
XKS1_ACG	0	1	0	1	5	0.2	1.0
PRE6_CTA	0	1	0	1	4	0.25	1.0
PRE6_CTC	0	1	0	1	4	0.25	1.0
TIM50_TGT	0	1	1	2	6	0.333333333333	1.0
PRE6_CTG	0	0	1	1	4	0.25	1.0
PMT4_CCC	0	1	0	1	4	0.25	1.0
PMT4_CCG	0	1	0	1	4	0.25	1.0
NRP1_AGC	0	1	0	1	4	0.25	1.0
MDR1_CGG	0	1	0	2	6	0.333333333333	0.5
CKB2_CCG	1	0	1	2	4	0.5	1.0
CKB2_CCA	0	0	1	1	4	0.25	1.0
HEM3_CAC	1	0	1	2	4	0.5	1.0
UGA2_ACG	0	1	0	1	4	0.25	1.0
PST1_AGG	1	0	1	2	4	0.5	1.0
NOG1_CTC	1	0	1	2	4	0.5	1.0
PST1_AGA	0	1	0	1	4	0.25	1.0
ATX1_GCC	0	1	0	1	4	0.25	1.0
LSC1_ATA	0	2	0	2	6	0.333333333333	1.0
GPH1_ATA	1	1	1	3	6	0.5	1.0
PHA2_TAC	0	1	0	1	4	0.25	1.0
SIW14_TGC	0	0	2	2	4	0.5	1.0
PHA2_TAG	1	0	0	2	4	0.5	0.5
UBI4_TTA	0	1	1	2	7	0.285714285714	1.0
MET8_AGG	0	1	0	2	4	0.5	0.5
MET8_AGC	0	1	0	2	4	0.5	0.5
SLH1_ATA	0	0	1	1	4	0.25	1.0
TIM10_CGC	2	0	0	2	5	0.4	1.0
TIM10_CGT	0	1	0	2	5	0.4	0.5
DDR48_GTG	1	0	0	1	4	0.25	1.0
CTA1_CCG	0	0	2	2	4	0.5	1.0
DDR48_GTC	1	0	0	1	4	0.25	1.0
GCV2_CTA	0	1	0	2	5	0.4	0.5
HOG1_CTG	0	0	1	1	6	0.166666666667	1.0
GCV2_CTG	0	1	0	2	5	0.4	0.5
NCB2_GGT	0	1	0	1	4	0.25	1.0
RPT6_TAA	2	0	0	2	5	0.4	1.0
RPT6_TAG	1	0	1	2	5	0.4	1.0
LYS9_TGC	0	1	0	1	5	0.2	1.0
ALR1_ACG	0	0	1	1	4	0.25	1.0
VMA1_ATA	0	2	0	2	6	0.333333333333	1.0
URK1_GCC	0	1	0	1	4	0.25	1.0
GLY1_TAG	1	0	0	1	5	0.2	1.0
PHA2_CCG	0	1	0	1	4	0.25	1.0
KRS1_CGA	1	0	1	2	5	0.4	1.0
PHA2_CCC	0	1	0	1	4	0.25	1.0
SNZ1_CGC	1	0	1	2	4	0.5	1.0
SNZ1_CGA	1	0	0	1	4	0.25	1.0
KRS1_CGC	1	0	1	2	5	0.4	1.0
SMF1_GCT	0	0	1	1	5	0.2	1.0
NSP1_CGC	1	0	1	2	5	0.4	1.0
INO1_GGG	0	3	0	3	7	0.428571428571	1.0
CDR2_GTG	0	1	0	1	4	0.25	1.0
INO1_GGC	0	1	0	1	7	0.142857142857	1.0
CDR2_GTC	0	1	0	1	4	0.25	1.0
PYK1_GAG	0	1	0	1	4	0.25	1.0
SMF1_GCC	0	0	1	1	5	0.2	1.0
KRS1_CGG	1	0	1	2	5	0.4	1.0
SMF1_GCG	0	0	1	1	5	0.2	1.0
EBP2_TAA	1	0	1	2	4	0.5	1.0
SWI3_CAG	0	0	1	1	4	0.25	1.0
EBP2_TAC	0	0	1	1	4	0.25	1.0
PRE8_TAG	1	0	0	1	4	0.25	1.0
EBP2_TAG	0	1	1	2	4	0.5	1.0
MSS116_CTA	0	1	0	1	4	0.25	1.0
TRX1_CTC	0	2	0	2	6	0.333333333333	1.0
ALG1_TCC	0	1	0	1	7	0.142857142857	1.0
UBC8_ACG	1	0	1	2	4	0.5	1.0
UBC8_ACA	0	0	1	1	4	0.25	1.0
UBC8_ACC	1	0	1	2	4	0.5	1.0
ALG1_AAA	0	1	0	1	7	0.142857142857	1.0
ALG1_TCT	0	1	0	1	7	0.142857142857	1.0
ADE6_GGG	0	1	0	1	5	0.2	1.0
HNT1_CTC	0	0	2	2	4	0.5	1.0
GZF3_TCA	0	1	0	1	4	0.25	1.0
VMA7_CGA	1	0	1	2	5	0.4	1.0
GPD2_CAG	0	1	0	1	5	0.2	1.0
RHB1_TGA	1	0	0	1	5	0.2	1.0
CDC14_CGG	1	0	1	2	6	0.333333333333	1.0
RSR1_CAT	0	2	0	3	7	0.428571428571	0.666666666667
RHB1_TGG	1	0	1	2	5	0.4	1.0
ATP14_GTC	0	1	0	1	5	0.2	1.0
SEC26_CGG	0	1	0	1	4	0.25	1.0
PMU1_CGA	0	0	2	2	4	0.5	1.0
PMU1_CGG	0	0	2	2	4	0.5	1.0
GPR1_GTT	0	0	1	1	5	0.2	1.0
CCE1_CAC	1	0	1	2	4	0.5	1.0
CCE1_CAG	0	1	0	1	4	0.25	1.0
VTI1_GTC	0	1	1	2	4	0.5	1.0
GPR1_GTG	0	0	1	1	5	0.2	1.0
GPR1_GTA	0	0	1	1	5	0.2	1.0
MNN2_CAC	0	1	0	1	4	0.25	1.0
MGM101_TAA	1	0	1	2	4	0.5	1.0
MGM101_TAG	0	1	1	2	4	0.5	1.0
ITR1_CGC	0	0	1	1	4	0.25	1.0
ITR1_CGA	0	1	0	1	4	0.25	1.0
MIG1_TGC	1	0	0	1	5	0.2	1.0
MIG1_TGA	1	0	0	1	5	0.2	1.0
RPC25_TAG	1	0	0	1	4	0.25	1.0
RPC25_TAA	1	0	0	1	4	0.25	1.0
RPC25_TAC	0	1	0	1	4	0.25	1.0
HSP78_CCG	0	1	0	1	6	0.166666666667	1.0
HAP3_CCG	1	0	1	2	4	0.5	1.0
CMD1_CTG	0	1	0	1	5	0.2	1.0
CMD1_CTC	0	1	0	2	5	0.4	0.5
CMD1_CTA	0	1	0	2	5	0.4	0.5
SDC1_GCG	0	1	0	2	4	0.5	0.5
CMD1_CTT	1	0	0	1	5	0.2	1.0
MRPL37_CTA	1	0	0	1	4	0.25	1.0
BIP1_TAT	0	1	0	1	4	0.25	1.0
EGC1_ATA	0	1	1	2	6	0.333333333333	1.0
MRPL37_CTG	1	0	1	2	4	0.5	1.0
DLD2_TGA	1	0	0	1	4	0.25	1.0
CBR1_AGG	0	0	2	2	4	0.5	1.0
CBR1_AGC	0	0	2	2	4	0.5	1.0
GDI1_AGG	0	1	0	1	5	0.2	1.0
GDI1_AGC	0	1	0	1	5	0.2	1.0
GDI1_AGT	0	1	0	2	5	0.4	0.5
GST3_CGC	0	1	0	2	4	0.5	0.5
SLA1_GCG	0	0	1	1	5	0.2	1.0
GST3_CGG	0	1	0	2	4	0.5	0.5
GDA1_GCG	0	2	0	2	5	0.4	1.0
HCM1_TAG	0	0	2	2	4	0.5	1.0
CYT1_GGC	0	1	0	1	7	0.142857142857	1.0
PSF3_CGA	0	1	0	2	4	0.5	0.5
CYT1_GGG	2	0	0	2	7	0.285714285714	1.0
PSF3_CGG	0	0	1	1	4	0.25	1.0
POX1_TGC	0	0	2	2	5	0.4	1.0
POX1_TGA	1	0	0	1	5	0.2	1.0
PSF3_CGT	0	1	0	2	4	0.5	0.5
ACC1_CTG	0	1	0	2	6	0.333333333333	0.5
SCW4_GTA	0	1	0	1	4	0.25	1.0
NAG2_ACT	0	1	0	1	5	0.2	1.0
CYT2_GAG	0	1	0	1	4	0.25	1.0
ADE4_ACG	0	1	0	1	5	0.2	1.0
PRO3_TAG	1	0	0	1	4	0.25	1.0
PRO3_TAA	0	1	0	1	4	0.25	1.0
ANP1_CCG	0	1	0	1	5	0.2	1.0
MOB2_TAA	1	0	1	2	4	0.5	1.0
MOB2_TAG	0	1	1	2	4	0.5	1.0
COX5B_ACC	0	1	0	1	4	0.25	1.0
CCT6_CTG	0	1	0	2	5	0.4	0.5
CCT6_CTC	0	1	0	1	5	0.2	1.0
CCT6_CTA	0	1	1	2	5	0.4	1.0
COX5B_ACA	0	1	1	2	4	0.5	1.0
FUR1_CGC	1	0	0	1	4	0.25	1.0
FUR1_CGA	0	0	2	2	4	0.5	1.0
CRC1_TAA	1	0	0	2	4	0.5	0.5
YTH1_GGG	0	1	0	1	4	0.25	1.0
PUP1_TCG	0	0	1	1	5	0.2	1.0
CRC1_TAG	1	0	0	1	4	0.25	1.0
COX9_CTA	1	0	0	1	7	0.142857142857	1.0
YOX1_CGG	2	0	1	3	6	0.5	1.0
CDA2_CGC	0	0	2	2	4	0.5	1.0
SOD1_TTA	1	1	0	3	7	0.428571428571	0.666666666667
CDA2_CGA	0	1	0	1	4	0.25	1.0
YOX1_CGC	0	1	0	3	6	0.5	0.333333333333
CDA2_CGG	1	0	0	1	4	0.25	1.0
YOX1_CGA	1	1	0	2	6	0.333333333333	1.0
ACT1_TTA	0	0	1	1	6	0.166666666667	1.0
YOX1_CGT	0	1	0	1	6	0.166666666667	1.0
GTR1_TGC	0	1	0	1	4	0.25	1.0
GTR1_TGA	1	0	0	1	4	0.25	1.0
ATP3_AGG	0	2	1	3	9	0.333333333333	1.0
PYRG_CGG	0	1	0	1	4	0.25	1.0
HTB1_GAC	0	0	1	1	4	0.25	1.0
HTP1_TGA	0	1	1	2	6	0.333333333333	1.0
PYRG_CGA	1	0	0	1	4	0.25	1.0
HTP1_TGT	0	1	0	1	6	0.166666666667	1.0
TFB3_CGT	0	1	0	1	4	0.25	1.0
MOB1_CTT	0	1	0	1	5	0.2	1.0
ATP4_CGT	0	1	0	1	9	0.111111111111	1.0
MOB1_CTC	0	1	0	1	5	0.2	1.0
MOB1_CTG	0	1	0	1	5	0.2	1.0
ATP4_CGG	1	0	0	2	9	0.222222222222	0.5
ATP4_CGA	0	1	1	4	9	0.444444444444	0.5
ATP4_CGC	0	2	0	2	9	0.222222222222	1.0
NPL4_TAA	2	0	0	2	5	0.4	1.0
PEP12_CGC	0	0	1	1	4	0.25	1.0
NPL4_TAG	2	0	0	2	5	0.4	1.0
AKR1_TAA	2	0	0	2	6	0.333333333333	1.0
AKR1_TAG	1	0	1	2	6	0.333333333333	1.0
ZRG17_AGG	0	1	0	1	4	0.25	1.0
VPS29_GTG	0	0	1	1	4	0.25	1.0
VPS29_GTC	0	1	0	1	4	0.25	1.0
SIS1_TCG	0	1	0	1	4	0.25	1.0
QCR8_AGT	2	1	0	4	8	0.5	0.75
VMA13_CGG	0	1	1	2	5	0.4	1.0
VMA13_CGC	0	1	0	1	5	0.2	1.0
VMA13_CGA	1	0	1	2	5	0.4	1.0
ISA1_CCC	0	1	0	1	5	0.2	1.0
NTF2_CAT	0	0	1	1	4	0.25	1.0
SPT3_TCG	0	1	0	1	5	0.2	1.0
SPT3_TCC	0	1	1	2	5	0.4	1.0
NTF2_CAC	0	1	0	1	4	0.25	1.0
NTF2_CAG	1	0	1	2	4	0.5	1.0
SPT3_CAC	0	0	1	1	5	0.2	1.0
SIT4_CTG	0	1	0	1	4	0.25	1.0
CCT4_ATA	0	1	0	1	4	0.25	1.0
CAF16_TGC	0	1	1	2	4	0.5	1.0
ALG5_AGG	0	1	0	1	5	0.2	1.0
PDC1_GAG	0	1	0	1	5	0.2	1.0
RPA49_CGG	1	0	1	2	4	0.5	1.0
SIT4_CTC	0	1	0	1	4	0.25	1.0
CDC24_CGG	0	1	0	1	6	0.166666666667	1.0
CAF16_TGT	1	0	1	2	4	0.5	1.0
QCR8_AGG	2	0	0	3	8	0.375	0.666666666667
DUS4_GGG	0	1	0	1	4	0.25	1.0
ASC1_TCG	1	0	0	1	4	0.25	1.0
ASC1_TCA	1	0	0	1	4	0.25	1.0
HSP104_CGC	0	0	2	2	4	0.5	1.0
HSP104_CGA	0	1	0	1	4	0.25	1.0
HSP104_CGG	0	0	2	2	4	0.5	1.0
IMG2_GAG	0	1	1	2	5	0.4	1.0
IMG2_GAC	0	1	0	1	5	0.2	1.0
CCP1_CGG	1	0	0	4	8	0.5	0.25
PDI1_GGG	0	1	1	3	7	0.428571428571	0.666666666667
CCP1_CGA	1	0	0	1	8	0.125	1.0
CCP1_CGC	0	0	1	3	8	0.375	0.333333333333
PDI1_GGC	0	1	0	1	7	0.142857142857	1.0
AKR1_CTA	0	1	0	1	6	0.166666666667	1.0
TRP4_CTG	0	1	0	1	5	0.2	1.0
AKR1_CTC	0	1	0	1	6	0.166666666667	1.0
ATP14_TCG	0	0	1	1	5	0.2	1.0
TRP4_CTT	0	1	0	1	5	0.2	1.0
ATG17_GGG	0	2	0	2	5	0.4	1.0
CHS7_GTA	0	1	0	1	6	0.166666666667	1.0
SCS7_ACA	0	0	1	1	4	0.25	1.0
END3_CTC	1	0	1	2	4	0.5	1.0
SCS7_ACG	0	0	1	1	4	0.25	1.0
HTP4_TAG	1	0	1	2	4	0.5	1.0
XUT1_TCG	1	0	0	2	4	0.5	0.5
ECM4_TGC	0	1	0	1	4	0.25	1.0
RPB7_CGA	0	1	1	2	5	0.4	1.0
SIN3_TAA	0	1	0	2	4	0.5	0.5
SIN3_TAG	1	0	0	1	4	0.25	1.0
TRS33_CGG	0	2	0	2	5	0.4	1.0
RPB7_CGG	1	0	0	1	5	0.2	1.0
IES6_GTG	0	1	1	2	4	0.5	1.0
IES6_GTC	0	1	0	1	4	0.25	1.0
TRS33_CGC	1	0	1	2	5	0.4	1.0
TDH3_GGA	1	1	0	2	5	0.4	1.0
TDH3_GGC	0	2	0	2	5	0.4	1.0
ACH1_CTG	0	1	0	1	4	0.25	1.0
ACH1_CTC	0	0	2	2	4	0.5	1.0
ACH1_CTA	0	1	0	2	4	0.5	0.5
PLB2_GCG	0	1	0	1	5	0.2	1.0
VPS27_AGG	0	1	0	1	4	0.25	1.0
TRS33_CGT	0	2	0	2	5	0.4	1.0
HTP4_GCT	0	1	0	1	4	0.25	1.0
PDH1_GGA	0	1	0	1	4	0.25	1.0
BDF1_TAA	1	0	1	2	4	0.5	1.0
PRP39_TAA	0	1	0	1	4	0.25	1.0
SEC13_GGG	0	0	1	1	4	0.25	1.0
ASN1_CCA	0	1	0	1	6	0.166666666667	1.0
ASN1_CCC	0	2	0	2	6	0.333333333333	1.0
ASN1_CCG	0	1	1	2	6	0.333333333333	1.0
LEU2_TGA	0	0	1	1	6	0.166666666667	1.0
NOG1_GCG	0	1	0	1	4	0.25	1.0
LEU2_TGC	0	1	0	1	6	0.166666666667	1.0
GCY1_ATA	0	0	2	2	4	0.5	1.0
NNT1_GTG	0	1	0	1	4	0.25	1.0
MNN4_CAC	0	1	0	1	4	0.25	1.0
MNN4_CAG	0	1	0	1	4	0.25	1.0
ERG12_TAA	1	0	1	2	6	0.333333333333	1.0
ERG12_TAG	1	0	0	1	6	0.166666666667	1.0
CHS5_CGG	1	0	1	2	5	0.4	1.0
CHS5_CGC	0	0	1	1	5	0.2	1.0
CHS5_CGA	0	1	1	2	5	0.4	1.0
HSP60_CTA	0	1	1	2	4	0.5	1.0
HSP60_CTC	1	0	1	2	4	0.5	1.0
PEX6_AGG	0	1	0	1	7	0.142857142857	1.0
SEN2_CCG	0	1	0	1	4	0.25	1.0
HSP60_CTG	0	1	0	1	4	0.25	1.0
RPT3_CAT	0	0	1	1	4	0.25	1.0
IST1_CTG	0	1	0	1	4	0.25	1.0
MRP20_TAG	0	1	0	1	4	0.25	1.0
COX5B_GTC	0	1	0	1	4	0.25	1.0
MRP20_TAA	1	0	0	1	4	0.25	1.0
RPT3_CAC	0	1	0	1	4	0.25	1.0
ARG4_CCG	1	0	1	2	6	0.333333333333	1.0
RAS2_GCG	0	1	0	1	6	0.166666666667	1.0
COX9_ATC	0	1	0	1	7	0.142857142857	1.0
GPI17_CGA	1	1	0	2	5	0.4	1.0
GPI17_CGC	0	1	0	1	5	0.2	1.0
GPI17_CGG	0	1	0	1	5	0.2	1.0
SMD3_TCG	1	0	0	2	4	0.5	0.5
COX9_ATA	2	0	0	3	7	0.428571428571	0.666666666667
TIM22_GGG	0	0	1	1	5	0.2	1.0
TIM22_GGC	0	1	0	1	5	0.2	1.0
TIM17_TGT	0	1	0	1	6	0.166666666667	1.0
ULP2_TAA	0	1	1	2	4	0.5	1.0
ULP2_TAG	0	0	1	1	4	0.25	1.0
YMC1_ATA	0	1	0	1	4	0.25	1.0
TIM17_TGC	0	2	0	2	6	0.333333333333	1.0
ATP12_TTA	0	0	1	1	5	0.2	1.0
ADE2_CCC	0	1	0	1	5	0.2	1.0
ADE2_CCG	0	1	1	2	5	0.4	1.0
CYT1_CAT	0	1	0	1	7	0.142857142857	1.0
MAE1_TAA	0	0	1	1	5	0.2	1.0
VPS20_GCC	0	1	0	1	4	0.25	1.0
MAE1_TAG	0	1	1	2	5	0.4	1.0
VPS20_GCG	0	1	1	2	4	0.5	1.0
CYT1_CAG	0	1	0	1	7	0.142857142857	1.0
VPS20_GCT	0	1	0	1	4	0.25	1.0
MAE1_TAT	0	1	0	1	5	0.2	1.0
NOP10_GGT	0	1	1	2	4	0.5	1.0
NOP10_GGC	0	0	1	1	4	0.25	1.0
NOP10_GGA	1	0	1	2	4	0.5	1.0
ADE3_CAG	0	1	0	1	4	0.25	1.0
MAE1_CTA	0	2	0	2	5	0.4	1.0
GPI13_ACT	0	0	1	1	5	0.2	1.0
MAE1_CTG	0	1	0	1	5	0.2	1.0
YHM2_GCG	0	0	2	2	4	0.5	1.0
ACP1_CGC	1	1	0	3	6	0.5	0.666666666667
COX5A_CCG	1	0	0	1	5	0.2	1.0
ACP1_CGA	1	0	0	1	6	0.166666666667	1.0
ACP1_CGG	1	0	0	1	6	0.166666666667	1.0
SEO1_AGC	0	1	0	1	5	0.2	1.0
GPM1_TAT	0	2	0	2	6	0.333333333333	1.0
POX1_TCG	0	1	0	1	5	0.2	1.0
GPM1_ACA	1	0	0	1	6	0.166666666667	1.0
GPM1_ACG	1	0	0	1	6	0.166666666667	1.0
ACP1_CGT	0	1	0	1	6	0.166666666667	1.0
GPM1_TAA	1	0	0	2	6	0.333333333333	0.5
GPM1_TAG	0	0	1	1	6	0.166666666667	1.0
XYL2_CCG	2	0	0	2	5	0.4	1.0
XYL2_CCC	0	1	0	1	5	0.2	1.0
MRPL10_TGC	1	0	1	2	4	0.5	1.0
PCL1_CAG	0	1	0	1	4	0.25	1.0
SED5_TGC	1	0	0	1	4	0.25	1.0
DBP8_CTA	0	1	0	2	5	0.4	0.5
ALG2_TAA	0	2	0	2	7	0.285714285714	1.0
SED5_TGT	0	1	0	1	4	0.25	1.0
CBP3_ACG	0	1	0	1	4	0.25	1.0
MRPL10_TGT	1	0	1	2	4	0.5	1.0
LIP2_GCG	0	1	0	1	4	0.25	1.0
REV3_GCC	0	1	0	1	5	0.2	1.0
MCM2_GCG	0	1	0	1	6	0.166666666667	1.0
ALG2_GCG	0	1	0	1	7	0.142857142857	1.0
REV3_GCT	0	1	0	1	5	0.2	1.0
TRP2_TGC	0	1	0	1	5	0.2	1.0
DAP1_TCG	0	1	1	2	5	0.4	1.0
ADE6_CTA	0	1	1	2	5	0.4	1.0
ADE6_CTC	0	1	0	1	5	0.2	1.0
IDI1_TCC	0	1	0	1	6	0.166666666667	1.0
IDI1_TCG	0	1	1	2	6	0.333333333333	1.0
ATP20_ACC	0	1	0	1	8	0.125	1.0
ATP20_ACA	3	0	0	3	8	0.375	1.0
DAP1_TCT	0	1	0	1	5	0.2	1.0
SKP1_TGT	1	0	1	2	4	0.5	1.0
SKP1_TGC	0	1	1	2	4	0.5	1.0
IPP1_CCG	0	0	2	2	4	0.5	1.0
LYS1_ACG	1	2	0	3	7	0.428571428571	1.0
LYS1_ACA	0	2	0	2	7	0.285714285714	1.0
ADA2_AGC	0	1	0	1	6	0.166666666667	1.0
CIC1_GCG	0	1	0	2	4	0.5	0.5
RAM2_TAA	1	0	0	1	4	0.25	1.0
RAM2_TAG	1	0	0	1	4	0.25	1.0
RBK1_TAC	0	2	0	2	5	0.4	1.0
RBK1_TAA	0	1	1	2	5	0.4	1.0
ATP18_CAG	0	0	1	1	6	0.166666666667	1.0
SDH4_GCG	0	1	1	2	8	0.25	1.0
PEX13_CAT	1	0	1	2	5	0.4	1.0
ATP18_CAA	2	0	0	2	6	0.333333333333	1.0
ATP16_AGT	0	3	1	4	9	0.444444444444	1.0
SAR1_CCG	1	0	0	1	6	0.166666666667	1.0
SAR1_CCA	0	1	0	1	6	0.166666666667	1.0
SAR1_CCC	1	1	0	3	6	0.5	0.666666666667
ATP18_CAT	1	1	1	3	6	0.5	1.0
RTF1_CTG	0	1	0	1	5	0.2	1.0
GLO2_TAG	1	0	0	1	4	0.25	1.0
UMP1_CTG	0	1	1	2	4	0.5	1.0
GLO2_TAA	0	0	2	2	4	0.5	1.0
DYP2_GTA	0	1	0	1	4	0.25	1.0
RTF1_CTA	0	1	0	1	5	0.2	1.0
HUT1_AGA	0	1	0	1	5	0.2	1.0
GLO2_TAT	0	1	0	1	4	0.25	1.0
MRPL22_CAC	0	0	1	1	3	0.333333333333	1.0
UMP1_CTC	0	1	0	1	4	0.25	1.0
LYS12_CAT	0	1	0	1	4	0.25	1.0
DUR3_GAT	0	1	0	1	4	0.25	1.0
ACO2_GGG	0	1	0	1	6	0.166666666667	1.0
MAM33_GGA	0	0	2	2	4	0.5	1.0
ATP19_CCT	0	1	0	2	5	0.4	0.5
VMA2_TCG	0	1	0	1	5	0.2	1.0
ATP16_AGA	0	2	1	3	9	0.333333333333	1.0
RPT6_AGC	0	2	0	2	5	0.4	1.0
ARL3_TAA	1	0	0	1	4	0.25	1.0
ISA2_GCC	0	1	0	1	5	0.2	1.0
ATP19_CCC	0	0	1	1	5	0.2	1.0
ISA2_GCG	1	0	1	2	5	0.4	1.0
ATP16_AGC	0	2	1	3	9	0.333333333333	1.0
DUR3_GAC	0	1	0	1	4	0.25	1.0
CYS4_ATA	0	1	0	1	5	0.2	1.0
LAT1_AGG	0	2	0	2	7	0.285714285714	1.0
ELP3_TAA	1	0	0	2	5	0.4	0.5
CIP1_TTG	0	1	0	1	5	0.2	1.0
LAT1_AGC	0	1	0	1	7	0.142857142857	1.0
SPT3_CTC	0	1	0	1	5	0.2	1.0
LAT1_AGT	0	1	0	1	7	0.142857142857	1.0
ATP16_AGG	2	0	0	2	9	0.222222222222	1.0
YPK2_TGC	0	1	0	1	4	0.25	1.0
PWP1_GGG	0	1	0	1	5	0.2	1.0
LIP1_CCG	0	1	0	1	4	0.25	1.0
ERG11_AGC	0	1	0	2	5	0.4	0.5
MTG1_GCG	0	1	0	1	4	0.25	1.0
RAD2_ACC	0	1	0	1	5	0.2	1.0
SEC63_TAA	0	1	0	1	4	0.25	1.0
SEC63_TAG	1	0	0	1	4	0.25	1.0
EMP24_GCG	1	0	1	2	5	0.4	1.0
ALG3_TAG	1	0	0	1	5	0.2	1.0
EMP24_GCA	0	1	0	1	5	0.2	1.0
CYT2_CGA	0	1	0	2	4	0.5	0.5
ERG24_CTT	0	1	0	1	4	0.25	1.0
LHS1_CCC	0	1	0	1	4	0.25	1.0
EMP24_TAA	0	1	1	2	5	0.4	1.0
EMP24_TAG	1	0	1	2	5	0.4	1.0
CAM1_AGG	1	1	0	2	6	0.333333333333	1.0
ATP9_TAT	0	2	0	2	5	0.4	1.0
CYT2_CGC	0	0	2	2	4	0.5	1.0
CAM1_AGC	1	1	1	3	6	0.5	1.0
CAM1_AGA	0	1	0	1	6	0.166666666667	1.0
STP2_AGG	0	1	0	1	4	0.25	1.0
TRP5_CGG	1	0	0	1	5	0.2	1.0
TRP5_CGA	0	1	0	1	5	0.2	1.0
TRP5_CGC	2	0	0	2	5	0.4	1.0
CAM1_AGT	0	2	0	2	6	0.333333333333	1.0
SPT14_TAG	1	0	0	2	5	0.4	0.5
CYT2_CGG	0	1	0	2	4	0.5	0.5
SPT14_TAA	0	1	0	2	5	0.4	0.5
SLH1_TCA	0	0	1	1	4	0.25	1.0
SPT14_GCC	0	1	0	1	5	0.2	1.0
RPP0_GAG	0	2	0	2	5	0.4	1.0
SLC1_CAC	0	1	0	1	4	0.25	1.0
RHO2_TCC	0	1	0	1	4	0.25	1.0
COX9_CCA	1	0	0	3	7	0.428571428571	0.333333333333
SLC1_CAG	0	1	0	1	4	0.25	1.0
RHO2_TCG	0	1	0	1	4	0.25	1.0
COX9_CCT	0	2	0	3	7	0.428571428571	0.666666666667
RHO2_TCT	0	1	0	1	4	0.25	1.0
MED7_CAG	0	1	0	1	4	0.25	1.0
BRX1_ACC	0	1	0	1	5	0.2	1.0
MDH2_TAT	0	1	0	1	4	0.25	1.0
MNN11_GAG	0	1	0	1	4	0.25	1.0
MDH2_TAA	1	0	0	1	4	0.25	1.0
CDC1_TTA	0	1	0	1	4	0.25	1.0
MDH2_TAG	1	0	0	1	4	0.25	1.0
SGS1_TAA	1	0	0	1	4	0.25	1.0
MNN11_GAC	0	1	0	1	4	0.25	1.0
LPD1_TGA	2	0	0	2	5	0.4	1.0
HRK1_TGA	0	1	1	2	5	0.4	1.0
SUP35_TGC	1	0	1	2	4	0.5	1.0
ARG3_GCG	0	1	0	1	5	0.2	1.0
RAD3_TGA	2	0	0	2	5	0.4	1.0
RAD3_TGC	0	1	0	1	5	0.2	1.0
TRM2_GCG	0	1	0	1	4	0.25	1.0
TRP1_TAA	2	0	0	2	6	0.333333333333	1.0
BCK1_TGA	1	0	0	1	4	0.25	1.0
TRP1_TAG	2	0	1	3	6	0.5	1.0
HTP2_TTT	0	1	0	1	5	0.2	1.0
EBP2_CTC	0	1	0	1	4	0.25	1.0
FET3_ATA	0	1	0	1	7	0.142857142857	1.0
HTP2_TTG	0	1	0	1	5	0.2	1.0
HTP2_TTA	2	0	0	2	5	0.4	1.0
APE2_ATA	1	0	1	2	4	0.5	1.0
FBA1_GCG	1	0	0	1	7	0.142857142857	1.0
FBA1_GCA	2	0	0	3	7	0.428571428571	0.666666666667
FMN1_GTC	0	0	1	1	4	0.25	1.0
FMN1_GTA	0	1	0	1	4	0.25	1.0
YTH1_CTG	0	0	1	1	4	0.25	1.0
RPL29_CCT	1	0	1	2	4	0.5	1.0
NUF2_TGG	1	0	0	1	6	0.166666666667	1.0
NUF2_TGC	0	1	0	1	6	0.166666666667	1.0
NUF2_TGA	2	0	0	2	6	0.333333333333	1.0
RPL29_CCC	1	0	0	1	4	0.25	1.0
RPL29_CCA	1	0	0	2	4	0.5	0.5
DBR1_TGA	1	0	0	1	4	0.25	1.0
DBR1_TGC	0	0	1	1	4	0.25	1.0
TUB1_TGC	0	1	0	2	5	0.4	0.5
COX15_CTG	0	1	0	1	5	0.2	1.0
CDC42_GCG	0	1	1	2	9	0.222222222222	1.0
CDC42_GCA	0	1	1	2	9	0.222222222222	1.0
PRX1_TAA	0	1	1	2	6	0.333333333333	1.0
EXG2_AGG	0	1	0	2	5	0.4	0.5
CDC20_TAA	0	2	0	2	5	0.4	1.0
BFR1_CCG	0	0	1	1	5	0.2	1.0
PRS1_TGA	2	0	0	2	6	0.333333333333	1.0
BFR1_CCC	0	2	0	2	5	0.4	1.0
PRX1_TAT	0	2	1	3	6	0.5	1.0
EXG2_AGT	0	1	0	1	5	0.2	1.0
CYS4_CTC	1	1	0	2	5	0.4	1.0
BFR1_CCT	0	1	0	1	5	0.2	1.0
CYS4_CTA	1	1	0	2	5	0.4	1.0
HSP31_CGT	1	0	0	2	4	0.5	0.5
HMT1_TGC	0	1	0	1	4	0.25	1.0
SWD3_GGG	0	0	1	1	5	0.2	1.0
HSP31_CGC	1	0	0	1	4	0.25	1.0
HSP31_CGA	0	1	0	2	4	0.5	0.5
PEX12_ACT	0	0	1	1	4	0.25	1.0
HMT1_TGT	0	1	0	1	4	0.25	1.0
GLN3_CAC	0	1	0	1	4	0.25	1.0
RAD14_AGT	0	0	2	2	4	0.5	1.0
RPS27_CCC	0	1	0	2	4	0.5	0.5
RPS27_CCA	1	0	0	2	4	0.5	0.5
ATG18_GTT	0	1	0	1	4	0.25	1.0
RAD14_AGC	0	1	0	1	4	0.25	1.0
ERG13_GCG	1	0	1	2	4	0.5	1.0
PMC1_AGG	0	1	0	1	5	0.2	1.0
RPS27_CCT	0	1	0	1	4	0.25	1.0
ERG28_TAG	1	0	0	2	5	0.4	0.5
ERG28_TAA	1	0	1	2	5	0.4	1.0
ERG28_TAC	0	0	1	1	5	0.2	1.0
UGA1_TAA	1	0	1	2	4	0.5	1.0
UGA1_TAG	1	0	0	1	4	0.25	1.0
ERG28_TAT	0	1	0	1	5	0.2	1.0
CTP1_AGC	0	0	1	1	4	0.25	1.0
CTP1_AGG	0	1	0	1	4	0.25	1.0
PYRG_ATA	0	0	2	2	4	0.5	1.0
POL30_TGC	0	0	2	2	4	0.5	1.0
ITR2_TAG	0	1	1	2	4	0.5	1.0
YPK1_TAG	0	1	0	2	5	0.4	0.5
PET9_TCG	1	0	0	1	4	0.25	1.0
PET9_TCA	0	1	0	1	4	0.25	1.0
TIM23_TTC	0	1	0	1	6	0.166666666667	1.0
TIM23_TTA	0	1	0	1	6	0.166666666667	1.0
CBF1_GGA	0	1	0	1	4	0.25	1.0
ADE8_GCG	0	1	0	1	5	0.2	1.0
GPH1_CCC	0	1	0	1	6	0.166666666667	1.0
ALG6_AGG	0	2	0	2	7	0.285714285714	1.0
ALG6_AGA	0	1	0	1	7	0.142857142857	1.0
ALG6_AGC	0	1	0	1	7	0.142857142857	1.0
ALG13_TAG	0	1	1	2	4	0.5	1.0
ALG13_TAA	1	0	1	2	4	0.5	1.0
RLP24_GCG	0	0	1	1	4	0.25	1.0
RLP24_GCA	0	1	0	1	4	0.25	1.0
CWH41_CGA	0	1	0	1	6	0.166666666667	1.0
CWH41_CGC	0	1	0	2	6	0.333333333333	0.5
CWH41_CGG	0	2	0	2	6	0.333333333333	1.0
COQ4_AGC	0	1	0	1	4	0.25	1.0
PKH2_TAA	0	1	0	1	4	0.25	1.0
COQ4_AGT	0	0	1	1	4	0.25	1.0
SDH3_TGC	1	0	0	1	5	0.2	1.0
SDH3_TGA	1	0	0	1	5	0.2	1.0
PRE10_CGC	0	0	1	1	4	0.25	1.0
PRE10_CGA	1	0	1	2	4	0.5	1.0
PRE10_CGG	0	0	1	1	4	0.25	1.0
SEC14_CAG	0	1	0	1	4	0.25	1.0
HTP1_GTA	0	1	1	2	6	0.333333333333	1.0
CMC1_TGG	0	0	1	1	4	0.25	1.0
CMC1_TGC	0	1	0	1	4	0.25	1.0
SDH3_TGT	0	0	2	2	5	0.4	1.0
HTP1_GTT	0	1	0	1	6	0.166666666667	1.0
CFT1_TGA	1	0	0	1	4	0.25	1.0
ASP1_GCG	0	1	0	1	4	0.25	1.0
STM1_AAT	0	1	0	1	4	0.25	1.0
GSK3_TAA	0	0	1	1	3	0.333333333333	1.0
GSK3_AGA	0	0	1	1	3	0.333333333333	1.0
TIM21_CGG	0	0	1	1	4	0.25	1.0
TIM21_CGC	0	0	1	1	4	0.25	1.0
GSK3_AGT	0	1	0	1	3	0.333333333333	1.0
MRP51_CAG	0	1	0	1	4	0.25	1.0
PDI1_CTA	0	1	1	2	7	0.285714285714	1.0
DPM1_CTG	0	1	0	2	6	0.333333333333	0.5
DPM1_CTA	1	1	0	3	6	0.5	0.666666666667
PDI1_CTG	0	1	0	1	7	0.142857142857	1.0
BRN1_TAA	1	0	0	1	4	0.25	1.0
CDC3_GGC	0	1	0	1	4	0.25	1.0
BRN1_TAG	0	0	2	2	4	0.5	1.0
DPM1_CTT	0	2	0	2	6	0.333333333333	1.0
GPI13_TAA	1	1	0	2	5	0.4	1.0
FCY2_CTC	0	1	0	1	4	0.25	1.0
FCY2_CTA	0	1	0	1	4	0.25	1.0
DAL5_ACG	0	1	0	1	4	0.25	1.0
RRS1_TGA	1	0	0	1	4	0.25	1.0
RRS1_TGT	1	0	0	1	4	0.25	1.0
SFC1_CTG	0	1	0	2	5	0.4	0.5
SFC1_CTA	0	1	0	2	5	0.4	0.5
SFC1_CTC	0	1	0	1	5	0.2	1.0
GPI13_TAG	1	0	0	1	5	0.2	1.0
RPS15_TTA	1	0	0	1	4	0.25	1.0
RPS15_TTG	0	0	1	1	4	0.25	1.0
ARO3_CCG	0	1	0	1	5	0.2	1.0
BCY1_CTA	0	1	0	2	4	0.5	0.5
ARO3_CCC	1	1	0	2	5	0.4	1.0
BCY1_CTC	0	1	0	1	4	0.25	1.0
RPS15_TTT	0	0	1	1	4	0.25	1.0
SWI5_GCG	0	0	1	1	4	0.25	1.0
SWI5_GCC	0	0	1	1	4	0.25	1.0
ISU1_GCA	0	1	0	1	5	0.2	1.0
ISU1_GCG	0	1	0	2	5	0.4	0.5
GUA1_AAA	0	1	0	1	5	0.2	1.0
BCY1_TAG	1	0	0	1	4	0.25	1.0
BCY1_TAA	0	0	2	2	4	0.5	1.0
HOM2_CTT	0	1	0	1	5	0.2	1.0
TOR1_TGA	2	0	0	2	5	0.4	1.0
AAT2_GCG	1	0	0	1	4	0.25	1.0
HOM2_CTG	0	1	0	2	5	0.4	0.5
HOM2_CTA	0	1	0	2	5	0.4	0.5
SRP1_ATA	0	1	0	1	4	0.25	1.0
HOM2_CTC	0	2	0	2	5	0.4	1.0
SUB2_AAT	0	1	0	1	4	0.25	1.0
ATX1_GTC	0	1	0	1	4	0.25	1.0
CHS7_CGT	0	1	0	1	6	0.166666666667	1.0
CLB2_GCG	0	1	0	1	4	0.25	1.0
GNA1_CCT	1	1	1	3	7	0.428571428571	1.0
CHS7_CGA	0	1	1	2	6	0.333333333333	1.0
CHS7_CGC	0	1	0	2	6	0.333333333333	0.5
GFA1_TAA	0	1	1	2	7	0.285714285714	1.0
GFA1_TAG	1	0	0	1	7	0.142857142857	1.0
CHS7_CGG	1	1	0	3	6	0.5	0.666666666667
PEP12_CCT	0	1	1	2	4	0.5	1.0
GNA1_CCG	1	1	1	3	7	0.428571428571	1.0
GNA1_CCC	0	2	0	3	7	0.428571428571	0.666666666667
GNA1_CCA	1	1	0	3	7	0.428571428571	0.666666666667
GAP1_CTC	1	1	0	2	6	0.333333333333	1.0
GAP1_CTG	0	1	0	1	6	0.166666666667	1.0
GAP1_CTT	0	1	0	1	6	0.166666666667	1.0
KAR2_CGA	1	0	0	1	4	0.25	1.0
EAF7_CAC	0	0	1	1	4	0.25	1.0
SRP1_ATT	0	0	1	1	4	0.25	1.0
SRP1_TTG	0	0	1	1	4	0.25	1.0
EAF7_CAT	0	0	1	1	4	0.25	1.0
MAK32_TAA	1	0	0	1	4	0.25	1.0
MAK32_TAG	0	0	2	2	4	0.5	1.0
MAP1_CCG	0	1	0	1	4	0.25	1.0
VMA2_CCG	0	2	0	2	5	0.4	1.0
SMD3_GAG	0	1	0	1	4	0.25	1.0
CCT8_CCG	0	1	0	1	5	0.2	1.0
SMD3_GAC	1	0	0	2	4	0.5	0.5
MET3_ACG	0	2	0	2	5	0.4	1.0
GST1_TGT	0	2	0	2	5	0.4	1.0
SMD3_TCC	1	0	0	2	4	0.5	0.5
ARG4_CCC	2	0	1	3	6	0.5	1.0
PIK1_CGG	0	1	0	1	4	0.25	1.0
GST1_TGC	1	0	1	2	5	0.4	1.0
GST1_TGA	0	0	1	1	5	0.2	1.0
HNM1_CAC	0	1	0	1	3	0.333333333333	1.0
SMD3_TCT	0	1	0	1	4	0.25	1.0
POB3_CTA	0	1	0	2	5	0.4	0.5
POB3_CTC	0	1	0	1	5	0.2	1.0
POB3_CTG	0	1	1	2	5	0.4	1.0
CUE5_CTC	0	1	0	1	4	0.25	1.0
IPP1_CCT	0	1	0	1	4	0.25	1.0
CUE5_CTG	0	1	0	1	4	0.25	1.0
IPP1_CCC	0	1	0	2	4	0.5	0.5
DAL5_TGG	0	1	0	1	4	0.25	1.0
PHO85_ATA	0	0	1	1	5	0.2	1.0
MAM33_GGG	0	0	2	2	4	0.5	1.0
DAL5_TGC	0	1	0	1	4	0.25	1.0
CYB2_AGG	2	0	0	2	5	0.4	1.0
STE3_CGC	0	1	0	1	3	0.333333333333	1.0
ICL1_AGC	0	1	0	2	5	0.4	0.5
STE3_CGA	0	1	0	1	3	0.333333333333	1.0
MGE1_CGA	1	0	1	2	4	0.5	1.0
MGE1_CGC	1	0	1	2	4	0.5	1.0
MGE1_CGG	1	0	1	2	4	0.5	1.0
TUF1_GGG	2	0	0	2	5	0.4	1.0
ICL1_AGG	1	1	0	2	5	0.4	1.0
TUF1_GGC	0	1	0	1	5	0.2	1.0
MRPL3_CCC	0	1	0	1	4	0.25	1.0
MGE1_CGT	0	1	0	1	4	0.25	1.0
PKR1_GGG	0	1	1	2	4	0.5	1.0
PKR1_GGC	1	0	0	1	4	0.25	1.0
PKR1_GGA	0	1	0	1	4	0.25	1.0
HTS1_TGA	1	0	0	1	4	0.25	1.0
MNN11_TCG	0	1	0	1	4	0.25	1.0
PKR1_GGT	0	1	0	2	4	0.5	0.5
COG4_AGG	0	1	0	1	4	0.25	1.0
SAM2_CTC	0	1	0	2	4	0.5	0.5
SAM2_CTA	1	0	0	1	4	0.25	1.0
SAM2_CTG	0	1	0	2	4	0.5	0.5
CAR2_ACG	1	0	0	1	5	0.2	1.0
CAR2_ACA	2	0	0	2	5	0.4	1.0
TAZ1_GCG	0	1	0	1	4	0.25	1.0
COB_ATC	0	1	0	1	5	0.2	1.0
TRX1_TGC	1	1	0	3	6	0.5	0.666666666667
TAF5_CCG	0	1	0	1	4	0.25	1.0
TEP1_TAC	0	1	0	1	4	0.25	1.0
TEP1_GCC	0	1	0	1	4	0.25	1.0
PHB2_TCC	0	1	1	2	4	0.5	1.0
TEP1_GCG	0	0	2	2	4	0.5	1.0
PHB2_TCG	0	0	1	1	4	0.25	1.0
IPP1_CTT	0	1	0	1	4	0.25	1.0
MNS1_TAA	0	2	0	2	5	0.4	1.0
ADK1_GCA	0	0	1	1	5	0.2	1.0
MNS1_TAG	1	0	0	1	5	0.2	1.0
RPL5_TCG	1	0	0	1	4	0.25	1.0
TIF11_CAT	0	1	1	2	5	0.4	1.0
PAM17_GTG	0	1	1	2	4	0.5	1.0
PRE8_ACG	1	0	1	2	4	0.5	1.0
PAM17_GTC	0	0	1	1	4	0.25	1.0
TIF11_CAG	0	1	1	2	5	0.4	1.0
EBP2_CCG	1	0	1	2	4	0.5	1.0
NOG2_GGG	0	1	0	1	4	0.25	1.0
HTB1_AGT	0	1	1	2	4	0.5	1.0
LYS7_CGG	1	0	0	1	4	0.25	1.0
PKS3_TAA	2	0	0	2	8	0.25	1.0
LYS7_CGA	0	1	0	1	4	0.25	1.0
LYS7_CGC	1	0	0	1	4	0.25	1.0
HTB1_AGC	1	0	0	1	4	0.25	1.0
PFK1_CCC	0	2	0	2	5	0.4	1.0
HTB1_AGG	0	0	1	1	4	0.25	1.0
PFK1_CCG	1	1	0	2	5	0.4	1.0
LYS7_CGT	0	1	1	2	4	0.5	1.0
ICL1_AGT	0	1	0	1	5	0.2	1.0
PKS3_TAG	1	0	1	3	8	0.375	0.666666666667
RPL5_AAT	1	0	1	2	4	0.5	1.0
RPL5_TCA	1	0	0	1	4	0.25	1.0
RPL5_AAA	0	1	1	2	4	0.5	1.0
PRP39_GGC	0	1	0	1	4	0.25	1.0
YAK1_TCC	0	1	0	1	7	0.142857142857	1.0
SET6_TGA	1	0	0	1	4	0.25	1.0
BIP1_CAT	0	1	0	2	4	0.5	0.5
MRPL19_GGC	0	1	0	1	4	0.25	1.0
MNS1_CCG	0	0	1	1	5	0.2	1.0
BIP1_CAA	0	1	0	1	4	0.25	1.0
MNS1_CCC	0	1	0	1	5	0.2	1.0
SPA2_TAA	0	0	1	1	5	0.2	1.0
CDC8_ATA	0	0	1	1	4	0.25	1.0
CDC8_ATC	0	0	1	1	4	0.25	1.0
PEP3_AGG	0	1	0	1	4	0.25	1.0
RPN3_ACG	0	1	0	1	4	0.25	1.0
MDM31_TGA	0	1	1	2	4	0.5	1.0
VPS24_CCA	0	2	0	2	5	0.4	1.0
VPS24_CCC	0	2	0	2	5	0.4	1.0
VPS24_CCG	0	1	0	1	5	0.2	1.0
SNU23_GAT	0	0	1	1	4	0.25	1.0
POL12_CGG	1	0	0	1	3	0.333333333333	1.0
PMA1_GCG	2	0	0	2	7	0.285714285714	1.0
VPS24_CCT	0	1	0	1	5	0.2	1.0
NCB2_AGT	1	0	0	1	4	0.25	1.0
CRM1_TGA	0	0	1	1	4	0.25	1.0
POL12_CGA	0	1	0	1	3	0.333333333333	1.0
NCB2_AGG	0	1	0	1	4	0.25	1.0
NCB2_AGC	0	1	0	1	4	0.25	1.0
HSP30_GGG	0	1	1	2	4	0.5	1.0
HSP30_GGA	0	0	1	1	4	0.25	1.0
PFK2_TGA	1	0	0	1	5	0.2	1.0
ARP4_CTA	0	0	1	1	5	0.2	1.0
YPT7_CTC	1	0	1	2	4	0.5	1.0
YPT7_CTA	0	1	1	2	4	0.5	1.0
YPT7_CTT	0	1	0	1	4	0.25	1.0
FDH1_AGT	0	2	1	3	6	0.5	1.0
PMT1_CGC	0	1	0	1	6	0.166666666667	1.0
PMT1_CGA	1	1	0	3	6	0.5	0.666666666667
PMT1_CGG	0	1	0	1	6	0.166666666667	1.0
FDH1_AGG	0	2	0	3	6	0.5	0.666666666667
FDH1_AGC	0	1	0	3	6	0.5	0.333333333333
FDH1_AGA	0	0	1	1	6	0.166666666667	1.0
LTE1_TGC	0	1	0	1	4	0.25	1.0
LTE1_TGA	0	1	0	2	4	0.5	0.5
TIM9_CAG	0	1	0	1	6	0.166666666667	1.0
BIO2_CGG	1	0	1	2	5	0.4	1.0
COX11_TTA	0	0	1	1	5	0.2	1.0
BIO2_CGC	1	0	1	2	5	0.4	1.0
TIM9_CAA	0	1	0	1	6	0.166666666667	1.0
BIO2_CGA	0	1	0	1	5	0.2	1.0
GAR1_TAG	2	0	0	3	6	0.5	0.666666666667
ACO1_TGA	0	0	1	1	5	0.2	1.0
GAR1_TAA	0	2	0	3	6	0.5	0.666666666667
ACO1_TGC	0	0	1	1	5	0.2	1.0
SOL1_TAC	0	1	0	1	6	0.166666666667	1.0
TIM9_CAT	2	0	0	2	6	0.333333333333	1.0
SOL1_GGG	2	0	1	3	6	0.5	1.0
VPS21_TAG	0	1	0	1	4	0.25	1.0
COX11_CAT	0	0	1	1	5	0.2	1.0
ERG25_ACT	0	1	0	1	7	0.142857142857	1.0
ISA1_CGA	0	1	0	2	5	0.4	0.5
LEU4_TGC	1	1	0	2	5	0.4	1.0
ERG25_ACG	0	2	1	3	7	0.428571428571	1.0
COX11_CAC	0	1	0	1	5	0.2	1.0
ARC35_ATA	0	1	0	1	4	0.25	1.0
GAT1_GCG	0	1	0	1	5	0.2	1.0
GVP36_CGC	0	1	0	2	4	0.5	0.5
GIT1_TCG	0	1	0	2	5	0.4	0.5
RAS1_GCG	1	1	0	3	9	0.333333333333	0.666666666667
VMA13_TAG	1	0	0	1	5	0.2	1.0
RPS21_TAT	0	1	0	1	4	0.25	1.0
YOX1_TAG	1	0	0	1	6	0.166666666667	1.0
YOX1_TAC	0	1	1	2	6	0.333333333333	1.0
YOX1_TAA	1	0	1	2	6	0.333333333333	1.0
RPS21_ACT	1	0	1	2	4	0.5	1.0
POP2_AGG	0	1	0	1	4	0.25	1.0
RVB2_CCC	0	1	0	1	5	0.2	1.0
RVB2_CCG	1	0	1	2	5	0.4	1.0
RPS20_TTT	1	0	0	1	4	0.25	1.0
RPO26_TTC	0	1	0	1	4	0.25	1.0
HXK1_CTC	0	1	0	1	5	0.2	1.0
HXK1_CTA	0	2	0	2	5	0.4	1.0
PCD1_TAA	0	1	1	2	4	0.5	1.0
DAD2_TGC	0	0	1	1	4	0.25	1.0
PCD1_TAC	0	1	0	1	4	0.25	1.0
DAD2_TGA	0	1	1	2	4	0.5	1.0
BNA2_TGA	1	0	0	1	4	0.25	1.0
BNA2_TGC	0	1	0	1	4	0.25	1.0
YPT52_TAG	0	0	2	2	4	0.5	1.0
TIM8_ACT	1	0	1	2	4	0.5	1.0
TIM8_ACA	1	0	1	2	4	0.5	1.0
TIM8_ACG	0	0	1	1	4	0.25	1.0
MED8_TGT	0	1	1	2	4	0.5	1.0
UBI4_CGT	1	1	0	3	7	0.428571428571	0.666666666667
NAG2_TCG	0	1	0	1	5	0.2	1.0
MED8_TGC	1	0	0	1	4	0.25	1.0
MED8_TGA	0	1	1	2	4	0.5	1.0
UBI4_CGA	2	0	0	2	7	0.285714285714	1.0
UBI4_CGC	1	0	1	2	7	0.285714285714	1.0
SBP1_TAA	0	0	1	1	4	0.25	1.0
SBP1_TAG	0	0	1	1	4	0.25	1.0
STS1_TGC	0	1	0	1	4	0.25	1.0
CKB1_GGA	0	1	0	1	6	0.166666666667	1.0
CKB1_GGG	0	2	0	2	6	0.333333333333	1.0
NPL4_CCG	0	1	0	1	5	0.2	1.0
SBP1_TAT	0	0	1	1	4	0.25	1.0
RAM2_GGA	0	1	0	1	4	0.25	1.0
RAM2_GGC	0	1	0	1	4	0.25	1.0
URK1_TGA	0	1	0	1	4	0.25	1.0
RAM2_GGG	0	0	2	2	4	0.5	1.0
COX9_GAT	0	2	0	2	7	0.285714285714	1.0
VPS35_TCA	0	1	0	1	4	0.25	1.0
RPN10_GGG	0	0	1	1	4	0.25	1.0
GAA1_AAA	0	0	1	1	4	0.25	1.0
OST2_CGC	1	0	0	1	4	0.25	1.0
OST2_CGG	1	0	1	2	4	0.5	1.0
PEX5_CCG	0	0	1	1	5	0.2	1.0
CYP1_GTA	0	1	0	1	3	0.333333333333	1.0
COX1_GGG	0	1	0	1	6	0.166666666667	1.0
DBP8_AGC	0	1	0	1	5	0.2	1.0
COX9_GAC	0	2	1	3	7	0.428571428571	1.0
TYS1_CTT	0	1	0	1	5	0.2	1.0
POP3_CAC	0	1	0	1	4	0.25	1.0
RPT1_GCG	0	1	0	1	5	0.2	1.0
COX9_GAA	0	2	1	3	7	0.428571428571	1.0
TYS1_CTC	0	1	0	1	5	0.2	1.0
TYS1_CTA	1	1	0	2	5	0.4	1.0
TYS1_CTG	0	1	0	1	5	0.2	1.0
CIP1_ACA	0	1	0	1	5	0.2	1.0
COX9_GAG	0	1	0	1	7	0.142857142857	1.0
CIP1_ACG	0	1	0	2	5	0.4	0.5
VTI1_GGT	0	1	0	1	4	0.25	1.0
BGL2_CAG	1	1	0	2	7	0.285714285714	1.0
BGL2_CAC	0	1	1	2	7	0.285714285714	1.0
LIP5_GCG	1	1	0	2	5	0.4	1.0
CDR1_AGC	0	1	0	2	4	0.5	0.5
AQY1_CGA	1	0	0	1	4	0.25	1.0
PMA1_GCA	1	2	0	3	7	0.428571428571	1.0
SPC3_TGT	0	0	1	1	5	0.2	1.0
EMP24_CTA	1	0	1	2	5	0.4	1.0
PDE2_CGG	0	1	0	1	4	0.25	1.0
EMP24_CTG	0	0	1	1	5	0.2	1.0
AQY1_CGT	0	1	0	2	4	0.5	0.5
SWD1_TAG	1	0	0	1	5	0.2	1.0
SWD1_TAA	1	0	0	2	5	0.4	0.5
SPC3_TGA	0	2	0	2	5	0.4	1.0
ACS2_TAA	0	0	1	1	6	0.166666666667	1.0
RSR1_GGG	1	0	1	2	7	0.285714285714	1.0
RRP6_TGC	0	1	0	2	5	0.4	0.5
RRP6_TGA	1	0	0	1	5	0.2	1.0
RSR1_GGC	0	1	0	1	7	0.142857142857	1.0
GFA1_AGG	0	2	1	3	7	0.428571428571	1.0
GFA1_AGA	0	0	1	1	7	0.142857142857	1.0
SRP54_CCG	2	0	0	2	5	0.4	1.0
GFA1_AGC	0	2	0	3	7	0.428571428571	0.666666666667
ADE13_CCG	1	0	0	1	4	0.25	1.0
ADE13_CCC	1	0	0	1	4	0.25	1.0
SEN2_TCG	0	1	0	1	4	0.25	1.0
TIM10_GTC	0	1	1	2	5	0.4	1.0
NPR1_ACG	0	1	0	1	5	0.2	1.0
PDH1_CCT	0	1	0	1	4	0.25	1.0
ADH3_ACG	0	2	0	2	5	0.4	1.0
ADH3_ACA	0	1	0	1	5	0.2	1.0
FAB1_TAG	1	0	1	2	6	0.333333333333	1.0
FAB1_TAA	0	1	1	3	6	0.5	0.666666666667
TIM44_TAA	0	2	0	2	6	0.333333333333	1.0
TIM44_TAG	1	0	0	1	6	0.166666666667	1.0
VAC8_AGG	0	1	0	2	6	0.333333333333	0.5
ITR1_GAC	0	1	0	1	4	0.25	1.0
HGT1_CGA	1	0	1	2	4	0.5	1.0
GPR1_ACT	0	0	1	1	5	0.2	1.0
HGT1_CGC	1	0	1	2	4	0.5	1.0
GPR1_ACA	0	0	1	1	5	0.2	1.0
NOP10_CAC	0	0	1	1	4	0.25	1.0
TAF12_CGG	0	1	0	1	4	0.25	1.0
TAF12_CGC	0	1	0	1	4	0.25	1.0
TAF12_CGT	0	1	0	1	4	0.25	1.0
SDC1_TGA	1	0	0	1	4	0.25	1.0
SDC1_TGC	1	0	0	1	4	0.25	1.0
ARO7_TAG	1	0	0	1	4	0.25	1.0
ARO7_TAA	0	1	0	1	4	0.25	1.0
ARO7_TAC	0	1	0	1	4	0.25	1.0
PAN1_AAT	0	1	0	1	5	0.2	1.0
ARO7_TAT	0	1	0	1	4	0.25	1.0
DLD2_GCG	0	1	0	1	4	0.25	1.0
LSC2_GGG	2	0	1	3	6	0.5	1.0
MOT2_CTC	0	0	1	1	4	0.25	1.0
LSC2_GGC	0	1	0	1	6	0.166666666667	1.0
LSC2_GGA	0	1	0	1	6	0.166666666667	1.0
ILV3_AGG	0	1	0	1	4	0.25	1.0
SHM2_GGG	0	2	0	2	6	0.333333333333	1.0
PTH2_CTC	0	1	0	1	4	0.25	1.0
SHM2_GGC	0	1	0	1	6	0.166666666667	1.0
URA5_GGG	1	0	0	1	5	0.2	1.0
URA5_GGC	0	1	0	1	5	0.2	1.0
PHO84_GGA	0	1	0	1	4	0.25	1.0
MRP7_GCG	2	0	0	2	5	0.4	1.0
LYS2_ACG	0	1	0	1	9	0.111111111111	1.0
PHO84_GGG	0	0	2	2	4	0.5	1.0
PFK2_GCG	0	1	0	1	5	0.2	1.0
ATP9_ACT	1	0	1	2	5	0.4	1.0
FUR1_GAG	0	1	0	1	4	0.25	1.0
CDC45_CCC	0	1	0	1	4	0.25	1.0
MRPL6_GTG	0	0	1	1	4	0.25	1.0
PAN6_GGC	0	1	0	1	4	0.25	1.0
GUT2_GCG	0	2	0	2	6	0.333333333333	1.0
SCW4_AAA	0	1	0	1	4	0.25	1.0
ATG7_AGG	0	1	0	1	5	0.2	1.0
CDC48_CGT	0	1	0	1	5	0.2	1.0
ERG3_GCG	1	1	0	3	8	0.375	0.666666666667
CDC48_CGC	0	2	0	2	5	0.4	1.0
CDC48_CGA	1	0	1	2	5	0.4	1.0
CDC48_CGG	1	0	1	2	5	0.4	1.0
SCW4_AAT	0	1	0	1	4	0.25	1.0
MAD2_CGT	0	1	0	1	5	0.2	1.0
GAL4_CGT	1	1	0	2	5	0.4	1.0
MAD2_CGC	1	0	0	1	5	0.2	1.0
MAD2_CGA	0	1	0	1	5	0.2	1.0
MAD2_CGG	0	1	0	1	5	0.2	1.0
GAL4_CGG	0	1	0	1	5	0.2	1.0
GAL4_CGC	0	1	0	1	5	0.2	1.0
GAL4_CGA	0	1	0	1	5	0.2	1.0
ARK1_TAA	0	1	1	2	4	0.5	1.0
GAL102_CCG	0	1	0	1	4	0.25	1.0
ATP9_TCA	0	1	0	1	5	0.2	1.0
TLG2_TGC	1	0	0	1	4	0.25	1.0
TLG2_TGA	1	0	0	1	4	0.25	1.0
TLG2_TGG	1	0	1	2	4	0.5	1.0
SDH4_TCC	0	1	1	2	8	0.25	1.0
ATP9_TCT	0	0	1	2	5	0.4	0.5
STE2_TTA	0	0	1	1	4	0.25	1.0
GAL102_CCT	0	1	0	1	4	0.25	1.0
GRE2_GCG	0	0	2	2	4	0.5	1.0
ARO7_ATA	0	1	0	1	4	0.25	1.0
SWI5_CTG	0	0	1	1	4	0.25	1.0
URE2_GGC	0	1	0	1	5	0.2	1.0
URE2_GGG	0	2	0	2	5	0.4	1.0
COX6_AGT	0	1	0	2	4	0.5	0.5
SPT7_TAA	2	0	0	2	5	0.4	1.0
NOP8_TCC	0	1	0	1	4	0.25	1.0
NOP8_TCG	0	1	0	1	4	0.25	1.0
COX6_AGG	0	1	0	2	4	0.5	0.5
COX6_AGC	0	1	1	2	4	0.5	1.0
MRPL10_CGC	0	1	0	1	4	0.25	1.0
TFB1_CCG	0	1	0	1	4	0.25	1.0
ILV1_GCG	0	1	0	2	5	0.4	0.5
SFC1_GGG	0	2	0	2	5	0.4	1.0
ISU1_CTG	0	1	1	2	5	0.4	1.0
AMN1_CTC	0	1	0	1	4	0.25	1.0
PDS5_TGA	1	0	0	1	4	0.25	1.0
SEH1_CGG	1	0	1	2	5	0.4	1.0
MTM1_CCC	0	1	0	1	4	0.25	1.0
HEM12_CGA	1	0	1	2	4	0.5	1.0
DEP1_TGC	0	1	0	1	4	0.25	1.0
HEM12_CGC	0	1	0	1	4	0.25	1.0
DAK2_GCG	0	1	0	1	5	0.2	1.0
SEO1_TAG	0	2	0	2	5	0.4	1.0
PHO4_GCG	0	1	0	1	4	0.25	1.0
SPB1_TAA	0	0	1	1	5	0.2	1.0
URA7_ACG	0	1	0	1	4	0.25	1.0
SPB1_TAG	0	1	1	2	5	0.4	1.0
COX17_CAG	0	0	1	1	4	0.25	1.0
MAK5_TGC	0	1	0	2	4	0.5	0.5
MSF1_TGA	0	0	1	1	5	0.2	1.0
COX17_CAC	1	0	0	1	4	0.25	1.0
ASC1_CGT	0	1	0	2	4	0.5	0.5
GOR1_TCA	0	1	0	1	4	0.25	1.0
RPL39_GAA	1	0	0	1	4	0.25	1.0
COX17_CAT	0	0	1	1	4	0.25	1.0
GST2_ACA	0	0	1	1	4	0.25	1.0
AAT2_CTA	0	1	0	2	4	0.5	0.5
GST2_ACG	0	1	0	1	4	0.25	1.0
MSY1_TGC	0	1	0	1	3	0.333333333333	1.0
NTF2_GGG	1	0	0	1	4	0.25	1.0
NTF2_GGA	0	0	1	1	4	0.25	1.0
NTF2_GGC	0	1	0	1	4	0.25	1.0
GIT1_GGG	0	2	0	2	5	0.4	1.0
GIT1_GGC	0	2	0	2	5	0.4	1.0
OXR1_AGC	0	1	0	1	5	0.2	1.0
SPT3_GGC	0	1	0	1	5	0.2	1.0
GLY1_GGG	0	2	0	2	5	0.4	1.0
SIN3_ATA	0	1	0	1	4	0.25	1.0
ATG9_CGG	0	1	0	1	5	0.2	1.0
GCD7_AGG	0	0	2	2	4	0.5	1.0
ARP9_TAG	1	0	0	1	5	0.2	1.0
ARP9_TAC	0	1	0	1	5	0.2	1.0
ARP9_TAA	0	1	0	1	5	0.2	1.0
VPS52_TAA	0	1	1	2	4	0.5	1.0
VPS52_TAG	0	0	1	1	4	0.25	1.0
THR1_GCG	0	0	2	2	4	0.5	1.0
ATP17_CGC	0	1	1	3	8	0.375	0.666666666667
OSH3_AGC	0	1	0	1	4	0.25	1.0
OSH3_AGG	0	1	0	1	4	0.25	1.0
TIM9_CAC	2	0	1	3	6	0.5	1.0
GNA1_GTA	0	2	0	2	7	0.285714285714	1.0
TRPC_TCT	0	1	0	1	4	0.25	1.0
APM1_AGG	0	0	1	1	4	0.25	1.0
SDH1_CTA	0	2	1	3	9	0.333333333333	1.0
SDH1_CTG	0	1	0	1	9	0.111111111111	1.0
SOL1_TAG	1	0	0	1	6	0.166666666667	1.0
MAP1_GCG	1	0	1	2	4	0.5	1.0
RKI1_ATA	0	1	0	1	6	0.166666666667	1.0
PAM17_CAC	0	1	0	1	4	0.25	1.0
PAM17_CAG	0	1	0	1	4	0.25	1.0
TIF34_ACG	0	0	2	2	4	0.5	1.0
GAR1_GGG	0	2	0	2	6	0.333333333333	1.0
PAM17_CAT	0	1	0	1	4	0.25	1.0
SVF1_CCG	0	1	0	1	4	0.25	1.0
LAT1_TAT	0	1	0	1	7	0.142857142857	1.0
SVF1_CCC	0	1	0	1	4	0.25	1.0
TUF1_CTA	0	2	0	2	5	0.4	1.0
TUF1_CTC	0	1	0	1	5	0.2	1.0
FAS2_CAG	0	1	0	1	7	0.142857142857	1.0
PGK1_AAA	0	0	1	1	9	0.111111111111	1.0
TUF1_CTG	1	0	1	2	5	0.4	1.0
GCS1_CGG	1	0	0	1	5	0.2	1.0
ZTA1_CCG	1	0	1	2	4	0.5	1.0
STE7_GGG	0	0	1	1	5	0.2	1.0
TUF1_CTT	0	1	0	1	5	0.2	1.0
RPN8_CGT	0	1	0	1	5	0.2	1.0
CMK2_GTT	0	1	0	1	5	0.2	1.0
RPN8_CGG	0	1	0	1	5	0.2	1.0
TIF35_TGG	0	1	0	1	4	0.25	1.0
RPN8_CGC	1	0	0	1	5	0.2	1.0
ERG11_GTC	0	1	0	1	5	0.2	1.0
ATP14_GGA	0	0	1	1	5	0.2	1.0
CMK2_GTA	0	1	0	1	5	0.2	1.0
ATP14_GGC	0	1	1	2	5	0.4	1.0
ERG11_GTG	0	0	1	1	5	0.2	1.0
TDH3_CAG	1	0	0	1	5	0.2	1.0
MNN10_TAA	0	1	0	2	4	0.5	0.5
PRX1_AGC	2	0	1	3	6	0.5	1.0
PRX1_AGG	0	2	1	3	6	0.5	1.0
TDH3_CAT	1	0	0	1	5	0.2	1.0
GAL10_ACG	0	2	0	2	7	0.285714285714	1.0
TAF11_TAG	0	1	1	2	4	0.5	1.0
GAL10_ACA	0	1	0	1	7	0.142857142857	1.0
CGR1_GTA	0	1	0	1	7	0.142857142857	1.0
GPM2_CGG	0	0	1	1	4	0.25	1.0
GPM2_CGC	0	0	1	1	4	0.25	1.0
GPM2_CGA	1	0	1	2	4	0.5	1.0
GPM2_CGT	0	1	0	1	4	0.25	1.0
RAP1_AAG	0	1	0	1	5	0.2	1.0
RAP1_AAC	0	1	0	1	5	0.2	1.0
VPH1_TGC	0	2	0	2	5	0.4	1.0
QCR2_GGC	0	2	0	2	7	0.285714285714	1.0
QCR2_GGG	0	1	1	2	7	0.285714285714	1.0
CDS1_AGG	0	1	0	1	4	0.25	1.0
SUP35_GGG	0	1	1	2	4	0.5	1.0
SSN3_CGG	0	1	0	2	5	0.4	0.5
SSN3_CGC	1	0	1	2	5	0.4	1.0
ARG3_TCA	0	1	0	1	5	0.2	1.0
IDP1_CGA	0	1	0	2	5	0.4	0.5
IDP1_CGC	0	1	0	1	5	0.2	1.0
IDP1_CGG	0	1	0	2	5	0.4	0.5
GPI8_CTG	0	1	0	1	5	0.2	1.0
GPI8_CTC	0	1	0	1	5	0.2	1.0
HEM3_CGG	0	1	0	1	4	0.25	1.0
SES1_GTG	0	1	0	2	5	0.4	0.5
PAP1_TTA	0	1	0	1	7	0.142857142857	1.0
LEU2_GTA	0	2	0	2	6	0.333333333333	1.0
PAP1_TTG	0	1	0	1	7	0.142857142857	1.0
LAG1_CCG	1	0	0	1	4	0.25	1.0
PSF3_TAG	0	1	0	1	4	0.25	1.0
ATP3_ACG	1	1	1	4	9	0.444444444444	0.75
PSF3_TAA	1	0	0	1	4	0.25	1.0
ATP3_ACA	0	3	0	3	9	0.333333333333	1.0
YDJ1_ACG	1	0	0	1	4	0.25	1.0
GPI16_TAA	1	0	0	1	5	0.2	1.0
GPI16_TAG	1	0	0	1	5	0.2	1.0
TFB3_CCC	0	0	2	2	4	0.5	1.0
TUB2_AAG	0	1	0	1	4	0.25	1.0
URA5_AGG	1	0	0	1	5	0.2	1.0
OXR1_CTC	0	1	0	1	5	0.2	1.0
URA5_AGC	0	1	0	1	5	0.2	1.0
ERG13_CTG	0	1	0	1	4	0.25	1.0
ERG13_CTC	0	1	0	1	4	0.25	1.0
ERG13_CTA	1	0	0	1	4	0.25	1.0
ERG6_GAG	0	1	0	1	7	0.142857142857	1.0
ERG13_CTT	0	1	0	1	4	0.25	1.0
GOR1_AGG	0	1	0	1	4	0.25	1.0
PCL1_GGG	1	0	1	2	4	0.5	1.0
PCL1_GGC	0	1	0	1	4	0.25	1.0
SAP1_CCG	0	1	1	2	5	0.4	1.0
CBP3_AGG	0	0	1	1	4	0.25	1.0
RPS2_CTT	1	0	1	2	4	0.5	1.0
SAP1_CCA	0	0	1	1	5	0.2	1.0
SNT2_TAA	1	0	0	1	4	0.25	1.0
SNT2_TAG	0	1	1	2	4	0.5	1.0
MRP7_TGG	0	1	1	2	5	0.4	1.0
MRP7_TGA	1	0	1	2	5	0.4	1.0
SDH4_GGG	1	1	1	3	8	0.375	1.0
ATP16_ACT	0	1	0	1	9	0.111111111111	1.0
CRC1_GGG	0	1	0	1	4	0.25	1.0
SDH4_GGC	0	1	1	2	8	0.25	1.0
PDB1_ACA	0	1	0	1	6	0.166666666667	1.0
UTP15_GAG	0	1	0	1	4	0.25	1.0
GSH2_CTC	0	1	0	1	4	0.25	1.0
HEM1_CCG	1	0	1	2	6	0.333333333333	1.0
PET9_GCA	0	0	2	2	4	0.5	1.0
GSH2_CTG	0	1	0	1	4	0.25	1.0
PET9_GCG	1	0	0	1	4	0.25	1.0
HEM1_CCC	0	1	0	1	6	0.166666666667	1.0
GPH1_AGG	0	1	0	1	6	0.166666666667	1.0
TAF11_CTC	0	1	1	2	4	0.5	1.0
PHA2_CTG	0	1	1	2	4	0.5	1.0
PHA2_CTC	0	0	1	1	4	0.25	1.0
PHA2_CTA	0	1	0	1	4	0.25	1.0
ELP2_TAA	0	1	0	1	4	0.25	1.0
ELP2_TAG	1	0	0	1	4	0.25	1.0
BCY1_AGG	0	1	0	1	4	0.25	1.0
APN2_AGG	0	1	0	1	6	0.166666666667	1.0
APN2_AGC	0	1	0	1	6	0.166666666667	1.0
PPE1_CTA	0	0	1	1	5	0.2	1.0
PPE1_CTC	0	0	1	1	5	0.2	1.0
NOP4_CGC	1	0	0	1	4	0.25	1.0
NOP4_CGA	0	1	0	1	4	0.25	1.0
RPD3_GGC	0	1	0	1	4	0.25	1.0
MCM2_CAG	0	1	0	1	6	0.166666666667	1.0
NOC2_GGG	0	1	0	1	4	0.25	1.0
POL30_TCA	0	1	0	1	4	0.25	1.0
TIM54_CTC	0	1	0	1	5	0.2	1.0
TIM54_CTA	0	1	0	1	5	0.2	1.0
TIM54_CTG	0	1	0	1	5	0.2	1.0
UTP15_GAC	0	1	0	1	4	0.25	1.0
VMA8_AAC	0	1	0	2	6	0.333333333333	0.5
AIP1_TAG	1	0	0	1	4	0.25	1.0
AIP1_TAA	1	0	1	2	4	0.5	1.0
NIK1_GGC	0	1	0	1	4	0.25	1.0
SGT1_TTA	0	1	0	1	4	0.25	1.0
NUC1_ATA	0	1	0	1	4	0.25	1.0
PUP2_CTA	0	1	0	1	4	0.25	1.0
PUP2_CTC	1	0	1	2	4	0.5	1.0
MAK32_CCG	0	1	0	1	4	0.25	1.0
RPO26_ACG	0	0	2	2	4	0.5	1.0
DUR3_CCG	1	0	0	1	4	0.25	1.0
ISA2_CAG	0	1	0	1	5	0.2	1.0
ISA2_CAA	0	1	0	1	5	0.2	1.0
DUR3_CCC	0	0	2	2	4	0.5	1.0
ISA2_CAC	0	1	1	2	5	0.4	1.0
STT4_CTA	0	1	0	1	6	0.166666666667	1.0
HIS1_ACG	2	0	0	2	5	0.4	1.0
MAF1_ACG	0	0	1	1	4	0.25	1.0
SEC2_CCG	0	1	0	1	4	0.25	1.0
OGG1_TAG	0	1	0	1	4	0.25	1.0
RPB8_ATA	0	1	1	2	5	0.4	1.0
RIM8_CGG	1	0	0	1	4	0.25	1.0
ERG6_TTA	0	1	0	1	7	0.142857142857	1.0
HGT1_GTA	0	0	1	1	4	0.25	1.0
SAR1_TGC	0	1	0	2	6	0.333333333333	0.5
HGT1_GTG	0	1	1	2	4	0.5	1.0
SAR1_TGT	1	0	1	2	6	0.333333333333	1.0
GSH2_GCG	0	0	2	2	4	0.5	1.0
ATP17_CCA	0	0	1	1	8	0.125	1.0
STE3_TAA	0	0	1	1	3	0.333333333333	1.0
TKL1_TGC	0	0	1	1	4	0.25	1.0
ATP17_CCG	2	0	0	2	8	0.25	1.0
ERG1_AGC	0	2	0	2	7	0.285714285714	1.0
ATP15_TTG	0	1	0	1	4	0.25	1.0
OST2_GTT	0	0	1	1	4	0.25	1.0
ATP15_TTC	0	1	0	1	4	0.25	1.0
ATP15_TTA	0	1	0	1	4	0.25	1.0
ARG8_GGC	0	1	0	1	4	0.25	1.0
ARG8_GGG	0	1	0	1	4	0.25	1.0
TRA1_TCC	0	1	0	1	4	0.25	1.0
ERG5_TAG	1	0	0	1	7	0.142857142857	1.0
ERG5_TAA	0	3	0	3	7	0.428571428571	1.0
ERG5_AGC	2	1	0	3	7	0.428571428571	1.0
ERG5_AGG	1	1	1	3	7	0.428571428571	1.0
PKC1_AGT	0	1	0	1	9	0.111111111111	1.0
PEX13_GCG	0	0	1	1	5	0.2	1.0
PKC1_AGG	0	1	0	1	9	0.111111111111	1.0
PKC1_AGA	0	2	0	2	9	0.222222222222	1.0
MAK16_ACC	0	1	0	1	4	0.25	1.0
MAK16_ACG	0	0	1	1	4	0.25	1.0
NSA2_TGA	1	0	0	1	4	0.25	1.0
NSA2_TGC	1	0	0	1	4	0.25	1.0
ATG8_TTA	1	0	1	2	4	0.5	1.0
NSA2_TGT	0	1	0	1	4	0.25	1.0
RPF2_TGT	0	1	0	1	4	0.25	1.0
GLO1_GCG	0	1	0	2	6	0.333333333333	0.5
PAB1_AAA	0	1	0	1	5	0.2	1.0
EGC1_AGG	1	1	0	2	6	0.333333333333	1.0
RSR1_CTA	1	0	1	2	7	0.285714285714	1.0
SEC20_GCG	0	1	0	1	5	0.2	1.0
RSR1_CTC	0	1	0	2	7	0.285714285714	0.5
RSR1_CTG	0	1	0	2	7	0.285714285714	0.5
EGC1_AGT	0	1	0	1	6	0.166666666667	1.0
PAB1_TCG	0	1	0	1	5	0.2	1.0
PMT4_GAA	0	0	1	1	4	0.25	1.0
DAL7_TAG	0	1	0	1	4	0.25	1.0
PMT2_CGA	0	2	0	2	5	0.4	1.0
PMT2_CGC	0	1	0	1	5	0.2	1.0
DEF1_CGC	0	1	0	1	4	0.25	1.0
DEF1_CGG	1	0	1	2	4	0.5	1.0
KGD2_TGA	1	0	0	1	6	0.166666666667	1.0
KGD2_TGC	0	1	0	2	6	0.333333333333	0.5
HTP2_CGT	0	2	0	2	5	0.4	1.0
KGD2_TGG	1	0	1	2	6	0.333333333333	1.0
DEF1_CGT	0	1	0	1	4	0.25	1.0
PRP22_TGA	1	0	0	1	4	0.25	1.0
HTP2_CGA	0	1	1	2	5	0.4	1.0
KGD2_TGT	2	0	1	3	6	0.5	1.0
RSC9_CGG	0	1	0	1	4	0.25	1.0
BFR1_TGT	0	0	1	1	5	0.2	1.0
ERG26_CGC	0	2	0	3	6	0.5	0.666666666667
ERG26_CGA	1	0	1	2	6	0.333333333333	1.0
ERG26_CGG	0	0	1	1	6	0.166666666667	1.0
PRO2_CGC	0	0	2	2	4	0.5	1.0
BFR1_TGC	0	0	1	1	5	0.2	1.0
PRO2_CGA	0	1	0	1	4	0.25	1.0
PRO2_CGG	0	1	0	1	4	0.25	1.0
BFR1_TGG	0	0	1	1	5	0.2	1.0
ATP17_CGT	0	2	0	3	8	0.375	0.666666666667
RSC9_CGA	0	1	0	1	4	0.25	1.0
SDC1_GTG	0	1	1	2	4	0.5	1.0
FBA1_CAT	2	0	1	3	7	0.428571428571	1.0
POR1_AGT	0	2	0	2	5	0.4	1.0
SDC1_GTC	0	1	1	2	4	0.5	1.0
MRC1_TGC	1	0	0	1	4	0.25	1.0
ATP17_CGG	1	0	0	1	8	0.125	1.0
HXK2_TCG	1	0	0	1	4	0.25	1.0
ATP17_CGA	1	0	0	1	8	0.125	1.0
MRC1_TGT	1	0	0	1	4	0.25	1.0
POR1_AGA	0	0	1	1	5	0.2	1.0
POR1_AGC	0	1	0	2	5	0.4	0.5
POR1_AGG	0	0	1	1	5	0.2	1.0
STT3_CTT	0	1	0	1	7	0.142857142857	1.0
STT3_CTA	0	2	0	2	7	0.285714285714	1.0
STT3_CTC	0	1	0	1	7	0.142857142857	1.0
ENO1_CCC	2	1	0	3	8	0.375	1.0
ENO1_CCA	0	1	0	1	8	0.125	1.0
ENO1_CCG	1	0	1	2	8	0.25	1.0
HMX1_GCG	1	0	1	2	4	0.5	1.0
ENO1_CCT	0	1	0	1	8	0.125	1.0
GLN4_TGC	0	1	0	1	4	0.25	1.0
MCM1_ATA	0	1	1	2	5	0.4	1.0
GLN4_TGA	0	1	0	1	4	0.25	1.0
FRS2_CTA	0	1	0	1	5	0.2	1.0
SEC14_ATA	0	1	0	1	4	0.25	1.0
RET3_CCT	0	1	1	2	4	0.5	1.0
TUF1_AAT	0	1	0	1	5	0.2	1.0
GLN3_GCG	0	1	0	1	4	0.25	1.0
RET3_CCG	0	0	1	1	4	0.25	1.0
SPF1_GCG	0	1	0	1	5	0.2	1.0
ADO1_TGC	2	0	0	2	5	0.4	1.0
HIP1_CTA	0	1	0	1	5	0.2	1.0
CCT6_CCG	0	0	1	1	5	0.2	1.0
CCT6_CCA	0	1	0	1	5	0.2	1.0
TRR1_GTA	0	1	0	1	5	0.2	1.0
ATP4_TAG	3	0	0	4	9	0.444444444444	0.75
ALG9_ACG	0	0	1	1	6	0.166666666667	1.0
ATP4_TAA	0	3	0	4	9	0.444444444444	0.75
ACT1_TGC	1	0	1	2	6	0.333333333333	1.0
ATP4_TAT	0	3	1	4	9	0.444444444444	1.0
POT1_GCG	1	0	1	2	4	0.5	1.0
CPR6_CTG	0	1	0	1	4	0.25	1.0
RPS3_ACT	0	1	0	1	5	0.2	1.0
APC1_TAA	0	1	0	1	4	0.25	1.0
SIR2_TGA	1	0	0	2	5	0.4	0.5
SIR2_TGC	0	1	0	1	5	0.2	1.0
RPS3_ACG	0	1	0	2	5	0.4	0.5
FAS1_CTA	1	3	0	4	9	0.444444444444	1.0
CAT1_ACG	0	1	0	1	6	0.166666666667	1.0
PHO8_TCG	0	1	0	1	4	0.25	1.0
RPS15_AAT	0	0	1	1	4	0.25	1.0
MNP1_AGG	0	0	2	2	5	0.4	1.0
MNP1_AGA	0	1	0	1	5	0.2	1.0
CAT1_ACT	0	1	0	1	6	0.166666666667	1.0
ROD1_AGG	0	1	0	1	4	0.25	1.0
PDC2_TAA	1	0	0	1	5	0.2	1.0
PDC2_TAG	1	0	0	1	5	0.2	1.0
RPS2_AAA	0	1	1	2	4	0.5	1.0
KAP123_CGA	0	1	0	1	4	0.25	1.0
KAP123_CGC	1	0	1	2	4	0.5	1.0
KAP123_CGG	0	0	1	1	4	0.25	1.0
NTF2_CTA	1	0	0	1	4	0.25	1.0
NTF2_CTC	1	0	1	2	4	0.5	1.0
NTF2_CTG	1	0	0	1	4	0.25	1.0
RIM9_CGT	0	1	0	1	4	0.25	1.0
TOP3_CTC	0	1	0	1	4	0.25	1.0
TOP3_CTA	0	1	0	1	4	0.25	1.0
RIM9_CGC	1	0	0	1	4	0.25	1.0
RIM9_CGA	0	1	0	1	4	0.25	1.0
RIM9_CGG	0	0	2	2	4	0.5	1.0
NTF2_CTT	1	0	1	2	4	0.5	1.0
OST3_CTA	0	1	0	1	4	0.25	1.0
ARO3_TGC	2	0	0	2	5	0.4	1.0
SEC5_GCG	0	1	0	1	4	0.25	1.0
SPO14_GGG	0	0	1	1	4	0.25	1.0
NDE2_TAG	0	0	1	1	4	0.25	1.0
GLK1_GTA	0	1	0	1	6	0.166666666667	1.0
PEX11_GTG	0	1	0	1	4	0.25	1.0
PEX11_GTC	0	1	0	1	4	0.25	1.0
PEX11_GTA	0	1	0	1	4	0.25	1.0
HTP2_ACT	0	1	0	2	5	0.4	0.5
PRP3_TTC	0	1	0	1	4	0.25	1.0
FMT1_TAA	0	2	0	2	5	0.4	1.0
PDA1_TTT	0	1	0	1	7	0.142857142857	1.0
ADH6_GGC	0	1	0	1	4	0.25	1.0
PEP3_TAG	0	1	1	2	4	0.5	1.0
FMT1_TAG	1	0	0	1	5	0.2	1.0
SBP1_CCG	1	0	0	1	4	0.25	1.0
SMF1_TAA	0	1	0	1	5	0.2	1.0
SMF1_TAC	0	0	1	1	5	0.2	1.0
SMF1_TAG	1	0	0	1	5	0.2	1.0
PEP3_TAA	1	0	0	1	4	0.25	1.0
PNC1_CGG	2	0	0	2	5	0.4	1.0
PNC1_CGA	0	1	0	1	5	0.2	1.0
PDA1_TTA	0	1	0	1	7	0.142857142857	1.0
URK1_TGG	0	1	0	1	4	0.25	1.0
CDC3_ATA	0	0	1	1	4	0.25	1.0
KAR2_GAG	0	1	0	1	4	0.25	1.0
EPL1_ACG	0	1	0	1	5	0.2	1.0
RPL28_AGA	0	0	1	1	5	0.2	1.0
EPL1_TAT	0	1	0	1	5	0.2	1.0
RPL28_AGC	0	2	0	2	5	0.4	1.0
DAD1_CAT	1	0	0	2	4	0.5	0.5
VMA10_TTC	0	0	1	1	4	0.25	1.0
EPL1_TAA	0	1	0	2	5	0.4	0.5
CPR6_TGG	1	0	0	2	4	0.5	0.5
CPR6_TGA	0	1	0	2	4	0.5	0.5
EPL1_TAG	1	0	0	1	5	0.2	1.0
CPR6_TGC	1	0	0	2	4	0.5	0.5
VMA10_TTT	0	1	0	1	4	0.25	1.0
MDR1_GGC	0	1	0	1	6	0.166666666667	1.0
CCP1_CTA	2	0	0	2	8	0.25	1.0
CCP1_CTC	0	1	0	1	8	0.125	1.0
DAD1_AGG	0	1	0	1	4	0.25	1.0
UBC1_CTC	0	0	1	1	4	0.25	1.0
UBC1_CTA	0	1	1	2	4	0.5	1.0
DBP3_TAA	1	0	1	2	5	0.4	1.0
ALK2_CTA	0	1	0	1	4	0.25	1.0
CMK2_CGT	0	1	0	1	5	0.2	1.0
CLB2_TGT	0	1	0	1	4	0.25	1.0
ABD1_TGA	1	0	0	1	5	0.2	1.0
ABD1_TGC	0	1	0	1	5	0.2	1.0
CIT1_GCG	1	1	0	3	7	0.428571428571	0.666666666667
CMK2_CGC	0	1	0	1	5	0.2	1.0
CHS7_GAG	0	2	0	2	6	0.333333333333	1.0
CIT1_GCA	0	3	0	3	7	0.428571428571	1.0
CLB2_TGA	1	0	0	1	4	0.25	1.0
CLB2_TGC	0	0	2	2	4	0.5	1.0
DAD1_CAC	1	0	0	1	4	0.25	1.0
VMA10_CAG	1	0	1	2	4	0.5	1.0
CHS7_TCC	0	1	0	1	6	0.166666666667	1.0
MYO5_TAA	0	1	0	2	4	0.5	0.5
ATX1_ACC	0	1	0	1	4	0.25	1.0
VMA10_CAT	0	1	0	1	4	0.25	1.0
DAD1_CAG	0	1	0	1	4	0.25	1.0
ATX1_ACG	0	1	0	2	4	0.5	0.5
NBP2_TCC	0	1	0	1	4	0.25	1.0
HPT1_GGA	0	1	0	1	4	0.25	1.0
NBP2_TCG	0	1	0	1	4	0.25	1.0
VTI1_ATA	0	1	0	1	4	0.25	1.0
RAD23_TAC	0	1	0	1	5	0.2	1.0
VTI1_ATC	0	1	0	1	4	0.25	1.0
RAD23_TAA	0	1	0	1	5	0.2	1.0
GAL7_ACG	1	2	0	3	8	0.375	1.0
RAD23_GCA	0	0	1	1	5	0.2	1.0
DIM1_TAT	0	1	0	1	5	0.2	1.0
DIM1_ACC	0	1	0	1	5	0.2	1.0
DIM1_ACG	2	0	0	2	5	0.4	1.0
TIM10_ATA	0	0	1	1	5	0.2	1.0
DIM1_TAA	0	1	1	2	5	0.4	1.0
ARP2_CGG	0	2	0	2	6	0.333333333333	1.0
DIM1_TAG	0	0	1	1	5	0.2	1.0
MRPL25_AGT	0	1	0	1	4	0.25	1.0
TIM44_CCC	0	1	0	2	6	0.333333333333	0.5
TIM44_CCG	0	1	0	1	6	0.166666666667	1.0
TAZ1_CTG	0	1	0	1	4	0.25	1.0
ILV2_CTA	2	0	0	2	5	0.4	1.0
GAA1_TGC	0	1	0	1	4	0.25	1.0
GAA1_TGA	0	1	1	2	4	0.5	1.0
ERG9_TCG	0	1	0	2	7	0.285714285714	0.5
ERG9_TCC	0	1	0	1	7	0.142857142857	1.0
RNA1_GCG	1	0	1	2	4	0.5	1.0
ERG9_TCT	0	1	0	1	7	0.142857142857	1.0
BET2_ACC	0	1	0	1	4	0.25	1.0
SMD3_CCA	0	0	1	1	4	0.25	1.0
SMD3_CCC	0	1	1	2	4	0.5	1.0
SMD3_CCG	1	0	0	1	4	0.25	1.0
WRS1_ACG	0	1	0	1	4	0.25	1.0
RSM24_AGG	0	1	0	1	4	0.25	1.0
RSM24_AGC	0	1	0	1	4	0.25	1.0
GCY1_AGG	0	0	2	2	4	0.5	1.0
GDA1_TAA	2	0	0	2	5	0.4	1.0
PKR1_CAT	0	1	0	1	4	0.25	1.0
GDA1_TAG	1	0	1	2	5	0.4	1.0
GCY1_AGT	0	1	0	2	4	0.5	0.5
CRN1_CAC	0	0	1	1	4	0.25	1.0
RDH54_GCG	0	1	0	1	5	0.2	1.0
HAS1_CCG	2	0	0	2	5	0.4	1.0
HAS1_CCC	0	1	0	1	5	0.2	1.0
UTP13_CCG	0	1	0	1	5	0.2	1.0
TOM22_GCC	0	1	0	1	5	0.2	1.0
TOM22_GCA	0	2	0	2	5	0.4	1.0
SES1_CAG	0	1	0	1	5	0.2	1.0
TOM22_GCG	0	1	0	2	5	0.4	0.5
UMP1_TTT	0	1	0	1	4	0.25	1.0
POT1_GGG	0	1	0	1	4	0.25	1.0
ACS2_AGC	0	1	0	1	6	0.166666666667	1.0
ACS2_AGG	0	1	0	3	6	0.5	0.333333333333
OST1_ATA	0	1	0	1	7	0.142857142857	1.0
PMU1_TAA	0	1	0	1	4	0.25	1.0
PLC1_TGC	0	1	0	2	6	0.333333333333	0.5
ACS2_AGT	0	1	0	1	6	0.166666666667	1.0
COB_GCG	1	1	0	2	5	0.4	1.0
MNN11_CCC	0	1	0	1	4	0.25	1.0
COB_GCA	0	1	0	1	5	0.2	1.0
COB_GCC	1	1	0	2	5	0.4	1.0
SKY1_AGG	0	1	0	1	4	0.25	1.0
COX3_CTA	2	0	0	2	6	0.333333333333	1.0
COX4_TGC	0	1	1	2	8	0.25	1.0
PRO3_GGG	0	1	0	1	4	0.25	1.0
RSC9_TGA	1	0	0	1	4	0.25	1.0
ACC1_ACG	0	1	0	1	6	0.166666666667	1.0
COX4_TGT	0	1	0	2	8	0.25	0.5
YPT1_CCG	2	0	0	2	7	0.285714285714	1.0
YPT1_CCA	0	2	0	2	7	0.285714285714	1.0
YPT1_CCC	1	0	0	2	7	0.285714285714	0.5
PTH1_GGC	0	1	0	1	4	0.25	1.0
YPT1_CCT	1	0	1	2	7	0.285714285714	1.0
SOL1_TGC	0	1	0	1	6	0.166666666667	1.0
PST1_GTG	0	1	0	1	4	0.25	1.0
PST1_GTA	0	1	0	1	4	0.25	1.0
BIP1_GGG	1	0	0	2	4	0.5	0.5
ATP8_ATC	2	0	0	2	5	0.4	1.0
ATP8_ATA	0	1	0	2	5	0.4	0.5
LRG1_CTT	0	1	0	1	4	0.25	1.0
PRO2_GAG	0	1	0	1	4	0.25	1.0
PAN1_TGA	0	1	1	2	5	0.4	1.0
PAN1_TGG	0	1	0	1	5	0.2	1.0
TIF11_GCA	0	2	0	2	5	0.4	1.0
BZZ1_TGC	1	0	1	2	4	0.5	1.0
BZZ1_TGA	1	0	0	1	4	0.25	1.0
PUT1_TAC	0	1	0	1	4	0.25	1.0
PUT1_TAA	0	1	0	1	4	0.25	1.0
TIM9_GCA	1	0	1	2	6	0.333333333333	1.0
TIM9_GCC	0	1	0	1	6	0.166666666667	1.0
GLC7_TCC	0	1	0	1	4	0.25	1.0
PUT1_GCG	0	1	0	2	4	0.5	0.5
GAR1_CAT	2	0	0	2	6	0.333333333333	1.0
YAH1_TCG	0	1	0	1	4	0.25	1.0
SOL1_CAC	0	1	0	1	6	0.166666666667	1.0
GAR1_CAA	0	1	0	1	6	0.166666666667	1.0
GAR1_CAG	1	1	0	3	6	0.5	0.666666666667
STR2_CGG	0	1	0	1	4	0.25	1.0
PCL1_CTC	0	1	0	1	4	0.25	1.0
STR2_CGC	0	1	0	1	4	0.25	1.0
HSP30_CAG	1	0	1	2	4	0.5	1.0
CGR1_CCT	0	1	1	2	7	0.285714285714	1.0
SLA1_ATA	0	1	0	1	5	0.2	1.0
RPS27_GAA	0	1	0	1	4	0.25	1.0
OCA1_TTC	0	1	0	1	4	0.25	1.0
LIP1_TCG	0	1	0	1	4	0.25	1.0
PKS-NRPS1_TAA	0	0	1	1	4	0.25	1.0
PKS-NRPS1_TAG	1	0	0	1	4	0.25	1.0
PXA2_CTG	0	1	0	1	4	0.25	1.0
MDH2_ATA	0	1	0	1	4	0.25	1.0
MVD1_TTA	0	1	0	1	4	0.25	1.0
VPS53_GCG	0	1	0	1	5	0.2	1.0
SPT6_CGG	0	1	0	1	4	0.25	1.0
ATX1_GAA	0	1	0	1	4	0.25	1.0
PKS2_TAG	2	0	1	4	9	0.444444444444	0.75
PST1_TAG	1	0	1	2	4	0.5	1.0
PST1_TAA	1	0	0	1	4	0.25	1.0
PST1_TAC	0	1	0	1	4	0.25	1.0
RPL39_AGC	1	0	0	1	4	0.25	1.0
NAG1_CGG	2	0	0	2	8	0.25	1.0
NAG1_CGA	1	2	0	3	8	0.375	1.0
NAG1_CGC	0	1	0	3	8	0.375	0.333333333333
MAK5_GCG	0	1	0	1	4	0.25	1.0
RIB4_TAA	0	0	2	2	4	0.5	1.0
SPO7_TGC	1	0	1	2	4	0.5	1.0
SPO7_TGA	1	0	0	1	4	0.25	1.0
NAG1_CGT	0	1	0	1	8	0.125	1.0
PUF3_CTC	0	1	1	2	5	0.4	1.0
SPO7_TGT	0	1	0	1	4	0.25	1.0
DFR1_GGC	0	1	0	2	6	0.333333333333	0.5
COX11_GCG	0	0	1	1	5	0.2	1.0
AQY1_CGC	1	0	0	1	4	0.25	1.0
ATP9_CCT	2	0	0	2	5	0.4	1.0
LEU4_GCG	0	2	0	2	5	0.4	1.0
EMP24_CTC	0	1	0	1	5	0.2	1.0
ATP9_CCA	0	2	0	2	5	0.4	1.0
ATP9_CCC	1	0	0	1	5	0.2	1.0
GCV3_TAA	0	1	0	1	5	0.2	1.0
EGD1_CTT	0	1	0	1	4	0.25	1.0
SIT4_CGC	1	0	1	2	4	0.5	1.0
SDS3_CAT	0	1	0	1	4	0.25	1.0
YPK2_TTA	0	1	0	1	4	0.25	1.0
EGD1_CTC	0	0	2	2	4	0.5	1.0
EGD1_CTA	1	0	0	1	4	0.25	1.0
EGD1_CTG	1	0	0	1	4	0.25	1.0
RPN4_TAG	0	0	2	2	4	0.5	1.0
IMG2_CTC	0	1	0	1	5	0.2	1.0
IMG2_CTA	0	1	0	2	5	0.4	0.5
GCS1_CTA	1	0	1	2	5	0.4	1.0
IMG2_CTG	0	1	0	2	5	0.4	0.5
RPN4_TAA	0	0	2	2	4	0.5	1.0
CKB2_ATA	0	0	1	1	4	0.25	1.0
ATG8_TCG	0	1	0	1	4	0.25	1.0
TAL1_ACA	0	1	0	1	6	0.166666666667	1.0
ATG8_TCC	1	0	1	2	4	0.5	1.0
RPN4_GCG	0	1	0	1	4	0.25	1.0
ATG8_CAT	0	1	0	1	4	0.25	1.0
TAL1_ACG	1	0	0	1	6	0.166666666667	1.0
ATG8_CAC	0	1	0	1	4	0.25	1.0
ATG8_TCT	0	0	1	1	4	0.25	1.0
ATG8_CAG	1	0	1	2	4	0.5	1.0
CCC2_TGA	1	0	1	2	4	0.5	1.0
BIO2_GTA	0	1	0	1	5	0.2	1.0
IMP2_ATC	0	1	0	1	4	0.25	1.0
APL5_CGG	0	1	0	1	4	0.25	1.0
APL5_CGC	0	1	0	1	4	0.25	1.0
PDE2_CGT	0	1	0	1	4	0.25	1.0
HPT1_CAT	0	1	0	1	4	0.25	1.0
LEA1_TAA	0	1	0	1	4	0.25	1.0
HPT1_CAC	0	0	1	1	4	0.25	1.0
WSC4_CGA	0	1	0	1	4	0.25	1.0
SNF7_ACC	0	0	2	2	4	0.5	1.0
WSC4_CGC	1	0	0	1	4	0.25	1.0
SNF7_ACA	0	1	0	1	4	0.25	1.0
ERG24_CGA	0	1	0	2	4	0.5	0.5
SNF7_ACG	0	1	0	1	4	0.25	1.0
WSC4_CGG	0	0	2	2	4	0.5	1.0
MED8_GCG	0	1	1	2	4	0.5	1.0
GSY1_GGG	0	1	0	1	4	0.25	1.0
FIP1_CTC	0	1	0	1	4	0.25	1.0
BGL2_GCG	0	2	0	2	7	0.285714285714	1.0
FIP1_CTT	1	0	1	2	4	0.5	1.0
TPI1_AAT	0	2	0	2	9	0.222222222222	1.0
TRP5_CTG	1	1	0	2	5	0.4	1.0
TRP5_CTA	0	1	0	2	5	0.4	0.5
SPB1_CCG	0	1	1	2	5	0.4	1.0
UGP1_AGT	0	0	1	1	6	0.166666666667	1.0
RKI1_TGC	2	0	1	3	6	0.5	1.0
SIN3_CGT	0	1	0	1	4	0.25	1.0
TPI1_AAA	0	1	0	1	9	0.111111111111	1.0
SIN3_CGC	0	1	0	1	4	0.25	1.0
ATP15_CGA	0	1	1	2	4	0.5	1.0
SIN3_CGA	0	1	0	1	4	0.25	1.0
ATP15_CGC	1	0	1	2	4	0.5	1.0
SIN3_CGG	0	0	2	2	4	0.5	1.0
UGP1_AGC	0	1	0	1	6	0.166666666667	1.0
ALR1_CTC	1	0	1	2	4	0.5	1.0
ALR1_CTA	0	1	0	1	4	0.25	1.0
MMS2_CGC	0	0	1	1	4	0.25	1.0
CAT2_ACG	0	2	0	2	7	0.285714285714	1.0
ARC1_TCG	0	1	0	1	5	0.2	1.0
MET8_TAA	0	0	2	2	4	0.5	1.0
MET8_TAC	0	1	0	1	4	0.25	1.0
CCE1_TAG	0	0	1	1	4	0.25	1.0
CCE1_TAC	0	1	0	1	4	0.25	1.0
CCE1_TAA	1	0	0	1	4	0.25	1.0
HAP2_GCG	0	2	0	2	5	0.4	1.0
CCT7_TGC	0	1	0	1	4	0.25	1.0
SRP1_AGG	0	1	0	1	4	0.25	1.0
RRP46_CTA	0	1	0	1	4	0.25	1.0
RRP46_CTG	0	1	0	1	4	0.25	1.0
ACE2_ACG	0	1	0	1	6	0.166666666667	1.0
SWC4_ATA	0	1	0	1	4	0.25	1.0
SEC24_CCG	0	1	0	1	5	0.2	1.0
ACE2_ACT	0	0	1	1	6	0.166666666667	1.0
HEX1_AGA	0	0	1	1	4	0.25	1.0
SEC24_TAA	0	1	0	1	5	0.2	1.0
SEC24_TAG	1	0	0	1	5	0.2	1.0
HEM15_AGC	0	1	0	1	5	0.2	1.0
HEX1_AGG	1	0	0	2	4	0.5	0.5
IMG2_TGT	1	0	0	1	5	0.2	1.0
HAP5_TGA	1	0	0	1	5	0.2	1.0
HAP5_TGC	0	1	0	2	5	0.4	0.5
IMG2_TGC	0	1	1	2	5	0.4	1.0
SGA1_TAG	0	1	0	1	4	0.25	1.0
HAP5_TGT	0	1	1	2	5	0.4	1.0
SGA1_TAA	1	0	0	1	4	0.25	1.0
ERG9_GGG	0	1	0	1	7	0.142857142857	1.0
GUK1_TTA	0	1	0	1	4	0.25	1.0
FET3_AGG	0	1	0	1	7	0.142857142857	1.0
ERG9_GGC	0	1	0	1	7	0.142857142857	1.0
FET3_AGA	0	1	0	1	7	0.142857142857	1.0
RPL29_CTT	0	1	0	2	4	0.5	0.5
MRP51_ATC	0	0	1	1	4	0.25	1.0
SEC62_ACG	0	2	0	2	5	0.4	1.0
MVP1_CGC	0	1	0	1	4	0.25	1.0
CCT6_TTC	0	0	1	1	5	0.2	1.0
MVP1_CGG	1	0	1	2	4	0.5	1.0
RPL29_CTG	1	0	0	1	4	0.25	1.0
RPL29_CTA	1	0	0	1	4	0.25	1.0
OCH1_TGT	0	1	1	2	6	0.333333333333	1.0
LSC2_CAT	1	1	0	2	6	0.333333333333	1.0
MET14_TAC	0	1	0	1	4	0.25	1.0
MET14_TAA	0	1	0	1	4	0.25	1.0
HNT1_ACT	0	1	0	1	4	0.25	1.0
MET14_TAG	1	0	0	1	4	0.25	1.0
LSC2_CAG	1	1	0	2	6	0.333333333333	1.0
HNT1_ACG	0	0	2	2	4	0.5	1.0
HNT1_ACC	0	0	2	2	4	0.5	1.0
HNT1_ACA	0	1	0	1	4	0.25	1.0
ADH4_AGT	0	1	0	1	5	0.2	1.0
ADH4_AGC	0	1	0	1	5	0.2	1.0
CDC37_CCC	0	1	0	1	5	0.2	1.0
ADH4_AGG	1	0	1	2	5	0.4	1.0
CDC37_CCG	0	2	0	2	5	0.4	1.0
TWF1_CAC	0	1	1	2	4	0.5	1.0
COX20_GTG	0	0	1	1	4	0.25	1.0
COX20_GTA	0	1	0	1	4	0.25	1.0
SUV3_CCG	0	1	0	1	4	0.25	1.0
COX20_GTT	0	1	0	1	4	0.25	1.0
BMS1_AGC	0	1	0	1	5	0.2	1.0
DCW1_TTA	0	0	1	1	6	0.166666666667	1.0
HST3_ACG	0	1	0	1	4	0.25	1.0
CHS5_ATA	0	0	1	1	5	0.2	1.0
TIM17_AAC	0	1	0	1	6	0.166666666667	1.0
SST2_CTG	0	0	1	1	4	0.25	1.0
TIM17_AAG	0	1	1	2	6	0.333333333333	1.0
BAT2_ACA	0	1	0	1	4	0.25	1.0
TIM17_AAT	0	1	0	1	6	0.166666666667	1.0
FBP1_GGG	0	1	0	1	6	0.166666666667	1.0
RIM101_AGG	0	1	0	1	5	0.2	1.0
ARE2_GCG	1	0	1	2	5	0.4	1.0
HMX1_CTC	0	1	0	1	4	0.25	1.0
HMX1_CTA	0	0	1	1	4	0.25	1.0
HMX1_CTG	0	1	0	1	4	0.25	1.0
TIM23_TCG	0	1	0	1	6	0.166666666667	1.0
TIM23_TCC	0	1	0	1	6	0.166666666667	1.0
DPH5_CCG	1	0	1	2	4	0.5	1.0
DPH5_CCC	0	0	1	1	4	0.25	1.0
RAP1_TGC	0	1	0	2	5	0.4	0.5
RAP1_TGA	0	1	1	2	5	0.4	1.0
SHM2_CAC	0	1	0	2	6	0.333333333333	0.5
SHM2_CAG	0	1	0	2	6	0.333333333333	0.5
FBP1_TTA	0	1	0	1	6	0.166666666667	1.0
MRP7_CAG	0	1	1	2	5	0.4	1.0
PHO84_CAG	0	0	2	2	4	0.5	1.0
CMC1_CAT	0	1	0	1	4	0.25	1.0
DCP1_ACA	0	0	1	1	4	0.25	1.0
DCP1_ACG	0	1	1	2	4	0.5	1.0
CMC1_CAC	0	1	1	2	4	0.5	1.0
TRM8_CGG	1	0	1	2	4	0.5	1.0
PSF1_ATC	0	1	0	1	4	0.25	1.0
TRM8_CGC	0	1	0	1	4	0.25	1.0
TRM8_CGA	0	1	0	1	4	0.25	1.0
TOP3_TGA	1	0	0	1	4	0.25	1.0
SPE3_TTA	0	0	1	1	4	0.25	1.0
GRE2_CAG	0	1	0	1	4	0.25	1.0
GRE2_CAC	0	1	0	1	4	0.25	1.0
GLT1_TGA	1	0	0	1	8	0.125	1.0
UGA4_CAC	0	1	0	1	4	0.25	1.0
SPT16_TAA	1	0	1	2	5	0.4	1.0
SPT16_TAC	0	1	0	1	5	0.2	1.0
SPT16_TAG	0	1	1	2	5	0.4	1.0
NOC2_TGC	1	0	0	2	4	0.5	0.5
HTA2_AAT	0	1	0	1	4	0.25	1.0
HOG1_TGT	0	1	0	1	6	0.166666666667	1.0
STD1_TGC	0	1	0	1	4	0.25	1.0
CMC1_TTG	0	1	0	1	4	0.25	1.0
CMC1_TTA	0	1	0	1	4	0.25	1.0
CMC1_TTC	0	1	1	2	4	0.5	1.0
STD1_TGT	0	1	0	1	4	0.25	1.0
CDC3_GTG	0	0	1	1	4	0.25	1.0
ALG6_TAA	1	0	2	3	7	0.428571428571	1.0
UAP1_CAG	0	1	0	1	4	0.25	1.0
NRP1_CGA	0	1	0	2	4	0.5	0.5
IDP2_CGT	0	1	0	1	5	0.2	1.0
UAP1_CAC	0	1	0	1	4	0.25	1.0
SPE2_TGA	1	0	0	1	5	0.2	1.0
SPE2_TGC	0	1	0	1	5	0.2	1.0
ARX1_AGC	0	1	0	1	4	0.25	1.0
DFR1_CAC	0	2	0	2	6	0.333333333333	1.0
ITR1_GAG	0	1	0	1	4	0.25	1.0
ISA1_GAG	0	1	0	1	5	0.2	1.0
DFR1_CAG	0	1	0	1	6	0.166666666667	1.0
ACS1_AGT	0	1	0	1	6	0.166666666667	1.0
ACS1_AGG	1	1	0	2	6	0.333333333333	1.0
MET2_GTC	0	0	1	1	6	0.166666666667	1.0
MET2_GTA	0	0	1	1	6	0.166666666667	1.0
ACS1_AGC	0	1	0	1	6	0.166666666667	1.0
CIP1_TGT	0	1	1	2	5	0.4	1.0
NUC1_TGC	1	0	1	2	4	0.5	1.0
NUC1_TGA	1	0	0	1	4	0.25	1.0
THR1_CTA	0	1	0	1	4	0.25	1.0
VPS29_CTA	0	1	0	1	4	0.25	1.0
GAL4_GAT	0	1	0	1	5	0.2	1.0
VPS29_CTG	0	1	1	2	4	0.5	1.0
GPD1_CTG	0	1	1	2	7	0.285714285714	1.0
DIE2_CAG	0	1	0	1	4	0.25	1.0
GPD1_CTC	0	2	0	3	7	0.428571428571	0.666666666667
GLN1_TCA	0	1	0	1	6	0.166666666667	1.0
DIE2_CAC	0	1	0	1	4	0.25	1.0
VPS29_CTT	1	0	1	2	4	0.5	1.0
ARP9_GGG	0	1	0	1	5	0.2	1.0
GPD1_CTT	0	2	0	3	7	0.428571428571	0.666666666667
GLN1_CAG	2	0	1	3	6	0.5	1.0
YMC1_CCG	1	0	0	2	4	0.5	0.5
OGG1_CCC	0	1	0	1	4	0.25	1.0
SOD1_CGA	2	0	0	2	7	0.285714285714	1.0
SOD1_CGC	2	0	0	2	7	0.285714285714	1.0
OGG1_CCG	0	1	0	1	4	0.25	1.0
RRP3_CCG	0	1	0	1	4	0.25	1.0
ATM1_TGA	1	0	1	2	5	0.4	1.0
ATM1_TGC	0	1	0	1	5	0.2	1.0
ERG2_AGG	0	1	0	1	5	0.2	1.0
PPS1_GCG	0	1	0	1	5	0.2	1.0
LYS1_GTC	0	1	0	1	7	0.142857142857	1.0
GNA1_CTT	0	1	0	1	7	0.142857142857	1.0
CIP1_TGC	0	1	0	2	5	0.4	0.5
HOM2_CGG	0	0	1	1	5	0.2	1.0
HOM2_CGA	0	0	1	1	5	0.2	1.0
HOM2_CGC	1	0	1	2	5	0.4	1.0
NPR1_GCG	0	1	0	1	5	0.2	1.0
GNA1_CTC	0	1	0	1	7	0.142857142857	1.0
GNA1_CTA	2	1	0	3	7	0.428571428571	1.0
PRI2_CGA	0	1	0	1	4	0.25	1.0
SFC1_CAC	0	2	0	2	5	0.4	1.0
ERG6_AGG	1	1	0	3	7	0.428571428571	0.666666666667
SFC1_CAG	0	1	0	1	5	0.2	1.0
ERG6_AGC	0	1	0	2	7	0.285714285714	0.5
ERG6_AGA	0	0	1	1	7	0.142857142857	1.0
TIM21_TCC	0	0	1	1	4	0.25	1.0
SLN1_TAA	1	0	0	2	6	0.333333333333	0.5
RPC10_GGA	0	1	0	1	4	0.25	1.0
DAD2_CTC	1	0	1	2	4	0.5	1.0
ARP2_TGC	2	0	0	3	6	0.5	0.666666666667
TYS1_GGC	0	1	0	1	5	0.2	1.0
RPL39_CGT	1	0	1	2	4	0.5	1.0
TYS1_GGG	0	1	0	1	5	0.2	1.0
DEP1_GTT	0	1	0	1	4	0.25	1.0
HEM13_GCA	0	1	1	2	5	0.4	1.0
RPL39_CGA	1	0	0	1	4	0.25	1.0
RPL39_CGC	0	1	0	2	4	0.5	0.5
STE50_CGC	1	0	1	2	4	0.5	1.0
DEP1_GTA	0	1	0	1	4	0.25	1.0
DAD2_CTT	0	1	0	1	4	0.25	1.0
ROT1_CGT	0	1	0	2	5	0.4	0.5
SSB1_CTT	1	0	1	2	4	0.5	1.0
TSA1_GCA	0	1	0	1	5	0.2	1.0
SSB1_CTC	1	0	1	2	4	0.5	1.0
SSB1_CTA	0	1	0	2	4	0.5	0.5
ROT1_CGC	0	2	0	2	5	0.4	1.0
ROT1_CGA	0	1	0	1	5	0.2	1.0
GEA2_GCG	0	1	0	1	4	0.25	1.0
RPL29_TAA	0	1	0	1	4	0.25	1.0
PHO85_ACT	0	0	1	1	5	0.2	1.0
GFA1_TTA	1	0	0	2	7	0.285714285714	0.5
CHS7_CTC	0	1	0	1	6	0.166666666667	1.0
PRP45_AGC	0	1	0	1	4	0.25	1.0
CHS7_CTG	0	1	0	1	6	0.166666666667	1.0
MLS1_AGG	0	1	0	2	4	0.5	0.5
HXT2.1_CTA	0	0	2	2	4	0.5	1.0
MLS1_AGC	0	1	0	2	4	0.5	0.5
PAN1_AAA	0	1	0	1	5	0.2	1.0
RTF1_GCG	0	1	0	1	5	0.2	1.0
SNZ1_TGC	0	1	0	1	4	0.25	1.0
RHO3_CGC	0	1	0	2	8	0.25	0.5
PTR2_ATA	0	2	0	2	5	0.4	1.0
TRS130_TAA	1	0	1	2	4	0.5	1.0
RPS13_CGC	0	1	0	2	5	0.4	0.5
RPS13_CGA	1	0	0	1	5	0.2	1.0
COQ6_TAA	2	0	0	2	6	0.333333333333	1.0
FAS2_TAA	0	3	0	3	7	0.428571428571	1.0
FAS2_TAG	3	0	0	3	7	0.428571428571	1.0
COQ6_TAG	2	0	1	3	6	0.5	1.0
STP2_CTA	0	1	0	1	4	0.25	1.0
STP2_CTC	0	1	0	1	4	0.25	1.0
FAS2_GCG	2	0	1	3	7	0.428571428571	1.0
RPC19_ACA	0	1	0	1	4	0.25	1.0
RPC19_ACG	0	1	0	2	4	0.5	0.5
PCK1_CCG	1	1	0	4	9	0.444444444444	0.5
CIT1_CTC	0	1	0	1	7	0.142857142857	1.0
CIT1_CTA	2	0	1	3	7	0.428571428571	1.0
CIT1_CTG	1	1	0	3	7	0.428571428571	0.666666666667
PRB1_TTA	0	1	0	1	5	0.2	1.0
CHO1_TTA	0	1	0	1	5	0.2	1.0
RPF2_ATA	0	1	0	1	4	0.25	1.0
TCO89_CCG	0	0	1	1	4	0.25	1.0
PAM17_GGG	1	0	1	2	4	0.5	1.0
PAM17_GGC	0	1	0	1	4	0.25	1.0
BIP1_CTA	0	0	1	1	4	0.25	1.0
YVH1_GCG	0	1	0	2	4	0.5	0.5
BIP1_CTG	0	0	1	1	4	0.25	1.0
ATR1_CCT	0	0	1	1	2	0.5	1.0
ARP3_TAA	0	2	1	3	6	0.5	1.0
CDC4_CCG	0	0	1	1	5	0.2	1.0
ARP3_TAG	1	0	1	2	6	0.333333333333	1.0
LYS7_CTG	0	1	0	1	4	0.25	1.0
LYS7_CTA	1	0	1	2	4	0.5	1.0
PTC2_GGG	0	1	0	1	7	0.142857142857	1.0
ARG2_CAA	0	0	1	1	5	0.2	1.0
RPL28_ACA	0	1	1	2	5	0.4	1.0
LYS4_ATA	0	0	1	1	6	0.166666666667	1.0
ARG2_CAT	0	0	1	1	5	0.2	1.0
CRN1_TGA	1	0	0	1	4	0.25	1.0
CRN1_TGC	0	1	0	1	4	0.25	1.0
RPS5_AGT	0	0	1	1	5	0.2	1.0
CRN1_TGT	0	1	0	1	4	0.25	1.0
UGA4_AGC	0	1	0	1	4	0.25	1.0
YAK1_TTA	0	1	0	1	7	0.142857142857	1.0
ARO4_GGG	1	1	0	2	5	0.4	1.0
RPS5_AGC	1	1	0	2	5	0.4	1.0
ARO4_GGA	0	1	0	1	5	0.2	1.0
SRP54_TAG	0	0	1	1	5	0.2	1.0
ITR1_TGC	0	1	0	1	4	0.25	1.0
ADO1_CGT	0	2	0	2	5	0.4	1.0
ITR1_TGT	0	1	1	2	4	0.5	1.0
SCW11_CCG	0	0	2	2	4	0.5	1.0
SCW11_CCC	0	1	0	1	4	0.25	1.0
ADO1_CGG	1	0	0	1	5	0.2	1.0
TUF1_TGC	0	1	0	1	5	0.2	1.0
ZWF1_AGT	0	2	0	2	7	0.285714285714	1.0
TUF1_TGG	1	0	0	1	5	0.2	1.0
ZWF1_AGG	0	1	0	3	7	0.428571428571	0.333333333333
ZWF1_AGC	1	1	0	2	7	0.285714285714	1.0
ZWF1_AGA	0	1	0	1	7	0.142857142857	1.0
CPR6_TCC	0	1	0	1	4	0.25	1.0
HEM15_CTG	0	1	0	1	5	0.2	1.0
HEM15_CTA	0	2	0	2	5	0.4	1.0
SMI1_CGA	0	2	0	2	6	0.333333333333	1.0
ECM33_TCA	0	1	0	1	5	0.2	1.0
SMI1_CGC	2	0	1	3	6	0.5	1.0
ECM33_TCG	0	2	0	2	5	0.4	1.0
VPS28_ACG	0	1	0	1	4	0.25	1.0
SMI1_CGG	2	0	0	2	6	0.333333333333	1.0
RPT5_CCG	0	1	0	1	5	0.2	1.0
RPT5_CCA	0	0	1	1	5	0.2	1.0
RPT5_CCC	0	1	0	1	5	0.2	1.0
CBF1_TAA	0	0	2	2	4	0.5	1.0
EGD2_AAA	0	1	0	1	5	0.2	1.0
CTR3_GTA	0	1	0	1	4	0.25	1.0
MDM34_CTG	0	1	0	1	5	0.2	1.0
SPF1_CTC	0	1	0	1	5	0.2	1.0
MDM34_CTA	0	1	0	1	5	0.2	1.0
ALG13_CCG	0	0	1	1	4	0.25	1.0
ALG13_CCC	1	0	1	2	4	0.5	1.0
ALG13_CCT	0	1	0	1	4	0.25	1.0
REV3_CAC	0	1	0	1	5	0.2	1.0
ACO1_CAG	0	2	0	2	5	0.4	1.0
VMA7_ACG	0	2	0	2	5	0.4	1.0
UBP13_ATA	0	1	0	1	4	0.25	1.0
VMA7_ACA	0	2	0	2	5	0.4	1.0
GCN3_CGA	0	1	0	1	4	0.25	1.0
GCN3_CGG	1	0	0	1	4	0.25	1.0
CDC14_TAA	0	1	1	2	6	0.333333333333	1.0
FKH2_TGT	2	0	0	2	5	0.4	1.0
STE11_TAA	1	0	0	1	5	0.2	1.0
STE11_TAG	1	0	0	1	5	0.2	1.0
GAR1_GTA	0	2	0	2	6	0.333333333333	1.0
GAR1_GTC	0	1	0	1	6	0.166666666667	1.0
GCN3_CGT	0	1	0	1	4	0.25	1.0
SAC7_CGG	0	1	0	1	4	0.25	1.0
TOM40_AGG	1	0	0	1	6	0.166666666667	1.0
TOM40_AGA	0	0	1	1	6	0.166666666667	1.0
FKH2_TGC	1	0	1	2	5	0.4	1.0
FKH2_TGA	1	0	0	2	5	0.4	0.5
HMT1_CAG	0	1	0	1	4	0.25	1.0
GAR1_TTA	0	1	0	1	6	0.166666666667	1.0
SEH1_TGA	0	0	1	1	5	0.2	1.0
SEH1_TGC	0	2	0	2	5	0.4	1.0
COX11_CTC	0	1	0	2	5	0.4	0.5
COX11_CTA	0	1	0	2	5	0.4	0.5
COX11_CTG	0	1	0	2	5	0.4	0.5
ERG25_ATA	1	1	0	3	7	0.428571428571	0.666666666667
FUM1_AGG	0	1	1	2	5	0.4	1.0
STE11_CTG	0	1	0	1	5	0.2	1.0
FUM1_AGC	0	1	0	1	5	0.2	1.0
GPI17_GTC	0	1	0	1	5	0.2	1.0
TDH1_TAT	0	0	1	1	5	0.2	1.0
ENP1_TAG	0	1	0	1	4	0.25	1.0
TDH1_TAA	1	0	1	2	5	0.4	1.0
TDH1_TAG	2	0	0	2	5	0.4	1.0
ACT1_AGT	0	1	1	2	6	0.333333333333	1.0
RIM101_CTG	0	1	0	1	5	0.2	1.0
TRS33_GCG	0	1	0	1	5	0.2	1.0
RIM101_CTA	0	1	0	2	5	0.4	0.5
TRS33_GCA	0	1	0	1	5	0.2	1.0
RIM101_CTC	0	2	0	2	5	0.4	1.0
TRS33_GCC	0	2	0	2	5	0.4	1.0
ACT1_AGC	1	0	1	2	6	0.333333333333	1.0
GDH2_CTG	0	1	0	1	6	0.166666666667	1.0
GDH2_CTA	0	1	0	1	6	0.166666666667	1.0
ACT1_AGG	1	0	0	1	6	0.166666666667	1.0
ATP4_AGC	0	1	0	2	9	0.222222222222	0.5
ATP4_AGA	2	0	1	3	9	0.333333333333	1.0
ATP4_AGG	2	1	1	4	9	0.444444444444	1.0
FUR1_TGC	0	0	2	2	4	0.5	1.0
PSP1_TGC	0	1	0	1	4	0.25	1.0
EFB1_GAG	1	0	0	1	5	0.2	1.0
ATP4_AGT	0	2	0	2	9	0.222222222222	1.0
COX3_TTG	2	0	0	2	6	0.333333333333	1.0
PMT1_TGC	0	1	0	1	6	0.166666666667	1.0
MRP20_AGC	0	1	0	1	4	0.25	1.0
ADA2_TAA	2	0	1	3	6	0.5	1.0
RPG1_AGC	0	1	0	1	4	0.25	1.0
ADE1_TAA	2	0	0	2	5	0.4	1.0
STS1_ACG	0	0	1	1	4	0.25	1.0
ATP19_CAC	1	0	1	2	5	0.4	1.0
COX2_TGG	0	0	1	1	6	0.166666666667	1.0
COX2_TGA	0	0	1	1	6	0.166666666667	1.0
PHO84_GGC	0	1	0	1	4	0.25	1.0
YMC2_GCG	0	1	0	1	4	0.25	1.0
DYP1_ATA	0	0	1	1	6	0.166666666667	1.0
SPO14_TGA	1	0	0	1	4	0.25	1.0
PDA1_AGG	2	0	0	2	7	0.285714285714	1.0
POX1_GCG	2	0	0	2	5	0.4	1.0
PDA1_AGC	1	1	0	2	7	0.285714285714	1.0
URA3_TCG	0	1	0	2	7	0.285714285714	0.5
URA3_TCA	0	1	0	1	7	0.142857142857	1.0
URA3_TCC	0	1	0	1	7	0.142857142857	1.0
PDA1_AGT	2	1	0	3	7	0.428571428571	1.0
SFT2_AAG	0	1	0	1	4	0.25	1.0
TRX2_GCC	0	1	0	1	4	0.25	1.0
MRPL19_CCG	0	1	0	1	4	0.25	1.0
RPB8_GCC	0	1	1	2	5	0.4	1.0
MRPL19_CCC	0	0	1	1	4	0.25	1.0
RPB8_GCG	1	0	0	1	5	0.2	1.0
HNM1_GGC	0	1	0	1	3	0.333333333333	1.0
VPH2_TGA	1	0	0	1	5	0.2	1.0
VPH2_TGC	0	2	0	2	5	0.4	1.0
ATX1_AGA	0	0	1	1	4	0.25	1.0
DUS4_AGG	0	1	0	1	4	0.25	1.0
ACS1_CTG	0	1	0	3	6	0.5	0.333333333333
IDI1_ACG	0	1	0	1	6	0.166666666667	1.0
ACS1_CTC	1	1	0	2	6	0.333333333333	1.0
ACS1_CTA	1	0	1	2	6	0.333333333333	1.0
AYR1_AGC	0	2	0	2	5	0.4	1.0
SPT20_CGC	0	2	0	2	5	0.4	1.0
AYR1_AGG	0	1	0	1	5	0.2	1.0
CCP1_AGT	0	1	0	1	8	0.125	1.0
CCP1_AGC	0	1	0	1	8	0.125	1.0
CCP1_AGA	0	2	0	2	8	0.25	1.0
CCP1_AGG	1	1	1	3	8	0.375	1.0
COX13_TCG	2	0	0	2	5	0.4	1.0
COX13_CAT	0	1	0	1	5	0.2	1.0
RPB8_TAG	1	0	0	1	5	0.2	1.0
RPB8_TAC	0	0	1	1	5	0.2	1.0
RPB8_TAA	1	0	1	2	5	0.4	1.0
COX13_CAC	0	0	1	1	5	0.2	1.0
COX13_TCT	0	0	1	1	5	0.2	1.0
COX13_CAG	0	1	1	2	5	0.4	1.0
ERG11_CCC	0	2	0	2	5	0.4	1.0
CAM1_TAT	1	0	1	2	6	0.333333333333	1.0
MRP17_GCG	0	1	1	2	4	0.5	1.0
MRP17_GCA	0	1	0	1	4	0.25	1.0
RPO21_CTA	0	1	0	1	4	0.25	1.0
CAM1_TAG	1	0	0	1	6	0.166666666667	1.0
CAM1_TAA	0	1	0	1	6	0.166666666667	1.0
DCW1_CGA	2	0	1	3	6	0.5	1.0
DCW1_CGC	0	0	1	1	6	0.166666666667	1.0
DCW1_CGG	0	2	0	2	6	0.333333333333	1.0
SNF3_CAC	0	1	0	1	5	0.2	1.0
RPA12_CAG	0	1	0	1	4	0.25	1.0
SEC20_TGT	0	1	1	2	5	0.4	1.0
CHS1_TAA	0	1	1	3	6	0.5	0.666666666667
CHS1_TAG	1	0	1	2	6	0.333333333333	1.0
CYC2_CCT	0	1	0	1	5	0.2	1.0
SEC20_TGA	0	1	0	2	5	0.4	0.5
SEC20_TGC	1	0	0	1	5	0.2	1.0
GLK1_CTG	1	1	0	2	6	0.333333333333	1.0
QCR7_TTT	0	2	0	2	7	0.285714285714	1.0
GLK1_CTA	0	1	0	3	6	0.5	0.333333333333
TYS1_CAC	0	1	0	1	5	0.2	1.0
TYS1_CAG	0	1	0	1	5	0.2	1.0
QCR7_TTC	0	1	0	1	7	0.142857142857	1.0
ASG1_CCC	0	1	0	1	4	0.25	1.0
EFG1_ACG	0	1	0	1	5	0.2	1.0
QCR7_AAC	2	1	0	3	7	0.428571428571	1.0
VPS13_TAA	1	0	0	1	4	0.25	1.0
VPS13_TAG	1	0	0	2	4	0.5	0.5
REX3_CGC	0	1	0	1	4	0.25	1.0
TRP1_CAC	0	2	0	2	6	0.333333333333	1.0
PYK1_AGC	0	1	0	2	4	0.5	0.5
PTH2_CGA	1	0	0	1	4	0.25	1.0
PTH2_CGC	1	0	0	1	4	0.25	1.0
ALP1_GCG	0	1	0	2	4	0.5	0.5
RSM10_GCG	0	1	0	1	4	0.25	1.0
PSD1_AGG	0	1	0	1	5	0.2	1.0
URA6_GTA	0	1	0	1	4	0.25	1.0
ATG20_TAG	1	0	0	1	4	0.25	1.0
SDC1_TTC	0	1	0	2	4	0.5	0.5
COX15_CCG	0	1	1	2	5	0.4	1.0
MOT2_CGC	0	1	0	1	4	0.25	1.0
MOT2_CGG	0	1	0	1	4	0.25	1.0
SLD5_TAA	1	0	1	2	4	0.5	1.0
CDC42_TCC	0	1	0	1	9	0.111111111111	1.0
GAA1_CGC	0	1	0	1	4	0.25	1.0
CDC42_TCG	0	0	1	1	9	0.111111111111	1.0
GAA1_CGG	0	1	0	1	4	0.25	1.0
COX15_CCC	0	1	0	1	5	0.2	1.0
SPO11_TAA	1	0	0	1	5	0.2	1.0
CDC42_TCT	0	2	0	4	9	0.444444444444	0.5
SHP1_CAC	0	1	0	1	4	0.25	1.0
CYC1_CTT	0	1	0	3	8	0.375	0.333333333333
RSR1_TGA	1	0	0	2	7	0.285714285714	0.5
IDP1_TAA	0	2	0	2	5	0.4	1.0
CTF8_TCT	0	0	1	1	4	0.25	1.0
CDC1_CGG	0	1	1	2	4	0.5	1.0
CYC1_CTC	1	1	0	4	8	0.5	0.5
CYC1_CTA	1	0	1	3	8	0.375	0.666666666667
CTF8_TCC	1	0	1	2	4	0.5	1.0
KGD2_GTA	0	1	0	1	6	0.166666666667	1.0
CTF8_TCG	0	1	0	1	4	0.25	1.0
RSR1_TGT	0	1	1	3	7	0.428571428571	0.666666666667
QCR8_CCG	1	0	0	1	8	0.125	1.0
QCR8_CCA	0	2	1	3	8	0.375	1.0
QCR8_CCC	1	1	0	4	8	0.5	0.5
GCN4_GGC	0	1	0	1	4	0.25	1.0
GCN4_GGA	0	1	0	1	4	0.25	1.0
QCR8_CCT	0	1	1	2	8	0.25	1.0
SLA1_TGT	0	0	1	1	5	0.2	1.0
NOG1_TCG	0	1	0	1	4	0.25	1.0
PNC1_AGA	0	1	0	1	5	0.2	1.0
SCW4_CTA	1	0	0	1	4	0.25	1.0
PCT1_TCG	0	0	1	1	5	0.2	1.0
LPD1_AGT	1	0	1	2	5	0.4	1.0
SAM2_TCG	0	1	0	1	4	0.25	1.0
STR2_TAG	1	0	0	1	4	0.25	1.0
SPE2_AGG	2	0	0	2	5	0.4	1.0
STR2_TAA	0	1	0	1	4	0.25	1.0
PAP1_ATA	0	1	0	1	7	0.142857142857	1.0
STE2_CTC	0	1	0	1	4	0.25	1.0
STE2_CTA	0	1	1	2	4	0.5	1.0
RAD10_TAG	1	0	0	1	4	0.25	1.0
FDH1_TAA	1	1	0	2	6	0.333333333333	1.0
FDH1_TAG	1	0	0	1	6	0.166666666667	1.0
FDH1_TAT	0	1	0	1	6	0.166666666667	1.0
ADH1_GCA	1	1	1	3	6	0.5	1.0
ARP4_TCC	0	1	0	1	5	0.2	1.0
VRP1_ATA	0	0	1	1	4	0.25	1.0
ADH1_GCG	0	0	1	1	6	0.166666666667	1.0
VRG4_CCG	1	0	1	2	5	0.4	1.0
VRG4_CCC	0	1	0	1	5	0.2	1.0
SEC4_ACG	0	1	0	1	4	0.25	1.0
SEC14_TAA	0	1	0	1	4	0.25	1.0
SNU23_CTC	0	1	1	2	4	0.5	1.0
SNU23_CTA	0	1	1	2	4	0.5	1.0
SNU23_CTG	0	1	0	1	4	0.25	1.0
NOP10_AGG	1	0	0	1	4	0.25	1.0
STE2_TAC	0	1	0	1	4	0.25	1.0
STE2_TAA	1	0	0	1	4	0.25	1.0
STE2_TAG	1	0	1	2	4	0.5	1.0
YMC1_CCC	0	1	0	1	4	0.25	1.0
NOP10_AGT	1	0	0	1	4	0.25	1.0
UBA2_ACG	0	1	0	1	4	0.25	1.0
SPT23_CTC	0	1	0	1	4	0.25	1.0
LSC1_AAA	0	2	0	2	6	0.333333333333	1.0
LSC1_AAT	0	1	0	1	6	0.166666666667	1.0
HTB1_GTG	0	0	1	1	4	0.25	1.0
COT1_CTA	0	1	0	1	5	0.2	1.0
NDE1_ACG	0	2	0	2	9	0.222222222222	1.0
PYC1_TAG	1	0	1	2	4	0.5	1.0
MET2_CAT	0	0	1	1	6	0.166666666667	1.0
POS5_GCG	0	1	0	1	4	0.25	1.0
GPI16_GGT	0	0	1	1	5	0.2	1.0
CDC53_TGA	1	0	0	1	4	0.25	1.0
CGR1_TCT	0	1	1	2	7	0.285714285714	1.0
LYS2_TGC	0	1	0	1	9	0.111111111111	1.0
POT1_CAG	0	1	0	1	4	0.25	1.0
LYS2_TGA	0	0	1	1	9	0.111111111111	1.0
ATP3_TGC	1	1	0	3	9	0.333333333333	0.666666666667
CGR1_TCG	1	1	0	3	7	0.428571428571	0.666666666667
CGR1_TCC	0	2	1	3	7	0.428571428571	1.0
VAC7_GGG	0	0	1	1	4	0.25	1.0
FDH1_CTA	1	0	0	1	6	0.166666666667	1.0
FDH1_CTC	0	1	0	1	6	0.166666666667	1.0
FDH1_CTG	0	1	0	2	6	0.333333333333	0.5
MRPL3_TAG	1	0	0	1	4	0.25	1.0
HIS5_ACG	0	1	0	1	6	0.166666666667	1.0
HIS5_ACA	0	0	1	1	6	0.166666666667	1.0
MRPL3_TAC	0	1	0	1	4	0.25	1.0
MRPL3_TAA	0	1	0	1	4	0.25	1.0
FDH1_CTT	2	0	0	3	6	0.5	0.666666666667
PRS1_AGG	0	1	1	2	6	0.333333333333	1.0
CGT1_ACG	0	1	0	1	4	0.25	1.0
PRS1_AGC	0	1	0	2	6	0.333333333333	0.5
PDX1_AGC	0	1	0	1	6	0.166666666667	1.0
MDR1_CAG	0	1	0	1	6	0.166666666667	1.0
HOM2_GTA	0	1	0	1	5	0.2	1.0
THS1_CGA	1	0	0	1	4	0.25	1.0
SAH1_ACA	1	0	0	1	4	0.25	1.0
YPT7_ACA	0	1	0	1	4	0.25	1.0
ZPR1_CCC	0	1	0	1	5	0.2	1.0
YPT7_ACG	0	1	1	2	4	0.5	1.0
POL12_TGA	1	0	0	1	3	0.333333333333	1.0
POL12_TGC	0	1	0	1	3	0.333333333333	1.0
TIM10_GAT	0	1	0	1	5	0.2	1.0
MRPL3_AGG	0	1	0	1	4	0.25	1.0
TIM10_GAG	0	1	0	1	5	0.2	1.0
TIM10_GAA	0	1	0	1	5	0.2	1.0
MRPL3_AGC	0	1	0	1	4	0.25	1.0
TIM10_GAC	0	1	0	1	5	0.2	1.0
PSF1_TCC	0	1	0	1	4	0.25	1.0
PSF1_TCG	1	0	0	1	4	0.25	1.0
MSP1_TAG	1	0	0	1	4	0.25	1.0
MSP1_TAC	0	1	0	1	4	0.25	1.0
MSP1_TAA	0	1	0	1	4	0.25	1.0
MNL1_TAA	0	2	0	2	5	0.4	1.0
QCR10_ACG	1	0	0	1	5	0.2	1.0
MNL1_TAG	1	0	0	1	5	0.2	1.0
QCR10_ACA	2	0	0	2	5	0.4	1.0
QCR10_ACC	0	1	0	2	5	0.4	0.5
EPL1_ATA	0	1	0	1	5	0.2	1.0
QCR10_ACT	0	0	1	1	5	0.2	1.0
ATP9_TCC	1	0	0	1	5	0.2	1.0
DFR1_TGC	0	1	0	3	6	0.5	0.333333333333
SKP1_CGG	1	0	1	2	4	0.5	1.0
SKP1_CGA	0	1	0	1	4	0.25	1.0
CAM1_ACT	0	1	0	1	6	0.166666666667	1.0
SKP1_CGC	1	0	0	1	4	0.25	1.0
DIC1_GCG	0	1	0	1	4	0.25	1.0
RPT1_TAG	1	0	1	2	5	0.4	1.0
RPT1_TAA	2	0	0	2	5	0.4	1.0
FMO1_GCG	0	1	0	1	4	0.25	1.0
SKP1_CGT	0	1	0	1	4	0.25	1.0
TRP5_AGC	0	1	0	1	5	0.2	1.0
TRP5_AGG	1	1	0	2	5	0.4	1.0
PZF1_CTC	0	1	0	1	4	0.25	1.0
PZF1_CTA	0	1	0	1	4	0.25	1.0
PRP2_CCG	0	1	0	1	4	0.25	1.0
SDH4_TCG	2	1	0	4	8	0.5	0.75
RPL39_GTC	1	0	0	1	4	0.25	1.0
SDH4_TCA	0	1	0	1	8	0.125	1.0
SHM1_CTG	0	1	0	2	4	0.5	0.5
SHM1_CTA	0	1	0	2	4	0.5	0.5
SHM1_CTC	0	1	0	1	4	0.25	1.0
RPL39_GTT	0	1	0	1	4	0.25	1.0
YAF9_TCG	0	0	1	1	5	0.2	1.0
YAF9_TCA	0	1	0	1	5	0.2	1.0
YAF9_TCC	0	2	0	2	5	0.4	1.0
GNA1_GAC	0	1	0	1	7	0.142857142857	1.0
YAF9_TCT	0	2	0	2	5	0.4	1.0
ATP3_TCA	0	2	0	2	9	0.222222222222	1.0
PKR1_TGA	0	1	1	2	4	0.5	1.0
QCR1_TAA	0	1	1	2	4	0.5	1.0
ADH1_TGA	0	0	1	1	6	0.166666666667	1.0
QCR1_TAG	1	0	1	2	4	0.5	1.0
VMA10_GCC	0	1	1	2	4	0.5	1.0
VMA10_GCG	0	0	1	1	4	0.25	1.0
SPO20_ACC	0	0	1	1	3	0.333333333333	1.0
PRS5_CAG	0	1	0	1	6	0.166666666667	1.0
ATP7_AGT	1	1	0	3	7	0.428571428571	0.666666666667
CEG1_CGC	0	1	0	1	4	0.25	1.0
CEG1_CGA	0	1	0	1	4	0.25	1.0
PTH1_CCC	0	1	0	1	4	0.25	1.0
RNA1_CAG	0	1	0	1	4	0.25	1.0
MAM33_CAC	0	1	0	1	4	0.25	1.0
ATP7_AGA	1	0	1	3	7	0.428571428571	0.666666666667
ATP7_AGC	0	2	0	3	7	0.428571428571	0.666666666667
HPT1_TCA	0	0	1	1	4	0.25	1.0
SWI3_CTG	0	0	1	1	4	0.25	1.0
HPT1_TCG	0	0	1	1	4	0.25	1.0
UTP21_CGG	0	1	0	1	4	0.25	1.0
ASK1_TAG	0	1	1	2	4	0.5	1.0
UTP21_CGA	0	1	0	1	4	0.25	1.0
ASK1_TAC	0	1	0	1	4	0.25	1.0
ASK1_TAA	1	0	0	1	4	0.25	1.0
ATG15_TTA	0	1	0	1	6	0.166666666667	1.0
SMC6_ACC	0	1	0	1	4	0.25	1.0
ASK1_GCC	1	0	1	2	4	0.5	1.0
TRX2_CGT	0	1	0	1	4	0.25	1.0
ARP1_CGG	0	1	0	1	4	0.25	1.0
HNT2_CGC	1	0	0	2	4	0.5	0.5
ERG11_GGC	0	1	0	1	5	0.2	1.0
HNT2_CGA	0	1	0	1	4	0.25	1.0
HNT2_CGG	0	1	0	1	4	0.25	1.0
ERG11_GGG	1	0	0	2	5	0.4	0.5
TRX2_CGG	1	0	0	1	4	0.25	1.0
VTI1_GCA	0	1	0	1	4	0.25	1.0
TRX2_CGC	0	0	1	1	4	0.25	1.0
TRX2_CGA	1	0	1	2	4	0.5	1.0
SEC13_TCG	0	0	1	1	4	0.25	1.0
RTT109_ATC	0	0	1	1	5	0.2	1.0
GAL10_ATA	0	3	0	3	7	0.428571428571	1.0
CCT8_ATA	0	1	0	1	5	0.2	1.0
LAC1_TAG	0	0	1	1	4	0.25	1.0
LAC1_TAA	1	0	0	1	4	0.25	1.0
MYO5_CGC	0	1	0	1	4	0.25	1.0
MDJ1_GCG	0	1	0	1	4	0.25	1.0
XUT1_GGG	1	0	0	2	4	0.5	0.5
XUT1_GGC	0	1	0	1	4	0.25	1.0
GPD2_TCG	0	1	1	2	5	0.4	1.0
ILV3_TAA	0	1	0	1	4	0.25	1.0
CYP1_CGT	0	1	0	1	3	0.333333333333	1.0
VTC4_ACA	0	1	0	1	5	0.2	1.0
VTC4_TAA	1	0	1	2	5	0.4	1.0
KRE6_CTA	0	1	0	1	5	0.2	1.0
VTC4_TAG	1	0	0	1	5	0.2	1.0
ROT2_TAA	0	0	2	2	4	0.5	1.0
MGE1_GTG	0	0	1	1	4	0.25	1.0
MGE1_GTA	0	1	0	1	4	0.25	1.0
MRPL6_CCG	0	1	0	1	4	0.25	1.0
CYT2_GTC	0	1	0	1	4	0.25	1.0
SES1_GCG	0	1	0	2	5	0.4	0.5
CDC55_GGG	0	1	0	1	4	0.25	1.0
ALD5_GGC	1	1	0	2	5	0.4	1.0
DBP3_GCG	0	1	0	2	5	0.4	0.5
KRE9_CCC	0	1	0	2	5	0.4	0.5
PFK26_CTA	0	1	0	1	4	0.25	1.0
GPI8_CGG	1	0	1	2	5	0.4	1.0
GPI8_CGA	0	1	0	1	5	0.2	1.0
GPI8_CGC	0	1	0	1	5	0.2	1.0
ALD5_CCG	0	1	0	2	5	0.4	0.5
ALD5_CCC	0	1	0	1	5	0.2	1.0
ETR1_CCG	0	1	0	1	5	0.2	1.0
CAR2_CTC	0	1	0	2	5	0.4	0.5
CAR2_CTA	0	1	1	2	5	0.4	1.0
CAR2_CTG	0	1	0	2	5	0.4	0.5
CLB4_TGC	0	1	0	1	4	0.25	1.0
CLB4_TGA	1	0	0	1	4	0.25	1.0
GPI12_GCC	0	1	0	1	5	0.2	1.0
FUR4_AGG	0	1	0	1	4	0.25	1.0
CAR2_CTT	0	1	0	1	5	0.2	1.0
GPM1_CGC	0	1	0	2	6	0.333333333333	0.5
RAD14_GGC	0	1	0	1	4	0.25	1.0
RAD14_GGG	0	1	0	1	4	0.25	1.0
PGI1_GCG	1	0	0	1	5	0.2	1.0
PRO3_CAC	0	1	0	2	4	0.5	0.5
PGI1_GCA	0	1	0	1	5	0.2	1.0
PRO3_CAG	0	1	0	1	4	0.25	1.0
MOB2_CCC	0	1	0	1	4	0.25	1.0
TOA1_TAA	1	0	1	2	4	0.5	1.0
TOA1_TAG	1	0	0	1	4	0.25	1.0
RPS7A_ACA	1	0	0	1	4	0.25	1.0
ERG3_ATA	0	1	0	1	8	0.125	1.0
MYO2_CTG	0	1	0	1	6	0.166666666667	1.0
RBK1_CGG	1	0	1	2	5	0.4	1.0
RBK1_CGC	0	2	0	2	5	0.4	1.0
RBK1_CGA	0	1	0	1	5	0.2	1.0
MDJ1_CGC	0	1	0	1	4	0.25	1.0
DIT2_TGA	1	0	0	1	4	0.25	1.0
ARC1_GCG	0	1	0	1	5	0.2	1.0
OST1_TGT	1	1	0	3	7	0.428571428571	0.666666666667
RAD7_TAA	0	1	0	1	4	0.25	1.0
HTS1_TAG	1	0	0	2	4	0.5	0.5
CBF1_AGC	0	1	0	1	4	0.25	1.0
CBF1_AGG	1	0	0	1	4	0.25	1.0
ERV25_TCG	0	1	0	1	4	0.25	1.0
PUT4_CCC	0	1	0	1	5	0.2	1.0
FUM1_TTA	0	2	0	2	5	0.4	1.0
PUT4_CCG	0	2	0	2	5	0.4	1.0
CDC11_GCA	0	2	0	2	5	0.4	1.0
HTS1_CTA	0	1	0	1	4	0.25	1.0
HTS1_CTG	0	1	0	2	4	0.5	0.5
DBF2_AGC	0	1	0	1	4	0.25	1.0
CDC11_GCG	0	1	0	2	5	0.4	0.5
RPD3_TGA	0	0	2	2	4	0.5	1.0
YPK1_ATA	0	0	1	1	5	0.2	1.0
HEM4_ACC	0	1	0	1	4	0.25	1.0
LCC1_TCA	0	0	1	1	4	0.25	1.0
ATG3_AGG	0	1	0	1	4	0.25	1.0
SOD1_TCC	0	0	1	1	7	0.142857142857	1.0
SOD1_TCA	1	0	1	2	7	0.285714285714	1.0
SOD1_TCG	3	0	0	3	7	0.428571428571	1.0
SER2_ATA	0	1	0	1	5	0.2	1.0
OST1_TGC	2	0	0	2	7	0.285714285714	1.0
APT1_AAC	0	1	0	1	5	0.2	1.0
UBC1_GGC	0	1	0	1	4	0.25	1.0
UBC1_GGA	0	0	1	1	4	0.25	1.0
RIB5_AGG	1	0	0	1	4	0.25	1.0
RIB5_AGC	0	1	0	1	4	0.25	1.0
GDH2_GGC	0	1	0	1	6	0.166666666667	1.0
PLB1_CGA	3	0	1	4	8	0.5	1.0
GDH2_GGG	0	1	0	1	6	0.166666666667	1.0
IMP2_TAC	0	1	0	1	4	0.25	1.0
GRE2_CGA	0	0	2	2	4	0.5	1.0
IMP2_TAG	0	1	0	1	4	0.25	1.0
RFC2_CTT	0	1	0	1	4	0.25	1.0
SUB2_CGC	1	0	0	1	4	0.25	1.0
HOM6_TGA	1	0	0	1	4	0.25	1.0
TRM8_TAG	1	0	0	1	4	0.25	1.0
YOX1_GAG	0	1	0	1	6	0.166666666667	1.0
TRM8_TAA	0	1	0	1	4	0.25	1.0
MDM31_TAA	1	0	0	1	4	0.25	1.0
RFC2_CTA	0	1	0	1	4	0.25	1.0
RFC2_CTC	0	0	1	1	4	0.25	1.0
DUT1_ACA	0	0	2	2	4	0.5	1.0
ISC1_GCG	0	1	0	1	4	0.25	1.0
ARO8_TAA	0	0	2	2	4	0.5	1.0
ARO8_TAG	0	0	2	2	4	0.5	1.0
SNZ1_AGG	1	0	0	1	4	0.25	1.0
REX2_TCG	0	1	0	1	4	0.25	1.0
REX2_TCC	1	0	1	2	4	0.5	1.0
ARO8_GCG	1	0	0	1	4	0.25	1.0
MNN9_TGA	1	0	0	1	5	0.2	1.0
RAD26_TGA	1	0	0	1	4	0.25	1.0
MNN9_TGT	0	1	0	2	5	0.4	0.5
IDP2_TAG	1	1	0	2	5	0.4	1.0
DFR1_TCC	0	1	0	1	6	0.166666666667	1.0
CDC7_CCT	0	1	0	1	7	0.142857142857	1.0
IDP2_TAA	1	1	0	2	5	0.4	1.0
PPE1_CGA	0	1	0	1	5	0.2	1.0
ATP9_GAT	1	0	0	1	5	0.2	1.0
PPE1_CGC	1	0	1	2	5	0.4	1.0
PPE1_CGG	1	0	1	2	5	0.4	1.0
DFR1_TCT	0	1	0	1	6	0.166666666667	1.0
ATP9_GAG	0	2	0	2	5	0.4	1.0
PPE1_CGT	1	0	1	2	5	0.4	1.0
ATP9_GAC	1	0	0	1	5	0.2	1.0
ATP9_GAA	1	0	0	1	5	0.2	1.0
RPA12_CTT	0	1	1	2	4	0.5	1.0
MSD1_CCA	0	0	1	1	4	0.25	1.0
MSP1_ACA	0	1	0	1	4	0.25	1.0
URA7_TAG	1	0	0	2	4	0.5	0.5
RPA12_CTG	0	1	1	2	4	0.5	1.0
RPA12_CTA	1	0	0	2	4	0.5	0.5
URA7_TAA	0	1	0	2	4	0.5	0.5
CCR4_GCG	0	1	0	2	6	0.333333333333	0.5
RPC10_AAC	1	0	0	2	4	0.5	0.5
GVP36_GTC	0	1	0	1	4	0.25	1.0
ATG8_GGT	0	1	0	1	4	0.25	1.0
YAF9_GGT	0	1	0	1	5	0.2	1.0
ATP1_GCA	0	2	1	3	9	0.333333333333	1.0
ATP1_GCG	0	1	1	3	9	0.333333333333	0.666666666667
ATG8_GGG	1	0	1	2	4	0.5	1.0
YAF9_GGC	0	1	0	1	5	0.2	1.0
ATG8_GGA	0	1	0	1	4	0.25	1.0
COX5A_TTT	0	1	0	1	5	0.2	1.0
MIT1_GTC	0	1	0	1	4	0.25	1.0
DYP1_TCT	0	1	0	1	6	0.166666666667	1.0
ATP15_GAT	0	1	1	2	4	0.5	1.0
ATP15_TCG	0	0	1	1	4	0.25	1.0
ADE3_ACG	0	1	0	1	4	0.25	1.0
THR1_TAG	1	0	0	1	4	0.25	1.0
ATP15_TCC	0	1	0	1	4	0.25	1.0
THR1_TAA	0	0	2	2	4	0.5	1.0
ATP15_TCA	1	0	0	1	4	0.25	1.0
DYP1_TCA	0	0	1	1	6	0.166666666667	1.0
ATP15_GAC	1	0	0	1	4	0.25	1.0
ATP15_GAA	0	1	0	1	4	0.25	1.0
ATP15_GAG	0	1	0	1	4	0.25	1.0
DYP1_TCG	0	0	1	1	6	0.166666666667	1.0
CRC1_AGT	0	0	2	2	4	0.5	1.0
IMP2_GGC	0	1	0	1	4	0.25	1.0
BUB3_CTT	0	1	0	1	4	0.25	1.0
AGE1_TGA	1	0	0	1	4	0.25	1.0
SCO1_ACG	0	1	0	1	5	0.2	1.0
SST2_TAA	0	1	1	2	4	0.5	1.0
SST2_TAG	1	0	1	2	4	0.5	1.0
SCO1_ACC	0	1	0	1	5	0.2	1.0
COX2_AAC	1	0	1	2	6	0.333333333333	1.0
BUB3_CTG	0	1	0	1	4	0.25	1.0
COX2_AAG	1	1	0	3	6	0.5	0.666666666667
MRPL10_CGG	1	0	1	2	4	0.5	1.0
RPC31_CTG	1	0	1	2	5	0.4	1.0
PRE10_ACA	0	1	0	1	4	0.25	1.0
RPC31_CTC	0	1	0	1	5	0.2	1.0
ACS1_GAG	0	1	0	1	6	0.166666666667	1.0
ACS1_GAA	0	1	0	1	6	0.166666666667	1.0
RPC31_CTT	1	0	1	2	5	0.4	1.0
SDS3_GCG	0	1	0	1	4	0.25	1.0
WSC4_GAC	0	1	0	1	4	0.25	1.0
WSC4_GAA	0	1	0	1	4	0.25	1.0
GAL4_CTG	1	1	0	2	5	0.4	1.0
SAC3_TAA	1	0	0	1	4	0.25	1.0
SAC3_TAG	0	0	2	2	4	0.5	1.0
AKR1_CAG	0	1	0	1	6	0.166666666667	1.0
MTG1_TGC	0	0	1	1	4	0.25	1.0
CDR1_TAG	0	1	1	2	4	0.5	1.0
CDR1_TAA	1	0	1	2	4	0.5	1.0
AGP2_CGC	0	0	2	2	4	0.5	1.0
AGP2_CGG	1	0	0	1	4	0.25	1.0
IME2_TAA	0	1	1	2	5	0.4	1.0
KAR2_TGA	1	0	0	1	4	0.25	1.0
ERG1_ATA	0	0	1	1	7	0.142857142857	1.0
KAR2_TGC	1	0	0	1	4	0.25	1.0
PCL7_CGC	0	0	2	2	4	0.5	1.0
PCL7_CGG	0	0	2	2	4	0.5	1.0
TIM13_CGC	0	0	1	1	5	0.2	1.0
PMT2_CTA	0	1	0	2	5	0.4	0.5
CYT2_CCG	0	1	0	1	4	0.25	1.0
MAM3_TAG	1	0	1	2	4	0.5	1.0
CHO1_GGG	0	0	1	1	5	0.2	1.0
ERG8_CCG	0	2	0	2	6	0.333333333333	1.0
COX5A_TAT	0	1	0	1	5	0.2	1.0
STT3_CGG	0	2	0	2	7	0.285714285714	1.0
STT3_CGA	1	1	0	3	7	0.428571428571	0.666666666667
STT3_CGC	0	1	0	1	7	0.142857142857	1.0
COX5A_TAG	1	0	0	1	5	0.2	1.0
COX5A_TAA	0	2	0	2	5	0.4	1.0
NBP2_CTT	0	1	0	1	4	0.25	1.0
GST1_CGG	0	1	0	1	5	0.2	1.0
UTP5_CGC	0	1	0	2	5	0.4	0.5
GST1_CGA	0	0	1	1	5	0.2	1.0
GST1_CGC	1	0	1	2	5	0.4	1.0
UTP5_CGG	1	0	1	2	5	0.4	1.0
COX5A_GCG	2	0	0	2	5	0.4	1.0
CYC1_TGA	1	0	0	1	8	0.125	1.0
GST1_CGT	0	0	1	1	5	0.2	1.0
NBP2_CTG	0	0	2	2	4	0.5	1.0
NBP2_CTC	0	1	0	1	4	0.25	1.0
PRE3_AGC	0	0	1	1	5	0.2	1.0
TWF1_TAA	1	0	1	2	4	0.5	1.0
PRE3_AGA	0	0	1	1	5	0.2	1.0
TWF1_TAG	0	1	1	2	4	0.5	1.0
PRE3_AGG	0	1	1	2	5	0.4	1.0
VAC8_TAC	0	1	0	1	6	0.166666666667	1.0
COX17_AAC	0	0	1	1	4	0.25	1.0
COX17_AAG	0	1	0	1	4	0.25	1.0
URA6_CAC	0	0	2	2	4	0.5	1.0
HEM12_CGG	0	0	1	1	4	0.25	1.0
COX17_AAT	0	1	0	1	4	0.25	1.0
HSP78_TGC	1	1	0	2	6	0.333333333333	1.0
ATG26_CGC	0	1	0	1	4	0.25	1.0
OCT1_TGA	1	0	0	1	4	0.25	1.0
UTP15_TCG	0	1	0	1	4	0.25	1.0
THI4_CCA	0	1	0	1	5	0.2	1.0
MCM1_ACT	0	1	0	1	5	0.2	1.0
THI4_CCG	1	0	0	1	5	0.2	1.0
MCM1_ACG	0	1	0	2	5	0.4	0.5
LYS7_AGA	0	1	0	1	4	0.25	1.0
LYS7_AGG	0	1	0	1	4	0.25	1.0
RPS27_AGT	1	0	1	2	4	0.5	1.0
CDC60_GCG	0	2	0	2	5	0.4	1.0
ATP7_CTG	0	1	1	2	7	0.285714285714	1.0
SNU114_CGG	0	1	0	1	4	0.25	1.0
ATP7_CTC	0	2	0	3	7	0.428571428571	0.666666666667
SNU114_CGC	0	1	0	2	4	0.5	0.5
ATP7_CTA	2	0	0	3	7	0.428571428571	0.666666666667
KRE6_TGC	0	1	0	1	5	0.2	1.0
PRP4_TGA	1	0	0	2	7	0.285714285714	0.5
ANT1_ACA	0	1	0	1	4	0.25	1.0
ANT1_ACC	0	1	0	1	4	0.25	1.0
ANT1_ACG	0	1	0	1	4	0.25	1.0
CYC1_GAG	0	1	0	3	8	0.375	0.333333333333
CYC1_GAA	0	1	0	1	8	0.125	1.0
CYC1_GAC	0	1	0	1	8	0.125	1.0
CYC1_GAT	0	1	0	1	8	0.125	1.0
VMA4_CGT	0	1	0	3	6	0.5	0.333333333333
MDH1_GCG	1	1	0	3	6	0.5	0.666666666667
MDH1_GCA	0	1	0	1	6	0.166666666667	1.0
VMA4_CGC	0	1	0	3	6	0.5	0.333333333333
VMA4_CGA	0	0	1	1	6	0.166666666667	1.0
VMA4_CGG	1	0	1	2	6	0.333333333333	1.0
PUF6_CGG	0	0	1	1	4	0.25	1.0
PUF6_CGC	1	0	1	2	4	0.5	1.0
PUF6_CGA	0	0	1	1	4	0.25	1.0
FET3_CCG	0	1	0	1	7	0.142857142857	1.0
RIB3_GCG	0	1	0	1	4	0.25	1.0
MAE1_CCG	2	0	0	2	5	0.4	1.0
SFH1_TGC	0	1	0	1	4	0.25	1.0
SFH1_TGA	1	0	0	1	4	0.25	1.0
UGA4_GCG	0	0	2	2	4	0.5	1.0
RAS2_TTG	0	1	0	1	6	0.166666666667	1.0
ERG26_TGA	2	0	0	2	6	0.333333333333	1.0
RAS2_TTT	0	1	0	1	6	0.166666666667	1.0
BNA4_CGC	0	1	0	1	4	0.25	1.0
HIS3_CGT	0	1	0	1	4	0.25	1.0
NCB2_CGC	1	0	0	1	4	0.25	1.0
NCB2_CGA	0	1	0	1	4	0.25	1.0
NCB2_CGG	1	0	0	1	4	0.25	1.0
HIS3_CGA	0	0	1	1	4	0.25	1.0
HIS3_CGC	0	0	1	1	4	0.25	1.0
YPT52_TGA	0	0	2	2	4	0.5	1.0
NCB2_CGT	0	1	0	1	4	0.25	1.0
SHY1_TGT	0	1	0	1	5	0.2	1.0
ERG7_TAA	1	0	0	2	7	0.285714285714	0.5
ERG7_TAG	0	0	1	1	7	0.142857142857	1.0
MNN4_TCG	0	1	0	1	4	0.25	1.0
FET3_CCC	0	1	0	1	7	0.142857142857	1.0
PRP3_TGA	0	1	1	2	4	0.5	1.0
PRP3_TGC	1	0	1	2	4	0.5	1.0
RIM1_AAT	0	1	0	1	5	0.2	1.0
APN2_TAA	1	0	0	2	6	0.333333333333	0.5
SHY1_TGC	0	1	1	2	5	0.4	1.0
TOP3_CCG	0	1	0	1	4	0.25	1.0
RPL3_AAT	1	0	0	1	4	0.25	1.0
RPL3_AAA	0	1	0	1	4	0.25	1.0
ATP12_TAG	0	2	0	2	5	0.4	1.0
ATP12_TAA	2	0	0	2	5	0.4	1.0
COT1_TAG	0	2	0	2	5	0.4	1.0
CYB5_GCA	0	1	0	1	4	0.25	1.0
COT1_TAA	2	0	0	2	5	0.4	1.0
CDC12_CCC	0	1	0	1	4	0.25	1.0
MRPL25_CTA	0	1	1	2	4	0.5	1.0
RNH1_CTG	0	1	0	1	4	0.25	1.0
SIR2_CAG	0	1	0	1	5	0.2	1.0
RNH1_CTC	0	1	1	2	4	0.5	1.0
SIR2_CAC	0	1	0	2	5	0.4	0.5
TRS20_GGT	0	1	1	2	5	0.4	1.0
CMC1_GCG	0	1	0	1	4	0.25	1.0
TRS20_GGC	0	0	1	1	5	0.2	1.0
CMC1_GCC	0	1	0	1	4	0.25	1.0
TRS20_GGG	0	1	0	1	5	0.2	1.0
SHM1_GGC	0	1	0	1	4	0.25	1.0
SHM1_GGG	0	1	0	1	4	0.25	1.0
TIM13_CGT	0	0	1	1	5	0.2	1.0
HUT1_TAG	0	1	0	1	5	0.2	1.0
CDC3_AAC	0	0	1	1	4	0.25	1.0
OCA1_CAT	0	1	0	1	4	0.25	1.0
FZO1_CGG	0	1	0	1	4	0.25	1.0
CPA1_TGC	0	0	2	2	4	0.5	1.0
CPA1_TGA	1	0	0	1	4	0.25	1.0
GPM1_TTA	1	1	0	3	6	0.5	0.666666666667
WBP1_TGT	0	0	1	1	6	0.166666666667	1.0
DIE2_GCG	0	1	0	1	4	0.25	1.0
PEX19_ACG	0	1	0	1	5	0.2	1.0
DIE2_GCC	0	1	0	1	4	0.25	1.0
WBP1_TGC	1	0	0	1	6	0.166666666667	1.0
GPM1_TTT	0	2	0	2	6	0.333333333333	1.0
ERG13_ACA	0	1	0	1	4	0.25	1.0
GLN1_GGG	0	2	1	3	6	0.5	1.0
GLN1_GGA	0	0	1	1	6	0.166666666667	1.0
GLN1_GGC	1	1	0	2	6	0.333333333333	1.0
UBC1_CAA	0	1	0	1	4	0.25	1.0
RPA135_TTT	0	1	0	1	4	0.25	1.0
UAP1_GCG	0	1	0	1	4	0.25	1.0
XYL2_TAA	0	1	0	1	5	0.2	1.0
ENO1_TGA	0	0	1	1	8	0.125	1.0
ALK2_CCG	0	1	0	1	4	0.25	1.0
ALK2_CCC	0	1	0	1	4	0.25	1.0
ADK1_CAG	0	2	0	2	5	0.4	1.0
SPT20_TAC	0	0	1	1	5	0.2	1.0
SPT20_TAA	0	1	0	2	5	0.4	0.5
INO80_TAG	1	0	0	1	4	0.25	1.0
SEC10_TAG	2	0	0	2	5	0.4	1.0
SKN7_GCG	0	0	1	1	10	0.1	1.0
INO80_TAA	1	0	1	2	4	0.5	1.0
PRI2_GAC	0	1	0	1	4	0.25	1.0
PRE6_AGG	0	1	1	2	4	0.5	1.0
TIF11_TAA	0	1	0	1	5	0.2	1.0
PRE6_AGC	0	1	1	2	4	0.5	1.0
CMK2_CTA	1	0	1	2	5	0.4	1.0
CMK2_CTC	0	1	0	1	5	0.2	1.0
TIF11_TAC	0	1	0	1	5	0.2	1.0
CIT1_GTA	2	0	1	3	7	0.428571428571	1.0
RIB5_CTG	0	0	2	2	4	0.5	1.0
RIB5_CTC	0	1	0	1	4	0.25	1.0
RIB5_CTA	0	1	0	1	4	0.25	1.0
MIM1_GTG	0	0	1	1	5	0.2	1.0
COX4_TCG	1	1	0	4	8	0.5	0.5
CMK2_CTT	0	1	0	1	5	0.2	1.0
PBP2_TAA	0	1	0	1	4	0.25	1.0
PUP3_GAG	0	1	0	1	4	0.25	1.0
AXL2_CCG	0	1	0	2	4	0.5	0.5
GAR1_CTG	0	1	0	2	6	0.333333333333	0.5
REX2_GGG	0	1	0	1	4	0.25	1.0
COX9_TAG	1	0	0	1	7	0.142857142857	1.0
REX2_GGC	0	1	1	2	4	0.5	1.0
CYS4_TGT	1	0	0	1	5	0.2	1.0
IDH2_AGT	0	2	1	3	7	0.428571428571	1.0
ISA2_GTT	0	1	0	1	5	0.2	1.0
PPT2_ACC	0	1	0	1	4	0.25	1.0
PPT2_ACG	0	1	0	1	4	0.25	1.0
IDH2_AGA	0	1	0	1	7	0.142857142857	1.0
ISA2_GTC	0	1	0	1	5	0.2	1.0
ISA2_GTA	0	1	0	1	5	0.2	1.0
GPD1_AAT	0	1	0	1	7	0.142857142857	1.0
IDH2_AGG	2	0	1	3	7	0.428571428571	1.0
RAM1_TAC	0	1	0	1	4	0.25	1.0
RAM1_TAA	0	1	0	1	4	0.25	1.0
RPB4_GGG	2	0	0	2	5	0.4	1.0
TSA1_TGT	0	1	0	1	5	0.2	1.0
GPX2_GGG	1	0	0	1	4	0.25	1.0
GPX2_GGC	0	1	0	1	4	0.25	1.0
NDE2_CGA	0	0	1	1	4	0.25	1.0
NDE2_CGG	0	1	1	2	4	0.5	1.0
TSA1_TGC	0	1	0	1	5	0.2	1.0
ROT1_GAA	0	0	1	1	5	0.2	1.0
ROT1_GAC	0	1	0	1	5	0.2	1.0
KNS1_TGA	1	0	0	1	4	0.25	1.0
SEO1_CAC	0	1	0	1	5	0.2	1.0
OAR1_CCA	0	0	1	1	4	0.25	1.0
OAR1_CCC	0	0	1	1	4	0.25	1.0
RTF1_CAG	0	1	0	1	5	0.2	1.0
RTF1_CAC	0	1	0	1	5	0.2	1.0
HAT2_CTG	0	0	2	2	4	0.5	1.0
GNA1_TGT	1	0	0	3	7	0.428571428571	0.333333333333
ACS2_GCG	1	1	0	2	6	0.333333333333	1.0
PRP31_TAA	1	0	1	2	4	0.5	1.0
PRP31_TAC	0	0	1	1	4	0.25	1.0
PRP31_TAG	0	1	1	2	4	0.5	1.0
GNA1_TGA	2	0	0	2	7	0.285714285714	1.0
GNA1_TGC	0	1	0	1	7	0.142857142857	1.0
GNA1_TGG	0	1	0	1	7	0.142857142857	1.0
TRM12_GCC	0	1	0	1	4	0.25	1.0
TRM12_GCG	0	1	0	1	4	0.25	1.0
RHO1_ACC	0	1	0	1	9	0.111111111111	1.0
RHO1_ACA	2	0	1	3	9	0.333333333333	1.0
TFA1_TGA	1	0	0	1	4	0.25	1.0
RHO1_ACG	0	1	0	3	9	0.333333333333	0.333333333333
TFA1_TGC	0	0	1	1	4	0.25	1.0
VMA1_CGG	1	0	0	1	6	0.166666666667	1.0
VMA1_CGC	0	1	0	1	6	0.166666666667	1.0
VMA1_CGA	0	0	1	2	6	0.333333333333	0.5
GFA1_CGC	1	1	0	3	7	0.428571428571	0.666666666667
GFA1_CGA	0	1	0	1	7	0.142857142857	1.0
SEC61_TAA	0	2	0	2	5	0.4	1.0
GFA1_CGG	1	1	0	3	7	0.428571428571	0.666666666667
PTR2_TAG	1	0	0	1	5	0.2	1.0
CDR2_ACG	0	1	0	1	4	0.25	1.0
CDR2_ACA	0	1	0	1	4	0.25	1.0
CDR2_ACC	0	1	0	1	4	0.25	1.0
CCT3_AGC	0	0	1	1	4	0.25	1.0
APE2_ACA	0	1	0	1	4	0.25	1.0
CCT3_AGG	0	1	1	2	4	0.5	1.0
ARO4_CAT	0	1	0	1	5	0.2	1.0
MDM10_CCG	1	1	0	2	5	0.4	1.0
ARO4_CAG	0	2	0	2	5	0.4	1.0
DAD1_GAG	0	1	0	1	4	0.25	1.0
DAD1_GAC	0	0	1	1	4	0.25	1.0
SNF3_ATA	0	1	0	1	5	0.2	1.0
POL2_TGA	0	1	0	1	4	0.25	1.0
MDH1_TGG	1	0	0	1	6	0.166666666667	1.0
TIF34_TAA	0	1	0	1	4	0.25	1.0
MDH1_TGC	0	1	0	2	6	0.333333333333	0.5
TIF34_TAG	1	0	0	1	4	0.25	1.0
LRG1_CGA	0	1	1	2	4	0.5	1.0
ARG2_GGG	0	0	1	1	5	0.2	1.0
LRG1_CGG	1	0	1	2	4	0.5	1.0
YAF9_CCC	0	1	0	1	5	0.2	1.0
MDH1_TGT	2	0	0	2	6	0.333333333333	1.0
NEM1_GGC	0	0	1	1	4	0.25	1.0
ATP17_ATA	2	1	0	4	8	0.5	0.75
FMN1_GCG	0	1	1	2	4	0.5	1.0
TAD3_TTT	0	1	0	1	4	0.25	1.0
ADK1_TGC	0	2	0	2	5	0.4	1.0
RPT5_TGT	0	1	0	1	5	0.2	1.0
ADK1_TGA	1	0	0	1	5	0.2	1.0
TAD3_TTC	0	1	0	1	4	0.25	1.0
PHO13_CCC	0	0	2	2	4	0.5	1.0
ARG81_CTC	0	1	0	1	4	0.25	1.0
RPT5_TGC	0	2	0	2	5	0.4	1.0
ADK1_TGT	0	0	1	1	5	0.2	1.0
RPT5_TGA	1	0	0	1	5	0.2	1.0
SES1_CTC	0	1	0	1	5	0.2	1.0
SES1_CTA	0	1	0	2	5	0.4	0.5
SES1_CTG	0	0	2	2	5	0.4	1.0
NAG1_GGG	0	3	0	3	8	0.375	1.0
SES1_CTT	0	1	0	2	5	0.4	0.5
SUR2_TCG	0	0	1	1	5	0.2	1.0
SUR2_TCA	0	0	1	1	5	0.2	1.0
PAN6_AGG	0	1	1	2	4	0.5	1.0
RLP24_ATC	0	0	1	1	4	0.25	1.0
YAK1_CGC	0	2	0	2	7	0.285714285714	1.0
YAK1_CGG	0	2	0	2	7	0.285714285714	1.0
MNP1_TTA	0	0	1	2	5	0.4	0.5
STT3_TTA	0	1	0	1	7	0.142857142857	1.0
STT3_TTG	0	1	0	1	7	0.142857142857	1.0
GNA1_GTT	0	1	1	2	7	0.285714285714	1.0
NFS1_CGG	0	0	1	1	4	0.25	1.0
RFC2_GGC	0	1	0	1	4	0.25	1.0
NFS1_CGC	1	0	1	2	4	0.5	1.0
RFC2_GGG	0	0	1	1	4	0.25	1.0
NFS1_CGA	1	0	1	2	4	0.5	1.0
TRP2_CTC	0	1	0	1	5	0.2	1.0
TRP2_CTA	0	1	0	1	5	0.2	1.0
TRP2_CTG	0	1	0	2	5	0.4	0.5
TRPC_TCA	0	1	0	1	4	0.25	1.0
ZUO1_CGC	1	0	1	2	4	0.5	1.0
TRX1_ACC	0	2	0	2	6	0.333333333333	1.0
TRX1_ACA	1	0	1	2	6	0.333333333333	1.0
TRX1_ACG	0	0	1	1	6	0.166666666667	1.0
DUS4_CGG	0	1	0	1	4	0.25	1.0
STR2_CCG	0	0	1	1	4	0.25	1.0
SMC3_GGC	0	1	0	1	4	0.25	1.0
ATG7_CGA	0	1	0	1	5	0.2	1.0
ATG7_CGG	0	1	0	1	5	0.2	1.0
DUS4_CGC	0	0	2	2	4	0.5	1.0
NCB2_GAT	0	1	0	1	4	0.25	1.0
MDH2_AAA	0	1	0	1	4	0.25	1.0
ITR2_ATA	0	1	0	1	4	0.25	1.0
SAM50_CAG	0	1	0	1	5	0.2	1.0
ASP1_GTA	0	0	1	1	4	0.25	1.0
CAT1_GTA	0	2	0	2	6	0.333333333333	1.0
NUF2_ACG	0	1	0	1	6	0.166666666667	1.0
HIP1_AGG	1	1	0	2	5	0.4	1.0
NUF2_ACC	0	1	0	1	6	0.166666666667	1.0
PEX11_CCT	0	1	0	1	4	0.25	1.0
HIP1_AGC	0	1	0	1	5	0.2	1.0
ECM3_TGA	1	0	0	1	4	0.25	1.0
MET14_GTA	0	1	0	1	4	0.25	1.0
MET14_GTG	0	1	0	1	4	0.25	1.0
PEX11_CCC	0	1	1	2	4	0.5	1.0
PEX11_CCG	0	0	1	1	4	0.25	1.0
MRT4_TAC	0	1	0	1	4	0.25	1.0
ATP3_CTC	0	2	0	2	9	0.222222222222	1.0
ATP3_CTA	3	0	0	3	9	0.333333333333	1.0
ATP3_CTG	1	1	0	3	9	0.333333333333	0.666666666667
MRT4_TAA	0	1	0	1	4	0.25	1.0
RPA12_GAG	0	1	0	1	4	0.25	1.0
DUS4_CGT	0	1	0	1	4	0.25	1.0
SUI1_TAG	0	0	1	1	4	0.25	1.0
POL1_TGA	0	0	1	1	5	0.2	1.0
PMA1_TGA	1	0	0	1	7	0.142857142857	1.0
HMO1_TAA	0	0	2	2	4	0.5	1.0
TIM13_CAC	1	0	0	1	5	0.2	1.0
TIM13_CAA	0	1	0	1	5	0.2	1.0
TIM13_CAG	0	1	0	1	5	0.2	1.0
SUI1_TAC	1	0	0	1	4	0.25	1.0
NAG2_CTG	0	1	0	1	5	0.2	1.0
NAG2_CTC	0	1	0	1	5	0.2	1.0
GAP1_CAC	0	1	0	1	6	0.166666666667	1.0
NAG2_CTA	0	1	0	1	5	0.2	1.0
RPL32_AGG	0	0	1	1	5	0.2	1.0
RPL32_AGC	0	0	1	1	5	0.2	1.0
RPN11_AGG	1	0	0	1	4	0.25	1.0
RPN11_AGC	1	0	1	2	4	0.5	1.0
RPL32_AGT	0	0	1	1	5	0.2	1.0
ACO1_GCG	1	0	1	2	5	0.4	1.0
RPN6_CAC	0	1	0	1	4	0.25	1.0
ACO1_GCA	0	1	0	2	5	0.4	0.5
URE2_AGC	0	1	0	1	5	0.2	1.0
URE2_AGG	0	2	0	2	5	0.4	1.0
GAL4_TGA	1	0	0	1	5	0.2	1.0
RSM10_CCG	1	0	1	2	4	0.5	1.0
EGD1_CAC	0	1	0	1	4	0.25	1.0
EGD1_CAG	0	1	0	1	4	0.25	1.0
UGA2_CCG	0	0	2	2	4	0.5	1.0
RPT4_TGC	0	2	0	2	5	0.4	1.0
ARP9_AGG	0	1	0	1	5	0.2	1.0
PSY2_TGA	0	0	2	2	4	0.5	1.0
EGD1_CAT	1	0	0	1	4	0.25	1.0
VMA8_TCG	0	2	0	2	6	0.333333333333	1.0
ERG13_TTA	0	0	1	1	4	0.25	1.0
ATP16_TAC	1	1	0	2	9	0.222222222222	1.0
ATP16_TAA	1	1	0	2	9	0.222222222222	1.0
ATP16_TAG	1	1	0	2	9	0.222222222222	1.0
NUP49_CAC	0	1	0	1	4	0.25	1.0
IMP2_AGC	1	0	1	2	4	0.5	1.0
ATP16_TAT	2	1	1	4	9	0.444444444444	1.0
OST3_GCG	0	1	0	1	4	0.25	1.0
RPS15_TCA	0	0	1	1	4	0.25	1.0
UTP15_CGG	1	0	1	2	4	0.5	1.0
UTP15_CGC	0	1	1	2	4	0.5	1.0
SSB1_GGC	0	1	0	1	4	0.25	1.0
SSB1_GGA	0	0	1	1	4	0.25	1.0
SSB1_GGG	0	0	1	1	4	0.25	1.0
RRP8_CAC	0	1	0	1	4	0.25	1.0
ELP3_TGC	1	1	0	2	5	0.4	1.0
FIP1_CGG	1	0	0	1	4	0.25	1.0
FIP1_CGA	0	1	0	1	4	0.25	1.0
FIP1_CGC	0	0	1	1	4	0.25	1.0
PAP1_GAA	0	1	0	1	7	0.142857142857	1.0
FIP1_CGT	0	1	0	1	4	0.25	1.0
CTA1_ACG	0	0	2	2	4	0.5	1.0
SHM2_AGC	0	2	0	2	6	0.333333333333	1.0
MRPL8_GGG	0	1	0	1	4	0.25	1.0
RAS1_TGG	0	0	1	1	9	0.111111111111	1.0
UGA2_TAA	0	1	0	1	4	0.25	1.0
FCY2_CCG	0	1	0	1	4	0.25	1.0
RAS1_TGA	3	0	0	3	9	0.333333333333	1.0
ATP15_CTA	0	0	1	1	4	0.25	1.0
PRE8_GGG	0	1	1	2	4	0.5	1.0
RAS1_TGT	1	1	0	2	9	0.222222222222	1.0
CLC1_GGG	0	1	1	2	4	0.5	1.0
FCY2_CCT	0	1	0	1	4	0.25	1.0
MOB1_AGG	0	1	0	1	5	0.2	1.0
MOB1_AGA	0	0	1	1	5	0.2	1.0
SWC4_CAC	0	1	0	1	4	0.25	1.0
AYR1_CGG	1	0	1	2	5	0.4	1.0
RAD18_CCG	0	1	0	1	4	0.25	1.0
RRP46_CGT	0	1	0	1	4	0.25	1.0
ARO4_CGC	1	0	0	1	5	0.2	1.0
PDI1_CGT	0	2	0	2	7	0.285714285714	1.0
GCN4_GTG	0	1	0	1	4	0.25	1.0
INO1_TAA	0	0	1	1	7	0.142857142857	1.0
INO1_TAG	0	0	1	1	7	0.142857142857	1.0
RRP46_CGA	1	0	0	1	4	0.25	1.0
RRP46_CGC	1	0	0	1	4	0.25	1.0
RRP46_CGG	0	1	1	2	4	0.5	1.0
CDC28_ACG	0	1	0	1	6	0.166666666667	1.0
CDC28_ACC	0	1	0	1	6	0.166666666667	1.0
RPC11_AGG	0	1	0	1	4	0.25	1.0
SEC63_AGG	0	1	0	1	4	0.25	1.0
RPL10_TTA	0	1	0	1	4	0.25	1.0
STT3_GTT	0	1	0	1	7	0.142857142857	1.0
COX1_AAG	2	0	1	3	6	0.5	1.0
GLR1_TAA	1	0	0	1	5	0.2	1.0
RPC11_AGT	0	1	0	2	4	0.5	0.5
GLR1_TAG	2	0	0	2	5	0.4	1.0
ATP7_CAC	0	2	1	3	7	0.428571428571	1.0
HAP5_TTA	0	1	1	2	5	0.4	1.0
MDL1_CAC	0	1	0	1	5	0.2	1.0
COX13_GGA	0	2	0	2	5	0.4	1.0
COX13_GGC	0	1	0	1	5	0.2	1.0
MYO1_TGC	0	1	0	1	5	0.2	1.0
MYO1_TGA	0	0	1	1	5	0.2	1.0
DPM1_CGG	1	0	1	2	6	0.333333333333	1.0
CDC60_CCC	0	1	0	1	5	0.2	1.0
SUI1_GTG	1	0	0	1	4	0.25	1.0
SUI1_GTA	0	0	1	1	4	0.25	1.0
SUI1_GTC	0	0	1	1	4	0.25	1.0
PYK1_TCG	1	0	0	1	4	0.25	1.0
PYK1_TCA	0	1	1	2	4	0.5	1.0
SET6_CGG	0	1	0	1	4	0.25	1.0
SDH3_GTA	1	0	1	2	5	0.4	1.0
DPM1_CGC	0	1	0	2	6	0.333333333333	0.5
ERV1_AGC	1	0	1	2	4	0.5	1.0
ERV1_AGG	1	0	1	2	4	0.5	1.0
SEC62_CCG	2	0	0	2	5	0.4	1.0
TOM7_CGT	1	0	0	1	4	0.25	1.0
GDI1_CGA	1	0	1	2	5	0.4	1.0
TOM7_CGG	1	0	0	1	4	0.25	1.0
VPS5_CGG	0	1	0	1	4	0.25	1.0
TOM7_CGC	0	1	0	2	4	0.5	0.5
RIB1_CTC	0	1	0	1	4	0.25	1.0
MET14_TTA	0	1	0	1	4	0.25	1.0
RIB1_CTG	0	1	0	2	4	0.5	0.5
QCR6_CCC	0	1	0	1	7	0.142857142857	1.0
MET14_TTG	0	1	0	1	4	0.25	1.0
TOM20_AGT	1	0	0	2	4	0.5	0.5
HNT1_ATA	0	1	0	1	4	0.25	1.0
TOM20_AGC	0	1	0	1	4	0.25	1.0
TOM20_AGA	0	0	1	1	4	0.25	1.0
TOM20_AGG	0	1	0	1	4	0.25	1.0
TRP1_GCC	0	1	0	1	6	0.166666666667	1.0
TWF1_CTG	0	1	0	1	4	0.25	1.0
BEM2_TGA	1	0	0	1	4	0.25	1.0
CRM1_TAG	0	1	1	2	4	0.5	1.0
SNF7_TGA	0	0	2	2	4	0.5	1.0
MSS116_TAG	1	0	0	1	4	0.25	1.0
WRS1_GGC	0	1	0	1	4	0.25	1.0
RPC25_AGT	0	1	0	1	4	0.25	1.0
FBP1_TGG	0	1	0	1	6	0.166666666667	1.0
RPC25_AGG	1	0	1	2	4	0.5	1.0
HSP31_TAA	0	0	2	2	4	0.5	1.0
FBP1_TGT	0	1	0	1	6	0.166666666667	1.0
RPC25_AGA	0	0	1	1	4	0.25	1.0
MRT4_GCG	1	0	1	2	4	0.5	1.0
ERG20_TAG	0	1	0	1	5	0.2	1.0
HOM3_CAG	0	0	2	2	4	0.5	1.0
ERG20_TAA	1	0	0	1	5	0.2	1.0
SCS7_CTG	0	1	1	2	4	0.5	1.0
CYT1_GTA	1	1	1	3	7	0.428571428571	1.0
SCS7_CTC	0	1	0	1	4	0.25	1.0
SCS7_CTA	0	1	1	2	4	0.5	1.0
RPC10_CTG	1	0	0	1	4	0.25	1.0
QCR2_AGG	3	0	0	3	7	0.428571428571	1.0
SSN3_AGC	0	1	0	1	5	0.2	1.0
SSN3_AGA	0	0	1	1	5	0.2	1.0
SSN3_AGG	0	1	0	2	5	0.4	0.5
AAH1_CCG	1	0	0	1	4	0.25	1.0
DPH5_CTA	1	0	1	2	4	0.5	1.0
RPN8_TGC	1	0	0	1	5	0.2	1.0
ATP7_GAG	0	1	0	2	7	0.285714285714	0.5
HTP3_ACT	0	1	0	1	5	0.2	1.0
RPN8_TGT	1	0	0	1	5	0.2	1.0
CCS1_CTA	0	1	0	1	4	0.25	1.0
CCS1_CTC	1	0	1	2	4	0.5	1.0
CCS1_CTG	0	1	1	2	4	0.5	1.0
QCR8_GAG	0	2	0	3	8	0.375	0.666666666667
GCN4_CAC	0	0	2	2	4	0.5	1.0
QCR8_GAC	1	1	0	4	8	0.5	0.5
GCN4_CAG	0	1	0	1	4	0.25	1.0
IES6_ACG	0	1	1	2	4	0.5	1.0
IES6_ACA	0	1	0	1	4	0.25	1.0
IES6_ACC	0	0	1	1	4	0.25	1.0
SPE3_TGT	0	0	1	1	4	0.25	1.0
FTR1_CAT	2	0	0	2	5	0.4	1.0
UGA1_AGC	0	1	0	1	4	0.25	1.0
UGA1_AGG	1	0	0	1	4	0.25	1.0
SPE3_TGA	1	0	0	1	4	0.25	1.0
HOM6_ATA	0	1	0	1	4	0.25	1.0
SPE3_TGC	0	1	0	1	4	0.25	1.0
TOP2_TGT	0	1	0	1	7	0.142857142857	1.0
ARD1_TGT	0	0	2	2	4	0.5	1.0
RIP1_GTG	0	0	1	1	7	0.142857142857	1.0
RIP1_GTA	0	1	0	1	7	0.142857142857	1.0
PHO8_GCG	0	1	0	2	4	0.5	0.5
TOP2_TGA	1	0	0	1	7	0.142857142857	1.0
ATP9_CGC	1	0	0	1	5	0.2	1.0
ARD1_TGC	1	0	0	1	4	0.25	1.0
PCT1_GGG	0	0	1	1	5	0.2	1.0
SUB2_TGT	0	1	0	1	4	0.25	1.0
SUB2_TGA	1	0	0	1	4	0.25	1.0
GDH3_TGC	1	0	1	2	4	0.5	1.0
SUB2_TGC	0	0	2	2	4	0.5	1.0
CYS3_CGT	0	1	0	1	6	0.166666666667	1.0
NNT1_CCC	0	1	1	2	4	0.5	1.0
CYS3_CGG	0	0	1	1	6	0.166666666667	1.0
RFA1_CTA	0	1	0	1	4	0.25	1.0
CYS3_CGA	1	0	1	2	6	0.333333333333	1.0
CYS3_CGC	1	0	1	2	6	0.333333333333	1.0
MET2_TAT	0	0	1	1	6	0.166666666667	1.0
TOS1_AGG	1	0	0	1	4	0.25	1.0
MET2_GCG	0	1	1	2	6	0.333333333333	1.0
MET2_GCA	0	1	0	1	6	0.166666666667	1.0
MET2_TAC	0	0	1	1	6	0.166666666667	1.0
MET2_TAA	1	0	0	1	6	0.166666666667	1.0
MET2_TAG	2	0	0	2	6	0.333333333333	1.0
ACC1_CGA	1	1	0	3	6	0.5	0.666666666667
COQ3_GGC	0	1	1	2	5	0.4	1.0
COQ3_GGG	0	1	0	1	5	0.2	1.0
HSP60_AGG	1	0	0	1	4	0.25	1.0
HSP60_AGC	0	1	0	1	4	0.25	1.0
URA4_AGG	2	0	0	2	5	0.4	1.0
TRP3_AGC	0	1	0	1	4	0.25	1.0
GPH1_TAG	0	2	1	3	6	0.5	1.0
TRP3_AGG	0	1	0	1	4	0.25	1.0
HSP60_AGT	0	0	1	1	4	0.25	1.0
URA4_AGT	0	1	1	2	5	0.4	1.0
TPS1_TGA	2	1	0	3	8	0.375	1.0
TPS1_TGC	0	2	0	3	8	0.375	0.666666666667
RIA1_CGG	0	0	2	2	4	0.5	1.0
RIA1_CGA	0	1	0	1	4	0.25	1.0
GTR1_GAC	0	1	0	1	4	0.25	1.0
HEM4_TCC	0	1	0	1	4	0.25	1.0
CKB2_GTA	0	1	0	1	4	0.25	1.0
CKB2_GTC	0	1	0	1	4	0.25	1.0
ATG8_TGT	1	0	1	2	4	0.5	1.0
PRI2_CTA	0	1	0	1	4	0.25	1.0
PRI2_CTC	0	1	0	1	4	0.25	1.0
MRPL40_GCC	0	1	0	1	4	0.25	1.0
CEF1_TAA	0	0	2	2	4	0.5	1.0
CEF1_TAG	0	0	2	2	4	0.5	1.0
GPI16_ATA	0	0	1	1	5	0.2	1.0
NRG1_TGA	1	0	0	1	5	0.2	1.0
NRG1_TGC	0	1	0	1	5	0.2	1.0
NPKA_CAT	0	1	0	1	3	0.333333333333	1.0
ARK1_CGC	0	0	1	1	4	0.25	1.0
LYS9_ACG	0	2	0	2	5	0.4	1.0
RAS1_CAT	1	1	1	3	9	0.333333333333	1.0
LYS9_ACA	0	1	0	1	5	0.2	1.0
CLC1_CAT	1	0	1	2	4	0.5	1.0
CLC1_CAC	0	1	1	2	4	0.5	1.0
CLC1_CAG	0	1	0	1	4	0.25	1.0
YCK2_GCG	0	0	2	2	4	0.5	1.0
LIP5_CAG	0	1	0	1	5	0.2	1.0
ARG8_AGC	0	1	0	1	4	0.25	1.0
ARG8_AGG	1	0	0	1	4	0.25	1.0
SIS1_CAC	0	1	0	1	4	0.25	1.0
PNC1_CGT	0	1	0	1	5	0.2	1.0
SIS1_CAG	0	1	0	1	4	0.25	1.0
MIM1_CAT	0	1	0	1	5	0.2	1.0
LKH1_TTA	0	1	0	1	5	0.2	1.0
LKH1_CTA	0	1	0	1	5	0.2	1.0
PCL7_TGC	0	1	0	1	4	0.25	1.0
MIM1_CAA	0	1	0	1	5	0.2	1.0
LKH1_CTG	0	1	0	1	5	0.2	1.0
MIM1_CAC	1	1	0	2	5	0.4	1.0
QCR7_CGC	1	1	0	2	7	0.285714285714	1.0
CCT5_CCG	0	1	0	1	5	0.2	1.0
QCR7_CGA	0	1	1	2	7	0.285714285714	1.0
RPL8B_TGC	1	0	0	1	4	0.25	1.0
RPL8B_TGT	0	1	0	1	4	0.25	1.0
QCR7_CGG	1	0	0	1	7	0.142857142857	1.0
VMA2_ATA	0	2	0	2	5	0.4	1.0
DFG10_CCG	1	0	0	1	4	0.25	1.0
ACE2_TAG	1	0	1	2	6	0.333333333333	1.0
DIC1_TGA	1	0	0	1	4	0.25	1.0
ACE2_TAA	1	0	0	1	6	0.166666666667	1.0
ERG1_CGC	1	1	0	3	7	0.428571428571	0.666666666667
ERG1_CGA	2	1	0	3	7	0.428571428571	1.0
ERG1_CGG	0	2	1	3	7	0.428571428571	1.0
ISA2_TCA	0	1	0	1	5	0.2	1.0
SGT1_CCG	0	1	0	1	4	0.25	1.0
CIT1_CAA	0	1	0	1	7	0.142857142857	1.0
CIT1_CAG	1	1	0	3	7	0.428571428571	0.666666666667
SSB1_CAC	0	0	1	1	4	0.25	1.0
KRS1_CCG	0	1	1	2	5	0.4	1.0
SSB1_CAG	0	0	1	1	4	0.25	1.0
YPT52_CCC	1	0	0	1	4	0.25	1.0
YPT52_CCG	0	1	0	1	4	0.25	1.0
CIT1_CAT	0	3	0	3	7	0.428571428571	1.0
TDH1_ATA	2	0	0	2	5	0.4	1.0
LIP5_TTA	0	0	1	1	5	0.2	1.0
UGA4_CGC	0	0	2	2	4	0.5	1.0
ADE1_GTC	0	1	0	2	5	0.4	0.5
ATP2_TAG	3	0	0	3	10	0.3	1.0
ARG2_CTA	0	0	1	1	5	0.2	1.0
PTC2_GTG	0	1	0	1	7	0.142857142857	1.0
PTC2_GTA	0	1	0	1	7	0.142857142857	1.0
XUT1_CAC	0	1	0	1	4	0.25	1.0
XUT1_CAG	0	0	2	2	4	0.5	1.0
TRX2_GAG	0	1	1	2	4	0.5	1.0
PMT2_AGC	0	1	0	1	5	0.2	1.0
PMT2_AGA	0	0	1	1	5	0.2	1.0
PMT2_AGG	0	1	1	2	5	0.4	1.0
PRE6_GGC	0	1	0	1	4	0.25	1.0
CBP1_AAA	0	0	1	1	5	0.2	1.0
HNT2_AGG	0	1	0	1	4	0.25	1.0
ADO1_CTT	0	1	0	1	5	0.2	1.0
ADO1_CTA	1	0	0	1	5	0.2	1.0
ADO1_CTC	1	1	0	2	5	0.4	1.0
ADO1_CTG	0	1	0	2	5	0.4	0.5
EAP1_CGT	0	0	2	2	4	0.5	1.0
CBR1_TCC	0	1	0	1	4	0.25	1.0
ATP14_ATA	1	0	0	1	5	0.2	1.0
EAP1_CGA	0	1	0	2	4	0.5	0.5
EAP1_CGC	1	0	0	1	4	0.25	1.0
EAP1_CGG	0	0	2	2	4	0.5	1.0
HAP2_ATC	0	1	0	1	5	0.2	1.0
HAP2_ATA	0	1	1	2	5	0.4	1.0
LYS4_AGG	1	1	0	2	6	0.333333333333	1.0
LYS4_AGC	0	1	0	1	6	0.166666666667	1.0
HIS7_ACG	1	1	0	2	6	0.333333333333	1.0
SMC3_CTC	0	1	0	1	4	0.25	1.0
ACE2_GTT	0	0	1	1	6	0.166666666667	1.0
ASN1_ACG	1	1	1	3	6	0.5	1.0
ASN1_ACA	0	1	0	1	6	0.166666666667	1.0
KRE9_GAG	2	0	0	2	5	0.4	1.0
PMA1_CCA	0	1	0	1	7	0.142857142857	1.0
ACO1_CTC	0	1	0	1	5	0.2	1.0
ALD5_GAG	0	1	0	1	5	0.2	1.0
GAL1_AGG	0	1	0	1	5	0.2	1.0
ACO1_CTG	0	1	0	2	5	0.4	0.5
GST3_TCT	0	1	0	1	4	0.25	1.0
ADE13_TCG	0	1	0	1	4	0.25	1.0
GST3_TCG	0	1	0	2	4	0.5	0.5
GST3_TCA	0	1	0	1	4	0.25	1.0
VMA7_ATA	0	1	0	1	5	0.2	1.0
HYR1_ACG	0	1	1	2	4	0.5	1.0
NUP82_CGC	0	1	0	1	4	0.25	1.0
HYR1_ACC	0	1	0	1	4	0.25	1.0
HYR1_ACA	0	0	1	1	4	0.25	1.0
NOP1_GTG	0	1	0	1	4	0.25	1.0
SUT1_GCA	0	1	0	1	6	0.166666666667	1.0
PCK1_ATA	3	1	0	4	9	0.444444444444	1.0
SUT1_GCG	1	0	1	2	6	0.333333333333	1.0
HYR1_TAG	0	1	0	1	4	0.25	1.0
NUP82_CGG	1	0	0	1	4	0.25	1.0
NOP1_TTA	0	1	0	1	4	0.25	1.0
SDA1_GGG	0	1	0	1	5	0.2	1.0
MRPL6_GAC	0	1	0	1	4	0.25	1.0
RBK1_GAC	0	1	0	1	5	0.2	1.0
GLN4_CGG	1	0	0	1	4	0.25	1.0
GLN4_CGA	0	1	0	1	4	0.25	1.0
GLN4_CGC	0	1	0	1	4	0.25	1.0
RMT2_CCG	0	1	0	1	4	0.25	1.0
WHI3_CTA	0	1	0	1	4	0.25	1.0
YPT1_ATA	1	1	0	3	7	0.428571428571	0.666666666667
ACT1_ATA	1	0	0	1	6	0.166666666667	1.0
RPB7_TTA	0	2	0	2	5	0.4	1.0
YCG1_AGC	0	1	0	1	4	0.25	1.0
PUF6_TAA	0	1	0	1	4	0.25	1.0
EFG1_GCG	0	1	0	1	5	0.2	1.0
NCB2_TGA	1	0	0	1	4	0.25	1.0
NCB2_TGC	0	0	2	2	4	0.5	1.0
ATS1_TGC	0	0	1	1	4	0.25	1.0
COX3_TGC	1	0	0	1	6	0.166666666667	1.0
SPE3_GCA	0	0	1	1	4	0.25	1.0
SPE3_GCG	0	1	1	2	4	0.5	1.0
SDH3_ATA	0	1	0	1	5	0.2	1.0
PNC1_CGC	1	0	0	1	5	0.2	1.0
NCB2_TGT	0	0	2	2	4	0.5	1.0
CGT1_CTC	0	1	0	2	4	0.5	0.5
SEC18_CGG	0	2	0	2	5	0.4	1.0
SEC18_CGC	0	1	0	1	5	0.2	1.0
PGI1_TGA	1	0	0	1	5	0.2	1.0
PGI1_TGC	0	0	1	1	5	0.2	1.0
TPP1_CGG	0	1	0	1	4	0.25	1.0
TPP1_CGC	1	0	1	2	4	0.5	1.0
TPP1_CGT	1	0	1	2	4	0.5	1.0
CKA2_CAC	0	1	0	1	4	0.25	1.0
GAR1_CTA	1	0	1	2	6	0.333333333333	1.0
PYRG_GTA	0	1	0	1	4	0.25	1.0
UBC1_TCA	0	0	1	1	4	0.25	1.0
GAR1_CTC	1	0	0	1	6	0.166666666667	1.0
UBC1_TCG	0	1	0	1	4	0.25	1.0
OAC1_AGC	0	1	0	1	5	0.2	1.0
SSO2_GCG	0	1	0	1	4	0.25	1.0
OAC1_AGG	0	1	1	2	5	0.4	1.0
GPD1_ACA	1	0	0	2	7	0.285714285714	0.5
UBC1_TCT	0	1	1	2	4	0.5	1.0
GPD1_ACG	1	1	1	3	7	0.428571428571	1.0
IDH1_AGG	0	1	0	2	6	0.333333333333	0.5
IDH1_AGC	0	2	0	2	6	0.333333333333	1.0
IDH1_AGA	0	1	0	1	6	0.166666666667	1.0
RIM101_CCG	1	1	0	2	5	0.4	1.0
IDH1_AGT	2	0	1	3	6	0.5	1.0
XYL2_TAT	0	1	0	1	5	0.2	1.0
XYL2_ACA	0	1	0	1	5	0.2	1.0
XYL2_ACG	0	1	0	1	5	0.2	1.0
SMC6_TAA	0	0	1	1	4	0.25	1.0
GAR1_CTT	1	1	0	3	6	0.5	0.666666666667
ALG2_ACG	0	1	0	1	7	0.142857142857	1.0
POL30_GGG	0	1	0	1	4	0.25	1.0
POL30_GGC	0	1	0	1	4	0.25	1.0
POL30_GGA	0	1	0	1	4	0.25	1.0
VPS4_ATA	0	1	0	1	4	0.25	1.0
SIP5_GGG	0	1	0	1	4	0.25	1.0
RPL32_TAT	0	1	1	2	5	0.4	1.0
DAD2_GAC	0	1	1	2	4	0.5	1.0
SEC9_AGG	0	1	0	1	5	0.2	1.0
SUI1_CAC	0	1	1	2	4	0.5	1.0
SLN1_GGC	0	1	0	1	6	0.166666666667	1.0
SUI1_CAG	0	1	0	1	4	0.25	1.0
VPS21_CAT	0	0	2	2	4	0.5	1.0
SCP1_CGT	0	1	0	1	4	0.25	1.0
VPS21_CAC	0	1	0	1	4	0.25	1.0
SCP1_CGA	1	0	1	2	4	0.5	1.0
SCP1_CGC	1	0	1	2	4	0.5	1.0
HAP5_TCA	0	1	0	1	5	0.2	1.0
IAH1_CTG	0	1	0	1	4	0.25	1.0
IAH1_CTC	0	1	0	1	4	0.25	1.0
NAP1_ACG	0	1	0	1	4	0.25	1.0
NAP1_ACA	0	1	1	2	4	0.5	1.0
NAP1_TAA	0	1	0	1	4	0.25	1.0
HTP1_ACA	2	0	1	3	6	0.5	1.0
NAP1_TAG	1	0	0	1	4	0.25	1.0
LYS1_CCC	0	1	0	1	7	0.142857142857	1.0
RPT2_GGG	0	1	0	1	4	0.25	1.0
LYS1_CCG	1	1	0	3	7	0.428571428571	0.666666666667
ZUO1_ATA	0	0	1	1	4	0.25	1.0
TOP2_TGC	1	1	0	2	7	0.285714285714	1.0
SUI1_TCT	1	0	1	2	4	0.5	1.0
SUI1_TCG	1	0	0	1	4	0.25	1.0
SUI1_TCC	0	1	1	2	4	0.5	1.0
SUI1_TCA	0	1	1	2	4	0.5	1.0
GDH3_ACG	1	0	1	2	4	0.5	1.0
SDH1_CCA	0	0	1	1	9	0.111111111111	1.0
SDH1_CCG	0	2	1	3	9	0.333333333333	1.0
GDH3_ACA	1	0	1	2	4	0.5	1.0
PST2_CGG	0	0	1	1	4	0.25	1.0
PST2_CGC	0	0	1	1	4	0.25	1.0
PST2_CGA	0	0	1	1	4	0.25	1.0
COX9_AAT	1	0	1	2	7	0.285714285714	1.0
BNI1_TAA	1	0	0	1	4	0.25	1.0
DCW1_CTA	2	0	0	2	6	0.333333333333	1.0
DCW1_CTC	0	1	0	2	6	0.333333333333	0.5
GCS1_TGC	0	1	0	1	5	0.2	1.0
BNI1_TAG	1	0	0	1	4	0.25	1.0
DCW1_CTG	1	1	0	2	6	0.333333333333	1.0
RKI1_AAC	0	1	0	1	6	0.166666666667	1.0
GLO2_AGT	0	1	0	1	4	0.25	1.0
VMA1_TAA	0	2	0	2	6	0.333333333333	1.0
RPO21_CGA	0	1	0	1	4	0.25	1.0
RPO21_CGC	0	1	0	1	4	0.25	1.0
SAR1_ACG	1	0	0	1	6	0.166666666667	1.0
RPO21_CGG	0	1	0	1	4	0.25	1.0
GLO2_AGG	0	0	2	2	4	0.5	1.0
GLO2_AGC	0	1	0	1	4	0.25	1.0
GLO2_AGA	0	1	0	1	4	0.25	1.0
COX17_CTG	1	0	0	1	4	0.25	1.0
COX17_CTC	1	0	1	2	4	0.5	1.0
ACS1_CCG	0	1	0	1	6	0.166666666667	1.0
ATP19_ACT	1	0	1	2	5	0.4	1.0
ACS1_CCC	0	1	0	1	6	0.166666666667	1.0
ACS1_CCA	0	1	0	1	6	0.166666666667	1.0
COX17_CTT	1	0	0	1	4	0.25	1.0
ARL3_GCC	0	1	0	1	4	0.25	1.0
TIM50_CTC	0	1	0	1	6	0.166666666667	1.0
ATP19_ACC	1	0	0	1	5	0.2	1.0
TIM50_CTA	0	1	0	2	6	0.333333333333	0.5
ATP19_ACA	0	1	1	2	5	0.4	1.0
GLK1_TGA	1	0	1	2	6	0.333333333333	1.0
GLK1_TGC	1	1	0	2	6	0.333333333333	1.0
QCR7_TGG	1	1	0	2	7	0.285714285714	1.0
SWD1_GCG	0	1	0	1	5	0.2	1.0
RFC1_CTC	0	1	0	1	4	0.25	1.0
QCR7_TGT	1	0	0	1	7	0.142857142857	1.0
CDC60_TCG	0	1	0	1	5	0.2	1.0
ATP16_CCG	1	0	0	2	9	0.222222222222	0.5
RPL39_TAT	0	0	1	1	4	0.25	1.0
URA6_TAT	0	1	0	1	4	0.25	1.0
URA6_GCG	0	1	0	1	4	0.25	1.0
ATG22_TAG	1	0	0	1	4	0.25	1.0
ATG22_TAA	0	1	1	2	4	0.5	1.0
URA6_GCA	0	1	0	1	4	0.25	1.0
URA6_TAA	1	0	0	1	4	0.25	1.0
URA6_TAG	0	1	0	1	4	0.25	1.0
TRM9_CTC	0	1	1	2	4	0.5	1.0
SMF1_ATA	0	0	1	1	5	0.2	1.0
PUT2_TGC	1	0	0	1	4	0.25	1.0
PUT2_TGA	1	0	0	1	4	0.25	1.0
COX9_ACC	2	0	1	3	7	0.428571428571	1.0
COX9_ACA	1	1	0	3	7	0.428571428571	0.666666666667
COX9_ACG	1	0	0	1	7	0.142857142857	1.0
VPS52_CCG	0	0	1	1	4	0.25	1.0
COX9_ACT	0	0	1	1	7	0.142857142857	1.0
RPB4_ATA	0	0	1	1	5	0.2	1.0
COX9_CTC	0	1	0	2	7	0.285714285714	0.5
APS3_GGT	0	1	0	1	4	0.25	1.0
APS3_GGC	0	0	1	1	4	0.25	1.0
BRX1_CCG	0	1	1	2	5	0.4	1.0
SPE1_GCG	0	1	0	1	5	0.2	1.0
ZRT1_TCG	0	1	0	1	4	0.25	1.0
TAF11_TTC	0	0	1	1	4	0.25	1.0
ZRT1_TCC	0	0	1	1	4	0.25	1.0
CYC1_CCG	0	1	0	3	8	0.375	0.333333333333
CYC1_CCC	1	1	0	4	8	0.5	0.5
CYC1_CCA	0	2	0	2	8	0.25	1.0
CDC20_GCG	0	2	0	2	5	0.4	1.0
CYC1_CCT	0	1	0	1	8	0.125	1.0
PKC1_TAA	1	0	0	1	9	0.111111111111	1.0
EMP24_ACG	1	0	0	1	5	0.2	1.0
SCS7_TGT	0	1	0	1	4	0.25	1.0
PKC1_TAG	1	0	1	2	9	0.222222222222	1.0
SCS7_TGC	0	1	0	1	4	0.25	1.0
NTA1_AGG	0	0	1	1	4	0.25	1.0
RIP1_CAG	1	1	0	2	7	0.285714285714	1.0
NPS6_TAA	1	0	0	1	3	0.333333333333	1.0
NPS6_TAG	1	0	0	1	3	0.333333333333	1.0
URA1_TGG	0	1	0	1	5	0.2	1.0
TIM23_CCG	0	2	1	3	6	0.5	1.0
TIM23_CCA	0	1	0	1	6	0.166666666667	1.0
RIP1_CAT	0	1	0	1	7	0.142857142857	1.0
TIM23_CCC	0	2	0	2	6	0.333333333333	1.0
SEC15_CGC	0	1	0	1	4	0.25	1.0
SEC15_CGA	0	1	0	1	4	0.25	1.0
SCW11_AGG	1	0	0	1	4	0.25	1.0
MMS2_GCG	1	0	0	1	4	0.25	1.0
MET6_ACA	1	0	1	2	6	0.333333333333	1.0
ADO1_ACA	0	1	0	1	5	0.2	1.0
ADO1_ACG	1	0	0	1	5	0.2	1.0
MMS2_GCA	0	1	0	1	4	0.25	1.0
MET6_ACG	2	0	1	3	6	0.5	1.0
MMS2_GCT	0	1	0	1	4	0.25	1.0
MRP20_AAC	0	1	0	1	4	0.25	1.0
PAP1_TAA	0	2	0	2	7	0.285714285714	1.0
PAP1_AGC	0	1	0	1	7	0.142857142857	1.0
RHB1_GGG	0	1	1	2	5	0.4	1.0
RHB1_GGC	0	1	0	1	5	0.2	1.0
LEU2_GCG	1	1	0	2	6	0.333333333333	1.0
ADE1_CGC	1	0	1	2	5	0.4	1.0
BFR1_ACA	0	2	0	2	5	0.4	1.0
BFR1_ACG	1	0	1	2	5	0.4	1.0
MDH1_CAG	0	2	0	2	6	0.333333333333	1.0
MDH1_CAC	0	1	0	1	6	0.166666666667	1.0
MDH1_CAA	0	1	0	1	6	0.166666666667	1.0
PMR1_AGG	0	0	1	1	7	0.142857142857	1.0
TDH3_TCA	1	0	0	1	5	0.2	1.0
TDH3_TCG	1	0	0	1	5	0.2	1.0
RPN7_TGA	1	0	0	1	4	0.25	1.0
ATP6_TGT	0	2	0	2	7	0.285714285714	1.0
MDH1_CAT	0	2	1	3	6	0.5	1.0
CAR1_ATA	0	1	0	1	5	0.2	1.0
SEC24_CGA	1	0	1	2	5	0.4	1.0
SNT1_TAG	1	0	0	1	5	0.2	1.0
MET14_ACA	1	0	1	2	4	0.5	1.0
SSK2_GGG	0	1	0	1	4	0.25	1.0
MET14_ACG	1	0	0	1	4	0.25	1.0
DLD1_TGT	0	1	0	1	6	0.166666666667	1.0
HST3_CTG	0	1	0	1	4	0.25	1.0
TAF11_CAC	0	0	1	1	4	0.25	1.0
COT1_CAT	0	1	0	1	5	0.2	1.0
RPB2_ATA	0	1	0	1	5	0.2	1.0
ENP1_GGG	0	1	0	1	4	0.25	1.0
SRP68_GGG	0	1	0	1	4	0.25	1.0
DLD1_TGA	2	0	0	2	6	0.333333333333	1.0
GPI13_TGC	0	1	0	1	5	0.2	1.0
GPI13_TGA	1	0	0	1	5	0.2	1.0
ERG28_AGT	0	1	0	1	5	0.2	1.0
ATP15_CTT	0	1	0	1	4	0.25	1.0
ERG28_AGG	1	0	0	1	5	0.2	1.0
TRS33_TAG	1	0	0	1	5	0.2	1.0
TRS33_TAA	0	2	0	2	5	0.4	1.0
ERG28_AGA	1	0	0	2	5	0.4	0.5
ERG6_GTG	0	1	0	2	7	0.285714285714	0.5
ERG6_GTA	0	2	0	2	7	0.285714285714	1.0
CPC2_CAT	0	0	1	1	4	0.25	1.0
GPI16_GTA	0	0	1	1	5	0.2	1.0
LYS12_TAA	0	1	0	1	4	0.25	1.0
ATP6_TGG	2	0	0	2	7	0.285714285714	1.0
PYRG_TCA	0	1	0	1	4	0.25	1.0
MET2_CTC	0	0	1	1	6	0.166666666667	1.0
MET2_CTA	0	1	1	2	6	0.333333333333	1.0
MNN2_TGC	0	1	0	1	4	0.25	1.0
MET2_CTG	0	1	1	2	6	0.333333333333	1.0
RXT2_TAG	0	1	1	2	4	0.5	1.0
RXT2_TAA	1	0	1	2	4	0.5	1.0
LYS21_CGG	1	0	0	1	4	0.25	1.0
LYS21_CGA	0	0	2	2	4	0.5	1.0
MET2_CTT	0	0	1	1	6	0.166666666667	1.0
RLP24_ACC	0	1	0	1	4	0.25	1.0
LIP2_TGC	0	1	0	1	4	0.25	1.0
LIP2_TGA	1	0	1	2	4	0.5	1.0
NAG1_AGA	0	1	0	2	8	0.25	0.5
LIP2_TGT	0	0	1	1	4	0.25	1.0
YAH1_TAC	0	1	0	1	4	0.25	1.0
SIP5_CAC	0	1	0	1	4	0.25	1.0
SIP5_CAG	0	1	0	1	4	0.25	1.0
GND1_AGG	1	0	0	1	5	0.2	1.0
GND1_AGC	1	0	1	2	5	0.4	1.0
GND1_AGA	0	0	1	1	5	0.2	1.0
TRS20_CAT	1	0	1	2	5	0.4	1.0
GND1_AGT	0	1	1	2	5	0.4	1.0
GUP1_GCG	0	1	0	1	4	0.25	1.0
TRS20_CAC	0	1	0	2	5	0.4	0.5
TRS20_CAA	0	1	0	1	5	0.2	1.0
GCN3_TAG	1	0	0	1	4	0.25	1.0
ZPR1_CTG	0	1	0	1	5	0.2	1.0
ZPR1_CTC	0	2	0	2	5	0.4	1.0
ACE2_AGT	0	0	1	1	6	0.166666666667	1.0
MSN4_TGC	0	0	2	2	4	0.5	1.0
ZPR1_CTT	0	1	0	1	5	0.2	1.0
PSK1_TCG	0	0	1	1	4	0.25	1.0
ERG6_TAG	1	0	0	1	7	0.142857142857	1.0
ERG6_TAA	0	1	0	1	7	0.142857142857	1.0
ECM3_CGA	0	1	0	1	4	0.25	1.0
DIP5_TGC	1	0	1	2	4	0.5	1.0
ARO3_ACA	0	2	0	2	5	0.4	1.0
MRP7_TGT	0	1	1	2	5	0.4	1.0
ARO3_ACG	0	1	0	2	5	0.4	0.5
WBP1_GCG	0	1	0	1	6	0.166666666667	1.0
VMA13_TCG	0	1	0	1	5	0.2	1.0
SWI5_ACG	0	1	1	2	4	0.5	1.0
ACP1_TCA	0	2	0	2	6	0.333333333333	1.0
ACP1_TCC	0	1	0	1	6	0.166666666667	1.0
RHO3_TGA	0	0	1	1	8	0.125	1.0
IPP1_CGA	1	0	0	1	4	0.25	1.0
QCR7_GCC	0	1	0	1	7	0.142857142857	1.0
MEP2_CCG	1	0	0	1	5	0.2	1.0
QCR7_GCA	0	2	1	3	7	0.428571428571	1.0
GLK1_GCG	1	1	0	2	6	0.333333333333	1.0
MEP2_CCC	0	1	0	1	5	0.2	1.0
SPC98_TGC	0	2	0	2	5	0.4	1.0
SPC98_TGA	1	0	0	1	5	0.2	1.0
LAT1_TCG	0	1	0	1	7	0.142857142857	1.0
CHS7_CCT	0	1	0	1	6	0.166666666667	1.0
PPT1_AGC	0	1	0	1	5	0.2	1.0
SPC98_TGT	0	0	1	1	5	0.2	1.0
PPT1_AGG	0	1	1	2	5	0.4	1.0
AAT2_ACG	0	1	0	1	4	0.25	1.0
SWP1_CGT	0	1	1	2	5	0.4	1.0
ATP15_CTC	1	0	1	2	4	0.5	1.0
VCX1_TAG	1	0	0	1	4	0.25	1.0
SWP1_CGC	2	0	0	2	5	0.4	1.0
IMG2_TCG	0	1	1	2	5	0.4	1.0
VCX1_TAA	1	0	1	2	4	0.5	1.0
PDB1_ACG	0	2	1	3	6	0.5	1.0
UGP1_CGC	0	1	0	3	6	0.5	0.333333333333
UGP1_CGA	1	0	1	2	6	0.333333333333	1.0
PUP2_CAC	1	0	1	2	4	0.5	1.0
MES1_AGG	0	1	1	2	5	0.4	1.0
STE4_CTG	0	1	0	1	4	0.25	1.0
YMC2_TAG	0	1	0	2	4	0.5	0.5
STE4_CTC	0	1	1	2	4	0.5	1.0
ERG27_TGA	1	0	0	3	6	0.5	0.333333333333
VPS4_TAG	0	1	0	1	4	0.25	1.0
VPS4_TAA	1	0	0	1	4	0.25	1.0
VPS4_TAC	0	1	0	1	4	0.25	1.0
RHO2_AGT	0	1	0	1	4	0.25	1.0
DAM1_AGG	0	0	1	1	4	0.25	1.0
DAM1_AGC	0	0	1	1	4	0.25	1.0
RHO2_AGC	1	0	0	2	4	0.5	0.5
EXO70_CGG	0	0	1	1	4	0.25	1.0
EXO70_CGC	1	0	1	2	4	0.5	1.0
GSH2_CTA	0	1	0	1	4	0.25	1.0
GPX2_ATA	0	0	2	2	4	0.5	1.0
ATP16_ACA	3	0	0	4	9	0.444444444444	0.75
TFA1_CGG	0	1	0	1	4	0.25	1.0
SEC6_CGC	0	1	0	1	5	0.2	1.0
TFA1_CGC	1	0	1	2	4	0.5	1.0
GLR1_CCA	0	1	0	1	5	0.2	1.0
GLR1_CCC	0	1	0	1	5	0.2	1.0
GLR1_CCG	0	2	0	2	5	0.4	1.0
FET3_ACT	0	1	0	1	7	0.142857142857	1.0
PAB1_ATA	1	1	0	2	5	0.4	1.0
NDE2_TCG	0	0	1	1	4	0.25	1.0
CPA1_GTA	0	0	2	2	4	0.5	1.0
PSK1_GCG	0	0	1	1	4	0.25	1.0
CEG1_TGA	1	0	0	1	4	0.25	1.0
DAD1_CCT	0	1	0	1	4	0.25	1.0
NOP1_CAG	0	1	0	1	4	0.25	1.0
TOM20_GTA	0	1	0	1	4	0.25	1.0
TOM20_GTC	0	1	0	1	4	0.25	1.0
PUP3_ACG	0	1	0	1	4	0.25	1.0
TOM20_GTG	0	1	0	1	4	0.25	1.0
DAD1_CCG	1	0	0	1	4	0.25	1.0
KGD2_ATA	1	1	0	3	6	0.5	0.666666666667
DAD1_CCC	0	1	1	2	4	0.5	1.0
DAD1_CCA	1	0	0	2	4	0.5	0.5
HHT2_TCG	1	0	0	1	4	0.25	1.0
HHT2_TCC	0	1	0	1	4	0.25	1.0
HHT2_TCA	0	1	1	2	4	0.5	1.0
PRB1_CGC	1	0	1	2	5	0.4	1.0
PRB1_CGA	2	0	0	2	5	0.4	1.0
HHT2_TCT	0	1	0	1	4	0.25	1.0
NPR2_GCG	0	1	0	1	5	0.2	1.0
RFC5_CTC	0	1	0	1	4	0.25	1.0
FBA1_CTT	0	3	0	3	7	0.428571428571	1.0
GRS1_TGC	0	2	0	2	5	0.4	1.0
GRS1_TGA	1	0	0	1	5	0.2	1.0
ERV1_GTA	0	1	0	1	4	0.25	1.0
FBA1_CTG	1	0	0	1	7	0.142857142857	1.0
FBA1_CTC	2	1	0	3	7	0.428571428571	1.0
ILV6_TGT	0	1	0	1	4	0.25	1.0
PRE8_CCG	0	1	0	1	4	0.25	1.0
COX3_GTG	2	0	0	2	6	0.333333333333	1.0
PRE8_CCC	0	1	0	1	4	0.25	1.0
COX3_GTC	1	0	0	1	6	0.166666666667	1.0
MET3_CCC	0	2	0	2	5	0.4	1.0
ILV6_TGC	0	1	0	1	4	0.25	1.0
EBP2_ACG	0	1	0	1	4	0.25	1.0
HXK2_GTA	1	0	0	1	4	0.25	1.0
HMT1_GCG	0	1	0	1	4	0.25	1.0
NCP1_CCG	0	1	0	2	4	0.5	0.5
ENO1_CTA	0	0	1	1	8	0.125	1.0
RPA135_AGG	0	1	0	1	4	0.25	1.0
TOA1_TTC	0	1	0	1	4	0.25	1.0
RPA135_AGT	0	1	0	1	4	0.25	1.0
HAS1_TGC	1	0	1	2	5	0.4	1.0
SPB1_AGC	0	1	0	1	5	0.2	1.0
ZRT1_GGG	0	1	0	1	4	0.25	1.0
ZRT1_GGC	0	1	0	1	4	0.25	1.0
MSS116_TAA	0	0	2	2	4	0.5	1.0
END3_TCG	0	1	0	1	4	0.25	1.0
MNN10_TAG	1	0	0	2	4	0.5	0.5
RFC2_CAC	0	1	0	1	4	0.25	1.0
PLB1_TAG	1	0	1	2	8	0.25	1.0
PLB1_TAA	0	1	1	2	8	0.25	1.0
TIM13_GGT	0	1	0	1	5	0.2	1.0
SER2_AGG	0	2	0	2	5	0.4	1.0
SER2_AGC	0	1	0	1	5	0.2	1.0
PEX14_CGC	0	2	0	2	6	0.333333333333	1.0
VPS24_ACG	0	1	0	1	5	0.2	1.0
PEX14_CGA	0	2	0	2	6	0.333333333333	1.0
PEX14_CGG	0	2	1	3	6	0.5	1.0
VPS24_ACC	0	0	1	1	5	0.2	1.0
TIM13_GGA	1	0	1	2	5	0.4	1.0
TIM13_GGC	0	1	0	1	5	0.2	1.0
APS3_TCA	0	0	1	1	4	0.25	1.0
PEX14_CGT	0	2	0	2	6	0.333333333333	1.0
PYK1_TAG	0	1	1	2	4	0.5	1.0
CCT4_AGG	0	1	0	1	4	0.25	1.0
RPS17B_GCA	0	1	0	2	4	0.5	0.5
RPS17B_GCC	0	1	0	1	4	0.25	1.0
AAT1_GTA	0	1	0	2	4	0.5	0.5
SAM50_GGC	0	1	0	1	5	0.2	1.0
NOP4_CGG	1	0	0	1	4	0.25	1.0
EFB1_TAT	1	0	0	1	5	0.2	1.0
RHO3_CAC	0	2	0	2	8	0.25	1.0
PRP43_CGA	0	1	0	1	4	0.25	1.0
RPB2_TGC	0	1	0	1	5	0.2	1.0
ARD1_GGG	0	1	0	1	4	0.25	1.0
RHO3_CAT	0	1	0	2	8	0.25	0.5
DBP2_ATA	0	2	0	2	5	0.4	1.0
NIT3_AGT	0	1	0	1	4	0.25	1.0
PXA2_TAA	0	1	0	2	4	0.5	0.5
YHB1_TGC	0	1	0	1	4	0.25	1.0
RPA12_CGA	0	0	1	1	4	0.25	1.0
RPS20_GAG	0	0	1	1	4	0.25	1.0
SWI1_TAG	1	0	0	2	5	0.4	0.5
PEX7_CGA	0	1	0	1	5	0.2	1.0
PEX7_CGC	0	1	0	1	5	0.2	1.0
RPA12_CGT	0	0	1	1	4	0.25	1.0
ERG10_AGT	0	1	0	1	6	0.166666666667	1.0
PTP2_CGC	0	1	0	1	5	0.2	1.0
RGD1_TAC	0	1	0	1	5	0.2	1.0
RGD1_TAA	0	1	1	2	5	0.4	1.0
RGD1_TAG	1	0	0	1	5	0.2	1.0
BFR1_CTA	1	0	1	2	5	0.4	1.0
SNT1_TGA	0	1	0	1	5	0.2	1.0
CCT2_GCG	0	0	1	1	4	0.25	1.0
APT1_ATA	1	0	1	2	5	0.4	1.0
NIT2_TCC	0	1	0	1	5	0.2	1.0
NIT2_TCG	0	1	1	2	5	0.4	1.0
CDC8_TGG	0	0	1	1	4	0.25	1.0
CDC8_TGA	1	0	0	1	4	0.25	1.0
CDC8_TGC	0	1	1	2	4	0.5	1.0
SDH3_CCT	0	1	0	1	5	0.2	1.0
SDH3_CCG	0	1	0	1	5	0.2	1.0
ADK1_AGT	0	1	1	2	5	0.4	1.0
ISU1_AAT	0	1	0	1	5	0.2	1.0
ERG2_GGC	0	1	0	1	5	0.2	1.0
ERG2_GGG	2	0	0	2	5	0.4	1.0
DPM1_AAA	0	1	0	1	6	0.166666666667	1.0
POT1_TCG	0	1	0	1	4	0.25	1.0
DPM1_AAT	0	1	0	1	6	0.166666666667	1.0
GUA1_TAA	1	0	0	1	5	0.2	1.0
GUA1_TAG	1	0	1	2	5	0.4	1.0
GPI14_TAT	0	0	1	1	4	0.25	1.0
RPL10_AAA	1	0	0	1	4	0.25	1.0
CDC12_TTA	0	1	0	1	4	0.25	1.0
GPI14_TAG	0	1	0	2	4	0.5	0.5
PDA1_TAG	2	0	0	2	7	0.285714285714	1.0
PDA1_TAA	0	2	0	2	7	0.285714285714	1.0
GPI14_TAA	1	0	0	1	4	0.25	1.0
PAL1_CTA	0	1	0	1	4	0.25	1.0
GUK1_TGG	0	1	0	1	4	0.25	1.0
LAC1_CCG	0	1	1	2	4	0.5	1.0
SOD1_AGT	2	0	1	3	7	0.428571428571	1.0
SOD1_AGC	0	1	0	3	7	0.428571428571	0.333333333333
SOD1_AGA	0	1	0	1	7	0.142857142857	1.0
SOD1_AGG	1	0	0	1	7	0.142857142857	1.0
SEC27_GGG	0	0	1	1	4	0.25	1.0
PMT4_TCA	0	0	1	1	4	0.25	1.0
PCD1_GCC	0	0	1	1	4	0.25	1.0
AMN1_CGC	0	1	0	1	4	0.25	1.0
PCD1_GCG	0	1	0	1	4	0.25	1.0
GAL7_ATA	0	1	0	1	8	0.125	1.0
TIM10_AAA	0	1	0	1	5	0.2	1.0
URA2_ACG	0	1	0	1	5	0.2	1.0
TIM10_AAT	0	2	0	2	5	0.4	1.0
MRPL8_CAC	0	0	1	1	4	0.25	1.0
CLC1_TCA	0	0	1	1	4	0.25	1.0
SWC4_GCG	0	1	1	2	4	0.5	1.0
CLC1_TCG	1	0	1	2	4	0.5	1.0
GPI14_AGA	0	0	1	1	4	0.25	1.0
RRP8_TAC	1	0	1	2	4	0.5	1.0
RRP8_GCG	0	1	0	1	4	0.25	1.0
ATP6_AAT	0	1	0	1	7	0.142857142857	1.0
NOP8_CTC	0	0	2	2	4	0.5	1.0
RPG1_TAG	1	0	0	2	4	0.5	0.5
NOP8_CTA	0	1	0	1	4	0.25	1.0
RPG1_TAA	0	1	0	2	4	0.5	0.5
UGP1_GAG	1	1	0	2	6	0.333333333333	1.0
ATP6_AAC	0	1	0	2	7	0.285714285714	0.5
MAM33_TGC	1	0	0	1	4	0.25	1.0
PZF1_GCG	0	1	0	1	4	0.25	1.0
ADE1_ACG	0	1	0	2	5	0.4	0.5
SRP72_TGC	0	1	0	1	4	0.25	1.0
ROT1_TGA	1	0	0	1	5	0.2	1.0
ROT1_TGC	0	1	0	1	5	0.2	1.0
CDC73_CAC	0	1	0	1	4	0.25	1.0
CIP1_CCG	0	1	0	1	5	0.2	1.0
CIP1_CCC	0	1	0	2	5	0.4	0.5
QCR10_GTG	0	1	1	2	5	0.4	1.0
QCR10_GTC	1	1	0	2	5	0.4	1.0
QCR10_GTA	0	1	1	2	5	0.4	1.0
ALG1_CGA	0	2	0	2	7	0.285714285714	1.0
ALG1_CGG	0	1	0	2	7	0.285714285714	0.5
QCR10_GTT	0	1	0	1	5	0.2	1.0
GST2_CTG	1	0	1	2	4	0.5	1.0
GST2_CTC	1	0	1	2	4	0.5	1.0
ALG1_CGT	0	1	0	1	7	0.142857142857	1.0
GST2_CTA	0	0	1	1	4	0.25	1.0
URA6_CTC	0	0	2	2	4	0.5	1.0
URA6_CTA	1	0	0	1	4	0.25	1.0
PUT1_AGC	0	1	0	1	4	0.25	1.0
URA6_CTG	0	1	0	1	4	0.25	1.0
NOG2_GCG	0	1	0	1	4	0.25	1.0
URA6_CTT	0	1	0	1	4	0.25	1.0
FTR1_CTG	1	1	0	2	5	0.4	1.0
TRS31_ACC	0	0	1	1	4	0.25	1.0
GAT1_TAG	0	2	0	2	5	0.4	1.0
TRS31_ACG	0	1	1	2	4	0.5	1.0
MSW1_TAG	1	0	0	1	5	0.2	1.0
MSW1_TAC	0	1	0	1	5	0.2	1.0
MSW1_TAA	0	2	0	2	5	0.4	1.0
FTR1_TTA	0	1	0	1	5	0.2	1.0
PPG1_AGC	0	1	0	1	4	0.25	1.0
PPG1_AGG	0	1	0	2	4	0.5	0.5
NTH1_ATA	0	1	0	1	4	0.25	1.0
PKR1_CTG	0	1	0	1	4	0.25	1.0
PKR1_CTA	0	1	0	1	4	0.25	1.0
PKR1_CTT	0	1	0	1	4	0.25	1.0
NNT1_TGT	0	0	1	1	4	0.25	1.0
RPC34_TCC	0	1	0	1	4	0.25	1.0
RPO26_ACA	0	1	0	1	4	0.25	1.0
CYC1_TTA	2	0	1	3	8	0.375	1.0
NBP2_CGG	1	0	0	1	4	0.25	1.0
NBP2_CGA	0	1	0	1	4	0.25	1.0
CYC1_TTG	0	2	0	2	8	0.25	1.0
MIP_TAG	1	0	0	1	4	0.25	1.0
NBP2_CGT	0	1	0	1	4	0.25	1.0
ICL1_ACA	0	1	0	1	5	0.2	1.0
CYC1_TTT	0	2	0	2	8	0.25	1.0
MNN2_AGG	0	1	0	1	4	0.25	1.0
PMU1_TTA	0	1	0	1	4	0.25	1.0
SNF7_GCG	0	1	0	2	4	0.5	0.5
PUP2_CTG	1	0	1	2	4	0.5	1.0
SMI1_CTC	0	1	0	1	6	0.166666666667	1.0
ALG5_CTG	0	1	0	1	5	0.2	1.0
UFD1_TGA	1	0	0	1	4	0.25	1.0
UFD1_TGC	0	0	1	1	4	0.25	1.0
ALG5_CTC	0	1	0	1	5	0.2	1.0
PTH2_GTG	0	1	0	1	4	0.25	1.0
PTH2_GTC	0	1	0	1	4	0.25	1.0
HIS3_TAT	0	1	0	1	4	0.25	1.0
TIF4631_CCG	0	1	0	1	4	0.25	1.0
RPS7A_TAT	1	0	0	1	4	0.25	1.0
RPS7A_TAG	0	0	2	2	4	0.5	1.0
LPD1_CTG	0	1	0	2	5	0.4	0.5
HIS3_TAG	0	1	1	2	4	0.5	1.0
HIS3_TAA	1	0	0	1	4	0.25	1.0
RPS7A_TAA	0	0	2	2	4	0.5	1.0
MRT4_TGC	0	1	1	2	4	0.5	1.0
CDH1_CGG	0	1	0	1	6	0.166666666667	1.0
BNA4_CTT	0	1	0	1	4	0.25	1.0
COB_TTG	0	0	1	1	5	0.2	1.0
MVD1_CGG	0	1	1	2	4	0.5	1.0
MVD1_CGA	0	1	0	2	4	0.5	0.5
UMP1_TCC	0	0	1	1	4	0.25	1.0
SDH2_AGT	0	1	0	1	8	0.125	1.0
UTP13_CTG	0	1	0	1	5	0.2	1.0
UMP1_TCG	1	0	0	1	4	0.25	1.0
ATP7_CCG	1	0	0	1	7	0.142857142857	1.0
ATP7_CCC	0	2	0	3	7	0.428571428571	0.666666666667
ATP7_CCA	0	1	1	2	7	0.285714285714	1.0
SDH2_AGG	2	0	1	4	8	0.5	0.75
SDH2_AGC	0	2	0	2	8	0.25	1.0
SDH2_AGA	0	0	1	2	8	0.25	0.5
HOG1_TCG	0	2	0	2	6	0.333333333333	1.0
ATP7_CCT	0	1	0	1	7	0.142857142857	1.0
RPA190_TGA	1	0	0	2	4	0.5	0.5
RPA190_TGC	0	1	0	1	4	0.25	1.0
HIS3_CTG	0	1	1	2	4	0.5	1.0
HIS3_CTA	1	0	1	2	4	0.5	1.0
HIS3_CTC	0	1	0	1	4	0.25	1.0
CHD1_TCA	0	0	1	1	4	0.25	1.0
VAM6_TAA	1	0	1	2	4	0.5	1.0
DPH5_TGC	1	0	1	2	4	0.5	1.0
VAM6_TAG	1	0	0	1	4	0.25	1.0
PKR1_TAG	1	0	1	2	4	0.5	1.0
OCA1_TAG	0	0	2	2	4	0.5	1.0
OCA1_TAC	0	1	0	1	4	0.25	1.0
OCA1_TAA	1	0	0	1	4	0.25	1.0
PKR1_TAT	0	1	0	1	4	0.25	1.0
PIM1_TGC	0	1	0	1	4	0.25	1.0
OCA1_TAT	0	1	0	1	4	0.25	1.0
QCR8_ATC	1	2	0	3	8	0.375	1.0
QCR8_ATA	1	1	1	4	8	0.5	0.75
END3_CCG	1	0	1	2	4	0.5	1.0
ATP8_TAA	0	0	1	1	5	0.2	1.0
ATP8_TAC	0	1	1	2	5	0.4	1.0
ATP8_TAG	0	0	1	1	5	0.2	1.0
QCR8_ATT	0	1	0	1	8	0.125	1.0
ATP8_TAT	0	1	0	1	5	0.2	1.0
VPS36_CTC	0	1	0	1	4	0.25	1.0
KIN3_TGA	1	0	0	1	4	0.25	1.0
KIN3_TGC	0	1	0	1	4	0.25	1.0
PAN6_TAG	1	0	0	1	4	0.25	1.0
BMS1_TAG	1	0	1	2	5	0.4	1.0
FUM1_CGC	1	1	0	2	5	0.4	1.0
HSP30_CTG	0	1	1	2	4	0.5	1.0
FUM1_CGA	0	1	0	2	5	0.4	0.5
FUM1_CGG	0	0	1	1	5	0.2	1.0
HSP30_CTC	1	0	1	2	4	0.5	1.0
HSP30_CTA	0	1	0	1	4	0.25	1.0
PDC2_AGG	0	1	0	1	5	0.2	1.0
OCA1_AGG	0	1	0	1	4	0.25	1.0
OCA1_AGC	0	1	0	1	4	0.25	1.0
RPS27_TGT	0	1	0	1	4	0.25	1.0
RIB4_AAG	0	1	0	1	4	0.25	1.0
FUM1_CGT	0	1	0	1	5	0.2	1.0
SSZ1_ACG	1	0	0	1	4	0.25	1.0
PRP39_GCC	0	1	0	1	4	0.25	1.0
RPA135_TAA	1	0	0	1	4	0.25	1.0
RPA135_TAC	0	1	0	1	4	0.25	1.0
NMD3_GCG	0	1	0	1	4	0.25	1.0
RPA135_TAG	0	1	0	2	4	0.5	0.5
EDC3_TGA	0	0	1	1	4	0.25	1.0
EDC3_TGC	0	0	1	1	4	0.25	1.0
RIM9_TAA	0	1	0	1	4	0.25	1.0
RIM9_TAG	1	0	0	1	4	0.25	1.0
COX7_CAG	0	1	0	1	4	0.25	1.0
COX7_CAC	0	1	0	1	4	0.25	1.0
DBR1_GGG	0	1	0	1	4	0.25	1.0
RPA135_CTA	0	0	2	2	4	0.5	1.0
COX7_CAT	0	1	1	2	4	0.5	1.0
RPC40_ACG	0	2	0	2	5	0.4	1.0
MRPL40_TGC	1	0	0	1	4	0.25	1.0
RPA135_CTG	0	1	0	1	4	0.25	1.0
HEM2_GGG	0	1	0	1	5	0.2	1.0
GAL102_ACG	0	1	0	1	4	0.25	1.0
VRP1_TGA	0	1	1	2	4	0.5	1.0
YTH1_TCT	0	1	0	1	4	0.25	1.0
FKH2_CGA	0	1	0	1	5	0.2	1.0
FKH2_CGC	0	1	0	1	5	0.2	1.0
VRP1_TGG	1	0	0	1	4	0.25	1.0
YTH1_TCG	0	1	0	1	4	0.25	1.0
YTH1_TCC	1	0	0	1	4	0.25	1.0
AFG1_TAA	0	1	0	1	4	0.25	1.0
AFG1_TAG	1	0	0	1	4	0.25	1.0
CLA4_TTA	1	0	0	2	5	0.4	0.5
MRS2_CGC	1	0	1	2	4	0.5	1.0
MRS2_CGG	0	1	0	1	4	0.25	1.0
GYP1_GGG	0	0	1	1	4	0.25	1.0
NDE1_TAA	1	0	0	1	9	0.111111111111	1.0
NDE1_TAG	0	2	0	2	9	0.222222222222	1.0
DIP5_GCG	0	1	0	1	4	0.25	1.0
RPC31_GTA	0	1	0	1	5	0.2	1.0
RPC31_GTG	0	0	1	1	5	0.2	1.0
GLC7_CCG	0	0	2	2	4	0.5	1.0
RPC31_GCG	2	0	0	2	5	0.4	1.0
GCV3_TTC	0	1	0	1	5	0.2	1.0
GCV3_TTA	0	1	0	1	5	0.2	1.0
MIM1_TAT	0	1	0	1	5	0.2	1.0
MIM1_GCG	1	1	0	2	5	0.4	1.0
STM1_GTG	1	0	1	2	4	0.5	1.0
STM1_GTA	1	0	1	2	4	0.5	1.0
MIM1_GCA	0	1	0	1	5	0.2	1.0
MIM1_TAC	2	0	0	2	5	0.4	1.0
GCV3_ATC	0	1	0	1	5	0.2	1.0
MIM1_TAA	1	0	1	2	5	0.4	1.0
GCV3_ATA	2	0	0	2	5	0.4	1.0
MIM1_TAG	1	1	0	2	5	0.4	1.0
MAS1_TAA	1	0	0	1	4	0.25	1.0
ERG3_TTA	0	1	0	1	8	0.125	1.0
MAS1_TAG	1	0	0	1	4	0.25	1.0
TPP1_TAG	1	0	0	1	4	0.25	1.0
SNF1_AGG	0	1	0	2	6	0.333333333333	0.5
NPKA_GGA	1	0	0	1	3	0.333333333333	1.0
DCP1_GCA	0	1	1	2	4	0.5	1.0
DCP1_GCG	0	1	1	2	4	0.5	1.0
GTR1_CGT	0	1	0	1	4	0.25	1.0
RAD52_TGA	1	0	0	1	4	0.25	1.0
RAD52_TGC	1	0	0	1	4	0.25	1.0
DIP5_TAG	0	1	1	2	4	0.5	1.0
IDH2_ATA	1	0	1	2	7	0.285714285714	1.0
GTR1_CGG	0	1	0	1	4	0.25	1.0
DIP5_TAA	1	0	0	1	4	0.25	1.0
GTR1_CGC	1	0	1	2	4	0.5	1.0
MRPL37_TTT	0	1	0	1	4	0.25	1.0
TRM1_GGG	0	1	0	1	5	0.2	1.0
RAM1_CTG	0	1	0	1	4	0.25	1.0
RAM1_CTC	0	1	0	1	4	0.25	1.0
URK1_ACC	0	1	0	1	4	0.25	1.0
RAM1_CTA	0	1	0	1	4	0.25	1.0
URA7_CCC	0	1	0	1	4	0.25	1.0
NDE2_CTA	0	0	1	1	4	0.25	1.0
RPA12_TTG	0	1	0	1	4	0.25	1.0
NDE2_CTG	0	0	1	1	4	0.25	1.0
MRPL37_GTG	0	0	1	1	4	0.25	1.0
MRPL37_GTC	1	0	1	2	4	0.5	1.0
MRPL37_GTA	0	1	0	1	4	0.25	1.0
POL5_CCG	0	0	1	1	5	0.2	1.0
CPA1_CGC	0	1	0	2	4	0.5	0.5
GPX2_GTG	0	1	0	1	4	0.25	1.0
GUT1_ACG	0	1	0	1	4	0.25	1.0
DAL7_ATA	0	1	0	1	4	0.25	1.0
MAM33_ATA	0	0	2	2	4	0.5	1.0
PTR3_CGG	0	1	0	1	5	0.2	1.0
CKB2_ACC	0	1	0	1	4	0.25	1.0
TFB2_CGT	0	1	0	1	4	0.25	1.0
RIB5_CCG	1	0	0	1	4	0.25	1.0
TFG1_CGG	1	0	1	2	4	0.5	1.0
RIB5_CCC	0	0	2	2	4	0.5	1.0
RIB5_CCA	0	1	0	1	4	0.25	1.0
TFB2_CGC	0	1	0	1	4	0.25	1.0
TFB2_CGG	0	1	0	1	4	0.25	1.0
RIB5_CCT	0	1	0	1	4	0.25	1.0
PRS1_TAA	0	2	0	2	6	0.333333333333	1.0
HNM1_AGC	0	1	0	1	3	0.333333333333	1.0
GUK1_TAG	0	0	2	2	4	0.5	1.0
SET6_TAG	1	0	0	1	4	0.25	1.0
GUK1_TAC	0	1	0	1	4	0.25	1.0
GUK1_TAA	1	0	0	1	4	0.25	1.0
UBP13_TAA	0	0	1	1	4	0.25	1.0
UBP13_TAG	0	1	1	2	4	0.5	1.0
RPN2_TAG	0	1	0	1	4	0.25	1.0
DAD1_GTC	1	0	1	2	4	0.5	1.0
DAD1_GTA	0	0	1	1	4	0.25	1.0
DAD1_GTG	0	1	0	1	4	0.25	1.0
ILV5_GGC	1	1	0	2	6	0.333333333333	1.0
ILV5_GGA	2	0	1	3	6	0.5	1.0
ATR1_GCG	0	0	1	1	2	0.5	1.0
VPS70_CTA	0	1	0	1	4	0.25	1.0
ERG28_AAA	0	1	0	2	5	0.4	0.5
MNN10_GGG	0	1	0	1	4	0.25	1.0
PDI1_TCG	0	2	0	3	7	0.428571428571	0.666666666667
PDI1_TCA	0	1	0	1	7	0.142857142857	1.0
GUK1_AGT	0	1	0	1	4	0.25	1.0
AQY1_GTA	0	1	0	1	4	0.25	1.0
UBC8_CCG	0	1	0	1	4	0.25	1.0
GUK1_AGG	1	0	0	1	4	0.25	1.0
GUK1_AGA	0	1	0	1	4	0.25	1.0
GUK1_AGC	0	0	2	2	4	0.5	1.0
CYP1_GGG	0	1	0	1	3	0.333333333333	1.0
CAF16_CCG	0	0	1	1	4	0.25	1.0
CAF16_CCC	0	1	1	2	4	0.5	1.0
LEA1_CAC	0	1	0	1	4	0.25	1.0
LEA1_CAT	0	1	0	1	4	0.25	1.0
ERG28_AAT	0	1	0	2	5	0.4	0.5
RPS2_TCA	1	0	0	1	4	0.25	1.0
PDH1_CGA	1	0	0	1	4	0.25	1.0
TAD3_ACT	0	1	0	1	4	0.25	1.0
TAD3_ACC	0	0	1	1	4	0.25	1.0
ECM4_CCG	0	0	2	2	4	0.5	1.0
ECM4_CCC	0	1	0	1	4	0.25	1.0
PGK1_TGT	0	1	0	2	9	0.222222222222	0.5
PGK1_TGC	0	1	0	3	9	0.333333333333	0.333333333333
PGK1_TGA	1	0	0	1	9	0.111111111111	1.0
PMU1_AGG	0	1	0	1	4	0.25	1.0
PMU1_AGC	0	1	0	1	4	0.25	1.0
UTR2_CGT	0	1	0	1	4	0.25	1.0
PMU1_AAG	0	1	0	1	4	0.25	1.0
UTR2_CGG	0	0	1	1	4	0.25	1.0
UTR2_CGA	1	0	0	1	4	0.25	1.0
TUB1_CGA	1	0	0	1	5	0.2	1.0
UTR2_CGC	0	0	1	1	4	0.25	1.0
TUB1_CGC	1	0	0	1	5	0.2	1.0
HAP3_ACC	0	1	0	1	4	0.25	1.0
STT3_TAA	0	2	0	2	7	0.285714285714	1.0
CHS5_TGA	1	0	0	1	5	0.2	1.0
STT3_TAG	1	0	0	1	7	0.142857142857	1.0
CHS5_TGC	0	2	0	2	5	0.4	1.0
POP4_ACC	0	1	0	1	4	0.25	1.0
TAD3_TAA	1	0	0	1	4	0.25	1.0
TAD3_TAG	0	1	1	2	4	0.5	1.0
SNF4_CCG	0	0	2	2	4	0.5	1.0
TAD3_TAT	0	1	0	1	4	0.25	1.0
AAT1_CGA	0	1	0	1	4	0.25	1.0
AAT1_CGC	0	0	1	1	4	0.25	1.0
AAT1_CGG	1	0	0	1	4	0.25	1.0
CBR1_CGC	0	0	2	2	4	0.5	1.0
CBR1_CGG	1	0	0	1	4	0.25	1.0
GPI12_CCT	0	0	1	1	5	0.2	1.0
ADE4_CCC	0	1	0	1	5	0.2	1.0
ADE4_CCG	0	0	1	1	5	0.2	1.0
HMO1_ATA	0	1	0	1	4	0.25	1.0
GPI12_CCA	0	0	1	1	5	0.2	1.0
GPI12_CCG	0	2	0	2	5	0.4	1.0
MRP7_CTG	0	1	1	2	5	0.4	1.0
RPA12_GTC	0	0	1	1	4	0.25	1.0
RNH1_GCG	0	1	0	1	4	0.25	1.0
MRP7_CTC	0	1	0	1	5	0.2	1.0
MET14_GAC	0	1	1	2	4	0.5	1.0
MET14_GAG	0	1	0	1	4	0.25	1.0
PSF3_AGG	0	0	1	1	4	0.25	1.0
TFB3_ACG	0	1	0	1	4	0.25	1.0
PSF3_AGC	0	1	0	2	4	0.5	0.5
CYT1_TAG	0	2	1	3	7	0.428571428571	1.0
TFB3_TAC	0	1	0	1	4	0.25	1.0
TFB3_TAG	0	0	2	2	4	0.5	1.0
SLY1_ATA	0	1	0	1	4	0.25	1.0
TIM17_ATC	0	1	0	1	6	0.166666666667	1.0
TIM17_ATA	0	2	0	2	6	0.333333333333	1.0
DUS3_GCG	0	1	0	1	4	0.25	1.0
ZUO1_TAG	0	1	1	2	4	0.5	1.0
ZUO1_TAA	0	0	1	1	4	0.25	1.0
RPL32_ATC	0	1	0	1	5	0.2	1.0
TIM13_CTA	1	0	0	1	5	0.2	1.0
TIM13_CTC	1	1	0	2	5	0.4	1.0
TIM13_CTG	0	1	1	2	5	0.4	1.0
RPL32_ATT	0	1	0	1	5	0.2	1.0
TIM13_CTT	1	0	1	2	5	0.4	1.0
ABZ1_TAG	0	1	0	1	4	0.25	1.0
HAC1_GGG	0	2	0	2	6	0.333333333333	1.0
ACO2_ATA	0	0	1	1	6	0.166666666667	1.0
HAC1_GGC	0	1	0	2	6	0.333333333333	0.5
GAL4_TTA	0	1	0	1	5	0.2	1.0
HAC1_GGA	0	1	0	1	6	0.166666666667	1.0
GAL4_TTC	0	1	0	1	5	0.2	1.0
RAS1_AGT	0	0	1	1	9	0.111111111111	1.0
UTP15_CTA	0	1	1	2	4	0.5	1.0
UTP15_CTC	0	1	0	1	4	0.25	1.0
GAL4_TTT	0	1	0	1	5	0.2	1.0
NOG2_TGC	1	0	0	1	4	0.25	1.0
SED5_GCG	0	0	1	1	4	0.25	1.0
UTP15_TAG	1	0	0	1	4	0.25	1.0
UTP15_TAA	0	1	1	2	4	0.5	1.0
UTP15_TAC	0	1	0	1	4	0.25	1.0
PLB1_CTA	0	1	0	1	8	0.125	1.0
CYT1_AGC	0	1	1	2	7	0.285714285714	1.0
SPE3_CAA	0	1	0	1	4	0.25	1.0
CYT1_AGG	0	2	1	3	7	0.428571428571	1.0
COX4_CTG	0	2	0	2	8	0.25	1.0
COX4_CTA	2	0	0	2	8	0.25	1.0
COX4_CTC	0	2	0	2	8	0.25	1.0
SPE3_CAT	0	0	1	1	4	0.25	1.0
GRE2_CTA	0	1	0	2	4	0.5	0.5
CYT1_AGT	0	2	1	3	7	0.428571428571	1.0
GRE2_CTC	0	1	0	1	4	0.25	1.0
ASH1_CGT	0	1	0	1	4	0.25	1.0
FHL1_CGC	0	1	0	1	5	0.2	1.0
TOA1_ACG	0	1	0	1	4	0.25	1.0
FHL1_CGT	0	1	0	1	5	0.2	1.0
HSP31_ATA	1	0	0	1	4	0.25	1.0
RPL8B_GGA	0	1	0	1	4	0.25	1.0
PEX19_GTC	0	1	0	1	5	0.2	1.0
CHS4_CCC	0	1	0	1	4	0.25	1.0
COX6_TCG	1	0	1	2	4	0.5	1.0
COX6_TCA	0	1	0	1	4	0.25	1.0
CKA2_GCG	0	0	2	2	4	0.5	1.0
SKN7_TAA	1	0	0	3	10	0.3	0.333333333333
PEX19_GTT	0	0	1	1	5	0.2	1.0
SSO2_CAC	0	1	0	1	4	0.25	1.0
SFC1_TCG	0	1	0	1	5	0.2	1.0
RPC53_CGC	0	1	0	1	5	0.2	1.0
CTA1_ATT	0	1	0	1	4	0.25	1.0
RPC53_CGG	0	1	1	2	5	0.4	1.0
POX1_CTA	0	1	0	2	5	0.4	0.5
MRPL8_GTC	0	0	1	1	4	0.25	1.0
POX1_CTG	0	1	0	1	5	0.2	1.0
CTA1_ATA	0	1	0	1	4	0.25	1.0
LYS1_GAC	0	1	0	1	7	0.142857142857	1.0
POL30_CAA	0	1	0	1	4	0.25	1.0
POL30_CAC	0	0	2	2	4	0.5	1.0
DAD2_CCT	0	1	0	1	4	0.25	1.0
POL30_CAG	0	1	0	1	4	0.25	1.0
UGA2_CTC	0	1	0	1	4	0.25	1.0
UGA2_CTA	0	1	0	1	4	0.25	1.0
DAD2_CCA	1	0	0	1	4	0.25	1.0
DAD2_CCC	1	0	1	2	4	0.5	1.0
DAD2_CCG	1	0	0	1	4	0.25	1.0
ATP12_CCG	0	1	1	2	5	0.4	1.0
ATP12_CCA	0	0	1	1	5	0.2	1.0
FTH1_CCG	0	1	0	1	4	0.25	1.0
HOM3_CGC	0	1	0	1	4	0.25	1.0
FTH1_CCC	0	1	0	1	4	0.25	1.0
DUT1_CTC	0	0	2	2	4	0.5	1.0
TNA1_CGG	1	1	0	2	5	0.4	1.0
DUT1_CTA	0	1	0	2	4	0.5	0.5
DUT1_CTG	0	1	0	1	4	0.25	1.0
SKP1_AGT	0	1	0	1	4	0.25	1.0
ERO1_GGG	0	1	0	1	4	0.25	1.0
SKP1_AGA	0	1	0	1	4	0.25	1.0
ERO1_GGC	0	1	0	1	4	0.25	1.0
DUT1_CTT	0	1	0	1	4	0.25	1.0
RPO26_CCG	0	1	0	1	4	0.25	1.0
RPO26_CCC	0	0	2	2	4	0.5	1.0
UGA1_CAG	0	1	0	1	4	0.25	1.0
PEP12_AGG	0	1	0	1	4	0.25	1.0
ATP9_GGC	1	0	0	1	5	0.2	1.0
HIS1_CCC	0	1	0	1	5	0.2	1.0
DBP2_TCG	0	2	0	2	5	0.4	1.0
SUI1_GGG	1	0	0	1	4	0.25	1.0
SUI1_GGA	0	1	0	1	4	0.25	1.0
SUI1_GGC	1	0	1	2	4	0.5	1.0
VPS21_GGG	0	1	0	1	4	0.25	1.0
GAA1_GGA	0	0	1	1	4	0.25	1.0
LYS12_AGC	0	1	0	1	4	0.25	1.0
LYS12_AGG	0	1	0	2	4	0.5	0.5
IDH2_CCA	0	1	0	1	7	0.142857142857	1.0
IDH2_CCG	1	0	0	2	7	0.285714285714	0.5
PTR2_GGG	2	0	0	2	5	0.4	1.0
TUB4_CGC	0	1	0	2	5	0.4	0.5
SBP1_ATC	0	0	1	1	4	0.25	1.0
CPH2_TGC	0	1	0	1	4	0.25	1.0
TUB4_CGG	0	1	0	2	5	0.4	0.5
CPH2_TGA	0	1	0	1	4	0.25	1.0
ERG10_CGT	0	1	0	1	6	0.166666666667	1.0
MCM3_GGG	0	2	0	2	5	0.4	1.0
ERG10_CGG	1	0	0	1	6	0.166666666667	1.0
ERG10_CGA	1	0	0	1	6	0.166666666667	1.0
ERG10_CGC	0	1	0	2	6	0.333333333333	0.5
LIP1_AAT	0	0	1	1	4	0.25	1.0
SPC3_CCA	0	1	0	1	5	0.2	1.0
SPC3_CCC	0	1	1	2	5	0.4	1.0
LIP1_AAA	0	0	1	1	4	0.25	1.0
TRA1_CAT	0	1	0	1	4	0.25	1.0
BUB3_TGA	1	0	1	2	4	0.5	1.0
UGP1_TGA	1	0	0	1	6	0.166666666667	1.0
UGP1_TGC	0	1	0	3	6	0.5	0.333333333333
SHM1_CCG	1	0	0	1	4	0.25	1.0
SDH1_TCA	0	0	1	1	9	0.111111111111	1.0
UGP1_TGT	0	0	1	1	6	0.166666666667	1.0
ACP1_TAC	0	2	0	2	6	0.333333333333	1.0
RPC10_CGT	0	1	0	1	4	0.25	1.0
UBC4_CAA	0	1	0	1	4	0.25	1.0
EFT2_ACA	0	1	1	2	4	0.5	1.0
EFT2_ACG	1	0	0	1	4	0.25	1.0
RIM15_TGT	0	0	1	1	7	0.142857142857	1.0
UBC4_CAG	1	0	0	1	4	0.25	1.0
RPC10_CGA	0	0	1	1	4	0.25	1.0
SCS7_CCG	1	0	0	1	4	0.25	1.0
RPC10_CGC	0	1	0	2	4	0.5	0.5
ALA1_GGG	0	1	0	1	6	0.166666666667	1.0
RIM15_TGA	2	0	0	3	7	0.428571428571	0.666666666667
SLC1_AGC	0	1	0	1	4	0.25	1.0
SLC1_AGG	1	0	1	2	4	0.5	1.0
TOM7_TAC	0	1	1	2	4	0.5	1.0
TIM8_GTG	0	1	1	2	4	0.5	1.0
CIP1_GTG	0	1	0	1	5	0.2	1.0
MCD4_CTC	0	1	0	1	4	0.25	1.0
CCS1_CGT	1	0	1	2	4	0.5	1.0
GAR1_GCG	2	0	0	2	6	0.333333333333	1.0
CCS1_CGA	0	0	1	1	4	0.25	1.0
CCS1_CGC	1	0	1	2	4	0.5	1.0
RPL28_GGA	0	0	1	1	5	0.2	1.0
CCS1_CGG	1	0	1	2	4	0.5	1.0
NHX1_ATA	0	1	0	1	4	0.25	1.0
CDC20_CAC	0	1	0	1	5	0.2	1.0
SAD1_CCG	0	1	0	1	4	0.25	1.0
TIM44_ATA	0	1	0	1	6	0.166666666667	1.0
FUR4_CGC	0	1	0	1	4	0.25	1.0
FUR4_CGA	1	0	1	2	4	0.5	1.0
RIP1_GGG	2	0	0	2	7	0.285714285714	1.0
FUR4_CGG	0	1	0	1	4	0.25	1.0
RIP1_GGC	0	1	0	1	7	0.142857142857	1.0
QCR7_GAT	0	1	0	1	7	0.142857142857	1.0
VPS27_CGC	0	0	2	2	4	0.5	1.0
SUP35_CTG	0	1	0	1	4	0.25	1.0
VPS27_CGA	0	1	0	1	4	0.25	1.0
VPS27_CGG	0	1	0	1	4	0.25	1.0
SUP35_CTC	1	0	1	2	4	0.5	1.0
SUP35_CTA	0	1	0	1	4	0.25	1.0
SUB2_TTA	0	1	0	1	4	0.25	1.0
PDH1_AGA	0	0	1	1	4	0.25	1.0
BRX1_GAG	0	1	0	1	5	0.2	1.0
PMT2_CGG	0	1	0	2	5	0.4	0.5
PDH1_AGG	1	0	1	2	4	0.5	1.0
MET14_GCG	1	0	1	2	4	0.5	1.0
IAH1_TCG	0	1	0	1	4	0.25	1.0
HMT1_CTG	0	1	0	1	4	0.25	1.0
DAL7_TAA	1	0	0	1	4	0.25	1.0
PEX6_TAG	1	0	0	2	7	0.285714285714	0.5
HMT1_CTC	0	1	0	1	4	0.25	1.0
PEX6_TAA	2	0	1	3	7	0.428571428571	1.0
HMT1_CTA	1	0	1	2	4	0.5	1.0
SSC1_GCA	0	1	0	1	4	0.25	1.0
MSH2_GGC	0	1	0	1	5	0.2	1.0
SSC1_GCG	1	0	1	2	4	0.5	1.0
EFB1_CCA	0	1	0	1	5	0.2	1.0
EFB1_CCC	1	0	0	1	5	0.2	1.0
APL4_TAA	0	1	1	2	4	0.5	1.0
HMX1_ACG	0	1	0	1	4	0.25	1.0
SDS22_TGA	0	1	1	2	4	0.5	1.0
SDS22_TGC	0	0	1	1	4	0.25	1.0
EFB1_CCT	0	0	2	2	5	0.4	1.0
QCR7_GAG	0	1	0	1	7	0.142857142857	1.0
GCV1_TGC	1	0	1	2	5	0.4	1.0
SER2_TGT	0	1	0	1	5	0.2	1.0
OST1_GCG	0	1	0	1	7	0.142857142857	1.0
SPP1_TGA	1	0	0	1	4	0.25	1.0
TUB2_GGG	0	0	2	2	4	0.5	1.0
PEX6_GGG	0	1	0	1	7	0.142857142857	1.0
MMS2_TGC	1	0	1	2	4	0.5	1.0
KHA1_TGA	0	0	1	1	4	0.25	1.0
ENP1_CAC	0	1	0	1	4	0.25	1.0
ENP1_CAG	0	1	0	1	4	0.25	1.0
GPI17_AGG	0	0	1	1	5	0.2	1.0
APC5_CCC	0	1	0	1	5	0.2	1.0
GPI17_AGA	0	0	1	1	5	0.2	1.0
GVP36_CCA	0	1	0	1	4	0.25	1.0
DIT2_CGC	1	0	0	2	4	0.5	0.5
PRE10_TCT	0	1	0	1	4	0.25	1.0
GTR1_GTC	0	1	0	1	4	0.25	1.0
MRPL25_CCG	0	1	0	1	4	0.25	1.0
GTR1_GTT	0	1	0	1	4	0.25	1.0
SCW4_TTA	0	1	0	1	4	0.25	1.0
PRE10_TCC	0	1	0	1	4	0.25	1.0
CAT1_CCC	0	1	0	1	6	0.166666666667	1.0
PLB1_AGA	1	0	0	2	8	0.25	0.5
CAT1_CCG	0	1	0	2	6	0.333333333333	0.5
TEF1_GGA	1	0	0	1	5	0.2	1.0
TEF1_GGC	1	0	0	1	5	0.2	1.0
DAD2_TCG	0	1	1	2	4	0.5	1.0
RPS27_AAC	0	1	0	1	4	0.25	1.0
GPI16_AAA	0	0	1	1	5	0.2	1.0
RPS27_AAA	1	0	0	1	4	0.25	1.0
ECM33_GTG	0	1	0	2	5	0.4	0.5
RAD54_TAA	0	0	2	2	4	0.5	1.0
RPS27_AAT	1	0	1	2	4	0.5	1.0
MDL1_TGT	0	1	0	1	5	0.2	1.0
MRPL37_CGC	0	1	0	1	4	0.25	1.0
PZF1_CGC	0	1	0	1	4	0.25	1.0
MDL1_TGA	0	0	1	1	5	0.2	1.0
VPS20_TTC	0	1	0	1	4	0.25	1.0
ADE2_ACG	0	1	0	1	5	0.2	1.0
COX5B_TGT	1	0	0	2	4	0.5	0.5
RRP9_CCG	1	0	0	1	4	0.25	1.0
ADE2_TAA	0	2	0	2	5	0.4	1.0
ATP5_TCA	0	1	1	2	7	0.285714285714	1.0
COX5B_TGC	1	0	1	2	4	0.5	1.0
ADE2_TAG	2	0	0	2	5	0.4	1.0
LSB6_TGA	0	1	1	2	4	0.5	1.0
PAC1_TGA	1	0	0	1	4	0.25	1.0
PAC1_TGC	0	1	0	1	4	0.25	1.0
RPL8B_TTA	1	0	0	2	4	0.5	0.5
CDC8_GGT	0	0	1	1	4	0.25	1.0
MIM1_CTC	0	1	1	2	5	0.4	1.0
LKH1_CGA	0	1	0	1	5	0.2	1.0
MIM1_CTA	0	0	1	1	5	0.2	1.0
LKH1_CGC	0	1	0	1	5	0.2	1.0
MIM1_CTG	2	0	0	2	5	0.4	1.0
LKH1_CGG	0	1	0	1	5	0.2	1.0
RPL8B_TTT	1	0	0	1	4	0.25	1.0
CDC8_GGA	0	0	1	1	4	0.25	1.0
CDC8_GGG	0	1	1	2	4	0.5	1.0
FET3_TAA	0	2	0	2	7	0.285714285714	1.0
MIM1_CTT	0	1	0	1	5	0.2	1.0
PYC1_CGC	0	1	0	2	4	0.5	0.5
PYC1_CGA	1	0	1	2	4	0.5	1.0
ADH6_TAA	0	0	2	2	4	0.5	1.0
PYC1_CGG	0	0	1	1	4	0.25	1.0
ADH6_TAG	0	0	2	2	4	0.5	1.0
RPC11_TAA	1	0	0	1	4	0.25	1.0
RPC11_TAG	0	1	0	1	4	0.25	1.0
STE50_TAA	1	0	0	1	4	0.25	1.0
STE50_TAG	1	0	1	2	4	0.5	1.0
PUP2_GCG	1	0	1	2	4	0.5	1.0
GND1_CAT	0	0	1	1	5	0.2	1.0
PZF1_CGT	0	1	0	1	4	0.25	1.0
SEO1_CGC	1	1	0	2	5	0.4	1.0
SEO1_CGG	2	0	0	2	5	0.4	1.0
EPL1_GCG	0	1	0	1	5	0.2	1.0
TOP2_TAG	1	0	1	3	7	0.428571428571	0.666666666667
TDH1_AAT	0	1	0	1	5	0.2	1.0
GUA1_CCC	0	1	0	1	5	0.2	1.0
GUA1_CCG	1	0	0	1	5	0.2	1.0
TDH1_AAA	0	0	1	1	5	0.2	1.0
LAT1_CGC	0	1	0	3	7	0.428571428571	0.333333333333
AGP3_GGG	0	1	0	1	4	0.25	1.0
LAT1_CGA	1	1	0	3	7	0.428571428571	0.666666666667
CAP1_TGT	0	1	0	1	4	0.25	1.0
LAT1_CGG	1	0	0	1	7	0.142857142857	1.0
AGP3_GGC	0	1	0	1	4	0.25	1.0
ARC35_GGC	0	1	0	1	4	0.25	1.0
CAP1_TGA	0	1	1	2	4	0.5	1.0
CAP1_TGC	0	1	0	1	4	0.25	1.0
GAC1_GTA	0	1	0	1	4	0.25	1.0
COX3_CAG	1	0	0	1	6	0.166666666667	1.0
RPO21_TAG	1	0	0	2	4	0.5	0.5
CDC43_TCC	0	1	0	2	5	0.4	0.5
CDC43_TCG	0	1	0	1	5	0.2	1.0
TAL1_CTC	0	1	0	2	6	0.333333333333	0.5
TAL1_CTA	2	0	0	2	6	0.333333333333	1.0
CHS2_ACG	0	1	0	1	7	0.142857142857	1.0
LYS7_TCG	0	0	1	1	4	0.25	1.0
CHS2_TAA	1	1	0	3	7	0.428571428571	0.666666666667
CHS2_TAG	1	0	0	1	7	0.142857142857	1.0
PTH1_CTC	0	1	0	1	4	0.25	1.0
QCR7_CAG	0	2	0	2	7	0.285714285714	1.0
OPI3_TGT	0	1	0	1	4	0.25	1.0
QCR7_CAC	2	1	0	3	7	0.428571428571	1.0
QCR7_CAT	0	2	1	3	7	0.428571428571	1.0
OPI3_TGC	0	0	2	2	4	0.5	1.0
RPT6_CGG	2	0	0	2	5	0.4	1.0
NGG1_TAA	2	0	0	2	5	0.4	1.0
RPT6_CGC	0	1	0	2	5	0.4	0.5
RPT6_CGA	1	0	1	2	5	0.4	1.0
CDC42_TTA	1	1	0	3	9	0.333333333333	0.666666666667
SHP1_CTA	0	1	0	1	4	0.25	1.0
GST1_AGT	0	1	0	1	5	0.2	1.0
EAP1_CTA	0	1	0	2	4	0.5	0.5
EAP1_CTC	0	1	0	1	4	0.25	1.0
GST1_AGG	2	0	0	2	5	0.4	1.0
FBA1_CAG	2	0	0	2	7	0.285714285714	1.0
COX10_TCC	0	0	1	1	4	0.25	1.0
PRE3_GGA	0	1	0	1	5	0.2	1.0
PRE3_GGC	0	2	0	2	5	0.4	1.0
ERG20_CCA	0	1	0	1	5	0.2	1.0
ERG20_CCC	1	0	1	2	5	0.4	1.0
PRE3_GGG	0	1	0	1	5	0.2	1.0
MAK32_GTG	0	1	0	1	4	0.25	1.0
HHT2_GGG	1	0	0	1	4	0.25	1.0
HHT2_GGA	1	0	0	1	4	0.25	1.0
HHT2_GGC	1	0	1	2	4	0.5	1.0
BET2_CCA	0	1	0	1	4	0.25	1.0
BET2_CCG	0	0	2	2	4	0.5	1.0
SMD3_ACG	0	1	0	2	4	0.5	0.5
SMD3_ACC	1	0	1	2	4	0.5	1.0
RPC11_CTA	0	1	1	2	4	0.5	1.0
RPC11_CTC	1	0	1	2	4	0.5	1.0
RPC11_CTG	0	1	1	2	4	0.5	1.0
CRM1_CCG	0	1	0	1	4	0.25	1.0
ARH1_TGC	0	1	1	2	4	0.5	1.0
ADH2_GAG	0	1	0	1	5	0.2	1.0
GAL1_ATT	0	1	0	1	5	0.2	1.0
KGD2_GCG	1	1	0	3	6	0.5	0.666666666667
QCR9_TAT	2	0	0	3	6	0.5	0.666666666667
NOP14_TGA	1	0	0	2	5	0.4	0.5
NOP14_TGC	0	1	0	2	5	0.4	0.5
QCR9_TAA	0	1	0	2	6	0.333333333333	0.5
NOP1_TAA	0	1	0	1	4	0.25	1.0
QCR9_TAC	0	1	0	1	6	0.166666666667	1.0
NOP1_TAG	1	0	0	1	4	0.25	1.0
RPS13_TTA	0	1	0	1	5	0.2	1.0
QCR9_TAG	1	0	0	2	6	0.333333333333	0.5
GCN5_TAA	1	0	1	2	4	0.5	1.0
NOP14_TGT	0	1	0	1	5	0.2	1.0
GCN5_TAG	0	1	1	2	4	0.5	1.0
NOP1_GCG	1	0	0	1	4	0.25	1.0
ERV25_CGA	0	0	1	1	4	0.25	1.0
ERV25_CGC	1	0	1	2	4	0.5	1.0
GLN4_CTG	0	1	0	1	4	0.25	1.0
THR4_TAA	0	1	0	2	4	0.5	0.5
GLN4_CTA	0	1	0	1	4	0.25	1.0
GLN4_CTC	0	1	0	1	4	0.25	1.0
TAF12_ATA	0	1	0	1	4	0.25	1.0
COX4_GAG	0	1	0	2	8	0.25	0.5
MSN4_CTC	0	1	0	1	4	0.25	1.0
TOS1_TAA	1	0	0	1	4	0.25	1.0
ALG1_AAT	0	1	0	1	7	0.142857142857	1.0
TOS1_TAG	0	1	0	1	4	0.25	1.0
HAT1_CAC	0	1	0	1	6	0.166666666667	1.0
STE2_CCC	0	1	0	1	4	0.25	1.0
STE2_CCG	0	1	0	1	4	0.25	1.0
HIS3_AGC	1	0	1	2	4	0.5	1.0
HIS3_AGG	0	1	1	2	4	0.5	1.0
GCD6_GGG	0	1	0	1	5	0.2	1.0
RPL5_CGA	0	0	1	1	4	0.25	1.0
RPL5_CGC	1	0	1	2	4	0.5	1.0
RHO2_GTC	0	0	1	1	4	0.25	1.0
ARX1_ATA	0	1	0	1	4	0.25	1.0
JEM1_CGC	0	1	0	2	4	0.5	0.5
EXG2_CGC	1	0	1	2	5	0.4	1.0
EXG2_CGA	1	0	1	2	5	0.4	1.0
CDC37_TTC	0	0	1	1	5	0.2	1.0
ALD2_ACG	0	2	0	2	5	0.4	1.0
EXG2_CGT	0	1	0	1	5	0.2	1.0
JEM1_CGT	0	1	0	1	4	0.25	1.0
PPS1_AGG	0	1	1	2	5	0.4	1.0
HMO1_ACG	1	0	0	1	4	0.25	1.0
PMC1_CGC	0	1	0	1	5	0.2	1.0
CTF8_GTA	0	0	1	1	4	0.25	1.0
FDH1_TTG	0	0	1	1	6	0.166666666667	1.0
RPB7_TCC	0	1	1	2	5	0.4	1.0
FDH1_TTA	0	1	1	2	6	0.333333333333	1.0
PHR1_CCG	0	1	0	2	5	0.4	0.5
PHR1_CCC	0	1	0	2	5	0.4	0.5
RPB7_TCT	0	1	0	1	5	0.2	1.0
FDH1_TTT	0	1	0	1	6	0.166666666667	1.0
RPS2_TTT	1	0	1	2	4	0.5	1.0
PYC2_ACG	0	1	0	1	4	0.25	1.0
RPS2_TTA	0	1	0	1	4	0.25	1.0
NUP49_TAG	1	0	0	2	4	0.5	0.5
NUP49_TAC	0	1	0	1	4	0.25	1.0
MSD1_TGA	0	1	0	1	4	0.25	1.0
MSD1_TGC	0	1	0	1	4	0.25	1.0
MSD1_TGG	0	0	1	1	4	0.25	1.0
RPS20_CCA	0	0	1	1	4	0.25	1.0
RPS20_CCC	0	0	1	1	4	0.25	1.0
MAS1_CCG	0	0	2	2	4	0.5	1.0
YHB1_GTA	0	1	0	1	4	0.25	1.0
RPS20_CCT	0	1	0	1	4	0.25	1.0
SIW14_GGG	0	1	0	2	4	0.5	0.5
COQ4_CGT	0	1	0	1	4	0.25	1.0
FDH1_CAG	0	1	0	2	6	0.333333333333	0.5
VPS21_CTA	0	1	0	2	4	0.5	0.5
YDJ1_TGG	0	1	0	1	4	0.25	1.0
VPS21_CTC	0	1	0	1	4	0.25	1.0
YDJ1_TGA	1	0	0	1	4	0.25	1.0
YDJ1_TGC	0	0	2	2	4	0.5	1.0
VPS21_CTG	0	1	0	2	4	0.5	0.5
SIW14_GGT	0	1	0	1	4	0.25	1.0
RPS21_CAG	1	0	0	1	4	0.25	1.0
FDH1_CAT	0	1	1	2	6	0.333333333333	1.0
VPS21_CTT	0	1	0	1	4	0.25	1.0
RPS21_CAA	0	1	0	1	4	0.25	1.0
PEX3_TGT	0	1	1	2	5	0.4	1.0
MSH2_TGA	1	1	0	2	5	0.4	1.0
RLP24_TCC	0	1	0	1	4	0.25	1.0
RIM1_CTC	2	0	0	2	5	0.4	1.0
TOM70_ACA	0	0	1	1	7	0.142857142857	1.0
EXG1_CGC	0	0	1	1	4	0.25	1.0
SDH3_GAG	0	1	1	2	5	0.4	1.0
COX11_ACG	0	0	1	1	5	0.2	1.0
SDH3_GAC	0	0	1	2	5	0.4	0.5
CTP1_CGG	0	0	1	1	4	0.25	1.0
RLP24_TCG	1	0	1	2	4	0.5	1.0
ATG20_GGG	0	1	0	1	4	0.25	1.0
CTP1_CGC	0	1	0	2	4	0.5	0.5
CTP1_CGA	0	1	0	1	4	0.25	1.0
RPS3_GAG	1	1	0	2	5	0.4	1.0
RPS3_GAA	0	1	0	1	5	0.2	1.0
RPS3_GAT	0	1	0	1	5	0.2	1.0
SMC5_TAA	0	2	0	2	5	0.4	1.0
YCF1_CGC	0	1	0	1	4	0.25	1.0
RFC1_CCG	0	1	0	1	4	0.25	1.0
RAS1_AAC	0	1	0	1	9	0.111111111111	1.0
ALG8_GAG	0	1	0	1	5	0.2	1.0
PHO2_GTG	0	1	0	1	5	0.2	1.0
SCP1_TAG	0	1	1	2	4	0.5	1.0
SCP1_TAA	0	0	1	1	4	0.25	1.0
SCP1_TAC	0	1	0	1	4	0.25	1.0
ATP19_ATC	0	1	0	1	5	0.2	1.0
CPA2_GGG	0	1	0	1	4	0.25	1.0
DCW1_TCG	0	1	0	1	6	0.166666666667	1.0
GDB1_ACG	0	1	0	1	4	0.25	1.0
DUT1_TTA	0	0	2	2	4	0.5	1.0
CKB1_GCT	0	1	0	1	6	0.166666666667	1.0
RPB7_ATC	0	1	1	2	5	0.4	1.0
ATG15_TAG	1	0	0	1	6	0.166666666667	1.0
ATG15_TAA	1	1	0	3	6	0.5	0.666666666667
RET3_CCC	0	1	1	2	4	0.5	1.0
TIM8_CAT	1	0	0	2	4	0.5	0.5
COX6_GCG	0	0	1	1	4	0.25	1.0
HIS4_GCG	0	1	1	2	6	0.333333333333	1.0
OPI3_GCG	0	0	2	2	4	0.5	1.0
GZF3_AAA	0	1	0	1	4	0.25	1.0
DDR48_CAA	0	1	0	2	4	0.5	0.5
SMF1_AAG	0	0	1	1	5	0.2	1.0
LYS9_GTA	0	1	1	2	5	0.4	1.0
KIN28_GGC	0	1	0	1	4	0.25	1.0
PZF1_CAG	0	1	0	1	4	0.25	1.0
BUD6_CGG	0	1	0	1	6	0.166666666667	1.0
RPB4_AGC	0	1	1	2	5	0.4	1.0
RPB4_AGG	0	1	0	2	5	0.4	0.5
YCK2_ATA	0	1	0	1	4	0.25	1.0
CYB2_CGG	2	0	0	2	5	0.4	1.0
CYB2_CGC	1	1	0	2	5	0.4	1.0
RSM24_TCG	0	1	0	1	4	0.25	1.0
RSM24_TCC	0	1	0	1	4	0.25	1.0
ACE2_CCA	0	0	1	1	6	0.166666666667	1.0
CCT8_ACG	0	1	0	1	5	0.2	1.0
PYK1_AAA	0	0	1	1	4	0.25	1.0
PFK26_CGG	0	1	0	1	4	0.25	1.0
CAP1_GCG	0	1	0	1	4	0.25	1.0
CHS7_AGG	0	2	1	3	6	0.5	1.0
CHS7_AGC	0	1	0	1	6	0.166666666667	1.0
CHS7_AGA	1	0	0	2	6	0.333333333333	0.5
PFK26_CGC	0	1	0	1	4	0.25	1.0
CDC60_ATA	0	1	0	1	5	0.2	1.0
IPP1_ACA	0	1	0	2	4	0.5	0.5
GAS4_CGC	0	0	1	1	4	0.25	1.0
PHO91_GCG	0	1	0	1	4	0.25	1.0
GAS4_CGA	0	1	0	1	4	0.25	1.0
PFK26_CGA	0	1	0	1	4	0.25	1.0
GAS4_CGG	0	1	0	1	4	0.25	1.0
PIS1_GGG	0	1	0	2	4	0.5	0.5
AUR1_AGA	0	0	1	1	4	0.25	1.0
DBP8_TGC	0	2	0	2	5	0.4	1.0
CHK1_CAT	0	1	0	1	7	0.142857142857	1.0
DBP8_TGA	1	0	0	1	5	0.2	1.0
OST2_TCA	0	1	0	1	4	0.25	1.0
OST2_TCC	0	1	0	1	4	0.25	1.0
ALG8_TTA	0	1	0	1	5	0.2	1.0
MGE1_AGT	0	1	0	1	4	0.25	1.0
MGE1_AGG	1	0	0	1	4	0.25	1.0
GPD2_GTA	0	1	0	1	5	0.2	1.0
MRPL6_CTC	1	0	1	2	4	0.5	1.0
MRPL6_CTG	0	1	1	2	4	0.5	1.0
GPI12_TGT	0	1	0	1	5	0.2	1.0
UMP1_CCG	1	0	0	1	4	0.25	1.0
BUD2_CTC	0	1	0	1	4	0.25	1.0
GDI1_GCG	0	1	0	1	5	0.2	1.0
MRPL6_CTT	0	1	0	1	4	0.25	1.0
GPI12_TGC	0	2	0	2	5	0.4	1.0
GPI12_TGA	0	0	1	1	5	0.2	1.0
PRE3_TCC	0	2	0	2	5	0.4	1.0
PRE3_TCA	0	1	1	2	5	0.4	1.0
PRE3_TCG	0	0	1	1	5	0.2	1.0
GPR1_CAT	0	0	1	1	5	0.2	1.0
GPR1_CAA	0	0	1	1	5	0.2	1.0
CAR2_CCC	0	1	0	1	5	0.2	1.0
CAR2_CCA	0	0	1	1	5	0.2	1.0
CAR2_CCG	0	1	1	2	5	0.4	1.0
RRP6_CGG	0	1	0	1	5	0.2	1.0
RRP6_CGC	0	1	0	2	5	0.4	0.5
CMC1_CTT	0	1	1	2	4	0.5	1.0
DAL1_CTA	0	1	0	1	4	0.25	1.0
RAD7_CCC	0	1	0	1	4	0.25	1.0
HTS1_CCG	0	0	2	2	4	0.5	1.0
CYT2_TGC	0	1	0	1	4	0.25	1.0
YPT1_GTG	0	0	1	1	7	0.142857142857	1.0
ICL1_CGT	0	1	0	1	5	0.2	1.0
YPT1_GTA	0	1	0	1	7	0.142857142857	1.0
BAT2_CCG	1	0	0	1	4	0.25	1.0
ZUO1_AGG	0	0	1	1	4	0.25	1.0
ICL1_CGG	0	1	0	2	5	0.4	0.5
YPT1_GTT	0	1	0	1	7	0.142857142857	1.0
ICL1_CGC	0	1	0	2	5	0.4	0.5
ICL1_CGA	1	0	0	1	5	0.2	1.0
BAT2_TAG	0	1	0	1	4	0.25	1.0
CYT2_TGA	0	1	0	1	4	0.25	1.0
VAS1_GGG	0	1	0	1	5	0.2	1.0
TIF4631_TGT	0	1	0	1	4	0.25	1.0
SHY1_ACG	0	1	0	1	5	0.2	1.0
TIF4631_TGG	0	1	0	1	4	0.25	1.0
TRR1_AGT	0	1	0	1	5	0.2	1.0
ISW2_TAA	0	1	0	1	4	0.25	1.0
SDS3_CAC	0	0	1	1	4	0.25	1.0
TLG2_CCG	0	1	1	2	4	0.5	1.0
TLG2_CCA	0	0	1	1	4	0.25	1.0
TLG2_CCC	0	1	1	2	4	0.5	1.0
GUT2_TGC	0	1	0	3	6	0.5	0.333333333333
GUT2_TGA	1	0	0	1	6	0.166666666667	1.0
SCW4_CGT	0	1	0	2	4	0.5	0.5
RPL32_CGT	0	1	0	2	5	0.4	0.5
HTB1_GGC	1	0	0	1	4	0.25	1.0
FBP1_ACG	0	0	1	1	6	0.166666666667	1.0
PFK1_ACG	0	1	1	2	5	0.4	1.0
KRS1_GGG	0	1	0	1	5	0.2	1.0
RPL32_CGA	0	0	1	1	5	0.2	1.0
RPL32_CGG	0	0	1	1	5	0.2	1.0
KRS1_GGC	0	1	0	1	5	0.2	1.0
PRX1_CTT	0	0	1	1	6	0.166666666667	1.0
SUT1_TAA	1	1	0	2	6	0.333333333333	1.0
SUT1_TAG	2	0	0	2	6	0.333333333333	1.0
PRX1_CTG	2	0	1	3	6	0.5	1.0
PRX1_CTA	1	0	0	1	6	0.166666666667	1.0
PRX1_CTC	0	2	0	2	6	0.333333333333	1.0
MAD2_TCG	0	1	1	2	5	0.4	1.0
MAD2_TCC	0	1	0	1	5	0.2	1.0
DLD1_GGG	0	0	1	1	6	0.166666666667	1.0
SER1_TGC	1	0	0	1	4	0.25	1.0
RFA1_TGA	1	0	0	1	4	0.25	1.0
GPI10_TGA	1	0	0	1	6	0.166666666667	1.0
CMC1_CTA	0	1	1	2	4	0.5	1.0
TIM9_TGT	0	1	0	1	6	0.166666666667	1.0
TIM9_TGC	0	1	0	1	6	0.166666666667	1.0
TEA1_GTC	0	1	0	1	4	0.25	1.0
ASH1_TGA	0	0	2	2	4	0.5	1.0
ATP9_GTT	0	1	0	1	5	0.2	1.0
CEF1_TGT	0	1	0	1	4	0.25	1.0
PRO3_AGG	0	0	2	2	4	0.5	1.0
ATP9_GTA	0	2	0	2	5	0.4	1.0
PRO3_AGA	0	1	0	1	4	0.25	1.0
ATP9_GTC	1	0	0	1	5	0.2	1.0
PRO3_AGC	0	1	0	1	4	0.25	1.0
RPC31_CAG	0	1	1	2	5	0.4	1.0
RRP3_ACG	1	0	1	2	4	0.5	1.0
DID4_CAT	1	0	1	2	4	0.5	1.0
ADH2_TGC	0	1	0	2	5	0.4	0.5
GVP36_AGG	0	0	2	2	4	0.5	1.0
GVP36_AGC	0	1	0	1	4	0.25	1.0
DID4_CAC	0	1	1	2	4	0.5	1.0
TIM50_GCG	0	2	0	2	6	0.333333333333	1.0
GPX1_TGC	0	1	0	1	5	0.2	1.0
APT1_TAG	1	0	0	1	5	0.2	1.0
APT1_TAA	0	2	0	2	5	0.4	1.0
OXR1_TGT	0	1	0	1	5	0.2	1.0
SUT1_CCG	1	0	1	2	6	0.333333333333	1.0
OXR1_TGC	0	1	0	1	5	0.2	1.0
OXR1_TGA	2	0	0	2	5	0.4	1.0
MNP2_ACA	0	1	0	1	4	0.25	1.0
LCC1_GTT	0	0	1	1	4	0.25	1.0
LCC1_GTA	0	0	1	1	4	0.25	1.0
SMF1_CGC	0	0	1	1	5	0.2	1.0
STE4_CGG	0	1	1	2	4	0.5	1.0
STE4_CGC	0	1	0	1	4	0.25	1.0
TYS1_ACA	0	1	0	1	5	0.2	1.0
POP2_CGT	0	1	0	1	4	0.25	1.0
STE4_CGT	0	1	0	1	4	0.25	1.0
POP2_CGG	0	1	0	1	4	0.25	1.0
POP2_CGC	1	0	1	2	4	0.5	1.0
POP2_CGA	0	1	0	1	4	0.25	1.0
CPA1_GAG	0	1	0	1	4	0.25	1.0
CMK2_TGT	0	1	0	1	5	0.2	1.0
RHO2_ATC	0	1	0	1	4	0.25	1.0
CMK2_TGC	2	0	0	2	5	0.4	1.0
CMK2_TGA	0	1	0	2	5	0.4	0.5
SEC6_TAA	1	0	0	1	5	0.2	1.0
GOR1_GGG	0	1	0	1	4	0.25	1.0
AQY1_CCC	0	1	0	2	4	0.5	0.5
GSY1_CTG	0	1	0	1	4	0.25	1.0
GSY1_CTA	0	1	0	2	4	0.5	0.5
UBC8_TCA	0	1	0	1	4	0.25	1.0
UBC8_TCC	0	1	1	2	4	0.5	1.0
AQY1_CCA	1	0	0	2	4	0.5	0.5
GPX2_TCG	0	0	2	2	4	0.5	1.0
CDR1_ACG	0	1	0	1	4	0.25	1.0
ERG10_GAG	0	1	0	1	6	0.166666666667	1.0
NOP10_TAA	1	0	0	2	4	0.5	0.5
MIT1_GAG	0	1	0	1	4	0.25	1.0
TAL1_TGT	1	0	0	2	6	0.333333333333	0.5
NPL4_ACG	0	1	0	1	5	0.2	1.0
TAL1_GAG	0	1	0	1	6	0.166666666667	1.0
TAL1_TGC	1	1	0	3	6	0.5	0.666666666667
TAL1_TGG	0	0	1	1	6	0.166666666667	1.0
PTC1_ATA	0	0	1	1	4	0.25	1.0
PHO85_GCG	0	1	0	1	5	0.2	1.0
SEC6_CTA	0	1	0	1	5	0.2	1.0
ALR1_TCG	0	0	1	1	4	0.25	1.0
TIF11_ACC	0	1	0	1	5	0.2	1.0
NAN1_CGG	0	1	0	1	4	0.25	1.0
TIF11_ACA	0	1	0	1	5	0.2	1.0
NAN1_CGC	0	1	0	1	4	0.25	1.0
TOM7_AGC	1	0	0	1	4	0.25	1.0
TOM7_AGA	1	0	0	2	4	0.5	0.5
FET3_TCA	0	2	0	2	7	0.285714285714	1.0
MCM7_TGG	0	1	0	1	5	0.2	1.0
MCM7_TGA	1	0	0	1	5	0.2	1.0
TOM7_AGT	0	1	1	2	4	0.5	1.0
COQ5_TGT	0	1	0	1	5	0.2	1.0
FAS2_ACG	0	1	0	1	7	0.142857142857	1.0
FAS2_ACA	0	2	0	2	7	0.285714285714	1.0
TOM20_GGA	0	1	0	1	4	0.25	1.0
TOM20_GGC	0	1	0	1	4	0.25	1.0
RAD23_ATA	0	1	1	2	5	0.4	1.0
THR1_AAC	0	1	0	1	4	0.25	1.0
COQ5_TGC	2	0	0	2	5	0.4	1.0
UBI4_AGG	1	0	0	1	7	0.142857142857	1.0
EXO70_TAG	0	0	1	1	4	0.25	1.0
UBI4_AGC	0	1	0	3	7	0.428571428571	0.333333333333
UBI4_AGA	1	0	0	3	7	0.428571428571	0.333333333333
GPX2_AAC	0	1	0	1	4	0.25	1.0
NHX1_TGA	1	0	0	1	4	0.25	1.0
UBI4_AGT	1	0	0	1	7	0.142857142857	1.0
RIP1_TGC	0	1	0	1	7	0.142857142857	1.0
PST2_ATA	1	0	1	2	4	0.5	1.0
GPX2_AAT	0	1	0	1	4	0.25	1.0
ERV1_GGT	0	0	1	1	4	0.25	1.0
ERV1_GGA	0	1	0	1	4	0.25	1.0
ERV1_GGC	0	0	1	1	4	0.25	1.0
RRN3_AGG	0	1	1	2	4	0.5	1.0
VPS27_TGC	0	1	0	1	4	0.25	1.0
FRE7_CAG	0	1	0	1	5	0.2	1.0
HTP4_AGT	1	0	1	2	4	0.5	1.0
HGT1_AGC	0	1	0	1	4	0.25	1.0
HGT1_AGA	0	0	1	1	4	0.25	1.0
HGT1_AGG	0	1	1	2	4	0.5	1.0
HGT1_AGT	0	0	1	1	4	0.25	1.0
HSE1_GGG	0	1	1	2	4	0.5	1.0
FTR1_ATA	1	1	0	2	5	0.4	1.0
MED8_CTA	0	1	0	1	4	0.25	1.0
MED8_CTC	0	1	0	1	4	0.25	1.0
ILV2_CCG	0	1	0	1	5	0.2	1.0
SVF1_TGA	1	0	0	1	4	0.25	1.0
SVF1_TGC	0	0	2	2	4	0.5	1.0
RPS17B_TTT	1	0	0	2	4	0.5	0.5
TIF35_GCG	0	1	0	1	4	0.25	1.0
ADH3_CCC	0	1	0	1	5	0.2	1.0
ADH3_CCG	1	0	1	2	5	0.4	1.0
NOP10_CTG	0	0	1	1	4	0.25	1.0
TIM23_AGG	2	0	0	2	6	0.333333333333	1.0
TIM23_AGC	0	2	0	2	6	0.333333333333	1.0
PLB2_TAG	0	0	2	2	5	0.4	1.0
MIG1_GTC	0	1	0	1	5	0.2	1.0
PLB2_TAA	2	0	0	2	5	0.4	1.0
PLB1_TTA	0	2	1	3	8	0.375	1.0
RAP1_CCG	0	1	0	1	5	0.2	1.0
UGA1_GGG	1	0	0	1	4	0.25	1.0
RAS2_AGT	0	0	1	3	6	0.5	0.333333333333
RPT5_CGA	1	0	1	2	5	0.4	1.0
RPT5_CGC	0	1	0	2	5	0.4	0.5
RAS2_AGG	1	0	1	2	6	0.333333333333	1.0
RAS2_AGA	0	1	0	1	6	0.166666666667	1.0
APC5_TGA	0	1	1	2	5	0.4	1.0
AAT1_GAG	0	1	0	1	4	0.25	1.0
TEF1_TGC	2	0	0	2	5	0.4	1.0
CDC10_TGA	1	0	0	1	6	0.166666666667	1.0
ALT1_TAG	1	0	0	2	4	0.5	0.5
APE2_GCG	0	1	0	1	4	0.25	1.0
AAT1_TCG	0	1	0	1	4	0.25	1.0
ALK2_GGC	0	1	0	1	4	0.25	1.0
PLB2_AGG	0	1	0	1	5	0.2	1.0
SPE1_ATA	0	1	0	1	5	0.2	1.0
GST3_AAC	0	1	0	1	4	0.25	1.0
CDC8_CAC	0	1	0	1	4	0.25	1.0
CDC8_CAT	0	1	0	1	4	0.25	1.0
SFP1_TGA	1	0	0	1	5	0.2	1.0
SFP1_TGG	0	1	0	1	5	0.2	1.0
APN2_TTA	0	1	0	1	6	0.166666666667	1.0
ATP8_GGT	0	0	1	1	5	0.2	1.0
FDH1_GTG	0	1	0	1	6	0.166666666667	1.0
RAS2_TAG	1	0	0	1	6	0.166666666667	1.0
RAS2_TAC	0	1	0	1	6	0.166666666667	1.0
RAS2_TAA	0	1	1	2	6	0.333333333333	1.0
RAS2_TAT	0	1	0	1	6	0.166666666667	1.0
FMN1_ACG	0	0	1	1	4	0.25	1.0
APL4_AGC	0	1	0	1	4	0.25	1.0
APL4_AGG	0	1	0	1	4	0.25	1.0
TOM22_ATA	0	1	0	1	5	0.2	1.0
PEX14_TGA	0	0	1	1	6	0.166666666667	1.0
TIM22_CTT	0	1	0	1	5	0.2	1.0
TIM22_TTA	0	1	0	1	5	0.2	1.0
VMA5_GGG	0	0	1	1	5	0.2	1.0
TIM22_CTA	0	1	0	2	5	0.4	0.5
TIM22_CTC	1	0	0	1	5	0.2	1.0
PEX14_TGT	0	0	1	1	6	0.166666666667	1.0
TIM22_CTG	0	1	0	2	5	0.4	0.5
PCL1_TCG	0	1	0	1	4	0.25	1.0
DAP1_GCC	0	1	0	1	5	0.2	1.0
STS1_GGG	0	0	1	1	4	0.25	1.0
ISU1_ATA	0	1	1	2	5	0.4	1.0
PHO2_CGA	1	0	1	2	5	0.4	1.0
PHO2_CGC	1	0	0	1	5	0.2	1.0
PHO2_CGG	1	0	0	1	5	0.2	1.0
FAS1_GTA	0	1	0	1	9	0.111111111111	1.0
RPT4_GCG	0	1	0	1	5	0.2	1.0
MNN11_CAG	0	1	0	1	4	0.25	1.0
SAC1_ATA	0	1	0	1	4	0.25	1.0
APN2_CAG	0	1	0	1	6	0.166666666667	1.0
APN2_CAC	0	1	0	1	6	0.166666666667	1.0
NOP8_CAC	0	1	0	1	4	0.25	1.0
NOP8_CAG	0	1	0	1	4	0.25	1.0
CIC1_TAA	0	1	0	1	4	0.25	1.0
CIC1_AGG	0	1	0	1	4	0.25	1.0
VCX1_GGG	0	1	1	2	4	0.5	1.0
GPX2_CAT	1	0	0	1	4	0.25	1.0
CDC12_TGA	1	0	0	1	4	0.25	1.0
CDC12_TGC	0	0	1	1	4	0.25	1.0
SFL1_TGT	0	1	0	1	5	0.2	1.0
ALG2_CTG	0	1	0	1	7	0.142857142857	1.0
CMK1_CCC	0	1	0	1	4	0.25	1.0
ACS1_TCG	0	1	0	1	6	0.166666666667	1.0
GUP1_TAA	1	0	0	1	4	0.25	1.0
PUT1_ATA	0	1	0	1	4	0.25	1.0
GUP1_TAG	0	0	2	2	4	0.5	1.0
COX6_CGT	0	1	0	1	4	0.25	1.0
SFL1_TGC	0	0	1	1	5	0.2	1.0
SFL1_TGA	2	0	0	2	5	0.4	1.0
COX6_CGC	0	0	1	1	4	0.25	1.0
URA4_TGA	0	1	1	2	5	0.4	1.0
MRPL19_TAC	0	1	1	2	4	0.5	1.0
MRPL19_TAA	1	0	1	2	4	0.5	1.0
PHO85_TGC	0	2	0	2	5	0.4	1.0
PHO85_TGA	1	0	0	1	5	0.2	1.0
MRPL19_ACT	0	1	0	1	4	0.25	1.0
HEM12_AGG	0	1	0	1	4	0.25	1.0
PHO85_TGT	0	0	1	1	5	0.2	1.0
DUR3_AAC	0	1	0	1	4	0.25	1.0
MRPL19_TAT	0	1	0	1	4	0.25	1.0
VAN1_CTC	0	1	0	1	5	0.2	1.0
STI1_CGG	0	1	1	2	4	0.5	1.0
STI1_CGA	1	0	1	2	4	0.5	1.0
STI1_CGC	1	0	1	2	4	0.5	1.0
CIP1_CTG	0	1	0	2	5	0.4	0.5
CIP1_CTC	0	1	0	1	5	0.2	1.0
CIP1_CTA	1	0	1	2	5	0.4	1.0
GST2_CCT	0	0	1	1	4	0.25	1.0
GST2_CCC	0	1	0	1	4	0.25	1.0
SLN1_AGC	0	1	0	1	6	0.166666666667	1.0
CAM1_GCT	0	1	0	1	6	0.166666666667	1.0
ADH2_CTT	0	1	0	1	5	0.2	1.0
ALG5_CAC	0	1	0	1	5	0.2	1.0
ALG5_CAA	0	1	0	1	5	0.2	1.0
ALG5_CAG	0	0	1	1	5	0.2	1.0
GAT1_CTC	0	1	0	2	5	0.4	0.5
GAT1_CTA	0	1	0	1	5	0.2	1.0
ADH2_CTC	0	1	0	1	5	0.2	1.0
ADH2_CTA	0	1	0	2	5	0.4	0.5
FAA4_TGA	1	0	0	1	4	0.25	1.0
ADH2_CTG	1	0	1	2	5	0.4	1.0
FAA4_TGC	0	1	0	2	4	0.5	0.5
CAM1_GCG	1	0	1	2	6	0.333333333333	1.0
CYC2_ACG	0	1	0	1	5	0.2	1.0
SPT14_AGG	0	0	1	1	5	0.2	1.0
SPT14_AGA	0	0	1	1	5	0.2	1.0
ERV1_TCC	1	0	1	2	4	0.5	1.0
FTR1_TGA	1	0	0	1	5	0.2	1.0
FTR1_TGC	0	1	0	1	5	0.2	1.0
GCD7_CGC	1	0	0	1	4	0.25	1.0
GCD7_CGA	0	1	0	1	4	0.25	1.0
ENO1_GAG	2	1	0	3	8	0.375	1.0
PAB1_CCC	0	1	0	1	5	0.2	1.0
DYP2_CGG	0	1	0	1	4	0.25	1.0
PAB1_CCG	0	1	0	1	5	0.2	1.0
AXL2_TGA	1	0	0	1	4	0.25	1.0
AXL2_TGC	0	0	2	2	4	0.5	1.0
EFG1_CCA	0	1	0	1	5	0.2	1.0
AXL2_TGT	0	1	0	1	4	0.25	1.0
GPI1_CTG	0	1	0	1	5	0.2	1.0
APM1_CGG	0	1	0	1	4	0.25	1.0
ABP1_CTT	0	1	0	1	4	0.25	1.0
APM1_CGC	1	0	1	2	4	0.5	1.0
RAD1_AGG	0	0	1	1	4	0.25	1.0
OSH3_CGG	0	1	0	1	4	0.25	1.0
OSH3_CGC	0	1	0	1	4	0.25	1.0
SWD1_CCC	0	0	1	1	5	0.2	1.0
ABP1_CTG	0	1	0	1	4	0.25	1.0
ABP1_CTA	0	1	0	1	4	0.25	1.0
YCG1_TGA	1	0	0	1	4	0.25	1.0
PHO13_TCC	0	1	0	1	4	0.25	1.0
PRP5_CCG	0	0	1	1	5	0.2	1.0
PRB1_ATA	0	1	0	1	5	0.2	1.0
PUF3_ACG	0	1	0	1	5	0.2	1.0
ATP17_TGG	0	3	0	3	8	0.375	1.0
ATP17_TGA	2	0	0	2	8	0.25	1.0
CDC10_GTG	0	1	0	1	6	0.166666666667	1.0
CDC10_GTC	0	1	0	1	6	0.166666666667	1.0
TOM20_TCA	0	1	0	1	4	0.25	1.0
TOM20_TCG	0	1	1	2	4	0.5	1.0
CYS3_TTA	0	0	1	1	6	0.166666666667	1.0
TOM20_TCT	0	1	0	1	4	0.25	1.0
DAM1_CTA	0	0	1	1	4	0.25	1.0
DAM1_CTC	0	1	0	1	4	0.25	1.0
ATP2_AAT	0	2	0	2	10	0.2	1.0
DAM1_CTT	0	1	0	1	4	0.25	1.0
ATP2_AAA	0	1	1	3	10	0.3	0.666666666667
GAL1_CGC	0	1	0	1	5	0.2	1.0
GAL1_CGA	1	1	0	2	5	0.4	1.0
GAL1_CGG	0	1	1	2	5	0.4	1.0
IDP1_AGT	0	1	0	1	5	0.2	1.0
NUP85_CGC	0	1	0	1	5	0.2	1.0
CCT7_ACG	0	1	0	1	4	0.25	1.0
GAL1_CGT	0	1	1	2	5	0.4	1.0
IDP1_AGG	0	1	1	2	5	0.4	1.0
IDP1_AGC	1	1	0	2	5	0.4	1.0
PRX1_GGA	0	1	1	2	6	0.333333333333	1.0
PRX1_GGC	1	1	0	2	6	0.333333333333	1.0
ALG6_GAG	0	1	0	1	7	0.142857142857	1.0
PRX1_GGG	2	0	1	3	6	0.5	1.0
ALG6_GAC	0	1	0	1	7	0.142857142857	1.0
ACS2_CTG	1	0	1	2	6	0.333333333333	1.0
ACS2_CTA	0	1	0	3	6	0.5	0.333333333333
ACS2_CTC	1	1	0	2	6	0.333333333333	1.0
GAL10_GCG	1	1	0	2	7	0.285714285714	1.0
COX20_TGA	0	1	1	2	4	0.5	1.0
COX20_TGC	0	1	0	1	4	0.25	1.0
CET1_TAA	0	0	2	2	4	0.5	1.0
PAN6_TTG	0	1	0	1	4	0.25	1.0
TIF34_CCC	0	1	0	2	4	0.5	0.5
TIF34_CCG	1	0	0	1	4	0.25	1.0
POP3_TTC	0	0	1	1	4	0.25	1.0
FAT1_TGC	0	1	0	1	3	0.333333333333	1.0
FAT1_TGA	1	0	0	1	3	0.333333333333	1.0
CDS1_CGG	1	0	1	2	4	0.5	1.0
TRX1_ATC	0	2	0	2	6	0.333333333333	1.0
RPS27_TTG	0	1	0	1	4	0.25	1.0
RPS27_TTA	0	1	0	1	4	0.25	1.0
CDS1_CGA	1	0	1	2	4	0.5	1.0
EFB1_TGC	1	0	0	1	5	0.2	1.0
HHT2_AAC	0	1	1	2	4	0.5	1.0
RPS27_TTT	1	0	0	2	4	0.5	0.5
CDS1_CGT	0	1	0	1	4	0.25	1.0
HHT2_AAT	0	1	0	1	4	0.25	1.0
TPS1_GCG	0	1	0	1	8	0.125	1.0
RPM2_TAG	1	0	0	1	4	0.25	1.0
TEA1_CGC	0	1	0	1	4	0.25	1.0
TOM40_TCG	0	1	1	2	6	0.333333333333	1.0
TOM40_TCA	0	1	0	1	6	0.166666666667	1.0
FRS1_TGC	0	1	0	1	5	0.2	1.0
RPS20_TGC	0	0	1	1	4	0.25	1.0
RPN6_CTA	0	1	0	1	4	0.25	1.0
RPN6_CTC	0	1	0	1	4	0.25	1.0
NOP10_TTT	0	1	0	1	4	0.25	1.0
CAT1_GAG	0	1	0	1	6	0.166666666667	1.0
GPI12_GCT	0	0	1	1	5	0.2	1.0
SDS22_CCG	1	0	1	2	4	0.5	1.0
MRT4_AGC	0	1	0	1	4	0.25	1.0
YHB1_TAG	0	1	0	1	4	0.25	1.0
MET6_TCG	1	0	1	2	6	0.333333333333	1.0
MET6_TCA	0	1	0	1	6	0.166666666667	1.0
NOP10_TTC	1	0	1	2	4	0.5	1.0
PEX11_CTC	0	1	1	2	4	0.5	1.0
PEX11_CTA	0	1	0	1	4	0.25	1.0
PEX11_CTG	0	1	0	1	4	0.25	1.0
SLD5_CAT	0	1	0	1	4	0.25	1.0
SWD3_ACG	0	1	0	1	5	0.2	1.0
SEC4_CCG	0	1	0	2	4	0.5	0.5
SEC4_CCC	1	0	0	1	4	0.25	1.0
SEC4_CCA	0	0	2	2	4	0.5	1.0
CRZ1_TGG	0	1	0	1	5	0.2	1.0
YTH1_TTA	0	1	0	1	4	0.25	1.0
SEC4_CCT	0	1	0	1	4	0.25	1.0
COX15_GAC	0	1	0	1	5	0.2	1.0
IAH1_CCA	0	1	0	1	4	0.25	1.0
IAH1_CCG	0	1	0	1	4	0.25	1.0
RPT3_AGG	1	0	0	1	4	0.25	1.0
MDM12_TCG	0	1	0	1	4	0.25	1.0
GLN4_AGG	0	1	0	1	4	0.25	1.0
GND1_TAT	0	0	1	1	5	0.2	1.0
PDB1_GCG	0	1	0	2	6	0.333333333333	0.5
PDB1_GCA	0	2	0	2	6	0.333333333333	1.0
ATP16_CCT	0	1	0	1	9	0.111111111111	1.0
SPE2_CGT	0	1	0	1	5	0.2	1.0
ATP16_CCC	0	1	0	2	9	0.222222222222	0.5
GND1_TAG	1	0	0	1	5	0.2	1.0
TIM54_TGA	0	0	1	1	5	0.2	1.0
TIM54_TGC	0	1	0	2	5	0.4	0.5
SPE2_CGC	0	1	0	2	5	0.4	0.5
SPE2_CGA	0	1	0	2	5	0.4	0.5
NRG1_GCC	0	1	0	1	5	0.2	1.0
MRPL25_GAC	0	0	1	1	4	0.25	1.0
KSP1_CCC	0	1	0	1	5	0.2	1.0
MST1_AGC	0	1	1	2	5	0.4	1.0
MST1_AGT	0	1	0	1	5	0.2	1.0
ATP3_CCC	1	1	0	3	9	0.333333333333	0.666666666667
CAN1_GGC	0	1	0	1	5	0.2	1.0
VPS1_CGC	0	1	0	1	4	0.25	1.0
ATP3_CCG	2	0	0	2	9	0.222222222222	1.0
DAL4_TAG	0	1	0	1	4	0.25	1.0
YDJ1_CCC	0	1	0	1	4	0.25	1.0
YDJ1_CCG	1	0	0	1	4	0.25	1.0
UBC1_AGT	0	0	1	1	4	0.25	1.0
ARP3_TTA	0	0	1	1	6	0.166666666667	1.0
ATP3_CCT	0	1	0	1	9	0.111111111111	1.0
SEC61_ACA	0	1	0	1	5	0.2	1.0
CBP3_CGC	0	0	1	1	4	0.25	1.0
SAC1_TCG	0	1	0	1	4	0.25	1.0
SEC61_ACG	0	1	0	1	5	0.2	1.0
ERG13_TAG	1	0	0	1	4	0.25	1.0
ERG13_TAA	0	1	1	2	4	0.5	1.0
UBC1_CTT	0	0	1	1	4	0.25	1.0
ERG13_TAT	0	0	1	1	4	0.25	1.0
RPS17B_TAT	1	0	0	1	4	0.25	1.0
OST3_GTG	0	0	1	1	4	0.25	1.0
EGD1_GCA	1	0	0	1	4	0.25	1.0
RLP24_CTC	1	0	1	2	4	0.5	1.0
RLP24_CTA	0	1	1	2	4	0.5	1.0
HIS5_CCG	0	1	1	2	6	0.333333333333	1.0
RLP24_CTG	0	1	0	1	4	0.25	1.0
SCP1_AGC	0	1	0	1	4	0.25	1.0
SCP1_AGG	1	0	1	2	4	0.5	1.0
MRPL37_GAC	0	1	0	1	4	0.25	1.0
RLP24_CTT	1	0	1	2	4	0.5	1.0
SWI5_TAC	0	0	1	1	4	0.25	1.0
PRI2_TGC	0	1	0	1	4	0.25	1.0
SWI5_TAA	1	0	1	2	4	0.5	1.0
SWI5_TAG	0	1	1	2	4	0.5	1.0
MDL1_GCG	1	1	0	2	5	0.4	1.0
EPL1_CAT	0	1	0	1	5	0.2	1.0
MRPL37_TCG	0	1	0	1	4	0.25	1.0
MRPL37_TCA	0	1	0	1	4	0.25	1.0
RPA12_TAG	1	0	1	2	4	0.5	1.0
PEX7_TAA	0	2	0	2	5	0.4	1.0
TFA1_CTG	0	1	0	1	4	0.25	1.0
ACP1_AAT	2	0	1	3	6	0.5	1.0
MRPL37_TCT	0	1	0	1	4	0.25	1.0
VPS29_TCG	0	0	1	1	4	0.25	1.0
ATG2_TGA	0	1	0	2	4	0.5	0.5
VPS29_TCC	0	1	1	2	4	0.5	1.0
SCS7_CAG	0	1	0	1	4	0.25	1.0
SAH1_CCC	1	0	0	1	4	0.25	1.0
SAH1_CCA	0	1	0	1	4	0.25	1.0
CNS1_CTG	0	1	0	1	4	0.25	1.0
CNS1_CTC	1	0	1	2	4	0.5	1.0
TIM10_TCT	0	1	0	1	5	0.2	1.0
GLO3_GGG	0	2	0	2	5	0.4	1.0
TIM10_TCA	0	1	0	1	5	0.2	1.0
TIM10_TCC	0	1	1	2	5	0.4	1.0
TIM10_TCG	0	1	0	1	5	0.2	1.0
QCR10_CCC	1	0	1	2	5	0.4	1.0
QCR10_CCA	0	1	1	2	5	0.4	1.0
CMK2_CGG	0	1	0	1	5	0.2	1.0
QCR10_CCT	0	1	0	1	5	0.2	1.0
MES1_TAG	1	0	1	2	5	0.4	1.0
MES1_TAA	0	1	1	2	5	0.4	1.0
MES1_TAC	0	0	1	1	5	0.2	1.0
PFK2_GGG	0	1	0	1	5	0.2	1.0
ADE6_TGC	0	1	0	2	5	0.4	0.5
ADE6_TGA	2	0	0	2	5	0.4	1.0
YCK2_TGC	0	1	0	1	4	0.25	1.0
HOS3_CAG	0	1	0	1	4	0.25	1.0
PDI1_TTA	0	1	1	3	7	0.428571428571	0.666666666667
CHS7_TCG	0	1	0	1	6	0.166666666667	1.0
HRR25_CCG	0	1	0	1	4	0.25	1.0
MRPL25_TTA	0	1	0	1	4	0.25	1.0
SPO20_GCG	0	0	1	1	3	0.333333333333	1.0
ATX1_CAT	0	1	1	2	4	0.5	1.0
ERG5_CGG	0	1	0	2	7	0.285714285714	0.5
CLG1_GTA	0	1	0	1	4	0.25	1.0
ERG5_CGC	2	1	0	3	7	0.428571428571	1.0
ERG5_CGA	1	1	0	3	7	0.428571428571	0.666666666667
VMA10_CAC	0	1	1	2	4	0.5	1.0
ATX1_CAC	1	0	0	1	4	0.25	1.0
ATX1_CAA	0	1	0	1	4	0.25	1.0
ATX1_CAG	1	0	0	2	4	0.5	0.5
HOS2_CGT	1	0	1	2	4	0.5	1.0
MIG1_ATA	0	1	0	1	5	0.2	1.0
HOS2_CGC	0	1	0	1	4	0.25	1.0
ERG4_CAG	0	1	0	1	4	0.25	1.0
MRPL22_AGC	0	0	1	1	3	0.333333333333	1.0
ALG8_AGG	0	0	2	2	5	0.4	1.0
VMA7_AGT	0	2	0	2	5	0.4	1.0
ALG8_AGC	0	1	0	1	5	0.2	1.0
ALG8_AGA	0	1	0	1	5	0.2	1.0
PLB1_CCG	0	3	0	3	8	0.375	1.0
LEU1_GGG	0	1	1	2	6	0.333333333333	1.0
PZF1_TAC	0	1	0	1	4	0.25	1.0
CDC43_CCC	0	1	0	2	5	0.4	0.5
CHL1_TAA	1	0	0	1	4	0.25	1.0
CHL1_TAG	1	0	1	2	4	0.5	1.0
ERG20_GAG	0	1	0	1	5	0.2	1.0
AAT1_CTA	0	1	0	2	4	0.5	0.5
CCS1_TAG	1	0	0	1	4	0.25	1.0
AAT1_CTC	0	1	0	1	4	0.25	1.0
CCS1_TAA	1	0	1	2	4	0.5	1.0
AAT1_CTG	0	1	0	2	4	0.5	0.5
TEP1_AGG	0	1	0	1	4	0.25	1.0
HIS2_TGA	0	0	1	1	5	0.2	1.0
ALG6_CGG	1	1	0	3	7	0.428571428571	0.666666666667
RPF2_GAC	0	1	0	1	4	0.25	1.0
ARL3_AAC	0	1	0	1	4	0.25	1.0
MAK16_CCC	0	1	0	1	4	0.25	1.0
MAM33_ACA	0	1	0	1	4	0.25	1.0
SPO20_TTA	0	1	0	1	3	0.333333333333	1.0
MAM33_ACG	1	0	0	1	4	0.25	1.0
CHS6_TGA	1	0	0	2	4	0.5	0.5
EGC1_CGC	2	0	1	3	6	0.5	1.0
GLO1_ACG	0	2	0	2	6	0.333333333333	1.0
EGC1_CGA	1	0	0	1	6	0.166666666667	1.0
EGC1_CGG	1	0	1	2	6	0.333333333333	1.0
HPT1_GGG	0	1	0	2	4	0.5	0.5
GEF1_CAC	0	1	0	1	4	0.25	1.0
MED7_AGG	0	1	0	1	4	0.25	1.0
MED7_AGC	0	1	0	1	4	0.25	1.0
ATP16_ACG	1	0	0	1	9	0.111111111111	1.0
GUT2_ATA	1	1	1	3	6	0.5	1.0
ATX1_CTG	0	0	1	1	4	0.25	1.0
SDH2_CTA	0	3	0	3	8	0.375	1.0
QCR6_TCG	0	2	1	3	7	0.428571428571	1.0
SDH2_CTC	0	1	0	1	8	0.125	1.0
QCR6_TCA	1	1	1	3	7	0.428571428571	1.0
QCR6_TCC	1	1	0	3	7	0.428571428571	0.666666666667
SDH2_CTG	0	2	0	3	8	0.375	0.666666666667
GCN4_CTG	0	1	0	1	4	0.25	1.0
RPL5_GAA	0	0	1	1	4	0.25	1.0
SES1_ACG	0	2	0	2	5	0.4	1.0
RPL5_GAG	1	0	1	2	4	0.5	1.0
SES1_ACA	0	0	2	2	5	0.4	1.0
GCN4_CTA	0	1	0	2	4	0.5	0.5
DEF1_AGA	0	1	0	1	4	0.25	1.0
QCR8_GTT	0	2	0	2	8	0.25	1.0
HTP2_AGT	0	1	0	2	5	0.4	0.5
SDH2_CTT	0	1	0	1	8	0.125	1.0
SEC23_GGG	0	1	0	1	4	0.25	1.0
UTR2_TAG	1	0	1	2	4	0.5	1.0
UTR2_TAA	0	1	1	2	4	0.5	1.0
SEC23_GGC	0	1	0	1	4	0.25	1.0
RPC10_TAG	1	0	0	2	4	0.5	0.5
RPC10_TAA	0	0	1	1	4	0.25	1.0
RPC10_TAC	0	1	0	1	4	0.25	1.0
RPC10_TAT	0	1	0	2	4	0.5	0.5
RRN7_TAA	1	0	1	2	4	0.5	1.0
LPD1_GCG	1	0	1	2	5	0.4	1.0
CBF5_GGA	0	1	0	1	4	0.25	1.0
POR1_CGG	0	0	1	1	5	0.2	1.0
URA1_CGG	0	0	1	1	5	0.2	1.0
URA1_CGA	0	2	0	2	5	0.4	1.0
POR1_CGC	0	0	1	1	5	0.2	1.0
URA1_CGC	1	0	1	2	5	0.4	1.0
POR1_CGA	0	0	1	1	5	0.2	1.0
URA1_CGT	0	1	0	1	5	0.2	1.0
POR1_CGT	0	1	0	1	5	0.2	1.0
PKR1_ACG	0	1	1	2	4	0.5	1.0
HOM3_TCG	0	1	0	1	4	0.25	1.0
FAS1_CGA	1	1	0	4	9	0.444444444444	0.5
RAD23_GCG	0	1	0	1	5	0.2	1.0
FAS1_CGC	0	1	0	1	9	0.111111111111	1.0
ATP2_CTA	3	0	0	3	10	0.3	1.0
ATP2_CTG	0	1	1	5	10	0.5	0.4
FAS1_CGG	0	0	2	2	9	0.222222222222	1.0
COX7_TCG	1	0	0	1	4	0.25	1.0
COX7_TCA	0	1	1	2	4	0.5	1.0
RPS7A_CCT	0	1	0	1	4	0.25	1.0
COX7_TCC	0	1	0	1	4	0.25	1.0
CTR3_TGA	1	0	0	1	4	0.25	1.0
CTR3_TGC	0	1	0	1	4	0.25	1.0
COX7_TCT	0	1	0	1	4	0.25	1.0
RPS7A_CCC	1	0	0	1	4	0.25	1.0
RPS7A_CCA	0	1	0	1	4	0.25	1.0
HSP30_ACG	0	1	0	1	4	0.25	1.0
ADE13_GGG	0	0	2	2	4	0.5	1.0
ANT1_CTG	0	1	0	2	4	0.5	0.5
CDC15_CGG	0	1	0	1	5	0.2	1.0
ANT1_CTC	0	1	0	1	4	0.25	1.0
ARP3_ATA	0	1	0	1	6	0.166666666667	1.0
AFG1_CGC	0	0	2	2	4	0.5	1.0
ADH4_CTG	0	2	0	2	5	0.4	1.0
ADH4_CTA	0	1	0	2	5	0.4	0.5
ADH4_CTC	0	1	0	1	5	0.2	1.0
LYS21_AGC	0	1	0	1	4	0.25	1.0
COX4_CGG	1	0	0	1	8	0.125	1.0
COX4_CGA	1	1	1	4	8	0.5	0.75
COX4_CGC	0	1	0	4	8	0.5	0.25
LSC1_TTA	0	1	0	1	6	0.166666666667	1.0
HEM4_GCG	0	1	0	1	4	0.25	1.0
HEM4_GCC	0	1	0	1	4	0.25	1.0
TRP2_ACG	0	1	0	1	5	0.2	1.0
APM4_CTC	1	0	1	2	4	0.5	1.0
ICL1_CTA	0	1	0	2	5	0.4	0.5
CTP1_GAC	0	1	0	1	4	0.25	1.0
CTP1_GAG	0	1	0	1	4	0.25	1.0
PDC2_CTA	0	1	0	1	5	0.2	1.0
PDC2_CTC	0	1	0	1	5	0.2	1.0
PDC2_CTG	0	1	0	1	5	0.2	1.0
PHR1_TGT	0	1	0	1	5	0.2	1.0
ROD1_CGC	0	1	0	1	4	0.25	1.0
ADH1_AAT	0	1	0	1	6	0.166666666667	1.0
KRS1_TGC	0	1	0	1	5	0.2	1.0
MNP1_CGG	1	0	0	1	5	0.2	1.0
CDC73_GCG	0	1	0	2	4	0.5	0.5
PEP7_TGA	0	0	1	1	4	0.25	1.0
FDH1_GCA	0	0	1	1	6	0.166666666667	1.0
FDH1_GCG	1	0	1	2	6	0.333333333333	1.0
GST2_GTG	0	0	1	1	4	0.25	1.0
FDH1_GCT	0	0	1	1	6	0.166666666667	1.0
SIW14_CAG	0	1	0	1	4	0.25	1.0
POP2_TAG	0	0	1	1	4	0.25	1.0
GSH2_TAA	0	0	2	2	4	0.5	1.0
GSH2_TAG	0	0	2	2	4	0.5	1.0
POP2_TAA	0	1	1	2	4	0.5	1.0
PSF1_GGC	0	1	0	1	4	0.25	1.0
ATP4_GTG	0	2	1	3	9	0.333333333333	1.0
PSF1_GGG	1	0	1	2	4	0.5	1.0
NOG1_TGA	0	1	1	2	4	0.5	1.0
NOG1_TGC	1	0	1	2	4	0.5	1.0
RPS3_CCG	1	0	0	1	5	0.2	1.0
RPS3_CCC	1	1	0	2	5	0.4	1.0
RPS3_CCA	0	2	0	2	5	0.4	1.0
POX1_CGA	1	0	0	1	5	0.2	1.0
POX1_CGC	1	0	0	1	5	0.2	1.0
SKY1_CGA	0	1	0	1	4	0.25	1.0
POX1_CGG	0	1	0	2	5	0.4	0.5
RPS3_CCT	1	1	0	2	5	0.4	1.0
LKH1_TAG	1	0	0	1	5	0.2	1.0
LKH1_TAA	1	0	0	1	5	0.2	1.0
MRP51_AGG	0	1	0	1	4	0.25	1.0
STS1_AGG	0	1	0	1	4	0.25	1.0
PKS5_TGA	1	0	0	1	4	0.25	1.0
GPI1_TAG	1	0	0	1	5	0.2	1.0
GPI1_TAA	0	1	1	2	5	0.4	1.0
VPH2_CGT	0	0	1	1	5	0.2	1.0
CHS3_TAA	1	0	0	1	5	0.2	1.0
SBP1_ACG	0	1	0	1	4	0.25	1.0
TUB4_CTC	0	1	0	2	5	0.4	0.5
TUB4_CTG	0	1	0	1	5	0.2	1.0
VPH2_CGC	1	0	1	2	5	0.4	1.0
VPH2_CGG	0	2	0	2	5	0.4	1.0
ATP5_CTT	0	1	0	1	7	0.142857142857	1.0
COX1_TGC	1	0	0	1	6	0.166666666667	1.0
ATP5_CTG	1	1	1	3	7	0.428571428571	1.0
COX1_TGA	0	0	1	1	6	0.166666666667	1.0
MSP1_AAC	0	1	0	1	4	0.25	1.0
COX1_TGG	0	0	1	1	6	0.166666666667	1.0
ATP5_CTC	1	1	0	3	7	0.428571428571	0.666666666667
GCV2_CGA	0	1	0	1	5	0.2	1.0
GCV2_CGC	0	1	0	2	5	0.4	0.5
ACE2_TTA	0	0	1	1	6	0.166666666667	1.0
PNC1_AGG	1	0	1	2	5	0.4	1.0
GCV2_CGG	1	0	1	2	5	0.4	1.0
SIS1_CTG	0	1	0	1	4	0.25	1.0
DID4_TCA	0	0	1	1	4	0.25	1.0
DID4_TCC	0	1	0	1	4	0.25	1.0
SIS1_CTC	0	1	0	2	4	0.5	0.5
SIS1_CTA	0	1	0	1	4	0.25	1.0
DID4_TCG	0	0	1	1	4	0.25	1.0
LIP5_CTC	0	1	0	1	5	0.2	1.0
MAP1_ACG	0	1	0	1	4	0.25	1.0
RPL28_CGC	0	0	1	1	5	0.2	1.0
RPL28_CGA	0	0	1	1	5	0.2	1.0
RPL28_CGG	0	0	1	1	5	0.2	1.0
LIP1_ATA	0	0	1	1	4	0.25	1.0
SCO1_GCG	0	1	0	1	5	0.2	1.0
RPL28_CGT	0	2	0	2	5	0.4	1.0
SNF2_TGA	0	0	2	2	4	0.5	1.0
SLH1_AGA	0	0	1	1	4	0.25	1.0
OPI3_CAG	0	0	2	2	4	0.5	1.0
OPI3_CAA	0	1	0	1	4	0.25	1.0
OPI3_CAC	0	1	0	1	4	0.25	1.0
DDR48_GGG	1	0	0	1	4	0.25	1.0
VPS70_ACG	0	1	0	1	4	0.25	1.0
OPI3_CAT	0	1	0	1	4	0.25	1.0
LIP5_TAG	1	0	0	1	5	0.2	1.0
MSF1_CAT	0	0	1	1	5	0.2	1.0
LIP5_TAC	0	0	1	1	5	0.2	1.0
LIP5_TAA	0	1	0	1	5	0.2	1.0
DCC1_ACG	0	1	0	1	4	0.25	1.0
URA2_TCG	0	1	0	1	5	0.2	1.0
DCC1_ACC	0	1	0	1	4	0.25	1.0
CMK2_AGG	0	2	0	2	5	0.4	1.0
LIP5_TAT	0	0	1	1	5	0.2	1.0
RSM22_TGC	0	1	0	1	4	0.25	1.0
RSM22_TGA	1	0	0	1	4	0.25	1.0
CAT2_CAG	0	1	0	1	7	0.142857142857	1.0
URK1_GTA	0	1	0	1	4	0.25	1.0
ERG10_CTG	2	0	0	2	6	0.333333333333	1.0
TPI1_CCG	2	0	0	2	9	0.222222222222	1.0
ERG10_CTA	2	0	0	2	6	0.333333333333	1.0
TPI1_CCA	0	1	1	2	9	0.222222222222	1.0
ERG10_CTC	0	2	0	2	6	0.333333333333	1.0
TPI1_CCC	3	0	0	3	9	0.333333333333	1.0
PCD1_GAG	0	1	0	1	4	0.25	1.0
TPI1_CCT	0	2	0	2	9	0.222222222222	1.0
ATP10_CGG	1	0	0	2	4	0.5	0.5
ATP10_CGA	0	1	0	1	4	0.25	1.0
HPT1_AGT	0	1	0	1	4	0.25	1.0
CIP1_GAA	0	1	0	1	5	0.2	1.0
TIM8_GGG	1	0	0	2	4	0.5	0.5
TIM8_GGC	0	1	0	2	4	0.5	0.5
HPT1_AGC	0	1	0	1	4	0.25	1.0
HPT1_AGG	1	0	0	1	4	0.25	1.0
TIM8_GGT	1	0	0	1	4	0.25	1.0
ERG10_TAG	0	1	0	2	6	0.333333333333	0.5
ERG10_TAA	1	1	0	3	6	0.5	0.666666666667
ACP1_AGG	1	0	1	2	6	0.333333333333	1.0
MSP1_CCC	0	1	0	1	4	0.25	1.0
TIM44_ACG	0	1	0	1	6	0.166666666667	1.0
CIT1_TAG	1	0	0	1	7	0.142857142857	1.0
PMU1_CTA	0	1	0	1	4	0.25	1.0
PMU1_CTG	0	1	0	1	4	0.25	1.0
XUT1_CTG	1	0	0	2	4	0.5	0.5
CDC10_CGT	0	1	0	2	6	0.333333333333	0.5
XUT1_CTA	1	0	0	2	4	0.5	0.5
CDC10_CGA	1	1	0	2	6	0.333333333333	1.0
EXG1_GGG	0	1	0	1	4	0.25	1.0
CDC10_CGC	0	1	0	3	6	0.5	0.333333333333
CDC10_CGG	1	0	1	2	6	0.333333333333	1.0
CIT1_TAA	0	2	1	3	7	0.428571428571	1.0
PHO91_TGA	1	0	0	1	4	0.25	1.0
ATP7_TCG	0	1	1	2	7	0.285714285714	1.0
ATP7_TCA	2	0	0	3	7	0.428571428571	0.666666666667
ATP7_TCC	0	1	0	1	7	0.142857142857	1.0
PDH1_ATA	1	0	1	2	4	0.5	1.0
ATP7_TCT	0	1	0	1	7	0.142857142857	1.0
CET1_CGC	0	1	0	2	4	0.5	0.5
CET1_CGA	0	0	2	2	4	0.5	1.0
CET1_CGG	0	1	0	1	4	0.25	1.0
THI4_ACA	0	2	0	2	5	0.4	1.0
ALT1_CCG	0	0	2	2	4	0.5	1.0
MRPL8_CCG	0	1	1	2	4	0.5	1.0
ACP1_AGC	0	1	0	1	6	0.166666666667	1.0
THI4_ACT	0	1	0	1	5	0.2	1.0
CDC14_CTA	0	1	0	1	6	0.166666666667	1.0
CDC14_CTC	0	1	0	1	6	0.166666666667	1.0
GCY1_CGC	1	0	0	1	4	0.25	1.0
GCY1_CGA	1	0	0	1	4	0.25	1.0
GCY1_CGG	1	0	0	1	4	0.25	1.0
LSC2_ACA	1	1	0	2	6	0.333333333333	1.0
MCM1_GCG	0	1	0	1	5	0.2	1.0
LSC2_ACG	2	0	1	3	6	0.5	1.0
HUT1_GGG	0	1	0	1	5	0.2	1.0
BET2_TTG	0	1	0	1	4	0.25	1.0
HUT1_GGC	0	1	0	1	5	0.2	1.0
GCY1_CGT	0	1	0	2	4	0.5	0.5
ATP2_TTA	0	2	1	4	10	0.4	0.75
TWF1_ACG	0	0	1	1	4	0.25	1.0
SPE1_TGC	0	1	0	1	5	0.2	1.0
SPE1_TGA	2	0	0	2	5	0.4	1.0
BMS1_CAC	0	1	0	1	5	0.2	1.0
MCM4_TAA	1	0	1	2	4	0.5	1.0
MCM4_TAG	1	0	0	1	4	0.25	1.0
GRS1_CGG	0	0	1	1	5	0.2	1.0
GRS1_CGA	0	1	0	1	5	0.2	1.0
GRS1_CGC	0	1	0	2	5	0.4	0.5
ACS2_GGG	0	2	0	2	6	0.333333333333	1.0
GWT1_CAC	0	1	0	1	5	0.2	1.0
MVP1_TCG	0	1	0	1	4	0.25	1.0
IST1_GGT	0	0	1	1	4	0.25	1.0
APL4_TGC	1	0	1	2	4	0.5	1.0
IST1_GGC	1	0	1	2	4	0.5	1.0
IST1_GGG	0	1	0	1	4	0.25	1.0
TIM17_CCA	0	1	0	1	6	0.166666666667	1.0
TIM17_CCC	0	2	0	2	6	0.333333333333	1.0
TIM17_CCG	1	1	0	3	6	0.5	0.666666666667
HTA2_GCA	1	0	1	2	4	0.5	1.0
HTB1_CAT	0	0	1	1	4	0.25	1.0
NRG1_CTC	0	1	0	2	5	0.4	0.5
NRG1_CTA	0	0	2	2	5	0.4	1.0
NRG1_CTG	0	1	0	1	5	0.2	1.0
SCW4_TCA	0	1	0	1	4	0.25	1.0
SPT16_CAG	0	1	0	1	5	0.2	1.0
RMT2_CTC	0	1	0	1	4	0.25	1.0
RMT2_CTA	0	1	0	1	4	0.25	1.0
SPT16_CAC	0	1	0	1	5	0.2	1.0
WHI3_CAC	0	1	0	1	4	0.25	1.0
PTH1_TAA	1	0	0	1	4	0.25	1.0
SHM2_ACA	0	1	0	1	6	0.166666666667	1.0
SHM2_ACG	1	0	1	2	6	0.333333333333	1.0
AUR1_CGA	0	1	0	1	4	0.25	1.0
ARD1_AGC	0	1	0	1	4	0.25	1.0
ATG1_CGG	0	1	0	1	5	0.2	1.0
ARD1_AGG	0	0	2	2	4	0.5	1.0
TOA1_CGC	1	0	1	2	4	0.5	1.0
AGP2_AGG	0	1	0	1	4	0.25	1.0
PRM1_TGC	0	1	0	1	5	0.2	1.0
BRF1_TGC	0	1	0	1	5	0.2	1.0
CKA2_TAA	0	1	0	2	4	0.5	0.5
CNS1_TAG	1	0	0	1	4	0.25	1.0
CNS1_TAA	1	0	0	1	4	0.25	1.0
CKA2_TAG	1	0	0	2	4	0.5	0.5
VPS33_CGC	0	1	0	1	4	0.25	1.0
HOM6_CCC	1	0	0	1	4	0.25	1.0
SUI3_TGA	1	0	0	1	4	0.25	1.0
SEC1_GCG	0	1	0	1	5	0.2	1.0
PKR1_CAC	0	1	0	1	4	0.25	1.0
GPX1_CAC	1	0	1	2	5	0.4	1.0
GPX1_CAT	0	2	0	2	5	0.4	1.0
COX7_GGG	0	0	1	1	4	0.25	1.0
YPT1_ACA	0	1	0	2	7	0.285714285714	0.5
YPT1_ACG	0	2	0	2	7	0.285714285714	1.0
COX7_GGA	1	0	1	2	4	0.5	1.0
NNT1_CGC	1	0	0	1	4	0.25	1.0
PTH1_AGC	0	1	0	1	4	0.25	1.0
PTH1_AGG	0	1	0	1	4	0.25	1.0
CMC1_ACT	0	0	1	1	4	0.25	1.0
SAS10_AGG	0	1	0	1	4	0.25	1.0
CMC1_ACG	0	1	0	1	4	0.25	1.0
CMC1_ACA	0	0	1	1	4	0.25	1.0
CMC1_ACC	0	1	0	1	4	0.25	1.0
XYL2_ATA	0	1	0	2	5	0.4	0.5
NTF2_AAA	0	0	1	1	4	0.25	1.0
CEM1_CGA	0	1	0	1	4	0.25	1.0
CEM1_CGC	1	0	0	1	4	0.25	1.0
NTF2_AAT	0	0	1	1	4	0.25	1.0
ATP4_CTG	0	1	1	3	9	0.333333333333	0.666666666667
ATP4_CTA	1	1	1	4	9	0.444444444444	0.75
ATP4_CTC	0	2	0	2	9	0.222222222222	1.0
SIS2_TGT	0	1	0	1	4	0.25	1.0
DIE2_ACG	0	1	0	1	4	0.25	1.0
ANP1_TCG	0	1	1	2	5	0.4	1.0
VPS20_TCG	0	1	0	1	4	0.25	1.0
MRPL37_CTC	0	1	1	2	4	0.5	1.0
RPL3_TCG	1	0	0	1	4	0.25	1.0
VPS20_TCC	0	1	0	1	4	0.25	1.0
RPL3_TCA	1	0	0	1	4	0.25	1.0
LEU1_CGA	1	0	1	2	6	0.333333333333	1.0
CDR2_GAC	0	1	0	1	4	0.25	1.0
LEU1_CGC	1	0	1	2	6	0.333333333333	1.0
VPS20_TCT	0	1	0	1	4	0.25	1.0
DYP1_CGC	0	0	1	1	6	0.166666666667	1.0
RIB5_TCA	0	1	0	1	4	0.25	1.0
DFR1_AGC	0	1	0	1	6	0.166666666667	1.0
DFR1_AGG	0	1	1	2	6	0.333333333333	1.0
QCR8_GAA	0	2	1	3	8	0.375	1.0
LYS1_CTC	0	1	0	1	7	0.142857142857	1.0
LYS1_CTA	1	0	1	2	7	0.285714285714	1.0
LYS1_CTG	1	1	0	2	7	0.285714285714	1.0
FTH1_AGG	0	0	2	2	4	0.5	1.0
SCO1_TGC	0	2	0	2	5	0.4	1.0
MLH1_TAA	1	0	1	2	4	0.5	1.0
MLH1_TAG	1	0	0	1	4	0.25	1.0
GAC1_TAA	0	1	0	1	4	0.25	1.0
TAL1_CCT	0	1	0	1	6	0.166666666667	1.0
PRP45_CAC	0	1	0	1	4	0.25	1.0
RPA49_CGA	0	1	0	1	4	0.25	1.0
GAC1_GCG	0	1	0	1	4	0.25	1.0
RPA49_CGC	0	1	0	1	4	0.25	1.0
OXR1_GCC	0	1	0	1	5	0.2	1.0
ATP6_ACC	2	0	0	2	7	0.285714285714	1.0
GIT1_ACG	0	2	0	2	5	0.4	1.0
OXR1_GCG	0	0	1	2	5	0.4	0.5
MLS1_CAG	0	1	0	2	4	0.5	0.5
TAL1_CCG	1	0	0	1	6	0.166666666667	1.0
TAL1_CCC	0	1	0	2	6	0.333333333333	0.5
TAL1_CCA	0	0	1	1	6	0.166666666667	1.0
STI1_TCG	1	0	1	2	4	0.5	1.0
MNN9_CCG	0	2	0	2	5	0.4	1.0
VMA6_CTA	0	1	1	2	4	0.5	1.0
STT3_AGC	0	1	0	1	7	0.142857142857	1.0
MLH1_ACG	0	1	0	1	4	0.25	1.0
MTO1_CCG	0	1	0	1	5	0.2	1.0
HEM13_TGC	1	0	1	2	5	0.4	1.0
HEM13_TGA	2	0	0	2	5	0.4	1.0
IDH1_TAA	0	1	0	1	6	0.166666666667	1.0
NMT1_CTG	0	2	1	3	7	0.428571428571	1.0
NMT1_CTA	1	1	0	2	7	0.285714285714	1.0
SMD3_ATC	0	1	0	1	4	0.25	1.0
NMT1_CTC	0	2	0	3	7	0.428571428571	0.666666666667
SMD3_ATA	0	0	1	1	4	0.25	1.0
COX9_ATT	0	1	0	2	7	0.285714285714	0.5
SMD3_ATT	0	1	0	1	4	0.25	1.0
BNA2_GCG	0	1	0	1	4	0.25	1.0
HEM2_ATA	0	1	0	1	5	0.2	1.0
ATP14_AAG	0	1	0	1	5	0.2	1.0
ATP14_AAA	0	1	0	1	5	0.2	1.0
ATP14_AAC	0	1	0	1	5	0.2	1.0
VMA1_TTA	0	1	0	1	6	0.166666666667	1.0
SPT3_TTC	0	1	0	1	5	0.2	1.0
ATP1_AAT	0	1	1	2	9	0.222222222222	1.0
TRX2_TCA	0	0	1	1	4	0.25	1.0
TRX2_TCC	0	0	1	1	4	0.25	1.0
TRX2_TCG	1	0	1	2	4	0.5	1.0
PPR1_TGC	0	1	0	1	4	0.25	1.0
ATP1_AAA	2	1	1	4	9	0.444444444444	1.0
ATP15_AGG	1	0	0	1	4	0.25	1.0
CBP1_TGT	0	0	1	1	5	0.2	1.0
ATP15_AGC	0	1	0	1	4	0.25	1.0
ATP15_AGA	1	0	0	1	4	0.25	1.0
ATP15_AGT	0	1	0	1	4	0.25	1.0
CBP1_TGC	0	1	0	1	5	0.2	1.0
CBP1_TGA	1	0	1	2	5	0.4	1.0
FET3_CGC	2	0	1	3	7	0.428571428571	1.0
FET3_CGA	0	1	0	1	7	0.142857142857	1.0
FET3_CGG	0	1	0	3	7	0.428571428571	0.333333333333
CCT4_TAA	0	0	1	1	4	0.25	1.0
MNN11_ATC	0	1	0	1	4	0.25	1.0
CCT4_TAG	0	0	1	1	4	0.25	1.0
FET3_CGT	0	1	0	1	7	0.142857142857	1.0
CDR2_CCC	0	1	0	1	4	0.25	1.0
CDR2_CCG	0	1	0	1	4	0.25	1.0
RPS5_TGT	0	1	0	1	5	0.2	1.0
PEX12_TGA	1	0	0	1	4	0.25	1.0
PKH2_TAG	1	0	0	1	4	0.25	1.0
ADH3_TCG	0	2	0	2	5	0.4	1.0
RPS5_TGC	1	1	0	2	5	0.4	1.0
BRX1_CTC	0	1	0	1	5	0.2	1.0
BRX1_CTA	0	1	0	2	5	0.4	0.5
RPS5_TGG	0	0	1	1	5	0.2	1.0
BRX1_CTG	0	1	0	2	5	0.4	0.5
CDR2_CCT	0	1	0	1	4	0.25	1.0
ERG24_AGG	0	1	0	1	4	0.25	1.0
PRE10_TAG	0	1	1	2	4	0.5	1.0
WSC4_AGG	0	1	0	1	4	0.25	1.0
BCK1_GGG	0	1	0	1	4	0.25	1.0
WSC4_AGA	0	1	0	1	4	0.25	1.0
MAK16_GTA	0	1	0	1	4	0.25	1.0
MRPL10_CCG	0	1	0	1	4	0.25	1.0
URA3_TGC	2	0	1	3	7	0.428571428571	1.0
RPS13_AAA	0	1	0	1	5	0.2	1.0
NRG1_CGA	0	1	0	1	5	0.2	1.0
RPS13_TGC	0	1	0	2	5	0.4	0.5
VMA2_CCC	0	1	0	1	5	0.2	1.0
RSM24_CTG	0	1	1	2	4	0.5	1.0
RPS13_AAT	1	0	1	2	5	0.4	1.0
CCT4_ACG	0	1	0	1	4	0.25	1.0
COX4_GTA	0	1	0	4	8	0.5	0.25
END3_CGA	0	1	0	1	4	0.25	1.0
END3_CGC	0	1	0	1	4	0.25	1.0
COX4_GTG	1	1	0	4	8	0.5	0.5
END3_CGG	1	0	1	2	4	0.5	1.0
CDC37_TAA	1	0	1	2	5	0.4	1.0
ADH4_TAA	0	1	0	1	5	0.2	1.0
CDC37_TAG	0	1	1	2	5	0.4	1.0
OSM1_GCG	0	1	0	1	5	0.2	1.0
CDS1_TAG	1	0	1	2	4	0.5	1.0
ATP6_GGA	0	1	0	1	7	0.142857142857	1.0
MRPL19_CGC	1	0	1	2	4	0.5	1.0
SUP35_ACG	0	1	0	1	4	0.25	1.0
HEX1_CGG	1	0	0	2	4	0.5	0.5
HEX1_CGA	0	1	0	1	4	0.25	1.0
SIN3_TTT	0	1	0	1	4	0.25	1.0
ATP14_TTG	0	1	0	1	5	0.2	1.0
NAG2_TCT	0	1	0	1	5	0.2	1.0
BFR1_ATA	0	0	1	1	5	0.2	1.0
ATP14_TTC	0	0	1	1	5	0.2	1.0
ANT1_TGT	1	0	0	2	4	0.5	0.5
ATP14_TTA	0	1	0	1	5	0.2	1.0
SAS10_TGA	1	0	0	1	4	0.25	1.0
SAS10_TGC	1	0	0	1	4	0.25	1.0
ANT1_TGA	0	0	2	2	4	0.5	1.0
ADH4_GGC	0	1	0	1	5	0.2	1.0
ATP14_TTT	0	1	0	1	5	0.2	1.0
NAG2_TCA	0	1	0	1	5	0.2	1.0
ADH4_GGG	0	1	1	2	5	0.4	1.0
TRP4_CGG	1	0	0	1	5	0.2	1.0
SAS10_TGT	0	0	2	2	4	0.5	1.0
TRP4_CGA	0	2	0	2	5	0.4	1.0
TRP4_CGC	0	1	1	2	5	0.4	1.0
PDH1_CCC	0	1	1	2	4	0.5	1.0
RPS2_TGC	1	0	1	2	4	0.5	1.0
PDH1_CCG	1	0	0	1	4	0.25	1.0
UBP1_TGC	0	1	0	1	4	0.25	1.0
TDH3_GTA	1	0	0	1	5	0.2	1.0
SEN2_TCC	0	1	0	1	4	0.25	1.0
RPS2_TGT	0	1	1	2	4	0.5	1.0
SRP54_CCC	0	1	0	1	5	0.2	1.0
TDH3_GTG	1	0	0	1	5	0.2	1.0
CDC5_GGG	0	1	0	1	7	0.142857142857	1.0
HST3_CCG	0	1	0	1	4	0.25	1.0
APM4_TGA	0	1	1	2	4	0.5	1.0
FKH2_AGG	2	0	0	2	5	0.4	1.0
MCM1_TGG	0	0	1	1	5	0.2	1.0
MCM1_TGC	1	0	1	2	5	0.4	1.0
MCM1_TGA	1	0	0	2	5	0.4	0.5
EGD2_CCT	1	0	1	2	5	0.4	1.0
ENT3_GCG	0	0	2	2	4	0.5	1.0
MCM1_TGT	0	1	0	1	5	0.2	1.0
EGD2_CCG	1	0	0	1	5	0.2	1.0
EGD2_CCA	0	0	1	1	5	0.2	1.0
EGD2_CCC	1	0	1	2	5	0.4	1.0
CBP3_TGT	0	1	0	1	4	0.25	1.0
ZWF1_TGT	0	1	0	1	7	0.142857142857	1.0
RAP1_GAC	0	1	0	2	5	0.4	0.5
ZWF1_TGC	0	1	0	2	7	0.285714285714	0.5
CBP3_TGC	0	1	0	1	4	0.25	1.0
COQ3_TGC	0	1	0	1	5	0.2	1.0
COQ3_TGA	1	0	1	2	5	0.4	1.0
ERG12_CTC	0	1	0	1	6	0.166666666667	1.0
ERG12_CTT	0	1	0	1	6	0.166666666667	1.0
CDC60_GGG	0	0	2	2	5	0.4	1.0
YCF1_TAG	0	0	2	2	4	0.5	1.0
YCF1_TAA	0	0	2	2	4	0.5	1.0
YCF1_TAC	0	1	0	1	4	0.25	1.0
SDH4_ACA	0	1	0	1	8	0.125	1.0
SDH4_ACC	0	0	1	1	8	0.125	1.0
SDH4_ACG	0	1	1	3	8	0.375	0.666666666667
IST1_CAT	0	1	0	1	4	0.25	1.0
UGA4_TGA	1	0	0	1	4	0.25	1.0
SFH1_CCC	0	1	0	1	4	0.25	1.0
IST1_CAC	0	0	1	1	4	0.25	1.0
RIB3_AAG	0	1	0	1	4	0.25	1.0
HMT1_ACG	1	0	1	2	4	0.5	1.0
GCN3_TTG	0	1	0	1	4	0.25	1.0
SPP1_CAC	0	1	0	1	4	0.25	1.0
GCN3_TTA	0	1	0	1	4	0.25	1.0
ACO1_ACG	1	0	1	2	5	0.4	1.0
ACO1_ACA	0	1	0	1	5	0.2	1.0
YMC1_TAA	1	0	0	1	4	0.25	1.0
UAP1_TGC	0	1	0	2	4	0.5	0.5
YMC1_TAG	1	0	0	2	4	0.5	0.5
PHO2_TCG	0	1	0	1	5	0.2	1.0
TRS33_AAG	0	1	0	1	5	0.2	1.0
PGM2_CTG	0	1	0	2	5	0.4	0.5
ARX1_CGA	1	0	1	2	4	0.5	1.0
PGM2_CTA	1	1	0	2	5	0.4	1.0
ARX1_CGG	0	1	0	1	4	0.25	1.0
PGM2_CTC	0	1	0	1	5	0.2	1.0
GRE2_TGT	0	1	0	2	4	0.5	0.5
RAD14_CGC	1	0	0	2	4	0.5	0.5
RIM1_GGG	1	0	0	1	5	0.2	1.0
PET9_AGG	0	0	2	2	4	0.5	1.0
RIM1_GGC	0	1	0	1	5	0.2	1.0
RIM1_GGA	0	1	0	1	5	0.2	1.0
PET9_AGC	1	0	0	1	4	0.25	1.0
GRE2_TGC	1	0	0	1	4	0.25	1.0
GRE2_TGA	1	0	0	1	4	0.25	1.0
PET9_AGT	1	0	0	1	4	0.25	1.0
RIM1_GGT	0	0	1	1	5	0.2	1.0
ARO3_ATA	0	2	0	2	5	0.4	1.0
CAN1_TGC	0	1	0	2	5	0.4	0.5
RPL3_GGA	0	0	2	2	4	0.5	1.0
PYK1_CTG	1	0	0	1	4	0.25	1.0
TIM8_CTA	1	0	1	2	4	0.5	1.0
TIM8_CTC	0	1	0	2	4	0.5	0.5
MRPL22_GCG	0	0	1	1	3	0.333333333333	1.0
TIM8_CTG	0	1	0	1	4	0.25	1.0
HXT2.1_TGA	0	0	2	2	4	0.5	1.0
QCR7_GTA	1	1	0	3	7	0.428571428571	0.666666666667
QCR7_GTG	0	1	0	3	7	0.428571428571	0.333333333333
COX18_GGA	0	1	1	2	4	0.5	1.0
COX18_GGG	1	0	0	1	4	0.25	1.0
QCR7_GTT	0	1	0	1	7	0.142857142857	1.0
ILS1_CCC	0	1	0	1	5	0.2	1.0
ILS1_CCG	0	2	0	2	5	0.4	1.0
MRPL25_AGG	1	0	1	2	4	0.5	1.0
MRPL25_AGC	0	1	0	1	4	0.25	1.0
NOC2_CTA	0	1	0	1	4	0.25	1.0
NOC2_CTC	0	0	2	2	4	0.5	1.0
NOC2_CTG	0	1	0	1	4	0.25	1.0
ELP2_CCG	0	1	0	1	4	0.25	1.0
STM1_TAA	0	1	0	1	4	0.25	1.0
ATP5_GAA	0	1	0	1	7	0.142857142857	1.0
ATP5_GAG	0	1	0	1	7	0.142857142857	1.0
TRM1_AGC	0	1	0	1	5	0.2	1.0
STM1_TAT	0	1	0	1	4	0.25	1.0
TRM1_AGG	0	1	0	1	5	0.2	1.0
PHO81_TAA	0	1	0	1	4	0.25	1.0
DUT1_TGC	1	0	0	1	4	0.25	1.0
TYS1_TAG	1	0	0	1	5	0.2	1.0
TYS1_TAA	0	1	0	1	5	0.2	1.0
LIP1_TCA	0	0	1	1	4	0.25	1.0
TYS1_AGC	0	1	0	1	5	0.2	1.0
TYS1_AGG	2	0	0	2	5	0.4	1.0
RPL39_AGT	0	0	1	1	4	0.25	1.0
ILV5_AGC	0	1	0	3	6	0.5	0.333333333333
GCN5_CGC	0	1	0	1	4	0.25	1.0
RPL39_AGG	1	0	0	1	4	0.25	1.0
TYS1_AGT	0	1	0	1	5	0.2	1.0
CDC28_GCG	0	1	0	1	6	0.166666666667	1.0
ILV5_AGT	2	0	0	2	6	0.333333333333	1.0
ACO2_TTA	0	0	1	1	6	0.166666666667	1.0
HOM2_AGC	0	1	0	2	5	0.4	0.5
RPB8_GGA	0	1	0	1	5	0.2	1.0
HOM2_AGG	0	1	1	2	5	0.4	1.0
HOM2_AGT	1	0	1	2	5	0.4	1.0
ADE6_CGA	0	1	0	1	5	0.2	1.0
ADE6_CGC	0	1	0	1	5	0.2	1.0
ADE6_CGG	0	0	1	1	5	0.2	1.0
PEP12_TAT	0	1	0	1	4	0.25	1.0
GAP1_GGG	0	1	0	1	6	0.166666666667	1.0
EGC1_TGA	0	0	1	1	6	0.166666666667	1.0
EGC1_TGC	0	1	0	1	6	0.166666666667	1.0
PEP12_TAG	1	0	1	2	4	0.5	1.0
YME1_TGA	1	0	0	1	4	0.25	1.0
PEP12_TAA	0	1	1	2	4	0.5	1.0
YME1_TGC	0	1	0	2	4	0.5	0.5
RFC5_CCC	0	1	0	1	4	0.25	1.0
RFC5_CCG	0	1	0	1	4	0.25	1.0
SYP1_TAA	1	0	1	2	4	0.5	1.0
SYP1_TAG	1	0	0	1	4	0.25	1.0
DYP2_GAA	0	1	0	1	4	0.25	1.0
ATG12_GCT	0	1	0	1	4	0.25	1.0
CDC14_GGG	0	2	0	2	6	0.333333333333	1.0
ATG12_GCC	1	0	1	2	4	0.5	1.0
MRP17_TAG	0	1	0	2	4	0.5	0.5
ATG12_GCG	0	1	0	1	4	0.25	1.0
HEM3_GCG	0	1	0	1	4	0.25	1.0
RPN6_GCG	0	1	0	1	4	0.25	1.0
RET2_TGT	0	1	0	1	4	0.25	1.0
TSA1_ACA	1	0	0	1	5	0.2	1.0
PKC1_GCG	0	1	0	1	9	0.111111111111	1.0
PST2_TTA	0	1	0	1	4	0.25	1.0
SEC23_TGC	0	1	0	1	4	0.25	1.0
RET2_TGG	0	0	1	1	4	0.25	1.0
RET2_TGC	1	0	0	1	4	0.25	1.0
MRP17_AAC	0	1	0	1	4	0.25	1.0
GPR1_CTA	0	0	1	1	5	0.2	1.0
UTP4_GCG	0	1	0	1	4	0.25	1.0
CDC24_TAG	0	1	0	2	6	0.333333333333	0.5
CDC24_TAA	1	0	0	1	6	0.166666666667	1.0
GPR1_CTT	0	0	1	1	5	0.2	1.0
UTR2_AGA	0	0	1	1	4	0.25	1.0
UTR2_AGG	0	1	1	2	4	0.5	1.0
PCK1_CCC	1	1	0	3	9	0.333333333333	0.666666666667
ANT1_CCC	0	1	0	1	4	0.25	1.0
CSL4_TGG	0	0	1	1	4	0.25	1.0
CSL4_TGC	0	1	0	1	4	0.25	1.0
CSL4_TGA	1	0	0	1	4	0.25	1.0
CSL4_TGT	0	1	0	1	4	0.25	1.0
PGK1_CGG	2	0	0	3	9	0.333333333333	0.666666666667
PGK1_CGA	1	0	0	1	9	0.111111111111	1.0
RET3_GTA	0	1	0	1	4	0.25	1.0
AAH1_ACG	0	1	0	1	4	0.25	1.0
TOR2_CGG	0	1	0	1	5	0.2	1.0
SHP1_ACG	0	0	2	2	4	0.5	1.0
PGK1_CGT	0	1	0	1	9	0.111111111111	1.0
CHS6_CGC	0	1	0	1	4	0.25	1.0
VAS1_GTA	0	1	0	1	5	0.2	1.0
PCL1_ACC	0	0	1	1	4	0.25	1.0
PSF2_GGG	1	0	0	2	5	0.4	0.5
PSF2_GGA	0	1	0	1	5	0.2	1.0
PSF2_GGC	0	2	0	2	5	0.4	1.0
PSF2_GGT	0	1	0	1	5	0.2	1.0
XYL2_TGG	1	0	0	1	5	0.2	1.0
PRX1_CAG	0	1	0	1	6	0.166666666667	1.0
DAD1_TCG	0	0	1	1	4	0.25	1.0
PRX1_CAT	1	1	0	2	6	0.333333333333	1.0
BRR2_TAG	1	0	0	1	4	0.25	1.0
BNA4_TGA	0	0	2	2	4	0.5	1.0
GLN3_TAG	1	0	0	1	4	0.25	1.0
BRR2_TAA	0	1	0	1	4	0.25	1.0
IES6_CCC	0	1	0	1	4	0.25	1.0
SLD5_GCG	0	1	1	2	4	0.5	1.0
ATG20_TAA	0	1	0	1	4	0.25	1.0
SLD5_GCC	0	0	1	1	4	0.25	1.0
SLD5_GCA	0	1	0	1	4	0.25	1.0
MDH2_GGG	1	0	1	2	4	0.5	1.0
PRX1_TTA	0	1	1	2	6	0.333333333333	1.0
PRX1_TTG	0	0	1	1	6	0.166666666667	1.0
TIM9_GCT	0	2	0	2	6	0.333333333333	1.0
MNR2_TAA	0	1	0	1	4	0.25	1.0
MNR2_TAG	1	0	0	1	4	0.25	1.0
PIK1_TGA	0	1	1	2	4	0.5	1.0
GAR1_CAC	1	1	0	3	6	0.5	0.666666666667
SCW4_CTC	0	1	0	1	4	0.25	1.0
SCW4_CTG	1	0	0	1	4	0.25	1.0
SAM2_GGC	0	0	2	2	4	0.5	1.0
SAM2_GGA	0	1	0	1	4	0.25	1.0
SAM2_GGG	0	0	2	2	4	0.5	1.0
COX5A_ATA	1	0	0	1	5	0.2	1.0
COX5A_ATC	0	1	0	1	5	0.2	1.0
MDH2_TTA	1	0	0	2	4	0.5	0.5
CGR1_CCG	1	0	1	2	7	0.285714285714	1.0
TRPC_TGG	0	1	0	1	4	0.25	1.0
CGR1_CCC	3	0	0	3	7	0.428571428571	1.0
YHB1_ATA	0	1	0	1	4	0.25	1.0
TRPC_TGA	0	0	2	2	4	0.5	1.0
WAR1_TAA	1	0	0	2	4	0.5	0.5
ADH1_TGC	0	1	0	1	6	0.166666666667	1.0
LEU4_ATA	0	1	0	1	5	0.2	1.0
ARP4_GGG	0	1	0	1	5	0.2	1.0
ATP3_TCG	0	2	0	2	9	0.222222222222	1.0
CPA2_TAA	0	1	0	1	4	0.25	1.0
GOR1_TGA	0	1	0	1	4	0.25	1.0
RPO41_TGA	0	1	1	2	5	0.4	1.0
RPO41_TGC	0	2	0	2	5	0.4	1.0
GCN3_AGG	0	0	2	2	4	0.5	1.0
GCN3_AGA	0	1	0	1	4	0.25	1.0
TOM40_CGC	1	0	0	1	6	0.166666666667	1.0
SAC7_AGG	0	1	0	1	4	0.25	1.0
TOM40_CGA	1	0	0	1	6	0.166666666667	1.0
YTH1_CGC	0	0	1	1	4	0.25	1.0
YTH1_CGG	0	1	0	1	4	0.25	1.0
ISN1_CGG	0	1	0	1	4	0.25	1.0
ISN1_CGA	0	1	0	1	4	0.25	1.0
MET2_ACA	0	0	1	1	6	0.166666666667	1.0
CMD1_CAT	0	2	0	2	5	0.4	1.0
ATP4_GGA	0	1	0	1	9	0.111111111111	1.0
ALG9_TAA	2	0	0	3	6	0.5	0.666666666667
ATP4_GGC	0	1	0	1	9	0.111111111111	1.0
ATP4_GGG	2	0	0	2	9	0.222222222222	1.0
MCM6_AGG	0	1	0	1	5	0.2	1.0
TRR1_CGT	0	1	0	2	5	0.4	0.5
RGD1_CCG	0	1	0	1	5	0.2	1.0
LYS9_CCC	0	1	0	1	5	0.2	1.0
LYS9_CCG	0	0	1	1	5	0.2	1.0
SEC5_TAG	0	1	0	1	4	0.25	1.0
SEC5_TAC	0	1	0	1	4	0.25	1.0
SEC5_TAA	1	0	0	1	4	0.25	1.0
GPM1_GGG	1	0	0	1	6	0.166666666667	1.0
GPM1_GGA	0	2	1	3	6	0.5	1.0
GPM1_GGC	0	2	0	2	6	0.333333333333	1.0
PZF1_GTC	0	1	0	1	4	0.25	1.0
NMT1_GAG	0	1	0	1	7	0.142857142857	1.0
RPE1_AAT	0	0	1	1	4	0.25	1.0
MDR1_ACG	1	1	0	3	6	0.5	0.666666666667
STB5_TAA	1	0	0	1	4	0.25	1.0
STB5_TAG	1	0	0	1	4	0.25	1.0
TAL1_TTT	0	2	0	2	6	0.333333333333	1.0
MCM2_AGC	1	1	0	2	6	0.333333333333	1.0
TAL1_TTA	0	1	0	1	6	0.166666666667	1.0
PKR1_TTA	0	1	0	1	4	0.25	1.0
GPI14_TTA	0	0	1	1	4	0.25	1.0
CCT5_ACG	0	1	0	1	5	0.2	1.0
VMA8_GGC	0	1	0	2	6	0.333333333333	0.5
TAL1_GTA	0	0	1	1	6	0.166666666667	1.0
VMA8_GGA	0	1	0	1	6	0.166666666667	1.0
TAL1_GTG	1	1	1	3	6	0.5	1.0
VMA8_GGG	0	0	1	1	6	0.166666666667	1.0
SEC65_GGC	0	1	0	1	5	0.2	1.0
CHO2_TGA	0	1	1	2	5	0.4	1.0
PKR1_TTG	0	1	0	1	4	0.25	1.0
SEC65_GGG	0	2	0	2	5	0.4	1.0
RRS1_TTT	0	1	0	1	4	0.25	1.0
PNC1_GTC	0	1	0	1	5	0.2	1.0
RRS1_GTC	0	1	0	1	4	0.25	1.0
RRS1_TTC	0	1	0	1	4	0.25	1.0
ERG10_AGC	0	1	0	2	6	0.333333333333	0.5
RAD23_AGG	0	1	0	2	5	0.4	0.5
ERG10_AGG	1	0	1	2	6	0.333333333333	1.0
RAD23_AGC	0	1	0	1	5	0.2	1.0
BRN1_CCG	0	1	0	1	4	0.25	1.0
RAD23_AGT	0	0	1	1	5	0.2	1.0
PPT2_GTG	0	1	0	1	4	0.25	1.0
PPT2_GTC	0	1	0	1	4	0.25	1.0
ISA2_AGG	0	1	0	1	5	0.2	1.0
ISA2_AGC	0	1	0	1	5	0.2	1.0
PRP2_TGA	0	1	0	1	4	0.25	1.0
MAK5_CGA	0	0	2	2	4	0.5	1.0
PRP2_TGC	0	1	0	1	4	0.25	1.0
MAK5_CGC	0	0	2	2	4	0.5	1.0
ADH6_ACA	0	1	0	1	4	0.25	1.0
ADH6_ACG	1	0	0	1	4	0.25	1.0
QCR10_GAG	0	1	0	2	5	0.4	0.5
QCR10_GAC	0	2	0	2	5	0.4	1.0
DPM1_CGT	1	1	0	3	6	0.5	0.666666666667
AYR1_CGC	1	0	1	2	5	0.4	1.0
AYR1_CGA	0	1	0	1	5	0.2	1.0
QCR10_GAT	1	1	0	2	5	0.4	1.0
CCP1_GGA	0	1	0	1	8	0.125	1.0
PDI1_CGA	1	0	0	1	7	0.142857142857	1.0
CCP1_GGC	0	1	0	1	8	0.125	1.0
COX18_CAC	0	1	0	1	4	0.25	1.0
DPM1_CGA	0	1	0	3	6	0.5	0.333333333333
CCP1_GGG	0	1	0	1	8	0.125	1.0
PDI1_CGG	1	0	0	1	7	0.142857142857	1.0
GPX2_GAG	0	0	2	2	4	0.5	1.0
CPH2_CGC	0	0	1	1	4	0.25	1.0
ERG4_GCG	1	0	1	2	4	0.5	1.0
DCW1_AGG	0	2	0	2	6	0.333333333333	1.0
CUE5_CGC	0	1	0	1	4	0.25	1.0
DCW1_AGC	0	1	0	3	6	0.5	0.333333333333
GPD1_TCC	0	1	0	1	7	0.142857142857	1.0
CUE5_CGG	0	1	0	1	4	0.25	1.0
RIB1_TCA	0	1	0	1	4	0.25	1.0
CDC10_TAA	1	0	1	3	6	0.5	0.666666666667
RHO1_GTG	0	1	0	1	9	0.111111111111	1.0
DCW1_AGT	0	1	0	1	6	0.166666666667	1.0
RHO1_GTA	0	2	0	4	9	0.444444444444	0.5
POB3_CGA	0	1	0	1	5	0.2	1.0
KTR4_GCG	0	1	0	1	4	0.25	1.0
POB3_CGC	0	2	0	2	5	0.4	1.0
POB3_CGG	1	0	1	2	5	0.4	1.0
ZTA1_ATA	1	0	1	2	4	0.5	1.0
UMP1_GCA	0	1	0	1	4	0.25	1.0
UMP1_GCC	0	1	0	1	4	0.25	1.0
QCR9_CAT	0	1	1	3	6	0.5	0.666666666667
ATX1_GGG	1	0	0	1	4	0.25	1.0
ATX1_GGC	0	1	0	1	4	0.25	1.0
QCR9_CAG	0	2	0	3	6	0.5	0.666666666667
QCR9_CAC	1	0	0	2	6	0.333333333333	0.5
QCR9_CAA	1	0	0	2	6	0.333333333333	0.5
PTH2_AGT	0	1	0	1	4	0.25	1.0
BIP1_AAA	0	1	0	1	4	0.25	1.0
SEC13_CGA	0	1	1	2	4	0.5	1.0
EFG1_TTG	0	1	0	1	5	0.2	1.0
COB_AGC	1	0	1	2	5	0.4	1.0
LPD1_CAG	0	1	0	1	5	0.2	1.0
COB_AGG	1	0	0	1	5	0.2	1.0
RPS7A_TTA	0	1	0	1	4	0.25	1.0
DDR48_AAA	0	1	0	1	4	0.25	1.0
MED8_CGC	1	0	0	1	4	0.25	1.0
MED8_CGG	1	0	0	1	4	0.25	1.0
PCK1_CTG	0	1	1	4	9	0.444444444444	0.5
HEM2_TCG	0	0	1	1	5	0.2	1.0
AQY1_AGG	1	0	0	1	4	0.25	1.0
TOM22_AGG	1	0	0	1	5	0.2	1.0
TOM22_AGA	1	0	0	2	5	0.4	0.5
TOM22_AGC	0	1	0	1	5	0.2	1.0
SAM2_CAG	1	0	0	2	4	0.5	0.5
TOM22_AGT	1	0	0	2	5	0.4	0.5
RPN2_GCG	0	1	0	1	4	0.25	1.0
ETR1_TGC	1	0	1	2	5	0.4	1.0
ETR1_TGT	0	1	0	1	5	0.2	1.0
POL3_TGA	1	0	0	1	5	0.2	1.0
COB_TAA	0	1	0	1	5	0.2	1.0
COB_TAG	1	0	0	1	5	0.2	1.0
HYR1_GCT	0	0	1	1	4	0.25	1.0
RPA190_TAG	0	1	0	2	4	0.5	0.5
HYR1_GCG	0	1	1	2	4	0.5	1.0
POR1_GAG	0	1	0	1	5	0.2	1.0
CHK1_TGA	1	0	0	1	7	0.142857142857	1.0
CDC48_TGA	2	0	0	2	5	0.4	1.0
RPB7_CCG	0	1	1	2	5	0.4	1.0
CDC48_TGC	1	0	0	1	5	0.2	1.0
ICL1_ATA	1	1	0	2	5	0.4	1.0
CLA4_TAA	0	1	1	2	5	0.4	1.0
RPS7A_GAT	0	1	0	1	4	0.25	1.0
MET6_CTT	0	1	0	1	6	0.166666666667	1.0
SEC21_GGG	0	1	0	1	5	0.2	1.0
MSN4_TGA	1	0	0	1	4	0.25	1.0
MET6_CTG	0	0	1	1	6	0.166666666667	1.0
ECM3_CGC	0	1	0	1	4	0.25	1.0
RPS7A_GAG	0	1	0	1	4	0.25	1.0
MET6_CTC	2	0	1	3	6	0.5	1.0
ECM3_CGG	0	1	0	1	4	0.25	1.0
MET6_CTA	1	0	0	1	6	0.166666666667	1.0
RPS7A_GAC	0	1	0	1	4	0.25	1.0
NCB2_ATT	0	1	0	1	4	0.25	1.0
PST1_CAT	0	1	0	1	4	0.25	1.0
TIM22_CGA	1	0	0	2	5	0.4	0.5
TIM22_CGC	0	0	1	1	5	0.2	1.0
TIM22_CGG	0	1	1	2	5	0.4	1.0
PST1_CAC	0	1	0	1	4	0.25	1.0
PST1_CAG	0	1	0	1	4	0.25	1.0
TIM22_CGT	0	0	1	1	5	0.2	1.0
QCR8_ACC	0	1	0	1	8	0.125	1.0
QCR8_ACA	2	0	0	2	8	0.25	1.0
QCR8_ACG	0	1	1	3	8	0.375	0.666666666667
NAR1_CAC	0	1	0	1	4	0.25	1.0
NAR1_CAG	0	1	0	1	4	0.25	1.0
QCR8_ACT	0	1	0	1	8	0.125	1.0
CDC11_TGC	1	0	1	2	5	0.4	1.0
CDC11_TGA	1	0	0	1	5	0.2	1.0
CDC11_TGG	0	1	0	2	5	0.4	0.5
CDC43_TAA	1	0	0	2	5	0.4	0.5
CDC11_TGT	0	1	0	1	5	0.2	1.0
NOT3_AGG	0	1	0	1	4	0.25	1.0
MDM34_GGG	0	1	1	2	5	0.4	1.0
RPC31_TCT	0	1	0	1	5	0.2	1.0
SEC61_CGA	1	0	1	2	5	0.4	1.0
COX11_TAA	0	1	1	2	5	0.4	1.0
APT1_CCC	0	1	0	1	5	0.2	1.0
RPS15_CGA	0	0	1	1	4	0.25	1.0
CYC3_ATA	0	2	0	2	7	0.285714285714	1.0
RPS15_CGC	0	0	1	1	4	0.25	1.0
PHO2_CTA	0	1	0	1	5	0.2	1.0
PHO2_CTC	0	1	0	1	5	0.2	1.0
PHO2_CTG	0	1	1	2	5	0.4	1.0
RPS15_CGT	0	1	0	1	4	0.25	1.0
ARP4_CAC	0	1	0	1	5	0.2	1.0
ARP4_CAG	0	1	0	1	5	0.2	1.0
RPA135_CCC	0	1	0	1	4	0.25	1.0
PHO2_CTT	0	1	0	1	5	0.2	1.0
NNT1_TGA	1	0	0	1	4	0.25	1.0
PUT1_AGG	0	1	0	1	4	0.25	1.0
ERG3_TCG	0	1	0	1	8	0.125	1.0
CDC8_AGG	0	1	0	1	4	0.25	1.0
PGM2_GAG	0	1	0	1	5	0.2	1.0
CDC8_AGT	0	1	1	2	4	0.5	1.0
XKS1_CAG	0	1	0	1	5	0.2	1.0
YVC1_CTC	0	1	0	1	4	0.25	1.0
YVC1_CTA	0	1	0	2	4	0.5	0.5
MRPL3_CGC	0	1	0	1	4	0.25	1.0
MRPL3_CGG	1	0	1	2	4	0.5	1.0
ZRT1_CTC	0	1	0	1	4	0.25	1.0
PDX1_CGT	1	1	0	2	6	0.333333333333	1.0
STI1_CTA	0	1	0	1	4	0.25	1.0
STI1_CTC	0	1	0	1	4	0.25	1.0
RAS1_CGG	2	1	0	4	9	0.444444444444	0.75
AGE1_CGG	0	1	0	1	4	0.25	1.0
AMN1_GGG	0	1	0	1	4	0.25	1.0
PDX1_CGG	2	0	0	2	6	0.333333333333	1.0
PDX1_CGC	1	0	1	2	6	0.333333333333	1.0
PDX1_CGA	2	0	0	2	6	0.333333333333	1.0
RPC31_GTC	1	0	0	1	5	0.2	1.0
ASP1_AGG	1	0	0	1	4	0.25	1.0
SIT4_CGA	0	1	0	1	4	0.25	1.0
ASP1_AGA	0	0	1	1	4	0.25	1.0
PFS2_TAA	0	1	0	1	4	0.25	1.0
NTF2_TGG	0	0	1	1	4	0.25	1.0
PFS2_TAG	1	0	0	1	4	0.25	1.0
SIT4_CGG	0	1	0	1	4	0.25	1.0
NDE1_CCC	0	1	0	1	9	0.111111111111	1.0
PPR1_CGC	0	1	0	1	4	0.25	1.0
NDE1_CCG	2	1	0	3	9	0.333333333333	1.0
RPC31_GTT	0	1	0	1	5	0.2	1.0
NAP1_GCG	0	1	0	1	4	0.25	1.0
NTF2_TGT	1	0	0	1	4	0.25	1.0
ANP1_GCG	0	2	0	2	5	0.4	1.0
HTP1_CCA	0	1	1	2	6	0.333333333333	1.0
YPT7_CCG	0	1	0	1	4	0.25	1.0
YPT7_CCC	0	1	0	1	4	0.25	1.0
YPT7_CCA	0	1	0	1	4	0.25	1.0
ATP1_TGC	2	0	1	3	9	0.333333333333	1.0
ATP1_TGA	1	0	0	1	9	0.111111111111	1.0
ATP1_TGT	0	1	1	2	9	0.222222222222	1.0
GDH3_GCG	1	0	1	2	4	0.5	1.0
GDH3_GCA	1	0	1	2	4	0.5	1.0
CAT2_GGG	0	1	1	3	7	0.428571428571	0.666666666667
HEM14_GGC	0	1	0	1	5	0.2	1.0
TPI1_GAG	0	3	0	3	9	0.333333333333	1.0
ADH2_CAG	1	0	1	2	5	0.4	1.0
UFD1_CTC	1	0	1	2	4	0.5	1.0
DYP2_CTA	1	0	0	1	4	0.25	1.0
UFD1_CTA	0	1	0	1	4	0.25	1.0
ADH2_CAT	0	1	0	1	5	0.2	1.0
RPO26_TGA	0	0	2	2	4	0.5	1.0
HXK1_CCG	1	1	0	2	5	0.4	1.0
HEM13_ATA	0	0	1	1	5	0.2	1.0
RPO26_TGT	0	1	0	1	4	0.25	1.0
ACO2_CGA	0	1	0	3	6	0.5	0.333333333333
ACO2_CGC	0	0	1	1	6	0.166666666667	1.0
ACO2_CGG	1	1	1	3	6	0.5	1.0
MTR4_CTC	0	1	0	1	4	0.25	1.0
MTR4_CTA	0	1	0	1	4	0.25	1.0
ARC35_AGC	0	1	0	1	4	0.25	1.0
ARC35_AGG	0	0	2	2	4	0.5	1.0
ATG8_TCA	0	1	0	1	4	0.25	1.0
CDC6_CGG	0	1	0	1	5	0.2	1.0
RPE1_TGA	0	0	1	1	4	0.25	1.0
SEC13_CCA	0	0	1	1	4	0.25	1.0
VRG4_CGC	0	0	1	1	5	0.2	1.0
SGA1_AGC	0	1	0	1	4	0.25	1.0
POP4_CGG	0	0	2	2	4	0.5	1.0
DIC1_ACG	0	1	0	1	4	0.25	1.0
PCM1_CTG	0	1	0	1	5	0.2	1.0
TRP5_TAG	1	0	0	1	5	0.2	1.0
TRP5_TAA	0	1	0	1	5	0.2	1.0
TRP5_GGG	0	2	0	2	5	0.4	1.0
MAS2_GCC	0	0	1	1	5	0.2	1.0
TIP41_TAA	1	0	0	1	4	0.25	1.0
TIP41_TAC	0	1	0	1	4	0.25	1.0
TIP41_TAG	0	1	1	2	4	0.5	1.0
QCR7_TAT	0	1	0	1	7	0.142857142857	1.0
POP3_CTG	0	1	0	1	4	0.25	1.0
RNH1_CGC	1	0	1	2	4	0.5	1.0
ERG28_GGT	0	1	0	1	5	0.2	1.0
URA6_ACG	0	0	2	2	4	0.5	1.0
PRS5_TGC	0	1	0	2	6	0.333333333333	0.5
URA6_ACA	0	1	0	1	4	0.25	1.0
PRS5_TGA	1	0	0	1	6	0.166666666667	1.0
COX1_GTT	0	1	0	1	6	0.166666666667	1.0
POP3_TAA	0	0	1	1	4	0.25	1.0
POP3_TAG	0	1	1	2	4	0.5	1.0
GAA1_ATT	0	0	1	1	4	0.25	1.0
COX1_GTG	0	1	0	1	6	0.166666666667	1.0
FAL1_GTA	0	1	0	1	4	0.25	1.0
COX1_GTC	2	0	0	2	6	0.333333333333	1.0
SNF4_CTA	0	1	0	1	4	0.25	1.0
SNF4_CTG	0	1	0	1	4	0.25	1.0
IDH1_TGC	1	1	0	3	6	0.5	0.666666666667
QCR9_ATC	1	0	1	3	6	0.5	0.666666666667
QCR9_ATA	0	2	1	3	6	0.5	1.0
RPT3_ATA	0	1	0	1	4	0.25	1.0
SCT1_CCG	0	1	0	1	4	0.25	1.0
HAT1_TGA	1	0	0	1	6	0.166666666667	1.0
LYP1_GTC	0	1	0	1	4	0.25	1.0
QCR9_ATT	0	2	0	2	6	0.333333333333	1.0
COQ3_CAC	0	1	0	1	5	0.2	1.0
CUE5_ATA	0	0	2	2	4	0.5	1.0
HIS7_GCG	0	1	1	2	6	0.333333333333	1.0
ACS2_CAG	1	1	0	2	6	0.333333333333	1.0
MYO5_AGG	0	1	0	1	4	0.25	1.0
NIP1_TAA	0	0	2	2	4	0.5	1.0
ACP1_TGG	0	0	1	1	6	0.166666666667	1.0
NIP1_TAG	1	0	0	1	4	0.25	1.0
COX20_CAC	1	0	1	2	4	0.5	1.0
SLD5_CTG	0	0	1	1	4	0.25	1.0
GFA1_ATA	0	2	0	2	7	0.285714285714	1.0
MET14_CCC	0	1	0	1	4	0.25	1.0
LCB2_GCG	0	2	0	2	5	0.4	1.0
SLD5_CTT	0	1	0	1	4	0.25	1.0
RIB3_TGC	0	1	0	1	4	0.25	1.0
IST1_TCC	0	1	0	1	4	0.25	1.0
ARE2_TAG	0	0	1	1	5	0.2	1.0
ARE2_TAA	0	1	1	2	5	0.4	1.0
PAN1_ATT	0	1	0	1	5	0.2	1.0
COX3_ACG	1	0	0	1	6	0.166666666667	1.0
NUP82_CCG	0	1	0	1	4	0.25	1.0
COX3_ACC	2	0	0	2	6	0.333333333333	1.0
PAN1_ATC	0	1	0	1	5	0.2	1.0
CYB5_AAG	0	1	0	1	4	0.25	1.0
CYB5_AAA	0	1	0	1	4	0.25	1.0
CYB5_AAC	0	1	0	1	4	0.25	1.0
PGI1_ACG	2	0	0	2	5	0.4	1.0
PGI1_ACA	0	1	0	1	5	0.2	1.0
CYB5_AAT	0	1	0	1	4	0.25	1.0
SUT1_ACG	1	1	0	2	6	0.333333333333	1.0
GPI8_AGA	0	0	1	1	5	0.2	1.0
NOP10_TAG	1	0	0	1	4	0.25	1.0
ALD5_ACA	0	1	0	1	5	0.2	1.0
ALD5_ACG	0	1	0	2	5	0.4	0.5
CYT1_TTA	0	0	1	1	7	0.142857142857	1.0
NOP10_TAT	0	1	0	2	4	0.5	0.5
ARE2_AGT	0	0	1	1	5	0.2	1.0
RPS17B_TTA	0	1	0	1	4	0.25	1.0
NOP10_CTT	0	0	1	1	4	0.25	1.0
EGD1_GTG	1	0	0	1	4	0.25	1.0
EGD1_GTA	0	0	2	2	4	0.5	1.0
NOP10_CTA	0	0	1	1	4	0.25	1.0
CBF1_CGC	0	1	0	2	4	0.5	0.5
CBF1_CGA	0	0	2	2	4	0.5	1.0
GPX1_GCG	0	2	0	2	5	0.4	1.0
GPX1_GCC	0	1	0	1	5	0.2	1.0
GPX1_GCA	0	1	0	1	5	0.2	1.0
GPX1_GCT	0	1	0	1	5	0.2	1.0
PHO84_GTA	0	0	2	2	4	0.5	1.0
PHO84_GTG	0	0	2	2	4	0.5	1.0
ATP9_TTT	1	0	0	1	5	0.2	1.0
VPS29_TTG	0	1	0	1	4	0.25	1.0
VPS29_TTC	0	0	1	1	4	0.25	1.0
ATG3_CGG	0	1	0	1	4	0.25	1.0
ATP9_TTG	0	0	1	2	5	0.4	0.5
ATG3_CGC	0	1	0	1	4	0.25	1.0
ATG3_CGA	0	1	0	1	4	0.25	1.0
ATP9_TTA	0	1	0	1	5	0.2	1.0
PRE10_GGG	0	1	0	1	4	0.25	1.0
PRE10_GGC	0	1	0	1	4	0.25	1.0
CNS1_CAT	1	0	1	2	4	0.5	1.0
CNS1_CAC	0	1	0	1	4	0.25	1.0
CYC3_ACG	0	1	0	1	7	0.142857142857	1.0
ATG7_ATA	0	1	0	1	5	0.2	1.0
HXT2_CAT	1	0	0	1	3	0.333333333333	1.0
ATG7_ATC	0	1	0	1	5	0.2	1.0
YCF1_AGC	0	1	0	1	4	0.25	1.0
POL30_CTG	0	1	0	2	4	0.5	0.5
POL30_CTC	0	1	0	1	4	0.25	1.0
POL30_CTA	1	0	0	1	4	0.25	1.0
URA5_GTG	0	0	1	1	5	0.2	1.0
URA5_GTA	0	1	0	1	5	0.2	1.0
URA5_GTC	0	1	0	1	5	0.2	1.0
TIM54_GGA	0	1	0	1	5	0.2	1.0
TIM54_GGG	0	1	0	1	5	0.2	1.0
MTG2_TCC	0	1	0	1	4	0.25	1.0
CDC3_CGA	0	1	0	1	4	0.25	1.0
CDC3_CGC	0	1	0	1	4	0.25	1.0
CDC3_CGG	1	0	0	1	4	0.25	1.0
DUT1_CCC	1	0	0	1	4	0.25	1.0
DUT1_CCG	1	0	0	1	4	0.25	1.0
PHO4_TAA	1	0	0	1	4	0.25	1.0
PHO4_TAG	0	0	1	1	4	0.25	1.0
SDS22_AGC	0	1	0	1	4	0.25	1.0
DUT1_CCT	0	1	0	1	4	0.25	1.0
MED8_GCA	0	1	0	1	4	0.25	1.0
CPA2_AGC	0	1	0	1	4	0.25	1.0
CTP1_TGA	0	1	1	2	4	0.5	1.0
ERG24_CGG	0	1	0	1	4	0.25	1.0
CTP1_TGC	0	0	1	1	4	0.25	1.0
CPA2_AGG	0	0	2	2	4	0.5	1.0
PPE1_AGG	0	1	0	2	5	0.4	0.5
UBC1_AGA	0	0	1	1	4	0.25	1.0
UBC1_AGC	0	1	0	2	4	0.5	0.5
UBC1_AGG	0	1	0	1	4	0.25	1.0
GPD1_GAG	0	1	0	2	7	0.285714285714	0.5
GPD1_GAA	0	1	0	1	7	0.142857142857	1.0
NIT2_CTT	0	1	0	1	5	0.2	1.0
GPD1_GAC	0	1	0	2	7	0.285714285714	0.5
NIT2_CTA	0	0	1	1	5	0.2	1.0
QCR10_CGG	1	0	0	1	5	0.2	1.0
XKS1_ATA	0	2	0	2	5	0.4	1.0
OLE1_GAG	0	1	0	1	4	0.25	1.0
MET1_CGC	0	1	0	1	4	0.25	1.0
MET1_CGG	1	0	0	1	4	0.25	1.0
PRP45_GCG	0	1	0	1	4	0.25	1.0
ATX1_CTA	0	0	1	1	4	0.25	1.0
ATX1_CTC	1	0	1	2	4	0.5	1.0
MLS1_GCG	0	1	0	2	4	0.5	0.5
SPB4_TAA	0	1	0	1	4	0.25	1.0
KAP95_CCG	0	1	0	1	4	0.25	1.0
SPB4_TAC	0	1	0	1	4	0.25	1.0
SPB4_TAG	1	0	0	1	4	0.25	1.0
ATX1_CTT	1	0	0	1	4	0.25	1.0
ATP6_TCG	2	0	0	2	7	0.285714285714	1.0
RRS1_CAG	0	1	0	1	4	0.25	1.0
NOG1_CAC	0	1	0	1	4	0.25	1.0
RRS1_CAC	1	0	0	1	4	0.25	1.0
RRS1_CAT	1	0	1	2	4	0.5	1.0
MCM2_TAA	0	2	0	2	6	0.333333333333	1.0
MCM2_TAG	1	0	0	1	6	0.166666666667	1.0
CYS4_GCG	0	1	0	2	5	0.4	0.5
PPT2_CAC	0	1	0	1	4	0.25	1.0
TKL1_CCC	0	1	0	1	4	0.25	1.0
TKL1_CCG	1	0	1	2	4	0.5	1.0
PLB1_CAG	0	1	0	1	8	0.125	1.0
UBI4_TAT	1	1	0	2	7	0.285714285714	1.0
MCD4_CCG	0	1	0	1	4	0.25	1.0
ARC1_GGG	0	2	0	2	5	0.4	1.0
ORC4_GCG	0	1	0	1	4	0.25	1.0
ARC1_GGC	0	1	0	1	5	0.2	1.0
ARC1_GGA	0	1	0	1	5	0.2	1.0
TRM9_ACG	0	0	1	1	4	0.25	1.0
UBI4_TAA	0	1	1	2	7	0.285714285714	1.0
URA2_CTG	0	1	0	1	5	0.2	1.0
URA2_CTA	0	1	0	2	5	0.4	0.5
DAK2_TAG	1	0	0	1	5	0.2	1.0
TRP5_CTC	0	1	0	2	5	0.4	0.5
DAK2_TAA	0	2	0	2	5	0.4	1.0
QCR10_CGA	1	0	0	1	5	0.2	1.0
ERG4_CTC	0	1	0	1	4	0.25	1.0
ERG4_CTA	0	1	0	1	4	0.25	1.0
MRPL22_ATA	0	1	0	1	3	0.333333333333	1.0
MRS2_TGC	0	1	0	1	4	0.25	1.0
RKI1_TGA	1	0	1	2	6	0.333333333333	1.0
AUR1_CGC	0	1	0	1	4	0.25	1.0
HEM12_CTC	0	0	1	1	4	0.25	1.0
DEP1_TTC	0	0	1	1	4	0.25	1.0
AUR1_CGG	1	0	0	1	4	0.25	1.0
HEM12_CTG	0	1	0	1	4	0.25	1.0
NPL6_CTG	0	1	0	1	4	0.25	1.0
RHO1_CAC	1	1	0	4	9	0.444444444444	0.5
RHO1_CAA	0	1	0	3	9	0.333333333333	0.333333333333
RHO1_CAG	0	1	0	2	9	0.222222222222	0.5
NPL6_CTA	1	0	0	1	4	0.25	1.0
DEP1_TTT	0	1	0	1	4	0.25	1.0
RHO1_CAT	0	2	0	4	9	0.444444444444	0.5
CDR2_GAG	0	1	0	1	4	0.25	1.0
CYB2_TGA	2	0	0	2	5	0.4	1.0
CYB2_TGC	0	1	0	1	5	0.2	1.0
MSP1_CGG	1	0	1	2	4	0.5	1.0
CYB2_TGT	0	1	0	1	5	0.2	1.0
ZTA1_TCC	0	1	0	1	4	0.25	1.0
SIS2_TGC	0	1	0	1	4	0.25	1.0
SIS2_TGA	1	0	0	1	4	0.25	1.0
FAS2_CTC	1	1	0	2	7	0.285714285714	1.0
TUF1_CGA	1	0	1	2	5	0.4	1.0
FAS2_CTA	2	0	0	2	7	0.285714285714	1.0
TUF1_CGC	0	1	0	1	5	0.2	1.0
FAS2_CTG	1	1	0	2	7	0.285714285714	1.0
PEX12_GCG	0	1	0	1	4	0.25	1.0
TUF1_CGG	0	0	1	1	5	0.2	1.0
HOS2_TGA	0	0	1	1	4	0.25	1.0
MSP1_CGC	0	1	0	1	4	0.25	1.0
STT3_AGA	0	1	0	1	7	0.142857142857	1.0
STT3_AGG	0	2	0	2	7	0.285714285714	1.0
PEX12_GCT	0	1	0	1	4	0.25	1.0
SLC1_GAC	0	1	0	1	4	0.25	1.0
RPC19_TAT	0	1	0	1	4	0.25	1.0
CHO1_GCG	0	1	1	2	5	0.4	1.0
GZF3_TTA	0	1	0	1	4	0.25	1.0
UBP1_TGA	1	0	0	1	4	0.25	1.0
CHO1_GCA	0	1	0	1	5	0.2	1.0
ERG27_ACG	0	1	0	1	6	0.166666666667	1.0
RPC19_TAA	1	0	1	2	4	0.5	1.0
RPC19_TAC	0	1	0	1	4	0.25	1.0
RPC19_TAG	0	1	1	2	4	0.5	1.0
GCD7_ATA	0	1	0	1	4	0.25	1.0
GZF3_TTT	0	1	0	1	4	0.25	1.0
YVH1_CTC	0	1	0	1	4	0.25	1.0
ATP2_CAG	0	2	0	2	10	0.2	1.0
ATP2_CAT	0	1	1	3	10	0.3	0.666666666667
PAM17_CTA	0	1	0	1	4	0.25	1.0
PAM17_CTC	1	0	0	1	4	0.25	1.0
PAM17_CTG	0	1	0	1	4	0.25	1.0
ADE8_ACA	0	1	0	1	5	0.2	1.0
ADE8_ACG	0	2	0	2	5	0.4	1.0
AAP1_CGG	0	0	1	1	5	0.2	1.0
MET6_GAG	0	1	0	1	6	0.166666666667	1.0
AAP1_CGA	0	1	0	1	5	0.2	1.0
AAP1_CGC	0	1	0	1	5	0.2	1.0
LYS7_GGC	0	0	1	1	4	0.25	1.0
EGD2_GAC	0	0	1	1	5	0.2	1.0
LYS7_GGG	0	1	0	1	4	0.25	1.0
SAD1_CTA	0	1	0	1	4	0.25	1.0
SAD1_CTG	0	1	1	2	4	0.5	1.0
ADH4_CAC	0	1	0	1	5	0.2	1.0
ADH4_CAG	0	2	0	2	5	0.4	1.0
ATP5_CGC	1	1	0	3	7	0.428571428571	0.666666666667
CCE1_CTC	0	0	1	1	4	0.25	1.0
CCE1_CTA	0	1	0	1	4	0.25	1.0
MGM101_GTA	0	1	0	1	4	0.25	1.0
DAL7_CAC	0	1	0	1	4	0.25	1.0
ANT1_CCG	0	0	2	2	4	0.5	1.0
CSL4_CAC	0	0	1	1	4	0.25	1.0
ANT1_CCA	0	1	0	1	4	0.25	1.0
SSK1_ACG	0	0	1	1	6	0.166666666667	1.0
CSL4_CAT	0	1	0	1	4	0.25	1.0
ARG2_TCA	0	0	1	1	5	0.2	1.0
RAP1_GGC	0	1	0	2	5	0.4	0.5
ECM33_GAG	0	1	0	1	5	0.2	1.0
ATP5_CGT	0	1	0	1	7	0.142857142857	1.0
TRR1_CGC	0	0	1	1	5	0.2	1.0
CMD1_CAG	0	0	2	2	5	0.4	1.0
CMD1_CAC	1	1	0	2	5	0.4	1.0
GCV3_ACG	1	0	0	2	5	0.4	0.5
RPN10_CGA	0	1	0	1	4	0.25	1.0
RPN10_CGC	1	0	0	1	4	0.25	1.0
RPN10_CGG	1	0	0	1	4	0.25	1.0
RPT4_TCG	0	1	0	1	5	0.2	1.0
RPT4_TCC	0	1	0	1	5	0.2	1.0
RPB3_GCG	0	1	1	2	4	0.5	1.0
CTR3_TTG	0	1	0	1	4	0.25	1.0
RPB3_GCA	0	1	0	1	4	0.25	1.0
COX6_TGC	1	0	1	2	4	0.5	1.0
SSN3_CTC	0	1	0	1	5	0.2	1.0
CAT1_CTC	0	1	0	1	6	0.166666666667	1.0
CAT1_CTA	0	1	0	2	6	0.333333333333	0.5
CAT1_CTG	0	1	0	2	6	0.333333333333	0.5
ZWF1_GCG	2	1	0	3	7	0.428571428571	1.0
VRP1_GGG	0	0	1	1	4	0.25	1.0
GCY1_TGT	0	0	2	2	4	0.5	1.0
CTR3_CAG	0	0	2	2	4	0.5	1.0
SSC1_TCG	0	1	0	1	4	0.25	1.0
MEC1_CGC	0	1	0	1	4	0.25	1.0
MEC1_CGG	0	1	0	1	4	0.25	1.0
YPT7_GTA	0	0	1	1	4	0.25	1.0
PMT1_GGG	1	1	1	3	6	0.5	1.0
ARG1_GCG	1	0	1	2	5	0.4	1.0
PHA2_TGC	0	1	0	2	4	0.5	0.5
UBC4_TCG	0	1	1	2	4	0.5	1.0
SAP1_CTA	0	1	1	2	5	0.4	1.0
GPA2_TAG	1	0	0	1	4	0.25	1.0
CCT2_ACG	0	1	0	1	4	0.25	1.0
GPA2_TAA	1	0	1	2	4	0.5	1.0
KGD1_CGG	0	2	0	2	5	0.4	1.0
KGD1_CGA	0	0	1	1	5	0.2	1.0
CYC3_TAG	3	0	0	3	7	0.428571428571	1.0
CDC7_ATA	0	1	0	1	7	0.142857142857	1.0
PEX11_TCA	0	1	0	1	4	0.25	1.0
PEX11_TCC	1	0	1	2	4	0.5	1.0
PEX11_TCG	0	1	0	1	4	0.25	1.0
EGD1_AGC	1	0	0	1	4	0.25	1.0
RPC11_CAG	0	1	0	1	4	0.25	1.0
PKS6_TGA	0	1	0	1	3	0.333333333333	1.0
ISA1_AGT	0	1	0	1	5	0.2	1.0
EGD1_AGT	1	0	0	1	4	0.25	1.0
ISA1_AGC	0	1	0	1	5	0.2	1.0
AMS1_TGC	0	1	0	1	5	0.2	1.0
ISA1_AGG	1	0	1	2	5	0.4	1.0
AMS1_TGA	1	0	0	1	5	0.2	1.0
RPC11_CAC	1	0	1	2	4	0.5	1.0
RPC11_TTG	1	0	0	2	4	0.5	0.5
RPC11_TTA	0	1	0	1	4	0.25	1.0
TIM54_CAC	0	0	1	1	5	0.2	1.0
PDA1_GCA	1	1	0	2	7	0.285714285714	1.0
PDA1_GCG	0	2	1	3	7	0.428571428571	1.0
AGE1_GTC	0	1	0	1	4	0.25	1.0
CPR6_GGG	0	1	0	1	4	0.25	1.0
NUP49_ACG	0	1	0	1	4	0.25	1.0
CRC1_GTA	0	1	0	1	4	0.25	1.0
PDB1_ATA	1	0	1	2	6	0.333333333333	1.0
ERG13_CCG	1	0	1	2	4	0.5	1.0
ERG13_CCC	0	1	0	1	4	0.25	1.0
TPK2_CTA	0	1	1	2	7	0.285714285714	1.0
RPC11_CAT	0	1	0	1	4	0.25	1.0
GST2_TCG	0	1	0	1	4	0.25	1.0
GST2_TCA	0	1	1	2	4	0.5	1.0
ARP2_GGG	0	1	1	2	6	0.333333333333	1.0
GST2_TCC	0	1	0	1	4	0.25	1.0
ENP1_AGG	0	1	0	1	4	0.25	1.0
HPT1_ATA	1	0	1	2	4	0.5	1.0
HXT2_GCG	0	1	0	1	3	0.333333333333	1.0
ATP6_TCC	1	0	0	1	7	0.142857142857	1.0
ATP6_TCT	0	1	0	1	7	0.142857142857	1.0
COX6_CAG	1	0	1	2	4	0.5	1.0
COX18_TCC	0	0	1	1	4	0.25	1.0
RPA49_TAG	0	1	0	1	4	0.25	1.0
AQY1_GAT	0	1	0	1	4	0.25	1.0
ATP5_CGG	0	1	1	2	7	0.285714285714	1.0
ATP5_CGA	0	1	0	3	7	0.428571428571	0.333333333333
ASP1_TAT	0	0	1	1	4	0.25	1.0
CAT2_TTA	0	0	1	1	7	0.142857142857	1.0
SEC65_ATA	0	1	0	1	5	0.2	1.0
NOP1_GTA	0	1	0	1	4	0.25	1.0
ASP1_TAA	1	0	0	1	4	0.25	1.0
ASP1_TAG	0	0	1	1	4	0.25	1.0
PYRG_TGT	0	1	0	1	4	0.25	1.0
HAT1_GCG	1	1	0	3	6	0.5	0.666666666667
TRPC_ACG	0	1	0	1	4	0.25	1.0
ERG10_TTA	0	2	0	2	6	0.333333333333	1.0
TRPC_ACA	0	0	1	2	4	0.5	0.5
RPG1_GCG	0	1	0	2	4	0.5	0.5
ADE1_CCG	0	0	1	1	5	0.2	1.0
OST2_GGG	0	0	1	1	4	0.25	1.0
ARO1_GGG	0	1	0	1	5	0.2	1.0
OST2_GGC	1	0	0	1	4	0.25	1.0
OST2_GGT	0	1	0	1	4	0.25	1.0
CDC28_CAG	0	1	0	1	6	0.166666666667	1.0
NDE2_AGG	0	0	1	1	4	0.25	1.0
FRS2_GCG	0	1	0	2	5	0.4	0.5
ARG4_ATA	0	1	0	1	6	0.166666666667	1.0
RRN7_CGT	0	1	0	1	4	0.25	1.0
FAL1_CAC	1	0	0	2	4	0.5	0.5
PSK1_TGA	1	0	0	1	4	0.25	1.0
DBP5_CGA	1	0	0	1	4	0.25	1.0
DBP5_CGC	1	0	0	1	4	0.25	1.0
RRN7_CGC	0	1	0	1	4	0.25	1.0
COX1_CGT	2	0	0	2	6	0.333333333333	1.0
FAL1_CAT	0	1	0	1	4	0.25	1.0
RPB8_AGT	0	2	0	2	5	0.4	1.0
PUT2_CCC	0	1	0	1	4	0.25	1.0
PUT2_CCG	0	0	2	2	4	0.5	1.0
RPB8_AGG	1	0	1	2	5	0.4	1.0
RPB8_AGC	1	0	1	2	5	0.4	1.0
VPH2_AAC	0	1	0	1	5	0.2	1.0
CDC10_CTA	0	2	0	3	6	0.5	0.666666666667
CDC10_CTC	0	1	0	2	6	0.333333333333	0.5
CDC10_CTT	0	1	0	1	6	0.166666666667	1.0
TRS31_CCG	0	0	1	1	4	0.25	1.0
APS3_TGG	0	0	1	1	4	0.25	1.0
TRS31_CCC	0	1	0	1	4	0.25	1.0
APS3_TGC	0	1	0	1	4	0.25	1.0
QCR6_AAT	3	0	0	3	7	0.428571428571	1.0
QCR6_AAC	0	1	0	2	7	0.285714285714	0.5
QCR6_AAA	0	1	0	1	7	0.142857142857	1.0
CCT3_CGG	1	0	0	1	4	0.25	1.0
RSR1_CGA	1	0	1	3	7	0.428571428571	0.666666666667
RSR1_CGC	0	1	0	2	7	0.285714285714	0.5
CCT3_CGC	0	1	0	1	4	0.25	1.0
RSR1_CGG	0	1	0	2	7	0.285714285714	0.5
STI1_CAG	0	1	0	1	4	0.25	1.0
RSR1_CGT	0	1	0	1	7	0.142857142857	1.0
LYP1_CAC	0	1	0	1	4	0.25	1.0
PRP43_TAA	0	0	1	1	4	0.25	1.0
PRP43_TAG	0	0	1	1	4	0.25	1.0
GLO1_GTC	0	1	0	1	6	0.166666666667	1.0
GLO1_GTA	0	1	0	1	6	0.166666666667	1.0
PXA1_CCG	1	0	1	2	4	0.5	1.0
PDC1_GTG	0	1	0	1	5	0.2	1.0
CPA1_CAG	0	1	0	1	4	0.25	1.0
DAL1_AGG	0	1	0	1	4	0.25	1.0
PDC1_GTA	0	1	0	1	5	0.2	1.0
FBA1_TCA	1	0	0	3	7	0.428571428571	0.333333333333
HGT1_GGC	0	1	0	1	4	0.25	1.0
FBA1_TCG	3	0	0	3	7	0.428571428571	1.0
HGT1_GGG	0	0	1	1	4	0.25	1.0
TIF4631_ACA	0	1	0	1	4	0.25	1.0
RBK1_TAG	1	0	1	2	5	0.4	1.0
PUT3_TGA	1	0	0	1	4	0.25	1.0
LRG1_AGA	0	0	1	1	4	0.25	1.0
HXK2_CCA	0	0	1	1	4	0.25	1.0
HXK2_CCC	1	0	1	2	4	0.5	1.0
NSA2_TTA	0	1	0	1	4	0.25	1.0
HXK2_CCG	1	0	0	1	4	0.25	1.0
RAD10_CAT	0	1	0	1	4	0.25	1.0
OCH1_TGC	1	0	1	2	6	0.333333333333	1.0
MVP1_CGA	0	1	0	1	4	0.25	1.0
BET2_TGA	1	0	0	1	4	0.25	1.0
RPN7_CCG	1	0	0	1	4	0.25	1.0
BIP1_TGT	0	1	1	2	4	0.5	1.0
CPA1_CAT	0	1	0	1	4	0.25	1.0
RPC25_TGC	0	1	0	1	4	0.25	1.0
RPC25_TGA	1	0	1	2	4	0.5	1.0
RET3_TCA	0	0	1	1	4	0.25	1.0
URA5_CGT	0	1	0	1	5	0.2	1.0
RET3_TCG	0	1	0	1	4	0.25	1.0
CNS1_GTC	0	1	0	1	4	0.25	1.0
RIB4_TCA	0	0	2	2	4	0.5	1.0
RIB4_TCC	0	1	0	1	4	0.25	1.0
URA5_CGA	0	0	1	1	5	0.2	1.0
CTI6_CGG	1	0	1	2	4	0.5	1.0
URA5_CGC	1	0	1	2	5	0.4	1.0
RIB4_TCT	0	1	0	1	4	0.25	1.0
CAR1_GGG	0	0	1	1	5	0.2	1.0
MNN10_CCC	0	1	0	1	4	0.25	1.0
ACH1_CAG	0	1	0	1	4	0.25	1.0
FRS1_CTC	0	1	0	1	5	0.2	1.0
SEC14_AGG	1	0	0	1	4	0.25	1.0
SEC14_AGC	0	1	0	2	4	0.5	0.5
TOS1_TTA	0	1	0	1	4	0.25	1.0
CGT1_TCG	0	1	0	1	4	0.25	1.0
CYC3_CTG	0	1	0	1	7	0.142857142857	1.0
KGD2_TTA	0	1	0	1	6	0.166666666667	1.0
CTF8_GAC	0	0	1	1	4	0.25	1.0
TAF11_GGC	0	0	1	1	4	0.25	1.0
GCN4_ACG	0	1	0	2	4	0.5	0.5
DFR1_ATA	0	1	0	1	6	0.166666666667	1.0
RPN6_TGC	0	1	0	1	4	0.25	1.0
SSZ1_CCC	0	0	2	2	4	0.5	1.0
LEU1_TAG	1	0	0	1	6	0.166666666667	1.0
SSZ1_CCG	1	0	0	1	4	0.25	1.0
LEU1_TAA	0	2	0	2	6	0.333333333333	1.0
APS3_TGA	1	0	0	1	4	0.25	1.0
ERG25_TGC	1	1	0	3	7	0.428571428571	0.666666666667
HIP1_CGC	1	0	0	1	5	0.2	1.0
NUF2_GCG	0	0	1	1	6	0.166666666667	1.0
HIP1_CGA	0	1	0	1	5	0.2	1.0
HIP1_CGG	1	0	1	2	5	0.4	1.0
RSC9_AGG	0	1	0	1	4	0.25	1.0
RPC40_CCG	0	1	0	2	5	0.4	0.5
YHB1_GCG	0	1	0	1	4	0.25	1.0
SUI3_CAC	0	0	2	2	4	0.5	1.0
SET1_TGA	1	0	0	1	5	0.2	1.0
HSP60_CAT	0	0	1	1	4	0.25	1.0
SER2_TCG	0	1	0	1	5	0.2	1.0
SER2_TCC	0	1	0	1	5	0.2	1.0
HSP60_CAG	1	0	1	2	4	0.5	1.0
HSP60_CAC	0	1	0	1	4	0.25	1.0
HSP60_CAA	0	0	1	1	4	0.25	1.0
NUP159_CGG	0	1	0	1	4	0.25	1.0
NUP159_CGC	1	0	0	1	4	0.25	1.0
LEU1_CTG	0	1	1	2	6	0.333333333333	1.0
LEU1_CTA	2	0	0	2	6	0.333333333333	1.0
LEU1_CTC	0	1	0	1	6	0.166666666667	1.0
TPK2_TGC	0	0	1	3	7	0.428571428571	0.333333333333
TPK2_TGA	3	0	0	3	7	0.428571428571	1.0
CLP1_CGG	0	1	0	1	4	0.25	1.0
CLP1_CGC	0	1	0	2	4	0.5	0.5
TPK2_TGT	1	0	1	2	7	0.285714285714	1.0
CLP1_CGA	0	0	1	1	4	0.25	1.0
PCD1_AAC	0	1	0	1	4	0.25	1.0
ALG8_GTT	0	1	0	1	5	0.2	1.0
URE2_CGC	0	1	0	1	5	0.2	1.0
URE2_CGA	0	1	0	1	5	0.2	1.0
GLC7_ACC	0	1	0	1	4	0.25	1.0
GLC7_ACG	0	1	0	1	4	0.25	1.0
RPS21_CTT	0	0	1	1	4	0.25	1.0
ATP4_CAA	0	1	1	2	9	0.222222222222	1.0
ATP4_CAG	0	1	0	1	9	0.111111111111	1.0
EFB1_AGC	0	1	0	2	5	0.4	0.5
RPS21_CTG	1	0	0	1	4	0.25	1.0
RPS21_CTC	1	0	0	1	4	0.25	1.0
VMA6_CGG	1	0	0	1	4	0.25	1.0
VMA6_CGA	1	0	1	2	4	0.5	1.0
VMA6_CGC	1	0	1	2	4	0.5	1.0
IMP2_CGT	1	0	1	2	4	0.5	1.0
RIA1_TGA	1	0	0	1	4	0.25	1.0
ATP4_TTT	0	1	0	1	9	0.111111111111	1.0
STR3_CGG	1	0	1	2	4	0.5	1.0
CDA2_CAC	0	1	0	1	4	0.25	1.0
STR3_CGA	1	0	1	2	4	0.5	1.0
ATP4_TTC	0	1	0	1	9	0.111111111111	1.0
IMP2_CGG	0	1	0	1	4	0.25	1.0
ATP4_TTA	1	1	0	4	9	0.444444444444	0.5
SEC26_TAA	0	1	1	2	4	0.5	1.0
IMP2_CGC	1	0	1	2	4	0.5	1.0
SSB1_TAT	0	1	0	1	4	0.25	1.0
NMT1_CGG	0	0	1	1	7	0.142857142857	1.0
NMT1_CGA	1	1	0	2	7	0.285714285714	1.0
NMT1_CGC	1	1	0	2	7	0.285714285714	1.0
STS1_CCC	0	0	1	1	4	0.25	1.0
STS1_CCG	1	0	1	2	4	0.5	1.0
FAA4_TAA	0	0	2	2	4	0.5	1.0
SIS1_ACC	0	1	0	1	4	0.25	1.0
SIS1_ACG	0	1	0	1	4	0.25	1.0
STI1_AGC	0	1	0	1	4	0.25	1.0
ADH2_TGA	0	0	1	1	5	0.2	1.0
LIP5_ACG	0	1	0	1	5	0.2	1.0
VMA10_TCG	1	0	0	1	4	0.25	1.0
SWP1_TGC	0	2	0	2	5	0.4	1.0
SSB1_AGC	1	0	1	2	4	0.5	1.0
SWP1_TGG	0	0	1	1	5	0.2	1.0
SSB1_AGG	0	0	1	1	4	0.25	1.0
ZPR1_CGG	0	0	1	1	5	0.2	1.0
PHA2_GCG	0	1	0	2	4	0.5	0.5
ATP6_GGT	0	1	0	1	7	0.142857142857	1.0
SSB1_AGT	1	0	1	2	4	0.5	1.0
SWP1_TGT	0	2	0	2	5	0.4	1.0
SPT7_CGC	0	1	0	1	5	0.2	1.0
MIM1_ACG	2	0	0	2	5	0.4	1.0
MIM1_ACA	0	1	0	1	5	0.2	1.0
MIM1_ACC	0	1	0	1	5	0.2	1.0
ATP1_ATA	1	0	0	1	9	0.111111111111	1.0
MIM1_ACT	0	1	0	1	5	0.2	1.0
VPS17_CGG	0	1	0	1	5	0.2	1.0
LYS9_GAG	0	1	0	1	5	0.2	1.0
NTF2_CGC	0	0	1	1	4	0.25	1.0
ICL1_TAG	2	0	0	2	5	0.4	1.0
CLC1_AGT	0	1	1	2	4	0.5	1.0
SPT3_CGC	1	1	0	2	5	0.4	1.0
SPT3_CGG	1	1	0	2	5	0.4	1.0
CLC1_AGA	0	1	0	1	4	0.25	1.0
GLY1_CGC	0	1	0	2	5	0.4	0.5
CDC7_TAG	0	2	1	3	7	0.428571428571	1.0
NTF2_CGT	0	0	1	1	4	0.25	1.0
CDC7_TAA	2	0	0	2	7	0.285714285714	1.0
CLC1_AGG	1	0	1	2	4	0.5	1.0
PRS1_GCG	0	1	0	1	6	0.166666666667	1.0
ATP20_ATT	0	1	0	1	8	0.125	1.0
RSM24_CCG	0	1	0	1	4	0.25	1.0
ATP20_ATC	0	1	0	1	8	0.125	1.0
ATP20_ATA	0	2	1	3	8	0.375	1.0
TOP1_CCG	0	1	0	1	6	0.166666666667	1.0
ALG8_TAG	0	0	1	2	5	0.4	0.5
APL6_CGG	0	1	0	1	4	0.25	1.0
SSB1_CAT	0	1	0	2	4	0.5	0.5
TIP41_CCG	1	0	0	1	4	0.25	1.0
VTI1_AGG	1	0	1	2	4	0.5	1.0
SMF1_CCC	0	0	1	1	5	0.2	1.0
VTI1_AGC	0	1	0	1	4	0.25	1.0
RRP46_AGG	0	1	0	1	4	0.25	1.0
RRP46_AGC	0	1	0	1	4	0.25	1.0
FIP1_AGC	0	1	0	1	4	0.25	1.0
FIP1_AGG	0	0	1	1	4	0.25	1.0
IMG2_GGC	0	1	1	2	5	0.4	1.0
IMG2_GGG	1	0	0	1	5	0.2	1.0
PMC1_CAC	0	1	0	1	5	0.2	1.0
CCP1_CAT	0	2	0	2	8	0.25	1.0
CCP1_CAA	1	1	0	3	8	0.375	0.666666666667
CCP1_CAG	0	1	0	1	8	0.125	1.0
CDC14_TAG	1	0	1	2	6	0.333333333333	1.0
LAC1_CGC	0	1	0	1	4	0.25	1.0
CAF16_TAA	0	1	1	2	4	0.5	1.0
CAF16_TAG	1	0	1	2	4	0.5	1.0
ADH4_GTA	1	0	1	2	5	0.4	1.0
ATP18_CTA	1	0	0	1	6	0.166666666667	1.0
ADH4_GTG	0	1	1	2	5	0.4	1.0
XUT1_ACA	0	1	0	1	4	0.25	1.0
XUT1_ACG	1	0	0	1	4	0.25	1.0
ATP18_CTT	0	1	1	2	6	0.333333333333	1.0
CKA2_CTG	0	1	0	1	4	0.25	1.0
TAD3_GCT	0	1	0	1	4	0.25	1.0
AAT2_TGG	0	1	0	1	4	0.25	1.0
AAT2_TGA	0	0	2	2	4	0.5	1.0
AAT2_TGC	0	0	2	2	4	0.5	1.0
TAD3_GCC	0	1	0	1	4	0.25	1.0
AAT2_TGT	0	1	0	1	4	0.25	1.0
ADE13_ATA	0	1	0	1	4	0.25	1.0
ECM4_TAA	0	1	0	1	4	0.25	1.0
SIN3_TGT	0	1	0	1	4	0.25	1.0
QCR9_GCT	0	1	0	1	6	0.166666666667	1.0
ECM4_TAG	1	0	0	1	4	0.25	1.0
VTI1_TAG	1	0	1	2	4	0.5	1.0
VTI1_TAA	0	1	1	2	4	0.5	1.0
QCR9_GCA	0	1	1	2	6	0.333333333333	1.0
SOL1_AGC	0	1	0	1	6	0.166666666667	1.0
SIN3_TGC	0	0	2	2	4	0.5	1.0
QCR9_GCG	1	0	0	2	6	0.333333333333	0.5
SIN3_TGG	0	1	0	1	4	0.25	1.0
COQ5_GCG	0	1	0	2	5	0.4	0.5
VTI1_TAT	0	1	0	1	4	0.25	1.0
ECM4_ACG	0	0	2	2	4	0.5	1.0
PRE3_TTC	0	1	1	2	5	0.4	1.0
GCN20_TAG	1	0	0	1	5	0.2	1.0
SOL1_AGG	2	0	1	3	6	0.5	1.0
MGM101_CGA	0	1	0	1	4	0.25	1.0
MGM101_CGG	0	1	1	2	4	0.5	1.0
SLA2_CGC	0	1	0	1	4	0.25	1.0
SLA2_CGA	0	1	0	1	4	0.25	1.0
NIP1_CCC	0	1	0	1	4	0.25	1.0
SSN3_TAG	0	0	1	1	5	0.2	1.0
SSN3_TAC	0	1	0	1	5	0.2	1.0
HYR1_CAT	0	0	1	1	4	0.25	1.0
MVD1_GTA	0	1	0	1	4	0.25	1.0
COG4_CGT	0	1	0	1	4	0.25	1.0
HYR1_CAG	0	1	0	1	4	0.25	1.0
HAP3_GCG	0	1	0	1	4	0.25	1.0
HYR1_CAC	0	1	0	1	4	0.25	1.0
LIP2_CGT	0	1	0	1	4	0.25	1.0
NSP1_TAG	2	0	0	2	5	0.4	1.0
NSP1_TAA	1	0	1	2	5	0.4	1.0
NNT1_TCG	0	1	0	1	4	0.25	1.0
UBP1_AAG	0	1	0	1	4	0.25	1.0
QCR2_CGG	2	0	0	2	7	0.285714285714	1.0
RPP0_GTG	0	2	0	2	5	0.4	1.0
RPP0_GTA	0	0	1	1	5	0.2	1.0
QCR2_CGC	1	1	0	2	7	0.285714285714	1.0
QCR2_CGA	2	0	0	2	7	0.285714285714	1.0
NTH1_TGC	1	0	0	1	4	0.25	1.0
SKP1_CCA	0	1	0	1	4	0.25	1.0
MGE1_TCG	0	1	0	1	4	0.25	1.0
CYT2_TCC	0	1	0	1	4	0.25	1.0
CDC55_CTC	0	1	0	1	4	0.25	1.0
GPI12_ACA	0	0	1	1	5	0.2	1.0
HAS1_CTG	0	1	0	1	5	0.2	1.0
HAS1_CTC	0	1	0	1	5	0.2	1.0
RIB4_GGG	0	1	0	2	4	0.5	0.5
RIB4_GGA	0	1	0	1	4	0.25	1.0
ERG12_TGA	2	0	0	3	6	0.5	0.666666666667
GDA1_CCG	0	1	0	1	5	0.2	1.0
GDA1_CCC	0	1	0	1	5	0.2	1.0
YPT7_CGC	1	0	1	2	4	0.5	1.0
RSR1_ATA	0	1	0	1	7	0.142857142857	1.0
MRT4_ACG	1	0	1	2	4	0.5	1.0
MRT4_ACA	0	1	0	1	4	0.25	1.0
PUP3_GTC	0	1	0	1	4	0.25	1.0
SEH1_GTA	0	1	0	1	5	0.2	1.0
TRP1_TTC	0	1	0	1	6	0.166666666667	1.0
HTP2_TAT	0	1	1	2	5	0.4	1.0
RPT3_CGA	0	1	0	1	4	0.25	1.0
RPT3_CGG	1	0	0	1	4	0.25	1.0
SDC1_CCG	0	1	0	1	4	0.25	1.0
HTP2_TAG	1	0	0	1	5	0.2	1.0
HTP2_TAA	0	0	1	1	5	0.2	1.0
DEF1_TAG	1	0	0	1	4	0.25	1.0
CDC48_GTA	0	1	0	1	5	0.2	1.0
DEF1_TAA	0	1	0	2	4	0.5	0.5
SDC1_CCT	0	1	0	1	4	0.25	1.0
SFP1_GTA	0	1	0	1	5	0.2	1.0
SWP1_AAC	0	1	0	1	5	0.2	1.0
ATP9_AGA	0	2	0	2	5	0.4	1.0
ULP2_TGA	1	0	0	1	4	0.25	1.0
ULP2_TGC	0	1	0	1	4	0.25	1.0
PST1_GGC	0	1	0	1	4	0.25	1.0
VPS53_TAG	2	0	0	2	5	0.4	1.0
MST1_CGA	0	1	0	1	5	0.2	1.0
MST1_CGG	1	0	1	2	5	0.4	1.0
VPS53_TAA	1	0	1	2	5	0.4	1.0
CGR1_CTT	0	1	0	1	7	0.142857142857	1.0
CYS3_AGT	0	2	0	2	6	0.333333333333	1.0
RVB2_TGC	0	2	0	2	5	0.4	1.0
CGR1_CTG	0	1	1	2	7	0.285714285714	1.0
PCL1_CGC	0	1	0	1	4	0.25	1.0
CGR1_CTC	0	1	1	3	7	0.428571428571	0.666666666667
CGR1_CTA	0	2	1	3	7	0.428571428571	1.0
DBF2_GCG	0	1	0	1	4	0.25	1.0
ULP1_CCG	0	1	0	1	4	0.25	1.0
NOP10_GAA	0	0	1	1	4	0.25	1.0
NOP10_GAG	0	0	1	1	4	0.25	1.0
TRP3_CGG	0	1	0	1	4	0.25	1.0
CRC1_CGC	1	0	0	1	4	0.25	1.0
TOA1_CCT	0	1	0	1	4	0.25	1.0
TRP3_CGC	1	0	1	2	4	0.5	1.0
NOP10_GAT	0	1	0	1	4	0.25	1.0
TRP3_CGA	0	1	0	1	4	0.25	1.0
RMT2_TCC	0	1	0	1	4	0.25	1.0
LSC1_CGG	1	0	0	1	6	0.166666666667	1.0
LSC1_CGA	1	1	0	3	6	0.5	0.666666666667
LSC1_CGC	0	2	1	3	6	0.5	1.0
GPH1_TGA	0	0	1	1	6	0.166666666667	1.0
GPH1_TGC	1	0	1	2	6	0.333333333333	1.0
LSC1_CGT	0	1	0	1	6	0.166666666667	1.0
RRP3_ATA	0	1	0	1	4	0.25	1.0
NAP1_CAT	0	1	0	1	4	0.25	1.0
SEC14_CTG	1	0	0	2	4	0.5	0.5
SEC14_CTC	1	0	0	1	4	0.25	1.0
SEC14_CTA	0	1	0	2	4	0.5	0.5
LYS1_TCA	0	1	0	1	7	0.142857142857	1.0
TIM50_GTA	0	1	0	1	6	0.166666666667	1.0
LYS1_TCC	0	1	0	1	7	0.142857142857	1.0
NAP1_CAC	0	1	0	1	4	0.25	1.0
LYS1_TCG	0	1	0	1	7	0.142857142857	1.0
HIR1_CGG	0	1	0	1	4	0.25	1.0
PDE1_CTC	0	1	0	2	4	0.5	0.5
HIR1_CGC	0	1	0	1	4	0.25	1.0
PGM2_CGA	1	0	0	1	5	0.2	1.0
PGM2_CGC	1	0	0	1	5	0.2	1.0
NOC2_CGA	0	1	0	2	4	0.5	0.5
NOC2_CGC	0	1	0	2	4	0.5	0.5
DAD2_ACC	1	0	1	2	4	0.5	1.0
XKS1_GCG	0	1	0	2	5	0.4	0.5
CKA2_CTT	0	1	0	1	4	0.25	1.0
YPK1_TTA	0	1	0	1	5	0.2	1.0
ATP5_GTA	0	2	1	3	7	0.428571428571	1.0
TRP2_TAA	0	2	0	2	5	0.4	1.0
ARP8_GCG	0	0	1	1	4	0.25	1.0
ATP5_GTG	1	1	0	3	7	0.428571428571	0.666666666667
ATG3_TAA	0	1	1	2	4	0.5	1.0
MRPL40_ACG	0	0	1	1	4	0.25	1.0
YAH1_CCC	0	1	0	1	4	0.25	1.0
YAH1_CCG	0	1	0	1	4	0.25	1.0
HTB1_GCA	0	1	1	2	4	0.5	1.0
SER1_ACG	0	1	0	1	4	0.25	1.0
ERO1_TAA	0	1	0	1	4	0.25	1.0
NAG1_CTG	1	0	1	3	8	0.375	0.666666666667
NAG1_CTA	1	1	1	4	8	0.5	0.75
NAG1_CTC	0	1	0	1	8	0.125	1.0
ARO8_CTC	0	0	2	2	4	0.5	1.0
ARO8_CTA	0	1	0	1	4	0.25	1.0
ARO8_CTG	0	1	0	1	4	0.25	1.0
CEM1_TAA	0	1	0	2	4	0.5	0.5
ARX1_TGC	1	0	1	2	4	0.5	1.0
CEM1_TAG	1	0	0	1	4	0.25	1.0
ACO2_GAG	0	1	0	1	6	0.166666666667	1.0
CCR4_TAG	2	0	0	3	6	0.5	0.666666666667
HTP1_GAA	0	1	0	1	6	0.166666666667	1.0
CCR4_TAA	1	0	0	1	6	0.166666666667	1.0
KIN28_TAG	1	0	0	1	4	0.25	1.0
KIN28_TAA	1	0	0	1	4	0.25	1.0
EGC1_TTA	0	1	1	2	6	0.333333333333	1.0
FRE7_CTG	0	1	0	1	5	0.2	1.0
FRE7_CTC	0	1	0	1	5	0.2	1.0
ATG8_CTT	0	1	0	1	4	0.25	1.0
FRE7_CTA	0	1	0	1	5	0.2	1.0
GLO2_TGT	0	0	2	2	4	0.5	1.0
GVP36_TCG	0	1	0	1	4	0.25	1.0
GLO2_TGC	0	1	0	1	4	0.25	1.0
GLO2_TGA	1	0	0	1	4	0.25	1.0
URA2_TAA	0	2	0	2	5	0.4	1.0
GLO2_TGG	0	1	0	1	4	0.25	1.0
MRP7_CAC	0	1	0	1	5	0.2	1.0
MRPL22_CGG	0	1	0	1	3	0.333333333333	1.0
PDC1_CAG	0	1	0	1	5	0.2	1.0
PSF1_CCA	0	1	0	1	4	0.25	1.0
UGP1_ATA	0	2	1	3	6	0.5	1.0
PDC1_CAT	0	1	0	1	5	0.2	1.0
FAA4_GCG	0	1	0	1	4	0.25	1.0
PSF1_CCG	0	1	1	2	4	0.5	1.0
ARL3_TGC	1	0	0	2	4	0.5	0.5
ARL3_TGA	0	1	0	1	4	0.25	1.0
SPC3_ACG	0	2	0	2	5	0.4	1.0
ARL3_TGT	0	1	0	2	4	0.5	0.5
ARG8_CGC	0	1	0	2	4	0.5	0.5
ARG8_CGA	1	0	0	1	4	0.25	1.0
PST2_AAG	0	1	0	1	4	0.25	1.0
YPK2_TAA	0	1	0	1	4	0.25	1.0
YPK2_TAG	1	0	0	1	4	0.25	1.0
IMG2_CAT	0	1	0	1	5	0.2	1.0
PST2_AAA	0	1	0	1	4	0.25	1.0
GDH3_CAT	1	0	1	2	4	0.5	1.0
PST2_TGA	0	1	1	2	4	0.5	1.0
PST2_TGC	0	0	1	1	4	0.25	1.0
IMG2_CAC	0	2	0	2	5	0.4	1.0
PST2_AAT	0	1	0	1	4	0.25	1.0
CAN1_CCG	0	1	0	1	5	0.2	1.0
IMG2_CAG	0	1	1	2	5	0.4	1.0
GCS1_CGC	0	1	0	2	5	0.4	0.5
PST2_TGT	1	0	1	2	4	0.5	1.0
GDH3_CAG	1	0	1	2	4	0.5	1.0
SDH1_AAA	0	0	1	1	9	0.111111111111	1.0
YAF9_ACT	0	1	0	1	5	0.2	1.0
GUA1_ATA	2	0	0	2	5	0.4	1.0
WSC4_CTA	0	1	0	1	4	0.25	1.0
WSC4_CTC	0	0	2	2	4	0.5	1.0
RCY1_CGC	0	1	0	2	4	0.5	0.5
HAP5_GTG	0	0	1	1	5	0.2	1.0
SSZ1_TAA	0	1	0	1	4	0.25	1.0
HCM1_GCC	0	1	0	1	4	0.25	1.0
GAL7_GGG	0	2	0	2	8	0.25	1.0
PGK1_CTG	2	0	0	3	9	0.333333333333	0.666666666667
GAL7_GGA	0	1	0	1	8	0.125	1.0
MAS2_CAC	0	1	0	1	5	0.2	1.0
PGK1_CTC	2	1	0	3	9	0.333333333333	1.0
LEU3_CCG	0	0	1	1	5	0.2	1.0
PGK1_CTT	0	2	0	2	9	0.222222222222	1.0
DIM1_GGG	0	1	1	2	5	0.4	1.0
DIM1_GGC	0	1	1	2	5	0.4	1.0
PCK1_TGC	0	3	0	3	9	0.333333333333	1.0
MSS116_AGG	0	1	0	1	4	0.25	1.0
SVF1_ATA	0	1	0	1	4	0.25	1.0
SUP45_TGC	1	0	1	2	4	0.5	1.0
PSF2_GTC	0	0	1	1	5	0.2	1.0
AAH1_ATA	0	1	0	1	4	0.25	1.0
PSF2_GTT	0	1	0	1	5	0.2	1.0
ERG11_AAC	0	1	0	1	5	0.2	1.0
MID1_TAG	0	1	1	2	5	0.4	1.0
MID1_TAA	1	0	1	2	5	0.4	1.0
MID1_TAC	0	1	0	1	5	0.2	1.0
PMT2_GGA	0	0	1	1	5	0.2	1.0
SEC24_CTG	0	1	0	1	5	0.2	1.0
SEC24_CTA	0	1	0	1	5	0.2	1.0
CYC1_AAA	0	2	0	2	8	0.25	1.0
MDH2_TGA	1	0	1	2	4	0.5	1.0
MDH2_TGC	0	1	1	2	4	0.5	1.0
CYC1_AAT	0	2	0	2	8	0.25	1.0
MDH2_TGT	1	0	0	2	4	0.5	0.5
EAP1_AGG	0	0	2	2	4	0.5	1.0
EAP1_AGA	0	1	0	2	4	0.5	0.5
PMU1_GGG	0	0	2	2	4	0.5	1.0
PMU1_GGC	0	1	0	1	4	0.25	1.0
HNT1_GGA	0	1	0	1	4	0.25	1.0
HNT1_GGC	0	1	0	1	4	0.25	1.0
RIB4_TCG	1	0	0	1	4	0.25	1.0
URA1_AGC	0	1	0	1	5	0.2	1.0
COX5A_AGG	2	0	0	2	5	0.4	1.0
COX5A_AGC	0	1	0	1	5	0.2	1.0
MED7_CGT	1	0	1	2	4	0.5	1.0
LYS4_CGC	1	1	0	2	6	0.333333333333	1.0
LYS4_CGA	0	1	1	2	6	0.333333333333	1.0
MED7_CGC	0	1	0	1	4	0.25	1.0
COX5A_AGT	0	2	0	2	5	0.4	1.0
MED7_CGG	1	0	1	2	4	0.5	1.0
TRS20_CGG	1	0	0	1	5	0.2	1.0
UBP6_CCG	1	0	1	2	5	0.4	1.0
RPS3_GGC	0	1	0	2	5	0.4	0.5
RPS3_GGA	1	0	1	2	5	0.4	1.0
ASN1_GCG	0	1	0	3	6	0.5	0.333333333333
COT1_GTA	1	0	1	2	5	0.4	1.0
COX20_GCG	0	1	1	2	4	0.5	1.0
COX20_GCC	0	0	1	1	4	0.25	1.0
GAL10_TGA	2	0	0	2	7	0.285714285714	1.0
ATP2_TCG	0	2	0	2	10	0.2	1.0
GAL10_TGT	0	1	0	1	7	0.142857142857	1.0
CRN1_GGG	0	1	0	1	4	0.25	1.0
MRP20_GCT	0	1	0	1	4	0.25	1.0
MRP20_GCG	0	1	1	2	4	0.5	1.0
RAD14_AAC	0	1	0	1	4	0.25	1.0
ERG28_TGT	1	0	0	2	5	0.4	0.5
ERG28_TGC	1	0	1	2	5	0.4	1.0
ERG28_TGA	1	0	0	1	5	0.2	1.0
RAD14_AAT	0	1	0	1	4	0.25	1.0
RAD14_TCC	1	0	0	1	4	0.25	1.0
RAD14_TCG	0	1	0	1	4	0.25	1.0
TIM22_TAA	0	1	0	1	5	0.2	1.0
PRE10_CAT	0	1	0	1	4	0.25	1.0
ASK1_GGC	0	1	1	2	4	0.5	1.0
TIM22_TAT	0	1	0	1	5	0.2	1.0
GLT1_TTA	0	1	0	1	8	0.125	1.0
PRE10_CAG	0	1	1	2	4	0.5	1.0
MNN4_GAC	0	1	0	1	4	0.25	1.0
TUF1_ATA	1	0	0	1	5	0.2	1.0
RPL28_TTT	0	1	1	2	5	0.4	1.0
VPS20_CCG	0	1	0	1	4	0.25	1.0
VPS20_CCC	0	1	0	1	4	0.25	1.0
RPL28_TTA	0	1	1	2	5	0.4	1.0
RPL28_TTG	0	0	1	1	5	0.2	1.0
RPT4_CCG	1	0	1	2	5	0.4	1.0
RPT4_CCA	0	1	0	1	5	0.2	1.0
RPT4_CCC	0	1	0	1	5	0.2	1.0
SEC9_CGG	0	1	0	1	5	0.2	1.0
SEC9_CGC	0	1	0	1	5	0.2	1.0
KIN2_TGC	0	1	0	1	4	0.25	1.0
SFP1_CGA	0	0	1	1	5	0.2	1.0
SIP5_AGG	0	1	0	1	4	0.25	1.0
PSF1_AGC	0	1	0	1	4	0.25	1.0
BIO2_TGA	1	0	0	1	5	0.2	1.0
PSF1_AGG	0	1	0	1	4	0.25	1.0
SLD5_TTC	0	0	1	1	4	0.25	1.0
YHM2_CCG	0	1	0	1	4	0.25	1.0
YHM2_CCC	0	0	2	2	4	0.5	1.0
GPM1_GTG	1	0	0	1	6	0.166666666667	1.0
YHM2_CCT	0	1	0	1	4	0.25	1.0
CMC1_TAC	0	0	1	1	4	0.25	1.0
CMC1_TAA	0	1	0	1	4	0.25	1.0
CMC1_TAG	1	0	0	1	4	0.25	1.0
ISN1_CTG	0	1	0	1	4	0.25	1.0
ISN1_CTA	0	1	0	1	4	0.25	1.0
ISN1_CTC	0	1	0	1	4	0.25	1.0
CMC1_TAT	0	1	0	1	4	0.25	1.0
ABZ1_AGG	0	1	0	1	4	0.25	1.0
MRP51_CGC	1	0	1	2	4	0.5	1.0
MRP51_CGA	0	1	0	1	4	0.25	1.0
MRP51_CGG	1	0	1	2	4	0.5	1.0
ALG13_TGC	1	0	1	2	4	0.5	1.0
HXK1_CGA	2	0	0	2	5	0.4	1.0
ALG13_TGG	1	0	0	1	4	0.25	1.0
APL4_CGG	1	0	1	2	4	0.5	1.0
LIP2_CCG	0	1	0	1	4	0.25	1.0
ISN1_TAG	1	0	0	1	4	0.25	1.0
ISN1_TAA	0	0	2	2	4	0.5	1.0
LIP2_CCC	0	1	0	1	4	0.25	1.0
KTR2_TGT	0	1	0	1	4	0.25	1.0
DBP2_GGG	1	0	1	2	5	0.4	1.0
RRS1_TAC	0	1	1	2	4	0.5	1.0
RRS1_TAA	1	0	1	2	4	0.5	1.0
CPS1_TAA	1	0	0	1	3	0.333333333333	1.0
CPS1_TAG	1	0	0	1	3	0.333333333333	1.0
UTP15_GCG	0	1	0	1	4	0.25	1.0
KTR2_TGA	0	0	2	2	4	0.5	1.0
MAS1_ATA	0	1	0	1	4	0.25	1.0
KTR2_TGC	0	0	2	2	4	0.5	1.0
TPS2_CGG	0	2	1	3	6	0.5	1.0
PNC1_GGA	0	1	0	1	5	0.2	1.0
MRPL19_TTA	0	1	0	1	4	0.25	1.0
RRS1_GCC	0	1	1	2	4	0.5	1.0
MRPL19_TTC	0	1	0	1	4	0.25	1.0
PNC1_GGG	0	1	0	1	5	0.2	1.0
ISA1_TGG	0	0	1	1	5	0.2	1.0
ISA1_TGC	0	1	0	2	5	0.4	0.5
DIE2_CTC	0	1	0	1	4	0.25	1.0
GPD1_CCG	1	0	0	1	7	0.142857142857	1.0
DIE2_CTG	0	1	0	1	4	0.25	1.0
GLN1_CTT	0	1	0	1	6	0.166666666667	1.0
GPD1_CCA	1	0	0	2	7	0.285714285714	0.5
NRP1_CGG	1	0	0	1	4	0.25	1.0
OAC1_CGT	1	0	1	2	5	0.4	1.0
VPS29_CGT	0	1	1	2	4	0.5	1.0
GLN1_CTA	1	0	0	1	6	0.166666666667	1.0
AFG1_AGG	0	1	0	1	4	0.25	1.0
GLN1_CTC	0	2	0	2	6	0.333333333333	1.0
CLG1_TAA	1	0	0	1	4	0.25	1.0
GLN1_CTG	0	1	1	2	6	0.333333333333	1.0
VPS29_CGA	1	0	1	2	4	0.5	1.0
OAC1_CGG	1	0	0	1	5	0.2	1.0
VPS29_CGC	0	0	1	1	4	0.25	1.0
OAC1_CGC	1	0	1	2	5	0.4	1.0
VPS29_CGG	0	0	1	1	4	0.25	1.0
OAC1_CGA	0	2	0	2	5	0.4	1.0
ISA1_GTA	0	0	1	1	5	0.2	1.0
CCP1_GTA	0	1	0	1	8	0.125	1.0
CDC3_TCC	0	0	1	1	4	0.25	1.0
CDC3_TCA	0	0	1	1	4	0.25	1.0
MTG2_CGC	0	1	0	1	4	0.25	1.0
PWP1_TAG	0	0	1	1	5	0.2	1.0
PWP1_TAA	0	0	1	1	5	0.2	1.0
MEP2_TGA	1	0	0	1	5	0.2	1.0
MEP2_TGC	0	1	0	1	5	0.2	1.0
ALK2_TGC	0	0	2	2	4	0.5	1.0
ATP18_GAC	0	1	0	1	6	0.166666666667	1.0
GFA1_TGA	0	0	1	1	7	0.142857142857	1.0
ATP18_GAA	0	1	1	2	6	0.333333333333	1.0
GFA1_TGC	0	1	0	2	7	0.285714285714	0.5
ATP18_GAG	0	1	0	3	6	0.5	0.333333333333
MCM3_CTG	0	1	0	1	5	0.2	1.0
MCM3_CTA	0	1	0	1	5	0.2	1.0
AYR1_TCC	0	1	0	1	5	0.2	1.0
FUS1_GGG	0	1	0	1	4	0.25	1.0
ATP18_GAT	0	1	0	1	6	0.166666666667	1.0
SEC2_GCG	0	1	0	1	4	0.25	1.0
RFC4_CAC	0	1	1	2	5	0.4	1.0
RAD50_TAA	0	1	0	1	5	0.2	1.0
PPT2_GGG	0	1	0	1	4	0.25	1.0
COX9_TTC	0	2	1	3	7	0.428571428571	1.0
RFC4_CAT	0	1	0	1	5	0.2	1.0
COX2_GGG	2	0	0	2	6	0.333333333333	1.0
REX3_TGA	0	1	1	2	4	0.5	1.0
PRE6_GCA	0	1	0	1	4	0.25	1.0
COQ5_CTA	0	1	1	2	5	0.4	1.0
COQ5_CTG	0	1	1	2	5	0.4	1.0
PRE6_GCG	0	1	1	2	4	0.5	1.0
GCV3_GGG	2	0	0	2	5	0.4	1.0
SOD1_CTG	2	0	0	2	7	0.285714285714	1.0
GCV3_GGA	0	1	0	1	5	0.2	1.0
SOD1_CTA	1	0	0	1	7	0.142857142857	1.0
GCV3_GGC	0	1	0	1	5	0.2	1.0
SOD1_CTC	0	2	0	2	7	0.285714285714	1.0
TSA1_GTG	0	2	0	2	5	0.4	1.0
RPP0_CAG	1	0	1	2	5	0.4	1.0
TSA1_GTA	2	0	0	2	5	0.4	1.0
RPP0_CAT	1	0	1	2	5	0.4	1.0
PRB1_TGT	0	0	1	2	5	0.4	0.5
AQY1_TGC	0	1	0	1	4	0.25	1.0
PRB1_TGC	0	0	1	2	5	0.4	0.5
RHO1_GGG	2	0	0	2	9	0.222222222222	1.0
FUS1_TAA	1	0	1	2	4	0.5	1.0
RHO1_GGC	0	1	1	2	9	0.222222222222	1.0
ALG5_TCG	0	1	0	1	5	0.2	1.0
TOM20_TTA	0	1	0	1	4	0.25	1.0
RPP0_TCG	2	0	0	2	5	0.4	1.0
RPP0_TCA	1	0	0	1	5	0.2	1.0
TOM20_TTT	0	1	0	1	4	0.25	1.0
NTA1_CGC	1	0	1	2	4	0.5	1.0
NTA1_CGA	1	0	1	2	4	0.5	1.0
NTA1_CGG	1	0	1	2	4	0.5	1.0
PUP3_CAC	0	1	1	2	4	0.5	1.0
GYP7_GAC	0	1	0	1	5	0.2	1.0
PUP3_CAG	0	1	0	1	4	0.25	1.0
PUP3_CAT	0	1	1	2	4	0.5	1.0
PFK26_AGG	0	1	0	2	4	0.5	0.5
APS3_AGC	0	1	0	1	4	0.25	1.0
VAN1_AGG	0	1	0	1	5	0.2	1.0
EFG1_TGG	1	0	0	2	5	0.4	0.5
EFG1_TGA	1	0	0	1	5	0.2	1.0
EFG1_TGC	1	1	0	2	5	0.4	1.0
GRS1_AGC	0	2	0	2	5	0.4	1.0
GRS1_AGG	0	1	0	1	5	0.2	1.0
EFG1_TGT	0	2	0	2	5	0.4	1.0
HEM3_TAG	0	0	1	1	4	0.25	1.0
CHO1_TGG	0	1	0	1	5	0.2	1.0
CHO1_TGA	0	0	1	1	5	0.2	1.0
CHO1_TGC	0	1	1	2	5	0.4	1.0
ARG3_CCG	1	0	0	1	5	0.2	1.0
ARG3_CCA	0	0	1	1	5	0.2	1.0
ARG3_CCC	0	1	0	1	5	0.2	1.0
EMP24_CCC	0	2	0	2	5	0.4	1.0
CCT3_TAG	1	0	0	1	4	0.25	1.0
EMP24_CCA	0	1	0	1	5	0.2	1.0
EMP24_CCG	1	0	1	2	5	0.4	1.0
RTT109_TAA	0	2	0	2	5	0.4	1.0
CCT3_TAA	0	1	0	1	4	0.25	1.0
RSM10_TGC	1	0	1	2	4	0.5	1.0
MAD2_GGG	1	0	0	2	5	0.4	0.5
RPC34_ACG	0	0	1	1	4	0.25	1.0
PTR2_AGG	2	0	0	2	5	0.4	1.0
MSS4_CCG	2	0	1	3	6	0.5	1.0
ILV6_CCG	1	0	0	1	4	0.25	1.0
ALD2_TAA	0	1	1	2	5	0.4	1.0
ALD2_TAG	1	0	0	1	5	0.2	1.0
MAD2_GGC	0	1	0	1	5	0.2	1.0
MET6_CCG	0	0	1	1	6	0.166666666667	1.0
MET6_CCC	1	0	1	2	6	0.333333333333	1.0
ALD2_TAT	0	1	0	1	5	0.2	1.0
LYS7_CAC	0	1	0	1	4	0.25	1.0
LYS7_CAG	0	0	1	1	4	0.25	1.0
SFP1_CAA	0	1	0	1	5	0.2	1.0
TRX1_TAC	0	2	0	2	6	0.333333333333	1.0
MMS2_ACA	1	0	1	2	4	0.5	1.0
FAP1_TGA	1	0	0	1	4	0.25	1.0
RPL29_GCG	1	0	0	1	4	0.25	1.0
TRX1_TAT	0	2	0	2	6	0.333333333333	1.0
QCR6_GGG	2	0	0	2	7	0.285714285714	1.0
QCR6_GGC	0	1	0	1	7	0.142857142857	1.0
QCR6_GGA	0	2	1	3	7	0.428571428571	1.0
QCR6_GGT	0	1	0	1	7	0.142857142857	1.0
ANT1_AGG	0	1	0	1	4	0.25	1.0
BIP1_CGA	0	0	1	1	4	0.25	1.0
CCT6_ATA	0	1	0	1	5	0.2	1.0
BIP1_CGG	0	0	1	1	4	0.25	1.0
ADE4_TGG	1	0	0	1	5	0.2	1.0
ADE4_TGA	1	0	0	1	5	0.2	1.0
ADE4_TGC	0	2	0	2	5	0.4	1.0
ALD2_CCG	0	1	0	2	5	0.4	0.5
GLN1_TCG	2	0	0	2	6	0.333333333333	1.0
AAH1_TAG	0	0	2	2	4	0.5	1.0
ALD2_CCC	0	1	0	2	5	0.4	0.5
AAH1_TAA	1	0	0	1	4	0.25	1.0
SNU23_GGT	0	1	0	1	4	0.25	1.0
SWD2_AGG	0	1	1	2	5	0.4	1.0
SNU23_GGG	0	1	1	2	4	0.5	1.0
HMO1_CCG	0	1	0	2	4	0.5	0.5
HMO1_CCC	0	0	2	2	4	0.5	1.0
TIM13_TCG	0	0	1	1	5	0.2	1.0
TIM13_TCC	0	1	0	1	5	0.2	1.0
TIM13_TCA	0	0	1	1	5	0.2	1.0
MRPL25_GTT	0	1	1	2	4	0.5	1.0
TIM13_TCT	0	1	0	1	5	0.2	1.0
MRPL25_GTG	0	0	1	1	4	0.25	1.0
MRPL25_GTC	1	0	1	2	4	0.5	1.0
VMA7_GGC	0	1	1	2	5	0.4	1.0
RHO3_ACG	0	1	0	1	8	0.125	1.0
VMA7_GGG	1	0	1	2	5	0.4	1.0
PST1_CTA	0	1	0	2	4	0.5	0.5
PAP1_CGC	0	2	0	3	7	0.428571428571	0.666666666667
PST1_CTC	0	1	0	1	4	0.25	1.0
PAP1_CGA	0	1	0	1	7	0.142857142857	1.0
PAP1_CGG	0	1	0	1	7	0.142857142857	1.0
PST1_CTG	0	1	0	2	4	0.5	0.5
RHO3_ACT	1	1	0	2	8	0.25	1.0
CTR3_GCG	0	0	2	2	4	0.5	1.0
EGD2_ATA	0	0	1	1	5	0.2	1.0
PST1_CTT	0	1	0	1	4	0.25	1.0
PAP1_CGT	0	1	0	1	7	0.142857142857	1.0
CTR3_GCA	1	0	0	2	4	0.5	0.5
ECM33_CCA	0	1	0	1	5	0.2	1.0
ECM33_CCC	1	0	1	2	5	0.4	1.0
PSD2_TAA	1	0	1	2	5	0.4	1.0
PHR1_ACG	0	1	0	2	5	0.4	0.5
ARC1_CAG	0	2	0	2	5	0.4	1.0
SAP1_TCA	0	0	1	1	5	0.2	1.0
TRR1_GAG	0	1	0	1	5	0.2	1.0
KGD2_TCG	0	0	1	1	6	0.166666666667	1.0
SPT6_TAG	0	1	1	2	4	0.5	1.0
SPT6_TAA	1	0	0	1	4	0.25	1.0
SEC27_AGG	0	1	1	2	4	0.5	1.0
MRPL10_ACG	0	1	0	1	4	0.25	1.0
RLP24_CCC	1	0	1	2	4	0.5	1.0
HIS5_CTC	0	0	1	1	6	0.166666666667	1.0
HIS5_CTA	0	1	0	1	6	0.166666666667	1.0
RLP24_CCG	1	0	0	1	4	0.25	1.0
HIS5_CTG	0	1	0	1	6	0.166666666667	1.0
ARG1_TGC	0	2	0	2	5	0.4	1.0
NAG1_GGA	0	1	0	1	8	0.125	1.0
EFB1_GTG	1	0	0	1	5	0.2	1.0
RLP24_CCT	1	0	1	2	4	0.5	1.0
FUR1_GTA	0	1	0	1	4	0.25	1.0
NIT2_GGC	0	2	0	2	5	0.4	1.0
LEU1_AGA	0	0	1	1	6	0.166666666667	1.0
LEU1_AGG	2	0	0	2	6	0.333333333333	1.0
ACT1_CCC	1	0	1	2	6	0.333333333333	1.0
TOM70_CCG	2	0	1	3	7	0.428571428571	1.0
ACT1_CCA	0	0	1	1	6	0.166666666667	1.0
ACT1_CCG	1	0	0	1	6	0.166666666667	1.0
TOM70_CCC	0	1	0	1	7	0.142857142857	1.0
TOM70_CCA	0	1	0	1	7	0.142857142857	1.0
FUM1_ATA	0	2	0	2	5	0.4	1.0
ACT1_CCT	0	1	0	1	6	0.166666666667	1.0
ERG2_AGC	0	2	0	2	5	0.4	1.0
SEC14_GAG	0	1	0	2	4	0.5	0.5
PPR1_CTC	0	1	0	1	4	0.25	1.0
CHS4_TGA	1	0	0	1	4	0.25	1.0
SEC14_GAC	0	1	0	1	4	0.25	1.0
PPR1_CTG	0	0	1	1	4	0.25	1.0
REV3_CTC	0	1	0	1	5	0.2	1.0
ERG2_AGA	0	1	0	1	5	0.2	1.0
HTP2_CCA	2	0	0	2	5	0.4	1.0
SIT4_GGG	0	1	0	1	4	0.25	1.0
GST3_CTA	0	1	0	2	4	0.5	0.5
ISU1_CCC	0	1	0	1	5	0.2	1.0
MRPL25_TAG	1	0	0	1	4	0.25	1.0
MRPL25_TAA	0	0	1	1	4	0.25	1.0
QCR10_CTC	1	1	0	2	5	0.4	1.0
QCR10_CTA	1	0	0	1	5	0.2	1.0
MTR10_TGC	0	1	0	1	4	0.25	1.0
QCR10_CTG	2	0	0	2	5	0.4	1.0
VPS17_TAG	1	0	0	1	5	0.2	1.0
VPS17_TAA	0	1	0	1	5	0.2	1.0
MOB1_GCC	0	0	1	1	5	0.2	1.0
MOB1_GCG	0	1	0	1	5	0.2	1.0
QCR10_CTT	0	1	0	1	5	0.2	1.0
TDH1_GGG	2	0	0	2	5	0.4	1.0
COX2_TTG	2	0	0	2	6	0.333333333333	1.0
TDH1_GGC	0	2	0	2	5	0.4	1.0
TDH1_GGA	0	2	0	2	5	0.4	1.0
NAG1_TAG	1	0	1	3	8	0.375	0.666666666667
NAG1_TAA	2	0	0	2	8	0.25	1.0
NAG1_TAC	0	1	0	1	8	0.125	1.0
ACO2_CTA	0	1	0	3	6	0.5	0.333333333333
ACO2_CTC	1	1	0	2	6	0.333333333333	1.0
ACO2_CTG	0	1	0	1	6	0.166666666667	1.0
EPL1_CTA	0	1	0	1	5	0.2	1.0
SWI5_CCT	0	0	1	1	4	0.25	1.0
PCD1_TGC	0	1	0	1	4	0.25	1.0
PCD1_TGA	1	0	1	2	4	0.5	1.0
PMT4_GGG	0	1	0	1	4	0.25	1.0
TDH1_TTA	0	1	1	2	5	0.4	1.0
SWI5_CCC	0	0	1	1	4	0.25	1.0
SWI5_CCA	0	0	1	1	4	0.25	1.0
SWI5_CCG	0	0	1	1	4	0.25	1.0
ATP20_GCA	0	1	1	3	8	0.375	0.666666666667
GPI17_GGC	0	1	0	1	5	0.2	1.0
ATP20_GCG	2	0	0	2	8	0.25	1.0
DUS4_TAC	0	1	0	1	4	0.25	1.0
OCA1_CTC	0	1	0	1	4	0.25	1.0
SUP45_GTA	1	0	1	2	4	0.5	1.0
SNF3_TAA	2	0	0	2	5	0.4	1.0
SNF3_TAG	2	0	0	2	5	0.4	1.0
PPT1_CGG	0	0	1	1	5	0.2	1.0
PPT1_CGC	0	2	0	2	5	0.4	1.0
PPT1_CGA	0	1	0	1	5	0.2	1.0
FIP1_GTC	0	1	0	1	4	0.25	1.0
ARP1_TGA	0	0	1	1	4	0.25	1.0
IDI1_CGC	0	1	0	2	6	0.333333333333	0.5
PUP2_TGT	0	1	0	1	4	0.25	1.0
FAA4_CTC	0	1	0	1	4	0.25	1.0
PUP2_TGC	1	0	1	2	4	0.5	1.0
FAA4_CTG	0	1	0	1	4	0.25	1.0
PUP2_TGG	1	0	0	1	4	0.25	1.0
DYP1_AGA	0	1	0	1	6	0.166666666667	1.0
HNT2_TGG	0	1	0	1	4	0.25	1.0
PMT1_TTA	0	1	1	2	6	0.333333333333	1.0
HNT2_TGT	1	0	0	1	4	0.25	1.0
MAC1_CTC	0	1	0	1	3	0.333333333333	1.0
MTM1_CTC	0	1	0	1	4	0.25	1.0
VAN1_ACG	0	1	0	1	5	0.2	1.0
FAL1_GGC	0	1	0	1	4	0.25	1.0
RHO2_CGG	1	0	1	2	4	0.5	1.0
WRS1_TGC	1	0	1	2	4	0.5	1.0
UTP21_TGA	1	0	0	1	4	0.25	1.0
GCN20_CCG	1	0	0	1	5	0.2	1.0
ARG4_TAG	2	0	1	3	6	0.5	1.0
RHO2_CGT	0	1	0	1	4	0.25	1.0
ARG4_TAA	0	2	1	3	6	0.5	1.0
HAP5_CAT	0	1	0	1	5	0.2	1.0
RPE1_CAG	0	1	0	1	4	0.25	1.0
COX13_CTT	0	1	0	1	5	0.2	1.0
RPE1_CAA	0	1	0	1	4	0.25	1.0
RTF1_AGC	0	1	0	1	5	0.2	1.0
SPB4_GGG	0	1	0	1	4	0.25	1.0
CCT3_GCG	0	0	1	1	4	0.25	1.0
COX13_CTA	1	0	1	2	5	0.4	1.0
COX13_CTC	0	2	0	2	5	0.4	1.0
COX13_CTG	2	0	0	2	5	0.4	1.0
INO1_CCG	1	0	1	2	7	0.285714285714	1.0
INO1_CCC	1	1	0	3	7	0.428571428571	0.666666666667
INO1_CCA	0	0	1	1	7	0.142857142857	1.0
FTR1_GTA	0	1	0	1	5	0.2	1.0
OST2_CAT	0	1	0	1	4	0.25	1.0
URE2_CGG	0	2	0	2	5	0.4	1.0
OST2_CAC	0	1	1	2	4	0.5	1.0
IPP1_GCA	0	1	0	1	4	0.25	1.0
QCR9_AAA	0	0	1	1	6	0.166666666667	1.0
MVP1_GGG	0	0	1	1	4	0.25	1.0
MVP1_GGC	0	1	0	1	4	0.25	1.0
QCR9_AAG	0	1	0	1	6	0.166666666667	1.0
RPC19_GGG	0	1	0	2	4	0.5	0.5
RPC19_GGC	0	1	0	1	4	0.25	1.0
HRK1_ACC	0	0	1	1	5	0.2	1.0
QCR9_AAT	0	2	0	2	6	0.333333333333	1.0
DHH1_TAG	1	0	0	1	4	0.25	1.0
DHH1_TAA	0	1	0	1	4	0.25	1.0
UMP1_ACG	1	0	0	1	4	0.25	1.0
UMP1_ACA	0	0	1	1	4	0.25	1.0
YEA4_CAC	0	1	0	1	4	0.25	1.0
ARG4_GCG	1	0	1	2	6	0.333333333333	1.0
HCM1_CTC	0	1	0	1	4	0.25	1.0
MET14_CTT	0	1	0	1	4	0.25	1.0
TAZ1_CCG	0	1	0	1	4	0.25	1.0
TAZ1_CCC	0	0	1	1	4	0.25	1.0
MET14_CTG	0	1	1	2	4	0.5	1.0
MET14_CTC	0	1	1	2	4	0.5	1.0
MET14_CTA	0	1	1	2	4	0.5	1.0
NOP14_GCG	0	1	0	1	5	0.2	1.0
THR4_ATA	0	1	0	1	4	0.25	1.0
RAD10_GGG	1	0	0	2	4	0.5	0.5
RAD10_GGC	0	1	0	1	4	0.25	1.0
ATP4_CAC	0	1	0	1	9	0.111111111111	1.0
SPF1_TCG	0	1	0	1	5	0.2	1.0
SDH2_CAG	0	1	0	1	8	0.125	1.0
SDH2_CAC	0	1	0	1	8	0.125	1.0
SDH2_CAA	0	1	0	1	8	0.125	1.0
SDH2_CAT	2	1	0	3	8	0.375	1.0
ALG3_TGA	1	0	1	2	5	0.4	1.0
RPC25_GCA	0	1	0	1	4	0.25	1.0
RPC25_GCC	0	1	0	1	4	0.25	1.0
RPC25_GCG	0	0	1	1	4	0.25	1.0
BUD22_CGG	1	0	0	1	4	0.25	1.0
BUD22_CGC	1	0	0	1	4	0.25	1.0
BUD22_CGA	0	1	0	1	4	0.25	1.0
DAL4_AGG	0	0	2	2	4	0.5	1.0
SMI1_TAG	1	0	0	1	6	0.166666666667	1.0
LYS12_GCG	0	0	2	2	4	0.5	1.0
SMI1_TAA	0	2	0	2	6	0.333333333333	1.0
SMI1_TAC	0	1	0	1	6	0.166666666667	1.0
PDE2_CTG	0	1	0	1	4	0.25	1.0
VPS28_GGG	1	0	1	2	4	0.5	1.0
PYC2_TGC	0	1	0	1	4	0.25	1.0
VPS28_GGA	0	1	1	2	4	0.5	1.0
VRG4_CTG	0	1	0	1	5	0.2	1.0
LSC1_TCA	0	1	0	1	6	0.166666666667	1.0
LSC1_TCG	0	1	0	1	6	0.166666666667	1.0
VRG4_CTA	1	0	1	2	5	0.4	1.0
HSP60_GCA	0	1	1	2	4	0.5	1.0
TLG2_ACG	0	1	0	1	4	0.25	1.0
HSP60_GCG	0	1	0	1	4	0.25	1.0
TLG2_TAA	1	0	1	2	4	0.5	1.0
TLG2_TAC	0	1	0	1	4	0.25	1.0
TLG2_TAG	1	0	0	1	4	0.25	1.0
HXT2_CTA	0	1	0	1	3	0.333333333333	1.0
CTF8_CCC	1	0	0	1	4	0.25	1.0
GCV1_CTA	0	1	1	2	5	0.4	1.0
CTF8_CCG	0	0	1	1	4	0.25	1.0
RPS7A_CTT	1	0	0	1	4	0.25	1.0
PFK1_GCG	0	1	1	2	5	0.4	1.0
CKA1_GGT	0	1	0	1	5	0.2	1.0
RPS7A_CTC	0	0	2	2	4	0.5	1.0
PUF3_CGC	0	1	0	1	5	0.2	1.0
PUF3_CGA	0	1	0	1	5	0.2	1.0
PUF3_CGG	0	1	0	1	5	0.2	1.0
CDC48_CAG	0	2	0	2	5	0.4	1.0
PDC2_CAG	0	1	0	1	5	0.2	1.0
URA5_GAG	0	1	0	1	5	0.2	1.0
CDC48_CAT	0	1	0	1	5	0.2	1.0
PCT1_CTA	0	1	0	1	5	0.2	1.0
PCT1_CTC	0	0	1	1	5	0.2	1.0
PCT1_CTG	0	1	0	1	5	0.2	1.0
DHH1_GTA	0	1	0	1	4	0.25	1.0
TOS1_GCA	0	1	0	1	4	0.25	1.0
NOP1_AGC	0	0	2	2	4	0.5	1.0
HEM13_GCG	2	0	0	2	5	0.4	1.0
SDH3_ACT	0	1	0	1	5	0.2	1.0
MAD2_CAG	0	1	0	1	5	0.2	1.0
CYS3_GTA	0	0	1	1	6	0.166666666667	1.0
CDC3_CTA	0	1	1	2	4	0.5	1.0
CDC3_CTC	0	1	0	1	4	0.25	1.0
PEX2_CAC	0	1	0	1	4	0.25	1.0
SDH3_ACG	0	1	0	1	5	0.2	1.0
CYS3_GTG	1	1	0	2	6	0.333333333333	1.0
CDC3_CTG	0	0	1	1	4	0.25	1.0
RPB7_CTG	0	1	0	2	5	0.4	0.5
ARK1_TGA	1	0	1	2	4	0.5	1.0
SIW14_CTC	0	1	0	1	4	0.25	1.0
RPA12_AGC	0	0	1	1	4	0.25	1.0
NIT3_CGT	0	1	0	1	4	0.25	1.0
RPA12_AGG	0	0	1	1	4	0.25	1.0
HMX1_TGC	1	0	1	2	4	0.5	1.0
GLT1_ATA	0	1	0	1	8	0.125	1.0
PEX7_AGC	0	1	0	1	5	0.2	1.0
ARK1_TGT	0	0	1	1	4	0.25	1.0
PEX7_AGG	0	1	0	1	5	0.2	1.0
GPI16_TTG	0	0	1	1	5	0.2	1.0
GPI16_TTA	0	0	1	1	5	0.2	1.0
SER2_CGC	0	1	0	1	5	0.2	1.0
SER2_CGA	0	2	0	2	5	0.4	1.0
UBC1_ATT	0	0	1	1	4	0.25	1.0
SER2_CGG	1	0	0	1	5	0.2	1.0
COX5B_CCA	0	0	1	1	4	0.25	1.0
PPS1_TCG	0	0	1	1	5	0.2	1.0
VPS24_GCG	1	0	1	2	5	0.4	1.0
COX5B_CCG	1	0	0	1	4	0.25	1.0
UBC1_ATA	0	1	1	2	4	0.5	1.0
SEC26_TAG	0	0	1	1	4	0.25	1.0
RPB7_CTT	0	1	0	1	5	0.2	1.0
SSC1_TGT	1	0	1	2	4	0.5	1.0
URE2_GAG	0	1	0	1	5	0.2	1.0
RAD52_CTA	0	1	0	1	4	0.25	1.0
SOD1_GGA	1	1	1	3	7	0.428571428571	1.0
SOD1_GGG	1	1	0	2	7	0.285714285714	1.0
MOT2_TGA	1	0	0	1	4	0.25	1.0
AQY1_AGC	0	0	2	2	4	0.5	1.0
ROT1_CGG	1	0	1	2	5	0.4	1.0
RLP24_TGC	1	0	1	2	4	0.5	1.0
CKB2_TCA	0	1	0	1	4	0.25	1.0
MET1_CTG	0	1	0	1	4	0.25	1.0
ILV6_CGA	0	0	2	2	4	0.5	1.0
CKB2_CAA	0	0	1	1	4	0.25	1.0
SSB1_CTG	0	0	1	1	4	0.25	1.0
PST1_AAG	0	1	0	1	4	0.25	1.0
PST1_AAC	0	1	0	1	4	0.25	1.0
GUT1_CTA	0	1	0	1	4	0.25	1.0
GUT1_CTG	0	1	0	1	4	0.25	1.0
IMP2_GAG	1	0	1	2	4	0.5	1.0
BCY1_GCG	0	1	0	1	4	0.25	1.0
PEX3_CCG	0	1	0	1	5	0.2	1.0
PEX3_CCC	0	1	0	1	5	0.2	1.0
PPT2_CTA	0	1	0	1	4	0.25	1.0
PPT2_CTC	0	1	0	1	4	0.25	1.0
PPT2_CTG	0	1	0	1	4	0.25	1.0
BEM1_CGC	0	1	0	1	4	0.25	1.0
FAP1_TCG	0	0	1	1	4	0.25	1.0
SPT23_CGC	0	0	2	2	4	0.5	1.0
SPT23_CGG	0	1	0	2	4	0.5	0.5
ZPR1_GGG	0	2	0	2	5	0.4	1.0
PDX1_ATA	0	1	0	1	6	0.166666666667	1.0
SIW14_TAA	0	0	2	2	4	0.5	1.0
PHA2_CAG	0	1	0	1	4	0.25	1.0
URK1_CCT	0	1	0	1	4	0.25	1.0
PHA2_CAC	0	1	0	1	4	0.25	1.0
URA2_CCG	0	1	0	1	5	0.2	1.0
TFA1_ACG	0	1	0	1	4	0.25	1.0
URA2_CCC	0	1	0	1	5	0.2	1.0
MSF1_TAG	2	0	0	2	5	0.4	1.0
RPL39_GGA	1	0	1	2	4	0.5	1.0
RPL39_GGC	1	0	0	1	4	0.25	1.0
STI1_AGG	0	1	0	1	4	0.25	1.0
OST2_TAT	0	0	1	1	4	0.25	1.0
RPL39_GGT	1	0	0	1	4	0.25	1.0
ASC1_CAT	0	1	0	1	4	0.25	1.0
MET8_AAC	0	1	0	1	4	0.25	1.0
ATP6_GGG	1	0	0	1	7	0.142857142857	1.0
GPI14_CGG	0	1	0	1	4	0.25	1.0
GPI14_CGC	0	1	0	1	4	0.25	1.0
GPI14_CGA	0	0	1	1	4	0.25	1.0
RHO1_CTA	1	0	1	2	9	0.222222222222	1.0
URK1_GAG	0	1	0	1	4	0.25	1.0
VMA10_TCA	0	1	0	1	4	0.25	1.0
RHO1_CTG	0	1	1	4	9	0.444444444444	0.5
GLY1_TCG	0	1	1	2	5	0.4	1.0
NPL4_GCG	0	1	0	1	5	0.2	1.0
EXG1_CCC	0	1	0	1	4	0.25	1.0
ERG25_GTA	0	0	1	1	7	0.142857142857	1.0
ERG25_GTC	0	1	0	1	7	0.142857142857	1.0
ERG25_GTG	0	2	0	2	7	0.285714285714	1.0
SET2_CGC	0	1	0	1	4	0.25	1.0
PYK1_GGG	0	1	1	2	4	0.5	1.0
PYK1_GGC	0	1	0	1	4	0.25	1.0
MET16_CCG	0	1	1	2	4	0.5	1.0
SKP1_CTG	0	1	0	1	4	0.25	1.0
SKP1_CTA	1	0	0	1	4	0.25	1.0
SKP1_CTC	0	1	0	1	4	0.25	1.0
PGK1_AGT	3	0	0	3	9	0.333333333333	1.0
PGK1_AGC	0	1	0	2	9	0.222222222222	0.5
PGK1_AGA	1	0	0	3	9	0.333333333333	0.333333333333
SWI3_CGG	1	0	1	2	4	0.5	1.0
PGK1_AGG	1	0	0	1	9	0.111111111111	1.0
SWI3_CGA	1	0	1	2	4	0.5	1.0
ASC1_GGC	0	0	2	2	4	0.5	1.0
ALG1_AGG	0	2	0	2	7	0.285714285714	1.0
ALG1_AGA	0	1	0	1	7	0.142857142857	1.0
SNZ1_TGA	0	1	1	2	4	0.5	1.0
GZF3_TAA	0	0	2	2	4	0.5	1.0
MRP20_ATA	0	1	0	1	4	0.25	1.0
GZF3_TAC	0	1	0	1	4	0.25	1.0
GZF3_TAG	1	0	0	1	4	0.25	1.0
ERG24_TCC	0	0	1	1	4	0.25	1.0
ERG24_TCG	0	0	1	1	4	0.25	1.0
GZF3_TAT	0	1	0	1	4	0.25	1.0
MIG1_CCG	0	1	0	2	5	0.4	0.5
GPD2_CCT	0	1	0	1	5	0.2	1.0
RPN3_CCC	1	0	1	2	4	0.5	1.0
ITR1_CAC	0	1	0	1	4	0.25	1.0
PAM17_CGA	1	0	1	2	4	0.5	1.0
MSW1_CGC	0	1	0	2	5	0.4	0.5
PAM17_CGC	0	1	1	2	4	0.5	1.0
MSW1_CGA	0	1	0	1	5	0.2	1.0
UBP6_TGC	1	0	1	2	5	0.4	1.0
PAM17_CGG	0	0	1	1	4	0.25	1.0
UBP6_TGA	0	0	1	1	5	0.2	1.0
ITR1_CAT	0	1	0	1	4	0.25	1.0
GPD2_CCC	0	1	0	1	5	0.2	1.0
GPD2_CCG	0	2	0	2	5	0.4	1.0
LYS7_GTA	0	1	0	1	4	0.25	1.0
PTC2_CGA	1	1	0	2	7	0.285714285714	1.0
PTC2_CGC	1	1	0	2	7	0.285714285714	1.0
PPG1_CGC	1	0	0	1	4	0.25	1.0
PTC2_CGG	0	1	0	1	7	0.142857142857	1.0
ILV2_ACG	0	1	0	1	5	0.2	1.0
PMU1_CAA	0	1	0	1	4	0.25	1.0
PEX5_GCG	0	0	1	1	5	0.2	1.0
CCE1_CCC	0	1	0	1	4	0.25	1.0
MNN2_CGG	0	0	2	2	4	0.5	1.0
MNN2_CGC	0	1	0	2	4	0.5	0.5
GPM1_CGG	1	0	0	1	6	0.166666666667	1.0
MNN2_CGA	0	1	0	1	4	0.25	1.0
VMA4_TGA	1	0	0	1	6	0.166666666667	1.0
NBP2_AGC	0	1	0	1	4	0.25	1.0
VMA4_TGC	0	0	1	1	6	0.166666666667	1.0
NBP2_AGG	0	0	2	2	4	0.5	1.0
VRG4_GAG	0	1	0	1	5	0.2	1.0
ARG2_TTA	0	0	1	1	5	0.2	1.0
HAP3_CAT	0	1	0	1	4	0.25	1.0
PKH2_CGG	0	1	0	1	4	0.25	1.0
HAP3_CAG	0	1	0	1	4	0.25	1.0
PAN1_GTC	0	1	0	1	5	0.2	1.0
SPT5_TGA	1	0	0	1	4	0.25	1.0
SPT5_TGC	1	0	1	2	4	0.5	1.0
NOG2_ATA	0	0	2	2	4	0.5	1.0
RPN10_CTA	1	0	1	2	4	0.5	1.0
RPN10_CTC	0	1	1	2	4	0.5	1.0
RPN10_CTG	0	1	0	1	4	0.25	1.0
QCR2_GAG	0	1	0	1	7	0.142857142857	1.0
MET6_GTA	2	0	1	3	6	0.5	1.0
AAP1_CTG	0	1	0	1	5	0.2	1.0
MET6_GTG	1	1	0	2	6	0.333333333333	1.0
AAP1_CTA	0	1	0	1	5	0.2	1.0
AAP1_CTC	0	1	0	1	5	0.2	1.0
NAR1_TAG	0	0	2	2	4	0.5	1.0
KRE6_CGG	0	1	0	1	5	0.2	1.0
MSH3_AGC	0	1	0	1	5	0.2	1.0
KRE6_CGA	0	1	0	1	5	0.2	1.0
NAR1_TAA	0	0	2	2	4	0.5	1.0
KRE6_CGC	1	1	0	2	5	0.4	1.0
DLD2_CCG	0	1	0	1	4	0.25	1.0
HNT1_TGC	0	0	2	2	4	0.5	1.0
CTR3_CTT	0	1	0	1	4	0.25	1.0
PRP4_ATA	0	1	0	1	7	0.142857142857	1.0
RIB3_GTG	0	1	0	1	4	0.25	1.0
CTR3_CTC	0	1	0	1	4	0.25	1.0
CTR3_CTA	0	1	0	2	4	0.5	0.5
CTR3_CTG	0	1	0	1	4	0.25	1.0
AAP1_TAG	0	1	0	1	5	0.2	1.0
AAP1_TAA	1	0	0	1	5	0.2	1.0
PSF3_TGT	0	1	0	1	4	0.25	1.0
PSF3_TGC	1	0	0	2	4	0.5	0.5
OCA1_CGC	0	1	0	1	4	0.25	1.0
OCA1_CGA	0	1	0	1	4	0.25	1.0
OCA1_CGG	1	0	0	1	4	0.25	1.0
ERG27_GGG	0	0	1	1	6	0.166666666667	1.0
KGD1_TAG	0	0	1	1	5	0.2	1.0
KGD1_TAA	0	0	1	1	5	0.2	1.0
GLY1_CGA	0	2	0	2	5	0.4	1.0
VAC8_CGG	1	0	1	2	6	0.333333333333	1.0
LEU3_TGA	1	0	0	1	5	0.2	1.0
SNT2_TGA	0	0	1	1	4	0.25	1.0
MCT1_TCC	0	1	0	1	4	0.25	1.0
GLY1_CGG	0	1	1	2	5	0.4	1.0
SPT16_CTA	0	1	0	1	5	0.2	1.0
PTH1_TTC	0	1	0	1	4	0.25	1.0
SPT16_CTC	0	1	0	1	5	0.2	1.0
KGD1_CTG	0	1	0	1	5	0.2	1.0
KGD1_CTA	1	0	1	2	5	0.4	1.0
GUT2_CCG	2	0	1	3	6	0.5	1.0
GUT2_CCC	1	1	0	2	6	0.333333333333	1.0
MGE1_GGG	1	0	1	2	4	0.5	1.0
CYT2_GGA	0	1	0	1	4	0.25	1.0
MGE1_GGC	0	0	1	1	4	0.25	1.0
SNF5_CGG	1	1	0	2	5	0.4	1.0
SNF5_CGC	0	1	0	1	5	0.2	1.0
FBP1_AGG	0	2	0	2	6	0.333333333333	1.0
IDH1_GCA	0	1	0	1	6	0.166666666667	1.0
IDH1_GCG	0	1	0	2	6	0.333333333333	0.5
ISN1_AGG	0	1	0	1	4	0.25	1.0
PRO3_TCG	0	0	2	2	4	0.5	1.0
POL30_ACT	0	1	0	1	4	0.25	1.0
MCM2_CGC	1	1	0	2	6	0.333333333333	1.0
IST1_TGT	0	0	1	1	4	0.25	1.0
MCM2_CGA	0	1	0	1	6	0.166666666667	1.0
MCM2_CGG	2	0	1	3	6	0.5	1.0
DAP1_ACG	0	1	1	2	5	0.4	1.0
POL30_ACG	0	0	2	2	4	0.5	1.0
FUR1_CAT	0	0	2	2	4	0.5	1.0
SIP5_TAG	0	1	0	2	4	0.5	0.5
ARG1_GTG	0	1	1	2	5	0.4	1.0
ARG1_GTA	0	1	0	1	5	0.2	1.0
FUR1_CAG	1	0	0	2	4	0.5	0.5
FUR1_CAC	1	0	0	1	4	0.25	1.0
MOB2_TCG	0	1	0	1	4	0.25	1.0
SIP5_TAC	0	1	0	1	4	0.25	1.0
PGI1_GTG	0	1	1	2	5	0.4	1.0
PEX19_CTA	0	1	0	1	5	0.2	1.0
PEX19_CTG	0	2	0	2	5	0.4	1.0
PGI1_GTA	1	0	1	2	5	0.4	1.0
PYRG_TTA	0	0	2	2	4	0.5	1.0
GTR1_AGC	0	1	0	1	4	0.25	1.0
GTR1_AGA	0	1	0	1	4	0.25	1.0
OLE1_TGC	0	1	0	1	4	0.25	1.0
ATG17_TAA	1	0	1	2	5	0.4	1.0
PFS2_ACG	0	1	0	1	4	0.25	1.0
PYRG_CAT	0	1	0	1	4	0.25	1.0
ALG8_TAA	1	0	0	1	5	0.2	1.0
RPT2_ACG	0	1	0	1	4	0.25	1.0
ROM2_CTG	0	1	0	1	4	0.25	1.0
ROM2_CTA	0	1	0	1	4	0.25	1.0
ERG20_ATA	2	0	0	2	5	0.4	1.0
ARP8_CAC	0	0	1	1	4	0.25	1.0
VMA8_AGT	0	1	0	1	6	0.166666666667	1.0
VMA8_AGC	1	0	1	2	6	0.333333333333	1.0
VMA8_AGG	0	2	0	3	6	0.5	0.666666666667
SEC65_AGA	0	0	1	1	5	0.2	1.0
SNF1_CGC	1	1	0	2	6	0.333333333333	1.0
SEC65_AGC	0	1	0	1	5	0.2	1.0
TRS20_TGT	0	1	1	2	5	0.4	1.0
SNF1_CGG	0	1	0	1	6	0.166666666667	1.0
SEC65_AGG	0	1	0	1	5	0.2	1.0
ADE1_CTG	0	1	0	2	5	0.4	0.5
ADE1_CTC	0	2	0	2	5	0.4	1.0
ADE1_CTA	0	1	0	2	5	0.4	0.5
TRS20_TGG	0	1	0	1	5	0.2	1.0
TRS20_TGC	2	0	0	2	5	0.4	1.0
SEC65_AGT	0	0	1	1	5	0.2	1.0
TRS20_TGA	0	0	1	1	5	0.2	1.0
SUB2_CCC	0	0	2	2	4	0.5	1.0
HNM1_CGG	0	1	0	1	3	0.333333333333	1.0
NPL4_TGC	0	1	0	1	5	0.2	1.0
GPD1_CCC	0	2	0	2	7	0.285714285714	1.0
PTC1_GTC	0	1	0	1	4	0.25	1.0
PLB1_CCA	0	1	0	1	8	0.125	1.0
FAL1_CTA	0	1	0	1	4	0.25	1.0
AKR1_TCG	0	1	0	1	6	0.166666666667	1.0
FAL1_CTC	0	0	2	2	4	0.5	1.0
DBP5_CTG	0	1	0	1	4	0.25	1.0
DBP5_CTA	0	1	0	2	4	0.5	0.5
FAL1_CTG	0	0	2	2	4	0.5	1.0
DBP5_CTC	0	0	2	2	4	0.5	1.0
ISA2_CGC	0	1	0	2	5	0.4	0.5
ISA2_CGG	1	0	0	1	5	0.2	1.0
DAK2_CCC	0	1	0	1	5	0.2	1.0
CPA1_AGG	1	0	0	1	4	0.25	1.0
COX9_AGG	2	0	0	3	7	0.428571428571	0.666666666667
COX2_ATC	0	2	0	2	6	0.333333333333	1.0
ARG8_GAC	0	1	0	1	4	0.25	1.0
CPA1_AGC	0	1	0	1	4	0.25	1.0
FAL1_CTT	0	1	0	1	4	0.25	1.0
BUB3_CGC	0	1	0	1	4	0.25	1.0
ISA2_CGT	0	1	0	1	5	0.2	1.0
SPT3_TAG	1	0	0	1	5	0.2	1.0
SPT3_TAA	0	2	0	2	5	0.4	1.0
ISA1_CAC	0	1	1	2	5	0.4	1.0
SPT3_TAC	0	1	0	1	5	0.2	1.0
ISA1_CAT	0	1	0	1	5	0.2	1.0
GUK1_CGT	0	1	0	2	4	0.5	0.5
GLO2_GCG	0	0	2	2	4	0.5	1.0
PDC1_GCG	0	2	0	2	5	0.4	1.0
PDC1_GCA	0	1	0	1	5	0.2	1.0
GUK1_CGC	1	0	0	1	4	0.25	1.0
GUK1_CGA	1	0	0	1	4	0.25	1.0
SMF1_TTC	0	0	1	1	5	0.2	1.0
KAR2_GTA	0	1	0	1	4	0.25	1.0
RRS1_CTC	0	1	0	1	4	0.25	1.0
ACS1_GTG	0	1	0	1	6	0.166666666667	1.0
QCR1_GGG	0	1	0	1	4	0.25	1.0
RRS1_CTG	0	1	1	2	4	0.5	1.0
RHO3_AGG	0	2	1	3	8	0.375	1.0
SAR1_TAT	0	1	0	1	6	0.166666666667	1.0
SAR1_TAA	0	2	0	2	6	0.333333333333	1.0
SAR1_TAC	0	1	0	1	6	0.166666666667	1.0
PYC1_ATA	0	0	1	1	4	0.25	1.0
SAR1_TAG	2	0	0	2	6	0.333333333333	1.0
GVP36_GGG	1	0	0	1	4	0.25	1.0
PSK1_CGC	0	1	0	1	4	0.25	1.0
ATP14_TAG	1	0	0	1	5	0.2	1.0
ATP14_TAA	1	1	0	2	5	0.4	1.0
PSK1_CGG	0	1	1	2	4	0.5	1.0
UBC4_ACG	0	0	1	1	4	0.25	1.0
ATP14_TAT	1	0	1	2	5	0.4	1.0
NSA2_TAA	0	1	0	1	4	0.25	1.0
PSK1_CGT	0	1	0	1	4	0.25	1.0
NSA2_GCG	0	1	0	1	4	0.25	1.0
CAR2_TGA	1	0	0	1	5	0.2	1.0
ICL1_CAG	1	1	0	2	5	0.4	1.0
LYP1_CTA	0	1	0	1	4	0.25	1.0
NBP2_TTG	0	1	0	1	4	0.25	1.0
DAL7_TGC	1	0	0	2	4	0.5	0.5
RTF1_TAC	0	1	0	1	5	0.2	1.0
RTF1_TAA	1	0	0	1	5	0.2	1.0
RTF1_TAG	0	1	0	1	5	0.2	1.0
DIM1_ATC	0	1	0	1	5	0.2	1.0
DIM1_ATA	0	1	0	1	5	0.2	1.0
SVF1_GCG	0	1	0	1	4	0.25	1.0
TAF11_GTC	0	0	1	1	4	0.25	1.0
CCT7_CCG	1	0	0	1	4	0.25	1.0
AAT1_AGG	0	1	0	2	4	0.5	0.5
GST1_CTG	0	1	0	2	5	0.4	0.5
GST1_CTA	0	1	0	1	5	0.2	1.0
TDH3_GAG	2	0	0	2	5	0.4	1.0
ERG26_CAC	0	1	0	1	6	0.166666666667	1.0
CYC1_GTG	1	0	1	3	8	0.375	0.666666666667
TDH3_GAA	0	1	0	1	5	0.2	1.0
URA5_CTA	1	0	0	1	5	0.2	1.0
URA5_CTC	0	0	1	1	5	0.2	1.0
URA5_CTG	0	2	0	2	5	0.4	1.0
SWI3_ATC	0	0	1	1	4	0.25	1.0
TUB1_AGC	0	1	0	1	5	0.2	1.0
TUB1_AGG	0	1	0	2	5	0.4	0.5
HTP4_TCA	0	1	1	2	4	0.5	1.0
GCY1_GCG	0	0	2	2	4	0.5	1.0
VTC4_GGG	0	0	1	1	5	0.2	1.0
CPC2_AAA	1	0	0	2	4	0.5	0.5
HTP4_TCT	0	1	0	1	4	0.25	1.0
PRP39_TGC	0	1	0	2	4	0.5	0.5
PRP39_TGA	1	0	0	1	4	0.25	1.0
PRP39_TGT	0	1	0	1	4	0.25	1.0
HAS1_TAG	1	0	0	1	5	0.2	1.0
FMN1_TGT	0	1	1	2	4	0.5	1.0
SEC21_AGG	0	2	0	2	5	0.4	1.0
LEU2_TAG	1	1	0	2	6	0.333333333333	1.0
LEU2_TAA	1	1	1	3	6	0.5	1.0
LEU1_TTC	0	0	1	1	6	0.166666666667	1.0
FMN1_TGC	0	1	1	2	4	0.5	1.0
LEU2_TAT	0	1	0	1	6	0.166666666667	1.0
ERG12_CAG	0	1	0	1	6	0.166666666667	1.0
MNN4_CCG	0	1	0	1	4	0.25	1.0
RPS15_AGC	0	0	1	1	4	0.25	1.0
RPS15_AGG	0	0	1	1	4	0.25	1.0
SWD3_CCG	0	2	0	2	5	0.4	1.0
MRPL10_AGG	1	0	1	2	4	0.5	1.0
ADO1_TAA	2	0	0	2	5	0.4	1.0
SUR2_AGG	0	0	1	1	5	0.2	1.0
ADO1_TAG	0	2	0	2	5	0.4	1.0
ATP18_CTC	0	1	0	2	6	0.333333333333	0.5
MRP20_TGC	1	0	1	2	4	0.5	1.0
IAH1_ACG	0	1	0	1	4	0.25	1.0
MRP20_TGT	1	0	0	1	4	0.25	1.0
LEU2_AGG	1	0	1	2	6	0.333333333333	1.0
ERG28_GCA	0	1	0	1	5	0.2	1.0
ARO7_CGG	1	0	0	1	4	0.25	1.0
ARO7_CGA	1	0	0	1	4	0.25	1.0
ARO7_CGC	0	1	0	2	4	0.5	0.5
FHL1_AGG	0	1	0	1	5	0.2	1.0
ADE3_CCC	0	1	0	1	4	0.25	1.0
ADE3_CCG	0	1	0	2	4	0.5	0.5
GND1_GCA	0	2	0	2	5	0.4	1.0
ERG28_GCT	0	1	0	1	5	0.2	1.0
GND1_GCG	1	0	0	1	5	0.2	1.0
PSY2_CCG	0	1	0	1	4	0.25	1.0
COT1_TTA	0	0	1	2	5	0.4	0.5
ASP1_CGT	0	1	0	1	4	0.25	1.0
SIR2_TAA	0	1	0	2	5	0.4	0.5
ASP1_CGC	0	1	0	1	4	0.25	1.0
ERG6_CAC	0	1	0	1	7	0.142857142857	1.0
ASP1_CGA	0	1	1	2	4	0.5	1.0
ASP1_CGG	0	1	1	2	4	0.5	1.0
ERG6_CAG	0	1	0	2	7	0.285714285714	0.5
MAE1_TCA	0	1	0	1	5	0.2	1.0
MAE1_TCC	0	1	0	1	5	0.2	1.0
CYT1_CGT	0	1	0	2	7	0.285714285714	0.5
PPE1_GTC	0	1	0	1	5	0.2	1.0
CYT1_CGG	1	0	0	1	7	0.142857142857	1.0
CYT1_CGC	0	2	0	2	7	0.285714285714	1.0
CYT1_CGA	0	1	1	2	7	0.285714285714	1.0
RXT2_AGG	0	1	0	1	4	0.25	1.0
SAP1_GCG	0	1	1	2	5	0.4	1.0
HIP1_TGA	0	1	0	2	5	0.4	0.5
HIP1_TGC	0	1	0	1	5	0.2	1.0
YHM2_GAC	0	1	0	1	4	0.25	1.0
GLY1_CTA	0	1	0	1	5	0.2	1.0
CLC1_ATC	0	1	0	1	4	0.25	1.0
STM1_TTA	0	1	0	1	4	0.25	1.0
GLY1_CTG	0	1	0	2	5	0.4	0.5
YHM2_GAT	0	1	0	1	4	0.25	1.0
RPS5_AGG	0	1	0	2	5	0.4	0.5
ARG1_TCG	1	0	1	2	5	0.4	1.0
GPM1_TCT	0	1	0	1	6	0.166666666667	1.0
OAC1_GAC	0	1	1	2	5	0.4	1.0
GPM1_TCG	1	0	0	1	6	0.166666666667	1.0
RPS5_AGA	0	0	1	1	5	0.2	1.0
ARO3_TAT	0	1	0	1	5	0.2	1.0
GPM1_TCA	2	0	0	2	6	0.333333333333	1.0
TIM21_GCG	0	0	1	1	4	0.25	1.0
TIM21_GCC	1	0	1	2	4	0.5	1.0
APN2_GGC	0	1	0	1	6	0.166666666667	1.0
SIR2_CTC	0	1	0	2	5	0.4	0.5
ALG13_GCC	0	1	0	1	4	0.25	1.0
ALG13_GCG	0	1	1	2	4	0.5	1.0
MAK10_CGA	0	1	0	1	4	0.25	1.0
ALG2_TCG	0	1	0	1	7	0.142857142857	1.0
ALG2_TCT	0	1	0	1	7	0.142857142857	1.0
IDH2_CAT	0	2	0	3	7	0.428571428571	0.666666666667
IDI1_TAG	1	0	0	1	6	0.166666666667	1.0
GPD2_ATA	0	1	0	1	5	0.2	1.0
IDI1_TAC	0	1	0	1	6	0.166666666667	1.0
IDI1_TAA	2	0	1	3	6	0.5	1.0
IDI1_TAT	0	2	0	2	6	0.333333333333	1.0
SKP1_GGT	1	0	1	2	4	0.5	1.0
ATP20_AAA	0	2	1	3	8	0.375	1.0
ATP20_AAC	0	1	0	1	8	0.125	1.0
ATP20_AAG	0	1	0	1	8	0.125	1.0
SKP1_GGA	0	1	0	1	4	0.25	1.0
SKP1_GGC	0	1	0	1	4	0.25	1.0
MES1_GCG	0	1	1	2	5	0.4	1.0
YMC2_CCG	0	1	0	1	4	0.25	1.0
YMC2_CCC	0	1	0	1	4	0.25	1.0
ACE2_CTT	0	0	1	1	6	0.166666666667	1.0
GPM1_AAT	0	1	1	2	6	0.333333333333	1.0
SIN3_TGA	1	0	0	1	4	0.25	1.0
RAM2_TGC	0	0	2	2	4	0.5	1.0
RAM2_TGA	0	0	2	2	4	0.5	1.0
HRR25_ACG	0	1	0	1	4	0.25	1.0
HRR25_TAA	0	1	0	1	4	0.25	1.0
SPO7_CGG	0	1	0	1	4	0.25	1.0
HRR25_TAG	1	0	0	1	4	0.25	1.0
TRPC_CGG	0	1	0	1	4	0.25	1.0
TRPC_CGA	0	1	0	1	4	0.25	1.0
CCE1_GTC	0	1	0	1	4	0.25	1.0
MGM101_CTC	0	1	0	1	4	0.25	1.0
MGM101_CTA	1	0	1	2	4	0.5	1.0
MGM101_CTG	0	1	1	2	4	0.5	1.0
ATP18_CGT	0	1	0	3	6	0.5	0.333333333333
PEX13_CCC	0	1	0	1	5	0.2	1.0
RKI1_CGG	1	0	0	1	6	0.166666666667	1.0
RKI1_CGA	1	0	1	2	6	0.333333333333	1.0
RKI1_CGC	0	1	0	3	6	0.5	0.333333333333
TUB4_AGG	2	0	0	2	5	0.4	1.0
ACE2_CTA	0	1	0	1	6	0.166666666667	1.0
LYS12_CGG	1	0	0	1	4	0.25	1.0
ATG8_GCG	0	1	0	1	4	0.25	1.0
LYS12_CGC	1	0	0	1	4	0.25	1.0
LYS12_CGA	1	0	0	1	4	0.25	1.0
AGP2_TAG	1	0	0	1	4	0.25	1.0
AGP2_TAA	0	1	0	1	4	0.25	1.0
SNF3_CCA	0	1	0	1	5	0.2	1.0
SNF3_CCG	0	1	0	1	5	0.2	1.0
SKP1_TAG	1	0	1	2	4	0.5	1.0
SKP1_TAA	0	1	1	2	4	0.5	1.0
SKP1_TAC	1	0	0	2	4	0.5	0.5
DUR3_GCG	0	1	0	1	4	0.25	1.0
ISA2_GAG	0	1	0	1	5	0.2	1.0
SKP1_TAT	1	0	1	2	4	0.5	1.0
PPT1_TAG	1	0	0	1	5	0.2	1.0
VMA2_TAG	1	0	1	2	5	0.4	1.0
VMA2_TAA	0	1	1	2	5	0.4	1.0
PPT1_TAC	0	1	0	1	5	0.2	1.0
PPT1_TAA	0	1	1	2	5	0.4	1.0
CDC43_ACG	0	1	0	1	5	0.2	1.0
CDC43_ACC	0	1	0	1	5	0.2	1.0
ABD1_TAG	0	1	0	1	5	0.2	1.0
CCS1_AGG	1	0	0	1	4	0.25	1.0
SEC63_TGC	0	1	0	1	4	0.25	1.0
RAD3_AGG	0	1	0	1	5	0.2	1.0
EMP24_TCG	0	0	1	1	5	0.2	1.0
SEC63_TGT	0	1	0	1	4	0.25	1.0
CDC28_TCA	0	1	0	1	6	0.166666666667	1.0
CDC28_TCG	0	1	0	1	6	0.166666666667	1.0
KTR4_TGC	0	1	0	1	4	0.25	1.0
KTR4_TGA	0	0	2	2	4	0.5	1.0
STE3_GCG	0	1	0	1	3	0.333333333333	1.0
STP2_TGC	0	1	0	1	4	0.25	1.0
STP2_TGA	1	0	0	1	4	0.25	1.0
DPS1_ACA	0	1	0	1	4	0.25	1.0
SPT14_TCA	0	1	1	2	5	0.4	1.0
SPT14_TCC	0	0	1	1	5	0.2	1.0
CAM1_AAA	0	0	1	1	6	0.166666666667	1.0
SEC20_CCC	0	0	1	1	5	0.2	1.0
RPP0_GGA	0	1	0	1	5	0.2	1.0
DAM1_GCG	0	1	1	2	4	0.5	1.0
RPP0_GGC	0	1	0	1	5	0.2	1.0
SLC1_CGG	0	1	0	1	4	0.25	1.0
SLC1_CGC	1	0	1	2	4	0.5	1.0
SLC1_CGA	1	0	1	2	4	0.5	1.0
RHO2_TAA	0	1	0	1	4	0.25	1.0
CDC25_TGC	0	1	0	1	4	0.25	1.0
CDC25_TGA	1	0	0	1	4	0.25	1.0
CDC25_TGG	0	0	1	1	4	0.25	1.0
SEC20_CCT	0	1	0	1	5	0.2	1.0
GLO1_CCC	0	1	1	2	6	0.333333333333	1.0
ALG11_AGC	0	2	0	2	7	0.285714285714	1.0
SLC1_CGT	0	1	0	1	4	0.25	1.0
GLO1_CCG	1	0	0	1	6	0.166666666667	1.0
ALG11_AGG	2	0	1	3	7	0.428571428571	1.0
FRS2_ATA	0	1	0	1	5	0.2	1.0
PUT1_TCG	0	1	0	1	4	0.25	1.0
CDC55_CGA	0	1	0	1	4	0.25	1.0
CDC55_CGC	0	1	0	1	4	0.25	1.0
ACH1_TCA	0	1	0	1	4	0.25	1.0
GPI12_ATA	0	0	1	1	5	0.2	1.0
GPI12_ATT	0	0	1	1	5	0.2	1.0
GPI8_GGG	0	1	0	1	5	0.2	1.0
PHO13_AGG	0	0	2	2	4	0.5	1.0
ALA1_AGT	0	1	0	1	6	0.166666666667	1.0
SUP35_TAA	0	0	1	1	4	0.25	1.0
RAD3_TAG	0	2	0	2	5	0.4	1.0
PLC1_TAA	1	1	0	2	6	0.333333333333	1.0
RPC10_AGT	0	1	1	2	4	0.5	1.0
PLC1_TAG	1	1	0	2	6	0.333333333333	1.0
PUF3_TGA	1	0	0	1	5	0.2	1.0
PUF3_TGC	0	1	0	1	5	0.2	1.0
TRP1_TCC	0	1	0	1	6	0.166666666667	1.0
ALA1_AGG	0	2	0	3	6	0.5	0.666666666667
RPC10_AGG	1	0	0	1	4	0.25	1.0
RPC10_AGC	1	0	0	1	4	0.25	1.0
FBA1_GAT	0	1	0	1	7	0.142857142857	1.0
YEA4_TCG	0	1	0	1	4	0.25	1.0
PUP3_GGG	0	1	1	2	4	0.5	1.0
CDC3_CCG	1	0	0	1	4	0.25	1.0
PUP3_GGC	0	1	0	1	4	0.25	1.0
FBA1_GAG	2	1	0	3	7	0.428571428571	1.0
PLC1_CTC	0	1	0	2	6	0.333333333333	0.5
CYC3_CTC	0	1	0	1	7	0.142857142857	1.0
HAT1_ACC	0	1	1	2	6	0.333333333333	1.0
MSC7_TAA	1	0	0	1	4	0.25	1.0
CRC1_CTA	1	0	0	1	4	0.25	1.0
CRC1_CTC	0	0	2	2	4	0.5	1.0
MSC7_TAG	0	1	0	2	4	0.5	0.5
CRC1_CTG	0	1	0	1	4	0.25	1.0
RPL29_CAG	1	0	0	1	4	0.25	1.0
STE2_AAG	0	1	0	1	4	0.25	1.0
ALT1_ATA	0	1	0	1	4	0.25	1.0
LSC2_CTT	0	2	1	3	6	0.5	1.0
NUF2_TAA	1	0	0	1	6	0.166666666667	1.0
LSC2_CTG	0	1	0	3	6	0.5	0.333333333333
CKA1_ATC	0	1	0	1	5	0.2	1.0
LSC2_CTC	0	1	0	1	6	0.166666666667	1.0
LSC2_CTA	1	0	0	1	6	0.166666666667	1.0
CMD1_GGG	0	2	0	2	5	0.4	1.0
CMD1_GGA	2	0	0	2	5	0.4	1.0
BIO2_ATA	0	1	0	1	5	0.2	1.0
CDC20_TGC	0	1	0	1	5	0.2	1.0
PRX1_TCT	0	0	1	1	6	0.166666666667	1.0
CDC20_TGA	2	0	0	2	5	0.4	1.0
PRX1_TCA	0	1	0	1	6	0.166666666667	1.0
PRX1_TCG	0	2	0	2	6	0.333333333333	1.0
SPB1_CGG	0	1	0	2	5	0.4	0.5
HMT1_TAG	1	0	0	1	4	0.25	1.0
CYR1_TGC	0	1	0	1	5	0.2	1.0
CYR1_TGA	1	0	0	1	5	0.2	1.0
HMT1_TAA	0	1	0	1	4	0.25	1.0
CCT6_TAG	1	0	0	1	5	0.2	1.0
CCT6_TAA	0	1	0	1	5	0.2	1.0
ZUO1_CTT	0	1	0	1	4	0.25	1.0
SNU23_TCC	0	0	1	1	4	0.25	1.0
RFC2_GTC	0	1	0	1	4	0.25	1.0
GPH1_TTA	0	0	1	1	6	0.166666666667	1.0
SNU23_TCG	0	0	1	1	4	0.25	1.0
SEC61_TGA	1	0	0	1	5	0.2	1.0
ZUO1_CTG	0	1	1	2	4	0.5	1.0
SNU23_TCT	0	0	1	1	4	0.25	1.0
ZUO1_CTC	1	0	1	2	4	0.5	1.0
RKI1_TCG	2	0	1	3	6	0.5	1.0
UGA1_TGA	1	0	0	1	4	0.25	1.0
ATP3_TTT	0	1	0	1	9	0.111111111111	1.0
PYC2_CAG	0	1	0	1	4	0.25	1.0
RIM11_CGG	0	1	0	1	4	0.25	1.0
RIM11_CGA	0	1	0	1	4	0.25	1.0
PYC2_CAC	0	1	0	1	4	0.25	1.0
RIM11_CGC	0	0	2	2	4	0.5	1.0
HMX1_CCC	1	0	1	2	4	0.5	1.0
HMX1_CCG	0	1	0	1	4	0.25	1.0
SHM2_CTG	0	2	0	2	6	0.333333333333	1.0
SAM50_CTA	0	1	0	1	5	0.2	1.0
SAM50_CTC	0	1	0	1	5	0.2	1.0
SHM2_CTC	0	2	0	3	6	0.5	0.666666666667
SHM2_CTA	1	0	1	2	6	0.333333333333	1.0
HMX1_CCT	0	1	1	2	4	0.5	1.0
PEP7_CGC	0	1	0	1	4	0.25	1.0
RFA1_TAA	0	0	2	2	4	0.5	1.0
PLB1_GGG	0	1	0	1	8	0.125	1.0
DAD2_ATC	0	1	1	2	4	0.5	1.0
DAD2_ATA	0	1	0	1	4	0.25	1.0
KAR3_TAA	0	1	0	1	4	0.25	1.0
SUB2_GGG	0	1	0	1	4	0.25	1.0
DBP7_CTC	0	1	0	1	4	0.25	1.0
SUB2_GGA	0	1	0	1	4	0.25	1.0
RFA1_TAG	1	0	0	1	4	0.25	1.0
PST1_TGC	0	1	0	2	4	0.5	0.5
NUC1_CGT	0	1	0	1	4	0.25	1.0
GCN2_TAG	2	0	0	2	6	0.333333333333	1.0
GCN2_TAA	0	2	0	2	6	0.333333333333	1.0
NUC1_CGG	1	0	1	2	4	0.5	1.0
NUC1_CGA	0	1	0	1	4	0.25	1.0
NUC1_CGC	0	1	0	1	4	0.25	1.0
PST1_TGT	0	1	0	1	4	0.25	1.0
LYS9_CTC	0	1	0	1	5	0.2	1.0
RHO3_GGG	2	1	0	4	8	0.5	0.75
LYS9_CTA	1	0	0	1	5	0.2	1.0
LYS9_CTG	0	2	0	2	5	0.4	1.0
LYS9_CTT	0	0	1	1	5	0.2	1.0
CCT2_CTG	0	1	0	1	4	0.25	1.0
SEC14_CCG	1	0	0	1	4	0.25	1.0
ROM2_TGC	0	1	0	1	4	0.25	1.0
NUF2_ATA	0	1	0	1	6	0.166666666667	1.0
STM1_AGG	0	1	1	2	4	0.5	1.0
STM1_AGA	0	0	1	1	4	0.25	1.0
ASP1_GAA	0	0	1	1	4	0.25	1.0
MET16_TGC	1	0	1	2	4	0.5	1.0
MET16_TGA	0	0	1	1	4	0.25	1.0
ATG8_CGA	0	1	0	2	4	0.5	0.5
SBP1_GCG	1	0	1	2	4	0.5	1.0
ATG8_CGG	0	1	0	2	4	0.5	0.5
CTA1_GGG	0	1	0	1	4	0.25	1.0
COG4_TGC	1	0	1	2	4	0.5	1.0
MRPL37_AGG	0	0	1	1	4	0.25	1.0
MRPL37_AGC	1	0	0	1	4	0.25	1.0
GAL4_GTT	0	1	0	1	5	0.2	1.0
SPC3_ATC	0	1	0	1	5	0.2	1.0
ISU1_GAA	0	0	1	1	5	0.2	1.0
GUA1_ACG	1	0	0	1	5	0.2	1.0
GUA1_ACA	0	1	0	1	5	0.2	1.0
GAL4_GTC	1	1	0	2	5	0.4	1.0
TOR1_TAG	1	1	0	2	5	0.4	1.0
TOR1_TAA	0	0	1	1	5	0.2	1.0
UGA3_TGA	0	0	2	2	4	0.5	1.0
ELP3_TTA	0	1	0	1	5	0.2	1.0
DYP2_TGC	0	0	1	1	4	0.25	1.0
DYP2_TGA	0	0	1	1	4	0.25	1.0
GZF3_CCG	0	1	0	1	4	0.25	1.0
CHS7_CAG	0	1	0	1	6	0.166666666667	1.0
HAP5_GCG	0	1	0	1	5	0.2	1.0
GNA1_CAG	0	1	0	1	7	0.142857142857	1.0
SKI3_TAA	1	0	0	1	4	0.25	1.0
DYP2_TGT	0	0	1	1	4	0.25	1.0
HAP5_GCA	0	1	0	1	5	0.2	1.0
HAP5_TAC	0	1	0	1	5	0.2	1.0
SMC6_TGT	0	1	0	1	4	0.25	1.0
HAP5_TAG	2	0	0	2	5	0.4	1.0
SNU23_ACG	0	0	1	1	4	0.25	1.0
UGP1_AAA	0	0	1	1	6	0.166666666667	1.0
KAR2_CAG	0	1	0	1	4	0.25	1.0
PCL7_GGC	0	1	0	1	4	0.25	1.0
MIT1_TAA	0	0	1	1	4	0.25	1.0
MET8_TGC	0	1	0	1	4	0.25	1.0
MET8_TGA	0	0	2	2	4	0.5	1.0
CYP1_CTA	0	1	0	1	3	0.333333333333	1.0
DIM1_GTA	0	0	1	1	5	0.2	1.0
DIM1_GTC	0	1	0	1	5	0.2	1.0
HNT2_GTC	0	1	0	1	4	0.25	1.0
HNT2_GTG	0	1	0	1	4	0.25	1.0
MAK32_TGA	1	0	0	1	4	0.25	1.0
SMD3_GCG	0	1	0	2	4	0.5	0.5
SMD3_GCA	0	0	1	1	4	0.25	1.0
STT3_GGG	0	1	0	1	7	0.142857142857	1.0
TOM7_TCA	1	0	1	2	4	0.5	1.0
TAF4_CCG	0	1	1	2	4	0.5	1.0
MNN2_TAA	0	1	0	1	4	0.25	1.0
GST1_GGA	0	1	0	1	5	0.2	1.0
GST1_GGG	1	0	0	1	5	0.2	1.0
IPP1_CAG	0	0	2	2	4	0.5	1.0
IPP1_CAC	0	1	0	1	4	0.25	1.0
CSK1_CAG	0	1	0	1	3	0.333333333333	1.0
LIP2_ATA	0	1	1	2	4	0.5	1.0
MRP20_GTG	0	1	0	1	4	0.25	1.0
SIS2_CGG	1	0	0	1	4	0.25	1.0
MRP20_GTC	0	1	0	1	4	0.25	1.0
MET14_TGT	0	1	0	1	4	0.25	1.0
SIS2_CGC	0	1	0	1	4	0.25	1.0
MNN11_GCG	0	1	0	1	4	0.25	1.0
MET14_TGG	0	1	0	1	4	0.25	1.0
SDH2_GCA	0	1	0	1	8	0.125	1.0
AAP1_AGG	0	1	1	2	5	0.4	1.0
SDH2_GCG	0	2	0	2	8	0.25	1.0
STE24_CGT	0	1	0	1	4	0.25	1.0
MAD2_AGG	1	1	0	2	5	0.4	1.0
PXA2_TAG	1	0	0	1	4	0.25	1.0
TOM40_AGT	0	1	0	1	6	0.166666666667	1.0
STE24_CGC	1	0	0	1	4	0.25	1.0
STE24_CGA	1	0	0	1	4	0.25	1.0
SMC2_AGG	0	1	0	1	4	0.25	1.0
STE24_CGG	0	1	0	2	4	0.5	0.5
PKR1_GAC	0	1	0	1	4	0.25	1.0
ERG20_ACA	0	2	0	2	5	0.4	1.0
GST1_TAG	1	0	0	1	5	0.2	1.0
ERG20_ACG	0	2	0	2	5	0.4	1.0
GST1_TAA	0	1	1	2	5	0.4	1.0
TEP1_TCG	0	1	0	1	4	0.25	1.0
TEP1_TCC	0	1	0	1	4	0.25	1.0
NIT2_ACG	1	0	1	2	5	0.4	1.0
POR1_GTG	0	1	0	1	5	0.2	1.0
POR1_GTA	0	0	1	1	5	0.2	1.0
GAL10_GCA	0	2	0	2	7	0.285714285714	1.0
TOM7_CTG	0	1	1	2	4	0.5	1.0
TOM7_CTA	1	0	1	2	4	0.5	1.0
TOM7_CTC	0	1	0	2	4	0.5	0.5
OCH1_TAA	2	0	0	2	6	0.333333333333	1.0
MVP1_CAC	0	1	0	1	4	0.25	1.0
PHB2_GGG	0	0	1	1	4	0.25	1.0
OCH1_TAG	1	1	1	3	6	0.5	1.0
TIF11_CCT	0	1	1	2	5	0.4	1.0
MRT4_GTG	0	1	0	1	4	0.25	1.0
MRT4_GTC	0	1	0	1	4	0.25	1.0
PTH2_TCG	0	1	0	1	4	0.25	1.0
MNS1_CAG	0	1	0	1	5	0.2	1.0
DID4_CCA	1	0	1	2	4	0.5	1.0
TIF11_CCA	2	0	0	2	5	0.4	1.0
TIF11_CCC	1	0	1	2	5	0.4	1.0
PAN6_CCG	1	0	1	2	4	0.5	1.0
DID4_CCG	0	1	0	1	4	0.25	1.0
FRS1_CGA	1	0	1	2	5	0.4	1.0
FRS1_CGG	1	0	1	2	5	0.4	1.0
ARD1_TTT	0	1	0	1	4	0.25	1.0
ERG6_CCG	2	0	1	3	7	0.428571428571	1.0
TRX1_GGG	0	0	1	1	6	0.166666666667	1.0
TRX1_GGA	1	1	0	3	6	0.5	0.666666666667
TRX1_GGC	1	1	0	3	6	0.5	0.666666666667
ERV25_AGG	1	0	1	2	4	0.5	1.0
GLT1_TAA	0	2	0	3	8	0.375	0.666666666667
SMC2_AGC	0	1	0	1	4	0.25	1.0
GLT1_TAG	2	0	0	2	8	0.25	1.0
HSP31_GGG	1	0	0	1	4	0.25	1.0
ERV25_AGT	0	1	0	1	4	0.25	1.0
HSP31_GGA	0	1	0	1	4	0.25	1.0
ATP7_GTC	0	1	0	1	7	0.142857142857	1.0
SNU114_GGC	0	1	0	1	4	0.25	1.0
ATP7_GTA	0	1	1	2	7	0.285714285714	1.0
RPL5_AGT	1	0	0	1	4	0.25	1.0
ACH1_GGC	0	1	0	1	4	0.25	1.0
ACH1_GGA	0	1	0	1	4	0.25	1.0
CCT7_GTC	0	1	0	1	4	0.25	1.0
ARP6_GGC	0	0	1	1	4	0.25	1.0
RPL5_AGG	0	0	1	1	4	0.25	1.0
RPL5_AGC	1	0	1	2	4	0.5	1.0
HAS1_GCG	0	1	0	2	5	0.4	0.5
PKS3_TGA	2	0	0	3	8	0.375	0.666666666667
HIS3_GGG	0	1	1	2	4	0.5	1.0
PMT4_ACT	0	0	1	1	4	0.25	1.0
FRS1_ACG	0	1	0	1	5	0.2	1.0
WRS1_GTA	0	1	0	1	4	0.25	1.0
PHO8_CGG	0	1	0	2	4	0.5	0.5
PHO8_CGC	0	0	2	2	4	0.5	1.0
PHO8_CGA	1	0	0	1	4	0.25	1.0
ACO1_TTA	0	1	1	2	5	0.4	1.0
TNA1_GGC	1	1	0	2	5	0.4	1.0
PPS1_CGC	0	0	1	1	5	0.2	1.0
PPS1_CGG	0	0	1	1	5	0.2	1.0
KGD1_AGG	0	1	0	1	5	0.2	1.0
PDC2_GCG	1	1	0	2	5	0.4	1.0
CDC16_TAA	1	0	1	2	4	0.5	1.0
CDC16_TAG	0	1	1	2	4	0.5	1.0
CIC1_CGT	0	1	0	1	4	0.25	1.0
OPI3_AAG	0	1	0	1	4	0.25	1.0
PUP2_TCT	0	1	0	1	4	0.25	1.0
PFK2_CGC	0	1	0	1	5	0.2	1.0
PFK2_CGA	2	0	0	2	5	0.4	1.0
PFK2_CGG	1	0	0	1	5	0.2	1.0
CDC73_CTC	0	1	0	1	4	0.25	1.0
DBR1_ACG	0	1	0	1	4	0.25	1.0
ISA1_GGC	0	1	0	1	5	0.2	1.0
PEX2_GCG	0	1	0	1	4	0.25	1.0
ISA1_GGG	2	0	0	2	5	0.4	1.0
MAS1_ACA	0	1	0	1	4	0.25	1.0
TFB1_GGG	0	1	0	1	4	0.25	1.0
OST3_AGG	1	0	1	2	4	0.5	1.0
NMD3_AGG	0	1	1	2	4	0.5	1.0
TIM9_CCA	1	0	0	1	6	0.166666666667	1.0
AGE2_GCG	0	1	0	1	4	0.25	1.0
GAC1_CGA	0	1	0	2	4	0.5	0.5
PUP1_ATA	0	1	0	1	5	0.2	1.0
GAR1_GAG	0	1	0	1	6	0.166666666667	1.0
GAR1_GAC	0	0	1	1	6	0.166666666667	1.0
ERG25_AAT	0	1	0	1	7	0.142857142857	1.0
GAR1_TCC	0	1	0	1	6	0.166666666667	1.0
GLN1_CGC	0	0	1	1	6	0.166666666667	1.0
GAR1_TCG	2	0	0	2	6	0.333333333333	1.0
COX11_CCC	0	1	0	1	5	0.2	1.0
RFA1_CGG	1	0	0	1	4	0.25	1.0
COX11_CCG	0	0	1	1	5	0.2	1.0
RFA1_CGA	0	1	0	1	4	0.25	1.0
RFA1_CGC	0	1	0	2	4	0.5	0.5
GAR1_TCT	0	1	0	1	6	0.166666666667	1.0
ERG2_AAA	0	1	0	1	5	0.2	1.0
ERG2_AAC	0	1	0	1	5	0.2	1.0
CKB2_GGT	0	0	1	1	4	0.25	1.0
ERG2_TCC	0	1	0	1	5	0.2	1.0
ERG2_TCA	1	0	1	2	5	0.4	1.0
CKB2_GGG	0	0	1	1	4	0.25	1.0
ERG2_TCG	0	1	1	2	5	0.4	1.0
CKB2_GGA	0	1	1	2	4	0.5	1.0
CKB2_GGC	0	1	0	1	4	0.25	1.0
ABD1_CTC	0	1	0	2	5	0.4	0.5
ABD1_CTG	0	1	0	1	5	0.2	1.0
PHO8_ACG	0	1	0	1	4	0.25	1.0
GIT1_CCA	0	1	0	1	5	0.2	1.0
SPO14_CGG	0	0	1	1	4	0.25	1.0
GIT1_TAC	0	1	0	1	5	0.2	1.0
GIT1_TAA	0	1	1	2	5	0.4	1.0
GIT1_TAG	0	0	1	1	5	0.2	1.0
RPS21_TGT	1	0	0	2	4	0.5	0.5
YOX1_TGA	1	0	0	1	6	0.166666666667	1.0
YOX1_TGC	0	1	0	3	6	0.5	0.333333333333
NIP1_CTG	0	1	0	1	4	0.25	1.0
YOX1_TGT	1	1	0	2	6	0.333333333333	1.0
RPS21_TGC	0	1	0	2	4	0.5	0.5
NIP1_CTA	0	1	0	1	4	0.25	1.0
ORC2_CGA	0	1	0	1	4	0.25	1.0
ORC2_CGG	0	1	0	1	4	0.25	1.0
DAD2_TAT	0	1	1	2	4	0.5	1.0
NIP1_CTC	0	1	0	1	4	0.25	1.0
SOD1_CAT	0	3	0	3	7	0.428571428571	1.0
SOD1_CAC	0	1	0	1	7	0.142857142857	1.0
SOD1_CAA	0	1	0	1	7	0.142857142857	1.0
SOD1_CAG	0	1	0	3	7	0.428571428571	0.333333333333
DAD2_TAA	1	0	1	2	4	0.5	1.0
DID4_AGG	1	0	1	2	4	0.5	1.0
PRE3_ACG	0	1	0	1	5	0.2	1.0
ADH2_GCG	0	1	0	2	5	0.4	0.5
ATG15_CGT	0	1	0	1	6	0.166666666667	1.0
VPS35_TAA	0	1	1	2	4	0.5	1.0
VPS35_TAG	1	0	0	1	4	0.25	1.0
LEA1_GTA	0	1	0	1	4	0.25	1.0
RPP0_TTA	0	1	0	1	5	0.2	1.0
ATG15_CGC	0	1	0	1	6	0.166666666667	1.0
ATG15_CGA	0	0	1	1	6	0.166666666667	1.0
ATG15_CGG	0	1	0	1	6	0.166666666667	1.0
RPB4_CGG	1	0	1	2	5	0.4	1.0
DBP5_AGG	0	1	0	1	4	0.25	1.0
RPB4_CGC	0	0	1	1	5	0.2	1.0
YPT52_TCG	0	1	0	1	4	0.25	1.0
GPX2_CGA	1	0	0	1	4	0.25	1.0
GPX2_CGC	1	0	0	1	4	0.25	1.0
ATR1_TAG	0	0	1	1	2	0.5	1.0
GPX2_CGT	1	0	0	1	4	0.25	1.0
SBP1_TGG	0	1	0	1	4	0.25	1.0
SNZ1_TAT	0	1	0	1	4	0.25	1.0
LRO1_AGG	0	1	0	1	4	0.25	1.0
ATP9_AGC	1	0	0	1	5	0.2	1.0
SNZ1_TAC	0	1	0	1	4	0.25	1.0
SNZ1_TAA	1	0	1	2	4	0.5	1.0
SBP1_TGT	0	1	0	2	4	0.5	0.5
SNZ1_GCG	0	1	1	2	4	0.5	1.0
RSM22_CCG	0	1	0	1	4	0.25	1.0
PST1_GGG	0	1	0	1	4	0.25	1.0
TAF12_TGT	0	1	1	2	4	0.5	1.0
PUP3_CTA	0	1	1	2	4	0.5	1.0
PUP3_CTC	0	1	0	1	4	0.25	1.0
PUP3_CTG	0	1	0	1	4	0.25	1.0
SWD1_TCG	0	0	1	1	5	0.2	1.0
GAA1_ACT	0	0	1	1	4	0.25	1.0
MST1_CGC	0	1	0	1	5	0.2	1.0
ATP9_AGT	1	0	0	1	5	0.2	1.0
CRN1_TAA	0	0	1	1	4	0.25	1.0
APS3_ATC	0	0	1	1	4	0.25	1.0
CRN1_TAG	0	1	1	2	4	0.5	1.0
STE7_TAA	0	2	0	2	5	0.4	1.0
STE7_TAG	1	0	0	1	5	0.2	1.0
GCN1_TAA	0	1	0	1	4	0.25	1.0
CYP1_ACA	0	1	0	1	3	0.333333333333	1.0
CYP1_ACC	0	1	0	1	3	0.333333333333	1.0
AQY1_TTA	0	1	0	1	4	0.25	1.0
CYP1_ACG	0	1	0	1	3	0.333333333333	1.0
BGL2_CCG	1	0	0	1	7	0.142857142857	1.0
BGL2_CCA	0	1	1	2	7	0.285714285714	1.0
BGL2_CCC	1	2	0	3	7	0.428571428571	1.0
SPC3_TAG	2	0	0	2	5	0.4	1.0
SPC3_TAC	0	1	0	1	5	0.2	1.0
AQY1_CAG	0	1	0	1	4	0.25	1.0
TOM40_ACG	0	2	0	2	6	0.333333333333	1.0
ALD2_CTG	0	2	0	2	5	0.4	1.0
ALD2_CTA	0	1	0	2	5	0.4	0.5
RRP6_AGC	0	1	0	1	5	0.2	1.0
ACS2_TCG	0	1	0	1	6	0.166666666667	1.0
ARG2_CGG	0	1	0	1	5	0.2	1.0
ATP6_AGG	1	0	0	1	7	0.142857142857	1.0
ITR1_TAC	0	1	0	1	4	0.25	1.0
PCL1_CGA	1	0	1	2	4	0.5	1.0
TIM44_TGC	1	1	0	2	6	0.333333333333	1.0
TIM44_TGA	1	0	0	1	6	0.166666666667	1.0
ITR1_GCG	0	1	0	1	4	0.25	1.0
CYS3_AGG	2	0	0	2	6	0.333333333333	1.0
CDC37_GCG	0	1	0	1	5	0.2	1.0
VMA4_GTA	0	1	0	1	6	0.166666666667	1.0
CEF1_CTG	0	1	0	1	4	0.25	1.0
RPN3_TGG	0	0	1	1	4	0.25	1.0
HMO1_CTT	0	1	0	1	4	0.25	1.0
SHM2_GAG	0	2	0	3	6	0.5	0.666666666667
NOP10_CCT	0	0	1	1	4	0.25	1.0
TUB1_GTA	0	2	0	2	5	0.4	1.0
HMO1_CTG	0	1	0	1	4	0.25	1.0
HMO1_CTA	0	1	0	2	4	0.5	0.5
ARO7_TCC	1	0	0	2	4	0.5	0.5
ARO7_TCA	0	1	0	1	4	0.25	1.0
ARO7_TCG	0	1	0	1	4	0.25	1.0
ATP18_TAG	1	0	0	1	6	0.166666666667	1.0
ARO7_TCT	0	1	0	1	4	0.25	1.0
PAN1_ACC	0	1	0	1	5	0.2	1.0
ATP10_TGA	1	0	0	1	4	0.25	1.0
COQ3_CTG	0	1	0	1	5	0.2	1.0
COQ3_CTA	0	1	0	2	5	0.4	0.5
LSC2_GAG	1	1	0	2	6	0.333333333333	1.0
DBF2_TCC	0	1	0	1	4	0.25	1.0
LSC2_TGC	1	0	1	2	6	0.333333333333	1.0
SMC3_CGC	0	1	0	1	4	0.25	1.0
SMC3_CGG	0	1	0	1	4	0.25	1.0
DAL1_TAG	0	0	2	2	4	0.5	1.0
DAL1_TAA	0	0	2	2	4	0.5	1.0
SHM2_TGC	1	0	1	2	6	0.333333333333	1.0
DPH5_GCG	0	1	0	1	4	0.25	1.0
MRPL8_CGG	0	1	0	1	4	0.25	1.0
PSF3_GCG	0	1	0	1	4	0.25	1.0
CDC6_CGC	0	1	0	2	5	0.4	0.5
SES1_CCG	1	1	0	2	5	0.4	1.0
REV3_CGT	0	1	0	1	5	0.2	1.0
SWI1_TGA	0	1	1	2	5	0.4	1.0
PHO84_GAG	0	1	0	2	4	0.5	0.5
CSK1_CGA	0	0	1	1	3	0.333333333333	1.0
CSK1_CGC	0	0	1	1	3	0.333333333333	1.0
SES1_TGC	0	1	0	2	5	0.4	0.5
CSK1_CGG	0	1	0	1	3	0.333333333333	1.0
SDH4_CCG	0	1	1	2	8	0.25	1.0
SDH4_CCC	0	1	1	2	8	0.25	1.0
SDH4_CCA	0	1	0	1	8	0.125	1.0
FUR1_GCA	0	1	0	1	4	0.25	1.0
FUR1_TAA	0	1	0	1	4	0.25	1.0
FUR1_TAG	1	0	0	1	4	0.25	1.0
MRP7_GAG	0	1	0	1	5	0.2	1.0
HIS2_TAA	0	0	1	1	5	0.2	1.0
MNN11_CGG	0	1	0	2	4	0.5	0.5
IPP1_GGA	0	1	0	1	4	0.25	1.0
ZUO1_GGA	0	1	0	1	4	0.25	1.0
ZUO1_GGC	0	1	1	2	4	0.5	1.0
PHR1_TAG	0	0	1	2	5	0.4	0.5
SGD1_TGC	1	0	0	1	4	0.25	1.0
MNN11_CGA	0	1	0	1	4	0.25	1.0
IPP1_GGC	0	1	0	1	4	0.25	1.0
SCW4_AGA	0	1	0	1	4	0.25	1.0
SOL1_TAA	0	2	0	2	6	0.333333333333	1.0
ADA2_TAG	2	0	0	2	6	0.333333333333	1.0
SCW4_AGT	0	1	0	1	4	0.25	1.0
SLA1_CGG	0	0	1	1	5	0.2	1.0
SLA1_CGA	0	0	1	1	5	0.2	1.0
SLA1_CGC	0	1	0	1	5	0.2	1.0
ASN1_ATA	1	0	0	2	6	0.333333333333	0.5
SPE2_ATA	0	2	0	2	5	0.4	1.0
TDH1_TGA	1	0	0	1	5	0.2	1.0
TDH1_TGC	1	0	1	2	5	0.4	1.0
GAL4_CAG	1	1	0	2	5	0.4	1.0
CHS3_TGC	0	1	0	1	5	0.2	1.0
CHS3_TGA	1	0	0	1	5	0.2	1.0
CRC1_CGA	1	0	0	1	4	0.25	1.0
COX7_AGG	1	0	0	1	4	0.25	1.0
RPL10_AGC	1	0	0	1	4	0.25	1.0
DLD1_AGG	0	0	1	1	6	0.166666666667	1.0
COX2_TAC	0	2	0	2	6	0.333333333333	1.0
CEF1_GGG	0	1	0	1	4	0.25	1.0
CDC12_GCG	0	1	0	1	4	0.25	1.0
SDH4_TAA	2	0	1	3	8	0.375	1.0
SDH4_TAG	2	1	0	4	8	0.5	0.75
EFB1_GGA	0	0	2	2	5	0.4	1.0
RIM1_TAA	0	1	0	2	5	0.4	0.5
RIM1_TAG	1	0	0	2	5	0.4	0.5
GRE2_GAC	0	1	0	1	4	0.25	1.0
OST2_TCT	0	1	0	1	4	0.25	1.0
SDH4_TAT	0	1	0	1	8	0.125	1.0
NAG1_GTT	0	1	0	1	8	0.125	1.0
ATP9_TAC	0	1	0	1	5	0.2	1.0
MAE1_GCG	0	2	0	2	5	0.4	1.0
ALR1_TAA	1	0	1	2	4	0.5	1.0
ALR1_TAG	1	0	0	1	4	0.25	1.0
ADA2_TGA	1	0	0	1	6	0.166666666667	1.0
PWP1_CCG	1	0	1	2	5	0.4	1.0
PWP1_CCC	0	1	0	1	5	0.2	1.0
RPD3_CCG	0	1	0	1	4	0.25	1.0
PBP2_ACA	0	1	0	1	4	0.25	1.0
ADE1_TGT	1	0	1	2	5	0.4	1.0
PBP2_ACG	0	1	0	1	4	0.25	1.0
ADE1_TGA	0	0	1	1	5	0.2	1.0
ADE1_TGC	1	0	1	2	5	0.4	1.0
SNQ2_CTC	0	1	0	1	4	0.25	1.0
TAF12_TGC	1	0	1	2	4	0.5	1.0
ILS1_ACG	0	1	0	1	5	0.2	1.0
RPL32_TTT	1	0	0	1	5	0.2	1.0
CLG1_CCG	0	1	0	1	4	0.25	1.0
NOP8_TAG	0	0	2	2	4	0.5	1.0
GLE1_ACC	0	0	1	1	4	0.25	1.0
NOP8_TAA	1	0	0	1	4	0.25	1.0
RPL32_TTA	0	1	1	2	5	0.4	1.0
NOP8_AGC	0	1	0	1	4	0.25	1.0
STR3_TGA	1	0	1	2	4	0.5	1.0
DYP1_CCT	0	0	1	1	6	0.166666666667	1.0
SFC1_GAG	0	1	0	1	5	0.2	1.0
SAP1_TCG	0	1	0	1	5	0.2	1.0
POT1_CTG	0	1	0	1	4	0.25	1.0
POT1_CTA	0	1	0	1	4	0.25	1.0
POT1_CTC	0	1	0	1	4	0.25	1.0
MTM1_CAC	1	0	0	1	4	0.25	1.0
DEP1_TAC	0	0	1	1	4	0.25	1.0
DEP1_TAA	1	0	1	2	4	0.5	1.0
RRP12_TAG	1	0	0	1	4	0.25	1.0
SPB1_TGC	0	2	0	2	5	0.4	1.0
RRP12_TAA	0	1	0	1	4	0.25	1.0
HEM13_CCG	2	0	0	2	5	0.4	1.0
HEM13_CCC	0	1	0	1	5	0.2	1.0
GOR1_TAA	1	0	0	1	4	0.25	1.0
AXL2_GCG	0	1	0	1	4	0.25	1.0
COX17_CGG	1	0	0	1	4	0.25	1.0
MDR1_CTC	0	2	0	2	6	0.333333333333	1.0
COX17_CGC	0	0	1	1	4	0.25	1.0
VMA13_GCG	0	1	0	2	5	0.4	0.5
INO1_CTG	0	1	0	3	7	0.428571428571	0.333333333333
INO1_CTC	0	1	0	1	7	0.142857142857	1.0
INO1_CTA	1	0	0	1	7	0.142857142857	1.0
GST2_AAT	0	0	1	1	4	0.25	1.0
RPS15_CCC	1	0	1	2	4	0.5	1.0
MSY1_CCG	1	0	0	1	3	0.333333333333	1.0
ERO1_ACG	0	1	0	1	4	0.25	1.0
COX13_CGA	1	0	1	2	5	0.4	1.0
COX13_CGC	1	0	1	2	5	0.4	1.0
RPS5_GGC	1	1	0	2	5	0.4	1.0
HAP5_CTG	0	1	0	1	5	0.2	1.0
SUI1_CTT	0	1	0	1	4	0.25	1.0
CKB1_CGG	0	2	0	2	6	0.333333333333	1.0
CKB1_CGC	0	2	0	2	6	0.333333333333	1.0
SCP1_CTA	0	1	0	1	4	0.25	1.0
CKB1_CGA	0	2	1	3	6	0.5	1.0
SCP1_CTC	1	0	1	2	4	0.5	1.0
SUI1_CTA	1	0	0	1	4	0.25	1.0
SUI1_CTC	1	0	0	1	4	0.25	1.0
COX13_CGT	0	1	0	2	5	0.4	0.5
SUI1_CTG	0	1	0	1	4	0.25	1.0
HNM1_GAG	0	1	0	1	3	0.333333333333	1.0
CAM1_TGC	1	0	0	1	6	0.166666666667	1.0
RPC19_GTG	0	1	0	1	4	0.25	1.0
RPC19_GTA	0	1	0	2	4	0.5	0.5
RPC19_GTC	1	0	1	2	4	0.5	1.0
RPC19_GTT	0	1	0	1	4	0.25	1.0
CAM1_TGT	1	1	0	2	6	0.333333333333	1.0
RRN3_CGG	0	1	0	1	4	0.25	1.0
CHS1_TGA	1	0	0	1	6	0.166666666667	1.0
RRN3_CGC	0	1	1	2	4	0.5	1.0
TOM7_GGA	0	0	1	1	4	0.25	1.0
TOM7_GGC	0	1	0	1	4	0.25	1.0
TOM7_GGG	1	0	0	1	4	0.25	1.0
TOM7_GGT	1	0	1	2	4	0.5	1.0
TSA1_CCC	1	0	0	1	5	0.2	1.0
TSA1_CCA	0	1	0	1	5	0.2	1.0
TRPC_TAG	1	0	0	1	4	0.25	1.0
FRS2_TGC	0	0	1	1	5	0.2	1.0
TRPC_TAA	1	0	0	1	4	0.25	1.0
VPS13_TGA	1	0	0	1	4	0.25	1.0
TSA1_CCT	0	2	0	2	5	0.4	1.0
FRS2_TGT	1	0	1	2	5	0.4	1.0
REX3_CAC	0	1	0	1	4	0.25	1.0
MRP17_TGG	0	0	1	1	4	0.25	1.0
MRP17_TGA	1	0	0	1	4	0.25	1.0
PCK1_ACA	0	1	0	1	9	0.111111111111	1.0
TIF35_ACG	0	0	1	1	4	0.25	1.0
PCK1_ACG	0	1	0	4	9	0.444444444444	0.25
MSH6_CGG	0	1	0	1	6	0.166666666667	1.0
ATG17_CCG	0	1	0	1	5	0.2	1.0
DAD2_ACT	0	1	0	1	4	0.25	1.0
YVH1_CCC	0	1	0	1	4	0.25	1.0
YVH1_CCG	0	1	0	1	4	0.25	1.0
ATP17_GCA	0	1	0	1	8	0.125	1.0
GAS4_GCG	0	1	0	1	4	0.25	1.0
HTP4_CGT	1	0	0	2	4	0.5	0.5
RNA1_CTG	0	1	0	1	4	0.25	1.0
CDC4_GCG	0	1	0	1	5	0.2	1.0
RNA1_CTC	0	1	0	1	4	0.25	1.0
HSE1_TAG	1	0	0	1	4	0.25	1.0
HTP4_CGA	1	0	0	1	4	0.25	1.0
HSE1_TAA	1	0	1	2	4	0.5	1.0
FAS2_CCC	1	1	0	2	7	0.285714285714	1.0
FAS2_CCA	0	1	0	1	7	0.142857142857	1.0
FAS2_CCG	0	1	0	1	7	0.142857142857	1.0
HEX1_GTA	0	0	1	1	4	0.25	1.0
RIM11_CTA	0	1	0	2	4	0.5	0.5
ATP2_GCG	2	0	0	4	10	0.4	0.5
SRP72_TAG	1	0	0	1	4	0.25	1.0
ATP2_GCA	0	2	0	3	10	0.3	0.666666666667
SPO11_TGC	0	1	0	1	5	0.2	1.0
SPO11_TGA	0	2	0	2	5	0.4	1.0
SRP72_TAA	0	1	0	1	4	0.25	1.0
EFT2_TAT	0	1	0	1	4	0.25	1.0
EFT2_TAA	0	1	0	1	4	0.25	1.0
RAD50_GGG	1	0	1	2	5	0.4	1.0
EFT2_TAG	1	0	0	1	4	0.25	1.0
GCV1_AGC	0	1	0	1	5	0.2	1.0
GCV1_AGG	0	1	0	1	5	0.2	1.0
CLB4_CGT	0	1	0	1	4	0.25	1.0
NOC2_CGG	1	0	0	1	4	0.25	1.0
TDH3_CCT	2	0	0	2	5	0.4	1.0
TUP1_AGG	0	1	0	1	4	0.25	1.0
CLB4_CGA	0	1	0	1	4	0.25	1.0
GAL10_AAA	0	1	0	1	7	0.142857142857	1.0
TDH3_CCA	0	1	0	1	5	0.2	1.0
TDH3_CCC	1	0	0	1	5	0.2	1.0
TAF11_TCC	0	1	1	2	4	0.5	1.0
VPH2_TGT	1	0	1	2	5	0.4	1.0
GPM2_CAG	0	1	0	1	4	0.25	1.0
CAR1_AAT	0	1	0	1	5	0.2	1.0
RAP1_ACC	0	1	0	2	5	0.4	0.5
HIS2_CAG	0	1	0	1	5	0.2	1.0
PET127_TAG	0	1	1	2	5	0.4	1.0
HHT2_CCG	1	0	0	1	4	0.25	1.0
HHT2_CCA	0	0	1	1	4	0.25	1.0
HHT2_CCC	0	0	1	1	4	0.25	1.0
HSE1_AGG	0	1	0	1	4	0.25	1.0
HHT2_CCT	0	1	0	1	4	0.25	1.0
TRP2_TAG	2	0	0	2	5	0.4	1.0
EGD2_GTG	2	0	0	2	5	0.4	1.0
ALG3_TAA	1	0	0	1	5	0.2	1.0
EGD2_GTA	0	0	1	1	5	0.2	1.0
RIP1_CTG	1	1	0	2	7	0.285714285714	1.0
VTC4_ATA	0	2	0	2	5	0.4	1.0
IDP1_TGC	0	1	0	2	5	0.4	0.5
RAD10_TGC	0	0	2	2	4	0.5	1.0
RAD10_TGA	0	1	0	1	4	0.25	1.0
APL4_GGG	0	1	0	1	4	0.25	1.0
VPS33_TGT	0	1	1	2	4	0.5	1.0
VPS33_TGC	0	1	0	1	4	0.25	1.0
VPS33_TGA	1	0	1	2	4	0.5	1.0
RAD10_TGT	0	1	0	1	4	0.25	1.0
GPI16_TCT	0	0	1	1	5	0.2	1.0
KRE9_CTC	1	0	0	1	5	0.2	1.0
KRE9_CTG	0	1	0	2	5	0.4	0.5
ATP3_AAT	0	1	1	2	9	0.222222222222	1.0
CYS3_GGG	0	1	1	2	6	0.333333333333	1.0
GPI16_TCA	0	0	1	1	5	0.2	1.0
NPKA_TTA	0	1	0	1	3	0.333333333333	1.0
GPI16_GAA	0	0	1	1	5	0.2	1.0
TUB2_ACA	0	1	0	1	4	0.25	1.0
SER2_ACC	0	0	1	1	5	0.2	1.0
RAS2_CGT	0	0	1	3	6	0.5	0.333333333333
SEN2_GGC	0	1	0	1	4	0.25	1.0
SLD5_ACG	1	0	0	1	4	0.25	1.0
SEN2_GGG	0	0	1	1	4	0.25	1.0
ENO1_GGC	0	2	0	2	8	0.25	1.0
RAS2_CGC	0	1	0	1	6	0.166666666667	1.0
ENO1_GGA	2	1	0	3	8	0.375	1.0
RAS2_CGA	0	1	0	1	6	0.166666666667	1.0
ENO1_GGG	0	0	1	1	8	0.125	1.0
RAS2_CGG	0	1	0	1	6	0.166666666667	1.0
BUD22_TCG	0	1	0	1	4	0.25	1.0
MMS2_GTG	1	0	0	1	4	0.25	1.0
PTH1_GCA	0	1	0	1	4	0.25	1.0
MMS2_GTA	0	1	0	1	4	0.25	1.0
POM152_TGC	0	1	0	1	4	0.25	1.0
POM152_TGA	1	0	0	1	4	0.25	1.0
POM152_TGG	0	1	0	1	4	0.25	1.0
MMS2_GTT	0	1	0	1	4	0.25	1.0
HTB1_CTT	1	0	1	2	4	0.5	1.0
ATP16_AAA	0	2	0	2	9	0.222222222222	1.0
SDS22_GCT	0	1	0	1	4	0.25	1.0
ERG6_GGG	1	1	1	3	7	0.428571428571	1.0
ARG3_ACG	0	1	0	1	5	0.2	1.0
ERG6_GGC	0	1	0	2	7	0.285714285714	0.5
CFT1_CGG	0	1	0	1	4	0.25	1.0
ATP16_AAT	0	2	0	3	9	0.333333333333	0.666666666667
CYB5_GGA	0	1	0	2	4	0.5	0.5
PYC1_TGC	0	1	0	1	4	0.25	1.0
SOD1_GTA	1	0	1	2	7	0.285714285714	1.0
TPK2_ACA	0	1	0	1	7	0.142857142857	1.0
CYB5_GGC	0	1	0	1	4	0.25	1.0
SOD1_GTG	1	1	0	3	7	0.428571428571	0.666666666667
PYC1_TGT	0	0	1	1	4	0.25	1.0
XYL2_GGG	0	1	0	1	5	0.2	1.0
CYB5_GGG	1	0	0	1	4	0.25	1.0
GUT1_CAG	0	1	0	1	4	0.25	1.0
KRS1_TAA	0	1	0	1	5	0.2	1.0
SPE3_AGG	0	1	1	2	4	0.5	1.0
SPE3_AGA	0	0	1	1	4	0.25	1.0
TEF1_CTT	0	2	0	2	5	0.4	1.0
SPE3_AGC	1	0	1	2	4	0.5	1.0
LYS21_CTG	0	1	0	1	4	0.25	1.0
LYS21_CTA	0	1	0	1	4	0.25	1.0
LYS21_CTC	0	1	0	1	4	0.25	1.0
SPE3_AGT	0	1	1	2	4	0.5	1.0
TEF1_CTC	1	0	0	1	5	0.2	1.0
SAP1_CAC	0	1	0	1	5	0.2	1.0
PRO3_CTT	0	1	0	1	4	0.25	1.0
BGL2_AGA	0	1	0	1	7	0.142857142857	1.0
LSC1_AGT	0	2	0	2	6	0.333333333333	1.0
RBK1_TGT	1	0	0	1	5	0.2	1.0
GPI16_AGA	0	0	1	1	5	0.2	1.0
PRO3_CTG	0	1	0	2	4	0.5	0.5
PUT4_CTA	0	1	0	1	5	0.2	1.0
PRO3_CTC	0	1	0	1	4	0.25	1.0
PUT4_CTG	0	0	1	1	5	0.2	1.0
PRO3_CTA	0	0	2	2	4	0.5	1.0
RBK1_TGC	1	0	1	2	5	0.4	1.0
SSO2_AGG	1	0	1	2	4	0.5	1.0
YHM2_ATA	0	1	0	1	4	0.25	1.0
POL12_TAA	1	0	0	1	3	0.333333333333	1.0
POL12_TAG	1	0	0	1	3	0.333333333333	1.0
PHO2_AGG	0	1	1	2	5	0.4	1.0
PHO2_AGC	0	1	0	1	5	0.2	1.0
TIM10_GGC	0	0	1	1	5	0.2	1.0
TIM10_GGA	1	1	0	2	5	0.4	1.0
SKP1_CAT	0	1	0	1	4	0.25	1.0
SKP1_CAC	0	1	0	1	4	0.25	1.0
SKP1_CAA	0	1	0	1	4	0.25	1.0
SKP1_CAG	0	1	0	1	4	0.25	1.0
HHT2_CTA	1	0	0	1	4	0.25	1.0
MAK32_CAC	0	1	0	1	4	0.25	1.0
LYS7_GCG	0	1	0	1	4	0.25	1.0
CDC28_CTG	0	1	0	2	6	0.333333333333	0.5
CDC28_CTC	0	1	0	1	6	0.166666666667	1.0
TRM9_TGA	1	0	0	1	4	0.25	1.0
CIC1_CGC	1	0	0	1	4	0.25	1.0
CIC1_CGA	0	0	2	2	4	0.5	1.0
TRM9_TGT	0	0	1	1	4	0.25	1.0
ADH6_CCG	1	0	0	1	4	0.25	1.0
PAN1_TCC	0	1	0	1	5	0.2	1.0
OGG1_TGA	1	0	0	1	4	0.25	1.0
ACF2_CGC	0	0	1	1	4	0.25	1.0
ACF2_CGG	0	1	0	1	4	0.25	1.0
CPS1_ACG	0	1	0	1	3	0.333333333333	1.0
CTA1_TGA	1	0	0	1	4	0.25	1.0
FIP1_TCG	0	1	0	1	4	0.25	1.0
ADK1_GTA	1	0	1	2	5	0.4	1.0
CTA1_TGT	0	1	0	2	4	0.5	0.5
PEX13_TGC	1	1	0	2	5	0.4	1.0
SAR1_GGG	1	0	0	2	6	0.333333333333	0.5
SAR1_GGC	0	1	0	2	6	0.333333333333	0.5
RCY1_AGC	0	1	0	1	4	0.25	1.0
RCY1_AGG	0	1	0	1	4	0.25	1.0
PEX13_TGT	0	1	0	2	5	0.4	0.5
CEG1_CAC	0	0	1	1	4	0.25	1.0
SMC2_GGC	0	1	0	1	4	0.25	1.0
QCR6_ATT	1	2	0	3	7	0.428571428571	1.0
ERG4_ACG	1	0	1	2	4	0.5	1.0
PTC2_CTA	0	1	0	1	7	0.142857142857	1.0
QCR6_ATA	0	2	1	3	7	0.428571428571	1.0
STE3_TGA	1	0	0	1	3	0.333333333333	1.0
QCR6_ATC	2	0	1	3	7	0.428571428571	1.0
MSS116_CGA	0	0	2	2	4	0.5	1.0
MSS116_CGC	0	1	0	1	4	0.25	1.0
ARG8_TGC	0	1	0	1	4	0.25	1.0
LIP1_GGA	0	1	0	1	4	0.25	1.0
LIP1_GGG	0	0	1	1	4	0.25	1.0
ALS2_CGC	0	1	0	2	4	0.5	0.5
ALS2_CGA	0	1	0	1	4	0.25	1.0
ALS2_CGG	0	0	1	1	4	0.25	1.0
ERG5_TGA	2	0	0	2	7	0.285714285714	1.0
ERG5_TGC	1	1	0	2	7	0.285714285714	1.0
ALT1_TAA	1	0	0	1	4	0.25	1.0
COX17_ATT	0	1	0	1	4	0.25	1.0
ADK1_GTG	0	1	1	2	5	0.4	1.0
HHT2_TTA	0	0	1	1	4	0.25	1.0
HHT2_TTT	0	1	0	1	4	0.25	1.0
MAK16_TGT	0	1	0	1	4	0.25	1.0
COX17_ATC	0	1	1	2	4	0.5	1.0
COX17_ATA	1	0	1	2	4	0.5	1.0
OCT1_CGG	0	1	0	1	4	0.25	1.0
ALP1_CCG	0	1	0	1	4	0.25	1.0
SPT14_CGC	0	1	0	2	5	0.4	0.5
PAB1_ACG	0	1	0	1	5	0.2	1.0
SPT14_CGA	0	0	1	1	5	0.2	1.0
SPT14_CGG	0	1	0	2	5	0.4	0.5
COX9_GGC	0	1	0	3	7	0.428571428571	0.333333333333
PAB1_ACA	0	1	0	1	5	0.2	1.0
HIS4_CGG	0	1	0	3	6	0.5	0.333333333333
HIS4_CGC	0	1	0	1	6	0.166666666667	1.0
HIS4_CGA	0	2	0	2	6	0.333333333333	1.0
SPT14_CGT	0	1	0	1	5	0.2	1.0
ATG12_TGC	1	0	0	1	4	0.25	1.0
CDS1_GGG	0	1	0	1	4	0.25	1.0
ATG12_TGG	1	0	1	2	4	0.5	1.0
EXO70_CTC	0	1	0	1	4	0.25	1.0
MTG1_CGG	0	1	0	1	4	0.25	1.0
MTG1_CGC	0	1	0	1	4	0.25	1.0
ATG12_TGT	0	1	1	2	4	0.5	1.0
KGD2_TAG	2	0	0	2	6	0.333333333333	1.0
KGD2_TAA	2	0	1	3	6	0.5	1.0
KTR4_ACG	0	1	0	1	4	0.25	1.0
KGD1_TTA	0	0	1	1	5	0.2	1.0
BFR1_GGG	1	0	1	2	5	0.4	1.0
BFR1_GGC	0	1	0	1	5	0.2	1.0
UGA2_TAG	1	0	0	1	4	0.25	1.0
DHH1_CCG	0	1	0	1	4	0.25	1.0
FBA1_CGT	0	1	0	3	7	0.428571428571	0.333333333333
CRN1_AGG	0	0	1	1	4	0.25	1.0
PHB2_ATA	0	1	0	1	4	0.25	1.0
PHB2_ATC	0	1	0	1	4	0.25	1.0
ANT1_CGC	0	1	0	2	4	0.5	0.5
KGD2_AGT	0	1	0	1	6	0.166666666667	1.0
NOP1_CTA	1	0	0	1	4	0.25	1.0
RPB7_ACG	0	1	0	1	5	0.2	1.0
RDH54_CGC	0	1	0	1	5	0.2	1.0
BUD22_CCG	0	0	2	2	4	0.5	1.0
KGD2_AGG	1	0	1	2	6	0.333333333333	1.0
UTP13_GGG	0	1	0	1	5	0.2	1.0
RPB7_ACT	0	1	0	1	5	0.2	1.0
TOA1_TGA	1	0	0	1	4	0.25	1.0
TOA1_TGC	1	0	0	1	4	0.25	1.0
LRG1_TCC	0	1	0	1	4	0.25	1.0
ENO1_CAT	1	0	1	2	8	0.25	1.0
TEA1_AGG	0	1	0	1	4	0.25	1.0
GLN4_TAA	1	0	0	1	4	0.25	1.0
ENO1_CAA	0	1	0	1	8	0.125	1.0
ENO1_CAG	1	1	0	4	8	0.5	0.5
GCV3_TCT	0	1	0	1	5	0.2	1.0
SSZ1_CTC	0	1	0	1	4	0.25	1.0
SSZ1_CTA	0	1	0	2	4	0.5	0.5
SSZ1_CTG	0	1	0	2	4	0.5	0.5
ACP1_CTA	1	0	1	2	6	0.333333333333	1.0
TUF1_ACG	0	2	0	2	5	0.4	1.0
PRE8_CTG	0	0	1	1	4	0.25	1.0
VRG4_GCG	0	1	0	2	5	0.4	0.5
PRE8_CTC	1	0	1	2	4	0.5	1.0
PRE8_CTA	0	1	1	2	4	0.5	1.0
FUR1_CTC	0	1	0	1	4	0.25	1.0
FUR1_CTA	0	1	0	1	4	0.25	1.0
FUR1_CTG	0	1	0	2	4	0.5	0.5
ATG8_CTC	0	1	0	2	4	0.5	0.5
PRE8_CTT	0	1	0	1	4	0.25	1.0
FUR1_CTT	0	0	2	2	4	0.5	1.0
QCR7_CTG	0	2	0	2	7	0.285714285714	1.0
RPS2_ACA	0	1	1	2	4	0.5	1.0
ATP4_TCA	0	2	1	3	9	0.333333333333	1.0
ATP4_TCG	0	2	1	3	9	0.333333333333	1.0
ALG9_AAG	0	0	1	1	6	0.166666666667	1.0
QCR7_CTC	0	1	0	1	7	0.142857142857	1.0
RPS3_AAT	1	1	0	2	5	0.4	1.0
QCR7_CTA	1	0	0	1	7	0.142857142857	1.0
POT1_GAG	0	1	0	1	4	0.25	1.0
PYRG_CTA	0	1	0	1	4	0.25	1.0
CDC8_TTC	0	0	1	1	4	0.25	1.0
RPS3_AAA	0	2	0	2	5	0.4	1.0
RHO3_CTC	2	0	0	4	8	0.5	0.5
RHO3_CTA	0	1	0	1	8	0.125	1.0
RHO3_CTG	0	1	0	1	8	0.125	1.0
ADH1_CCT	0	1	0	1	6	0.166666666667	1.0
PHO8_TAG	1	0	0	1	4	0.25	1.0
ADE8_CGT	0	1	0	1	5	0.2	1.0
PHO8_TAA	1	0	0	2	4	0.5	0.5
SUB2_CAA	0	1	0	1	4	0.25	1.0
RHO3_CTT	0	1	0	1	8	0.125	1.0
YOX1_GGC	0	2	0	2	6	0.333333333333	1.0
TRR1_CCC	0	1	0	1	5	0.2	1.0
YOX1_GGA	0	1	0	1	6	0.166666666667	1.0
ADH1_CCG	0	0	1	1	6	0.166666666667	1.0
YOX1_GGG	2	0	1	3	6	0.5	1.0
ADH1_CCA	0	1	0	1	6	0.166666666667	1.0
ADH1_CCC	1	1	0	2	6	0.333333333333	1.0
RPS27_GGC	0	1	0	2	4	0.5	0.5
PDC2_TCG	0	1	0	1	5	0.2	1.0
RPS27_GGA	0	1	0	1	4	0.25	1.0
QCR7_CTT	0	2	0	2	7	0.285714285714	1.0
POS5_CCG	0	1	0	1	4	0.25	1.0
GPM2_AGC	0	1	0	2	4	0.5	0.5
PPS1_TGA	0	1	0	1	5	0.2	1.0
ARO3_GGG	0	1	0	1	5	0.2	1.0
URK1_CTA	0	1	0	1	4	0.25	1.0
URK1_CTG	0	1	0	1	4	0.25	1.0
SER2_CCG	1	0	0	2	5	0.4	0.5
SCP1_GGA	0	1	0	1	4	0.25	1.0
SCP1_GGC	0	1	0	1	4	0.25	1.0
TIM23_AAG	0	1	0	1	6	0.166666666667	1.0
SCP1_GGG	0	1	0	1	4	0.25	1.0
RPN10_CCG	0	0	1	1	4	0.25	1.0
ATP5_TCG	0	2	1	3	7	0.428571428571	1.0
RPC11_TCT	0	1	0	1	4	0.25	1.0
RPS3_TGC	0	1	0	2	5	0.4	0.5
CDC12_CTC	0	1	0	1	4	0.25	1.0
CDC12_CTG	0	1	0	1	4	0.25	1.0
RPS3_TGT	0	2	0	2	5	0.4	1.0
MAK10_TAG	1	0	0	1	4	0.25	1.0
MAK10_TAA	0	1	1	2	4	0.5	1.0
SIW14_ACC	0	1	0	1	4	0.25	1.0
DBP2_AGC	0	1	0	1	5	0.2	1.0
DBP2_AGG	0	2	0	2	5	0.4	1.0
SBP1_CAG	0	1	0	1	4	0.25	1.0
PYC1_AAA	0	0	1	1	4	0.25	1.0
SBP1_CAC	0	1	0	1	4	0.25	1.0
FMT1_TGA	1	0	0	1	5	0.2	1.0
SMF1_TCG	0	0	1	1	5	0.2	1.0
SMF1_TCC	0	0	1	1	5	0.2	1.0
SMF1_TCA	0	0	1	1	5	0.2	1.0
GPI14_ATA	0	0	1	1	4	0.25	1.0
MSP1_GCA	0	1	0	1	4	0.25	1.0
KAR2_GCA	0	1	0	1	4	0.25	1.0
KAR2_TAA	1	0	0	1	4	0.25	1.0
KAR2_TAG	0	0	2	2	4	0.5	1.0
EPL1_TGT	0	1	0	1	5	0.2	1.0
COX1_TAA	1	1	0	2	6	0.333333333333	1.0
COX2_AGC	0	0	1	1	6	0.166666666667	1.0
OAC1_TGA	1	0	0	1	5	0.2	1.0
OAC1_TGC	0	1	0	1	5	0.2	1.0
COX2_AGG	1	0	0	1	6	0.166666666667	1.0
EPL1_TGC	0	1	0	1	5	0.2	1.0
EPL1_TGA	1	1	0	2	5	0.4	1.0
MDR1_GAC	0	1	0	1	6	0.166666666667	1.0
MDR1_TGA	2	0	0	2	6	0.333333333333	1.0
MDR1_TGC	1	1	0	3	6	0.5	0.666666666667
FZO1_TGG	0	1	0	1	4	0.25	1.0
CMK2_CAG	0	1	0	1	5	0.2	1.0
CMK2_CAC	0	1	0	1	5	0.2	1.0
CDR1_TGC	0	1	0	2	4	0.5	0.5
VMA10_CCA	1	0	0	2	4	0.5	0.5
ALG1_CTG	0	1	0	1	7	0.142857142857	1.0
CIT1_GAG	0	1	0	1	7	0.142857142857	1.0
CHS7_GCG	0	1	0	1	6	0.166666666667	1.0
ERG9_CCG	1	1	0	3	7	0.428571428571	0.666666666667
ERG9_CCC	0	1	0	1	7	0.142857142857	1.0
NTH1_TCG	0	0	1	1	4	0.25	1.0
DIC1_CCG	0	1	0	1	4	0.25	1.0
FMO1_CCG	0	1	0	1	4	0.25	1.0
TIM8_TCT	0	1	0	1	4	0.25	1.0
FMO1_CCC	0	1	0	1	4	0.25	1.0
AXL2_CTC	0	1	0	1	4	0.25	1.0
AXL2_CTA	0	1	0	1	4	0.25	1.0
TIM8_TCG	1	0	0	2	4	0.5	0.5
PST2_AAC	0	1	0	1	4	0.25	1.0
TIM8_TCC	0	0	1	1	4	0.25	1.0
TIM8_TCA	0	1	0	1	4	0.25	1.0
QCR7_AGG	1	1	1	3	7	0.428571428571	1.0
GLK1_AGA	0	0	1	1	6	0.166666666667	1.0
QCR7_AGC	1	1	0	2	7	0.285714285714	1.0
NBP2_TAA	1	0	0	1	4	0.25	1.0
NBP2_TAC	0	1	0	1	4	0.25	1.0
QCR7_AGT	1	0	0	1	7	0.142857142857	1.0
GAL7_AAA	0	1	0	1	8	0.125	1.0
DIM1_TCG	0	0	1	1	5	0.2	1.0
ECM4_ATA	0	1	0	1	4	0.25	1.0
DIM1_TCC	0	0	1	1	5	0.2	1.0
ROT1_GTA	0	1	0	1	5	0.2	1.0
SEC18_TGC	0	2	0	2	5	0.4	1.0
ROT1_TTA	0	0	1	1	5	0.2	1.0
GPR1_TCA	0	0	1	1	5	0.2	1.0
TIM44_CAG	0	1	0	1	6	0.166666666667	1.0
CCT7_CTG	0	1	0	1	4	0.25	1.0
VAC8_TGA	2	0	0	2	6	0.333333333333	1.0
HEM2_GGA	0	1	0	1	5	0.2	1.0
TIM44_CAC	0	0	1	1	6	0.166666666667	1.0
CCT7_CTC	0	1	0	1	4	0.25	1.0
CCT7_CTA	0	1	0	1	4	0.25	1.0
GPR1_TCT	0	0	1	1	5	0.2	1.0
GCS1_CGA	0	1	0	1	5	0.2	1.0
ERG9_TAC	0	1	0	1	7	0.142857142857	1.0
ERG9_TAA	1	0	0	1	7	0.142857142857	1.0
ERG9_TAG	0	2	0	3	7	0.428571428571	0.666666666667
PIS1_ACG	0	1	0	1	4	0.25	1.0
ATG12_ATT	0	0	1	1	4	0.25	1.0
KNS1_CGA	0	1	0	1	4	0.25	1.0
KNS1_CGC	0	1	0	1	4	0.25	1.0
PST2_GTC	0	1	0	1	4	0.25	1.0
MPS1_TGC	0	1	0	1	6	0.166666666667	1.0
MPS1_TGA	1	0	0	1	6	0.166666666667	1.0
PKR1_CCT	0	1	0	1	4	0.25	1.0
PST2_GTA	1	0	1	2	4	0.5	1.0
PKR1_CCG	0	1	1	2	4	0.5	1.0
CDC48_GCG	0	2	0	2	5	0.4	1.0
PKR1_CCC	0	1	1	2	4	0.5	1.0
CDC55_TAG	1	0	0	1	4	0.25	1.0
CDC55_TAA	0	0	2	2	4	0.5	1.0
FMN1_TTA	1	0	1	2	4	0.5	1.0
YHB1_CAG	0	1	0	1	4	0.25	1.0
FMN1_TTG	0	1	0	1	4	0.25	1.0
ARO4_CTG	0	1	0	2	5	0.4	0.5
ARO4_CTC	0	1	0	1	5	0.2	1.0
HAS1_CAC	0	1	0	1	5	0.2	1.0
SUV3_GGC	0	1	0	1	4	0.25	1.0
TEP1_CGC	0	1	0	1	4	0.25	1.0
TEP1_CGG	0	0	2	2	4	0.5	1.0
LAC1_GCG	0	1	0	1	4	0.25	1.0
HYR1_CTA	0	1	0	1	4	0.25	1.0
PMU1_TCC	0	1	0	1	4	0.25	1.0
HYR1_CTC	0	0	1	1	4	0.25	1.0
SLY1_TGT	0	1	0	1	4	0.25	1.0
VMA4_CAC	1	0	1	2	6	0.333333333333	1.0
DBP2_CTA	1	0	1	2	5	0.4	1.0
MCM5_CGC	0	1	0	1	4	0.25	1.0
VMA4_CAT	2	0	0	3	6	0.5	0.666666666667
SLY1_TGC	0	1	0	1	4	0.25	1.0
MCM5_CGG	0	1	0	1	4	0.25	1.0
TIF11_TGC	0	2	0	2	5	0.4	1.0
FAS1_AGT	0	1	0	1	9	0.111111111111	1.0
FBP1_CCG	0	1	1	3	6	0.5	0.666666666667
COX4_AGC	0	3	0	4	8	0.5	0.75
COX4_AGA	0	0	1	1	8	0.125	1.0
COX4_AGG	0	3	1	4	8	0.5	1.0
LYS21_GGG	0	1	0	1	4	0.25	1.0
FAS1_AGG	0	1	0	1	9	0.111111111111	1.0
TIF11_TGT	0	0	1	1	5	0.2	1.0
CDC11_CCG	0	1	0	2	5	0.4	0.5
COX4_AGT	0	3	0	3	8	0.375	1.0
ACC1_TGA	1	0	1	2	6	0.333333333333	1.0
SRP68_CGA	0	1	0	1	4	0.25	1.0
CYB5_TGT	1	0	0	1	4	0.25	1.0
SRP68_CGC	1	0	1	2	4	0.5	1.0
SRP68_CGG	1	0	0	1	4	0.25	1.0
YPT1_TCG	0	1	1	2	7	0.285714285714	1.0
YPT1_CAT	0	2	0	3	7	0.428571428571	0.666666666667
CYB5_TGA	1	0	0	1	4	0.25	1.0
HAP3_TCC	0	1	0	1	4	0.25	1.0
YPT1_CAC	0	2	1	3	7	0.428571428571	1.0
YPT1_CAA	0	1	0	2	7	0.285714285714	0.5
HAP3_TCG	0	1	0	1	4	0.25	1.0
HIS3_CAC	0	1	0	1	4	0.25	1.0
SES1_CCC	0	1	0	2	5	0.4	0.5
ASN1_TGC	1	1	0	2	6	0.333333333333	1.0
RSR1_ACT	0	1	0	1	7	0.142857142857	1.0
ASN1_TGA	1	0	0	1	6	0.166666666667	1.0
DBP3_CCC	0	1	0	1	5	0.2	1.0
DBP3_CCG	1	0	0	1	5	0.2	1.0
RSR1_ACG	0	1	0	2	7	0.285714285714	0.5
PRO2_GGG	0	1	0	1	4	0.25	1.0
PRO2_GGC	0	1	0	1	4	0.25	1.0
HTP3_TGT	0	1	0	1	5	0.2	1.0
MOT2_CGA	0	1	0	1	4	0.25	1.0
ADK1_CGT	0	1	0	1	5	0.2	1.0
HTP3_TGA	0	2	0	2	5	0.4	1.0
BZZ1_TAA	1	0	1	2	4	0.5	1.0
NOG2_CCG	0	0	2	2	4	0.5	1.0
PTH2_GGG	0	1	0	1	4	0.25	1.0
ADK1_CGC	0	0	1	1	5	0.2	1.0
IRS4_TGA	1	0	0	1	4	0.25	1.0
IRS4_TGC	0	1	0	2	4	0.5	0.5
IRS4_TGT	0	1	0	1	4	0.25	1.0
VPS36_CGG	0	1	0	1	4	0.25	1.0
PMA1_CGA	2	0	0	2	7	0.285714285714	1.0
PMA1_CGC	1	1	0	3	7	0.428571428571	0.666666666667
GPX1_ACG	2	0	0	2	5	0.4	1.0
GAR1_CCC	0	1	0	1	6	0.166666666667	1.0
TRP2_CCG	0	1	0	1	5	0.2	1.0
SOL1_CCG	0	1	0	1	6	0.166666666667	1.0
PHO81_TGC	0	1	0	1	4	0.25	1.0
PHO81_TGA	1	0	0	1	4	0.25	1.0
HSP30_CCG	1	0	1	2	4	0.5	1.0
PAL1_TGG	0	1	0	1	4	0.25	1.0
HSP30_CCC	0	1	0	1	4	0.25	1.0
CAT8_CGC	0	1	0	1	4	0.25	1.0
PAL1_TGC	0	0	1	2	4	0.5	0.5
ERG6_CTA	1	1	0	3	7	0.428571428571	0.666666666667
ERG6_CTC	0	1	0	2	7	0.285714285714	0.5
ERG6_CTG	0	2	0	3	7	0.428571428571	0.666666666667
PAL1_TGT	0	1	0	1	4	0.25	1.0
HSP30_CCT	0	1	0	1	4	0.25	1.0
CGR1_CAG	0	1	0	2	7	0.285714285714	0.5
CGR1_CAC	1	1	1	3	7	0.428571428571	1.0
PKS-NRPS1_TGA	1	0	0	1	4	0.25	1.0
TRM8_GCG	0	1	0	1	4	0.25	1.0
NFS1_TGA	1	0	1	2	4	0.5	1.0
NFS1_TGC	0	1	0	1	4	0.25	1.0
TFG1_TGC	0	1	1	2	4	0.5	1.0
MSD1_GCG	0	0	1	1	4	0.25	1.0
CPA1_TAA	0	1	0	2	4	0.5	0.5
CPA1_TAC	0	1	0	1	4	0.25	1.0
SPO7_TAA	0	1	0	1	4	0.25	1.0
CPA1_TAG	1	0	0	1	4	0.25	1.0
YMC2_CTG	0	1	0	1	4	0.25	1.0
YMC2_CTC	0	1	0	1	4	0.25	1.0
MNN10_AGT	0	1	0	1	4	0.25	1.0
POX1_AGG	0	1	0	2	5	0.4	0.5
POX1_AGC	0	1	0	1	5	0.2	1.0
NAP1_CTA	0	1	1	2	4	0.5	1.0
NAP1_CTC	0	1	0	1	4	0.25	1.0
IDP2_GCG	1	0	0	1	5	0.2	1.0
TFG1_TAG	0	1	0	1	4	0.25	1.0
ATP9_CAA	0	1	0	1	5	0.2	1.0
ATP9_CAG	1	0	0	1	5	0.2	1.0
ATP19_TGG	1	0	0	2	5	0.4	0.5
RAS1_CGT	1	1	1	3	9	0.333333333333	1.0
GCV3_AAT	0	1	0	1	5	0.2	1.0
GDH3_CTT	0	1	0	1	4	0.25	1.0
SDS3_CCG	0	0	1	1	4	0.25	1.0
RAS1_CGA	0	1	0	1	9	0.111111111111	1.0
RAS1_CGC	0	1	0	2	9	0.222222222222	0.5
GDH3_CTG	0	0	1	1	4	0.25	1.0
GDH3_CTA	0	0	1	1	4	0.25	1.0
GDH3_CTC	1	0	1	2	4	0.5	1.0
ATG8_TAG	0	0	1	1	4	0.25	1.0
APL6_TAA	1	0	1	2	4	0.5	1.0
ATG8_TAA	0	0	1	1	4	0.25	1.0
APL6_TAG	0	1	1	2	4	0.5	1.0
ATM1_CTG	0	1	0	1	5	0.2	1.0
ATM1_CTC	0	1	0	1	5	0.2	1.0
ATM1_CTA	0	1	0	1	5	0.2	1.0
RTF1_CGC	0	1	0	1	5	0.2	1.0
RAM2_CCA	0	1	0	1	4	0.25	1.0
ATP1_CCG	2	0	0	3	9	0.333333333333	0.666666666667
RTF1_CGG	0	1	0	1	5	0.2	1.0
MCM7_GGG	0	1	0	1	5	0.2	1.0
RAM2_CCG	0	1	0	2	4	0.5	0.5
TAL1_AAT	2	0	1	3	6	0.5	1.0
IDP1_TAG	2	0	0	2	5	0.4	1.0
ARO8_CCC	0	1	0	1	4	0.25	1.0
RAD52_TTC	0	1	0	1	4	0.25	1.0
ARO8_CCG	1	0	0	2	4	0.5	0.5
DAP1_CGG	1	0	0	1	5	0.2	1.0
SKP1_GTC	0	1	0	1	4	0.25	1.0
DAP1_CGC	1	0	1	2	5	0.4	1.0
DAP1_CGA	2	0	0	2	5	0.4	1.0
MLH1_CAC	0	1	0	1	4	0.25	1.0
DAP1_CGT	1	0	1	2	5	0.4	1.0
NUP49_CTC	0	1	0	1	4	0.25	1.0
CYC1_CTG	0	1	0	3	8	0.375	0.333333333333
RRP3_TAA	1	0	0	1	4	0.25	1.0
RRP3_TAG	0	1	0	1	4	0.25	1.0
RIM8_TGC	0	1	0	2	4	0.5	0.5
GPX2_GAC	0	1	0	1	4	0.25	1.0
CPA1_CTA	1	0	0	1	4	0.25	1.0
ATP14_CCG	1	0	0	1	5	0.2	1.0
CPA1_CTC	0	1	0	2	4	0.5	0.5
UBI4_GCT	0	0	1	1	7	0.142857142857	1.0
ATP14_CCC	1	1	0	2	5	0.4	1.0
CPA1_CTG	0	1	0	2	4	0.5	0.5
ARC1_TAA	0	1	1	2	5	0.4	1.0
ARC1_TAG	1	0	1	2	5	0.4	1.0
ATP14_CCT	0	1	0	1	5	0.2	1.0
UBI4_GCC	1	1	1	3	7	0.428571428571	1.0
ELP3_ATA	0	1	0	1	5	0.2	1.0
UBI4_GCG	0	0	1	1	7	0.142857142857	1.0
HPT1_CGC	0	0	1	1	4	0.25	1.0
LEA1_TCC	0	1	0	1	4	0.25	1.0
HPT1_CGA	0	0	1	1	4	0.25	1.0
WSC4_CAC	0	1	0	1	4	0.25	1.0
MED8_GAC	0	1	0	1	4	0.25	1.0
SLH1_CGG	0	0	1	1	4	0.25	1.0
SLH1_CGA	0	0	1	1	4	0.25	1.0
WSC4_CAT	0	1	0	1	4	0.25	1.0
APL2_AGG	0	1	0	1	5	0.2	1.0
VPS70_CCG	0	1	0	1	4	0.25	1.0
GCV2_AGG	0	2	0	2	5	0.4	1.0
HIS1_TCG	1	1	0	2	5	0.4	1.0
RKI1_TAA	2	0	0	2	6	0.333333333333	1.0
CAM1_ATT	0	1	0	1	6	0.166666666667	1.0
ATP15_CAT	1	0	0	1	4	0.25	1.0
CAM1_ATA	1	0	0	1	6	0.166666666667	1.0
ATP15_CAG	0	1	0	1	4	0.25	1.0
PZF1_AGG	0	1	0	1	4	0.25	1.0
PZF1_AGC	0	1	0	1	4	0.25	1.0
ATP15_CAA	0	1	1	2	4	0.5	1.0
TFA1_TAC	0	1	0	1	4	0.25	1.0
TFA1_TAA	1	0	1	2	4	0.5	1.0
TFA1_TAG	1	0	0	1	4	0.25	1.0
TPI1_ACG	1	0	0	1	9	0.111111111111	1.0
RAM1_TGA	1	0	0	1	4	0.25	1.0
CCE1_TCG	0	1	0	1	4	0.25	1.0
RAM1_TGC	0	1	0	1	4	0.25	1.0
RPB4_GAG	0	1	0	1	5	0.2	1.0
ATP10_AGC	0	0	1	1	4	0.25	1.0
RPT1_CGG	1	0	1	2	5	0.4	1.0
RPT1_CGA	0	1	0	1	5	0.2	1.0
RPT1_CGC	0	0	1	1	5	0.2	1.0
FBA1_GTA	1	0	1	2	7	0.285714285714	1.0
FBA1_GTG	2	1	0	3	7	0.428571428571	1.0
SLA1_TGC	0	1	0	2	5	0.4	0.5
KIN3_TAA	0	1	0	1	4	0.25	1.0
CYC1_ATA	0	0	1	2	8	0.25	0.5
ERG8_GCG	0	0	1	1	6	0.166666666667	1.0
CYC1_ATC	0	2	0	3	8	0.375	0.666666666667
SLC1_TCA	0	1	0	1	4	0.25	1.0
SLC1_TCC	0	1	0	1	4	0.25	1.0
SLC1_TCG	0	1	1	2	4	0.5	1.0
MCM4_CTC	0	1	0	1	4	0.25	1.0
DCC1_GCT	0	1	0	1	4	0.25	1.0
VPS1_TAG	0	1	1	2	4	0.5	1.0
BGL2_TGA	1	0	0	1	7	0.142857142857	1.0
VPS1_TAA	1	0	1	2	4	0.5	1.0
RRN3_TAA	0	1	1	2	4	0.5	1.0
SGA1_TCG	0	1	0	1	4	0.25	1.0
RPS13_GCG	1	0	0	1	5	0.2	1.0
GCY1_TGC	1	0	0	1	4	0.25	1.0
ALA1_ATA	0	1	0	1	6	0.166666666667	1.0
MCM4_TGA	1	0	0	1	4	0.25	1.0
ERG27_CCC	0	1	0	1	6	0.166666666667	1.0
CDC10_AGG	0	1	0	2	6	0.333333333333	0.5
ERG27_TAA	1	0	1	2	6	0.333333333333	1.0
ERG27_TAG	1	0	0	1	6	0.166666666667	1.0
SAS10_CTC	0	1	0	1	4	0.25	1.0
POL3_CGC	0	1	0	1	5	0.2	1.0
LSC2_CCT	0	1	0	1	6	0.166666666667	1.0
THI4_GCA	0	1	0	1	5	0.2	1.0
ALT1_ACG	0	1	0	1	4	0.25	1.0
LCB2_TGA	2	0	0	2	5	0.4	1.0
RPT5_TAG	1	0	0	1	5	0.2	1.0
LSC2_CCG	1	0	1	2	6	0.333333333333	1.0
CKA1_AGC	0	1	0	1	5	0.2	1.0
HNT1_AAA	0	1	0	1	4	0.25	1.0
LSC2_CCC	0	1	0	3	6	0.5	0.333333333333
HNT1_AAC	0	1	0	1	4	0.25	1.0
LSC2_CCA	0	0	1	1	6	0.166666666667	1.0
POP4_GGG	0	1	0	1	4	0.25	1.0
ARP3_GCG	0	2	0	2	6	0.333333333333	1.0
TWF1_CCG	1	0	1	2	4	0.5	1.0
CYT2_GCG	0	0	2	2	4	0.5	1.0
PEX14_GGG	1	0	0	2	6	0.333333333333	0.5
MST1_TAA	0	1	0	2	5	0.4	0.5
PEX14_GGC	0	1	0	1	6	0.166666666667	1.0
MST1_TAG	1	0	0	2	5	0.4	0.5
TIM17_ACA	0	2	0	2	6	0.333333333333	1.0
ZUO1_CAC	0	0	1	1	4	0.25	1.0
ZUO1_CAG	0	1	0	1	4	0.25	1.0
ATG18_GGG	0	0	1	1	4	0.25	1.0
RAD14_ATA	0	1	0	1	4	0.25	1.0
IST1_AGC	0	0	1	1	4	0.25	1.0
RIB3_CCG	1	0	0	1	4	0.25	1.0
RIB3_CCC	0	1	0	1	4	0.25	1.0
HMO1_TGA	0	0	2	2	4	0.5	1.0
HMO1_TGC	1	0	0	1	4	0.25	1.0
RAD14_TTG	0	1	0	1	4	0.25	1.0
LYS12_GGC	0	1	0	1	4	0.25	1.0
LYS12_GGG	0	1	0	1	4	0.25	1.0
UTR2_CTT	0	0	1	1	4	0.25	1.0
SAM50_CGA	0	1	0	1	5	0.2	1.0
SHM2_CCG	1	0	1	2	6	0.333333333333	1.0
SAM50_CGC	0	2	0	2	5	0.4	1.0
HIS7_TGA	0	0	1	1	6	0.166666666667	1.0
SHM2_CCC	0	2	0	2	6	0.333333333333	1.0
SAM50_CGG	0	1	0	1	5	0.2	1.0
ERG7_CGC	0	1	0	2	7	0.285714285714	0.5
UTR2_CTG	0	1	0	1	4	0.25	1.0
UTR2_CTA	0	1	1	2	4	0.5	1.0
UTR2_CTC	1	0	1	2	4	0.5	1.0
SAM50_CGT	0	1	0	1	5	0.2	1.0
CMC1_CCT	0	0	1	1	4	0.25	1.0
IDH1_TCG	0	1	0	1	6	0.166666666667	1.0
CMC1_CCA	0	1	0	1	4	0.25	1.0
CMC1_CCG	1	0	0	1	4	0.25	1.0
RPA12_GGC	0	1	1	2	4	0.5	1.0
PHO84_CCC	0	0	2	2	4	0.5	1.0
MRP7_CGA	0	1	0	1	5	0.2	1.0
RPA12_GGG	0	1	0	1	4	0.25	1.0
MRP7_CGC	0	2	0	2	5	0.4	1.0
CYT1_ATA	1	1	1	3	7	0.428571428571	1.0
NUP49_AGC	0	1	0	1	4	0.25	1.0
TOP3_TAG	0	0	1	1	4	0.25	1.0
HOM6_ACA	1	0	0	2	4	0.5	0.5
HOM6_ACG	0	0	2	2	4	0.5	1.0
TOP3_TAA	0	1	1	2	4	0.5	1.0
GRE2_CGC	1	0	0	1	4	0.25	1.0
ACE2_GGT	0	1	0	1	6	0.166666666667	1.0
TIM13_CGA	0	0	1	1	5	0.2	1.0
PRE10_CTG	0	1	0	1	4	0.25	1.0
UGA4_CCG	0	0	2	2	4	0.5	1.0
PTH1_CGT	0	1	0	1	4	0.25	1.0
HTA2_ACA	1	0	0	1	4	0.25	1.0
PRE10_CTC	0	1	1	2	4	0.5	1.0
TIM13_CGG	2	0	0	2	5	0.4	1.0
PRE10_CTA	0	1	0	1	4	0.25	1.0
RPL32_AAT	1	0	0	2	5	0.4	0.5
PTH1_CGG	0	1	1	2	4	0.5	1.0
PRE10_CTT	0	1	0	1	4	0.25	1.0
PTH1_CGC	0	1	0	1	4	0.25	1.0
SPT16_TGC	0	1	0	1	5	0.2	1.0
PTH1_CGA	0	0	1	1	4	0.25	1.0
RPL32_AAA	1	0	1	2	5	0.4	1.0
SPP1_ACG	0	1	0	1	4	0.25	1.0
STD1_TAG	0	1	0	1	4	0.25	1.0
STD1_TAA	1	0	0	1	4	0.25	1.0
STD1_AGG	0	1	0	1	4	0.25	1.0
STD1_AGT	0	1	0	1	4	0.25	1.0
UAP1_CCG	0	1	0	2	4	0.5	0.5
OPI3_GTA	0	1	0	1	4	0.25	1.0
UAP1_CCC	0	1	0	1	4	0.25	1.0
CHC1_CTG	0	1	0	1	4	0.25	1.0
DFR1_CGT	0	1	0	1	6	0.166666666667	1.0
SPE2_TAG	2	0	0	2	5	0.4	1.0
SPE2_TAA	1	0	1	2	5	0.4	1.0
DFR1_CGG	1	0	0	1	6	0.166666666667	1.0
DFR1_CGC	0	1	0	2	6	0.333333333333	0.5
ALK2_TAA	0	1	0	1	4	0.25	1.0
CEM1_AGC	0	1	0	1	4	0.25	1.0
TSA1_TCG	0	0	2	2	5	0.4	1.0
CEM1_AGG	0	1	0	1	4	0.25	1.0
UGA2_TGC	0	1	0	1	4	0.25	1.0
GUP1_CCC	0	1	0	1	4	0.25	1.0
NUC1_TAG	1	0	0	1	4	0.25	1.0
NUC1_TAA	1	0	1	2	4	0.5	1.0
RAD54_CAC	0	1	0	1	4	0.25	1.0
UTP15_CAC	0	0	1	1	4	0.25	1.0
GAL4_GCT	0	1	0	1	5	0.2	1.0
GLN1_TAA	0	1	1	2	6	0.333333333333	1.0
DIE2_CCG	0	1	0	1	4	0.25	1.0
AMS1_CTC	0	1	0	1	5	0.2	1.0
GAL4_TAT	0	1	0	1	5	0.2	1.0
GAL4_GCG	1	1	0	2	5	0.4	1.0
SAP1_TAA	1	0	1	2	5	0.4	1.0
GAL4_GCC	0	1	0	1	5	0.2	1.0
GAL4_GCA	0	1	0	1	5	0.2	1.0
ACF2_TGA	1	0	0	1	4	0.25	1.0
GAL4_TAA	1	0	0	1	5	0.2	1.0
GAL4_TAG	1	0	0	1	5	0.2	1.0
YMC1_CAC	0	0	2	2	4	0.5	1.0
RPC31_AGG	0	1	0	2	5	0.4	0.5
RPC31_AGC	2	0	0	2	5	0.4	1.0
VCX1_ACG	1	0	1	2	4	0.5	1.0
GPX2_GCA	0	1	0	1	4	0.25	1.0
MEP2_ATA	0	1	0	1	5	0.2	1.0
GPX2_GCC	0	0	2	2	4	0.5	1.0
HIS1_CTG	0	1	0	2	5	0.4	0.5
RPA49_AGT	0	1	0	1	4	0.25	1.0
HIS1_CTA	0	1	0	2	5	0.4	0.5
GSH2_CGT	0	1	0	1	4	0.25	1.0
RPA49_AGG	0	1	0	1	4	0.25	1.0
PRI2_CAG	0	1	0	1	4	0.25	1.0
PRI2_CAC	0	1	0	1	4	0.25	1.0
SFC1_CCC	0	1	0	1	5	0.2	1.0
SFC1_CCG	0	1	0	2	5	0.4	0.5
HDA1_CAG	0	1	0	1	4	0.25	1.0
ALS2_TGA	0	1	0	1	4	0.25	1.0
ALS2_TGC	0	1	0	1	4	0.25	1.0
TIM21_TAG	1	0	1	2	4	0.5	1.0
ILV1_CGC	0	1	0	1	5	0.2	1.0
ILV1_CGA	0	1	0	1	5	0.2	1.0
ILV1_CGG	1	0	1	2	5	0.4	1.0
TIM21_TAA	0	1	1	2	4	0.5	1.0
KAR2_CTC	0	1	0	1	4	0.25	1.0
KAR2_CTA	0	1	0	2	4	0.5	0.5
KAR2_CTG	0	1	0	2	4	0.5	0.5
MNN9_ACG	0	1	0	1	5	0.2	1.0
YND1_TGA	1	0	0	1	4	0.25	1.0
RPO26_CTT	0	1	0	1	4	0.25	1.0
RPO26_CTG	1	0	0	1	4	0.25	1.0
RPO26_CTC	1	0	0	1	4	0.25	1.0
RPO26_CTA	0	0	2	2	4	0.5	1.0
TSA1_GAG	0	1	0	1	5	0.2	1.0
CCT8_CTG	0	1	0	1	5	0.2	1.0
SEC10_CCC	0	1	0	1	5	0.2	1.0
PUT2_ACG	0	1	0	1	4	0.25	1.0
ZPR1_GCG	0	1	0	1	5	0.2	1.0
MDL1_CGG	0	1	0	2	5	0.4	0.5
PRP45_TGT	0	1	1	2	4	0.5	1.0
CYS3_GAA	0	0	1	1	6	0.166666666667	1.0
HEM12_GCG	0	1	0	1	4	0.25	1.0
NAP1_GGG	0	1	0	1	4	0.25	1.0
MID1_GCG	0	1	0	1	5	0.2	1.0
INO1_TGC	0	1	0	3	7	0.428571428571	0.333333333333
TOM7_CAC	0	1	1	2	4	0.5	1.0
TOM7_CAA	1	0	0	1	4	0.25	1.0
TOM7_CAG	0	0	1	1	4	0.25	1.0
VMA2_ACG	0	1	1	2	5	0.4	1.0
SIS2_CTT	0	1	0	1	4	0.25	1.0
BUD2_TAG	1	0	0	1	4	0.25	1.0
BUD2_TAA	1	0	0	1	4	0.25	1.0
MED7_TAA	0	1	0	1	4	0.25	1.0
TOM7_CAT	0	1	0	1	4	0.25	1.0
RPC19_AAA	0	1	0	1	4	0.25	1.0
RPC19_AAC	0	1	1	2	4	0.5	1.0
RPC19_AAG	0	1	1	2	4	0.5	1.0
THR1_CGA	0	1	0	1	4	0.25	1.0
THR1_CGC	1	0	0	1	4	0.25	1.0
TOM7_TTT	0	1	0	1	4	0.25	1.0
PKR1_GTG	0	1	0	2	4	0.5	0.5
SLC1_ATA	0	1	0	1	4	0.25	1.0
TOM7_TTA	0	1	0	1	4	0.25	1.0
TOM7_TTG	0	0	1	1	4	0.25	1.0
SEC7_TAA	1	0	0	1	4	0.25	1.0
SEC7_TAG	0	0	2	2	4	0.5	1.0
GST1_GTA	0	1	0	1	5	0.2	1.0
ROT1_CAG	0	1	0	1	5	0.2	1.0
GST1_GTG	0	1	0	1	5	0.2	1.0
NBP2_GGC	0	0	2	2	4	0.5	1.0
NBP2_GGG	0	1	0	1	4	0.25	1.0
MSS116_TGC	0	1	0	2	4	0.5	0.5
BCK1_AGA	0	0	1	1	4	0.25	1.0
BCK1_AGC	0	1	0	1	4	0.25	1.0
BCK1_AGG	0	1	0	1	4	0.25	1.0
TIM10_CAA	0	1	0	1	5	0.2	1.0
LYS12_ATA	0	0	2	2	4	0.5	1.0
HSP31_TGA	1	0	0	1	4	0.25	1.0
PAN6_CTG	0	1	0	1	4	0.25	1.0
PAN6_CTA	0	1	0	1	4	0.25	1.0
HXK2_ACG	1	0	0	1	4	0.25	1.0
ERG20_TGC	0	2	0	2	5	0.4	1.0
HXK2_ACA	0	1	0	1	4	0.25	1.0
HIS1_TAA	0	1	1	2	5	0.4	1.0
END3_AGG	0	1	0	1	4	0.25	1.0
SPB1_CGA	0	1	0	1	5	0.2	1.0
SPB1_CGC	0	1	0	1	5	0.2	1.0
RPS5_AAT	0	1	0	1	5	0.2	1.0
ZTA1_GGG	1	0	1	2	4	0.5	1.0
RPN8_TAA	0	1	0	1	5	0.2	1.0
ARO4_GAG	0	1	0	1	5	0.2	1.0
RPN8_TAG	1	0	0	1	5	0.2	1.0
RPS5_AAA	0	2	0	2	5	0.4	1.0
TRX2_GTG	1	0	1	2	4	0.5	1.0
ENO1_GAA	0	1	0	1	8	0.125	1.0
ARO4_TGC	2	0	0	2	5	0.4	1.0
TRX2_GTC	0	1	0	1	4	0.25	1.0
HOS2_GCG	0	1	0	1	4	0.25	1.0
TRX2_GTA	0	1	0	1	4	0.25	1.0
COX18_TGA	1	0	0	1	4	0.25	1.0
ADO1_CAG	0	2	0	2	5	0.4	1.0
ADO1_CAC	0	1	0	1	5	0.2	1.0
ZWF1_AAT	0	1	0	1	7	0.142857142857	1.0
GPM2_GCG	0	0	1	1	4	0.25	1.0
GAL10_TGC	2	1	0	3	7	0.428571428571	1.0
COX15_TGA	1	0	0	1	5	0.2	1.0
COX15_TGC	1	0	1	2	5	0.4	1.0
PEX12_CTG	0	1	0	1	4	0.25	1.0
ARD1_TAA	1	0	0	1	4	0.25	1.0
ARD1_TAG	0	1	0	1	4	0.25	1.0
CBF1_TCA	0	1	0	1	4	0.25	1.0
RPB4_TAC	1	0	1	2	5	0.4	1.0
ADE8_TGC	0	2	0	2	5	0.4	1.0
HIS7_ATA	0	1	0	1	6	0.166666666667	1.0
CBF1_TCG	0	1	0	2	4	0.5	0.5
SUP35_CCG	1	0	1	2	4	0.5	1.0
SUP35_CCC	0	1	0	1	4	0.25	1.0
RPB4_TAA	0	1	0	1	5	0.2	1.0
CDC1_GCG	0	1	0	1	4	0.25	1.0
RPB4_TAG	1	0	0	1	5	0.2	1.0
IDP1_GCG	0	1	1	2	5	0.4	1.0
COX20_GCT	0	1	0	1	4	0.25	1.0
ARD1_CTC	0	1	0	1	4	0.25	1.0
ARD1_CTA	0	1	0	2	4	0.5	0.5
STE2_TAT	0	0	1	1	4	0.25	1.0
ARD1_CTG	1	0	0	1	4	0.25	1.0
ACO1_CCC	0	1	0	1	5	0.2	1.0
TFB3_GGG	0	1	0	1	4	0.25	1.0
ALD5_GTA	1	1	0	2	5	0.4	1.0
ACO1_CCG	0	0	1	1	5	0.2	1.0
TFB3_GGC	0	1	0	1	4	0.25	1.0
TPS1_CTC	0	1	0	1	8	0.125	1.0
TPS1_CTA	0	1	0	2	8	0.25	0.5
TPS1_CTG	1	1	0	3	8	0.375	0.666666666667
COQ4_TCG	1	0	1	2	4	0.5	1.0
ATS1_CGT	0	1	0	1	4	0.25	1.0
PMT1_CTC	0	1	0	1	6	0.166666666667	1.0
PMT1_CTA	1	1	0	3	6	0.5	0.666666666667
RPS17B_CCT	0	0	2	2	4	0.5	1.0
ATS1_CGG	0	1	1	2	4	0.5	1.0
RPS17B_CCA	0	1	0	1	4	0.25	1.0
RPS17B_CCC	1	0	0	1	4	0.25	1.0
ENO1_TCA	1	1	0	2	8	0.25	1.0
ENO1_TCG	0	1	0	3	8	0.375	0.333333333333
GCN3_CAT	0	1	0	1	4	0.25	1.0
SUT1_GTG	0	1	0	1	6	0.166666666667	1.0
TRR1_TCG	0	1	1	2	5	0.4	1.0
TRR1_TCA	0	2	0	2	5	0.4	1.0
HMT1_CCG	1	0	1	2	4	0.5	1.0
HMT1_CCC	0	1	0	1	4	0.25	1.0
APL4_CAC	0	1	0	1	4	0.25	1.0
TPS1_TAA	2	0	0	2	8	0.25	1.0
PUP1_AGC	0	1	1	2	5	0.4	1.0
APL4_CAG	0	1	0	1	4	0.25	1.0
PUP1_AGG	2	0	0	2	5	0.4	1.0
SFH1_ACC	0	1	0	1	4	0.25	1.0
HMT1_CCT	0	1	0	1	4	0.25	1.0
PUP1_AGT	0	1	0	1	5	0.2	1.0
GTR1_GGC	0	1	0	1	4	0.25	1.0
GTR1_GGG	0	0	1	1	4	0.25	1.0
PRP28_CCG	0	0	1	1	4	0.25	1.0
DAD2_TTT	1	0	1	2	4	0.5	1.0
ACT1_AAT	0	2	0	2	6	0.333333333333	1.0
NRP1_GGG	0	1	0	1	4	0.25	1.0
ACT1_AAA	0	1	0	1	6	0.166666666667	1.0
SUB2_ATA	1	0	0	1	4	0.25	1.0
CBK1_CGC	0	1	0	1	4	0.25	1.0
RPS27_ATT	0	0	1	1	4	0.25	1.0
CBK1_CGG	0	1	0	1	4	0.25	1.0
ACP1_GCA	0	1	0	2	6	0.333333333333	0.5
ACP1_GCG	2	0	0	2	6	0.333333333333	1.0
NRG1_TAA	0	1	0	2	5	0.4	0.5
NRG1_TAG	1	0	0	2	5	0.4	0.5
RAD3_CGC	0	1	0	1	5	0.2	1.0
HEM1_GGG	1	0	1	2	6	0.333333333333	1.0
SPE3_GTA	0	0	1	1	4	0.25	1.0
HEM1_GGC	0	1	0	1	6	0.166666666667	1.0
ADH2_GTG	0	1	0	1	5	0.2	1.0
NUP49_GAG	0	1	0	1	4	0.25	1.0
ADH2_GTA	0	1	0	1	5	0.2	1.0
PET9_CGT	0	1	0	1	4	0.25	1.0
PMT1_TAG	2	0	0	2	6	0.333333333333	1.0
PMT1_TAA	0	2	0	2	6	0.333333333333	1.0
URA3_TAC	0	1	0	1	7	0.142857142857	1.0
URA3_TAA	0	1	1	2	7	0.285714285714	1.0
URA3_TAG	0	0	1	1	7	0.142857142857	1.0
TRM1_CGG	0	1	0	2	5	0.4	0.5
MET1_TGA	1	0	0	1	4	0.25	1.0
TRM1_CGC	0	1	0	2	5	0.4	0.5
PYC1_TAA	1	0	0	1	4	0.25	1.0
NAM2_CTA	0	1	0	1	5	0.2	1.0
STM1_CTA	0	0	1	1	4	0.25	1.0
STM1_CTC	1	0	1	2	4	0.5	1.0
STM1_CTG	0	0	1	1	4	0.25	1.0
RPL8B_TAT	0	1	0	1	4	0.25	1.0
MSS51_TAA	1	0	1	2	4	0.5	1.0
MSS51_TAG	1	0	0	1	4	0.25	1.0
GPX1_TTA	0	0	2	2	5	0.4	1.0
VAC7_TAA	1	0	1	2	4	0.5	1.0
PDA1_AAA	0	1	0	1	7	0.142857142857	1.0
YMC2_GAA	0	1	0	1	4	0.25	1.0
POL5_CTC	0	1	0	1	5	0.2	1.0
PDA1_AAT	0	2	0	2	7	0.285714285714	1.0
SPO14_TAA	0	1	0	1	4	0.25	1.0
OST2_CTG	1	0	1	2	4	0.5	1.0
OST2_CTC	0	1	0	1	4	0.25	1.0
OST2_CTA	0	1	0	1	4	0.25	1.0
RPB8_TCG	0	1	0	1	5	0.2	1.0
RPB8_TCA	0	1	0	1	5	0.2	1.0
RPB8_TCC	0	1	0	1	5	0.2	1.0
VPH2_TAG	1	0	0	2	5	0.4	0.5
GAP1_AGC	0	1	0	1	6	0.166666666667	1.0
OST2_CTT	0	1	0	1	4	0.25	1.0
VPH2_TAA	1	0	1	2	5	0.4	1.0
STE50_TTA	0	0	1	1	4	0.25	1.0
SRP1_CTG	0	0	1	1	4	0.25	1.0
NOP8_CCC	0	1	0	1	4	0.25	1.0
PCM1_ACG	0	1	0	1	5	0.2	1.0
PCM1_ACA	0	0	1	1	5	0.2	1.0
ILV5_CGC	1	0	1	2	6	0.333333333333	1.0
ALA1_CGG	0	0	1	1	6	0.166666666667	1.0
COX18_AGG	0	1	0	1	4	0.25	1.0
CLB2_CTC	0	1	0	1	4	0.25	1.0
COX13_TAG	0	0	1	1	5	0.2	1.0
COX13_TAA	0	0	1	1	5	0.2	1.0
AQY1_CTA	1	0	0	1	4	0.25	1.0
TRM12_CTC	0	1	0	1	4	0.25	1.0
AQY1_CTG	0	1	0	2	4	0.5	0.5
TRM12_CTG	0	0	1	1	4	0.25	1.0
MDJ1_TGA	1	0	0	1	4	0.25	1.0
PHO85_TAA	1	0	0	1	5	0.2	1.0
DCW1_CAT	0	0	1	1	6	0.166666666667	1.0
PDB1_TGC	1	1	0	3	6	0.5	0.666666666667
KTR4_AAC	0	1	0	1	4	0.25	1.0
DCW1_CAC	0	1	0	1	6	0.166666666667	1.0
SEC62_GCG	0	2	0	2	5	0.4	1.0
SAR1_ATC	0	1	0	1	6	0.166666666667	1.0
SAR1_ATA	1	0	0	2	6	0.333333333333	0.5
RAX2_CCG	0	1	0	1	4	0.25	1.0
NPR2_TCC	0	0	1	1	5	0.2	1.0
COQ5_ACG	0	1	0	1	5	0.2	1.0
TYS1_CGT	0	1	0	1	5	0.2	1.0
ATX1_TCG	0	1	0	1	4	0.25	1.0
TRP1_CCT	0	1	0	1	6	0.166666666667	1.0
HEM3_ACA	0	0	1	1	4	0.25	1.0
ATX1_TCA	1	0	0	1	4	0.25	1.0
DAP2_TGC	1	0	0	1	4	0.25	1.0
DAP2_TGA	1	0	0	1	4	0.25	1.0
ATX1_TCT	0	0	1	1	4	0.25	1.0
RPC10_ATA	1	0	0	1	4	0.25	1.0
EFT2_GGA	0	0	1	1	4	0.25	1.0
EFT2_GGC	1	0	1	2	4	0.5	1.0
MET3_TGC	1	0	1	2	5	0.4	1.0
MET3_TGT	0	1	1	2	5	0.4	1.0
ICL1_TCG	0	1	0	1	5	0.2	1.0
PKC1_TTT	0	1	0	1	9	0.111111111111	1.0
THR4_ACG	0	0	2	2	4	0.5	1.0
TUB1_GGC	0	1	0	1	5	0.2	1.0
TUB1_GGG	0	1	0	1	5	0.2	1.0
PKC1_TTC	0	1	0	1	9	0.111111111111	1.0
PKC1_TTA	0	2	0	2	9	0.222222222222	1.0
LSC2_TTA	0	0	1	1	6	0.166666666667	1.0
CHK1_TAA	0	2	0	2	7	0.285714285714	1.0
CHK1_TAG	1	0	0	1	7	0.142857142857	1.0
ILV3_ATA	1	0	0	2	4	0.5	0.5
LSC2_GTA	2	0	0	2	6	0.333333333333	1.0
LSC2_GTG	0	1	0	1	6	0.166666666667	1.0
DBF2_TTA	0	0	1	1	4	0.25	1.0
CBR1_GGG	0	1	0	1	4	0.25	1.0
AAH1_GCG	0	1	0	1	4	0.25	1.0
CBR1_GGC	0	1	0	1	4	0.25	1.0
CHK1_TAT	0	1	0	1	7	0.142857142857	1.0
CDC42_TAA	1	2	0	4	9	0.444444444444	0.75
PSD1_TAG	2	0	0	2	5	0.4	1.0
CDC42_TAG	1	1	0	3	9	0.333333333333	0.666666666667
ERG25_GGA	0	1	1	2	7	0.285714285714	1.0
CDC48_CTG	0	1	0	2	5	0.4	0.5
SAM2_AGC	0	0	2	2	4	0.5	1.0
PCT1_TAA	0	2	0	2	5	0.4	1.0
SAM2_AGG	0	0	2	2	4	0.5	1.0
CDC48_CTA	1	0	1	2	5	0.4	1.0
ERG25_GGC	0	1	0	1	7	0.142857142857	1.0
GAL1_AAT	0	1	0	1	5	0.2	1.0
MRP7_GCC	0	0	1	1	5	0.2	1.0
RPN10_TGC	1	0	0	1	4	0.25	1.0
RPL5_CTA	1	0	0	1	4	0.25	1.0
RPN10_TGA	0	0	1	1	4	0.25	1.0
SLA1_TAG	2	0	0	2	5	0.4	1.0
GDA1_ACG	0	1	0	1	5	0.2	1.0
SLA1_TAA	0	2	0	2	5	0.4	1.0
RPL5_CTG	0	0	1	1	4	0.25	1.0
QCR8_TCG	3	0	0	3	8	0.375	1.0
ERG25_GGG	1	1	0	2	7	0.285714285714	1.0
QCR8_TCC	0	2	0	2	8	0.25	1.0
QCR8_TCA	2	0	0	2	8	0.25	1.0
RPL5_CTT	1	0	1	2	4	0.5	1.0
RPN10_TGT	1	0	1	2	4	0.5	1.0
GCY1_TAG	0	0	2	2	4	0.5	1.0
QCR8_CAC	0	1	0	2	8	0.25	0.5
QCR8_CAA	0	2	1	3	8	0.375	1.0
QCR8_CAG	1	1	0	2	8	0.25	1.0
GCY1_TAA	0	0	2	2	4	0.5	1.0
MRT4_CCC	1	0	1	2	4	0.5	1.0
MRT4_CCG	1	0	0	1	4	0.25	1.0
MDH1_TCG	0	1	0	2	6	0.333333333333	0.5
MRPL6_GGC	0	1	0	1	4	0.25	1.0
SEC23_CTA	0	1	0	2	4	0.5	0.5
HTP2_GCT	0	1	0	1	5	0.2	1.0
SAM2_TAT	0	1	0	1	4	0.25	1.0
HTP2_GCA	0	1	0	1	5	0.2	1.0
MTR10_CAC	0	1	0	1	4	0.25	1.0
KRE9_GGC	0	1	0	1	5	0.2	1.0
SAM2_TAG	1	0	0	1	4	0.25	1.0
SAM2_TAA	0	1	0	1	4	0.25	1.0
HAT1_CTC	0	2	0	2	6	0.333333333333	1.0
YTH1_AGG	0	1	0	1	4	0.25	1.0
HAT1_CTA	0	1	0	1	6	0.166666666667	1.0
YTH1_AGC	0	1	0	1	4	0.25	1.0
STR2_TGC	0	1	0	1	4	0.25	1.0
PEX2_TAA	0	0	1	1	4	0.25	1.0
ADO1_ATA	1	0	0	1	5	0.2	1.0
PEX2_TAG	0	0	1	1	4	0.25	1.0
STR2_TGT	0	0	1	1	4	0.25	1.0
FDH1_TCG	0	1	0	1	6	0.166666666667	1.0
COX7_ATA	1	0	0	1	4	0.25	1.0
FDH1_TCA	0	2	0	2	6	0.333333333333	1.0
GAL4_CTC	0	1	0	2	5	0.4	0.5
GAL4_CTA	1	1	0	2	5	0.4	1.0
MAD2_CTC	2	0	0	2	5	0.4	1.0
COX7_ATT	0	1	0	1	4	0.25	1.0
CDC12_GTA	0	1	0	1	4	0.25	1.0
ADH1_GAG	1	1	0	3	6	0.5	0.666666666667
ARP4_TAC	0	1	0	1	5	0.2	1.0
ARP4_TAA	2	0	0	2	5	0.4	1.0
RIM1_TTA	0	1	0	1	5	0.2	1.0
VRG4_CAG	0	1	0	1	5	0.2	1.0
PUT4_GGG	0	1	0	1	5	0.2	1.0
VRG4_CAC	1	0	0	1	5	0.2	1.0
SDH4_CTG	0	2	0	2	8	0.25	1.0
MDH1_CTG	0	2	0	2	6	0.333333333333	1.0
MDH1_CTA	2	0	0	2	6	0.333333333333	1.0
SDH4_CTC	0	1	0	1	8	0.125	1.0
MDH1_CTC	0	2	0	2	6	0.333333333333	1.0
SDH4_CTA	2	1	1	4	8	0.5	1.0
VRG4_CAT	0	1	0	1	5	0.2	1.0
MDH1_CTT	0	1	0	1	6	0.166666666667	1.0
SDH4_CTT	0	0	1	1	8	0.125	1.0
STE2_TCA	0	0	1	1	4	0.25	1.0
VAS1_TGC	2	0	0	2	5	0.4	1.0
SEC14_TCG	0	1	0	1	4	0.25	1.0
SEC14_TCC	0	1	0	2	4	0.5	0.5
ARO7_AGA	0	1	0	1	4	0.25	1.0
MSN4_CGG	0	0	2	2	4	0.5	1.0
MSN4_CGA	0	1	0	1	4	0.25	1.0
LRG1_GGC	0	1	0	1	4	0.25	1.0
POT1_CGG	0	0	1	1	4	0.25	1.0
POT1_CGA	0	1	0	1	4	0.25	1.0
POT1_CGC	0	1	0	1	4	0.25	1.0
MCM6_CGG	1	0	1	2	5	0.4	1.0
MCM6_CGC	0	1	0	2	5	0.4	0.5
MCM6_CGA	0	1	0	1	5	0.2	1.0
ILS1_ATA	2	0	0	2	5	0.4	1.0
ASE1_TGC	0	1	0	1	4	0.25	1.0
RPL32_TGT	1	0	0	2	5	0.4	0.5
ARP4_AGC	0	1	0	1	5	0.2	1.0
ASE1_TGA	0	1	1	2	4	0.5	1.0
ARP4_AGG	0	1	0	1	5	0.2	1.0
CPC2_CTG	0	0	1	1	4	0.25	1.0
ARP4_AGT	0	0	1	1	5	0.2	1.0
CDC53_TAG	1	0	0	1	4	0.25	1.0
MRPL40_CCG	0	1	0	1	4	0.25	1.0
CDC53_TAA	0	1	0	2	4	0.5	0.5
CDC53_AGG	0	1	0	2	4	0.5	0.5
MET2_CCA	0	0	1	1	6	0.166666666667	1.0
CGR1_TAC	0	1	0	1	7	0.142857142857	1.0
CGR1_TAA	2	0	0	3	7	0.428571428571	0.666666666667
CGR1_TAG	2	0	0	2	7	0.285714285714	1.0
YAH1_ACG	0	1	0	1	4	0.25	1.0
YAH1_ACC	0	1	0	1	4	0.25	1.0
MET2_CCT	0	0	1	1	6	0.166666666667	1.0
VPS21_CGA	0	0	2	2	4	0.5	1.0
ERG25_GAG	0	1	0	1	7	0.142857142857	1.0
VPS21_CGG	0	0	2	2	4	0.5	1.0
SCP1_CAC	0	1	0	1	4	0.25	1.0
SCP1_CAG	0	1	0	1	4	0.25	1.0
SEC5_CGC	0	1	0	1	4	0.25	1.0
SEC5_CGA	0	1	0	1	4	0.25	1.0
KAP123_GGG	0	1	0	1	4	0.25	1.0
MDR1_CCG	0	1	0	1	6	0.166666666667	1.0
SEC1_CGG	2	0	0	2	5	0.4	1.0
YAF9_CAT	0	1	0	1	5	0.2	1.0
SEC1_CGC	0	1	0	1	5	0.2	1.0
SEC1_CGA	0	1	0	1	5	0.2	1.0
YPT7_AAG	0	1	0	1	4	0.25	1.0
NPS4_TGA	0	1	0	1	3	0.333333333333	1.0
RPS3_GTA	1	0	0	1	5	0.2	1.0
YPT7_TGA	0	1	1	2	4	0.5	1.0
YPT7_TGC	1	0	1	2	4	0.5	1.0
SUI1_CGA	0	0	1	1	4	0.25	1.0
SUI1_CGC	0	0	1	1	4	0.25	1.0
ADH2_AGC	0	2	0	2	5	0.4	1.0
ADH2_AGG	0	1	0	2	5	0.4	0.5
PDI1_AGA	0	0	1	3	7	0.428571428571	0.333333333333
RKI1_AGC	0	1	0	3	6	0.5	0.333333333333
RKI1_AGA	0	0	1	1	6	0.166666666667	1.0
RKI1_AGG	0	1	0	3	6	0.5	0.333333333333
GLR1_AGT	0	1	0	1	5	0.2	1.0
PDI1_AGT	0	1	1	3	7	0.428571428571	0.666666666667
ADH2_AGT	0	0	1	1	5	0.2	1.0
GLR1_AGC	0	2	0	2	5	0.4	1.0
MSP1_TGG	0	1	0	1	4	0.25	1.0
ERG3_CGA	1	1	0	3	8	0.375	0.666666666667
GLR1_AGG	0	0	2	2	5	0.4	1.0
MSP1_TGC	1	0	1	2	4	0.5	1.0
RPT1_TCG	0	0	1	1	5	0.2	1.0
FAA4_ACG	0	1	0	1	4	0.25	1.0
VPH1_CGT	0	1	0	1	5	0.2	1.0
FMO1_TGA	1	0	0	1	4	0.25	1.0
HXK1_TGC	0	1	0	1	5	0.2	1.0
PDH1_CTG	0	1	1	2	4	0.5	1.0
ERG3_CGC	1	1	0	3	8	0.375	0.666666666667
SIS1_GAG	0	1	0	1	4	0.25	1.0
GNA1_GGG	2	0	1	3	7	0.428571428571	1.0
GNA1_GGC	0	1	0	1	7	0.142857142857	1.0
YAF9_TAT	0	1	0	1	5	0.2	1.0
RPC11_GGG	1	0	0	2	4	0.5	0.5
RPC11_GGA	0	1	0	1	4	0.25	1.0
MCD1_CCC	0	1	0	1	3	0.333333333333	1.0
YAF9_TAC	0	1	0	1	5	0.2	1.0
YAF9_TAA	1	0	0	2	5	0.4	0.5
YAF9_TAG	1	0	1	2	5	0.4	1.0
USO1_CCG	0	1	0	1	4	0.25	1.0
CMK2_GCG	0	1	0	1	5	0.2	1.0
OSH3_GGC	0	1	0	1	4	0.25	1.0
ATG22_TGC	0	0	1	1	4	0.25	1.0
ATG22_TGA	0	0	1	1	4	0.25	1.0
PRS5_CGG	0	2	0	2	6	0.333333333333	1.0
PRS5_CGC	0	1	0	1	6	0.166666666667	1.0
RRN7_CCG	0	1	0	1	4	0.25	1.0
RAD23_CGC	0	1	0	1	5	0.2	1.0
HPT1_TAG	0	0	1	1	4	0.25	1.0
RAD23_CGA	0	1	1	2	5	0.4	1.0
RAD23_CGG	1	0	0	1	5	0.2	1.0
HPT1_TAA	1	0	0	1	4	0.25	1.0
SGT1_GCG	0	1	0	1	4	0.25	1.0
SFH1_CCG	1	0	1	2	4	0.5	1.0
TRX2_CAT	0	1	0	1	4	0.25	1.0
TAZ1_TAA	1	0	1	2	4	0.5	1.0
ATP2_GTA	1	1	1	4	10	0.4	0.75
GCV1_ATA	0	1	0	1	5	0.2	1.0
TRX2_CAG	1	0	1	2	4	0.5	1.0
TRX2_CAC	1	0	0	1	4	0.25	1.0
SEC13_AGG	0	1	1	2	4	0.5	1.0
SEC13_AGC	0	1	0	1	4	0.25	1.0
HAP3_CTT	0	1	1	2	4	0.5	1.0
CLB4_CTG	0	1	0	1	4	0.25	1.0
CLB4_CTC	0	1	0	1	4	0.25	1.0
HAP3_CTA	0	1	0	1	4	0.25	1.0
LAC1_TGA	0	1	1	2	4	0.5	1.0
HAP3_CTC	0	1	0	1	4	0.25	1.0
LAC1_TGC	0	1	0	1	4	0.25	1.0
TIF34_ATA	0	1	0	1	4	0.25	1.0
RIP1_CGT	0	1	0	1	7	0.142857142857	1.0
SUB2_GTG	0	1	0	1	4	0.25	1.0
RNA1_CGG	0	0	1	1	4	0.25	1.0
RNA1_CGA	1	0	1	2	4	0.5	1.0
RNA1_CGC	0	0	1	1	4	0.25	1.0
RIP1_CGA	1	0	0	1	7	0.142857142857	1.0
RIP1_CGC	0	1	1	3	7	0.428571428571	0.666666666667
MED8_AGC	1	0	1	2	4	0.5	1.0
RIP1_CGG	2	0	0	2	7	0.285714285714	1.0
RNA1_CGT	0	1	0	1	4	0.25	1.0
NPS6_TGA	0	0	1	1	3	0.333333333333	1.0
XUT1_GAG	0	1	0	1	4	0.25	1.0
XUT1_GAC	0	1	0	2	4	0.5	0.5
AGE2_TAG	0	0	2	2	4	0.5	1.0
QCR2_GTA	0	1	1	2	7	0.285714285714	1.0
VPS27_GGG	0	1	0	1	4	0.25	1.0
VTC4_TCG	0	2	0	2	5	0.4	1.0
CHS6_ATA	0	0	1	1	4	0.25	1.0
ERG5_GGC	0	1	0	1	7	0.142857142857	1.0
URA5_TGT	0	0	1	1	5	0.2	1.0
RPT3_TCG	0	0	1	1	4	0.25	1.0
URA5_TGC	1	0	1	2	5	0.4	1.0
URA5_TGA	0	0	1	1	5	0.2	1.0
URA5_TGG	1	0	0	1	5	0.2	1.0
MRPL6_CAG	0	1	0	1	4	0.25	1.0
KRE9_CAC	0	0	2	2	5	0.4	1.0
KRE9_CAG	0	1	0	1	5	0.2	1.0
TOM22_CGC	0	1	0	2	5	0.4	0.5
TOM22_CGA	0	0	1	1	5	0.2	1.0
SDH3_AGA	0	1	0	1	5	0.2	1.0
MIG1_CGC	1	0	0	1	5	0.2	1.0
KRE9_CAT	0	1	0	1	5	0.2	1.0
TOM22_CGT	1	0	1	2	5	0.4	1.0
TUB1_TCG	0	2	0	2	5	0.4	1.0
COX20_ACT	0	1	0	1	4	0.25	1.0
ZUO1_CCC	0	1	0	1	4	0.25	1.0
COX20_ACG	0	0	1	1	4	0.25	1.0
COB_CGA	1	0	1	2	5	0.4	1.0
CLB4_TAA	0	1	0	1	4	0.25	1.0
COX20_ACC	0	1	0	1	4	0.25	1.0
HEM15_GCG	0	1	0	1	5	0.2	1.0
POP4_TGC	0	0	2	2	4	0.5	1.0
POP4_TGA	1	0	0	1	4	0.25	1.0
BAT2_CTG	0	1	0	2	4	0.5	0.5
ATP16_ATC	0	1	0	1	9	0.111111111111	1.0
MET3_CTT	0	1	0	1	5	0.2	1.0
BAT2_CTA	0	1	0	2	4	0.5	0.5
PRO3_CCG	1	0	0	1	4	0.25	1.0
PUT4_CAC	0	1	0	1	5	0.2	1.0
PRO3_CCC	0	1	0	1	4	0.25	1.0
PUT4_CAG	0	1	0	1	5	0.2	1.0
MET3_CTC	0	1	0	1	5	0.2	1.0
MAP1_ATA	0	1	0	1	4	0.25	1.0
MET3_CTG	0	1	0	1	5	0.2	1.0
RPC25_CAG	0	0	1	1	4	0.25	1.0
YPT1_GGG	1	0	0	3	7	0.428571428571	0.333333333333
ATP18_GGT	0	1	0	1	6	0.166666666667	1.0
YPT1_GGA	0	1	0	1	7	0.142857142857	1.0
RBK1_CAG	0	1	0	1	5	0.2	1.0
ADH1_GTA	1	1	1	3	6	0.5	1.0
TIM22_AGG	0	1	0	2	5	0.4	0.5
ATP7_AGG	2	0	0	2	7	0.285714285714	1.0
KRS1_GTG	0	1	0	1	5	0.2	1.0
TIM22_AGC	0	1	0	2	5	0.4	0.5
TIM22_AGA	1	0	0	2	5	0.4	0.5
DPS1_ATA	1	0	1	2	4	0.5	1.0
TYR1_CCG	0	1	0	1	5	0.2	1.0
HTS1_TCC	0	1	0	1	4	0.25	1.0
TEF1_CGT	1	0	0	1	5	0.2	1.0
SPE3_ATA	1	0	0	1	4	0.25	1.0
OSM1_CGG	1	1	0	2	5	0.4	1.0
ALD5_CAG	1	1	0	2	5	0.4	1.0
OSM1_CGA	0	1	0	1	5	0.2	1.0
RIM11_AGG	0	1	0	1	4	0.25	1.0
ALD5_CAT	0	1	0	1	5	0.2	1.0
DAL1_CCG	0	1	0	1	4	0.25	1.0
VPS20_ACG	0	1	1	2	4	0.5	1.0
VPS20_ACT	0	1	0	1	4	0.25	1.0
PUT1_CGC	0	1	0	1	4	0.25	1.0
PUT1_CGA	1	0	0	1	4	0.25	1.0
PUT1_CGG	1	0	0	1	4	0.25	1.0
NUC1_AGC	0	1	0	1	4	0.25	1.0
RPL32_GCC	0	1	0	1	5	0.2	1.0
TRR1_ATA	1	0	1	2	5	0.4	1.0
PUT1_CGT	0	1	0	1	4	0.25	1.0
GPH1_TCA	0	0	1	1	6	0.166666666667	1.0
SSO2_ATA	0	1	0	1	4	0.25	1.0
PHO81_GCG	0	1	0	1	4	0.25	1.0
DCP1_TCC	0	0	1	1	4	0.25	1.0
DNM1_TGC	0	0	1	1	4	0.25	1.0
NUP49_TCC	0	1	0	1	4	0.25	1.0
DIT2_TAA	0	1	0	1	4	0.25	1.0
DNM1_TGG	0	0	1	1	4	0.25	1.0
ILV1_TGA	1	0	0	1	5	0.2	1.0
IMP2_TCC	0	1	0	1	4	0.25	1.0
SUR2_TGC	0	0	1	1	5	0.2	1.0
CPS1_TGC	1	0	0	1	3	0.333333333333	1.0
TRM8_TGC	0	1	0	1	4	0.25	1.0
LIP2_TAT	0	0	1	1	4	0.25	1.0
LYS2_CTA	0	1	0	1	9	0.111111111111	1.0
LIP2_ACA	0	0	1	1	4	0.25	1.0
LYS2_CTG	1	1	0	2	9	0.222222222222	1.0
LIP2_TAA	1	0	0	1	4	0.25	1.0
LIP2_TAC	0	0	1	1	4	0.25	1.0
LIP2_TAG	1	0	0	1	4	0.25	1.0
ISA1_CTG	0	1	1	2	5	0.4	1.0
ISA1_CTA	0	1	0	2	5	0.4	0.5
ISA1_CTC	0	1	1	2	5	0.4	1.0
ERG6_TGC	1	1	0	3	7	0.428571428571	0.666666666667
URA7_TGC	0	1	0	1	4	0.25	1.0
ISA1_CTT	0	1	0	1	5	0.2	1.0
REX2_ACG	1	0	1	2	4	0.5	1.0
RRS1_ACG	0	1	1	2	4	0.5	1.0
RRS1_ACC	0	1	0	1	4	0.25	1.0
REX2_CCC	1	0	1	2	4	0.5	1.0
REX2_TAC	0	1	0	1	4	0.25	1.0
REX2_TAA	0	1	1	2	4	0.5	1.0
AMN1_TAC	0	1	0	1	4	0.25	1.0
AMN1_TAA	1	0	0	1	4	0.25	1.0
DFR1_TAG	1	0	1	2	6	0.333333333333	1.0
SMC1_TGC	0	1	0	2	4	0.5	0.5
DFR1_TAA	1	0	0	3	6	0.5	0.333333333333
IDP2_TGT	0	1	0	1	5	0.2	1.0
APT1_ACC	0	1	0	1	5	0.2	1.0
APT1_ACA	1	0	1	2	5	0.4	1.0
APT1_ACG	1	0	1	2	5	0.4	1.0
ADH6_CTG	0	1	0	2	4	0.5	0.5
ATP9_GGA	0	1	0	1	5	0.2	1.0
ADH6_CTA	1	0	0	1	4	0.25	1.0
IDP2_TGC	1	0	0	1	5	0.2	1.0
PNC1_GGT	0	1	0	1	5	0.2	1.0
POP1_TAG	0	1	1	2	4	0.5	1.0
POP1_TAA	1	0	0	1	4	0.25	1.0
PPR1_AGG	0	1	1	2	4	0.5	1.0
ARC35_CGG	1	0	0	1	4	0.25	1.0
SDS3_TGC	1	0	0	1	4	0.25	1.0
RPN4_CGA	0	1	0	1	4	0.25	1.0
ARC35_CGC	0	1	0	2	4	0.5	0.5
SAR1_GTA	0	2	0	2	6	0.333333333333	1.0
ARC35_CGA	0	1	0	1	4	0.25	1.0
OLE1_ACG	1	0	0	1	4	0.25	1.0
OLE1_ACA	0	1	0	1	4	0.25	1.0
ATP1_GAG	0	1	0	1	9	0.111111111111	1.0
AGP3_CGC	1	0	0	1	4	0.25	1.0
SDS3_TGT	0	0	1	1	4	0.25	1.0
LAT1_GGG	1	0	0	1	7	0.142857142857	1.0
AMS1_CAC	0	1	0	1	5	0.2	1.0
GLN1_TTA	0	1	0	1	6	0.166666666667	1.0
ATP15_GCA	0	1	0	1	4	0.25	1.0
ATP15_GCG	1	0	0	1	4	0.25	1.0
AMN1_AGG	0	1	0	1	4	0.25	1.0
YMC2_TGA	1	0	0	2	4	0.5	0.5
YMC2_TGC	0	1	0	2	4	0.5	0.5
ARX1_GCG	0	1	0	1	4	0.25	1.0
ACO2_AGG	0	1	0	1	6	0.166666666667	1.0
MSB1_TAG	1	0	0	1	4	0.25	1.0
ACS1_GCG	0	1	0	3	6	0.5	0.333333333333
GNA1_GAT	0	1	0	1	7	0.142857142857	1.0
ACO2_AGT	0	1	0	1	6	0.166666666667	1.0
GLE1_TAA	0	1	0	1	4	0.25	1.0
DPM1_ATA	1	1	0	2	6	0.333333333333	1.0
GSY1_CCG	0	0	2	2	4	0.5	1.0
GSY1_CCC	0	1	0	1	4	0.25	1.0
OPI3_AGC	0	0	2	2	4	0.5	1.0
OPI3_AGT	0	0	2	2	4	0.5	1.0
WSC4_GCC	0	1	0	1	4	0.25	1.0
WSC4_GCG	0	1	0	1	4	0.25	1.0
AKR1_CCG	0	1	0	1	6	0.166666666667	1.0
MTG1_TAG	0	1	1	2	4	0.5	1.0
MTG1_TAA	1	0	1	2	4	0.5	1.0
SAC3_TGA	1	0	0	1	4	0.25	1.0
CAN1_CGA	1	0	1	2	5	0.4	1.0
CDC6_AGG	0	1	0	1	5	0.2	1.0
CAN1_CGC	0	1	0	2	5	0.4	0.5
THR1_TCC	0	1	0	1	4	0.25	1.0
THR1_TCG	0	0	2	2	4	0.5	1.0
COX5A_TCA	0	1	1	2	5	0.4	1.0
ARP2_CCG	0	2	0	2	6	0.333333333333	1.0
STB3_CGG	0	1	0	1	4	0.25	1.0
CYC1_TAT	0	2	0	2	8	0.25	1.0
CDC3_TCG	1	0	0	1	4	0.25	1.0
CYC1_TAC	0	1	0	1	8	0.125	1.0
CYC1_TAA	0	1	0	1	8	0.125	1.0
SGA1_CGC	0	1	0	1	4	0.25	1.0
SGA1_CGA	0	1	0	1	4	0.25	1.0
SGA1_CGG	0	1	0	2	4	0.5	0.5
COX17_ACG	0	0	1	1	4	0.25	1.0
COX17_ACC	0	1	0	1	4	0.25	1.0
COX17_ACA	1	0	0	1	4	0.25	1.0
COX17_ACT	0	1	0	1	4	0.25	1.0
HAP2_CGG	0	1	0	2	5	0.4	0.5
HTP3_CAT	0	1	0	1	5	0.2	1.0
HAP2_CGA	0	1	0	1	5	0.2	1.0
OCT1_TAA	1	0	1	2	4	0.5	1.0
HAP2_CGC	0	1	0	1	5	0.2	1.0
PHB2_AGC	0	1	0	1	4	0.25	1.0
URA6_CCG	1	0	0	1	4	0.25	1.0
PHB2_AGG	0	1	0	1	4	0.25	1.0
MCM7_TTA	0	0	1	1	5	0.2	1.0
PHB2_AGT	0	1	1	2	4	0.5	1.0
ILV6_TAA	0	0	2	2	4	0.5	1.0
ILV6_TAC	0	1	0	1	4	0.25	1.0
ILV6_TAG	0	0	2	2	4	0.5	1.0
GCV1_CCC	0	1	0	1	5	0.2	1.0
MCM5_TAA	0	1	1	2	4	0.5	1.0
ILV6_TAT	0	1	0	1	4	0.25	1.0
ILV6_ACG	0	1	0	1	4	0.25	1.0
MMS2_CCA	0	0	1	1	4	0.25	1.0
MMS2_CCG	1	0	0	1	4	0.25	1.0
MSH6_TAA	0	2	0	2	6	0.333333333333	1.0
MSN4_GTC	0	1	0	1	4	0.25	1.0
MSH6_TAG	1	0	0	1	6	0.166666666667	1.0
NPR1_CTC	0	1	0	1	5	0.2	1.0
NPR1_CTA	0	1	0	1	5	0.2	1.0
RPA190_CGC	1	0	0	1	4	0.25	1.0
OLE1_CCC	0	1	0	1	4	0.25	1.0
CYC1_GCC	0	1	0	1	8	0.125	1.0
CYC1_GCA	0	0	1	2	8	0.25	0.5
CYC1_GCG	1	0	0	1	8	0.125	1.0
PIS1_TGA	1	0	1	2	4	0.5	1.0
ERG26_CTG	0	1	0	1	6	0.166666666667	1.0
ERG26_CTC	0	1	0	2	6	0.333333333333	0.5
ERG26_CTA	0	1	0	1	6	0.166666666667	1.0
ARP3_CAT	0	1	0	1	6	0.166666666667	1.0
TIF35_GTG	0	1	0	1	4	0.25	1.0
GCD6_CGG	1	0	0	1	5	0.2	1.0
GCD6_CGC	0	1	0	1	5	0.2	1.0
TIF35_GTA	0	1	0	1	4	0.25	1.0
GCD6_CGA	0	2	0	2	5	0.4	1.0
MDH1_GAC	0	1	0	1	6	0.166666666667	1.0
RPE1_TAG	0	0	1	1	4	0.25	1.0
MDH1_GAA	1	1	0	3	6	0.5	0.666666666667
MDH1_GAG	0	1	0	1	6	0.166666666667	1.0
NEM1_TAA	1	0	1	2	4	0.5	1.0
NEM1_TAG	1	0	0	1	4	0.25	1.0
ARE2_CGT	0	1	0	1	5	0.2	1.0
TNA1_AGG	0	1	0	1	5	0.2	1.0
PEX14_CAT	2	0	1	3	6	0.5	1.0
RIB3_GAG	0	1	0	1	4	0.25	1.0
ARE2_CGA	0	1	0	1	5	0.2	1.0
ARE2_CGG	0	1	0	1	5	0.2	1.0
PEX14_CAC	1	1	0	3	6	0.5	0.666666666667
SAP1_GTA	0	1	0	1	5	0.2	1.0
SAP1_GTG	0	1	0	2	5	0.4	0.5
PEX14_CAG	0	1	0	1	6	0.166666666667	1.0
POT1_GTA	0	1	0	1	4	0.25	1.0
ERG26_TAG	0	0	1	1	6	0.166666666667	1.0
ERG26_TAA	2	0	0	3	6	0.5	0.666666666667
PIS1_TGT	0	1	0	1	4	0.25	1.0
WHI3_AGG	0	0	2	2	4	0.5	1.0
MCT1_TGA	0	0	2	2	4	0.5	1.0
PRP4_CCG	0	0	1	1	7	0.142857142857	1.0
PRP4_CCC	0	1	0	1	7	0.142857142857	1.0
FAT1_CGA	1	0	0	1	3	0.333333333333	1.0
DPB2_AGG	0	1	0	1	5	0.2	1.0
CTR3_ACA	0	1	0	1	4	0.25	1.0
FAT1_CGG	0	1	0	1	3	0.333333333333	1.0
PRP4_CCT	0	1	0	1	7	0.142857142857	1.0
SHY1_GGG	0	1	0	1	5	0.2	1.0
CYP1_AGA	0	0	1	1	3	0.333333333333	1.0
ECM33_ACA	0	1	0	1	5	0.2	1.0
RPT4_GTT	0	1	0	1	5	0.2	1.0
CDH1_TGA	0	0	1	1	6	0.166666666667	1.0
CDH1_TGC	0	1	0	1	6	0.166666666667	1.0
RPT4_GTG	0	1	0	1	5	0.2	1.0
MVD1_TGA	1	0	0	1	4	0.25	1.0
MVD1_TGC	0	1	0	1	4	0.25	1.0
SEC9_GTG	0	1	0	1	5	0.2	1.0
GSK3_GGG	0	1	0	1	3	0.333333333333	1.0
REV3_GTA	0	1	0	1	5	0.2	1.0
ATP8_TTC	0	0	1	1	5	0.2	1.0
RIM1_ACA	0	1	0	1	5	0.2	1.0
PSP1_CGA	0	0	2	2	4	0.5	1.0
RIM1_ACG	1	0	1	2	5	0.4	1.0
PSP1_CGC	0	1	0	1	4	0.25	1.0
OST3_CGC	0	1	0	1	4	0.25	1.0
OST3_CGA	0	1	0	1	4	0.25	1.0
OST3_CGG	1	0	1	2	4	0.5	1.0
OST3_CGT	0	1	0	1	4	0.25	1.0
SEC4_TCG	0	1	0	1	4	0.25	1.0
CDC8_TAC	0	0	1	1	4	0.25	1.0
CDC8_TAA	1	0	0	1	4	0.25	1.0
CDC8_TAG	1	0	1	2	4	0.5	1.0
GCN3_GTA	0	1	0	1	4	0.25	1.0
ADE2_CTG	0	1	1	2	5	0.4	1.0
ADE2_CTA	0	1	0	1	5	0.2	1.0
ADE2_CTC	0	1	0	1	5	0.2	1.0
CDC8_TAT	0	1	0	1	4	0.25	1.0
PEX11_GGC	0	1	0	1	4	0.25	1.0
PEX11_GGA	0	1	0	1	4	0.25	1.0
PEX11_GGG	0	0	1	1	4	0.25	1.0
ARP1_CGC	0	1	0	1	4	0.25	1.0
CDC8_CTG	0	0	1	1	4	0.25	1.0
ASK1_GCG	0	1	0	1	4	0.25	1.0
CDC3_AGG	0	0	1	1	4	0.25	1.0
CDC3_AGC	0	1	1	2	4	0.5	1.0
CDC3_AGA	0	0	1	1	4	0.25	1.0
PDA1_TGC	2	1	0	3	7	0.428571428571	1.0
ADH2_CGC	0	0	1	1	5	0.2	1.0
CYC3_TTA	0	1	0	1	7	0.142857142857	1.0
RAD54_GGC	0	1	0	1	4	0.25	1.0
CPA2_CGG	0	0	2	2	4	0.5	1.0
SAC1_AGG	0	1	0	1	4	0.25	1.0
CPA2_CGC	0	0	2	2	4	0.5	1.0
SAC1_AGC	0	1	0	1	4	0.25	1.0
UBC1_CGG	0	1	0	1	4	0.25	1.0
WBP1_CCG	2	0	1	3	6	0.5	1.0
UBC1_CGC	0	1	0	2	4	0.5	0.5
UBC1_CGA	0	0	1	1	4	0.25	1.0
WBP1_CCC	0	1	0	1	6	0.166666666667	1.0
ADH2_CGA	1	0	1	2	5	0.4	1.0
UBC1_CGT	0	1	1	2	4	0.5	1.0
RSM10_GGG	1	0	1	2	4	0.5	1.0
PEX14_TTC	0	1	0	1	6	0.166666666667	1.0
CHK1_GGG	0	1	0	1	7	0.142857142857	1.0
SPT20_TGG	0	1	0	1	5	0.2	1.0
SPT20_TGA	1	0	0	2	5	0.4	0.5
SPT20_TGT	0	1	0	1	5	0.2	1.0
PRI2_GCC	0	1	0	1	4	0.25	1.0
PRI2_GCG	0	1	0	1	4	0.25	1.0
TKL1_ACG	0	0	1	1	4	0.25	1.0
TKL1_ACA	0	1	0	1	4	0.25	1.0
MEP2_GCG	1	0	0	1	5	0.2	1.0
TIM8_TTT	0	1	0	1	4	0.25	1.0
SAH1_TCG	1	0	0	1	4	0.25	1.0
SAH1_TCA	0	0	2	2	4	0.5	1.0
TIM8_TTG	0	1	0	1	4	0.25	1.0
TIM8_TTC	0	1	0	1	4	0.25	1.0
TIM8_TTA	0	1	0	1	4	0.25	1.0
CHS2_CTA	0	1	0	1	7	0.142857142857	1.0
RPG1_TGC	1	0	0	1	4	0.25	1.0
GLO3_TGC	1	0	1	2	5	0.4	1.0
GLO3_TGA	2	0	0	2	5	0.4	1.0
AXL2_CAC	0	1	0	1	4	0.25	1.0
IDH2_AAT	0	2	0	2	7	0.285714285714	1.0
SOD1_CTT	0	1	0	3	7	0.428571428571	0.333333333333
TIM50_AGG	0	1	0	1	6	0.166666666667	1.0
IDH2_AAA	0	2	0	2	7	0.285714285714	1.0
SEC20_CTC	0	1	0	1	5	0.2	1.0
DUR3_TTT	0	1	0	1	4	0.25	1.0
RPB4_TGC	0	0	1	1	5	0.2	1.0
URA7_CTC	0	1	0	1	4	0.25	1.0
ROT1_TAA	0	2	0	2	5	0.4	1.0
URA7_CTA	0	0	2	2	4	0.5	1.0
ROT1_TAG	1	0	0	1	5	0.2	1.0
URA7_CTG	0	1	0	2	4	0.5	0.5
RPB4_TGT	0	1	0	1	5	0.2	1.0
GLO1_CTA	1	1	0	3	6	0.5	0.666666666667
GLO1_CTG	0	1	0	1	6	0.166666666667	1.0
COQ5_CTC	0	2	0	2	5	0.4	1.0
KNS1_TAG	1	0	0	1	4	0.25	1.0
KNS1_TAA	0	0	2	2	4	0.5	1.0
KNS1_TAC	0	1	0	1	4	0.25	1.0
ROT1_GCG	0	2	0	2	5	0.4	1.0
ROT1_GCA	0	1	0	1	5	0.2	1.0
POP2_GCG	0	1	0	1	4	0.25	1.0
ERG9_CTG	0	1	0	3	7	0.428571428571	0.333333333333
ERG9_CTC	0	1	0	1	7	0.142857142857	1.0
ERG9_CTA	0	1	0	1	7	0.142857142857	1.0
PRP31_TGC	0	1	0	1	4	0.25	1.0
ATP19_GCG	1	0	0	1	5	0.2	1.0
ATP19_GCA	0	1	1	2	5	0.4	1.0
BDF1_TGA	1	0	0	1	4	0.25	1.0
GUT2_CGG	1	0	1	2	6	0.333333333333	1.0
RRP6_GGC	0	1	0	1	5	0.2	1.0
RRP6_GGG	0	1	0	1	5	0.2	1.0
CHO1_ACG	0	1	0	1	5	0.2	1.0
PLC1_CCG	0	1	0	1	6	0.166666666667	1.0
CDC42_CCA	1	1	0	2	9	0.222222222222	1.0
CDC42_CCG	1	1	0	3	9	0.333333333333	0.666666666667
PTR2_TCG	0	1	0	1	5	0.2	1.0
PTR2_TCA	0	1	0	1	5	0.2	1.0
DAD1_GCC	1	0	0	1	4	0.25	1.0
DAD1_GCA	1	0	1	2	4	0.5	1.0
ARO4_CCC	0	2	0	2	5	0.4	1.0
BET2_GCG	0	1	0	1	4	0.25	1.0
CDC28_TTA	0	1	0	1	6	0.166666666667	1.0
UFD1_TAA	1	0	1	2	4	0.5	1.0
UFD1_TAG	1	0	0	1	4	0.25	1.0
GAT1_TGA	1	0	0	1	5	0.2	1.0
GAT1_TGC	0	0	2	2	5	0.4	1.0
RPS7A_ATT	0	1	0	1	4	0.25	1.0
SSZ1_CGA	1	0	0	1	4	0.25	1.0
PRS5_AGG	0	0	1	1	6	0.166666666667	1.0
RPT5_GGG	0	1	1	2	5	0.4	1.0
ATG4_CGG	0	1	0	1	4	0.25	1.0
ADK1_TAA	0	1	0	1	5	0.2	1.0
PAN6_TGT	0	1	0	1	4	0.25	1.0
ADK1_TAT	1	0	1	2	5	0.4	1.0
SUT1_CTG	1	0	1	2	6	0.333333333333	1.0
SUT1_CTC	2	0	1	3	6	0.5	1.0
SUT1_CTA	1	1	0	2	6	0.333333333333	1.0
PAN6_TGA	0	0	1	1	4	0.25	1.0
PAN6_TGC	0	1	0	1	4	0.25	1.0
GLO1_TGT	0	0	1	1	6	0.166666666667	1.0
PET9_TGC	1	0	0	1	4	0.25	1.0
ADO1_GCA	0	2	0	2	5	0.4	1.0
ADO1_GCG	1	0	0	1	5	0.2	1.0
GLO1_TGC	0	2	0	2	6	0.333333333333	1.0
SCW11_GGG	0	0	2	2	4	0.5	1.0
SCW11_GGC	0	1	0	1	4	0.25	1.0
PUT3_CGG	0	0	2	2	4	0.5	1.0
HTP4_ATT	0	1	0	2	4	0.5	0.5
VAS1_CGA	1	0	0	1	5	0.2	1.0
VAS1_CGC	0	1	0	2	5	0.4	0.5
VAS1_CGG	0	1	0	2	5	0.4	0.5
PRX1_GTA	0	2	1	3	6	0.5	1.0
PRX1_GTG	0	1	0	1	6	0.166666666667	1.0
MDH2_ACA	0	1	0	1	4	0.25	1.0
PXA2_CGG	0	1	0	1	4	0.25	1.0
MDH2_ACG	0	1	0	1	4	0.25	1.0
PRX1_GTT	0	0	1	1	6	0.166666666667	1.0
COX20_TTC	0	1	0	1	4	0.25	1.0
SMI1_GCG	0	1	0	1	6	0.166666666667	1.0
SEC4_CTG	0	1	0	1	4	0.25	1.0
SEC4_CTC	1	0	0	1	4	0.25	1.0
SEC4_CTA	0	1	0	2	4	0.5	0.5
RFC2_GAG	0	1	0	1	4	0.25	1.0
PMA1_CTG	1	1	0	3	7	0.428571428571	0.666666666667
PMA1_CTA	1	1	0	2	7	0.285714285714	1.0
PMA1_CTC	0	2	0	2	7	0.285714285714	1.0
SEC4_CTT	0	1	0	2	4	0.5	0.5
PMA1_CTT	0	1	0	1	7	0.142857142857	1.0
HHT2_ATA	1	0	0	1	4	0.25	1.0
CTF8_ACC	0	0	1	1	4	0.25	1.0
ALP1_AGG	0	1	0	1	4	0.25	1.0
TRX1_AAT	0	1	0	1	6	0.166666666667	1.0
TRX1_AAA	0	1	0	1	6	0.166666666667	1.0
RPS27_TAA	0	1	0	1	4	0.25	1.0
RPS27_TAG	1	0	0	1	4	0.25	1.0
SAM50_TAG	1	0	0	1	5	0.2	1.0
PYC2_CTA	0	1	0	1	4	0.25	1.0
SAM50_TAA	0	2	0	2	5	0.4	1.0
PYC2_CTC	0	1	0	1	4	0.25	1.0
SAM50_TAC	0	1	0	1	5	0.2	1.0
MNP1_TGA	2	0	0	2	5	0.4	1.0
MNP1_TGC	0	0	1	2	5	0.4	0.5
SLA1_AGG	0	1	0	1	5	0.2	1.0
MNP1_TGG	0	1	0	1	5	0.2	1.0
NCB2_GGG	0	1	0	1	4	0.25	1.0
NCB2_GGA	0	1	0	2	4	0.5	0.5
MNP1_TGT	0	1	0	1	5	0.2	1.0
PEX11_CAT	0	1	0	1	4	0.25	1.0
ATP9_CTC	1	0	0	1	5	0.2	1.0
ATP9_CTG	1	0	0	1	5	0.2	1.0
ECM3_TAG	1	0	0	1	4	0.25	1.0
PEX11_CAA	0	1	0	1	4	0.25	1.0
RPC40_TCC	0	1	0	1	5	0.2	1.0
PEX11_CAC	0	1	1	2	4	0.5	1.0
ECM3_TAA	0	1	0	2	4	0.5	0.5
PEX11_CAG	0	1	0	1	4	0.25	1.0
COX7_CGC	0	0	1	1	4	0.25	1.0
COX7_CGG	1	0	0	1	4	0.25	1.0
ATP9_CTT	1	0	0	1	5	0.2	1.0
STR2_AGC	0	1	0	1	4	0.25	1.0
STR2_AGG	0	1	0	1	4	0.25	1.0
ALG12_TGC	0	1	0	1	5	0.2	1.0
ALG12_TGA	0	1	0	1	5	0.2	1.0
COX5B_ACG	1	0	0	1	4	0.25	1.0
RPC10_CTT	1	0	0	1	4	0.25	1.0
EFG1_GTT	0	1	0	1	5	0.2	1.0
RHO1_GGA	0	2	0	2	9	0.222222222222	1.0
PMA1_TAG	1	1	0	2	7	0.285714285714	1.0
PMA1_TAA	2	1	0	3	7	0.428571428571	1.0
RPN6_CGT	0	1	0	1	4	0.25	1.0
TEA1_CTC	0	1	0	1	4	0.25	1.0
CCT2_CCG	0	1	1	2	4	0.5	1.0
RPN6_CGG	0	0	1	1	4	0.25	1.0
RPN6_CGC	0	1	0	1	4	0.25	1.0
POS5_AGG	0	1	1	2	4	0.5	1.0
POS5_AGC	0	0	1	1	4	0.25	1.0
SIT4_CTT	0	1	0	1	4	0.25	1.0
PCD1_CCG	1	0	1	2	4	0.5	1.0
PCD1_CCC	0	1	0	1	4	0.25	1.0
SAH1_CTG	1	0	0	1	4	0.25	1.0
SAH1_CTC	0	0	2	2	4	0.5	1.0
ATP20_TGC	0	3	0	3	8	0.375	1.0
RAS1_CTG	0	1	0	1	9	0.111111111111	1.0
ATP20_TGG	0	1	0	1	8	0.125	1.0
RAS1_CTA	1	2	0	4	9	0.444444444444	0.75
RAS1_CTC	2	0	1	4	9	0.444444444444	0.75
SAH1_CTT	0	1	0	1	4	0.25	1.0
RAS1_CTT	0	2	0	4	9	0.444444444444	0.5
EGD1_CGT	1	0	0	1	4	0.25	1.0
BDF1_TAG	1	0	0	1	4	0.25	1.0
ATP20_TGT	2	0	0	2	8	0.25	1.0
MCM6_TAG	1	0	0	1	5	0.2	1.0
MCM6_TAA	0	1	0	1	5	0.2	1.0
NUP49_CCG	0	1	0	1	4	0.25	1.0
NUP49_CCC	0	0	2	2	4	0.5	1.0
ATP16_TCA	0	2	1	3	9	0.333333333333	1.0
ATP16_TCG	2	0	0	3	9	0.333333333333	0.666666666667
CPR6_AGC	0	1	0	1	4	0.25	1.0
STE4_GGG	0	0	1	1	4	0.25	1.0
CPR6_AGT	0	0	2	2	4	0.5	1.0
RAD18_CAC	0	1	0	1	4	0.25	1.0
HNT2_GCG	1	0	0	1	4	0.25	1.0
SKN7_TTA	0	2	0	2	10	0.2	1.0
ELP3_TAG	0	1	0	2	5	0.4	0.5
GPM1_CTC	1	1	0	3	6	0.5	0.666666666667
DCP2_CTT	0	1	0	1	4	0.25	1.0
ELP3_AGG	0	1	0	1	5	0.2	1.0
ELP3_AGC	0	1	1	2	5	0.4	1.0
RPT2_CTG	0	1	0	1	4	0.25	1.0
OGG1_CGC	0	0	2	2	4	0.5	1.0
RPT2_CTC	0	1	0	1	4	0.25	1.0
LEA1_GGC	0	0	1	1	4	0.25	1.0
UGA2_CAG	0	1	0	1	4	0.25	1.0
BRF1_CCC	0	0	1	1	5	0.2	1.0
RAS1_TAG	0	1	0	2	9	0.222222222222	0.5
RAS1_TAA	1	3	0	4	9	0.444444444444	1.0
RAS1_TAC	0	1	0	2	9	0.222222222222	0.5
PRS1_TGC	0	1	0	1	6	0.166666666667	1.0
SWC4_CCG	0	1	0	1	4	0.25	1.0
PRS1_TGG	0	1	0	2	6	0.333333333333	0.5
ATP5_AGC	0	1	0	1	7	0.142857142857	1.0
ATP5_AGG	1	0	0	1	7	0.142857142857	1.0
PRS1_TGT	0	1	0	1	6	0.166666666667	1.0
ATP5_AGT	0	1	0	1	7	0.142857142857	1.0
MET16_ACG	0	1	0	1	4	0.25	1.0
PYK1_TAA	1	0	1	2	4	0.5	1.0
CDC14_AGC	0	0	1	1	6	0.166666666667	1.0
MET16_ACC	0	1	0	1	4	0.25	1.0
ARO1_TAG	0	1	1	2	5	0.4	1.0
ARO1_TAC	0	1	0	1	5	0.2	1.0
ARO1_TAA	1	0	1	2	5	0.4	1.0
FIP1_CCG	0	0	1	1	4	0.25	1.0
ARO1_AGA	0	1	0	1	5	0.2	1.0
VMA5_CCG	2	0	0	2	5	0.4	1.0
MNP2_CGG	0	1	1	2	4	0.5	1.0
VMA5_CCA	0	0	1	1	5	0.2	1.0
ILV5_GAG	1	0	1	2	6	0.333333333333	1.0
COX1_AGC	1	1	0	3	6	0.5	0.666666666667
VMA5_TAA	0	1	0	1	5	0.2	1.0
GLR1_TGC	1	0	0	1	5	0.2	1.0
VMA5_TAG	1	0	0	1	5	0.2	1.0
GLR1_TGA	2	0	0	2	5	0.4	1.0
RPS13_GTG	0	0	1	1	5	0.2	1.0
CHK1_ATA	0	1	0	1	7	0.142857142857	1.0
MAF1_CTC	0	1	0	1	4	0.25	1.0
MAF1_CTA	0	1	0	1	4	0.25	1.0
GND1_GTG	0	1	0	1	5	0.2	1.0
RPB8_CGT	0	1	0	1	5	0.2	1.0
MRPL19_GGG	0	1	0	1	4	0.25	1.0
IPP1_CTG	0	1	0	2	4	0.5	0.5
RPB8_CGA	0	0	1	1	5	0.2	1.0
IPP1_CTA	0	1	0	1	4	0.25	1.0
RPB8_CGG	1	0	1	2	5	0.4	1.0
MVP1_CTC	0	1	0	1	4	0.25	1.0
IDH2_CTC	2	0	0	3	7	0.428571428571	0.666666666667
IDH2_CTA	2	0	0	2	7	0.285714285714	1.0
IDH2_CTG	0	1	0	2	7	0.285714285714	0.5
CAP1_CCG	0	1	0	1	4	0.25	1.0
GPD2_ACG	0	2	0	2	5	0.4	1.0
BGL2_AAA	0	0	1	1	7	0.142857142857	1.0
MPH1_TAG	1	0	1	2	4	0.5	1.0
MPH1_TAA	1	0	0	1	4	0.25	1.0
GFA1_GGC	0	1	0	1	7	0.142857142857	1.0
GFA1_GGA	0	0	1	1	7	0.142857142857	1.0
SPO20_TAG	0	0	1	1	3	0.333333333333	1.0
TOM40_TAA	0	1	0	1	6	0.166666666667	1.0
MRP17_CGA	0	1	0	1	4	0.25	1.0
MRP17_CGC	0	1	0	2	4	0.5	0.5
CLB4_TGT	0	1	0	1	4	0.25	1.0
MRP17_CGT	0	0	1	1	4	0.25	1.0
UBC4_CTT	1	0	1	2	4	0.5	1.0
UTR2_CAG	1	0	1	2	4	0.5	1.0
ERG7_CTG	0	1	0	1	7	0.142857142857	1.0
UBC4_CTG	0	1	0	1	4	0.25	1.0
UBC4_CTA	1	0	0	1	4	0.25	1.0
MRT4_GAG	0	1	0	1	4	0.25	1.0
COX10_ACG	0	1	0	1	4	0.25	1.0
HOM3_CCG	0	1	0	1	4	0.25	1.0
ATP16_CAT	0	1	1	2	9	0.222222222222	1.0
UTR2_TTA	0	0	1	1	4	0.25	1.0
SEN2_AGG	0	1	0	1	4	0.25	1.0
ATP7_GCG	0	1	1	3	7	0.428571428571	0.666666666667
CBR1_CAG	0	1	0	1	4	0.25	1.0
CDC15_TAA	1	0	0	1	5	0.2	1.0
CDC15_TAG	0	1	0	1	5	0.2	1.0
EBP2_GCG	1	0	1	2	4	0.5	1.0
GCN4_CCG	0	1	0	1	4	0.25	1.0
LCB2_CGC	0	1	0	2	5	0.4	0.5
MDM31_CGT	0	1	0	1	4	0.25	1.0
GCN4_CCC	0	1	0	1	4	0.25	1.0
CDC20_CTC	0	1	0	1	5	0.2	1.0
CGR1_GTC	0	1	1	2	7	0.285714285714	1.0
QCR8_GGG	3	0	0	3	8	0.375	1.0
ATG7_GGC	0	1	0	1	5	0.2	1.0
QCR8_GGA	0	2	0	2	8	0.25	1.0
QCR8_GGC	0	1	0	1	8	0.125	1.0
ATP8_CGT	0	0	1	1	5	0.2	1.0
ESP1_CGG	0	1	0	1	4	0.25	1.0
SPE3_CGC	1	0	1	2	4	0.5	1.0
SPE3_CGA	1	0	0	1	4	0.25	1.0
SPE3_CGG	1	0	0	1	4	0.25	1.0
MRPL6_TCC	0	0	1	1	4	0.25	1.0
HOG1_TTA	0	1	0	1	6	0.166666666667	1.0
URA1_CTT	0	1	0	1	5	0.2	1.0
RPA135_GTG	0	1	0	1	4	0.25	1.0
URA1_CTG	0	2	0	2	5	0.4	1.0
URA1_CTA	1	1	0	2	5	0.4	1.0
URA1_CTC	0	1	0	1	5	0.2	1.0
KRE9_TCG	0	1	0	2	5	0.4	0.5
SUB2_TAA	0	1	0	1	4	0.25	1.0
RVB2_GCG	0	1	1	2	5	0.4	1.0
RSC9_CGT	0	1	0	1	4	0.25	1.0
MET2_TCA	0	0	1	1	6	0.166666666667	1.0
MET2_TCC	0	0	1	1	6	0.166666666667	1.0
RSC9_CGC	0	1	0	1	4	0.25	1.0
MET2_TCG	0	0	1	1	6	0.166666666667	1.0
QCR1_CCA	0	1	0	1	4	0.25	1.0
LAG1_TAA	1	0	1	2	4	0.5	1.0
LAG1_TAG	0	1	1	2	4	0.5	1.0
CKB1_CGT	0	1	0	1	6	0.166666666667	1.0
HTS1_GCG	0	1	0	1	4	0.25	1.0
FAS1_CTG	0	1	0	2	9	0.222222222222	0.5
RMT2_GGC	0	1	0	1	4	0.25	1.0
RTT109_TAG	1	0	0	1	5	0.2	1.0
RMT2_GGT	0	1	0	1	4	0.25	1.0
SSO2_CGC	1	0	1	2	4	0.5	1.0
SSO2_CGA	1	0	1	2	4	0.5	1.0
SSO2_CGG	1	0	1	2	4	0.5	1.0
VMA6_AGG	1	0	1	2	4	0.5	1.0
STT4_TAG	1	1	0	3	6	0.5	0.666666666667
STT4_TAA	0	1	0	2	6	0.333333333333	0.5
LYS1_GGC	0	1	0	1	7	0.142857142857	1.0
MAM33_GTG	1	0	0	1	4	0.25	1.0
LYS1_GGG	0	2	0	2	7	0.285714285714	1.0
ERG2_ATA	1	0	1	2	5	0.4	1.0
VPS36_TAA	0	0	1	1	4	0.25	1.0
VPS36_TAG	0	0	1	1	4	0.25	1.0
HEM4_TAA	0	1	0	1	4	0.25	1.0
THS1_GCG	0	0	2	2	4	0.5	1.0
HEM4_TAC	0	1	0	1	4	0.25	1.0
ERG2_TTA	0	1	0	1	5	0.2	1.0
DAD1_AAC	0	1	0	1	4	0.25	1.0
HDA1_CTG	0	1	0	2	4	0.5	0.5
ATP3_CAA	0	1	0	1	9	0.111111111111	1.0
ADH1_ATA	0	0	1	1	6	0.166666666667	1.0
COX6_GGT	0	1	0	1	4	0.25	1.0
ALS2_TTA	0	0	1	1	4	0.25	1.0
FAP1_TAG	0	1	1	2	4	0.5	1.0
RPS7A_ACC	0	1	0	1	4	0.25	1.0
ENP1_CTG	1	0	0	1	4	0.25	1.0
COX6_GGG	0	0	1	1	4	0.25	1.0
ENP1_CTC	0	1	0	1	4	0.25	1.0
COX6_GGC	0	1	0	1	4	0.25	1.0
COX6_GGA	0	0	1	1	4	0.25	1.0
DCP1_CCG	1	0	1	2	4	0.5	1.0
DCP1_CCC	0	1	1	2	4	0.5	1.0
AUR1_TAA	0	1	0	1	4	0.25	1.0
CLC1_CGT	0	1	0	1	4	0.25	1.0
GLY1_AGG	0	1	1	2	5	0.4	1.0
CLC1_CGC	1	0	1	2	4	0.5	1.0
CLC1_CGA	1	0	0	1	4	0.25	1.0
NMT1_AGG	0	1	0	1	7	0.142857142857	1.0
SWI6_GTC	0	0	1	1	5	0.2	1.0
RPE1_GGG	0	1	0	1	4	0.25	1.0
SIS1_CCG	0	1	0	2	4	0.5	0.5
STI1_GGC	0	1	0	1	4	0.25	1.0
GLY1_CCG	0	1	1	2	5	0.4	1.0
STI1_GGG	0	0	1	1	4	0.25	1.0
SMD3_TGT	0	0	1	1	4	0.25	1.0
RRP9_CTC	0	1	0	1	4	0.25	1.0
PCL7_TAG	0	0	2	2	4	0.5	1.0
ATP5_TTA	0	1	1	2	7	0.285714285714	1.0
ATP5_TTG	0	1	0	1	7	0.142857142857	1.0
PCL7_TAA	0	0	2	2	4	0.5	1.0
LYS7_CAT	0	1	0	1	4	0.25	1.0
RIB5_GCA	0	0	2	2	4	0.5	1.0
RIB5_GCG	0	1	0	2	4	0.5	0.5
MIM1_CCC	0	0	1	1	5	0.2	1.0
MIM1_CCG	1	0	0	1	5	0.2	1.0
MNP2_TGT	1	0	0	2	4	0.5	0.5
MIM1_CCT	0	2	0	2	5	0.4	1.0
ABP1_GTA	0	1	0	1	4	0.25	1.0
PDC1_ACG	1	0	1	2	5	0.4	1.0
PDC1_ACA	0	1	0	1	5	0.2	1.0
DAL5_TAG	0	1	0	1	4	0.25	1.0
ACE2_TGA	1	1	0	2	6	0.333333333333	1.0
THR1_CTG	0	1	0	1	4	0.25	1.0
TCO89_TGC	0	1	1	2	4	0.5	1.0
ERG10_CAG	0	1	0	1	6	0.166666666667	1.0
TCO89_TGA	0	1	1	2	4	0.5	1.0
THR1_CTC	0	1	0	1	4	0.25	1.0
URK1_CGC	0	0	2	2	4	0.5	1.0
ARP2_TGT	0	1	0	1	6	0.166666666667	1.0
ARP9_GGC	0	1	0	1	5	0.2	1.0
TCO89_TGT	1	0	1	2	4	0.5	1.0
CAT2_CTA	0	1	1	2	7	0.285714285714	1.0
CAT2_CTC	0	1	0	2	7	0.285714285714	0.5
HTS1_TAA	1	0	0	1	4	0.25	1.0
CAT2_CTG	0	1	0	2	7	0.285714285714	0.5
CIT1_CGG	1	0	1	2	7	0.285714285714	1.0
LIP1_AGA	0	0	1	1	4	0.25	1.0
LIP1_AGC	0	1	0	2	4	0.5	0.5
CIT1_CGC	0	1	0	2	7	0.285714285714	0.5
CIT1_CGA	0	1	0	3	7	0.428571428571	0.333333333333
LIP1_AGG	0	1	0	2	4	0.5	0.5
SSB1_CGG	0	0	1	1	4	0.25	1.0
SSB1_CGC	0	0	1	1	4	0.25	1.0
SSB1_CGA	0	0	1	1	4	0.25	1.0
LIP1_AGT	0	0	1	1	4	0.25	1.0
PST2_GCG	1	0	1	2	4	0.5	1.0
HXK1_GTA	0	1	0	1	5	0.2	1.0
PST2_GCC	0	1	0	1	4	0.25	1.0
PST2_GCA	0	1	0	1	4	0.25	1.0
IMG2_AGA	0	0	1	1	5	0.2	1.0
IMG2_AGC	0	1	1	2	5	0.4	1.0
IMG2_AGG	1	0	1	2	5	0.4	1.0
ATR1_CCC	0	0	1	1	2	0.5	1.0
IMG2_AGT	0	0	1	1	5	0.2	1.0
CDC6_GTC	0	1	0	1	5	0.2	1.0
MMS2_ACC	0	0	1	1	4	0.25	1.0
HXK2_ATA	1	0	0	1	4	0.25	1.0
VMA4_GCG	0	1	1	2	6	0.333333333333	1.0
FTR1_AGG	2	0	0	2	5	0.4	1.0
NSA2_ACG	0	1	0	1	4	0.25	1.0
FTR1_AGC	0	1	0	2	5	0.4	0.5
XUT1_CCT	0	1	0	1	4	0.25	1.0
ZRT1_AGC	0	1	0	1	4	0.25	1.0
XUT1_CCG	1	0	0	1	4	0.25	1.0
XUT1_CCC	1	0	0	2	4	0.5	0.5
ASK1_CGC	0	1	0	1	4	0.25	1.0
ASK1_CGA	0	1	0	1	4	0.25	1.0
ASK1_CGG	0	0	1	1	4	0.25	1.0
TOP1_TAA	0	2	0	2	6	0.333333333333	1.0
TOP1_TAG	1	0	0	1	6	0.166666666667	1.0
VTI1_CGC	1	0	1	2	4	0.5	1.0
VTI1_CGG	1	0	1	2	4	0.5	1.0
ASK1_CGT	0	1	0	1	4	0.25	1.0
TRX2_GCA	0	1	0	1	4	0.25	1.0
SPB4_AGC	0	1	0	2	4	0.5	0.5
SNF7_CTT	0	0	2	2	4	0.5	1.0
ERG11_CCA	0	1	0	1	5	0.2	1.0
CPA1_ACG	0	0	2	2	4	0.5	1.0
ARO4_GTA	0	1	0	1	5	0.2	1.0
ARO4_GTG	0	1	0	1	5	0.2	1.0
ERG11_CCG	1	0	0	1	5	0.2	1.0
SNF7_CTA	0	1	0	1	4	0.25	1.0
SNF7_CTC	0	0	2	2	4	0.5	1.0
SNF7_CTG	0	1	0	1	4	0.25	1.0
CDC60_CGC	0	1	0	2	5	0.4	0.5
RPB8_CAC	1	0	0	1	5	0.2	1.0
EAP1_CAT	0	1	0	1	4	0.25	1.0
EAP1_CAG	0	1	0	2	4	0.5	0.5
COX3_GCG	1	0	0	1	6	0.166666666667	1.0
NIP1_ACG	0	1	0	1	4	0.25	1.0
ZWF1_ATA	1	0	0	2	7	0.285714285714	0.5
MDJ1_CGG	1	0	1	2	4	0.5	1.0
COX3_GCC	0	0	3	3	6	0.5	1.0
LPD1_AGG	1	0	1	2	5	0.4	1.0
LPD1_AGA	0	1	0	1	5	0.2	1.0
LPD1_AGC	0	1	0	1	5	0.2	1.0
BET2_CTT	0	1	0	1	4	0.25	1.0
BET2_CTC	0	1	0	2	4	0.5	0.5
VPS27_CAC	0	1	0	1	4	0.25	1.0
REV1_TGA	0	1	1	2	4	0.5	1.0
BET2_CTG	0	1	0	1	4	0.25	1.0
BRX1_GGC	0	1	0	1	5	0.2	1.0
BRX1_GGG	2	0	0	2	5	0.4	1.0
MRPL37_TAC	1	0	1	2	4	0.5	1.0
ADE8_TTT	0	1	0	1	5	0.2	1.0
RHB1_CCG	1	0	0	1	5	0.2	1.0
RHB1_CCC	1	0	1	2	5	0.4	1.0
RHB1_CCA	0	1	0	1	5	0.2	1.0
ASN1_AAT	0	2	0	2	6	0.333333333333	1.0
NAG2_GCG	0	1	0	1	5	0.2	1.0
CRM1_CTG	0	1	0	1	4	0.25	1.0
RPS17B_CTT	0	1	0	2	4	0.5	0.5
ALD5_GGG	0	1	0	1	5	0.2	1.0
RPN6_GTG	0	0	1	1	4	0.25	1.0
TFB3_GTC	0	1	0	1	4	0.25	1.0
RPS17B_CTC	1	0	0	1	4	0.25	1.0
TFB3_GTT	0	1	0	1	4	0.25	1.0
EXG2_TGA	0	0	1	1	5	0.2	1.0
EXG2_TGC	0	1	0	1	5	0.2	1.0
RPD3_TGC	0	1	0	2	4	0.5	0.5
ACS2_GTG	0	1	0	1	6	0.166666666667	1.0
PEX12_CGC	1	0	1	2	4	0.5	1.0
KRE5_TAA	0	1	1	2	5	0.4	1.0
KRE5_TAG	1	0	0	1	5	0.2	1.0
HYR1_TGC	0	1	0	1	4	0.25	1.0
HYR1_TGA	1	0	0	1	4	0.25	1.0
QCR9_TTG	1	0	0	1	6	0.166666666667	1.0
GRS1_CTG	0	1	0	2	5	0.4	0.5
GRS1_CTA	0	1	0	1	5	0.2	1.0
QCR9_TTA	0	1	1	2	6	0.333333333333	1.0
GRS1_CTC	0	2	0	2	5	0.4	1.0
MYO2_CGG	0	1	0	1	6	0.166666666667	1.0
MYO2_CGA	0	1	0	1	6	0.166666666667	1.0
THI4_ATA	1	0	1	2	5	0.4	1.0
RBK1_GCG	0	2	0	2	5	0.4	1.0
PRE10_ACT	0	1	0	1	4	0.25	1.0
ULP1_TAA	0	0	1	1	4	0.25	1.0
NUP49_GTC	0	1	0	1	4	0.25	1.0
NUP49_GTA	0	1	0	1	4	0.25	1.0
ULP1_TAG	0	0	1	1	4	0.25	1.0
DIT2_CAC	0	1	0	1	4	0.25	1.0
SPE2_GGG	0	1	0	1	5	0.2	1.0
RMT2_CAC	0	1	0	1	4	0.25	1.0
PRE10_ACG	1	0	0	1	4	0.25	1.0
CRC1_AGG	0	0	2	2	4	0.5	1.0
HTA2_GTG	0	1	1	2	4	0.5	1.0
CRC1_AGC	0	0	2	2	4	0.5	1.0
HTA2_GTA	0	0	1	1	4	0.25	1.0
MNS1_TGA	1	0	0	1	5	0.2	1.0
MNS1_TGC	0	2	0	2	5	0.4	1.0
POX1_GTA	0	1	0	1	5	0.2	1.0
PUF6_TGA	1	0	0	1	4	0.25	1.0
PUF6_TGC	1	0	1	2	4	0.5	1.0
GST3_TAC	0	1	0	1	4	0.25	1.0
GST3_TAA	1	0	0	1	4	0.25	1.0
GST3_TAG	1	0	0	1	4	0.25	1.0
ATS1_CTC	0	0	1	1	4	0.25	1.0
ATS1_CTT	0	1	0	1	4	0.25	1.0
RAD54_TGA	0	0	2	2	4	0.5	1.0
SPE3_GAG	0	1	0	1	4	0.25	1.0
RGD1_ATA	0	0	1	1	5	0.2	1.0
KHA1_TAA	0	1	1	2	4	0.5	1.0
SEC18_CAG	0	1	0	1	5	0.2	1.0
SHY1_TGA	1	0	0	1	5	0.2	1.0
KHA1_TAG	1	0	0	1	4	0.25	1.0
RAD14_CCA	0	1	0	1	4	0.25	1.0
ULP1_ACG	0	1	0	1	4	0.25	1.0
RAD14_CCC	0	1	0	1	4	0.25	1.0
ATS1_TAG	0	1	1	2	4	0.5	1.0
ATS1_TAA	1	0	1	2	4	0.5	1.0
RAD14_CCG	0	1	0	1	4	0.25	1.0
URA3_TTC	0	1	0	1	7	0.142857142857	1.0
GPX1_CTC	0	1	0	1	5	0.2	1.0
GPX1_CTA	0	0	2	2	5	0.4	1.0
GPX1_CTG	0	1	0	1	5	0.2	1.0
CKA2_CCG	0	0	2	2	4	0.5	1.0
CKA2_CCC	0	1	0	1	4	0.25	1.0
UBC1_TAA	0	1	1	2	4	0.5	1.0
RPG1_ATA	0	1	0	1	4	0.25	1.0
NAM2_CGC	1	1	0	2	5	0.4	1.0
NAM2_CGG	0	1	0	1	5	0.2	1.0
CKA2_CCT	0	1	0	1	4	0.25	1.0
UBC1_TAT	0	1	1	2	4	0.5	1.0
PCL1_AGG	0	1	0	1	4	0.25	1.0
PCL1_AGC	0	0	1	1	4	0.25	1.0
XYL2_TCA	0	1	0	1	5	0.2	1.0
GDH2_CCG	0	2	0	2	6	0.333333333333	1.0
PGM2_AGC	1	1	0	2	5	0.4	1.0
GPX1_TAA	0	1	0	1	5	0.2	1.0
GPX1_TAG	1	0	0	1	5	0.2	1.0
PGM2_AGG	0	2	0	2	5	0.4	1.0
DAD2_GCG	1	0	0	1	4	0.25	1.0
ATP12_GCG	0	1	0	1	5	0.2	1.0
DAD2_GCC	0	1	1	2	4	0.5	1.0
GLO3_CGA	0	1	0	1	5	0.2	1.0
NOC2_AGG	0	1	0	1	4	0.25	1.0
GLO3_CGC	1	0	1	2	5	0.4	1.0
ALG2_AAA	0	1	0	1	7	0.142857142857	1.0
GLO3_CGG	0	2	0	2	5	0.4	1.0
GPX1_TAT	0	1	0	1	5	0.2	1.0
ATG8_CGC	0	1	0	1	4	0.25	1.0
TRM12_CGC	0	1	0	1	4	0.25	1.0
SUI1_TAA	0	0	1	1	4	0.25	1.0
TRM12_CGG	0	1	1	2	4	0.5	1.0
STE50_TGA	1	0	0	1	4	0.25	1.0
SUI1_TAT	0	0	1	1	4	0.25	1.0
MRP17_CAT	0	0	1	1	4	0.25	1.0
GAP1_ATA	0	1	1	2	6	0.333333333333	1.0
SER1_GCG	0	1	0	1	4	0.25	1.0
PPT2_TCG	0	1	0	1	4	0.25	1.0
PPT2_TCA	0	1	0	1	4	0.25	1.0
NAP1_TGT	1	0	0	1	4	0.25	1.0
GPD1_TGC	1	1	0	3	7	0.428571428571	0.666666666667
CCR4_CGC	0	1	0	1	6	0.166666666667	1.0
CCR4_CGA	0	2	0	2	6	0.333333333333	1.0
NAP1_TGC	0	1	0	1	4	0.25	1.0
CCR4_CGG	1	1	0	3	6	0.5	0.666666666667
LYS1_CAG	1	1	0	2	7	0.285714285714	1.0
RPT2_TGA	1	0	0	1	4	0.25	1.0
RPT2_TGC	0	0	1	1	4	0.25	1.0
GPD1_TGT	0	1	0	1	7	0.142857142857	1.0
ISC1_CGC	0	1	0	1	4	0.25	1.0
ISC1_CGA	0	1	0	1	4	0.25	1.0
HIS1_GCG	1	1	0	2	5	0.4	1.0
PLB1_CGG	2	0	1	3	8	0.375	1.0
PLB1_CGC	0	2	0	3	8	0.375	0.666666666667
REX3_CTC	0	1	0	1	4	0.25	1.0
TOP1_CGA	0	1	0	1	6	0.166666666667	1.0
NOT3_TAA	1	0	1	2	4	0.5	1.0
GCS1_AGC	0	1	0	1	5	0.2	1.0
GCV2_TAG	0	1	0	1	5	0.2	1.0
RPO21_TGA	0	1	0	2	4	0.5	0.5
BNI1_TGC	0	1	0	1	4	0.25	1.0
BNI1_TGA	1	0	1	2	4	0.5	1.0
SAR1_AAC	0	1	0	2	6	0.333333333333	0.5
AYR1_GGG	0	1	0	1	5	0.2	1.0
SMP3_TGA	1	0	0	1	4	0.25	1.0
HXT2.1_AGG	0	1	0	1	4	0.25	1.0
CGR1_GTG	0	1	0	2	7	0.285714285714	0.5
RHO1_TCG	0	1	1	3	9	0.333333333333	0.666666666667
SPT20_AGC	0	1	0	1	5	0.2	1.0
RHO1_TCC	0	1	0	1	9	0.111111111111	1.0
VMA1_TGA	2	0	0	2	6	0.333333333333	1.0
RHO1_TCA	0	2	0	2	9	0.222222222222	1.0
VMA1_TGC	1	0	1	3	6	0.5	0.666666666667
ATP19_AAT	0	1	1	2	5	0.4	1.0
VMA8_ATA	0	1	0	1	6	0.166666666667	1.0
QCR7_CGT	1	1	0	2	7	0.285714285714	1.0
GLK1_CGC	0	1	0	3	6	0.5	0.333333333333
GLK1_CGA	2	0	1	3	6	0.5	1.0
ATP19_AAG	0	1	0	1	5	0.2	1.0
GLK1_CGG	1	0	1	2	6	0.333333333333	1.0
ATP19_AAA	0	1	1	2	5	0.4	1.0
ATP19_AAC	1	1	0	2	5	0.4	1.0
RPO26_GCG	0	1	0	2	4	0.5	0.5
TSA1_CTC	0	0	2	2	5	0.4	1.0
TSA1_CTA	1	0	0	1	5	0.2	1.0
LAT1_CAT	2	0	1	3	7	0.428571428571	1.0
TSA1_CTG	1	0	0	1	5	0.2	1.0
NGG1_TGA	0	2	0	2	5	0.4	1.0
NGG1_TGC	0	2	0	2	5	0.4	1.0
SPC3_GCG	2	0	0	2	5	0.4	1.0
TSA1_CTT	0	1	0	2	5	0.4	0.5
LAT1_CAG	1	1	0	2	7	0.285714285714	1.0
ATP14_ATC	0	0	1	1	5	0.2	1.0
EFT2_GTG	0	1	0	1	4	0.25	1.0
EFT2_GTA	1	0	0	1	4	0.25	1.0
HEM2_AGC	0	1	0	1	5	0.2	1.0
HEM2_AGG	0	0	1	1	5	0.2	1.0
PTC2_TGC	0	1	0	1	7	0.142857142857	1.0
PTC2_TGA	1	0	0	1	7	0.142857142857	1.0
URA6_TCT	0	1	0	1	4	0.25	1.0
GZF3_ATT	0	1	0	1	4	0.25	1.0
UBC4_TGA	0	1	1	2	4	0.5	1.0
RPL39_TGG	0	1	0	1	4	0.25	1.0
UBC4_TGC	0	0	1	1	4	0.25	1.0
GZF3_ATG	0	1	0	1	4	0.25	1.0
GZF3_ATA	0	0	2	2	4	0.5	1.0
MDM31_TAG	0	0	1	1	4	0.25	1.0
HOM6_TGT	1	0	0	1	4	0.25	1.0
ARC1_ACG	0	2	0	2	5	0.4	1.0
PUT2_TAG	1	0	0	1	4	0.25	1.0
PUT2_TAA	0	1	0	2	4	0.5	0.5
CYC2_TGA	1	0	0	1	5	0.2	1.0
COX9_AAA	0	1	1	2	7	0.285714285714	1.0
EGC1_GGG	0	1	0	1	6	0.166666666667	1.0
COX9_AAC	1	0	1	2	7	0.285714285714	1.0
COX9_AAG	0	1	0	1	7	0.142857142857	1.0
COX5A_CGC	0	1	0	2	5	0.4	0.5
COX5A_CGA	1	0	0	1	5	0.2	1.0
PEX5_ATA	0	2	0	2	5	0.4	1.0
URA1_TAA	1	1	0	2	5	0.4	1.0
BRX1_CAC	0	1	0	1	5	0.2	1.0
URA1_TAT	0	1	0	1	5	0.2	1.0
UTP5_GCG	0	2	0	2	5	0.4	1.0
RPL8B_CAG	0	0	2	2	4	0.5	1.0
ZRT1_CCG	1	0	0	1	4	0.25	1.0
ZRT1_CCC	0	1	0	1	4	0.25	1.0
MCM4_GGG	0	1	0	1	4	0.25	1.0
ZRT1_TAA	0	0	1	1	4	0.25	1.0
CDC5_ACG	0	1	0	1	7	0.142857142857	1.0
PSD2_TAG	1	0	0	1	5	0.2	1.0
UBC4_GAG	1	0	0	1	4	0.25	1.0
SEC23_CGA	0	0	2	2	4	0.5	1.0
SEC23_CGC	0	1	0	1	4	0.25	1.0
SEC23_CGG	1	0	0	1	4	0.25	1.0
SCS7_TAG	0	1	0	1	4	0.25	1.0
LYS21_TCA	0	1	0	1	4	0.25	1.0
SCS7_TAA	1	0	0	1	4	0.25	1.0
SCS7_GCG	0	1	1	2	4	0.5	1.0
MRP20_ACT	0	0	1	1	4	0.25	1.0
MET6_AAA	0	1	0	1	6	0.166666666667	1.0
MMS2_GAT	0	1	0	1	4	0.25	1.0
MRP20_ACA	0	1	1	2	4	0.5	1.0
SSC1_CCG	0	0	1	1	4	0.25	1.0
PAP1_TCA	0	1	0	1	7	0.142857142857	1.0
PAP1_TCC	0	1	0	1	7	0.142857142857	1.0
SSC1_CCC	1	0	1	2	4	0.5	1.0
MDH1_CGC	1	1	0	3	6	0.5	0.666666666667
SSK1_GGG	0	0	1	1	6	0.166666666667	1.0
KIN3_ACG	0	1	0	1	4	0.25	1.0
MDH1_CGT	0	1	1	3	6	0.5	0.666666666667
DAL81_TAA	0	1	0	2	4	0.5	0.5
PSF2_TGC	1	0	0	1	5	0.2	1.0
SLY1_CGG	0	1	0	1	4	0.25	1.0
PSF2_TGA	1	0	1	2	5	0.4	1.0
SLY1_CGA	0	1	0	1	4	0.25	1.0
SLY1_CGC	0	1	0	1	4	0.25	1.0
ADK1_AGC	0	1	0	1	5	0.2	1.0
RPN7_TAA	0	1	0	1	4	0.25	1.0
THR4_TGC	1	0	0	1	4	0.25	1.0
PSF2_TGT	0	1	0	1	5	0.2	1.0
CDC4_CGC	0	1	0	1	5	0.2	1.0
COX4_GGA	0	1	0	1	8	0.125	1.0
COX4_GGC	1	1	0	3	8	0.375	0.666666666667
COX4_GGG	2	0	0	2	8	0.25	1.0
PMA1_AGC	1	1	1	3	7	0.428571428571	1.0
PMA1_AGA	0	1	0	1	7	0.142857142857	1.0
PMA1_AGG	1	0	0	1	7	0.142857142857	1.0
CGR1_TTC	0	1	1	2	7	0.285714285714	1.0
PMA1_AGT	0	0	1	1	7	0.142857142857	1.0
TAF11_CCG	0	1	1	2	4	0.5	1.0
CGR1_TTT	0	1	1	2	7	0.285714285714	1.0
CYB5_CGA	1	0	0	1	4	0.25	1.0
CYB5_CGC	1	0	0	1	4	0.25	1.0
COT1_CCG	0	1	0	1	5	0.2	1.0
CYB5_CGT	1	0	0	1	4	0.25	1.0
HRR25_CAC	0	1	0	1	4	0.25	1.0
HAC1_AGG	0	2	0	2	6	0.333333333333	1.0
CPC2_CGG	0	0	1	1	4	0.25	1.0
CPC2_CGA	0	0	1	1	4	0.25	1.0
HAC1_AGC	0	1	0	1	6	0.166666666667	1.0
HAC1_AGT	0	1	1	3	6	0.5	0.666666666667
AMN1_TCG	0	1	0	1	4	0.25	1.0
DFR1_TCA	0	1	0	1	6	0.166666666667	1.0
YDJ1_TAA	0	0	2	2	4	0.5	1.0
YDJ1_TAG	1	0	0	1	4	0.25	1.0
PSF1_CGG	1	0	1	2	4	0.5	1.0
PSF1_CGC	1	0	1	2	4	0.5	1.0
PSF1_CGT	0	1	0	1	4	0.25	1.0
SIP5_CGC	0	1	0	2	4	0.5	0.5
SIP5_CGA	0	1	0	1	4	0.25	1.0
NDE1_ATA	0	2	0	2	9	0.222222222222	1.0
GND1_AAT	0	0	1	1	5	0.2	1.0
TRS33_TCG	0	1	0	1	5	0.2	1.0
ERG28_AAC	0	1	0	1	5	0.2	1.0
VAC7_CGT	0	0	1	1	4	0.25	1.0
THS1_CTC	0	0	2	2	4	0.5	1.0
THS1_CTA	0	1	0	2	4	0.5	0.5
TRS20_CCC	0	2	0	2	5	0.4	1.0
THS1_CTG	0	1	0	1	4	0.25	1.0
TRS20_CCG	0	0	1	1	5	0.2	1.0
GCN3_TCG	0	1	0	1	4	0.25	1.0
GND1_AAA	0	1	0	1	5	0.2	1.0
NAG1_GGT	0	2	0	2	8	0.25	1.0
GUP1_GAG	0	1	0	1	4	0.25	1.0
PMT1_ACG	1	1	0	2	6	0.333333333333	1.0
RAS1_AGC	0	1	1	2	9	0.222222222222	1.0
RAS1_AGG	2	1	0	4	9	0.444444444444	0.75
RPC11_GTG	0	0	1	1	4	0.25	1.0
RPC11_GTA	0	1	0	2	4	0.5	0.5
RPC11_GTC	0	1	0	1	4	0.25	1.0
VPH2_GGG	1	0	0	1	5	0.2	1.0
GPI17_TAG	1	0	1	2	5	0.4	1.0
VPH2_GGC	0	2	0	2	5	0.4	1.0
VPH2_GGA	0	1	0	1	5	0.2	1.0
YHM2_ACG	0	1	0	1	4	0.25	1.0
SIS1_GTA	0	1	0	1	4	0.25	1.0
VPS29_AGG	0	1	0	1	4	0.25	1.0
SHM1_CCC	0	1	0	1	4	0.25	1.0
VPS29_AGA	0	1	0	1	4	0.25	1.0
SWI5_AAC	0	0	1	1	4	0.25	1.0
ACP1_TAA	1	1	0	3	6	0.5	0.666666666667
ACP1_TAG	1	0	0	1	6	0.166666666667	1.0
RPL28_GGC	0	0	1	1	5	0.2	1.0
ACP1_TAT	0	2	0	2	6	0.333333333333	1.0
LEU1_AGC	0	1	0	1	6	0.166666666667	1.0
SPC98_TAG	1	0	1	2	5	0.4	1.0
SPC98_TAA	0	1	1	2	5	0.4	1.0
TRX2_CTC	1	0	1	2	4	0.5	1.0
TRX2_CTA	0	1	1	2	4	0.5	1.0
PPT1_AAT	0	0	1	1	5	0.2	1.0
TRX2_CTG	0	1	0	1	4	0.25	1.0
ACO1_TAA	0	0	1	1	5	0.2	1.0
HNT2_CTA	0	0	2	2	4	0.5	1.0
RPS5_ACG	0	0	1	1	5	0.2	1.0
QCR7_GAA	0	1	0	1	7	0.142857142857	1.0
NIT2_GGG	0	1	1	2	5	0.4	1.0
QCR7_GAC	1	1	0	2	7	0.285714285714	1.0
GLK1_GAG	0	1	0	1	6	0.166666666667	1.0
TRX2_CTT	0	1	0	1	4	0.25	1.0
ATX1_CCA	0	1	0	2	4	0.5	0.5
CAR2_TCA	0	1	0	1	5	0.2	1.0
DDR48_CGT	0	1	0	1	4	0.25	1.0
TRS31_TCG	0	1	0	1	4	0.25	1.0
PUP2_CCG	0	0	1	1	4	0.25	1.0
MAK32_CTG	0	1	0	1	4	0.25	1.0
PUP2_CCC	0	1	0	1	4	0.25	1.0
MAK32_CTC	0	1	0	1	4	0.25	1.0
NOG1_AGG	1	0	1	2	4	0.5	1.0
RPA12_CTC	0	1	0	2	4	0.5	0.5
PZF1_CGG	0	1	0	1	4	0.25	1.0
NOG1_AGC	1	0	1	2	4	0.5	1.0
PUP2_CCT	1	0	1	2	4	0.5	1.0
GOR1_ACG	0	1	0	1	4	0.25	1.0
GLC3_ATA	0	1	0	1	4	0.25	1.0
TIM8_CGT	0	1	0	1	4	0.25	1.0
ARP1_CTT	0	1	0	1	4	0.25	1.0
EAF7_ACG	0	1	0	1	4	0.25	1.0
TIM8_CGC	1	0	0	1	4	0.25	1.0
TIM8_CGG	1	0	0	1	4	0.25	1.0
DAM1_TGT	0	1	1	2	4	0.5	1.0
DAM1_TGC	1	0	1	2	4	0.5	1.0
DAM1_TGA	1	0	0	1	4	0.25	1.0
DAM1_TGG	0	0	1	1	4	0.25	1.0
TYS1_ATA	1	0	0	1	5	0.2	1.0
NHX1_CGG	1	0	0	1	4	0.25	1.0
NHX1_CGC	0	1	0	1	4	0.25	1.0
TAF4_ACG	0	0	1	1	4	0.25	1.0
HAP5_ACC	0	1	0	1	5	0.2	1.0
OST2_ACA	0	1	0	1	4	0.25	1.0
XUT1_GTA	0	1	0	1	4	0.25	1.0
OST2_ACG	0	1	0	1	4	0.25	1.0
CHK1_CGC	0	2	0	2	7	0.285714285714	1.0
CHK1_CGG	0	2	0	2	7	0.285714285714	1.0
EXG1_CGA	1	0	1	2	4	0.5	1.0
GLR1_CAG	0	1	0	1	5	0.2	1.0
IRE1_CCC	0	0	1	1	7	0.142857142857	1.0
EXG1_CGG	0	1	1	2	4	0.5	1.0
DUT1_TTT	0	1	0	1	4	0.25	1.0
CCP1_TGT	0	0	1	3	8	0.375	0.333333333333
RRS1_ATA	0	1	0	1	4	0.25	1.0
RPT1_AGG	0	1	0	1	5	0.2	1.0
NDE2_GCG	0	0	1	1	4	0.25	1.0
BNA2_AGG	0	1	0	1	4	0.25	1.0
FAL1_TCC	0	1	0	1	4	0.25	1.0
CCP1_TGC	0	0	1	3	8	0.375	0.333333333333
BNA2_AGC	0	1	0	1	4	0.25	1.0
CCP1_TGA	2	0	0	2	8	0.25	1.0
CEG1_TAG	1	0	0	1	4	0.25	1.0
NOP1_CCC	1	0	0	1	4	0.25	1.0
CEG1_TAA	1	0	1	2	4	0.5	1.0
MDM10_GGC	0	1	0	1	5	0.2	1.0
GRS1_TAG	1	0	1	2	5	0.4	1.0
GRS1_TAA	2	0	0	2	5	0.4	1.0
CHS4_TGC	0	1	0	1	4	0.25	1.0
YEA4_AGG	0	1	0	1	4	0.25	1.0
RET3_GCG	1	0	1	2	4	0.5	1.0
RET3_GCC	0	1	0	1	4	0.25	1.0
RET3_GCA	0	1	0	1	4	0.25	1.0
ILV3_CCG	0	1	0	1	4	0.25	1.0
ATG8_GGC	0	0	1	1	4	0.25	1.0
GCY1_GGC	0	1	0	1	4	0.25	1.0
GPR1_CGA	0	0	1	1	5	0.2	1.0
HHT2_TAG	0	1	1	2	4	0.5	1.0
HHT2_TAA	0	0	1	1	4	0.25	1.0
TIP41_GGA	0	1	0	1	4	0.25	1.0
TIP41_GGC	0	0	1	1	4	0.25	1.0
GPR1_CGT	0	0	1	1	5	0.2	1.0
NAN1_TGC	0	1	0	1	4	0.25	1.0
RPL10_TAT	1	0	0	2	4	0.5	0.5
SPO20_CCG	0	1	0	1	3	0.333333333333	1.0
GRS1_GGG	0	2	0	2	5	0.4	1.0
UGA4_TAT	0	1	0	1	4	0.25	1.0
SEC62_ATA	0	1	0	1	5	0.2	1.0
PRE8_CAG	1	0	1	2	4	0.5	1.0
VRG4_GTA	0	1	0	1	5	0.2	1.0
VRG4_GTG	0	1	0	1	5	0.2	1.0
PRE8_CAC	0	0	1	1	4	0.25	1.0
DBF2_ATA	0	0	1	1	4	0.25	1.0
FMN1_CGT	1	0	1	2	4	0.5	1.0
HTA2_CCC	1	0	1	2	4	0.5	1.0
PSF2_CAT	0	1	0	1	5	0.2	1.0
FMN1_CGA	0	1	0	1	4	0.25	1.0
FMN1_CGG	0	1	1	2	4	0.5	1.0
BAT2_TGA	1	0	0	1	4	0.25	1.0
MET3_CAC	0	1	0	1	5	0.2	1.0
BAT2_TGC	0	1	0	2	4	0.5	0.5
TIF11_ACG	0	0	1	1	5	0.2	1.0
MET3_CAG	0	1	0	1	5	0.2	1.0
ERG3_AGC	0	2	0	3	8	0.375	0.666666666667
ERG3_AGA	0	1	0	1	8	0.125	1.0
ERG3_AGG	2	1	0	4	8	0.5	0.75
DPS1_AGG	0	1	0	1	4	0.25	1.0
ALD5_CTA	0	1	0	2	5	0.4	0.5
ALD5_CTG	0	1	0	2	5	0.4	0.5
DHH1_CTA	0	1	0	1	4	0.25	1.0
DHH1_CTG	0	1	0	1	4	0.25	1.0
TIF4631_TAA	0	1	0	2	4	0.5	0.5
TIF4631_TAG	1	0	0	1	4	0.25	1.0
ERG10_GTG	0	1	0	1	6	0.166666666667	1.0
END3_TAA	1	0	1	2	4	0.5	1.0
YPK1_AGG	0	0	1	1	5	0.2	1.0
RFC2_CCG	0	1	0	1	4	0.25	1.0
LYS2_CGA	0	1	0	1	9	0.111111111111	1.0
LYS2_CGG	2	1	0	3	9	0.333333333333	1.0
PLB1_TCA	0	1	0	1	8	0.125	1.0
PLB1_TCG	0	1	0	1	8	0.125	1.0
SNU23_AGT	0	1	0	1	4	0.25	1.0
SWD2_CGC	1	0	1	2	5	0.4	1.0
CMD1_AGG	2	0	0	2	5	0.4	1.0
SWD2_CGA	0	1	0	1	5	0.2	1.0
SWD2_CGG	1	0	1	2	5	0.4	1.0
CMD1_AGC	0	2	0	2	5	0.4	1.0
SWD2_CGT	1	0	1	2	5	0.4	1.0
URA4_TGT	0	1	0	1	5	0.2	1.0
SUT1_TGA	1	0	1	2	6	0.333333333333	1.0
SUT1_TGC	1	1	0	2	6	0.333333333333	1.0
CDC48_ACG	0	1	0	1	5	0.2	1.0
SUT1_TGG	0	1	0	1	6	0.166666666667	1.0
RHO3_CCC	0	0	1	1	8	0.125	1.0
RHO3_CCA	0	1	0	3	8	0.375	0.333333333333
RHO3_CCG	0	2	0	2	8	0.25	1.0
EFB1_TGT	0	1	0	2	5	0.4	0.5
RPS17B_GAG	1	0	0	1	4	0.25	1.0
MNP1_GTG	0	1	0	1	5	0.2	1.0
CRZ1_TGA	1	0	0	1	5	0.2	1.0
SDH3_CAC	0	1	0	1	5	0.2	1.0
CRZ1_TGC	0	2	0	2	5	0.4	1.0
YHB1_TAA	1	0	0	1	4	0.25	1.0
MIG1_GCC	0	1	0	1	5	0.2	1.0
PDX1_TCG	0	1	0	1	6	0.166666666667	1.0
ASH1_CGG	0	0	2	2	4	0.5	1.0
MAS1_GCG	0	1	0	1	4	0.25	1.0
RPS20_GCC	0	1	0	1	4	0.25	1.0
RPS20_GCT	0	0	1	1	4	0.25	1.0
TIM9_TAA	0	1	0	1	6	0.166666666667	1.0
TIM9_TAC	0	2	0	2	6	0.333333333333	1.0
TIM9_TAG	1	0	0	1	6	0.166666666667	1.0
RPS3_ATT	0	1	0	1	5	0.2	1.0
TIM9_ACT	0	2	0	2	6	0.333333333333	1.0
NIT2_TAG	1	0	0	2	5	0.4	0.5
TIM9_TAT	1	0	1	2	6	0.333333333333	1.0
NIT2_TAA	1	0	1	2	5	0.4	1.0
TIM9_ACC	0	2	0	2	6	0.333333333333	1.0
TIM9_ACA	0	2	1	3	6	0.5	1.0
TIM9_ACG	2	0	0	2	6	0.333333333333	1.0
YHB1_AGT	0	1	0	1	4	0.25	1.0
LEU1_GGC	0	1	0	1	6	0.166666666667	1.0
NIT2_AGG	0	1	1	2	5	0.4	1.0
MAD2_ACT	0	1	0	1	5	0.2	1.0
YHB1_AGG	0	1	0	1	4	0.25	1.0
YAH1_GGG	0	1	0	2	4	0.5	0.5
PMT4_AGA	0	0	1	1	4	0.25	1.0
DPM1_ACG	0	1	0	1	6	0.166666666667	1.0
PMT4_AGG	0	1	0	1	4	0.25	1.0
APT1_TGT	1	0	1	2	5	0.4	1.0
APT1_TGA	1	0	0	1	5	0.2	1.0
GUA1_TGC	0	2	0	2	5	0.4	1.0
GUA1_TGA	1	0	0	1	5	0.2	1.0
POT1_TAA	1	0	0	1	4	0.25	1.0
AGP3_CTA	0	1	0	1	4	0.25	1.0
AGP3_CTC	0	1	0	1	4	0.25	1.0
POT1_TAG	0	1	1	2	4	0.5	1.0
ALG8_CAA	0	1	0	1	5	0.2	1.0
GPI14_TGA	1	0	0	1	4	0.25	1.0
GPI14_TGC	0	1	0	1	4	0.25	1.0
ATP4_GTA	0	1	0	1	9	0.111111111111	1.0
RPS21_GAT	0	1	0	1	4	0.25	1.0
RPS21_GAA	0	1	0	1	4	0.25	1.0
RPS21_GAG	0	1	0	2	4	0.5	0.5
HEM4_CCC	0	1	0	1	4	0.25	1.0
RPC31_CGT	0	2	0	2	5	0.4	1.0
PMT4_TAT	0	0	1	1	4	0.25	1.0
RPC31_CGC	1	0	1	2	5	0.4	1.0
RPC31_CGA	0	1	0	1	5	0.2	1.0
RPC31_CGG	1	0	1	2	5	0.4	1.0
PMT4_TAG	0	0	1	1	4	0.25	1.0
VMA6_GTC	0	0	1	1	4	0.25	1.0
PMT4_TAA	0	0	1	1	4	0.25	1.0
ASC1_ACA	0	1	0	2	4	0.5	0.5
OPI3_ATA	0	1	0	1	4	0.25	1.0
TIM10_ACT	0	0	1	1	5	0.2	1.0
CMK2_TAA	1	1	0	2	5	0.4	1.0
CMK2_TAC	0	1	0	1	5	0.2	1.0
CMK2_TAG	1	0	0	1	5	0.2	1.0
MET8_CCG	0	1	0	1	4	0.25	1.0
MET8_CCC	0	0	2	2	4	0.5	1.0
NMT1_GTA	0	0	1	1	7	0.142857142857	1.0
TIM10_ACG	0	1	0	2	5	0.4	0.5
PBP2_CTC	0	1	0	1	4	0.25	1.0
TIM10_ACA	1	0	1	2	5	0.4	1.0
NMT1_GTG	0	0	1	1	7	0.142857142857	1.0
CLC1_TAG	0	0	1	1	4	0.25	1.0
CLC1_TAA	0	0	1	1	4	0.25	1.0
RPF2_GCG	0	1	0	2	4	0.5	0.5
GPI14_AAA	0	0	1	1	4	0.25	1.0
CLC1_TAT	1	0	1	2	4	0.5	1.0
RPL10_ACT	0	1	0	1	4	0.25	1.0
URA3_ACG	0	1	0	3	7	0.428571428571	0.333333333333
CCT5_ATA	0	1	0	1	5	0.2	1.0
DIC1_CTA	0	1	0	1	4	0.25	1.0
DIC1_CTG	0	1	0	1	4	0.25	1.0
DYP1_CGA	0	2	0	2	6	0.333333333333	1.0
RRP8_TCC	0	1	0	1	4	0.25	1.0
RRP8_TCG	0	1	0	1	4	0.25	1.0
UGP1_GGG	0	2	1	3	6	0.5	1.0
DYP1_CGT	0	0	1	1	6	0.166666666667	1.0
INO80_CTA	0	1	0	1	4	0.25	1.0
MCM7_TAA	1	1	0	2	5	0.4	1.0
MCM7_TAG	1	0	0	1	5	0.2	1.0
DUR3_ATA	0	1	0	1	4	0.25	1.0
RSM24_GTT	0	1	0	1	4	0.25	1.0
THR1_AGC	0	1	0	1	4	0.25	1.0
FET3_GGG	0	1	0	1	7	0.142857142857	1.0
THR1_AGG	1	0	0	1	4	0.25	1.0
FET3_GGC	0	1	0	1	7	0.142857142857	1.0
CIP1_CAT	0	1	0	1	5	0.2	1.0
COQ5_TAA	2	0	0	2	5	0.4	1.0
COQ5_TAG	0	2	0	2	5	0.4	1.0
VAN1_CCC	0	1	0	1	5	0.2	1.0
CIP1_CAG	0	1	0	2	5	0.4	0.5
CIP1_CAC	0	1	0	2	5	0.4	0.5
MCM7_CTA	0	1	0	1	5	0.2	1.0
ZTA1_AGC	0	0	1	1	4	0.25	1.0
MCM7_CTG	0	1	0	1	5	0.2	1.0
ZTA1_AGG	0	1	1	2	4	0.5	1.0
CYP1_CCG	0	0	1	1	3	0.333333333333	1.0
CYP1_CCC	0	1	0	1	3	0.333333333333	1.0
ALG1_CAA	0	1	0	1	7	0.142857142857	1.0
AGE2_CGT	0	1	0	1	4	0.25	1.0
AGE2_CGC	0	1	0	1	4	0.25	1.0
AGE2_CGA	0	1	0	1	4	0.25	1.0
CYP1_CCT	0	1	0	1	3	0.333333333333	1.0
AGE2_CGG	1	0	0	1	4	0.25	1.0
CDC60_GGC	0	1	0	1	5	0.2	1.0
BGL2_ACA	0	2	0	2	7	0.285714285714	1.0
BGL2_ACG	0	3	0	3	7	0.428571428571	1.0
MSW1_TCG	0	0	1	1	5	0.2	1.0
VMA4_CTG	1	0	1	2	6	0.333333333333	1.0
VMA4_CTC	0	2	0	2	6	0.333333333333	1.0
VMA4_CTA	0	1	1	2	6	0.333333333333	1.0
ERG11_TCG	0	2	0	2	5	0.4	1.0
VMA4_CTT	1	1	0	2	6	0.333333333333	1.0
NSP1_AGG	1	0	0	1	5	0.2	1.0
SNF4_GGG	0	1	0	1	4	0.25	1.0
DDR48_ATC	0	1	0	2	4	0.5	0.5
DDR48_ATA	1	0	0	1	4	0.25	1.0
MSH1_TAG	1	0	0	1	4	0.25	1.0
EFG1_CTT	0	1	0	2	5	0.4	0.5
CCE1_AAC	0	1	0	1	4	0.25	1.0
MIP_TGA	0	1	0	1	4	0.25	1.0
EFG1_CTG	0	1	0	1	5	0.2	1.0
PTR2_CTG	1	1	0	2	5	0.4	1.0
QCR2_ATA	0	1	1	2	7	0.285714285714	1.0
HGT1_TCG	0	0	1	1	4	0.25	1.0
PTR2_CTA	1	1	0	2	5	0.4	1.0
HGT1_AAA	0	0	1	1	4	0.25	1.0
CPC2_GTA	0	1	0	2	4	0.5	0.5
ENO1_TAG	1	0	0	1	8	0.125	1.0
ISA2_CCT	0	1	0	1	5	0.2	1.0
HIS3_TCG	1	0	1	2	4	0.5	1.0
MRS2_GCG	0	1	0	1	4	0.25	1.0
SPA2_CGC	0	1	0	1	5	0.2	1.0
MVD1_CAC	0	0	1	1	4	0.25	1.0
MYO2_TAA	2	0	0	2	6	0.333333333333	1.0
RRP8_CTC	0	1	0	1	4	0.25	1.0
MSH3_CAG	0	1	0	1	5	0.2	1.0
MSH3_CAC	0	1	0	1	5	0.2	1.0
THI4_TGC	0	1	0	1	5	0.2	1.0
CDC10_TAG	2	0	0	2	6	0.333333333333	1.0
RPA190_CTA	0	1	0	1	4	0.25	1.0
SDH2_TGC	0	1	0	1	8	0.125	1.0
GDI1_CCG	0	0	1	1	5	0.2	1.0
UMP1_GCT	0	1	0	1	4	0.25	1.0
THI4_TGT	0	1	0	1	5	0.2	1.0
PUF6_GGG	0	1	1	2	4	0.5	1.0
SEC13_CTC	1	0	1	2	4	0.5	1.0
SEC13_CTG	0	1	0	1	4	0.25	1.0
ERG8_ACG	0	1	0	1	6	0.166666666667	1.0
DBP3_CTC	0	2	0	2	5	0.4	1.0
DBP3_CTA	0	1	0	2	5	0.4	0.5
DBP3_CTG	0	1	0	2	5	0.4	0.5
VAM6_TGA	1	0	0	1	4	0.25	1.0
OCA1_TCG	0	0	2	2	4	0.5	1.0
OCA1_TCA	0	1	0	1	4	0.25	1.0
PKR1_TCT	0	1	0	1	4	0.25	1.0
ATP8_GAG	1	0	0	1	5	0.2	1.0
SEC61_CGC	0	0	1	1	5	0.2	1.0
PKR1_TCG	0	1	0	1	4	0.25	1.0
PKR1_TCA	0	1	0	1	4	0.25	1.0
ATS1_AGG	0	0	1	1	4	0.25	1.0
ACH1_AGG	0	1	0	1	4	0.25	1.0
PIM1_TAG	0	0	1	1	4	0.25	1.0
PIM1_TAA	0	0	1	1	4	0.25	1.0
ACH1_AGC	0	1	0	2	4	0.5	0.5
ATP8_TCA	0	1	1	2	5	0.4	1.0
ECM29_TAA	1	0	0	1	4	0.25	1.0
ECM29_TAG	0	0	1	1	4	0.25	1.0
ACH1_AGT	0	1	0	1	4	0.25	1.0
ATP8_TCT	0	2	0	2	5	0.4	1.0
CDC48_TTA	0	1	0	1	5	0.2	1.0
PGI1_CTC	0	2	0	2	5	0.4	1.0
BAT2_GCG	1	0	0	1	4	0.25	1.0
PGI1_CTG	0	1	1	2	5	0.4	1.0
BMS1_TCG	0	1	0	1	5	0.2	1.0
PGI1_CTT	0	1	0	1	5	0.2	1.0
HAP3_TTA	0	0	1	1	4	0.25	1.0
HAP3_TTG	0	1	0	1	4	0.25	1.0
RNH1_CGT	0	1	0	1	4	0.25	1.0
RIB4_ACA	0	1	0	1	4	0.25	1.0
RNH1_CGG	0	1	0	1	4	0.25	1.0
RIB4_ACG	1	0	0	1	4	0.25	1.0
RPA135_TCC	0	1	0	1	4	0.25	1.0
IDI1_CGG	2	0	0	2	6	0.333333333333	1.0
IDH1_TGA	1	0	0	1	6	0.166666666667	1.0
IDH1_TGG	0	0	1	1	6	0.166666666667	1.0
HAT1_TGC	1	1	0	3	6	0.5	0.666666666667
IDH1_TGT	0	1	1	2	6	0.333333333333	1.0
IDI1_CGA	0	1	0	2	6	0.333333333333	0.5
RPS15_CTT	1	0	1	2	4	0.5	1.0
MSD1_GTC	0	0	1	1	4	0.25	1.0
RPS15_CTG	0	0	1	1	4	0.25	1.0
RPS15_CTC	1	0	1	2	4	0.5	1.0
SPT8_TAG	1	0	0	1	4	0.25	1.0
FUR1_ACG	1	0	0	1	4	0.25	1.0
SPA2_GGG	0	1	0	1	5	0.2	1.0
FUR1_ACC	0	1	0	1	4	0.25	1.0
YTH1_TAG	1	0	0	1	4	0.25	1.0
RPN2_CGC	0	1	0	1	4	0.25	1.0
YTH1_TAA	0	0	1	1	4	0.25	1.0
IAH1_AGC	1	0	0	1	4	0.25	1.0
HAC1_TAA	1	0	0	1	6	0.166666666667	1.0
HAC1_TAG	1	0	0	1	6	0.166666666667	1.0
CDC27_CTC	0	1	0	1	5	0.2	1.0
HAC1_TAT	0	1	0	1	6	0.166666666667	1.0
ISC1_TGA	1	0	0	1	4	0.25	1.0
MRS2_TGA	0	1	1	2	4	0.5	1.0
PYRG_ACG	0	1	0	1	4	0.25	1.0
PYRG_ACA	0	1	0	1	4	0.25	1.0
NDE1_TCG	0	1	0	1	9	0.111111111111	1.0
SEC27_TAA	1	0	1	2	4	0.5	1.0
MIM1_TCT	0	1	0	1	5	0.2	1.0
SEC27_TAG	1	0	0	1	4	0.25	1.0
MIM1_TCC	0	0	1	1	5	0.2	1.0
MIM1_TCG	0	1	1	2	5	0.4	1.0
HOM2_TCG	0	1	0	1	5	0.2	1.0
SUR2_ACG	0	1	1	2	5	0.4	1.0
MAF1_GGG	1	0	1	2	4	0.5	1.0
ASP1_ATA	0	1	0	1	4	0.25	1.0
KIN28_AGC	0	1	0	1	4	0.25	1.0
MAS1_TGC	1	0	0	1	4	0.25	1.0
TPP1_TGA	0	1	0	1	4	0.25	1.0
MAS1_TGA	0	0	2	2	4	0.5	1.0
TPP1_TGC	0	1	0	1	4	0.25	1.0
CYC3_TAA	3	0	0	3	7	0.428571428571	1.0
TYR1_AGG	0	1	0	1	5	0.2	1.0
CYC3_TAC	0	1	0	1	7	0.142857142857	1.0
CPA1_TTA	0	1	0	1	4	0.25	1.0
TPP1_TGT	0	1	0	1	4	0.25	1.0
MAS1_TGT	0	1	0	1	4	0.25	1.0
GUP1_TGA	1	0	0	1	4	0.25	1.0
GUP1_TGC	0	0	2	2	4	0.5	1.0
RAD52_TAG	1	0	0	1	4	0.25	1.0
COX6_CAC	0	1	0	1	4	0.25	1.0
RAD52_TAA	1	0	0	2	4	0.5	0.5
COX6_CAT	0	0	1	1	4	0.25	1.0
MRP20_TCC	1	0	0	1	4	0.25	1.0
RPB4_TTG	0	1	0	1	5	0.2	1.0
TRM1_TGG	0	1	0	1	5	0.2	1.0
RPB4_TTT	0	1	0	1	5	0.2	1.0
STI1_CAC	0	1	0	1	4	0.25	1.0
UGA3_CGC	0	0	2	2	4	0.5	1.0
YCK2_CGG	1	0	0	1	4	0.25	1.0
YCK2_CGA	0	0	2	2	4	0.5	1.0
UGA3_CGG	0	1	0	1	4	0.25	1.0
YCK2_CGC	0	1	0	1	4	0.25	1.0
CHC1_CCG	0	1	0	1	4	0.25	1.0
CPA1_CAC	0	1	0	1	4	0.25	1.0
URA7_CAG	0	1	0	1	4	0.25	1.0
TFA1_CCC	1	0	1	2	4	0.5	1.0
TFA1_CCG	0	1	1	2	4	0.5	1.0
CHC1_TAA	0	1	1	2	4	0.5	1.0
CHC1_TAG	0	0	1	1	4	0.25	1.0
VMA13_ACG	0	1	0	1	5	0.2	1.0
UTP5_CGA	0	1	0	1	5	0.2	1.0
ERO1_CCG	0	1	0	1	4	0.25	1.0
SPB1_CTG	0	1	0	2	5	0.4	0.5
SPB1_CTA	0	1	0	1	5	0.2	1.0
SPB1_CTC	0	1	0	1	5	0.2	1.0
GUK1_TCG	0	0	2	2	4	0.5	1.0
ARP9_CAC	0	1	0	1	5	0.2	1.0
FAA4_TAG	1	0	0	1	4	0.25	1.0
ALG9_TTA	0	0	1	1	6	0.166666666667	1.0
ARP9_CAG	0	1	0	1	5	0.2	1.0
PDE2_TAA	1	0	0	1	4	0.25	1.0
PDE2_TAG	0	0	2	2	4	0.5	1.0
CAT8_TAG	1	0	0	1	4	0.25	1.0
ILV5_TGC	1	0	1	2	6	0.333333333333	1.0
TWF1_GCG	0	1	0	1	4	0.25	1.0
CYC1_TGC	0	1	0	3	8	0.375	0.333333333333
GAR1_CGA	1	1	0	3	6	0.5	0.666666666667
MED8_GTG	0	1	0	1	4	0.25	1.0
MED8_GTC	1	0	0	1	4	0.25	1.0
PDI1_TAG	1	0	0	1	7	0.142857142857	1.0
HOM3_TAG	1	0	0	2	4	0.5	0.5
PDI1_TAA	0	1	0	1	7	0.142857142857	1.0
CRC1_CCC	0	1	0	1	4	0.25	1.0
VAN1_ACC	0	1	0	1	5	0.2	1.0
OAR1_TGG	0	1	0	1	4	0.25	1.0
OAR1_TGC	0	1	0	1	4	0.25	1.0
OAR1_TGA	0	1	0	2	4	0.5	0.5
VAC8_TAA	0	2	0	2	6	0.333333333333	1.0
OAR1_TGT	0	0	1	1	4	0.25	1.0
ATP4_ACG	1	1	1	4	9	0.444444444444	0.75
POB3_TAG	0	1	1	2	5	0.4	1.0
POB3_TAA	0	0	1	1	5	0.2	1.0
TIF35_CCC	0	1	0	1	4	0.25	1.0
TIF35_CCA	0	0	1	1	4	0.25	1.0
PAM17_AGG	0	1	0	1	4	0.25	1.0
MRPL19_AAC	1	0	0	1	4	0.25	1.0
PAM17_AGC	1	0	1	2	4	0.5	1.0
PGK1_TAT	3	0	0	3	9	0.333333333333	1.0
PGK1_TAG	1	0	0	1	9	0.111111111111	1.0
PGK1_TAA	0	2	0	2	9	0.222222222222	1.0
PGK1_GGA	0	3	0	3	9	0.333333333333	1.0
PGK1_GGC	0	1	0	2	9	0.222222222222	0.5
PGK1_GGG	3	0	0	3	9	0.333333333333	1.0
UTP21_TGC	0	1	0	1	4	0.25	1.0
ILV2_GCG	0	1	0	1	5	0.2	1.0
DIP5_CGA	0	1	0	1	4	0.25	1.0
DIP5_CGG	0	1	0	1	4	0.25	1.0
VAS1_CTA	0	1	0	1	5	0.2	1.0
YCG1_TAA	0	1	0	1	4	0.25	1.0
RPE1_TTA	0	0	1	1	4	0.25	1.0
VAS1_CTG	0	1	0	2	5	0.4	0.5
PSF2_CGC	0	1	0	2	5	0.4	0.5
PSF2_CGG	1	0	1	2	5	0.4	1.0
STE2_GCG	0	1	0	1	4	0.25	1.0
ERG20_GTG	0	1	0	1	5	0.2	1.0
ERG20_GTT	0	0	1	1	5	0.2	1.0
ERG26_ACG	0	1	0	1	6	0.166666666667	1.0
POR1_TGT	1	0	1	2	5	0.4	1.0
COX20_TAC	1	0	1	2	4	0.5	1.0
COX20_TAA	1	0	1	2	4	0.5	1.0
STT3_TGC	1	1	0	3	7	0.428571428571	0.666666666667
STT3_TGA	1	0	0	1	7	0.142857142857	1.0
TIM17_TAC	2	0	0	2	6	0.333333333333	1.0
POR1_TGA	1	0	1	2	5	0.4	1.0
POR1_TGC	1	0	1	2	5	0.4	1.0
COX20_TAT	1	0	1	2	4	0.5	1.0
TIM17_TAG	1	0	0	1	6	0.166666666667	1.0
TAD3_TGA	0	0	1	1	4	0.25	1.0
SNF4_CAC	0	1	0	1	4	0.25	1.0
SNF4_CAG	0	1	0	1	4	0.25	1.0
AAT1_CAG	0	1	0	1	4	0.25	1.0
BZZ1_GCG	0	1	0	1	4	0.25	1.0
AAT1_CAC	0	1	0	1	4	0.25	1.0
KRE6_AGG	0	2	0	2	5	0.4	1.0
EAP1_GCG	0	0	2	2	4	0.5	1.0
APE2_CCG	0	0	1	1	4	0.25	1.0
APE2_CCC	0	1	0	1	4	0.25	1.0
HCA4_CCG	1	0	0	2	4	0.5	0.5
CAT1_GGC	0	1	0	1	6	0.166666666667	1.0
CAT1_GGG	0	1	0	2	6	0.333333333333	0.5
GUT2_ACG	0	1	0	1	6	0.166666666667	1.0
FUM1_GGA	0	1	0	1	5	0.2	1.0
CYT1_TGT	0	1	0	1	7	0.142857142857	1.0
COX13_TTA	0	2	0	2	5	0.4	1.0
MET14_GGG	1	0	0	1	4	0.25	1.0
MET14_GGC	1	0	1	2	4	0.5	1.0
MET14_GGA	0	1	0	1	4	0.25	1.0
BIO2_GGC	0	1	0	1	5	0.2	1.0
CYT1_TGC	0	1	0	2	7	0.285714285714	0.5
TFB3_TCG	0	1	0	2	4	0.5	0.5
TFB3_TCC	0	1	0	1	4	0.25	1.0
TUB2_CCG	1	0	0	1	4	0.25	1.0
TUB2_CCC	0	1	0	2	4	0.5	0.5
COX20_CTT	1	0	1	2	4	0.5	1.0
AAT2_CCG	0	0	2	2	4	0.5	1.0
PMA1_TTA	0	1	0	1	7	0.142857142857	1.0
COX20_CTC	0	1	1	2	4	0.5	1.0
COX20_CTA	0	1	0	1	4	0.25	1.0
COX20_CTG	0	1	1	2	4	0.5	1.0
SDA1_CCG	0	1	0	1	5	0.2	1.0
TOM40_GGG	0	2	0	2	6	0.333333333333	1.0
TOM40_GGA	0	1	0	1	6	0.166666666667	1.0
SRB8_TAA	0	1	0	1	5	0.2	1.0
ZUO1_TCG	1	0	1	2	4	0.5	1.0
ABZ1_TGA	1	0	0	1	4	0.25	1.0
GND1_TGC	0	1	0	2	5	0.4	0.5
SPE2_CAG	0	1	0	1	5	0.2	1.0
YMC1_CTG	0	1	0	2	4	0.5	0.5
YMC1_CTC	0	1	0	1	4	0.25	1.0
GYP1_CGG	0	1	0	1	4	0.25	1.0
TRS33_CTC	2	0	0	2	5	0.4	1.0
ROD1_TGA	1	0	0	1	4	0.25	1.0
ROD1_TGC	0	1	0	1	4	0.25	1.0
TFB3_AAC	0	1	0	1	4	0.25	1.0
RPS17B_TGT	1	0	0	1	4	0.25	1.0
CYC1_GTA	1	1	0	4	8	0.5	0.5
SEC18_GCG	0	1	0	1	5	0.2	1.0
CYT1_AAT	0	1	0	1	7	0.142857142857	1.0
GPI13_CGC	0	1	0	1	5	0.2	1.0
FHL1_CAG	0	1	0	1	5	0.2	1.0
HST3_TAA	0	0	2	2	4	0.5	1.0
PRI2_TAA	0	0	2	2	4	0.5	1.0
PRI2_TAG	0	0	2	2	4	0.5	1.0
GPM1_CGA	1	0	0	1	6	0.166666666667	1.0
OGG1_CTG	0	1	0	1	4	0.25	1.0
OGG1_CTC	0	1	0	1	4	0.25	1.0
LEU2_ATA	0	2	0	2	6	0.333333333333	1.0
ATG2_TAA	1	0	0	2	4	0.5	0.5
GLC3_TGC	0	1	0	1	4	0.25	1.0
GLC3_TGA	1	0	0	1	4	0.25	1.0
GPM1_CGT	2	0	1	3	6	0.5	1.0
POL30_CCG	1	0	0	1	4	0.25	1.0
MCD1_TAA	1	0	0	1	3	0.333333333333	1.0
POL30_CCC	0	0	2	2	4	0.5	1.0
MCD1_TAG	1	0	0	1	3	0.333333333333	1.0
POL30_CCA	0	1	0	1	4	0.25	1.0
RAS1_TTT	0	1	0	3	9	0.333333333333	0.333333333333
RAS1_TTC	0	1	0	1	9	0.111111111111	1.0
RAS1_TTA	0	1	0	3	9	0.333333333333	0.333333333333
RAS1_TTG	0	0	1	1	9	0.111111111111	1.0
VMA8_CGG	1	0	0	1	6	0.166666666667	1.0
VMA8_CGC	1	0	0	1	6	0.166666666667	1.0
VMA8_CGA	0	1	0	1	6	0.166666666667	1.0
SEC65_CGG	1	0	0	1	5	0.2	1.0
SEC65_CGC	1	0	1	2	5	0.4	1.0
SEC65_CGA	1	0	1	2	5	0.4	1.0
UBC1_TTG	0	1	1	2	4	0.5	1.0
PYK1_TTA	1	0	0	1	4	0.25	1.0
ATP20_CGA	1	1	0	2	8	0.25	1.0
ATP20_CGC	1	1	1	4	8	0.5	0.75
KTR2_GTC	0	1	0	1	4	0.25	1.0
ATP20_CGG	1	0	0	1	8	0.125	1.0
UBC1_TTA	0	0	1	1	4	0.25	1.0
GST2_GCG	0	1	0	2	4	0.5	0.5
GLR1_GGG	0	1	0	1	5	0.2	1.0
ATP20_CGT	1	1	0	3	8	0.375	0.666666666667
MES1_TGC	1	0	0	1	5	0.2	1.0
RRS1_CTA	0	1	0	2	4	0.5	0.5
MES1_TGG	0	0	1	1	5	0.2	1.0
RPO26_CAT	0	1	0	1	4	0.25	1.0
COX13_TCA	2	0	0	2	5	0.4	1.0
MES1_TGT	0	0	1	1	5	0.2	1.0
RPO26_CAG	0	1	0	1	4	0.25	1.0
RPO26_CAC	0	0	2	2	4	0.5	1.0
GPD1_GTA	0	1	0	1	7	0.142857142857	1.0
GPD1_GTG	0	0	1	1	7	0.142857142857	1.0
MAF1_CAC	0	0	1	1	4	0.25	1.0
SPT8_CGG	0	0	1	1	4	0.25	1.0
SLN1_CCG	0	1	0	1	6	0.166666666667	1.0
IDH2_CAA	0	1	0	1	7	0.142857142857	1.0
RET2_CCA	0	0	1	1	4	0.25	1.0
ATX1_CGC	0	0	1	1	4	0.25	1.0
RET2_CCG	0	1	0	1	4	0.25	1.0
IDH2_CAG	0	2	0	2	7	0.285714285714	1.0
PEP12_TGG	0	1	1	2	4	0.5	1.0
ATX1_CGT	0	0	1	1	4	0.25	1.0
CPH2_TAA	1	0	0	1	4	0.25	1.0
RET2_CCT	0	0	1	1	4	0.25	1.0
RGA2_TAA	1	0	0	1	4	0.25	1.0
RGA2_TAG	0	1	0	1	4	0.25	1.0
HOS2_CAC	0	1	0	1	4	0.25	1.0
ALG5_GAC	0	1	0	1	5	0.2	1.0
CAP1_CTC	0	1	0	1	4	0.25	1.0
CAP1_CTA	0	0	1	1	4	0.25	1.0
CAM1_CCG	1	0	0	1	6	0.166666666667	1.0
CAM1_CCA	1	1	0	2	6	0.333333333333	1.0
CAM1_CCC	1	1	0	2	6	0.333333333333	1.0
FAL1_TTC	0	1	0	1	4	0.25	1.0
TRA1_CCG	0	1	0	1	4	0.25	1.0
DAK2_ACG	0	1	0	1	5	0.2	1.0
BUB3_AGG	0	1	0	1	4	0.25	1.0
CYS4_GTA	0	1	0	1	5	0.2	1.0
PZF1_TGA	1	0	0	1	4	0.25	1.0
SWD1_CGG	0	1	0	1	5	0.2	1.0
SWD1_CGC	0	1	0	1	5	0.2	1.0
SWD1_CGT	0	1	0	1	5	0.2	1.0
SDH1_GGG	0	1	1	2	9	0.222222222222	1.0
PDC1_CTC	0	1	0	1	5	0.2	1.0
AUR1_GCG	0	1	0	1	4	0.25	1.0
EFT2_AAA	0	1	0	1	4	0.25	1.0
PSK1_AGG	0	0	1	1	4	0.25	1.0
UBC4_CCG	0	0	1	1	4	0.25	1.0
PSK1_AGC	0	0	1	1	4	0.25	1.0
UBC4_CCC	0	1	0	1	4	0.25	1.0
RPC10_TGC	0	1	0	1	4	0.25	1.0
RPC10_TGA	1	0	0	1	4	0.25	1.0
SLC1_AAC	0	1	0	1	4	0.25	1.0
MAS2_AGC	0	1	0	1	5	0.2	1.0
SEC62_TGC	1	0	1	2	5	0.4	1.0
TOM7_TCT	0	1	0	1	4	0.25	1.0
TOM7_TCC	0	0	1	1	4	0.25	1.0
PAB1_GCG	0	1	0	2	5	0.4	0.5
TOM7_TCG	1	0	0	1	4	0.25	1.0
CCS1_TGA	1	0	0	1	4	0.25	1.0
SCP1_ACC	1	0	1	2	4	0.5	1.0
ENT3_CAC	0	1	0	1	4	0.25	1.0
TRR1_CTG	0	1	1	2	5	0.4	1.0
ARD1_CCC	0	1	0	1	4	0.25	1.0
SPE1_CGG	1	0	1	2	5	0.4	1.0
SPE1_CGA	0	1	0	2	5	0.4	0.5
ARD1_CCG	0	0	2	2	4	0.5	1.0
SPE1_CGC	1	0	1	2	5	0.4	1.0
UGA1_ATA	1	0	0	1	4	0.25	1.0
SUI3_AGG	0	1	0	2	4	0.5	0.5
CDC20_CGG	0	1	0	1	5	0.2	1.0
CDC20_CGC	0	1	0	1	5	0.2	1.0
RRN7_TGA	1	0	0	1	4	0.25	1.0
STR2_CTG	0	1	0	1	4	0.25	1.0
URA1_CAC	0	1	0	1	5	0.2	1.0
CHO1_GTT	0	1	0	1	5	0.2	1.0
PUP3_TCC	0	1	0	1	4	0.25	1.0
PFK26_TAG	1	0	0	1	4	0.25	1.0
TIM23_GGG	2	0	0	2	6	0.333333333333	1.0
PFK26_TAA	0	0	2	2	4	0.5	1.0
TIM23_GGC	0	1	0	1	6	0.166666666667	1.0
SGD1_ACG	0	1	0	1	4	0.25	1.0
IAH1_GCG	0	0	1	1	4	0.25	1.0
ARG81_AGC	0	1	0	1	4	0.25	1.0
VAS1_ACG	0	1	0	1	5	0.2	1.0
LEU2_CGC	1	0	1	2	6	0.333333333333	1.0
LEU2_CGA	1	0	1	2	6	0.333333333333	1.0
LEU2_CGG	0	0	1	1	6	0.166666666667	1.0
EFB1_CAG	1	0	0	1	5	0.2	1.0
CTR3_TAA	1	0	0	1	4	0.25	1.0
CTR3_TAG	0	0	2	2	4	0.5	1.0
SEC21_CGG	1	0	1	2	5	0.4	1.0
RPT4_TTT	0	1	0	1	5	0.2	1.0
SEC21_CGC	0	1	0	2	5	0.4	0.5
SEC21_CGA	0	1	0	1	5	0.2	1.0
PHR1_TAA	1	0	0	2	5	0.4	0.5
EFB1_CAT	1	0	0	1	5	0.2	1.0
CTR3_TAT	0	1	0	1	4	0.25	1.0
PEX1_GGC	0	1	0	1	7	0.142857142857	1.0
ATP8_CTA	2	0	0	2	5	0.4	1.0
LAG1_CTC	0	1	0	1	4	0.25	1.0
LAG1_CTA	0	1	0	1	4	0.25	1.0
SKY1_TGA	0	1	1	2	4	0.5	1.0
DAL7_CTC	0	1	0	1	4	0.25	1.0
ATP8_CTT	1	0	0	1	5	0.2	1.0
SEC4_GCG	1	0	0	1	4	0.25	1.0
THR4_GCG	1	0	0	1	4	0.25	1.0
SSK2_TAG	1	0	0	1	4	0.25	1.0
SPP1_TAA	0	1	0	1	4	0.25	1.0
SSK2_TAA	1	0	0	1	4	0.25	1.0
SUR2_CGC	1	0	1	2	5	0.4	1.0
SUR2_CGA	1	0	0	1	5	0.2	1.0
SUR2_CGG	1	0	0	1	5	0.2	1.0
SEC31_ATA	0	1	0	1	4	0.25	1.0
ARG81_TAC	0	1	0	1	4	0.25	1.0
XKS1_GGG	0	1	0	1	5	0.2	1.0
ARG81_TAA	0	1	0	1	4	0.25	1.0
ENP1_CCG	0	1	0	1	4	0.25	1.0
RPS2_CCC	1	0	1	2	4	0.5	1.0
RPS2_CCA	0	0	1	1	4	0.25	1.0
PDA1_CTG	0	1	0	3	7	0.428571428571	0.333333333333
RPS2_CCT	0	1	0	1	4	0.25	1.0
UBC8_GGG	0	1	1	2	4	0.5	1.0
MRPL25_CAT	0	1	0	1	4	0.25	1.0
HCM1_AGG	0	1	0	1	4	0.25	1.0
MRPL25_CAA	0	1	0	1	4	0.25	1.0
MRPL25_CAC	0	1	1	2	4	0.5	1.0
SMC2_TAA	0	0	2	2	4	0.5	1.0
SDS22_GCC	0	1	0	1	4	0.25	1.0
SDS22_GCG	0	1	0	1	4	0.25	1.0
ITR2_CGA	0	1	0	1	4	0.25	1.0
ITR2_CGC	0	0	1	1	4	0.25	1.0
UGA4_GCC	0	1	0	1	4	0.25	1.0
ITR2_CGG	0	1	0	1	4	0.25	1.0
RPS15_GGA	1	0	1	2	4	0.5	1.0
RPS15_GGC	1	0	1	2	4	0.5	1.0
LCC1_ATA	0	0	1	1	4	0.25	1.0
CAT1_CAA	0	1	0	1	6	0.166666666667	1.0
CAT1_CAG	0	1	0	1	6	0.166666666667	1.0
GPI16_AGG	0	1	0	1	5	0.2	1.0
MNP1_CAC	0	0	1	2	5	0.4	0.5
KRS1_TAG	1	0	0	1	5	0.2	1.0
RXT2_CGT	0	1	0	1	4	0.25	1.0
PMC1_GCG	0	1	0	1	5	0.2	1.0
MNP1_CAT	2	0	0	2	5	0.4	1.0
COQ4_GCG	1	0	0	1	4	0.25	1.0
COQ4_GCC	0	0	1	1	4	0.25	1.0
MRPL37_CAT	1	0	1	2	4	0.5	1.0
MRPL3_GGG	0	1	0	1	4	0.25	1.0
MRPL8_TGT	0	1	0	1	4	0.25	1.0
MRPL3_GGC	0	1	0	1	4	0.25	1.0
CCT5_TGC	0	2	0	2	5	0.4	1.0
CCT5_TGA	2	0	0	2	5	0.4	1.0
MRPL37_CAG	0	1	0	1	4	0.25	1.0
MRPL37_CAC	1	0	1	2	4	0.5	1.0
MRPL8_TGG	0	1	0	1	4	0.25	1.0
MRPL8_TGC	0	1	0	1	4	0.25	1.0
LKH1_TGA	0	2	0	2	5	0.4	1.0
ADE2_TGC	0	1	0	1	5	0.2	1.0
RRP9_CAT	0	1	0	1	4	0.25	1.0
SAH1_GCA	1	0	0	1	4	0.25	1.0
TIM21_ACC	1	0	1	2	4	0.5	1.0
COX5B_TAG	1	0	0	2	4	0.5	0.5
LSB6_TAG	1	0	0	1	4	0.25	1.0
COX5B_TAA	0	1	0	2	4	0.5	0.5
LSB6_TAA	0	0	1	1	4	0.25	1.0
COX5B_TAC	0	0	1	1	4	0.25	1.0
MAK10_AGG	0	1	0	1	4	0.25	1.0
COX5B_TAT	0	0	1	1	4	0.25	1.0
STM1_CAT	0	0	1	1	4	0.25	1.0
ATP5_TAT	0	1	0	1	7	0.142857142857	1.0
SSC1_TTA	0	1	0	1	4	0.25	1.0
TDH1_ACA	2	0	0	2	5	0.4	1.0
VPH2_CAC	2	0	0	2	5	0.4	1.0
TDH1_ACG	1	0	0	1	5	0.2	1.0
RPC11_TCG	0	1	1	2	4	0.5	1.0
ATM1_GGC	0	1	0	1	5	0.2	1.0
RPC11_TCC	1	0	0	2	4	0.5	0.5
RPC11_TCA	0	1	1	2	4	0.5	1.0
DPM1_TCC	0	1	0	1	6	0.166666666667	1.0
ASG1_GCG	0	1	0	2	4	0.5	0.5
DPM1_TCA	0	1	0	1	6	0.166666666667	1.0
DPM1_TCG	0	2	0	2	6	0.333333333333	1.0
COX1_TAG	1	1	0	2	6	0.333333333333	1.0
ASP1_TTA	0	0	1	1	4	0.25	1.0
CAT2_CGA	0	1	0	3	7	0.428571428571	0.333333333333
CAT2_CGC	0	1	0	3	7	0.428571428571	0.333333333333
CAT2_CGG	1	0	1	2	7	0.285714285714	1.0
RPL28_CAT	0	1	1	2	5	0.4	1.0
NAM2_TAG	1	0	0	2	5	0.4	0.5
NAM2_TAA	0	1	0	2	5	0.4	0.5
RPL28_CAA	0	0	1	1	5	0.2	1.0
PST2_GTG	0	0	1	1	4	0.25	1.0
EPL1_GAA	0	1	0	1	5	0.2	1.0
EPL1_GAG	0	1	0	1	5	0.2	1.0
RPL28_CAG	0	0	1	1	5	0.2	1.0
FRE7_CCG	0	1	0	1	5	0.2	1.0
WBP1_ATA	0	1	0	1	6	0.166666666667	1.0
GUA1_CAG	0	1	0	1	5	0.2	1.0
SNF7_CGA	0	1	0	1	4	0.25	1.0
SNF7_CGC	1	0	0	1	4	0.25	1.0
SNF7_CGG	0	1	0	2	4	0.5	0.5
CDC43_GCG	0	1	0	1	5	0.2	1.0
SWP1_GCG	0	1	0	1	5	0.2	1.0
SNF7_CGT	0	1	0	1	4	0.25	1.0
ATP18_AGC	1	0	0	1	6	0.166666666667	1.0
ATP18_AGA	0	1	0	1	6	0.166666666667	1.0
ADE1_GGG	0	1	0	1	5	0.2	1.0
APL2_CTC	0	1	0	1	5	0.2	1.0
ADE1_GGC	0	1	0	1	5	0.2	1.0
PCL1_CGG	1	0	0	1	4	0.25	1.0
ATP18_AGT	0	1	1	3	6	0.5	0.666666666667
VMA10_ACC	0	0	1	1	4	0.25	1.0
VMA10_ACA	0	1	0	1	4	0.25	1.0
VMA10_ACG	0	0	1	1	4	0.25	1.0
CHS2_TGC	0	1	0	2	7	0.285714285714	0.5
CHS2_TGA	1	2	0	3	7	0.428571428571	1.0
RAD9_TAA	0	1	1	2	4	0.5	1.0
RAD9_TAG	0	0	1	1	4	0.25	1.0
SNF3_ACG	0	1	0	1	5	0.2	1.0
OPI3_CGT	0	1	0	1	4	0.25	1.0
NGG1_CAT	0	1	0	1	5	0.2	1.0
SRP54_TGC	0	2	0	2	5	0.4	1.0
OPI3_CGA	1	0	0	1	4	0.25	1.0
OPI3_CGG	1	0	0	1	4	0.25	1.0
PAN1_CTT	0	1	0	1	5	0.2	1.0
ALG11_CGG	0	1	0	1	7	0.142857142857	1.0
COX1_CTA	0	2	0	2	6	0.333333333333	1.0
MSE1_GCG	0	1	0	1	4	0.25	1.0
ALG11_CGC	0	2	0	2	7	0.285714285714	1.0
ALG11_CGA	0	1	0	1	7	0.142857142857	1.0
COX1_CTG	1	0	1	2	6	0.333333333333	1.0
SMD3_AAC	0	1	1	2	4	0.5	1.0
COX1_CTT	0	1	0	1	6	0.166666666667	1.0
COX10_TAG	0	1	1	2	4	0.5	1.0
ARG4_AGG	0	2	1	3	6	0.5	1.0
COX10_TAA	0	0	1	1	4	0.25	1.0
ARG4_AGC	0	1	0	1	6	0.166666666667	1.0
ERG20_CAC	0	2	0	2	5	0.4	1.0
ERG20_CAG	0	1	0	1	5	0.2	1.0
NOP14_AGC	0	1	0	1	5	0.2	1.0
ERG20_CAT	0	2	0	2	5	0.4	1.0
PIS1_CCG	0	1	0	2	4	0.5	0.5
PIS1_CCA	0	1	0	1	4	0.25	1.0
PHO85_CTG	0	1	0	2	5	0.4	0.5
PHO85_CTC	0	1	0	1	5	0.2	1.0
PIS1_CCT	0	1	0	1	4	0.25	1.0
HAP2_AGG	0	1	0	1	5	0.2	1.0
BET2_CAC	1	0	0	1	4	0.25	1.0
DAL5_CCC	0	1	0	1	4	0.25	1.0
SRP1_CCG	0	1	0	1	4	0.25	1.0
PRP43_CTG	0	1	0	1	4	0.25	1.0
HEX1_TGT	0	0	1	1	4	0.25	1.0
PRP43_CTC	0	1	0	1	4	0.25	1.0
FUR4_GGG	0	1	0	1	4	0.25	1.0
HEX1_TGA	0	1	1	2	4	0.5	1.0
HEX1_TGC	0	1	0	1	4	0.25	1.0
GCY1_CAG	0	1	0	1	4	0.25	1.0
ARH1_TAG	1	0	1	2	4	0.5	1.0
SAM2_TTA	0	1	0	1	4	0.25	1.0
ARH1_TAA	0	1	1	2	4	0.5	1.0
RPA190_AGC	0	1	0	1	4	0.25	1.0
RPA190_AGG	0	0	2	2	4	0.5	1.0
VPS28_TGT	0	1	0	1	4	0.25	1.0
CDR2_CTC	0	1	0	1	4	0.25	1.0
CDR2_CTA	1	0	1	2	4	0.5	1.0
CDR2_CTG	1	0	1	2	4	0.5	1.0
VPS28_TGC	1	0	1	2	4	0.5	1.0
VPS28_TGA	0	0	1	1	4	0.25	1.0
CDR2_CTT	0	1	0	1	4	0.25	1.0
MSM1_CCG	1	1	0	2	5	0.4	1.0
QCR9_TCT	0	2	0	2	6	0.333333333333	1.0
SWI3_GCG	0	0	1	1	4	0.25	1.0
NOP14_TAG	1	0	1	2	5	0.4	1.0
NOP14_TAA	1	0	0	1	5	0.2	1.0
QCR9_TCG	2	0	0	2	6	0.333333333333	1.0
RAD3_CGA	0	1	0	1	5	0.2	1.0
MAK16_GCG	1	0	1	2	4	0.5	1.0
QCR9_TCC	0	1	0	2	6	0.333333333333	0.5
QCR9_TCA	1	0	0	3	6	0.5	0.333333333333
MRT4_CTC	1	0	1	2	4	0.5	1.0
MRT4_CTA	0	1	1	2	4	0.5	1.0
MRT4_CTG	0	1	0	1	4	0.25	1.0
NOP1_TCA	0	1	0	1	4	0.25	1.0
RPF2_CAC	0	1	0	1	4	0.25	1.0
HRK1_GGG	0	0	1	1	5	0.2	1.0
RPF2_CAG	0	1	0	1	4	0.25	1.0
NOP1_TCG	0	0	2	2	4	0.5	1.0
TRS31_CTG	0	0	1	1	4	0.25	1.0
ALA1_CGC	0	2	0	2	6	0.333333333333	1.0
ALA1_CGA	0	2	0	2	6	0.333333333333	1.0
ICL1_GCG	0	1	0	2	5	0.4	0.5
MDJ1_TGC	0	1	0	1	4	0.25	1.0
SEC18_CTA	0	1	0	1	5	0.2	1.0
HXT2_TTA	0	0	1	1	3	0.333333333333	1.0
ALP1_TAG	1	0	0	1	4	0.25	1.0
ALP1_TAA	0	1	0	1	4	0.25	1.0
HAT1_CCC	0	2	0	2	6	0.333333333333	1.0
HAT1_CCG	0	1	0	1	6	0.166666666667	1.0
WHI3_CGC	0	1	0	2	4	0.5	0.5
WHI3_CGA	0	1	0	1	4	0.25	1.0
WHI3_CGG	0	1	0	1	4	0.25	1.0
GPX2_CCG	1	0	0	1	4	0.25	1.0
GDA1_ATA	0	1	0	1	5	0.2	1.0
RPL5_CAG	0	0	1	1	4	0.25	1.0
GCD6_TGC	0	2	0	2	5	0.4	1.0
ATS1_TTA	0	1	0	1	4	0.25	1.0
CDC4_ATA	0	0	1	1	5	0.2	1.0
MRPL40_CTA	0	0	1	1	4	0.25	1.0
MRPL40_CTC	1	0	1	2	4	0.5	1.0
MRPL40_CTG	0	1	0	1	4	0.25	1.0
PDH1_CTC	0	1	0	1	4	0.25	1.0
SUI3_TAA	0	0	2	2	4	0.5	1.0
PDH1_CTA	0	1	0	1	4	0.25	1.0
SUI3_TAG	1	0	0	1	4	0.25	1.0
RKI1_CCC	0	1	0	1	6	0.166666666667	1.0
MRPL40_CTT	0	1	0	1	4	0.25	1.0
VPH1_CGG	0	2	0	2	5	0.4	1.0
VPH1_CGA	0	1	0	1	5	0.2	1.0
VPH1_CGC	0	2	0	2	5	0.4	1.0
RAD1_TGA	1	0	0	1	4	0.25	1.0
SUI3_CTT	0	1	0	2	4	0.5	0.5
GAR1_ACG	1	0	0	1	6	0.166666666667	1.0
GAR1_ACC	0	1	0	1	6	0.166666666667	1.0
SUI3_CTA	0	1	0	2	4	0.5	0.5
SUI3_CTG	0	1	0	1	4	0.25	1.0
RTT109_GTC	0	1	0	1	5	0.2	1.0
IDH1_ATA	1	1	0	2	6	0.333333333333	1.0
RPN8_ACG	0	1	1	2	5	0.4	1.0
TPP1_GGC	1	0	1	2	4	0.5	1.0
ANT1_ATA	0	0	2	2	4	0.5	1.0
ADH1_GTG	1	0	1	2	6	0.333333333333	1.0
ARP4_TTA	0	0	1	1	5	0.2	1.0
EDC3_CTC	0	1	0	1	4	0.25	1.0
GLO3_CTT	0	2	0	2	5	0.4	1.0
GLO3_CTA	0	1	0	1	5	0.2	1.0
RAP1_GTG	0	1	0	1	5	0.2	1.0
RAP1_GTC	0	1	0	2	5	0.4	0.5
GLO3_CTG	0	1	0	1	5	0.2	1.0
PEP7_AGG	0	1	0	1	4	0.25	1.0
ATM1_CGC	0	1	0	2	5	0.4	0.5
PTP2_GCG	0	1	0	1	5	0.2	1.0
RPS21_CGT	0	1	0	1	4	0.25	1.0
FDH1_CCG	2	0	1	3	6	0.5	1.0
FDH1_CCA	0	0	1	1	6	0.166666666667	1.0
FDH1_CCC	0	1	0	1	6	0.166666666667	1.0
FDH1_CCT	0	2	1	3	6	0.5	1.0
CAN1_CGG	1	0	1	2	5	0.4	1.0
RPS21_CGA	1	0	0	1	4	0.25	1.0
RPS21_CGC	0	1	0	2	4	0.5	0.5
PPT2_TTA	0	1	0	1	4	0.25	1.0
CTP1_CAT	0	1	0	2	4	0.5	0.5
CTP1_CAG	0	1	0	1	4	0.25	1.0
CTP1_CAC	0	1	0	2	4	0.5	0.5
VRG4_CTC	0	1	0	1	5	0.2	1.0
AIP1_CGG	1	0	0	1	4	0.25	1.0
SDH3_GGG	1	0	1	2	5	0.4	1.0
AIP1_CGA	0	1	1	2	4	0.5	1.0
AIP1_CGC	0	1	0	1	4	0.25	1.0
PHO4_CTG	0	0	1	1	4	0.25	1.0
RPS3_GCA	0	0	1	1	5	0.2	1.0
ALG8_GGA	0	1	0	1	5	0.2	1.0
ALG8_GGC	0	1	0	1	5	0.2	1.0
ADE6_ACG	0	1	0	1	5	0.2	1.0
ATG8_AGT	0	1	0	2	4	0.5	0.5
ATG8_AGG	0	1	0	1	4	0.25	1.0
ATG8_AGC	1	0	1	2	4	0.5	1.0
RHO1_TTA	0	2	0	4	9	0.444444444444	0.5
TPP1_GGG	0	0	1	1	4	0.25	1.0
CWH41_TGC	1	1	0	3	6	0.5	0.666666666667
CWH41_TGA	2	0	0	3	6	0.5	0.666666666667
HXK1_ATA	1	0	0	2	5	0.4	0.5
TIM50_CGC	1	1	0	3	6	0.5	0.666666666667
SEC27_CCC	0	1	0	1	4	0.25	1.0
TIM50_CGA	1	0	1	2	6	0.333333333333	1.0
TIM50_CGG	1	0	1	2	6	0.333333333333	1.0
ERG2_CCA	0	1	0	1	5	0.2	1.0
ERG2_CCC	0	2	0	2	5	0.4	1.0
ERG2_CCG	0	0	1	1	5	0.2	1.0
ACO2_TGC	1	1	0	2	6	0.333333333333	1.0
ATP19_CAA	0	0	1	1	5	0.2	1.0
VCX1_CTG	0	1	1	2	4	0.5	1.0
SSB1_ATA	0	0	1	1	4	0.25	1.0
VCX1_CTC	0	1	0	1	4	0.25	1.0
VCX1_CTA	0	1	0	1	4	0.25	1.0
DUR3_GGC	0	1	0	1	4	0.25	1.0
OPI3_GAC	0	1	0	1	4	0.25	1.0
OPI3_GAG	0	1	0	1	4	0.25	1.0
GZF3_ACG	0	1	0	1	4	0.25	1.0
EFG1_GTC	0	1	0	1	5	0.2	1.0
SMF1_AGC	0	0	1	1	5	0.2	1.0
SMF1_AGA	0	0	1	1	5	0.2	1.0
PPR1_TAA	1	0	1	2	4	0.5	1.0
PPR1_TAC	0	1	0	1	4	0.25	1.0
PPR1_TAG	1	0	0	1	4	0.25	1.0
CMD1_ATA	0	1	0	1	5	0.2	1.0
HPT1_TTA	0	0	1	1	4	0.25	1.0
ATX1_TAA	1	0	0	1	4	0.25	1.0
MET8_GAG	0	1	0	1	4	0.25	1.0
MET8_GAC	0	1	0	1	4	0.25	1.0
RLP24_TTA	0	0	1	1	4	0.25	1.0
SMP3_CGA	0	1	0	1	4	0.25	1.0
SMP3_CGC	0	0	2	2	4	0.5	1.0
PEX5_AGA	0	0	1	1	5	0.2	1.0
SMP3_CGG	0	1	0	2	4	0.5	0.5
DBP8_CCG	0	0	1	1	5	0.2	1.0
PKH2_TGC	0	1	0	1	4	0.25	1.0
PKH2_TGT	0	1	0	1	4	0.25	1.0
LYS4_TGA	1	0	0	1	6	0.166666666667	1.0
LYS4_TGC	0	1	0	1	6	0.166666666667	1.0
AQY1_ACG	1	0	0	1	4	0.25	1.0
AQY1_ACA	0	1	0	1	4	0.25	1.0
PYK1_ACA	0	1	1	2	4	0.5	1.0
UBC4_TTT	1	0	1	2	4	0.5	1.0
PYK1_ACG	1	0	0	1	4	0.25	1.0
FET3_CAG	0	1	0	1	7	0.142857142857	1.0
ALG7_TAA	1	0	0	1	4	0.25	1.0
ERG20_CTA	1	0	0	1	5	0.2	1.0
ALG7_TAG	1	0	1	2	4	0.5	1.0
ALT1_GCG	1	0	0	2	4	0.5	0.5
MSH3_GCG	0	1	0	1	5	0.2	1.0
ERG4_TGA	0	0	1	1	4	0.25	1.0
GPI12_TAG	1	1	0	2	5	0.4	1.0
GPI12_TAA	2	0	0	2	5	0.4	1.0
ICL1_TAA	0	2	0	2	5	0.4	1.0
NAR1_AGC	0	1	0	1	4	0.25	1.0
GAL7_TGT	0	1	0	1	8	0.125	1.0
COX17_TAA	1	0	1	2	4	0.5	1.0
PRE3_TAA	0	2	0	2	5	0.4	1.0
GAL7_TGC	0	1	0	1	8	0.125	1.0
PRE3_TAC	0	1	0	1	5	0.2	1.0
MAS2_TAA	0	0	1	1	5	0.2	1.0
MAS2_TAG	0	1	1	2	5	0.4	1.0
PRE3_TAG	1	0	0	1	5	0.2	1.0
VAC8_CCC	0	1	0	1	6	0.166666666667	1.0
GPM2_TGC	0	1	0	1	4	0.25	1.0
PMT2_TGC	0	1	0	1	5	0.2	1.0
PMT2_TGA	1	0	0	1	5	0.2	1.0
MVD1_GCG	0	1	0	1	4	0.25	1.0
VPS45_GGG	0	1	0	1	4	0.25	1.0
PAN1_CAC	0	1	0	1	5	0.2	1.0
MAD2_CAC	0	1	0	1	5	0.2	1.0
PAN1_CAG	0	1	0	1	5	0.2	1.0
CDH1_GCG	0	1	0	1	6	0.166666666667	1.0
CDC11_GTG	0	1	0	1	5	0.2	1.0
BAT2_CAG	0	1	0	1	4	0.25	1.0
TOS1_GCG	0	1	0	1	4	0.25	1.0
BAT2_CAT	0	1	0	1	4	0.25	1.0
TIM17_GCG	0	2	0	2	6	0.333333333333	1.0
TIM17_GCA	0	2	0	2	6	0.333333333333	1.0
GDI1_TGC	0	1	0	2	5	0.4	0.5
HAC1_ATA	0	1	0	1	6	0.166666666667	1.0
HAC1_ATC	0	1	0	1	6	0.166666666667	1.0
HST2_CCC	0	1	1	2	5	0.4	1.0
CYC3_CCC	0	1	0	1	7	0.142857142857	1.0
MAD2_CAT	0	1	1	2	5	0.4	1.0
HST2_CCT	0	1	0	1	5	0.2	1.0
LIP2_TTG	0	1	0	1	4	0.25	1.0
LIP2_TTA	0	1	0	1	4	0.25	1.0
CYC3_CCG	0	1	0	1	7	0.142857142857	1.0
PHO84_ACG	1	0	0	1	4	0.25	1.0
PHO84_ACA	0	0	2	2	4	0.5	1.0
IES6_CTC	0	1	0	1	4	0.25	1.0
IES6_CTA	0	1	0	1	4	0.25	1.0
IES6_CTG	0	1	0	1	4	0.25	1.0
IES6_CTT	0	1	0	1	4	0.25	1.0
UGA4_TAA	0	1	0	1	4	0.25	1.0
HTA2_CCT	1	0	1	2	4	0.5	1.0
HTB1_GAG	1	0	1	2	4	0.5	1.0
GND1_ATA	1	0	0	1	5	0.2	1.0
SPT16_GAG	0	1	0	1	5	0.2	1.0
ACC1_GCG	0	1	0	1	6	0.166666666667	1.0
SCW4_CAG	0	1	0	1	4	0.25	1.0
HTA2_CCA	0	0	1	1	4	0.25	1.0
UGA4_ACG	0	1	0	1	4	0.25	1.0
MGE1_TTG	0	1	0	1	4	0.25	1.0
KGD1_GGG	0	1	0	1	5	0.2	1.0
PGM2_TAA	1	1	0	2	5	0.4	1.0
PGM2_TAC	0	1	0	1	5	0.2	1.0
PGM2_TAG	1	1	0	2	5	0.4	1.0
TUB2_TCG	0	1	0	1	4	0.25	1.0
RPA12_AGA	0	0	1	1	4	0.25	1.0
UAP1_TAA	0	0	1	1	4	0.25	1.0
UAP1_TAG	0	0	1	1	4	0.25	1.0
RFA1_AGG	0	1	0	1	4	0.25	1.0
UAP1_ACG	0	1	0	1	4	0.25	1.0
TRS33_AGG	0	2	0	2	5	0.4	1.0
SER1_TAG	1	0	0	1	4	0.25	1.0
LEU4_ACG	2	0	0	2	5	0.4	1.0
PDE1_CGG	1	0	0	1	4	0.25	1.0
PDE1_CGA	0	1	0	1	4	0.25	1.0
HOG1_AGG	0	1	0	1	6	0.166666666667	1.0
UBC1_CAC	0	1	0	1	4	0.25	1.0
HMX1_TGT	0	1	0	1	4	0.25	1.0
TOA1_CTG	0	1	0	1	4	0.25	1.0
TOA1_CTA	1	0	1	2	4	0.5	1.0
ACP1_TTA	1	1	0	2	6	0.333333333333	1.0
NMD3_CGC	1	0	1	2	4	0.5	1.0
GLN1_AGT	1	1	0	2	6	0.333333333333	1.0
NMD3_CGA	0	1	0	1	4	0.25	1.0
NMD3_CGG	1	0	1	2	4	0.5	1.0
GYP1_TAA	1	0	1	2	4	0.5	1.0
GLN1_AGG	1	0	0	1	6	0.166666666667	1.0
GLN1_AGC	0	1	0	1	6	0.166666666667	1.0
GLN1_AGA	0	0	1	1	6	0.166666666667	1.0
ETR1_ATA	0	1	0	1	5	0.2	1.0
NIT3_CGA	1	0	1	2	4	0.5	1.0
LEU5_TGT	0	1	0	1	4	0.25	1.0
GLC7_GGG	0	1	0	1	4	0.25	1.0
MNP2_AAT	0	1	0	1	4	0.25	1.0
SPT8_TAA	0	0	1	1	4	0.25	1.0
MNP2_AAA	0	1	0	2	4	0.5	0.5
UBC1_CAT	0	0	1	1	4	0.25	1.0
SFC1_ACG	1	0	1	2	5	0.4	1.0
SFC1_ACC	0	0	1	1	5	0.2	1.0
NOG1_ATA	0	1	0	1	4	0.25	1.0
FAA4_GGG	0	0	2	2	4	0.5	1.0
CAP1_TAA	1	0	1	2	4	0.5	1.0
TFB1_AGG	0	1	0	1	4	0.25	1.0
ATP5_GGA	0	1	1	2	7	0.285714285714	1.0
ATP5_GGC	1	1	1	3	7	0.428571428571	1.0
ATP5_GGG	2	0	0	2	7	0.285714285714	1.0
UBP1_CGC	0	1	1	2	4	0.5	1.0
MES1_ATC	0	0	1	1	5	0.2	1.0
MES1_ATA	0	1	1	2	5	0.4	1.0
EAF7_ATC	0	1	1	2	4	0.5	1.0
DIP5_CGC	0	1	0	1	4	0.25	1.0
LSC1_CTG	1	1	0	3	6	0.5	0.666666666667
LSC1_CTA	0	1	0	2	6	0.333333333333	0.5
LSC1_CTC	0	1	0	1	6	0.166666666667	1.0
CPA1_GCG	0	0	2	2	4	0.5	1.0
PHA2_AGG	0	0	1	1	4	0.25	1.0
YME1_CTT	0	1	0	1	4	0.25	1.0
IDI1_GGC	0	2	1	3	6	0.5	1.0
YME1_CTA	0	1	0	1	4	0.25	1.0
IDI1_GGG	0	2	1	3	6	0.5	1.0
RPL39_AAA	1	0	0	2	4	0.5	0.5
SLH1_GTG	0	0	1	1	4	0.25	1.0
APM1_GCG	0	1	0	1	4	0.25	1.0
RPL39_AAT	1	0	0	1	4	0.25	1.0
MIT1_GCG	0	1	0	1	4	0.25	1.0
GAC1_CCG	0	1	0	1	4	0.25	1.0
TAL1_TAT	0	2	0	2	6	0.333333333333	1.0
ERG1_GCG	1	1	1	3	7	0.428571428571	1.0
TAL1_TAG	1	0	0	1	6	0.166666666667	1.0
ERG10_GCG	2	0	0	2	6	0.333333333333	1.0
GNA1_ACC	0	1	0	1	7	0.142857142857	1.0
TAL1_TAA	0	1	0	1	6	0.166666666667	1.0
SER1_ATA	0	1	0	1	4	0.25	1.0
PEP12_TGC	0	1	0	1	4	0.25	1.0
YME1_TAA	1	0	0	2	4	0.5	0.5
TAL1_GCA	1	1	0	2	6	0.333333333333	1.0
YME1_TAG	1	0	0	1	4	0.25	1.0
TAL1_GCG	1	0	0	1	6	0.166666666667	1.0
LIP5_TGT	0	0	1	1	5	0.2	1.0
DUT1_TAA	1	0	0	1	4	0.25	1.0
DUT1_TAG	0	1	0	1	4	0.25	1.0
GNA1_ACG	0	1	0	1	7	0.142857142857	1.0
ALR1_GGC	0	1	0	1	4	0.25	1.0
TOK1_TGA	0	0	2	2	5	0.4	1.0
PEP12_TGT	1	0	0	1	4	0.25	1.0
HRK1_CTA	0	1	0	1	5	0.2	1.0
DAL4_CTC	0	1	0	1	4	0.25	1.0
PDC1_CTA	0	1	1	2	5	0.4	1.0
PDC1_CTG	0	2	0	2	5	0.4	1.0
DAL4_CTG	0	1	0	1	4	0.25	1.0
GRS1_GTG	0	1	1	2	5	0.4	1.0
GAS4_GGG	0	1	0	1	4	0.25	1.0
PDC1_CTT	0	1	0	1	5	0.2	1.0
ARG3_ATA	0	1	0	1	5	0.2	1.0
SVF1_AGT	0	1	0	1	4	0.25	1.0
LEU3_CTG	0	1	0	1	5	0.2	1.0
PGK1_CAT	0	2	1	3	9	0.333333333333	1.0
SVF1_AGG	0	0	2	2	4	0.5	1.0
SVF1_AGC	0	1	0	1	4	0.25	1.0
ECM4_GGG	1	0	0	2	4	0.5	0.5
PGK1_CAG	0	3	1	4	9	0.444444444444	1.0
ECM4_GGC	0	1	0	1	4	0.25	1.0
NHX1_TAG	0	0	2	2	4	0.5	1.0
NHX1_TAA	1	0	0	1	4	0.25	1.0
MRP17_AGT	0	1	0	1	4	0.25	1.0
UBI4_AAT	0	1	0	1	7	0.142857142857	1.0
IDH2_TCA	0	1	0	1	7	0.142857142857	1.0
GPX2_AGC	0	0	2	2	4	0.5	1.0
IDH2_TCG	0	1	0	1	7	0.142857142857	1.0
SDH1_ATA	1	1	0	4	9	0.444444444444	0.5
MRP17_AGC	1	0	0	1	4	0.25	1.0
MRP17_AGG	0	1	0	1	4	0.25	1.0
CAF16_GGC	0	0	1	1	4	0.25	1.0
RRP12_CTA	0	1	0	1	4	0.25	1.0
RRP12_CTG	0	1	0	1	4	0.25	1.0
UBI4_AAA	0	1	1	2	7	0.285714285714	1.0
CDC24_TGA	1	1	0	3	6	0.5	0.666666666667
DUS4_TGA	1	0	0	1	4	0.25	1.0
DUS4_TGC	0	1	0	1	4	0.25	1.0
VPS27_TAG	1	0	0	1	4	0.25	1.0
SYP1_TGC	1	0	1	2	4	0.5	1.0
FRE7_CCC	0	1	0	1	5	0.2	1.0
VPS27_TAA	0	1	0	1	4	0.25	1.0
GST3_TGT	1	0	0	1	4	0.25	1.0
CMK2_CTG	0	1	0	1	5	0.2	1.0
RCY1_CTC	0	1	0	1	4	0.25	1.0
NSA2_CTC	1	0	0	1	4	0.25	1.0
ARG2_AGG	0	1	0	1	5	0.2	1.0
NSA2_CTA	0	0	2	2	4	0.5	1.0
NSA2_CTG	1	0	0	1	4	0.25	1.0
ARG2_AGC	0	1	0	1	5	0.2	1.0
ARG2_AGA	0	0	1	1	5	0.2	1.0
HNT1_GTT	0	1	0	1	4	0.25	1.0
CDS1_GCG	1	0	1	2	4	0.5	1.0
ARG2_AGT	0	0	1	1	5	0.2	1.0
ILV6_ATA	1	0	0	1	4	0.25	1.0
HNT1_GTG	0	1	0	1	4	0.25	1.0
TFG1_CTC	0	1	0	1	4	0.25	1.0
SVF1_TAG	1	0	0	1	4	0.25	1.0
SVF1_TAA	0	0	2	2	4	0.5	1.0
GST3_TGA	1	0	1	2	4	0.5	1.0
SVF1_TAT	0	1	0	1	4	0.25	1.0
PSF2_GAG	0	1	0	1	5	0.2	1.0
ARP3_CTG	0	1	0	1	6	0.166666666667	1.0
GST3_TGC	1	0	0	1	4	0.25	1.0
ARP3_CTA	0	1	0	1	6	0.166666666667	1.0
ARP3_CTC	0	1	0	1	6	0.166666666667	1.0
MIM1_GTC	2	0	0	2	5	0.4	1.0
MIM1_GTA	1	0	0	2	5	0.4	0.5
RPT4_AGG	0	1	1	2	5	0.4	1.0
ARD1_GTC	0	1	0	1	4	0.25	1.0
RPT4_AGC	1	0	1	2	5	0.4	1.0
BNA4_TAA	1	0	0	1	4	0.25	1.0
BNA4_TAG	1	0	0	1	4	0.25	1.0
GPM2_ACG	0	1	0	1	4	0.25	1.0
GPM2_ACC	0	1	0	1	4	0.25	1.0
PEX14_CTG	0	0	1	1	6	0.166666666667	1.0
PEX14_CTC	0	1	0	1	6	0.166666666667	1.0
PEX14_CTA	0	2	0	2	6	0.333333333333	1.0
CAR1_CGA	1	0	1	2	5	0.4	1.0
RAP1_CAC	0	1	0	2	5	0.4	0.5
CAR1_CGC	0	1	0	1	5	0.2	1.0
RAP1_CAG	0	1	0	1	5	0.2	1.0
CAR1_CGG	1	0	0	1	5	0.2	1.0
PEX14_CTT	0	1	0	1	6	0.166666666667	1.0
APC5_TAA	1	0	1	2	5	0.4	1.0
CBF5_CTG	0	1	1	2	4	0.5	1.0
CBF5_CTC	0	1	0	1	4	0.25	1.0
CAR1_CGT	0	2	0	2	5	0.4	1.0
CBF5_CTA	1	0	0	1	4	0.25	1.0
MMS2_CTC	0	1	0	1	4	0.25	1.0
MMS2_CTA	1	0	1	2	4	0.5	1.0
MMS2_CTG	0	1	1	2	4	0.5	1.0
ALT1_TGC	0	1	0	1	4	0.25	1.0
ALT1_TGA	1	0	0	1	4	0.25	1.0
SAD1_TCG	0	1	0	1	4	0.25	1.0
AAT1_GCA	0	1	0	1	4	0.25	1.0
ENT3_CCG	1	0	0	1	4	0.25	1.0
AAT1_GCG	0	1	0	2	4	0.5	0.5
SDH3_CTA	0	1	0	1	5	0.2	1.0
CAT1_TCA	0	1	0	1	6	0.166666666667	1.0
SDH3_CTG	0	1	0	1	5	0.2	1.0
CAT1_TCG	0	1	0	1	6	0.166666666667	1.0
CDC8_CCT	0	0	1	1	4	0.25	1.0
REV3_AGG	0	1	0	1	5	0.2	1.0
CAT1_TCT	0	1	0	1	6	0.166666666667	1.0
CDC8_CCC	0	0	1	1	4	0.25	1.0
GST3_ACC	0	1	1	2	4	0.5	1.0
CDC8_CCA	0	1	1	2	4	0.5	1.0
CDC8_CCG	0	1	1	2	4	0.5	1.0
NAR1_CTC	0	1	0	1	4	0.25	1.0
SSK1_TAA	2	0	0	2	6	0.333333333333	1.0
FUM1_GGG	0	1	0	1	5	0.2	1.0
SNU23_ATA	0	1	0	1	4	0.25	1.0
DUS3_CGG	0	1	0	1	4	0.25	1.0
DUS3_CGA	0	1	0	1	4	0.25	1.0
RAS2_TCT	0	1	0	1	6	0.166666666667	1.0
ADE4_GGC	0	1	0	1	5	0.2	1.0
CKB2_TCT	0	1	1	2	4	0.5	1.0
SEH1_CCG	0	1	0	1	5	0.2	1.0
HOM2_GGG	0	1	0	1	5	0.2	1.0
TOM40_CAT	0	1	0	1	6	0.166666666667	1.0
ALG12_ACT	0	1	0	1	5	0.2	1.0
SWD2_TGA	1	0	0	1	5	0.2	1.0
PEX14_TAG	1	0	0	1	6	0.166666666667	1.0
SWD2_TGC	0	1	0	2	5	0.4	0.5
PEX14_TAC	0	1	0	1	6	0.166666666667	1.0
PEX14_TAA	0	1	1	2	6	0.333333333333	1.0
PCL1_TAG	0	0	1	1	4	0.25	1.0
PCL1_TAA	0	0	1	1	4	0.25	1.0
PCL1_TAC	0	1	0	1	4	0.25	1.0
ISN1_CAC	0	1	0	1	4	0.25	1.0
PHO2_CAG	0	0	1	1	5	0.2	1.0
DLD1_CGC	1	0	0	3	6	0.5	0.333333333333
DLD1_CGA	0	1	0	1	6	0.166666666667	1.0
SSC1_AGG	1	0	1	2	4	0.5	1.0
RRP3_TGC	0	1	0	1	4	0.25	1.0
SSC1_AGT	0	1	0	1	4	0.25	1.0
APN2_CTC	0	1	0	1	6	0.166666666667	1.0
RPS21_GTG	0	0	1	1	4	0.25	1.0
RPS21_GTT	0	1	0	1	4	0.25	1.0
ERG13_ATA	1	0	1	2	4	0.5	1.0
RFX1_GGG	0	1	0	1	4	0.25	1.0
SFT2_TAA	1	0	0	1	4	0.25	1.0
GPM1_GAG	0	1	0	1	6	0.166666666667	1.0
RPB4_GGC	0	2	0	2	5	0.4	1.0
NOP8_CGG	1	0	0	1	4	0.25	1.0
GDH2_TGA	1	0	0	1	6	0.166666666667	1.0
NOP8_CGC	0	1	0	2	4	0.5	0.5
NMT1_GGC	0	1	0	1	7	0.142857142857	1.0
NMT1_GGG	0	1	0	1	7	0.142857142857	1.0
APN2_CCG	0	1	0	1	6	0.166666666667	1.0
DLD1_CGG	0	2	0	2	6	0.333333333333	1.0
PWP1_ACG	0	1	0	1	5	0.2	1.0
RPE1_AGG	1	0	0	1	4	0.25	1.0
RPE1_AGT	0	1	0	1	4	0.25	1.0
RPO41_CGG	0	1	0	1	5	0.2	1.0
ALG8_CTC	0	1	0	1	5	0.2	1.0
ALG8_CTG	0	1	0	1	5	0.2	1.0
HIS5_GGG	0	1	0	1	6	0.166666666667	1.0
FTH1_GGG	0	1	0	1	4	0.25	1.0
SFT2_CCG	0	0	1	1	4	0.25	1.0
MRPL19_TCG	0	0	1	1	4	0.25	1.0
HEM12_TGC	0	0	1	1	4	0.25	1.0
DEP1_CGC	0	1	0	1	4	0.25	1.0
HEM12_TGA	1	0	0	1	4	0.25	1.0
DEP1_CGG	0	1	0	1	4	0.25	1.0
TPS2_CTG	0	1	0	1	6	0.166666666667	1.0
DUR3_TAG	0	0	2	2	4	0.5	1.0
DUR3_TAA	0	0	2	2	4	0.5	1.0
ISA2_AAC	0	1	0	1	5	0.2	1.0
DUR3_AGG	0	1	0	1	4	0.25	1.0
DUR3_AGC	0	0	2	2	4	0.5	1.0
GPH1_CGG	0	0	1	1	6	0.166666666667	1.0
QCR10_GGT	0	1	0	1	5	0.2	1.0
QCR10_GGC	0	1	1	2	5	0.4	1.0
QCR10_GGA	2	0	0	2	5	0.4	1.0
QCR10_GGG	1	0	0	1	5	0.2	1.0
COX13_AGT	0	0	1	1	5	0.2	1.0
RLM1_CGC	0	1	0	2	4	0.5	0.5
RLM1_CGA	0	1	0	1	4	0.25	1.0
COX13_AGG	1	0	0	1	5	0.2	1.0
COX13_AGC	0	1	0	1	5	0.2	1.0
HTP1_CTT	0	2	0	2	6	0.333333333333	1.0
ALG5_CCC	0	2	0	2	5	0.4	1.0
ALG5_CCG	0	1	0	1	5	0.2	1.0
SIW14_TAG	0	0	2	2	4	0.5	1.0
RPC34_CGG	1	0	1	2	4	0.5	1.0
PTR2_CCG	2	0	0	2	5	0.4	1.0
RPC34_CGC	1	0	0	1	4	0.25	1.0
ORC1_TGC	0	1	0	1	5	0.2	1.0
RPC34_CGA	1	0	1	2	4	0.5	1.0
ORC1_TGA	1	0	0	1	5	0.2	1.0
FTR1_CGC	2	0	0	2	5	0.4	1.0
FTR1_CGA	0	2	0	2	5	0.4	1.0
FTR1_CGG	0	1	0	2	5	0.4	0.5
CAM1_GAA	0	1	0	1	6	0.166666666667	1.0
ATP18_GTA	1	1	0	2	6	0.333333333333	1.0
RPC34_CGT	0	1	0	1	4	0.25	1.0
ATP18_GTG	1	1	0	2	6	0.333333333333	1.0
ERV1_TAA	0	1	1	2	4	0.5	1.0
ERV1_TAG	0	0	1	1	4	0.25	1.0
ATP12_TGT	0	2	0	2	5	0.4	1.0
PAB1_CAT	0	1	0	1	5	0.2	1.0
TPI1_GTA	2	1	0	4	9	0.444444444444	0.75
GPH1_CGC	1	1	0	2	6	0.333333333333	1.0
ERV1_TAT	0	1	0	1	4	0.25	1.0
TPI1_GTT	0	1	0	1	9	0.111111111111	1.0
ARP4_TGA	1	0	1	2	5	0.4	1.0
ARP4_TGC	0	1	0	1	5	0.2	1.0
HNT2_ACT	0	0	2	2	4	0.5	1.0
GCV3_GTG	0	1	0	1	5	0.2	1.0
GCV3_GTA	0	2	0	2	5	0.4	1.0
ERG5_GCG	1	1	0	3	7	0.428571428571	0.666666666667
HNT2_ACG	0	1	0	1	4	0.25	1.0
MSF1_TAA	2	0	0	2	5	0.4	1.0
PKC1_CCG	0	1	0	1	9	0.111111111111	1.0
TUB4_GCG	0	1	0	1	5	0.2	1.0
PKC1_CCT	0	1	0	1	9	0.111111111111	1.0
HEM3_CCG	0	1	0	1	4	0.25	1.0
PRE8_TCC	0	1	0	1	4	0.25	1.0
SEC4_AGG	1	0	0	1	4	0.25	1.0
ATG17_ACG	0	1	0	1	5	0.2	1.0
ALA1_TAG	1	0	0	2	6	0.333333333333	0.5
ALA1_TAA	0	1	0	2	6	0.333333333333	0.5
LPD1_CGC	1	0	1	2	5	0.4	1.0
HAT1_AGT	0	0	1	1	6	0.166666666667	1.0
LPD1_CGA	1	0	1	2	5	0.4	1.0
RPC10_GCG	1	0	1	2	4	0.5	1.0
SRP1_CGA	0	1	0	1	4	0.25	1.0
APS3_CCC	0	1	0	1	4	0.25	1.0
APS3_CCA	0	1	0	1	4	0.25	1.0
APS3_CCG	0	1	1	2	4	0.5	1.0
TOM20_TAA	1	0	0	1	4	0.25	1.0
TOM20_TAG	1	0	1	2	4	0.5	1.0
RPP0_CTT	0	2	0	2	5	0.4	1.0
CCS1_GCG	0	1	1	2	4	0.5	1.0
ATP2_ACG	2	1	1	5	10	0.5	0.8
ATP2_ACA	0	2	1	3	10	0.3	1.0
RPP0_CTC	1	0	1	2	5	0.4	1.0
MEF2_TAA	1	0	0	2	4	0.5	0.5
MEF2_TAG	0	1	0	2	4	0.5	0.5
ALG6_GCG	0	1	0	2	7	0.285714285714	0.5
PRX1_GAG	0	1	0	1	6	0.166666666667	1.0
TUP1_CGC	0	1	0	1	4	0.25	1.0
TUP1_CGA	0	1	0	2	4	0.5	0.5
TUP1_CGG	0	1	0	2	4	0.5	0.5
PRE8_GTA	0	1	0	1	4	0.25	1.0
ATP17_ACA	0	2	1	4	8	0.5	0.75
ATP17_ACC	3	0	1	4	8	0.5	1.0
HSE1_CGG	0	1	0	1	4	0.25	1.0
HSE1_CGC	0	1	0	1	4	0.25	1.0
HHT2_ACA	0	0	1	1	4	0.25	1.0
HHT2_ACG	1	0	0	1	4	0.25	1.0
PGI1_TCG	0	1	1	2	5	0.4	1.0
RPS7A_GGC	1	0	0	1	4	0.25	1.0
MCM1_CTG	0	2	0	2	5	0.4	1.0
RPS7A_GGA	1	0	0	1	4	0.25	1.0
MCM1_CTA	0	1	0	2	5	0.4	0.5
SFP1_CTT	0	1	0	1	5	0.2	1.0
MCM1_CTC	0	1	0	2	5	0.4	0.5
FRS1_TAG	0	0	1	1	5	0.2	1.0
HUT1_CTC	0	1	0	1	5	0.2	1.0
FRS1_TAA	0	0	1	1	5	0.2	1.0
SFP1_CTA	0	1	0	1	5	0.2	1.0
MCM1_CTT	0	1	0	2	5	0.4	0.5
PST1_CGA	0	0	1	1	4	0.25	1.0
PST1_CGC	0	1	0	2	4	0.5	0.5
RPS15_CAT	0	1	1	2	4	0.5	1.0
ERG12_AGC	0	1	0	1	6	0.166666666667	1.0
ATP2_TGC	2	0	1	4	10	0.4	0.75
RPS20_TAC	0	0	1	1	4	0.25	1.0
RPS15_CAA	0	0	1	1	4	0.25	1.0
PST1_CGT	1	0	1	2	4	0.5	1.0
RPS15_CAG	0	0	1	1	4	0.25	1.0
TAF12_TTC	0	0	1	1	4	0.25	1.0
RPS20_TAT	0	0	1	1	4	0.25	1.0
VMA7_GTC	0	1	1	2	5	0.4	1.0
VMA7_GTG	0	1	0	1	5	0.2	1.0
SEC4_CAC	0	1	0	1	4	0.25	1.0
OST1_CGG	1	0	1	3	7	0.428571428571	0.666666666667
OST1_CGA	0	1	0	3	7	0.428571428571	0.333333333333
OST1_CGC	1	1	0	3	7	0.428571428571	0.666666666667
SEC4_CAT	0	1	0	1	4	0.25	1.0
COX15_GCG	0	1	1	2	5	0.4	1.0
CCT6_AGG	0	2	0	2	5	0.4	1.0
VPS41_CGC	1	0	1	2	4	0.5	1.0
ATP2_TGT	0	3	0	4	10	0.4	0.75
VPS41_CGG	0	1	0	1	4	0.25	1.0
ENO1_AGT	1	0	1	2	8	0.25	1.0
SLD5_CCC	1	0	0	1	4	0.25	1.0
SLD5_CCG	0	1	0	1	4	0.25	1.0
ENO1_AGA	1	0	0	3	8	0.375	0.333333333333
ENO1_AGC	1	1	0	4	8	0.5	0.5
ENO1_AGG	0	0	1	1	8	0.125	1.0
COX20_GGG	0	1	0	1	4	0.25	1.0
MSS4_CTC	0	2	0	2	6	0.333333333333	1.0
MOB2_AGG	0	1	0	1	4	0.25	1.0
TIM13_TTT	0	2	0	2	5	0.4	1.0
LSC1_GGC	0	1	0	1	6	0.166666666667	1.0
GPH1_CAG	0	1	0	1	6	0.166666666667	1.0
MRPL25_GGC	0	1	0	1	4	0.25	1.0
LSC1_GGG	0	2	1	3	6	0.5	1.0
TIM13_TTG	0	1	0	1	5	0.2	1.0
TIM13_TTC	1	1	0	2	5	0.4	1.0
TIM13_TTA	1	1	0	2	5	0.4	1.0
TOM70_CTC	0	1	0	1	7	0.142857142857	1.0
TOM70_CTA	0	1	0	2	7	0.285714285714	0.5
VMA6_TCG	0	1	0	1	4	0.25	1.0
MCT1_CGC	0	0	2	2	4	0.5	1.0
TOM70_CTT	0	1	0	1	7	0.142857142857	1.0
PFS2_TGC	0	1	0	1	4	0.25	1.0
CFT1_AGG	0	1	0	1	4	0.25	1.0
CAN1_GAC	0	1	0	1	5	0.2	1.0
DIE2_TGC	0	1	0	1	4	0.25	1.0
SPF1_CGA	0	1	0	2	5	0.4	0.5
SUB2_ACA	0	1	0	1	4	0.25	1.0
RHO1_CTC	0	2	0	3	9	0.333333333333	0.666666666667
SUB2_ACG	1	0	0	1	4	0.25	1.0
GLT1_CGG	2	0	0	3	8	0.375	0.666666666667
GLT1_CGC	1	1	0	2	8	0.25	1.0
GLT1_CGA	1	1	0	2	8	0.25	1.0
PGM2_GGG	0	1	0	1	5	0.2	1.0
PMC1_TGA	0	0	1	1	5	0.2	1.0
SEC61_AAA	0	1	0	1	5	0.2	1.0
PMC1_TGC	0	2	0	2	5	0.4	1.0
ALG9_CGA	0	1	0	1	6	0.166666666667	1.0
EGD1_GAG	0	1	0	1	4	0.25	1.0
EGD1_GAA	0	1	0	1	4	0.25	1.0
ALG9_CGG	0	1	0	2	6	0.333333333333	0.5
BNI4_TGC	0	0	2	2	4	0.5	1.0
RPN7_CTC	0	1	0	1	4	0.25	1.0
BNI4_TGG	1	0	0	2	4	0.5	0.5
MRPL3_CAC	0	1	0	1	4	0.25	1.0
PTR2_TAA	0	2	0	2	5	0.4	1.0
MRPL3_CAG	0	1	0	1	4	0.25	1.0
HIS5_CAT	0	1	0	1	6	0.166666666667	1.0
HIS5_CAC	0	2	0	2	6	0.333333333333	1.0
MEC1_TCT	0	1	0	1	4	0.25	1.0
NAG1_TTA	1	0	1	3	8	0.375	0.666666666667
NAG1_TTG	0	1	0	1	8	0.125	1.0
MRPL37_GCC	0	1	0	1	4	0.25	1.0
RPA12_TGG	0	0	1	1	4	0.25	1.0
MRPL37_GCA	0	1	0	1	4	0.25	1.0
MEC1_CCC	0	1	0	1	4	0.25	1.0
RPA12_TGA	0	1	1	2	4	0.5	1.0
CBF1_ATT	0	1	0	1	4	0.25	1.0
VPS29_TAG	1	0	0	1	4	0.25	1.0
VPS29_TAA	0	1	0	1	4	0.25	1.0
PEX7_TGA	2	0	0	2	5	0.4	1.0
ACP1_ACA	1	1	0	3	6	0.5	0.666666666667
SWI5_TCC	0	0	1	1	4	0.25	1.0
SWI5_TCG	0	0	1	1	4	0.25	1.0
RHO1_CTT	0	1	0	1	9	0.111111111111	1.0
STM1_GCA	0	1	0	1	4	0.25	1.0
SAH1_CAG	1	0	0	1	4	0.25	1.0
STM1_GCG	0	0	1	1	4	0.25	1.0
LKH1_GCG	0	1	0	1	5	0.2	1.0
SAH1_CAT	0	0	2	2	4	0.5	1.0
TIM10_TAT	0	2	0	2	5	0.4	1.0
LAC1_AGC	0	1	0	1	4	0.25	1.0
TIM10_TAG	1	0	0	1	5	0.2	1.0
TIM10_TAC	1	1	0	2	5	0.4	1.0
TIM10_TAA	0	1	1	2	5	0.4	1.0
QCR10_CAT	1	1	0	2	5	0.4	1.0
QCR10_CAC	0	2	0	2	5	0.4	1.0
QCR10_CAG	1	1	0	2	5	0.4	1.0
YCK2_TAG	0	0	2	2	4	0.5	1.0
YCK2_TAA	0	0	2	2	4	0.5	1.0
NMT1_TCA	0	1	0	1	7	0.142857142857	1.0
NMT1_TCG	0	1	1	2	7	0.285714285714	1.0
FMT1_CGC	1	0	1	2	5	0.4	1.0
PRO1_CGG	0	1	1	2	4	0.5	1.0
GRR1_TGA	1	0	0	1	5	0.2	1.0
PRO1_CGA	0	1	0	1	4	0.25	1.0
PRO1_CGC	0	1	0	1	4	0.25	1.0
ERV1_CTC	0	0	1	1	4	0.25	1.0
RPE1_TAT	0	1	0	1	4	0.25	1.0
RPE1_CTC	0	1	0	1	4	0.25	1.0
RPE1_CTA	0	1	0	1	4	0.25	1.0
RPE1_CTG	0	1	0	1	4	0.25	1.0
ALG8_AAA	0	1	0	1	5	0.2	1.0
GAL7_CGA	0	2	0	2	8	0.25	1.0
PGK1_GTA	1	2	0	4	9	0.444444444444	0.75
GAL7_CGC	0	1	1	2	8	0.25	1.0
MAC1_CGG	0	1	0	1	3	0.333333333333	1.0
GAL7_CGG	1	2	1	4	8	0.5	1.0
PGK1_GTG	3	0	0	4	9	0.444444444444	0.75
DIM1_CGA	0	2	0	2	5	0.4	1.0
DIM1_CGC	0	2	0	2	5	0.4	1.0
DIM1_CGG	2	0	0	2	5	0.4	1.0
PGK1_TTA	1	1	0	4	9	0.444444444444	0.5
PSF2_CTC	0	1	1	2	5	0.4	1.0
PSF2_CTG	0	1	0	1	5	0.2	1.0
PRE3_CCA	0	0	1	1	5	0.2	1.0
ERG20_GGG	2	0	0	2	5	0.4	1.0
PRE3_CCC	0	1	0	1	5	0.2	1.0
ERG20_GGA	1	0	1	2	5	0.4	1.0
ERG20_GGC	0	1	0	1	5	0.2	1.0
PRE3_CCG	0	0	1	1	5	0.2	1.0
PRE3_CCT	0	1	0	1	5	0.2	1.0
ERG28_TCA	0	1	1	2	5	0.4	1.0
PEX5_TGA	1	0	0	1	5	0.2	1.0
PEX5_TGC	0	1	0	1	5	0.2	1.0
RCY1_TAG	1	0	0	1	4	0.25	1.0
ERG4_CCG	0	1	0	1	4	0.25	1.0
ERG28_TCT	0	1	0	1	5	0.2	1.0
FTR1_GAG	0	1	0	1	5	0.2	1.0
LYS4_GGG	0	0	1	1	6	0.166666666667	1.0
CYS3_AGC	1	1	0	2	6	0.333333333333	1.0
SWI3_CGC	0	1	0	1	4	0.25	1.0
MDL2_TAA	1	0	0	1	4	0.25	1.0
UMP1_ATC	0	0	1	1	4	0.25	1.0
UMP1_ATA	0	1	0	1	4	0.25	1.0
KGD2_CGC	0	1	0	2	6	0.333333333333	0.5
UMP1_ATT	0	1	0	1	4	0.25	1.0
KGD2_CGA	1	1	0	3	6	0.5	0.666666666667
KGD2_CGG	1	0	0	1	6	0.166666666667	1.0
UTP13_AGG	0	1	0	1	5	0.2	1.0
RPL5_GCG	0	0	1	1	4	0.25	1.0
HTP2_AAT	0	2	0	2	5	0.4	1.0
RPN6_GAG	0	1	0	1	4	0.25	1.0
ORC4_CGC	0	1	0	1	4	0.25	1.0
DBP3_TCG	0	1	0	1	5	0.2	1.0
SRP101_TGA	1	0	0	2	4	0.5	0.5
SRP101_TGC	1	0	0	1	4	0.25	1.0
RPF2_GGG	0	1	0	1	4	0.25	1.0
VMA2_GTA	0	1	0	1	5	0.2	1.0
POR1_TTA	0	2	0	2	5	0.4	1.0
RPF2_GGC	0	1	0	1	4	0.25	1.0
CRN1_CGG	0	0	1	1	4	0.25	1.0
SLY1_AGG	0	1	0	1	4	0.25	1.0
CRN1_CGC	1	0	1	2	4	0.5	1.0
CRN1_CGA	0	1	0	1	4	0.25	1.0
POR1_TTT	0	1	0	1	5	0.2	1.0
VMA4_ACA	0	0	1	1	6	0.166666666667	1.0
CBF5_TGC	1	0	1	2	4	0.5	1.0
VMA4_ACG	2	0	0	2	6	0.333333333333	1.0
FBA1_AGT	1	1	0	2	7	0.285714285714	1.0
POR1_CAT	0	2	0	2	5	0.4	1.0
RPC19_TTT	0	1	0	1	4	0.25	1.0
FBA1_AGC	3	0	0	3	7	0.428571428571	1.0
FBA1_AGA	0	0	1	1	7	0.142857142857	1.0
POR1_CAG	0	1	0	2	5	0.4	0.5
RPC19_TTC	1	0	0	2	4	0.5	0.5
RPC19_TTA	0	1	0	1	4	0.25	1.0
CYB5_AGT	0	1	0	1	4	0.25	1.0
HSP31_ACG	0	1	0	1	4	0.25	1.0
CYB5_AGC	0	1	0	2	4	0.5	0.5
CYB5_AGA	0	1	0	1	4	0.25	1.0
RPL29_AGA	0	0	1	1	4	0.25	1.0
COX7_TAA	1	0	0	2	4	0.5	0.5
RPS7A_CAT	0	0	2	2	4	0.5	1.0
COX7_TAG	1	0	0	1	4	0.25	1.0
TOS1_TGC	0	0	2	2	4	0.5	1.0
RPS7A_CAC	0	1	0	1	4	0.25	1.0
COX7_TAT	0	1	0	1	4	0.25	1.0
HXT2_CGA	0	1	0	1	3	0.333333333333	1.0
UBA2_GCG	0	1	0	1	4	0.25	1.0
HSP30_AAA	0	0	1	1	4	0.25	1.0
EXG2_GCG	0	1	0	1	5	0.2	1.0
ADE13_GAG	0	1	0	1	4	0.25	1.0
LRG1_CGC	0	1	0	1	4	0.25	1.0
GAL1_GGG	0	1	0	1	5	0.2	1.0
HAC1_CGT	0	1	0	1	6	0.166666666667	1.0
HAC1_CGC	0	1	0	2	6	0.333333333333	0.5
HAC1_CGA	0	1	0	2	6	0.333333333333	0.5
HAC1_CGG	1	0	1	3	6	0.5	0.666666666667
CSL4_CTG	0	1	1	2	4	0.5	1.0
CSL4_CTA	0	0	1	1	4	0.25	1.0
CSL4_CTC	0	1	0	1	4	0.25	1.0
NMD3_TGC	0	1	0	1	4	0.25	1.0
ERV25_GCG	0	1	1	2	4	0.5	1.0
HEM4_GAC	0	1	0	1	4	0.25	1.0
HEM4_GAG	0	1	0	1	4	0.25	1.0
CTP1_GCG	0	1	0	1	4	0.25	1.0
SFH1_GTC	0	0	1	1	4	0.25	1.0
CTP1_TAA	0	0	1	1	4	0.25	1.0
CTP1_TAG	1	0	0	1	4	0.25	1.0
GPM2_TTT	0	0	1	1	4	0.25	1.0
HSP30_TGC	0	1	1	2	4	0.5	1.0
HSP30_TGT	1	0	0	1	4	0.25	1.0
VPS28_GTG	0	1	0	1	4	0.25	1.0
VPS28_GTC	0	0	1	1	4	0.25	1.0
ADH1_ACA	1	0	1	2	6	0.333333333333	1.0
ADH1_ACG	1	0	1	2	6	0.333333333333	1.0
YOX1_AGG	0	1	0	1	6	0.166666666667	1.0
SEN1_TGA	0	1	1	2	5	0.4	1.0
DBP2_CGC	0	2	0	2	5	0.4	1.0
DBP2_CGA	0	1	0	2	5	0.4	0.5
PHO4_TGT	1	0	1	2	4	0.5	1.0
YPT7_GCG	0	1	0	1	4	0.25	1.0
PHO4_TGA	0	1	1	2	4	0.5	1.0
PHO4_TGC	0	1	0	2	4	0.5	0.5
POP2_TGT	0	1	0	1	4	0.25	1.0
NOG1_CGC	1	0	1	2	4	0.5	1.0
PST1_ATA	0	1	0	2	4	0.5	0.5
NOG1_CGG	0	0	1	1	4	0.25	1.0
POP2_TGA	1	0	0	1	4	0.25	1.0
SKI3_TAG	0	0	2	2	4	0.5	1.0
SMC5_CGC	0	1	0	2	5	0.4	0.5
SMC5_CGG	0	1	0	1	5	0.2	1.0
MSW1_CGG	2	0	0	2	5	0.4	1.0
CKB2_TTG	0	0	1	1	4	0.25	1.0
CKB2_CTT	0	1	0	1	4	0.25	1.0
CKB2_TTA	0	0	1	1	4	0.25	1.0
GCV3_CGA	1	0	0	1	5	0.2	1.0
GCV3_CGC	1	0	1	2	5	0.4	1.0
CKB2_CTA	0	1	1	2	4	0.5	1.0
PKS5_TAG	1	0	0	1	4	0.25	1.0
PKS5_TAA	0	0	2	2	4	0.5	1.0
MIP1_TGA	0	0	1	1	5	0.2	1.0
TPI1_TCG	3	0	0	3	9	0.333333333333	1.0
TPI1_TCA	0	2	1	3	9	0.333333333333	1.0
DID4_TAG	1	0	0	1	4	0.25	1.0
COX2_CGT	2	0	0	2	6	0.333333333333	1.0
DID4_TAC	1	0	0	1	4	0.25	1.0
DID4_TAA	1	0	1	2	4	0.5	1.0
MCM2_TGA	1	0	0	1	6	0.166666666667	1.0
MCM2_TGC	0	2	0	2	6	0.333333333333	1.0
DID4_TAT	1	0	0	1	4	0.25	1.0
COX2_CGA	0	0	1	1	6	0.166666666667	1.0
PPT2_CGC	0	1	0	1	4	0.25	1.0
ARP8_TAG	0	1	1	2	4	0.5	1.0
PPT2_CGG	0	1	0	1	4	0.25	1.0
SAH1_AGT	0	1	0	2	4	0.5	0.5
HXK1_GCG	0	1	0	1	5	0.2	1.0
UBI4_TGA	1	0	1	2	7	0.285714285714	1.0
EAF7_GGC	0	1	0	1	4	0.25	1.0
DAK2_TGT	0	1	0	1	5	0.2	1.0
DAK2_TGC	0	1	0	1	5	0.2	1.0
DAK2_TGA	1	0	0	1	5	0.2	1.0
GNA1_AGT	2	0	1	3	7	0.428571428571	1.0
LIP5_TCG	1	1	0	2	5	0.4	1.0
VPS70_TGC	0	1	0	1	4	0.25	1.0
LIP5_TCA	0	0	1	1	5	0.2	1.0
EAF7_GGG	0	1	0	1	4	0.25	1.0
GNA1_AGG	2	0	0	2	7	0.285714285714	1.0
GNA1_AGA	0	0	1	1	7	0.142857142857	1.0
GNA1_AGC	0	2	0	2	7	0.285714285714	1.0
UBC8_ATA	0	1	0	1	4	0.25	1.0
AKR1_ACG	0	1	0	1	6	0.166666666667	1.0
TPI1_CAG	1	2	0	4	9	0.444444444444	0.75
ATP18_GTT	0	2	0	2	6	0.333333333333	1.0
CAT2_TAA	0	1	1	2	7	0.285714285714	1.0
MSP1_ACC	0	1	0	1	4	0.25	1.0
PTR2_CCC	1	1	0	2	5	0.4	1.0
TPI1_CAT	1	0	0	2	9	0.222222222222	0.5
VPS35_CCG	0	1	0	1	4	0.25	1.0
RHO1_CGC	1	1	0	4	9	0.444444444444	0.5
RHO1_CGG	1	0	0	1	9	0.111111111111	1.0
SNZ1_CTC	0	1	0	1	4	0.25	1.0
SNZ1_CTA	1	0	0	1	4	0.25	1.0
SNZ1_CTG	0	1	0	1	4	0.25	1.0
CIP1_GGG	0	1	0	1	5	0.2	1.0
BNA2_CGA	0	0	2	2	4	0.5	1.0
BNA2_CGG	1	0	0	1	4	0.25	1.0
ERG10_TCG	0	1	0	1	6	0.166666666667	1.0
TRS120_TAA	1	0	1	2	4	0.5	1.0
CIP1_GGT	0	1	0	1	5	0.2	1.0
TRS120_TAG	0	1	1	2	4	0.5	1.0
PMU1_CAG	0	1	0	1	4	0.25	1.0
ARP2_ACG	0	1	1	2	6	0.333333333333	1.0
ARP2_ACA	0	1	0	1	6	0.166666666667	1.0
NTA1_GGG	0	0	1	1	4	0.25	1.0
SLC1_GGC	0	1	0	1	4	0.25	1.0
TOM70_TTA	0	1	1	2	7	0.285714285714	1.0
SLC1_GGA	0	1	0	1	4	0.25	1.0
ATP18_GTC	1	1	0	3	6	0.5	0.666666666667
TLG2_GCG	0	1	0	1	4	0.25	1.0
ILV2_ATA	0	1	0	1	5	0.2	1.0
COX17_GCG	0	1	0	2	4	0.5	0.5
COX17_GCA	1	0	0	1	4	0.25	1.0
COX17_GCC	1	0	0	1	4	0.25	1.0
PTC2_ACG	0	1	0	1	7	0.142857142857	1.0
COX17_GCT	1	0	1	2	4	0.5	1.0
CDC10_CAC	0	1	0	1	6	0.166666666667	1.0
UBP1_TAC	0	1	0	1	4	0.25	1.0
UBP1_TAA	0	1	0	1	4	0.25	1.0
TIM23_GTG	0	1	0	1	6	0.166666666667	1.0
TIM23_GTA	2	0	1	3	6	0.5	1.0
TIM23_GTT	0	1	0	1	6	0.166666666667	1.0
CDR2_GGC	0	1	0	1	4	0.25	1.0
CYB2_TAA	1	0	0	1	5	0.2	1.0
TRK2_TAA	0	1	1	2	4	0.5	1.0
CYB2_TAG	1	1	0	2	5	0.4	1.0
TPI1_GTG	0	2	1	3	9	0.333333333333	1.0
PSF2_ACC	0	0	1	1	5	0.2	1.0
PSF2_ACA	0	1	0	1	5	0.2	1.0
PSF2_ACG	1	0	1	2	5	0.4	1.0
GPX1_CGC	0	0	2	2	5	0.4	1.0
THI4_AAA	0	1	0	1	5	0.2	1.0
PSF2_ACT	0	2	0	2	5	0.4	1.0
HUT1_TGA	1	0	0	1	5	0.2	1.0
HUT1_TGC	0	1	0	1	5	0.2	1.0
RPB3_TGC	0	1	0	1	4	0.25	1.0
SPE1_TAG	1	0	0	1	5	0.2	1.0
SPE1_TAA	1	0	1	2	5	0.4	1.0
SPE1_TAC	0	1	0	1	5	0.2	1.0
DAL7_CGC	0	1	0	2	4	0.5	0.5
PAB1_CAG	0	1	0	1	5	0.2	1.0
CAR2_GGG	0	1	0	1	5	0.2	1.0
ITR1_CTC	0	1	0	1	4	0.25	1.0
SUV3_AGC	0	1	0	1	4	0.25	1.0
ITR1_CTG	0	1	0	1	4	0.25	1.0
BMS1_CCG	0	1	0	1	5	0.2	1.0
RKI1_CGT	0	2	1	3	6	0.5	1.0
ISA1_CGT	0	1	0	1	5	0.2	1.0
MNS1_AGG	0	1	0	1	5	0.2	1.0
TIM17_CAT	0	1	0	1	6	0.166666666667	1.0
CMD1_CGT	0	1	0	2	5	0.4	0.5
HIS2_ACC	0	1	0	1	5	0.2	1.0
CMD1_CGC	1	0	0	1	5	0.2	1.0
NOG2_ACG	0	1	0	1	4	0.25	1.0
CMD1_CGA	1	0	0	1	5	0.2	1.0
CMD1_CGG	1	0	0	1	5	0.2	1.0
TIM17_CAA	1	1	0	3	6	0.5	0.666666666667
PTH1_TGT	0	1	0	1	4	0.25	1.0
MRP17_GTT	0	1	0	1	4	0.25	1.0
SCW4_GCA	0	1	0	1	4	0.25	1.0
SPT16_CGG	0	1	0	1	5	0.2	1.0
SPT16_CGA	0	1	0	1	5	0.2	1.0
PTH1_TGA	1	0	0	1	4	0.25	1.0
SPT16_CGC	0	1	0	1	5	0.2	1.0
PTH1_TGC	1	0	1	2	4	0.5	1.0
HTA2_GAG	1	0	1	2	4	0.5	1.0
CDC11_ACG	0	1	0	1	5	0.2	1.0
HTA2_GAC	0	0	1	1	4	0.25	1.0
PAP1_GGG	0	1	0	1	7	0.142857142857	1.0
SCO1_CTA	0	1	0	2	5	0.4	0.5
HUT1_GAC	0	1	0	1	5	0.2	1.0
PRP39_ACG	0	1	0	1	4	0.25	1.0
PAN1_GGT	0	1	0	1	5	0.2	1.0
PAN1_GGG	0	1	0	1	5	0.2	1.0
CNS1_TCG	0	1	0	1	4	0.25	1.0
CDC8_GTG	0	0	1	1	4	0.25	1.0
CDC8_GTA	0	0	1	1	4	0.25	1.0
TLG2_GGG	0	1	0	1	4	0.25	1.0
TLG2_GGA	0	1	0	1	4	0.25	1.0
TLG2_GGC	0	1	0	1	4	0.25	1.0
CKA2_TCT	0	1	0	1	4	0.25	1.0
RIM1_CCA	0	1	0	1	5	0.2	1.0
RPL3_CCT	0	0	2	2	4	0.5	1.0
HOM6_CAC	0	1	0	1	4	0.25	1.0
HOM6_CAG	0	1	0	1	4	0.25	1.0
RPL3_CCC	1	0	0	1	4	0.25	1.0
NUP159_TGA	1	0	0	1	4	0.25	1.0
GPX1_CCC	0	1	0	1	5	0.2	1.0
GPX1_CCA	0	1	0	1	5	0.2	1.0
GPX1_CCG	0	0	1	2	5	0.4	0.5
HOM6_CAT	0	1	0	1	4	0.25	1.0
HTB1_CCA	0	1	1	2	4	0.5	1.0
HTB1_CCC	1	0	1	2	4	0.5	1.0
PTH1_AAC	0	1	0	1	4	0.25	1.0
HTB1_CCT	0	1	0	1	4	0.25	1.0
HTP1_CTA	1	1	0	2	6	0.333333333333	1.0
MDM34_AGG	0	1	0	2	5	0.4	0.5
MDM34_AGC	0	0	1	1	5	0.2	1.0
DNM1_GCG	0	1	0	1	4	0.25	1.0
HEM13_CTA	0	1	1	2	5	0.4	1.0
IDP2_ACG	2	0	0	2	5	0.4	1.0
ISA1_AAC	0	0	1	1	5	0.2	1.0
IDP2_ACA	0	1	0	1	5	0.2	1.0
HEM13_CTC	1	0	1	2	5	0.4	1.0
NTF2_ACC	0	1	0	1	4	0.25	1.0
TYR1_TAG	1	0	0	1	5	0.2	1.0
NTF2_ACA	1	0	0	1	4	0.25	1.0
TYR1_TAA	2	0	0	2	5	0.4	1.0
NTF2_ACG	0	0	1	1	4	0.25	1.0
RPC40_CTT	0	2	0	2	5	0.4	1.0
FCY2_AGC	0	1	0	1	4	0.25	1.0
FCY2_AGG	1	0	0	1	4	0.25	1.0
RPC40_CTC	0	1	0	1	5	0.2	1.0
RPC40_CTA	0	1	0	2	5	0.4	0.5
RPC40_CTG	0	2	0	2	5	0.4	1.0
PEX19_CAT	0	1	0	1	5	0.2	1.0
RPL3_TAT	0	0	2	2	4	0.5	1.0
GPD1_ATA	1	0	0	2	7	0.285714285714	0.5
ERG25_CGT	1	2	0	3	7	0.428571428571	1.0
UBP6_CAC	0	1	0	1	5	0.2	1.0
EPL1_GTA	0	1	0	1	5	0.2	1.0
ERG25_CGA	1	0	0	1	7	0.142857142857	1.0
ERG25_CGC	1	1	0	3	7	0.428571428571	0.666666666667
RPA49_TGT	0	1	0	1	4	0.25	1.0
RPT6_CTC	0	1	0	2	5	0.4	0.5
RPT6_CTA	0	1	0	2	5	0.4	0.5
RPT6_CTG	0	1	0	2	5	0.4	0.5
MLH1_TGA	1	0	0	1	4	0.25	1.0
CYS4_CCT	0	1	0	1	5	0.2	1.0
RPA49_TGC	1	0	1	2	4	0.5	1.0
TKL1_GCG	1	0	1	2	4	0.5	1.0
RPA49_TGG	1	0	1	2	4	0.5	1.0
CYS4_CCC	2	0	0	2	5	0.4	1.0
CYS4_CCG	2	0	0	2	5	0.4	1.0
RPT6_CTT	0	1	0	1	5	0.2	1.0
CYC3_CCA	0	1	0	1	7	0.142857142857	1.0
ILV1_CTA	0	1	0	1	5	0.2	1.0
ASP1_TGA	1	0	0	1	4	0.25	1.0
ASP1_TGG	0	1	0	1	4	0.25	1.0
SPT23_TAG	1	0	0	1	4	0.25	1.0
MNN9_CAG	0	1	0	1	5	0.2	1.0
ASP1_TGT	0	1	0	1	4	0.25	1.0
PYRG_TAA	0	0	2	2	4	0.5	1.0
PYRG_TAG	0	0	2	2	4	0.5	1.0
URE2_TGT	0	1	0	1	5	0.2	1.0
CDA2_CTG	0	1	0	1	4	0.25	1.0
HOS3_TAA	1	0	0	1	4	0.25	1.0
CDA2_CTC	0	1	0	1	4	0.25	1.0
HOS3_TAG	1	0	0	1	4	0.25	1.0
URE2_TGC	0	0	1	1	5	0.2	1.0
STS1_CTC	0	1	0	1	4	0.25	1.0
STS1_CTA	0	0	1	1	4	0.25	1.0
STS1_CTG	0	1	0	1	4	0.25	1.0
DBP5_CAC	0	1	0	1	4	0.25	1.0
PSK1_TAA	1	0	0	1	4	0.25	1.0
FAL1_CGC	0	0	2	2	4	0.5	1.0
FAL1_CGG	1	0	0	1	4	0.25	1.0
ATP14_ACA	1	0	0	1	5	0.2	1.0
ROT1_ACG	0	1	0	1	5	0.2	1.0
ATP14_ACG	0	0	1	1	5	0.2	1.0
ROT1_ACC	0	1	0	1	5	0.2	1.0
PHA2_GTC	0	0	1	1	4	0.25	1.0
ATP14_ACT	0	1	0	1	5	0.2	1.0
VMA13_CTC	0	1	0	1	5	0.2	1.0
PHO85_CGG	0	2	0	2	5	0.4	1.0
VMA13_CTA	0	1	0	1	5	0.2	1.0
PHO85_CGA	0	2	0	2	5	0.4	1.0
PHO85_CGC	0	1	0	2	5	0.4	0.5
MLS1_CCG	0	1	0	2	4	0.5	0.5
MLS1_CCC	0	1	0	2	4	0.5	0.5
ATP1_ACA	2	1	1	4	9	0.444444444444	1.0
ATP1_ACG	2	0	0	2	9	0.222222222222	1.0
VPS21_TTG	0	1	0	1	4	0.25	1.0
RAM2_ACG	0	1	0	1	4	0.25	1.0
SPB4_CGC	0	1	0	1	4	0.25	1.0
SPB4_CGG	0	1	0	1	4	0.25	1.0
SSN3_CAC	0	1	0	1	5	0.2	1.0
EAP1_TTC	0	1	0	1	4	0.25	1.0
MID1_AAG	0	1	0	1	5	0.2	1.0
CDC25_CGG	0	1	0	1	4	0.25	1.0
SEC63_CCC	0	1	0	1	4	0.25	1.0
MRPL37_ACT	0	1	0	1	4	0.25	1.0
TOM20_CCA	0	1	0	1	4	0.25	1.0
TOM20_CCC	0	1	0	1	4	0.25	1.0
CHO1_CCG	0	1	1	2	5	0.4	1.0
TOM20_CCG	0	1	1	2	4	0.5	1.0
CCT4_TGG	0	1	1	2	4	0.5	1.0
RPC19_CGT	0	1	1	2	4	0.5	1.0
RPC19_CGA	0	0	1	1	4	0.25	1.0
RPC19_CGC	0	0	1	1	4	0.25	1.0
CDR2_CAC	0	1	0	1	4	0.25	1.0
CDR2_CAG	0	1	0	1	4	0.25	1.0
PRP43_TGC	0	1	0	1	4	0.25	1.0
HEX1_TTG	0	0	1	1	4	0.25	1.0
HEX1_TTA	0	0	1	1	4	0.25	1.0
CDR2_CAT	0	1	0	1	4	0.25	1.0
MAM33_TTA	0	1	0	1	4	0.25	1.0
HEX1_TTT	0	0	1	1	4	0.25	1.0
RSC9_GGG	0	1	0	1	4	0.25	1.0
WSC4_TGG	0	1	0	1	4	0.25	1.0
TRX2_CCG	1	0	1	2	4	0.5	1.0
RPF2_CTA	0	1	0	2	4	0.5	0.5
RPF2_CTC	0	0	2	2	4	0.5	1.0
RPF2_CTG	0	1	0	2	4	0.5	0.5
QCR7_TGA	2	1	0	3	7	0.428571428571	1.0
ERV1_CCG	1	0	0	1	4	0.25	1.0
RPF2_CTT	0	1	0	1	4	0.25	1.0
LPD1_CGT	0	1	0	2	5	0.4	0.5
RPS13_ACC	0	1	0	1	5	0.2	1.0
ADH4_TCA	0	1	0	1	5	0.2	1.0
ADH4_TCG	0	1	0	1	5	0.2	1.0
CDC4_AGG	0	0	1	1	5	0.2	1.0
CDC37_TGC	0	2	0	2	5	0.4	1.0
ADH6_ATA	0	0	2	2	4	0.5	1.0
CDC4_AGT	0	0	1	1	5	0.2	1.0
CDC37_TGT	0	1	0	1	5	0.2	1.0
RAD10_CGC	0	1	0	1	4	0.25	1.0
PEX11_CCA	0	1	0	1	4	0.25	1.0
CDS1_TGA	0	1	1	2	4	0.5	1.0
RAD10_CGG	0	0	2	2	4	0.5	1.0
CDS1_TGC	0	1	0	1	4	0.25	1.0
QCR2_TGT	1	1	0	3	7	0.428571428571	0.666666666667
HNT1_TGT	0	1	0	1	4	0.25	1.0
QCR2_TGG	1	1	0	2	7	0.285714285714	1.0
QCR2_TGA	1	0	0	2	7	0.285714285714	0.5
ANP1_TAA	0	2	0	2	5	0.4	1.0
QCR2_TGC	1	0	0	1	7	0.142857142857	1.0
ADH3_GGC	0	1	0	1	5	0.2	1.0
ADH3_GGG	0	2	0	2	5	0.4	1.0
CYR1_CGG	0	1	0	1	5	0.2	1.0
TOM20_TAT	0	1	0	1	4	0.25	1.0
RPS5_CCG	0	0	1	1	5	0.2	1.0
RPS5_CCA	1	0	0	2	5	0.4	0.5
RPS5_CCC	2	0	0	2	5	0.4	1.0
RPS5_CCT	1	0	1	2	5	0.4	1.0
HEX1_CAA	0	0	1	1	4	0.25	1.0
ANT1_TAT	0	1	0	1	4	0.25	1.0
CHD1_AGT	0	0	1	1	4	0.25	1.0
PCK1_TAA	1	0	0	3	9	0.333333333333	0.333333333333
SAS10_TAA	0	1	0	1	4	0.25	1.0
ADH4_GAC	0	1	0	1	5	0.2	1.0
ANT1_TAA	0	0	2	2	4	0.5	1.0
VPS41_TGA	1	0	0	1	4	0.25	1.0
PDH1_CAG	0	1	0	1	4	0.25	1.0
STB3_CCG	0	1	0	1	4	0.25	1.0
ZWF1_CCG	0	2	0	2	7	0.285714285714	1.0
ACH1_CGT	0	1	0	1	4	0.25	1.0
ACH1_CGA	1	0	0	1	4	0.25	1.0
VPS28_CGA	1	0	1	2	4	0.5	1.0
VPS28_CGC	0	1	1	2	4	0.5	1.0
VPS28_CGG	1	0	0	1	4	0.25	1.0
APM4_TAG	1	0	0	1	4	0.25	1.0
JEM1_TAG	0	0	2	2	4	0.5	1.0
APM4_TAA	0	0	1	1	4	0.25	1.0
ATG18_TAG	1	0	0	1	4	0.25	1.0
APS3_CCT	1	0	1	2	4	0.5	1.0
VPS28_CGT	1	0	1	2	4	0.5	1.0
SWD3_CTC	0	1	0	1	5	0.2	1.0
ATG18_TAA	1	0	0	1	4	0.25	1.0
SPA2_AGG	0	1	0	1	5	0.2	1.0
RTT109_GGG	0	1	0	1	5	0.2	1.0
RTT109_GGC	0	1	0	1	5	0.2	1.0
EGD2_CAT	0	2	0	2	5	0.4	1.0
ENT3_GAG	0	1	0	1	4	0.25	1.0
EGD2_CAC	0	0	1	1	5	0.2	1.0
EGD2_CAG	1	0	0	1	5	0.2	1.0
CKA1_CGG	1	0	1	2	5	0.4	1.0
CKA1_CGC	0	1	0	1	5	0.2	1.0
IES6_GGT	0	0	1	1	4	0.25	1.0
SAM50_AGG	0	1	0	2	5	0.4	0.5
UGA1_CCC	1	0	1	2	4	0.5	1.0
SAM50_AGC	0	1	0	1	5	0.2	1.0
CBP3_TAG	1	0	0	1	4	0.25	1.0
IES6_GGA	0	1	0	1	4	0.25	1.0
IES6_GGG	0	1	1	2	4	0.5	1.0
CBP3_TAA	0	1	1	2	4	0.5	1.0
STD1_CGG	1	0	0	1	4	0.25	1.0
STD1_CGT	0	1	0	2	4	0.5	0.5
HIP1_CAG	0	1	0	1	5	0.2	1.0
TIM13_CAT	1	0	0	1	5	0.2	1.0
SIW14_GTC	0	1	0	2	4	0.5	0.5
MRP7_AGC	0	1	1	2	5	0.4	1.0
MRP7_AGA	0	0	1	1	5	0.2	1.0
MRP7_AGG	0	1	0	1	5	0.2	1.0
VPH1_TAG	0	2	0	2	5	0.4	1.0
VPH1_TAA	2	0	0	2	5	0.4	1.0
VPH1_TAC	0	1	0	1	5	0.2	1.0
GAR1_ATC	0	0	1	1	6	0.166666666667	1.0
GAR1_ATA	0	1	0	1	6	0.166666666667	1.0
RIB3_ACA	0	1	0	1	4	0.25	1.0
RIB3_ACG	0	1	0	1	4	0.25	1.0
IST1_CGG	0	1	1	2	4	0.5	1.0
SER2_GGG	0	1	0	1	5	0.2	1.0
IST1_CGC	1	0	1	2	4	0.5	1.0
AIP1_CTA	0	0	1	1	4	0.25	1.0
TIM13_AGG	1	0	0	1	5	0.2	1.0
SFH1_CAC	0	0	1	1	4	0.25	1.0
TIM13_AGC	2	0	0	2	5	0.4	1.0
SDC1_CTG	0	1	0	2	4	0.5	0.5
TIM13_AGA	1	0	0	2	5	0.4	0.5
NNT1_GGG	0	1	0	1	4	0.25	1.0
NNT1_GGC	0	1	0	1	4	0.25	1.0
TIM13_AGT	0	1	0	1	5	0.2	1.0
ATP9_AAA	0	1	0	1	5	0.2	1.0
ACT1_GCG	1	0	1	2	6	0.333333333333	1.0
URA2_ATA	0	1	0	1	5	0.2	1.0
YMC1_TGC	0	1	0	1	4	0.25	1.0
YMC1_TGA	1	0	0	1	4	0.25	1.0
PHO2_GCG	0	1	1	2	5	0.4	1.0
HMO1_TAT	0	0	2	2	4	0.5	1.0
TIM21_GTG	0	1	0	1	4	0.25	1.0
HPT1_TGC	0	0	1	1	4	0.25	1.0
TIM21_GTC	1	0	1	2	4	0.5	1.0
GRE2_AGT	0	1	0	1	4	0.25	1.0
EFB1_AAA	0	1	0	1	5	0.2	1.0
CAN1_CTG	1	1	0	2	5	0.4	1.0
GRE2_AGC	0	1	0	1	4	0.25	1.0
GRE2_AGG	0	0	2	2	4	0.5	1.0
EFB1_AAT	0	1	0	2	5	0.4	0.5
ARG1_CCC	0	1	0	1	5	0.2	1.0
ARG1_CCG	1	0	0	1	5	0.2	1.0
TPK2_TAA	1	1	1	3	7	0.428571428571	1.0
TPK2_TAG	1	0	0	1	7	0.142857142857	1.0
ARO7_CTG	0	1	0	1	4	0.25	1.0
CAN1_TAA	0	1	0	1	5	0.2	1.0
ARO7_CTC	0	0	2	2	4	0.5	1.0
SWP1_TAT	0	2	0	2	5	0.4	1.0
APT1_GTG	0	1	0	1	5	0.2	1.0
YCK2_AGG	1	0	0	1	4	0.25	1.0
ERG5_GGG	1	1	0	2	7	0.285714285714	1.0
SWP1_TAA	0	1	0	1	5	0.2	1.0
RPG1_CCG	0	0	2	2	4	0.5	1.0
VCX1_CCC	0	1	0	1	4	0.25	1.0
SWP1_TAG	1	0	0	1	5	0.2	1.0
AGP3_TGC	1	0	0	1	4	0.25	1.0
AGP3_TGA	1	0	0	1	4	0.25	1.0
NGG1_GTC	0	1	0	1	5	0.2	1.0
SMC2_TGC	0	1	0	1	4	0.25	1.0
SMC2_TGA	0	0	2	2	4	0.5	1.0
YPT52_AGG	0	1	0	1	4	0.25	1.0
LYS9_GGG	0	2	0	2	5	0.4	1.0
RPN6_CAG	0	1	0	1	4	0.25	1.0
PDA1_CCG	0	1	0	2	7	0.285714285714	0.5
ACH1_ATA	0	1	0	1	4	0.25	1.0
STM1_TCG	0	1	0	1	4	0.25	1.0
STM1_TCA	0	1	0	1	4	0.25	1.0
RLP24_TAC	0	1	0	1	4	0.25	1.0
RLP24_TAA	1	0	1	2	4	0.5	1.0
RLP24_TAG	0	1	1	2	4	0.5	1.0
GLC3_AAG	0	1	0	1	4	0.25	1.0
GLR1_CTG	0	1	0	1	5	0.2	1.0
GLR1_CTA	2	0	0	2	5	0.4	1.0
GLR1_CTC	0	1	0	1	5	0.2	1.0
ALG8_TGC	0	1	0	1	5	0.2	1.0
ALG8_TGA	0	1	1	2	5	0.4	1.0
SKP1_TTA	0	1	0	1	4	0.25	1.0
SKP1_TTG	0	1	0	1	4	0.25	1.0
CYB2_CTC	1	1	0	2	5	0.4	1.0
CYB2_CTA	0	1	0	1	5	0.2	1.0
TYS1_TGG	0	1	0	1	5	0.2	1.0
TEL1_TGA	1	0	1	2	5	0.4	1.0
TYS1_TGC	2	0	0	2	5	0.4	1.0
QCR10_TCA	2	0	0	2	5	0.4	1.0
QCR10_TCC	1	0	1	2	5	0.4	1.0
QCR10_TCG	2	0	0	2	5	0.4	1.0
PUT2_GCG	1	0	0	1	4	0.25	1.0
EGC1_TAG	1	0	0	1	6	0.166666666667	1.0
EGC1_TAA	0	1	1	2	6	0.333333333333	1.0
ATP17_ACG	2	0	0	2	8	0.25	1.0
AAT2_TAA	0	0	2	2	4	0.5	1.0
ERG4_TTA	0	0	1	1	4	0.25	1.0
STE3_GTA	0	1	0	1	3	0.333333333333	1.0
MSW1_GGG	0	0	1	1	5	0.2	1.0
MAM33_CTT	0	1	0	1	4	0.25	1.0
MAM33_CTG	1	0	0	1	4	0.25	1.0
MAM33_CTC	0	1	0	1	4	0.25	1.0
TRS31_GCG	0	1	0	1	4	0.25	1.0
MAM33_CTA	1	0	0	1	4	0.25	1.0
TAF4_ATC	0	1	0	1	4	0.25	1.0
NIT3_CGG	0	1	0	1	4	0.25	1.0
RKI1_CTT	0	2	0	2	6	0.333333333333	1.0
ATP17_ACT	1	1	0	2	8	0.25	1.0
BCK1_CGT	0	1	0	1	4	0.25	1.0
TPS3_TAG	0	2	0	2	5	0.4	1.0
SLA2_CAC	0	1	0	1	4	0.25	1.0
TPS3_TAA	2	0	0	2	5	0.4	1.0
SLA2_CAG	0	1	0	1	4	0.25	1.0
BCK1_CGG	0	1	0	1	4	0.25	1.0
RKI1_CTG	1	1	0	2	6	0.333333333333	1.0
BCK1_CGC	0	1	0	1	4	0.25	1.0
RKI1_CTA	1	1	0	2	6	0.333333333333	1.0
RKI1_CTC	2	0	1	3	6	0.5	1.0
UTP4_TGC	0	1	0	1	4	0.25	1.0
UTP4_TGA	1	0	0	1	4	0.25	1.0
ZDS1_TAG	1	0	0	1	4	0.25	1.0
SIN3_GTA	0	1	0	1	4	0.25	1.0
ZDS1_TAA	1	0	1	2	4	0.5	1.0
SIN3_GTT	0	1	0	1	4	0.25	1.0
PAN1_CTG	0	1	0	1	5	0.2	1.0
HXK2_GCG	0	1	1	2	4	0.5	1.0
COX10_CCG	0	1	0	1	4	0.25	1.0
CDC14_TCG	0	0	1	1	6	0.166666666667	1.0
XKS1_TGC	0	1	0	1	5	0.2	1.0
BUD2_CGC	0	1	0	1	4	0.25	1.0
URE2_TCC	0	1	0	1	5	0.2	1.0
SHP1_TGA	0	0	2	2	4	0.5	1.0
SHP1_TGC	0	1	0	2	4	0.5	0.5
SMD3_TAG	1	0	0	1	4	0.25	1.0
SHP1_TGT	0	1	0	2	4	0.5	0.5
MET3_GCG	0	2	0	2	5	0.4	1.0
PRX1_CCA	0	1	0	1	6	0.166666666667	1.0
PRX1_CCC	0	1	0	1	6	0.166666666667	1.0
PRX1_CCG	0	2	0	2	6	0.333333333333	1.0
GAL10_CGG	1	1	0	3	7	0.428571428571	0.666666666667
PRX1_CCT	0	0	1	1	6	0.166666666667	1.0
PHO84_ATA	0	0	2	2	4	0.5	1.0
GAL10_CGC	1	1	0	2	7	0.285714285714	1.0
MNP1_GCG	0	1	0	1	5	0.2	1.0
IES6_CAA	0	1	0	1	4	0.25	1.0
IES6_CAC	0	1	0	1	4	0.25	1.0
BIO2_AGC	0	1	0	1	5	0.2	1.0
IES6_CAG	0	0	1	1	4	0.25	1.0
BIO2_AGG	0	1	0	1	5	0.2	1.0
OCA1_GGC	0	0	2	2	4	0.5	1.0
CDC42_GTA	1	2	0	4	9	0.444444444444	0.75
SLD5_TCC	0	0	1	1	4	0.25	1.0
IES6_CAT	0	0	1	1	4	0.25	1.0
ACP1_AAA	0	2	0	2	6	0.333333333333	1.0
TIF34_GGG	0	1	0	1	4	0.25	1.0
HTP2_TGA	2	0	0	2	5	0.4	1.0
DEF1_TGC	1	0	0	1	4	0.25	1.0
DEF1_TGA	1	0	0	1	4	0.25	1.0
HTP2_TGT	0	1	1	2	5	0.4	1.0
DEF1_TGT	1	0	0	1	4	0.25	1.0
ACP1_AAG	0	1	0	1	6	0.166666666667	1.0
CRZ1_ATA	0	0	1	1	5	0.2	1.0
YDJ1_GGG	0	0	2	2	4	0.5	1.0
CYS3_AAA	0	1	1	2	6	0.333333333333	1.0
GCV3_AAC	0	0	1	1	5	0.2	1.0
YDJ1_GGT	0	1	0	1	4	0.25	1.0
ATP3_GGC	0	2	0	2	9	0.222222222222	1.0
ATP3_GGA	0	1	0	1	9	0.111111111111	1.0
CYS3_AAT	0	0	1	1	6	0.166666666667	1.0
ATP3_GGG	2	0	0	2	9	0.222222222222	1.0
PUP1_CGT	0	1	0	1	5	0.2	1.0
CLA4_GCG	0	1	0	1	5	0.2	1.0
TIM9_TTG	0	1	0	1	6	0.166666666667	1.0
TIM9_TTA	2	0	1	3	6	0.5	1.0
PUP1_CGG	1	0	0	1	5	0.2	1.0
PUP1_CGC	1	0	1	2	5	0.4	1.0
PUP1_CGA	0	2	0	2	5	0.4	1.0
TIM9_ATC	2	0	0	2	6	0.333333333333	1.0
TIM9_TTT	1	1	0	3	6	0.5	0.666666666667
ATP16_GGC	0	1	1	2	9	0.222222222222	1.0
ATP16_GGA	0	1	1	2	9	0.222222222222	1.0
ATP16_GGG	4	0	0	4	9	0.444444444444	1.0
CDA2_TGA	1	0	0	1	4	0.25	1.0
CDA2_TGC	0	0	2	2	4	0.5	1.0
PMT4_TTA	0	0	1	1	4	0.25	1.0
PCD1_GTC	0	1	0	1	4	0.25	1.0
THS1_ACG	0	1	0	1	4	0.25	1.0
THS1_ACA	0	1	0	1	4	0.25	1.0
HTP1_GGA	0	2	0	2	6	0.333333333333	1.0
CBK1_AGG	0	1	0	1	4	0.25	1.0
ERG12_AGG	0	2	1	3	6	0.5	1.0
CBF1_GTG	0	1	0	1	4	0.25	1.0
PLB1_GTA	0	1	0	1	8	0.125	1.0
SAP1_AGG	0	1	1	2	5	0.4	1.0
PLB1_GTC	0	1	0	1	8	0.125	1.0
SAP1_AGA	0	0	1	1	5	0.2	1.0
CBF1_GTA	0	0	2	2	4	0.5	1.0
MDM34_TAA	0	2	0	2	5	0.4	1.0
MDM34_TAG	1	0	0	1	5	0.2	1.0
ATP4_GAG	0	1	0	1	9	0.111111111111	1.0
RPL28_TAT	1	0	0	1	5	0.2	1.0
PST1_CGG	0	0	1	1	4	0.25	1.0
ATP4_GAA	0	1	0	1	9	0.111111111111	1.0
LSC1_CAG	0	1	0	1	6	0.166666666667	1.0
GPH1_TAA	2	0	0	2	6	0.333333333333	1.0
PDB1_CGA	1	0	0	1	6	0.166666666667	1.0
PDB1_CGC	1	1	0	3	6	0.5	0.666666666667
PDX1_GCG	0	1	0	1	6	0.166666666667	1.0
ERO1_TGA	1	0	0	1	4	0.25	1.0
ATP6_GTA	0	1	0	1	7	0.142857142857	1.0
PRS1_CCG	2	0	0	2	6	0.333333333333	1.0
PRS1_CCC	0	1	0	1	6	0.166666666667	1.0
LYS9_CAC	0	1	0	1	5	0.2	1.0
LYS9_CAG	0	1	0	1	5	0.2	1.0
MDR1_AAA	0	1	0	1	6	0.166666666667	1.0
PRP2_AGC	0	1	0	1	4	0.25	1.0
CTA1_GTA	0	1	0	1	4	0.25	1.0
STB5_TGA	0	0	2	2	4	0.5	1.0
SEC9_TGG	1	0	1	2	5	0.4	1.0
SEC9_TGA	1	0	1	2	5	0.4	1.0
VMA7_GTA	0	1	0	1	5	0.2	1.0
GAL102_GCC	0	1	0	1	4	0.25	1.0
SEC65_TGG	1	0	1	2	5	0.4	1.0
SEC65_TGA	1	0	0	1	5	0.2	1.0
SEC65_TGC	0	1	1	2	5	0.4	1.0
SEC65_TGT	0	1	0	1	5	0.2	1.0
NUC1_CTA	0	1	0	1	4	0.25	1.0
MEC1_GGG	0	1	0	1	4	0.25	1.0
MEC1_GGC	0	1	0	1	4	0.25	1.0
HEM14_TAA	2	0	0	2	5	0.4	1.0
HEM14_TAG	2	0	0	2	5	0.4	1.0
ATG8_ACC	0	1	0	1	4	0.25	1.0
NAN1_CTC	0	1	0	1	4	0.25	1.0
ATG8_ACG	1	0	0	1	4	0.25	1.0
PHO91_CTA	0	1	0	1	4	0.25	1.0
GUK1_GGG	0	0	2	2	4	0.5	1.0
GUK1_GGA	0	1	0	1	4	0.25	1.0
MAS2_CGC	0	1	0	1	5	0.2	1.0
MAS2_CGG	0	2	0	2	5	0.4	1.0
GAP1_CGG	0	1	0	3	6	0.5	0.333333333333
GAP1_CGC	0	1	0	3	6	0.5	0.333333333333
GAP1_CGA	1	1	0	2	6	0.333333333333	1.0
PRP2_TAG	1	0	0	1	4	0.25	1.0
PRP2_TAC	0	1	0	1	4	0.25	1.0
UBI4_ATC	0	1	0	1	7	0.142857142857	1.0
UBI4_ATA	1	0	0	1	7	0.142857142857	1.0
HRR25_GGG	0	1	0	2	4	0.5	0.5
SWD1_AGG	0	2	0	2	5	0.4	1.0
QCR1_CGA	0	1	0	1	4	0.25	1.0
QCR1_CGG	1	0	1	2	4	0.5	1.0
SDH1_AGC	0	1	0	1	9	0.111111111111	1.0
SDH1_AGG	0	2	1	3	9	0.333333333333	1.0
HEM14_CCG	0	1	0	1	5	0.2	1.0
IPP1_TCA	0	1	0	1	4	0.25	1.0
SDH1_AGT	2	1	1	4	9	0.444444444444	1.0
CCP1_GAA	0	1	0	1	8	0.125	1.0
SNF7_GTA	0	1	0	1	4	0.25	1.0
SNF7_GTC	0	1	0	1	4	0.25	1.0
USO1_TGA	1	0	0	1	4	0.25	1.0
ILV2_TGC	1	1	0	2	5	0.4	1.0
ILV2_TGA	1	0	0	1	5	0.2	1.0
SNF7_GTT	0	1	0	1	4	0.25	1.0
PXA1_TGC	0	1	0	1	4	0.25	1.0
RIB1_GGG	0	1	0	1	4	0.25	1.0
DIM1_GAC	0	1	0	1	5	0.2	1.0
DIM1_GAG	0	1	0	1	5	0.2	1.0
QCR9_CCT	1	0	1	2	6	0.333333333333	1.0
TRX2_ACG	1	0	0	1	4	0.25	1.0
TRX2_ACA	0	0	1	1	4	0.25	1.0
COQ5_CCC	0	1	0	1	5	0.2	1.0
QCR9_CCA	1	0	0	1	6	0.166666666667	1.0
COQ5_CCG	0	2	0	2	5	0.4	1.0
QCR9_CCC	1	0	0	1	6	0.166666666667	1.0
GCN5_GGG	0	1	0	1	4	0.25	1.0
CBP1_GCG	0	1	0	1	5	0.2	1.0
GTR1_AGG	0	1	0	1	4	0.25	1.0
SPE1_AGC	0	1	0	1	5	0.2	1.0
SPE1_AGA	0	0	1	1	5	0.2	1.0
SPE1_AGG	1	0	1	2	5	0.4	1.0
BIP1_ACA	0	0	1	1	4	0.25	1.0
BIP1_ACG	1	0	1	2	4	0.5	1.0
RAS1_TGC	1	1	0	3	9	0.333333333333	0.666666666667
RAP1_CTA	0	1	0	1	5	0.2	1.0
MDM12_TAG	1	0	0	1	4	0.25	1.0
GST1_TTA	0	1	0	1	5	0.2	1.0
NIP1_GCG	0	1	0	1	4	0.25	1.0
MAP1_TGC	0	0	1	1	4	0.25	1.0
MAP1_TGG	0	0	1	1	4	0.25	1.0
CAR2_ATA	0	1	1	2	5	0.4	1.0
CBF5_CCG	1	0	1	2	4	0.5	1.0
CBF5_CCC	0	1	0	1	4	0.25	1.0
MAP1_TGT	0	0	1	1	4	0.25	1.0
MDM12_TAA	1	0	1	2	4	0.5	1.0
DDR48_ACT	1	0	0	1	4	0.25	1.0
MSS4_CTG	0	1	0	1	6	0.166666666667	1.0
DDR48_ACC	0	1	0	1	4	0.25	1.0
VTC4_CGA	0	2	0	2	5	0.4	1.0
COX20_AAC	0	1	0	1	4	0.25	1.0
VTC4_CGC	0	1	0	1	5	0.2	1.0
VTC4_CGG	0	0	1	1	5	0.2	1.0
CLC1_GGA	0	1	0	1	4	0.25	1.0
SAM2_CGT	0	1	0	2	4	0.5	0.5
ATP15_CTG	1	0	0	1	4	0.25	1.0
ROT2_CGC	0	0	2	2	4	0.5	1.0
ROT2_CGG	0	1	0	1	4	0.25	1.0
SAM2_CGG	1	0	0	1	4	0.25	1.0
SAM2_CGC	1	0	0	1	4	0.25	1.0
KRE9_AGC	0	1	0	2	5	0.4	0.5
KRE9_AGG	0	1	0	2	5	0.4	0.5
ETR1_TAG	1	0	0	2	5	0.4	0.5
ETR1_TAA	0	1	0	2	5	0.4	0.5
ETR1_AGG	0	1	0	1	5	0.2	1.0
LYP1_TGC	0	1	0	1	4	0.25	1.0
ETR1_AGC	0	0	1	1	5	0.2	1.0
PRO2_ACG	0	1	0	1	4	0.25	1.0
POL3_TAG	0	0	1	1	5	0.2	1.0
POL3_TAA	0	1	1	2	5	0.4	1.0
DUS3_CTG	0	1	0	1	4	0.25	1.0
VAN1_TGA	1	0	0	1	5	0.2	1.0
COB_TCG	1	0	0	1	5	0.2	1.0
POR1_GCG	0	0	1	1	5	0.2	1.0
POR1_GCA	0	2	0	2	5	0.4	1.0
DAD1_ATT	0	1	0	1	4	0.25	1.0
BAT2_GTA	1	0	0	2	4	0.5	0.5
MRPL6_AGT	0	1	0	1	4	0.25	1.0
CDC48_TAG	1	0	1	2	5	0.4	1.0
CDC48_TAC	0	1	0	1	5	0.2	1.0
CDC48_TAA	1	0	0	1	5	0.2	1.0
SCT1_TAA	0	1	0	1	4	0.25	1.0
MRPL6_AGC	1	0	1	2	4	0.5	1.0
DAD1_ATC	0	1	1	2	4	0.5	1.0
SCT1_TAG	1	0	0	1	4	0.25	1.0
TRX1_TTT	0	1	1	2	6	0.333333333333	1.0
ARO7_GGT	0	1	0	1	4	0.25	1.0
TRX1_TTG	0	2	0	2	6	0.333333333333	1.0
TIM22_TGC	0	1	0	2	5	0.4	0.5
ARO7_GGC	0	1	0	1	4	0.25	1.0
TIM22_TGA	1	0	0	1	5	0.2	1.0
TIM22_TGG	0	1	0	1	5	0.2	1.0
ARO7_GGG	0	1	0	1	4	0.25	1.0
CYS3_GGA	0	1	0	1	6	0.166666666667	1.0
TRX1_GTG	0	1	0	2	6	0.333333333333	0.5
TOA1_GCG	0	1	0	1	4	0.25	1.0
TRX1_GTA	1	1	0	3	6	0.5	0.666666666667
RPL29_GTT	1	0	0	2	4	0.5	0.5
RPL29_GTC	0	0	1	1	4	0.25	1.0
CCT2_TGG	1	0	1	2	4	0.5	1.0
CCT2_TGC	1	0	1	2	4	0.5	1.0
HTP3_CCA	0	1	0	1	5	0.2	1.0
PUT4_TAG	0	1	1	2	5	0.4	1.0
PUT4_TAA	1	0	1	2	5	0.4	1.0
HIS3_GTC	0	1	0	1	4	0.25	1.0
HIS3_GTG	0	1	0	1	4	0.25	1.0
PTH2_TTG	0	1	0	1	4	0.25	1.0
PUT4_AGC	0	1	0	1	5	0.2	1.0
PTH2_TTC	0	1	0	1	4	0.25	1.0
FAS1_GCG	0	1	0	1	9	0.111111111111	1.0
ULP1_GCG	0	1	0	1	4	0.25	1.0
PEX19_TCG	0	1	0	1	5	0.2	1.0
CDC53_CGC	0	0	2	2	4	0.5	1.0
BIO2_TAA	1	0	1	2	5	0.4	1.0
CDC53_CGG	0	1	0	1	4	0.25	1.0
SFT2_CTC	0	1	1	2	4	0.5	1.0
RPC31_TAC	0	1	0	1	5	0.2	1.0
RPC31_TAA	1	0	0	2	5	0.4	0.5
RPC31_TAG	0	1	0	2	5	0.4	0.5
APT1_CAC	2	0	0	2	5	0.4	1.0
CKA2_ACA	0	1	0	1	4	0.25	1.0
CKA2_ACG	0	1	0	1	4	0.25	1.0
POT1_AGG	0	1	0	1	4	0.25	1.0
SSO2_TCG	1	0	1	2	4	0.5	1.0
SSO2_TCA	0	1	0	1	4	0.25	1.0
APT1_CAT	0	2	0	2	5	0.4	1.0
SSO2_TCC	0	1	0	1	4	0.25	1.0
BIO2_CTC	0	1	0	1	5	0.2	1.0
COX11_TCA	0	0	1	1	5	0.2	1.0
BIO2_CTA	0	1	0	1	5	0.2	1.0
BIO2_CTG	0	1	1	2	5	0.4	1.0
COX11_TCG	0	1	0	1	5	0.2	1.0
TAF4_TAC	0	1	0	1	4	0.25	1.0
GDH2_ACG	0	1	0	1	6	0.166666666667	1.0
ARP4_CGG	0	1	0	1	5	0.2	1.0
CDC73_CGG	1	0	0	1	4	0.25	1.0
CDC73_CGA	0	1	0	1	4	0.25	1.0
CDC73_CGC	0	1	0	1	4	0.25	1.0
ARL3_CCG	0	0	2	2	4	0.5	1.0
GEA2_CCG	0	1	0	1	4	0.25	1.0
HSP30_GTA	0	1	1	2	4	0.5	1.0
GEA2_CCC	0	1	0	1	4	0.25	1.0
DCP1_GTT	0	1	0	1	4	0.25	1.0
XKS1_CCG	1	1	0	2	5	0.4	1.0
XKS1_CCC	0	1	0	1	5	0.2	1.0
DCP1_GTC	0	1	0	1	4	0.25	1.0
CPS1_TGA	1	0	0	1	3	0.333333333333	1.0
SNF1_CGA	0	1	0	1	6	0.166666666667	1.0
SUI1_AGT	1	0	0	1	4	0.25	1.0
DIE2_TGA	0	1	0	2	4	0.5	0.5
SUI1_AGA	0	1	0	1	4	0.25	1.0
VPS21_AGG	1	0	0	1	4	0.25	1.0
ACT1_CTC	2	0	1	3	6	0.5	1.0
ACT1_CTA	0	1	1	2	6	0.333333333333	1.0
ACT1_CTG	1	0	0	1	6	0.166666666667	1.0
RPL10_TTT	1	0	0	1	4	0.25	1.0
ACT1_CTT	1	1	0	2	6	0.333333333333	1.0
HTP1_CAA	0	1	0	1	6	0.166666666667	1.0
HTP1_CAT	0	1	0	1	6	0.166666666667	1.0
NNT1_TGC	0	1	0	1	4	0.25	1.0
URA7_GCG	1	0	0	1	4	0.25	1.0
URA7_GCA	0	1	0	1	4	0.25	1.0
GIT1_CTG	0	2	0	2	5	0.4	1.0
GIT1_CTC	0	2	0	2	5	0.4	1.0
GIT1_CTA	1	0	1	2	5	0.4	1.0
ATP18_GGA	0	0	1	1	6	0.166666666667	1.0
ATP18_GGC	0	1	0	2	6	0.333333333333	0.5
GDH3_GAG	1	0	1	2	4	0.5	1.0
ATP18_GGG	1	0	0	1	6	0.166666666667	1.0
GCV2_GCG	0	1	0	1	5	0.2	1.0
LYS4_TCG	0	1	1	2	6	0.333333333333	1.0
TPI1_GGG	2	1	0	3	9	0.333333333333	1.0
TPI1_GGA	0	2	1	4	9	0.444444444444	0.75
TPI1_GGC	0	3	0	3	9	0.333333333333	1.0
ARP9_CTG	0	1	0	1	5	0.2	1.0
RKI1_GGC	0	1	0	1	6	0.166666666667	1.0
ARP9_CTC	0	1	0	2	5	0.4	0.5
RKI1_GGG	0	1	0	1	6	0.166666666667	1.0
ADH2_CGT	1	0	1	2	5	0.4	1.0
SCO1_CGG	2	0	0	2	5	0.4	1.0
SCO1_CGC	0	1	0	2	5	0.4	0.5
COX2_GAC	1	1	0	2	6	0.333333333333	1.0
COX2_GAG	1	1	0	3	6	0.5	0.666666666667
SCO1_CGT	0	1	0	1	5	0.2	1.0
GCD7_GGA	0	1	0	1	4	0.25	1.0
GCV3_GAA	0	1	0	1	5	0.2	1.0
CLG1_TCG	0	1	0	1	4	0.25	1.0
PWP1_TGC	1	0	1	2	5	0.4	1.0
VPS16_TGA	0	0	1	1	4	0.25	1.0
GSY1_TGC	1	0	0	1	4	0.25	1.0
GPX2_CTT	0	1	0	1	4	0.25	1.0
GPX2_CTA	0	0	2	2	4	0.5	1.0
GPX2_CTC	0	1	0	2	4	0.5	0.5
GPX2_CTG	0	1	0	2	4	0.5	0.5
TIF35_CTT	0	1	0	1	4	0.25	1.0
OSH3_TAG	1	0	0	1	4	0.25	1.0
OSH3_TAA	1	0	0	2	4	0.5	0.5
TIF35_CTC	0	0	1	1	4	0.25	1.0
TIF35_CTA	1	0	0	1	4	0.25	1.0
TIF35_CTG	1	0	1	2	4	0.5	1.0
PKS9_TGA	0	0	1	1	3	0.333333333333	1.0
FAA4_CCG	0	0	2	2	4	0.5	1.0
ARC1_CCG	0	2	0	2	5	0.4	1.0
ARC1_CCC	0	1	0	1	5	0.2	1.0
LEU3_GCG	0	0	1	1	5	0.2	1.0
TIP41_TGT	0	0	1	1	4	0.25	1.0
ERG1_TAA	2	0	1	3	7	0.428571428571	1.0
ERG1_TAG	1	2	0	3	7	0.428571428571	1.0
RPP0_CGC	0	0	1	1	5	0.2	1.0
TIP41_TGC	0	1	0	1	4	0.25	1.0
TIP41_TGA	0	0	1	1	4	0.25	1.0
STE7_CTC	0	1	0	1	5	0.2	1.0
IDP1_ATA	0	0	1	1	5	0.2	1.0
BUB3_CGG	1	0	1	2	4	0.5	1.0
ADH3_ATA	0	1	0	1	5	0.2	1.0
CDC60_CCG	0	1	0	1	5	0.2	1.0
CDC10_GCG	0	2	0	2	6	0.333333333333	1.0
DBP3_AGG	1	0	1	2	5	0.4	1.0
LYS21_CCC	0	1	0	1	4	0.25	1.0
URA6_AAT	0	1	0	1	4	0.25	1.0
GCN20_CGG	2	0	0	2	5	0.4	1.0
RTT109_TGA	1	0	0	1	5	0.2	1.0
RPC11_GGC	0	1	1	2	4	0.5	1.0
POP3_TCA	0	1	0	1	4	0.25	1.0
POP3_TCC	0	0	1	1	4	0.25	1.0
RNA1_AGC	0	1	0	1	4	0.25	1.0
RIP1_AGT	0	1	0	1	7	0.142857142857	1.0
CDR2_TCC	0	1	0	1	4	0.25	1.0
RNA1_AGG	0	1	1	2	4	0.5	1.0
CDR2_TCG	0	1	0	1	4	0.25	1.0
WRS1_CGG	1	0	0	1	4	0.25	1.0
WRS1_CGA	0	1	0	1	4	0.25	1.0
WRS1_CGC	0	1	0	1	4	0.25	1.0
PUP3_CGA	0	1	0	1	4	0.25	1.0
PUP3_CGC	1	0	1	2	4	0.5	1.0
RIP1_AGC	0	0	1	1	7	0.142857142857	1.0
PUP3_CGG	1	0	1	2	4	0.5	1.0
MCM1_CGG	0	0	1	1	5	0.2	1.0
MCM1_CGA	0	1	0	2	5	0.4	0.5
MCM1_CGC	0	1	0	1	5	0.2	1.0
ENO1_ATA	1	0	1	2	8	0.25	1.0
MCM1_CGT	0	2	0	2	5	0.4	1.0
PAM17_TCG	0	0	1	1	4	0.25	1.0
SFP1_CGC	0	2	0	2	5	0.4	1.0
PAM17_TCC	0	1	0	1	4	0.25	1.0
PAM17_TCA	0	0	1	1	4	0.25	1.0
RNH1_TAA	1	0	1	2	4	0.5	1.0
RNH1_TAG	1	0	0	1	4	0.25	1.0
COQ3_CGT	0	1	0	1	5	0.2	1.0
MRP20_CCC	0	0	1	1	4	0.25	1.0
UBP6_GCG	0	1	0	1	5	0.2	1.0
PAP1_CAT	0	1	0	1	7	0.142857142857	1.0
HUT1_CCC	0	0	1	1	5	0.2	1.0
SET6_CGC	0	1	0	1	4	0.25	1.0
HTP3_GTA	0	1	0	1	5	0.2	1.0
PAP1_CAA	0	1	0	1	7	0.142857142857	1.0
HAS1_AGG	0	0	1	1	5	0.2	1.0
COQ3_CGG	0	1	0	1	5	0.2	1.0
COQ3_CGA	0	1	0	1	5	0.2	1.0
HAS1_AGC	0	1	0	1	5	0.2	1.0
COQ3_CGC	0	1	0	1	5	0.2	1.0
ACS2_CCC	1	1	0	2	6	0.333333333333	1.0
ACS2_CCG	1	0	1	2	6	0.333333333333	1.0
SPO11_CGA	0	1	0	1	5	0.2	1.0
OCH1_GGG	0	2	0	2	6	0.333333333333	1.0
SPO11_CGG	0	2	0	2	5	0.4	1.0
COX11_GGG	2	0	0	2	5	0.4	1.0
ADE4_TAA	0	2	0	2	5	0.4	1.0
ADE4_TAG	1	0	0	1	5	0.2	1.0
NIP1_TGA	1	0	0	1	4	0.25	1.0
MET14_CAT	0	1	0	1	4	0.25	1.0
ALD2_TGA	0	0	1	1	5	0.2	1.0
MET14_CAG	0	1	0	1	4	0.25	1.0
MET14_CAC	0	1	0	1	4	0.25	1.0
GWT1_TGC	0	1	0	1	5	0.2	1.0
GWT1_TGA	0	0	1	1	5	0.2	1.0
COX20_CCG	1	0	1	2	4	0.5	1.0
IST1_TAG	1	0	0	1	4	0.25	1.0
IST1_TAC	1	0	1	2	4	0.5	1.0
TAF11_ACT	0	1	0	1	4	0.25	1.0
IST1_TAA	1	0	1	2	4	0.5	1.0
VPH1_AGC	0	1	0	1	5	0.2	1.0
MRPL37_GCG	0	1	0	1	4	0.25	1.0
VPH1_AGG	0	1	0	1	5	0.2	1.0
ALG9_CTG	0	1	0	1	6	0.166666666667	1.0
HOG1_GGG	1	1	0	3	6	0.5	0.666666666667
ZUO1_GTA	1	0	1	2	4	0.5	1.0
TKL1_ATA	1	0	0	1	4	0.25	1.0
COT1_ACG	0	1	0	1	5	0.2	1.0
LSC1_GTA	0	1	0	1	6	0.166666666667	1.0
GPH1_CTA	0	1	0	3	6	0.5	0.333333333333
GPH1_CTG	1	1	0	2	6	0.333333333333	1.0
DAL5_CGC	0	0	2	2	4	0.5	1.0
LSC1_GTG	0	1	0	1	6	0.166666666667	1.0
EPL1_CGG	0	2	0	2	5	0.4	1.0
DAL5_CGT	0	1	0	1	4	0.25	1.0
EPL1_CGA	0	1	0	1	5	0.2	1.0
NOP10_TCA	0	1	1	2	4	0.5	1.0
NOP10_TCC	1	0	0	2	4	0.5	0.5
NOP10_TCG	0	0	1	1	4	0.25	1.0
PDH1_TCG	0	1	0	1	4	0.25	1.0
RAM2_ATC	0	1	0	1	4	0.25	1.0
ACP1_ACC	0	1	0	1	6	0.166666666667	1.0
SHM2_GTA	0	1	0	1	6	0.166666666667	1.0
SHM2_GTG	0	1	0	1	6	0.166666666667	1.0
TEF1_AGT	1	1	0	2	5	0.4	1.0
ACP1_ACG	0	1	1	3	6	0.5	0.666666666667
TAF12_CTG	0	0	1	1	4	0.25	1.0
HOM6_GGG	0	0	2	2	4	0.5	1.0
HOM6_GGC	0	0	2	2	4	0.5	1.0
MRP7_GTA	0	0	1	1	5	0.2	1.0
MRP7_GTG	0	1	0	1	5	0.2	1.0
CAN1_AGC	0	1	0	1	5	0.2	1.0
SDH4_TTT	0	1	0	1	8	0.125	1.0
RLP24_AGT	0	1	1	2	4	0.5	1.0
TLG2_ATC	0	1	0	1	4	0.25	1.0
SDH4_TTA	0	2	0	2	8	0.25	1.0
CDC12_AGG	0	1	0	1	4	0.25	1.0
TRS20_ACG	0	1	0	1	5	0.2	1.0
SLA1_CTG	0	0	1	1	5	0.2	1.0
CGR1_AGG	1	1	1	3	7	0.428571428571	1.0
CHS4_TAG	0	0	2	2	4	0.5	1.0
POM152_ACG	0	1	0	1	4	0.25	1.0
CGR1_AGC	0	1	1	2	7	0.285714285714	1.0
QCR6_CCA	1	1	1	3	7	0.428571428571	1.0
CNS1_CCG	0	1	0	1	4	0.25	1.0
MRPL25_TGA	0	1	1	2	4	0.5	1.0
CDC3_CAT	0	0	1	1	4	0.25	1.0
CDC3_CAG	0	1	0	1	4	0.25	1.0
MNN9_GGG	0	1	0	1	5	0.2	1.0
UBC1_AAC	0	1	0	1	4	0.25	1.0
UBC1_AAA	0	0	1	1	4	0.25	1.0
ALK2_AGG	0	1	0	1	4	0.25	1.0
SHM1_ACA	0	1	0	1	4	0.25	1.0
GPD1_GCA	1	0	1	2	7	0.285714285714	1.0
GPD1_GCG	1	1	0	3	7	0.428571428571	0.666666666667
ALO1_GCG	0	0	1	1	5	0.2	1.0
SPE2_AGC	0	1	0	1	5	0.2	1.0
CLG1_GGG	0	0	2	2	4	0.5	1.0
PRE6_CCG	0	0	1	1	4	0.25	1.0
PRE6_CCC	0	0	1	1	4	0.25	1.0
SNQ2_CGC	0	1	0	2	4	0.5	0.5
SNQ2_CGG	0	1	0	1	4	0.25	1.0
RET2_CTC	0	1	0	1	4	0.25	1.0
RET2_CTA	0	0	1	1	4	0.25	1.0
ANT1_GGG	0	1	0	1	4	0.25	1.0
OLE1_GCG	0	0	2	2	4	0.5	1.0
PRP31_CGG	0	1	0	1	4	0.25	1.0
SPB4_TCC	0	1	0	1	4	0.25	1.0
AGP3_AGG	0	0	2	2	4	0.5	1.0
MLS1_TGC	0	1	0	1	4	0.25	1.0
MLS1_TGA	0	1	0	2	4	0.5	0.5
AGP3_AGC	0	1	0	1	4	0.25	1.0
ANT1_GGC	0	1	0	1	4	0.25	1.0
PUP2_TAA	0	1	0	1	4	0.25	1.0
RRS1_CCG	1	0	0	1	4	0.25	1.0
PUP2_TAG	1	0	0	1	4	0.25	1.0
AMN1_CGG	0	0	2	2	4	0.5	1.0
PUP2_TAT	0	1	0	1	4	0.25	1.0
DNM1_TAA	0	1	0	1	4	0.25	1.0
IDH2_GCA	0	2	0	2	7	0.285714285714	1.0
PUP2_ACC	1	0	1	2	4	0.5	1.0
PUP2_ACA	0	1	0	1	4	0.25	1.0
PUP2_ACG	1	0	0	1	4	0.25	1.0
RPD3_CTG	0	1	0	2	4	0.5	0.5
RPD3_CTC	0	1	0	1	4	0.25	1.0
RPD3_CTA	0	1	0	1	4	0.25	1.0
GAL7_CTA	0	2	0	2	8	0.25	1.0
RPL8B_CGT	1	0	0	1	4	0.25	1.0
GAL7_CTG	0	1	0	1	8	0.125	1.0
TKL1_CAG	0	1	0	1	4	0.25	1.0
DPM1_TCT	0	1	0	1	6	0.166666666667	1.0
CYS4_GAG	0	1	0	1	5	0.2	1.0
RPL8B_CGC	1	0	0	1	4	0.25	1.0
ASC1_CTT	0	1	0	1	4	0.25	1.0
ASC1_CTC	1	0	0	1	4	0.25	1.0
MET6_GGG	1	0	1	2	6	0.333333333333	1.0
ASC1_CTA	1	0	0	1	4	0.25	1.0
YCG1_GGC	0	1	0	2	4	0.5	0.5
PMC1_TAG	0	1	1	2	5	0.4	1.0
COG4_TAA	0	1	0	1	4	0.25	1.0
DIP2_CGC	0	0	2	2	4	0.5	1.0
DIP2_CGG	0	1	0	2	4	0.5	0.5
PEX5_TTA	0	1	0	1	5	0.2	1.0
ATG12_CGA	0	1	0	1	4	0.25	1.0
ATG12_CGC	0	1	0	2	4	0.5	0.5
ATG12_CGG	0	1	0	1	4	0.25	1.0
ATP18_TCC	2	0	0	3	6	0.5	0.666666666667
ATP18_TCA	1	0	0	1	6	0.166666666667	1.0
HOS2_CTC	0	1	0	1	4	0.25	1.0
ATP18_TCG	0	1	1	2	6	0.333333333333	1.0
ATG12_CGT	1	0	0	1	4	0.25	1.0
SIN3_ACG	0	1	0	1	4	0.25	1.0
ATP18_TCT	0	2	0	2	6	0.333333333333	1.0
PTC1_CGC	0	1	0	1	4	0.25	1.0
VMA1_ACG	0	1	0	1	6	0.166666666667	1.0
TOM7_GTA	1	0	0	2	4	0.5	0.5
TOM7_GTC	0	1	0	2	4	0.5	0.5
PDC1_TGC	1	0	1	2	5	0.4	1.0
TOM7_GTG	0	1	0	2	4	0.5	0.5
SIS2_TAG	1	0	0	1	4	0.25	1.0
SIS2_TAA	0	1	0	2	4	0.5	0.5
HTP2_ATT	0	1	0	1	5	0.2	1.0
HOS2_TAG	0	1	1	2	4	0.5	1.0
RPS5_GAG	0	1	0	1	5	0.2	1.0
HOS2_TAA	1	0	0	1	4	0.25	1.0
STE24_GGG	0	1	0	1	4	0.25	1.0
HTP2_ATA	0	2	0	2	5	0.4	1.0
HEX1_GCG	0	0	1	1	4	0.25	1.0
RET3_ACA	0	1	0	1	4	0.25	1.0
VMA2_GGG	0	1	1	2	5	0.4	1.0
VMA2_GGC	0	1	0	1	5	0.2	1.0
CRM1_TAA	1	0	0	1	4	0.25	1.0
CBF5_TTC	0	0	1	1	4	0.25	1.0
MNN10_AGG	0	1	0	1	4	0.25	1.0
CHO1_GAA	0	1	0	1	5	0.2	1.0
POR1_CTT	1	0	1	2	5	0.4	1.0
POR1_CTC	0	2	0	2	5	0.4	1.0
PHB2_CGG	0	1	0	1	4	0.25	1.0
POR1_CTA	1	0	1	2	5	0.4	1.0
POR1_CTG	0	1	0	2	5	0.4	0.5
PHB2_CGC	0	1	0	1	4	0.25	1.0
RPC19_TCA	0	1	0	1	4	0.25	1.0
PHB2_CGA	0	1	0	1	4	0.25	1.0
RPC19_GAC	0	1	0	1	4	0.25	1.0
RPC19_GAG	0	1	0	1	4	0.25	1.0
ATP2_CGG	2	0	0	2	10	0.2	1.0
TAD3_CTT	0	1	0	1	4	0.25	1.0
ATP2_CGC	1	1	0	3	10	0.3	0.666666666667
SEC4_GTG	0	1	0	1	4	0.25	1.0
ATP2_CGA	1	0	0	2	10	0.2	0.5
ATP17_GTT	0	1	0	1	8	0.125	1.0
NTH1_CGC	1	0	1	2	4	0.5	1.0
NTH1_CGG	0	1	1	2	4	0.5	1.0
FRS1_GGA	0	1	0	1	5	0.2	1.0
ATP17_GTG	0	2	1	3	8	0.375	1.0
ATP17_GTC	0	1	0	1	8	0.125	1.0
RPL29_GGT	0	1	0	1	4	0.25	1.0
ATP17_GTA	0	2	1	3	8	0.375	1.0
TRX1_CGT	1	0	1	2	6	0.333333333333	1.0
ALD2_GCG	1	0	1	2	5	0.4	1.0
RPL29_ATC	0	1	1	2	4	0.5	1.0
TRX1_CGC	0	0	1	1	6	0.166666666667	1.0
SMC3_TAA	0	1	0	2	4	0.5	0.5
EGD2_GGA	0	1	0	1	5	0.2	1.0
TRX1_CGG	0	0	1	1	6	0.166666666667	1.0
EGD2_GGC	0	1	0	1	5	0.2	1.0
MSS4_GCC	0	1	0	1	6	0.166666666667	1.0
RPL29_ATT	1	0	1	2	4	0.5	1.0
MSS4_GCG	0	2	0	2	6	0.333333333333	1.0
FBP1_TGC	0	1	0	2	6	0.333333333333	0.5
COX9_TGC	1	0	0	1	7	0.142857142857	1.0
ARP6_CGC	0	1	0	1	4	0.25	1.0
COX9_TGA	2	0	0	2	7	0.285714285714	1.0
CSL4_CGG	1	0	0	1	4	0.25	1.0
CSL4_CGC	0	1	0	1	4	0.25	1.0
ADH4_CCC	0	1	0	1	5	0.2	1.0
ADH4_CCG	0	0	1	1	5	0.2	1.0
ARG2_TAG	1	0	0	1	5	0.2	1.0
ARG2_TAA	0	0	1	1	5	0.2	1.0
VPS45_AGG	0	1	0	1	4	0.25	1.0
END3_GCC	0	1	0	1	4	0.25	1.0
RFC2_ACG	0	1	0	1	4	0.25	1.0
SMI1_TGA	1	0	0	1	6	0.166666666667	1.0
PET127_CTG	0	1	0	1	5	0.2	1.0
ECM33_GCA	1	0	1	2	5	0.4	1.0
PET127_CTC	0	1	1	2	5	0.4	1.0
MNP1_CTC	0	1	0	1	5	0.2	1.0
MNP1_CTA	0	0	2	2	5	0.4	1.0
SMI1_TGT	0	2	0	2	6	0.333333333333	1.0
GPM2_CTC	1	0	1	2	4	0.5	1.0
GPM2_CTA	0	0	1	1	4	0.25	1.0
NFS1_ACG	0	1	0	1	4	0.25	1.0
GPM2_CTG	0	1	0	1	4	0.25	1.0
TRP2_ATA	0	1	0	1	5	0.2	1.0
VPS24_TGT	1	0	0	1	5	0.2	1.0
SER2_CAT	0	2	0	2	5	0.4	1.0
HSP31_TAG	1	0	0	1	4	0.25	1.0
TNA1_CGC	2	0	0	2	5	0.4	1.0
TNA1_CGA	0	2	0	2	5	0.4	1.0
VPS24_TGG	0	2	0	2	5	0.4	1.0
SER2_CAC	0	1	1	2	5	0.4	1.0
HMO1_GCG	0	1	0	2	4	0.5	0.5
HRR25_TGC	0	1	0	1	4	0.25	1.0
EFB1_CTA	0	1	0	2	5	0.4	0.5
PHR1_GTA	0	2	0	2	5	0.4	1.0
EFB1_CTC	2	0	0	2	5	0.4	1.0
RPT4_TAT	0	1	0	1	5	0.2	1.0
MET6_GCA	0	2	0	2	6	0.333333333333	1.0
MET6_GCG	0	0	1	1	6	0.166666666667	1.0
EFB1_CTT	0	0	2	2	5	0.4	1.0
DPH5_AGG	1	0	1	2	4	0.5	1.0
DPH5_AGC	0	1	0	1	4	0.25	1.0
RPT4_TAG	1	0	1	2	5	0.4	1.0
RPT4_TAA	1	0	0	1	5	0.2	1.0
RPT4_TAC	0	1	0	1	5	0.2	1.0
CTR3_CCT	0	1	0	1	4	0.25	1.0
ZWF1_GAG	0	1	0	1	7	0.142857142857	1.0
GPM2_TAA	0	1	0	1	4	0.25	1.0
IES6_TCC	1	0	0	1	4	0.25	1.0
GPM2_TAG	1	0	0	1	4	0.25	1.0
ROD1_CTC	0	1	0	1	4	0.25	1.0
CTR3_CCC	1	0	0	1	4	0.25	1.0
SRP54_GGG	0	1	0	1	5	0.2	1.0
DPB2_CGA	0	1	0	1	5	0.2	1.0
FAT1_AGG	1	0	0	1	3	0.333333333333	1.0
RPC40_GGC	0	1	0	1	5	0.2	1.0
SAH1_GTA	1	0	0	1	4	0.25	1.0
RPC40_GGG	1	0	0	2	5	0.4	0.5
PEX11_AGA	0	1	0	1	4	0.25	1.0
PEX11_AGC	0	1	0	1	4	0.25	1.0
PEX11_AGG	0	1	0	1	4	0.25	1.0
ATP3_ATA	2	0	0	2	9	0.222222222222	1.0
UBC4_ACC	0	1	0	1	4	0.25	1.0
MDM12_CCG	0	1	0	1	4	0.25	1.0
YDJ1_ATA	0	1	0	1	4	0.25	1.0
HMX1_TAA	0	1	0	1	4	0.25	1.0
HMX1_TAG	1	0	0	1	4	0.25	1.0
BEM2_TAA	0	1	0	2	4	0.5	0.5
PSF1_GTA	0	0	1	1	4	0.25	1.0
PSP1_AGT	0	1	0	1	4	0.25	1.0
PSP1_AGC	0	1	0	1	4	0.25	1.0
PSP1_AGG	0	1	0	1	4	0.25	1.0
AMN1_TGC	0	1	0	1	4	0.25	1.0
NAG2_ATA	0	1	0	1	5	0.2	1.0
RPN11_CCG	1	0	1	2	4	0.5	1.0
TOM70_GCA	0	1	0	1	7	0.142857142857	1.0
TOM70_GCG	0	1	0	1	7	0.142857142857	1.0
MYO2_GGG	0	1	0	1	6	0.166666666667	1.0
SSZ1_GGG	1	0	0	1	4	0.25	1.0
PEX11_TAG	0	1	1	2	4	0.5	1.0
PEX11_TAC	0	1	0	1	4	0.25	1.0
PEX11_TAA	0	0	1	1	4	0.25	1.0
CIC1_CTG	1	0	0	1	4	0.25	1.0
DPM1_GCG	0	2	0	2	6	0.333333333333	1.0
GPI17_TAA	2	0	0	2	5	0.4	1.0
EGD1_AAA	0	1	0	1	4	0.25	1.0
PKS6_TAA	1	0	0	1	3	0.333333333333	1.0
DPM1_GCT	0	1	0	1	6	0.166666666667	1.0
EGD1_AAT	1	0	0	2	4	0.5	0.5
XYL2_GTA	0	1	0	1	5	0.2	1.0
RSM10_AGG	0	0	1	1	4	0.25	1.0
KOG1_GCG	0	1	0	1	4	0.25	1.0
YPK2_ATA	0	1	0	1	4	0.25	1.0
CKB2_CGC	0	1	0	1	4	0.25	1.0
CKB2_CGG	1	0	1	2	4	0.5	1.0
TIM54_CGG	0	1	0	2	5	0.4	0.5
ZWF1_CGC	1	1	0	3	7	0.428571428571	0.666666666667
TIM54_CGC	1	1	0	2	5	0.4	1.0
PDA1_GAG	0	1	0	1	7	0.142857142857	1.0
CKB2_CGT	0	0	1	1	4	0.25	1.0
SLH1_GCG	0	0	1	1	4	0.25	1.0
RAP1_GCG	0	1	0	1	5	0.2	1.0
SNF5_TGA	1	0	0	1	5	0.2	1.0
SNF5_TGC	0	1	0	1	5	0.2	1.0
AAH1_CCC	0	1	0	1	4	0.25	1.0
SAC1_CGC	1	0	1	2	4	0.5	1.0
SAC1_CGA	0	1	0	1	4	0.25	1.0
SAC1_CGG	0	1	0	1	4	0.25	1.0
QCR2_AGT	0	1	1	2	7	0.285714285714	1.0
ATG18_CAC	0	1	0	1	4	0.25	1.0
ATP7_GAC	0	1	0	1	7	0.142857142857	1.0
MRPL8_ACT	0	1	0	1	4	0.25	1.0
ATP6_TAA	0	2	0	2	7	0.285714285714	1.0
ATP6_TAG	1	0	0	1	7	0.142857142857	1.0
TIM10_CCT	0	2	0	2	5	0.4	1.0
TIM10_CCC	2	0	0	2	5	0.4	1.0
TIM10_CCA	1	0	1	2	5	0.4	1.0
TIM10_CCG	1	0	0	1	5	0.2	1.0
COX18_TAG	1	0	1	2	4	0.5	1.0
ACP1_TGC	1	1	0	3	6	0.5	0.666666666667
COX18_TAA	1	0	0	1	4	0.25	1.0
UBC8_AGA	0	1	0	1	4	0.25	1.0
UBC8_AGG	0	1	0	1	4	0.25	1.0
ATG15_GGT	0	0	1	1	6	0.166666666667	1.0
TRM9_TTC	0	1	0	1	4	0.25	1.0
LYS9_TCA	0	1	0	1	5	0.2	1.0
DPM1_TTA	0	1	0	1	6	0.166666666667	1.0
DPM1_TTG	0	1	0	1	6	0.166666666667	1.0
LYS9_TCG	0	1	0	1	5	0.2	1.0
COX1_TTG	1	1	0	3	6	0.5	0.666666666667
URA3_CCT	0	1	0	1	7	0.142857142857	1.0
RPL10_CCC	1	0	0	1	4	0.25	1.0
TPI1_TTA	2	0	0	4	9	0.444444444444	0.5
VPS35_CTG	0	1	0	1	4	0.25	1.0
MOB1_CCG	0	1	1	2	5	0.4	1.0
URK1_GGG	0	1	0	1	4	0.25	1.0
URA3_CCG	0	2	0	3	7	0.428571428571	0.666666666667
RPL10_CCT	0	1	0	1	4	0.25	1.0
URA3_CCC	1	1	0	2	7	0.285714285714	1.0
URA3_CCA	0	1	0	1	7	0.142857142857	1.0
PRP3_CTG	0	1	1	2	4	0.5	1.0
RAD50_CGC	0	1	0	1	5	0.2	1.0
ALR1_AGG	0	1	0	1	4	0.25	1.0
ATP6_CCG	1	0	0	1	7	0.142857142857	1.0
ADE1_CAG	0	1	0	1	5	0.2	1.0
ATP6_CCC	1	0	0	1	7	0.142857142857	1.0
ATP6_CCA	0	1	0	1	7	0.142857142857	1.0
PHA2_CGA	0	1	1	2	4	0.5	1.0
PHA2_CGG	0	1	0	2	4	0.5	0.5
SSO2_TTA	0	0	1	1	4	0.25	1.0
OST2_GAT	0	1	0	1	4	0.25	1.0
CDC28_CGG	0	2	0	2	6	0.333333333333	1.0
CDC28_CGA	0	2	0	2	6	0.333333333333	1.0
CDC28_CGC	0	1	0	1	6	0.166666666667	1.0
RPC11_CCG	0	1	1	2	4	0.5	1.0
RPC11_CCA	0	1	0	1	4	0.25	1.0
OST2_GAC	1	0	1	2	4	0.5	1.0
COX1_CAG	1	0	0	1	6	0.166666666667	1.0
COX1_CAC	0	1	0	1	6	0.166666666667	1.0
ARP2_ATA	0	1	0	1	6	0.166666666667	1.0
TIM9_CGC	2	0	0	2	6	0.333333333333	1.0
GNA1_ATA	0	2	1	3	7	0.428571428571	1.0
HNM1_TGA	1	0	0	1	3	0.333333333333	1.0
VMA10_ATA	0	1	0	1	4	0.25	1.0
HTP3_ACA	0	2	0	2	5	0.4	1.0
GAP1_TAC	0	1	0	1	6	0.166666666667	1.0
GAP1_TAA	0	0	1	1	6	0.166666666667	1.0
INO1_GCA	1	1	0	2	7	0.285714285714	1.0
INO1_GCG	2	0	1	3	7	0.428571428571	1.0
VPH2_AGG	0	1	0	1	5	0.2	1.0
VPH2_AGC	0	1	0	1	5	0.2	1.0
QCR6_AGT	2	0	0	2	7	0.285714285714	1.0
IES6_ACT	0	1	0	1	4	0.25	1.0
TRS31_CAT	0	0	1	1	4	0.25	1.0
RIB4_GTG	0	1	0	1	4	0.25	1.0
NIT2_GCG	0	1	0	1	5	0.2	1.0
QCR6_AGG	1	0	0	1	7	0.142857142857	1.0
QCR6_AGA	1	0	0	3	7	0.428571428571	0.333333333333
QCR6_AGC	2	0	1	3	7	0.428571428571	1.0
COX9_GTT	0	1	0	3	7	0.428571428571	0.333333333333
CDC14_CCC	0	0	1	1	6	0.166666666667	1.0
PRO1_TAG	1	0	0	1	4	0.25	1.0
GAR1_TGC	0	1	0	1	6	0.166666666667	1.0
DRS1_ACG	0	1	0	1	5	0.2	1.0
COX9_GTG	1	0	0	2	7	0.285714285714	0.5
COX9_GTA	1	0	0	1	7	0.142857142857	1.0
COX9_GTC	0	1	0	1	7	0.142857142857	1.0
FBA1_TAT	0	1	0	1	7	0.142857142857	1.0
SAR1_TTT	0	2	0	2	6	0.333333333333	1.0
QCR8_GAT	2	0	0	3	8	0.375	0.666666666667
MRC1_CGA	0	1	0	1	4	0.25	1.0
FBA1_TAA	0	2	0	2	7	0.285714285714	1.0
AAT2_AGC	0	1	0	1	4	0.25	1.0
FBA1_TAG	2	0	0	2	7	0.285714285714	1.0
RFC5_GGC	0	1	0	1	4	0.25	1.0
RFC5_GGG	0	1	0	1	4	0.25	1.0
SAR1_TTA	0	1	0	1	6	0.166666666667	1.0
MNS1_ATC	0	0	1	1	5	0.2	1.0
HSP78_CGG	0	1	0	1	6	0.166666666667	1.0
RPC25_CCC	0	0	1	1	4	0.25	1.0
MAK16_TTC	0	0	1	1	4	0.25	1.0
LAT1_TGC	1	1	0	3	7	0.428571428571	0.666666666667
SCS7_ATA	0	1	1	2	4	0.5	1.0
SDC1_GGC	0	1	0	1	4	0.25	1.0
SDC1_GGA	0	0	1	1	4	0.25	1.0
SDC1_GGG	1	0	0	2	4	0.5	0.5
CBR1_ACA	0	1	0	1	4	0.25	1.0
CBR1_ACG	0	1	0	1	4	0.25	1.0
DRS1_TAA	0	1	1	2	5	0.4	1.0
LYP1_CCG	0	1	0	1	4	0.25	1.0
DRS1_TAG	0	0	1	1	5	0.2	1.0
MTG1_CTG	0	0	1	1	4	0.25	1.0
SEC61_GCG	0	2	0	2	5	0.4	1.0
SED5_CCC	0	1	0	1	4	0.25	1.0
PCK1_GGG	3	0	0	4	9	0.444444444444	0.75
PCK1_GGA	0	2	0	2	9	0.222222222222	1.0
PCK1_GGC	0	1	0	1	9	0.111111111111	1.0
RPT6_GCG	0	1	0	1	5	0.2	1.0
HTP3_CGC	0	1	0	1	5	0.2	1.0
GDI1_ACG	2	0	0	2	5	0.4	1.0
RIB3_AGT	0	1	0	1	4	0.25	1.0
HTA2_CGC	0	0	1	1	4	0.25	1.0
HTP3_CGT	0	2	0	2	5	0.4	1.0
CMC1_ATA	0	1	1	2	4	0.5	1.0
RIM1_CTT	0	1	0	1	5	0.2	1.0
OCA1_CAC	0	0	2	2	4	0.5	1.0
GCN4_TGA	1	0	0	1	4	0.25	1.0
GCN4_TGC	1	0	0	1	4	0.25	1.0
SLA1_GGG	0	0	1	1	5	0.2	1.0
URA5_CAG	0	1	0	1	5	0.2	1.0
RIM1_CTG	1	0	1	2	5	0.4	1.0
URA5_CAC	0	2	0	2	5	0.4	1.0
CMC1_ATT	0	1	0	1	4	0.25	1.0
RIB4_TAT	0	1	0	1	4	0.25	1.0
RIM1_CTA	1	0	1	2	5	0.4	1.0
BFR1_GTG	0	1	0	1	5	0.2	1.0
GCN4_TGT	0	1	0	1	4	0.25	1.0
HOM6_CTA	0	1	0	2	4	0.5	0.5
HOM6_CTC	0	0	2	2	4	0.5	1.0
HOM6_CTG	0	0	2	2	4	0.5	1.0
ADE4_AGC	0	1	0	1	5	0.2	1.0
ADE4_AGG	0	1	0	1	5	0.2	1.0
CTF8_GCG	0	1	0	1	4	0.25	1.0
KRS1_AGT	0	1	0	1	5	0.2	1.0
CTF8_GCA	0	1	0	1	4	0.25	1.0
CTF8_GCC	0	0	1	1	4	0.25	1.0
KRS1_AGG	0	1	1	2	5	0.4	1.0
RIB4_CCC	0	1	0	1	4	0.25	1.0
RIB4_CCA	0	1	0	1	4	0.25	1.0
ANP1_CGG	0	1	0	1	5	0.2	1.0
ERG25_CTG	2	1	0	3	7	0.428571428571	1.0
ERG25_CTA	0	1	0	3	7	0.428571428571	0.333333333333
ANP1_CGC	1	0	1	2	5	0.4	1.0
ERG25_CTC	1	2	0	3	7	0.428571428571	1.0
RPN6_AGC	0	1	0	1	4	0.25	1.0
RPN6_AGG	0	1	1	2	4	0.5	1.0
SSZ1_CAG	0	1	0	1	4	0.25	1.0
ERG25_CTT	0	1	0	1	7	0.142857142857	1.0
VMA7_CGT	0	2	0	2	5	0.4	1.0
TOS1_CCG	1	0	0	1	4	0.25	1.0
MAD2_GAG	0	1	0	1	5	0.2	1.0
MAD2_GAC	0	1	0	1	5	0.2	1.0
ULP2_CTC	0	1	0	1	4	0.25	1.0
VMA7_CGG	1	0	1	2	5	0.4	1.0
CYC3_GCG	0	1	0	3	7	0.428571428571	0.333333333333
ARP8_CGG	0	1	0	1	4	0.25	1.0
VMA7_CGC	1	0	0	1	5	0.2	1.0
ERG25_TAG	2	0	0	3	7	0.428571428571	0.666666666667
ERG25_TAA	0	2	0	3	7	0.428571428571	0.666666666667
HSP60_CCT	0	1	1	2	4	0.5	1.0
CYC1_GTC	0	2	0	3	8	0.375	0.666666666667
YTH1_GCT	0	1	0	1	4	0.25	1.0
RPL3_CTC	0	0	2	2	4	0.5	1.0
RPL3_CTA	1	0	0	1	4	0.25	1.0
TRR1_GGG	0	2	0	2	5	0.4	1.0
NNT1_GCC	0	1	0	1	4	0.25	1.0
YTH1_GCC	0	0	1	1	4	0.25	1.0
HSP60_CCA	0	0	1	1	4	0.25	1.0
HSP60_CCC	0	1	0	1	4	0.25	1.0
SUI3_CCC	0	0	2	2	4	0.5	1.0
RPL3_CTT	0	0	2	2	4	0.5	1.0
URA4_CCG	0	1	1	2	5	0.4	1.0
SUI3_CCG	0	0	2	2	4	0.5	1.0
URA4_CCC	0	1	0	1	5	0.2	1.0
LRG1_TTA	0	0	1	1	4	0.25	1.0
COX5B_GCG	1	0	0	2	4	0.5	0.5
COX5B_GCA	0	0	1	1	4	0.25	1.0
ANT1_CAC	0	1	0	1	4	0.25	1.0
SED5_CCG	0	0	1	1	4	0.25	1.0
CMD1_TCG	1	1	0	2	5	0.4	1.0
YOX1_CCC	0	0	1	1	6	0.166666666667	1.0
YOX1_CCG	0	1	1	2	6	0.333333333333	1.0
CMD1_TCC	0	1	0	2	5	0.4	0.5
GTR1_TCG	0	1	0	1	4	0.25	1.0
RPS3_TTA	0	2	0	2	5	0.4	1.0
MTO1_TGC	0	1	0	1	5	0.2	1.0
URE2_CAC	0	1	0	1	5	0.2	1.0
HTP1_TCA	0	1	1	2	6	0.333333333333	1.0
CLP1_CAC	0	1	0	1	4	0.25	1.0
EXO1_TGC	0	1	0	1	4	0.25	1.0
RPS3_TTT	0	2	0	2	5	0.4	1.0
HTP1_TCT	0	1	0	1	6	0.166666666667	1.0
PCD1_ACG	0	1	0	1	4	0.25	1.0
ATP4_CCA	2	0	1	3	9	0.333333333333	1.0
ATP4_CCC	1	1	0	3	9	0.333333333333	0.666666666667
ATP4_CCG	2	0	0	2	9	0.222222222222	1.0
FTH1_TGC	0	1	0	1	4	0.25	1.0
RPC40_CAC	0	1	0	1	5	0.2	1.0
RPC40_CAG	0	1	0	1	5	0.2	1.0
RGD1_GGG	0	1	0	1	5	0.2	1.0
MNN9_CTC	0	1	0	1	5	0.2	1.0
MNN9_CTG	0	1	0	2	5	0.4	0.5
CPR6_CGG	1	0	0	1	4	0.25	1.0
CDA2_CCG	0	1	0	1	4	0.25	1.0
IMP2_CAG	0	1	0	1	4	0.25	1.0
CPR6_CGC	0	0	2	2	4	0.5	1.0
IMP2_CAC	1	0	1	2	4	0.5	1.0
MNN9_CTT	0	1	0	1	5	0.2	1.0
STS1_CAG	0	0	1	1	4	0.25	1.0
LIP5_AAT	0	0	1	1	5	0.2	1.0
ACT1_GGC	1	0	1	2	6	0.333333333333	1.0
LIP5_AAA	0	0	1	1	5	0.2	1.0
VPS16_CCG	0	1	0	1	4	0.25	1.0
SSB1_TGC	0	0	1	1	4	0.25	1.0
ASC1_TGA	1	0	0	1	4	0.25	1.0
ASC1_TGC	1	0	0	2	4	0.5	0.5
SSB1_AAT	0	1	0	1	4	0.25	1.0
SIS1_TGT	1	0	0	2	4	0.5	0.5
SSC1_GTA	0	1	0	1	4	0.25	1.0
OAC1_GTA	0	1	0	1	5	0.2	1.0
MIM1_AAC	0	0	1	1	5	0.2	1.0
MIM1_AAG	0	2	0	2	5	0.4	1.0
SPT3_TGC	0	1	0	2	5	0.4	0.5
SPB4_CTA	0	1	0	1	4	0.25	1.0
SPT3_TGA	1	0	0	1	5	0.2	1.0
SPB4_CTC	0	1	0	1	4	0.25	1.0
DYP1_GTA	0	0	1	1	6	0.166666666667	1.0
VPS4_CGG	0	1	0	1	4	0.25	1.0
VPS4_CGA	0	1	0	1	4	0.25	1.0
MIT1_TGC	1	0	1	2	4	0.5	1.0
VPS4_CGC	0	0	1	1	4	0.25	1.0
PRS1_GAG	0	1	0	1	6	0.166666666667	1.0
CLC1_AAA	0	1	0	1	4	0.25	1.0
KAP123_CTG	0	1	0	1	4	0.25	1.0
KAP123_CTC	0	1	0	1	4	0.25	1.0
GUK1_CAC	0	0	2	2	4	0.5	1.0
GUK1_CAG	0	0	2	2	4	0.5	1.0
MYO1_GGG	0	1	0	1	5	0.2	1.0
RPC19_CTA	0	1	0	2	4	0.5	0.5
RPC19_CTC	0	1	0	2	4	0.5	0.5
GUK1_CAT	0	1	0	1	4	0.25	1.0
PDX1_CTA	0	1	0	3	6	0.5	0.333333333333
TIP41_CAC	0	0	1	1	4	0.25	1.0
SLH1_GCA	0	0	1	1	4	0.25	1.0
CAR2_TAA	1	0	1	2	5	0.4	1.0
CAR2_TAG	1	0	0	2	5	0.4	0.5
NIT3_AGC	0	1	0	1	4	0.25	1.0
MTO1_AGC	0	1	0	1	5	0.2	1.0
ELP3_CGC	1	1	0	2	5	0.4	1.0
ELP3_CGA	0	1	0	1	5	0.2	1.0
URA2_GCG	0	1	0	1	5	0.2	1.0
CCP1_CCA	2	0	1	3	8	0.375	1.0
PDI1_GCA	0	1	0	1	7	0.142857142857	1.0
CCP1_CCG	1	0	1	2	8	0.25	1.0
PDI1_GCG	0	1	0	2	7	0.285714285714	0.5
PCD1_TCC	0	1	0	1	4	0.25	1.0
CAF16_TCG	0	1	0	1	4	0.25	1.0
CAF16_TCC	0	1	0	1	4	0.25	1.0
ISW2_TGC	0	1	0	1	4	0.25	1.0
CCE1_GCC	0	1	0	1	4	0.25	1.0
CCE1_GCG	0	0	1	1	4	0.25	1.0
LEA1_ACC	0	0	1	1	4	0.25	1.0
OST3_TGC	1	0	1	2	4	0.5	1.0
KTR4_CGA	0	1	0	1	4	0.25	1.0
XUT1_AAC	0	1	0	2	4	0.5	0.5
KTR4_CGC	1	0	0	1	4	0.25	1.0
POB3_GCG	0	2	0	2	5	0.4	1.0
FTR1_GCA	0	1	0	1	5	0.2	1.0
SIP5_CTG	0	1	0	1	4	0.25	1.0
HTP4_GGT	0	1	0	1	4	0.25	1.0
GPD2_GCG	0	2	0	2	5	0.4	1.0
ECM4_TCG	0	1	0	1	4	0.25	1.0
VTI1_TCG	0	0	1	1	4	0.25	1.0
VTI1_TCC	0	1	0	1	4	0.25	1.0
QCR7_ATT	0	1	0	1	7	0.142857142857	1.0
RTF1_TGC	1	0	1	2	5	0.4	1.0
ARO1_CGC	1	1	0	2	5	0.4	1.0
ARO1_CGA	0	1	0	1	5	0.2	1.0
RCY1_TAA	0	1	0	1	4	0.25	1.0
HEX1_CTA	0	0	1	1	4	0.25	1.0
GLK1_ATA	0	1	0	1	6	0.166666666667	1.0
GCN20_TGC	1	0	0	1	5	0.2	1.0
GCN20_TGA	0	2	0	2	5	0.4	1.0
PPT1_TTA	0	0	1	1	5	0.2	1.0
PPT1_TTC	0	1	0	1	5	0.2	1.0
ATP14_TGC	1	0	0	1	5	0.2	1.0
MGM101_CAG	1	0	1	2	4	0.5	1.0
SYP1_TGA	1	0	0	1	4	0.25	1.0
MGM101_CAC	0	0	1	1	4	0.25	1.0
RRN7_GGA	0	1	0	1	4	0.25	1.0
ERG8_TGA	2	0	0	2	6	0.333333333333	1.0
ERG8_TGC	0	1	0	1	6	0.166666666667	1.0
GPR1_TTA	0	0	1	1	5	0.2	1.0
HYR1_CGT	0	1	0	1	4	0.25	1.0
RHB1_ACG	0	2	0	2	5	0.4	1.0
CLB4_GGG	0	1	0	1	4	0.25	1.0
SRP54_CTA	0	1	0	1	5	0.2	1.0
SRP54_CTC	0	1	0	2	5	0.4	0.5
HYR1_CGG	0	1	1	2	4	0.5	1.0
CHS5_CCG	0	1	0	1	5	0.2	1.0
HAP3_GAG	0	1	0	1	4	0.25	1.0
HYR1_CGC	1	0	0	1	4	0.25	1.0
OST1_AGC	0	1	0	1	7	0.142857142857	1.0
OST1_AGA	0	1	0	1	7	0.142857142857	1.0
OST1_AGG	0	1	0	1	7	0.142857142857	1.0
HIS7_CGA	0	1	0	1	6	0.166666666667	1.0
HIS7_CGC	0	1	0	2	6	0.333333333333	0.5
HIS7_CGG	2	0	0	2	6	0.333333333333	1.0
QCR2_CAG	1	1	0	2	7	0.285714285714	1.0
SEC13_GCG	0	1	0	1	4	0.25	1.0
EGD2_CTA	1	0	0	1	5	0.2	1.0
EGD2_CTC	1	0	0	1	5	0.2	1.0
UTP21_CTG	0	1	0	1	4	0.25	1.0
EGD2_CTG	0	1	1	2	5	0.4	1.0
EGD2_CTT	0	0	1	1	5	0.2	1.0
ACO1_ATA	1	0	1	2	5	0.4	1.0
MGE1_TAG	0	0	1	1	4	0.25	1.0
MGE1_TAA	0	1	1	2	4	0.5	1.0
ERG12_CGT	0	1	0	1	6	0.166666666667	1.0
ERG12_CGC	0	1	0	1	6	0.166666666667	1.0
FUM1_TAA	1	0	1	2	5	0.4	1.0
ERG12_CGG	2	0	1	3	6	0.5	1.0
ALD5_TCG	1	1	0	2	5	0.4	1.0
LCB2_AGC	0	1	0	1	5	0.2	1.0
RPB7_GGG	0	1	0	1	5	0.2	1.0
LAG1_TCG	0	0	1	1	4	0.25	1.0
ABZ1_CTA	0	1	0	1	4	0.25	1.0
SEN2_CGC	0	1	0	1	4	0.25	1.0
RHO3_TGC	0	1	0	1	8	0.125	1.0
RHO3_TGT	0	1	0	1	8	0.125	1.0
SDA1_ACG	0	0	1	1	5	0.2	1.0
LAG1_TCC	0	1	0	1	4	0.25	1.0
SDC1_CAC	0	0	1	1	4	0.25	1.0
RAS2_GGG	0	2	0	2	6	0.333333333333	1.0
HTA2_CTT	1	0	1	2	4	0.5	1.0
RAS2_GGA	0	1	0	1	6	0.166666666667	1.0
SDC1_CAT	0	0	1	1	4	0.25	1.0
HTA2_CTC	1	0	1	2	4	0.5	1.0
HTA2_CTA	1	0	1	2	4	0.5	1.0
HTA2_CTG	1	0	0	1	4	0.25	1.0
YPT1_TTG	0	1	0	1	7	0.142857142857	1.0
ATP9_AAG	1	0	0	1	5	0.2	1.0
YPT1_CTT	0	2	0	2	7	0.285714285714	1.0
TIM22_GCG	0	0	1	1	5	0.2	1.0
YPT1_TTA	0	1	0	2	7	0.285714285714	0.5
CBF1_GGG	0	0	2	2	4	0.5	1.0
RMT2_AGG	0	1	0	1	4	0.25	1.0
YPT1_CTA	0	2	0	3	7	0.428571428571	0.666666666667
YPT1_CTC	0	2	0	2	7	0.285714285714	1.0
VPS53_TGA	1	0	0	1	5	0.2	1.0
YPT1_CTG	0	1	1	3	7	0.428571428571	0.666666666667
ERG6_CGA	0	0	1	1	7	0.142857142857	1.0
ERG6_CGC	0	1	0	3	7	0.428571428571	0.333333333333
ERG6_CGG	0	0	1	1	7	0.142857142857	1.0
ACT1_GTG	2	0	0	2	6	0.333333333333	1.0
TIM17_TCT	0	1	0	1	6	0.166666666667	1.0
CFT1_GGG	0	1	0	1	4	0.25	1.0
IDH1_CCG	1	1	0	3	6	0.5	0.666666666667
IDH1_CCC	0	1	0	1	6	0.166666666667	1.0
TIM17_TCC	0	2	0	2	6	0.333333333333	1.0
TIM17_TCA	1	1	0	3	6	0.5	0.666666666667
TIM17_TCG	1	1	0	3	6	0.5	0.666666666667
ADK1_CTT	0	1	0	1	5	0.2	1.0
VRG4_AGG	0	0	1	1	5	0.2	1.0
VRG4_AGA	0	1	1	2	5	0.4	1.0
VRG4_AGC	1	0	1	2	5	0.4	1.0
DBF2_GAG	0	1	0	1	4	0.25	1.0
ATP8_AGT	1	0	1	2	5	0.4	1.0
ADK1_CTG	1	0	1	2	5	0.4	1.0
ADK1_CTA	1	0	0	1	5	0.2	1.0
ADK1_CTC	0	2	0	2	5	0.4	1.0
ATP8_AGC	1	0	0	1	5	0.2	1.0
ATP8_AGA	0	0	1	1	5	0.2	1.0
FBP1_CTG	0	1	0	1	6	0.166666666667	1.0
NOP10_GCC	1	0	0	2	4	0.5	0.5
FBP1_CTC	0	1	0	1	6	0.166666666667	1.0
LYS21_GTG	0	1	0	1	4	0.25	1.0
FBP1_CTA	1	1	0	3	6	0.5	0.666666666667
TOA1_CAT	0	1	0	1	4	0.25	1.0
CRC1_CAG	0	1	0	1	4	0.25	1.0
CRC1_CAC	1	0	0	1	4	0.25	1.0
RMT2_TAG	1	0	0	2	4	0.5	0.5
TOA1_CAC	0	1	0	1	4	0.25	1.0
RMT2_TAA	0	1	0	2	4	0.5	0.5
SUR2_AGT	0	0	1	1	5	0.2	1.0
APT1_GGG	2	0	0	2	5	0.4	1.0
SEO1_ACG	0	1	0	1	5	0.2	1.0
NAP1_CGG	0	1	1	2	4	0.5	1.0
NAP1_CGA	1	0	1	2	4	0.5	1.0
NAP1_CGC	0	1	0	1	4	0.25	1.0
LYS1_TAG	2	1	0	3	7	0.428571428571	1.0
LYS1_TAC	0	1	0	1	7	0.142857142857	1.0
LYS1_TAA	1	2	0	3	7	0.428571428571	1.0
XYL2_CGA	0	1	0	2	5	0.4	0.5
SBP1_TCG	1	0	0	1	4	0.25	1.0
XYL2_CGC	1	1	0	2	5	0.4	1.0
ARX1_CTC	0	1	0	1	4	0.25	1.0
XYL2_CGG	1	0	0	1	5	0.2	1.0
XYL2_CGT	0	1	0	2	5	0.4	0.5
CCC2_CGG	1	0	1	2	4	0.5	1.0
CCC2_CGC	0	1	0	1	4	0.25	1.0
CCC2_CGA	0	1	0	1	4	0.25	1.0
APL4_CGC	0	1	0	1	4	0.25	1.0
ATG3_TGA	1	0	1	2	4	0.5	1.0
ATG3_TGC	1	0	1	2	4	0.5	1.0
SUR2_AGC	0	1	0	1	5	0.2	1.0
ARX1_TAG	0	1	1	2	4	0.5	1.0
CEM1_TGC	0	1	0	1	4	0.25	1.0
ARX1_TAA	1	0	1	2	4	0.5	1.0
PNC1_TGA	2	0	0	2	5	0.4	1.0
YME1_CCG	0	1	0	1	4	0.25	1.0
CIC1_GGG	0	0	2	2	4	0.5	1.0
CIC1_GGC	0	1	0	1	4	0.25	1.0
HOM2_ATA	1	0	1	2	5	0.4	1.0
CIC1_GGA	0	1	0	1	4	0.25	1.0
LYS1_AGA	0	1	0	1	7	0.142857142857	1.0
LYS1_AGC	0	2	0	2	7	0.285714285714	1.0
NDE1_GGG	0	2	0	2	9	0.222222222222	1.0
LYS1_AGG	0	2	0	3	7	0.428571428571	0.666666666667
IME2_ACG	0	1	0	1	5	0.2	1.0
ILS1_TGA	1	0	0	1	5	0.2	1.0
ZPR1_AGG	0	2	0	2	5	0.4	1.0
ZPR1_AGA	0	0	1	1	5	0.2	1.0
RAD1_TAA	1	0	1	2	4	0.5	1.0
GVP36_TAA	0	1	0	1	4	0.25	1.0
RAD1_TAG	1	0	0	1	4	0.25	1.0
RKI1_CAC	0	1	0	1	6	0.166666666667	1.0
RKI1_CAG	0	1	0	1	6	0.166666666667	1.0
SAR1_CGT	0	1	0	2	6	0.333333333333	0.5
SAR1_CGA	0	1	0	2	6	0.333333333333	0.5
SAR1_CGC	0	1	0	2	6	0.333333333333	0.5
RKI1_CAT	0	1	0	1	6	0.166666666667	1.0
PDC1_CCC	0	1	0	1	5	0.2	1.0
GLO2_CCG	0	1	0	1	4	0.25	1.0
PDC1_CCG	1	0	1	2	5	0.4	1.0
AGP2_TGC	0	1	0	1	4	0.25	1.0
SMC2_CGG	0	1	0	1	4	0.25	1.0
PDC1_CCT	0	1	0	1	5	0.2	1.0
STP2_TAA	0	0	2	2	4	0.5	1.0
RKI1_TTA	0	1	1	2	6	0.333333333333	1.0
PSD1_TAA	0	0	1	1	5	0.2	1.0
STP2_TAG	1	0	0	1	4	0.25	1.0
RPF2_GGA	0	1	0	1	4	0.25	1.0
ALS2_GGG	0	0	1	1	4	0.25	1.0
ARG8_CAG	0	1	0	1	4	0.25	1.0
ARG8_CAC	0	1	0	1	4	0.25	1.0
VMA2_TGA	1	0	0	1	5	0.2	1.0
NOP10_TTA	0	1	0	1	4	0.25	1.0
COX17_TCC	1	0	0	1	4	0.25	1.0
COX17_TCA	0	1	0	1	4	0.25	1.0
COX17_TCG	0	0	1	1	4	0.25	1.0
PWP1_GCG	0	2	0	2	5	0.4	1.0
LIP1_CGG	0	1	0	2	4	0.5	0.5
ISU1_GTA	0	2	0	2	5	0.4	1.0
LIP1_CGC	0	1	0	1	4	0.25	1.0
LAT1_ACG	2	1	0	3	7	0.428571428571	1.0
IMG2_CGG	1	0	1	2	5	0.4	1.0
GDH3_CGG	0	0	1	1	4	0.25	1.0
IMG2_CGC	1	0	0	1	5	0.2	1.0
IMG2_CGA	1	0	1	2	5	0.4	1.0
GDH3_CGC	0	0	1	1	4	0.25	1.0
PST2_ACG	1	0	1	2	4	0.5	1.0
PST2_ACA	0	1	0	1	4	0.25	1.0
SIN3_GAA	0	1	0	1	4	0.25	1.0
ROT1_GAG	0	2	0	2	5	0.4	1.0
TOR2_TCT	0	1	0	1	5	0.2	1.0
MTG1_GGG	0	1	0	1	4	0.25	1.0
TOR2_TCC	0	1	0	1	5	0.2	1.0
ERG28_GCG	0	1	0	2	5	0.4	0.5
CKB2_GTT	0	1	0	1	4	0.25	1.0
LHS1_CGG	0	1	0	1	4	0.25	1.0
LHS1_CGC	0	1	0	1	4	0.25	1.0
LHS1_CGA	0	1	0	2	4	0.5	0.5
UBP13_AGG	0	1	0	1	4	0.25	1.0
COX9_CGT	2	0	0	2	7	0.285714285714	1.0
COX9_CGA	1	0	0	1	7	0.142857142857	1.0
COX9_CGC	0	1	0	3	7	0.428571428571	0.333333333333
COX9_CGG	1	0	0	1	7	0.142857142857	1.0
SPT14_GGG	0	1	0	1	5	0.2	1.0
SPT14_GGA	0	0	1	1	5	0.2	1.0
CDC25_TAA	1	0	1	2	4	0.5	1.0
UTP5_CCG	0	1	0	1	5	0.2	1.0
CDC25_TAG	1	0	0	1	4	0.25	1.0
ARO7_CGT	0	1	0	1	4	0.25	1.0
ERG11_ACG	1	0	0	2	5	0.4	0.5
SMC6_CGA	0	1	0	1	4	0.25	1.0
SMC6_CGC	1	0	1	2	4	0.5	1.0
CYC1_AGT	1	0	1	4	8	0.5	0.5
BRX1_AGC	0	1	0	1	5	0.2	1.0
BRX1_AGG	0	1	0	2	5	0.4	0.5
CYC1_AGG	0	0	1	2	8	0.25	0.5
CYC1_AGA	0	1	0	1	8	0.125	1.0
CYC1_AGC	0	0	1	2	8	0.25	0.5
GAL10_CTG	1	1	0	2	7	0.285714285714	1.0
GAL10_CTA	2	0	1	3	7	0.428571428571	1.0
GAL10_CTC	0	2	0	2	7	0.285714285714	1.0
BFR1_CGA	0	0	1	1	5	0.2	1.0
BFR1_CGC	0	1	0	2	5	0.4	0.5
BFR1_CGG	0	0	1	1	5	0.2	1.0
SEC8_TAG	1	1	0	2	5	0.4	1.0
POP4_GTC	0	1	0	1	4	0.25	1.0
ALP1_CTC	0	1	0	1	4	0.25	1.0
SEC8_TAA	0	0	1	1	5	0.2	1.0
NSA2_CCC	0	0	2	2	4	0.5	1.0
ERG27_CTC	0	2	0	2	6	0.333333333333	1.0
NSA2_CCG	0	0	2	2	4	0.5	1.0
ERG27_CTA	0	1	0	1	6	0.166666666667	1.0
PRE3_CTG	1	0	1	2	5	0.4	1.0
GCN20_CGA	0	1	0	1	5	0.2	1.0
AAP1_GCG	0	1	0	1	5	0.2	1.0
BCK1_TCC	0	1	0	1	4	0.25	1.0
AAP1_GCA	0	1	0	1	5	0.2	1.0
BCK1_TCG	0	1	0	1	4	0.25	1.0
FBA1_GGA	2	1	0	3	7	0.428571428571	1.0
FBA1_GGC	2	1	0	3	7	0.428571428571	1.0
GCN20_CGC	2	0	0	2	5	0.4	1.0
FBA1_GGG	1	0	0	1	7	0.142857142857	1.0
BRX1_TAG	1	0	1	2	5	0.4	1.0
POR1_CAC	0	1	0	1	5	0.2	1.0
RPT1_CTA	0	1	0	2	5	0.4	0.5
RPT1_CTC	0	2	0	2	5	0.4	1.0
RPL29_CGC	0	1	0	2	4	0.5	0.5
STE2_AGC	0	1	0	1	4	0.25	1.0
MRP20_GAC	0	1	0	1	4	0.25	1.0
DIS3_CGA	0	1	0	1	5	0.2	1.0
RPL29_CGT	0	1	0	2	4	0.5	0.5
PMR1_CCG	0	1	0	1	7	0.142857142857	1.0
CDC42_GGA	0	1	0	1	9	0.111111111111	1.0
GAL10_TAT	0	1	0	1	7	0.142857142857	1.0
CDC42_GGC	0	2	0	2	9	0.222222222222	1.0
ILV5_CTT	0	1	0	1	6	0.166666666667	1.0
CDC42_GGG	1	0	1	2	9	0.222222222222	1.0
ATP2_TAA	0	3	0	3	10	0.3	1.0
PEX12_AGG	0	1	0	1	4	0.25	1.0
CYR1_TAA	0	0	1	1	5	0.2	1.0
GAL10_TAG	1	0	0	1	7	0.142857142857	1.0
GAL10_TAA	2	1	0	3	7	0.428571428571	1.0
CYR1_TAG	0	1	1	2	5	0.4	1.0
SAS10_CCG	0	1	0	1	4	0.25	1.0
SAS10_CCC	0	0	2	2	4	0.5	1.0
YVH1_TAA	0	1	0	1	4	0.25	1.0
YVH1_TAG	1	0	0	1	4	0.25	1.0
SWD3_GCC	0	0	1	1	5	0.2	1.0
RAD14_ACG	0	1	0	1	4	0.25	1.0
SAC1_GAG	0	1	0	1	4	0.25	1.0
ERG13_GGG	1	0	0	1	4	0.25	1.0
ERG13_GGC	0	1	0	1	4	0.25	1.0
RAD14_TAA	0	0	2	2	4	0.5	1.0
RAD14_TAC	0	1	0	1	4	0.25	1.0
ERG9_ATA	0	2	0	2	7	0.285714285714	1.0
GND1_CCT	0	1	0	1	5	0.2	1.0
ERG28_CCG	1	0	0	2	5	0.4	0.5
PDB1_TAG	1	0	0	1	6	0.166666666667	1.0
ERG28_CCA	0	1	0	1	5	0.2	1.0
PDB1_TAA	0	1	0	1	6	0.166666666667	1.0
ERG28_CCC	0	1	1	2	5	0.4	1.0
ERG3_CTT	0	1	0	1	8	0.125	1.0
ADE3_GCG	0	1	0	1	4	0.25	1.0
PRE10_CCT	0	1	0	1	4	0.25	1.0
ERG28_CCT	0	1	1	2	5	0.4	1.0
GND1_CCG	0	0	1	1	5	0.2	1.0
PFK1_CTA	0	1	1	2	5	0.4	1.0
PFK1_CTC	0	2	0	2	5	0.4	1.0
GND1_CCC	1	0	1	2	5	0.4	1.0
PRE10_CCG	1	0	1	2	4	0.5	1.0
ERG3_CTG	1	1	0	3	8	0.375	0.666666666667
PRE10_CCA	0	1	0	1	4	0.25	1.0
MNN4_GCG	1	0	0	1	4	0.25	1.0
NUP84_TAG	1	0	0	2	4	0.5	0.5
CBF1_GCG	0	1	0	2	4	0.5	0.5
IRE1_TAG	2	0	0	2	7	0.285714285714	1.0
PET9_TGT	0	1	0	1	4	0.25	1.0
DAL4_CAC	0	1	0	1	4	0.25	1.0
RPS27_CGT	0	0	1	1	4	0.25	1.0
RPT4_CAC	0	1	1	2	5	0.4	1.0
RPS27_CGG	1	0	0	1	4	0.25	1.0
RPB2_CTA	0	1	0	1	5	0.2	1.0
FKS1_CGA	0	1	0	1	3	0.333333333333	1.0
RPS27_CGA	1	0	0	1	4	0.25	1.0
KIN2_TAG	0	1	0	1	4	0.25	1.0
FKS1_CGG	0	1	0	1	3	0.333333333333	1.0
STB5_GGC	0	1	0	1	4	0.25	1.0
KIN2_TAA	1	0	0	1	4	0.25	1.0
STB5_GGG	0	1	0	1	4	0.25	1.0
CLB2_CGG	0	1	0	2	4	0.5	0.5
KAP123_TGA	1	0	1	2	4	0.5	1.0
SEC9_CAG	0	1	0	1	5	0.2	1.0
SEC9_CAC	0	1	0	1	5	0.2	1.0
YHM2_TCG	0	1	0	1	4	0.25	1.0
YHM2_CAT	0	1	0	1	4	0.25	1.0
ARO3_CGA	1	0	0	1	5	0.2	1.0
ARO3_CGC	1	0	0	1	5	0.2	1.0
ARO3_CGG	0	1	0	2	5	0.4	0.5
YHM2_CAC	1	0	0	1	4	0.25	1.0
YHM2_CAG	0	1	0	1	4	0.25	1.0
GSK3_ACA	0	1	0	1	3	0.333333333333	1.0
CMC1_TCA	0	1	1	2	4	0.5	1.0
CMC1_TCC	0	1	1	2	4	0.5	1.0
CMC1_TCG	0	1	1	2	4	0.5	1.0
GPA2_GCA	0	0	1	1	4	0.25	1.0
ISN1_TCG	0	1	0	1	4	0.25	1.0
GCN2_TGC	0	1	0	1	6	0.166666666667	1.0
TIM21_CCC	0	0	1	1	4	0.25	1.0
TDH1_CCG	1	0	0	1	5	0.2	1.0
TDH1_CCC	0	2	0	2	5	0.4	1.0
TDH1_CCA	0	0	1	1	5	0.2	1.0
TRM12_AGG	0	1	0	1	4	0.25	1.0
TRM12_AGC	0	1	0	1	4	0.25	1.0
NIT3_GTG	0	1	0	1	4	0.25	1.0
TDH1_CCT	0	2	0	2	5	0.4	1.0
DUT1_GGG	0	1	0	2	4	0.5	0.5
COQ1_TGA	1	0	1	2	4	0.5	1.0
COQ1_TGC	0	1	0	1	4	0.25	1.0
RRS1_TCG	0	1	1	2	4	0.5	1.0
DUS4_CTC	0	1	0	1	4	0.25	1.0
DUS4_CTG	0	1	0	1	4	0.25	1.0
ERG6_ATA	0	2	0	2	7	0.285714285714	1.0
SKN7_AGG	0	1	0	1	10	0.1	1.0
SKN7_AGC	0	0	1	1	10	0.1	1.0
OXR1_TAA	1	0	0	1	5	0.2	1.0
RAD54_CTC	0	1	0	1	4	0.25	1.0
AMS1_CGC	0	1	0	1	5	0.2	1.0
HEM1_TGC	0	1	0	1	6	0.166666666667	1.0
RPC53_TAC	0	0	1	1	5	0.2	1.0
HRR25_GTA	0	1	0	1	4	0.25	1.0
CDC3_GCA	0	0	1	1	4	0.25	1.0
CDC3_GCG	1	0	0	1	4	0.25	1.0
CCT4_GGG	1	0	0	1	4	0.25	1.0
RPL10_GAG	1	0	0	1	4	0.25	1.0
PRE6_TGC	1	0	0	1	4	0.25	1.0
DYP2_TAT	0	1	0	1	4	0.25	1.0
MEP2_TAA	0	1	0	1	5	0.2	1.0
CDC42_AGC	0	2	1	3	9	0.333333333333	1.0
DYP2_TAG	0	0	1	1	4	0.25	1.0
HEM3_CTC	1	0	1	2	4	0.5	1.0
CDC42_AGA	0	1	1	4	9	0.444444444444	0.5
GNA1_CGC	0	1	0	2	7	0.285714285714	0.5
HXT2.1_CGT	0	0	2	2	4	0.5	1.0
GNA1_CGA	0	1	0	2	7	0.285714285714	0.5
GNA1_CGG	2	0	1	3	7	0.428571428571	1.0
PUT2_ATA	0	0	2	2	4	0.5	1.0
CDC42_AGG	3	0	0	3	9	0.333333333333	1.0
ABD1_CCG	0	1	0	1	5	0.2	1.0
AYR1_TAG	0	1	1	2	5	0.4	1.0
HXT2.1_CGG	0	0	2	2	4	0.5	1.0
HXT2.1_CGC	1	0	0	1	4	0.25	1.0
GNA1_CGT	0	2	0	2	7	0.285714285714	1.0
RFC4_CGG	0	1	0	1	5	0.2	1.0
DAP2_CGC	0	1	0	1	4	0.25	1.0
GLY1_CTC	0	0	1	1	5	0.2	1.0
RFC4_CGC	0	1	0	2	5	0.4	0.5
RPL29_TCC	0	1	1	2	4	0.5	1.0
DAP2_CGG	0	0	2	2	4	0.5	1.0
RPL8B_GAC	0	1	0	1	4	0.25	1.0
MES1_CCG	0	2	0	2	5	0.4	1.0
RPL8B_GAG	1	0	0	1	4	0.25	1.0
MES1_CCC	0	1	0	1	5	0.2	1.0
SNF3_GCG	0	1	0	1	5	0.2	1.0
REX3_TAA	1	0	1	2	4	0.5	1.0
PPT1_GCG	0	1	0	1	5	0.2	1.0
MEP2_AGG	1	0	0	1	5	0.2	1.0
MEP2_AGC	0	1	0	1	5	0.2	1.0
CCT8_CGA	0	1	0	2	5	0.4	0.5
CCT8_CGC	1	0	1	2	5	0.4	1.0
CCT8_CGG	1	0	1	2	5	0.4	1.0
KNS1_GGC	0	1	0	1	4	0.25	1.0
RPP0_TAT	0	2	0	2	5	0.4	1.0
SMD3_TGA	0	1	1	2	4	0.5	1.0
ROT1_CTC	0	1	0	1	5	0.2	1.0
HEM2_CGG	1	0	0	1	5	0.2	1.0
ROT1_CTA	0	2	0	2	5	0.4	1.0
HEM2_CGC	0	2	0	2	5	0.4	1.0
HEM2_CGA	0	0	1	1	5	0.2	1.0
PAB1_CTT	0	1	0	1	5	0.2	1.0
NPL4_CTA	0	1	0	1	5	0.2	1.0
NPL4_CTC	0	1	0	1	5	0.2	1.0
PAB1_CTG	0	1	0	1	5	0.2	1.0
PAB1_CTA	0	1	0	1	5	0.2	1.0
PAB1_CTC	0	1	0	1	5	0.2	1.0
STE3_CCC	0	0	1	1	3	0.333333333333	1.0
STE3_CCG	0	1	0	1	3	0.333333333333	1.0
STE3_CCT	0	1	0	1	3	0.333333333333	1.0
MAM33_GCA	0	0	2	2	4	0.5	1.0
FUR4_TAA	1	0	0	1	4	0.25	1.0
TPS3_ACG	0	1	0	1	5	0.2	1.0
DAD1_AGC	0	1	0	1	4	0.25	1.0
KRE9_ATA	0	1	0	1	5	0.2	1.0
TUF1_GCA	0	1	0	1	5	0.2	1.0
MNN11_TGC	1	0	0	1	4	0.25	1.0
PXA2_TGA	1	0	0	1	4	0.25	1.0
PXA2_TGC	0	1	0	1	4	0.25	1.0
COX7_CTA	0	1	1	2	4	0.5	1.0
PMR1_TTA	0	0	1	1	7	0.142857142857	1.0
TOM7_AAT	0	1	0	1	4	0.25	1.0
ANT1_AGC	0	1	0	1	4	0.25	1.0
BCK1_ATA	0	0	1	1	4	0.25	1.0
PRB1_ACG	0	1	0	1	5	0.2	1.0
TAF5_CGC	0	1	0	1	4	0.25	1.0
TAF5_CGG	0	1	0	1	4	0.25	1.0
CAR2_AGC	0	1	1	2	5	0.4	1.0
CAR2_AGG	1	0	0	1	5	0.2	1.0
RFC5_ATA	0	1	0	1	4	0.25	1.0
TAF5_CGT	0	1	0	1	4	0.25	1.0
HEM3_TGA	0	0	1	1	4	0.25	1.0
HEM3_TGC	1	0	0	1	4	0.25	1.0
TEP1_GGG	0	1	0	1	4	0.25	1.0
HYR1_GTA	0	0	1	1	4	0.25	1.0
ENT3_TAG	1	0	0	2	4	0.5	0.5
PHB2_GAC	0	1	1	2	4	0.5	1.0
ENT3_TAA	1	0	0	1	4	0.25	1.0
GLO2_CTC	0	1	0	1	4	0.25	1.0
NOP1_AAT	0	1	0	1	4	0.25	1.0
PHB2_GAG	0	1	0	1	4	0.25	1.0
SEC23_AGG	0	1	0	1	4	0.25	1.0
MAP1_CGA	1	0	1	2	4	0.5	1.0
MET3_AGC	0	1	0	1	5	0.2	1.0
EBP2_CGG	1	0	1	2	4	0.5	1.0
ADK1_GGA	0	1	0	1	5	0.2	1.0
ALD2_CAG	0	1	0	1	5	0.2	1.0
AAH1_TCA	0	0	2	2	4	0.5	1.0
ADK1_GGG	2	0	0	2	5	0.4	1.0
LYS7_CCC	0	1	0	1	4	0.25	1.0
NCP1_AGG	1	0	0	1	4	0.25	1.0
TRX1_GAG	0	2	0	2	6	0.333333333333	1.0
MAP1_CGT	1	0	1	2	4	0.5	1.0
LYS7_CCG	1	0	1	2	4	0.5	1.0
RPB3_CGG	0	0	1	1	4	0.25	1.0
RPB3_CGA	0	1	0	1	4	0.25	1.0
RPB3_CGC	1	0	1	2	4	0.5	1.0
TRX1_TCG	1	0	1	2	6	0.333333333333	1.0
TRX1_TCC	0	1	0	1	6	0.166666666667	1.0
ARO7_GTG	0	1	0	1	4	0.25	1.0
ARO7_GTT	0	1	0	1	4	0.25	1.0
YAK1_TGC	0	1	0	1	7	0.142857142857	1.0
BUD22_GCG	0	1	0	2	4	0.5	0.5
YAK1_TGA	1	0	1	3	7	0.428571428571	0.666666666667
MDH1_AGC	1	1	0	3	6	0.5	0.666666666667
MDH1_AGA	0	0	1	1	6	0.166666666667	1.0
MDH1_AGG	1	0	1	2	6	0.333333333333	1.0
HCA4_TGC	0	1	0	1	4	0.25	1.0
MDH1_AGT	2	0	0	2	6	0.333333333333	1.0
MNS1_CGC	0	2	0	2	5	0.4	1.0
MNS1_CGA	0	1	0	1	5	0.2	1.0
MNS1_CGG	1	0	1	2	5	0.4	1.0
TNA1_GAC	0	1	0	1	5	0.2	1.0
SEC61_ATA	1	0	1	2	5	0.4	1.0
HMO1_CAC	0	1	0	2	4	0.5	0.5
RPN10_GCG	0	1	0	1	4	0.25	1.0
SGD1_CGG	0	1	0	1	4	0.25	1.0
CPC2_AGT	0	0	1	1	4	0.25	1.0
PMA1_GGA	0	2	0	2	7	0.285714285714	1.0
PMA1_GGC	1	1	0	2	7	0.285714285714	1.0
PMA1_GGG	2	1	0	3	7	0.428571428571	1.0
TIM13_TAT	0	1	0	1	5	0.2	1.0
TIM13_TAG	1	0	0	1	5	0.2	1.0
TIM13_TAA	1	0	0	2	5	0.4	0.5
TIM13_TAC	2	0	0	2	5	0.4	1.0
VMA7_GAG	0	2	0	2	5	0.4	1.0
NCB2_ACC	0	1	0	1	4	0.25	1.0
NCB2_ACG	1	0	0	1	4	0.25	1.0
RPL29_GAA	1	0	1	2	4	0.5	1.0
RPL29_GAC	1	0	0	1	4	0.25	1.0
RHO3_AAT	0	1	0	1	8	0.125	1.0
RPL29_GAG	1	0	0	1	4	0.25	1.0
NCB2_ACT	0	1	0	1	4	0.25	1.0
MDM34_CGC	0	1	0	1	5	0.2	1.0
MDM34_CGA	0	1	0	2	5	0.4	0.5
RPL29_GAT	0	1	0	1	4	0.25	1.0
MDM34_CGG	0	1	0	1	5	0.2	1.0
DPH5_GTA	0	1	0	1	4	0.25	1.0
PSD2_TGA	1	0	0	1	5	0.2	1.0
YVC1_CGG	0	1	0	2	4	0.5	0.5
SNF1_TGA	2	0	0	2	6	0.333333333333	1.0
YVC1_CGC	0	0	2	2	4	0.5	1.0
RPS20_AAA	1	0	1	2	4	0.5	1.0
YVC1_CGA	0	1	0	1	4	0.25	1.0
RPS20_AAT	0	1	1	2	4	0.5	1.0
MRP51_GGG	0	1	0	1	4	0.25	1.0
MAK10_CGG	0	1	0	1	4	0.25	1.0
PMT1_CCA	0	0	1	1	6	0.166666666667	1.0
CBK1_CTC	0	1	0	1	4	0.25	1.0
CBK1_CTG	0	1	0	1	4	0.25	1.0
IDH2_TGC	1	1	0	3	7	0.428571428571	0.666666666667
MRPL3_CTC	0	1	0	1	4	0.25	1.0
MRPL3_CTA	0	1	0	1	4	0.25	1.0
NAG1_GAA	0	2	0	2	8	0.25	1.0
FDH1_ACA	0	1	0	1	6	0.166666666667	1.0
FDH1_ACG	2	0	1	3	6	0.5	1.0
TOM70_CAG	0	1	0	1	7	0.142857142857	1.0
ACT1_CAG	1	0	1	2	6	0.333333333333	1.0
TOM70_CAC	0	2	0	2	7	0.285714285714	1.0
TOM70_CAT	0	1	0	1	7	0.142857142857	1.0
ACT1_CAT	0	1	0	1	6	0.166666666667	1.0
ACO1_TCA	0	1	0	1	5	0.2	1.0
VRG4_TAA	0	2	0	2	5	0.4	1.0
VRG4_TAG	1	0	0	1	5	0.2	1.0
ACO1_TCG	0	2	0	2	5	0.4	1.0
ERG28_GTA	0	1	0	1	5	0.2	1.0
ERG25_AGC	0	1	0	1	7	0.142857142857	1.0
ERG25_AGA	0	0	1	1	7	0.142857142857	1.0
SEC14_GCG	0	1	0	2	4	0.5	0.5
ERG25_AGG	2	0	0	2	7	0.285714285714	1.0
NAP1_GTA	0	1	0	1	4	0.25	1.0
NAP1_GTC	0	1	0	1	4	0.25	1.0
MAK10_CGT	0	1	0	1	4	0.25	1.0
MEX67_CGG	0	1	0	1	5	0.2	1.0
ISU1_CAC	1	0	0	1	5	0.2	1.0
ISU1_CAA	0	2	0	2	5	0.4	1.0
RIB3_TTT	0	1	0	1	4	0.25	1.0
SIT4_GAG	0	1	0	1	4	0.25	1.0
GPI14_GCG	0	1	0	1	4	0.25	1.0
RAS1_GGC	0	1	0	1	9	0.111111111111	1.0
VPS17_TGC	0	1	1	2	5	0.4	1.0
GDH3_GTA	0	1	0	1	4	0.25	1.0
GIT1_TGA	1	0	0	1	5	0.2	1.0
GIT1_TGC	0	1	0	2	5	0.4	0.5
GDH3_GTG	0	1	0	1	4	0.25	1.0
VPS17_TGT	0	2	0	2	5	0.4	1.0
RVB2_CGG	1	0	1	2	5	0.4	1.0
RVB2_CGC	0	2	0	2	5	0.4	1.0
RVB2_CGA	0	1	0	1	5	0.2	1.0
NAG1_TCT	0	1	0	1	8	0.125	1.0
ISU1_TCG	0	1	0	1	5	0.2	1.0
ISU1_TCC	0	1	0	1	5	0.2	1.0
PSY2_CTC	0	1	0	1	4	0.25	1.0
NCB2_CCG	0	1	0	2	4	0.5	0.5
TIM8_AGC	0	1	0	1	4	0.25	1.0
TIM8_AGA	1	0	0	1	4	0.25	1.0
SNF3_TGT	0	1	0	1	5	0.2	1.0
TIM8_AGT	0	1	0	1	4	0.25	1.0
BCK1_CCT	0	1	0	1	4	0.25	1.0
SNF3_TGC	0	1	0	1	5	0.2	1.0
NOP10_CGT	0	0	1	1	4	0.25	1.0
PCM1_CGG	0	2	0	2	5	0.4	1.0
URK1_TCA	0	1	0	1	4	0.25	1.0
ARC1_CTT	0	1	0	1	5	0.2	1.0
POL5_CGC	0	2	0	2	5	0.4	1.0
PCM1_CGC	0	1	0	1	5	0.2	1.0
ARP1_TAA	0	0	1	1	4	0.25	1.0
URK1_TCG	0	1	0	1	4	0.25	1.0
STS1_TCG	0	0	1	1	4	0.25	1.0
ARC1_CTG	1	0	1	2	5	0.4	1.0
ARC1_CTA	0	1	0	2	5	0.4	0.5
PNC1_TAA	2	0	0	2	5	0.4	1.0
PDA1_ATA	2	0	0	2	7	0.285714285714	1.0
PNC1_TAG	0	0	1	1	5	0.2	1.0
ZPR1_TAA	0	1	0	1	5	0.2	1.0
ZPR1_TAG	1	0	0	1	5	0.2	1.0
HNT2_TAG	0	1	0	1	4	0.25	1.0
HNT2_TAC	0	1	0	1	4	0.25	1.0
HNT2_TAA	1	0	0	1	4	0.25	1.0
PAN1_AGG	0	1	0	1	5	0.2	1.0
VPS35_TGA	0	0	1	1	4	0.25	1.0
VPS35_TGC	0	1	0	1	4	0.25	1.0
COX1_GCC	0	1	0	1	6	0.166666666667	1.0
EXG1_AGG	1	0	0	1	4	0.25	1.0
FRS2_CGT	0	1	0	1	5	0.2	1.0
WRS1_CTG	0	1	1	2	4	0.5	1.0
WRS1_CTA	0	1	0	1	4	0.25	1.0
RAM1_AGC	0	1	0	1	4	0.25	1.0
WRS1_CTC	0	1	0	1	4	0.25	1.0
COX1_GCT	0	1	0	1	6	0.166666666667	1.0
RPT1_GGG	0	1	0	1	5	0.2	1.0
WRS1_CTT	0	1	0	1	4	0.25	1.0
FRS2_CGG	0	0	1	1	5	0.2	1.0
PAN1_AGA	0	1	0	1	5	0.2	1.0
FRS2_CGA	1	0	1	2	5	0.4	1.0
FRS2_CGC	1	0	1	2	5	0.4	1.0
MOT1_TAG	1	0	0	1	4	0.25	1.0
MOT1_TAA	1	0	0	1	4	0.25	1.0
GCN20_CAG	0	1	0	1	5	0.2	1.0
STE7_TGA	1	0	0	1	5	0.2	1.0
STE7_TGG	0	0	1	1	5	0.2	1.0
MNN2_GCG	0	1	0	2	4	0.5	0.5
ADH3_AGG	0	2	0	2	5	0.4	1.0
WRS1_TAG	0	0	1	1	4	0.25	1.0
WRS1_TAA	0	0	1	1	4	0.25	1.0
WRS1_TAC	0	1	0	1	4	0.25	1.0
INO1_CAT	0	0	1	1	7	0.142857142857	1.0
GZF3_GCG	0	1	0	1	4	0.25	1.0
GST2_ATA	1	0	0	1	4	0.25	1.0
GZF3_GCA	0	1	0	1	4	0.25	1.0
INO1_CAG	0	1	0	1	7	0.142857142857	1.0
GZF3_GCT	0	1	0	1	4	0.25	1.0
CLB2_CAC	0	1	0	1	4	0.25	1.0
PYK1_CCC	0	1	0	1	4	0.25	1.0
RPE1_CCG	0	1	0	1	4	0.25	1.0
PYK1_CCA	0	0	1	1	4	0.25	1.0
ABP1_ACG	0	1	0	1	4	0.25	1.0
ATP20_AAT	0	1	0	1	8	0.125	1.0
OST2_CCT	0	1	0	1	4	0.25	1.0
MAM3_CGT	0	0	1	1	4	0.25	1.0
HAP5_CCG	0	1	0	1	5	0.2	1.0
ECM33_AAT	0	1	0	1	5	0.2	1.0
IPP1_GAG	0	1	0	1	4	0.25	1.0
MAM3_CGA	0	0	1	1	4	0.25	1.0
OST2_CCC	0	1	1	2	4	0.5	1.0
OST2_CCA	0	1	0	1	4	0.25	1.0
QCR9_AGG	1	0	0	2	6	0.333333333333	0.5
QCR9_AGC	1	0	0	1	6	0.166666666667	1.0
QCR9_AGA	1	1	0	2	6	0.333333333333	1.0
NPR1_TAG	0	1	0	1	5	0.2	1.0
QCR9_AGT	0	1	0	2	6	0.333333333333	0.5
NPR1_TAA	1	0	0	1	5	0.2	1.0
NPR1_AGG	0	1	0	1	5	0.2	1.0
YEA4_CGT	0	1	0	2	4	0.5	0.5
YEA4_CGG	0	1	0	2	4	0.5	0.5
YEA4_CGC	0	0	2	2	4	0.5	1.0
TRPC_TTA	0	1	0	1	4	0.25	1.0
ARG4_TCC	0	1	0	1	6	0.166666666667	1.0
HGT1_CCA	0	0	1	1	4	0.25	1.0
HGT1_CCG	0	0	1	1	4	0.25	1.0
ATX1_TTG	0	0	1	1	4	0.25	1.0
HIS7_GTC	0	1	0	1	6	0.166666666667	1.0
ATX1_TTC	0	1	1	2	4	0.5	1.0
ATX1_TTA	0	1	0	1	4	0.25	1.0
HXK2_GGG	0	1	1	2	4	0.5	1.0
GPR1_AGG	0	0	1	1	5	0.2	1.0
OCH1_GTG	0	1	0	1	6	0.166666666667	1.0
ECM33_AAA	0	1	0	1	5	0.2	1.0
GPR1_AGT	0	0	1	1	5	0.2	1.0
CBF1_CTC	0	1	0	2	4	0.5	0.5
CBF1_CTA	0	1	0	2	4	0.5	0.5
CBF1_CTG	0	1	0	2	4	0.5	0.5
UTR2_GTT	0	0	1	1	4	0.25	1.0
MVD1_ACG	0	1	0	1	4	0.25	1.0
CBF1_CTT	0	1	0	1	4	0.25	1.0
SDC1_TCC	1	0	1	2	4	0.5	1.0
SDC1_TCG	0	1	0	1	4	0.25	1.0
PAN6_GCC	1	0	1	2	4	0.5	1.0
PAN6_GCG	0	1	0	1	4	0.25	1.0
SDH2_CCG	1	1	0	3	8	0.375	0.666666666667
SDH2_CCC	0	1	0	1	8	0.125	1.0
SPF1_TAG	1	0	0	2	5	0.4	0.5
SPF1_TAA	1	0	1	2	5	0.4	1.0
NOG1_CGA	0	1	0	1	4	0.25	1.0
POP2_TGC	0	1	0	1	4	0.25	1.0
EFT2_TTA	0	1	0	1	4	0.25	1.0
QCR8_TTG	1	2	0	3	8	0.375	1.0
QCR8_CTT	0	1	1	2	8	0.25	1.0
QCR8_TTA	0	3	1	4	8	0.5	1.0
URA5_GCG	0	1	1	2	5	0.4	1.0
QCR8_CTA	3	0	0	3	8	0.375	1.0
LYS2_AGG	0	1	0	1	9	0.111111111111	1.0
QCR8_CTC	0	1	0	3	8	0.375	0.333333333333
QCR8_CTG	2	0	0	2	8	0.25	1.0
SES1_TAA	1	0	0	1	5	0.2	1.0
SES1_TAG	0	1	0	1	5	0.2	1.0
SDH4_TGT	0	2	0	2	8	0.25	1.0
MRP7_GGG	0	1	0	1	5	0.2	1.0
SDH4_TGA	1	0	0	1	8	0.125	1.0
SDH4_TGC	2	0	0	2	8	0.25	1.0
TLG2_TCC	0	1	0	1	4	0.25	1.0
ERG3_GGT	0	1	0	1	8	0.125	1.0
CKA1_TGC	1	0	1	2	5	0.4	1.0
ERG3_GGA	0	1	0	1	8	0.125	1.0
PRE10_GTC	0	1	0	1	4	0.25	1.0
ERG3_GGC	0	2	0	2	8	0.25	1.0
PRE10_GTA	0	1	0	1	4	0.25	1.0
PRE10_GTG	0	0	1	1	4	0.25	1.0
ERG3_GGG	0	1	1	2	8	0.25	1.0
CKA1_TGT	0	1	0	1	5	0.2	1.0
HSP30_ATA	0	1	1	2	4	0.5	1.0
DPS1_CGA	1	0	1	2	4	0.5	1.0
CDC48_CCG	1	0	1	2	5	0.4	1.0
SAM2_ATA	0	0	2	2	4	0.5	1.0
PDC2_CCG	0	1	0	1	5	0.2	1.0
CDC48_CCC	0	1	0	1	5	0.2	1.0
PDC2_CCC	0	1	0	1	5	0.2	1.0
SLA1_CAC	0	1	1	2	5	0.4	1.0
ATG7_ACC	0	1	0	1	5	0.2	1.0
CDC48_CCT	0	1	0	1	5	0.2	1.0
MAD2_CCG	2	0	0	2	5	0.4	1.0
MAD2_CCC	0	1	0	1	5	0.2	1.0
NUF2_CGC	0	1	0	1	6	0.166666666667	1.0
NIT2_CGG	2	0	0	2	5	0.4	1.0
FBA1_CCA	0	0	1	1	7	0.142857142857	1.0
NIT2_CGC	0	1	0	1	5	0.2	1.0
NIT2_CGA	0	1	0	1	5	0.2	1.0
COX7_AAT	0	1	0	1	4	0.25	1.0
UBP15_TAA	1	0	1	2	4	0.5	1.0
YHB1_CGA	0	1	0	2	4	0.5	0.5
COX7_AAC	1	0	0	2	4	0.5	0.5
NPKA_TAT	1	0	0	1	3	0.333333333333	1.0
ATP18_CGC	0	1	0	3	6	0.5	0.333333333333
PEX2_CCG	0	1	0	1	4	0.25	1.0
CMK1_AGC	0	0	1	1	4	0.25	1.0
CMK1_AGG	0	0	1	1	4	0.25	1.0
PEX2_CCT	0	1	0	1	4	0.25	1.0
HSP60_TGC	1	0	1	2	4	0.5	1.0
GRE2_GGC	0	1	0	1	4	0.25	1.0
GRE2_GGG	0	1	0	1	4	0.25	1.0
HSP60_TGT	0	0	1	1	4	0.25	1.0
SNU23_CGG	0	1	0	1	4	0.25	1.0
SNU23_CGC	1	0	1	2	4	0.5	1.0
ATP9_TGT	1	0	0	1	5	0.2	1.0
XKS1_AGG	1	0	0	1	5	0.2	1.0
URE2_GCG	0	1	1	2	5	0.4	1.0
THS1_TAA	0	1	0	2	4	0.5	0.5
THS1_TAG	1	0	0	2	4	0.5	0.5
PMT4_CGG	0	1	0	1	4	0.25	1.0
PMT4_CGC	1	0	1	2	4	0.5	1.0
SOD1_GAA	0	1	0	1	7	0.142857142857	1.0
CKB2_TAG	1	0	0	1	4	0.25	1.0
CKB2_TAA	0	1	1	2	4	0.5	1.0
TPK2_ATA	1	1	1	3	7	0.428571428571	1.0
PCL7_AGG	0	1	0	1	4	0.25	1.0
COX6_ACA	0	0	1	1	4	0.25	1.0
IMP2_GCT	0	1	0	1	4	0.25	1.0
COX6_ACC	0	1	0	1	4	0.25	1.0
COX6_ACG	0	1	1	2	4	0.5	1.0
ILV1_GGG	0	1	0	1	5	0.2	1.0
STR3_TAA	0	1	1	2	4	0.5	1.0
IMP2_GCC	0	1	0	1	4	0.25	1.0
IMP2_GCA	0	1	0	1	4	0.25	1.0
PST1_ACG	0	1	0	1	4	0.25	1.0
DID4_TTG	0	1	0	1	4	0.25	1.0
DID4_TTA	0	1	0	1	4	0.25	1.0
STR3_GCG	0	1	0	1	4	0.25	1.0
GDH2_TAG	1	0	0	1	6	0.166666666667	1.0
GDH2_TAA	0	2	0	2	6	0.333333333333	1.0
STR3_GCA	0	1	0	1	4	0.25	1.0
DID4_TTT	0	1	0	1	4	0.25	1.0
SNZ1_CCA	0	1	0	1	4	0.25	1.0
SNZ1_CCG	1	0	1	2	4	0.5	1.0
URA7_AGG	0	1	0	1	4	0.25	1.0
MSF1_TCG	0	1	0	1	5	0.2	1.0
MSF1_TCC	0	1	0	1	5	0.2	1.0
HXK1_TTA	0	1	0	1	5	0.2	1.0
RRP3_TGG	0	1	0	1	4	0.25	1.0
VMA5_GGC	0	1	0	1	5	0.2	1.0
BUD6_TAA	2	0	1	3	6	0.5	1.0
SWI6_CGT	0	1	0	1	5	0.2	1.0
ASC1_CCA	0	1	0	1	4	0.25	1.0
CTA1_CGG	0	1	0	2	4	0.5	0.5
CTA1_CGA	1	0	0	1	4	0.25	1.0
MTR4_AGG	0	1	0	1	4	0.25	1.0
SWI6_CGA	0	1	0	1	5	0.2	1.0
SWI6_CGC	0	2	0	2	5	0.4	1.0
SWI6_CGG	0	1	0	1	5	0.2	1.0
GIT1_GCG	0	2	0	2	5	0.4	1.0
UGA2_AGG	0	1	0	1	4	0.25	1.0
UGA2_AGC	0	1	0	1	4	0.25	1.0
YPT7_TTA	0	1	0	1	4	0.25	1.0
NTF2_GCG	0	1	1	2	4	0.5	1.0
GLY1_GCG	0	1	0	1	5	0.2	1.0
CDC12_CGG	1	0	1	2	4	0.5	1.0
GAS4_TAA	0	0	1	1	4	0.25	1.0
GAS4_TAG	1	0	0	1	4	0.25	1.0
GCV3_CGT	1	0	1	2	5	0.4	1.0
THR1_GGG	0	1	0	1	4	0.25	1.0
YAF9_CTG	0	1	1	2	5	0.4	1.0
ARP5_TAA	0	1	0	1	4	0.25	1.0
ARP5_TAG	1	0	0	1	4	0.25	1.0
YAF9_CTC	0	1	0	1	5	0.2	1.0
YAF9_CTA	1	0	1	2	5	0.4	1.0
SWP1_ATA	0	1	0	1	5	0.2	1.0
YAF9_CTT	0	1	0	1	5	0.2	1.0
ALG1_TGA	3	0	0	3	7	0.428571428571	1.0
YAF9_TTG	0	1	0	1	5	0.2	1.0
ERG24_TAA	0	0	1	1	4	0.25	1.0
GZF3_TGC	1	0	0	1	4	0.25	1.0
RNA1_TAA	1	0	0	1	4	0.25	1.0
FIP1_TTG	0	1	0	1	4	0.25	1.0
RNA1_TAG	0	1	0	1	4	0.25	1.0
ADH2_ATA	1	0	1	2	5	0.4	1.0
ITR1_CCG	1	0	1	2	4	0.5	1.0
ALT1_CTG	0	1	0	1	4	0.25	1.0
ALT1_CTA	0	1	0	2	4	0.5	0.5
UBP6_TAG	0	1	1	2	5	0.4	1.0
UBP6_TAA	1	0	0	1	5	0.2	1.0
TAD3_CGC	0	1	0	1	4	0.25	1.0
ALT1_CTT	0	1	0	1	4	0.25	1.0
SNF4_TAG	1	0	0	2	4	0.5	0.5
RHB1_TCG	0	1	0	1	5	0.2	1.0
RHB1_TCA	0	1	0	1	5	0.2	1.0
TIF34_AGG	1	0	0	1	4	0.25	1.0
SNF4_TAA	1	0	0	1	4	0.25	1.0
ZTA1_CGG	1	0	0	1	4	0.25	1.0
STE7_GCG	0	1	0	1	5	0.2	1.0
ZTA1_CGC	0	0	1	1	4	0.25	1.0
ZTA1_CGA	0	0	1	1	4	0.25	1.0
ZTA1_CGT	0	1	0	1	4	0.25	1.0
PMU1_CCG	0	0	2	2	4	0.5	1.0
PMU1_CCC	0	1	0	1	4	0.25	1.0
ATP14_GCA	0	1	0	1	5	0.2	1.0
ATP14_GCC	0	1	1	2	5	0.4	1.0
MGM101_GCC	0	0	1	1	4	0.25	1.0
MGM101_GCG	1	0	1	2	4	0.5	1.0
VMA4_TAA	0	2	0	2	6	0.333333333333	1.0
TIF35_TCC	0	1	0	1	4	0.25	1.0
TIF35_TCG	0	1	0	1	4	0.25	1.0
HAP3_CGT	0	1	0	1	4	0.25	1.0
GAL10_AGC	0	1	0	1	7	0.142857142857	1.0
PLB2_CAC	0	1	0	1	5	0.2	1.0
GAL10_AGG	2	0	1	3	7	0.428571428571	1.0
HAP3_CGG	1	0	1	2	4	0.5	1.0
NUP188_CGG	0	1	0	1	4	0.25	1.0
GAL10_AGT	0	2	0	2	7	0.285714285714	1.0
HAP3_CGC	0	1	0	1	4	0.25	1.0
SPT5_TAA	0	1	0	1	4	0.25	1.0
TIM17_CTT	0	2	1	3	6	0.5	1.0
PET127_TGC	0	1	0	1	5	0.2	1.0
PET127_TGA	1	0	1	2	5	0.4	1.0
RPA135_ATC	0	1	0	1	4	0.25	1.0
DDR48_GTT	0	1	0	1	4	0.25	1.0
TIM17_CTG	1	1	0	3	6	0.5	0.666666666667
TIM17_CTA	2	0	0	2	6	0.333333333333	1.0
TIM17_CTC	1	0	0	1	6	0.166666666667	1.0
QCR2_GCG	1	1	1	3	7	0.428571428571	1.0
NSP1_CGA	1	0	1	2	5	0.4	1.0
TRX1_CTA	1	0	0	1	6	0.166666666667	1.0
HNT1_CTG	0	1	0	2	4	0.5	0.5
HNT1_CTA	1	0	0	1	4	0.25	1.0
TRX1_CTG	0	0	1	1	6	0.166666666667	1.0
MSH3_TGC	0	1	0	1	5	0.2	1.0
MSH3_TGA	1	1	0	2	5	0.4	1.0
NSP1_CGT	0	2	0	2	5	0.4	1.0
TRX1_CTT	0	1	0	1	6	0.166666666667	1.0
SHM2_ATA	1	0	1	2	6	0.333333333333	1.0
HNT1_TAT	0	1	0	1	4	0.25	1.0
SSN3_CCC	0	1	0	1	5	0.2	1.0
HNT1_TAG	0	0	2	2	4	0.5	1.0
HNT1_TAA	0	0	2	2	4	0.5	1.0
PUF6_AGG	0	1	0	1	4	0.25	1.0
GDA1_GGC	0	1	0	1	5	0.2	1.0
VPS33_TAA	0	1	1	2	4	0.5	1.0
GUT2_CAG	0	1	0	1	6	0.166666666667	1.0
YDJ1_AGG	0	1	0	2	4	0.5	0.5
GST3_CCG	0	1	0	2	4	0.5	0.5
CYT1_GCG	0	1	1	2	7	0.285714285714	1.0
TFB3_CGC	0	1	0	2	4	0.5	0.5
PSF3_CCG	0	1	1	2	4	0.5	1.0
PSF3_CCC	0	1	1	2	4	0.5	1.0
ATP3_AGC	0	1	1	2	9	0.222222222222	1.0
SPE3_AAT	0	1	0	1	4	0.25	1.0
PMT1_GTA	0	1	0	1	6	0.166666666667	1.0
MCT1_TAA	1	0	0	1	4	0.25	1.0
MCT1_TAG	1	0	0	1	4	0.25	1.0
ATP3_AGT	0	2	0	2	9	0.222222222222	1.0
RAS2_CAT	1	1	1	3	6	0.5	1.0
UBP6_ATA	0	1	0	1	5	0.2	1.0
FRS1_CGC	1	0	1	2	5	0.4	1.0
RBK1_CTT	0	1	1	2	5	0.4	1.0
IDH1_GAG	0	1	0	1	6	0.166666666667	1.0
PCL1_GCG	1	0	1	2	4	0.5	1.0
RBK1_CTA	0	1	0	1	5	0.2	1.0
RSM10_ATA	0	1	0	1	4	0.25	1.0
DCP1_TTC	0	0	1	1	4	0.25	1.0
MRP7_TCC	0	1	0	1	5	0.2	1.0
SAP1_CGC	0	1	0	2	5	0.4	0.5
COQ3_ACG	0	1	0	1	5	0.2	1.0
SAP1_CGA	0	1	0	2	5	0.4	0.5
SAP1_CGG	0	1	1	2	5	0.4	1.0
COQ3_ACA	0	1	0	1	5	0.2	1.0
SAP1_CGT	0	1	0	1	5	0.2	1.0
PET9_GGG	1	0	0	1	4	0.25	1.0
TPP1_CAC	0	1	0	1	4	0.25	1.0
PUP1_TGA	1	0	0	1	5	0.2	1.0
PET9_GGC	0	0	2	2	4	0.5	1.0
PUP1_TGC	0	1	1	2	5	0.4	1.0
PET9_GGA	0	0	2	2	4	0.5	1.0
PDB1_AGC	0	1	0	2	6	0.333333333333	0.5
FUR1_CCC	0	0	2	2	4	0.5	1.0
PDB1_AGA	0	1	0	1	6	0.166666666667	1.0
PDB1_AGG	0	2	1	3	6	0.5	1.0
FUR1_CCG	1	0	0	2	4	0.5	0.5
CRC1_GCG	0	0	2	2	4	0.5	1.0
HEM1_CGA	1	1	0	2	6	0.333333333333	1.0
HEM1_CGC	0	2	0	2	6	0.333333333333	1.0
CDC1_TAA	0	0	1	1	4	0.25	1.0
HEM1_CGG	1	0	1	2	6	0.333333333333	1.0
PDB1_AGT	0	1	0	1	6	0.166666666667	1.0
ATP6_CTA	2	0	1	3	7	0.428571428571	1.0
APN2_ACG	0	1	0	1	6	0.166666666667	1.0
DCP2_TAA	1	0	1	2	4	0.5	1.0
ATP6_CTT	2	0	1	3	7	0.428571428571	1.0
RPC82_TGA	1	0	0	1	4	0.25	1.0
OLE1_TAG	1	0	0	2	4	0.5	0.5
OLE1_TAA	0	1	0	2	4	0.5	0.5
MRPL8_ATA	0	0	1	1	4	0.25	1.0
PYRG_CCC	0	1	0	1	4	0.25	1.0
TRM9_TAA	0	0	1	1	4	0.25	1.0
PYRG_CCA	0	1	0	1	4	0.25	1.0
TRM9_TAG	1	0	0	2	4	0.5	0.5
PYRG_CCG	0	1	0	1	4	0.25	1.0
MNP2_GTA	1	0	1	2	4	0.5	1.0
CIC1_CAC	0	1	0	1	4	0.25	1.0
CYS4_CTG	0	1	0	2	5	0.4	0.5
ATP12_AGG	0	0	1	1	5	0.2	1.0
SUB2_CTT	1	0	0	1	4	0.25	1.0
NOC2_GCG	0	1	0	1	4	0.25	1.0
URA3_CTG	0	1	1	2	7	0.285714285714	1.0
URA3_CTC	0	1	0	2	7	0.285714285714	0.5
URA3_CTA	0	2	0	3	7	0.428571428571	0.666666666667
SUB2_CTG	0	1	0	2	4	0.5	0.5
SUB2_CTC	1	0	0	1	4	0.25	1.0
SUB2_CTA	1	0	0	1	4	0.25	1.0
KTR2_CTC	0	1	0	1	4	0.25	1.0
ATP3_TAA	1	2	0	4	9	0.444444444444	0.75
TRS20_TAG	1	0	0	1	5	0.2	1.0
TRS20_TAA	0	1	1	2	5	0.4	1.0
REX2_CTG	0	0	1	1	4	0.25	1.0
REX2_CTC	0	1	0	1	4	0.25	1.0
ARK1_ACG	0	0	1	1	4	0.25	1.0
REX2_CTA	0	1	1	2	4	0.5	1.0
RFC4_TAG	0	2	0	2	5	0.4	1.0
RFC4_TAA	1	0	0	1	5	0.2	1.0
REX2_TTC	0	1	0	1	4	0.25	1.0
COX5B_CGG	1	0	0	1	4	0.25	1.0
HNM1_CAG	0	1	0	1	3	0.333333333333	1.0
PEP12_CCC	0	1	1	2	4	0.5	1.0
MAM33_CCC	0	1	0	2	4	0.5	0.5
DAK2_CAG	0	0	1	1	5	0.2	1.0
ARG8_GCG	0	0	2	2	4	0.5	1.0
ARG8_TAC	0	1	0	1	4	0.25	1.0
TRA1_AAG	0	1	0	1	4	0.25	1.0
ARG8_TAA	0	1	0	1	4	0.25	1.0
ARG8_TAG	1	0	0	1	4	0.25	1.0
SEC2_CGC	0	1	0	1	4	0.25	1.0
VPS70_TGA	1	0	0	1	4	0.25	1.0
MAF1_AGG	0	0	1	1	4	0.25	1.0
VMA13_CCG	0	2	0	2	5	0.4	1.0
VPS21_TAT	0	1	0	1	4	0.25	1.0
DUT1_ATA	0	1	0	1	4	0.25	1.0
VMA13_CCT	0	1	0	1	5	0.2	1.0
ISA1_CGG	0	0	1	1	5	0.2	1.0
VPS21_TAA	1	0	0	1	4	0.25	1.0
ISA1_CGC	2	0	0	2	5	0.4	1.0
ALG5_ACG	1	0	1	2	5	0.4	1.0
MTR10_CGC	0	1	0	1	4	0.25	1.0
ALG5_ACA	0	1	0	1	5	0.2	1.0
SMC2_GAC	0	1	0	1	4	0.25	1.0
SBP1_CTG	1	0	0	1	4	0.25	1.0
SBP1_CTA	0	1	1	2	4	0.5	1.0
SBP1_CTC	1	0	1	2	4	0.5	1.0
TKL1_TCG	0	0	1	1	4	0.25	1.0
SBP1_CTT	1	0	1	2	4	0.5	1.0
CHO1_CTC	0	2	0	2	5	0.4	1.0
CHO1_CTA	0	1	0	2	5	0.4	0.5
CHO1_CTG	0	1	0	1	5	0.2	1.0
VMA1_GTA	0	1	0	1	6	0.166666666667	1.0
MSF1_CCG	0	1	0	1	5	0.2	1.0
SPT14_CAA	0	1	0	1	5	0.2	1.0
SEC20_GGC	0	1	1	2	5	0.4	1.0
SPT14_CAC	0	1	0	1	5	0.2	1.0
PCL7_CTC	0	1	0	1	4	0.25	1.0
CHO1_CTT	0	1	0	1	5	0.2	1.0
VPS70_TGT	0	1	0	1	4	0.25	1.0
TOP2_GCA	0	1	0	1	7	0.142857142857	1.0
ERG1_ACG	2	1	0	3	7	0.428571428571	1.0
EBP2_CTA	0	1	0	1	4	0.25	1.0
TRA1_TGA	0	0	1	1	4	0.25	1.0
ALS2_CAC	0	1	0	1	4	0.25	1.0
DNA2_TGA	1	0	1	2	4	0.5	1.0
TRA1_TGT	0	1	0	1	4	0.25	1.0
SEC20_CCG	1	0	0	1	5	0.2	1.0
OLE1_ATA	1	0	0	2	4	0.5	0.5
HSP104_CCG	1	0	0	1	4	0.25	1.0
ACO1_CTA	1	0	1	2	5	0.4	1.0
PEX13_TAA	1	0	1	2	5	0.4	1.0
SAR1_TCG	1	1	0	3	6	0.5	0.666666666667
SAR1_TCC	0	0	1	1	6	0.166666666667	1.0
PEX13_TAG	0	1	1	2	5	0.4	1.0
SAR1_TCA	1	0	1	3	6	0.5	0.666666666667
SAR1_GAA	0	1	0	1	6	0.166666666667	1.0
SAR1_GAG	0	1	0	1	6	0.166666666667	1.0
YAK1_ATA	1	0	1	2	7	0.285714285714	1.0
SCS7_AGG	0	1	1	2	4	0.5	1.0
SCS7_AGA	0	0	1	1	4	0.25	1.0
NSA2_TCA	0	1	0	1	4	0.25	1.0
NSA2_TCC	0	1	0	1	4	0.25	1.0
NSA2_TCG	0	1	0	1	4	0.25	1.0
EGC1_ACA	0	0	1	1	6	0.166666666667	1.0
NPL6_TGC	1	0	0	1	4	0.25	1.0
GLO1_GGG	0	0	1	1	6	0.166666666667	1.0
EGC1_ACG	0	1	0	1	6	0.166666666667	1.0
PMT2_CCG	0	1	0	2	5	0.4	0.5
ATG12_TAC	0	1	0	1	4	0.25	1.0
NPL6_TGT	0	1	0	1	4	0.25	1.0
MTG1_CAC	0	1	0	1	4	0.25	1.0
MTG1_CAG	0	1	0	1	4	0.25	1.0
RIB4_CTG	0	1	0	2	4	0.5	0.5
RIB4_CTC	0	1	0	1	4	0.25	1.0
RIB4_CTA	0	0	2	2	4	0.5	1.0
PRE3_ATA	0	1	0	1	5	0.2	1.0
RHO1_CGA	2	0	0	4	9	0.444444444444	0.5
ERG26_CCG	1	1	1	3	6	0.5	1.0
CMD1_TAA	1	0	0	2	5	0.4	0.5
ERG26_CCC	0	1	0	1	6	0.166666666667	1.0
CMD1_TAG	0	1	0	2	5	0.4	0.5
BFR1_TCG	0	1	0	1	5	0.2	1.0
CCT7_CAG	0	1	0	1	4	0.25	1.0
TIM44_CTG	0	1	1	3	6	0.5	0.666666666667
TIM44_CTA	0	1	0	1	6	0.166666666667	1.0
TIM44_CTC	0	1	1	3	6	0.5	0.666666666667
PKH2_GGC	0	1	0	1	4	0.25	1.0
CMD1_TAT	1	0	0	1	5	0.2	1.0
RPL8B_CTC	1	0	0	1	4	0.25	1.0
RPL8B_CTA	1	0	0	1	4	0.25	1.0
HXK2_TGC	0	1	0	1	4	0.25	1.0
HAP2_CTT	0	0	1	1	5	0.2	1.0
GST3_TCC	0	1	0	1	4	0.25	1.0
ATP17_CCT	0	1	0	1	8	0.125	1.0
PDH1_GCG	1	0	0	1	4	0.25	1.0
PDH1_GCC	0	0	1	1	4	0.25	1.0
ATP17_CCC	1	1	0	2	8	0.25	1.0
HAP2_CTG	0	1	0	1	5	0.2	1.0
HAP2_CTA	0	1	0	1	5	0.2	1.0
HAP2_CTC	1	0	1	2	5	0.4	1.0
BNA2_CGC	0	1	0	2	4	0.5	0.5
LEU2_TCG	0	1	1	2	6	0.333333333333	1.0
MSN4_GGC	0	1	0	1	4	0.25	1.0
MSN4_GGG	0	1	0	1	4	0.25	1.0
ASN1_CGT	0	1	0	1	6	0.166666666667	1.0
FMN1_TAG	0	0	1	1	4	0.25	1.0
FMN1_TAA	0	0	1	1	4	0.25	1.0
ASN1_CGG	1	0	0	1	6	0.166666666667	1.0
ASN1_CGA	2	0	0	2	6	0.333333333333	1.0
ASN1_CGC	0	1	0	3	6	0.5	0.333333333333
HIP1_CTG	1	1	0	2	5	0.4	1.0
HIP1_CTC	0	1	0	1	5	0.2	1.0
CAT1_AGT	0	1	0	1	6	0.166666666667	1.0
URA3_GGG	0	2	0	2	7	0.285714285714	1.0
CAT1_AGG	0	1	0	2	6	0.333333333333	0.5
SHY1_GTC	0	1	0	1	5	0.2	1.0
NEM1_CTG	0	1	0	1	4	0.25	1.0
PET127_GCG	0	1	0	1	5	0.2	1.0
RET3_CGG	0	0	1	1	4	0.25	1.0
RET3_CGC	1	0	1	2	4	0.5	1.0
DBR1_CGC	0	1	0	1	4	0.25	1.0
RET3_CGA	0	1	0	1	4	0.25	1.0
ADO1_TCG	1	1	0	2	5	0.4	1.0
MPS1_CGG	0	2	0	2	6	0.333333333333	1.0
ADO1_TCC	0	1	0	1	5	0.2	1.0
MPS1_CGC	0	1	0	1	6	0.166666666667	1.0
ADO1_TCA	2	0	0	2	5	0.4	1.0
MDH1_GTA	1	1	0	3	6	0.5	0.666666666667
RET3_CGT	0	1	0	1	4	0.25	1.0
SWD3_CAC	0	1	0	1	5	0.2	1.0
SCW11_TGC	0	1	0	1	4	0.25	1.0
HMT1_ATA	0	1	0	1	4	0.25	1.0
PRP45_GTG	0	1	0	1	4	0.25	1.0
ERG28_GAG	1	0	0	2	5	0.4	0.5
ERG28_GAC	0	1	1	2	5	0.4	1.0
TPK2_GTA	1	0	1	2	7	0.285714285714	1.0
ERG28_GAA	0	1	0	1	5	0.2	1.0
IMP2_CTC	0	1	0	1	4	0.25	1.0
FHL1_TGC	1	0	1	2	5	0.4	1.0
OST1_TGA	1	0	0	1	7	0.142857142857	1.0
FHL1_TGA	1	0	1	2	5	0.4	1.0
IMP2_CTG	0	1	0	1	4	0.25	1.0
FHL1_TGG	0	1	0	1	5	0.2	1.0
ACT1_TCG	0	2	0	3	6	0.5	0.666666666667
TPK2_GTT	0	1	0	1	7	0.142857142857	1.0
GND1_GAG	1	1	0	2	5	0.4	1.0
ERG28_GAT	0	0	1	1	5	0.2	1.0
CAT8_TGA	1	0	0	1	4	0.25	1.0
CDC55_CGG	1	0	0	1	4	0.25	1.0
GND1_GAA	0	0	1	1	5	0.2	1.0
PSY2_CAG	0	1	0	1	4	0.25	1.0
POT1_GGC	0	1	0	1	4	0.25	1.0
FHL1_TGT	0	1	0	1	5	0.2	1.0
IMP2_CTT	0	1	0	1	4	0.25	1.0
SIR2_TCC	0	1	0	1	5	0.2	1.0
SIR2_TCG	0	1	0	1	5	0.2	1.0
COX3_CTC	1	0	0	1	6	0.166666666667	1.0
RRP9_TGC	0	1	0	2	4	0.5	0.5
COX3_CTG	1	0	0	1	6	0.166666666667	1.0
ADE2_CGA	0	2	0	2	5	0.4	1.0
ADE2_CGC	0	2	0	2	5	0.4	1.0
COX3_CTT	1	0	1	3	6	0.5	0.666666666667
RPT4_GGT	0	1	0	1	5	0.2	1.0
VPS20_GGG	0	1	0	1	4	0.25	1.0
VMA7_CTG	2	0	0	2	5	0.4	1.0
VMA7_CTA	0	0	1	1	5	0.2	1.0
VMA7_CTC	1	0	1	2	5	0.4	1.0
VPS20_GGT	0	1	0	1	4	0.25	1.0
ENO1_CTG	0	1	0	3	8	0.375	0.333333333333
RPS27_GAC	0	0	1	1	4	0.25	1.0
RPT4_GGG	0	1	1	2	5	0.4	1.0
RPT4_GGA	0	1	0	1	5	0.2	1.0
RPS27_GAG	0	1	0	2	4	0.5	0.5
ECM33_ATG	0	1	0	1	5	0.2	1.0
MNP1_ACA	0	1	0	1	5	0.2	1.0
GPI16_CAA	0	0	1	1	5	0.2	1.0
EGD1_TCT	0	1	0	1	4	0.25	1.0
NUP85_TAG	0	1	1	2	5	0.4	1.0
VMA7_TAT	0	1	0	1	5	0.2	1.0
EGD1_TCA	1	0	0	1	4	0.25	1.0
EGD1_TCC	0	0	2	2	4	0.5	1.0
EGD1_TCG	1	0	0	1	4	0.25	1.0
GPI13_AGA	0	0	1	1	5	0.2	1.0
VMA7_TAG	0	1	0	1	5	0.2	1.0
GPI13_AGG	0	1	0	1	5	0.2	1.0
VMA7_TAA	1	0	0	1	5	0.2	1.0
VMA7_TAC	0	1	1	2	5	0.4	1.0
ATP1_CCC	0	1	0	2	9	0.222222222222	0.5
HIP1_TAA	1	0	0	2	5	0.4	0.5
SUP35_TAG	0	0	1	1	4	0.25	1.0
NUP85_TAA	1	0	1	2	5	0.4	1.0
STT3_AAA	0	1	0	1	7	0.142857142857	1.0
YHM2_GGG	0	1	0	1	4	0.25	1.0
YHM2_GGA	0	1	0	1	4	0.25	1.0
YHM2_GGC	0	1	0	1	4	0.25	1.0
PRP3_GCG	0	1	0	1	4	0.25	1.0
ATG17_TAG	1	1	0	2	5	0.4	1.0
SEC5_GGC	0	1	0	1	4	0.25	1.0
OAC1_GCG	0	0	1	1	5	0.2	1.0
VPS29_GCG	1	0	0	1	4	0.25	1.0
OAC1_TAA	1	0	1	2	5	0.4	1.0
OAC1_TAG	2	0	0	2	5	0.4	1.0
ACP1_CCA	0	1	0	1	6	0.166666666667	1.0
MRPL10_TCG	0	1	1	2	4	0.5	1.0
MRPL10_TCC	0	1	0	1	4	0.25	1.0
YVC1_TAG	0	1	0	1	4	0.25	1.0
YVC1_TAA	1	0	0	1	4	0.25	1.0
MRPL10_TCT	0	1	0	1	4	0.25	1.0
MAK10_TGA	0	0	1	1	4	0.25	1.0
LIP2_GGC	0	1	0	1	4	0.25	1.0
TIM21_GAG	0	1	0	1	4	0.25	1.0
TIM21_GAC	0	1	0	1	4	0.25	1.0
CDC23_TAA	1	0	0	1	4	0.25	1.0
CDC23_TAG	0	1	1	2	4	0.5	1.0
VPS4_CTA	0	1	0	1	4	0.25	1.0
VPS4_CTC	0	1	0	1	4	0.25	1.0
ALA1_AGC	0	1	0	2	6	0.333333333333	0.5
KAP123_CCG	1	0	1	2	4	0.5	1.0
SEC9_GCG	0	1	1	2	5	0.4	1.0
TIM54_ATA	0	1	0	1	5	0.2	1.0
IDI1_TGA	2	0	0	2	6	0.333333333333	1.0
PNC1_CCG	0	1	0	1	5	0.2	1.0
PCM1_TAG	1	1	0	2	5	0.4	1.0
PCM1_TAA	1	0	0	1	5	0.2	1.0
IDI1_TGT	0	1	0	1	6	0.166666666667	1.0
SLN1_TAG	2	0	0	2	6	0.333333333333	1.0
DAP1_TGG	0	1	0	1	5	0.2	1.0
DAP1_TGA	1	0	0	1	5	0.2	1.0
DAP1_TGC	1	0	1	2	5	0.4	1.0
ATP20_AGG	1	1	1	3	8	0.375	1.0
EXO1_CGC	0	1	0	1	4	0.25	1.0
ATP20_AGC	0	2	0	2	8	0.25	1.0
ATP20_AGA	0	1	0	1	8	0.125	1.0
CHS2_CGG	0	1	0	2	7	0.285714285714	0.5
YMC2_CAC	0	1	0	1	4	0.25	1.0
CHS2_CGC	0	1	0	1	7	0.142857142857	1.0
ATP20_AGT	1	2	0	4	8	0.5	0.75
GPM1_AGG	1	0	0	1	6	0.166666666667	1.0
RPL28_ACC	0	1	0	1	5	0.2	1.0
GPM1_AGC	1	0	1	2	6	0.333333333333	1.0
GPM1_AGA	0	0	1	1	6	0.166666666667	1.0
MAE1_GTA	0	1	0	1	5	0.2	1.0
GPM1_AGT	2	0	0	2	6	0.333333333333	1.0
ASC1_TTT	0	1	0	1	4	0.25	1.0
RPL28_ACT	0	1	0	1	5	0.2	1.0
FZO1_TAA	1	0	0	1	4	0.25	1.0
FZO1_TAG	0	1	0	1	4	0.25	1.0
ADH6_GCA	0	1	0	1	4	0.25	1.0
ADH6_GCG	1	0	0	1	4	0.25	1.0
HRR25_TCC	0	1	0	1	4	0.25	1.0
CIT1_GGC	0	1	0	2	7	0.285714285714	0.5
CIT1_GGA	0	1	0	1	7	0.142857142857	1.0
CIT1_GGG	1	0	1	2	7	0.285714285714	1.0
ATM1_CAG	0	1	0	1	5	0.2	1.0
CBK1_TAG	0	0	2	2	4	0.5	1.0
ATX1_AGC	0	0	1	1	4	0.25	1.0
ATM1_CAC	0	1	0	1	5	0.2	1.0
KTR4_CTC	0	1	0	1	4	0.25	1.0
ERG9_TGA	2	0	0	2	7	0.285714285714	1.0
ERG9_TGC	0	1	0	2	7	0.285714285714	0.5
PRS5_GGG	0	0	1	1	6	0.166666666667	1.0
ATP19_CGT	1	0	0	1	5	0.2	1.0
SNF3_CAG	0	1	0	1	5	0.2	1.0
SKP1_TCA	0	1	0	1	4	0.25	1.0
SKP1_TCG	1	0	1	2	4	0.5	1.0
RRP46_ATA	0	1	0	1	4	0.25	1.0
ISA2_GGG	0	1	1	2	5	0.4	1.0
QCR7_AAA	0	1	0	1	7	0.142857142857	1.0
ISA2_GGC	0	2	0	2	5	0.4	1.0
RAD23_GGG	0	1	1	2	5	0.4	1.0
SAP1_TAG	1	0	0	2	5	0.4	0.5
PPT1_TGA	0	0	1	1	5	0.2	1.0
PPT1_TGC	0	1	0	1	5	0.2	1.0
RPT6_ACG	0	1	0	1	5	0.2	1.0
SPC98_GGG	0	1	0	1	5	0.2	1.0
QCR9_CTA	0	2	1	3	6	0.5	1.0
ERG8_TTA	0	1	0	1	6	0.166666666667	1.0
CDC28_TAA	0	1	0	1	6	0.166666666667	1.0
CDC28_TAC	0	1	0	1	6	0.166666666667	1.0
CDC28_TAG	1	0	0	1	6	0.166666666667	1.0
ERG8_TTT	0	1	0	1	6	0.166666666667	1.0
BET2_AGC	0	1	0	1	4	0.25	1.0
BET2_AGG	0	1	0	1	4	0.25	1.0
MAM33_CAT	0	1	0	1	4	0.25	1.0
CIP1_CGT	0	1	0	2	5	0.4	0.5
CAM1_ACA	1	0	0	1	6	0.166666666667	1.0
CAM1_ACG	2	0	0	2	6	0.333333333333	1.0
RSM22_GTC	0	1	0	1	4	0.25	1.0
TRS31_GTC	0	1	0	1	4	0.25	1.0
MAM33_CAG	0	1	0	1	4	0.25	1.0
KTR4_TAA	0	0	2	2	4	0.5	1.0
KTR4_TAC	0	1	0	1	4	0.25	1.0
WRS1_AGC	0	1	0	1	4	0.25	1.0
RSM24_ACC	0	0	1	1	4	0.25	1.0
WRS1_AGG	0	1	0	1	4	0.25	1.0
RHO2_TGA	1	0	0	1	4	0.25	1.0
UTP21_CGC	0	1	0	2	4	0.5	0.5
RHO2_TGC	0	1	0	1	4	0.25	1.0
RPB4_GTT	0	1	0	1	5	0.2	1.0
GLO1_CAG	0	1	1	3	6	0.5	0.666666666667
RPB4_GTG	0	1	0	1	5	0.2	1.0
SLH1_TGG	0	0	1	1	4	0.25	1.0
SEC20_CAC	0	1	0	1	5	0.2	1.0
RPB4_GTC	2	0	0	2	5	0.4	1.0
RPB4_GTA	0	1	0	1	5	0.2	1.0
RPL29_CAA	0	1	0	1	4	0.25	1.0
CRM1_AGC	0	1	0	1	4	0.25	1.0
CRM1_AGG	0	1	0	1	4	0.25	1.0
MDR1_CGA	0	2	0	2	6	0.333333333333	1.0
GCY1_ACG	0	0	2	2	4	0.5	1.0
CDC55_TGA	1	0	0	1	4	0.25	1.0
TOM22_GGG	2	0	0	2	5	0.4	1.0
ACH1_TAA	0	1	0	1	4	0.25	1.0
TOM22_GGC	0	1	0	2	5	0.4	0.5
ACH1_TAG	1	0	0	1	4	0.25	1.0
CYB2_GCG	1	1	0	2	5	0.4	1.0
HAS1_CGC	1	0	1	2	5	0.4	1.0
HAS1_CGA	0	2	0	2	5	0.4	1.0
HAS1_CGG	0	0	1	1	5	0.2	1.0
COQ6_GGC	0	0	1	1	6	0.166666666667	1.0
EMP24_GGC	0	1	0	1	5	0.2	1.0
RPC10_AAT	0	1	0	2	4	0.5	0.5
EMP24_GGA	0	1	1	2	5	0.4	1.0
EMP24_GGG	0	2	0	2	5	0.4	1.0
ATG17_TGC	0	1	0	1	5	0.2	1.0
PLC1_TCG	0	1	0	1	6	0.166666666667	1.0
ATG17_TGA	1	0	0	1	5	0.2	1.0
HAP3_GTA	0	0	1	1	4	0.25	1.0
HAP3_GTC	0	1	0	1	4	0.25	1.0
PUF3_TAG	2	0	0	2	5	0.4	1.0
CYB2_TAC	0	1	0	1	5	0.2	1.0
PUF3_TAC	0	1	0	1	5	0.2	1.0
PUF3_TAA	1	0	1	2	5	0.4	1.0
SDA1_ATA	0	1	0	1	5	0.2	1.0
ARG3_GGG	1	0	0	2	5	0.4	0.5
LPD1_TCG	0	1	0	1	5	0.2	1.0
HAP3_GTT	0	0	1	1	4	0.25	1.0
ARG3_GGC	0	2	0	2	5	0.4	1.0
COB_GGG	1	0	0	2	5	0.4	0.5
YEA4_TAA	1	0	0	2	4	0.5	0.5
CDR2_GGG	0	1	0	1	4	0.25	1.0
TRK2_TAG	1	0	1	2	4	0.5	1.0
ARG81_CGT	0	1	0	1	4	0.25	1.0
NUF2_TAG	2	0	1	3	6	0.5	1.0
HSP31_CCG	0	1	0	2	4	0.5	0.5
HSP31_CCC	0	0	2	2	4	0.5	1.0
MSC7_TGA	1	0	0	1	4	0.25	1.0
ADK1_TTT	0	1	0	2	5	0.4	0.5
ARG81_CGC	0	1	0	1	4	0.25	1.0
YPT1_CGA	0	2	1	3	7	0.428571428571	1.0
YPT1_CGC	1	0	0	2	7	0.285714285714	0.5
YPT1_CGG	2	0	0	3	7	0.428571428571	0.666666666667
PAL1_TAA	0	1	0	1	4	0.25	1.0
PAL1_TAG	1	0	0	1	4	0.25	1.0
CTF8_ATC	0	1	0	1	4	0.25	1.0
CTF8_ATA	0	1	0	1	4	0.25	1.0
GAL1_TAA	1	1	0	2	5	0.4	1.0
GAL1_TAG	1	0	0	1	5	0.2	1.0
FAT1_CGC	0	1	0	1	3	0.333333333333	1.0
RPA49_CCG	1	0	1	2	4	0.5	1.0
COX3_TGG	1	0	0	1	6	0.166666666667	1.0
CDC37_CTA	0	1	0	1	5	0.2	1.0
CDC37_CTC	0	1	0	1	5	0.2	1.0
BIP1_GCA	1	0	0	1	4	0.25	1.0
RPL39_GCG	0	1	0	2	4	0.5	0.5
HTP3_TAA	1	0	0	1	5	0.2	1.0
TIF11_TAT	0	1	0	1	5	0.2	1.0
COX4_AAT	0	2	0	3	8	0.375	0.666666666667
COX4_TCC	0	1	0	1	8	0.125	1.0
COX4_TCA	0	1	1	3	8	0.375	0.666666666667
HTP3_TAT	1	0	1	2	5	0.4	1.0
RPL39_GCC	0	1	0	1	4	0.25	1.0
TIF11_TAG	1	0	0	1	5	0.2	1.0
COX4_AAA	0	2	1	3	8	0.375	1.0
ILV6_GGG	0	0	2	2	4	0.5	1.0
COX4_AAC	0	1	0	1	8	0.125	1.0
ADK1_CAT	0	1	0	1	5	0.2	1.0
SNU23_TAG	1	0	0	1	4	0.25	1.0
SEC61_TAT	0	1	0	1	5	0.2	1.0
PMA1_CAG	1	1	0	2	7	0.285714285714	1.0
SNU23_TAA	0	0	1	1	4	0.25	1.0
KAR3_TGA	1	0	0	1	4	0.25	1.0
KAR3_TGC	0	1	0	1	4	0.25	1.0
SEC61_TAG	1	0	0	1	5	0.2	1.0
PMA1_CAT	0	1	0	1	7	0.142857142857	1.0
NFS1_CTC	0	1	0	1	4	0.25	1.0
NFS1_CTA	0	1	0	1	4	0.25	1.0
NFS1_CTG	0	1	0	1	4	0.25	1.0
PRS1_CGC	1	1	0	3	6	0.5	0.666666666667
YAH1_TGC	0	1	0	1	4	0.25	1.0
COX5B_ATA	0	0	1	1	4	0.25	1.0
YAH1_TGA	0	0	2	2	4	0.5	1.0
COX5B_ATT	0	0	1	1	4	0.25	1.0
KRS1_CTA	0	1	0	2	5	0.4	0.5
KRS1_CTC	0	1	0	1	5	0.2	1.0
KRS1_CTG	0	1	0	1	5	0.2	1.0
CGR1_CGC	0	0	1	1	7	0.142857142857	1.0
CGR1_CGA	0	1	0	1	7	0.142857142857	1.0
CGR1_CGG	1	0	1	2	7	0.285714285714	1.0
ITR2_AGG	0	1	0	1	4	0.25	1.0
KRS1_CTT	0	1	0	1	5	0.2	1.0
RAD10_ACG	1	0	0	2	4	0.5	0.5
PYC2_CGA	1	0	0	1	4	0.25	1.0
PYC2_CGC	0	1	0	1	4	0.25	1.0
NFS1_TAA	1	0	0	1	4	0.25	1.0
NFS1_TAG	1	0	0	1	4	0.25	1.0
IRS4_TAA	0	0	2	2	4	0.5	1.0
IRS4_TAG	1	0	0	1	4	0.25	1.0
GZF3_AGG	0	1	0	2	4	0.5	0.5
VPS53_GGA	0	1	0	1	5	0.2	1.0
VPS53_GGG	0	1	0	1	5	0.2	1.0
RLP24_GGC	0	0	1	1	4	0.25	1.0
RLP24_GGA	0	1	0	1	4	0.25	1.0
RLP24_GGG	0	1	1	2	4	0.5	1.0
MNN11_CTC	0	1	0	1	4	0.25	1.0
ALD2_TGC	0	1	0	2	5	0.4	0.5
SDH3_TCG	0	1	0	1	5	0.2	1.0
TRP3_TAG	1	0	0	1	4	0.25	1.0
SDH3_TCA	0	1	0	1	5	0.2	1.0
TRP3_TAA	0	1	0	1	4	0.25	1.0
RPN11_ATA	0	1	0	1	4	0.25	1.0
ATP9_CGT	2	0	0	2	5	0.4	1.0
RAS1_CAC	2	1	0	3	9	0.333333333333	1.0
BDF1_CTA	0	1	0	1	4	0.25	1.0
ATG8_TGC	0	1	0	1	4	0.25	1.0
SAR1_CTA	0	1	0	3	6	0.5	0.333333333333
ATG8_TGA	0	0	1	1	4	0.25	1.0
SAR1_CTC	1	1	0	3	6	0.5	0.666666666667
ATG8_TGG	1	0	1	2	4	0.5	1.0
SAR1_CTG	0	1	0	3	6	0.5	0.333333333333
RPN4_GGG	0	1	0	1	4	0.25	1.0
MET16_TAG	0	0	1	1	4	0.25	1.0
CPR6_ATA	0	1	0	1	4	0.25	1.0
GDB1_CGG	0	1	0	1	4	0.25	1.0
GDB1_CGA	0	1	0	1	4	0.25	1.0
ISU1_GGG	2	0	0	2	5	0.4	1.0
ISU1_GGA	0	0	1	1	5	0.2	1.0
ARG8_CTC	0	0	2	2	4	0.5	1.0
ARG8_CTG	0	1	0	1	4	0.25	1.0
SIT4_CCG	0	1	0	1	4	0.25	1.0
SIT4_CCC	0	1	0	1	4	0.25	1.0
SWI5_GGT	0	0	1	1	4	0.25	1.0
SWI3_TTC	0	0	1	1	4	0.25	1.0
SNF7_AGT	0	1	0	1	4	0.25	1.0
DAL7_CGG	0	1	0	1	4	0.25	1.0
SNF7_AGG	0	0	2	2	4	0.5	1.0
SNF7_AGC	0	1	0	1	4	0.25	1.0
UGA3_TAA	0	0	2	2	4	0.5	1.0
COT1_AGT	0	1	0	1	5	0.2	1.0
HAP5_TCT	0	1	0	1	5	0.2	1.0
VPS1_TGC	0	0	1	1	4	0.25	1.0
BGL2_TAA	0	3	0	3	7	0.428571428571	1.0
BGL2_TAG	2	0	0	2	7	0.285714285714	1.0
GZF3_CAT	0	1	0	1	4	0.25	1.0
UGP1_ACA	0	1	1	2	6	0.333333333333	1.0
MSP1_CCG	0	1	0	1	4	0.25	1.0
UGP1_ACG	1	1	0	2	6	0.333333333333	1.0
TRM9_AGC	0	1	0	1	4	0.25	1.0
CAT2_AGG	1	1	0	3	7	0.428571428571	0.666666666667
TRM9_AGT	0	0	1	1	4	0.25	1.0
CAT2_AGC	0	1	0	1	7	0.142857142857	1.0
KAR2_CCC	0	1	0	1	4	0.25	1.0
KAR2_CCA	0	1	0	1	4	0.25	1.0
KAR2_CCG	1	0	0	1	4	0.25	1.0
COX9_CTG	1	0	0	2	7	0.285714285714	0.5
SEC61_TGC	1	0	1	2	5	0.4	1.0
ARC1_TGC	0	1	0	1	5	0.2	1.0
COX9_CTT	0	2	0	2	7	0.285714285714	1.0
LAC1_ACG	0	1	0	1	4	0.25	1.0
DAL5_GGG	0	1	0	1	4	0.25	1.0
VMA5_CTC	0	1	0	1	5	0.2	1.0
VMA5_CTA	0	1	0	2	5	0.4	0.5
HAP2_TAG	1	0	0	1	5	0.2	1.0
HAP2_TAA	0	1	0	1	5	0.2	1.0
HAP2_TAC	0	1	0	1	5	0.2	1.0
SEC24_CGC	0	1	0	1	5	0.2	1.0
HEM13_GTG	0	1	1	2	5	0.4	1.0
SEC24_CGG	1	0	1	2	5	0.4	1.0
ARO1_ATA	0	1	0	1	5	0.2	1.0
MNN2_TGA	1	0	0	1	4	0.25	1.0
CHO2_CGA	0	1	0	1	5	0.2	1.0
ARG4_CGC	1	1	0	2	6	0.333333333333	1.0
ARG4_CGA	1	1	0	2	6	0.333333333333	1.0
ARG4_CGG	2	0	1	3	6	0.5	1.0
IPP1_CGT	0	1	0	1	4	0.25	1.0
MRPL19_GTT	0	0	1	1	4	0.25	1.0
CHS7_CCG	0	1	0	1	6	0.166666666667	1.0
CHS7_CCC	0	1	0	1	6	0.166666666667	1.0
CDC60_CTA	0	1	0	2	5	0.4	0.5
IPP1_CGG	1	0	0	1	4	0.25	1.0
MRPL19_GTC	0	1	0	1	4	0.25	1.0
IPP1_CGC	0	0	2	2	4	0.5	1.0
SGA1_GGG	0	1	0	1	4	0.25	1.0
IMG2_TCC	0	1	0	1	5	0.2	1.0
DCC1_TGC	0	1	0	1	4	0.25	1.0
DCC1_TGA	1	0	0	1	4	0.25	1.0
LYS4_CTG	0	1	1	2	6	0.333333333333	1.0
LYS4_CTC	0	1	0	1	6	0.166666666667	1.0
MET16_ATA	0	1	1	2	4	0.5	1.0
RPT1_CAT	0	1	0	1	5	0.2	1.0
ERG9_GCC	0	1	0	1	7	0.142857142857	1.0
FET3_ACA	0	1	0	1	7	0.142857142857	1.0
ERG27_TGC	0	2	0	2	6	0.333333333333	1.0
ERG9_GCG	0	1	1	2	7	0.285714285714	1.0
FET3_ACG	1	1	0	2	7	0.285714285714	1.0
HAP2_GGC	0	1	0	1	5	0.2	1.0
LYS4_CTT	0	1	0	1	6	0.166666666667	1.0
HAP2_GGG	0	1	0	1	5	0.2	1.0
COX9_CAC	0	2	0	3	7	0.428571428571	0.666666666667
ERG27_TGT	0	1	0	1	6	0.166666666667	1.0
MGE1_CCG	0	1	1	2	4	0.5	1.0
MGE1_CCA	0	1	0	1	4	0.25	1.0
MGE1_CCC	0	1	0	1	4	0.25	1.0
TOM20_ATA	0	1	0	1	4	0.25	1.0
LCB2_TAA	0	2	0	2	5	0.4	1.0
HNT1_AGC	1	0	0	1	4	0.25	1.0
DIS3_CTA	0	1	0	1	5	0.2	1.0
DIS3_CTG	0	1	0	1	5	0.2	1.0
PKR1_GCG	0	1	0	1	4	0.25	1.0
HNT1_AGT	0	1	0	1	4	0.25	1.0
GST1_TCA	0	1	0	1	5	0.2	1.0
GST1_TCG	1	1	0	2	5	0.4	1.0
MRP17_CTT	0	1	0	1	4	0.25	1.0
BFR1_CTC	0	1	0	1	5	0.2	1.0
BFR1_CTG	0	1	0	1	5	0.2	1.0
GAL10_TTA	0	1	0	1	7	0.142857142857	1.0
NOP14_CGG	0	1	0	2	5	0.4	0.5
MRP17_CTG	0	1	0	1	4	0.25	1.0
MRP17_CTA	0	1	0	2	4	0.5	0.5
MRP17_CTC	1	0	0	1	4	0.25	1.0
PHB2_TGA	0	0	1	1	4	0.25	1.0
PTH2_TAG	0	1	0	1	4	0.25	1.0
PRE8_AGA	0	0	1	1	4	0.25	1.0
PRE8_AGC	0	1	1	2	4	0.5	1.0
RPT4_CTA	1	0	1	2	5	0.4	1.0
RPT4_CTC	0	2	0	2	5	0.4	1.0
RPT4_CTG	0	1	0	2	5	0.4	0.5
HST3_AGG	0	1	0	1	4	0.25	1.0
TIM17_CAG	0	2	1	3	6	0.5	1.0
MST1_TGC	0	1	0	1	5	0.2	1.0
ICL1_ACG	1	1	0	2	5	0.4	1.0
RPA135_GCG	0	1	0	1	4	0.25	1.0
FBP1_GCG	0	1	0	1	6	0.166666666667	1.0
ARE2_GGG	0	0	1	1	5	0.2	1.0
TOA1_GTT	0	1	0	1	4	0.25	1.0
ERG3_CAG	0	1	0	2	8	0.25	0.5
TRR1_AGA	0	0	1	1	5	0.2	1.0
HTA2_TCA	0	1	1	2	4	0.5	1.0
HTA2_TCG	1	0	0	1	4	0.25	1.0
DPH5_CGC	1	0	1	2	4	0.5	1.0
DPH5_CGA	1	0	1	2	4	0.5	1.0
RPL5_TGT	1	0	0	1	4	0.25	1.0
MSM1_TAA	1	0	0	1	5	0.2	1.0
PRP39_GCG	0	1	0	1	4	0.25	1.0
MSM1_TAG	1	0	0	1	5	0.2	1.0
HIS7_TAA	0	1	1	2	6	0.333333333333	1.0
HIS7_TAC	0	1	0	2	6	0.333333333333	0.5
HIS7_TAG	1	0	0	1	6	0.166666666667	1.0
HIS3_GAG	0	1	0	1	4	0.25	1.0
HIS3_GAC	0	1	0	1	4	0.25	1.0
SHY1_CGA	0	1	0	1	5	0.2	1.0
SHY1_CGC	1	0	1	2	5	0.4	1.0
SHY1_CGG	0	1	1	2	5	0.4	1.0
MET3_CGG	0	0	1	1	5	0.2	1.0
DAL1_ATA	0	1	0	1	4	0.25	1.0
CSL4_AGC	0	1	0	1	4	0.25	1.0
DCP1_AGC	0	1	0	1	4	0.25	1.0
SEC9_CTC	0	1	0	1	5	0.2	1.0
SEC9_CTA	0	1	0	1	5	0.2	1.0
COX15_ATA	0	0	1	1	5	0.2	1.0
DCP1_AGT	1	0	1	2	4	0.5	1.0
RPN2_TAA	1	0	0	1	4	0.25	1.0
VPS24_CGG	0	1	0	2	5	0.4	0.5
VPS24_CGA	0	1	0	1	5	0.2	1.0
VPS24_CGC	2	0	0	2	5	0.4	1.0
TRM8_CCG	1	0	1	2	4	0.5	1.0
SCW4_GCG	1	0	0	1	4	0.25	1.0
CDC42_AGT	0	2	0	2	9	0.222222222222	1.0
PFK1_CGG	1	0	0	1	5	0.2	1.0
PFK1_CGA	0	2	0	2	5	0.4	1.0
HTB1_ACA	0	1	1	2	4	0.5	1.0
PFK1_CGC	0	2	0	2	5	0.4	1.0
TOP1_GGC	0	1	0	1	6	0.166666666667	1.0
CGR1_GAC	0	2	0	2	7	0.285714285714	1.0
CGR1_GAG	0	1	0	2	7	0.285714285714	0.5
HSP30_GCG	0	1	0	1	4	0.25	1.0
LCB2_CTG	0	1	0	1	5	0.2	1.0
IDP2_CCG	2	0	0	2	5	0.4	1.0
DBP2_GTA	1	0	1	2	5	0.4	1.0
NIT3_GCG	0	1	0	1	4	0.25	1.0
ARX1_ACG	0	1	0	1	4	0.25	1.0
PEX3_GGT	0	1	0	1	5	0.2	1.0
DIS3_TGA	1	0	0	1	5	0.2	1.0
ACS1_ACG	1	1	0	2	6	0.333333333333	1.0
HDA1_CGC	0	1	0	1	4	0.25	1.0
HDA1_CGG	0	1	0	2	4	0.5	0.5
CKA2_ATA	0	1	0	1	4	0.25	1.0
ARO3_CTA	0	1	0	2	5	0.4	0.5
ARO3_CTC	0	1	0	1	5	0.2	1.0
ARO3_CTG	0	1	0	2	5	0.4	0.5
GLN1_TGC	0	1	0	3	6	0.5	0.333333333333
SOL1_GCG	0	1	0	3	6	0.5	0.333333333333
GAR1_GCA	0	1	0	1	6	0.166666666667	1.0
BIO2_CCC	0	2	0	2	5	0.4	1.0
SAP1_TGA	1	0	0	1	5	0.2	1.0
SAP1_TGC	1	0	1	2	5	0.4	1.0
PRM1_CGT	0	1	0	1	5	0.2	1.0
OAC1_CTC	0	2	0	2	5	0.4	1.0
SUB2_GGC	0	1	0	1	4	0.25	1.0
PRM1_CGC	0	1	1	2	5	0.4	1.0
SAP1_TGT	0	1	0	1	5	0.2	1.0
PRM1_CGG	0	1	0	1	5	0.2	1.0
OAC1_CTT	0	1	0	1	5	0.2	1.0
ERG2_ACG	0	2	0	2	5	0.4	1.0
GVP36_CCG	1	0	0	1	4	0.25	1.0
HOM2_CCT	0	1	0	1	5	0.2	1.0
GVP36_CCC	0	1	0	1	4	0.25	1.0
SOD1_CCA	0	1	0	1	7	0.142857142857	1.0
DAD2_TCC	0	1	0	1	4	0.25	1.0
SOD1_CCC	2	0	0	2	7	0.285714285714	1.0
PPT1_GTC	0	1	0	1	5	0.2	1.0
SOD1_CCG	1	0	0	1	7	0.142857142857	1.0
ERG2_TAA	0	1	0	1	5	0.2	1.0
HOM2_CCC	0	2	0	2	5	0.4	1.0
ERG2_TAG	1	0	0	1	5	0.2	1.0
HOM2_CCG	0	1	0	2	5	0.4	0.5
IDH1_CAG	0	1	0	1	6	0.166666666667	1.0
GCN20_TAA	1	0	0	1	5	0.2	1.0
GIT1_CAC	0	1	0	1	5	0.2	1.0
PRP45_ACC	0	0	1	1	4	0.25	1.0
PRP45_ACG	0	1	0	1	4	0.25	1.0
PRP45_TAA	0	1	0	1	4	0.25	1.0
PST1_TGA	1	0	0	1	4	0.25	1.0
PRP45_TAG	1	0	0	1	4	0.25	1.0
ACP1_GTT	0	1	0	1	6	0.166666666667	1.0
RPS21_AGT	1	0	1	2	4	0.5	1.0
MIG1_TAA	1	1	0	2	5	0.4	1.0
RPS21_AGC	0	1	1	2	4	0.5	1.0
RPS21_AGA	1	0	0	2	4	0.5	0.5
ACP1_GTA	2	0	1	3	6	0.5	1.0
SPT23_GCG	0	1	0	2	4	0.5	0.5
GSH2_GGG	0	1	0	1	4	0.25	1.0
RRP3_CGA	1	0	1	2	4	0.5	1.0
RPC31_AAC	0	1	0	1	5	0.2	1.0
RRP3_CGC	1	0	1	2	4	0.5	1.0
RRP3_CGG	1	0	1	2	4	0.5	1.0
HTP1_ACT	0	2	0	2	6	0.333333333333	1.0
RPL39_CCT	0	0	1	1	4	0.25	1.0
QCR10_GCC	0	1	0	1	5	0.2	1.0
TSA1_GGC	0	1	0	1	5	0.2	1.0
TSA1_GGA	2	0	0	2	5	0.4	1.0
RPB4_CAG	0	1	1	2	5	0.4	1.0
RPB4_CAC	2	0	0	2	5	0.4	1.0
RPL39_CCA	1	0	0	2	4	0.5	0.5
RPL39_CCC	0	0	1	1	4	0.25	1.0
BNA2_TCG	0	1	0	1	4	0.25	1.0
GSY1_ATA	0	1	0	1	4	0.25	1.0
RPL39_CCG	1	0	0	1	4	0.25	1.0
UBI4_CCT	0	1	0	2	7	0.285714285714	0.5
GPX2_CAC	0	0	2	2	4	0.5	1.0
UBI4_CCG	2	0	1	3	7	0.428571428571	1.0
UBI4_CCA	1	0	0	2	7	0.285714285714	0.5
UBI4_CCC	1	0	1	2	7	0.285714285714	1.0
CKB1_GCG	0	1	0	1	6	0.166666666667	1.0
NPL4_CGG	0	1	0	1	5	0.2	1.0
MLS1_ACG	0	1	0	1	4	0.25	1.0
NPL4_CGA	0	1	0	1	5	0.2	1.0
NPL4_CGC	0	2	0	2	5	0.4	1.0
RAM2_GCG	0	1	0	1	4	0.25	1.0
SNZ1_TCG	1	0	0	1	4	0.25	1.0
CAP1_AGG	0	0	1	1	4	0.25	1.0
MED7_TGA	1	0	0	1	4	0.25	1.0
MED7_TGC	1	0	0	1	4	0.25	1.0
HTP4_CCC	0	1	0	1	4	0.25	1.0
MED7_TGT	0	1	0	1	4	0.25	1.0
CIP1_AGT	0	1	0	1	5	0.2	1.0
PEX5_CGA	0	1	0	1	5	0.2	1.0
PEX5_CGG	0	1	0	1	5	0.2	1.0
DBP8_ACG	0	1	0	1	5	0.2	1.0
CIP1_AGG	0	1	0	2	5	0.4	0.5
CIP1_AGC	0	1	0	1	5	0.2	1.0
IMG2_ATA	0	1	0	1	5	0.2	1.0
HST3_TGA	1	0	0	1	4	0.25	1.0
MED8_TCC	0	1	1	2	4	0.5	1.0
PTR2_CGT	0	1	0	1	5	0.2	1.0
MED8_TCT	0	1	0	1	4	0.25	1.0
GCN1_TGA	1	0	0	1	4	0.25	1.0
FRE7_TGC	0	1	0	1	5	0.2	1.0
RPS13_CCT	0	1	0	2	5	0.4	0.5
RRN3_GCG	0	1	0	1	4	0.25	1.0
RFC5_AGG	1	0	1	2	4	0.5	1.0
RPS13_CCC	0	1	0	2	5	0.4	0.5
RPS13_CCA	1	0	0	2	5	0.4	0.5
RPS13_CCG	1	0	0	1	5	0.2	1.0
TRM8_ACA	0	1	0	1	4	0.25	1.0
GAT1_AGG	0	1	0	1	5	0.2	1.0
PAM17_GCG	1	0	1	2	4	0.5	1.0
PPG1_GCG	0	1	0	1	4	0.25	1.0
ALG5_CGG	1	0	1	2	5	0.4	1.0
ADE13_CGT	0	1	0	1	4	0.25	1.0
ADE13_CGC	1	0	0	1	4	0.25	1.0
ADE13_CGA	1	0	0	1	4	0.25	1.0
TIF4631_CGA	0	1	0	1	4	0.25	1.0
RPT5_CGG	0	0	1	1	5	0.2	1.0
RPN3_GGG	0	0	1	1	4	0.25	1.0
MIG1_GGG	0	1	0	1	5	0.2	1.0
SEC61_CCG	0	2	0	2	5	0.4	1.0
MIG1_GGC	0	1	0	1	5	0.2	1.0
ITR1_TCC	0	1	0	1	4	0.25	1.0
SCW11_CGT	0	1	0	1	4	0.25	1.0
SCW11_CGA	1	0	0	1	4	0.25	1.0
SCW11_CGC	1	0	0	1	4	0.25	1.0
VAC8_ACG	0	1	0	1	6	0.166666666667	1.0
SCW11_CGG	1	0	0	1	4	0.25	1.0
SHM2_GCG	0	0	1	1	6	0.166666666667	1.0
ATP2_GGC	0	1	0	1	10	0.1	1.0
LPD1_ATA	0	1	0	1	5	0.2	1.0
IST1_TTC	0	0	1	1	4	0.25	1.0
ECM33_TGG	0	1	0	1	5	0.2	1.0
ADE3_TAG	1	0	0	1	4	0.25	1.0
ECM33_TGC	0	1	0	2	5	0.4	0.5
ADE3_TAA	0	1	0	1	4	0.25	1.0
PAP1_CTG	0	1	0	1	7	0.142857142857	1.0
PAP1_CTC	0	1	0	1	7	0.142857142857	1.0
RPL3_CCA	0	1	0	1	4	0.25	1.0
PAP1_CTA	0	1	0	1	7	0.142857142857	1.0
LSC2_TAT	0	1	0	1	6	0.166666666667	1.0
CET1_TAG	0	0	2	2	4	0.5	1.0
LSC2_TAG	1	0	1	2	6	0.333333333333	1.0
DLD2_GGG	0	1	0	1	4	0.25	1.0
LSC2_TAA	0	1	1	2	6	0.333333333333	1.0
GDH3_TAA	0	0	1	1	4	0.25	1.0
DAL1_TCC	0	1	0	1	4	0.25	1.0
LSC2_GCA	1	1	0	2	6	0.333333333333	1.0
LSC2_GCG	1	0	1	2	6	0.333333333333	1.0
DBF2_TAC	0	1	0	1	4	0.25	1.0
RPN6_GGC	0	1	0	1	4	0.25	1.0
GDH3_TAG	0	0	1	1	4	0.25	1.0
RPN6_GGG	0	1	0	1	4	0.25	1.0
ALG13_CGC	1	0	0	1	4	0.25	1.0
ALG13_CGG	1	0	0	1	4	0.25	1.0
CSK1_TGA	0	0	1	1	3	0.333333333333	1.0
VMA7_AGC	0	0	1	1	5	0.2	1.0
ATS1_CAA	0	1	0	1	4	0.25	1.0
VMA7_AGG	1	0	1	2	5	0.4	1.0
SWI1_TAA	0	0	1	1	5	0.2	1.0
FUR1_TCA	0	0	2	2	4	0.5	1.0
CDC45_CGG	1	0	1	2	4	0.5	1.0
FUR1_TCC	0	0	2	2	4	0.5	1.0
FUR1_TCG	0	1	0	2	4	0.5	0.5
ATS1_CAT	0	0	1	1	4	0.25	1.0
POX1_GGG	2	0	0	2	5	0.4	1.0
PHO84_GCA	0	1	0	1	4	0.25	1.0
SGD1_TAG	0	1	0	1	4	0.25	1.0
HIS2_TGC	0	0	1	1	5	0.2	1.0
SGD1_TAA	1	0	0	1	4	0.25	1.0
ALG3_CGA	0	0	1	2	5	0.4	0.5
MRPL25_CTG	0	1	0	1	4	0.25	1.0
MST1_GCG	0	1	0	1	5	0.2	1.0
FUM1_ACG	0	1	0	1	5	0.2	1.0
GUT2_GGG	0	1	1	2	6	0.333333333333	1.0
SWD3_TAA	0	2	0	2	5	0.4	1.0
SWD3_TAG	2	0	0	2	5	0.4	1.0
RHB1_CTG	0	0	1	1	5	0.2	1.0
SAR1_ACA	1	0	0	2	6	0.333333333333	0.5
RHB1_CTA	0	1	0	1	5	0.2	1.0
ISU1_TTA	0	1	0	1	5	0.2	1.0
GAL4_CCC	0	1	0	1	5	0.2	1.0
CHS3_TAG	0	2	0	2	5	0.4	1.0
TRS33_GGT	0	1	0	1	5	0.2	1.0
GAL4_CCG	0	1	0	1	5	0.2	1.0
TRS33_GGC	0	0	1	1	5	0.2	1.0
SNF2_TGC	0	1	0	2	4	0.5	0.5
GAL4_CCT	0	1	0	1	5	0.2	1.0
TRS33_GGG	0	1	0	1	5	0.2	1.0
RGD1_AGG	0	1	0	1	5	0.2	1.0
GAL102_CGT	0	0	1	1	4	0.25	1.0
SDH4_CAA	0	1	1	2	8	0.25	1.0
SDH4_CAC	0	0	1	1	8	0.125	1.0
GAL102_CGG	0	1	0	1	4	0.25	1.0
SDH4_CAT	0	1	0	1	8	0.125	1.0
GAL102_CGC	1	0	1	2	4	0.5	1.0
PET9_CAG	0	0	2	2	4	0.5	1.0
ADE3_ATA	0	1	0	1	4	0.25	1.0
COQ5_CGA	0	1	0	2	5	0.4	0.5
RPD3_CAG	0	1	0	1	4	0.25	1.0
MET1_TAA	0	1	0	1	4	0.25	1.0
SEC1_TGA	1	0	0	1	5	0.2	1.0
SEC1_TGC	0	1	0	1	5	0.2	1.0
GPD1_TTA	0	2	0	2	7	0.285714285714	1.0
GPD1_TTT	0	1	0	1	7	0.142857142857	1.0
MSS51_TGA	1	0	0	1	4	0.25	1.0
HEM3_CGA	0	1	0	1	4	0.25	1.0
COX2_TCG	1	0	0	1	6	0.166666666667	1.0
VAC7_TGA	1	0	0	1	4	0.25	1.0
VAC7_TGC	0	1	0	1	4	0.25	1.0
VPS4_AGC	0	1	0	1	4	0.25	1.0
POL30_GTA	0	1	0	1	4	0.25	1.0
VPS4_AGG	0	1	0	1	4	0.25	1.0
POL30_GTG	0	1	0	1	4	0.25	1.0
SFC1_GCG	0	1	0	2	5	0.4	0.5
SFC1_GCA	0	1	0	1	5	0.2	1.0
NOP8_TGA	1	0	0	1	4	0.25	1.0
PUP2_ATT	0	1	0	1	4	0.25	1.0
NOP8_TGC	0	0	2	2	4	0.5	1.0
TFB1_CGG	0	0	1	1	4	0.25	1.0
URA3_TGA	1	0	0	1	7	0.142857142857	1.0
PUP2_ATA	0	1	0	1	4	0.25	1.0
TFB1_CGC	0	1	0	1	4	0.25	1.0
MRPL10_CCC	0	1	0	1	4	0.25	1.0
MTM1_CGG	0	0	2	2	4	0.5	1.0
HEM12_CCG	1	0	1	2	4	0.5	1.0
MTM1_CGC	0	1	0	2	4	0.5	0.5
DEP1_TCC	0	1	0	1	4	0.25	1.0
IPP1_GTA	0	1	0	1	4	0.25	1.0
MRPL19_CGG	1	0	1	2	4	0.5	1.0
IPP1_GTG	0	1	0	2	4	0.5	0.5
DEP1_TCT	0	1	0	1	4	0.25	1.0
RRP12_TGC	0	1	0	1	4	0.25	1.0
MRPL19_CGT	0	1	1	2	4	0.5	1.0
CTF8_AAC	0	1	0	1	4	0.25	1.0
IDI1_AGC	0	1	1	2	6	0.333333333333	1.0
IDI1_AGG	1	0	1	2	6	0.333333333333	1.0
COX13_TGT	0	1	1	2	5	0.4	1.0
GST2_AGC	1	0	1	2	4	0.5	1.0
GST2_AGT	1	0	0	2	4	0.5	0.5
COX13_TGC	0	0	1	1	5	0.2	1.0
MRPL22_GCC	0	1	0	1	3	0.333333333333	1.0
YPT7_ATA	0	1	0	1	4	0.25	1.0
PYK1_CTC	0	1	0	1	4	0.25	1.0
YPT7_ATC	0	1	0	1	4	0.25	1.0
CHS3_ATA	0	0	1	1	5	0.2	1.0
OXR1_ACG	0	1	0	1	5	0.2	1.0
RPB8_GGC	0	1	0	1	5	0.2	1.0
TRA1_GGG	0	1	0	1	4	0.25	1.0
QCR7_TGC	1	0	0	1	7	0.142857142857	1.0
KTR4_AGG	0	1	0	1	4	0.25	1.0
MCM3_TGA	2	0	0	2	5	0.4	1.0
MCM3_TGC	0	2	0	2	5	0.4	1.0
MRP17_TAA	1	0	0	1	4	0.25	1.0
MRP17_TAC	0	1	0	1	4	0.25	1.0
MRP17_TAT	0	1	0	1	4	0.25	1.0
GCD7_ACG	0	1	0	1	4	0.25	1.0
GLO2_ATA	0	1	0	1	4	0.25	1.0
TOM7_GAG	0	1	0	2	4	0.5	0.5
TOM7_GAC	0	1	1	2	4	0.5	1.0
GLO2_ATT	0	1	0	1	4	0.25	1.0
TOM7_GAT	1	0	0	2	4	0.5	0.5
EFG1_AGA	0	1	0	1	5	0.2	1.0
EFG1_AGC	0	1	0	1	5	0.2	1.0
FRS2_TAG	2	0	0	2	5	0.4	1.0
FRS2_TAA	0	2	0	2	5	0.4	1.0
EFG1_AGG	0	1	0	1	5	0.2	1.0
TRPC_TGC	0	1	0	1	4	0.25	1.0
ASG1_CGG	0	1	0	2	4	0.5	0.5
ASG1_CGC	0	1	0	1	4	0.25	1.0
GOR1_TGC	0	1	0	1	4	0.25	1.0
TRPC_TGT	0	1	0	1	4	0.25	1.0
EFG1_AGT	0	1	0	1	5	0.2	1.0
GOR1_TGT	0	1	0	1	4	0.25	1.0
DAP2_TAA	0	1	0	1	4	0.25	1.0
ASG1_CGT	0	1	0	1	4	0.25	1.0
TSA1_CAG	0	0	2	2	5	0.4	1.0
REX3_CCC	0	0	1	1	4	0.25	1.0
HCM1_CGG	0	1	0	1	4	0.25	1.0
HCM1_CGC	0	1	0	1	4	0.25	1.0
MRP17_GGC	0	1	1	2	4	0.5	1.0
MRP17_GGG	0	1	1	2	4	0.5	1.0
RPN8_CCC	1	1	0	2	5	0.4	1.0
RPN8_CCA	0	1	0	1	5	0.2	1.0
RPN8_CCG	0	1	0	1	5	0.2	1.0
PCK1_AAA	0	1	0	1	9	0.111111111111	1.0
UBC4_GTC	0	1	0	1	4	0.25	1.0
UBC4_GTG	1	0	1	2	4	0.5	1.0
ATP17_GAT	0	2	0	2	8	0.25	1.0
HSE1_TGA	1	0	0	1	4	0.25	1.0
HSE1_TGC	1	0	1	2	4	0.5	1.0
EMP24_ATA	0	1	0	1	5	0.2	1.0
ATP17_GAG	1	1	1	4	8	0.5	0.75
ATP17_GAA	1	1	0	4	8	0.5	0.5
ATP17_GAC	1	1	0	4	8	0.5	0.5
PEX12_GTA	0	0	1	1	4	0.25	1.0
SVF1_CGT	0	1	0	1	4	0.25	1.0
SVF1_CGC	0	0	2	2	4	0.5	1.0
SVF1_CGA	1	0	0	1	4	0.25	1.0
SVF1_CGG	0	0	2	2	4	0.5	1.0
ATP2_GAG	0	1	0	1	10	0.1	1.0
EFT2_TCG	1	0	0	1	4	0.25	1.0
EFT2_TCA	1	0	0	1	4	0.25	1.0
EFT2_GAG	0	0	1	1	4	0.25	1.0
PRX1_ACG	2	0	1	3	6	0.5	1.0
RPN10_TAT	1	0	1	2	4	0.5	1.0
PRX1_ACA	0	2	0	2	6	0.333333333333	1.0
ZRT1_CTA	0	1	0	1	4	0.25	1.0
CTF8_TGG	1	0	0	1	4	0.25	1.0
IDP1_CCG	2	0	0	2	5	0.4	1.0
DHH1_GGG	0	1	0	1	4	0.25	1.0
CTF8_TGC	0	0	1	1	4	0.25	1.0
RPN10_TAC	0	1	1	2	4	0.5	1.0
PRX1_ACT	0	0	1	1	6	0.166666666667	1.0
RPN10_TAG	0	0	1	1	4	0.25	1.0
IDP1_CCT	0	1	0	1	5	0.2	1.0
CTF8_TGT	1	0	1	2	4	0.5	1.0
CAR1_AGT	0	1	0	1	5	0.2	1.0
VRG4_CGT	0	1	0	2	5	0.4	0.5
QCR8_CGC	0	1	1	4	8	0.5	0.5
PMS1_GGG	0	0	1	1	4	0.25	1.0
QCR8_CGG	1	0	0	1	8	0.125	1.0
CAR1_AGG	1	0	1	2	5	0.4	1.0
VRG4_CGA	0	0	1	1	5	0.2	1.0
POP4_CGA	0	1	0	1	4	0.25	1.0
POP4_CGC	0	1	0	1	4	0.25	1.0
QCR8_CGT	0	1	0	3	8	0.375	0.333333333333
GPM2_CCG	0	1	0	1	4	0.25	1.0
ADE8_ATA	0	2	0	2	5	0.4	1.0
UBC4_GGT	0	1	0	1	4	0.25	1.0
HHT2_CAT	0	1	0	1	4	0.25	1.0
HHT2_CAC	0	1	1	2	4	0.5	1.0
HHT2_CAG	1	0	0	1	4	0.25	1.0
PFK1_GTA	0	0	1	1	5	0.2	1.0
PLC1_GCG	0	1	0	2	6	0.333333333333	0.5
ATG4_TCG	0	1	0	1	4	0.25	1.0
ARG3_TGC	1	0	1	2	5	0.4	1.0
SUP35_GCG	1	0	1	2	4	0.5	1.0
PCT1_TGC	1	0	1	2	5	0.4	1.0
PCT1_TGA	2	0	0	2	5	0.4	1.0
PCT1_TGG	0	0	1	1	5	0.2	1.0
TOM70_GTC	0	1	0	1	7	0.142857142857	1.0
TOM70_GTG	0	1	0	1	7	0.142857142857	1.0
RPM2_CGG	1	0	1	2	4	0.5	1.0
OSM1_TGA	0	1	0	2	5	0.4	0.5
PEX11_TTA	0	1	0	1	4	0.25	1.0
OSM1_TGC	0	1	0	2	5	0.4	0.5
RPA12_ATC	0	1	0	1	4	0.25	1.0
UBC4_GGG	1	0	0	1	4	0.25	1.0
RPA12_ATT	0	1	0	1	4	0.25	1.0
RPL39_TAC	0	0	1	1	4	0.25	1.0
UBC4_GGC	0	1	0	1	4	0.25	1.0
VAS1_TAA	1	0	0	1	5	0.2	1.0
VAS1_TAG	0	1	0	1	5	0.2	1.0
BUD22_TAG	1	0	0	1	4	0.25	1.0
BUD22_TAC	0	1	0	1	4	0.25	1.0
BUD22_TAA	1	0	0	1	4	0.25	1.0
POM152_TAA	0	1	0	1	4	0.25	1.0
CYB5_CTT	0	1	0	1	4	0.25	1.0
GPH1_ACG	1	1	0	2	6	0.333333333333	1.0
CYB5_CTG	0	1	0	2	4	0.5	0.5
CYB5_CTA	1	0	0	1	4	0.25	1.0
CYB5_CTC	1	0	0	1	4	0.25	1.0
PAC1_CGC	0	1	0	1	4	0.25	1.0
TPK2_AAC	0	1	0	1	7	0.142857142857	1.0
ERG28_ATA	0	1	0	2	5	0.4	0.5
NDE1_AGT	0	1	0	1	9	0.111111111111	1.0
NDE1_AGC	0	1	0	1	9	0.111111111111	1.0
NDE1_AGG	0	1	0	1	9	0.111111111111	1.0
GUT1_CGG	0	0	2	2	4	0.5	1.0
GUT1_CGC	0	1	0	2	4	0.5	0.5
GUT1_CGA	0	1	0	1	4	0.25	1.0
NIT3_CTC	0	1	0	1	4	0.25	1.0
NIT3_CTG	0	1	0	1	4	0.25	1.0
NIT3_CTT	0	1	0	1	4	0.25	1.0
CGR1_TGA	1	0	1	2	7	0.285714285714	1.0
HAC1_TGC	0	2	0	2	6	0.333333333333	1.0
CGR1_TGT	1	0	1	2	7	0.285714285714	1.0
SEC5_CAC	0	1	0	1	4	0.25	1.0
SMC6_TGA	0	0	1	1	4	0.25	1.0
RPL32_GTT	0	0	1	1	5	0.2	1.0
MDL1_CTC	0	1	0	1	5	0.2	1.0
NOP4_CCG	0	1	0	1	4	0.25	1.0
SWI6_CTA	0	0	1	1	5	0.2	1.0
SWI6_CTC	0	0	1	1	5	0.2	1.0
GNA1_CAA	1	0	1	2	7	0.285714285714	1.0
RPC53_ACC	0	0	1	1	5	0.2	1.0
CHS7_CAA	0	0	1	1	6	0.166666666667	1.0
ZPR1_CGC	2	0	0	2	5	0.4	1.0
ZPR1_CGA	1	0	1	2	5	0.4	1.0
PDA1_GTA	2	1	0	3	7	0.428571428571	1.0
CYT1_GAG	0	1	0	1	7	0.142857142857	1.0
PSF3_CAA	0	1	0	2	4	0.5	0.5
RLP24_ATA	1	0	1	2	4	0.5	1.0
RPA49_TGA	1	0	0	1	4	0.25	1.0
MRPL3_ACG	0	1	0	1	4	0.25	1.0
GAP1_TTA	0	0	1	1	6	0.166666666667	1.0
RFC1_TGA	1	0	0	1	4	0.25	1.0
RFC1_TGC	1	0	1	2	4	0.5	1.0
DIC1_GGG	0	1	0	1	4	0.25	1.0
SET3_TAG	1	0	0	1	4	0.25	1.0
SET3_TAA	0	1	0	1	4	0.25	1.0
SMF1_GTG	0	0	1	1	5	0.2	1.0
RAD23_CAT	0	0	1	1	5	0.2	1.0
RPO26_AGT	0	1	0	2	4	0.5	0.5
FMO1_TAA	0	1	0	1	4	0.25	1.0
SKP1_CCC	0	1	0	1	4	0.25	1.0
THR1_GTA	0	1	0	1	4	0.25	1.0
RAD23_CAC	2	0	0	2	5	0.4	1.0
MAK32_CGG	0	1	0	1	4	0.25	1.0
RPO26_AGG	1	0	0	1	4	0.25	1.0
SKP1_CCT	0	1	0	1	4	0.25	1.0
MAK32_CGC	1	0	0	1	4	0.25	1.0
HIS1_AGG	0	1	1	2	5	0.4	1.0
NOP4_TAA	1	0	0	1	4	0.25	1.0
HIS1_AGA	0	0	1	1	5	0.2	1.0
NOP4_TAG	0	1	0	2	4	0.5	0.5
CTA1_CTA	0	1	0	1	4	0.25	1.0
CTA1_CTC	0	1	0	1	4	0.25	1.0
ADH6_CAG	0	1	0	1	4	0.25	1.0
CTA1_CTT	0	1	0	1	4	0.25	1.0
BEM1_TAG	1	0	0	1	4	0.25	1.0
BEM1_TAC	0	1	0	1	4	0.25	1.0
BEM1_TAA	0	0	2	2	4	0.5	1.0
FIP1_TAA	1	0	1	2	4	0.5	1.0
QCR10_AGT	1	0	0	1	5	0.2	1.0
YAF9_TGA	1	0	0	1	5	0.2	1.0
YAF9_TGC	0	0	1	1	5	0.2	1.0
YAF9_TGG	0	1	0	1	5	0.2	1.0
QCR10_AGC	1	1	0	2	5	0.4	1.0
QCR10_AGG	0	0	1	1	5	0.2	1.0
CTA1_TAG	0	1	0	1	4	0.25	1.0
YAF9_TGT	1	0	0	1	5	0.2	1.0
ATP1_GTA	1	1	1	4	9	0.444444444444	0.75
ATP7_ACA	0	1	1	2	7	0.285714285714	1.0
ATP7_ACC	0	1	0	1	7	0.142857142857	1.0
ATP7_ACG	1	0	0	2	7	0.285714285714	0.5
MSW1_CTG	0	0	1	1	5	0.2	1.0
MSW1_CTC	0	1	0	1	5	0.2	1.0
ARC35_TGT	0	1	0	1	4	0.25	1.0
RPL8B_GGC	1	0	0	1	4	0.25	1.0
SGT1_TGT	0	1	0	1	4	0.25	1.0
DUR3_CGA	0	0	2	2	4	0.5	1.0
RRP8_CTA	0	1	0	1	4	0.25	1.0
TAZ1_TGT	1	0	1	2	4	0.5	1.0
TAZ1_TGA	0	1	1	2	4	0.5	1.0
ARP1_CCC	0	1	0	1	4	0.25	1.0
HNT2_CCG	0	1	0	1	4	0.25	1.0
PXA1_CTC	0	1	0	1	4	0.25	1.0
VTI1_GGG	1	0	0	1	4	0.25	1.0
ERG5_ACG	0	1	0	1	7	0.142857142857	1.0
BRX1_CCC	0	2	0	2	5	0.4	1.0
SHP1_GCG	0	1	0	2	4	0.5	0.5
MAK16_TAG	1	0	0	1	4	0.25	1.0
MAK16_TAA	0	1	0	1	4	0.25	1.0
MAK16_AGG	0	1	0	1	4	0.25	1.0
COB_TGA	0	0	1	1	5	0.2	1.0
MAK16_AGC	0	1	0	1	4	0.25	1.0
ALP1_CAG	0	1	0	1	4	0.25	1.0
RPF2_TCG	0	1	0	1	4	0.25	1.0
CYP1_TCG	0	0	1	1	3	0.333333333333	1.0
CYP1_TCA	0	1	0	1	3	0.333333333333	1.0
PPG1_CTC	0	1	0	1	4	0.25	1.0
PKS4_TTA	0	1	0	1	6	0.166666666667	1.0
AGE2_TGA	0	0	2	2	4	0.5	1.0
AGE2_TGC	0	1	0	1	4	0.25	1.0
PAB1_TGC	0	1	0	1	5	0.2	1.0
BNA2_ATA	0	1	0	1	4	0.25	1.0
VPS5_TAA	1	0	1	2	4	0.5	1.0
EXG1_CTA	0	1	1	2	4	0.5	1.0
VPS5_TAG	1	0	0	1	4	0.25	1.0
HNT1_TTT	0	1	0	1	4	0.25	1.0
HNT1_TTC	0	1	0	1	4	0.25	1.0
NHX1_CTC	0	1	0	1	4	0.25	1.0
MLH3_CGC	0	1	0	1	4	0.25	1.0
GLC7_CGC	1	0	0	1	4	0.25	1.0
SPT23_TAA	0	0	2	2	4	0.5	1.0
GUT2_CTA	0	2	0	2	6	0.333333333333	1.0
GUT2_CTC	0	1	0	1	6	0.166666666667	1.0
KGD2_TCA	0	1	0	1	6	0.166666666667	1.0
GUT2_CTG	0	1	0	1	6	0.166666666667	1.0
URA5_TAA	0	1	1	2	5	0.4	1.0
URA5_TAG	1	0	0	1	5	0.2	1.0
GST3_CTG	0	1	0	1	4	0.25	1.0
GST3_CTC	0	1	0	1	4	0.25	1.0
GPI8_CCG	0	1	0	1	5	0.2	1.0
MTR10_TGA	1	0	0	1	4	0.25	1.0
TOM22_CAC	2	0	0	2	5	0.4	1.0
DEF1_CCG	0	1	0	1	4	0.25	1.0
GCN4_ATA	1	0	0	1	4	0.25	1.0
TOM22_CAG	0	1	0	1	5	0.2	1.0
DBP3_GGC	0	1	0	1	5	0.2	1.0
DBP3_GGG	0	1	0	1	5	0.2	1.0
OCA1_CTA	0	1	0	1	4	0.25	1.0
PRO2_CCG	1	0	0	2	4	0.5	0.5
ALD5_CGA	1	0	0	1	5	0.2	1.0
ALD5_CGC	0	1	0	2	5	0.4	0.5
ALD5_CGG	1	0	0	1	5	0.2	1.0
COB_CAG	1	1	0	2	5	0.4	1.0
COB_CAC	0	1	0	1	5	0.2	1.0
POR1_ACG	1	0	1	2	5	0.4	1.0
POR1_ACA	0	1	0	2	5	0.4	0.5
FUR4_ACG	0	1	0	1	4	0.25	1.0
STB3_TGT	1	0	0	1	4	0.25	1.0
RMT2_CGC	0	0	2	2	4	0.5	1.0
STB3_TGA	0	0	2	2	4	0.5	1.0
STB3_TGC	1	0	0	1	4	0.25	1.0
MDM10_GTG	0	1	0	1	5	0.2	1.0
MDM10_GTC	0	1	0	1	5	0.2	1.0
MOB2_CGG	1	0	1	2	4	0.5	1.0
LRG1_TAG	0	0	1	1	4	0.25	1.0
LRG1_TAA	0	1	1	2	4	0.5	1.0
MOB2_CGC	0	0	1	1	4	0.25	1.0
MOB2_CGA	1	0	1	2	4	0.5	1.0
GCV1_CTC	0	1	0	1	5	0.2	1.0
ENO1_CGT	1	1	0	2	8	0.25	1.0
GCV1_CTG	0	1	0	1	5	0.2	1.0
MOB2_CGT	0	1	0	1	4	0.25	1.0
TEA1_TGA	0	1	1	2	4	0.5	1.0
ENO1_CGG	1	0	1	2	8	0.25	1.0
ENO1_CGC	0	1	0	3	8	0.375	0.333333333333
ENO1_CGA	1	0	1	2	8	0.25	1.0
HMX1_GGC	0	1	0	1	4	0.25	1.0
HMX1_GGA	0	1	0	1	4	0.25	1.0
SEC31_TGC	0	1	0	1	4	0.25	1.0
HMX1_GGG	1	0	1	2	4	0.5	1.0
SEC31_TGA	1	0	0	1	4	0.25	1.0
RPS7A_AGT	0	0	2	2	4	0.5	1.0
PRO2_TAC	0	1	0	1	4	0.25	1.0
MNN10_CTG	0	1	0	1	4	0.25	1.0
MNN10_CTA	0	1	0	1	4	0.25	1.0
MNN10_CTC	0	1	0	1	4	0.25	1.0
HCM1_TGA	0	0	2	2	4	0.5	1.0
RPO26_GTC	0	0	2	2	4	0.5	1.0
CDR2_TTT	0	1	0	1	4	0.25	1.0
HCM1_TGC	0	0	2	2	4	0.5	1.0
ERV25_TGC	1	0	1	2	4	0.5	1.0
HEM1_CTA	1	1	0	2	6	0.333333333333	1.0
PGI1_GGA	0	1	0	1	5	0.2	1.0
HEM1_CTC	0	1	0	1	6	0.166666666667	1.0
PGI1_GGG	1	0	0	2	5	0.4	0.5
HEM1_CTG	0	1	1	2	6	0.333333333333	1.0
VRG4_GAA	0	1	0	1	5	0.2	1.0
CCT6_CGC	0	1	0	2	5	0.4	0.5
VRG4_GAC	0	1	0	1	5	0.2	1.0
CCT6_CGA	0	2	0	2	5	0.4	1.0
COX3_GGG	2	0	0	2	6	0.333333333333	1.0
ERV25_TGT	0	1	0	1	4	0.25	1.0
SOD1_TGT	0	1	0	1	7	0.142857142857	1.0
LCC1_TGA	0	1	0	2	4	0.5	0.5
TRS20_TTG	0	0	1	1	5	0.2	1.0
SOD1_TGG	1	2	0	3	7	0.428571428571	1.0
RIB3_GTA	0	1	0	1	4	0.25	1.0
SOD1_TGC	1	0	0	1	7	0.142857142857	1.0
RIB3_GTC	0	1	0	1	4	0.25	1.0
SOD1_TGA	2	0	0	2	7	0.285714285714	1.0
RIB5_ACA	0	1	0	1	4	0.25	1.0
GTR1_ATA	0	1	0	1	4	0.25	1.0
SMC1_TAA	0	1	0	2	4	0.5	0.5
SMC1_TAG	1	0	0	2	4	0.5	0.5
RPS3_AGC	2	0	0	2	5	0.4	1.0
PHO8_TGA	1	0	0	1	4	0.25	1.0
ADH1_CAT	0	1	0	1	6	0.166666666667	1.0
PHO8_TGC	0	0	2	2	4	0.5	1.0
DAP1_ATC	0	1	0	1	5	0.2	1.0
CYS3_TAT	0	1	1	2	6	0.333333333333	1.0
ORC2_TAG	1	0	0	1	4	0.25	1.0
SUB2_CCG	1	0	0	1	4	0.25	1.0
ADH1_CAG	1	1	0	3	6	0.5	0.666666666667
ORC2_TAA	0	1	0	1	4	0.25	1.0
CYS3_TAA	2	0	1	3	6	0.5	1.0
CYS3_TAG	2	0	0	2	6	0.333333333333	1.0
ATG4_CTC	0	1	0	1	4	0.25	1.0
PUT1_CAC	0	1	0	1	4	0.25	1.0
PUT1_CAG	0	1	0	1	4	0.25	1.0
TOM22_TTA	1	1	0	2	5	0.4	1.0
TOM22_TTC	0	1	1	2	5	0.4	1.0
GLO2_TCA	0	0	2	2	4	0.5	1.0
DUT1_AGC	0	1	0	1	4	0.25	1.0
DUT1_AGG	1	0	0	1	4	0.25	1.0
ASC1_CCC	1	0	0	1	4	0.25	1.0
DUT1_AGT	0	1	0	1	4	0.25	1.0
SCP1_GAG	0	1	0	1	4	0.25	1.0
REX2_TGA	1	0	1	2	4	0.5	1.0
REX2_TGC	1	0	1	2	4	0.5	1.0
PSK1_TAG	1	0	0	1	4	0.25	1.0
LIP5_ATA	0	0	1	1	5	0.2	1.0
URA1_TGC	0	1	0	1	5	0.2	1.0
RPS3_TAG	1	1	0	2	5	0.4	1.0
URA1_TGA	1	1	0	2	5	0.4	1.0
RPS3_TAA	1	1	0	2	5	0.4	1.0
PTH2_GCG	0	0	2	2	4	0.5	1.0
STS1_GCG	0	1	0	1	4	0.25	1.0
NIT2_ATA	0	0	1	1	5	0.2	1.0
POP1_TGA	0	0	1	1	4	0.25	1.0
RPS3_TAT	0	1	0	1	5	0.2	1.0
MSD1_CGC	0	1	0	1	4	0.25	1.0
CCR4_GGG	0	1	0	1	6	0.166666666667	1.0
MSD1_CGA	0	1	0	1	4	0.25	1.0
ANP1_AAC	0	1	0	1	5	0.2	1.0
ANP1_AAG	0	1	0	1	5	0.2	1.0
DBR1_CTC	0	0	1	1	4	0.25	1.0
ATG8_GCA	0	1	0	1	4	0.25	1.0
YAF9_GCA	0	1	0	1	5	0.2	1.0
SBP1_CGG	1	0	0	1	4	0.25	1.0
YAF9_GCG	0	1	1	2	5	0.4	1.0
SBP1_CGA	1	0	0	1	4	0.25	1.0
PYC1_ACG	0	1	0	1	4	0.25	1.0
SBP1_CGC	0	0	1	1	4	0.25	1.0
FMT1_AGG	0	1	0	1	5	0.2	1.0
SBP1_CGT	0	1	0	1	4	0.25	1.0
GUK1_CTG	1	0	0	1	4	0.25	1.0
GUK1_CTC	0	0	2	2	4	0.5	1.0
KAR2_TCG	0	1	0	1	4	0.25	1.0
GUK1_CTT	0	1	0	1	4	0.25	1.0
EPL1_AGT	0	1	0	1	5	0.2	1.0
MMS2_GCC	0	1	0	1	4	0.25	1.0
EPL1_AGG	0	1	0	1	5	0.2	1.0
MDR1_TAG	1	0	0	2	6	0.333333333333	0.5
MDR1_TAA	2	0	0	2	6	0.333333333333	1.0
PMT4_ATA	0	1	1	2	4	0.5	1.0
MDR1_GCG	0	1	0	2	6	0.333333333333	0.5
ANT1_TGC	1	0	0	1	4	0.25	1.0
YAH1_GTA	0	0	2	2	4	0.5	1.0
YAH1_GTC	0	1	0	1	4	0.25	1.0
YAH1_GTG	0	0	2	2	4	0.5	1.0
EFT2_CTT	0	1	0	1	4	0.25	1.0
DIM1_AGG	0	1	1	2	5	0.4	1.0
DIM1_AGC	1	0	0	1	5	0.2	1.0
EFT2_CTA	0	0	1	1	4	0.25	1.0
EFT2_CTC	1	0	0	1	4	0.25	1.0
CYP1_CTG	0	0	1	1	3	0.333333333333	1.0
CYP1_CTC	0	0	1	1	3	0.333333333333	1.0
VPS1_GCG	0	1	0	1	4	0.25	1.0
CMK2_CCG	0	2	0	2	5	0.4	1.0
CMK2_CCA	0	1	0	1	5	0.2	1.0
PRO1_AGG	0	1	1	2	4	0.5	1.0
CHS7_TGT	0	0	1	1	6	0.166666666667	1.0
CHS7_TGA	1	0	0	1	6	0.166666666667	1.0
TIP41_CTG	0	1	1	2	4	0.5	1.0
TIP41_CTA	0	1	0	1	4	0.25	1.0
PCL7_CCG	0	1	0	1	4	0.25	1.0
TIM8_TAG	1	0	0	1	4	0.25	1.0
TIM8_TAA	0	1	0	1	4	0.25	1.0
DIC1_CAC	0	1	0	1	4	0.25	1.0
PET9_GAG	0	0	2	2	4	0.5	1.0
GAL7_AGT	0	1	0	1	8	0.125	1.0
NBP2_TGA	0	1	0	1	4	0.25	1.0
MSS116_GGG	0	0	2	2	4	0.5	1.0
NBP2_TGT	1	0	0	2	4	0.5	0.5
GAL7_AGC	0	1	0	1	8	0.125	1.0
GAL7_AGA	0	1	0	1	8	0.125	1.0
SMD3_CGG	1	0	0	1	4	0.25	1.0
SUT1_CCC	0	1	0	1	6	0.166666666667	1.0
SMD3_CGA	1	0	1	2	4	0.5	1.0
SMD3_CGC	1	0	0	1	4	0.25	1.0
MDL2_CGG	0	1	0	1	4	0.25	1.0
SPB4_CGA	0	1	0	1	4	0.25	1.0
MDL2_CGC	0	1	0	1	4	0.25	1.0
COX5A_GGA	2	0	0	2	5	0.4	1.0
TIM44_CGG	1	1	0	3	6	0.5	0.666666666667
TIM44_CGA	0	1	0	1	6	0.166666666667	1.0
TIM44_CGC	0	1	0	1	6	0.166666666667	1.0
GPR1_TAT	0	0	1	1	5	0.2	1.0
RRP46_TAG	1	0	0	1	4	0.25	1.0
RRP46_TAA	1	0	1	2	4	0.5	1.0
GST1_CCG	1	0	0	1	5	0.2	1.0
RRP46_TAT	0	1	0	1	4	0.25	1.0
GPR1_TAA	0	1	1	2	5	0.4	1.0
GAA1_TCA	0	0	1	1	4	0.25	1.0
ERG9_CAG	0	1	0	2	7	0.285714285714	0.5
DYP2_ATA	1	0	1	2	4	0.5	1.0
ERG9_CAC	0	1	1	3	7	0.428571428571	0.666666666667
STT3_CCT	0	1	0	1	7	0.142857142857	1.0
PDH1_GTG	0	1	0	1	4	0.25	1.0
PDH1_GTA	1	0	1	2	4	0.5	1.0
STT3_CCA	0	1	0	1	7	0.142857142857	1.0
STT3_CCG	1	1	0	2	7	0.285714285714	1.0
SLY1_TAG	0	1	1	2	4	0.5	1.0
SLY1_TAA	1	0	1	2	4	0.5	1.0
MNN11_CGC	0	0	2	2	4	0.5	1.0
RPB3_AGG	1	0	0	1	4	0.25	1.0
MNN11_CGT	0	1	0	1	4	0.25	1.0
MPS1_TAG	1	1	0	3	6	0.5	0.666666666667
MPS1_TAA	1	0	1	2	6	0.333333333333	1.0
UGP1_AGG	2	0	0	2	6	0.333333333333	1.0
ATP1_CTG	0	1	1	3	9	0.333333333333	0.666666666667
UTP13_CGG	0	0	1	1	5	0.2	1.0
UTP13_CGC	0	1	0	1	5	0.2	1.0
UTP13_CGA	0	1	0	1	5	0.2	1.0
ACS2_ACG	0	1	0	3	6	0.5	0.333333333333
ACS2_ACA	0	1	0	1	6	0.166666666667	1.0
SSK1_CGT	0	1	0	1	6	0.166666666667	1.0
ATP17_GCG	0	1	1	3	8	0.375	0.666666666667
MDH1_GGA	0	1	0	1	6	0.166666666667	1.0
MDH1_GGG	1	0	1	2	6	0.333333333333	1.0
SSK1_CGC	0	1	0	1	6	0.166666666667	1.0
SSK1_CGG	0	1	1	2	6	0.333333333333	1.0
VMA4_CCC	0	1	0	3	6	0.5	0.333333333333
VMA4_CCA	0	0	1	1	6	0.166666666667	1.0
NEM1_TGA	1	0	0	1	4	0.25	1.0
VMA4_CCT	0	1	0	1	6	0.166666666667	1.0
MCM5_TGA	1	0	1	2	4	0.5	1.0
CHO1_CCC	0	1	0	1	5	0.2	1.0
CDC11_CAT	0	1	0	1	5	0.2	1.0
PUF6_CCC	0	1	0	1	4	0.25	1.0
MAE1_CGG	0	0	1	1	5	0.2	1.0
PUF6_CCG	1	0	1	2	4	0.5	1.0
MAE1_CGC	0	2	0	2	5	0.4	1.0
MAE1_CGA	1	0	1	2	5	0.4	1.0
FAS1_TGA	1	0	0	1	9	0.111111111111	1.0
MVD1_CTA	1	0	0	2	4	0.5	0.5
ACC1_TAG	0	2	1	3	6	0.5	1.0
SUT1_CAT	0	1	0	1	6	0.166666666667	1.0
COX3_CAC	0	1	0	2	6	0.333333333333	0.5
YPT1_TAA	0	2	0	2	7	0.285714285714	1.0
ACC1_TAA	1	0	0	1	6	0.166666666667	1.0
HAP3_TAA	1	0	0	1	4	0.25	1.0
HAP3_TAC	0	1	0	1	4	0.25	1.0
PTH1_GCT	0	1	0	1	4	0.25	1.0
HAP3_TAG	1	0	1	2	4	0.5	1.0
PGI1_CAG	0	2	0	2	5	0.4	1.0
ASN1_TAG	2	0	0	2	6	0.333333333333	1.0
ASN1_TAA	2	0	1	3	6	0.5	1.0
ORC4_AGA	0	1	0	1	4	0.25	1.0
CAT1_ATA	0	1	0	2	6	0.333333333333	0.5
DBP3_CAC	0	1	1	2	5	0.4	1.0
DBP3_CAG	0	1	0	1	5	0.2	1.0
HIS3_CCG	1	0	1	2	4	0.5	1.0
PAN1_TCG	0	1	0	1	5	0.2	1.0
CDH1_TAA	0	1	1	2	6	0.333333333333	1.0
CDH1_TAG	1	0	0	1	6	0.166666666667	1.0
PAN1_TCA	0	1	0	1	5	0.2	1.0
MVD1_TAA	0	1	0	1	4	0.25	1.0
MNN4_TGC	0	1	0	2	4	0.5	0.5
MNN4_TGA	1	0	0	1	4	0.25	1.0
NOG2_CAG	0	1	0	1	4	0.25	1.0
PAN1_TCT	0	1	0	1	5	0.2	1.0
VMA7_TTG	0	1	0	1	5	0.2	1.0
NOG2_CAC	0	1	0	1	4	0.25	1.0
CPC2_GGA	0	0	1	1	4	0.25	1.0
ACP1_CTT	1	1	0	3	6	0.5	0.666666666667
PEX19_AGT	0	1	1	2	5	0.4	1.0
TIM9_GGT	0	2	0	2	6	0.333333333333	1.0
ACP1_CTG	1	1	0	3	6	0.5	0.666666666667
GLC7_TGA	1	0	0	1	4	0.25	1.0
ACP1_CTC	0	2	0	2	6	0.333333333333	1.0
PEX19_AGG	0	1	0	2	5	0.4	0.5
TIM9_GGG	1	0	0	1	6	0.166666666667	1.0
TIM9_GGA	2	0	0	2	6	0.333333333333	1.0
TIM9_GGC	0	1	1	2	6	0.333333333333	1.0
HXT2_AGG	1	0	0	1	3	0.333333333333	1.0
MSP1_CTT	0	1	0	1	4	0.25	1.0
CYB5_TAA	0	1	0	1	4	0.25	1.0
CYB5_TAC	0	1	0	1	4	0.25	1.0
CYB5_TAT	0	1	0	1	4	0.25	1.0
TIM17_TTA	0	1	0	1	6	0.166666666667	1.0
TIM17_TTG	0	1	0	1	6	0.166666666667	1.0
TRM1_TAA	2	0	0	2	5	0.4	1.0
CYT2_CTA	1	0	0	1	4	0.25	1.0
TRM1_TAG	0	2	0	2	5	0.4	1.0
LIP2_GTA	0	0	1	1	4	0.25	1.0
LSC1_GCA	0	1	0	1	6	0.166666666667	1.0
HEM1_ACG	0	2	0	2	6	0.333333333333	1.0
MSH1_TAA	0	1	0	1	4	0.25	1.0
CYT2_CTC	0	1	0	1	4	0.25	1.0
CPA1_TCC	0	1	0	1	4	0.25	1.0
MAK5_GGG	0	1	0	1	4	0.25	1.0
GLN1_GCA	0	2	0	2	6	0.333333333333	1.0
GLN1_GCG	1	0	0	1	6	0.166666666667	1.0
HAC1_TTA	0	0	1	2	6	0.333333333333	0.5
IDP2_GAG	0	1	0	1	5	0.2	1.0
LEU4_GGG	0	2	0	2	5	0.4	1.0
COX11_GGC	0	2	0	2	5	0.4	1.0
DFR1_GCC	0	1	0	1	6	0.166666666667	1.0
ILV5_TAA	0	1	1	2	6	0.333333333333	1.0
RHO1_ACT	0	1	0	1	9	0.111111111111	1.0
TFG1_TGT	1	0	1	2	4	0.5	1.0
COX17_TTC	0	0	1	1	4	0.25	1.0
COX17_TTA	0	1	0	1	4	0.25	1.0
GCV3_AGT	0	1	0	1	5	0.2	1.0
COX17_TTG	1	0	0	1	4	0.25	1.0
ATP19_TAT	0	1	0	1	5	0.2	1.0
GCV3_AGG	1	0	0	1	5	0.2	1.0
SUB2_AGG	1	0	0	1	4	0.25	1.0
GCV3_AGC	1	0	1	2	5	0.4	1.0
GCV3_AGA	0	0	1	1	5	0.2	1.0
COX17_TTT	1	0	0	2	4	0.5	0.5
ATP19_TAG	2	0	0	2	5	0.4	1.0
ATP19_TAA	0	2	0	2	5	0.4	1.0
ATP19_TAC	0	1	0	1	5	0.2	1.0
TAL1_AGG	1	0	0	1	6	0.166666666667	1.0
TAL1_AGA	0	0	1	1	6	0.166666666667	1.0
TAL1_AGC	0	1	0	3	6	0.5	0.333333333333
PRE6_ACG	1	0	1	2	4	0.5	1.0
TAL1_AGT	2	0	1	3	6	0.5	1.0
RPF2_ACA	0	1	0	1	4	0.25	1.0
RAM2_CAC	0	1	0	1	4	0.25	1.0
RPC10_CCC	0	0	1	1	4	0.25	1.0
RPF2_ACG	1	0	0	2	4	0.5	0.5
REX2_GCC	1	0	1	2	4	0.5	1.0
DAP1_CAG	0	1	0	1	5	0.2	1.0
REX2_GCG	0	1	0	1	4	0.25	1.0
DAP1_CAC	0	1	1	2	5	0.4	1.0
GLO3_TAA	0	2	0	2	5	0.4	1.0
PHB2_GGC	0	1	0	1	4	0.25	1.0
TRPC_GGA	0	1	0	1	4	0.25	1.0
PPT2_AGG	0	1	0	1	4	0.25	1.0
PPT2_AGC	0	1	0	1	4	0.25	1.0
PPT2_AGA	0	1	0	1	4	0.25	1.0
ATP19_CTG	1	0	0	1	5	0.2	1.0
MLH1_CGG	0	1	0	1	4	0.25	1.0
ATP19_CTA	1	0	0	1	5	0.2	1.0
ATP19_CTC	1	0	0	1	5	0.2	1.0
MLH1_CGC	0	1	0	1	4	0.25	1.0
RIM8_TAG	1	0	0	1	4	0.25	1.0
PPT2_AGT	0	1	0	1	4	0.25	1.0
ARP1_GTG	0	0	1	1	4	0.25	1.0
RIM8_TAA	0	1	0	1	4	0.25	1.0
ATP19_CTT	1	1	0	2	5	0.4	1.0
MVP1_CAG	0	1	0	1	4	0.25	1.0
MDM10_CTC	0	1	0	1	5	0.2	1.0
TSA1_TCA	0	1	0	1	5	0.2	1.0
CHC1_CTA	0	1	0	1	4	0.25	1.0
FRS2_AGC	0	1	0	1	5	0.2	1.0
FRS2_AGG	0	2	0	2	5	0.4	1.0
ATP14_CAT	0	2	0	2	5	0.4	1.0
UBI4_GAG	0	1	0	2	7	0.285714285714	0.5
UBI4_GAA	0	0	1	1	7	0.142857142857	1.0
ATP14_CAC	2	0	0	2	5	0.4	1.0
ATP14_CAA	0	0	1	1	5	0.2	1.0
ILV5_GCA	1	0	0	1	6	0.166666666667	1.0
ATP14_CAG	0	1	0	2	5	0.4	0.5
GPX2_GCG	1	0	0	1	4	0.25	1.0
FRS2_AGT	0	1	0	1	5	0.2	1.0
SLH1_CAC	0	0	1	1	4	0.25	1.0
WSC4_CCT	0	1	0	1	4	0.25	1.0
SLH1_CAT	0	0	1	1	4	0.25	1.0
ERG28_AGC	0	1	0	1	5	0.2	1.0
WSC4_CCG	0	1	0	2	4	0.5	0.5
MED8_GGG	0	0	1	1	4	0.25	1.0
WSC4_CCC	0	1	0	1	4	0.25	1.0
MED8_GGC	0	1	1	2	4	0.5	1.0
ATP15_CCT	0	0	1	1	4	0.25	1.0
MTM1_TAG	1	0	0	1	4	0.25	1.0
TBF1_CAC	0	0	1	1	4	0.25	1.0
ATP1_CAA	0	0	1	1	9	0.111111111111	1.0
ATP1_CAG	0	1	0	1	9	0.111111111111	1.0
MTM1_TAA	1	0	0	2	4	0.5	0.5
ATP15_CCG	1	0	0	1	4	0.25	1.0
ATP15_CCA	1	0	0	1	4	0.25	1.0
ATP15_CCC	1	0	0	2	4	0.5	0.5
SEC2_TAA	0	1	0	1	4	0.25	1.0
SEC2_TAC	0	0	1	1	4	0.25	1.0
HIS1_TAG	1	0	1	2	5	0.4	1.0
ATP1_CAT	0	2	1	3	9	0.333333333333	1.0
SEC2_TAG	1	0	0	1	4	0.25	1.0
VMA1_CCC	0	1	0	1	6	0.166666666667	1.0
RHO1_AGG	1	0	0	3	9	0.333333333333	0.333333333333
VMA1_CCG	0	1	0	1	6	0.166666666667	1.0
RHO1_AGC	0	2	1	4	9	0.444444444444	0.75
RHO1_AGA	0	1	0	3	9	0.333333333333	0.333333333333
RPB4_TAT	0	1	0	1	5	0.2	1.0
RPB4_GCG	0	2	0	2	5	0.4	1.0
RHO1_AGT	2	0	1	3	9	0.333333333333	1.0
YCK2_CTC	0	1	0	2	4	0.5	0.5
RAM1_CGC	0	1	0	1	4	0.25	1.0
RAM1_CGA	0	1	0	1	4	0.25	1.0
RAM1_CGG	0	1	0	1	4	0.25	1.0
POP3_GGT	0	1	0	1	4	0.25	1.0
ILV5_TTT	0	1	0	1	6	0.166666666667	1.0
APE2_AGG	0	1	1	2	4	0.5	1.0
CDR2_AGT	0	1	0	1	4	0.25	1.0
ILV5_GTG	1	1	0	2	6	0.333333333333	1.0
POP3_GGC	0	1	1	2	4	0.5	1.0
MDM10_CGC	0	1	1	2	5	0.4	1.0
MDM10_CGG	2	0	0	2	5	0.4	1.0
CDR2_AGC	0	1	0	1	4	0.25	1.0
ILV5_TTA	0	0	1	1	6	0.166666666667	1.0
CDR2_AGG	0	1	0	1	4	0.25	1.0
GYP7_TGC	0	1	0	1	5	0.2	1.0
GYP7_TGA	1	0	1	2	5	0.4	1.0
SLC1_TAG	1	0	0	1	4	0.25	1.0
ARP2_GCG	0	1	0	2	6	0.333333333333	0.5
HEX1_ACG	0	0	1	1	4	0.25	1.0
SLC1_TAC	0	1	1	2	4	0.5	1.0
SLC1_TAA	0	1	0	1	4	0.25	1.0
BGL2_GGG	2	1	0	3	7	0.428571428571	1.0
BGL2_GGC	0	1	0	1	7	0.142857142857	1.0
RPS13_GAG	0	1	0	2	5	0.4	0.5
RPS13_GAA	0	1	0	1	5	0.2	1.0
RRN3_TGA	0	0	1	1	4	0.25	1.0
GPI16_GTT	0	0	1	1	5	0.2	1.0
CCT4_CGG	0	0	1	1	4	0.25	1.0
RPC10_ATT	0	1	0	2	4	0.5	0.5
SUV3_CGG	0	1	0	1	4	0.25	1.0
MDH1_TCA	1	1	0	3	6	0.5	0.666666666667
SUV3_CGC	0	1	0	2	4	0.5	0.5
SPF1_CTG	0	1	0	1	5	0.2	1.0
FMN1_GGG	0	1	0	1	4	0.25	1.0
ANT1_GCG	0	0	2	2	4	0.5	1.0
PHO13_CGT	0	1	0	1	4	0.25	1.0
TRA1_AGG	0	1	0	1	4	0.25	1.0
PHO13_CGA	0	1	0	1	4	0.25	1.0
PHO13_CGC	1	0	0	1	4	0.25	1.0
GAL1_TTA	0	1	0	1	5	0.2	1.0
POP4_GAC	0	1	0	1	4	0.25	1.0
GAL1_TTG	0	1	0	1	5	0.2	1.0
CDC60_TAG	1	0	0	1	5	0.2	1.0
HOG1_TAA	0	1	0	1	6	0.166666666667	1.0
SCW11_GAG	0	1	0	1	4	0.25	1.0
ADH4_ACG	0	2	0	2	5	0.4	1.0
CDC37_CGG	0	0	1	1	5	0.2	1.0
CDC37_CGA	0	1	0	2	5	0.4	0.5
CDC37_CGC	1	0	1	2	5	0.4	1.0
DAL7_AGG	0	1	0	1	4	0.25	1.0
HOG1_TAG	1	0	0	1	6	0.166666666667	1.0
DAL7_AGC	0	1	0	1	4	0.25	1.0
DBP7_CGC	1	0	1	2	4	0.5	1.0
ATG1_TGC	0	1	0	1	5	0.2	1.0
SUB2_GTA	1	0	0	2	4	0.5	0.5
ATG1_TGA	1	0	1	2	5	0.4	1.0
DBP7_CGG	0	1	0	1	4	0.25	1.0
ADH6_CGG	1	0	0	1	4	0.25	1.0
SWD2_GGG	0	0	1	1	5	0.2	1.0
BAT2_AGG	0	1	0	1	4	0.25	1.0
ZUO1_CCG	1	0	0	1	4	0.25	1.0
TUB2_CTT	0	1	0	1	4	0.25	1.0
DAL5_GTA	0	1	0	1	4	0.25	1.0
ALG12_TAA	1	0	0	1	5	0.2	1.0
BAT2_AGT	0	1	0	1	4	0.25	1.0
ZUO1_CCT	0	1	0	1	4	0.25	1.0
LPD1_CTA	1	0	0	1	5	0.2	1.0
TUB2_CTG	0	1	0	2	4	0.5	0.5
TUB2_CTC	0	0	2	2	4	0.5	1.0
PEX14_GAC	0	1	0	1	6	0.166666666667	1.0
TUB2_CTA	0	1	0	2	4	0.5	0.5
TEF1_CAT	2	0	0	2	5	0.4	1.0
SAM50_TGC	2	0	0	2	5	0.4	1.0
SAM50_TGA	1	0	0	1	5	0.2	1.0
CBR1_CTC	0	1	0	1	4	0.25	1.0
CBR1_CTA	1	0	0	1	4	0.25	1.0
TIM23_TGC	2	0	0	2	6	0.333333333333	1.0
TIM23_TGA	0	2	1	3	6	0.5	1.0
TIM23_TGT	0	1	0	1	6	0.166666666667	1.0
YAK1_TAA	0	1	1	3	7	0.428571428571	0.666666666667
RAP1_TCC	0	1	0	1	5	0.2	1.0
CSK1_GCG	0	0	1	1	3	0.333333333333	1.0
GUT1_TAG	0	0	2	2	4	0.5	1.0
GUT1_TAA	0	0	2	2	4	0.5	1.0
TIM21_CTC	1	0	1	2	4	0.5	1.0
TIM21_CTA	0	1	0	1	4	0.25	1.0
SWI5_TGG	0	0	1	1	4	0.25	1.0
SEC62_CGT	0	1	0	1	5	0.2	1.0
NPL4_TGA	0	0	1	1	5	0.2	1.0
RPL32_ACT	0	1	0	1	5	0.2	1.0
SWI5_TGC	0	0	1	1	4	0.25	1.0
RIB3_CAC	0	0	2	2	4	0.5	1.0
DPS1_TGA	1	0	1	2	4	0.5	1.0
RIB3_CAG	0	1	0	1	4	0.25	1.0
DPS1_TGC	0	0	1	1	4	0.25	1.0
RPL32_ACA	0	0	1	1	5	0.2	1.0
RPL32_ACG	0	0	1	1	5	0.2	1.0
BUB1_TGA	1	0	0	1	4	0.25	1.0
NUF2_AGC	0	1	0	1	6	0.166666666667	1.0
HIP1_ACG	0	1	0	1	5	0.2	1.0
ATP20_TAT	0	2	1	3	8	0.375	1.0
TRS33_CAT	0	1	0	1	5	0.2	1.0
ATP20_TAA	0	1	1	2	8	0.25	1.0
TRS33_CAG	0	1	0	1	5	0.2	1.0
ATP20_TAG	1	0	1	2	8	0.25	1.0
SEC62_CGG	1	0	0	1	5	0.2	1.0
ALO1_TGC	0	1	0	1	5	0.2	1.0
SPE2_TCG	0	1	0	1	5	0.2	1.0
FCY2_CGG	0	0	2	2	4	0.5	1.0
GUP1_CAG	0	1	0	1	4	0.25	1.0
FCY2_CGC	0	1	0	1	4	0.25	1.0
GUP1_CAC	0	1	0	1	4	0.25	1.0
FCY2_CGA	0	1	0	1	4	0.25	1.0
UGA2_CGC	0	0	2	2	4	0.5	1.0
UGA2_CGA	1	0	0	1	4	0.25	1.0
UGA2_CGG	0	0	2	2	4	0.5	1.0
RPS15_TGT	1	0	0	1	4	0.25	1.0
GAL4_TCA	0	1	0	1	5	0.2	1.0
YMC1_CGG	1	0	0	1	4	0.25	1.0
YMC1_CGA	0	0	2	2	4	0.5	1.0
YMC1_CGC	0	1	0	2	4	0.5	0.5
ACF2_TAG	0	1	0	1	4	0.25	1.0
SOD1_CGT	1	1	0	2	7	0.285714285714	1.0
OGG1_CGT	0	1	0	1	4	0.25	1.0
GPM1_CTT	0	2	0	2	6	0.333333333333	1.0
OGG1_CGG	0	1	0	1	4	0.25	1.0
GPM1_CTG	2	0	0	2	6	0.333333333333	1.0
CTA1_AGG	0	0	2	2	4	0.5	1.0
EAF7_TGA	1	0	0	1	4	0.25	1.0
STE4_TTC	0	0	1	1	4	0.25	1.0
SED5_GGG	0	1	0	1	4	0.25	1.0
ATM1_TCC	0	1	0	1	5	0.2	1.0
EAF7_TGT	0	0	1	1	4	0.25	1.0
MNP2_CGA	1	0	0	1	4	0.25	1.0
PRI2_CCC	0	1	0	1	4	0.25	1.0
CTA1_AGT	0	1	0	1	4	0.25	1.0
TIM21_TGT	1	0	1	2	4	0.5	1.0
ATP5_AAT	0	1	0	1	7	0.142857142857	1.0
ALS2_TAG	1	0	0	1	4	0.25	1.0
TIM21_TGC	1	0	0	1	4	0.25	1.0
ATP5_AAA	0	1	0	1	7	0.142857142857	1.0
ERG6_ACA	0	2	0	2	7	0.285714285714	1.0
ERG6_ACG	1	1	0	3	7	0.428571428571	0.666666666667
RAD18_CGC	0	1	0	1	4	0.25	1.0
STE3_CTG	0	1	0	1	3	0.333333333333	1.0
YND1_TAG	1	0	0	1	4	0.25	1.0
HAP2_GTA	0	1	1	2	5	0.4	1.0
HAP2_GTC	0	1	0	1	5	0.2	1.0
YND1_TAA	1	0	1	2	4	0.5	1.0
HAP2_GTG	0	1	0	1	5	0.2	1.0
RPC11_ACA	0	1	0	1	4	0.25	1.0
RPC11_ACG	0	1	1	2	4	0.5	1.0
TYS1_GCG	0	1	0	1	5	0.2	1.0
MAM33_GTA	0	1	0	1	4	0.25	1.0
PCK1_TAG	0	1	0	3	9	0.333333333333	0.333333333333
HAP2_GTT	0	0	1	1	5	0.2	1.0
TYS1_GCA	0	1	0	1	5	0.2	1.0
SIR2_GCC	0	1	0	1	5	0.2	1.0
FAL1_AGG	0	1	0	1	4	0.25	1.0
GLO2_GGG	0	0	2	2	4	0.5	1.0
FAL1_AGC	0	1	0	1	4	0.25	1.0
HEM13_GGG	0	0	1	1	5	0.2	1.0
VMA5_TGC	1	0	0	1	5	0.2	1.0
HEM13_GGA	0	1	0	1	5	0.2	1.0
AUR1_TAG	1	0	0	1	4	0.25	1.0
HEM13_GGC	0	1	0	1	5	0.2	1.0
VMA5_TGT	1	0	1	2	5	0.4	1.0
COX13_GCA	1	0	1	2	5	0.4	1.0
COX13_GCC	0	1	0	1	5	0.2	1.0
COX13_GCG	1	0	1	2	5	0.4	1.0
CPS1_CTG	0	1	0	1	3	0.333333333333	1.0
CAM1_AAT	0	1	0	1	6	0.166666666667	1.0
CPS1_CTA	0	1	0	1	3	0.333333333333	1.0
SPB4_AGG	0	1	0	1	4	0.25	1.0
PHO85_AGG	0	1	1	2	5	0.4	1.0
CDC60_CGA	2	0	0	2	5	0.4	1.0
MRPL19_GAC	0	1	0	1	4	0.25	1.0
TOM20_CTC	0	1	0	1	4	0.25	1.0
HAP5_CTC	0	1	0	1	5	0.2	1.0
CDC60_CGG	1	0	0	1	5	0.2	1.0
RPB8_CAG	0	1	1	2	5	0.4	1.0
PHO85_AGT	0	1	0	1	5	0.2	1.0
RTF1_GGG	0	0	1	1	5	0.2	1.0
ATP20_CTC	0	3	0	3	8	0.375	1.0
PYK1_TGC	0	1	0	1	4	0.25	1.0
RPB8_CAT	1	0	1	2	5	0.4	1.0
ATP20_CTG	0	2	0	3	8	0.375	0.666666666667
TOM7_CCA	1	0	0	2	4	0.5	0.5
TOM7_CCC	1	0	0	1	4	0.25	1.0
PTR2_GTG	0	1	0	1	5	0.2	1.0
TOM7_CCG	0	1	1	2	4	0.5	1.0
TOM7_CCT	0	1	0	2	4	0.5	0.5
GCN3_TAA	0	1	0	2	4	0.5	0.5
MPH1_TGA	1	0	0	1	4	0.25	1.0
RPC19_AGG	1	0	0	1	4	0.25	1.0
RPC19_AGC	0	1	0	1	4	0.25	1.0
TOM20_ACG	1	0	0	1	4	0.25	1.0
BUD2_TGA	0	0	2	2	4	0.5	1.0
TOM20_ACA	1	0	1	2	4	0.5	1.0
BUD2_TGC	0	0	2	2	4	0.5	1.0
RPC19_AGT	0	1	1	2	4	0.5	1.0
DRS1_GCG	0	0	1	1	5	0.2	1.0
FAS2_GGG	0	1	0	1	7	0.142857142857	1.0
ROT1_CCC	0	1	0	1	5	0.2	1.0
SEC7_TGA	1	0	0	1	4	0.25	1.0
MRP17_CAC	0	1	0	1	4	0.25	1.0
MRP17_CAG	0	1	0	1	4	0.25	1.0
ZWF1_CCC	0	1	0	1	7	0.142857142857	1.0
ERV1_ACG	0	1	0	1	4	0.25	1.0
TCO89_CGG	1	0	1	2	4	0.5	1.0
ERV1_ACC	0	1	0	1	4	0.25	1.0
MRT4_GGC	0	1	0	1	4	0.25	1.0
MRT4_GGG	1	0	1	2	4	0.5	1.0
ZPR1_CTA	0	1	0	2	5	0.4	0.5
ARC35_TAG	1	0	0	1	4	0.25	1.0
GUK1_ATA	1	0	0	1	4	0.25	1.0
CDC4_CGA	0	0	1	1	5	0.2	1.0
CDC4_CGG	0	0	1	1	5	0.2	1.0
ALP1_AGC	0	1	0	1	4	0.25	1.0
CCT7_GGG	0	1	0	1	4	0.25	1.0
PMR1_TAG	1	0	1	3	7	0.428571428571	0.666666666667
PMR1_TAA	0	2	1	3	7	0.428571428571	1.0
SPO20_GTG	0	0	1	1	3	0.333333333333	1.0
ARO4_TAG	1	0	0	1	5	0.2	1.0
ARO4_TAA	0	1	0	1	5	0.2	1.0
RAD50_CCC	0	2	0	2	5	0.4	1.0
ARO4_GCA	0	1	0	1	5	0.2	1.0
ARO4_GCG	1	0	0	1	5	0.2	1.0
RPN8_TCG	0	1	0	1	5	0.2	1.0
ADO1_CCC	0	1	0	2	5	0.4	0.5
TPI1_GCA	0	3	0	3	9	0.333333333333	1.0
RPS5_ACT	0	1	0	1	5	0.2	1.0
TUF1_TCG	2	0	0	2	5	0.4	1.0
SEC61_GGG	0	1	1	2	5	0.4	1.0
IES6_AGG	1	0	1	2	4	0.5	1.0
UGA1_ACA	0	0	1	1	4	0.25	1.0
COX15_TAA	0	1	1	2	5	0.4	1.0
COX15_AGG	0	1	1	2	5	0.4	1.0
ZWF1_ACA	0	1	0	1	7	0.142857142857	1.0
ZWF1_ACG	0	2	0	2	7	0.285714285714	1.0
VPS28_AGG	0	1	1	2	4	0.5	1.0
LAG1_TGC	0	1	0	1	4	0.25	1.0
VPS28_AGC	1	0	1	2	4	0.5	1.0
HMG1_CTG	0	1	0	1	8	0.125	1.0
SWR1_TAA	0	0	1	1	5	0.2	1.0
HMG1_CTC	0	1	0	1	8	0.125	1.0
ARD1_TCA	0	1	0	1	4	0.25	1.0
ADE8_TAG	0	0	1	1	5	0.2	1.0
ADE8_TAA	0	0	1	1	5	0.2	1.0
LEA1_CGG	1	0	1	2	4	0.5	1.0
PHO8_GGC	0	1	0	1	4	0.25	1.0
VPS27_CTA	0	1	0	1	4	0.25	1.0
PCT1_GCG	0	1	0	1	5	0.2	1.0
SPE1_CTG	0	1	0	1	5	0.2	1.0
SPE1_CTA	0	1	0	1	5	0.2	1.0
SPE1_CTC	0	1	0	1	5	0.2	1.0
SWR1_TAG	2	0	0	2	5	0.4	1.0
CYS3_CCA	0	0	1	1	6	0.166666666667	1.0
CYS3_CCC	1	1	0	2	6	0.333333333333	1.0
CYS3_CCG	0	0	1	1	6	0.166666666667	1.0
LEU4_TTG	0	1	0	1	5	0.2	1.0
EDC3_GGC	0	1	0	1	4	0.25	1.0
COQ4_TAG	1	0	1	2	4	0.5	1.0
COQ4_TAA	1	0	0	1	4	0.25	1.0
ITR2_CTA	0	1	0	1	4	0.25	1.0
RPS17B_CAT	1	0	0	1	4	0.25	1.0
ITR2_CTG	0	1	0	1	4	0.25	1.0
RPS17B_CAC	0	1	0	1	4	0.25	1.0
MRPL40_GGG	0	1	0	1	4	0.25	1.0
TOS1_ACG	0	1	0	1	4	0.25	1.0
SPA2_CGG	0	1	0	2	5	0.4	0.5
RET2_AGG	0	1	0	1	4	0.25	1.0
ENO1_TAA	0	1	1	2	8	0.25	1.0
CGR1_GCC	0	1	0	1	7	0.142857142857	1.0
ENO1_TAT	0	2	0	2	8	0.25	1.0
TRR1_TAA	1	0	0	1	5	0.2	1.0
TRR1_TAG	0	1	0	1	5	0.2	1.0
CGR1_GCA	0	1	0	1	7	0.142857142857	1.0
RPN11_GTA	0	1	0	1	4	0.25	1.0
APL4_CCG	1	0	1	2	4	0.5	1.0
CGR1_GCG	2	0	1	3	7	0.428571428571	1.0
HSP60_ACA	0	0	1	1	4	0.25	1.0
HSP60_ACG	1	0	0	1	4	0.25	1.0
CLG1_TGC	0	1	0	1	4	0.25	1.0
NUP49_GCG	0	1	0	1	4	0.25	1.0
ACT1_ACG	1	0	0	1	6	0.166666666667	1.0
ACT1_ACA	0	2	1	3	6	0.5	1.0
UGA4_ACA	0	1	0	1	4	0.25	1.0
LEU4_CCG	0	1	0	1	5	0.2	1.0
ATP4_ACC	0	1	0	1	9	0.111111111111	1.0
ATP4_ACA	0	2	0	2	9	0.222222222222	1.0
UGA4_CCC	0	1	0	1	4	0.25	1.0
FDH1_ATA	2	0	0	2	6	0.333333333333	1.0
RPS2_CTG	0	0	1	1	4	0.25	1.0
RPS2_CTC	1	0	1	2	4	0.5	1.0
RPS2_CTA	1	0	0	1	4	0.25	1.0
ACP1_GAC	0	1	0	1	6	0.166666666667	1.0
ACP1_GAG	0	1	0	1	6	0.166666666667	1.0
PEP3_TGA	0	0	1	1	4	0.25	1.0
TRM1_CAG	0	1	0	1	5	0.2	1.0
RAD16_TAG	1	0	0	1	6	0.166666666667	1.0
PMT1_TCG	0	1	0	1	6	0.166666666667	1.0
PMT1_TCA	0	1	0	1	6	0.166666666667	1.0
RAD16_TAA	0	2	0	2	6	0.333333333333	1.0
RPB4_CTC	0	1	0	1	5	0.2	1.0
RPB4_CTA	0	1	1	2	5	0.4	1.0
RPB4_CTG	0	1	0	1	5	0.2	1.0
YCK2_GGG	0	1	0	1	4	0.25	1.0
RPG1_ACA	0	1	0	1	4	0.25	1.0
RPG1_ACG	0	0	2	2	4	0.5	1.0
SEO1_CTG	1	1	0	2	5	0.4	1.0
UBC1_TTT	0	0	1	1	4	0.25	1.0
SEO1_CTC	0	1	0	1	5	0.2	1.0
SEO1_CTA	1	1	0	2	5	0.4	1.0
RPB4_CTT	0	1	0	1	5	0.2	1.0
COX5B_TTC	0	1	0	1	4	0.25	1.0
COX5B_TTA	0	1	1	2	4	0.5	1.0
RPL8B_TCA	1	0	0	1	4	0.25	1.0
LYS9_AGT	0	2	0	2	5	0.4	1.0
YMC2_GGC	0	1	0	1	4	0.25	1.0
ACP1_TCG	0	1	0	2	6	0.333333333333	0.5
LYS9_AGG	1	0	1	2	5	0.4	1.0
COQ4_GTG	0	0	1	1	4	0.25	1.0
PDA1_ACG	0	1	0	2	7	0.285714285714	0.5
DIC1_TCG	0	1	0	1	4	0.25	1.0
GAP1_AAG	0	1	0	1	6	0.166666666667	1.0
PMA1_CGG	1	0	0	1	7	0.142857142857	1.0
VPH2_TCG	0	1	1	2	5	0.4	1.0
VPH2_TCC	0	1	0	1	5	0.2	1.0
YPT52_CGG	1	0	0	1	4	0.25	1.0
YPT52_CGC	0	0	2	2	4	0.5	1.0
YPT52_CGA	0	1	0	1	4	0.25	1.0
CCP1_ACG	1	0	1	2	8	0.25	1.0
CCP1_ACA	0	3	0	3	8	0.375	1.0
AYR1_ACG	0	2	0	2	5	0.4	1.0
DCW1_CCG	1	1	0	2	6	0.333333333333	1.0
DCW1_CCC	0	1	0	1	6	0.166666666667	1.0
PEX13_ATA	0	1	0	1	5	0.2	1.0
COX9_GCA	0	1	1	2	7	0.285714285714	1.0
LYS4_ACG	0	0	1	1	6	0.166666666667	1.0
PIS1_CTG	0	1	0	1	4	0.25	1.0
CYC2_CGG	0	1	0	1	5	0.2	1.0
CYC2_CGA	0	2	0	2	5	0.4	1.0
PIS1_CTC	0	1	0	1	4	0.25	1.0
VTI1_CAC	1	0	1	2	4	0.5	1.0
VMA5_GCG	0	1	0	2	5	0.4	0.5
VTI1_CAG	0	1	0	1	4	0.25	1.0
ILV5_CAG	1	0	0	1	6	0.166666666667	1.0
CIP1_ATA	0	1	0	1	5	0.2	1.0
VTI1_CAT	0	1	0	1	4	0.25	1.0
ILV5_CAT	2	0	1	3	6	0.5	1.0
NPR2_TAG	1	0	0	1	5	0.2	1.0
NPR2_TAA	2	0	0	2	5	0.4	1.0
ATX1_TAT	0	1	0	1	4	0.25	1.0
SCW11_CTA	0	1	0	1	4	0.25	1.0
SCW11_CTG	0	1	0	1	4	0.25	1.0
LAT1_CTG	2	1	0	3	7	0.428571428571	1.0
ATX1_TAG	1	0	1	2	4	0.5	1.0
LAT1_CTC	0	1	0	1	7	0.142857142857	1.0
LAT1_CTA	0	2	0	3	7	0.428571428571	0.666666666667
PTH2_CCG	1	0	0	2	4	0.5	0.5
CBR1_GAG	0	1	0	1	4	0.25	1.0
GZF3_GTT	0	1	0	1	4	0.25	1.0
PTH2_CCT	0	1	0	1	4	0.25	1.0
ALP1_GGG	0	1	0	1	4	0.25	1.0
ALP1_GGC	0	1	0	1	4	0.25	1.0
QCR7_GCG	0	2	1	3	7	0.428571428571	1.0
ERG20_CTC	0	1	0	1	5	0.2	1.0
ERG20_CTG	1	0	1	2	5	0.4	1.0
MSE1_TAA	0	1	0	1	4	0.25	1.0
KRE5_TGA	0	0	1	1	5	0.2	1.0
MSE1_TAG	1	0	0	1	4	0.25	1.0
REV1_TAA	0	0	1	1	4	0.25	1.0
REV1_TAG	1	0	0	1	4	0.25	1.0
RAX2_CAC	0	1	0	1	4	0.25	1.0
RPT5_CTC	0	1	0	1	5	0.2	1.0
RPT5_CTG	0	1	0	1	5	0.2	1.0
ERG9_AAC	0	1	0	1	7	0.142857142857	1.0
GZF3_GTC	0	1	0	1	4	0.25	1.0
CDC42_TGT	0	1	0	1	9	0.111111111111	1.0
CBR1_TGC	1	0	0	1	4	0.25	1.0
GLN1_CGA	1	0	0	1	6	0.166666666667	1.0
UBP1_CGG	0	1	0	1	4	0.25	1.0
CDC42_TGC	0	1	0	1	9	0.111111111111	1.0
CDC42_TGA	1	0	0	1	9	0.111111111111	1.0
RSR1_TCG	0	1	0	1	7	0.142857142857	1.0
GAR1_TCA	0	1	0	1	6	0.166666666667	1.0
ASN1_AGC	0	2	0	2	6	0.333333333333	1.0
ASN1_AGG	1	1	0	2	6	0.333333333333	1.0
SAM2_AAA	0	0	2	2	4	0.5	1.0
SES1_ATA	0	0	2	2	5	0.4	1.0
RSR1_TCT	0	1	0	1	7	0.142857142857	1.0
SAM2_AAT	0	0	2	2	4	0.5	1.0
QCR8_TAG	1	0	0	1	8	0.125	1.0
QCR8_TAA	0	2	0	2	8	0.25	1.0
EXG2_TAA	2	0	0	2	5	0.4	1.0
ADE13_TGC	0	1	0	1	4	0.25	1.0
EXG2_TAG	2	0	0	2	5	0.4	1.0
QCR8_TAT	0	1	0	1	8	0.125	1.0
GCY1_TCG	0	1	0	1	4	0.25	1.0
GCY1_TCA	0	1	0	1	4	0.25	1.0
SLA1_TCC	0	0	1	1	5	0.2	1.0
GCN4_GCA	0	1	0	1	4	0.25	1.0
GCN4_GCG	0	1	0	2	4	0.5	0.5
HOM3_GCG	0	1	0	1	4	0.25	1.0
MPS1_AGG	0	0	1	1	6	0.166666666667	1.0
MRT4_CAC	1	0	1	2	4	0.5	1.0
ATG18_AGG	0	1	0	1	4	0.25	1.0
MRT4_CAG	0	1	0	1	4	0.25	1.0
UTP13_TAG	0	1	1	2	5	0.4	1.0
HTP2_GAT	0	1	0	1	5	0.2	1.0
UTP13_TAA	1	0	1	2	5	0.4	1.0
HTP2_GAA	0	1	0	1	5	0.2	1.0
GAL102_TAG	0	1	0	1	4	0.25	1.0
GAL102_TAA	1	0	0	1	4	0.25	1.0
UBA2_TAG	0	0	2	2	4	0.5	1.0
RPO41_CGA	0	1	0	1	5	0.2	1.0
MET6_ATA	1	0	1	2	6	0.333333333333	1.0
UBA2_TAA	0	0	2	2	4	0.5	1.0
AAT2_ACA	0	1	0	1	4	0.25	1.0
ADH1_GGG	0	0	1	1	6	0.166666666667	1.0
ADH1_GGA	1	0	1	2	6	0.333333333333	1.0
ADH1_GGC	0	1	0	1	6	0.166666666667	1.0
YMC1_GTT	0	1	0	1	4	0.25	1.0
LEU5_CGC	0	1	0	1	4	0.25	1.0
LEU5_CGG	0	0	2	2	4	0.5	1.0
SWP1_CGA	0	1	0	1	5	0.2	1.0
EXG2_CTA	0	1	0	1	5	0.2	1.0
RPT6_GGG	0	0	1	1	5	0.2	1.0
SHY1_TAA	0	2	0	2	5	0.4	1.0
SHY1_TAG	1	0	0	1	5	0.2	1.0
COX3_TCC	1	0	0	1	6	0.166666666667	1.0
SED5_CGG	0	1	0	1	4	0.25	1.0
UBA2_AGG	0	1	0	1	4	0.25	1.0
SWP1_CGG	1	0	0	1	5	0.2	1.0
ICL1_GTG	0	1	0	1	5	0.2	1.0
NOP10_ACG	1	0	0	1	4	0.25	1.0
NOP10_ACA	0	1	0	2	4	0.5	0.5
NOP10_ACC	0	0	1	1	4	0.25	1.0
ICL1_GTA	1	1	0	2	5	0.4	1.0
TPP1_CCC	1	0	1	2	4	0.5	1.0
SED5_CGC	1	0	1	2	4	0.5	1.0
TPP1_CCA	0	1	0	1	4	0.25	1.0
MCT1_CGG	0	0	2	2	4	0.5	1.0
MRPL6_TAA	0	0	1	1	4	0.25	1.0
PUP2_CAG	1	0	1	2	4	0.5	1.0
ARP4_AAC	0	1	0	1	5	0.2	1.0
ARP4_AAT	0	0	1	1	5	0.2	1.0
HTB1_TAG	1	0	0	1	4	0.25	1.0
HTB1_TAA	0	1	0	1	4	0.25	1.0
GIT1_CCG	1	0	1	2	5	0.4	1.0
VPH1_CTG	0	1	0	1	5	0.2	1.0
VPH1_CTA	0	1	0	1	5	0.2	1.0
HTB1_TAT	0	1	0	1	4	0.25	1.0
MRPL40_CAG	0	1	1	2	4	0.5	1.0
DUS3_TAA	0	1	0	1	4	0.25	1.0
ERG25_GCG	3	0	0	3	7	0.428571428571	1.0
ERG25_GCA	0	1	0	1	7	0.142857142857	1.0
PDX1_ACG	2	0	1	3	6	0.5	1.0
IDI1_ATA	0	1	0	1	6	0.166666666667	1.0
HXK1_AGG	2	0	0	2	5	0.4	1.0
PRS1_ACG	0	2	0	2	6	0.333333333333	1.0
SAH1_AGC	1	0	0	1	4	0.25	1.0
HTP1_AGT	2	0	1	3	6	0.5	1.0
THS1_CCC	0	1	0	1	4	0.25	1.0
THS1_CCG	0	1	0	1	4	0.25	1.0
HTP1_AGA	1	0	1	2	6	0.333333333333	1.0
HTP1_AGG	0	1	0	1	6	0.166666666667	1.0
YPT7_TAA	1	0	1	2	4	0.5	1.0
YPT7_AGG	1	0	1	2	4	0.5	1.0
NPS4_TAA	1	0	0	1	3	0.333333333333	1.0
SUI1_TGT	0	0	1	1	4	0.25	1.0
PSF1_TGA	1	0	1	2	4	0.5	1.0
PSF1_TGC	1	0	0	1	4	0.25	1.0
SUI1_TGC	1	0	1	2	4	0.5	1.0
GCV2_TGC	0	1	0	1	5	0.2	1.0
GCV2_TGA	1	0	0	1	5	0.2	1.0
ACT1_GCA	1	0	1	2	6	0.333333333333	1.0
MRP17_GTA	0	1	1	2	4	0.5	1.0
ADH2_AAT	0	1	0	1	5	0.2	1.0
SMP3_TAA	1	0	0	1	4	0.25	1.0
PDI1_AAA	0	0	1	3	7	0.428571428571	0.333333333333
SMP3_TAG	0	0	2	2	4	0.5	1.0
TRP5_ACG	0	1	0	1	5	0.2	1.0
TRP5_ACA	0	1	0	1	5	0.2	1.0
ATP19_AGC	0	1	0	2	5	0.4	0.5
ATP19_AGA	2	0	0	2	5	0.4	1.0
PRP2_CGT	0	1	0	1	4	0.25	1.0
HEM13_CTG	0	1	1	2	5	0.4	1.0
HXK1_TAG	2	0	0	2	5	0.4	1.0
RPL8B_AAT	1	0	0	1	4	0.25	1.0
HXK1_TAA	0	2	0	2	5	0.4	1.0
PRP2_CGC	0	1	0	1	4	0.25	1.0
SIS1_GCG	0	1	0	2	4	0.5	0.5
ATP19_AGT	2	0	0	2	5	0.4	1.0
HXK1_TAT	0	1	0	1	5	0.2	1.0
YAF9_CAG	0	1	0	1	5	0.2	1.0
YAF9_CAC	1	0	1	2	5	0.4	1.0
TSA1_CAT	1	0	0	1	5	0.2	1.0
ZUO1_CTA	1	0	1	2	4	0.5	1.0
PST2_CCC	1	0	1	2	4	0.5	1.0
SDH1_CGG	2	0	0	2	9	0.222222222222	1.0
PST2_CCA	0	1	0	1	4	0.25	1.0
PST2_CCG	0	0	1	1	4	0.25	1.0
SDH1_CGC	1	1	0	3	9	0.333333333333	0.666666666667
SDH1_CGA	0	2	1	3	9	0.333333333333	1.0
SWD1_GGC	0	1	0	1	5	0.2	1.0
SWD1_GGG	0	1	0	1	5	0.2	1.0
PTC2_TAT	0	1	0	1	7	0.142857142857	1.0
TRX2_CCC	1	0	0	1	4	0.25	1.0
TRX2_CCA	0	0	1	1	4	0.25	1.0
RRP12_GGG	0	1	0	1	4	0.25	1.0
PTC2_TAA	1	0	1	2	7	0.285714285714	1.0
PTC2_TAC	0	1	0	1	7	0.142857142857	1.0
PTC2_TAG	2	0	0	3	7	0.428571428571	0.666666666667
VMA10_GGG	1	0	0	1	4	0.25	1.0
VMA10_GGA	0	1	1	2	4	0.5	1.0
FBA1_CCC	2	1	0	3	7	0.428571428571	1.0
EMP24_AGG	0	2	0	2	5	0.4	1.0
VAS1_ATA	0	1	0	1	5	0.2	1.0
STE50_GTA	0	0	1	1	4	0.25	1.0
CKB1_TAG	0	2	1	3	6	0.5	1.0
HPT1_TGA	0	1	1	2	4	0.5	1.0
CKB1_TAA	2	0	1	3	6	0.5	1.0
VPS52_CGG	0	1	0	1	4	0.25	1.0
VPS52_CGC	0	1	0	1	4	0.25	1.0
RAD2_CGC	0	1	0	1	5	0.2	1.0
VTC4_AGG	0	2	0	2	5	0.4	1.0
SEC13_TGC	0	1	0	1	4	0.25	1.0
SEC13_TGA	1	0	1	2	4	0.5	1.0
ZRT1_TGA	0	0	1	1	4	0.25	1.0
SPE1_GGC	0	1	0	1	5	0.2	1.0
ZRT1_TGC	0	1	0	1	4	0.25	1.0
MCT1_CGA	0	1	0	1	4	0.25	1.0
CDC20_GGG	0	1	0	1	5	0.2	1.0
ROD1_TAC	0	1	0	1	4	0.25	1.0
DAD2_TAC	0	1	0	1	4	0.25	1.0
NUP82_TGA	0	1	0	2	4	0.5	0.5
XUT1_GCG	1	0	0	1	4	0.25	1.0
MCD1_TGT	0	0	1	1	3	0.333333333333	1.0
COX5A_CAT	1	1	0	2	5	0.4	1.0
TIM23_CGT	0	2	0	2	6	0.333333333333	1.0
COX5A_CAA	0	0	1	1	5	0.2	1.0
COX5A_CAC	0	1	1	2	5	0.4	1.0
COX5A_CAG	0	1	0	1	5	0.2	1.0
TIM23_CGA	2	0	1	3	6	0.5	1.0
TIM23_CGC	0	1	0	2	6	0.333333333333	0.5
TIM23_CGG	0	0	1	1	6	0.166666666667	1.0
MGE1_ATC	0	1	0	1	4	0.25	1.0
MGE1_ATA	1	0	0	1	4	0.25	1.0
HUT1_AAC	0	1	0	1	5	0.2	1.0
MRPL6_CGT	0	1	0	1	4	0.25	1.0
SCW11_ACG	0	1	0	1	4	0.25	1.0
RPP0_ACG	0	0	1	1	5	0.2	1.0
PAP1_ACA	0	1	0	1	7	0.142857142857	1.0
MRPL6_CGG	0	1	0	1	4	0.25	1.0
MRPL6_CGC	0	1	1	2	4	0.5	1.0
MRPL6_CGA	0	1	0	1	4	0.25	1.0
SES1_GGC	0	1	0	1	5	0.2	1.0
KRE9_CGC	1	0	0	1	5	0.2	1.0
SES1_GGG	0	0	2	2	5	0.4	1.0
KRE9_CGA	2	0	0	2	5	0.4	1.0
LEU2_GGG	2	0	0	3	6	0.5	0.666666666667
RPT3_TAA	1	0	1	2	4	0.5	1.0
RPT3_TAG	1	0	0	1	4	0.25	1.0
KRE9_CGT	0	1	0	1	5	0.2	1.0
RHB1_GCG	1	0	0	1	5	0.2	1.0
PSF2_TAT	0	1	0	1	5	0.2	1.0
TDH3_TGA	1	0	0	1	5	0.2	1.0
POP4_CTC	0	1	0	1	4	0.25	1.0
PSF2_TAA	1	0	0	1	5	0.2	1.0
PSF2_TAC	1	0	0	2	5	0.4	0.5
PSF2_TAG	1	0	0	2	5	0.4	0.5
TUB1_TAA	0	1	0	2	5	0.4	0.5
PEX1_CGG	0	1	0	2	7	0.285714285714	0.5
LEA1_GTC	1	0	0	1	4	0.25	1.0
PEX1_CGC	0	1	0	1	7	0.142857142857	1.0
TUB1_TAG	1	0	0	2	5	0.4	0.5
RAS2_CTG	0	1	0	1	6	0.166666666667	1.0
RAS2_CTC	1	0	1	2	6	0.333333333333	1.0
RAS2_CTA	0	2	0	2	6	0.333333333333	1.0
MMS2_GGC	0	1	0	1	4	0.25	1.0
MMS2_GGG	1	0	0	1	4	0.25	1.0
POP4_TAG	0	0	2	2	4	0.5	1.0
POP4_TAA	1	0	0	1	4	0.25	1.0
PUT4_CGG	0	1	0	2	5	0.4	0.5
PUT4_CGC	1	0	1	2	5	0.4	1.0
DBF2_ACG	0	1	0	1	4	0.25	1.0
PUT4_CGA	1	0	1	2	5	0.4	1.0
PUT4_CGT	0	1	0	1	5	0.2	1.0
RAD14_GCA	0	1	0	1	4	0.25	1.0
TIF11_ATA	0	0	1	1	5	0.2	1.0
DNM1_AGG	0	1	0	1	4	0.25	1.0
DNM1_AGC	0	1	0	1	4	0.25	1.0
RPB4_CGA	0	1	0	1	5	0.2	1.0
RBK1_CCG	0	2	0	2	5	0.4	1.0
ETR1_CGC	0	2	0	2	5	0.4	1.0
ETR1_CGA	0	1	0	2	5	0.4	0.5
ETR1_CGG	1	0	0	1	5	0.2	1.0
HAC1_AAT	0	1	0	1	6	0.166666666667	1.0
ETR1_CGT	0	1	0	2	5	0.4	0.5
CAN1_TAG	1	0	0	1	5	0.2	1.0
MRP7_TTG	0	0	1	1	5	0.2	1.0
LYS21_CCG	0	1	0	1	4	0.25	1.0
CBF1_ACA	0	1	0	1	4	0.25	1.0
ARO7_CTA	0	0	2	2	4	0.5	1.0
CDC11_GGG	0	1	0	1	5	0.2	1.0
FMN1_TCG	0	1	1	2	4	0.5	1.0
RPL32_GAA	0	1	1	2	5	0.4	1.0
RPD3_TCG	0	1	0	1	4	0.25	1.0
RPD3_TCA	0	1	0	1	4	0.25	1.0
RPL32_GAG	1	0	1	2	5	0.4	1.0
RLP24_AGC	1	0	1	2	4	0.5	1.0
RLP24_AGG	0	1	0	1	4	0.25	1.0
HEM4_AGC	0	1	0	1	4	0.25	1.0
LIP2_AAT	0	0	1	1	4	0.25	1.0
UBC1_GCT	0	0	1	1	4	0.25	1.0
UBC1_GCG	0	1	0	1	4	0.25	1.0
UBC1_GCC	0	1	0	1	4	0.25	1.0
DNM1_TAG	1	0	0	1	4	0.25	1.0
APT1_GTA	1	0	1	2	5	0.4	1.0
DNM1_TAC	0	1	0	1	4	0.25	1.0
TIM22_AAC	0	1	0	1	5	0.2	1.0
ILV1_TAG	1	0	0	1	5	0.2	1.0
ILV1_TAA	0	2	0	2	5	0.4	1.0
RPN6_TTC	0	1	0	1	4	0.25	1.0
DCP1_TAA	0	1	0	1	4	0.25	1.0
POL30_ATA	0	1	0	1	4	0.25	1.0
GDH2_GCG	0	1	0	1	6	0.166666666667	1.0
CDC73_AGC	0	1	0	1	4	0.25	1.0
HOM6_TCG	0	1	0	1	4	0.25	1.0
LIP2_TCG	0	1	0	1	4	0.25	1.0
LIP2_TCA	0	0	1	1	4	0.25	1.0
QCR10_ATC	0	2	0	2	5	0.4	1.0
RPG1_CCC	0	1	0	1	4	0.25	1.0
QCR10_ATG	0	1	0	1	5	0.2	1.0
REX2_CAG	0	1	0	1	4	0.25	1.0
PAM17_TGA	1	0	0	1	4	0.25	1.0
CDR2_TAA	0	1	0	1	4	0.25	1.0
ARO8_GGG	0	1	0	1	4	0.25	1.0
SFC1_ATA	1	0	1	2	5	0.4	1.0
RLM1_TGA	1	0	1	2	4	0.5	1.0
CIC1_CTC	0	0	2	2	4	0.5	1.0
CIC1_CTA	0	1	0	2	4	0.5	0.5
DFR1_TGT	1	0	1	2	6	0.333333333333	1.0
NOP4_CTG	0	1	0	1	4	0.25	1.0
ACP1_TGT	1	0	1	2	6	0.333333333333	1.0
NOP4_CTC	0	1	0	1	4	0.25	1.0
NOP4_CTA	0	1	0	1	4	0.25	1.0
SEO1_GAG	0	1	0	1	5	0.2	1.0
NIT2_TTA	0	0	1	1	5	0.2	1.0
ACP1_TGA	0	1	0	2	6	0.333333333333	0.5
SEO1_TGC	2	0	0	2	5	0.4	1.0
SWI5_AGC	0	0	1	1	4	0.25	1.0
DFR1_TGA	1	0	0	1	6	0.166666666667	1.0
SWI5_AGG	0	0	1	1	4	0.25	1.0
CDC7_CGC	1	1	0	3	7	0.428571428571	0.666666666667
URA4_ACG	0	2	0	2	5	0.4	1.0
GVP36_ATA	0	1	0	1	4	0.25	1.0
AAT2_AGT	0	0	2	2	4	0.5	1.0
PEX13_GTC	0	1	0	1	5	0.2	1.0
NNT1_AGC	0	1	0	1	4	0.25	1.0
LAT1_TGT	0	2	0	2	7	0.285714285714	1.0
LAT1_GAG	0	1	0	1	7	0.142857142857	1.0
AAT2_AGG	0	1	0	1	4	0.25	1.0
LAT1_TGA	1	0	0	1	7	0.142857142857	1.0
ARC35_CAG	0	1	0	1	4	0.25	1.0
ARC35_CAC	0	1	0	1	4	0.25	1.0
DYP1_TGT	2	0	0	2	6	0.333333333333	1.0
GLO2_GTA	0	1	0	1	4	0.25	1.0
ATP1_GGG	3	0	0	4	9	0.444444444444	0.75
ATP1_GGA	0	1	1	2	9	0.222222222222	1.0
ATP1_GGC	0	1	0	2	9	0.222222222222	0.5
DYP1_TGA	0	2	0	2	6	0.333333333333	1.0
DYP1_TGC	0	0	1	1	6	0.166666666667	1.0
COX6_GAC	0	0	1	1	4	0.25	1.0
SCO1_AGC	0	1	0	1	5	0.2	1.0
FTH1_TGA	0	0	2	2	4	0.5	1.0
SCO1_AGG	0	1	0	1	5	0.2	1.0
LIP1_GTG	0	1	0	1	4	0.25	1.0
LIP1_GTA	0	0	1	1	4	0.25	1.0
GCD7_TAG	0	0	2	2	4	0.5	1.0
SCO1_AGT	0	0	1	1	5	0.2	1.0
GCD7_TAA	1	0	0	1	4	0.25	1.0
DAM1_TAA	1	0	1	2	4	0.5	1.0
DAM1_TAC	0	1	0	1	4	0.25	1.0
SLH1_GCC	0	0	1	1	4	0.25	1.0
DAM1_TAG	1	0	0	1	4	0.25	1.0
RPP0_AGT	0	0	1	1	5	0.2	1.0
CIT1_TTA	0	2	0	3	7	0.428571428571	0.666666666667
RPP0_AGG	1	0	0	1	5	0.2	1.0
RPP0_AGC	0	2	0	2	5	0.4	1.0
RPP0_AGA	0	0	1	1	5	0.2	1.0
UBC4_ATA	1	0	1	2	4	0.5	1.0
ERG11_TGC	1	0	1	2	5	0.4	1.0
HHT2_TGT	0	1	1	2	4	0.5	1.0
HHT2_TGC	0	0	1	1	4	0.25	1.0
HHT2_TGA	1	0	0	1	4	0.25	1.0
HHT2_TGG	1	0	0	1	4	0.25	1.0
PKS4_TAA	1	0	0	1	6	0.166666666667	1.0
ATP15_TGA	1	0	0	1	4	0.25	1.0
PKS4_TAG	0	1	1	3	6	0.5	0.666666666667
ATP15_TGT	0	1	0	2	4	0.5	0.5
AGP2_CCG	0	1	0	1	4	0.25	1.0
ATG12_TTA	0	0	1	1	4	0.25	1.0
MRPL22_TAA	0	1	0	1	3	0.333333333333	1.0
CMK2_TTG	0	1	0	1	5	0.2	1.0
CMK2_TTA	0	1	0	1	5	0.2	1.0
PUP3_AGG	0	1	1	2	4	0.5	1.0
PUP3_AGC	1	0	0	1	4	0.25	1.0
FAS2_ATA	3	0	0	3	7	0.428571428571	1.0
ERG8_CGC	0	0	1	1	6	0.166666666667	1.0
ERG8_CGA	0	1	0	1	6	0.166666666667	1.0
ERG8_CGG	2	0	0	2	6	0.333333333333	1.0
CAR1_TAA	2	0	0	2	5	0.4	1.0
CAR1_TAG	0	2	0	2	5	0.4	1.0
ACT1_TAG	1	0	0	1	6	0.166666666667	1.0
PDA1_CCC	1	1	0	2	7	0.285714285714	1.0
UTP5_CCC	0	1	1	2	5	0.4	1.0
NAN1_TAA	1	0	0	1	4	0.25	1.0
NAN1_TAG	0	1	0	1	4	0.25	1.0
ALP1_CTA	0	1	0	1	4	0.25	1.0
DCC1_CGG	1	0	1	2	4	0.5	1.0
DCC1_CGC	1	0	0	1	4	0.25	1.0
DCC1_CGT	0	1	0	1	4	0.25	1.0
PRB1_CCG	0	1	0	1	5	0.2	1.0
ADE1_TAG	2	0	0	2	5	0.4	1.0
BGL2_ATA	2	0	1	3	7	0.428571428571	1.0
ATP17_CTT	0	1	1	2	8	0.25	1.0
UGA4_GTG	0	1	0	1	4	0.25	1.0
ATP17_CTC	1	1	0	4	8	0.5	0.5
HRK1_CGA	0	1	0	1	5	0.2	1.0
ATP17_CTA	3	0	0	3	8	0.375	1.0
HRK1_CGC	0	1	0	1	5	0.2	1.0
ATP17_CTG	2	0	0	3	8	0.375	0.666666666667
HRK1_CGG	0	1	0	1	5	0.2	1.0
GCV1_CAG	0	1	0	1	5	0.2	1.0
HMT1_GGG	0	1	0	1	4	0.25	1.0
FMN1_CAG	0	0	1	1	4	0.25	1.0
ILV6_AAC	0	1	0	1	4	0.25	1.0
LYS7_ACC	0	0	1	1	4	0.25	1.0
HEM2_CCG	0	2	0	2	5	0.4	1.0
THI4_CGA	1	1	0	2	5	0.4	1.0
ATP4_TGT	1	2	0	3	9	0.333333333333	1.0
THI4_CGC	1	1	0	2	5	0.4	1.0
EGD2_TCG	1	0	0	1	5	0.2	1.0
PRP4_TCT	0	1	0	1	7	0.142857142857	1.0
MCM1_AGG	0	1	0	2	5	0.4	0.5
EGD2_TCA	1	0	1	2	5	0.4	1.0
MMS2_CAT	0	1	0	1	4	0.25	1.0
MSH6_TGA	1	0	0	1	6	0.166666666667	1.0
RPL29_TCG	0	1	0	2	4	0.5	0.5
RPL29_TCA	1	0	0	1	4	0.25	1.0
MCM1_AGT	1	0	1	2	5	0.4	1.0
MMS2_CAA	0	1	1	2	4	0.5	1.0
SFP1_AGG	0	1	0	2	5	0.4	0.5
MMS2_CAC	0	1	0	1	4	0.25	1.0
MMS2_CAG	1	0	1	2	4	0.5	1.0
SFP1_AGA	0	1	0	1	5	0.2	1.0
ZRT1_GCG	0	1	0	1	4	0.25	1.0
PRO2_CTG	0	1	0	2	4	0.5	0.5
CYC1_TCG	1	0	1	3	8	0.375	0.666666666667
CYC1_TCA	2	0	1	3	8	0.375	1.0
PRO2_CTC	0	1	0	1	4	0.25	1.0
CYC1_TCC	0	1	0	1	8	0.125	1.0
CYC1_TCT	0	1	0	1	8	0.125	1.0
ARP3_CGG	0	2	0	2	6	0.333333333333	1.0
ARP3_CGA	0	2	0	2	6	0.333333333333	1.0
ARP3_CGC	1	1	0	3	6	0.5	0.666666666667
PRE8_CGT	0	1	0	1	4	0.25	1.0
END3_TGC	0	1	0	1	4	0.25	1.0
END3_TGA	0	1	1	2	4	0.5	1.0
PRE8_CGC	1	0	0	1	4	0.25	1.0
HGT1_TTA	0	0	1	1	4	0.25	1.0
PRE8_CGG	0	1	0	1	4	0.25	1.0
HGT1_TTG	0	0	1	1	4	0.25	1.0
CAR1_CTA	0	1	0	2	5	0.4	0.5
VPS24_AGT	0	1	0	2	5	0.4	0.5
CAR1_CTG	0	1	1	2	5	0.4	1.0
ALG6_TGA	1	0	0	1	7	0.142857142857	1.0
VPS24_AGC	0	1	0	1	5	0.2	1.0
ALG6_TGC	0	2	0	2	7	0.285714285714	1.0
VPS24_AGA	0	1	0	1	5	0.2	1.0
PEX14_CCG	0	2	0	2	6	0.333333333333	1.0
PEX14_CCC	0	1	0	1	6	0.166666666667	1.0
ERG28_GTG	0	1	0	1	5	0.2	1.0
ERG26_TCA	0	0	1	1	6	0.166666666667	1.0
VPH1_GGC	0	1	0	1	5	0.2	1.0
RIB3_GGG	0	1	0	1	4	0.25	1.0
ERG28_GTT	0	1	0	1	5	0.2	1.0
BNA4_CCG	0	1	0	1	4	0.25	1.0
TIM13_GCA	0	1	0	1	5	0.2	1.0
TIM13_GCC	0	0	1	1	5	0.2	1.0
TIM13_GCG	2	0	0	2	5	0.4	1.0
SAM50_GCA	0	1	0	1	5	0.2	1.0
SAM50_GCC	0	1	0	1	5	0.2	1.0
NCB2_CCC	0	1	0	1	4	0.25	1.0
NCB2_CCA	0	1	0	1	4	0.25	1.0
NCB2_CCT	0	0	2	2	4	0.5	1.0
ATS1_GCG	0	1	0	1	4	0.25	1.0
ARD1_GCG	0	1	0	1	4	0.25	1.0
ADH1_CTA	1	0	1	2	6	0.333333333333	1.0
ADH1_CTC	1	1	0	3	6	0.5	0.666666666667
ADH1_CTG	0	0	1	1	6	0.166666666667	1.0
ADH1_CTT	0	2	0	2	6	0.333333333333	1.0
PRP3_TCC	0	1	0	1	4	0.25	1.0
CMC1_GGC	0	1	1	2	4	0.5	1.0
ANP1_ATC	0	1	0	1	5	0.2	1.0
CMC1_GGG	1	0	1	2	4	0.5	1.0
MRP51_TAA	1	0	0	1	4	0.25	1.0
MRP51_TAG	1	0	1	2	4	0.5	1.0
PEX7_CCG	0	1	0	1	5	0.2	1.0
RIM9_CTC	0	1	0	1	4	0.25	1.0
RPS15_ACG	0	0	1	1	4	0.25	1.0
TOP3_CGC	0	1	0	1	4	0.25	1.0
CDC8_TCA	0	0	1	1	4	0.25	1.0
CDC8_TCC	0	1	1	2	4	0.5	1.0
OSM1_CGC	0	0	1	1	5	0.2	1.0
SEC4_TAC	0	1	0	1	4	0.25	1.0
SEC4_TAG	0	0	2	2	4	0.5	1.0
STS1_GTG	0	0	1	1	4	0.25	1.0
SDH3_CGT	0	1	0	1	5	0.2	1.0
CDC12_CGC	0	1	0	1	4	0.25	1.0
CDC12_CGA	1	0	1	2	4	0.5	1.0
RPA12_CCA	0	1	0	1	4	0.25	1.0
RPA12_CCC	0	1	1	2	4	0.5	1.0
TRS20_GCG	1	0	0	1	5	0.2	1.0
SDH3_CGA	1	0	0	1	5	0.2	1.0
SDH3_CGC	0	1	0	1	5	0.2	1.0
SDH3_CGG	2	0	0	2	5	0.4	1.0
ALK2_CGC	0	0	2	2	4	0.5	1.0
ALK2_CGA	0	1	0	2	4	0.5	0.5
ALK2_CGG	0	1	0	2	4	0.5	0.5
SED5_AGG	0	1	0	1	4	0.25	1.0
ALG8_CGA	0	1	0	1	5	0.2	1.0
ALG8_CGC	0	1	0	1	5	0.2	1.0
ALG8_CGG	0	1	0	2	5	0.4	0.5
HXT2_CCG	0	1	0	1	3	0.333333333333	1.0
FZO1_CCC	0	0	1	1	4	0.25	1.0
RPS21_GGA	1	0	1	2	4	0.5	1.0
ERG13_AGT	0	0	1	1	4	0.25	1.0
RPS21_GGC	0	1	0	2	4	0.5	0.5
ERG13_AGG	1	0	1	2	4	0.5	1.0
MET3_CCG	1	0	1	2	5	0.4	1.0
UAP1_GGG	0	1	0	1	4	0.25	1.0
QCR7_TTA	0	2	1	3	7	0.428571428571	1.0
SKN7_GGG	0	1	0	1	10	0.1	1.0
SKN7_GGC	0	0	1	1	10	0.1	1.0
COX6_CTT	1	0	1	2	4	0.5	1.0
SAP1_GGA	0	0	1	1	5	0.2	1.0
ENO1_CTC	2	1	0	3	8	0.375	1.0
GPI8_TGC	0	1	0	1	5	0.2	1.0
COX6_CTC	0	1	0	2	4	0.5	0.5
COX6_CTA	0	1	0	2	4	0.5	0.5
SAH1_TAA	0	0	2	2	4	0.5	1.0
SAH1_TAG	1	0	0	1	4	0.25	1.0
NCP1_CCC	0	1	0	1	4	0.25	1.0
SNF3_CTG	1	1	0	2	5	0.4	1.0
SNF3_CTA	0	1	0	1	5	0.2	1.0
SNF3_CTC	0	1	0	1	5	0.2	1.0
AXL2_CGC	0	1	0	1	4	0.25	1.0
AXL2_CGA	0	1	0	1	4	0.25	1.0
IDH2_ACG	1	1	0	3	7	0.428571428571	0.666666666667
IDH2_ACA	0	2	0	2	7	0.285714285714	1.0
SMD3_CTG	0	1	0	2	4	0.5	0.5
SMD3_CTA	0	0	1	1	4	0.25	1.0
SMD3_CTC	0	1	0	1	4	0.25	1.0
NDE2_CCG	0	0	1	1	4	0.25	1.0
CIP1_CGC	0	1	0	2	5	0.4	0.5
OAR1_CGT	0	1	0	2	4	0.5	0.5
CIP1_CGA	0	1	0	2	5	0.4	0.5
CIP1_CGG	1	0	0	1	5	0.2	1.0
ROT1_TCA	0	0	1	1	5	0.2	1.0
PRP5_TGC	0	1	0	1	5	0.2	1.0
PRP5_TGA	2	0	0	2	5	0.4	1.0
OAR1_CGG	0	1	0	1	4	0.25	1.0
OAR1_CGC	0	1	0	1	4	0.25	1.0
NBP2_CCG	0	1	0	1	4	0.25	1.0
KNS1_TCC	0	1	0	1	4	0.25	1.0
GNA1_TCT	0	1	1	2	7	0.285714285714	1.0
ENO1_CTT	0	2	0	2	8	0.25	1.0
GNA1_TCG	0	2	0	2	7	0.285714285714	1.0
GNA1_TCA	0	1	0	1	7	0.142857142857	1.0
ATG12_AGG	1	0	1	2	4	0.5	1.0
MID1_CGG	0	2	0	2	5	0.4	1.0
ATG12_AGC	0	0	1	1	4	0.25	1.0
MID1_CGC	1	0	1	2	5	0.4	1.0
ATG12_AGA	0	0	1	1	4	0.25	1.0
TRM12_GGG	0	1	0	1	4	0.25	1.0
GFA1_CCG	0	2	0	2	7	0.285714285714	1.0
GFA1_CCA	0	1	0	1	7	0.142857142857	1.0
CCT3_ACG	0	1	0	1	4	0.25	1.0
CDC42_CAG	0	1	0	1	9	0.111111111111	1.0
CDC42_CAA	0	1	0	1	9	0.111111111111	1.0
DLD1_TAG	1	1	1	3	6	0.5	1.0
CDC42_CAT	1	1	0	3	9	0.333333333333	0.666666666667
UMP1_TGC	1	0	0	1	4	0.25	1.0
MAK32_ACG	0	1	0	2	4	0.5	0.5
PTH1_TAG	1	0	1	2	4	0.5	1.0
NPR2_CAG	0	1	0	1	5	0.2	1.0
GAT1_CGC	0	1	0	2	5	0.4	0.5
GAT1_CGG	0	1	0	1	5	0.2	1.0
MRT4_TCA	0	1	0	1	4	0.25	1.0
TIF11_GTG	0	1	1	2	5	0.4	1.0
TIF11_GTA	1	0	0	2	5	0.4	0.5
CSL4_AGG	1	0	1	2	4	0.5	1.0
COX4_ATA	1	1	1	4	8	0.5	0.75
HTP3_TTG	0	1	0	1	5	0.2	1.0
HTP3_TTA	1	0	1	2	5	0.4	1.0
VPS45_CGG	0	1	0	1	4	0.25	1.0
HTP3_TTT	0	1	0	1	5	0.2	1.0
VPS45_CGA	0	1	0	1	4	0.25	1.0
CDC11_CTA	0	1	0	2	5	0.4	0.5
CDC11_CTC	0	1	0	1	5	0.2	1.0
ACP1_CAG	0	1	0	1	6	0.166666666667	1.0
ADK1_TCA	2	0	0	2	5	0.4	1.0
ADK1_TCG	2	0	0	2	5	0.4	1.0
PRE8_GAG	0	1	0	1	4	0.25	1.0
SDH2_TAA	3	0	0	3	8	0.375	1.0
ACP1_CAC	0	1	0	2	6	0.333333333333	0.5
SDH2_TAG	0	3	0	3	8	0.375	1.0
ILV3_GCG	0	1	0	2	4	0.5	0.5
SDH2_TAT	0	1	0	1	8	0.125	1.0
SDH2_ACA	0	1	0	1	8	0.125	1.0
SDH2_ACG	0	1	0	1	8	0.125	1.0
ARP6_AGC	0	1	0	1	4	0.25	1.0
TIF4631_CGC	0	1	0	1	4	0.25	1.0
YAK1_CCG	0	1	0	1	7	0.142857142857	1.0
TIF4631_CGG	1	0	0	1	4	0.25	1.0
VAS1_CAG	0	1	0	1	5	0.2	1.0
VAS1_CAC	0	1	0	1	5	0.2	1.0
SEC61_CAC	0	1	1	2	5	0.4	1.0
SEC61_CAG	0	1	0	1	5	0.2	1.0
SEC61_CAT	0	2	0	2	5	0.4	1.0
RFC2_GCG	0	1	0	1	4	0.25	1.0
SNU23_TTA	0	1	0	1	4	0.25	1.0
GPX1_ATA	0	0	2	2	5	0.4	1.0
GPX1_ATC	0	1	0	1	5	0.2	1.0
NFS1_CCG	1	0	1	2	4	0.5	1.0
CYB5_GTA	0	1	0	2	4	0.5	0.5
TRX1_AGT	1	1	0	3	6	0.5	0.666666666667
CYB5_GTG	0	0	2	2	4	0.5	1.0
RPS27_TCA	0	1	1	2	4	0.5	1.0
RPS27_TCC	0	1	0	1	4	0.25	1.0
ATP4_CAT	0	2	0	2	9	0.222222222222	1.0
RPS27_TCG	1	0	0	1	4	0.25	1.0
TRX1_AGC	0	2	0	2	6	0.333333333333	1.0
TRX1_AGA	1	0	1	2	6	0.333333333333	1.0
MNP1_TAG	0	0	2	2	5	0.4	1.0
SUI1_GCT	0	1	0	1	4	0.25	1.0
MNP1_TAA	1	0	0	1	5	0.2	1.0
VPS21_GCG	0	1	0	1	4	0.25	1.0
ATG7_TAA	2	0	0	2	5	0.4	1.0
PDC2_ACG	0	1	0	1	5	0.2	1.0
ATG7_TAG	0	2	0	2	5	0.4	1.0
PEX11_CGT	0	1	0	1	4	0.25	1.0
RPS20_TTA	1	0	0	1	4	0.25	1.0
RPN11_ACG	0	0	1	1	4	0.25	1.0
ACO1_GGC	0	1	0	1	5	0.2	1.0
ACO1_GGA	0	1	0	1	5	0.2	1.0
ACO1_GGG	2	0	0	2	5	0.4	1.0
SSZ1_AGG	0	0	2	2	4	0.5	1.0
RPC40_TAG	1	0	0	1	5	0.2	1.0
PEX11_CGG	1	0	0	1	4	0.25	1.0
PEX11_CGC	0	1	1	2	4	0.5	1.0
RPC40_TAA	1	0	0	2	5	0.4	0.5
LRO1_CTA	0	1	0	1	4	0.25	1.0
LRO1_CTC	0	1	0	1	4	0.25	1.0
RPC40_AGC	0	1	0	2	5	0.4	0.5
RPC40_AGG	0	2	0	2	5	0.4	1.0
RPC40_AGT	0	1	0	1	5	0.2	1.0
YTH1_TGC	0	1	0	1	4	0.25	1.0
YTH1_TGA	0	1	1	2	4	0.5	1.0
HAC1_TGT	0	1	1	2	6	0.333333333333	1.0
COX5B_AAA	0	0	1	1	4	0.25	1.0
COX5B_AAC	0	1	0	1	4	0.25	1.0
GAL102_AGG	1	0	1	2	4	0.5	1.0
COX5B_AAT	0	1	1	2	4	0.5	1.0
HAC1_TGA	0	1	0	2	6	0.333333333333	0.5
PMA1_TCA	0	1	0	1	7	0.142857142857	1.0
PMA1_TCG	3	0	0	3	7	0.428571428571	1.0
HAC1_TGG	0	2	0	2	6	0.333333333333	1.0
HIS5_TTA	0	1	0	1	6	0.166666666667	1.0
ATG3_CAC	0	1	0	1	4	0.25	1.0
HAT1_TAA	0	2	0	2	6	0.333333333333	1.0
SSZ1_TAG	1	0	0	1	4	0.25	1.0
LTE1_CGC	0	1	0	1	4	0.25	1.0
NMD3_GGC	0	1	0	1	4	0.25	1.0
LTE1_CGG	0	1	0	1	4	0.25	1.0
ATP19_TTT	0	1	0	1	5	0.2	1.0
PCD1_CAC	0	1	0	1	4	0.25	1.0
ATP19_TTA	0	0	1	1	5	0.2	1.0
ATP19_TTG	0	0	1	1	5	0.2	1.0
URE2_ACG	0	1	0	1	5	0.2	1.0
BDF1_CAC	0	0	1	1	4	0.25	1.0
GLC7_CGA	1	0	0	2	4	0.5	0.5
RSM10_CGT	0	1	0	1	4	0.25	1.0
TIM44_TGT	0	2	0	2	6	0.333333333333	1.0
GLC7_CGG	1	0	0	1	4	0.25	1.0
CKB2_AGG	1	0	1	2	4	0.5	1.0
VMA8_TGA	1	0	0	1	6	0.166666666667	1.0
CKB2_AGC	1	0	1	2	4	0.5	1.0
RSM10_CGG	1	0	1	2	4	0.5	1.0
RSM10_CGC	0	1	0	1	4	0.25	1.0
RSM10_CGA	0	1	0	1	4	0.25	1.0
OST3_GGG	1	0	1	2	4	0.5	1.0
ALG9_ATA	0	0	1	1	6	0.166666666667	1.0
CBP3_CTC	0	1	0	1	4	0.25	1.0
CBP3_CTA	0	1	0	1	4	0.25	1.0
MCM6_TGC	0	1	0	1	5	0.2	1.0
CDA2_AAG	0	1	0	1	4	0.25	1.0
SPE2_CTG	0	1	0	1	5	0.2	1.0
SPE2_CTC	0	1	0	1	5	0.2	1.0
SPE2_CTA	0	1	0	2	5	0.4	0.5
IMP2_ACT	0	1	0	1	4	0.25	1.0
GTR1_CCC	0	1	0	1	4	0.25	1.0
GTR1_CCG	0	1	1	2	4	0.5	1.0
SSB1_GCG	0	0	1	1	4	0.25	1.0
SSB1_GCA	0	1	0	2	4	0.5	0.5
SET2_CTC	0	1	0	1	4	0.25	1.0
CHC1_TGC	0	1	0	1	4	0.25	1.0
MRPL8_GCG	0	1	0	1	4	0.25	1.0
ATP1_CTA	3	0	0	3	9	0.333333333333	1.0
ATP1_CTC	0	2	0	2	9	0.222222222222	1.0
RAS1_TCT	0	0	1	1	9	0.111111111111	1.0
GCV2_ATA	0	1	0	1	5	0.2	1.0
PXA1_GCG	0	1	0	1	4	0.25	1.0
RAS1_TCG	1	2	0	3	9	0.333333333333	1.0
TPI1_CTC	1	2	0	4	9	0.444444444444	0.75
MSP1_GGC	0	1	0	1	4	0.25	1.0
CLC1_GCG	0	1	0	1	4	0.25	1.0
ERG1_CCC	0	1	0	1	7	0.142857142857	1.0
SIN3_CTA	0	1	0	1	4	0.25	1.0
ALR1_CGG	0	1	1	2	4	0.5	1.0
URK1_AGC	0	1	0	1	4	0.25	1.0
ALR1_CGC	0	1	1	2	4	0.5	1.0
URK1_AGG	0	0	2	2	4	0.5	1.0
ALR1_CGA	1	0	0	2	4	0.5	0.5
MSP1_GGG	0	1	0	1	4	0.25	1.0
GLC3_CGG	1	0	0	1	4	0.25	1.0
GLC3_CGA	0	1	0	1	4	0.25	1.0
GLC3_CGC	0	1	0	2	4	0.5	0.5
PDE2_TGA	1	0	0	1	4	0.25	1.0
PDE2_TGC	0	1	0	1	4	0.25	1.0
ABP1_TGT	0	1	0	1	4	0.25	1.0
ILV5_TAT	0	2	0	2	6	0.333333333333	1.0
SET6_CCG	0	1	0	1	4	0.25	1.0
SET6_CCC	0	0	1	1	4	0.25	1.0
ABP1_TGC	0	0	1	1	4	0.25	1.0
ILV5_TAG	1	0	1	2	6	0.333333333333	1.0
CHC1_GCG	0	1	0	1	4	0.25	1.0
VMA5_CAG	0	1	0	1	5	0.2	1.0
VMA5_CAC	0	1	0	1	5	0.2	1.0
CDC28_AGT	0	1	0	1	6	0.166666666667	1.0
ILV5_GCG	0	0	1	1	6	0.166666666667	1.0
RRP46_CCG	1	0	0	1	4	0.25	1.0
RRP46_CCC	0	1	0	1	4	0.25	1.0
ARO1_TGC	1	1	0	2	5	0.4	1.0
CDC28_AGC	0	1	0	1	6	0.166666666667	1.0
CDC28_AGG	0	1	0	1	6	0.166666666667	1.0
ALG8_ATA	0	1	0	1	5	0.2	1.0
PDI1_TGC	1	0	1	3	7	0.428571428571	0.666666666667
BGL2_GTG	0	2	0	2	7	0.285714285714	1.0
BGL2_GTA	2	1	0	3	7	0.428571428571	1.0
UBC8_CGT	0	1	0	1	4	0.25	1.0
PDI1_TGT	0	1	0	1	7	0.142857142857	1.0
UBC8_CGG	0	0	1	1	4	0.25	1.0
UBC8_CGC	0	0	1	1	4	0.25	1.0
UBC8_CGA	0	1	0	1	4	0.25	1.0
CAF16_CGA	0	1	0	1	4	0.25	1.0
CYP1_GCA	0	1	0	1	3	0.333333333333	1.0
CAF16_CGC	0	1	1	2	4	0.5	1.0
CYP1_GCG	0	0	1	1	3	0.333333333333	1.0
CDC60_TAA	0	0	2	2	5	0.4	1.0
SGT1_TGC	1	0	1	2	4	0.5	1.0
CAF16_CGG	0	0	1	1	4	0.25	1.0
GUK1_ACA	0	1	0	1	4	0.25	1.0
GUK1_ACG	0	0	2	2	4	0.5	1.0
DCW1_TGC	0	2	0	3	6	0.5	0.666666666667
POB3_TGA	1	0	0	1	5	0.2	1.0
DCW1_TGA	1	0	0	1	6	0.166666666667	1.0
LAC1_CTG	0	1	0	2	4	0.5	0.5
SNF7_TCG	0	1	0	1	4	0.25	1.0
SNF7_TCC	0	1	0	1	4	0.25	1.0
SNF7_TCT	0	1	0	1	4	0.25	1.0
SEC62_CGA	2	0	0	2	5	0.4	1.0
SEC62_CGC	0	1	0	2	5	0.4	0.5
FMO1_CGA	0	1	0	2	4	0.5	0.5
QCR6_CGT	2	0	0	2	7	0.285714285714	1.0
GLY1_ACG	0	2	0	2	5	0.4	1.0
SPO20_TGT	0	1	0	1	3	0.333333333333	1.0
QCR6_CGC	1	0	1	2	7	0.285714285714	1.0
PHO13_CTC	0	1	0	1	4	0.25	1.0
QCR6_CGA	2	0	0	2	7	0.285714285714	1.0
PHO13_CTG	0	1	0	1	4	0.25	1.0
SPO20_TGG	0	1	0	1	3	0.333333333333	1.0
SPO20_TGC	0	1	0	1	3	0.333333333333	1.0
SPO20_TGA	1	0	0	1	3	0.333333333333	1.0
ECM4_CGC	0	0	2	2	4	0.5	1.0
ECM4_CGG	0	0	2	2	4	0.5	1.0
PMU1_ACG	0	1	0	1	4	0.25	1.0
DIM1_CTA	0	1	0	1	5	0.2	1.0
DIM1_CTC	0	1	1	2	5	0.4	1.0
DIM1_CTG	0	1	1	2	5	0.4	1.0
SEC61_AGG	2	0	0	2	5	0.4	1.0
SPO20_GTT	0	1	0	1	3	0.333333333333	1.0
TRP1_GGC	0	1	0	1	6	0.166666666667	1.0
SPO20_GTA	0	1	0	1	3	0.333333333333	1.0
SPO20_GTC	0	1	0	1	3	0.333333333333	1.0
GDH2_GTA	0	1	0	1	6	0.166666666667	1.0
TUB1_CCC	0	1	0	2	5	0.4	0.5
FBP1_TCA	0	2	0	2	6	0.333333333333	1.0
UTR2_CCG	1	0	1	2	4	0.5	1.0
TUB1_CCG	1	0	0	1	5	0.2	1.0
IMG2_AAC	0	1	0	1	5	0.2	1.0
RHO3_CAA	1	1	0	2	8	0.25	1.0
IMG2_CGT	0	1	0	1	5	0.2	1.0
ELP3_CTC	0	1	0	1	5	0.2	1.0
WRS1_GCG	0	1	0	1	4	0.25	1.0
POP4_AGC	0	1	0	1	4	0.25	1.0
POR1_TAA	0	1	1	2	5	0.4	1.0
RPC25_ACA	0	1	0	1	4	0.25	1.0
RPC25_ACG	0	1	1	2	4	0.5	1.0
PEX14_GTC	0	0	1	1	6	0.166666666667	1.0
ARD1_GGA	0	1	0	1	4	0.25	1.0
POR1_TAT	0	1	0	1	5	0.2	1.0
EGC1_CTG	0	2	0	2	6	0.333333333333	1.0
QCR2_ACG	0	1	1	2	7	0.285714285714	1.0
EGC1_CTA	0	1	0	3	6	0.5	0.333333333333
HTP3_AGT	0	2	0	2	5	0.4	1.0
CBR1_CCG	0	0	2	2	4	0.5	1.0
AAH1_CGG	1	0	0	1	4	0.25	1.0
AAH1_CGA	1	0	0	1	4	0.25	1.0
CBR1_CCC	0	1	0	1	4	0.25	1.0
AAH1_CGC	0	1	0	1	4	0.25	1.0
HTP3_AGG	0	2	0	2	5	0.4	1.0
CDC15_TGC	0	0	1	1	5	0.2	1.0
RPC10_CTC	1	0	0	1	4	0.25	1.0
LCB2_CAG	0	1	0	1	5	0.2	1.0
DEF1_ATC	0	1	0	1	4	0.25	1.0
ATP8_CAC	1	0	0	1	5	0.2	1.0
RRS1_CGC	0	0	1	1	4	0.25	1.0
RIB3_CTA	0	1	0	2	4	0.5	0.5
RIB3_CTC	0	0	2	2	4	0.5	1.0
MRPL6_TAC	0	1	0	1	4	0.25	1.0
FBP1_GTG	0	0	1	1	6	0.166666666667	1.0
RIB3_CTG	0	1	0	1	4	0.25	1.0
SDC1_AGT	0	0	1	1	4	0.25	1.0
DUS3_TAG	1	0	0	1	4	0.25	1.0
RIB3_CTT	0	1	0	1	4	0.25	1.0
SDC1_AGG	1	0	0	1	4	0.25	1.0
SRB8_TGA	1	0	0	1	5	0.2	1.0
KRE9_TAA	0	0	2	2	5	0.4	1.0
SUB2_TCG	1	0	0	2	4	0.5	0.5
PEX7_CGG	1	1	0	2	5	0.4	1.0
SUB2_TCA	0	1	0	1	4	0.25	1.0
ADE4_CGG	1	0	1	2	5	0.4	1.0
ADE4_CGC	0	2	0	2	5	0.4	1.0
ADE4_CGA	0	2	0	2	5	0.4	1.0
NIT3_AGG	0	1	0	1	4	0.25	1.0
HAC1_GCG	0	1	0	1	6	0.166666666667	1.0
NOG2_TCA	0	1	0	1	4	0.25	1.0
COX7_TTA	0	1	1	2	4	0.5	1.0
IDP2_GGG	0	2	0	2	5	0.4	1.0
COX7_TTG	1	0	1	2	4	0.5	1.0
HSP30_TTA	0	0	1	1	4	0.25	1.0
IDP2_CTC	1	1	0	2	5	0.4	1.0
IDP2_CTA	1	0	0	1	5	0.2	1.0
ROD1_TAG	0	0	2	2	4	0.5	1.0
IDP2_CTG	1	0	0	1	5	0.2	1.0
HSP30_TTG	0	0	1	1	4	0.25	1.0
MCD1_TGA	0	0	1	1	3	0.333333333333	1.0
MCD1_TGC	0	1	0	1	3	0.333333333333	1.0
IDP2_CTT	0	1	0	1	5	0.2	1.0
MET3_TTA	0	0	1	1	5	0.2	1.0
PHR1_TTA	0	1	0	1	5	0.2	1.0
COQ3_GCG	0	2	0	2	5	0.4	1.0
PHO84_TGC	1	0	0	1	4	0.25	1.0
SPE3_TCG	1	0	1	2	4	0.5	1.0
SPE3_TCA	0	0	1	1	4	0.25	1.0
MSC7_CTC	0	0	2	2	4	0.5	1.0
SEC21_TGA	1	0	0	1	5	0.2	1.0
SEC21_TGC	0	1	0	2	5	0.4	0.5
VPS8_CGA	0	1	0	1	5	0.2	1.0
STT4_TGA	1	0	0	1	6	0.166666666667	1.0
SNZ1_ACA	0	1	1	2	4	0.5	1.0
LRO1_TAA	0	1	0	1	4	0.25	1.0
SFC1_TGC	0	2	0	2	5	0.4	1.0
SFC1_TGA	1	0	1	2	5	0.4	1.0
STE4_TAA	0	1	0	1	4	0.25	1.0
STE4_TAG	1	0	0	1	4	0.25	1.0
HIS1_CGC	0	1	0	2	5	0.4	0.5
HIS1_CGA	0	0	1	1	5	0.2	1.0
HIS1_CGG	0	0	1	1	5	0.2	1.0
HEM4_TGC	0	0	2	2	4	0.5	1.0
HEM4_TGA	1	0	0	1	4	0.25	1.0
MET2_GGG	0	0	1	1	6	0.166666666667	1.0
LCC1_AAA	1	0	0	2	4	0.5	0.5
PDE1_TCG	0	1	0	1	4	0.25	1.0
DCP1_CAT	0	1	0	1	4	0.25	1.0
COX6_TGA	1	0	0	1	4	0.25	1.0
DCP1_CAC	0	1	0	1	4	0.25	1.0
HEM4_GTC	0	1	0	1	4	0.25	1.0
FTH1_CGA	1	0	0	1	4	0.25	1.0
CHS4_CGG	0	1	0	1	4	0.25	1.0
FTH1_CGC	0	1	0	1	4	0.25	1.0
CHS4_CGC	0	1	0	1	4	0.25	1.0
FTH1_CGG	0	1	0	1	4	0.25	1.0
ARK1_CCG	0	0	1	1	4	0.25	1.0
ALO1_CGC	0	1	0	2	5	0.4	0.5
ALO1_CGG	0	1	1	2	5	0.4	1.0
ARO8_ATA	0	0	2	2	4	0.5	1.0
ALK2_ACG	0	1	0	1	4	0.25	1.0
ERO1_GCG	0	1	0	1	4	0.25	1.0
STE50_CTG	0	1	0	1	4	0.25	1.0
RPO26_CGA	1	0	0	1	4	0.25	1.0
STE50_CTA	0	1	0	1	4	0.25	1.0
CDC8_TGT	0	1	1	2	4	0.5	1.0
RPO26_CGT	0	1	0	2	4	0.5	0.5
TOP1_TGC	0	1	0	3	6	0.5	0.333333333333
MNP2_CTA	0	1	0	1	4	0.25	1.0
TOP1_TGA	1	0	0	1	6	0.166666666667	1.0
MLS1_ATA	0	1	0	1	4	0.25	1.0
SUI1_GCA	0	1	1	2	4	0.5	1.0
SUI1_GCC	0	0	1	1	4	0.25	1.0
CCT5_CGG	0	1	1	2	5	0.4	1.0
MNP2_TAG	0	1	1	2	4	0.5	1.0
CCT5_CGA	1	0	1	2	5	0.4	1.0
MNP2_TAA	1	0	1	2	4	0.5	1.0
CCT5_CGC	0	1	1	2	5	0.4	1.0
PDC1_AAT	0	1	0	1	5	0.2	1.0
NNT1_AGG	0	0	1	1	4	0.25	1.0
ARP9_GAG	0	1	0	1	5	0.2	1.0
TPI1_CTT	0	2	0	2	9	0.222222222222	1.0
ARP2_TAG	1	0	1	2	6	0.333333333333	1.0
ARP2_TAA	0	1	1	2	6	0.333333333333	1.0
ERG1_CCG	0	2	1	3	7	0.428571428571	1.0
TCO89_TAG	1	0	0	1	4	0.25	1.0
ERG10_CCC	0	2	0	2	6	0.333333333333	1.0
TCO89_TAA	0	0	1	1	4	0.25	1.0
TPI1_CTG	2	0	0	2	9	0.222222222222	1.0
ERG10_CCG	2	0	0	2	6	0.333333333333	1.0
MSF1_AGC	0	1	0	2	5	0.4	0.5
RPL28_CTT	1	0	0	1	5	0.2	1.0
PST2_GAC	0	1	0	1	4	0.25	1.0
SWD1_CAC	0	1	0	1	5	0.2	1.0
RPL28_CTG	0	0	1	1	5	0.2	1.0
SWD1_CAG	0	0	1	1	5	0.2	1.0
RPL28_CTC	0	2	0	2	5	0.4	1.0
GCV3_CTA	1	0	1	2	5	0.4	1.0
GCV3_CTC	2	0	0	2	5	0.4	1.0
GCV3_CTG	1	0	0	1	5	0.2	1.0
VMA10_CGT	0	1	0	1	4	0.25	1.0
GUA1_CTG	0	1	0	2	5	0.4	0.5
GUA1_CTA	0	1	1	2	5	0.4	1.0
GUA1_CTC	0	1	0	1	5	0.2	1.0
VPH2_CTC	0	1	0	1	5	0.2	1.0
IMG2_AAT	0	1	0	1	5	0.2	1.0
GAL10_CGA	1	1	0	3	7	0.428571428571	0.666666666667
POL5_GGC	0	1	0	1	5	0.2	1.0
ATS1_CAC	0	0	1	1	4	0.25	1.0
VPS34_TGA	0	0	2	2	4	0.5	1.0
CDC55_GCG	0	1	0	1	4	0.25	1.0
SKP1_GCA	0	1	0	1	4	0.25	1.0
SGT1_CGG	1	0	0	1	4	0.25	1.0
SGT1_CGA	1	0	1	2	4	0.5	1.0
SGT1_CGC	0	1	0	1	4	0.25	1.0
PMT2_ACG	0	1	0	1	5	0.2	1.0
SGT1_CGT	1	0	1	2	4	0.5	1.0
ERG11_CAG	0	1	0	1	5	0.2	1.0
ERG11_CAC	0	1	0	2	5	0.4	0.5
