## Supplementary material for "Codon Use and Aversion is Largely Phylogenetically Conserved Across the Tree of Life": Supplementary Table 5 invertebrates.csv

Gene_And_Codon_Name	Num_Origin	Num_Loss	Root_Loss(0/1)	Total_Species_In_Smaller_Group	Total_Species	Percent_Species_In_Min	Total_Origin_And_Loss/Total_Species_In_Smaller_Group
GPB5_TAA	0	1	0	3	6	0.5	0.333333333333
GPB5_TAG	1	0	0	1	6	0.166666666667	1.0
PDF_TCA	0	1	0	1	4	0.25	1.0
GPB5_TAT	0	1	0	1	6	0.166666666667	1.0
PDF_TCT	0	1	0	1	4	0.25	1.0
CPR5_ATA	0	0	1	2	4	0.5	0.5
CAPA_TAT	0	1	0	1	4	0.25	1.0
UQCR11_GAC	0	1	1	2	5	0.4	1.0
UQCR11_GAG	0	2	0	2	5	0.4	1.0
CAPA_TAA	0	1	0	1	4	0.25	1.0
CAPA_TAG	1	0	0	1	4	0.25	1.0
UQCR11_GAT	1	0	1	2	5	0.4	1.0
RPS8_AGG	0	1	1	2	4	0.5	1.0
IMD_CTC	0	0	1	2	4	0.5	0.5
IMD_CTA	0	1	0	1	4	0.25	1.0
ND5_AGC	4	2	0	16	33	0.484848484848	0.375
CPR16_CAT	0	1	0	1	4	0.25	1.0
ND5_AGG	3	4	0	16	33	0.484848484848	0.4375
RPL39_CGG	1	0	0	1	5	0.2	1.0
RPL39_CGA	0	1	1	2	5	0.4	1.0
RPL39_CGC	0	1	1	2	5	0.4	1.0
CPR16_CAA	0	1	0	1	4	0.25	1.0
CPR16_CAC	0	1	0	1	4	0.25	1.0
SXL_GTT	0	1	0	1	4	0.25	1.0
ND5_AGT	0	1	0	1	33	0.030303030303	1.0
COX3_GAG	4	3	1	17	42	0.404761904762	0.470588235294
CDK5_TCA	0	1	0	1	5	0.2	1.0
CDK5_TCC	0	1	0	1	5	0.2	1.0
ECR_CGC	0	0	1	1	4	0.25	1.0
SYT4_TGA	0	1	0	1	4	0.25	1.0
ECR_TAT	0	1	0	1	4	0.25	1.0
COX2_TTG	2	1	1	12	29	0.413793103448	0.333333333333
COX2_TTC	0	5	0	5	29	0.172413793103	1.0
OBP6_CAT	0	1	0	1	4	0.25	1.0
IMD_TAT	0	1	0	1	4	0.25	1.0
CPR14_TGT	1	0	0	1	4	0.25	1.0
EVE_TAT	0	1	0	1	4	0.25	1.0
IMD_TAA	0	0	1	2	4	0.5	0.5
IMD_TAG	0	0	1	2	4	0.5	0.5
OBP6_CAC	0	1	1	2	4	0.5	1.0
CPR14_TGG	0	0	2	2	4	0.5	1.0
SXL_GTA	0	1	0	1	4	0.25	1.0
GSTD3_TCA	1	0	0	1	4	0.25	1.0
GSTD3_TCC	0	1	0	1	4	0.25	1.0
COX3_GGT	0	1	0	1	42	0.0238095238095	1.0
GSTD3_TCT	1	0	0	1	4	0.25	1.0
COX3_GGC	4	6	1	17	42	0.404761904762	0.647058823529
ATP6_AAA	0	1	0	1	45	0.0222222222222	1.0
COX3_GGG	3	7	1	16	42	0.380952380952	0.6875
RPL32_CGC	0	1	0	1	4	0.25	1.0
GSTZ1_GGG	1	0	0	1	4	0.25	1.0
ND2_GAT	1	5	0	10	37	0.27027027027	0.6
ND2_GAC	3	2	0	8	37	0.216216216216	0.625
ND2_GAA	0	2	0	2	37	0.0540540540541	1.0
ND2_GAG	0	2	0	12	37	0.324324324324	0.166666666667
RAB7_GTG	0	1	0	1	4	0.25	1.0
COX3_GAC	4	6	0	17	42	0.404761904762	0.588235294118
GSTD1_TCT	1	0	0	1	4	0.25	1.0
GSTZ1_CGG	1	0	0	1	4	0.25	1.0
GSTD1_TCC	0	1	0	1	4	0.25	1.0
RPS12_CAG	1	0	0	2	4	0.5	0.5
RPS12_CAA	0	1	0	1	4	0.25	1.0
RPS12_CAC	0	0	1	1	4	0.25	1.0
PTEN_TGA	0	1	0	2	4	0.5	0.5
GSTT1_CTG	0	0	1	1	4	0.25	1.0
CPR16_ACT	0	1	0	1	4	0.25	1.0
GPB5_GCG	0	1	2	3	6	0.5	1.0
GPB5_GCA	0	1	0	1	6	0.166666666667	1.0
CPR16_ACA	0	0	2	2	4	0.5	1.0
CPR16_ACC	0	1	0	1	4	0.25	1.0
GPB5_GCT	0	1	0	1	6	0.166666666667	1.0
ETH_TTA	0	2	1	3	6	0.5	1.0
COX1_GAC	0	3	0	3	27	0.111111111111	1.0
ND4_TTC	1	4	0	7	32	0.21875	0.714285714286
COX1_GAG	1	2	1	12	27	0.444444444444	0.333333333333
ND4_CTG	3	3	0	12	32	0.375	0.5
ND4_CTC	5	1	0	9	32	0.28125	0.666666666667
ND4_CTA	5	3	0	9	32	0.28125	0.888888888889
RPS12_ACC	0	0	1	1	4	0.25	1.0
AKHR_GAA	0	1	0	1	4	0.25	1.0
COX2_CGT	1	7	0	9	29	0.310344827586	0.888888888889
ETH_CAT	0	2	0	3	6	0.5	0.666666666667
COX2_CGG	7	1	0	10	29	0.344827586207	0.8
ETH_CAA	0	1	0	1	6	0.166666666667	1.0
COX2_CGC	8	0	0	8	29	0.275862068966	1.0
COX2_CGA	2	2	0	7	29	0.241379310345	0.571428571429
CPR16_TTT	0	1	0	1	4	0.25	1.0
OBP6_GTA	0	1	0	1	4	0.25	1.0
OBP6_GTG	0	0	1	1	4	0.25	1.0
CPR16_TTA	0	0	1	2	4	0.5	0.5
CPR4_CGC	0	1	0	1	4	0.25	1.0
CPR16_TTG	0	0	2	2	4	0.5	1.0
OBP6_TTA	0	1	0	1	4	0.25	1.0
ND3_CTT	0	11	0	15	41	0.365853658537	0.733333333333
OBP6_TTG	0	1	0	1	4	0.25	1.0
EYG_GAT	0	1	0	1	4	0.25	1.0
EVE_CTA	0	1	0	2	4	0.5	0.5
ND3_CTA	2	4	0	8	41	0.19512195122	0.75
ND3_CTC	7	1	0	9	41	0.219512195122	0.888888888889
ND3_CTG	2	4	0	8	41	0.19512195122	0.75
CPR4_GAA	0	1	0	1	4	0.25	1.0
GSTD3_GTA	0	1	0	1	4	0.25	1.0
CPR18_TCG	0	1	0	1	4	0.25	1.0
CPR18_TCC	0	1	0	1	4	0.25	1.0
GSTD3_GTT	0	1	0	1	4	0.25	1.0
ND6_TCT	0	3	0	3	46	0.0652173913043	1.0
GPB5_TTA	1	1	0	2	6	0.333333333333	1.0
OBP6_GGC	0	0	1	1	4	0.25	1.0
ATP8_CCG	3	0	0	3	43	0.0697674418605	1.0
ATP8_CCA	1	8	0	9	43	0.209302325581	1.0
ATP8_CCC	7	1	0	8	43	0.186046511628	1.0
ATP8_CCT	4	4	0	9	43	0.209302325581	0.888888888889
RPS8_TAT	0	1	0	1	4	0.25	1.0
ND3_GTT	2	8	0	12	41	0.292682926829	0.833333333333
GSTZ1_TAA	1	0	0	2	4	0.5	0.5
COX3_GAT	0	1	0	1	42	0.0238095238095	1.0
CPR18_ACA	0	0	2	2	4	0.5	1.0
ND3_GTG	8	0	1	11	41	0.268292682927	0.818181818182
ND3_GTA	1	3	0	7	41	0.170731707317	0.571428571429
CAPA_ATA	1	0	1	2	4	0.5	1.0
ND3_GTC	4	0	0	5	41	0.121951219512	0.8
RPS8_TAC	1	0	0	2	4	0.5	0.5
CPR18_ACT	0	1	0	1	4	0.25	1.0
CDK5_TTA	0	1	1	2	5	0.4	1.0
OBP6_GGT	1	0	0	2	4	0.5	0.5
CPR18_GCG	0	0	2	2	4	0.5	1.0
ATP8_TAA	1	4	0	5	43	0.116279069767	1.0
ATP8_TAC	4	9	0	19	43	0.441860465116	0.684210526316
ATP8_TAG	4	1	0	5	43	0.116279069767	1.0
ATP8_TAT	3	3	0	8	43	0.186046511628	0.75
CPR18_CAC	0	1	0	1	4	0.25	1.0
CPR18_CAA	0	1	0	1	4	0.25	1.0
ND4L_GGG	5	9	0	15	45	0.333333333333	0.933333333333
GSTD3_TTT	0	1	0	1	4	0.25	1.0
ND4L_GGA	4	7	0	14	45	0.311111111111	0.785714285714
GSTD3_CTA	0	1	0	1	4	0.25	1.0
ND4L_GGC	4	2	0	8	45	0.177777777778	0.75
ND4L_GGT	1	5	0	7	45	0.155555555556	0.857142857143
GSTD3_TTA	1	0	0	1	4	0.25	1.0
CPR18_CAT	0	1	0	1	4	0.25	1.0
CDK2_TCG	1	0	1	2	4	0.5	1.0
CDK5_GTA	0	0	1	1	5	0.2	1.0
RPL41_CTA	0	1	1	2	5	0.4	1.0
ND5_CAC	4	3	0	12	33	0.363636363636	0.583333333333
ND5_CAG	0	6	0	12	33	0.363636363636	0.5
CDK2_TCC	0	1	0	1	4	0.25	1.0
ATP6_ATG	0	1	0	1	45	0.0222222222222	1.0
ND4L_TCA	1	6	1	8	45	0.177777777778	1.0
ECR_GCA	0	1	0	1	4	0.25	1.0
ATP6_ATC	1	5	0	7	45	0.155555555556	0.857142857143
ECR_GCT	0	1	0	1	4	0.25	1.0
CPR5_CCG	0	1	0	1	4	0.25	1.0
CPR5_CCA	0	0	2	2	4	0.5	1.0
RPL39_CTT	0	1	0	2	5	0.4	0.5
CAPA_TTT	0	1	0	1	4	0.25	1.0
CACT_CCG	0	1	1	2	4	0.5	1.0
CYTB_TCG	4	3	0	11	38	0.289473684211	0.636363636364
RPL39_CTG	0	1	1	2	5	0.4	1.0
CYTB_TCC	0	11	0	15	38	0.394736842105	0.733333333333
RPL39_CTA	2	0	0	2	5	0.4	1.0
RPL39_CTC	1	0	0	1	5	0.2	1.0
CYTB_GGG	2	4	0	8	38	0.210526315789	0.75
CPR5_AAA	0	1	0	1	4	0.25	1.0
CYTB_GGC	3	7	0	18	38	0.473684210526	0.555555555556
GSTD1_ATT	0	1	0	1	4	0.25	1.0
CPR5_AAT	0	1	0	1	4	0.25	1.0
GSTT1_TGT	0	1	0	1	4	0.25	1.0
COX3_TTG	6	3	1	20	42	0.47619047619	0.5
COX3_TTC	0	2	0	3	42	0.0714285714286	0.666666666667
GSTT1_TGA	1	0	1	2	4	0.5	1.0
IMD_AGA	0	1	0	1	4	0.25	1.0
ND3_GCT	3	7	1	16	41	0.390243902439	0.6875
ND6_GAT	6	5	0	14	46	0.304347826087	0.785714285714
CACT_TCT	0	1	0	1	4	0.25	1.0
IMD_AGG	0	1	0	1	4	0.25	1.0
JTB_CTT	0	1	0	1	4	0.25	1.0
EVE_AGG	0	0	1	1	4	0.25	1.0
ND6_GAG	2	2	0	14	46	0.304347826087	0.285714285714
ND6_GAC	9	0	1	13	46	0.282608695652	0.769230769231
ND6_GAA	0	2	0	2	46	0.0434782608696	1.0
CACT_TCG	0	0	1	1	4	0.25	1.0
RPS12_ATA	0	1	0	2	4	0.5	0.5
RPS12_ATC	1	0	0	2	4	0.5	0.5
JTB_CTA	0	1	0	1	4	0.25	1.0
JTB_CTC	0	1	1	2	4	0.5	1.0
SYT1_TGA	1	0	0	1	5	0.2	1.0
SYT1_TGC	0	1	0	1	5	0.2	1.0
CAPA_AGC	0	1	0	1	4	0.25	1.0
CAPA_GCT	1	0	1	2	4	0.5	1.0
SYT1_TGT	0	1	0	1	5	0.2	1.0
GPB5_CCA	0	1	0	1	6	0.166666666667	1.0
CAPA_GCA	1	0	1	2	4	0.5	1.0
COX2_CTC	2	2	0	7	29	0.241379310345	0.571428571429
COX2_CTA	0	5	1	6	29	0.206896551724	1.0
COX2_CTG	4	0	0	4	29	0.137931034483	1.0
CPR16_AAA	0	1	0	1	4	0.25	1.0
COX2_TGC	1	7	1	12	29	0.413793103448	0.75
CPR18_GGG	1	0	0	1	4	0.25	1.0
RPL32_AAT	0	1	0	1	4	0.25	1.0
COX2_TGT	0	1	0	1	29	0.0344827586207	1.0
GSTT1_AGA	0	1	0	1	4	0.25	1.0
GSTT1_AGG	0	1	0	1	4	0.25	1.0
COX2_CTT	0	2	1	3	29	0.103448275862	1.0
GSTT1_CGG	0	1	0	1	4	0.25	1.0
GSTT1_CGT	0	1	1	2	4	0.5	1.0
ND3_GCG	5	0	0	5	41	0.121951219512	1.0
RPS8_GGC	1	0	0	2	4	0.5	0.5
RPS8_GGG	1	0	1	2	4	0.5	1.0
CPR4_AGG	1	0	0	1	4	0.25	1.0
CPR16_TGC	1	0	0	1	4	0.25	1.0
CPR4_AGC	0	1	0	1	4	0.25	1.0
CPR4_AGA	0	0	2	2	4	0.5	1.0
CPR16_TGG	0	1	0	1	4	0.25	1.0
ND4L_ATC	5	2	0	17	45	0.377777777778	0.411764705882
GSTD3_GGT	0	1	0	1	4	0.25	1.0
ND4L_ATG	1	4	0	5	45	0.111111111111	1.0
JTB_GGG	1	0	1	2	4	0.5	1.0
CPR4_AGT	0	0	1	2	4	0.5	0.5
CPR6_GCA	0	0	1	2	4	0.5	0.5
GSTD3_GGG	0	1	0	1	4	0.25	1.0
ETH_ACT	0	1	1	2	6	0.333333333333	1.0
COX3_CAA	0	1	0	1	42	0.0238095238095	1.0
ND4_CAT	0	1	0	1	32	0.03125	1.0
COX3_CAC	1	5	0	9	42	0.214285714286	0.666666666667
ND4_TCC	1	5	0	11	32	0.34375	0.545454545455
JTB_GGC	0	0	1	1	4	0.25	1.0
COX3_CAG	4	6	1	17	42	0.404761904762	0.647058823529
ND4_TCG	0	8	0	10	32	0.3125	0.8
ND5_CTC	3	3	1	10	33	0.30303030303	0.7
ND2_GTT	1	2	0	4	37	0.108108108108	0.75
ND4_CAG	0	4	0	6	32	0.1875	0.666666666667
ND4_CAA	1	3	0	4	32	0.125	1.0
ND4_CAC	4	4	0	15	32	0.46875	0.533333333333
ND1_CTT	1	3	0	10	42	0.238095238095	0.4
ND1_ATC	4	4	0	18	42	0.428571428571	0.444444444444
ND1_ATG	0	1	0	1	42	0.0238095238095	1.0
ND3_TTG	3	2	0	15	41	0.365853658537	0.333333333333
ND4_ACG	7	3	0	16	32	0.5	0.625
ND4_ACA	0	2	0	2	32	0.0625	1.0
ND4_ACC	3	4	0	16	32	0.5	0.4375
ND3_GGA	0	3	0	3	41	0.0731707317073	1.0
ND3_GGC	8	1	0	10	41	0.243902439024	0.9
ND3_TTC	4	5	0	9	41	0.219512195122	1.0
GPB5_TGG	0	1	0	1	6	0.166666666667	1.0
PDF_TAT	0	0	1	1	4	0.25	1.0
GPB5_TGA	1	1	0	2	6	0.333333333333	1.0
CAPA_AGT	0	1	0	1	4	0.25	1.0
CAPA_CGA	0	1	0	1	4	0.25	1.0
COX3_AGT	3	3	0	9	42	0.214285714286	0.666666666667
PDF_TAG	1	0	0	1	4	0.25	1.0
PDF_TAA	1	0	1	2	4	0.5	1.0
COX3_AGA	0	2	0	2	42	0.047619047619	1.0
COX3_AGC	4	6	1	14	42	0.333333333333	0.785714285714
CAPA_AGA	0	1	0	2	4	0.5	0.5
COX3_AGG	7	0	0	9	42	0.214285714286	0.777777777778
CAPA_CGT	0	1	1	2	4	0.5	1.0
UQCR11_GCC	1	1	0	2	5	0.4	1.0
RPL39_GGC	2	0	0	2	5	0.4	1.0
ND2_GTG	3	3	0	16	37	0.432432432432	0.375
UQCR11_GCG	1	0	1	2	5	0.4	1.0
ND3_CCA	1	5	0	7	41	0.170731707317	0.857142857143
ND3_CCC	9	1	0	10	41	0.243902439024	1.0
ND3_CCG	6	1	1	8	41	0.19512195122	1.0
RPL39_AGG	0	1	0	1	5	0.2	1.0
RPL39_GGT	1	0	0	1	5	0.2	1.0
ND3_CCT	5	3	1	12	41	0.292682926829	0.75
CDK5_GGG	0	1	0	2	5	0.4	0.5
ND6_TGT	2	7	1	12	46	0.260869565217	0.833333333333
CYTB_ATC	0	3	0	3	38	0.0789473684211	1.0
CYTB_ATG	0	1	0	1	38	0.0263157894737	1.0
PDF_CTT	0	1	0	1	4	0.25	1.0
ND6_TGC	10	0	0	11	46	0.239130434783	0.909090909091
ND6_TGA	0	5	1	9	46	0.195652173913	0.666666666667
ND6_TGG	1	4	0	14	46	0.304347826087	0.357142857143
CPR5_TTG	0	0	2	2	4	0.5	1.0
CPR5_CTT	0	0	2	2	4	0.5	1.0
CPR5_TTA	0	1	0	1	4	0.25	1.0
CPR16_CCT	0	1	0	1	4	0.25	1.0
RPL41_TTG	1	0	1	2	5	0.4	1.0
CPR5_CTA	0	0	1	2	4	0.5	0.5
CPR5_TTT	0	0	2	2	4	0.5	1.0
CPR5_CTG	0	0	2	2	4	0.5	1.0
CPR16_CCC	0	1	0	1	4	0.25	1.0
CPR16_CCA	0	1	0	1	4	0.25	1.0
SYT4_TAT	0	1	0	1	4	0.25	1.0
CDK5_CCG	0	1	0	1	5	0.2	1.0
CPR14_TGC	1	0	0	1	4	0.25	1.0
SYT4_TAG	1	0	0	1	4	0.25	1.0
AKHR_TCA	0	1	0	1	4	0.25	1.0
CDK5_TAA	2	0	0	2	5	0.4	1.0
CDK5_TAG	1	0	1	2	5	0.4	1.0
ADMP_TGA	0	1	1	2	4	0.5	1.0
GPB5_TCG	0	1	0	1	6	0.166666666667	1.0
ATP6_ACT	0	1	0	1	45	0.0222222222222	1.0
GSTD3_CCA	0	1	0	2	4	0.5	0.5
ATP6_ACA	0	3	0	3	45	0.0666666666667	1.0
ATP6_ACC	3	9	1	15	45	0.333333333333	0.866666666667
ATP6_ACG	10	1	0	11	45	0.244444444444	1.0
SXL_GTC	0	1	0	1	4	0.25	1.0
GSTD3_TAA	1	0	0	1	4	0.25	1.0
SXL_GTG	0	1	0	1	4	0.25	1.0
ND2_GCT	0	2	0	2	37	0.0540540540541	1.0
ND2_GCG	6	2	0	13	37	0.351351351351	0.615384615385
ND2_GCA	0	2	0	2	37	0.0540540540541	1.0
ND2_GCC	0	8	0	11	37	0.297297297297	0.727272727273
ND1_AGG	1	6	0	20	42	0.47619047619	0.35
ND1_AGA	0	1	0	1	42	0.0238095238095	1.0
ND1_AGC	2	4	0	11	42	0.261904761905	0.545454545455
SYT1_ATT	0	1	0	1	5	0.2	1.0
ATP6_AAC	1	6	1	10	45	0.222222222222	0.8
ND1_TGC	7	0	0	10	42	0.238095238095	0.7
ND1_TGG	1	10	0	15	42	0.357142857143	0.733333333333
RAB7_CCA	0	1	0	1	4	0.25	1.0
CPR16_AAT	0	1	0	1	4	0.25	1.0
RPL39_ACA	1	0	0	1	5	0.2	1.0
ATP6_AAG	6	4	1	14	45	0.311111111111	0.785714285714
PDF_GCA	0	1	0	2	4	0.5	0.5
PDF_GCG	0	0	1	1	4	0.25	1.0
GSTD1_ATA	0	0	2	2	4	0.5	1.0
IMD_ATC	0	1	0	1	4	0.25	1.0
RAB7_CCG	0	1	1	2	4	0.5	1.0
PDF_GCT	0	1	0	1	4	0.25	1.0
COX1_GCC	0	2	0	2	27	0.0740740740741	1.0
COX1_GCG	4	3	0	9	27	0.333333333333	0.777777777778
RPS12_AAA	0	1	0	1	4	0.25	1.0
RPS12_AAT	0	1	0	1	4	0.25	1.0
CPR14_AAT	0	1	0	1	4	0.25	1.0
ND1_CGC	3	0	0	3	42	0.0714285714286	1.0
ND1_CGA	1	4	0	5	42	0.119047619048	1.0
ND1_CGG	7	5	0	21	42	0.5	0.571428571429
RPS12_CCC	1	0	0	2	4	0.5	0.5
RPS12_CCA	1	0	0	1	4	0.25	1.0
ND1_CGT	0	2	1	3	42	0.0714285714286	1.0
RPS12_CCT	0	1	0	1	4	0.25	1.0
RPL32_ATA	0	1	1	2	4	0.5	1.0
RPL32_ATC	0	1	0	1	4	0.25	1.0
COX2_CAG	1	3	1	13	29	0.448275862069	0.384615384615
COX2_CAC	1	6	1	8	29	0.275862068966	1.0
JTB_AGG	0	0	1	1	4	0.25	1.0
COX2_CAT	0	1	0	1	29	0.0344827586207	1.0
CPR4_CAC	0	1	0	1	4	0.25	1.0
CPR4_CAA	0	0	2	2	4	0.5	1.0
OBP3_CTT	0	1	0	1	4	0.25	1.0
CPR14_CCC	0	1	0	1	4	0.25	1.0
CPR4_CAT	0	0	1	2	4	0.5	0.5
RPS8_TCC	1	0	0	2	4	0.5	0.5
RPS8_TCA	0	1	0	1	4	0.25	1.0
CPR14_CCT	0	1	0	1	4	0.25	1.0
RAB7_GCA	0	1	0	1	4	0.25	1.0
SXL_ACG	0	1	0	1	4	0.25	1.0
SXL_ACA	0	1	0	1	4	0.25	1.0
SXL_ACC	0	1	0	1	4	0.25	1.0
COX2_ACG	3	3	1	12	29	0.413793103448	0.583333333333
ND4L_CGT	4	6	0	16	45	0.355555555556	0.625
COX2_ACA	0	1	0	1	29	0.0344827586207	1.0
COX2_ACC	1	8	1	14	29	0.48275862069	0.714285714286
EVE_GTT	0	1	0	1	4	0.25	1.0
ND4L_CGA	11	2	0	18	45	0.4	0.722222222222
ND4L_CGC	2	0	0	2	45	0.0444444444444	1.0
ND4L_CGG	8	0	1	9	45	0.2	1.0
ND5_TAG	4	1	0	8	33	0.242424242424	0.625
EVE_GTA	0	1	0	1	4	0.25	1.0
ND5_TAC	1	5	0	12	33	0.363636363636	0.5
ND5_TAA	1	4	0	8	33	0.242424242424	0.625
ND5_ATC	1	4	0	7	33	0.212121212121	0.714285714286
ATP8_GAT	5	1	0	7	43	0.162790697674	0.857142857143
ATP8_GAC	2	0	0	2	43	0.046511627907	1.0
ATP8_GAA	8	2	0	19	43	0.441860465116	0.526315789474
ATP8_GAG	1	0	0	1	43	0.0232558139535	1.0
AKHR_CCA	0	1	0	1	4	0.25	1.0
AKHR_CCC	0	1	0	1	4	0.25	1.0
ATP8_TCG	3	0	0	3	43	0.0697674418605	1.0
PDF_TTA	0	1	0	1	4	0.25	1.0
ATP8_TCC	7	3	0	11	43	0.255813953488	0.909090909091
ATP8_TCA	5	2	1	11	43	0.255813953488	0.727272727273
PDF_TTT	0	1	1	2	4	0.5	1.0
ATP8_TCT	7	7	0	15	43	0.348837209302	0.933333333333
CYTB_CGT	8	3	1	16	38	0.421052631579	0.75
CPR18_TAA	0	0	2	2	4	0.5	1.0
CYTB_CGA	0	2	0	2	38	0.0526315789474	1.0
MYC_TAG	0	0	2	2	4	0.5	1.0
CYTB_CGC	4	0	0	6	38	0.157894736842	0.666666666667
MYC_TAA	1	0	0	1	4	0.25	1.0
CYTB_CGG	3	4	0	12	38	0.315789473684	0.583333333333
IMD_CCT	0	1	0	1	4	0.25	1.0
IMD_CCC	0	0	1	2	4	0.5	0.5
ND5_CCC	3	1	0	16	33	0.484848484848	0.25
ND5_CCA	0	3	0	5	33	0.151515151515	0.6
ND5_CCG	3	5	0	16	33	0.484848484848	0.5
GPB5_CGG	0	1	0	1	6	0.166666666667	1.0
GSTZ1_GTA	0	1	0	1	4	0.25	1.0
GSTT1_TAA	1	0	0	1	4	0.25	1.0
SXL_GGA	0	1	0	1	4	0.25	1.0
SXL_GGG	0	1	0	2	4	0.5	0.5
CPR16_CTG	0	1	0	1	4	0.25	1.0
CPR16_CTC	0	1	0	1	4	0.25	1.0
CPR16_CTA	1	0	0	1	4	0.25	1.0
CPR18_GCA	0	1	0	1	4	0.25	1.0
CDK5_TCT	0	1	1	2	5	0.4	1.0
CPR5_CAT	0	1	0	1	4	0.25	1.0
CYTB_TAG	6	0	0	7	38	0.184210526316	0.857142857143
CYTB_TAA	0	6	0	7	38	0.184210526316	0.857142857143
CYTB_TAC	0	2	0	3	38	0.0789473684211	0.666666666667
CPR5_CAC	0	1	0	1	4	0.25	1.0
CPR5_CAA	0	1	0	1	4	0.25	1.0
CPR5_ACA	0	0	2	2	4	0.5	1.0
RPL39_GTA	1	0	0	1	5	0.2	1.0
PDF_GTT	0	1	0	2	4	0.5	0.5
RPL39_GTC	1	0	0	2	5	0.4	0.5
RPL39_GTT	1	0	0	1	5	0.2	1.0
PDF_GTC	0	1	1	2	4	0.5	1.0
PDF_GTA	0	1	1	2	4	0.5	1.0
GSTD1_CGT	0	0	2	2	4	0.5	1.0
GSTD1_AGA	0	0	2	2	4	0.5	1.0
GSTT1_GGT	0	1	1	2	4	0.5	1.0
GSTD1_AGG	0	0	2	2	4	0.5	1.0
GSTD1_CGG	1	0	0	1	4	0.25	1.0
GSTD1_CGA	0	1	0	1	4	0.25	1.0
GSTD1_AGT	0	0	2	2	4	0.5	1.0
GSTT1_GGG	0	1	0	1	4	0.25	1.0
GSTD1_GTA	0	1	0	1	4	0.25	1.0
ND6_GCT	1	10	0	12	46	0.260869565217	0.916666666667
ND6_GCA	3	6	0	19	46	0.413043478261	0.473684210526
CACT_TAG	0	1	1	2	4	0.5	1.0
EVE_AAA	1	0	0	1	4	0.25	1.0
RPL32_TCG	0	1	0	1	4	0.25	1.0
ND6_GCG	1	5	0	9	46	0.195652173913	0.666666666667
CACT_TAA	1	0	0	1	4	0.25	1.0
CACT_AGA	0	1	0	2	4	0.5	0.5
OBP3_AGT	0	1	0	2	4	0.5	0.5
CACT_AGG	0	0	1	1	4	0.25	1.0
SXL_TAG	0	1	0	2	4	0.5	0.5
SXL_TAA	1	0	0	1	4	0.25	1.0
RPL32_CGG	1	0	0	1	4	0.25	1.0
OBP3_AGA	0	1	1	2	4	0.5	1.0
COX2_ATC	0	3	0	3	29	0.103448275862	1.0
COX2_ATG	1	3	0	6	29	0.206896551724	0.666666666667
OBP3_AGG	1	0	0	2	4	0.5	0.5
RPL32_ACT	1	0	0	1	4	0.25	1.0
RPL32_ACA	0	1	0	1	4	0.25	1.0
RPL32_ACC	0	1	0	1	4	0.25	1.0
RPL32_ACG	1	0	0	1	4	0.25	1.0
ETH_TCT	1	1	0	2	6	0.333333333333	1.0
ETH_TCC	0	1	0	1	6	0.166666666667	1.0
ETH_TCA	0	1	0	2	6	0.333333333333	0.5
ETH_TCG	0	1	0	1	6	0.166666666667	1.0
RPS8_GAC	1	0	0	2	4	0.5	0.5
CPR16_TAG	1	0	0	1	4	0.25	1.0
CPR16_TAA	0	1	0	1	4	0.25	1.0
CPR16_TAT	0	0	2	2	4	0.5	1.0
RPL32_AGC	0	1	1	2	4	0.5	1.0
COX3_CGG	9	1	0	10	42	0.238095238095	1.0
COX3_CGC	5	2	0	9	42	0.214285714286	0.777777777778
COX3_CGA	1	3	1	5	42	0.119047619048	1.0
ND4_TAC	0	5	0	5	32	0.15625	1.0
ND4_TAA	2	6	0	10	32	0.3125	0.8
ND4_TAG	6	2	0	10	32	0.3125	0.8
COX3_CGT	4	9	0	21	42	0.5	0.619047619048
OBP3_GGC	0	1	0	1	4	0.25	1.0
OBP3_GGA	0	1	0	1	4	0.25	1.0
OBP3_GGG	0	1	0	2	4	0.5	0.5
ND3_TGG	2	4	0	10	41	0.243902439024	0.6
ND3_TGC	10	0	1	12	41	0.292682926829	0.916666666667
CDK5_AGG	0	0	1	1	5	0.2	1.0
RPS8_ACG	0	0	1	1	4	0.25	1.0
RPS8_ACC	0	0	1	1	4	0.25	1.0
OBP3_GGT	0	1	0	1	4	0.25	1.0
ND3_TGT	0	4	1	6	41	0.146341463415	0.833333333333
OBP6_TCT	0	1	0	1	4	0.25	1.0
CDK5_AGC	0	2	0	2	5	0.4	1.0
OBP6_TCG	0	0	1	1	4	0.25	1.0
OBP6_TCA	0	1	0	1	4	0.25	1.0
OBP6_TCC	0	0	1	1	4	0.25	1.0
PDF_TGT	0	1	0	1	4	0.25	1.0
OBP2_CCT	1	0	1	2	4	0.5	1.0
SXL_CTG	0	1	0	1	4	0.25	1.0
COX3_AAT	0	1	0	1	42	0.0238095238095	1.0
SXL_CTC	0	1	0	1	4	0.25	1.0
SXL_CTA	0	1	0	1	4	0.25	1.0
PDF_TGA	1	0	0	1	4	0.25	1.0
PDF_TGC	0	1	0	1	4	0.25	1.0
OBP2_CCG	0	1	0	1	4	0.25	1.0
COX3_AAG	4	4	1	14	42	0.333333333333	0.642857142857
SXL_CTT	0	1	0	1	4	0.25	1.0
COX3_AAC	1	9	1	14	42	0.333333333333	0.785714285714
COX3_AAA	0	1	0	1	42	0.0238095238095	1.0
ND3_CAT	6	5	0	16	41	0.390243902439	0.6875
ND3_CAC	6	0	1	7	41	0.170731707317	1.0
ND3_CAA	4	5	1	15	41	0.365853658537	0.666666666667
ND3_CAG	2	0	1	4	41	0.0975609756098	0.75
ND4_CTT	0	2	1	3	32	0.09375	1.0
PTEN_CCC	0	1	0	1	4	0.25	1.0
USP_AGA	0	1	0	1	4	0.25	1.0
GSTD3_CCT	0	1	0	1	4	0.25	1.0
ND4_GCG	2	8	0	14	32	0.4375	0.714285714286
ND4_GCC	5	4	0	12	32	0.375	0.75
ND4_GCA	0	3	0	3	32	0.09375	1.0
RPS8_TGC	0	0	1	1	4	0.25	1.0
AKHR_TAA	0	1	0	1	4	0.25	1.0
ADMP_TAG	1	0	1	2	4	0.5	1.0
CYTB_CTA	0	1	0	1	38	0.0263157894737	1.0
CYTB_CTC	9	1	0	13	38	0.342105263158	0.769230769231
COX3_GCT	0	2	0	4	42	0.0952380952381	0.5
ATP6_TGT	8	3	1	18	45	0.4	0.666666666667
GSTD1_TTT	0	1	0	1	4	0.25	1.0
CYTB_CTG	3	3	0	11	38	0.289473684211	0.545454545455
COX3_GCG	5	2	1	16	42	0.380952380952	0.5
ATP6_TGA	0	1	0	2	45	0.0444444444444	0.5
ATP6_TGC	5	4	0	12	45	0.266666666667	0.75
COX3_GCC	1	9	0	13	42	0.309523809524	0.769230769231
OBP2_GTC	0	1	0	1	4	0.25	1.0
COX3_GCA	0	1	0	1	42	0.0238095238095	1.0
ATP6_TGG	4	5	1	13	45	0.288888888889	0.769230769231
GSTD1_GGG	0	0	2	2	4	0.5	1.0
JTB_CGA	0	1	0	1	4	0.25	1.0
JTB_CGC	1	0	0	1	4	0.25	1.0
CPR16_AGA	0	1	0	1	4	0.25	1.0
JTB_CGG	1	0	0	1	4	0.25	1.0
ATP6_TAA	0	4	0	4	45	0.0888888888889	1.0
CPR16_AGT	0	1	0	1	4	0.25	1.0
JTB_CGT	0	1	1	2	4	0.5	1.0
GSTD1_TCG	0	0	1	2	4	0.5	0.5
DSX_CCT	0	1	0	1	4	0.25	1.0
OBP3_GTT	0	1	1	2	4	0.5	1.0
RPS8_TTA	0	1	0	1	4	0.25	1.0
GSTT1_ATA	0	1	0	1	4	0.25	1.0
ND1_GGG	1	5	0	6	42	0.142857142857	1.0
ND1_GGC	6	2	1	15	42	0.357142857143	0.6
CPR4_TAG	1	0	0	1	4	0.25	1.0
ND1_TAC	6	4	0	17	42	0.404761904762	0.588235294118
ND1_TAA	1	11	1	13	42	0.309523809524	1.0
ND1_TAG	11	1	1	13	42	0.309523809524	1.0
OBP6_ACG	0	0	1	1	4	0.25	1.0
PDF_GAG	0	1	0	1	4	0.25	1.0
PDF_GAA	0	1	0	1	4	0.25	1.0
PDF_GAC	0	0	1	1	4	0.25	1.0
CPR4_ATC	0	1	0	1	4	0.25	1.0
DSX_TCT	0	0	2	2	4	0.5	1.0
CPR4_ATT	0	1	0	1	4	0.25	1.0
CPR14_ACG	0	1	0	1	4	0.25	1.0
ND6_GTA	2	2	0	4	46	0.0869565217391	1.0
ND6_GTC	4	3	0	13	46	0.282608695652	0.538461538462
CPR14_ACC	0	1	0	1	4	0.25	1.0
CPR14_ACA	0	0	2	2	4	0.5	1.0
ND6_GTG	3	3	0	17	46	0.369565217391	0.352941176471
CPR14_ACT	0	1	0	1	4	0.25	1.0
ND6_GTT	2	5	0	9	46	0.195652173913	0.777777777778
OBP3_ACA	0	1	0	1	4	0.25	1.0
GPB5_AAA	0	1	0	1	6	0.166666666667	1.0
SYT1_GTT	0	1	0	1	5	0.2	1.0
COX2_CCC	6	5	0	12	29	0.413793103448	0.916666666667
COX2_CCA	0	2	0	2	29	0.0689655172414	1.0
COX2_CCG	4	1	0	7	29	0.241379310345	0.714285714286
ETH_CAC	0	1	1	2	6	0.333333333333	1.0
ND4L_TTG	2	4	0	6	45	0.133333333333	1.0
ND4L_AGT	1	7	0	9	45	0.2	0.888888888889
ND4L_TTC	8	0	1	12	45	0.266666666667	0.75
CPR4_CCG	1	0	0	1	4	0.25	1.0
CPR4_CCC	0	1	0	1	4	0.25	1.0
ND4L_AGG	7	2	0	10	45	0.222222222222	0.9
ND4L_AGC	7	0	1	8	45	0.177777777778	1.0
ND4L_AGA	0	2	0	2	45	0.0444444444444	1.0
SYT4_ACA	0	1	0	1	4	0.25	1.0
UQCR11_GTT	0	1	0	1	5	0.2	1.0
CPR14_CAA	0	0	2	2	4	0.5	1.0
DSX_GGG	0	1	0	1	4	0.25	1.0
UQCR11_GTG	0	1	1	2	5	0.4	1.0
RPS12_GAC	0	0	1	1	4	0.25	1.0
UQCR11_GTC	1	0	0	2	5	0.4	0.5
RPS12_GAG	0	0	1	1	4	0.25	1.0
UQCR11_GTA	0	1	0	1	5	0.2	1.0
GPB5_TTT	0	1	0	1	6	0.166666666667	1.0
SXL_AAG	0	0	1	1	4	0.25	1.0
RPL32_TGT	0	1	0	2	4	0.5	0.5
ETH_ACG	0	1	0	1	6	0.166666666667	1.0
GPB5_CCC	0	1	0	1	6	0.166666666667	1.0
ETH_ACC	0	1	0	1	6	0.166666666667	1.0
CAPA_GTT	0	1	0	1	4	0.25	1.0
ETH_ACA	2	0	0	3	6	0.5	0.666666666667
RPL32_TGC	1	0	0	2	4	0.5	0.5
COX2_AAC	0	2	1	3	29	0.103448275862	1.0
ND5_TCC	7	4	0	14	33	0.424242424242	0.785714285714
CAPA_GTA	0	1	1	2	4	0.5	1.0
GPB5_CCT	1	1	0	2	6	0.333333333333	1.0
COX2_AAG	4	3	0	14	29	0.48275862069	0.5
ND5_TCG	1	5	0	11	33	0.333333333333	0.545454545455
CYTB_AGG	4	0	1	9	38	0.236842105263	0.555555555556
ND2_CAT	1	4	0	5	37	0.135135135135	1.0
OBP2_TCT	1	0	1	2	4	0.5	1.0
CYTB_AGC	8	1	1	10	38	0.263157894737	1.0
CAPA_CTT	0	0	1	1	4	0.25	1.0
ND2_CAG	2	2	0	10	37	0.27027027027	0.4
OBP2_TCA	1	0	1	2	4	0.5	1.0
CYTB_AGT	1	6	0	10	38	0.263157894737	0.7
OBP2_TCC	0	1	0	1	4	0.25	1.0
ND2_CAC	7	5	0	17	37	0.459459459459	0.705882352941
ND2_CAA	0	1	0	1	37	0.027027027027	1.0
CAPA_CTA	0	1	0	1	4	0.25	1.0
CPR4_CGT	1	0	0	1	4	0.25	1.0
SXL_CGG	0	1	0	2	4	0.5	0.5
SXL_CGC	0	1	0	1	4	0.25	1.0
CPR16_GTT	0	1	0	1	4	0.25	1.0
ATP8_GCA	3	4	0	9	43	0.209302325581	0.777777777778
ATP8_GCC	9	3	0	14	43	0.325581395349	0.857142857143
ATP8_GCG	3	0	0	3	43	0.0697674418605	1.0
GSTT1_GTT	0	1	0	1	4	0.25	1.0
CPR16_GTC	0	1	0	1	4	0.25	1.0
SXL_CGT	1	0	1	2	4	0.5	1.0
CPR16_GTA	0	0	1	2	4	0.5	0.5
ATP8_GCT	2	2	0	9	43	0.209302325581	0.444444444444
ND2_ACG	5	0	1	8	37	0.216216216216	0.75
ND2_ACC	1	7	0	9	37	0.243243243243	0.888888888889
ND2_ACA	0	2	0	2	37	0.0540540540541	1.0
OBP2_GGC	0	1	0	1	4	0.25	1.0
OBP2_GGA	0	1	0	2	4	0.5	0.5
OBP2_GGG	0	0	1	1	4	0.25	1.0
SYT1_CCC	0	0	1	1	5	0.2	1.0
SYT1_CCA	0	1	0	1	5	0.2	1.0
GSTD1_TAT	0	1	0	1	4	0.25	1.0
OBP2_ATA	0	1	0	1	4	0.25	1.0
IMD_CAG	0	1	0	1	4	0.25	1.0
SYT1_CCT	0	1	0	1	5	0.2	1.0
GSTT1_TCC	0	1	1	2	4	0.5	1.0
GSTT1_TCA	0	1	0	1	4	0.25	1.0
GSTT1_TCG	0	1	0	1	4	0.25	1.0
ATP6_CTG	6	5	1	18	45	0.4	0.666666666667
ATP6_CTC	5	6	0	17	45	0.377777777778	0.647058823529
ATP6_CTA	0	3	1	4	45	0.0888888888889	1.0
GSTT1_TCT	0	1	0	1	4	0.25	1.0
ATP6_CTT	0	1	1	2	45	0.0444444444444	1.0
CPR18_GAA	0	1	0	1	4	0.25	1.0
CPR5_TAT	0	1	0	1	4	0.25	1.0
JTB_TAG	0	0	1	1	4	0.25	1.0
JTB_TAA	1	0	0	1	4	0.25	1.0
JTB_TAC	0	1	0	1	4	0.25	1.0
CDK2_ATA	0	0	1	1	4	0.25	1.0
GSTD1_TAA	0	1	0	1	4	0.25	1.0
ADMP_CGG	0	1	0	1	4	0.25	1.0
DSX_ATT	0	1	0	1	4	0.25	1.0
EVE_ACT	0	1	0	1	4	0.25	1.0
EVE_ACA	0	1	0	1	4	0.25	1.0
SXL_TCA	0	1	0	1	4	0.25	1.0
SXL_TCC	0	1	1	2	4	0.5	1.0
CACT_TGA	0	0	1	1	4	0.25	1.0
CAPA_GGG	1	0	1	2	4	0.5	1.0
SXL_TCT	0	1	0	1	4	0.25	1.0
CACT_CGG	0	1	0	1	4	0.25	1.0
OBP3_CGT	1	0	0	1	4	0.25	1.0
CACT_CGC	0	0	1	1	4	0.25	1.0
CPR18_TCT	0	1	0	1	4	0.25	1.0
ND4L_TGT	0	4	1	6	45	0.133333333333	0.833333333333
ND5_GAG	0	4	0	4	33	0.121212121212	1.0
ND5_GAC	5	2	0	14	33	0.424242424242	0.5
ND4L_TGC	4	1	0	5	45	0.111111111111	1.0
OBP3_CGG	1	0	0	2	4	0.5	0.5
ND4L_TGA	6	4	0	22	45	0.488888888889	0.454545454545
AKHR_TTA	1	0	0	1	4	0.25	1.0
ND4L_TGG	5	0	1	7	45	0.155555555556	0.857142857143
OBP3_CGC	0	0	1	1	4	0.25	1.0
RPS8_GCT	0	0	1	1	4	0.25	1.0
ETH_TAT	0	1	0	1	6	0.166666666667	1.0
GSTT1_ACA	0	1	0	2	4	0.5	0.5
RPS8_GCG	0	0	1	1	4	0.25	1.0
COX1_GTG	0	1	0	1	27	0.037037037037	1.0
RPS8_GCC	0	0	1	1	4	0.25	1.0
COX1_GTC	1	1	1	4	27	0.148148148148	0.75
GSTT1_ACT	0	1	0	2	4	0.5	0.5
ETH_TAA	0	1	1	2	6	0.333333333333	1.0
CPR5_GCG	0	0	2	2	4	0.5	1.0
CPR16_TCT	0	0	2	2	4	0.5	1.0
OBP6_TAC	0	1	0	1	4	0.25	1.0
CDK2_TGC	0	1	0	1	4	0.25	1.0
CACT_GCG	0	0	1	1	4	0.25	1.0
CPR16_TCA	0	0	2	2	4	0.5	1.0
RPL32_GGC	1	0	0	1	4	0.25	1.0
CACT_CGT	0	0	1	1	4	0.25	1.0
ATP6_GCC	2	9	1	16	45	0.355555555556	0.75
ATP6_GCA	0	3	0	4	45	0.0888888888889	0.75
ATP6_GCG	9	0	0	13	45	0.288888888889	0.692307692308
GSTT1_TAG	1	0	0	1	4	0.25	1.0
ATP6_GCT	1	1	0	2	45	0.0444444444444	1.0
UQCR11_TAC	0	1	0	1	5	0.2	1.0
UQCR11_TAA	0	1	0	1	5	0.2	1.0
OBP3_TGG	1	0	1	2	4	0.5	1.0
CPR18_TCA	1	0	0	1	4	0.25	1.0
OBP3_TGA	0	1	0	1	4	0.25	1.0
UQCR11_ACT	2	0	0	2	5	0.4	1.0
UQCR11_ACA	1	1	0	2	5	0.4	1.0
GSTZ1_AAC	0	1	0	1	4	0.25	1.0
UQCR11_ACC	0	1	1	2	5	0.4	1.0
UQCR11_ACG	1	1	0	2	5	0.4	1.0
RPS8_AAG	0	0	1	1	4	0.25	1.0
GSTT1_ACG	1	0	1	2	4	0.5	1.0
RPS8_AAT	0	1	0	1	4	0.25	1.0
CAPA_CCA	0	1	0	1	4	0.25	1.0
COX3_ACG	9	3	0	14	42	0.333333333333	0.857142857143
CAPA_CCT	0	1	0	1	4	0.25	1.0
COX3_ACA	0	1	0	1	42	0.0238095238095	1.0
COX3_ACC	2	5	1	15	42	0.357142857143	0.533333333333
OBP2_CAC	0	1	0	1	4	0.25	1.0
OBP2_CAG	0	1	0	1	4	0.25	1.0
CYTB_GTG	7	1	0	18	38	0.473684210526	0.444444444444
CYTB_GTC	5	6	0	16	38	0.421052631579	0.6875
UQCR11_GGG	1	0	0	1	5	0.2	1.0
RPL39_GCA	1	0	0	1	5	0.2	1.0
RPL39_GCC	0	2	0	2	5	0.4	1.0
CPR6_GGG	1	0	0	1	4	0.25	1.0
ND4L_GTG	7	5	0	17	45	0.377777777778	0.705882352941
ND4L_GTA	0	7	0	7	45	0.155555555556	1.0
ND4L_GTC	4	0	1	6	45	0.133333333333	0.833333333333
ND2_TTG	0	8	0	8	37	0.216216216216	1.0
ND2_TTC	0	3	0	3	37	0.0810810810811	1.0
RPL41_AGA	0	0	1	1	5	0.2	1.0
RPL41_CGA	2	0	0	2	5	0.4	1.0
RPL41_CGC	0	1	0	1	5	0.2	1.0
OBP2_AGA	1	0	1	2	4	0.5	1.0
OBP2_AGC	0	1	0	1	4	0.25	1.0
OBP2_AGG	0	1	0	1	4	0.25	1.0
ATP6_AGG	4	5	1	14	45	0.311111111111	0.714285714286
ATP6_AGA	0	3	0	3	45	0.0666666666667	1.0
RPS12_TAT	0	1	0	2	4	0.5	0.5
CPR5_TCA	0	0	1	2	4	0.5	0.5
ATP6_AGT	1	5	0	6	45	0.133333333333	1.0
RPS12_TAA	1	0	0	2	4	0.5	0.5
ND4_GAT	0	1	0	2	32	0.0625	0.5
ND3_AAG	5	4	0	13	41	0.317073170732	0.692307692308
ND3_AAA	0	0	1	1	41	0.0243902439024	1.0
ND3_AAC	9	4	1	19	41	0.463414634146	0.736842105263
CPR16_CGC	1	0	0	1	4	0.25	1.0
CPR16_CGA	0	0	2	2	4	0.5	1.0
CPR16_CGG	1	0	0	1	4	0.25	1.0
CPR16_CTT	0	0	2	2	4	0.5	1.0
ND3_AAT	0	4	1	6	41	0.146341463415	0.833333333333
AKHR_TGA	1	0	0	1	4	0.25	1.0
COX1_ACC	1	6	1	10	27	0.37037037037	0.8
CPR6_GGT	0	1	0	1	4	0.25	1.0
COX1_ACG	1	7	0	10	27	0.37037037037	0.8
CPR16_CGT	0	0	1	2	4	0.5	0.5
SXL_ATT	0	1	0	1	4	0.25	1.0
ATP8_CTA	6	7	1	19	43	0.441860465116	0.736842105263
ATP8_CTC	2	1	0	3	43	0.0697674418605	1.0
ECR_ATT	0	1	0	1	4	0.25	1.0
SXL_ATA	0	1	0	1	4	0.25	1.0
SXL_ATC	0	1	0	1	4	0.25	1.0
GSTZ1_TAG	0	0	1	1	4	0.25	1.0
ADMP_TCG	0	1	0	1	4	0.25	1.0
ATP8_CTT	9	4	0	18	43	0.418604651163	0.722222222222
OBP6_GCT	0	1	0	1	4	0.25	1.0
ATP6_CGT	7	4	0	22	45	0.488888888889	0.5
ATP6_CGC	4	5	0	9	45	0.2	1.0
ATP6_CGA	1	3	1	8	45	0.177777777778	0.625
ATP6_CGG	8	1	0	10	45	0.222222222222	0.9
CDK2_TAA	0	1	1	2	4	0.5	1.0
RPL32_GCG	1	0	0	1	4	0.25	1.0
JTB_CAC	1	0	0	1	4	0.25	1.0
JTB_CAA	0	1	0	1	4	0.25	1.0
JTB_CAG	0	1	0	1	4	0.25	1.0
ND6_CTT	0	3	1	4	46	0.0869565217391	1.0
ND1_ACT	0	1	0	1	42	0.0238095238095	1.0
ND1_ACA	0	7	0	9	42	0.214285714286	0.777777777778
ND6_CTG	7	1	1	13	46	0.282608695652	0.692307692308
ND6_CTA	0	5	0	5	46	0.108695652174	1.0
ND6_CTC	9	1	0	13	46	0.282608695652	0.769230769231
CPR4_TCT	0	1	0	1	4	0.25	1.0
CAPA_ATC	0	1	0	1	4	0.25	1.0
ND1_GAA	0	1	0	1	42	0.0238095238095	1.0
ND1_GAC	3	5	0	10	42	0.238095238095	0.8
ND1_GAG	1	4	0	5	42	0.119047619048	1.0
JTB_TTC	0	1	0	1	4	0.25	1.0
ND1_TCG	7	3	0	15	42	0.357142857143	0.666666666667
ND1_TCA	0	2	0	2	42	0.047619047619	1.0
ND1_TCC	3	5	0	15	42	0.357142857143	0.533333333333
DSX_TAT	0	1	0	1	4	0.25	1.0
DSX_TAA	0	0	2	2	4	0.5	1.0
DSX_TAG	1	0	0	1	4	0.25	1.0
UQCR11_CTC	0	1	0	2	5	0.4	0.5
UQCR11_CTA	1	0	0	1	5	0.2	1.0
UQCR11_CTG	1	0	1	2	5	0.4	1.0
COX3_CTC	4	8	0	18	42	0.428571428571	0.666666666667
COX3_CTA	0	3	1	4	42	0.0952380952381	1.0
SYT4_CCC	0	1	0	1	4	0.25	1.0
DSX_AGA	0	1	0	1	4	0.25	1.0
UQCR11_CTT	1	1	0	2	5	0.4	1.0
SYT4_CCT	0	1	0	1	4	0.25	1.0
COX3_CTT	0	0	1	1	42	0.0238095238095	1.0
GPB5_ACT	1	0	2	3	6	0.5	1.0
GPB5_ACG	0	1	0	1	6	0.166666666667	1.0
GPB5_ACA	0	1	0	1	6	0.166666666667	1.0
PDF_AAG	1	0	1	2	4	0.5	1.0
PDF_AAA	0	1	0	1	4	0.25	1.0
ND5_GTC	4	4	1	15	33	0.454545454545	0.6
COX3_TCA	0	1	0	1	42	0.0238095238095	1.0
COX3_TCC	6	7	1	20	42	0.47619047619	0.7
ND5_GTG	1	4	0	8	33	0.242424242424	0.625
RPL32_CTA	1	0	0	1	4	0.25	1.0
JTB_ACT	0	1	0	1	4	0.25	1.0
GSTZ1_TTA	0	1	0	2	4	0.5	0.5
ND4L_AAG	9	7	0	19	45	0.422222222222	0.842105263158
ND4L_AAA	2	7	0	9	45	0.2	1.0
ND4L_AAC	5	2	0	9	45	0.2	0.777777777778
JTB_ACC	0	1	1	2	4	0.5	1.0
RPL32_CTT	0	1	0	1	4	0.25	1.0
JTB_ACG	0	1	1	2	4	0.5	1.0
CPR14_CGT	0	0	2	2	4	0.5	1.0
RPS12_GCG	0	1	1	2	4	0.5	1.0
RPS12_GCC	0	0	1	1	4	0.25	1.0
RPS12_GCA	1	0	1	2	4	0.5	1.0
CPR14_CGG	1	0	0	1	4	0.25	1.0
CPR14_CGA	0	1	0	1	4	0.25	1.0
CPR14_CGC	0	1	0	1	4	0.25	1.0
COX1_TAA	1	4	1	9	27	0.333333333333	0.666666666667
COX1_TAC	0	1	0	1	27	0.037037037037	1.0
COX1_TAG	4	1	1	9	27	0.333333333333	0.666666666667
SXL_AGG	0	1	1	2	4	0.5	1.0
SXL_TTA	0	1	0	1	4	0.25	1.0
SXL_TTC	0	1	0	1	4	0.25	1.0
SXL_TTG	0	1	0	1	4	0.25	1.0
PDF_CCG	0	1	0	1	4	0.25	1.0
PDF_CCC	0	1	0	1	4	0.25	1.0
PDF_CCA	1	0	0	2	4	0.5	0.5
GPB5_CAA	0	1	0	1	6	0.166666666667	1.0
SXL_TTT	0	1	0	1	4	0.25	1.0
GPB5_CAT	0	1	0	1	6	0.166666666667	1.0
PDF_CCT	0	1	0	2	4	0.5	0.5
OBP2_TAT	0	0	1	1	4	0.25	1.0
ND2_CCT	1	2	0	3	37	0.0810810810811	1.0
GSTD1_TCA	0	0	2	2	4	0.5	1.0
ND4L_CCC	1	0	0	1	45	0.0222222222222	1.0
ND2_CCA	0	1	0	1	37	0.027027027027	1.0
ND2_CCC	2	6	0	9	37	0.243243243243	0.888888888889
ND2_CCG	5	4	0	14	37	0.378378378378	0.642857142857
OBP2_TAA	0	1	0	1	4	0.25	1.0
ND4L_CCT	7	0	0	13	45	0.288888888889	0.538461538462
CYTB_AAG	2	9	0	18	38	0.473684210526	0.611111111111
CYTB_AAC	0	2	0	2	38	0.0526315789474	1.0
ECR_CGT	0	1	0	2	4	0.5	0.5
RPL39_TTC	0	2	0	2	5	0.4	1.0
AKHR_CGC	0	1	0	1	4	0.25	1.0
RAB7_TCC	0	1	0	1	4	0.25	1.0
RAB7_TCA	0	1	0	1	4	0.25	1.0
RAB7_TCG	0	1	1	2	4	0.5	1.0
ECR_CGA	0	1	0	1	4	0.25	1.0
SXL_CAA	0	1	0	1	4	0.25	1.0
GSTZ1_TCT	0	1	0	1	4	0.25	1.0
SXL_CAG	0	1	0	1	4	0.25	1.0
ATP8_TGT	3	2	0	12	43	0.279069767442	0.416666666667
ATP8_TGC	3	0	0	3	43	0.0697674418605	1.0
ATP8_TGA	0	3	0	3	43	0.0697674418605	1.0
ATP8_TGG	5	0	0	5	43	0.116279069767	1.0
COX2_GAC	2	5	0	7	29	0.241379310345	1.0
CPR6_TCT	1	0	0	1	4	0.25	1.0
COX2_GAG	1	3	1	13	29	0.448275862069	0.384615384615
CYTB_CCG	3	3	0	14	38	0.368421052632	0.428571428571
CYTB_CCC	3	7	0	12	38	0.315789473684	0.833333333333
CPR6_TCA	1	0	0	1	4	0.25	1.0
ND2_AAC	1	5	0	7	37	0.189189189189	0.857142857143
CPR4_GAG	0	1	0	1	4	0.25	1.0
ND2_AAG	3	2	0	11	37	0.297297297297	0.454545454545
SYT1_CAC	0	0	1	1	5	0.2	1.0
ND2_TGG	4	3	0	17	37	0.459459459459	0.411764705882
ND2_TGC	4	4	0	15	37	0.405405405405	0.533333333333
RPL41_TAG	1	0	0	1	5	0.2	1.0
RPL41_TAA	0	1	0	1	5	0.2	1.0
SYT1_CAT	0	1	0	1	5	0.2	1.0
ND2_TGT	0	3	0	4	37	0.108108108108	0.75
COX1_CTA	0	0	1	1	27	0.037037037037	1.0
COX1_CTC	2	5	0	13	27	0.481481481481	0.538461538462
COX1_CTG	3	5	1	12	27	0.444444444444	0.75
CDK2_GGG	0	1	0	1	4	0.25	1.0
COX1_CTT	1	0	0	2	27	0.0740740740741	0.5
RPS12_TTG	0	0	1	1	4	0.25	1.0
RPS12_TTA	0	1	0	1	4	0.25	1.0
RPS12_TTC	1	0	0	2	4	0.5	0.5
RPS12_TTT	0	1	0	2	4	0.5	0.5
USP_TAG	0	0	1	1	4	0.25	1.0
JTB_TCG	0	0	1	1	4	0.25	1.0
SYT1_AGC	0	1	0	1	5	0.2	1.0
GSTD1_ACG	0	1	0	1	4	0.25	1.0
RAB7_CCC	0	1	0	1	4	0.25	1.0
GSTD1_ACC	0	1	0	1	4	0.25	1.0
GSTD1_ACA	0	0	1	2	4	0.5	0.5
ND6_AGT	5	3	0	16	46	0.347826086957	0.5
ND6_AGG	4	4	0	12	46	0.260869565217	0.666666666667
ND6_AGC	6	1	1	11	46	0.239130434783	0.727272727273
ND6_AGA	0	3	0	6	46	0.130434782609	0.5
ECR_TTA	0	1	0	2	4	0.5	0.5
ND6_GGG	9	4	0	22	46	0.478260869565	0.590909090909
ND6_GGA	0	3	0	3	46	0.0652173913043	1.0
ND6_GGC	8	2	0	15	46	0.326086956522	0.666666666667
COX3_CCG	4	4	1	11	42	0.261904761905	0.818181818182
ND6_GGT	4	7	0	19	46	0.413043478261	0.578947368421
GSTD1_TGT	1	0	0	1	4	0.25	1.0
ECR_TTT	0	1	0	1	4	0.25	1.0
ETH_ATA	0	1	0	1	6	0.166666666667	1.0
CYTB_TTC	0	1	0	1	38	0.0263157894737	1.0
OBP3_CAT	0	0	1	1	4	0.25	1.0
EVE_TTT	0	1	0	1	4	0.25	1.0
IMD_GCG	0	1	0	1	4	0.25	1.0
OBP6_CTG	0	1	1	2	4	0.5	1.0
OBP3_CAG	0	1	0	1	4	0.25	1.0
IMD_GCC	0	1	0	1	4	0.25	1.0
OBP3_CAA	0	1	0	1	4	0.25	1.0
EVE_TTA	1	0	1	2	4	0.5	1.0
ND5_GCG	5	4	0	16	33	0.484848484848	0.5625
RPL32_CGA	1	0	1	2	4	0.5	1.0
ND5_GCC	5	2	0	13	33	0.393939393939	0.538461538462
ND6_GCC	7	7	0	20	46	0.434782608696	0.7
ND1_ACC	10	0	1	13	42	0.309523809524	0.846153846154
CPR6_CCT	0	0	2	2	4	0.5	1.0
RPL32_AGT	0	1	0	2	4	0.5	0.5
CPR6_CCA	0	1	0	1	4	0.25	1.0
CPR5_GAA	0	1	0	1	4	0.25	1.0
ATP6_GAC	8	5	0	21	45	0.466666666667	0.619047619048
ATP6_GAG	5	3	1	16	45	0.355555555556	0.5625
GSTD1_TTA	0	0	2	2	4	0.5	1.0
ATP6_GAT	4	5	0	20	45	0.444444444444	0.45
UQCR11_TCG	0	1	0	2	5	0.4	0.5
GSTZ1_ACT	0	1	0	1	4	0.25	1.0
UQCR11_TCA	1	1	0	2	5	0.4	1.0
UQCR11_AAT	0	1	1	2	5	0.4	1.0
ND4L_CTT	1	8	0	11	45	0.244444444444	0.818181818182
OBP3_ACC	0	1	0	2	4	0.5	0.5
UQCR11_TCT	1	1	0	2	5	0.4	1.0
GSTZ1_ACA	0	1	0	1	4	0.25	1.0
ND3_TCG	4	2	0	8	41	0.19512195122	0.75
GSTZ1_ACG	0	1	0	1	4	0.25	1.0
ND4L_CTA	8	4	0	21	45	0.466666666667	0.571428571429
ND4L_CTC	3	1	1	7	45	0.155555555556	0.714285714286
ND4L_CTG	9	1	1	14	45	0.311111111111	0.785714285714
ATP8_GTT	5	4	0	16	43	0.372093023256	0.5625
CAPA_CAT	0	1	0	1	4	0.25	1.0
ND2_CTC	6	2	0	18	37	0.486486486486	0.444444444444
ND2_CTG	3	4	0	16	37	0.432432432432	0.4375
ATP8_TTG	4	2	1	11	43	0.255813953488	0.636363636364
ATP8_TTC	4	5	1	19	43	0.441860465116	0.526315789474
ATP8_TTA	0	1	0	1	43	0.0232558139535	1.0
CAPA_CAG	0	0	1	1	4	0.25	1.0
ATP8_GTG	2	3	0	9	43	0.209302325581	0.555555555556
ATP8_GTA	7	4	0	19	43	0.441860465116	0.578947368421
CAPA_CAC	0	1	0	1	4	0.25	1.0
ATP8_GTC	3	0	0	4	43	0.093023255814	0.75
CPR16_GGG	0	0	2	2	4	0.5	1.0
CPR14_CTG	0	1	0	1	4	0.25	1.0
CPR14_CTA	0	0	1	2	4	0.5	0.5
CPR16_GGA	0	1	0	1	4	0.25	1.0
OBP2_CGG	1	0	0	2	4	0.5	0.5
OBP2_CGC	0	1	0	1	4	0.25	1.0
CPR14_CTT	0	1	0	1	4	0.25	1.0
OBP2_CGT	0	0	1	1	4	0.25	1.0
UQCR11_CGG	1	0	0	1	5	0.2	1.0
RPS8_CAT	0	1	0	1	4	0.25	1.0
GPB5_AGA	0	2	0	2	6	0.333333333333	1.0
RPS8_CAC	1	0	0	2	4	0.5	0.5
RPS8_CAA	0	1	0	1	4	0.25	1.0
RPS8_CAG	0	0	1	1	4	0.25	1.0
UQCR11_CGT	1	0	0	1	5	0.2	1.0
CAPA_AAT	0	1	0	1	4	0.25	1.0
USP_ACT	0	1	0	2	4	0.5	0.5
UQCR11_GGC	0	1	1	2	5	0.4	1.0
OBP6_GCC	0	0	1	1	4	0.25	1.0
OBP6_GCG	0	0	1	1	4	0.25	1.0
PTEN_CGG	0	0	1	1	4	0.25	1.0
RPS12_TCT	0	0	1	1	4	0.25	1.0
ATP6_TCG	7	1	0	9	45	0.2	0.888888888889
ATP6_TCA	0	3	0	3	45	0.0666666666667	1.0
ATP6_TCC	2	12	1	21	45	0.466666666667	0.714285714286
ND4_GGC	2	8	0	11	32	0.34375	0.909090909091
RPS12_TCA	0	1	0	2	4	0.5	0.5
ND4_GGA	0	1	0	1	32	0.03125	1.0
RPS12_TCC	0	0	1	1	4	0.25	1.0
RPS12_TCG	1	0	0	2	4	0.5	0.5
ND3_ACG	4	0	0	4	41	0.0975609756098	1.0
ND3_ACC	9	1	1	12	41	0.292682926829	0.916666666667
ND3_ACA	2	5	0	8	41	0.19512195122	0.875
COX1_AAC	0	4	0	4	27	0.148148148148	1.0
CAPA_TGT	1	0	0	1	4	0.25	1.0
COX1_AAG	3	3	0	7	27	0.259259259259	0.857142857143
ND3_ACT	1	9	0	10	41	0.243902439024	1.0
CPR4_GTA	0	1	0	1	4	0.25	1.0
CPR18_ATA	1	0	0	1	4	0.25	1.0
CDK5_ACA	0	1	0	1	5	0.2	1.0
CDK5_ACC	0	1	0	1	5	0.2	1.0
CPR18_ATT	0	1	0	1	4	0.25	1.0
RPL32_GAA	0	1	0	1	4	0.25	1.0
RPL32_GAC	0	1	0	1	4	0.25	1.0
RPL32_GAG	0	1	0	1	4	0.25	1.0
GSTD1_GCT	0	1	0	1	4	0.25	1.0
JTB_CCT	1	0	0	1	4	0.25	1.0
CDK5_ACG	0	1	0	1	5	0.2	1.0
JTB_CCG	1	0	0	1	4	0.25	1.0
JTB_CCA	0	1	0	1	4	0.25	1.0
JTB_CCC	1	0	0	1	4	0.25	1.0
COX1_CGA	0	3	1	5	27	0.185185185185	0.8
COX1_CGC	3	0	0	3	27	0.111111111111	1.0
COX1_CGG	4	2	1	13	27	0.481481481481	0.538461538462
COX1_CGT	2	2	0	6	27	0.222222222222	0.666666666667
OBP6_CGC	0	1	1	2	4	0.5	1.0
OBP6_AGT	1	0	1	2	4	0.5	1.0
OBP6_CGA	0	1	1	2	4	0.5	1.0
OBP6_CGG	1	0	0	1	4	0.25	1.0
IMD_TGC	0	0	2	2	4	0.5	1.0
PTEN_GCC	0	0	1	1	4	0.25	1.0
IMD_TGT	0	0	1	2	4	0.5	0.5
OBP6_AGG	1	0	0	1	4	0.25	1.0
OBP6_CGT	1	0	0	1	4	0.25	1.0
EVE_TGT	0	1	0	1	4	0.25	1.0
ND1_GCC	4	5	0	15	42	0.357142857143	0.6
ND1_GCA	1	6	0	8	42	0.190476190476	0.875
ND1_GCG	5	4	0	21	42	0.5	0.428571428571
ETH_GCT	2	0	0	3	6	0.5	0.666666666667
OBP2_CTC	0	0	1	1	4	0.25	1.0
GSTD3_ACA	0	1	1	2	4	0.5	1.0
ND5_CTT	0	3	0	3	33	0.0909090909091	1.0
GSTD3_ACG	0	1	0	1	4	0.25	1.0
ETH_GCG	0	1	0	1	6	0.166666666667	1.0
ND5_CTG	2	5	0	16	33	0.484848484848	0.4375
GSTD3_ACT	0	0	1	1	4	0.25	1.0
ND5_CTA	6	2	0	12	33	0.363636363636	0.666666666667
JTB_AAC	0	1	0	1	4	0.25	1.0
ND4L_ACC	4	0	0	4	45	0.0888888888889	1.0
ND4L_ACA	10	4	0	20	45	0.444444444444	0.7
ND4L_ACG	3	0	1	7	45	0.155555555556	0.571428571429
ND4L_ACT	5	6	0	16	45	0.355555555556	0.6875
DSX_TGA	1	0	0	1	4	0.25	1.0
ND6_ATG	6	3	0	21	46	0.45652173913	0.428571428571
ND6_ATC	0	8	0	10	46	0.217391304348	0.8
CPR14_GGG	0	0	2	2	4	0.5	1.0
CPR14_AGT	0	0	2	2	4	0.5	1.0
CPR14_AGA	0	1	0	1	4	0.25	1.0
CPR14_AGG	0	0	2	2	4	0.5	1.0
DSX_CGA	0	1	0	1	4	0.25	1.0
ND1_AAA	0	1	0	1	42	0.0238095238095	1.0
ND1_AAG	0	5	0	5	42	0.119047619048	1.0
RPS8_TGG	0	0	1	1	4	0.25	1.0
ND3_GGT	9	4	0	19	41	0.463414634146	0.684210526316
CPR5_AAC	0	1	0	1	4	0.25	1.0
PDF_ACA	0	1	1	2	4	0.5	1.0
PDF_ACC	1	0	0	1	4	0.25	1.0
ND3_TCT	1	1	0	2	41	0.0487804878049	1.0
COX3_TAG	2	0	0	4	42	0.0952380952381	0.5
COX3_TAC	0	5	0	5	42	0.119047619048	1.0
COX3_TAA	0	2	0	4	42	0.0952380952381	0.5
OBP2_TGG	1	0	0	2	4	0.5	0.5
OBP2_TGA	1	0	0	1	4	0.25	1.0
DSX_GCA	0	1	0	1	4	0.25	1.0
ATP8_AGT	3	4	0	12	43	0.279069767442	0.583333333333
SYT4_AGA	0	1	0	1	4	0.25	1.0
COX1_TCG	0	7	1	9	27	0.333333333333	0.888888888889
COX1_TCC	1	4	1	8	27	0.296296296296	0.75
ECR_AGA	0	1	0	1	4	0.25	1.0
ND4_GAC	6	3	0	15	32	0.46875	0.6
ATP8_ACC	8	2	0	13	43	0.302325581395	0.769230769231
ATP8_ACA	4	6	0	16	43	0.372093023256	0.625
ETH_CGG	0	1	1	2	6	0.333333333333	1.0
ATP8_ACG	3	0	0	3	43	0.0697674418605	1.0
ETH_CGA	2	0	0	2	6	0.333333333333	1.0
ETH_CGC	0	2	0	2	6	0.333333333333	1.0
PDF_CAA	0	1	1	2	4	0.5	1.0
PDF_CAC	0	1	0	2	4	0.5	0.5
ETH_CGT	0	1	0	1	6	0.166666666667	1.0
ETH_AGC	0	1	0	1	6	0.166666666667	1.0
ETH_AGA	0	1	0	1	6	0.166666666667	1.0
ETH_AGG	0	1	0	2	6	0.333333333333	0.5
ATP8_ACT	9	6	0	16	43	0.372093023256	0.9375
PDF_CAT	1	0	1	2	4	0.5	1.0
ND4L_CAC	4	1	0	7	45	0.155555555556	0.714285714286
ND4L_CAA	0	8	1	11	45	0.244444444444	0.818181818182
ND4L_CAG	5	1	0	6	45	0.133333333333	1.0
ND5_TGG	4	3	0	12	33	0.363636363636	0.583333333333
UQCR11_ATT	0	1	1	2	5	0.4	1.0
ND5_TGC	2	3	0	11	33	0.333333333333	0.454545454545
CYTB_ACC	3	4	0	9	38	0.236842105263	0.777777777778
CYTB_ACG	2	3	0	11	38	0.289473684211	0.454545454545
ND4L_CAT	4	3	0	8	45	0.177777777778	0.875
UQCR11_ATA	1	1	0	2	5	0.4	1.0
OBP2_AGT	0	1	0	1	4	0.25	1.0
RPL41_TCC	0	1	0	1	5	0.2	1.0
RAB7_TAA	1	0	0	2	4	0.5	0.5
RPS8_ACT	0	1	0	1	4	0.25	1.0
RAB7_TAG	1	0	0	1	4	0.25	1.0
RPS12_TAC	0	0	1	1	4	0.25	1.0
RPL41_TCT	1	0	0	1	5	0.2	1.0
ATP8_GGG	3	0	0	4	43	0.093023255814	0.75
ATP8_GGA	2	0	0	2	43	0.046511627907	1.0
CPR18_CGT	0	1	0	1	4	0.25	1.0
ATP8_GGC	2	0	0	2	43	0.046511627907	1.0
PDF_CGT	0	1	0	2	4	0.5	0.5
RPS12_TAG	0	1	0	2	4	0.5	0.5
ATP8_GGT	5	0	0	7	43	0.162790697674	0.714285714286
CPR18_CGC	0	0	2	2	4	0.5	1.0
SXL_CCT	0	1	0	1	4	0.25	1.0
COX2_GCG	2	3	1	10	29	0.344827586207	0.6
CPR6_TAT	0	1	0	1	4	0.25	1.0
COX2_GCC	2	6	1	14	29	0.48275862069	0.642857142857
COX2_GCA	0	2	0	2	29	0.0689655172414	1.0
GSTZ1_TGA	1	0	0	1	4	0.25	1.0
COX2_GCT	0	4	0	4	29	0.137931034483	1.0
SYT1_CGG	0	0	1	1	5	0.2	1.0
RPS8_CTG	0	0	1	1	4	0.25	1.0
SYT1_CGC	0	0	1	1	5	0.2	1.0
RPS8_CTA	1	0	0	1	4	0.25	1.0
RPS8_CTC	1	0	0	2	4	0.5	0.5
CYTB_CAC	0	6	0	6	38	0.157894736842	1.0
ND2_TAC	1	3	0	6	37	0.162162162162	0.666666666667
CYTB_CAG	2	2	1	11	38	0.289473684211	0.454545454545
ND2_TAG	2	0	0	4	37	0.108108108108	0.5
RPS8_CTT	0	0	1	1	4	0.25	1.0
SYT1_CGT	0	1	0	1	5	0.2	1.0
ND3_TCC	5	8	0	16	41	0.390243902439	0.8125
ND2_AGT	1	7	0	8	37	0.216216216216	1.0
ATP6_TTC	0	4	0	4	45	0.0888888888889	1.0
ATP6_TTG	6	4	1	19	45	0.422222222222	0.578947368421
RPS8_ACA	0	1	0	1	4	0.25	1.0
CDK2_CGG	0	1	0	1	4	0.25	1.0
CYTB_GAG	2	4	0	13	38	0.342105263158	0.461538461538
ND6_CGA	4	7	0	14	46	0.304347826087	0.785714285714
ND4_GTC	4	5	0	16	32	0.5	0.5625
ND6_CGC	3	0	0	3	46	0.0652173913043	1.0
ND4_GTA	0	1	0	1	32	0.03125	1.0
ND4_GTG	1	5	0	7	32	0.21875	0.857142857143
ND6_CGG	5	1	1	9	46	0.195652173913	0.777777777778
EVE_AGA	0	1	0	1	4	0.25	1.0
ND6_CGT	7	1	0	8	46	0.173913043478	1.0
SYT1_AAC	0	1	0	1	5	0.2	1.0
MYC_GGG	0	0	1	2	4	0.5	0.5
CPR16_ATA	0	0	2	2	4	0.5	1.0
RAB7_CAC	0	1	0	1	4	0.25	1.0
CPR14_ATA	0	1	0	1	4	0.25	1.0
SXL_TGT	0	1	0	1	4	0.25	1.0
COX2_TAC	1	7	0	8	29	0.275862068966	1.0
COX2_TAA	0	4	0	4	29	0.137931034483	1.0
COX2_TAG	4	0	0	4	29	0.137931034483	1.0
RPL39_TCC	1	0	0	1	5	0.2	1.0
SXL_TGG	0	1	1	2	4	0.5	1.0
SXL_TGA	1	0	0	1	4	0.25	1.0
SXL_TGC	0	1	0	1	4	0.25	1.0
CAPA_TTA	0	1	0	1	4	0.25	1.0
ND4L_TCG	5	0	1	11	45	0.244444444444	0.545454545455
ND4L_TCC	6	0	0	10	45	0.222222222222	0.6
IMD_GAG	0	1	0	1	4	0.25	1.0
COX1_ATC	0	2	0	2	27	0.0740740740741	1.0
COX1_ATG	2	2	0	4	27	0.148148148148	1.0
CPR6_CAT	0	0	1	2	4	0.5	0.5
OBP3_CCC	1	0	0	1	4	0.25	1.0
OBP3_CCA	0	1	0	1	4	0.25	1.0
OBP3_CCG	1	0	0	2	4	0.5	0.5
USP_TGA	0	0	1	1	4	0.25	1.0
OBP3_CCT	1	0	0	2	4	0.5	0.5
PTEN_AGG	0	1	0	1	4	0.25	1.0
CPR5_GGT	0	1	0	1	4	0.25	1.0
CPR5_GGG	1	0	0	1	4	0.25	1.0
ND2_GTA	2	3	0	5	37	0.135135135135	1.0
ND2_GTC	7	3	0	16	37	0.432432432432	0.625
ATP6_GGG	7	4	1	21	45	0.466666666667	0.571428571429
OBP3_TCA	0	1	0	2	4	0.5	0.5
ATP6_GGC	5	6	1	22	45	0.488888888889	0.545454545455
ATP6_GGA	0	1	0	2	45	0.0444444444444	0.5
ADMP_TCA	0	1	0	1	4	0.25	1.0
ATP6_GGT	1	4	0	6	45	0.133333333333	0.833333333333
UQCR11_AGT	0	1	0	2	5	0.4	0.5
ND3_TAT	0	4	0	4	41	0.0975609756098	1.0
RPL32_TTT	0	1	1	2	4	0.5	1.0
UQCR11_AGG	1	0	0	1	5	0.2	1.0
ND5_TTC	1	4	0	8	33	0.242424242424	0.625
UQCR11_AGA	1	0	1	2	5	0.4	1.0
UQCR11_AGC	0	0	1	1	5	0.2	1.0
RPL32_TTA	0	1	0	2	4	0.5	0.5
ND3_TAG	5	0	1	8	41	0.19512195122	0.75
ND3_TAA	0	5	1	8	41	0.19512195122	0.75
ND3_TAC	7	8	0	19	41	0.463414634146	0.789473684211
RPL32_TTG	0	1	0	1	4	0.25	1.0
CPR6_AGA	0	1	0	1	4	0.25	1.0
CPR6_AGG	1	0	0	1	4	0.25	1.0
CPR6_AGT	0	0	1	2	4	0.5	0.5
ND1_AAC	5	5	0	19	42	0.452380952381	0.526315789474
COX2_TGG	0	4	1	9	29	0.310344827586	0.555555555556
DSX_GTA	0	1	0	1	4	0.25	1.0
ND4_CGG	1	6	0	9	32	0.28125	0.777777777778
ND4_CGC	3	0	1	5	32	0.15625	0.8
ND4_CGA	0	4	0	4	32	0.125	1.0
ND4_CGT	0	3	0	3	32	0.09375	1.0
RPS8_CCT	0	1	0	1	4	0.25	1.0
RPS12_CTC	1	0	0	2	4	0.5	0.5
UQCR11_CAG	2	0	0	2	5	0.4	1.0
RPS12_CTA	1	0	0	2	4	0.5	0.5
UQCR11_CAA	0	1	0	2	5	0.4	0.5
RPS12_CTG	0	0	1	1	4	0.25	1.0
RPS8_CCA	0	1	0	1	4	0.25	1.0
RPS8_CCC	1	0	0	2	4	0.5	0.5
UQCR11_CAT	1	0	0	2	5	0.4	0.5
RPS12_CTT	0	0	1	1	4	0.25	1.0
CPR4_CTT	0	0	2	2	4	0.5	1.0
CPR4_CTA	0	0	1	2	4	0.5	0.5
CPR4_CTG	0	1	0	1	4	0.25	1.0
ATP6_TAC	4	8	0	14	45	0.311111111111	0.857142857143
ECR_GTA	0	1	0	1	4	0.25	1.0
ATP6_TAG	4	0	0	4	45	0.0888888888889	1.0
RPS8_TTC	0	0	1	1	4	0.25	1.0
ETH_CAG	0	2	0	2	6	0.333333333333	1.0
ATP6_TAT	0	1	0	1	45	0.0222222222222	1.0
OBP2_ACA	0	1	0	1	4	0.25	1.0
RPS8_TTT	0	1	0	2	4	0.5	0.5
RPL39_AAA	0	1	0	1	5	0.2	1.0
COX1_AGT	0	2	0	2	27	0.0740740740741	1.0
ATP6_AGC	4	4	1	18	45	0.4	0.5
COX1_AGG	2	4	1	10	27	0.37037037037	0.7
COX1_AGC	3	6	0	9	27	0.333333333333	1.0
RPL39_AAT	1	0	1	2	5	0.4	1.0
RAB7_TTA	0	1	1	2	4	0.5	1.0
COX1_TTG	0	2	0	2	27	0.0740740740741	1.0
SXL_GCC	0	1	0	1	4	0.25	1.0
ATP6_CCT	0	4	0	4	45	0.0888888888889	1.0
PDF_ACG	0	1	0	1	4	0.25	1.0
ND6_TAG	3	0	0	4	46	0.0869565217391	0.75
ND6_TAA	0	3	0	4	46	0.0869565217391	0.75
ND6_TAC	0	5	0	6	46	0.130434782609	0.833333333333
ATP6_CCG	12	1	0	15	45	0.333333333333	0.866666666667
ATP6_CCC	2	9	1	20	45	0.444444444444	0.6
ATP6_CCA	0	2	0	2	45	0.0444444444444	1.0
RPL32_GGG	0	0	1	1	4	0.25	1.0
ND5_ACG	5	4	0	16	33	0.484848484848	0.5625
ND5_ACA	0	2	0	2	33	0.0606060606061	1.0
ND5_ACC	3	2	0	16	33	0.484848484848	0.3125
RPL39_CCT	1	0	0	1	5	0.2	1.0
RPL39_CCA	1	0	0	1	5	0.2	1.0
RPL39_CCC	0	1	0	1	5	0.2	1.0
SXL_GCT	0	1	0	1	4	0.25	1.0
RPL39_CCG	1	0	0	2	5	0.4	0.5
COX1_CAG	3	3	1	13	27	0.481481481481	0.538461538462
CDK5_TGA	1	0	0	1	5	0.2	1.0
CDK5_TGC	0	1	0	1	5	0.2	1.0
COX1_CAC	0	1	0	1	27	0.037037037037	1.0
CDK5_TGT	0	1	0	1	5	0.2	1.0
CPR14_TCC	0	1	0	1	4	0.25	1.0
CPR14_TCA	0	0	2	2	4	0.5	1.0
CPR14_TCG	0	1	0	1	4	0.25	1.0
CPR18_TTG	0	1	0	1	4	0.25	1.0
CPR18_TTA	1	0	0	1	4	0.25	1.0
CPR14_TCT	0	1	0	1	4	0.25	1.0
CPR18_TTT	0	1	0	1	4	0.25	1.0
CPR4_TGC	0	0	1	2	4	0.5	0.5
GSTD3_TGA	0	1	0	1	4	0.25	1.0
GSTD3_TGC	0	1	1	2	4	0.5	1.0
GSTD3_TGT	1	0	1	2	4	0.5	1.0
SYT1_TTA	0	1	0	2	5	0.4	0.5
CPR6_CTT	0	0	2	2	4	0.5	1.0
CACT_GGG	0	1	1	2	4	0.5	1.0
CPR6_CTA	1	0	0	1	4	0.25	1.0
CPR6_CTG	0	1	0	1	4	0.25	1.0
ND1_CAT	4	3	0	21	42	0.5	0.333333333333
GSTD1_TGC	0	1	0	1	4	0.25	1.0
CYTB_TTG	5	2	0	14	38	0.368421052632	0.5
ND1_CAG	4	7	0	13	42	0.309523809524	0.846153846154
ND1_CAA	0	1	0	1	42	0.0238095238095	1.0
ND1_CAC	1	0	0	1	42	0.0238095238095	1.0
SYT4_CGC	0	1	0	1	4	0.25	1.0
SYT4_CGG	0	1	0	1	4	0.25	1.0
GPB5_GGT	2	0	0	2	6	0.333333333333	1.0
GPB5_GGG	0	1	0	1	6	0.166666666667	1.0
GPB5_AGC	1	0	2	3	6	0.5	1.0
COX3_TGG	6	5	1	20	42	0.47619047619	0.6
GPB5_AGG	0	1	0	1	6	0.166666666667	1.0
COX3_TGC	5	5	1	16	42	0.380952380952	0.6875
COX3_TGT	1	6	0	10	42	0.238095238095	0.7
GPB5_AGT	1	1	0	2	6	0.333333333333	1.0
ND1_ACG	5	4	0	16	42	0.380952380952	0.5625
ND2_CGG	2	3	0	8	37	0.216216216216	0.625
ND2_CGA	7	2	1	14	37	0.378378378378	0.714285714286
RPS12_AGT	1	0	0	1	4	0.25	1.0
ND2_CGC	3	0	0	4	37	0.108108108108	0.75
RPS12_AGA	0	0	1	1	4	0.25	1.0
ND2_CGT	6	6	0	17	37	0.459459459459	0.705882352941
RPS12_AGC	0	0	1	1	4	0.25	1.0
OBP2_CTA	0	1	1	2	4	0.5	1.0
OBP2_CTG	0	1	0	1	4	0.25	1.0
RPS12_AGG	0	0	1	1	4	0.25	1.0
EYG_TAA	0	0	1	1	4	0.25	1.0
EYG_TAG	0	1	1	2	4	0.5	1.0
RPS12_GGC	0	0	1	1	4	0.25	1.0
RPS12_GGG	1	0	0	1	4	0.25	1.0
ATP8_CGT	1	0	0	1	43	0.0232558139535	1.0
ATP8_CGA	3	0	0	3	43	0.0697674418605	1.0
ATP8_CGC	2	0	0	2	43	0.046511627907	1.0
ATP8_CGG	1	0	0	1	43	0.0232558139535	1.0
ND4_TCA	0	1	0	1	32	0.03125	1.0
ATP8_AAT	0	1	0	1	43	0.0232558139535	1.0
PDF_CGC	1	0	0	2	4	0.5	0.5
PDF_CGA	1	0	0	1	4	0.25	1.0
PDF_CGG	1	0	0	1	4	0.25	1.0
ATP8_AAA	1	2	0	3	43	0.0697674418605	1.0
ATP8_AAC	2	10	0	14	43	0.325581395349	0.857142857143
ATP8_AAG	5	1	0	10	43	0.232558139535	0.6
ND3_GAC	6	5	1	15	41	0.365853658537	0.8
RPS8_GTA	0	1	0	1	4	0.25	1.0
RPS8_GTC	0	0	1	1	4	0.25	1.0
RPS8_GTG	0	0	1	1	4	0.25	1.0
GSTZ1_CTT	0	1	1	2	4	0.5	1.0
CDK5_ACT	0	1	0	1	5	0.2	1.0
RAB7_TGA	0	0	1	1	4	0.25	1.0
ND3_ATC	1	5	0	8	41	0.19512195122	0.75
ND3_ATA	0	1	0	1	41	0.0243902439024	1.0
ND3_ATG	6	3	0	20	41	0.487804878049	0.45
CAPA_ATT	0	1	0	1	4	0.25	1.0
CPR18_TGT	0	1	0	1	4	0.25	1.0
IMD_TTA	0	1	0	1	4	0.25	1.0
ECR_CCT	0	1	0	1	4	0.25	1.0
CPR18_TGA	0	0	2	2	4	0.5	1.0
CPR18_TGG	0	0	2	2	4	0.5	1.0
CPR6_TGT	1	0	0	1	4	0.25	1.0
CPR18_AGT	0	0	2	2	4	0.5	1.0
JTB_TTA	0	1	0	1	4	0.25	1.0
CPR6_TGG	1	0	0	1	4	0.25	1.0
CPR6_TGC	0	0	2	2	4	0.5	1.0
CPR18_AGG	0	1	0	1	4	0.25	1.0
CPR18_AGA	1	0	0	1	4	0.25	1.0
ND2_TCC	0	6	0	8	37	0.216216216216	0.75
ND2_TCA	0	1	0	1	37	0.027027027027	1.0
ND2_TCG	3	2	0	16	37	0.432432432432	0.3125
ND6_TTC	3	7	0	11	46	0.239130434783	0.909090909091
ND6_TTG	6	5	0	21	46	0.45652173913	0.52380952381
COX3_ATC	0	4	0	4	42	0.0952380952381	1.0
CDK5_ATA	0	0	1	1	5	0.2	1.0
ND6_CAT	3	11	0	18	46	0.391304347826	0.777777777778
DSX_CTT	0	1	0	1	4	0.25	1.0
GPB5_CGC	1	1	0	2	6	0.333333333333	1.0
CDK2_TGT	0	1	1	2	4	0.5	1.0
ND6_CAC	9	2	1	13	46	0.282608695652	0.923076923077
CYTB_GCA	0	1	0	1	38	0.0263157894737	1.0
ND6_CAA	1	5	0	8	46	0.173913043478	0.75
CYTB_GCC	0	10	0	10	38	0.263157894737	1.0
ND6_CAG	5	2	1	10	46	0.217391304348	0.8
CYTB_GCG	4	2	0	12	38	0.315789473684	0.5
SYT1_ACT	0	1	0	1	5	0.2	1.0
ND4L_GCA	4	2	0	12	45	0.266666666667	0.5
ND4L_GCC	5	0	1	8	45	0.177777777778	0.75
MYC_TGA	1	0	0	1	4	0.25	1.0
ND4L_GCG	4	0	1	8	45	0.177777777778	0.625
CPR4_TTG	1	0	0	1	4	0.25	1.0
JTB_TGC	1	0	1	2	4	0.5	1.0
JTB_TGA	0	1	1	2	4	0.5	1.0
ND4L_GCT	5	4	0	22	45	0.488888888889	0.409090909091
CPR4_TTA	1	0	0	1	4	0.25	1.0
RAB7_CGT	0	0	1	1	4	0.25	1.0
GSTZ1_AGT	0	1	0	1	4	0.25	1.0
ND4_GAG	0	4	0	4	32	0.125	1.0
RAB7_CGG	0	1	1	2	4	0.5	1.0
RAB7_CGA	0	1	0	1	4	0.25	1.0
RAB7_CGC	0	0	1	1	4	0.25	1.0
ETH_GTT	0	0	1	1	6	0.166666666667	1.0
SXL_GAG	0	1	0	1	4	0.25	1.0
ND6_ACT	0	2	1	3	46	0.0652173913043	1.0
SXL_GAT	0	1	0	1	4	0.25	1.0
ETH_GTA	0	1	0	1	6	0.166666666667	1.0
SYT4_CTA	0	1	0	1	4	0.25	1.0
ND6_ACC	9	6	1	23	46	0.5	0.695652173913
ND6_ACA	0	3	0	3	46	0.0652173913043	1.0
ND6_ACG	7	0	1	8	46	0.173913043478	1.0
CYTB_TGC	8	5	1	16	38	0.421052631579	0.875
CYTB_TGG	8	1	0	17	38	0.447368421053	0.529411764706
ETH_CTT	0	1	1	2	6	0.333333333333	1.0
CPR5_CGA	1	0	0	1	4	0.25	1.0
CPR5_CGC	0	1	0	1	4	0.25	1.0
ETH_CTA	0	1	0	1	6	0.166666666667	1.0
ETH_CTC	0	2	0	2	6	0.333333333333	1.0
RPL39_TAC	2	0	0	2	5	0.4	1.0
ETH_CTG	0	1	0	1	6	0.166666666667	1.0
CYTB_TGT	0	1	0	1	38	0.0263157894737	1.0
ND3_GGG	7	4	0	17	41	0.414634146341	0.647058823529
CPR5_CGT	0	1	0	1	4	0.25	1.0
OBP3_ACT	0	1	0	1	4	0.25	1.0
RPL32_CCT	0	1	0	1	4	0.25	1.0
CDK2_CAC	0	1	0	1	4	0.25	1.0
GPB5_ATT	0	1	0	1	6	0.166666666667	1.0
RPL32_CCG	1	0	1	2	4	0.5	1.0
IMD_GGG	0	1	0	1	4	0.25	1.0
GPB5_ATA	1	0	1	3	6	0.5	0.666666666667
ND5_GGC	4	5	0	11	33	0.333333333333	0.818181818182
GSTD1_CAA	0	1	0	1	4	0.25	1.0
ND5_GGG	0	1	0	3	33	0.0909090909091	0.333333333333
ND4L_TAG	5	0	1	6	45	0.133333333333	1.0
ND4L_TAA	0	5	1	6	45	0.133333333333	1.0
ND4L_TAC	9	2	0	14	45	0.311111111111	0.785714285714
CPR6_CGC	0	1	0	1	4	0.25	1.0
CPR6_CGA	1	0	0	1	4	0.25	1.0
ND4L_TAT	0	2	0	2	45	0.0444444444444	1.0
UQCR11_TTG	0	1	0	1	5	0.2	1.0
UQCR11_TTA	0	1	1	2	5	0.4	1.0
RPS12_GTG	0	0	1	1	4	0.25	1.0
RPS12_GTC	0	0	1	1	4	0.25	1.0
RPS12_GTA	0	1	0	1	4	0.25	1.0
OBP3_GAT	0	1	0	1	4	0.25	1.0
SYT1_TCA	0	1	0	1	5	0.2	1.0
ND4_AGT	0	1	0	1	32	0.03125	1.0
SYT1_TCG	0	1	0	1	5	0.2	1.0
RPL32_TCA	0	1	0	2	4	0.5	0.5
COX1_GGC	0	7	1	13	27	0.481481481481	0.615384615385
ND4_AGC	3	5	0	14	32	0.4375	0.571428571429
ND4_AGG	2	9	0	11	32	0.34375	1.0
UQCR11_TGT	0	1	0	2	5	0.4	0.5
COX2_TCA	0	1	0	1	29	0.0344827586207	1.0
COX2_TCC	4	6	0	14	29	0.48275862069	0.714285714286
COX2_TCG	6	1	0	8	29	0.275862068966	0.875
UQCR11_TGA	1	0	0	1	5	0.2	1.0
JTB_TGT	0	1	0	1	4	0.25	1.0
UQCR11_TTT	0	1	1	2	5	0.4	1.0
CDK2_GCG	0	1	0	1	4	0.25	1.0
COX2_TCT	0	1	0	1	29	0.0344827586207	1.0
RPL41_GCT	0	1	0	2	5	0.4	0.5
GSTZ1_AGG	0	1	0	1	4	0.25	1.0
GSTZ1_AGA	0	1	0	1	4	0.25	1.0
CPR6_AAA	0	0	1	2	4	0.5	0.5
RPL41_GCG	2	0	0	2	5	0.4	1.0
RPL41_GCA	0	2	0	2	5	0.4	1.0
CDK2_TGA	1	0	0	1	4	0.25	1.0
CPR6_AAT	0	0	2	2	4	0.5	1.0
GSTT1_CCT	0	1	0	1	4	0.25	1.0
ECR_CTT	0	1	0	1	4	0.25	1.0
OBP6_GGG	0	1	1	2	4	0.5	1.0
CPR4_ACA	1	0	0	1	4	0.25	1.0
CPR4_ACG	0	1	0	1	4	0.25	1.0
COX3_CTG	4	4	1	13	42	0.309523809524	0.692307692308
ND4_TGG	0	4	0	4	32	0.125	1.0
ND4_TGC	7	4	0	16	32	0.5	0.6875
GSTD3_ATA	0	1	0	1	4	0.25	1.0
USP_TTT	0	1	0	1	4	0.25	1.0
CPR16_GCA	0	1	0	1	4	0.25	1.0
USP_TTA	0	1	0	1	4	0.25	1.0
UQCR11_CCG	0	0	1	1	5	0.2	1.0
UQCR11_CCC	0	1	1	2	5	0.4	1.0
UQCR11_CCA	0	1	0	1	5	0.2	1.0
ND1_CTC	4	1	0	9	42	0.214285714286	0.555555555556
ND1_CTA	4	5	0	17	42	0.404761904762	0.529411764706
ND1_CTG	2	4	0	16	42	0.380952380952	0.375
OBP2_GTT	0	1	0	1	4	0.25	1.0
UQCR11_CCT	2	0	0	2	5	0.4	1.0
ND3_GCA	1	10	0	15	41	0.365853658537	0.733333333333
ND3_GCC	4	7	0	12	41	0.292682926829	0.916666666667
GSTD3_CAA	0	0	1	1	4	0.25	1.0
ATP8_ATC	4	10	1	15	43	0.348837209302	1.0
ATP8_ATA	0	1	0	1	43	0.0232558139535	1.0
ATP8_ATG	2	2	0	12	43	0.279069767442	0.333333333333
PDF_CTC	0	1	0	1	4	0.25	1.0
SYT1_CTA	0	1	0	1	5	0.2	1.0
RPL41_AAA	2	0	0	2	5	0.4	1.0
SYT1_CTT	0	1	0	1	5	0.2	1.0
CAPA_ACA	0	1	0	1	4	0.25	1.0
CAPA_ACC	0	1	0	1	4	0.25	1.0
ATP6_CAG	3	7	1	20	45	0.444444444444	0.55
ATP6_CAA	0	2	0	2	45	0.0444444444444	1.0
ATP6_CAC	9	7	1	19	45	0.422222222222	0.894736842105
CAPA_ACT	1	0	1	2	4	0.5	1.0
ATP6_CAT	0	2	0	2	45	0.0444444444444	1.0
CAPA_AGG	0	1	0	1	4	0.25	1.0
GPB5_TCT	0	1	0	1	6	0.166666666667	1.0
RPL39_ACG	0	1	0	1	5	0.2	1.0
GSTD3_CAT	0	1	0	1	4	0.25	1.0
ND3_CGG	2	2	0	4	41	0.0975609756098	1.0
RPL39_ACC	0	1	0	1	5	0.2	1.0
ND3_CGA	1	6	0	10	41	0.243902439024	0.7
ND3_AGT	3	7	0	19	41	0.463414634146	0.526315789474
ND3_CGC	3	0	0	3	41	0.0731707317073	1.0
CAPA_TCT	0	1	0	1	4	0.25	1.0
RPS12_TGG	0	0	1	1	4	0.25	1.0
CPR18_GTA	1	0	0	1	4	0.25	1.0
RPS12_TGC	0	0	1	1	4	0.25	1.0
ND3_CGT	9	0	0	12	41	0.292682926829	0.75
ND3_AGC	3	0	0	5	41	0.121951219512	0.6
ND3_AGA	1	7	0	9	41	0.219512195122	0.888888888889
ND3_AGG	4	0	1	8	41	0.19512195122	0.625
RPS12_TGT	0	1	0	1	4	0.25	1.0
CAPA_TCA	0	1	0	2	4	0.5	0.5
RPL39_GGA	1	0	1	2	5	0.4	1.0
CDK5_GCA	0	0	1	1	5	0.2	1.0
CDK5_GCG	0	1	0	1	5	0.2	1.0
EVE_GGA	0	1	0	1	4	0.25	1.0
EVE_GGG	1	0	1	2	4	0.5	1.0
CPR6_TTT	0	1	0	1	4	0.25	1.0
ND6_TCG	8	2	1	13	46	0.282608695652	0.846153846154
UQCR11_AAC	0	2	0	2	5	0.4	1.0
ND6_TCC	1	13	0	18	46	0.391304347826	0.777777777778
ND6_TCA	0	3	0	3	46	0.0652173913043	1.0
CPR6_TTA	0	0	1	2	4	0.5	0.5
RPL39_CAT	0	2	0	2	5	0.4	1.0
ECR_TCT	0	1	0	1	4	0.25	1.0
ND5_AAC	3	3	0	13	33	0.393939393939	0.461538461538
CDK5_CGA	0	1	0	1	5	0.2	1.0
CDK5_CGG	0	1	0	1	5	0.2	1.0
RPL39_CAG	0	1	0	2	5	0.4	0.5
RPL39_CAC	0	1	1	2	5	0.4	1.0
RPL39_CAA	0	0	1	1	5	0.2	1.0
COX1_CCG	1	4	1	8	27	0.296296296296	0.75
CDK5_AGA	0	0	1	1	5	0.2	1.0
COX1_CCC	0	3	0	4	27	0.148148148148	0.75
SYT4_GGG	0	0	2	2	4	0.5	1.0
CPR16_AGG	0	1	0	1	4	0.25	1.0
EVE_TCT	1	0	1	2	4	0.5	1.0
GSTD3_CGT	0	1	0	1	4	0.25	1.0
CPR14_TAT	0	0	2	2	4	0.5	1.0
GSTD3_CGC	0	1	0	1	4	0.25	1.0
GSTD3_CGG	1	0	1	2	4	0.5	1.0
OBP6_CCG	0	0	1	1	4	0.25	1.0
OBP6_CCC	0	1	0	1	4	0.25	1.0
OBP6_CCA	1	0	1	2	4	0.5	1.0
GSTD3_AGG	0	1	0	1	4	0.25	1.0
GSTD3_AGA	0	1	0	2	4	0.5	0.5
GSTD3_AGT	0	1	0	1	4	0.25	1.0
ETH_GGC	1	0	0	3	6	0.5	0.333333333333
ETH_GGG	0	1	0	1	6	0.166666666667	1.0
ETH_GTC	0	2	0	2	6	0.333333333333	1.0
GSTT1_GTA	0	1	0	1	4	0.25	1.0
RPL32_CTC	0	1	0	1	4	0.25	1.0
ND2_GGC	6	1	0	18	37	0.486486486486	0.388888888889
GSTD1_CTA	0	0	2	2	4	0.5	1.0
ND2_GGG	1	5	0	10	37	0.27027027027	0.6
GSTD1_CTT	0	1	0	1	4	0.25	1.0
COX3_TCG	9	1	0	12	42	0.285714285714	0.833333333333
ND2_GGT	0	4	0	5	37	0.135135135135	0.8
CPR14_GCA	0	1	0	1	4	0.25	1.0
PTEN_TAA	1	0	0	2	4	0.5	0.5
ATP6_GTC	4	4	1	19	45	0.422222222222	0.473684210526
ND1_CCT	0	0	1	1	42	0.0238095238095	1.0
RPS12_CGT	1	0	0	1	4	0.25	1.0
ATP6_GTG	5	2	0	21	45	0.466666666667	0.333333333333
ND4_ATC	4	3	0	11	32	0.34375	0.636363636364
ND1_CCG	6	3	0	13	42	0.309523809524	0.692307692308
GSTD1_TAG	1	0	0	1	4	0.25	1.0
RPS12_CGC	1	0	0	1	4	0.25	1.0
ND1_CCC	3	4	0	17	42	0.404761904762	0.411764705882
ATP6_GTT	0	2	0	2	45	0.0444444444444	1.0
ND1_CCA	1	6	0	8	42	0.190476190476	0.875
CDK2_CTA	0	0	1	1	4	0.25	1.0
RPL39_TAT	0	2	0	2	5	0.4	1.0
PDF_GGG	1	0	0	1	4	0.25	1.0
PDF_GGC	0	1	1	2	4	0.5	1.0
COX3_TCT	0	1	0	1	42	0.0238095238095	1.0
IMD_GTC	0	1	0	1	4	0.25	1.0
PDF_AGG	1	0	1	2	4	0.5	1.0
PDF_GGT	1	0	0	1	4	0.25	1.0
PDF_AGA	0	1	0	2	4	0.5	0.5
PDF_AGC	0	1	0	2	4	0.5	0.5
EVE_ATT	0	1	0	1	4	0.25	1.0
EVE_ATA	0	1	0	1	4	0.25	1.0
EYG_TGA	1	0	0	1	4	0.25	1.0
ATP8_CAT	3	0	1	4	43	0.093023255814	1.0
COX1_TGT	3	3	0	10	27	0.37037037037	0.6
EYG_CTA	0	1	0	1	4	0.25	1.0
ATP8_CAG	3	0	0	3	43	0.0697674418605	1.0
COX1_TGC	5	1	0	6	27	0.222222222222	1.0
ATP8_CAC	5	1	0	6	43	0.139534883721	1.0
COX1_TGG	1	4	1	7	27	0.259259259259	0.857142857143
ATP8_CAA	1	1	0	3	43	0.0697674418605	0.666666666667
ND2_AGC	4	2	0	18	37	0.486486486486	0.333333333333
ETH_CCA	0	1	0	1	6	0.166666666667	1.0
ETH_CCC	0	1	0	1	6	0.166666666667	1.0
RPL39_TTT	2	0	0	2	5	0.4	1.0
ATP8_AGG	3	0	0	3	43	0.0697674418605	1.0
ND2_AGG	5	3	0	14	37	0.378378378378	0.571428571429
RPL39_TTA	1	0	0	1	5	0.2	1.0
ATP8_AGC	4	0	0	7	43	0.162790697674	0.571428571429
ATP8_AGA	5	3	1	15	43	0.348837209302	0.6
JTB_GCG	0	1	0	1	4	0.25	1.0
ND2_TAA	0	2	0	4	37	0.108108108108	0.5
RAB7_GGA	0	0	1	1	4	0.25	1.0
CYTB_CAA	0	1	0	1	38	0.0263157894737	1.0
RAB7_GGG	0	1	0	2	4	0.5	0.5
RAB7_AGA	0	1	0	1	4	0.25	1.0
RAB7_AGG	0	1	0	2	4	0.5	0.5
CPR18_AAT	0	1	0	1	4	0.25	1.0
ECR_ACA	0	1	0	1	4	0.25	1.0
COX2_AGA	0	1	0	1	29	0.0344827586207	1.0
COX2_AGC	6	1	0	7	29	0.241379310345	1.0
COX2_GGT	0	2	0	2	29	0.0689655172414	1.0
COX2_AGG	1	4	0	10	29	0.344827586207	0.5
ECR_ACT	0	1	0	1	4	0.25	1.0
CPR18_AAA	0	0	2	2	4	0.5	1.0
COX2_GGC	4	5	0	12	29	0.413793103448	0.75
COX2_AGT	0	5	0	9	29	0.310344827586	0.555555555556
COX2_GGG	2	3	1	13	29	0.448275862069	0.461538461538
CPR4_TAA	0	1	0	1	4	0.25	1.0
RPS8_TGT	0	1	0	1	4	0.25	1.0
GSTZ1_TCA	0	1	0	2	4	0.5	0.5
RPS8_ATA	0	1	0	1	4	0.25	1.0
COX3_CCC	6	6	1	17	42	0.404761904762	0.764705882353
OBP2_GCA	0	1	0	1	4	0.25	1.0
CPR4_GGT	0	1	0	1	4	0.25	1.0
COX3_CCA	0	2	0	2	42	0.047619047619	1.0
CPR18_CTT	1	0	0	1	4	0.25	1.0
RPL32_GTA	0	1	0	2	4	0.5	0.5
RPL32_GTG	0	0	1	1	4	0.25	1.0
OBP6_ACC	0	0	1	1	4	0.25	1.0
CPR5_AGT	1	0	0	1	4	0.25	1.0
ND6_CCT	0	5	0	6	46	0.130434782609	0.833333333333
CPR5_AGG	1	0	0	1	4	0.25	1.0
CYTB_GAC	2	5	0	10	38	0.263157894737	0.7
CPR5_AGA	1	0	0	1	4	0.25	1.0
ND6_CCG	5	0	1	6	46	0.130434782609	1.0
ND6_CCA	1	6	0	9	46	0.195652173913	0.777777777778
ND6_CCC	8	6	0	19	46	0.413043478261	0.736842105263
ND4L_GAG	1	11	1	22	45	0.488888888889	0.590909090909
CPR18_CCA	0	1	0	1	4	0.25	1.0
ND4L_GAC	4	1	1	6	45	0.133333333333	1.0
CPR18_CCC	0	1	0	1	4	0.25	1.0
ND4L_GAA	0	6	0	6	45	0.133333333333	1.0
CPR6_CGT	0	0	2	2	4	0.5	1.0
CPR18_CCT	0	0	2	2	4	0.5	1.0
ND4L_GAT	0	4	0	5	45	0.111111111111	0.8
ND5_CGT	0	5	1	9	33	0.272727272727	0.666666666667
IMD_CGG	0	0	1	2	4	0.5	0.5
IMD_CGC	0	1	0	1	4	0.25	1.0
ND5_CGG	5	2	0	14	33	0.424242424242	0.5
ND5_CGC	5	0	0	7	33	0.212121212121	0.714285714286
ND5_CGA	1	3	0	4	33	0.121212121212	1.0
IMD_CGT	0	0	2	2	4	0.5	1.0
CDK2_TAG	0	0	1	1	4	0.25	1.0
COX3_GTG	1	2	0	17	42	0.404761904762	0.176470588235
COX3_GTC	5	4	1	17	42	0.404761904762	0.588235294118
DSX_TTT	0	0	1	2	4	0.5	0.5
SXL_GCA	0	1	0	1	4	0.25	1.0
CPR5_TGC	1	0	0	1	4	0.25	1.0
CPR14_GTA	0	0	2	2	4	0.5	1.0
COX3_GTT	0	2	0	2	42	0.047619047619	1.0
ND6_AAG	6	3	0	15	46	0.326086956522	0.6
ND6_AAA	0	0	1	1	46	0.0217391304348	1.0
ND6_AAC	0	6	1	9	46	0.195652173913	0.777777777778
ND6_AAT	0	1	0	1	46	0.0217391304348	1.0
RPL39_ATC	0	1	0	2	5	0.4	0.5
RPL39_ATA	1	0	0	1	5	0.2	1.0
PDF_ATA	0	1	0	1	4	0.25	1.0
CPR14_TTA	0	0	2	2	4	0.5	1.0
CPR14_TTG	0	0	2	2	4	0.5	1.0
RPL32_CAT	0	1	0	1	4	0.25	1.0
GSTD1_CCA	0	1	0	1	4	0.25	1.0
ND3_GAG	4	5	0	16	41	0.390243902439	0.5625
AKHR_TCT	0	1	0	1	4	0.25	1.0
COX2_GTT	0	1	0	1	29	0.0344827586207	1.0
SYT1_TAG	1	0	0	1	5	0.2	1.0
SYT1_TAA	0	2	0	2	5	0.4	1.0
COX2_GTG	4	3	1	13	29	0.448275862069	0.615384615385
OBP3_GCG	0	1	0	1	4	0.25	1.0
COX2_GTC	7	1	0	11	29	0.379310344828	0.727272727273
COX2_GTA	0	2	0	2	29	0.0689655172414	1.0
SYT1_TAT	0	1	0	2	5	0.4	0.5
OBP3_TAG	1	0	0	1	4	0.25	1.0
CPR6_ATA	0	0	2	2	4	0.5	1.0
CPR4_ATA	0	0	1	2	4	0.5	0.5
GPB5_CTA	0	2	0	2	6	0.333333333333	1.0
GPB5_CTC	0	2	0	2	6	0.333333333333	1.0
ND1_GTG	1	6	0	9	42	0.214285714286	0.777777777778
GPB5_CTT	1	0	1	2	6	0.333333333333	1.0
ND1_GTC	7	2	1	12	42	0.285714285714	0.833333333333
OBP2_TTT	1	0	0	2	4	0.5	0.5
CPR6_ACG	0	1	0	1	4	0.25	1.0
ND1_TTG	0	2	0	3	42	0.0714285714286	0.666666666667
CPR6_ACA	0	1	0	1	4	0.25	1.0
ND1_TTC	4	6	0	14	42	0.333333333333	0.714285714286
ETH_TGG	0	1	0	1	6	0.166666666667	1.0
ETH_TGC	1	0	1	2	6	0.333333333333	1.0
ETH_TGA	1	0	1	2	6	0.333333333333	1.0
CPR6_ACT	0	1	0	1	4	0.25	1.0
ETH_TGT	1	0	1	2	6	0.333333333333	1.0
CPR4_AAA	0	1	0	1	4	0.25	1.0
CPR4_AAC	0	1	0	1	4	0.25	1.0
CDK2_CCG	0	1	0	1	4	0.25	1.0
JTB_GTC	0	1	0	1	4	0.25	1.0
CPR4_AAT	1	0	0	1	4	0.25	1.0
CDK2_CCC	0	1	0	1	4	0.25	1.0
ND4_CCC	4	5	1	12	32	0.375	0.833333333333
ND4_CCA	0	1	0	1	32	0.03125	1.0
ND4_CCG	4	4	0	15	32	0.46875	0.533333333333
CPR18_CTA	1	0	0	1	4	0.25	1.0
CPR18_CTC	0	1	0	1	4	0.25	1.0
COX3_CCT	0	1	0	1	42	0.0238095238095	1.0
ND4_AAC	7	3	0	12	32	0.375	0.833333333333
ND4_AAA	0	1	0	1	32	0.03125	1.0
ND4_AAG	0	2	0	2	32	0.0625	1.0
ND3_GAT	0	2	0	2	41	0.0487804878049	1.0
GSTZ1_TTT	0	1	0	1	4	0.25	1.0
ND4_AAT	0	1	0	1	32	0.03125	1.0
RPS8_AGC	0	1	1	2	4	0.5	1.0
ND2_ATC	0	1	0	1	37	0.027027027027	1.0
RPS8_AGA	0	1	0	1	4	0.25	1.0
CPR6_GAA	0	1	0	1	4	0.25	1.0
ND2_ATG	2	5	0	9	37	0.243243243243	0.777777777778
EVE_CGT	0	1	0	1	4	0.25	1.0
RPS8_CGG	1	0	0	2	4	0.5	0.5
RPS8_CGA	0	0	1	1	4	0.25	1.0
RPS8_CGC	0	0	1	1	4	0.25	1.0
EVE_CGG	0	1	0	1	4	0.25	1.0
EVE_CGA	0	1	0	1	4	0.25	1.0
RPS8_CGT	0	0	1	1	4	0.25	1.0
OBP6_TGG	0	1	0	1	4	0.25	1.0
