## Supplementary material for "Codon Use and Aversion is Largely Phylogenetically Conserved Across the Tree of Life": Supplementary Table 6 plants.csv

Gene_And_Codon_Name	Num_Origin	Num_Loss	Root_Loss(0/1)	Total_Species_In_Smaller_Group	Total_Species	Percent_Species_In_Min	Total_Origin_And_Loss/Total_Species_In_Smaller_Group
ISU1_AAT	1	0	0	2	4	0.5	0.5
RER1_CAT	0	0	1	1	4	0.25	1.0
NAD5_TTA	0	1	0	1	4	0.25	1.0
PSAL_ACT	0	1	0	2	7	0.285714285714	0.5
PSAC_AAG	0	2	0	2	52	0.0384615384615	1.0
PSAC_AAA	0	2	0	3	52	0.0576923076923	0.666666666667
ARF2_AGT	0	0	1	1	5	0.2	1.0
ABP1_TAG	0	1	0	1	4	0.25	1.0
ISU1_AAA	0	0	1	1	4	0.25	1.0
ABP1_TAA	1	0	0	1	4	0.25	1.0
ARF2_AGA	0	0	1	1	5	0.2	1.0
PSAC_AAT	1	0	1	2	52	0.0384615384615	1.0
PSAL_ACG	0	0	1	1	7	0.142857142857	1.0
MSD1_TAA	1	0	0	1	4	0.25	1.0
PSAL_ACA	0	1	0	2	7	0.285714285714	0.5
PSAL_ACC	0	0	1	1	7	0.142857142857	1.0
RPL10_AAT	0	0	1	2	9	0.222222222222	0.5
EIF2A_AGA	0	1	0	1	4	0.25	1.0
PETG_CGC	2	2	0	5	51	0.0980392156863	0.8
EIF2A_AGG	0	1	0	1	4	0.25	1.0
PSAE_CCT	0	2	0	2	6	0.333333333333	1.0
RPL10_AAC	0	1	0	1	9	0.111111111111	1.0
ASN2_ATA	0	0	1	2	4	0.5	0.5
RPL10_AAA	0	1	0	1	9	0.111111111111	1.0
EXPB1_CTA	0	0	1	1	4	0.25	1.0
PSAE_CCC	0	0	1	1	6	0.166666666667	1.0
SPL2_TAG	0	1	0	1	4	0.25	1.0
PSAE_CCG	0	2	1	3	6	0.5	1.0
EIF2A_AGT	0	1	0	1	4	0.25	1.0
PSBM_CCC	0	0	2	3	51	0.0588235294118	0.666666666667
COG4_CCC	0	1	0	1	4	0.25	1.0
PSBM_CCA	1	0	0	1	51	0.0196078431373	1.0
PSBM_CCG	2	0	0	4	51	0.078431372549	0.5
COG4_CCG	0	1	0	1	4	0.25	1.0
UBC3_TCG	0	1	0	2	4	0.5	0.5
RPL13_TCC	0	1	1	2	5	0.4	1.0
RPL13_TCA	1	0	0	1	5	0.2	1.0
RPL13_TCG	1	0	0	2	5	0.4	0.5
ORF103C_GGC	1	0	1	2	4	0.5	1.0
SPL2_CAT	0	1	0	1	4	0.25	1.0
PSBM_CCT	1	1	0	6	51	0.117647058824	0.333333333333
RPS9_GTC	0	1	1	2	5	0.4	1.0
ORF103C_GGA	0	0	1	1	4	0.25	1.0
RPL13_TCT	0	1	0	1	5	0.2	1.0
CEMA_TCC	0	2	0	2	51	0.0392156862745	1.0
GPX4_CCT	0	1	0	1	4	0.25	1.0
CEMA_TCG	0	2	0	4	51	0.078431372549	0.5
RPL35_GCT	0	1	0	1	6	0.166666666667	1.0
PSAH_CGT	1	0	0	1	5	0.2	1.0
ORF103C_GGG	0	1	0	1	4	0.25	1.0
RPL35_GCA	2	0	0	2	6	0.333333333333	1.0
MYB1_TAC	0	1	0	1	4	0.25	1.0
RPL35_GCC	0	0	1	1	6	0.166666666667	1.0
PSAH_CGA	1	0	0	1	5	0.2	1.0
PSAH_CGG	2	0	0	2	5	0.4	1.0
RPL35_GCG	0	0	1	1	6	0.166666666667	1.0
RPS4_AAG	0	7	0	10	57	0.175438596491	0.7
ORF101B_GAC	0	0	2	2	5	0.4	1.0
ORF101B_GAA	0	1	0	1	5	0.2	1.0
ORF101B_GAG	0	0	2	2	5	0.4	1.0
WRKY36_TAA	1	0	0	2	4	0.5	0.5
BZIP1_TAT	0	1	1	2	4	0.5	1.0
EXPA5_CAT	0	0	1	1	4	0.25	1.0
YCF15_ACG	0	1	0	1	7	0.142857142857	1.0
TIM_TGT	0	1	0	1	5	0.2	1.0
ORF101B_GAT	0	1	0	2	5	0.4	0.5
XTH1_GAT	0	0	1	1	4	0.25	1.0
PSAD_TAA	0	1	0	1	5	0.2	1.0
PSAD_TAG	1	0	0	1	5	0.2	1.0
RPL30_ACA	0	0	1	1	4	0.25	1.0
ORF101C_GGT	0	1	0	1	4	0.25	1.0
RPL30_ACT	0	1	0	1	4	0.25	1.0
XTH1_GAA	0	0	1	1	4	0.25	1.0
PSAD_TAT	0	0	1	1	5	0.2	1.0
BZIP1_GCC	0	1	0	1	4	0.25	1.0
CLPP_AGC	0	8	0	12	47	0.255319148936	0.666666666667
CLPP_AGG	0	1	1	2	47	0.0425531914894	1.0
PSBY_TGC	1	0	0	1	5	0.2	1.0
BBS9_TTA	0	0	1	2	4	0.5	0.5
SIP1_ATT	0	1	0	1	4	0.25	1.0
MRPL11_CCC	0	0	1	1	4	0.25	1.0
ORF101A_TTT	0	1	0	1	5	0.2	1.0
MRPL11_CCA	0	1	0	1	4	0.25	1.0
SDH4_CTC	1	0	0	2	10	0.2	0.5
BBS9_TTT	0	1	0	1	4	0.25	1.0
RER1_ACA	0	1	0	2	4	0.5	0.5
ORF101A_TTA	1	0	0	1	5	0.2	1.0
PSBA_GGG	10	2	1	26	52	0.5	0.5
MRPL11_CCT	1	0	0	2	4	0.5	0.5
PSBA_GGC	0	1	0	1	52	0.0192307692308	1.0
ORF101A_TTG	0	1	0	1	5	0.2	1.0
PSBA_GGA	0	1	0	1	52	0.0192307692308	1.0
RPL12_GGA	0	0	1	1	4	0.25	1.0
YCF15_CAC	0	1	0	2	7	0.285714285714	0.5
ATPI_CGT	1	1	0	9	52	0.173076923077	0.222222222222
RPL12_GGG	0	0	1	1	4	0.25	1.0
YCF1_CAC	0	1	0	1	41	0.0243902439024	1.0
YCF1_CAA	0	1	0	1	41	0.0243902439024	1.0
GSK3_CAT	0	0	1	2	4	0.5	0.5
PSAI_ATT	0	1	0	1	52	0.0192307692308	1.0
RPS4_GGG	0	3	0	5	57	0.0877192982456	0.6
RPS4_GGA	0	2	0	2	57	0.0350877192982	1.0
ORF120_TAA	1	0	0	1	5	0.2	1.0
RPS4_GGC	13	3	0	27	57	0.473684210526	0.592592592593
MOT1_ACT	0	1	0	1	4	0.25	1.0
ATP6_AAA	0	2	0	2	18	0.111111111111	1.0
ATP6_AAG	0	1	0	1	18	0.0555555555556	1.0
RPL32_CGC	4	3	0	24	49	0.489795918367	0.291666666667
YCF1_CAT	0	1	0	1	41	0.0243902439024	1.0
RPL2_GTC	1	0	1	3	40	0.075	0.666666666667
ORF116_AAG	0	1	1	2	5	0.4	1.0
RPL2_GTG	0	2	1	4	40	0.1	0.75
RPL22_ATC	6	4	0	16	43	0.372093023256	0.625
ORF116_AAC	0	1	0	1	5	0.2	1.0
TUB1_CAA	0	1	0	1	4	0.25	1.0
PSAE_GGC	0	0	1	1	6	0.166666666667	1.0
NDHC_CAC	0	1	1	11	47	0.234042553191	0.181818181818
PSAE_GGG	2	0	0	2	6	0.333333333333	1.0
VDE_TAG	1	0	0	1	5	0.2	1.0
OPR3_CGT	0	1	0	1	5	0.2	1.0
CYCD1_AGA	1	0	1	2	4	0.5	1.0
VDE_TAA	0	0	1	1	5	0.2	1.0
PSAE_GGT	0	1	0	1	6	0.166666666667	1.0
MCM7_AGA	0	1	0	1	4	0.25	1.0
NAD7_TGC	0	1	0	1	20	0.05	1.0
PETM_GTT	0	0	1	1	5	0.2	1.0
SEC22_ACT	0	1	0	1	4	0.25	1.0
SEC22_TAT	0	1	0	1	4	0.25	1.0
ATP9_GAC	1	0	0	1	17	0.0588235294118	1.0
PETM_GTG	0	0	1	1	5	0.2	1.0
ATPH_AGG	3	0	0	5	52	0.0961538461538	0.6
PETM_GTC	0	0	1	1	5	0.2	1.0
PETM_GTA	0	0	1	1	5	0.2	1.0
MDH_TCC	0	1	0	1	4	0.25	1.0
NDHB_CGG	0	2	1	4	45	0.0888888888889	0.75
ORF120_ACC	0	1	1	2	5	0.4	1.0
NDHB_CGC	4	0	0	5	45	0.111111111111	0.8
SEC22_TAG	0	0	2	2	4	0.5	1.0
ORF120_ACG	1	0	0	1	5	0.2	1.0
PSAI_GCC	1	0	0	2	52	0.0384615384615	0.5
PSAI_GCA	0	1	0	1	52	0.0192307692308	1.0
PSBI_TAT	7	1	0	17	52	0.326923076923	0.470588235294
PSAI_GCG	2	0	0	2	52	0.0384615384615	1.0
GPX4_TAA	1	0	0	1	4	0.25	1.0
ORF104B_GGG	0	1	0	1	4	0.25	1.0
CNX2_ATA	0	1	0	1	4	0.25	1.0
CCD1_ATA	0	1	0	1	4	0.25	1.0
TUB2_ACA	0	0	1	1	4	0.25	1.0
ORF104B_GGA	0	1	0	1	4	0.25	1.0
RPS4_GTA	0	2	0	2	57	0.0350877192982	1.0
PSBI_TAG	1	0	0	2	52	0.0384615384615	0.5
PSBI_TAC	1	6	0	16	52	0.307692307692	0.4375
PSBI_TAA	0	2	0	3	52	0.0576923076923	0.666666666667
PSAI_GCT	0	3	1	5	52	0.0961538461538	0.8
RPS8_TAT	0	1	0	1	54	0.0185185185185	1.0
ORF104B_GGT	0	1	0	1	4	0.25	1.0
CNX2_ATT	0	1	0	1	4	0.25	1.0
NAD6_ACA	0	1	0	1	19	0.0526315789474	1.0
PSBM_AAA	0	2	0	2	51	0.0392156862745	1.0
MSD1_CCA	0	0	1	2	4	0.5	0.5
NAD6_ACG	0	1	0	1	19	0.0526315789474	1.0
RPL28_GGT	1	0	0	1	4	0.25	1.0
PETA_TGT	0	3	0	3	51	0.0588235294118	1.0
YCF4_ATA	0	1	0	1	50	0.02	1.0
RPL28_GGG	0	1	0	1	4	0.25	1.0
NDHJ_GGC	0	1	1	7	47	0.148936170213	0.285714285714
MATK_CAG	0	0	1	1	48	0.0208333333333	1.0
RPL28_GGC	0	0	1	1	4	0.25	1.0
NDHJ_GGG	3	4	1	15	47	0.31914893617	0.533333333333
RPL28_GGA	0	1	1	2	4	0.5	1.0
PSAO_GAC	0	0	1	1	5	0.2	1.0
NDHF_CGC	0	2	1	3	45	0.0666666666667	1.0
PSAO_GAA	1	0	1	2	5	0.4	1.0
PSAO_GAG	0	1	0	1	5	0.2	1.0
NDHF_CGG	0	1	1	2	45	0.0444444444444	1.0
PSBR_TCT	0	2	0	3	7	0.428571428571	0.666666666667
RPL37_AGA	0	1	0	2	4	0.5	0.5
PER1_AGT	0	0	1	2	4	0.5	0.5
RPL37_AGG	0	0	1	1	4	0.25	1.0
PSAI_CGC	1	0	0	2	52	0.0384615384615	0.5
PSBR_TCA	0	0	1	2	7	0.285714285714	0.5
PSAI_CGG	1	0	0	1	52	0.0192307692308	1.0
PSBR_TCG	0	2	0	3	7	0.428571428571	0.666666666667
PSAO_GAT	0	1	0	1	5	0.2	1.0
ARF4_TTA	0	0	1	1	4	0.25	1.0
PER1_AGC	0	1	0	1	4	0.25	1.0
PER1_AGA	0	0	2	2	4	0.5	1.0
RPL38_GGA	1	0	0	1	4	0.25	1.0
ATPA_CGA	0	1	0	1	50	0.02	1.0
NIK1_TGA	0	0	1	2	4	0.5	0.5
RPL3_TTT	0	1	0	1	6	0.166666666667	1.0
ATPA_CGG	3	4	1	13	50	0.26	0.615384615385
RPOC2_ATA	0	1	0	1	50	0.02	1.0
ACBP_ATA	0	0	2	2	5	0.4	1.0
RPL3_TTA	0	0	1	1	6	0.166666666667	1.0
CHLH2_GAA	0	1	0	1	4	0.25	1.0
NIK1_TGT	0	1	0	1	4	0.25	1.0
EB1_GGT	0	1	0	1	4	0.25	1.0
TPS2_AGG	0	0	1	1	4	0.25	1.0
CYC1_TTA	0	0	1	2	5	0.4	0.5
TUB2_CGA	1	0	0	2	4	0.5	0.5
TUB2_CGG	1	0	0	1	4	0.25	1.0
TPS2_AGA	0	0	1	1	4	0.25	1.0
CYC1_TTG	0	1	0	2	5	0.4	0.5
CYC1_TTT	0	1	0	1	5	0.2	1.0
IFT81_TGT	1	0	0	1	4	0.25	1.0
RPL20_GGT	5	3	0	19	52	0.365384615385	0.421052631579
ARF4_CAC	0	0	1	1	4	0.25	1.0
PSAL_TGA	1	0	0	1	7	0.142857142857	1.0
PSY1_ATA	1	1	1	3	6	0.5	1.0
PSY1_ATC	0	1	0	1	6	0.166666666667	1.0
RPL20_GGG	0	2	0	3	52	0.0576923076923	0.666666666667
RPL20_GGC	4	2	0	11	52	0.211538461538	0.545454545455
RPL20_GGA	0	1	0	3	52	0.0576923076923	0.333333333333
IFT81_TGA	0	1	0	1	4	0.25	1.0
PSY1_ATT	0	1	0	2	6	0.333333333333	0.5
ORF103B_CTG	1	0	0	1	4	0.25	1.0
DPE1_TGA	0	1	0	2	5	0.4	0.5
RPS6_TAG	0	0	1	1	4	0.25	1.0
RPL18_AGT	1	1	0	3	6	0.5	0.666666666667
RPL2_TGA	2	1	0	3	40	0.075	1.0
RPL2_TGC	0	2	0	2	40	0.05	1.0
GOX2_AGG	0	1	0	1	4	0.25	1.0
GOX2_AGA	0	1	0	1	4	0.25	1.0
RPL18_AGG	0	1	1	2	6	0.333333333333	1.0
RPL18_AGA	1	1	0	3	6	0.5	0.666666666667
APC11_CCC	0	0	1	2	4	0.5	0.5
APC11_CCA	0	1	0	1	4	0.25	1.0
APC11_CCG	0	0	1	2	4	0.5	0.5
DXR_ACT	0	0	1	2	4	0.5	0.5
VPS45_CCA	0	1	0	1	4	0.25	1.0
RPS6_TAA	0	0	1	1	4	0.25	1.0
CYC1_AGG	0	1	0	1	5	0.2	1.0
COB_TTA	0	1	0	1	18	0.0555555555556	1.0
APC11_CCT	0	1	0	1	4	0.25	1.0
WRKY3_CGT	0	1	0	1	7	0.142857142857	1.0
DXR_ACG	0	1	0	1	4	0.25	1.0
DXR_ACA	0	0	1	2	4	0.5	0.5
WRKY29_GTC	0	0	1	1	5	0.2	1.0
PKS1_GGC	0	1	0	1	4	0.25	1.0
NDHK_CCC	1	2	0	5	46	0.108695652174	0.6
NDHK_CCA	0	1	0	1	46	0.0217391304348	1.0
RSP9_CCA	0	1	0	1	4	0.25	1.0
NDHK_CCG	0	1	0	1	46	0.0217391304348	1.0
CCT1_TTA	1	0	1	2	4	0.5	1.0
WRKY29_TCG	0	0	1	1	5	0.2	1.0
IAA8_CGG	0	1	0	1	4	0.25	1.0
CCT1_TTT	0	1	0	1	4	0.25	1.0
IAA8_CGC	0	0	1	1	4	0.25	1.0
RSP9_CCT	0	0	1	1	4	0.25	1.0
ATPE_CCA	0	1	0	1	52	0.0192307692308	1.0
ATPE_CCC	6	1	1	17	52	0.326923076923	0.470588235294
LSD1_AGG	0	1	0	1	5	0.2	1.0
ATPE_CCG	6	4	0	25	52	0.480769230769	0.4
RPS6_TAT	0	1	0	1	4	0.25	1.0
ATPE_CCT	0	3	1	7	52	0.134615384615	0.571428571429
VDE_CTA	1	1	0	2	5	0.4	1.0
FER1_GAA	0	0	1	2	4	0.5	0.5
MYB12_TTC	0	0	1	1	4	0.25	1.0
BBS1_ACA	0	1	0	1	4	0.25	1.0
LHCA1_CTA	0	0	1	2	5	0.4	0.5
LHCA1_CTG	0	2	0	2	5	0.4	1.0
FLA8_CTA	0	1	0	1	4	0.25	1.0
NAC1_TGT	0	1	1	2	4	0.5	1.0
GRF5_CAT	0	0	1	1	4	0.25	1.0
MCM3_ATA	0	1	0	1	4	0.25	1.0
LHCA1_CTT	0	1	0	1	5	0.2	1.0
RPL27_ACA	1	1	0	3	6	0.5	0.666666666667
RPL5_TGT	0	3	0	3	22	0.136363636364	1.0
BOP1_CTG	0	0	1	1	4	0.25	1.0
ATP8_TAA	0	4	0	7	17	0.411764705882	0.571428571429
ORF114A_TGT	1	0	0	1	4	0.25	1.0
ATP8_TAC	0	1	0	3	17	0.176470588235	0.333333333333
CCT1_CAA	0	1	0	1	4	0.25	1.0
ATP8_TAG	3	0	0	4	17	0.235294117647	0.75
ORF125_GGC	1	0	0	1	5	0.2	1.0
MYB1_TAA	1	0	1	2	4	0.5	1.0
RPL19_ATA	0	1	0	2	6	0.333333333333	0.5
RPL19_ATC	0	0	1	1	6	0.166666666667	1.0
ORF114A_TGG	1	0	0	2	4	0.5	0.5
CCT1_CAT	0	0	1	1	4	0.25	1.0
ORF114A_TGC	0	1	0	1	4	0.25	1.0
ORF114A_TGA	1	0	0	1	4	0.25	1.0
RPS7_TCA	0	2	0	2	56	0.0357142857143	1.0
ALK1_TGT	0	1	0	1	4	0.25	1.0
ACA1_TTA	0	1	0	1	4	0.25	1.0
RPS7_TCG	2	9	0	20	56	0.357142857143	0.55
WRKY29_TCC	0	0	1	1	5	0.2	1.0
NDHG_GCC	1	1	1	5	47	0.106382978723	0.6
NDHG_GCA	0	2	0	2	47	0.0425531914894	1.0
NDHG_GCG	2	5	0	22	47	0.468085106383	0.318181818182
NDHH_GAC	1	2	1	6	46	0.130434782609	0.666666666667
ALK1_TGA	1	0	0	1	4	0.25	1.0
LHCA1_ACT	0	1	0	1	5	0.2	1.0
PETC_GGA	0	2	0	2	5	0.4	1.0
AGO3_TCA	0	1	0	1	4	0.25	1.0
PDC2_AGT	0	0	1	1	4	0.25	1.0
MYB12_TTT	0	1	0	1	4	0.25	1.0
AOX2_TTT	0	1	0	1	4	0.25	1.0
ATPH_GTG	4	1	0	16	52	0.307692307692	0.3125
ATPH_GTA	0	1	0	1	52	0.0192307692308	1.0
ATPH_GTC	4	4	1	20	52	0.384615384615	0.45
LHCA1_ACG	0	1	0	1	5	0.2	1.0
LHCA1_ACA	0	1	0	1	5	0.2	1.0
PDC2_AGA	0	0	1	1	4	0.25	1.0
ATPH_GTT	0	1	0	1	52	0.0192307692308	1.0
BZIP1_GTA	0	0	1	1	4	0.25	1.0
AOX2_TTA	0	0	2	2	4	0.5	1.0
LHCA3_TCG	0	1	1	2	5	0.4	1.0
LSD1_CTT	0	1	0	1	5	0.2	1.0
LHCA3_AAT	0	1	0	2	5	0.4	0.5
LHCA3_TCA	0	0	1	1	5	0.2	1.0
EXPB1_AGG	0	1	0	1	4	0.25	1.0
PSBL_CTC	0	1	1	2	38	0.0526315789474	1.0
PSBL_CTA	1	0	0	11	38	0.289473684211	0.0909090909091
RPL13_CTA	1	1	0	2	5	0.4	1.0
RPL13_CTC	0	1	1	2	5	0.4	1.0
LHCA3_AAA	1	0	1	2	5	0.4	1.0
NAC1_CTA	0	0	1	1	4	0.25	1.0
RPL13_CTT	0	1	0	1	5	0.2	1.0
EXPB1_AGT	0	0	1	1	4	0.25	1.0
YCF2_CCC	0	0	1	1	44	0.0227272727273	1.0
PSBL_CTT	0	1	0	1	38	0.0263157894737	1.0
PETD_TTT	0	1	0	2	50	0.04	0.5
RPL39_CTT	1	0	0	1	4	0.25	1.0
PETD_TTG	0	1	0	3	50	0.06	0.333333333333
PETD_TTA	0	1	0	2	50	0.04	0.5
TIM_TGA	0	2	0	2	5	0.4	1.0
NAC1_CTG	1	0	1	2	4	0.5	1.0
RPL39_CTC	0	1	0	2	4	0.5	0.5
EXPA5_TCG	0	1	0	1	4	0.25	1.0
WRKY26_GAC	0	0	1	1	4	0.25	1.0
NAC1_TGA	0	1	0	1	4	0.25	1.0
EXPA5_AAT	0	0	1	1	4	0.25	1.0
EXPA5_TCA	0	0	1	1	4	0.25	1.0
ORF125_TAG	0	0	1	1	5	0.2	1.0
CCMB_AAG	0	1	0	5	18	0.277777777778	0.2
ORF125_TAC	0	1	0	2	5	0.4	0.5
ORF125_TAA	0	1	1	2	5	0.4	1.0
EXPA5_AAA	0	1	0	1	4	0.25	1.0
MRPL11_TAG	1	0	0	1	4	0.25	1.0
ORF125_TAT	0	1	0	2	5	0.4	0.5
RPS15A_CCC	0	0	1	1	4	0.25	1.0
SBPASE_TAT	0	0	1	1	4	0.25	1.0
PSBL_ACT	2	0	0	2	38	0.0526315789474	1.0
NAD1_TAC	0	1	0	1	4	0.25	1.0
FEN1_GGG	0	1	0	1	4	0.25	1.0
NAD1_TAT	0	1	0	1	4	0.25	1.0
PSBL_ACG	2	0	0	2	38	0.0526315789474	1.0
PSBL_ACA	0	1	0	1	38	0.0263157894737	1.0
RPL10_ATC	0	1	0	1	9	0.111111111111	1.0
PSBL_ACC	1	0	0	4	38	0.105263157895	0.25
NDHD_CAG	0	1	0	3	23	0.130434782609	0.333333333333
NDHD_CAC	0	2	1	3	23	0.130434782609	1.0
RFC2_CCA	0	2	0	2	5	0.4	1.0
PSBN_TCG	2	0	0	2	52	0.0384615384615	1.0
MTTB_AGC	0	1	0	1	6	0.166666666667	1.0
ORF106A_GAG	0	1	0	1	6	0.166666666667	1.0
PSBN_TCC	4	1	0	17	52	0.326923076923	0.294117647059
ORF101D_CGT	0	1	0	1	4	0.25	1.0
PSBN_TCA	2	1	0	7	52	0.134615384615	0.428571428571
ERD2_TCT	0	1	0	1	4	0.25	1.0
PSBN_AAA	1	1	0	6	52	0.115384615385	0.333333333333
RPS15A_CCT	0	1	0	1	4	0.25	1.0
PSBN_TCT	0	1	0	2	52	0.0384615384615	0.5
RFC2_CCT	0	1	0	1	5	0.2	1.0
ERD2_TCC	0	1	0	1	4	0.25	1.0
RPS12_ATC	1	4	1	9	27	0.333333333333	0.666666666667
ERD2_TCG	0	1	0	1	4	0.25	1.0
YCF15_ACA	0	1	1	2	7	0.285714285714	1.0
LHCA5_GTA	1	0	1	2	5	0.4	1.0
CAM1_CGT	0	0	2	2	4	0.5	1.0
CYC1_CGT	0	1	0	1	5	0.2	1.0
YCF15_ACC	0	2	0	3	7	0.428571428571	0.666666666667
CAM1_CGA	1	0	0	1	4	0.25	1.0
CAM1_CGC	0	1	0	1	4	0.25	1.0
CYC1_CGG	2	0	0	2	5	0.4	1.0
CAM1_CGG	0	0	1	2	4	0.5	0.5
LHCA2_AGG	1	0	1	2	5	0.4	1.0
TUA2_TGT	0	0	1	1	4	0.25	1.0
PETM_CGT	1	0	0	1	5	0.2	1.0
LHCA2_AGC	0	1	0	1	5	0.2	1.0
LHCA2_AGA	0	0	1	1	5	0.2	1.0
NAD9_GCA	0	1	0	2	18	0.111111111111	0.5
WRKY20_ATT	0	0	1	1	4	0.25	1.0
ORF100A_GGG	0	1	0	2	5	0.4	0.5
ORF100A_GGA	0	1	0	1	5	0.2	1.0
ORF100A_GGC	0	1	0	1	5	0.2	1.0
PSBH_CGC	3	0	0	5	52	0.0961538461538	0.6
SDH1_TAA	1	0	0	1	4	0.25	1.0
LHCA2_AGT	1	0	1	2	5	0.4	1.0
SDH1_TAG	0	0	1	1	4	0.25	1.0
PETM_CGC	0	0	1	1	5	0.2	1.0
COX2_CTT	0	1	0	1	17	0.0588235294118	1.0
ORF100A_GGT	0	0	2	2	5	0.4	1.0
WRKY20_ATG	0	0	1	1	4	0.25	1.0
NAD9_GCT	0	2	1	3	18	0.166666666667	1.0
PSBW_TGA	0	0	1	1	4	0.25	1.0
RPL14_TTG	2	0	0	6	55	0.109090909091	0.333333333333
RPL14_TTA	0	2	0	3	55	0.0545454545455	0.666666666667
RPL14_TTC	7	2	0	26	55	0.472727272727	0.346153846154
PSBW_TGG	0	1	0	1	4	0.25	1.0
PSBH_GGT	0	1	0	2	52	0.0384615384615	0.5
SDH1_GCA	0	1	0	1	4	0.25	1.0
RPL14_TTT	1	1	0	3	55	0.0545454545455	0.666666666667
PAP2_CCG	0	1	0	1	6	0.166666666667	1.0
SDH1_GCT	0	0	1	1	4	0.25	1.0
ORF161_AGC	0	1	0	1	5	0.2	1.0
ORF161_AGG	0	0	1	2	5	0.4	0.5
ORF100A_CCT	0	0	2	2	5	0.4	1.0
SDH3_CAC	0	0	1	1	8	0.125	1.0
SDH3_CAA	0	2	0	2	8	0.25	1.0
WRKY29_GTA	1	1	0	2	5	0.4	1.0
NAD4_GCG	0	1	0	1	22	0.0454545454545	1.0
RSP7_TTA	0	1	0	1	4	0.25	1.0
NAD4_GCA	0	1	0	1	22	0.0454545454545	1.0
RSP7_TTG	0	1	0	1	4	0.25	1.0
ASP2_GTA	0	1	0	2	4	0.5	0.5
RPS14_ATA	1	1	0	5	58	0.0862068965517	0.4
ORF100A_CCA	1	0	0	1	5	0.2	1.0
SDH3_CAT	0	0	1	1	8	0.125	1.0
ORF100A_CCC	0	0	1	2	5	0.4	0.5
RPS10_CGA	0	2	1	4	9	0.444444444444	0.75
YCF4_TAT	0	1	0	2	50	0.04	0.5
RPS10_CGC	0	1	1	2	9	0.222222222222	1.0
RPS10_CGG	2	0	0	3	9	0.333333333333	0.666666666667
PSBH_GTC	3	5	0	20	52	0.384615384615	0.4
PSBH_GTA	0	2	0	3	52	0.0576923076923	0.666666666667
PSBH_GTG	5	1	0	8	52	0.153846153846	0.75
YCF4_TAG	1	0	0	1	50	0.02	1.0
YCF4_TAA	1	2	0	5	50	0.1	0.6
RPS10_CGT	0	1	0	1	9	0.111111111111	1.0
YCF4_TAC	6	3	0	22	50	0.44	0.409090909091
RPS20_GCT	0	1	0	1	4	0.25	1.0
PSBO_AGG	0	0	1	1	5	0.2	1.0
PHO1_AGT	1	0	1	2	4	0.5	1.0
PSBO_AGC	0	1	0	1	5	0.2	1.0
PSBO_AGA	0	0	1	1	5	0.2	1.0
ORF118_GGC	0	0	1	2	4	0.5	0.5
INFA_GAC	1	2	0	9	21	0.428571428571	0.333333333333
ORF118_GGA	0	1	0	1	4	0.25	1.0
INFA_GAA	0	1	0	1	21	0.047619047619	1.0
ORF118_GGG	1	0	0	1	4	0.25	1.0
INFA_GAG	3	1	0	10	21	0.47619047619	0.4
PHO1_AGA	1	0	1	2	4	0.5	1.0
PSBO_AGT	0	0	1	1	5	0.2	1.0
RPS25_GGA	0	0	1	1	4	0.25	1.0
RPS25_GGC	0	1	0	1	4	0.25	1.0
ATPH_TGT	1	0	0	1	52	0.0192307692308	1.0
RPS3_ATA	0	2	0	2	56	0.0357142857143	1.0
RPS14_TTA	2	2	0	5	58	0.0862068965517	0.8
INFA_GAT	0	1	0	1	21	0.047619047619	1.0
RPS1_AGG	0	0	1	1	14	0.0714285714286	1.0
PSAJ_ACT	0	3	0	11	50	0.22	0.272727272727
RBCL_AAT	1	1	0	2	53	0.0377358490566	1.0
RPS16_ATG	0	2	0	2	42	0.047619047619	1.0
MAD2_ACT	0	0	2	2	4	0.5	1.0
RPS16_ATA	0	4	0	6	42	0.142857142857	0.666666666667
RPS16_ATC	0	3	0	3	42	0.0714285714286	1.0
PSAJ_ACG	3	0	0	11	50	0.22	0.272727272727
RBCL_AAG	0	2	0	2	53	0.0377358490566	1.0
PSAJ_ACC	2	0	0	3	50	0.06	0.666666666667
XTH3_AAA	0	0	1	1	4	0.25	1.0
MAD2_ACA	1	0	0	1	4	0.25	1.0
ACS2_ATA	0	1	0	1	5	0.2	1.0
RPOB_TGA	1	1	0	13	50	0.26	0.153846153846
PSAL_AAT	1	0	1	2	7	0.285714285714	1.0
IFT140_TTA	0	1	0	1	5	0.2	1.0
RPL8_CTT	0	1	0	2	4	0.5	0.5
PSAL_AAA	1	1	0	3	7	0.428571428571	0.666666666667
OFD1_GGA	0	1	0	1	4	0.25	1.0
RPL8_CTG	0	1	0	1	4	0.25	1.0
RPS2_GCC	2	6	0	13	55	0.236363636364	0.615384615385
PSBK_CTT	0	0	1	1	52	0.0192307692308	1.0
RPS2_GCA	0	1	0	1	55	0.0181818181818	1.0
RPS2_GCG	0	6	0	7	55	0.127272727273	0.857142857143
DAD1_GTT	0	1	0	1	5	0.2	1.0
ABP1_TCG	0	1	0	2	4	0.5	0.5
ISU1_ACA	1	0	0	2	4	0.5	0.5
PSAE_CAA	1	0	0	1	6	0.166666666667	1.0
PSBK_CTG	6	0	0	14	52	0.269230769231	0.428571428571
PSBK_CTA	4	3	0	16	52	0.307692307692	0.4375
PSAE_CAG	0	1	1	2	6	0.333333333333	1.0
ASN2_ACT	0	0	1	2	4	0.5	0.5
ATP4_GTA	0	1	0	1	17	0.0588235294118	1.0
RPL13_TAC	0	0	1	1	5	0.2	1.0
AOC1_CCA	0	1	0	1	4	0.25	1.0
DPE1_AGA	0	1	0	1	5	0.2	1.0
RPL13_TAT	1	1	0	2	5	0.4	1.0
WRKY29_TAA	1	0	0	1	5	0.2	1.0
RPL31_TAG	0	1	1	2	4	0.5	1.0
RPL30_GAA	0	0	1	1	4	0.25	1.0
AOC1_CCT	0	1	0	1	4	0.25	1.0
FA2_AGT	0	1	0	1	4	0.25	1.0
RPL6_ACG	0	0	1	1	7	0.142857142857	1.0
RPL6_ACA	0	3	0	3	7	0.428571428571	1.0
RIB72_TAT	0	1	0	1	4	0.25	1.0
RPL6_ACC	1	0	0	2	7	0.285714285714	0.5
RPL35_GAG	0	0	1	1	6	0.166666666667	1.0
RIB72_TAA	1	0	0	1	4	0.25	1.0
RPL35_GAC	0	0	1	1	6	0.166666666667	1.0
IFT81_GGT	0	1	0	1	4	0.25	1.0
RPL35_GAA	0	1	1	3	6	0.5	0.666666666667
CEMA_TAA	4	1	0	17	51	0.333333333333	0.294117647059
CEMA_TAC	0	2	0	5	51	0.0980392156863	0.4
RSP3_CTA	0	0	1	1	4	0.25	1.0
PIN7_TGC	0	1	1	2	4	0.5	1.0
CYCD1_CCT	0	1	0	1	4	0.25	1.0
NDHK_TTG	0	0	1	1	46	0.0217391304348	1.0
ORF101B_GGA	0	1	0	1	5	0.2	1.0
NDHK_TTC	0	0	1	1	46	0.0217391304348	1.0
ORF101B_GGC	0	0	2	2	5	0.4	1.0
YCF15_AAC	0	1	1	2	7	0.285714285714	1.0
ORF103B_CTC	0	1	0	1	4	0.25	1.0
RSP3_CTT	1	0	1	2	4	0.5	1.0
CYCD1_CCA	0	1	0	2	4	0.5	0.5
CYCD1_CCC	0	1	0	1	4	0.25	1.0
FAP125_GTA	0	1	0	1	4	0.25	1.0
RPL33_TGA	1	0	0	1	48	0.0208333333333	1.0
RPL30_AAT	0	1	0	2	4	0.5	0.5
TPS1_CGG	0	1	0	1	5	0.2	1.0
RPL13_GCG	1	0	0	2	5	0.4	0.5
PSBM_GAC	1	1	1	8	51	0.156862745098	0.375
RPL13_GCA	1	1	0	2	5	0.4	1.0
PSAD_TCT	0	1	0	1	5	0.2	1.0
SIP1_ATA	0	1	0	1	4	0.25	1.0
ORF101C_GAG	0	1	0	1	4	0.25	1.0
APX2_AAA	0	1	0	1	4	0.25	1.0
ORF101C_GAC	0	0	1	2	4	0.5	0.5
ORF101C_GAA	0	1	0	1	4	0.25	1.0
CNX3_CGG	0	0	1	1	5	0.2	1.0
PSAD_TCA	0	1	0	2	5	0.4	0.5
PSAD_TCC	1	0	0	2	5	0.4	0.5
PSBM_GAT	0	4	2	13	51	0.254901960784	0.461538461538
RPL30_AAA	0	0	1	1	4	0.25	1.0
PSAD_TCG	0	0	1	1	5	0.2	1.0
PSBY_TAG	1	0	0	1	5	0.2	1.0
PSBY_TAA	0	1	0	1	5	0.2	1.0
RPL10_ACA	0	2	0	2	9	0.222222222222	1.0
RPL33_TGG	1	0	0	1	48	0.0208333333333	1.0
APX1_TCG	0	0	1	2	5	0.4	0.5
PSBA_TGT	0	1	0	1	52	0.0192307692308	1.0
RPL10_ACG	1	0	0	1	9	0.111111111111	1.0
PSBY_TAT	0	1	1	2	5	0.4	1.0
PDK1_TTA	0	0	1	1	4	0.25	1.0
PSBA_GAC	1	4	0	6	52	0.115384615385	0.833333333333
RPL16_TAA	4	4	0	21	53	0.396226415094	0.380952380952
PSBA_TGC	2	2	0	22	52	0.423076923077	0.181818181818
RPL10_ACT	1	0	0	3	9	0.333333333333	0.333333333333
RPL16_TAG	4	4	0	21	53	0.396226415094	0.380952380952
SBPASE_TTA	0	0	1	1	4	0.25	1.0
YCF1_CCG	0	2	0	2	41	0.0487804878049	1.0
SBPASE_TTG	0	0	1	1	4	0.25	1.0
GSK3_CCT	0	1	0	1	4	0.25	1.0
ATP6_ACA	0	1	0	1	18	0.0555555555556	1.0
ATP6_ACC	0	1	0	1	18	0.0555555555556	1.0
SBPASE_TTT	0	0	1	1	4	0.25	1.0
ATP6_ACG	0	3	0	3	18	0.166666666667	1.0
GSK3_CCA	0	0	1	2	4	0.5	0.5
VDE_TCT	0	1	0	1	5	0.2	1.0
NDHC_CGG	2	0	0	2	47	0.0425531914894	1.0
PSAH_GGG	0	1	1	2	5	0.4	1.0
NDHC_CGC	0	1	0	11	47	0.234042553191	0.0909090909091
NDHC_CGA	0	1	0	1	47	0.0212765957447	1.0
PSAH_GGA	0	0	2	2	5	0.4	1.0
VDE_TCA	1	1	0	2	5	0.4	1.0
PAP2_GTA	0	1	0	1	6	0.166666666667	1.0
PSBD_TTG	0	1	0	2	52	0.0384615384615	0.5
VDE_TCG	0	0	1	1	5	0.2	1.0
ORF116_ACG	0	1	0	1	5	0.2	1.0
RPL21_TTA	0	1	0	2	5	0.4	0.5
RPS14_CTG	6	0	0	11	58	0.189655172414	0.545454545455
ORF116_ACC	0	1	0	1	5	0.2	1.0
RPS14_CTA	3	8	1	20	58	0.344827586207	0.6
RPS14_CTC	7	2	1	17	58	0.293103448276	0.588235294118
NAD7_TAG	0	1	0	1	20	0.05	1.0
GSH1_TGA	0	2	0	2	5	0.4	1.0
PETB_TTG	1	0	0	4	50	0.08	0.25
NAD7_TAA	1	0	0	1	20	0.05	1.0
NAD7_AGG	0	0	1	2	20	0.1	0.5
NAD7_AGA	0	1	0	1	20	0.05	1.0
NAD7_AGC	0	1	2	4	20	0.2	0.75
NDHB_CAG	0	0	1	1	45	0.0222222222222	1.0
GSH1_TGT	0	1	0	1	5	0.2	1.0
NDHB_CAC	0	1	1	10	45	0.222222222222	0.2
RPL35_TGT	0	0	1	1	6	0.166666666667	1.0
ATPF_TAA	5	1	0	10	48	0.208333333333	0.6
PSAI_GAT	2	0	0	12	52	0.230769230769	0.166666666667
PSAI_GAA	1	2	0	4	52	0.0769230769231	0.75
PSAI_GAC	2	0	0	2	52	0.0384615384615	1.0
TUB2_GCA	0	0	1	1	4	0.25	1.0
PSAI_GAG	1	0	0	3	52	0.0576923076923	0.333333333333
RPL28_GAT	0	1	1	2	4	0.5	1.0
NDHJ_TGA	1	1	1	9	47	0.191489361702	0.333333333333
NDHJ_TGC	1	3	0	11	47	0.234042553191	0.363636363636
RPS2_CGT	0	1	1	2	55	0.0363636363636	1.0
TUB2_GCG	0	1	0	1	4	0.25	1.0
PSBI_TCG	1	0	0	1	52	0.0192307692308	1.0
PSBI_TCA	1	2	0	4	52	0.0769230769231	0.75
APC2_TTA	0	0	1	2	4	0.5	0.5
PSBI_TCC	2	2	0	9	52	0.173076923077	0.444444444444
RPS2_CGC	6	0	1	24	55	0.436363636364	0.291666666667
ORF147_ACT	0	0	1	2	5	0.4	0.5
RPL28_GAG	0	0	1	1	4	0.25	1.0
RPL28_GAA	0	1	1	2	4	0.5	1.0
RPL28_GAC	0	0	1	1	4	0.25	1.0
PETA_TAG	1	1	0	5	51	0.0980392156863	0.4
PSBI_TCT	0	1	0	1	52	0.0192307692308	1.0
PETA_TAC	0	2	0	3	51	0.0588235294118	0.666666666667
PETA_TAA	1	1	0	4	51	0.078431372549	0.5
ATPA_TGT	0	3	0	4	50	0.08	0.75
ORF100B_GTC	1	0	0	2	5	0.4	0.5
RPL20_GAG	5	4	0	22	52	0.423076923077	0.409090909091
ORF100B_GTA	0	1	0	1	5	0.2	1.0
RPL20_GAA	4	3	0	24	52	0.461538461538	0.291666666667
ORF100B_GTG	0	1	0	1	5	0.2	1.0
RPL20_GAC	5	0	0	10	52	0.192307692308	0.5
RPL35_GGT	0	2	0	2	6	0.333333333333	1.0
ATPA_TGC	3	0	0	4	50	0.08	0.75
ATPA_TGA	1	1	0	5	50	0.1	0.4
RPL5_GTG	0	5	1	7	22	0.318181818182	0.857142857143
ATPA_TGG	1	0	0	1	50	0.02	1.0
RPL5_GTA	0	1	0	2	22	0.0909090909091	0.5
RPL5_GTC	0	1	0	1	22	0.0454545454545	1.0
PSAO_GCA	1	0	1	2	5	0.4	1.0
PSAO_GCG	0	1	0	1	5	0.2	1.0
RPL38_TTG	0	1	0	1	4	0.25	1.0
RSP7_GTA	0	0	2	2	4	0.5	1.0
PSAI_TCG	4	0	0	5	52	0.0961538461538	0.8
PSAI_TCA	2	0	0	3	52	0.0576923076923	0.666666666667
PSAI_TCC	5	0	1	15	52	0.288461538462	0.4
ORF109_GTT	0	0	1	1	4	0.25	1.0
RPL22_ATA	0	1	0	3	43	0.0697674418605	0.333333333333
PSAI_TCT	0	1	0	1	52	0.0192307692308	1.0
MRPL11_CTA	1	0	1	2	4	0.5	1.0
PSAE_GGA	1	0	1	2	6	0.333333333333	1.0
MDH_TAG	1	0	0	1	4	0.25	1.0
MDH_TAA	1	0	0	1	4	0.25	1.0
BAM1_CTT	0	1	0	1	4	0.25	1.0
TPS2_TGA	1	0	0	1	4	0.25	1.0
MDH_TAT	0	0	1	2	4	0.5	0.5
RPL36_AGA	0	1	0	2	56	0.0357142857143	0.5
WRKY29_TAT	0	1	0	1	5	0.2	1.0
ATPF_GCG	1	5	0	11	48	0.229166666667	0.545454545455
TPS2_TGT	0	1	0	1	4	0.25	1.0
ORF101B_CCC	0	0	1	2	5	0.4	0.5
ARF3_CCC	0	1	0	2	5	0.4	0.5
RPL20_TGT	0	4	0	9	52	0.173076923077	0.444444444444
MOT1_CTT	0	1	0	1	4	0.25	1.0
RPL20_TGA	2	0	0	3	52	0.0576923076923	0.666666666667
ASP3_CGT	0	1	0	1	4	0.25	1.0
RPL20_TGC	2	1	0	4	52	0.0769230769231	0.75
ORF105A_TCG	0	1	0	1	4	0.25	1.0
ATPF_TTC	0	1	1	2	48	0.0416666666667	1.0
ORF105A_TCC	0	1	0	1	4	0.25	1.0
RPL21_CCT	0	1	0	2	5	0.4	0.5
WRKY29_CGA	1	0	0	2	5	0.4	0.5
WRKY29_CGC	2	0	0	2	5	0.4	1.0
ORF104_ACA	0	1	0	2	4	0.5	0.5
RPL2_TAG	2	4	0	10	40	0.25	0.6
RPL21_CCG	1	0	0	2	5	0.4	0.5
RPL24_TGG	0	0	1	1	5	0.2	1.0
RPL2_TAC	1	1	0	2	40	0.05	1.0
RPL21_CCC	0	1	1	2	5	0.4	1.0
RPL2_TAA	2	1	0	7	40	0.175	0.428571428571
RPL21_CCA	1	0	1	2	5	0.4	1.0
PETL_AGA	1	0	0	1	49	0.0204081632653	1.0
RPS10_AAA	0	3	0	3	9	0.333333333333	1.0
PETL_AGC	5	2	0	21	49	0.428571428571	0.333333333333
WRKY29_CGT	0	2	0	2	5	0.4	1.0
LHCA1_TGC	0	2	0	2	5	0.4	1.0
RPL9_CTT	0	1	0	1	5	0.2	1.0
ATPF_CGA	0	1	0	1	48	0.0208333333333	1.0
RPL24_TGC	0	0	1	1	5	0.2	1.0
ATPF_CGG	1	2	0	4	48	0.0833333333333	0.75
RAD51B_CGA	0	1	0	1	4	0.25	1.0
BBS9_AGA	0	1	0	1	4	0.25	1.0
RAD51B_CGT	0	1	0	1	4	0.25	1.0
RPL9_CTA	0	1	0	2	5	0.4	0.5
ATPF_CGT	0	1	0	3	48	0.0625	0.333333333333
NDHK_CAA	0	1	0	1	46	0.0217391304348	1.0
PIN7_ACG	0	0	1	1	4	0.25	1.0
NDHK_CAC	0	2	1	4	46	0.0869565217391	0.75
NDHK_CAG	2	4	0	11	46	0.239130434783	0.545454545455
ACO2_CGT	1	0	1	2	4	0.5	1.0
NDHK_CAT	2	4	0	12	46	0.260869565217	0.5
ATPG_CAA	0	1	0	1	4	0.25	1.0
NDHC_GCG	5	0	1	13	47	0.276595744681	0.461538461538
PHB1_CAT	0	1	0	1	4	0.25	1.0
NDHC_GCC	0	6	0	14	47	0.297872340426	0.428571428571
ATPE_CAG	2	5	0	12	52	0.230769230769	0.583333333333
TUBG_GTT	0	1	0	1	4	0.25	1.0
ATPE_CAC	0	5	1	13	52	0.25	0.461538461538
RPS10_AAT	0	2	0	3	9	0.333333333333	0.666666666667
CAX1_ACA	0	1	0	1	5	0.2	1.0
RPL38_CGT	1	0	0	2	4	0.5	0.5
ATPE_CAT	6	0	1	14	52	0.269230769231	0.5
TUBG_GTA	0	1	0	1	4	0.25	1.0
SDH3_CCC	2	0	1	4	8	0.5	0.75
BIP1_ATA	0	0	2	2	4	0.5	1.0
DXS_AAA	0	1	0	1	5	0.2	1.0
CAX1_ACT	0	1	0	1	5	0.2	1.0
RPS19_GTT	3	1	0	20	55	0.363636363636	0.2
RPS24_TTT	0	0	1	1	4	0.25	1.0
CTR1_ACA	0	1	0	1	6	0.166666666667	1.0
RSP9_GAT	0	1	0	1	4	0.25	1.0
RPS9_GTT	0	1	0	1	5	0.2	1.0
MCM3_CAA	0	1	0	1	4	0.25	1.0
RPL5_TCT	0	1	0	1	22	0.0454545454545	1.0
RPS24_GTT	0	1	0	1	4	0.25	1.0
WRKY26_TTG	0	1	1	2	4	0.5	1.0
BBS1_AAT	0	0	1	2	4	0.5	0.5
LHCB5_CTA	1	0	0	1	6	0.166666666667	1.0
ATP8_GAC	0	1	0	1	17	0.0588235294118	1.0
RSP9_GAA	0	1	0	1	4	0.25	1.0
PDF1B_AGT	0	1	0	1	4	0.25	1.0
NAD6_TGC	2	0	1	4	19	0.210526315789	0.75
RPS19_GTA	0	2	0	2	55	0.0363636363636	1.0
RPS19_GTC	5	2	0	13	55	0.236363636364	0.538461538462
RPS24_TTA	0	1	1	2	4	0.5	1.0
BZIP1_ACT	0	1	0	1	4	0.25	1.0
LHCB5_CTT	0	1	0	2	6	0.333333333333	0.5
MDH_TCT	0	1	0	1	4	0.25	1.0
RPS24_GTA	1	0	0	1	4	0.25	1.0
RPS4_AGG	1	5	0	9	57	0.157894736842	0.666666666667
ATP8_TCG	0	1	0	1	17	0.0588235294118	1.0
EIN2_TGA	1	0	0	1	4	0.25	1.0
DAD1_CGA	0	0	2	2	5	0.4	1.0
RPS4_AGC	4	3	1	25	57	0.438596491228	0.32
ATP8_TCC	0	0	1	1	17	0.0588235294118	1.0
RPS4_AGA	0	3	0	3	57	0.0526315789474	1.0
RPL33_TTT	4	2	0	19	48	0.395833333333	0.315789473684
CCT1_CCT	0	0	1	1	4	0.25	1.0
ORF125_GAG	0	1	0	1	5	0.2	1.0
ORF125_GAC	0	0	1	1	5	0.2	1.0
RSP10_TTA	1	0	0	1	4	0.25	1.0
RPS4_AGT	0	3	0	3	57	0.0526315789474	1.0
CDC48_TTA	0	1	1	2	5	0.4	1.0
ORF101D_GCA	0	0	1	2	4	0.5	0.5
TIM_CCA	0	1	0	1	5	0.2	1.0
SIP1_CCA	0	1	0	1	4	0.25	1.0
ORF101D_GCG	0	1	0	1	4	0.25	1.0
SEC22_TAA	1	0	0	1	4	0.25	1.0
PSBK_GCG	2	3	1	8	52	0.153846153846	0.75
TUB2_AAA	0	0	1	1	4	0.25	1.0
PSBK_GCA	5	0	1	8	52	0.153846153846	0.75
WEE1_ACT	0	1	0	1	6	0.166666666667	1.0
PSBK_GCC	1	0	0	4	52	0.0769230769231	0.25
ORF101B_GTT	0	1	0	1	5	0.2	1.0
CAM1_GCA	0	0	2	2	4	0.5	1.0
NDHG_GAC	5	2	1	10	47	0.212765957447	0.8
ALK1_TAG	0	0	1	2	4	0.5	0.5
ALK1_TAA	1	0	0	1	4	0.25	1.0
NDHG_GAG	3	5	0	16	47	0.340425531915	0.5
APG7_GTA	0	1	0	1	4	0.25	1.0
MADS2_GCG	0	0	1	2	4	0.5	0.5
AGO3_TAA	1	0	0	1	4	0.25	1.0
CBL1_AGA	0	0	1	1	4	0.25	1.0
FSD1_CTA	1	0	0	1	4	0.25	1.0
AGO3_TAG	1	0	0	1	4	0.25	1.0
LHCA3_AGT	1	0	0	1	5	0.2	1.0
TUBG_TGA	0	0	1	1	4	0.25	1.0
PRPL11_TCA	1	0	1	2	4	0.5	1.0
APC11_GAC	0	1	0	1	4	0.25	1.0
LHCA3_AGG	0	0	1	1	5	0.2	1.0
LHCA3_AGC	0	1	0	1	5	0.2	1.0
LHCA3_AGA	0	1	0	2	5	0.4	0.5
APC11_GAT	0	1	0	1	4	0.25	1.0
PSBJ_CTT	0	0	1	1	51	0.0196078431373	1.0
ORF101B_GTA	0	0	2	2	5	0.4	1.0
IFT80_TTA	0	1	0	1	4	0.25	1.0
RAD51B_TGT	0	0	1	2	4	0.5	0.5
RPS15_CTT	0	3	0	3	51	0.0588235294118	1.0
ASP3_GGT	0	1	0	1	4	0.25	1.0
MSD1_GTT	0	1	0	1	4	0.25	1.0
ATP9_GGC	0	0	2	2	17	0.117647058824	1.0
PSBJ_CTG	2	4	0	10	51	0.196078431373	0.6
PSBJ_CTA	2	2	0	10	51	0.196078431373	0.4
PSBJ_CTC	3	1	0	5	51	0.0980392156863	0.8
RPS15_CTG	1	5	0	7	51	0.137254901961	0.857142857143
RAD51B_TGG	0	1	0	1	4	0.25	1.0
RPS15_CTA	0	8	1	14	51	0.274509803922	0.642857142857
RAD51B_TGA	0	0	2	2	4	0.5	1.0
RPS15_CTC	6	0	1	12	51	0.235294117647	0.583333333333
RSP3_CCA	1	0	1	2	4	0.5	1.0
ORF125_TCA	0	1	0	1	5	0.2	1.0
EXPA5_AGT	0	0	1	1	4	0.25	1.0
WRKY26_GCT	0	0	1	1	4	0.25	1.0
WRKY3_GCC	0	1	1	2	7	0.285714285714	1.0
WRKY26_GCC	0	0	1	1	4	0.25	1.0
ORF118_CCG	0	1	0	1	4	0.25	1.0
WRKY26_GCA	0	0	1	1	4	0.25	1.0
WRKY26_GCG	1	0	0	1	4	0.25	1.0
PHO1_TCA	0	1	0	1	4	0.25	1.0
ATPF_TAC	0	1	1	2	48	0.0416666666667	1.0
ORF120_TGA	1	0	1	2	5	0.4	1.0
PAC1_GGC	0	1	0	1	5	0.2	1.0
RPL22_GGT	1	1	0	5	43	0.116279069767	0.4
ORF120_TGG	0	0	1	1	5	0.2	1.0
NDHD_CGG	0	2	1	3	23	0.130434782609	1.0
ORF104B_CTT	0	1	0	1	4	0.25	1.0
NDHD_CGC	0	3	0	4	23	0.173913043478	0.75
RPL22_GGA	0	3	0	5	43	0.116279069767	0.6
RPL22_GGC	3	4	0	20	43	0.46511627907	0.35
FSD1_CTT	0	1	0	1	4	0.25	1.0
RPL22_GGG	1	4	0	11	43	0.255813953488	0.454545454545
ATPF_TAG	3	5	0	18	48	0.375	0.444444444444
CYCA1_TGA	1	0	0	2	4	0.5	0.5
PSBN_AGT	1	1	0	12	52	0.230769230769	0.166666666667
MTTB_AAC	0	0	1	2	6	0.333333333333	0.5
GRX1_GTA	1	0	0	2	4	0.5	0.5
ORF106A_GCT	0	1	0	1	6	0.166666666667	1.0
SBP1_ATT	0	1	0	1	4	0.25	1.0
APX1_CTA	0	1	0	1	5	0.2	1.0
ORF101D_CAG	0	0	1	2	4	0.5	0.5
PSBN_AGC	1	1	0	12	52	0.230769230769	0.166666666667
CYCA1_TGT	0	1	0	1	4	0.25	1.0
PSBN_AGA	0	1	0	2	52	0.0384615384615	0.5
ORF101D_CAC	1	0	0	1	4	0.25	1.0
ORF106A_GCG	0	1	0	1	6	0.166666666667	1.0
ORF106A_GCC	0	1	0	1	6	0.166666666667	1.0
SBP1_ATA	0	0	1	1	4	0.25	1.0
ORF106A_GCA	0	1	0	1	6	0.166666666667	1.0
MCM3_GGG	0	1	0	1	4	0.25	1.0
PDS1_TTA	0	0	1	2	5	0.4	0.5
MCM3_GGA	0	1	0	1	4	0.25	1.0
ORF101A_AGG	0	0	1	2	5	0.4	0.5
RPS5_CTA	1	1	0	2	5	0.4	1.0
RPS5_CTC	0	0	1	1	5	0.2	1.0
ASP1_ATA	0	1	0	1	4	0.25	1.0
RPS5_CTG	0	0	1	1	5	0.2	1.0
PSBR_AGC	0	1	0	2	7	0.285714285714	0.5
ORF122_GCT	0	1	0	1	5	0.2	1.0
PSBR_AGA	0	0	1	2	7	0.285714285714	0.5
MADS2_CGA	0	1	0	1	4	0.25	1.0
PSBR_AGG	0	0	1	2	7	0.285714285714	0.5
MADS2_CGG	0	1	0	1	4	0.25	1.0
LHCA2_AAT	1	0	0	2	5	0.4	0.5
RPL10_TGC	1	0	1	4	9	0.444444444444	0.5
RPL10_TGG	0	1	0	1	9	0.111111111111	1.0
PSAL_TTG	1	1	0	3	7	0.428571428571	0.666666666667
PSAL_TTA	1	1	0	3	7	0.428571428571	0.666666666667
MADS2_CGT	0	1	0	1	4	0.25	1.0
PSBR_AGT	0	0	1	2	7	0.285714285714	0.5
ORF108B_CAA	0	0	1	2	4	0.5	0.5
PSBC_CTG	0	2	0	2	52	0.0384615384615	1.0
LHCA2_AAA	1	0	1	2	5	0.4	1.0
RPL10_TGT	1	0	0	3	9	0.333333333333	0.333333333333
PSBC_CTC	0	1	0	1	52	0.0192307692308	1.0
GPX4_GTA	0	1	0	1	4	0.25	1.0
SDH1_TCA	1	0	0	2	4	0.5	0.5
PETM_CAG	0	1	1	2	5	0.4	1.0
PETM_CAA	1	0	1	2	5	0.4	1.0
PSF2_AGT	0	1	0	1	4	0.25	1.0
NAC1_CCT	0	0	1	1	4	0.25	1.0
PETM_CAT	0	0	1	1	5	0.2	1.0
SDH1_TCT	0	1	1	2	4	0.5	1.0
PSAG_AGG	1	0	0	1	5	0.2	1.0
RBCL_ACA	0	1	0	1	53	0.0188679245283	1.0
RBCL_ACC	0	2	0	2	53	0.0377358490566	1.0
ORF135_GAA	0	0	1	1	4	0.25	1.0
RBCL_ACG	7	3	1	24	53	0.452830188679	0.458333333333
ORF100A_CAG	0	0	1	2	5	0.4	0.5
ORF100A_CAC	0	1	0	1	5	0.2	1.0
ORF146_AGT	0	1	0	1	4	0.25	1.0
MAD2_TGT	1	0	0	1	4	0.25	1.0
GDH1_ATA	0	0	1	1	4	0.25	1.0
ORF122_GCG	1	0	0	2	5	0.4	0.5
RPS10_ATC	0	1	0	1	9	0.111111111111	1.0
RPS10_ATA	1	1	0	4	9	0.444444444444	0.5
EB1_TTA	0	0	2	2	4	0.5	1.0
NAD1_GAG	0	1	0	1	4	0.25	1.0
EB1_TTG	0	1	0	1	4	0.25	1.0
NAD1_GAA	0	1	0	1	4	0.25	1.0
PSBO_AAT	0	0	1	1	5	0.2	1.0
ORF118_GAG	0	0	1	2	4	0.5	0.5
HYD1_ACA	0	1	0	1	4	0.25	1.0
PETM_GCC	0	0	1	1	5	0.2	1.0
PETA_TGA	1	0	0	1	51	0.0196078431373	1.0
YCF15_TTA	0	1	0	1	7	0.142857142857	1.0
EIF4G_CCA	0	1	0	1	4	0.25	1.0
HYD1_ACT	0	0	2	2	4	0.5	1.0
ORF118_GAT	0	1	0	1	4	0.25	1.0
RPL23_TTG	0	3	1	4	55	0.0727272727273	1.0
PSBO_AAA	0	0	1	1	5	0.2	1.0
ORF114B_CGC	1	0	1	2	4	0.5	1.0
ORF114B_CGA	0	1	0	1	4	0.25	1.0
ORF114B_CGG	0	1	0	1	4	0.25	1.0
ADK1_ACA	0	1	0	1	4	0.25	1.0
ATPG_ACA	0	1	0	1	4	0.25	1.0
MAD2_AAT	0	0	1	2	4	0.5	0.5
RPL18_CTT	0	1	0	1	6	0.166666666667	1.0
DXR_TGA	0	1	0	1	4	0.25	1.0
SBPASE_TCT	0	0	1	1	4	0.25	1.0
ATPG_ACC	0	0	1	1	4	0.25	1.0
PETC_CTC	1	0	0	2	5	0.4	0.5
RPS2_CGA	0	2	1	4	55	0.0727272727273	0.75
RPL18_CTG	1	1	0	3	6	0.5	0.666666666667
RPL18_CTC	0	0	1	1	6	0.166666666667	1.0
RPL18_CTA	1	1	0	3	6	0.5	0.666666666667
MAD2_AAA	0	1	0	1	4	0.25	1.0
RPL11_CCG	0	2	0	2	5	0.4	1.0
INFA_CCT	2	1	0	5	21	0.238095238095	0.6
ORF116_ATC	1	0	0	2	5	0.4	0.5
THO2_CGT	0	1	0	1	4	0.25	1.0
RPL35_GGG	0	1	1	3	6	0.5	0.666666666667
HSP70G_TCG	0	1	0	1	4	0.25	1.0
RPL35_GGA	1	0	0	1	6	0.166666666667	1.0
RPL35_GGC	0	1	1	3	6	0.5	0.666666666667
LHCA1_TTT	0	1	0	1	5	0.2	1.0
INFA_CCC	1	3	0	7	21	0.333333333333	0.571428571429
INFA_CCG	2	1	0	7	21	0.333333333333	0.428571428571
RPL11_CCC	0	0	1	1	5	0.2	1.0
RIB72_TCT	0	1	0	2	4	0.5	0.5
PSAE_CGT	0	0	1	1	6	0.166666666667	1.0
RPL11_CCA	1	0	1	2	5	0.4	1.0
EIF2A_ACA	0	1	0	1	4	0.25	1.0
RPS2_GAT	0	1	0	1	55	0.0181818181818	1.0
PSAE_CGG	1	0	0	1	6	0.166666666667	1.0
EIF2A_ACT	0	1	0	1	4	0.25	1.0
PSAE_CGC	0	0	1	1	6	0.166666666667	1.0
MCM6_CTT	0	1	0	1	4	0.25	1.0
RPS2_GAA	0	1	0	1	55	0.0181818181818	1.0
RPS2_GAC	0	1	0	1	55	0.0181818181818	1.0
WRKY3_GTC	0	0	1	1	7	0.142857142857	1.0
RPL13_TGC	1	0	0	1	5	0.2	1.0
ORF106B_CTG	0	0	1	3	6	0.5	0.333333333333
ORF106B_CTA	1	0	1	2	6	0.333333333333	1.0
GOX2_GGA	0	1	0	1	4	0.25	1.0
WRKY3_GTT	0	0	1	1	7	0.142857142857	1.0
PSAI_CTT	0	3	1	7	52	0.134615384615	0.571428571429
RPS7_GAC	9	2	0	17	56	0.303571428571	0.647058823529
RPS7_GAG	0	3	1	4	56	0.0714285714286	1.0
RPL6_AAT	0	1	0	1	7	0.142857142857	1.0
RPL11_CCT	1	0	1	2	5	0.4	1.0
PSBQ_ACA	1	0	0	1	6	0.166666666667	1.0
RPL6_AAA	0	1	0	1	7	0.142857142857	1.0
CEMA_TGC	6	1	0	12	51	0.235294117647	0.583333333333
CEMA_TGA	1	4	0	17	51	0.333333333333	0.294117647059
PSBQ_ACG	0	1	2	3	6	0.5	1.0
NDHA_ACC	0	2	0	3	44	0.0681818181818	0.666666666667
RPL4_AGG	0	1	1	2	4	0.5	1.0
AOC1_GAT	0	0	2	2	4	0.5	1.0
RPL4_AGC	0	1	0	1	4	0.25	1.0
PIN7_TAA	0	0	1	1	4	0.25	1.0
PSBM_TAT	6	1	0	15	51	0.294117647059	0.466666666667
PSBS_ATT	0	1	0	2	5	0.4	0.5
CYC1_ACG	0	1	0	1	5	0.2	1.0
PSBM_TAC	1	6	0	15	51	0.294117647059	0.466666666667
AOC1_GAA	0	0	2	2	4	0.5	1.0
PSBM_TAA	0	2	0	3	51	0.0588235294118	0.666666666667
PSBM_TAG	1	0	0	2	51	0.0392156862745	0.5
RSP10_CTT	0	1	0	1	4	0.25	1.0
RPL17_AGG	1	0	1	2	4	0.5	1.0
RPL17_AGC	0	0	1	1	4	0.25	1.0
PSBS_ATA	0	1	0	1	5	0.2	1.0
PSAN_ATT	0	1	0	3	6	0.5	0.333333333333
RPL13_GAC	0	1	0	1	5	0.2	1.0
CLPP_ACT	0	1	0	1	47	0.0212765957447	1.0
RPL13_GAA	0	1	0	2	5	0.4	0.5
RPL13_GAG	0	0	1	1	5	0.2	1.0
RPS7_GGC	3	3	1	12	56	0.214285714286	0.583333333333
NAD2_AGA	1	1	1	3	6	0.5	1.0
PSBM_GCG	4	1	0	10	51	0.196078431373	0.5
NAD4L_AGC	0	0	2	2	10	0.2	1.0
PSBM_GCC	6	2	0	16	51	0.313725490196	0.5
NAD2_AGG	1	0	0	2	6	0.333333333333	0.5
PSBM_GCA	0	2	1	6	51	0.117647058824	0.5
CLPP_ACG	0	5	0	5	47	0.106382978723	1.0
ACCD_ATC	0	1	0	1	42	0.0238095238095	1.0
RPL13_GAT	0	1	0	1	5	0.2	1.0
ORF106B_TAT	0	1	0	1	6	0.166666666667	1.0
PSBM_GCT	0	1	0	1	51	0.0196078431373	1.0
NAD4L_AGT	1	0	0	1	10	0.1	1.0
NAD2_AGT	0	1	0	1	6	0.166666666667	1.0
RPS7_GGG	0	2	0	2	56	0.0357142857143	1.0
APX1_TAA	0	2	0	2	5	0.4	1.0
SDH3_GCT	0	0	1	1	8	0.125	1.0
MOT1_TCA	0	1	0	1	4	0.25	1.0
TUB2_AAT	0	0	1	1	4	0.25	1.0
PSBA_TAT	0	1	0	2	52	0.0384615384615	0.5
SDH3_GCA	2	0	0	3	8	0.375	0.666666666667
APX1_TAT	0	1	0	1	5	0.2	1.0
SDH3_GCG	0	0	1	1	8	0.125	1.0
PSBA_TAG	0	0	1	1	52	0.0192307692308	1.0
PSBY_TCG	1	1	0	2	5	0.4	1.0
PSBY_TCA	1	0	0	1	5	0.2	1.0
PSBY_TCC	0	1	1	2	5	0.4	1.0
ASP1_CCC	0	0	1	1	4	0.25	1.0
RPS20_CAT	0	0	1	1	4	0.25	1.0
PAL3_AGA	0	0	1	1	4	0.25	1.0
HSP70B_ATA	0	1	0	1	4	0.25	1.0
IFT57_CTT	0	1	0	1	4	0.25	1.0
PSBA_GCG	0	5	0	6	52	0.115384615385	0.833333333333
RPL34_ACT	1	1	0	2	5	0.4	1.0
RPS3_GGA	0	2	0	2	56	0.0357142857143	1.0
TUB2_GGG	0	0	1	1	4	0.25	1.0
PSBB_AGA	0	1	0	1	51	0.0196078431373	1.0
RPS20_CAA	0	1	0	2	4	0.5	0.5
PSBB_AGG	0	1	0	1	51	0.0196078431373	1.0
RPS20_CAG	0	0	1	1	4	0.25	1.0
TUB2_GGA	0	0	1	1	4	0.25	1.0
PSF2_CGA	0	0	1	1	4	0.25	1.0
RPL34_ACC	0	0	1	1	5	0.2	1.0
PSF2_CGC	0	0	1	1	4	0.25	1.0
IFT57_CTA	0	1	0	1	4	0.25	1.0
RPL12_GCA	1	0	1	2	4	0.5	1.0
PSF2_CGG	0	1	0	1	4	0.25	1.0
PSAE_GCG	0	0	1	1	6	0.166666666667	1.0
ATPA_CGC	0	1	0	1	50	0.02	1.0
LHCA5_ATA	1	0	1	2	5	0.4	1.0
PSAH_GAA	0	1	1	2	5	0.4	1.0
MADS2_TTA	0	1	0	1	4	0.25	1.0
RPL28_GCC	0	0	1	1	4	0.25	1.0
RPL28_GCA	1	0	1	2	4	0.5	1.0
ASP3_CAT	0	1	0	1	4	0.25	1.0
RPL28_GCG	0	0	1	1	4	0.25	1.0
CAM1_TGA	0	1	0	1	4	0.25	1.0
PSAH_GAT	0	2	0	2	5	0.4	1.0
LHCA5_ATT	0	1	0	1	5	0.2	1.0
PSAE_GCT	0	1	0	1	6	0.166666666667	1.0
RPL28_GCT	0	0	1	1	4	0.25	1.0
EIF5A_CTA	2	0	0	2	5	0.4	1.0
EIF5A_CTC	0	1	0	1	5	0.2	1.0
MCM7_ACT	0	1	0	1	4	0.25	1.0
APX1_GCG	0	1	0	1	5	0.2	1.0
NAD2_CTG	0	1	0	1	6	0.166666666667	1.0
RPL27_GGT	0	1	0	1	6	0.166666666667	1.0
ORF103C_CGG	0	0	1	1	4	0.25	1.0
MOT1_TCT	0	1	0	1	4	0.25	1.0
NAD7_TCG	0	1	0	1	20	0.05	1.0
ORF103C_TAA	1	0	0	1	4	0.25	1.0
NAD7_TCC	0	1	0	1	20	0.05	1.0
MRPL11_GCT	0	1	0	1	4	0.25	1.0
UBC3_GCC	0	1	0	2	4	0.5	0.5
RPS2_CTG	5	5	0	20	55	0.363636363636	0.5
APX2_ACA	0	1	0	1	4	0.25	1.0
RPL29_ACT	1	0	1	2	5	0.4	1.0
ERD2_AGA	0	1	0	1	4	0.25	1.0
PSAI_GGT	2	2	0	7	52	0.134615384615	0.571428571429
ERD2_AGG	0	1	0	1	4	0.25	1.0
ORF101C_GCG	0	1	0	1	4	0.25	1.0
PSAI_GGC	0	4	0	5	52	0.0961538461538	0.8
APX2_ACT	0	1	0	1	4	0.25	1.0
PSAI_GGA	1	0	0	1	52	0.0192307692308	1.0
RPL38_GCC	0	1	0	1	4	0.25	1.0
RPL3_GTA	1	1	0	3	6	0.5	0.666666666667
PHO1_TGA	1	0	0	2	4	0.5	0.5
PETA_TCG	1	0	0	2	51	0.0392156862745	0.5
RPL3_TTG	0	1	1	2	6	0.333333333333	1.0
PETA_TCC	0	1	0	1	51	0.0196078431373	1.0
PHO1_TGT	0	1	0	1	4	0.25	1.0
NAD6_AGG	0	0	2	2	19	0.105263157895	1.0
NAD6_AGA	0	0	1	2	19	0.105263157895	0.5
NAD6_AGC	0	1	0	1	19	0.0526315789474	1.0
RPS18_AGG	4	3	0	10	56	0.178571428571	0.7
CAM1_GTT	0	0	2	2	4	0.5	1.0
RPL37_ACG	0	0	1	1	4	0.25	1.0
RPL9_TAG	1	0	0	1	5	0.2	1.0
RPS18_AGC	7	4	0	24	56	0.428571428571	0.458333333333
PSBH_ATA	4	5	0	24	52	0.461538461538	0.375
RPS18_AGA	2	1	0	4	56	0.0714285714286	0.75
PSBH_ATC	6	1	0	11	52	0.211538461538	0.636363636364
RPS25_CTA	0	0	1	1	4	0.25	1.0
CAM1_TGT	1	0	0	1	4	0.25	1.0
RPS25_CTG	1	0	0	2	4	0.5	0.5
RPL11_CGC	0	0	1	1	5	0.2	1.0
RPL11_CGA	2	0	0	2	5	0.4	1.0
RPS18_AGT	1	1	0	5	56	0.0892857142857	0.4
RPL11_CGG	0	0	1	1	5	0.2	1.0
MAD2_GTA	0	0	2	2	4	0.5	1.0
CHLH2_ACA	0	1	0	1	4	0.25	1.0
ATPA_CCG	0	5	0	9	50	0.18	0.555555555556
LHCA5_ACA	1	0	1	2	5	0.4	1.0
PSAI_CCG	2	1	0	4	52	0.0769230769231	0.75
PSAI_CCC	2	3	0	17	52	0.326923076923	0.294117647059
PSAI_TAT	4	5	0	21	52	0.403846153846	0.428571428571
PSAI_TAC	1	0	1	3	52	0.0576923076923	0.666666666667
PSAI_CCT	0	2	0	8	52	0.153846153846	0.25
PSAI_TAG	1	3	0	10	52	0.192307692308	0.4
PER1_ACT	0	1	0	1	4	0.25	1.0
TUB2_CCG	0	1	0	1	4	0.25	1.0
TUB2_CCA	1	0	0	2	4	0.5	0.5
RPL15_CGG	0	0	1	1	4	0.25	1.0
RPL15_ATA	0	0	1	1	4	0.25	1.0
RPL36_AAT	2	6	0	24	56	0.428571428571	0.333333333333
NDHB_CCG	2	4	0	17	45	0.377777777778	0.352941176471
RPL15_CGA	0	1	0	2	4	0.5	0.5
SEC22_AGA	0	1	0	1	4	0.25	1.0
ATPF_GAC	3	1	0	7	48	0.145833333333	0.571428571429
ATPG_ATA	0	1	0	1	4	0.25	1.0
ATPG_ATC	0	0	1	1	4	0.25	1.0
PAC1_TGA	0	1	1	2	5	0.4	1.0
SEC22_AGT	0	0	2	2	4	0.5	1.0
PAC1_TGC	0	1	0	1	5	0.2	1.0
PRPL11_CTC	0	1	0	1	4	0.25	1.0
RPL36_AAC	6	3	0	20	56	0.357142857143	0.45
PAC1_TGG	0	1	0	1	5	0.2	1.0
SDH4_ATT	0	0	1	1	10	0.1	1.0
ORF105A_TAT	0	1	1	2	4	0.5	1.0
ORF147_ATC	1	0	1	2	5	0.4	1.0
ORF122_GTA	0	1	1	2	5	0.4	1.0
ORF105A_TAG	0	1	0	1	4	0.25	1.0
ORF105A_TAC	0	0	1	1	4	0.25	1.0
RPL20_TAA	1	4	0	6	52	0.115384615385	0.833333333333
CYC1_GGT	0	1	0	1	5	0.2	1.0
ORF104_AAC	0	1	0	1	4	0.25	1.0
PETL_AAT	3	0	0	5	49	0.102040816327	0.6
APX_TTA	0	1	0	1	4	0.25	1.0
CYC1_ACT	0	1	0	1	5	0.2	1.0
PETL_AAG	1	2	0	10	49	0.204081632653	0.3
PER1_TGT	0	0	2	2	4	0.5	1.0
PETL_AAC	2	1	0	11	49	0.224489795918	0.272727272727
PETL_AAA	2	1	0	10	49	0.204081632653	0.3
PSAK_ATT	0	1	0	1	7	0.142857142857	1.0
RPL2_TCG	0	2	1	3	40	0.075	1.0
RPL21_CAG	1	0	0	2	5	0.4	0.5
RPL2_TCA	0	2	0	4	40	0.1	0.5
RPL2_TCC	0	2	0	3	40	0.075	0.666666666667
RPL21_CAC	0	1	0	1	5	0.2	1.0
PSAK_ATA	0	1	0	2	7	0.285714285714	0.5
RPL21_CAT	0	1	0	1	5	0.2	1.0
CHLH1_TTA	0	0	1	1	4	0.25	1.0
PSBE_CTA	1	1	0	5	51	0.0980392156863	0.4
NDHK_CGG	0	2	1	4	46	0.0869565217391	0.75
NDHK_CGC	2	2	1	14	46	0.304347826087	0.357142857143
DMC1_AAT	0	1	0	2	4	0.5	0.5
NAD5_ACG	0	1	0	1	4	0.25	1.0
SPL2_GTA	0	1	0	1	4	0.25	1.0
NAD5_ACA	0	1	0	1	4	0.25	1.0
PHB1_CCT	0	1	0	1	4	0.25	1.0
NDHC_GAG	1	5	0	14	47	0.297872340426	0.428571428571
NDHC_GAC	2	1	0	14	47	0.297872340426	0.214285714286
SPL2_GTT	0	1	0	1	4	0.25	1.0
CLPP_TCG	0	3	0	8	47	0.170212765957	0.375
ATPE_CGT	3	1	0	11	52	0.211538461538	0.363636363636
FLA10_ACT	0	1	0	1	4	0.25	1.0
IFT140_AGA	0	1	0	1	5	0.2	1.0
IFT140_AGG	0	1	0	1	5	0.2	1.0
MSD1_AGT	0	1	0	1	4	0.25	1.0
FLA10_ACA	0	1	0	1	4	0.25	1.0
ATPE_CGG	3	0	0	17	52	0.326923076923	0.176470588235
ATPE_CGA	0	1	1	2	52	0.0384615384615	1.0
ATPE_CGC	0	5	1	11	52	0.211538461538	0.545454545455
RSP9_GCT	0	1	0	1	4	0.25	1.0
MADS2_GAC	0	1	0	1	4	0.25	1.0
HYD1_GTT	0	0	2	2	4	0.5	1.0
CHLH1_CAT	0	0	1	1	4	0.25	1.0
NRAMP1_CGC	0	0	1	2	4	0.5	0.5
GSK3_GTA	0	1	0	1	4	0.25	1.0
ORF114B_GAC	0	1	0	1	4	0.25	1.0
NRAMP1_CGG	0	1	0	1	4	0.25	1.0
DMC1_TAT	0	0	1	1	4	0.25	1.0
RSP9_GCA	0	1	0	2	4	0.5	0.5
CHLH1_CAA	0	1	0	1	4	0.25	1.0
ARF3_CAC	0	1	0	2	5	0.4	0.5
RPL6_CTA	0	2	0	2	7	0.285714285714	1.0
MRE11_CTA	0	1	0	2	4	0.5	0.5
ATP8_GCA	0	1	0	2	17	0.117647058824	0.5
CLPP_TCT	0	1	0	6	47	0.127659574468	0.166666666667
ATP8_GCC	0	2	1	5	17	0.294117647059	0.6
ORF114B_GAG	0	0	1	1	4	0.25	1.0
ATP8_GCG	0	1	0	2	17	0.117647058824	0.5
EXPA5_CGA	1	0	0	2	4	0.5	0.5
PSBE_CTT	3	1	0	9	51	0.176470588235	0.444444444444
PSAA_GTG	0	0	1	1	50	0.02	1.0
TIM_CAA	0	1	0	1	5	0.2	1.0
RPL24_CTC	0	0	1	1	5	0.2	1.0
RPL24_CTA	0	1	0	2	5	0.4	0.5
RPL24_CTG	0	0	1	1	5	0.2	1.0
RPS7_TGT	9	2	0	11	56	0.196428571429	1.0
RPS24_CCA	1	0	0	1	4	0.25	1.0
ARF3_CAT	0	0	1	1	5	0.2	1.0
GATA_TAA	0	0	2	2	4	0.5	1.0
GATA_TAG	1	0	0	1	4	0.25	1.0
RPL24_CTT	2	0	0	2	5	0.4	1.0
RPS7_TGG	0	2	0	2	56	0.0357142857143	1.0
RPS7_TGC	9	2	0	11	56	0.196428571429	1.0
PSBY_GGG	0	1	1	2	5	0.4	1.0
ALK1_TCA	0	1	0	1	4	0.25	1.0
PSBY_GGC	0	0	1	1	5	0.2	1.0
PSY1_GCT	0	1	0	1	6	0.166666666667	1.0
PSBK_GAC	2	0	0	4	52	0.0769230769231	0.5
AGO3_TGT	0	1	0	1	4	0.25	1.0
NDHG_GGC	5	5	0	22	47	0.468085106383	0.454545454545
PSBK_GAG	7	3	0	24	52	0.461538461538	0.416666666667
EXPA5_CGC	0	1	0	1	4	0.25	1.0
PSY1_GCA	0	1	0	2	6	0.333333333333	0.5
MLH1_TTA	0	1	0	1	5	0.2	1.0
PSY1_GCG	0	1	0	2	6	0.333333333333	0.5
MLH1_TTG	0	1	0	1	5	0.2	1.0
PETC_GCA	1	0	1	2	5	0.4	1.0
AGO3_TGA	0	0	1	2	4	0.5	0.5
LHCA3_TGT	0	1	0	2	5	0.4	0.5
ORF105A_GTT	0	0	1	1	4	0.25	1.0
APC11_GCC	0	1	0	1	4	0.25	1.0
APC11_GCA	0	0	2	2	4	0.5	1.0
RPS24_CCT	1	0	0	1	4	0.25	1.0
LHCA3_TGA	0	1	0	2	5	0.4	0.5
EXPB1_ACA	0	0	1	1	4	0.25	1.0
APC11_GCT	0	0	1	2	4	0.5	0.5
EXPB1_ACG	0	1	0	1	4	0.25	1.0
RPL2_TGT	1	1	1	3	40	0.075	1.0
RPS11_ATC	9	0	1	22	55	0.4	0.454545454545
PETB_GAG	0	1	1	2	50	0.04	1.0
RPS11_ATA	1	1	0	4	55	0.0727272727273	0.5
ORF103C_TTC	0	1	0	1	4	0.25	1.0
ASN3_AAT	0	1	0	1	4	0.25	1.0
RAD51B_TAG	1	0	0	1	4	0.25	1.0
RAD51B_TAA	1	0	0	1	4	0.25	1.0
PETB_GAC	0	4	0	6	50	0.12	0.666666666667
PSBN_GCA	0	1	0	1	52	0.0192307692308	1.0
EXPA5_TGT	0	0	1	1	4	0.25	1.0
ORF125_GCG	0	1	1	2	5	0.4	1.0
ORF103B_GGC	0	0	1	1	4	0.25	1.0
ORF103B_GGG	0	1	0	1	4	0.25	1.0
ORF125_GCA	0	1	0	1	5	0.2	1.0
NDHJ_ATC	0	0	1	1	47	0.0212765957447	1.0
ORF125_GCT	0	0	1	1	5	0.2	1.0
RPL29_TGC	2	0	0	2	5	0.4	1.0
ORF103B_GGT	0	1	0	1	4	0.25	1.0
CHLH1_AGG	0	1	0	1	4	0.25	1.0
GLB1_AAC	0	1	0	1	4	0.25	1.0
EXPA5_CGG	0	1	0	1	4	0.25	1.0
TUBG1_TGA	0	1	0	1	4	0.25	1.0
TUA1_ATA	1	0	0	2	6	0.333333333333	0.5
ORF103C_CAG	0	1	0	1	4	0.25	1.0
PRPL11_ATA	0	0	1	1	4	0.25	1.0
VPS45_TAA	1	0	0	1	4	0.25	1.0
TUA1_ATT	0	1	0	1	6	0.166666666667	1.0
ATX1_CGC	0	1	1	2	4	0.5	1.0
PSBN_TGT	1	0	0	1	52	0.0192307692308	1.0
ATX1_CGG	1	0	0	1	4	0.25	1.0
PAP2_CGG	0	1	1	3	6	0.5	0.666666666667
PSBN_TGC	1	0	0	1	52	0.0192307692308	1.0
ATX1_CGT	1	0	0	1	4	0.25	1.0
PSBN_TGG	1	0	0	2	52	0.0384615384615	0.5
RFC2_CGA	0	1	0	1	5	0.2	1.0
CCT1_GAT	0	1	0	1	4	0.25	1.0
CAM1_CCT	0	0	1	2	4	0.5	0.5
RSP9_TTA	1	0	0	2	4	0.5	0.5
RPS1_CAT	2	1	0	4	14	0.285714285714	0.75
ORF101D_CCG	0	0	1	2	4	0.5	0.5
WRKY20_CTC	1	0	0	2	4	0.5	0.5
ORF101D_CCC	0	1	0	1	4	0.25	1.0
ORF101D_CCA	0	1	0	1	4	0.25	1.0
CAM1_CCG	0	0	2	2	4	0.5	1.0
CAM1_CCA	0	1	0	1	4	0.25	1.0
GPX4_CCA	0	1	0	2	4	0.5	0.5
CAM1_CCC	0	1	0	1	4	0.25	1.0
IFT81_AAT	0	0	2	2	4	0.5	1.0
RPS13_TTT	5	0	0	5	18	0.277777777778	1.0
PSY1_CGA	0	1	0	2	6	0.333333333333	0.5
NAD9_GGG	0	0	1	1	18	0.0555555555556	1.0
PSY1_CGG	0	1	0	1	6	0.166666666667	1.0
LHCA2_ACT	0	1	0	1	5	0.2	1.0
MRPL11_CTC	0	0	1	1	4	0.25	1.0
ASP2_TTA	1	0	1	2	4	0.5	1.0
MRPL11_CTG	0	1	0	1	4	0.25	1.0
LHCA2_ACA	1	0	1	2	5	0.4	1.0
RPS13_TTG	0	2	0	3	18	0.166666666667	0.666666666667
LHCA2_ACG	0	2	0	2	5	0.4	1.0
RPS13_TTA	1	1	0	5	18	0.277777777778	0.4
RPS13_TTC	2	1	0	9	18	0.5	0.333333333333
RPS1_TAC	1	1	0	3	14	0.214285714286	0.666666666667
MRPL11_CTT	0	1	0	1	4	0.25	1.0
RPS17_TTA	1	0	1	2	6	0.333333333333	1.0
RPS17_TTC	0	0	1	1	6	0.166666666667	1.0
ORF110A_ATC	0	1	0	1	4	0.25	1.0
ORF110A_ATA	1	0	1	2	4	0.5	1.0
MOT1_ATA	0	1	0	1	4	0.25	1.0
ATPH_TAT	0	4	0	5	52	0.0961538461538	0.8
SDH1_GGT	0	1	0	1	4	0.25	1.0
RPL6_TCT	0	1	0	1	7	0.142857142857	1.0
ORF110A_ATT	0	1	0	1	4	0.25	1.0
RPS17_TTT	0	1	1	3	6	0.5	0.666666666667
ATPH_TAA	0	1	0	1	52	0.0192307692308	1.0
ATPH_TAC	4	0	0	5	52	0.0961538461538	0.8
WRKY3_CGG	0	1	0	1	7	0.142857142857	1.0
YCF4_CCA	0	2	0	3	50	0.06	0.666666666667
PSAJ_AGC	2	0	0	2	50	0.04	1.0
PSAJ_AGA	1	0	0	1	50	0.02	1.0
PSAJ_AGG	1	0	0	1	50	0.02	1.0
MAD2_TAG	1	0	0	1	4	0.25	1.0
WRKY3_CGA	0	1	0	1	7	0.142857142857	1.0
MAD2_TAA	0	0	2	2	4	0.5	1.0
PSAJ_AGT	3	0	0	9	50	0.18	0.333333333333
ORF135_GCT	0	1	0	2	4	0.5	0.5
ADH1_TTG	0	0	2	2	4	0.5	1.0
ORF161_ACG	0	0	2	2	5	0.4	1.0
MAD2_TAT	0	0	2	2	4	0.5	1.0
ADH1_TTA	0	1	0	1	4	0.25	1.0
RPS10_CCT	0	2	0	3	9	0.333333333333	0.666666666667
YCF15_GGT	1	1	0	2	7	0.285714285714	1.0
TUBG_CAT	0	1	0	1	4	0.25	1.0
RPS10_CCA	0	2	0	3	9	0.333333333333	0.666666666667
RPS10_CCC	0	3	1	4	9	0.444444444444	1.0
NDHE_TGT	0	4	0	6	47	0.127659574468	0.666666666667
HYD1_AAA	0	1	0	1	4	0.25	1.0
CCT1_AGA	0	0	1	1	4	0.25	1.0
RPL5_CGA	0	1	1	3	22	0.136363636364	0.666666666667
AOX2_AGG	0	1	0	1	4	0.25	1.0
RPL5_CGC	0	3	1	8	22	0.363636363636	0.5
RPL5_CGG	2	1	0	6	22	0.272727272727	0.5
AOX2_AGA	0	1	0	1	4	0.25	1.0
NDHE_TGG	0	0	1	1	47	0.0212765957447	1.0
PSBO_ACA	0	0	1	1	5	0.2	1.0
PSBO_ACG	1	0	0	2	5	0.4	0.5
HYD1_AAT	0	0	1	2	4	0.5	0.5
NDHE_TGA	1	0	0	1	47	0.0212765957447	1.0
RPL34_TCC	0	1	1	2	5	0.4	1.0
NAD1_GGG	0	1	0	1	4	0.25	1.0
APX2_TGT	0	1	0	1	4	0.25	1.0
RPL5_CGT	0	1	0	1	22	0.0454545454545	1.0
RPOC2_CGG	0	0	1	1	50	0.02	1.0
MAD2_AGT	0	0	1	2	4	0.5	0.5
YCF15_GGC	0	2	0	3	7	0.428571428571	0.666666666667
ORF114B_CAG	0	0	1	1	4	0.25	1.0
RPL34_TCA	1	0	0	1	5	0.2	1.0
ORF114B_CAC	0	1	0	1	4	0.25	1.0
ADK1_AAT	0	1	0	1	4	0.25	1.0
PHO1_ACA	0	1	0	1	4	0.25	1.0
ORF114B_CAT	0	1	0	1	4	0.25	1.0
MAD2_AGG	0	1	0	1	4	0.25	1.0
MAD2_AGA	1	0	0	1	4	0.25	1.0
SDH1_AGA	1	0	0	1	4	0.25	1.0
NDHH_CTA	0	0	1	1	46	0.0217391304348	1.0
NDHH_CTC	0	1	1	3	46	0.0652173913043	0.666666666667
NDHH_CTG	0	3	0	4	46	0.0869565217391	0.75
APC8_TTA	0	1	0	1	4	0.25	1.0
INFA_CAG	2	0	1	4	21	0.190476190476	0.75
INFA_CAC	1	0	1	3	21	0.142857142857	0.666666666667
EIF5A_ATA	0	1	0	2	5	0.4	0.5
CCMC_TCG	0	0	1	1	17	0.0588235294118	1.0
SDH1_AGG	0	1	0	2	4	0.5	0.5
MYB1_GTG	0	1	0	1	4	0.25	1.0
RPS24_CGT	0	1	1	2	4	0.5	1.0
EIF2A_AAT	0	1	0	1	4	0.25	1.0
PSAE_TTT	1	0	1	2	6	0.333333333333	1.0
RPS8_GCG	7	1	1	12	54	0.222222222222	0.75
PHB1_CGA	0	1	0	1	4	0.25	1.0
RPL34_TCT	0	1	1	2	5	0.4	1.0
EIF4G_TCA	0	1	0	1	4	0.25	1.0
RPS24_CGG	1	0	0	2	4	0.5	0.5
RPS2_GGG	3	1	0	6	55	0.109090909091	0.666666666667
PSAE_TTG	1	0	1	2	6	0.333333333333	1.0
PSAE_TTA	0	0	1	1	6	0.166666666667	1.0
ATP8_CCG	1	0	0	1	17	0.0588235294118	1.0
PSAE_TTC	0	0	1	1	6	0.166666666667	1.0
ORF103C_GTC	0	1	0	1	4	0.25	1.0
IAA8_CGT	0	1	0	1	4	0.25	1.0
GOX2_GAA	0	1	0	1	4	0.25	1.0
PSAG_ACC	0	1	0	1	5	0.2	1.0
ATP8_CCA	0	4	0	5	17	0.294117647059	0.8
PSAG_ACA	1	0	1	2	5	0.4	1.0
NMT1_TTA	0	0	1	2	4	0.5	0.5
PSAG_ACG	0	0	1	1	5	0.2	1.0
NMT1_TTG	0	1	0	1	4	0.25	1.0
ORF103C_TAG	0	1	0	1	4	0.25	1.0
GOX2_GAT	0	1	0	1	4	0.25	1.0
ORF100B_GCG	0	1	0	2	5	0.4	0.5
RPL9_GGC	0	0	1	1	5	0.2	1.0
ATP8_CCC	0	1	1	4	17	0.235294117647	0.5
RPL9_GGG	0	1	1	2	5	0.4	1.0
NMT1_TTT	0	1	0	1	4	0.25	1.0
PSAG_ACT	0	1	0	1	5	0.2	1.0
RPS7_GCG	7	6	0	22	56	0.392857142857	0.590909090909
ORF110B_GTA	0	1	0	1	4	0.25	1.0
ORF116_TTT	0	1	0	1	5	0.2	1.0
RPL14_AGT	2	4	0	14	55	0.254545454545	0.428571428571
RPS7_GCC	0	2	1	3	56	0.0535714285714	1.0
RPS7_GCA	0	1	0	1	56	0.0178571428571	1.0
PAP2_AGG	0	1	0	1	6	0.166666666667	1.0
PSBQ_AAT	0	0	1	2	6	0.333333333333	0.5
CNX3_CTT	0	1	0	1	5	0.2	1.0
RPS2_TTA	0	2	0	2	55	0.0363636363636	1.0
RPL14_AGA	0	3	0	4	55	0.0727272727273	0.75
RPS2_TTC	0	3	1	4	55	0.0727272727273	1.0
RPL14_AGC	3	4	0	15	55	0.272727272727	0.466666666667
RPL33_CGT	5	1	0	13	48	0.270833333333	0.461538461538
RPS2_TTG	0	2	0	2	55	0.0363636363636	1.0
RPL14_AGG	4	0	0	4	55	0.0727272727273	1.0
CNX3_CTA	0	1	0	1	5	0.2	1.0
IFT81_GCA	0	1	0	1	4	0.25	1.0
PSBQ_AAA	0	0	1	2	6	0.333333333333	0.5
ORF187_GTG	0	0	1	1	4	0.25	1.0
AOC1_GCT	0	1	0	1	4	0.25	1.0
MSD1_TGC	1	0	0	1	4	0.25	1.0
CNX2_GTA	0	0	1	1	4	0.25	1.0
RPL4_AAT	0	1	0	2	4	0.5	0.5
ATP6_AGG	7	0	0	8	18	0.444444444444	0.875
GSK3_CGA	0	1	0	1	4	0.25	1.0
ATP6_AGA	1	1	0	5	18	0.277777777778	0.4
ATP6_AGC	0	1	0	1	18	0.0555555555556	1.0
RPS20_CCG	0	1	1	2	4	0.5	1.0
WRKY3_AAT	1	0	0	2	7	0.285714285714	0.5
CNX2_GTT	0	1	0	1	4	0.25	1.0
RPL17_AAA	1	0	1	2	4	0.5	1.0
OPR1_AGC	0	1	0	1	4	0.25	1.0
OPR1_AGA	0	0	1	1	4	0.25	1.0
ATP6_AGT	0	2	0	2	18	0.111111111111	1.0
NDHA_AAC	0	2	0	4	44	0.0909090909091	0.5
RPS20_CCT	1	0	0	1	4	0.25	1.0
RPL4_AAA	0	1	0	1	4	0.25	1.0
NDHA_AAG	5	4	1	14	44	0.318181818182	0.714285714286
ORF106B_TCG	0	1	0	2	6	0.333333333333	0.5
ORF106B_TCA	0	1	0	1	6	0.166666666667	1.0
NAD4L_AAG	0	0	2	2	10	0.2	1.0
PSBM_TCC	1	0	0	2	51	0.0392156862745	0.5
NAD2_AAC	0	1	0	1	6	0.166666666667	1.0
PSBM_TCG	1	0	0	2	51	0.0392156862745	0.5
NAD4L_AAA	0	1	0	1	10	0.1	1.0
ORF106B_TCT	0	1	0	1	6	0.166666666667	1.0
IAA8_CGA	1	0	0	2	4	0.5	0.5
ORF162_ACA	0	1	0	1	4	0.25	1.0
ORF162_ACG	0	1	0	2	4	0.5	0.5
ACS2_CTA	0	1	0	1	5	0.2	1.0
NAD3_ATA	0	2	0	2	18	0.111111111111	1.0
SDH3_GAT	0	0	1	1	8	0.125	1.0
RPL10_AGA	1	0	0	3	9	0.333333333333	0.333333333333
APX1_TGA	2	0	0	2	5	0.4	1.0
RPL21_GTC	0	1	0	1	5	0.2	1.0
RPS19_CGA	6	3	0	26	55	0.472727272727	0.346153846154
RPL21_GTA	1	1	0	2	5	0.4	1.0
RPS19_CGC	8	0	0	18	55	0.327272727273	0.444444444444
RPL21_GTG	1	0	0	2	5	0.4	0.5
RPS19_CGG	3	5	0	18	55	0.327272727273	0.444444444444
RPL10_AGT	0	1	0	1	9	0.111111111111	1.0
SDH3_GAG	0	1	0	1	8	0.125	1.0
PSBA_TCG	5	0	1	15	52	0.288461538462	0.4
APX1_TGT	0	2	0	2	5	0.4	1.0
DMC1_GGT	0	1	0	1	4	0.25	1.0
SDH3_GAC	0	0	1	1	8	0.125	1.0
PSBA_TCC	1	0	0	3	52	0.0576923076923	0.333333333333
SDH3_GAA	1	2	1	4	8	0.5	1.0
RPS19_CGT	0	1	1	2	55	0.0363636363636	1.0
ORFX_TAG	0	2	0	2	5	0.4	1.0
RPS3_GAG	0	0	1	1	56	0.0178571428571	1.0
RPL34_AAT	1	0	1	2	5	0.4	1.0
RPS3_GAA	0	1	0	1	56	0.0178571428571	1.0
RPS3_GAC	1	3	1	6	56	0.107142857143	0.833333333333
PAL3_AAT	0	0	1	1	4	0.25	1.0
YCF1_CGT	0	1	0	1	41	0.0243902439024	1.0
RPL34_AAA	0	1	0	1	5	0.2	1.0
NAD4_CCC	0	1	0	1	22	0.0454545454545	1.0
RPL34_AAC	0	0	1	1	5	0.2	1.0
NAD4_CCG	2	0	0	3	22	0.136363636364	0.666666666667
YCF1_CGG	0	2	0	2	41	0.0487804878049	1.0
YCF1_CGA	0	1	0	1	41	0.0243902439024	1.0
PAL3_AAA	0	0	1	1	4	0.25	1.0
YCF1_CGC	1	4	0	5	41	0.121951219512	1.0
RPS6_CCC	0	0	1	1	4	0.25	1.0
RPL6_TGG	1	0	0	2	7	0.285714285714	0.5
RPS2_CCG	3	4	0	12	55	0.218181818182	0.583333333333
RPS2_CCC	4	5	0	18	55	0.327272727273	0.5
PSAH_GCT	1	0	1	2	5	0.4	1.0
ACBP_TAT	0	1	0	1	5	0.2	1.0
PSAH_GCA	1	0	0	1	5	0.2	1.0
PSAE_GAA	1	0	1	2	6	0.333333333333	1.0
PSAE_GAC	0	0	1	1	6	0.166666666667	1.0
SDH1_ATT	0	1	0	1	4	0.25	1.0
APX1_GAA	0	1	0	1	5	0.2	1.0
PSBA_CAT	0	1	0	1	52	0.0192307692308	1.0
RPL19_ACT	0	1	0	2	6	0.333333333333	0.5
CHLM_ACT	0	1	0	1	6	0.166666666667	1.0
MRPL11_TGT	0	1	0	1	4	0.25	1.0
RPL19_ACA	0	1	0	1	6	0.166666666667	1.0
VDE_TGT	0	1	0	1	5	0.2	1.0
RPS8_TAG	1	0	0	1	54	0.0185185185185	1.0
RPL19_ACG	0	1	1	2	6	0.333333333333	1.0
PSBA_CAG	2	1	0	4	52	0.0769230769231	0.75
MRPL11_TGA	0	1	0	1	4	0.25	1.0
RPS8_TAA	3	2	0	6	54	0.111111111111	0.833333333333
RPL22_CTT	1	3	0	6	43	0.139534883721	0.666666666667
RPS15_GGT	0	2	0	2	51	0.0392156862745	1.0
LSD1_AGT	0	1	0	1	5	0.2	1.0
CAT1_CAT	0	1	0	1	4	0.25	1.0
MSD1_TGT	1	0	0	1	4	0.25	1.0
APX_AAC	0	1	0	1	4	0.25	1.0
ORF161_TTA	0	1	0	1	5	0.2	1.0
RPS15_GGA	0	1	0	1	51	0.0196078431373	1.0
ORF161_TTC	0	1	0	1	5	0.2	1.0
RPS15_GGC	2	1	0	5	51	0.0980392156863	0.6
RPL22_CTA	0	6	0	10	43	0.232558139535	0.6
RPL38_ATT	0	0	1	1	4	0.25	1.0
RPS15_GGG	6	0	1	11	51	0.21568627451	0.636363636364
CAT1_CAA	0	0	1	2	4	0.5	0.5
NDHG_TGA	1	0	0	1	47	0.0212765957447	1.0
PER1_TGA	0	0	2	2	4	0.5	1.0
PETN_GTT	2	2	0	14	52	0.269230769231	0.285714285714
SDH1_ATA	1	0	0	1	4	0.25	1.0
ASP3_ACT	0	1	0	1	4	0.25	1.0
PSBJ_GGC	3	3	0	18	51	0.352941176471	0.333333333333
PSY1_CAC	1	0	1	2	6	0.333333333333	1.0
PSAF_CTC	0	1	0	1	7	0.142857142857	1.0
PSBJ_GGG	4	1	0	8	51	0.156862745098	0.625
LHCA1_ATA	1	0	1	2	5	0.4	1.0
PETN_GTG	4	1	0	19	52	0.365384615385	0.263157894737
PETN_GTA	0	1	0	3	52	0.0576923076923	0.333333333333
PETN_GTC	0	4	1	13	52	0.25	0.384615384615
IFT57_TTA	1	0	1	2	4	0.5	1.0
AGD1_TGT	0	1	0	1	4	0.25	1.0
PDF1B_AAA	0	1	0	1	4	0.25	1.0
RPL13_CCA	1	1	0	2	5	0.4	1.0
RPS18_AAT	2	1	0	4	56	0.0714285714286	0.75
RPS6_CCT	1	0	0	2	4	0.5	0.5
RPL13_CCG	1	0	0	2	5	0.4	0.5
RPL31_AAT	0	1	0	1	4	0.25	1.0
AGD1_TGA	0	1	0	1	4	0.25	1.0
PSAO_GGG	0	1	0	2	5	0.4	0.5
PSAO_GGA	1	0	1	2	5	0.4	1.0
RPL20_TCT	7	1	0	24	52	0.461538461538	0.333333333333
RPS18_AAG	0	4	0	4	56	0.0714285714286	1.0
ORF147_TGC	0	1	0	1	5	0.2	1.0
RPS18_AAA	0	2	0	2	56	0.0357142857143	1.0
RPL13_CCT	0	1	0	1	5	0.2	1.0
RPS18_AAC	0	0	1	1	56	0.0178571428571	1.0
CEMA_CCA	0	2	0	5	51	0.0980392156863	0.4
PSAI_CAG	2	1	0	7	52	0.134615384615	0.428571428571
CEMA_CCC	0	1	1	2	51	0.0392156862745	1.0
PSAI_CAA	1	3	1	9	52	0.173076923077	0.555555555556
AOC1_TTA	0	0	2	2	4	0.5	1.0
PSAI_CAC	1	0	0	1	52	0.0192307692308	1.0
CEMA_CCG	0	6	0	8	51	0.156862745098	0.75
ATPA_TCG	0	1	0	1	50	0.02	1.0
ATPA_TCC	1	0	0	2	50	0.04	0.5
ATPA_CAT	0	2	0	2	50	0.04	1.0
AOC1_TTT	0	1	0	1	4	0.25	1.0
PSAI_CAT	4	4	0	23	52	0.442307692308	0.347826086957
PETD_TCC	2	2	0	7	50	0.14	0.571428571429
CEMA_CCT	3	4	0	16	51	0.313725490196	0.4375
PETD_TCG	3	0	0	6	50	0.12	0.5
ATPA_CAC	3	1	0	12	50	0.24	0.333333333333
RPL33_CGA	0	0	1	1	48	0.0208333333333	1.0
RPL36_ACT	2	1	0	7	56	0.125	0.428571428571
RPL12_CAC	0	0	1	1	4	0.25	1.0
RPL12_CAA	0	1	0	2	4	0.5	0.5
RPL15_CAA	0	1	0	2	4	0.5	0.5
RPL12_CAG	1	0	0	2	4	0.5	0.5
SEC22_TGA	1	0	0	1	4	0.25	1.0
ATPF_GGG	1	0	0	3	48	0.0625	0.333333333333
RPL15_CAT	1	0	1	2	4	0.5	1.0
RPL36_ACG	1	1	0	3	56	0.0535714285714	0.666666666667
ATPF_GGC	0	6	1	10	48	0.208333333333	0.7
RPL36_ACA	2	0	0	7	56	0.125	0.285714285714
ATPF_GGA	0	1	0	1	48	0.0208333333333	1.0
RPL36_ACC	2	0	0	3	56	0.0535714285714	0.666666666667
TUB2_CAA	0	0	1	1	4	0.25	1.0
SEC22_TGT	0	0	1	2	4	0.5	0.5
CYCD1_GCT	0	1	0	1	4	0.25	1.0
PSBL_ATC	1	0	0	1	38	0.0263157894737	1.0
PSBL_ATG	0	2	0	2	38	0.0526315789474	1.0
CYCD1_GCA	0	1	0	1	4	0.25	1.0
ARF4_CGC	0	0	1	1	4	0.25	1.0
RPS15A_GTA	0	0	1	1	4	0.25	1.0
PETL_ACT	0	0	1	1	49	0.0204081632653	1.0
FLA10_TGA	1	0	0	1	4	0.25	1.0
FLA10_TGG	0	0	1	1	4	0.25	1.0
PETL_ACG	1	0	0	1	49	0.0204081632653	1.0
PETL_ACA	1	1	0	3	49	0.0612244897959	0.666666666667
RPS15A_GTT	0	1	0	1	4	0.25	1.0
PETL_ACC	1	3	0	7	49	0.142857142857	0.571428571429
ADH1_AGA	0	0	1	2	4	0.5	0.5
FLA10_TGT	1	0	0	2	4	0.5	0.5
ATPF_CCG	3	0	0	3	48	0.0625	1.0
NDHI_CTA	1	7	0	18	47	0.382978723404	0.444444444444
OFD1_ATA	0	1	0	1	4	0.25	1.0
NDHI_CTC	6	1	0	15	47	0.31914893617	0.466666666667
GRX1_CGT	0	1	0	1	4	0.25	1.0
ATPF_CCA	0	2	1	3	48	0.0625	1.0
NDHI_CTG	5	2	0	15	47	0.31914893617	0.466666666667
WRKY4_TTC	0	1	0	1	4	0.25	1.0
ASP1_TTA	1	0	1	2	4	0.5	1.0
GRX1_CGA	1	0	0	1	4	0.25	1.0
GRX1_CGC	1	0	1	2	4	0.5	1.0
RPL35_CTT	1	1	0	3	6	0.5	0.666666666667
RPS17_AAT	1	0	1	2	6	0.333333333333	1.0
GRX1_CGG	1	0	1	2	4	0.5	1.0
FSD1_GTA	0	0	1	2	4	0.5	0.5
PRPL11_CAG	0	1	0	1	4	0.25	1.0
RPL29_TTA	0	1	0	2	5	0.4	0.5
RPL29_TTC	0	0	1	1	5	0.2	1.0
RPL28_CAT	1	0	1	2	4	0.5	1.0
RPL29_TTG	0	1	1	2	5	0.4	1.0
RPL28_CAA	0	1	0	1	4	0.25	1.0
RPL28_CAC	0	0	1	1	4	0.25	1.0
RPL29_TTT	0	0	1	1	5	0.2	1.0
RPL28_CAG	0	0	1	1	4	0.25	1.0
ADH1_AGT	0	1	0	1	4	0.25	1.0
CAX1_AGG	0	1	0	1	5	0.2	1.0
CAX1_AGA	0	0	1	2	5	0.4	0.5
RPL27_GGG	0	0	1	1	6	0.166666666667	1.0
CAX1_AGT	0	0	1	2	5	0.4	0.5
APC2_GAA	0	1	0	1	4	0.25	1.0
DMC1_ACT	0	1	0	1	4	0.25	1.0
THO2_ATA	0	1	0	1	4	0.25	1.0
FER1_GGT	0	1	0	1	4	0.25	1.0
PSY1_GAA	0	1	0	1	6	0.166666666667	1.0
ORFX_AAC	0	0	1	1	5	0.2	1.0
FER1_GGA	0	0	1	2	4	0.5	0.5
NRAMP1_CAA	0	1	0	1	4	0.25	1.0
FER1_GGG	0	1	0	1	4	0.25	1.0
MADS2_GGT	0	1	0	1	4	0.25	1.0
PSY1_GAT	0	1	0	1	6	0.166666666667	1.0
ATP4_TAA	5	1	0	8	17	0.470588235294	0.75
RPS20_GTA	1	0	1	2	4	0.5	1.0
CAF1_CGT	0	1	0	1	5	0.2	1.0
RPS20_GTC	0	0	1	1	4	0.25	1.0
ATP4_TAC	2	0	0	3	17	0.176470588235	0.666666666667
RPS20_GTG	0	0	1	1	4	0.25	1.0
AGD1_CTA	0	1	0	1	4	0.25	1.0
CNX3_ACA	1	0	1	2	5	0.4	1.0
CAF1_CGG	0	1	0	1	5	0.2	1.0
ATP8_TGA	2	0	0	3	17	0.176470588235	0.666666666667
CAF1_CGA	0	1	0	1	5	0.2	1.0
HLIP_GTT	1	0	1	2	4	0.5	1.0
TIM_CGC	0	1	0	1	5	0.2	1.0
TIM_CGA	0	0	1	2	5	0.4	0.5
TIM_CGG	0	1	0	1	5	0.2	1.0
ARF3_GCC	0	1	0	1	5	0.2	1.0
ORF110A_CTG	0	1	0	1	4	0.25	1.0
ORF110A_CTC	0	1	0	1	4	0.25	1.0
BBS9_ACT	0	1	0	1	4	0.25	1.0
RPL10_GCG	1	1	0	4	9	0.444444444444	0.5
RPS6_GGC	0	0	1	1	4	0.25	1.0
HSP70G_CCT	0	0	1	2	4	0.5	0.5
PETC_GAT	0	2	0	2	5	0.4	1.0
RPS16_ACA	1	3	0	5	42	0.119047619048	0.8
RPS16_ACC	2	5	0	13	42	0.309523809524	0.538461538462
OPR1_TGT	0	0	1	1	4	0.25	1.0
RPS16_ACG	4	2	0	20	42	0.47619047619	0.3
PETC_GAA	1	0	1	2	5	0.4	1.0
BAM1_CAT	0	1	0	1	4	0.25	1.0
RPS6_GGG	0	1	0	1	4	0.25	1.0
PSBY_GAG	0	0	1	1	5	0.2	1.0
RPS16_ACT	0	1	0	1	42	0.0238095238095	1.0
PSBY_GAC	0	0	1	1	5	0.2	1.0
COX1_CTC	0	1	0	1	20	0.05	1.0
RPS15A_TGT	0	0	1	1	4	0.25	1.0
ATPE_GGA	2	2	1	6	52	0.115384615385	0.833333333333
ATPE_GGC	0	2	0	2	52	0.0384615384615	1.0
PSAC_ATC	4	1	0	7	52	0.134615384615	0.714285714286
PSAC_ATA	1	0	1	3	52	0.0576923076923	0.666666666667
RPS15A_TGC	0	0	1	1	4	0.25	1.0
RPS15A_TGA	1	0	1	2	4	0.5	1.0
ANT1_GCA	0	1	0	1	5	0.2	1.0
PSBK_CCT	0	3	1	7	52	0.134615384615	0.571428571429
ASN3_ACT	0	0	1	2	4	0.5	0.5
RPL30_TAT	0	0	1	1	4	0.25	1.0
ABP1_TTA	0	1	1	2	4	0.5	1.0
ASN3_ACA	0	1	0	1	4	0.25	1.0
PSBK_CCC	1	4	0	9	52	0.173076923077	0.555555555556
ORF109_AAG	0	1	0	1	4	0.25	1.0
PSBK_CCG	6	2	0	14	52	0.269230769231	0.571428571429
ABP1_TTT	0	0	1	1	4	0.25	1.0
RPL3_ATA	0	1	0	2	6	0.333333333333	0.5
NAD6_CTT	0	1	0	1	19	0.0526315789474	1.0
PSAJ_GGG	1	5	0	17	50	0.34	0.352941176471
ORF103B_GAC	0	1	0	1	4	0.25	1.0
WRKY26_GGA	0	0	1	1	4	0.25	1.0
ATPF_GTC	3	1	1	8	48	0.166666666667	0.625
ORF103B_GAT	1	0	0	2	4	0.5	0.5
NAD6_CTG	0	1	0	1	19	0.0526315789474	1.0
NAD6_CTC	0	0	2	2	19	0.105263157895	1.0
RPL16_GAG	5	2	0	20	53	0.377358490566	0.35
RPL22_GCT	0	1	0	1	43	0.0232558139535	1.0
ORF120_TCG	0	1	0	1	5	0.2	1.0
VPS45_TCT	0	1	0	1	4	0.25	1.0
ORF120_TCC	0	1	0	2	5	0.4	0.5
SDH3_CGA	2	0	0	2	8	0.25	1.0
ORF120_TCT	0	1	0	2	5	0.4	0.5
LHCA5_TGC	0	0	1	1	5	0.2	1.0
RPL22_GCA	0	1	0	3	43	0.0697674418605	0.333333333333
RPL22_GCC	2	3	0	8	43	0.186046511628	0.625
RPS7_TCT	4	7	0	17	56	0.303571428571	0.647058823529
CCSA_CGA	1	3	0	12	51	0.235294117647	0.333333333333
CCSA_CGC	5	1	0	12	51	0.235294117647	0.5
ORF125_CAT	0	1	0	1	5	0.2	1.0
CCT1_GCG	0	0	1	1	4	0.25	1.0
CCSA_CGG	3	0	0	11	51	0.21568627451	0.272727272727
NDHK_TCA	0	1	0	1	46	0.0217391304348	1.0
ATPH_AAC	2	1	1	11	52	0.211538461538	0.363636363636
NDHK_TCC	0	1	0	1	46	0.0217391304348	1.0
ATPH_AAG	1	0	0	1	52	0.0192307692308	1.0
NDHK_TCG	0	6	1	9	46	0.195652173913	0.777777777778
ORF125_CAA	1	0	1	2	5	0.4	1.0
ORF125_CAC	0	1	0	2	5	0.4	0.5
CCSA_CGT	0	1	1	2	51	0.0392156862745	1.0
CCT1_GCT	0	1	0	1	4	0.25	1.0
ATPH_AAT	0	1	0	1	52	0.0192307692308	1.0
RPL31_CCT	0	1	0	1	4	0.25	1.0
RBX1_CAA	1	0	1	2	6	0.333333333333	1.0
XTH1_GTT	0	0	1	1	4	0.25	1.0
ATPI_AGT	0	2	0	3	52	0.0576923076923	0.666666666667
RBX1_CAC	0	1	0	1	6	0.166666666667	1.0
GST_TCA	0	1	0	1	4	0.25	1.0
ATPI_AGG	4	0	0	4	52	0.0769230769231	1.0
MCM3_GCA	0	1	0	1	4	0.25	1.0
ATPI_AGC	1	3	0	9	52	0.173076923077	0.444444444444
ATPI_AGA	2	0	1	8	52	0.153846153846	0.375
RPL10_TCG	0	1	0	1	9	0.111111111111	1.0
RPL10_TCA	1	0	0	3	9	0.333333333333	0.333333333333
BTF3_CTT	0	1	0	1	5	0.2	1.0
PSBE_GTT	4	2	0	17	51	0.333333333333	0.352941176471
WRKY29_TAG	1	0	0	2	5	0.4	0.5
RPL32_CGT	0	2	1	3	49	0.0612244897959	1.0
GRF5_TAA	0	0	1	1	4	0.25	1.0
PSBE_GTG	3	3	0	22	51	0.43137254902	0.272727272727
ORF104B_ATT	0	0	1	1	4	0.25	1.0
BTF3_CTG	0	1	0	1	5	0.2	1.0
RAD51B_TCT	0	1	0	1	4	0.25	1.0
BTF3_CTA	0	0	1	2	5	0.4	0.5
PSBR_ACA	0	0	1	2	7	0.285714285714	0.5
BTF3_CTC	0	1	0	2	5	0.4	0.5
RPL31_CCA	0	0	1	1	4	0.25	1.0
PSBH_TGT	1	0	0	2	52	0.0384615384615	0.5
FLA8_TGA	0	0	1	1	4	0.25	1.0
ATPH_TCT	0	1	0	1	52	0.0192307692308	1.0
TUA2_CTA	0	0	1	1	4	0.25	1.0
ORF187_ACT	0	1	0	1	4	0.25	1.0
PSBH_TGA	1	0	0	1	52	0.0192307692308	1.0
PSBW_CGC	0	0	1	1	4	0.25	1.0
RIB72_GTA	1	0	1	2	4	0.5	1.0
ATPH_TCG	2	0	0	5	52	0.0961538461538	0.4
RPS3_ACG	10	2	1	27	56	0.482142857143	0.481481481481
ATPH_TCC	2	3	0	15	52	0.288461538462	0.333333333333
RPS15A_GGA	0	1	0	2	4	0.5	0.5
RBCL_AGG	0	5	1	16	53	0.301886792453	0.375
PKS1_TGA	0	1	0	1	4	0.25	1.0
MAD2_TCA	0	0	1	2	4	0.5	0.5
RBCL_AGC	1	3	0	7	53	0.132075471698	0.571428571429
ORF161_AAG	0	1	0	1	5	0.2	1.0
MAD2_TCT	0	1	0	1	4	0.25	1.0
PSBD_TCC	1	0	0	3	52	0.0576923076923	0.333333333333
ORF161_AAC	0	1	0	1	5	0.2	1.0
PSBD_TCG	6	1	0	16	52	0.307692307692	0.4375
RPS15_AAA	0	0	1	2	51	0.0392156862745	0.5
TUBG_CCA	0	1	0	2	4	0.5	0.5
RPS10_CAT	0	2	0	3	9	0.333333333333	0.666666666667
HSP70G_CCA	0	0	1	2	4	0.5	0.5
RPS10_CAC	0	2	0	2	9	0.222222222222	1.0
RPS10_CAA	0	1	0	2	9	0.222222222222	0.5
RPS10_CAG	0	0	1	1	9	0.111111111111	1.0
RPL5_CAG	0	0	1	1	22	0.0454545454545	1.0
CAM1_CAC	0	1	0	1	4	0.25	1.0
CAM1_CAA	0	1	0	1	4	0.25	1.0
RPL5_CAC	0	3	1	4	22	0.181818181818	1.0
PETD_GTT	0	1	0	2	50	0.04	0.5
RPL5_CAA	0	1	0	2	22	0.0909090909091	0.5
AOX2_AAT	0	1	0	1	4	0.25	1.0
RPL5_CAT	0	1	0	2	22	0.0909090909091	0.5
WRKY29_AGT	0	0	1	1	5	0.2	1.0
CAM1_CAT	1	0	0	1	4	0.25	1.0
PHO1_AAA	0	1	0	1	4	0.25	1.0
DXR_TCT	0	1	0	1	4	0.25	1.0
PSBI_TTA	3	1	0	19	52	0.365384615385	0.210526315789
NDHE_TAG	2	4	1	12	47	0.255319148936	0.583333333333
NDHE_TAA	4	1	1	11	47	0.234042553191	0.545454545455
NDHE_TAC	3	0	0	10	47	0.212765957447	0.3
DXR_TCA	0	0	1	2	4	0.5	0.5
PHO1_AAT	0	1	0	1	4	0.25	1.0
NDHE_TAT	0	1	0	1	47	0.0212765957447	1.0
ORF114B_CCG	1	0	1	2	4	0.5	1.0
ATP9_GTG	1	1	0	4	17	0.235294117647	0.5
ATP9_GTA	0	1	0	1	17	0.0588235294118	1.0
ATP9_GTC	2	2	1	8	17	0.470588235294	0.625
PSAA_TGC	4	2	0	21	50	0.42	0.285714285714
RIB72_TGA	0	1	0	1	4	0.25	1.0
ISA3_GCT	0	1	0	1	4	0.25	1.0
PSBQ_TAG	1	0	0	1	6	0.166666666667	1.0
RPS15A_AGA	0	1	0	2	4	0.5	0.5
PSBQ_TAA	0	1	0	1	6	0.166666666667	1.0
RIB72_TGT	0	0	1	1	4	0.25	1.0
PSBR_TTA	0	0	1	2	7	0.285714285714	0.5
ISA3_GCA	0	1	0	1	4	0.25	1.0
PSBR_TTG	1	0	1	3	7	0.428571428571	0.666666666667
ISA3_GCG	0	0	1	1	4	0.25	1.0
LHCA3_TCC	0	0	1	1	5	0.2	1.0
PSBQ_TAT	1	0	1	3	6	0.5	0.666666666667
RPS24_CAT	1	0	0	1	4	0.25	1.0
RPS4_CGG	9	8	0	24	57	0.421052631579	0.708333333333
PETD_GTG	0	5	0	6	50	0.12	0.833333333333
INFA_CGG	0	3	2	5	21	0.238095238095	1.0
INFA_CGA	0	1	0	2	21	0.0952380952381	0.5
ORF118_CAG	0	1	0	1	4	0.25	1.0
INFA_CGC	1	2	0	6	21	0.285714285714	0.5
EIF4G_GCA	0	1	0	1	4	0.25	1.0
RPS24_CAA	0	0	1	1	4	0.25	1.0
INFA_CGT	0	1	0	1	21	0.047619047619	1.0
PDS1_GAA	0	0	1	2	5	0.4	0.5
RPL19_TTG	0	1	0	1	6	0.166666666667	1.0
RPOC2_TAA	0	2	0	2	50	0.04	1.0
PSAG_AAA	1	0	1	2	5	0.4	1.0
ATPF_TGA	3	2	1	8	48	0.166666666667	0.75
BBS4_CCT	0	0	2	2	4	0.5	1.0
GLB1_CGT	1	0	0	1	4	0.25	1.0
PETM_GAA	0	2	0	2	5	0.4	1.0
FSD1_CGT	0	0	1	2	4	0.5	0.5
PETM_GAC	1	0	0	1	5	0.2	1.0
ANT1_CCG	0	2	0	2	5	0.4	1.0
PETM_GAG	0	0	1	1	5	0.2	1.0
RPL9_GAC	0	0	1	1	5	0.2	1.0
PSAG_AAT	0	2	0	2	5	0.4	1.0
RPL9_GAA	0	1	0	2	5	0.4	0.5
FSD1_CGG	1	0	0	1	4	0.25	1.0
GOX2_GCA	0	1	0	2	4	0.5	0.5
ADH1_GTA	0	0	2	2	4	0.5	1.0
FSD1_CGC	0	1	0	1	4	0.25	1.0
FSD1_CGA	1	0	0	1	4	0.25	1.0
PSBQ_AGT	0	0	1	2	6	0.333333333333	0.5
RPL14_AAT	0	1	0	2	55	0.0363636363636	0.5
ORF101D_GAT	0	1	0	1	4	0.25	1.0
RPL33_CGG	5	0	0	16	48	0.333333333333	0.3125
RPS2_AAT	0	1	0	1	55	0.0181818181818	1.0
RPL14_AAG	3	3	0	27	55	0.490909090909	0.222222222222
PSBQ_AGG	1	0	1	3	6	0.5	0.666666666667
ORF110A_GGA	0	1	0	1	4	0.25	1.0
PSBQ_AGA	0	0	1	2	6	0.333333333333	0.5
ORF110A_GGC	0	0	1	1	4	0.25	1.0
PSBQ_AGC	0	1	0	1	6	0.166666666667	1.0
LHCA2_TGC	0	1	0	1	5	0.2	1.0
LHCA2_TGA	1	0	1	2	5	0.4	1.0
PSBB_ACG	0	2	0	2	51	0.0392156862745	1.0
PSF2_ATA	0	0	1	1	4	0.25	1.0
PSBB_ACC	0	1	0	1	51	0.0196078431373	1.0
RPL4_ACA	0	1	0	1	4	0.25	1.0
RPL4_ACG	0	0	1	1	4	0.25	1.0
LHCA2_TGT	1	0	1	2	5	0.4	1.0
NDHA_AGG	0	3	1	5	44	0.113636363636	0.8
NDHA_AGC	4	2	1	13	44	0.295454545455	0.538461538462
NAD2_ACG	0	1	0	1	6	0.166666666667	1.0
NAD4L_ACG	0	1	0	1	10	0.1	1.0
NAD2_ACA	0	2	0	2	6	0.333333333333	1.0
NAD4L_ACA	0	1	0	1	10	0.1	1.0
NAD2_ACC	0	1	0	1	6	0.166666666667	1.0
NAD4L_ACC	1	0	0	1	10	0.1	1.0
RPL17_ACC	0	1	0	1	4	0.25	1.0
RPL17_ACA	0	0	1	1	4	0.25	1.0
RPL17_ACG	0	1	1	2	4	0.5	1.0
PSBM_GGT	1	0	2	6	51	0.117647058824	0.5
NAD4L_ACT	0	1	0	1	10	0.1	1.0
PSBM_GGC	2	0	0	3	51	0.0588235294118	0.666666666667
ORF162_AAG	0	0	1	1	4	0.25	1.0
PSBM_GGG	1	0	0	1	51	0.0196078431373	1.0
ORF162_AAC	0	1	0	1	4	0.25	1.0
TUA1_GTA	0	0	1	3	6	0.5	0.333333333333
RPS19_CAG	4	0	1	6	55	0.109090909091	0.833333333333
RSP9_CTA	0	1	0	2	4	0.5	0.5
RPS19_CAC	3	3	1	25	55	0.454545454545	0.28
RPS19_CAA	3	0	0	5	55	0.0909090909091	0.6
TCTP_TCT	0	1	0	1	5	0.2	1.0
ORF118_TTA	0	0	2	2	4	0.5	1.0
RPS19_CAT	0	2	0	2	55	0.0363636363636	1.0
EXPB1_TGT	0	1	1	2	4	0.5	1.0
RSP9_CTT	0	1	0	2	4	0.5	0.5
RPS1_TCG	0	2	1	6	14	0.428571428571	0.5
PAL3_ACT	0	0	1	1	4	0.25	1.0
RPL16_TGC	4	6	0	22	53	0.415094339623	0.454545454545
SDH3_GGG	0	1	0	3	8	0.375	0.333333333333
SDH3_GGC	0	1	0	2	8	0.25	0.5
RPL34_AGG	0	1	0	1	5	0.2	1.0
PAL3_ACA	0	0	1	1	4	0.25	1.0
PAC1_TAT	0	1	0	1	5	0.2	1.0
PSF2_CCC	0	0	1	1	4	0.25	1.0
RPL34_AGA	0	1	0	2	5	0.4	0.5
SDH3_GGT	0	0	1	1	8	0.125	1.0
RPS3_GCC	2	7	0	18	56	0.321428571429	0.5
RPS3_GCA	0	2	0	2	56	0.0357142857143	1.0
RPS3_GCG	4	5	1	15	56	0.267857142857	0.666666666667
RPL16_TGT	1	5	1	20	53	0.377358490566	0.35
PSBO_TGA	0	0	1	1	5	0.2	1.0
RIB72_CGT	0	1	0	1	4	0.25	1.0
RPS2_CAA	0	2	0	2	55	0.0363636363636	1.0
RPS2_CAC	1	8	1	17	55	0.309090909091	0.588235294118
LHCA1_CCA	0	1	0	1	5	0.2	1.0
RPS2_CAT	0	3	0	3	55	0.0545454545455	1.0
RPL33_GCT	1	1	0	5	48	0.104166666667	0.4
RIB72_CGA	0	1	0	1	4	0.25	1.0
PSBO_TGT	0	0	1	1	5	0.2	1.0
MCM7_TGA	1	0	1	2	4	0.5	1.0
LHCA1_CCT	0	1	0	1	5	0.2	1.0
ATPD_AAC	0	0	1	1	5	0.2	1.0
RPL19_AAT	0	1	0	1	6	0.166666666667	1.0
MRPL11_GGC	0	0	1	1	4	0.25	1.0
RPOC1_CTC	0	1	0	1	47	0.0212765957447	1.0
CNX5_CCT	1	0	1	2	4	0.5	1.0
BAM1_TTA	0	1	0	1	4	0.25	1.0
PSBA_CCG	8	4	0	25	52	0.480769230769	0.48
MRPL11_GGT	0	1	0	1	4	0.25	1.0
PSBA_CCC	5	0	0	8	52	0.153846153846	0.625
ERD2_ACG	0	1	0	1	4	0.25	1.0
PDF1B_CCT	0	1	0	1	4	0.25	1.0
RPS15_GAT	0	5	1	13	51	0.254901960784	0.461538461538
APX2_AGA	0	1	0	1	4	0.25	1.0
ORF162_TGC	0	1	0	1	4	0.25	1.0
RPL18_TTA	0	1	0	2	6	0.333333333333	0.5
ORF162_TGA	1	0	0	2	4	0.5	0.5
RPL18_TTC	0	0	1	1	6	0.166666666667	1.0
ASN2_CCA	0	0	1	2	4	0.5	0.5
RPL18_TTG	0	1	0	1	6	0.166666666667	1.0
APX_ACG	0	1	0	1	4	0.25	1.0
RPS15_GAC	0	3	0	16	51	0.313725490196	0.1875
RPS15_GAA	0	0	1	2	51	0.0392156862745	0.5
CAT1_CGG	0	1	0	1	4	0.25	1.0
UBC3_GGG	0	1	0	2	4	0.5	0.5
HXK1_ATA	0	1	0	1	5	0.2	1.0
CAT1_CGA	0	1	0	1	4	0.25	1.0
ORF162_TGT	0	1	0	1	4	0.25	1.0
ORF101D_AAA	0	1	0	1	4	0.25	1.0
PSBJ_GAG	1	0	0	2	51	0.0392156862745	0.5
PSBJ_GAA	1	0	0	1	51	0.0196078431373	1.0
ADC1_TAA	0	0	1	2	4	0.5	0.5
BTF3_TGG	0	0	1	2	5	0.4	0.5
BTF3_TGC	1	0	0	1	5	0.2	1.0
BTF3_TGA	1	0	0	1	5	0.2	1.0
PSBE_CGG	3	3	0	20	51	0.392156862745	0.3
PSBJ_GAT	1	1	0	6	51	0.117647058824	0.333333333333
PSBE_CGC	5	1	0	10	51	0.196078431373	0.6
PSBE_CGA	1	0	0	3	51	0.0588235294118	0.333333333333
ORF101C_CCT	0	1	0	1	4	0.25	1.0
CDPK1_CTA	0	0	1	1	4	0.25	1.0
RPS18_ACT	0	1	1	3	56	0.0535714285714	0.666666666667
RPL13_CAG	0	0	1	1	5	0.2	1.0
PSBL_CCA	2	1	1	7	38	0.184210526316	0.571428571429
PSBL_CCG	1	2	0	8	38	0.210526315789	0.375
RPL13_CAA	0	1	0	2	5	0.4	0.5
RPS18_ACC	4	1	0	6	56	0.107142857143	0.833333333333
FLA8_TTA	0	1	0	1	4	0.25	1.0
RPS18_ACA	4	0	1	12	56	0.214285714286	0.416666666667
ACO2_TGA	1	0	0	1	4	0.25	1.0
RPS18_ACG	5	2	0	13	56	0.232142857143	0.538461538462
ORF101C_CCC	0	1	0	1	4	0.25	1.0
RPL13_CAT	0	1	0	2	5	0.4	0.5
PSBL_CCT	0	0	1	1	38	0.0263157894737	1.0
CEMA_CAG	3	3	0	18	51	0.352941176471	0.333333333333
ATPA_TAG	2	0	0	3	50	0.06	0.666666666667
ATPA_TAA	1	4	0	9	50	0.18	0.555555555556
CEMA_CAC	0	2	0	2	51	0.0392156862745	1.0
ORF145_ATA	0	0	1	1	5	0.2	1.0
ORF108A_AAC	0	1	0	1	4	0.25	1.0
ORF106B_GTT	0	1	0	1	6	0.166666666667	1.0
PETD_TAG	1	0	0	9	50	0.18	0.111111111111
PETD_TAC	1	4	0	18	50	0.36	0.277777777778
PETD_TAA	0	2	0	10	50	0.2	0.2
ORF106B_GTA	0	0	2	3	6	0.5	0.666666666667
ORF106B_GTC	0	1	0	1	6	0.166666666667	1.0
ORF108A_AAT	0	0	1	2	4	0.5	0.5
ORF106B_GTG	0	1	0	1	6	0.166666666667	1.0
PAC1_TCT	0	1	0	1	5	0.2	1.0
PETG_TTT	0	1	0	1	51	0.0196078431373	1.0
RPL15_CCT	1	0	1	2	4	0.5	1.0
PAC1_TCA	0	1	0	1	5	0.2	1.0
RPL15_CCC	0	1	0	1	4	0.25	1.0
RPL12_CCA	1	0	1	2	4	0.5	1.0
RPL15_CCA	1	0	1	2	4	0.5	1.0
RPL12_CCC	1	0	0	2	4	0.5	0.5
PETG_TTC	3	4	0	15	51	0.294117647059	0.466666666667
RPL12_CCG	0	0	1	1	4	0.25	1.0
SIP1_CGC	0	1	0	2	4	0.5	0.5
OPR1_TTA	0	0	1	1	4	0.25	1.0
ORF114A_CGA	0	1	0	2	4	0.5	0.5
ORF114A_CGC	0	1	0	2	4	0.5	0.5
RBX1_AGA	2	0	0	3	6	0.5	0.666666666667
ORF114A_CGT	1	0	0	1	4	0.25	1.0
CYCD1_GAA	0	1	0	1	4	0.25	1.0
PSBT_CCC	2	2	0	4	51	0.078431372549	1.0
TUA2_CGG	1	0	0	1	4	0.25	1.0
PSBT_CCA	1	6	0	13	51	0.254901960784	0.538461538462
PSBT_CCG	2	9	0	16	51	0.313725490196	0.6875
TUA2_CGC	0	0	1	1	4	0.25	1.0
FLA10_TAG	1	0	0	1	4	0.25	1.0
FLA10_TAA	1	0	1	2	4	0.5	1.0
NDHB_GCG	0	1	0	1	45	0.0222222222222	1.0
RPS7_TTT	0	1	0	1	56	0.0178571428571	1.0
NDHB_GCC	0	0	1	1	45	0.0222222222222	1.0
FLA10_TAT	1	0	1	2	4	0.5	1.0
CAF1_TTA	0	1	0	1	5	0.2	1.0
RPL10_CTG	0	1	0	1	9	0.111111111111	1.0
COX1_TCG	0	1	0	1	20	0.05	1.0
RPL10_CTC	0	1	0	1	9	0.111111111111	1.0
COX1_TCC	0	1	0	1	20	0.05	1.0
RPL10_CTA	1	0	0	3	9	0.333333333333	0.333333333333
COX1_TCA	0	1	0	1	20	0.05	1.0
LHCA5_GCA	0	1	0	1	5	0.2	1.0
RPS17_ACT	0	1	0	1	6	0.166666666667	1.0
CAT2_TGT	0	1	0	1	5	0.2	1.0
RPS17_ACA	2	0	1	3	6	0.5	1.0
CAT2_TGA	0	0	2	2	5	0.4	1.0
RPS17_ACC	0	1	0	1	6	0.166666666667	1.0
GRX1_TGG	0	1	1	2	4	0.5	1.0
COX3_GAG	0	1	0	1	22	0.0454545454545	1.0
ATPF_CAC	1	3	0	16	48	0.333333333333	0.25
RPS17_ACG	0	2	1	3	6	0.5	1.0
NAD5_CTG	0	1	0	1	4	0.25	1.0
RPL28_CCT	1	0	0	1	4	0.25	1.0
NAD5_CTC	0	1	0	1	4	0.25	1.0
XTH1_CCT	0	0	1	1	4	0.25	1.0
MCA1_ATA	0	1	0	1	4	0.25	1.0
PSBX_GTT	0	2	0	2	7	0.285714285714	1.0
RPL28_CCG	0	0	1	1	4	0.25	1.0
XTH1_CCA	0	0	1	1	4	0.25	1.0
GRF5_ACG	0	0	1	1	4	0.25	1.0
RPL28_CCC	0	0	1	1	4	0.25	1.0
RPL28_CCA	1	0	0	2	4	0.5	0.5
CHLI_CGG	0	0	1	1	4	0.25	1.0
PSBX_GTA	2	0	1	3	7	0.428571428571	1.0
PSBX_GTG	0	0	1	1	7	0.142857142857	1.0
FLA10_AGT	0	1	0	2	4	0.5	0.5
ISA1_ATT	0	1	0	1	4	0.25	1.0
VDE_GTT	0	1	0	1	5	0.2	1.0
FLA10_AGG	0	0	1	1	4	0.25	1.0
FLA10_AGA	0	1	0	1	4	0.25	1.0
ISA1_ATA	0	1	0	1	4	0.25	1.0
GRX1_AAT	0	0	1	1	4	0.25	1.0
ATPA_GCC	0	1	0	1	50	0.02	1.0
RSP7_TCT	0	0	2	2	4	0.5	1.0
ORF103C_GTA	1	0	1	2	4	0.5	1.0
GRF5_ATA	0	1	0	1	4	0.25	1.0
RSP7_TCA	0	1	0	1	4	0.25	1.0
RPS11_AGG	4	1	0	10	55	0.181818181818	0.5
ASP1_CAA	1	0	1	2	4	0.5	1.0
WRKY20_AAT	0	0	1	1	4	0.25	1.0
ATP8_GGG	0	1	0	1	17	0.0588235294118	1.0
ATP8_GGC	0	0	1	1	17	0.0588235294118	1.0
PSBH_GCC	6	1	0	14	52	0.269230769231	0.5
PSBH_GCA	0	1	0	2	52	0.0384615384615	0.5
PSBH_GCG	1	5	0	11	52	0.211538461538	0.545454545455
NRAMP1_CCA	0	1	0	1	4	0.25	1.0
ORF115A_GTT	0	1	0	1	4	0.25	1.0
YCF4_TTG	1	1	0	2	50	0.04	1.0
RSP9_GGT	1	0	1	2	4	0.5	1.0
YCF4_TTA	0	1	0	1	50	0.02	1.0
ORF115A_GTC	0	1	0	1	4	0.25	1.0
ORF115A_GTA	0	0	1	2	4	0.5	0.5
ORF115A_GTG	0	0	1	2	4	0.5	0.5
LHCB5_CAT	0	0	1	2	6	0.333333333333	0.5
RPL31_ATC	0	0	1	1	4	0.25	1.0
RPL31_ATA	1	0	1	2	4	0.5	1.0
EIF4G_CTA	0	1	0	1	4	0.25	1.0
PETD_TGC	2	0	0	2	50	0.04	1.0
PSAB_TCC	0	1	0	1	51	0.0196078431373	1.0
TUB1_TTA	0	0	1	2	4	0.5	0.5
PSAB_TCG	0	0	1	1	51	0.0196078431373	1.0
TUB1_TTG	0	0	1	2	4	0.5	0.5
RPS8_CTC	5	1	0	9	54	0.166666666667	0.666666666667
RPL20_CCG	3	0	0	8	52	0.153846153846	0.375
NDHI_TTC	0	0	1	1	47	0.0212765957447	1.0
RPS16_AAA	0	1	0	2	42	0.047619047619	0.5
IFT81_CTA	0	1	0	1	4	0.25	1.0
RPS8_CTT	0	1	1	2	54	0.037037037037	1.0
PSBY_GCC	0	0	1	1	5	0.2	1.0
PSBY_GCA	0	1	0	1	5	0.2	1.0
PSBY_GCG	0	0	1	1	5	0.2	1.0
TUB1_TTT	0	1	0	1	4	0.25	1.0
ATP6_TTA	0	2	0	2	18	0.111111111111	1.0
NDHI_ATC	0	0	1	1	47	0.0212765957447	1.0
RPS16_AAT	0	1	0	1	42	0.0238095238095	1.0
GRX1_AAA	0	0	1	1	4	0.25	1.0
RPS15A_TAT	0	1	0	1	4	0.25	1.0
BIP1_GCA	0	1	0	1	4	0.25	1.0
RPL22_GAC	4	4	0	12	43	0.279069767442	0.666666666667
LSD1_TTC	0	0	2	2	5	0.4	1.0
RPL22_GAA	0	1	0	2	43	0.046511627907	0.5
LSD1_TTA	0	1	0	2	5	0.4	0.5
RPL22_GAG	1	4	0	7	43	0.162790697674	0.714285714286
LSD1_TTG	0	1	0	2	5	0.4	0.5
MYB1_TTG	0	0	1	1	4	0.25	1.0
APC11_GGT	0	1	0	1	4	0.25	1.0
ARF2_ATA	0	0	1	1	5	0.2	1.0
RPS15A_TAA	0	1	1	2	4	0.5	1.0
APC11_GGC	0	0	1	2	4	0.5	0.5
APC11_GGA	0	1	0	1	4	0.25	1.0
CCMC_AGA	0	2	0	3	17	0.176470588235	0.666666666667
APC11_GGG	0	0	2	2	4	0.5	1.0
MYB1_TTT	0	0	1	1	4	0.25	1.0
LSD1_TTT	0	0	2	2	5	0.4	1.0
RPL22_GAT	0	1	0	1	43	0.0232558139535	1.0
PSBK_CAT	4	1	0	5	52	0.0961538461538	1.0
ISU1_ATA	1	0	0	1	4	0.25	1.0
ORF106A_GAC	1	0	1	2	6	0.333333333333	1.0
NDHC_TTG	0	0	1	1	47	0.0212765957447	1.0
NDHK_ACG	3	5	0	15	46	0.326086956522	0.533333333333
PETN_CGG	1	0	0	1	52	0.0192307692308	1.0
PSBK_CAG	2	0	0	2	52	0.0384615384615	1.0
PSBK_CAC	2	1	0	3	52	0.0576923076923	1.0
PSBK_CAA	0	2	0	2	52	0.0384615384615	1.0
PETN_CGT	1	0	0	1	52	0.0192307692308	1.0
ISU1_ATT	0	1	0	2	4	0.5	0.5
ATPD_TAT	0	1	0	2	5	0.4	0.5
ORF103B_GCG	0	1	1	2	4	0.5	1.0
ORF103B_GCC	1	0	0	2	4	0.5	0.5
PSBT_GGT	2	1	1	4	51	0.078431372549	1.0
AOC1_CTA	0	0	1	2	4	0.5	0.5
SPL2_TAT	0	1	0	1	4	0.25	1.0
ATPD_GGT	1	1	0	2	5	0.4	1.0
PSBT_GGA	2	0	0	16	51	0.313725490196	0.125
PSBT_GGG	0	3	0	17	51	0.333333333333	0.176470588235
ATPD_TAA	0	1	0	1	5	0.2	1.0
ATPD_TAC	0	0	1	1	5	0.2	1.0
ATPD_GGA	1	1	0	2	5	0.4	1.0
ATPD_GGC	0	1	0	1	5	0.2	1.0
ATPD_GGG	1	0	1	2	5	0.4	1.0
AOC1_CTT	0	1	0	1	4	0.25	1.0
ORF106A_GAT	0	1	0	1	6	0.166666666667	1.0
UBC3_TCC	0	1	0	2	4	0.5	0.5
UBC3_TCA	0	0	1	1	4	0.25	1.0
MSD1_CTA	0	1	0	1	4	0.25	1.0
RER1_ACT	0	1	0	2	4	0.5	0.5
LHCA5_CGT	1	0	1	2	5	0.4	1.0
ORF120_TAG	1	0	0	2	5	0.4	0.5
LHCA5_CGC	0	0	1	1	5	0.2	1.0
LHCA5_CGA	1	1	0	2	5	0.4	1.0
ORF120_TAC	0	0	1	1	5	0.2	1.0
LHCA5_CGG	1	0	1	2	5	0.4	1.0
KAT1_CTT	0	1	0	1	4	0.25	1.0
ORF101D_CGG	0	1	0	1	4	0.25	1.0
RPS2_GTG	3	4	0	23	55	0.418181818182	0.304347826087
ATX1_CCT	1	0	0	1	4	0.25	1.0
NDHK_TAG	2	4	1	13	46	0.282608695652	0.538461538462
RPS4_GTG	8	3	1	26	57	0.456140350877	0.461538461538
ATPH_AGC	1	0	0	1	52	0.0192307692308	1.0
NDHK_TAC	1	4	0	7	46	0.152173913043	0.714285714286
ATPH_AGA	0	3	0	9	52	0.173076923077	0.333333333333
NDHK_TAA	3	3	0	10	46	0.217391304348	0.6
CYCA1_TAA	0	1	0	2	4	0.5	0.5
RPS12_ATA	0	2	0	3	27	0.111111111111	0.666666666667
ATPH_AGT	0	2	0	2	52	0.0384615384615	1.0
ATX1_CCC	1	0	0	1	4	0.25	1.0
ERD2_TCA	0	1	0	1	4	0.25	1.0
ORF125_CCC	0	1	0	1	5	0.2	1.0
YCF2_TGC	0	0	1	1	44	0.0227272727273	1.0
ORF103B_TTG	0	1	0	1	4	0.25	1.0
CLPP_ATA	0	0	1	1	47	0.0212765957447	1.0
ATPI_AAG	10	0	1	24	52	0.461538461538	0.458333333333
ATPI_AAC	0	1	1	2	52	0.0384615384615	1.0
ORF125_CCT	1	0	0	2	5	0.4	0.5
MADS2_CAT	0	1	0	1	4	0.25	1.0
PSBR_AAT	2	0	0	2	7	0.285714285714	1.0
SIP1_AAT	0	1	0	1	4	0.25	1.0
TBP1_CGA	0	1	0	1	4	0.25	1.0
TBP1_CGC	1	0	0	1	4	0.25	1.0
PSY1_CCT	0	1	0	1	6	0.166666666667	1.0
PETC_CCT	0	1	0	1	5	0.2	1.0
RPL10_TAT	0	1	0	1	9	0.111111111111	1.0
TUA2_TTT	0	0	1	1	4	0.25	1.0
SIP1_AAA	1	0	0	2	4	0.5	0.5
PSBR_AAA	0	0	1	2	7	0.285714285714	0.5
RPL34_TGC	1	0	0	2	5	0.4	0.5
MADS2_CAC	0	1	0	1	4	0.25	1.0
PETC_CCA	1	0	1	2	5	0.4	1.0
RPL10_TAA	0	1	0	1	9	0.111111111111	1.0
COX1_ATA	0	0	1	2	20	0.1	0.5
RPL10_TAG	1	0	0	1	9	0.111111111111	1.0
PSY1_CCA	0	1	0	1	6	0.166666666667	1.0
PETC_CCG	0	1	0	1	5	0.2	1.0
PDF1B_GTA	0	1	0	1	4	0.25	1.0
WRKY4_CGC	0	1	0	1	4	0.25	1.0
WRKY4_CGA	0	1	0	1	4	0.25	1.0
GRF5_TCG	1	0	1	2	4	0.5	1.0
PSBH_CGT	4	0	0	5	52	0.0961538461538	0.8
PSBW_TGC	0	0	1	1	4	0.25	1.0
PSBH_CGA	3	4	0	15	52	0.288461538462	0.466666666667
PSBH_CGG	2	0	0	4	52	0.0769230769231	0.5
TUB2_TCA	0	1	0	1	4	0.25	1.0
CCD7_TGA	0	2	0	2	5	0.4	1.0
PSBD_TAT	0	1	0	1	52	0.0192307692308	1.0
ORF135_GGT	0	1	0	2	4	0.5	0.5
RPL34_TGA	1	0	0	1	5	0.2	1.0
YCF3_CCT	0	1	0	1	49	0.0204081632653	1.0
PSBD_TAC	0	3	0	8	52	0.153846153846	0.375
ORF135_GGA	0	1	0	1	4	0.25	1.0
ORF135_GGC	0	1	0	1	4	0.25	1.0
PSBD_AGA	2	3	0	21	52	0.403846153846	0.238095238095
PSBD_AGC	4	2	0	9	52	0.173076923077	0.666666666667
PSBD_AGG	1	2	1	5	52	0.0961538461538	0.8
AGO3_CAA	0	1	0	1	4	0.25	1.0
AGO3_CAT	0	1	0	1	4	0.25	1.0
CCD1_AAA	0	1	0	1	4	0.25	1.0
FEN1_CCG	0	1	0	1	4	0.25	1.0
RPL5_CCG	0	1	1	2	22	0.0909090909091	1.0
APX2_TCG	0	1	0	1	4	0.25	1.0
RPL5_CCA	0	1	0	1	22	0.0454545454545	1.0
APX2_TCA	0	1	0	1	4	0.25	1.0
RPL5_CCC	1	2	1	6	22	0.272727272727	0.666666666667
CAX1_CTA	0	1	0	1	5	0.2	1.0
APX2_TCT	0	1	0	1	4	0.25	1.0
RPL16_ATA	1	2	0	3	53	0.0566037735849	1.0
RPOC2_CCC	0	1	0	1	50	0.02	1.0
CYC1_CGC	0	1	0	1	5	0.2	1.0
MCA1_TGT	0	1	0	1	4	0.25	1.0
NDHE_TCC	6	1	0	23	47	0.489361702128	0.304347826087
CYC1_CGA	1	0	1	2	5	0.4	1.0
NDHE_TCG	2	3	1	12	47	0.255319148936	0.5
ERF1_ATA	1	0	0	2	6	0.333333333333	0.5
DHS1_ATA	0	1	0	1	4	0.25	1.0
RPL35_ATA	0	0	1	1	6	0.166666666667	1.0
WRKY36_GGG	0	1	0	1	4	0.25	1.0
NDHE_TCT	0	1	0	2	47	0.0425531914894	0.5
PETA_TTG	1	0	1	2	51	0.0392156862745	1.0
ERF1_TTC	0	1	0	1	6	0.166666666667	1.0
ERF1_TTA	2	0	0	2	6	0.333333333333	1.0
ERF1_TTG	0	0	1	1	6	0.166666666667	1.0
COX2_CTC	0	1	0	1	17	0.0588235294118	1.0
PSBQ_TCG	0	1	0	1	6	0.166666666667	1.0
PSBQ_TCA	0	0	1	2	6	0.333333333333	0.5
RLP24_CTT	0	1	0	1	4	0.25	1.0
ORF110A_GAG	0	0	1	1	4	0.25	1.0
RPL14_ACG	4	2	0	14	55	0.254545454545	0.428571428571
ORF110A_GAC	0	1	0	2	4	0.5	0.5
RPL14_ACA	5	5	0	27	55	0.490909090909	0.37037037037
HLIP_CGG	0	1	0	1	4	0.25	1.0
RPL14_ACC	0	4	1	9	55	0.163636363636	0.555555555556
PSBQ_TCT	0	1	0	1	6	0.166666666667	1.0
RPL27_GCA	0	1	0	2	6	0.333333333333	0.5
CAM1_GCG	0	1	0	1	4	0.25	1.0
RPL14_ACT	0	1	0	2	55	0.0363636363636	0.5
COX2_CTG	0	2	0	2	17	0.117647058824	1.0
ATP6_CGT	0	1	0	1	18	0.0555555555556	1.0
ANT1_GAA	0	0	1	2	5	0.4	0.5
HLIP_CGT	1	0	1	2	4	0.5	1.0
ORF101D_GCT	0	1	0	1	4	0.25	1.0
ORF118_CCC	0	1	0	1	4	0.25	1.0
RPL3_TGT	1	0	0	1	6	0.166666666667	1.0
XTH1_CTT	0	0	1	1	4	0.25	1.0
CAT2_GTA	0	1	0	1	5	0.2	1.0
RPS5_CGG	2	0	0	2	5	0.4	1.0
HSP70B_CTT	0	1	0	1	4	0.25	1.0
RPL3_TGA	1	0	0	1	6	0.166666666667	1.0
RPL3_TGG	0	0	1	1	6	0.166666666667	1.0
PDS1_GCA	0	1	0	1	5	0.2	1.0
FSD1_CAT	0	1	0	1	4	0.25	1.0
NAD9_GCC	0	0	1	1	18	0.0555555555556	1.0
ATPG_ACT	0	1	0	1	4	0.25	1.0
PSAG_AGA	0	0	1	1	5	0.2	1.0
TCTP_GGA	0	1	0	1	5	0.2	1.0
PETM_GCG	0	0	1	1	5	0.2	1.0
TCTP_GGC	0	1	0	1	5	0.2	1.0
RSP10_TAA	1	0	0	1	4	0.25	1.0
LHCA1_TTA	2	0	0	2	5	0.4	1.0
TCTP_GGG	0	1	0	1	5	0.2	1.0
NAD9_TGT	1	0	1	2	18	0.111111111111	1.0
ATP6_CGC	0	3	0	3	18	0.166666666667	1.0
PSAG_AGT	0	1	0	2	5	0.4	0.5
FSD1_CAA	0	1	0	1	4	0.25	1.0
ATPG_ACG	0	1	0	1	4	0.25	1.0
NAD9_TGC	0	0	1	1	18	0.0555555555556	1.0
RSP8_ATA	1	0	0	1	4	0.25	1.0
PETM_GCT	0	1	1	2	5	0.4	1.0
RSP8_ATC	0	1	0	1	4	0.25	1.0
ORF110A_CGC	0	1	0	1	4	0.25	1.0
DXS_CGG	0	1	0	1	5	0.2	1.0
PHB2_CTA	0	1	0	1	4	0.25	1.0
ABP1_CTT	0	0	1	1	4	0.25	1.0
RPS7_GGT	0	1	1	2	56	0.0357142857143	1.0
PETM_CGG	1	0	0	1	5	0.2	1.0
RPL9_GCG	0	1	1	2	5	0.4	1.0
ORF116_TAC	1	0	1	2	5	0.4	1.0
RPL9_GCA	1	1	0	2	5	0.4	1.0
RPL9_GCC	0	0	1	1	5	0.2	1.0
ORF110A_TGC	0	1	0	1	4	0.25	1.0
ORF110A_TGA	1	0	1	2	4	0.5	1.0
ORF110A_TGG	0	1	0	1	4	0.25	1.0
BBS4_CAT	0	1	0	1	4	0.25	1.0
RSP10_CTA	1	0	0	1	4	0.25	1.0
RPL38_TCA	0	0	1	1	4	0.25	1.0
XTH1_CTG	0	1	0	1	4	0.25	1.0
PSBB_AAG	0	2	0	5	51	0.0980392156863	0.4
RPS20_CGG	1	0	0	1	4	0.25	1.0
RPS20_CGA	0	0	1	1	4	0.25	1.0
PSBB_AAC	0	7	0	19	51	0.372549019608	0.368421052632
RPS20_CGC	0	0	1	1	4	0.25	1.0
MSD1_TCT	0	1	0	1	4	0.25	1.0
NAD4_CGG	1	0	1	2	22	0.0909090909091	1.0
NAD4_CGA	0	1	0	1	22	0.0454545454545	1.0
RPS10_GCT	0	1	0	1	9	0.111111111111	1.0
NAD4_CGC	0	1	0	1	22	0.0454545454545	1.0
RPS20_CGT	0	1	0	1	4	0.25	1.0
CDC48_ACA	0	1	0	1	5	0.2	1.0
RPS10_GCA	0	2	1	4	9	0.444444444444	0.75
RPL29_ACA	0	0	1	1	5	0.2	1.0
RPS10_GCC	0	2	1	3	9	0.333333333333	1.0
RPL29_ACC	0	1	0	2	5	0.4	0.5
MSD1_TCA	0	0	1	2	4	0.5	0.5
RPS10_GCG	0	1	1	2	9	0.222222222222	1.0
RPL29_ACG	0	1	1	2	5	0.4	1.0
ORF162_AGT	0	0	1	1	4	0.25	1.0
AOC1_GGA	0	1	0	1	4	0.25	1.0
PSBM_TGA	1	0	0	1	51	0.0196078431373	1.0
AOC1_GGG	0	1	0	1	4	0.25	1.0
RPL2_TTC	2	2	0	6	40	0.15	0.666666666667
RPL2_TTG	1	0	0	3	40	0.075	0.333333333333
RPL39_AAT	1	0	1	2	4	0.5	1.0
AOC1_GGT	0	1	0	1	4	0.25	1.0
RPL30_GTT	0	1	0	1	4	0.25	1.0
EIF4G_TGA	0	1	1	2	4	0.5	1.0
RPS19_CCG	3	1	0	6	55	0.109090909091	0.666666666667
RPS19_CCA	5	3	0	9	55	0.163636363636	0.888888888889
RPS19_CCC	2	3	1	11	55	0.2	0.545454545455
PSBL_TTG	1	2	1	8	38	0.210526315789	0.5
PSAN_CTT	1	0	1	3	6	0.5	0.666666666667
PSBL_TTC	0	1	0	1	38	0.0263157894737	1.0
RPS24_CCC	0	1	0	1	4	0.25	1.0
RPS19_CCT	0	2	0	3	55	0.0545454545455	0.666666666667
ORF114B_GAT	1	0	0	1	4	0.25	1.0
EIF4G_TGT	0	1	0	1	4	0.25	1.0
PSAN_CTA	1	0	0	1	6	0.166666666667	1.0
PSAN_CTC	0	1	0	1	6	0.166666666667	1.0
SAMDC_CTA	0	0	1	1	5	0.2	1.0
PSAN_CTG	2	0	0	2	6	0.333333333333	1.0
RPL30_CAA	1	0	0	1	4	0.25	1.0
NAD1_ATA	0	0	1	2	4	0.5	0.5
RSP9_TCC	0	1	0	1	4	0.25	1.0
MYB12_GTT	0	0	1	1	4	0.25	1.0
WRKY36_CTG	0	1	0	1	4	0.25	1.0
MYB12_GTC	1	0	0	1	4	0.25	1.0
MYB12_GTA	0	1	0	1	4	0.25	1.0
NIK1_CGA	0	1	0	1	4	0.25	1.0
LHCA1_CAA	0	1	0	1	5	0.2	1.0
TRX1_TTA	1	0	0	1	4	0.25	1.0
NIK1_CGG	0	0	1	2	4	0.5	0.5
LHCA1_CAG	0	1	0	1	5	0.2	1.0
OFD1_CTA	0	1	0	1	4	0.25	1.0
BTF3_TAG	1	0	0	1	5	0.2	1.0
BTF3_TAA	1	0	1	2	5	0.4	1.0
BTF3_TAC	0	0	1	2	5	0.4	0.5
LHCA1_CAT	2	0	0	2	5	0.4	1.0
NIK1_CGT	1	0	0	1	4	0.25	1.0
BTF3_TAT	1	0	0	1	5	0.2	1.0
TRX1_ATT	0	1	0	1	4	0.25	1.0
RPL27_TAA	0	1	0	1	6	0.166666666667	1.0
ORF100B_AGA	0	0	2	2	5	0.4	1.0
RPL27_TAC	0	0	1	1	6	0.166666666667	1.0
RPL27_TAG	1	0	0	1	6	0.166666666667	1.0
RPL37_GTG	0	1	1	2	4	0.5	1.0
RPS24_TAA	0	1	1	2	4	0.5	1.0
EIF4G_AGT	0	1	0	2	4	0.5	0.5
RPS24_TAG	1	0	0	1	4	0.25	1.0
RPL24_CGG	0	1	1	2	5	0.4	1.0
RPL27_TAT	0	1	0	1	6	0.166666666667	1.0
RIB72_CAT	1	0	1	2	4	0.5	1.0
RPS24_TAT	1	0	0	2	4	0.5	0.5
NDHG_TCT	0	1	0	1	47	0.0212765957447	1.0
PSAF_TTG	0	2	0	3	7	0.428571428571	0.666666666667
RPS6_CCA	0	1	0	1	4	0.25	1.0
RPS6_CCG	0	1	0	2	4	0.5	0.5
PSAF_CTT	0	2	0	2	7	0.285714285714	1.0
PSAF_TTA	1	1	0	3	7	0.428571428571	0.666666666667
ORF162_TAG	0	0	1	1	4	0.25	1.0
ORF162_TAA	1	0	0	1	4	0.25	1.0
IFT81_CCT	1	0	0	1	4	0.25	1.0
ORF162_TAC	0	0	1	1	4	0.25	1.0
PSAF_CTA	1	0	1	2	7	0.285714285714	1.0
PSAF_TTT	0	1	0	3	7	0.428571428571	0.333333333333
NDHG_TCG	1	2	1	6	47	0.127659574468	0.666666666667
PSAF_CTG	0	2	0	2	7	0.285714285714	1.0
NDHG_TCC	0	0	1	1	47	0.0212765957447	1.0
IFT81_CCA	0	0	1	2	4	0.5	0.5
ORF162_TAT	0	1	0	1	4	0.25	1.0
ERD2_AAG	0	1	0	1	4	0.25	1.0
RPOA_CAG	2	2	0	4	50	0.08	1.0
PSBE_CAT	1	0	1	3	51	0.0588235294118	0.666666666667
PSBJ_GCG	2	0	0	3	51	0.0588235294118	0.666666666667
TRX1_ATA	0	1	0	1	4	0.25	1.0
PSBJ_GCA	2	0	0	2	51	0.0392156862745	1.0
PSBJ_GCC	1	3	0	9	51	0.176470588235	0.444444444444
SEC22_AGG	0	0	2	2	4	0.5	1.0
RPS15_GCG	1	0	1	3	51	0.0588235294118	0.666666666667
ISA3_CAT	0	1	0	1	4	0.25	1.0
RPS15_GCA	8	0	0	18	51	0.352941176471	0.444444444444
RPS15_GCC	2	1	1	5	51	0.0980392156863	0.8
BTF3_GGA	0	1	0	1	5	0.2	1.0
PSBJ_GCT	7	1	0	18	51	0.352941176471	0.444444444444
PSBE_CAG	3	0	0	3	51	0.0588235294118	1.0
BTF3_GGG	0	0	2	2	5	0.4	1.0
PSBE_CAC	0	1	1	3	51	0.0588235294118	0.666666666667
RPS15_GCT	6	2	1	24	51	0.470588235294	0.375
ISA3_CAA	0	1	0	1	4	0.25	1.0
EIF4E_CTA	0	0	1	1	4	0.25	1.0
RAN1_TGT	0	0	1	1	4	0.25	1.0
PSBL_CAA	0	0	1	1	38	0.0263157894737	1.0
RPL13_CGG	1	0	0	2	5	0.4	0.5
RPS20_TGT	0	0	1	1	4	0.25	1.0
RPL13_CGA	2	0	0	2	5	0.4	1.0
RPL13_CGC	0	0	1	1	5	0.2	1.0
PETG_GTT	0	1	0	1	51	0.0196078431373	1.0
ORF109_AAT	0	0	1	1	4	0.25	1.0
RPS20_TGG	1	0	0	1	4	0.25	1.0
RPL13_CGT	0	0	1	1	5	0.2	1.0
RPS6_GGA	0	1	0	1	4	0.25	1.0
RPS20_TGC	0	0	1	1	4	0.25	1.0
RPL11_GGA	0	0	1	1	5	0.2	1.0
RPS20_TGA	0	0	1	1	4	0.25	1.0
COPG_TGA	1	0	0	1	4	0.25	1.0
PETG_GTG	3	3	0	24	51	0.470588235294	0.25
RPS9_AAG	0	0	1	1	5	0.2	1.0
PETG_GTA	0	2	0	8	51	0.156862745098	0.25
PETG_GTC	3	1	0	23	51	0.450980392157	0.173913043478
ORF108A_ACC	0	1	0	1	4	0.25	1.0
ORF108A_ACA	0	0	1	2	4	0.5	0.5
ORF108A_ACG	0	0	1	2	4	0.5	0.5
ORF187_ACA	0	1	0	1	4	0.25	1.0
RPL39_CAA	1	0	0	1	4	0.25	1.0
ORF108A_ACT	0	1	0	1	4	0.25	1.0
AGD1_TCT	0	1	0	1	4	0.25	1.0
XTH3_CGC	0	1	0	1	4	0.25	1.0
CEMA_CGG	5	0	0	5	51	0.0980392156863	1.0
CEMA_CGA	1	1	0	7	51	0.137254901961	0.285714285714
CEMA_CGC	4	4	0	20	51	0.392156862745	0.4
RPS3_CAA	0	1	0	1	56	0.0178571428571	1.0
RPS3_CAC	3	8	0	21	56	0.375	0.52380952381
RPS3_CAG	0	1	0	1	56	0.0178571428571	1.0
ORF125_GTC	1	0	1	2	5	0.4	1.0
RPL19_AGG	0	1	1	2	6	0.333333333333	1.0
ORF125_GTA	0	1	0	1	5	0.2	1.0
RPL19_AGA	0	1	0	2	6	0.333333333333	0.5
ORF125_GTG	0	1	1	2	5	0.4	1.0
RPL19_AGC	0	1	1	3	6	0.5	0.666666666667
PIN4_AGT	0	0	1	1	4	0.25	1.0
RPS3_CAT	0	2	0	2	56	0.0357142857143	1.0
RPL19_AGT	0	1	0	2	6	0.333333333333	0.5
RPOA_TGT	0	1	1	2	50	0.04	1.0
PIN4_AGG	0	0	1	1	4	0.25	1.0
AOX2_ATA	0	1	0	1	4	0.25	1.0
ORF114A_CAG	0	1	0	1	4	0.25	1.0
RBCL_CTG	0	1	0	1	53	0.0188679245283	1.0
ORF114A_CAC	0	1	0	1	4	0.25	1.0
RBCL_CTC	6	3	0	13	53	0.245283018868	0.692307692308
ORF114A_CAA	1	0	1	2	4	0.5	1.0
RBCL_CTA	0	1	0	1	53	0.0188679245283	1.0
RPL24_CGA	0	1	1	2	5	0.4	1.0
PAC1_TAA	1	0	1	2	5	0.4	1.0
PSBW_GTA	1	0	0	1	4	0.25	1.0
PSAJ_GTT	4	0	0	5	50	0.1	0.8
RPL23_CAC	1	1	0	2	55	0.0363636363636	1.0
ORF114A_CAT	0	1	1	2	4	0.5	1.0
RPS17_GCC	0	1	1	2	6	0.333333333333	1.0
PSAJ_GTA	2	2	0	9	50	0.18	0.444444444444
PSBW_GTT	0	1	0	1	4	0.25	1.0
PSBW_ATT	0	1	0	1	4	0.25	1.0
PSAJ_GTG	1	3	0	15	50	0.3	0.266666666667
RPL27_CTA	1	0	0	1	6	0.166666666667	1.0
RPL8_AAA	0	1	0	1	4	0.25	1.0
RPL27_CTC	0	0	1	1	6	0.166666666667	1.0
ORF103C_GCC	0	0	1	1	4	0.25	1.0
RPS12_AGT	2	0	1	3	27	0.111111111111	1.0
RPL27_CTG	0	1	1	2	6	0.333333333333	1.0
TUA2_CAT	0	0	1	1	4	0.25	1.0
RPS12_AGA	1	2	0	5	27	0.185185185185	0.6
SBP1_AAA	0	0	1	1	4	0.25	1.0
RPS12_AGC	4	1	0	6	27	0.222222222222	0.833333333333
LHCB4_GCA	0	0	2	2	5	0.4	1.0
RPL8_AAT	0	0	1	1	4	0.25	1.0
RPL27_CTT	0	1	1	2	6	0.333333333333	1.0
RPS12_AGG	3	1	1	7	27	0.259259259259	0.714285714286
PSBT_CAA	1	0	0	1	51	0.0196078431373	1.0
RPL8_TCA	1	0	1	2	4	0.5	1.0
RPL8_TCG	0	0	1	1	4	0.25	1.0
TUA2_CAA	0	0	1	1	4	0.25	1.0
SBPASE_CTG	0	0	1	1	4	0.25	1.0
LHCA5_GAA	0	1	0	1	5	0.2	1.0
ORF100A_CCG	0	1	0	1	5	0.2	1.0
SBPASE_CTA	0	0	1	1	4	0.25	1.0
ORF101D_CTC	0	1	0	1	4	0.25	1.0
ORF101D_CTG	0	1	0	1	4	0.25	1.0
RBX1_AGG	1	0	0	2	6	0.333333333333	0.5
PSBN_CGT	1	0	0	2	52	0.0384615384615	0.5
SBPASE_CTT	0	0	1	1	4	0.25	1.0
LHCA5_GAT	0	1	0	1	5	0.2	1.0
PAL3_TGT	0	0	1	1	4	0.25	1.0
RBX1_AGT	0	1	0	1	6	0.166666666667	1.0
RPS13_TCT	0	2	0	2	18	0.111111111111	1.0
PETD_TGA	1	0	0	1	50	0.02	1.0
PETA_AAC	0	1	0	1	51	0.0196078431373	1.0
RPS13_TCA	2	0	0	6	18	0.333333333333	0.333333333333
RPS13_TCC	3	1	0	7	18	0.388888888889	0.571428571429
RPS13_TCG	1	2	1	4	18	0.222222222222	1.0
RPL8_CCA	1	0	1	2	4	0.5	1.0
PETD_TGT	0	1	0	2	50	0.04	0.5
CNX3_GAA	0	2	0	2	5	0.4	1.0
DMC1_AGA	0	1	0	2	4	0.5	0.5
PETB_CGC	1	3	0	11	50	0.22	0.363636363636
XTH1_CAA	0	0	1	1	4	0.25	1.0
PIN4_TTG	0	0	1	1	4	0.25	1.0
TUA2_TTG	0	0	1	1	4	0.25	1.0
HXK1_GGA	0	1	0	1	5	0.2	1.0
DMC1_AGT	0	1	0	2	4	0.5	0.5
ATPB_CCC	2	1	0	4	54	0.0740740740741	0.75
ATPB_CCG	0	1	0	1	54	0.0185185185185	1.0
XTH1_CAT	0	0	1	1	4	0.25	1.0
SDH3_CTA	0	0	1	1	8	0.125	1.0
SDH3_CTC	0	1	0	1	8	0.125	1.0
RLP24_CTA	1	0	1	2	4	0.5	1.0
RPS20_GCA	1	0	1	2	4	0.5	1.0
MOT1_CTA	0	1	0	1	4	0.25	1.0
ORF100A_CTC	0	1	0	1	5	0.2	1.0
MCA1_TGG	0	1	0	1	4	0.25	1.0
PSBH_GAA	0	1	0	1	52	0.0192307692308	1.0
APX2_CTG	0	1	0	1	4	0.25	1.0
PSBH_GAC	4	3	1	20	52	0.384615384615	0.4
SDH1_TTG	0	0	1	1	4	0.25	1.0
PSBH_GAG	2	1	0	9	52	0.173076923077	0.333333333333
APX2_CTA	0	1	0	1	4	0.25	1.0
ATPE_GCC	0	2	1	3	52	0.0576923076923	1.0
ANT1_ATA	0	0	1	2	5	0.4	0.5
IFT57_GCA	0	1	0	2	4	0.5	0.5
RSP7_TAG	1	0	0	1	4	0.25	1.0
ORF106B_CTC	0	1	0	1	6	0.166666666667	1.0
RER1_TGA	0	0	1	1	4	0.25	1.0
PSBH_GAT	0	2	0	2	52	0.0384615384615	1.0
RPS7_GGA	0	2	0	3	56	0.0535714285714	0.666666666667
BZIP1_TTA	0	0	1	1	4	0.25	1.0
RSP7_TAT	0	1	0	1	4	0.25	1.0
INFA_GTA	0	2	1	5	21	0.238095238095	0.6
RPL23_CTT	1	1	0	4	55	0.0727272727273	0.5
INFA_GTC	2	1	0	4	21	0.190476190476	0.75
INFA_GTG	2	0	1	4	21	0.190476190476	0.75
PETN_TTG	2	0	0	4	52	0.0769230769231	0.5
LHCA5_TCA	1	0	1	2	5	0.4	1.0
GRX1_CCG	0	1	1	2	4	0.5	1.0
PETN_TTC	2	0	0	4	52	0.0769230769231	0.5
GRX1_CCA	0	0	1	1	4	0.25	1.0
PETN_TTA	0	2	0	5	52	0.0961538461538	0.4
GRX1_CCC	0	1	0	1	4	0.25	1.0
RPL36_TTT	3	0	0	5	56	0.0892857142857	0.6
RPL23_CTG	4	2	0	13	55	0.236363636364	0.461538461538
RPL23_CTA	3	0	1	10	55	0.181818181818	0.4
INFA_GTT	0	2	0	3	21	0.142857142857	0.666666666667
RPL23_CTC	0	0	1	1	55	0.0181818181818	1.0
RPL4_TGT	0	0	1	1	4	0.25	1.0
GRX1_CCT	0	0	1	1	4	0.25	1.0
ARF3_GGC	0	1	0	1	5	0.2	1.0
PETN_TTT	1	1	0	2	52	0.0384615384615	1.0
NAD3_GTG	0	2	0	2	18	0.111111111111	1.0
PSBF_TTG	1	3	0	6	51	0.117647058824	0.666666666667
RPS16_AGG	4	1	0	14	42	0.333333333333	0.357142857143
NAD3_GTC	3	2	0	8	18	0.444444444444	0.625
RPS16_AGC	1	2	0	7	42	0.166666666667	0.428571428571
MDH_CGG	0	1	0	1	4	0.25	1.0
RPS16_AGT	4	1	0	14	42	0.333333333333	0.357142857143
PETG_CGT	4	3	0	12	51	0.235294117647	0.583333333333
BAM1_TAG	1	0	0	1	4	0.25	1.0
RPS14_AAA	0	1	0	2	58	0.0344827586207	0.5
RPS14_AAC	1	2	1	8	58	0.137931034483	0.5
ATPE_GCG	0	1	1	2	52	0.0384615384615	1.0
ATPE_GCA	0	2	0	2	52	0.0384615384615	1.0
RPS25_GGT	0	1	0	1	4	0.25	1.0
PSAH_CTG	0	1	0	1	5	0.2	1.0
RER1_TGC	0	1	0	1	4	0.25	1.0
PSAH_CTC	0	1	0	1	5	0.2	1.0
VPS45_TGA	0	0	2	2	4	0.5	1.0
RPS14_TCT	5	11	0	25	58	0.431034482759	0.64
COG4_TGA	1	0	0	1	4	0.25	1.0
RPS14_AAT	0	1	0	2	58	0.0344827586207	0.5
LHCA5_TCT	0	1	0	1	5	0.2	1.0
VPS45_TGT	0	0	2	2	4	0.5	1.0
RPS14_TCC	0	2	1	3	58	0.051724137931	1.0
RPS14_TCA	0	11	0	16	58	0.275862068966	0.6875
RPS14_TCG	0	2	1	9	58	0.155172413793	0.333333333333
PSAH_CTT	0	1	1	2	5	0.4	1.0
MOT1_GTA	1	0	1	2	4	0.5	1.0
PSAL_ATA	0	0	1	1	7	0.142857142857	1.0
PSAL_ATC	0	0	1	1	7	0.142857142857	1.0
NAD1_GCG	0	0	2	2	4	0.5	1.0
PETN_CAC	2	0	0	2	52	0.0384615384615	1.0
PETN_CAA	1	0	0	1	52	0.0192307692308	1.0
ASN2_CGG	0	1	0	1	4	0.25	1.0
CPS_CGT	0	1	0	1	4	0.25	1.0
MATK_GTC	0	0	1	1	48	0.0208333333333	1.0
RPS15A_TCT	0	1	0	1	4	0.25	1.0
PSAL_ATT	0	1	0	1	7	0.142857142857	1.0
TOP1_AGA	0	1	0	1	4	0.25	1.0
CKS1_CGT	0	1	0	1	5	0.2	1.0
ATPB_GGC	0	1	0	1	54	0.0185185185185	1.0
ATPD_GAT	0	1	0	1	5	0.2	1.0
ATPB_GGG	0	2	0	2	54	0.037037037037	1.0
TOP1_AGG	0	1	0	1	4	0.25	1.0
RPL29_GAG	0	1	0	1	5	0.2	1.0
ATPD_GAA	0	1	0	2	5	0.4	0.5
SPL2_TCA	0	1	0	1	4	0.25	1.0
RER1_AAT	0	1	0	1	4	0.25	1.0
ATPD_TCA	0	1	0	2	5	0.4	0.5
RPS25_GGG	0	1	1	2	4	0.5	1.0
RPL6_TAT	0	2	0	2	7	0.285714285714	1.0
PETN_CAG	1	1	0	2	52	0.0384615384615	1.0
IFT172_CCT	0	0	1	2	4	0.5	0.5
WRKY7_TAA	0	0	1	1	4	0.25	1.0
ATPD_TCT	1	1	0	2	5	0.4	1.0
WRKY26_GAA	0	0	1	1	4	0.25	1.0
PSBS_AAT	1	0	1	2	5	0.4	1.0
NDHK_TGA	2	0	1	3	46	0.0652173913043	1.0
ATX1_CAT	0	0	1	1	4	0.25	1.0
NDHK_TGC	0	3	0	7	46	0.152173913043	0.428571428571
CCSA_CCT	2	6	0	13	51	0.254901960784	0.615384615385
CCT1_GGT	0	1	0	1	4	0.25	1.0
PSBH_TCG	1	2	0	10	52	0.192307692308	0.3
PSBH_TCA	0	3	0	8	52	0.153846153846	0.375
PSBH_TCC	1	9	0	16	52	0.307692307692	0.625
GPAT_TGA	0	0	1	1	4	0.25	1.0
ATX1_CAA	0	1	0	1	4	0.25	1.0
ATX1_CAG	0	1	0	1	4	0.25	1.0
PSBH_TCT	0	1	0	1	52	0.0192307692308	1.0
RPL38_TCG	0	0	1	1	4	0.25	1.0
CCSA_CCG	2	10	1	24	51	0.470588235294	0.541666666667
CCT1_GGC	0	0	1	1	4	0.25	1.0
CCSA_CCC	3	8	1	25	51	0.490196078431	0.48
YCF15_ATA	0	1	0	1	7	0.142857142857	1.0
ORF103B_CAC	1	0	0	1	4	0.25	1.0
YCF15_ATG	0	1	0	1	7	0.142857142857	1.0
RPS3_ATC	0	1	0	1	56	0.0178571428571	1.0
ORF103B_CAT	1	0	1	2	4	0.5	1.0
BIP1_TTA	0	0	2	2	4	0.5	1.0
RPS18_TGC	1	2	0	4	56	0.0714285714286	0.75
RPL32_CCT	0	0	1	1	49	0.0204081632653	1.0
RPS18_TGA	2	0	0	8	56	0.142857142857	0.25
RPS18_TGG	1	2	0	4	56	0.0714285714286	0.75
PETC_CAT	0	0	1	1	5	0.2	1.0
ASN3_AGA	0	1	0	1	4	0.25	1.0
PSBK_CGA	2	0	0	3	52	0.0576923076923	0.666666666667
THO2_TGA	0	1	1	2	4	0.5	1.0
RPL32_CCG	1	0	0	2	49	0.0408163265306	0.5
PSY1_CAG	0	1	0	1	6	0.166666666667	1.0
RFC5_GTC	0	1	0	1	4	0.25	1.0
RPL32_CCC	2	0	0	3	49	0.0612244897959	0.666666666667
RFC5_GTA	0	1	0	1	4	0.25	1.0
PSBA_TTG	1	0	0	3	52	0.0576923076923	0.333333333333
PSBK_CGT	1	0	0	2	52	0.0384615384615	0.5
PSBY_CAA	0	1	0	1	5	0.2	1.0
RFC5_TTA	0	0	2	2	4	0.5	1.0
PSBY_CAG	0	0	1	1	5	0.2	1.0
TUB2_TAT	0	0	1	1	4	0.25	1.0
SIP1_ACA	0	1	0	1	4	0.25	1.0
PDK1_TAA	1	0	0	1	4	0.25	1.0
PSBA_GTG	10	0	0	16	52	0.307692307692	0.625
SIP1_ACG	0	1	0	1	4	0.25	1.0
MATK_GTG	0	0	1	1	48	0.0208333333333	1.0
TUB2_TAA	0	0	1	1	4	0.25	1.0
TUB2_TAG	1	0	0	1	4	0.25	1.0
GRF5_GGC	0	1	0	1	4	0.25	1.0
BBS1_TTA	0	0	1	2	4	0.5	0.5
RPL21_TGT	0	1	0	2	5	0.4	0.5
RPL28_GTC	0	0	1	1	4	0.25	1.0
RPL28_GTA	1	0	1	2	4	0.5	1.0
TPS2_CTT	0	0	1	1	4	0.25	1.0
RPL28_GTG	0	0	1	1	4	0.25	1.0
RPL21_TGC	1	0	0	2	5	0.4	0.5
RPL28_GTT	0	1	0	1	4	0.25	1.0
PSBD_AAG	3	2	0	11	52	0.211538461538	0.454545454545
RPL31_GGT	0	1	0	2	4	0.5	0.5
PSBD_TGC	0	2	0	4	52	0.0769230769231	0.5
PSBD_AAT	0	1	0	2	52	0.0384615384615	0.5
RPL31_GGA	0	1	0	2	4	0.5	0.5
RPL31_GGG	1	0	0	1	4	0.25	1.0
RPL22_CCT	0	2	0	4	43	0.093023255814	0.5
CCD1_AGA	0	1	0	1	4	0.25	1.0
RPL35_GAT	1	0	1	2	6	0.333333333333	1.0
ORF101C_GTA	1	0	0	1	4	0.25	1.0
ORF101C_GTC	0	0	1	2	4	0.5	0.5
ORF103B_TTT	0	1	0	1	4	0.25	1.0
ATPI_ACG	2	2	1	10	52	0.192307692308	0.5
APX2_TAT	0	1	0	1	4	0.25	1.0
ORF101C_GTG	0	1	0	1	4	0.25	1.0
RPL22_CCA	5	4	1	16	43	0.372093023256	0.625
RPL22_CCC	1	2	0	8	43	0.186046511628	0.375
CCD1_AGT	0	1	0	1	4	0.25	1.0
RPL22_CCG	9	1	0	17	43	0.395348837209	0.588235294118
ORF103B_TTA	0	1	0	1	4	0.25	1.0
APX2_TAA	0	0	1	2	4	0.5	0.5
RPL17_CCA	1	0	0	1	4	0.25	1.0
ORF106B_CGT	1	0	0	2	6	0.333333333333	0.5
TUA1_TTT	0	1	0	2	6	0.333333333333	0.5
RPL3_GCC	0	0	1	1	6	0.166666666667	1.0
RPL3_GCA	0	1	0	2	6	0.333333333333	0.5
RPL3_GCG	1	0	0	2	6	0.333333333333	0.5
ATP9_ATA	0	3	1	6	17	0.352941176471	0.666666666667
RPL31_AGA	0	0	1	1	4	0.25	1.0
TOP1_AGT	1	0	1	2	4	0.5	1.0
MCM3_CCG	0	0	1	1	4	0.25	1.0
ORF110A_GCC	0	1	1	2	4	0.5	1.0
CKS1_GGG	0	0	2	2	5	0.4	1.0
CHLH1_GTA	0	1	0	2	4	0.5	0.5
ORF110A_GCG	0	0	1	1	4	0.25	1.0
RPL20_TTA	0	1	0	1	52	0.0192307692308	1.0
RPL20_TTC	6	4	0	25	52	0.480769230769	0.4
TCP20_CTC	0	1	0	2	4	0.5	0.5
HLIP_CAA	0	1	1	2	4	0.5	1.0
CKS1_GGA	0	0	2	2	5	0.4	1.0
ORF116_TCC	0	1	0	1	5	0.2	1.0
CAM1_GAA	0	1	0	1	4	0.25	1.0
PSAA_TCG	0	1	0	1	50	0.02	1.0
RPL4_GAA	0	1	0	2	4	0.5	0.5
TCP20_CTG	1	0	1	2	4	0.5	1.0
NIK1_TTA	0	1	0	1	4	0.25	1.0
RPL5_GAC	0	1	0	1	22	0.0454545454545	1.0
PER1_ATA	0	1	0	1	4	0.25	1.0
RPL37_TGC	0	0	1	1	4	0.25	1.0
ORF106B_CGC	0	2	0	2	6	0.333333333333	1.0
RPOA_CCC	0	1	0	1	50	0.02	1.0
RPL3_CGA	1	0	1	2	6	0.333333333333	1.0
RPL3_CGG	1	1	0	3	6	0.5	0.666666666667
PER1_ATT	0	0	1	2	4	0.5	0.5
RSP10_TCA	1	0	0	1	4	0.25	1.0
ORF115B_TTA	1	0	0	1	4	0.25	1.0
ORF115B_TTG	0	0	1	2	4	0.5	0.5
RPL36_ATT	0	1	0	1	56	0.0178571428571	1.0
MRPL11_ATA	0	1	0	2	4	0.5	0.5
CNX3_TGT	0	1	0	1	5	0.2	1.0
MDH_TTA	0	0	1	2	4	0.5	0.5
CPK1_CGC	0	1	0	1	4	0.25	1.0
CKS1_GGT	0	1	0	1	5	0.2	1.0
RPL36_ATC	6	3	0	21	56	0.375	0.428571428571
ORF101B_CTA	0	1	0	1	5	0.2	1.0
ORF115B_TTT	0	0	1	2	4	0.5	0.5
CNX3_TGG	0	1	0	1	5	0.2	1.0
CNX3_TGA	2	0	0	2	5	0.4	1.0
CNX3_TGC	0	1	0	1	5	0.2	1.0
ATPG_TGA	1	0	0	2	4	0.5	0.5
RPL37_TGT	0	0	1	1	4	0.25	1.0
ATPG_TGC	1	0	0	1	4	0.25	1.0
ATPG_TGG	1	0	0	1	4	0.25	1.0
FSD1_CCC	0	1	0	1	4	0.25	1.0
FSD1_CCA	0	1	0	1	4	0.25	1.0
FSD1_CCG	0	1	0	1	4	0.25	1.0
ORF110A_TAG	1	0	0	1	4	0.25	1.0
ORF110A_TAA	1	0	0	1	4	0.25	1.0
ORF110A_TAC	0	1	0	2	4	0.5	0.5
FSD1_CCT	0	1	0	1	4	0.25	1.0
TCP20_CTT	0	0	1	1	4	0.25	1.0
LHCA2_TCT	0	1	0	1	5	0.2	1.0
RPS10_GAT	0	1	0	1	9	0.111111111111	1.0
ARF10_AGT	0	0	1	1	4	0.25	1.0
PETL_ATA	0	1	0	1	49	0.0204081632653	1.0
PETL_ATC	5	0	0	10	49	0.204081632653	0.5
RPS10_GAG	0	1	1	2	9	0.222222222222	1.0
ARF10_AGA	0	0	1	1	4	0.25	1.0
RPS10_GAC	0	2	0	2	9	0.222222222222	1.0
RPS10_GAA	0	1	0	1	9	0.111111111111	1.0
LHCA2_TCA	1	0	1	2	5	0.4	1.0
RPL39_ACG	0	0	1	1	4	0.25	1.0
RAD51B_CTA	0	1	0	1	4	0.25	1.0
RPL21_CTG	1	0	0	2	5	0.4	0.5
RPL21_CTA	0	1	0	2	5	0.4	0.5
PSBM_GAG	1	0	0	2	51	0.0392156862745	0.5
RAD51B_CTT	0	1	0	1	4	0.25	1.0
WRKY7_TAG	0	0	1	1	4	0.25	1.0
RPL9_CAG	0	1	0	1	5	0.2	1.0
CCMC_TAA	0	0	1	1	17	0.0588235294118	1.0
CCMC_TAC	0	0	1	1	17	0.0588235294118	1.0
RPL21_CTT	0	1	0	2	5	0.4	0.5
CCMC_TAG	1	0	0	2	17	0.117647058824	0.5
ORF116_TCG	1	0	1	2	5	0.4	1.0
PSBF_ACC	1	0	0	4	51	0.078431372549	0.25
ANT1_CTT	0	1	0	1	5	0.2	1.0
PSBF_ACG	2	0	0	4	51	0.078431372549	0.5
RPL39_GGC	0	1	0	1	4	0.25	1.0
NDHC_GTG	0	5	1	6	47	0.127659574468	1.0
NDHC_GTC	2	3	1	16	47	0.340425531915	0.375
ANT1_CTA	0	1	0	1	5	0.2	1.0
PSBF_ACT	7	3	0	21	51	0.411764705882	0.47619047619
RPL29_GGT	0	1	1	2	5	0.4	1.0
CAT1_TTA	0	0	1	2	4	0.5	0.5
ORF145_GTG	0	1	0	1	5	0.2	1.0
ORF114B_GCG	0	0	1	1	4	0.25	1.0
TUBG_TAT	0	1	0	1	4	0.25	1.0
BTF3_TCC	0	1	0	1	5	0.2	1.0
BTF3_TCA	0	0	1	2	5	0.4	0.5
BTF3_TCG	0	2	0	2	5	0.4	1.0
LHCA1_CGA	0	1	0	1	5	0.2	1.0
PSBE_CCC	4	0	0	10	51	0.196078431373	0.4
PSBO_TCT	0	1	0	1	5	0.2	1.0
PSBE_CCG	6	0	0	7	51	0.137254901961	0.857142857143
RPS7_CGA	0	1	0	1	56	0.0178571428571	1.0
LHCA1_CGT	0	1	0	1	5	0.2	1.0
NIK1_CAT	0	1	0	1	4	0.25	1.0
SBPASE_ATA	0	0	1	1	4	0.25	1.0
BTF3_TCT	0	1	0	1	5	0.2	1.0
NMT1_GGT	0	1	0	1	4	0.25	1.0
PSBQ_GTA	0	0	1	2	6	0.333333333333	0.5
YCF15_CCT	0	1	0	1	7	0.142857142857	1.0
PSBQ_GTG	0	1	0	1	6	0.166666666667	1.0
PSBE_CCT	0	1	0	2	51	0.0392156862745	0.5
AOX2_TGT	0	1	0	1	4	0.25	1.0
RPL27_TCG	0	0	1	1	6	0.166666666667	1.0
DAD1_GTC	0	1	0	1	5	0.2	1.0
ATPH_CTC	2	0	0	4	52	0.0769230769231	0.5
RPL27_TCC	0	0	1	1	6	0.166666666667	1.0
NAC1_TTA	0	0	1	1	4	0.25	1.0
GLB1_TTT	0	0	1	1	4	0.25	1.0
RPS19_GAC	4	2	0	15	55	0.272727272727	0.4
RPS19_GAA	0	1	0	2	55	0.0363636363636	0.5
RPS19_GAG	0	6	1	11	55	0.2	0.636363636364
RPS24_TCA	1	0	1	2	4	0.5	1.0
DHC6_TAA	1	0	0	1	4	0.25	1.0
GLB1_TTA	1	0	0	2	4	0.5	0.5
GLB1_TTG	0	0	1	1	4	0.25	1.0
XTH3_TTA	0	0	1	1	4	0.25	1.0
RPS24_TCT	1	0	1	2	4	0.5	1.0
ARF3_TTA	0	0	1	1	5	0.2	1.0
RPS19_GAT	0	1	0	1	55	0.0181818181818	1.0
RPL39_GGT	1	0	0	1	4	0.25	1.0
ORF162_TCG	0	1	0	1	4	0.25	1.0
PSBK_CTC	2	4	1	12	52	0.230769230769	0.583333333333
PSBC_AAG	0	1	0	1	52	0.0192307692308	1.0
CKS1_AAT	0	1	0	1	5	0.2	1.0
ORF115B_AAT	0	0	1	2	4	0.5	0.5
RPS6_CAT	0	1	0	1	4	0.25	1.0
PSBW_CCA	0	1	0	2	4	0.5	0.5
YCF15_CCC	0	2	0	3	7	0.428571428571	0.666666666667
ORF106A_CAC	0	1	0	1	6	0.166666666667	1.0
PSBC_TCC	0	1	1	2	52	0.0384615384615	1.0
PSBC_TCA	4	2	0	16	52	0.307692307692	0.375
APX_AGA	0	0	1	1	4	0.25	1.0
PSBC_TCG	3	7	0	24	52	0.461538461538	0.416666666667
RPS6_CAG	0	0	1	1	4	0.25	1.0
SPS1_ACT	0	0	1	1	4	0.25	1.0
NAD4L_CCA	0	1	2	3	10	0.3	1.0
MLH1_TCT	0	1	0	1	5	0.2	1.0
RAN1_TAG	1	0	0	1	4	0.25	1.0
NDHG_TAC	0	0	1	1	47	0.0212765957447	1.0
NDHG_TAA	0	1	0	1	47	0.0212765957447	1.0
MLH1_AAT	0	1	0	1	5	0.2	1.0
RAN1_TAA	0	1	0	1	4	0.25	1.0
BTF3_GAG	0	1	0	1	5	0.2	1.0
MLH1_TCA	0	1	0	2	5	0.4	0.5
NAC1_TTT	0	0	1	1	4	0.25	1.0
BTF3_GAA	0	1	0	1	5	0.2	1.0
PSAJ_ATT	3	3	0	23	50	0.46	0.260869565217
PSBL_CGA	1	0	0	1	38	0.0263157894737	1.0
ORF109_ACT	0	1	0	2	4	0.5	0.5
RPL27_TTG	0	2	1	3	6	0.5	1.0
PSBW_CCT	0	1	0	1	4	0.25	1.0
ORF109_ACA	0	0	1	1	4	0.25	1.0
PSBL_CGT	0	1	0	1	38	0.0263157894737	1.0
ORF109_ACG	0	0	1	1	4	0.25	1.0
ORF101C_CGA	0	0	1	2	4	0.5	0.5
ORF187_AAA	0	1	0	1	4	0.25	1.0
AGD1_TAG	1	0	0	1	4	0.25	1.0
RPS15_CAT	0	2	0	2	51	0.0392156862745	1.0
RPS20_TAG	1	0	0	1	4	0.25	1.0
ATP6_GTA	0	2	0	2	18	0.111111111111	1.0
RPS20_TAA	1	0	0	2	4	0.5	0.5
ATP6_GTG	0	1	0	1	18	0.0555555555556	1.0
RPS20_TAC	0	1	0	2	4	0.5	0.5
RPS15_CAC	0	3	0	6	51	0.117647058824	0.5
RPS15_CAA	0	1	0	1	51	0.0196078431373	1.0
CEMA_ATC	0	1	0	1	51	0.0196078431373	1.0
RPS15_CAG	0	6	0	6	51	0.117647058824	1.0
RPS20_TAT	0	0	1	1	4	0.25	1.0
ATP6_GTT	0	1	0	1	18	0.0555555555556	1.0
PSBA_CGC	0	1	0	1	52	0.0192307692308	1.0
PSBA_CGA	1	0	0	4	52	0.0769230769231	0.25
RPS3_CCC	6	3	0	19	56	0.339285714286	0.473684210526
ERF1_GGG	0	1	0	1	6	0.166666666667	1.0
RPS3_CCT	0	1	0	2	56	0.0357142857143	0.5
RPL12_CGG	1	0	0	2	4	0.5	0.5
PSF2_GCG	0	0	1	1	4	0.25	1.0
RPL12_CGC	0	0	1	1	4	0.25	1.0
FAP125_ATA	0	1	0	1	4	0.25	1.0
RPL5_TTT	0	1	0	1	22	0.0454545454545	1.0
MSD1_CAA	0	1	0	1	4	0.25	1.0
TUA1_ACA	0	0	1	3	6	0.5	0.333333333333
RPS10_TTT	0	2	0	2	9	0.222222222222	1.0
TUA1_ACG	2	0	0	3	6	0.5	0.666666666667
ORF114A_CCT	0	1	0	1	4	0.25	1.0
MCM3_GTT	0	1	0	1	4	0.25	1.0
ORF103B_CAA	0	1	0	1	4	0.25	1.0
RPS10_TTG	0	2	1	4	9	0.444444444444	0.75
ATP4_GTT	0	1	0	1	17	0.0588235294118	1.0
ORF114A_CCC	0	1	0	1	4	0.25	1.0
RPS10_TTC	0	0	1	1	9	0.111111111111	1.0
RPS10_TTA	3	0	1	4	9	0.444444444444	1.0
DAD1_TGA	0	2	0	2	5	0.4	1.0
RPL8_ACG	0	1	1	2	4	0.5	1.0
SBP1_ACT	0	1	0	2	4	0.5	0.5
APX1_CGG	0	0	1	2	5	0.4	0.5
RPL8_TAT	0	1	0	2	4	0.5	0.5
TUA2_CCT	0	1	0	1	4	0.25	1.0
RPL8_ACA	0	0	1	1	4	0.25	1.0
PSBT_CGT	0	1	1	2	51	0.0392156862745	1.0
PSAL_CTT	0	1	0	2	7	0.285714285714	0.5
RPL8_TAA	1	0	1	2	4	0.5	1.0
RPL8_ACT	0	1	0	1	4	0.25	1.0
TUA2_CCA	0	0	1	1	4	0.25	1.0
TUA2_CCG	1	0	1	2	4	0.5	1.0
RPL8_TAG	0	1	1	2	4	0.5	1.0
PSBT_CGG	1	0	0	4	51	0.078431372549	0.25
PSAL_CTA	0	1	0	2	7	0.285714285714	0.5
RPB2_TTA	0	1	0	1	4	0.25	1.0
PSAL_CTG	0	0	1	1	7	0.142857142857	1.0
PSBT_CGA	2	4	0	18	51	0.352941176471	0.333333333333
RPS17_AGT	1	0	1	2	6	0.333333333333	1.0
LHCA5_GGG	0	1	0	1	5	0.2	1.0
COX1_TGT	1	1	0	2	20	0.1	1.0
LHCA5_GGA	0	2	0	2	5	0.4	1.0
RBX1_AAA	0	1	0	1	6	0.166666666667	1.0
ABP1_GAC	0	1	0	1	4	0.25	1.0
CAT2_TCG	0	1	0	1	5	0.2	1.0
COX1_TGC	0	1	0	1	20	0.05	1.0
ASP1_AAA	1	0	1	2	4	0.5	1.0
RPS17_AGG	0	1	1	3	6	0.5	0.666666666667
RPS17_AGA	0	1	0	3	6	0.5	0.333333333333
CAT2_TCA	0	1	0	1	5	0.2	1.0
RPS17_AGC	2	0	0	2	6	0.333333333333	1.0
PSBZ_GGA	0	3	0	3	49	0.0612244897959	1.0
PSBZ_GGC	2	1	1	10	49	0.204081632653	0.4
RBX1_AAT	0	1	0	1	6	0.166666666667	1.0
PSBZ_GGG	2	0	1	4	49	0.0816326530612	0.75
RPS13_TAT	1	1	0	4	18	0.222222222222	0.5
ASP2_TCA	0	1	0	1	4	0.25	1.0
RPL39_TTT	1	0	0	1	4	0.25	1.0
RPS13_TAG	0	0	1	1	18	0.0555555555556	1.0
LHCA2_ATA	1	0	1	2	5	0.4	1.0
RPS13_TAC	1	1	0	5	18	0.277777777778	0.4
RPS13_TAA	1	0	0	6	18	0.333333333333	0.166666666667
RPL39_TTG	0	1	1	2	4	0.5	1.0
ASP2_TCT	0	0	1	1	4	0.25	1.0
RPL28_CGC	0	0	1	1	4	0.25	1.0
RPS13_AGA	1	1	0	5	18	0.277777777778	0.4
RPL28_CGA	1	0	0	1	4	0.25	1.0
RPS13_AGC	1	1	0	5	18	0.277777777778	0.4
RPL28_CGG	1	0	0	2	4	0.5	0.5
ATPB_CAT	0	2	0	2	54	0.037037037037	1.0
RPS13_AGG	0	2	1	3	18	0.166666666667	1.0
WRKY20_ACC	0	0	1	1	4	0.25	1.0
PSAL_TAA	0	1	0	1	7	0.142857142857	1.0
WRKY20_ACG	0	1	0	1	4	0.25	1.0
PSBJ_TTT	0	1	0	1	51	0.0196078431373	1.0
RPL2_CTG	0	2	1	6	40	0.15	0.5
ATPB_CAC	4	1	1	18	54	0.333333333333	0.333333333333
RPS13_AGT	1	0	0	7	18	0.388888888889	0.142857142857
ATPB_CAG	0	0	1	1	54	0.0185185185185	1.0
RPL28_CGT	1	0	0	2	4	0.5	0.5
PSBJ_TTC	0	2	1	3	51	0.0588235294118	1.0
PSBJ_TTA	0	3	0	3	51	0.0588235294118	1.0
XTH1_CGT	0	1	1	2	4	0.5	1.0
RAN1_ATA	1	0	0	2	4	0.5	0.5
PSAL_TAT	1	1	1	3	7	0.428571428571	1.0
CAT1_TAG	1	0	0	1	4	0.25	1.0
PSY1_CAT	0	2	0	2	6	0.333333333333	1.0
ORF108B_AAC	0	0	1	2	4	0.5	0.5
PETC_TTT	0	2	0	2	5	0.4	1.0
PSBM_ATA	2	0	0	24	51	0.470588235294	0.0833333333333
PSBM_ATC	2	2	0	23	51	0.450980392157	0.173913043478
RFC5_GTT	0	0	2	2	4	0.5	1.0
PETC_TTA	0	0	1	1	5	0.2	1.0
PETC_TTG	1	0	1	2	5	0.4	1.0
ATPA_GGC	1	0	0	2	50	0.04	0.5
PSBH_GGG	1	1	0	5	52	0.0961538461538	0.4
PSBH_GGC	5	1	0	12	52	0.230769230769	0.5
PSAO_ATT	0	1	0	1	5	0.2	1.0
PETG_AGG	4	1	0	17	51	0.333333333333	0.294117647059
RSP7_TGA	0	0	1	2	4	0.5	0.5
PETG_AGA	3	5	1	25	51	0.490196078431	0.36
PSAO_ATA	1	0	1	2	5	0.4	1.0
ARF10_TCT	0	0	1	1	4	0.25	1.0
ORF106A_GAA	0	1	0	1	6	0.166666666667	1.0
RSP7_TGT	0	0	1	2	4	0.5	0.5
PHB1_GGC	0	1	0	1	4	0.25	1.0
MYB12_TGA	0	1	0	2	4	0.5	0.5
GRX1_CAC	0	1	0	1	4	0.25	1.0
MYB12_TGC	0	0	1	1	4	0.25	1.0
GRX1_CAA	1	0	0	2	4	0.5	0.5
GRX1_CAG	0	1	0	1	4	0.25	1.0
PSBO_ATT	1	1	0	2	5	0.4	1.0
RFC2_TGC	0	0	1	1	5	0.2	1.0
RFC2_TGA	1	0	0	2	5	0.4	0.5
PDS1_CTA	0	1	0	1	5	0.2	1.0
TOP1_ATT	0	1	0	1	4	0.25	1.0
PSAN_TTT	0	2	0	2	6	0.333333333333	1.0
CAT2_CAT	0	0	2	2	5	0.4	1.0
RFC2_TGT	0	1	0	1	5	0.2	1.0
ORF146_CGT	1	0	0	1	4	0.25	1.0
EXPB1_CGC	0	1	0	1	4	0.25	1.0
RPS20_ATC	0	0	1	1	4	0.25	1.0
RPS20_ATA	0	0	1	1	4	0.25	1.0
YCF15_TAC	0	1	0	1	7	0.142857142857	1.0
PSAB_TGT	0	1	0	1	51	0.0196078431373	1.0
SBPASE_AGG	0	0	1	1	4	0.25	1.0
YCF15_TAG	1	0	1	3	7	0.428571428571	0.666666666667
ANT1_GGG	0	2	0	2	5	0.4	1.0
EXPB1_CGT	0	0	1	1	4	0.25	1.0
RPL20_CGC	3	5	0	18	52	0.346153846154	0.444444444444
PSY1_CAA	0	1	0	1	6	0.166666666667	1.0
RPL20_CGA	0	1	0	1	52	0.0192307692308	1.0
PSAB_TGC	2	3	1	8	51	0.156862745098	0.75
RPS14_ACG	7	2	1	20	58	0.344827586207	0.5
LHCA5_TAA	0	0	1	1	5	0.2	1.0
COG4_TAG	0	0	1	2	4	0.5	0.5
RPS14_ACC	1	11	1	20	58	0.344827586207	0.65
RPS18_TGT	2	0	0	8	56	0.142857142857	0.25
RPS14_ACA	0	7	0	10	58	0.172413793103	0.7
RPL32_CCA	0	2	1	3	49	0.0612244897959	1.0
RER1_TAA	0	0	1	1	4	0.25	1.0
RPS14_TAA	0	10	0	13	58	0.224137931034	0.769230769231
RPS14_ACT	6	1	0	16	58	0.275862068966	0.4375
RPL38_GGT	0	0	1	1	4	0.25	1.0
RPS14_TAG	10	0	0	13	58	0.224137931034	0.769230769231
MDH_AAT	0	0	1	2	4	0.5	0.5
ATPE_GAC	0	1	1	2	52	0.0384615384615	1.0
FLA10_GTA	1	0	1	2	4	0.5	1.0
ATPE_GAG	0	1	0	1	52	0.0192307692308	1.0
PETN_CCG	1	0	0	1	52	0.0192307692308	1.0
PETN_CCC	1	1	0	2	52	0.0384615384615	1.0
EIF5A_AAA	0	1	0	1	5	0.2	1.0
CDPK1_CCC	0	1	0	1	4	0.25	1.0
RSP8_CAT	0	1	0	1	4	0.25	1.0
PETN_CCT	1	0	0	1	52	0.0192307692308	1.0
PETC_CAA	1	0	1	2	5	0.4	1.0
EIF5A_AAT	0	1	0	2	5	0.4	0.5
NMT1_TCA	0	1	0	1	4	0.25	1.0
TUA1_TCA	0	0	1	3	6	0.5	0.333333333333
PETA_ATA	0	1	0	1	51	0.0196078431373	1.0
GST_GCA	0	1	0	1	4	0.25	1.0
ATPD_GCG	0	0	1	1	5	0.2	1.0
ATPD_GCA	0	1	0	2	5	0.4	0.5
NMT1_TCT	0	0	1	2	4	0.5	0.5
RER1_AGT	0	1	0	2	4	0.5	0.5
ORF147_GTC	0	1	0	1	5	0.2	1.0
LHCA5_CCT	0	1	0	1	5	0.2	1.0
DAD1_GAG	0	1	0	1	5	0.2	1.0
ORF116_GGG	0	1	0	1	5	0.2	1.0
NAD9_GCG	2	0	1	4	18	0.222222222222	0.75
PSBT_GCG	3	0	0	4	51	0.078431372549	0.75
DPE1_TTT	0	1	0	1	5	0.2	1.0
PSBA_GTC	4	3	0	11	52	0.211538461538	0.636363636364
UBC3_TGA	0	0	1	1	4	0.25	1.0
ORF116_TAA	0	1	0	2	5	0.4	0.5
LHCA5_CCA	1	0	1	2	5	0.4	1.0
ORF104_CGA	0	1	0	2	4	0.5	0.5
DPE1_TTA	0	1	0	1	5	0.2	1.0
PSBW_CAC	0	1	1	2	4	0.5	1.0
PSBS_ACT	0	1	0	2	5	0.4	0.5
PSBH_TAA	1	2	1	6	52	0.115384615385	0.666666666667
PSBW_CAG	0	0	1	1	4	0.25	1.0
CCSA_CAT	0	1	0	1	51	0.0196078431373	1.0
PDK1_TAG	0	0	1	1	4	0.25	1.0
NRAMP1_GCA	0	1	0	1	4	0.25	1.0
ORF145_CGT	1	0	1	2	5	0.4	1.0
RPL22_AAT	0	1	0	3	43	0.0697674418605	0.333333333333
CCSA_CAC	0	6	1	13	51	0.254901960784	0.538461538462
CCSA_CAA	0	1	0	1	51	0.0196078431373	1.0
CCSA_CAG	0	6	1	11	51	0.21568627451	0.636363636364
PSBH_TAT	0	1	0	2	52	0.0384615384615	0.5
PSBS_ACA	1	0	1	2	5	0.4	1.0
ORF145_CGC	0	1	0	1	5	0.2	1.0
CNX3_CCA	1	1	0	2	5	0.4	1.0
ORF145_CGG	2	0	0	2	5	0.4	1.0
ORF125_CGC	1	0	0	2	5	0.4	0.5
ORF103B_CCG	0	1	1	2	4	0.5	1.0
CDPK1_CCG	0	1	0	1	4	0.25	1.0
CYCD1_CTA	0	1	0	2	4	0.5	0.5
YCF1_TGC	0	1	0	1	41	0.0243902439024	1.0
SDH4_AAT	0	0	1	1	10	0.1	1.0
ORF125_CGT	0	1	0	2	5	0.4	0.5
ORF103B_CCT	0	0	1	1	4	0.25	1.0
SDH4_AAC	0	2	0	2	10	0.2	1.0
YCF1_TGT	1	2	0	3	41	0.0731707317073	1.0
CYCD1_CTT	0	1	0	1	4	0.25	1.0
ORF116_GGT	0	1	0	1	5	0.2	1.0
PETC_CGT	2	0	0	2	5	0.4	1.0
NDHI_GCA	0	2	0	3	47	0.063829787234	0.666666666667
THO2_TAG	1	0	1	2	4	0.5	1.0
RPL21_GCC	0	1	0	1	5	0.2	1.0
PSBY_CCT	0	1	1	2	5	0.4	1.0
RPL21_GCA	1	1	0	2	5	0.4	1.0
RPL21_GCG	1	0	0	2	5	0.4	0.5
RPL22_AAA	1	1	0	2	43	0.046511627907	1.0
PETC_CGG	1	0	0	1	5	0.2	1.0
PETC_CGA	1	0	1	2	5	0.4	1.0
PETC_CGC	0	0	1	1	5	0.2	1.0
PSBY_CCG	0	1	1	2	5	0.4	1.0
PSBY_CCC	0	0	1	1	5	0.2	1.0
RPL21_GCT	0	0	1	1	5	0.2	1.0
PSBY_CCA	0	1	0	2	5	0.4	0.5
ORF101D_TTT	0	1	0	1	4	0.25	1.0
GRF5_TGG	0	1	0	1	4	0.25	1.0
PSBH_CCT	1	1	0	5	52	0.0961538461538	0.4
GRF5_TGA	0	0	1	1	4	0.25	1.0
GRF5_TGC	1	0	1	2	4	0.5	1.0
RPL32_CAG	3	0	0	5	49	0.102040816327	0.6
ORF114A_GGC	0	1	1	2	4	0.5	1.0
CDPK1_AGT	0	0	1	1	4	0.25	1.0
RPL32_CAC	1	0	0	2	49	0.0408163265306	0.5
PSBW_TCG	0	1	1	2	4	0.5	1.0
GRF5_TGT	0	0	1	1	4	0.25	1.0
IFT57_CAA	0	1	0	1	4	0.25	1.0
PSBH_CCC	8	0	0	14	52	0.269230769231	0.571428571429
RPL22_AAG	0	1	0	1	43	0.0232558139535	1.0
PSBH_CCA	0	1	0	1	52	0.0192307692308	1.0
RPL32_CAT	4	1	0	15	49	0.30612244898	0.333333333333
ORF146_CTC	0	0	1	2	4	0.5	0.5
CDPK1_AGA	0	0	1	1	4	0.25	1.0
CDPK1_AGG	0	0	1	1	4	0.25	1.0
CKS1_GGC	0	0	1	2	5	0.4	0.5
ORF106B_TGA	1	0	0	1	6	0.166666666667	1.0
ORF146_CTA	0	0	1	2	4	0.5	0.5
TPS1_CGC	0	1	0	1	5	0.2	1.0
RPS5_TAT	0	1	1	2	5	0.4	1.0
ACT1_GGC	0	1	0	1	4	0.25	1.0
ACBP_AGG	0	1	0	1	5	0.2	1.0
CCD7_TCG	0	1	0	1	5	0.2	1.0
ACT1_GGG	0	1	0	1	4	0.25	1.0
GPX4_ATA	1	0	0	1	4	0.25	1.0
ETR2_TGA	2	0	0	2	5	0.4	1.0
COX2_GTC	0	1	0	1	17	0.0588235294118	1.0
PSBS_CCA	0	1	0	1	5	0.2	1.0
PSBD_ACG	3	6	0	23	52	0.442307692308	0.391304347826
PSBD_ACC	1	0	1	3	52	0.0576923076923	0.666666666667
CHLH1_GCA	0	1	0	1	4	0.25	1.0
RPL22_CAT	0	1	0	3	43	0.0697674418605	0.333333333333
DMC1_TTT	0	1	0	1	4	0.25	1.0
DMC1_CTA	0	0	1	1	4	0.25	1.0
RPL22_CAG	4	4	1	20	43	0.46511627907	0.45
CLPP_AAG	3	4	1	20	47	0.425531914894	0.4
RPL22_CAC	1	2	0	18	43	0.418604651163	0.166666666667
MSD1_ATA	1	0	0	1	4	0.25	1.0
RPL22_CAA	0	2	0	5	43	0.116279069767	0.4
NDHC_ATC	0	1	1	2	47	0.0425531914894	1.0
PSAD_CGG	1	0	0	1	5	0.2	1.0
MCM7_TAG	1	0	0	1	4	0.25	1.0
PSAD_CGC	0	0	1	1	5	0.2	1.0
RPL3_GAG	0	0	1	1	6	0.166666666667	1.0
PSAD_CGA	1	0	1	2	5	0.4	1.0
CLPP_AAC	1	2	0	3	47	0.063829787234	1.0
RPOC2_CTG	0	0	1	1	50	0.02	1.0
PSAD_CGT	1	0	1	2	5	0.4	1.0
RPL3_GAT	0	1	0	1	6	0.166666666667	1.0
RPL38_ACG	0	1	1	2	4	0.5	1.0
ORF101D_GGG	0	1	0	1	4	0.25	1.0
BBS1_CTA	0	1	0	1	4	0.25	1.0
APX1_CGA	2	0	0	2	5	0.4	1.0
ORF101D_GGC	0	1	0	1	4	0.25	1.0
RPL23_GGA	0	2	0	2	55	0.0363636363636	1.0
RPL23_GGC	2	2	0	7	55	0.127272727273	0.571428571429
RPS4_TAT	0	1	0	1	57	0.0175438596491	1.0
RSP9_ATT	0	1	0	2	4	0.5	0.5
ORF110A_TCA	0	1	0	1	4	0.25	1.0
HLIP_CCT	0	0	1	1	4	0.25	1.0
PSAA_TAA	0	1	0	6	50	0.12	0.166666666667
PSAA_TAG	1	0	0	6	50	0.12	0.166666666667
BBS1_CTT	0	0	2	2	4	0.5	1.0
RSP9_ATA	0	1	0	1	4	0.25	1.0
RPS4_TAA	2	4	0	15	57	0.263157894737	0.4
IFT81_TTA	0	0	1	2	4	0.5	0.5
RPS4_TAC	0	3	0	5	57	0.0877192982456	0.6
RPL23_GGT	0	1	1	2	55	0.0363636363636	1.0
RPS4_TAG	2	0	0	2	57	0.0350877192982	1.0
RPL5_GCA	0	1	0	1	22	0.0454545454545	1.0
RPL5_GCC	0	1	1	2	22	0.0909090909091	1.0
RPL5_GCG	4	1	0	6	22	0.272727272727	0.833333333333
CAM1_GGG	1	0	0	1	4	0.25	1.0
CAM1_GGA	0	0	1	2	4	0.5	0.5
ARF4_TGA	0	1	0	1	4	0.25	1.0
PETA_AGA	0	2	0	3	51	0.0588235294118	0.666666666667
ORF118_CGG	0	0	2	2	4	0.5	1.0
ARF4_TGT	0	0	1	1	4	0.25	1.0
ORF118_CGA	0	0	1	2	4	0.5	0.5
TCTP_GCG	0	0	2	2	5	0.4	1.0
TCTP_GCA	0	1	0	1	5	0.2	1.0
TPS2_TTA	0	1	0	1	4	0.25	1.0
ATPI_CAC	4	5	0	19	52	0.365384615385	0.473684210526
IAA8_GCG	0	1	0	1	4	0.25	1.0
ATPH_ACT	0	1	0	1	52	0.0192307692308	1.0
PETM_GGT	0	1	0	1	5	0.2	1.0
RPS8_AGT	0	5	0	8	54	0.148148148148	0.625
ATPI_GTG	1	3	0	10	52	0.192307692308	0.4
NAD9_TCC	0	1	0	1	18	0.0555555555556	1.0
RPL38_GGC	0	0	1	1	4	0.25	1.0
RPS8_AGC	1	7	1	23	54	0.425925925926	0.391304347826
PETM_GGC	0	0	1	1	5	0.2	1.0
RPS8_AGA	1	2	0	5	54	0.0925925925926	0.6
NAD3_AGC	2	0	0	2	18	0.111111111111	1.0
RPS8_AGG	3	2	1	13	54	0.240740740741	0.461538461538
PETM_GGG	1	0	0	1	5	0.2	1.0
NAD3_AGG	1	0	0	3	18	0.166666666667	0.333333333333
RPL11_TTA	0	0	1	1	5	0.2	1.0
RPL11_TTC	0	0	1	1	5	0.2	1.0
WRKY26_TAA	1	0	0	1	4	0.25	1.0
ATPG_TAC	1	0	0	1	4	0.25	1.0
RPS9_CTC	0	1	0	1	5	0.2	1.0
RPL11_TTG	0	1	0	1	5	0.2	1.0
APX_CCA	0	0	1	1	4	0.25	1.0
ATPG_AGG	0	0	1	1	4	0.25	1.0
BAM1_CGG	0	1	0	1	4	0.25	1.0
ATPG_AGA	0	1	0	1	4	0.25	1.0
ATPG_AGC	0	1	1	2	4	0.5	1.0
CHLM_CGA	0	0	3	3	6	0.5	1.0
ATPG_TAT	0	0	1	1	4	0.25	1.0
RPL11_TTT	0	1	0	1	5	0.2	1.0
CLPP_GTG	0	2	0	7	47	0.148936170213	0.285714285714
ATPG_AGT	0	1	0	1	4	0.25	1.0
ATX1_GCA	1	0	1	2	4	0.5	1.0
ATX1_GCC	1	0	1	2	4	0.5	1.0
ATX1_GCG	0	1	0	1	4	0.25	1.0
LHCA2_TAT	1	0	1	2	5	0.4	1.0
RPS10_GGT	0	1	0	1	9	0.111111111111	1.0
WRKY29_CTG	0	0	1	1	5	0.2	1.0
MATK_TGC	0	5	0	7	48	0.145833333333	0.714285714286
WRKY29_CTA	0	1	0	1	5	0.2	1.0
ASP2_CTA	0	1	0	2	4	0.5	0.5
OPR1_ATA	0	0	1	1	4	0.25	1.0
CLPP_GTC	3	2	0	8	47	0.170212765957	0.625
WRKY29_CTT	1	0	0	2	5	0.4	0.5
RPS10_GGG	3	0	0	3	9	0.333333333333	1.0
LHCA2_TAG	1	0	0	1	5	0.2	1.0
RPS10_GGA	2	1	0	4	9	0.444444444444	0.75
LHCA2_TAA	1	0	0	1	5	0.2	1.0
RPS10_GGC	0	2	1	3	9	0.333333333333	1.0
RPL29_AGC	0	1	1	2	5	0.4	1.0
CBL1_TGA	0	1	1	2	4	0.5	1.0
RPL16_TAC	7	4	1	16	53	0.301886792453	0.75
CNX3_CAA	1	0	1	2	5	0.4	1.0
RPL33_TAG	1	5	0	10	48	0.208333333333	0.6
PSAJ_TTC	0	1	0	1	50	0.02	1.0
PSAJ_TTA	1	2	0	3	50	0.06	1.0
PSAJ_TTG	2	2	0	8	50	0.16	0.5
COB_ACG	1	0	1	2	18	0.111111111111	1.0
FSD1_GAA	0	1	0	1	4	0.25	1.0
ATP4_CTG	1	1	0	4	17	0.235294117647	0.5
ARF2_GGA	0	0	1	1	5	0.2	1.0
COB_ACA	0	1	0	1	18	0.0555555555556	1.0
ATP4_CTC	0	1	0	1	17	0.0588235294118	1.0
ASN3_TTA	0	1	0	1	4	0.25	1.0
CCMC_TGC	1	2	0	6	17	0.352941176471	0.5
CCMC_TGA	1	0	0	3	17	0.176470588235	0.333333333333
RPL33_TAC	1	4	1	24	48	0.5	0.25
RPS9_TCC	0	1	0	1	5	0.2	1.0
RPS9_TCA	1	1	0	2	5	0.4	1.0
TUA2_GGA	0	0	1	1	4	0.25	1.0
RPS9_TCG	0	1	0	2	5	0.4	0.5
RPL3_TCG	1	0	0	2	6	0.333333333333	0.5
PSBF_AAT	0	0	1	1	51	0.0196078431373	1.0
TUA2_GGG	0	0	1	1	4	0.25	1.0
RPS2_TAT	0	1	0	1	55	0.0181818181818	1.0
RPS9_TCT	0	1	0	1	5	0.2	1.0
PSBF_AAA	2	0	0	4	51	0.078431372549	0.5
EXPB1_TAG	0	0	1	1	4	0.25	1.0
EXPB1_TAA	0	0	1	1	4	0.25	1.0
APC11_ATT	0	1	0	1	4	0.25	1.0
ASP2_ACG	0	0	1	1	4	0.25	1.0
RPL12_GAA	0	1	0	2	4	0.5	0.5
APC11_ATA	0	0	1	2	4	0.5	0.5
APC11_ATC	0	0	1	2	4	0.5	0.5
TUA1_TTA	1	0	0	2	6	0.333333333333	0.5
CCMC_GTG	0	1	0	1	17	0.0588235294118	1.0
APC11_ATG	0	1	0	1	4	0.25	1.0
LHCA5_AGT	0	0	1	1	5	0.2	1.0
RPL33_ACA	3	6	0	18	48	0.375	0.5
PSBO_TAT	1	0	1	2	5	0.4	1.0
RPL33_ACC	2	7	0	17	48	0.354166666667	0.529411764706
RPS7_CAG	1	2	0	3	56	0.0535714285714	1.0
RPS7_CAA	0	1	0	1	56	0.0178571428571	1.0
RPL33_ACG	2	3	0	11	48	0.229166666667	0.454545454545
RPS7_CAC	6	9	0	20	56	0.357142857143	0.75
MLH1_TAA	1	0	0	1	5	0.2	1.0
BTF3_GCG	0	1	0	2	5	0.4	0.5
BTF3_GCA	0	1	0	1	5	0.2	1.0
MLH1_TAG	1	0	0	1	5	0.2	1.0
RPS7_CAT	0	1	0	1	56	0.0178571428571	1.0
PSBO_TAG	1	0	0	1	5	0.2	1.0
PSBO_TAA	0	1	1	2	5	0.4	1.0
RFC5_CAT	0	1	0	1	4	0.25	1.0
PSBR_CAG	0	2	0	2	7	0.285714285714	1.0
MLH1_TAT	0	1	0	2	5	0.4	0.5
NIK1_CCC	0	0	1	2	4	0.5	0.5
EXPA5_CTA	0	0	1	1	4	0.25	1.0
RPS19_GCA	1	1	0	4	55	0.0727272727273	0.5
RPS19_GCC	3	0	0	14	55	0.254545454545	0.214285714286
MSH1_CGA	0	1	0	1	7	0.142857142857	1.0
DAD1_CTA	0	1	0	1	5	0.2	1.0
RPS19_GCG	2	3	1	15	55	0.272727272727	0.4
RPS24_GCA	1	0	0	1	4	0.25	1.0
NRAMP1_CTA	0	1	0	1	4	0.25	1.0
DAD1_CTT	0	1	0	1	5	0.2	1.0
RPS19_GCT	0	3	0	3	55	0.0545454545455	1.0
GLDH_TAA	0	1	1	2	5	0.4	1.0
RPL17_CCC	0	1	0	1	4	0.25	1.0
RPS24_GCT	0	1	0	1	4	0.25	1.0
PSBC_ACG	0	1	0	1	52	0.0192307692308	1.0
ORF115B_AGT	0	1	0	1	4	0.25	1.0
PSBC_ACC	0	1	1	2	52	0.0384615384615	1.0
CKS1_ACT	1	0	0	2	5	0.4	0.5
PSBC_ACA	0	1	0	2	52	0.0384615384615	0.5
RPL9_CCA	1	1	0	2	5	0.4	1.0
RPL9_CCC	0	0	1	1	5	0.2	1.0
RPS6_CGT	0	0	1	1	4	0.25	1.0
LHCB5_ACT	0	0	2	2	6	0.333333333333	1.0
RPL9_CCG	1	0	0	2	5	0.4	0.5
PSBC_TAA	4	2	0	19	52	0.365384615385	0.315789473684
CKS1_ACC	1	0	0	1	5	0.2	1.0
TCP20_CCG	0	1	0	1	4	0.25	1.0
PSBD_CGA	0	1	0	2	52	0.0384615384615	0.5
ORF115B_AGA	0	1	0	1	4	0.25	1.0
RPS6_CGG	0	1	1	2	4	0.5	1.0
RPL9_CCT	0	1	0	1	5	0.2	1.0
RPS6_CGA	1	0	0	2	4	0.5	0.5
PSBK_GTC	3	3	0	17	52	0.326923076923	0.352941176471
RAN1_TCA	0	0	1	1	4	0.25	1.0
PSBK_GTG	5	1	0	13	52	0.25	0.461538461538
ORF110A_CAC	1	0	0	1	4	0.25	1.0
MLH1_ACT	0	1	0	1	5	0.2	1.0
ORF110A_CAG	0	1	0	1	4	0.25	1.0
RAN1_TCT	1	0	0	2	4	0.5	0.5
MSH1_CGT	0	1	0	1	7	0.142857142857	1.0
RPS4_CTA	0	1	0	1	57	0.0175438596491	1.0
RPS4_CTC	8	5	0	28	57	0.491228070175	0.464285714286
YCF3_AGG	1	6	0	16	49	0.326530612245	0.4375
ORF110A_CAT	1	0	1	2	4	0.5	1.0
CAF1_AGG	0	1	0	1	5	0.2	1.0
NMT1_CTA	0	1	0	1	4	0.25	1.0
GDH1_TGT	0	0	1	1	4	0.25	1.0
MCA1_CTA	0	1	0	1	4	0.25	1.0
CHLM_ATT	0	1	0	1	6	0.166666666667	1.0
RPS2_CCA	0	1	1	2	55	0.0363636363636	1.0
MRPL11_GAT	0	1	0	1	4	0.25	1.0
RPS20_TCC	0	1	0	1	4	0.25	1.0
RPS20_TCA	0	1	0	2	4	0.5	0.5
PKS1_CCC	0	1	0	1	4	0.25	1.0
ORF187_AGC	0	0	1	1	4	0.25	1.0
PDC3_AGA	1	0	0	2	4	0.5	0.5
RPS6_GCG	0	1	1	2	4	0.5	1.0
RPS6_GCC	0	0	1	1	4	0.25	1.0
RPS6_GCA	0	0	1	1	4	0.25	1.0
APC2_CAT	0	1	0	1	4	0.25	1.0
RPS20_TCT	0	1	0	1	4	0.25	1.0
ORF108A_AGG	0	1	0	1	4	0.25	1.0
RPL18_GCA	0	1	0	2	6	0.333333333333	0.5
RPL18_GCG	0	1	0	1	6	0.166666666667	1.0
ORF108A_AGA	1	0	0	1	4	0.25	1.0
NAD2_GGG	0	1	0	1	6	0.166666666667	1.0
RPL33_AGG	5	3	0	16	48	0.333333333333	0.5
LHCA3_CTA	0	0	1	1	5	0.2	1.0
RPL37_CGG	0	0	1	1	4	0.25	1.0
PRPL11_AGC	0	1	0	1	4	0.25	1.0
LHCA3_CTG	1	1	0	2	5	0.4	1.0
PRPL11_AGA	0	0	1	1	4	0.25	1.0
NDHJ_AGC	5	0	1	16	47	0.340425531915	0.375
NDHJ_AGG	1	3	1	9	47	0.191489361702	0.555555555556
RPOC2_CAC	0	0	1	1	50	0.02	1.0
PRPL11_AGT	1	0	0	1	4	0.25	1.0
LHCA3_CTT	0	1	0	1	5	0.2	1.0
CLPP_GCC	0	0	1	1	47	0.0212765957447	1.0
RPL31_CTT	1	0	0	1	4	0.25	1.0
RPL8_TGT	0	0	1	1	4	0.25	1.0
PAP2_CTA	1	0	0	3	6	0.5	0.333333333333
DAD1_TAA	1	0	0	1	5	0.2	1.0
RIB72_GAA	0	1	0	1	4	0.25	1.0
RPL31_CTG	1	0	0	2	4	0.5	0.5
RPL31_CTC	0	0	1	1	4	0.25	1.0
RPL33_AGA	0	2	0	4	48	0.0833333333333	0.5
PETB_CTG	1	1	0	8	50	0.16	0.25
PETB_CTA	0	3	0	4	50	0.08	0.75
PETB_CTC	2	4	0	9	50	0.18	0.666666666667
EIF2A_GTA	0	1	0	1	4	0.25	1.0
RBX1_ACG	0	0	1	3	6	0.5	0.333333333333
NDHC_CGT	2	1	0	11	47	0.234042553191	0.272727272727
RBX1_ACA	0	0	2	2	6	0.333333333333	1.0
ABP1_GCG	0	1	0	1	4	0.25	1.0
RBX1_ACC	0	1	0	1	6	0.166666666667	1.0
RPS12_ACG	0	3	1	4	27	0.148148148148	1.0
PSBZ_GAT	4	4	1	14	49	0.285714285714	0.642857142857
RPS12_ACA	0	3	0	4	27	0.148148148148	0.75
RPS12_ACC	0	4	1	6	27	0.222222222222	0.833333333333
TUB1_CGA	0	0	2	2	4	0.5	1.0
RBX1_ACT	2	0	0	3	6	0.5	0.666666666667
PSBZ_GAG	3	0	0	5	49	0.102040816327	0.6
RPS12_ACT	0	2	0	3	27	0.111111111111	0.666666666667
RPL21_TTG	1	0	0	1	5	0.2	1.0
PSBZ_GAC	3	0	0	3	49	0.0612244897959	1.0
ALK1_CTA	0	1	0	1	4	0.25	1.0
PSBZ_GAA	4	0	1	8	49	0.163265306122	0.625
PSBJ_CCA	1	0	0	1	51	0.0196078431373	1.0
PETB_TTC	0	3	0	11	50	0.22	0.272727272727
PSBJ_CCC	2	0	0	2	51	0.0392156862745	1.0
CNX2_CGT	0	1	0	1	4	0.25	1.0
ASP2_TAG	1	0	0	1	4	0.25	1.0
RAD51B_TTA	0	1	0	1	4	0.25	1.0
RPS15_CCA	2	5	2	12	51	0.235294117647	0.75
RPS15_CCC	3	0	0	3	51	0.0588235294118	1.0
RPS15_CCG	4	0	1	6	51	0.117647058824	0.833333333333
COX2_CGG	0	2	0	2	17	0.117647058824	1.0
PSBE_GAC	5	0	0	15	51	0.294117647059	0.333333333333
PSBJ_CCT	0	2	0	2	51	0.0392156862745	1.0
COX2_CGA	0	1	0	1	17	0.0588235294118	1.0
ORF162_GTA	0	1	0	1	4	0.25	1.0
ORF162_GTC	1	0	1	2	4	0.5	1.0
NDHD_GTG	0	2	1	5	23	0.217391304348	0.6
RPS15_CCT	2	1	1	8	51	0.156862745098	0.5
CHLH2_CTA	0	1	0	1	4	0.25	1.0
ORF162_GTG	0	1	0	1	4	0.25	1.0
PSAL_TCA	1	1	0	3	7	0.428571428571	0.666666666667
PSBN_CTA	1	2	1	12	52	0.230769230769	0.333333333333
PSAL_TCC	0	0	1	1	7	0.142857142857	1.0
PSBN_CTC	1	0	0	1	52	0.0192307692308	1.0
RPL6_CTG	1	1	0	3	7	0.428571428571	0.666666666667
RPS13_AAC	0	1	0	1	18	0.0555555555556	1.0
PSAL_TCG	0	1	0	1	7	0.142857142857	1.0
PSBN_CTG	1	0	0	1	52	0.0192307692308	1.0
RPS13_TGG	0	3	1	4	18	0.222222222222	1.0
RPS13_TGA	1	0	0	7	18	0.388888888889	0.142857142857
RPS13_TGC	1	1	0	5	18	0.277777777778	0.4
ATPB_CGG	2	7	0	14	54	0.259259259259	0.642857142857
RPS13_AAT	0	1	0	6	18	0.333333333333	0.166666666667
PSBN_CTT	0	1	0	2	52	0.0384615384615	0.5
RSP10_GAT	0	1	0	1	4	0.25	1.0
ATPB_CGA	0	2	0	2	54	0.037037037037	1.0
RPL6_CTT	0	1	0	1	7	0.142857142857	1.0
RPS13_TGT	2	2	0	8	18	0.444444444444	0.5
SEC22_TCT	0	1	0	1	4	0.25	1.0
CAT1_TGT	0	0	1	2	4	0.5	0.5
RPL18_CGC	0	1	1	2	6	0.333333333333	1.0
RPL18_CGA	1	0	0	2	6	0.333333333333	0.5
AOC1_ATT	0	1	0	1	4	0.25	1.0
CYCD1_ATT	0	1	0	2	4	0.5	0.5
MRPL11_TCA	1	0	0	1	4	0.25	1.0
APC11_CTA	0	0	1	2	4	0.5	0.5
AOC1_ATA	0	1	0	1	4	0.25	1.0
ORF108B_ACT	0	0	1	2	4	0.5	0.5
ORF106B_ACA	0	1	0	2	6	0.333333333333	0.5
CYCD1_ATA	1	0	0	2	4	0.5	0.5
ORF106A_GGC	0	1	0	1	6	0.166666666667	1.0
CAT1_TGA	0	1	0	1	4	0.25	1.0
CAT1_TGC	0	1	0	1	4	0.25	1.0
RPL29_CAC	1	0	0	2	5	0.4	0.5
PETG_AAA	1	0	0	1	51	0.0196078431373	1.0
ORF104B_TAG	1	0	1	2	4	0.5	1.0
CHLM_CGT	0	0	2	3	6	0.5	0.666666666667
ASP2_GCA	0	1	0	1	4	0.25	1.0
TCP20_ACT	0	0	1	1	4	0.25	1.0
HSP70B_AGA	0	1	0	1	4	0.25	1.0
PETG_AAT	1	0	1	3	51	0.0588235294118	0.666666666667
ARF10_TAA	1	0	0	1	4	0.25	1.0
TCP20_ACA	0	0	1	1	4	0.25	1.0
TCP20_ACG	0	1	0	2	4	0.5	0.5
ARF10_TAG	1	0	0	1	4	0.25	1.0
RFC2_TAG	1	0	0	1	5	0.2	1.0
ORF114A_GAG	0	1	0	1	4	0.25	1.0
RFC2_TAA	1	0	1	2	5	0.4	1.0
ASP1_ACA	0	0	1	1	4	0.25	1.0
PSAG_CTG	0	1	1	2	5	0.4	1.0
GRX1_TAA	0	1	0	1	4	0.25	1.0
ORF101A_ATA	0	1	0	1	5	0.2	1.0
FA2_GTA	0	1	0	1	4	0.25	1.0
ORF101A_ATC	0	1	0	1	5	0.2	1.0
RFC2_TAT	0	1	0	1	5	0.2	1.0
LSD1_GGC	0	1	0	1	5	0.2	1.0
RPS1_ACC	0	0	1	1	14	0.0714285714286	1.0
ORF114A_GAT	0	0	1	1	4	0.25	1.0
ORF101A_ATT	0	1	0	1	5	0.2	1.0
GRX1_TAT	1	0	0	2	4	0.5	0.5
PETC_CTG	0	1	1	2	5	0.4	1.0
RPL4_TCA	0	1	0	2	4	0.5	0.5
YCF15_TCA	1	1	0	3	7	0.428571428571	0.666666666667
YCF15_TCC	0	1	0	2	7	0.285714285714	0.5
ANT1_TGT	0	0	1	2	5	0.4	0.5
YCF15_TCG	0	0	1	1	7	0.142857142857	1.0
GST_AGT	0	1	0	1	4	0.25	1.0
RPL37_TTT	0	1	0	2	4	0.5	0.5
ORF100B_CTT	0	0	2	2	5	0.4	1.0
ANT1_TGA	1	0	0	1	5	0.2	1.0
RPS19_TTG	0	6	0	9	55	0.163636363636	0.666666666667
RPL37_TTG	0	1	1	2	4	0.5	1.0
ORF100B_CTC	0	1	0	1	5	0.2	1.0
ORF100B_CTA	0	0	2	2	5	0.4	1.0
PSAE_ATA	0	0	1	1	6	0.166666666667	1.0
RPS14_TGT	1	1	0	5	58	0.0862068965517	0.4
RER1_TCA	0	1	0	1	4	0.25	1.0
RPL14_ATA	1	1	0	4	55	0.0727272727273	0.5
RPS2_TGA	1	2	0	9	55	0.163636363636	0.333333333333
RPL14_ATC	0	1	1	2	55	0.0363636363636	1.0
RPS2_TGC	3	4	1	11	55	0.2	0.727272727273
LHCA5_CAA	0	2	0	2	5	0.4	1.0
RPS2_TGG	0	1	0	1	55	0.0181818181818	1.0
RPS14_TGG	0	2	0	3	58	0.051724137931	0.666666666667
ISA3_GTA	0	1	0	1	4	0.25	1.0
PSAE_ATT	0	2	0	3	6	0.5	0.666666666667
RPS14_TGC	3	4	0	13	58	0.224137931034	0.538461538462
LHCA5_CAT	1	0	1	2	5	0.4	1.0
PSAN_TTA	0	0	1	2	6	0.333333333333	0.5
RPS2_TGT	0	2	0	2	55	0.0363636363636	1.0
EIF5A_ACG	0	0	1	1	5	0.2	1.0
EIF5A_ACA	1	0	0	2	5	0.4	0.5
GRX1_GCG	0	0	1	1	4	0.25	1.0
PETM_TTG	0	0	1	1	5	0.2	1.0
CAT2_GCT	0	1	0	1	5	0.2	1.0
PETM_TTA	0	0	1	1	5	0.2	1.0
PETM_TTC	0	0	1	1	5	0.2	1.0
NMT1_TAA	0	0	1	2	4	0.5	0.5
ATPB_GCC	0	1	0	1	54	0.0185185185185	1.0
RPL34_TAC	0	0	1	1	5	0.2	1.0
LHCA1_TCA	1	0	1	2	5	0.4	1.0
RPL28_TCC	0	0	1	1	4	0.25	1.0
NMT1_TAT	0	1	0	1	4	0.25	1.0
LHCA1_TCT	0	1	0	1	5	0.2	1.0
PSBT_GAC	1	0	0	1	51	0.0196078431373	1.0
RPL9_GTA	0	1	0	2	5	0.4	0.5
SPL2_TGA	1	0	0	1	4	0.25	1.0
RPL9_GTG	0	0	1	1	5	0.2	1.0
PSBT_GAT	0	1	0	2	51	0.0392156862745	0.5
ISU1_CTA	0	1	0	1	4	0.25	1.0
TUA2_GAA	1	0	1	2	4	0.5	1.0
RPL5_GAA	0	1	0	1	22	0.0454545454545	1.0
SPL2_TGT	0	1	0	1	4	0.25	1.0
ATP6_ATA	0	0	1	2	18	0.111111111111	0.5
MRPL11_TTT	0	1	0	2	4	0.5	0.5
PSF2_ACC	0	0	1	1	4	0.25	1.0
IFT57_CCA	0	1	0	2	4	0.5	0.5
PSBH_CAA	0	3	0	4	52	0.0769230769231	0.75
PSBW_TAC	0	1	0	2	4	0.5	0.5
IFT57_CCG	0	0	1	1	4	0.25	1.0
ATP6_ATT	0	1	0	1	18	0.0555555555556	1.0
RPL4_ATA	0	1	0	1	4	0.25	1.0
LHCA2_TTT	1	0	1	2	5	0.4	1.0
RPL12_ACG	0	0	1	1	4	0.25	1.0
IFT57_CCT	0	1	0	1	4	0.25	1.0
XTH1_CGG	1	0	1	2	4	0.5	1.0
DXR_TAA	1	0	0	1	4	0.25	1.0
YCF1_TAA	3	3	1	15	41	0.365853658537	0.466666666667
YCF1_TAC	0	1	0	1	41	0.0243902439024	1.0
RPL17_ATA	0	0	1	1	4	0.25	1.0
SDH4_ACA	0	0	1	1	10	0.1	1.0
SDH4_ACG	0	0	1	1	10	0.1	1.0
ATPD_CAC	0	0	1	1	5	0.2	1.0
ATPD_CAA	0	1	0	2	5	0.4	0.5
RPL12_ACA	0	1	0	1	4	0.25	1.0
YCF4_TGT	0	4	0	9	50	0.18	0.444444444444
RPL21_GAA	0	1	0	2	5	0.4	0.5
RPL21_GAC	0	1	0	1	5	0.2	1.0
RPL21_GAG	1	0	0	2	5	0.4	0.5
PSBL_TCA	0	2	0	2	38	0.0526315789474	1.0
RPS18_TCT	0	1	0	1	56	0.0178571428571	1.0
PSBL_TCC	2	2	0	15	38	0.394736842105	0.266666666667
PSBL_TCG	1	1	0	3	38	0.0789473684211	0.666666666667
RPL3_CGC	0	0	1	1	6	0.166666666667	1.0
RPL21_GAT	0	1	0	1	5	0.2	1.0
GSK3_TTA	0	0	2	2	4	0.5	1.0
RPL20_GCC	2	7	0	20	52	0.384615384615	0.45
THO2_TCA	0	1	0	1	4	0.25	1.0
PSBL_TCT	1	2	0	7	38	0.184210526316	0.428571428571
RPS24_CTT	0	1	0	1	4	0.25	1.0
RPS18_TCA	4	5	0	26	56	0.464285714286	0.346153846154
SIP1_AGA	1	0	0	2	4	0.5	0.5
PAL3_ATT	0	0	1	1	4	0.25	1.0
RPL13_CTG	0	1	0	1	5	0.2	1.0
RPL36_CAG	1	3	1	22	56	0.392857142857	0.227272727273
ACS2_GAA	0	1	0	1	5	0.2	1.0
SIP1_AGT	0	1	0	1	4	0.25	1.0
PAL3_ATA	1	0	0	2	4	0.5	0.5
NAD7_ATA	0	1	0	1	20	0.05	1.0
ACS2_GAT	0	1	0	1	5	0.2	1.0
ETR2_TAT	0	1	0	1	5	0.2	1.0
RPOB_AGG	1	0	1	2	50	0.04	1.0
PETN_GAC	1	0	0	1	52	0.0192307692308	1.0
IFT80_CTT	0	1	0	1	4	0.25	1.0
PETN_GAA	1	0	0	1	52	0.0192307692308	1.0
PETN_GAG	1	0	0	3	52	0.0576923076923	0.333333333333
ATPG_AAT	0	1	0	1	4	0.25	1.0
CCD7_TAA	1	0	0	1	5	0.2	1.0
CCD7_TAG	1	0	0	1	5	0.2	1.0
ATPF_TCC	3	3	0	10	48	0.208333333333	0.6
IFT80_CTA	0	0	1	2	4	0.5	0.5
RPL34_ATA	0	0	1	1	5	0.2	1.0
PETN_GAT	0	1	0	3	52	0.0576923076923	0.333333333333
RPL17_CGA	0	1	0	2	4	0.5	0.5
PETB_TGT	0	0	1	1	50	0.02	1.0
PSAB_CCC	1	0	1	2	51	0.0392156862745	1.0
PSAB_CCG	1	0	1	2	51	0.0392156862745	1.0
RPL21_TCG	1	1	0	2	5	0.4	1.0
RPL2_GAG	0	1	0	1	40	0.025	1.0
RPL21_TCA	0	1	0	2	5	0.4	0.5
RPOC1_CCG	0	1	0	1	47	0.0212765957447	1.0
RPL21_TCC	1	1	0	2	5	0.4	1.0
RPL2_GAC	0	2	0	2	40	0.05	1.0
RPL31_GCG	0	0	1	1	4	0.25	1.0
PETB_TGC	3	0	1	4	50	0.08	1.0
RPL31_GCC	0	0	1	1	4	0.25	1.0
RPS2_CGG	2	3	1	9	55	0.163636363636	0.666666666667
PSBT_TCA	5	0	0	12	51	0.235294117647	0.416666666667
RPS11_TTT	1	3	0	5	55	0.0909090909091	0.8
PSBT_TCC	1	0	0	2	51	0.0392156862745	0.5
PSBT_TCG	2	4	0	16	51	0.313725490196	0.375
RPS11_GTT	0	1	0	1	55	0.0181818181818	1.0
PSAD_TTG	1	0	0	1	5	0.2	1.0
YCF4_CGT	0	1	0	1	50	0.02	1.0
PSAD_TTA	0	0	1	1	5	0.2	1.0
RPS11_TTG	1	3	1	10	55	0.181818181818	0.5
PSBT_TCT	3	0	0	6	51	0.117647058824	0.5
RPS11_TTC	0	1	1	2	55	0.0363636363636	1.0
RPS11_TTA	0	2	0	3	55	0.0545454545455	0.666666666667
PSAD_TTT	0	1	0	1	5	0.2	1.0
RPS15_ATC	3	6	0	24	51	0.470588235294	0.375
RPS11_GTG	0	2	1	3	55	0.0545454545455	1.0
YCF4_CGC	1	1	1	6	50	0.12	0.5
RPS11_GTA	0	2	0	3	55	0.0545454545455	0.666666666667
RPS11_GTC	5	4	0	23	55	0.418181818182	0.391304347826
YCF4_CGG	7	4	0	21	50	0.42	0.52380952381
RPL3_GGG	0	1	0	1	6	0.166666666667	1.0
RPL36_ATA	1	1	1	8	56	0.142857142857	0.375
RPL3_GGA	0	1	0	1	6	0.166666666667	1.0
RPS15_GTA	0	1	1	3	51	0.0588235294118	0.666666666667
RPS15_GTC	6	5	0	20	51	0.392156862745	0.55
RPL22_CGA	2	0	0	3	43	0.0697674418605	0.666666666667
RPS15_GTG	3	0	1	6	51	0.117647058824	0.666666666667
FEY_ACT	0	0	1	2	4	0.5	0.5
MSD1_TTA	0	0	1	2	4	0.5	0.5
MYB12_CGC	0	1	0	2	4	0.5	0.5
RPL22_CGT	0	2	0	2	43	0.046511627907	1.0
FEY_ACA	0	1	0	1	4	0.25	1.0
PSAD_CAG	0	0	1	1	5	0.2	1.0
PSAD_CAA	0	2	0	2	5	0.4	1.0
PSAD_CAC	0	0	1	1	5	0.2	1.0
CHLH1_ATA	0	0	1	1	4	0.25	1.0
CNX2_GCC	0	0	1	1	4	0.25	1.0
RPS4_TCT	0	1	0	1	57	0.0175438596491	1.0
ATPG_AAA	0	1	0	1	4	0.25	1.0
RPL23_GAC	2	1	0	15	55	0.272727272727	0.2
RPL23_GAA	0	1	0	1	55	0.0181818181818	1.0
RPS18_ATC	2	6	1	25	56	0.446428571429	0.36
RPS18_ATA	0	1	0	6	56	0.107142857143	0.166666666667
MCM3_CGG	0	0	1	1	4	0.25	1.0
RPS4_TCG	3	5	0	12	57	0.210526315789	0.666666666667
RPL23_GAT	0	2	0	3	55	0.0545454545455	0.666666666667
RPS4_TCC	3	2	0	7	57	0.122807017544	0.714285714286
RPS4_TCA	0	2	0	2	57	0.0350877192982	1.0
ARF4_TAG	1	0	0	1	4	0.25	1.0
RPL11_CTG	0	1	1	2	5	0.4	1.0
RPS5_GTG	0	0	1	1	5	0.2	1.0
PSAO_GTG	0	1	0	1	5	0.2	1.0
RPS5_GTA	1	1	0	2	5	0.4	1.0
PSAO_GTA	0	0	1	1	5	0.2	1.0
RPL11_CTA	1	0	1	2	5	0.4	1.0
RPL3_CCG	1	0	0	2	6	0.333333333333	0.5
RPS3_CTG	3	8	1	24	56	0.428571428571	0.5
ORF115A_CAT	0	1	0	1	4	0.25	1.0
RPL3_CCA	1	1	0	3	6	0.5	0.666666666667
PSAO_GTT	0	2	0	2	5	0.4	1.0
AAP1_CGA	0	0	1	1	4	0.25	1.0
RPL11_CTT	0	2	0	2	5	0.4	1.0
LHCB5_TTA	1	0	0	1	6	0.166666666667	1.0
ORF100A_TCA	0	1	0	1	5	0.2	1.0
LHCB5_TTG	1	0	1	3	6	0.5	0.666666666667
RPS15A_ACC	0	0	1	1	4	0.25	1.0
MCM7_ATA	0	1	0	1	4	0.25	1.0
ORF106B_CAG	0	1	0	2	6	0.333333333333	0.5
EIF4E_TCA	1	0	1	2	4	0.5	1.0
RPS15A_ACA	0	0	1	1	4	0.25	1.0
LHCB5_TTT	1	0	1	3	6	0.5	0.666666666667
RSP10_TGA	0	0	2	2	4	0.5	1.0
RPS15A_ACG	1	0	0	1	4	0.25	1.0
PSBW_GCA	0	1	0	2	4	0.5	0.5
ATX1_GAT	1	0	0	1	4	0.25	1.0
CCSA_GCT	0	1	0	1	51	0.0196078431373	1.0
PSBW_GCG	0	1	0	1	4	0.25	1.0
CCSA_GCA	0	1	0	1	51	0.0196078431373	1.0
CCSA_GCC	3	4	0	11	51	0.21568627451	0.636363636364
ATPG_TCA	0	1	0	1	4	0.25	1.0
ATPG_TCC	0	0	1	1	4	0.25	1.0
ATX1_GAA	0	1	0	1	4	0.25	1.0
TRX1_ACC	0	1	0	1	4	0.25	1.0
WEE1_CTT	0	1	0	1	6	0.166666666667	1.0
WEE1_TTA	0	1	0	1	6	0.166666666667	1.0
ISA1_AAA	0	1	0	1	4	0.25	1.0
COX3_AGT	0	1	0	1	22	0.0454545454545	1.0
BIP1_AGA	0	0	1	2	4	0.5	0.5
COX3_AGA	3	0	0	6	22	0.272727272727	0.5
COX3_AGC	0	1	0	4	22	0.181818181818	0.25
ISA1_AAT	0	1	0	1	4	0.25	1.0
COX3_AGG	1	0	0	4	22	0.181818181818	0.25
WRKY4_TGA	0	0	1	1	4	0.25	1.0
COB_AAT	0	1	0	1	18	0.0555555555556	1.0
TCTP_CAC	1	0	0	1	5	0.2	1.0
GOX2_ATT	0	1	0	1	4	0.25	1.0
FSD1_TAT	0	1	0	1	4	0.25	1.0
RPL39_AGA	1	0	0	1	4	0.25	1.0
RPL39_AGG	1	0	1	2	4	0.5	1.0
MYB1_ATA	0	1	0	1	4	0.25	1.0
COB_AAG	1	0	1	2	18	0.111111111111	1.0
FSD1_GCA	0	1	0	1	4	0.25	1.0
FSD1_TAA	0	0	2	2	4	0.5	1.0
GOX2_ATA	0	1	0	1	4	0.25	1.0
ACO2_TTA	0	1	0	1	4	0.25	1.0
ATPG_TGT	1	0	0	1	4	0.25	1.0
ORF114B_GGT	0	0	1	1	4	0.25	1.0
RPL3_TAA	0	2	0	2	6	0.333333333333	1.0
RPL3_TAG	1	0	0	1	6	0.166666666667	1.0
PSBF_AGT	0	0	1	1	51	0.0196078431373	1.0
RPL31_GTT	0	1	0	1	4	0.25	1.0
ORF114B_GGG	0	0	1	1	4	0.25	1.0
ORF114B_GGC	0	1	0	1	4	0.25	1.0
RPL3_TAT	1	1	0	3	6	0.5	0.666666666667
ORF114B_GGA	0	1	1	2	4	0.5	1.0
PSBF_AGG	3	0	0	10	51	0.196078431373	0.3
PSBF_AGA	1	2	0	6	51	0.117647058824	0.5
PETD_CCG	4	3	0	11	50	0.22	0.636363636364
WRKY29_CGG	0	0	1	1	5	0.2	1.0
RPL34_TAT	0	1	1	2	5	0.4	1.0
CBL1_CCG	1	0	1	2	4	0.5	1.0
RPL33_AAC	5	1	0	23	48	0.479166666667	0.260869565217
ORF125_ATA	0	1	0	1	5	0.2	1.0
DAD1_GTA	1	0	1	2	5	0.4	1.0
PETC_GTA	1	0	1	2	5	0.4	1.0
RPL39_CTG	0	1	0	1	4	0.25	1.0
BOP1_TAA	1	0	0	1	4	0.25	1.0
ASN2_TAG	1	0	0	1	4	0.25	1.0
AOX2_TCT	0	1	0	1	4	0.25	1.0
RFC5_CCT	0	1	0	1	4	0.25	1.0
RPS7_CCC	2	1	0	6	56	0.107142857143	0.5
MLH1_TGT	1	0	1	2	5	0.4	1.0
RPS7_CCG	5	7	0	14	56	0.25	0.857142857143
RPS9_GCG	0	0	1	1	5	0.2	1.0
RPS9_GCA	0	1	0	1	5	0.2	1.0
RPS9_GCC	0	1	1	2	5	0.4	1.0
IFT57_GTA	0	1	0	2	4	0.5	0.5
IFT57_GTC	0	1	0	1	4	0.25	1.0
TUA2_TCA	0	0	1	1	4	0.25	1.0
RPS24_TGT	1	0	0	1	4	0.25	1.0
RPL27_TGC	0	2	1	3	6	0.5	1.0
RPL27_TGG	1	1	0	3	6	0.5	0.666666666667
RPOA_AGG	0	3	1	4	50	0.08	1.0
NDHK_AGC	8	2	1	17	46	0.369565217391	0.647058823529
RPS24_TGG	1	0	0	1	4	0.25	1.0
IFT57_GTT	0	1	0	1	4	0.25	1.0
NDHK_AGG	1	6	1	19	46	0.413043478261	0.421052631579
RPOA_AGA	0	1	0	1	50	0.02	1.0
CYCA1_GCG	0	1	0	1	4	0.25	1.0
PSBC_TGT	0	1	0	1	52	0.0192307692308	1.0
COB_TGC	0	3	0	5	18	0.277777777778	0.6
CTR1_TTA	0	1	0	1	6	0.166666666667	1.0
ASP1_TGA	0	0	1	1	4	0.25	1.0
LHCB5_AAT	1	0	0	1	6	0.166666666667	1.0
COX3_CTC	0	2	0	2	22	0.0909090909091	1.0
TPS3_TCG	0	1	0	1	4	0.25	1.0
PSBC_TGC	1	4	0	22	52	0.423076923077	0.227272727273
PSBC_TGA	2	4	0	21	52	0.403846153846	0.285714285714
TCTP_TTA	2	0	0	2	5	0.4	1.0
RPL24_GCG	1	0	0	2	5	0.4	0.5
LHCB5_AAA	2	0	0	2	6	0.333333333333	1.0
RPL9_TCG	0	0	1	1	5	0.2	1.0
HLIP_GAA	0	1	1	2	4	0.5	1.0
ORF110A_CCC	1	0	0	2	4	0.5	0.5
PSBY_GTC	0	0	1	1	5	0.2	1.0
MTTB_TAG	0	2	0	2	6	0.333333333333	1.0
PSBY_GTA	0	0	1	1	5	0.2	1.0
BOP1_AGG	0	0	1	1	4	0.25	1.0
PSBY_GTG	0	0	1	1	5	0.2	1.0
RPS15A_TCG	0	0	1	1	4	0.25	1.0
MTTB_TAA	1	0	0	1	6	0.166666666667	1.0
THO2_GTA	0	1	0	1	4	0.25	1.0
ORF110A_CCT	0	1	0	1	4	0.25	1.0
RPL36_CTG	2	7	1	21	56	0.375	0.47619047619
GDH1_TAT	0	0	1	1	4	0.25	1.0
LSD1_TCG	0	1	0	1	5	0.2	1.0
ORF118_TGA	0	1	0	1	4	0.25	1.0
GDH1_TAG	0	0	1	1	4	0.25	1.0
ORF161_GTC	0	1	0	2	5	0.4	0.5
ORF161_GTA	0	1	0	2	5	0.4	0.5
ORF161_GTG	0	1	0	1	5	0.2	1.0
GDH1_TAA	1	0	0	2	4	0.5	0.5
ATPD_CTA	0	1	0	2	5	0.4	0.5
IFT80_TGT	0	1	0	1	4	0.25	1.0
RPL18_GAT	0	1	0	1	6	0.166666666667	1.0
YCF4_ACC	7	2	0	13	50	0.26	0.692307692308
LHCA3_TTG	0	1	0	2	5	0.4	0.5
COPG_TAG	0	1	0	1	4	0.25	1.0
ORF109_AGA	0	1	0	2	4	0.5	0.5
LHCA3_TTA	0	0	1	1	5	0.2	1.0
RPL18_GAA	0	1	0	2	6	0.333333333333	0.5
YCF4_ACA	0	3	0	9	50	0.18	0.333333333333
IFT80_TGA	0	0	1	2	4	0.5	0.5
RPL18_GAG	0	0	1	1	6	0.166666666667	1.0
LHCA3_ATA	1	0	0	1	5	0.2	1.0
ORF109_AGT	0	1	0	2	4	0.5	0.5
RPS15A_TTT	0	1	0	1	4	0.25	1.0
MCM7_TTA	0	1	0	2	4	0.5	0.5
RPL9_TCT	0	1	0	1	5	0.2	1.0
SDH1_CGA	0	1	1	2	4	0.5	1.0
GLDH_TGA	1	0	1	2	5	0.4	1.0
RPS3_CGC	3	5	1	17	56	0.303571428571	0.529411764706
RPS3_CGA	0	1	0	1	56	0.0178571428571	1.0
ATP1_ACG	0	2	1	4	15	0.266666666667	0.75
ORF101C_GGG	0	1	0	1	4	0.25	1.0
ERF1_GCG	0	1	0	1	6	0.166666666667	1.0
ERF1_GCA	0	1	1	2	6	0.333333333333	1.0
TUA1_AGG	0	1	0	1	6	0.166666666667	1.0
ATPD_CTT	0	1	0	1	5	0.2	1.0
TUA1_AGC	0	1	0	2	6	0.333333333333	0.5
CAF1_TAA	2	0	0	2	5	0.4	1.0
TUA1_AGA	0	0	1	3	6	0.5	0.333333333333
EXPA5_TTG	0	0	1	1	4	0.25	1.0
KAT1_CCA	0	1	0	1	4	0.25	1.0
RPL9_CAT	1	0	1	2	5	0.4	1.0
EXPA5_ATT	0	0	1	1	4	0.25	1.0
TUA1_AGT	0	0	1	3	6	0.5	0.333333333333
EXPA5_ATA	0	0	1	1	4	0.25	1.0
RPL36_CTT	1	1	0	5	56	0.0892857142857	0.4
KAT1_CCT	0	1	0	1	4	0.25	1.0
PSBO_GGG	0	1	0	1	5	0.2	1.0
RPL8_AGT	0	0	1	1	4	0.25	1.0
DAD1_TCT	0	1	0	1	5	0.2	1.0
CHLM_CCT	0	2	0	2	6	0.333333333333	1.0
RIB72_GCA	0	1	0	1	4	0.25	1.0
RPS12_TGA	3	1	0	11	27	0.407407407407	0.363636363636
RPL8_AGA	0	1	0	2	4	0.5	0.5
RPL8_AGG	0	1	0	1	4	0.25	1.0
DAD1_TCG	0	1	0	1	5	0.2	1.0
DAD1_TCA	1	0	1	2	5	0.4	1.0
ORF118_ATA	0	1	0	1	4	0.25	1.0
DAD1_TCC	0	0	2	2	5	0.4	1.0
RPS12_AAC	2	2	0	8	27	0.296296296296	0.5
PAL3_TAT	0	0	1	1	4	0.25	1.0
RPS12_AAA	0	3	0	4	27	0.148148148148	0.75
SBP1_AGA	0	0	1	1	4	0.25	1.0
PSBN_TTG	1	0	1	2	52	0.0384615384615	1.0
PSBN_TTC	2	1	0	6	52	0.115384615385	0.5
RPL9_CAA	0	1	0	2	5	0.4	0.5
PSBN_TTA	0	1	0	1	52	0.0192307692308	1.0
KAT1_GGT	0	1	0	1	4	0.25	1.0
PSBZ_GCG	3	1	0	12	49	0.244897959184	0.333333333333
RPL39_ACT	0	1	0	1	4	0.25	1.0
PAL3_TAA	1	0	1	2	4	0.5	1.0
SBP1_AGT	0	1	0	1	4	0.25	1.0
RPS12_AAT	1	1	0	4	27	0.148148148148	0.5
PSBN_ATC	2	0	0	3	52	0.0576923076923	0.666666666667
PSBN_ATA	0	3	0	6	52	0.115384615385	0.5
ASN2_GTA	0	0	1	2	4	0.5	0.5
APC2_ACT	0	1	0	1	4	0.25	1.0
PSBE_GCT	0	1	0	1	51	0.0196078431373	1.0
ASP2_TGA	0	1	1	2	4	0.5	1.0
BTF3_CAT	1	0	0	1	5	0.2	1.0
ORF101C_GGC	0	0	1	2	4	0.5	0.5
BTF3_CAC	0	1	0	1	5	0.2	1.0
PSBE_GCG	4	1	0	14	51	0.274509803922	0.357142857143
BTF3_CAA	0	1	0	1	5	0.2	1.0
MADS2_CTA	0	0	2	2	4	0.5	1.0
PSBR_ATA	1	0	0	1	7	0.142857142857	1.0
RPL32_ATA	4	5	1	18	49	0.367346938776	0.555555555556
RPL32_ATC	3	1	0	8	49	0.163265306122	0.5
RPS13_ACT	0	1	0	1	18	0.0555555555556	1.0
ABP1_ACG	0	1	0	1	4	0.25	1.0
COX2_CAC	0	1	0	1	17	0.0588235294118	1.0
CNX3_GGC	0	0	1	1	5	0.2	1.0
WRKY20_AGT	0	0	1	1	4	0.25	1.0
RAN1_GTA	0	0	1	1	4	0.25	1.0
RPS13_ACG	2	1	0	6	18	0.333333333333	0.5
RPS13_ACA	2	3	1	7	18	0.388888888889	0.857142857143
RPS13_ACC	1	2	0	8	18	0.444444444444	0.375
ANT1_GCC	0	1	0	1	5	0.2	1.0
CKS1_TGA	0	1	0	1	5	0.2	1.0
RPS6_TCC	0	0	1	1	4	0.25	1.0
ANT1_GCG	0	1	0	1	5	0.2	1.0
RPOB_TTC	0	0	1	1	50	0.02	1.0
RSP3_AGA	0	1	0	1	4	0.25	1.0
ORF106B_AAT	0	1	0	1	6	0.166666666667	1.0
CHLM_CCA	0	0	1	2	6	0.333333333333	0.5
RAD51B_AGT	0	1	0	1	4	0.25	1.0
RSP3_AGT	1	0	1	2	4	0.5	1.0
ISA1_TTA	1	0	1	2	4	0.5	1.0
RPS6_TCT	0	1	0	1	4	0.25	1.0
XTH3_ATT	0	0	1	1	4	0.25	1.0
PSBW_CCC	0	1	0	1	4	0.25	1.0
NAD2_TCA	0	1	0	1	6	0.166666666667	1.0
NAD4L_TCC	0	2	0	3	10	0.3	0.666666666667
NAD2_TCC	0	1	0	1	6	0.166666666667	1.0
ORF106B_AAA	0	1	0	1	6	0.166666666667	1.0
PETN_GGG	5	1	0	12	52	0.230769230769	0.5
NAD4L_TCG	0	2	0	2	10	0.2	1.0
NAD2_TCG	0	1	0	1	6	0.166666666667	1.0
XTH1_TTT	0	0	1	1	4	0.25	1.0
ASP2_GAA	1	0	1	2	4	0.5	1.0
TCP20_AAT	0	0	1	1	4	0.25	1.0
ARF10_TGT	0	0	1	1	4	0.25	1.0
PETG_ACT	0	0	1	1	51	0.0196078431373	1.0
CHLI_GCG	0	0	1	1	4	0.25	1.0
XTH1_TTG	0	0	1	1	4	0.25	1.0
XTH1_TTA	0	0	1	1	4	0.25	1.0
CHLI_TAC	0	0	1	1	4	0.25	1.0
MCA1_TAT	0	0	1	2	4	0.5	0.5
CHLI_TAA	0	0	1	1	4	0.25	1.0
PETG_ACA	1	1	0	4	51	0.078431372549	0.5
CHLI_TAG	1	0	0	1	4	0.25	1.0
PETG_ACG	2	0	0	3	51	0.0588235294118	0.666666666667
ARF10_TGA	1	0	1	2	4	0.5	1.0
CAM1_CTA	0	0	2	2	4	0.5	1.0
RPL4_TAT	0	1	0	2	4	0.5	0.5
ORF114A_GCG	1	0	0	2	4	0.5	0.5
ORF114A_GCA	0	1	0	1	4	0.25	1.0
RPL16_ACT	0	4	0	5	53	0.0943396226415	0.8
MYB12_TCT	0	0	1	1	4	0.25	1.0
RPS5_CCG	0	0	1	1	5	0.2	1.0
RPS5_CCA	2	0	0	2	5	0.4	1.0
RFC2_TCT	0	2	0	2	5	0.4	1.0
RPS5_CCC	1	1	0	2	5	0.4	1.0
RPL16_ACC	2	2	1	6	53	0.11320754717	0.833333333333
RPL4_TAG	1	0	0	1	4	0.25	1.0
RPL38_AGA	0	0	1	1	4	0.25	1.0
RPL4_TAA	1	0	0	2	4	0.5	0.5
CAM1_CTT	0	1	0	1	4	0.25	1.0
RPL4_TAC	0	0	1	1	4	0.25	1.0
RPS5_CCT	0	1	0	1	5	0.2	1.0
MYB12_TCG	0	1	1	2	4	0.5	1.0
RFC2_TCA	0	2	0	2	5	0.4	1.0
MYB12_TCA	0	0	1	1	4	0.25	1.0
MYB12_TCC	0	1	1	2	4	0.5	1.0
ATPE_AAG	0	2	0	2	52	0.0384615384615	1.0
CCMC_CCC	0	0	1	1	17	0.0588235294118	1.0
RPS25_GTT	1	0	0	2	4	0.5	0.5
EXPB1_CCT	0	1	0	1	4	0.25	1.0
ANT1_TAC	0	1	0	1	5	0.2	1.0
ANT1_TAA	0	1	0	1	5	0.2	1.0
EIF4E_GGC	0	0	1	1	4	0.25	1.0
DXR_TTA	0	0	1	2	4	0.5	0.5
YCF3_AAC	1	1	0	2	49	0.0408163265306	1.0
RPS25_GTA	0	0	1	1	4	0.25	1.0
DXR_TTG	0	1	0	1	4	0.25	1.0
ORF101A_GCT	0	0	2	2	5	0.4	1.0
ORF116_CTT	0	1	0	1	5	0.2	1.0
RPS14_AGT	2	2	0	5	58	0.0862068965517	0.8
IFT81_GTA	0	1	0	1	4	0.25	1.0
DHC6_TTA	0	1	0	1	4	0.25	1.0
PETL_CTG	1	5	0	10	49	0.204081632653	0.6
RPS14_AGC	1	6	0	10	58	0.172413793103	0.7
ORF116_CTA	0	1	0	1	5	0.2	1.0
RPS14_AGA	0	2	0	3	58	0.051724137931	0.666666666667
ORF116_CTC	0	1	0	1	5	0.2	1.0
RPS14_AGG	4	6	0	15	58	0.258620689655	0.666666666667
YCF3_ACG	3	2	1	11	49	0.224489795918	0.545454545455
WRKY29_TTC	0	0	1	1	5	0.2	1.0
WRKY29_TTA	1	0	0	2	5	0.4	0.5
ABP1_AGA	0	1	0	1	4	0.25	1.0
GRX1_GAC	0	1	0	1	4	0.25	1.0
GRX1_GAA	0	0	1	1	4	0.25	1.0
RPL24_GTG	0	0	1	1	5	0.2	1.0
RPL24_GTC	0	0	1	1	5	0.2	1.0
RPL24_GTA	1	1	0	2	5	0.4	1.0
CAT2_GAT	0	1	0	1	5	0.2	1.0
CKS1_AGC	0	0	1	2	5	0.4	0.5
CNX2_CCC	0	0	1	1	4	0.25	1.0
CNX2_CCA	1	0	1	2	4	0.5	1.0
RPS8_TCA	3	4	0	19	54	0.351851851852	0.368421052632
NMT1_TGA	0	0	1	2	4	0.5	0.5
LHCA1_TAG	1	0	0	1	5	0.2	1.0
RPS10_CTA	0	2	0	3	9	0.333333333333	0.666666666667
RPS10_CTC	0	0	1	1	9	0.111111111111	1.0
RPS10_AGC	0	2	1	3	9	0.333333333333	1.0
LHCA1_TAA	0	2	0	2	5	0.4	1.0
RPS10_CTG	0	1	1	2	9	0.222222222222	1.0
ORF101A_GCG	0	1	0	2	5	0.4	0.5
NAD5_AGA	0	1	0	1	4	0.25	1.0
NMT1_TGT	0	0	1	2	4	0.5	0.5
GRX1_AGT	0	0	1	1	4	0.25	1.0
CNX2_CCT	0	1	0	1	4	0.25	1.0
ATPB_GAG	0	1	0	1	54	0.0185185185185	1.0
LHCA1_TAT	1	0	1	2	5	0.4	1.0
ABP1_AGC	0	1	0	1	4	0.25	1.0
ATP4_GGA	3	1	0	6	17	0.352941176471	0.666666666667
ATP4_GGC	0	0	2	2	17	0.117647058824	1.0
RPL28_TGT	1	0	1	2	4	0.5	1.0
ATP4_GGG	0	1	0	1	17	0.0588235294118	1.0
BBS4_CTA	0	1	0	1	4	0.25	1.0
MCM6_AGA	0	0	1	2	4	0.5	0.5
PETL_CTT	0	0	1	1	49	0.0204081632653	1.0
TUA2_GCG	0	0	1	1	4	0.25	1.0
BBS4_CTT	0	1	0	1	4	0.25	1.0
RPL28_TGC	0	1	1	2	4	0.5	1.0
TUA2_GCA	0	0	1	1	4	0.25	1.0
RPL37_CTC	0	0	1	1	4	0.25	1.0
MRE11_GTT	0	1	0	1	4	0.25	1.0
BAM1_GGT	0	1	0	1	4	0.25	1.0
RPL37_CTG	0	1	0	1	4	0.25	1.0
GSK3_CTA	0	1	0	1	4	0.25	1.0
ORFX_GTC	0	1	0	1	5	0.2	1.0
ORFX_GTG	0	1	0	1	5	0.2	1.0
TUB2_GTT	0	0	1	1	4	0.25	1.0
FLA8_ACA	0	1	0	1	4	0.25	1.0
CNX2_GGA	0	1	0	1	4	0.25	1.0
ORF145_CCC	0	1	1	2	5	0.4	1.0
MRE11_GTA	0	1	0	1	4	0.25	1.0
TUB2_GTA	1	0	0	1	4	0.25	1.0
MRE11_TTA	0	1	0	1	4	0.25	1.0
ORF104_ACT	0	1	0	1	4	0.25	1.0
PSBS_AGC	0	1	0	1	5	0.2	1.0
ATPA_ATA	0	1	0	1	50	0.02	1.0
PSBS_AGA	0	0	2	2	5	0.4	1.0
GPAT_TAA	1	0	0	1	4	0.25	1.0
ATPD_CCT	0	2	0	2	5	0.4	1.0
ORF103B_CGT	0	1	1	2	4	0.5	1.0
CKS1_ATT	0	1	0	1	5	0.2	1.0
ORF100A_TGT	0	1	0	1	5	0.2	1.0
ATPD_CCA	0	1	0	2	5	0.4	0.5
ATPD_CCC	1	0	0	2	5	0.4	0.5
RPS8_TCT	0	2	0	2	54	0.037037037037	1.0
PSBS_AGT	0	0	2	2	5	0.4	1.0
ORF100A_TGC	1	0	0	1	5	0.2	1.0
ORF103B_CGG	1	0	0	1	4	0.25	1.0
YCF1_TCA	0	1	0	1	41	0.0243902439024	1.0
ORF103B_CGC	0	1	0	2	4	0.5	0.5
AAP1_CCG	0	1	0	1	4	0.25	1.0
ORF103B_CGA	0	1	0	1	4	0.25	1.0
RPS18_TAT	2	1	0	4	56	0.0714285714286	0.75
RPL21_GGG	0	1	0	1	5	0.2	1.0
RPL35_CAA	1	0	1	2	6	0.333333333333	1.0
RPL21_GGC	0	1	0	1	5	0.2	1.0
RPL21_GGA	0	1	0	2	5	0.4	0.5
PSBL_TAG	3	0	0	3	38	0.0789473684211	1.0
PSBL_TAC	0	1	0	4	38	0.105263157895	0.25
PSAE_CTT	1	0	0	1	6	0.166666666667	1.0
PSBL_TAA	0	4	0	12	38	0.315789473684	0.333333333333
BBS1_CCA	0	1	0	1	4	0.25	1.0
CNX3_CCT	0	2	0	2	5	0.4	1.0
RPS18_TAA	4	1	1	16	56	0.285714285714	0.375
RPS18_TAC	4	3	0	11	56	0.196428571429	0.636363636364
PSAE_CTC	0	1	1	2	6	0.333333333333	1.0
PSBL_TAT	1	2	1	7	38	0.184210526316	0.571428571429
PSAE_CTG	2	0	0	3	6	0.5	0.666666666667
RPL6_GGA	0	1	0	1	7	0.142857142857	1.0
PSBY_CGC	1	0	0	2	5	0.4	0.5
PSBY_CGA	1	0	0	1	5	0.2	1.0
PSBY_CGG	1	1	0	2	5	0.4	1.0
ATPF_CGC	1	4	0	12	48	0.25	0.416666666667
CYCA1_CGT	0	0	1	1	4	0.25	1.0
PDK1_TGA	0	1	1	2	4	0.5	1.0
PSBY_CGT	0	1	0	1	5	0.2	1.0
PETN_GCA	2	0	1	6	52	0.115384615385	0.5
PETN_GCC	1	0	0	3	52	0.0576923076923	0.333333333333
PETN_GCG	1	0	0	3	52	0.0576923076923	0.333333333333
LHCA1_CGG	2	0	0	2	5	0.4	1.0
ORF103C_CGC	0	0	1	1	4	0.25	1.0
RER1_GTT	0	1	0	2	4	0.5	0.5
ACT1_GCG	0	1	0	1	4	0.25	1.0
FEY_AAT	0	1	0	1	4	0.25	1.0
ORF103C_CGA	0	1	1	2	4	0.5	1.0
PHS1_TGA	1	0	1	2	4	0.5	1.0
RER1_GTA	0	0	1	1	4	0.25	1.0
LHCA1_CGC	0	1	0	1	5	0.2	1.0
PSAB_CAG	0	1	0	1	51	0.0196078431373	1.0
RPOC1_CAC	0	0	1	1	47	0.0212765957447	1.0
TUB1_CTA	0	0	1	2	4	0.5	0.5
RPL2_GCG	0	2	0	2	40	0.05	1.0
TUB1_CTC	0	1	0	1	4	0.25	1.0
CYCD1_GGT	0	1	0	1	4	0.25	1.0
VDE_TTA	1	0	1	2	5	0.4	1.0
ACBP_ACA	0	1	0	1	5	0.2	1.0
PETB_GGA	0	1	0	1	50	0.02	1.0
TUB1_CTT	0	1	0	1	4	0.25	1.0
PETB_GGC	0	4	0	5	50	0.1	0.8
WRKY3_TTG	0	0	1	1	7	0.142857142857	1.0
PETB_GGG	3	3	0	15	50	0.3	0.4
RPS7_CGG	3	0	0	13	56	0.232142857143	0.230769230769
ACBP_ACT	0	0	1	2	5	0.4	0.5
PSBT_TAA	4	4	0	20	51	0.392156862745	0.4
RPS7_CGC	0	2	1	3	56	0.0535714285714	1.0
PSAI_GTC	5	1	0	25	52	0.480769230769	0.24
PSAI_GTA	0	5	0	7	52	0.134615384615	0.714285714286
OPR3_TGA	0	0	1	1	5	0.2	1.0
PSAI_GTG	0	3	1	4	52	0.0769230769231	1.0
PSAD_CCT	1	1	0	2	5	0.4	1.0
PSAD_CCC	0	1	0	1	5	0.2	1.0
PSAD_CCA	0	0	1	1	5	0.2	1.0
PSAD_CCG	0	0	1	1	5	0.2	1.0
PSAI_GTT	1	2	1	15	52	0.288461538462	0.266666666667
RPS25_CCT	0	1	0	1	4	0.25	1.0
RPL23_GCG	2	0	0	6	55	0.109090909091	0.333333333333
RPL23_GCA	0	3	0	7	55	0.127272727273	0.428571428571
RPL23_GCC	1	0	0	5	55	0.0909090909091	0.2
RPL23_GCT	0	4	0	5	55	0.0909090909091	0.8
RPL5_GGT	0	1	0	1	22	0.0454545454545	1.0
KAT1_TTG	0	1	0	1	4	0.25	1.0
KAT1_TTA	1	0	1	2	4	0.5	1.0
PSBO_TCA	0	0	1	1	5	0.2	1.0
RPL5_GGG	0	1	0	1	22	0.0454545454545	1.0
RPL5_GGA	0	2	0	2	22	0.0909090909091	1.0
ORF115A_CCG	0	1	0	1	4	0.25	1.0
RPL5_GGC	0	2	0	2	22	0.0909090909091	1.0
NAD3_ACT	1	0	0	1	18	0.0555555555556	1.0
RPS8_ACT	1	1	0	2	54	0.037037037037	1.0
RPL31_GAA	0	1	0	2	4	0.5	0.5
PETB_TAG	2	7	0	16	50	0.32	0.5625
RPL31_GAG	0	0	1	1	4	0.25	1.0
PETB_TAA	7	2	0	16	50	0.32	0.5625
PETB_TAC	0	3	0	7	50	0.14	0.428571428571
RPS8_ACG	3	6	0	25	54	0.462962962963	0.36
RSP8_GTA	0	1	0	1	4	0.25	1.0
RSP8_TTA	0	0	2	2	4	0.5	1.0
NAD3_ACA	0	0	1	2	18	0.111111111111	0.5
RPS8_ACA	0	3	0	3	54	0.0555555555556	1.0
NAD3_ACC	0	1	0	1	18	0.0555555555556	1.0
RPL31_GAT	0	1	0	1	4	0.25	1.0
RPL27_TCA	1	1	0	3	6	0.5	0.666666666667
BAM1_CCA	0	1	0	1	4	0.25	1.0
VDE_CCG	0	0	1	1	5	0.2	1.0
PSBW_GAG	0	1	0	1	4	0.25	1.0
PSBW_GAC	0	0	1	1	4	0.25	1.0
PSBW_GAA	0	1	0	2	4	0.5	0.5
RLP24_TAC	0	1	0	1	4	0.25	1.0
ATX1_GGG	0	0	1	1	4	0.25	1.0
RLP24_TAG	1	0	0	2	4	0.5	0.5
ATX1_GGC	0	0	1	1	4	0.25	1.0
CCSA_GAG	0	1	0	1	51	0.0196078431373	1.0
CCSA_GAC	1	9	1	25	51	0.490196078431	0.44
BIP1_AAA	0	1	0	1	4	0.25	1.0
THO2_AGA	0	1	0	1	4	0.25	1.0
ISA1_ACA	0	1	0	2	4	0.5	0.5
BIP1_AAT	0	1	0	1	4	0.25	1.0
CBL1_TCC	0	1	0	1	4	0.25	1.0
CBL1_TCA	0	0	1	1	4	0.25	1.0
NAD6_GCA	1	2	0	4	19	0.210526315789	0.75
MATK_TCG	0	1	0	1	48	0.0208333333333	1.0
COX3_AAC	0	1	1	2	22	0.0909090909091	1.0
COX3_AAA	0	1	0	1	22	0.0454545454545	1.0
TCTP_CCA	0	1	0	1	5	0.2	1.0
TCTP_CCC	0	1	1	2	5	0.4	1.0
TCTP_CCG	0	0	1	2	5	0.4	0.5
FSD1_TCA	0	0	1	2	4	0.5	0.5
RPL24_TAA	0	1	0	1	5	0.2	1.0
FSD1_TCC	0	0	2	2	4	0.5	1.0
RPL27_TCT	0	1	0	1	6	0.166666666667	1.0
FSD1_TCG	0	0	1	2	4	0.5	0.5
COB_AGC	0	1	0	1	18	0.0555555555556	1.0
PETL_GCA	5	1	1	14	49	0.285714285714	0.5
COB_AGA	1	0	1	2	18	0.111111111111	1.0
COB_AGG	0	0	1	3	18	0.166666666667	0.333333333333
COG4_AGA	0	1	0	1	4	0.25	1.0
RPS9_TGT	1	0	0	1	5	0.2	1.0
ATPE_GGG	9	1	0	20	52	0.384615384615	0.5
RPS9_TGG	0	1	1	2	5	0.4	1.0
RPL3_CAT	0	2	0	2	6	0.333333333333	1.0
CHLM_AAA	0	2	0	2	6	0.333333333333	1.0
RPS9_TGC	0	1	0	2	5	0.4	0.5
RPL38_CGA	1	0	0	1	4	0.25	1.0
ORF104B_AGG	1	0	1	2	4	0.5	1.0
MATK_GCC	0	4	1	6	48	0.125	0.833333333333
ORF187_AGG	0	0	1	1	4	0.25	1.0
AGO3_TTA	0	0	1	2	4	0.5	0.5
RPL33_AGT	0	3	0	4	48	0.0833333333333	0.75
MLH1_AGA	0	1	0	1	5	0.2	1.0
ORF101B_ACG	1	0	0	1	5	0.2	1.0
CLPP_TTG	0	3	0	5	47	0.106382978723	0.6
ORF105A_CGC	1	0	0	1	4	0.25	1.0
AOX2_TAG	1	0	0	1	4	0.25	1.0
AOX2_TAA	0	1	0	1	4	0.25	1.0
RPL12_TAG	1	0	0	1	4	0.25	1.0
MLH1_AGT	0	1	0	1	5	0.2	1.0
ETR1_TGA	1	1	0	3	6	0.5	0.666666666667
RPS24_GGG	0	1	0	1	4	0.25	1.0
RPS24_GGA	1	0	1	2	4	0.5	1.0
RPS19_GGT	5	1	0	21	55	0.381818181818	0.285714285714
ASN2_TCA	0	1	0	1	4	0.25	1.0
APX1_CCA	0	1	0	1	5	0.2	1.0
MRE11_CGA	0	1	0	1	4	0.25	1.0
NDHK_AAG	0	1	0	1	46	0.0217391304348	1.0
RPS9_GAC	0	0	1	1	5	0.2	1.0
FER1_GTT	0	1	0	1	4	0.25	1.0
NDHK_AAC	5	4	1	19	46	0.413043478261	0.526315789474
RPS19_GGA	1	1	0	4	55	0.0727272727273	0.5
HSP70G_GCA	0	0	1	2	4	0.5	0.5
RPS19_GGC	0	4	0	8	55	0.145454545455	0.5
LHCB5_AGT	1	0	0	1	6	0.166666666667	1.0
RPL9_CGG	0	1	1	2	5	0.4	1.0
RPL9_CGA	0	1	0	2	5	0.4	0.5
SIP1_TTT	0	1	0	1	4	0.25	1.0
RPL9_CGC	0	0	1	1	5	0.2	1.0
SIP1_CTA	0	1	0	1	4	0.25	1.0
GSH1_ACG	0	1	0	1	5	0.2	1.0
SIP1_TTA	1	0	0	2	4	0.5	0.5
PSBC_AGC	1	6	0	10	52	0.192307692308	0.7
SIP1_CTT	0	1	0	1	4	0.25	1.0
PSBC_AGA	0	1	0	2	52	0.0384615384615	0.5
LHCB5_AGA	0	0	1	2	6	0.333333333333	0.5
PSBC_AGG	0	1	1	2	52	0.0384615384615	1.0
SIP1_TTG	1	0	0	2	4	0.5	0.5
PSBR_GTA	0	0	1	2	7	0.285714285714	0.5
TPS3_TGT	0	1	0	1	4	0.25	1.0
RPL35_TTT	2	0	1	3	6	0.5	1.0
HLIP_GCA	0	0	1	1	4	0.25	1.0
MATK_GCG	2	6	0	10	48	0.208333333333	0.8
ATP6_TGT	0	2	0	2	18	0.111111111111	1.0
TPS3_TAG	0	0	1	1	4	0.25	1.0
TPS3_TAA	1	0	0	1	4	0.25	1.0
ATP6_TGA	2	3	0	6	18	0.333333333333	0.833333333333
ATP6_TGC	1	3	0	4	18	0.222222222222	1.0
HLIP_GCT	1	0	1	2	4	0.5	1.0
ORF101B_TGC	0	1	0	1	5	0.2	1.0
ORF101B_TGA	1	0	0	1	5	0.2	1.0
CDC48_TGT	0	1	0	1	5	0.2	1.0
LSD1_TAA	1	0	0	1	5	0.2	1.0
RPL22_GTA	0	1	0	3	43	0.0697674418605	0.333333333333
RPL22_GTC	0	4	1	5	43	0.116279069767	1.0
LSD1_TAG	1	0	0	1	5	0.2	1.0
RPL22_GTG	3	4	0	14	43	0.325581395349	0.5
RPS6_CAA	0	1	0	1	4	0.25	1.0
RPL22_GTT	1	3	0	5	43	0.116279069767	0.8
CHLH1_CCA	0	0	1	1	4	0.25	1.0
NDHD_CTG	0	0	1	1	23	0.0434782608696	1.0
TPS3_TGA	0	1	1	2	4	0.5	1.0
NDHD_CTC	0	0	1	1	23	0.0434782608696	1.0
ORF101C_CGT	1	0	0	1	4	0.25	1.0
IFT80_GGT	0	1	0	1	4	0.25	1.0
PETM_ATT	0	1	0	1	5	0.2	1.0
ORF123_GGG	1	0	0	1	4	0.25	1.0
PETM_ATA	0	0	1	1	5	0.2	1.0
RPL18_GGG	1	1	0	3	6	0.5	0.666666666667
YCF4_GTG	0	2	1	4	50	0.08	0.75
YCF4_GTA	0	1	0	2	50	0.04	0.5
ORF123_GGT	0	1	0	1	4	0.25	1.0
YCF4_GTC	0	3	1	6	50	0.12	0.666666666667
RPL18_GGA	0	1	0	2	6	0.333333333333	0.5
EB1_AGT	0	0	2	2	4	0.5	1.0
PETA_ACC	1	2	0	9	51	0.176470588235	0.333333333333
PETA_ACG	2	1	1	4	51	0.078431372549	1.0
ATPD_GTA	0	1	0	2	5	0.4	0.5
ERF1_GAA	0	0	1	1	6	0.166666666667	1.0
BZIP1_ACC	0	1	0	1	4	0.25	1.0
EB1_AGG	0	0	1	2	4	0.5	0.5
IFT57_TAT	0	1	0	1	4	0.25	1.0
KAT1_CAA	0	1	0	1	4	0.25	1.0
RPS9_GTA	1	1	0	2	5	0.4	1.0
IFT172_TAA	1	0	0	1	4	0.25	1.0
NDHJ_ACA	2	0	1	4	47	0.0851063829787	0.75
RPS24_TTG	0	1	1	2	4	0.5	1.0
NAD6_CGC	1	0	0	3	19	0.157894736842	0.333333333333
NAD6_CGA	0	1	0	1	19	0.0526315789474	1.0
NAD6_CGG	3	0	0	3	19	0.157894736842	1.0
RPS19_GTG	2	2	0	9	55	0.163636363636	0.444444444444
CAF1_TCT	0	1	0	1	5	0.2	1.0
RAD50_AAA	0	1	0	1	4	0.25	1.0
RPS11_CGA	0	1	0	2	55	0.0363636363636	0.5
RPS11_CGC	7	2	1	27	55	0.490909090909	0.37037037037
KAT1_CAT	1	0	1	2	4	0.5	1.0
RPS11_CGG	2	0	0	6	55	0.109090909091	0.333333333333
ATP8_GAG	1	2	0	8	17	0.470588235294	0.375
CAF1_TCA	0	1	0	1	5	0.2	1.0
CAF1_TCG	0	1	0	1	5	0.2	1.0
ATPD_TTT	0	1	0	2	5	0.4	0.5
XTH1_CCG	0	1	0	1	4	0.25	1.0
RPS9_GTG	0	0	1	1	5	0.2	1.0
TOP1_CTA	0	1	0	1	4	0.25	1.0
ADH1_AAT	0	1	0	1	4	0.25	1.0
RPS5_TCT	0	1	0	1	5	0.2	1.0
CYCA1_TTA	0	1	0	1	4	0.25	1.0
ARF2_CTA	0	0	1	1	5	0.2	1.0
RPS5_TCG	0	0	1	1	5	0.2	1.0
RPS5_TCA	0	1	0	2	5	0.4	0.5
RPS6_ATA	1	0	1	2	4	0.5	1.0
PETB_GCG	0	5	0	8	50	0.16	0.625
ORF100B_TAG	0	0	2	2	5	0.4	1.0
PSY1_CTT	0	1	0	1	6	0.166666666667	1.0
RPS15_CGG	0	2	2	4	51	0.078431372549	1.0
RPS15_CGA	1	3	0	7	51	0.137254901961	0.571428571429
RPS15_CGC	3	3	1	13	51	0.254901960784	0.538461538462
PSBJ_CGT	1	0	0	1	51	0.0196078431373	1.0
IFT80_TAA	0	0	1	2	4	0.5	0.5
PSY1_CTG	0	1	0	1	6	0.166666666667	1.0
PSY1_CTA	0	1	0	2	6	0.333333333333	0.5
PSBJ_CGA	1	0	0	1	51	0.0196078431373	1.0
COX2_CCC	2	4	0	8	17	0.470588235294	0.75
COX2_CCG	0	1	0	1	17	0.0588235294118	1.0
BTF3_CCA	0	1	0	1	5	0.2	1.0
RFC5_GAA	0	1	0	1	4	0.25	1.0
BTF3_CCC	0	1	0	1	5	0.2	1.0
BTF3_CCG	0	1	0	2	5	0.4	0.5
ATP9_CCA	0	1	0	1	17	0.0588235294118	1.0
DAD1_CGC	0	1	0	1	5	0.2	1.0
APX_GTA	0	1	0	1	4	0.25	1.0
BTF3_CCT	0	1	0	1	5	0.2	1.0
RPL18_CCG	1	0	0	2	6	0.333333333333	0.5
ORF106B_AGT	0	1	0	1	6	0.166666666667	1.0
RPL18_CCC	1	1	0	3	6	0.5	0.666666666667
RPL18_CCA	0	2	1	3	6	0.5	1.0
DHS1_AGA	0	0	1	1	4	0.25	1.0
NAD2_TAT	0	1	0	1	6	0.166666666667	1.0
NAD4L_TAT	0	1	0	1	10	0.1	1.0
ANT1_TCA	0	1	0	1	5	0.2	1.0
DAD1_CGG	0	1	0	1	5	0.2	1.0
ORF106B_AGG	1	0	1	2	6	0.333333333333	1.0
RPL18_CCT	0	1	0	2	6	0.333333333333	0.5
NAD2_TAG	0	1	1	2	6	0.333333333333	1.0
ORF108B_AGC	0	1	0	1	4	0.25	1.0
NAD4L_TAC	1	0	0	1	10	0.1	1.0
RSP3_AAA	0	1	0	1	4	0.25	1.0
NAD2_TAA	1	1	1	3	6	0.5	1.0
TCP20_AGT	0	0	1	1	4	0.25	1.0
CHLI_TCC	0	0	1	1	4	0.25	1.0
TCP20_AGA	0	0	1	1	4	0.25	1.0
RPS5_CAC	0	0	1	1	5	0.2	1.0
ASP1_AGG	0	1	0	1	4	0.25	1.0
RPS5_CAA	0	1	0	2	5	0.4	0.5
ASP1_AGA	1	0	1	2	4	0.5	1.0
RPS5_CAG	0	0	1	1	5	0.2	1.0
MYB12_TAT	0	0	1	1	4	0.25	1.0
ATPI_ATA	0	1	0	2	52	0.0384615384615	0.5
RPL38_ACC	0	0	1	1	4	0.25	1.0
MYB12_TAC	0	1	1	2	4	0.5	1.0
ASP1_AGT	0	0	1	1	4	0.25	1.0
MYB12_TAA	1	0	0	1	4	0.25	1.0
MYB12_TAG	1	0	0	1	4	0.25	1.0
RPS2_ACG	0	2	1	3	55	0.0545454545455	1.0
RPS5_CAT	0	1	0	2	5	0.4	0.5
WRKY29_ACT	0	1	0	1	5	0.2	1.0
RIB72_AAT	0	1	0	1	4	0.25	1.0
PSBX_ATT	0	1	0	3	7	0.428571428571	0.333333333333
CCMC_CAG	1	0	1	2	17	0.117647058824	1.0
GDH1_CAT	0	0	1	1	4	0.25	1.0
CCMC_CAC	1	0	0	1	17	0.0588235294118	1.0
EXPB1_CAT	0	0	1	1	4	0.25	1.0
YCF15_TGT	0	1	0	3	7	0.428571428571	0.333333333333
RPL16_AAC	10	0	0	12	53	0.22641509434	0.833333333333
RPL36_TTA	3	0	0	3	56	0.0535714285714	1.0
RPL16_AAG	1	5	0	10	53	0.188679245283	0.6
PSBX_ATA	0	2	0	3	7	0.428571428571	0.666666666667
RPS1_AGT	0	3	0	5	14	0.357142857143	0.6
PSBX_ATC	0	0	1	1	7	0.142857142857	1.0
YCF15_TGG	0	1	0	1	7	0.142857142857	1.0
RPL16_AAT	0	1	0	1	53	0.0188679245283	1.0
YCF15_TGA	1	0	0	1	7	0.142857142857	1.0
YCF15_TGC	0	0	1	1	7	0.142857142857	1.0
ATP1_TGC	0	1	0	1	15	0.0666666666667	1.0
TIM_CCG	0	0	1	2	5	0.4	0.5
ATP1_TGA	1	3	0	6	15	0.4	0.666666666667
RPS2_TCG	3	3	0	15	55	0.272727272727	0.4
ATP1_TGG	1	0	0	1	15	0.0666666666667	1.0
RPS2_TCA	0	2	0	2	55	0.0363636363636	1.0
RPS2_TCC	2	7	0	27	55	0.490909090909	0.333333333333
RPL12_CTA	0	0	1	1	4	0.25	1.0
MDH_AGT	0	0	1	2	4	0.5	0.5
CNX3_CGA	0	1	0	1	5	0.2	1.0
NDHI_GTG	4	3	1	19	47	0.404255319149	0.421052631579
TUB1_ATA	0	0	1	2	4	0.5	0.5
NDHI_GTC	3	6	1	20	47	0.425531914894	0.5
PSBZ_CAC	2	0	0	2	49	0.0408163265306	1.0
PSBZ_CAA	0	3	0	3	49	0.0612244897959	1.0
MDH_AGA	0	1	0	1	4	0.25	1.0
PSBZ_CAG	3	0	0	3	49	0.0612244897959	1.0
GRX1_GGA	0	0	1	1	4	0.25	1.0
GRX1_GGC	0	1	0	1	4	0.25	1.0
WRKY3_CTG	0	2	0	3	7	0.428571428571	0.666666666667
EIF5A_AGT	1	0	0	2	5	0.4	0.5
RPL4_TGC	1	0	0	2	4	0.5	0.5
HSP70B_CGA	0	1	1	2	4	0.5	1.0
EIF5A_AGC	0	1	0	2	5	0.4	0.5
ANT1_CGT	0	1	0	2	5	0.4	0.5
EIF5A_AGA	0	1	0	2	5	0.4	0.5
EIF5A_AGG	1	0	0	1	5	0.2	1.0
HYD1_AGA	1	0	0	1	4	0.25	1.0
ORF187_AAC	0	1	0	1	4	0.25	1.0
LHCA1_TGA	2	0	0	2	5	0.4	1.0
HXK1_CCC	0	1	0	1	5	0.2	1.0
RPS10_AAC	0	1	0	1	9	0.111111111111	1.0
RPL30_CTT	1	0	1	2	4	0.5	1.0
CNX2_CAT	0	0	1	1	4	0.25	1.0
LHCA1_TGT	0	1	0	1	5	0.2	1.0
RPL12_CTT	1	0	1	2	4	0.5	1.0
CNX2_CAA	1	0	1	2	4	0.5	1.0
ACO2_CGC	0	1	0	1	4	0.25	1.0
ACO2_CGG	1	0	1	2	4	0.5	1.0
ACS2_CGC	0	0	1	2	5	0.4	0.5
RPS15A_CTT	0	1	0	1	4	0.25	1.0
ORF101C_CGG	0	1	0	1	4	0.25	1.0
RPL28_TAT	0	0	1	1	4	0.25	1.0
ATP4_GAA	0	1	0	1	17	0.0588235294118	1.0
RPS15A_CTG	0	1	0	1	4	0.25	1.0
TIM_CCT	0	1	0	1	5	0.2	1.0
RPL29_AAA	0	1	0	2	5	0.4	0.5
RPS15A_CTC	0	1	0	1	4	0.25	1.0
RPL28_TAG	0	0	1	1	4	0.25	1.0
RPL28_TAC	1	0	0	2	4	0.5	0.5
RPL28_TAA	0	0	1	1	4	0.25	1.0
PSF2_AGC	0	1	1	2	4	0.5	1.0
PSF2_AGA	0	1	0	1	4	0.25	1.0
NAD4_CTC	0	1	0	1	22	0.0454545454545	1.0
ASP2_CCA	0	1	0	1	4	0.25	1.0
RPL31_CAT	1	0	1	2	4	0.5	1.0
ASP2_CCT	0	1	0	1	4	0.25	1.0
CAT2_CTT	0	1	0	1	5	0.2	1.0
ORF145_CAC	0	0	1	1	5	0.2	1.0
ORF145_TAA	1	0	0	1	5	0.2	1.0
RPL31_TTG	1	0	0	1	4	0.25	1.0
NDHE_CTG	2	6	1	15	47	0.31914893617	0.6
NDHE_CTA	6	4	0	21	47	0.446808510638	0.47619047619
NDHE_CTC	0	1	1	2	47	0.0425531914894	1.0
RPS2_GTC	3	4	1	27	55	0.490909090909	0.296296296296
RPL34_CTC	1	0	0	2	5	0.4	0.5
RPS2_GTA	0	2	0	2	55	0.0363636363636	1.0
PSAN_CGT	1	0	0	1	6	0.166666666667	1.0
PSBL_TGA	1	0	0	9	38	0.236842105263	0.111111111111
RPL34_CTG	1	0	1	2	5	0.4	1.0
PSAN_CGA	0	0	1	2	6	0.333333333333	0.5
PSAN_CGC	0	1	0	1	6	0.166666666667	1.0
RPL34_CTT	2	0	0	2	5	0.4	1.0
PSAN_CGG	1	0	0	1	6	0.166666666667	1.0
YCF2_AGG	0	0	1	1	44	0.0227272727273	1.0
RPL16_TTG	4	1	0	5	53	0.0943396226415	1.0
RPL16_TTC	0	5	1	12	53	0.22641509434	0.5
RPL16_TTA	6	3	0	19	53	0.358490566038	0.473684210526
ANT1_CAA	0	0	1	2	5	0.4	0.5
ANT1_CAC	0	2	0	2	5	0.4	1.0
ANT1_CAG	0	1	0	1	5	0.2	1.0
RPL16_TTT	0	1	0	1	53	0.0188679245283	1.0
RPL31_CAC	0	0	1	1	4	0.25	1.0
ORF122_GTG	0	1	0	1	5	0.2	1.0
RPS3_AAA	0	2	0	2	56	0.0357142857143	1.0
NAD4L_GTC	0	1	0	1	10	0.1	1.0
NAD2_GTC	0	1	0	1	6	0.166666666667	1.0
ORF122_GTC	0	1	1	2	5	0.4	1.0
GST_TAG	0	0	1	2	4	0.5	0.5
RPL38_ACT	1	0	1	2	4	0.5	1.0
WRKY29_TCT	0	1	0	1	5	0.2	1.0
RPS3_CCG	5	3	0	21	56	0.375	0.380952380952
PSBE_CTC	1	3	1	12	51	0.235294117647	0.416666666667
BTF3_GTA	2	0	0	2	5	0.4	1.0
RFC2_AGA	0	2	0	2	5	0.4	1.0
PSBE_CTG	0	0	1	1	51	0.0196078431373	1.0
ERF1_GGC	0	1	0	1	6	0.166666666667	1.0
PHS1_TAG	0	1	1	2	4	0.5	1.0
RPL14_TAC	4	0	0	5	55	0.0909090909091	0.8
NDHH_GGC	0	2	1	3	46	0.0652173913043	1.0
BTF3_GTT	0	1	0	1	5	0.2	1.0
RFC2_AGT	0	2	0	2	5	0.4	1.0
TOP1_GCT	0	1	0	1	4	0.25	1.0
RPOC1_CGG	0	1	0	1	47	0.0212765957447	1.0
ORF103B_GCA	0	1	0	2	4	0.5	0.5
RPOC1_CGC	0	0	1	1	47	0.0212765957447	1.0
CNX3_GTA	0	1	0	1	5	0.2	1.0
SBPASE_AAA	0	0	1	1	4	0.25	1.0
GLB1_AAT	0	0	1	1	4	0.25	1.0
GLB1_TCC	0	1	0	1	4	0.25	1.0
EIF4E_TTT	0	1	0	1	4	0.25	1.0
GLB1_TCA	0	0	1	1	4	0.25	1.0
GLB1_TCG	1	0	1	2	4	0.5	1.0
TOP1_GCA	0	1	0	1	4	0.25	1.0
GLB1_AAA	0	0	1	1	4	0.25	1.0
PSAB_CGG	10	4	0	23	51	0.450980392157	0.608695652174
PSAB_CGA	0	1	0	1	51	0.0196078431373	1.0
SBPASE_AAT	0	0	1	1	4	0.25	1.0
PSAB_CGC	1	1	1	4	51	0.078431372549	0.75
YCF4_CCT	0	1	0	2	50	0.04	0.5
NDHI_AAC	2	4	0	13	47	0.276595744681	0.461538461538
WRKY20_TTT	0	0	1	1	4	0.25	1.0
SDH4_AGG	1	0	0	2	10	0.2	0.5
SDH4_AGA	0	0	1	1	10	0.1	1.0
SDH4_AGC	0	2	0	2	10	0.2	1.0
WRKY20_TTC	0	0	1	1	4	0.25	1.0
ALK1_TAT	0	0	1	2	4	0.5	0.5
WRKY20_TTA	0	0	1	1	4	0.25	1.0
YCF4_CCG	1	6	1	15	50	0.3	0.533333333333
WRKY20_TTG	0	0	1	1	4	0.25	1.0
PAP1_GCG	0	1	0	1	5	0.2	1.0
YCF4_CCC	2	5	0	13	50	0.26	0.538461538462
SDH4_AGT	1	1	0	3	10	0.3	0.666666666667
PSBT_TGA	4	4	0	20	51	0.392156862745	0.4
IFT172_GGA	0	1	0	1	4	0.25	1.0
ORF120_GCA	0	1	0	1	5	0.2	1.0
PSAF_CGA	1	0	0	1	7	0.142857142857	1.0
PSAF_CGC	0	0	1	1	7	0.142857142857	1.0
PSAF_CGG	3	0	0	3	7	0.428571428571	1.0
COX1_GTG	0	1	0	1	20	0.05	1.0
COX1_GTA	0	1	0	1	20	0.05	1.0
TCTP_CGT	2	0	0	2	5	0.4	1.0
PAP2_AGA	0	1	0	1	6	0.166666666667	1.0
PSAF_CGT	0	1	0	1	7	0.142857142857	1.0
RPL12_TGG	0	0	1	1	4	0.25	1.0
IFT57_TGT	1	0	1	2	4	0.5	1.0
RPL12_TGC	0	0	1	1	4	0.25	1.0
ATPG_GGG	1	0	0	2	4	0.5	0.5
CHLM_ACA	0	1	0	2	6	0.333333333333	0.5
NMT1_CCC	0	0	1	2	4	0.5	0.5
RPL12_TGT	1	0	0	1	4	0.25	1.0
IFT57_TGA	0	1	0	1	4	0.25	1.0
PDK1_ACG	0	1	0	1	4	0.25	1.0
RPS4_CAC	4	7	0	21	57	0.368421052632	0.52380952381
RLP24_TCT	0	1	0	1	4	0.25	1.0
PSBH_CCG	8	1	1	23	52	0.442307692308	0.434782608696
ORF108B_TCC	0	1	0	1	4	0.25	1.0
ORF108B_TCG	1	0	0	1	4	0.25	1.0
ATP6_GCC	0	3	0	3	18	0.166666666667	1.0
RPS4_TGC	3	0	1	4	57	0.0701754385965	1.0
ATP6_GCA	0	1	0	1	18	0.0555555555556	1.0
RPS4_TGA	2	2	0	13	57	0.228070175439	0.307692307692
ATP6_GCG	2	3	0	6	18	0.333333333333	0.833333333333
RPS4_TGG	2	2	0	4	57	0.0701754385965	1.0
ORF108B_TCT	0	1	0	1	4	0.25	1.0
RPS4_TGT	7	3	0	12	57	0.210526315789	0.833333333333
PETB_TCC	1	0	0	3	50	0.06	0.333333333333
PETB_TCA	0	1	0	2	50	0.04	0.5
CNX5_AAT	0	1	0	1	4	0.25	1.0
PETB_TCG	1	0	1	3	50	0.06	0.666666666667
PDC2_TCG	0	1	0	2	4	0.5	0.5
XTH3_TAA	0	0	1	1	4	0.25	1.0
XTH3_TAG	1	0	0	1	4	0.25	1.0
CNX5_AAA	0	1	0	1	4	0.25	1.0
RPL24_AGG	1	0	1	2	5	0.4	1.0
RPL21_AAC	1	0	0	2	5	0.4	0.5
XTH3_TAT	0	0	1	1	4	0.25	1.0
PAC1_TTA	0	1	0	1	5	0.2	1.0
RPL10_GCC	0	1	0	1	9	0.111111111111	1.0
ARF10_CCC	0	1	0	1	4	0.25	1.0
PSBW_GGG	0	1	0	2	4	0.5	0.5
PSAJ_GGT	0	3	0	3	50	0.06	1.0
PSBW_GGA	0	0	1	1	4	0.25	1.0
PSBW_GGC	0	0	1	1	4	0.25	1.0
NAD3_AAC	0	1	0	1	18	0.0555555555556	1.0
RPS8_AAG	1	5	0	17	54	0.314814814815	0.352941176471
ORF106A_AGG	0	1	0	2	6	0.333333333333	0.5
RPS8_AAA	0	1	0	2	54	0.037037037037	0.5
NAD3_AAG	0	0	1	2	18	0.111111111111	0.5
RPS8_AAC	0	1	0	1	54	0.0185185185185	1.0
PSBW_GGT	0	1	0	1	4	0.25	1.0
PSAJ_GGA	2	2	0	5	50	0.1	0.8
OPR1_TGA	0	1	0	1	4	0.25	1.0
CCSA_GGG	0	3	1	7	51	0.137254901961	0.571428571429
CNX2_TGT	1	0	1	2	4	0.5	1.0
CCSA_GGC	0	1	0	1	51	0.0196078431373	1.0
APG7_AGA	1	0	1	2	4	0.5	1.0
RPS8_AAT	0	1	0	1	54	0.0185185185185	1.0
ACS2_TTA	0	0	1	2	5	0.4	0.5
ATPF_GTG	1	0	0	2	48	0.0416666666667	0.5
NAD3_AAT	0	1	0	1	18	0.0555555555556	1.0
PETG_TGT	1	0	0	1	51	0.0196078431373	1.0
COX3_ACT	0	1	0	1	22	0.0454545454545	1.0
ATPE_CTG	1	0	0	3	52	0.0576923076923	0.333333333333
ATPE_CTA	0	4	0	9	52	0.173076923077	0.444444444444
NAD6_GAT	0	1	0	1	19	0.0526315789474	1.0
ATPE_CTC	2	2	0	8	52	0.153846153846	0.5
RPL2_CAG	0	1	1	2	40	0.05	1.0
NAD6_GAA	0	1	0	1	19	0.0526315789474	1.0
NAD6_GAC	0	1	0	1	19	0.0526315789474	1.0
MATK_TAA	7	2	0	22	48	0.458333333333	0.409090909091
COX3_ACA	0	1	0	1	22	0.0454545454545	1.0
MATK_TAG	1	0	1	2	48	0.0416666666667	1.0
RPL31_CCG	1	0	0	1	4	0.25	1.0
BIP1_ACA	0	1	0	1	4	0.25	1.0
RPL10_CGT	0	1	0	3	9	0.333333333333	0.333333333333
CBL1_TAA	1	0	1	2	4	0.5	1.0
CBL1_TAC	0	1	0	1	4	0.25	1.0
RPL10_CGA	0	0	2	2	9	0.222222222222	1.0
RPL10_CGG	0	1	0	1	9	0.111111111111	1.0
OFD1_AGA	0	1	0	1	4	0.25	1.0
CBL1_TAT	0	1	0	1	4	0.25	1.0
WRKY29_ATT	0	0	1	1	5	0.2	1.0
RPL34_GTT	0	1	1	2	5	0.4	1.0
CEMA_AAC	0	2	0	2	51	0.0392156862745	1.0
PSAD_GAT	0	1	0	1	5	0.2	1.0
CEMA_AAG	0	1	0	1	51	0.0196078431373	1.0
WRKY29_ATG	0	0	1	1	5	0.2	1.0
PRPL11_AAT	1	0	1	2	4	0.5	1.0
WRKY29_ATA	1	0	0	2	5	0.4	0.5
PSAD_GAA	0	1	0	1	5	0.2	1.0
PSAD_GAC	0	0	1	1	5	0.2	1.0
PSF2_TAA	0	1	0	2	4	0.5	0.5
CHLI_CTC	0	0	1	1	4	0.25	1.0
ORF106A_GTG	0	2	0	2	6	0.333333333333	1.0
ORF104B_AAT	0	0	1	1	4	0.25	1.0
NDHI_TCT	1	3	0	7	47	0.148936170213	0.571428571429
RPOC1_GCG	0	2	1	3	47	0.063829787234	1.0
ORF114A_CCG	1	0	1	2	4	0.5	1.0
ORF104B_AAG	0	1	0	1	4	0.25	1.0
ORF104B_AAC	0	1	0	2	4	0.5	0.5
ORF125_ACG	0	1	0	1	5	0.2	1.0
ORF104B_AAA	0	1	0	1	4	0.25	1.0
NDHH_GTC	0	1	0	1	46	0.0217391304348	1.0
ORF122_CGT	0	1	0	1	5	0.2	1.0
PSF2_TAG	1	0	0	1	4	0.25	1.0
RPL23_TTT	0	1	0	2	55	0.0363636363636	0.5
RPS8_CAC	3	3	1	10	54	0.185185185185	0.7
ORF125_ACC	0	0	1	1	5	0.2	1.0
RPL23_TTC	0	2	1	3	55	0.0545454545455	1.0
RPL23_TTA	1	1	0	4	55	0.0727272727273	0.5
ORF103B_ATA	0	1	0	1	4	0.25	1.0
ORF122_CGA	1	0	0	2	5	0.4	0.5
ORF103B_ATC	0	1	0	1	4	0.25	1.0
ORF122_CGC	0	1	0	2	5	0.4	0.5
ETR1_TAG	1	0	0	1	6	0.166666666667	1.0
NDHK_ACT	0	1	0	1	46	0.0217391304348	1.0
DAD1_TGG	0	1	0	1	5	0.2	1.0
ETR1_TAA	1	0	0	2	6	0.333333333333	0.5
PSAO_ACT	0	1	0	1	5	0.2	1.0
RPL31_TAT	0	0	1	1	4	0.25	1.0
APX1_CGC	0	1	0	1	5	0.2	1.0
RPL34_GTG	0	0	1	1	5	0.2	1.0
PSAO_ACA	0	0	1	1	5	0.2	1.0
PSAO_ACG	0	1	0	2	5	0.4	0.5
NDHK_ACC	0	1	0	1	46	0.0217391304348	1.0
PSAO_TAA	0	1	0	1	5	0.2	1.0
ATP9_TTC	0	1	0	1	17	0.0588235294118	1.0
PSAO_TAG	1	0	0	1	5	0.2	1.0
FSD1_GGA	0	0	1	2	4	0.5	0.5
FSD1_GGG	1	0	0	1	4	0.25	1.0
COB_TCA	0	1	0	1	18	0.0555555555556	1.0
COB_TCG	0	4	0	6	18	0.333333333333	0.666666666667
ASP1_TCT	0	1	0	1	4	0.25	1.0
GSH1_AAT	0	1	0	1	5	0.2	1.0
DAD1_ATT	0	1	0	2	5	0.4	0.5
MSD1_GTA	1	0	0	1	4	0.25	1.0
YCF1_AGC	1	3	0	7	41	0.170731707317	0.571428571429
CDC48_TAG	0	2	0	2	5	0.4	1.0
RPL24_CAG	0	1	0	1	5	0.2	1.0
RPL23_CAA	1	1	0	3	55	0.0545454545455	0.666666666667
YCF1_AGG	0	1	0	1	41	0.0243902439024	1.0
ORF110A_CGT	0	1	0	1	4	0.25	1.0
CDC48_TAA	2	0	0	2	5	0.4	1.0
DAD1_ATA	0	0	2	2	5	0.4	1.0
ORF110A_CGA	0	1	0	1	4	0.25	1.0
RPL24_CAT	0	1	0	2	5	0.4	0.5
CDC48_TAT	0	1	0	1	5	0.2	1.0
ATP6_CGG	3	0	0	4	18	0.222222222222	0.75
ORF110A_CGG	0	0	1	1	4	0.25	1.0
DAD1_TGT	0	0	1	2	5	0.4	0.5
LSD1_TGG	0	1	1	2	5	0.4	1.0
LSD1_TGA	0	0	1	2	5	0.4	0.5
ORF101B_ATC	1	0	0	1	5	0.2	1.0
VDE_CAT	0	0	1	1	5	0.2	1.0
TRX1_GTA	0	0	1	1	4	0.25	1.0
TRX1_GTC	0	0	1	1	4	0.25	1.0
RPL29_GTT	1	0	0	1	5	0.2	1.0
PSBT_CGC	2	1	0	4	51	0.078431372549	0.75
RPL29_GTC	2	0	0	2	5	0.4	1.0
RPL29_GTA	1	0	0	1	5	0.2	1.0
RPL29_GTG	1	0	0	1	5	0.2	1.0
RPOA_ACC	0	3	0	4	50	0.08	0.75
MRE11_CAA	0	1	0	1	4	0.25	1.0
RPOA_ACG	0	2	0	7	50	0.14	0.285714285714
EB1_AAT	0	1	0	1	4	0.25	1.0
ORF106A_CAT	0	1	0	1	6	0.166666666667	1.0
MRE11_CAT	1	0	1	2	4	0.5	1.0
EB1_AAA	0	1	0	1	4	0.25	1.0
NAD7_GTC	0	1	0	1	20	0.05	1.0
RPS11_CAT	0	2	0	3	55	0.0545454545455	0.666666666667
ASP1_AAT	0	1	0	1	4	0.25	1.0
RPS11_CAG	3	3	1	15	55	0.272727272727	0.466666666667
RPS11_CAC	3	2	1	8	55	0.145454545455	0.75
RPS11_CAA	0	1	0	2	55	0.0363636363636	0.5
NDHJ_AAC	4	3	0	18	47	0.382978723404	0.388888888889
NDHH_AGG	2	1	0	9	46	0.195652173913	0.333333333333
RPS9_CCC	0	1	1	2	5	0.4	1.0
TOP1_TAG	1	0	1	2	4	0.5	1.0
NDHH_AGC	0	0	1	1	46	0.0217391304348	1.0
RPS9_CCG	0	0	1	1	5	0.2	1.0
ORF101D_TAC	0	0	1	2	4	0.5	0.5
ORF101D_TAG	0	1	0	1	4	0.25	1.0
TUB2_TTG	0	0	1	1	4	0.25	1.0
NDHH_TCG	2	7	1	14	46	0.304347826087	0.714285714286
RPS9_CCT	0	1	0	1	5	0.2	1.0
HSP70G_CAT	1	0	0	1	4	0.25	1.0
TUB2_TTT	0	0	1	1	4	0.25	1.0
ORF101D_TAT	0	0	1	2	4	0.5	0.5
GRX1_TCG	0	1	0	1	4	0.25	1.0
RPS5_CGA	0	1	1	2	5	0.4	1.0
ATX1_CTC	0	1	0	1	4	0.25	1.0
ERF1_CCT	0	1	1	2	6	0.333333333333	1.0
ATX1_CTG	0	0	1	1	4	0.25	1.0
PSBY_GAA	0	1	1	2	5	0.4	1.0
RPS5_CGC	0	0	1	1	5	0.2	1.0
KAT1_GCA	0	1	0	1	4	0.25	1.0
ERF1_CCA	0	0	1	1	6	0.166666666667	1.0
HSP70G_TCA	0	1	0	1	4	0.25	1.0
ERF1_CCC	0	1	0	1	6	0.166666666667	1.0
ATX1_CTT	0	1	0	1	4	0.25	1.0
DHC6_TCT	0	1	0	1	4	0.25	1.0
ERF1_CCG	0	1	0	1	6	0.166666666667	1.0
IFT80_TCA	0	0	2	2	4	0.5	1.0
ASP1_TAA	0	0	1	1	4	0.25	1.0
RFC5_TAT	0	1	0	1	4	0.25	1.0
ORF145_GTC	0	1	0	1	5	0.2	1.0
ATPH_CTT	0	1	0	1	52	0.0192307692308	1.0
ATP6_TCA	0	1	0	1	18	0.0555555555556	1.0
ASN3_ATT	0	1	0	1	4	0.25	1.0
RFC5_TAA	1	0	0	1	4	0.25	1.0
TCTP_TAG	0	0	2	2	5	0.4	1.0
RFC5_TAG	1	0	0	1	4	0.25	1.0
IFT80_TCT	0	1	0	1	4	0.25	1.0
GST_CCT	0	1	0	1	4	0.25	1.0
ATPH_CTA	6	2	0	25	52	0.480769230769	0.32
ATP6_TCC	0	1	0	1	18	0.0555555555556	1.0
ORF145_GTT	0	1	0	1	5	0.2	1.0
ATPH_CTG	1	2	0	6	52	0.115384615385	0.5
PSBE_GGC	1	2	0	10	51	0.196078431373	0.3
PSBE_GGA	0	1	0	1	51	0.0196078431373	1.0
PSBE_GGG	3	4	1	11	51	0.21568627451	0.727272727273
BBS1_TAT	0	1	0	1	4	0.25	1.0
RPL32_CTG	2	0	0	3	49	0.0612244897959	0.666666666667
ARF4_AGA	0	0	1	1	4	0.25	1.0
RPL32_CTC	1	0	0	2	49	0.0408163265306	0.5
RPL32_CTA	3	0	1	4	49	0.0816326530612	1.0
BBS1_TAA	1	0	0	1	4	0.25	1.0
ATPH_TGG	1	0	0	1	52	0.0192307692308	1.0
BBS1_TAG	1	0	0	1	4	0.25	1.0
MADS2_CGC	0	1	0	1	4	0.25	1.0
RPL32_CTT	2	3	1	15	49	0.30612244898	0.4
CDC48_ATA	0	1	0	1	5	0.2	1.0
RAD51B_ACT	0	0	1	2	4	0.5	0.5
RSP3_ACT	1	0	1	2	4	0.5	1.0
RPL18_CAT	0	2	0	2	6	0.333333333333	1.0
MAD2_ATT	0	1	0	1	4	0.25	1.0
CKS1_TCT	0	2	0	2	5	0.4	1.0
CPS_TGA	1	0	0	1	4	0.25	1.0
ATX1_ATC	1	0	0	1	4	0.25	1.0
NAD4L_TGG	1	1	0	4	10	0.4	0.5
RSP3_ACA	0	1	0	1	4	0.25	1.0
NAD2_TGA	1	0	0	1	6	0.166666666667	1.0
NAD4L_TGC	0	0	2	2	10	0.2	1.0
NAD2_TGC	0	1	0	1	6	0.166666666667	1.0
CKS1_TCG	1	0	0	1	5	0.2	1.0
RPL18_CAG	0	1	1	2	6	0.333333333333	1.0
MAD2_ATA	0	0	2	2	4	0.5	1.0
RPL18_CAA	1	0	1	2	6	0.333333333333	1.0
CKS1_TCA	1	0	0	1	5	0.2	1.0
RPL18_CAC	0	0	1	1	6	0.166666666667	1.0
SIP1_TCT	0	1	0	1	4	0.25	1.0
ADH1_TCA	0	1	0	1	4	0.25	1.0
RPL9_ATA	0	1	0	2	5	0.4	0.5
NDHB_TAG	1	0	0	2	45	0.0444444444444	0.5
APX1_CCG	0	1	0	2	5	0.4	0.5
ORF106B_AAC	0	1	0	1	6	0.166666666667	1.0
SAMDC_ACG	0	0	1	1	5	0.2	1.0
ORF114A_GGT	0	1	1	2	4	0.5	1.0
CAX1_CGT	0	0	2	2	5	0.4	1.0
RPS5_TAG	0	0	1	1	5	0.2	1.0
ACT1_CTA	0	1	0	1	4	0.25	1.0
RPS5_TAA	0	0	1	1	5	0.2	1.0
SAMDC_TAA	1	0	0	1	5	0.2	1.0
CAX1_CGA	0	2	0	2	5	0.4	1.0
CAX1_CGG	0	0	2	2	5	0.4	1.0
ORF114A_GGG	0	1	0	1	4	0.25	1.0
SAMDC_TAG	0	1	0	1	5	0.2	1.0
ATPE_TCG	3	6	0	18	52	0.346153846154	0.5
TUB1_GCA	0	1	0	1	4	0.25	1.0
LSD1_GAC	0	1	0	1	5	0.2	1.0
NAD1_GTG	0	1	0	1	4	0.25	1.0
LSD1_GAA	0	1	0	1	5	0.2	1.0
LSD1_GAG	0	1	0	1	5	0.2	1.0
RPL4_GAG	0	0	1	1	4	0.25	1.0
RPL16_AGG	6	3	0	17	53	0.320754716981	0.529411764706
RPL16_AGC	4	2	1	15	53	0.283018867925	0.466666666667
RPL16_AGA	0	1	0	1	53	0.0188679245283	1.0
TUBG_ATA	0	1	0	1	4	0.25	1.0
GDH1_CCG	0	1	0	1	4	0.25	1.0
GDH1_CCC	0	1	0	1	4	0.25	1.0
LSD1_GAT	0	0	2	2	5	0.4	1.0
RPL16_AGT	0	1	1	2	53	0.0377358490566	1.0
CCMC_CGG	0	0	1	1	17	0.0588235294118	1.0
CCMC_CGA	0	1	0	1	17	0.0588235294118	1.0
CCMC_CGC	0	1	0	1	17	0.0588235294118	1.0
FER1_AGA	0	0	1	2	4	0.5	0.5
CNX3_CAG	0	1	0	1	5	0.2	1.0
PSBZ_CCT	2	3	0	8	49	0.163265306122	0.625
FER1_AGG	0	0	1	2	4	0.5	0.5
RPS7_GTG	2	4	1	7	56	0.125	1.0
ORF110B_GGC	0	1	0	2	4	0.5	0.5
ORF110B_GGA	0	0	1	1	4	0.25	1.0
RPS7_GTC	10	2	0	12	56	0.214285714286	1.0
ORF110B_GGG	1	0	0	2	4	0.5	0.5
RPS7_GTA	0	2	0	2	56	0.0357142857143	1.0
ATPI_TGT	2	3	0	13	52	0.25	0.384615384615
CNX3_CAT	1	0	1	2	5	0.4	1.0
PSBZ_CCC	5	4	0	17	49	0.34693877551	0.529411764706
FER1_AGT	0	0	1	2	4	0.5	0.5
PSBZ_CCG	2	0	0	2	49	0.0408163265306	1.0
ATPI_TGC	1	0	0	3	52	0.0576923076923	0.333333333333
RPS2_TAC	0	4	1	16	55	0.290909090909	0.3125
ATPI_TGA	1	2	0	9	52	0.173076923077	0.333333333333
RPS2_TAA	1	2	0	7	55	0.127272727273	0.428571428571
RPS2_TAG	2	0	0	2	55	0.0363636363636	1.0
ORF110B_GGT	0	1	0	1	4	0.25	1.0
GPX4_CTC	0	1	0	1	4	0.25	1.0
PAC1_AAA	0	1	0	1	5	0.2	1.0
RPL21_ATT	0	1	0	1	5	0.2	1.0
RPS5_GCA	0	1	0	2	5	0.4	0.5
CAF1_AGA	1	0	1	2	5	0.4	1.0
GPX4_CTA	1	0	1	2	4	0.5	1.0
PSAK_GTT	0	1	1	3	7	0.428571428571	0.666666666667
HSP70B_TGT	0	1	0	1	4	0.25	1.0
YCF3_AGC	2	2	0	15	49	0.30612244898	0.266666666667
RPS5_GCG	0	0	1	1	5	0.2	1.0
RPL34_GAT	1	0	0	1	5	0.2	1.0
PAC1_AAT	0	1	0	1	5	0.2	1.0
HSP70B_TGA	1	0	0	1	4	0.25	1.0
PSAK_GTA	0	1	0	2	7	0.285714285714	0.5
PSAK_GTC	0	0	1	1	7	0.142857142857	1.0
APX1_CTG	0	1	0	1	5	0.2	1.0
HSP70B_TGG	0	1	0	2	4	0.5	0.5
PSAK_GTG	1	0	0	2	7	0.285714285714	0.5
RPL14_GTG	0	6	1	8	55	0.145454545455	0.875
RPS8_GCC	1	4	0	18	54	0.333333333333	0.277777777778
RPL14_GTC	0	6	1	10	55	0.181818181818	0.7
RPL14_GTA	0	2	0	2	55	0.0363636363636	1.0
ATPE_TCT	1	4	1	9	52	0.173076923077	0.666666666667
RPS10_ACT	0	2	0	2	9	0.222222222222	1.0
RPS10_ACC	0	2	1	3	9	0.333333333333	1.0
MCM6_TTA	0	1	0	1	4	0.25	1.0
RPS10_ACA	0	2	0	3	9	0.333333333333	0.666666666667
RPS10_ACG	0	3	0	4	9	0.444444444444	0.75
RPL28_TCT	0	1	0	1	4	0.25	1.0
ATP4_GCA	0	1	0	1	17	0.0588235294118	1.0
ATP4_GCC	0	1	0	1	17	0.0588235294118	1.0
DXS_TAG	2	0	0	2	5	0.4	1.0
GPX4_CTT	0	1	0	1	4	0.25	1.0
DXS_TAA	0	0	2	2	5	0.4	1.0
PSAL_TAC	0	0	1	1	7	0.142857142857	1.0
RPL28_TCG	0	0	1	1	4	0.25	1.0
RPL28_TCA	0	0	1	1	4	0.25	1.0
NDHA_TCG	0	1	0	1	44	0.0227272727273	1.0
MRPL11_ACA	0	1	0	1	4	0.25	1.0
CAT2_ACA	0	1	0	1	5	0.2	1.0
XTH1_CGC	1	0	1	2	4	0.5	1.0
GRX1_ACG	0	1	0	1	4	0.25	1.0
LHCA2_TTG	0	1	0	1	5	0.2	1.0
LHCA2_TTA	1	0	1	2	5	0.4	1.0
APX1_CTT	0	1	0	1	5	0.2	1.0
RPL34_ATC	0	0	1	1	5	0.2	1.0
ASP2_CAT	0	1	0	1	4	0.25	1.0
RBCL_GCC	0	1	0	1	53	0.0188679245283	1.0
NDHA_ATC	0	0	1	1	44	0.0227272727273	1.0
RBCL_GCG	0	1	1	3	53	0.0566037735849	0.666666666667
RPS15_ATA	0	3	1	5	51	0.0980392156863	0.8
PSAJ_TCC	1	6	0	21	50	0.42	0.333333333333
MCM3_GAA	0	1	0	1	4	0.25	1.0
PSAJ_TCA	3	7	0	14	50	0.28	0.714285714286
PSAJ_TCG	3	0	0	6	50	0.12	0.5
PSAG_CGT	1	1	0	2	5	0.4	1.0
CNX2_GCA	0	1	0	1	4	0.25	1.0
ORF100A_TCG	0	0	2	2	5	0.4	1.0
ORF100A_TCC	0	1	0	1	5	0.2	1.0
AAP1_CGC	0	1	0	1	4	0.25	1.0
CAT2_TTG	0	1	0	1	5	0.2	1.0
PSAG_CGA	1	0	0	2	5	0.4	0.5
RPL2_CTC	1	0	0	4	40	0.1	0.25
PSAG_CGC	0	0	1	1	5	0.2	1.0
CNX2_GCT	0	1	0	1	4	0.25	1.0
PSBJ_ATC	0	4	1	10	51	0.196078431373	0.5
PSAG_CGG	1	0	0	1	5	0.2	1.0
PSBJ_ATA	0	2	0	2	51	0.0392156862745	1.0
ORF123_GTT	0	1	0	1	4	0.25	1.0
EIF4G_GTA	0	0	1	1	4	0.25	1.0
RPL2_CTA	1	2	0	4	40	0.1	0.75
FSD1_TGA	0	0	2	2	4	0.5	1.0
WRKY29_TTG	0	1	0	1	5	0.2	1.0
EIF4G_GTT	0	1	0	1	4	0.25	1.0
ASP1_TAT	0	1	0	2	4	0.5	0.5
ASP3_CCA	0	1	0	1	4	0.25	1.0
CAT2_TTA	1	0	0	1	5	0.2	1.0
PDC3_TGA	0	0	1	1	4	0.25	1.0
RPL17_GAT	0	1	0	1	4	0.25	1.0
RPL36_CTC	1	1	0	5	56	0.0892857142857	0.4
PSBJ_TTG	2	3	0	12	51	0.235294117647	0.416666666667
RPL36_CTA	4	2	0	23	56	0.410714285714	0.260869565217
ORF118_TGG	1	0	0	1	4	0.25	1.0
RPL17_CTT	0	1	0	1	4	0.25	1.0
ORF147_ACA	0	0	1	2	5	0.4	0.5
CYCD1_TAA	1	0	0	1	4	0.25	1.0
ORF105A_GTG	0	1	0	1	4	0.25	1.0
ORF105A_GTC	0	1	0	1	4	0.25	1.0
ANT1_CCT	0	1	0	1	5	0.2	1.0
RPL17_CTG	0	1	0	1	4	0.25	1.0
PSBO_TTT	1	1	0	2	5	0.4	1.0
PETN_GGT	2	1	0	8	52	0.153846153846	0.375
SBP1_GTT	0	1	0	1	4	0.25	1.0
RPS5_CTT	1	1	0	2	5	0.4	1.0
PSBO_TTG	1	0	1	2	5	0.4	1.0
PSBO_TTA	0	0	1	1	5	0.2	1.0
SBP1_GTA	0	0	1	1	4	0.25	1.0
SBP1_GTC	0	1	0	1	4	0.25	1.0
PETN_GGA	0	1	0	3	52	0.0576923076923	0.333333333333
GRX1_TTT	1	0	0	2	4	0.5	0.5
PETN_GGC	1	0	0	3	52	0.0576923076923	0.333333333333
RPL35_AGG	0	2	1	3	6	0.5	1.0
AGO3_GTA	0	1	0	1	4	0.25	1.0
RPL35_GTG	0	0	1	1	6	0.166666666667	1.0
RPL35_AGC	0	1	1	2	6	0.333333333333	1.0
RPL35_AGA	1	0	1	3	6	0.5	0.666666666667
ASP1_CTA	0	1	0	2	4	0.5	0.5
PETL_CTC	2	0	1	3	49	0.0612244897959	1.0
PETL_CTA	1	0	1	2	49	0.0408163265306	1.0
SBPASE_ACA	0	0	1	1	4	0.25	1.0
ARF3_TAA	1	0	1	2	5	0.4	1.0
RPL35_AGT	0	2	0	2	6	0.333333333333	1.0
ARF3_TAG	0	1	1	2	5	0.4	1.0
PSAB_ATA	0	1	0	1	51	0.0196078431373	1.0
SBPASE_ACT	0	0	1	1	4	0.25	1.0
GLB1_ACG	1	0	1	2	4	0.5	1.0
ORF101A_GCC	0	1	0	1	5	0.2	1.0
GLB1_ACC	0	1	0	1	4	0.25	1.0
TBP1_GGC	0	1	0	2	4	0.5	0.5
GLB1_ACA	0	0	1	1	4	0.25	1.0
PSAF_TGT	1	0	1	2	7	0.285714285714	1.0
ATPD_CGG	1	0	0	1	5	0.2	1.0
ATPD_CGA	1	0	0	1	5	0.2	1.0
RPL24_CCA	0	1	0	2	5	0.4	0.5
ATPD_CGC	1	0	0	2	5	0.4	0.5
PSAF_TGA	1	0	0	1	7	0.142857142857	1.0
RPL23_CCC	4	2	0	20	55	0.363636363636	0.3
YCF15_CTT	1	0	0	3	7	0.428571428571	0.333333333333
NDHC_TTC	0	1	0	1	47	0.0212765957447	1.0
RAN1_CAA	0	0	1	1	4	0.25	1.0
APX_ATA	1	0	0	1	4	0.25	1.0
CAT1_CTA	0	1	0	1	4	0.25	1.0
YCF4_CAC	2	0	0	8	50	0.16	0.25
YCF4_CAA	0	1	0	1	50	0.02	1.0
YCF4_CAG	0	2	0	2	50	0.04	1.0
RAN1_CAT	0	0	1	1	4	0.25	1.0
CAT1_CTT	0	1	0	1	4	0.25	1.0
YCF4_CAT	5	3	0	17	50	0.34	0.470588235294
PSAL_TTT	0	2	0	2	7	0.285714285714	1.0
RPL5_TAA	0	5	0	5	22	0.227272727273	1.0
UBC3_CAC	1	0	0	1	4	0.25	1.0
ASP1_TCA	0	0	1	1	4	0.25	1.0
NMT1_CAA	0	1	0	1	4	0.25	1.0
RPL5_TAC	0	1	0	1	22	0.0454545454545	1.0
NMT1_CAT	0	0	1	2	4	0.5	0.5
RPL35_GTC	0	0	1	1	6	0.166666666667	1.0
RPL12_TAA	0	1	0	1	4	0.25	1.0
RPL31_ACT	0	1	0	1	4	0.25	1.0
CAM1_AGC	0	1	0	1	4	0.25	1.0
ATP6_GAA	0	1	0	1	18	0.0555555555556	1.0
ORF101B_TCG	0	0	1	2	5	0.4	0.5
ATP6_GAC	3	2	0	6	18	0.333333333333	0.833333333333
ATPA_GGG	0	1	0	1	50	0.02	1.0
ATP6_GAG	0	1	0	1	18	0.0555555555556	1.0
EIF4E_CAT	0	1	0	1	4	0.25	1.0
IFT57_TAG	1	0	0	1	4	0.25	1.0
RPL5_TAG	3	0	0	3	22	0.136363636364	1.0
PAP1_CAT	0	0	1	1	5	0.2	1.0
XTH1_AAT	0	0	1	1	4	0.25	1.0
ATPA_GGA	0	1	0	1	50	0.02	1.0
ORF115A_CGC	0	1	0	1	4	0.25	1.0
ORF115A_CGA	0	1	0	1	4	0.25	1.0
ORF108B_TAC	1	0	0	1	4	0.25	1.0
ORF108B_TAA	0	0	1	2	4	0.5	0.5
ORF108B_TAG	0	0	1	2	4	0.5	0.5
ATPF_ACA	0	1	0	1	48	0.0208333333333	1.0
CNX5_ACT	0	1	0	1	4	0.25	1.0
ORF106A_TTC	0	1	0	1	6	0.166666666667	1.0
FAP125_AAT	0	0	2	2	4	0.5	1.0
ACS2_CCG	0	1	0	1	5	0.2	1.0
GLB1_TAC	1	0	1	2	4	0.5	1.0
ATPF_ACC	0	1	0	1	48	0.0208333333333	1.0
PETB_GCC	3	3	0	10	50	0.2	0.6
GLB1_TAT	0	0	1	1	4	0.25	1.0
ARF10_CAC	0	0	1	1	4	0.25	1.0
ATPF_ACG	2	4	0	10	48	0.208333333333	0.6
RBCL_CGT	0	1	0	1	53	0.0188679245283	1.0
RPL12_CTG	1	0	0	2	4	0.5	0.5
ALK1_GCA	0	1	0	1	4	0.25	1.0
RPL12_CTC	0	1	1	2	4	0.5	1.0
RBCL_CGC	0	2	1	4	53	0.0754716981132	0.75
ORF146_GCG	1	0	0	1	4	0.25	1.0
RBCL_CGA	0	1	0	1	53	0.0188679245283	1.0
RBCL_CGG	3	4	0	18	53	0.339622641509	0.388888888889
ORF146_GCA	0	0	1	2	4	0.5	0.5
RPL10_GAA	0	1	0	1	9	0.111111111111	1.0
HYD1_CAA	0	0	2	2	4	0.5	1.0
YCF15_CAG	1	0	0	3	7	0.428571428571	0.333333333333
RPL32_GAA	9	0	0	10	49	0.204081632653	0.9
RPL2_CCG	0	1	1	2	40	0.05	1.0
RPL2_CCC	0	2	0	2	40	0.05	1.0
ISA1_AGT	0	1	0	1	4	0.25	1.0
RPL21_AGA	0	1	0	2	5	0.4	0.5
NAD6_GGG	0	0	2	2	19	0.105263157895	1.0
NAD6_GGC	0	1	0	2	19	0.105263157895	0.5
RPL31_CAA	0	1	0	2	4	0.5	0.5
ISA1_AGA	1	0	1	2	4	0.5	1.0
PSAC_TGC	0	2	0	4	52	0.0769230769231	0.5
PSAC_TGA	1	5	0	12	52	0.230769230769	0.5
PSBZ_GTT	0	1	0	1	49	0.0204081632653	1.0
PSBC_CTA	0	1	0	1	52	0.0192307692308	1.0
RPS15A_GAA	0	1	0	2	4	0.5	0.5
PSBZ_GTA	0	1	0	1	49	0.0204081632653	1.0
RPL38_AGG	0	0	1	1	4	0.25	1.0
PSBZ_GTC	1	3	1	14	49	0.285714285714	0.357142857143
CDC48_AAA	0	1	0	1	5	0.2	1.0
PSBZ_GTG	2	4	0	17	49	0.34693877551	0.352941176471
ATP9_TGT	0	0	1	2	17	0.117647058824	0.5
TCTP_CGA	1	0	0	1	5	0.2	1.0
TCTP_CGC	1	0	0	1	5	0.2	1.0
ORF101A_TAG	1	0	0	1	5	0.2	1.0
CEMA_ACG	1	3	0	6	51	0.117647058824	0.666666666667
PSAD_GCT	0	1	0	1	5	0.2	1.0
ORF106B_GGA	0	1	0	1	6	0.166666666667	1.0
CEMA_ACC	1	3	0	7	51	0.137254901961	0.571428571429
ORF106B_GGC	0	1	0	1	6	0.166666666667	1.0
TUA1_AAA	0	0	1	3	6	0.5	0.333333333333
PSAD_GCG	0	0	1	1	5	0.2	1.0
GPX4_GGA	0	0	1	1	4	0.25	1.0
PSAD_GCA	0	0	1	1	5	0.2	1.0
APX2_GCA	0	1	0	1	4	0.25	1.0
APX2_GCG	0	1	0	1	4	0.25	1.0
ORF104B_ACT	0	1	0	1	4	0.25	1.0
UBC3_ACT	0	0	1	1	4	0.25	1.0
ORF104B_ACC	1	0	1	2	4	0.5	1.0
ORF104B_ACG	1	0	1	2	4	0.5	1.0
ORF114B_TCT	0	1	0	1	4	0.25	1.0
ETR2_CAC	0	1	0	1	5	0.2	1.0
UBC3_ACG	0	0	1	1	4	0.25	1.0
RPL34_TTA	1	0	0	1	5	0.2	1.0
ATP6_TCG	0	2	0	3	18	0.166666666667	0.666666666667
PSBS_GTT	0	1	0	1	5	0.2	1.0
CNX3_TCT	1	0	1	2	5	0.4	1.0
ATX1_ATT	1	0	0	1	4	0.25	1.0
ORF122_CAG	0	1	0	1	5	0.2	1.0
ORF122_CAC	0	1	0	1	5	0.2	1.0
PSBS_GTA	0	1	0	2	5	0.4	0.5
ATX1_ATA	0	0	1	1	4	0.25	1.0
RPL11_AAG	0	0	1	1	5	0.2	1.0
GST_CGG	0	1	0	1	4	0.25	1.0
PSAO_TCT	0	1	0	1	5	0.2	1.0
PSBM_AGC	4	1	0	10	51	0.196078431373	0.5
GST_CGC	0	1	0	1	4	0.25	1.0
SDH4_TTT	0	0	1	1	10	0.1	1.0
GST_CGA	0	1	0	1	4	0.25	1.0
APX2_CGC	0	1	0	1	4	0.25	1.0
XTH1_TCA	0	0	1	1	4	0.25	1.0
APX2_CGA	0	0	1	2	4	0.5	0.5
XTH1_TCC	0	1	0	1	4	0.25	1.0
APX2_CGG	0	1	0	1	4	0.25	1.0
SDH4_TTA	0	0	1	1	10	0.1	1.0
GST_CGT	0	1	0	1	4	0.25	1.0
PSBM_AGT	1	4	1	13	51	0.254901960784	0.461538461538
PSAO_TCA	0	2	0	2	5	0.4	1.0
RPL11_TAC	0	0	1	1	5	0.2	1.0
MRPL11_ACC	0	1	0	1	4	0.25	1.0
GSH1_AGA	0	1	0	1	5	0.2	1.0
GRX1_TTG	0	1	1	2	4	0.5	1.0
NDHI_CGC	2	5	0	10	47	0.212765957447	0.7
RPS17_ATA	0	1	0	3	6	0.5	0.333333333333
RPL11_GAG	0	0	1	1	5	0.2	1.0
NDHI_CGG	5	2	0	23	47	0.489361702128	0.304347826087
GRX1_TTA	1	0	0	2	4	0.5	0.5
MRPL11_ACT	0	1	0	1	4	0.25	1.0
PHB2_GTA	0	0	2	2	4	0.5	1.0
RPS17_ATT	0	1	0	1	6	0.166666666667	1.0
CAT2_TTT	0	1	0	1	5	0.2	1.0
PHB2_TTG	0	1	0	1	4	0.25	1.0
PHB2_TTA	1	0	0	1	4	0.25	1.0
RPL24_CCC	0	0	1	1	5	0.2	1.0
RPL23_CCA	1	2	0	3	55	0.0545454545455	1.0
MOT1_CCA	0	1	0	1	4	0.25	1.0
ORF101B_TCT	0	1	0	2	5	0.4	0.5
RPL24_CCG	0	1	1	2	5	0.4	1.0
CDC48_TCA	0	1	0	1	5	0.2	1.0
IFT57_ATA	0	0	1	1	4	0.25	1.0
RPL23_CCG	0	0	1	1	55	0.0181818181818	1.0
HLIP_GGT	1	0	1	2	4	0.5	1.0
CDC48_TCT	0	1	0	1	5	0.2	1.0
ORF103B_TGC	0	1	0	1	4	0.25	1.0
IFT57_ATT	1	0	1	2	4	0.5	1.0
RPL23_CCT	2	1	0	3	55	0.0545454545455	1.0
DXR_GCA	0	1	0	1	4	0.25	1.0
ORF101B_TCA	0	0	2	2	5	0.4	1.0
RPL24_CCT	0	1	0	1	5	0.2	1.0
HLIP_GGA	0	1	1	2	4	0.5	1.0
HLIP_GGC	0	1	0	1	4	0.25	1.0
GRX1_CAT	0	0	1	1	4	0.25	1.0
RPL31_TGT	0	0	1	1	4	0.25	1.0
PSBQ_CAA	0	2	0	2	6	0.333333333333	1.0
LHCA5_CTG	0	1	1	2	5	0.4	1.0
RPS11_CCG	8	3	0	27	55	0.490909090909	0.407407407407
RPS11_CCA	0	2	0	3	55	0.0545454545455	0.666666666667
LHCA5_CTA	0	0	1	1	5	0.2	1.0
RPS11_CCC	1	9	1	15	55	0.272727272727	0.733333333333
RPL6_CCA	0	1	0	1	7	0.142857142857	1.0
RPS11_CCT	0	2	0	3	55	0.0545454545455	0.666666666667
RPS9_ACA	1	0	1	2	5	0.4	1.0
RPL27_ATA	0	1	0	2	6	0.333333333333	0.5
RAN1_GAA	0	0	1	1	4	0.25	1.0
MOT1_GGT	0	1	0	1	4	0.25	1.0
COX1_CGA	0	1	0	1	20	0.05	1.0
COX1_CGC	0	1	0	3	20	0.15	0.333333333333
COX1_CGG	1	1	0	4	20	0.2	0.5
MAD2_TGA	1	0	0	1	4	0.25	1.0
ORF123_GCG	1	0	0	1	4	0.25	1.0
MAD2_TGC	0	1	0	1	4	0.25	1.0
MRE11_CCA	0	1	0	1	4	0.25	1.0
PETA_AGG	1	1	1	4	51	0.078431372549	0.75
MRE11_CCG	1	0	0	2	4	0.5	0.5
NDHE_GGT	0	3	0	5	47	0.106382978723	0.6
PETA_AGC	1	2	0	4	51	0.078431372549	0.75
PSAO_AAA	1	0	1	2	5	0.4	1.0
PSAN_GTG	0	1	0	1	6	0.166666666667	1.0
PSAN_GTA	0	0	1	2	6	0.333333333333	0.5
NDHE_GGC	6	1	0	10	47	0.212765957447	0.7
NDHE_GGG	8	2	0	18	47	0.382978723404	0.555555555556
PSAN_GTT	0	1	0	1	6	0.166666666667	1.0
PSAO_AAT	1	0	1	2	5	0.4	1.0
PSAH_ACG	0	1	1	2	5	0.4	1.0
NAD6_CCG	1	0	0	3	19	0.157894736842	0.333333333333
NAD6_CCC	1	1	2	5	19	0.263157894737	0.8
ATPG_CTG	1	0	0	1	4	0.25	1.0
ORF114B_ATA	0	0	1	1	4	0.25	1.0
EB1_ACT	0	0	1	2	4	0.5	0.5
ORF114B_ATC	0	0	1	1	4	0.25	1.0
RPL8_CAT	0	1	0	1	4	0.25	1.0
APC8_AAT	0	1	0	1	4	0.25	1.0
RPS9_CAG	0	1	1	2	5	0.4	1.0
YCF15_TAA	2	0	0	3	7	0.428571428571	0.666666666667
ATPH_TTC	2	0	0	2	52	0.0384615384615	1.0
RPL6_CCT	0	1	0	1	7	0.142857142857	1.0
EIF4G_CAT	0	1	0	2	4	0.5	0.5
RPS9_CAA	0	1	0	1	5	0.2	1.0
BBS1_TCA	0	1	0	1	4	0.25	1.0
PSBH_CTG	1	4	0	18	52	0.346153846154	0.277777777778
ORF101D_TCG	1	0	0	1	4	0.25	1.0
PSBW_TTC	0	1	0	1	4	0.25	1.0
ORF101D_TCC	0	0	1	2	4	0.5	0.5
PSBW_TTA	0	0	1	1	4	0.25	1.0
RPS9_CAT	2	0	0	2	5	0.4	1.0
ATPH_TTT	0	1	0	1	52	0.0192307692308	1.0
ATPB_AGG	4	6	1	21	54	0.388888888889	0.52380952381
CHLM_AGT	1	0	1	3	6	0.5	0.666666666667
PSBH_CTT	2	2	0	10	52	0.192307692308	0.4
NDHH_AAG	2	2	0	7	46	0.152173913043	0.571428571429
BBS1_TCT	1	0	0	1	4	0.25	1.0
NDHH_AAC	0	3	0	3	46	0.0652173913043	1.0
FEN1_TTA	0	1	0	2	4	0.5	0.5
RPL33_GTA	2	3	1	16	48	0.333333333333	0.375
RPL33_GTG	5	1	0	11	48	0.229166666667	0.545454545455
FEN1_TTG	0	1	0	1	4	0.25	1.0
CCSA_CTA	0	1	0	1	51	0.0196078431373	1.0
CCSA_CTC	0	5	0	18	51	0.352941176471	0.277777777778
CCSA_CTG	8	1	0	21	51	0.411764705882	0.428571428571
RBCL_ACT	0	1	0	1	53	0.0188679245283	1.0
RPL33_GTT	0	1	1	2	48	0.0416666666667	1.0
CHLH2_TCA	0	1	0	1	4	0.25	1.0
ERF1_CAG	0	1	0	1	6	0.166666666667	1.0
CCSA_CTT	0	1	0	1	51	0.0196078431373	1.0
ERF1_CAA	0	1	0	1	6	0.166666666667	1.0
PDS1_ACT	0	1	0	1	5	0.2	1.0
ATPF_TGC	2	2	0	10	48	0.208333333333	0.4
ATPF_TGG	1	0	0	2	48	0.0416666666667	0.5
PSAH_ACT	0	0	1	2	5	0.4	0.5
GST_CTC	0	1	0	1	4	0.25	1.0
IFT80_GCA	0	1	0	1	4	0.25	1.0
ATPF_TGT	1	2	0	9	48	0.1875	0.333333333333
RPL24_AAT	1	1	0	2	5	0.4	1.0
BTF3_CGG	1	0	0	1	5	0.2	1.0
BTF3_CGA	1	0	0	1	5	0.2	1.0
BTF3_CGC	0	1	0	1	5	0.2	1.0
RFC5_TCA	0	1	0	1	4	0.25	1.0
RPL20_CGG	1	0	0	4	52	0.0769230769231	0.25
BTF3_CGT	1	0	0	1	5	0.2	1.0
ORF106A_CCC	0	2	0	2	6	0.333333333333	1.0
ORF106A_CCA	0	2	0	3	6	0.5	0.666666666667
RFC5_TCT	0	0	2	2	4	0.5	1.0
ORF120_CGC	0	0	1	1	5	0.2	1.0
ORF120_CGA	0	1	0	1	5	0.2	1.0
ORF120_CGG	0	1	0	1	5	0.2	1.0
GST_CTA	0	0	2	2	4	0.5	1.0
GPX4_AAT	0	1	0	1	4	0.25	1.0
CPS_TAA	0	1	1	2	4	0.5	1.0
WRKY26_AAA	0	0	1	1	4	0.25	1.0
CPS_TAG	0	0	1	1	4	0.25	1.0
CKS1_TAA	1	0	0	1	5	0.2	1.0
ORF120_CGT	0	1	0	2	5	0.4	0.5
RPS14_TAT	0	1	0	2	58	0.0344827586207	0.5
RPL24_AAA	0	1	0	1	5	0.2	1.0
COG4_TAA	1	0	0	1	4	0.25	1.0
NDHG_AAC	0	1	1	4	47	0.0851063829787	0.5
NDHG_AAA	3	5	1	16	47	0.340425531915	0.5625
NDHG_AAG	4	0	0	11	47	0.234042553191	0.363636363636
ADH1_TAT	0	0	2	2	4	0.5	1.0
RAD51B_AAA	0	1	0	1	4	0.25	1.0
PDS1_ACG	1	0	1	2	5	0.4	1.0
ADH1_TAG	1	0	0	1	4	0.25	1.0
RAD51B_AAT	0	0	1	2	4	0.5	0.5
ADH1_TAA	0	0	1	2	4	0.5	0.5
ATP8_ACA	0	1	0	3	17	0.176470588235	0.333333333333
RPL30_ATT	1	0	1	2	4	0.5	1.0
ATP8_ACG	1	1	0	3	17	0.176470588235	0.666666666667
NAD5_GGA	0	1	0	1	4	0.25	1.0
PDS1_ACC	0	1	0	1	5	0.2	1.0
NAD5_GGG	0	1	0	1	4	0.25	1.0
XTH1_AGA	0	0	1	1	4	0.25	1.0
EB1_ACA	0	0	1	2	4	0.5	0.5
RPL24_TTG	0	1	1	2	5	0.4	1.0
BIP1_TGT	0	1	0	1	4	0.25	1.0
CAX1_TCA	0	1	0	1	5	0.2	1.0
RPL38_AAC	1	0	1	2	4	0.5	1.0
RPS11_TAA	2	1	0	27	55	0.490909090909	0.111111111111
DMC1_TGA	1	0	0	2	4	0.5	0.5
RPS11_TAC	0	2	1	5	55	0.0909090909091	0.6
PSAJ_CTA	1	0	0	3	50	0.06	0.333333333333
PSAJ_CTC	4	3	0	20	50	0.4	0.35
DMC1_TGG	0	0	1	1	4	0.25	1.0
CAX1_TCT	0	1	0	1	5	0.2	1.0
RPS14_TAC	5	0	0	6	58	0.103448275862	0.833333333333
RPL24_TTC	0	0	1	1	5	0.2	1.0
ATPE_TTC	1	4	1	8	52	0.153846153846	0.75
PSAJ_CTT	2	3	0	21	50	0.42	0.238095238095
WRKY26_TCG	0	1	0	1	4	0.25	1.0
DMC1_TGT	0	1	0	2	4	0.5	0.5
RPS11_TAT	2	2	1	18	55	0.327272727273	0.277777777778
WRKY26_TCC	0	0	1	1	4	0.25	1.0
EIF4G_CCT	0	1	0	1	4	0.25	1.0
RSP9_AGT	0	1	0	2	4	0.5	0.5
RPL29_CTA	1	0	0	1	5	0.2	1.0
RSP10_CGG	0	0	2	2	4	0.5	1.0
PSBQ_ATT	1	0	1	3	6	0.5	0.666666666667
LHCA5_TAT	0	2	0	2	5	0.4	1.0
XTH1_AGC	0	1	0	1	4	0.25	1.0
ORF110B_GAA	0	0	1	1	4	0.25	1.0
RSP10_CGA	0	0	2	2	4	0.5	1.0
ORF110B_GAC	0	1	1	2	4	0.5	1.0
RSP9_AGA	0	0	1	1	4	0.25	1.0
RSP9_AGC	0	1	0	1	4	0.25	1.0
RSP9_AGG	0	1	0	1	4	0.25	1.0
ORF110B_GAT	0	1	0	1	4	0.25	1.0
ABP1_CGC	1	0	1	2	4	0.5	1.0
ORF101C_CAA	0	1	0	1	4	0.25	1.0
RSP10_CGT	1	0	0	1	4	0.25	1.0
PSBQ_ATA	1	0	0	1	6	0.166666666667	1.0
ABP1_CGG	0	1	0	1	4	0.25	1.0
RER1_TAT	0	1	0	1	4	0.25	1.0
KAT1_TCA	1	0	1	2	4	0.5	1.0
RPS5_GAC	0	0	1	1	5	0.2	1.0
RPS5_GAA	0	1	0	2	5	0.4	0.5
PDS1_CAT	0	0	1	2	5	0.4	0.5
PRPL11_AAA	0	1	0	2	4	0.5	0.5
PAC1_ACA	0	1	0	1	5	0.2	1.0
CNX5_TCT	1	0	1	2	4	0.5	1.0
KAT1_TCT	1	0	1	2	4	0.5	1.0
CCD1_CGG	0	0	1	2	4	0.5	0.5
RSP10_TAG	1	0	0	1	4	0.25	1.0
ORFX_TGT	1	1	0	2	5	0.4	1.0
TUA1_AAT	0	1	0	2	6	0.333333333333	0.5
COX2_GCG	0	2	0	2	17	0.117647058824	1.0
CHLI_TGA	0	1	1	2	4	0.5	1.0
COX2_GCC	0	1	0	1	17	0.0588235294118	1.0
RPL29_GGC	0	1	1	2	5	0.4	1.0
HXK1_CGC	0	1	0	1	5	0.2	1.0
MLH1_TGA	0	0	2	2	5	0.4	1.0
RPL37_GAA	0	1	0	2	4	0.5	0.5
RPL29_GGA	1	0	0	1	5	0.2	1.0
XTH1_GAG	0	1	0	1	4	0.25	1.0
ORF104_GCT	0	1	0	2	4	0.5	0.5
ATPE_TTG	0	2	0	3	52	0.0576923076923	0.666666666667
NDHF_ACG	0	2	0	2	45	0.0444444444444	1.0
RPL27_GTA	0	2	0	2	6	0.333333333333	1.0
PHB2_CGA	0	0	2	2	4	0.5	1.0
MADS2_TGA	0	0	2	2	4	0.5	1.0
ATPH_TTG	1	0	0	4	52	0.0769230769231	0.25
DXR_CGT	0	1	0	1	4	0.25	1.0
HSP70G_TAG	0	0	2	2	4	0.5	1.0
APC11_AGA	0	0	1	2	4	0.5	0.5
APC11_AGC	1	0	0	1	4	0.25	1.0
CCMC_GGC	0	1	0	2	17	0.117647058824	0.5
DXR_CGG	0	1	0	1	4	0.25	1.0
RPL30_CTA	0	0	1	1	4	0.25	1.0
DXR_CGA	0	1	0	1	4	0.25	1.0
WRKY36_CGC	0	1	0	2	4	0.5	0.5
APC11_AGT	1	0	0	1	4	0.25	1.0
WRKY36_CGG	0	1	0	2	4	0.5	0.5
PSAJ_TAA	10	1	0	20	50	0.4	0.55
PSAJ_TAC	1	0	0	1	50	0.02	1.0
CNX2_GAA	0	1	0	1	4	0.25	1.0
TRX1_CGT	0	0	1	1	4	0.25	1.0
PSAJ_TAG	3	8	0	24	50	0.48	0.458333333333
TRX1_CAA	0	1	0	1	4	0.25	1.0
PSAG_CAT	1	0	1	2	5	0.4	1.0
RPL29_ATA	0	0	1	1	5	0.2	1.0
MAD2_GGC	0	1	0	1	4	0.25	1.0
RPL29_ATC	0	1	0	1	5	0.2	1.0
PDS1_CAA	0	0	1	2	5	0.4	0.5
TRX1_CGA	0	0	1	1	4	0.25	1.0
CNX2_GAT	0	1	0	1	4	0.25	1.0
TRX1_CGC	0	0	1	1	4	0.25	1.0
PSAJ_TAT	0	2	0	2	50	0.04	1.0
TRX1_CGG	0	0	1	1	4	0.25	1.0
PSBW_TTG	0	1	0	1	4	0.25	1.0
RPL29_ATT	1	1	0	2	5	0.4	1.0
MAD2_GGT	1	0	0	1	4	0.25	1.0
PSAG_CAA	1	0	0	2	5	0.4	0.5
RPL19_TGA	0	1	1	3	6	0.5	0.666666666667
RPL19_TGC	0	0	1	1	6	0.166666666667	1.0
RPL19_TGG	1	0	0	2	6	0.333333333333	0.5
LSD1_CCC	0	1	0	1	5	0.2	1.0
PSBH_CTC	4	0	1	8	52	0.153846153846	0.625
ANT1_CCC	0	1	0	1	5	0.2	1.0
GSK3_ATA	0	0	1	2	4	0.5	0.5
RPS8_GAG	4	6	0	13	54	0.240740740741	0.769230769231
PSBH_CTA	1	1	1	7	52	0.134615384615	0.428571428571
CCMB_TGA	0	1	1	3	18	0.166666666667	0.666666666667
ORF118_TAC	0	1	0	1	4	0.25	1.0
ORF118_TAA	1	0	0	1	4	0.25	1.0
PSAN_CCG	1	0	0	3	6	0.5	0.333333333333
PSAN_CCA	0	0	1	2	6	0.333333333333	0.5
PSAN_CCC	0	0	1	2	6	0.333333333333	0.5
NAD1_AGG	0	1	0	1	4	0.25	1.0
NAD1_AGC	0	1	0	1	4	0.25	1.0
OPR1_CTG	0	1	0	1	4	0.25	1.0
NAD1_AGA	0	1	0	1	4	0.25	1.0
PSAN_CCT	0	1	0	3	6	0.5	0.333333333333
XTH3_AGT	0	0	1	1	4	0.25	1.0
RFC2_ACA	0	1	0	1	5	0.2	1.0
ATPD_TTC	0	0	1	1	5	0.2	1.0
RBX1_TCT	0	1	0	1	6	0.166666666667	1.0
ANT1_CCA	0	1	0	1	5	0.2	1.0
RFC2_ACT	0	1	0	2	5	0.4	0.5
RBX1_TCA	1	0	0	2	6	0.333333333333	0.5
RBX1_TCC	0	1	0	1	6	0.166666666667	1.0
PSBW_TTT	0	1	0	2	4	0.5	0.5
RBX1_TCG	0	1	0	1	6	0.166666666667	1.0
SBPASE_TCG	0	1	0	1	4	0.25	1.0
RPL35_AAT	1	0	1	2	6	0.333333333333	1.0
ORF101A_GAC	0	1	0	1	5	0.2	1.0
ORF101A_GAG	0	1	0	2	5	0.4	0.5
ASN2_TTT	0	1	0	1	4	0.25	1.0
RPL35_AAA	0	2	0	2	6	0.333333333333	1.0
RPL35_AAC	0	0	1	1	6	0.166666666667	1.0
PETD_AGA	2	2	1	9	50	0.18	0.555555555556
PETD_AGC	1	0	0	1	50	0.02	1.0
PETD_AGG	2	0	1	3	50	0.06	1.0
RPL33_GTC	3	5	0	20	48	0.416666666667	0.4
ORF100A_TAA	0	1	0	1	5	0.2	1.0
ATP4_CAA	0	1	0	1	17	0.0588235294118	1.0
ORF100A_TAG	1	0	0	1	5	0.2	1.0
EIF4E_AGG	1	0	1	2	4	0.5	1.0
DXR_TGT	0	0	1	2	4	0.5	0.5
PETD_AGT	1	2	0	5	50	0.1	0.6
RPL6_TTA	0	2	0	2	7	0.285714285714	1.0
LHCA1_GGA	0	1	0	1	5	0.2	1.0
EIF4E_AGT	0	1	0	1	4	0.25	1.0
PSBB_TCG	1	0	0	3	51	0.0588235294118	0.333333333333
RAN1_CCG	0	1	0	1	4	0.25	1.0
PAP2_ACT	0	1	0	1	6	0.166666666667	1.0
PSAF_CCA	1	1	0	3	7	0.428571428571	0.666666666667
PSAF_CCC	0	1	1	2	7	0.285714285714	1.0
PSAF_CCT	0	1	0	3	7	0.428571428571	0.333333333333
DMC1_CAA	0	1	0	1	4	0.25	1.0
RPS17_GCA	0	1	0	3	6	0.5	0.333333333333
PAP2_ACC	0	1	0	1	6	0.166666666667	1.0
ATP4_TTC	0	1	0	1	17	0.0588235294118	1.0
ATP4_TTA	0	1	0	1	17	0.0588235294118	1.0
ATP4_TTG	0	1	0	1	17	0.0588235294118	1.0
ERF1_CAT	0	1	1	2	6	0.333333333333	1.0
TBP1_TGG	1	0	0	1	4	0.25	1.0
CNX2_TCA	0	1	0	1	4	0.25	1.0
CHLM_AGG	0	1	0	1	6	0.166666666667	1.0
RLP24_TGA	0	1	0	2	4	0.5	0.5
RPL12_TCT	0	1	0	1	4	0.25	1.0
RPS10_TGC	2	0	1	3	9	0.333333333333	1.0
PSAJ_GCG	1	5	1	18	50	0.36	0.388888888889
RPS10_TGG	0	1	1	2	9	0.222222222222	1.0
PSAJ_GCC	3	1	0	7	50	0.14	0.571428571429
NMT1_CGT	0	1	0	1	4	0.25	1.0
MCA1_CGA	0	1	0	1	4	0.25	1.0
RPL12_TCA	0	0	1	1	4	0.25	1.0
CNX2_TCT	0	1	0	2	4	0.5	0.5
GDH1_TTG	0	0	1	1	4	0.25	1.0
PSAJ_GCT	3	7	0	23	50	0.46	0.434782608696
ORF146_GAT	0	0	1	2	4	0.5	0.5
RPS10_TGT	2	0	1	3	9	0.333333333333	1.0
ATP6_GGG	0	1	0	1	18	0.0555555555556	1.0
IFT57_TCA	0	1	0	1	4	0.25	1.0
ATP6_GGC	0	1	0	1	18	0.0555555555556	1.0
XTH1_ATT	0	0	1	1	4	0.25	1.0
YCF4_GCA	0	10	0	21	50	0.42	0.47619047619
YCF4_GCC	0	1	0	1	50	0.02	1.0
IFT57_TCT	1	0	1	2	4	0.5	1.0
XTH1_ATA	0	0	1	1	4	0.25	1.0
ORF108B_TGG	0	0	1	2	4	0.5	0.5
RSP3_TGC	0	1	0	1	4	0.25	1.0
RSP3_TGA	1	0	0	1	4	0.25	1.0
TIM_ATT	0	1	0	1	5	0.2	1.0
ARF3_TCA	0	1	1	2	5	0.4	1.0
GLB1_TGC	1	0	1	2	4	0.5	1.0
RPS1_GTT	0	2	0	3	14	0.214285714286	0.666666666667
PSBL_GGT	0	1	0	15	38	0.394736842105	0.0666666666667
TIM_ATA	0	1	0	1	5	0.2	1.0
RSP3_TGT	0	0	1	1	4	0.25	1.0
CYCD1_TTG	0	1	0	1	4	0.25	1.0
PSBL_GGA	1	0	0	1	38	0.0263157894737	1.0
GLB1_TGT	0	0	1	1	4	0.25	1.0
PSBL_GGG	1	1	0	16	38	0.421052631579	0.125
CYCD1_TTA	1	0	0	1	4	0.25	1.0
PETG_TCG	1	0	1	2	51	0.0392156862745	1.0
ORF100B_AAG	0	1	0	1	5	0.2	1.0
INFA_CCA	1	2	0	10	21	0.47619047619	0.3
FAP125_ACA	0	0	1	2	4	0.5	0.5
ERF1_CAC	0	2	0	2	6	0.333333333333	1.0
ORF108B_GTC	0	1	0	1	4	0.25	1.0
ORF108B_GTA	0	1	0	1	4	0.25	1.0
ORF108B_GTG	0	1	0	1	4	0.25	1.0
RPL10_GGG	0	2	0	4	9	0.444444444444	0.5
ARF10_CGA	0	0	1	1	4	0.25	1.0
PIN4_TGC	0	1	0	1	4	0.25	1.0
PIN4_TGA	1	0	1	2	4	0.5	1.0
PSAC_TAT	0	1	0	1	52	0.0192307692308	1.0
BAM1_TGA	0	0	1	2	4	0.5	0.5
ERF1_ACG	0	1	0	1	6	0.166666666667	1.0
THO2_AAT	0	1	0	1	4	0.25	1.0
EIF5A_GTA	1	0	0	1	5	0.2	1.0
PETB_CAG	3	3	0	10	50	0.2	0.6
PSAC_TAA	5	1	0	12	52	0.230769230769	0.5
PSAC_TAC	2	0	0	3	52	0.0576923076923	0.666666666667
PSAC_GGA	1	2	0	4	52	0.0769230769231	0.75
PSAC_GGC	2	2	0	7	52	0.134615384615	0.571428571429
FLA10_ATA	0	1	0	1	4	0.25	1.0
PSAC_GGG	2	7	0	26	52	0.5	0.346153846154
ERF1_TAT	0	1	0	1	6	0.166666666667	1.0
ORF147_TCC	0	2	0	2	5	0.4	1.0
EIF4G_TAT	0	1	0	1	4	0.25	1.0
RPS15A_GCG	0	1	1	2	4	0.5	1.0
THO2_CGA	0	1	0	1	4	0.25	1.0
RPL31_CGG	0	0	1	1	4	0.25	1.0
RPL31_CGA	0	1	0	2	4	0.5	0.5
RPL31_CGC	0	0	1	1	4	0.25	1.0
RPL29_CCC	0	1	1	2	5	0.4	1.0
RER1_AGG	0	1	0	1	4	0.25	1.0
RPS15A_GCT	0	1	0	1	4	0.25	1.0
PAL3_TTA	0	0	1	1	4	0.25	1.0
RPL22_TGA	2	1	0	4	43	0.093023255814	0.75
RER1_AGA	1	0	1	2	4	0.5	1.0
ORF106B_GAC	0	1	0	1	6	0.166666666667	1.0
ORF106B_GAA	0	1	0	1	6	0.166666666667	1.0
PSAH_TTG	1	0	0	1	5	0.2	1.0
TUB2_TGA	1	0	0	2	4	0.5	0.5
SPL2_ACC	0	1	0	1	4	0.25	1.0
PSAH_TTT	0	0	2	2	5	0.4	1.0
ORF106A_CAA	0	1	0	2	6	0.333333333333	0.5
RPS7_AGA	0	2	0	3	56	0.0535714285714	0.666666666667
PSBT_GCT	0	1	1	2	51	0.0392156862745	1.0
UBC3_AAT	0	0	1	1	4	0.25	1.0
BAM1_ATA	0	0	1	2	4	0.5	0.5
RPS7_AGG	10	2	0	13	56	0.232142857143	0.923076923077
ORF145_TAG	0	0	1	1	5	0.2	1.0
ATPE_TTT	3	1	0	5	52	0.0961538461538	0.8
ERF1_TAC	0	1	0	2	6	0.333333333333	0.5
ETR2_CCC	0	1	0	1	5	0.2	1.0
RPS7_AGT	0	2	0	2	56	0.0357142857143	1.0
APX2_GAA	0	1	0	1	4	0.25	1.0
ATP6_TAC	0	1	0	1	18	0.0555555555556	1.0
ATP6_TAA	3	1	0	7	18	0.388888888889	0.571428571429
AOC1_AGT	0	1	0	1	4	0.25	1.0
ATP6_TAG	3	0	0	5	18	0.277777777778	0.6
PSBH_TAC	1	0	0	2	52	0.0384615384615	0.5
ORF101B_TAA	1	0	0	2	5	0.4	0.5
ANT1_TTA	0	0	2	2	5	0.4	1.0
ORF101B_TAC	0	1	0	1	5	0.2	1.0
NRAMP1_TAA	1	0	0	1	4	0.25	1.0
ORF101B_TAG	0	0	2	2	5	0.4	1.0
ANT1_TTG	0	1	0	1	5	0.2	1.0
AOC1_AGA	0	1	0	1	4	0.25	1.0
PSBW_CAA	0	1	0	1	4	0.25	1.0
ATP6_TAT	0	1	0	1	18	0.0555555555556	1.0
AOC1_AGG	0	0	1	2	4	0.5	0.5
CCSA_ATA	0	1	0	1	51	0.0196078431373	1.0
ORF101B_TAT	0	1	0	2	5	0.4	0.5
PSBH_TAG	3	1	1	7	52	0.134615384615	0.714285714286
GST_ATT	0	1	0	1	4	0.25	1.0
EIF4G_TAA	1	0	0	1	4	0.25	1.0
XTH1_TAT	0	0	1	1	4	0.25	1.0
ACBP_CAC	0	1	0	1	5	0.2	1.0
NAD4L_CAA	0	1	0	1	10	0.1	1.0
ORF105A_CAA	0	1	0	1	4	0.25	1.0
ORF122_CCA	0	1	0	1	5	0.2	1.0
ORF105A_CAC	0	1	0	1	4	0.25	1.0
ORF122_CCC	1	1	0	2	5	0.4	1.0
RPL9_AGA	0	1	1	2	5	0.4	1.0
ORF105A_CAG	0	0	1	1	4	0.25	1.0
ORF122_CCG	0	1	0	1	5	0.2	1.0
XTH1_TAG	1	0	0	1	4	0.25	1.0
GST_ATA	0	0	2	2	4	0.5	1.0
XTH1_TAA	0	1	0	2	4	0.5	0.5
ORF105A_CAT	0	1	0	1	4	0.25	1.0
RPL4_TTT	0	1	0	1	4	0.25	1.0
EIF4G_TAG	0	0	1	1	4	0.25	1.0
NDHI_CAG	6	0	0	10	47	0.212765957447	0.6
RPL10_CCG	0	1	0	3	9	0.333333333333	0.333333333333
NDHI_CAC	0	1	1	2	47	0.0425531914894	1.0
RPL10_CCC	0	0	2	2	9	0.222222222222	1.0
COX1_TTA	0	1	0	1	20	0.05	1.0
RPL10_CCA	0	0	1	2	9	0.222222222222	0.5
NAD7_GCC	0	1	0	1	20	0.05	1.0
RPL4_TTA	0	1	0	2	4	0.5	0.5
RPL10_CCT	0	1	0	1	9	0.111111111111	1.0
NDHI_CAT	3	2	1	11	47	0.234042553191	0.545454545455
YCF1_ACG	0	1	0	1	41	0.0243902439024	1.0
YCF1_ACC	0	1	0	1	41	0.0243902439024	1.0
RPS20_AGT	0	0	1	1	4	0.25	1.0
PSBS_ACG	0	1	0	1	5	0.2	1.0
MOT1_CAT	0	1	0	1	4	0.25	1.0
ATP6_CCG	0	1	0	1	18	0.0555555555556	1.0
RPS20_AGC	0	1	0	1	4	0.25	1.0
RPS20_AGA	0	0	1	1	4	0.25	1.0
RPS20_AGG	1	0	0	1	4	0.25	1.0
MOT1_CAA	0	1	0	1	4	0.25	1.0
NAD4_AGA	0	1	0	1	22	0.0454545454545	1.0
NAD4_AGG	2	0	0	4	22	0.181818181818	0.5
RPS19_TAA	0	4	0	5	55	0.0909090909091	0.8
DMC1_GCA	0	1	0	1	4	0.25	1.0
DMC1_GCG	0	0	1	1	4	0.25	1.0
UBC3_TTA	0	1	1	2	4	0.5	1.0
SUT2_TAA	1	0	1	2	4	0.5	1.0
ORF116_CCC	1	0	1	2	5	0.4	1.0
ORF116_CCG	0	1	0	1	5	0.2	1.0
DMC1_GCT	0	1	0	1	4	0.25	1.0
CAX1_GGG	0	1	0	1	5	0.2	1.0
BAM1_GCA	0	0	1	2	4	0.5	0.5
CAX1_GGA	0	1	0	1	5	0.2	1.0
ORF123_GAT	0	1	0	1	4	0.25	1.0
RPS19_TAG	4	0	0	5	55	0.0909090909091	0.8
EIF4E_CCT	0	1	0	1	4	0.25	1.0
PETM_TAA	0	0	1	1	5	0.2	1.0
ORF123_GAC	0	1	0	1	4	0.25	1.0
ORF115A_GGC	0	0	1	2	4	0.5	0.5
ORF115A_GGA	0	1	0	1	4	0.25	1.0
ORF115A_GGG	0	1	0	1	4	0.25	1.0
PSAO_AGG	0	0	1	1	5	0.2	1.0
PSAO_AGA	1	0	1	2	5	0.4	1.0
NDHE_GAG	4	2	0	23	47	0.489361702128	0.260869565217
DMC1_GTA	0	1	0	1	4	0.25	1.0
NDHE_GAC	0	3	1	19	47	0.404255319149	0.210526315789
BBS4_CGT	0	0	1	2	4	0.5	0.5
PSAH_AAC	0	1	0	1	5	0.2	1.0
PSAH_AAA	1	0	0	1	5	0.2	1.0
ISU1_CGT	0	0	1	1	4	0.25	1.0
RPOC1_TAG	2	0	0	3	47	0.063829787234	0.666666666667
RPOC1_TAA	0	4	0	5	47	0.106382978723	0.8
ORF106A_CCG	1	0	0	2	6	0.333333333333	0.5
IFT172_TGA	0	1	0	1	4	0.25	1.0
ISU1_CGC	0	1	0	1	4	0.25	1.0
ISU1_CGG	0	1	0	2	4	0.5	0.5
NAD6_CAG	0	1	0	1	19	0.0526315789474	1.0
NAD6_CAC	0	0	1	2	19	0.105263157895	0.5
RPL31_AAA	0	1	0	1	4	0.25	1.0
CKS1_TAT	0	1	0	1	5	0.2	1.0
ORFX_GCG	0	1	1	2	5	0.4	1.0
NDHH_ACC	2	1	0	12	46	0.260869565217	0.25
NDHH_ACG	0	1	0	6	46	0.130434782609	0.166666666667
ATPI_CTA	0	1	0	1	52	0.0192307692308	1.0
ATPI_CTC	2	4	0	10	52	0.192307692308	0.6
RPS9_CGG	1	0	0	1	5	0.2	1.0
RPS9_CGA	0	1	1	2	5	0.4	1.0
ATPI_CTG	5	1	1	18	52	0.346153846154	0.388888888889
RPS9_CGC	0	1	0	1	5	0.2	1.0
ERF1_CGT	0	2	0	2	6	0.333333333333	1.0
ORF104B_TGC	0	1	0	1	4	0.25	1.0
INFA_TTT	0	3	0	8	21	0.380952380952	0.375
MRE11_GAA	0	1	0	1	4	0.25	1.0
RPL36_GTA	0	5	0	16	56	0.285714285714	0.3125
PDK1_CGC	0	1	0	1	4	0.25	1.0
INFA_TTC	0	3	0	3	21	0.142857142857	1.0
INFA_TTA	0	3	0	3	21	0.142857142857	1.0
ORF104B_TGT	1	0	0	1	4	0.25	1.0
INFA_TTG	2	0	2	7	21	0.333333333333	0.571428571429
ERF1_CGC	0	1	0	1	6	0.166666666667	1.0
CHLH2_TAG	1	0	1	2	4	0.5	1.0
APC8_ACT	0	1	0	1	4	0.25	1.0
RPS18_TTT	0	2	0	2	56	0.0357142857143	1.0
RPL24_GAA	0	1	0	1	5	0.2	1.0
RPL24_GAC	0	0	1	1	5	0.2	1.0
RPL24_GAG	0	0	1	1	5	0.2	1.0
RPS18_TTG	0	3	1	4	56	0.0714285714286	1.0
RPS18_TTC	3	1	0	21	56	0.375	0.190476190476
RPS18_TTA	2	1	0	4	56	0.0714285714286	0.75
APC8_CCC	0	1	0	1	4	0.25	1.0
NAC1_CGA	0	0	1	1	4	0.25	1.0
NAC1_CGC	0	1	0	1	4	0.25	1.0
NAC1_CGG	0	1	0	1	4	0.25	1.0
SDH4_AAG	0	1	0	1	10	0.1	1.0
RFC5_GGT	0	1	0	1	4	0.25	1.0
ORF147_TAG	0	1	0	1	5	0.2	1.0
NAC1_CGT	1	0	0	1	4	0.25	1.0
RFC5_GGA	0	1	0	1	4	0.25	1.0
GDH1_CGC	0	1	0	1	4	0.25	1.0
GDH1_CGG	0	1	0	1	4	0.25	1.0
IFT80_CAT	0	0	2	2	4	0.5	1.0
ATP9_AGG	1	0	0	1	17	0.0588235294118	1.0
ATP9_AGA	2	0	0	3	17	0.176470588235	0.666666666667
IFT80_CAA	0	1	0	1	4	0.25	1.0
CNX3_TAT	1	1	0	2	5	0.4	1.0
WRKY7_CGC	0	0	1	1	4	0.25	1.0
TCTP_ATA	0	0	1	2	5	0.4	0.5
GOX2_CAA	0	1	0	2	4	0.5	0.5
WRKY3_TCT	0	0	1	1	7	0.142857142857	1.0
CCD7_TTA	0	0	1	1	5	0.2	1.0
ETR2_TTA	0	1	0	1	5	0.2	1.0
ISA1_TAT	0	1	0	1	4	0.25	1.0
WRKY3_TCC	0	0	1	1	7	0.142857142857	1.0
WRKY3_TCA	0	0	1	1	7	0.142857142857	1.0
GOX2_CAT	0	1	0	1	4	0.25	1.0
WRKY3_TCG	0	0	1	1	7	0.142857142857	1.0
FSD1_ATA	0	0	1	2	4	0.5	0.5
NDHG_ACC	0	2	0	3	47	0.063829787234	0.666666666667
GPX4_ACT	1	0	0	1	4	0.25	1.0
NDHG_ACG	1	2	0	6	47	0.127659574468	0.5
PSBI_GTA	0	2	0	3	52	0.0576923076923	0.666666666667
PSBI_GTG	1	5	1	15	52	0.288461538462	0.466666666667
RPS11_GAT	0	1	0	1	55	0.0181818181818	1.0
DMC1_CGT	0	0	1	1	4	0.25	1.0
GPX4_GCA	1	0	1	2	4	0.5	1.0
RPL36_CAT	0	1	0	1	56	0.0178571428571	1.0
RPS11_GAC	6	4	0	20	55	0.363636363636	0.5
DMC1_CGA	0	1	0	1	4	0.25	1.0
RPS11_GAA	0	2	0	3	55	0.0545454545455	0.666666666667
HSP70G_TGT	1	0	0	1	4	0.25	1.0
RPS11_GAG	1	1	0	4	55	0.0727272727273	0.5
CHLH2_AGT	0	1	0	1	4	0.25	1.0
MSD1_ACA	0	1	0	1	4	0.25	1.0
MSD1_ACG	0	1	0	1	4	0.25	1.0
PSAD_CTT	1	0	0	2	5	0.4	0.5
RPS11_TCG	7	2	1	24	55	0.436363636364	0.416666666667
ORF103B_TGG	0	1	0	1	4	0.25	1.0
PSAJ_GGC	1	0	0	1	50	0.02	1.0
RPS11_TCC	0	4	1	5	55	0.0909090909091	1.0
ORF147_CAC	0	1	0	1	5	0.2	1.0
RPS11_TCA	1	3	0	6	55	0.109090909091	0.666666666667
PSAD_CTC	0	0	1	1	5	0.2	1.0
PSAD_CTA	0	0	1	1	5	0.2	1.0
PSAD_CTG	0	0	1	1	5	0.2	1.0
ORF103B_TGT	0	1	1	2	4	0.5	1.0
RPS11_TCT	2	4	0	7	55	0.127272727273	0.857142857143
CAX1_TAG	0	1	0	1	5	0.2	1.0
PIN7_TAG	0	0	1	1	4	0.25	1.0
RSP10_CAA	0	0	2	2	4	0.5	1.0
ORF110B_GCC	0	0	1	1	4	0.25	1.0
MAT-R_TAG	0	0	1	2	4	0.5	0.5
FER1_ACT	0	1	0	1	4	0.25	1.0
PHB2_CAA	0	1	0	1	4	0.25	1.0
PHB2_CAC	0	1	0	1	4	0.25	1.0
ATPI_TCG	5	5	1	23	52	0.442307692308	0.478260869565
RSP10_CAT	0	1	0	1	4	0.25	1.0
ATP1_TAG	1	0	0	3	15	0.2	0.333333333333
ATP1_TAA	2	1	0	6	15	0.4	0.5
PHB2_CAT	0	0	1	2	4	0.5	0.5
NDHA_ACG	1	4	0	21	44	0.477272727273	0.238095238095
FER1_ACG	0	1	0	1	4	0.25	1.0
FER1_ACA	0	0	1	2	4	0.5	0.5
RPS5_GGG	0	1	0	1	5	0.2	1.0
CAF1_ACC	0	1	0	1	5	0.2	1.0
RPS5_GGA	0	1	0	1	5	0.2	1.0
RPS5_GGC	0	1	0	1	5	0.2	1.0
KAT1_TAG	1	0	0	1	4	0.25	1.0
CCD1_CAT	0	1	0	1	4	0.25	1.0
PSBZ_CGC	1	0	0	1	49	0.0204081632653	1.0
KAT1_TAA	1	0	0	1	4	0.25	1.0
DAD1_GCA	0	1	0	1	5	0.2	1.0
HSP70B_TCA	0	1	0	1	4	0.25	1.0
KAT1_TAT	0	1	0	1	4	0.25	1.0
RPL17_AGT	0	0	1	1	4	0.25	1.0
RSP8_TAG	0	0	2	2	4	0.5	1.0
PRPL11_ACA	1	0	1	2	4	0.5	1.0
RSP8_TAA	1	0	0	1	4	0.25	1.0
ARF3_AGT	0	0	1	1	5	0.2	1.0
RSP8_AGA	0	1	0	1	4	0.25	1.0
MCM3_TTA	0	1	0	1	4	0.25	1.0
RSP8_AGG	0	1	0	1	4	0.25	1.0
RPL6_CCC	1	1	0	3	7	0.428571428571	0.666666666667
PSY1_TGT	0	0	1	3	6	0.5	0.333333333333
RPL4_AGT	0	1	0	1	4	0.25	1.0
MCM3_TTT	0	1	0	1	4	0.25	1.0
RSP8_AGT	0	1	0	1	4	0.25	1.0
PSY1_TGA	0	2	0	2	6	0.333333333333	1.0
PSY1_TGC	0	1	0	1	6	0.166666666667	1.0
PSY1_TGG	0	1	0	1	6	0.166666666667	1.0
GOX2_TTA	1	0	1	2	4	0.5	1.0
RPL22_ACT	0	2	0	2	43	0.046511627907	1.0
NAD1_AAG	0	0	1	2	4	0.5	0.5
VDE_ATT	0	2	0	2	5	0.4	1.0
NAD1_AAC	0	1	0	1	4	0.25	1.0
ACCD_GCG	1	2	0	4	42	0.0952380952381	0.75
COX3_ATA	1	0	1	2	22	0.0909090909091	1.0
ACCD_GCC	0	1	0	1	42	0.0238095238095	1.0
MSH1_GCA	0	1	0	1	7	0.142857142857	1.0
RPS15A_CGA	0	1	0	2	4	0.5	0.5
NAD1_AAT	0	1	0	1	4	0.25	1.0
CHLM_AAT	1	0	1	3	6	0.5	0.666666666667
PSAG_CCT	1	1	0	2	5	0.4	1.0
TRX1_CAT	1	0	0	1	4	0.25	1.0
PSAJ_TGC	1	0	0	1	50	0.02	1.0
MAD2_GAA	0	1	0	1	4	0.25	1.0
PSAJ_TGA	4	0	0	4	50	0.08	1.0
WEE1_CGC	0	1	0	1	6	0.166666666667	1.0
RPOB_ACC	0	0	1	1	50	0.02	1.0
ASN3_CGT	0	1	0	1	4	0.25	1.0
MAD2_GAT	0	1	0	1	4	0.25	1.0
ACO2_TCG	0	1	0	1	4	0.25	1.0
RPL36_GTT	0	3	0	5	56	0.0892857142857	0.6
ORF101D_TTG	0	1	0	1	4	0.25	1.0
PSAG_CCA	1	0	1	2	5	0.4	1.0
RPL17_AGA	0	1	0	2	4	0.5	0.5
PSAG_CCC	0	1	0	1	5	0.2	1.0
RBCL_GGG	0	1	0	1	53	0.0188679245283	1.0
WEE1_CGT	0	1	0	1	6	0.166666666667	1.0
ORF101D_TTA	0	1	0	1	4	0.25	1.0
RPL19_TAG	1	0	0	2	6	0.333333333333	0.5
HSP70B_CAC	0	1	0	1	4	0.25	1.0
RPL19_TAC	0	0	1	1	6	0.166666666667	1.0
PDS1_GTA	0	1	0	1	5	0.2	1.0
RPL19_TAA	0	0	1	1	6	0.166666666667	1.0
RPL3_CTG	0	1	0	1	6	0.166666666667	1.0
RPL3_CTC	0	0	1	1	6	0.166666666667	1.0
RPL3_CTA	0	1	0	2	6	0.333333333333	0.5
RPL22_ACG	5	5	0	19	43	0.441860465116	0.526315789474
RPL19_TAT	1	0	1	3	6	0.5	0.666666666667
CCMB_TAG	0	0	1	1	18	0.0555555555556	1.0
HSP70B_CAT	0	1	0	1	4	0.25	1.0
CCMB_TAA	1	0	0	2	18	0.111111111111	0.5
CCMB_GGC	1	0	1	3	18	0.166666666667	0.666666666667
CCMB_GGG	0	1	1	2	18	0.111111111111	1.0
RPL6_CCG	1	0	0	2	7	0.285714285714	0.5
PSAN_CAA	1	0	1	3	6	0.5	0.666666666667
PSAN_CAG	1	1	0	2	6	0.333333333333	1.0
ORF114B_GTG	0	1	0	1	4	0.25	1.0
RPL22_ACC	1	6	1	10	43	0.232558139535	0.8
PDC3_TCT	0	0	1	1	4	0.25	1.0
ORF114B_GTC	0	0	1	1	4	0.25	1.0
ORF114B_GTA	0	1	0	1	4	0.25	1.0
RPL22_ACA	0	3	0	5	43	0.116279069767	0.6
RBCL_TTG	0	2	0	2	53	0.0377358490566	1.0
NAD4L_AGA	0	0	1	2	10	0.2	0.5
PDC3_TCG	0	1	0	1	4	0.25	1.0
ORF114B_GTT	0	1	0	1	4	0.25	1.0
ANT1_CGG	0	2	0	2	5	0.4	1.0
PDC3_TCA	0	0	1	1	4	0.25	1.0
ORF118_TCG	0	1	0	1	4	0.25	1.0
ORF106B_TAG	2	0	0	3	6	0.5	0.666666666667
RBX1_TAT	0	1	0	1	6	0.166666666667	1.0
PAP2_AAA	0	1	0	1	6	0.166666666667	1.0
ORF106B_TAA	2	0	0	2	6	0.333333333333	1.0
PRPL11_TCT	0	0	1	1	4	0.25	1.0
TUB1_AGT	0	0	1	2	4	0.5	0.5
RBX1_TAG	1	0	0	1	6	0.166666666667	1.0
ORF106B_TAC	0	1	1	2	6	0.333333333333	1.0
RBX1_TAC	0	0	1	3	6	0.5	0.333333333333
RBX1_TAA	0	2	0	2	6	0.333333333333	1.0
RPL15_GAA	0	1	0	2	4	0.5	0.5
RPS3_TTA	0	2	0	2	56	0.0357142857143	1.0
RPS3_TTC	0	1	0	1	56	0.0178571428571	1.0
RPL9_CTG	0	1	1	2	5	0.4	1.0
RPS3_TTG	4	3	0	27	56	0.482142857143	0.259259259259
PSBQ_GGG	1	0	1	3	6	0.5	0.666666666667
SBPASE_AGT	0	0	1	1	4	0.25	1.0
PSBQ_GGA	0	0	1	2	6	0.333333333333	0.5
RPL35_ACC	0	0	1	1	6	0.166666666667	1.0
RPL35_ACA	0	2	0	2	6	0.333333333333	1.0
NDHK_ATC	0	3	1	10	46	0.217391304348	0.4
RPS3_TTT	0	2	0	2	56	0.0357142857143	1.0
SBPASE_AGA	0	0	1	1	4	0.25	1.0
MDH_GTA	0	0	1	2	4	0.5	0.5
PSBZ_TGA	2	3	0	10	49	0.204081632653	0.5
ATP4_CCA	0	0	2	2	17	0.117647058824	1.0
ATP4_CCC	0	1	0	1	17	0.0588235294118	1.0
PETD_AAC	1	3	0	14	50	0.28	0.285714285714
ATP4_CCG	0	0	2	2	17	0.117647058824	1.0
BTF3_ATA	0	1	0	1	5	0.2	1.0
EIF4E_AAA	0	1	0	1	4	0.25	1.0
ORF147_CTG	1	0	0	2	5	0.4	0.5
PETD_AAT	0	1	0	3	50	0.06	0.333333333333
ATP4_CCT	0	1	0	1	17	0.0588235294118	1.0
PSBE_ATA	0	1	0	2	51	0.0392156862745	0.5
ISA3_TTA	1	0	1	2	4	0.5	1.0
PSBE_ATC	2	4	0	13	51	0.254901960784	0.461538461538
ORF162_ATC	0	1	0	1	4	0.25	1.0
ORF162_ATA	0	0	1	1	4	0.25	1.0
RPL38_AAA	0	1	0	2	4	0.5	0.5
TUB1_AGA	0	1	0	1	4	0.25	1.0
DAD1_ACT	0	1	0	1	5	0.2	1.0
PSAF_TCG	1	1	1	3	7	0.428571428571	1.0
CTR1_CGA	0	1	0	1	6	0.166666666667	1.0
HLIP_CTG	0	1	0	2	4	0.5	0.5
PSAF_TCC	0	0	1	1	7	0.142857142857	1.0
PSAF_CAT	1	1	0	3	7	0.428571428571	0.666666666667
TPS3_TTA	0	1	1	2	4	0.5	1.0
RIB72_ATA	1	0	1	2	4	0.5	1.0
DAD1_ACC	0	1	0	1	5	0.2	1.0
PSAF_CAC	0	1	0	1	7	0.142857142857	1.0
PSAF_CAA	0	2	0	3	7	0.428571428571	0.666666666667
PSAJ_CTG	3	0	0	3	50	0.06	1.0
PSAJ_GAC	1	0	0	1	50	0.02	1.0
PSAJ_GAA	3	1	0	16	50	0.32	0.25
OPR1_TAA	1	0	0	1	4	0.25	1.0
PSAJ_GAG	1	4	0	17	50	0.34	0.294117647059
CNX2_TAA	0	0	1	1	4	0.25	1.0
CYCD1_GTT	0	1	0	2	4	0.5	0.5
RSP7_ACT	0	1	0	1	4	0.25	1.0
RBCL_CCC	2	2	0	5	53	0.0943396226415	0.8
RBCL_CCA	0	1	0	1	53	0.0188679245283	1.0
CNX2_TAT	1	0	1	2	4	0.5	1.0
RPS11_TAG	1	2	0	27	55	0.490909090909	0.111111111111
RBCL_CCT	0	1	0	1	53	0.0188679245283	1.0
RPL21_ATA	1	1	0	2	5	0.4	1.0
CYCD1_GTA	1	0	1	2	4	0.5	1.0
YCF4_GAT	0	1	0	1	50	0.02	1.0
ORF109_ATA	0	0	1	1	4	0.25	1.0
YCF4_GAG	0	1	0	1	50	0.02	1.0
PDC3_ATA	0	0	1	1	4	0.25	1.0
NDHF_CAC	3	7	1	16	45	0.355555555556	0.6875
YCF4_GAC	6	3	0	17	50	0.34	0.529411764706
YCF4_GAA	0	1	0	1	50	0.02	1.0
RPL16_TCT	0	3	0	3	53	0.0566037735849	1.0
ORF123_CTT	0	0	1	2	4	0.5	0.5
GLB1_AGC	0	0	1	1	4	0.25	1.0
GLB1_AGA	0	0	1	1	4	0.25	1.0
ORF123_CTA	1	0	0	1	4	0.25	1.0
ORF123_CTC	1	0	0	1	4	0.25	1.0
ORF123_CTG	0	1	0	1	4	0.25	1.0
XTH3_TGA	0	1	1	2	4	0.5	1.0
ACS2_CGA	0	1	0	1	5	0.2	1.0
GLB1_AGT	0	1	0	1	4	0.25	1.0
ORF100B_ACG	0	1	0	1	5	0.2	1.0
CNX5_AGA	0	1	0	1	4	0.25	1.0
ORF100B_ACA	0	0	2	2	5	0.4	1.0
CNX5_AGG	0	1	0	1	4	0.25	1.0
ORF100B_ACC	0	1	0	2	5	0.4	0.5
EIF4G_ACA	0	1	0	1	4	0.25	1.0
ORFX_AGA	1	1	0	2	5	0.4	1.0
WRKY26_TCA	0	0	1	1	4	0.25	1.0
ACA1_ACG	0	1	0	1	4	0.25	1.0
PIN4_TAA	0	1	1	2	4	0.5	1.0
CNX5_AGT	0	1	0	1	4	0.25	1.0
MSD1_AAT	0	1	0	1	4	0.25	1.0
PETG_TAA	3	1	0	7	51	0.137254901961	0.571428571429
PETG_TAC	1	4	0	12	51	0.235294117647	0.416666666667
ORF108A_GGA	0	1	0	1	4	0.25	1.0
TOP1_CAT	0	1	0	1	4	0.25	1.0
CYC1_AAA	0	0	1	2	5	0.4	0.5
RPL9_TTT	0	1	0	2	5	0.4	0.5
RPL16_TCG	2	5	0	12	53	0.22641509434	0.583333333333
CYC1_AAT	1	0	1	2	5	0.4	1.0
ORF187_TGC	0	1	0	1	4	0.25	1.0
PSAC_GAG	3	8	1	21	52	0.403846153846	0.571428571429
PSBJ_TGT	1	0	0	1	51	0.0196078431373	1.0
PSAC_GAC	0	3	1	11	52	0.211538461538	0.363636363636
RPL2_CGG	1	4	0	8	40	0.2	0.625
PSBT_CTC	2	3	1	20	51	0.392156862745	0.3
PSBT_CTA	1	4	1	25	51	0.490196078431	0.24
PSBT_CTG	1	0	0	1	51	0.0196078431373	1.0
PETB_CCA	1	4	0	5	50	0.1	1.0
PSAC_TCC	1	4	0	10	52	0.192307692308	0.5
PETB_CCC	1	4	0	9	50	0.18	0.555555555556
PSAC_TCA	0	1	1	2	52	0.0384615384615	1.0
ARF2_CCG	0	0	1	1	5	0.2	1.0
PSAC_TCG	2	0	0	3	52	0.0576923076923	0.666666666667
PETB_CCG	3	1	1	9	50	0.18	0.555555555556
PSAL_CGA	0	2	1	3	7	0.428571428571	1.0
SDH1_CAA	0	1	0	1	4	0.25	1.0
PSBA_TAA	0	0	1	1	52	0.0192307692308	1.0
PSBT_CTT	4	3	0	18	51	0.352941176471	0.388888888889
PSAL_CGT	0	1	1	2	7	0.285714285714	1.0
RPL27_CGT	0	1	0	1	6	0.166666666667	1.0
PSAC_TCT	0	3	0	7	52	0.134615384615	0.428571428571
ATPB_ATA	0	1	0	1	54	0.0185185185185	1.0
CEMA_CTG	1	5	1	8	51	0.156862745098	0.875
ATPB_ATC	0	0	1	1	54	0.0185185185185	1.0
CEMA_CTC	0	2	0	2	51	0.0392156862745	1.0
PSBS_TTA	0	2	0	2	5	0.4	1.0
ORF106B_GCT	0	1	0	1	6	0.166666666667	1.0
ABP1_CGT	1	0	0	1	4	0.25	1.0
CEMA_AGC	1	5	0	20	51	0.392156862745	0.3
CEMA_AGA	3	3	0	21	51	0.411764705882	0.285714285714
CEMA_AGG	5	5	0	25	51	0.490196078431	0.4
ORF106B_GCG	1	0	0	2	6	0.333333333333	0.5
UBC3_AGT	0	0	1	1	4	0.25	1.0
PSAD_GGC	0	0	1	1	5	0.2	1.0
RBX1_GTT	0	0	2	2	6	0.333333333333	1.0
PSAD_GGA	1	0	1	2	5	0.4	1.0
PSAD_GGG	1	0	1	2	5	0.4	1.0
UBC3_AGA	0	0	1	1	4	0.25	1.0
PSBA_GCC	1	0	0	4	52	0.0769230769231	0.25
RBX1_GTG	0	1	0	2	6	0.333333333333	0.5
APX_GCG	0	1	0	1	4	0.25	1.0
APX2_GGC	0	1	0	1	4	0.25	1.0
RBX1_GTC	0	0	2	2	6	0.333333333333	1.0
APX2_GGA	0	1	0	1	4	0.25	1.0
RBX1_GTA	0	0	2	2	6	0.333333333333	1.0
PSAB_TTG	1	0	1	2	51	0.0392156862745	1.0
RPL37_TCA	0	1	0	1	4	0.25	1.0
ATP6_CAG	0	1	0	1	18	0.0555555555556	1.0
RPL37_TCC	0	1	1	2	4	0.5	1.0
ATP6_CAA	0	2	0	2	18	0.111111111111	1.0
ARF3_CTA	0	1	0	2	5	0.4	0.5
ATP6_CAC	1	2	0	7	18	0.388888888889	0.428571428571
RPS3_GGC	1	4	1	14	56	0.25	0.428571428571
ORF145_TGC	0	1	0	1	5	0.2	1.0
ORF145_TGA	0	1	1	2	5	0.4	1.0
ORF145_TGG	0	1	0	1	5	0.2	1.0
CNX3_CCC	0	1	0	1	5	0.2	1.0
ATP6_CAT	0	1	0	1	18	0.0555555555556	1.0
RPL37_TCT	0	1	0	1	4	0.25	1.0
FAP125_CGT	0	1	0	1	4	0.25	1.0
PSBX_TGC	1	0	0	2	7	0.285714285714	0.5
PSBM_ACA	3	3	0	16	51	0.313725490196	0.375
PSBX_TGG	1	0	0	1	7	0.142857142857	1.0
ORF103B_AGT	0	1	0	1	4	0.25	1.0
YCF15_CGC	1	0	1	2	7	0.285714285714	1.0
PAL3_AGT	0	0	1	1	4	0.25	1.0
YCF15_CGA	0	1	0	1	7	0.142857142857	1.0
PSBM_ACT	0	1	0	2	51	0.0392156862745	0.5
GST_CCA	0	0	1	2	4	0.5	0.5
PSBX_TGT	1	0	0	1	7	0.142857142857	1.0
YCF15_CGT	0	0	1	1	7	0.142857142857	1.0
NDHI_CCG	8	1	1	19	47	0.404255319149	0.526315789474
RPL10_CAA	0	1	0	1	9	0.111111111111	1.0
NDHI_CCC	2	4	0	6	47	0.127659574468	1.0
RPL10_CAC	0	1	0	3	9	0.333333333333	0.333333333333
RPL10_CAT	1	0	0	3	9	0.333333333333	0.333333333333
ORF146_CCG	0	0	1	2	4	0.5	0.5
RPL35_TCG	0	1	0	1	6	0.166666666667	1.0
MRPL11_AGG	1	0	1	2	4	0.5	1.0
MRPL11_AGA	0	0	1	1	4	0.25	1.0
DMC1_TTA	0	0	1	1	4	0.25	1.0
BBS1_GTT	0	1	0	1	4	0.25	1.0
RPL23_CGT	0	2	0	2	55	0.0363636363636	1.0
NAD4_CAG	0	1	0	1	22	0.0454545454545	1.0
MOT1_CGT	1	0	1	2	4	0.5	1.0
RPL34_ACG	0	0	1	1	5	0.2	1.0
ANT1_CAT	0	1	0	1	5	0.2	1.0
BBS1_GTA	0	0	1	2	4	0.5	0.5
TCTP_CTA	0	1	0	2	5	0.4	0.5
RPL23_CGG	0	2	1	9	55	0.163636363636	0.333333333333
MOT1_CGC	0	0	1	1	4	0.25	1.0
RPL23_CGA	0	2	1	4	55	0.0727272727273	0.75
YCF1_AAC	0	1	0	1	41	0.0243902439024	1.0
RPL23_CGC	1	1	1	7	55	0.127272727273	0.428571428571
MCM7_TCA	0	1	0	1	4	0.25	1.0
MCM6_ATA	0	1	0	1	4	0.25	1.0
RPS15A_CAA	1	0	0	1	4	0.25	1.0
SUT2_TGA	0	1	1	2	4	0.5	1.0
DMC1_GAA	0	1	0	1	4	0.25	1.0
PSAE_GCC	0	0	1	1	6	0.166666666667	1.0
RPS15A_CAT	0	0	1	1	4	0.25	1.0
COX1_CCG	0	1	0	1	20	0.05	1.0
ORF116_CAC	1	0	1	2	5	0.4	1.0
TUB1_AAA	0	1	0	1	4	0.25	1.0
ORF116_CAG	0	1	0	1	5	0.2	1.0
TUB1_AAT	0	1	0	1	4	0.25	1.0
ORF104_GAG	0	1	0	2	4	0.5	0.5
VDE_AGG	0	1	0	1	5	0.2	1.0
ORF115A_GAA	0	0	1	2	4	0.5	0.5
ORF115A_GAC	0	1	0	1	4	0.25	1.0
APX2_CCG	0	1	0	1	4	0.25	1.0
PSAO_TGC	0	1	0	2	5	0.4	0.5
APX_CGG	1	0	1	2	4	0.5	1.0
APX_CGA	0	1	0	1	4	0.25	1.0
APX2_CCA	0	1	0	1	4	0.25	1.0
RPL30_GGG	1	0	0	1	4	0.25	1.0
ORF115A_GAT	0	0	1	2	4	0.5	0.5
MSH1_AGA	0	1	0	1	7	0.142857142857	1.0
PSAH_AGG	1	0	0	1	5	0.2	1.0
PSAH_AGC	0	1	0	1	5	0.2	1.0
APX_CGT	0	1	0	1	4	0.25	1.0
ATPB_TAG	4	0	0	6	54	0.111111111111	0.666666666667
ATPB_TAC	0	0	1	1	54	0.0185185185185	1.0
ATPB_TAA	1	2	0	6	54	0.111111111111	0.5
RPOC1_TGA	2	0	0	2	47	0.0425531914894	1.0
RPL28_TTT	1	0	0	1	4	0.25	1.0
NDHE_GCG	4	3	0	23	47	0.489361702128	0.304347826087
GST_GAC	0	1	0	1	4	0.25	1.0
NDHE_GCC	0	1	1	3	47	0.063829787234	0.666666666667
ISU1_TGT	1	0	0	2	4	0.5	0.5
RPL28_TTA	0	0	1	1	4	0.25	1.0
RPL28_TTC	0	0	1	1	4	0.25	1.0
RPL28_TTG	0	1	0	1	4	0.25	1.0
ISU1_TGA	0	0	1	1	4	0.25	1.0
DXR_GTA	0	0	1	2	4	0.5	0.5
SDH1_CAT	1	0	0	2	4	0.5	0.5
EXPA5_GTT	0	0	1	1	4	0.25	1.0
BBS1_TGA	0	0	2	2	4	0.5	1.0
MRE11_TAT	0	0	1	1	4	0.25	1.0
ORF101D_TGT	1	0	0	1	4	0.25	1.0
HSP70G_CGG	0	0	1	2	4	0.5	0.5
BBS1_TGT	0	1	0	1	4	0.25	1.0
MRE11_TAA	0	0	1	1	4	0.25	1.0
EXPA5_GTA	0	0	1	1	4	0.25	1.0
HSP70G_CGA	0	1	0	1	4	0.25	1.0
CLPP_GGC	0	2	0	2	47	0.0425531914894	1.0
ORF101D_TGC	0	1	0	1	4	0.25	1.0
CLPP_GGG	4	4	0	13	47	0.276595744681	0.615384615385
ORF101D_TGG	0	1	0	1	4	0.25	1.0
ORF145_CTG	0	1	0	1	5	0.2	1.0
ORF145_CTA	0	1	0	1	5	0.2	1.0
MRE11_GCA	0	1	0	1	4	0.25	1.0
ORF145_CTC	0	0	1	1	5	0.2	1.0
CHLH2_TGA	1	0	0	1	4	0.25	1.0
ASN2_ACA	0	0	1	2	4	0.5	0.5
RPL12_AGC	0	1	0	1	4	0.25	1.0
RPL12_AGG	1	0	0	1	4	0.25	1.0
PETM_TCA	0	0	1	1	5	0.2	1.0
PETM_TCC	0	0	1	1	5	0.2	1.0
RPL24_GCC	1	0	0	2	5	0.4	0.5
PETM_TCG	1	0	0	1	5	0.2	1.0
PETA_TGG	0	5	0	7	51	0.137254901961	0.714285714286
RPL12_AGT	0	1	0	1	4	0.25	1.0
RPL11_ACT	0	1	0	1	5	0.2	1.0
ATPF_TCG	4	2	1	11	48	0.229166666667	0.636363636364
PETM_TCT	0	1	1	2	5	0.4	1.0
ORF108A_CCA	0	1	0	1	4	0.25	1.0
ORF108B_CCC	0	1	0	1	4	0.25	1.0
ORF106A_CGT	0	0	1	3	6	0.5	0.333333333333
RFC5_TGA	0	0	2	2	4	0.5	1.0
PSAA_ACG	1	0	0	2	50	0.04	0.5
RSP8_TCA	0	1	0	1	4	0.25	1.0
ORF108A_CCC	1	0	0	1	4	0.25	1.0
ORF105A_GCC	0	0	1	1	4	0.25	1.0
RFC5_TGT	0	0	2	2	4	0.5	1.0
ORF122_GAA	0	1	0	1	5	0.2	1.0
ORF105A_GCG	0	1	1	2	4	0.5	1.0
ORF106A_CGC	2	0	0	3	6	0.5	0.666666666667
ORF108B_CCT	0	1	0	1	4	0.25	1.0
CLPP_GAG	0	1	0	1	47	0.0212765957447	1.0
HXK2_CGT	0	1	0	1	4	0.25	1.0
ATP9_AAG	1	3	1	6	17	0.352941176471	0.833333333333
CBL1_CGT	1	0	1	2	4	0.5	1.0
WRKY26_TGA	1	0	0	1	4	0.25	1.0
ORF120_CCT	0	1	0	1	5	0.2	1.0
LSD1_AAG	0	1	0	1	5	0.2	1.0
MCA1_GTA	0	0	1	2	4	0.5	0.5
HLIP_CCG	0	1	0	2	4	0.5	0.5
FEY_ATA	0	1	0	1	4	0.25	1.0
ATP9_AAT	0	0	1	2	17	0.117647058824	0.5
NDHB_AGA	0	0	1	1	45	0.0222222222222	1.0
CBL1_CGC	0	0	1	1	4	0.25	1.0
HXK2_CGC	0	1	0	1	4	0.25	1.0
NDHB_AGG	1	0	0	5	45	0.111111111111	0.2
ORF120_CCG	0	0	1	1	5	0.2	1.0
FEY_ATT	0	1	0	1	4	0.25	1.0
ORF120_CCC	0	0	1	1	5	0.2	1.0
RPS17_CGA	0	2	0	3	6	0.5	0.666666666667
RPS17_CGG	0	2	1	3	6	0.5	1.0
GOX2_CCA	0	1	0	2	4	0.5	0.5
IFT80_CCA	0	0	1	2	4	0.5	0.5
ISA1_TGT	0	0	1	1	4	0.25	1.0
ACT1_GTA	0	0	1	2	4	0.5	0.5
FLA8_CTT	0	1	0	1	4	0.25	1.0
ORF103C_TCA	1	0	0	1	4	0.25	1.0
GOX2_CCT	0	1	0	1	4	0.25	1.0
MSD1_TTT	0	1	0	1	4	0.25	1.0
PSBK_TCA	2	3	0	17	52	0.326923076923	0.294117647059
RPS17_CGT	0	1	1	2	6	0.333333333333	1.0
ORF103C_AAC	0	1	0	1	4	0.25	1.0
IFT80_CCT	0	0	2	2	4	0.5	1.0
ISA1_TGA	0	1	1	2	4	0.5	1.0
PHB1_TAA	1	0	0	1	4	0.25	1.0
NAD5_GCA	0	1	0	1	4	0.25	1.0
BIP1_TCA	0	1	0	1	4	0.25	1.0
PHB1_TAG	1	0	0	1	4	0.25	1.0
NDHC_TCA	1	2	0	6	47	0.127659574468	0.5
PAP1_GTA	0	1	0	1	5	0.2	1.0
NDHC_TCC	0	2	1	6	47	0.127659574468	0.5
PHB1_TAT	0	1	0	1	4	0.25	1.0
ADK1_CTA	0	0	2	2	4	0.5	1.0
NDHC_TCG	1	3	0	9	47	0.191489361702	0.444444444444
PHB1_ACA	0	1	0	1	4	0.25	1.0
RPL23_GGG	3	4	0	18	55	0.327272727273	0.388888888889
PHB1_ACG	0	1	0	1	4	0.25	1.0
ATP8_AGA	0	1	0	1	17	0.0588235294118	1.0
ORF103B_TAC	1	0	1	2	4	0.5	1.0
DMC1_TCA	1	0	1	2	4	0.5	1.0
ORF103B_TAA	0	1	0	1	4	0.25	1.0
RPS11_GCA	0	2	0	3	55	0.0545454545455	0.666666666667
RPS11_GCC	1	5	1	11	55	0.2	0.636363636364
OPR3_AGT	0	0	1	1	5	0.2	1.0
RPS11_GCG	1	9	1	20	55	0.363636363636	0.55
ISA1_GTA	1	0	1	2	4	0.5	1.0
PSAJ_CGT	0	2	1	3	50	0.06	1.0
ORF103B_TAT	0	0	1	1	4	0.25	1.0
OPR3_AGA	0	0	1	1	5	0.2	1.0
EIF2A_CTT	0	1	0	1	4	0.25	1.0
PHB2_CCA	0	1	0	1	4	0.25	1.0
PHB2_CCG	0	1	0	1	4	0.25	1.0
FER1_AAT	0	0	1	2	4	0.5	0.5
NAD9_ACG	0	2	0	4	18	0.222222222222	0.5
RSP10_CCT	0	1	0	1	4	0.25	1.0
FER1_AAA	0	0	1	2	4	0.5	0.5
PHB2_CCT	0	1	0	1	4	0.25	1.0
ISA1_GAA	0	1	0	1	4	0.25	1.0
KAT1_TGA	1	0	1	2	4	0.5	1.0
ATPI_TAA	2	1	0	9	52	0.173076923077	0.333333333333
RSP9_ACA	0	1	0	2	4	0.5	0.5
ATPI_TAC	0	2	1	5	52	0.0961538461538	0.6
VDE_ACA	0	1	0	2	5	0.4	0.5
KAT1_TGT	0	0	1	1	4	0.25	1.0
PAC1_AGG	2	0	0	2	5	0.4	1.0
PAC1_AGA	0	1	0	1	5	0.2	1.0
RSP9_ACT	0	1	0	1	4	0.25	1.0
FA2_CTA	0	1	0	1	4	0.25	1.0
VDE_ACC	0	0	1	1	5	0.2	1.0
ORF101C_GCC	1	0	0	1	4	0.25	1.0
PSBN_GTT	3	1	0	10	52	0.192307692308	0.4
RPL31_GTA	1	0	1	2	4	0.5	1.0
RPL31_GTC	0	0	1	1	4	0.25	1.0
AGO3_CTA	0	1	0	1	4	0.25	1.0
RPL31_GTG	0	0	1	1	4	0.25	1.0
RPL6_TTT	0	1	0	1	7	0.142857142857	1.0
WRKY3_TAA	1	1	0	2	7	0.285714285714	1.0
PETB_GTC	1	0	1	3	50	0.06	0.666666666667
WRKY3_TAG	1	0	0	1	7	0.142857142857	1.0
RPL6_GTG	0	1	0	1	7	0.142857142857	1.0
NDHD_GCG	0	0	1	1	23	0.0434782608696	1.0
PSBN_GTA	0	2	1	3	52	0.0576923076923	1.0
RPL6_GTA	0	2	0	2	7	0.285714285714	1.0
PSBN_GTC	2	3	0	15	52	0.288461538462	0.333333333333
COX2_GGC	1	0	0	1	17	0.0588235294118	1.0
AGO3_AGA	0	1	0	1	4	0.25	1.0
WRKY3_TAT	0	1	0	1	7	0.142857142857	1.0
COX2_GGG	0	2	0	2	17	0.117647058824	1.0
RPL6_TTC	1	1	0	2	7	0.285714285714	1.0
MADS2_TCT	0	1	0	1	4	0.25	1.0
NDHF_AGG	1	8	0	13	45	0.288888888889	0.692307692308
NDHF_AGC	1	2	0	3	45	0.0666666666667	1.0
ORF115B_TGC	0	1	0	1	4	0.25	1.0
RPS8_TGT	0	2	0	3	54	0.0555555555556	0.666666666667
RSP8_TGA	1	0	0	1	4	0.25	1.0
RSP8_TGC	0	1	0	1	4	0.25	1.0
PER1_CGA	0	0	1	2	4	0.5	0.5
MADS2_TCG	0	0	2	2	4	0.5	1.0
PER1_CGC	0	1	0	1	4	0.25	1.0
PER1_CGG	0	1	0	1	4	0.25	1.0
RPL11_ACA	1	0	1	2	5	0.4	1.0
RPL11_ACC	0	0	1	1	5	0.2	1.0
DXS_TGA	1	0	0	1	5	0.2	1.0
RPS8_TGC	3	0	0	4	54	0.0740740740741	0.75
ORF115B_TGT	0	1	0	1	4	0.25	1.0
RPS8_TGA	1	3	0	5	54	0.0925925925926	0.8
NAD1_ACC	0	0	1	2	4	0.5	0.5
NAD1_ACA	0	1	0	1	4	0.25	1.0
APC11_ACA	1	0	0	1	4	0.25	1.0
NAD1_ACG	0	0	2	2	4	0.5	1.0
APC11_ACC	1	0	0	1	4	0.25	1.0
CCMC_GCC	2	0	1	4	17	0.235294117647	0.75
CKS1_GAT	0	1	0	1	5	0.2	1.0
RPS1_TTA	0	2	0	2	14	0.142857142857	1.0
DXR_CCT	0	1	0	1	4	0.25	1.0
WEE1_TGA	1	1	1	3	6	0.5	1.0
DHC6_TAG	1	0	0	1	4	0.25	1.0
RPL16_ATC	2	5	0	18	53	0.339622641509	0.388888888889
DXR_CCA	0	1	0	1	4	0.25	1.0
RPL13_ATA	0	1	0	2	5	0.4	0.5
ATPI_TCC	1	1	0	4	52	0.0769230769231	0.5
MSH1_GAA	0	1	0	1	7	0.142857142857	1.0
ACCD_GAC	0	1	0	1	42	0.0238095238095	1.0
CBL1_TTA	0	0	1	1	4	0.25	1.0
ACO2_GCC	0	1	0	1	4	0.25	1.0
ACO2_GCG	1	0	1	2	4	0.5	1.0
MAD2_GCC	0	1	0	1	4	0.25	1.0
MAD2_GCA	1	0	0	1	4	0.25	1.0
WRKY29_AAT	0	1	0	1	5	0.2	1.0
LSD1_CGG	0	1	0	1	5	0.2	1.0
ORF105A_CTC	0	1	0	1	4	0.25	1.0
LSD1_CGC	0	0	1	2	5	0.4	0.5
RPL19_TCT	0	1	0	1	6	0.166666666667	1.0
HSP70B_TAA	0	1	1	2	4	0.5	1.0
LHCA5_AGA	0	0	1	1	5	0.2	1.0
LSD1_CGT	0	1	0	1	5	0.2	1.0
WRKY29_AAA	0	1	0	1	5	0.2	1.0
CCMB_GAG	0	2	1	4	18	0.222222222222	0.75
RPL19_TCG	0	0	1	1	6	0.166666666667	1.0
CCMB_GAC	0	1	0	3	18	0.166666666667	0.333333333333
RPL19_TCA	0	1	0	2	6	0.333333333333	0.5
RPL19_TCC	0	0	1	1	6	0.166666666667	1.0
PDC3_TAT	0	0	1	1	4	0.25	1.0
WRKY29_TGA	1	0	0	1	5	0.2	1.0
CCMB_TCC	0	0	1	1	18	0.0555555555556	1.0
CCMB_TCG	0	0	1	1	18	0.0555555555556	1.0
PDC3_TAG	0	0	1	1	4	0.25	1.0
WRKY29_TGT	1	0	0	2	5	0.4	0.5
RBX1_TGT	0	1	0	1	6	0.166666666667	1.0
RPS5_AGG	0	1	0	1	5	0.2	1.0
ORF125_AGT	0	1	0	1	5	0.2	1.0
ISA3_CTA	0	1	0	1	4	0.25	1.0
OPR1_GTA	0	1	1	2	4	0.5	1.0
ORF110B_TTT	0	0	1	1	4	0.25	1.0
PAP2_GAG	0	1	0	1	6	0.166666666667	1.0
ORF125_AGC	0	0	1	1	5	0.2	1.0
RPL17_TGT	0	0	1	1	4	0.25	1.0
ORF110B_TTA	0	1	0	1	4	0.25	1.0
ORF110B_TTG	0	1	0	1	4	0.25	1.0
PSBZ_TAT	0	0	1	1	49	0.0204081632653	1.0
PSBQ_GAA	1	0	1	3	6	0.5	0.666666666667
RPL15_GCA	1	0	1	2	4	0.5	1.0
ADC1_TGA	0	0	1	2	4	0.5	0.5
UBC3_GGA	0	0	1	1	4	0.25	1.0
PSBZ_TAA	3	2	0	10	49	0.204081632653	0.5
PSBZ_TAC	1	0	0	1	49	0.0204081632653	1.0
NDHH_TGC	0	4	0	4	46	0.0869565217391	1.0
NDHH_TGA	0	4	1	9	46	0.195652173913	0.555555555556
EIF4E_ACA	1	0	0	1	4	0.25	1.0
PETD_ACT	0	1	0	2	50	0.04	0.5
TRX1_CCG	0	0	1	1	4	0.25	1.0
TRX1_CCA	0	1	0	1	4	0.25	1.0
ASN3_TCA	0	0	2	2	4	0.5	1.0
TRX1_CCC	1	0	0	2	4	0.5	0.5
CTR1_TGA	0	1	1	2	6	0.333333333333	1.0
RPL36_CCT	3	0	1	4	56	0.0714285714286	1.0
LHCA1_GCA	0	1	0	1	5	0.2	1.0
ASN3_TCT	0	1	0	1	4	0.25	1.0
TRX1_CCT	0	1	0	2	4	0.5	0.5
PETD_ACG	9	1	0	22	50	0.44	0.454545454545
PETD_ACA	0	1	0	2	50	0.04	0.5
PETD_ACC	0	3	0	3	50	0.06	1.0
RPS6_CTC	0	0	1	1	4	0.25	1.0
DAD1_AAT	1	0	1	2	5	0.4	1.0
RPS6_CTA	1	0	1	2	4	0.5	1.0
PSAF_TAA	0	1	0	1	7	0.142857142857	1.0
RPS6_CTG	0	0	1	1	4	0.25	1.0
PSAF_TAC	0	0	1	1	7	0.142857142857	1.0
SIP1_TGA	0	1	1	2	4	0.5	1.0
SIP1_TGC	0	1	0	1	4	0.25	1.0
ARF2_TTA	1	0	0	2	5	0.4	0.5
ORF110B_CAG	0	1	0	1	4	0.25	1.0
RAN1_CGC	1	0	1	2	4	0.5	1.0
RAN1_CGA	1	0	0	2	4	0.5	0.5
RAN1_CGG	0	0	1	1	4	0.25	1.0
RPS6_CTT	0	1	0	1	4	0.25	1.0
DAD1_AAA	0	1	0	1	5	0.2	1.0
SIP1_TGT	0	1	0	1	4	0.25	1.0
RPS10_TCG	0	1	1	2	9	0.222222222222	1.0
RBCL_CAG	0	1	0	1	53	0.0188679245283	1.0
EIF4E_TAT	0	0	1	1	4	0.25	1.0
RBCL_CAA	0	1	0	1	53	0.0188679245283	1.0
RPS10_TCC	0	0	1	1	9	0.111111111111	1.0
RPS10_TCA	0	3	0	4	9	0.444444444444	0.75
RPS11_CTA	4	4	0	18	55	0.327272727273	0.444444444444
RPS11_CTC	0	6	1	14	55	0.254545454545	0.5
GPX4_CCG	0	1	0	1	4	0.25	1.0
RPS11_CTG	4	0	0	10	55	0.181818181818	0.4
RBCL_CAT	0	1	0	1	53	0.0188679245283	1.0
RPS10_TCT	0	2	0	2	9	0.222222222222	1.0
RPL20_GCG	7	1	0	12	52	0.230769230769	0.666666666667
PSAG_GAA	0	2	0	2	5	0.4	1.0
RPS11_CTT	3	4	0	12	55	0.218181818182	0.583333333333
PSAI_ATC	1	2	0	6	52	0.115384615385	0.5
PETM_GGA	0	0	1	1	5	0.2	1.0
RPL29_GCT	0	1	0	2	5	0.4	0.5
ASN3_TGA	0	0	1	2	4	0.5	0.5
TRX1_TAA	0	0	1	1	4	0.25	1.0
TRX1_TAC	0	0	1	1	4	0.25	1.0
MCA1_CCA	0	0	2	2	4	0.5	1.0
MCA1_CCC	0	1	0	1	4	0.25	1.0
RPL29_GCC	0	0	1	1	5	0.2	1.0
RPL29_GCA	0	1	0	2	5	0.4	0.5
RPL29_GCG	0	1	1	2	5	0.4	1.0
FEN1_CTT	0	1	0	1	4	0.25	1.0
LHCA2_CGA	1	0	1	2	5	0.4	1.0
TRX1_TAT	0	1	1	2	4	0.5	1.0
LHCA2_CGG	1	0	0	2	5	0.4	0.5
RPOA_ATC	0	1	0	1	50	0.02	1.0
PSAN_GCA	0	0	1	2	6	0.333333333333	0.5
RPOA_ATA	0	1	0	1	50	0.02	1.0
RSP3_TCT	0	1	0	1	4	0.25	1.0
RPL27_TTC	0	0	1	1	6	0.166666666667	1.0
RPL27_TTA	0	1	0	2	6	0.333333333333	0.5
ARF3_TGT	0	1	1	2	5	0.4	1.0
RPL27_TTT	0	1	0	2	6	0.333333333333	0.5
PSAN_GCT	0	1	0	1	6	0.166666666667	1.0
RSP3_TCA	1	0	0	1	4	0.25	1.0
BIP1_CGA	0	0	2	2	4	0.5	1.0
ATPG_TAA	0	1	0	2	4	0.5	0.5
FAP125_AGA	0	1	0	1	4	0.25	1.0
BIP1_CGG	0	1	0	1	4	0.25	1.0
ERF1_GTA	1	0	0	2	6	0.333333333333	0.5
RPS16_CTT	0	1	0	1	42	0.0238095238095	1.0
RPS3_CTC	0	4	0	17	56	0.303571428571	0.235294117647
ERF1_GTG	0	1	0	1	6	0.166666666667	1.0
RPS6_TGT	1	0	0	1	4	0.25	1.0
EIF4G_AAT	0	1	0	2	4	0.5	0.5
RBCL_GAG	0	1	0	1	53	0.0188679245283	1.0
RPL31_CAG	1	0	0	2	4	0.5	0.5
RPS16_CTG	1	0	0	3	42	0.0714285714286	0.333333333333
RPS3_CTT	0	1	0	1	56	0.0178571428571	1.0
RPS16_CTC	6	0	0	18	42	0.428571428571	0.333333333333
RPS16_CTA	0	5	0	19	42	0.452380952381	0.263157894737
PHS1_CGA	0	1	0	1	4	0.25	1.0
PSBJ_TAA	6	2	0	18	51	0.352941176471	0.444444444444
PSBJ_TAC	2	4	1	14	51	0.274509803922	0.5
CYC1_AGT	1	0	1	2	5	0.4	1.0
ORF101A_CAT	1	0	0	1	5	0.2	1.0
CNX3_GTC	0	1	0	1	5	0.2	1.0
RSP8_GGA	0	0	2	2	4	0.5	1.0
ETR2_CGC	0	1	0	1	5	0.2	1.0
PSAC_GCG	4	1	0	12	52	0.230769230769	0.416666666667
PSAC_GCA	2	3	0	10	52	0.192307692308	0.5
PSAC_GCC	2	1	0	5	52	0.0961538461538	0.6
ATPB_CTC	3	1	0	6	54	0.111111111111	0.666666666667
PETN_CGC	1	0	0	3	52	0.0576923076923	0.333333333333
ATPB_CTG	0	1	1	2	54	0.037037037037	1.0
ORF101A_CAC	0	1	0	1	5	0.2	1.0
PSAK_CAC	1	1	0	3	7	0.428571428571	0.666666666667
PSAK_CAA	1	1	0	3	7	0.428571428571	0.666666666667
PSAL_CAG	0	1	1	2	7	0.285714285714	1.0
PSAK_CAG	0	0	1	1	7	0.142857142857	1.0
PSAL_CAA	0	2	0	3	7	0.428571428571	0.666666666667
PSAL_CAC	1	0	0	2	7	0.285714285714	0.5
RPL27_CAG	1	1	0	3	6	0.5	0.666666666667
ORF118_AGC	0	0	2	2	4	0.5	1.0
PSBO_CGT	0	1	0	1	5	0.2	1.0
TOP1_CGA	0	0	1	1	4	0.25	1.0
RPL8_TTT	0	1	0	2	4	0.5	0.5
RPL27_CAA	1	1	0	3	6	0.5	0.666666666667
RPS10_AGG	1	1	1	4	9	0.444444444444	0.75
PSAK_CAT	1	1	0	3	7	0.428571428571	0.666666666667
TOP1_CGT	0	1	0	1	4	0.25	1.0
PSBO_CGA	1	0	1	2	5	0.4	1.0
RPL27_CAT	0	2	0	2	6	0.333333333333	1.0
RPL8_TTG	0	1	0	1	4	0.25	1.0
PSBO_CGG	1	0	0	1	5	0.2	1.0
PSAF_GCA	0	2	0	3	7	0.428571428571	0.666666666667
RPL18_ATC	0	1	0	1	6	0.166666666667	1.0
IFT80_GTA	0	1	0	1	4	0.25	1.0
PAP1_CGC	0	1	0	1	5	0.2	1.0
PETM_AGC	0	1	1	2	5	0.4	1.0
YCF4_GGA	0	1	0	1	50	0.02	1.0
PETM_AGG	1	0	0	1	5	0.2	1.0
YCF4_GGT	0	1	0	2	50	0.04	0.5
UBC3_GGC	0	0	1	1	4	0.25	1.0
LSD1_CCG	0	0	1	2	5	0.4	0.5
PETM_AGT	0	0	1	1	5	0.2	1.0
ORF145_GCT	0	1	0	1	5	0.2	1.0
PAP1_CGT	1	0	1	2	5	0.4	1.0
RER1_GAA	1	0	1	2	4	0.5	1.0
RPL6_CGT	1	1	0	3	7	0.428571428571	0.666666666667
RPL35_ATT	0	2	0	2	6	0.333333333333	1.0
RPL6_CAC	1	1	0	3	7	0.428571428571	0.666666666667
ATPA_CCC	1	2	0	7	50	0.14	0.428571428571
SPL2_AGA	0	1	0	1	4	0.25	1.0
RPL6_CGG	2	0	0	3	7	0.428571428571	0.666666666667
RPL6_CGC	1	1	0	2	7	0.285714285714	1.0
VDE_CCA	0	1	0	1	5	0.2	1.0
RPL6_CGA	0	2	0	3	7	0.428571428571	0.666666666667
ORF162_GGT	0	0	1	1	4	0.25	1.0
ORF104_GTG	0	1	0	1	4	0.25	1.0
RPS7_ACG	7	2	0	18	56	0.321428571429	0.5
ORF104_GTA	0	0	1	1	4	0.25	1.0
RPS7_ACA	2	7	0	9	56	0.160714285714	1.0
ORF104_GTC	0	0	1	1	4	0.25	1.0
RPS7_ACC	11	2	0	20	56	0.357142857143	0.65
RPL29_CGC	0	0	1	1	5	0.2	1.0
RPL29_CGG	2	0	0	2	5	0.4	1.0
MATK_TGA	1	7	1	24	48	0.5	0.375
PSBX_AAC	0	1	0	1	7	0.142857142857	1.0
RPS20_ACG	0	1	1	2	4	0.5	1.0
PSBX_AAA	0	2	0	3	7	0.428571428571	0.666666666667
PSBX_AAG	0	0	1	1	7	0.142857142857	1.0
RPS20_ACA	0	0	1	1	4	0.25	1.0
RSP3_ATA	1	0	1	2	4	0.5	1.0
PSAI_CCA	2	2	0	12	52	0.230769230769	0.333333333333
RPL29_CGT	0	1	0	2	5	0.4	0.5
YCF15_ACT	0	1	0	1	7	0.142857142857	1.0
RPS20_ACT	0	1	0	1	4	0.25	1.0
PSBX_AAT	0	2	1	3	7	0.428571428571	1.0
RLP24_CCC	0	1	0	2	4	0.5	0.5
ATPA_GTG	0	1	0	1	50	0.02	1.0
RLP24_CCG	0	1	0	2	4	0.5	0.5
ATPA_GTC	0	7	0	12	50	0.24	0.583333333333
RPL35_ATC	0	0	1	1	6	0.166666666667	1.0
GST_CAT	0	1	0	1	4	0.25	1.0
RPS3_CGG	8	3	1	22	56	0.392857142857	0.545454545455
CYCD1_AGC	0	1	0	1	4	0.25	1.0
AOC1_ACA	0	1	0	1	4	0.25	1.0
PSBM_AAT	0	1	0	2	51	0.0392156862745	0.5
YCF15_CAT	2	0	0	3	7	0.428571428571	0.666666666667
PETL_CGT	1	1	0	5	49	0.102040816327	0.4
AOC1_ACT	0	0	2	2	4	0.5	1.0
PSBM_AAC	3	0	0	9	51	0.176470588235	0.333333333333
GST_CAG	0	1	0	1	4	0.25	1.0
CYCD1_AGT	0	0	1	1	4	0.25	1.0
PSBM_AAG	2	0	0	3	51	0.0588235294118	0.666666666667
GST_CAC	0	1	0	1	4	0.25	1.0
RPL36_GCC	5	0	0	20	56	0.357142857143	0.25
ATPI_GCC	0	2	1	3	52	0.0576923076923	1.0
ACT1_CCC	0	1	0	1	4	0.25	1.0
RPS5_TTG	0	1	1	2	5	0.4	1.0
RPL36_GCA	2	0	0	5	56	0.0892857142857	0.4
VDE_GCT	0	1	0	1	5	0.2	1.0
RPS5_TTA	0	1	0	2	5	0.4	0.5
ORF146_CAC	0	1	0	1	4	0.25	1.0
RPS5_TTT	0	1	0	1	5	0.2	1.0
CBL1_TGT	1	0	1	2	4	0.5	1.0
OPR1_CTT	0	0	1	1	4	0.25	1.0
RPL19_GGG	0	1	1	3	6	0.5	0.666666666667
PSAI_TAA	3	1	0	10	52	0.192307692308	0.4
RPL19_GGC	0	0	1	1	6	0.166666666667	1.0
RPL19_GGA	0	1	0	2	6	0.333333333333	0.5
PSAJ_CCA	2	5	1	16	50	0.32	0.5
PSAJ_CCC	1	10	0	17	50	0.34	0.647058823529
PSAJ_CCG	2	1	1	17	50	0.34	0.235294117647
NAD4_ACG	0	1	0	1	22	0.0454545454545	1.0
RPL29_AGG	0	1	1	2	5	0.4	1.0
NAD4_ACA	0	1	0	1	22	0.0454545454545	1.0
BZIP1_GTG	0	1	0	1	4	0.25	1.0
PSAJ_CCT	2	4	0	24	50	0.48	0.25
PETD_CAC	1	1	0	6	50	0.12	0.333333333333
RPL29_AGA	0	1	0	2	5	0.4	0.5
ORF100A_TTC	0	1	0	1	5	0.2	1.0
RER1_ATT	0	0	1	1	4	0.25	1.0
RPS15A_CCG	1	0	0	1	4	0.25	1.0
ISU1_CCA	0	0	1	1	4	0.25	1.0
ISU1_CCC	0	1	0	1	4	0.25	1.0
RPL17_AAT	1	0	1	2	4	0.5	1.0
PETD_CAG	1	0	0	2	50	0.04	0.5
TCTP_TCC	1	0	1	2	5	0.4	1.0
ISU1_CCT	0	1	0	1	4	0.25	1.0
RER1_ATA	0	1	0	1	4	0.25	1.0
ORF147_GGT	0	0	1	2	5	0.4	0.5
MDH_ATA	0	0	1	2	4	0.5	0.5
NDHI_GAC	4	3	1	20	47	0.425531914894	0.4
TUB1_ACG	0	1	0	1	4	0.25	1.0
ORF116_CGG	0	0	1	2	5	0.4	0.5
NDHI_GAG	1	1	0	5	47	0.106382978723	0.4
RPS14_ATC	6	1	0	16	58	0.275862068966	0.4375
ORF116_CGC	1	0	1	2	5	0.4	1.0
RPS14_TTT	0	1	0	1	58	0.0172413793103	1.0
PSBD_CTC	2	0	0	3	52	0.0576923076923	0.666666666667
PSBD_CTA	0	1	0	1	52	0.0192307692308	1.0
PSBD_CTG	1	0	1	3	52	0.0576923076923	0.666666666667
TRX1_CTA	0	1	1	2	4	0.5	1.0
RPS14_TTC	6	2	0	19	58	0.327586206897	0.421052631579
ORF116_CGT	1	0	1	2	5	0.4	1.0
RPS14_ATT	0	1	0	1	58	0.0172413793103	1.0
RPS14_TTG	0	1	0	1	58	0.0172413793103	1.0
NAD7_CCC	0	1	0	1	20	0.05	1.0
RLP24_GTC	0	1	0	2	4	0.5	0.5
ATPB_TGT	0	2	0	2	54	0.037037037037	1.0
APX2_CAA	0	1	0	1	4	0.25	1.0
FEY_TAG	1	0	0	1	4	0.25	1.0
ORF108A_GCT	1	0	0	1	4	0.25	1.0
FEY_TAA	1	0	0	1	4	0.25	1.0
CBL1_ACG	0	1	0	1	4	0.25	1.0
ATPB_TGG	0	1	1	5	54	0.0925925925926	0.4
ATPB_TGA	1	3	0	12	54	0.222222222222	0.333333333333
ATPB_TGC	4	1	1	6	54	0.111111111111	1.0
ORF108A_GCA	0	0	1	2	4	0.5	0.5
RPL30_GAT	0	1	0	2	4	0.5	0.5
TRX1_CTG	0	0	1	1	4	0.25	1.0
ORF115A_GCC	0	1	0	1	4	0.25	1.0
ORF108A_GCG	1	0	0	1	4	0.25	1.0
RPL35_TGC	1	0	0	1	6	0.166666666667	1.0
RPL35_TGA	1	0	0	1	6	0.166666666667	1.0
PETD_CAT	0	2	0	5	50	0.1	0.4
RPL33_CAA	0	3	1	4	48	0.0833333333333	1.0
RPL6_CAT	0	1	0	2	7	0.285714285714	0.5
RPB2_CTA	0	1	0	1	4	0.25	1.0
ORFX_GGG	0	2	0	2	5	0.4	1.0
CCMC_TGT	2	0	1	3	17	0.176470588235	1.0
ATPF_GAG	0	1	0	1	48	0.0208333333333	1.0
RPL36_AAG	6	1	0	19	56	0.339285714286	0.368421052632
RPS16_GGG	3	3	0	19	42	0.452380952381	0.315789473684
RPS16_GGC	4	4	0	12	42	0.285714285714	0.666666666667
RPS16_GGA	0	2	0	3	42	0.0714285714286	0.666666666667
NDHE_CAT	0	1	0	2	47	0.0425531914894	0.5
MRE11_TCA	0	1	0	1	4	0.25	1.0
ORF108A_CGC	0	1	0	1	4	0.25	1.0
CHLM_TGT	2	0	0	2	6	0.333333333333	1.0
ORF108A_CGG	1	0	0	1	4	0.25	1.0
CHLM_TGA	0	1	1	3	6	0.5	0.666666666667
RPL36_AAA	0	1	0	1	56	0.0178571428571	1.0
MRE11_TCT	0	1	0	1	4	0.25	1.0
ATP9_CTC	2	1	0	6	17	0.352941176471	0.5
HYD1_GTA	0	1	0	1	4	0.25	1.0
ORF104B_TCC	0	0	1	1	4	0.25	1.0
GSK3_ACT	0	1	0	1	4	0.25	1.0
ATPF_TAT	0	4	0	4	48	0.0833333333333	1.0
ACCD_CTC	0	2	0	2	42	0.047619047619	1.0
MSH1_CTA	0	1	0	1	7	0.142857142857	1.0
ACCD_CTG	0	3	0	3	42	0.0714285714286	1.0
GSK3_ACA	0	0	1	2	4	0.5	0.5
FER1_TTG	1	0	0	1	4	0.25	1.0
FER1_TTA	0	0	1	2	4	0.5	0.5
ABP1_AAC	0	1	0	1	4	0.25	1.0
PSBY_CTG	0	1	1	2	5	0.4	1.0
ORF105A_GAT	1	0	0	1	4	0.25	1.0
ORF108B_CAG	0	1	0	1	4	0.25	1.0
PSBY_CTC	0	0	1	1	5	0.2	1.0
PSBY_CTA	0	1	0	2	5	0.4	0.5
PETC_CTT	0	1	0	1	5	0.2	1.0
RPL36_CCA	3	3	0	14	56	0.25	0.428571428571
RPL36_CCG	4	3	0	13	56	0.232142857143	0.538461538462
SPL2_AGT	0	1	0	1	4	0.25	1.0
ORF105A_GAG	0	1	0	1	4	0.25	1.0
PSBY_CTT	0	0	1	1	5	0.2	1.0
ORF122_GCA	0	1	1	2	5	0.4	1.0
ORF105A_GAC	0	0	1	1	4	0.25	1.0
ORF122_GCC	0	1	0	1	5	0.2	1.0
ORF122_TAA	1	0	0	1	5	0.2	1.0
ORF122_TAC	1	0	1	2	5	0.4	1.0
PETC_CTA	0	0	1	1	5	0.2	1.0
ORF122_TAG	1	0	1	2	5	0.4	1.0
ORF120_CAT	0	1	0	2	5	0.4	0.5
LHCB4_AAT	1	0	0	1	5	0.2	1.0
COX1_GAA	0	1	0	1	20	0.05	1.0
CYCA1_AGA	0	1	0	1	4	0.25	1.0
COX1_GAG	0	1	0	1	20	0.05	1.0
ATP9_ACT	1	0	0	1	17	0.0588235294118	1.0
ORF120_CAC	0	1	0	1	5	0.2	1.0
ATP9_ACC	0	2	0	2	17	0.117647058824	1.0
XTH1_GGA	0	0	1	1	4	0.25	1.0
ATP9_ACG	2	0	0	2	17	0.117647058824	1.0
NDHG_AGT	0	1	0	6	47	0.127659574468	0.166666666667
GPX4_AGG	1	0	0	1	4	0.25	1.0
GPX4_AGA	1	0	1	2	4	0.5	1.0
RPL20_TAG	2	1	0	3	52	0.0576923076923	1.0
PETL_CCC	3	0	0	6	49	0.122448979592	0.5
ORF103C_ACT	0	1	0	1	4	0.25	1.0
PETL_CCA	1	1	0	10	49	0.204081632653	0.2
RPL36_GGT	2	0	0	6	56	0.107142857143	0.333333333333
GPX4_AGT	0	1	0	1	4	0.25	1.0
NDHG_AGA	2	7	1	12	47	0.255319148936	0.833333333333
NDHG_AGC	3	0	0	4	47	0.0851063829787	0.75
RPL36_GGC	4	1	0	10	56	0.178571428571	0.5
ORF103C_ACG	0	1	1	2	4	0.5	1.0
RPL36_GGA	0	5	1	9	56	0.160714285714	0.666666666667
ORF103C_ACA	0	0	1	1	4	0.25	1.0
RPL36_GGG	4	5	0	23	56	0.410714285714	0.391304347826
PETL_CCT	4	4	0	20	49	0.408163265306	0.4
SDH4_ATA	0	0	1	1	10	0.1	1.0
RPL36_GTC	3	2	0	11	56	0.196428571429	0.454545454545
FLA8_AGA	0	1	0	1	4	0.25	1.0
RPL3_TCA	1	1	0	3	6	0.5	0.666666666667
PHB1_AAA	0	1	0	1	4	0.25	1.0
NDHC_TAG	0	2	1	16	47	0.340425531915	0.1875
NDHC_TAC	0	2	0	2	47	0.0425531914894	1.0
NDHC_TAA	2	0	1	16	47	0.340425531915	0.1875
NAD5_GAC	0	1	0	1	4	0.25	1.0
BIP1_TAG	0	0	1	2	4	0.5	0.5
NAD5_GAA	0	1	0	1	4	0.25	1.0
BIP1_TAA	0	0	1	2	4	0.5	0.5
NDHC_AGA	3	2	0	18	47	0.382978723404	0.277777777778
NDHC_AGC	4	3	0	19	47	0.404255319149	0.368421052632
NDHC_AGG	3	0	0	4	47	0.0851063829787	0.75
PETD_CTC	4	0	0	17	50	0.34	0.235294117647
ARF2_TCT	0	0	1	1	5	0.2	1.0
RPS10_AGT	0	4	0	4	9	0.444444444444	1.0
DMC1_CCC	0	0	1	1	4	0.25	1.0
DMC1_CCA	0	1	0	2	4	0.5	0.5
RPS11_TGT	2	1	1	6	55	0.109090909091	0.666666666667
AAP1_TGT	0	0	1	1	4	0.25	1.0
ASN2_TTA	1	0	0	1	4	0.25	1.0
RPS11_TGC	4	1	1	16	55	0.290909090909	0.375
MSD1_AGG	0	0	1	2	4	0.5	0.5
DMC1_CCT	1	0	1	2	4	0.5	1.0
RPS11_TGG	0	2	0	3	55	0.0545454545455	0.666666666667
ORF103B_TCG	0	1	0	2	4	0.5	0.5
CHLH1_AGT	0	0	1	1	4	0.25	1.0
SIP1_GCG	0	1	0	2	4	0.5	0.5
MADS2_TAA	1	0	0	1	4	0.25	1.0
RPL11_TGC	0	0	1	1	5	0.2	1.0
MADS2_TAG	1	0	0	1	4	0.25	1.0
RPL11_TGG	0	1	1	2	5	0.4	1.0
RPL37_CGA	0	1	0	2	4	0.5	0.5
NIK1_ATA	0	0	1	2	4	0.5	0.5
CHLH1_AGA	1	0	1	2	4	0.5	1.0
BZIP1_CGG	0	1	0	1	4	0.25	1.0
RPL11_TGT	0	0	1	1	5	0.2	1.0
CCT1_AGT	0	1	0	1	4	0.25	1.0
RPS6_TGC	0	0	1	1	4	0.25	1.0
CCT1_AGG	0	1	0	1	4	0.25	1.0
ORF116_CGA	1	0	1	2	5	0.4	1.0
RSP9_AAT	0	1	0	1	4	0.25	1.0
BBS1_CAT	0	0	2	2	4	0.5	1.0
RPL29_TCA	0	1	0	2	5	0.4	0.5
MCM3_AGT	0	1	0	1	4	0.25	1.0
RPL10_GCA	0	0	2	2	9	0.222222222222	1.0
NAD5_ATA	1	0	1	2	4	0.5	1.0
ORF103C_TAC	0	1	0	1	4	0.25	1.0
RPL23_ATT	0	2	0	2	55	0.0363636363636	1.0
GRF5_CTA	0	1	0	1	4	0.25	1.0
WRKY3_TGA	1	0	0	3	7	0.428571428571	0.333333333333
ACS2_TGA	0	0	2	2	5	0.4	1.0
RPL23_ATC	0	1	0	1	55	0.0181818181818	1.0
RPL23_ATA	0	1	0	5	55	0.0909090909091	0.2
PSY1_TCT	0	1	0	1	6	0.166666666667	1.0
LHCB5_CAG	0	1	0	1	6	0.166666666667	1.0
RSP8_ACT	0	1	0	1	4	0.25	1.0
RPL11_AAT	0	1	0	2	5	0.4	0.5
RPL11_CTC	0	0	1	1	5	0.2	1.0
ORF115B_TAC	0	1	0	1	4	0.25	1.0
APG7_ATA	0	0	1	1	4	0.25	1.0
PSY1_TCG	0	1	0	1	6	0.166666666667	1.0
PSY1_TCA	0	1	0	2	6	0.333333333333	0.5
RPS8_TAC	6	2	0	12	54	0.222222222222	0.666666666667
ORF115B_TAT	0	0	1	2	4	0.5	0.5
RSP8_ACG	0	1	0	1	4	0.25	1.0
RSP8_ACA	0	0	1	2	4	0.5	0.5
RPL11_AAA	0	1	0	2	5	0.4	0.5
PETD_ATC	5	5	0	25	50	0.5	0.4
APC11_AAT	0	0	1	2	4	0.5	0.5
NDHD_TAA	2	0	1	3	23	0.130434782609	1.0
NDHD_TAG	0	3	1	4	23	0.173913043478	1.0
APC11_AAC	0	0	2	2	4	0.5	1.0
CCMC_GAC	0	0	1	1	17	0.0588235294118	1.0
APC11_AAA	0	1	0	1	4	0.25	1.0
APC11_AAG	0	0	1	2	4	0.5	0.5
CCMC_GAG	3	1	0	8	17	0.470588235294	0.5
ASN3_CCT	0	0	1	2	4	0.5	0.5
RPS10_GTT	0	3	0	3	9	0.333333333333	1.0
ATP4_CAC	0	2	0	3	17	0.176470588235	0.666666666667
ASN3_CCA	0	0	2	2	4	0.5	1.0
RPS10_GTG	0	1	1	3	9	0.333333333333	0.666666666667
RPS10_GTA	0	2	0	3	9	0.333333333333	0.666666666667
RPS10_GTC	0	0	1	1	9	0.111111111111	1.0
GLDH_AGA	0	0	1	1	5	0.2	1.0
CYC1_TCA	1	0	1	2	5	0.4	1.0
CCMB_GCG	1	0	0	3	18	0.166666666667	0.333333333333
CCMB_GCA	1	1	0	7	18	0.388888888889	0.285714285714
CCMB_GCC	1	0	1	2	18	0.111111111111	1.0
PSBF_ATC	0	1	0	1	51	0.0196078431373	1.0
ORF115A_TGG	1	0	0	1	4	0.25	1.0
PSBF_ATA	0	1	0	2	51	0.0392156862745	0.5
ORF115A_TGA	0	0	1	2	4	0.5	0.5
WRKY29_AGA	0	1	0	1	5	0.2	1.0
ORF104B_ATA	0	0	1	1	4	0.25	1.0
PETL_GGC	2	2	0	5	49	0.102040816327	0.8
PETL_GGA	2	0	0	2	49	0.0408163265306	1.0
RPS4_CGA	0	1	0	1	57	0.0175438596491	1.0
RPS4_CGC	0	1	0	1	57	0.0175438596491	1.0
MLH1_ATA	0	1	0	1	5	0.2	1.0
RPS3_AGG	4	6	1	15	56	0.267857142857	0.733333333333
DAD1_AGG	0	0	2	2	5	0.4	1.0
ACT1_TTA	1	0	0	1	4	0.25	1.0
ADC1_CTA	0	1	0	1	4	0.25	1.0
DAD1_AGC	0	0	2	2	5	0.4	1.0
DAD1_AGT	0	2	0	2	5	0.4	1.0
ACT1_TTT	0	1	0	1	4	0.25	1.0
CCD1_GAA	0	1	0	1	4	0.25	1.0
ASN2_TGT	0	0	1	2	4	0.5	0.5
RPS25_TTT	0	0	1	1	4	0.25	1.0
PSBA_ATA	1	0	1	3	52	0.0576923076923	0.666666666667
HSP70B_GAA	0	1	0	1	4	0.25	1.0
BOP1_TGA	0	1	0	1	4	0.25	1.0
ORF187_GGC	1	0	1	2	4	0.5	1.0
PETL_GTG	2	0	0	2	49	0.0408163265306	1.0
RPS25_TTG	0	1	0	1	4	0.25	1.0
PSBQ_GCA	0	0	1	2	6	0.333333333333	0.5
RPS25_TTC	0	0	1	1	4	0.25	1.0
PSBQ_GCG	0	1	0	1	6	0.166666666667	1.0
ACO2_TGC	0	1	0	1	4	0.25	1.0
PETM_CCG	0	1	1	2	5	0.4	1.0
RFC5_ATT	0	1	0	1	4	0.25	1.0
SIP1_CGT	0	1	0	1	4	0.25	1.0
SDH1_GTT	0	1	0	1	4	0.25	1.0
RFC5_ATA	0	0	2	2	4	0.5	1.0
SIP1_CGA	1	0	1	2	4	0.5	1.0
PSAF_CCG	0	0	1	1	7	0.142857142857	1.0
CLPP_TTC	0	2	0	3	47	0.063829787234	0.666666666667
ASN3_TAT	0	0	2	2	4	0.5	1.0
ATP4_CGG	0	1	2	3	17	0.176470588235	1.0
PETL_GTA	2	1	0	5	49	0.102040816327	0.6
ATP4_CGA	0	1	0	1	17	0.0588235294118	1.0
SDH1_ACA	1	0	0	2	4	0.5	0.5
ORF110B_CCC	0	1	0	1	4	0.25	1.0
ORF110B_CCA	0	0	1	1	4	0.25	1.0
ORF110B_CCG	0	1	0	1	4	0.25	1.0
PHB2_GAA	0	1	0	1	4	0.25	1.0
RPL19_CTA	2	0	0	2	6	0.333333333333	1.0
LHCA1_GAA	0	1	0	1	5	0.2	1.0
PSBC_ATA	0	1	0	2	52	0.0384615384615	0.5
TCTP_TGA	0	0	2	2	5	0.4	1.0
CDC48_CAT	0	1	0	1	5	0.2	1.0
TCTP_TGT	0	0	2	2	5	0.4	1.0
RPS2_ATG	0	1	0	1	55	0.0181818181818	1.0
PHB2_GAT	0	1	0	1	4	0.25	1.0
PSBC_TTG	0	1	0	1	52	0.0192307692308	1.0
MAD2_CAA	0	1	0	1	4	0.25	1.0
SDH3_ACT	0	0	1	1	8	0.125	1.0
RPS10_TAT	2	0	1	4	9	0.444444444444	0.75
LHCA3_CGA	0	1	1	2	5	0.4	1.0
LHCA3_CGC	0	0	1	1	5	0.2	1.0
ORF135_AAT	0	1	0	2	4	0.5	0.5
ORF101C_ATC	1	0	0	1	4	0.25	1.0
LHCA3_CGG	0	1	0	2	5	0.4	0.5
PSAG_GCA	0	1	0	1	5	0.2	1.0
SDH3_ACA	1	0	1	2	8	0.25	1.0
MAD2_CAT	1	0	0	1	4	0.25	1.0
SDH3_ACG	0	1	0	1	8	0.125	1.0
PSAG_GCG	0	0	1	1	5	0.2	1.0
LHCA3_CGT	1	0	0	2	5	0.4	0.5
RPS10_TAA	0	2	0	3	9	0.333333333333	0.666666666667
RPS10_TAC	0	1	0	1	9	0.111111111111	1.0
TCP20_TAA	1	0	0	1	4	0.25	1.0
PAP2_ACG	0	0	1	2	6	0.333333333333	0.5
TCP20_TAC	1	0	1	2	4	0.5	1.0
MCA1_CAA	0	1	0	1	4	0.25	1.0
TCP20_TAG	0	1	0	1	4	0.25	1.0
RSP7_AGA	0	0	2	2	4	0.5	1.0
RSP7_AGG	0	1	0	1	4	0.25	1.0
PETG_GGG	3	1	0	10	51	0.196078431373	0.4
YCF15_GCT	0	1	0	2	7	0.285714285714	0.5
TCP20_TAT	0	1	1	2	4	0.5	1.0
TRX1_TCT	0	1	0	1	4	0.25	1.0
ORF103C_AGC	0	0	1	1	4	0.25	1.0
RSP7_AGT	0	1	0	1	4	0.25	1.0
DAD1_CTG	0	1	0	1	5	0.2	1.0
PSBZ_TCC	3	4	0	15	49	0.30612244898	0.466666666667
PSBZ_TCA	0	1	0	1	49	0.0204081632653	1.0
PSBZ_TCG	4	3	1	21	49	0.428571428571	0.380952380952
PSAN_GAA	1	0	1	3	6	0.5	0.666666666667
RSP3_TAG	1	0	1	2	4	0.5	1.0
RSP3_TAA	1	0	0	1	4	0.25	1.0
HYD1_CGG	0	1	0	1	4	0.25	1.0
PSAN_GAT	0	2	0	2	6	0.333333333333	1.0
HYD1_CGC	0	1	0	1	4	0.25	1.0
HYD1_CGA	0	0	2	2	4	0.5	1.0
RPL37_GTT	0	0	1	1	4	0.25	1.0
ORF114B_ACT	0	0	1	1	4	0.25	1.0
EB1_ATA	1	0	0	1	4	0.25	1.0
EIF4G_AGA	0	1	0	1	4	0.25	1.0
PSBL_GAG	1	0	0	1	38	0.0263157894737	1.0
PSBL_GAA	0	1	0	1	38	0.0263157894737	1.0
EB1_ATT	0	1	0	1	4	0.25	1.0
ORF114B_ACA	0	1	0	1	4	0.25	1.0
ORF100B_AGC	0	1	0	1	5	0.2	1.0
ORF114B_ACC	0	1	0	1	4	0.25	1.0
ISA1_CCT	0	1	0	1	4	0.25	1.0
ORF100B_AGG	0	1	0	1	5	0.2	1.0
ORF114B_ACG	0	1	1	2	4	0.5	1.0
ORF114B_TAC	0	1	0	1	4	0.25	1.0
PSBL_GAT	1	0	0	1	38	0.0263157894737	1.0
ORF101A_CGT	0	0	2	2	5	0.4	1.0
RPL35_CCT	0	2	1	3	6	0.5	1.0
RAN1_GGG	0	0	1	1	4	0.25	1.0
RPL6_CAG	0	1	0	1	7	0.142857142857	1.0
CBL1_GTA	1	0	0	2	4	0.5	0.5
RPL6_CAA	0	1	0	1	7	0.142857142857	1.0
PSBJ_TCT	5	3	0	21	51	0.411764705882	0.380952380952
RAN1_GGA	0	0	1	1	4	0.25	1.0
ORF101A_CGG	0	1	0	1	5	0.2	1.0
NAC1_GCA	0	0	1	1	4	0.25	1.0
ORF101A_CGC	0	1	0	1	5	0.2	1.0
ATPF_ATA	0	1	0	1	48	0.0208333333333	1.0
ATPF_ATC	0	3	0	3	48	0.0625	1.0
RPOA_TGC	1	3	0	13	50	0.26	0.307692307692
PSBJ_TCC	1	2	0	12	51	0.235294117647	0.25
PSBJ_TCA	0	1	0	1	51	0.0196078431373	1.0
PSBJ_TCG	2	1	0	8	51	0.156862745098	0.375
CHLM_AGA	1	0	1	3	6	0.5	0.666666666667
PETB_CGG	3	8	0	20	50	0.4	0.55
RPL27_CCG	0	1	1	2	6	0.333333333333	1.0
PETB_CGA	0	1	0	2	50	0.04	0.5
RPL27_CCA	0	1	1	3	6	0.5	0.666666666667
ARF2_CGA	0	0	1	1	5	0.2	1.0
RPL27_CCC	0	0	1	1	6	0.166666666667	1.0
RPL36_TTG	3	3	0	16	56	0.285714285714	0.375
PSAK_CCT	1	1	0	3	7	0.428571428571	0.666666666667
PSAL_CCT	0	1	0	2	7	0.285714285714	0.5
RPL36_TTC	3	0	0	4	56	0.0714285714286	0.75
RPL27_CCT	0	1	1	2	6	0.333333333333	1.0
SDH1_AGT	1	0	0	1	4	0.25	1.0
NAC1_GCG	0	1	0	1	4	0.25	1.0
ORF135_AGC	0	0	1	1	4	0.25	1.0
PSAK_CCA	0	1	0	2	7	0.285714285714	0.5
PSAL_CCC	1	1	0	3	7	0.428571428571	0.666666666667
PSAK_CCC	0	1	1	2	7	0.285714285714	1.0
PSAL_CCA	1	1	0	3	7	0.428571428571	0.666666666667
PSAL_CCG	0	0	1	1	7	0.142857142857	1.0
PSAK_CCG	0	2	1	3	7	0.428571428571	1.0
PSAF_GAG	0	0	1	1	7	0.142857142857	1.0
RPS10_TGA	2	0	0	3	9	0.333333333333	0.666666666667
ORF145_GAG	0	1	0	1	5	0.2	1.0
PSAF_GAA	0	2	0	2	7	0.285714285714	1.0
RPL29_GAA	0	1	0	2	5	0.4	0.5
RPL29_GAC	0	1	0	1	5	0.2	1.0
RPL28_ATA	0	0	1	1	4	0.25	1.0
PSAJ_GCA	0	0	1	1	50	0.02	1.0
PSAF_GAT	0	2	0	3	7	0.428571428571	0.666666666667
ORF145_GAT	0	1	0	2	5	0.4	0.5
ORF146_GAG	0	1	0	1	4	0.25	1.0
RPL29_GAT	0	1	0	2	5	0.4	0.5
RPL12_TCC	0	0	1	1	4	0.25	1.0
RPS7_AAT	0	1	0	1	56	0.0178571428571	1.0
GDH1_TTA	1	0	0	2	4	0.5	0.5
RPS7_AAC	2	2	0	4	56	0.0714285714286	1.0
RPS7_AAA	0	2	0	2	56	0.0357142857143	1.0
RPS7_AAG	0	2	0	2	56	0.0357142857143	1.0
PDS1_CGA	0	0	1	2	5	0.4	0.5
PSBX_ACA	1	1	0	3	7	0.428571428571	0.666666666667
PSBX_ACC	0	1	1	2	7	0.285714285714	1.0
RPS20_AAA	1	0	1	2	4	0.5	1.0
PSBX_ACG	1	2	0	3	7	0.428571428571	1.0
IFT81_CGT	0	1	0	1	4	0.25	1.0
TUBG_AGA	0	1	1	2	4	0.5	1.0
NAD4_AAG	0	1	0	1	22	0.0454545454545	1.0
RPL31_CCC	0	0	1	1	4	0.25	1.0
RPS20_AAT	0	0	1	1	4	0.25	1.0
CKS1_TTG	1	0	0	1	5	0.2	1.0
PSBX_ACT	0	1	0	2	7	0.285714285714	0.5
CKS1_TTA	1	0	0	1	5	0.2	1.0
NRAMP1_TGA	0	1	0	1	4	0.25	1.0
TUBG_AGT	0	1	0	2	4	0.5	0.5
GST_TTA	1	0	0	1	4	0.25	1.0
CAT1_TTG	0	1	0	1	4	0.25	1.0
AOC1_AAA	0	1	0	1	4	0.25	1.0
CYCD1_AAA	0	0	1	1	4	0.25	1.0
AOC1_AAG	0	1	0	1	4	0.25	1.0
RPL39_GGG	1	0	0	1	4	0.25	1.0
PSBX_TCT	0	1	0	1	7	0.142857142857	1.0
ORF145_TCG	0	1	0	1	5	0.2	1.0
ORF145_TCC	0	0	1	1	5	0.2	1.0
NAD4L_CCT	1	0	0	3	10	0.3	0.333333333333
NAD2_CCT	0	1	0	1	6	0.166666666667	1.0
CYCD1_AAT	0	1	0	1	4	0.25	1.0
ORF135_AGT	0	1	0	2	4	0.5	0.5
AOC1_AAT	0	1	0	1	4	0.25	1.0
NAD2_CCC	0	1	0	1	6	0.166666666667	1.0
ORF145_TCT	0	1	0	1	5	0.2	1.0
PSBX_TCG	1	1	1	3	7	0.428571428571	1.0
YCF15_CCG	0	0	1	1	7	0.142857142857	1.0
PSBX_TCA	0	2	0	3	7	0.428571428571	0.666666666667
PSBX_TCC	0	0	1	1	7	0.142857142857	1.0
XTH3_CGT	1	0	1	2	4	0.5	1.0
EIF2A_GGA	0	1	0	1	4	0.25	1.0
KAT1_GTA	0	1	0	2	4	0.5	0.5
XTH3_CGA	0	0	1	1	4	0.25	1.0
APX_ACA	0	1	0	1	4	0.25	1.0
XTH3_CGG	1	0	0	1	4	0.25	1.0
KAT1_GTT	0	1	0	1	4	0.25	1.0
EIF2A_GGT	0	1	0	1	4	0.25	1.0
RPL19_GAT	0	1	0	2	6	0.333333333333	0.5
TOP1_TCT	1	0	1	2	4	0.5	1.0
PER1_GTA	0	1	0	1	4	0.25	1.0
ORF146_CGC	0	1	0	1	4	0.25	1.0
PSAJ_CAA	3	0	0	3	50	0.06	1.0
RPL19_GAG	0	0	1	1	6	0.166666666667	1.0
RPL19_GAA	0	1	0	2	6	0.333333333333	0.5
RPL19_GAC	0	0	1	1	6	0.166666666667	1.0
ASN2_TCT	0	1	0	1	4	0.25	1.0
WRKY20_GCC	0	1	1	2	4	0.5	1.0
ISU1_CAA	0	1	0	1	4	0.25	1.0
PSBC_TAG	1	0	0	2	52	0.0384615384615	0.5
ORF147_TCT	0	1	0	1	5	0.2	1.0
ORF147_GAA	0	0	1	2	5	0.4	0.5
SPL2_ACT	0	1	0	1	4	0.25	1.0
YCF3_TCA	0	4	0	9	49	0.183673469388	0.444444444444
LHCB5_ACA	1	0	0	1	6	0.166666666667	1.0
SBPASE_GTA	0	0	1	1	4	0.25	1.0
ISU1_CAT	0	1	0	1	4	0.25	1.0
YCF3_TCC	1	2	0	9	49	0.183673469388	0.333333333333
NAD3_TAC	0	2	0	3	18	0.166666666667	0.666666666667
NDHI_GCC	3	0	1	13	47	0.276595744681	0.307692307692
YCF3_ATA	0	1	0	1	49	0.0204081632653	1.0
NDHI_GCG	2	3	1	8	47	0.170212765957	0.75
YCF3_ATC	0	0	1	1	49	0.0204081632653	1.0
PSAE_AGA	1	0	1	2	6	0.333333333333	1.0
PSAE_AGC	2	0	0	3	6	0.5	0.666666666667
WRKY26_TAG	1	0	0	1	4	0.25	1.0
TOP1_TCA	0	1	0	1	4	0.25	1.0
PSAE_AGG	1	0	0	1	6	0.166666666667	1.0
FLA10_GCT	0	1	0	1	4	0.25	1.0
LHCB5_ACG	0	2	0	2	6	0.333333333333	1.0
PSAE_AGT	0	0	1	1	6	0.166666666667	1.0
ARF10_TTA	0	0	1	1	4	0.25	1.0
RPL30_GCG	0	0	1	1	4	0.25	1.0
ORF108A_GAT	0	1	0	1	4	0.25	1.0
YCF4_GCG	3	7	0	20	50	0.4	0.5
RAN1_TCG	0	1	0	1	4	0.25	1.0
ORF108A_GAC	0	0	1	2	4	0.5	0.5
APX_CCC	0	1	0	1	4	0.25	1.0
ORF104_TTT	0	1	0	1	4	0.25	1.0
ORF108A_GAG	1	0	0	1	4	0.25	1.0
RPL27_ACC	0	0	1	1	6	0.166666666667	1.0
ISU1_TCT	0	0	1	1	4	0.25	1.0
RAN1_TCC	1	0	0	2	4	0.5	0.5
RPL18_TTT	0	1	0	1	6	0.166666666667	1.0
CYC1_CAT	1	0	1	2	5	0.4	1.0
PETL_TTG	2	1	1	14	49	0.285714285714	0.285714285714
PETL_TTA	0	3	0	5	49	0.102040816327	0.6
NRAMP1_CGA	0	1	0	1	4	0.25	1.0
PETL_TTC	1	7	1	12	49	0.244897959184	0.75
PSAC_CAT	0	1	0	1	52	0.0192307692308	1.0
ISU1_TCG	0	1	0	2	4	0.5	0.5
LSD1_CAC	0	1	0	1	5	0.2	1.0
ISU1_TCC	0	1	0	1	4	0.25	1.0
ISU1_TCA	1	0	0	2	4	0.5	0.5
PSAC_CAC	1	0	0	1	52	0.0192307692308	1.0
ORF147_TCG	1	0	0	1	5	0.2	1.0
PSAC_CAG	1	0	0	2	52	0.0384615384615	0.5
RPS16_GAT	0	1	0	1	42	0.0238095238095	1.0
NAD2_GGC	0	1	0	1	6	0.166666666667	1.0
NAD4L_GGC	2	0	0	2	10	0.2	1.0
RLP24_GAC	0	1	0	1	4	0.25	1.0
NAD4L_GGA	0	1	0	1	10	0.1	1.0
RPS16_TGT	1	1	0	5	42	0.119047619048	0.4
ORF109_CGT	0	1	0	2	4	0.5	0.5
CLPP_GCG	0	1	0	2	47	0.0425531914894	0.5
MDH_CGT	0	0	1	2	4	0.5	0.5
RPS16_GAG	5	2	1	21	42	0.5	0.380952380952
RPS16_GAA	0	1	0	2	42	0.047619047619	0.5
RPS16_GAC	1	1	1	5	42	0.119047619048	0.6
RPS16_TGA	3	0	0	3	42	0.0714285714286	1.0
ORF109_CGC	0	1	0	2	4	0.5	0.5
RPS16_TGC	2	0	0	3	42	0.0714285714286	0.666666666667
ORF109_CGG	0	1	0	1	4	0.25	1.0
PSAG_CTT	1	0	1	2	5	0.4	1.0
FLA8_ATA	0	1	0	1	4	0.25	1.0
RPOB_ATA	0	1	0	1	50	0.02	1.0
CHLM_TAT	0	2	0	2	6	0.333333333333	1.0
PSAG_CTA	0	0	1	1	5	0.2	1.0
CEMA_GTC	0	0	1	1	51	0.0196078431373	1.0
ORF100B_TGG	1	0	0	1	5	0.2	1.0
ATPA_AGC	8	2	0	24	50	0.48	0.416666666667
CEMA_GTG	0	5	1	17	51	0.333333333333	0.352941176471
ORF104B_TAA	0	1	1	2	4	0.5	1.0
CHLM_TAG	0	0	1	2	6	0.333333333333	0.5
BAM1_GTA	0	1	0	1	4	0.25	1.0
CHLM_TAA	1	0	0	1	6	0.166666666667	1.0
ORF100B_TGA	0	0	2	2	5	0.4	1.0
GSK3_AAT	0	1	0	1	4	0.25	1.0
MSD1_GAT	0	1	0	1	4	0.25	1.0
FAP125_CTA	0	0	1	2	4	0.5	0.5
PETM_TGC	0	0	1	1	5	0.2	1.0
RPL12_ACT	0	1	0	1	4	0.25	1.0
PAL3_CGT	0	0	1	1	4	0.25	1.0
CNX5_GTT	0	1	0	1	4	0.25	1.0
RPL24_GGT	1	1	0	2	5	0.4	1.0
FAP125_TTA	0	0	1	2	4	0.5	0.5
RPL24_GGC	0	0	1	1	5	0.2	1.0
PAL3_CGA	0	0	1	1	4	0.25	1.0
RPL24_GGA	1	1	0	2	5	0.4	1.0
RPL24_GGG	0	1	0	2	5	0.4	0.5
RPL12_ACC	0	0	1	1	4	0.25	1.0
PAL3_CGG	0	1	0	1	4	0.25	1.0
GSK3_TGA	0	1	0	1	4	0.25	1.0
RPL36_CAA	1	3	0	8	56	0.142857142857	0.5
RPL36_CAC	0	1	0	7	56	0.125	0.142857142857
ORF122_TCT	0	1	0	1	5	0.2	1.0
PIN4_GAC	0	1	0	1	4	0.25	1.0
ORF108B_CGT	0	0	1	2	4	0.5	0.5
ORF122_TCC	0	1	0	1	5	0.2	1.0
EIF5A_GGA	0	1	0	1	5	0.2	1.0
ORF122_TCA	0	1	0	1	5	0.2	1.0
ORF122_TCG	0	1	0	1	5	0.2	1.0
GSK3_TGT	0	1	0	1	4	0.25	1.0
ORF108B_CGG	0	0	1	2	4	0.5	0.5
RPL4_CGA	0	1	0	1	4	0.25	1.0
PSAA_AGG	0	1	0	1	50	0.02	1.0
RPS4_CTG	0	4	1	5	57	0.0877192982456	1.0
RPL4_CGG	0	1	1	2	4	0.5	1.0
COX1_GCA	0	1	0	1	20	0.05	1.0
RPL8_GGA	0	0	1	1	4	0.25	1.0
ORF104_CAT	1	0	0	1	4	0.25	1.0
COX1_GCG	0	1	0	1	20	0.05	1.0
TUA2_TAT	1	0	1	2	4	0.5	1.0
PSBL_GGC	0	0	1	1	38	0.0263157894737	1.0
LHCA2_GTA	1	0	1	2	5	0.4	1.0
ORF104_CAA	0	1	0	2	4	0.5	0.5
RPS1_GTC	0	4	0	5	14	0.357142857143	0.8
PETL_CAA	1	0	1	2	49	0.0408163265306	1.0
IFT80_CGA	0	1	0	1	4	0.25	1.0
GOX2_CGT	1	0	1	2	4	0.5	1.0
RPS17_CCT	1	1	0	2	6	0.333333333333	1.0
NDHB_ACG	0	0	1	1	45	0.0222222222222	1.0
RER1_GGC	0	1	0	1	4	0.25	1.0
LHCB4_ACG	0	2	0	2	5	0.4	1.0
MOT1_TAT	0	1	0	1	4	0.25	1.0
RPS1_GTG	0	0	1	1	14	0.0714285714286	1.0
RPS17_CCG	2	0	0	2	6	0.333333333333	1.0
RER1_GGT	1	0	1	2	4	0.5	1.0
LHCB4_ACT	1	0	1	2	5	0.4	1.0
RPS17_CCC	2	0	0	3	6	0.5	0.666666666667
RPS17_CCA	1	0	0	1	6	0.166666666667	1.0
ATPD_CTG	1	0	0	2	5	0.4	0.5
WRKY20_CGT	0	1	0	1	4	0.25	1.0
ATPD_CTC	0	0	1	1	5	0.2	1.0
NDHE_CCA	5	0	0	7	47	0.148936170213	0.714285714286
CHLM_ATA	1	0	1	3	6	0.5	0.666666666667
NDHE_CCG	4	0	0	9	47	0.191489361702	0.444444444444
PHB1_AGG	0	1	0	1	4	0.25	1.0
RPOC2_CCG	0	0	1	1	50	0.02	1.0
PHB1_AGA	0	0	1	2	4	0.5	0.5
RPS13_CGA	0	1	0	2	18	0.111111111111	0.5
PHO1_GTA	0	0	1	1	4	0.25	1.0
NDHC_AAG	3	1	0	14	47	0.297872340426	0.285714285714
CNX3_AGA	0	1	0	1	5	0.2	1.0
YCF4_CTC	3	0	1	14	50	0.28	0.285714285714
RPS11_GGG	1	3	1	13	55	0.236363636364	0.384615384615
NDHC_AAC	3	0	0	3	47	0.063829787234	1.0
RPS11_GGA	1	1	0	4	55	0.0727272727273	0.5
YCF4_CTG	3	4	0	17	50	0.34	0.411764705882
RPS11_GGC	0	4	0	7	55	0.127272727273	0.571428571429
AAP1_TAT	0	0	1	1	4	0.25	1.0
RPL36_CCC	3	0	0	4	56	0.0714285714286	0.75
ACBP_CTT	0	2	0	2	5	0.4	1.0
ATP8_GCT	1	2	0	8	17	0.470588235294	0.375
DMC1_CAT	0	1	0	2	4	0.5	0.5
NDHC_AAT	0	0	1	1	47	0.0212765957447	1.0
YCF4_CTT	0	1	0	2	50	0.04	0.5
ACBP_CTA	1	0	0	1	5	0.2	1.0
ACBP_CTC	0	1	0	1	5	0.2	1.0
ACBP_CTG	0	1	0	1	5	0.2	1.0
RPL12_TTT	0	1	0	1	4	0.25	1.0
RPS8_TCC	7	3	0	20	54	0.37037037037	0.5
PSY1_TAA	2	0	0	2	6	0.333333333333	1.0
PER1_CCA	0	1	0	1	4	0.25	1.0
RPL12_TTC	1	0	0	1	4	0.25	1.0
MAT-R_TGA	0	0	1	2	4	0.5	0.5
RPL12_TTA	0	1	0	2	4	0.5	0.5
PSBO_GTA	0	0	1	1	5	0.2	1.0
RPL12_TTG	0	1	0	1	4	0.25	1.0
BZIP1_CAC	0	1	0	1	4	0.25	1.0
SIP1_GAA	1	0	0	2	4	0.5	0.5
RPL11_TAT	1	0	1	2	5	0.4	1.0
PIN4_ATA	0	0	1	1	4	0.25	1.0
RPS13_CGT	0	1	0	1	18	0.0555555555556	1.0
PSY1_TAT	0	2	0	2	6	0.333333333333	1.0
RPS4_TTG	0	1	0	1	57	0.0175438596491	1.0
PSBI_ACA	1	4	0	20	52	0.384615384615	0.25
PSBI_ACC	2	1	0	6	52	0.115384615385	0.5
RPS4_TTC	0	0	1	1	57	0.0175438596491	1.0
RPS4_TTA	0	3	0	3	57	0.0526315789474	1.0
PSBI_ACG	3	1	0	11	52	0.211538461538	0.363636363636
CHLH1_AAA	1	0	1	2	4	0.5	1.0
PETG_TCT	4	0	0	5	51	0.0980392156863	0.8
PSBI_ACT	0	1	0	1	52	0.0192307692308	1.0
CHLH1_AAT	0	1	0	1	4	0.25	1.0
RPS3_AGT	5	3	0	13	56	0.232142857143	0.615384615385
NAC1_GAA	0	0	1	1	4	0.25	1.0
ORF118_GTC	0	0	2	2	4	0.5	1.0
PSAB_ACG	1	1	0	3	51	0.0588235294118	0.666666666667
ATX1_TTT	0	0	1	1	4	0.25	1.0
ORF103C_TGG	0	1	0	1	4	0.25	1.0
PSAB_ACC	1	0	0	2	51	0.0392156862745	0.5
ORF103C_TGC	0	0	1	1	4	0.25	1.0
APX1_AGA	0	0	1	2	5	0.4	0.5
TOP1_GTT	1	0	1	2	4	0.5	1.0
RPS3_AAT	0	2	0	2	56	0.0357142857143	1.0
ORF103C_TGT	0	1	0	1	4	0.25	1.0
ATX1_TTC	0	1	0	2	4	0.5	0.5
ATX1_TTA	1	0	0	1	4	0.25	1.0
RPL11_AGT	1	0	1	2	5	0.4	1.0
RPL36_AGC	2	0	0	2	56	0.0357142857143	1.0
ORF115B_TCA	0	1	0	1	4	0.25	1.0
LHCB5_TGA	1	0	0	1	6	0.166666666667	1.0
LHCB5_TGC	1	0	0	1	6	0.166666666667	1.0
RPL11_AGG	0	1	1	2	5	0.4	1.0
RPL11_AGA	0	0	1	1	5	0.2	1.0
RPS18_CGA	0	2	1	4	56	0.0714285714286	0.75
RPS18_CGC	4	3	1	16	56	0.285714285714	0.5
LHCB5_TGT	1	0	0	1	6	0.166666666667	1.0
RPS18_CGG	6	4	0	27	56	0.482142857143	0.37037037037
RPS14_GGA	0	4	0	4	58	0.0689655172414	1.0
RPS14_GGC	8	2	1	21	58	0.362068965517	0.52380952381
RPS14_GGG	2	6	0	26	58	0.448275862069	0.307692307692
RPL5_AAC	0	0	1	1	22	0.0454545454545	1.0
NDHD_TGC	3	4	1	11	23	0.478260869565	0.727272727273
RPS14_GGT	6	3	0	28	58	0.48275862069	0.321428571429
NDHD_TGA	1	0	0	1	23	0.0434782608696	1.0
PETB_CAT	0	1	0	2	50	0.04	0.5
MCM7_GGA	0	1	0	1	4	0.25	1.0
ORF118_GTT	0	1	0	1	4	0.25	1.0
CCT1_AAT	0	1	0	1	4	0.25	1.0
IAA8_ACG	1	0	1	2	4	0.5	1.0
ORF115A_CTC	0	1	0	1	4	0.25	1.0
IAA8_ACC	0	1	0	1	4	0.25	1.0
RPL18_GCC	0	0	1	1	6	0.166666666667	1.0
RPL36_AGG	2	3	0	13	56	0.232142857143	0.384615384615
TPS1_TGA	0	1	1	2	5	0.4	1.0
NDHJ_CTC	3	1	0	10	47	0.212765957447	0.4
RPS9_TTC	0	0	1	1	5	0.2	1.0
NDHJ_CTA	0	0	1	1	47	0.0212765957447	1.0
RPS6_GCT	0	0	1	1	4	0.25	1.0
NDHJ_CTG	0	2	0	11	47	0.234042553191	0.181818181818
RPS9_TTG	0	1	1	2	5	0.4	1.0
TOP1_CCA	1	0	1	2	4	0.5	1.0
PRPL11_CTT	1	0	1	2	4	0.5	1.0
PSBY_GGA	0	1	1	2	5	0.4	1.0
SDH4_GCC	2	1	0	4	10	0.4	0.75
NDHJ_CTT	0	1	0	2	47	0.0425531914894	0.5
ORF115A_TAG	1	0	0	1	4	0.25	1.0
ORF120_GCC	0	0	1	1	5	0.2	1.0
PRPL11_CTG	0	1	0	1	4	0.25	1.0
PSBB_CTG	1	2	1	5	51	0.0980392156863	0.8
PRPL11_CTA	0	0	1	1	4	0.25	1.0
ORF120_GCG	0	1	1	2	5	0.4	1.0
ORF115A_TAA	1	0	0	1	4	0.25	1.0
PSBB_CTC	1	1	1	5	51	0.0980392156863	0.6
RPS4_CAG	0	2	0	2	57	0.0350877192982	1.0
ORF110A_ACC	0	1	1	2	4	0.5	1.0
PSBK_GAA	3	7	0	25	52	0.480769230769	0.4
PSBS_GGT	0	1	0	1	5	0.2	1.0
ATPG_GGC	0	0	1	1	4	0.25	1.0
RPS4_CAA	0	1	0	1	57	0.0175438596491	1.0
ATPG_GGA	1	0	1	2	4	0.5	1.0
MLH1_CAT	0	1	0	1	5	0.2	1.0
RPS4_CAT	0	1	0	1	57	0.0175438596491	1.0
GPX4_GCG	0	0	1	1	4	0.25	1.0
HSP70B_GGG	0	1	0	1	4	0.25	1.0
MYB12_ACC	0	1	0	1	4	0.25	1.0
SDH4_TGT	0	1	0	1	10	0.1	1.0
MYB12_ACG	0	1	0	1	4	0.25	1.0
ORF101D_AGT	0	1	0	1	4	0.25	1.0
ORF103B_AGA	0	1	0	1	4	0.25	1.0
ORF122_CTC	0	1	0	2	5	0.4	0.5
ORF103B_AGC	0	1	0	1	4	0.25	1.0
ORF125_ACA	0	1	1	2	5	0.4	1.0
ORF122_CTG	1	1	0	2	5	0.4	1.0
ORF103B_AGG	0	1	1	2	4	0.5	1.0
SDH4_TGA	1	2	0	5	10	0.5	0.6
RPL15_GGA	0	1	0	1	4	0.25	1.0
RPL15_GGG	0	1	0	2	4	0.5	0.5
RPL34_GTC	0	0	1	1	5	0.2	1.0
SDH4_TGG	0	1	1	2	10	0.2	1.0
CCMB_CAC	0	0	1	1	18	0.0555555555556	1.0
ORF125_ACT	0	1	0	1	5	0.2	1.0
CCMB_CAG	2	1	0	7	18	0.388888888889	0.428571428571
ORF101D_AGA	0	1	0	1	4	0.25	1.0
ORF101D_AGC	0	0	1	2	4	0.5	0.5
YCF4_TGC	2	1	0	5	50	0.1	0.6
FSD1_TTG	0	1	0	1	4	0.25	1.0
FSD1_TTA	1	0	0	1	4	0.25	1.0
PHB2_TAT	0	1	0	1	4	0.25	1.0
MYB1_AGT	0	0	1	1	4	0.25	1.0
ASN3_CAA	0	0	2	2	4	0.5	1.0
FSD1_TTT	0	1	0	1	4	0.25	1.0
PHB2_TAA	0	0	2	2	4	0.5	1.0
PHB2_TAG	1	0	0	1	4	0.25	1.0
PSBE_TAC	1	2	1	5	51	0.0980392156863	0.8
ASN3_CAT	0	1	0	1	4	0.25	1.0
PSBE_TAA	2	1	0	5	51	0.0980392156863	0.6
PSBE_TAG	1	2	0	5	51	0.0980392156863	0.6
CHLH1_TTG	0	1	0	1	4	0.25	1.0
NIK1_GAA	0	1	0	1	4	0.25	1.0
SIP1_TCG	0	1	0	1	4	0.25	1.0
SIP1_TCA	0	1	0	1	4	0.25	1.0
CDC48_CCA	0	1	0	1	5	0.2	1.0
RPS13_CTT	3	2	0	8	18	0.444444444444	0.625
FEY_TCT	0	0	1	2	4	0.5	0.5
CTR1_CAT	0	1	0	1	6	0.166666666667	1.0
RPS13_CTC	0	1	0	8	18	0.444444444444	0.125
RPS13_CTA	1	1	1	3	18	0.166666666667	1.0
RPS13_CTG	1	1	0	5	18	0.277777777778	0.4
PSBK_GAT	0	2	0	4	52	0.0769230769231	0.5
NIK1_GAT	0	1	0	1	4	0.25	1.0
SDH4_GCT	0	1	0	1	10	0.1	1.0
MRPL11_GAA	0	1	0	2	4	0.5	0.5
MAD2_CCC	0	1	0	1	4	0.25	1.0
MAD2_CCA	0	0	1	2	4	0.5	0.5
ORF114B_AAC	0	1	0	1	4	0.25	1.0
LHCA3_CAA	1	0	1	2	5	0.4	1.0
GPX4_TTA	0	1	0	1	4	0.25	1.0
MAD2_CCT	0	0	2	2	4	0.5	1.0
GPX4_TTG	0	0	1	1	4	0.25	1.0
ORF161_GGC	0	1	0	1	5	0.2	1.0
LHCA2_CCT	0	1	0	1	5	0.2	1.0
ORF161_GGG	0	1	0	2	5	0.4	0.5
TCP20_TCA	0	0	1	1	4	0.25	1.0
TRX1_GCA	0	1	0	2	4	0.5	0.5
COX2_ATA	0	0	1	2	17	0.117647058824	0.5
LHCA2_CCG	0	1	0	1	5	0.2	1.0
LHCA2_CCA	1	0	1	2	5	0.4	1.0
ORF123_GTA	0	1	0	1	4	0.25	1.0
ASN3_TAG	0	0	1	2	4	0.5	0.5
ORF123_GTC	1	0	0	1	4	0.25	1.0
TRX1_GCT	0	1	0	1	4	0.25	1.0
RPS3_CCA	0	1	1	2	56	0.0357142857143	1.0
PSBM_CGC	1	0	0	2	51	0.0392156862745	0.5
HYD1_CAT	0	1	0	1	4	0.25	1.0
CAM1_AGG	0	1	0	1	4	0.25	1.0
PSAN_GGG	0	2	0	2	6	0.333333333333	1.0
ANT1_ACT	0	1	0	1	5	0.2	1.0
PSAN_GGA	0	0	1	2	6	0.333333333333	0.5
CAM1_AGA	0	0	2	2	4	0.5	1.0
ATP9_TGA	3	0	0	5	17	0.294117647059	0.6
PSBM_CGA	1	0	0	1	51	0.0196078431373	1.0
ORF103B_GCT	0	1	0	1	4	0.25	1.0
EXPA5_CAA	0	0	1	1	4	0.25	1.0
PSAN_GGT	1	0	1	3	6	0.5	0.666666666667
CAM1_AGT	1	0	0	1	4	0.25	1.0
NDHA_TTC	0	0	1	1	44	0.0227272727273	1.0
RPL20_CCC	3	1	0	4	52	0.0769230769231	1.0
HYD1_CAC	0	1	0	1	4	0.25	1.0
RPL5_ACC	3	2	1	7	22	0.318181818182	0.857142857143
MTTB_GGG	0	1	0	2	6	0.333333333333	0.5
RPL5_ACA	0	1	0	2	22	0.0909090909091	0.5
NDHA_GTG	0	3	1	8	44	0.181818181818	0.5
RPL5_ACG	0	2	0	2	22	0.0909090909091	1.0
NDHA_GTC	0	1	1	2	44	0.0454545454545	1.0
CHLH1_TGT	0	0	1	1	4	0.25	1.0
RPL24_TAT	1	1	0	2	5	0.4	1.0
NDHE_GTA	0	0	1	1	47	0.0212765957447	1.0
PHO1_CGT	0	1	0	1	4	0.25	1.0
NDHE_GTC	3	0	1	16	47	0.340425531915	0.25
NDHE_GTG	3	0	0	6	47	0.127659574468	0.5
RPL38_TTT	0	0	1	1	4	0.25	1.0
ORF114B_TCG	1	0	0	1	4	0.25	1.0
BIP1_CCA	0	1	0	1	4	0.25	1.0
ORF114B_TCC	0	1	0	1	4	0.25	1.0
RPL14_CCC	4	4	0	16	55	0.290909090909	0.5
RPL14_CCA	0	2	0	2	55	0.0363636363636	1.0
RPL14_CCG	2	1	0	5	55	0.0909090909091	0.6
PSBN_CAG	1	0	0	1	52	0.0192307692308	1.0
PSBN_CAC	3	4	0	22	52	0.423076923077	0.318181818182
PSBN_CAA	1	0	0	3	52	0.0576923076923	0.333333333333
RSP10_GTA	0	0	2	2	4	0.5	1.0
YCF4_CGA	0	1	0	1	50	0.02	1.0
PSBQ_CAT	1	0	0	1	6	0.166666666667	1.0
RPL14_CCT	0	4	0	4	55	0.0727272727273	1.0
RSP10_GTT	0	1	0	1	4	0.25	1.0
PSBN_CAT	4	3	0	22	52	0.423076923077	0.318181818182
RPS4_CCG	0	9	1	16	57	0.280701754386	0.625
CNX5_CAC	0	1	0	1	4	0.25	1.0
PSF2_TGA	1	0	0	1	4	0.25	1.0
PSBO_CCT	0	0	1	1	5	0.2	1.0
ORF118_ACG	0	1	0	1	4	0.25	1.0
ORF118_ACA	0	1	0	1	4	0.25	1.0
ORF118_ACC	0	1	0	1	4	0.25	1.0
INFA_TCT	2	0	2	9	21	0.428571428571	0.444444444444
RPL24_TTT	1	1	0	2	5	0.4	1.0
APC8_ATA	0	1	0	1	4	0.25	1.0
BBS9_GTT	0	1	0	1	4	0.25	1.0
INFA_AAT	0	2	0	2	21	0.0952380952381	1.0
RPL16_CTT	0	2	0	2	53	0.0377358490566	1.0
INFA_TCC	3	0	0	5	21	0.238095238095	0.6
INFA_TCA	0	0	1	2	21	0.0952380952381	0.5
PSBO_CCG	0	2	0	2	5	0.4	1.0
INFA_TCG	0	1	2	3	21	0.142857142857	1.0
PSBO_CCA	0	0	1	1	5	0.2	1.0
PSBO_CCC	0	1	0	1	5	0.2	1.0
RPL16_CTA	6	2	1	22	53	0.415094339623	0.409090909091
RPL16_CTC	3	1	0	5	53	0.0943396226415	0.8
INFA_AAC	0	2	0	2	21	0.0952380952381	1.0
RPL24_TTA	0	1	0	2	5	0.4	0.5
RPL16_CTG	2	1	1	4	53	0.0754716981132	1.0
INFA_AAG	2	1	2	8	21	0.380952380952	0.625
PETM_ACG	1	1	0	2	5	0.4	1.0
PETM_ACA	0	0	1	1	5	0.2	1.0
ORF145_GGC	0	1	0	1	5	0.2	1.0
PETM_ACC	0	0	1	1	5	0.2	1.0
RPL29_GGG	0	1	1	2	5	0.4	1.0
RAD51B_TAT	0	0	1	2	4	0.5	0.5
RPL18_GTT	0	1	0	1	6	0.166666666667	1.0
PETM_ACT	0	0	1	1	5	0.2	1.0
ORF145_GGT	0	2	0	2	5	0.4	1.0
RPL18_GTC	0	0	1	1	6	0.166666666667	1.0
RPL18_GTA	1	1	0	3	6	0.5	0.666666666667
PSAF_GGG	1	1	0	3	7	0.428571428571	0.666666666667
RPL18_GTG	0	0	1	1	6	0.166666666667	1.0
PSAF_GGA	1	1	0	3	7	0.428571428571	0.666666666667
PSAF_GGC	0	1	0	1	7	0.142857142857	1.0
RPS8_CCA	4	4	1	27	54	0.5	0.333333333333
TUBG_GCT	0	1	0	1	4	0.25	1.0
ORF162_GCG	0	1	0	1	4	0.25	1.0
DAD1_TAG	1	0	0	1	5	0.2	1.0
RPS8_CCG	6	2	0	19	54	0.351851851852	0.421052631579
RPL29_CCT	1	0	0	1	5	0.2	1.0
RPL29_CCG	1	1	0	2	5	0.4	1.0
PRPL11_GGG	0	1	0	2	4	0.5	0.5
PRPL11_GGA	0	1	0	1	4	0.25	1.0
RPL29_CCA	0	1	0	2	5	0.4	0.5
HXK1_TTA	0	0	2	2	5	0.4	1.0
ORF145_TAC	0	1	0	2	5	0.4	0.5
PSBX_TAT	1	0	0	1	7	0.142857142857	1.0
RPL9_AGT	0	0	1	1	5	0.2	1.0
GPX4_CGT	0	1	0	1	4	0.25	1.0
CYCD1_ACT	0	1	0	2	4	0.5	0.5
NAD2_CAA	0	1	0	1	6	0.166666666667	1.0
PSBX_TAC	1	0	0	1	7	0.142857142857	1.0
NAD2_CAC	1	0	1	2	6	0.333333333333	1.0
RPL9_AGG	2	0	0	2	5	0.4	1.0
TUB1_TGA	0	0	1	2	4	0.5	0.5
NAD2_CAG	0	1	0	1	6	0.166666666667	1.0
NAD4L_CAG	1	0	0	1	10	0.1	1.0
CYCD1_ACA	1	0	0	1	4	0.25	1.0
ATP4_ATA	0	0	1	2	17	0.117647058824	0.5
ACT1_CGG	0	0	1	2	4	0.5	0.5
RPS19_TAC	4	0	1	11	55	0.2	0.454545454545
RPS24_ACA	1	0	1	2	4	0.5	1.0
ACT1_CGC	0	0	1	2	4	0.5	0.5
ACT1_CGA	0	1	0	1	4	0.25	1.0
RPS19_ACT	0	2	0	2	55	0.0363636363636	1.0
FEY_CCT	0	1	0	1	4	0.25	1.0
RPS7_AGC	10	2	0	14	56	0.25	0.857142857143
RPS19_TAT	0	3	1	4	55	0.0727272727273	1.0
RPS24_ACT	1	0	0	2	4	0.5	0.5
RPS19_ACC	3	2	0	12	55	0.218181818182	0.416666666667
HKT1_TGA	0	1	1	2	4	0.5	1.0
RPS19_ACA	0	2	0	3	55	0.0545454545455	0.666666666667
RPS19_ACG	11	3	0	20	55	0.363636363636	0.7
PSAJ_CGG	2	0	0	5	50	0.1	0.4
PSAJ_CGA	1	2	0	9	50	0.18	0.333333333333
PSAJ_CGC	0	0	1	1	50	0.02	1.0
ORF114A_GTG	0	1	0	1	4	0.25	1.0
ORF114A_GTA	1	0	0	1	4	0.25	1.0
ORF114A_GTC	0	0	1	1	4	0.25	1.0
RPL19_GCC	0	0	1	1	6	0.166666666667	1.0
RPL19_GCA	0	1	0	1	6	0.166666666667	1.0
DAD1_TAT	1	0	1	2	5	0.4	1.0
RPL19_GCG	0	0	1	1	6	0.166666666667	1.0
PSAL_GAA	0	2	0	3	7	0.428571428571	0.666666666667
ORF147_GCC	0	1	0	1	5	0.2	1.0
ISU1_TAG	0	0	1	1	4	0.25	1.0
RPL27_GAA	1	1	0	3	6	0.5	0.666666666667
RPL27_GAG	0	0	1	1	6	0.166666666667	1.0
TUA2_GTT	0	1	0	1	4	0.25	1.0
PSAL_GAT	0	2	0	2	7	0.285714285714	1.0
ISU1_TAT	0	1	0	2	4	0.5	0.5
RPS15A_CGC	0	0	1	1	4	0.25	1.0
RPL27_GAT	0	1	0	2	6	0.333333333333	0.5
RPS15A_CGG	1	0	0	1	4	0.25	1.0
CYC1_GTA	1	0	1	2	5	0.4	1.0
CYC1_GTG	0	1	0	1	5	0.2	1.0
PSAE_AAG	0	0	1	1	6	0.166666666667	1.0
PSAE_AAA	0	0	1	1	6	0.166666666667	1.0
CCD1_CTA	0	1	0	1	4	0.25	1.0
CYC1_GTT	0	1	0	1	5	0.2	1.0
NAD3_TCA	0	2	0	2	18	0.111111111111	1.0
TUB1_AGC	0	1	0	1	4	0.25	1.0
NAD3_TCC	0	1	0	1	18	0.0555555555556	1.0
PSAE_AAT	0	0	1	1	6	0.166666666667	1.0
TUB1_AGG	0	0	1	2	4	0.5	0.5
NAD3_TCG	0	1	0	1	18	0.0555555555556	1.0
ORF108A_GGT	0	1	0	1	4	0.25	1.0
ORF106B_CAC	0	1	0	1	6	0.166666666667	1.0
RPL9_TTA	0	1	0	2	5	0.4	0.5
PSBC_GGC	0	1	0	1	52	0.0192307692308	1.0
RPL9_TTG	0	1	0	2	5	0.4	0.5
RPL14_GGT	0	1	0	2	55	0.0363636363636	0.5
PSBC_GGG	0	1	0	1	52	0.0192307692308	1.0
LHCA3_GTA	1	0	0	1	5	0.2	1.0
CNX2_TTG	0	1	0	1	4	0.25	1.0
APX_CAT	0	1	0	1	4	0.25	1.0
TCP20_ATT	0	0	1	1	4	0.25	1.0
RPL14_GGC	5	3	0	20	55	0.363636363636	0.4
MCM6_GTT	0	1	0	1	4	0.25	1.0
RPL14_GGA	0	2	0	3	55	0.0545454545455	0.666666666667
RPL14_GGG	2	8	0	23	55	0.418181818182	0.434782608696
ORF108A_GGC	0	0	1	2	4	0.5	0.5
APX_CAC	0	1	0	1	4	0.25	1.0
APX_CAA	0	0	1	1	4	0.25	1.0
PSAC_CCT	0	3	0	3	52	0.0576923076923	1.0
RPL22_TTT	1	4	0	10	43	0.232558139535	0.5
RPL35_TCT	0	2	0	2	6	0.333333333333	1.0
EXPA5_TGA	0	0	1	1	4	0.25	1.0
RPL22_TTC	0	5	1	11	43	0.255813953488	0.545454545455
PSAC_CCC	1	7	0	21	52	0.403846153846	0.380952380952
RPL22_TTG	0	2	0	2	43	0.046511627907	1.0
PSAC_CCG	4	3	1	15	52	0.288461538462	0.533333333333
NDHH_TAA	4	0	1	9	46	0.195652173913	0.555555555556
MLH1_GGC	0	1	0	1	5	0.2	1.0
RPL35_TCC	0	1	1	3	6	0.5	0.666666666667
RPL35_TCA	1	0	1	2	6	0.333333333333	1.0
YCF15_GAA	0	1	0	1	7	0.142857142857	1.0
YCF15_GAC	0	2	0	3	7	0.428571428571	0.666666666667
ORF122_GGC	0	0	1	1	5	0.2	1.0
PSBE_TCG	1	0	0	8	51	0.156862745098	0.125
YCF15_GAG	1	1	0	3	7	0.428571428571	0.666666666667
ORF104_TTG	0	1	0	1	4	0.25	1.0
SDH1_CGT	1	0	0	2	4	0.5	0.5
RPS16_TAT	0	1	0	2	42	0.047619047619	0.5
OPR1_CGC	0	1	0	1	4	0.25	1.0
RLP24_GCA	0	1	0	1	4	0.25	1.0
ASP3_TGT	0	1	0	1	4	0.25	1.0
RPS16_TAG	1	0	0	1	42	0.0238095238095	1.0
APC11_CTG	0	0	1	2	4	0.5	0.5
RPS16_TAC	2	3	0	11	42	0.261904761905	0.454545454545
RPS16_TAA	0	4	0	4	42	0.0952380952381	1.0
ORF108A_CCG	0	1	0	1	4	0.25	1.0
CNX5_CAT	0	1	0	1	4	0.25	1.0
MRE11_TGA	1	0	0	2	4	0.5	0.5
RPS15_AGT	1	5	1	17	51	0.333333333333	0.411764705882
PSAI_AGT	2	0	1	5	52	0.0961538461538	0.6
RPS16_GCC	0	7	1	13	42	0.309523809524	0.615384615385
RPL24_TAG	1	0	0	1	5	0.2	1.0
RPS16_GCA	0	3	0	5	42	0.119047619048	0.6
ORF104_TTA	0	1	0	2	4	0.5	0.5
RPS16_GCG	2	6	1	16	42	0.380952380952	0.5625
MRE11_TGT	0	0	1	1	4	0.25	1.0
RPS15_AGC	4	1	1	14	51	0.274509803922	0.428571428571
RPS15_AGA	0	0	1	2	51	0.0392156862745	0.5
CHLM_TCA	0	2	0	2	6	0.333333333333	1.0
RPS15_AGG	6	6	0	25	51	0.490196078431	0.48
RPL30_CAT	0	1	0	2	4	0.5	0.5
RPL12_AAT	1	0	1	2	4	0.5	1.0
SDH3_TGA	0	2	0	2	8	0.25	1.0
SDH3_TGG	1	1	0	3	8	0.375	0.666666666667
ORF106B_CAT	0	1	0	1	6	0.166666666667	1.0
APG7_TTA	0	1	0	1	4	0.25	1.0
NAD7_CGG	1	0	0	3	20	0.15	0.333333333333
RPS5_TGC	0	0	1	1	5	0.2	1.0
RPL12_AAA	0	1	0	1	4	0.25	1.0
SDH3_TGT	0	0	1	1	8	0.125	1.0
FLA8_GGG	0	0	1	1	4	0.25	1.0
SBP1_TCT	0	0	1	1	4	0.25	1.0
RPL36_CGG	5	5	0	27	56	0.482142857143	0.37037037037
ASP1_GCA	0	1	0	1	4	0.25	1.0
RPL36_CGC	7	4	0	27	56	0.482142857143	0.407407407407
GSK3_TAA	1	0	0	1	4	0.25	1.0
RPL36_CGA	0	1	0	1	56	0.0178571428571	1.0
GSK3_AGG	0	1	0	1	4	0.25	1.0
GSK3_AGA	1	0	0	1	4	0.25	1.0
CAX1_GAA	0	1	0	1	5	0.2	1.0
LHCB5_ATT	0	1	0	1	6	0.166666666667	1.0
RPL36_CGT	0	1	1	2	56	0.0357142857143	1.0
GSK3_TAT	0	1	0	1	4	0.25	1.0
PAL3_TCA	0	0	1	1	4	0.25	1.0
ADH1_ACA	0	1	0	1	4	0.25	1.0
GSK3_AGT	1	0	0	1	4	0.25	1.0
RPL17_TGA	0	0	1	1	4	0.25	1.0
ASP2_TAA	0	0	1	1	4	0.25	1.0
PETB_ATA	0	1	0	2	50	0.04	0.5
APC2_AAA	0	1	0	1	4	0.25	1.0
PAP2_ATA	0	1	0	1	6	0.166666666667	1.0
THO2_GTT	0	1	0	1	4	0.25	1.0
PHB2_TCG	0	1	0	1	4	0.25	1.0
ATPD_TCG	0	1	1	2	5	0.4	1.0
RPS17_CAT	2	0	1	3	6	0.5	1.0
RPL36_GCT	0	5	1	17	56	0.303571428571	0.352941176471
PETL_CGC	1	0	0	1	49	0.0204081632653	1.0
SEC22_CAC	0	1	0	1	4	0.25	1.0
PETL_CGA	1	4	0	12	49	0.244897959184	0.416666666667
MOT1_TGT	0	1	0	1	4	0.25	1.0
ORF104_CCA	1	0	0	1	4	0.25	1.0
RAD50_TTA	0	1	0	1	4	0.25	1.0
RPL34_GCG	0	1	0	1	5	0.2	1.0
RPL36_GCG	1	1	0	5	56	0.0892857142857	0.4
SEC22_CAT	0	1	0	1	4	0.25	1.0
RPS17_CAG	0	1	1	2	6	0.333333333333	1.0
ASP1_CGG	0	1	0	1	4	0.25	1.0
RPS17_CAA	0	1	0	2	6	0.333333333333	0.5
RPS17_CAC	0	1	1	2	6	0.333333333333	1.0
MDH_GCG	0	1	0	1	4	0.25	1.0
MDH_GCA	0	1	0	1	4	0.25	1.0
RPS15_TTC	0	1	0	1	51	0.0196078431373	1.0
RPS15_TTA	0	1	1	3	51	0.0588235294118	0.666666666667
RPS15_TTG	0	1	0	1	51	0.0196078431373	1.0
PSBJ_AGC	1	0	0	1	51	0.0196078431373	1.0
CNX5_CTA	1	0	1	2	4	0.5	1.0
PSBJ_AGA	4	0	1	12	51	0.235294117647	0.416666666667
PSBJ_AGG	2	3	0	13	51	0.254901960784	0.384615384615
RPL30_TTT	0	0	1	1	4	0.25	1.0
ATPA_AAC	5	7	1	22	50	0.44	0.590909090909
PHB1_TGA	0	0	2	2	4	0.5	1.0
RPS15_TTT	0	0	1	2	51	0.0392156862745	0.5
ORF110B_CGG	1	0	0	2	4	0.5	0.5
RPL30_TTC	0	0	1	1	4	0.25	1.0
TRX1_CTT	0	1	0	1	4	0.25	1.0
RPL30_TTG	1	0	0	1	4	0.25	1.0
MATK_ACA	0	1	0	1	48	0.0208333333333	1.0
WRKY20_TCG	0	0	1	1	4	0.25	1.0
MATK_ACC	0	4	1	9	48	0.1875	0.555555555556
ORF115B_GTC	0	0	1	2	4	0.5	0.5
WRKY20_TCC	0	0	1	1	4	0.25	1.0
MATK_ACG	0	1	1	2	48	0.0416666666667	1.0
WRKY20_TCA	0	0	1	1	4	0.25	1.0
NDHC_ACT	2	0	1	10	47	0.212765957447	0.3
ARF2_TCC	0	0	1	1	5	0.2	1.0
TCTP_TCG	1	0	1	2	5	0.4	1.0
WRKY20_TCT	0	0	1	1	4	0.25	1.0
AAP1_TCG	0	1	0	1	4	0.25	1.0
LHCB5_CTG	0	1	0	1	6	0.166666666667	1.0
NDHC_ACG	2	8	0	15	47	0.31914893617	0.666666666667
NDHC_ACA	3	4	1	15	47	0.31914893617	0.533333333333
NDHC_ACC	5	0	0	7	47	0.148936170213	0.714285714286
COX2_CGC	0	2	0	2	17	0.117647058824	1.0
APG7_CAA	0	1	0	1	4	0.25	1.0
PER1_CAA	0	1	0	1	4	0.25	1.0
RPL11_TCA	0	0	1	1	5	0.2	1.0
RPL11_TCC	0	0	1	1	5	0.2	1.0
ORF108B_GGC	0	1	0	1	4	0.25	1.0
ORF108B_GGA	0	1	0	1	4	0.25	1.0
ATPE_TAT	3	0	0	9	52	0.173076923077	0.333333333333
PER1_CAT	0	1	0	1	4	0.25	1.0
ORF146_GTT	0	0	1	2	4	0.5	0.5
ACS2_TGT	0	1	0	1	5	0.2	1.0
MCA1_TTA	0	0	1	2	4	0.5	0.5
ATX1_GTA	1	0	1	2	4	0.5	1.0
SAMDC_GCG	0	1	1	2	5	0.4	1.0
ATX1_GTC	0	0	1	1	4	0.25	1.0
ORF108B_GGT	0	0	1	2	4	0.5	0.5
PSBI_AAG	1	0	1	2	52	0.0384615384615	1.0
CHLH1_ACA	0	0	1	1	4	0.25	1.0
PSBI_AAC	4	1	0	9	52	0.173076923077	0.555555555556
BZIP1_CCC	0	1	0	1	4	0.25	1.0
PSBI_AAT	0	1	0	1	52	0.0192307692308	1.0
BZIP1_CCT	0	1	0	1	4	0.25	1.0
RPL6_CTC	1	1	0	3	7	0.428571428571	0.666666666667
RPL37_CAG	0	1	0	1	4	0.25	1.0
PETC_CAG	0	0	1	1	5	0.2	1.0
UBC3_GTT	0	0	1	1	4	0.25	1.0
ORF101A_GTC	0	1	0	1	5	0.2	1.0
BBS9_CGT	0	0	1	2	4	0.5	0.5
ORF101A_GTA	0	0	1	2	5	0.4	0.5
ORF101A_GTG	0	0	2	2	5	0.4	1.0
ORF103C_AGG	0	1	1	2	4	0.5	1.0
ORF123_CCA	0	1	0	1	4	0.25	1.0
ORF123_CCC	0	0	1	2	4	0.5	0.5
RPS1_GGC	0	1	0	1	14	0.0714285714286	1.0
ORF123_CCG	1	0	0	1	4	0.25	1.0
RPS1_GGG	0	0	1	1	14	0.0714285714286	1.0
TIM_ACA	0	1	0	1	5	0.2	1.0
CCSA_TTG	0	1	0	1	51	0.0196078431373	1.0
TIM_ACC	0	1	0	1	5	0.2	1.0
LHCB5_TCA	1	0	0	1	6	0.166666666667	1.0
TIM_ACG	0	1	0	1	5	0.2	1.0
BBS9_CGA	0	1	0	1	4	0.25	1.0
PER1_TCT	0	0	1	2	4	0.5	0.5
RPS13_AAA	0	2	0	2	18	0.111111111111	1.0
LHCB5_TAA	0	1	0	1	6	0.166666666667	1.0
PER1_TCG	0	1	0	1	4	0.25	1.0
PER1_TCA	0	0	1	2	4	0.5	0.5
LHCB5_TAT	0	1	0	1	6	0.166666666667	1.0
MSD1_CGA	1	0	0	1	4	0.25	1.0
RPL37_CAA	1	0	0	1	4	0.25	1.0
NDHJ_ACG	0	5	1	7	47	0.148936170213	0.857142857143
PSAG_TTT	0	1	0	1	5	0.2	1.0
MDH_CGA	0	1	0	1	4	0.25	1.0
MDH_CGC	0	1	0	1	4	0.25	1.0
NDHD_AGC	0	0	1	1	23	0.0434782608696	1.0
PSAC_GTC	1	2	0	8	52	0.153846153846	0.375
NDHD_AGG	1	2	0	6	23	0.260869565217	0.5
PSAC_GTG	4	0	1	15	52	0.288461538462	0.333333333333
PSAG_TTG	0	1	0	1	5	0.2	1.0
PSAG_TTA	1	0	1	2	5	0.4	1.0
WEE1_TAG	1	1	1	3	6	0.5	1.0
PSAC_TTC	2	4	0	20	52	0.384615384615	0.3
PSAC_TTG	1	2	0	15	52	0.288461538462	0.2
EIF5A_GGG	1	0	1	2	5	0.4	1.0
ATPB_CGC	1	3	0	7	54	0.12962962963	0.571428571429
EIF5A_GGT	0	1	0	1	5	0.2	1.0
PSAC_TTT	4	2	0	20	52	0.384615384615	0.3
PSBS_TCA	0	1	0	2	5	0.4	0.5
PSBS_TCG	0	1	0	1	5	0.2	1.0
MRPL11_AAT	0	1	0	1	4	0.25	1.0
PSBS_TCT	0	1	0	1	5	0.2	1.0
PETL_GCT	1	1	1	6	49	0.122448979592	0.5
ORF115A_TCT	0	1	0	1	4	0.25	1.0
RPL4_TTG	0	1	0	1	4	0.25	1.0
ORF120_GAT	0	0	1	1	5	0.2	1.0
SDH4_GCA	0	1	0	1	10	0.1	1.0
SDH4_GCG	0	4	0	5	10	0.5	0.8
PSAJ_TCT	2	6	0	16	50	0.32	0.5
PETL_GCG	7	1	0	17	49	0.34693877551	0.470588235294
PETL_GCC	1	0	0	1	49	0.0204081632653	1.0
ORF115A_TCG	0	0	1	2	4	0.5	0.5
IFT172_ACA	0	0	2	2	4	0.5	1.0
DHS1_TTA	0	0	1	1	4	0.25	1.0
ORF120_GAC	0	1	0	2	5	0.4	0.5
ORF101B_TTC	0	1	0	1	5	0.2	1.0
ORF101B_TTA	0	1	0	2	5	0.4	0.5
ATP6_CTG	0	1	0	1	18	0.0555555555556	1.0
ATP6_CTC	0	1	0	1	18	0.0555555555556	1.0
ATP6_CTA	0	2	0	2	18	0.111111111111	1.0
CAF1_TGA	0	2	0	2	5	0.4	1.0
RPOA_CTA	0	1	0	1	50	0.02	1.0
RPOA_CTC	1	0	0	3	50	0.06	0.333333333333
RPS4_CCA	0	3	0	3	57	0.0526315789474	1.0
ATPG_GAA	0	1	0	1	4	0.25	1.0
RPOA_CTG	1	2	0	3	50	0.06	1.0
ATPG_GAC	0	0	1	1	4	0.25	1.0
PAL3_GTT	0	0	1	1	4	0.25	1.0
ORF105A_CTA	1	0	0	1	4	0.25	1.0
ORF125_AAC	0	1	0	2	5	0.4	0.5
ORF105A_CTG	0	1	0	1	4	0.25	1.0
RPL33_ATC	6	2	1	16	48	0.333333333333	0.5625
RPL23_TGG	0	2	1	3	55	0.0545454545455	1.0
RPL23_TGC	1	1	0	4	55	0.0727272727273	0.5
RPL23_TGA	1	0	0	1	55	0.0181818181818	1.0
SDH4_CGT	1	0	0	2	10	0.2	0.5
PAL3_GTA	0	0	1	1	4	0.25	1.0
CCMB_CCG	0	0	1	1	18	0.0555555555556	1.0
SDH4_CGC	1	0	1	2	10	0.2	1.0
RPL23_TGT	0	0	1	1	55	0.0181818181818	1.0
SDH4_CGG	0	0	1	1	10	0.1	1.0
PDS1_AAA	0	1	0	1	5	0.2	1.0
RER1_TTA	0	0	1	1	4	0.25	1.0
PSAE_TCT	2	0	0	3	6	0.5	0.666666666667
RPL18_CGG	0	1	1	2	6	0.333333333333	1.0
PSBE_TCA	0	1	0	5	51	0.0980392156863	0.2
PSBE_TCC	1	1	0	6	51	0.117647058824	0.333333333333
COB_ATA	0	0	1	3	18	0.166666666667	0.333333333333
ISA3_ATA	0	1	0	1	4	0.25	1.0
NDHH_TAC	0	4	0	6	46	0.130434782609	0.666666666667
PSAA_CTC	0	1	0	1	50	0.02	1.0
PETA_CGG	3	5	0	25	51	0.490196078431	0.32
PSBR_GGA	1	0	1	3	7	0.428571428571	0.666666666667
CTR1_TAG	1	0	0	1	6	0.166666666667	1.0
CTR1_TAA	1	1	1	3	6	0.5	1.0
RPL37_TAT	0	1	0	2	4	0.5	0.5
PSBR_GGG	0	1	2	3	7	0.428571428571	1.0
PHB2_TCA	0	1	0	1	4	0.25	1.0
ORF110B_CGT	1	0	1	2	4	0.5	1.0
SIP1_CCC	0	1	0	1	4	0.25	1.0
SIP1_TAT	0	1	0	1	4	0.25	1.0
IFT57_AGA	0	1	0	1	4	0.25	1.0
ORF115B_GTA	0	0	1	2	4	0.5	0.5
SIP1_TAA	1	0	1	2	4	0.5	1.0
PHB2_TCT	0	1	0	1	4	0.25	1.0
ORF115B_GTG	0	1	0	1	4	0.25	1.0
PSBB_TTG	0	1	0	1	51	0.0196078431373	1.0
LHCA3_CCA	0	0	1	1	5	0.2	1.0
IFT80_ATA	0	1	0	1	4	0.25	1.0
COB_CGA	0	1	0	1	18	0.0555555555556	1.0
ORF114B_AGG	0	1	0	1	4	0.25	1.0
LHCA3_CCT	1	1	0	2	5	0.4	1.0
ORF106B_ACC	0	1	0	1	6	0.166666666667	1.0
ADH1_TGT	0	1	0	1	4	0.25	1.0
RPL5_TCC	0	0	1	1	22	0.0454545454545	1.0
ORF104_TGT	0	0	1	1	4	0.25	1.0
PRPL11_ACT	1	0	1	2	4	0.5	1.0
ORF106B_ACG	0	0	2	2	6	0.333333333333	1.0
PSAG_GGG	0	1	0	1	5	0.2	1.0
PSAG_GGA	0	1	0	1	5	0.2	1.0
TRX1_TGT	0	0	1	1	4	0.25	1.0
PSAG_GGT	0	1	0	1	5	0.2	1.0
PKS1_GCC	0	1	0	1	4	0.25	1.0
TRX1_TGA	0	0	1	1	4	0.25	1.0
RPL5_TCG	0	2	1	3	22	0.136363636364	1.0
EXPA5_CCG	0	1	0	1	4	0.25	1.0
RPL5_AAT	0	1	0	2	22	0.0909090909091	0.5
RPL5_TCA	0	1	0	2	22	0.0909090909091	0.5
CAM1_AAT	0	0	2	2	4	0.5	1.0
WRKY29_ACG	0	0	1	1	5	0.2	1.0
RPL5_AAA	0	1	0	2	22	0.0909090909091	0.5
RPL4_GTG	0	0	1	1	4	0.25	1.0
RPL4_GTA	1	0	1	2	4	0.5	1.0
RPL4_GTC	0	0	1	1	4	0.25	1.0
TIM_AGT	0	1	0	1	5	0.2	1.0
CAM1_AAA	0	0	2	2	4	0.5	1.0
PHO1_CAT	1	0	1	2	4	0.5	1.0
EXPA5_CCT	0	0	1	1	4	0.25	1.0
RPL2_ACC	0	1	1	2	40	0.05	1.0
BIP1_CAT	0	1	0	1	4	0.25	1.0
RPL2_ACG	0	2	0	2	40	0.05	1.0
CDC48_AGG	0	1	0	1	5	0.2	1.0
BIP1_CAA	0	0	2	2	4	0.5	1.0
PHO1_CAA	0	1	0	1	4	0.25	1.0
DXR_GAA	0	1	0	1	4	0.25	1.0
CDC48_AGA	0	1	0	2	5	0.4	0.5
ISA1_CGA	0	1	0	1	4	0.25	1.0
PSBQ_CCG	0	2	0	2	6	0.333333333333	1.0
PSBN_CCG	2	0	0	2	52	0.0384615384615	1.0
PSBN_CCA	0	4	1	6	52	0.115384615385	0.833333333333
PSBQ_CCC	0	2	0	2	6	0.333333333333	1.0
PSBN_CCC	1	1	0	12	52	0.230769230769	0.166666666667
PSBQ_CCA	0	0	1	2	6	0.333333333333	0.5
PSY1_CGT	0	1	0	1	6	0.166666666667	1.0
RPL14_CAT	0	4	0	10	55	0.181818181818	0.4
LSD1_CAT	0	1	0	1	5	0.2	1.0
RPOA_TCG	9	1	0	19	50	0.38	0.526315789474
PSBN_CCT	1	1	0	13	52	0.25	0.153846153846
PSBQ_CCT	0	0	1	2	6	0.333333333333	0.5
ATPI_CGC	5	0	0	8	52	0.153846153846	0.625
RPOA_TCC	0	2	1	4	50	0.08	0.75
MSD1_GCA	0	1	0	1	4	0.25	1.0
ATPI_CGG	2	6	0	21	52	0.403846153846	0.380952380952
RPL14_CAA	0	1	0	2	55	0.0363636363636	0.5
RPL14_CAC	4	1	0	8	55	0.145454545455	0.625
RPL11_GAC	0	0	1	1	5	0.2	1.0
RAN1_GCG	0	1	0	1	4	0.25	1.0
RPL14_CAG	1	2	0	6	55	0.109090909091	0.5
PSAK_CGT	2	0	0	2	7	0.285714285714	1.0
ORF106A_TGG	0	2	0	2	6	0.333333333333	1.0
ORF106A_TGA	1	0	0	2	6	0.333333333333	0.5
BZIP1_TTC	0	1	0	1	4	0.25	1.0
BOP1_GGG	0	0	1	1	4	0.25	1.0
INFA_ACT	0	4	0	5	21	0.238095238095	0.8
RPL32_GGA	4	7	1	19	49	0.387755102041	0.631578947368
ARF3_GTA	0	1	0	2	5	0.4	0.5
ORF106A_TGT	1	0	1	2	6	0.333333333333	1.0
PSAK_CGA	1	1	0	3	7	0.428571428571	0.666666666667
PSAK_CGC	0	0	1	1	7	0.142857142857	1.0
RER1_TGT	0	0	1	1	4	0.25	1.0
INFA_ACG	3	0	0	5	21	0.238095238095	0.6
ORF118_AAC	0	1	0	1	4	0.25	1.0
INFA_ACC	0	1	0	1	21	0.047619047619	1.0
INFA_ACA	1	2	2	6	21	0.285714285714	0.833333333333
PETM_CCC	0	1	1	2	5	0.4	1.0
CLPP_CTC	2	1	0	4	47	0.0851063829787	0.75
LHCA2_CAA	0	1	0	1	5	0.2	1.0
CLPP_CTA	0	2	0	2	47	0.0425531914894	1.0
LHCA2_CAG	0	0	1	1	5	0.2	1.0
CLPP_CTG	0	2	0	3	47	0.063829787234	0.666666666667
PDF1B_TAA	1	0	0	1	4	0.25	1.0
PETM_CCA	1	0	0	1	5	0.2	1.0
PDF1B_TAG	1	0	0	1	4	0.25	1.0
PETM_AAC	0	1	1	2	5	0.4	1.0
PETM_AAA	0	0	1	1	5	0.2	1.0
PETM_AAG	0	0	1	1	5	0.2	1.0
LHCA2_CAT	1	0	1	2	5	0.4	1.0
ORF116_CCA	0	1	0	1	5	0.2	1.0
BZIP1_TTT	0	0	1	1	4	0.25	1.0
RPS17_TTG	0	1	1	3	6	0.5	0.666666666667
RPL20_CAG	0	3	0	7	52	0.134615384615	0.428571428571
IFT140_GTA	0	1	0	1	5	0.2	1.0
RPL29_CAT	1	0	1	2	5	0.4	1.0
PRPL11_GAT	0	1	0	1	4	0.25	1.0
ORF100A_AAC	0	1	0	1	5	0.2	1.0
TUBG_ACA	0	1	0	2	4	0.5	0.5
ORF100A_AAG	0	1	0	1	5	0.2	1.0
RPS25_AGG	1	0	1	2	4	0.5	1.0
PSBX_AGT	1	0	1	2	7	0.285714285714	1.0
CNX5_TTA	0	1	0	1	4	0.25	1.0
RPS25_AGC	0	1	0	1	4	0.25	1.0
CNX5_TTG	0	1	0	1	4	0.25	1.0
RPS25_AGA	0	0	1	1	4	0.25	1.0
PSBB_GGA	0	1	0	1	51	0.0196078431373	1.0
PSBB_GGC	0	1	0	1	51	0.0196078431373	1.0
RPL29_CAG	0	1	1	2	5	0.4	1.0
RPL29_CAA	0	1	0	2	5	0.4	0.5
PRPL11_GAA	0	1	0	1	4	0.25	1.0
PSBX_AGG	0	2	1	3	7	0.428571428571	1.0
RPS25_AGT	0	0	1	1	4	0.25	1.0
PSBX_AGA	1	1	0	3	7	0.428571428571	0.666666666667
CNX5_TTT	0	1	0	1	4	0.25	1.0
NAD4L_CGT	0	1	0	3	10	0.3	0.333333333333
FSD1_AGT	0	1	0	1	4	0.25	1.0
RPL39_GCT	1	0	0	1	4	0.25	1.0
ORF106B_ATT	0	1	0	1	6	0.166666666667	1.0
ATPH_ACA	0	3	0	3	52	0.0576923076923	1.0
NAD2_CGG	1	0	0	2	6	0.333333333333	0.5
NAD4L_CGG	1	1	0	4	10	0.4	0.5
NAD2_CGC	0	1	0	1	6	0.166666666667	1.0
NAD4L_CGC	1	0	0	1	10	0.1	1.0
NAD2_CGA	1	0	1	2	6	0.333333333333	1.0
FSD1_AGG	1	0	0	1	4	0.25	1.0
FEY_TCG	0	1	0	1	4	0.25	1.0
TUB2_TGT	0	0	1	1	4	0.25	1.0
RPL39_GCG	0	1	0	1	4	0.25	1.0
RPL39_GCC	0	1	0	1	4	0.25	1.0
ORF106B_ATA	1	0	1	2	6	0.333333333333	1.0
RPS19_TCG	4	1	0	7	55	0.127272727273	0.714285714286
RPS19_AAT	0	2	0	3	55	0.0545454545455	0.666666666667
EIF2A_GCA	0	1	0	1	4	0.25	1.0
RPS19_TCA	1	2	0	10	55	0.181818181818	0.3
INFA_TAA	0	0	2	2	21	0.0952380952381	1.0
CAT2_TAA	0	0	2	2	5	0.4	1.0
INFA_TAC	2	0	0	2	21	0.0952380952381	1.0
PSBO_CAA	0	2	0	2	5	0.4	1.0
RPS24_AAT	1	0	0	1	4	0.25	1.0
INFA_TAG	1	0	0	3	21	0.142857142857	0.333333333333
RPS17_GTC	0	0	1	1	6	0.166666666667	1.0
RPS19_AAA	0	2	0	3	55	0.0545454545455	0.666666666667
RPS17_GTA	1	0	1	2	6	0.333333333333	1.0
RPS19_TCT	0	1	0	1	55	0.0181818181818	1.0
RPS17_GTG	0	0	1	1	6	0.166666666667	1.0
RPS19_ATA	1	1	0	4	55	0.0727272727273	0.5
RPS19_AAG	1	3	0	5	55	0.0909090909091	0.8
RPS24_AAA	0	0	1	1	4	0.25	1.0
INFA_TAT	0	1	0	1	21	0.047619047619	1.0
PDS1_AAT	0	1	0	1	5	0.2	1.0
XTH3_CCG	0	1	0	1	4	0.25	1.0
XTH3_CCC	0	1	0	1	4	0.25	1.0
RFC2_GTA	0	1	0	1	5	0.2	1.0
RPL27_GCC	0	0	1	1	6	0.166666666667	1.0
PSAL_GCC	0	0	1	1	7	0.142857142857	1.0
PSAL_GCA	0	2	0	3	7	0.428571428571	0.666666666667
WRKY20_GGT	0	0	1	1	4	0.25	1.0
NAD9_ATA	0	0	1	1	18	0.0555555555556	1.0
RPS12_TAT	0	2	0	3	27	0.111111111111	0.666666666667
RPL4_TCG	0	0	1	1	4	0.25	1.0
RFC2_GTT	0	1	0	1	5	0.2	1.0
CAT2_TAT	0	1	0	1	5	0.2	1.0
RPS12_TAC	2	0	0	6	27	0.222222222222	0.333333333333
WRKY20_GGG	0	0	1	1	4	0.25	1.0
RPS12_TAA	2	1	0	9	27	0.333333333333	0.333333333333
RPS12_TAG	2	0	0	2	27	0.0740740740741	1.0
APX2_TTA	1	0	0	1	4	0.25	1.0
PSAE_ACG	0	1	1	2	6	0.333333333333	1.0
PSBZ_CTG	2	2	0	10	49	0.204081632653	0.4
PSAE_ACA	0	0	1	1	6	0.166666666667	1.0
PSBZ_CTA	4	2	1	13	49	0.265306122449	0.538461538462
PSAE_ACC	0	2	0	2	6	0.333333333333	1.0
PSBZ_CTC	2	3	0	13	49	0.265306122449	0.384615384615
ATPI_TTG	2	3	0	9	52	0.173076923077	0.555555555556
ATPI_TTC	0	0	1	1	52	0.0192307692308	1.0
ASP1_ACT	0	1	0	1	4	0.25	1.0
PSBZ_CTT	0	1	1	2	49	0.0408163265306	1.0
PSAE_ACT	1	0	1	2	6	0.333333333333	1.0
PSBY_ATA	0	0	1	1	5	0.2	1.0
PETM_TAG	0	0	1	1	5	0.2	1.0
NDHI_GGG	0	3	1	14	47	0.297872340426	0.285714285714
NDHI_GGA	0	1	0	2	47	0.0425531914894	0.5
NDHI_GGC	3	4	0	23	47	0.489361702128	0.304347826087
ORF162_CAC	1	0	0	2	4	0.5	0.5
ORF162_CAG	0	1	0	1	4	0.25	1.0
EIF4E_GGG	0	0	1	1	4	0.25	1.0
HXK2_TGA	0	1	0	2	4	0.5	0.5
ORF162_CAT	0	1	0	1	4	0.25	1.0
FEY_TGA	0	0	1	2	4	0.5	0.5
RPL35_TAT	1	1	0	3	6	0.5	0.666666666667
CNX2_CTA	0	0	1	1	4	0.25	1.0
RPL6_GAA	0	1	0	1	7	0.142857142857	1.0
ERD2_GGC	0	1	0	1	4	0.25	1.0
RPL6_GAC	1	1	0	3	7	0.428571428571	0.666666666667
ERD2_GGG	0	0	2	2	4	0.5	1.0
RPL6_GAG	0	1	0	1	7	0.142857142857	1.0
RPL35_TAG	1	0	0	1	6	0.166666666667	1.0
RPL35_TAA	0	2	0	2	6	0.333333333333	1.0
CNX2_CTT	0	1	0	1	4	0.25	1.0
RPL35_TAC	0	0	1	1	6	0.166666666667	1.0
RPS16_TCT	6	1	0	13	42	0.309523809524	0.538461538462
NAD4L_GCG	0	1	0	1	10	0.1	1.0
YCF15_GCC	1	0	1	2	7	0.285714285714	1.0
NAD4L_GCC	0	2	0	3	10	0.3	0.666666666667
YCF15_GCA	1	0	0	2	7	0.285714285714	0.5
ORF122_TGG	1	0	1	2	5	0.4	1.0
RBCL_TGA	5	0	0	8	53	0.150943396226	0.625
PSBS_CTG	0	1	0	1	5	0.2	1.0
RBCL_TGC	0	1	0	1	53	0.0188679245283	1.0
PSBS_CTA	0	1	0	2	5	0.4	0.5
ORF122_TGA	2	0	0	2	5	0.4	1.0
RPL13_AAA	0	1	0	1	5	0.2	1.0
ORF109_CCG	1	0	0	1	4	0.25	1.0
RPS16_TCG	4	1	0	9	42	0.214285714286	0.555555555556
RPS16_TCA	3	4	0	12	42	0.285714285714	0.583333333333
RPS16_TCC	4	3	0	15	42	0.357142857143	0.466666666667
PSBS_CTT	0	1	0	2	5	0.4	0.5
ORF122_TGT	0	1	0	2	5	0.4	0.5
RBCL_TGT	0	1	0	1	53	0.0188679245283	1.0
RPS1_TCT	0	3	0	5	14	0.357142857143	0.6
RPL30_CCA	1	0	0	1	4	0.25	1.0
RPL37_CCA	0	0	1	1	4	0.25	1.0
RPL30_CCC	1	0	1	2	4	0.5	1.0
RPL37_CCG	0	1	1	2	4	0.5	1.0
RPL30_CCG	0	1	0	1	4	0.25	1.0
ACCD_GTG	1	1	0	3	42	0.0714285714286	0.666666666667
ACCD_GTC	1	2	0	7	42	0.166666666667	0.428571428571
MSH1_GTA	0	1	0	1	7	0.142857142857	1.0
CAT1_AGA	0	0	1	2	4	0.5	0.5
RPL8_CGG	0	1	0	1	4	0.25	1.0
RPL30_CCT	1	0	1	2	4	0.5	1.0
RPL37_CCT	1	0	1	2	4	0.5	1.0
ORF108A_CAG	0	1	0	1	4	0.25	1.0
MSH1_GTT	0	1	0	1	7	0.142857142857	1.0
ORF108A_CAC	0	1	0	1	4	0.25	1.0
ORF108A_CAA	0	1	0	1	4	0.25	1.0
PAL3_CCT	0	0	1	1	4	0.25	1.0
SBP1_TAG	0	1	0	2	4	0.5	0.5
RPS2_ATA	1	1	0	4	55	0.0727272727273	0.5
HSP70B_TTG	0	1	0	1	4	0.25	1.0
RPL19_CAT	0	1	0	1	6	0.166666666667	1.0
GRF5_TTA	0	0	1	1	4	0.25	1.0
CCMB_GTC	0	0	1	1	18	0.0555555555556	1.0
PAL3_CCA	0	0	1	1	4	0.25	1.0
CCMB_GTG	2	0	1	4	18	0.222222222222	0.75
RPL19_CAA	0	1	0	2	6	0.333333333333	0.5
RPL19_CAC	0	0	1	1	6	0.166666666667	1.0
RPL19_CAG	0	0	1	1	6	0.166666666667	1.0
RPL34_CGA	0	1	1	2	5	0.4	1.0
ASP3_CTA	0	1	0	2	4	0.5	0.5
RPL34_CGG	1	0	0	2	5	0.4	0.5
NDHA_CGA	2	1	0	7	44	0.159090909091	0.428571428571
NDHA_CGC	4	4	1	15	44	0.340909090909	0.6
RPL4_CCA	0	1	0	1	4	0.25	1.0
NDHA_CGG	2	3	0	10	44	0.227272727273	0.5
PDC3_TTA	0	1	0	1	4	0.25	1.0
ASP1_GAA	0	1	0	1	4	0.25	1.0
GSK3_TCA	0	0	1	2	4	0.5	0.5
RIB72_AGA	0	1	0	1	4	0.25	1.0
ACT1_TCA	0	1	0	1	4	0.25	1.0
MDH_ACT	0	1	0	1	4	0.25	1.0
RIB72_AGG	0	1	0	1	4	0.25	1.0
LHCB4_GGG	1	0	1	2	5	0.4	1.0
ORF147_TTA	1	0	1	2	5	0.4	1.0
RPL34_AGT	0	1	0	2	5	0.4	0.5
COX1_GGG	0	1	0	1	20	0.05	1.0
COX1_GGA	0	1	0	1	20	0.05	1.0
RPL8_GCA	1	0	1	2	4	0.5	1.0
RPS24_GAA	0	1	1	2	4	0.5	1.0
PSAO_AGT	1	0	0	1	5	0.2	1.0
CNX5_TAG	1	0	1	2	4	0.5	1.0
LHCB4_AGC	1	0	1	2	5	0.4	1.0
SEC22_CCT	0	1	0	1	4	0.25	1.0
PSBA_ACA	0	1	0	1	52	0.0192307692308	1.0
SBP1_GCG	0	1	0	1	4	0.25	1.0
COX3_CTG	0	2	0	2	22	0.0909090909091	1.0
RER1_GCT	0	1	0	2	4	0.5	0.5
PSBA_ACG	1	0	0	6	52	0.115384615385	0.166666666667
GST_AGA	0	1	0	1	4	0.25	1.0
MATR_TGA	1	0	0	3	13	0.230769230769	0.333333333333
ATPB_TCG	1	6	0	15	54	0.277777777778	0.466666666667
SEC22_CCA	0	1	0	1	4	0.25	1.0
COX3_CTT	0	1	0	1	22	0.0454545454545	1.0
SEC22_CCC	0	0	2	2	4	0.5	1.0
ATPA_ACC	0	1	0	1	50	0.02	1.0
NDHE_CGG	4	0	0	9	47	0.191489361702	0.444444444444
NDHE_CGA	0	1	0	1	47	0.0212765957447	1.0
NDHE_CGC	3	5	0	23	47	0.489361702128	0.347826086957
ORF116_TGC	0	1	0	1	5	0.2	1.0
PSBE_AGA	1	3	0	7	51	0.137254901961	0.571428571429
PSBE_AGC	1	0	0	3	51	0.0588235294118	0.333333333333
PSBE_AGG	1	0	1	2	51	0.0392156862745	1.0
ORF116_TGA	1	0	0	2	5	0.4	0.5
RSP10_AGA	1	0	0	1	4	0.25	1.0
PSBT_TTG	1	2	0	5	51	0.0980392156863	0.6
PSBT_TTA	0	1	0	1	51	0.0196078431373	1.0
PSBT_TTC	0	1	0	1	51	0.0196078431373	1.0
RER1_TCT	0	0	1	1	4	0.25	1.0
CNX3_ACT	0	1	0	1	5	0.2	1.0
ARF2_TAG	1	0	0	1	5	0.2	1.0
WRKY20_CCG	1	0	0	2	4	0.5	0.5
RPL24_TCA	1	1	0	2	5	0.4	1.0
ORF147_CAG	0	0	1	2	5	0.4	0.5
ISU1_GAA	0	0	1	1	4	0.25	1.0
PSBT_TTT	0	1	0	1	51	0.0196078431373	1.0
ORF109_TGA	1	0	0	1	4	0.25	1.0
RSP10_AGT	1	0	0	1	4	0.25	1.0
WRKY20_TAA	0	0	1	1	4	0.25	1.0
ARF2_TAT	0	0	1	1	5	0.2	1.0
ORF147_CAT	0	1	0	1	5	0.2	1.0
ORF109_TGG	0	1	0	2	4	0.5	0.5
RPL33_CTT	2	2	1	7	48	0.145833333333	0.714285714286
ACS2_TAG	1	0	0	1	5	0.2	1.0
ACS2_TAA	1	0	0	1	5	0.2	1.0
ORF101C_ACC	0	0	1	2	4	0.5	0.5
PER1_TAG	1	0	0	1	4	0.25	1.0
PER1_TAA	1	0	0	1	4	0.25	1.0
ACS2_TAT	0	0	1	2	5	0.4	0.5
RPL33_CTG	1	0	0	1	48	0.0208333333333	1.0
RPL33_CTC	1	0	0	1	48	0.0208333333333	1.0
RPL33_CTA	1	0	0	1	48	0.0208333333333	1.0
PER1_TAT	0	1	0	1	4	0.25	1.0
CCSA_GTG	0	3	1	4	51	0.078431372549	1.0
CCSA_GTA	0	1	0	1	51	0.0196078431373	1.0
CCSA_GTC	0	1	1	2	51	0.0392156862745	1.0
PIN4_TTT	0	0	1	1	4	0.25	1.0
PETD_GGC	0	3	0	5	50	0.1	0.6
PETD_GGA	0	1	0	2	50	0.04	0.5
PETD_GGG	2	4	0	11	50	0.22	0.545454545455
ISU1_CGA	0	0	1	1	4	0.25	1.0
PSBI_AGT	1	0	0	1	52	0.0192307692308	1.0
YCF3_AAG	1	1	0	6	49	0.122448979592	0.333333333333
PETG_CCA	0	1	0	4	51	0.078431372549	0.25
CHLI_AGA	0	1	0	1	4	0.25	1.0
CHLI_AGC	0	0	1	1	4	0.25	1.0
APX2_TGA	0	0	1	2	4	0.5	0.5
HLIP_AGG	1	0	0	1	4	0.25	1.0
NRAMP1_AGA	0	1	0	1	4	0.25	1.0
PSBI_AGA	0	0	1	1	52	0.0192307692308	1.0
ORF114A_AGC	0	1	0	1	4	0.25	1.0
EIF5A_TCA	0	2	0	2	5	0.4	1.0
ORF114A_AGG	0	1	0	2	4	0.5	0.5
PSAB_CTC	1	0	0	3	51	0.0588235294118	0.333333333333
MDH_GAA	0	1	0	1	4	0.25	1.0
RPL36_GAG	1	0	0	6	56	0.107142857143	0.166666666667
RPL36_GAA	0	3	0	9	56	0.160714285714	0.333333333333
ORF147_CTC	0	1	0	1	5	0.2	1.0
RPL36_GAC	1	1	0	3	56	0.0535714285714	0.666666666667
ORF101B_AAT	1	0	0	1	5	0.2	1.0
EIF5A_TCT	0	1	0	1	5	0.2	1.0
RPL36_GAT	0	1	1	7	56	0.125	0.285714285714
PSAB_AGG	1	0	1	2	51	0.0392156862745	1.0
RPS18_CCT	0	3	0	8	56	0.142857142857	0.375
RPS16_CAT	1	3	0	17	42	0.404761904762	0.235294117647
PDS1_CCC	0	1	0	1	5	0.2	1.0
ORF123_CAG	0	1	0	1	4	0.25	1.0
RPS16_CAA	0	1	0	2	42	0.047619047619	0.5
PETM_TTT	1	0	1	2	5	0.4	1.0
RPS16_CAC	2	1	0	7	42	0.166666666667	0.428571428571
ORF118_GCT	0	1	0	1	4	0.25	1.0
RPS18_CCA	4	3	0	18	56	0.321428571429	0.388888888889
RPS16_CAG	3	1	1	16	42	0.380952380952	0.3125
CYCD1_TGT	1	0	0	1	4	0.25	1.0
ORF123_CAT	0	1	0	1	4	0.25	1.0
RPS14_GCT	0	2	0	3	58	0.051724137931	0.666666666667
RPL21_AAT	1	1	0	2	5	0.4	1.0
YCF3_CGT	1	3	0	4	49	0.0816326530612	1.0
YCF3_CGC	5	1	1	16	49	0.326530612245	0.4375
RPL2_ATA	0	1	0	2	40	0.05	0.5
RPS14_GCG	7	3	0	20	58	0.344827586207	0.5
CAT2_GCG	0	1	0	1	5	0.2	1.0
RPS14_GCA	0	4	0	4	58	0.0689655172414	1.0
RPL21_AAG	0	1	0	1	5	0.2	1.0
RPS14_GCC	7	0	0	15	58	0.258620689655	0.466666666667
RPL36_TCA	3	0	0	3	56	0.0535714285714	1.0
RPL36_TCC	3	3	0	10	56	0.178571428571	0.6
RPL36_TCG	2	0	0	4	56	0.0714285714286	0.5
PETN_ACT	3	1	0	10	52	0.192307692308	0.4
RPL38_TCT	1	0	0	1	4	0.25	1.0
RPL24_ATA	0	1	0	2	5	0.4	0.5
RPL24_ATC	0	0	1	1	5	0.2	1.0
RPS1_ATA	1	2	0	5	14	0.357142857143	0.6
PETN_ACC	2	0	0	4	52	0.0769230769231	0.5
NAD6_GTC	0	1	0	1	19	0.0526315789474	1.0
PETN_ACA	1	4	0	16	52	0.307692307692	0.3125
PETN_ACG	2	0	0	4	52	0.0769230769231	0.5
RPL36_TCT	3	8	0	25	56	0.446428571429	0.44
CHLM_GAA	0	1	0	1	6	0.166666666667	1.0
PSBS_TAC	0	0	1	2	5	0.4	0.5
PSBS_TAG	0	2	0	2	5	0.4	1.0
RPL28_ACA	1	0	1	2	4	0.5	1.0
RPL28_ACC	0	0	1	1	4	0.25	1.0
RPL28_ACG	0	1	1	2	4	0.5	1.0
PSBS_TAT	2	0	0	2	5	0.4	1.0
TUB1_CGG	1	0	0	1	4	0.25	1.0
SDH4_GAA	0	0	1	1	10	0.1	1.0
ORF120_GGT	0	1	0	1	5	0.2	1.0
SDH4_GAG	0	2	0	2	10	0.2	1.0
TUA2_AGT	0	0	1	1	4	0.25	1.0
ORF120_GGG	0	1	0	1	5	0.2	1.0
ORF120_GGC	0	1	1	2	5	0.4	1.0
RPS4_AAA	0	1	0	1	57	0.0175438596491	1.0
TUA2_AGA	0	0	1	1	4	0.25	1.0
TUA2_AGC	0	1	0	2	4	0.5	0.5
TUA2_AGG	0	1	0	1	4	0.25	1.0
PDS1_ATA	0	0	1	2	5	0.4	0.5
RPL20_TTG	1	1	0	8	52	0.153846153846	0.25
MRE11_ATT	0	1	0	1	4	0.25	1.0
PSAO_CTT	2	0	0	2	5	0.4	1.0
RPL11_GTT	0	1	0	1	5	0.2	1.0
FLA8_CGT	0	0	1	1	4	0.25	1.0
ATPG_GCA	0	1	0	1	4	0.25	1.0
MRE11_ATG	0	1	0	1	4	0.25	1.0
PSAO_CTA	1	0	1	2	5	0.4	1.0
BBS1_GCT	0	1	0	1	4	0.25	1.0
RPL11_GTA	1	0	1	2	5	0.4	1.0
FLA8_CGG	0	0	1	1	4	0.25	1.0
RPL11_GTG	0	0	1	1	5	0.2	1.0
PSAO_CTG	0	1	0	1	5	0.2	1.0
AAP1_AGA	0	0	1	1	4	0.25	1.0
ORF103B_ACG	1	0	0	1	4	0.25	1.0
RPL23_TAA	2	1	0	3	55	0.0545454545455	1.0
ORF103B_ACA	1	0	0	2	4	0.5	0.5
RPL23_TAC	0	1	0	1	55	0.0181818181818	1.0
ORF103B_ACC	0	1	0	1	4	0.25	1.0
MYB12_AGT	0	0	1	1	4	0.25	1.0
ATX1_AGG	1	0	0	1	4	0.25	1.0
PSBS_GCG	0	1	0	1	5	0.2	1.0
ATX1_AGC	1	0	0	2	4	0.5	0.5
ATPD_AGT	0	1	0	2	5	0.4	0.5
ORF103B_ACT	0	1	0	1	4	0.25	1.0
RPL22_TTA	0	1	0	3	43	0.0697674418605	0.333333333333
EB1_CTA	1	0	0	1	4	0.25	1.0
ATX1_AGT	1	0	1	2	4	0.5	1.0
ATPD_AGG	2	0	0	2	5	0.4	1.0
MYB12_AGA	0	0	1	1	4	0.25	1.0
RPL20_ACA	0	2	0	5	52	0.0961538461538	0.4
YCF3_TCG	3	3	1	11	49	0.224489795918	0.636363636364
SDH3_ATA	0	0	1	1	8	0.125	1.0
RPL24_TCC	0	1	1	2	5	0.4	1.0
RPL20_ACG	7	0	0	20	52	0.384615384615	0.35
TBP1_TAG	1	0	0	2	4	0.5	0.5
PSBK_AAT	1	0	0	3	52	0.0576923076923	0.333333333333
RPS1_CAC	3	1	0	7	14	0.5	0.571428571429
MLH1_CTA	0	1	0	1	5	0.2	1.0
RPL20_ACT	0	0	1	1	52	0.0192307692308	1.0
TBP1_ACC	0	1	0	2	4	0.5	0.5
PSBK_AAA	0	2	0	2	52	0.0384615384615	1.0
PSBK_AAC	3	0	0	5	52	0.0961538461538	0.6
PSBK_AAG	1	0	0	1	52	0.0192307692308	1.0
SIP1_CAA	0	1	0	1	4	0.25	1.0
PSBR_GAA	0	1	2	3	7	0.428571428571	1.0
PER1_GCA	0	1	0	1	4	0.25	1.0
SIP1_CAT	0	1	0	1	4	0.25	1.0
CDC48_CGA	0	0	1	1	5	0.2	1.0
PSBR_GAT	0	2	0	3	7	0.428571428571	0.666666666667
CDC48_CGG	0	0	1	1	5	0.2	1.0
PHB2_GGG	0	1	0	1	4	0.25	1.0
DXR_GGA	0	1	0	1	4	0.25	1.0
MAD2_CGT	0	0	1	2	4	0.5	0.5
WEE1_GAA	0	1	0	1	6	0.166666666667	1.0
PHO1_CCA	0	1	0	1	4	0.25	1.0
INFA_CAT	0	0	1	2	21	0.0952380952381	0.5
ORF114B_TGG	0	1	0	1	4	0.25	1.0
MAD2_CGC	0	1	0	1	4	0.25	1.0
MAD2_CGA	0	0	2	2	4	0.5	1.0
MAD2_CGG	0	0	1	2	4	0.5	0.5
ORF114B_TGT	0	1	0	1	4	0.25	1.0
TRX1_GGG	0	1	0	1	4	0.25	1.0
TRX1_GGA	0	1	0	1	4	0.25	1.0
TRX1_GGC	0	0	1	1	4	0.25	1.0
TCP20_TGT	0	0	1	1	4	0.25	1.0
RPL24_TCT	0	1	0	1	5	0.2	1.0
PSBD_CCC	3	5	1	16	52	0.307692307692	0.5625
TRX1_GGT	0	1	1	2	4	0.5	1.0
ERF1_CGG	0	1	0	1	6	0.166666666667	1.0
PSBD_CCG	5	4	0	20	52	0.384615384615	0.45
GSH1_CAA	0	1	0	1	5	0.2	1.0
ERF1_CGA	1	1	0	3	6	0.5	0.666666666667
ATP9_TCG	1	3	1	8	17	0.470588235294	0.625
ORF145_AAT	0	1	0	1	5	0.2	1.0
RPL5_AGT	0	1	0	1	22	0.0454545454545	1.0
ATP9_TCC	1	3	0	8	17	0.470588235294	0.5
MDH_TGA	1	0	0	1	4	0.25	1.0
RPL39_CCT	1	0	0	1	4	0.25	1.0
SDH4_TCG	0	1	0	1	10	0.1	1.0
SDH4_TCA	0	3	1	4	10	0.4	1.0
RPL5_AGG	0	2	1	3	22	0.136363636364	1.0
CAM1_ACA	0	1	0	1	4	0.25	1.0
RPL5_AGC	0	0	1	1	22	0.0454545454545	1.0
CAM1_ACG	0	0	1	2	4	0.5	0.5
RPL5_AGA	0	1	0	2	22	0.0909090909091	0.5
SDH4_TCT	0	0	1	1	10	0.1	1.0
RPOC2_AGG	0	2	0	2	50	0.04	1.0
TUBG_ACT	0	1	1	2	4	0.5	1.0
NAC1_ATT	0	0	1	1	4	0.25	1.0
PETL_TCA	2	4	0	20	49	0.408163265306	0.3
PETL_TCC	1	0	0	1	49	0.0204081632653	1.0
PETL_TCG	2	0	0	3	49	0.0612244897959	0.666666666667
OPR3_ACT	0	0	1	1	5	0.2	1.0
TPS2_TAG	1	0	1	2	4	0.5	1.0
PETL_TCT	1	0	1	4	49	0.0816326530612	0.5
HLIP_TAA	0	1	0	1	4	0.25	1.0
HLIP_TAC	0	0	1	1	4	0.25	1.0
RPL14_CGT	0	1	0	1	55	0.0181818181818	1.0
INFA_CAA	0	3	1	10	21	0.47619047619	0.4
ORF106A_CTA	0	1	0	1	6	0.166666666667	1.0
HLIP_ACT	1	0	1	2	4	0.5	1.0
HLIP_TAT	0	0	1	1	4	0.25	1.0
HLIP_ACC	0	1	0	1	4	0.25	1.0
RPL14_CGG	5	5	0	21	55	0.381818181818	0.47619047619
RPL14_CGC	2	8	1	22	55	0.4	0.5
RPL14_CGA	1	1	0	4	55	0.0727272727273	0.5
MDH_GCT	0	1	0	1	4	0.25	1.0
RPL33_GGT	0	3	1	4	48	0.0833333333333	1.0
HYD1_GAT	0	0	2	2	4	0.5	1.0
BOP1_GAC	0	0	1	1	4	0.25	1.0
PRPL11_TGG	1	0	0	1	4	0.25	1.0
RPOA_TAG	2	1	1	8	50	0.16	0.5
RPOA_TAA	1	4	1	10	50	0.2	0.6
EXPA5_GAG	0	1	0	1	4	0.25	1.0
RPOA_TAC	2	5	0	23	50	0.46	0.304347826087
HSP70G_CTA	0	1	0	1	4	0.25	1.0
RPL33_GGG	1	5	0	11	48	0.229166666667	0.545454545455
NAC1_ATA	0	1	1	2	4	0.5	1.0
ORF115A_AGT	0	1	0	1	4	0.25	1.0
RPL33_GGA	6	0	1	15	48	0.3125	0.466666666667
ORF106A_TAG	0	2	0	3	6	0.5	0.666666666667
FEN1_ACA	0	1	0	1	4	0.25	1.0
ORF106A_TAC	0	0	2	3	6	0.5	0.666666666667
EXPA5_GAT	0	0	1	1	4	0.25	1.0
PDF1B_TCT	0	0	1	2	4	0.5	0.5
ACCD_CCG	2	4	0	9	42	0.214285714286	0.666666666667
PDF1B_TCA	0	0	1	2	4	0.5	0.5
WRKY4_AGG	0	0	1	1	4	0.25	1.0
ATPH_CGA	1	3	1	6	52	0.115384615385	0.833333333333
ATPH_CGC	1	0	0	1	52	0.0192307692308	1.0
ATPH_CGG	2	0	0	3	52	0.0576923076923	0.666666666667
ATPH_CGT	2	0	0	2	52	0.0384615384615	1.0
ACO2_TAA	1	0	0	2	4	0.5	0.5
PSBD_GGC	0	2	0	3	52	0.0576923076923	0.666666666667
RER1_GCA	0	1	0	1	4	0.25	1.0
PSBD_GGA	0	1	0	1	52	0.0192307692308	1.0
RPS25_AAA	1	0	0	1	4	0.25	1.0
ERF1_TGA	0	1	1	3	6	0.5	0.666666666667
CCMC_CTC	0	1	0	1	17	0.0588235294118	1.0
MCA1_GGC	0	1	0	1	4	0.25	1.0
PRPL11_TAT	1	0	1	2	4	0.5	1.0
PSBB_GAG	0	2	0	2	51	0.0392156862745	1.0
RPS25_AAT	0	1	1	2	4	0.5	1.0
ORF100A_ACC	0	0	2	2	5	0.4	1.0
ADK1_TTA	0	1	0	1	4	0.25	1.0
ORF100A_ACA	0	1	0	1	5	0.2	1.0
ORF100A_ACG	0	0	2	2	5	0.4	1.0
PRPL11_TAC	0	0	1	1	4	0.25	1.0
RPS6_TTG	0	1	0	1	4	0.25	1.0
RPS6_TTA	0	0	1	1	4	0.25	1.0
RPS6_TTC	0	0	1	1	4	0.25	1.0
FSD1_AGA	0	0	1	2	4	0.5	0.5
TCTP_AGC	0	1	0	1	5	0.2	1.0
NAD2_TTT	0	1	0	1	6	0.166666666667	1.0
TCTP_AGA	0	1	0	1	5	0.2	1.0
AGD1_AGA	0	1	0	1	4	0.25	1.0
RPL39_GAC	0	1	0	1	4	0.25	1.0
RPS6_TTT	0	1	0	1	4	0.25	1.0
AGD1_AGT	0	0	1	2	4	0.5	0.5
NAD4L_TTG	0	1	0	1	10	0.1	1.0
NAD2_TTA	0	2	0	2	6	0.333333333333	1.0
NAD4L_TTC	0	1	0	1	10	0.1	1.0
RPS19_AGT	4	2	0	18	55	0.327272727273	0.333333333333
YCF3_TCT	0	1	0	6	49	0.122448979592	0.166666666667
INFA_TGG	1	1	0	5	21	0.238095238095	0.4
PSBW_TAA	0	0	1	1	4	0.25	1.0
RPS24_AGT	1	0	0	1	4	0.25	1.0
NAD4L_CGA	0	1	0	1	10	0.1	1.0
RPS1_CTA	0	1	0	1	14	0.0714285714286	1.0
RPS1_CTC	3	0	1	4	14	0.285714285714	1.0
PSAN_TGT	0	0	1	2	6	0.333333333333	0.5
RPS19_AGG	3	2	1	18	55	0.327272727273	0.333333333333
YCF2_CTC	0	0	1	1	44	0.0227272727273	1.0
RPS19_AGC	4	2	0	19	55	0.345454545455	0.315789473684
HKT1_TCA	0	1	0	1	4	0.25	1.0
RPS19_AGA	0	4	0	6	55	0.109090909091	0.666666666667
RPS24_AGG	0	1	0	1	4	0.25	1.0
PSAN_TGA	0	0	1	2	6	0.333333333333	0.5
INFA_TGT	2	0	0	2	21	0.0952380952381	1.0
PSAN_TGG	0	0	1	2	6	0.333333333333	0.5
RPS24_AGC	1	0	0	2	4	0.5	0.5
HSP70G_TAA	1	0	0	1	4	0.25	1.0
RPS2_GGC	0	6	0	6	55	0.109090909091	1.0
LHCA3_GAA	0	2	0	2	5	0.4	1.0
SAMDC_ATA	0	1	0	2	5	0.4	0.5
RPS2_GGA	0	1	0	1	55	0.0181818181818	1.0
SAMDC_TTA	0	1	0	1	5	0.2	1.0
ADK1_CAT	0	1	0	1	4	0.25	1.0
RPS18_GTT	3	2	0	10	56	0.178571428571	0.5
RPS12_TCT	0	2	0	3	27	0.111111111111	0.666666666667
NIK1_ACT	0	1	0	1	4	0.25	1.0
PSAC_CGG	3	2	0	6	52	0.115384615385	0.833333333333
PSAC_CGA	0	3	0	3	52	0.0576923076923	1.0
PSAC_CGC	3	4	0	24	52	0.461538461538	0.291666666667
RPS12_TCA	0	4	0	5	27	0.185185185185	0.8
RPS12_TCC	0	6	1	8	27	0.296296296296	0.875
RPS12_TCG	3	1	0	5	27	0.185185185185	0.8
RPS19_TCC	1	6	1	11	55	0.2	0.727272727273
HSP70G_TGA	1	0	0	1	4	0.25	1.0
FER1_ATA	1	0	0	1	4	0.25	1.0
CNX3_TAC	0	1	0	1	5	0.2	1.0
NAD3_TGC	0	0	2	2	18	0.111111111111	1.0
SDH1_AAT	0	1	1	2	4	0.5	1.0
EIF2A_CAT	0	1	0	1	4	0.25	1.0
ORF162_CCG	0	1	0	1	4	0.25	1.0
ORF162_CCC	0	1	0	1	4	0.25	1.0
RPL9_ACG	0	0	1	1	5	0.2	1.0
ORF110B_ATT	1	0	1	2	4	0.5	1.0
RPL9_ACC	0	0	1	1	5	0.2	1.0
RPL9_ACA	1	1	0	2	5	0.4	1.0
RPL6_TAA	0	1	0	1	7	0.142857142857	1.0
YCF1_TAG	3	0	0	3	41	0.0731707317073	1.0
RPL6_TAG	1	0	0	1	7	0.142857142857	1.0
PSBC_GCG	0	1	1	2	52	0.0384615384615	1.0
HXK2_TAA	1	0	0	2	4	0.5	0.5
PSBC_GCC	0	1	0	1	52	0.0192307692308	1.0
RPL9_GGA	1	1	0	2	5	0.4	1.0
PSAF_ATA	0	1	0	2	7	0.285714285714	0.5
CDC48_GTA	0	1	0	1	5	0.2	1.0
PSBN_GAC	1	0	0	4	52	0.0769230769231	0.25
RPL14_GCG	2	3	0	6	55	0.109090909091	0.833333333333
PSBN_GAG	1	5	0	22	52	0.423076923077	0.272727272727
RPL14_GCC	2	6	1	13	55	0.236363636364	0.692307692308
RPL14_GCA	0	2	0	2	55	0.0363636363636	1.0
MLH1_GCG	0	1	0	1	5	0.2	1.0
ATPE_ATA	0	1	0	2	52	0.0384615384615	0.5
PSAF_ATT	0	1	0	2	7	0.285714285714	0.5
RPL6_GCT	0	1	0	1	7	0.142857142857	1.0
RPS18_GTA	4	5	0	19	56	0.339285714286	0.473684210526
RPS1_TAA	1	4	0	6	14	0.428571428571	0.833333333333
RPL17_CAA	0	1	0	2	4	0.5	0.5
RPL13_ACT	1	1	0	2	5	0.4	1.0
RPS1_TAG	2	0	1	3	14	0.214285714286	1.0
RPL4_CAC	0	0	1	1	4	0.25	1.0
RPS18_GTC	3	2	0	6	56	0.107142857143	0.833333333333
RPL13_ACG	1	1	0	2	5	0.4	1.0
RPL13_ACC	0	0	1	1	5	0.2	1.0
RPL13_ACA	0	1	0	2	5	0.4	0.5
NAD4L_GAG	1	0	0	1	10	0.1	1.0
NAD2_GAA	0	2	0	2	6	0.333333333333	1.0
RPL4_CAT	1	0	1	2	4	0.5	1.0
NAD4L_GAC	0	0	1	2	10	0.2	0.5
ORF109_CAC	1	0	0	2	4	0.5	0.5
ORF109_CAA	0	0	1	1	4	0.25	1.0
CAT1_AAA	0	0	1	2	4	0.5	0.5
CKS1_CGA	0	1	0	1	5	0.2	1.0
ORF109_CAT	0	1	0	2	4	0.5	0.5
CKS1_CGG	0	1	0	2	5	0.4	0.5
PSAK_GGA	0	1	0	2	7	0.285714285714	0.5
PSAK_GGG	0	2	0	3	7	0.428571428571	0.666666666667
RPL19_CCT	0	1	1	3	6	0.5	0.666666666667
SBP1_TGT	1	0	0	2	4	0.5	0.5
RPL19_CCG	0	1	0	1	6	0.166666666667	1.0
ORF110B_GTG	1	0	1	2	4	0.5	1.0
EIF2A_TTA	0	1	0	1	4	0.25	1.0
RPL19_CCC	0	1	1	3	6	0.5	0.666666666667
RPL19_CCA	1	1	0	3	6	0.5	0.666666666667
RPS2_TTT	0	1	0	1	55	0.0181818181818	1.0
ATP9_CGA	1	2	1	6	17	0.352941176471	0.666666666667
RPL17_TCT	0	1	0	1	4	0.25	1.0
NDHA_CAT	3	1	0	8	44	0.181818181818	0.5
RPOB_GTC	0	1	0	1	50	0.02	1.0
RPL34_CAG	0	1	1	2	5	0.4	1.0
PAL3_CAA	0	0	1	1	4	0.25	1.0
RPL34_CAC	0	0	1	1	5	0.2	1.0
RPL34_CAA	0	1	1	2	5	0.4	1.0
NDHA_CAG	0	5	0	9	44	0.204545454545	0.555555555556
ATPF_CAG	0	1	0	1	48	0.0208333333333	1.0
NDHA_CAC	6	1	1	18	44	0.409090909091	0.444444444444
RPL17_TCA	1	0	1	2	4	0.5	1.0
RPL34_CAT	1	0	0	1	5	0.2	1.0
ASP1_GGA	0	1	0	1	4	0.25	1.0
APX1_AAT	0	1	0	1	5	0.2	1.0
GDH1_CGT	0	0	1	1	4	0.25	1.0
RPL8_GAT	0	1	0	1	4	0.25	1.0
ATP4_TGG	2	0	1	4	17	0.235294117647	0.75
ATP4_TGC	0	1	0	1	17	0.0588235294118	1.0
ACT1_TAA	0	0	2	2	4	0.5	1.0
RPL8_GAA	0	1	0	2	4	0.5	0.5
APC2_TAG	0	0	2	2	4	0.5	1.0
ATP4_TGT	0	1	0	1	17	0.0588235294118	1.0
PSBM_TCT	1	1	1	3	51	0.0588235294118	1.0
ORF116_TTG	1	0	0	2	5	0.4	0.5
PSBA_AAG	1	2	0	4	52	0.0769230769231	0.75
PSBA_AAA	1	1	0	5	52	0.0961538461538	0.4
MATR_TAG	1	1	0	4	13	0.307692307692	0.5
PSBA_AAT	0	1	0	1	52	0.0192307692308	1.0
RBX1_CCG	0	2	0	3	6	0.5	0.666666666667
MATR_TAA	1	0	0	1	13	0.0769230769231	1.0
PSBJ_ACG	3	0	0	6	51	0.117647058824	0.5
RPS15A_CCA	0	0	1	1	4	0.25	1.0
ADH1_CGC	0	1	0	1	4	0.25	1.0
PSBJ_ACC	8	1	0	10	51	0.196078431373	0.9
ORF116_TTA	0	1	0	1	5	0.2	1.0
PSBJ_ACA	2	0	1	3	51	0.0588235294118	1.0
BTF3_AGT	0	2	0	2	5	0.4	1.0
RPS15_ACG	2	0	1	4	51	0.078431372549	0.75
ORF110B_GTT	0	1	0	1	4	0.25	1.0
RPS15_ACC	1	3	0	9	51	0.176470588235	0.444444444444
RPS15_ACA	4	3	0	19	51	0.372549019608	0.368421052632
BTF3_AGC	0	1	0	1	5	0.2	1.0
BTF3_AGA	0	1	0	1	5	0.2	1.0
ORF161_GCA	0	1	0	1	5	0.2	1.0
BTF3_AGG	0	2	0	2	5	0.4	1.0
RPS15_ACT	0	1	0	6	51	0.117647058824	0.166666666667
ATP8_CGT	0	1	0	2	17	0.117647058824	0.5
ORF147_CCC	0	1	0	1	5	0.2	1.0
ISU1_GGG	0	0	1	1	4	0.25	1.0
ORF147_CCG	0	1	0	1	5	0.2	1.0
ARF2_TGA	2	0	0	2	5	0.4	1.0
WRKY20_CAA	0	0	1	1	4	0.25	1.0
LHCA1_GTA	1	0	1	2	5	0.4	1.0
ARF2_TGT	0	0	1	1	5	0.2	1.0
SPS1_TGA	1	0	0	1	4	0.25	1.0
CNX3_AAA	0	1	0	1	5	0.2	1.0
ORF147_CCT	0	0	1	2	5	0.4	0.5
MATK_AGG	0	0	1	1	48	0.0208333333333	1.0
DHC6_TGA	1	0	1	2	4	0.5	1.0
GPX4_ACC	0	1	0	1	4	0.25	1.0
MATK_AGC	1	7	0	12	48	0.25	0.666666666667
ORF108B_GCG	0	1	0	1	4	0.25	1.0
RPL10_GTA	0	0	1	2	9	0.222222222222	0.5
ORF108B_GCA	1	0	0	1	4	0.25	1.0
PSAL_GCG	0	0	1	1	7	0.142857142857	1.0
RPS18_CAC	3	1	0	9	56	0.160714285714	0.444444444444
RPS18_CAA	0	2	0	2	56	0.0357142857143	1.0
RPS18_CAG	6	2	0	25	56	0.446428571429	0.32
OPR1_AGT	0	0	1	1	4	0.25	1.0
ORF101C_AAC	0	1	0	1	4	0.25	1.0
RPL31_TTC	0	1	1	2	4	0.5	1.0
PSAI_AAC	2	2	0	9	52	0.173076923077	0.444444444444
PSAI_AAA	2	3	0	8	52	0.153846153846	0.625
PSAI_AAG	2	2	0	5	52	0.0961538461538	0.8
RPS18_TCG	0	4	1	7	56	0.125	0.714285714286
PAP1_TTA	0	0	1	1	5	0.2	1.0
ACS2_TCA	0	1	0	1	5	0.2	1.0
RPS18_CAT	2	0	1	8	56	0.142857142857	0.375
ATP8_CGA	0	1	0	1	17	0.0588235294118	1.0
PSBI_CTT	0	1	0	1	52	0.0192307692308	1.0
GPAT_GTA	0	1	0	1	4	0.25	1.0
RPL27_GCG	0	1	1	3	6	0.5	0.666666666667
RPS18_TCC	0	2	1	3	56	0.0535714285714	1.0
PSBI_CTG	4	1	0	7	52	0.134615384615	0.714285714286
PSBI_CTC	1	2	0	11	52	0.211538461538	0.272727272727
PSBI_CTA	3	3	0	14	52	0.269230769231	0.428571428571
GSK3_TTG	0	1	0	1	4	0.25	1.0
RPL37_AAT	0	1	0	2	4	0.5	0.5
RPS20_CCC	0	0	1	1	4	0.25	1.0
GLB1_ATA	0	0	1	1	4	0.25	1.0
PSBZ_TTC	0	1	0	2	49	0.0408163265306	0.5
CAT2_AGT	0	1	0	1	5	0.2	1.0
PSBZ_TTG	1	3	1	13	49	0.265306122449	0.384615384615
ASP1_CCA	0	1	0	2	4	0.5	0.5
ISA1_TAA	1	0	1	2	4	0.5	1.0
MDH_GGT	0	1	0	1	4	0.25	1.0
RSP3_TTA	1	0	0	1	4	0.25	1.0
EIF5A_TAA	0	1	0	1	5	0.2	1.0
CHLH1_TAT	0	1	0	2	4	0.5	0.5
ASP1_CCT	0	1	0	1	4	0.25	1.0
CAT2_AGC	0	1	0	1	5	0.2	1.0
CAT2_AGA	0	1	0	1	5	0.2	1.0
RPS16_CCT	2	3	0	9	42	0.214285714286	0.555555555556
PSBL_GTG	2	0	0	3	38	0.0789473684211	0.666666666667
PSBX_CTT	0	1	1	2	7	0.285714285714	1.0
RPS1_GCG	1	1	1	4	14	0.285714285714	0.75
RPS16_CCG	3	3	0	9	42	0.214285714286	0.666666666667
RPS16_CCC	1	5	1	13	42	0.309523809524	0.538461538462
RPS16_CCA	6	0	0	13	42	0.309523809524	0.461538461538
PSBX_CTG	1	1	1	3	7	0.428571428571	1.0
EIF4G_TTA	0	1	0	1	4	0.25	1.0
PSBX_CTC	0	1	0	1	7	0.142857142857	1.0
BBS9_CCT	0	1	0	1	4	0.25	1.0
PSBX_CTA	1	0	1	2	7	0.285714285714	1.0
RER1_CAA	0	1	0	1	4	0.25	1.0
MDH_CCT	0	0	1	2	4	0.5	0.5
RPS14_GAT	9	2	0	28	58	0.48275862069	0.392857142857
RBX1_GGC	0	1	0	2	6	0.333333333333	0.5
RBX1_GGA	0	1	0	1	6	0.166666666667	1.0
RBX1_GGG	0	2	0	2	6	0.333333333333	1.0
RPS14_GAC	0	4	1	6	58	0.103448275862	0.833333333333
RPL21_ACA	0	1	0	2	5	0.4	0.5
RPL21_ACC	0	0	1	1	5	0.2	1.0
RPS14_GAG	0	2	0	2	58	0.0344827586207	1.0
RPL21_ACG	1	0	0	2	5	0.4	0.5
RBX1_GGT	0	1	0	1	6	0.166666666667	1.0
EIF5A_GCG	0	1	0	1	5	0.2	1.0
EIF5A_GCA	1	0	0	2	5	0.4	0.5
PETN_AAT	2	0	1	5	52	0.0961538461538	0.6
RPL36_TAG	2	0	0	2	56	0.0357142857143	1.0
RPL36_TAC	2	0	0	2	56	0.0357142857143	1.0
RPL36_TAA	0	2	0	2	56	0.0357142857143	1.0
PETN_AAC	1	0	0	2	52	0.0384615384615	0.5
PETN_AAG	1	0	0	3	52	0.0576923076923	0.333333333333
RPL36_TAT	1	2	0	4	56	0.0714285714286	0.75
PSBS_TGG	0	0	1	2	5	0.4	0.5
UBC3_CTC	0	1	0	1	4	0.25	1.0
PSBS_TGC	1	0	0	1	5	0.2	1.0
ORF108B_TTG	0	0	1	2	4	0.5	0.5
RPL28_AAC	0	0	1	1	4	0.25	1.0
RPL28_AAA	0	1	0	1	4	0.25	1.0
UBC3_CTT	0	0	1	1	4	0.25	1.0
ORF108B_TTT	0	0	1	2	4	0.5	0.5
RPL28_AAT	0	1	0	1	4	0.25	1.0
ORF116_GCG	0	1	0	1	5	0.2	1.0
PSAD_GTG	0	0	1	1	5	0.2	1.0
PSAD_GTC	0	0	1	1	5	0.2	1.0
PSAD_GTA	0	0	1	1	5	0.2	1.0
SDH4_GGT	0	1	0	1	10	0.1	1.0
IFT172_AGA	0	1	0	1	4	0.25	1.0
ORF104_GCA	1	0	0	1	4	0.25	1.0
DMC1_CGG	0	0	1	1	4	0.25	1.0
ORF104_TAC	0	1	0	1	4	0.25	1.0
NDHD_GTC	0	1	1	2	23	0.0869565217391	1.0
PSBW_AGT	1	0	0	1	4	0.25	1.0
IFT57_ACC	0	0	1	1	4	0.25	1.0
IFT57_ACA	0	1	0	2	4	0.5	0.5
GST_GCG	0	1	0	1	4	0.25	1.0
NAD2_AAA	0	1	0	1	6	0.166666666667	1.0
PSBW_AGG	0	0	1	1	4	0.25	1.0
IFT57_ACT	1	0	1	2	4	0.5	1.0
BAM1_TCA	0	1	0	1	4	0.25	1.0
PSBW_AGA	0	1	0	2	4	0.5	0.5
ATX1_AAG	0	0	1	1	4	0.25	1.0
ATX1_AAA	1	0	1	2	4	0.5	1.0
ATX1_AAC	0	1	0	1	4	0.25	1.0
CCSA_AGG	2	4	1	14	51	0.274509803922	0.5
ASP3_TTT	0	1	0	1	4	0.25	1.0
CCSA_AGC	0	4	0	5	51	0.0980392156863	0.8
CCSA_AGA	0	1	0	1	51	0.0196078431373	1.0
SDH4_CCG	2	0	0	2	10	0.2	1.0
SDH4_CCC	0	4	0	4	10	0.4	1.0
SDH4_CCA	0	0	1	1	10	0.1	1.0
RPL23_TCC	3	1	0	6	55	0.109090909091	0.666666666667
RPL23_TCA	3	1	0	10	55	0.181818181818	0.4
RPL23_TCG	4	2	0	14	55	0.254545454545	0.428571428571
ORF103B_AAC	0	1	0	1	4	0.25	1.0
RPS4_CCT	0	1	0	1	57	0.0175438596491	1.0
RPL20_AAG	0	2	0	2	52	0.0384615384615	1.0
PSAK_ACT	0	1	0	3	7	0.428571428571	0.333333333333
RPL20_AAC	4	5	0	20	52	0.384615384615	0.45
PSBK_ACT	2	1	0	13	52	0.25	0.230769230769
MSH1_TCA	1	1	1	3	7	0.428571428571	1.0
RPL32_TAG	1	1	0	4	49	0.0816326530612	0.5
PSBK_ACC	5	0	0	16	52	0.307692307692	0.3125
PSBK_ACA	2	0	1	6	52	0.115384615385	0.5
PETC_AAA	1	0	1	2	5	0.4	1.0
NAD2_AAT	0	1	0	1	6	0.166666666667	1.0
PHB2_TGA	1	0	0	1	4	0.25	1.0
LHCB5_GTT	0	1	0	1	6	0.166666666667	1.0
PER1_GAA	0	0	1	2	4	0.5	0.5
ETR2_TAG	0	0	1	1	5	0.2	1.0
PETC_AAT	1	0	1	2	5	0.4	1.0
ORF122_ATC	0	0	1	1	5	0.2	1.0
PSBR_GCG	0	1	0	1	7	0.142857142857	1.0
LHCB5_GTA	0	0	1	2	6	0.333333333333	0.5
PSBR_GCA	0	0	1	2	7	0.285714285714	0.5
BZIP1_TAG	1	0	1	2	4	0.5	1.0
ETR2_TAA	1	1	0	2	5	0.4	1.0
LHCB4_CTG	0	1	0	1	5	0.2	1.0
CPS_AGA	0	0	1	1	4	0.25	1.0
LHCB4_TTT	1	0	0	1	5	0.2	1.0
LHCB4_CTA	1	0	0	1	5	0.2	1.0
CAX1_CCC	0	1	0	1	5	0.2	1.0
RPL37_AAA	0	1	0	1	4	0.25	1.0
CAX1_TAT	0	1	0	1	5	0.2	1.0
LHCB4_TTG	0	0	2	2	5	0.4	1.0
HXK2_TGC	0	1	0	1	4	0.25	1.0
CAX1_GTA	0	1	0	1	5	0.2	1.0
RPS8_GTA	0	2	0	3	54	0.0555555555556	0.666666666667
COX2_TAC	0	1	0	1	17	0.0588235294118	1.0
GSH1_CCC	0	1	0	1	5	0.2	1.0
PSAO_TTG	0	1	0	1	5	0.2	1.0
SDH4_TAC	0	1	0	1	10	0.1	1.0
GST_AGC	0	1	0	1	4	0.25	1.0
SDH4_TAA	3	0	0	3	10	0.3	1.0
SDH4_TAG	1	0	1	2	10	0.2	1.0
PSAO_TTA	1	0	1	2	5	0.4	1.0
RPL31_GCT	1	0	0	2	4	0.5	0.5
ATP9_TAT	0	1	0	1	17	0.0588235294118	1.0
CCMB_CGG	0	0	1	1	18	0.0555555555556	1.0
RPL32_TAT	0	7	0	10	49	0.204081632653	0.7
CCMB_CGA	0	0	1	1	18	0.0555555555556	1.0
RPL5_TGC	0	3	0	3	22	0.136363636364	1.0
PSAO_TTT	0	1	0	1	5	0.2	1.0
RPL5_TGG	0	1	1	2	22	0.0909090909091	1.0
ATP9_TAG	2	0	0	3	17	0.176470588235	0.666666666667
ATP8_CTG	0	0	1	1	17	0.0588235294118	1.0
ATP9_TAA	0	4	0	8	17	0.470588235294	0.5
ATP9_TAC	1	0	0	1	17	0.0588235294118	1.0
CAX1_TAA	1	0	0	1	5	0.2	1.0
PETL_TAC	1	0	0	1	49	0.0204081632653	1.0
PETL_TAA	2	1	0	12	49	0.244897959184	0.25
MRPL11_GTC	0	1	0	1	4	0.25	1.0
APC11_TTG	0	0	1	2	4	0.5	0.5
RPL2_AGG	1	0	1	3	40	0.075	0.666666666667
RPL2_AGA	0	1	0	1	40	0.025	1.0
RPL2_AGC	0	1	1	5	40	0.125	0.4
HLIP_AAT	0	1	0	2	4	0.5	0.5
PSBQ_CGT	0	1	0	1	6	0.166666666667	1.0
CDC48_GGG	0	1	0	1	5	0.2	1.0
BBS4_GTA	0	0	1	2	4	0.5	0.5
FER1_CTT	0	0	1	2	4	0.5	0.5
HLIP_AAA	0	1	0	1	4	0.25	1.0
HLIP_TCT	1	0	1	2	4	0.5	1.0
PSBQ_CGA	1	0	0	1	6	0.166666666667	1.0
PSBQ_CGG	1	0	0	1	6	0.166666666667	1.0
CAX1_TTA	0	0	1	2	5	0.4	0.5
FER1_CTA	1	0	0	1	4	0.25	1.0
BBS4_GTT	0	0	2	2	4	0.5	1.0
ORF106A_TCT	0	1	0	1	6	0.166666666667	1.0
ATPI_CCG	1	4	1	12	52	0.230769230769	0.5
ATPI_CCC	1	0	0	4	52	0.0769230769231	0.25
ORF106A_TCA	0	0	2	2	6	0.333333333333	1.0
CHLM_TTA	1	0	1	3	6	0.5	0.666666666667
ORF106A_TCC	0	1	0	1	6	0.166666666667	1.0
RPL33_TGC	3	1	0	6	48	0.125	0.666666666667
ORF104B_TTA	0	1	0	1	4	0.25	1.0
ORF106A_TCG	0	1	0	1	6	0.166666666667	1.0
CHLM_TTG	0	2	0	2	6	0.333333333333	1.0
BOP1_GCC	0	1	0	1	4	0.25	1.0
ACCD_CAC	1	1	0	4	42	0.0952380952381	0.5
AOC1_GTT	0	0	2	2	4	0.5	1.0
APG7_TCA	0	1	0	1	4	0.25	1.0
PSBD_CAC	4	1	0	16	52	0.307692307692	0.3125
ORF109_GTC	1	0	0	1	4	0.25	1.0
RPL32_TTT	0	1	0	2	49	0.0408163265306	0.5
ORF109_GTG	0	0	1	1	4	0.25	1.0
MSH1_CAT	0	1	0	1	7	0.142857142857	1.0
TOP1_GGA	0	1	0	1	4	0.25	1.0
RPL32_TTA	0	2	0	4	49	0.0816326530612	0.5
RPL32_TTC	3	0	0	5	49	0.102040816327	0.6
APG7_TCT	1	0	1	2	4	0.5	1.0
RPL32_TTG	5	4	0	18	49	0.367346938776	0.5
ATPH_CAG	3	2	0	22	52	0.423076923077	0.227272727273
FER1_TAA	0	1	0	1	4	0.25	1.0
FER1_TAG	1	0	0	1	4	0.25	1.0
ATPF_TTG	1	0	1	2	48	0.0416666666667	1.0
ATPH_CAT	1	0	0	1	52	0.0192307692308	1.0
APC8_CTA	0	0	1	2	4	0.5	0.5
APC11_CGC	0	0	1	2	4	0.5	0.5
ATPG_CAC	1	0	0	1	4	0.25	1.0
FER1_TAT	0	1	0	1	4	0.25	1.0
NAD6_TGA	2	0	0	2	19	0.105263157895	1.0
ORF161_CAC	0	1	0	1	5	0.2	1.0
LHCA2_GAT	0	1	0	1	5	0.2	1.0
WRKY26_TTA	0	0	1	1	4	0.25	1.0
WRKY26_TTC	0	0	1	1	4	0.25	1.0
RPS25_ACT	0	1	0	2	4	0.5	0.5
WRKY26_TTT	0	0	1	1	4	0.25	1.0
NAD6_TGT	2	0	0	3	19	0.157894736842	0.666666666667
LHCA2_GAA	0	1	0	1	5	0.2	1.0
RPS25_ACA	0	0	1	1	4	0.25	1.0
RPS25_ACG	0	1	1	2	4	0.5	1.0
ORF120_CTA	0	0	1	1	5	0.2	1.0
PAP1_GGA	0	0	1	1	5	0.2	1.0
ORF120_CTG	0	1	1	2	5	0.4	1.0
PSBB_GCC	0	1	0	1	51	0.0196078431373	1.0
AOC1_GTA	0	1	0	1	4	0.25	1.0
RPL29_CTC	0	1	1	2	5	0.4	1.0
ORF120_CTT	0	1	0	1	5	0.2	1.0
PSBI_GGT	3	0	0	3	52	0.0576923076923	1.0
HSP70G_TCT	0	1	0	1	4	0.25	1.0
RPS19_TGT	1	0	0	1	55	0.0181818181818	1.0
FEN1_TGA	0	1	1	2	4	0.5	1.0
INFA_AGC	2	0	0	7	21	0.333333333333	0.285714285714
RPL33_GAG	2	5	0	16	48	0.333333333333	0.4375
INFA_AGA	0	0	1	2	21	0.0952380952381	0.5
INFA_AGG	1	1	2	6	21	0.285714285714	0.666666666667
RPL33_GAC	2	0	0	3	48	0.0625	0.666666666667
PSBY_AGA	0	1	0	1	5	0.2	1.0
RPS19_TGC	3	0	0	4	55	0.0727272727273	0.75
PSBI_GGG	6	5	0	21	52	0.403846153846	0.52380952381
PSBI_GGC	1	0	1	2	52	0.0384615384615	1.0
PSBI_GGA	0	1	1	2	52	0.0384615384615	1.0
RPL33_GAT	0	2	1	4	48	0.0833333333333	0.75
FEN1_TGT	0	1	0	2	4	0.5	0.5
INFA_AGT	0	0	1	2	21	0.0952380952381	0.5
BIP1_GAA	0	1	0	1	4	0.25	1.0
ADK1_CCA	0	1	0	1	4	0.25	1.0
LHCA3_GCA	1	0	1	2	5	0.4	1.0
ADK1_CCG	0	1	0	1	4	0.25	1.0
LHCA3_GCG	0	0	1	1	5	0.2	1.0
PSF2_CAC	0	1	0	1	4	0.25	1.0
HKT1_TAG	0	0	1	1	4	0.25	1.0
HKT1_TAA	1	0	0	1	4	0.25	1.0
DXR_AGA	0	1	0	1	4	0.25	1.0
RPL18_TCT	0	1	0	1	6	0.166666666667	1.0
ORF187_TTC	0	0	1	1	4	0.25	1.0
CAM1_TGC	0	1	0	1	4	0.25	1.0
DXS_TTA	0	1	0	1	5	0.2	1.0
PSBO_GAT	0	1	0	2	5	0.4	0.5
CAM1_TGG	1	0	0	1	4	0.25	1.0
PSAL_GGT	0	1	0	1	7	0.142857142857	1.0
ORF109_CCT	0	0	1	1	4	0.25	1.0
RPS8_TTC	2	4	1	19	54	0.351851851852	0.368421052632
RPS8_TTA	0	3	0	4	54	0.0740740740741	0.75
MYB12_CTT	0	0	1	1	4	0.25	1.0
RPS8_TTG	1	3	0	5	54	0.0925925925926	0.8
PSY1_ACA	0	1	0	2	6	0.333333333333	0.5
PSAL_GGA	1	1	0	3	7	0.428571428571	0.666666666667
MADS2_TTT	0	1	0	1	4	0.25	1.0
PSAL_GGG	3	0	0	3	7	0.428571428571	1.0
PSBO_GAA	0	2	0	2	5	0.4	1.0
MYB12_CTG	0	1	0	2	4	0.5	0.5
CCT1_ACT	0	1	0	1	4	0.25	1.0
MYB12_CTC	0	1	0	1	4	0.25	1.0
RPL27_GGA	1	1	0	3	6	0.5	0.666666666667
RPL13_AAT	1	1	0	2	5	0.4	1.0
EIF2A_CCA	0	1	0	1	4	0.25	1.0
SPS1_GCA	0	0	1	1	4	0.25	1.0
RPL32_AAG	0	1	0	1	49	0.0204081632653	1.0
EIF2A_CCT	0	1	0	1	4	0.25	1.0
NIK1_AAT	0	1	0	1	4	0.25	1.0
LHCB4_CAA	0	2	0	2	5	0.4	1.0
RPL9_AAA	0	1	0	2	5	0.4	0.5
RPL18_TGA	1	0	0	1	6	0.166666666667	1.0
ORF122_TGC	0	1	1	2	5	0.4	1.0
FSD1_ACG	1	0	0	1	4	0.25	1.0
FSD1_ACA	0	1	0	1	4	0.25	1.0
NDHG_ATC	0	2	0	5	47	0.106382978723	0.4
RPL9_AAT	0	1	0	1	5	0.2	1.0
PSBC_GAG	0	1	0	1	52	0.0192307692308	1.0
RPL24_TCG	1	0	0	2	5	0.4	0.5
ORF115B_CAC	0	1	0	1	4	0.25	1.0
RPL15_TTT	0	1	0	2	4	0.5	0.5
PSBN_GCC	2	0	0	3	52	0.0576923076923	0.666666666667
RPL14_GAG	1	8	0	18	55	0.327272727273	0.5
ORF115B_CAG	0	1	0	1	4	0.25	1.0
RPL14_GAA	0	1	1	3	55	0.0545454545455	0.666666666667
PSBN_GCG	2	0	0	7	52	0.134615384615	0.285714285714
RPL14_GAC	0	1	0	1	55	0.0181818181818	1.0
RPL6_TCA	1	1	1	3	7	0.428571428571	1.0
RPL6_TCC	2	0	1	3	7	0.428571428571	1.0
MCM3_ACT	0	1	0	1	4	0.25	1.0
RPL6_TCG	2	0	0	3	7	0.428571428571	0.666666666667
PSAD_CAT	0	0	1	1	5	0.2	1.0
RPL15_TTG	0	1	0	1	4	0.25	1.0
NAD2_GCT	0	1	0	1	6	0.166666666667	1.0
RPL15_TTA	0	0	1	1	4	0.25	1.0
PSBN_GCT	0	7	0	14	52	0.269230769231	0.5
ORF115B_CAT	0	0	1	2	4	0.5	0.5
MCM3_ACA	0	1	0	1	4	0.25	1.0
PETL_CGG	1	0	0	1	49	0.0204081632653	1.0
RPL22_CGG	4	5	1	16	43	0.372093023256	0.625
RBCL_TCG	7	0	0	21	53	0.396226415094	0.333333333333
RPS1_TGC	1	0	0	1	14	0.0714285714286	1.0
RBCL_TCA	0	1	0	1	53	0.0188679245283	1.0
RPS1_TGA	3	0	0	3	14	0.214285714286	1.0
RBCL_TCC	0	1	1	2	53	0.0377358490566	1.0
NDHA_CCG	0	5	1	9	44	0.204545454545	0.666666666667
EIF4E_GTT	0	1	0	1	4	0.25	1.0
RPL17_TAA	0	0	1	1	4	0.25	1.0
NDHA_CCC	0	3	0	4	44	0.0909090909091	0.75
RBCL_TCT	0	1	0	1	53	0.0188679245283	1.0
HYD1_TTG	0	1	0	1	4	0.25	1.0
YCF15_GGG	1	0	0	1	7	0.142857142857	1.0
RPL22_CGC	2	3	1	19	43	0.441860465116	0.315789473684
RPL17_CCT	1	0	1	2	4	0.5	1.0
RPL17_TAT	0	0	1	1	4	0.25	1.0
CNX3_AAT	0	2	0	2	5	0.4	1.0
RPL39_CCC	0	1	0	1	4	0.25	1.0
EIF4E_GTA	0	1	0	2	4	0.5	0.5
RPS2_CCT	0	2	0	2	55	0.0363636363636	1.0
RPL30_CGT	0	1	0	1	4	0.25	1.0
DXR_CTA	0	0	1	2	4	0.5	0.5
AGD1_CAT	0	1	0	1	4	0.25	1.0
DXR_CTT	0	1	0	1	4	0.25	1.0
RPL30_CGG	0	1	0	2	4	0.5	0.5
RPL30_CGA	1	0	0	1	4	0.25	1.0
RPL30_CGC	0	0	1	1	4	0.25	1.0
PSAK_GAG	0	1	1	2	7	0.285714285714	1.0
SDH3_TAT	0	0	1	1	8	0.125	1.0
OPR3_ATA	0	0	1	1	5	0.2	1.0
PSAK_GAC	0	0	1	1	7	0.142857142857	1.0
ATP6_CGA	2	2	0	7	18	0.388888888889	0.571428571429
PSAK_GAA	1	0	1	2	7	0.285714285714	1.0
XTH3_GCA	0	0	1	1	4	0.25	1.0
XTH3_GCG	0	1	0	1	4	0.25	1.0
RPS8_GGA	0	2	0	2	54	0.037037037037	1.0
SDH3_TAG	1	0	0	1	8	0.125	1.0
PSAK_GAT	1	1	0	3	7	0.428571428571	0.666666666667
SDH3_TAA	1	0	0	1	8	0.125	1.0
SDH1_ACT	1	0	0	1	4	0.25	1.0
VDE_TGA	0	1	1	2	5	0.4	1.0
RPS8_GGC	3	3	0	12	54	0.222222222222	0.5
RPL34_CCG	1	0	0	2	5	0.4	0.5
RPL34_CCA	0	1	1	2	5	0.4	1.0
PRPL11_CAT	0	0	1	1	4	0.25	1.0
RPL34_CCC	0	0	1	1	5	0.2	1.0
ORF100B_TCT	0	1	0	1	5	0.2	1.0
RPL34_CCT	2	0	0	2	5	0.4	1.0
PRPL11_CAA	0	1	0	1	4	0.25	1.0
RPS8_GGG	1	6	0	11	54	0.203703703704	0.636363636364
ORF100B_TCC	0	1	0	1	5	0.2	1.0
ORF100B_TCG	0	0	1	2	5	0.4	0.5
ATP4_TAG	5	0	0	6	17	0.352941176471	0.833333333333
ACT1_TGA	0	0	2	2	4	0.5	1.0
FLA10_CGT	0	0	1	1	4	0.25	1.0
ATP4_TAT	0	1	0	1	17	0.0588235294118	1.0
RIB72_ACT	0	1	0	1	4	0.25	1.0
FLA10_CGA	0	1	0	1	4	0.25	1.0
FLA10_CGG	0	0	1	1	4	0.25	1.0
APX1_ACA	1	0	1	2	5	0.4	1.0
YCF3_TTC	0	1	0	1	49	0.0204081632653	1.0
APX2_AGT	0	1	0	1	4	0.25	1.0
RPL16_GAC	0	5	0	5	53	0.0943396226415	1.0
PSBA_AGG	1	0	0	4	52	0.0769230769231	0.25
PAL3_GCT	0	0	1	1	4	0.25	1.0
PSBA_AGA	0	1	0	2	52	0.0384615384615	0.5
PSBA_AGC	0	1	0	1	52	0.0192307692308	1.0
IFT140_CCA	0	1	0	1	5	0.2	1.0
RPS3_ACT	0	1	0	1	56	0.0178571428571	1.0
PSBA_AGT	0	1	0	2	52	0.0384615384615	0.5
PAL3_GCA	0	0	1	1	4	0.25	1.0
ADC1_TTA	0	1	0	1	4	0.25	1.0
RPL16_GAT	4	2	0	10	53	0.188679245283	0.6
RPL23_GAG	1	3	1	12	55	0.218181818182	0.416666666667
RPS3_ACA	0	2	0	2	56	0.0357142857143	1.0
RPS3_ACC	0	1	1	2	56	0.0357142857143	1.0
ATP1_CGG	1	0	0	1	15	0.0666666666667	1.0
RPL14_TCA	0	2	0	3	55	0.0545454545455	0.666666666667
RBCL_GTC	2	2	0	5	53	0.0943396226415	0.8
RPL14_TCC	6	0	0	11	55	0.2	0.545454545455
RPS15_AAG	0	1	0	1	51	0.0196078431373	1.0
ISA3_ACT	0	1	0	1	4	0.25	1.0
RBCL_GTG	0	2	0	2	53	0.0377358490566	1.0
RPL14_TCG	0	2	1	6	55	0.109090909091	0.5
RPS15_AAC	3	6	1	17	51	0.333333333333	0.588235294118
PSBJ_AAT	2	0	0	2	51	0.0392156862745	1.0
CNX2_TTA	0	1	0	1	4	0.25	1.0
ACBP_CCA	0	1	0	1	5	0.2	1.0
RPS15_AAT	0	1	1	3	51	0.0588235294118	0.666666666667
RPL14_TCT	4	2	0	15	55	0.272727272727	0.4
PSBJ_AAA	1	0	0	1	51	0.0196078431373	1.0
PSBJ_AAC	1	0	0	1	51	0.0196078431373	1.0
PETB_AGC	5	1	1	15	50	0.3	0.466666666667
RPS13_CCT	0	3	0	6	18	0.333333333333	0.5
PDC2_TAG	1	0	0	2	4	0.5	0.5
RFC5_AGA	1	0	0	1	4	0.25	1.0
PSBE_ACG	2	5	1	23	51	0.450980392157	0.347826086957
PSBE_ACA	1	1	0	6	51	0.117647058824	0.333333333333
PSBE_ACC	1	1	0	5	51	0.0980392156863	0.4
RPS2_AAC	0	2	0	2	55	0.0363636363636	1.0
RPS13_CCC	0	2	1	3	18	0.166666666667	1.0
RPS2_AAA	0	1	0	1	55	0.0181818181818	1.0
RPS13_CCA	5	0	1	6	18	0.333333333333	1.0
RPS2_AAG	0	1	1	2	55	0.0363636363636	1.0
RPS13_CCG	1	2	1	7	18	0.388888888889	0.571428571429
SPS1_CGC	0	1	0	1	4	0.25	1.0
PETB_AGG	1	0	0	1	50	0.02	1.0
RSP10_ACA	0	1	0	1	4	0.25	1.0
ORF101C_AGG	1	0	0	1	4	0.25	1.0
ORF101C_AGC	0	0	1	2	4	0.5	0.5
RPL37_GCG	0	1	1	2	4	0.5	1.0
RPL37_GCA	1	0	1	2	4	0.5	1.0
ORF101C_AGT	0	1	0	1	4	0.25	1.0
WRKY29_CAT	0	1	0	1	5	0.2	1.0
ORF108B_GAA	0	1	0	1	4	0.25	1.0
ORF108B_GAC	0	1	0	1	4	0.25	1.0
PSBM_CTC	1	4	2	15	51	0.294117647059	0.466666666667
PSBM_CTA	0	4	0	9	51	0.176470588235	0.444444444444
PSBM_CTG	2	5	0	22	51	0.43137254902	0.318181818182
PSAI_ACA	4	5	0	19	52	0.365384615385	0.473684210526
PSAI_ACC	2	0	0	4	52	0.0769230769231	0.5
PETD_GCT	0	1	0	2	50	0.04	0.5
PSAI_ACG	2	0	0	3	52	0.0576923076923	0.666666666667
PSBM_CTT	0	1	1	4	51	0.078431372549	0.5
PETD_GCG	2	0	1	3	50	0.06	1.0
PETD_GCC	3	3	0	17	50	0.34	0.352941176471
PSAI_ACT	6	2	0	21	52	0.403846153846	0.380952380952
PETD_GCA	0	1	0	1	50	0.02	1.0
CAT2_AAT	0	1	0	1	5	0.2	1.0
RPL4_GCT	0	0	1	1	4	0.25	1.0
EIF5A_TGT	0	1	0	2	5	0.4	0.5
ORF114A_ACT	0	1	0	1	4	0.25	1.0
HSP70B_TTA	0	1	0	1	4	0.25	1.0
RPL4_GCA	0	1	0	1	4	0.25	1.0
RPL3_CCT	0	1	0	1	6	0.166666666667	1.0
CAT2_AAA	0	1	0	1	5	0.2	1.0
GRX1_AAC	0	1	0	1	4	0.25	1.0
ORF114A_ACG	1	0	0	1	4	0.25	1.0
EIF5A_TGG	0	1	1	2	5	0.4	1.0
ORF114A_ACC	0	1	0	1	4	0.25	1.0
EIF5A_TGC	0	1	0	2	5	0.4	0.5
EIF5A_TGA	1	0	0	1	5	0.2	1.0
RPS1_GAC	3	1	0	5	14	0.357142857143	0.8
RPS1_GAG	0	0	1	1	14	0.0714285714286	1.0
CYCD1_TCA	0	1	0	1	4	0.25	1.0
RPL17_GCA	0	0	1	1	4	0.25	1.0
ASN3_CTA	0	0	2	2	4	0.5	1.0
BZIP1_CTA	0	0	1	1	4	0.25	1.0
YCF2_TGA	4	0	0	4	44	0.0909090909091	1.0
CYCD1_TCT	0	1	0	2	4	0.5	0.5
RPL22_CTG	5	1	0	21	43	0.488372093023	0.285714285714
RPL17_GCT	0	1	0	1	4	0.25	1.0
APX2_GTC	0	1	0	1	4	0.25	1.0
APX2_GTA	0	1	0	1	4	0.25	1.0
RER1_CCC	0	0	1	1	4	0.25	1.0
RER1_CCA	0	1	0	1	4	0.25	1.0
RPS7_ATA	1	1	0	4	56	0.0714285714286	0.5
RPS7_ATC	2	6	0	13	56	0.232142857143	0.615384615385
SBP1_CCC	0	1	0	2	4	0.5	0.5
MDH_CAT	0	0	1	2	4	0.5	0.5
PSBZ_AGT	1	1	0	4	49	0.0816326530612	0.5
YCF3_CCG	1	1	1	3	49	0.0612244897959	1.0
RER1_CCT	1	0	1	2	4	0.5	1.0
SDH1_CCA	1	0	0	2	4	0.5	0.5
YCF3_CCC	1	2	0	7	49	0.142857142857	0.428571428571
YCF3_CCA	0	3	0	4	49	0.0816326530612	0.75
PSBZ_AGC	3	1	0	10	49	0.204081632653	0.4
MDH_CAC	0	1	0	1	4	0.25	1.0
PSBZ_AGA	2	0	0	2	49	0.0408163265306	1.0
UBC3_ATA	0	1	0	1	4	0.25	1.0
YCF15_CTA	1	1	0	3	7	0.428571428571	0.666666666667
SEC22_GCG	0	1	0	1	4	0.25	1.0
PETN_AGT	1	0	0	5	52	0.0961538461538	0.2
BBS9_GAT	0	1	0	1	4	0.25	1.0
RPL36_TGC	4	0	1	9	56	0.160714285714	0.555555555556
ATPF_AAC	1	1	1	6	48	0.125	0.5
RPS18_GTG	2	8	1	25	56	0.446428571429	0.44
PETN_AGG	2	1	0	12	52	0.230769230769	0.25
RPL36_TGT	1	1	0	5	56	0.0892857142857	0.4
PETN_AGC	0	2	0	4	52	0.0769230769231	0.5
PETN_AGA	1	3	0	15	52	0.288461538462	0.266666666667
RPL3_CCC	0	0	1	1	6	0.166666666667	1.0
EIF5A_GAA	0	1	0	1	5	0.2	1.0
ORF101A_TCG	0	1	0	2	5	0.4	0.5
PAP1_CTG	0	1	0	1	5	0.2	1.0
RPS13_GGC	1	2	0	9	18	0.5	0.333333333333
RPL28_AGG	1	0	1	2	4	0.5	1.0
RPS13_GGA	0	2	0	3	18	0.166666666667	0.666666666667
RPL28_AGA	0	0	1	1	4	0.25	1.0
RPS13_GGG	0	3	0	5	18	0.277777777778	0.6
RPL28_AGC	0	0	1	1	4	0.25	1.0
RPL20_ACC	1	3	0	11	52	0.211538461538	0.363636363636
CHLI_ACC	0	0	1	1	4	0.25	1.0
XTH1_AGT	0	0	1	1	4	0.25	1.0
PETA_CTG	2	4	1	7	51	0.137254901961	1.0
PETA_CTC	4	2	1	9	51	0.176470588235	0.777777777778
PETA_CTA	7	2	1	18	51	0.352941176471	0.555555555556
NAD5_TCA	0	1	0	1	4	0.25	1.0
NAD5_TCG	0	1	0	1	4	0.25	1.0
ORF104_TCT	0	1	0	1	4	0.25	1.0
PSAH_TGC	1	0	0	2	5	0.4	0.5
PSBT_AGA	3	1	0	11	51	0.21568627451	0.363636363636
ORF104_TCA	0	1	0	2	4	0.5	0.5
TUA2_ACG	1	0	0	1	4	0.25	1.0
ORF104_TCG	1	0	0	2	4	0.5	0.5
TUA2_ACA	0	0	1	1	4	0.25	1.0
PSBT_AGG	1	0	1	2	51	0.0392156862745	1.0
VDE_GCA	0	1	0	1	5	0.2	1.0
GOX2_TTT	0	1	0	1	4	0.25	1.0
PSBW_AAT	0	1	0	2	4	0.5	0.5
PETG_CGA	2	0	0	7	51	0.137254901961	0.285714285714
PSBF_TTT	0	1	0	1	51	0.0196078431373	1.0
SDH1_CCT	0	1	0	1	4	0.25	1.0
PETG_CGG	1	0	0	2	51	0.0392156862745	0.5
PSBF_GTT	0	0	1	1	51	0.0196078431373	1.0
ASN2_CGT	0	0	2	2	4	0.5	1.0
IFT57_AAT	0	1	0	1	4	0.25	1.0
BAM1_TAA	1	0	0	1	4	0.25	1.0
PSBF_TTC	0	1	1	2	51	0.0392156862745	1.0
PSBW_AAA	1	0	0	1	4	0.25	1.0
PSBF_TTA	5	2	0	17	51	0.333333333333	0.411764705882
PSBF_GTG	1	6	0	23	51	0.450980392157	0.304347826087
PSBF_GTA	0	0	1	1	51	0.0196078431373	1.0
PSBF_GTC	1	0	0	8	51	0.156862745098	0.125
ATPD_ACT	0	1	0	1	5	0.2	1.0
DAD1_AGA	1	0	0	1	5	0.2	1.0
CCSA_AAC	0	1	0	2	51	0.0392156862745	0.5
ATX1_ACT	1	0	1	2	4	0.5	1.0
ATPD_ACG	0	1	1	2	5	0.4	1.0
ATPD_ACA	0	1	0	2	5	0.4	0.5
RPL38_CTT	0	1	0	2	4	0.5	0.5
ORF106A_GGA	1	0	1	2	6	0.333333333333	1.0
ATX1_ACC	1	0	0	1	4	0.25	1.0
RPL18_TGT	1	0	1	2	6	0.333333333333	1.0
ASP3_AGA	0	1	0	1	4	0.25	1.0
RPS18_GCT	0	2	1	3	56	0.0535714285714	1.0
EIF4E_TGT	0	1	0	2	4	0.5	0.5
RPL20_AGT	0	1	0	1	52	0.0192307692308	1.0
RPS18_GCA	5	0	1	7	56	0.125	0.857142857143
RPS18_GCC	3	5	1	22	56	0.392857142857	0.409090909091
RPS18_GCG	3	2	0	6	56	0.107142857143	0.833333333333
ASP3_AGT	0	1	0	1	4	0.25	1.0
RPL20_AGG	1	1	0	6	52	0.115384615385	0.333333333333
RPL20_AGA	0	1	0	1	52	0.0192307692308	1.0
RPL20_AGC	3	3	0	22	52	0.423076923077	0.272727272727
PETC_ACG	0	1	0	1	5	0.2	1.0
PER1_GGG	0	1	0	1	4	0.25	1.0
YCF1_AGA	0	1	0	1	41	0.0243902439024	1.0
RPL19_GTT	0	1	0	1	6	0.166666666667	1.0
PETC_ACA	0	0	1	1	5	0.2	1.0
XTH3_CTA	1	0	0	2	4	0.5	0.5
MYB12_CCA	0	0	1	1	4	0.25	1.0
XTH3_CTG	0	1	0	1	4	0.25	1.0
PETC_ACT	0	1	0	2	5	0.4	0.5
RPL19_GTA	0	1	0	2	6	0.333333333333	0.5
ISU1_TTG	0	0	1	1	4	0.25	1.0
ORF120_ATT	1	0	0	2	5	0.4	0.5
ISU1_TTA	0	1	0	2	4	0.5	0.5
CKS1_GTA	0	1	0	1	5	0.2	1.0
CKS1_GTC	0	1	0	1	5	0.2	1.0
ORF120_ATA	0	1	0	2	5	0.4	0.5
ISU1_TTT	0	1	0	1	4	0.25	1.0
PSBY_ACT	0	1	0	2	5	0.4	0.5
MSD1_TGA	0	1	0	1	4	0.25	1.0
ORF146_CGA	0	1	0	1	4	0.25	1.0
PSBY_ACA	2	0	0	2	5	0.4	1.0
PSAB_GTC	1	0	1	2	51	0.0392156862745	1.0
PSBY_ACC	0	0	1	1	5	0.2	1.0
PSAB_GTG	0	1	0	1	51	0.0196078431373	1.0
PSBY_ACG	1	1	0	2	5	0.4	1.0
GLB1_GGA	0	0	1	1	4	0.25	1.0
GLB1_GGC	0	1	0	1	4	0.25	1.0
GLB1_GGG	0	1	0	1	4	0.25	1.0
RPL20_TCG	2	3	0	20	52	0.384615384615	0.25
EIF4E_TGC	0	0	1	1	4	0.25	1.0
SDH4_CAG	1	0	1	2	10	0.2	1.0
CHLH1_TAA	0	0	1	1	4	0.25	1.0
APX_CTA	0	1	0	1	4	0.25	1.0
RPL20_TCC	3	2	0	12	52	0.230769230769	0.416666666667
MATK_CTC	0	0	1	1	48	0.0208333333333	1.0
APX_CTG	0	1	0	1	4	0.25	1.0
GST_AAT	0	1	0	1	4	0.25	1.0
ORF116_GGA	0	1	0	1	5	0.2	1.0
ORF116_GGC	0	1	0	1	5	0.2	1.0
PETL_TGA	1	2	0	12	49	0.244897959184	0.25
RPL22_TCT	0	1	1	2	43	0.046511627907	1.0
ASN3_CGG	0	1	0	1	4	0.25	1.0
RPS14_CCT	1	5	0	10	58	0.172413793103	0.6
ORF116_ATT	0	1	0	1	5	0.2	1.0
ADK1_GTA	0	1	0	1	4	0.25	1.0
NAD4_ATA	1	0	1	2	22	0.0909090909091	1.0
RPL22_TCC	1	4	1	10	43	0.232558139535	0.6
RPL22_TCA	5	4	0	16	43	0.372093023256	0.5625
RPL22_TCG	4	4	1	19	43	0.441860465116	0.473684210526
RPS14_CCA	2	9	0	12	58	0.206896551724	0.916666666667
ORF101C_CAG	1	0	0	1	4	0.25	1.0
RPS14_CCC	8	4	0	26	58	0.448275862069	0.461538461538
ORF116_ATA	0	1	1	2	5	0.4	1.0
RPS14_CCG	4	7	0	15	58	0.258620689655	0.733333333333
CDC48_GAA	0	1	0	1	5	0.2	1.0
RPS16_TTT	0	1	1	2	42	0.047619047619	1.0
EXPB1_GGT	0	1	0	1	4	0.25	1.0
RPS16_AGA	0	2	0	3	42	0.0714285714286	0.666666666667
RPS12_GTT	0	3	0	3	27	0.111111111111	1.0
PSBS_CCC	1	0	1	2	5	0.4	1.0
PSBS_CCG	0	1	0	1	5	0.2	1.0
RPS16_TTA	1	1	1	5	42	0.119047619048	0.6
RPS16_TTC	0	1	0	1	42	0.0238095238095	1.0
HLIP_AGC	0	1	0	2	4	0.5	0.5
RPS16_TTG	1	4	1	10	42	0.238095238095	0.6
PSBS_CCT	0	1	0	1	5	0.2	1.0
RPS12_GTC	0	1	1	4	27	0.148148148148	0.5
DMC1_ATA	0	1	0	2	4	0.5	0.5
RPS12_GTA	0	2	0	3	27	0.111111111111	0.666666666667
CCT1_TAA	0	0	1	1	4	0.25	1.0
RPS9_CTG	0	0	1	1	5	0.2	1.0
RPS9_CTA	1	1	0	2	5	0.4	1.0
ATPI_CAG	0	1	1	2	52	0.0384615384615	1.0
CCMFN_TGA	2	2	0	5	15	0.333333333333	0.8
RPS16_GTC	2	2	1	16	42	0.380952380952	0.3125
RPS16_GTA	0	3	0	5	42	0.119047619048	0.6
RPS16_GTG	2	2	1	9	42	0.214285714286	0.555555555556
RIB72_AGT	0	1	0	1	4	0.25	1.0
HYD1_TCA	0	0	2	2	4	0.5	1.0
RPS9_CTT	0	0	1	1	5	0.2	1.0
CCT1_TAT	1	0	1	2	4	0.5	1.0
FEN1_AGA	0	1	0	2	4	0.5	0.5
ATPI_CAT	0	1	0	1	52	0.0192307692308	1.0
RPL33_TAA	4	1	0	9	48	0.1875	0.555555555556
TUA1_TTG	0	0	1	3	6	0.5	0.333333333333
ORF115A_ACG	0	0	1	2	4	0.5	0.5
RPS16_GTT	0	1	1	2	42	0.047619047619	1.0
ACCD_CGG	4	4	0	11	42	0.261904761905	0.727272727273
PSBR_CAA	2	0	0	2	7	0.285714285714	1.0
ACCD_CGC	0	5	0	11	42	0.261904761905	0.454545454545
ACCD_CGA	4	4	0	16	42	0.380952380952	0.5
PSBD_CGG	1	3	0	10	52	0.192307692308	0.4
ACS2_AGA	0	1	0	1	5	0.2	1.0
PSBD_CGC	0	1	0	1	52	0.0192307692308	1.0
COX2_TCG	0	2	0	2	17	0.117647058824	1.0
APG7_TAA	1	0	1	2	4	0.5	1.0
AOC1_TTG	0	1	0	1	4	0.25	1.0
RPL12_ATC	0	0	1	1	4	0.25	1.0
RPL12_ATA	0	0	1	1	4	0.25	1.0
ATX1_GAG	0	0	1	1	4	0.25	1.0
ORFX_CGC	0	1	0	1	5	0.2	1.0
PETD_TCT	3	2	0	13	50	0.26	0.384615384615
APG7_TAT	0	1	0	1	4	0.25	1.0
ACS2_AGT	0	1	0	1	5	0.2	1.0
FER1_TCA	1	0	0	1	4	0.25	1.0
PDF1B_TGA	0	0	1	2	4	0.5	0.5
PDF1B_TGG	0	1	0	1	4	0.25	1.0
ATPH_CCT	0	1	0	1	52	0.0192307692308	1.0
FAP125_TGA	0	0	1	2	4	0.5	0.5
COB_GCG	0	1	0	1	18	0.0555555555556	1.0
WRKY29_ACA	0	1	0	1	5	0.2	1.0
COB_GCA	0	1	0	1	18	0.0555555555556	1.0
FER1_TCT	0	1	0	1	4	0.25	1.0
COB_GCC	0	1	0	1	18	0.0555555555556	1.0
PDF1B_TGT	0	1	0	1	4	0.25	1.0
ATPH_CCG	2	0	0	3	52	0.0576923076923	0.666666666667
CCSA_GCG	0	5	0	8	51	0.156862745098	0.625
ATPH_CCA	0	1	0	1	52	0.0192307692308	1.0
ATPG_CCC	0	0	1	1	4	0.25	1.0
ATPH_CCC	4	7	0	25	52	0.480769230769	0.44
ATPG_CCA	0	1	0	1	4	0.25	1.0
APC11_CTC	1	0	0	1	4	0.25	1.0
ORF100A_AGT	0	1	0	1	5	0.2	1.0
COX3_CTA	0	1	0	1	22	0.0454545454545	1.0
ISA1_GCA	0	1	0	1	4	0.25	1.0
ASP2_ATT	0	1	0	1	4	0.25	1.0
ORF161_CCT	0	1	0	1	5	0.2	1.0
ORF100A_AGG	0	1	0	1	5	0.2	1.0
ORF100A_AGC	0	0	2	2	5	0.4	1.0
APC11_CTT	0	0	1	2	4	0.5	0.5
RSP10_ACT	0	0	2	2	4	0.5	1.0
ORF161_CCC	0	0	2	2	5	0.4	1.0
SBP1_GCC	0	1	0	1	4	0.25	1.0
PSBD_GCC	0	1	0	2	52	0.0384615384615	0.5
RPL3_CTT	0	1	0	1	6	0.166666666667	1.0
ASP2_ATA	0	1	0	1	4	0.25	1.0
RPS17_CTT	0	1	1	2	6	0.333333333333	1.0
PETD_TCA	0	2	1	6	50	0.12	0.5
LHCA2_GGG	0	1	0	1	5	0.2	1.0
LHCA2_GGA	1	0	1	2	5	0.4	1.0
ORF104_CTG	0	0	1	1	4	0.25	1.0
RPS17_CTG	0	1	1	2	6	0.333333333333	1.0
RPS17_CTC	0	0	1	1	6	0.166666666667	1.0
RPS17_CTA	1	0	0	1	6	0.166666666667	1.0
BIP1_AGG	0	1	0	1	4	0.25	1.0
ORF104_CTT	0	1	0	1	4	0.25	1.0
RAD50_TCT	0	1	0	1	4	0.25	1.0
RPL33_GCC	1	0	0	2	48	0.0416666666667	0.5
RPL33_GCA	3	0	1	4	48	0.0833333333333	1.0
PSAN_TCT	0	1	0	1	6	0.166666666667	1.0
RPL33_GCG	3	1	0	5	48	0.104166666667	0.8
ERF1_CTT	0	1	0	1	6	0.166666666667	1.0
CEMA_GGC	4	4	0	20	51	0.392156862745	0.4
PSAD_AGT	0	0	1	1	5	0.2	1.0
FEN1_TAA	1	0	1	2	4	0.5	1.0
CEMA_GGG	7	2	0	24	51	0.470588235294	0.375
PSAN_TCG	0	1	0	1	6	0.166666666667	1.0
BIP1_GGG	0	1	0	1	4	0.25	1.0
PSAN_TCA	0	0	1	2	6	0.333333333333	0.5
PHO1_GCA	0	1	0	1	4	0.25	1.0
PSAD_AGA	1	0	1	2	5	0.4	1.0
ERF1_CTG	0	2	0	2	6	0.333333333333	1.0
FEN1_TAT	0	1	0	2	4	0.5	0.5
ERF1_CTA	0	2	0	2	6	0.333333333333	1.0
ERF1_CTC	0	1	0	1	6	0.166666666667	1.0
PSAD_AGG	1	0	1	2	5	0.4	1.0
ATP8_ATC	0	0	1	1	17	0.0588235294118	1.0
ATP8_ATA	0	0	1	1	17	0.0588235294118	1.0
PDC3_CAA	0	0	1	1	4	0.25	1.0
PSBI_GAG	2	0	0	10	52	0.192307692308	0.2
PSBI_GAA	1	2	0	6	52	0.115384615385	0.5
PSBI_GAC	4	1	0	12	52	0.230769230769	0.416666666667
ACBP_CGA	0	1	0	2	5	0.4	0.5
AAP1_TTA	0	0	1	1	4	0.25	1.0
ACBP_CGC	0	0	1	2	5	0.4	0.5
RPS15A_ACT	0	1	0	1	4	0.25	1.0
ACBP_CGG	0	0	1	2	5	0.4	0.5
PSBI_GAT	0	5	0	9	52	0.173076923077	0.555555555556
PETA_GGG	1	0	0	3	51	0.0588235294118	0.333333333333
PETA_GGC	0	1	0	1	51	0.0196078431373	1.0
PETA_GGA	0	1	0	1	51	0.0196078431373	1.0
PSY1_TTA	0	0	1	3	6	0.5	0.333333333333
CCT1_CTA	0	1	0	1	4	0.25	1.0
RPL20_GTC	5	0	0	8	52	0.153846153846	0.625
PSY1_TTG	1	0	1	2	6	0.333333333333	1.0
MCM3_TGA	0	1	0	2	4	0.5	0.5
RPL23_ACT	1	1	0	2	55	0.0363636363636	1.0
ATPF_GGT	0	1	0	1	48	0.0208333333333	1.0
CCT1_CTT	0	1	0	1	4	0.25	1.0
PSY1_TTT	0	1	0	1	6	0.166666666667	1.0
MCM3_TGT	0	1	0	2	4	0.5	0.5
NIK1_AGG	0	1	0	1	4	0.25	1.0
RPS12_TGG	3	0	0	4	27	0.148148148148	0.75
PSBO_GGA	1	0	1	2	5	0.4	1.0
NIK1_AGA	0	1	0	1	4	0.25	1.0
RPS12_TGC	6	1	1	11	27	0.407407407407	0.727272727273
RPS12_TGT	0	2	0	3	27	0.111111111111	0.666666666667
NIK1_AGT	0	0	1	2	4	0.5	0.5
BZIP1_CTT	0	1	0	1	4	0.25	1.0
PKS1_CGC	0	1	0	1	4	0.25	1.0
FSD1_AAA	0	0	1	2	4	0.5	0.5
NAD9_CTT	0	1	0	3	18	0.166666666667	0.333333333333
PHB2_ATA	0	0	2	2	4	0.5	1.0
ORF162_CGC	1	0	1	2	4	0.5	1.0
PKS1_CGT	0	1	0	1	4	0.25	1.0
ISA1_TTT	0	1	0	1	4	0.25	1.0
ORF162_CGG	0	1	0	1	4	0.25	1.0
NAD9_CTA	0	0	1	1	18	0.0555555555556	1.0
NAD9_CTC	2	0	1	5	18	0.277777777778	0.6
NAD9_CTG	0	0	1	1	18	0.0555555555556	1.0
ANT1_CGA	0	0	2	2	5	0.4	1.0
IFT81_ACA	0	0	1	2	4	0.5	0.5
RPL23_AGC	3	2	0	17	55	0.309090909091	0.294117647059
MCM3_AAT	0	1	0	1	4	0.25	1.0
RPL23_AGA	1	1	0	4	55	0.0727272727273	0.5
RPL23_AGG	0	4	1	11	55	0.2	0.454545454545
IFT81_ACT	0	1	0	1	4	0.25	1.0
ADC1_AAA	0	1	0	1	4	0.25	1.0
RPL6_GGC	0	1	1	2	7	0.285714285714	1.0
ORF110B_AAA	0	1	0	1	4	0.25	1.0
RPL6_GGG	0	1	0	1	7	0.142857142857	1.0
RPL23_AGT	2	0	1	5	55	0.0909090909091	0.6
MCM3_AAA	0	1	0	1	4	0.25	1.0
PSAG_TAT	1	0	0	1	5	0.2	1.0
TCP20_GCA	0	0	1	1	4	0.25	1.0
RPL39_CAT	1	0	0	1	4	0.25	1.0
RBCL_TAT	0	1	0	2	53	0.0377358490566	0.5
PSAG_TAA	1	0	0	1	5	0.2	1.0
PSAG_TAC	0	1	0	1	5	0.2	1.0
RPL39_CAG	0	1	0	1	4	0.25	1.0
RBCL_TAA	3	6	1	19	53	0.358490566038	0.526315789474
RBCL_TAG	3	3	1	11	53	0.207547169811	0.636363636364
CHLM_CTA	0	1	0	2	6	0.333333333333	0.5
RPL13_AGC	0	1	0	1	5	0.2	1.0
RPL13_AGA	0	1	0	2	5	0.4	0.5
RPL13_AGG	2	0	0	2	5	0.4	1.0
RPS6_AGT	1	0	0	2	4	0.5	0.5
GOX2_TGA	1	0	0	1	4	0.25	1.0
TCP20_GCG	0	1	0	1	4	0.25	1.0
RPS6_AGA	0	1	0	1	4	0.25	1.0
CKS1_CCG	0	1	0	1	5	0.2	1.0
RPS6_AGG	1	0	0	2	4	0.5	0.5
RPL13_AGT	0	1	0	2	5	0.4	0.5
PSBC_CCC	1	0	1	3	52	0.0576923076923	0.666666666667
PSBC_CCG	0	1	1	2	52	0.0384615384615	1.0
NAD1_TTA	0	1	0	1	4	0.25	1.0
PSAK_GCT	0	1	0	1	7	0.142857142857	1.0
PSAI_AGA	2	0	0	3	52	0.0576923076923	0.666666666667
NAD1_CTA	0	1	0	1	4	0.25	1.0
NAD1_CTC	0	1	0	1	4	0.25	1.0
NAD1_CTG	0	1	0	1	4	0.25	1.0
PSAK_GCG	0	1	0	1	7	0.142857142857	1.0
PSAK_GCA	1	1	0	3	7	0.428571428571	0.666666666667
PSAK_GCC	0	0	1	1	7	0.142857142857	1.0
PRPL11_CCT	0	1	0	1	4	0.25	1.0
RSP10_AGG	0	1	0	1	4	0.25	1.0
EXPB1_GTT	0	1	0	1	4	0.25	1.0
RPL19_CGA	0	1	0	2	6	0.333333333333	0.5
RPL19_CGG	0	0	1	1	6	0.166666666667	1.0
ORF100B_TAC	0	0	2	2	5	0.4	1.0
PRPL11_CCG	0	1	0	1	4	0.25	1.0
PRPL11_CCA	1	0	1	2	4	0.5	1.0
ORF115A_TTG	0	1	0	1	4	0.25	1.0
TCTP_CAT	0	2	0	2	5	0.4	1.0
EXPB1_GTA	0	1	1	2	4	0.5	1.0
ORF104_TGC	0	0	1	1	4	0.25	1.0
ATP9_CCC	1	0	0	1	17	0.0588235294118	1.0
HSP70G_AGA	0	0	2	2	4	0.5	1.0
HSP70G_AGG	0	1	0	1	4	0.25	1.0
RPS2_ACA	0	1	0	1	55	0.0181818181818	1.0
RPS13_CAA	0	1	0	2	18	0.111111111111	0.5
RPS2_ACC	1	6	1	11	55	0.2	0.727272727273
RPS13_CAC	0	1	0	7	18	0.388888888889	0.142857142857
ATP4_TCT	0	1	0	1	17	0.0588235294118	1.0
RPS13_CAG	0	1	1	2	18	0.111111111111	1.0
HSP70G_AGT	0	0	1	2	4	0.5	0.5
SPS1_TCT	0	0	1	1	4	0.25	1.0
ATP4_TCC	0	1	0	1	17	0.0588235294118	1.0
ATP4_TCA	0	1	0	1	17	0.0588235294118	1.0
RPS13_CAT	0	3	0	3	18	0.166666666667	1.0
ATP4_TCG	0	2	0	2	17	0.117647058824	1.0
ORF110B_TGG	0	1	0	1	4	0.25	1.0
ORF110B_TGA	1	0	0	1	4	0.25	1.0
ORF110B_TGC	0	1	0	2	4	0.5	0.5
RBX1_CGG	0	1	1	2	6	0.333333333333	1.0
RPL31_TTA	0	0	1	1	4	0.25	1.0
RBX1_CGC	0	2	0	3	6	0.5	0.666666666667
RBX1_CGA	2	0	0	3	6	0.5	0.666666666667
PAL3_GAA	0	0	1	1	4	0.25	1.0
RPS12_CGG	3	0	0	10	27	0.37037037037	0.3
RPL16_GCA	0	1	0	1	53	0.0188679245283	1.0
RPL16_GCC	0	7	1	11	53	0.207547169811	0.727272727273
RPS12_CGC	0	2	0	2	27	0.0740740740741	1.0
RPS12_CGA	0	2	0	3	27	0.111111111111	0.666666666667
RPL16_GCG	3	3	1	13	53	0.245283018868	0.538461538462
RPL14_TAG	1	0	0	2	55	0.0363636363636	0.5
ISA3_AAT	0	1	0	1	4	0.25	1.0
MLH1_CCT	0	1	0	1	5	0.2	1.0
RPL14_TAA	0	2	0	4	55	0.0727272727273	0.5
EIF4E_GCG	0	1	0	1	4	0.25	1.0
ERD2_CAC	0	1	0	1	4	0.25	1.0
YCF1_TGG	0	2	0	2	41	0.0487804878049	1.0
RPL21_TCT	1	1	0	2	5	0.4	1.0
RPL14_TAT	0	1	0	1	55	0.0181818181818	1.0
WRKY20_CCT	0	0	1	1	4	0.25	1.0
EIF4E_TTG	0	1	0	1	4	0.25	1.0
EIF4E_TTA	0	1	0	2	4	0.5	0.5
ERD2_CAT	0	1	0	1	4	0.25	1.0
ISA3_TGA	0	0	1	1	4	0.25	1.0
PSBE_AAC	4	3	0	12	51	0.235294117647	0.583333333333
PSBE_AAA	3	2	1	9	51	0.176470588235	0.666666666667
PSBE_AAG	0	0	1	1	51	0.0196078431373	1.0
RSP10_AAT	0	0	1	2	4	0.5	0.5
BTF3_ACG	0	0	2	2	5	0.4	1.0
RPL35_ACT	0	1	0	1	6	0.166666666667	1.0
BTF3_ACA	0	0	1	2	5	0.4	0.5
ORF106A_GTT	0	1	0	1	6	0.166666666667	1.0
ORF106A_AGT	0	1	0	1	6	0.166666666667	1.0
ISA3_TGT	0	1	0	1	4	0.25	1.0
PSBE_AAT	4	3	0	15	51	0.294117647059	0.466666666667
ORF147_CGG	1	0	0	2	5	0.4	0.5
ORF106A_GTA	1	0	1	2	6	0.333333333333	1.0
BTF3_ACT	0	1	0	1	5	0.2	1.0
ORF147_CGC	1	0	0	1	5	0.2	1.0
ORF147_CGA	0	0	1	2	5	0.4	0.5
RPS16_CGC	4	0	0	6	42	0.142857142857	0.666666666667
RPS16_CGA	0	2	0	3	42	0.0714285714286	0.666666666667
RPS16_CGG	5	5	1	17	42	0.404761904762	0.647058823529
ATPH_ACG	2	1	0	8	52	0.153846153846	0.375
ORF100B_ATA	0	0	2	2	5	0.4	1.0
ORF100B_ATC	0	1	0	2	5	0.4	0.5
RPS9_TAA	0	1	0	1	5	0.2	1.0
NRAMP1_GTA	0	1	0	1	4	0.25	1.0
RPS16_CGT	0	1	0	1	42	0.0238095238095	1.0
ORF187_CGC	0	1	1	2	4	0.5	1.0
PDC3_CGA	0	0	1	1	4	0.25	1.0
ORF187_CGG	1	0	1	2	4	0.5	1.0
PETD_GAT	0	1	0	2	50	0.04	0.5
RPL39_TAA	0	0	1	1	4	0.25	1.0
GPX4_TGA	1	0	1	2	4	0.5	1.0
PETD_GAG	1	2	0	8	50	0.16	0.375
PETD_GAA	0	1	0	2	50	0.04	0.5
RPS9_TAG	1	0	0	1	5	0.2	1.0
PETD_GAC	0	4	0	6	50	0.12	0.666666666667
RPL35_ACG	0	1	1	2	6	0.333333333333	1.0
GPX4_TGT	1	0	0	1	4	0.25	1.0
ORF101C_ACA	0	0	1	2	4	0.5	0.5
ORF101B_AGT	0	0	2	2	5	0.4	1.0
ORF114A_AAT	0	1	0	1	4	0.25	1.0
RPS3_TGA	1	0	1	2	56	0.0357142857143	1.0
RPS25_TGC	1	0	0	1	4	0.25	1.0
RPS3_TGC	8	3	0	26	56	0.464285714286	0.423076923077
RPL34_GAA	0	1	1	2	5	0.4	1.0
RPL34_GAG	0	0	1	1	5	0.2	1.0
RPS3_TGG	0	1	0	1	56	0.0178571428571	1.0
NDHA_GAC	1	3	1	8	44	0.181818181818	0.625
ORF101B_AGG	0	1	0	1	5	0.2	1.0
ORF114A_AAC	1	0	1	2	4	0.5	1.0
ORF101B_AGC	0	1	0	1	5	0.2	1.0
MCA1_AGG	0	1	0	1	4	0.25	1.0
RPS3_TGT	0	2	0	2	56	0.0357142857143	1.0
RPS6_ATC	0	0	1	1	4	0.25	1.0
RPL23_ACC	2	1	0	10	55	0.181818181818	0.3
CYCD1_TAT	1	0	1	2	4	0.5	1.0
GRX1_ACC	0	1	0	1	4	0.25	1.0
GRX1_ACA	0	0	1	1	4	0.25	1.0
NDHA_TCC	0	0	1	1	44	0.0227272727273	1.0
RPL17_GAA	0	1	0	1	4	0.25	1.0
YCF2_TAG	0	2	1	7	44	0.159090909091	0.428571428571
YCF2_TAA	1	3	1	11	44	0.25	0.454545454545
FLA8_AGG	0	0	1	1	4	0.25	1.0
CYCD1_TAG	0	0	1	1	4	0.25	1.0
CCSA_TGA	4	5	0	22	51	0.43137254902	0.409090909091
HYD1_CTT	0	1	0	1	4	0.25	1.0
RBX1_GCG	0	1	0	1	6	0.166666666667	1.0
PETD_AAG	1	2	1	9	50	0.18	0.444444444444
RBX1_GCC	0	1	0	1	6	0.166666666667	1.0
RBX1_GCA	0	1	0	2	6	0.333333333333	0.5
ORF103C_GTG	0	0	1	1	4	0.25	1.0
TUA2_AAA	0	0	1	1	4	0.25	1.0
ORF147_CTT	0	1	0	1	5	0.2	1.0
RBX1_GCT	0	1	0	1	6	0.166666666667	1.0
ORF104_GGT	0	0	1	1	4	0.25	1.0
TUA2_AAT	0	1	0	2	4	0.5	0.5
PAC1_CGC	0	1	0	1	5	0.2	1.0
PAC1_CGA	0	1	0	1	5	0.2	1.0
PAC1_CGG	0	2	0	2	5	0.4	1.0
PETD_AAA	0	1	0	1	50	0.02	1.0
ORF101A_TAT	0	0	1	2	5	0.4	0.5
RPL21_AGG	0	0	1	1	5	0.2	1.0
PSBY_TTT	0	2	0	2	5	0.4	1.0
IFT81_AGA	0	1	0	1	4	0.25	1.0
YCF3_CAC	0	5	0	6	49	0.122448979592	0.833333333333
BBS9_TAT	0	1	0	1	4	0.25	1.0
RPL24_TAC	0	1	0	1	5	0.2	1.0
ORF101A_TAA	1	0	0	1	5	0.2	1.0
ORF123_TTC	0	1	0	1	4	0.25	1.0
CCD1_TTA	0	1	0	1	4	0.25	1.0
ORF123_TTA	0	0	1	2	4	0.5	0.5
PAC1_CGT	0	1	0	1	5	0.2	1.0
RPL21_AGT	1	0	0	1	5	0.2	1.0
PSBY_TTA	0	1	0	2	5	0.4	0.5
PSBY_TTC	0	0	1	1	5	0.2	1.0
BBS9_TAG	0	0	1	2	4	0.5	0.5
PSBY_TTG	0	1	1	2	5	0.4	1.0
WRKY3_ACC	0	1	0	1	7	0.142857142857	1.0
COX1_TAA	0	2	0	2	20	0.1	1.0
CLPP_CCC	1	2	0	4	47	0.0851063829787	0.75
COX2_AGA	0	1	0	1	17	0.0588235294118	1.0
COX2_AGC	2	1	0	6	17	0.352941176471	0.5
CLPP_CCG	8	2	1	20	47	0.425531914894	0.55
COX2_AGG	0	0	1	2	17	0.117647058824	0.5
RPS17_AAA	0	1	0	2	6	0.333333333333	0.5
ATPF_CCC	1	0	0	1	48	0.0208333333333	1.0
PSBT_AAT	1	0	0	1	51	0.0196078431373	1.0
ATPB_AGA	0	1	0	1	54	0.0185185185185	1.0
ATPB_AGC	3	5	1	17	54	0.314814814815	0.529411764706
COX1_TAG	2	0	0	2	20	0.1	1.0
PSAH_TAA	0	1	0	1	5	0.2	1.0
PSBT_AAG	3	3	0	17	51	0.333333333333	0.352941176471
PSBT_AAC	1	0	0	6	51	0.117647058824	0.166666666667
NAD5_TAA	0	1	0	1	4	0.25	1.0
PSAH_TAT	0	0	1	2	5	0.4	0.5
RPL27_CAC	1	0	0	2	6	0.333333333333	0.5
NAD5_TAG	1	0	0	1	4	0.25	1.0
RPL8_CAA	0	1	0	2	4	0.5	0.5
RPL29_CTT	0	1	0	2	5	0.4	0.5
BZIP1_GGG	0	1	0	1	4	0.25	1.0
RPL32_GTC	1	3	1	9	49	0.183673469388	0.555555555556
RPL32_GTA	5	5	0	16	49	0.326530612245	0.625
CDPK1_TGT	0	0	1	1	4	0.25	1.0
RPL32_GTG	4	4	1	12	49	0.244897959184	0.75
RPL29_CTG	0	1	1	2	5	0.4	1.0
ASN2_TAT	0	0	2	2	4	0.5	1.0
RPS9_ATC	0	1	1	2	5	0.4	1.0
RPS9_ATA	1	1	0	2	5	0.4	1.0
CDPK1_TGA	1	0	0	1	4	0.25	1.0
RPL32_GTT	0	3	0	3	49	0.0612244897959	1.0
PSBW_ACC	0	1	0	1	4	0.25	1.0
PSBW_ACA	0	0	1	1	4	0.25	1.0
PSBW_ACG	0	1	0	2	4	0.5	0.5
HYD1_TCT	0	1	0	1	4	0.25	1.0
ATPF_CCT	1	0	1	2	48	0.0416666666667	1.0
MSH1_TAG	2	0	0	2	7	0.285714285714	1.0
CCSA_ACA	0	1	0	1	51	0.0196078431373	1.0
CCSA_ACG	0	8	1	16	51	0.313725490196	0.5625
CHLM_GGA	0	1	0	2	6	0.333333333333	0.5
SBPASE_TCA	0	0	1	1	4	0.25	1.0
RPS17_GCT	1	1	0	2	6	0.333333333333	1.0
RPS1_CCC	0	1	1	3	14	0.214285714286	0.666666666667
RPL12_GTT	0	1	0	1	4	0.25	1.0
RPS1_CCG	0	1	1	2	14	0.142857142857	1.0
RPS18_GAG	0	5	1	6	56	0.107142857143	1.0
TBP1_TGC	0	0	1	1	4	0.25	1.0
PETA_TGC	1	3	1	7	51	0.137254901961	0.714285714286
TBP1_TGA	0	1	0	2	4	0.5	0.5
RPS18_GAC	2	2	0	11	56	0.196428571429	0.363636363636
RPS17_GCG	0	1	1	2	6	0.333333333333	1.0
RPS18_GAA	0	2	0	2	56	0.0357142857143	1.0
RPL12_GTA	0	0	1	1	4	0.25	1.0
RPL12_GTC	0	0	1	1	4	0.25	1.0
RPS1_CCT	0	1	0	1	14	0.0714285714286	1.0
NAC1_CCG	0	1	0	1	4	0.25	1.0
RPL12_GTG	0	0	1	1	4	0.25	1.0
PSAK_TGG	1	0	1	3	7	0.428571428571	0.666666666667
PSAK_TGC	1	1	0	3	7	0.428571428571	0.666666666667
PSAK_TGA	0	2	1	3	7	0.428571428571	1.0
PSBK_AGC	4	2	0	16	52	0.307692307692	0.375
PSBK_AGA	1	0	1	2	52	0.0384615384615	1.0
PSBK_AGG	0	0	1	1	52	0.0192307692308	1.0
PSAK_TGT	0	1	0	2	7	0.285714285714	0.5
RLP24_ATC	0	1	0	1	4	0.25	1.0
PSBK_AGT	0	0	1	1	52	0.0192307692308	1.0
EIF5A_CCA	0	1	0	1	5	0.2	1.0
ASN2_TAA	1	0	0	1	4	0.25	1.0
EIF5A_CCG	1	0	1	2	5	0.4	1.0
RPL22_TAA	0	5	1	10	43	0.232558139535	0.6
RPL22_TAC	2	3	0	13	43	0.302325581395	0.384615384615
RPL22_TAG	4	0	1	6	43	0.139534883721	0.833333333333
ORF101B_AAC	0	0	1	2	5	0.4	0.5
PSAF_TCA	1	1	0	3	7	0.428571428571	0.666666666667
ACBP_TAG	1	0	0	1	5	0.2	1.0
GRF5_AGG	0	1	0	1	4	0.25	1.0
RPL22_TAT	0	1	0	3	43	0.0697674418605	0.333333333333
FEY_CGT	0	1	0	1	4	0.25	1.0
PSBY_AAT	1	0	0	1	5	0.2	1.0
BOP1_TAT	0	0	1	1	4	0.25	1.0
DAD1_ACA	0	0	1	2	5	0.4	0.5
PSBY_AAG	0	0	1	1	5	0.2	1.0
PSBY_AAA	2	0	0	2	5	0.4	1.0
GST_ACT	1	0	0	1	4	0.25	1.0
PSBX_TTA	1	1	0	3	7	0.428571428571	0.666666666667
PSBX_TTC	0	1	1	2	7	0.285714285714	1.0
ATPD_AAA	0	1	0	2	5	0.4	0.5
PSBX_TTG	0	2	1	3	7	0.428571428571	1.0
GST_ACG	0	1	0	1	4	0.25	1.0
GST_ACA	0	0	2	2	4	0.5	1.0
GST_ACC	0	1	0	1	4	0.25	1.0
ATPD_AAT	0	1	0	2	5	0.4	0.5
PSBX_TTT	0	2	0	3	7	0.428571428571	0.666666666667
PSAF_TCT	0	1	0	1	7	0.142857142857	1.0
PSAH_ATT	0	0	1	2	5	0.4	0.5
RPS14_CAT	0	3	0	4	58	0.0689655172414	0.75
PSAF_CAG	0	0	1	1	7	0.142857142857	1.0
RPL35_TTG	0	1	0	1	6	0.166666666667	1.0
RPL35_TTA	1	0	1	2	6	0.333333333333	1.0
RPS14_CAG	0	7	1	15	58	0.258620689655	0.533333333333
RPS14_CAC	0	3	1	4	58	0.0689655172414	1.0
RPS14_CAA	0	4	0	5	58	0.0862068965517	0.8
CNX2_TAG	1	0	0	1	4	0.25	1.0
PSBS_CAG	0	1	0	1	5	0.2	1.0
PSBS_CAC	0	0	1	2	5	0.4	0.5
PSBS_CAA	0	1	0	1	5	0.2	1.0
HLIP_TGA	1	0	0	1	4	0.25	1.0
HLIP_TGG	0	0	1	1	4	0.25	1.0
CDC48_GCA	0	1	0	1	5	0.2	1.0
SDH3_AGC	0	1	0	2	8	0.25	0.5
CCT1_TCC	0	0	1	1	4	0.25	1.0
CCT1_TCA	0	1	0	1	4	0.25	1.0
EXPA5_GGT	0	0	1	1	4	0.25	1.0
SDH3_AGA	0	0	1	1	8	0.125	1.0
RBCL_CCG	0	1	1	2	53	0.0377358490566	1.0
CCT1_TCT	0	1	0	2	4	0.5	0.5
ORF115A_AAC	0	0	1	2	4	0.5	0.5
BIP1_AGT	0	1	0	1	4	0.25	1.0
ORF115A_AAA	0	0	1	2	4	0.5	0.5
CCMFN_TAG	3	1	0	4	15	0.266666666667	1.0
CCMFN_TAA	0	0	1	1	15	0.0666666666667	1.0
EXPA5_GGA	0	0	1	1	4	0.25	1.0
PSY1_AAA	0	1	0	1	6	0.166666666667	1.0
APG7_TGA	1	0	0	1	4	0.25	1.0
YCF1_GTA	0	1	0	1	41	0.0243902439024	1.0
ASP1_CAT	1	0	1	2	4	0.5	1.0
MADS2_ACT	0	1	0	1	4	0.25	1.0
PSBR_CCT	2	0	0	2	7	0.285714285714	1.0
ACO2_CGA	1	0	1	2	4	0.5	1.0
PSY1_AAT	0	1	0	1	6	0.166666666667	1.0
PSBR_CCA	1	0	1	3	7	0.428571428571	0.666666666667
PSBR_CCC	0	1	0	1	7	0.142857142857	1.0
RPS24_TGA	0	0	1	1	4	0.25	1.0
PSBR_CCG	0	2	0	2	7	0.285714285714	1.0
MADS2_ACG	1	0	0	1	4	0.25	1.0
SDH3_AGT	0	2	0	4	8	0.5	0.5
RPOA_AGC	2	6	1	21	50	0.42	0.428571428571
DMC1_ACA	0	1	0	2	4	0.5	0.5
SDH1_TGA	0	1	1	2	4	0.5	1.0
RSP10_TCT	0	0	2	2	4	0.5	1.0
APC2_ATA	0	1	0	1	4	0.25	1.0
VDE_ACT	0	1	0	1	5	0.2	1.0
ORF147_TTC	0	1	0	1	5	0.2	1.0
GSH1_GCG	0	1	0	1	5	0.2	1.0
NAD6_TCG	0	1	0	1	19	0.0526315789474	1.0
NAD6_TCA	0	0	2	2	19	0.105263157895	1.0
NAD6_TCC	0	0	2	2	19	0.105263157895	1.0
LHCB5_TCT	1	0	1	2	6	0.333333333333	1.0
WEE1_ATA	0	1	0	2	6	0.333333333333	0.5
COX3_CCC	0	1	0	1	22	0.0454545454545	1.0
COX3_CCA	0	1	0	1	22	0.0454545454545	1.0
COB_TGA	0	2	1	5	18	0.277777777778	0.6
COX3_CCG	1	3	1	7	22	0.318181818182	0.714285714286
RPS18_CCG	4	1	0	9	56	0.160714285714	0.555555555556
RAD50_TAT	0	1	0	1	4	0.25	1.0
TCTP_AAC	0	2	0	2	5	0.4	1.0
ORF101A_AAC	0	1	0	1	5	0.2	1.0
FEN1_TCA	1	0	1	2	4	0.5	1.0
RPS18_CCC	3	3	0	12	56	0.214285714286	0.5
RPL33_TCG	3	2	0	14	48	0.291666666667	0.357142857143
RPL33_TCA	0	4	0	18	48	0.375	0.222222222222
RPL33_TCC	5	1	0	19	48	0.395833333333	0.315789473684
RPL33_TCT	2	2	0	20	48	0.416666666667	0.2
RPL27_AAT	1	1	0	3	6	0.5	0.666666666667
RPL18_ATT	0	2	0	2	6	0.333333333333	1.0
RPS15A_AAA	1	0	1	2	4	0.5	1.0
ADK1_CGT	0	0	1	2	4	0.5	0.5
PSAN_TAA	0	0	1	2	6	0.333333333333	0.5
PSAN_TAC	0	1	0	2	6	0.333333333333	0.5
ACBP_TGT	0	0	2	2	5	0.4	1.0
RPS15A_AAT	0	1	0	1	4	0.25	1.0
RPL18_ATA	0	1	0	2	6	0.333333333333	0.5
PSBI_GCT	1	0	0	1	52	0.0192307692308	1.0
PETA_GAC	0	1	0	1	51	0.0196078431373	1.0
ACBP_TGC	0	1	0	2	5	0.4	0.5
PSAN_TAT	1	0	0	1	6	0.166666666667	1.0
ADK1_CGG	0	1	0	1	4	0.25	1.0
LHCA3_GGG	0	1	0	1	5	0.2	1.0
ADK1_CGA	0	1	0	1	4	0.25	1.0
LHCA3_GGA	1	0	1	2	5	0.4	1.0
LHCA3_GGC	0	0	1	1	5	0.2	1.0
ORF114A_TTT	0	1	0	1	4	0.25	1.0
IAA8_GTA	0	1	0	2	4	0.5	0.5
CAM1_TCT	0	1	0	1	4	0.25	1.0
PER1_TTA	0	1	0	1	4	0.25	1.0
ORF114A_TTG	1	0	0	1	4	0.25	1.0
CCD1_TAA	0	0	2	2	4	0.5	1.0
ORF114A_TTC	0	1	0	1	4	0.25	1.0
ORF114A_TTA	0	1	0	2	4	0.5	0.5
CAM1_TCG	0	0	1	2	4	0.5	0.5
MCM3_TAT	0	1	0	1	4	0.25	1.0
CAM1_TCA	0	1	0	1	4	0.25	1.0
ORF125_TTA	0	1	0	2	5	0.4	0.5
RPOC2_TGC	0	0	1	1	50	0.02	1.0
RPOC2_TGA	2	0	0	2	50	0.04	1.0
PSBF_CGT	1	0	0	2	51	0.0392156862745	0.5
EIF2A_CGT	0	1	0	1	4	0.25	1.0
PSBI_CAT	1	0	0	1	52	0.0192307692308	1.0
RPL33_CAC	0	1	1	3	48	0.0625	0.666666666667
FLA8_CCT	0	1	0	1	4	0.25	1.0
RPL33_CAG	1	0	0	1	48	0.0208333333333	1.0
PSBF_CGA	1	0	0	3	51	0.0588235294118	0.333333333333
PSBF_CGC	2	1	0	5	51	0.0980392156863	0.6
PSBF_CGG	1	0	0	1	51	0.0196078431373	1.0
RPL33_CAT	0	1	0	1	48	0.0208333333333	1.0
ATPH_GAC	1	0	0	2	52	0.0384615384615	0.5
ATPH_GAG	1	1	1	9	52	0.173076923077	0.333333333333
BBS4_ACT	0	0	1	2	4	0.5	0.5
WRKY3_ATA	0	0	1	1	7	0.142857142857	1.0
RPL36_GTG	2	1	0	9	56	0.160714285714	0.333333333333
RPL37_GAG	0	0	1	1	4	0.25	1.0
GOX2_CTC	0	1	0	1	4	0.25	1.0
GOX2_CTA	0	0	1	1	4	0.25	1.0
BBS4_ACA	0	0	1	2	4	0.5	0.5
GRX1_CTA	1	0	0	2	4	0.5	0.5
WRKY3_ATT	0	1	0	1	7	0.142857142857	1.0
PETD_CTA	0	2	0	3	50	0.06	0.666666666667
PETD_CTG	4	3	0	10	50	0.2	0.7
ATPH_GAT	1	0	1	2	52	0.0384615384615	1.0
GOX2_CTT	1	0	1	2	4	0.5	1.0
GRF5_CTC	0	1	0	1	4	0.25	1.0
CTR1_ATA	0	1	0	1	6	0.166666666667	1.0
GRF5_CTG	0	1	0	1	4	0.25	1.0
RPL6_TGC	3	0	0	3	7	0.428571428571	1.0
ATX1_TGC	0	0	1	1	4	0.25	1.0
PSBN_GGT	1	3	0	7	52	0.134615384615	0.571428571429
ATX1_TGA	1	0	0	1	4	0.25	1.0
ATX1_TGG	0	0	1	1	4	0.25	1.0
RPL6_TGT	0	2	1	3	7	0.428571428571	1.0
MCM3_AGG	0	1	0	1	4	0.25	1.0
MCM3_AGA	0	1	0	2	4	0.5	0.5
PSBN_GGG	0	1	1	2	52	0.0384615384615	1.0
RPL35_CAT	0	0	1	1	6	0.166666666667	1.0
PSBN_GGA	4	0	0	10	52	0.192307692308	0.4
PSBN_GGC	0	2	0	3	52	0.0576923076923	0.666666666667
ATX1_TGT	1	0	0	1	4	0.25	1.0
RPL39_CGT	0	0	1	1	4	0.25	1.0
PSAG_TCT	1	0	1	2	5	0.4	1.0
ACCD_TCA	0	1	0	1	42	0.0238095238095	1.0
PSBB_CCC	0	1	0	1	51	0.0196078431373	1.0
ACCD_TCC	0	0	1	1	42	0.0238095238095	1.0
PETL_GTC	1	0	0	1	49	0.0204081632653	1.0
PSBB_CCG	0	1	0	1	51	0.0196078431373	1.0
ACCD_TCG	1	1	0	3	42	0.0714285714286	0.666666666667
RPL39_CGG	1	0	1	2	4	0.5	1.0
RPL39_CGA	1	0	0	1	4	0.25	1.0
PSAG_TCC	0	1	0	1	5	0.2	1.0
PSAG_TCA	1	0	1	2	5	0.4	1.0
PETL_GTT	2	2	0	17	49	0.34693877551	0.235294117647
MSH1_TCT	0	1	0	1	7	0.142857142857	1.0
YCF3_CGA	0	0	1	1	49	0.0204081632653	1.0
RPL21_AAA	0	1	0	2	5	0.4	0.5
GOX2_TAG	0	1	0	1	4	0.25	1.0
YCF3_CGG	0	1	1	2	49	0.0408163265306	1.0
PSBC_CAT	0	1	0	2	52	0.0384615384615	0.5
RPS15A_GGG	0	1	1	2	4	0.5	1.0
RPS6_AAA	1	0	1	2	4	0.5	1.0
PSBC_CAG	3	6	1	23	52	0.442307692308	0.434782608696
GOX2_TAT	1	0	1	2	4	0.5	1.0
YCF3_GTC	1	0	0	3	49	0.0612244897959	0.333333333333
YCF3_GTA	0	2	0	2	49	0.0408163265306	1.0
YCF3_GTG	0	2	1	3	49	0.0612244897959	1.0
CCT1_ATT	0	1	0	1	4	0.25	1.0
RPS3_GGG	2	4	0	9	56	0.160714285714	0.666666666667
CCT1_ATA	0	1	0	1	4	0.25	1.0
YCF3_GTT	3	1	0	11	49	0.224489795918	0.363636363636
TOP1_AAT	0	1	0	1	4	0.25	1.0
ORF100B_TGT	0	1	0	1	5	0.2	1.0
TCP20_GTT	0	0	1	1	4	0.25	1.0
ATP9_CAT	0	0	1	2	17	0.117647058824	0.5
PIN4_GAT	0	0	1	1	4	0.25	1.0
TCP20_GTG	0	1	0	1	4	0.25	1.0
ATP9_CAA	0	1	1	4	17	0.235294117647	0.5
TCP20_GTA	0	0	1	1	4	0.25	1.0
ATP9_CAG	1	0	0	2	17	0.117647058824	0.5
TCP20_GTC	0	1	0	1	4	0.25	1.0
COX3_GGC	0	1	0	1	22	0.0454545454545	1.0
COX3_GGA	0	1	0	1	22	0.0454545454545	1.0
COX3_GGG	0	1	0	1	22	0.0454545454545	1.0
NAD4_TTA	0	1	0	1	22	0.0454545454545	1.0
PIN4_GAA	0	0	1	1	4	0.25	1.0
SPS1_TAA	1	0	0	1	4	0.25	1.0
SPS1_TAG	1	0	1	2	4	0.5	1.0
RPS13_CGG	1	3	0	4	18	0.222222222222	1.0
RPS2_AGG	1	1	1	7	55	0.127272727273	0.428571428571
NDHK_GGT	0	1	0	1	46	0.0217391304348	1.0
ATPG_GTC	0	0	1	1	4	0.25	1.0
RPOA_CGA	0	0	1	1	50	0.02	1.0
ATPG_GTA	0	1	0	1	4	0.25	1.0
RPOA_CGC	0	2	0	2	50	0.04	1.0
ATP8_TGT	0	0	1	1	17	0.0588235294118	1.0
SPS1_TAT	0	0	1	1	4	0.25	1.0
RPOA_CGG	3	1	0	11	50	0.22	0.363636363636
NDHK_GGC	0	1	0	1	46	0.0217391304348	1.0
RPS2_AGA	0	3	0	3	55	0.0545454545455	1.0
NDHK_GGA	0	1	0	1	46	0.0217391304348	1.0
NDHK_GGG	0	2	1	3	46	0.0652173913043	1.0
HXK1_GTA	0	1	0	1	5	0.2	1.0
ORF110B_TAG	1	0	0	2	4	0.5	0.5
RPS12_CAT	0	2	0	3	27	0.111111111111	0.666666666667
ORF118_GTA	0	0	2	2	4	0.5	1.0
ORF110B_TAC	0	1	0	1	4	0.25	1.0
APX1_AGG	0	1	0	1	5	0.2	1.0
ORF110B_TAA	0	0	1	1	4	0.25	1.0
RBX1_TTT	0	1	0	1	6	0.166666666667	1.0
RPS12_CAG	0	2	1	3	27	0.111111111111	1.0
ATP1_CCG	3	1	1	6	15	0.4	0.833333333333
RPS12_CAA	0	2	0	3	27	0.111111111111	0.666666666667
RPS3_AGA	1	1	0	3	56	0.0535714285714	0.666666666667
RPS12_CAC	0	3	1	4	27	0.148148148148	1.0
RPS3_AGC	8	1	1	11	56	0.196428571429	0.909090909091
RBX1_TTG	0	0	2	2	6	0.333333333333	1.0
ERD2_CCA	0	1	0	1	4	0.25	1.0
ERD2_CCC	0	0	1	2	4	0.5	0.5
ORF110A_ACG	0	1	1	2	4	0.5	1.0
ORF106A_ATT	0	1	0	1	6	0.166666666667	1.0
RPL14_TGT	0	2	0	3	55	0.0545454545455	0.666666666667
FLA8_GTA	0	1	0	1	4	0.25	1.0
LHCB4_AAA	1	0	0	1	5	0.2	1.0
ADH1_CAA	0	1	0	1	4	0.25	1.0
ERD2_CCT	0	1	0	1	4	0.25	1.0
MLH1_CAA	0	1	0	1	5	0.2	1.0
RPL14_TGG	2	0	0	3	55	0.0545454545455	0.666666666667
RPL14_TGC	3	2	0	6	55	0.109090909091	0.833333333333
RPL35_CTA	1	0	1	2	6	0.333333333333	1.0
BTF3_AAA	0	1	0	1	5	0.2	1.0
RFC5_ACA	0	1	0	1	4	0.25	1.0
ISA3_TAA	0	0	1	1	4	0.25	1.0
ISA3_AGA	1	0	1	2	4	0.5	1.0
BTF3_AAT	0	1	0	1	5	0.2	1.0
SPS1_CCC	0	1	0	1	4	0.25	1.0
ISA3_AGT	1	0	1	2	4	0.5	1.0
RPL23_TAG	2	0	0	2	55	0.0363636363636	1.0
PHO1_CTA	0	1	0	1	4	0.25	1.0
GPX4_CGC	0	1	0	1	4	0.25	1.0
CCMFC_TGA	2	0	0	5	10	0.5	0.4
GPX4_CGG	0	1	0	1	4	0.25	1.0
RPL37_GGC	0	0	1	1	4	0.25	1.0
ORF187_CAG	0	1	0	1	4	0.25	1.0
RPL37_GGG	0	0	1	1	4	0.25	1.0
RPL35_CTC	0	0	1	1	6	0.166666666667	1.0
ORF187_CAC	0	1	0	1	4	0.25	1.0
NDHG_CGC	1	2	0	8	47	0.170212765957	0.375
NDHG_CGA	6	0	1	10	47	0.212765957447	0.7
NDHG_CGG	3	1	0	5	47	0.106382978723	0.8
PSAG_GTA	0	0	1	1	5	0.2	1.0
PSAI_AGC	4	1	0	10	52	0.192307692308	0.5
PSAG_GTT	1	1	0	2	5	0.4	1.0
GSH1_CTA	0	1	0	1	5	0.2	1.0
NDHG_CGT	1	3	0	15	47	0.31914893617	0.266666666667
LSD1_TCT	0	1	0	1	5	0.2	1.0
RPL34_GCA	0	1	0	2	5	0.4	0.5
RPL34_GCC	0	0	1	1	5	0.2	1.0
ORF106A_ATC	0	1	0	1	6	0.166666666667	1.0
CAM1_ATT	0	1	0	1	4	0.25	1.0
RPS3_TAG	5	0	0	6	56	0.107142857143	0.833333333333
TUB2_AGT	0	0	1	1	4	0.25	1.0
RPS5_AGT	1	1	0	2	5	0.4	1.0
RPS3_TAC	6	4	0	24	56	0.428571428571	0.416666666667
RPL15_GTC	0	0	1	1	4	0.25	1.0
RPS3_TAA	0	6	1	8	56	0.142857142857	0.875
RPL15_GTA	0	0	1	1	4	0.25	1.0
PSBK_TTC	0	1	1	2	52	0.0384615384615	1.0
CAM1_ATA	1	0	0	1	4	0.25	1.0
PSBK_TTG	0	3	0	6	52	0.115384615385	0.5
DAD1_TTA	0	1	0	2	5	0.4	0.5
TUA1_CGA	1	0	0	2	6	0.333333333333	0.5
RPS6_GAA	0	1	0	1	4	0.25	1.0
RPL15_GTT	0	1	0	1	4	0.25	1.0
RPS3_TAT	0	2	0	2	56	0.0357142857143	1.0
TUB2_AGA	0	0	1	1	4	0.25	1.0
TUA1_CGG	1	0	1	2	6	0.333333333333	1.0
RPS5_AGA	0	1	0	2	5	0.4	0.5
RPL17_GGG	0	1	0	1	4	0.25	1.0
RPL17_GGA	0	0	1	1	4	0.25	1.0
MSD1_CGC	0	0	1	2	4	0.5	0.5
NDHA_GCC	0	2	0	2	44	0.0454545454545	1.0
RPL4_GGG	1	0	0	1	4	0.25	1.0
RPL4_GGA	0	1	0	2	4	0.5	0.5
NDHA_GCG	0	2	0	2	44	0.0454545454545	1.0
RPL4_GGC	0	0	1	1	4	0.25	1.0
EIF4G_ACT	0	1	0	1	4	0.25	1.0
RPL32_GCT	1	4	0	10	49	0.204081632653	0.5
MSD1_CGT	0	0	1	2	4	0.5	0.5
PSBZ_ACT	0	1	0	1	49	0.0204081632653	1.0
SBP1_CGA	0	0	1	1	4	0.25	1.0
RER1_CGT	1	0	1	2	4	0.5	1.0
SBP1_CGC	0	1	0	1	4	0.25	1.0
RBX1_GAT	0	1	0	1	6	0.166666666667	1.0
PSBT_ACG	2	1	0	11	51	0.21568627451	0.272727272727
PSBT_ACA	1	1	0	8	51	0.156862745098	0.25
PSBT_ACC	1	0	0	1	51	0.0196078431373	1.0
RPS15A_TTG	0	1	0	2	4	0.5	0.5
PSBZ_ACG	1	0	0	1	49	0.0204081632653	1.0
RER1_CGC	0	1	0	1	4	0.25	1.0
PSBZ_ACC	2	0	0	2	49	0.0408163265306	1.0
RPL35_CTG	0	0	1	1	6	0.166666666667	1.0
PSBZ_ACA	0	3	0	3	49	0.0612244897959	1.0
PSAE_TCA	0	0	1	1	6	0.166666666667	1.0
PSAE_TCC	0	0	1	1	6	0.166666666667	1.0
RBX1_GAA	0	1	0	1	6	0.166666666667	1.0
PSAE_TCG	0	1	1	2	6	0.333333333333	1.0
ORF101A_TGT	0	0	1	2	5	0.4	0.5
ACO2_TAG	0	0	1	1	4	0.25	1.0
CYC1_ATA	1	0	1	2	5	0.4	1.0
BBS9_TCT	0	1	0	1	4	0.25	1.0
ORFX_TGA	2	0	0	2	5	0.4	1.0
BBS9_TCA	0	1	0	1	4	0.25	1.0
TOP1_TTA	0	1	0	1	4	0.25	1.0
ORF101A_TGA	0	0	2	2	5	0.4	1.0
ORF101A_TGC	0	0	2	2	5	0.4	1.0
TIM_CGT	0	1	0	1	5	0.2	1.0
RPL23_CAG	3	1	0	6	55	0.109090909091	0.666666666667
LHCA2_CTA	1	0	1	2	5	0.4	1.0
CLPP_CAC	0	1	0	2	47	0.0425531914894	0.5
CLPP_CAG	4	4	0	19	47	0.404255319149	0.421052631579
XTH1_ACT	0	0	1	1	4	0.25	1.0
RPS13_GCT	0	1	0	1	18	0.0555555555556	1.0
SDH4_GAC	2	0	1	3	10	0.3	1.0
TUB1_ACA	0	1	0	1	4	0.25	1.0
LHCA2_CTT	0	1	0	1	5	0.2	1.0
CLPP_CAT	1	1	0	2	47	0.0425531914894	1.0
RPS13_GCG	0	2	0	7	18	0.388888888889	0.285714285714
XTH1_ACA	0	0	1	1	4	0.25	1.0
RPS13_GCC	0	2	1	3	18	0.166666666667	1.0
RPS13_GCA	1	1	0	5	18	0.277777777778	0.4
PSAH_TCG	0	1	0	1	5	0.2	1.0
FLA8_CCA	0	1	0	1	4	0.25	1.0
YCF1_GCT	0	1	0	1	41	0.0243902439024	1.0
ATPB_AAG	0	1	0	1	54	0.0185185185185	1.0
ACBP_GTA	0	1	0	2	5	0.4	0.5
ACBP_GTC	0	1	0	1	5	0.2	1.0
PSAH_TCT	0	0	1	2	5	0.4	0.5
RPS20_GGC	0	0	1	1	4	0.25	1.0
RPL8_CGA	0	1	0	2	4	0.5	0.5
RPL8_CGC	0	0	1	1	4	0.25	1.0
IFT140_TAA	1	0	1	2	5	0.4	1.0
ATPB_AAT	0	1	0	1	54	0.0185185185185	1.0
RPL20_CAC	3	5	0	15	52	0.288461538462	0.533333333333
NAD4_TAA	0	1	0	4	22	0.181818181818	0.25
ORF106B_TTC	0	1	0	1	6	0.166666666667	1.0
ORF106B_TTA	0	1	0	1	6	0.166666666667	1.0
ORF109_TGT	0	0	1	1	4	0.25	1.0
PETG_CCT	0	2	0	2	51	0.0392156862745	1.0
BZIP1_TGA	0	1	1	2	4	0.5	1.0
BZIP1_TGC	0	1	0	1	4	0.25	1.0
ORF109_TGC	0	1	0	1	4	0.25	1.0
CDPK1_TAG	1	0	0	1	4	0.25	1.0
PRPL11_TTA	0	0	1	1	4	0.25	1.0
CDPK1_TAA	1	0	1	2	4	0.5	1.0
PRPL11_TTG	0	1	0	1	4	0.25	1.0
PETM_CTG	2	0	0	2	5	0.4	1.0
NAD4_GGC	0	1	0	1	22	0.0454545454545	1.0
PETG_CCC	1	0	0	1	51	0.0196078431373	1.0
ORF104_GAC	0	1	0	2	4	0.5	0.5
PRPL11_GTA	1	0	0	1	4	0.25	1.0
PSBB_GTC	1	0	1	2	51	0.0392156862745	1.0
CYCA1_ATA	0	1	0	1	4	0.25	1.0
NAD4_GGG	0	1	0	1	22	0.0454545454545	1.0
PRPL11_GTT	0	1	0	1	4	0.25	1.0
SDH4_GAT	0	0	1	1	10	0.1	1.0
PSBO_CTA	0	0	1	1	5	0.2	1.0
PSBO_CTG	0	1	0	1	5	0.2	1.0
RPS1_CAG	3	3	1	7	14	0.5	1.0
PSAK_CTG	0	1	1	3	7	0.428571428571	0.666666666667
PSAK_CTA	0	1	0	2	7	0.285714285714	0.5
PSAK_CTC	1	1	0	3	7	0.428571428571	0.666666666667
PSBO_CTT	0	2	0	2	5	0.4	1.0
PSAK_CTT	1	1	0	3	7	0.428571428571	0.666666666667
SBPASE_TAA	0	0	1	1	4	0.25	1.0
SBPASE_TAG	1	0	0	2	4	0.5	0.5
ASP3_ACA	0	1	0	2	4	0.5	0.5
PETC_AGT	0	0	1	1	5	0.2	1.0
PSAK_TAT	0	0	1	1	7	0.142857142857	1.0
RPS17_GAA	0	1	0	2	6	0.333333333333	0.5
RPS18_GGG	2	2	0	7	56	0.125	0.571428571429
RPS18_GGA	2	1	0	4	56	0.0714285714286	0.75
RPS18_GGC	1	1	1	13	56	0.232142857143	0.230769230769
RPS17_GAG	0	0	1	1	6	0.166666666667	1.0
PETC_AGC	0	0	1	1	5	0.2	1.0
PETC_AGA	0	0	1	1	5	0.2	1.0
PETC_AGG	0	0	1	1	5	0.2	1.0
PSAL_CGG	0	1	1	3	7	0.428571428571	0.666666666667
RPS18_GGT	0	6	0	15	56	0.267857142857	0.4
PSAK_TAA	2	0	1	3	7	0.428571428571	1.0
PSAK_TAC	1	0	0	3	7	0.428571428571	0.333333333333
RPL27_CGC	0	0	1	1	6	0.166666666667	1.0
PDS1_AGA	0	0	1	2	5	0.4	0.5
EIF5A_CAA	1	0	0	2	5	0.4	0.5
FEY_CAT	0	1	0	1	4	0.25	1.0
RPL22_TGG	6	2	0	14	43	0.325581395349	0.571428571429
ATPE_AAC	0	3	0	4	52	0.0769230769231	0.75
RPL22_TGC	4	4	0	15	43	0.348837209302	0.533333333333
PSAL_CGC	0	0	1	1	7	0.142857142857	1.0
EIF5A_CAT	1	0	1	2	5	0.4	1.0
RPL22_TGT	0	3	0	5	43	0.116279069767	0.6
RPL27_CGG	1	0	0	2	6	0.333333333333	0.5
RBX1_CAT	0	0	2	3	6	0.5	0.666666666667
WRKY3_TTA	1	0	0	2	7	0.285714285714	0.5
COB_GAA	0	1	0	1	18	0.0555555555556	1.0
SBPASE_GCA	0	0	1	1	4	0.25	1.0
RPL24_AGT	0	1	0	2	5	0.4	0.5
GLB1_GCG	0	1	0	1	4	0.25	1.0
GPAT_ACC	1	0	1	2	4	0.5	1.0
OPR3_TAA	0	0	1	1	5	0.2	1.0
BBS4_TGT	0	1	0	1	4	0.25	1.0
ATP4_AGC	0	1	0	1	17	0.0588235294118	1.0
RPL23_TAT	0	1	0	2	55	0.0363636363636	0.5
ATP4_AGA	0	0	2	2	17	0.117647058824	1.0
ATP4_AGG	0	0	2	2	17	0.117647058824	1.0
NDHJ_GTG	1	2	1	13	47	0.276595744681	0.307692307692
BBS4_TGA	0	1	0	1	4	0.25	1.0
NDHJ_GTC	0	1	1	2	47	0.0425531914894	1.0
APC2_TAT	0	1	0	1	4	0.25	1.0
NDHJ_TTG	0	0	1	1	47	0.0212765957447	1.0
NDHJ_TTC	0	0	1	1	47	0.0212765957447	1.0
RPS14_CGT	0	0	1	1	58	0.0172413793103	1.0
FEY_TTA	0	1	0	1	4	0.25	1.0
ORF116_GCT	0	1	0	2	5	0.4	0.5
COX3_TTA	0	1	0	1	22	0.0454545454545	1.0
ORF106A_ACT	0	1	0	2	6	0.333333333333	0.5
RPS14_CGG	11	2	0	20	58	0.344827586207	0.65
RPS14_CGA	0	2	1	4	58	0.0689655172414	0.75
RPS14_CGC	6	2	0	18	58	0.310344827586	0.444444444444
COX3_TTT	0	1	0	1	22	0.0454545454545	1.0
ATPB_TTG	0	2	0	2	54	0.037037037037	1.0
PSF2_GGG	0	1	0	1	4	0.25	1.0
CYCA1_GGT	0	0	1	1	4	0.25	1.0
PSBS_CGG	0	1	0	1	5	0.2	1.0
PSBS_CGA	0	0	1	2	5	0.4	0.5
PSBS_CGC	0	1	0	1	5	0.2	1.0
ATPG_CGC	0	0	1	1	4	0.25	1.0
NDHA_CTC	2	1	1	6	44	0.136363636364	0.666666666667
RSP7_GGT	0	1	0	1	4	0.25	1.0
ATPG_CGG	1	0	0	2	4	0.5	0.5
NDHA_CTG	1	2	1	4	44	0.0909090909091	1.0
PSBS_CGT	1	0	1	2	5	0.4	1.0
ASP3_TTA	0	1	0	1	4	0.25	1.0
RPL11_GTC	0	0	1	1	5	0.2	1.0
EXPA5_TTA	0	0	1	1	4	0.25	1.0
FLA8_CGA	1	0	0	2	4	0.5	0.5
EXPA5_CCA	0	1	1	2	4	0.5	1.0
TPS1_ATA	0	0	1	1	5	0.2	1.0
ORF101C_TGC	1	0	0	1	4	0.25	1.0
ORF101C_TGA	0	1	0	1	4	0.25	1.0
ORF101C_TGG	0	1	0	1	4	0.25	1.0
NAD7_CTG	0	1	0	1	20	0.05	1.0
NAD7_CTC	0	1	0	1	20	0.05	1.0
RPL31_AGG	1	0	0	2	4	0.5	0.5
PSBY_AGG	0	1	0	1	5	0.2	1.0
PSY1_ACT	0	1	0	2	6	0.333333333333	0.5
RPL32_AAT	0	1	0	2	49	0.0408163265306	0.5
PSBY_AGC	0	1	0	1	5	0.2	1.0
ORFX_CCG	0	1	0	1	5	0.2	1.0
RBX1_CTT	0	1	0	1	6	0.166666666667	1.0
PSBY_AGT	0	1	1	2	5	0.4	1.0
RPL32_AAC	8	0	0	13	49	0.265306122449	0.615384615385
RPL32_AAA	0	1	0	2	49	0.0408163265306	0.5
EXPA5_TTT	0	0	1	1	4	0.25	1.0
LSD1_AGA	0	1	0	2	5	0.4	0.5
NAD3_CGG	0	1	0	1	18	0.0555555555556	1.0
RPL20_GTA	0	1	0	1	52	0.0192307692308	1.0
ORF100B_GGG	0	0	1	2	5	0.4	0.5
RPL20_GTG	3	0	0	5	52	0.0961538461538	0.6
NAD3_CGA	0	2	1	5	18	0.277777777778	0.6
FER1_TGT	1	0	0	1	4	0.25	1.0
RSP8_CTA	0	0	1	2	4	0.5	0.5
RPL20_GTT	0	3	0	7	52	0.134615384615	0.428571428571
ORF100B_GGT	0	1	0	1	5	0.2	1.0
NDHF_CTG	0	1	0	2	45	0.0444444444444	0.5
FER1_TGG	0	1	0	1	4	0.25	1.0
NDHF_CTC	1	3	1	6	45	0.133333333333	0.833333333333
FER1_TGC	0	1	0	1	4	0.25	1.0
ORF161_CGT	0	1	0	1	5	0.2	1.0
PETA_GCC	1	0	1	2	51	0.0392156862745	1.0
ACBP_CCG	0	1	0	1	5	0.2	1.0
PETA_GCG	0	0	1	1	51	0.0196078431373	1.0
ACBP_CCC	0	0	1	2	5	0.4	0.5
ORF161_CGG	0	0	1	2	5	0.4	0.5
PETB_AGA	6	0	1	8	50	0.16	0.875
NAD6_TAA	1	1	1	4	19	0.210526315789	0.75
ORF161_CGC	0	0	2	2	5	0.4	1.0
NAD6_TAG	1	0	0	2	19	0.105263157895	0.5
ASP3_GTA	0	1	0	1	4	0.25	1.0
ACBP_CCT	0	1	0	1	5	0.2	1.0
ORF100B_CAG	0	1	0	1	5	0.2	1.0
COX3_CAA	0	1	0	1	22	0.0454545454545	1.0
ATP9_TTG	0	1	0	1	17	0.0588235294118	1.0
COX3_CAG	0	1	0	1	22	0.0454545454545	1.0
VDE_AAA	0	1	0	1	5	0.2	1.0
VDE_AAT	0	1	0	2	5	0.4	0.5
ORF100B_CAC	0	0	2	2	5	0.4	1.0
RPL23_CAT	0	2	1	4	55	0.0727272727273	0.75
PSAD_ACT	1	1	0	2	5	0.4	1.0
CEMA_GCG	2	1	1	5	51	0.0980392156863	0.8
CEMA_GCA	1	3	0	5	51	0.0980392156863	0.8
CEMA_GCC	3	3	1	12	51	0.235294117647	0.583333333333
CAT1_ATA	0	0	1	2	4	0.5	0.5
LSD1_ATT	0	1	0	1	5	0.2	1.0
CEMA_GCT	0	1	0	1	51	0.0196078431373	1.0
PSAD_ACG	0	1	0	1	5	0.2	1.0
PSAD_ACA	0	0	1	1	5	0.2	1.0
PSAD_ACC	0	0	1	1	5	0.2	1.0
HYD1_TGT	0	1	0	1	4	0.25	1.0
RPL38_CTG	0	1	0	1	4	0.25	1.0
LSD1_ATC	0	1	0	1	5	0.2	1.0
ATPD_AGA	0	1	0	2	5	0.4	0.5
LSD1_ATA	0	1	0	1	5	0.2	1.0
RPL29_TCC	0	1	1	2	5	0.4	1.0
NDHE_TGC	3	1	1	9	47	0.191489361702	0.555555555556
PHB1_TTG	0	1	0	1	4	0.25	1.0
RPS15A_AGT	0	0	1	1	4	0.25	1.0
RPS9_ACT	0	1	0	1	5	0.2	1.0
PHB1_TTA	1	0	0	1	4	0.25	1.0
CKS1_GCC	0	0	2	2	5	0.4	1.0
PDC3_GTA	0	1	1	2	4	0.5	1.0
SDH4_GTC	0	1	0	1	10	0.1	1.0
RPL37_AGT	0	0	1	1	4	0.25	1.0
RPS15A_AGG	1	0	1	2	4	0.5	1.0
IFT80_AGG	0	1	0	1	4	0.25	1.0
CAM1_TAT	0	0	2	2	4	0.5	1.0
GST_TGA	0	0	1	2	4	0.5	0.5
GST_TGC	0	1	0	1	4	0.25	1.0
ATPI_GAG	1	1	0	3	52	0.0576923076923	0.666666666667
ATPI_GAC	0	4	1	14	52	0.269230769231	0.357142857143
GST_TGT	1	0	0	1	4	0.25	1.0
CAM1_TAA	1	0	0	1	4	0.25	1.0
CAM1_TAC	0	1	0	1	4	0.25	1.0
PSAA_GCC	0	0	1	1	50	0.02	1.0
PSBF_CAT	4	0	1	7	51	0.137254901961	0.714285714286
RPL33_CCG	1	3	0	5	48	0.104166666667	0.8
HLIP_CGA	0	1	1	2	4	0.5	1.0
RPL33_CCC	1	4	0	8	48	0.166666666667	0.625
RPL33_CCA	2	0	1	3	48	0.0625	1.0
PSBF_CAG	1	1	1	5	51	0.0980392156863	0.6
PSBF_CAC	0	4	1	7	51	0.137254901961	0.714285714286
XTH1_CTA	0	0	1	1	4	0.25	1.0
RPL33_CCT	0	6	0	16	48	0.333333333333	0.375
ALK1_TTA	0	0	2	2	4	0.5	1.0
PIN7_CGT	0	0	1	1	4	0.25	1.0
ORF103C_ATA	0	1	0	1	4	0.25	1.0
PSBZ_GCT	0	0	1	1	49	0.0204081632653	1.0
COB_CCC	1	0	1	2	18	0.111111111111	1.0
COB_CCG	1	0	1	2	18	0.111111111111	1.0
ORF103C_ATT	0	1	0	1	4	0.25	1.0
ATPH_GCA	0	1	0	1	52	0.0192307692308	1.0
ATPH_GCC	0	2	0	5	52	0.0961538461538	0.4
CKS1_GAA	0	1	0	1	5	0.2	1.0
ATPH_GCG	0	2	1	5	52	0.0961538461538	0.6
RPL23_ACG	1	3	1	6	55	0.109090909091	0.833333333333
ORF115B_CGT	1	0	0	1	4	0.25	1.0
LHCB5_CCA	0	0	1	2	6	0.333333333333	0.5
IFT81_AGT	0	0	1	2	4	0.5	0.5
CCSA_TGC	1	2	0	4	51	0.078431372549	0.75
BBS9_CTA	0	1	0	1	4	0.25	1.0
PDF1B_CGT	0	0	1	2	4	0.5	0.5
ORF115B_CGA	0	1	0	1	4	0.25	1.0
ORF115B_CGC	0	0	1	2	4	0.5	0.5
LHCB5_CCT	0	1	0	3	6	0.5	0.333333333333
IFT81_AGG	0	1	0	1	4	0.25	1.0
ORF115B_CGG	0	1	0	1	4	0.25	1.0
CCSA_TGT	0	3	0	7	51	0.137254901961	0.428571428571
RPS11_ACC	0	4	0	7	55	0.127272727273	0.571428571429
RPS11_ACA	0	2	0	2	55	0.0363636363636	1.0
RPS11_ACG	6	5	0	25	55	0.454545454545	0.44
PRPL11_CGG	1	0	0	1	4	0.25	1.0
ACCD_TAG	7	1	1	19	42	0.452380952381	0.473684210526
ACCD_TAA	1	9	1	21	42	0.5	0.52380952381
MSD1_GAA	0	1	0	1	4	0.25	1.0
PRPL11_CGT	1	0	0	2	4	0.5	0.5
PSBN_ATT	2	0	1	8	52	0.153846153846	0.375
RPS11_ACT	0	1	0	1	55	0.0181818181818	1.0
ATPD_TGG	1	0	0	1	5	0.2	1.0
DHS1_TCT	0	0	1	1	4	0.25	1.0
GOX2_TCA	0	0	1	1	4	0.25	1.0
PAL3_TAG	0	1	1	2	4	0.5	1.0
ATPD_TGC	1	0	0	2	5	0.4	0.5
GOX2_TCT	1	0	1	2	4	0.5	1.0
PSBC_CGG	6	1	0	24	52	0.461538461538	0.291666666667
PSBC_CGA	0	3	1	6	52	0.115384615385	0.666666666667
PSBC_CGC	1	3	0	7	52	0.134615384615	0.571428571429
PSBZ_GCA	0	1	0	1	49	0.0204081632653	1.0
ATPD_TGA	1	0	0	1	5	0.2	1.0
THO2_CAA	0	1	0	1	4	0.25	1.0
PSBZ_GCC	3	0	0	3	49	0.0612244897959	1.0
UBC3_TAA	0	0	1	1	4	0.25	1.0
ORF104B_CGT	0	1	1	2	4	0.5	1.0
ORF104B_CGC	1	0	1	2	4	0.5	1.0
FEN1_GTA	0	1	0	1	4	0.25	1.0
RPL37_TCG	0	0	1	1	4	0.25	1.0
ORF104B_CGG	0	1	0	2	4	0.5	0.5
TUBG_TTT	0	0	1	1	4	0.25	1.0
LHCA5_TAG	0	0	1	1	5	0.2	1.0
NDHJ_CGG	0	6	0	15	47	0.31914893617	0.4
NDHJ_CGC	2	2	0	19	47	0.404255319149	0.210526315789
NDHJ_CGA	1	4	0	21	47	0.446808510638	0.238095238095
EXPB1_ATA	0	0	1	1	4	0.25	1.0
ADH1_CGT	0	1	0	1	4	0.25	1.0
TUBG_TTA	0	1	0	1	4	0.25	1.0
PDS1_TAA	1	0	1	2	5	0.4	1.0
CYC1_CTT	0	1	0	1	5	0.2	1.0
PDS1_TAG	0	1	1	2	5	0.4	1.0
RPS2_AGC	2	3	0	11	55	0.2	0.454545454545
EB1_CTT	0	1	0	1	4	0.25	1.0
PSBR_ATT	0	1	0	2	7	0.285714285714	0.5
RPS2_AGT	0	5	0	6	55	0.109090909091	0.833333333333
CYC1_CTA	0	0	2	2	5	0.4	1.0
PDS1_TAT	0	0	1	2	5	0.4	0.5
YCF1_TGA	1	3	1	12	41	0.292682926829	0.416666666667
HSP70G_ACA	0	0	1	2	4	0.5	0.5
NDHF_GGC	0	3	0	3	45	0.0666666666667	1.0
CCD1_GTA	0	1	0	1	4	0.25	1.0
MRE11_AGA	0	1	0	1	4	0.25	1.0
EB1_CGT	0	0	1	2	4	0.5	0.5
RPL22_GCG	5	4	0	18	43	0.418604651163	0.5
RPL16_GGG	2	3	0	12	53	0.22641509434	0.416666666667
RPL16_GGC	3	3	1	10	53	0.188679245283	0.7
ORF110B_TCA	0	0	1	1	4	0.25	1.0
ORF110B_TCC	0	1	1	2	4	0.5	1.0
MRE11_AGT	0	1	0	2	4	0.5	0.5
EB1_CGA	0	1	0	1	4	0.25	1.0
MYB1_TAG	0	1	1	2	4	0.5	1.0
PETM_CTC	0	0	1	1	5	0.2	1.0
PETM_CTA	0	0	1	1	5	0.2	1.0
ORF110A_AAA	0	1	1	2	4	0.5	1.0
ORF110A_AAC	0	1	0	2	4	0.5	0.5
RPL24_AGA	0	1	0	2	5	0.4	0.5
RPS6_ACA	0	1	0	1	4	0.25	1.0
OFD1_TAG	1	0	0	1	4	0.25	1.0
RPS6_ACC	0	0	1	1	4	0.25	1.0
PSBM_ACG	5	0	0	12	51	0.235294117647	0.416666666667
PETM_CTT	1	0	0	1	5	0.2	1.0
GPX4_GAA	0	1	0	2	4	0.5	0.5
PSBT_GCA	0	2	0	3	51	0.0588235294118	0.666666666667
EIF4E_TGA	0	0	1	1	4	0.25	1.0
PSAA_CGC	0	0	1	1	50	0.02	1.0
PSBM_ACC	5	1	0	21	51	0.411764705882	0.285714285714
PSAA_CGG	2	4	0	13	50	0.26	0.461538461538
RFC5_AAT	0	1	0	1	4	0.25	1.0
MLH1_CGC	0	1	0	1	5	0.2	1.0
PDC2_TGA	0	1	0	2	4	0.5	0.5
RFC5_AAA	0	1	0	1	4	0.25	1.0
ORF106A_ACA	0	1	0	1	6	0.166666666667	1.0
ORF106A_ACC	0	1	0	1	6	0.166666666667	1.0
PDC3_CCT	0	0	1	1	4	0.25	1.0
IFT80_AGT	0	0	2	2	4	0.5	1.0
PSBE_GCA	2	3	0	16	51	0.313725490196	0.3125
ORF187_CCG	0	1	0	1	4	0.25	1.0
CKS1_GCA	0	1	0	2	5	0.4	0.5
IFT80_AGA	0	1	0	1	4	0.25	1.0
PAP1_ATA	0	0	1	1	5	0.2	1.0
PDC3_CCA	0	0	1	1	4	0.25	1.0
CKS1_GCG	0	1	0	1	5	0.2	1.0
GST_CCC	0	1	0	1	4	0.25	1.0
ASP1_TGT	0	1	0	2	4	0.5	0.5
GPX4_TCG	0	0	1	1	4	0.25	1.0
GPX4_TCA	0	1	0	1	4	0.25	1.0
ORF106B_CCC	1	0	1	2	6	0.333333333333	1.0
OFD1_TAT	0	1	0	1	4	0.25	1.0
WRKY3_GGT	0	0	1	1	7	0.142857142857	1.0
GPX4_TCT	0	0	1	1	4	0.25	1.0
GST_CCG	0	1	0	1	4	0.25	1.0
ASP1_ACG	0	0	1	1	4	0.25	1.0
ADH1_GCG	0	1	0	1	4	0.25	1.0
RPS5_AAT	0	1	0	2	5	0.4	0.5
RPS25_TCG	1	0	0	2	4	0.5	0.5
RPS3_TCG	9	1	0	24	56	0.428571428571	0.416666666667
RPS3_TCA	2	6	0	11	56	0.196428571429	0.727272727273
RPS3_TCC	1	5	0	10	56	0.178571428571	0.6
RPS25_TCA	1	0	1	2	4	0.5	1.0
RPS12_CCC	1	3	0	4	27	0.148148148148	1.0
RPS12_CCA	0	2	0	3	27	0.111111111111	0.666666666667
TUA1_CAT	0	0	1	3	6	0.5	0.333333333333
RPS12_CCG	4	1	0	6	27	0.222222222222	0.833333333333
RPS25_TCT	0	0	1	1	4	0.25	1.0
ORF114B_CTA	0	1	0	1	4	0.25	1.0
ORF114B_CTG	0	1	0	1	4	0.25	1.0
TUA1_CAA	0	0	1	3	6	0.5	0.333333333333
RPS12_CCT	0	1	0	1	27	0.037037037037	1.0
MAD2_TTA	1	0	0	1	4	0.25	1.0
RPL38_TGT	0	0	1	1	4	0.25	1.0
MAD2_TTG	0	1	0	1	4	0.25	1.0
NDHA_TGT	0	1	0	1	44	0.0227272727273	1.0
MAD2_TTT	0	0	2	2	4	0.5	1.0
RPL38_TGA	0	0	1	1	4	0.25	1.0
NDHA_TGC	4	2	0	10	44	0.227272727273	0.6
GDH1_TGA	1	0	0	1	4	0.25	1.0
BBS4_GCA	0	0	2	2	4	0.5	1.0
MCM6_CAT	0	1	0	1	4	0.25	1.0
EIF2A_ATA	0	1	0	1	4	0.25	1.0
CCMC_ACG	0	0	1	1	17	0.0588235294118	1.0
ATPF_AGT	0	1	0	1	48	0.0208333333333	1.0
PSBZ_AAG	2	0	0	2	49	0.0408163265306	1.0
PAC1_CCT	0	0	2	2	5	0.4	1.0
PSBZ_AAA	0	2	0	2	49	0.0408163265306	1.0
PSBZ_AAC	0	4	1	5	49	0.102040816327	1.0
RSP10_GCT	0	0	1	2	4	0.5	0.5
ORF101A_CTG	0	0	2	2	5	0.4	1.0
ATPF_AGG	1	1	1	4	48	0.0833333333333	0.75
PAC1_CCC	1	0	1	2	5	0.4	1.0
ORF101A_CTC	0	1	0	1	5	0.2	1.0
ATPF_AGC	6	3	0	18	48	0.375	0.5
ORF101A_CTA	0	1	0	2	5	0.4	0.5
RPS13_GAT	0	2	0	3	18	0.166666666667	0.666666666667
COX2_ACG	0	1	0	1	17	0.0588235294118	1.0
CLPP_CGC	1	3	0	12	47	0.255319148936	0.333333333333
RPL6_ATT	0	1	0	1	7	0.142857142857	1.0
ORF109_GCA	0	1	0	2	4	0.5	0.5
ORF109_GCC	0	1	0	2	4	0.5	0.5
ORF109_GCG	0	0	1	1	4	0.25	1.0
RPL6_ATA	0	2	0	3	7	0.428571428571	0.666666666667
RPS13_GAG	0	3	1	8	18	0.444444444444	0.5
RPS13_GAA	1	1	0	4	18	0.222222222222	0.5
RPS13_GAC	0	0	1	1	18	0.0555555555556	1.0
ORF108A_TAA	0	0	1	2	4	0.5	0.5
ATPB_ACG	0	2	0	2	54	0.037037037037	1.0
ATPB_ACC	0	2	0	2	54	0.037037037037	1.0
ACO2_ACG	0	1	0	1	4	0.25	1.0
PSBT_GTT	0	0	1	1	51	0.0196078431373	1.0
MYB1_GCT	0	0	1	1	4	0.25	1.0
NAD4L_ATA	0	3	0	4	10	0.4	0.75
NAD2_ATA	1	0	1	2	6	0.333333333333	1.0
TIM_TTA	1	0	0	2	5	0.4	0.5
CNX5_TGA	1	0	0	1	4	0.25	1.0
SDH1_TGT	0	0	1	1	4	0.25	1.0
XTH3_ATA	0	0	1	1	4	0.25	1.0
PETG_CAG	1	2	1	4	51	0.078431372549	1.0
RPL13_GTA	1	1	0	2	5	0.4	1.0
RPL13_GTG	0	0	1	1	5	0.2	1.0
TCP20_TGC	0	0	1	1	4	0.25	1.0
AGD1_ATA	0	0	1	2	4	0.5	0.5
TCP20_CGA	0	1	0	1	4	0.25	1.0
RPS6_TCG	0	1	1	2	4	0.5	1.0
ACA1_TCG	0	1	0	1	4	0.25	1.0
TCP20_CGG	0	1	0	1	4	0.25	1.0
CNX3_TTA	0	2	0	2	5	0.4	1.0
RPL27_ATT	0	1	0	1	6	0.166666666667	1.0
TCP20_CGT	0	1	1	2	4	0.5	1.0
PSAE_TAT	1	0	1	2	6	0.333333333333	1.0
ACA1_TCT	0	1	0	1	4	0.25	1.0
RPS1_CGG	0	1	1	4	14	0.285714285714	0.5
RPS1_CGC	0	1	1	4	14	0.285714285714	0.5
SBPASE_TGT	0	0	1	1	4	0.25	1.0
XTH1_GTA	0	1	1	2	4	0.5	1.0
RPS1_CGT	0	1	0	3	14	0.214285714286	0.333333333333
TUB2_GAA	0	0	1	1	4	0.25	1.0
SBP1_CTT	0	0	1	1	4	0.25	1.0
PSAK_TCT	1	1	0	3	7	0.428571428571	0.666666666667
RPS17_GGG	2	0	0	2	6	0.333333333333	1.0
TPS1_TAA	1	0	0	1	5	0.2	1.0
TPS1_TAG	1	0	1	2	5	0.4	1.0
RPS17_GGC	0	0	1	1	6	0.166666666667	1.0
RPS17_GGA	0	1	0	2	6	0.333333333333	0.5
PSAK_TCC	1	0	0	2	7	0.285714285714	0.5
PSAK_TCA	0	1	0	2	7	0.285714285714	0.5
RPS6_CAC	0	1	1	2	4	0.5	1.0
PSAK_TCG	0	1	1	2	7	0.285714285714	1.0
RPL6_AGA	0	3	0	3	7	0.428571428571	1.0
RPS17_GGT	0	1	1	2	6	0.333333333333	1.0
BIP1_GTA	0	1	0	1	4	0.25	1.0
PSAC_CTA	0	2	1	4	52	0.0769230769231	0.75
RPL22_AGC	7	2	0	20	43	0.46511627907	0.45
ATPE_ACG	3	3	1	9	52	0.173076923077	0.777777777778
RPL22_AGA	0	2	0	3	43	0.0697674418605	0.666666666667
RPL22_AGG	3	4	0	21	43	0.488372093023	0.333333333333
ATPE_ACC	1	2	0	11	52	0.211538461538	0.272727272727
PSAC_CTT	2	0	1	4	52	0.0769230769231	0.75
ASN2_GCA	0	1	0	1	4	0.25	1.0
ATPE_ACT	0	1	0	1	52	0.0192307692308	1.0
EIF5A_CGA	1	0	0	1	5	0.2	1.0
ORF145_TTA	0	1	0	1	5	0.2	1.0
EIF5A_CGC	0	0	1	1	5	0.2	1.0
RPL22_AGT	1	0	0	4	43	0.093023255814	0.25
RPL15_AGA	0	1	0	2	4	0.5	0.5
RPL15_AGC	0	1	0	1	4	0.25	1.0
RPL15_AGG	0	1	0	1	4	0.25	1.0
TUB2_CTT	0	0	1	1	4	0.25	1.0
RPL15_AGT	0	0	1	1	4	0.25	1.0
SBPASE_GAA	0	0	1	1	4	0.25	1.0
TUB2_CTC	0	0	1	1	4	0.25	1.0
TUB2_CTA	0	0	1	1	4	0.25	1.0
RPL9_TGT	1	0	0	1	5	0.2	1.0
ASN2_CTA	0	1	0	1	4	0.25	1.0
MYB1_CGC	0	1	0	1	4	0.25	1.0
CHLM_GCA	0	1	0	1	6	0.166666666667	1.0
APC2_TCT	0	1	0	1	4	0.25	1.0
GPAT_TGT	0	0	1	1	4	0.25	1.0
FLA10_CAT	0	1	0	1	4	0.25	1.0
RPL9_TGG	0	1	1	2	5	0.4	1.0
NAD6_ATA	0	0	1	2	19	0.105263157895	0.5
OPR3_TCA	0	0	1	1	5	0.2	1.0
CHLM_GCT	0	1	0	1	6	0.166666666667	1.0
MYB1_CGT	0	0	1	1	4	0.25	1.0
YCF4_AGG	8	4	0	24	50	0.48	0.5
CYCA1_AGG	0	1	0	1	4	0.25	1.0
YCF4_AGC	0	6	0	9	50	0.18	0.666666666667
YCF4_AGA	0	1	0	1	50	0.02	1.0
PSAE_GTT	0	1	0	1	6	0.166666666667	1.0
ORF108A_GTT	0	0	1	2	4	0.5	0.5
LHCA5_AAT	1	0	1	2	5	0.4	1.0
PSAH_GTT	0	1	0	2	5	0.4	0.5
ORF116_GAG	0	1	0	1	5	0.2	1.0
YCF4_AGT	0	1	0	2	50	0.04	0.5
ATP9_TCT	0	2	0	4	17	0.235294117647	0.5
ORF116_GAC	1	0	0	1	5	0.2	1.0
ORF108A_GTA	0	1	0	1	4	0.25	1.0
ORF108A_GTC	1	0	0	1	4	0.25	1.0
LHCA5_AAA	1	0	1	2	5	0.4	1.0
PSAE_GTC	0	0	1	1	6	0.166666666667	1.0
PSAE_GTA	0	0	1	1	6	0.166666666667	1.0
RPL4_CTA	0	1	0	1	4	0.25	1.0
ORF108B_CTG	0	1	0	1	4	0.25	1.0
PSAI_TTT	0	1	0	2	52	0.0384615384615	0.5
ORF108B_CTA	0	0	1	2	4	0.5	0.5
RPL17_TTG	0	1	0	1	4	0.25	1.0
RPOA_GTG	1	3	0	6	50	0.12	0.666666666667
RPOA_GTC	1	4	0	6	50	0.12	0.833333333333
PSAI_TTA	0	1	0	2	52	0.0384615384615	0.5
PSBR_ACG	0	2	0	3	7	0.428571428571	0.666666666667
PSAI_TTC	5	3	0	23	52	0.442307692308	0.347826086957
RPL4_CTT	0	1	0	1	4	0.25	1.0
PSAI_TTG	6	1	0	16	52	0.307692307692	0.4375
MADS2_CCG	0	1	0	1	4	0.25	1.0
RPL17_TTT	1	0	1	2	4	0.5	1.0
FA2_ACT	0	1	0	1	4	0.25	1.0
ORF105A_GGG	0	0	1	1	4	0.25	1.0
RPL32_CGA	4	4	0	14	49	0.285714285714	0.571428571429
CCT1_TGT	1	0	1	2	4	0.5	1.0
NAD5_CCG	1	0	0	2	4	0.5	0.5
PSBE_GTC	1	0	0	4	51	0.078431372549	0.25
RPL32_CGG	4	2	0	10	49	0.204081632653	0.6
CCT1_TGA	0	0	1	1	4	0.25	1.0
PSBE_GTA	3	4	0	19	51	0.372549019608	0.368421052632
SPL2_GAT	0	1	0	1	4	0.25	1.0
ORF101C_TAA	1	0	0	1	4	0.25	1.0
ORF101C_TAC	0	1	0	1	4	0.25	1.0
PSBR_CGT	2	0	0	2	7	0.285714285714	1.0
RPL32_ACT	0	3	1	6	49	0.122448979592	0.666666666667
RPL2_AAG	0	1	0	1	40	0.025	1.0
GLB1_GAC	0	1	0	1	4	0.25	1.0
NAD3_TTG	0	1	0	1	18	0.0555555555556	1.0
NAD3_TTC	0	1	0	1	18	0.0555555555556	1.0
SDH3_TTG	0	0	1	1	8	0.125	1.0
PSBR_CGG	1	0	0	1	7	0.142857142857	1.0
RPL32_ACC	2	4	1	22	49	0.448979591837	0.318181818182
PSBR_CGA	1	0	0	1	7	0.142857142857	1.0
NAC1_AGA	0	0	1	1	4	0.25	1.0
PSBR_CGC	0	0	1	2	7	0.285714285714	0.5
PETG_ACC	2	1	0	7	51	0.137254901961	0.428571428571
PSBW_CGT	0	1	0	1	4	0.25	1.0
CNX3_TTC	0	1	0	1	5	0.2	1.0
GLB1_GAT	0	0	1	1	4	0.25	1.0
PAL3_CTA	0	0	1	1	4	0.25	1.0
RPS25_CGC	0	0	1	1	4	0.25	1.0
RPS25_CGG	1	0	0	2	4	0.5	0.5
NAD3_CAT	1	0	0	1	18	0.0555555555556	1.0
ATPF_AGA	1	3	0	10	48	0.208333333333	0.4
RPS8_GAT	0	3	0	5	54	0.0925925925926	0.6
FAP125_CCA	0	0	1	2	4	0.5	0.5
PAL3_CTT	0	0	1	1	4	0.25	1.0
PSBH_AAC	2	0	0	11	52	0.211538461538	0.181818181818
FAP125_TAA	1	0	0	1	4	0.25	1.0
NAD3_CAG	1	0	0	1	18	0.0555555555556	1.0
PSBH_AAG	3	1	0	11	52	0.211538461538	0.363636363636
NAD3_CAA	0	0	1	2	18	0.111111111111	0.5
RPS8_GAA	0	1	0	2	54	0.037037037037	0.5
FAP125_TAG	1	0	0	1	4	0.25	1.0
CLPP_CGG	6	2	0	17	47	0.36170212766	0.470588235294
ACBP_CAG	0	1	0	2	5	0.4	0.5
PSF2_ACG	0	0	1	1	4	0.25	1.0
ACBP_CAT	0	0	2	2	5	0.4	1.0
ORF105A_GGC	0	1	1	2	4	0.5	1.0
RPOC1_AGC	0	3	1	4	47	0.0851063829787	1.0
CNX3_ATT	0	1	0	1	5	0.2	1.0
RPOC1_AGG	0	1	0	1	47	0.0212765957447	1.0
COX3_CGG	0	1	0	2	22	0.0909090909091	0.5
VDE_AGA	0	2	0	2	5	0.4	1.0
NAC1_AGT	1	0	0	2	4	0.5	0.5
COX3_CGC	0	1	0	2	22	0.0909090909091	0.5
COX3_CGA	1	0	0	4	22	0.181818181818	0.25
PSBW_CGA	1	0	0	1	4	0.25	1.0
RPL8_GTA	0	0	1	1	4	0.25	1.0
COX3_CGT	1	2	0	3	22	0.136363636364	1.0
VDE_AGT	0	1	0	1	5	0.2	1.0
RPS7_TTA	0	2	0	2	56	0.0357142857143	1.0
RPS7_TTC	0	2	1	3	56	0.0535714285714	1.0
ORF120_ACA	0	1	0	1	5	0.2	1.0
RPS15_TGT	2	0	0	3	51	0.0588235294118	0.666666666667
RPS15_TGG	1	0	0	1	51	0.0196078431373	1.0
RPS15_TGA	1	0	0	1	51	0.0196078431373	1.0
CEMA_GAC	0	1	0	1	51	0.0196078431373	1.0
CEMA_GAG	0	2	0	2	51	0.0392156862745	1.0
WRKY4_ATA	0	1	0	1	4	0.25	1.0
ACBP_TCT	0	2	0	2	5	0.4	1.0
ORF114A_GCT	0	0	1	1	4	0.25	1.0
PSAD_AAA	1	0	1	2	5	0.4	1.0
SDH3_AAT	0	0	1	1	8	0.125	1.0
ORF104_ATT	0	1	0	1	4	0.25	1.0
ACBP_TCG	0	1	0	1	5	0.2	1.0
APX_TGC	0	1	0	1	4	0.25	1.0
APX_TGA	1	0	0	1	4	0.25	1.0
ORF104_ATC	0	0	1	1	4	0.25	1.0
ATPH_TCA	0	0	1	1	52	0.0192307692308	1.0
PSAD_AAT	0	0	1	1	5	0.2	1.0
RPL16_ACG	5	4	1	25	53	0.471698113208	0.4
RPS18_CTA	2	0	1	3	56	0.0535714285714	1.0
RPS18_CTC	4	8	0	27	56	0.482142857143	0.444444444444
SBPASE_ATT	0	0	1	1	4	0.25	1.0
RPS18_CTG	3	2	0	8	56	0.142857142857	0.625
BOP1_CGA	0	0	1	1	4	0.25	1.0
RPS18_CTT	0	3	0	3	56	0.0535714285714	1.0
RPS9_AGT	0	1	0	2	5	0.4	0.5
RBCL_AGA	0	1	0	1	53	0.0188679245283	1.0
TIM_TCG	0	1	0	1	5	0.2	1.0
RPL11_ATA	1	0	1	2	5	0.4	1.0
ORF103B_GTC	0	1	0	1	4	0.25	1.0
MTTB_AGA	0	0	1	2	6	0.333333333333	0.5
SIP1_GTA	1	0	0	2	4	0.5	0.5
ORF103B_GTG	0	1	1	2	4	0.5	1.0
RPS20_GCG	0	0	1	1	4	0.25	1.0
SIP1_GTT	0	1	0	1	4	0.25	1.0
ETR1_CCG	0	1	0	1	6	0.166666666667	1.0
RPL34_GGA	0	1	0	2	5	0.4	0.5
ANT1_TAT	0	1	0	1	5	0.2	1.0
ASN2_TGA	0	0	1	2	4	0.5	0.5
ATX1_TCG	0	1	0	1	4	0.25	1.0
ATX1_TCC	0	1	0	1	4	0.25	1.0
RPL23_AAT	0	2	0	2	55	0.0363636363636	1.0
BBS4_AGG	0	1	0	1	4	0.25	1.0
BBS4_AGA	0	1	0	1	4	0.25	1.0
NAC1_GTA	0	0	1	1	4	0.25	1.0
RPS9_AGG	1	0	0	1	5	0.2	1.0
CHLH1_CTA	1	0	1	2	4	0.5	1.0
ATX1_TCT	0	1	0	1	4	0.25	1.0
XTH1_GCA	0	1	1	2	4	0.5	1.0
NAC1_GTT	0	0	1	1	4	0.25	1.0
BBS4_AGT	1	0	0	1	4	0.25	1.0
RPL23_AAG	0	1	1	2	55	0.0363636363636	1.0
RPL23_AAA	0	1	0	1	55	0.0181818181818	1.0
RPL23_AAC	2	2	1	20	55	0.363636363636	0.25
PSBB_CGG	4	2	0	22	51	0.43137254902	0.272727272727
PSBB_CGA	0	1	1	4	51	0.078431372549	0.5
ACCD_TGA	2	0	0	2	42	0.047619047619	1.0
PSBB_CGC	0	4	0	14	51	0.274509803922	0.285714285714
ACCD_TGC	0	2	0	2	42	0.047619047619	1.0
NDHJ_CAG	1	2	1	8	47	0.170212765957	0.5
RPS11_AAT	0	1	0	1	55	0.0181818181818	1.0
NDHJ_CAC	8	0	0	22	47	0.468085106383	0.363636363636
MSD1_GGG	1	0	0	1	4	0.25	1.0
GRF5_GTT	1	0	0	2	4	0.5	0.5
MSD1_GGA	0	1	0	1	4	0.25	1.0
MDH_CTA	0	1	0	1	4	0.25	1.0
RPS11_AAA	0	2	0	3	55	0.0545454545455	0.666666666667
RPS11_AAC	2	4	0	7	55	0.127272727273	0.857142857143
MSD1_AGA	0	0	1	2	4	0.5	0.5
MDH_CTG	0	1	0	1	4	0.25	1.0
RPS11_AAG	0	0	1	1	55	0.0181818181818	1.0
PSAG_TGC	1	0	0	2	5	0.4	0.5
PSAG_TGA	0	1	0	1	5	0.2	1.0
ORF100A_GTT	0	1	0	2	5	0.4	0.5
RPS14_GTA	8	4	0	19	58	0.327586206897	0.631578947368
RPS14_GTC	2	0	0	7	58	0.120689655172	0.285714285714
RPS14_GTG	3	3	1	10	58	0.172413793103	0.7
ORF100A_GTA	1	0	0	1	5	0.2	1.0
ORF100A_GTC	0	1	0	2	5	0.4	0.5
RPS9_GGA	1	1	0	2	5	0.4	1.0
ORF100A_GTG	0	1	0	2	5	0.4	0.5
RPL30_GGA	0	1	0	2	4	0.5	0.5
NRAMP1_TTA	0	1	0	1	4	0.25	1.0
RPS14_GTT	0	1	1	2	58	0.0344827586207	1.0
PETA_CAT	0	1	0	1	51	0.0196078431373	1.0
PSBI_CCG	5	2	0	16	52	0.307692307692	0.4375
PSBF_CCG	3	0	0	3	51	0.0588235294118	1.0
PSBF_CCA	2	3	0	12	51	0.235294117647	0.416666666667
PSBI_CCC	3	0	0	8	52	0.153846153846	0.375
PSBF_CCC	3	0	1	11	51	0.21568627451	0.363636363636
PSBI_CCA	2	5	0	18	52	0.346153846154	0.388888888889
PETA_CAC	1	8	0	20	51	0.392156862745	0.45
RSP3_GTA	0	1	0	1	4	0.25	1.0
SDH3_TGC	0	1	0	1	8	0.125	1.0
PSBF_CCT	0	3	1	9	51	0.176470588235	0.444444444444
PSBI_CCT	1	5	0	13	52	0.25	0.461538461538
XTH1_TGC	0	1	0	1	4	0.25	1.0
CCD7_CGC	0	1	0	1	5	0.2	1.0
GRF5_CGA	1	0	1	2	4	0.5	1.0
CCD7_CGG	0	1	0	1	5	0.2	1.0
MSD1_TTG	0	1	0	1	4	0.25	1.0
COX3_GCG	0	2	0	2	22	0.0909090909091	1.0
EXPA5_GAC	0	1	0	1	4	0.25	1.0
HSP70G_AAT	0	1	0	1	4	0.25	1.0
GRF5_GTA	0	0	1	1	4	0.25	1.0
FEN1_ACT	0	1	0	1	4	0.25	1.0
NIK1_GTA	0	1	0	1	4	0.25	1.0
CDC48_CTA	0	1	0	1	5	0.2	1.0
NDHK_GCG	0	5	1	7	46	0.152173913043	0.857142857143
XTH1_TGT	0	0	1	1	4	0.25	1.0
NDHK_GCC	0	6	0	9	46	0.195652173913	0.666666666667
NDHK_GCA	2	3	0	11	46	0.239130434783	0.454545454545
NDHF_TGA	5	1	0	12	45	0.266666666667	0.5
CNX5_TGC	0	1	0	1	4	0.25	1.0
NDHF_TGC	1	8	1	13	45	0.288888888889	0.769230769231
RSP9_TAG	1	0	0	1	4	0.25	1.0
EB1_TGT	1	0	0	1	4	0.25	1.0
RPL5_CTA	0	1	0	2	22	0.0909090909091	0.5
RPL5_CTC	0	0	1	1	22	0.0454545454545	1.0
RPL5_CTG	0	2	1	3	22	0.136363636364	1.0
PSBF_TAA	0	0	1	1	51	0.0196078431373	1.0
RPOA_CCG	0	3	0	13	50	0.26	0.230769230769
PSBF_TAG	0	0	1	1	51	0.0196078431373	1.0
RPL5_CTT	1	2	0	6	22	0.272727272727	0.5
EB1_TGA	0	1	0	1	4	0.25	1.0
HYD1_ATA	0	1	0	1	4	0.25	1.0
RPL33_GGC	6	5	0	21	48	0.4375	0.52380952381
ORF110A_AGT	0	1	0	1	4	0.25	1.0
RPS17_TGT	0	0	1	1	6	0.166666666667	1.0
ORF110A_AGG	0	1	0	1	4	0.25	1.0
RPS17_TGC	1	0	0	1	6	0.166666666667	1.0
ERD2_CGA	0	1	0	1	4	0.25	1.0
RPS17_TGG	0	0	1	1	6	0.166666666667	1.0
RFC2_CTT	0	1	0	1	5	0.2	1.0
ORF106A_AAT	0	1	0	1	6	0.166666666667	1.0
PSBE_TTG	1	1	0	9	51	0.176470588235	0.222222222222
ORF122_AGT	0	0	1	1	5	0.2	1.0
PSBE_TTC	0	1	1	2	51	0.0392156862745	1.0
YCF3_ACC	1	0	1	2	49	0.0408163265306	1.0
YCF4_CTA	2	4	1	14	50	0.28	0.5
ORF122_AGC	1	0	0	2	5	0.4	0.5
ORF122_AGA	0	0	1	1	5	0.2	1.0
RFC2_CTA	0	1	0	1	5	0.2	1.0
ORF106A_AAA	0	1	0	1	6	0.166666666667	1.0
PSBB_TGT	0	4	0	6	51	0.117647058824	0.666666666667
ORF114B_TTA	0	1	0	1	4	0.25	1.0
ORF114B_TTC	0	1	0	1	4	0.25	1.0
RPL38_TAG	1	0	0	1	4	0.25	1.0
ORF116_CTG	0	1	0	1	5	0.2	1.0
RPL38_TAA	1	0	0	2	4	0.5	0.5
ORF114B_TTT	0	1	0	1	4	0.25	1.0
PSBB_TGC	1	1	0	6	51	0.117647058824	0.333333333333
PSBB_TGA	1	4	0	9	51	0.176470588235	0.555555555556
MAD2_CTG	0	1	0	1	4	0.25	1.0
NDHG_CCT	0	5	0	11	47	0.234042553191	0.454545454545
MAD2_CTA	1	0	0	1	4	0.25	1.0
GOX2_GTT	1	0	1	2	4	0.5	1.0
ATPH_ATA	0	3	0	4	52	0.0769230769231	0.75
NDHG_CCG	5	5	1	17	47	0.36170212766	0.647058823529
GOX2_GTA	0	1	0	1	4	0.25	1.0
MAD2_CTT	0	0	1	2	4	0.5	0.5
NDHG_CCC	5	3	0	22	47	0.468085106383	0.363636363636
GPX4_TAG	1	0	0	1	4	0.25	1.0
PDC3_CAT	0	0	1	1	4	0.25	1.0
ADH1_GAA	0	1	0	1	4	0.25	1.0
TUA1_CCT	0	1	0	1	6	0.166666666667	1.0
RPS25_TAT	0	1	0	1	4	0.25	1.0
ATP9_GAT	1	0	0	1	17	0.0588235294118	1.0
KAT1_AGT	0	1	0	2	4	0.5	0.5
TUA1_CCG	1	0	1	2	6	0.333333333333	1.0
TUA1_CCA	1	0	0	2	6	0.333333333333	0.5
ATP9_GAG	1	3	0	7	17	0.411764705882	0.571428571429
PSBW_CTC	0	1	0	2	4	0.5	0.5
RPL34_GGC	0	0	1	1	5	0.2	1.0
NDHA_GGG	0	0	1	1	44	0.0227272727273	1.0
MSD1_CCC	0	1	0	1	4	0.25	1.0
NDHA_GGC	0	4	0	5	44	0.113636363636	0.8
RAD50_CCA	0	1	0	1	4	0.25	1.0
RPS5_ACA	0	1	0	2	5	0.4	0.5
APC11_TAC	1	0	0	1	4	0.25	1.0
APC11_TAA	0	0	1	2	4	0.5	0.5
RSP7_CTA	0	0	1	2	4	0.5	0.5
APC11_TAG	1	0	0	1	4	0.25	1.0
RAD50_CCT	0	1	0	1	4	0.25	1.0
OFD1_GCA	0	1	0	1	4	0.25	1.0
RPS12_GAA	0	1	0	1	27	0.037037037037	1.0
RPS12_GAC	0	4	0	4	27	0.148148148148	1.0
RPS12_GAG	2	2	0	7	27	0.259259259259	0.571428571429
PSAE_TGC	1	0	0	1	6	0.166666666667	1.0
MCM6_CGA	0	1	0	1	4	0.25	1.0
RPS19_CTA	1	4	0	8	55	0.145454545455	0.625
PAC1_CAT	0	1	0	1	5	0.2	1.0
RPS19_CTC	2	5	1	13	55	0.236363636364	0.615384615385
TUA1_TAT	0	0	1	3	6	0.5	0.333333333333
RPS19_CTG	5	1	0	8	55	0.145454545455	0.75
DAD1_GGA	0	1	0	1	5	0.2	1.0
TUA1_TAA	1	0	0	2	6	0.333333333333	0.5
DAD1_GGT	0	0	2	2	5	0.4	1.0
PAC1_CAA	0	1	0	1	5	0.2	1.0
RPS19_CTT	1	3	1	15	55	0.272727272727	0.333333333333
PAC1_CAC	0	1	0	1	5	0.2	1.0
TUA1_TAG	0	0	2	3	6	0.5	0.666666666667
RPL10_ATA	0	0	1	2	9	0.222222222222	0.5
SAMDC_CCG	0	1	0	2	5	0.4	0.5
ORF109_GAC	1	0	0	2	4	0.5	0.5
ORF109_GAG	0	0	1	1	4	0.25	1.0
RPL32_TGT	6	0	1	11	49	0.224489795918	0.636363636364
TCP20_TTG	0	0	1	1	4	0.25	1.0
COB_GGC	0	1	0	1	18	0.0555555555556	1.0
TCP20_TTA	0	0	1	1	4	0.25	1.0
RPL32_TGA	1	0	0	2	49	0.0408163265306	0.5
RPL32_TGC	2	0	0	2	49	0.0408163265306	1.0
AGO3_GAA	0	1	0	1	4	0.25	1.0
COX2_AAG	4	0	0	5	17	0.294117647059	0.8
PSBQ_TTA	0	0	1	2	6	0.333333333333	0.5
PSAF_GTA	1	1	0	3	7	0.428571428571	0.666666666667
COB_GGG	0	1	0	1	18	0.0555555555556	1.0
PSBQ_TTG	1	0	1	3	6	0.5	0.666666666667
PSAF_GTT	0	1	0	1	7	0.142857142857	1.0
PSBQ_TTT	0	0	1	2	6	0.333333333333	0.5
RPL23_ACA	2	1	0	3	55	0.0545454545455	1.0
LHCA5_TCC	0	1	0	1	5	0.2	1.0
ATP9_GTT	3	0	2	7	17	0.411764705882	0.714285714286
NDHH_CGC	0	2	1	3	46	0.0652173913043	1.0
NDHH_CGG	6	4	0	17	46	0.369565217391	0.588235294118
NDHD_GGC	0	1	0	2	23	0.0869565217391	0.5
ASP2_AAT	0	1	0	1	4	0.25	1.0
NDHD_GGG	0	0	1	1	23	0.0434782608696	1.0
RPL34_TTG	0	1	1	2	5	0.4	1.0
ORF101D_TGA	1	0	0	1	4	0.25	1.0
ASN3_GGT	0	1	0	1	4	0.25	1.0
PSBI_TTG	1	0	1	2	52	0.0384615384615	1.0
ACA1_TAA	0	1	0	1	4	0.25	1.0
CNX2_AGT	0	1	0	1	4	0.25	1.0
CNX2_AGA	0	1	0	1	4	0.25	1.0
ORF104B_GTG	0	1	0	1	4	0.25	1.0
ORF104B_GTC	0	1	1	2	4	0.5	1.0
ORF104B_GTA	0	1	0	1	4	0.25	1.0
ORF100B_GTT	0	1	0	1	5	0.2	1.0
TUBG1_TAA	1	0	0	1	4	0.25	1.0
RPL16_CGA	1	1	0	2	53	0.0377358490566	1.0
RPL16_CGC	5	5	0	23	53	0.433962264151	0.434782608696
RPL16_CGG	3	10	0	26	53	0.490566037736	0.5
RPL33_TTA	4	3	0	24	48	0.5	0.291666666667
RPL33_TTC	2	2	0	13	48	0.270833333333	0.307692307692
BBS9_TGA	1	0	0	1	4	0.25	1.0
RPL33_TTG	1	0	0	2	48	0.0416666666667	0.5
RPL24_TGT	2	0	0	2	5	0.4	1.0
ASN3_TGT	0	1	0	1	4	0.25	1.0
RPS10_AGA	0	3	0	4	9	0.444444444444	0.75
YCF1_CTC	0	0	1	1	41	0.0243902439024	1.0
RPS3_GTC	0	2	0	2	56	0.0357142857143	1.0
RPS3_GTA	0	2	0	2	56	0.0357142857143	1.0
RPS9_TTA	0	1	0	1	5	0.2	1.0
RPS3_GTG	6	7	0	23	56	0.410714285714	0.565217391304
PETG_TGA	1	3	0	7	51	0.137254901961	0.571428571429
ORF120_AAC	0	1	0	2	5	0.4	0.5
HSP70G_TTA	0	0	2	2	4	0.5	1.0
ORF135_TAT	0	0	1	1	4	0.25	1.0
RPL34_TAA	0	1	0	1	5	0.2	1.0
GDH1_ACG	0	1	0	2	4	0.5	0.5
ORF135_TAA	0	0	1	1	4	0.25	1.0
ORF101B_GTC	0	1	0	1	5	0.2	1.0
HKT1_AAA	0	1	0	1	4	0.25	1.0
ORF187_TCC	0	0	1	1	4	0.25	1.0
ORF187_GAC	0	0	1	1	4	0.25	1.0
MLH1_GTA	0	1	0	1	5	0.2	1.0
PAP2_TGT	0	1	0	1	6	0.166666666667	1.0
RPL15_TAA	0	1	0	1	4	0.25	1.0
ATP9_CTG	1	3	0	7	17	0.411764705882	0.571428571429
RPL15_TAG	1	0	0	1	4	0.25	1.0
APX1_GTA	2	0	0	2	5	0.4	1.0
PSBD_GGG	2	0	0	3	52	0.0576923076923	0.666666666667
APX1_GTC	0	1	0	1	5	0.2	1.0
RPL15_TAT	0	1	0	1	4	0.25	1.0
PAP2_TGA	0	1	1	3	6	0.5	0.666666666667
WRKY20_GTC	0	0	1	1	4	0.25	1.0
CYC1_TGT	0	1	0	1	5	0.2	1.0
SBPASE_TGA	1	0	0	1	4	0.25	1.0
RPL15_CTT	0	1	0	1	4	0.25	1.0
RPL9_TAA	0	1	0	1	5	0.2	1.0
CYC1_TGA	1	0	0	1	5	0.2	1.0
ACT1_ACG	0	1	0	1	4	0.25	1.0
PDS1_TCA	0	0	1	2	5	0.4	0.5
RPL15_CTA	0	0	1	1	4	0.25	1.0
RPL15_CTG	0	1	0	1	4	0.25	1.0
ATP4_ACG	0	1	0	1	17	0.0588235294118	1.0
PSBJ_GTA	0	2	0	2	51	0.0392156862745	1.0
PSBJ_GTC	2	0	0	2	51	0.0392156862745	1.0
ATP4_ACA	0	1	0	1	17	0.0588235294118	1.0
PSBJ_GTG	1	2	0	12	51	0.235294117647	0.25
HXK1_TGA	1	0	0	1	5	0.2	1.0
NAD2_CTT	0	1	0	1	6	0.166666666667	1.0
RPL27_CGA	0	2	0	2	6	0.333333333333	1.0
PSBJ_GTT	3	3	0	13	51	0.254901960784	0.461538461538
NAD4L_CTC	0	1	0	1	10	0.1	1.0
NAD2_CTC	0	1	0	1	6	0.166666666667	1.0
NAD4L_CTA	1	1	0	4	10	0.4	0.5
NAD2_CTA	0	1	0	1	6	0.166666666667	1.0
NAD4L_CTG	0	1	0	3	10	0.3	0.333333333333
HXK1_TGT	0	0	1	2	5	0.4	0.5
LHCA2_GCA	1	0	1	2	5	0.4	1.0
LHCA5_ACT	1	1	0	2	5	0.4	1.0
RPS2_CTC	3	1	0	5	55	0.0909090909091	0.8
NDHC_CTT	0	0	1	1	47	0.0212765957447	1.0
RPS2_CTA	5	7	1	19	55	0.345454545455	0.684210526316
YCF4_AAT	0	1	0	2	50	0.04	0.5
PSBC_GTC	1	0	0	4	52	0.0769230769231	0.25
ORF110B_AGC	0	1	0	1	4	0.25	1.0
BBS4_TCA	0	1	0	1	4	0.25	1.0
ORF110B_AGG	1	0	1	2	4	0.5	1.0
NDHC_CTC	2	0	0	11	47	0.234042553191	0.181818181818
RPS2_CTT	0	1	0	1	55	0.0181818181818	1.0
NDHC_CTG	1	3	1	7	47	0.148936170213	0.714285714286
LHCA5_ACG	0	1	0	1	5	0.2	1.0
RPL9_TAT	1	0	1	2	5	0.4	1.0
YCF4_AAG	2	10	0	18	50	0.36	0.666666666667
ORF110B_AGT	0	1	0	1	4	0.25	1.0
YCF4_AAC	3	3	1	11	50	0.22	0.636363636364
RSP7_GCT	0	1	0	1	4	0.25	1.0
ATPA_TTG	0	1	0	1	50	0.02	1.0
CHLM_CAT	0	1	0	1	6	0.166666666667	1.0
CLPP_TCC	0	4	1	6	47	0.127659574468	0.833333333333
AOC1_TAT	0	1	0	1	4	0.25	1.0
CHLM_CAA	0	1	0	1	6	0.166666666667	1.0
ATPA_CTC	1	0	0	3	50	0.06	0.333333333333
RSP7_GCA	0	1	0	1	4	0.25	1.0
ATPA_CTG	1	0	0	3	50	0.06	0.333333333333
AOC1_TAA	1	0	0	1	4	0.25	1.0
RPOC1_TTC	0	0	1	1	47	0.0212765957447	1.0
AOC1_TAG	0	0	2	2	4	0.5	1.0
EB1_GTA	0	0	2	2	4	0.5	1.0
ERF1_AGT	0	0	1	1	6	0.166666666667	1.0
ORF187_TAC	0	1	0	1	4	0.25	1.0
PSBX_GCT	0	0	1	1	7	0.142857142857	1.0
ORF101C_TCG	0	1	0	1	4	0.25	1.0
ORF187_TAA	0	1	0	1	4	0.25	1.0
ORF101C_TCC	0	1	0	1	4	0.25	1.0
EB1_GTT	0	0	2	2	4	0.5	1.0
PSBX_GCC	0	0	1	1	7	0.142857142857	1.0
PSBX_GCA	0	2	0	3	7	0.428571428571	0.666666666667
PSBX_GCG	0	0	1	1	7	0.142857142857	1.0
RPL29_TGG	1	0	0	1	5	0.2	1.0
ORF187_TAG	1	0	0	1	4	0.25	1.0
PSY1_AGT	0	0	1	3	6	0.5	0.333333333333
ANT1_ACC	0	1	0	1	5	0.2	1.0
ANT1_ACG	2	0	0	2	5	0.4	1.0
CYC1_GAA	0	1	0	1	5	0.2	1.0
PSY1_AGA	0	0	1	3	6	0.5	0.333333333333
RPL24_GCA	1	1	0	2	5	0.4	1.0
PSY1_AGC	0	1	0	1	6	0.166666666667	1.0
RPL34_TCG	1	0	0	2	5	0.4	0.5
RPL37_ATT	0	1	1	2	4	0.5	1.0
NAD3_CCT	0	1	0	1	18	0.0555555555556	1.0
ORF100B_GCT	0	1	0	1	5	0.2	1.0
PETG_GCT	1	3	0	16	51	0.313725490196	0.25
PSBH_ACA	0	3	0	6	52	0.115384615385	0.5
NAD3_CCC	1	3	0	5	18	0.277777777778	0.8
PSBH_ACC	4	3	0	15	52	0.288461538462	0.466666666667
RPL37_ATC	0	1	0	1	4	0.25	1.0
RPS8_GCA	2	8	0	26	54	0.481481481481	0.384615384615
NAD3_CCG	1	1	0	5	18	0.277777777778	0.4
PSBH_ACG	5	2	0	18	52	0.346153846154	0.388888888889
PRPL11_GCA	1	0	1	2	4	0.5	1.0
SDH3_AGG	0	0	1	1	8	0.125	1.0
PETG_GCA	1	4	1	15	51	0.294117647059	0.4
PETG_GCC	4	0	1	7	51	0.137254901961	0.714285714286
ORF100B_GCC	0	1	0	1	5	0.2	1.0
PETG_GCG	2	0	0	7	51	0.137254901961	0.285714285714
WRKY3_CTT	1	0	0	2	7	0.285714285714	0.5
YCF3_TGT	0	1	0	1	49	0.0204081632653	1.0
SBPASE_CCG	0	1	0	2	4	0.5	0.5
TCTP_AGG	0	2	0	2	5	0.4	1.0
ATPF_CTT	0	1	0	1	48	0.0208333333333	1.0
RPL35_CGT	0	1	0	1	6	0.166666666667	1.0
ACBP_TAC	1	0	1	2	5	0.4	1.0
RPL19_TTT	0	1	0	2	6	0.333333333333	0.5
GLB1_CCA	0	0	1	1	4	0.25	1.0
GLB1_CCC	0	1	0	1	4	0.25	1.0
WRKY3_CTA	1	1	0	3	7	0.428571428571	0.666666666667
SBPASE_CCT	0	0	1	1	4	0.25	1.0
GLB1_CCG	0	1	0	1	4	0.25	1.0
RPL35_CGA	1	0	0	2	6	0.333333333333	0.5
ATPF_CTG	1	3	0	6	48	0.125	0.666666666667
RPL35_CGC	0	0	1	1	6	0.166666666667	1.0
ATPF_CTC	8	1	1	21	48	0.4375	0.47619047619
RPL35_CGG	0	1	1	2	6	0.333333333333	1.0
ATPF_CTA	0	1	0	1	48	0.0208333333333	1.0
PSAK_AGC	0	2	1	3	7	0.428571428571	1.0
PSAK_AGA	0	1	0	2	7	0.285714285714	0.5
PSAK_AGG	1	0	0	1	7	0.142857142857	1.0
ORF103B_TCA	0	0	1	1	4	0.25	1.0
RPL31_TCT	0	0	1	1	4	0.25	1.0
PETB_ACG	2	2	0	6	50	0.12	0.666666666667
ORF147_TGG	0	1	0	1	5	0.2	1.0
PETB_ACC	0	2	0	3	50	0.06	0.666666666667
ORF147_TGA	1	0	0	1	5	0.2	1.0
THO2_GGG	0	1	0	1	4	0.25	1.0
ATPF_TCA	2	1	0	7	48	0.145833333333	0.428571428571
RPL31_TCC	0	0	1	1	4	0.25	1.0
RPL31_TCA	1	0	1	2	4	0.5	1.0
PSAK_AGT	0	1	0	2	7	0.285714285714	0.5
ORF147_TGT	0	1	0	2	5	0.4	0.5
ORF123_ATC	0	1	0	1	4	0.25	1.0
RPL31_AAC	0	0	1	1	4	0.25	1.0
ORF123_ATA	0	0	1	2	4	0.5	0.5
RPL31_AAG	0	0	1	1	4	0.25	1.0
RPL19_TTA	1	0	1	2	6	0.333333333333	1.0
CAX1_ATA	0	1	0	1	5	0.2	1.0
FLA10_TTA	0	1	0	1	4	0.25	1.0
FEY_GAT	0	1	0	1	4	0.25	1.0
ORF122_GAT	1	1	0	2	5	0.4	1.0
PRPL11_GCT	0	1	0	1	4	0.25	1.0
ORF105A_GCT	1	0	0	2	4	0.5	0.5
RPS15_TAA	0	1	0	1	51	0.0196078431373	1.0
RPS15_TAC	1	0	1	3	51	0.0588235294118	0.666666666667
NAD6_AAC	2	2	0	8	19	0.421052631579	0.5
RPS15_TAT	0	1	0	1	51	0.0196078431373	1.0
TCTP_AGT	0	0	2	2	5	0.4	1.0
ORF147_AGC	1	0	1	2	5	0.4	1.0
CNX3_TCA	1	0	1	2	5	0.4	1.0
ARF2_TAA	1	0	1	2	5	0.4	1.0
FLA8_TGT	0	1	1	2	4	0.5	1.0
RPL37_CTT	1	0	1	2	4	0.5	1.0
PSBX_CGC	1	0	0	2	7	0.285714285714	0.5
PSBA_ACC	1	0	0	3	52	0.0576923076923	0.333333333333
PSBX_CGA	1	0	0	1	7	0.142857142857	1.0
PSBX_CGG	1	0	0	1	7	0.142857142857	1.0
RPS4_ATC	0	1	0	1	57	0.0175438596491	1.0
RPS4_ATA	1	1	0	4	57	0.0701754385965	0.5
CAF1_CTA	0	1	0	1	5	0.2	1.0
FLA8_TGG	0	0	1	1	4	0.25	1.0
GST_TCT	0	1	0	1	4	0.25	1.0
PSBX_CGT	0	2	1	3	7	0.428571428571	1.0
PSBY_GAT	0	1	0	1	5	0.2	1.0
CCD1_TGA	0	0	2	2	4	0.5	1.0
ATPA_AGA	0	1	0	1	50	0.02	1.0
LHCB5_CAA	0	1	2	3	6	0.5	1.0
ORF106A_CGG	0	1	0	1	6	0.166666666667	1.0
FEY_CCA	0	0	1	2	4	0.5	0.5
RPL3_AAT	1	1	0	3	6	0.5	0.666666666667
ORF105A_AGT	0	1	0	1	4	0.25	1.0
NAC1_CAT	0	1	1	2	4	0.5	1.0
PETD_GTC	1	6	0	11	50	0.22	0.636363636364
CCD1_TGT	0	1	0	1	4	0.25	1.0
PETD_GTA	0	1	0	2	50	0.04	0.5
RPL33_CGC	1	1	1	11	48	0.229166666667	0.272727272727
DHC6_GCA	0	1	0	1	4	0.25	1.0
RPL3_AAA	0	1	0	2	6	0.333333333333	0.5
RPL3_AAG	0	0	1	1	6	0.166666666667	1.0
RPS1_CTG	0	0	1	1	14	0.0714285714286	1.0
NDHI_TAA	1	6	0	16	47	0.340425531915	0.4375
TUB1_TCA	0	1	0	1	4	0.25	1.0
MOT1_TTA	0	1	0	1	4	0.25	1.0
NDHI_TAG	5	0	0	8	47	0.170212765957	0.625
CNX5_CCA	0	1	0	1	4	0.25	1.0
CKS1_TCC	0	1	0	1	5	0.2	1.0
ORF106A_CGA	0	1	0	1	6	0.166666666667	1.0
GPAT_TAG	0	1	1	2	4	0.5	1.0
ALK1_ACA	0	1	0	1	4	0.25	1.0
PSBW_TCA	0	1	0	2	4	0.5	0.5
ATPH_GGG	2	1	1	4	52	0.0769230769231	1.0
ATPH_GGA	0	1	0	1	52	0.0192307692308	1.0
ATPH_GGC	2	6	0	18	52	0.346153846154	0.444444444444
NDHI_ACC	0	3	0	5	47	0.106382978723	0.6
COB_CGG	2	1	0	6	18	0.333333333333	0.5
ALK1_ACT	0	0	1	2	4	0.5	0.5
NDHI_ACG	6	2	0	18	47	0.382978723404	0.444444444444
COB_CGC	0	2	0	4	18	0.222222222222	0.5
CCSA_TCG	0	0	1	1	51	0.0196078431373	1.0
CCSA_TCC	0	1	0	1	51	0.0196078431373	1.0
CCSA_TCA	0	1	0	1	51	0.0196078431373	1.0
LHCB5_CGT	1	0	0	1	6	0.166666666667	1.0
GRX1_ATC	0	1	0	1	4	0.25	1.0
ATX1_TAT	1	0	1	2	4	0.5	1.0
GRX1_ATA	1	0	0	2	4	0.5	0.5
LHCB5_CGC	0	1	0	1	6	0.166666666667	1.0
LHCB5_CGA	1	0	0	1	6	0.166666666667	1.0
LHCB5_CGG	1	0	0	1	6	0.166666666667	1.0
PDF1B_CCC	0	1	0	1	4	0.25	1.0
ATX1_TAA	0	1	0	1	4	0.25	1.0
ATX1_TAC	1	0	0	1	4	0.25	1.0
TPS1_TTA	0	0	1	1	5	0.2	1.0
NDHJ_CCC	0	0	1	1	47	0.0212765957447	1.0
NDHJ_CCA	0	1	0	1	47	0.0212765957447	1.0
DHS1_TGA	0	0	1	1	4	0.25	1.0
NDHJ_CCG	2	3	0	7	47	0.148936170213	0.714285714286
OFD1_TGT	1	0	0	1	4	0.25	1.0
PSBT_ATA	1	4	0	10	51	0.196078431373	0.5
RPS11_AGT	0	2	0	3	55	0.0545454545455	0.666666666667
PSBT_ATC	0	4	0	6	51	0.117647058824	0.666666666667
COX3_GAA	0	1	0	1	22	0.0454545454545	1.0
COX3_GAC	0	1	0	1	22	0.0454545454545	1.0
DHS1_TGT	0	0	1	1	4	0.25	1.0
OFD1_TGA	1	0	0	1	4	0.25	1.0
WRKY26_CTC	0	0	1	1	4	0.25	1.0
COX3_GAT	0	1	0	1	22	0.0454545454545	1.0
FA2_TAG	0	1	0	1	4	0.25	1.0
PSBT_ATT	0	2	0	2	51	0.0392156862745	1.0
RPS11_AGC	5	3	0	19	55	0.345454545455	0.421052631579
RPS11_AGA	1	1	0	4	55	0.0727272727273	0.5
ORF123_TAT	0	1	0	1	4	0.25	1.0
WRKY26_CTA	0	1	1	2	4	0.5	1.0
YCF3_CTG	4	1	0	8	49	0.163265306122	0.625
TPS2_GTA	0	1	0	1	4	0.25	1.0
WRKY26_CTG	0	0	1	1	4	0.25	1.0
PDK1_ACT	0	0	1	1	4	0.25	1.0
ORF123_TAA	0	0	1	2	4	0.5	0.5
COX1_ACA	0	1	0	1	20	0.05	1.0
COX1_ACG	0	1	0	1	20	0.05	1.0
IFT172_CTA	0	1	0	1	4	0.25	1.0
ORF108A_TGG	0	0	1	2	4	0.5	0.5
ATPD_CCG	2	0	0	2	5	0.4	1.0
ORF104B_CCG	1	0	0	1	4	0.25	1.0
PETA_CCG	0	1	0	1	51	0.0196078431373	1.0
PAC1_GTA	0	1	0	1	5	0.2	1.0
ORF104B_CCC	0	0	1	1	4	0.25	1.0
PETA_CCC	1	0	0	3	51	0.0588235294118	0.333333333333
IFT172_CTT	0	1	0	1	4	0.25	1.0
ORF108A_TGT	1	0	0	1	4	0.25	1.0
ORF120_TTA	0	1	0	2	5	0.4	0.5
ORF120_TTC	0	1	0	1	5	0.2	1.0
CBL1_CGA	0	1	0	1	4	0.25	1.0
ACBP_GCA	0	1	0	1	5	0.2	1.0
ACBP_GCG	0	1	0	1	5	0.2	1.0
ATPG_CTT	0	1	0	1	4	0.25	1.0
ACBP_GCT	0	1	0	1	5	0.2	1.0
ORF115B_GAG	0	1	0	1	4	0.25	1.0
CKS1_CTC	0	1	0	1	5	0.2	1.0
CHLH1_TAG	0	0	1	1	4	0.25	1.0
RSP9_TCT	0	1	0	1	4	0.25	1.0
PSBF_GAT	1	0	0	3	51	0.0588235294118	0.333333333333
RPL32_GCC	4	1	1	11	49	0.224489795918	0.545454545455
RPL32_GCA	1	1	0	4	49	0.0816326530612	0.5
RPL4_TGA	0	0	1	1	4	0.25	1.0
RPL32_GCG	2	6	1	18	49	0.367346938776	0.5
RSP9_TCA	0	1	0	2	4	0.5	0.5
PSBF_GAA	1	0	0	1	51	0.0196078431373	1.0
NDHF_TAG	2	0	0	2	45	0.0444444444444	1.0
NDHF_TAA	1	5	0	14	45	0.311111111111	0.428571428571
RPOA_CAC	0	6	0	7	50	0.14	0.857142857143
PSBR_TAG	1	0	0	1	7	0.142857142857	1.0
MRE11_ACA	0	1	0	1	4	0.25	1.0
LHCA3_TTT	0	1	0	1	5	0.2	1.0
RPL11_GGG	0	1	0	1	5	0.2	1.0
PSBF_TCG	1	0	0	1	51	0.0196078431373	1.0
PSBW_ATA	1	0	0	1	4	0.25	1.0
RPS9_AAC	0	1	0	1	5	0.2	1.0
PSBF_TCC	1	0	0	1	51	0.0196078431373	1.0
NDHK_GAC	0	1	0	1	46	0.0217391304348	1.0
PDK1_ACA	0	0	1	1	4	0.25	1.0
NDHE_AGC	4	2	0	16	47	0.340425531915	0.375
MRE11_ACT	0	1	0	1	4	0.25	1.0
NDHE_AGA	0	0	1	1	47	0.0212765957447	1.0
ORF101D_GAC	0	1	0	1	4	0.25	1.0
NDHE_AGG	5	1	0	20	47	0.425531914894	0.3
AAP1_ATA	0	0	1	1	4	0.25	1.0
NDHK_GAT	0	1	0	1	46	0.0217391304348	1.0
PSBF_TCT	3	5	1	24	51	0.470588235294	0.375
RPL14_AAC	0	2	0	3	55	0.0545454545455	0.666666666667
RPL24_ACG	1	0	0	2	5	0.4	0.5
ARF2_CAA	0	0	1	1	5	0.2	1.0
RPL24_ACA	0	1	0	2	5	0.4	0.5
RPL24_ACC	0	1	1	2	5	0.4	1.0
SDH1_TTT	0	0	1	1	4	0.25	1.0
RPL14_AAA	0	2	0	2	55	0.0363636363636	1.0
OPR3_TCT	0	0	1	1	5	0.2	1.0
SDH1_GTA	1	0	0	1	4	0.25	1.0
RPL39_GTG	1	0	0	1	4	0.25	1.0
SDH1_TTA	1	0	0	1	4	0.25	1.0
RPS18_TAG	2	5	1	24	56	0.428571428571	0.333333333333
RPL9_TGC	1	0	0	2	5	0.4	0.5
DHS1_CGT	0	0	1	1	4	0.25	1.0
WRKY3_ACT	1	0	0	2	7	0.285714285714	0.5
ISA1_CTA	0	1	0	2	4	0.5	0.5
LHCB4_CGT	0	0	2	2	5	0.4	1.0
RPL29_AAC	0	0	1	1	5	0.2	1.0
APC11_TCA	0	0	1	2	4	0.5	0.5
APC11_TCC	0	0	1	2	4	0.5	0.5
ADH1_TGA	1	0	0	1	4	0.25	1.0
APC11_TCG	0	1	0	1	4	0.25	1.0
LHCB4_CGA	1	0	0	1	5	0.2	1.0
LHCB4_CGG	1	0	0	1	5	0.2	1.0
DHS1_CGA	1	0	0	2	4	0.5	0.5
APC11_TCT	1	0	0	1	4	0.25	1.0
NDHG_CAT	0	0	1	1	47	0.0212765957447	1.0
CCMFC_TAG	1	0	0	1	10	0.1	1.0
GPX4_CAA	0	1	0	1	4	0.25	1.0
CCMFC_TAA	2	0	1	4	10	0.4	0.75
GPX4_CAC	0	0	1	1	4	0.25	1.0
PIN7_CGC	0	0	1	1	4	0.25	1.0
PSBB_TAG	2	0	0	2	51	0.0392156862745	1.0
PSBB_TAA	2	1	0	7	51	0.137254901961	0.428571428571
IFT80_ACA	0	0	1	2	4	0.5	0.5
GPX4_CAT	0	1	0	1	4	0.25	1.0
NDHG_CAG	0	0	1	1	47	0.0212765957447	1.0
NDHG_CAC	3	1	0	12	47	0.255319148936	0.333333333333
RPS9_CAC	0	1	1	2	5	0.4	1.0
IFT80_ACT	0	0	1	2	4	0.5	0.5
RAD51B_GAA	0	1	0	1	4	0.25	1.0
RAD51B_GAC	0	1	0	1	4	0.25	1.0
NDHE_TTC	0	1	1	3	47	0.063829787234	0.666666666667
ERF1_AAA	0	0	1	1	6	0.166666666667	1.0
EB1_CCA	0	0	1	2	4	0.5	0.5
ERF1_AAG	0	1	0	1	6	0.166666666667	1.0
KAT1_AAT	0	1	0	1	4	0.25	1.0
ATPD_ATA	0	1	0	2	5	0.4	0.5
ATP9_GGG	2	0	0	2	17	0.117647058824	1.0
ERF1_AAT	1	0	0	2	6	0.333333333333	0.5
EB1_CCT	0	1	0	1	4	0.25	1.0
PHO1_ATA	1	0	1	2	4	0.5	1.0
ERF1_TCA	0	1	0	1	6	0.166666666667	1.0
NAC1_ATC	0	1	0	1	4	0.25	1.0
ERF1_TCG	0	1	0	1	6	0.166666666667	1.0
KAT1_AAA	0	1	0	1	4	0.25	1.0
RPL38_GAT	0	1	0	1	4	0.25	1.0
PSBO_GCA	0	0	1	1	5	0.2	1.0
RPL5_TTG	0	1	0	1	22	0.0454545454545	1.0
COX3_TCA	0	1	0	1	22	0.0454545454545	1.0
COX3_TCC	0	1	0	1	22	0.0454545454545	1.0
RPL5_TTA	0	1	0	2	22	0.0909090909091	0.5
COX3_TCG	0	2	0	2	22	0.0909090909091	1.0
RPS4_GTC	2	3	0	5	57	0.0877192982456	1.0
WRKY3_ACA	0	1	0	1	7	0.142857142857	1.0
RPL38_GAA	1	0	0	1	4	0.25	1.0
RPL5_ATC	0	1	0	1	22	0.0454545454545	1.0
RPL5_ATA	1	1	0	3	22	0.136363636364	0.666666666667
PSAJ_ATC	4	1	1	23	50	0.46	0.260869565217
RBCL_ATA	2	4	1	9	53	0.169811320755	0.777777777778
PSAJ_ATA	1	0	0	3	50	0.06	0.333333333333
RPS12_GCT	0	1	0	1	27	0.037037037037	1.0
RPL29_AAT	0	1	0	2	5	0.4	0.5
TUB1_TGT	0	1	0	1	4	0.25	1.0
LHCA3_GTT	0	1	0	1	5	0.2	1.0
IFT140_TGA	0	1	1	2	5	0.4	1.0
SDH1_CTT	1	0	0	2	4	0.5	0.5
RPS12_GCG	6	1	0	10	27	0.37037037037	0.7
BBS4_GGT	0	0	2	2	4	0.5	1.0
RPS12_GCC	1	3	1	5	27	0.185185185185	1.0
RPS12_GCA	0	5	0	8	27	0.296296296296	0.625
PSAC_CGT	2	2	1	13	52	0.25	0.384615384615
IFT140_TGT	0	1	0	1	5	0.2	1.0
RPL14_CTC	3	5	0	15	55	0.272727272727	0.533333333333
RPL14_CTA	2	3	0	10	55	0.181818181818	0.5
RPL14_CTG	4	1	0	10	55	0.181818181818	0.5
CDPK1_ACG	0	1	0	1	4	0.25	1.0
PSBQ_CTG	1	1	0	2	6	0.333333333333	1.0
PSBQ_CTA	0	0	1	2	6	0.333333333333	0.5
TUA1_TCG	0	1	0	1	6	0.166666666667	1.0
ORF115A_ATA	0	0	1	2	4	0.5	0.5
ORF115A_ATC	0	1	0	1	4	0.25	1.0
RPL14_CTT	5	3	0	23	55	0.418181818182	0.347826086957
TUA1_GAA	1	0	1	2	6	0.333333333333	1.0
PSBQ_CTT	0	1	0	1	6	0.166666666667	1.0
DAD1_GAA	0	1	0	1	5	0.2	1.0
ORF109_GGG	0	1	0	1	4	0.25	1.0
ORF109_GGC	0	0	1	1	4	0.25	1.0
RPL13_TTC	0	0	1	1	5	0.2	1.0
RPL13_TTA	1	0	1	2	5	0.4	1.0
RPL13_TTG	0	1	0	1	5	0.2	1.0
ISA1_ACT	0	1	0	1	4	0.25	1.0
ORF109_GGT	0	1	0	2	4	0.5	0.5
RPL13_TTT	1	1	0	2	5	0.4	1.0
SDP1_GTA	0	1	0	1	4	0.25	1.0
RPS9_AAA	1	1	0	2	5	0.4	1.0
APC8_TGT	0	1	0	1	4	0.25	1.0
MYB1_GGG	0	0	1	1	4	0.25	1.0
ASN2_AAT	0	1	0	1	4	0.25	1.0
BIP1_TCT	0	1	0	1	4	0.25	1.0
PAP1_GTG	0	1	0	1	5	0.2	1.0
RIB72_TTG	0	1	0	1	4	0.25	1.0
RIB72_TTA	0	1	0	1	4	0.25	1.0
ASP2_ACT	0	1	0	1	4	0.25	1.0
PSAI_CTG	1	0	0	2	52	0.0384615384615	0.5
ORF135_TCA	0	1	0	2	4	0.5	0.5
ORF135_TCG	0	1	0	1	4	0.25	1.0
PSBD_GTG	5	5	0	23	52	0.442307692308	0.434782608696
PSBD_GTC	0	1	0	2	52	0.0384615384615	0.5
ASP2_ACA	0	1	0	2	4	0.5	0.5
RPL16_TCC	2	3	0	11	53	0.207547169811	0.454545454545
RSP3_CAT	0	1	0	1	4	0.25	1.0
PSAI_CTC	4	5	0	13	52	0.25	0.692307692308
HXK1_AGT	0	1	0	1	5	0.2	1.0
ORF109_TAA	0	1	0	1	4	0.25	1.0
RPL18_TGC	0	1	0	1	6	0.166666666667	1.0
CNX2_AAT	0	1	0	1	4	0.25	1.0
ORF162_TTG	0	1	0	1	4	0.25	1.0
ACA1_TGA	1	0	0	1	4	0.25	1.0
TCP20_CCC	1	0	1	2	4	0.5	1.0
APX2_ATT	0	1	0	1	4	0.25	1.0
GRF5_AAT	0	0	1	1	4	0.25	1.0
PSAI_CTA	2	4	1	17	52	0.326923076923	0.411764705882
ORF100A_ATC	0	0	1	2	5	0.4	0.5
ADK1_TGA	1	0	0	1	4	0.25	1.0
ORF109_TAT	0	1	0	2	4	0.5	0.5
HXK1_AGA	0	1	0	1	5	0.2	1.0
CNX2_AAA	0	1	0	1	4	0.25	1.0
UBC3_GTC	0	1	0	1	4	0.25	1.0
ADK1_TGT	0	0	2	2	4	0.5	1.0
APX2_ATA	0	0	2	2	4	0.5	1.0
INFA_ATG	0	1	0	1	21	0.047619047619	1.0
RPL16_CAG	3	7	0	19	53	0.358490566038	0.526315789474
INFA_ATC	0	1	0	1	21	0.047619047619	1.0
RPL16_CAC	4	1	0	8	53	0.150943396226	0.625
INFA_ATA	0	0	1	2	21	0.0952380952381	0.5
HSP70B_AGT	0	1	0	1	4	0.25	1.0
RPL16_CAT	0	2	0	2	53	0.0377358490566	1.0
PETD_ATA	0	1	0	3	50	0.06	0.333333333333
RPL16_TCA	1	3	0	7	53	0.132075471698	0.571428571429
MYB12_GCC	0	1	0	1	4	0.25	1.0
HSP70B_AGG	0	1	0	1	4	0.25	1.0
MYB12_GCG	0	1	0	2	4	0.5	0.5
RPS24_ATA	1	0	0	1	4	0.25	1.0
PSBM_GGA	0	1	1	2	51	0.0392156862745	1.0
PSBB_ATA	0	1	0	1	51	0.0196078431373	1.0
PSAN_TTG	1	0	1	3	6	0.5	0.666666666667
PSAN_AGT	0	1	0	3	6	0.5	0.333333333333
ORF105A_TGG	0	1	0	1	4	0.25	1.0
RPS19_TTC	1	5	0	13	55	0.236363636364	0.461538461538
RPS19_TTA	0	4	0	5	55	0.0909090909091	0.8
ORF187_GCC	0	1	0	1	4	0.25	1.0
ORF187_GCA	0	1	0	1	4	0.25	1.0
RPS24_ATT	0	0	1	1	4	0.25	1.0
RPS19_ATC	2	3	0	6	55	0.109090909091	0.833333333333
PSAN_AGG	0	0	1	2	6	0.333333333333	0.5
RPS19_TTT	0	2	0	3	55	0.0545454545455	0.666666666667
RPL17_ACT	1	0	0	1	4	0.25	1.0
PSAN_AGA	0	0	1	2	6	0.333333333333	0.5
RPL15_TCA	0	0	1	1	4	0.25	1.0
MRPL11_GTT	1	0	1	2	4	0.5	1.0
ATPE_AGT	0	1	0	1	52	0.0192307692308	1.0
CBL1_CTA	0	0	1	1	4	0.25	1.0
PAP2_TAG	0	0	1	2	6	0.333333333333	0.5
RPL15_TCT	0	1	0	1	4	0.25	1.0
PAP2_TAA	1	0	0	1	6	0.166666666667	1.0
ARF2_GTA	0	0	1	1	5	0.2	1.0
ATPE_AGC	6	2	1	18	52	0.346153846154	0.5
ATPE_AGA	0	1	0	2	52	0.0384615384615	0.5
ATPE_AGG	1	3	0	11	52	0.211538461538	0.363636363636
MRPL11_GTA	1	0	1	2	4	0.5	1.0
DMC1_TCT	0	0	1	1	4	0.25	1.0
RPS12_TTG	2	2	1	7	27	0.259259259259	0.714285714286
CYC1_TAT	2	0	0	2	5	0.4	1.0
RPS12_TTA	0	3	0	4	27	0.148148148148	0.75
RPS12_TTC	4	0	0	5	27	0.185185185185	0.8
PSAL_GTG	0	0	1	1	7	0.142857142857	1.0
RPL15_ACT	0	1	0	1	4	0.25	1.0
MYB12_CGA	0	0	1	1	4	0.25	1.0
PSAL_GTC	0	0	1	1	7	0.142857142857	1.0
MYB12_CGG	0	1	0	2	4	0.5	0.5
PSAL_GTA	0	2	0	3	7	0.428571428571	0.666666666667
CYC1_TAG	0	2	0	2	5	0.4	1.0
RPS12_TTT	0	2	0	6	27	0.222222222222	0.333333333333
CYC1_TAA	1	0	0	1	5	0.2	1.0
ORF105A_TGT	0	0	1	1	4	0.25	1.0
RPL15_ACG	0	1	0	2	4	0.5	0.5
PSAL_GTT	0	1	0	1	7	0.142857142857	1.0
RPL15_ACA	0	0	1	1	4	0.25	1.0
MYB12_CGT	0	1	1	2	4	0.5	1.0
MYB1_CCG	0	1	0	1	4	0.25	1.0
APC2_TGT	0	1	0	1	4	0.25	1.0
TRX1_ACA	1	0	1	2	4	0.5	1.0
PETD_CCT	0	1	0	2	50	0.04	0.5
HXK1_TAG	0	2	0	2	5	0.4	1.0
YCF4_ACG	3	5	0	22	50	0.44	0.363636363636
HXK1_TAA	1	0	0	1	5	0.2	1.0
ORF118_TTT	0	1	0	1	4	0.25	1.0
PETD_CCC	0	2	0	2	50	0.04	1.0
ORF101D_GTG	1	0	0	1	4	0.25	1.0
PETD_CCA	0	1	0	2	50	0.04	0.5
MYB1_CCT	0	0	1	1	4	0.25	1.0
APC2_TGA	0	0	2	2	4	0.5	1.0
TRX1_ACT	0	1	0	2	4	0.5	0.5
ORF101A_GGG	0	0	2	2	5	0.4	1.0
EIF4E_CCA	0	1	1	2	4	0.5	1.0
ATP4_AAA	0	1	0	1	17	0.0588235294118	1.0
ATP4_AAC	0	1	0	1	17	0.0588235294118	1.0
RPL9_TCC	0	0	1	1	5	0.2	1.0
PSAF_AGT	1	1	0	3	7	0.428571428571	0.666666666667
RPL9_TCA	1	0	0	1	5	0.2	1.0
BBS4_TAG	1	0	0	1	4	0.25	1.0
YCF4_ACT	0	1	0	1	50	0.02	1.0
PHB2_AGA	1	0	0	1	4	0.25	1.0
WRKY3_TTT	1	0	0	2	7	0.285714285714	0.5
PSAF_AGG	2	0	0	2	7	0.285714285714	1.0
MCM7_TTG	0	1	0	1	4	0.25	1.0
PSAF_AGC	0	1	0	1	7	0.142857142857	1.0
BBS4_TAT	0	1	0	1	4	0.25	1.0
PSAF_AGA	0	2	0	3	7	0.428571428571	0.666666666667
PHB2_AGT	0	0	2	2	4	0.5	1.0
FA2_TGA	1	0	0	1	4	0.25	1.0
NMT1_ACT	0	1	0	1	4	0.25	1.0
ASP1_GTA	0	0	1	1	4	0.25	1.0
AOC1_TCT	0	0	2	2	4	0.5	1.0
CLPP_TAG	1	0	1	7	47	0.148936170213	0.285714285714
CLPP_TAC	4	4	0	11	47	0.234042553191	0.727272727273
CLPP_TAA	2	3	1	17	47	0.36170212766	0.352941176471
AOC1_TCA	0	1	0	1	4	0.25	1.0
RPL20_TAC	0	2	0	2	52	0.0384615384615	1.0
CHLM_CCC	0	1	0	1	6	0.166666666667	1.0
NMT1_ACA	0	1	0	1	4	0.25	1.0
ORF145_AAA	0	1	0	1	5	0.2	1.0
ORF145_AAC	0	1	0	1	5	0.2	1.0
ORF118_TTC	0	1	0	1	4	0.25	1.0
PSBX_GAT	1	0	1	2	7	0.285714285714	1.0
YCF15_GTG	1	0	0	3	7	0.428571428571	0.333333333333
EIF4E_GGA	0	1	0	1	4	0.25	1.0
YCF15_GTC	0	2	0	3	7	0.428571428571	0.666666666667
RPS19_AAC	3	4	0	15	55	0.272727272727	0.466666666667
YCF15_GTA	1	0	1	2	7	0.285714285714	1.0
PSBX_GAA	0	2	1	3	7	0.428571428571	1.0
PSBX_GAC	0	0	1	1	7	0.142857142857	1.0
PSBX_GAG	0	0	1	1	7	0.142857142857	1.0
DHS1_GAA	0	0	1	1	4	0.25	1.0
NAD5_CGG	1	0	1	2	4	0.5	1.0
NAD5_CGC	0	1	0	1	4	0.25	1.0
CYC1_GCA	0	1	0	1	5	0.2	1.0
CYC1_GCG	0	1	0	1	5	0.2	1.0
ANT1_AAA	0	1	0	1	5	0.2	1.0
RPL21_TAT	0	1	0	2	5	0.4	0.5
SDH1_CTA	1	0	0	1	4	0.25	1.0
ANT1_AAT	0	1	0	1	5	0.2	1.0
CYC1_GCT	0	1	0	1	5	0.2	1.0
SDP1_TAA	1	0	0	1	4	0.25	1.0
SDP1_TAG	0	0	1	2	4	0.5	0.5
RPOC1_ATA	0	1	0	1	47	0.0212765957447	1.0
ORF100B_GAT	0	1	0	1	5	0.2	1.0
NAC1_GCT	0	0	1	1	4	0.25	1.0
NAD1_CGA	0	1	0	1	4	0.25	1.0
PETG_GAT	0	0	1	1	51	0.0196078431373	1.0
NAD1_CGC	1	0	0	1	4	0.25	1.0
RPL32_AGA	4	4	0	19	49	0.387755102041	0.421052631579
EIF2A_TGA	1	0	0	2	4	0.5	0.5
RPL32_AGC	5	2	0	16	49	0.326530612245	0.4375
ORF100B_GAA	0	0	1	2	5	0.4	0.5
ORF100B_GAC	0	0	1	2	5	0.4	0.5
RPL6_GCG	1	1	0	3	7	0.428571428571	0.666666666667
RPL32_AGT	2	4	1	15	49	0.30612244898	0.466666666667
RPS25_CCG	0	0	1	1	4	0.25	1.0
RPS25_CCA	0	0	1	1	4	0.25	1.0
PETG_GAC	1	4	0	18	51	0.352941176471	0.277777777778
RPS25_CCC	1	0	0	2	4	0.5	0.5
GLB1_CAT	0	0	1	1	4	0.25	1.0
SBPASE_CAC	0	1	1	2	4	0.5	1.0
RSP10_ATA	0	0	2	2	4	0.5	1.0
RPL6_GCC	0	1	1	2	7	0.285714285714	1.0
SBPASE_CAT	0	0	1	1	4	0.25	1.0
GLB1_CAG	0	1	0	1	4	0.25	1.0
RPOC1_ACG	0	1	1	2	47	0.0425531914894	1.0
RPL21_CGC	1	0	0	2	5	0.4	0.5
RPL6_GCA	0	1	0	1	7	0.142857142857	1.0
RSP10_ATT	1	0	0	1	4	0.25	1.0
MRPL11_TAT	1	0	1	2	4	0.5	1.0
PETN_TAA	3	1	1	8	52	0.153846153846	0.625
PETB_AAG	0	5	0	12	50	0.24	0.416666666667
PETN_TAC	3	0	0	3	52	0.0576923076923	1.0
ORF147_TAC	0	1	0	1	5	0.2	1.0
PETB_AAC	0	1	0	1	50	0.02	1.0
PETN_TAG	1	3	1	8	52	0.153846153846	0.625
DXR_AAA	0	1	0	1	4	0.25	1.0
FLA10_CTA	0	1	0	1	4	0.25	1.0
PETB_AAT	5	5	0	15	50	0.3	0.666666666667
ORF147_TAT	0	1	0	1	5	0.2	1.0
ACS2_AAT	0	1	0	1	5	0.2	1.0
RPL31_ACG	0	0	1	1	4	0.25	1.0
CHLH1_TCA	1	0	1	2	4	0.5	1.0
RPL31_ACC	0	0	1	1	4	0.25	1.0
RPL31_ACA	1	0	1	2	4	0.5	1.0
RPL34_AGC	1	0	0	2	5	0.4	0.5
NDHK_CTC	0	2	1	3	46	0.0652173913043	1.0
NDHK_CTA	0	2	0	3	46	0.0652173913043	0.666666666667
NDHK_CTG	2	5	1	22	46	0.478260869565	0.363636363636
MCM6_TCT	0	1	0	1	4	0.25	1.0
RAN1_ACA	0	0	1	1	4	0.25	1.0
RAN1_ACG	0	1	0	1	4	0.25	1.0
RPS15_TCC	8	4	0	18	51	0.352941176471	0.666666666667
RPS15_TCA	0	1	0	1	51	0.0196078431373	1.0
RPS15_TCG	5	6	0	20	51	0.392156862745	0.55
FEY_GCT	0	1	0	1	4	0.25	1.0
RPL32_ACA	0	7	0	12	49	0.244897959184	0.583333333333
DXR_AAT	0	1	0	1	4	0.25	1.0
FEY_GCA	0	1	0	1	4	0.25	1.0
RPS15_TCT	0	1	0	1	51	0.0196078431373	1.0
RPL30_TCC	0	1	0	2	4	0.5	0.5
APX_TCG	1	0	1	2	4	0.5	1.0
PAP1_ACT	0	0	1	1	5	0.2	1.0
GSK3_GGA	0	1	0	1	4	0.25	1.0
ATP8_GTT	0	1	0	1	17	0.0588235294118	1.0
SDH3_TTA	0	0	1	1	8	0.125	1.0
RPS2_CAG	5	2	0	10	55	0.181818181818	0.7
YCF1_GGG	0	0	1	1	41	0.0243902439024	1.0
ORF187_CTG	0	0	1	1	4	0.25	1.0
PAP1_ACG	1	0	1	2	5	0.4	1.0
ATP8_GTG	1	1	0	4	17	0.235294117647	0.5
ATP8_GTC	0	0	1	1	17	0.0588235294118	1.0
RPL4_AGA	0	1	0	2	4	0.5	0.5
RPL3_ACT	0	1	0	1	6	0.166666666667	1.0
ACS2_AAA	0	1	0	1	5	0.2	1.0
ORF105A_AAT	0	1	0	1	4	0.25	1.0
RPL18_TAA	0	1	0	1	6	0.166666666667	1.0
RPL3_ACA	0	1	0	2	6	0.333333333333	0.5
RPL3_ACG	0	1	0	1	6	0.166666666667	1.0
ORF105A_AAG	0	1	0	1	4	0.25	1.0
NDHI_TCG	0	6	1	12	47	0.255319148936	0.583333333333
RPL4_CAA	0	1	0	2	4	0.5	0.5
NDHI_TCC	1	3	1	12	47	0.255319148936	0.416666666667
PSBK_TCT	1	8	1	22	52	0.423076923077	0.454545454545
RPL31_TAA	1	0	1	2	4	0.5	1.0
YCF3_TTG	0	2	0	5	49	0.102040816327	0.4
RPL31_TAC	0	0	1	1	4	0.25	1.0
TUB1_TAT	0	1	0	1	4	0.25	1.0
RPS8_CAT	0	1	0	1	54	0.0185185185185	1.0
PSBK_TCC	3	0	0	8	52	0.153846153846	0.375
NDHG_GTC	1	4	0	13	47	0.276595744681	0.384615384615
NDHH_GTG	2	6	0	16	46	0.347826086957	0.5
PSBK_TCG	3	7	0	25	52	0.480769230769	0.4
NDHG_GTG	0	1	1	3	47	0.063829787234	0.666666666667
NDHI_AAG	0	4	0	13	47	0.276595744681	0.307692307692
APC11_CAT	0	0	1	2	4	0.5	0.5
TUB1_TAA	0	0	1	2	4	0.5	0.5
RPS8_CAA	0	2	0	2	54	0.037037037037	1.0
NAD3_GAC	1	0	1	3	18	0.166666666667	0.666666666667
RPS8_CAG	3	4	0	24	54	0.444444444444	0.291666666667
NAD3_GAG	0	1	0	1	18	0.0555555555556	1.0
APC8_GTA	0	1	0	1	4	0.25	1.0
ORF101B_ATT	0	1	0	2	5	0.4	0.5
CCSA_TAA	5	4	0	22	51	0.43137254902	0.409090909091
CCSA_TAC	0	2	0	2	51	0.0392156862745	1.0
PETN_CTA	5	0	0	13	52	0.25	0.384615384615
PETN_CTC	2	1	0	4	52	0.0769230769231	0.75
PETN_CTG	1	1	0	2	52	0.0384615384615	1.0
ORF120_GTT	1	0	1	2	5	0.4	1.0
PETN_CTT	2	2	0	9	52	0.173076923077	0.444444444444
TUA2_ATT	0	1	0	1	4	0.25	1.0
ORF120_GTG	0	1	0	1	5	0.2	1.0
IFT172_ATA	0	1	0	1	4	0.25	1.0
NDHB_TAA	0	1	0	2	45	0.0444444444444	0.5
ORF120_GTC	0	1	0	1	5	0.2	1.0
ORF120_GTA	1	0	1	2	5	0.4	1.0
ATPE_TCC	3	2	0	11	52	0.211538461538	0.454545454545
TBP1_CTA	0	0	1	1	4	0.25	1.0
ATPE_TCA	0	4	0	11	52	0.211538461538	0.363636363636
TUB1_GCG	0	1	0	1	4	0.25	1.0
RPL10_TTT	0	0	1	2	9	0.222222222222	0.5
COX1_AAT	0	1	0	1	20	0.05	1.0
RPL21_ATC	0	0	1	1	5	0.2	1.0
OFD1_CCT	0	1	0	1	4	0.25	1.0
RPL10_TTA	0	0	1	2	9	0.222222222222	0.5
COX1_AAG	0	1	0	1	20	0.05	1.0
RPL10_TTG	0	0	2	2	9	0.222222222222	1.0
RPS25_CGT	0	1	0	1	4	0.25	1.0
RPS8_TCG	7	2	0	16	54	0.296296296296	0.5625
MRPL11_GGG	0	0	1	1	4	0.25	1.0
PSBI_ATA	1	1	0	6	52	0.115384615385	0.333333333333
PSBI_ATC	2	4	1	11	52	0.211538461538	0.636363636364
PSBI_CGT	0	1	0	1	52	0.0192307692308	1.0
PSBI_ATT	4	1	0	10	52	0.192307692308	0.5
RPS7_TCC	0	2	1	3	56	0.0535714285714	1.0
PSBI_CGC	2	2	0	8	52	0.153846153846	0.5
PSBI_CGA	1	0	0	1	52	0.0192307692308	1.0
PSBI_CGG	1	0	0	1	52	0.0192307692308	1.0
PSAH_CAA	0	1	1	2	5	0.4	1.0
RPS8_GAC	0	2	1	3	54	0.0555555555556	1.0
ORF104B_CAG	0	1	0	1	4	0.25	1.0
PSAC_AGT	0	3	0	4	52	0.0769230769231	0.75
EIF4E_TAA	0	0	1	1	4	0.25	1.0
PSAC_AGC	2	3	0	17	52	0.326923076923	0.294117647059
RPL6_GTC	0	0	1	1	7	0.142857142857	1.0
PSAC_AGA	0	1	0	1	52	0.0192307692308	1.0
NAD3_CAC	1	0	0	1	18	0.0555555555556	1.0
PSAC_AGG	3	0	0	8	52	0.153846153846	0.375
ORF104B_CAT	0	0	1	1	4	0.25	1.0
RPL32_GGG	3	6	0	14	49	0.285714285714	0.642857142857
PDS1_TGT	0	0	1	2	5	0.4	0.5
RPL32_GAC	3	0	0	5	49	0.102040816327	0.6
RPL32_GAG	5	0	0	15	49	0.30612244898	0.333333333333
LHCB5_GGG	1	0	1	3	6	0.5	0.666666666667
ORF122_ACG	1	0	0	2	5	0.4	0.5
ORF122_ACC	2	0	0	2	5	0.4	1.0
LHCB5_GGA	0	0	1	2	6	0.333333333333	0.5
ORF122_ACA	0	1	0	2	5	0.4	0.5
RPL32_GAT	2	1	1	5	49	0.102040816327	0.8
PHO1_TTA	1	0	1	2	4	0.5	1.0
PSAO_CGA	1	0	0	1	5	0.2	1.0
PSAO_CGC	0	0	1	1	5	0.2	1.0
RPL6_TTG	3	0	0	3	7	0.428571428571	1.0
RPL11_GAA	0	1	0	1	5	0.2	1.0
PSAO_CGG	1	0	0	1	5	0.2	1.0
PSBF_GCA	0	0	1	1	51	0.0196078431373	1.0
RPS9_ACG	0	1	1	2	5	0.4	1.0
PSBF_GCC	1	0	0	1	51	0.0196078431373	1.0
EB1_TCT	1	0	0	1	4	0.25	1.0
RPS9_ACC	0	1	0	1	5	0.2	1.0
PSBF_GCG	2	0	0	7	51	0.137254901961	0.285714285714
MRE11_AAT	1	0	1	2	4	0.5	1.0
RPL11_GAT	0	1	0	1	5	0.2	1.0
PSAO_CGT	0	1	1	2	5	0.4	1.0
XTH1_GGT	0	0	1	1	4	0.25	1.0
EB1_TCA	0	0	2	2	4	0.5	1.0
MRE11_AAA	0	1	0	1	4	0.25	1.0
EB1_TCC	0	1	0	1	4	0.25	1.0
PSBF_GCT	0	1	0	1	51	0.0196078431373	1.0
RPS17_TCT	0	0	1	1	6	0.166666666667	1.0
ORF123_TGA	0	0	1	2	4	0.5	0.5
RPS17_TCG	0	1	1	2	6	0.333333333333	1.0
RPS17_TCA	1	0	0	2	6	0.333333333333	0.5
RPS17_TCC	0	0	1	1	6	0.166666666667	1.0
LHCB4_GAA	0	1	1	2	5	0.4	1.0
ORF123_TGT	0	1	0	1	4	0.25	1.0
RPS4_GAC	9	3	0	28	57	0.491228070175	0.428571428571
RPS4_GAA	0	1	0	1	57	0.0175438596491	1.0
CKS1_CGC	0	1	0	1	5	0.2	1.0
RPS4_GAG	2	4	0	8	57	0.140350877193	0.75
NAC1_ACT	0	0	1	1	4	0.25	1.0
NAC1_TAT	0	0	1	1	4	0.25	1.0
NAC1_ACA	0	0	1	1	4	0.25	1.0
ALK1_GTA	0	1	0	1	4	0.25	1.0
NAC1_TAA	1	0	0	1	4	0.25	1.0
SBP1_TGG	0	1	0	1	4	0.25	1.0
RPL38_CCC	0	1	1	2	4	0.5	1.0
RPOB_CTC	0	0	1	1	50	0.02	1.0
ATPI_GGC	0	3	0	3	52	0.0576923076923	1.0
ATPD_GTG	0	0	1	1	5	0.2	1.0
RPL38_GCG	0	0	1	1	4	0.25	1.0
RPS8_ATC	0	2	1	3	54	0.0555555555556	1.0
WRKY29_GCG	0	0	1	1	5	0.2	1.0
PSBD_ATA	0	1	0	2	52	0.0384615384615	0.5
RPS8_ATA	1	2	0	5	54	0.0925925925926	0.6
RPS9_CCA	2	0	0	2	5	0.4	1.0
PSBB_TCC	0	1	0	1	51	0.0196078431373	1.0
SBP1_TGA	1	0	0	2	4	0.5	0.5
ORF103C_GCG	1	0	0	2	4	0.5	0.5
LHCB4_TCT	0	1	0	1	5	0.2	1.0
RSP8_AAT	0	1	0	1	4	0.25	1.0
RAD51B_GCC	0	1	0	1	4	0.25	1.0
ORF103C_GCA	0	0	1	1	4	0.25	1.0
KAT1_ACT	0	1	0	2	4	0.5	0.5
ERF1_ACC	1	1	0	3	6	0.5	0.666666666667
ERF1_ACA	0	1	0	1	6	0.166666666667	1.0
ERF1_TAA	0	0	1	1	6	0.166666666667	1.0
ERF1_ACT	0	0	1	1	6	0.166666666667	1.0
KAT1_ACA	0	1	0	2	4	0.5	0.5
ERF1_TAG	1	0	0	2	6	0.333333333333	0.5
EB1_CAT	0	0	1	2	4	0.5	0.5
ORF103C_GGT	0	1	0	2	4	0.5	0.5
RAD50_CGA	0	1	0	1	4	0.25	1.0
RPS15_GAG	1	8	0	13	51	0.254901960784	0.692307692308
MATK_CGC	0	4	0	4	48	0.0833333333333	1.0
COX3_TAG	0	1	1	2	22	0.0909090909091	1.0
NDHJ_GAC	4	3	0	17	47	0.36170212766	0.411764705882
MATK_CGG	0	0	1	1	48	0.0208333333333	1.0
COX3_TAA	2	0	0	2	22	0.0909090909091	1.0
IFT140_CTA	0	1	0	1	5	0.2	1.0
RPL11_ACG	1	0	0	2	5	0.4	0.5
COX3_TAT	0	1	0	1	22	0.0454545454545	1.0
RPL37_ACA	0	0	1	1	4	0.25	1.0
APX_ACC	0	1	0	1	4	0.25	1.0
FA2_TGT	0	0	2	2	4	0.5	1.0
RPOA_GCC	0	1	0	1	50	0.02	1.0
NIK1_TAT	0	1	0	1	4	0.25	1.0
RPOA_GCG	0	3	0	4	50	0.08	0.75
NDHD_AAC	1	2	0	4	23	0.173913043478	0.75
NIK1_TAA	1	0	0	1	4	0.25	1.0
NIK1_TAG	1	0	0	1	4	0.25	1.0
FER1_CGG	0	0	1	2	4	0.5	0.5
TUA1_GCA	0	0	1	3	6	0.5	0.333333333333
SAMDC_CGG	1	0	0	2	5	0.4	0.5
RPS7_TTG	2	1	0	3	56	0.0535714285714	1.0
SAMDC_CGA	0	1	0	1	5	0.2	1.0
SDH3_TCA	0	0	1	1	8	0.125	1.0
SAMDC_CGC	0	1	0	1	5	0.2	1.0
FER1_CGT	0	0	2	2	4	0.5	1.0
ORF103C_CGT	0	0	1	1	4	0.25	1.0
RPOB_GTG	0	1	0	1	50	0.02	1.0
ORF115B_CTA	0	1	0	1	4	0.25	1.0
ATP9_CGC	1	1	0	2	17	0.117647058824	1.0
IFT81_ATA	1	0	0	1	4	0.25	1.0
RPL35_GTT	2	0	1	3	6	0.5	1.0
ORF110A_GTC	0	1	0	2	4	0.5	0.5
RSP8_CCT	0	1	0	1	4	0.25	1.0
ASN2_AGT	0	0	1	2	4	0.5	0.5
RPL32_TCG	6	3	0	22	49	0.448979591837	0.409090909091
RPL32_TCC	4	5	1	19	49	0.387755102041	0.526315789474
RSP8_CCA	0	1	0	1	4	0.25	1.0
NDHH_CCG	0	1	0	6	46	0.130434782609	0.166666666667
HLIP_CTT	0	0	1	1	4	0.25	1.0
RPL35_GTA	1	1	0	3	6	0.5	0.666666666667
NDHF_CAG	0	2	0	3	45	0.0666666666667	0.666666666667
RPL32_TCT	0	2	0	2	49	0.0408163265306	1.0
ASN2_AGA	0	1	0	1	4	0.25	1.0
PSBM_GTT	0	0	2	3	51	0.0588235294118	0.666666666667
PETA_GTC	1	2	1	5	51	0.0980392156863	0.8
RPL18_AAA	1	1	0	3	6	0.5	0.666666666667
PETA_GTG	0	1	0	1	51	0.0196078431373	1.0
PSBM_GTG	1	0	0	2	51	0.0392156862745	0.5
PSBM_GTC	2	4	2	17	51	0.333333333333	0.470588235294
PSBM_GTA	0	2	0	4	51	0.078431372549	0.5
PSBM_TTG	2	1	2	12	51	0.235294117647	0.416666666667
PSBM_TTA	1	3	0	16	51	0.313725490196	0.25
PSBM_TTC	0	3	0	14	51	0.274509803922	0.214285714286
ADK1_TAA	0	1	0	1	4	0.25	1.0
MSH1_AGT	0	2	0	2	7	0.285714285714	1.0
DAD1_CCC	0	1	0	1	5	0.2	1.0
ADK1_TAT	0	1	0	1	4	0.25	1.0
RPL34_TGT	1	0	0	1	5	0.2	1.0
RPOB_CGG	1	0	0	3	50	0.06	0.333333333333
ATP9_CGT	3	0	1	5	17	0.294117647059	0.8
SDH3_CCG	1	1	0	3	8	0.375	0.666666666667
ACCD_AGG	0	0	1	1	42	0.0238095238095	1.0
RPL32_CAA	1	5	0	8	49	0.163265306122	0.75
RPL16_CCT	1	1	0	5	53	0.0943396226415	0.4
APX1_TTA	0	1	1	2	5	0.4	1.0
RPS7_CCT	7	5	0	19	56	0.339285714286	0.631578947368
CKS1_CCC	0	1	0	1	5	0.2	1.0
HSP70B_AAA	0	1	0	1	4	0.25	1.0
RPL16_CCG	7	6	0	22	53	0.415094339623	0.590909090909
RPL16_CCA	1	2	0	6	53	0.11320754717	0.5
APX1_TTT	0	0	1	2	5	0.4	0.5
RPL16_CCC	2	1	0	7	53	0.132075471698	0.428571428571
PSAN_AAT	0	0	1	2	6	0.333333333333	0.5
WRKY26_CGA	0	1	0	1	4	0.25	1.0
WRKY26_CGG	0	1	1	2	4	0.5	1.0
RPS20_CTT	0	0	1	1	4	0.25	1.0
PSAN_AAA	1	0	1	3	6	0.5	0.666666666667
WRKY26_CGT	1	0	0	1	4	0.25	1.0
RPS8_ACC	0	1	1	2	54	0.037037037037	1.0
RPS20_CTG	0	1	0	1	4	0.25	1.0
RFC2_ATA	0	1	0	1	5	0.2	1.0
COPG_CCC	0	0	1	2	4	0.5	0.5
RPS20_CTC	0	1	1	2	4	0.5	1.0
CAM1_TTT	0	0	2	2	4	0.5	1.0
RIB72_CTA	0	0	1	1	4	0.25	1.0
LHCA5_AGG	1	0	1	2	5	0.4	1.0
PSAF_AAA	1	1	0	3	7	0.428571428571	0.666666666667
LHCA5_AGC	0	1	0	1	5	0.2	1.0
CAM1_TTG	1	0	0	1	4	0.25	1.0
RIB72_CTT	0	1	0	1	4	0.25	1.0
CAM1_TTA	0	0	2	2	4	0.5	1.0
PSAF_AAT	0	1	0	2	7	0.285714285714	0.5
RPL15_AAT	0	0	1	1	4	0.25	1.0
ORF114A_TAC	1	0	1	2	4	0.5	1.0
ORF114A_TAG	0	1	0	1	4	0.25	1.0
RPL15_AAA	0	1	0	2	4	0.5	0.5
CCMB_AGA	0	0	1	1	18	0.0555555555556	1.0
ORF114A_TAT	0	1	0	1	4	0.25	1.0
ORF125_TGA	1	0	0	1	5	0.2	1.0
RAN1_TTA	0	0	1	1	4	0.25	1.0
HXK1_TCG	0	1	0	1	5	0.2	1.0
HXK1_TCA	0	1	0	1	5	0.2	1.0
ORF161_TGA	0	1	0	1	5	0.2	1.0
ORF161_TGC	0	1	0	1	5	0.2	1.0
RPL13_CAC	0	0	1	1	5	0.2	1.0
CNX2_ACA	0	1	0	2	4	0.5	0.5
TRX1_AAT	0	1	0	1	4	0.25	1.0
EIF4E_CAC	1	0	1	2	4	0.5	1.0
RAN1_TTT	0	0	1	1	4	0.25	1.0
RSP8_GGT	0	1	0	1	4	0.25	1.0
CNX2_ACT	0	1	0	2	4	0.5	0.5
ATP4_TGA	3	0	0	3	17	0.176470588235	1.0
MYB1_CAC	0	1	0	1	4	0.25	1.0
PKS1_TAG	1	0	0	1	4	0.25	1.0
BTF3_TTA	1	0	0	1	5	0.2	1.0
ORF110B_ACG	1	0	0	2	4	0.5	0.5
BTF3_TTG	0	0	2	2	5	0.4	1.0
ORF110B_ACA	0	1	1	2	4	0.5	1.0
PETD_CAA	0	1	0	2	50	0.04	0.5
ORF162_CTG	0	1	0	1	4	0.25	1.0
NIK1_CTT	0	1	0	1	4	0.25	1.0
ORF162_CTC	0	1	0	1	4	0.25	1.0
ORF110B_ACT	0	1	0	1	4	0.25	1.0
ORF103B_TGA	1	0	0	1	4	0.25	1.0
BTF3_TTT	0	1	0	1	5	0.2	1.0
MYB12_CAC	0	1	0	1	4	0.25	1.0
CCT1_TGG	0	1	0	2	4	0.5	0.5
CLPP_TGA	2	2	0	10	47	0.212765957447	0.4
CLPP_TGC	1	3	0	9	47	0.191489361702	0.444444444444
ATP9_CTA	0	2	1	5	17	0.294117647059	0.6
TCP20_GAC	0	1	0	1	4	0.25	1.0
PSBH_AGG	2	0	0	2	52	0.0384615384615	1.0
PSBH_AGA	0	2	0	3	52	0.0576923076923	0.666666666667
PSBH_AGC	5	1	0	11	52	0.211538461538	0.545454545455
PER1_CTT	0	1	0	1	4	0.25	1.0
CLPP_TGT	4	1	0	12	47	0.255319148936	0.416666666667
ORF145_ACG	0	2	0	2	5	0.4	1.0
PSBH_AGT	0	2	1	6	52	0.115384615385	0.5
ATP9_CTT	3	0	1	7	17	0.411764705882	0.571428571429
LSD1_CGA	0	0	1	2	5	0.4	0.5
RPL29_TCT	0	0	1	1	5	0.2	1.0
PSBX_GGT	0	1	0	1	7	0.142857142857	1.0
PSBX_GGG	1	2	0	3	7	0.428571428571	1.0
HSP70B_TAG	0	0	1	1	4	0.25	1.0
RPL29_TCG	0	1	1	2	5	0.4	1.0
BAM1_CCT	0	1	0	1	4	0.25	1.0
PSBX_GGC	0	1	1	2	7	0.285714285714	1.0
PSBX_GGA	2	0	0	2	7	0.285714285714	1.0
RPL39_TCC	0	0	1	1	4	0.25	1.0
RPL39_TCG	1	0	1	2	4	0.5	1.0
ATX1_GGA	0	0	1	1	4	0.25	1.0
YCF3_GAC	3	1	0	11	49	0.224489795918	0.363636363636
ACBP_TCA	0	1	0	1	5	0.2	1.0
YCF3_GAG	1	0	0	2	49	0.0408163265306	0.5
ANT1_AGT	0	0	1	2	5	0.4	0.5
PSBF_CTA	2	3	0	11	51	0.21568627451	0.454545454545
CYC1_TCG	0	2	0	2	5	0.4	1.0
PSBF_CTC	1	0	0	1	51	0.0196078431373	1.0
ASP1_GGT	0	1	0	1	4	0.25	1.0
PETD_TAT	0	1	0	2	50	0.04	0.5
PSBF_CTG	2	0	0	8	51	0.156862745098	0.25
NAD1_TGC	1	0	0	1	4	0.25	1.0
RSP3_GCA	0	1	0	1	4	0.25	1.0
ORF146_GGC	0	1	0	1	4	0.25	1.0
CYC1_TCT	1	0	1	2	5	0.4	1.0
ANT1_AGG	0	0	1	2	5	0.4	0.5
PSBF_CTT	2	0	0	4	51	0.078431372549	0.5
ANT1_AGA	0	0	1	2	5	0.4	0.5
ORF145_ATC	0	2	0	2	5	0.4	1.0
PETG_GGT	0	1	0	6	51	0.117647058824	0.166666666667
RPL19_CTG	0	0	1	1	6	0.166666666667	1.0
EIF2A_TAG	0	1	0	2	4	0.5	0.5
RPL30_TGT	0	0	1	1	4	0.25	1.0
RPL19_CTC	0	0	1	1	6	0.166666666667	1.0
RPS25_CAT	0	0	1	1	4	0.25	1.0
RPS25_CAC	0	0	1	1	4	0.25	1.0
EIF2A_TAT	0	1	0	1	4	0.25	1.0
RPS25_CAA	0	1	0	1	4	0.25	1.0
NDHH_GCC	0	1	1	2	46	0.0434782608696	1.0
PETG_GGA	0	1	0	1	51	0.0196078431373	1.0
PETG_GGC	3	1	0	10	51	0.196078431373	0.4
RPL27_AGT	1	1	0	3	6	0.5	0.666666666667
RBX1_ATA	1	0	0	2	6	0.333333333333	0.5
APX_TAG	1	0	0	1	4	0.25	1.0
APX_TAA	0	1	0	2	4	0.5	0.5
SBPASE_CGT	0	1	0	1	4	0.25	1.0
NDHH_GCG	0	2	0	2	46	0.0434782608696	1.0
SPS1_CTA	0	0	1	1	4	0.25	1.0
RPL35_CCG	1	0	0	1	6	0.166666666667	1.0
ATPI_GGG	0	2	0	2	52	0.0384615384615	1.0
RPL35_CCA	2	0	1	3	6	0.5	1.0
MSD1_AAA	0	0	1	2	4	0.5	0.5
RPL35_CCC	0	0	1	1	6	0.166666666667	1.0
SBPASE_CGG	1	0	0	1	4	0.25	1.0
RBX1_CCT	0	1	0	1	6	0.166666666667	1.0
SBPASE_CGA	0	0	1	1	4	0.25	1.0
PETN_TCG	6	0	0	10	52	0.192307692308	0.6
HSP70B_TAT	0	1	0	1	4	0.25	1.0
PETN_TCC	0	6	1	13	52	0.25	0.538461538462
PETN_TCA	2	7	0	19	52	0.365384615385	0.473684210526
CYC1_CAA	0	0	2	2	5	0.4	1.0
GLB1_CGG	0	0	1	1	4	0.25	1.0
INFA_GGT	0	3	0	3	21	0.142857142857	1.0
GLB1_CGA	1	0	0	1	4	0.25	1.0
RPL27_ACT	0	1	0	1	6	0.166666666667	1.0
GLB1_CGC	0	0	1	1	4	0.25	1.0
PETN_TCT	8	2	0	21	52	0.403846153846	0.47619047619
PSAK_ACG	0	2	1	3	7	0.428571428571	1.0
ORF147_TCA	0	1	0	1	5	0.2	1.0
INFA_GGC	4	1	0	10	21	0.47619047619	0.5
PSAK_ACC	0	0	1	1	7	0.142857142857	1.0
RPL27_ACG	0	2	1	3	6	0.5	1.0
PSAK_ACA	0	1	0	2	7	0.285714285714	0.5
INFA_GGG	1	2	0	5	21	0.238095238095	0.6
CKS1_CTA	0	0	2	2	5	0.4	1.0
MCM6_TAG	1	0	0	1	4	0.25	1.0
TUA2_TAA	0	1	0	1	4	0.25	1.0
TUA2_TAG	1	0	0	1	4	0.25	1.0
CKS1_CTG	0	1	0	2	5	0.4	0.5
DMC1_ATT	1	0	1	2	4	0.5	1.0
RAN1_AAT	0	0	1	1	4	0.25	1.0
RFC5_CTA	0	1	0	1	4	0.25	1.0
RBX1_CCC	0	2	0	3	6	0.5	0.666666666667
TPS3_CGG	0	1	0	1	4	0.25	1.0
RPS7_CCA	0	3	0	3	56	0.0535714285714	1.0
ORF110A_AGA	0	1	0	1	4	0.25	1.0
RBX1_CCA	0	1	0	1	6	0.166666666667	1.0
RAN1_AAA	0	0	1	1	4	0.25	1.0
RPS4_CCC	3	1	0	5	57	0.0877192982456	0.8
ADH1_CTA	1	0	0	1	4	0.25	1.0
ORF104_CAC	1	0	0	1	4	0.25	1.0
RPB2_TCA	0	1	0	1	4	0.25	1.0
PSBX_CCG	1	1	1	3	7	0.428571428571	1.0
ORF103C_TTA	0	1	0	2	4	0.5	0.5
PSBX_CCC	0	2	0	2	7	0.285714285714	1.0
PSBX_CCA	0	2	1	3	7	0.428571428571	1.0
ADH1_CGA	0	0	2	2	4	0.5	1.0
RSP9_GTT	1	0	1	2	4	0.5	1.0
YCF1_GAC	1	2	0	3	41	0.0731707317073	1.0
YCF1_GAA	0	1	0	1	41	0.0243902439024	1.0
ORF145_ACC	0	1	0	1	5	0.2	1.0
PSBX_CCT	0	2	1	3	7	0.428571428571	1.0
NAD4_TGC	0	1	0	2	22	0.0909090909091	0.5
RSP9_GTA	0	1	0	2	4	0.5	0.5
NAD4_TGA	1	0	0	4	22	0.181818181818	0.25
PAP1_TGA	0	2	0	2	5	0.4	1.0
YCF4_TGA	2	1	0	6	50	0.12	0.5
GRF5_CGG	1	0	1	2	4	0.5	1.0
NAD6_GCG	0	0	2	2	19	0.105263157895	1.0
ADH1_CGG	0	1	0	1	4	0.25	1.0
ORF105A_ACA	0	1	0	1	4	0.25	1.0
PSBM_CGG	1	0	0	1	51	0.0196078431373	1.0
PAP1_TGT	0	0	1	1	5	0.2	1.0
ORF105A_ACG	1	0	1	2	4	0.5	1.0
PSBW_TGT	0	1	0	2	4	0.5	0.5
FLA8_TCT	0	1	0	1	4	0.25	1.0
RPS8_CCT	0	2	0	5	54	0.0925925925926	0.4
ATPA_AGG	1	2	1	7	50	0.14	0.571428571429
RPS12_CTC	3	0	0	3	27	0.111111111111	1.0
RPS12_CTA	4	2	0	10	27	0.37037037037	0.6
RPS12_CTG	3	4	0	12	27	0.444444444444	0.583333333333
ORF100B_CCT	1	0	0	1	5	0.2	1.0
NDHI_AGG	1	2	0	9	47	0.191489361702	0.333333333333
TUA1_CTA	2	0	0	2	6	0.333333333333	1.0
RPS8_CCC	4	10	0	26	54	0.481481481481	0.538461538462
NDHI_AGC	1	0	0	2	47	0.0425531914894	0.5
PSF2_TCC	0	1	0	1	4	0.25	1.0
NDHI_AGA	6	2	0	19	47	0.404255319149	0.421052631579
ORF100B_CCC	0	1	0	1	5	0.2	1.0
NAD3_GCG	1	0	0	1	18	0.0555555555556	1.0
ORF100B_CCA	0	1	0	2	5	0.4	0.5
ORF100B_CCG	0	1	0	1	5	0.2	1.0
NAD3_GCC	0	1	0	1	18	0.0555555555556	1.0
RPS12_CTT	1	5	1	7	27	0.259259259259	1.0
BAM1_ACA	0	0	1	2	4	0.5	0.5
EIF5A_TTA	1	0	0	1	5	0.2	1.0
EIF5A_TTG	1	0	0	1	5	0.2	1.0
PSBK_TAA	5	1	1	12	52	0.230769230769	0.583333333333
PSBK_TAC	2	4	0	24	52	0.461538461538	0.25
ACA1_CCC	0	1	0	1	4	0.25	1.0
PSBK_TAG	0	0	1	1	52	0.0192307692308	1.0
ACA1_CCG	0	1	0	1	4	0.25	1.0
MADS2_GTC	0	0	2	2	4	0.5	1.0
OFD1_CCA	0	1	0	1	4	0.25	1.0
MADS2_GTA	0	1	0	1	4	0.25	1.0
PSBJ_ACT	0	1	0	1	51	0.0196078431373	1.0
BAM1_ACT	0	0	1	2	4	0.5	0.5
EIF5A_TTT	0	1	0	1	5	0.2	1.0
APG7_GAT	0	1	0	1	4	0.25	1.0
PETC_TCA	0	0	1	1	5	0.2	1.0
SDH3_CGC	0	3	0	3	8	0.375	1.0
PETC_TCG	0	1	0	1	5	0.2	1.0
PSBK_TAT	0	4	0	8	52	0.153846153846	0.5
SDH3_CGG	1	0	1	2	8	0.25	1.0
PSAL_AGA	1	1	0	3	7	0.428571428571	0.666666666667
VDE_GTA	1	0	1	2	5	0.4	1.0
PSAL_AGC	0	0	1	1	7	0.142857142857	1.0
PSAL_AGG	0	2	0	3	7	0.428571428571	0.666666666667
MATK_GAC	0	0	1	1	48	0.0208333333333	1.0
PSAL_AGT	1	1	0	3	7	0.428571428571	0.666666666667
MATK_GAG	0	0	1	1	48	0.0208333333333	1.0
PETG_TTG	1	0	1	2	51	0.0392156862745	1.0
RPL2_GCC	0	1	0	1	40	0.025	1.0
MRPL11_CGT	1	0	0	1	4	0.25	1.0
PSBZ_ATC	0	4	0	13	49	0.265306122449	0.307692307692
SEC22_GTC	0	1	0	1	4	0.25	1.0
PSBZ_ATA	3	0	1	4	49	0.0816326530612	1.0
COX1_AGG	2	0	0	4	20	0.2	0.5
MRPL11_CGA	0	1	0	1	4	0.25	1.0
MRPL11_CGG	0	1	0	1	4	0.25	1.0
COX1_AGA	0	1	0	1	20	0.05	1.0
ATPE_TAA	1	3	0	17	52	0.326923076923	0.235294117647
ATPE_TAC	2	0	0	3	52	0.0576923076923	0.666666666667
TUB1_GAA	0	1	0	1	4	0.25	1.0
ATPE_TAG	1	2	0	6	52	0.115384615385	0.5
RPS13_GTT	0	1	0	1	18	0.0555555555556	1.0
RPL22_CTC	0	2	1	6	43	0.139534883721	0.5
CDPK1_CGA	0	1	1	2	4	0.5	1.0
RPS13_GTG	1	1	1	8	18	0.444444444444	0.375
RPS13_GTC	4	1	1	7	18	0.388888888889	0.857142857143
RPS13_GTA	0	5	0	8	18	0.444444444444	0.625
ORF108A_TCG	0	1	0	1	4	0.25	1.0
CDPK1_CGC	0	1	0	2	4	0.5	0.5
PETA_CGC	1	6	1	12	51	0.235294117647	0.666666666667
APC11_GTT	1	0	0	1	4	0.25	1.0
PETA_CGA	0	1	0	1	51	0.0196078431373	1.0
PSAH_CCC	0	1	0	1	5	0.2	1.0
ACBP_GGC	0	1	0	1	5	0.2	1.0
UBC3_CGA	0	0	1	1	4	0.25	1.0
UBC3_CGC	0	1	0	2	4	0.5	0.5
UBC3_CGG	0	1	0	1	4	0.25	1.0
PSAH_CCT	0	0	1	2	5	0.4	0.5
APC11_GTC	1	0	0	1	4	0.25	1.0
COB_CAG	0	1	0	1	18	0.0555555555556	1.0
UBC3_CGT	0	1	0	2	4	0.5	0.5
RBX1_TGA	1	0	0	1	6	0.166666666667	1.0
ORF122_AAA	0	1	0	1	5	0.2	1.0
YCF15_AGC	0	1	0	1	7	0.142857142857	1.0
ORF122_AAC	0	2	0	2	5	0.4	1.0
LHCB5_GAA	0	2	0	2	6	0.333333333333	1.0
RPL32_GGC	2	0	0	6	49	0.122448979592	0.333333333333
YCF15_AGG	0	2	0	3	7	0.428571428571	0.666666666667
ORF122_AAG	0	1	1	2	5	0.4	1.0
NAC1_AAA	0	0	1	1	4	0.25	1.0
TIM_TCT	0	1	0	1	5	0.2	1.0
LHCB5_GAT	0	1	0	1	6	0.166666666667	1.0
RPL32_GGT	5	5	0	23	49	0.469387755102	0.434782608696
YCF15_AGT	1	0	1	2	7	0.285714285714	1.0
NAC1_AAT	0	0	1	1	4	0.25	1.0
PSAO_CAA	0	1	0	2	5	0.4	0.5
ORF104B_GCT	0	1	0	1	4	0.25	1.0
CDPK1_TTA	0	0	1	1	4	0.25	1.0
RSP9_TGA	0	1	0	1	4	0.25	1.0
RPL30_AGG	0	0	1	1	4	0.25	1.0
ORF101C_CTA	0	1	0	1	4	0.25	1.0
ORF104B_GCC	0	1	0	1	4	0.25	1.0
ORF104B_GCG	1	0	0	1	4	0.25	1.0
RSP9_TGT	0	1	0	2	4	0.5	0.5
RPL11_GCA	1	0	1	2	5	0.4	1.0
RPL11_GCG	0	1	0	1	5	0.2	1.0
RPL30_AGT	0	1	0	1	4	0.25	1.0
ASP3_ATT	1	0	1	2	4	0.5	1.0
PDF1B_GCT	0	1	0	1	4	0.25	1.0
MOT1_AGT	1	0	1	2	4	0.5	1.0
RPL3_CAA	0	1	0	2	6	0.333333333333	0.5
PETN_ATT	6	0	1	8	52	0.153846153846	0.875
MOT1_AGA	0	1	0	1	4	0.25	1.0
PDF1B_GCA	0	1	0	1	4	0.25	1.0
PDF1B_GCG	0	1	0	1	4	0.25	1.0
PETN_ATC	1	0	0	3	52	0.0576923076923	0.333333333333
PETN_ATA	1	1	0	6	52	0.115384615385	0.333333333333
LHCB4_GGA	0	0	1	2	5	0.4	0.5
PSBK_ATC	0	1	1	2	52	0.0384615384615	1.0
PSBK_ATA	0	3	0	7	52	0.134615384615	0.428571428571
PSAK_TTT	0	0	1	1	7	0.142857142857	1.0
RPS17_TAC	0	0	1	1	6	0.166666666667	1.0
RPS17_TAA	0	1	0	1	6	0.166666666667	1.0
ORF101D_ACG	0	0	1	2	4	0.5	0.5
RPS17_TAG	1	0	0	1	6	0.166666666667	1.0
RPS4_GCT	0	2	0	2	57	0.0350877192982	1.0
TBP1_TTA	0	1	0	1	4	0.25	1.0
PSAK_TTA	0	0	1	1	7	0.142857142857	1.0
PSBK_ATT	1	9	0	16	52	0.307692307692	0.625
PSAK_TTG	0	1	0	2	7	0.285714285714	0.5
CCT1_GTA	1	0	1	2	4	0.5	1.0
RPS4_GCA	6	6	0	20	57	0.350877192982	0.6
RPS4_GCC	0	3	1	4	57	0.0701754385965	1.0
NAC1_TCC	0	1	0	1	4	0.25	1.0
RPS4_GCG	5	5	0	26	57	0.456140350877	0.384615384615
RPS17_TAT	0	1	0	1	6	0.166666666667	1.0
RPL10_GTC	0	1	0	3	9	0.333333333333	0.333333333333
GSH1_TAT	0	1	0	1	5	0.2	1.0
APC11_TGA	1	0	0	1	4	0.25	1.0
FEY_CTT	0	1	0	1	4	0.25	1.0
APC11_TGT	0	0	1	2	4	0.5	0.5
GSH1_TAG	2	0	0	2	5	0.4	1.0
NAD1_CGT	0	1	0	1	4	0.25	1.0
FEY_CTA	0	1	0	1	4	0.25	1.0
CNX3_TTT	0	1	0	1	5	0.2	1.0
CYC1_CCC	0	1	0	1	5	0.2	1.0
MDH_TGT	0	0	1	2	4	0.5	0.5
WEE1_GTA	1	0	1	2	6	0.333333333333	1.0
TPS2_ACT	0	0	1	1	4	0.25	1.0
PSAI_AAT	4	1	1	25	52	0.480769230769	0.24
MDH_TGG	0	1	0	1	4	0.25	1.0
ACT1_ATA	0	1	0	1	4	0.25	1.0
TPS2_ACG	0	1	0	1	4	0.25	1.0
RPL27_AGC	0	1	1	3	6	0.5	0.666666666667
DHS1_CCT	0	0	1	1	4	0.25	1.0
FEY_GTA	0	0	1	2	4	0.5	0.5
ORF120_AGT	0	1	0	1	5	0.2	1.0
TPS2_TAA	1	0	0	1	4	0.25	1.0
LHCB4_CCT	0	0	1	2	5	0.4	0.5
ORF101C_AAG	0	1	0	1	4	0.25	1.0
TUB2_ATA	0	1	1	2	4	0.5	1.0
ERF1_TGT	1	0	0	2	6	0.333333333333	0.5
CHLH2_CAT	0	1	0	1	4	0.25	1.0
EB1_TAG	1	0	0	1	4	0.25	1.0
NDHE_ACG	1	4	0	22	47	0.468085106383	0.227272727273
ORF101C_AAA	0	0	1	2	4	0.5	0.5
CHLM_GTA	1	0	1	3	6	0.5	0.666666666667
NDHE_ACC	4	0	0	12	47	0.255319148936	0.333333333333
NDHE_ACA	0	1	0	6	47	0.127659574468	0.166666666667
NDHJ_TAC	0	1	0	1	47	0.0212765957447	1.0
NDHJ_TAA	1	1	1	9	47	0.191489361702	0.333333333333
ERF1_TGC	1	1	0	3	6	0.5	0.666666666667
ATPI_GTC	1	1	1	4	52	0.0769230769231	0.75
EB1_TAT	1	0	0	1	4	0.25	1.0
NDHE_ACT	0	3	0	9	47	0.191489361702	0.333333333333
CYC1_CCA	0	0	1	2	5	0.4	0.5
CHLM_GTT	0	1	0	1	6	0.166666666667	1.0
ORF116_GTT	0	1	0	1	5	0.2	1.0
ORF135_GTT	0	1	0	2	4	0.5	0.5
COX3_TGA	1	0	0	4	22	0.181818181818	0.25
COX3_TGC	0	2	0	3	22	0.136363636364	0.666666666667
NDHJ_GCG	4	3	1	12	47	0.255319148936	0.666666666667
ATPI_ACC	0	2	0	2	52	0.0384615384615	1.0
NDHJ_GCC	0	0	1	1	47	0.0212765957447	1.0
NDHJ_GCA	0	1	0	6	47	0.127659574468	0.166666666667
COX3_TGT	0	0	2	2	22	0.0909090909091	1.0
ORF135_GTG	0	1	0	1	4	0.25	1.0
ORF116_GTG	0	1	0	1	5	0.2	1.0
ORF135_GTA	1	0	0	1	4	0.25	1.0
ORF116_GTA	0	1	0	1	5	0.2	1.0
ORF135_GTC	0	1	0	1	4	0.25	1.0
ORF116_GTC	0	1	0	2	5	0.4	0.5
PIN4_CGT	0	0	1	1	4	0.25	1.0
PSBR_TGG	0	1	0	2	7	0.285714285714	0.5
RSP8_CAA	0	0	1	2	4	0.5	0.5
RPL10_GTT	0	0	2	2	9	0.222222222222	1.0
CNX3_TAG	0	2	0	2	5	0.4	1.0
ORF101C_AAT	0	1	0	1	4	0.25	1.0
NIK1_TCC	0	1	0	1	4	0.25	1.0
RPS12_GGC	0	2	0	2	27	0.0740740740741	1.0
RPS12_GGA	0	2	0	2	27	0.0740740740741	1.0
RPS12_GGG	1	4	0	6	27	0.222222222222	0.833333333333
FER1_CAA	0	0	1	2	4	0.5	0.5
FER1_CAC	0	1	0	1	4	0.25	1.0
HLIP_TTG	0	1	1	2	4	0.5	1.0
RSP9_CGT	0	1	0	1	4	0.25	1.0
EXPB1_TTT	0	0	1	1	4	0.25	1.0
HLIP_ATT	0	1	0	1	4	0.25	1.0
FER1_CAT	0	1	0	1	4	0.25	1.0
ATP8_CGC	5	0	0	7	17	0.411764705882	0.714285714286
EB1_GCT	0	1	0	1	4	0.25	1.0
ORF101C_TTG	0	0	1	2	4	0.5	0.5
ATP8_CGG	1	0	0	2	17	0.117647058824	0.5
HLIP_TTT	0	1	0	1	4	0.25	1.0
EXPB1_TTA	0	0	1	1	4	0.25	1.0
RSP9_CGA	0	1	0	1	4	0.25	1.0
HSP70G_TAT	0	1	0	1	4	0.25	1.0
ATPG_TTT	0	1	0	1	4	0.25	1.0
ATPG_TTA	1	0	1	2	4	0.5	1.0
ATPG_TTC	0	0	1	1	4	0.25	1.0
ORF103C_GAT	1	0	0	1	4	0.25	1.0
ATPG_TTG	0	1	0	1	4	0.25	1.0
RPL32_TAC	3	1	0	8	49	0.163265306122	0.5
RPL32_TAA	2	1	0	6	49	0.122448979592	0.5
RPS8_GTT	0	1	0	1	54	0.0185185185185	1.0
ORFX_CTC	0	1	0	1	5	0.2	1.0
IFT81_TCT	0	1	0	1	4	0.25	1.0
NDHF_CCG	1	2	0	6	45	0.133333333333	0.5
RPS8_GTC	7	1	0	16	54	0.296296296296	0.5
NDHF_CCC	0	0	1	1	45	0.0222222222222	1.0
APC8_TCA	0	1	0	1	4	0.25	1.0
RPS8_GTG	2	7	0	27	54	0.5	0.333333333333
CHLH1_GGG	0	1	0	1	4	0.25	1.0
IFT81_TCA	0	0	2	2	4	0.5	1.0
CHLH1_GGA	0	1	0	1	4	0.25	1.0
ORF135_TGG	0	1	0	1	4	0.25	1.0
RPL18_ACA	0	2	0	2	6	0.333333333333	1.0
RPL18_ACC	0	0	1	1	6	0.166666666667	1.0
ORF135_TGC	0	1	0	2	4	0.5	0.5
ORF135_TGA	0	0	1	1	4	0.25	1.0
RPL18_ACG	0	0	1	1	6	0.166666666667	1.0
PSAN_ACC	0	1	0	1	6	0.166666666667	1.0
PSAN_ACA	0	0	1	2	6	0.333333333333	0.5
GOX2_ACT	0	0	1	1	4	0.25	1.0
PSAN_ACG	0	1	2	3	6	0.5	1.0
APC11_CGG	0	1	0	1	4	0.25	1.0
WRKY3_CCC	0	0	1	1	7	0.142857142857	1.0
ORF135_TGT	0	1	0	1	4	0.25	1.0
RPL18_ACT	0	2	0	2	6	0.333333333333	1.0
NDHD_GAG	0	0	1	1	23	0.0434782608696	1.0
APC11_CGA	0	0	2	2	4	0.5	1.0
RAD51B_CAA	0	1	0	1	4	0.25	1.0
GOX2_ACA	0	1	0	1	4	0.25	1.0
RAD51B_CAC	0	1	0	1	4	0.25	1.0
GRX1_TGT	0	0	1	1	4	0.25	1.0
RPL39_ATT	0	0	1	1	4	0.25	1.0
PSAN_ACT	0	0	1	2	6	0.333333333333	0.5
MSH1_TGA	0	2	0	2	7	0.285714285714	1.0
ASP2_AGA	0	1	0	1	4	0.25	1.0
ASP2_AGG	0	0	1	1	4	0.25	1.0
NAD6_TTA	0	1	0	1	19	0.0526315789474	1.0
ORF161_CTG	0	1	0	1	5	0.2	1.0
MSH1_AAT	1	0	1	2	7	0.285714285714	1.0
CKS1_ATA	1	0	0	2	5	0.4	0.5
ORF161_CTC	0	1	0	1	5	0.2	1.0
ASP2_AGT	0	1	0	1	4	0.25	1.0
RPL18_TCG	1	0	0	2	6	0.333333333333	0.5
RPL18_TCA	0	2	0	2	6	0.333333333333	1.0
DXR_AGT	0	0	1	2	4	0.5	0.5
RPL18_TCC	0	0	1	1	6	0.166666666667	1.0
TUA1_TGA	1	0	0	1	6	0.166666666667	1.0
RPL38_CAT	1	0	0	1	4	0.25	1.0
RPL38_CAC	0	1	0	2	4	0.5	0.5
RPL38_CAA	0	1	0	2	4	0.5	0.5
TUA1_TGT	1	0	1	2	6	0.333333333333	1.0
CAF1_GAT	0	1	0	1	5	0.2	1.0
GRX1_TGA	1	0	0	1	4	0.25	1.0
WRKY26_CAG	0	0	1	1	4	0.25	1.0
HSP70B_ACA	0	1	0	1	4	0.25	1.0
ATPB_TCC	0	2	1	3	54	0.0555555555556	1.0
LHCB4_ATT	0	1	0	1	5	0.2	1.0
WRKY29_CAC	0	0	1	1	5	0.2	1.0
RPL32_ACG	5	2	0	14	49	0.285714285714	0.5
WRKY29_CAA	0	1	0	1	5	0.2	1.0
WRKY29_CAG	0	0	1	1	5	0.2	1.0
PSAF_ACC	0	0	1	1	7	0.142857142857	1.0
PSAF_ACA	1	1	0	3	7	0.428571428571	0.666666666667
PSAF_ACG	1	0	0	3	7	0.428571428571	0.333333333333
RPL15_TGT	0	0	1	1	4	0.25	1.0
BBS1_AGA	0	1	0	1	4	0.25	1.0
DAD1_CAT	0	0	1	2	5	0.4	0.5
BBS1_AGG	0	1	0	1	4	0.25	1.0
IAA8_GGC	0	1	0	1	4	0.25	1.0
MTTB_TGT	0	1	0	2	6	0.333333333333	0.5
PAP2_GCG	0	0	1	2	6	0.333333333333	0.5
MDH_GGC	0	1	0	1	4	0.25	1.0
NAD1_CAT	0	1	0	1	4	0.25	1.0
PSAF_ACT	0	1	0	3	7	0.428571428571	0.333333333333
DAD1_CAC	0	1	0	1	5	0.2	1.0
BBS1_AGT	0	0	1	2	4	0.5	0.5
ORF105A_CGA	1	0	1	2	4	0.5	1.0
RPL15_TGC	0	0	1	1	4	0.25	1.0
MYB12_CCG	0	0	1	1	4	0.25	1.0
ORF114A_TCA	0	1	0	1	4	0.25	1.0
ORF114A_TCG	0	1	0	1	4	0.25	1.0
PSAF_TAT	1	0	1	3	7	0.428571428571	0.666666666667
ORF105A_CGG	1	0	0	1	4	0.25	1.0
RPL33_AGC	1	0	0	1	48	0.0208333333333	1.0
PSBZ_TTA	0	1	0	1	49	0.0204081632653	1.0
TPS3_AAA	0	0	1	1	4	0.25	1.0
EIF4E_CGT	0	1	1	2	4	0.5	1.0
EIF5A_TAT	0	1	0	1	5	0.2	1.0
TRX1_AGT	0	1	0	2	4	0.5	0.5
EIF4E_CGG	1	0	0	1	4	0.25	1.0
EIF4E_CGC	0	0	1	1	4	0.25	1.0
ATP4_CAT	2	0	0	2	17	0.117647058824	1.0
EIF4E_CGA	0	1	0	1	4	0.25	1.0
TRX1_AGG	0	1	1	2	4	0.5	1.0
ADH1_ATA	0	0	2	2	4	0.5	1.0
TRX1_AGC	0	0	1	1	4	0.25	1.0
ORF161_TAC	0	1	0	1	5	0.2	1.0
ORF161_TAA	1	0	0	1	5	0.2	1.0
PDF1B_CTT	0	1	0	1	4	0.25	1.0
PHB2_ACC	0	1	0	1	4	0.25	1.0
PETD_CGG	1	0	0	1	50	0.02	1.0
PETD_CGC	4	4	1	21	50	0.42	0.428571428571
PETD_CGA	4	0	1	7	50	0.14	0.714285714286
PDF1B_CTA	0	1	0	1	4	0.25	1.0
TUB1_GGA	0	1	0	1	4	0.25	1.0
LHCA1_AGA	1	0	1	2	5	0.4	1.0
PETD_CGT	0	1	1	3	50	0.06	0.666666666667
LHCA1_AGG	0	0	1	2	5	0.4	0.5
ORF135_CGT	0	1	0	1	4	0.25	1.0
RPS20_TTC	1	0	0	2	4	0.5	0.5
RPS20_TTA	0	0	1	1	4	0.25	1.0
RPS20_TTG	0	1	0	1	4	0.25	1.0
ORF135_ACG	0	0	1	1	4	0.25	1.0
ORF135_CGG	0	0	1	1	4	0.25	1.0
FA2_TCA	0	1	0	1	4	0.25	1.0
ORF135_CGA	1	0	0	2	4	0.5	0.5
RPS20_TTT	0	1	0	1	4	0.25	1.0
ORF135_CGC	1	0	0	2	4	0.5	0.5
AGD1_TTA	0	1	0	1	4	0.25	1.0
TUB1_GGG	0	1	0	1	4	0.25	1.0
ORF106A_GGG	0	1	0	1	6	0.166666666667	1.0
CHLM_CGC	0	0	1	2	6	0.333333333333	0.5
NMT1_AGA	0	1	0	1	4	0.25	1.0
ORF100A_GCT	0	1	0	2	5	0.4	0.5
EIF4E_GCC	0	1	0	1	4	0.25	1.0
EIF4E_GCA	0	1	0	1	4	0.25	1.0
AOC1_TGG	0	0	1	2	4	0.5	0.5
AOC1_TGA	1	0	0	1	4	0.25	1.0
NAD5_AGG	0	0	1	1	4	0.25	1.0
ORF100A_GCA	0	1	0	2	5	0.4	0.5
ORF100A_GCC	1	0	0	1	5	0.2	1.0
NMT1_AGT	0	1	0	1	4	0.25	1.0
ORF100A_GCG	0	0	2	2	5	0.4	1.0
AOC1_TGT	0	0	1	2	4	0.5	0.5
GRX1_AGA	0	1	1	2	4	0.5	1.0
MCA1_AGA	0	1	0	1	4	0.25	1.0
YCF3_GGG	1	6	1	10	49	0.204081632653	0.8
YCF3_GGC	1	3	0	13	49	0.265306122449	0.307692307692
ACBP_TGA	0	1	0	1	5	0.2	1.0
YCF3_GGT	0	1	0	1	49	0.0204081632653	1.0
RSP3_GAA	0	1	0	1	4	0.25	1.0
RPS19_GGG	4	2	0	18	55	0.327272727273	0.333333333333
NAD1_CCC	0	1	0	1	4	0.25	1.0
PSBL_AGT	0	1	0	1	38	0.0263157894737	1.0
RPS9_GAG	0	1	1	2	5	0.4	1.0
TUBG_TAA	0	0	1	1	4	0.25	1.0
PSBL_AGA	2	0	0	2	38	0.0526315789474	1.0
PSBL_AGC	3	0	0	3	38	0.0789473684211	1.0
COB_TAA	1	1	1	3	18	0.166666666667	1.0
ERD2_TGC	0	1	0	1	4	0.25	1.0
ERD2_TGA	0	1	0	1	4	0.25	1.0
HSP70G_ATA	1	0	0	1	4	0.25	1.0
TUB2_AGG	0	0	1	1	4	0.25	1.0
PSAK_AAT	0	1	0	2	7	0.285714285714	0.5
ORF101A_AAG	0	1	0	2	5	0.4	0.5
RPL35_CAC	0	0	1	1	6	0.166666666667	1.0
TOP1_ACT	0	1	0	1	4	0.25	1.0
COB_TAG	2	0	0	2	18	0.111111111111	1.0
GRX1_CTT	0	1	0	1	4	0.25	1.0
PSAI_ATA	0	7	0	16	52	0.307692307692	0.4375
RPL27_AAA	1	1	0	3	6	0.5	0.666666666667
PSAK_AAG	0	0	1	1	7	0.142857142857	1.0
PSAK_AAA	1	1	0	3	7	0.428571428571	0.666666666667
PSAK_AAC	0	0	1	1	7	0.142857142857	1.0
CAT2_CTA	0	1	0	1	5	0.2	1.0
SDH3_AAC	1	1	0	3	8	0.375	0.666666666667
RPL33_ATA	0	4	0	7	48	0.145833333333	0.571428571429
GRX1_CTG	0	1	0	1	4	0.25	1.0
TOP1_ACA	0	1	0	1	4	0.25	1.0
RAN1_AGT	0	0	1	1	4	0.25	1.0
RPL29_TAC	1	0	0	2	5	0.4	0.5
PSBR_GTT	1	1	0	2	7	0.285714285714	1.0
RPL29_TAA	0	1	0	1	5	0.2	1.0
RPL29_TAG	1	0	0	1	5	0.2	1.0
TUA2_TCT	0	1	0	1	4	0.25	1.0
HXK1_GTT	0	1	0	1	5	0.2	1.0
RAN1_AGG	0	0	1	1	4	0.25	1.0
RAN1_AGA	0	0	1	1	4	0.25	1.0
ORF123_CGT	0	0	1	2	4	0.5	0.5
RPS13_ATA	0	1	0	6	18	0.333333333333	0.166666666667
HYD1_AGT	0	0	1	2	4	0.5	0.5
RPS13_ATC	0	0	1	1	18	0.0555555555556	1.0
MCM6_TGA	0	0	2	2	4	0.5	1.0
TUA2_TCG	0	1	0	1	4	0.25	1.0
ORF110B_CTG	0	1	0	2	4	0.5	0.5
RPL9_CGT	0	0	1	1	5	0.2	1.0
DAD1_TTT	0	1	0	1	5	0.2	1.0
LHCB5_AGG	1	0	1	3	6	0.5	0.666666666667
XTH1_TGA	1	0	0	1	4	0.25	1.0
CNX5_CAA	0	1	0	1	4	0.25	1.0
RPB2_TAG	0	0	2	2	4	0.5	1.0
RPL24_CGC	0	0	1	1	5	0.2	1.0
DAD1_TTG	0	1	0	1	5	0.2	1.0
ORF100A_CGA	0	0	2	2	5	0.4	1.0
ORF100A_CGC	0	0	1	2	5	0.4	0.5
YCF1_GCA	0	1	0	1	41	0.0243902439024	1.0
LHCB5_AGC	0	1	0	2	6	0.333333333333	0.5
YCF1_GCC	2	4	0	6	41	0.146341463415	1.0
ORF100A_CGG	1	0	0	1	5	0.2	1.0
PSBX_CAT	1	0	0	1	7	0.142857142857	1.0
AGD1_CCG	0	0	1	2	4	0.5	0.5
RPS20_GGA	0	0	1	1	4	0.25	1.0
GSK3_GCA	0	0	1	2	4	0.5	0.5
ORF100A_CGT	0	1	0	1	5	0.2	1.0
PHB1_GTA	0	0	2	2	4	0.5	1.0
RPS20_GGG	1	0	0	1	4	0.25	1.0
ATP9_CCT	3	0	0	3	17	0.176470588235	1.0
PSBX_CAG	0	1	1	2	7	0.285714285714	1.0
PSBX_CAA	1	1	0	3	7	0.428571428571	0.666666666667
PSBX_CAC	1	0	0	1	7	0.142857142857	1.0
PAP1_TAG	1	0	0	1	5	0.2	1.0
FLA8_TAA	0	0	1	1	4	0.25	1.0
PAP1_TAA	1	0	0	1	5	0.2	1.0
RPL27_AGG	0	2	1	3	6	0.5	1.0
AOC1_CGT	1	0	0	1	4	0.25	1.0
OFD1_TTA	0	1	0	1	4	0.25	1.0
PAP1_AGA	0	0	1	1	5	0.2	1.0
PAP1_AGT	0	0	1	1	5	0.2	1.0
AOC1_CGG	0	1	0	1	4	0.25	1.0
AOC1_CGA	0	1	0	1	4	0.25	1.0
ATP1_CTC	0	0	1	1	15	0.0666666666667	1.0
TIM_CTA	0	1	0	1	5	0.2	1.0
TOP1_TAA	1	0	0	1	4	0.25	1.0
MSH1_TTA	0	1	0	1	7	0.142857142857	1.0
RPL16_GTG	9	0	0	17	53	0.320754716981	0.529411764706
RPL27_AGA	0	1	0	2	6	0.333333333333	0.5
RPL16_GTA	0	1	0	1	53	0.0188679245283	1.0
RPL16_GTC	2	6	0	19	53	0.358490566038	0.421052631579
NDHI_TGC	0	2	0	3	47	0.063829787234	0.666666666667
NDHI_TGA	3	1	1	8	47	0.170212765957	0.625
TIM_CTT	0	1	0	1	5	0.2	1.0
RPS25_GCA	1	0	1	2	4	0.5	1.0
RBX1_CTC	0	1	0	1	6	0.166666666667	1.0
RPS25_GCC	0	0	1	1	4	0.25	1.0
RBX1_CTA	0	1	0	1	6	0.166666666667	1.0
RBX1_CTG	1	0	1	2	6	0.333333333333	1.0
RPS25_GCG	0	0	1	1	4	0.25	1.0
TUB1_GTA	0	0	1	2	4	0.5	0.5
RSP7_CAT	0	1	0	1	4	0.25	1.0
LSD1_CTA	0	1	1	2	5	0.4	1.0
PETC_TAT	1	0	0	1	5	0.2	1.0
RPS5_ATA	0	1	0	2	5	0.4	0.5
PSBK_TGC	4	0	0	5	52	0.0961538461538	0.8
PSBK_TGA	1	5	0	13	52	0.25	0.461538461538
PSY1_GTA	0	1	0	1	6	0.166666666667	1.0
ORF146_TCG	0	1	0	1	4	0.25	1.0
RSP7_CAA	0	1	0	1	4	0.25	1.0
VDE_ATA	1	1	0	2	5	0.4	1.0
ORF146_AAC	0	1	0	1	4	0.25	1.0
PSBK_TGT	1	0	0	4	52	0.0769230769231	0.25
ABP1_TGT	0	0	1	1	4	0.25	1.0
ISU1_AGT	0	0	1	1	4	0.25	1.0
MDH_CCG	0	1	0	1	4	0.25	1.0
MATK_GGG	0	2	0	3	48	0.0625	0.666666666667
MATK_GGC	2	2	1	11	48	0.229166666667	0.454545454545
RPS5_TGT	1	0	0	1	5	0.2	1.0
ISU1_AGG	1	0	0	1	4	0.25	1.0
ISU1_AGC	0	1	0	2	4	0.5	0.5
THO2_CAT	0	1	0	1	4	0.25	1.0
MRPL11_CAT	0	0	1	1	4	0.25	1.0
PAC1_CTT	0	1	0	1	5	0.2	1.0
OFD1_TAA	0	0	2	2	4	0.5	1.0
ATPE_TGT	2	3	0	14	52	0.269230769231	0.357142857143
RER1_CTA	0	1	0	1	4	0.25	1.0
PAC1_CTG	0	1	0	1	5	0.2	1.0
MRPL11_CAA	0	1	0	1	4	0.25	1.0
PAC1_CTA	0	0	2	2	5	0.4	1.0
THO2_TTA	0	1	0	1	4	0.25	1.0
ATPE_TGC	2	0	0	4	52	0.0769230769231	0.5
ATPE_TGA	3	0	0	11	52	0.211538461538	0.272727272727
PSBT_GTG	8	0	1	11	51	0.21568627451	0.818181818182
RPL32_AGG	10	1	0	24	49	0.489795918367	0.458333333333
PSBT_GTC	1	4	0	22	51	0.43137254902	0.227272727273
PSBT_GTA	4	2	0	17	51	0.333333333333	0.352941176471
RPL3_AGG	0	1	0	1	6	0.166666666667	1.0
PSBM_CAG	0	0	2	3	51	0.0588235294118	0.666666666667
RPL3_AGA	1	1	0	3	6	0.5	0.666666666667
PSBM_CAA	1	1	0	3	51	0.0588235294118	0.666666666667
DPE1_TAA	1	0	0	1	5	0.2	1.0
ORF108A_TAC	1	0	0	1	4	0.25	1.0
ABP1_CGA	0	1	0	2	4	0.5	0.5
ORF108A_TAG	0	0	1	2	4	0.5	0.5
RPL3_AGT	1	1	0	3	6	0.5	0.666666666667
COG4_CAT	0	1	0	1	4	0.25	1.0
ATPE_GTT	2	1	0	6	52	0.115384615385	0.5
PHS1_AGC	0	1	0	1	4	0.25	1.0
MYB1_TCT	0	0	1	1	4	0.25	1.0
ORF101B_TGG	0	1	0	1	5	0.2	1.0
LHCA5_TTT	1	1	0	2	5	0.4	1.0
UBC3_CAA	0	0	1	1	4	0.25	1.0
RPL6_AGG	2	0	0	2	7	0.285714285714	1.0
PSAC_ACG	5	3	1	17	52	0.326923076923	0.529411764706
NRAMP1_CCG	0	1	0	1	4	0.25	1.0
ATPE_GTC	4	7	0	25	52	0.480769230769	0.44
PSAC_ACC	5	2	0	20	52	0.384615384615	0.35
ATPE_GTG	1	1	1	7	52	0.134615384615	0.428571428571
LHCA5_TTA	0	0	1	1	5	0.2	1.0
RPL6_AGT	0	1	0	1	7	0.142857142857	1.0
MYB1_TCA	0	1	0	1	4	0.25	1.0
LHCA5_TTG	0	2	0	2	5	0.4	1.0
RLP24_ACG	1	0	1	2	4	0.5	1.0
RPL13_GGT	0	1	0	1	5	0.2	1.0
ARF4_GCC	0	0	1	1	4	0.25	1.0
GDH1_TCT	0	0	1	1	4	0.25	1.0
PETC_ATA	0	0	1	1	5	0.2	1.0
TIM_TAA	2	0	0	2	5	0.4	1.0
RPL13_GGA	1	1	0	2	5	0.4	1.0
RLP24_ACT	0	1	0	1	4	0.25	1.0
WRKY36_TGA	0	1	0	2	4	0.5	0.5
CYCD1_CGT	0	1	0	1	4	0.25	1.0
RPL13_GGG	0	1	1	2	5	0.4	1.0
LHCB5_GCA	0	0	1	2	6	0.333333333333	0.5
PETC_ATT	0	1	0	2	5	0.4	0.5
LHCB5_GCG	0	1	0	1	6	0.166666666667	1.0
ORF125_CTC	0	1	0	1	5	0.2	1.0
ORF125_CTA	0	1	0	1	5	0.2	1.0
PSBF_GGG	1	5	0	25	51	0.490196078431	0.24
PSBF_GGA	1	2	0	3	51	0.0588235294118	1.0
PSBF_GGC	1	0	0	9	51	0.176470588235	0.111111111111
PETG_CTA	0	1	1	2	51	0.0392156862745	1.0
PSAO_CCT	0	2	0	2	5	0.4	1.0
XTH1_GCT	0	0	1	1	4	0.25	1.0
PETG_CTG	0	1	1	2	51	0.0392156862745	1.0
PSBF_GGT	0	1	0	3	51	0.0588235294118	0.333333333333
ORF104B_GAG	0	1	0	2	4	0.5	0.5
ORF104B_GAC	0	1	0	2	4	0.5	0.5
RPS9_AGC	0	1	1	2	5	0.4	1.0
RPS9_AGA	0	1	0	1	5	0.2	1.0
PSAO_CCA	1	0	1	2	5	0.4	1.0
PETG_CTT	0	3	0	6	51	0.117647058824	0.5
PSAO_CCC	0	1	0	1	5	0.2	1.0
ACS2_GTA	0	1	0	1	5	0.2	1.0
ATP4_AGT	0	1	0	1	17	0.0588235294118	1.0
MOT1_AAT	1	0	1	2	4	0.5	1.0
GRF5_GTG	1	0	1	2	4	0.5	1.0
GRF5_GTC	0	1	0	1	4	0.25	1.0
MOT1_AAA	0	1	0	1	4	0.25	1.0
RSP9_TAT	0	1	0	2	4	0.5	0.5
RPL21_TTC	0	1	0	1	5	0.2	1.0
EIN2_TAG	1	0	0	1	4	0.25	1.0
ORF101B_GCT	0	1	0	2	5	0.4	0.5
RPL20_ATA	0	1	0	2	52	0.0384615384615	0.5
RPL20_ATC	0	2	0	4	52	0.0769230769231	0.5
WRKY4_CTC	0	1	0	1	4	0.25	1.0
EIN2_TAA	1	0	1	2	4	0.5	1.0
WRKY4_CTA	0	0	1	1	4	0.25	1.0
WRKY4_CTG	0	1	0	1	4	0.25	1.0
PSBW_CTT	0	1	0	2	4	0.5	0.5
ATPH_ATC	2	3	0	17	52	0.326923076923	0.294117647059
ORF101B_GCC	1	0	0	2	5	0.4	0.5
ORF101B_GCG	0	0	2	2	5	0.4	1.0
PSBW_CTA	0	1	0	2	4	0.5	0.5
PSBH_TTC	3	4	0	20	52	0.384615384615	0.35
ERF1_GTC	0	1	0	1	6	0.166666666667	1.0
PSBH_TTG	1	0	1	3	52	0.0576923076923	0.666666666667
TUB1_CCA	0	1	0	1	4	0.25	1.0
GSH1_TCT	0	1	0	1	5	0.2	1.0
ORF116_AGG	0	1	0	1	5	0.2	1.0
GSH1_TCG	0	1	0	1	5	0.2	1.0
TUB1_CCT	0	1	0	1	4	0.25	1.0
RPS3_CTA	3	2	0	6	56	0.107142857143	0.833333333333
NAD7_ACG	0	0	2	2	20	0.1	1.0
LHCB4_CAG	0	1	0	1	5	0.2	1.0
PSBS_TGA	2	0	0	2	5	0.4	1.0
RPL38_ACA	0	0	1	1	4	0.25	1.0
YCF3_CTC	1	3	0	9	49	0.183673469388	0.444444444444
NDHE_AAG	1	5	1	22	47	0.468085106383	0.318181818182
PSBI_TGT	2	0	0	2	52	0.0384615384615	1.0
NDHE_AAC	0	2	0	5	47	0.106382978723	0.4
YCF4_GTT	0	1	0	1	50	0.02	1.0
ORF110A_ACA	0	1	0	2	4	0.5	0.5
PHO1_TAT	0	1	0	1	4	0.25	1.0
PSBI_TGA	1	0	0	1	52	0.0192307692308	1.0
ERF1_AGC	0	1	0	1	6	0.166666666667	1.0
ERF1_AGG	0	1	1	2	6	0.333333333333	1.0
PHO1_TAA	0	1	0	2	4	0.5	0.5
MATK_CCG	0	2	1	3	48	0.0625	1.0
NDHC_CCT	0	2	0	3	47	0.063829787234	0.666666666667
NDHJ_TCA	3	2	0	18	47	0.382978723404	0.277777777778
NAD6_AAA	0	1	0	1	19	0.0526315789474	1.0
NDHJ_TCG	5	2	0	15	47	0.31914893617	0.466666666667
ERF1_GTT	0	0	1	1	6	0.166666666667	1.0
NDHC_CCC	4	2	0	16	47	0.340425531915	0.375
NDHC_CCA	0	1	0	1	47	0.0212765957447	1.0
SUT2_CGG	0	1	0	1	4	0.25	1.0
NDHC_CCG	0	2	1	5	47	0.106382978723	0.6
YCF3_CTA	1	1	0	5	49	0.102040816327	0.4
ORF147_AGT	0	1	0	1	5	0.2	1.0
RPL11_CAA	0	1	0	2	5	0.4	0.5
INFA_CTT	0	1	0	2	21	0.0952380952381	0.5
RPL11_CAC	0	0	1	1	5	0.2	1.0
RPOA_GGG	0	2	1	3	50	0.06	1.0
ATPG_CTC	0	0	1	1	4	0.25	1.0
ATPG_CTA	1	0	0	2	4	0.5	0.5
RPOA_GGC	4	3	0	10	50	0.2	0.7
PSBR_TAT	0	0	1	2	7	0.285714285714	0.5
APC8_TAG	0	0	1	2	4	0.5	0.5
APC8_TAA	1	0	0	1	4	0.25	1.0
ORF118_CTG	0	1	0	1	4	0.25	1.0
INFA_CTG	5	0	0	10	21	0.47619047619	0.5
PSBJ_TAG	2	6	0	18	51	0.352941176471	0.444444444444
INFA_CTA	1	1	0	4	21	0.190476190476	0.5
RPL11_CAT	2	0	0	2	5	0.4	1.0
INFA_CTC	2	0	1	5	21	0.238095238095	0.6
ORF118_CTA	0	1	0	1	4	0.25	1.0
RSP8_CGT	0	1	0	1	4	0.25	1.0
PSBR_TAA	0	1	0	1	7	0.142857142857	1.0
RSP9_CAT	0	1	0	1	4	0.25	1.0
RPL22_AAC	0	3	0	6	43	0.139534883721	0.5
IFT80_GGA	0	1	0	1	4	0.25	1.0
PSAI_TGG	1	0	0	2	52	0.0384615384615	0.5
ATP8_CAG	1	3	1	7	17	0.411764705882	0.714285714286
CKS1_CAA	0	1	0	1	5	0.2	1.0
ATP8_CAC	0	1	0	1	17	0.0588235294118	1.0
EB1_GAT	0	1	0	1	4	0.25	1.0
FER1_CCA	0	1	0	1	4	0.25	1.0
GLB1_GTA	0	0	1	1	4	0.25	1.0
ORF101B_CGA	0	1	0	1	5	0.2	1.0
ARF3_CGT	0	1	1	2	5	0.4	1.0
ORF101B_CGC	0	0	2	2	5	0.4	1.0
ORF101B_CGG	0	1	0	1	5	0.2	1.0
PSAG_ATA	1	0	1	2	5	0.4	1.0
RPS8_CTG	7	3	0	20	54	0.37037037037	0.5
ARF3_CGC	0	1	0	2	5	0.4	0.5
SDH4_GGC	2	0	1	3	10	0.3	1.0
RPL34_GTA	0	0	1	1	5	0.2	1.0
PSAG_ATT	0	1	0	1	5	0.2	1.0
RPS8_CTA	0	3	0	4	54	0.0740740740741	0.75
RPL23_GTA	2	1	0	3	55	0.0545454545455	1.0
ORF105A_TGA	1	0	0	1	4	0.25	1.0
RPL23_GTC	0	2	0	2	55	0.0363636363636	1.0
ORF105A_TGC	0	1	0	1	4	0.25	1.0
SDH4_GGA	0	0	1	1	10	0.1	1.0
RPL23_GTG	3	1	0	17	55	0.309090909091	0.235294117647
NAD3_CTT	0	1	0	2	18	0.111111111111	0.5
PSBR_CTG	0	0	2	3	7	0.428571428571	0.666666666667
ATPG_CGA	1	0	0	2	4	0.5	0.5
PSBR_CTA	1	0	1	3	7	0.428571428571	0.666666666667
RPL5_TGA	2	0	0	2	22	0.0909090909091	1.0
PSBR_CTC	0	1	0	1	7	0.142857142857	1.0
NAD3_CTC	0	1	0	1	18	0.0555555555556	1.0
IFT81_TAA	1	0	0	1	4	0.25	1.0
NAD3_CTA	0	1	0	1	18	0.0555555555556	1.0
ORF106B_TGT	0	1	0	1	6	0.166666666667	1.0
NAD3_CTG	5	0	0	8	18	0.444444444444	0.625
RPL23_GTT	4	2	0	23	55	0.418181818182	0.260869565217
TIM_GCT	0	1	0	1	5	0.2	1.0
PSBR_CTT	2	0	1	3	7	0.428571428571	1.0
ORF101D_GTC	0	1	0	1	4	0.25	1.0
ORF101D_GTA	0	1	0	1	4	0.25	1.0
DMC1_TAA	0	0	1	1	4	0.25	1.0
VPS45_CAT	0	1	0	1	4	0.25	1.0
RAD51B_CCT	0	1	0	1	4	0.25	1.0
RPS16_AAC	3	1	0	8	42	0.190476190476	0.5
GOX2_AAT	0	1	0	2	4	0.5	0.5
RPL21_CGT	0	0	1	1	5	0.2	1.0
ACBP_TTA	0	1	0	2	5	0.4	0.5
RAD51B_CCC	0	1	0	1	4	0.25	1.0
PETG_ATC	1	3	0	6	51	0.117647058824	0.666666666667
ORF103C_CCA	0	1	0	1	4	0.25	1.0
ORF103C_CCG	1	0	1	2	4	0.5	1.0
RPL20_CCA	3	2	0	9	52	0.173076923077	0.555555555556
WRKY3_CAA	0	0	1	1	7	0.142857142857	1.0
GOX2_AAG	0	1	0	1	4	0.25	1.0
ACBP_TTT	0	1	0	1	5	0.2	1.0
RPL21_CGA	0	1	0	2	5	0.4	0.5
RPL21_CGG	1	0	0	2	5	0.4	0.5
GOX2_AAA	0	1	0	1	4	0.25	1.0
ATPB_CTA	0	1	0	1	54	0.0185185185185	1.0
GSH1_GTA	0	1	0	1	5	0.2	1.0
RPL18_TAT	1	1	0	3	6	0.5	0.666666666667
APC11_CAA	0	1	0	1	4	0.25	1.0
CYC1_AGA	1	0	1	2	5	0.4	1.0
RPL18_TAC	0	1	0	1	6	0.166666666667	1.0
WEE1_AGG	0	1	0	1	6	0.166666666667	1.0
ACCD_ACG	0	3	0	7	42	0.166666666667	0.428571428571
ORF104_GCG	0	0	1	1	4	0.25	1.0
MSH1_ACA	0	1	0	1	7	0.142857142857	1.0
WEE1_AGA	0	1	0	1	6	0.166666666667	1.0
RPB2_AAT	0	1	0	1	4	0.25	1.0
NDHC_GGC	1	5	0	15	47	0.31914893617	0.4
PDC3_CTA	0	0	1	1	4	0.25	1.0
NDHC_GGG	0	2	1	3	47	0.063829787234	1.0
EIF4G_ATA	0	1	0	1	4	0.25	1.0
TUA1_GGG	1	0	1	2	6	0.333333333333	1.0
TUA1_GGA	0	0	1	3	6	0.5	0.333333333333
IAA8_CAT	1	0	0	2	4	0.5	0.5
DAD1_AAC	0	1	0	1	5	0.2	1.0
SDH3_GTG	1	0	1	2	8	0.25	1.0
SDH3_GTA	0	2	0	4	8	0.5	0.5
IAA8_CAC	0	1	0	1	4	0.25	1.0
FEN1_ATA	0	0	1	1	4	0.25	1.0
PSAD_ATA	0	0	1	1	5	0.2	1.0
RPL20_CCT	2	0	1	3	52	0.0576923076923	1.0
ORF104_AGT	1	0	0	2	4	0.5	0.5
RPL38_CCA	0	0	1	1	4	0.25	1.0
WRKY26_CCT	0	0	1	1	4	0.25	1.0
RPL38_CCG	0	0	1	1	4	0.25	1.0
PSAD_ATT	0	1	0	1	5	0.2	1.0
ARF10_ATA	0	0	1	1	4	0.25	1.0
WRKY29_CCG	0	0	1	1	5	0.2	1.0
RPL38_CCT	0	1	0	1	4	0.25	1.0
YCF4_TCT	0	1	0	1	50	0.02	1.0
RPS4_ACT	0	3	0	3	57	0.0526315789474	1.0
CHLH1_CGA	1	0	1	2	4	0.5	1.0
PDS1_AGT	0	0	1	2	5	0.4	0.5
DAD1_CCT	1	0	1	2	5	0.4	1.0
PDF1B_ACA	0	0	1	2	4	0.5	0.5
PDF1B_ACG	0	1	0	1	4	0.25	1.0
CHLH1_CGG	0	1	0	1	4	0.25	1.0
ORF115B_CTC	0	0	1	2	4	0.5	0.5
RPS4_ACC	5	6	1	19	57	0.333333333333	0.631578947368
RPS4_ACA	0	2	0	2	57	0.0350877192982	1.0
RPS4_ACG	4	8	1	21	57	0.368421052632	0.619047619048
YCF1_TTA	0	1	0	1	41	0.0243902439024	1.0
DAD1_CCG	0	1	0	1	5	0.2	1.0
HSP70G_GTA	0	0	1	2	4	0.5	0.5
CHLH1_CGT	0	1	0	1	4	0.25	1.0
PDF1B_ACT	0	1	0	1	4	0.25	1.0
DAD1_CCA	0	1	0	1	5	0.2	1.0
ORF125_TGT	1	0	0	1	5	0.2	1.0
PSAL_CAT	1	1	0	3	7	0.428571428571	0.666666666667
CCT1_CGA	0	1	0	1	4	0.25	1.0
ORF110A_AGC	0	1	0	1	4	0.25	1.0
RPL33_TAT	0	0	1	1	48	0.0208333333333	1.0
CCMB_ACG	0	0	1	1	18	0.0555555555556	1.0
MYB1_TTA	0	0	1	1	4	0.25	1.0
ORF125_TGG	0	1	1	2	5	0.4	1.0
ERD2_CGC	0	1	0	1	4	0.25	1.0
ORF125_TGC	0	1	0	2	5	0.4	0.5
PSBA_CTG	1	2	1	5	52	0.0961538461538	0.8
MYB12_CAG	0	1	0	1	4	0.25	1.0
PSBA_CTC	1	0	0	1	52	0.0192307692308	1.0
MYB1_TTC	0	0	1	1	4	0.25	1.0
PSBA_CTA	0	1	0	1	52	0.0192307692308	1.0
NDHG_CTC	3	3	1	9	47	0.191489361702	0.777777777778
GATA_TGA	1	0	0	1	4	0.25	1.0
RPS7_TAC	7	4	0	14	56	0.25	0.785714285714
RSP8_GCT	0	0	2	2	4	0.5	1.0
PSBK_GGT	3	2	0	12	52	0.230769230769	0.416666666667
YCF1_TTG	0	1	0	1	41	0.0243902439024	1.0
ORF161_TCC	0	1	0	1	5	0.2	1.0
ORF161_TCG	0	0	2	2	5	0.4	1.0
PSBK_GGA	1	0	0	1	52	0.0192307692308	1.0
PSBK_GGC	1	0	0	8	52	0.153846153846	0.125
RPS7_TAT	0	1	0	1	56	0.0178571428571	1.0
NAD9_CAC	0	0	1	1	18	0.0555555555556	1.0
CTR1_AGT	0	1	0	1	6	0.166666666667	1.0
BZIP1_AGT	0	0	1	1	4	0.25	1.0
YCF4_TCC	0	1	0	1	50	0.02	1.0
LHCA1_AAT	1	0	1	2	5	0.4	1.0
NDHJ_ACC	3	0	0	11	47	0.234042553191	0.272727272727
PDC2_AAA	0	0	1	1	4	0.25	1.0
CTR1_AGG	0	1	0	1	6	0.166666666667	1.0
GRF5_CGC	0	0	1	1	4	0.25	1.0
CTR1_AGA	0	1	0	1	6	0.166666666667	1.0
RPS7_CTC	5	1	0	12	56	0.214285714286	0.5
RPS7_CTA	0	7	0	8	56	0.142857142857	0.875
RPS7_CTG	4	3	0	15	56	0.267857142857	0.466666666667
ATPD_TTA	0	1	0	2	5	0.4	0.5
LHCA1_AAA	0	1	0	1	5	0.2	1.0
LHCA3_TAA	1	0	0	2	5	0.4	0.5
RPS6_GTG	0	0	1	1	4	0.25	1.0
RPS6_GTA	1	0	1	2	4	0.5	1.0
TUBG_TCA	0	1	0	1	4	0.25	1.0
ATPD_TTG	0	1	0	2	5	0.4	0.5
COX3_GTC	0	1	0	1	22	0.0454545454545	1.0
LHCA3_ACT	1	0	1	2	5	0.4	1.0
COX3_GTA	0	1	0	1	22	0.0454545454545	1.0
RPS6_GTT	0	0	1	1	4	0.25	1.0
LHCA3_TAT	0	0	1	1	5	0.2	1.0
ORF108A_ATA	0	1	0	1	4	0.25	1.0
ORF100B_TTA	0	1	0	1	5	0.2	1.0
COX3_GTT	0	1	0	1	22	0.0454545454545	1.0
LHCA3_ACA	0	0	1	1	5	0.2	1.0
LHCA3_ACG	1	0	0	2	5	0.4	0.5
ORF100B_TTG	0	0	1	2	5	0.4	0.5
GDH1_CTA	0	0	1	1	4	0.25	1.0
ORF106A_AAG	0	1	0	1	6	0.166666666667	1.0
ORF135_CAG	0	0	1	1	4	0.25	1.0
CCMC_AGG	3	0	1	6	17	0.352941176471	0.666666666667
ORF145_GCA	0	1	0	1	5	0.2	1.0
MCA1_AAA	0	0	1	2	4	0.5	0.5
RPL39_TGA	0	0	1	1	4	0.25	1.0
ORF135_CAT	0	1	0	2	4	0.5	0.5
ORF145_AGT	0	2	0	2	5	0.4	1.0
EIF4E_GAA	0	1	0	1	4	0.25	1.0
ORF106A_AAC	0	0	2	3	6	0.5	0.666666666667
EXPA5_TAA	0	0	1	1	4	0.25	1.0
EXPA5_ACT	0	0	1	1	4	0.25	1.0
PAC1_GCC	0	1	0	1	5	0.2	1.0
ORF103C_CCC	1	0	1	2	4	0.5	1.0
SDH4_CCT	0	1	0	1	10	0.1	1.0
EXPA5_TAT	0	0	1	1	4	0.25	1.0
CAF1_TCC	0	1	0	2	5	0.4	0.5
YCF4_GGC	0	4	0	7	50	0.14	0.571428571429
NDHE_ATC	0	0	1	1	47	0.0212765957447	1.0
RPL20_CTG	1	5	0	12	52	0.230769230769	0.5
NAD1_TCG	0	1	0	1	4	0.25	1.0
RSP3_GGG	0	1	0	1	4	0.25	1.0
SDP1_TGA	1	0	0	1	4	0.25	1.0
NAD1_TCA	0	1	0	1	4	0.25	1.0
NAD1_CAC	1	0	0	1	4	0.25	1.0
PSBL_AAC	0	0	1	1	38	0.0263157894737	1.0
NAD1_CAG	0	1	0	1	4	0.25	1.0
PSBL_AAA	0	1	0	4	38	0.105263157895	0.25
PSBN_TAA	3	1	0	16	52	0.307692307692	0.25
PSBN_TAC	3	3	1	23	52	0.442307692308	0.304347826087
ERD2_TAA	1	0	0	1	4	0.25	1.0
PSBN_TAG	1	3	0	16	52	0.307692307692	0.25
RFC2_CAA	0	1	0	1	5	0.2	1.0
TUBG_CTA	0	1	0	2	4	0.5	0.5
PDC2_TTA	0	0	1	1	4	0.25	1.0
PSBN_ACT	2	1	0	3	52	0.0576923076923	1.0
PSBN_ACC	2	3	0	8	52	0.153846153846	0.625
PSBN_ACA	0	2	0	2	52	0.0384615384615	1.0
RPL23_TCT	0	1	1	2	55	0.0363636363636	1.0
NDHB_GTC	0	2	0	4	45	0.0888888888889	0.5
RPL3_GTT	0	1	0	1	6	0.166666666667	1.0
RFC2_CAT	0	1	0	1	5	0.2	1.0
INFA_GCT	2	0	0	3	21	0.142857142857	0.666666666667
ORF101A_ACG	0	1	0	1	5	0.2	1.0
ORF101A_ACA	0	1	0	1	5	0.2	1.0
NDHF_GTC	0	1	0	3	45	0.0666666666667	0.333333333333
NDHK_GTG	0	1	1	3	46	0.0652173913043	0.666666666667
NDHF_GTG	2	3	0	8	45	0.177777777778	0.625
NDHK_GTC	0	2	0	3	46	0.0652173913043	0.666666666667
NDHK_GTA	0	1	0	1	46	0.0217391304348	1.0
PETN_TGC	1	0	0	3	52	0.0576923076923	0.333333333333
INFA_GCG	0	0	1	2	21	0.0952380952381	0.5
INFA_GCA	1	1	2	7	21	0.333333333333	0.571428571429
RPS8_TTT	0	1	0	1	54	0.0185185185185	1.0
INFA_GCC	1	1	0	5	21	0.238095238095	0.4
RFC2_TTA	0	1	0	1	5	0.2	1.0
RFC2_TTG	0	1	0	1	5	0.2	1.0
ANT1_GTC	0	1	0	1	5	0.2	1.0
ORF100A_GAC	1	0	0	1	5	0.2	1.0
RPL28_CTT	1	0	0	2	4	0.5	0.5
ORF100A_GAG	0	1	0	1	5	0.2	1.0
ACA1_CGG	0	1	0	1	4	0.25	1.0
RPL28_CTG	0	0	1	1	4	0.25	1.0
RPL28_CTC	1	0	0	1	4	0.25	1.0
WRKY29_GGT	0	0	1	1	5	0.2	1.0
RPB2_TGT	0	1	0	1	4	0.25	1.0
CNX2_TGA	1	0	0	2	4	0.5	0.5
ORF147_AAC	0	1	0	1	5	0.2	1.0
ORF106A_TAA	1	0	0	1	6	0.166666666667	1.0
SDH1_GAA	0	1	1	2	4	0.5	1.0
RPOB_TAA	1	1	0	13	50	0.26	0.153846153846
PAP2_CAT	0	1	0	1	6	0.166666666667	1.0
ADK1_AGC	0	1	0	1	4	0.25	1.0
RPB2_TGA	0	0	2	2	4	0.5	1.0
BAM1_AGT	0	0	1	2	4	0.5	0.5
PAP2_CAC	0	1	0	1	6	0.166666666667	1.0
ADK1_AGA	0	0	1	2	4	0.5	0.5
CKS1_GAC	0	1	0	1	5	0.2	1.0
RPS20_GAT	0	1	0	1	4	0.25	1.0
TUBG_CTT	0	1	0	1	4	0.25	1.0
RSP7_CGA	0	1	0	1	4	0.25	1.0
PETG_ATT	0	0	1	1	51	0.0196078431373	1.0
RPS20_GAG	0	0	1	1	4	0.25	1.0
RPS20_GAC	0	0	1	1	4	0.25	1.0
RPS20_GAA	0	1	0	2	4	0.5	0.5
RSP7_CGT	0	1	0	1	4	0.25	1.0
PETG_ATA	2	0	1	3	51	0.0588235294118	1.0
RPL38_GTT	1	0	1	2	4	0.5	1.0
NAD4_GAA	0	1	0	1	22	0.0454545454545	1.0
AOC1_CAT	0	1	0	1	4	0.25	1.0
NAD4_TCC	1	0	1	2	22	0.0909090909091	1.0
NAD4_TCA	0	1	0	1	22	0.0454545454545	1.0
NAD4_TCG	0	0	2	2	22	0.0909090909091	1.0
NDHG_CTG	4	4	0	13	47	0.276595744681	0.615384615385
RAD51B_GTA	0	1	0	1	4	0.25	1.0
AOC1_CAA	0	1	0	1	4	0.25	1.0
YCF4_TCG	5	5	0	21	50	0.42	0.47619047619
ATPB_GTG	0	1	1	2	54	0.037037037037	1.0
PAP1_TCG	0	1	0	1	5	0.2	1.0
PAP1_TCA	0	1	0	2	5	0.4	0.5
ATPB_GTC	0	3	0	3	54	0.0555555555556	1.0
YCF4_TCA	0	1	0	2	50	0.04	0.5
RPL31_TGC	1	0	0	2	4	0.5	0.5
ORF100B_CGT	1	0	0	1	5	0.2	1.0
NAD1_GCA	0	1	0	1	4	0.25	1.0
RPS25_GAT	0	1	0	2	4	0.5	0.5
TOP1_TGA	1	0	0	1	4	0.25	1.0
ORF100B_CGG	0	1	0	1	5	0.2	1.0
KAT1_ATA	0	1	0	1	4	0.25	1.0
ORF100B_CGC	0	1	0	1	5	0.2	1.0
RPL20_CTC	4	0	0	4	52	0.0769230769231	1.0
ORF100B_CGA	0	0	2	2	5	0.4	1.0
RPL20_CTA	5	5	0	19	52	0.365384615385	0.526315789474
RPS25_GAG	0	0	1	1	4	0.25	1.0
EIF4G_CGA	0	1	0	1	4	0.25	1.0
TOP1_TGT	0	1	0	1	4	0.25	1.0
RPS25_GAA	0	1	0	2	4	0.5	0.5
XTH3_ACC	0	1	0	1	4	0.25	1.0
ANT1_GTA	0	1	0	1	5	0.2	1.0
PETC_TGT	0	0	1	1	5	0.2	1.0
PSAJ_AAT	0	2	0	3	50	0.06	0.666666666667
ACA1_CGC	0	1	0	1	4	0.25	1.0
ORF146_ACT	0	1	0	1	4	0.25	1.0
NAD3_GGC	1	0	2	3	18	0.166666666667	1.0
RPS8_CGG	4	4	0	13	54	0.240740740741	0.615384615385
RPS8_CGA	0	2	0	2	54	0.037037037037	1.0
NAD3_GGG	0	1	0	3	18	0.166666666667	0.333333333333
RPS8_CGC	10	1	0	22	54	0.407407407407	0.5
PSAJ_AAA	0	0	1	1	50	0.02	1.0
PSAJ_AAC	2	1	0	5	50	0.1	0.6
PSF2_TGT	0	0	1	1	4	0.25	1.0
PSAJ_AAG	1	0	0	1	50	0.02	1.0
RPS8_CGT	2	2	0	20	54	0.37037037037	0.2
ORF146_ACG	0	0	1	2	4	0.5	0.5
BAM1_AGA	0	1	0	1	4	0.25	1.0
ADK1_AGT	0	1	0	1	4	0.25	1.0
