## Supplementary material for "Codon Use and Aversion is Largely Phylogenetically Conserved Across the Tree of Life": Supplementary Table 7 protozoa.csv

Gene_And_Codon_Name	Num_Origin	Num_Loss	Root_Loss(0/1)	Total_Species_In_Smaller_Group	Total_Species	Percent_Species_In_Min	Total_Origin_And_Loss/Total_Species_In_Smaller_Group
PGAM_AGT	0	0	1	1	4	0.25	1.0
LSM7_CGA	0	0	1	1	4	0.25	1.0
PRMT2_CCC	1	0	1	2	5	0.4	1.0
LSM7_CGC	0	0	1	1	4	0.25	1.0
PRMT2_CCA	0	1	0	1	5	0.2	1.0
PRMT2_CCG	0	1	0	2	5	0.4	0.5
LSM7_CGG	0	0	1	1	4	0.25	1.0
GEMA_TCG	0	1	0	1	4	0.25	1.0
CSNK2B_GTC	0	1	0	1	4	0.25	1.0
PGAM_AGA	1	0	0	1	4	0.25	1.0
CSNK2B_GTG	0	1	0	2	4	0.5	0.5
RPIA_AAC	0	1	0	1	4	0.25	1.0
PRMT2_CCT	0	1	0	1	5	0.2	1.0
APM4_GTC	0	1	0	1	4	0.25	1.0
APM4_GTG	0	1	0	1	4	0.25	1.0
PURD_ACT	0	0	1	1	4	0.25	1.0
ABCA4_CAT	0	1	0	1	5	0.2	1.0
BUD31_CAC	0	1	0	2	4	0.5	0.5
HUS1_GTG	0	1	0	1	4	0.25	1.0
GPI14_TAG	0	0	1	2	4	0.5	0.5
COG3_GGC	0	1	0	2	5	0.4	0.5
GPI14_TAA	0	0	1	2	4	0.5	0.5
RFC1_AGA	0	1	0	1	5	0.2	1.0
PDE4_AGG	1	0	1	2	4	0.5	1.0
PURD_GGC	0	1	0	1	4	0.25	1.0
SMC1_GTA	0	1	0	1	6	0.166666666667	1.0
PDE4_AGA	0	0	1	1	4	0.25	1.0
ACGA_GCG	0	1	0	1	4	0.25	1.0
HEMF_CAA	0	0	1	1	4	0.25	1.0
RPL13_TCA	0	2	0	2	5	0.4	1.0
RPL13_TCG	0	0	1	2	5	0.4	0.5
HEMF_CAG	0	1	0	1	4	0.25	1.0
RPE_GCG	0	0	1	3	6	0.5	0.333333333333
H1_CGG	0	0	1	1	4	0.25	1.0
PDE4_AGT	0	0	1	1	4	0.25	1.0
H1_CGA	1	0	1	2	4	0.5	1.0
H1_CGC	0	0	1	1	4	0.25	1.0
ALG11_TGC	0	1	0	2	5	0.4	0.5
SOD2_TAG	2	0	0	2	5	0.4	1.0
QSOX_TTA	0	1	0	1	4	0.25	1.0
SOD2_TAC	0	1	0	1	5	0.2	1.0
LEUS_ATA	0	1	0	1	4	0.25	1.0
SOD2_TAA	0	2	0	2	5	0.4	1.0
VAMP7A_GTC	0	1	0	1	4	0.25	1.0
RPA43_TGG	0	0	1	1	4	0.25	1.0
VAMP7A_GTG	0	1	0	2	4	0.5	0.5
SOD2_GCG	0	0	1	2	5	0.4	0.5
RAB21_GTC	0	1	0	1	4	0.25	1.0
RPL35_GCA	0	0	1	1	4	0.25	1.0
AAT19_TAA	0	0	1	2	4	0.5	0.5
RPL35_GCG	0	0	1	1	4	0.25	1.0
GTF2A2_GGT	0	1	0	1	4	0.25	1.0
TRYR_TGT	0	0	1	2	4	0.5	0.5
RPA43_TGC	1	0	1	2	4	0.5	1.0
ARL5_GGC	0	0	1	1	5	0.2	1.0
TOP2_GGG	1	0	1	2	7	0.285714285714	1.0
PSMB7_GCG	0	0	1	1	4	0.25	1.0
ABCD3_GGG	0	0	1	2	5	0.4	0.5
PFP1_TCG	0	1	0	1	4	0.25	1.0
SF3B5_TCC	0	1	1	2	4	0.5	1.0
RFC4_CGT	0	1	0	1	5	0.2	1.0
PFP1_TCC	1	0	0	1	4	0.25	1.0
SF3B5_TCG	1	0	0	1	4	0.25	1.0
PRP19_GTG	0	1	1	2	4	0.5	1.0
PTER_CCT	0	1	0	1	4	0.25	1.0
SMC1_GCT	0	1	0	1	6	0.166666666667	1.0
MMSDH_TGC	0	1	0	1	4	0.25	1.0
ABCD3_GGC	1	0	1	2	5	0.4	1.0
BZPG_TCG	0	1	0	1	4	0.25	1.0
USP7_TAA	1	0	0	2	4	0.5	0.5
RPL30_ACG	0	1	1	2	6	0.333333333333	1.0
CYSB_CCC	1	0	1	2	7	0.285714285714	1.0
RPL30_ACC	0	1	0	1	6	0.166666666667	1.0
CYSB_CCG	0	1	0	1	7	0.142857142857	1.0
RPL30_ACA	2	0	0	2	6	0.333333333333	1.0
ARF1_TCT	0	1	0	1	4	0.25	1.0
AAT1.3_ATA	0	1	0	1	4	0.25	1.0
CLPP_AGT	0	1	0	1	4	0.25	1.0
LSM7_CGT	0	1	0	1	4	0.25	1.0
RAB6_AGC	0	2	0	3	6	0.5	0.666666666667
RPL30_ACT	1	1	1	3	6	0.5	1.0
RAB6_AGG	1	1	1	3	6	0.5	1.0
SPT6_GGG	1	0	1	2	4	0.5	1.0
CLPP_AGA	0	1	0	1	4	0.25	1.0
TAT_GGG	1	0	1	2	7	0.285714285714	1.0
CLPP_AGC	0	0	1	1	4	0.25	1.0
MYBC_CGA	1	0	1	2	4	0.5	1.0
TAT_GGC	0	1	0	2	7	0.285714285714	0.5
MYBC_CGC	1	0	0	1	4	0.25	1.0
RAGC_AGC	0	1	0	1	4	0.25	1.0
RAB1A_TTG	0	1	0	1	5	0.2	1.0
CSN1_GCG	0	1	0	1	5	0.2	1.0
RAGC_AGG	1	0	0	1	4	0.25	1.0
PPA1_CAG	0	1	0	2	4	0.5	0.5
DDX6_GTG	0	1	0	1	4	0.25	1.0
LAP_GCG	0	1	1	4	8	0.5	0.5
NT3_ACA	0	1	0	1	4	0.25	1.0
PDSA_TCG	0	1	0	1	4	0.25	1.0
ABCG4_TGA	1	0	0	1	5	0.2	1.0
MED4_GGC	0	1	0	1	4	0.25	1.0
PSMC4_GGC	0	1	0	1	4	0.25	1.0
MED4_GGG	1	0	1	2	4	0.5	1.0
GTAC_GCG	1	0	0	1	4	0.25	1.0
PPA1_CAT	0	1	0	1	4	0.25	1.0
RAB1A_TTC	0	1	0	1	5	0.2	1.0
GTAC_GCC	0	1	0	1	4	0.25	1.0
RPL12_GGA	0	1	1	2	4	0.5	1.0
RPL12_GGC	0	0	1	1	4	0.25	1.0
RPL12_GGG	0	0	1	1	4	0.25	1.0
ERCC1_AGC	0	0	1	1	4	0.25	1.0
ERCC1_AGG	1	0	1	2	4	0.5	1.0
RPS4_GGG	0	1	1	3	8	0.375	0.666666666667
AAT1.2_CGT	0	1	0	1	4	0.25	1.0
COQ2_ACC	0	1	0	1	4	0.25	1.0
RPS4_GGC	2	0	0	2	8	0.25	1.0
CSN7_GAC	0	1	0	1	4	0.25	1.0
RPL2_GTA	0	1	0	1	8	0.125	1.0
RPL2_GTG	1	0	0	2	8	0.25	0.5
POLA1_ACG	0	1	0	1	5	0.2	1.0
SRP72_TGT	0	0	1	1	4	0.25	1.0
CPRAS1_CCG	0	0	1	1	4	0.25	1.0
RPC11_GTG	2	0	0	2	5	0.4	1.0
RPC11_GTA	0	1	0	1	5	0.2	1.0
CPRAS1_CCC	0	0	1	1	4	0.25	1.0
RPC11_GTC	0	1	0	2	5	0.4	0.5
FBA_AGG	1	0	0	1	5	0.2	1.0
CSN1_CGC	0	1	0	1	5	0.2	1.0
SRP72_TGC	0	1	0	1	4	0.25	1.0
CSN1_CGA	1	0	0	1	5	0.2	1.0
SRP72_TGA	0	0	1	1	4	0.25	1.0
CSN1_CGG	1	0	0	1	5	0.2	1.0
CYP40_AGG	0	1	0	1	4	0.25	1.0
POLA1_ACT	0	1	0	1	5	0.2	1.0
SMC4_CGC	0	1	0	1	4	0.25	1.0
RPC11_GTT	0	0	1	2	5	0.4	0.5
CPRAS1_CCT	0	0	1	1	4	0.25	1.0
ARL8_CGT	1	0	1	2	4	0.5	1.0
MUS81_CCG	0	1	0	1	4	0.25	1.0
SDH_TAA	0	0	1	1	4	0.25	1.0
PSMC4_CCG	0	1	0	2	4	0.5	0.5
PSMC4_CCC	0	1	0	2	4	0.5	0.5
MCM7_AGG	0	1	0	1	5	0.2	1.0
EIF4G3_CAA	1	0	0	1	4	0.25	1.0
RPS23_AGG	1	0	0	1	5	0.2	1.0
EIF6_TTA	0	1	0	1	5	0.2	1.0
PSMC4_CCT	0	1	0	1	4	0.25	1.0
RAD51_TAC	0	1	0	1	6	0.166666666667	1.0
IPTB_AGG	1	0	1	2	4	0.5	1.0
RPS23_AAT	0	1	0	1	5	0.2	1.0
EIF4G3_CAT	1	0	0	1	4	0.25	1.0
RAB6_TTC	0	1	0	1	6	0.166666666667	1.0
RAB6_TTA	0	1	0	1	6	0.166666666667	1.0
TAT_TAG	1	0	0	2	7	0.285714285714	0.5
RPS28_ACC	0	1	0	1	4	0.25	1.0
RPS28_ACA	0	1	0	1	4	0.25	1.0
MED10_TCC	1	0	1	2	4	0.5	1.0
RFC1_GAT	0	1	0	1	5	0.2	1.0
GAA1_GGA	0	1	0	1	4	0.25	1.0
SMC4_CGG	1	0	1	2	4	0.5	1.0
RPS3A_GTG	1	0	0	1	5	0.2	1.0
NT4_TAA	0	0	1	2	5	0.4	0.5
VPS29_AGG	1	0	0	1	5	0.2	1.0
META2_CGA	0	0	1	2	4	0.5	0.5
VAMP7B_ACG	0	0	1	1	4	0.25	1.0
VPS29_AGC	0	2	0	2	5	0.4	1.0
VPS29_AGA	0	1	0	1	5	0.2	1.0
RAGA_CTA	1	0	1	2	4	0.5	1.0
ACP1_TAA	0	0	1	1	4	0.25	1.0
RAGA_CTG	0	0	1	1	4	0.25	1.0
ARL2_AGC	1	1	0	2	10	0.2	1.0
ARL1_TGT	0	1	0	1	6	0.166666666667	1.0
VPS29_AGT	0	0	2	2	5	0.4	1.0
META2_CGT	0	1	0	1	4	0.25	1.0
RPL10A_CCC	0	0	1	3	7	0.428571428571	0.333333333333
RPL28_GGG	0	0	1	1	4	0.25	1.0
PDEE_CGA	1	0	1	2	4	0.5	1.0
PDEE_CGC	1	0	1	2	4	0.5	1.0
RPL28_GGC	0	0	1	1	4	0.25	1.0
RPL28_GGA	0	1	0	1	4	0.25	1.0
PDEE_CGG	0	0	1	1	4	0.25	1.0
RPL11_CCG	2	0	0	4	9	0.444444444444	0.5
SEC11_CGG	0	0	1	1	4	0.25	1.0
RFC5_GAC	0	1	0	1	6	0.166666666667	1.0
RPL11_CCC	3	0	0	4	9	0.444444444444	0.75
SEC11_CGC	0	0	1	1	4	0.25	1.0
RPL11_CCA	0	2	0	4	9	0.444444444444	0.5
SEC11_CGA	0	0	1	1	4	0.25	1.0
PPCDC_CCC	0	1	0	1	4	0.25	1.0
RPA5_TCC	0	1	0	1	4	0.25	1.0
RPL18A_TTG	0	1	0	1	4	0.25	1.0
COG6_CAA	0	1	0	1	4	0.25	1.0
TAF6_TGA	0	0	1	1	4	0.25	1.0
RPA5_TCG	0	1	0	1	4	0.25	1.0
TAF6_TGC	0	1	0	2	4	0.5	0.5
RPS4_GTT	0	1	0	1	8	0.125	1.0
SEC11_CGT	0	1	0	1	4	0.25	1.0
RPL11_CCT	2	0	0	4	9	0.444444444444	0.5
ABCG24_GCG	1	0	1	2	4	0.5	1.0
PUF5_TTA	1	0	0	1	4	0.25	1.0
NIT2_GGG	0	0	1	2	5	0.4	0.5
ARSB_CCC	1	1	0	2	5	0.4	1.0
RPS3A_ATA	1	0	0	1	5	0.2	1.0
ARSB_CCG	0	1	0	1	5	0.2	1.0
ARGD_CTG	0	1	0	1	4	0.25	1.0
ABCG22_ACG	0	1	0	1	4	0.25	1.0
ARGD_CTA	0	0	1	1	4	0.25	1.0
EB1_GGC	0	1	0	1	4	0.25	1.0
GPAE_CGC	1	0	0	1	4	0.25	1.0
EB1_GGG	0	0	1	1	4	0.25	1.0
ACAA_CGG	1	0	0	1	4	0.25	1.0
PRMT5_CAC	0	1	0	1	8	0.125	1.0
CSNK2B_CTA	0	1	0	1	4	0.25	1.0
ABCA7_GCG	0	1	0	1	6	0.166666666667	1.0
SGT_GTA	1	0	0	1	4	0.25	1.0
RHEB_CAC	1	0	1	2	5	0.4	1.0
RPL3_TTG	0	1	0	1	5	0.2	1.0
RPA12_CTA	0	1	0	1	4	0.25	1.0
RPC34_TCC	1	0	1	2	4	0.5	1.0
ACAA_CGC	1	0	1	2	4	0.5	1.0
CYP16_ATT	0	0	1	1	5	0.2	1.0
GRPE_CGA	0	0	1	1	4	0.25	1.0
RPS5_TTC	0	1	0	1	8	0.125	1.0
SMC1_GCA	0	1	0	1	6	0.166666666667	1.0
TAF5_GTC	0	1	0	1	4	0.25	1.0
UFD1_TGT	0	1	0	1	6	0.166666666667	1.0
TOP2_TAA	0	1	0	1	7	0.142857142857	1.0
VPS46_ACG	0	0	1	1	4	0.25	1.0
PTER_AGG	1	0	1	2	4	0.5	1.0
PTER_AGC	0	1	0	1	4	0.25	1.0
RPL37A_TAG	0	0	1	1	4	0.25	1.0
RPL10A_CCT	1	0	0	2	7	0.285714285714	0.5
UFD1_TGC	0	0	1	3	6	0.5	0.333333333333
MCM4_ACG	0	1	0	1	6	0.166666666667	1.0
ABCH1_CCT	0	1	0	1	6	0.166666666667	1.0
CDC45_AGC	0	1	0	1	5	0.2	1.0
RPL35A_GTG	0	0	1	2	5	0.4	0.5
RPS6_TAG	0	1	1	4	8	0.5	0.5
RPL18_AGT	1	0	1	2	6	0.333333333333	1.0
SND1_CTG	0	1	0	2	4	0.5	0.5
RPE_GCA	0	1	0	1	6	0.166666666667	1.0
SND1_CTA	0	1	0	2	4	0.5	0.5
METK_CCT	2	0	0	2	5	0.4	1.0
IMP3_GTC	0	1	0	1	4	0.25	1.0
SNRPB2_AAT	0	0	1	1	4	0.25	1.0
RPS4_ACA	0	1	0	1	8	0.125	1.0
PABP1_AAT	0	0	1	1	5	0.2	1.0
ABCH1_CCC	0	2	0	2	6	0.333333333333	1.0
IMP3_GAC	0	1	0	1	4	0.25	1.0
CYP40_GTA	0	0	1	2	4	0.5	0.5
METK_CCC	0	0	1	2	5	0.4	0.5
BUB1_CTT	0	0	1	1	4	0.25	1.0
METK_CCA	0	1	0	1	5	0.2	1.0
RPL18_AGG	2	0	0	2	6	0.333333333333	1.0
METK_CCG	0	0	1	2	5	0.4	0.5
RPL18_AGA	0	1	0	2	6	0.333333333333	0.5
VPS45_CCC	0	1	0	2	5	0.4	0.5
CYCB_AGG	1	0	1	2	4	0.5	1.0
RPS6_TAA	1	0	1	4	8	0.5	0.5
VPS45_CCG	0	1	0	2	5	0.4	0.5
SRRM1_TTA	0	1	0	1	5	0.2	1.0
APM2_AAC	0	1	0	1	4	0.25	1.0
POLA2_CCC	0	0	1	1	4	0.25	1.0
RPA2_GGC	0	1	0	1	6	0.166666666667	1.0
RPA43_CAG	0	1	0	1	4	0.25	1.0
RPA2_GGG	1	0	1	2	6	0.333333333333	1.0
CAX1_AAA	0	0	1	1	4	0.25	1.0
ARL8_GCG	0	0	1	1	4	0.25	1.0
RPL37A_AGG	0	0	1	1	4	0.25	1.0
ARL8_GCC	1	0	0	1	4	0.25	1.0
GPAH_CCG	0	0	1	1	4	0.25	1.0
GGPS1_AGC	1	0	1	2	4	0.5	1.0
GGPS1_AGA	0	0	1	1	4	0.25	1.0
GATA_CTA	0	0	1	1	4	0.25	1.0
ABCA6_CCG	0	1	0	1	4	0.25	1.0
CSNK2B_TAG	1	0	0	1	4	0.25	1.0
MAGOH_TCT	0	1	0	1	4	0.25	1.0
ABCC5_TAG	0	0	1	2	5	0.4	0.5
GDH_ACT	0	0	1	1	5	0.2	1.0
RPS6_TAT	0	2	0	3	8	0.375	0.666666666667
GRPE_TGG	0	1	0	2	4	0.5	0.5
ARF1_ATA	1	0	0	1	4	0.25	1.0
CSN5_CGG	1	0	1	2	4	0.5	1.0
GDH_ACA	0	0	1	1	5	0.2	1.0
GDH_ACC	0	0	1	1	5	0.2	1.0
CSN5_CGC	0	0	1	1	4	0.25	1.0
CSN5_CGA	0	1	0	2	4	0.5	0.5
MAGOH_TCC	0	0	1	1	4	0.25	1.0
EXO1_TGA	0	0	1	1	4	0.25	1.0
ARGD_TAA	0	0	1	1	4	0.25	1.0
LDHA_ATA	0	1	0	1	4	0.25	1.0
THYA_GCG	0	0	1	1	4	0.25	1.0
GTF2A2_GGA	0	1	0	1	4	0.25	1.0
ANC1_CCC	0	0	1	1	4	0.25	1.0
RPS3_CGT	0	1	0	2	8	0.25	0.5
ARGD_TAT	0	0	1	1	4	0.25	1.0
RAGC_CAG	0	0	1	1	4	0.25	1.0
ATG12_CAT	0	1	0	1	7	0.142857142857	1.0
GTF2A2_GGC	0	1	1	2	4	0.5	1.0
NSFA_CGA	0	0	1	1	4	0.25	1.0
MCM2_TGA	2	0	0	2	6	0.333333333333	1.0
NSFA_CGC	0	0	1	1	4	0.25	1.0
CYP9_TCC	0	1	0	1	4	0.25	1.0
NSFA_CGG	0	0	1	1	4	0.25	1.0
COG3_AAC	0	1	0	1	5	0.2	1.0
RPS4_AAC	1	1	0	3	8	0.375	0.666666666667
RPL18A_GAC	0	1	0	1	4	0.25	1.0
RPS4_AAG	2	0	1	3	8	0.375	1.0
RPL18A_GAG	0	1	0	1	4	0.25	1.0
SMC2_AGG	0	1	0	1	5	0.2	1.0
GRPE_CTG	0	1	0	2	4	0.5	0.5
ABCB5_TGT	0	1	0	1	4	0.25	1.0
SMC2_AGC	0	1	0	1	5	0.2	1.0
RPL19_ATA	1	0	0	1	5	0.2	1.0
ADK_CCC	0	0	1	2	5	0.4	0.5
RPL18A_GAT	0	1	0	1	4	0.25	1.0
RPS4_AAT	0	1	0	1	8	0.125	1.0
MED10_CTC	0	1	0	1	4	0.25	1.0
BZPQ_TGT	0	1	0	1	4	0.25	1.0
MED10_CTA	0	1	0	1	4	0.25	1.0
ABCB3_CTG	1	1	0	2	6	0.333333333333	1.0
RPS7_TCG	2	0	0	2	8	0.25	1.0
UAP56_AGG	0	0	1	1	4	0.25	1.0
ABCG1_TGC	0	1	0	1	6	0.166666666667	1.0
CSN8_GTC	1	0	1	2	4	0.5	1.0
VPS22_CCC	1	0	0	1	4	0.25	1.0
VPS22_CCA	0	0	1	1	4	0.25	1.0
CSN8_GTG	0	0	1	1	4	0.25	1.0
VPS22_CCG	0	1	0	1	4	0.25	1.0
RPL22_CAT	1	0	0	1	4	0.25	1.0
RPL10_TAT	0	1	0	1	5	0.2	1.0
MCM2_TGC	0	1	0	2	6	0.333333333333	0.5
OPB_AGA	0	0	1	2	4	0.5	0.5
UFC1_GAC	1	0	1	2	4	0.5	1.0
DDX6_CCG	0	1	0	2	4	0.5	0.5
GSR_CCT	0	1	0	1	4	0.25	1.0
DDX6_CCT	0	1	0	1	4	0.25	1.0
GSR_CCC	0	1	0	1	4	0.25	1.0
GSR_CCG	0	1	0	1	4	0.25	1.0
RPL22_CGC	0	0	1	1	4	0.25	1.0
RPL13_CTG	0	0	1	2	5	0.4	0.5
VPS26_ACT	0	0	1	1	4	0.25	1.0
CYP7_GCT	0	0	1	1	5	0.2	1.0
LAP_TTA	0	1	0	3	8	0.375	0.333333333333
RPL13_CTT	0	2	0	2	5	0.4	1.0
VPS26_ACA	0	0	1	1	4	0.25	1.0
VPS26_ACG	0	0	1	1	4	0.25	1.0
VPS18_AAA	0	0	1	1	4	0.25	1.0
UBA2_TAA	0	0	1	1	4	0.25	1.0
SRFA_AGG	0	0	1	1	4	0.25	1.0
RFC3_AGC	0	1	0	1	6	0.166666666667	1.0
LPG1R_TTA	0	0	1	2	4	0.5	0.5
RFC3_AGA	0	1	0	2	6	0.333333333333	0.5
DHPS_CGA	1	0	0	1	4	0.25	1.0
RPL7A_AAT	0	1	1	2	4	0.5	1.0
DHPS_CGC	1	0	0	1	4	0.25	1.0
VPS18_AAT	0	0	1	1	4	0.25	1.0
DHPS_CGG	1	0	0	1	4	0.25	1.0
VPS54_ATA	0	1	0	1	5	0.2	1.0
PEX2_AGG	0	1	0	1	7	0.142857142857	1.0
PEX2_AGC	1	1	0	2	7	0.285714285714	1.0
ALDH2_CGA	0	1	1	2	4	0.5	1.0
PEX2_AGA	0	1	0	1	7	0.142857142857	1.0
LPG1R_TTT	0	0	1	2	4	0.5	0.5
RPS27_AGT	0	1	0	1	5	0.2	1.0
GCVP_CTA	0	1	0	2	6	0.333333333333	0.5
RFC3_ACA	0	1	0	1	6	0.166666666667	1.0
GCVP_CTG	0	1	0	2	6	0.333333333333	0.5
UAP56_AGC	0	1	1	2	4	0.5	1.0
CSN5_GCG	0	0	1	1	4	0.25	1.0
BZPQ_TGC	1	0	1	2	4	0.5	1.0
CSN5_GCC	0	1	0	1	4	0.25	1.0
SMC5_CTG	0	1	0	1	5	0.2	1.0
FPPS_AGT	0	0	1	2	4	0.5	0.5
VAMP7B_GAC	0	1	0	1	4	0.25	1.0
COG8_AGG	1	0	0	1	4	0.25	1.0
CYP51_TCG	0	1	0	1	4	0.25	1.0
PFP1_TCA	0	1	0	1	4	0.25	1.0
COG8_AGA	0	1	0	1	4	0.25	1.0
MCM9_CGC	1	0	1	2	4	0.5	1.0
METK_GGC	0	1	0	1	5	0.2	1.0
RPSA_TCG	0	0	1	1	4	0.25	1.0
METK_GGA	0	1	0	1	5	0.2	1.0
CATA_GCT	0	0	1	1	4	0.25	1.0
METK_GGG	0	0	1	2	5	0.4	0.5
SMC1_GAA	0	1	0	1	6	0.166666666667	1.0
ABCB2_GTG	0	1	0	1	6	0.166666666667	1.0
CATA_GCG	0	0	1	1	4	0.25	1.0
PMS1_CTC	0	1	0	1	4	0.25	1.0
ABCH2_GGC	0	1	0	1	6	0.166666666667	1.0
RAB5A_CCC	0	2	0	2	6	0.333333333333	1.0
CPA_CCA	0	1	0	1	4	0.25	1.0
RAB5A_CCA	1	0	1	2	6	0.333333333333	1.0
RFC2_CCA	0	1	0	1	6	0.166666666667	1.0
ABCD1_ATA	0	0	1	1	4	0.25	1.0
RFC2_CCC	1	0	1	2	6	0.333333333333	1.0
PTER_GAG	0	1	0	1	4	0.25	1.0
RPS5_CAC	1	0	1	4	8	0.5	0.5
CBP30_CTA	0	0	1	2	4	0.5	0.5
PDE3_TTT	0	0	1	1	5	0.2	1.0
SRP19_CTA	0	1	0	1	4	0.25	1.0
RPL35A_CGG	1	0	0	1	5	0.2	1.0
RPS8_TAG	1	0	0	1	6	0.166666666667	1.0
RACD_CTA	1	0	0	1	4	0.25	1.0
PDE3_TTA	0	0	1	1	5	0.2	1.0
RACD_CTC	1	0	1	2	4	0.5	1.0
RPS12_ATC	1	1	0	4	9	0.444444444444	0.5
RACD_CTG	0	0	1	1	4	0.25	1.0
VPS28_TAA	0	0	1	2	5	0.4	0.5
VPS28_TAC	0	1	0	1	5	0.2	1.0
ABCD2_TAA	0	1	0	1	5	0.2	1.0
VPS28_TAG	1	0	0	1	5	0.2	1.0
VPS24_AAC	0	1	0	1	5	0.2	1.0
RPL35A_CGC	0	0	1	2	5	0.4	0.5
CAM1_CGT	0	0	1	1	4	0.25	1.0
VPS60_CAT	0	1	0	1	5	0.2	1.0
SF3B5_TCT	0	1	0	1	4	0.25	1.0
TAF9_TTC	1	0	1	2	4	0.5	1.0
PABP1_GCA	0	0	1	1	5	0.2	1.0
DPMS_ATA	0	0	1	2	4	0.5	0.5
CYSK_AGA	0	0	1	1	4	0.25	1.0
VPS60_CAC	1	0	0	1	5	0.2	1.0
CAM1_CGC	0	1	0	2	4	0.5	0.5
AAT1.2_TAG	0	1	0	1	4	0.25	1.0
BUB3_ACG	0	1	0	1	4	0.25	1.0
ECH1_CTA	0	0	1	1	4	0.25	1.0
ECH1_CTG	0	1	0	1	4	0.25	1.0
RPS26_CAA	0	1	0	1	5	0.2	1.0
UFC1_TCG	1	0	1	2	4	0.5	1.0
UFC1_TCA	0	1	0	1	4	0.25	1.0
UFC1_TCC	0	0	1	1	4	0.25	1.0
BUB3_TAA	0	1	1	2	4	0.5	1.0
SDH1_TAA	1	0	0	1	4	0.25	1.0
SDH1_TAG	0	0	1	1	4	0.25	1.0
BUB3_TAG	1	0	0	1	4	0.25	1.0
UFC1_TCT	1	0	0	1	4	0.25	1.0
POLD2_GCC	0	1	0	1	5	0.2	1.0
RPS26_CAT	2	0	0	2	5	0.4	1.0
LIP1_ACA	0	0	1	1	4	0.25	1.0
LIP1_ACC	0	0	1	1	4	0.25	1.0
SEC13_TTA	0	0	1	3	6	0.5	0.333333333333
CSN2_ACT	0	0	1	1	4	0.25	1.0
SRRM1_CAC	0	1	0	1	5	0.2	1.0
RPL14_TTA	0	2	0	2	8	0.25	1.0
RPL14_TTC	3	0	0	3	8	0.375	1.0
SUMO_ACT	0	1	0	1	4	0.25	1.0
TTA1_GGA	0	0	1	2	4	0.5	0.5
PAH_CTA	0	1	0	1	7	0.142857142857	1.0
PPA1_AGA	0	1	0	1	4	0.25	1.0
PAH_CTG	0	1	0	2	7	0.285714285714	0.5
SDH1_GCA	0	1	0	1	4	0.25	1.0
CSN2_ACG	0	0	1	1	4	0.25	1.0
RAGC_CTA	0	0	1	1	4	0.25	1.0
SRRM1_CAT	0	0	1	2	5	0.4	0.5
CYP3_CGA	0	1	0	1	4	0.25	1.0
RPL2_AGC	1	0	1	2	8	0.25	1.0
TALB_GTG	1	0	1	2	4	0.5	1.0
CSN8_AGG	0	0	1	1	4	0.25	1.0
RPS5_CAT	0	3	0	3	8	0.375	1.0
SARB_ACC	0	1	0	1	4	0.25	1.0
RPL37A_CGA	0	0	1	1	4	0.25	1.0
RPL37A_CGC	0	0	1	1	4	0.25	1.0
CSN4_AAC	0	1	0	1	4	0.25	1.0
CYP51_ATA	0	1	0	1	4	0.25	1.0
CPRAS2_CGG	1	0	0	1	4	0.25	1.0
CSN8_AGC	0	1	0	2	4	0.5	0.5
CPRAS2_CGA	0	1	0	1	4	0.25	1.0
BUB3_CTG	0	1	0	2	4	0.5	0.5
CPRAS2_CGC	1	0	1	2	4	0.5	1.0
MED10_TTA	0	0	1	1	4	0.25	1.0
RPS10_CGA	1	0	0	1	5	0.2	1.0
RPS23_CCG	0	0	2	2	5	0.4	1.0
RPS10_CGC	1	0	0	1	5	0.2	1.0
ABCC8_CAG	0	1	0	1	6	0.166666666667	1.0
LAP_GGG	0	0	1	3	8	0.375	0.333333333333
RPS10_CGG	1	0	0	1	5	0.2	1.0
ABCC8_CAC	0	1	0	1	6	0.166666666667	1.0
CTSD_AGT	1	0	1	2	4	0.5	1.0
RPS20_GCG	0	0	1	1	4	0.25	1.0
RAB6_AGA	0	1	0	1	6	0.166666666667	1.0
PKAR_CTA	0	0	1	1	5	0.2	1.0
RPS10_CGT	0	1	0	1	5	0.2	1.0
RAB21_TCG	1	0	1	2	4	0.5	1.0
EIF2B5_AGC	0	1	0	1	4	0.25	1.0
RPS23_CCC	1	0	0	1	5	0.2	1.0
PEX10_GAC	0	1	0	1	5	0.2	1.0
CTSD_AGG	0	0	1	1	4	0.25	1.0
EIF2B5_AGG	0	1	0	2	4	0.5	0.5
CTSD_AGA	0	0	1	1	4	0.25	1.0
PEX10_GAG	0	1	0	1	5	0.2	1.0
CYSB_CCT	2	0	0	3	7	0.428571428571	0.666666666667
RPL23_CCC	0	0	3	3	7	0.428571428571	1.0
DUT_GGC	0	1	0	1	6	0.166666666667	1.0
NIT2_TAT	0	1	0	1	5	0.2	1.0
DUT_GGA	0	0	1	3	6	0.5	0.333333333333
DUT_GGG	0	1	0	1	6	0.166666666667	1.0
CPC1_GGA	0	1	0	2	5	0.4	0.5
TOP1_AGG	0	1	0	1	4	0.25	1.0
SGT_CCT	0	0	1	2	4	0.5	0.5
NIT2_TAG	0	0	1	2	5	0.4	0.5
RPS25_GGA	0	0	1	1	4	0.25	1.0
RPS25_GGC	1	0	1	2	4	0.5	1.0
NIT2_TAA	0	0	1	2	5	0.4	0.5
BZPH_TAC	0	1	0	1	4	0.25	1.0
RPS3_ATA	0	1	1	4	8	0.5	0.5
RPS14_TTA	0	0	2	2	5	0.4	1.0
RPS3_ATC	1	1	0	3	8	0.375	0.666666666667
NIT2_AGA	0	1	0	1	5	0.2	1.0
NIT2_AGC	0	1	0	1	5	0.2	1.0
NIT2_AGG	0	0	2	2	5	0.4	1.0
SRP19_AGC	0	0	1	1	4	0.25	1.0
RPS16_ATA	2	0	0	2	5	0.4	1.0
RPS16_ATC	0	1	0	1	5	0.2	1.0
ABCG24_AGG	0	1	1	2	4	0.5	1.0
ABCA8_ACG	0	1	0	1	5	0.2	1.0
MSH4_CGC	0	0	1	2	5	0.4	0.5
ARF1_TCA	0	0	1	1	4	0.25	1.0
SRPR_CTG	0	0	1	1	4	0.25	1.0
NUP54_CGA	1	0	1	2	4	0.5	1.0
CYCB_GGC	0	1	0	1	4	0.25	1.0
GP63-4_GAA	0	1	0	1	4	0.25	1.0
GGPS1_GCG	0	1	0	2	4	0.5	0.5
CYCB_GGG	1	0	0	1	4	0.25	1.0
RPOB_TGC	0	1	0	1	4	0.25	1.0
VPS28_CTA	0	1	0	1	5	0.2	1.0
PRMT2_CAA	0	1	0	1	5	0.2	1.0
CAX1_TGC	0	1	0	1	4	0.25	1.0
CDC20_CCT	1	0	1	2	4	0.5	1.0
VPS28_CTG	1	0	1	2	5	0.4	1.0
PRMT2_CAG	0	1	0	1	5	0.2	1.0
LSM7_CAG	0	0	1	1	4	0.25	1.0
RPL8_CTT	0	1	0	2	5	0.4	0.5
HGPRT_TCT	0	0	1	2	4	0.5	0.5
RACD_TCG	0	1	0	1	4	0.25	1.0
CYP3_TCC	0	0	1	2	4	0.5	0.5
CDC20_CCC	1	0	1	2	4	0.5	1.0
CYP3_TCA	1	0	0	1	4	0.25	1.0
RACD_TCC	0	1	0	1	4	0.25	1.0
RPIA_AGA	0	0	1	1	4	0.25	1.0
CDC20_CCG	0	0	1	1	4	0.25	1.0
RPIA_AGC	0	1	0	2	4	0.5	0.5
RPL8_CTG	2	0	0	2	5	0.4	1.0
RPL8_CTA	2	0	0	2	5	0.4	1.0
RPL8_CTC	0	1	0	1	5	0.2	1.0
RPS2_GCC	1	2	0	4	8	0.5	0.75
GPI14_TGT	0	1	0	1	4	0.25	1.0
RPS2_GCA	0	2	0	2	8	0.25	1.0
RPS2_GCG	2	0	0	2	8	0.25	1.0
CPC1_TAG	1	0	0	2	5	0.4	0.5
PEX1_GCG	0	1	0	1	4	0.25	1.0
ABCF3_TCG	0	1	0	1	5	0.2	1.0
MSH4_TGA	0	0	2	2	5	0.4	1.0
HPD_CCC	0	1	0	2	4	0.5	0.5
ABCF3_TCC	0	1	0	1	5	0.2	1.0
GPI14_AGA	1	0	0	1	4	0.25	1.0
PEX1_TAA	0	0	1	1	4	0.25	1.0
ABCA4_CCC	0	1	0	1	5	0.2	1.0
RPL13_TAA	0	0	1	2	5	0.4	0.5
CHC_GAT	0	1	0	1	4	0.25	1.0
RPL13_TAG	1	0	0	1	5	0.2	1.0
HEMF_CCG	0	1	1	2	4	0.5	1.0
APM2_TTA	0	0	1	1	4	0.25	1.0
HEMF_CCC	0	1	0	1	4	0.25	1.0
UFM1_GGA	0	0	1	1	4	0.25	1.0
UFM1_GGC	0	0	1	1	4	0.25	1.0
RACL_CCG	0	0	1	1	4	0.25	1.0
RPL13_TAT	0	0	1	2	5	0.4	0.5
UFM1_GGG	0	0	1	1	4	0.25	1.0
GPMA_TGC	0	0	1	1	4	0.25	1.0
PLRG1_CGA	0	1	0	1	4	0.25	1.0
PLRG1_CGC	0	1	0	1	4	0.25	1.0
PLRG1_CGG	1	0	1	2	4	0.5	1.0
GTF2A2_GAG	0	1	0	1	4	0.25	1.0
RPL35_GAT	0	1	1	2	4	0.5	1.0
GTF2A2_GAC	0	1	0	1	4	0.25	1.0
PSMC4_GGG	0	0	1	1	4	0.25	1.0
RACL_CCC	1	0	0	1	4	0.25	1.0
MSH4_CGG	0	0	1	2	5	0.4	0.5
RPA43_CCT	0	1	0	1	4	0.25	1.0
TRYR_TAT	0	0	1	2	4	0.5	0.5
RPL35_GAC	1	0	1	2	4	0.5	1.0
RPA43_CCC	0	0	1	1	4	0.25	1.0
VPS41_TAA	0	0	1	2	4	0.5	0.5
RPA43_CCG	1	0	1	2	4	0.5	1.0
ABCD2_CAG	1	1	0	2	5	0.4	1.0
SF3B5_TAG	1	0	0	1	4	0.25	1.0
SF3B5_TAC	0	0	1	1	4	0.25	1.0
RPS6_TCC	0	1	0	1	8	0.125	1.0
RAB1A_CAC	0	1	0	2	5	0.4	0.5
POLD1_ACG	0	1	0	1	5	0.2	1.0
LSM7_TCT	0	0	1	1	4	0.25	1.0
RPS2_TCA	0	1	0	1	8	0.125	1.0
VPS11_GTA	0	1	0	1	5	0.2	1.0
RACL_CCT	0	1	0	1	4	0.25	1.0
RPL30_AAT	0	0	2	2	6	0.333333333333	1.0
RPL13_GCG	0	0	1	2	5	0.4	0.5
MYOE_CCG	0	1	0	1	4	0.25	1.0
RPL13_GCA	0	0	2	2	5	0.4	1.0
SOD2_CAA	0	1	0	1	5	0.2	1.0
ARF1_TAG	1	0	0	1	4	0.25	1.0
ARF1_TAA	1	0	0	1	4	0.25	1.0
SOD2_CAG	0	1	0	2	5	0.4	0.5
UBA5_GCC	0	1	0	1	4	0.25	1.0
CLPP_AAC	0	0	1	1	4	0.25	1.0
UBA5_GCG	0	1	0	1	4	0.25	1.0
MCM4_CGA	0	2	0	2	6	0.333333333333	1.0
PEX12_CCG	1	1	0	2	5	0.4	1.0
PPA1_CGG	0	0	1	1	4	0.25	1.0
PEX12_CCC	1	1	0	2	5	0.4	1.0
PPA1_CGC	0	0	1	1	4	0.25	1.0
RPL10_ACA	1	0	1	2	5	0.4	1.0
CSN8_CGA	0	0	1	1	4	0.25	1.0
CSN8_CGG	0	0	1	1	4	0.25	1.0
RPL10_ACG	0	0	1	2	5	0.4	0.5
GRPE_GCG	0	1	0	2	4	0.5	0.5
GTAC_GAC	0	1	0	1	4	0.25	1.0
COG8_TGC	0	1	0	1	4	0.25	1.0
RPL16_TAA	1	0	0	1	4	0.25	1.0
RPL16_TAC	1	0	0	1	4	0.25	1.0
RPL10_ACT	0	1	0	1	5	0.2	1.0
RPL16_TAG	1	0	0	1	4	0.25	1.0
CCT5_ATA	0	1	0	1	4	0.25	1.0
SEC20_GCC	0	1	0	2	4	0.5	0.5
RPS2_TCT	0	1	0	1	8	0.125	1.0
CPRAS2_GCG	0	1	0	1	4	0.25	1.0
SMC5_GGG	0	1	0	1	5	0.2	1.0
FRMB_TTA	0	0	1	1	5	0.2	1.0
PEX6_TGC	1	0	1	2	4	0.5	1.0
RPS28_GAG	0	0	2	2	4	0.5	1.0
CSN8_ATA	0	1	0	1	4	0.25	1.0
RPS27_CGT	0	1	0	1	5	0.2	1.0
RPS14_CTT	0	1	0	1	5	0.2	1.0
SARA_AGG	1	0	0	1	4	0.25	1.0
MCM7_TAA	0	1	0	1	5	0.2	1.0
VPS2A_TTC	1	0	1	2	5	0.4	1.0
SEC20_AAT	0	0	1	1	4	0.25	1.0
VPS2A_TTA	0	1	0	1	5	0.2	1.0
AAT1.1_TGT	0	0	1	2	4	0.5	0.5
LDHA_CTG	0	1	0	1	4	0.25	1.0
RPL21_TTA	0	1	1	2	4	0.5	1.0
SDH_TCC	0	1	0	1	4	0.25	1.0
RPS14_CTG	1	0	0	1	5	0.2	1.0
RPS14_CTA	2	0	0	2	5	0.4	1.0
SDH_TCG	0	1	0	1	4	0.25	1.0
RPS14_CTC	0	2	0	2	5	0.4	1.0
SRP72_CCG	0	1	0	2	4	0.5	0.5
GSH1_TGA	1	0	0	2	5	0.4	0.5
MSH1_CAG	0	1	0	1	4	0.25	1.0
SRP72_CCC	0	1	0	1	4	0.25	1.0
CAX1_CTA	0	0	1	1	4	0.25	1.0
RPS23_AGT	0	1	0	1	5	0.2	1.0
DYNC1LI1_TGC	1	0	1	2	4	0.5	1.0
RPS4_GGA	0	2	0	2	8	0.25	1.0
PSMC4_CAG	0	1	0	2	4	0.5	0.5
MCM7_CTG	0	1	0	1	5	0.2	1.0
NIP7_ACC	0	1	0	1	4	0.25	1.0
GPAE_TTG	0	1	0	1	4	0.25	1.0
PEX5_GTG	0	1	0	2	4	0.5	0.5
TAT_TCG	0	1	0	1	7	0.142857142857	1.0
ATG5_ATA	0	1	0	1	5	0.2	1.0
VPS39_AGT	0	1	0	1	5	0.2	1.0
PRMT7_AGG	0	1	0	1	4	0.25	1.0
GTF2H2_GTC	0	1	0	1	4	0.25	1.0
GTF2H2_GTA	0	0	1	1	4	0.25	1.0
VPS39_AGA	0	1	0	1	5	0.2	1.0
ACRA_TGA	0	0	1	1	4	0.25	1.0
VPS39_AGC	0	1	0	2	5	0.4	0.5
RPS28_AAA	0	0	2	2	4	0.5	1.0
VPS39_AGG	1	0	1	2	5	0.4	1.0
CAX1_TTA	0	0	1	1	4	0.25	1.0
TAGA_GCG	1	0	1	2	4	0.5	1.0
RPS2_CGT	0	2	0	3	8	0.375	0.666666666667
GP63-2_GGA	0	0	2	2	4	0.5	1.0
VPS29_AAT	0	1	0	1	5	0.2	1.0
RPS27_ACG	1	0	0	1	5	0.2	1.0
RPS27_ACA	0	2	0	2	5	0.4	1.0
RPS27_ACC	0	1	0	1	5	0.2	1.0
SOD2_CTA	0	0	1	2	5	0.4	0.5
RPS2_CGC	1	0	0	1	8	0.125	1.0
RPS2_CGA	2	0	0	2	8	0.25	1.0
RPL28_GAC	0	1	0	1	4	0.25	1.0
RPS27_ACT	0	1	0	1	5	0.2	1.0
GP63-2_GGT	0	1	0	1	4	0.25	1.0
RPL5_GTT	0	1	0	1	6	0.166666666667	1.0
RPL2_GTC	1	0	0	1	8	0.125	1.0
NT3_AGT	0	1	0	1	4	0.25	1.0
SEC20_AAA	0	0	1	1	4	0.25	1.0
RPL5_GTG	2	0	0	2	6	0.333333333333	1.0
TAF6_CTG	0	1	0	2	4	0.5	0.5
RPL5_GTC	0	2	0	2	6	0.333333333333	1.0
ARSB_CAG	1	1	0	2	5	0.4	1.0
SMC1_AGC	0	1	0	1	6	0.166666666667	1.0
ARSB_CAC	0	1	0	1	5	0.2	1.0
RHEB_CCT	0	1	0	1	5	0.2	1.0
RPA12_GTC	0	1	0	1	4	0.25	1.0
PPA1_AGT	1	0	1	2	4	0.5	1.0
RPA12_GTG	0	1	0	2	4	0.5	0.5
GPAE_CAG	1	0	1	2	4	0.5	1.0
TAGA_CGC	1	0	1	2	4	0.5	1.0
TAGA_CGA	1	0	1	2	4	0.5	1.0
PUF10_TAT	0	0	1	2	4	0.5	0.5
RHEB_CCC	1	0	1	2	5	0.4	1.0
SUMO_AGA	0	0	1	1	4	0.25	1.0
FPPS_TCA	0	1	0	1	4	0.25	1.0
POLA_CTG	0	1	0	1	4	0.25	1.0
RPL36_AGT	2	0	0	2	6	0.333333333333	1.0
COG2_TAA	0	0	1	1	4	0.25	1.0
FPPS_TCT	0	0	1	2	4	0.5	0.5
NMT_ACG	1	0	1	2	6	0.333333333333	1.0
RPS23_CTG	2	0	0	2	5	0.4	1.0
COG2_TAT	0	0	1	1	4	0.25	1.0
RPL36_AGC	1	0	0	1	6	0.166666666667	1.0
RPL32_ATA	2	0	0	2	8	0.25	1.0
ECH1_GTG	0	1	0	1	4	0.25	1.0
ABCB1_GTA	0	1	0	1	6	0.166666666667	1.0
AQP1_AGA	1	0	0	1	4	0.25	1.0
IMPA_ATA	1	0	1	2	4	0.5	1.0
VPS46_AAC	0	1	0	1	4	0.25	1.0
CPC2_GTA	0	1	0	2	5	0.4	0.5
RACE_GAC	0	1	0	1	4	0.25	1.0
RPL21_CCT	0	1	0	1	4	0.25	1.0
NIT2_CAT	0	1	0	1	5	0.2	1.0
XRPT_TCT	0	1	0	1	4	0.25	1.0
PRMT2_GCT	0	1	0	1	5	0.2	1.0
RPL2_TAG	0	0	1	1	8	0.125	1.0
RPL21_CCG	0	0	1	1	4	0.25	1.0
SMC1_AGG	0	1	0	1	6	0.166666666667	1.0
VPS35_AAA	0	1	0	1	5	0.2	1.0
RPL2_TAC	0	2	1	3	8	0.375	1.0
CPC2_GTT	0	1	0	1	5	0.2	1.0
METK_CAG	0	0	1	2	5	0.4	0.5
ABCH1_TTA	0	0	1	2	6	0.333333333333	0.5
SNRPB2_ACG	0	1	0	1	4	0.25	1.0
NIP7_GTC	0	1	1	2	4	0.5	1.0
RAB7_GCG	0	1	0	1	6	0.166666666667	1.0
SMC4_CGA	0	1	0	1	4	0.25	1.0
XRPT_TCA	0	0	1	2	4	0.5	0.5
RPL9_CTT	0	0	2	2	5	0.4	1.0
CCT8_AGG	0	0	1	1	4	0.25	1.0
ABCH1_CAG	1	1	0	2	6	0.333333333333	1.0
CCT8_AGC	0	1	0	1	4	0.25	1.0
PEX13_GCC	0	1	0	1	7	0.142857142857	1.0
APM2_ACG	1	0	1	2	4	0.5	1.0
RAPA_CTG	0	0	1	1	4	0.25	1.0
RPL9_CTG	0	0	1	2	5	0.4	0.5
RPL9_CTA	1	0	0	1	5	0.2	1.0
RPL9_CTC	0	1	0	1	5	0.2	1.0
RACB_CTG	1	0	0	1	4	0.25	1.0
PEX7_GTC	0	1	0	1	5	0.2	1.0
PRMT5_CGA	0	1	0	1	8	0.125	1.0
RACB_CTA	1	0	1	2	4	0.5	1.0
TPP1_AGA	0	1	0	1	5	0.2	1.0
ARL8_GAC	0	0	1	1	4	0.25	1.0
GPAH_CAG	1	0	1	2	4	0.5	1.0
RAD51_GCG	0	1	0	2	6	0.333333333333	0.5
HYDA_TGA	0	0	1	1	4	0.25	1.0
GPAH_CAC	0	1	0	1	4	0.25	1.0
SEC13_CTA	0	2	0	2	6	0.333333333333	1.0
SEC13_CTC	0	1	0	1	6	0.166666666667	1.0
RPL38_CGG	0	0	1	1	4	0.25	1.0
DSTA_CTA	0	1	0	1	4	0.25	1.0
SEC13_CTG	0	1	0	2	6	0.333333333333	0.5
RPL38_CGC	0	0	1	1	4	0.25	1.0
RAB21_CTC	0	1	1	2	4	0.5	1.0
FBA_GTG	0	1	0	1	5	0.2	1.0
RAB21_CTA	0	0	1	1	4	0.25	1.0
FBA_GTA	0	0	2	2	5	0.4	1.0
RAB21_CTG	0	0	1	1	4	0.25	1.0
MSH1_TAA	1	0	0	2	4	0.5	0.5
RACP_AGC	1	0	1	2	4	0.5	1.0
RACP_AGG	1	0	0	1	4	0.25	1.0
AAT23.2_CTA	0	1	0	1	4	0.25	1.0
FBA_GTT	0	1	0	1	5	0.2	1.0
ABCA6_CAC	0	1	0	1	4	0.25	1.0
HBS1_TAA	1	0	1	2	4	0.5	1.0
VTA1_CGT	0	1	0	1	4	0.25	1.0
ABCA6_CAG	0	1	0	1	4	0.25	1.0
RPS19_GTT	1	1	0	3	9	0.333333333333	0.666666666667
SRP19_GTA	0	0	1	1	4	0.25	1.0
CSNK2B_CGG	0	0	1	1	4	0.25	1.0
FESODA_CAT	0	0	1	2	4	0.5	0.5
ABCB5_CTG	0	1	0	1	4	0.25	1.0
PRMT2_GCA	0	1	0	1	5	0.2	1.0
CSNK2B_CGC	0	0	1	1	4	0.25	1.0
CSNK2B_CGA	0	0	1	1	4	0.25	1.0
RPS9_GTA	0	1	0	1	5	0.2	1.0
RPS24_TTG	0	1	0	1	4	0.25	1.0
RPS19_GTG	1	2	1	4	9	0.444444444444	1.0
PDSA_ACG	1	0	1	2	4	0.5	1.0
RPS19_GTA	0	2	0	2	9	0.222222222222	1.0
RPS19_GTC	2	0	1	4	9	0.444444444444	0.75
RPS24_TTA	0	1	1	2	4	0.5	1.0
RPS24_GTG	0	0	1	1	4	0.25	1.0
CSNK2B_CGT	0	1	0	1	4	0.25	1.0
RPS24_GTA	0	0	1	1	4	0.25	1.0
RPS3_GTA	0	0	1	3	8	0.375	0.333333333333
RPB12_GCC	0	0	1	1	4	0.25	1.0
RPB12_GCA	1	0	1	2	4	0.5	1.0
RPB12_GCG	0	0	1	1	4	0.25	1.0
ABCG3_TCA	0	1	0	1	6	0.166666666667	1.0
RACB_TAG	0	0	1	1	4	0.25	1.0
MED7_CAC	0	1	0	1	4	0.25	1.0
GBQA_AGC	0	1	0	1	4	0.25	1.0
RPS4_AGC	1	0	2	3	8	0.375	1.0
RACB_TAA	0	0	1	1	4	0.25	1.0
RPB12_GCT	0	1	1	2	4	0.5	1.0
EXOC7_GGG	0	1	0	1	4	0.25	1.0
PWP2_TAG	1	0	0	1	4	0.25	1.0
RPS4_AGT	0	2	0	2	8	0.25	1.0
PWP2_TAA	0	1	1	2	4	0.5	1.0
ABCH4_CTC	0	1	0	1	4	0.25	1.0
HEME_GTC	0	1	0	1	4	0.25	1.0
TUFA_CGT	0	1	0	1	7	0.142857142857	1.0
ABCH4_CTG	0	1	0	1	4	0.25	1.0
BZPG_AGC	0	1	0	1	4	0.25	1.0
BZPG_AGG	0	1	1	2	4	0.5	1.0
UFD1_TTA	1	0	1	2	6	0.333333333333	1.0
TUFA_CGA	1	0	1	3	7	0.428571428571	0.666666666667
TUFA_CGC	0	0	1	2	7	0.285714285714	0.5
RPL27_ATT	0	1	0	1	5	0.2	1.0
TUFA_CGG	1	0	0	1	7	0.142857142857	1.0
RPL2_CCA	0	3	0	3	8	0.375	1.0
UFC1_GGG	1	0	1	2	4	0.5	1.0
RPS8_TGT	0	2	0	2	6	0.333333333333	1.0
UFC1_GGC	0	0	1	1	4	0.25	1.0
DDX6_CAG	0	1	0	1	4	0.25	1.0
TAF5_AGG	0	1	0	2	4	0.5	0.5
VPS22_CAC	0	1	0	1	4	0.25	1.0
PMS1_TAA	0	0	1	1	4	0.25	1.0
VPS22_CAG	0	1	0	1	4	0.25	1.0
RPA12_TGA	0	0	1	1	4	0.25	1.0
ACGA_ACG	0	1	0	1	4	0.25	1.0
INO1_TTA	0	1	0	2	6	0.333333333333	0.5
TAT_TAC	0	1	0	1	7	0.142857142857	1.0
RPL8_TAT	0	1	0	1	5	0.2	1.0
ABCG16_CCG	0	1	0	1	4	0.25	1.0
SRFA_TAC	0	1	0	1	4	0.25	1.0
EXO1_CGG	0	0	1	1	4	0.25	1.0
TAT_TAA	0	1	0	2	7	0.285714285714	0.5
POLD2_TAT	0	1	0	1	5	0.2	1.0
SF3A1_AGG	0	1	0	1	4	0.25	1.0
RASG_CTA	1	0	0	1	4	0.25	1.0
MSH2_ACG	0	1	0	1	4	0.25	1.0
SF3A1_AGC	0	1	0	1	4	0.25	1.0
TAF1_CGC	0	1	0	1	4	0.25	1.0
ATG5_GCG	0	0	1	2	5	0.4	0.5
ATG5_GCC	0	1	0	1	5	0.2	1.0
VPS18_ACG	0	1	0	1	4	0.25	1.0
GPD_AAA	0	0	1	1	5	0.2	1.0
HSP83_GTT	0	0	1	2	4	0.5	0.5
GTF2H3_CGT	0	1	0	1	4	0.25	1.0
UFC1_CCG	1	0	1	2	4	0.5	1.0
PPIH_TCA	0	0	1	1	4	0.25	1.0
DHPS_CAC	0	1	0	1	4	0.25	1.0
GTF2H3_CGC	0	0	1	1	4	0.25	1.0
RPS15_CTG	1	0	0	1	5	0.2	1.0
GTF2H3_CGA	0	1	0	1	4	0.25	1.0
RPS15_CTA	1	0	0	1	5	0.2	1.0
PGFS_CGA	0	0	1	2	4	0.5	0.5
RPS15_CTC	0	1	0	1	5	0.2	1.0
RPS5_CGC	1	0	0	1	8	0.125	1.0
LSM7_GTT	0	0	1	1	4	0.25	1.0
ARL1_ATT	0	1	0	1	6	0.166666666667	1.0
CSN5_GAC	0	1	0	1	4	0.25	1.0
ATG7_GTC	0	1	0	1	4	0.25	1.0
MED4_CTG	0	1	0	1	4	0.25	1.0
PWP2_AGG	1	0	1	2	4	0.5	1.0
ARL1_ATA	0	1	0	1	6	0.166666666667	1.0
POLD2_TAA	0	0	1	2	5	0.4	0.5
ARL1_ATC	0	1	0	1	6	0.166666666667	1.0
ABCC8_AGG	1	0	1	3	6	0.5	0.666666666667
CYP51_TAA	0	0	1	1	4	0.25	1.0
CSN4_TTC	0	1	0	1	4	0.25	1.0
PIN1_CTT	0	1	0	1	5	0.2	1.0
RAB5A_CAT	0	0	2	2	6	0.333333333333	1.0
CATA_GAT	0	0	1	1	4	0.25	1.0
CKS1_AAG	0	1	0	1	7	0.142857142857	1.0
AAT21_AGA	0	0	1	2	4	0.5	0.5
VPS45_GAA	0	1	0	1	5	0.2	1.0
VPS35_GTA	0	1	0	1	5	0.2	1.0
RAB5A_CAG	0	2	0	3	6	0.5	0.666666666667
RAB5A_CAA	0	1	0	1	6	0.166666666667	1.0
RAB5A_CAC	0	1	0	1	6	0.166666666667	1.0
RPL22_GGA	0	0	1	1	4	0.25	1.0
PKAR_TTC	1	1	0	2	5	0.4	1.0
RPL22_GGC	0	0	1	1	4	0.25	1.0
RPL22_GGG	0	0	1	1	4	0.25	1.0
PTER_GGG	1	0	1	2	4	0.5	1.0
PTER_GGC	0	1	0	1	4	0.25	1.0
BUD31_TCT	0	1	0	1	4	0.25	1.0
BUD31_TCA	0	0	1	1	4	0.25	1.0
BUD31_TCC	0	1	1	2	4	0.5	1.0
BUD31_TCG	1	0	1	2	4	0.5	1.0
VPS28_TCG	0	1	0	1	5	0.2	1.0
PIN1_CTA	0	0	1	1	5	0.2	1.0
CSN5_TCC	0	1	0	1	4	0.25	1.0
WRKY1_ACG	0	1	0	1	4	0.25	1.0
PEX12_TTA	0	0	1	1	5	0.2	1.0
CSN5_TCG	0	1	0	1	4	0.25	1.0
RPS5_CTT	0	1	0	2	8	0.25	0.5
VPS60_CCA	0	1	0	1	5	0.2	1.0
VPS60_CCC	0	1	0	1	5	0.2	1.0
VPS60_CCG	0	1	0	2	5	0.4	0.5
RPS5_CTA	2	0	0	2	8	0.25	1.0
COG1_ATT	0	1	0	1	5	0.2	1.0
VPS54_AGA	0	1	0	1	5	0.2	1.0
FESODA_AGT	0	0	1	2	4	0.5	0.5
MCM8_TGC	0	1	0	1	4	0.25	1.0
RPS5_CTG	2	0	0	2	8	0.25	1.0
MCM8_TGA	0	0	1	1	4	0.25	1.0
UFC1_TAC	0	1	0	2	4	0.5	0.5
RAGA_GGG	1	0	0	1	4	0.25	1.0
UFC1_TAA	0	0	1	1	4	0.25	1.0
RAGA_GGA	1	0	1	2	4	0.5	1.0
TPP1_TGA	1	0	0	1	5	0.2	1.0
SPT16_GGG	1	0	1	2	4	0.5	1.0
TPP1_TGC	2	0	0	2	5	0.4	1.0
RPL27_CAC	0	1	0	1	5	0.2	1.0
RPL10_TGC	0	1	0	1	5	0.2	1.0
GND_CCG	0	0	1	1	4	0.25	1.0
GND_CCA	0	0	1	1	4	0.25	1.0
SEC11_TCG	0	0	1	1	4	0.25	1.0
GND_CCC	0	1	0	1	4	0.25	1.0
PURA_TCG	0	1	0	1	4	0.25	1.0
LIP1_AAC	0	0	1	1	4	0.25	1.0
XRPT_ATA	1	0	0	1	4	0.25	1.0
BUB3_TGC	0	1	0	1	4	0.25	1.0
BUB3_TGA	0	0	1	1	4	0.25	1.0
GND_CCT	0	1	1	2	4	0.5	1.0
RPS26_CGT	0	1	0	1	5	0.2	1.0
SEC11_TCT	1	0	1	2	4	0.5	1.0
SRRM1_CGG	1	0	1	2	5	0.4	1.0
SRRM1_CGC	0	1	0	1	5	0.2	1.0
RPL18A_CCT	0	1	0	1	4	0.25	1.0
PSMA6_AGC	1	0	1	2	4	0.5	1.0
SDH1_TCA	1	0	0	2	4	0.5	0.5
SEC23_CCG	0	1	0	1	4	0.25	1.0
DPMS_GGA	0	1	0	1	4	0.25	1.0
PEX3_ACT	0	0	1	1	5	0.2	1.0
RPB12_CGC	0	0	1	1	4	0.25	1.0
RPB12_CGA	0	0	1	1	4	0.25	1.0
MED7_GCG	0	0	1	1	4	0.25	1.0
RPL18A_CCG	1	0	0	1	4	0.25	1.0
PEX3_ACC	0	1	1	2	5	0.4	1.0
PABP1_CGT	0	0	1	1	5	0.2	1.0
PEX3_ACG	1	0	1	2	5	0.4	1.0
WRKY1_ACT	0	1	0	1	4	0.25	1.0
SMC5_TGC	0	1	0	1	5	0.2	1.0
MED4_TAC	0	1	0	1	4	0.25	1.0
BT1_GGA	0	0	1	2	4	0.5	0.5
SARA_TTG	0	1	0	1	4	0.25	1.0
PRMT1_TCT	0	1	0	1	5	0.2	1.0
RASB_ATA	0	1	0	1	4	0.25	1.0
RPS26_GCG	1	0	0	1	5	0.2	1.0
ABCA7_ACG	0	1	0	1	6	0.166666666667	1.0
GND_GGG	0	0	1	1	4	0.25	1.0
RPS26_GCC	0	1	0	1	5	0.2	1.0
GND_GGC	1	0	1	2	4	0.5	1.0
GTF2A1_GGC	0	1	1	2	4	0.5	1.0
SRRM1_GCT	0	1	0	1	5	0.2	1.0
GTF2A1_GGG	1	0	0	1	4	0.25	1.0
RPS8_CAC	0	2	0	2	6	0.333333333333	1.0
EIF2S1_GGC	1	0	1	2	4	0.5	1.0
NIP7_GCT	0	0	1	1	4	0.25	1.0
PEX10_GCT	1	0	0	1	5	0.2	1.0
EIF2S1_GGG	0	0	1	1	4	0.25	1.0
RPS10_ATT	0	1	0	1	5	0.2	1.0
CTSD_CTG	1	0	1	2	4	0.5	1.0
SRRM1_GCG	0	1	0	2	5	0.4	0.5
RPL7_ACA	0	0	1	1	4	0.25	1.0
SRRM1_GCC	1	0	1	2	5	0.4	1.0
CTSD_CTA	0	0	1	1	4	0.25	1.0
SRRM1_GCA	0	1	0	1	5	0.2	1.0
PEX10_GCG	0	1	1	2	5	0.4	1.0
RPS10_ATA	1	0	0	1	5	0.2	1.0
PEX10_GCC	1	1	0	2	5	0.4	1.0
NIP7_GCC	1	0	0	1	4	0.25	1.0
PEX10_GCA	0	0	1	1	5	0.2	1.0
SSRP1_AGG	1	0	1	2	6	0.333333333333	1.0
PDE3_CTG	0	1	0	2	5	0.4	0.5
SPG1_TCT	0	0	1	1	4	0.25	1.0
PDE3_CTA	0	0	1	1	5	0.2	1.0
RPS26_ACC	0	1	0	1	5	0.2	1.0
CYP3_CTA	0	1	0	1	4	0.25	1.0
ABCG4_AGG	0	1	0	1	5	0.2	1.0
SHMT-L_AAT	0	0	1	2	4	0.5	0.5
ABCG4_AGA	0	1	0	1	5	0.2	1.0
ABCG4_AGC	0	1	0	1	5	0.2	1.0
CDC5L_AGG	0	1	0	2	4	0.5	0.5
CCT2_GGG	0	0	1	1	4	0.25	1.0
GPAA_ATA	1	0	1	2	4	0.5	1.0
RAD51_TGG	1	0	0	2	6	0.333333333333	0.5
NUP155_CAC	0	1	0	1	4	0.25	1.0
SRP19_GTG	0	1	0	1	4	0.25	1.0
DHKC_GGG	1	0	1	2	4	0.5	1.0
SGT_CAA	0	1	0	1	4	0.25	1.0
RAD51_TGA	1	0	1	2	6	0.333333333333	1.0
RPL18_CTT	0	2	0	2	6	0.333333333333	1.0
RAD54_CGC	0	1	0	2	5	0.4	0.5
SERC_ACG	0	1	0	2	4	0.5	0.5
NIT2_TGC	0	1	0	1	5	0.2	1.0
ABCA3_CGC	1	0	1	2	4	0.5	1.0
SGT_CAT	0	0	1	2	4	0.5	0.5
ABCA3_CGA	0	1	0	1	4	0.25	1.0
NIT2_AAT	0	1	0	1	5	0.2	1.0
ABCA3_CGG	1	0	1	2	4	0.5	1.0
RPL18_CTG	1	0	1	2	6	0.333333333333	1.0
VPS25_TCC	0	0	1	1	4	0.25	1.0
PSMA6_TTA	0	0	1	1	4	0.25	1.0
VPS25_TCG	0	1	0	2	4	0.5	0.5
PRMT2_CGG	0	0	1	2	5	0.4	0.5
LSM7_CCG	0	1	0	2	4	0.5	0.5
LSM7_CCA	0	0	1	1	4	0.25	1.0
PRMT2_CGC	0	0	1	2	5	0.4	0.5
LSM7_CCC	1	0	1	2	4	0.5	1.0
GP63-2_CAT	0	1	0	1	4	0.25	1.0
RPL35_GGG	0	0	1	1	4	0.25	1.0
RPL35_GGA	0	0	1	1	4	0.25	1.0
PABP1_CAT	0	0	1	1	5	0.2	1.0
RPL35_GGC	0	0	1	1	4	0.25	1.0
MCM5_ACG	0	1	0	1	5	0.2	1.0
CDC20_CAG	0	1	0	1	4	0.25	1.0
PURH_TAA	0	0	1	1	4	0.25	1.0
PRMT2_CGT	0	1	0	1	5	0.2	1.0
PURH_TAG	0	0	1	1	4	0.25	1.0
PABP1_CAA	0	0	1	1	5	0.2	1.0
BZPQ_GTG	1	0	1	2	4	0.5	1.0
RPS2_GAC	1	1	0	3	8	0.375	0.666666666667
SEC20_GCT	0	1	0	1	4	0.25	1.0
MCM6_CTC	0	1	0	1	5	0.2	1.0
MCM6_CTG	0	1	0	2	5	0.4	0.5
RRS1_CTC	0	1	0	1	4	0.25	1.0
VPS54_GTC	0	1	0	1	5	0.2	1.0
DSTC_ACG	0	1	0	1	4	0.25	1.0
ABCG12_GGG	0	0	1	1	4	0.25	1.0
RPS4_TAT	0	1	0	1	8	0.125	1.0
RPL22_CCA	0	0	1	1	4	0.25	1.0
ABCG12_GGC	0	1	0	1	4	0.25	1.0
RPS2_GAG	1	1	0	3	8	0.375	0.666666666667
RAB21_GGC	1	0	0	1	4	0.25	1.0
VPS4_TCA	0	1	0	2	10	0.2	0.5
RAD1_AAT	0	0	1	1	4	0.25	1.0
RPL13_TGC	2	0	0	2	5	0.4	1.0
RPL13_TGA	1	0	0	1	5	0.2	1.0
ABCA5_ACG	0	1	0	1	6	0.166666666667	1.0
TOR3_TCA	0	0	1	1	5	0.2	1.0
H1_CCT	1	0	1	2	4	0.5	1.0
RPE_GGT	0	1	0	1	6	0.166666666667	1.0
UFM1_GAG	1	0	1	2	4	0.5	1.0
PRMT1_CGA	1	0	0	1	5	0.2	1.0
RPL13_TGT	0	0	2	2	5	0.4	1.0
UFM1_GAC	0	1	0	1	4	0.25	1.0
RPL37_AGG	0	0	1	1	4	0.25	1.0
CYP40_CAT	0	1	0	1	4	0.25	1.0
ABCG22_AGG	0	1	1	2	4	0.5	1.0
RPE_GGA	0	1	0	1	6	0.166666666667	1.0
COG4_CGA	0	1	0	1	5	0.2	1.0
RPE_GGG	0	1	0	1	6	0.166666666667	1.0
COG4_CGC	0	1	0	2	5	0.4	0.5
RPS7_GAA	0	1	0	1	8	0.125	1.0
PTER_TAA	0	1	1	2	4	0.5	1.0
RPS7_GGT	0	1	0	2	8	0.25	0.5
RPS7_GAG	0	2	0	2	8	0.25	1.0
BZPL_GTC	0	1	0	1	4	0.25	1.0
CPSF1_GCG	0	1	0	1	4	0.25	1.0
PRMT1_CGG	0	0	1	2	5	0.4	0.5
RPL6_AAC	0	1	0	1	6	0.166666666667	1.0
GTF2A2_GCC	0	1	1	2	4	0.5	1.0
RPS4_CAT	0	2	0	2	8	0.25	1.0
RPL4_AGG	1	0	0	1	6	0.166666666667	1.0
SF3B5_TGG	0	1	0	1	4	0.25	1.0
MSH2_GGG	0	0	1	1	4	0.25	1.0
RPL4_AGC	0	2	0	3	6	0.5	0.666666666667
RPS2_GTC	1	2	0	4	8	0.5	0.75
RPL9_GCA	0	1	0	1	5	0.2	1.0
RPL17_AGT	0	2	0	2	5	0.4	1.0
PEX6_TAC	0	1	0	1	4	0.25	1.0
SF3B5_TGT	0	0	1	1	4	0.25	1.0
MMSDH_TCG	0	1	0	1	4	0.25	1.0
RPS2_GTA	0	1	0	1	8	0.125	1.0
MMSDH_TCA	0	0	1	1	4	0.25	1.0
RPL17_AGG	1	0	0	1	5	0.2	1.0
PFP1_TGC	0	1	0	1	4	0.25	1.0
PFP1_TGA	0	0	1	1	4	0.25	1.0
RPL17_AGC	1	0	1	2	5	0.4	1.0
PFP1_TGG	0	0	1	1	4	0.25	1.0
ALDH2_ATA	1	0	0	2	4	0.5	0.5
CYSK_CCG	1	0	1	2	4	0.5	1.0
RPL13_GAC	0	1	0	1	5	0.2	1.0
CLPP_ACT	1	0	1	2	4	0.5	1.0
RPL13_GAA	0	0	1	2	5	0.4	0.5
SF3B4_TGA	0	0	2	2	4	0.5	1.0
SOD2_CCG	0	2	0	2	5	0.4	1.0
CLPP_ACG	0	0	1	1	4	0.25	1.0
RPS7_GGA	0	1	0	2	8	0.25	0.5
CLPP_ACA	0	1	0	2	4	0.5	0.5
SOD2_CCC	0	1	0	2	5	0.4	0.5
RPL13_GAT	0	1	0	1	5	0.2	1.0
CYSB_CGG	0	0	1	3	7	0.428571428571	0.333333333333
CYSB_CGA	1	0	0	1	7	0.142857142857	1.0
CYSB_CGC	1	0	1	2	7	0.285714285714	1.0
RPS7_GGG	0	2	1	3	8	0.375	1.0
RPL37A_GAT	0	1	1	2	4	0.5	1.0
ABCA2_GCG	0	1	0	1	4	0.25	1.0
ABCH1_GTC	0	1	0	1	6	0.166666666667	1.0
ABCF3_TAA	0	1	1	2	5	0.4	1.0
RPL16_TCT	0	0	1	1	4	0.25	1.0
ABCF3_TAG	1	0	1	2	5	0.4	1.0
ABCD1_GGG	1	0	1	2	4	0.5	1.0
RPL37A_GAG	0	1	0	1	4	0.25	1.0
RPL37A_GAC	1	0	0	1	4	0.25	1.0
RPL13A_CTT	0	1	0	1	5	0.2	1.0
RPL37A_GAA	0	0	1	1	4	0.25	1.0
RPL16_TCG	0	1	0	2	4	0.5	0.5
CHC_CAT	0	1	0	1	4	0.25	1.0
PIN1_CGG	0	2	0	2	5	0.4	1.0
CSN1_GGC	1	0	1	2	5	0.4	1.0
TCP1_CTG	0	1	0	2	4	0.5	0.5
ERCC1_ACG	0	1	0	1	4	0.25	1.0
RPL13A_ACT	0	1	0	1	5	0.2	1.0
RPS20_CAT	0	0	1	1	4	0.25	1.0
CSNK2B_ATC	0	1	0	1	4	0.25	1.0
RPS3_GGG	2	0	0	2	8	0.25	1.0
MED4_GCG	0	1	0	1	4	0.25	1.0
RPS3_GGC	2	0	0	2	8	0.25	1.0
RPL13A_TAT	0	1	0	1	5	0.2	1.0
MED4_GCC	0	1	0	1	4	0.25	1.0
RPA5_GTG	1	0	0	2	4	0.5	0.5
PEX6_GGC	0	1	0	1	4	0.25	1.0
RPA5_GTC	0	0	1	1	4	0.25	1.0
RPS20_CAG	0	0	1	1	4	0.25	1.0
RPL13A_ACG	1	0	0	1	5	0.2	1.0
RPL12_GCG	0	0	1	1	4	0.25	1.0
RPL12_GCA	1	0	0	1	4	0.25	1.0
TDBP1_TAT	0	1	0	1	4	0.25	1.0
ABCB2_TAA	0	0	1	2	6	0.333333333333	0.5
SEC20_TTA	0	0	1	1	4	0.25	1.0
RPA43_TAC	0	1	0	1	4	0.25	1.0
ACT1_CGT	0	1	0	1	6	0.166666666667	1.0
RFC1_CAC	0	1	0	1	5	0.2	1.0
RPL28_GCG	0	0	1	1	4	0.25	1.0
SMC4_CCG	0	1	0	1	4	0.25	1.0
ABCD1_TAG	0	0	1	1	4	0.25	1.0
ADA_TAG	0	0	1	1	4	0.25	1.0
RPL36_GGT	0	1	0	2	6	0.333333333333	0.5
RDEA_TTA	0	1	0	1	4	0.25	1.0
AAT1.1_TAG	0	1	0	1	4	0.25	1.0
RDEA_TTC	0	1	0	1	4	0.25	1.0
AAT1.1_TAA	1	0	0	1	4	0.25	1.0
POLA1_AGC	0	1	0	1	5	0.2	1.0
ADA_TAA	0	0	1	1	4	0.25	1.0
CTNNBL1_CAC	0	1	0	1	4	0.25	1.0
GLF_AGT	0	1	0	1	4	0.25	1.0
RPL13A_CTA	1	0	0	1	5	0.2	1.0
ABCF2_ACG	0	0	1	2	6	0.333333333333	0.5
GTF2A1_CAG	0	1	0	1	4	0.25	1.0
PAN2_TAG	0	0	1	1	4	0.25	1.0
CSN1_CCG	0	1	0	2	5	0.4	0.5
PIGM_GTC	0	1	0	1	4	0.25	1.0
SND1_CGC	1	0	1	2	4	0.5	1.0
CSN1_CCC	0	1	0	1	5	0.2	1.0
SRP72_TCC	0	1	0	1	4	0.25	1.0
PRP19_ACG	0	1	0	1	4	0.25	1.0
GLF_AGA	0	0	1	2	4	0.5	0.5
SRP72_CAC	0	1	0	1	4	0.25	1.0
CSN1_CCT	0	1	0	1	5	0.2	1.0
SRP72_CAG	0	1	0	1	4	0.25	1.0
CSN1_TAG	0	0	1	2	5	0.4	0.5
HSP70_CGG	0	0	1	1	4	0.25	1.0
VPS28_TCT	0	1	0	1	5	0.2	1.0
TAT_GCG	0	1	0	2	7	0.285714285714	0.5
HSP70_CGA	0	1	0	1	4	0.25	1.0
VTA1_TGT	0	0	1	1	4	0.25	1.0
RAB6_ACG	0	1	0	2	6	0.333333333333	0.5
HYDA_CGC	0	1	0	2	4	0.5	0.5
RPL3_TTA	0	1	0	1	5	0.2	1.0
ABCH2_CTG	1	1	0	2	6	0.333333333333	1.0
RPS3_AGC	3	0	0	3	8	0.375	1.0
RPL36_GGC	1	0	0	1	6	0.166666666667	1.0
ABCH1_TAG	0	0	1	2	6	0.333333333333	0.5
TCP1_CAG	0	1	0	2	4	0.5	0.5
LEO1_CCC	0	1	1	2	4	0.5	1.0
LEO1_CCG	0	1	0	2	4	0.5	0.5
RPL3_GTC	0	1	0	1	5	0.2	1.0
RPS2_CTA	2	0	0	2	8	0.25	1.0
RPL3_GTG	2	0	0	2	5	0.4	1.0
PPCDC_AGG	0	1	0	1	4	0.25	1.0
VPS29_ACC	0	1	0	1	5	0.2	1.0
VPS29_ACA	0	1	0	1	5	0.2	1.0
PDEE_CCG	1	0	1	2	4	0.5	1.0
VPS29_ACG	0	0	1	2	5	0.4	0.5
RPS27_AAT	1	0	1	2	5	0.4	1.0
PABP1_TTG	0	0	1	1	5	0.2	1.0
NDUFA5_TCG	1	0	0	1	4	0.25	1.0
RPS18_AGG	1	0	0	1	4	0.25	1.0
CAM1_GTT	0	1	1	2	4	0.5	1.0
RPL37_ACG	1	0	0	1	4	0.25	1.0
MCM4_TGA	0	1	1	2	6	0.333333333333	1.0
RPS18_AGC	0	0	2	2	4	0.5	1.0
RPA5_TGC	0	0	1	1	4	0.25	1.0
RPL11_CGT	1	2	0	3	9	0.333333333333	1.0
CAM1_TGT	1	0	0	1	4	0.25	1.0
LSM7_GTG	0	0	1	1	4	0.25	1.0
RPS25_CTG	0	0	1	1	4	0.25	1.0
RPL11_CGC	2	0	0	4	9	0.444444444444	0.5
PRMT6_AAT	0	0	1	2	4	0.5	0.5
RPL11_CGA	1	2	1	4	9	0.444444444444	1.0
RPS18_AGT	1	0	0	1	4	0.25	1.0
RPL11_CGG	2	0	0	4	9	0.444444444444	0.5
ARSB_CGA	0	1	0	1	5	0.2	1.0
ARSB_CGC	0	0	1	1	5	0.2	1.0
RPS25_CTT	0	0	1	1	4	0.25	1.0
ROCO7_TGC	0	1	0	1	4	0.25	1.0
GPAE_CCA	0	1	0	1	4	0.25	1.0
GPAE_CCC	1	0	0	1	4	0.25	1.0
ABCG24_GGG	0	0	1	1	4	0.25	1.0
RPS2_CTT	0	1	0	1	8	0.125	1.0
RPL27_GGA	0	0	1	2	5	0.4	0.5
LEO1_GGC	0	1	0	1	4	0.25	1.0
GPAE_CCT	0	1	0	1	4	0.25	1.0
LEO1_GGG	1	0	1	2	4	0.5	1.0
SHMT2_ATA	0	1	0	1	4	0.25	1.0
VPS20_TTA	0	0	1	1	4	0.25	1.0
UBE2N_TCC	0	0	1	1	4	0.25	1.0
RPL27_GGC	0	2	0	2	5	0.4	1.0
AAT1.2_TTA	0	0	1	2	4	0.5	0.5
LDHA_CCG	0	0	1	1	4	0.25	1.0
ATG8B.1_AGT	1	0	0	1	4	0.25	1.0
VPS60_GTT	0	1	0	1	5	0.2	1.0
DYNC1LI1_ACG	1	0	1	2	4	0.5	1.0
COG2_TGC	0	1	0	2	4	0.5	0.5
RPL36_AAT	0	2	0	2	6	0.333333333333	1.0
FPPS_TAT	0	0	1	2	4	0.5	0.5
VPS60_GTA	0	1	0	1	5	0.2	1.0
VPS60_GTC	0	1	0	1	5	0.2	1.0
VPS60_GTG	0	1	0	1	5	0.2	1.0
RPL36_AAG	0	1	0	2	6	0.333333333333	0.5
GTR2_TGC	0	1	0	1	4	0.25	1.0
RPL36_AAC	1	0	1	3	6	0.5	0.666666666667
RPL36_AAA	0	2	0	2	6	0.333333333333	1.0
ATG8C.1_GTC	0	0	1	1	4	0.25	1.0
VPS60_TTC	0	2	0	2	5	0.4	1.0
VPS46_AGT	0	1	0	1	4	0.25	1.0
VPS60_TTA	0	1	0	1	5	0.2	1.0
DHODH_AAA	0	1	0	2	5	0.4	0.5
CYCA_CGC	0	1	0	1	5	0.2	1.0
VPS46_AGG	0	0	1	1	4	0.25	1.0
VPS46_AGC	0	0	1	1	4	0.25	1.0
VPS60_TTT	0	1	0	1	5	0.2	1.0
XRPT_TAT	0	1	0	1	4	0.25	1.0
CTNNBL1_TTA	0	0	1	1	4	0.25	1.0
NDUFA5_TTT	0	1	0	1	4	0.25	1.0
LSM7_GTC	1	0	1	2	4	0.5	1.0
RPC11_TAT	0	1	0	1	5	0.2	1.0
PEX5_ACG	0	1	0	1	4	0.25	1.0
METK_CGG	1	0	0	1	5	0.2	1.0
BZPL_TGA	1	0	0	1	4	0.25	1.0
LIP1_TTG	0	1	0	2	4	0.5	0.5
METK_CGC	0	0	1	2	5	0.4	0.5
METK_CGA	1	0	0	1	5	0.2	1.0
PRMT6_TAT	0	0	1	2	4	0.5	0.5
RPC11_TAA	0	1	0	1	5	0.2	1.0
RPS4_TTG	1	1	1	4	8	0.5	0.75
RPC11_TAC	0	1	0	1	5	0.2	1.0
RPC11_TAG	1	0	0	1	5	0.2	1.0
ARL2_CTA	0	2	0	2	10	0.2	1.0
ARL2_CTC	0	0	1	4	10	0.4	0.25
ARL2_CTG	0	0	1	4	10	0.4	0.25
SEC13_TTG	0	1	0	1	6	0.166666666667	1.0
RPL2_TCG	2	1	0	3	8	0.375	1.0
RPL21_CAG	0	0	1	1	4	0.25	1.0
RPL2_TCA	0	1	0	1	8	0.125	1.0
RPL21_CAA	0	0	1	1	4	0.25	1.0
RPL2_TCC	2	0	0	2	8	0.25	1.0
SEC13_ATT	0	1	0	1	6	0.166666666667	1.0
LDHA_CCT	0	1	0	2	4	0.5	0.5
ARL2_CTT	0	1	0	1	10	0.1	1.0
CYP15_CGT	0	0	1	1	4	0.25	1.0
ECH1_TTA	0	0	1	1	4	0.25	1.0
PLRG1_GTC	0	1	0	1	4	0.25	1.0
NT3_CAT	0	0	1	2	4	0.5	0.5
RPL2_TCT	0	0	1	1	8	0.125	1.0
SEC13_ATA	0	2	0	2	6	0.333333333333	1.0
EXO1_ACG	0	1	0	1	4	0.25	1.0
RPA2_GCG	0	1	0	1	6	0.166666666667	1.0
ADK_GTA	1	0	1	2	5	0.4	1.0
MED31_AGC	1	0	0	1	4	0.25	1.0
VPS46_ACC	0	0	1	1	4	0.25	1.0
RFC2_AGG	0	1	0	1	6	0.166666666667	1.0
HGPRT_AGA	1	0	0	1	4	0.25	1.0
HGPRT_AGG	0	1	0	1	4	0.25	1.0
ADK_GTG	0	0	1	2	5	0.4	0.5
CTSD_GGG	1	0	1	2	4	0.5	1.0
DMC1_AAA	0	1	0	1	5	0.2	1.0
CTSD_GGC	1	0	1	2	4	0.5	1.0
CYP7_CTA	0	1	1	2	5	0.4	1.0
RPL26_AAA	0	1	0	1	4	0.25	1.0
HGPRT_AGT	0	1	0	1	4	0.25	1.0
ARFRP1_AGG	0	0	1	1	4	0.25	1.0
PRMT6_CCT	0	0	1	2	4	0.5	0.5
PURD_TGC	0	1	0	1	4	0.25	1.0
CPRAS1_GCG	1	0	1	2	4	0.5	1.0
RPL4_CCC	1	0	0	1	6	0.166666666667	1.0
ABCA2_AGG	0	1	0	1	4	0.25	1.0
RPL21_GAG	0	1	0	2	4	0.5	0.5
CYP13_ATT	0	1	1	2	5	0.4	1.0
AP1G1_CGC	0	0	1	1	4	0.25	1.0
ABCA6_CGC	0	0	1	2	4	0.5	0.5
ABCA6_CGA	0	1	0	1	4	0.25	1.0
FBP_ACG	0	1	0	1	6	0.166666666667	1.0
RPA5_CGT	0	0	1	1	4	0.25	1.0
MYOC_TAG	1	0	0	1	4	0.25	1.0
ATG7_CTG	0	1	0	1	4	0.25	1.0
PMI_TTA	0	0	1	2	4	0.5	0.5
GSR_CGG	0	0	1	1	4	0.25	1.0
GSR_CGA	0	0	1	1	4	0.25	1.0
TTA1_TAT	1	0	0	1	4	0.25	1.0
GSR_CGC	0	1	0	1	4	0.25	1.0
DHODH_TTA	0	0	1	1	5	0.2	1.0
POLA2_GCG	0	0	1	1	4	0.25	1.0
TSIF_TAG	0	0	1	2	4	0.5	0.5
RPA5_CGA	0	0	1	1	4	0.25	1.0
RHEB_GAC	1	1	0	2	5	0.4	1.0
RPS23_ACA	0	2	0	2	5	0.4	1.0
RHEB_GAG	0	1	0	1	5	0.2	1.0
PMI_CTA	0	1	0	1	4	0.25	1.0
PFP1_ACC	0	1	0	1	4	0.25	1.0
HUS1_GGG	1	0	0	1	4	0.25	1.0
RACL_GTG	1	0	1	2	4	0.5	1.0
MRE11_CTA	0	1	0	1	6	0.166666666667	1.0
PFP1_ACG	0	0	1	1	4	0.25	1.0
MRE11_CTG	0	1	0	2	6	0.333333333333	0.5
RACL_GTC	0	1	0	1	4	0.25	1.0
ABCG3_TAT	0	1	0	1	6	0.166666666667	1.0
GPAB_ACG	1	0	0	1	4	0.25	1.0
MSH5_TGA	1	0	0	1	5	0.2	1.0
ABCB5_TCG	0	1	0	1	4	0.25	1.0
UBE2N_CCG	0	0	1	1	4	0.25	1.0
PWP2_TGC	1	0	1	2	4	0.5	1.0
PTR1_TTA	0	0	1	2	4	0.5	0.5
RPB12_GAC	1	0	0	1	4	0.25	1.0
ABCG3_TAA	0	1	0	1	6	0.166666666667	1.0
RPB12_GAG	0	1	0	1	4	0.25	1.0
RPSA_TGT	0	0	1	1	4	0.25	1.0
RPL24_CTA	0	0	1	2	5	0.4	0.5
RPL24_CTG	1	0	0	1	5	0.2	1.0
EXO1_TAA	0	0	1	1	4	0.25	1.0
RPIA_GGG	0	0	1	1	4	0.25	1.0
SHMT-L_TTA	1	0	0	1	4	0.25	1.0
RPIA_GGC	0	1	0	2	4	0.5	0.5
PPCDC_GCG	0	0	1	1	4	0.25	1.0
TCEA1_TCC	0	1	0	1	4	0.25	1.0
GATA_TAA	0	1	0	1	4	0.25	1.0
PPCDC_GCC	0	0	1	1	4	0.25	1.0
TCEA1_TCG	0	1	0	1	4	0.25	1.0
RPL24_CTT	2	0	0	2	5	0.4	1.0
BZPH_AGG	0	0	1	1	4	0.25	1.0
CSN3_AGG	0	0	1	1	4	0.25	1.0
RPS7_TGG	1	1	0	3	8	0.375	0.666666666667
RPS24_CCC	0	0	1	1	4	0.25	1.0
RPS7_TGA	1	0	0	1	8	0.125	1.0
EB1_GTG	0	1	0	1	4	0.25	1.0
CYCB_CCA	0	0	1	1	4	0.25	1.0
DMC1_TAA	1	0	0	1	5	0.2	1.0
RPL9_AAT	0	2	0	2	5	0.4	1.0
VPS22_CGG	0	0	1	1	4	0.25	1.0
PRDX5_GCG	0	0	1	1	4	0.25	1.0
PEX1_CTG	0	1	0	1	4	0.25	1.0
VPS22_CGC	1	0	1	2	4	0.5	1.0
VPS22_CGA	0	1	0	1	4	0.25	1.0
RPB3_ACG	2	0	0	2	5	0.4	1.0
S24E-1_ACA	1	0	0	1	4	0.25	1.0
OPB_ACT	0	1	0	1	4	0.25	1.0
GPAG_CGC	1	0	1	2	4	0.5	1.0
RPT6_CGA	0	1	0	2	5	0.4	0.5
CYC7_CCT	0	0	1	2	4	0.5	0.5
CPA_CGA	1	0	0	1	4	0.25	1.0
CPA_CGG	0	0	1	2	4	0.5	0.5
ATG4.1_ACT	0	0	1	2	4	0.5	0.5
SRFA_TCG	0	1	0	1	4	0.25	1.0
GTF2H2_CGC	0	0	1	1	4	0.25	1.0
MUS81_GTG	0	1	0	1	4	0.25	1.0
GTF2H2_CGG	0	0	1	1	4	0.25	1.0
VPS26_AGG	0	0	1	1	4	0.25	1.0
MGT2_CCA	0	0	1	2	4	0.5	0.5
VPS26_AGC	0	1	0	1	4	0.25	1.0
TOR3_CTT	0	0	1	1	5	0.2	1.0
ABCC6_GGG	1	0	1	2	4	0.5	1.0
RPS11_ATC	1	2	0	4	8	0.5	0.75
RPS11_ATA	1	1	1	3	8	0.375	1.0
RPS11_ATG	0	1	0	1	8	0.125	1.0
GDPMP_GTA	0	1	0	1	4	0.25	1.0
SUMO_CTC	0	1	0	2	4	0.5	0.5
ACP_TTA	1	0	0	2	6	0.333333333333	0.5
MCM2_TTA	0	1	0	1	6	0.166666666667	1.0
SUMO_TTG	0	1	0	1	4	0.25	1.0
RPS11_ATT	0	1	0	1	8	0.125	1.0
GPD_CTA	1	0	0	1	5	0.2	1.0
SRFA_ACG	1	0	1	2	4	0.5	1.0
SUMO_TTA	0	0	1	1	4	0.25	1.0
ABCA6_GCG	0	1	0	1	4	0.25	1.0
AAT28_TAA	0	0	1	2	4	0.5	0.5
RPL9_TAG	1	0	0	1	5	0.2	1.0
WRKY1_TGA	1	0	0	1	4	0.25	1.0
METK_GCG	0	0	1	2	5	0.4	0.5
NUP155_ACG	0	1	0	1	4	0.25	1.0
VPS45_GCT	0	1	0	1	5	0.2	1.0
METK_GCA	0	1	0	1	5	0.2	1.0
ABCH1_CCG	1	1	0	2	6	0.333333333333	1.0
GP63-2_TGA	1	0	0	1	4	0.25	1.0
RPC11_CTT	0	0	2	2	5	0.4	1.0
VPS45_TAT	0	1	0	1	5	0.2	1.0
TBCD_AGG	0	1	0	1	4	0.25	1.0
RPL6_TCA	1	0	1	2	6	0.333333333333	1.0
ABCH2_GCG	1	1	0	2	6	0.333333333333	1.0
PTR1_ACT	0	1	0	1	4	0.25	1.0
VPS45_GCC	0	1	0	1	5	0.2	1.0
ABCH2_GCC	1	1	0	2	6	0.333333333333	1.0
RPC11_CTA	0	0	2	2	5	0.4	1.0
RPC11_CTC	0	1	0	2	5	0.4	0.5
VPS45_TAA	0	1	0	1	5	0.2	1.0
VPS45_TAG	1	0	0	1	5	0.2	1.0
RPC11_CTG	1	0	0	1	5	0.2	1.0
RAD4_CTG	0	1	0	2	4	0.5	0.5
CSN2_AGC	0	1	0	2	4	0.5	0.5
RAB1A_GAG	0	1	0	1	5	0.2	1.0
RPL2_TGG	0	2	0	3	8	0.375	0.666666666667
RFC2_CGT	0	1	0	1	6	0.166666666667	1.0
CYP2_ATT	0	1	0	2	5	0.4	0.5
AAT28_TAG	0	0	1	2	4	0.5	0.5
BUD31_TAG	0	0	1	1	4	0.25	1.0
RFC2_CGG	0	0	1	3	6	0.5	0.333333333333
RFC2_CGA	0	1	0	1	6	0.166666666667	1.0
CYP11_CTA	0	0	1	2	4	0.5	0.5
RFC2_CGC	0	0	1	3	6	0.5	0.333333333333
CAM1_CCT	1	0	0	1	4	0.25	1.0
CSN5_TAG	1	0	0	1	4	0.25	1.0
NUP54_AAC	0	1	0	1	4	0.25	1.0
POLA2_TTA	0	1	0	2	4	0.5	0.5
PIGM_TGA	0	0	1	1	4	0.25	1.0
RPL2_TAA	0	1	1	2	8	0.25	1.0
NSFA_TAA	1	0	0	2	4	0.5	0.5
BUB3_GGG	1	0	1	2	4	0.5	1.0
SF3A3_ACG	0	1	0	1	5	0.2	1.0
CAM1_CCG	0	1	0	1	4	0.25	1.0
SF3A3_ACC	0	1	0	1	5	0.2	1.0
MCM8_TAA	0	0	1	1	4	0.25	1.0
MCM8_TAC	0	1	0	1	4	0.25	1.0
RPS13_TTT	1	0	0	1	5	0.2	1.0
RPB8_TAC	0	1	0	1	4	0.25	1.0
GND_CAT	1	0	0	2	4	0.5	0.5
EIF2S1_TCG	0	0	1	1	4	0.25	1.0
SEC11_TAG	0	0	1	1	4	0.25	1.0
DHPS_CCG	1	0	0	1	4	0.25	1.0
SEC11_TAC	0	1	0	1	4	0.25	1.0
USP7_GCG	1	0	1	2	4	0.5	1.0
UFC1_CAC	1	0	1	2	4	0.5	1.0
DDX6_GCG	0	1	0	2	4	0.5	0.5
PDED_AGG	1	0	0	1	4	0.25	1.0
GND_CAG	0	1	0	1	4	0.25	1.0
RPS4_CGG	1	0	0	1	8	0.125	1.0
RPS13_TTG	0	2	0	2	5	0.4	1.0
RPS13_TTA	0	1	0	1	5	0.2	1.0
RPS13_TTC	0	1	0	1	5	0.2	1.0
RPL4_CAG	1	0	0	1	6	0.166666666667	1.0
CYP8_TCC	0	1	0	1	4	0.25	1.0
RPC34_GCG	0	1	0	2	4	0.5	0.5
ACBA_ATC	0	1	0	1	4	0.25	1.0
RPS17_TTC	0	1	0	2	6	0.333333333333	0.5
ACBA_ATG	0	1	0	1	4	0.25	1.0
RPS17_TTG	0	1	0	2	6	0.333333333333	0.5
IMPA_GTG	0	0	1	1	4	0.25	1.0
DSTD_CCG	1	0	1	2	4	0.5	1.0
NAT10_GGG	1	0	1	2	4	0.5	1.0
ARFA_TGC	1	0	0	1	4	0.25	1.0
RPL18A_CAG	0	0	2	2	4	0.5	1.0
RPS17_TTT	1	0	0	2	6	0.333333333333	0.5
ACBA_ATT	1	0	0	1	4	0.25	1.0
TALB_ACG	1	0	1	2	4	0.5	1.0
SDH1_GGA	0	1	0	1	4	0.25	1.0
PRMT1_TAT	0	1	0	1	5	0.2	1.0
MED4_TGC	0	1	0	2	4	0.5	0.5
DSTD_CCC	0	1	0	1	4	0.25	1.0
MED4_TGA	0	0	1	1	4	0.25	1.0
PEX10_TAC	0	1	0	1	5	0.2	1.0
HPD_CGA	0	0	1	1	4	0.25	1.0
HPD_CGC	0	0	1	1	4	0.25	1.0
DUT_CAG	0	1	0	1	6	0.166666666667	1.0
NIP7_TAA	0	0	1	1	4	0.25	1.0
HPD_CGG	0	0	1	1	4	0.25	1.0
RPS26_GAG	0	0	2	2	5	0.4	1.0
RPS26_GAA	0	1	0	1	5	0.2	1.0
PRMT7_ATA	0	0	1	2	4	0.5	0.5
RPS26_GAC	0	1	0	1	5	0.2	1.0
ACAA_CTG	0	1	0	1	4	0.25	1.0
VPS2B_CTC	0	1	0	2	5	0.4	0.5
VPS2B_CTA	2	0	0	2	5	0.4	1.0
CDC40_TGC	0	1	0	2	4	0.5	0.5
VPS2B_CTG	0	1	0	2	5	0.4	0.5
RPS10_CCT	1	0	0	1	5	0.2	1.0
EIF2B5_ACG	0	1	0	1	4	0.25	1.0
SEC20_GAC	0	1	0	1	4	0.25	1.0
RPS10_CCG	1	0	0	1	5	0.2	1.0
RPS10_CCA	0	1	0	1	5	0.2	1.0
RPS10_CCC	1	0	0	1	5	0.2	1.0
ABCB7_CTG	1	0	1	2	4	0.5	1.0
GPMA_TTT	0	1	0	1	4	0.25	1.0
GPMA_GTT	0	0	1	1	4	0.25	1.0
RPL5_CGC	1	0	0	1	6	0.166666666667	1.0
POLA2_AAT	0	1	0	1	4	0.25	1.0
RPL10A_AAA	0	1	0	1	7	0.142857142857	1.0
RPS26_CGC	1	0	0	1	5	0.2	1.0
GPMA_TTG	0	0	1	1	4	0.25	1.0
RPL38_ATT	0	0	1	1	4	0.25	1.0
SPG1_TAC	0	1	0	1	4	0.25	1.0
GPMA_TTA	0	0	1	1	4	0.25	1.0
GGPS1_GTC	1	0	1	2	4	0.5	1.0
GPMA_GTA	0	0	1	1	4	0.25	1.0
GGPS1_GTG	0	1	0	1	4	0.25	1.0
APM2_TGA	0	0	1	1	4	0.25	1.0
NUP155_CCG	0	1	0	2	4	0.5	0.5
CLC_GGC	1	0	1	2	5	0.4	1.0
GPD_TCT	0	0	1	1	5	0.2	1.0
GBQA_CCG	0	1	0	1	4	0.25	1.0
RAB18_GTC	0	2	0	2	7	0.285714285714	1.0
RAB18_GTA	0	1	0	1	7	0.142857142857	1.0
CYCB_GCG	1	0	1	2	4	0.5	1.0
VPS25_TAC	1	0	1	2	4	0.5	1.0
SPG1_AGT	0	1	0	1	4	0.25	1.0
CAM1_GTG	0	1	0	2	4	0.5	0.5
ABCD1_CAG	0	1	0	1	4	0.25	1.0
NIT2_ACG	0	1	0	1	5	0.2	1.0
NIT2_ACA	0	1	0	1	5	0.2	1.0
AAT21_TTA	0	0	1	2	4	0.5	0.5
REGA_GGG	0	1	1	2	4	0.5	1.0
RAB5A_GCG	0	1	1	2	6	0.333333333333	1.0
RFC4_CGG	1	0	0	1	5	0.2	1.0
VPS54_TTA	0	0	1	2	5	0.4	0.5
AAT19_TGA	0	0	1	2	4	0.5	0.5
THYA_AGT	0	0	1	1	4	0.25	1.0
AAT24_CGA	0	1	0	1	4	0.25	1.0
PABP1_CCT	0	0	1	1	5	0.2	1.0
PDSA_AGG	0	1	0	1	4	0.25	1.0
GPMA_AGG	0	0	1	1	4	0.25	1.0
GP63-2_CGA	0	1	0	1	4	0.25	1.0
RAD54_TGA	1	0	0	1	5	0.2	1.0
CYP7_AAA	0	0	1	1	5	0.2	1.0
ABCD2_GGG	0	0	1	1	5	0.2	1.0
MED7_CAT	0	0	1	1	4	0.25	1.0
PABP1_CCA	0	0	1	1	5	0.2	1.0
RPE_TCA	0	1	0	2	6	0.333333333333	0.5
ATG8_GTG	0	0	1	3	7	0.428571428571	0.333333333333
RFC1_CGA	0	1	0	1	5	0.2	1.0
ATG8_GTC	0	1	0	1	7	0.142857142857	1.0
DHKC_CGA	1	0	1	2	4	0.5	1.0
GPMA_AGC	0	1	0	1	4	0.25	1.0
CDC20_CGG	0	0	1	1	4	0.25	1.0
CDC20_CGA	0	0	1	1	4	0.25	1.0
RPE_TCC	0	1	0	1	6	0.166666666667	1.0
CDC20_CGC	0	0	1	1	4	0.25	1.0
RPS24_CGA	0	0	1	1	4	0.25	1.0
RPL37_ATC	0	0	1	1	4	0.25	1.0
CPSF3_ATA	0	0	1	1	4	0.25	1.0
ABCB6_ACG	0	1	0	1	4	0.25	1.0
CHC_ATT	0	1	0	1	4	0.25	1.0
RPS24_CGG	0	0	1	1	4	0.25	1.0
SMT1_GGC	0	1	0	1	4	0.25	1.0
MED6_ACC	0	1	0	1	4	0.25	1.0
RPS2_GGC	1	0	2	4	8	0.5	0.75
RPS2_GGA	0	1	0	1	8	0.125	1.0
MED6_ACG	0	0	1	1	4	0.25	1.0
HEMF_ATA	0	0	1	1	4	0.25	1.0
RPS8_GCC	1	1	1	3	6	0.5	1.0
TOR3_TAG	0	0	1	1	5	0.2	1.0
RPL27_ATA	1	0	0	1	5	0.2	1.0
RAB21_TGA	1	0	0	1	4	0.25	1.0
HEMF_CGT	0	0	1	1	4	0.25	1.0
RAB21_TGC	1	0	1	2	4	0.5	1.0
RPL9_GGA	0	1	0	1	5	0.2	1.0
PLRG1_CCG	0	1	0	1	4	0.25	1.0
ABCD2_ATA	0	1	0	1	5	0.2	1.0
PLRG1_CCC	0	1	0	1	4	0.25	1.0
HEMF_CGC	0	1	0	1	4	0.25	1.0
HEMF_CGA	1	0	1	2	4	0.5	1.0
LDHA_GCG	0	0	1	1	4	0.25	1.0
HEMF_CGG	0	0	1	1	4	0.25	1.0
SERC_GTG	0	1	0	1	4	0.25	1.0
RPS7_GCG	1	0	0	1	8	0.125	1.0
H1_CAA	0	1	0	1	4	0.25	1.0
RPL14_AGT	0	1	0	1	8	0.125	1.0
RPS7_GCC	1	2	0	4	8	0.5	0.75
RPS7_GCA	3	0	0	3	8	0.375	1.0
APM1_CCC	0	1	0	1	4	0.25	1.0
SND1_CGG	0	0	1	1	4	0.25	1.0
UFM1_GCG	0	0	1	1	4	0.25	1.0
BUD31_GTT	0	1	0	2	4	0.5	0.5
APM1_CCG	0	1	0	2	4	0.5	0.5
UFM1_GCC	1	0	1	2	4	0.5	1.0
RPS2_TTA	0	2	0	2	8	0.25	1.0
RPL14_AGA	0	2	0	2	8	0.25	1.0
RPS7_GCT	0	1	0	1	8	0.125	1.0
RPL14_AGC	1	0	1	3	8	0.375	0.666666666667
ECH1_CGG	0	0	1	1	4	0.25	1.0
RPS2_TTG	1	1	0	3	8	0.375	0.666666666667
RPL14_AGG	1	0	2	4	8	0.5	0.75
BUD31_GTG	0	1	0	1	4	0.25	1.0
UFM1_GCT	0	1	0	1	4	0.25	1.0
RAB1A_AGC	0	1	1	2	5	0.4	1.0
BUD31_GTA	0	0	1	1	4	0.25	1.0
RPL17_AAT	0	2	0	2	5	0.4	1.0
ECH1_CTT	0	0	1	1	4	0.25	1.0
CYSK_CAT	0	0	1	1	4	0.25	1.0
RPS20_CCC	0	0	1	1	4	0.25	1.0
RPS28_TAG	1	0	0	1	4	0.25	1.0
VPS11_TAT	0	1	0	1	5	0.2	1.0
RPS9_TGC	0	0	2	2	5	0.4	1.0
CYCA_CCG	0	1	0	1	5	0.2	1.0
GPAI_CTG	0	0	1	1	4	0.25	1.0
RPS20_CCT	0	0	1	1	4	0.25	1.0
GPAI_CTA	1	0	0	1	4	0.25	1.0
RPL13A_AAT	0	1	0	1	5	0.2	1.0
RAE1_CGC	0	1	0	2	4	0.5	0.5
ABCB2_CTA	0	1	0	1	6	0.166666666667	1.0
SRRM1_TCA	0	1	0	1	5	0.2	1.0
PEX3_TGA	0	1	0	2	5	0.4	0.5
HSP70_TTA	1	0	1	2	4	0.5	1.0
RAE1_CGA	0	1	0	2	4	0.5	0.5
SRRM1_TCG	0	1	0	1	5	0.2	1.0
ABCB2_CTG	1	1	0	2	6	0.333333333333	1.0
UBA5_GGG	0	0	1	1	4	0.25	1.0
UBA5_GGC	0	1	0	1	4	0.25	1.0
EIF2B5_CTA	0	1	0	1	4	0.25	1.0
APM1_GGG	0	0	1	1	4	0.25	1.0
SRRM1_TCT	0	1	0	1	5	0.2	1.0
MMSDH_TAT	0	1	0	1	4	0.25	1.0
MSH2_TGA	0	0	1	1	4	0.25	1.0
RPL10_AGG	0	0	1	2	5	0.4	0.5
CTNNBL1_CGG	0	0	1	1	4	0.25	1.0
RPL10_AGC	0	0	1	2	5	0.4	0.5
RPS19_CGA	3	0	0	3	9	0.333333333333	1.0
TUFA_GTG	0	1	2	3	7	0.428571428571	1.0
RPS19_CGC	2	0	0	2	9	0.222222222222	1.0
RPL21_GTG	0	0	1	1	4	0.25	1.0
TUFA_GTC	1	0	0	1	7	0.142857142857	1.0
RPS19_CGG	3	0	0	3	9	0.333333333333	1.0
RPL10_AGT	1	0	0	1	5	0.2	1.0
PAN2_CTG	0	1	0	1	4	0.25	1.0
ABCF2_CTG	1	1	0	2	6	0.333333333333	1.0
MCM4_CCG	0	1	0	1	6	0.166666666667	1.0
RPS19_CGT	0	2	0	2	9	0.222222222222	1.0
ABCF2_CTA	0	1	0	3	6	0.5	0.333333333333
IMP3_CGG	0	0	1	1	4	0.25	1.0
RPS3_GAG	1	2	0	4	8	0.5	0.75
SEC13_AGG	0	1	1	2	6	0.333333333333	1.0
ABCE1_CGA	0	0	1	2	6	0.333333333333	0.5
ABCE1_CGC	0	0	1	2	6	0.333333333333	0.5
RPL7A_TGA	0	0	1	1	4	0.25	1.0
VPS35_ATA	2	0	0	2	5	0.4	1.0
ABCE1_CGG	0	0	1	2	6	0.333333333333	0.5
RPS24_TAT	1	0	1	2	4	0.5	1.0
SMC5_TAG	1	0	0	1	5	0.2	1.0
MAGOH_GTG	1	0	1	2	4	0.5	1.0
SMC5_TAA	0	0	1	2	5	0.4	0.5
VPS35_ATT	0	1	0	1	5	0.2	1.0
RPL13A_TCG	1	0	0	1	5	0.2	1.0
VPS16_TTA	0	1	0	1	5	0.2	1.0
RPL7A_TGT	0	0	1	1	4	0.25	1.0
ABCF4_CGA	0	1	1	2	4	0.5	1.0
RPS6_CCC	1	1	1	3	8	0.375	1.0
IG-NH_CAT	0	0	1	2	4	0.5	0.5
AP1G1_CTG	0	1	0	2	4	0.5	0.5
CKS1_AGG	1	0	0	1	7	0.142857142857	1.0
RPS2_CCG	2	0	0	2	8	0.25	1.0
RPS2_CCC	1	1	1	3	8	0.375	1.0
PPIH_GGC	0	1	0	1	4	0.25	1.0
RPS2_CCA	0	1	0	1	8	0.125	1.0
CSN7_GGG	0	0	1	1	4	0.25	1.0
GTF2H3_GTC	0	1	0	2	4	0.5	0.5
GATA_ATA	0	0	1	1	4	0.25	1.0
GTF2H3_GTA	0	0	1	1	4	0.25	1.0
RPL2_ACC	1	0	1	2	8	0.25	1.0
RPS6_CCG	0	1	1	4	8	0.5	0.5
RPS2_CCT	0	2	0	2	8	0.25	1.0
SRP19_ACC	0	1	0	2	4	0.5	0.5
SDH1_ATT	0	1	0	1	4	0.25	1.0
CTNNBL1_CCG	0	0	1	1	4	0.25	1.0
SRP72_TAG	1	0	0	1	4	0.25	1.0
CTNNBL1_CCA	0	0	1	1	4	0.25	1.0
SRP72_TAA	0	1	1	2	4	0.5	1.0
CTNNBL1_CCC	0	1	0	1	4	0.25	1.0
CKS1_CCT	1	0	1	2	7	0.285714285714	1.0
CKS1_AGA	0	1	0	3	7	0.428571428571	0.333333333333
SDH_TGA	0	0	1	1	4	0.25	1.0
PRMT1_CGT	0	0	1	2	5	0.4	0.5
MED7_GGG	1	0	1	2	4	0.5	1.0
RPL19_ACA	1	0	0	1	5	0.2	1.0
CTNNBL1_CCT	0	0	1	1	4	0.25	1.0
RPL19_ACC	0	0	1	2	5	0.4	0.5
PGAM_GTA	0	0	1	1	4	0.25	1.0
ABCB4_GGG	0	1	1	2	4	0.5	1.0
GRPE_CCG	0	0	1	1	4	0.25	1.0
CLC_TAC	0	1	1	2	5	0.4	1.0
CYP10_CTA	0	1	0	1	4	0.25	1.0
POLD1_GCG	0	1	0	1	5	0.2	1.0
GTF2A2_CAC	0	0	1	1	4	0.25	1.0
PSMA6_CTC	0	1	0	1	4	0.25	1.0
GTF2A2_CAG	0	0	1	1	4	0.25	1.0
PSMA6_CTA	0	1	0	2	4	0.5	0.5
SF3A1_GGG	0	0	1	1	4	0.25	1.0
HSP70_CAT	0	1	0	1	4	0.25	1.0
RPS8_TAC	1	1	1	3	6	0.5	1.0
GND_ACG	1	0	1	2	4	0.5	1.0
RPS15_GGA	0	1	0	1	5	0.2	1.0
PAH_AGG	1	0	0	2	7	0.285714285714	0.5
PAH_AGA	0	0	1	3	7	0.428571428571	0.333333333333
GTF2A2_CAT	0	0	1	1	4	0.25	1.0
RPS15_GGG	1	0	0	1	5	0.2	1.0
EIF2G_AGC	0	1	0	1	4	0.25	1.0
TAF1_GTT	0	0	1	1	4	0.25	1.0
SDH1_ATA	0	1	0	1	4	0.25	1.0
MAGOH_TCG	0	1	0	2	4	0.5	0.5
IMPA_AGA	0	1	0	1	4	0.25	1.0
SUMO_CTG	0	0	1	1	4	0.25	1.0
RAB11A_CAG	1	0	0	1	5	0.2	1.0
CKS1_AGT	2	0	0	3	7	0.428571428571	0.666666666667
SNRPB2_TTG	1	0	1	2	4	0.5	1.0
ERCC1_TAA	1	0	0	1	4	0.25	1.0
HPD_TCG	0	1	0	1	4	0.25	1.0
TAGA_GGG	0	1	1	2	4	0.5	1.0
RPA43_GGG	0	0	1	1	4	0.25	1.0
TAT_CAT	0	1	0	1	7	0.142857142857	1.0
RPS18_AAT	0	1	0	1	4	0.25	1.0
RPL13_CCC	0	1	0	2	5	0.4	0.5
RPL34_TTC	0	1	0	1	4	0.25	1.0
RPL13_CCG	0	0	1	2	5	0.4	0.5
RPL37_AAT	1	0	0	1	4	0.25	1.0
SRP19_ACG	1	0	1	2	4	0.5	1.0
RAD51_TAG	1	0	0	1	6	0.166666666667	1.0
GPAD_CGA	1	0	1	2	4	0.5	1.0
RPL34_TTT	0	0	2	2	4	0.5	1.0
TAT_CAG	0	1	0	2	7	0.285714285714	0.5
RPL13_CCT	1	0	0	1	5	0.2	1.0
RPS18_AAC	0	1	0	1	4	0.25	1.0
TAT_CAC	0	1	0	1	7	0.142857142857	1.0
UAP56_CAG	0	1	0	1	4	0.25	1.0
CLPP_GTC	0	0	1	1	4	0.25	1.0
COG4_ATT	0	1	0	1	5	0.2	1.0
CLC_AGA	0	0	1	2	5	0.4	0.5
TRYR_AGG	1	0	0	1	4	0.25	1.0
CCT5_TGC	0	1	0	1	4	0.25	1.0
CCT5_TGA	0	0	1	1	4	0.25	1.0
UBE2N_TAA	0	0	1	1	4	0.25	1.0
GPI8_TTA	1	0	0	1	4	0.25	1.0
RFC2_TGA	1	0	0	1	6	0.166666666667	1.0
COG4_ATA	0	1	0	1	5	0.2	1.0
RPL36_ACT	0	2	0	2	6	0.333333333333	1.0
CDK1_TTG	0	1	0	1	5	0.2	1.0
CDK1_TTA	0	1	0	1	5	0.2	1.0
RPL12_CAG	0	0	1	1	4	0.25	1.0
PRMT1_GGC	0	1	0	1	5	0.2	1.0
RPL36_ACG	1	0	0	1	6	0.166666666667	1.0
RPL36_ACA	1	0	0	1	6	0.166666666667	1.0
RPL12_CAT	0	1	1	2	4	0.5	1.0
RPL36_ACC	1	0	1	3	6	0.5	0.666666666667
NMT_AGC	0	1	0	1	6	0.166666666667	1.0
NMT_AGA	0	1	0	2	6	0.333333333333	0.5
NMT_AGG	2	0	0	2	6	0.333333333333	1.0
G6PD_TAA	0	1	0	2	4	0.5	0.5
DHODH_AGT	0	1	0	2	5	0.4	0.5
RPL34_CCC	0	0	1	2	4	0.5	0.5
AAT14_TGT	0	0	1	2	4	0.5	0.5
DHODH_AGG	0	1	0	1	5	0.2	1.0
ARFRP1_AAC	0	1	0	1	4	0.25	1.0
G6PD_TAT	0	0	1	1	4	0.25	1.0
ARSB_CTC	0	1	0	1	5	0.2	1.0
DHODH_AGA	0	0	1	1	5	0.2	1.0
RPL26_TCA	0	1	0	1	4	0.25	1.0
ABCB7_CCC	0	1	1	2	4	0.5	1.0
SRP72_GCG	0	1	0	2	4	0.5	0.5
RAB18_CGC	0	1	1	2	7	0.285714285714	1.0
RPC11_TCT	1	0	0	2	5	0.4	0.5
EIF4G3_GGA	0	0	1	2	4	0.5	0.5
COG1_TTC	0	1	0	1	5	0.2	1.0
COG1_TTA	0	0	1	2	5	0.4	0.5
RPC11_TCG	1	0	0	1	5	0.2	1.0
RPC11_TCC	0	0	1	2	5	0.4	0.5
RPS17_AAC	0	1	0	2	6	0.333333333333	0.5
RPL35_CTG	0	0	1	1	4	0.25	1.0
CYP15_ATT	0	0	1	1	4	0.25	1.0
DPMS_ACA	0	0	1	2	4	0.5	0.5
GEMA_GCC	0	1	0	1	4	0.25	1.0
RPL10A_GGA	0	1	0	2	7	0.285714285714	0.5
RPL35_CTT	0	1	0	1	4	0.25	1.0
PPIH_ATA	0	0	1	1	4	0.25	1.0
RAB18_CAT	0	1	0	1	7	0.142857142857	1.0
CCT8_ACG	0	0	1	1	4	0.25	1.0
RPL29_TTA	1	0	0	2	4	0.5	0.5
RPL29_TTC	0	1	0	1	4	0.25	1.0
GPD_CCT	0	1	0	2	5	0.4	0.5
RPL28_CAT	1	0	1	2	4	0.5	1.0
PEX10_CTT	0	1	1	2	5	0.4	1.0
RPL29_TTG	0	1	0	1	4	0.25	1.0
PRMT2_TCA	0	1	0	1	5	0.2	1.0
PURD_CTG	0	1	0	1	4	0.25	1.0
TAGA_CCC	0	1	0	1	4	0.25	1.0
PURD_CTA	0	0	1	1	4	0.25	1.0
PRMT2_TCG	0	1	0	1	5	0.2	1.0
RPL3_GAA	0	1	0	1	5	0.2	1.0
PEX10_CTC	1	1	0	2	5	0.4	1.0
NIP7_CTA	0	1	0	2	4	0.5	0.5
PEX10_CTA	0	0	1	1	5	0.2	1.0
NIP7_CTG	0	1	0	2	4	0.5	0.5
PEX10_CTG	1	1	0	2	5	0.4	1.0
RPL28_CAG	0	0	1	1	4	0.25	1.0
SRP19_CGA	0	0	1	1	4	0.25	1.0
MED31_AAG	0	1	0	1	4	0.25	1.0
RAB11A_ACG	1	0	1	2	5	0.4	1.0
CCT6_CCT	0	1	0	1	4	0.25	1.0
INO1_ACG	1	0	1	2	6	0.333333333333	1.0
GSHB_CTC	0	1	0	1	4	0.25	1.0
ARL-1_TTA	1	0	0	1	4	0.25	1.0
CAX1_AGG	0	1	0	2	4	0.5	0.5
RAB18_CGT	1	0	1	2	7	0.285714285714	1.0
GSHB_CTG	0	1	0	2	4	0.5	0.5
RASS_GTG	0	0	1	1	4	0.25	1.0
AAT1.1_CAT	0	1	0	1	4	0.25	1.0
PURD_TAT	0	0	1	1	4	0.25	1.0
RPL27A_AGC	1	0	0	1	5	0.2	1.0
MSH5_GCG	0	1	0	1	5	0.2	1.0
RPL27A_AGG	1	0	0	1	5	0.2	1.0
CAX1_AGT	0	0	1	1	4	0.25	1.0
SF3B4_CCC	0	1	0	1	4	0.25	1.0
AAT1.1_CAA	0	1	0	1	4	0.25	1.0
ARL-1_TTT	0	1	0	1	4	0.25	1.0
PURD_TAG	0	0	1	1	4	0.25	1.0
PURD_TAA	0	0	1	1	4	0.25	1.0
RPL27A_AGT	0	2	0	2	5	0.4	1.0
PURD_TAC	0	1	0	1	4	0.25	1.0
VTA1_GGG	1	0	1	2	4	0.5	1.0
MED4_CGA	1	0	1	2	4	0.5	1.0
GPAE_GAG	0	1	0	1	4	0.25	1.0
VPS4_CAC	0	2	0	2	10	0.2	1.0
RHEB_GCC	0	1	0	1	5	0.2	1.0
RHEB_GCG	1	0	1	2	5	0.4	1.0
EIF6_AAA	0	1	0	1	5	0.2	1.0
RPL37A_GCA	0	0	1	1	4	0.25	1.0
MYOC_TCG	1	0	1	2	4	0.5	1.0
EIF6_AAG	0	1	0	1	5	0.2	1.0
VPS29_TGC	0	1	0	1	5	0.2	1.0
VPS29_TGA	0	0	1	2	5	0.4	0.5
RPS20_GTA	1	0	1	2	4	0.5	1.0
RPA5_CAG	0	1	0	1	4	0.25	1.0
RPA2_CAG	0	1	0	1	6	0.166666666667	1.0
RPS20_GTG	0	0	1	1	4	0.25	1.0
RPA5_CAC	0	1	1	2	4	0.5	1.0
RPL24_GGA	0	0	2	2	5	0.4	1.0
PRMT1_CGC	0	0	1	2	5	0.4	0.5
NSFA_CAG	0	1	0	1	4	0.25	1.0
VPS29_TGT	0	1	1	2	5	0.4	1.0
NAT10_CTA	0	1	0	1	4	0.25	1.0
MSH5_CGC	0	1	0	2	5	0.4	0.5
RPB12_GGG	0	0	1	1	4	0.25	1.0
MSH5_CGA	0	1	0	1	5	0.2	1.0
MSH5_CGG	0	1	0	2	5	0.4	0.5
RPB12_GGC	0	0	1	1	4	0.25	1.0
MED4_CGC	0	0	1	1	4	0.25	1.0
RPB12_GGA	0	0	1	1	4	0.25	1.0
BZPG_ACG	1	0	1	2	4	0.5	1.0
PRI1_ATA	0	1	0	1	5	0.2	1.0
RPIA_GAC	0	1	0	1	4	0.25	1.0
RPT6_CAT	0	0	1	1	5	0.2	1.0
ATG8C.1_AGT	1	0	0	1	4	0.25	1.0
RPB12_TTT	0	0	1	1	4	0.25	1.0
LPG1R_GGT	0	0	1	2	4	0.5	0.5
RPS16_ACA	0	1	0	1	5	0.2	1.0
TCEA1_TAA	0	1	1	2	4	0.5	1.0
RPS16_ACC	0	0	1	2	5	0.4	0.5
TUFA_CCG	1	0	1	3	7	0.428571428571	0.666666666667
ARL2_TTC	0	2	0	2	10	0.2	1.0
CLC_TTA	0	1	0	1	5	0.2	1.0
RPS16_ACG	0	0	1	2	5	0.4	0.5
TUFA_CCC	0	0	1	2	7	0.285714285714	0.5
RPB12_TTA	1	0	1	2	4	0.5	1.0
ATG8C.1_AGG	0	1	1	2	4	0.5	1.0
RPB12_TTC	0	1	1	2	4	0.5	1.0
ABCB1_ACG	0	1	0	1	6	0.166666666667	1.0
LPG1R_GGG	0	0	1	2	4	0.5	0.5
SERC_TGA	0	0	1	1	4	0.25	1.0
ABCB1_TAA	0	0	1	3	6	0.5	0.333333333333
RPS6_GGG	0	0	1	3	8	0.375	0.333333333333
ABCB1_TAC	0	1	0	1	6	0.166666666667	1.0
ARL2_ATA	0	1	0	2	10	0.2	0.5
ABCF2_GGC	0	1	0	1	6	0.166666666667	1.0
RPS16_ACT	0	2	0	2	5	0.4	1.0
ABCB1_TAG	1	0	0	1	6	0.166666666667	1.0
HSP83_TTT	0	0	1	2	4	0.5	0.5
ALG11_CGG	0	0	1	2	5	0.4	0.5
RPS7_TCA	0	2	0	2	8	0.25	1.0
ALG11_CGC	0	1	0	1	5	0.2	1.0
ALG11_CGA	0	1	0	2	5	0.4	0.5
GTF2H2_CAG	0	1	0	1	4	0.25	1.0
RPS7_TCC	1	0	1	4	8	0.5	0.5
COG4_GGG	1	0	1	2	5	0.4	1.0
CYP6_AGG	0	0	1	1	5	0.2	1.0
MED10_CTG	0	0	1	1	4	0.25	1.0
BZPG_GCA	0	0	1	1	4	0.25	1.0
CPA_TTA	0	1	0	1	4	0.25	1.0
ABCG16_CGC	0	1	1	2	4	0.5	1.0
ABCG16_CGA	0	1	1	2	4	0.5	1.0
GTF2H3_CCT	0	1	0	1	4	0.25	1.0
RPL6_GAC	0	2	0	3	6	0.5	0.666666666667
RPA43_TCG	0	1	0	1	4	0.25	1.0
RHEB_TTC	1	1	0	2	5	0.4	1.0
CYC7_CAA	0	1	0	1	4	0.25	1.0
HUS1_CTG	0	1	0	1	4	0.25	1.0
CYP6_AGC	0	0	1	1	5	0.2	1.0
BZPD_CTG	1	0	1	2	4	0.5	1.0
GTF2H3_CCG	0	1	0	1	4	0.25	1.0
CSTF3_CGG	0	1	0	2	4	0.5	0.5
VPS18_AGG	1	0	1	2	4	0.5	1.0
GTF2H3_CCC	0	1	0	1	4	0.25	1.0
LPD_ATA	0	1	0	2	4	0.5	0.5
PWP2_ACG	0	1	0	1	4	0.25	1.0
TAL_TGT	0	1	0	1	4	0.25	1.0
ADK_AAA	0	1	0	1	5	0.2	1.0
RPA2_TTT	0	1	0	1	6	0.166666666667	1.0
SOD2_TTA	0	1	0	1	5	0.2	1.0
TAL_TGC	0	1	0	1	4	0.25	1.0
RPL16_GAA	0	1	0	1	4	0.25	1.0
RPA2_TTA	0	1	0	1	6	0.166666666667	1.0
RPA2_TTG	0	1	0	1	6	0.166666666667	1.0
RPL16_GAG	0	1	1	2	4	0.5	1.0
CCT6_CTG	0	0	1	1	4	0.25	1.0
PKAC_GGG	1	0	1	2	4	0.5	1.0
SF3B4_AGA	0	1	0	1	4	0.25	1.0
SOD2_GTA	0	1	0	1	5	0.2	1.0
ATG8_CCC	1	0	1	2	7	0.285714285714	1.0
SOD2_GTG	0	1	0	2	5	0.4	0.5
SF3B4_AGG	0	0	1	2	4	0.5	0.5
CYCB_GGT	0	0	1	1	4	0.25	1.0
RPL22_GCG	0	0	1	1	4	0.25	1.0
RPL22_GCA	0	0	1	1	4	0.25	1.0
METK_GAG	0	1	0	1	5	0.2	1.0
RAB7_CCC	0	1	0	1	6	0.166666666667	1.0
RPS7_TCT	0	1	0	1	8	0.125	1.0
BUD31_TGT	0	0	1	1	4	0.25	1.0
RPL21_GCG	0	0	1	1	4	0.25	1.0
ADOMETC_TGA	0	0	1	2	4	0.5	0.5
RPL18A_CGG	0	0	1	2	4	0.5	0.5
RPA5_CTA	0	1	0	1	4	0.25	1.0
RPL18A_CGA	0	0	1	2	4	0.5	0.5
EXO1_CTC	0	1	0	1	4	0.25	1.0
BUD31_TGA	1	0	0	1	4	0.25	1.0
BUD31_TGC	0	1	0	1	4	0.25	1.0
MSH2_CCC	0	1	0	1	4	0.25	1.0
RPL18A_CGT	0	1	0	1	4	0.25	1.0
NUP54_ACG	1	0	1	2	4	0.5	1.0
RPSA_ACG	0	0	1	1	4	0.25	1.0
RPL27A_TGT	1	0	0	2	5	0.4	0.5
RPSA_ACA	0	0	1	1	4	0.25	1.0
COG3_AGC	0	1	0	1	5	0.2	1.0
COG3_AGG	0	1	0	2	5	0.4	0.5
VPS28_TGC	1	0	0	1	5	0.2	1.0
VPS28_TGA	1	0	0	1	5	0.2	1.0
RACL_AGC	0	1	1	2	4	0.5	1.0
ATG12_CTA	0	1	0	2	7	0.285714285714	0.5
RACB_GTA	0	1	0	1	4	0.25	1.0
RACB_GTG	0	1	0	1	4	0.25	1.0
ATG12_CTG	0	0	1	3	7	0.428571428571	0.333333333333
CSN5_TGC	0	1	0	1	4	0.25	1.0
MED10_GTG	0	1	0	2	4	0.5	0.5
RPL10_TCG	0	1	0	1	5	0.2	1.0
CHC_AGG	0	1	0	1	4	0.25	1.0
GND_CGT	0	0	1	1	4	0.25	1.0
SEC11_TGC	0	0	1	1	4	0.25	1.0
LIP2_CTT	0	0	1	2	4	0.5	0.5
RPL32_CGT	0	1	0	1	8	0.125	1.0
GND_CGA	1	0	0	1	4	0.25	1.0
GND_CGC	0	1	0	2	4	0.5	0.5
VPS16_AGG	0	0	1	2	5	0.4	0.5
GND_CGG	0	0	1	1	4	0.25	1.0
RPL32_CGC	0	1	1	4	8	0.5	0.5
SPT16_GCG	1	0	1	2	4	0.5	1.0
RPL32_CGA	3	0	0	3	8	0.375	1.0
RPL32_CGG	2	0	0	2	8	0.25	1.0
SEC31_CAG	0	1	0	1	5	0.2	1.0
AAT16_TTA	0	0	1	2	4	0.5	0.5
SDH1_TGA	1	0	0	2	4	0.5	0.5
RPS4_ATC	1	1	0	3	8	0.375	0.666666666667
CCT5_TCG	0	1	0	1	4	0.25	1.0
ERCC1_CAG	0	1	0	1	4	0.25	1.0
THYA_CGG	0	0	1	1	4	0.25	1.0
PEX14_GCG	0	1	0	3	8	0.375	0.333333333333
SF3B5_CTC	1	0	0	2	4	0.5	0.5
RPS27_TGG	0	0	1	2	5	0.4	0.5
ADK_CTG	0	0	1	2	5	0.4	0.5
GPAH_GTG	1	0	1	2	4	0.5	1.0
HPD_CAG	0	1	0	1	4	0.25	1.0
COG3_AGT	0	1	0	1	5	0.2	1.0
EIF2S1_CGC	0	0	1	1	4	0.25	1.0
DPMS_CGA	0	0	1	2	4	0.5	0.5
GPI10_TGA	0	0	1	2	4	0.5	0.5
GND_GCA	0	0	1	1	4	0.25	1.0
GND_GCG	0	0	1	1	4	0.25	1.0
DHPS_TCG	0	1	0	1	4	0.25	1.0
CDC40_AGG	0	1	0	1	4	0.25	1.0
GTF2A1_GCT	0	1	0	1	4	0.25	1.0
CDC40_AGA	0	0	1	1	4	0.25	1.0
CDC40_AGC	0	1	0	1	4	0.25	1.0
RPS10_CAC	0	2	0	2	5	0.4	1.0
THYA_CGC	0	0	1	1	4	0.25	1.0
RPS10_CAA	0	1	0	1	5	0.2	1.0
SSRP1_ACG	1	0	1	2	6	0.333333333333	1.0
GND_GCT	0	0	1	1	4	0.25	1.0
ABCA10_TAG	0	0	1	2	5	0.4	0.5
GTF2A1_GCC	0	1	0	1	4	0.25	1.0
ABCB4_GCG	0	1	0	1	4	0.25	1.0
ABCA10_TAA	0	0	1	2	5	0.4	0.5
GP63-2_TAG	0	0	1	2	4	0.5	0.5
SNRPB2_CGT	1	0	1	2	4	0.5	1.0
SEC20_AGT	0	0	1	1	4	0.25	1.0
MCM2_CTG	0	1	0	1	6	0.166666666667	1.0
RPL5_CAG	2	0	0	2	6	0.333333333333	1.0
G6PD_GGT	0	0	1	1	4	0.25	1.0
VPS60_CGG	0	0	1	2	5	0.4	0.5
RPL5_CAC	1	1	1	3	6	0.5	1.0
VPS60_CGA	1	0	0	1	5	0.2	1.0
VPS60_CGC	1	0	0	1	5	0.2	1.0
SEC20_AGC	0	1	0	2	4	0.5	0.5
RPC1_ATA	0	1	0	1	6	0.166666666667	1.0
SEC20_AGG	0	0	1	1	4	0.25	1.0
VPS60_CGT	0	1	1	2	5	0.4	1.0
RPL5_CAT	0	2	0	2	6	0.333333333333	1.0
G6PD_GGA	0	0	1	1	4	0.25	1.0
CAM1_CAT	1	0	0	1	4	0.25	1.0
VPS25_TGT	1	0	0	2	4	0.5	0.5
SERC_AGC	0	0	1	1	4	0.25	1.0
RPL10A_GTG	0	1	1	3	7	0.428571428571	0.666666666667
MYBC_TGC	0	1	0	1	4	0.25	1.0
BZPH_TGC	0	1	0	1	4	0.25	1.0
SPG1_TGC	1	0	0	1	4	0.25	1.0
ABCD1_CGG	0	0	1	1	4	0.25	1.0
RAD51_TCA	0	1	0	1	6	0.166666666667	1.0
ABCC3_TGC	0	1	0	1	4	0.25	1.0
VPS25_TGC	0	0	1	1	4	0.25	1.0
CTNNBL1_TGC	0	1	0	1	4	0.25	1.0
BZPH_TGT	0	1	1	2	4	0.5	1.0
RPS4_CGA	0	1	1	3	8	0.375	0.666666666667
ABCB5_CAG	1	0	1	2	4	0.5	1.0
PPCDC_CTC	0	0	1	1	4	0.25	1.0
VPS4_TTA	0	2	0	5	10	0.5	0.4
PPCDC_CTA	0	1	0	1	4	0.25	1.0
PPCDC_CTG	0	0	1	1	4	0.25	1.0
MED7_ACG	0	1	0	1	4	0.25	1.0
PPCDC_CTT	0	1	0	1	4	0.25	1.0
UFD1_CGG	0	1	1	2	6	0.333333333333	1.0
RPS24_CAT	0	0	1	1	4	0.25	1.0
RPA1_ATA	0	2	0	3	12	0.25	0.666666666667
UFD1_CGC	0	1	1	2	6	0.333333333333	1.0
UFD1_CGA	0	0	1	3	6	0.5	0.333333333333
RAD50_CAC	0	1	0	1	4	0.25	1.0
RPL19_TTT	1	0	0	1	5	0.2	1.0
RPS24_CAG	0	0	1	1	4	0.25	1.0
UFD1_CGT	1	0	1	2	6	0.333333333333	1.0
RPL10_CGA	1	0	0	1	5	0.2	1.0
RHEB_CTG	0	1	0	2	5	0.4	0.5
RPL19_TTA	0	1	0	1	5	0.2	1.0
CYP7_TCA	0	0	1	1	5	0.2	1.0
RPL19_TTG	0	1	0	1	5	0.2	1.0
PIN1_ATA	1	0	0	2	5	0.4	0.5
TOR3_TGA	0	0	1	1	5	0.2	1.0
PEX10_GGC	1	1	0	2	5	0.4	1.0
GBQA_GGG	0	1	1	2	4	0.5	1.0
PEX10_GGG	0	0	1	1	5	0.2	1.0
NIP7_GGG	0	0	1	1	4	0.25	1.0
PABP2_CAT	0	0	1	2	4	0.5	0.5
RPL9_GAG	0	2	0	2	5	0.4	1.0
TOR3_TGT	0	0	1	1	5	0.2	1.0
PIN1_ATT	0	1	0	1	5	0.2	1.0
TPP1_GGC	0	1	0	1	5	0.2	1.0
ABCB5_AGG	1	0	1	2	4	0.5	1.0
RPS26_CAG	0	0	2	2	5	0.4	1.0
TDR1_ATA	0	1	0	1	4	0.25	1.0
MSH4_CTG	0	1	0	1	5	0.2	1.0
RPL14_AAG	0	3	0	3	8	0.375	1.0
SGCA_GCG	0	1	0	1	4	0.25	1.0
RPL14_AAC	0	0	3	4	8	0.5	0.75
DPH1_TAA	0	0	1	1	4	0.25	1.0
SMC1_CTG	0	1	0	1	6	0.166666666667	1.0
ABCB5_GTC	0	1	0	1	4	0.25	1.0
RAB1A_AAC	0	1	0	1	5	0.2	1.0
ABCB5_GTG	0	1	0	1	4	0.25	1.0
RAB1C_TAA	0	0	1	1	4	0.25	1.0
CYP51_GTT	0	0	1	1	4	0.25	1.0
RAB1C_TAC	0	1	0	1	4	0.25	1.0
ATG12_TTC	0	1	0	2	7	0.285714285714	0.5
ARSA_TTG	0	1	0	1	4	0.25	1.0
SEC31_GGG	0	1	0	1	5	0.2	1.0
SND1_CAG	0	1	0	2	4	0.5	0.5
PEX6_GCG	1	0	1	2	4	0.5	1.0
GDPMP_AGT	0	1	0	1	4	0.25	1.0
RPL13A_AGC	1	0	1	2	5	0.4	1.0
RPL24_CCT	0	0	1	2	5	0.4	0.5
RFC1_TGT	0	1	0	1	5	0.2	1.0
IMP3_GTG	1	0	1	2	4	0.5	1.0
CYSK_CGG	1	0	1	2	4	0.5	1.0
CYSK_CGA	0	1	1	2	4	0.5	1.0
RPL29_AAT	0	0	1	1	4	0.25	1.0
CYSK_CGC	0	0	1	1	4	0.25	1.0
GDPMP_AGA	1	0	0	1	4	0.25	1.0
RAB1C_ACC	0	1	0	1	4	0.25	1.0
RFC5_AGG	0	1	0	1	6	0.166666666667	1.0
CYP5_ATA	0	0	2	2	4	0.5	1.0
RAB1C_ACG	0	1	0	1	4	0.25	1.0
GDPMP_AGG	1	0	0	1	4	0.25	1.0
RAB5A_CTG	0	2	0	2	6	0.333333333333	1.0
PEX13_CGC	0	1	0	1	7	0.142857142857	1.0
UFM1_CAT	1	0	0	1	4	0.25	1.0
DHFR-TS_CGC	0	0	1	1	4	0.25	1.0
RPL17_ACA	2	0	0	2	5	0.4	1.0
VPS45_CTA	0	2	0	2	5	0.4	1.0
RPL17_ACG	1	0	0	1	5	0.2	1.0
VPS45_CTG	0	0	1	2	5	0.4	0.5
SRRM1_TAA	0	1	1	2	5	0.4	1.0
CPA_GTA	0	1	0	1	4	0.25	1.0
UFM1_CAC	0	1	0	1	4	0.25	1.0
UFM1_CAA	0	0	1	1	4	0.25	1.0
UFM1_CAG	1	0	1	2	4	0.5	1.0
SRRM1_TAT	0	1	0	1	5	0.2	1.0
RPS3_CCG	1	0	0	1	8	0.125	1.0
VPS45_CTT	0	1	0	1	5	0.2	1.0
RPL17_ACT	0	1	0	1	5	0.2	1.0
ABCD1_GCG	0	1	0	1	4	0.25	1.0
DHKB_CGC	1	0	1	2	4	0.5	1.0
DHKB_CGG	0	1	1	2	4	0.5	1.0
MED6_TGA	0	0	1	1	4	0.25	1.0
RPS19_CAG	2	0	0	2	9	0.222222222222	1.0
MED6_TGC	0	0	1	1	4	0.25	1.0
DSTC_AGG	1	0	0	1	4	0.25	1.0
MYOC_ATA	0	1	0	1	4	0.25	1.0
RPS19_CAC	1	2	0	4	9	0.444444444444	0.75
PEX1_TGC	0	1	0	1	4	0.25	1.0
RPS19_CAA	0	3	0	3	9	0.333333333333	1.0
NPL4_ACG	0	0	1	1	4	0.25	1.0
ABCE1_TGG	0	1	0	1	6	0.166666666667	1.0
ABCA2_GGG	0	1	0	1	4	0.25	1.0
RPS19_CAT	2	0	0	3	9	0.333333333333	0.666666666667
RPSA_TTA	0	0	1	1	4	0.25	1.0
CYCB_CAG	0	1	0	1	4	0.25	1.0
ANC1_GTC	0	0	1	1	4	0.25	1.0
ANC1_GTA	0	1	1	2	4	0.5	1.0
RPL34_AGT	0	0	2	2	4	0.5	1.0
DUT_ATA	1	0	1	2	6	0.333333333333	1.0
RFC5_AGT	0	1	0	1	6	0.166666666667	1.0
RPL16_TGA	1	0	1	2	4	0.5	1.0
BZPD_ACG	1	0	0	1	4	0.25	1.0
ARL2_TCT	0	1	0	2	10	0.2	0.5
RPS3_GCT	1	1	0	3	8	0.375	0.666666666667
RPL34_AGG	1	0	0	1	4	0.25	1.0
CYP51_GTG	0	1	0	1	4	0.25	1.0
RPL34_AGC	0	0	2	2	4	0.5	1.0
RPS3_GCC	1	0	1	4	8	0.5	0.5
PIGM_GAC	1	0	1	2	4	0.5	1.0
RPS3_GCG	1	0	0	1	8	0.125	1.0
RPL16_TGT	0	0	1	1	4	0.25	1.0
RPS2_CAG	3	0	0	3	8	0.375	1.0
RPS25_TTT	0	1	0	1	4	0.25	1.0
RPS2_CAA	0	2	0	2	8	0.25	1.0
RPS2_CAC	1	2	0	4	8	0.5	0.75
RPS2_CAT	0	1	0	1	8	0.125	1.0
PRDX5_GTG	0	0	1	1	4	0.25	1.0
RPL10A_ACG	0	1	1	3	7	0.428571428571	0.666666666667
RPS6_GTG	0	0	1	3	8	0.375	0.333333333333
MCM7_TGG	0	2	0	2	5	0.4	1.0
RPS2_TAC	0	1	0	2	8	0.25	0.5
MCM7_TGA	1	0	0	1	5	0.2	1.0
ATG8_AGT	0	1	0	2	7	0.285714285714	0.5
RPL19_AAT	0	1	0	1	5	0.2	1.0
PRP19_AGC	0	0	1	1	4	0.25	1.0
RPOC1_CTC	0	0	1	1	4	0.25	1.0
ABCA2_CCG	0	1	0	1	4	0.25	1.0
IG-NH_CCA	0	1	0	1	4	0.25	1.0
CCT2_ATA	0	0	1	1	4	0.25	1.0
ATG8_AGG	1	0	0	2	7	0.285714285714	0.5
PRMT1_GGG	0	0	1	2	5	0.4	0.5
ATG8_AGC	0	1	0	1	7	0.142857142857	1.0
ATG8_AGA	0	1	0	2	7	0.285714285714	0.5
AAT19_CAT	0	0	1	2	4	0.5	0.5
ABCA2_TAA	0	0	1	2	4	0.5	0.5
ABCA2_TAG	0	0	1	2	4	0.5	0.5
RPOB_CTC	0	0	1	2	4	0.5	0.5
RPS15_GAT	1	0	1	2	5	0.4	1.0
SOD2_CGA	1	0	0	1	5	0.2	1.0
RPOB_CTG	0	0	1	2	4	0.5	0.5
RPL18_TTA	0	0	1	3	6	0.5	0.333333333333
RPL18_TTG	0	2	0	3	6	0.5	0.666666666667
GTF2A2_CCT	0	1	1	2	4	0.5	1.0
RPS15_GAG	0	2	0	2	5	0.4	1.0
HSP70_CCG	0	1	0	1	4	0.25	1.0
RPOB_CTT	0	1	0	1	4	0.25	1.0
CPSF1_CCG	0	1	0	1	4	0.25	1.0
RPL18_TTT	0	2	0	3	6	0.5	0.666666666667
FAH_AAA	0	0	1	1	4	0.25	1.0
FAH_AAC	0	1	0	1	4	0.25	1.0
LSM7_GCC	1	0	0	1	4	0.25	1.0
LSM7_GCG	0	0	1	1	4	0.25	1.0
MED18_GTC	0	1	0	1	4	0.25	1.0
RFC2_ATT	0	1	0	1	6	0.166666666667	1.0
SIR2_CAC	0	1	0	1	5	0.2	1.0
RPSA_GCA	1	0	1	2	4	0.5	1.0
TUBB_GGG	0	0	1	1	4	0.25	1.0
POLA1_CCC	0	1	0	1	5	0.2	1.0
MED18_GTA	0	0	1	1	4	0.25	1.0
ENOL_CAA	1	0	0	1	4	0.25	1.0
LEO1_CGG	0	0	1	1	4	0.25	1.0
LEO1_CGC	1	0	1	2	4	0.5	1.0
LEO1_CGA	0	1	0	1	4	0.25	1.0
RFC2_ATA	0	1	0	1	6	0.166666666667	1.0
RPL13_CAG	0	0	1	2	5	0.4	0.5
FPPS_AGG	0	0	1	2	4	0.5	0.5
RPL13_CAA	0	1	0	1	5	0.2	1.0
RPS18_ACC	0	1	0	1	4	0.25	1.0
RPS18_ACA	1	0	0	1	4	0.25	1.0
RPS18_ACG	1	0	0	1	4	0.25	1.0
ADK_AGA	0	0	1	2	5	0.4	0.5
FPPS_AGA	0	0	1	2	4	0.5	0.5
ADK_AGC	0	1	0	1	5	0.2	1.0
RPL13_CAT	2	0	0	2	5	0.4	1.0
LAP_TAA	0	1	0	1	8	0.125	1.0
TAT_CCG	0	0	1	3	7	0.428571428571	0.333333333333
UBE2N_TGT	0	0	1	1	4	0.25	1.0
CCT5_TAA	0	0	1	1	4	0.25	1.0
GSR_CTA	0	1	0	1	4	0.25	1.0
LPG1R_TCC	0	0	1	2	4	0.5	0.5
LPG1R_TCA	0	0	1	2	4	0.5	0.5
LPG1R_TCG	0	0	1	2	4	0.5	0.5
CLPC_TGA	1	0	0	1	5	0.2	1.0
CLPC_TGG	0	1	0	1	5	0.2	1.0
UBE2N_TGC	0	0	1	1	4	0.25	1.0
UBE2N_TGA	0	0	1	1	4	0.25	1.0
ABCG5_TAG	0	0	1	2	5	0.4	0.5
LPG1R_TCT	0	0	1	2	4	0.5	0.5
ABCG5_TAA	0	0	1	2	5	0.4	0.5
RAB18_AGA	0	1	0	1	7	0.142857142857	1.0
RAB18_AGC	0	1	0	1	7	0.142857142857	1.0
COG8_AGT	0	1	0	1	4	0.25	1.0
CCT6_ACG	1	0	1	2	4	0.5	1.0
GSHB_CGA	0	1	0	1	4	0.25	1.0
LPD_TGC	0	1	0	2	4	0.5	0.5
AP1B1_TAA	0	0	1	1	4	0.25	1.0
BUD31_GAG	0	1	0	1	4	0.25	1.0
RAB18_AGT	0	1	0	1	7	0.142857142857	1.0
RPL12_CCA	0	0	1	1	4	0.25	1.0
RPL12_CCC	0	1	0	1	4	0.25	1.0
RPL12_CCG	0	0	1	1	4	0.25	1.0
RAD50_TAA	0	0	1	1	4	0.25	1.0
ABCC3_CCG	1	0	1	2	4	0.5	1.0
SMC1_CAT	0	1	0	1	6	0.166666666667	1.0
G6PD_TCA	0	1	1	2	4	0.5	1.0
ABCC5_CGG	0	0	1	2	5	0.4	0.5
PEX14_CTA	1	0	2	3	8	0.375	1.0
RAB11_CCT	1	0	0	2	5	0.4	0.5
AAH_CCT	0	1	0	1	4	0.25	1.0
GPMA_CGA	0	0	1	1	4	0.25	1.0
RBX1_AGA	0	1	0	1	4	0.25	1.0
GPMA_CGC	0	0	1	1	4	0.25	1.0
GPMA_CGG	0	0	1	1	4	0.25	1.0
CCT3_TGA	1	0	0	1	4	0.25	1.0
RAB11_CCA	0	0	1	1	5	0.2	1.0
RAB11_CCG	0	0	1	1	5	0.2	1.0
PEX5_AGG	0	1	0	2	4	0.5	0.5
MSH4_GGG	0	1	0	2	5	0.4	0.5
GEMA_CGC	1	0	1	2	4	0.5	1.0
SMC6_TCT	0	0	1	2	5	0.4	0.5
RPL2_CGT	0	3	1	4	8	0.5	1.0
RPL10_CTG	1	0	0	1	5	0.2	1.0
MCM9_CGG	0	1	0	2	4	0.5	0.5
RPL10_CTA	1	0	0	1	5	0.2	1.0
CYP7_CCA	0	1	0	1	5	0.2	1.0
RPS17_ACT	0	1	0	2	6	0.333333333333	0.5
TAF9_TCC	0	1	0	1	4	0.25	1.0
TAF9_TCA	0	0	1	1	4	0.25	1.0
RPL10_CTT	0	1	0	1	5	0.2	1.0
TAF9_TCG	0	0	1	1	4	0.25	1.0
RPS17_ACA	1	0	0	2	6	0.333333333333	0.5
RPS17_ACC	0	1	0	2	6	0.333333333333	0.5
RPS11_AGT	2	1	0	4	8	0.5	0.75
RPS17_ACG	1	0	0	1	6	0.166666666667	1.0
UBA5_CGA	1	0	1	2	4	0.5	1.0
UBA5_CGC	0	0	1	1	4	0.25	1.0
RPL28_CCT	0	0	1	1	4	0.25	1.0
ABCF1_TGA	0	1	0	2	5	0.4	0.5
UBA5_CGG	0	0	1	1	4	0.25	1.0
LEO1_GCG	0	0	1	1	4	0.25	1.0
PRMT2_TAC	0	1	0	1	5	0.2	1.0
PRMT2_TAA	0	0	1	2	5	0.4	0.5
MED31_ACC	0	1	0	1	4	0.25	1.0
MED31_ACG	1	0	0	1	4	0.25	1.0
NT3_CTT	0	1	0	1	4	0.25	1.0
RPL28_CCA	0	0	1	1	4	0.25	1.0
PDEE_GCG	1	0	1	2	4	0.5	1.0
PURH_CTA	0	1	0	1	4	0.25	1.0
GPD_AGG	1	0	1	2	5	0.4	1.0
PRMT2_TAT	0	1	0	1	5	0.2	1.0
ABCG6_AAA	0	1	0	1	5	0.2	1.0
DHKJ_AGG	0	0	1	1	4	0.25	1.0
ABCC5_CGC	0	0	1	2	5	0.4	0.5
CYP6_CGT	0	0	1	1	5	0.2	1.0
CTSD_GCG	0	0	1	1	4	0.25	1.0
ABCC5_CGA	0	1	0	2	5	0.4	0.5
CYP6_CGA	0	1	0	2	5	0.4	0.5
CYP4_TCC	0	0	1	2	4	0.5	0.5
ABCH2_ACG	0	1	0	1	6	0.166666666667	1.0
ALDH2_TGT	0	0	1	1	4	0.25	1.0
RAB5A_CCT	1	0	0	1	6	0.166666666667	1.0
APRT_CCC	0	0	1	3	7	0.428571428571	0.333333333333
GPAE_GCC	0	1	0	1	4	0.25	1.0
CPA_CCT	0	0	1	2	4	0.5	0.5
APRT_CCG	0	1	0	2	7	0.285714285714	0.5
GPAE_GCG	0	0	1	1	4	0.25	1.0
FBP_AGC	0	1	0	1	6	0.166666666667	1.0
FBP_AGA	1	0	1	2	6	0.333333333333	1.0
ABCB1_AAC	0	1	0	1	6	0.166666666667	1.0
RASB_ACG	1	0	0	1	4	0.25	1.0
RPA12_TCC	0	1	0	1	4	0.25	1.0
RPA12_TCG	0	1	0	1	4	0.25	1.0
APRT_CCT	1	0	1	2	7	0.285714285714	1.0
EIF6_ACG	0	1	0	2	5	0.4	0.5
ATG8C.1_AAT	0	0	1	1	4	0.25	1.0
EIF6_ACA	0	1	0	1	5	0.2	1.0
RPA2_CCA	0	1	0	1	6	0.166666666667	1.0
PDSA_TAC	0	1	0	1	4	0.25	1.0
RPA2_CCC	0	1	0	1	6	0.166666666667	1.0
BZPL_AGG	0	1	0	1	4	0.25	1.0
POLA2_GGG	0	0	1	1	4	0.25	1.0
RACC_GTG	1	0	0	1	4	0.25	1.0
RPA2_CCG	0	1	0	1	6	0.166666666667	1.0
MED4_TGT	0	1	0	1	4	0.25	1.0
SPT4_GCG	0	0	1	1	4	0.25	1.0
MND1_AGC	0	0	1	2	5	0.4	0.5
RPL23_TTG	0	3	0	3	7	0.428571428571	1.0
GPAI_GGA	1	0	1	2	4	0.5	1.0
RPL7_ATA	0	1	1	2	4	0.5	1.0
GPAI_GGC	1	0	0	1	4	0.25	1.0
PGKA_CTG	0	0	1	1	4	0.25	1.0
RPA2_CCT	0	1	0	1	6	0.166666666667	1.0
POLA2_GGT	0	1	0	1	4	0.25	1.0
PFP1_AGG	0	0	1	1	4	0.25	1.0
PDSA_TAG	1	0	0	1	4	0.25	1.0
PEX7_TCA	0	1	0	1	5	0.2	1.0
SF3B5_AGC	1	0	1	2	4	0.5	1.0
PFP1_AGC	0	0	1	1	4	0.25	1.0
PFP1_AGA	0	1	0	1	4	0.25	1.0
SF3B5_AGG	1	0	0	1	4	0.25	1.0
CDC20_GTA	0	1	0	1	4	0.25	1.0
RPL31_ATA	1	0	0	1	4	0.25	1.0
RAB11_GGA	0	0	1	1	5	0.2	1.0
RAB11_GGG	1	0	1	2	5	0.4	1.0
CAX1_CTC	0	1	0	1	4	0.25	1.0
SARA_ACC	1	0	1	2	4	0.5	1.0
RPL31_ATT	0	1	0	1	4	0.25	1.0
RHEB_GTG	1	1	0	2	5	0.4	1.0
RAB5A_CCG	0	0	2	2	6	0.333333333333	1.0
COG2_GGC	0	0	1	1	4	0.25	1.0
COG2_GGG	1	0	1	2	4	0.5	1.0
RPIA_GCG	0	1	0	2	4	0.5	0.5
RAB11_GGT	0	0	1	1	5	0.2	1.0
VPS25_GGA	0	1	0	1	4	0.25	1.0
TUFA_CAC	0	2	0	3	7	0.428571428571	0.666666666667
VPS25_GGC	0	0	1	1	4	0.25	1.0
RPS8_CTG	1	0	0	1	6	0.166666666667	1.0
PPCDC_GGG	1	0	1	2	4	0.5	1.0
TUFA_CAG	1	0	1	3	7	0.428571428571	0.666666666667
VPS25_GGG	0	0	1	1	4	0.25	1.0
RPS8_CTC	1	1	1	3	6	0.5	1.0
HPD_AGG	0	1	0	2	4	0.5	0.5
BZPH_ACG	1	0	1	2	4	0.5	1.0
TCEA1_TGC	0	1	0	1	4	0.25	1.0
TCEA1_TGA	0	0	1	1	4	0.25	1.0
ARFA_CTA	1	0	0	1	4	0.25	1.0
GP63-4_GTA	0	1	0	1	4	0.25	1.0
ABCH2_GGG	1	0	1	3	6	0.5	0.666666666667
CYP3_AAA	0	1	0	1	4	0.25	1.0
RPS3_TAC	1	0	1	4	8	0.5	0.5
VPS45_GGC	0	1	0	1	5	0.2	1.0
PEX14_TGC	1	0	0	3	8	0.375	0.333333333333
VPS45_GGG	1	0	1	2	5	0.4	1.0
ADK_CTA	1	0	0	1	5	0.2	1.0
RPL4_GCG	1	0	0	1	6	0.166666666667	1.0
RPL22_GAG	0	1	0	2	4	0.5	0.5
PURH_CTG	0	1	0	1	4	0.25	1.0
CYP3_TTA	0	0	1	2	4	0.5	0.5
PRMT1_GAT	0	1	0	1	5	0.2	1.0
PEX14_TGT	1	0	0	1	8	0.125	1.0
VPS45_GGT	0	1	0	1	5	0.2	1.0
ALG11_CAG	0	1	0	1	5	0.2	1.0
SRFA_TGC	1	0	0	1	4	0.25	1.0
GBPD_ACG	0	1	0	1	4	0.25	1.0
RFC2_CCG	0	1	0	1	6	0.166666666667	1.0
CAS1_CTG	0	1	0	1	4	0.25	1.0
GPI14_TTA	0	0	1	2	4	0.5	0.5
ABCC3_TCG	0	1	0	1	4	0.25	1.0
PGAM_ATA	0	1	1	2	4	0.5	1.0
CAS1_CTA	0	1	0	1	4	0.25	1.0
NIT2_CAA	0	1	0	1	5	0.2	1.0
PGAM_ATT	0	0	1	1	4	0.25	1.0
SPT4_GTC	1	0	1	2	4	0.5	1.0
SPT4_GTA	0	0	1	1	4	0.25	1.0
SPT4_GTG	0	0	1	1	4	0.25	1.0
SMC3_AGG	0	1	0	1	4	0.25	1.0
RPS12_ATT	0	1	0	1	9	0.111111111111	1.0
ABCH1_TGT	1	0	0	3	6	0.5	0.333333333333
TAL_GGG	0	0	1	1	4	0.25	1.0
TAL_GGC	0	1	0	1	4	0.25	1.0
TAL_GGA	0	1	0	1	4	0.25	1.0
MSH5_GGC	0	1	0	2	5	0.4	0.5
ATG12_CTC	0	0	1	3	7	0.428571428571	0.333333333333
RPL26_AGG	0	0	1	1	4	0.25	1.0
RAB7_CAT	0	2	0	2	6	0.333333333333	1.0
AQP1_CAT	1	0	0	1	4	0.25	1.0
ALG11_TTA	0	1	0	1	5	0.2	1.0
HEMC_AGT	0	1	1	2	4	0.5	1.0
GEMA_AGG	1	0	0	1	4	0.25	1.0
HEMC_AGA	0	0	1	1	4	0.25	1.0
RPS26_TAC	0	1	0	1	5	0.2	1.0
HEMC_AGC	1	0	1	2	4	0.5	1.0
HEMC_AGG	0	1	0	1	4	0.25	1.0
LIP2_TTG	0	0	1	2	4	0.5	0.5
PDE3_ATT	0	0	1	1	5	0.2	1.0
RPB12_CAG	1	0	1	2	4	0.5	1.0
RPB12_CAC	1	0	0	1	4	0.25	1.0
ARFA_TCG	0	0	1	1	4	0.25	1.0
RPS4_GTG	1	0	0	1	8	0.125	1.0
ARFA_TCC	0	1	0	1	4	0.25	1.0
RPS4_GTA	0	2	0	3	8	0.375	0.666666666667
RPS4_GTC	1	1	0	3	8	0.375	0.666666666667
RPB12_CAT	1	0	1	2	4	0.5	1.0
RPL18A_TTA	0	1	0	1	4	0.25	1.0
PDE3_ATA	0	0	1	1	5	0.2	1.0
RPS12_ATA	0	1	1	4	9	0.444444444444	0.5
ADOMETC_TAG	0	0	1	2	4	0.5	0.5
NSFA_GCG	0	1	0	1	4	0.25	1.0
ABCA6_TAG	1	0	0	1	4	0.25	1.0
ABCA6_TAA	0	0	1	2	4	0.5	0.5
VPS16_ATA	0	1	0	1	5	0.2	1.0
DHKE_GGG	0	0	1	1	4	0.25	1.0
ABCB4_CTG	1	0	1	2	4	0.5	1.0
ABCB4_CTC	0	1	0	1	4	0.25	1.0
CLPP_ATA	0	0	1	1	4	0.25	1.0
RPL7A_CCC	0	0	1	1	4	0.25	1.0
ARF1_TTA	1	0	0	2	4	0.5	0.5
RAGA_CAG	0	0	1	1	4	0.25	1.0
MED14_CGC	0	1	0	2	4	0.5	0.5
PRMT1_GGT	0	1	0	1	5	0.2	1.0
SMT1_GCA	0	0	1	1	4	0.25	1.0
DDX6_GGG	0	1	0	2	4	0.5	0.5
TUBB_GGC	1	0	1	2	4	0.5	1.0
GTF2H3_CAC	1	0	1	2	4	0.5	1.0
GTF2H3_CAG	0	1	0	1	4	0.25	1.0
APRT_GGC	0	1	0	2	7	0.285714285714	0.5
APRT_GGG	0	0	1	3	7	0.428571428571	0.333333333333
GTAC_GTC	0	1	0	1	4	0.25	1.0
CKS1_AGC	0	1	0	1	7	0.142857142857	1.0
EIF2S1_TGA	0	0	1	1	4	0.25	1.0
CYP6_TGA	0	1	0	2	5	0.4	0.5
EIF2S1_TGC	0	0	1	1	4	0.25	1.0
NAT10_GCG	0	1	0	2	4	0.5	0.5
CYP4_AAT	0	0	1	2	4	0.5	0.5
ABCG6_CGC	0	1	0	1	5	0.2	1.0
SIR2_ACT	0	1	0	1	5	0.2	1.0
MED11_GTG	0	1	0	1	4	0.25	1.0
MED11_GTC	0	1	0	1	4	0.25	1.0
MED11_GTA	0	0	1	1	4	0.25	1.0
RPC34_GGC	0	1	0	1	4	0.25	1.0
RPA12_AGC	0	1	0	1	4	0.25	1.0
RPC34_GGG	0	0	1	1	4	0.25	1.0
TTA2_ATA	0	1	0	1	4	0.25	1.0
FRMB_TAA	0	0	1	1	5	0.2	1.0
ATG8C.1_ACA	0	1	0	1	4	0.25	1.0
ABCB3_TTA	0	0	1	2	6	0.333333333333	0.5
MED10_TTC	0	1	0	1	4	0.25	1.0
HPD_CCT	0	1	0	1	4	0.25	1.0
VPS39_TTA	0	1	0	1	5	0.2	1.0
RPS23_GGG	1	0	0	1	5	0.2	1.0
ABCH1_TGC	1	1	0	2	6	0.333333333333	1.0
RAB7_TGT	0	2	0	2	6	0.333333333333	1.0
ABCA7_CGA	0	1	0	2	6	0.333333333333	0.5
ABCH1_TGG	0	0	1	2	6	0.333333333333	0.5
RPL4_CGG	1	0	0	1	6	0.166666666667	1.0
IMP3_ATA	0	1	0	1	4	0.25	1.0
HPD_CCG	0	1	0	2	4	0.5	0.5
VPS39_TTC	0	1	0	1	5	0.2	1.0
GPI10_AAT	0	1	0	1	4	0.25	1.0
TAGA_TAA	0	0	1	1	4	0.25	1.0
TAF5_TGC	0	1	0	2	4	0.5	0.5
RPS23_GGC	1	0	1	2	5	0.4	1.0
GND_GAA	0	0	1	1	4	0.25	1.0
DHPS_GCG	0	1	0	2	4	0.5	0.5
ARL2_CGT	0	3	0	3	10	0.3	1.0
RPE_TTA	0	1	0	1	6	0.166666666667	1.0
PEX7_AGA	0	0	1	2	5	0.4	0.5
GND_GAT	0	0	1	1	4	0.25	1.0
PEX7_AGG	0	1	0	1	5	0.2	1.0
SF3A3_AGC	0	1	0	2	5	0.4	0.5
RPL5_CCG	1	0	0	1	6	0.166666666667	1.0
SF3A3_AGG	0	0	1	2	5	0.4	0.5
POLA2_TGC	0	0	1	1	4	0.25	1.0
RPL5_CCC	1	0	0	1	6	0.166666666667	1.0
RASG_TTT	0	0	1	1	4	0.25	1.0
RACL_AAG	1	0	1	2	4	0.5	1.0
RPL16_ATC	0	1	0	2	4	0.5	0.5
RPL5_CCT	0	1	1	2	6	0.333333333333	1.0
ABCH2_CCC	0	1	0	1	6	0.166666666667	1.0
SEC20_AAC	0	1	0	1	4	0.25	1.0
ABCH2_CCG	0	1	0	3	6	0.5	0.333333333333
BUB3_CAG	0	1	0	1	4	0.25	1.0
PAR45_ATA	0	0	1	2	4	0.5	0.5
RAB14_TGC	0	1	0	1	4	0.25	1.0
CCT8_TGC	0	1	0	1	4	0.25	1.0
CSN4_CCG	0	0	1	1	4	0.25	1.0
NUP155_CGA	0	1	0	1	4	0.25	1.0
NUP155_CGC	0	1	0	2	4	0.5	0.5
NUP155_CGG	1	0	1	2	4	0.5	1.0
APM2_TCG	0	1	0	2	4	0.5	0.5
VPS11_CGC	0	0	1	2	5	0.4	0.5
APM2_TCC	0	1	0	1	4	0.25	1.0
ATG8C.1_ACT	1	0	0	1	4	0.25	1.0
PURH_AGG	0	0	1	1	4	0.25	1.0
PGFS_TTA	1	0	0	1	4	0.25	1.0
CAM1_GCT	0	0	1	1	4	0.25	1.0
PGFS_TTG	0	1	0	1	4	0.25	1.0
RPS3A_AAT	0	1	0	1	5	0.2	1.0
USP7_GTG	0	1	0	1	4	0.25	1.0
RAB1A_CTC	0	1	0	1	5	0.2	1.0
RAB1A_CTA	0	0	2	2	5	0.4	1.0
RPL14_ACG	2	0	0	2	8	0.25	1.0
RAB1A_CTG	1	0	0	1	5	0.2	1.0
RPL14_ACA	0	3	0	3	8	0.375	1.0
RAB6_CGT	0	1	0	1	6	0.166666666667	1.0
RPL14_ACC	2	0	0	2	8	0.25	1.0
TAF6_CCC	0	1	0	1	4	0.25	1.0
CAM1_GCA	1	0	0	1	4	0.25	1.0
TAF6_CCG	0	1	0	1	4	0.25	1.0
CAM1_GCG	0	1	0	1	4	0.25	1.0
RPL14_ACT	0	3	0	3	8	0.375	1.0
MYOF_GTG	0	1	0	1	4	0.25	1.0
CCBL_GGG	0	1	0	1	4	0.25	1.0
CCBL_GGC	0	1	0	1	4	0.25	1.0
RPL18A_GCA	0	0	2	2	4	0.5	1.0
PABP1_CGA	0	0	1	1	5	0.2	1.0
PABP1_CGG	0	0	1	1	5	0.2	1.0
MED6_AGG	0	1	0	1	4	0.25	1.0
SHMT2_ACG	0	1	0	1	4	0.25	1.0
MED6_AGC	0	0	1	1	4	0.25	1.0
UFD1_CAG	0	1	0	1	6	0.166666666667	1.0
UFD1_CAC	1	0	1	2	6	0.333333333333	1.0
COG7_CAC	0	1	0	1	5	0.2	1.0
PRMT2_TTA	0	1	0	1	5	0.2	1.0
RPL27_GCC	0	1	0	1	5	0.2	1.0
LDHA_GGC	0	1	0	2	4	0.5	0.5
ATG12_GTC	0	1	0	1	7	0.142857142857	1.0
ALG9_TTA	0	1	0	1	7	0.142857142857	1.0
CSN6_CTA	0	1	0	2	4	0.5	0.5
ALG9_GTG	0	1	0	1	7	0.142857142857	1.0
HPD_GTG	0	1	0	1	4	0.25	1.0
CSN6_CTG	0	0	1	1	4	0.25	1.0
ALG9_GTC	0	1	0	1	7	0.142857142857	1.0
APM1_CGG	0	0	1	1	4	0.25	1.0
RAD1_AGC	0	1	0	1	4	0.25	1.0
APM1_CGC	0	0	1	1	4	0.25	1.0
RAD1_AGG	0	0	1	1	4	0.25	1.0
APM1_CGA	0	1	0	2	4	0.5	0.5
RAB7_ATC	0	1	0	1	6	0.166666666667	1.0
RPL9_GCG	1	0	0	1	5	0.2	1.0
IMPA_TAT	1	0	0	2	4	0.5	0.5
RPL9_GCC	0	1	0	1	5	0.2	1.0
SDH1_TCT	1	0	0	1	4	0.25	1.0
RPS7_GGC	2	0	0	2	8	0.25	1.0
IMPA_ACA	0	1	0	1	4	0.25	1.0
RAB1A_ACG	0	0	1	2	5	0.4	0.5
IMPA_ACG	0	0	1	1	4	0.25	1.0
RAB1A_ACA	0	1	0	1	5	0.2	1.0
RAD1_AGT	0	0	1	1	4	0.25	1.0
MYOC_CTG	1	0	1	2	4	0.5	1.0
RPL22_CTT	1	0	0	1	4	0.25	1.0
RHEB_GGG	0	1	0	1	5	0.2	1.0
GDH_ATA	0	0	1	1	5	0.2	1.0
CDK1_CGG	0	0	1	2	5	0.4	0.5
GTF2A1_CAC	0	1	0	1	4	0.25	1.0
RPS20_CGG	0	0	1	1	4	0.25	1.0
RAB1C_AAT	0	0	1	1	4	0.25	1.0
RPS20_CGA	0	0	1	1	4	0.25	1.0
NDUFA5_TCT	0	0	1	1	4	0.25	1.0
RPS20_CGC	0	0	1	1	4	0.25	1.0
GND_TCG	0	1	0	1	4	0.25	1.0
RPL13A_TGA	1	0	0	1	5	0.2	1.0
RPL13A_TGC	0	1	0	1	5	0.2	1.0
RPL29_ACT	0	0	1	1	4	0.25	1.0
RPS10_GCT	0	0	1	2	5	0.4	0.5
GND_TCA	0	0	1	1	4	0.25	1.0
HYDA_CGA	0	1	0	2	4	0.5	0.5
NDUFA5_TCC	0	0	1	1	4	0.25	1.0
RAB1C_AAC	0	1	0	1	4	0.25	1.0
PUF5_GTA	1	0	0	1	4	0.25	1.0
GDH_ATT	0	0	1	1	5	0.2	1.0
CYP5_CCT	0	0	1	2	4	0.5	0.5
RPS10_GCA	1	0	1	2	5	0.4	1.0
RPS10_GCC	0	1	0	1	5	0.2	1.0
GND_TCT	0	0	1	1	4	0.25	1.0
RPS10_GCG	1	0	0	1	5	0.2	1.0
PEX3_TCG	0	1	0	1	5	0.2	1.0
MSH5_CCG	0	1	0	1	5	0.2	1.0
MYOE_CTG	0	1	0	1	4	0.25	1.0
GPAA_TAG	1	0	0	1	4	0.25	1.0
PEX3_TCC	0	1	0	1	5	0.2	1.0
GPAA_TAA	0	1	0	1	4	0.25	1.0
SRRM1_TGC	0	0	1	2	5	0.4	0.5
ABCH1_CTG	1	1	0	2	6	0.333333333333	1.0
UBA2_GGG	0	0	1	1	4	0.25	1.0
CYCA_CGA	0	1	0	1	5	0.2	1.0
ABCH1_CTC	1	1	0	2	6	0.333333333333	1.0
CYCA_CGG	0	1	0	1	5	0.2	1.0
ABCH1_CTA	0	1	0	1	6	0.166666666667	1.0
RPL2_TTG	0	1	0	2	8	0.25	0.5
SRRM1_TGT	0	2	0	2	5	0.4	1.0
PLRG1_GCC	0	1	0	1	4	0.25	1.0
ADA_CTG	0	1	0	1	4	0.25	1.0
PLRG1_GCG	0	1	0	1	4	0.25	1.0
RPL32_GCC	0	1	0	2	8	0.25	0.5
GPT1_GGG	0	1	0	1	4	0.25	1.0
POLD2_GCG	1	0	1	2	5	0.4	1.0
XRCC1_CTG	0	1	0	2	4	0.5	0.5
COG7_GTA	0	1	0	1	5	0.2	1.0
RPS19_CCG	2	0	0	2	9	0.222222222222	1.0
SGT_GGG	0	1	0	1	4	0.25	1.0
RPS19_CCA	1	0	1	4	9	0.444444444444	0.5
S24E-1_ACT	1	0	0	1	4	0.25	1.0
RPS19_CCC	3	0	0	3	9	0.333333333333	1.0
MED4_TAA	0	0	1	1	4	0.25	1.0
RPS24_CCG	0	0	1	1	4	0.25	1.0
MED6_TAC	0	1	0	1	4	0.25	1.0
MED6_TAA	0	0	1	1	4	0.25	1.0
RPL32_GCG	0	1	1	4	8	0.5	0.5
RPS19_CCT	0	0	1	3	9	0.333333333333	0.333333333333
ARL8_GTG	0	0	1	1	4	0.25	1.0
CYCB_CCC	0	1	0	1	4	0.25	1.0
RPL14_TTG	0	0	4	4	8	0.5	1.0
SRP19_CAT	0	0	1	1	4	0.25	1.0
COG7_GTT	0	1	0	1	5	0.2	1.0
RPS24_CCT	0	0	1	1	4	0.25	1.0
PKAR_GCG	0	0	1	1	5	0.2	1.0
SRPR_ACG	1	0	1	2	4	0.5	1.0
PKAR_GCC	0	1	0	1	5	0.2	1.0
RAE1_GCC	0	1	0	1	4	0.25	1.0
RPL7A_TCG	0	1	0	2	4	0.5	0.5
ABCE1_CCG	0	1	0	3	6	0.5	0.333333333333
RAE1_GCG	0	1	0	2	4	0.5	0.5
ABCE1_CCC	1	1	0	2	6	0.333333333333	1.0
RPL7A_TCA	0	0	1	1	4	0.25	1.0
PSMA3_GTG	0	0	1	1	4	0.25	1.0
MED6_GAC	0	1	0	1	4	0.25	1.0
LPG1R_CTA	1	0	0	1	4	0.25	1.0
SF3B5_AAC	0	0	1	1	4	0.25	1.0
ABCG4_GTC	0	1	0	1	5	0.2	1.0
ABCE1_CCT	0	2	0	2	6	0.333333333333	1.0
PIGM_TGC	0	1	0	1	4	0.25	1.0
LPD_CTA	0	1	1	2	4	0.5	1.0
MAGOH_GCG	1	0	1	2	4	0.5	1.0
PSMA3_GTT	0	0	1	1	4	0.25	1.0
CYP13_ACT	0	0	1	1	5	0.2	1.0
ATG5_CGA	0	0	1	2	5	0.4	0.5
CLP1_CTA	0	1	0	1	4	0.25	1.0
CLP1_CTG	0	1	0	1	4	0.25	1.0
BZPL_CGC	1	0	1	2	4	0.5	1.0
BZPL_CGA	1	0	1	2	4	0.5	1.0
CCT7_ACG	0	1	0	1	4	0.25	1.0
RFC1_CGC	0	0	1	2	5	0.4	0.5
ABCF4_CCG	1	0	1	2	4	0.5	1.0
LPD_CTG	1	0	0	1	4	0.25	1.0
RFC1_CGG	1	0	1	2	5	0.4	1.0
ABCF4_CCC	1	0	1	2	4	0.5	1.0
BZPL_CGG	1	0	1	2	4	0.5	1.0
RPL27_TAA	0	1	0	1	5	0.2	1.0
RAD51_AGC	0	1	0	1	6	0.166666666667	1.0
RPL18A_GTA	0	1	0	1	4	0.25	1.0
VPS24_TTA	0	1	0	1	5	0.2	1.0
RPL18A_GTG	0	0	1	2	4	0.5	0.5
RAD51_AGG	0	0	1	3	6	0.5	0.333333333333
RPL27_TAG	1	0	0	1	5	0.2	1.0
ABCA2_CAC	0	1	0	1	4	0.25	1.0
CTNNBL1_CGA	0	1	0	1	4	0.25	1.0
RPA1_GGG	1	0	1	2	12	0.166666666667	1.0
CTNNBL1_CGC	0	0	1	1	4	0.25	1.0
RAE1_CGG	0	0	1	1	4	0.25	1.0
RPL27_TAT	0	0	2	2	5	0.4	1.0
VPS24_TTT	0	0	1	2	5	0.4	0.5
DUT_GTA	0	1	0	1	6	0.166666666667	1.0
DSTC_GCG	1	0	1	2	4	0.5	1.0
RAB1B_AGG	1	0	0	1	5	0.2	1.0
PAF1_AGG	0	0	1	2	5	0.4	0.5
RPS6_CCA	0	1	0	1	8	0.125	1.0
RAB1B_AGC	0	1	0	1	5	0.2	1.0
HEMF_TGT	0	0	1	1	4	0.25	1.0
PAF1_AGA	0	1	0	1	5	0.2	1.0
UFM1_CCA	0	0	1	1	4	0.25	1.0
UFM1_CCC	0	0	1	1	4	0.25	1.0
PUF10_AGG	0	1	0	1	4	0.25	1.0
UFM1_CCG	0	0	1	1	4	0.25	1.0
HEMF_TGA	0	0	1	1	4	0.25	1.0
HEMF_TGC	0	1	0	1	4	0.25	1.0
EIF2G_ACG	1	0	1	2	4	0.5	1.0
POLD1_GGG	0	1	0	1	5	0.2	1.0
RPS6_CCT	0	2	0	3	8	0.375	0.666666666667
PGI_CTT	0	0	1	1	6	0.166666666667	1.0
MRE11_ACA	0	1	0	1	6	0.166666666667	1.0
TCEA1_GGC	0	1	0	1	4	0.25	1.0
SF3A1_GCG	0	1	0	1	4	0.25	1.0
UFM1_CCT	0	1	0	1	4	0.25	1.0
TCEA1_GGG	0	0	1	1	4	0.25	1.0
PAH_ACG	0	1	0	2	7	0.285714285714	0.5
FAH_ACG	0	0	1	1	4	0.25	1.0
RPS27_TTG	0	2	0	2	5	0.4	1.0
SUMO_ACG	0	0	1	1	4	0.25	1.0
RPS27_TTC	0	1	0	1	5	0.2	1.0
RPL28_AGT	1	0	1	2	4	0.5	1.0
RPE_ATT	0	1	0	1	6	0.166666666667	1.0
RPS15_GCG	1	0	0	1	5	0.2	1.0
RPS15_GCA	0	1	0	2	5	0.4	0.5
RPS15_GCC	0	1	0	1	5	0.2	1.0
CD_AGG	0	0	1	2	4	0.5	0.5
SF3B5_GTG	1	0	0	1	4	0.25	1.0
RPS9_AAA	0	1	0	1	5	0.2	1.0
SUMO_ACC	0	1	0	1	4	0.25	1.0
RPE_ATA	1	1	1	3	6	0.5	1.0
CSN2_GTG	0	0	1	1	4	0.25	1.0
RPL13_CGG	0	0	1	2	5	0.4	0.5
RPL13_CGA	1	0	0	1	5	0.2	1.0
RPB8_CTA	0	1	0	1	4	0.25	1.0
RPL13_CGC	1	0	1	2	5	0.4	1.0
TOR3_CCA	0	0	1	1	5	0.2	1.0
RASG_CCC	1	0	1	2	4	0.5	1.0
RPS6_GGA	0	1	0	2	8	0.25	0.5
RPS20_TGC	0	1	0	1	4	0.25	1.0
SF3B5_GTA	0	1	1	2	4	0.5	1.0
NUP155_AGG	0	1	0	1	4	0.25	1.0
RFC4_GGC	0	1	0	2	5	0.4	0.5
CLC_GTA	0	0	1	2	5	0.4	0.5
CLC_GTC	0	1	0	1	5	0.2	1.0
RFC4_GGG	1	0	1	2	5	0.4	1.0
LAP_TCG	0	2	0	3	8	0.375	0.666666666667
CLC_GTG	2	0	0	2	5	0.4	1.0
TCEA1_CAG	0	1	0	1	4	0.25	1.0
ACRA_CGC	0	1	0	1	4	0.25	1.0
GTF2B_CCG	1	0	1	2	4	0.5	1.0
ACRA_CGG	1	0	1	2	4	0.5	1.0
CSNK2B_GGC	0	1	0	1	4	0.25	1.0
MED7_CCG	0	1	0	1	4	0.25	1.0
TRYR_ACT	0	1	0	1	4	0.25	1.0
LPG1R_TAT	0	0	1	2	4	0.5	0.5
RPL23_TGT	0	1	0	1	7	0.142857142857	1.0
PEX11_CTA	0	1	1	2	5	0.4	1.0
UBE2N_CTG	0	0	1	1	4	0.25	1.0
PEX11_CTG	0	1	0	2	5	0.4	0.5
UBE2N_CTA	0	1	0	1	4	0.25	1.0
TOR2_AAT	0	0	1	1	5	0.2	1.0
SERC_CTG	0	1	0	2	4	0.5	0.5
RPS3_CAC	1	0	1	4	8	0.5	0.5
SERC_CTC	0	1	0	1	4	0.25	1.0
AAT1.2_AAA	0	1	0	1	4	0.25	1.0
RPS3_CAG	2	0	0	2	8	0.25	1.0
MED4_TCG	0	1	0	1	4	0.25	1.0
RPL19_AGG	0	1	0	1	5	0.2	1.0
GRPE_CGG	0	0	1	1	4	0.25	1.0
MED4_CAC	0	1	0	1	4	0.25	1.0
RPL19_AGC	1	0	0	1	5	0.2	1.0
GRPE_CGC	0	0	1	1	4	0.25	1.0
PEX6_CAC	0	1	0	1	4	0.25	1.0
CYP5_GGA	0	0	1	2	4	0.5	0.5
PEX6_CAG	0	1	0	1	4	0.25	1.0
CYP51_TTA	0	0	1	1	4	0.25	1.0
RAD51_CCA	1	0	1	2	6	0.333333333333	1.0
ATG8_AAT	0	1	0	2	7	0.285714285714	0.5
RPL19_AGT	2	0	0	2	5	0.4	1.0
UFM1_GTT	0	0	1	1	4	0.25	1.0
CATA_GTT	0	0	1	1	4	0.25	1.0
RAD51_CCC	0	0	2	3	6	0.5	0.666666666667
RAB11_CAT	1	0	1	2	5	0.4	1.0
RPS8_GCG	1	1	1	3	6	0.5	1.0
GTR2_TAA	0	0	1	1	4	0.25	1.0
GTR2_TAG	0	0	1	1	4	0.25	1.0
RPL23_CAC	3	0	0	3	7	0.428571428571	1.0
GPMA_CAG	0	0	1	1	4	0.25	1.0
CATA_GTG	1	0	1	2	4	0.5	1.0
RAB5A_CTC	0	2	0	3	6	0.5	0.666666666667
VPS35_GCG	0	1	0	2	5	0.4	0.5
RAB5A_CTA	0	2	0	2	6	0.333333333333	1.0
CATA_GTA	0	0	1	1	4	0.25	1.0
RAD51_CCG	0	1	0	2	6	0.333333333333	0.5
GTR2_TAT	0	0	1	1	4	0.25	1.0
FAH_GAC	0	1	0	1	4	0.25	1.0
RPL27_CTA	1	0	0	1	5	0.2	1.0
RPL27_CTC	0	1	0	1	5	0.2	1.0
RACD_CGT	0	0	1	1	4	0.25	1.0
RPS12_AGT	1	1	1	4	9	0.444444444444	0.75
RPL27_CTG	0	1	1	2	5	0.4	1.0
PGKA_CCC	1	0	1	2	4	0.5	1.0
RPS12_AGA	0	2	0	3	9	0.333333333333	0.666666666667
RACD_CGA	1	0	1	2	4	0.5	1.0
RPS12_AGC	1	2	0	3	9	0.333333333333	1.0
SDH1_AGA	0	0	1	1	4	0.25	1.0
RPL27_CTT	0	1	1	2	5	0.4	1.0
RPS12_AGG	1	1	0	2	9	0.222222222222	1.0
RPL8_TCC	0	2	0	2	5	0.4	1.0
CCT2_TGA	0	0	1	1	4	0.25	1.0
SRP72_GGG	0	0	1	1	4	0.25	1.0
PRMT7_GTA	0	0	1	2	4	0.5	0.5
RPL8_TCG	1	0	1	2	5	0.4	1.0
SRP72_GGC	0	1	0	1	4	0.25	1.0
PEX14_CTG	0	1	0	1	8	0.125	1.0
ABCC3_CCC	0	1	0	1	4	0.25	1.0
CSNK2B_GGG	1	0	1	2	4	0.5	1.0
CYCB_GTA	0	0	1	1	4	0.25	1.0
RPC11_TGC	1	0	1	2	5	0.4	1.0
RAD4_TGC	1	0	1	2	4	0.5	1.0
RBX1_AGC	0	0	2	2	4	0.5	1.0
SSRP1_CGA	0	0	1	3	6	0.5	0.333333333333
ABCC3_CCT	0	1	0	1	4	0.25	1.0
RBX1_AGT	0	1	0	1	4	0.25	1.0
UBA5_CAG	0	1	0	1	4	0.25	1.0
INO1_AGT	0	1	0	2	6	0.333333333333	0.5
SND1_TTA	0	0	1	1	4	0.25	1.0
UBA5_CAC	0	1	0	1	4	0.25	1.0
PRMT2_TGC	0	0	1	2	5	0.4	0.5
LAP_GGC	0	1	0	1	8	0.125	1.0
HGPRT_AAT	0	0	1	2	4	0.5	0.5
DHPS_CTA	0	1	0	1	4	0.25	1.0
TXN2_GTA	0	0	1	2	4	0.5	0.5
DHPS_CTG	0	1	0	1	4	0.25	1.0
RPS13_TCA	0	1	0	1	5	0.2	1.0
PRMT2_TGT	0	1	0	1	5	0.2	1.0
INO1_AGG	0	0	1	3	6	0.5	0.333333333333
INO1_AGA	0	1	0	1	6	0.166666666667	1.0
RPS13_TCG	0	0	1	2	5	0.4	0.5
HGPRT_AAA	0	1	0	1	4	0.25	1.0
RPL27A_ACG	1	0	0	1	5	0.2	1.0
RPL8_CCC	0	2	0	2	5	0.4	1.0
DMC1_AGA	0	0	1	2	5	0.4	0.5
SMC3_AGC	0	1	0	1	4	0.25	1.0
VAMP7A_ATA	0	1	0	1	4	0.25	1.0
RPL27A_ACA	1	0	0	1	5	0.2	1.0
RPL27_CCC	1	0	0	1	5	0.2	1.0
CYP6_TGT	0	0	1	1	5	0.2	1.0
HGPRT_CCT	0	1	0	1	4	0.25	1.0
DMC1_AGT	0	1	0	1	5	0.2	1.0
UAP56_CTA	0	0	1	1	4	0.25	1.0
UAP56_CTC	0	0	1	1	4	0.25	1.0
PSMB7_ATA	0	1	0	1	4	0.25	1.0
COG3_CTG	0	1	0	1	5	0.2	1.0
ATG8C.1_ACC	0	0	1	1	4	0.25	1.0
RPL7_AAT	0	0	1	1	4	0.25	1.0
ABCB1_AGG	0	1	0	1	6	0.166666666667	1.0
ABCF2_GCG	0	0	1	2	6	0.333333333333	0.5
APRT_CAT	0	1	0	2	7	0.285714285714	0.5
RPS20_GCA	0	1	0	1	4	0.25	1.0
SRPR_CAG	0	1	0	1	4	0.25	1.0
ARL5_ATT	0	0	1	1	5	0.2	1.0
ABCF1_AGA	0	0	1	1	5	0.2	1.0
ABCF1_AGG	0	2	0	2	5	0.4	1.0
NAT10_TGC	0	1	0	1	4	0.25	1.0
APRT_CAG	0	1	0	1	7	0.142857142857	1.0
NAT10_TGA	0	0	1	1	4	0.25	1.0
RPL30_GTA	1	0	0	1	6	0.166666666667	1.0
LEO1_TCA	0	0	1	1	4	0.25	1.0
RPL30_GTC	0	1	0	1	6	0.166666666667	1.0
RPL30_GTG	0	1	1	2	6	0.333333333333	1.0
LEO1_TCG	0	1	0	1	4	0.25	1.0
CSN4_ATA	1	0	1	2	4	0.5	1.0
RPA12_TAA	0	0	1	1	4	0.25	1.0
VPS29_TCT	0	1	0	1	5	0.2	1.0
ALG11_CCT	1	0	1	2	5	0.4	1.0
RPL6_TCC	0	2	0	3	6	0.5	0.666666666667
RHEB_GGC	1	1	0	2	5	0.4	1.0
SDH1_TTA	0	1	1	2	4	0.5	1.0
PEX7_TAA	0	2	0	2	5	0.4	1.0
PEX7_TAC	0	1	0	1	5	0.2	1.0
BZPG_CTG	0	0	1	1	4	0.25	1.0
MSH5_CCC	0	1	0	1	5	0.2	1.0
RPL30_GTT	1	0	1	2	6	0.333333333333	1.0
PEX7_TAG	1	0	0	1	5	0.2	1.0
ACP1_AAT	0	0	1	1	4	0.25	1.0
VPS29_TCG	0	1	0	2	5	0.4	0.5
RPA12_TAT	0	0	1	1	4	0.25	1.0
VPS29_TCC	0	0	2	2	5	0.4	1.0
SMC5_CGC	1	0	1	2	5	0.4	1.0
RPL4_TGC	0	2	0	3	6	0.5	0.666666666667
VPS35_CGC	0	1	0	1	5	0.2	1.0
VPS35_CGA	1	0	1	2	5	0.4	1.0
RPL4_TGG	0	1	0	2	6	0.333333333333	0.5
CDK1_AGT	0	1	0	1	5	0.2	1.0
TAF9_TAA	0	0	1	1	4	0.25	1.0
RAGC_TCG	1	0	1	2	4	0.5	1.0
TAF9_TAC	0	1	0	1	4	0.25	1.0
PPIH_CAT	0	0	1	1	4	0.25	1.0
DUT_GTG	0	1	0	1	6	0.166666666667	1.0
CDK1_AGA	0	1	0	1	5	0.2	1.0
CDC20_AAA	0	1	0	1	4	0.25	1.0
CDK1_AGC	1	0	1	2	5	0.4	1.0
RPL23_CTA	2	0	0	2	7	0.285714285714	1.0
CDK1_AGG	1	0	0	1	5	0.2	1.0
DPMS_AGT	0	0	1	2	4	0.5	0.5
VPS45_TGC	0	1	0	1	5	0.2	1.0
RPS16_AGG	1	0	0	1	5	0.2	1.0
NIP7_GAC	0	1	0	1	4	0.25	1.0
RPS16_AGC	0	1	0	2	5	0.4	0.5
ABCG12_ACG	1	0	0	1	4	0.25	1.0
RPS16_AGT	1	0	1	2	5	0.4	1.0
GTF2B_GGG	1	0	1	2	4	0.5	1.0
CYCB_GTG	0	1	0	1	4	0.25	1.0
NIP7_GAG	0	1	1	2	4	0.5	1.0
RPB1_CGC	1	0	1	2	7	0.285714285714	1.0
RPL29_AGC	1	0	0	1	4	0.25	1.0
RPB1_CGA	1	0	1	2	7	0.285714285714	1.0
ABCC5_CTG	0	1	0	2	5	0.4	0.5
RPB1_CGG	0	1	0	2	7	0.285714285714	0.5
RPS14_AAG	0	1	0	1	5	0.2	1.0
PEX14_TAA	0	1	0	1	8	0.125	1.0
COG4_TGC	0	1	0	1	5	0.2	1.0
RPS14_TCT	0	1	0	1	5	0.2	1.0
RPA2_TGC	0	2	0	2	6	0.333333333333	1.0
ALG11_CCC	0	1	0	1	5	0.2	1.0
AAT1.3_TCA	0	1	0	1	4	0.25	1.0
GBPC_ACG	0	1	0	1	4	0.25	1.0
ALG11_CCG	1	0	1	2	5	0.4	1.0
RPS14_AAT	0	1	0	1	5	0.2	1.0
VPS45_TGT	0	1	0	1	5	0.2	1.0
RPS14_TCC	0	2	0	2	5	0.4	1.0
RPS14_TCA	0	1	0	1	5	0.2	1.0
CMDH_TGT	0	0	1	2	4	0.5	0.5
CSN8_TTG	0	1	0	1	4	0.25	1.0
CHC_ACC	0	1	0	1	4	0.25	1.0
CHC_ACA	0	1	0	1	4	0.25	1.0
U2AF1_GCG	1	0	1	2	4	0.5	1.0
RPS14_TCG	2	0	0	2	5	0.4	1.0
NIT2_CTA	0	2	0	2	5	0.4	1.0
NIT2_CTG	0	1	0	1	5	0.2	1.0
RPS28_GTA	0	1	0	1	4	0.25	1.0
GPAI_TCC	0	1	0	1	4	0.25	1.0
RPS28_GTC	0	1	0	1	4	0.25	1.0
MSH5_TAA	0	0	1	2	5	0.4	0.5
ABCA5_CTC	0	1	0	1	6	0.166666666667	1.0
GPAI_TCG	1	0	0	1	4	0.25	1.0
RPS28_GTG	0	0	1	2	4	0.5	0.5
RPL4_AAC	0	1	0	1	6	0.166666666667	1.0
RPL27A_TCA	0	1	0	1	5	0.2	1.0
CTSD_CAG	0	1	0	1	4	0.25	1.0
CTSD_CAT	0	1	0	1	4	0.25	1.0
NIT2_ACT	0	1	0	1	5	0.2	1.0
RAB7_CGT	0	1	0	1	6	0.166666666667	1.0
VAMP7B_GTC	0	1	0	1	4	0.25	1.0
TAL_TCG	0	1	0	2	4	0.5	0.5
VAMP7B_GTA	0	0	1	1	4	0.25	1.0
VAMP7B_GTG	0	0	1	1	4	0.25	1.0
CYP7_AAT	0	0	1	1	5	0.2	1.0
MMDH_TAT	0	1	0	1	4	0.25	1.0
UFM1_GTC	0	1	0	1	4	0.25	1.0
LEUS_ACG	0	1	0	1	4	0.25	1.0
UFM1_GTG	0	0	1	1	4	0.25	1.0
RPL9_ACG	1	0	0	1	5	0.2	1.0
RAB7_CGG	0	1	0	1	6	0.166666666667	1.0
RAB7_CGA	0	1	1	3	6	0.5	0.666666666667
RAB7_CGC	0	1	0	1	6	0.166666666667	1.0
PKAC_GCG	0	1	0	1	4	0.25	1.0
HEMC_AAC	0	1	0	1	4	0.25	1.0
CMDH_AAA	0	0	1	2	4	0.5	0.5
MED31_TGC	0	0	1	1	4	0.25	1.0
MED31_TGA	1	0	0	1	4	0.25	1.0
RPA5_GAC	0	0	1	1	4	0.25	1.0
HEMA_ACT	0	0	1	1	4	0.25	1.0
EXOC7_CCG	0	1	0	1	4	0.25	1.0
HEMA_TAT	0	0	1	1	4	0.25	1.0
MED6_TCC	0	0	1	1	4	0.25	1.0
HEMA_ACG	0	1	0	1	4	0.25	1.0
VPS41_GTT	0	1	0	1	4	0.25	1.0
LDHA_TCG	0	1	0	1	4	0.25	1.0
RPSA_AGT	0	1	0	2	4	0.5	0.5
CDC45_CGG	1	0	0	1	5	0.2	1.0
CCT3_CTA	1	0	1	2	4	0.5	1.0
CCT3_CTG	1	0	1	2	4	0.5	1.0
NUP54_AGC	0	1	0	1	4	0.25	1.0
RPSA_AGC	0	1	0	2	4	0.5	0.5
RPSA_AGA	0	1	0	1	4	0.25	1.0
NUP54_AGG	0	1	0	2	4	0.5	0.5
PDE4_CGA	1	0	1	2	4	0.5	1.0
PDE4_CGC	0	0	1	1	4	0.25	1.0
PEX3_CCC	1	1	0	2	5	0.4	1.0
ABCA6_TGA	1	0	0	1	4	0.25	1.0
PDE4_CGG	0	0	1	1	4	0.25	1.0
CDC45_CGC	0	0	2	2	5	0.4	1.0
RPL37A_GTT	0	0	1	1	4	0.25	1.0
RPS18_TGC	0	0	2	2	4	0.5	1.0
RPL32_CCT	0	2	0	3	8	0.375	0.666666666667
RPS18_TGG	0	1	0	1	4	0.25	1.0
RFC5_TTT	0	1	0	1	6	0.166666666667	1.0
ABCH1_GCC	0	1	0	1	6	0.166666666667	1.0
PRDX5_CGC	0	0	1	1	4	0.25	1.0
ABCH1_GCG	1	1	0	2	6	0.333333333333	1.0
TUFA_GCG	0	0	1	2	7	0.285714285714	0.5
RFC5_GTG	1	0	1	2	6	0.333333333333	1.0
RPL32_CCG	0	1	1	4	8	0.5	0.5
RPL37A_GTG	0	0	1	1	4	0.25	1.0
ABCA2_CGC	0	0	1	2	4	0.5	0.5
RPL32_CCC	0	1	1	4	8	0.5	0.5
RPS18_TGT	0	0	1	2	4	0.5	0.5
RPL32_CCA	1	0	1	4	8	0.5	0.5
TOP2_CGC	1	0	1	2	7	0.285714285714	1.0
TOP2_CGA	0	1	0	1	7	0.142857142857	1.0
TOP2_CGG	0	0	1	3	7	0.428571428571	0.333333333333
RFC5_TTA	0	1	0	1	6	0.166666666667	1.0
AAT1.3_CCT	0	1	0	1	4	0.25	1.0
ABCF3_AGG	0	0	1	1	5	0.2	1.0
RPS9_CCT	2	0	0	2	5	0.4	1.0
AAT1.3_CCA	0	1	0	1	4	0.25	1.0
PRDX5_TCG	0	0	1	1	4	0.25	1.0
RPL21_AGT	1	0	0	1	4	0.25	1.0
RPL21_TGT	1	0	0	1	4	0.25	1.0
ABCF3_AGC	0	1	0	1	5	0.2	1.0
RPL28_GTG	0	0	1	1	4	0.25	1.0
DHKC_GAC	0	1	0	1	4	0.25	1.0
ABCA2_CGA	0	1	0	1	4	0.25	1.0
GTF2H3_GCC	0	1	0	1	4	0.25	1.0
PRMT1_GCG	0	1	0	2	5	0.4	0.5
GTF2H3_GCG	0	1	0	1	4	0.25	1.0
RPL21_TGG	0	0	1	1	4	0.25	1.0
RAB5A_ATT	0	1	0	1	6	0.166666666667	1.0
PRDX5_AAT	0	0	1	1	4	0.25	1.0
AAT26_AGA	1	0	0	1	4	0.25	1.0
AAT26_AGG	1	0	0	1	4	0.25	1.0
RPL28_GTT	0	1	0	1	4	0.25	1.0
MSH5_TAG	1	0	0	1	5	0.2	1.0
RAGC_GGC	0	0	1	1	4	0.25	1.0
RAGC_GGA	0	1	0	1	4	0.25	1.0
PRDX5_TCA	0	0	1	1	4	0.25	1.0
PIGM_GCC	0	1	0	1	4	0.25	1.0
PIGM_GCG	0	0	1	1	4	0.25	1.0
VPS2B_CGC	0	0	1	2	5	0.4	0.5
VPS26_GTC	0	1	0	1	4	0.25	1.0
VPS26_GTA	0	0	1	1	4	0.25	1.0
RPS7_AAA	0	1	0	1	8	0.125	1.0
VPS26_GTG	0	1	0	1	4	0.25	1.0
MYOA_CTG	1	1	0	2	5	0.4	1.0
RPL31_GGC	0	0	1	1	4	0.25	1.0
SPT16_CCG	0	1	0	2	4	0.5	0.5
NIT2_AGT	0	1	0	1	5	0.2	1.0
RACL_ACG	1	0	0	1	4	0.25	1.0
CBFA_AGG	0	1	0	1	4	0.25	1.0
ABCH2_CAG	0	1	0	1	6	0.166666666667	1.0
ABCH2_CAC	0	1	0	1	6	0.166666666667	1.0
RPL22_CCG	0	0	1	1	4	0.25	1.0
ARL8_ATA	0	1	0	1	4	0.25	1.0
MGT1_TGA	0	0	1	1	5	0.2	1.0
GATA_GGG	0	1	0	1	4	0.25	1.0
AP1B1_TGA	0	0	1	1	4	0.25	1.0
MED4_CCG	0	1	0	1	4	0.25	1.0
RPL3_GCC	0	1	0	1	5	0.2	1.0
CYSB_TGG	0	1	0	1	7	0.142857142857	1.0
RAB14_AGG	1	0	1	2	4	0.5	1.0
SEC20_ACG	0	1	0	1	4	0.25	1.0
RPS26_GCA	0	0	1	2	5	0.4	0.5
BZPF_AGG	0	1	0	1	4	0.25	1.0
RAD54_TTA	0	1	0	1	5	0.2	1.0
SEC20_ACC	0	1	0	1	4	0.25	1.0
VPS29_ATA	1	0	1	2	5	0.4	1.0
APM2_TAA	0	0	1	1	4	0.25	1.0
SNRPB2_TCG	0	0	1	1	4	0.25	1.0
SEC20_ACT	0	0	1	1	4	0.25	1.0
CYSB_TGT	0	1	0	1	7	0.142857142857	1.0
RPL2_TGC	0	2	1	4	8	0.5	0.75
RACP_TCG	1	0	1	2	4	0.5	1.0
MPK11_ACT	1	0	0	1	4	0.25	1.0
WRKY1_CTT	0	1	0	1	4	0.25	1.0
CKS1_GGG	0	0	1	3	7	0.428571428571	0.333333333333
GATA_GGA	0	0	1	1	4	0.25	1.0
MED7_AGC	0	1	0	1	4	0.25	1.0
RPC34_CGG	0	0	1	1	4	0.25	1.0
MSH2_CGA	0	1	0	1	4	0.25	1.0
RPC34_CGC	0	0	1	1	4	0.25	1.0
CKS1_TTT	1	1	1	3	7	0.428571428571	1.0
RPC34_CGA	0	0	1	1	4	0.25	1.0
RPOC1_TAC	0	1	0	1	4	0.25	1.0
WRKY1_CTG	0	0	1	1	4	0.25	1.0
DPH1_CTG	0	1	0	2	4	0.5	0.5
GPAC_ACG	0	1	0	1	4	0.25	1.0
WRKY1_CTA	0	1	0	1	4	0.25	1.0
RPC34_CGT	0	1	0	1	4	0.25	1.0
SMC2_TAA	0	1	0	1	5	0.2	1.0
SEC31_CCG	0	1	0	1	5	0.2	1.0
ABCD2_GCG	0	1	0	2	5	0.4	0.5
BUD31_CGG	0	1	0	2	4	0.5	0.5
RPL5_GAC	1	1	1	3	6	0.5	1.0
RPS3A_ACA	0	1	0	2	5	0.4	0.5
RPS3A_ACC	0	1	0	1	5	0.2	1.0
RPL5_GAG	0	2	0	2	6	0.333333333333	1.0
RPS3A_ACG	0	0	1	2	5	0.4	0.5
UFD1_CCC	0	1	0	1	6	0.166666666667	1.0
UFD1_CCA	0	1	0	1	6	0.166666666667	1.0
UFD1_CCG	0	1	0	2	6	0.333333333333	0.5
RPL3_CGC	1	0	0	1	5	0.2	1.0
RPL3_CGA	0	0	1	2	5	0.4	0.5
RPL3_CGG	1	0	0	1	5	0.2	1.0
SEC23_GGG	1	0	1	2	4	0.5	1.0
POLA_CGG	0	0	1	1	4	0.25	1.0
POLA_CGA	0	1	0	1	4	0.25	1.0
POLA_CGC	0	1	0	1	4	0.25	1.0
PIN1_TCG	0	1	0	2	5	0.4	0.5
COG5_CCG	0	1	0	1	5	0.2	1.0
PIN1_TCC	0	1	0	1	5	0.2	1.0
CKS1_CGA	1	0	0	1	7	0.142857142857	1.0
PIN1_TCA	1	0	0	2	5	0.4	0.5
RPL36_ATA	0	2	0	2	6	0.333333333333	1.0
RPL36_ATC	1	0	1	3	6	0.5	0.666666666667
TPP1_GCC	0	1	0	1	5	0.2	1.0
IMP3_CTG	0	1	0	2	4	0.5	0.5
TPP1_GCA	0	1	0	1	5	0.2	1.0
SEC11_GGC	0	1	0	1	4	0.25	1.0
RPS23_TTT	0	1	0	1	5	0.2	1.0
SEC11_GGG	0	0	1	1	4	0.25	1.0
APRT_AGT	0	1	0	1	7	0.142857142857	1.0
ARFA_GCA	1	0	0	1	4	0.25	1.0
VPS18_CTG	0	1	0	1	4	0.25	1.0
CYSK_CAG	0	1	0	2	4	0.5	0.5
POLD2_ATT	0	1	0	1	5	0.2	1.0
ARGD_ACA	0	0	1	1	4	0.25	1.0
POLD2_ATA	0	1	0	1	5	0.2	1.0
RPL26_AAT	0	1	0	1	4	0.25	1.0
IMPA_TCG	0	0	1	1	4	0.25	1.0
COG3_CTC	0	1	0	1	5	0.2	1.0
SPT4_TGA	0	0	1	1	4	0.25	1.0
RAB1C_AGT	0	0	1	1	4	0.25	1.0
SPT4_TGC	0	1	0	1	4	0.25	1.0
EIF2S1_CCG	0	1	0	2	4	0.5	0.5
HYDA_CAC	0	1	0	1	4	0.25	1.0
GND_TAA	0	0	1	1	4	0.25	1.0
ADA_TCG	0	1	0	1	4	0.25	1.0
RPS10_GAT	0	1	0	1	5	0.2	1.0
ADA_TCA	0	0	1	1	4	0.25	1.0
RAB1C_AGG	1	0	1	2	4	0.5	1.0
NDUFA5_TAG	0	1	1	2	4	0.5	1.0
GDPMP_ACA	0	1	0	1	4	0.25	1.0
RAB1C_AGC	0	1	0	1	4	0.25	1.0
EIF2S1_CCT	0	0	1	1	4	0.25	1.0
RAB1C_AGA	0	0	1	1	4	0.25	1.0
RPS10_GAG	0	1	0	1	5	0.2	1.0
ABCB4_AGG	0	1	1	2	4	0.5	1.0
SEC31_GCG	0	1	0	1	5	0.2	1.0
RPS10_GAC	0	1	0	1	5	0.2	1.0
GND_TAT	0	0	1	1	4	0.25	1.0
DHFR-TS_CCG	0	0	1	1	4	0.25	1.0
NDUFA5_AGA	0	0	1	1	4	0.25	1.0
NDUFA5_AGG	0	0	1	1	4	0.25	1.0
SMC1_TGC	0	1	0	1	6	0.166666666667	1.0
VPS18_GCG	0	1	0	1	4	0.25	1.0
RPL21_CTG	0	0	1	1	4	0.25	1.0
RFC5_TAT	0	1	0	1	6	0.166666666667	1.0
MSH6_AGG	0	1	0	1	4	0.25	1.0
RPL21_CTA	1	0	0	1	4	0.25	1.0
GP63-1_TTT	0	0	1	2	4	0.5	0.5
RPL9_CAG	1	0	0	1	5	0.2	1.0
NDUFA5_AGT	1	0	0	1	4	0.25	1.0
GPAA_TCC	1	0	1	2	4	0.5	1.0
LDHA_CAG	0	1	0	1	4	0.25	1.0
RPL21_CTT	0	0	1	1	4	0.25	1.0
PEX3_TAA	1	0	0	2	5	0.4	0.5
GPAA_TCG	0	1	0	1	4	0.25	1.0
VPS32_CGA	0	0	1	2	5	0.4	0.5
VPS32_CGC	0	0	1	2	5	0.4	0.5
NMT_CGG	0	0	1	3	6	0.5	0.333333333333
MED6_TCA	0	0	1	1	4	0.25	1.0
VPS32_CGG	0	0	1	2	5	0.4	0.5
VPS20_TAA	0	1	1	2	4	0.5	1.0
VPS20_TAC	0	1	0	1	4	0.25	1.0
VPS20_TAG	1	0	1	2	4	0.5	1.0
HPD_TAA	1	0	0	1	4	0.25	1.0
PKAR_GAC	0	1	0	1	5	0.2	1.0
MSH2_TAA	0	0	1	1	4	0.25	1.0
VPS32_CGT	1	0	0	1	5	0.2	1.0
DHKB_CCG	0	1	0	1	4	0.25	1.0
RRS1_CAC	0	1	0	1	4	0.25	1.0
REGA_CAG	0	1	0	1	4	0.25	1.0
VPS20_TAT	0	0	1	1	4	0.25	1.0
S24E-1_TGC	0	0	1	2	4	0.5	0.5
NPL4_AGG	1	0	1	2	4	0.5	1.0
SMC1_TGT	0	1	0	1	6	0.166666666667	1.0
RPL7A_TAT	1	0	0	1	4	0.25	1.0
ABCE1_TCG	1	1	0	2	6	0.333333333333	1.0
RFC5_TAA	0	0	2	3	6	0.5	0.666666666667
PAR45_GGA	0	1	0	1	4	0.25	1.0
PIGM_CGT	0	1	0	1	4	0.25	1.0
S24E-1_TGT	0	0	1	2	4	0.5	0.5
PIGM_CGC	1	0	1	2	4	0.5	1.0
PIGM_CGA	0	1	0	2	4	0.5	0.5
CYP13_AAT	0	1	1	2	5	0.4	1.0
PIGM_CGG	0	1	0	2	4	0.5	0.5
RPL7A_TAA	0	0	1	1	4	0.25	1.0
CSNK2B_CTG	0	1	0	2	4	0.5	0.5
CSNK2B_CTC	0	1	0	1	4	0.25	1.0
RPS24_GAT	0	1	0	1	4	0.25	1.0
SMC2_CTG	0	1	0	1	5	0.2	1.0
RAB1B_CTG	1	0	0	1	5	0.2	1.0
RPS7_CGC	2	0	0	2	8	0.25	1.0
RPS7_CGA	1	0	0	1	8	0.125	1.0
APM4_CTG	0	1	0	2	4	0.5	0.5
APM4_CTC	0	1	0	1	4	0.25	1.0
RPS24_GAG	0	1	0	1	4	0.25	1.0
APM4_CTA	0	1	0	1	4	0.25	1.0
BZPD_CGC	1	0	1	2	4	0.5	1.0
UAP56_TCG	0	1	1	2	4	0.5	1.0
RPS7_CGT	1	2	0	4	8	0.5	0.75
RPL27_TCG	1	0	0	1	5	0.2	1.0
BUD31_GGC	0	1	0	2	4	0.5	0.5
MCM2_TAA	0	2	0	2	6	0.333333333333	1.0
RPL27_TCC	0	1	0	1	5	0.2	1.0
RPA1_TGT	0	1	0	4	12	0.333333333333	0.25
RPL27_TCA	1	0	1	2	5	0.4	1.0
RPS24_TCG	0	0	1	1	4	0.25	1.0
RPS19_GAC	2	1	1	4	9	0.444444444444	1.0
RPS19_GAA	0	1	0	1	9	0.111111111111	1.0
RPL7_CGC	0	0	1	1	4	0.25	1.0
RPS19_GAG	2	0	1	4	9	0.444444444444	0.75
RPS24_TCA	0	0	1	1	4	0.25	1.0
SRFA_CCG	0	0	1	1	4	0.25	1.0
RPA1_TGA	0	1	1	5	12	0.416666666667	0.4
RPL27_TCT	1	0	1	2	5	0.4	1.0
HSP83_CTA	1	0	0	1	4	0.25	1.0
RPS27_CTC	2	0	0	2	5	0.4	1.0
ABCG22_CGG	1	0	0	1	4	0.25	1.0
PABP3_AGA	0	0	1	2	4	0.5	0.5
RPS24_TCT	1	0	1	2	4	0.5	1.0
RPS19_GAT	0	2	0	2	9	0.222222222222	1.0
MED11_AGA	0	0	1	1	4	0.25	1.0
BT1_TAG	1	0	0	1	4	0.25	1.0
MED11_AGC	0	1	0	2	4	0.5	0.5
HEMF_TAT	0	0	1	1	4	0.25	1.0
MED11_AGG	0	0	1	1	4	0.25	1.0
CKS1_AAT	0	1	0	3	7	0.428571428571	0.333333333333
RPS2_GCT	1	2	0	4	8	0.5	0.75
RPS6_CAT	0	0	2	3	8	0.375	0.666666666667
ARGD_CGA	0	1	0	1	4	0.25	1.0
VAMP7A_CTG	0	1	0	2	4	0.5	0.5
VAMP7A_CTA	0	1	1	2	4	0.5	1.0
MED11_AGT	1	0	0	2	4	0.5	0.5
HEMF_TAA	0	0	1	1	4	0.25	1.0
SGCA_CCG	0	1	0	1	4	0.25	1.0
MGT1_AGA	0	0	1	1	5	0.2	1.0
RPS6_CAC	0	1	0	2	8	0.25	0.5
APX_AGA	1	0	0	1	4	0.25	1.0
APX_AGG	0	1	0	1	4	0.25	1.0
RAB1B_AAC	0	1	0	1	5	0.2	1.0
CKS1_AAC	0	1	0	1	7	0.142857142857	1.0
RFC5_CGT	0	1	0	1	6	0.166666666667	1.0
MED10_TAA	0	0	1	1	4	0.25	1.0
LSM7_GGT	0	0	1	1	4	0.25	1.0
CPSF1_CGG	0	0	1	1	4	0.25	1.0
CPSF1_CGA	0	1	0	1	4	0.25	1.0
CPSF1_CGC	0	1	0	1	4	0.25	1.0
CD_AAA	0	1	0	1	4	0.25	1.0
SPT4_CGC	0	0	1	1	4	0.25	1.0
RAB1B_GTG	0	2	0	2	5	0.4	1.0
RFC5_CGC	0	0	1	3	6	0.5	0.333333333333
ARL1_GAA	0	1	0	1	6	0.166666666667	1.0
MED18_CCC	0	0	1	1	4	0.25	1.0
LSM7_GGG	0	0	1	1	4	0.25	1.0
GND_CTG	0	0	1	1	4	0.25	1.0
LSM7_GGC	0	0	1	1	4	0.25	1.0
CATA_AGA	0	0	1	1	4	0.25	1.0
CATA_AGC	0	1	0	1	4	0.25	1.0
RPL10A_CAG	0	0	1	3	7	0.428571428571	0.333333333333
CATA_AGG	0	0	1	1	4	0.25	1.0
DSTB_CGC	1	0	1	2	4	0.5	1.0
GND_CTA	1	0	0	1	4	0.25	1.0
GPMA_CCG	0	1	0	2	4	0.5	0.5
GPMA_CCA	0	0	1	1	4	0.25	1.0
ARGD_CGG	0	0	1	1	4	0.25	1.0
GPMA_CCC	0	1	0	2	4	0.5	0.5
RPL10A_CAA	0	1	0	1	7	0.142857142857	1.0
ABCC3_CTG	1	0	1	2	4	0.5	1.0
CATA_AGT	0	0	1	1	4	0.25	1.0
GPMA_CCT	1	0	1	2	4	0.5	1.0
CSN4_CTA	0	1	0	2	4	0.5	0.5
CSN4_CTG	0	1	0	1	4	0.25	1.0
LPG1R_TGG	0	0	1	2	4	0.5	0.5
AAT26_TCA	0	1	0	1	4	0.25	1.0
HSP83_GGT	0	1	0	1	4	0.25	1.0
RPS15_CAT	0	1	0	1	5	0.2	1.0
SARA_TGC	1	0	0	1	4	0.25	1.0
TAT_CGC	0	0	1	3	7	0.428571428571	0.333333333333
RASG_CAC	0	1	0	1	4	0.25	1.0
APM1_TCC	0	1	0	1	4	0.25	1.0
ADK_ACA	0	1	0	1	5	0.2	1.0
TAT_CGG	0	0	1	3	7	0.428571428571	0.333333333333
RPS20_TAC	0	0	1	1	4	0.25	1.0
TAF1_TCT	0	0	1	1	4	0.25	1.0
RPS15_CAC	0	1	0	1	5	0.2	1.0
LPG1R_TGT	1	0	0	1	4	0.25	1.0
RPS15_CAA	0	1	0	1	5	0.2	1.0
RPS15_CAG	0	0	2	2	5	0.4	1.0
LPD_ACG	0	1	0	2	4	0.5	0.5
ADK_ACT	0	1	0	1	5	0.2	1.0
TAF1_TCA	0	0	1	1	4	0.25	1.0
RASG_CAT	1	0	0	1	4	0.25	1.0
HGPRT_CAA	0	0	1	2	4	0.5	0.5
GTF2B_CAG	1	0	1	2	4	0.5	1.0
RPL12_CGT	0	0	1	1	4	0.25	1.0
THYA_AGG	0	0	1	1	4	0.25	1.0
NDUFS8_TTG	0	1	0	1	4	0.25	1.0
THYA_AGC	1	0	1	2	4	0.5	1.0
THYA_AGA	0	0	1	1	4	0.25	1.0
RAB18_ACT	0	1	0	1	7	0.142857142857	1.0
UBA2_AGC	0	1	0	2	4	0.5	0.5
TOR2_CCT	0	0	1	1	5	0.2	1.0
NDUFS8_CTC	0	1	0	1	4	0.25	1.0
RPL10A_CAT	1	0	1	3	7	0.428571428571	0.666666666667
NDUFS8_CTA	1	0	0	1	4	0.25	1.0
RPL12_CGG	0	0	1	1	4	0.25	1.0
NDUFS8_CTG	0	0	1	1	4	0.25	1.0
ATG8_ACT	0	1	0	2	7	0.285714285714	0.5
RPL12_CGC	0	0	1	1	4	0.25	1.0
RAB18_ACG	1	0	1	3	7	0.428571428571	0.666666666667
CCT6_AGG	0	0	1	1	4	0.25	1.0
CCT6_AGC	0	1	0	1	4	0.25	1.0
VPS41_CGC	0	1	0	1	4	0.25	1.0
VPS41_CGA	0	1	0	1	4	0.25	1.0
RPL5_ATA	1	1	1	3	6	0.5	1.0
VPS41_CGG	0	1	0	1	4	0.25	1.0
G6PD_TGT	0	0	1	1	4	0.25	1.0
ARL1_AGA	0	1	0	1	6	0.166666666667	1.0
CSN4_TAA	0	0	1	1	4	0.25	1.0
RPS10_TTT	0	1	0	1	5	0.2	1.0
CSN4_TAG	0	0	1	1	4	0.25	1.0
SOD2_TCG	0	1	0	2	5	0.4	0.5
PEX6_CCG	1	0	1	2	4	0.5	1.0
ARL1_AGG	2	0	0	2	6	0.333333333333	1.0
RAB11_CGG	0	1	0	1	5	0.2	1.0
G6PD_TGA	1	0	0	2	4	0.5	0.5
RAB11_CGA	0	0	1	1	5	0.2	1.0
RPS10_TTG	0	1	0	1	5	0.2	1.0
ARL1_AGT	0	1	0	1	6	0.166666666667	1.0
RPS10_TTA	0	1	0	1	5	0.2	1.0
MCM8_CTG	0	1	0	1	4	0.25	1.0
PUF8_TTA	0	1	0	1	4	0.25	1.0
CYP2_AAT	0	1	0	2	5	0.4	0.5
SOD2_TCC	0	1	0	1	5	0.2	1.0
RPL8_ACA	0	0	2	2	5	0.4	1.0
SUMO_ATA	0	0	1	1	4	0.25	1.0
IG-NH_GCA	0	0	1	2	4	0.5	0.5
CLC_CGT	0	1	0	1	5	0.2	1.0
RPL8_TAA	0	1	0	1	5	0.2	1.0
ABCG22_AAC	0	1	0	1	4	0.25	1.0
CYP6_CCT	1	0	1	2	5	0.4	1.0
HEMF_CCT	0	1	0	1	4	0.25	1.0
RPS17_AGT	0	0	1	3	6	0.5	0.333333333333
RPS5_CGT	0	1	0	1	8	0.125	1.0
MSH4_GCG	0	1	0	1	5	0.2	1.0
ABCC3_AGG	1	0	1	2	4	0.5	1.0
CYP2_ATA	0	2	0	2	5	0.4	1.0
GEMA_CCG	0	0	1	1	4	0.25	1.0
RBX1_AAC	0	1	0	1	4	0.25	1.0
GEMA_CCC	1	0	1	2	4	0.5	1.0
WRKY1_GGG	0	1	1	2	4	0.5	1.0
RPS6_TGT	1	0	1	4	8	0.5	0.5
RPS17_AGG	1	0	0	1	6	0.166666666667	1.0
RPS5_CGG	1	0	0	1	8	0.125	1.0
HUS1_GAG	0	1	0	1	4	0.25	1.0
RPS13_TAT	2	0	0	2	5	0.4	1.0
CLPC_TCG	0	1	1	2	5	0.4	1.0
UFC1_CTG	1	0	1	2	4	0.5	1.0
ABCC6_CCG	0	1	0	1	4	0.25	1.0
CLPC_TCC	1	0	1	2	5	0.4	1.0
UFC1_CTC	1	0	1	2	4	0.5	1.0
UFC1_CTA	0	1	0	2	4	0.5	0.5
CLC_CGA	0	0	1	2	5	0.4	0.5
RPL6_ACG	1	1	1	3	6	0.5	1.0
UFC1_CTT	0	1	0	1	4	0.25	1.0
GP63-1_CAC	0	1	0	1	4	0.25	1.0
CLC_CGC	0	0	1	2	5	0.4	0.5
UBA5_CCC	0	1	0	1	4	0.25	1.0
RPL6_ACA	0	2	0	3	6	0.5	0.666666666667
RACE_CGA	1	0	1	2	4	0.5	1.0
ABCA3_TAA	0	1	1	2	4	0.5	1.0
MCM6_TTG	0	1	0	1	5	0.2	1.0
RPS13_AGC	0	1	0	1	5	0.2	1.0
RPL28_CGG	0	0	1	1	4	0.25	1.0
COQ2_CGC	1	0	1	2	4	0.5	1.0
RPS13_AGG	1	0	0	1	5	0.2	1.0
LIP1_ATC	0	0	1	1	4	0.25	1.0
PDEE_GGG	0	1	1	2	4	0.5	1.0
ANC1_CAC	0	0	1	1	4	0.25	1.0
ALDH2_TCT	0	0	1	1	4	0.25	1.0
ALG9_CGA	0	1	0	2	7	0.285714285714	0.5
ALG9_CGC	0	2	0	3	7	0.428571428571	0.666666666667
RPS13_AGT	0	0	2	2	5	0.4	1.0
CLC_CGG	1	0	0	1	5	0.2	1.0
ALG9_CGG	0	2	0	3	7	0.428571428571	0.666666666667
PURA_AGG	1	0	1	2	4	0.5	1.0
ALDH2_TCA	0	1	0	2	4	0.5	0.5
LIP1_ATT	0	0	1	1	4	0.25	1.0
RASB_AGG	1	0	1	2	4	0.5	1.0
GSR_GGG	1	0	1	2	4	0.5	1.0
FBA_ATT	0	1	0	1	5	0.2	1.0
ABCB1_TGC	0	1	0	1	6	0.166666666667	1.0
AP4S1_TAC	0	1	0	1	4	0.25	1.0
ABCB1_TGA	1	0	0	2	6	0.333333333333	0.5
RPS26_GTG	1	0	0	1	5	0.2	1.0
CKS1_TCG	1	0	1	2	7	0.285714285714	1.0
FBA_ATA	1	0	0	1	5	0.2	1.0
RPS26_GTC	0	1	0	1	5	0.2	1.0
RPS26_GTA	0	2	0	2	5	0.4	1.0
DDX17_CGG	0	0	1	1	4	0.25	1.0
GPAE_GGA	0	1	0	1	4	0.25	1.0
GPAE_GGC	0	1	1	2	4	0.5	1.0
ABCB1_TGT	0	1	0	1	6	0.166666666667	1.0
VPS29_TAT	0	1	0	1	5	0.2	1.0
LEO1_TAG	0	0	1	1	4	0.25	1.0
CSN8_GGA	0	0	1	1	4	0.25	1.0
MND1_ACG	1	0	1	2	5	0.4	1.0
MND1_ACC	0	2	0	2	5	0.4	1.0
GPAG_CTC	0	1	0	1	4	0.25	1.0
GPAG_CTA	1	0	1	2	4	0.5	1.0
GPAG_CTG	0	0	1	1	4	0.25	1.0
FPGS_TGT	0	1	0	1	4	0.25	1.0
SSRP1_ATA	1	0	1	2	6	0.333333333333	1.0
LEO1_TAT	0	0	1	1	4	0.25	1.0
SF3B5_ACG	0	1	0	2	4	0.5	0.5
SARA_GGG	1	0	0	1	4	0.25	1.0
VPS29_TAA	0	0	1	2	5	0.4	0.5
ABCG1_AGG	1	0	1	3	6	0.5	0.666666666667
ACP1_ACA	0	0	1	1	4	0.25	1.0
ERCC1_CGC	0	1	0	2	4	0.5	0.5
RPA2_CGG	0	0	1	3	6	0.5	0.333333333333
RPS6_TGC	0	1	0	1	8	0.125	1.0
RPA2_CGA	0	1	0	2	6	0.333333333333	0.5
H1_TGT	1	0	1	2	4	0.5	1.0
ACP1_ACG	0	0	1	1	4	0.25	1.0
PSMA3_AGA	0	0	1	1	4	0.25	1.0
PSMA3_AGC	1	0	1	2	4	0.5	1.0
CDK1_AAT	0	1	0	1	5	0.2	1.0
PSMA3_AGG	0	0	1	1	4	0.25	1.0
SRFD_CTG	1	0	1	2	4	0.5	1.0
TAF9_TGG	0	0	1	1	4	0.25	1.0
TAF9_TGC	0	0	1	1	4	0.25	1.0
RFC2_TGC	0	2	0	2	6	0.333333333333	1.0
TAF9_TGA	0	0	1	1	4	0.25	1.0
ABCG22_CTG	1	0	1	2	4	0.5	1.0
COG2_GCG	0	1	0	1	4	0.25	1.0
MND1_GGG	0	1	0	2	5	0.4	0.5
CDK1_AAA	0	1	0	1	5	0.2	1.0
RFC2_TGT	0	1	0	1	6	0.166666666667	1.0
HEMC_GCG	0	1	1	2	4	0.5	1.0
VPS25_GCT	1	0	1	2	4	0.5	1.0
RPL9_ATA	0	0	2	2	5	0.4	1.0
RPL26_CCG	0	0	1	1	4	0.25	1.0
GPMA_TAG	0	0	1	1	4	0.25	1.0
RPS20_ATT	1	0	1	2	4	0.5	1.0
RPL26_CCA	0	0	1	1	4	0.25	1.0
VPS25_GCG	0	0	1	1	4	0.25	1.0
PSAB_TGC	0	1	1	2	4	0.5	1.0
VPS25_GCC	0	0	1	1	4	0.25	1.0
RPS14_ACG	1	0	0	1	5	0.2	1.0
RPS14_TAT	0	1	0	1	5	0.2	1.0
COG4_TAA	0	0	1	2	5	0.4	0.5
HEMC_CTC	0	1	0	1	4	0.25	1.0
HEMC_CTA	0	1	0	1	4	0.25	1.0
HEMC_CTG	0	1	0	1	4	0.25	1.0
RPS14_TAA	0	2	0	2	5	0.4	1.0
RPS14_TAC	0	1	0	1	5	0.2	1.0
RPS14_TAG	1	0	0	1	5	0.2	1.0
PEX14_TCG	0	1	0	1	8	0.125	1.0
VPS32_GTG	0	1	0	1	5	0.2	1.0
PIN1_TGT	0	1	0	2	5	0.4	0.5
RPC1_GGG	1	0	1	2	6	0.333333333333	1.0
PRDX5_CGT	0	0	1	1	4	0.25	1.0
VPS46_TTG	0	1	0	1	4	0.25	1.0
GPAD_GTG	0	1	0	1	4	0.25	1.0
TCEA1_CTG	1	0	1	2	4	0.5	1.0
APM4_GGC	0	1	0	1	4	0.25	1.0
LAP_CCT	0	1	0	2	8	0.25	0.5
VPS46_TTA	0	0	1	1	4	0.25	1.0
COG1_CGA	0	2	0	2	5	0.4	1.0
COG1_CGC	0	0	1	2	5	0.4	0.5
PPCDC_CCA	0	1	0	1	4	0.25	1.0
COG1_CGG	0	1	0	1	5	0.2	1.0
SRRM1_GTG	0	1	0	1	5	0.2	1.0
CTSD_CCG	0	0	1	1	4	0.25	1.0
MSH5_CAG	0	1	0	1	5	0.2	1.0
NUP54_TAG	1	0	0	1	4	0.25	1.0
CTSD_CCC	1	0	1	2	4	0.5	1.0
CLPP_AGG	1	0	1	2	4	0.5	1.0
SF3B5_TAA	0	1	0	1	4	0.25	1.0
CTSD_CCT	1	0	1	2	4	0.5	1.0
SRRM1_GTT	0	1	0	1	5	0.2	1.0
PSMB7_CTG	0	1	0	2	4	0.5	0.5
TAL_GCG	0	1	0	2	4	0.5	0.5
CMDH_AGT	1	0	0	1	4	0.25	1.0
H1_CTA	1	0	0	1	4	0.25	1.0
RPL35A_CTT	1	0	1	2	5	0.4	1.0
RPE_GTG	0	1	0	1	6	0.166666666667	1.0
RPL26_ACT	0	0	1	1	4	0.25	1.0
ABCC5_ACG	0	1	0	1	5	0.2	1.0
RPL35A_CTG	0	0	1	2	5	0.4	0.5
HEMC_ACG	0	0	1	1	4	0.25	1.0
VAMP7A_GGG	0	0	1	1	4	0.25	1.0
RACH_ATC	0	1	0	1	4	0.25	1.0
CMDH_AGA	1	0	0	1	4	0.25	1.0
VAMP7A_GGC	0	0	1	1	4	0.25	1.0
PPCDC_CCG	0	0	1	1	4	0.25	1.0
RAB6_GTC	0	2	0	2	6	0.333333333333	1.0
RPL22_AAT	1	0	0	1	4	0.25	1.0
FRMB_CTC	1	1	0	2	5	0.4	1.0
HEMA_TCT	0	0	1	1	4	0.25	1.0
NSFA_GGG	0	0	1	1	4	0.25	1.0
FRMB_CTG	1	1	0	2	5	0.4	1.0
QSOX_CAA	0	1	0	1	4	0.25	1.0
AAT26_CCA	0	0	1	2	4	0.5	0.5
ATG4.1_AGA	0	0	1	2	4	0.5	0.5
CDC45_ACG	0	1	0	1	5	0.2	1.0
SCG5_TTA	0	0	1	2	4	0.5	0.5
TXN2_AGG	0	1	0	1	4	0.25	1.0
COG3_AAT	0	1	0	1	5	0.2	1.0
GCVP_GTG	0	1	0	1	6	0.166666666667	1.0
SEC20_CAG	0	1	0	1	4	0.25	1.0
PEX13_AGG	0	1	0	2	7	0.285714285714	0.5
DHKE_GCC	0	1	0	1	4	0.25	1.0
DHKE_GCG	0	1	0	1	4	0.25	1.0
RAB18_GTG	1	0	1	3	7	0.428571428571	0.666666666667
CSN8_CTG	0	1	1	2	4	0.5	1.0
ABCF3_TTA	0	0	1	1	5	0.2	1.0
ABCH1_GAC	0	1	0	1	6	0.166666666667	1.0
TOP2_GTG	0	1	0	1	7	0.142857142857	1.0
CSN8_CTA	0	1	0	1	4	0.25	1.0
ARF1_TAT	1	0	0	1	4	0.25	1.0
TUFA_GAG	0	1	0	1	7	0.142857142857	1.0
RAB7_TAA	0	2	0	2	6	0.333333333333	1.0
TUFA_GAC	0	2	0	2	7	0.285714285714	1.0
ACT1_CTG	2	0	0	2	6	0.333333333333	1.0
TCP1_CGA	0	0	1	1	4	0.25	1.0
TCP1_CGC	0	0	1	1	4	0.25	1.0
ABCF2_CAG	0	1	0	1	6	0.166666666667	1.0
MCM4_TAA	1	0	1	2	6	0.333333333333	1.0
SEC20_GAA	0	0	1	1	4	0.25	1.0
GRPE_GTG	1	0	1	2	4	0.5	1.0
APRT_GCG	0	0	1	3	7	0.428571428571	0.333333333333
RPL32_CAG	0	1	1	4	8	0.5	0.5
CCT5_AGG	0	0	1	1	4	0.25	1.0
RPL32_CAA	0	1	0	1	8	0.125	1.0
FTHS_CTG	0	1	0	1	7	0.142857142857	1.0
RPL32_CAT	0	0	3	4	8	0.5	0.75
VPS4_GGC	0	1	0	1	10	0.1	1.0
SIR2_GTT	0	1	0	1	5	0.2	1.0
VPS4_GGG	1	0	1	2	10	0.2	1.0
CKS1_GGC	0	0	1	3	7	0.428571428571	0.333333333333
RPA12_GTA	0	0	1	1	4	0.25	1.0
CHC_CTA	0	1	0	1	4	0.25	1.0
SIR2_AGC	0	1	0	1	5	0.2	1.0
CYC7_GGG	0	0	1	2	4	0.5	0.5
MGT2_GGA	0	0	1	2	4	0.5	0.5
ACT1_GGT	0	1	0	1	6	0.166666666667	1.0
RPL9_GGC	1	0	1	2	5	0.4	1.0
RPL2_GGG	2	0	1	3	8	0.375	1.0
RPL2_GGC	2	0	1	3	8	0.375	1.0
CHC_AAT	0	1	0	1	4	0.25	1.0
ACT1_GGC	0	1	1	2	6	0.333333333333	1.0
ACT1_GGA	0	1	1	2	6	0.333333333333	1.0
ACT1_GGG	0	1	1	2	6	0.333333333333	1.0
DHPS_GGG	1	0	0	2	4	0.5	0.5
DHPS_GGC	0	1	1	2	4	0.5	1.0
SMC4_CTG	0	1	0	1	4	0.25	1.0
ABCH1_TCG	1	1	0	2	6	0.333333333333	1.0
PEX5_TGT	0	0	1	1	4	0.25	1.0
ABCH1_TCC	0	1	0	3	6	0.5	0.333333333333
VPS18_CCG	0	1	0	1	4	0.25	1.0
PGAM_GCA	0	1	0	2	4	0.5	0.5
GPI10_TAG	0	0	1	2	4	0.5	0.5
PEX5_TGC	0	1	0	1	4	0.25	1.0
ELP3_GGG	0	0	1	1	4	0.25	1.0
RPL28_GTA	1	0	1	2	4	0.5	1.0
CLC_CAG	0	1	0	2	5	0.4	0.5
ELP3_GGC	1	0	1	2	4	0.5	1.0
RECA_TAG	1	0	1	2	5	0.4	1.0
DMC1_TTA	0	0	1	2	5	0.4	0.5
CYP5_ACT	0	0	1	2	4	0.5	0.5
RAB6_TGC	0	2	0	3	6	0.5	0.666666666667
PCNA_GTG	0	0	1	3	7	0.428571428571	0.333333333333
RECA_ACG	0	1	0	1	5	0.2	1.0
PCNA_GTA	0	1	0	1	7	0.142857142857	1.0
SNRPB2_TAT	0	0	1	1	4	0.25	1.0
CYP8_ACG	1	0	0	1	4	0.25	1.0
CYSB_TAG	1	0	0	2	7	0.285714285714	0.5
GTF2H2_GCG	1	0	1	2	4	0.5	1.0
CYSB_TAA	1	0	1	3	7	0.428571428571	0.666666666667
RPS28_TCA	0	0	2	2	4	0.5	1.0
DSTA_ACG	1	0	1	2	4	0.5	1.0
ABCH2_CGG	0	0	1	2	6	0.333333333333	0.5
VPS2B_GTC	0	1	0	1	5	0.2	1.0
RPL21_TGC	0	1	0	2	4	0.5	0.5
ABCH2_CGC	1	0	1	3	6	0.5	0.666666666667
CYSB_TAT	0	1	0	1	7	0.142857142857	1.0
RACP_TAC	0	1	0	1	4	0.25	1.0
CYP7_TCT	0	0	1	1	5	0.2	1.0
SNRPB2_TAA	0	0	1	1	4	0.25	1.0
SNRPB2_TAC	0	0	1	1	4	0.25	1.0
RPL26_TGT	0	0	1	1	4	0.25	1.0
RAB14_TCC	1	0	1	2	4	0.5	1.0
RPC34_CAG	0	1	0	1	4	0.25	1.0
RPC34_CAC	0	0	1	1	4	0.25	1.0
IMPA_AGG	0	0	1	1	4	0.25	1.0
RPL23_GGA	0	2	0	2	7	0.285714285714	1.0
RACD_GTG	1	0	1	2	4	0.5	1.0
RPL23_GGC	0	3	0	3	7	0.428571428571	1.0
IMPA_AGC	1	0	1	2	4	0.5	1.0
MCM4_CGC	0	2	0	2	6	0.333333333333	1.0
RACD_GTC	0	1	1	2	4	0.5	1.0
RPL23_GGG	1	0	0	1	7	0.142857142857	1.0
AAT24_AAT	0	1	0	1	4	0.25	1.0
RPS4_TAA	0	2	0	2	8	0.25	1.0
RACB_ACC	0	1	0	1	4	0.25	1.0
RPL23_GGT	0	1	0	1	7	0.142857142857	1.0
RACB_ACG	1	0	0	1	4	0.25	1.0
RPL5_GCA	2	0	0	2	6	0.333333333333	1.0
SEC1_GCG	0	1	0	1	4	0.25	1.0
RPL5_GCC	0	2	0	2	6	0.333333333333	1.0
MCM4_CGG	1	1	1	3	6	0.5	1.0
RPL5_GCG	2	0	0	2	6	0.333333333333	1.0
COG6_TGA	1	0	0	1	4	0.25	1.0
TAF6_CGG	0	0	1	1	4	0.25	1.0
CAM1_GGG	0	1	1	2	4	0.5	1.0
TAF6_CGC	0	1	0	1	4	0.25	1.0
CAM1_GGA	0	0	1	1	4	0.25	1.0
TAF6_CGA	0	1	0	2	4	0.5	0.5
RPS12_GTC	1	0	1	4	9	0.444444444444	0.5
GPI8_TCA	0	1	0	1	4	0.25	1.0
SEC1_TGC	0	1	0	1	4	0.25	1.0
CSN8_CGC	0	0	1	1	4	0.25	1.0
ARSB_TCC	0	1	0	1	5	0.2	1.0
GPI8_AAA	0	0	1	2	4	0.5	0.5
ARGD_CAG	0	1	0	1	4	0.25	1.0
ARSB_TCG	0	1	0	1	5	0.2	1.0
PRMT2_ACA	0	1	0	1	5	0.2	1.0
NAT10_CCC	0	1	0	1	4	0.25	1.0
NAT10_CCG	0	1	0	2	4	0.5	0.5
RPS9_CTG	0	0	1	2	5	0.4	0.5
RPS8_AGT	1	1	1	3	6	0.5	1.0
PIN1_TAT	0	0	1	1	5	0.2	1.0
DDX6_TGC	0	1	0	1	4	0.25	1.0
PPCDC_ATA	0	0	1	1	4	0.25	1.0
GPI14_AAA	0	0	1	2	4	0.5	0.5
RPS8_AGG	2	0	0	2	6	0.333333333333	1.0
MED14_TAA	0	0	1	1	4	0.25	1.0
ABCA5_CTG	1	1	0	2	6	0.333333333333	1.0
RPL11_TTA	0	2	0	4	9	0.444444444444	0.5
ARFA_GAG	1	0	1	2	4	0.5	1.0
RPL11_TTC	0	2	0	2	9	0.222222222222	1.0
RPL11_TTG	1	0	1	4	9	0.444444444444	0.5
RPL34_TCT	0	1	0	1	4	0.25	1.0
RANA_ACA	0	1	0	1	4	0.25	1.0
PABP2_CGG	0	0	1	2	4	0.5	0.5
PABP2_CGA	0	0	1	2	4	0.5	0.5
RPL11_TTT	1	0	2	3	9	0.333333333333	1.0
H1_TTC	0	1	0	1	4	0.25	1.0
CSN6_AGA	0	0	1	1	4	0.25	1.0
VPS54_AGC	0	1	0	1	5	0.2	1.0
PTR1_ATA	0	0	1	2	4	0.5	0.5
PGAM_CGA	0	0	1	1	4	0.25	1.0
CSN5_CTA	0	1	0	2	4	0.5	0.5
PGAM_CGG	0	1	0	1	4	0.25	1.0
CSN5_CTG	0	0	1	1	4	0.25	1.0
GND_TGT	0	0	1	1	4	0.25	1.0
PIGM_TCG	0	1	0	1	4	0.25	1.0
ABCA8_CTG	0	1	0	1	5	0.2	1.0
RACP_ATA	0	1	0	1	4	0.25	1.0
PIGM_TCC	0	1	0	1	4	0.25	1.0
GND_TGC	0	1	0	1	4	0.25	1.0
ABCB3_AGA	0	1	0	1	6	0.166666666667	1.0
GND_TGA	0	0	1	1	4	0.25	1.0
MED10_AGC	0	1	0	1	4	0.25	1.0
RPS10_GGA	0	1	0	1	5	0.2	1.0
RPL29_AGA	0	1	0	1	4	0.25	1.0
RPS10_GGC	2	0	0	2	5	0.4	1.0
ABCB3_AGG	0	1	0	1	6	0.166666666667	1.0
BT1_ACT	0	1	0	1	4	0.25	1.0
HYDA_CCC	0	1	0	2	4	0.5	0.5
RPL37A_GCG	0	0	1	1	4	0.25	1.0
BUD31_GCC	0	1	0	2	4	0.5	0.5
MYOA_CTA	0	1	0	1	5	0.2	1.0
AP4S1_CTC	0	0	1	1	4	0.25	1.0
NDUFA5_TGG	0	1	0	1	4	0.25	1.0
LIP1_TAA	0	1	1	2	4	0.5	1.0
GEMA_GGC	0	1	0	1	4	0.25	1.0
AP4S1_CTG	1	0	1	2	4	0.5	1.0
DHFR-TS_CAT	0	1	0	1	4	0.25	1.0
PIN1_GCT	0	1	0	2	5	0.4	0.5
ARL-1_AGA	0	0	1	2	4	0.5	0.5
LPD_TTA	0	0	1	1	4	0.25	1.0
DHFR-TS_TCT	0	1	0	1	4	0.25	1.0
UBA2_GCC	0	1	0	1	4	0.25	1.0
NDUFA5_TGT	0	0	1	1	4	0.25	1.0
UBA2_GCG	0	1	0	1	4	0.25	1.0
LIP1_TAT	0	0	1	1	4	0.25	1.0
RPS9_TCA	0	1	0	1	5	0.2	1.0
REGA_CCT	0	1	0	1	4	0.25	1.0
RPS8_GTC	1	1	1	3	6	0.5	1.0
VPS20_TCG	0	1	0	1	4	0.25	1.0
RPL3_TCG	1	0	1	2	5	0.4	1.0
VPS20_TCC	1	0	1	2	4	0.5	1.0
GPAH_AGC	0	1	0	1	4	0.25	1.0
SRPR_AGG	0	1	0	1	4	0.25	1.0
SRPR_AGA	0	0	1	1	4	0.25	1.0
RPS2_TAT	0	2	0	2	8	0.25	1.0
REGA_CCG	0	1	0	1	4	0.25	1.0
CKS1_GAG	0	1	0	1	7	0.142857142857	1.0
GPAB_AGG	0	0	1	1	4	0.25	1.0
GPAB_AGC	0	1	0	1	4	0.25	1.0
S24E-1_TAG	0	0	1	2	4	0.5	0.5
ABCE1_TAG	0	0	1	2	6	0.333333333333	0.5
S24E-1_TAA	0	0	1	2	4	0.5	0.5
ABCE1_TAA	0	0	1	2	6	0.333333333333	0.5
CYP13_AGC	0	0	1	1	5	0.2	1.0
PRDX5_CTA	0	0	1	1	4	0.25	1.0
CYCB_CGG	0	0	1	1	4	0.25	1.0
CYCB_CGA	1	0	0	1	4	0.25	1.0
S24E-1_AGC	0	0	1	2	4	0.5	0.5
CYCB_CGC	0	1	0	1	4	0.25	1.0
CYP13_AGT	1	0	0	2	5	0.4	0.5
ARFRP1_AGC	0	1	0	1	4	0.25	1.0
HPD_GCG	0	0	1	1	4	0.25	1.0
RRS1_TCG	0	1	0	1	4	0.25	1.0
RAE1_GGG	0	0	1	1	4	0.25	1.0
VPS45_ATA	0	1	0	1	5	0.2	1.0
RAE1_GGC	0	1	0	1	4	0.25	1.0
RPS7_CAG	1	0	0	2	8	0.25	0.5
CD_CTA	0	0	1	2	4	0.5	0.5
RPS7_CAC	1	1	1	3	8	0.375	1.0
MLH1_TAA	1	1	1	3	6	0.5	1.0
MLH1_TAC	0	1	0	1	6	0.166666666667	1.0
RFC5_CAA	0	1	0	1	6	0.166666666667	1.0
MLH1_TAG	2	0	0	2	6	0.333333333333	1.0
RFC5_CAC	0	0	1	3	6	0.5	0.333333333333
RPS7_CAT	0	2	0	3	8	0.375	0.666666666667
XRCC1_CCC	0	1	0	1	4	0.25	1.0
UFD1_GAC	0	2	0	2	6	0.333333333333	1.0
RPL22_CCT	0	1	0	1	4	0.25	1.0
PMI_CGG	0	0	1	2	4	0.5	0.5
RPS19_GCA	3	0	0	4	9	0.444444444444	0.75
RPA1_TAT	0	1	0	2	12	0.166666666667	0.5
FPGS_GAA	0	1	0	1	4	0.25	1.0
RPS19_GCG	3	0	0	3	9	0.333333333333	1.0
MYBC_AGC	0	1	0	1	4	0.25	1.0
RPS24_GCA	1	0	1	2	4	0.5	1.0
CCT7_AGG	1	0	1	2	4	0.5	1.0
CSTF3_TGA	0	0	1	1	4	0.25	1.0
MYBC_AGG	0	0	1	1	4	0.25	1.0
RPS27_CAG	0	0	1	2	5	0.4	0.5
PSMA6_GGC	1	0	1	2	4	0.5	1.0
RPA1_TAG	1	1	0	3	12	0.25	0.666666666667
CCT2_TAA	0	0	1	1	4	0.25	1.0
RPS19_GCT	1	2	0	4	9	0.444444444444	0.75
RPA1_TAA	1	0	1	4	12	0.333333333333	0.5
SF3A3_GTC	0	1	0	1	5	0.2	1.0
SF3A3_GTG	0	1	0	1	5	0.2	1.0
GPAD_CCT	0	1	0	1	4	0.25	1.0
ADOMETC_AGA	0	1	0	1	4	0.25	1.0
UFM1_CGG	0	0	1	1	4	0.25	1.0
UFM1_CGA	1	0	0	1	4	0.25	1.0
RAB18_TCA	0	1	0	1	7	0.142857142857	1.0
UFM1_CGC	0	0	1	1	4	0.25	1.0
RPL9_CCA	0	1	0	1	5	0.2	1.0
PLRG1_GGG	1	0	1	2	4	0.5	1.0
SRFD_ACG	0	1	1	2	4	0.5	1.0
LIP1_CTT	0	1	0	2	4	0.5	0.5
UFM1_CGT	1	0	1	2	4	0.5	1.0
GPAD_CCG	0	0	1	1	4	0.25	1.0
RAB1B_ACG	0	0	1	2	5	0.4	0.5
PAF1_ACG	0	1	0	1	5	0.2	1.0
TCEA1_GCC	0	1	0	1	4	0.25	1.0
GPAD_CCC	1	0	1	2	4	0.5	1.0
RPS6_CGG	0	0	1	3	8	0.375	0.333333333333
LIP1_CTA	1	0	0	1	4	0.25	1.0
RPS6_CGC	1	0	1	2	8	0.25	1.0
RPL9_CCT	0	0	2	2	5	0.4	1.0
RPS6_CGA	1	0	0	2	8	0.25	0.5
VPS28_GTT	0	1	0	1	5	0.2	1.0
GP63-2_TCA	1	0	0	1	4	0.25	1.0
GATA_TTA	0	0	1	1	4	0.25	1.0
FAH_AGC	0	1	0	1	4	0.25	1.0
HEMF_TCG	0	1	0	1	4	0.25	1.0
PABP1_CTA	1	0	0	2	5	0.4	0.5
RPS4_CTT	1	2	0	4	8	0.5	0.75
FAH_AGG	0	0	1	1	4	0.25	1.0
HEMF_TCC	1	0	0	2	4	0.5	0.5
VPS28_GTG	0	1	0	1	5	0.2	1.0
VPS28_GTA	0	1	0	1	5	0.2	1.0
VPS28_GTC	0	1	0	1	5	0.2	1.0
HEMF_TCT	0	0	1	1	4	0.25	1.0
CD_ACA	0	0	1	2	4	0.5	0.5
RPS4_CTC	1	0	1	4	8	0.5	0.5
FAH_AGT	0	0	1	1	4	0.25	1.0
RPS4_CTG	1	0	0	1	8	0.125	1.0
SARB_CTC	0	1	0	1	4	0.25	1.0
SARB_CTA	0	1	0	1	4	0.25	1.0
SARB_CTG	0	0	1	1	4	0.25	1.0
LPD_GTG	0	1	0	1	4	0.25	1.0
CATA_AAA	0	0	1	1	4	0.25	1.0
RFC2_TTG	0	1	0	1	6	0.166666666667	1.0
VPS35_GGG	0	0	1	2	5	0.4	0.5
SHMT-L_ACT	0	1	0	1	4	0.25	1.0
VPS35_GGC	1	0	1	2	5	0.4	1.0
RFC4_GCG	0	1	0	2	5	0.4	0.5
ECH1_AGC	0	1	0	2	4	0.5	0.5
RPL37_CGT	0	1	0	1	4	0.25	1.0
MMSDH_GTG	0	1	0	1	4	0.25	1.0
ECH1_AGG	1	0	1	2	4	0.5	1.0
RPS26_ATA	1	0	0	1	5	0.2	1.0
RPB3_CTG	0	2	0	2	5	0.4	1.0
CPA_TCA	0	0	1	2	4	0.5	0.5
RPB3_CTC	0	2	0	2	5	0.4	1.0
RPS20_TCA	0	1	0	1	4	0.25	1.0
ABCA5_TGA	1	0	0	1	6	0.166666666667	1.0
RPS20_TCG	1	0	1	2	4	0.5	1.0
RPS6_GCG	0	2	0	3	8	0.375	0.666666666667
APM1_TAG	0	0	1	1	4	0.25	1.0
RPS6_GCC	0	1	0	1	8	0.125	1.0
RPS6_GCA	0	1	0	1	8	0.125	1.0
APM1_TAA	0	1	1	2	4	0.5	1.0
TAF1_TAA	1	0	0	2	4	0.5	0.5
VPS2A_TTG	0	1	0	1	5	0.2	1.0
GDPMP_CTA	0	1	0	1	4	0.25	1.0
VPS22_TCG	0	1	0	1	4	0.25	1.0
ACRA_CCG	0	1	0	1	4	0.25	1.0
RPL18_GCA	0	0	1	3	6	0.5	0.333333333333
RPL18_GCG	1	0	1	2	6	0.333333333333	1.0
ACRA_CCC	0	1	0	1	4	0.25	1.0
GTF2B_CGA	1	0	1	2	4	0.5	1.0
RPA1_GCG	0	1	0	1	12	0.0833333333333	1.0
ABCE1_GCG	0	1	0	3	6	0.5	0.333333333333
RAE1_CCG	0	1	0	2	4	0.5	0.5
RPL21_TTT	0	1	0	1	4	0.25	1.0
MAGOH_GCT	0	0	1	1	4	0.25	1.0
RAB18_AAC	1	1	0	2	7	0.285714285714	1.0
GCVP_CGG	0	0	1	3	6	0.5	0.333333333333
GCVP_CGC	0	1	0	1	6	0.166666666667	1.0
GCVP_CGA	0	0	1	3	6	0.5	0.333333333333
MED6_GTC	0	1	0	1	4	0.25	1.0
RAE1_CCT	1	0	0	2	4	0.5	0.5
MED6_GTG	0	1	0	1	4	0.25	1.0
CSN4_TCA	0	0	1	1	4	0.25	1.0
CSN4_TCC	0	1	0	1	4	0.25	1.0
VPS2B_TTG	0	1	0	1	5	0.2	1.0
VPS2B_TTA	0	0	1	2	5	0.4	0.5
CSN4_TCG	0	1	0	1	4	0.25	1.0
VPS2B_TTC	0	1	0	2	5	0.4	0.5
PCNA_CGT	0	1	0	1	7	0.142857142857	1.0
ARL2_TTA	0	1	0	1	10	0.1	1.0
SF3A1_GTG	0	1	0	1	4	0.25	1.0
VPS2B_TTT	0	1	0	1	5	0.2	1.0
CSN4_TCT	0	0	1	1	4	0.25	1.0
COG8_ATT	0	1	0	1	4	0.25	1.0
CLPP_GCC	0	0	1	1	4	0.25	1.0
PCNA_CGC	0	1	1	3	7	0.428571428571	0.666666666667
PCNA_CGA	2	0	0	2	7	0.285714285714	1.0
RPL31_CTT	0	1	0	2	4	0.5	0.5
CYP2_ACT	0	1	0	2	5	0.4	0.5
ABCF3_AAA	0	0	1	1	5	0.2	1.0
PDE3_ACT	0	0	1	1	5	0.2	1.0
RPS16_GAC	0	1	0	1	5	0.2	1.0
RPL3_GCG	1	0	0	1	5	0.2	1.0
SEC20_ACA	0	0	1	1	4	0.25	1.0
RPL8_TGG	0	1	0	1	5	0.2	1.0
RPL31_CTG	0	0	1	1	4	0.25	1.0
ABCF3_AAT	0	0	1	1	5	0.2	1.0
RPL31_CTC	0	0	1	1	4	0.25	1.0
CCT4_TAT	0	1	0	1	4	0.25	1.0
GEMA_CAC	0	1	0	1	4	0.25	1.0
RBX1_ACG	1	0	0	1	4	0.25	1.0
RBX1_ACA	0	1	0	1	4	0.25	1.0
RPL14_GTA	0	1	0	1	8	0.125	1.0
RBX1_ACC	0	1	0	1	4	0.25	1.0
SUMO_GGC	1	0	0	2	4	0.5	0.5
SHMT-S_TAG	0	0	1	2	4	0.5	0.5
RPS12_ACG	2	0	0	2	9	0.222222222222	1.0
RACD_CCG	0	0	1	1	4	0.25	1.0
RPS12_ACA	0	1	1	4	9	0.444444444444	0.5
RPS12_ACC	1	1	0	4	9	0.444444444444	0.5
RACD_CCC	1	0	1	2	4	0.5	1.0
PEX12_TGC	1	1	0	2	5	0.4	1.0
CSN7_GCG	0	1	0	2	4	0.5	0.5
MYOA_CGA	2	0	0	2	5	0.4	1.0
TYRS_GTG	1	0	1	2	4	0.5	1.0
RPS5_TGA	2	0	0	2	8	0.25	1.0
RPS5_TGG	0	1	0	1	8	0.125	1.0
ABCC3_CGC	1	0	0	1	4	0.25	1.0
CLPC_TAG	1	0	0	1	5	0.2	1.0
MYOA_CGC	2	0	0	2	5	0.4	1.0
CLPC_TAA	0	1	0	1	5	0.2	1.0
FBA_CGA	1	0	0	1	5	0.2	1.0
CLPC_TAC	1	0	1	2	5	0.4	1.0
RPS15_CCA	0	0	1	2	5	0.4	0.5
RPS15_CCC	1	0	0	1	5	0.2	1.0
PGFS_ACC	0	1	0	1	4	0.25	1.0
PGFS_ACA	0	0	1	2	4	0.5	0.5
ABCD3_TAA	0	1	0	1	5	0.2	1.0
COG6_TTA	0	1	0	1	4	0.25	1.0
ABCD3_TAG	1	0	0	1	5	0.2	1.0
PTER_CGC	0	0	1	1	4	0.25	1.0
RPL10A_CTG	0	1	1	3	7	0.428571428571	0.666666666667
PTER_CGA	0	1	0	2	4	0.5	0.5
PTER_CGG	0	0	1	1	4	0.25	1.0
RAD1_GTG	0	1	0	1	4	0.25	1.0
RACE_CAG	0	0	1	1	4	0.25	1.0
MED7_CTG	0	1	0	1	4	0.25	1.0
RPL6_CTA	0	1	1	2	6	0.333333333333	1.0
CYP6_TCT	0	0	1	1	5	0.2	1.0
RPL6_CTG	0	0	2	2	6	0.333333333333	1.0
RPS23_AGC	0	2	0	2	5	0.4	1.0
RPS13_AAA	1	0	1	2	5	0.4	1.0
ATG5_TCG	0	1	0	1	5	0.2	1.0
POLD2_GTG	0	1	0	1	5	0.2	1.0
POLD2_GTA	0	1	0	1	5	0.2	1.0
RPS13_TGC	0	1	0	1	5	0.2	1.0
ALG9_CAG	0	1	0	1	7	0.142857142857	1.0
RAB18_TCC	1	0	1	3	7	0.428571428571	0.666666666667
RPS13_AAT	0	2	0	2	5	0.4	1.0
SMC3_ACA	0	1	0	1	4	0.25	1.0
ALG9_CAC	0	1	0	1	7	0.142857142857	1.0
SMC3_ACG	0	1	0	1	4	0.25	1.0
TALB_ATA	0	1	1	2	4	0.5	1.0
RPS13_TGT	1	0	0	1	5	0.2	1.0
ABCF4_GCG	1	0	1	2	4	0.5	1.0
ARL5_GTC	1	1	0	2	5	0.4	1.0
DDX17_CAT	0	0	1	1	4	0.25	1.0
ARL5_GTA	0	0	1	1	5	0.2	1.0
SOD2_ACC	0	1	0	1	5	0.2	1.0
ARL5_GTG	0	1	0	1	5	0.2	1.0
RPL18_CGC	0	0	1	3	6	0.5	0.333333333333
RPL18_CGA	1	0	0	1	6	0.166666666667	1.0
GTF2H3_TGC	1	0	1	2	4	0.5	1.0
AAT19_CGA	0	0	1	2	4	0.5	0.5
DDX17_CAG	0	1	0	1	4	0.25	1.0
PRMT2_TCT	0	1	0	1	5	0.2	1.0
ARL5_GTT	0	0	1	1	5	0.2	1.0
ABCE1_ACG	0	1	0	3	6	0.5	0.333333333333
CLPC_GCA	0	1	0	1	5	0.2	1.0
RPA12_ATA	0	0	1	1	4	0.25	1.0
CLPC_GCC	0	0	1	1	5	0.2	1.0
SMC3_CCC	0	0	2	2	4	0.5	1.0
CLPC_GCG	0	1	0	2	5	0.4	0.5
LEO1_TGT	0	1	0	1	4	0.25	1.0
VPS26_GAT	0	0	1	1	4	0.25	1.0
ARGD_CCT	0	1	0	1	4	0.25	1.0
RAD51_AGA	0	0	1	3	6	0.5	0.333333333333
RPL24_ACG	0	0	1	2	5	0.4	0.5
PEX7_CTG	0	1	0	1	5	0.2	1.0
VPS35_ACG	0	0	1	2	5	0.4	0.5
PEX7_CTA	0	2	0	2	5	0.4	1.0
LEO1_TGA	1	0	0	1	4	0.25	1.0
PEX7_CTC	0	1	0	1	5	0.2	1.0
LEO1_TGC	0	1	0	2	4	0.5	0.5
DSTC_CTG	1	0	1	2	4	0.5	1.0
RFC2_TAG	1	1	1	3	6	0.5	1.0
RFC2_TAA	2	0	0	2	6	0.333333333333	1.0
GPMA_GAT	0	0	1	1	4	0.25	1.0
RPB1_GGG	0	0	1	3	7	0.428571428571	0.333333333333
TAF9_AGC	0	1	0	1	4	0.25	1.0
VPS35_CCT	1	0	1	2	5	0.4	1.0
TAF9_AGA	0	0	1	1	4	0.25	1.0
TAF9_AGG	1	0	0	1	4	0.25	1.0
WRKY1_GAC	0	1	0	1	4	0.25	1.0
ABCA8_CGA	1	1	0	2	5	0.4	1.0
GPMA_GAC	0	1	0	1	4	0.25	1.0
HSP70_AGA	0	1	0	1	4	0.25	1.0
GGPS1_GGC	0	1	0	1	4	0.25	1.0
GGPS1_GGG	0	0	1	1	4	0.25	1.0
RPL4_TCG	2	0	0	2	6	0.333333333333	1.0
VPS35_CCG	0	0	1	2	5	0.4	0.5
BZPQ_CCG	1	0	1	2	4	0.5	1.0
VPS35_CCC	0	1	0	2	5	0.4	0.5
RPL4_TCA	1	0	1	2	6	0.333333333333	1.0
NIT2_GTG	0	1	0	1	5	0.2	1.0
GPAA_AGC	1	0	1	2	4	0.5	1.0
GPMA_TCG	0	1	0	1	4	0.25	1.0
CDK1_ACG	0	0	1	2	5	0.4	0.5
CDK1_ACA	0	2	0	2	5	0.4	1.0
GPMA_TCC	0	1	0	2	4	0.5	0.5
HUS1_GGT	0	1	0	1	4	0.25	1.0
RAD51_TTC	0	1	0	1	6	0.166666666667	1.0
RAD51_TTA	1	0	0	2	6	0.333333333333	0.5
VPS25_GAG	0	1	0	1	4	0.25	1.0
RAD51_TTG	0	1	0	1	6	0.166666666667	1.0
RPS19_TTG	0	4	0	4	9	0.444444444444	1.0
HUS1_GGC	0	1	0	1	4	0.25	1.0
CDK1_ACT	0	1	0	1	5	0.2	1.0
GPMA_TCT	0	0	1	1	4	0.25	1.0
RPL37_TTA	1	0	0	2	4	0.5	0.5
WRKY1_CTC	0	1	0	1	4	0.25	1.0
RPS14_TGT	0	0	2	2	5	0.4	1.0
RPL14_ATA	0	2	0	2	8	0.25	1.0
RPS2_TGA	1	0	0	1	8	0.125	1.0
RPL14_ATC	2	0	1	4	8	0.5	0.75
CAM1_GAA	0	0	1	1	4	0.25	1.0
AP1G1_TCG	0	1	0	1	4	0.25	1.0
CMDH_TCT	0	1	0	1	4	0.25	1.0
POLZ_CAT	0	0	1	1	4	0.25	1.0
PDEA_TTA	1	0	0	1	4	0.25	1.0
RPS14_TGC	0	2	0	2	5	0.4	1.0
RPS14_TGA	1	0	0	1	5	0.2	1.0
VPS2B_GCA	0	1	0	1	5	0.2	1.0
RPS2_TGT	0	1	0	1	8	0.125	1.0
COG4_TCG	0	1	0	1	5	0.2	1.0
GPI14_GTA	0	0	1	2	4	0.5	0.5
SRP72_ATA	0	1	0	1	4	0.25	1.0
FPPS_CGT	1	0	0	1	4	0.25	1.0
BZPQ_GGC	0	1	0	1	4	0.25	1.0
CHC_AGA	0	1	0	1	4	0.25	1.0
BZPQ_GGG	0	0	1	1	4	0.25	1.0
VPS35_AGT	0	1	0	1	5	0.2	1.0
APM4_TGA	0	0	1	1	4	0.25	1.0
RPS28_AAT	0	0	2	2	4	0.5	1.0
APM4_TGC	0	1	0	1	4	0.25	1.0
HEME_CTG	0	1	0	1	4	0.25	1.0
FPPS_CGG	0	0	1	2	4	0.5	0.5
HEME_CTA	0	1	0	1	4	0.25	1.0
GTF2A2_CCA	0	0	1	1	4	0.25	1.0
ABCA1_TGA	1	0	0	1	4	0.25	1.0
CHC_AGT	0	1	0	1	4	0.25	1.0
BUD31_GGT	0	0	1	1	4	0.25	1.0
MED10_CCC	0	0	1	1	4	0.25	1.0
TAT_TCA	0	1	0	1	7	0.142857142857	1.0
RPL22_TTG	0	1	0	1	4	0.25	1.0
SEC31_GTA	0	1	0	1	5	0.2	1.0
SEC13_GTG	0	1	0	2	6	0.333333333333	0.5
PRMT2_GGC	0	1	0	1	5	0.2	1.0
PRMT2_GGA	0	1	0	1	5	0.2	1.0
RPS19_TTT	0	1	0	2	9	0.222222222222	0.5
MED10_CCG	0	1	0	2	4	0.5	0.5
LEUS_AGG	0	0	1	1	4	0.25	1.0
ARSA_TGC	0	1	1	2	4	0.5	1.0
MCM7_ACG	0	1	0	1	5	0.2	1.0
RPL9_GTA	0	1	0	1	5	0.2	1.0
RPL9_GTG	0	0	1	2	5	0.4	0.5
VAMP7A_TGC	0	1	0	1	4	0.25	1.0
VAMP7A_TGA	0	0	1	1	4	0.25	1.0
RPL2_CTA	2	1	0	3	8	0.375	1.0
RAB14_ATA	0	1	1	2	4	0.5	1.0
ABCA2_CTG	0	1	0	1	4	0.25	1.0
ARL5_TGT	0	0	1	1	5	0.2	1.0
TAT_ATA	0	2	0	2	7	0.285714285714	1.0
TXN2_TAA	0	0	1	2	4	0.5	0.5
TXN2_TAG	0	0	1	2	4	0.5	0.5
DPH1_AGC	0	1	0	1	4	0.25	1.0
SMC6_GGG	0	1	0	1	5	0.2	1.0
ARL5_TGA	0	0	1	1	5	0.2	1.0
ARL5_TGC	1	1	0	2	5	0.4	1.0
GPAI_CAG	1	0	0	1	4	0.25	1.0
DHKG_GGG	0	0	1	1	4	0.25	1.0
MED31_TCG	0	1	0	1	4	0.25	1.0
MED7_AGG	0	0	1	1	4	0.25	1.0
MED31_TCC	1	0	1	2	4	0.5	1.0
ATG8B.1_TAA	1	0	0	1	4	0.25	1.0
MED31_TCA	0	0	1	1	4	0.25	1.0
TAL_CAT	0	1	0	1	4	0.25	1.0
PDE4_CCT	0	0	1	1	4	0.25	1.0
RPB3_TGT	0	1	0	1	5	0.2	1.0
RPS28_AAG	0	1	0	1	4	0.25	1.0
EXOC7_CGG	0	1	0	1	4	0.25	1.0
RPL24_GGG	0	0	1	2	5	0.4	0.5
RPL17_ATA	1	0	0	1	5	0.2	1.0
RPB3_TGG	0	1	0	1	5	0.2	1.0
PDE4_CCG	1	0	1	2	4	0.5	1.0
TAL_CAG	0	1	0	2	4	0.5	0.5
PDE4_CCC	0	1	0	1	4	0.25	1.0
RPB3_TGA	1	0	0	1	5	0.2	1.0
PURD_ACG	1	0	1	2	4	0.5	1.0
TXN2_CTA	0	0	1	2	4	0.5	0.5
ALDH2_AGT	1	0	0	2	4	0.5	0.5
ABCH1_GGG	1	0	1	3	6	0.5	0.666666666667
GP63-2_TTT	1	0	0	1	4	0.25	1.0
ABCH1_GGC	0	2	0	2	6	0.333333333333	1.0
TUFA_GGC	0	1	0	3	7	0.428571428571	0.333333333333
RPS24_CTA	0	0	1	1	4	0.25	1.0
RPS18_TCT	0	0	2	2	4	0.5	1.0
RPS24_CTG	0	0	1	1	4	0.25	1.0
APM4_GAC	0	1	0	1	4	0.25	1.0
ABCF2_CCG	0	0	1	2	6	0.333333333333	0.5
TOP2_CCC	0	1	0	1	7	0.142857142857	1.0
SND1_CGA	0	0	1	1	4	0.25	1.0
CCT2_TCG	0	1	0	1	4	0.25	1.0
RPS18_TCG	1	0	0	1	4	0.25	1.0
RPS18_TCC	0	1	0	1	4	0.25	1.0
CPSF3_AAT	0	0	1	1	4	0.25	1.0
RPS18_TCA	0	1	0	1	4	0.25	1.0
DUT_ACG	0	1	0	1	6	0.166666666667	1.0
RAD50_AGG	1	0	1	2	4	0.5	1.0
VPS16_TAA	0	1	0	1	5	0.2	1.0
AAT1.3_CGA	1	0	0	1	4	0.25	1.0
VTA1_CCG	0	1	0	1	4	0.25	1.0
LPG1R_CCT	0	0	1	2	4	0.5	0.5
ACBA_TTT	0	0	1	1	4	0.25	1.0
PDEE_CTG	1	0	1	2	4	0.5	1.0
SNRPB2_TGG	0	0	1	1	4	0.25	1.0
SNRPB2_TGC	0	0	1	1	4	0.25	1.0
SNRPB2_TGA	0	0	1	1	4	0.25	1.0
ACBA_TTG	1	0	1	2	4	0.5	1.0
ACBA_TTA	0	0	1	1	4	0.25	1.0
ABCA3_CCG	0	1	0	1	4	0.25	1.0
DYNC1LI1_GTG	0	1	0	1	4	0.25	1.0
ACBA_GTC	1	0	1	2	4	0.5	1.0
PIGM_GGG	0	1	0	1	4	0.25	1.0
ABCH1_TAA	0	0	1	2	6	0.333333333333	0.5
PSAB_CCC	0	1	1	2	4	0.5	1.0
PIGM_GGC	0	1	0	1	4	0.25	1.0
MED6_CGT	1	0	1	2	4	0.5	1.0
CYP10_CAT	0	0	1	2	4	0.5	0.5
PSAB_CCG	0	1	0	2	4	0.5	0.5
GTF2H3_GGG	0	1	0	1	4	0.25	1.0
RPL21_TCG	0	1	0	1	4	0.25	1.0
CSN7_GTG	1	0	1	2	4	0.5	1.0
RPL21_TCA	0	0	1	1	4	0.25	1.0
GTF2H3_GGC	0	0	1	1	4	0.25	1.0
CSN7_GTC	0	1	0	2	4	0.5	0.5
SPT16_CGG	0	0	1	1	4	0.25	1.0
SPT16_CGA	0	0	1	1	4	0.25	1.0
SPT16_CGC	0	1	0	2	4	0.5	0.5
ABCH1_TAT	0	0	1	2	6	0.333333333333	0.5
HSP83_CTT	0	1	0	1	4	0.25	1.0
RPL21_TCT	0	1	0	1	4	0.25	1.0
TAF5_TAG	0	0	1	1	4	0.25	1.0
RAB11A_AGG	1	0	1	2	5	0.4	1.0
TAF5_TAA	0	0	1	1	4	0.25	1.0
ATG5_CAC	0	1	0	1	5	0.2	1.0
TOP1_GGG	0	1	0	1	4	0.25	1.0
GRPE_CTA	0	1	0	2	4	0.5	0.5
RECA_TCG	0	1	0	1	5	0.2	1.0
RPS11_TTT	0	2	0	2	8	0.25	1.0
RPS7_CTT	0	2	0	3	8	0.375	0.666666666667
CLC_CCG	1	0	1	2	5	0.4	1.0
SRFD_TGC	0	1	1	2	4	0.5	1.0
UFD1_ATC	0	2	0	2	6	0.333333333333	1.0
CLC_CCC	0	0	1	2	5	0.4	0.5
SRFD_TGG	1	0	0	1	4	0.25	1.0
EIF2G_ATA	1	0	1	2	4	0.5	1.0
RPS11_TTG	0	3	0	4	8	0.5	0.75
HSP70_CTA	0	1	0	1	4	0.25	1.0
HSP70_CTG	0	1	0	1	4	0.25	1.0
ARSA_AGC	0	1	1	2	4	0.5	1.0
RPS11_TTA	1	1	1	3	8	0.375	1.0
DSTD_CGA	1	0	1	2	4	0.5	1.0
CLC_CCT	0	1	0	2	5	0.4	0.5
RPS11_GTG	1	0	0	1	8	0.125	1.0
CBFA_ACG	0	1	0	1	4	0.25	1.0
RPS11_GTC	1	2	0	4	8	0.5	0.75
RPL3_GGG	1	0	0	1	5	0.2	1.0
TPP1_GCG	0	1	0	1	5	0.2	1.0
RPL3_GGC	0	1	0	1	5	0.2	1.0
VPS18_GGG	0	0	1	1	4	0.25	1.0
RPL3_GGA	0	1	0	1	5	0.2	1.0
RPS15_GTA	1	0	0	1	5	0.2	1.0
ACGA_CTG	0	1	0	1	4	0.25	1.0
RPL22_CGG	0	0	1	1	4	0.25	1.0
RAB6_TAG	1	0	0	1	6	0.166666666667	1.0
RPL22_CGA	0	0	1	1	4	0.25	1.0
RAB6_TAA	0	1	0	1	6	0.166666666667	1.0
RPS15_GTG	1	0	1	2	5	0.4	1.0
RAB6_TAC	0	1	0	2	6	0.333333333333	0.5
RACP_TGC	1	0	0	1	4	0.25	1.0
ALG11_GCG	0	1	0	2	5	0.4	0.5
CYSB_TCA	0	1	0	2	7	0.285714285714	0.5
CYSB_TCG	0	1	0	1	7	0.142857142857	1.0
CYP15_TTA	0	0	1	1	4	0.25	1.0
ABCA4_TAG	0	0	2	2	5	0.4	1.0
GTF2B_AGC	0	1	0	1	4	0.25	1.0
DHKE_CAC	0	1	0	1	4	0.25	1.0
ABCC8_GGG	0	1	0	1	6	0.166666666667	1.0
IMPA_TGC	0	0	1	1	4	0.25	1.0
ARGD_AGG	0	0	1	1	4	0.25	1.0
IMPA_TGG	1	0	1	2	4	0.5	1.0
SMT1_ACA	0	0	1	1	4	0.25	1.0
SHMT2_CCG	0	1	0	2	4	0.5	0.5
RAB18_TTG	0	1	0	1	7	0.142857142857	1.0
RPS18_ATA	1	0	0	1	4	0.25	1.0
RAB18_TTA	0	1	0	1	7	0.142857142857	1.0
SMT1_ACG	0	0	1	1	4	0.25	1.0
RPC34_CCC	1	0	1	2	4	0.5	1.0
RPS4_TCG	1	1	1	3	8	0.375	1.0
RPC34_CCA	0	0	1	1	4	0.25	1.0
RPC34_CCG	0	0	1	1	4	0.25	1.0
RPS4_TCC	1	0	1	4	8	0.5	0.5
RPA2_ATA	0	1	0	1	6	0.166666666667	1.0
RPL26_TGC	0	1	0	2	4	0.5	0.5
RPS3A_AGG	1	0	0	1	5	0.2	1.0
RPL26_TGG	0	0	1	1	4	0.25	1.0
ROCO10_CTG	0	1	0	1	4	0.25	1.0
RPS3A_AGC	0	1	0	1	5	0.2	1.0
RPL11_CTG	3	0	0	4	9	0.444444444444	0.75
GPAC_AGG	1	0	1	2	4	0.5	1.0
CYP15_TCA	0	0	1	1	4	0.25	1.0
RPS5_GTA	0	1	1	4	8	0.5	0.5
RPL11_CTC	1	2	0	3	9	0.333333333333	1.0
RPS5_GTC	1	1	0	3	8	0.375	0.666666666667
RPL11_CTA	1	1	1	3	9	0.333333333333	1.0
RPS3A_AGT	1	0	0	1	5	0.2	1.0
RPS3_CTG	2	0	0	2	8	0.25	1.0
RPL3_CCC	0	0	1	2	5	0.4	0.5
ARSB_TAG	0	0	1	1	5	0.2	1.0
FBP_TAG	1	0	0	1	6	0.166666666667	1.0
RPS5_GTT	0	1	0	1	8	0.125	1.0
RPL11_CTT	1	1	1	4	9	0.444444444444	0.75
CYP16_TAT	0	0	1	1	5	0.2	1.0
APRT_TCG	0	1	0	1	7	0.142857142857	1.0
MCM7_ATA	0	0	1	2	5	0.4	0.5
MCM7_CGG	0	1	0	2	5	0.4	0.5
MCM7_CGC	0	1	0	1	5	0.2	1.0
SEC11_GCG	0	1	0	2	4	0.5	0.5
SEC11_GCC	1	0	1	2	4	0.5	1.0
TYRS_CGG	0	0	1	1	4	0.25	1.0
TYRS_CGC	0	0	1	1	4	0.25	1.0
TYRS_CGA	0	0	1	1	4	0.25	1.0
ABCG24_CGA	0	1	0	1	4	0.25	1.0
CYP16_AGA	0	0	1	1	5	0.2	1.0
NMT_ATA	1	0	1	2	6	0.333333333333	1.0
ABCG24_CGG	1	0	0	1	4	0.25	1.0
CYP16_AGG	0	0	1	1	5	0.2	1.0
HYDA_CCG	0	1	0	2	4	0.5	0.5
ATG12_TGC	0	0	1	3	7	0.428571428571	0.333333333333
CYP16_AGT	0	0	1	1	5	0.2	1.0
COG3_ATT	0	1	0	1	5	0.2	1.0
ARFA_GGA	1	0	1	2	4	0.5	1.0
ARFA_GGC	0	0	1	1	4	0.25	1.0
ABCB3_AAT	0	1	0	1	6	0.166666666667	1.0
PIGM_TAA	1	0	0	2	4	0.5	0.5
PIGM_TAG	1	0	0	1	4	0.25	1.0
GPI_AGG	0	0	1	1	4	0.25	1.0
SPT4_TCT	0	1	0	1	4	0.25	1.0
EIF2S1_CGG	1	0	1	2	4	0.5	1.0
SPT4_TCG	1	0	1	2	4	0.5	1.0
SPT4_TCA	0	0	1	1	4	0.25	1.0
SPT4_TCC	1	0	1	2	4	0.5	1.0
LIP1_TCA	0	0	1	1	4	0.25	1.0
DHFR-TS_TAG	0	0	1	1	4	0.25	1.0
LIP1_TCC	0	1	0	1	4	0.25	1.0
DHFR-TS_TAA	0	0	1	1	4	0.25	1.0
OPB_GTA	0	1	0	1	4	0.25	1.0
U2AF1_CCC	0	1	0	1	4	0.25	1.0
RPL35A_GGA	0	1	0	1	5	0.2	1.0
NDUFA5_ACT	0	0	1	1	4	0.25	1.0
RPL35A_GGG	1	0	1	2	5	0.4	1.0
U2AF1_CCG	0	1	0	1	4	0.25	1.0
ABCB6_CGC	1	0	1	2	4	0.5	1.0
DHFR-TS_TAT	0	1	0	1	4	0.25	1.0
DHKL_TAA	0	0	1	1	5	0.2	1.0
ABCB6_CGG	1	0	1	2	4	0.5	1.0
DHKL_TAG	0	0	1	1	5	0.2	1.0
NDUFA5_ACG	0	0	1	1	4	0.25	1.0
NDUFA5_ACC	0	0	1	1	4	0.25	1.0
OPB_GTT	0	0	1	2	4	0.5	0.5
RPL35A_GGT	0	0	1	2	5	0.4	0.5
MED31_ATT	0	0	1	1	4	0.25	1.0
ARGC_CAC	0	1	0	1	4	0.25	1.0
ARF1_CGT	0	1	1	2	4	0.5	1.0
RPS8_CTT	2	0	0	2	6	0.333333333333	1.0
MED31_ATC	0	1	0	1	4	0.25	1.0
MED31_ATA	0	0	1	1	4	0.25	1.0
GPD_GTA	0	0	1	1	5	0.2	1.0
RPL3_TAT	0	1	0	1	5	0.2	1.0
ABCB5_ACG	0	1	0	1	4	0.25	1.0
DOKA_AGG	0	1	0	1	4	0.25	1.0
VPS32_CCG	0	0	1	2	5	0.4	0.5
VPS32_CCC	0	0	1	2	5	0.4	0.5
ARF1_CGG	0	1	0	2	4	0.5	0.5
METK_ATA	2	0	0	2	5	0.4	1.0
PGKA_GCG	0	0	1	1	4	0.25	1.0
PIGM_CCT	0	1	0	2	4	0.5	0.5
RPS3_CTA	0	1	1	3	8	0.375	0.666666666667
ABCB2_TCG	0	1	0	1	6	0.166666666667	1.0
HUS1_TTA	0	1	0	1	4	0.25	1.0
ATG7_CGA	0	1	0	1	4	0.25	1.0
PIGM_CCG	1	0	1	2	4	0.5	1.0
PURD_TTA	0	0	1	1	4	0.25	1.0
PIGM_CCC	1	0	1	2	4	0.5	1.0
AP1B1_CGA	0	1	0	2	4	0.5	0.5
AP1B1_CGC	1	0	1	2	4	0.5	1.0
DUT_TCT	0	1	0	1	6	0.166666666667	1.0
AP1B1_CGG	0	0	1	1	4	0.25	1.0
COG1_GTT	0	1	0	1	5	0.2	1.0
MPK4_ACA	0	0	1	2	4	0.5	0.5
RFC5_CCG	0	1	0	1	6	0.166666666667	1.0
ABCD3_AGG	1	0	1	2	5	0.4	1.0
MLH1_TGG	0	1	0	1	6	0.166666666667	1.0
RPB12_TGC	1	0	1	2	4	0.5	1.0
MLH1_TGC	0	1	0	1	6	0.166666666667	1.0
RPS7_CCT	0	1	1	4	8	0.5	0.5
COG1_GTG	0	1	0	1	5	0.2	1.0
EIF2S1_CCA	0	0	1	1	4	0.25	1.0
COG1_GTA	0	0	1	2	5	0.4	0.5
LDK_TTA	0	1	0	1	4	0.25	1.0
UFD1_GCG	0	2	0	2	6	0.333333333333	1.0
RPS7_CCA	0	1	0	2	8	0.25	0.5
PMI_TGA	0	0	1	2	4	0.5	0.5
UFD1_GCA	0	1	0	1	6	0.166666666667	1.0
RAD51_AAT	0	1	0	1	6	0.166666666667	1.0
COG7_ACA	0	1	0	1	5	0.2	1.0
COG7_ACC	0	1	0	1	5	0.2	1.0
RPS9_GCA	0	1	0	2	5	0.4	0.5
RPS9_GCC	0	1	0	1	5	0.2	1.0
UAP56_TGC	0	1	1	2	4	0.5	1.0
ATG12_GCT	0	1	0	1	7	0.142857142857	1.0
RHEB_CCG	1	1	0	2	5	0.4	1.0
RPL27_TGC	0	1	1	2	5	0.4	1.0
ATG8C.1_ATT	0	1	1	2	4	0.5	1.0
COG7_ACT	0	1	0	1	5	0.2	1.0
PMS1_TGA	0	0	1	1	4	0.25	1.0
RPS24_TGC	0	0	1	1	4	0.25	1.0
PKAR_CAG	0	1	0	1	5	0.2	1.0
ATG12_GCC	0	0	1	3	7	0.428571428571	0.333333333333
RPS24_TGG	0	0	1	1	4	0.25	1.0
PKAR_CAC	1	1	0	2	5	0.4	1.0
ATG12_GCG	0	1	0	1	7	0.142857142857	1.0
RPL23_GTC	0	1	0	1	7	0.142857142857	1.0
PSMC4_TGC	0	0	1	1	4	0.25	1.0
NUP155_GGG	0	1	0	1	4	0.25	1.0
PSMC4_TGG	0	0	1	1	4	0.25	1.0
RPL9_TCC	0	0	1	2	5	0.4	0.5
ABCH4_CGG	1	0	0	1	4	0.25	1.0
SIR2_AGT	0	1	0	1	5	0.2	1.0
PSMC4_TGT	0	0	1	1	4	0.25	1.0
MGT1_ACC	0	0	1	1	5	0.2	1.0
MED11_ACG	1	0	1	2	4	0.5	1.0
MED11_ACA	0	1	0	1	4	0.25	1.0
GBPD_TGC	0	1	0	1	4	0.25	1.0
MED11_ACC	0	1	0	1	4	0.25	1.0
MED18_CGT	0	1	0	1	4	0.25	1.0
ATG4.2_TTG	0	0	1	2	4	0.5	0.5
SGCA_CGG	1	0	1	2	4	0.5	1.0
GPAD_CAG	1	0	1	2	4	0.5	1.0
SGCA_CGC	0	1	0	1	4	0.25	1.0
MED18_CGG	0	0	1	1	4	0.25	1.0
MED18_CGC	0	0	1	1	4	0.25	1.0
MED18_CGA	0	1	0	1	4	0.25	1.0
SMC1_TGA	1	0	0	1	6	0.166666666667	1.0
RPL29_CCT	0	0	1	1	4	0.25	1.0
NDUFA5_TAA	1	0	1	2	4	0.5	1.0
MAGOH_GGG	0	0	1	1	4	0.25	1.0
ACAA_ACG	0	1	0	1	4	0.25	1.0
HBS1_CGC	0	1	0	2	4	0.5	0.5
MAGOH_GGC	0	0	1	1	4	0.25	1.0
ABCB7_GCG	0	1	0	1	4	0.25	1.0
HBS1_CGG	0	0	1	1	4	0.25	1.0
SRPR_CGC	0	0	1	1	4	0.25	1.0
CATA_ACT	0	0	1	1	4	0.25	1.0
XRPT_TTA	0	0	1	2	4	0.5	0.5
CYP5_CAA	0	0	1	2	4	0.5	0.5
ECH1_AAC	0	1	0	1	4	0.25	1.0
IPTB_GTG	0	0	1	1	4	0.25	1.0
CATA_ACG	0	0	1	1	4	0.25	1.0
HUS1_TCG	0	1	0	1	4	0.25	1.0
ABCA7_CTG	0	1	0	1	6	0.166666666667	1.0
DDX17_GCG	1	0	1	2	4	0.5	1.0
RPS6_GAG	0	1	0	1	8	0.125	1.0
PDED_CTC	0	1	0	1	4	0.25	1.0
APM1_TGA	1	0	0	1	4	0.25	1.0
PDED_CTG	0	1	0	1	4	0.25	1.0
IPTB_GTC	0	1	0	1	4	0.25	1.0
RPL18_GAA	0	0	1	3	6	0.5	0.333333333333
HUS1_CAT	0	1	0	1	4	0.25	1.0
VPS22_TAA	0	1	1	2	4	0.5	1.0
RPL18_GAG	0	1	0	1	6	0.166666666667	1.0
ABCC6_CGC	0	1	0	1	4	0.25	1.0
MCM7_TTA	0	1	0	1	5	0.2	1.0
ABCB6_CCG	1	0	1	2	4	0.5	1.0
RAE1_CAG	0	1	0	1	4	0.25	1.0
THYA_ACT	0	0	1	1	4	0.25	1.0
NSFA_CTA	0	1	0	1	4	0.25	1.0
NSFA_AGG	1	0	1	2	4	0.5	1.0
TCP1_GTG	0	1	0	1	4	0.25	1.0
SDH1_CGA	0	1	0	1	4	0.25	1.0
NSFA_AGC	0	1	0	1	4	0.25	1.0
NSFA_CTG	0	1	0	2	4	0.5	0.5
RPS3_CGC	1	0	0	1	8	0.125	1.0
THYA_ACA	0	0	1	1	4	0.25	1.0
THYA_ACG	1	0	1	2	4	0.5	1.0
DHKF_GCG	1	0	1	2	4	0.5	1.0
PCNA_CAT	1	1	1	3	7	0.428571428571	1.0
PEX6_CGG	0	0	1	1	4	0.25	1.0
ARL1_ACG	1	0	1	3	6	0.5	0.666666666667
PEX6_CGA	1	0	1	2	4	0.5	1.0
ARL1_ACA	0	1	0	1	6	0.166666666667	1.0
PEX6_CGC	0	0	1	1	4	0.25	1.0
ARL1_ACC	1	0	2	3	6	0.5	1.0
GCVP_CAG	0	1	0	1	6	0.166666666667	1.0
VPS29_CCG	0	0	1	2	5	0.4	0.5
IPTB_CCT	1	0	1	2	4	0.5	1.0
ARL1_ACT	0	1	0	1	6	0.166666666667	1.0
PCNA_CAG	0	1	0	2	7	0.285714285714	0.5
PCNA_CAC	0	1	0	1	7	0.142857142857	1.0
RPL36_CTT	1	0	0	1	6	0.166666666667	1.0
U2AF1_GGG	0	1	0	1	4	0.25	1.0
ARGC_TTA	0	0	1	1	4	0.25	1.0
PDE3_AAT	0	0	1	1	5	0.2	1.0
UFD1_AAA	0	1	0	1	6	0.166666666667	1.0
GPAB_CTA	0	0	1	1	4	0.25	1.0
RPL8_AGT	0	2	0	2	5	0.4	1.0
ALG9_CCG	0	1	0	2	7	0.285714285714	0.5
CYP6_TAA	1	0	0	2	5	0.4	0.5
PURA_ACG	1	0	1	2	4	0.5	1.0
ALG9_CCC	0	1	0	1	7	0.142857142857	1.0
RPL18A_TCA	0	1	0	1	4	0.25	1.0
RPL8_AGC	1	0	1	2	5	0.4	1.0
RPE_AGC	0	1	0	2	6	0.333333333333	0.5
RPL8_AGG	1	0	1	2	5	0.4	1.0
RPL18A_TCG	1	0	0	1	4	0.25	1.0
CYP6_TAT	0	0	1	1	5	0.2	1.0
RPL29_GTC	0	0	1	1	4	0.25	1.0
ABCF3_ACG	0	1	0	1	5	0.2	1.0
PDE3_TGA	0	0	1	1	5	0.2	1.0
RPL9_CAC	0	1	0	1	5	0.2	1.0
RPS12_AAA	0	1	0	1	9	0.111111111111	1.0
RPS12_AAG	0	1	0	1	9	0.111111111111	1.0
RACD_CAG	0	1	0	1	4	0.25	1.0
RPA1_CAA	0	1	0	2	12	0.166666666667	0.5
BUB1_ATA	0	0	1	1	4	0.25	1.0
BUD31_CCT	0	1	0	1	4	0.25	1.0
WRKY1_TAG	0	0	1	1	4	0.25	1.0
PDE3_TGT	0	0	1	1	5	0.2	1.0
RPS12_AAT	0	1	1	4	9	0.444444444444	0.5
ADA_ACG	1	0	1	2	4	0.5	1.0
BUD31_CCA	0	0	1	1	4	0.25	1.0
RPA1_CAT	0	2	0	5	12	0.416666666667	0.4
BUD31_CCG	0	1	0	1	4	0.25	1.0
LPD_AGC	0	1	1	2	4	0.5	1.0
MED18_GCG	0	1	0	2	4	0.5	0.5
LPD_AGG	0	1	0	2	4	0.5	0.5
BZPD_CCG	0	1	0	1	4	0.25	1.0
SRFA_CGC	1	0	0	1	4	0.25	1.0
SRFA_CGA	1	0	0	1	4	0.25	1.0
ABCD3_TCG	0	1	0	1	5	0.2	1.0
CDC5L_TGC	0	1	0	1	4	0.25	1.0
ABCD3_TCC	0	1	0	1	5	0.2	1.0
ABCD3_TCA	0	1	0	1	5	0.2	1.0
AAT23.2_TTA	1	0	0	1	4	0.25	1.0
GTF2B_AGG	0	0	1	1	4	0.25	1.0
SRFA_CGT	1	0	1	2	4	0.5	1.0
RPS6_GGC	0	2	0	2	8	0.25	1.0
COG1_AGA	0	1	0	1	5	0.2	1.0
PEX14_ATA	0	1	0	1	8	0.125	1.0
RPE_AGT	0	1	0	1	6	0.166666666667	1.0
RACE_CCG	0	0	1	1	4	0.25	1.0
RPS13_ACG	0	0	1	2	5	0.4	0.5
RPS13_ACA	0	0	1	2	5	0.4	0.5
RACE_CCC	0	0	1	1	4	0.25	1.0
ATG4.1_TCA	0	1	0	1	4	0.25	1.0
PAF1_TGC	0	0	1	2	5	0.4	0.5
RAB1B_TGC	0	2	0	2	5	0.4	1.0
RAB1B_TGA	1	0	0	1	5	0.2	1.0
PAF1_TGG	0	1	0	1	5	0.2	1.0
RPOB_TTC	0	0	1	2	4	0.5	0.5
RPS6_TCG	0	2	0	3	8	0.375	0.666666666667
MED6_TCG	0	1	0	1	4	0.25	1.0
SEC23_CCC	0	1	0	1	4	0.25	1.0
PIN1_GTT	0	1	0	1	5	0.2	1.0
CKS1_TGT	0	2	0	3	7	0.428571428571	0.666666666667
RAB5A_TGA	1	0	0	1	6	0.166666666667	1.0
RAB5A_TGC	0	2	0	2	6	0.333333333333	1.0
HPD_CTG	0	1	0	2	4	0.5	0.5
RASS_ATA	1	0	1	2	4	0.5	1.0
THYA_CCC	1	0	1	2	4	0.5	1.0
ACP1_AGT	0	0	1	1	4	0.25	1.0
CYP7_GAA	0	0	1	1	5	0.2	1.0
GEMA_CGA	0	0	1	1	4	0.25	1.0
CLPC_GAC	0	1	0	1	5	0.2	1.0
UFM1_ATA	1	0	0	1	4	0.25	1.0
DDX17_CCG	0	1	0	2	4	0.5	0.5
ABCF1_AAT	0	0	1	1	5	0.2	1.0
ACP1_AGG	0	1	0	1	4	0.25	1.0
ACP1_AGA	0	1	0	1	4	0.25	1.0
ACP1_AGC	0	1	0	1	4	0.25	1.0
WRKY1_GCC	0	1	0	1	4	0.25	1.0
RPL4_TAT	0	1	0	1	6	0.166666666667	1.0
VPS60_CTG	1	0	1	2	5	0.4	1.0
VPS60_CTA	0	2	0	2	5	0.4	1.0
VPS60_CTC	1	0	1	2	5	0.4	1.0
TXN2_GAA	0	1	0	1	4	0.25	1.0
PSMA3_ACT	0	0	1	1	4	0.25	1.0
RPS5_CCG	1	0	0	1	8	0.125	1.0
RPS5_CCA	0	1	0	4	8	0.5	0.25
RFC2_TCT	0	1	0	1	6	0.166666666667	1.0
MSH1_ACG	0	1	0	1	4	0.25	1.0
VPS60_CTT	0	1	0	1	5	0.2	1.0
BZPQ_CAC	0	1	0	1	4	0.25	1.0
RPL16_ACA	0	1	0	1	4	0.25	1.0
CYP5_TCT	0	1	0	1	4	0.25	1.0
MED14_CGG	0	1	0	2	4	0.5	0.5
RPL4_TAC	0	1	0	2	6	0.333333333333	0.5
WRKY1_GCT	0	1	0	1	4	0.25	1.0
RPS5_CCT	1	0	0	1	8	0.125	1.0
RFC2_TCC	0	1	0	1	6	0.166666666667	1.0
PSMA3_ACG	0	0	1	1	4	0.25	1.0
RFC2_TCA	1	0	1	2	6	0.333333333333	1.0
ERCC1_CTC	0	1	0	1	4	0.25	1.0
RACP_GGC	0	1	0	1	4	0.25	1.0
CCT6_GTG	0	1	0	1	4	0.25	1.0
ERCC1_CTG	0	1	0	2	4	0.5	0.5
RACP_GGG	1	0	0	1	4	0.25	1.0
SEC20_ATA	0	0	1	1	4	0.25	1.0
SEC20_ATC	0	1	0	1	4	0.25	1.0
VPS41_TGT	0	1	0	1	4	0.25	1.0
CYP51_CGT	0	0	1	1	4	0.25	1.0
GPMA_GCG	0	1	0	2	4	0.5	0.5
VPS11_AAT	0	1	0	1	5	0.2	1.0
ABCA8_CGG	0	0	1	1	5	0.2	1.0
ABCF4_CTA	0	1	1	2	4	0.5	1.0
CYP51_CGA	0	0	1	1	4	0.25	1.0
VPS41_TGA	1	0	0	1	4	0.25	1.0
CYP51_CGC	0	0	1	1	4	0.25	1.0
RPS25_GTG	0	0	1	1	4	0.25	1.0
CYP51_CGG	0	0	1	1	4	0.25	1.0
RPS25_GTC	0	1	0	1	4	0.25	1.0
ARL2_GTT	3	0	0	5	10	0.5	0.6
PSMA6_GCC	0	1	0	1	4	0.25	1.0
PSMA6_GCG	0	0	1	1	4	0.25	1.0
RPS14_AGT	0	1	0	1	5	0.2	1.0
MSH4_CCG	0	1	0	1	5	0.2	1.0
VPS2A_AGT	0	1	0	1	5	0.2	1.0
MSH4_CCC	0	1	0	1	5	0.2	1.0
GEMA_GCG	0	0	1	1	4	0.25	1.0
RPS14_AGC	1	0	1	2	5	0.4	1.0
PABP3_GTA	0	1	0	1	4	0.25	1.0
ARL2_GTG	1	0	1	3	10	0.3	0.666666666667
RPS14_AGG	2	0	0	2	5	0.4	1.0
VPS60_AGT	0	0	1	2	5	0.4	0.5
ARL2_GTC	0	1	0	1	10	0.1	1.0
VPS2A_AGG	1	0	1	2	5	0.4	1.0
ABCF4_CTG	1	0	1	2	4	0.5	1.0
VPS2A_AGC	1	0	1	2	5	0.4	1.0
VPS2A_AGA	0	1	0	1	5	0.2	1.0
ROCO5_GGG	0	1	0	1	4	0.25	1.0
VPS28_CGA	0	1	0	1	5	0.2	1.0
VPS28_CGC	1	0	0	1	5	0.2	1.0
VPS28_CGG	1	0	0	1	5	0.2	1.0
RPL24_GTG	0	0	1	2	5	0.4	0.5
PRMT5_CTG	0	1	0	2	8	0.25	0.5
APM4_TAC	0	1	0	1	4	0.25	1.0
APM4_TAA	0	0	1	1	4	0.25	1.0
COG1_CCC	0	1	0	1	5	0.2	1.0
VPS28_CGT	0	1	0	1	5	0.2	1.0
MOB1_TTA	0	0	1	1	5	0.2	1.0
MGT1_CAA	0	0	1	1	5	0.2	1.0
CTSD_ATA	1	0	1	2	4	0.5	1.0
RPS10_AGG	0	0	1	2	5	0.4	0.5
RPS10_CTA	0	0	2	2	5	0.4	1.0
ABCG1_ACG	1	1	0	2	6	0.333333333333	1.0
RPS10_AGC	0	2	0	2	5	0.4	1.0
IMPA_CGC	0	0	1	1	4	0.25	1.0
FAH_CTG	0	0	1	1	4	0.25	1.0
RPS10_CTG	1	0	0	1	5	0.2	1.0
VPS60_AGC	0	1	0	1	5	0.2	1.0
CTSD_CGC	0	0	1	1	4	0.25	1.0
RPS10_AGT	0	2	0	2	5	0.4	1.0
ABCC5_GCC	0	1	0	1	5	0.2	1.0
CTSD_CGG	1	0	1	2	4	0.5	1.0
FAH_TTA	1	0	0	2	4	0.5	0.5
GP63-2_ATA	0	1	0	1	4	0.25	1.0
ACP_GGG	0	0	1	2	6	0.333333333333	0.5
PLRG1_CTG	0	1	0	1	4	0.25	1.0
ALG9_TAA	0	0	2	3	7	0.428571428571	0.666666666667
RPOC1_TTG	1	0	1	2	4	0.5	1.0
RPL28_TGT	0	0	1	1	4	0.25	1.0
ALG9_TAG	1	0	0	1	7	0.142857142857	1.0
PGKA_GGA	0	1	0	1	4	0.25	1.0
CLP1_TAA	0	0	1	1	4	0.25	1.0
EIF6_GCG	1	0	0	1	5	0.2	1.0
VAMP7A_TAA	1	0	0	2	4	0.5	0.5
INO1_GTG	0	1	0	1	6	0.166666666667	1.0
RPL28_TGC	0	0	1	1	4	0.25	1.0
CYP6_GCT	0	0	1	1	5	0.2	1.0
CSNK2B_AGG	0	0	1	1	4	0.25	1.0
RPL21_CCC	0	0	1	1	4	0.25	1.0
TXN2_TCA	0	0	1	2	4	0.5	0.5
RPL37_CTC	1	0	0	1	4	0.25	1.0
TXN2_TCC	0	0	1	2	4	0.5	0.5
ARL5_TAT	0	0	1	1	5	0.2	1.0
GDH_AAT	0	0	1	1	5	0.2	1.0
TAL_CGC	0	0	1	1	4	0.25	1.0
VPS16_TCA	0	1	0	1	5	0.2	1.0
RPL21_CCA	0	0	1	1	4	0.25	1.0
RPL2_TTA	0	1	0	1	8	0.125	1.0
RPL23_AGG	2	0	0	2	7	0.285714285714	1.0
MED31_TAG	0	0	1	1	4	0.25	1.0
ARL5_TAC	0	1	0	1	5	0.2	1.0
TXN2_TCT	0	0	1	2	4	0.5	0.5
RPL37_CTT	1	0	0	1	4	0.25	1.0
RPA5_GGC	1	0	0	1	4	0.25	1.0
PRMT1_GTT	0	1	0	1	5	0.2	1.0
TAL_CGG	0	0	1	1	4	0.25	1.0
CDC40_CGG	0	1	0	1	4	0.25	1.0
ARGD_CGC	0	1	0	1	4	0.25	1.0
TXN2_ACT	0	1	0	1	4	0.25	1.0
TAL_CCT	0	0	1	1	4	0.25	1.0
GPAI_CCG	1	0	0	1	4	0.25	1.0
CYSK_TCT	0	1	0	1	4	0.25	1.0
RPB3_GGA	0	1	0	1	5	0.2	1.0
RPB3_GGC	0	1	1	2	5	0.4	1.0
PURD_AAA	0	0	1	1	4	0.25	1.0
ATG5_TAA	1	0	0	1	5	0.2	1.0
RPB3_GGG	0	0	2	2	5	0.4	1.0
SMC3_TGT	0	1	0	1	4	0.25	1.0
TAL_CCG	0	0	1	1	4	0.25	1.0
CYSK_TCG	1	0	0	2	4	0.5	0.5
GPAI_CCT	1	0	0	1	4	0.25	1.0
TXN2_ACC	0	0	1	2	4	0.5	0.5
RPS18_TAT	1	0	0	1	4	0.25	1.0
APM4_GCC	0	1	0	1	4	0.25	1.0
MCM2_AGG	0	1	0	1	6	0.166666666667	1.0
MCM2_AGA	0	1	0	1	6	0.166666666667	1.0
APM4_GCG	0	1	0	1	4	0.25	1.0
CPSF3_ACG	0	1	0	1	4	0.25	1.0
RPL2_TTC	3	0	0	4	8	0.5	0.75
RPL22_TTT	1	0	1	2	4	0.5	1.0
RPS18_TAG	1	0	0	1	4	0.25	1.0
RPS18_TAA	0	1	0	1	4	0.25	1.0
RPS18_TAC	0	1	0	1	4	0.25	1.0
RPS4_TTC	1	0	1	4	8	0.5	0.5
ABCD1_TCC	0	1	0	1	4	0.25	1.0
MUS81_ACG	0	1	0	1	4	0.25	1.0
VPS25_CCG	0	1	0	1	4	0.25	1.0
CCT5_ACG	0	0	1	1	4	0.25	1.0
DHKF_GGC	0	1	0	1	4	0.25	1.0
CSN1_GTA	0	1	0	1	5	0.2	1.0
GTF2B_TCG	1	0	1	2	4	0.5	1.0
PAN2_CGG	0	1	0	2	4	0.5	0.5
ABCE1_CAG	0	1	0	3	6	0.5	0.333333333333
TOP2_CAG	0	1	0	1	7	0.142857142857	1.0
TCP1_CCG	0	1	0	2	4	0.5	0.5
PAN2_CGC	0	1	0	1	4	0.25	1.0
DUT_AAC	0	1	0	1	6	0.166666666667	1.0
LPG1R_CAA	0	0	1	2	4	0.5	0.5
TCP1_CCC	0	0	1	1	4	0.25	1.0
ABCG4_GCC	0	1	0	1	5	0.2	1.0
VPS4_GCG	0	1	0	2	10	0.2	0.5
ABCG4_GCG	1	0	1	2	5	0.4	1.0
TCP1_CCT	1	0	1	2	4	0.5	1.0
LPG1R_CAT	0	0	1	2	4	0.5	0.5
RPS5_ACA	0	2	0	3	8	0.375	0.666666666667
ACT1_GCT	0	1	0	1	6	0.166666666667	1.0
PMI_ATA	0	0	1	2	4	0.5	0.5
ACT1_GCG	0	1	1	2	6	0.333333333333	1.0
SNRPB2_CTA	0	1	0	1	4	0.25	1.0
IMP3_TTG	0	1	0	1	4	0.25	1.0
SNRPB2_CTC	0	1	0	2	4	0.5	0.5
ACT1_GCC	0	1	0	1	6	0.166666666667	1.0
ACT1_GCA	1	1	0	2	6	0.333333333333	1.0
SNRPB2_CTG	0	0	1	1	4	0.25	1.0
RPS7_AGA	0	1	0	1	8	0.125	1.0
SND1_CCG	0	0	1	1	4	0.25	1.0
PSAB_CAG	0	1	0	2	4	0.5	0.5
GATA_ACC	0	1	0	1	4	0.25	1.0
RPOC1_CAC	0	0	1	1	4	0.25	1.0
RPL2_GCG	2	0	1	3	8	0.375	1.0
GATA_ACG	0	1	0	1	4	0.25	1.0
RPOC1_CAG	0	1	0	1	4	0.25	1.0
PGKA_CTA	0	1	0	1	4	0.25	1.0
PRDX5_GAG	0	1	0	1	4	0.25	1.0
POLZ_AAT	0	0	1	1	4	0.25	1.0
GATA_ACT	0	0	1	1	4	0.25	1.0
RPL21_TAT	0	1	1	2	4	0.5	1.0
FESODA_ACA	0	1	0	1	4	0.25	1.0
LIG1_AGG	0	1	0	1	4	0.25	1.0
RPB3_TAC	0	1	0	1	5	0.2	1.0
RECA_AGG	2	0	0	2	5	0.4	1.0
PSMA6_CGC	0	0	1	1	4	0.25	1.0
PSMA6_CGA	0	0	1	1	4	0.25	1.0
RECA_AGC	0	1	0	1	5	0.2	1.0
ELP3_GCG	0	1	0	2	4	0.5	0.5
FESODA_ACT	0	1	0	1	4	0.25	1.0
ABCF4_CAC	0	1	0	1	4	0.25	1.0
RAB6_TCA	0	1	0	1	6	0.166666666667	1.0
RAB6_TCG	0	1	0	1	6	0.166666666667	1.0
RPE_ACT	0	1	0	1	6	0.166666666667	1.0
U2AF1_TTG	0	1	0	1	4	0.25	1.0
LIG1_ACG	0	1	0	1	4	0.25	1.0
RPE_TAG	1	0	0	1	6	0.166666666667	1.0
RPE_TAA	0	2	0	2	6	0.333333333333	1.0
RPA43_GTG	0	1	0	2	4	0.5	0.5
ABCF4_CAG	1	0	1	2	4	0.5	1.0
RPE_ACG	0	1	1	2	6	0.333333333333	1.0
RPE_ACA	1	0	1	2	6	0.333333333333	1.0
VPS46_ATC	0	1	0	1	4	0.25	1.0
DHKE_CCG	0	1	0	1	4	0.25	1.0
RPL23_GCG	1	0	0	1	7	0.142857142857	1.0
RPL23_GCA	0	2	0	2	7	0.285714285714	1.0
RPL23_GCC	0	2	0	2	7	0.285714285714	1.0
GPMA_CTA	1	0	1	2	4	0.5	1.0
GPMA_CTG	0	1	0	2	4	0.5	0.5
RPL23_GCT	0	1	0	1	7	0.142857142857	1.0
RHEB_TAA	0	1	1	2	5	0.4	1.0
RACB_AGC	0	1	0	1	4	0.25	1.0
CLC_GAG	0	1	0	1	5	0.2	1.0
SMC2_TGT	0	1	0	1	5	0.2	1.0
RPL5_GGT	0	2	0	2	6	0.333333333333	1.0
ARL5_CGG	0	0	1	1	5	0.2	1.0
PEX7_GTA	0	1	0	1	5	0.2	1.0
RAB21_AGC	0	1	0	1	4	0.25	1.0
SMC2_TGA	1	0	0	1	5	0.2	1.0
SEC1_GGG	0	0	1	1	4	0.25	1.0
FBP_TCC	0	1	0	1	6	0.166666666667	1.0
RASB_TGC	0	1	0	1	4	0.25	1.0
FBP_TCA	0	1	0	1	6	0.166666666667	1.0
RPL5_GGA	0	1	0	1	6	0.166666666667	1.0
PRMT5_CGG	0	1	0	2	8	0.25	0.5
RPL5_GGC	1	0	0	1	6	0.166666666667	1.0
DHODH_CTA	0	1	0	1	5	0.2	1.0
ABCG4_CGC	0	0	1	2	5	0.4	0.5
ABCG4_CGA	0	1	0	1	5	0.2	1.0
ABCG4_CGG	0	0	1	2	5	0.4	0.5
BZPG_GTG	0	0	1	1	4	0.25	1.0
CCT2_AGC	0	1	0	1	4	0.25	1.0
RPL31_GAG	0	1	0	2	4	0.5	0.5
RFC4_CTG	0	1	0	2	5	0.4	0.5
CCT2_AGG	0	1	0	2	4	0.5	0.5
DDX6_TCG	0	1	0	2	4	0.5	0.5
PSMA6_TAC	0	1	0	1	4	0.25	1.0
APRT_TAT	0	1	0	1	7	0.142857142857	1.0
TYRS_CAG	0	1	0	1	4	0.25	1.0
RPS8_ACC	1	0	1	2	6	0.333333333333	1.0
RPA2_GAA	0	1	0	1	6	0.166666666667	1.0
DDX6_TCA	0	0	1	1	4	0.25	1.0
TYRS_CAC	0	1	0	1	4	0.25	1.0
POLA2_GAA	0	1	0	1	4	0.25	1.0
ECH1_CCG	0	1	0	1	4	0.25	1.0
NAT10_CGG	0	1	0	2	4	0.5	0.5
NAT10_CGA	0	1	0	2	4	0.5	0.5
POLD1_GTT	0	1	0	1	5	0.2	1.0
NAT10_CGC	0	1	0	2	4	0.5	0.5
TOR1_TTA	0	0	1	1	4	0.25	1.0
ABCF2_GGG	0	0	1	2	6	0.333333333333	0.5
RANA_AGT	0	1	1	2	4	0.5	1.0
RPS9_GGA	0	1	0	2	5	0.4	0.5
HPD_GGG	0	1	0	2	4	0.5	0.5
RPS9_GGC	2	0	0	2	5	0.4	1.0
ABCA6_CTG	0	1	0	1	4	0.25	1.0
SEC13_CGA	1	0	1	2	6	0.333333333333	1.0
PIGM_CAG	0	1	0	1	4	0.25	1.0
SEC13_CGC	0	0	1	3	6	0.5	0.333333333333
PIGM_CAC	0	1	0	1	4	0.25	1.0
SEC13_CGG	1	0	0	2	6	0.333333333333	0.5
SPT4_TAC	0	0	1	1	4	0.25	1.0
SPT4_TAA	0	0	1	1	4	0.25	1.0
THYA_GTT	0	0	1	1	4	0.25	1.0
PGAM_CCA	0	1	0	1	4	0.25	1.0
PIN1_GGT	0	1	0	1	5	0.2	1.0
RPL35A_GAG	1	0	1	2	5	0.4	1.0
MED10_ACG	0	0	1	1	4	0.25	1.0
RPL35A_GAA	0	0	1	2	5	0.4	0.5
RPL35A_GAC	0	1	0	1	5	0.2	1.0
MED10_ACC	1	0	1	2	4	0.5	1.0
CKS1_CCG	0	1	1	3	7	0.428571428571	0.666666666667
SND1_AGG	0	0	1	1	4	0.25	1.0
RPL35A_GAT	0	0	2	2	5	0.4	1.0
METK_CTA	1	0	0	1	5	0.2	1.0
METK_CTG	0	0	1	2	5	0.4	0.5
LEUS_CTG	0	0	1	1	4	0.25	1.0
CPC2_GAA	0	1	0	2	5	0.4	0.5
RPS6_AGG	0	1	1	4	8	0.5	0.5
LEUS_CTA	0	1	0	1	4	0.25	1.0
COG4_AGA	0	1	0	1	5	0.2	1.0
GGPS1_CTG	0	0	1	1	4	0.25	1.0
GGPS1_CTA	0	1	0	1	4	0.25	1.0
GGPS1_CTC	0	1	0	2	4	0.5	0.5
LEUS_TTA	0	1	0	1	4	0.25	1.0
MED14_AGG	0	1	0	1	4	0.25	1.0
VPS32_CAG	0	1	0	1	5	0.2	1.0
CYP3_ATA	0	0	1	2	4	0.5	0.5
VPS20_TGC	1	0	0	1	4	0.25	1.0
RPS28_TCT	0	1	0	1	4	0.25	1.0
VPS20_TGG	0	0	1	1	4	0.25	1.0
REGA_CGC	0	0	1	1	4	0.25	1.0
AP1B1_CAG	0	1	0	1	4	0.25	1.0
AP1B1_CAC	0	1	0	1	4	0.25	1.0
DHKE_CGG	0	1	1	2	4	0.5	1.0
CYP11_TGT	0	1	0	1	4	0.25	1.0
MLH1_AGC	0	1	0	1	6	0.166666666667	1.0
COG1_TGT	0	1	0	1	5	0.2	1.0
ABCF2_GTG	0	1	0	1	6	0.166666666667	1.0
VTA1_GTC	0	1	0	1	4	0.25	1.0
VTA1_GTG	0	1	0	1	4	0.25	1.0
CCBL_CCG	0	1	0	2	4	0.5	0.5
ABCH3_TTA	0	1	0	1	6	0.166666666667	1.0
SMC6_TTA	0	0	1	2	5	0.4	0.5
POLD2_GGC	0	1	0	1	5	0.2	1.0
MYBC_ACG	1	0	1	2	4	0.5	1.0
MRE11_CGT	0	1	0	1	6	0.166666666667	1.0
ABCB2_AGG	0	2	0	2	6	0.333333333333	1.0
COG7_AAA	0	1	0	1	5	0.2	1.0
RPS19_GGT	0	1	0	1	9	0.111111111111	1.0
CYSB_AGA	0	1	0	2	7	0.285714285714	0.5
PTER_CAT	0	0	1	1	4	0.25	1.0
MRE11_CGG	0	0	1	3	6	0.5	0.333333333333
COG7_AAT	0	1	0	1	5	0.2	1.0
MRE11_CGC	0	1	1	2	6	0.333333333333	1.0
PKAR_CGA	0	1	1	2	5	0.4	1.0
MRE11_CGA	1	0	1	2	6	0.333333333333	1.0
PKAR_CGC	1	0	0	1	5	0.2	1.0
RPS9_GAC	0	1	0	1	5	0.2	1.0
RPS19_GGG	1	0	0	1	9	0.111111111111	1.0
RPS19_GGA	0	1	0	1	9	0.111111111111	1.0
GPI_ATA	1	0	1	2	4	0.5	1.0
SRFD_AGG	1	0	1	2	4	0.5	1.0
ARL1_CTT	0	1	0	1	6	0.166666666667	1.0
PURH_ACG	1	0	1	2	4	0.5	1.0
RPL9_CGC	1	0	0	1	5	0.2	1.0
MED11_AAT	0	0	1	1	4	0.25	1.0
MED11_AAC	0	1	0	1	4	0.25	1.0
RPL9_CGT	0	1	0	1	5	0.2	1.0
MED11_AAG	0	1	0	1	4	0.25	1.0
RPL24_CGA	1	0	0	1	5	0.2	1.0
PRMT1_GTG	0	1	0	2	5	0.4	0.5
RAPA_CAC	0	0	1	1	4	0.25	1.0
GBPD_GGG	0	0	1	1	4	0.25	1.0
ABCH3_CAC	0	1	0	1	6	0.166666666667	1.0
ABCH3_CAA	0	1	0	1	6	0.166666666667	1.0
HEME_GGG	0	0	1	1	4	0.25	1.0
CCT5_CTG	0	0	1	1	4	0.25	1.0
MCM2_CCG	0	1	0	1	6	0.166666666667	1.0
PGI_ACT	0	0	1	1	6	0.166666666667	1.0
CCT5_CTA	1	0	1	2	4	0.5	1.0
GGPS1_TAA	0	0	1	1	4	0.25	1.0
GGPS1_TAG	0	0	1	1	4	0.25	1.0
PCNA_CCC	0	1	1	3	7	0.428571428571	0.666666666667
DHKG_CTG	0	1	0	1	4	0.25	1.0
PCNA_CCA	0	2	0	2	7	0.285714285714	1.0
MCM5_AGG	0	1	0	1	5	0.2	1.0
PCNA_CCG	1	0	0	2	7	0.285714285714	0.5
TBCD_ATT	0	0	1	1	4	0.25	1.0
ALG11_CTC	0	1	0	1	5	0.2	1.0
ALG11_CTA	0	1	0	1	5	0.2	1.0
PRMT1_GTA	0	1	0	1	5	0.2	1.0
ALG11_CTG	0	1	0	1	5	0.2	1.0
CPC2_CGT	0	1	0	1	5	0.2	1.0
TBCD_ATA	0	0	1	1	4	0.25	1.0
PCNA_CCT	1	1	1	3	7	0.428571428571	1.0
HUS1_CGG	0	0	2	2	4	0.5	1.0
ACP_ACT	1	0	1	3	6	0.5	0.666666666667
HUS1_CGC	1	0	0	1	4	0.25	1.0
ACBA_CGT	1	0	1	2	4	0.5	1.0
HUS1_CGA	0	1	0	1	4	0.25	1.0
SF3A1_ATT	0	0	1	1	4	0.25	1.0
ECH1_ACG	0	1	0	1	4	0.25	1.0
RAB5A_GTT	0	1	0	1	6	0.166666666667	1.0
ECH1_ACC	0	1	0	1	4	0.25	1.0
IPTB_GCC	1	0	1	2	4	0.5	1.0
ACP_ACG	0	1	0	2	6	0.333333333333	0.5
RRS1_CGG	0	0	1	1	4	0.25	1.0
TCEA1_CCC	0	1	0	2	4	0.5	0.5
HUS1_CGT	0	0	2	2	4	0.5	1.0
CPA_TGT	0	1	0	1	4	0.25	1.0
RPL18_GGC	1	0	1	2	6	0.333333333333	1.0
TCEA1_CCG	0	1	0	2	4	0.5	0.5
RPL18_GGA	0	2	0	3	6	0.5	0.666666666667
XRPT_CGA	0	0	1	2	4	0.5	0.5
RPL26_TAA	0	0	1	1	4	0.25	1.0
PAR45_CAA	0	1	0	1	4	0.25	1.0
RPB8_ACC	0	0	1	1	4	0.25	1.0
EB1_AGT	0	0	1	1	4	0.25	1.0
RPB8_ACG	1	0	1	2	4	0.5	1.0
PTR1_AAT	0	1	0	1	4	0.25	1.0
LAP_AGA	0	1	0	1	8	0.125	1.0
HPD_TAG	1	0	1	2	4	0.5	1.0
GPAI_GTC	0	1	0	1	4	0.25	1.0
PGKA_CAG	0	0	1	1	4	0.25	1.0
GPAI_GTG	1	0	0	1	4	0.25	1.0
EB1_AGC	0	0	1	1	4	0.25	1.0
EB1_AGG	0	0	1	1	4	0.25	1.0
TAL_GTG	0	0	1	1	4	0.25	1.0
ABCE1_GGG	0	0	1	2	6	0.333333333333	0.5
ABCE1_GGA	0	1	0	1	6	0.166666666667	1.0
ABCE1_GGC	1	1	0	2	6	0.333333333333	1.0
GCVP_CCC	1	0	1	2	6	0.333333333333	1.0
NIP7_AGC	1	0	0	1	4	0.25	1.0
RPS11_CGT	2	1	1	4	8	0.5	1.0
GCVP_CCG	0	1	0	2	6	0.333333333333	0.5
RPL10A_AAT	0	1	0	1	7	0.142857142857	1.0
RPS11_CGA	2	0	0	2	8	0.25	1.0
RFC3_CTG	0	1	0	2	6	0.333333333333	0.5
RPS11_CGC	1	0	0	1	8	0.125	1.0
CDC20_GGG	0	0	1	1	4	0.25	1.0
GCVP_CCT	1	0	1	2	6	0.333333333333	1.0
GTF2B_GTG	1	0	1	2	4	0.5	1.0
ARL1_AAC	0	1	0	1	6	0.166666666667	1.0
ARL1_AAG	0	1	0	1	6	0.166666666667	1.0
CSN4_TGC	0	1	0	1	4	0.25	1.0
CATA_CTG	1	0	1	2	4	0.5	1.0
RPS3A_CTG	1	0	0	1	5	0.2	1.0
GPD_GCA	0	0	1	1	5	0.2	1.0
RPS9_GTG	1	0	0	1	5	0.2	1.0
RPS3A_CTA	1	0	0	1	5	0.2	1.0
CCT4_AGC	0	1	0	1	4	0.25	1.0
TTA2_AAA	0	0	1	2	4	0.5	0.5
RPL2_CTT	0	2	1	3	8	0.375	1.0
CCT4_AGG	0	0	1	1	4	0.25	1.0
RPS3A_TTA	2	0	0	2	5	0.4	1.0
TOP1_CTG	0	1	0	1	4	0.25	1.0
RPS3A_CTT	0	1	0	1	5	0.2	1.0
PRDX5_CCT	0	0	1	1	4	0.25	1.0
ABCB4_CGG	1	0	0	1	4	0.25	1.0
SMC1_GTT	0	1	0	1	6	0.166666666667	1.0
PDE3_TAC	0	1	0	1	5	0.2	1.0
CYP2_AGG	0	0	1	1	5	0.2	1.0
PDE3_TAA	0	0	1	1	5	0.2	1.0
RFC5_CGG	1	0	0	2	6	0.333333333333	0.5
CCT3_CCC	1	0	1	2	4	0.5	1.0
RPA1_CCG	0	2	0	2	12	0.166666666667	1.0
PDE3_AGG	2	0	0	2	5	0.4	1.0
CCT3_CCG	0	0	1	1	4	0.25	1.0
RPA1_CCC	0	1	0	1	12	0.0833333333333	1.0
PDE3_AGC	0	1	0	1	5	0.2	1.0
RPS5_TCG	3	0	0	3	8	0.375	1.0
PDE3_TAT	0	0	1	1	5	0.2	1.0
RPS5_TCC	1	0	1	4	8	0.5	0.5
RAB14_GAC	0	1	0	1	4	0.25	1.0
RPS5_TCA	0	1	0	1	8	0.125	1.0
BUD31_CAG	0	1	0	1	4	0.25	1.0
RPA1_CCT	0	1	0	2	12	0.166666666667	0.5
CCT3_CCT	1	0	1	2	4	0.5	1.0
GTF2H3_CTC	0	1	0	1	4	0.25	1.0
RPS15_CGG	1	0	0	1	5	0.2	1.0
GTF2H3_CTG	0	1	0	2	4	0.5	0.5
RPS15_CGA	1	0	0	1	5	0.2	1.0
ABCB5_CCG	0	0	1	1	4	0.25	1.0
RPS15_CGC	1	0	0	1	5	0.2	1.0
RFC5_CGA	0	0	1	3	6	0.5	0.333333333333
VPS22_TGA	1	0	1	2	4	0.5	1.0
VPS22_TGC	1	0	1	2	4	0.5	1.0
VPS18_ATA	0	0	1	1	4	0.25	1.0
PTER_CCG	0	1	0	2	4	0.5	0.5
PTER_CCC	0	1	0	1	4	0.25	1.0
PTER_CCA	0	0	1	1	4	0.25	1.0
PGFS_AGG	0	1	0	1	4	0.25	1.0
SERC_CGC	0	0	1	1	4	0.25	1.0
RFC5_GAA	0	1	0	1	6	0.166666666667	1.0
PEX13_AGA	0	1	0	1	7	0.142857142857	1.0
CYP8_CGG	1	0	0	1	4	0.25	1.0
MED18_CCG	0	1	0	2	4	0.5	0.5
RPS3_CCT	0	0	1	3	8	0.375	0.333333333333
RPS4_AGG	1	0	0	1	8	0.125	1.0
ABCF4_GGG	1	0	1	2	4	0.5	1.0
ABCF4_GGC	1	0	0	1	4	0.25	1.0
ATG4.1_TAG	0	1	0	1	4	0.25	1.0
TUBB_AGC	0	0	1	1	4	0.25	1.0
RFC5_GAT	0	1	0	1	6	0.166666666667	1.0
MCM8_CGG	0	1	0	1	4	0.25	1.0
RPL18_CCG	0	0	1	3	6	0.5	0.333333333333
RPL18_CCC	0	0	1	3	6	0.5	0.333333333333
RPL18_CCA	0	0	1	3	6	0.5	0.333333333333
HYDA_GTG	0	1	0	1	4	0.25	1.0
CYP40_ATA	0	0	1	2	4	0.5	0.5
RPL18_CCT	1	0	1	2	6	0.333333333333	1.0
GBQA_AGG	1	0	1	2	4	0.5	1.0
NIT2_GCC	0	1	0	1	5	0.2	1.0
ANC1_CCA	0	0	1	1	4	0.25	1.0
MRE11_CCC	0	1	0	1	6	0.166666666667	1.0
ARF1_GTT	0	0	1	1	4	0.25	1.0
VPS26_GCT	0	1	0	1	4	0.25	1.0
MGT1_AGG	0	0	1	1	5	0.2	1.0
MCM2_CGA	0	1	0	1	6	0.166666666667	1.0
EIF2S1_CTT	0	0	1	1	4	0.25	1.0
ARF1_GTA	0	1	1	2	4	0.5	1.0
VPS26_GCG	0	0	1	1	4	0.25	1.0
CSN8_ACT	0	1	0	1	4	0.25	1.0
DSTB_CGA	0	1	0	1	4	0.25	1.0
CLPC_GGC	0	1	0	1	5	0.2	1.0
ABCG3_CGA	2	0	0	2	6	0.333333333333	1.0
RAB11C_AGC	0	1	0	1	4	0.25	1.0
ABCG3_CGC	1	1	0	2	6	0.333333333333	1.0
RPS5_CAA	0	1	0	1	8	0.125	1.0
RPS5_CAG	2	0	0	2	8	0.25	1.0
ABCG3_CGG	0	0	1	2	6	0.333333333333	0.5
PEX12_TCC	1	1	0	2	5	0.4	1.0
VPS28_TTA	0	1	0	1	5	0.2	1.0
RPS2_GGG	1	2	1	4	8	0.5	1.0
BZPQ_CGC	1	0	1	2	4	0.5	1.0
BZPQ_CGA	1	0	1	2	4	0.5	1.0
PPA1_ATA	1	0	1	2	4	0.5	1.0
GPAA_ACG	1	0	0	1	4	0.25	1.0
ABCB7_TCG	0	1	0	1	4	0.25	1.0
HUS1_GCT	0	1	0	1	4	0.25	1.0
VPS2B_AGT	0	1	0	1	5	0.2	1.0
ABCB7_TCC	0	1	0	1	4	0.25	1.0
RPL31_TGC	0	1	0	1	4	0.25	1.0
CAX1_TGA	1	0	1	2	4	0.5	1.0
VPS41_TAT	0	1	0	1	4	0.25	1.0
RPL16_AAC	1	0	1	2	4	0.5	1.0
BUB3_TGT	0	0	1	1	4	0.25	1.0
GPMA_TGT	0	0	1	1	4	0.25	1.0
HUS1_GCG	0	1	0	1	4	0.25	1.0
VPS2B_AGA	0	1	0	1	5	0.2	1.0
VPS2B_AGC	0	0	1	2	5	0.4	0.5
HUS1_GCC	0	0	2	2	4	0.5	1.0
VPS2B_AGG	0	0	1	2	5	0.4	0.5
VPS41_TAG	1	0	0	1	4	0.25	1.0
GPMA_TGA	1	0	0	1	4	0.25	1.0
FPPS_GGA	1	0	0	1	4	0.25	1.0
MMSDH_ACG	0	0	1	1	4	0.25	1.0
THYA_TGC	0	0	1	1	4	0.25	1.0
VPS2A_AAT	0	1	0	1	5	0.2	1.0
THYA_TGA	0	0	1	1	4	0.25	1.0
NDUFS8_CGA	0	0	1	1	4	0.25	1.0
AP1G1_TGA	0	0	1	1	4	0.25	1.0
DPH1_CCT	0	1	0	1	4	0.25	1.0
VAMP7A_TCG	0	1	0	1	4	0.25	1.0
CLP1_TCC	0	1	0	1	4	0.25	1.0
RACD_GCC	0	1	0	1	4	0.25	1.0
GEMA_GAC	0	1	0	1	4	0.25	1.0
RACD_GCG	1	0	1	2	4	0.5	1.0
DPH1_CCC	0	1	0	1	4	0.25	1.0
DPH1_CCG	1	0	1	2	4	0.5	1.0
VPS2A_AAC	0	1	0	1	5	0.2	1.0
THYA_TGT	0	0	1	1	4	0.25	1.0
RPE_CAG	0	1	0	1	6	0.166666666667	1.0
PSMA6_GAG	0	1	0	1	4	0.25	1.0
BZPQ_GCG	1	0	1	2	4	0.5	1.0
VPS4_TAA	0	1	0	2	10	0.2	0.5
AAT22_CGA	0	1	0	1	4	0.25	1.0
VPS28_CAG	0	1	0	1	5	0.2	1.0
VPS28_CAC	0	2	0	2	5	0.4	1.0
RPS2_ACT	0	1	0	1	8	0.125	1.0
UFD1_CTA	0	1	0	1	6	0.166666666667	1.0
UFD1_CTG	0	2	0	3	6	0.5	0.666666666667
SF3B5_AAG	0	0	1	1	4	0.25	1.0
GP63-2_CTA	1	0	0	1	4	0.25	1.0
VPS28_CAT	0	1	0	1	5	0.2	1.0
RPS23_CTA	0	0	2	2	5	0.4	1.0
DHKG_TAA	0	1	0	1	4	0.25	1.0
PEX10_GTG	0	0	1	1	5	0.2	1.0
ABCG1_AAA	0	0	1	2	6	0.333333333333	0.5
RACE_GAG	1	0	1	2	4	0.5	1.0
PEX10_GTC	1	1	0	2	5	0.4	1.0
PEX10_GTA	0	0	1	1	5	0.2	1.0
SEC20_CCC	0	1	0	2	4	0.5	0.5
HYDA_CGG	0	0	1	1	4	0.25	1.0
RPL7_AGC	0	1	0	1	4	0.25	1.0
ALG9_GAC	0	1	0	1	7	0.142857142857	1.0
RPS10_AAT	0	1	0	1	5	0.2	1.0
PEX10_GTT	0	0	1	1	5	0.2	1.0
CSN6_CGC	0	0	1	1	4	0.25	1.0
ALG9_GAG	0	1	0	1	7	0.142857142857	1.0
PRMT2_GCC	0	1	0	1	5	0.2	1.0
CSN6_CGG	0	0	1	1	4	0.25	1.0
RPS4_GGT	0	1	0	1	8	0.125	1.0
AP4S1_GGA	0	1	0	1	4	0.25	1.0
RFC3_ATA	0	1	0	1	6	0.166666666667	1.0
POLD2_ACT	0	1	0	1	5	0.2	1.0
RPE_CAT	0	1	0	1	6	0.166666666667	1.0
RPL28_TAT	0	1	0	1	4	0.25	1.0
ALG9_TCC	0	1	0	1	7	0.142857142857	1.0
CYP6_GAA	0	0	1	1	5	0.2	1.0
META2_ATA	0	1	0	1	4	0.25	1.0
POLD2_ACG	0	1	0	1	5	0.2	1.0
RPS8_ATA	1	1	1	3	6	0.5	1.0
CCT3_GGC	0	1	0	1	4	0.25	1.0
RPL28_TAG	0	0	1	1	4	0.25	1.0
SMC6_CAT	0	1	0	1	5	0.2	1.0
CCT3_GGG	0	0	1	1	4	0.25	1.0
ADK_ACG	0	0	1	2	5	0.4	0.5
POLD2_TAG	1	0	0	1	5	0.2	1.0
RPL28_TAA	0	0	1	1	4	0.25	1.0
VPS26_CGC	0	0	1	1	4	0.25	1.0
SMC6_GCG	0	1	0	1	5	0.2	1.0
TAT_CGA	0	0	1	3	7	0.428571428571	0.333333333333
SMC6_GCA	0	1	0	1	5	0.2	1.0
VPS26_CGG	0	0	1	1	4	0.25	1.0
PMS1_GGG	0	1	0	1	4	0.25	1.0
ABCG4_GAC	0	1	0	1	5	0.2	1.0
VTA1_CGG	0	0	1	1	4	0.25	1.0
ATG7_GTG	0	1	0	1	4	0.25	1.0
SEC13_CCG	0	0	1	3	6	0.5	0.333333333333
ATG8_CAT	0	0	1	3	7	0.428571428571	0.333333333333
VPS26_CGT	0	1	1	2	4	0.5	1.0
ARGC_CGA	0	0	1	1	4	0.25	1.0
ARGC_CGC	1	0	1	2	4	0.5	1.0
ARGC_CGG	0	0	1	1	4	0.25	1.0
RAE1_TTA	0	0	1	1	4	0.25	1.0
CYSK_TAT	0	0	1	1	4	0.25	1.0
ALDH2_ACA	0	0	1	1	4	0.25	1.0
ARL5_TCG	0	0	1	1	5	0.2	1.0
ARL5_TCA	0	0	1	1	5	0.2	1.0
PUF5_GGA	0	1	0	1	4	0.25	1.0
ARL5_TCC	0	1	0	1	5	0.2	1.0
TXN2_AAA	0	0	1	2	4	0.5	0.5
RPB3_GAC	0	1	0	1	5	0.2	1.0
RPL2_CCG	2	0	0	3	8	0.375	0.666666666667
ABCG5_GGG	0	1	0	1	5	0.2	1.0
ARL5_TCT	0	0	1	1	5	0.2	1.0
VPS20_GTG	0	1	0	2	4	0.5	0.5
VPS20_GTC	1	0	1	2	4	0.5	1.0
RPL34_CTA	0	0	2	2	4	0.5	1.0
EIF4G3_TGA	0	0	1	2	4	0.5	0.5
RPL34_CTC	0	0	2	2	4	0.5	1.0
RPL27A_TGC	0	2	0	2	5	0.4	1.0
HYDA_ATA	0	1	0	1	4	0.25	1.0
RPS2_GTG	1	0	2	4	8	0.5	0.75
RPL34_CTG	1	0	0	1	4	0.25	1.0
FPPS_CCA	0	0	1	2	4	0.5	0.5
DSTD_TTG	0	1	0	1	4	0.25	1.0
RPS9_TTA	0	1	0	1	5	0.2	1.0
RPS2_GTT	1	1	0	3	8	0.375	0.666666666667
RPL16_GCA	0	1	0	2	4	0.5	0.5
VPS25_CAG	0	1	0	1	4	0.25	1.0
DHKB_TAA	0	0	1	1	4	0.25	1.0
GSHB_CAC	0	1	0	1	4	0.25	1.0
VPS25_CAC	0	1	0	2	4	0.5	0.5
RPL13A_CTG	1	0	0	1	5	0.2	1.0
ABCD1_TAA	1	0	0	1	4	0.25	1.0
ABCF2_CGC	0	0	1	2	6	0.333333333333	0.5
RPL16_TTG	1	0	0	1	4	0.25	1.0
ABCF2_CGA	0	0	1	2	6	0.333333333333	0.5
ATG8_CAA	0	0	1	3	7	0.428571428571	0.333333333333
ABCF2_CGG	0	0	1	2	6	0.333333333333	0.5
RPL16_TTC	1	0	0	1	4	0.25	1.0
ATG8B.1_TTG	1	0	0	1	4	0.25	1.0
DUT_AGA	0	0	1	3	6	0.5	0.333333333333
ANC1_GGA	1	0	0	1	4	0.25	1.0
DUT_AGC	0	1	0	1	6	0.166666666667	1.0
DUT_AGG	1	0	1	2	6	0.333333333333	1.0
LPG1R_CGT	0	0	1	2	4	0.5	0.5
ATG8B.1_TTT	0	0	2	2	4	0.5	1.0
RPS3_AAA	0	1	0	1	8	0.125	1.0
DUT_AGT	0	2	0	2	6	0.333333333333	1.0
PABP1_TGA	0	1	0	2	5	0.4	0.5
RFC5_GTA	0	1	0	1	6	0.166666666667	1.0
TAGA_GTG	0	1	0	1	4	0.25	1.0
RPE_AAA	0	1	0	1	6	0.166666666667	1.0
RFC2_AGC	1	0	1	2	6	0.333333333333	1.0
RPL2_CTC	1	0	0	1	8	0.125	1.0
RFC2_AGA	0	1	0	1	6	0.166666666667	1.0
ABCA8_CCG	1	1	0	2	5	0.4	1.0
ALG11_GGG	1	0	1	2	5	0.4	1.0
AP1G1_CGG	0	0	1	1	4	0.25	1.0
MED4_CGG	0	1	0	2	4	0.5	0.5
PABP1_TGT	1	0	0	2	5	0.4	0.5
AP1G1_CGA	1	0	1	2	4	0.5	1.0
AAT24_GTA	0	1	0	1	4	0.25	1.0
GTF2A2_TCC	1	0	0	1	4	0.25	1.0
RPS23_TCG	1	0	1	2	5	0.4	1.0
RFC2_AGT	0	1	0	1	6	0.166666666667	1.0
RDEA_TGA	0	0	1	1	4	0.25	1.0
PRDX5_GCA	0	0	1	1	4	0.25	1.0
POLZ_ACT	0	0	1	1	4	0.25	1.0
RDEA_TGG	0	1	0	1	4	0.25	1.0
RPOC1_CGA	0	1	0	2	4	0.5	0.5
APM4_CAA	0	0	1	1	4	0.25	1.0
APM4_CAC	0	0	1	1	4	0.25	1.0
ACT1_GAA	0	1	0	1	6	0.166666666667	1.0
ACT1_GAC	0	0	1	1	6	0.166666666667	1.0
APM4_CAG	0	1	0	2	4	0.5	0.5
SHMT-S_TGA	0	0	1	2	4	0.5	0.5
RPOC1_CGT	0	1	0	1	4	0.25	1.0
TOP1_GCG	0	1	0	1	4	0.25	1.0
PRDX5_GCT	0	0	1	1	4	0.25	1.0
RDEA_TGT	0	1	1	2	4	0.5	1.0
SUMO_TTC	0	0	1	1	4	0.25	1.0
APM4_CAT	0	0	1	1	4	0.25	1.0
PSAB_CGA	0	1	0	2	4	0.5	0.5
PSAB_CGC	0	1	0	2	4	0.5	0.5
HGPRT_GTA	1	0	0	1	4	0.25	1.0
RPB3_TCC	0	1	0	2	5	0.4	0.5
RPB3_TCA	0	1	0	1	5	0.2	1.0
RPB3_TCG	0	1	0	1	5	0.2	1.0
RPC11_TTG	0	1	1	2	5	0.4	1.0
APM1_GTG	0	1	0	1	4	0.25	1.0
FESODA_AAT	0	0	1	2	4	0.5	0.5
RECA_TGC	1	0	0	1	5	0.2	1.0
PKAC_CGG	0	0	1	1	4	0.25	1.0
PKAC_CGA	0	0	1	1	4	0.25	1.0
HGPRT_GTT	0	0	1	2	4	0.5	0.5
PKAC_CGC	1	0	0	1	4	0.25	1.0
SPT4_ATC	1	0	0	1	4	0.25	1.0
RPS23_TCA	0	1	0	1	5	0.2	1.0
RPE_GCT	0	1	0	1	6	0.166666666667	1.0
PAH_ATA	0	0	1	3	7	0.428571428571	0.333333333333
MED4_CGT	0	1	0	1	4	0.25	1.0
PSMA6_TCG	0	1	0	1	4	0.25	1.0
PAH_TGT	0	1	0	2	7	0.285714285714	0.5
PSMA6_TCC	0	1	0	2	4	0.5	0.5
HEMF_TTA	0	0	1	1	4	0.25	1.0
SDH1_AGC	0	1	0	1	4	0.25	1.0
VAMP7A_CAG	0	0	1	1	4	0.25	1.0
SDH1_AGG	0	1	0	1	4	0.25	1.0
PAH_TGA	1	0	0	1	7	0.142857142857	1.0
CSN2_GGA	0	1	0	1	4	0.25	1.0
PUF8_CAA	0	0	1	2	4	0.5	0.5
CSN2_GGC	1	0	1	2	4	0.5	1.0
RPE_TCG	0	1	0	1	6	0.166666666667	1.0
CSN2_GGG	0	0	1	1	4	0.25	1.0
ACP1_CGC	0	0	1	1	4	0.25	1.0
SDH1_AGT	0	1	0	1	4	0.25	1.0
CYCA_TGA	1	0	0	2	5	0.4	0.5
CLC_TAT	0	1	0	1	5	0.2	1.0
RPC2_TAA	1	0	1	2	5	0.4	1.0
RPC2_TAG	0	1	1	2	5	0.4	1.0
AAH_CTA	0	0	1	2	4	0.5	0.5
RHEB_TCG	0	1	0	1	5	0.2	1.0
RPL12_TGT	1	0	0	2	4	0.5	0.5
RHEB_TCC	1	0	1	2	5	0.4	1.0
PDE4_GCG	1	0	1	2	4	0.5	1.0
GBQA_TGC	1	0	1	2	4	0.5	1.0
PRMT2_TAG	1	0	0	1	5	0.2	1.0
DHODH_ATA	0	0	1	1	5	0.2	1.0
CLC_TAG	0	0	1	2	5	0.4	0.5
RAB6_CTA	0	2	0	2	6	0.333333333333	1.0
RPL13A_TAA	0	1	0	1	5	0.2	1.0
AAT24_TCA	0	1	0	1	4	0.25	1.0
CLC_GCG	0	0	1	2	5	0.4	0.5
RPS4_TGC	2	0	0	2	8	0.25	1.0
SMT1_AGG	0	0	1	1	4	0.25	1.0
RPS4_TGG	2	0	0	3	8	0.375	0.666666666667
SMT1_AGC	0	1	0	1	4	0.25	1.0
RPL9_CCG	1	0	0	1	5	0.2	1.0
RASB_TAG	1	0	0	1	4	0.25	1.0
SMT1_AGT	1	0	1	2	4	0.5	1.0
RASB_TAA	0	1	0	1	4	0.25	1.0
ELP3_CAG	0	1	0	1	4	0.25	1.0
RAB11_CGT	1	0	1	2	5	0.4	1.0
TUFA_TGT	0	1	0	1	7	0.142857142857	1.0
SMC1_CGG	0	1	0	1	6	0.166666666667	1.0
SMC1_CGC	0	1	0	1	6	0.166666666667	1.0
TUFA_TGC	0	2	0	2	7	0.285714285714	1.0
PPCDC_TAC	0	1	0	2	4	0.5	0.5
VPS4_CAA	0	2	0	5	10	0.5	0.4
PPCDC_TAA	0	0	1	1	4	0.25	1.0
VPS4_CAG	0	1	0	2	10	0.2	0.5
APRT_TGC	0	1	0	1	7	0.142857142857	1.0
GTR2_TTA	0	0	1	1	4	0.25	1.0
RPL10_GCC	0	1	0	1	5	0.2	1.0
RPL10_GCA	0	1	0	1	5	0.2	1.0
RPL10_GCG	1	0	0	1	5	0.2	1.0
TYRS_CCC	1	0	1	2	4	0.5	1.0
DDX6_TAG	0	0	1	1	4	0.25	1.0
SERC_TGC	0	1	0	1	4	0.25	1.0
DDX6_TAA	0	0	1	1	4	0.25	1.0
TYRS_CCG	0	1	0	2	4	0.5	0.5
RPS8_AAC	1	0	1	2	6	0.333333333333	1.0
TAF1_CGG	1	0	1	2	4	0.5	1.0
RPS8_AAT	0	1	0	1	6	0.166666666667	1.0
TYRS_CCT	0	1	0	1	4	0.25	1.0
PGAM_CAT	1	0	0	2	4	0.5	0.5
ARL1_AGC	1	1	0	2	6	0.333333333333	1.0
NT4_CAA	0	1	0	1	5	0.2	1.0
RPL31_CCT	0	0	1	1	4	0.25	1.0
EXO1_CTG	0	1	0	1	4	0.25	1.0
SEC13_CAG	0	1	0	2	6	0.333333333333	0.5
AP1B1_ATA	0	1	0	1	4	0.25	1.0
RPL2_CAC	2	0	0	2	8	0.25	1.0
RPL2_CAG	1	0	0	2	8	0.25	0.5
RPL31_CCA	0	0	1	1	4	0.25	1.0
GPI_ACG	1	0	1	2	4	0.5	1.0
PGAM_CAA	0	0	1	1	4	0.25	1.0
RPL31_CCG	0	0	1	1	4	0.25	1.0
RPL2_CAT	0	1	0	1	8	0.125	1.0
RPL35A_GCG	0	0	1	2	5	0.4	0.5
U2AF1_CGG	0	0	1	1	4	0.25	1.0
RPL35A_GCC	0	1	0	1	5	0.2	1.0
U2AF1_CGC	0	1	0	2	4	0.5	0.5
RPL35A_GCA	1	0	0	1	5	0.2	1.0
MCM2_CTA	0	1	0	1	6	0.166666666667	1.0
LIP1_TGT	0	0	1	1	4	0.25	1.0
CTNNBL1_TGA	0	0	1	1	4	0.25	1.0
CTNNBL1_TGG	0	0	1	1	4	0.25	1.0
RPL10_CGC	1	0	0	1	5	0.2	1.0
PEX1_AGC	0	1	0	1	4	0.25	1.0
CSN7_ACG	0	1	0	1	4	0.25	1.0
RPL10_CGG	1	0	0	1	5	0.2	1.0
RAE1_TGA	0	0	1	1	4	0.25	1.0
CSN7_TAA	0	0	1	1	4	0.25	1.0
LIP1_TGG	0	0	1	1	4	0.25	1.0
LIP1_TGA	1	0	1	2	4	0.5	1.0
LIP1_TGC	0	1	0	2	4	0.5	0.5
CSN7_TAG	0	0	1	1	4	0.25	1.0
ARF1_CCT	0	0	1	1	4	0.25	1.0
MED7_ACC	0	1	0	1	4	0.25	1.0
PRI1_AGA	1	0	0	2	5	0.4	0.5
GPI8_AGG	1	0	0	1	4	0.25	1.0
ARF1_CCG	0	1	0	1	4	0.25	1.0
ARF1_CCA	0	1	1	2	4	0.5	1.0
UBE2N_TTT	0	1	0	1	4	0.25	1.0
ARL2_AGG	4	0	0	4	10	0.4	1.0
NIP7_GTG	0	1	0	2	4	0.5	0.5
INO1_ATA	0	1	0	1	6	0.166666666667	1.0
GSHB_CGG	0	0	1	1	4	0.25	1.0
RFC1_AAT	0	1	0	1	5	0.2	1.0
AP1B1_CCG	0	1	0	2	4	0.5	0.5
GSHB_CGC	1	0	1	2	4	0.5	1.0
AP1B1_CCC	0	1	0	1	4	0.25	1.0
VPS22_CTG	0	1	0	1	4	0.25	1.0
GPAH_CTG	1	0	1	2	4	0.5	1.0
GPAH_CTA	0	1	0	1	4	0.25	1.0
GPAH_CTC	0	1	0	1	4	0.25	1.0
ABCC8_CTG	0	1	0	1	6	0.166666666667	1.0
RPB12_TCG	0	0	1	1	4	0.25	1.0
RPB12_TCC	0	0	1	1	4	0.25	1.0
AAT1.1_CGA	0	1	0	1	4	0.25	1.0
RPS7_CTC	1	1	1	3	8	0.375	1.0
RPS16_CGA	0	0	1	2	5	0.4	0.5
RPL23_TTT	0	2	0	2	7	0.285714285714	1.0
RPB12_TCT	1	0	0	1	4	0.25	1.0
CYP11_AGG	0	1	0	1	4	0.25	1.0
RPL23_TTC	0	2	0	2	7	0.285714285714	1.0
RPL23_TTA	0	2	0	2	7	0.285714285714	1.0
RPS8_CAA	0	1	0	1	6	0.166666666667	1.0
RPL8_ACC	0	1	0	1	5	0.2	1.0
DHPS_CAG	0	1	0	1	4	0.25	1.0
TTA1_TTA	0	0	1	2	4	0.5	0.5
MSH2_CTG	0	1	0	1	4	0.25	1.0
CYP3_CAT	0	1	0	1	4	0.25	1.0
RHEB_GTC	1	1	0	2	5	0.4	1.0
GPAG_CCC	1	0	1	2	4	0.5	1.0
UFD1_GGC	0	0	1	3	6	0.5	0.333333333333
ARSA_CAG	0	0	1	1	4	0.25	1.0
UFD1_GGG	0	1	0	1	6	0.166666666667	1.0
VPS29_TTG	0	1	0	1	5	0.2	1.0
ATG12_GGG	1	0	1	2	7	0.285714285714	1.0
ATG12_GGA	0	2	0	3	7	0.428571428571	0.666666666667
VPS29_TTA	0	0	1	2	5	0.4	0.5
ATG12_GGC	0	1	0	2	7	0.285714285714	0.5
UFC1_CCC	0	0	1	1	4	0.25	1.0
VPS32_GCC	0	1	0	1	5	0.2	1.0
COG7_AGG	0	1	0	2	5	0.4	0.5
COG7_AGA	0	1	0	1	5	0.2	1.0
VPS32_GCG	0	1	0	2	5	0.4	0.5
GPAG_CCT	0	1	1	2	4	0.5	1.0
ARL2_CGA	1	2	0	3	10	0.3	1.0
CYP15_CTA	0	1	0	1	4	0.25	1.0
ARL2_CGC	0	0	1	4	10	0.4	0.25
ARL2_CGG	1	0	0	2	10	0.2	0.5
TOP1_TAA	0	0	1	1	4	0.25	1.0
TUBB_TGA	0	0	1	1	4	0.25	1.0
QSOX_TAT	0	0	1	2	4	0.5	0.5
HSP83_GTA	0	1	0	1	4	0.25	1.0
MOB1_CGA	0	1	0	2	5	0.4	0.5
RPL24_AGC	0	0	1	2	5	0.4	0.5
SIR2_ACG	0	1	0	1	5	0.2	1.0
PSMC4_TCA	0	0	1	1	4	0.25	1.0
RPL7A_ACA	0	1	0	1	4	0.25	1.0
RPS23_GGA	0	1	0	1	5	0.2	1.0
SIR2_ACC	0	2	0	2	5	0.4	1.0
ABCH4_CCC	0	1	0	1	4	0.25	1.0
ABCH3_CCC	0	1	0	1	6	0.166666666667	1.0
ABCH4_CCG	1	0	1	2	4	0.5	1.0
HEMA_GCG	0	1	0	1	4	0.25	1.0
ABCH3_CCG	1	1	0	2	6	0.333333333333	1.0
CDK1_ATA	0	2	0	2	5	0.4	1.0
RPL24_CAG	2	0	0	2	5	0.4	1.0
RPL23_CAA	1	0	1	3	7	0.428571428571	0.666666666667
CCT3_TTA	0	0	1	1	4	0.25	1.0
RPL23_CAG	0	1	1	3	7	0.428571428571	0.666666666667
GTF2H3_CGG	1	0	1	2	4	0.5	1.0
PUF4_TGA	0	0	1	2	4	0.5	0.5
TUBB_CTG	0	0	1	1	4	0.25	1.0
RPL24_CAT	1	0	0	1	5	0.2	1.0
NMT_GCG	0	1	0	1	6	0.166666666667	1.0
CDK1_ATT	0	1	0	1	5	0.2	1.0
RPL23_CAT	2	0	0	2	7	0.285714285714	1.0
TUBB_TAA	0	0	1	1	4	0.25	1.0
RAD4_CGA	1	0	1	2	4	0.5	1.0
RPC11_CGA	0	0	1	2	5	0.4	0.5
RAD4_CGC	0	1	0	2	4	0.5	0.5
RPC11_CGC	1	0	0	1	5	0.2	1.0
VPS45_TTA	0	1	0	1	5	0.2	1.0
GGPS1_TGC	0	0	1	1	4	0.25	1.0
RAD4_CGG	1	0	1	2	4	0.5	1.0
RPC11_CGG	1	0	0	1	5	0.2	1.0
HEMC_CCC	0	1	0	1	4	0.25	1.0
HEMC_CCA	0	0	1	1	4	0.25	1.0
RACH_AAC	0	1	0	1	4	0.25	1.0
HEMC_CCG	0	1	0	2	4	0.5	0.5
PPA1_GCA	0	1	0	1	4	0.25	1.0
MAGOH_GCC	1	0	1	2	4	0.5	1.0
MAGOH_GCA	1	0	0	2	4	0.5	0.5
CSN6_GGG	0	0	1	1	4	0.25	1.0
RPC11_CGT	0	1	0	1	5	0.2	1.0
MED14_GGG	0	1	0	1	4	0.25	1.0
HBS1_CCG	0	1	0	1	4	0.25	1.0
DHFR-TS_GGC	0	0	1	1	4	0.25	1.0
MED14_GGC	0	1	0	1	4	0.25	1.0
HEMC_CCT	1	0	1	2	4	0.5	1.0
ACBA_CAT	0	1	1	2	4	0.5	1.0
ARSA_CAC	0	1	0	1	4	0.25	1.0
RPL29_GTT	0	0	1	1	4	0.25	1.0
CSN6_GGC	0	0	1	1	4	0.25	1.0
DHODH_TGA	1	0	0	1	5	0.2	1.0
AAT11_TAT	0	1	0	1	4	0.25	1.0
SUMO_ATT	0	1	0	1	4	0.25	1.0
ACP_AAA	0	1	0	2	6	0.333333333333	0.5
GPAD_GAG	0	1	0	1	4	0.25	1.0
ABCB5_CGG	0	0	1	1	4	0.25	1.0
TCEA1_CAC	0	1	0	2	4	0.5	0.5
GPAD_GAC	0	1	0	1	4	0.25	1.0
ABCC6_CCC	0	1	0	1	4	0.25	1.0
DHODH_TGG	0	0	1	1	5	0.2	1.0
PDSA_AGC	1	0	1	2	4	0.5	1.0
ARSA_GTG	0	1	0	1	4	0.25	1.0
RPB12_GTA	1	0	0	1	4	0.25	1.0
RPB12_GTG	0	0	1	1	4	0.25	1.0
PGKA_CCG	0	0	1	1	4	0.25	1.0
MSH5_CTG	0	1	0	1	5	0.2	1.0
MSH5_CTC	0	1	0	1	5	0.2	1.0
CYP8_CGA	0	0	1	2	4	0.5	0.5
BZPF_TCG	0	1	0	1	4	0.25	1.0
PGKA_CCT	0	1	0	1	4	0.25	1.0
RPB12_GTT	0	0	1	1	4	0.25	1.0
ABCC3_CAC	0	1	0	1	4	0.25	1.0
MYOC_CAG	1	0	1	2	4	0.5	1.0
PWP2_TTA	0	0	1	1	4	0.25	1.0
NSFA_ACG	1	0	1	2	4	0.5	1.0
GSHB_CAG	0	1	0	1	4	0.25	1.0
SEC20_TTT	0	0	1	1	4	0.25	1.0
RPS11_CAT	0	2	0	2	8	0.25	1.0
ATG5_CAG	0	1	0	1	5	0.2	1.0
NIT2_CTT	0	1	0	1	5	0.2	1.0
PUF1_AGA	0	0	1	2	4	0.5	0.5
PUF1_AGG	0	1	0	1	4	0.25	1.0
RPA2_TGA	0	1	1	2	6	0.333333333333	1.0
RPS11_CAG	1	0	0	1	8	0.125	1.0
SRPR_GTA	0	0	1	1	4	0.25	1.0
RPS11_CAC	1	1	1	3	8	0.375	1.0
RPS11_CAA	0	2	0	2	8	0.25	1.0
RPA2_TGT	0	1	0	1	6	0.166666666667	1.0
CAS1_ACG	1	0	1	2	4	0.5	1.0
RPS27_GAC	1	0	0	2	5	0.4	0.5
RPS9_CCA	0	1	0	1	5	0.2	1.0
RPS9_CCC	1	0	0	1	5	0.2	1.0
FRMB_CCT	0	1	0	1	5	0.2	1.0
RPC34_GTG	0	1	0	1	4	0.25	1.0
FRMB_CCC	0	1	0	1	5	0.2	1.0
ABCG2_CGA	1	1	0	2	7	0.285714285714	1.0
ABCG2_CGC	1	0	1	3	7	0.428571428571	0.666666666667
FRMB_CCG	0	1	0	2	5	0.4	0.5
ABCG2_CGG	1	0	1	3	7	0.428571428571	0.666666666667
TALB_GCG	1	0	1	2	4	0.5	1.0
CAS1_CCC	0	1	0	1	4	0.25	1.0
BUD31_CGT	0	1	0	1	4	0.25	1.0
CCT3_CAG	0	1	0	1	4	0.25	1.0
RPS5_CGA	2	0	0	2	8	0.25	1.0
PDE3_TCT	0	0	1	1	5	0.2	1.0
RPL18A_TGC	0	0	1	2	4	0.5	0.5
FBP_CGC	0	0	1	3	6	0.5	0.333333333333
PDE4_CTA	0	0	1	1	4	0.25	1.0
PDE4_CTC	0	1	0	1	4	0.25	1.0
BUD31_CGC	0	1	0	2	4	0.5	0.5
PDE4_CTG	1	0	1	2	4	0.5	1.0
RPL18A_TGT	0	1	0	1	4	0.25	1.0
PDE3_TCA	0	0	1	1	5	0.2	1.0
PDE3_TCC	0	1	0	1	5	0.2	1.0
ACP_TGG	1	0	0	1	6	0.166666666667	1.0
GPD_CGT	0	0	1	1	5	0.2	1.0
ACP_TGA	1	0	0	1	6	0.166666666667	1.0
VPS46_TAC	0	1	0	2	4	0.5	0.5
DHKD_TGC	0	1	0	1	4	0.25	1.0
COG5_AAT	0	0	1	2	5	0.4	0.5
NMT_CGA	0	1	0	2	6	0.333333333333	0.5
SRFA_CCT	0	1	0	1	4	0.25	1.0
NMT_CGC	0	0	1	3	6	0.5	0.333333333333
ACP_TGT	0	0	1	2	6	0.333333333333	0.5
RFC5_TAG	1	0	0	1	6	0.166666666667	1.0
SRFA_CCC	1	0	1	2	4	0.5	1.0
BZPD_CGA	0	1	0	1	4	0.25	1.0
VPS46_TAT	0	0	1	1	4	0.25	1.0
ABCD3_TGC	0	1	0	1	5	0.2	1.0
RPL32_CTG	0	2	0	3	8	0.375	0.666666666667
RFC5_GCG	0	1	0	1	6	0.166666666667	1.0
PTER_CAG	0	1	0	1	4	0.25	1.0
RPL32_CTC	0	1	0	1	8	0.125	1.0
RFC5_GCC	1	0	1	2	6	0.333333333333	1.0
RPL32_CTA	0	0	3	3	8	0.375	1.0
GPAG_GGC	1	0	1	2	4	0.5	1.0
GND_CTT	0	0	1	1	4	0.25	1.0
GPAG_GGA	0	1	0	1	4	0.25	1.0
RPL32_CTT	0	3	0	3	8	0.375	1.0
GPAG_GGG	1	0	0	1	4	0.25	1.0
RAB5A_TCT	0	1	0	1	6	0.166666666667	1.0
RPL5_AGG	1	0	0	1	6	0.166666666667	1.0
RPL18_CAT	0	1	0	1	6	0.166666666667	1.0
PRMT7_GAA	0	1	0	1	4	0.25	1.0
NUP155_CTG	0	1	0	1	4	0.25	1.0
CKS1_TCT	0	0	2	3	7	0.428571428571	0.666666666667
RPL4_GAT	0	1	0	1	6	0.166666666667	1.0
RAB5A_TCG	0	2	0	3	6	0.5	0.666666666667
RAB5A_TCA	0	1	0	1	6	0.166666666667	1.0
ATG7_ACG	0	1	0	1	4	0.25	1.0
RAB5A_TCC	0	2	0	3	6	0.5	0.666666666667
ALG3_GGC	0	1	0	1	6	0.166666666667	1.0
RAB1B_TCG	0	0	2	2	5	0.4	1.0
ALG3_GGA	0	1	0	1	6	0.166666666667	1.0
RPL18_CAG	1	0	1	2	6	0.333333333333	1.0
ALG3_GGG	0	0	1	3	6	0.5	0.333333333333
RPL18_CAA	0	1	0	2	6	0.333333333333	0.5
CKS1_TCA	0	2	0	3	7	0.428571428571	0.666666666667
RPL18_CAC	0	1	0	1	6	0.166666666667	1.0
TBCD_AAA	0	0	1	1	4	0.25	1.0
PEX12_CAC	0	1	0	1	5	0.2	1.0
SRFD_CTA	0	0	1	1	4	0.25	1.0
MYOE_ACG	0	1	0	1	4	0.25	1.0
RPSA_GTA	1	0	0	1	4	0.25	1.0
RPL9_ATT	0	1	0	1	5	0.2	1.0
GCVP_AGA	0	1	0	2	6	0.333333333333	0.5
HSP83_CCT	0	0	1	2	4	0.5	0.5
CSN3_GTG	0	1	0	1	4	0.25	1.0
PEX12_TAG	1	0	0	1	5	0.2	1.0
PEX12_TAA	0	1	0	1	5	0.2	1.0
PEX12_TAC	0	1	0	1	5	0.2	1.0
CYP5_TGT	0	1	0	1	4	0.25	1.0
ACT1_CTC	0	1	0	1	6	0.166666666667	1.0
ACT1_CTA	1	0	0	2	6	0.333333333333	0.5
RPS5_TAA	0	1	0	1	8	0.125	1.0
RACB_GGC	0	1	1	2	4	0.5	1.0
RPS5_TAC	0	1	0	1	8	0.125	1.0
RACB_GGA	1	0	1	2	4	0.5	1.0
RPL37A_TTG	1	0	0	1	4	0.25	1.0
CAX1_CGA	0	1	0	1	4	0.25	1.0
CAX1_CGG	1	0	1	2	4	0.5	1.0
RPSA_GTG	0	0	1	1	4	0.25	1.0
RPL37A_TTA	1	0	0	2	4	0.5	0.5
RPS5_TAT	0	2	0	2	8	0.25	1.0
NUP54_GTG	1	0	1	2	4	0.5	1.0
ACT1_CTT	0	1	0	1	6	0.166666666667	1.0
SRP19_TTA	0	0	1	1	4	0.25	1.0
GPMA_GGG	0	0	1	1	4	0.25	1.0
GPMA_GGA	0	1	1	2	4	0.5	1.0
CYSB_ACA	0	1	0	2	7	0.285714285714	0.5
GPMA_GGC	0	1	0	1	4	0.25	1.0
RPL4_GAG	0	2	0	3	6	0.5	0.666666666667
RPL38_ACG	0	0	1	1	4	0.25	1.0
RPL16_AGC	0	0	1	1	4	0.25	1.0
RPL38_ACA	0	1	1	2	4	0.5	1.0
CYP51_CCG	0	0	1	1	4	0.25	1.0
ERCC1_GCG	0	0	1	1	4	0.25	1.0
CYP51_CCC	0	1	0	1	4	0.25	1.0
VPS16_GTA	0	1	0	1	5	0.2	1.0
DHKL_CTG	0	1	0	1	5	0.2	1.0
RPL38_ACT	0	0	1	1	4	0.25	1.0
MED14_TAG	0	0	1	1	4	0.25	1.0
RAB1A_CGG	1	0	0	1	5	0.2	1.0
GEMA_GGG	0	1	1	2	4	0.5	1.0
RAB1A_CGC	1	0	0	1	5	0.2	1.0
RAB1A_CGA	0	0	1	2	5	0.4	0.5
RPS7_GTG	2	0	0	2	8	0.25	1.0
RPS7_GTC	1	1	1	3	8	0.375	1.0
RACD_GAC	0	1	0	1	4	0.25	1.0
RPS7_GTA	0	1	0	1	8	0.125	1.0
CCBL_CGG	0	0	1	1	4	0.25	1.0
MCM8_ACG	0	1	0	1	4	0.25	1.0
BUD31_GCT	0	1	1	2	4	0.5	1.0
PSMA6_GGG	0	0	1	1	4	0.25	1.0
MSH4_CGA	0	1	0	1	5	0.2	1.0
UBA5_CCG	0	1	0	2	4	0.5	0.5
PEX12_GCC	1	1	0	2	5	0.4	1.0
VPS28_CCG	0	1	0	2	5	0.4	0.5
PRI1_TAG	0	0	1	1	5	0.2	1.0
FTHS_TAA	0	1	0	2	7	0.285714285714	0.5
PEX12_GCG	0	1	0	2	5	0.4	0.5
VPS28_CCC	0	1	0	1	5	0.2	1.0
WRKY1_CCG	1	0	1	2	4	0.5	1.0
RPS5_GCA	0	1	0	2	8	0.25	0.5
VPS2A_ACA	0	1	0	1	5	0.2	1.0
RPS5_GCC	1	1	0	3	8	0.375	0.666666666667
VPS2A_ACG	0	1	0	1	5	0.2	1.0
DPH1_CAG	0	1	0	1	4	0.25	1.0
RPS5_GCG	2	0	0	2	8	0.25	1.0
NIT2_CGG	0	0	1	2	5	0.4	0.5
BZPQ_GAC	0	1	0	1	4	0.25	1.0
VPS2A_ACT	0	1	0	1	5	0.2	1.0
RPL14_GTG	2	0	0	2	8	0.25	1.0
RPL28_CGC	0	0	1	1	4	0.25	1.0
PIN1_AGT	0	0	1	1	5	0.2	1.0
RFC4_TCC	0	1	0	1	5	0.2	1.0
RPL14_GTC	0	0	4	4	8	0.5	1.0
DHKG_TGA	1	0	0	1	4	0.25	1.0
VPS26_GAA	0	0	1	1	4	0.25	1.0
VPS26_GAC	0	1	0	1	4	0.25	1.0
RPL28_CGA	0	0	1	1	4	0.25	1.0
CYP4_GTA	0	1	0	1	4	0.25	1.0
VPS26_GAG	0	1	0	1	4	0.25	1.0
PIN1_AGG	0	2	0	2	5	0.4	1.0
ATG4.1_TGA	1	0	0	1	4	0.25	1.0
ARGC_GGC	0	1	0	1	4	0.25	1.0
RPS10_ACC	0	1	0	1	5	0.2	1.0
RPS10_ACA	0	0	1	2	5	0.4	0.5
PGKA_TGA	1	0	0	1	4	0.25	1.0
RPS10_ACG	1	0	0	1	5	0.2	1.0
RACE_GCG	0	0	1	1	4	0.25	1.0
CYP6_GGA	0	0	1	1	5	0.2	1.0
RPS2_TAA	0	1	0	1	8	0.125	1.0
CYP51_GTA	0	0	1	1	4	0.25	1.0
VPS39_CTG	0	1	0	1	5	0.2	1.0
PRMT2_GAA	0	1	0	1	5	0.2	1.0
ALG9_GCG	0	2	0	2	7	0.285714285714	1.0
PRMT2_GAC	0	1	0	1	5	0.2	1.0
CSNK2B_ACG	0	1	0	2	4	0.5	0.5
RPL28_TCG	0	0	1	1	4	0.25	1.0
PRMT2_GAT	0	1	0	1	5	0.2	1.0
POLD1_TTA	0	0	1	2	5	0.4	0.5
RAB5A_ATA	1	0	1	2	6	0.333333333333	1.0
RAGA_AGC	0	1	0	1	4	0.25	1.0
POLD2_TCA	0	1	0	1	5	0.2	1.0
COG2_AAT	0	0	1	1	4	0.25	1.0
SERC_GCG	0	1	0	2	4	0.5	0.5
VPS16_TGA	1	0	0	1	5	0.2	1.0
RAB7_GTC	0	1	0	1	6	0.166666666667	1.0
ABCG4_GGC	0	1	0	1	5	0.2	1.0
ABCG4_GGA	0	1	0	1	5	0.2	1.0
VPS16_TGT	0	1	0	1	5	0.2	1.0
RPL13A_TTT	0	0	1	2	5	0.4	0.5
RPOB_AGC	0	1	0	1	4	0.25	1.0
SND1_ACG	1	0	1	2	4	0.5	1.0
ARGC_CAG	0	1	0	1	4	0.25	1.0
DHKC_AGG	0	1	0	1	4	0.25	1.0
RPL34_ATA	0	0	2	2	4	0.5	1.0
MSH1_GGG	1	0	1	2	4	0.5	1.0
ACBA_GCA	1	0	0	1	4	0.25	1.0
UBE2N_ACG	0	0	1	1	4	0.25	1.0
RPL2_CTG	2	0	0	3	8	0.375	0.666666666667
VPS18_GGC	1	0	1	2	4	0.5	1.0
UBE2N_ACC	0	1	0	1	4	0.25	1.0
RPS15_ATA	0	0	2	2	5	0.4	1.0
ALDH2_AAT	0	0	1	1	4	0.25	1.0
AP4S1_CCC	0	0	1	1	4	0.25	1.0
AP4S1_CCA	0	1	0	1	4	0.25	1.0
CYSK_TGC	0	1	0	1	4	0.25	1.0
VPS18_GGT	0	0	1	1	4	0.25	1.0
VPS35_GAT	0	1	0	1	5	0.2	1.0
ALDH2_AAA	0	0	1	1	4	0.25	1.0
AP4S1_CCT	0	1	1	2	4	0.5	1.0
VPS25_CGT	1	0	0	1	4	0.25	1.0
FPPS_CAA	0	1	0	1	4	0.25	1.0
ATG4.1_TGT	0	1	0	1	4	0.25	1.0
HGPRT_CTT	0	1	0	1	4	0.25	1.0
ARL2_CAC	1	0	1	3	10	0.3	0.666666666667
H1_TAG	1	0	0	1	4	0.25	1.0
FPPS_CAT	0	1	0	1	4	0.25	1.0
VPS25_CGG	0	0	1	1	4	0.25	1.0
VPS25_CGA	0	0	1	1	4	0.25	1.0
ARL1_CTG	1	1	0	2	6	0.333333333333	1.0
ABCD1_TGC	1	0	1	2	4	0.5	1.0
CPSF3_AGG	0	1	0	1	4	0.25	1.0
CPSF3_AGC	0	1	0	1	4	0.25	1.0
RPL36_CTC	1	0	1	3	6	0.5	0.666666666667
HUS1_TCA	0	1	0	1	4	0.25	1.0
RPL36_CTA	1	0	0	1	6	0.166666666667	1.0
HUS1_TCC	0	1	0	1	4	0.25	1.0
RPL17_CTT	0	1	0	2	5	0.4	0.5
RPS23_GAG	0	2	0	2	5	0.4	1.0
PKAR_GTG	0	1	0	1	5	0.2	1.0
G6PD_ACT	0	0	1	1	4	0.25	1.0
SARB_TAC	0	1	1	2	4	0.5	1.0
COG2_AAA	0	0	1	1	4	0.25	1.0
RPL17_CTA	1	0	0	1	5	0.2	1.0
G6PD_ACA	0	0	1	1	4	0.25	1.0
DDX17_TAA	0	0	1	1	4	0.25	1.0
DDX17_TAG	0	0	1	1	4	0.25	1.0
GTF2B_TGC	0	1	0	1	4	0.25	1.0
RPL17_CTG	1	0	0	1	5	0.2	1.0
RPE_AGA	1	0	1	2	6	0.333333333333	1.0
LEO1_CTA	0	0	1	1	4	0.25	1.0
LEO1_CTG	0	1	0	2	4	0.5	0.5
PABP1_TAA	1	0	0	2	5	0.4	0.5
RPL10A_TAT	2	0	0	3	7	0.428571428571	0.666666666667
H1_TAA	0	1	0	1	4	0.25	1.0
H1_GCG	0	1	0	1	4	0.25	1.0
RAB11_TCA	0	0	1	1	5	0.2	1.0
PABP1_TAT	0	0	1	1	5	0.2	1.0
PRMT1_TTT	0	1	0	1	5	0.2	1.0
XRPT_GTA	0	1	0	1	4	0.25	1.0
HBS1_CTG	0	1	0	1	4	0.25	1.0
COG1_GCG	0	1	0	1	5	0.2	1.0
RPC1_CCA	0	1	0	1	6	0.166666666667	1.0
RPL35_AGG	0	0	1	1	4	0.25	1.0
RPS23_TGC	0	0	1	2	5	0.4	0.5
RPL35_AGC	0	1	0	1	4	0.25	1.0
CPC2_ATA	0	1	0	2	5	0.4	0.5
RDEA_TAA	0	0	1	1	4	0.25	1.0
APM4_CCG	0	1	0	1	4	0.25	1.0
RDEA_AGG	1	0	0	1	4	0.25	1.0
APM4_CCC	0	1	0	1	4	0.25	1.0
RPS19_TCT	2	0	0	3	9	0.333333333333	0.666666666667
RDEA_AGC	0	1	0	1	4	0.25	1.0
SND1_GCG	0	0	1	1	4	0.25	1.0
RPL35_AGT	1	0	1	2	4	0.5	1.0
ABCB1_CTG	0	1	0	2	6	0.333333333333	0.5
ARFRP1_TCC	1	0	1	2	4	0.5	1.0
GLB1_ACG	0	1	0	1	4	0.25	1.0
APM4_CCT	0	0	1	1	4	0.25	1.0
VPS60_AGA	0	1	0	1	5	0.2	1.0
GATA_AGA	0	0	1	1	4	0.25	1.0
VPS60_AGG	1	0	1	2	5	0.4	1.0
GATA_AGC	0	1	0	1	4	0.25	1.0
GLB1_ACA	0	0	1	1	4	0.25	1.0
ABCA10_CGC	0	1	0	1	5	0.2	1.0
ABCA10_CGA	0	1	0	1	5	0.2	1.0
ABCA10_CGG	0	0	1	2	5	0.4	0.5
RPB3_GCG	0	2	0	2	5	0.4	1.0
MGT1_ATA	0	1	0	2	5	0.4	0.5
PAF1_ATA	0	1	0	1	5	0.2	1.0
RAB1B_ATA	1	0	1	2	5	0.4	1.0
CKS1_ATG	0	1	0	1	7	0.142857142857	1.0
RPS26_TGT	0	1	0	1	5	0.2	1.0
FESODA_AGG	0	1	0	1	4	0.25	1.0
CBFB_CTC	0	1	0	1	4	0.25	1.0
RPS5_CTC	1	1	0	3	8	0.375	0.666666666667
FESODA_AGA	1	0	0	1	4	0.25	1.0
PRMT1_TTG	0	1	0	1	5	0.2	1.0
CPSF1_CTG	0	1	0	1	4	0.25	1.0
CPSF1_CTA	0	0	1	1	4	0.25	1.0
PSMA6_CCG	1	0	0	1	4	0.25	1.0
PSMA6_CCC	0	1	0	2	4	0.5	0.5
POLD1_GTA	0	1	0	1	5	0.2	1.0
VAMP7A_CCT	1	0	0	1	4	0.25	1.0
PAH_TAA	0	2	0	2	7	0.285714285714	1.0
ABCD1_CCC	0	1	0	1	4	0.25	1.0
PAH_TAG	1	0	0	1	7	0.142857142857	1.0
CYCA_TAG	1	0	0	1	5	0.2	1.0
HEMF_AGA	0	0	1	1	4	0.25	1.0
PRMT2_CAT	0	1	0	1	5	0.2	1.0
VPS16_CGT	0	1	0	1	5	0.2	1.0
PRMT1_TTA	0	0	1	2	5	0.4	0.5
CYCA_TAA	0	0	2	2	5	0.4	1.0
NIT2_GGC	0	1	0	1	5	0.2	1.0
TUBB_GCG	0	0	1	1	4	0.25	1.0
VPS16_CGG	1	0	0	1	5	0.2	1.0
DHKE_CGC	0	1	1	2	4	0.5	1.0
DHKE_CGA	0	1	0	1	4	0.25	1.0
VPS16_CGC	0	0	1	2	5	0.4	0.5
MMSDH_GCG	0	0	1	1	4	0.25	1.0
VPS16_CGA	0	1	0	1	5	0.2	1.0
RPC2_CGG	0	1	0	1	5	0.2	1.0
SND1_TGC	0	1	0	1	4	0.25	1.0
RPL12_TAG	0	0	1	1	4	0.25	1.0
RPL12_TAA	0	0	1	1	4	0.25	1.0
RPL12_TAC	0	0	1	1	4	0.25	1.0
RPL26_TAT	0	0	1	1	4	0.25	1.0
CLC_TCG	0	1	0	2	5	0.4	0.5
RAGA_GGC	1	0	1	2	4	0.5	1.0
CLC_TCA	0	1	0	1	5	0.2	1.0
DDX17_CGC	0	1	0	1	4	0.25	1.0
DSTD_TCG	0	1	0	1	4	0.25	1.0
RASB_TCG	1	0	1	2	4	0.5	1.0
USP7_CTG	0	1	0	1	4	0.25	1.0
APRT_CGA	0	0	1	3	7	0.428571428571	0.333333333333
RASB_TCC	0	1	1	2	4	0.5	1.0
ELP3_CCG	0	0	1	1	4	0.25	1.0
PEX10_AGC	0	2	0	2	5	0.4	1.0
IPGAM_CTA	0	1	0	1	5	0.2	1.0
SEC11_TCC	0	0	1	1	4	0.25	1.0
RPL5_AAC	0	1	0	1	6	0.166666666667	1.0
CCT2_ACG	0	1	0	1	4	0.25	1.0
NIT2_GGA	0	2	0	2	5	0.4	1.0
SERC_CGT	0	1	0	1	4	0.25	1.0
RPA1_TTA	0	3	0	4	12	0.333333333333	0.75
CTNNBL1_CTG	0	1	0	1	4	0.25	1.0
TCP1_GCG	0	1	0	2	4	0.5	0.5
VPS4_CCA	0	1	0	1	10	0.1	1.0
SERC_CGA	0	1	0	2	4	0.5	0.5
PPCDC_TCC	1	0	1	2	4	0.5	1.0
SERC_CGG	0	0	1	1	4	0.25	1.0
VPS4_CCG	0	1	0	2	10	0.2	0.5
PPCDC_TCG	0	1	0	2	4	0.5	0.5
ABCG4_CCG	0	1	0	1	5	0.2	1.0
RPS26_CGA	0	0	1	2	5	0.4	0.5
ABCG4_CCC	0	1	0	1	5	0.2	1.0
AAT1.2_TCA	0	0	1	2	4	0.5	0.5
HYDA_AGG	0	0	1	1	4	0.25	1.0
NDUFS8_CGC	0	0	1	1	4	0.25	1.0
RPL12_CTG	0	0	1	1	4	0.25	1.0
LEO1_TAA	1	0	0	2	4	0.5	0.5
MED4_TTA	0	0	1	1	4	0.25	1.0
NDUFS8_CGG	0	0	1	1	4	0.25	1.0
SMC1_CAC	0	1	0	1	6	0.166666666667	1.0
RPS3A_CCA	0	1	0	1	5	0.2	1.0
ABCG24_CAC	0	1	0	1	4	0.25	1.0
EIF6_AGC	0	0	2	2	5	0.4	1.0
PEX11_TCA	0	0	1	1	5	0.2	1.0
AP4S1_GGC	0	0	1	1	4	0.25	1.0
PEX11_TCC	0	2	0	2	5	0.4	1.0
RPL10_GAC	0	1	0	1	5	0.2	1.0
AP4S1_GGG	0	0	1	1	4	0.25	1.0
PEX11_TCG	1	1	0	2	5	0.4	1.0
RPL10_GAG	0	1	0	1	5	0.2	1.0
RPS26_TTT	0	0	2	2	5	0.4	1.0
RPL31_CAT	0	0	1	1	4	0.25	1.0
SEC13_CCC	0	1	0	2	6	0.333333333333	0.5
EXO1_CGA	0	1	0	1	4	0.25	1.0
ALG9_CTA	0	1	0	1	7	0.142857142857	1.0
ALG9_CTC	0	2	0	2	7	0.285714285714	1.0
RPL2_CCC	1	0	0	1	8	0.125	1.0
ALG9_CTG	0	1	0	1	7	0.142857142857	1.0
RPL31_CAG	0	0	1	1	4	0.25	1.0
RPL5_ACC	1	0	1	2	6	0.333333333333	1.0
ARGD_TTA	0	1	0	1	4	0.25	1.0
RPL31_CAA	0	0	1	1	4	0.25	1.0
RPL2_CCT	0	0	1	1	8	0.125	1.0
RPL21_AGC	0	0	1	1	4	0.25	1.0
RPL5_ACA	1	0	1	2	6	0.333333333333	1.0
ABCG1_AGA	0	1	0	1	6	0.166666666667	1.0
RPC11_TTC	0	1	0	1	5	0.2	1.0
RPC11_TTA	0	0	1	2	5	0.4	0.5
ABCG1_AGC	0	1	0	1	6	0.166666666667	1.0
BUB1_ACG	0	1	0	1	4	0.25	1.0
RPL35A_CAA	0	0	1	2	5	0.4	0.5
RPL6_ATC	0	1	0	2	6	0.333333333333	0.5
CSN7_TCG	0	1	0	2	4	0.5	0.5
ALAT_ACC	0	0	1	2	4	0.5	0.5
BUB1_ACT	0	0	1	1	4	0.25	1.0
CSN7_TCC	1	0	1	2	4	0.5	1.0
SF3B5_ACA	0	1	0	1	4	0.25	1.0
COG4_ACG	0	1	0	1	5	0.2	1.0
RAB21_ACG	0	0	1	1	4	0.25	1.0
AAT22_TTA	0	1	0	1	4	0.25	1.0
RACH_ACC	0	1	0	1	4	0.25	1.0
CLPC_AGG	0	2	0	2	5	0.4	1.0
PUF1_TTA	1	0	0	1	4	0.25	1.0
CLPC_AGC	0	1	0	1	5	0.2	1.0
RPL6_TTA	0	1	0	1	6	0.166666666667	1.0
UBA5_TCC	0	1	0	1	4	0.25	1.0
SUMO_AAT	0	0	1	1	4	0.25	1.0
RFC1_AGT	0	1	0	1	5	0.2	1.0
ARF1_CAC	0	1	0	1	4	0.25	1.0
RPS26_TTG	1	0	0	1	5	0.2	1.0
RPA2_CGC	0	1	0	1	6	0.166666666667	1.0
PEX14_ACG	1	1	0	2	8	0.25	1.0
TBCD_CGC	0	1	0	1	4	0.25	1.0
ARF1_CAT	0	1	1	2	4	0.5	1.0
UBA2_CGG	0	0	1	1	4	0.25	1.0
ARFA_CCC	1	0	0	1	4	0.25	1.0
FBA_AAT	0	1	0	1	5	0.2	1.0
ARFA_CCT	1	0	0	1	4	0.25	1.0
RHEB_CTC	1	0	1	2	5	0.4	1.0
VPS20_CTG	0	1	0	1	4	0.25	1.0
RPB12_TAA	0	1	1	2	4	0.5	1.0
RPB12_TAG	1	0	1	2	4	0.5	1.0
FBA_AAA	0	1	0	1	5	0.2	1.0
CYSB_ACG	0	0	1	3	7	0.428571428571	0.333333333333
GPI_CCC	1	0	1	2	4	0.5	1.0
GPAG_CAC	1	0	1	2	4	0.5	1.0
TOP1_ATA	0	1	0	1	4	0.25	1.0
GPAG_CAG	1	0	1	2	4	0.5	1.0
RPL18A_CCC	1	0	0	1	4	0.25	1.0
CCBL_CGC	0	1	0	1	4	0.25	1.0
CCBL_CGA	0	1	0	1	4	0.25	1.0
PMI_TAG	0	0	1	2	4	0.5	0.5
COG7_CTG	0	1	0	1	5	0.2	1.0
COG7_CTC	0	1	0	1	5	0.2	1.0
RPB12_CGG	0	0	1	1	4	0.25	1.0
XRPT_CCT	0	0	1	2	4	0.5	0.5
SDH_ACG	1	0	1	2	4	0.5	1.0
CYP15_AAA	0	0	1	1	4	0.25	1.0
RPL38_TTT	0	1	1	2	4	0.5	1.0
SIR2_AAT	0	1	0	1	5	0.2	1.0
ENOL_AAA	0	1	0	1	4	0.25	1.0
ARL2_CAG	0	0	1	4	10	0.4	0.25
CSN6_GTG	0	1	0	2	4	0.5	0.5
MOB1_CAT	1	0	1	2	5	0.4	1.0
RPS17_ATA	1	0	0	2	6	0.333333333333	0.5
RPS17_ATC	0	1	0	2	6	0.333333333333	0.5
ENOL_AAT	0	0	1	2	4	0.5	0.5
GSH1_AGT	0	0	1	1	5	0.2	1.0
RPL37A_ATT	0	1	0	1	4	0.25	1.0
RPT6_ATA	0	1	0	2	5	0.4	0.5
RPS23_TGA	1	0	0	1	5	0.2	1.0
ARL2_CAT	0	3	0	3	10	0.3	1.0
MOB1_CAA	0	1	0	2	5	0.4	0.5
RPS23_TGG	0	1	0	1	5	0.2	1.0
RPL24_CCC	0	0	1	2	5	0.4	0.5
RPL23_CCA	0	1	0	2	7	0.285714285714	0.5
HEME_GCG	0	1	0	2	4	0.5	0.5
GSR_ATA	1	0	1	2	4	0.5	1.0
RPL24_CCG	0	0	1	2	5	0.4	0.5
HEME_GCC	0	1	0	1	4	0.25	1.0
RPL23_CCG	1	0	0	1	7	0.142857142857	1.0
RPE_GTT	0	1	0	1	6	0.166666666667	1.0
COG2_GTA	0	0	1	1	4	0.25	1.0
SMC3_CCG	0	1	0	1	4	0.25	1.0
RPL23_CCT	1	1	1	3	7	0.428571428571	1.0
RPS9_ACG	1	0	0	1	5	0.2	1.0
RPS28_TAA	0	1	0	1	4	0.25	1.0
ADK_TGC	0	1	0	1	5	0.2	1.0
RAD4_CAG	0	1	0	1	4	0.25	1.0
RPC11_CAG	1	0	1	2	5	0.4	1.0
RAD4_CAC	0	1	0	1	4	0.25	1.0
RPC11_CAC	1	0	0	1	5	0.2	1.0
HEMC_CAG	0	1	0	2	4	0.5	0.5
RPL6_CCC	2	0	0	2	6	0.333333333333	1.0
CAS1_TGA	1	0	1	2	4	0.5	1.0
RACH_ACG	1	0	0	1	4	0.25	1.0
RPS11_CCG	1	0	0	1	8	0.125	1.0
RPS11_CCA	0	2	0	2	8	0.25	1.0
RPL35A_CAG	0	0	1	2	5	0.4	0.5
RPS11_CCC	1	0	0	1	8	0.125	1.0
UBA2_CGC	1	0	1	2	4	0.5	1.0
RPC11_CAT	0	0	1	2	5	0.4	0.5
UBA2_CGA	0	1	0	1	4	0.25	1.0
HBS1_CAG	0	1	0	1	4	0.25	1.0
RPS11_CCT	3	0	0	3	8	0.375	1.0
RPL35A_CAT	0	0	2	2	5	0.4	1.0
RPL6_CCG	0	2	0	3	6	0.5	0.666666666667
ABCG16_CTG	0	1	0	1	4	0.25	1.0
RPA43_CTA	0	1	0	1	4	0.25	1.0
GPT1_CGG	0	0	1	1	4	0.25	1.0
PGI_GTT	0	0	1	1	6	0.166666666667	1.0
RPL35A_TTT	0	1	0	1	5	0.2	1.0
ACP_AGT	0	1	0	1	6	0.166666666667	1.0
RAB7_CCG	0	1	0	1	6	0.166666666667	1.0
CAX1_TAA	0	1	1	2	4	0.5	1.0
RPL35A_TTA	0	0	1	2	5	0.4	0.5
PGI_GTA	0	0	1	1	6	0.166666666667	1.0
ACP_AGA	0	0	1	2	6	0.333333333333	0.5
ACP_AGG	0	1	0	2	6	0.333333333333	0.5
RPL35A_TTG	0	1	0	1	5	0.2	1.0
PUF5_CTA	0	1	0	1	4	0.25	1.0
GPI16_GGA	0	0	1	2	4	0.5	0.5
PFP1_ATA	0	1	0	2	4	0.5	0.5
VPS20_CGT	0	1	0	2	4	0.5	0.5
ATG8_TCA	1	0	1	3	7	0.428571428571	0.666666666667
MYOC_CCC	1	0	1	2	4	0.5	1.0
VPS20_CGC	0	0	1	1	4	0.25	1.0
MYOC_CCG	0	0	1	1	4	0.25	1.0
DSTA_GTG	1	0	1	2	4	0.5	1.0
VPS20_CGG	0	0	1	1	4	0.25	1.0
FTHS_CCC	0	1	0	1	7	0.142857142857	1.0
RPB8_AGG	0	0	1	1	4	0.25	1.0
FTHS_CCG	0	1	0	1	7	0.142857142857	1.0
RPB8_AGA	0	0	1	1	4	0.25	1.0
RPB8_AGC	0	1	0	1	4	0.25	1.0
EB1_ACG	0	1	0	1	4	0.25	1.0
RPA2_TAA	1	0	1	2	6	0.333333333333	1.0
LSM7_TGC	0	1	1	2	4	0.5	1.0
RPS5_GTG	0	2	1	3	8	0.375	1.0
BZPF_TAC	0	1	0	1	4	0.25	1.0
LSM7_CTG	0	1	0	2	4	0.5	0.5
RPOC1_TCG	1	0	1	2	4	0.5	1.0
EIF6_TAT	1	0	1	2	5	0.4	1.0
FAH_GGC	0	1	0	1	4	0.25	1.0
GPMA_TAA	1	0	0	2	4	0.5	0.5
GPD_TCA	1	0	0	2	5	0.4	0.5
ABCA7_TGA	0	0	1	3	6	0.5	0.333333333333
ATG5_CCG	1	0	1	2	5	0.4	1.0
ABCA7_TGC	0	1	0	1	6	0.166666666667	1.0
RPC2_CGC	0	1	0	1	5	0.2	1.0
PDSA_CTA	0	1	0	1	4	0.25	1.0
PDSA_CTG	0	0	1	1	4	0.25	1.0
RPL6_CCT	0	1	0	2	6	0.333333333333	0.5
VPS24_CTT	0	1	0	1	5	0.2	1.0
ARFRP1_TCG	0	1	0	1	4	0.25	1.0
ABCG2_CAG	0	1	0	1	7	0.142857142857	1.0
RPS9_CAT	0	1	0	1	5	0.2	1.0
PABP2_ATA	0	1	0	1	4	0.25	1.0
PRMT1_TCG	0	1	0	2	5	0.4	0.5
AAT16_TAT	0	1	0	1	4	0.25	1.0
VPS24_CTG	0	1	0	1	5	0.2	1.0
CCT3_CGG	0	0	1	1	4	0.25	1.0
TXN2_CGG	0	0	1	2	4	0.5	0.5
CCT3_CGC	0	1	0	1	4	0.25	1.0
CCT3_CGA	0	0	1	1	4	0.25	1.0
FTHS_GGG	1	0	1	2	7	0.285714285714	1.0
FRMB_CAG	0	1	0	1	5	0.2	1.0
PRMT1_TCC	0	1	0	2	5	0.4	0.5
CDC20_TTA	1	0	0	2	4	0.5	0.5
RPA1_CGC	0	1	0	1	12	0.0833333333333	1.0
RPA1_CGA	0	1	0	1	12	0.0833333333333	1.0
RPA1_CGG	1	1	1	3	12	0.25	1.0
BUD31_TTC	0	1	0	1	4	0.25	1.0
ACP_TAA	0	1	0	1	6	0.166666666667	1.0
RRS1_CCA	0	0	1	1	4	0.25	1.0
RRS1_CCG	0	0	1	1	4	0.25	1.0
VPS46_TCG	0	1	0	1	4	0.25	1.0
TCEA1_CGG	0	0	1	1	4	0.25	1.0
TCEA1_CGA	0	0	1	1	4	0.25	1.0
TCEA1_CGC	0	0	1	1	4	0.25	1.0
ACP_TAT	0	0	1	2	6	0.333333333333	0.5
RRS1_CCT	0	0	1	1	4	0.25	1.0
VPS46_TCT	0	1	0	1	4	0.25	1.0
POLA1_TGA	0	0	1	2	5	0.4	0.5
COG5_ACA	0	1	0	1	5	0.2	1.0
EIF2S1_TTA	0	0	1	1	4	0.25	1.0
HGPRT_TTA	0	0	1	2	4	0.5	0.5
VPS4_GTT	0	1	0	1	10	0.1	1.0
MPK11_AAA	0	1	0	1	4	0.25	1.0
EIF2S1_TTG	0	1	0	1	4	0.25	1.0
RFC5_TCA	0	1	0	1	6	0.166666666667	1.0
CSN2_CTG	0	1	0	2	4	0.5	0.5
CSN2_CTA	0	1	0	1	4	0.25	1.0
CSN2_CTC	0	1	0	1	4	0.25	1.0
LIP2_CGT	1	0	0	1	4	0.25	1.0
RPL24_TTT	0	1	0	1	5	0.2	1.0
RDEA_GTG	0	1	0	1	4	0.25	1.0
RAB1B_TAT	0	1	0	1	5	0.2	1.0
CKS1_TAT	0	1	0	3	7	0.428571428571	0.333333333333
EIF2S1_GGA	0	0	1	1	4	0.25	1.0
IMP3_TCT	0	1	0	1	4	0.25	1.0
DOT1_CAT	0	0	1	2	4	0.5	0.5
VPS2B_ACG	0	0	1	2	5	0.4	0.5
CYP51_CAG	0	1	0	1	4	0.25	1.0
VPS54_CAC	0	1	0	1	5	0.2	1.0
IMP3_TCA	0	0	1	1	4	0.25	1.0
ACRA_GGG	0	1	0	1	4	0.25	1.0
IMP3_TCC	0	0	1	1	4	0.25	1.0
PAF1_TAA	0	1	0	1	5	0.2	1.0
RAB1B_TAA	0	0	1	2	5	0.4	0.5
IMP3_TCG	0	1	0	1	4	0.25	1.0
VPS2B_ACT	0	1	0	1	5	0.2	1.0
RPS14_ACC	0	2	0	2	5	0.4	1.0
PTR1_TCA	0	0	1	2	4	0.5	0.5
CCBL_TGA	0	0	1	1	4	0.25	1.0
GPAD_TTG	0	1	0	1	4	0.25	1.0
RAB5A_TAC	0	1	0	2	6	0.333333333333	0.5
RAB5A_TAA	1	0	1	2	6	0.333333333333	1.0
RAB5A_TAG	1	0	0	1	6	0.166666666667	1.0
SPC97_CCC	0	1	0	1	4	0.25	1.0
CYP7_GGA	0	0	1	1	5	0.2	1.0
MMDH_ATA	0	0	1	2	4	0.5	0.5
ACBA_TAT	0	0	1	1	4	0.25	1.0
RAB5A_TAT	0	1	0	1	6	0.166666666667	1.0
ATG12_CGA	0	1	0	2	7	0.285714285714	0.5
CSN5_TTG	0	1	0	1	4	0.25	1.0
RACB_GAG	0	1	0	1	4	0.25	1.0
GPI_TGC	0	1	0	1	4	0.25	1.0
GCVP_GCG	0	1	0	2	6	0.333333333333	0.5
FTHS_TCA	0	0	1	3	7	0.428571428571	0.333333333333
RPSA_ATA	1	0	0	1	4	0.25	1.0
GPI_TGT	0	1	0	1	4	0.25	1.0
PCNA_GCG	0	1	1	3	7	0.428571428571	0.666666666667
PCNA_GCA	0	1	0	1	7	0.142857142857	1.0
RAB11C_ACG	1	0	0	1	4	0.25	1.0
ABCG3_CCG	1	1	0	2	6	0.333333333333	1.0
RPL24_TTG	0	2	0	2	5	0.4	1.0
ABCG3_CCC	0	1	0	1	6	0.166666666667	1.0
MMSDH_AGT	0	1	0	1	4	0.25	1.0
ABCE1_ATA	2	0	0	2	6	0.333333333333	1.0
RPL38_AAC	0	0	1	1	4	0.25	1.0
RPS11_TAA	1	0	1	3	8	0.375	0.666666666667
DMC1_TGA	0	0	2	2	5	0.4	1.0
RPS11_TAC	0	3	0	3	8	0.375	1.0
TUBB_AGA	0	0	1	1	4	0.25	1.0
RPS11_TAG	1	0	0	1	8	0.125	1.0
DMC1_TGG	0	0	1	2	5	0.4	0.5
RPL38_AAT	1	0	0	1	4	0.25	1.0
RPS14_ACT	0	2	0	2	5	0.4	1.0
MMSDH_AGA	0	0	1	1	4	0.25	1.0
MMSDH_AGC	0	1	0	1	4	0.25	1.0
RPL29_CTC	1	0	0	1	4	0.25	1.0
MAGOH_CAC	0	1	0	1	4	0.25	1.0
NIP7_GCA	0	0	1	1	4	0.25	1.0
RPS11_TAT	0	2	0	2	8	0.25	1.0
MAGOH_CAG	0	0	1	1	4	0.25	1.0
G6PD_GCA	0	0	1	1	4	0.25	1.0
CLP1_TGA	0	0	1	1	4	0.25	1.0
RACD_GGA	0	1	0	1	4	0.25	1.0
RACD_GGC	0	1	0	1	4	0.25	1.0
BUD31_GAT	0	0	1	1	4	0.25	1.0
POLD2_AGG	0	0	2	2	5	0.4	1.0
NSFA_TGA	0	1	0	2	4	0.5	0.5
THYA_TCT	0	1	0	1	4	0.25	1.0
POLD2_AGC	0	1	0	1	5	0.2	1.0
POLD2_AGA	0	1	0	1	5	0.2	1.0
ABCB4_CGA	1	0	1	2	4	0.5	1.0
RPS26_ATT	0	1	0	1	5	0.2	1.0
POLA2_AGG	0	1	0	2	4	0.5	0.5
THYA_TCG	0	1	0	1	4	0.25	1.0
PDE3_CTC	0	1	0	1	5	0.2	1.0
POLD2_AGT	0	1	0	1	5	0.2	1.0
ABCF4_ATA	0	1	0	1	4	0.25	1.0
THYA_TCC	0	1	0	1	4	0.25	1.0
APRT_TAA	0	1	0	1	7	0.142857142857	1.0
BUD31_GAC	0	1	0	1	4	0.25	1.0
CSN2_TAA	0	0	1	1	4	0.25	1.0
DPH1_CGG	0	0	1	1	4	0.25	1.0
RPS5_GAG	0	3	0	3	8	0.375	1.0
DPH1_CGC	0	1	0	2	4	0.5	0.5
RPS5_GAC	1	2	0	4	8	0.5	0.75
DPH1_CGA	0	1	0	1	4	0.25	1.0
PPIH_GTC	0	1	0	1	4	0.25	1.0
FBP_TTA	0	1	0	1	6	0.166666666667	1.0
PPIH_GTG	0	1	0	2	4	0.5	0.5
CD_TTA	0	0	1	2	4	0.5	0.5
LAP_ATA	0	1	0	1	8	0.125	1.0
VPS26_GGG	1	0	1	2	4	0.5	1.0
ABCB4_CGC	0	0	1	1	4	0.25	1.0
ABCA5_CGA	0	2	0	2	6	0.333333333333	1.0
ABCA5_CGC	1	0	1	3	6	0.5	0.666666666667
AAT24_ATA	0	1	0	1	4	0.25	1.0
ABCA5_CGG	1	0	1	3	6	0.5	0.666666666667
RPL29_GGA	1	0	0	1	4	0.25	1.0
IPTB_CCG	0	1	1	2	4	0.5	1.0
PPCDC_CGG	0	0	1	1	4	0.25	1.0
RPL27_GTT	0	1	0	1	5	0.2	1.0
RAPTOR_CGC	0	1	0	1	4	0.25	1.0
CSN6_CCG	0	1	0	2	4	0.5	0.5
CYP2_AAA	0	1	0	2	5	0.4	0.5
PIN1_AAA	0	1	0	2	5	0.4	0.5
GTF2H4_ACC	0	1	0	1	4	0.25	1.0
CKS1_GTG	1	0	1	2	7	0.285714285714	1.0
RPL27_GTA	0	1	0	1	5	0.2	1.0
H1_TCG	0	1	0	1	4	0.25	1.0
CSN6_CCT	0	1	0	1	4	0.25	1.0
ALG9_TGC	0	1	0	2	7	0.285714285714	0.5
ALG9_TGA	1	0	0	2	7	0.285714285714	0.5
G6PD_GCT	0	0	1	1	4	0.25	1.0
RPL30_CTT	0	2	0	2	6	0.333333333333	1.0
SF3B5_GAG	0	0	1	1	4	0.25	1.0
RPS9_CAG	1	0	0	1	5	0.2	1.0
SARB_TCC	0	0	1	1	4	0.25	1.0
SPG1_TCG	1	0	1	2	4	0.5	1.0
SARB_TCG	0	1	0	1	4	0.25	1.0
XRCC1_AGG	0	1	0	1	4	0.25	1.0
RPL30_CTG	0	0	1	3	6	0.5	0.333333333333
RPL30_CTA	1	0	0	1	6	0.166666666667	1.0
ARGC_CCC	0	1	0	1	4	0.25	1.0
VPS26_CCG	0	1	0	2	4	0.5	0.5
SERC_GAC	0	1	0	1	4	0.25	1.0
SF3B5_GAC	1	0	0	1	4	0.25	1.0
SARB_TCT	0	1	0	1	4	0.25	1.0
PDE4_TTA	0	0	1	1	4	0.25	1.0
VPS26_CCA	0	0	1	1	4	0.25	1.0
RPS28_CTT	0	1	0	1	4	0.25	1.0
AP4S1_CAC	1	0	1	2	4	0.5	1.0
GP63-1_TGT	0	0	2	2	4	0.5	1.0
APM4_GGG	1	0	1	2	4	0.5	1.0
IPTB_GGC	0	1	0	1	4	0.25	1.0
CYP51_ACT	0	0	1	1	4	0.25	1.0
IPTB_GGG	0	0	1	1	4	0.25	1.0
RPL29_ATC	0	0	1	1	4	0.25	1.0
RPL27_TGT	1	0	1	2	5	0.4	1.0
GP63-1_TGA	0	0	1	2	4	0.5	0.5
RPS28_CTG	1	0	0	1	4	0.25	1.0
PRMT1_CCA	0	1	0	1	5	0.2	1.0
RPS28_CTC	0	1	0	1	4	0.25	1.0
APRT_CGC	0	0	1	3	7	0.428571428571	0.333333333333
CYSK_CTA	0	1	1	2	4	0.5	1.0
TCEA1_CTA	0	1	0	2	4	0.5	0.5
RPL19_TGC	0	0	2	2	5	0.4	1.0
RPL19_TGG	0	1	0	1	5	0.2	1.0
ABCB7_TGA	0	0	1	1	4	0.25	1.0
GGPS1_CCC	0	0	1	1	4	0.25	1.0
TCEA1_CTC	0	1	0	1	4	0.25	1.0
GGPS1_CCG	0	1	0	2	4	0.5	0.5
COG7_GGG	1	0	1	2	5	0.4	1.0
RPL19_TGT	1	0	0	1	5	0.2	1.0
AAT14_AAT	0	1	0	1	4	0.25	1.0
COG7_GGA	0	1	0	1	5	0.2	1.0
SRFD_GCG	0	1	0	1	4	0.25	1.0
GGPS1_CCT	0	1	0	1	4	0.25	1.0
RAB1C_CTA	1	0	0	1	4	0.25	1.0
CYCB_CTG	0	1	0	2	4	0.5	0.5
VPS45_AGT	0	1	0	1	5	0.2	1.0
RAB1C_CTG	0	1	0	2	4	0.5	0.5
RPS28_ATC	0	0	1	2	4	0.5	0.5
SRPR_ATA	0	1	1	2	4	0.5	1.0
HUS1_TAA	0	0	1	2	4	0.5	0.5
G6PD_AAA	0	0	1	1	4	0.25	1.0
EIF2S1_GCG	0	0	1	1	4	0.25	1.0
VPS45_AGC	0	1	0	1	5	0.2	1.0
VPS45_AGG	0	0	1	2	5	0.4	0.5
CYP51_ACG	0	0	1	1	4	0.25	1.0
HUS1_TAT	0	1	0	1	4	0.25	1.0
RFC2_ACG	0	1	0	2	6	0.333333333333	0.5
PAH_TCG	0	1	0	1	7	0.142857142857	1.0
RPE_TGA	1	0	0	1	6	0.166666666667	1.0
ABCB7_TGC	1	0	1	2	4	0.5	1.0
RPE_TGC	0	1	0	2	6	0.333333333333	0.5
PABP1_TCT	1	0	0	2	5	0.4	0.5
VPS28_GAC	0	1	0	1	5	0.2	1.0
CSN2_GCG	0	0	1	1	4	0.25	1.0
RBX1_TCT	0	0	2	2	4	0.5	1.0
PRDX5_AGT	0	1	0	1	4	0.25	1.0
IG-NH_TAG	0	0	1	2	4	0.5	0.5
CAM1_CGA	1	0	0	1	4	0.25	1.0
CLP1_CGG	0	0	1	1	4	0.25	1.0
PSMC4_ATA	1	0	1	2	4	0.5	1.0
CLP1_CGC	1	0	1	2	4	0.5	1.0
CLP1_CGA	0	1	0	1	4	0.25	1.0
CD_CAT	0	0	1	2	4	0.5	0.5
PABP1_TCA	0	0	1	1	5	0.2	1.0
RBX1_TCG	1	0	0	1	4	0.25	1.0
CDK1_GCT	0	1	0	1	5	0.2	1.0
VPS24_TGT	1	0	0	1	5	0.2	1.0
AP1G1_CCG	0	1	0	1	4	0.25	1.0
BZPG_CCG	0	0	1	1	4	0.25	1.0
SMC6_CCG	0	2	0	2	5	0.4	1.0
ABCD2_AGG	0	0	1	1	5	0.2	1.0
CDK1_GCG	1	0	1	2	5	0.4	1.0
SF3A3_GGC	0	2	0	2	5	0.4	1.0
RAD51_TGT	0	1	0	1	6	0.166666666667	1.0
VPS24_TGC	0	0	1	2	5	0.4	0.5
VPS24_TGA	1	0	0	1	5	0.2	1.0
RDEA_TCG	0	1	0	1	4	0.25	1.0
PRDX5_GGG	0	0	1	1	4	0.25	1.0
RDEA_TCC	0	1	0	1	4	0.25	1.0
PRDX5_GGC	1	0	1	2	4	0.5	1.0
ADA_CGA	0	1	0	1	4	0.25	1.0
SEC20_GTG	0	1	0	2	4	0.5	0.5
ADA_CGC	1	0	1	2	4	0.5	1.0
CTSD_TAT	0	0	1	1	4	0.25	1.0
ADA_CGG	0	0	1	1	4	0.25	1.0
PGI_CGT	0	0	1	1	6	0.166666666667	1.0
VAMP7B_CTG	0	0	1	1	4	0.25	1.0
HSP83_ACT	0	0	1	2	4	0.5	0.5
ABCG6_AGG	0	1	1	2	5	0.4	1.0
VAMP7B_CTA	0	1	0	1	4	0.25	1.0
PGI_CGA	2	0	0	2	6	0.333333333333	1.0
SEC20_GTC	0	1	0	2	4	0.5	0.5
MGT2_TAA	0	1	0	1	4	0.25	1.0
RPL27A_CTA	1	0	0	1	5	0.2	1.0
RPC34_AGC	0	0	1	1	4	0.25	1.0
PSMA6_CAG	0	1	0	2	4	0.5	0.5
H1_TTT	0	1	0	1	4	0.25	1.0
SDH1_ACA	0	1	0	1	4	0.25	1.0
RPL27A_CTG	1	0	0	1	5	0.2	1.0
PPIH_CAC	0	1	0	1	4	0.25	1.0
GTF2A2_CTG	0	0	1	1	4	0.25	1.0
GTF2A2_CTA	1	0	0	1	4	0.25	1.0
GTF2A2_CTC	0	1	0	1	4	0.25	1.0
ABCD1_CCG	0	1	0	1	4	0.25	1.0
SDH1_ACT	0	1	0	1	4	0.25	1.0
RPL27A_CTT	0	1	0	2	5	0.4	0.5
GTF2A2_CTT	0	0	1	1	4	0.25	1.0
PRDX5_AGC	0	1	0	1	4	0.25	1.0
TOR2_TGA	0	0	1	1	5	0.2	1.0
RPS10_TGC	1	0	0	1	5	0.2	1.0
RPS10_TGA	1	0	0	1	5	0.2	1.0
PEX11_AGG	0	0	1	1	5	0.2	1.0
RPB3_CAC	0	1	1	2	5	0.4	1.0
AAH_TGT	0	0	1	2	4	0.5	0.5
RPB3_CAA	0	1	0	1	5	0.2	1.0
CSN4_GAC	0	1	0	1	4	0.25	1.0
RPL12_TCG	0	0	1	1	4	0.25	1.0
PSMB7_CTA	0	0	1	1	4	0.25	1.0
RPS10_TGT	1	0	0	1	5	0.2	1.0
RHEB_TGC	0	1	0	1	5	0.2	1.0
PEX7_AAC	0	1	0	1	5	0.2	1.0
CSN8_CGT	0	1	0	1	4	0.25	1.0
CYP4_AGG	0	0	1	2	4	0.5	0.5
RFC4_GTG	0	1	0	1	5	0.2	1.0
PDE4_GGG	0	1	0	1	4	0.25	1.0
PRMT2_CGA	0	1	0	1	5	0.2	1.0
PDE4_GGC	1	0	1	2	4	0.5	1.0
CLC_GGG	0	0	1	2	5	0.4	0.5
CLC_GGA	0	1	0	1	5	0.2	1.0
DSTD_GCG	1	0	1	2	4	0.5	1.0
PDE4_GGT	0	0	1	1	4	0.25	1.0
CSN6_ATA	0	1	1	2	4	0.5	1.0
DHKF_CAC	0	1	0	1	4	0.25	1.0
RPE_GTC	0	1	0	1	6	0.166666666667	1.0
DHKF_CAG	1	0	1	2	4	0.5	1.0
ATG8C.1_TAG	1	0	1	2	4	0.5	1.0
DHKL_CGG	0	2	0	2	5	0.4	1.0
CYP7_TGA	0	0	1	1	5	0.2	1.0
GLB1_TGC	0	0	1	1	4	0.25	1.0
RPE_GTA	0	1	0	1	6	0.166666666667	1.0
TUFA_TCG	2	0	0	2	7	0.285714285714	1.0
GPAD_TCG	1	0	1	2	4	0.5	1.0
NDUFS8_TGC	0	1	0	1	4	0.25	1.0
TUFA_TCC	3	0	0	3	7	0.428571428571	1.0
ERCC1_CAC	0	1	0	1	4	0.25	1.0
ABCG4_CAC	0	1	0	1	5	0.2	1.0
POLZ_AGT	0	0	1	1	4	0.25	1.0
GLB1_TGT	0	1	0	1	4	0.25	1.0
SMC6_CCC	0	1	0	1	5	0.2	1.0
SERC_TCG	0	1	0	1	4	0.25	1.0
SMC1_CCG	0	1	0	1	6	0.166666666667	1.0
AAT27.2_AAT	0	0	1	2	4	0.5	0.5
SERC_TCC	0	1	0	1	4	0.25	1.0
RAB18_ATA	0	1	0	1	7	0.142857142857	1.0
PEX11_TAT	0	0	1	1	5	0.2	1.0
ABCF2_TGT	0	1	0	1	6	0.166666666667	1.0
SERC_TCT	0	1	0	1	4	0.25	1.0
ARGC_TAA	0	0	1	1	4	0.25	1.0
SMC1_CCT	0	1	0	1	6	0.166666666667	1.0
RFC3_CCG	0	1	0	2	6	0.333333333333	0.5
PEX11_TAG	1	0	0	1	5	0.2	1.0
RPL10_GGG	0	0	1	2	5	0.4	0.5
ABCF2_TGC	0	1	0	1	6	0.166666666667	1.0
PEX11_TAC	0	1	0	1	5	0.2	1.0
RPL10_GGC	0	0	1	2	5	0.4	0.5
PEX11_TAA	0	1	0	1	5	0.2	1.0
RPL10_GGA	0	1	0	1	5	0.2	1.0
GSHB_CCC	0	1	0	1	4	0.25	1.0
GSHB_CCG	0	1	0	2	4	0.5	0.5
RRS1_CCC	1	0	1	2	4	0.5	1.0
CYP6_TTG	0	0	1	1	5	0.2	1.0
CYP6_TTA	0	0	1	1	5	0.2	1.0
TOP1_CCC	0	1	0	1	4	0.25	1.0
TOP1_CCG	0	1	0	1	4	0.25	1.0
CTNNBL1_TCC	0	1	0	1	4	0.25	1.0
ALAT_AAT	0	1	0	1	4	0.25	1.0
CPSF3_CTT	0	0	1	1	4	0.25	1.0
RPL31_CGA	0	0	1	1	4	0.25	1.0
RPL26_ACA	0	0	1	1	4	0.25	1.0
RPL31_CGC	0	0	1	1	4	0.25	1.0
TYRS_GCG	0	1	0	2	4	0.5	0.5
AP1G1_TAA	0	0	1	1	4	0.25	1.0
ABCG12_CTG	1	0	1	2	4	0.5	1.0
CPSF3_CTG	0	1	0	1	4	0.25	1.0
RPL26_ACG	0	0	1	1	4	0.25	1.0
TYRS_TAA	0	0	1	1	4	0.25	1.0
CPSF3_CTA	0	0	1	1	4	0.25	1.0
ALAT_AAA	0	0	1	2	4	0.5	0.5
RAD1_GGT	0	0	1	1	4	0.25	1.0
RAB5A_TTA	1	0	1	2	6	0.333333333333	1.0
RAB1A_TCA	0	1	0	1	5	0.2	1.0
VPS46_TCC	0	1	0	1	4	0.25	1.0
RAB1A_TCC	0	1	0	1	5	0.2	1.0
RPL35A_CTA	1	0	0	1	5	0.2	1.0
RAB1A_TCG	0	0	1	2	5	0.4	0.5
RAD1_GGG	0	1	0	1	4	0.25	1.0
VPS11_TTA	0	1	0	1	5	0.2	1.0
RAB18_GGC	0	3	0	3	7	0.428571428571	1.0
GBPC_TAA	0	0	1	1	4	0.25	1.0
RPS7_AGC	2	0	0	2	8	0.25	1.0
SF3B4_CTG	0	1	0	1	4	0.25	1.0
RPS7_AGG	1	0	0	1	8	0.125	1.0
SF3B4_CCG	0	0	2	2	4	0.5	1.0
RAB5A_TTG	0	1	0	1	6	0.166666666667	1.0
NIT2_TTG	0	1	0	1	5	0.2	1.0
RPS7_AGT	0	0	2	2	8	0.25	1.0
SF3B4_CTT	0	1	0	1	4	0.25	1.0
NIT2_TTA	0	1	0	1	5	0.2	1.0
NMT_GGA	0	1	0	2	6	0.333333333333	0.5
NMT_GGC	1	0	1	2	6	0.333333333333	1.0
ABCB1_TTA	0	1	0	1	6	0.166666666667	1.0
VPS25_GTC	0	1	0	2	4	0.5	0.5
VPS25_GTG	0	0	1	1	4	0.25	1.0
GBPD_CCG	1	0	1	2	4	0.5	1.0
CDC45_TAG	0	2	0	2	5	0.4	1.0
ARFA_CAG	0	1	1	2	4	0.5	1.0
CDC45_TAA	1	0	0	1	5	0.2	1.0
COQ2_TGA	1	0	0	1	4	0.25	1.0
GPAG_CGG	1	0	0	1	4	0.25	1.0
RPL9_AGC	0	0	1	2	5	0.4	0.5
COG3_CTA	0	1	0	1	5	0.2	1.0
RPS5_ACG	2	0	0	2	8	0.25	1.0
ARF1_GCT	0	0	1	1	4	0.25	1.0
GPAG_CGA	1	0	1	2	4	0.5	1.0
FBA_ACA	0	1	0	1	5	0.2	1.0
CYSB_AAT	0	1	0	1	7	0.142857142857	1.0
SRFD_CGA	1	0	0	1	4	0.25	1.0
ARF1_GCA	0	1	0	2	4	0.5	0.5
VPS32_GGG	0	0	1	2	5	0.4	0.5
VPS32_GGA	0	1	0	1	5	0.2	1.0
VPS32_GGC	1	0	1	2	5	0.4	1.0
ABCH2_TGG	0	0	1	2	6	0.333333333333	0.5
ACP1_TGG	0	1	0	2	4	0.5	0.5
CYSB_AAA	0	1	0	2	7	0.285714285714	0.5
MOB1_CCT	0	1	0	2	5	0.4	0.5
ARL2_CCG	2	0	0	3	10	0.3	0.666666666667
ARL2_CCA	0	2	0	3	10	0.3	0.666666666667
ARL2_CCC	0	1	1	5	10	0.5	0.4
RPL10A_CGG	1	0	0	2	7	0.285714285714	0.5
ENOL_AGT	0	0	1	2	4	0.5	0.5
RPL10_CCG	0	0	1	2	5	0.4	0.5
RPS23_TAT	0	2	0	2	5	0.4	1.0
RAB11_TAT	0	0	1	1	5	0.2	1.0
CSN7_AGC	1	0	1	2	4	0.5	1.0
RPL10_CCC	1	0	0	1	5	0.2	1.0
RPL10_CCA	0	1	0	1	5	0.2	1.0
VPS35_CTG	0	1	0	1	5	0.2	1.0
ARL2_CCT	3	0	0	4	10	0.4	0.75
RPL4_TTC	0	1	0	2	6	0.333333333333	0.5
VPS35_CTA	0	1	0	1	5	0.2	1.0
RPL4_TTA	0	2	0	2	6	0.333333333333	1.0
RAD50_CGA	0	1	0	1	4	0.25	1.0
RPL10_CCT	0	0	1	2	5	0.4	0.5
RPS23_TAC	0	1	0	1	5	0.2	1.0
RAB11_TAA	0	1	0	2	5	0.4	0.5
RPS23_TAA	0	1	0	1	5	0.2	1.0
RPL37_TAT	0	0	1	1	4	0.25	1.0
RPS23_GCA	0	2	0	2	5	0.4	1.0
RPL26_CTG	0	0	1	1	4	0.25	1.0
RPS23_GCG	1	0	1	2	5	0.4	1.0
RPS20_AGC	0	1	0	2	4	0.5	0.5
RPL37_TAA	0	1	0	1	4	0.25	1.0
RPS20_AGG	0	0	1	1	4	0.25	1.0
MED10_TGT	0	0	1	1	4	0.25	1.0
ABCH3_CGG	0	1	0	3	6	0.5	0.333333333333
ABCH3_CGA	1	1	0	2	6	0.333333333333	1.0
ABCH3_CGC	0	1	0	3	6	0.5	0.333333333333
HEMC_CGG	0	0	1	1	4	0.25	1.0
ACT1_CGG	1	0	0	1	6	0.166666666667	1.0
RPL35A_CCA	0	0	1	2	5	0.4	0.5
HEMC_CGC	0	1	0	1	4	0.25	1.0
HEMC_CGA	0	1	0	2	4	0.5	0.5
RPL10A_AGG	1	0	0	2	7	0.285714285714	0.5
CAX1_GGT	0	0	1	1	4	0.25	1.0
VAMP7A_TTG	0	1	0	1	4	0.25	1.0
CAS1_TAA	0	1	1	2	4	0.5	1.0
SRP19_GGA	0	0	1	1	4	0.25	1.0
ATG8_TAG	0	0	2	3	7	0.428571428571	0.666666666667
RPB1_CTG	0	1	0	1	7	0.142857142857	1.0
RPL10A_AGT	1	0	0	1	7	0.142857142857	1.0
RFC5_TCG	0	1	0	1	6	0.166666666667	1.0
RPL35A_CCT	0	0	1	2	5	0.4	0.5
CAX1_GGG	0	1	0	1	4	0.25	1.0
GATA_CTG	0	1	0	1	4	0.25	1.0
RAD4_CCG	0	1	0	1	4	0.25	1.0
RPC11_CCG	1	0	0	1	5	0.2	1.0
CAX1_GGC	0	1	0	1	4	0.25	1.0
RPC11_CCA	0	1	0	1	5	0.2	1.0
RPC11_CCC	0	1	0	1	5	0.2	1.0
EIF4G3_AGG	1	0	0	1	4	0.25	1.0
MOB1_TAT	0	1	0	2	5	0.4	0.5
EIF4G3_AGA	0	0	1	2	4	0.5	0.5
PRMT7_AAA	0	1	0	1	4	0.25	1.0
MOB1_TAG	1	0	0	1	5	0.2	1.0
LIG1_CTG	0	1	0	1	4	0.25	1.0
FTHS_CAT	0	1	0	1	7	0.142857142857	1.0
POLD1_AGG	0	1	0	2	5	0.4	0.5
VPS20_CAG	0	1	0	1	4	0.25	1.0
RAD51_CAT	0	1	0	1	6	0.166666666667	1.0
MKK5_TAT	0	0	1	2	4	0.5	0.5
VPS20_CAC	0	1	0	2	4	0.5	0.5
AP1B1_GCG	0	1	0	1	4	0.25	1.0
PGKA_CGG	0	0	1	1	4	0.25	1.0
PGKA_CGA	0	0	1	1	4	0.25	1.0
MED10_TGG	0	0	1	1	4	0.25	1.0
PGKA_CGC	0	0	1	1	4	0.25	1.0
SPG1_CTT	0	0	1	1	4	0.25	1.0
INO1_GCT	1	0	1	2	6	0.333333333333	1.0
MED10_TGA	0	0	1	1	4	0.25	1.0
SEC13_GAA	0	1	0	1	6	0.166666666667	1.0
BZPF_TGC	0	0	1	1	4	0.25	1.0
SEC13_GAG	0	1	0	1	6	0.166666666667	1.0
SPG1_CTC	0	1	0	1	4	0.25	1.0
SPG1_CTA	1	0	1	2	4	0.5	1.0
INO1_GCG	0	0	1	3	6	0.5	0.333333333333
SPG1_CTG	0	0	1	1	4	0.25	1.0
CAS1_AGC	0	1	0	1	4	0.25	1.0
BZPF_TGT	0	0	1	1	4	0.25	1.0
RPA2_TCG	0	1	0	1	6	0.166666666667	1.0
AAT16_TCA	0	1	0	1	4	0.25	1.0
COG8_TTT	0	1	0	1	4	0.25	1.0
RACL_TTC	0	1	0	1	4	0.25	1.0
RPS9_CGT	0	1	0	1	5	0.2	1.0
TPP1_CAC	0	2	0	2	5	0.4	1.0
MED31_TTG	0	1	0	1	4	0.25	1.0
NIT2_GCG	0	1	0	1	5	0.2	1.0
RACL_CTC	1	0	1	2	4	0.5	1.0
RACL_CTG	1	0	1	2	4	0.5	1.0
RPE_GGC	0	1	0	1	6	0.166666666667	1.0
COG8_GTG	0	1	0	1	4	0.25	1.0
PURD_GCG	0	1	0	1	4	0.25	1.0
RPS9_CGC	0	0	1	2	5	0.4	0.5
TPP1_CAG	0	1	0	1	5	0.2	1.0
FRMB_CGG	0	0	1	1	5	0.2	1.0
ARL5_TTA	0	0	1	1	5	0.2	1.0
MRE11_GAC	0	1	0	1	6	0.166666666667	1.0
ABCG2_CCG	0	1	0	1	7	0.142857142857	1.0
FRMB_CGC	1	1	0	2	5	0.4	1.0
ABCG2_CCA	0	1	0	2	7	0.285714285714	0.5
FRMB_CGA	1	0	0	1	5	0.2	1.0
ABCG2_CCC	1	1	0	2	7	0.285714285714	1.0
H1_CCG	0	1	0	2	4	0.5	0.5
PURD_ATA	0	0	1	1	4	0.25	1.0
CYP15_CTT	0	0	1	1	4	0.25	1.0
RPS18_TTT	0	0	2	2	4	0.5	1.0
NMT_CCT	0	1	0	1	6	0.166666666667	1.0
ABCH4_GCG	1	0	1	2	4	0.5	1.0
RPL24_GAC	0	1	0	1	5	0.2	1.0
XRPT_CAA	0	0	1	2	4	0.5	0.5
HEME_CAG	0	1	0	1	4	0.25	1.0
RPL24_GAG	0	2	0	2	5	0.4	1.0
RPS18_TTG	0	1	0	1	4	0.25	1.0
NMT_CCC	1	0	1	2	6	0.333333333333	1.0
RPS18_TTC	0	1	0	1	4	0.25	1.0
RPS18_TTA	0	0	2	2	4	0.5	1.0
NMT_CCG	0	1	0	1	6	0.166666666667	1.0
PEX12_ACG	0	1	0	2	5	0.4	0.5
RPL24_GAT	0	1	0	1	5	0.2	1.0
XRPT_CAT	1	0	0	1	4	0.25	1.0
LIP2_CAC	1	0	0	1	4	0.25	1.0
TOP2_CTG	0	1	0	1	7	0.142857142857	1.0
CKS1_TAG	1	0	0	1	7	0.142857142857	1.0
RFC5_GGT	0	1	0	1	6	0.166666666667	1.0
GPAG_GCG	0	0	1	1	4	0.25	1.0
SMC2_GTG	0	1	0	1	5	0.2	1.0
GPAG_GCC	0	1	0	1	4	0.25	1.0
SEC1_TTA	0	0	1	1	4	0.25	1.0
RFC5_GGC	0	1	0	1	6	0.166666666667	1.0
RFC5_GGA	0	1	0	1	6	0.166666666667	1.0
RFC5_GGG	0	0	1	3	6	0.5	0.333333333333
MMDH_CGA	1	0	0	1	4	0.25	1.0
GDH_TGT	0	1	1	2	5	0.4	1.0
MMDH_CGG	0	0	1	2	4	0.5	0.5
RAB1B_TAC	0	1	0	1	5	0.2	1.0
RHEB_AAC	0	1	0	1	5	0.2	1.0
GDH_TGA	0	0	1	1	5	0.2	1.0
SNRPB2_CCC	0	1	0	1	4	0.25	1.0
ALG3_GCC	0	1	0	1	6	0.166666666667	1.0
SNRPB2_CCG	0	0	1	1	4	0.25	1.0
IMP3_TAA	0	1	1	2	4	0.5	1.0
IMP3_AGA	0	0	1	1	4	0.25	1.0
DHFR-TS_ATA	0	0	1	1	4	0.25	1.0
IMP3_AGC	0	0	1	1	4	0.25	1.0
RAB18_CGA	0	0	1	3	7	0.428571428571	0.333333333333
CCT6_TGC	0	1	0	1	4	0.25	1.0
RAGC_GTG	1	0	0	1	4	0.25	1.0
PRDX5_CAG	0	0	1	1	4	0.25	1.0
HPD_AGC	0	1	0	1	4	0.25	1.0
ACBA_TCT	0	0	1	1	4	0.25	1.0
MYOE_AGG	1	0	1	2	4	0.5	1.0
INO1_CGC	1	0	1	2	6	0.333333333333	1.0
ATG12_CAG	0	1	0	1	7	0.142857142857	1.0
INO1_CGA	1	1	1	3	6	0.5	1.0
IPTB_CAG	0	1	0	1	4	0.25	1.0
INO1_CGG	0	0	1	3	6	0.5	0.333333333333
ATG12_CAC	0	0	1	3	7	0.428571428571	0.333333333333
DMC1_CGT	0	1	0	1	5	0.2	1.0
PRDX5_CAC	0	0	1	1	4	0.25	1.0
ABCG3_CAC	0	1	0	1	6	0.166666666667	1.0
RPS11_GAC	1	0	1	4	8	0.5	0.5
ABCG3_CAA	0	0	1	2	6	0.333333333333	0.5
RPS11_GAA	0	1	0	1	8	0.125	1.0
ABCG3_CAG	0	1	0	1	6	0.166666666667	1.0
RPS11_GAG	2	0	0	2	8	0.25	1.0
BZPQ_CTC	0	1	0	1	4	0.25	1.0
RACB_GCC	0	1	0	1	4	0.25	1.0
VPS54_AGG	0	1	0	1	5	0.2	1.0
ATG12_ATC	0	1	0	1	7	0.142857142857	1.0
TRYR_TCA	0	0	1	2	4	0.5	0.5
RPS11_TCG	1	1	1	3	8	0.375	1.0
BUD31_ACC	0	1	1	2	4	0.5	1.0
RPS11_TCC	1	2	0	4	8	0.5	0.75
RPS11_TCA	0	3	0	3	8	0.375	1.0
ARFRP1_CTG	0	0	1	1	4	0.25	1.0
GDPMP_TAT	0	0	1	2	4	0.5	0.5
MAGOH_CCG	0	0	1	1	4	0.25	1.0
RPS11_TCT	0	2	0	2	8	0.25	1.0
MAGOH_CCC	0	0	1	1	4	0.25	1.0
PEX2_GTC	0	1	0	1	7	0.142857142857	1.0
THYA_GGG	0	1	0	1	4	0.25	1.0
POLD2_TGA	1	0	0	1	5	0.2	1.0
CYP6_GTT	0	0	1	1	5	0.2	1.0
RAB7_TCA	1	0	0	2	6	0.333333333333	0.5
THYA_TAA	0	0	1	1	4	0.25	1.0
PTR1_AGT	0	1	0	1	4	0.25	1.0
RPS5_GGG	2	0	0	2	8	0.25	1.0
CSN2_TGC	0	0	1	1	4	0.25	1.0
RPS5_GGA	1	0	1	2	8	0.25	1.0
RPS5_GGC	3	0	0	3	8	0.375	1.0
RAB18_TAC	1	1	0	2	7	0.285714285714	1.0
RAB18_TAA	0	2	0	2	7	0.285714285714	1.0
RPS4_TAC	2	0	1	3	8	0.375	1.0
RAB18_TAG	1	0	0	1	7	0.142857142857	1.0
USP7_GGG	1	0	1	2	4	0.5	1.0
WRKY1_CGT	0	1	0	1	4	0.25	1.0
CLC_CTG	1	0	0	1	5	0.2	1.0
PRP19_CTG	1	0	0	1	4	0.25	1.0
PEX12_GGG	1	0	1	2	5	0.4	1.0
WRKY1_CGG	1	0	0	1	4	0.25	1.0
PRP19_CTC	0	0	1	1	4	0.25	1.0
PEX12_GGC	0	2	0	2	5	0.4	1.0
PRP19_CTA	0	1	1	2	4	0.5	1.0
MYOA_CCG	1	1	0	2	5	0.4	1.0
RFC4_CCC	0	1	0	2	5	0.4	0.5
IMPA_CTT	0	1	0	1	4	0.25	1.0
LDK_ATA	0	0	1	2	4	0.5	0.5
BZPD_TGC	0	1	0	1	4	0.25	1.0
MPK11_CCT	0	0	1	2	4	0.5	0.5
RACE_GGC	0	1	0	1	4	0.25	1.0
IMPA_CTA	0	0	1	1	4	0.25	1.0
IMPA_CTC	0	1	0	1	4	0.25	1.0
IMPA_CTG	0	0	1	1	4	0.25	1.0
TAF6_GGC	0	1	0	1	4	0.25	1.0
ALG9_GGG	0	0	1	3	7	0.428571428571	0.333333333333
PIN1_ACA	1	0	1	2	5	0.4	1.0
TAF6_GGG	1	0	1	2	4	0.5	1.0
CSN6_CAG	0	1	0	2	4	0.5	0.5
ALG9_GGC	1	0	1	2	7	0.285714285714	1.0
SEC11_GTG	0	1	0	2	4	0.5	0.5
EIF2G_CTA	0	1	0	2	4	0.5	0.5
EIF2G_CTG	0	1	0	2	4	0.5	0.5
RPL4_AGT	1	0	0	2	6	0.333333333333	0.5
SMC4_TGT	0	0	1	1	4	0.25	1.0
AAT1.3_CAT	0	0	1	2	4	0.5	0.5
PIN1_ACT	1	0	0	1	5	0.2	1.0
TAF6_ATA	0	0	1	1	4	0.25	1.0
ABCD3_CGC	0	0	1	2	5	0.4	0.5
ABCD3_CGG	1	0	1	2	5	0.4	1.0
VPS26_CAT	0	0	1	1	4	0.25	1.0
RPL22_ACT	1	0	0	2	4	0.5	0.5
DDX17_GGG	1	0	1	2	4	0.5	1.0
PIGM_CTG	0	1	0	2	4	0.5	0.5
USP7_TAG	1	0	0	1	4	0.25	1.0
VPS26_CAG	0	0	1	1	4	0.25	1.0
MSH1_GCC	0	1	0	1	4	0.25	1.0
VPS26_CAA	0	0	1	1	4	0.25	1.0
SERC_GGG	0	1	0	1	4	0.25	1.0
APM2_CGA	0	1	0	1	4	0.25	1.0
APM2_CGC	0	0	1	1	4	0.25	1.0
SERC_GGC	1	0	1	2	4	0.5	1.0
APM2_CGG	0	0	1	1	4	0.25	1.0
AP4S1_CGG	1	0	1	2	4	0.5	1.0
CYSK_CCC	0	1	0	1	4	0.25	1.0
RPL6_CCA	0	2	0	3	6	0.5	0.666666666667
AP4S1_CGC	1	0	1	2	4	0.5	1.0
UBE2N_AGT	0	0	1	1	4	0.25	1.0
RAB1C_TTG	0	1	0	1	4	0.25	1.0
RPOB_ACG	0	0	1	2	4	0.5	0.5
ATG12_CGG	0	0	1	3	7	0.428571428571	0.333333333333
SOD2_ATA	1	0	0	1	5	0.2	1.0
DHKC_ACG	1	0	1	2	4	0.5	1.0
RPOB_ACC	0	0	1	2	4	0.5	0.5
RAB1C_TTA	0	0	1	1	4	0.25	1.0
UBE2N_AGC	0	1	0	2	4	0.5	0.5
AP4S1_CGT	1	0	1	2	4	0.5	1.0
UBE2N_AGG	1	0	0	1	4	0.25	1.0
RPL3_TGC	0	1	0	1	5	0.2	1.0
RAB1C_ATA	0	0	1	1	4	0.25	1.0
RPL19_TAC	0	1	0	1	5	0.2	1.0
GGPS1_CAG	0	1	0	1	4	0.25	1.0
MED6_ATT	0	0	1	1	4	0.25	1.0
SOD2_CCT	1	0	1	2	5	0.4	1.0
RAB18_CTT	1	0	1	2	7	0.285714285714	1.0
RPL3_CTA	1	0	0	1	5	0.2	1.0
VPS4_GGA	0	1	0	1	10	0.1	1.0
RPL19_TAT	0	0	2	2	5	0.4	1.0
CYP51_GCG	1	0	1	2	4	0.5	1.0
RAB18_CTC	1	0	1	3	7	0.428571428571	0.666666666667
RACP_CCC	0	1	0	1	4	0.25	1.0
MED6_ATA	0	0	1	1	4	0.25	1.0
RAB18_CTG	0	1	1	2	7	0.285714285714	1.0
RACP_CCG	0	0	1	1	4	0.25	1.0
G6PD_AGT	0	0	1	1	4	0.25	1.0
CATA_TCT	0	0	1	1	4	0.25	1.0
HUS1_TGA	1	0	0	1	4	0.25	1.0
HUS1_TGC	0	0	1	2	4	0.5	0.5
DHKB_TGC	0	1	1	2	4	0.5	1.0
DHKB_TGA	0	0	1	1	4	0.25	1.0
COG7_GAA	0	1	0	1	5	0.2	1.0
EIF6_CAG	0	1	0	1	5	0.2	1.0
CATA_TCA	0	0	1	1	4	0.25	1.0
RPL22_ACA	0	1	0	2	4	0.5	0.5
AP1B1_CTG	0	1	0	1	4	0.25	1.0
CATA_TCG	0	1	0	1	4	0.25	1.0
ANC1_GAA	0	1	0	1	4	0.25	1.0
ROCO5_CCG	0	1	0	1	4	0.25	1.0
VPS28_GCC	0	1	0	1	5	0.2	1.0
ATG8_CTT	1	1	1	3	7	0.428571428571	1.0
VPS28_GCG	0	1	0	2	5	0.4	0.5
RAD1_TCC	0	1	0	1	4	0.25	1.0
IG-NH_TCA	1	0	0	1	4	0.25	1.0
ATG8_CTA	1	0	0	2	7	0.285714285714	0.5
ATG8_CTC	1	0	1	2	7	0.285714285714	1.0
RPC1_CGG	2	0	0	3	6	0.5	0.666666666667
RPC1_CGA	0	1	0	1	6	0.166666666667	1.0
ATG8_CTG	0	0	1	3	7	0.428571428571	0.333333333333
RPC1_CGC	1	0	1	2	6	0.333333333333	1.0
PEX5_CTG	0	1	0	2	4	0.5	0.5
RBX1_TAG	1	0	0	1	4	0.25	1.0
IG-NH_TCT	1	0	0	1	4	0.25	1.0
GTF2A2_GTG	0	0	1	1	4	0.25	1.0
RBX1_TAC	0	1	0	1	4	0.25	1.0
RBX1_TAA	0	1	0	1	4	0.25	1.0
MED7_GCC	0	1	0	1	4	0.25	1.0
RPS3_TTA	1	1	1	3	8	0.375	1.0
NUP54_GGC	0	1	0	1	4	0.25	1.0
RPS3_TTC	1	1	0	3	8	0.375	0.666666666667
VPS24_GGT	0	1	0	1	5	0.2	1.0
NUP54_GGG	0	1	0	1	4	0.25	1.0
RPS3_TTG	0	2	0	2	8	0.25	1.0
CPC1_AGG	0	1	0	2	5	0.4	0.5
CLP1_CAG	0	1	0	2	4	0.5	0.5
CPC1_AGA	0	0	1	1	5	0.2	1.0
APM4_CGT	0	0	1	1	4	0.25	1.0
VPS60_ACG	0	1	0	1	5	0.2	1.0
RPL35_ACA	0	0	1	1	4	0.25	1.0
VPS24_GGC	0	0	1	2	5	0.4	0.5
RPS3_TTT	0	1	0	1	8	0.125	1.0
RPS8_GGA	0	1	0	1	6	0.166666666667	1.0
VPS24_GGG	0	0	1	2	5	0.4	0.5
APM4_CGC	0	1	0	2	4	0.5	0.5
APM4_CGA	0	0	1	1	4	0.25	1.0
APM4_CGG	0	0	1	1	4	0.25	1.0
CDC40_GGG	1	0	1	2	4	0.5	1.0
TPP1_CTA	0	1	0	1	5	0.2	1.0
PRMT1_CAA	0	1	0	1	5	0.2	1.0
PRMT1_CAG	0	1	0	2	5	0.4	0.5
TPP1_CTG	0	1	0	1	5	0.2	1.0
MED14_CAG	0	1	0	1	4	0.25	1.0
ABCG2_TCA	0	1	0	1	7	0.142857142857	1.0
AAT23.2_TGT	0	0	1	2	4	0.5	0.5
GTF2A1_TAC	1	0	1	2	4	0.5	1.0
PRMT1_CAT	0	1	0	1	5	0.2	1.0
GPAD_CTA	1	0	1	2	4	0.5	1.0
PGI_CAA	0	0	1	1	6	0.166666666667	1.0
GPAD_CTG	0	0	1	1	4	0.25	1.0
TCEA1_GTG	0	0	1	1	4	0.25	1.0
CTSD_TCG	0	1	0	2	4	0.5	0.5
DHKJ_CCG	0	1	0	1	4	0.25	1.0
SDH1_AAT	0	1	0	1	4	0.25	1.0
CCT3_TCG	0	1	0	1	4	0.25	1.0
HUS1_CAC	0	0	2	2	4	0.5	1.0
VAMP7A_CGA	0	0	1	1	4	0.25	1.0
VAMP7A_CGC	0	0	1	1	4	0.25	1.0
RAB18_GGG	0	1	1	2	7	0.285714285714	1.0
TUBB_AGG	0	0	1	1	4	0.25	1.0
RPL7A_CGA	0	0	1	1	4	0.25	1.0
LSM7_AGA	0	0	1	1	4	0.25	1.0
RPL7A_CGC	0	0	1	1	4	0.25	1.0
FBP_CTT	0	1	0	1	6	0.166666666667	1.0
RPL7A_CGG	0	0	1	1	4	0.25	1.0
PCNA_CTA	2	0	0	3	7	0.428571428571	0.666666666667
PCNA_CTG	0	0	1	3	7	0.428571428571	0.333333333333
RAB11_CTT	0	1	0	2	5	0.4	0.5
FBP_CTA	1	0	1	2	6	0.333333333333	1.0
CYP2_CGG	0	0	1	1	5	0.2	1.0
LIP1_GTA	1	0	0	1	4	0.25	1.0
FBP_CTG	0	1	0	1	6	0.166666666667	1.0
RPA12_ACG	0	0	1	1	4	0.25	1.0
TUFA_CCT	0	1	0	1	7	0.142857142857	1.0
RAB11_CTA	1	0	0	1	5	0.2	1.0
AP4S1_TTC	0	1	0	1	4	0.25	1.0
RPL21_ATA	1	0	0	1	4	0.25	1.0
ABCA8_TGA	1	0	1	2	5	0.4	1.0
PCNA_CTT	1	0	1	3	7	0.428571428571	0.666666666667
MND1_CTC	0	1	0	2	5	0.4	0.5
CAX1_TCT	0	0	1	1	4	0.25	1.0
MND1_CTA	0	1	0	2	5	0.4	0.5
ABCF1_TTA	0	0	1	1	5	0.2	1.0
MND1_CTG	0	0	1	2	5	0.4	0.5
RPB3_CCA	0	1	0	1	5	0.2	1.0
MMSDH_GGG	0	0	1	1	4	0.25	1.0
RPB3_CCC	0	2	0	2	5	0.4	1.0
ABCB6_TGC	0	1	0	1	4	0.25	1.0
MMSDH_GGC	1	0	1	2	4	0.5	1.0
RPB3_CCG	0	0	1	2	5	0.4	0.5
CSN4_CGA	1	0	1	2	4	0.5	1.0
PEX10_ACG	1	0	1	2	5	0.4	1.0
MMSDH_AGG	0	0	1	1	4	0.25	1.0
ABCC6_CTG	0	1	0	1	4	0.25	1.0
MND1_CTT	0	0	1	2	5	0.4	0.5
BZPL_CTG	0	0	1	1	4	0.25	1.0
CYP4_CTA	0	1	0	1	4	0.25	1.0
BZPL_CTC	0	1	0	1	4	0.25	1.0
RPB3_CCT	0	2	0	2	5	0.4	1.0
CLC_TGT	1	0	0	1	5	0.2	1.0
TCP1_GGG	0	0	1	1	4	0.25	1.0
TCP1_GGC	0	1	0	1	4	0.25	1.0
GLB1_AGC	0	1	0	1	4	0.25	1.0
VPS24_TAG	1	0	0	1	5	0.2	1.0
POLA1_TCC	0	1	0	1	5	0.2	1.0
VPS24_TAA	0	0	1	2	5	0.4	0.5
GLB1_AGG	0	0	1	1	4	0.25	1.0
VPS24_TAC	0	1	0	2	5	0.4	0.5
COG6_CGC	0	0	1	2	4	0.5	0.5
RPL10A_ATA	2	0	0	2	7	0.285714285714	1.0
TUBB_AGT	0	1	0	1	4	0.25	1.0
VPS24_TAT	1	0	0	2	5	0.4	0.5
BZPF_GGC	0	1	1	2	4	0.5	1.0
BZPF_GGG	1	0	0	1	4	0.25	1.0
RASG_GGC	0	1	1	2	4	0.5	1.0
NDUFS8_CCG	0	0	1	1	4	0.25	1.0
RASG_GGA	1	0	0	1	4	0.25	1.0
NDUFS8_CCC	0	0	1	1	4	0.25	1.0
SERC_CCG	1	0	1	2	4	0.5	1.0
VPS4_CGG	0	0	1	3	10	0.3	0.333333333333
VPS4_CGA	0	0	1	3	10	0.3	0.333333333333
PPCDC_TGA	0	0	1	1	4	0.25	1.0
TUFA_TAC	2	0	1	3	7	0.428571428571	1.0
PPCDC_TGC	0	0	1	1	4	0.25	1.0
AP4S1_GCG	0	1	0	2	4	0.5	0.5
NDUFS8_CCT	0	1	0	1	4	0.25	1.0
AP4S1_GCC	0	0	1	1	4	0.25	1.0
PEX11_TGC	1	0	1	2	5	0.4	1.0
VPS4_CGT	0	1	0	1	10	0.1	1.0
MSH2_CGC	0	1	0	2	4	0.5	0.5
MSH2_CGG	0	0	1	1	4	0.25	1.0
LSM7_TAA	1	0	0	2	4	0.5	0.5
PUF8_TGT	0	1	0	1	4	0.25	1.0
LSM7_TAC	1	0	1	2	4	0.5	1.0
CPC2_TAA	1	0	0	1	5	0.2	1.0
PEX14_AGG	0	0	1	4	8	0.5	0.25
PEX14_AGA	0	1	0	2	8	0.25	0.5
CPC2_TAG	0	1	1	2	5	0.4	1.0
CSN1_GGG	1	0	1	2	5	0.4	1.0
LSM7_TAT	0	0	1	1	4	0.25	1.0
PUF8_TGA	0	0	1	2	4	0.5	0.5
PRMT1_TAA	0	0	1	2	5	0.4	0.5
PEX14_AGT	0	1	0	1	8	0.125	1.0
RPL2_CGA	0	2	0	4	8	0.5	0.5
LSM7_ACG	0	0	1	1	4	0.25	1.0
RPL2_CGG	1	0	0	1	8	0.125	1.0
POLA2_AGT	0	1	0	1	4	0.25	1.0
CDK1_GTG	0	1	0	1	5	0.2	1.0
RPIA_CAC	0	0	1	1	4	0.25	1.0
RPA43_GGC	0	1	0	2	4	0.5	0.5
SRP72_GTA	0	0	1	1	4	0.25	1.0
RPIA_CAG	0	1	0	1	4	0.25	1.0
RPL27_CGA	1	0	0	1	5	0.2	1.0
RPL27_CGC	0	1	1	2	5	0.4	1.0
EXOC7_CCC	0	1	0	1	4	0.25	1.0
RPL35A_CCG	0	0	1	2	5	0.4	0.5
ALAT_AGG	0	0	1	2	4	0.5	0.5
RPIA_CAT	0	1	0	1	4	0.25	1.0
ALAT_AGA	0	0	1	2	4	0.5	0.5
TYRS_TCG	0	1	0	1	4	0.25	1.0
RPL27_CGT	0	1	0	1	5	0.2	1.0
PEX3_CGA	1	1	0	2	5	0.4	1.0
PEX3_CGC	0	1	0	2	5	0.4	0.5
PEX3_CGG	0	1	0	2	5	0.4	0.5
RAB1A_TAG	1	0	0	1	5	0.2	1.0
ELP3_CGC	0	0	1	1	4	0.25	1.0
ELP3_CGA	0	0	1	1	4	0.25	1.0
RAB1A_TAC	0	1	0	1	5	0.2	1.0
ELP3_CGG	0	0	1	1	4	0.25	1.0
RAB1A_TAA	0	1	0	1	5	0.2	1.0
RFC5_AGC	0	1	0	2	6	0.333333333333	0.5
PEX3_CGT	1	1	0	2	5	0.4	1.0
AP1G1_GGC	0	1	0	1	4	0.25	1.0
MED18_TCC	0	1	0	1	4	0.25	1.0
RAB1A_TAT	0	1	0	1	5	0.2	1.0
MED18_TCG	0	1	0	1	4	0.25	1.0
VPS39_CGC	0	1	0	1	5	0.2	1.0
FESODA_GTA	1	0	0	1	4	0.25	1.0
CLPC_ACC	0	2	0	2	5	0.4	1.0
CLPC_ACG	1	0	1	2	5	0.4	1.0
MED7_CGT	0	1	0	1	4	0.25	1.0
CYP14_TAA	0	0	1	2	4	0.5	0.5
UBA5_TGC	0	1	0	1	4	0.25	1.0
RBX1_GTT	0	1	0	1	4	0.25	1.0
VPS39_CGA	1	0	1	2	5	0.4	1.0
CYP14_TAG	0	0	1	2	4	0.5	0.5
MED7_CGC	0	0	1	1	4	0.25	1.0
MED7_CGA	0	1	0	2	4	0.5	0.5
MED7_CGG	0	0	1	1	4	0.25	1.0
FESODA_GTT	0	1	0	1	4	0.25	1.0
GRPE_GAC	0	1	0	1	4	0.25	1.0
RBX1_GTG	0	0	2	2	4	0.5	1.0
RBX1_GTC	0	1	0	1	4	0.25	1.0
RBX1_GTA	0	1	0	1	4	0.25	1.0
RHEB_CAG	0	1	0	1	5	0.2	1.0
ADK_TCA	0	1	0	1	5	0.2	1.0
RECA_TAA	0	1	1	2	5	0.4	1.0
RPL37_TCA	1	0	0	2	4	0.5	0.5
RPL37_TCC	0	1	0	1	4	0.25	1.0
RPL37_TCG	1	0	0	1	4	0.25	1.0
RAB11C_TTG	0	1	0	1	4	0.25	1.0
COQ2_TAG	0	0	1	1	4	0.25	1.0
CDC45_TGA	1	0	0	1	5	0.2	1.0
COQ2_TAA	1	0	0	2	4	0.5	0.5
COQ2_TAC	0	1	0	1	4	0.25	1.0
RPL7_GGC	0	1	0	1	4	0.25	1.0
COQ2_GGC	0	1	0	2	4	0.5	0.5
RPS3_GGA	0	1	0	1	8	0.125	1.0
RPL37_TCT	0	0	1	1	4	0.25	1.0
COQ2_GGG	0	0	1	1	4	0.25	1.0
MSH6_GGG	0	1	0	1	4	0.25	1.0
RPL13A_ACA	0	1	0	1	5	0.2	1.0
ARF1_GAT	0	0	1	1	4	0.25	1.0
ABCD1_AGA	0	0	1	1	4	0.25	1.0
APRT_CTG	0	1	0	2	7	0.285714285714	0.5
PSMB7_AGA	0	0	1	1	4	0.25	1.0
RPL13A_ACC	0	1	0	1	5	0.2	1.0
PSMB7_AGG	0	0	1	1	4	0.25	1.0
THYA_TCA	0	0	1	1	4	0.25	1.0
FAH_TAA	0	0	1	1	4	0.25	1.0
LDHA_CTA	0	1	0	1	4	0.25	1.0
RPL10_CAG	0	0	1	2	5	0.4	0.5
RPL37A_TCT	1	0	0	2	4	0.5	0.5
RAGC_CCT	1	0	0	1	4	0.25	1.0
ABCC3_ACG	1	0	1	2	4	0.5	1.0
CSN7_TGC	0	0	1	1	4	0.25	1.0
PRP19_GGT	0	0	1	1	4	0.25	1.0
CSN7_TGG	0	1	0	1	4	0.25	1.0
GPI14_CCT	0	0	1	2	4	0.5	0.5
SDH_AGG	1	0	1	2	4	0.5	1.0
RPL10_CAT	0	1	0	1	5	0.2	1.0
RPL37A_TCA	0	0	1	1	4	0.25	1.0
RAB11_TGA	1	0	0	2	5	0.4	0.5
RPL37A_TCG	0	0	1	1	4	0.25	1.0
NPL4_GGG	0	0	1	1	4	0.25	1.0
PRP19_GGG	1	0	0	1	4	0.25	1.0
PRP19_GGC	0	0	1	1	4	0.25	1.0
RPL22_CAG	1	0	1	2	4	0.5	1.0
CSN6_CGA	0	0	1	1	4	0.25	1.0
RPL34_ACA	0	0	2	2	4	0.5	1.0
GTAC_AGG	1	0	1	2	4	0.5	1.0
RPL23_CGT	0	2	0	2	7	0.285714285714	1.0
RPL34_ACG	0	0	2	2	4	0.5	1.0
VPS41_TTA	0	0	1	2	4	0.5	0.5
RPL18_AAA	1	0	1	2	6	0.333333333333	1.0
RPL23_CGA	0	1	1	3	7	0.428571428571	0.666666666667
CDC20_GTG	1	0	1	2	4	0.5	1.0
RPL23_CGC	2	0	0	2	7	0.285714285714	1.0
CYP6_CTT	0	1	0	1	5	0.2	1.0
ECH1_AAT	0	0	1	1	4	0.25	1.0
VAMP7B_GGC	0	1	0	1	4	0.25	1.0
RAB7_CTT	0	1	0	1	6	0.166666666667	1.0
VTA1_ACG	0	1	0	1	4	0.25	1.0
VAMP7B_GGG	0	0	1	1	4	0.25	1.0
INO1_GAG	0	1	0	1	6	0.166666666667	1.0
RAB7_CTG	0	1	0	1	6	0.166666666667	1.0
CPRAS1_AGG	1	0	0	1	4	0.25	1.0
RAB7_CTA	1	0	0	1	6	0.166666666667	1.0
RAB7_CTC	0	1	0	1	6	0.166666666667	1.0
CSN8_TGC	0	0	1	1	4	0.25	1.0
ARL2_GAC	1	0	1	3	10	0.3	0.666666666667
FTHS_TTA	0	0	1	3	7	0.428571428571	0.333333333333
ARL2_GAA	0	1	0	1	10	0.1	1.0
RPL2_TGA	2	0	0	3	8	0.375	0.666666666667
RPS23_CAC	0	1	0	1	5	0.2	1.0
RRS1_GGG	0	0	1	1	4	0.25	1.0
CSN8_TGT	0	0	1	1	4	0.25	1.0
RPS23_CAG	0	1	0	1	5	0.2	1.0
MOB1_TCA	0	1	0	2	5	0.4	0.5
POLZ_TTA	0	0	1	1	4	0.25	1.0
PEX5_GGG	1	0	1	2	4	0.5	1.0
FRMA_TAG	1	0	0	1	4	0.25	1.0
CTNNBL1_GTC	1	0	1	2	4	0.5	1.0
FRMA_TAA	0	1	0	1	4	0.25	1.0
RPL28_GCA	1	0	1	2	4	0.5	1.0
ARL2_GAT	0	1	0	1	10	0.1	1.0
CCT8_TCG	0	1	0	1	4	0.25	1.0
RPL30_GGA	0	1	0	2	6	0.333333333333	0.5
RPL30_GGC	1	1	1	3	6	0.5	1.0
RPL30_GGG	0	1	1	2	6	0.333333333333	1.0
FTHS_CGG	0	0	1	3	7	0.428571428571	0.333333333333
SOD2_CTG	0	0	1	2	5	0.4	0.5
RPL22_TCA	0	0	1	1	4	0.25	1.0
FTHS_CGC	0	1	0	1	7	0.142857142857	1.0
FTHS_CGA	0	0	1	3	7	0.428571428571	0.333333333333
PEX7_TTC	0	1	0	1	5	0.2	1.0
CPSF1_AGA	0	0	1	1	4	0.25	1.0
RPL30_GGT	1	0	1	2	6	0.333333333333	1.0
CPSF1_AGG	0	1	0	1	4	0.25	1.0
SEC13_GCA	0	1	0	1	6	0.166666666667	1.0
RPOC1_TGG	0	1	0	1	4	0.25	1.0
IPTB_TCC	0	0	1	1	4	0.25	1.0
FAH_TGC	0	1	0	1	4	0.25	1.0
RPL28_TTT	1	0	1	2	4	0.5	1.0
FAH_TGA	0	0	1	1	4	0.25	1.0
SEC13_GCG	0	1	0	2	6	0.333333333333	0.5
RPS28_GGA	0	0	1	2	4	0.5	0.5
VPS20_CCG	0	0	1	1	4	0.25	1.0
VPS20_CCC	0	1	0	2	4	0.5	0.5
RPL28_TTA	0	1	0	1	4	0.25	1.0
ATG5_CGG	0	0	1	2	5	0.4	0.5
FAH_TGT	0	0	1	1	4	0.25	1.0
SEC13_GCT	0	1	0	1	6	0.166666666667	1.0
MSH1_AGG	1	0	1	2	4	0.5	1.0
RPL28_TTG	0	1	0	1	4	0.25	1.0
VPS20_CCT	0	1	0	2	4	0.5	0.5
IPTB_TCG	0	1	1	2	4	0.5	1.0
SMC6_AGA	0	1	0	1	5	0.2	1.0
ABCA2_CGG	0	0	1	2	4	0.5	0.5
ABCH2_CGA	1	1	0	2	6	0.333333333333	1.0
ARL5_CGT	1	0	0	2	5	0.4	0.5
RPL22_TCG	0	0	1	1	4	0.25	1.0
GPAI_ATA	0	0	1	1	4	0.25	1.0
MRE11_TAA	0	0	1	3	6	0.5	0.333333333333
MRE11_TAG	1	0	0	1	6	0.166666666667	1.0
POLA1_AGG	0	1	0	1	5	0.2	1.0
CLPP_GGC	0	0	1	1	4	0.25	1.0
TAT_AGG	1	0	0	1	7	0.142857142857	1.0
CLPP_GGG	0	0	1	1	4	0.25	1.0
TAT_AGA	0	1	0	2	7	0.285714285714	0.5
TAT_AGC	0	1	0	2	7	0.285714285714	0.5
TOP3_GTC	0	1	0	1	4	0.25	1.0
PFP1_GAC	0	1	0	1	4	0.25	1.0
MRE11_GCG	0	1	0	1	6	0.166666666667	1.0
RFC1_CAT	0	1	0	1	5	0.2	1.0
SF3A3_CTG	0	1	0	2	5	0.4	0.5
SF3A3_CTC	0	2	0	2	5	0.4	1.0
FBP_GGA	0	1	0	1	6	0.166666666667	1.0
CSTF3_ATA	0	0	1	1	4	0.25	1.0
FBP_GGG	1	0	1	2	6	0.333333333333	1.0
MYOC_GCG	0	1	0	1	4	0.25	1.0
GPAE_ACG	0	0	1	1	4	0.25	1.0
RPL12_AGC	1	0	1	2	4	0.5	1.0
HEME_CCC	0	1	0	1	4	0.25	1.0
RPL12_AGG	0	0	1	1	4	0.25	1.0
RPS3_CAT	0	1	1	4	8	0.5	0.5
RPL24_GCG	0	0	1	2	5	0.4	0.5
RPL24_GCA	0	1	0	2	5	0.4	0.5
HEME_CCT	0	0	1	1	4	0.25	1.0
RPL12_AGT	1	0	0	1	4	0.25	1.0
DYNC1LI1_CCG	0	0	1	1	4	0.25	1.0
DHKD_TAC	0	1	0	1	4	0.25	1.0
DHKD_TAA	0	1	0	1	4	0.25	1.0
DYNC1LI1_CCC	1	0	0	1	4	0.25	1.0
DHKD_TAG	1	0	0	1	4	0.25	1.0
AAT1.2_AGT	0	1	0	1	4	0.25	1.0
HEMA_CTA	0	1	0	1	4	0.25	1.0
RFC5_TGA	2	0	0	2	6	0.333333333333	1.0
NDUFS8_TCC	0	1	0	2	4	0.5	0.5
RFC5_TGC	1	0	1	2	6	0.333333333333	1.0
HEMA_CTG	0	1	0	1	4	0.25	1.0
LIP2_CCT	0	0	1	2	4	0.5	0.5
ABCA1_CTG	0	1	0	1	4	0.25	1.0
COG5_AGG	0	1	0	2	5	0.4	0.5
RFC5_TGT	0	1	0	1	6	0.166666666667	1.0
AAT1.1_GCA	0	1	0	1	4	0.25	1.0
SMC6_AGT	0	0	1	2	5	0.4	0.5
RPL37_CAG	0	0	1	1	4	0.25	1.0
LIP2_CCC	0	0	1	2	4	0.5	0.5
PEX13_TTA	0	1	0	1	7	0.142857142857	1.0
GDH_GGT	0	0	1	1	5	0.2	1.0
RPL30_CAA	1	0	1	2	6	0.333333333333	1.0
CDK1_GTA	0	1	0	1	5	0.2	1.0
PKAC_TGC	1	0	1	2	4	0.5	1.0
RRS1_TAT	0	0	1	1	4	0.25	1.0
RPS16_GCG	1	0	0	1	5	0.2	1.0
CYP15_TGA	0	0	1	1	4	0.25	1.0
MSH6_CGG	0	1	0	2	4	0.5	0.5
PIGM_GTG	0	1	0	1	4	0.25	1.0
RRS1_TAA	0	0	1	1	4	0.25	1.0
RRS1_TAG	0	0	1	1	4	0.25	1.0
GDH_GGA	0	1	1	2	5	0.4	1.0
GDH_TAG	0	0	1	1	5	0.2	1.0
CYP15_TGT	0	1	0	2	4	0.5	0.5
RPS17_CGC	1	0	0	1	6	0.166666666667	1.0
RPS17_CGA	1	0	0	1	6	0.166666666667	1.0
IMP3_AAC	0	1	0	1	4	0.25	1.0
RPS17_CGG	1	0	0	1	6	0.166666666667	1.0
DYNC1LI1_GGG	1	0	0	1	4	0.25	1.0
ACT1_GTG	0	0	1	1	6	0.166666666667	1.0
PRDX5_AGA	1	0	0	2	4	0.5	0.5
DYNC1LI1_GGC	0	1	0	1	4	0.25	1.0
IMP3_TGA	1	0	1	2	4	0.5	1.0
ALG3_GAC	0	1	0	2	6	0.333333333333	0.5
ACT1_GTA	0	2	0	2	6	0.333333333333	1.0
RPS17_CGT	0	1	0	2	6	0.333333333333	0.5
ERCC1_GCC	1	0	1	2	4	0.5	1.0
ACT1_GTT	0	1	0	1	6	0.166666666667	1.0
RPB8_GAG	0	1	0	1	4	0.25	1.0
ABCA6_TTA	0	1	0	1	4	0.25	1.0
ATG12_TTG	0	1	0	1	7	0.142857142857	1.0
RPB3_GTA	0	1	0	1	5	0.2	1.0
RPB3_GTC	0	1	0	1	5	0.2	1.0
VPS29_CGT	2	0	0	2	5	0.4	1.0
ARL8_TAG	1	0	1	2	4	0.5	1.0
ARL8_TAC	1	0	1	2	4	0.5	1.0
EIF2G_GGC	0	1	0	1	4	0.25	1.0
VPS29_CGA	1	0	0	1	5	0.2	1.0
BZPL_GGG	1	0	0	1	4	0.25	1.0
VPS29_CGC	0	0	1	2	5	0.4	0.5
ATG12_CCG	0	1	0	2	7	0.285714285714	0.5
GCVP_GGG	0	0	1	3	6	0.5	0.333333333333
ATG12_CCC	0	0	1	3	7	0.428571428571	0.333333333333
PCNA_GGC	0	1	0	1	7	0.142857142857	1.0
ARL8_AGC	0	1	0	1	4	0.25	1.0
PCNA_GGA	0	1	0	1	7	0.142857142857	1.0
RPB8_GTG	0	1	0	1	4	0.25	1.0
PCNA_GGG	2	0	0	2	7	0.285714285714	1.0
RPS11_GCA	0	3	0	3	8	0.375	1.0
RPS11_GCC	1	0	1	4	8	0.5	0.5
RPS11_GCG	1	0	0	1	8	0.125	1.0
SARB_GTG	0	1	0	1	4	0.25	1.0
MED6_CTG	0	1	0	2	4	0.5	0.5
SARB_GTC	0	1	1	2	4	0.5	1.0
PCNA_GGT	1	0	1	3	7	0.428571428571	0.666666666667
ABCA7_GGG	1	0	1	2	6	0.333333333333	1.0
RPS11_GCT	0	2	0	3	8	0.375	0.666666666667
PPIH_TTG	0	1	0	1	4	0.25	1.0
POLA1_AGT	0	1	0	1	5	0.2	1.0
MSH6_CGC	1	0	1	2	4	0.5	1.0
ATG7_TCA	0	0	1	1	4	0.25	1.0
GTF2H4_AGG	0	1	0	1	4	0.25	1.0
MED6_CTC	0	1	0	1	4	0.25	1.0
GTF2H4_AGC	0	1	0	1	4	0.25	1.0
POLA2_ATA	0	1	0	2	4	0.5	0.5
RPS23_CGG	1	0	0	1	5	0.2	1.0
EIF6_GGC	0	1	0	1	5	0.2	1.0
CDC5L_GTC	0	1	0	1	4	0.25	1.0
EIF6_GGG	0	0	1	2	5	0.4	0.5
CCT3_GCG	0	1	0	1	4	0.25	1.0
IMPA_AGT	0	1	0	1	4	0.25	1.0
PRMT1_ATT	0	1	0	1	5	0.2	1.0
RAB18_TCG	1	1	1	3	7	0.428571428571	1.0
RPA2_AGC	0	1	0	1	6	0.166666666667	1.0
RPA2_AGG	0	1	1	2	6	0.333333333333	1.0
RPL27_GTG	0	1	1	2	5	0.4	1.0
GTR2_AGG	0	1	0	1	4	0.25	1.0
GTR2_AGA	0	0	1	1	4	0.25	1.0
RASB_TTG	0	1	0	1	4	0.25	1.0
ABCA8_GAC	0	1	0	1	5	0.2	1.0
RPS4_TAG	2	0	0	2	8	0.25	1.0
ABCG3_GCG	0	1	0	1	6	0.166666666667	1.0
RPA2_AGT	0	1	0	1	6	0.166666666667	1.0
RFC4_CAC	0	1	0	1	5	0.2	1.0
RPL31_GTG	0	0	1	1	4	0.25	1.0
RAB11A_ATA	0	2	0	2	5	0.4	1.0
RAB11A_ATC	0	1	1	2	5	0.4	1.0
MGT2_TTA	1	0	0	1	4	0.25	1.0
RAD1_CTA	0	1	0	1	4	0.25	1.0
PRMT2_AAT	0	1	0	1	5	0.2	1.0
RPL6_GTG	0	2	0	3	6	0.5	0.666666666667
PIN1_AAT	0	0	1	1	5	0.2	1.0
BZPD_TAC	0	1	0	1	4	0.25	1.0
RPL6_GTA	0	1	0	1	6	0.166666666667	1.0
RPL6_TTG	0	2	0	3	6	0.5	0.666666666667
ABCF1_GTG	0	1	0	1	5	0.2	1.0
RPL6_TTC	0	2	0	3	6	0.5	0.666666666667
PABP1_ATT	0	0	1	1	5	0.2	1.0
TYRS_CTA	0	0	1	1	4	0.25	1.0
TYRS_CTG	0	0	1	1	4	0.25	1.0
RPL11_ACT	0	2	0	4	9	0.444444444444	0.5
ABCA5_CCC	0	2	0	2	6	0.333333333333	1.0
GPAG_TCG	1	0	1	2	4	0.5	1.0
ABCG2_GAC	0	1	0	1	7	0.142857142857	1.0
PUF10_TAG	0	0	1	2	4	0.5	0.5
PUF10_TAA	0	0	1	2	4	0.5	0.5
VPS35_CAG	0	1	0	1	5	0.2	1.0
RPL11_ACA	0	2	0	3	9	0.333333333333	0.666666666667
DDX6_AGG	0	1	0	2	4	0.5	0.5
RPL11_ACC	0	1	0	1	9	0.111111111111	1.0
DDX6_AGC	0	1	0	1	4	0.25	1.0
RPL11_ACG	0	1	1	4	9	0.444444444444	0.5
RAE1_GTC	0	1	0	1	4	0.25	1.0
PGAM_CTT	0	0	1	1	4	0.25	1.0
XRCC1_ACG	0	1	0	1	4	0.25	1.0
VPS45_ACG	0	0	1	2	5	0.4	0.5
ABCH2_CTC	1	1	0	2	6	0.333333333333	1.0
AP1B1_ACG	0	1	0	2	4	0.5	0.5
EIF2S1_ACA	0	0	1	1	4	0.25	1.0
DDX17_TGT	0	0	1	1	4	0.25	1.0
ABCG22_GTC	0	1	0	1	4	0.25	1.0
RPL13_ATA	1	0	0	1	5	0.2	1.0
RACH_TCC	1	0	0	1	4	0.25	1.0
RACH_TCG	0	0	1	1	4	0.25	1.0
SPT4_TTA	1	0	0	2	4	0.5	0.5
SPT4_TTC	0	1	0	2	4	0.5	0.5
SPT4_TTG	0	1	0	2	4	0.5	0.5
NDUFS8_TCT	0	1	0	1	4	0.25	1.0
VPS18_GAA	0	0	1	1	4	0.25	1.0
IPTB_GCT	0	1	0	1	4	0.25	1.0
SF3A1_CAT	0	0	1	1	4	0.25	1.0
RAB6_CTG	0	2	0	3	6	0.5	0.666666666667
VPS26_CCT	0	1	0	1	4	0.25	1.0
RAB6_CTC	0	2	0	2	6	0.333333333333	1.0
NUP54_TAA	1	0	0	2	4	0.5	0.5
GGPS1_CGA	0	1	0	1	4	0.25	1.0
GGPS1_CGC	0	0	1	1	4	0.25	1.0
HEMC_TCA	0	0	1	1	4	0.25	1.0
RACP_CAT	1	0	0	1	4	0.25	1.0
HEMC_TCC	0	1	1	2	4	0.5	1.0
NDUFA5_TGC	1	0	1	2	4	0.5	1.0
HEMC_TCG	0	1	0	1	4	0.25	1.0
RACP_CAG	0	0	1	1	4	0.25	1.0
RPL19_TCG	0	0	1	2	5	0.4	0.5
RACP_CAC	1	0	0	1	4	0.25	1.0
CATA_TAT	0	0	1	1	4	0.25	1.0
REGA_CTG	1	0	1	2	4	0.5	1.0
COG7_GCG	0	1	0	1	5	0.2	1.0
RAB1C_GTA	0	0	1	1	4	0.25	1.0
VPS32_CTA	0	1	0	1	5	0.2	1.0
VPS32_CTG	0	1	0	2	5	0.4	0.5
ARL5_CTG	1	0	1	2	5	0.4	1.0
ARL5_CTA	0	0	1	1	5	0.2	1.0
CATA_TAA	0	0	1	1	4	0.25	1.0
RAD1_TAA	0	0	1	1	4	0.25	1.0
RPL3_GTA	1	0	1	2	5	0.4	1.0
CSTF3_CGC	0	1	0	1	4	0.25	1.0
RAD54_TAA	1	0	0	1	5	0.2	1.0
SDH1_CAT	0	1	0	1	4	0.25	1.0
RAD1_TAT	0	0	1	1	4	0.25	1.0
CSN1_ATA	0	1	0	1	5	0.2	1.0
CLP1_CCC	0	1	0	1	4	0.25	1.0
COG8_CGT	0	1	0	1	4	0.25	1.0
SMC2_CGC	0	1	0	2	5	0.4	0.5
RPL23_GAC	0	3	0	3	7	0.428571428571	1.0
ADK_GGA	0	1	0	1	5	0.2	1.0
SMC2_CGG	0	0	1	2	5	0.4	0.5
COG8_CGC	0	0	1	2	4	0.5	0.5
VPS24_GAC	0	1	0	1	5	0.2	1.0
COG8_CGG	0	1	0	1	4	0.25	1.0
MGT2_GTA	0	0	1	2	4	0.5	0.5
MED7_GAG	0	1	0	1	4	0.25	1.0
CYP7_CAA	0	1	0	1	5	0.2	1.0
PRMT1_CCT	2	0	0	2	5	0.4	1.0
ABCB6_CTG	0	1	0	1	4	0.25	1.0
CYCA_ACG	0	1	0	1	5	0.2	1.0
GP63-1_TCA	0	0	1	2	4	0.5	0.5
CSN6_GCG	0	0	1	1	4	0.25	1.0
RAGA_ATA	0	1	0	1	4	0.25	1.0
ADA_CCG	0	0	1	1	4	0.25	1.0
UBA5_ATA	0	0	1	1	4	0.25	1.0
ADOMETC_ATA	0	0	1	2	4	0.5	0.5
RPS27_GTG	1	0	0	1	5	0.2	1.0
ECH1_TGT	0	0	1	1	4	0.25	1.0
RPS27_GTA	0	2	0	2	5	0.4	1.0
RAB11C_CTA	1	0	1	2	4	0.5	1.0
RPS6_CTC	0	1	0	1	8	0.125	1.0
RPS6_CTA	0	0	2	3	8	0.375	0.666666666667
RPS6_CTG	0	1	0	2	8	0.25	0.5
LIP1_CGG	0	0	1	1	4	0.25	1.0
MED11_ATC	0	1	0	1	4	0.25	1.0
PGI_CCA	0	1	1	2	6	0.333333333333	1.0
LIP1_CGA	0	0	1	1	4	0.25	1.0
RPS6_CTT	0	1	0	1	8	0.125	1.0
PGI_CCT	0	1	1	3	6	0.5	0.666666666667
CCT3_TAT	0	0	1	1	4	0.25	1.0
RPC34_ACC	0	1	0	1	4	0.25	1.0
ABCB4_CCC	1	0	1	2	4	0.5	1.0
CTNNBL1_GGC	0	0	1	1	4	0.25	1.0
RPS10_TCG	1	0	0	1	5	0.2	1.0
SARB_CGT	1	0	1	2	4	0.5	1.0
DHKG_CGG	0	1	0	1	4	0.25	1.0
RPS10_TCC	0	1	0	1	5	0.2	1.0
DHKG_CGC	0	1	0	1	4	0.25	1.0
RPS11_CTC	1	1	1	3	8	0.375	1.0
AP4S1_GAG	0	1	0	1	4	0.25	1.0
RFC3_CGA	0	0	1	3	6	0.5	0.333333333333
RPS11_CTG	1	0	0	1	8	0.125	1.0
AP4S1_GAC	1	0	1	2	4	0.5	1.0
RPS26_TCA	0	0	2	2	5	0.4	1.0
MAGOH_GTC	0	1	0	1	4	0.25	1.0
PEX2_CGC	0	0	1	3	7	0.428571428571	0.333333333333
ABCA8_TAA	0	1	1	2	5	0.4	1.0
SARB_CGC	1	0	0	1	4	0.25	1.0
PEX2_CGG	0	0	1	3	7	0.428571428571	0.333333333333
SARB_CGA	1	0	0	1	4	0.25	1.0
RPL37_ACA	0	1	0	1	4	0.25	1.0
ABCA8_GGC	0	1	0	1	5	0.2	1.0
RPS11_CTT	0	2	1	3	8	0.375	1.0
ABCA8_GGG	0	2	0	2	5	0.4	1.0
GPD_ATA	0	0	1	1	5	0.2	1.0
CSN4_CAG	0	1	0	2	4	0.5	0.5
CSN3_CAG	0	1	0	1	4	0.25	1.0
CSN4_CAC	0	1	0	1	4	0.25	1.0
PRMT1_CCG	0	0	1	2	5	0.4	0.5
ABCB6_TAA	0	0	1	1	4	0.25	1.0
RPL29_GCC	0	0	1	1	4	0.25	1.0
RPL29_GCG	0	0	1	1	4	0.25	1.0
SMC3_TAA	0	1	0	1	4	0.25	1.0
BUB3_CCC	0	1	0	1	4	0.25	1.0
BUB3_CCG	0	1	0	2	4	0.5	0.5
VPS24_TCC	0	0	1	2	5	0.4	0.5
VPS24_TCA	0	1	0	1	5	0.2	1.0
VPS24_TCG	0	1	0	1	5	0.2	1.0
PRMT1_CCC	0	0	1	2	5	0.4	0.5
APRT_ACG	0	0	1	3	7	0.428571428571	0.333333333333
RPL27_TTG	0	1	0	1	5	0.2	1.0
SF3A3_GCG	0	1	0	1	5	0.2	1.0
SF3A3_GCC	0	1	0	1	5	0.2	1.0
RPL27_TTA	1	0	1	2	5	0.4	1.0
VPS24_TCT	0	1	0	1	5	0.2	1.0
VPS60_AAT	0	1	0	1	5	0.2	1.0
RPL27_TTT	0	1	0	1	5	0.2	1.0
DPMS_TCA	0	0	1	2	4	0.5	0.5
PPCDC_ACG	0	1	0	2	4	0.5	0.5
SERC_CAG	0	1	0	2	4	0.5	0.5
NIT2_CCT	0	1	0	1	5	0.2	1.0
SGT_AGA	0	0	1	2	4	0.5	0.5
MED6_GGG	0	1	0	1	4	0.25	1.0
RPS16_CTT	0	0	2	2	5	0.4	1.0
GPI_CGC	0	1	0	1	4	0.25	1.0
AP4S1_ATC	0	1	0	1	4	0.25	1.0
SGT_AGG	0	0	1	2	4	0.5	0.5
MED6_GGA	1	0	1	2	4	0.5	1.0
NIT2_CCC	0	1	0	1	5	0.2	1.0
RAB1C_CGC	0	0	1	1	4	0.25	1.0
ARSB_CGG	0	0	1	1	5	0.2	1.0
SRPR_GCG	0	1	0	2	4	0.5	0.5
ABCF2_TCA	0	1	0	1	6	0.166666666667	1.0
ARGC_GCG	1	0	1	2	4	0.5	1.0
RPS16_CTG	1	0	0	1	5	0.2	1.0
SMC6_CGG	0	1	0	2	5	0.4	0.5
NDUFS8_CAC	0	0	1	1	4	0.25	1.0
SGT_AGT	0	1	0	1	4	0.25	1.0
SMC6_CGC	0	1	0	1	5	0.2	1.0
RPS16_CTA	1	0	0	1	5	0.2	1.0
GPD_TGA	1	0	0	2	5	0.4	0.5
LSM7_TCG	1	0	0	1	4	0.25	1.0
LSM7_TCC	0	0	1	1	4	0.25	1.0
LSM7_TCA	0	0	1	1	4	0.25	1.0
AP1G1_GCG	0	0	1	1	4	0.25	1.0
ATG4.1_TTA	1	0	0	1	4	0.25	1.0
FAH_GCG	0	0	1	1	4	0.25	1.0
CPC2_TGC	0	0	1	1	5	0.2	1.0
CPC2_TGA	0	0	1	1	5	0.2	1.0
FAH_GCC	0	1	0	1	4	0.25	1.0
LSM7_AAA	0	0	1	1	4	0.25	1.0
VAMP7B_TTA	0	0	1	1	4	0.25	1.0
LSM7_AAC	0	1	0	1	4	0.25	1.0
PIN1_CCG	0	0	1	1	5	0.2	1.0
LSM7_AAG	0	1	0	1	4	0.25	1.0
ABCF4_GTG	1	0	1	2	4	0.5	1.0
CPC2_TGT	0	1	0	2	5	0.4	0.5
ABCF2_GTA	0	1	0	1	6	0.166666666667	1.0
RPIA_CCG	0	1	0	2	4	0.5	0.5
RPIA_CCC	0	1	0	2	4	0.5	0.5
RPS3A_TGA	1	0	0	1	5	0.2	1.0
CTNNBL1_ACG	0	1	0	1	4	0.25	1.0
RPS3A_TGC	0	1	0	1	5	0.2	1.0
PUF8_TAG	0	0	1	2	4	0.5	0.5
TOP1_CGA	0	1	0	2	4	0.5	0.5
RPL8_ATA	0	0	2	2	5	0.4	1.0
TOP1_CGC	0	1	0	1	4	0.25	1.0
RPS19_AAT	0	2	0	2	9	0.222222222222	1.0
RPIA_CCT	0	1	0	1	4	0.25	1.0
RPL8_TTC	0	1	0	1	5	0.2	1.0
VPS46_GTG	0	0	1	1	4	0.25	1.0
RPL8_TTA	0	0	2	2	5	0.4	1.0
RPS3A_TGT	0	2	0	2	5	0.4	1.0
VPS46_GTC	0	1	0	1	4	0.25	1.0
HSP70_GTG	0	1	0	1	4	0.25	1.0
GTF2B_CTA	0	1	0	1	4	0.25	1.0
SET1_TGC	0	1	0	1	4	0.25	1.0
RPL21_ACA	0	1	0	2	4	0.5	0.5
RAB1A_TGC	0	1	0	1	5	0.2	1.0
HSP70_GTA	0	1	0	1	4	0.25	1.0
NIP7_AAC	0	1	0	2	4	0.5	0.5
DSTD_GGG	1	0	1	2	4	0.5	1.0
DSTD_GGA	0	1	0	1	4	0.25	1.0
RPL36_GCA	1	0	1	3	6	0.5	0.666666666667
DSTD_GGC	0	1	0	1	4	0.25	1.0
GPI10_AGA	0	1	0	1	4	0.25	1.0
POLA1_TTA	0	1	0	1	5	0.2	1.0
MED18_TAG	1	0	0	1	4	0.25	1.0
PPCDC_ACC	0	1	0	2	4	0.5	0.5
ACBA_CTT	0	1	1	2	4	0.5	1.0
RPS8_AAG	0	1	0	1	6	0.166666666667	1.0
MED18_TAA	1	0	0	1	4	0.25	1.0
RPL6_CGT	0	2	0	3	6	0.5	0.666666666667
RRS1_TGC	0	0	1	1	4	0.25	1.0
PTER_CTG	0	1	0	1	4	0.25	1.0
RAD1_GCG	0	1	0	2	4	0.5	0.5
PTER_CTC	0	1	0	1	4	0.25	1.0
CSN2_CCG	0	0	1	1	4	0.25	1.0
RPL6_CGG	1	0	0	1	6	0.166666666667	1.0
RPL6_CGC	1	0	0	1	6	0.166666666667	1.0
RPL6_CGA	0	2	0	3	6	0.5	0.666666666667
RPS7_ACG	1	0	0	1	8	0.125	1.0
CSN2_CCT	0	1	0	1	4	0.25	1.0
RPS7_ACA	1	0	1	2	8	0.25	1.0
RPS7_ACC	1	1	0	3	8	0.375	0.666666666667
RPL29_CGC	0	0	1	1	4	0.25	1.0
VPS2B_ATA	0	1	0	1	5	0.2	1.0
RPS20_ACG	0	0	1	1	4	0.25	1.0
ADK_TAA	0	0	1	2	5	0.4	0.5
ADK_TAG	0	0	1	2	5	0.4	0.5
RPL10A_ACA	0	1	1	3	7	0.428571428571	0.666666666667
RPS20_ACA	1	0	1	2	4	0.5	1.0
SPT6_TAG	0	0	1	1	4	0.25	1.0
SPT6_TAA	0	0	1	1	4	0.25	1.0
COQ2_GAG	0	1	0	2	4	0.5	0.5
RPL10A_TTG	0	2	0	3	7	0.428571428571	0.666666666667
COQ2_GAC	0	1	0	1	4	0.25	1.0
EIF2B5_GGG	1	0	1	2	4	0.5	1.0
RPA12_ACC	0	1	0	1	4	0.25	1.0
ARL-1_CGG	0	0	1	2	4	0.5	0.5
RRS1_TGT	0	1	0	1	4	0.25	1.0
FBA_AGC	1	0	1	2	5	0.4	1.0
FBA_AGA	0	1	0	1	5	0.2	1.0
COQ2_TCG	0	1	0	1	4	0.25	1.0
RASS_ACG	1	0	1	2	4	0.5	1.0
UFM1_AGC	0	1	0	1	4	0.25	1.0
FBA_CGT	0	1	0	1	5	0.2	1.0
UFM1_AGA	0	0	1	1	4	0.25	1.0
TAF9_GCG	1	0	1	2	4	0.5	1.0
CYP40_AGT	0	1	0	1	4	0.25	1.0
FBA_AGT	0	2	0	2	5	0.4	1.0
RPL36_GCC	1	0	1	3	6	0.5	0.666666666667
RPL37A_TAT	0	0	1	1	4	0.25	1.0
TYRS_GGC	0	1	0	1	4	0.25	1.0
SRPR_CGA	0	0	1	1	4	0.25	1.0
TYRS_GGA	0	1	0	1	4	0.25	1.0
SRPR_CGG	0	0	1	1	4	0.25	1.0
TYRS_GGG	0	0	1	1	4	0.25	1.0
ALAT_TCC	0	1	0	1	4	0.25	1.0
ACT1_CCC	0	1	1	2	6	0.333333333333	1.0
RPS5_TTG	1	2	0	4	8	0.5	0.75
ACT1_CCA	1	1	0	2	6	0.333333333333	1.0
RPL17_ACC	0	1	0	1	5	0.2	1.0
ACT1_CCG	0	1	1	2	6	0.333333333333	1.0
ALG3_CTG	0	1	0	1	6	0.166666666667	1.0
RPS5_TTA	0	2	0	2	8	0.25	1.0
PEX12_AGG	0	1	0	1	5	0.2	1.0
PPA1_ACG	0	0	1	1	4	0.25	1.0
SRP19_TAC	0	1	0	1	4	0.25	1.0
COG5_TTA	0	0	1	2	5	0.4	0.5
PEX12_AGC	0	1	0	1	5	0.2	1.0
RPL37A_TAA	0	0	1	1	4	0.25	1.0
NIT2_GGT	0	1	0	1	5	0.2	1.0
PRP19_TGA	1	0	0	1	4	0.25	1.0
RPT6_TAA	0	0	1	1	5	0.2	1.0
PDSA_GAG	0	1	0	1	4	0.25	1.0
RPT6_TAG	0	0	1	1	5	0.2	1.0
ACT1_CCT	0	1	1	2	6	0.333333333333	1.0
RPL37A_AGC	1	0	0	1	4	0.25	1.0
RAB1C_TGC	0	1	0	1	4	0.25	1.0
RPL37A_AGA	0	0	1	1	4	0.25	1.0
RPL19_GGC	1	0	1	2	5	0.4	1.0
ANC1_GCA	0	1	0	1	4	0.25	1.0
RPL19_GGA	1	0	1	2	5	0.4	1.0
CCT5_GTG	0	1	0	1	4	0.25	1.0
PSMA3_ATA	0	1	0	1	4	0.25	1.0
AP4S1_TCC	0	0	1	1	4	0.25	1.0
SF3B4_TGC	1	0	0	1	4	0.25	1.0
RAB1C_TGA	0	0	1	1	4	0.25	1.0
AP4S1_TCG	0	1	0	1	4	0.25	1.0
GTAC_TGC	0	1	0	1	4	0.25	1.0
RPL29_AGG	0	0	1	1	4	0.25	1.0
HUS1_TAG	1	0	0	1	4	0.25	1.0
AP4S1_TCT	0	1	0	1	4	0.25	1.0
H1_ATA	1	0	1	2	4	0.5	1.0
CPC1_AGT	1	0	1	2	5	0.4	1.0
COG4_GTA	0	1	0	1	5	0.2	1.0
INO1_GGG	0	0	1	3	6	0.5	0.333333333333
MED10_AGG	0	0	1	1	4	0.25	1.0
INO1_GGC	1	0	1	2	6	0.333333333333	1.0
INO1_GGA	0	2	0	3	6	0.5	0.666666666667
HUS1_TAC	0	1	0	1	4	0.25	1.0
SEC11_TAA	0	0	1	1	4	0.25	1.0
RPE_CTT	0	1	0	1	6	0.166666666667	1.0
NDUFA5_TAC	0	1	0	1	4	0.25	1.0
CCT7_CGC	1	0	1	2	4	0.5	1.0
CCT7_CGA	0	0	1	1	4	0.25	1.0
ABCA10_AGC	0	1	0	1	5	0.2	1.0
CCT7_CGG	0	0	1	1	4	0.25	1.0
RPL35A_CGA	1	0	0	1	5	0.2	1.0
COG2_TGA	0	0	1	1	4	0.25	1.0
ARL2_GCA	0	2	0	2	10	0.2	1.0
ARL2_GCC	0	0	1	4	10	0.4	0.25
RPS23_CCT	0	1	0	2	5	0.4	0.5
CSN8_TAC	1	0	1	2	4	0.5	1.0
MOB1_GCT	0	2	0	2	5	0.4	1.0
ARL2_GCG	1	1	1	4	10	0.4	0.75
VPS2A_ATC	1	0	1	2	5	0.4	1.0
VPS2A_ATA	0	1	0	1	5	0.2	1.0
CSN8_AGA	0	0	1	1	4	0.25	1.0
RPS14_ATA	2	0	0	2	5	0.4	1.0
SRP72_AGG	0	0	1	1	4	0.25	1.0
SRP72_AGC	0	1	0	1	4	0.25	1.0
RPS23_CCA	0	1	0	1	5	0.2	1.0
RPS28_CAC	1	0	0	1	4	0.25	1.0
RPS14_TTC	0	2	0	2	5	0.4	1.0
RPS14_ATT	0	1	0	1	5	0.2	1.0
RPS14_TTG	0	1	0	1	5	0.2	1.0
VPS2A_ATT	0	1	0	1	5	0.2	1.0
GP63-1_CAT	0	1	0	1	4	0.25	1.0
UFM1_TTA	0	0	1	1	4	0.25	1.0
UFM1_TTG	0	1	0	1	4	0.25	1.0
PIN1_GCA	0	1	0	2	5	0.4	0.5
RPL30_GAG	0	2	0	2	6	0.333333333333	1.0
ARF1_GGG	0	1	0	1	4	0.25	1.0
ARF1_GGA	0	0	1	1	4	0.25	1.0
RPL30_GAA	1	0	1	2	6	0.333333333333	1.0
ARF1_GGT	0	0	1	1	4	0.25	1.0
RPL30_GAT	0	1	0	1	6	0.166666666667	1.0
FAH_CGG	0	0	1	1	4	0.25	1.0
CBFA_CTG	1	0	1	2	4	0.5	1.0
FAH_CGA	1	0	0	1	4	0.25	1.0
FAH_CGC	1	0	1	2	4	0.5	1.0
RPL35_TGC	0	0	1	1	4	0.25	1.0
RPL35_TGG	0	0	1	1	4	0.25	1.0
GSHB_GCG	1	0	1	2	4	0.5	1.0
AP1B1_GGG	1	0	1	2	4	0.5	1.0
RPS28_GAC	0	0	2	2	4	0.5	1.0
PRMT2_GTA	0	1	0	1	5	0.2	1.0
RAB7_GTA	0	1	0	1	6	0.166666666667	1.0
APM2_GTG	0	1	0	1	4	0.25	1.0
RPL35_TGT	0	0	1	1	4	0.25	1.0
RPS27_CGG	1	0	0	1	5	0.2	1.0
RPS28_GAT	0	1	0	1	4	0.25	1.0
PRMT2_GTT	0	1	0	1	5	0.2	1.0
RPS27_CGC	1	0	0	1	5	0.2	1.0
AP4S1_CTA	0	1	0	1	4	0.25	1.0
RPE_CTA	0	2	0	2	6	0.333333333333	1.0
RAD51_ATA	1	0	1	2	6	0.333333333333	1.0
CLC_ATT	0	1	0	1	5	0.2	1.0
RPE_TGG	0	1	0	1	6	0.166666666667	1.0
DHFR-TS_TCA	0	1	0	2	4	0.5	0.5
TXN2_CCC	0	1	0	1	4	0.25	1.0
RPS16_GGG	2	0	0	2	5	0.4	1.0
PPA1_TGC	0	1	0	1	4	0.25	1.0
RPS16_GGC	0	0	1	2	5	0.4	0.5
RPS16_GGA	0	1	0	1	5	0.2	1.0
CLC_ATA	1	0	0	1	5	0.2	1.0
SET1_CTG	0	1	0	1	4	0.25	1.0
RECA_CTC	0	1	0	1	5	0.2	1.0
POLZ_GTA	0	0	1	1	4	0.25	1.0
RECA_CTG	0	1	0	1	5	0.2	1.0
MRE11_TCC	0	1	0	1	6	0.166666666667	1.0
RPC34_TGA	0	0	1	1	4	0.25	1.0
IG-NH_TAA	0	0	1	2	4	0.5	0.5
BZPF_CTG	1	0	1	2	4	0.5	1.0
SEC20_TAT	0	0	1	1	4	0.25	1.0
SARA_GTA	0	1	0	1	4	0.25	1.0
BZPF_CTC	0	1	0	1	4	0.25	1.0
NSFA_GTG	0	1	0	1	4	0.25	1.0
RPC34_TGC	0	0	1	1	4	0.25	1.0
VPS39_GGG	0	1	0	1	5	0.2	1.0
COG1_CTA	0	1	0	1	5	0.2	1.0
COG1_CTG	0	1	0	1	5	0.2	1.0
AP4S1_AGT	0	1	0	1	4	0.25	1.0
MSH1_CTG	0	1	0	1	4	0.25	1.0
CYP2_GTT	0	1	0	2	5	0.4	0.5
DYNC1LI1_CAG	0	1	0	1	4	0.25	1.0
DYNC1LI1_CAC	1	0	1	2	4	0.5	1.0
SHMT-L_GTA	0	1	0	1	4	0.25	1.0
ABCH4_GGG	1	0	0	1	4	0.25	1.0
CYP40_GGA	0	0	1	2	4	0.5	0.5
POLA_ATA	0	0	1	1	4	0.25	1.0
ENOL_GTA	0	0	1	2	4	0.5	0.5
GP63-2_AAT	0	1	0	1	4	0.25	1.0
RPE_TGT	0	0	1	3	6	0.5	0.333333333333
ADK_GCG	0	0	1	2	5	0.4	0.5
RPL36_CCA	0	0	1	2	6	0.333333333333	0.5
RPL36_CCG	1	0	0	1	6	0.166666666667	1.0
CCT6_TGA	0	0	1	1	4	0.25	1.0
PEX11_CAC	1	1	0	2	5	0.4	1.0
RPSA_GAG	0	1	0	2	4	0.5	0.5
AP4S1_CTT	1	0	1	2	4	0.5	1.0
VPS29_CAA	0	1	0	1	5	0.2	1.0
RPL36_CCT	0	1	1	2	6	0.333333333333	1.0
SIR2_TTA	0	0	2	2	5	0.4	1.0
LEUS_GCG	1	0	1	2	4	0.5	1.0
MAGOH_CGC	0	0	1	1	4	0.25	1.0
PRMT5_AGG	0	1	0	2	8	0.25	0.5
MAGOH_CGG	0	0	1	1	4	0.25	1.0
XRPT_GAA	0	1	0	1	4	0.25	1.0
CAS1_GTG	0	1	0	1	4	0.25	1.0
MAGOH_CGT	1	0	1	2	4	0.5	1.0
RBX1_TCC	0	1	0	1	4	0.25	1.0
RRS1_TCA	0	0	1	1	4	0.25	1.0
IMP3_ACT	0	1	0	1	4	0.25	1.0
SNRPB2_CGG	0	0	1	1	4	0.25	1.0
MED11_TAA	1	0	0	2	4	0.5	0.5
SNRPB2_CGA	0	0	1	1	4	0.25	1.0
SNRPB2_CGC	0	0	1	1	4	0.25	1.0
IG-NH_TAT	0	0	1	2	4	0.5	0.5
GDH_TCT	0	0	1	1	5	0.2	1.0
APRT_CGG	0	0	1	3	7	0.428571428571	0.333333333333
RAPA_TGG	0	0	1	1	4	0.25	1.0
PAN2_TAA	0	0	1	1	4	0.25	1.0
ACBA_TGC	1	0	0	1	4	0.25	1.0
IMP3_ACG	0	1	0	2	4	0.5	0.5
RPL36_GGA	0	2	0	2	6	0.333333333333	1.0
PURA_GTG	0	1	0	1	4	0.25	1.0
IMP3_ACC	1	0	1	2	4	0.5	1.0
TAF9_GGG	1	0	1	2	4	0.5	1.0
SHMT2_TAG	0	0	1	1	4	0.25	1.0
SHMT2_TAC	0	1	0	1	4	0.25	1.0
SHMT2_TAA	0	0	1	1	4	0.25	1.0
NDUFA5_CGA	0	0	1	1	4	0.25	1.0
VPS54_GGC	0	1	0	1	5	0.2	1.0
INO1_CCT	1	0	1	2	6	0.333333333333	1.0
VPS54_GGG	0	1	0	1	5	0.2	1.0
RAB1A_CAG	0	0	1	2	5	0.4	0.5
ABCC5_TAA	0	0	1	2	5	0.4	0.5
NDUFA5_CGC	0	0	1	1	4	0.25	1.0
INO1_CCG	0	1	0	2	6	0.333333333333	0.5
VPS32_ATA	0	1	0	1	5	0.2	1.0
INO1_CCC	0	1	0	1	6	0.166666666667	1.0
TXN2_ATT	0	1	0	1	4	0.25	1.0
RAD54_CTG	0	1	0	1	5	0.2	1.0
ARL8_AAG	0	1	0	1	4	0.25	1.0
RPS28_TTA	0	0	2	2	4	0.5	1.0
ARL8_AAC	0	1	0	1	4	0.25	1.0
VPS54_CCG	0	1	0	2	5	0.4	0.5
MSH4_ACG	0	1	0	1	5	0.2	1.0
TSIF_TAA	0	0	1	2	4	0.5	0.5
PKAC_CTG	0	1	0	1	4	0.25	1.0
SPT4_AAG	0	1	0	1	4	0.25	1.0
DMC1_TAT	1	0	0	1	5	0.2	1.0
RPS11_TGT	0	1	0	1	8	0.125	1.0
SHMT2_AGA	0	0	1	1	4	0.25	1.0
HBS1_GGG	0	1	0	1	4	0.25	1.0
HBS1_GGC	0	1	0	1	4	0.25	1.0
RPS11_TGC	1	2	0	4	8	0.5	0.75
RPS11_TGA	2	0	0	2	8	0.25	1.0
DMC1_CCT	0	1	0	1	5	0.2	1.0
RPS11_TGG	2	0	0	3	8	0.375	0.666666666667
DMC1_TAG	1	0	0	1	5	0.2	1.0
SF3B5_CTA	0	1	0	1	4	0.25	1.0
RPL11_TGC	0	1	1	4	9	0.444444444444	0.5
RPL11_TGG	1	1	0	2	9	0.222222222222	1.0
RPL11_TCG	0	2	0	2	9	0.222222222222	1.0
RPL11_TGT	0	1	0	2	9	0.222222222222	0.5
POLA2_AAA	0	1	0	1	4	0.25	1.0
RPL26_TTT	0	0	1	1	4	0.25	1.0
MYBC_GTG	0	1	0	1	4	0.25	1.0
RPL26_TTG	0	1	0	1	4	0.25	1.0
ROCO10_CGG	1	0	1	2	4	0.5	1.0
ROCO10_CGA	0	1	0	1	4	0.25	1.0
RPL26_TTA	0	0	1	1	4	0.25	1.0
ROCO10_CGC	1	0	1	2	4	0.5	1.0
GBQA_CCC	0	1	0	1	4	0.25	1.0
COG5_TTT	0	1	0	1	5	0.2	1.0
ABCG3_GAA	0	1	0	1	6	0.166666666667	1.0
NT3_CGA	0	0	1	2	4	0.5	0.5
RPE_TTG	0	1	0	1	6	0.166666666667	1.0
H1_AGC	0	1	0	2	4	0.5	0.5
RAPA_ATA	0	0	1	1	4	0.25	1.0
RFC4_CGC	0	1	0	2	5	0.4	0.5
SF3A3_GGG	0	0	1	2	5	0.4	0.5
RFC4_CGA	1	0	1	2	5	0.4	1.0
SUMO_TAC	0	1	0	1	4	0.25	1.0
RPL23_ATT	0	1	0	1	7	0.142857142857	1.0
CYP13_AGG	0	1	0	1	5	0.2	1.0
MED11_CTT	0	0	1	1	4	0.25	1.0
AAT16_CAA	0	0	1	2	4	0.5	0.5
MED11_CTC	0	1	0	1	4	0.25	1.0
MED11_CTA	0	1	1	2	4	0.5	1.0
RPL23_ATC	0	1	0	1	7	0.142857142857	1.0
MED11_CTG	0	0	1	1	4	0.25	1.0
RPL23_ATA	0	2	0	3	7	0.428571428571	0.666666666667
SUMO_TAT	0	0	1	1	4	0.25	1.0
NDUFA5_TTG	0	1	0	1	4	0.25	1.0
ABCA5_CAG	0	1	0	1	6	0.166666666667	1.0
RPL5_AGC	1	0	1	2	6	0.333333333333	1.0
BZPD_TCG	0	1	0	1	4	0.25	1.0
RPL11_AAT	0	2	0	3	9	0.333333333333	0.666666666667
RPS24_GGG	0	0	1	1	4	0.25	1.0
ABCB2_CGG	0	0	1	2	6	0.333333333333	0.5
ABCD3_CCG	1	0	1	2	5	0.4	1.0
RPS8_TAA	0	1	0	1	6	0.166666666667	1.0
ABCD3_CCC	0	1	0	1	5	0.2	1.0
TAF6_GCG	0	1	0	1	4	0.25	1.0
RPL11_AAC	0	2	0	2	9	0.222222222222	1.0
RPL11_AAA	0	2	0	2	9	0.222222222222	1.0
CCT8_CGA	0	1	0	2	4	0.5	0.5
CCT8_CGC	0	0	1	1	4	0.25	1.0
RAB14_GGC	0	1	1	2	4	0.5	1.0
NDUFA5_TTA	1	0	0	2	4	0.5	0.5
CCT8_CGG	0	0	1	1	4	0.25	1.0
ABCB2_CGC	1	0	1	3	6	0.5	0.666666666667
RPOC1_GTC	0	0	1	1	4	0.25	1.0
CATA_TGC	0	0	1	1	4	0.25	1.0
PMS1_CGG	0	1	0	1	4	0.25	1.0
APM2_CCG	0	1	0	2	4	0.5	0.5
ABCB2_CGA	0	0	1	2	6	0.333333333333	0.5
CPA_AAA	0	0	1	2	4	0.5	0.5
APM2_CCC	0	1	0	1	4	0.25	1.0
RAB11A_TGA	0	0	1	1	5	0.2	1.0
RAB11A_TGC	1	0	0	1	5	0.2	1.0
SF3A1_CCG	0	1	0	1	4	0.25	1.0
RPS10_GTT	0	1	0	1	5	0.2	1.0
GND_TTA	0	0	1	1	4	0.25	1.0
TAF1_ACT	0	0	1	1	4	0.25	1.0
MGT1_CGT	0	0	1	1	5	0.2	1.0
CYP2_AGT	0	1	0	2	5	0.4	0.5
AAT11_ATA	0	0	1	2	4	0.5	0.5
RACH_TAC	1	0	1	2	4	0.5	1.0
RPS10_GTG	0	0	1	2	5	0.4	0.5
RPS10_GTA	1	0	0	2	5	0.4	0.5
GND_TTT	0	0	1	1	4	0.25	1.0
RPS10_GTC	0	1	0	1	5	0.2	1.0
RACP_CGT	0	1	0	1	4	0.25	1.0
NT4_CGA	0	1	1	2	5	0.4	1.0
HEMC_TAG	0	0	1	1	4	0.25	1.0
NPL4_CTG	0	1	0	1	4	0.25	1.0
NPL4_CTA	0	1	0	1	4	0.25	1.0
HEMC_TAC	1	0	1	2	4	0.5	1.0
HEMC_TAA	0	0	1	1	4	0.25	1.0
LEUS_CGC	1	0	0	1	4	0.25	1.0
LEUS_CGA	1	0	1	2	4	0.5	1.0
PRDX5_TCC	0	0	1	1	4	0.25	1.0
LEUS_CGG	0	0	1	1	4	0.25	1.0
AAT14_AGA	0	1	0	1	4	0.25	1.0
CCT6_CTA	0	1	0	1	4	0.25	1.0
RACP_CGC	0	0	1	1	4	0.25	1.0
PWP2_CCC	0	1	0	1	4	0.25	1.0
SET1_TAA	0	0	1	1	4	0.25	1.0
ERCC1_TTA	0	0	1	1	4	0.25	1.0
SET1_TAG	0	0	1	1	4	0.25	1.0
MED4_ATA	0	0	1	1	4	0.25	1.0
ARL1_CTC	0	1	0	3	6	0.5	0.333333333333
GPAB_ATA	0	1	0	1	4	0.25	1.0
SF3A3_TGC	0	0	1	2	5	0.4	0.5
TSIF_ATA	0	1	0	1	4	0.25	1.0
CYP51_GGG	0	0	1	1	4	0.25	1.0
CYP51_GGC	0	1	0	1	4	0.25	1.0
RPL10A_GTT	0	1	0	2	7	0.285714285714	0.5
ARSA_GCC	0	1	0	1	4	0.25	1.0
EIF6_GAC	0	1	0	1	5	0.2	1.0
CYP51_GGT	0	0	1	1	4	0.25	1.0
RPL10A_GTA	2	0	0	2	7	0.285714285714	1.0
RPA43_GCG	0	1	0	2	4	0.5	0.5
METK_TCG	0	0	1	2	5	0.4	0.5
RAD1_TGG	0	1	0	1	4	0.25	1.0
RPS4_CGC	2	0	0	2	8	0.25	1.0
RAD1_TGC	0	1	0	2	4	0.5	0.5
RAD1_TGA	0	0	1	1	4	0.25	1.0
GBQA_GGC	0	1	0	1	4	0.25	1.0
RPS3_AGG	0	2	1	3	8	0.375	1.0
ACT1_TTG	0	2	0	2	6	0.333333333333	1.0
ACT1_TTA	1	0	1	2	6	0.333333333333	1.0
RPOC1_ATC	0	1	0	1	4	0.25	1.0
ROCO5_CGC	1	0	1	2	4	0.5	1.0
ROCO5_CGA	1	0	1	2	4	0.5	1.0
ROCO5_CGG	1	0	1	2	4	0.5	1.0
RPS4_CGT	0	1	0	2	8	0.25	0.5
MED18_CTC	0	1	0	1	4	0.25	1.0
ACT1_TTT	0	1	0	1	6	0.166666666667	1.0
VPS28_GGG	0	0	1	2	5	0.4	0.5
MED18_CTG	0	1	0	2	4	0.5	0.5
VPS28_GGA	0	1	0	1	5	0.2	1.0
VPS28_GGC	0	1	0	2	5	0.4	0.5
RAB5A_ATC	0	1	0	1	6	0.166666666667	1.0
PSMA3_TAA	0	0	1	1	4	0.25	1.0
PWP2_GGG	0	1	0	1	4	0.25	1.0
PSMA3_TAG	0	0	1	1	4	0.25	1.0
COG8_CAA	0	1	0	1	4	0.25	1.0
RPS25_TTG	0	1	0	1	4	0.25	1.0
RPSA_GCG	0	0	1	1	4	0.25	1.0
MED7_GGC	0	1	0	1	4	0.25	1.0
RPL35A_AGC	0	1	0	1	5	0.2	1.0
RPS25_TTA	1	0	0	2	4	0.5	0.5
GP63-1_TAG	0	0	1	2	4	0.5	0.5
TAF5_CGA	0	1	0	1	4	0.25	1.0
TAF5_CGC	0	1	0	2	4	0.5	0.5
TAF5_CGG	0	1	0	2	4	0.5	0.5
CSN6_GAC	0	1	0	1	4	0.25	1.0
RPL10A_GCC	0	1	0	1	7	0.142857142857	1.0
RPL21_CAT	0	1	1	2	4	0.5	1.0
CAX1_AGA	0	0	1	1	4	0.25	1.0
RPL35A_AGG	1	0	0	1	5	0.2	1.0
PRMT7_GGA	0	0	1	2	4	0.5	0.5
RPL10A_GCA	0	2	0	2	7	0.285714285714	1.0
RPL5_TCT	0	1	0	1	6	0.166666666667	1.0
CCT2_CCG	0	1	0	2	4	0.5	0.5
LIP1_CAA	0	0	1	1	4	0.25	1.0
LIP1_CAC	0	0	1	1	4	0.25	1.0
RPL34_TGT	0	1	0	1	4	0.25	1.0
RAPTOR_CGG	1	0	1	2	4	0.5	1.0
LIP1_CAT	0	0	1	1	4	0.25	1.0
PDSA_TAA	0	1	0	1	4	0.25	1.0
PRMT2_TTT	0	1	0	1	5	0.2	1.0
MED7_TTG	0	1	0	1	4	0.25	1.0
SEC23_AGG	1	0	1	2	4	0.5	1.0
RPS2_ATA	1	1	1	3	8	0.375	1.0
SEC23_AGA	0	0	1	1	4	0.25	1.0
RPS2_ATC	1	1	0	3	8	0.375	0.666666666667
NPL4_TAA	1	0	0	2	4	0.5	0.5
ARGC_TGC	0	1	0	1	4	0.25	1.0
RPS26_TAT	1	0	0	1	5	0.2	1.0
NPL4_TAG	1	0	0	1	4	0.25	1.0
U2AF1_GTG	0	0	1	1	4	0.25	1.0
RPL7A_CCT	0	0	1	1	4	0.25	1.0
NIT2_CAC	0	1	0	1	5	0.2	1.0
U2AF1_GTC	0	1	0	1	4	0.25	1.0
CYP3_AGA	0	0	1	2	4	0.5	0.5
NIT2_CAG	0	1	0	2	5	0.4	0.5
PEX2_CAG	0	1	0	1	7	0.142857142857	1.0
RFC3_TTA	0	1	0	1	6	0.166666666667	1.0
PEX2_CAC	0	2	0	2	7	0.285714285714	1.0
MYOE_GTG	0	1	0	1	4	0.25	1.0
RPA43_ACG	1	0	1	2	4	0.5	1.0
RPL7A_CCG	0	0	1	1	4	0.25	1.0
RPS10_TAA	0	1	0	1	5	0.2	1.0
RASB_CTA	0	0	1	1	4	0.25	1.0
RPS25_CAC	0	1	0	1	4	0.25	1.0
RPB3_CGG	1	0	0	1	5	0.2	1.0
RPS26_AGC	1	0	0	1	5	0.2	1.0
RPB3_CGA	2	0	0	2	5	0.4	1.0
RPB3_CGC	2	0	0	2	5	0.4	1.0
RPS26_AGG	1	0	0	1	5	0.2	1.0
VPS11_CGT	0	1	0	1	5	0.2	1.0
SARB_CAG	0	1	0	1	4	0.25	1.0
RPA12_AGG	0	0	1	1	4	0.25	1.0
CSN3_CCT	1	0	1	2	4	0.5	1.0
CSN4_CCT	1	0	0	1	4	0.25	1.0
SARB_CAC	1	0	1	2	4	0.5	1.0
RAGA_TTG	0	1	0	1	4	0.25	1.0
RPB3_CGT	0	1	0	1	5	0.2	1.0
VPS29_GTG	1	0	1	2	5	0.4	1.0
RPS26_AGT	2	0	0	2	5	0.4	1.0
VPS29_GTA	0	1	0	1	5	0.2	1.0
CSN4_CCC	1	0	1	2	4	0.5	1.0
CSN3_CCC	0	1	0	1	4	0.25	1.0
VPS11_CGG	0	0	1	2	5	0.4	0.5
ABCA10_GCG	0	1	0	1	5	0.2	1.0
CSN3_CCG	0	1	0	2	4	0.5	0.5
NDUFS8_AGA	0	0	1	1	4	0.25	1.0
SF3A3_GAC	0	1	0	1	5	0.2	1.0
RPS3A_GCC	0	1	0	1	5	0.2	1.0
ARSA_CGA	1	0	0	1	4	0.25	1.0
RPS3A_GCA	0	0	2	2	5	0.4	1.0
COG4_CCC	0	1	0	1	5	0.2	1.0
RPS3A_GCG	1	0	0	1	5	0.2	1.0
PURH_AGA	0	0	1	1	4	0.25	1.0
ATG12_GAC	0	0	1	3	7	0.428571428571	0.333333333333
ATG12_GTG	0	1	0	2	7	0.285714285714	0.5
VPS24_GCG	0	1	0	2	5	0.4	0.5
VPS41_ATA	0	0	1	2	4	0.5	0.5
POLD1_TCA	0	1	0	1	5	0.2	1.0
VPS24_GCC	0	1	0	1	5	0.2	1.0
MYOC_CTA	0	1	0	1	4	0.25	1.0
RPS19_GCC	2	1	1	4	9	0.444444444444	1.0
DHKF_CGA	0	1	0	1	4	0.25	1.0
DHKF_CGC	0	0	1	1	4	0.25	1.0
ARSA_CGT	0	1	0	1	4	0.25	1.0
VPS41_ATT	0	1	0	1	4	0.25	1.0
PSMA3_CTC	1	0	1	2	4	0.5	1.0
PSMA3_CTA	0	0	1	1	4	0.25	1.0
PSMA3_CTG	0	0	1	1	4	0.25	1.0
H1_GGG	0	0	1	1	4	0.25	1.0
ATG12_GAG	0	1	0	1	7	0.142857142857	1.0
CHC_GGA	0	1	0	1	4	0.25	1.0
RPL37_GTT	0	1	1	2	4	0.5	1.0
NDUFS8_TAA	0	0	1	1	4	0.25	1.0
GPAA_GTG	0	1	0	1	4	0.25	1.0
RPL37_GTG	0	0	1	1	4	0.25	1.0
MSH2_CCG	0	1	0	2	4	0.5	0.5
RPL37_GTC	1	0	0	2	4	0.5	0.5
RPL37_GTA	1	0	0	1	4	0.25	1.0
AQP1_CTA	0	0	1	2	4	0.5	0.5
RASG_GCA	0	1	1	2	4	0.5	1.0
GPAH_CGA	0	1	0	1	4	0.25	1.0
FAH_GAT	0	0	1	1	4	0.25	1.0
CLC_TGC	1	0	0	1	5	0.2	1.0
RPS3A_CGT	0	1	0	1	5	0.2	1.0
UAP56_CCT	1	0	1	2	4	0.5	1.0
SF3A3_GTT	0	1	0	1	5	0.2	1.0
GPD_TAA	0	1	0	2	5	0.4	0.5
CPC2_AGA	0	1	0	1	5	0.2	1.0
RPL6_CAA	0	1	0	1	6	0.166666666667	1.0
RPL6_CAC	0	2	0	3	6	0.5	0.666666666667
LSM7_AGG	0	0	1	1	4	0.25	1.0
RPS3A_CGC	1	0	0	1	5	0.2	1.0
RPS3A_CGA	0	0	1	2	5	0.4	0.5
LSM7_AGC	1	0	1	2	4	0.5	1.0
RPS3A_CGG	0	0	1	2	5	0.4	0.5
RAB18_GCT	0	1	0	1	7	0.142857142857	1.0
GPAC_CGC	1	0	1	2	4	0.5	1.0
PGAM_TGA	0	0	1	1	4	0.25	1.0
GPAC_CGA	1	0	1	2	4	0.5	1.0
RPS24_GCG	0	0	1	1	4	0.25	1.0
GPAC_CGG	0	0	1	1	4	0.25	1.0
UAP56_CCC	0	0	1	1	4	0.25	1.0
BZPG_CTT	0	0	1	1	4	0.25	1.0
PPIH_CAA	0	0	1	1	4	0.25	1.0
RPL27_CCG	0	1	1	2	5	0.4	1.0
PPIH_CAG	0	1	0	1	4	0.25	1.0
RPL27_CCA	0	0	1	2	5	0.4	0.5
RBX1_CGC	0	0	1	2	4	0.5	0.5
RPL36_TTG	2	0	0	2	6	0.333333333333	1.0
ABCF3_ATA	0	0	1	1	5	0.2	1.0
RPL36_TTA	1	0	1	2	6	0.333333333333	1.0
ABCG2_CTG	0	1	0	1	7	0.142857142857	1.0
RPL36_TTC	1	0	1	3	6	0.5	0.666666666667
RPL27_CCT	0	2	0	2	5	0.4	1.0
CDC5L_CGC	0	1	0	1	4	0.25	1.0
DHODH_GTA	0	1	0	2	5	0.4	0.5
CDC5L_CGG	0	0	1	1	4	0.25	1.0
RPL36_TTT	0	1	2	3	6	0.5	1.0
ABCF3_ATT	0	0	1	1	5	0.2	1.0
PEX11_AGC	0	2	0	2	5	0.4	1.0
ATG12_GAT	0	1	0	1	7	0.142857142857	1.0
PEX3_CCT	0	1	0	1	5	0.2	1.0
RPL29_GAA	1	0	0	1	4	0.25	1.0
RPL7A_ACG	0	0	1	1	4	0.25	1.0
SRRM1_AGT	0	1	0	1	5	0.2	1.0
RPL28_ATA	1	0	1	2	4	0.5	1.0
RPL29_GAG	0	0	1	1	4	0.25	1.0
PGI_GAT	0	0	1	1	6	0.166666666667	1.0
MED18_TGA	0	1	0	2	4	0.5	0.5
MED18_TGC	0	1	0	2	4	0.5	0.5
SRRM1_AGA	0	1	0	1	5	0.2	1.0
PEX3_CCG	0	1	0	2	5	0.4	0.5
RPL29_GAT	0	1	1	2	4	0.5	1.0
ECH1_CAC	0	1	0	1	4	0.25	1.0
PURA_CTG	0	0	1	1	4	0.25	1.0
SRRM1_AGG	0	1	0	1	5	0.2	1.0
PKAR_CCC	2	0	0	2	5	0.4	1.0
RPS7_AAT	0	1	0	1	8	0.125	1.0
APX_TAT	0	1	0	1	4	0.25	1.0
TOR2_TGT	0	0	1	1	5	0.2	1.0
RPS7_AAC	0	2	0	2	8	0.25	1.0
UAP56_ACA	0	1	0	1	4	0.25	1.0
GBPC_TGA	0	0	1	1	4	0.25	1.0
ECH1_CAG	0	1	0	1	4	0.25	1.0
GBPC_TGC	0	1	0	1	4	0.25	1.0
DHODH_CGA	1	0	1	2	5	0.4	1.0
RPB3_CAG	0	1	0	1	5	0.2	1.0
GTF2H4_TTA	0	0	1	1	4	0.25	1.0
PKAR_CCG	1	1	0	2	5	0.4	1.0
BZPG_GGC	1	0	1	2	4	0.5	1.0
UAP56_ACG	0	0	1	1	4	0.25	1.0
GTF2A1_AGC	1	0	0	1	4	0.25	1.0
RPL37_TGA	1	0	0	1	4	0.25	1.0
RAPTOR_TAG	1	0	0	1	4	0.25	1.0
CYP13_ATA	0	0	1	1	5	0.2	1.0
RPL7_GCG	0	0	1	1	4	0.25	1.0
CKS1_TTG	0	1	0	3	7	0.428571428571	0.333333333333
MSH6_GCG	0	1	0	2	4	0.5	0.5
TCEA1_CAT	0	1	0	1	4	0.25	1.0
RPL7_GCA	1	0	1	2	4	0.5	1.0
PAF1_TTA	0	1	0	1	5	0.2	1.0
SSRP1_GGC	1	0	1	2	6	0.333333333333	1.0
SSRP1_GGG	0	0	1	3	6	0.5	0.333333333333
PSMB7_ACG	1	0	1	2	4	0.5	1.0
CKS1_ACT	0	1	1	2	7	0.285714285714	1.0
AAT24_GAA	0	0	2	2	4	0.5	1.0
ARL5_GAA	0	0	1	1	5	0.2	1.0
ABCG22_CGC	0	0	1	1	4	0.25	1.0
ABCG22_CGA	1	0	1	2	4	0.5	1.0
MUS81_TTA	0	0	1	1	4	0.25	1.0
COG2_TGT	0	0	1	1	4	0.25	1.0
RPL9_CCC	0	1	0	2	5	0.4	0.5
ACT1_CAA	1	1	0	2	6	0.333333333333	1.0
NDUFS8_GCC	0	1	0	1	4	0.25	1.0
SRP19_TCT	0	0	1	1	4	0.25	1.0
HGPRT_GCT	0	0	1	2	4	0.5	0.5
NDUFS8_GCG	0	0	1	1	4	0.25	1.0
ACT1_CAG	0	1	1	2	6	0.333333333333	1.0
CYP4_AGA	1	0	0	1	4	0.25	1.0
TYRS_TGA	0	0	1	1	4	0.25	1.0
SRP19_TCG	1	0	1	2	4	0.5	1.0
RHEB_TGA	1	0	0	1	5	0.2	1.0
SRP19_TCC	0	1	0	1	4	0.25	1.0
ACT1_CAT	0	1	0	1	6	0.166666666667	1.0
ABCA3_AGC	0	1	0	1	4	0.25	1.0
ABCA6_CGG	0	0	1	2	4	0.5	0.5
TCP1_TGC	0	1	0	1	4	0.25	1.0
TCP1_TGA	0	0	1	1	4	0.25	1.0
TCP1_TGG	0	0	1	1	4	0.25	1.0
PRP19_TAA	0	1	0	1	4	0.25	1.0
ERCC1_CGT	0	0	1	1	4	0.25	1.0
RPL37A_AAC	0	0	1	1	4	0.25	1.0
CKS1_ACC	0	1	1	3	7	0.428571428571	0.666666666667
AP4S1_TAG	0	1	0	2	4	0.5	0.5
RPL19_GAT	0	1	0	1	5	0.2	1.0
NPL4_GCG	0	1	0	1	4	0.25	1.0
PRP19_GCG	0	1	1	2	4	0.5	1.0
RPL8_TTG	0	1	0	1	5	0.2	1.0
AP4S1_TAA	1	0	0	1	4	0.25	1.0
ERCC1_CGG	0	0	1	1	4	0.25	1.0
CCT6_GGG	0	0	1	1	4	0.25	1.0
EIF6_CTG	0	1	0	2	5	0.4	0.5
CKS1_ACA	2	0	0	2	7	0.285714285714	1.0
EIF6_CTA	0	1	0	2	5	0.4	0.5
CCT6_GGC	1	0	1	2	4	0.5	1.0
ERCC1_CGA	0	1	0	1	4	0.25	1.0
ECH1_ATA	0	0	1	1	4	0.25	1.0
DDX17_ATA	0	0	1	1	4	0.25	1.0
GTAC_ACG	1	0	0	1	4	0.25	1.0
NIT2_ATT	0	1	0	1	5	0.2	1.0
RPL19_GAC	0	1	0	1	5	0.2	1.0
CKS1_ACG	0	0	1	3	7	0.428571428571	0.333333333333
VAMP7B_GCG	0	1	0	2	4	0.5	0.5
PDEE_AGG	0	0	1	1	4	0.25	1.0
GLB1_CGG	0	0	1	1	4	0.25	1.0
VAMP7B_GCC	0	1	0	1	4	0.25	1.0
MYOC_TAA	0	1	0	1	4	0.25	1.0
META2_AGA	0	0	1	2	4	0.5	0.5
VAMP7B_GCT	0	1	0	1	4	0.25	1.0
POLA_TGC	0	1	0	1	4	0.25	1.0
BUB1_CCG	0	1	0	1	4	0.25	1.0
PKAR_TCG	2	0	0	2	5	0.4	1.0
CPRAS1_ACG	0	1	0	1	4	0.25	1.0
IPTB_TTC	0	1	0	1	4	0.25	1.0
RPA43_GCT	0	1	0	1	4	0.25	1.0
CYP4_AGT	0	0	1	2	4	0.5	0.5
RPL30_GCG	0	1	1	2	6	0.333333333333	1.0
RPL30_GCA	1	0	0	2	6	0.333333333333	0.5
RPL30_GCC	0	1	0	1	6	0.166666666667	1.0
RPL10A_GAA	0	1	0	1	7	0.142857142857	1.0
RPL30_GCT	0	1	0	1	6	0.166666666667	1.0
APX_CCA	0	0	1	2	4	0.5	0.5
RAB6_GGC	1	1	1	3	6	0.5	1.0
CD_TAT	0	1	0	1	4	0.25	1.0
GPD_TTT	0	1	0	2	5	0.4	0.5
RAB6_GGG	0	1	1	2	6	0.333333333333	1.0
EIF2S1_CAG	0	1	0	2	4	0.5	0.5
RPS27_CAT	0	2	0	2	5	0.4	1.0
RPS28_GCG	1	0	0	1	4	0.25	1.0
RPS28_GCA	1	0	0	1	4	0.25	1.0
DPMS_TTA	0	0	1	2	4	0.5	0.5
RPS28_GCC	0	1	0	1	4	0.25	1.0
FAH_TCC	0	1	0	1	4	0.25	1.0
FAH_TCA	0	0	1	1	4	0.25	1.0
GP63-2_TCT	0	1	0	1	4	0.25	1.0
RPS28_GCT	0	1	0	1	4	0.25	1.0
ABCH2_TTA	0	1	0	1	6	0.166666666667	1.0
VPS39_CAT	0	1	0	1	5	0.2	1.0
RPS27_CAC	0	1	0	1	5	0.2	1.0
SEC13_GGG	0	1	1	2	6	0.333333333333	1.0
GP63-2_TCG	0	1	0	1	4	0.25	1.0
SEC13_GGC	0	1	0	1	6	0.166666666667	1.0
VTA1_CTG	0	1	0	1	4	0.25	1.0
PEX10_CGG	0	0	1	1	5	0.2	1.0
CLPP_GCT	0	1	0	1	4	0.25	1.0
SERC_CCC	0	0	1	1	4	0.25	1.0
VTA1_CTA	0	1	0	1	4	0.25	1.0
RPL10A_GAC	0	1	0	1	7	0.142857142857	1.0
RPL37_CGG	0	0	1	1	4	0.25	1.0
PDE4_TAA	0	1	1	2	4	0.5	1.0
RPS16_GAG	0	1	0	1	5	0.2	1.0
RPL37_CGC	0	0	1	1	4	0.25	1.0
GATA_TTG	0	1	0	1	4	0.25	1.0
RPL37_CGA	1	0	0	1	4	0.25	1.0
RPS16_TGA	2	0	0	2	5	0.4	1.0
RPS16_TGC	2	0	0	2	5	0.4	1.0
AAT1.3_CTA	0	1	0	1	4	0.25	1.0
RPS16_TGG	1	0	0	1	5	0.2	1.0
RFC3_GTA	0	1	0	1	6	0.166666666667	1.0
TAT_ACA	0	1	0	1	7	0.142857142857	1.0
CCT8_CCG	0	1	0	2	4	0.5	0.5
PEX10_CGA	0	1	0	1	5	0.2	1.0
TAT_ACG	1	0	1	2	7	0.285714285714	1.0
ABCB2_CAG	1	1	0	2	6	0.333333333333	1.0
MED14_CCG	0	1	0	1	4	0.25	1.0
SOD2_ACG	0	0	1	2	5	0.4	0.5
RPL10A_AGA	0	1	0	2	7	0.285714285714	0.5
MRE11_GGC	0	1	0	1	6	0.166666666667	1.0
RASB_GGG	1	0	0	1	4	0.25	1.0
MRE11_GGG	0	1	0	1	6	0.166666666667	1.0
RASB_GGC	0	1	1	2	4	0.5	1.0
SRP19_CCA	0	0	1	1	4	0.25	1.0
MOB1_TGA	0	1	0	1	5	0.2	1.0
DYNC1LI1_CGT	1	0	1	2	4	0.5	1.0
GBPD_CGG	1	0	0	1	4	0.25	1.0
SRP19_CCC	0	1	0	2	4	0.5	0.5
GBPD_CGA	0	1	0	1	4	0.25	1.0
RACB_TCG	1	0	1	2	4	0.5	1.0
GBPD_CGC	1	0	1	2	4	0.5	1.0
RPL24_GGT	0	1	0	1	5	0.2	1.0
PEX6_AGC	0	1	0	1	4	0.25	1.0
ERCC1_GGC	0	1	0	2	4	0.5	0.5
DYNC1LI1_CGA	1	0	0	1	4	0.25	1.0
PEX6_AGG	1	0	1	2	4	0.5	1.0
MOB1_TGT	0	1	0	2	5	0.4	0.5
RPS4_CTA	0	0	2	2	8	0.25	1.0
RPL24_GGC	1	0	0	1	5	0.2	1.0
RPL12_ACG	0	0	1	1	4	0.25	1.0
HEME_CGG	0	0	1	1	4	0.25	1.0
HEME_CGA	1	0	1	2	4	0.5	1.0
HEME_CGC	0	1	0	1	4	0.25	1.0
RPL12_ACA	1	0	0	1	4	0.25	1.0
NDUFS8_TGA	0	0	1	1	4	0.25	1.0
RPL36_CAC	2	0	0	2	6	0.333333333333	1.0
RACB_TCC	1	0	0	1	4	0.25	1.0
MCM4_TTA	0	1	0	1	6	0.166666666667	1.0
RPL36_CAG	1	0	0	1	6	0.166666666667	1.0
ERCC1_GGG	0	0	1	1	4	0.25	1.0
ABCA1_CGG	0	0	1	2	4	0.5	0.5
VPS35_TGT	0	1	0	1	5	0.2	1.0
ADK_GAG	0	1	0	1	5	0.2	1.0
RPL17_CGA	1	0	0	1	5	0.2	1.0
RPL17_CGC	1	0	0	1	5	0.2	1.0
RPL36_CAT	0	2	0	2	6	0.333333333333	1.0
HSP83_TCT	0	1	0	1	4	0.25	1.0
RPL17_CGG	0	0	1	2	5	0.4	0.5
VPS35_TGA	1	0	0	1	5	0.2	1.0
RPL4_CGA	1	0	0	1	6	0.166666666667	1.0
VPS35_TGC	0	1	0	1	5	0.2	1.0
RPL4_CGC	1	0	0	1	6	0.166666666667	1.0
RPB12_ATA	0	1	0	1	4	0.25	1.0
DPMS_GAA	0	0	1	2	4	0.5	0.5
RPB12_ATC	0	0	1	1	4	0.25	1.0
DPMS_TGT	0	0	1	2	4	0.5	0.5
RPL10A_GAG	0	2	0	2	7	0.285714285714	1.0
RPL8_GGC	0	1	0	1	5	0.2	1.0
RPL8_GGG	1	0	1	2	5	0.4	1.0
PUF2_AGG	0	0	1	2	4	0.5	0.5
GDH_GCT	0	0	1	1	5	0.2	1.0
PKAC_TCC	0	0	1	1	4	0.25	1.0
GDH_GCA	0	0	1	1	5	0.2	1.0
CKS1_CAT	0	1	0	1	7	0.142857142857	1.0
ECH1_AGT	0	0	1	1	4	0.25	1.0
DYNC1LI1_GCC	0	1	0	1	4	0.25	1.0
MED11_TCA	0	0	1	1	4	0.25	1.0
MED11_TCC	0	1	0	2	4	0.5	0.5
ACBA_GGA	1	0	1	2	4	0.5	1.0
ACBA_GGC	1	0	0	1	4	0.25	1.0
MED11_TCG	0	1	0	2	4	0.5	0.5
MED7_TCC	0	1	0	1	4	0.25	1.0
RRS1_GGT	0	0	1	1	4	0.25	1.0
CMDH_GGA	0	1	0	1	4	0.25	1.0
NDUFA5_CTA	0	1	0	1	4	0.25	1.0
CYP15_TTG	0	0	1	1	4	0.25	1.0
RFC3_GAA	0	1	0	1	6	0.166666666667	1.0
NDUFA5_CTG	0	0	1	1	4	0.25	1.0
GBPD_GCG	0	1	0	1	4	0.25	1.0
RPS17_CCG	1	0	0	1	6	0.166666666667	1.0
RRS1_GGA	0	0	1	1	4	0.25	1.0
RPS17_CCC	1	0	0	1	6	0.166666666667	1.0
RPS17_CCA	0	0	1	3	6	0.5	0.333333333333
VPS29_CCT	0	1	0	1	5	0.2	1.0
FBP_GCG	1	0	1	2	6	0.333333333333	1.0
TXN2_CAG	0	1	0	1	4	0.25	1.0
PPCDC_AGC	0	0	1	1	4	0.25	1.0
TAL_CTA	0	0	1	1	4	0.25	1.0
TAL_CTG	0	0	1	1	4	0.25	1.0
MYOC_GGG	1	0	0	1	4	0.25	1.0
VPS20_GCG	0	1	0	1	4	0.25	1.0
GPAB_CTG	1	0	1	2	4	0.5	1.0
INO1_CAG	0	1	0	2	6	0.333333333333	0.5
SMC1_CCA	0	1	0	1	6	0.166666666667	1.0
INO1_CAA	1	0	1	2	6	0.333333333333	1.0
VPS29_CCC	0	0	1	2	5	0.4	0.5
SHMT2_TCG	0	1	0	1	4	0.25	1.0
PRMT1_TCA	0	0	1	2	5	0.4	0.5
BZPL_TAA	0	1	0	1	4	0.25	1.0
GDPMP_TGT	0	1	0	1	4	0.25	1.0
GPAH_ACG	1	0	1	2	4	0.5	1.0
SPT4_ACC	1	0	0	1	4	0.25	1.0
RPS11_GGG	1	0	0	1	8	0.125	1.0
RPS11_GGA	0	1	0	1	8	0.125	1.0
SPT4_ACG	0	0	1	1	4	0.25	1.0
RPS11_GGC	1	0	0	1	8	0.125	1.0
ARGD_TCA	0	0	1	1	4	0.25	1.0
CSTF3_CTG	0	1	0	1	4	0.25	1.0
RECA_TTA	0	1	0	1	5	0.2	1.0
CCT2_TTA	0	0	1	1	4	0.25	1.0
RPS11_GGT	0	2	0	2	8	0.25	1.0
POLA1_CGC	0	1	0	1	5	0.2	1.0
POLA1_CGG	0	0	1	2	5	0.4	0.5
RFC4_GCC	0	1	0	1	5	0.2	1.0
ARL8_ACG	1	0	0	1	4	0.25	1.0
RECA_ATA	0	1	0	1	5	0.2	1.0
ARL8_ACC	1	0	1	2	4	0.5	1.0
ARFA_GTG	1	0	0	1	4	0.25	1.0
ARFA_GTA	0	1	0	1	4	0.25	1.0
RPL12_TTT	1	0	0	1	4	0.25	1.0
RPL24_CTC	0	1	0	1	5	0.2	1.0
FBA_CTA	1	0	0	1	5	0.2	1.0
RPL11_TAG	2	0	0	2	9	0.222222222222	1.0
FBA_TTT	0	0	2	2	5	0.4	1.0
RPS8_TCA	0	1	0	1	6	0.166666666667	1.0
DDX6_ACG	0	1	0	2	4	0.5	0.5
FBA_CTG	0	0	1	2	5	0.4	0.5
RPL11_TAA	0	2	0	2	9	0.222222222222	1.0
RPL12_TTA	0	0	1	1	4	0.25	1.0
EIF6_GCA	0	1	0	1	5	0.2	1.0
EIF6_GCC	0	1	0	1	5	0.2	1.0
FBA_TTG	0	1	0	1	5	0.2	1.0
RPL11_TAT	0	1	0	3	9	0.333333333333	0.333333333333
FBA_CTT	0	1	0	1	5	0.2	1.0
FBA_TTA	0	1	0	1	5	0.2	1.0
RPA2_ACG	0	1	0	1	6	0.166666666667	1.0
ABCG3_GGT	0	1	0	1	6	0.166666666667	1.0
ACP1_CGA	0	1	0	2	4	0.5	0.5
ACP1_CGG	0	0	1	1	4	0.25	1.0
RPS4_TTA	0	1	0	1	8	0.125	1.0
RAB18_TGT	0	1	0	1	7	0.142857142857	1.0
MED31_CGT	0	1	0	1	4	0.25	1.0
RPB3_CTA	0	1	0	1	5	0.2	1.0
GBQA_CAC	0	1	0	1	4	0.25	1.0
ACP1_CGT	0	1	0	1	4	0.25	1.0
MED31_CGA	1	0	1	2	4	0.5	1.0
MED31_CGC	0	0	1	1	4	0.25	1.0
RAB18_TGA	1	0	0	1	7	0.142857142857	1.0
MED31_CGG	0	0	1	1	4	0.25	1.0
RAB18_TGC	0	0	1	3	7	0.428571428571	0.333333333333
SUMO_TCA	0	0	1	1	4	0.25	1.0
RPS3_AGT	1	1	1	3	8	0.375	1.0
VPS46_CGT	0	0	1	1	4	0.25	1.0
SUMO_TCG	1	0	1	2	4	0.5	1.0
PSAB_ACG	0	1	0	1	4	0.25	1.0
ARGC_TAG	0	0	1	1	4	0.25	1.0
PSAB_ACC	0	0	1	1	4	0.25	1.0
PAN2_TGC	0	1	0	1	4	0.25	1.0
ABCG4_CTG	1	0	1	2	5	0.4	1.0
VPS46_CGA	1	0	1	2	4	0.5	1.0
VPS46_CGC	0	0	1	1	4	0.25	1.0
CLC_TAA	0	0	1	2	5	0.4	0.5
SUMO_TCT	0	0	1	1	4	0.25	1.0
LIP2_GCA	1	0	0	1	4	0.25	1.0
SPT16_CTG	0	1	0	1	4	0.25	1.0
RPL11_AGT	0	1	2	4	9	0.444444444444	0.75
MCM2_GCG	0	1	0	1	6	0.166666666667	1.0
GPAG_TGC	0	1	1	2	4	0.5	1.0
AAT16_CCA	0	1	0	1	4	0.25	1.0
RPS18_CGT	0	1	0	1	4	0.25	1.0
COG6_AAT	0	1	0	1	4	0.25	1.0
OPB_CGA	0	1	0	1	4	0.25	1.0
RPL11_AGA	0	2	0	4	9	0.444444444444	0.5
RPL11_AGC	0	1	1	4	9	0.444444444444	0.5
RPS18_CGA	1	0	0	1	4	0.25	1.0
RPS18_CGC	1	0	0	1	4	0.25	1.0
AP1B1_AGG	0	0	1	1	4	0.25	1.0
RPS14_GGC	0	0	2	2	5	0.4	1.0
GTF2H2_TAA	0	0	1	1	4	0.25	1.0
GTF2H2_TAG	0	0	1	1	4	0.25	1.0
CATA_CTT	0	0	1	1	4	0.25	1.0
AP1B1_AGA	0	0	1	1	4	0.25	1.0
METK_AGA	0	0	1	2	5	0.4	0.5
HUS1_CCG	0	0	2	2	4	0.5	1.0
METK_AGC	0	1	0	2	5	0.4	0.5
RPL8_ACG	0	0	1	2	5	0.4	0.5
METK_AGG	1	0	0	1	5	0.2	1.0
RAB5A_GTC	1	0	1	2	6	0.333333333333	1.0
RAB5A_GTA	0	1	0	1	6	0.166666666667	1.0
CATA_CTA	1	0	0	1	4	0.25	1.0
RAB5A_GTG	0	2	0	3	6	0.5	0.666666666667
RPS14_GGT	0	1	0	1	5	0.2	1.0
RAB14_GAG	0	1	0	1	4	0.25	1.0
ABCA2_ACG	0	0	1	2	4	0.5	0.5
METK_AGT	1	0	1	2	5	0.4	1.0
GTF2H2_ACG	0	1	0	1	4	0.25	1.0
EIF2S1_CTG	0	0	1	1	4	0.25	1.0
MGT2_AGG	0	0	1	2	4	0.5	0.5
CYC7_AGA	0	1	0	1	4	0.25	1.0
BT1_ATA	0	0	1	2	4	0.5	0.5
SMC1_TAA	0	0	1	3	6	0.5	0.333333333333
MCM2_CGC	0	1	0	1	6	0.166666666667	1.0
CYC7_AGT	0	0	1	2	4	0.5	0.5
THYA_CCG	0	1	0	1	4	0.25	1.0
MCM2_CGG	0	1	0	2	6	0.333333333333	0.5
CDC45_AGG	0	1	0	1	5	0.2	1.0
RACH_TGC	1	0	1	2	4	0.5	1.0
METK_TGT	0	1	0	1	5	0.2	1.0
TAF1_TAG	1	0	0	1	4	0.25	1.0
HEMC_TGC	0	0	1	1	4	0.25	1.0
DUT_TTG	0	1	0	1	6	0.166666666667	1.0
ECH1_CAT	0	0	1	1	4	0.25	1.0
RPL4_GCC	0	1	0	2	6	0.333333333333	0.5
PWP2_CAG	0	1	0	1	4	0.25	1.0
ARF1_CTA	0	1	0	1	4	0.25	1.0
LEUS_TCG	0	1	0	1	4	0.25	1.0
RPS9_TTG	0	1	0	1	5	0.2	1.0
RBX1_TTA	0	0	1	2	4	0.5	0.5
CSN5_ACG	0	1	0	2	4	0.5	0.5
SEC31_CCT	0	1	0	1	5	0.2	1.0
GTF2B_CGC	0	0	1	1	4	0.25	1.0
MGT1_CGC	0	0	1	1	5	0.2	1.0
ARF1_CTT	0	0	1	1	4	0.25	1.0
RPS9_TTT	0	1	0	1	5	0.2	1.0
METK_TAG	1	0	0	1	5	0.2	1.0
SEC31_CCC	0	1	0	1	5	0.2	1.0
RPL35A_ATA	2	0	0	2	5	0.4	1.0
METK_TAA	0	1	0	1	5	0.2	1.0
RPS4_CAG	2	0	0	2	8	0.25	1.0
RPS4_CAC	1	0	1	3	8	0.375	0.666666666667
PEX13_CAT	1	0	1	3	7	0.428571428571	0.666666666667
RPA5_AGC	0	0	1	1	4	0.25	1.0
USP7_CAG	0	1	0	1	4	0.25	1.0
RPL18A_AAT	0	0	2	2	4	0.5	1.0
CYP13_GGT	0	0	1	1	5	0.2	1.0
HYDA_ACG	0	1	0	2	4	0.5	0.5
ABCG24_CTG	1	0	1	2	4	0.5	1.0
RDEA_GCC	0	1	0	1	4	0.25	1.0
UFD1_GTG	0	1	0	2	6	0.333333333333	0.5
SMC2_CCG	0	1	0	1	5	0.2	1.0
PSMA3_TCC	0	0	1	1	4	0.25	1.0
UFD1_GTC	1	1	1	3	6	0.5	1.0
RPL7_CAG	0	1	0	2	4	0.5	0.5
UFD1_GTA	0	1	0	1	6	0.166666666667	1.0
PSMA3_TCG	0	1	0	2	4	0.5	0.5
ABCH3_TGA	1	0	1	3	6	0.5	0.666666666667
CYP11_ATA	0	1	0	1	4	0.25	1.0
GCVP_ATA	1	0	1	2	6	0.333333333333	1.0
RFC5_CTG	0	1	0	1	6	0.166666666667	1.0
RPL34_GTG	1	0	0	1	4	0.25	1.0
UFD1_GTT	0	1	0	1	6	0.166666666667	1.0
RPL34_GTA	0	0	2	2	4	0.5	1.0
RPS8_GTG	1	0	0	1	6	0.166666666667	1.0
RPL34_GTC	0	1	0	1	4	0.25	1.0
RPL14_TGT	0	1	0	1	8	0.125	1.0
POLA2_GTA	0	1	0	2	4	0.5	0.5
ABCH4_AGC	0	1	0	1	4	0.25	1.0
AAT1.2_CTA	0	1	0	1	4	0.25	1.0
VPS22_AGC	0	1	0	1	4	0.25	1.0
RPT6_AGT	0	1	0	2	5	0.4	0.5
CSN6_GGA	0	1	0	1	4	0.25	1.0
MYOF_ACG	0	1	0	1	4	0.25	1.0
VPS22_AGG	0	1	0	1	4	0.25	1.0
SF3B5_CTG	1	0	0	1	4	0.25	1.0
POLA2_CAG	0	0	1	1	4	0.25	1.0
ABCA5_GCG	0	1	0	1	6	0.166666666667	1.0
RPS23_TTA	0	1	0	1	5	0.2	1.0
RPT6_AGA	0	1	0	2	5	0.4	0.5
CYSK_GGC	0	1	0	1	4	0.25	1.0
RPS23_TTG	0	1	0	1	5	0.2	1.0
RPT6_AGG	0	1	0	2	5	0.4	0.5
DHPS_AGG	0	0	1	1	4	0.25	1.0
PUF1_TGT	0	1	0	1	4	0.25	1.0
RECA_GCG	0	1	0	2	5	0.4	0.5
RPS13_CTT	0	1	0	1	5	0.2	1.0
SIR2_ATA	1	0	1	2	5	0.4	1.0
RPS23_GTC	0	1	0	1	5	0.2	1.0
GSR_AGA	0	0	1	1	4	0.25	1.0
RPS23_GTA	0	1	0	1	5	0.2	1.0
GSR_AGG	0	0	1	1	4	0.25	1.0
RPS23_GTG	0	2	0	2	5	0.4	1.0
LIP1_CCT	0	1	0	1	4	0.25	1.0
RPS13_CTA	1	0	0	1	5	0.2	1.0
RACE_ATA	0	1	0	1	4	0.25	1.0
RPS13_CTG	0	0	1	2	5	0.4	0.5
LIP1_CCC	0	1	0	1	4	0.25	1.0
LIP1_CCA	0	0	1	1	4	0.25	1.0
RPL31_CGG	0	0	1	1	4	0.25	1.0
GSR_AGT	0	0	1	1	4	0.25	1.0
MGT2_CCT	0	1	0	1	4	0.25	1.0
RPS3_CCC	1	0	0	1	8	0.125	1.0
NPL4_TGC	0	1	0	1	4	0.25	1.0
NPL4_TGA	0	0	1	1	4	0.25	1.0
SRPR_GGG	1	0	1	2	4	0.5	1.0
MSH2_CAC	0	1	0	1	4	0.25	1.0
ARGC_GGG	1	0	1	2	4	0.5	1.0
VPS18_CAT	0	0	1	1	4	0.25	1.0
NIT2_CGC	0	2	0	2	5	0.4	1.0
PGKA_TGC	0	1	0	1	4	0.25	1.0
NIT2_CGA	0	2	0	2	5	0.4	1.0
RFC4_TCG	0	2	0	2	5	0.4	1.0
RPA43_TTG	0	1	0	1	4	0.25	1.0
ABCA8_GCG	1	1	0	2	5	0.4	1.0
RPL7A_CAG	0	0	1	1	4	0.25	1.0
HUS1_CCT	0	1	0	1	4	0.25	1.0
NIT2_CGT	0	2	0	2	5	0.4	1.0
VPS18_CAC	0	1	0	1	4	0.25	1.0
VPS18_CAA	0	0	1	1	4	0.25	1.0
ABCG5_CGC	0	1	0	1	5	0.2	1.0
SARB_CCC	1	0	1	2	4	0.5	1.0
ABCG5_CGG	1	0	1	2	5	0.4	1.0
GP63-1_GAA	0	1	0	1	4	0.25	1.0
ABCA7_CAC	0	1	0	1	6	0.166666666667	1.0
RPS26_AAA	0	2	0	2	5	0.4	1.0
PEX2_CCG	0	1	0	3	7	0.428571428571	0.333333333333
PRMT1_GGA	0	1	0	1	5	0.2	1.0
RPL23_CTT	1	1	1	3	7	0.428571428571	1.0
PEX2_CCC	1	1	0	2	7	0.285714285714	1.0
RPS26_AAT	0	1	0	1	5	0.2	1.0
BUB3_CGG	0	1	0	2	4	0.5	0.5
BUB3_CGA	0	1	0	1	4	0.25	1.0
SARB_CCT	0	1	0	1	4	0.25	1.0
BUB3_CGC	0	1	0	2	4	0.5	0.5
PEX2_CCT	0	1	0	1	7	0.142857142857	1.0
CDC40_CAC	0	1	0	1	4	0.25	1.0
RPS3_CCA	0	1	0	2	8	0.25	0.5
RPL5_TAA	0	1	0	1	6	0.166666666667	1.0
RPL5_TAC	0	2	0	2	6	0.333333333333	1.0
CAM1_AGC	0	1	1	2	4	0.5	1.0
CAM1_AGA	1	0	0	1	4	0.25	1.0
COG7_CCG	0	1	0	2	5	0.4	0.5
ATG8B.1_CTT	1	0	0	1	4	0.25	1.0
COG8_CCC	0	0	2	2	4	0.5	1.0
RPA43_CTT	0	1	0	1	4	0.25	1.0
ABCA4_TAA	1	0	0	1	5	0.2	1.0
CAM1_AGT	0	1	1	2	4	0.5	1.0
COG8_ATA	0	1	0	1	4	0.25	1.0
RPL5_TAT	0	1	0	1	6	0.166666666667	1.0
TOP3_CGC	0	0	1	1	4	0.25	1.0
PCNA_ATA	2	0	0	3	7	0.428571428571	0.666666666667
COG7_CCT	0	1	0	1	5	0.2	1.0
RPL5_ACG	1	0	0	1	6	0.166666666667	1.0
CSN7_CTG	0	0	1	1	4	0.25	1.0
RPS3A_GAG	0	1	0	1	5	0.2	1.0
SHMT2_GGG	0	0	1	1	4	0.25	1.0
RPL38_TTA	0	1	1	2	4	0.5	1.0
RPL38_TTG	0	1	0	1	4	0.25	1.0
SPG1_CCT	0	1	1	2	4	0.5	1.0
VPS20_CTA	0	1	0	1	4	0.25	1.0
VPS20_CTC	0	1	0	1	4	0.25	1.0
TBCD_CGG	0	1	0	2	4	0.5	0.5
TOP3_CGG	0	1	0	2	4	0.5	0.5
SPG1_CCC	1	0	1	2	4	0.5	1.0
GPAB_GGG	1	0	0	1	4	0.25	1.0
RASG_GAG	0	1	0	1	4	0.25	1.0
GPI_CCG	0	1	0	1	4	0.25	1.0
GPAB_GGC	0	1	0	1	4	0.25	1.0
RASG_GAC	0	1	0	1	4	0.25	1.0
ECH1_TCG	0	1	0	1	4	0.25	1.0
MED6_GCC	1	0	1	2	4	0.5	1.0
MED6_GCG	0	0	1	1	4	0.25	1.0
BUD31_ATA	0	0	1	1	4	0.25	1.0
RPL14_CCC	2	0	0	2	8	0.25	1.0
CCBL_TGC	0	1	0	1	4	0.25	1.0
RPL14_CCA	1	1	0	3	8	0.375	0.666666666667
RPL14_CCG	1	0	0	2	8	0.25	0.5
VPS24_CAT	0	0	2	2	5	0.4	1.0
AAT16_GTA	0	0	1	2	4	0.5	0.5
CLP1_GCG	0	1	0	1	4	0.25	1.0
CYP7_TGG	1	0	1	2	5	0.4	1.0
VPS24_CAC	0	1	0	2	5	0.4	0.5
TAF9_CTG	0	1	0	1	4	0.25	1.0
VPS24_CAA	0	1	0	1	5	0.2	1.0
TAF9_CTA	0	1	1	2	4	0.5	1.0
VPS24_CAG	0	1	0	1	5	0.2	1.0
RPL14_CCT	0	2	1	4	8	0.5	0.75
FAH_GGG	0	0	1	1	4	0.25	1.0
CCT7_TTA	0	0	1	1	4	0.25	1.0
RPS3_AAG	0	1	0	1	8	0.125	1.0
AP1G1_GGG	0	0	1	1	4	0.25	1.0
ACGA_AGC	0	1	0	1	4	0.25	1.0
RPS3A_TCG	1	0	1	2	5	0.4	1.0
RPS3A_TCA	0	1	0	1	5	0.2	1.0
RPS3A_TCC	0	1	0	1	5	0.2	1.0
SEC1_AGG	1	0	1	2	4	0.5	1.0
COG8_TAA	1	0	0	1	4	0.25	1.0
SF3A3_CCC	1	0	0	1	5	0.2	1.0
RPL16_CTT	1	0	0	1	4	0.25	1.0
SF3A3_CCG	0	0	2	2	5	0.4	1.0
COG8_TAG	0	0	2	2	4	0.5	1.0
RPIA_CGC	0	0	1	1	4	0.25	1.0
RPIA_CGA	0	0	1	1	4	0.25	1.0
RPIA_CGG	0	0	1	1	4	0.25	1.0
COG4_AAT	0	0	1	2	5	0.4	0.5
CDC20_ACG	1	0	1	2	4	0.5	1.0
PPIH_CCC	0	1	0	2	4	0.5	0.5
RPL24_TTA	0	1	0	1	5	0.2	1.0
PPIH_CCG	0	0	1	1	4	0.25	1.0
PGI_GCA	0	0	1	1	6	0.166666666667	1.0
CCBL_CTG	0	1	0	2	4	0.5	0.5
MED6_GGC	0	1	0	2	4	0.5	0.5
RPL29_GGG	0	0	1	1	4	0.25	1.0
PDED_CGC	0	0	1	1	4	0.25	1.0
RPL29_GGC	0	0	1	1	4	0.25	1.0
RPL18_GTT	1	0	1	2	6	0.333333333333	1.0
PEX3_CAC	0	1	0	1	5	0.2	1.0
PEX3_CAG	0	1	0	1	5	0.2	1.0
PCNA_CGG	1	0	0	1	7	0.142857142857	1.0
RRS1_CTG	0	1	0	2	4	0.5	0.5
RPL18_GTA	1	0	0	1	6	0.166666666667	1.0
RPL18_GTG	1	0	1	2	6	0.333333333333	1.0
CSN2_CGG	0	0	1	1	4	0.25	1.0
PLRG1_AGC	0	1	0	1	4	0.25	1.0
CSN2_CGA	0	0	1	1	4	0.25	1.0
CSN2_CGC	0	0	1	1	4	0.25	1.0
RPL26_CCC	0	0	1	1	4	0.25	1.0
ABCA1_CCG	0	1	0	1	4	0.25	1.0
SMC5_CGG	0	0	1	2	5	0.4	0.5
AQP1_TTA	0	0	1	2	4	0.5	0.5
FPPS_GTA	0	1	0	1	4	0.25	1.0
CYP51_CTG	0	0	1	1	4	0.25	1.0
DHKL_CGC	0	1	0	1	5	0.2	1.0
RACP_GTC	0	1	0	1	4	0.25	1.0
MMSDH_ATA	0	0	1	1	4	0.25	1.0
RACP_GTG	0	1	0	1	4	0.25	1.0
AAT23.2_AGG	0	1	0	1	4	0.25	1.0
RPS3_AAC	1	1	0	3	8	0.375	0.666666666667
EIF2B5_GCG	0	1	0	2	4	0.5	0.5
RPL8_TGT	0	1	0	1	5	0.2	1.0
RPL29_CCG	0	0	1	1	4	0.25	1.0
AAT23.2_AGT	0	0	1	2	4	0.5	0.5
RPL29_CCA	0	0	1	1	4	0.25	1.0
ARL5_GCC	1	1	0	2	5	0.4	1.0
RASS_AGG	0	1	1	2	4	0.5	1.0
ARL5_GCG	0	1	0	1	5	0.2	1.0
RASS_AGC	0	1	0	1	4	0.25	1.0
SRFD_CGT	0	0	1	1	4	0.25	1.0
AAT15_TGT	0	0	1	2	4	0.5	0.5
SRFD_CGC	1	0	0	1	4	0.25	1.0
ABCG22_CAG	0	1	0	1	4	0.25	1.0
RPL9_AGG	1	0	0	1	5	0.2	1.0
CAM1_CTA	0	1	1	2	4	0.5	1.0
COG2_CTC	0	1	0	1	4	0.25	1.0
ARL-1_CCG	0	0	1	2	4	0.5	0.5
ADK_TCT	0	1	0	1	5	0.2	1.0
SPG1_GGC	0	1	0	1	4	0.25	1.0
RPS19_TAC	1	2	0	4	9	0.444444444444	0.75
RPS24_ACA	0	0	1	1	4	0.25	1.0
ACT1_CGC	0	1	1	2	6	0.333333333333	1.0
RPS24_ACG	0	0	1	1	4	0.25	1.0
ACT1_CGA	2	0	0	3	6	0.5	0.666666666667
NDUFS8_GAC	0	1	0	1	4	0.25	1.0
TTA2_TTA	0	0	1	2	4	0.5	0.5
CDC20_TAA	0	0	1	1	4	0.25	1.0
SRPR_CCT	0	1	0	2	4	0.5	0.5
RPS19_ACT	0	2	0	2	9	0.222222222222	1.0
CYCB_ACG	0	0	1	1	4	0.25	1.0
ABCA4_GGG	0	1	0	1	5	0.2	1.0
PRP19_TCG	0	0	1	1	4	0.25	1.0
RPS19_TAT	0	2	0	2	9	0.222222222222	1.0
SRPR_CCG	0	1	0	2	4	0.5	0.5
RPS19_ACC	1	1	0	3	9	0.333333333333	0.666666666667
HKT1_TGA	0	0	1	2	4	0.5	0.5
RPS19_ACA	1	2	1	4	9	0.444444444444	1.0
SRPR_CCC	0	1	0	1	4	0.25	1.0
RPS19_ACG	2	0	0	2	9	0.222222222222	1.0
NIT2_GCA	0	1	0	1	5	0.2	1.0
PEX12_ACC	0	1	0	1	5	0.2	1.0
PPA1_AGC	1	0	1	2	4	0.5	1.0
AP4S1_TGG	0	0	1	1	4	0.25	1.0
BZPD_AGG	0	1	0	1	4	0.25	1.0
AP4S1_TGA	1	0	0	1	4	0.25	1.0
PPA1_AGG	0	0	1	1	4	0.25	1.0
AP4S1_TGC	1	0	1	2	4	0.5	1.0
MCM4_AGG	0	1	0	1	6	0.166666666667	1.0
MCM4_AGC	0	1	0	1	6	0.166666666667	1.0
MCM4_AGA	0	1	0	1	6	0.166666666667	1.0
RPL19_GCC	0	1	0	1	5	0.2	1.0
RPL19_GCA	0	1	0	2	5	0.4	0.5
RPL19_GCG	1	0	0	1	5	0.2	1.0
SARA_TGT	0	1	0	1	4	0.25	1.0
CCT6_TGG	1	0	0	1	4	0.25	1.0
RPL37A_ACG	0	0	1	1	4	0.25	1.0
ELP3_ATA	1	0	0	2	4	0.5	0.5
ARFRP1_CTC	0	1	0	1	4	0.25	1.0
BZPQ_CTG	1	0	1	2	4	0.5	1.0
RPL37A_ACA	0	1	1	2	4	0.5	1.0
CCT7_CCT	0	1	0	1	4	0.25	1.0
RPL8_TGA	1	0	0	1	5	0.2	1.0
RPS27_CCC	1	0	0	1	5	0.2	1.0
GP63-2_AGA	0	1	0	1	4	0.25	1.0
PDE3_ACG	1	1	0	2	5	0.4	1.0
RPS27_CCG	0	0	1	2	5	0.4	0.5
RPL27_GAG	0	2	0	2	5	0.4	1.0
CCT7_CCG	0	0	1	1	4	0.25	1.0
CCT7_CCC	1	0	1	2	4	0.5	1.0
THYA_TTA	0	0	1	1	4	0.25	1.0
RPS27_CCT	0	1	0	2	5	0.4	0.5
ARL2_GGT	0	1	0	1	10	0.1	1.0
TCEA1_CCT	0	1	0	1	4	0.25	1.0
TPP1_TAG	1	0	0	1	5	0.2	1.0
ABCD2_TGC	1	1	0	2	5	0.4	1.0
PRP19_CAG	0	1	0	1	4	0.25	1.0
ARL2_GGG	0	2	0	2	10	0.2	1.0
ARL2_GGA	0	2	0	2	10	0.2	1.0
CYP15_GTA	0	0	1	1	4	0.25	1.0
ARL2_GGC	1	0	1	3	10	0.3	0.666666666667
RPL9_TTA	0	1	0	1	5	0.2	1.0
RPL7_CTA	1	0	0	1	4	0.25	1.0
RPL9_TTG	0	1	0	1	5	0.2	1.0
RPL14_GGT	0	1	0	1	8	0.125	1.0
VPS22_GGC	1	0	1	2	4	0.5	1.0
UFM1_ACG	0	0	1	1	4	0.25	1.0
UFM1_ACC	1	0	1	2	4	0.5	1.0
APX_CAT	0	0	1	2	4	0.5	0.5
RAD1_CCG	0	1	0	2	4	0.5	0.5
ABCC5_CCG	0	1	0	2	5	0.4	0.5
RPL14_GGC	2	0	0	2	8	0.25	1.0
MYOE_GCG	0	1	0	2	4	0.5	0.5
RAB6_GAC	0	1	0	1	6	0.166666666667	1.0
RPL14_GGG	1	0	2	4	8	0.5	0.75
RPL9_TTT	1	0	1	2	5	0.4	1.0
CYP7_GTT	0	0	1	1	5	0.2	1.0
RAB1A_GGC	2	0	0	2	5	0.4	1.0
UFM1_ACT	0	0	1	1	4	0.25	1.0
RAD1_CCT	0	0	1	1	4	0.25	1.0
GEMA_CAG	1	0	1	2	4	0.5	1.0
VPS39_CGG	0	0	1	2	5	0.4	0.5
FAH_CCC	1	0	1	2	4	0.5	1.0
PABP1_ACT	0	1	0	1	5	0.2	1.0
FAH_CCG	0	0	1	1	4	0.25	1.0
GP63-2_TAT	0	1	0	1	4	0.25	1.0
EIF2G_CCC	0	1	0	2	4	0.5	0.5
RPL35_TCT	0	1	0	1	4	0.25	1.0
MYOE_GCC	0	0	1	1	4	0.25	1.0
AAT24_AGA	0	0	1	2	4	0.5	0.5
EIF2G_CCG	0	1	0	2	4	0.5	0.5
PABP1_ACA	0	0	1	1	5	0.2	1.0
RPL22_TTA	1	0	0	2	4	0.5	0.5
EXO1_GTG	0	1	0	1	4	0.25	1.0
FAH_CCT	0	1	0	1	4	0.25	1.0
RPL35_TCG	0	0	1	1	4	0.25	1.0
MLH1_GGC	0	1	0	1	6	0.166666666667	1.0
GSHB_GGG	0	1	0	1	4	0.25	1.0
EIF2G_CCT	0	0	1	1	4	0.25	1.0
EIF2S1_CCC	0	0	1	1	4	0.25	1.0
CYP13_GTA	0	0	1	1	5	0.2	1.0
RH_ATA	0	0	1	2	4	0.5	0.5
VPS11_ATT	0	1	0	1	5	0.2	1.0
EXOC7_ATA	0	0	1	1	4	0.25	1.0
VPS26_CTG	0	1	0	2	4	0.5	0.5
VPS26_CTC	0	1	0	1	4	0.25	1.0
ABCB4_CCG	1	0	0	1	4	0.25	1.0
VPS26_CTA	0	1	1	2	4	0.5	1.0
RPS16_TAG	0	0	2	2	5	0.4	1.0
RPS5_TGT	0	1	0	1	8	0.125	1.0
VPS11_ATA	0	1	0	1	5	0.2	1.0
RPS16_TAA	1	0	0	1	5	0.2	1.0
RFC1_ATA	0	1	0	1	5	0.2	1.0
MRE11_TGG	0	1	0	1	6	0.166666666667	1.0
RPS15_AGT	2	0	0	2	5	0.4	1.0
MRE11_TGC	0	0	1	3	6	0.5	0.333333333333
RPS16_GCC	0	1	0	1	5	0.2	1.0
RPL30_CAC	0	1	0	1	6	0.166666666667	1.0
RPS16_GCA	0	1	0	2	5	0.4	0.5
NMT_GGG	0	1	0	1	6	0.166666666667	1.0
RPL37_CAA	0	0	1	1	4	0.25	1.0
RPL30_CAG	0	0	1	3	6	0.5	0.333333333333
CLPP_GAC	0	0	1	1	4	0.25	1.0
RPS15_AGC	1	0	0	1	5	0.2	1.0
RPS15_AGA	0	1	0	1	5	0.2	1.0
RPS15_AGG	1	0	0	1	5	0.2	1.0
RPL37_CAT	1	0	1	2	4	0.5	1.0
EIF2G_GGA	0	1	0	1	4	0.25	1.0
EIF2G_GGG	0	0	1	1	4	0.25	1.0
RPL30_CAT	1	1	1	3	6	0.5	1.0
RPL12_AAT	1	0	0	1	4	0.25	1.0
RPS23_CGA	1	0	0	1	5	0.2	1.0
SRP72_ACG	0	0	1	1	4	0.25	1.0
DSTC_CGA	1	0	0	1	4	0.25	1.0
MOB1_GGA	0	1	0	1	5	0.2	1.0
PGAM_ACT	0	0	1	1	4	0.25	1.0
RPS5_TGC	0	2	0	2	8	0.25	1.0
MOB1_GGT	0	2	0	2	5	0.4	1.0
ABCC3_CGG	0	0	1	1	4	0.25	1.0
RPC2_ACG	0	1	0	1	5	0.2	1.0
RPS8_CAG	1	0	0	1	6	0.166666666667	1.0
RPL36_CGG	1	0	0	1	6	0.166666666667	1.0
RPL36_CGC	1	0	0	1	6	0.166666666667	1.0
TPP1_TAA	0	0	2	2	5	0.4	1.0
RPL36_CGA	1	0	0	1	6	0.166666666667	1.0
ABCC3_CGA	1	0	1	2	4	0.5	1.0
RPA12_CGA	0	0	1	1	4	0.25	1.0
ADK_GGC	1	0	1	2	5	0.4	1.0
RPL36_CGT	0	1	0	1	6	0.166666666667	1.0
ADK_GGG	0	0	1	2	5	0.4	0.5
ABCG2_TTA	0	1	0	2	7	0.285714285714	0.5
COQ2_CAC	0	1	0	1	4	0.25	1.0
PFP1_GTG	0	1	0	2	4	0.5	0.5
COQ2_CAG	0	1	0	2	4	0.5	0.5
RPL17_TGG	0	1	0	1	5	0.2	1.0
MCM5_CTG	1	0	1	2	5	0.4	1.0
CSTF3_CAC	0	1	0	1	4	0.25	1.0
MED7_GTC	0	1	0	1	4	0.25	1.0
AAT19_AGA	0	0	1	2	4	0.5	0.5
ATG8C.1_CGG	0	0	1	1	4	0.25	1.0
CSTF3_GGG	1	0	1	2	4	0.5	1.0
CYP2_GGA	1	0	1	2	5	0.4	1.0
VPS54_CTG	0	1	0	1	5	0.2	1.0
EIF2S1_ATA	1	0	1	2	4	0.5	1.0
PEX5_CAG	0	1	0	1	4	0.25	1.0
LEUS_GGG	1	0	1	2	4	0.5	1.0
RAB11A_CTA	0	1	0	2	5	0.4	0.5
CYP15_TAG	0	0	1	1	4	0.25	1.0
RAB11A_CTG	0	0	1	1	5	0.2	1.0
GPD_CAA	0	0	1	1	5	0.2	1.0
RPS17_CAT	0	2	0	3	6	0.5	0.666666666667
VPS45_GCG	0	0	1	2	5	0.4	0.5
RPL36_GCT	1	0	1	3	6	0.5	0.666666666667
RPA12_CGC	0	0	1	1	4	0.25	1.0
ECH1_CCC	1	0	1	2	4	0.5	1.0
SIR2_TAC	0	1	0	1	5	0.2	1.0
RPL10A_TTA	2	0	0	3	7	0.428571428571	0.666666666667
CAM1_ATT	0	0	1	1	4	0.25	1.0
SIR2_TAG	0	0	1	2	5	0.4	0.5
COQ2_TGC	0	1	0	2	4	0.5	0.5
RPL36_GCG	1	0	0	1	6	0.166666666667	1.0
RPS17_CAG	1	0	0	1	6	0.166666666667	1.0
RPS17_CAA	0	1	0	2	6	0.333333333333	0.5
RPS17_CAC	0	0	1	3	6	0.5	0.333333333333
TYRS_ATA	0	1	0	1	4	0.25	1.0
SARA_AGC	1	0	0	1	4	0.25	1.0
RPL10A_TTT	0	0	3	3	7	0.428571428571	1.0
RPS5_AGT	0	2	0	2	8	0.25	1.0
RPS15_TTC	0	1	0	1	5	0.2	1.0
RPS15_TTA	0	1	0	1	5	0.2	1.0
VPS54_GCC	0	1	0	1	5	0.2	1.0
FBA_ACG	0	0	1	2	5	0.4	0.5
PGFS_GGA	0	1	0	1	4	0.25	1.0
RPS28_CAA	0	1	0	1	4	0.25	1.0
RPS28_CAG	1	0	0	1	4	0.25	1.0
RPL30_TTT	2	0	0	2	6	0.333333333333	1.0
RPE_CTG	0	0	1	3	6	0.5	0.333333333333
RPS15_TTT	1	0	0	1	5	0.2	1.0
RPL30_TTC	0	1	0	1	6	0.166666666667	1.0
RPL30_TTA	1	0	1	2	6	0.333333333333	1.0
RPL30_TTG	0	2	0	2	6	0.333333333333	1.0
RPS28_CAT	1	0	0	1	4	0.25	1.0
VPS54_CTT	0	1	0	1	5	0.2	1.0
EIF6_ATA	0	1	0	1	5	0.2	1.0
VPS35_CGG	0	0	1	2	5	0.4	0.5
PRMT5_AGC	1	0	1	2	8	0.25	1.0
VAMP7B_CAC	0	1	0	2	4	0.5	0.5
VPS29_CAG	1	0	1	2	5	0.4	1.0
VAMP7B_CAG	0	1	0	2	4	0.5	0.5
POLA1_CAC	0	1	0	1	5	0.2	1.0
RPA43_AGG	0	1	0	2	4	0.5	0.5
RPS28_TTC	0	0	2	2	4	0.5	1.0
MSH4_AGG	0	1	0	1	5	0.2	1.0
RPS28_TTG	0	1	0	1	4	0.25	1.0
CCT4_GGG	0	0	1	1	4	0.25	1.0
ABCG2_GGG	0	2	0	2	7	0.285714285714	1.0
MED10_AGA	0	0	1	1	4	0.25	1.0
RPL11_TCA	1	1	1	3	9	0.333333333333	1.0
RPL11_TCC	0	1	0	1	9	0.111111111111	1.0
RPL4_ACA	1	0	1	2	6	0.333333333333	1.0
FBP_CAT	0	1	0	1	6	0.166666666667	1.0
DDX17_CTG	0	1	0	2	4	0.5	0.5
RPL11_TCT	0	2	0	3	9	0.333333333333	0.666666666667
RAD1_GTA	0	0	1	1	4	0.25	1.0
RAB7_TTT	0	1	0	1	6	0.166666666667	1.0
FBP_CAG	0	1	0	1	6	0.166666666667	1.0
SF3B4_GTG	0	1	0	1	4	0.25	1.0
RAD1_GTC	0	1	0	1	4	0.25	1.0
PDE4_GTG	1	0	1	2	4	0.5	1.0
ECH1_GTA	0	0	1	1	4	0.25	1.0
PDE4_GTA	0	0	1	1	4	0.25	1.0
CYSB_GTG	0	1	0	1	7	0.142857142857	1.0
RPS15_CCT	0	0	1	2	5	0.4	0.5
DHKE_CTC	0	1	0	1	4	0.25	1.0
EIF6_GAG	0	1	0	1	5	0.2	1.0
GBQA_CGA	1	0	1	2	4	0.5	1.0
BZPL_CAG	1	0	1	2	4	0.5	1.0
RACB_ATC	0	1	0	1	4	0.25	1.0
RPL6_CTC	0	2	0	3	6	0.5	0.666666666667
SARA_TAA	0	0	1	1	4	0.25	1.0
SIR2_CTT	0	1	0	1	5	0.2	1.0
POLZ_ATT	0	0	1	1	4	0.25	1.0
VPS46_CAG	0	1	0	1	4	0.25	1.0
SARA_TAC	0	1	0	1	4	0.25	1.0
VPS46_CAC	1	0	0	1	4	0.25	1.0
SIR2_CTC	0	1	0	1	5	0.2	1.0
SIR2_CTA	0	1	0	1	5	0.2	1.0
VPS4_CTA	0	3	0	4	10	0.4	0.75
SIR2_CTG	0	1	0	1	5	0.2	1.0
MED7_CTC	0	1	0	1	4	0.25	1.0
NAT10_CTG	0	1	0	2	4	0.5	0.5
ABCA7_CCC	0	1	0	1	6	0.166666666667	1.0
SHMT2_GTT	0	1	0	1	4	0.25	1.0
ABCF4_TGC	0	1	0	1	4	0.25	1.0
BZPG_GGA	0	1	0	1	4	0.25	1.0
TUFA_TTG	1	0	0	1	7	0.142857142857	1.0
TUFA_AGT	0	1	0	1	7	0.142857142857	1.0
TUFA_TTC	1	0	1	3	7	0.428571428571	0.666666666667
TUFA_TTA	0	1	0	1	7	0.142857142857	1.0
ABCF2_TTA	0	0	1	2	6	0.333333333333	0.5
LPG5B_TAG	0	0	1	2	4	0.5	0.5
LPG5B_TAA	0	0	1	2	4	0.5	0.5
TUFA_AGC	1	0	1	3	7	0.428571428571	0.666666666667
TUFA_AGA	0	1	0	1	7	0.142857142857	1.0
DSTA_TCG	1	0	1	2	4	0.5	1.0
GTF2H2_TCA	0	0	1	1	4	0.25	1.0
PPA1_TTT	0	1	0	1	4	0.25	1.0
ARSA_GGC	1	0	0	1	4	0.25	1.0
ATG8C.1_TTG	0	0	1	1	4	0.25	1.0
METK_AAA	1	0	1	2	5	0.4	1.0
RAB11A_TCG	1	0	0	1	5	0.2	1.0
RAD51_CTC	0	1	0	1	6	0.166666666667	1.0
POLD2_GTC	0	1	0	1	5	0.2	1.0
ABCH1_AAC	0	1	0	1	6	0.166666666667	1.0
METK_AAT	0	1	0	1	5	0.2	1.0
MPK11_GGA	0	1	0	1	4	0.25	1.0
CCT8_CCC	0	1	0	1	4	0.25	1.0
ATG8C.1_CTT	0	0	1	1	4	0.25	1.0
CYC7_AAT	0	0	1	2	4	0.5	0.5
ABCG16_ACG	1	0	1	2	4	0.5	1.0
SF3A1_CGC	0	1	0	1	4	0.25	1.0
CSN7_AGG	0	1	0	2	4	0.5	0.5
SF3A1_CGA	0	1	0	1	4	0.25	1.0
ARFRP1_GGC	0	1	1	2	4	0.5	1.0
SF3A1_CGG	0	0	1	1	4	0.25	1.0
BUD31_TAA	1	0	0	2	4	0.5	0.5
CYC7_AAA	1	0	0	1	4	0.25	1.0
GPD_TTA	1	0	0	1	5	0.2	1.0
RPSA_AAA	0	1	0	1	4	0.25	1.0
RPL6_CTT	0	2	0	2	6	0.333333333333	1.0
CYP5_TCA	0	0	1	2	4	0.5	0.5
PWP2_CGG	1	0	1	2	4	0.5	1.0
PWP2_CGC	0	1	0	1	4	0.25	1.0
PWP2_CGA	0	1	0	1	4	0.25	1.0
CCT4_ACG	0	1	0	2	4	0.5	0.5
CYP15_ACT	0	0	1	1	4	0.25	1.0
SF3B4_ACG	0	1	0	1	4	0.25	1.0
GDH_CAT	0	0	1	1	5	0.2	1.0
PRMT2_GCG	0	1	0	2	5	0.4	0.5
ACAA_CCC	0	1	0	1	4	0.25	1.0
LEUS_CCG	0	1	0	1	4	0.25	1.0
CSN5_TAA	0	1	0	1	4	0.25	1.0
LEUS_CCC	0	1	0	1	4	0.25	1.0
RPS26_ACT	0	1	0	1	5	0.2	1.0
RPL6_GGC	2	0	0	2	6	0.333333333333	1.0
GDH_CAA	0	0	1	1	5	0.2	1.0
LEUS_TAA	0	0	1	1	4	0.25	1.0
LEUS_TAG	0	0	1	1	4	0.25	1.0
GBQA_GCG	1	0	1	2	4	0.5	1.0
GBQA_GCC	0	1	0	1	4	0.25	1.0
USP7_CCG	0	1	0	1	4	0.25	1.0
FESODA_GCA	0	1	0	1	4	0.25	1.0
RPS4_CCT	0	1	0	2	8	0.25	0.5
SEC23_ACG	0	1	0	1	4	0.25	1.0
PEX13_CCG	0	1	0	2	7	0.285714285714	0.5
LDHA_CCC	1	0	1	2	4	0.5	1.0
RPS4_CCG	1	0	0	1	8	0.125	1.0
RPS4_CCA	1	1	0	3	8	0.375	0.666666666667
RPL18A_ACA	1	0	0	1	4	0.25	1.0
RPS4_CCC	1	0	0	1	8	0.125	1.0
PWP2_GCG	0	1	0	2	4	0.5	0.5
ARGD_GGG	0	0	1	1	4	0.25	1.0
ABCH3_TAA	2	0	0	2	6	0.333333333333	1.0
CCBL_CTA	0	1	0	1	4	0.25	1.0
RPL23_TGG	0	1	0	1	7	0.142857142857	1.0
ATG8_GCG	0	0	1	3	7	0.428571428571	0.333333333333
RPL23_TGC	0	2	0	2	7	0.285714285714	1.0
RPL23_TGA	1	0	0	1	7	0.142857142857	1.0
CCBL_CTT	0	1	0	1	4	0.25	1.0
GTF2B_GCG	0	0	1	1	4	0.25	1.0
RPSA_AAT	0	0	1	1	4	0.25	1.0
SOD2_GGA	0	1	0	1	5	0.2	1.0
SMC1_TTA	0	1	0	1	6	0.166666666667	1.0
CAM1_CCA	1	0	0	1	4	0.25	1.0
GTF2H3_AGG	1	0	1	2	4	0.5	1.0
PIN1_GTA	0	0	1	1	5	0.2	1.0
GTF2H3_AGC	0	1	0	1	4	0.25	1.0
ABCG12_CGC	1	0	0	1	4	0.25	1.0
ABCG12_CGA	1	0	1	2	4	0.5	1.0
LSM7_CCT	0	1	0	2	4	0.5	0.5
RPL7_CTG	0	0	1	1	4	0.25	1.0
RPL18_CGG	1	0	0	1	6	0.166666666667	1.0
CDC40_CCG	0	1	0	1	4	0.25	1.0
RPS8_AGC	1	0	0	1	6	0.166666666667	1.0
LPD_TCG	0	1	0	1	4	0.25	1.0
ABCD3_GCG	1	0	1	2	5	0.4	1.0
TAF5_CCG	0	1	0	1	4	0.25	1.0
TAF5_CCC	0	1	0	1	4	0.25	1.0
RPS20_AGT	1	0	1	2	4	0.5	1.0
ATG8C.1_CGA	1	0	0	1	4	0.25	1.0
RPS20_TTG	0	1	0	1	4	0.25	1.0
RPS26_ACA	0	0	2	2	5	0.4	1.0
GP63-1_GGA	0	1	0	1	4	0.25	1.0
EIF2S1_TCA	0	0	1	1	4	0.25	1.0
TUBB_TCG	0	1	0	1	4	0.25	1.0
PGKA_TAA	0	1	0	1	4	0.25	1.0
RFC4_TAG	1	0	0	1	5	0.2	1.0
SPG1_CAC	0	1	0	1	4	0.25	1.0
CYP13_TGT	0	0	1	1	5	0.2	1.0
EIF2S1_TCC	1	0	1	2	4	0.5	1.0
SPG1_CAG	0	0	1	1	4	0.25	1.0
CDC20_ACA	1	0	1	2	4	0.5	1.0
VPS18_CGG	1	0	1	2	4	0.5	1.0
VPS18_CGA	0	1	0	1	4	0.25	1.0
TRYR_CTA	0	1	0	1	4	0.25	1.0
VPS18_CGC	0	1	0	1	4	0.25	1.0
CYP13_TGA	0	0	1	1	5	0.2	1.0
TUBB_CTA	0	0	1	1	4	0.25	1.0
SPG1_CAT	1	0	0	1	4	0.25	1.0
RPL5_TCC	1	1	1	3	6	0.5	1.0
ABCB7_GTC	0	1	0	1	4	0.25	1.0
ATG5_TGC	0	0	1	2	5	0.4	0.5
ATG5_TGA	0	1	0	2	5	0.4	0.5
UBA2_CTG	0	1	0	1	4	0.25	1.0
NT3_ACT	0	0	2	2	4	0.5	1.0
ATG4.2_AAA	0	1	0	1	4	0.25	1.0
PGAM_TGT	0	1	0	1	4	0.25	1.0
PAN2_CGT	0	0	1	1	4	0.25	1.0
ABCA10_GGG	0	1	0	1	5	0.2	1.0
CSN3_CGG	0	0	1	1	4	0.25	1.0
CSN3_CGA	0	0	1	1	4	0.25	1.0
CSN3_CGC	0	0	1	1	4	0.25	1.0
DUT_CTC	0	1	0	1	6	0.166666666667	1.0
GND_AGG	0	0	1	1	4	0.25	1.0
RPS26_ACG	1	0	0	1	5	0.2	1.0
ABCA7_CCG	0	1	0	2	6	0.333333333333	0.5
UFC1_CAG	0	1	0	2	4	0.5	0.5
CAM1_TGC	0	1	0	2	4	0.5	0.5
GND_AGA	0	0	1	1	4	0.25	1.0
RPL5_TCG	1	0	0	1	6	0.166666666667	1.0
NUP155_TTA	0	0	1	1	4	0.25	1.0
PKAC_AGG	0	1	0	1	4	0.25	1.0
RPL5_AAT	0	1	0	1	6	0.166666666667	1.0
RPL5_TCA	0	2	0	3	6	0.5	0.666666666667
CAM1_AAT	0	1	1	2	4	0.5	1.0
ARSA_CCT	1	0	1	2	4	0.5	1.0
RPL4_GTG	1	0	0	1	6	0.166666666667	1.0
PSMC4_CGA	0	0	1	1	4	0.25	1.0
DHPS_CCC	0	1	0	1	4	0.25	1.0
RPL4_GTC	0	1	0	2	6	0.333333333333	0.5
RPB8_CGC	0	0	1	1	4	0.25	1.0
ARSA_CCG	0	0	1	1	4	0.25	1.0
RPS3A_GGG	0	0	1	2	5	0.4	0.5
PKAR_CTG	0	1	0	1	5	0.2	1.0
ARSA_CCC	1	0	0	1	4	0.25	1.0
RPS3A_GGC	1	0	0	1	5	0.2	1.0
RPL2_ACA	0	1	0	1	8	0.125	1.0
ABCE1_GTG	0	1	0	3	6	0.5	0.333333333333
VPS35_CGT	0	1	0	1	5	0.2	1.0
SEC20_CCG	0	1	0	2	4	0.5	0.5
RPL2_ACG	2	0	0	2	8	0.25	1.0
TBCD_CAG	0	1	0	1	4	0.25	1.0
LIG1_TGA	0	0	1	1	4	0.25	1.0
RPL17_GTG	1	0	0	1	5	0.2	1.0
RPL17_GTA	2	0	0	2	5	0.4	1.0
CSTF3_AGC	0	1	0	1	4	0.25	1.0
GPAB_TGC	0	1	0	1	4	0.25	1.0
POLD2_GGG	1	0	1	2	5	0.4	1.0
RPL2_ACT	0	0	1	1	8	0.125	1.0
RAB5A_AAT	0	1	0	1	6	0.166666666667	1.0
APM2_GCG	0	1	0	2	4	0.5	0.5
PUF2_TTA	0	1	0	1	4	0.25	1.0
GPI_CAG	0	1	0	1	4	0.25	1.0
GPI_CAC	0	1	0	1	4	0.25	1.0
BUB3_AGG	1	0	1	2	4	0.5	1.0
RPL35A_CCC	0	0	1	2	5	0.4	0.5
H1_GTG	0	1	1	2	4	0.5	1.0
CCBL_TAA	0	0	1	1	4	0.25	1.0
ABCG4_TTA	0	0	1	2	5	0.4	0.5
GPAG_GTG	1	0	1	2	4	0.5	1.0
SEC1_TAA	0	0	1	1	4	0.25	1.0
GND_CAA	0	0	1	1	4	0.25	1.0
RPL14_CAT	3	0	0	3	8	0.375	1.0
SHMT-S_AGA	1	0	0	1	4	0.25	1.0
GPAC_CCG	0	1	0	1	4	0.25	1.0
COG8_GAA	0	1	0	1	4	0.25	1.0
GPAC_CCC	0	1	0	1	4	0.25	1.0
RPL10A_GCT	0	1	0	2	7	0.285714285714	0.5
SMT1_CGC	0	0	1	1	4	0.25	1.0
RPL14_CAA	0	1	0	1	8	0.125	1.0
SMT1_CGA	0	0	1	1	4	0.25	1.0
RPL14_CAC	1	0	0	1	8	0.125	1.0
SMT1_CGG	0	0	1	1	4	0.25	1.0
PDSA_GTC	0	1	0	1	4	0.25	1.0
NUP54_CCG	0	1	0	1	4	0.25	1.0
RPL14_CAG	2	0	0	2	8	0.25	1.0
RRS1_CTA	0	1	0	1	4	0.25	1.0
RACL_CGA	0	1	0	1	4	0.25	1.0
RACL_CGC	1	0	0	1	4	0.25	1.0
SF3A3_CAC	0	1	0	1	5	0.2	1.0
RPS3A_CCC	0	0	1	2	5	0.4	0.5
RACL_CGG	1	0	0	1	4	0.25	1.0
SEC20_GGC	0	1	0	2	4	0.5	0.5
AQP1_CGT	0	0	1	2	4	0.5	0.5
SEC20_GGG	0	0	1	1	4	0.25	1.0
BZPF_CCG	0	0	1	1	4	0.25	1.0
RPS3A_CCT	0	0	1	2	5	0.4	0.5
VPS24_CCT	1	0	1	2	5	0.4	1.0
RAB1A_ATA	1	0	0	1	5	0.2	1.0
SRRM1_ACT	0	0	1	2	5	0.4	0.5
LIP1_GAA	0	0	1	1	4	0.25	1.0
ERCC2_TAG	1	0	0	1	4	0.25	1.0
RPS17_TTA	2	0	0	3	6	0.5	0.666666666667
PDED_CAG	0	1	0	1	4	0.25	1.0
CLPP_CTC	0	0	1	1	4	0.25	1.0
CLPP_CTA	0	0	1	1	4	0.25	1.0
CLPP_CTG	0	1	0	1	4	0.25	1.0
PUF3_TGA	1	0	0	1	4	0.25	1.0
SRRM1_ACG	1	0	0	1	5	0.2	1.0
SRRM1_ACA	0	1	0	1	5	0.2	1.0
LSM7_ATC	0	1	0	2	4	0.5	0.5
NMT_CTA	0	1	0	1	6	0.166666666667	1.0
ECH1_CCT	1	0	1	2	4	0.5	1.0
NMT_CTG	0	1	0	2	6	0.333333333333	0.5
FPGS_TTA	1	0	0	1	4	0.25	1.0
CSTF3_AGG	0	1	0	1	4	0.25	1.0
ABCA1_CAC	0	1	0	1	4	0.25	1.0
PEX13_TAA	0	0	1	3	7	0.428571428571	0.333333333333
SARA_CAG	0	0	1	1	4	0.25	1.0
RPS3_ACA	0	1	0	1	8	0.125	1.0
PEX13_TAG	0	0	1	3	7	0.428571428571	0.333333333333
CYP10_AGG	0	1	0	1	4	0.25	1.0
ERCC1_CCC	0	1	0	1	4	0.25	1.0
CSN4_GCG	0	0	1	1	4	0.25	1.0
LIG1_TGC	0	1	0	1	4	0.25	1.0
ERCC1_CCG	0	1	0	1	4	0.25	1.0
CCT6_GCG	0	0	1	1	4	0.25	1.0
HGPRT_CCA	0	0	1	2	4	0.5	0.5
RPS25_AGG	0	0	1	1	4	0.25	1.0
RPS25_AGC	1	0	1	2	4	0.5	1.0
SARB_GAG	0	1	0	1	4	0.25	1.0
SSRP1_GCG	0	1	0	2	6	0.333333333333	0.5
MED31_GTG	1	0	0	2	4	0.5	0.5
RPL29_CAA	0	0	1	1	4	0.25	1.0
MED31_GTC	1	0	1	2	4	0.5	1.0
VPS16_GGC	0	1	0	1	5	0.2	1.0
GTF2A1_ACG	1	0	0	1	4	0.25	1.0
RPS25_AGT	0	1	0	1	4	0.25	1.0
VPS16_GGG	0	1	0	1	5	0.2	1.0
PRMT7_GTT	0	1	0	1	4	0.25	1.0
ARL-1_CAT	0	1	0	1	4	0.25	1.0
CYSK_ACG	0	1	0	1	4	0.25	1.0
IPTB_CTT	0	1	0	1	4	0.25	1.0
GPAG_AAC	0	1	0	1	4	0.25	1.0
PEX3_GCT	0	1	0	1	5	0.2	1.0
GATA_CTC	0	1	0	1	4	0.25	1.0
RPS3_ACC	1	0	1	4	8	0.5	0.5
CCT4_TTA	0	0	1	1	4	0.25	1.0
PEX3_GCC	0	2	0	2	5	0.4	1.0
PEX3_GCG	0	1	0	2	5	0.4	0.5
VPS2B_GTG	0	1	0	2	5	0.4	0.5
NIT2_GAT	0	1	0	1	5	0.2	1.0
MED6_CAC	0	0	1	1	4	0.25	1.0
RPS19_TCC	3	0	0	3	9	0.333333333333	1.0
SEC20_CCT	0	1	0	1	4	0.25	1.0
VPS2B_GTA	0	1	0	1	5	0.2	1.0
RPS17_GTT	0	1	0	1	6	0.166666666667	1.0
CDC5L_CCG	0	1	0	1	4	0.25	1.0
RPS24_AAT	0	0	1	1	4	0.25	1.0
ATG12_TAT	1	0	1	3	7	0.428571428571	0.666666666667
CDC20_TGA	0	0	1	1	4	0.25	1.0
RPS17_GTC	0	1	0	2	6	0.333333333333	0.5
RPS19_AAA	0	1	0	1	9	0.111111111111	1.0
RPS17_GTA	0	1	0	2	6	0.333333333333	0.5
VPS2B_GTT	0	1	0	1	5	0.2	1.0
RPS17_GTG	1	0	0	1	6	0.166666666667	1.0
RPS18_GTA	0	1	0	1	4	0.25	1.0
SRPR_CAC	0	1	0	1	4	0.25	1.0
MSH2_GCG	0	1	0	1	4	0.25	1.0
BZPH_GTG	1	0	1	2	4	0.5	1.0
NDUFS8_GGG	0	0	1	1	4	0.25	1.0
ATG12_TAC	0	0	1	3	7	0.428571428571	0.333333333333
BZPH_GTC	1	0	1	2	4	0.5	1.0
NDUFS8_GGC	0	0	1	1	4	0.25	1.0
ATG12_TAG	1	0	0	1	7	0.142857142857	1.0
SMT1_TAG	0	0	1	1	4	0.25	1.0
SRP19_TGC	1	0	1	2	4	0.5	1.0
RFC2_TAT	0	1	0	1	6	0.166666666667	1.0
SRP19_TGA	0	0	1	1	4	0.25	1.0
RACH_CCC	1	0	1	2	4	0.5	1.0
SRP19_TGG	0	1	0	1	4	0.25	1.0
ABCG3_CTA	0	0	1	2	6	0.333333333333	0.5
ABCD1_AGC	0	1	0	1	4	0.25	1.0
RPT6_TGC	0	0	1	1	5	0.2	1.0
ABCG3_CTG	0	1	0	1	6	0.166666666667	1.0
RPSA_GGC	0	0	1	1	4	0.25	1.0
PEX2_GAA	0	1	0	1	7	0.142857142857	1.0
RACH_CCT	0	1	0	1	4	0.25	1.0
ALG11_AGG	0	0	1	2	5	0.4	0.5
CCT6_TAA	0	0	1	1	4	0.25	1.0
SRP19_TGT	0	1	1	2	4	0.5	1.0
RPL7A_GCA	0	0	1	1	4	0.25	1.0
RPT6_TGT	0	0	1	1	5	0.2	1.0
ABCG3_CTT	0	1	0	1	6	0.166666666667	1.0
ABCA8_CAG	0	1	0	1	5	0.2	1.0
RPL7A_GCG	0	0	1	1	4	0.25	1.0
RFC2_GTA	0	1	0	1	6	0.166666666667	1.0
RFC2_GTC	0	1	0	1	6	0.166666666667	1.0
ARL1_TGC	1	0	1	3	6	0.5	0.666666666667
RPL27_GCG	1	0	0	1	5	0.2	1.0
RPS12_TAT	0	2	0	3	9	0.333333333333	0.666666666667
POLA2_TGA	0	0	1	1	4	0.25	1.0
RFC2_GTT	0	1	0	1	6	0.166666666667	1.0
ATG8_TCC	0	1	0	2	7	0.285714285714	0.5
UFD1_AGA	0	1	0	1	6	0.166666666667	1.0
UFD1_AGC	0	2	0	2	6	0.333333333333	1.0
UFD1_AGG	2	0	0	2	6	0.333333333333	1.0
PSMA6_GTC	0	1	0	1	4	0.25	1.0
PRP19_CCT	0	0	1	1	4	0.25	1.0
PSMA6_GTG	0	0	1	1	4	0.25	1.0
CDC5L_TAA	0	0	1	1	4	0.25	1.0
RPS3_ACG	2	0	0	2	8	0.25	1.0
IG-NH_AGT	0	1	0	1	4	0.25	1.0
SGT_TGA	0	0	1	2	4	0.5	0.5
RPL22_GTA	0	1	0	1	4	0.25	1.0
PRP19_CCG	1	0	0	1	4	0.25	1.0
RAGC_TTG	0	1	0	1	4	0.25	1.0
PRP19_CCC	1	0	0	1	4	0.25	1.0
ABCF3_GCG	1	1	0	2	5	0.4	1.0
SGT_TGT	0	0	1	2	4	0.5	0.5
IG-NH_AGG	0	0	1	2	4	0.5	0.5
CLPC_GTG	0	1	0	1	5	0.2	1.0
SHMT-S_AGG	0	1	0	1	4	0.25	1.0
CLPC_GTC	1	0	1	2	5	0.4	1.0
ABCG22_CCG	1	0	1	2	4	0.5	1.0
RPSA_CCT	0	1	0	2	4	0.5	0.5
RAD51_CGC	0	1	0	2	6	0.333333333333	0.5
ABCG22_CCC	1	0	1	2	4	0.5	1.0
RAD1_CAC	0	1	0	1	4	0.25	1.0
LAP_AGG	0	1	1	4	8	0.5	0.5
UFM1_AAT	0	0	1	1	4	0.25	1.0
PRMT5_TTA	0	2	0	2	8	0.25	1.0
POLD2_CTA	0	1	0	1	5	0.2	1.0
POLD2_CTC	0	1	0	1	5	0.2	1.0
POLD2_CTG	0	1	0	2	5	0.4	0.5
RPL35_TAT	0	0	1	1	4	0.25	1.0
GP63-2_TGT	0	0	2	2	4	0.5	1.0
EIF2G_CAC	0	0	1	1	4	0.25	1.0
DPH1_GGG	1	0	1	2	4	0.5	1.0
GSHB_TGC	0	1	0	2	4	0.5	0.5
EIF2G_CAG	0	1	0	2	4	0.5	0.5
RAD54_CAC	0	1	0	1	5	0.2	1.0
RAB6_GCG	1	1	1	3	6	0.5	1.0
RACE_GTG	0	0	1	1	4	0.25	1.0
VPS2A_CTT	2	0	0	2	5	0.4	1.0
FAH_CAG	0	1	0	1	4	0.25	1.0
LPD_GGG	0	1	0	2	4	0.5	0.5
RPL6_GAG	0	1	0	2	6	0.333333333333	0.5
GSHB_TGT	0	0	1	1	4	0.25	1.0
PRMT1_TAG	1	0	0	1	5	0.2	1.0
SMC5_TGA	1	0	0	1	5	0.2	1.0
PABP1_AAA	0	0	1	1	5	0.2	1.0
RPL37_TTT	0	0	1	1	4	0.25	1.0
VPS2A_CTA	0	2	0	2	5	0.4	1.0
VPS2A_CTC	0	1	0	1	5	0.2	1.0
MED14_TGC	0	1	0	1	4	0.25	1.0
VPS2A_CTG	0	1	0	1	5	0.2	1.0
GPMA_ACA	0	0	1	1	4	0.25	1.0
RPL27A_GAA	0	1	0	1	5	0.2	1.0
GPMA_ACG	0	0	1	1	4	0.25	1.0
ARL8_TCC	0	1	1	2	4	0.5	1.0
ACAA_GGG	0	1	1	2	4	0.5	1.0
ATG8B.1_TAG	0	0	2	2	4	0.5	1.0
ARL5_CAA	0	0	1	1	5	0.2	1.0
RPL17_CCG	1	0	0	1	5	0.2	1.0
ARL5_CAC	0	1	0	1	5	0.2	1.0
RPL17_CCA	0	1	0	1	5	0.2	1.0
RPL17_CCC	1	0	0	1	5	0.2	1.0
ARL5_CAG	1	1	0	2	5	0.4	1.0
RPL13_AAA	0	2	0	2	5	0.4	1.0
RPS16_TCG	2	0	0	2	5	0.4	1.0
RPS16_TCA	0	1	0	1	5	0.2	1.0
GPMA_ACT	0	0	1	1	4	0.25	1.0
RPL17_CCT	1	0	0	1	5	0.2	1.0
ATG8B.1_TAT	1	0	0	1	4	0.25	1.0
RPL37_CCC	0	0	1	1	4	0.25	1.0
RPL30_CCA	0	0	1	3	6	0.5	0.333333333333
RPL37_CCA	0	0	1	1	4	0.25	1.0
RPL30_CCC	1	0	0	1	6	0.166666666667	1.0
RPL37_CCG	1	0	1	2	4	0.5	1.0
SOD2_AGA	0	1	0	1	5	0.2	1.0
RPL30_CCG	0	2	0	3	6	0.5	0.666666666667
HYDA_GCG	0	1	0	1	4	0.25	1.0
ARSB_AGC	0	2	0	2	5	0.4	1.0
HSP70_ACG	0	1	0	2	4	0.5	0.5
HSP70_ACA	0	1	0	1	4	0.25	1.0
ARSB_AGG	0	2	0	2	5	0.4	1.0
RPL37_CCT	0	1	0	1	4	0.25	1.0
GTF2A2_ACC	0	1	0	1	4	0.25	1.0
SEC1_TAT	0	0	1	1	4	0.25	1.0
CCT2_CTA	0	1	0	2	4	0.5	0.5
CCT2_CTG	0	1	0	2	4	0.5	0.5
CYP2_TCA	0	0	1	1	5	0.2	1.0
NPL4_CCC	0	1	0	1	4	0.25	1.0
RPL19_CAT	0	0	2	2	5	0.4	1.0
NPL4_CCG	0	1	0	2	4	0.5	0.5
RPL19_CAC	0	1	0	1	5	0.2	1.0
RPL19_CAG	0	0	1	2	5	0.4	0.5
CYP2_TCT	1	0	1	2	5	0.4	1.0
RPL13A_CGC	1	0	0	1	5	0.2	1.0
RPL13A_CGA	0	0	1	2	5	0.4	0.5
RPL13A_CGG	1	0	0	1	5	0.2	1.0
RACC_AGC	1	0	0	1	4	0.25	1.0
CYP16_CTT	0	0	1	1	5	0.2	1.0
PEX6_ACG	1	0	1	2	4	0.5	1.0
RPL34_CGA	0	1	0	1	4	0.25	1.0
RPL34_CGC	1	0	0	1	4	0.25	1.0
COQ2_CCC	0	1	0	2	4	0.5	0.5
RPL4_CCG	1	0	0	1	6	0.166666666667	1.0
RPL4_CCA	0	0	1	3	6	0.5	0.333333333333
COQ2_CCG	0	1	0	2	4	0.5	0.5
RPS3A_CCG	1	0	0	1	5	0.2	1.0
UBA2_AGG	1	0	1	2	4	0.5	1.0
RPL34_CGT	0	1	0	1	4	0.25	1.0
ABCF3_CGC	1	0	1	2	5	0.4	1.0
VPS24_CCC	0	1	0	1	5	0.2	1.0
EXOC7_CGC	0	1	0	2	4	0.5	0.5
GAA1_AAA	0	0	1	2	4	0.5	0.5
ACT1_TCA	2	0	1	3	6	0.5	1.0
POLA1_CCG	0	1	0	1	5	0.2	1.0
ACT1_TCG	0	1	1	2	6	0.333333333333	1.0
PEX5_CCG	0	1	0	2	4	0.5	0.5
VPS24_CCG	0	1	0	2	5	0.4	0.5
RPL5_GTA	0	1	0	1	6	0.166666666667	1.0
CPC1_ATA	1	0	0	2	5	0.4	0.5
PSMC4_ACG	0	0	1	1	4	0.25	1.0
MED11_TGT	1	0	0	1	4	0.25	1.0
ATG8_CGC	0	0	1	3	7	0.428571428571	0.333333333333
RPC1_TCT	0	1	0	1	6	0.166666666667	1.0
RPC1_TCA	0	1	0	1	6	0.166666666667	1.0
MED11_TGA	0	1	0	2	4	0.5	0.5
ABCB2_TGC	0	1	0	1	6	0.166666666667	1.0
DUT_GTC	0	1	0	1	6	0.166666666667	1.0
PRMT1_CTA	1	0	0	1	5	0.2	1.0
VPS20_GGG	1	0	1	2	4	0.5	1.0
GPD_AGA	0	0	1	1	5	0.2	1.0
VPS20_GGC	1	0	1	2	4	0.5	1.0
RASB_GCA	0	0	1	1	4	0.25	1.0
RASB_GCG	0	0	1	1	4	0.25	1.0
VPS54_GAT	0	1	0	1	5	0.2	1.0
RPS27_GAA	0	1	0	1	5	0.2	1.0
LEO1_AGC	0	1	0	1	4	0.25	1.0
UBA5_ACG	0	1	0	1	4	0.25	1.0
APRT_ACC	0	1	0	1	7	0.142857142857	1.0
LEO1_AGG	0	0	1	1	4	0.25	1.0
CYSK_TTA	0	0	1	1	4	0.25	1.0
RPS3A_TAA	0	1	0	1	5	0.2	1.0
VAMP7B_CCC	0	1	0	1	4	0.25	1.0
VAMP7B_CCG	0	0	1	1	4	0.25	1.0
CYP3_GGG	0	1	0	1	4	0.25	1.0
RPS14_TGG	1	0	0	1	5	0.2	1.0
SPT4_AGT	0	0	1	1	4	0.25	1.0
BUB3_GTG	0	1	0	1	4	0.25	1.0
HGPRT_GGG	0	0	1	2	4	0.5	0.5
RACC_CCG	1	0	0	1	4	0.25	1.0
GPAH_AGG	1	0	0	1	4	0.25	1.0
SPT4_AGG	0	0	1	1	4	0.25	1.0
SPT4_AGA	0	0	1	1	4	0.25	1.0
SPT4_AGC	0	1	0	1	4	0.25	1.0
ADK_CGG	0	0	1	2	5	0.4	0.5
PUF4_TAA	0	0	1	2	4	0.5	0.5
ARFA_ATA	0	1	1	2	4	0.5	1.0
APRT_ATA	1	0	1	3	7	0.428571428571	0.666666666667
RASS_CTC	0	1	1	2	4	0.5	1.0
ADK_CGA	1	0	0	1	5	0.2	1.0
RASS_CTA	0	1	0	1	4	0.25	1.0
AP4S1_GTG	1	0	1	2	4	0.5	1.0
TCEA1_AGG	0	0	1	1	4	0.25	1.0
TOR2_TTA	0	0	1	1	5	0.2	1.0
COG4_TGA	0	0	1	2	5	0.4	0.5
ABCA2_CAG	0	1	0	1	4	0.25	1.0
FBP_CCA	0	1	0	1	6	0.166666666667	1.0
FBP_CCC	0	1	0	1	6	0.166666666667	1.0
FBP_CCG	0	0	1	3	6	0.5	0.333333333333
VPS29_GCT	0	1	0	1	5	0.2	1.0
POLA2_GGA	0	0	1	1	4	0.25	1.0
VPS39_TCA	0	1	0	1	5	0.2	1.0
ACP1_CCT	0	1	0	1	4	0.25	1.0
SMC6_TGC	0	0	2	2	5	0.4	1.0
BZPL_CCG	1	0	1	2	4	0.5	1.0
VPS29_GCC	0	1	0	1	5	0.2	1.0
CAS1_AGG	0	1	0	2	4	0.5	0.5
BZPL_CCC	0	1	0	1	4	0.25	1.0
VPS29_GCG	0	0	1	2	5	0.4	0.5
ACP1_CCG	0	0	1	1	4	0.25	1.0
ACP1_CCC	0	1	0	2	4	0.5	0.5
RAD51_CTG	0	1	0	1	6	0.166666666667	1.0
PSAB_CTG	1	0	0	1	4	0.25	1.0
PSAB_CTA	0	1	0	1	4	0.25	1.0
PSAB_CTC	0	0	1	1	4	0.25	1.0
VPS24_GTA	0	1	0	1	5	0.2	1.0
SUMO_TGT	0	0	1	1	4	0.25	1.0
VPS24_GTC	0	1	0	1	5	0.2	1.0
RPL36_GAG	1	0	1	3	6	0.5	0.666666666667
VPS60_ATC	0	1	0	1	5	0.2	1.0
RPL36_GAA	0	1	0	2	6	0.333333333333	0.5
VPS24_GTG	0	1	0	1	5	0.2	1.0
RPL36_GAC	1	0	0	1	6	0.166666666667	1.0
RPS4_GCA	0	2	0	3	8	0.375	0.666666666667
LIP2_GGG	0	0	1	2	4	0.5	0.5
RPL5_CGG	1	0	0	1	6	0.166666666667	1.0
CHC_TGA	1	0	0	1	4	0.25	1.0
RPL36_GAT	0	0	1	2	6	0.333333333333	0.5
PSAB_AGC	0	0	1	1	4	0.25	1.0
CHC_GAA	0	1	0	1	4	0.25	1.0
PSAB_AGG	1	0	0	1	4	0.25	1.0
SUMO_TGC	0	0	1	1	4	0.25	1.0
RPS18_CCT	1	0	0	1	4	0.25	1.0
VPS4_CTG	0	1	0	1	10	0.1	1.0
APRT_TTA	0	2	0	2	7	0.285714285714	1.0
RPS16_CAT	1	0	0	1	5	0.2	1.0
BZPH_CGT	1	0	1	2	4	0.5	1.0
VPS46_CCG	0	0	1	1	4	0.25	1.0
BZPG_GAC	0	1	0	1	4	0.25	1.0
VPS46_CCA	0	1	0	1	4	0.25	1.0
DHODH_CAA	0	0	1	1	5	0.2	1.0
AAT16_CGT	0	0	1	2	4	0.5	0.5
PPCDC_TTT	0	0	1	1	4	0.25	1.0
RPS16_CAC	0	1	0	1	5	0.2	1.0
TUFA_AAG	0	1	0	1	7	0.142857142857	1.0
RPS18_CCA	0	1	0	1	4	0.25	1.0
RPS16_CAG	1	0	0	1	5	0.2	1.0
TUFA_AAC	0	2	0	2	7	0.285714285714	1.0
VPS46_CCT	0	0	1	1	4	0.25	1.0
DHODH_CAT	0	1	0	2	5	0.4	0.5
MCM2_GGC	0	1	0	1	6	0.166666666667	1.0
CPSF3_GCG	0	1	0	1	4	0.25	1.0
BZPH_CGA	1	0	0	1	4	0.25	1.0
RAB7_AAA	1	0	0	3	6	0.5	0.333333333333
METK_ACG	0	0	1	2	5	0.4	0.5
LIG1_GCG	0	1	0	1	4	0.25	1.0
RPS14_GCT	0	1	0	1	5	0.2	1.0
MPK11_TGT	0	1	0	1	4	0.25	1.0
RPOC1_TCC	0	1	0	1	4	0.25	1.0
RPL21_AAT	0	0	1	1	4	0.25	1.0
GTF2H2_AGG	0	1	0	1	4	0.25	1.0
CCT8_CAG	0	1	0	2	4	0.5	0.5
GTF2H2_AGC	0	1	0	1	4	0.25	1.0
ABCH1_ACG	0	0	1	2	6	0.333333333333	0.5
RAB7_TCC	0	1	0	1	6	0.166666666667	1.0
CSN7_CTA	0	1	0	1	4	0.25	1.0
RPS14_GCG	1	0	0	1	5	0.2	1.0
RPL21_AAA	0	0	1	1	4	0.25	1.0
RPS14_GCA	0	1	0	1	5	0.2	1.0
CBP30_ATA	0	1	0	1	4	0.25	1.0
RPS14_GCC	0	2	0	2	5	0.4	1.0
RACL_CTT	1	0	0	1	4	0.25	1.0
CPA_AGG	0	1	0	1	4	0.25	1.0
GPMA_GTG	0	1	0	2	4	0.5	0.5
CPA_AGA	0	0	1	2	4	0.5	0.5
RPL36_TCA	0	1	0	1	6	0.166666666667	1.0
RPL36_TCC	1	0	1	3	6	0.5	0.666666666667
FPPS_CGA	1	0	0	1	4	0.25	1.0
RAB11A_TAA	0	0	1	1	5	0.2	1.0
RPL5_CGT	0	2	0	2	6	0.333333333333	1.0
RPL24_ATA	2	0	0	2	5	0.4	1.0
MGT2_ACA	0	0	1	2	4	0.5	0.5
RAPA_GCT	0	1	0	1	4	0.25	1.0
SHMT-L_GGA	0	1	0	1	4	0.25	1.0
GPMA_GTC	0	1	0	1	4	0.25	1.0
RPL36_TCT	0	1	0	1	6	0.166666666667	1.0
AP4S1_CAG	0	1	0	1	4	0.25	1.0
RPL28_ACA	1	0	1	2	4	0.5	1.0
ABCA8_TCG	0	1	0	1	5	0.2	1.0
SPG1_AGC	1	0	1	2	4	0.5	1.0
RPL28_ACG	0	0	1	1	4	0.25	1.0
DSTB_CTG	0	1	0	1	4	0.25	1.0
AAT28_AAA	0	0	1	2	4	0.5	0.5
DHKJ_CGA	1	0	1	2	4	0.5	1.0
DHKJ_CGC	0	1	0	1	4	0.25	1.0
DHKJ_CGG	1	0	0	1	4	0.25	1.0
SEC31_CGT	0	1	0	1	5	0.2	1.0
LEUS_CAG	0	1	0	1	4	0.25	1.0
POLA1_TAA	0	1	1	2	5	0.4	1.0
GDH_CCT	0	0	1	1	5	0.2	1.0
AAT1.1_ACA	0	1	0	1	4	0.25	1.0
RPL35A_GCT	0	1	0	1	5	0.2	1.0
POLA1_TAG	1	0	0	1	5	0.2	1.0
SEC31_CGG	0	0	1	2	5	0.4	0.5
SEC31_CGA	0	1	0	2	5	0.4	0.5
SEC31_CGC	0	1	0	1	5	0.2	1.0
ABCB5_GCG	0	1	0	1	4	0.25	1.0
AAT1.1_ACT	0	1	0	1	4	0.25	1.0
RPA5_ACG	0	1	0	1	4	0.25	1.0
MRE11_ATT	0	1	0	1	6	0.166666666667	1.0
PFP1_CGT	0	1	0	1	4	0.25	1.0
ROCO7_CGC	1	0	1	2	4	0.5	1.0
RPA5_ACC	0	1	0	1	4	0.25	1.0
RPL11_GTT	1	2	0	3	9	0.333333333333	1.0
GPAI_AGC	0	1	0	1	4	0.25	1.0
PFP1_CGC	0	0	1	1	4	0.25	1.0
COQ2_GTC	0	1	0	1	4	0.25	1.0
PFP1_CGG	0	0	1	1	4	0.25	1.0
RPL11_GTC	1	1	0	2	9	0.222222222222	1.0
CYP9_AGG	0	0	1	2	4	0.5	0.5
RPL11_GTA	0	2	0	4	9	0.444444444444	0.5
RPL11_GTG	3	0	0	4	9	0.444444444444	0.75
RANA_GGA	1	0	1	2	4	0.5	1.0
RPL23_TAG	2	0	0	2	7	0.285714285714	1.0
RPS9_CGG	1	0	0	1	5	0.2	1.0
RPL23_TAA	0	0	3	3	7	0.428571428571	1.0
RPL23_TAC	1	0	1	3	7	0.428571428571	0.666666666667
PSMA3_TGT	0	0	1	1	4	0.25	1.0
GRPE_ATA	1	0	1	2	4	0.5	1.0
RAB11C_TAC	0	1	1	2	4	0.5	1.0
VPS46_GGC	1	0	1	2	4	0.5	1.0
RPS9_CGA	0	0	1	2	5	0.4	0.5
EB1_CTG	0	1	0	2	4	0.5	0.5
TAL_AGG	0	0	1	1	4	0.25	1.0
EB1_CTC	0	1	0	1	4	0.25	1.0
PATS1_GGG	0	1	0	1	4	0.25	1.0
CDC45_CCC	0	0	2	2	5	0.4	1.0
PSMA3_TGC	0	1	0	1	4	0.25	1.0
ABCA5_GGG	0	1	0	1	6	0.166666666667	1.0
ARL-1_GTT	0	0	1	2	4	0.5	0.5
ALG3_CCC	0	1	0	1	6	0.166666666667	1.0
CPSF3_CGC	0	1	0	2	4	0.5	0.5
CPSF3_CGA	0	1	0	1	4	0.25	1.0
ALG3_CCG	0	0	1	3	6	0.5	0.333333333333
CPSF3_CGG	0	1	0	2	4	0.5	0.5
EIF2B5_CTG	0	1	0	1	4	0.25	1.0
COG5_TCC	0	1	0	1	5	0.2	1.0
MLH1_CTG	0	1	0	1	6	0.166666666667	1.0
TAF5_CAG	0	1	0	1	4	0.25	1.0
MLH1_CTC	0	1	0	1	6	0.166666666667	1.0
GATA_GCC	0	1	0	1	4	0.25	1.0
MYOF_AGG	0	1	0	1	4	0.25	1.0
VPS22_ACG	0	1	0	1	4	0.25	1.0
GATA_GCG	0	1	0	1	4	0.25	1.0
VPS22_ACA	0	0	1	1	4	0.25	1.0
ATG7_AGG	1	0	1	2	4	0.5	1.0
EIF6_CCT	1	0	1	2	5	0.4	1.0
RAE1_CAC	0	1	0	2	4	0.5	0.5
ATG7_AGC	0	1	0	1	4	0.25	1.0
BZPH_GCG	0	0	1	1	4	0.25	1.0
RAD51_TAA	1	0	0	1	6	0.166666666667	1.0
RPT6_ACA	0	1	0	1	5	0.2	1.0
EIF6_CCC	0	1	0	2	5	0.4	0.5
NIT2_ACC	0	1	0	1	5	0.2	1.0
EIF6_CCG	1	0	0	1	5	0.2	1.0
RPT6_ACT	0	1	1	2	5	0.4	1.0
TAL_ATA	1	0	1	2	4	0.5	1.0
RPL29_CAT	0	0	1	1	4	0.25	1.0
ARL5_TTC	0	1	0	1	5	0.2	1.0
RFC4_TGA	1	0	0	1	5	0.2	1.0
CYP13_TAT	0	0	1	1	5	0.2	1.0
ATG5_CTG	0	1	0	2	5	0.4	0.5
ABCC6_TAA	0	0	1	1	4	0.25	1.0
PGKA_TCC	0	1	0	1	4	0.25	1.0
RPA43_CTG	0	0	1	1	4	0.25	1.0
LDHA_GGG	1	0	1	2	4	0.5	1.0
PGKA_TCG	0	1	0	1	4	0.25	1.0
POLZ_TGT	0	0	1	1	4	0.25	1.0
ACT1_ATA	1	0	0	1	6	0.166666666667	1.0
GATA_CGC	0	1	0	1	4	0.25	1.0
GATA_CGA	0	1	0	1	4	0.25	1.0
GSH1_CAT	0	0	1	1	5	0.2	1.0
GND_AAT	0	0	1	1	4	0.25	1.0
PRMT2_GGG	1	0	1	2	5	0.4	1.0
DHKL_GGG	1	1	0	2	5	0.4	1.0
MCM8_CGC	0	1	0	1	4	0.25	1.0
CYP10_AGA	1	0	0	1	4	0.25	1.0
RPL36_CTG	1	0	0	1	6	0.166666666667	1.0
ATG5_TAG	1	0	0	1	5	0.2	1.0
UAP56_GTG	0	1	0	1	4	0.25	1.0
CYP13_GCT	0	0	1	1	5	0.2	1.0
ARSA_CAT	0	1	0	1	4	0.25	1.0
RPL5_AGT	1	1	1	3	6	0.5	1.0
COG7_ATA	0	1	0	1	5	0.2	1.0
CAM1_ACT	0	0	1	1	4	0.25	1.0
LIG1_CGC	1	0	1	2	4	0.5	1.0
LIG1_CGA	1	0	1	2	4	0.5	1.0
CAM1_ACA	1	0	0	2	4	0.5	0.5
LIG1_CGG	1	0	0	1	4	0.25	1.0
RAB1C_GTC	0	1	0	1	4	0.25	1.0
HEMC_GGC	1	0	1	2	4	0.5	1.0
COG7_CGC	1	0	1	2	5	0.4	1.0
RAB11C_CTC	0	1	1	2	4	0.5	1.0
ABCG3_ATA	0	1	0	1	6	0.166666666667	1.0
HEMC_GGG	0	0	1	1	4	0.25	1.0
COG7_CGG	0	1	0	2	5	0.4	0.5
RPL26_CGG	0	0	1	1	4	0.25	1.0
PPIH_TGC	0	0	1	1	4	0.25	1.0
RPL2_AAG	0	1	0	1	8	0.125	1.0
CYP15_GAT	0	0	1	1	4	0.25	1.0
RPL2_AAC	1	1	0	4	8	0.5	0.5
TBCD_CCC	0	1	0	1	4	0.25	1.0
PURH_TCG	0	1	0	1	4	0.25	1.0
RAB5A_ACT	1	0	1	2	6	0.333333333333	1.0
PAR45_CTA	0	1	0	1	4	0.25	1.0
TDR1_ACC	0	0	1	2	4	0.5	0.5
RPL29_CAG	0	0	1	1	4	0.25	1.0
SHMT2_GCG	0	1	0	1	4	0.25	1.0
RAB5A_ACC	0	1	0	1	6	0.166666666667	1.0
RAB7_AGT	0	1	0	1	6	0.166666666667	1.0
RAB14_CAG	0	0	1	1	4	0.25	1.0
RAB5A_ACG	0	1	1	2	6	0.333333333333	1.0
SMC2_GCG	0	1	0	1	5	0.2	1.0
SHMT-S_AAA	0	1	0	1	4	0.25	1.0
RPL14_CGT	0	2	0	3	8	0.375	0.666666666667
CYP2_CTA	0	1	0	2	5	0.4	0.5
CDC45_GGG	0	1	0	1	5	0.2	1.0
MCM4_TCG	0	1	0	1	6	0.166666666667	1.0
RACL_TGC	1	0	1	2	4	0.5	1.0
PDSA_CGC	0	0	1	1	4	0.25	1.0
PDSA_CGA	1	0	1	2	4	0.5	1.0
NUP54_CAG	0	1	0	1	4	0.25	1.0
RPL14_CGG	2	0	0	2	8	0.25	1.0
TCP1_TTA	0	0	1	1	4	0.25	1.0
NUP54_CAC	0	1	0	2	4	0.5	0.5
CLP1_GGG	1	0	1	2	4	0.5	1.0
RPL14_CGA	2	0	0	2	8	0.25	1.0
PPIH_CGT	1	0	1	2	4	0.5	1.0
SF3A3_CGG	0	0	1	2	5	0.4	0.5
RPS3A_CAG	0	0	1	2	5	0.4	0.5
SF3A3_CGA	2	0	0	2	5	0.4	1.0
SF3A3_CGC	2	0	0	2	5	0.4	1.0
RPS3A_CAC	0	1	0	1	5	0.2	1.0
RPL23_TCG	1	0	0	1	7	0.142857142857	1.0
RPS3A_CAT	1	0	0	1	5	0.2	1.0
SF3A3_CGT	0	0	2	2	5	0.4	1.0
PPIH_CGG	0	0	1	1	4	0.25	1.0
BZPF_CAC	0	1	0	1	4	0.25	1.0
PPIH_CGC	0	0	1	1	4	0.25	1.0
RPS28_AGC	1	0	0	1	4	0.25	1.0
SEC1_ACG	0	1	0	1	4	0.25	1.0
PGI_GGT	0	0	1	1	6	0.166666666667	1.0
PDED_CCG	1	0	1	2	4	0.5	1.0
ERCC2_AAT	0	0	1	1	4	0.25	1.0
LIP1_GCA	1	0	1	2	4	0.5	1.0
MSH1_CCC	0	1	0	1	4	0.25	1.0
PRMT5_AGA	0	1	0	2	8	0.25	0.5
RPL27A_TTT	2	0	0	2	5	0.4	1.0
MSH1_CCG	0	1	0	1	4	0.25	1.0
RPL35A_TGC	0	0	2	2	5	0.4	1.0
PUF3_TAG	0	0	1	2	4	0.5	0.5
CCT4_CTG	0	1	0	2	4	0.5	0.5
CHC_ATA	1	0	0	2	4	0.5	0.5
PGI_GGA	0	0	1	1	6	0.166666666667	1.0
PUF3_TAA	1	0	0	1	4	0.25	1.0
CSN6_TGC	1	0	0	1	4	0.25	1.0
RPL27A_TTG	0	1	0	1	5	0.2	1.0
RPL27A_TTA	0	1	0	1	5	0.2	1.0
FRMB_GGC	0	1	0	1	5	0.2	1.0
SUMO_GCG	0	0	1	1	4	0.25	1.0
DSTC_CCG	1	0	1	2	4	0.5	1.0
FRMB_GGG	1	0	1	2	5	0.4	1.0
ABCA1_CGC	0	0	1	2	4	0.5	0.5
SUMO_GCA	1	0	0	1	4	0.25	1.0
TPP1_CCG	0	1	0	1	5	0.2	1.0
PEX13_GAT	0	1	0	1	7	0.142857142857	1.0
SRFD_GGG	1	0	0	1	4	0.25	1.0
FRMB_ATA	0	0	1	1	5	0.2	1.0
SRFD_GGC	0	0	1	1	4	0.25	1.0
SRFD_GGA	0	1	0	1	4	0.25	1.0
RPS25_AAA	0	1	0	1	4	0.25	1.0
MCM4_TCC	0	1	0	1	6	0.166666666667	1.0
CCT6_TCG	0	1	0	1	4	0.25	1.0
SARB_GCC	0	1	0	1	4	0.25	1.0
PEX2_GCG	1	1	0	2	7	0.285714285714	1.0
RPS25_AAT	1	0	1	2	4	0.5	1.0
RFC1_TAT	0	1	0	1	5	0.2	1.0
ABCC8_ACG	1	1	0	2	6	0.333333333333	1.0
PEX2_GCT	0	1	0	1	7	0.142857142857	1.0
GDH_GTA	0	0	1	1	5	0.2	1.0
RPS6_TTG	0	2	0	3	8	0.375	0.666666666667
GDH_TTG	0	1	0	2	5	0.4	0.5
RPS6_TTA	1	1	1	3	8	0.375	1.0
ANC1_CTT	0	1	0	1	4	0.25	1.0
GDH_TTT	0	0	1	1	5	0.2	1.0
RPS6_TTT	0	1	0	2	8	0.25	0.5
RPS24_CGC	0	0	1	1	4	0.25	1.0
ANC1_CTA	1	0	0	1	4	0.25	1.0
MED6_CCG	0	1	0	1	4	0.25	1.0
RPS19_AGT	0	1	0	1	9	0.111111111111	1.0
MED6_CCC	1	0	1	2	4	0.5	1.0
CDC20_AGC	0	1	0	1	4	0.25	1.0
ATG12_TCT	0	1	0	1	7	0.142857142857	1.0
CDC20_AGG	0	0	1	1	4	0.25	1.0
PPCDC_GAG	0	1	0	1	4	0.25	1.0
GPI_GCG	0	1	0	2	4	0.5	0.5
RPS19_AGG	2	0	0	2	9	0.222222222222	1.0
SEC11_AAG	0	1	0	1	4	0.25	1.0
RPS19_AGC	2	0	0	2	9	0.222222222222	1.0
RPS19_AGA	0	1	0	1	9	0.111111111111	1.0
ATG12_TCG	0	1	0	2	7	0.285714285714	0.5
RPS24_AGG	0	0	1	1	4	0.25	1.0
ATG12_TCC	1	0	1	2	7	0.285714285714	1.0
RPS24_AGC	0	1	0	2	4	0.5	0.5
RACH_CAG	1	0	1	2	4	0.5	1.0
RPL37A_CTT	1	0	1	2	4	0.5	1.0
RACH_CAC	0	1	1	2	4	0.5	1.0
MCM2_CGT	0	1	0	1	6	0.166666666667	1.0
TCP1_TAA	0	0	1	1	4	0.25	1.0
RPL4_ATA	1	0	0	2	6	0.333333333333	0.5
HUS1_TGG	0	1	0	1	4	0.25	1.0
ABCE1_AGG	1	0	1	3	6	0.5	0.666666666667
RACH_CAT	1	0	0	1	4	0.25	1.0
ABCA8_CCC	0	1	0	1	5	0.2	1.0
ABCE1_AGC	1	0	1	3	6	0.5	0.666666666667
ABCE1_AGA	0	1	0	1	6	0.166666666667	1.0
ATG12_AGG	1	0	1	2	7	0.285714285714	1.0
RPL7A_GAG	0	1	0	1	4	0.25	1.0
HPD_ACG	0	1	0	2	4	0.5	0.5
ARL1_TCC	1	0	0	1	6	0.166666666667	1.0
LPG1R_ATA	0	0	1	2	4	0.5	0.5
RPS19_TCG	1	0	0	1	9	0.111111111111	1.0
RPS12_TCT	0	1	0	1	9	0.111111111111	1.0
GP63-2_ACA	0	1	0	1	4	0.25	1.0
POLD2_TTA	0	1	0	1	5	0.2	1.0
PABP1_AGG	1	0	0	2	5	0.4	0.5
TPP1_GTA	0	1	0	1	5	0.2	1.0
PABP1_AGA	1	0	0	2	5	0.4	0.5
ABCD3_ACG	0	0	1	2	5	0.4	0.5
PABP1_AGC	0	0	1	1	5	0.2	1.0
RPS12_TCA	0	2	0	3	9	0.333333333333	0.666666666667
RPS12_TCC	2	2	0	4	9	0.444444444444	1.0
ARL1_TCG	1	1	0	2	6	0.333333333333	1.0
RPS12_TCG	1	0	0	1	9	0.111111111111	1.0
PABP1_AGT	0	0	1	1	5	0.2	1.0
CYP15_AGA	0	1	0	1	4	0.25	1.0
RPS19_TCA	0	1	0	1	9	0.111111111111	1.0
ABCF4_AGG	1	0	0	1	4	0.25	1.0
ABCF4_AGC	0	1	0	1	4	0.25	1.0
CDC5L_TCA	0	0	1	1	4	0.25	1.0
SPT4_CCT	1	0	1	2	4	0.5	1.0
SOD2_ACA	0	1	0	1	5	0.2	1.0
RFC3_GGG	0	0	1	3	6	0.5	0.333333333333
ARGC_CTG	1	0	1	2	4	0.5	1.0
PEX14_GGG	0	2	0	2	8	0.25	1.0
CSN3_GGC	0	1	0	1	4	0.25	1.0
BZPH_GTT	0	1	0	1	4	0.25	1.0
RAD1_CGA	1	0	0	1	4	0.25	1.0
CSN3_GGG	1	0	1	2	4	0.5	1.0
RAD1_CGC	0	0	1	1	4	0.25	1.0
SRFD_CCG	1	0	1	2	4	0.5	1.0
SRFD_CCC	0	1	0	1	4	0.25	1.0
RPL9_ACA	0	0	1	2	5	0.4	0.5
RPL6_TAC	0	2	0	3	6	0.5	0.666666666667
RAB1A_GCG	1	0	0	1	5	0.2	1.0
RAB1A_GCC	0	1	0	1	5	0.2	1.0
APM1_AGC	0	1	0	1	4	0.25	1.0
BUD31_CTT	0	1	0	1	4	0.25	1.0
SF3B4_TTA	0	1	0	1	4	0.25	1.0
APM1_AGG	1	0	1	2	4	0.5	1.0
RPL26_CGA	0	0	1	1	4	0.25	1.0
TCP1_TCG	0	1	0	2	4	0.5	0.5
SDH1_CTA	0	1	0	1	4	0.25	1.0
RAB11C_CCC	1	0	0	1	4	0.25	1.0
EIF2G_CGC	0	1	0	2	4	0.5	0.5
EIF2G_CGA	0	0	1	1	4	0.25	1.0
RPL14_GCG	2	0	0	2	8	0.25	1.0
RPL14_GCC	3	0	0	3	8	0.375	1.0
RPL14_GCA	0	2	0	2	8	0.25	1.0
PAH_GGG	1	0	1	2	7	0.285714285714	1.0
EIF2G_CGT	0	0	1	1	4	0.25	1.0
RPS19_AAC	0	4	0	4	9	0.444444444444	1.0
PAH_GGC	1	0	1	2	7	0.285714285714	1.0
NIT2_GAA	0	1	0	1	5	0.2	1.0
RPL14_GCT	0	2	0	3	8	0.375	0.666666666667
RPL13_ACT	0	1	0	1	5	0.2	1.0
RPL17_CAG	1	0	0	1	5	0.2	1.0
NIT2_GAC	0	1	0	1	5	0.2	1.0
ATG8B.1_TCG	0	0	1	2	4	0.5	0.5
ARL5_CCG	0	0	1	1	5	0.2	1.0
VPS35_TAA	0	1	0	1	5	0.2	1.0
CYCA_AGG	0	1	0	1	5	0.2	1.0
ARL5_CCC	0	0	1	1	5	0.2	1.0
ARL5_CCA	0	1	1	2	5	0.4	1.0
RPL13_ACG	0	0	1	2	5	0.4	0.5
ATG12_TAA	1	0	0	2	7	0.285714285714	0.5
AAH_AAA	0	1	0	1	4	0.25	1.0
RPL13_ACA	1	0	0	1	5	0.2	1.0
RPL17_CAT	0	2	0	2	5	0.4	1.0
ARL5_CCT	1	0	0	1	5	0.2	1.0
RPL26_CGC	0	0	1	1	4	0.25	1.0
COG3_TTA	0	0	1	2	5	0.4	0.5
RPL4_CAT	0	1	0	2	6	0.333333333333	0.5
PDE4_TGC	0	1	0	1	4	0.25	1.0
PDE4_TGA	1	0	1	2	4	0.5	1.0
IMP3_CTC	1	0	1	2	4	0.5	1.0
BUD31_CTG	1	0	0	1	4	0.25	1.0
CKS1_CGT	0	1	0	1	7	0.142857142857	1.0
TAF5_ACG	0	1	0	1	4	0.25	1.0
EIF2G_GCG	0	0	1	1	4	0.25	1.0
IMP3_CTA	0	1	1	2	4	0.5	1.0
RAB6_CAG	0	1	0	1	6	0.166666666667	1.0
EIF2G_GCC	0	1	0	1	4	0.25	1.0
PDE4_TGT	0	0	1	1	4	0.25	1.0
RAB1B_CGA	0	0	1	2	5	0.4	0.5
PAF1_CGA	1	0	1	2	5	0.4	1.0
RAB1B_CGC	1	0	0	1	5	0.2	1.0
PAF1_CGC	0	1	0	2	5	0.4	0.5
RAB1B_CGG	1	0	0	1	5	0.2	1.0
PAF1_CGG	0	0	1	2	5	0.4	0.5
G6PD_CTA	1	0	0	1	4	0.25	1.0
TALB_CTG	1	0	1	2	4	0.5	1.0
RPOC1_ACC	0	0	1	1	4	0.25	1.0
PDE3_GGC	0	2	0	2	5	0.4	1.0
NPL4_CAG	0	1	0	1	4	0.25	1.0
GRPE_ACT	0	0	1	1	4	0.25	1.0
RPL19_CCT	0	0	1	2	5	0.4	0.5
GTR2_ATA	0	0	1	1	4	0.25	1.0
CSN6_ACG	0	0	1	1	4	0.25	1.0
RPC2_AGG	0	1	0	1	5	0.2	1.0
MED4_AAC	0	1	0	1	4	0.25	1.0
TOR2_AAA	0	0	1	1	5	0.2	1.0
CYP2_TAT	1	0	1	2	5	0.4	1.0
RPL19_CCG	1	0	0	1	5	0.2	1.0
H1_CAG	0	1	0	1	4	0.25	1.0
RPL19_CCC	1	0	0	1	5	0.2	1.0
SPC97_GTC	0	1	0	1	4	0.25	1.0
RPL19_CCA	0	1	0	1	5	0.2	1.0
GRPE_ACA	0	0	1	1	4	0.25	1.0
ALG3_GCG	0	1	0	2	6	0.333333333333	0.5
RPL17_TCT	0	1	0	1	5	0.2	1.0
RPOB_GTC	0	0	1	2	4	0.5	0.5
VPS54_TGA	0	0	1	2	5	0.4	0.5
RPL34_CAG	1	0	0	1	4	0.25	1.0
CCT6_CAC	0	1	0	1	4	0.25	1.0
RPL34_CAC	0	0	2	2	4	0.5	1.0
CCT6_CAG	0	1	0	2	4	0.5	0.5
RPL17_TCG	1	0	0	1	5	0.2	1.0
TPP1_CGT	0	1	0	1	5	0.2	1.0
RPL17_TCC	0	1	0	1	5	0.2	1.0
SPT6_CCG	0	1	0	1	4	0.25	1.0
RPL17_TCA	0	1	0	1	5	0.2	1.0
ACBA_GAG	0	1	1	2	4	0.5	1.0
RPL34_CAT	0	0	1	2	4	0.5	0.5
VPS25_CTG	0	1	0	1	4	0.25	1.0
MED18_GGC	0	0	1	1	4	0.25	1.0
ACT1_TAG	1	0	0	1	6	0.166666666667	1.0
ALG3_TTA	0	2	0	2	6	0.333333333333	1.0
ACT1_TAA	0	1	0	1	6	0.166666666667	1.0
CTNNBL1_AGG	1	0	1	2	4	0.5	1.0
RPL8_GAC	0	1	0	1	5	0.2	1.0
ATG8_TGA	1	0	0	2	7	0.285714285714	0.5
ABCF2_CCT	1	0	0	1	6	0.166666666667	1.0
CTNNBL1_AGC	0	1	0	2	4	0.5	0.5
RPL8_GAG	0	1	0	1	5	0.2	1.0
ACT1_TAT	1	1	0	2	6	0.333333333333	1.0
ABCD1_AGG	0	1	0	1	4	0.25	1.0
CKS1_TTC	1	0	1	2	7	0.285714285714	1.0
SMC4_TGC	0	1	0	1	4	0.25	1.0
PRDX5_CCC	1	0	0	1	4	0.25	1.0
RPS2_TTC	1	2	0	4	8	0.5	0.75
MMDH_AAT	0	0	1	2	4	0.5	0.5
RPC1_TAA	0	0	2	3	6	0.5	0.666666666667
DPH1_TCC	0	1	0	1	4	0.25	1.0
RPC1_TAG	2	0	0	2	6	0.333333333333	1.0
RBX1_CCC	0	0	1	2	4	0.5	0.5
RBX1_CCA	0	1	0	1	4	0.25	1.0
RBX1_CCG	0	0	1	2	4	0.5	0.5
EB1_GCG	0	1	0	2	4	0.5	0.5
HEMF_GTG	0	1	1	2	4	0.5	1.0
RPS15_ACG	0	1	0	2	5	0.4	0.5
H1_CAT	0	0	1	1	4	0.25	1.0
CYP7_TAT	0	0	1	1	5	0.2	1.0
HSP83_CGG	1	0	0	1	4	0.25	1.0
UBE2N_ATA	0	0	1	1	4	0.25	1.0
RPS27_GCG	1	0	0	1	5	0.2	1.0
CD_GGA	0	1	0	1	4	0.25	1.0
GP63-1_AGA	0	1	0	1	4	0.25	1.0
RPS27_GCA	1	0	0	2	5	0.4	0.5
RAB1A_AGA	0	1	0	1	5	0.2	1.0
EB1_GCC	0	1	0	1	4	0.25	1.0
RPS15_ACT	0	1	0	1	5	0.2	1.0
CKS1_TTA	0	0	1	3	7	0.428571428571	0.333333333333
CYP7_TAG	0	0	1	1	5	0.2	1.0
CBFB_CGA	0	1	0	1	4	0.25	1.0
TOP2_CCG	0	1	0	2	7	0.285714285714	0.5
CBFB_CGC	0	0	1	1	4	0.25	1.0
CBFB_CGG	0	1	0	1	4	0.25	1.0
HGPRT_GAA	0	0	1	2	4	0.5	0.5
CCT4_GCG	0	1	0	2	4	0.5	0.5
RPL27A_CGA	1	0	0	1	5	0.2	1.0
MED18_GGG	1	0	1	2	4	0.5	1.0
RPL27A_CGC	1	0	0	1	5	0.2	1.0
DHKF_TGG	0	1	0	1	4	0.25	1.0
RPL10_GTA	0	0	2	2	5	0.4	1.0
RASB_CAT	0	1	0	1	4	0.25	1.0
DHKF_TGC	0	1	1	2	4	0.5	1.0
RPL27_GCA	0	1	0	1	5	0.2	1.0
RPS18_CAC	0	1	0	1	4	0.25	1.0
TUFA_ACC	3	0	0	3	7	0.428571428571	1.0
RPL37_GAC	0	0	1	1	4	0.25	1.0
RPS18_CAG	1	0	0	1	4	0.25	1.0
TUFA_ACG	0	1	0	3	7	0.428571428571	0.333333333333
RPL37_GAG	0	1	0	2	4	0.5	0.5
RFC3_TCC	0	1	0	1	6	0.166666666667	1.0
RFC3_TCA	0	1	0	1	6	0.166666666667	1.0
RASB_CAC	1	0	0	1	4	0.25	1.0
RASB_CAG	1	0	1	2	4	0.5	1.0
ARGD_ATA	0	0	1	1	4	0.25	1.0
RPL37_GAT	0	1	1	2	4	0.5	1.0
ACP1_CAT	0	0	1	1	4	0.25	1.0
SMC6_TAA	0	0	1	2	5	0.4	0.5
PEX2_CTC	0	1	0	1	7	0.142857142857	1.0
VPS39_TAA	1	0	0	2	5	0.4	0.5
PEX2_CTG	0	1	0	1	7	0.142857142857	1.0
SMC6_TAT	0	1	0	1	5	0.2	1.0
ACP1_CAG	0	1	0	2	4	0.5	0.5
RPL5_GCT	0	1	0	1	6	0.166666666667	1.0
CHC_TAT	0	1	0	1	4	0.25	1.0
H1_TCC	0	1	0	1	4	0.25	1.0
COG8_CTA	0	1	0	1	4	0.25	1.0
RPB1_TAA	0	2	0	3	7	0.428571428571	0.666666666667
RPB1_TAG	2	0	0	3	7	0.428571428571	0.666666666667
VPS41_AAA	0	1	0	1	4	0.25	1.0
ECH1_AGA	0	0	1	1	4	0.25	1.0
CHC_TAG	0	1	0	1	4	0.25	1.0
RAGC_ACC	0	1	0	1	4	0.25	1.0
TUBB_CGA	0	0	1	1	4	0.25	1.0
RPS20_CCG	0	0	1	1	4	0.25	1.0
TUBB_CGG	0	0	1	1	4	0.25	1.0
PPA1_GTG	0	0	1	1	4	0.25	1.0
DPMS_CCA	0	0	1	2	4	0.5	0.5
CDK1_CCC	0	1	0	1	5	0.2	1.0
MMSDH_CGC	0	0	1	1	4	0.25	1.0
CDK1_CCA	0	1	0	1	5	0.2	1.0
RPS16_CCT	0	0	1	2	5	0.4	0.5
DHKD_GCG	0	1	0	1	4	0.25	1.0
MMSDH_CGG	0	0	1	1	4	0.25	1.0
RPS16_CCG	1	0	0	1	5	0.2	1.0
RPS16_CCC	1	0	0	1	5	0.2	1.0
RPS16_CCA	0	1	0	1	5	0.2	1.0
CDK1_CCT	0	2	0	2	5	0.4	1.0
SUMO_CCA	0	0	1	1	4	0.25	1.0
RPL23_CTC	0	2	0	2	7	0.285714285714	1.0
SF3B4_GAC	0	1	0	1	4	0.25	1.0
TAF9_CCT	0	0	1	1	4	0.25	1.0
RAB7_TAT	0	0	1	2	6	0.333333333333	0.5
RPS14_GAT	0	1	0	1	5	0.2	1.0
RBX1_GGC	1	0	0	1	4	0.25	1.0
DSTA_TGT	0	0	1	1	4	0.25	1.0
RPS14_GAC	0	2	0	2	5	0.4	1.0
RFC1_ATT	0	1	0	1	5	0.2	1.0
RAB7_ACT	0	1	0	1	6	0.166666666667	1.0
RPS14_GAG	0	1	0	1	5	0.2	1.0
TAF9_CCG	0	1	0	2	4	0.5	0.5
ARL8_TCT	0	1	0	1	4	0.25	1.0
MPK11_TAA	0	0	1	2	4	0.5	0.5
RAPA_GAG	0	1	0	1	4	0.25	1.0
RPS12_TAA	0	1	0	2	9	0.222222222222	0.5
GBPC_CGC	1	0	1	2	4	0.5	1.0
CDK1_GGT	0	1	0	1	5	0.2	1.0
RPL36_TAG	1	0	0	1	6	0.166666666667	1.0
ATG12_CAA	0	0	1	3	7	0.428571428571	0.333333333333
RPL36_TAC	1	0	1	3	6	0.5	0.666666666667
RPS14_CGG	1	0	0	1	5	0.2	1.0
RPL36_TAA	0	1	0	3	6	0.5	0.333333333333
CYSK_CAC	0	1	0	1	4	0.25	1.0
CDK1_GGC	1	0	1	2	5	0.4	1.0
CDK1_GGA	0	1	0	1	5	0.2	1.0
CDK1_GGG	0	0	1	2	5	0.4	0.5
RAB1A_CAT	0	1	0	1	5	0.2	1.0
ABCG16_AGC	0	1	0	1	4	0.25	1.0
ELP3_CTG	0	1	0	1	4	0.25	1.0
PEX10_ATA	0	0	1	1	5	0.2	1.0
NIP7_ATC	0	0	1	1	4	0.25	1.0
COG5_CGG	0	1	0	1	5	0.2	1.0
RPS14_CGC	1	0	1	2	5	0.4	1.0
ELP3_CTA	0	1	0	1	4	0.25	1.0
MED31_CAC	1	0	1	2	4	0.5	1.0
MED31_CAG	0	1	0	1	4	0.25	1.0
RPL28_AAA	0	1	0	1	4	0.25	1.0
UFM1_TAT	0	1	0	2	4	0.5	0.5
RAB1A_CCA	0	0	1	2	5	0.4	0.5
RPC11_GCA	0	1	0	1	5	0.2	1.0
SMC3_CGC	0	0	1	2	4	0.5	0.5
SMC3_CGG	0	0	1	2	4	0.5	0.5
DMC1_CGC	0	1	0	1	5	0.2	1.0
EIF4G3_TAT	0	0	1	2	4	0.5	0.5
UBA5_TTA	0	0	1	1	4	0.25	1.0
GPAH_TCG	0	1	0	1	4	0.25	1.0
VPS11_TGC	0	1	0	1	5	0.2	1.0
DMC1_CGA	0	1	0	2	5	0.4	0.5
VPS11_TGA	1	0	0	1	5	0.2	1.0
VTA1_CCC	0	1	0	1	4	0.25	1.0
SF3B4_CGG	1	0	0	1	4	0.25	1.0
PEX3_TGC	1	1	0	2	5	0.4	1.0
UBA5_TTT	0	0	1	1	4	0.25	1.0
SF3B4_CGC	1	0	0	1	4	0.25	1.0
EIF4G3_TAA	0	0	1	2	4	0.5	0.5
AAT1.1_AAT	0	1	0	1	4	0.25	1.0
LDHA_CGA	0	0	1	1	4	0.25	1.0
RPL4_ATC	0	1	0	2	6	0.333333333333	0.5
PFP1_CAT	0	1	0	1	4	0.25	1.0
LDHA_CGG	0	0	1	1	4	0.25	1.0
RPS26_TGC	0	1	0	1	5	0.2	1.0
ARL8_TCG	0	1	1	2	4	0.5	1.0
EXOC7_TAA	0	0	1	1	4	0.25	1.0
ROCO10_TAA	0	0	1	1	4	0.25	1.0
RANA_GAG	1	0	1	2	4	0.5	1.0
ROCO10_TAG	0	0	1	1	4	0.25	1.0
SMT1_TTA	1	0	0	1	4	0.25	1.0
RANA_TGC	1	0	1	2	4	0.5	1.0
USP7_CGA	0	1	0	1	4	0.25	1.0
VPS32_TTA	0	1	0	1	5	0.2	1.0
ABCB2_GCG	0	1	0	1	6	0.166666666667	1.0
RAB11C_TCG	1	0	1	2	4	0.5	1.0
RPL18A_AGC	0	1	0	1	4	0.25	1.0
RPL18A_AGG	1	0	0	1	4	0.25	1.0
MYBC_CTG	1	0	1	2	4	0.5	1.0
COG3_CGG	0	1	0	2	5	0.4	0.5
GCVP_TAA	0	0	1	3	6	0.5	0.333333333333
CDC45_CAC	0	1	0	1	5	0.2	1.0
GCVP_TAG	0	0	1	3	6	0.5	0.333333333333
COG3_CGC	0	1	0	2	5	0.4	0.5
COG3_CGA	0	1	0	1	5	0.2	1.0
RPL23_TCC	2	0	0	2	7	0.285714285714	1.0
RPL23_TCA	0	1	0	2	7	0.285714285714	0.5
RPL18A_AGT	0	0	2	2	4	0.5	1.0
PRDX5_TAA	0	0	1	1	4	0.25	1.0
RACC_CTG	0	0	1	1	4	0.25	1.0
ALG3_CAC	0	1	0	1	6	0.166666666667	1.0
ABCG12_CCC	1	0	1	2	4	0.5	1.0
ALG3_CAG	0	1	0	1	6	0.166666666667	1.0
RACC_CTA	1	0	1	2	4	0.5	1.0
GSH1_GTA	0	0	1	1	5	0.2	1.0
SSRP1_CTA	0	2	0	2	6	0.333333333333	1.0
SSRP1_CTG	0	1	0	2	6	0.333333333333	0.5
CYP10_TCA	0	0	2	2	4	0.5	1.0
PRP19_TTC	0	0	1	1	4	0.25	1.0
RACC_TTG	0	1	0	1	4	0.25	1.0
PRDX5_ACA	0	1	0	1	4	0.25	1.0
PRDX5_ACG	0	0	1	1	4	0.25	1.0
ABCB1_CGA	0	1	0	2	6	0.333333333333	0.5
ABCB1_CGC	0	1	0	2	6	0.333333333333	0.5
RPS12_TAC	1	0	1	4	9	0.444444444444	0.5
ABCB1_CGG	0	1	0	2	6	0.333333333333	0.5
COG5_TAA	0	1	1	2	5	0.4	1.0
PRP19_GTC	0	0	1	1	4	0.25	1.0
PRP19_GTA	0	0	1	1	4	0.25	1.0
ABCG4_TGT	0	1	0	1	5	0.2	1.0
COG5_TAG	1	0	0	1	5	0.2	1.0
COG4_CGG	0	1	0	2	5	0.4	0.5
PEX2_GTT	0	1	0	1	7	0.142857142857	1.0
EIF6_CAC	0	1	0	1	5	0.2	1.0
SPC97_CGG	0	1	0	2	4	0.5	0.5
SPC97_CGC	0	1	0	2	4	0.5	0.5
COG5_TAT	0	1	0	1	5	0.2	1.0
RPS25_TGC	0	1	0	1	4	0.25	1.0
CYP13_TCT	0	0	1	1	5	0.2	1.0
PPCDC_CGT	1	0	1	2	4	0.5	1.0
CAX1_CCC	0	1	0	1	4	0.25	1.0
GPAB_TCG	0	1	0	1	4	0.25	1.0
APM2_GGG	0	0	1	1	4	0.25	1.0
UFM1_AAG	0	1	0	1	4	0.25	1.0
APM2_GGC	1	0	1	2	4	0.5	1.0
H1_TTG	0	1	0	1	4	0.25	1.0
SEC1_CCG	0	1	0	2	4	0.5	0.5
PKAR_GGC	0	1	0	1	5	0.2	1.0
U2AF1_TAA	0	0	1	1	4	0.25	1.0
RHEB_TAG	0	0	1	1	5	0.2	1.0
UFM1_AAC	1	0	0	2	4	0.5	0.5
CPRAS1_ATA	0	0	1	1	4	0.25	1.0
PKAR_GGG	0	2	0	2	5	0.4	1.0
CBP30_GGA	0	0	1	2	4	0.5	0.5
ACBA_GTA	1	0	0	1	4	0.25	1.0
MYOA_TGC	0	1	0	1	5	0.2	1.0
ATG5_TCC	0	1	0	1	5	0.2	1.0
UFC1_ACC	0	1	0	1	4	0.25	1.0
UAP56_GGG	1	0	1	2	4	0.5	1.0
SDH_CGC	0	1	0	1	4	0.25	1.0
UFC1_ACG	0	0	1	1	4	0.25	1.0
SDH_CGA	0	0	1	1	4	0.25	1.0
POLZ_CGC	0	1	0	2	4	0.5	0.5
ABCB4_TGC	0	1	1	2	4	0.5	1.0
POLZ_CGG	0	1	0	1	4	0.25	1.0
RPL21_GTA	0	0	1	1	4	0.25	1.0
ABCH1_TAC	1	1	0	2	6	0.333333333333	1.0
RPL5_TGT	0	1	0	1	6	0.166666666667	1.0
SPT4_CTT	0	1	0	1	4	0.25	1.0
UAP56_GGC	1	0	0	1	4	0.25	1.0
RPL5_TGC	2	0	0	2	6	0.333333333333	1.0
RPL5_TGA	1	0	0	1	6	0.166666666667	1.0
RPL5_TGG	1	0	0	1	6	0.166666666667	1.0
RPL28_GAG	0	1	0	1	4	0.25	1.0
PKAC_ACG	1	0	1	2	4	0.5	1.0
SPT4_CTG	0	0	1	1	4	0.25	1.0
SPT4_CTC	1	0	1	2	4	0.5	1.0
SPT4_CTA	1	0	0	1	4	0.25	1.0
PEX2_GTG	0	1	0	1	7	0.142857142857	1.0
RPB8_ATA	0	0	1	1	4	0.25	1.0
RPB8_ATC	0	1	0	1	4	0.25	1.0
PPCDC_CGC	0	0	1	1	4	0.25	1.0
RPE_GAA	0	1	0	1	6	0.166666666667	1.0
NUP155_TGA	0	0	1	1	4	0.25	1.0
MED7_ATA	0	0	1	1	4	0.25	1.0
ALG11_ACG	0	1	0	2	5	0.4	0.5
PGFS_TGA	0	0	1	2	4	0.5	0.5
RPS25_TGG	0	1	0	1	4	0.25	1.0
RPOC1_CCC	0	1	0	1	4	0.25	1.0
RAB14_CCG	1	0	0	1	4	0.25	1.0
SEC20_CGG	0	0	1	1	4	0.25	1.0
RPL2_AGG	1	0	0	1	8	0.125	1.0
RPL2_AGA	0	1	0	1	8	0.125	1.0
CCT8_GCG	0	1	0	2	4	0.5	0.5
SMT1_CCT	0	0	1	1	4	0.25	1.0
RPL4_CCT	1	1	1	3	6	0.5	1.0
ATG8_CAG	1	0	0	2	7	0.285714285714	0.5
AAT1.1_TCA	0	1	0	1	4	0.25	1.0
RPL2_GAA	0	1	0	1	8	0.125	1.0
SMT1_CCG	0	0	1	1	4	0.25	1.0
NUP54_CGG	0	0	1	1	4	0.25	1.0
RPSA_CGG	0	0	1	1	4	0.25	1.0
SMT1_CCC	0	0	1	1	4	0.25	1.0
RPSA_CGA	0	0	1	1	4	0.25	1.0
NUP54_CGC	0	0	1	1	4	0.25	1.0
RPSA_CGC	0	0	1	1	4	0.25	1.0
ANC1_ACA	1	0	1	2	4	0.5	1.0
RPL2_GAC	3	0	0	4	8	0.5	0.75
CLC_AGG	2	0	0	2	5	0.4	1.0
VPS24_CGG	0	0	1	2	5	0.4	0.5
VPS24_CGA	0	1	0	2	5	0.4	0.5
SEC1_AAT	0	0	1	1	4	0.25	1.0
VPS24_CGC	0	0	1	2	5	0.4	0.5
PDSA_CAG	1	0	1	2	4	0.5	1.0
RPL31_GCG	0	0	1	1	4	0.25	1.0
VPS24_CGT	0	1	0	1	5	0.2	1.0
BUB1_AAT	0	0	1	1	4	0.25	1.0
SEC1_AAA	0	0	1	1	4	0.25	1.0
PRMT6_ATA	0	0	1	2	4	0.5	0.5
RPL31_GCA	1	0	1	2	4	0.5	1.0
COG8_TGA	1	0	0	1	4	0.25	1.0
TOR3_ATA	0	0	1	1	5	0.2	1.0
PTR1_AGA	1	0	0	1	4	0.25	1.0
PRMT5_GCG	0	1	0	1	8	0.125	1.0
DPH1_GGC	0	1	0	1	4	0.25	1.0
GND_ACA	0	0	1	1	4	0.25	1.0
H1_TTA	0	1	0	1	4	0.25	1.0
RPL31_GCC	0	0	1	1	4	0.25	1.0
AAT16_ATA	1	0	0	1	4	0.25	1.0
CDC40_CGC	0	1	0	1	4	0.25	1.0
CDC40_CGA	0	1	0	1	4	0.25	1.0
RPL32_TTT	0	1	0	2	8	0.25	0.5
RPL35A_TAT	0	0	2	2	5	0.4	1.0
ACP_ATA	2	0	0	2	6	0.333333333333	1.0
NDUFA5_ATT	0	0	1	1	4	0.25	1.0
GND_ACT	0	0	1	1	4	0.25	1.0
RPL32_TTA	1	1	1	3	8	0.375	1.0
RPL32_TTC	0	1	0	1	8	0.125	1.0
RPL32_TTG	0	2	0	4	8	0.5	0.5
COG5_ATA	0	1	0	1	5	0.2	1.0
ANC1_ACT	0	1	0	1	4	0.25	1.0
RPS3_GAC	1	1	0	3	8	0.375	0.666666666667
ATG8_TTC	0	1	0	1	7	0.142857142857	1.0
COG5_ATT	0	0	1	2	5	0.4	0.5
PEX13_GCG	0	1	0	1	7	0.142857142857	1.0
RBX1_TTC	0	1	0	1	4	0.25	1.0
TTA1_AAT	0	0	1	2	4	0.5	0.5
TPP1_AGG	2	0	0	2	5	0.4	1.0
XRCC1_CGC	0	1	0	2	4	0.5	0.5
RPSA_CAG	0	0	1	1	4	0.25	1.0
PAN2_AGA	0	0	1	1	4	0.25	1.0
MND1_GTT	0	1	0	1	5	0.2	1.0
VTA1_TAG	1	0	0	1	4	0.25	1.0
AAT23.2_AAT	0	1	0	1	4	0.25	1.0
RPL6_GGG	2	0	0	2	6	0.333333333333	1.0
RPS25_ACT	0	1	0	1	4	0.25	1.0
MND1_GTG	0	1	0	1	5	0.2	1.0
CSN4_GGC	0	1	0	1	4	0.25	1.0
DUT_AAG	0	1	0	1	6	0.166666666667	1.0
MND1_GTC	0	1	0	2	5	0.4	0.5
CSN4_GGG	0	0	1	1	4	0.25	1.0
ABCF1_CTG	1	1	0	2	5	0.4	1.0
ABCF1_CTA	1	1	0	2	5	0.4	1.0
DHFR-TS_AGT	1	0	1	2	4	0.5	1.0
RPL7A_GTG	0	0	1	1	4	0.25	1.0
NDUFA5_CCT	0	0	1	1	4	0.25	1.0
ABCC8_AGC	0	1	0	1	6	0.166666666667	1.0
ATG8_TTA	0	0	1	3	7	0.428571428571	0.333333333333
RPL24_TCA	0	1	0	1	5	0.2	1.0
RPB8_CAG	0	0	1	1	4	0.25	1.0
ABCH1_CGG	0	0	1	2	6	0.333333333333	0.5
NDUFA5_CCA	0	0	1	1	4	0.25	1.0
CYSK_AGC	1	0	1	2	4	0.5	1.0
NDUFA5_CCC	0	0	1	1	4	0.25	1.0
PEX3_GGG	1	0	1	2	5	0.4	1.0
DHFR-TS_AGA	0	0	1	1	4	0.25	1.0
CYSK_AGG	0	0	1	1	4	0.25	1.0
NDUFA5_CCG	0	0	1	1	4	0.25	1.0
PEX3_GGC	0	1	0	1	5	0.2	1.0
LDHA_TGC	0	1	0	1	4	0.25	1.0
MYOF_CTG	1	0	1	2	4	0.5	1.0
INO1_CTT	0	1	0	1	6	0.166666666667	1.0
FBP_GTG	0	1	0	1	6	0.166666666667	1.0
GLF_CTA	0	1	0	1	4	0.25	1.0
ABCD3_CTG	1	0	1	2	5	0.4	1.0
RPS19_TGT	0	0	4	4	9	0.444444444444	1.0
SEC20_GCG	0	1	0	2	4	0.5	0.5
ARFRP1_TGT	1	0	0	1	4	0.25	1.0
SARA_GAG	0	1	0	1	4	0.25	1.0
BZPF_CGA	0	0	1	1	4	0.25	1.0
RPS19_TGC	1	1	1	3	9	0.333333333333	1.0
INO1_CTG	0	0	1	3	6	0.5	0.333333333333
RPS19_TGA	1	0	0	1	9	0.111111111111	1.0
RPS19_TGG	0	3	0	3	9	0.333333333333	1.0
RAD54_CGG	0	0	1	2	5	0.4	0.5
INO1_CTA	0	1	0	1	6	0.166666666667	1.0
MAGOH_TTC	0	1	0	1	4	0.25	1.0
ARFRP1_TGC	1	0	1	2	4	0.5	1.0
SHMT2_CAG	0	1	0	1	4	0.25	1.0
RPL5_CGA	0	1	1	2	6	0.333333333333	1.0
CYC7_TGA	1	0	0	1	4	0.25	1.0
ABCD1_ACG	0	1	0	1	4	0.25	1.0
RACH_CGT	0	1	0	1	4	0.25	1.0
DSTC_CGC	1	0	1	2	4	0.5	1.0
GPAB_CAC	0	1	0	1	4	0.25	1.0
HKT1_TAA	0	0	1	2	4	0.5	0.5
S24E-1_CAT	1	0	0	1	4	0.25	1.0
GPAB_CAG	0	1	0	1	4	0.25	1.0
CYP13_CAA	0	0	1	1	5	0.2	1.0
RPL7A_GGG	0	0	1	1	4	0.25	1.0
RPL7A_GGA	1	0	1	2	4	0.5	1.0
RPL7A_GGC	0	0	1	1	4	0.25	1.0
MGT2_TGT	0	1	0	1	4	0.25	1.0
S24E-1_CAC	0	1	0	1	4	0.25	1.0
RPS11_TTC	0	2	0	3	8	0.375	0.666666666667
UFD1_ACT	0	1	0	1	6	0.166666666667	1.0
RPS8_TTC	0	2	0	2	6	0.333333333333	1.0
DDX6_ATA	0	0	1	1	4	0.25	1.0
UFD1_ACG	0	1	0	2	6	0.333333333333	0.5
UFD1_ACA	0	1	0	1	6	0.166666666667	1.0
UFD1_ACC	0	2	0	2	6	0.333333333333	1.0
RPL27_GGG	0	1	1	2	5	0.4	1.0
DSTD_CGC	1	0	1	2	4	0.5	1.0
RPS8_TTT	0	2	0	2	6	0.333333333333	1.0
SGT_TCT	0	0	1	2	4	0.5	0.5
CDC5L_GCC	0	1	0	1	4	0.25	1.0
RFC4_TAA	0	0	2	2	5	0.4	1.0
CDC5L_GCG	0	1	0	1	4	0.25	1.0
ABCG1_TCC	0	1	0	1	6	0.166666666667	1.0
PKAC_CCG	1	0	1	2	4	0.5	1.0
CSN1_TAA	0	0	1	2	5	0.4	0.5
SRFD_CAG	0	1	0	1	4	0.25	1.0
CSN3_GAC	0	1	0	1	4	0.25	1.0
DDX17_ACG	0	1	0	1	4	0.25	1.0
ARGC_AGG	0	1	0	1	4	0.25	1.0
ARSA_TCG	1	0	0	1	4	0.25	1.0
VTA1_TGC	0	1	0	2	4	0.5	0.5
ACP1_GTC	0	1	0	1	4	0.25	1.0
ACP1_GTA	0	0	1	1	4	0.25	1.0
FESODA_CTA	0	0	1	2	4	0.5	0.5
ACP1_GTG	0	1	0	1	4	0.25	1.0
H1_ACG	1	0	1	2	4	0.5	1.0
AAT22_TCT	0	1	0	1	4	0.25	1.0
RPL14_GAG	0	3	0	3	8	0.375	1.0
RPL14_GAA	0	2	0	2	8	0.25	1.0
RPL14_GAC	3	0	0	3	8	0.375	1.0
MGT1_CCC	0	0	1	1	5	0.2	1.0
MGT1_CCA	0	0	1	1	5	0.2	1.0
ABCH3_AGA	0	1	0	1	6	0.166666666667	1.0
ABCH3_AGG	0	1	0	1	6	0.166666666667	1.0
RPL6_TCG	2	0	0	2	6	0.333333333333	1.0
PSMA6_TGA	0	0	1	1	4	0.25	1.0
ABCA2_TCG	0	1	0	1	4	0.25	1.0
DPH1_GCG	0	0	1	1	4	0.25	1.0
LPD_GCG	0	0	1	1	4	0.25	1.0
RPL6_TCT	0	1	0	1	6	0.166666666667	1.0
NDUFA5_GGA	0	1	0	2	4	0.5	0.5
ARL8_GGC	0	0	1	1	4	0.25	1.0
NDUFA5_GGC	0	0	1	1	4	0.25	1.0
CSN7_GGC	1	0	1	2	4	0.5	1.0
NDUFA5_GGG	0	0	1	1	4	0.25	1.0
CATA_CCT	1	0	0	1	4	0.25	1.0
RAB1C_CGA	0	0	1	1	4	0.25	1.0
COQ2_CGG	0	0	1	1	4	0.25	1.0
RPS16_TCC	0	1	0	1	5	0.2	1.0
COQ2_CGA	0	1	0	1	4	0.25	1.0
G6PD_ATT	0	0	1	1	4	0.25	1.0
RAB1C_CGG	0	0	1	1	4	0.25	1.0
TOR3_AAA	0	0	1	1	5	0.2	1.0
CATA_CCG	0	0	1	1	4	0.25	1.0
PSMA6_TGG	0	0	1	1	4	0.25	1.0
RAD1_ATT	0	0	1	1	4	0.25	1.0
RPL17_TAT	0	1	0	1	5	0.2	1.0
ATG8B.1_GCT	0	0	2	2	4	0.5	1.0
G6PD_ATA	0	0	1	1	4	0.25	1.0
RAB1C_CGT	1	0	0	1	4	0.25	1.0
GPMA_AGA	1	0	0	2	4	0.5	0.5
PLRG1_TGC	0	1	0	1	4	0.25	1.0
PLRG1_TGA	1	0	0	1	4	0.25	1.0
AAT11_AGT	0	1	0	1	4	0.25	1.0
RPL30_CGT	0	0	1	3	6	0.5	0.333333333333
ABCG22_GCG	0	1	0	1	4	0.25	1.0
GTF2A2_AGG	0	0	1	1	4	0.25	1.0
RPL26_GTG	0	0	1	1	4	0.25	1.0
RPL26_GTA	0	0	1	1	4	0.25	1.0
PLRG1_TGT	0	0	1	1	4	0.25	1.0
MGT1_GGC	0	0	1	1	5	0.2	1.0
SRP19_CGG	0	0	1	1	4	0.25	1.0
RPL30_CGC	0	1	1	2	6	0.333333333333	1.0
PRP19_CGC	0	0	1	1	4	0.25	1.0
PRP19_CGA	0	1	0	1	4	0.25	1.0
NPL4_CGG	0	0	1	1	4	0.25	1.0
NPL4_CGA	1	0	1	2	4	0.5	1.0
PPIH_GGG	1	0	1	2	4	0.5	1.0
NPL4_CGC	0	1	0	2	4	0.5	0.5
ABCF3_GGG	1	1	0	2	5	0.4	1.0
PGKA_AGG	0	0	1	1	4	0.25	1.0
CSN1_CAG	0	1	0	1	5	0.2	1.0
MED4_ACG	0	1	0	1	4	0.25	1.0
SOD2_AGG	1	0	0	1	5	0.2	1.0
ERCC1_TAG	1	0	0	1	4	0.25	1.0
PRP19_CGT	0	0	1	1	4	0.25	1.0
PDE3_GAC	0	1	0	1	5	0.2	1.0
NDUFS8_ATA	0	1	1	2	4	0.5	1.0
RPL34_CCG	1	0	0	1	4	0.25	1.0
RPL34_CCA	0	1	0	1	4	0.25	1.0
ABCE1_CTA	0	1	0	3	6	0.5	0.333333333333
RAB18_CGG	0	1	1	2	7	0.285714285714	1.0
CCT6_CCG	0	1	0	2	4	0.5	0.5
RPL13A_CCT	0	0	1	2	5	0.4	0.5
SRP19_CGT	1	0	0	1	4	0.25	1.0
CCT6_CCC	0	1	0	1	4	0.25	1.0
AAT1.2_GCA	0	1	0	1	4	0.25	1.0
RPL34_CCT	1	0	0	1	4	0.25	1.0
RPL10A_GGC	0	0	1	3	7	0.428571428571	0.333333333333
RAD50_GGC	0	1	0	1	4	0.25	1.0
VPS35_AGG	1	0	1	2	5	0.4	1.0
RPL13A_CCG	2	0	0	2	5	0.4	1.0
MAGOH_AAC	0	1	0	1	4	0.25	1.0
DHKC_CTC	0	1	0	1	4	0.25	1.0
SRP19_CGC	0	0	1	1	4	0.25	1.0
RPL13A_CCC	0	0	1	2	5	0.4	0.5
DHKC_CTG	1	0	1	2	4	0.5	1.0
VPS35_AGA	0	1	0	1	5	0.2	1.0
CBP30_CAA	0	0	1	2	4	0.5	0.5
ALG9_ACG	0	1	0	1	7	0.142857142857	1.0
BZPD_TGG	0	0	1	1	4	0.25	1.0
ACT1_TGC	0	1	1	2	6	0.333333333333	1.0
RPL27A_CAG	0	0	1	2	5	0.4	0.5
CYP6_AGT	0	0	1	1	5	0.2	1.0
MED7_TGC	1	0	0	1	4	0.25	1.0
RPL27A_CAC	0	1	0	1	5	0.2	1.0
RPL27A_CAA	0	1	0	1	5	0.2	1.0
ACT1_TGT	0	2	0	2	6	0.333333333333	1.0
ABCH3_GCG	1	1	0	2	6	0.333333333333	1.0
PEX13_CTG	0	1	0	1	7	0.142857142857	1.0
ABCF3_CCG	1	1	0	2	5	0.4	1.0
PABP3_CGA	0	0	1	2	4	0.5	0.5
ABCF3_CCC	1	1	0	2	5	0.4	1.0
CYP6_AGA	1	0	0	2	5	0.4	0.5
PEX5_CGC	0	1	0	1	4	0.25	1.0
ABCA8_TGC	0	1	0	1	5	0.2	1.0
PEX5_CGA	0	1	0	1	4	0.25	1.0
PEX5_CGG	0	0	1	1	4	0.25	1.0
RPS8_ACG	0	1	1	2	6	0.333333333333	1.0
SIR2_TGT	0	1	0	1	5	0.2	1.0
CSN1_ACG	0	1	0	2	5	0.4	0.5
RBX1_CAA	0	1	0	1	4	0.25	1.0
RBX1_CAC	0	0	1	2	4	0.5	0.5
GRPE_CCC	0	0	1	1	4	0.25	1.0
RBX1_CAG	0	0	1	2	4	0.5	0.5
RPL23_GAG	0	2	0	3	7	0.428571428571	0.666666666667
RPL30_CCT	1	0	0	1	6	0.166666666667	1.0
PSMC4_AGG	0	0	1	1	4	0.25	1.0
SIR2_TGA	0	0	1	2	5	0.4	0.5
PSMC4_AGA	0	0	1	1	4	0.25	1.0
PSMC4_AGC	0	1	0	1	4	0.25	1.0
RPL14_TCA	0	2	0	2	8	0.25	1.0
CSN5_CCC	0	1	0	2	4	0.5	0.5
RPL14_TCC	3	0	0	3	8	0.375	1.0
RPS15_AAG	0	1	0	1	5	0.2	1.0
RPL14_TCG	3	0	0	3	8	0.375	1.0
RAB6_CCA	0	1	0	1	6	0.166666666667	1.0
GPD_ACA	0	1	1	2	5	0.4	1.0
RAB6_CCC	0	2	0	3	6	0.5	0.666666666667
RAB1A_CCC	1	0	0	1	5	0.2	1.0
RAB6_CCG	0	2	0	3	6	0.5	0.666666666667
EIF2G_GAC	0	1	0	1	4	0.25	1.0
RPS15_AAT	2	0	0	2	5	0.4	1.0
RPL14_TCT	0	1	0	1	8	0.125	1.0
PGFS_GAA	0	0	1	2	4	0.5	0.5
RAB6_CCT	0	1	0	1	6	0.166666666667	1.0
SPC97_CCG	0	1	0	1	4	0.25	1.0
RPS28_CGC	0	0	1	2	4	0.5	0.5
RPS13_CCT	0	1	0	1	5	0.2	1.0
RPS2_AAT	0	1	0	1	8	0.125	1.0
UBA5_AGG	0	0	1	1	4	0.25	1.0
RFC5_AGA	0	1	0	1	6	0.166666666667	1.0
LEO1_ACG	0	1	0	1	4	0.25	1.0
VAMP7B_CGT	0	0	1	1	4	0.25	1.0
UBA5_AGC	0	1	0	1	4	0.25	1.0
GP63-1_AAA	0	0	1	2	4	0.5	0.5
RPS2_AAC	0	2	0	2	8	0.25	1.0
RPS13_CCC	0	0	1	2	5	0.4	0.5
RPS13_CCA	0	1	0	1	5	0.2	1.0
RPS2_AAG	0	2	0	2	8	0.25	1.0
RPS13_CCG	1	0	0	1	5	0.2	1.0
VAMP7B_CGC	0	0	1	1	4	0.25	1.0
VAMP7B_CGA	1	0	1	2	4	0.5	1.0
SARA_ATA	0	0	1	1	4	0.25	1.0
PSMA6_CTG	0	0	1	1	4	0.25	1.0
RPL37_GCG	0	0	1	1	4	0.25	1.0
SEC11_GTC	0	1	0	1	4	0.25	1.0
ADK_CCA	0	1	0	1	5	0.2	1.0
RPL37_GCC	0	0	1	1	4	0.25	1.0
BZPH_CCG	1	0	1	2	4	0.5	1.0
RPL37_GCA	1	0	1	2	4	0.5	1.0
TOP3_CTG	0	1	0	1	4	0.25	1.0
ARGD_AGT	0	1	0	1	4	0.25	1.0
RPA43_GCC	0	1	0	1	4	0.25	1.0
PSMB7_TCC	0	1	0	2	4	0.5	0.5
DHKF_TAG	0	0	1	1	4	0.25	1.0
DHKF_TAA	0	0	1	1	4	0.25	1.0
PSMB7_TCG	0	1	0	1	4	0.25	1.0
ADK_CCT	0	0	1	2	5	0.4	0.5
MND1_CGT	1	0	0	2	5	0.4	0.5
VPS39_TGA	0	1	0	2	5	0.4	0.5
CLPC_CTT	0	1	0	1	5	0.2	1.0
RFC3_TAA	1	0	1	2	6	0.333333333333	1.0
RAB7_TTA	1	1	0	2	6	0.333333333333	1.0
FBP_CGG	0	0	1	3	6	0.5	0.333333333333
FBP_CGA	1	0	1	2	6	0.333333333333	1.0
VPS26_TGT	0	0	1	1	4	0.25	1.0
EIF2G_TCG	0	1	0	1	4	0.25	1.0
MYOE_GGG	1	0	1	2	4	0.5	1.0
CLPC_CTA	0	1	0	1	5	0.2	1.0
MND1_CGG	1	0	0	1	5	0.2	1.0
CLPC_CTC	1	0	1	2	5	0.4	1.0
GDH_AGG	0	0	1	1	5	0.2	1.0
ABCF1_TGC	1	1	0	2	5	0.4	1.0
MND1_CGC	0	0	1	2	5	0.4	0.5
CLPC_CTG	1	0	1	2	5	0.4	1.0
MND1_CGA	2	0	0	2	5	0.4	1.0
VPS26_TGC	1	0	1	2	4	0.5	1.0
SMC6_TCA	0	1	0	1	5	0.2	1.0
RFC3_TAT	0	1	0	1	6	0.166666666667	1.0
VPS26_TGG	0	0	1	1	4	0.25	1.0
GDH_AGA	1	0	0	2	5	0.4	0.5
VPS41_AGG	0	1	0	1	4	0.25	1.0
RPL4_GCT	0	1	0	1	6	0.166666666667	1.0
VPS41_AGC	0	1	0	1	4	0.25	1.0
ARSA_TCC	0	1	0	1	4	0.25	1.0
CHC_TCT	0	1	0	1	4	0.25	1.0
RPL4_GCA	0	1	0	2	6	0.333333333333	0.5
RPL26_TGA	0	0	1	1	4	0.25	1.0
ABCD3_CGA	1	0	1	2	5	0.4	1.0
PEX11_GTG	1	1	0	2	5	0.4	1.0
CHC_TCA	0	1	0	1	4	0.25	1.0
ARFRP1_GCG	1	0	0	1	4	0.25	1.0
VPS16_ATT	0	1	0	1	5	0.2	1.0
ARFRP1_GCC	0	1	1	2	4	0.5	1.0
RPL17_GCA	0	1	0	1	5	0.2	1.0
MOB1_ATA	0	1	0	2	5	0.4	0.5
RPS2_TAG	1	0	0	1	8	0.125	1.0
CDK1_CAT	0	1	0	1	5	0.2	1.0
RPL17_GCG	1	0	0	1	5	0.2	1.0
RAB11_AGG	0	0	1	1	5	0.2	1.0
CPSF3_GGG	1	0	1	2	4	0.5	1.0
AQP1_CAA	0	1	0	1	4	0.25	1.0
RPS15_GGC	2	0	0	2	5	0.4	1.0
CPSF3_GGC	0	1	0	1	4	0.25	1.0
RASG_GTA	1	0	1	2	4	0.5	1.0
CDK1_CAA	0	1	0	1	5	0.2	1.0
COG2_AGC	0	1	0	1	4	0.25	1.0
RAB11_AGT	0	1	0	1	5	0.2	1.0
SGT_ATA	0	1	0	1	4	0.25	1.0
CDK1_CAG	0	1	0	1	5	0.2	1.0
VPS39_ACA	0	1	0	1	5	0.2	1.0
GDH_CGA	0	0	1	1	5	0.2	1.0
EIF6_AGG	0	0	1	2	5	0.4	0.5
CMDH_CCA	0	1	0	1	4	0.25	1.0
RPS7_ATA	1	1	1	3	8	0.375	1.0
RPS7_ATC	1	1	0	3	8	0.375	0.666666666667
PSMA6_TTG	0	1	0	1	4	0.25	1.0
RPC11_ATC	2	0	0	2	5	0.4	1.0
TAF9_CAG	0	1	0	2	4	0.5	0.5
RPC11_ATA	0	1	0	1	5	0.2	1.0
RAB7_TGC	0	1	0	1	6	0.166666666667	1.0
TAF9_CAC	0	1	0	1	4	0.25	1.0
GDH_CGT	0	0	1	1	5	0.2	1.0
ABCA4_CTA	0	1	0	1	5	0.2	1.0
ABCA4_CTG	0	1	0	1	5	0.2	1.0
ARSB_TAA	0	0	1	1	5	0.2	1.0
RPL36_TGG	1	0	0	1	6	0.166666666667	1.0
RPL36_TGA	1	0	0	2	6	0.333333333333	0.5
FBP_TAA	0	1	0	1	6	0.166666666667	1.0
ABCH1_AGG	0	1	0	3	6	0.5	0.333333333333
ABCH1_AGA	0	1	0	1	6	0.166666666667	1.0
RPS18_GTG	1	0	0	1	4	0.25	1.0
ABCH1_AGC	1	0	1	3	6	0.5	0.666666666667
RPL36_TGT	0	1	1	3	6	0.5	0.666666666667
ABCH1_AGT	0	1	0	1	6	0.166666666667	1.0
RAPA_GGG	1	0	0	1	4	0.25	1.0
RAPA_GGA	1	0	1	2	4	0.5	1.0
CHC_CAA	0	1	0	1	4	0.25	1.0
RAPA_GGC	1	0	0	1	4	0.25	1.0
RPS13_GGC	0	0	1	2	5	0.4	0.5
RPL28_AGG	0	0	1	1	4	0.25	1.0
RPS13_GGA	1	0	1	2	5	0.4	1.0
RPS13_GGG	1	0	0	1	5	0.2	1.0
CYP4_ATA	0	0	1	2	4	0.5	0.5
RAGA_TCG	1	0	1	2	4	0.5	1.0
VPS29_GGG	1	0	1	2	5	0.4	1.0
VPS29_GGC	0	1	0	1	5	0.2	1.0
CYP4_CGA	1	0	0	1	4	0.25	1.0
SRRM1_ATA	0	1	0	1	5	0.2	1.0
PURA_CGA	0	0	1	1	4	0.25	1.0
SRRM1_ATC	0	1	0	1	5	0.2	1.0
PURA_CGC	1	0	1	2	4	0.5	1.0
BZPL_CGT	0	1	0	1	4	0.25	1.0
MED10_CGG	0	0	1	1	4	0.25	1.0
FBP_ATA	0	1	0	1	6	0.166666666667	1.0
VPS11_TAG	1	0	0	1	5	0.2	1.0
VPS11_TAA	0	0	1	2	5	0.4	0.5
ATG8B.1_GGT	0	0	2	2	4	0.5	1.0
AAT1.1_AGA	0	1	0	1	4	0.25	1.0
RPL5_TTC	1	1	1	3	6	0.5	1.0
RPL8_CCT	1	0	1	2	5	0.4	1.0
MED10_CGC	0	0	1	1	4	0.25	1.0
GTF2H4_TGC	0	1	0	2	4	0.5	0.5
AAT1.1_AGT	0	1	0	1	4	0.25	1.0
GTF2H4_TGA	1	0	1	2	4	0.5	1.0
RPL8_CCA	0	1	0	1	5	0.2	1.0
MED10_CGA	1	0	1	2	4	0.5	1.0
RAB18_CTA	0	1	2	3	7	0.428571428571	1.0
RPL8_CCG	0	0	1	2	5	0.4	0.5
RANA_CTT	0	1	0	1	4	0.25	1.0
ATG8B.1_GCA	0	0	1	2	4	0.5	0.5
MED31_GCT	0	0	1	1	4	0.25	1.0
EIF6_CGA	0	0	1	2	5	0.4	0.5
EIF6_CGC	1	0	0	1	5	0.2	1.0
MED31_GCC	0	0	1	1	4	0.25	1.0
MED31_GCG	0	0	1	1	4	0.25	1.0
SF3B5_GCA	0	0	1	1	4	0.25	1.0
EIF6_CGT	0	1	0	1	5	0.2	1.0
UBE2N_GGA	0	1	0	1	4	0.25	1.0
UBE2N_GGC	0	1	0	1	4	0.25	1.0
GPAI_ACG	1	0	0	1	4	0.25	1.0
RPL7_GTG	0	0	1	1	4	0.25	1.0
PFP1_CCG	0	1	0	2	4	0.5	0.5
RANA_GCA	1	0	1	2	4	0.5	1.0
CYP16_CTA	0	0	1	1	5	0.2	1.0
PFP1_CCC	0	1	0	2	4	0.5	0.5
RPL7_GTA	1	0	0	1	4	0.25	1.0
SET1_CCG	0	1	0	1	4	0.25	1.0
UBE2N_GGT	0	0	1	1	4	0.25	1.0
CDC45_CGA	0	1	0	1	5	0.2	1.0
PFP1_CCT	1	0	1	2	4	0.5	1.0
TAL_ACG	0	0	1	1	4	0.25	1.0
ALG3_CGG	0	1	0	2	6	0.333333333333	0.5
ALG3_CGC	0	1	0	2	6	0.333333333333	0.5
RDEA_GGC	0	1	0	1	4	0.25	1.0
ALG3_CGA	0	1	0	1	6	0.166666666667	1.0
BZPG_CAC	0	1	0	1	4	0.25	1.0
MSH6_CCG	0	1	0	1	4	0.25	1.0
BZPG_CAG	0	1	0	1	4	0.25	1.0
CDC5L_CTG	0	1	0	1	4	0.25	1.0
VPS46_GCG	0	0	1	1	4	0.25	1.0
RPS18_GCA	0	0	2	2	4	0.5	1.0
RPS18_GCC	0	1	0	1	4	0.25	1.0
PRDX5_TCT	0	0	1	1	4	0.25	1.0
RPS18_GCG	0	0	1	2	4	0.5	0.5
ABCG12_CAG	0	1	0	1	4	0.25	1.0
POLZ_GAA	0	0	1	1	4	0.25	1.0
CCBL_ATT	0	0	1	1	4	0.25	1.0
ABCB1_CAC	0	1	0	1	6	0.166666666667	1.0
GP63-4_TGT	0	1	0	1	4	0.25	1.0
AP4S1_CGA	0	0	1	1	4	0.25	1.0
COG5_TGA	0	0	1	2	5	0.4	0.5
APRT_AGA	0	0	1	3	7	0.428571428571	0.333333333333
APRT_AGC	0	1	0	2	7	0.285714285714	0.5
RPL19_GTA	1	0	0	1	5	0.2	1.0
RPL19_GTG	0	0	1	2	5	0.4	0.5
DDX17_AGG	1	0	1	2	4	0.5	1.0
GTF2A1_CTG	0	0	1	1	4	0.25	1.0
ATG8C.1_TCT	1	0	0	1	4	0.25	1.0
BZPG_TTA	0	0	1	1	4	0.25	1.0
COG5_TGT	0	1	0	1	5	0.2	1.0
GP63-4_TGA	0	0	1	2	4	0.5	0.5
CKS1_GTT	0	1	0	3	7	0.428571428571	0.333333333333
ABCH2_TAA	0	0	1	2	6	0.333333333333	0.5
RPS27_CTA	0	0	2	2	5	0.4	1.0
RPS27_CTG	0	0	1	2	5	0.4	0.5
ABCH2_TAG	0	0	1	2	6	0.333333333333	0.5
RPL10A_CGA	1	0	0	1	7	0.142857142857	1.0
PAF1_GTG	0	1	0	1	5	0.2	1.0
ABCF3_CGA	1	1	0	2	5	0.4	1.0
CKS1_GTA	1	0	1	3	7	0.428571428571	0.666666666667
CKS1_GTC	0	1	0	2	7	0.285714285714	0.5
RAB1B_GTC	0	1	0	1	5	0.2	1.0
CPC1_CGA	0	1	0	2	5	0.4	0.5
GTF2A1_CTA	0	0	1	1	4	0.25	1.0
ABCH2_TAT	0	0	1	2	6	0.333333333333	0.5
TBCD_GGG	0	1	0	1	4	0.25	1.0
RPS27_CTT	1	0	0	1	5	0.2	1.0
ABCF3_CGG	0	0	1	1	5	0.2	1.0
GATA_CCG	0	1	0	1	4	0.25	1.0
GATA_CCC	0	1	0	1	4	0.25	1.0
GATA_CCA	0	0	1	1	4	0.25	1.0
PGAM_GAT	0	0	1	1	4	0.25	1.0
PSAB_GTC	0	0	1	1	4	0.25	1.0
RAGC_TCC	0	1	0	1	4	0.25	1.0
PSAB_GTG	0	1	0	1	4	0.25	1.0
RPL34_TTG	0	1	0	1	4	0.25	1.0
GLB1_GGA	0	0	1	1	4	0.25	1.0
ABCH1_GTG	1	1	0	2	6	0.333333333333	1.0
GLB1_GGG	0	1	0	1	4	0.25	1.0
RPL26_CCT	1	0	1	2	4	0.5	1.0
PCNA_TCT	0	1	0	1	7	0.142857142857	1.0
RHEB_ACC	0	1	0	2	5	0.4	0.5
GAA1_TGA	0	0	1	2	4	0.5	0.5
MUS81_TAA	0	0	1	1	4	0.25	1.0
RHEB_ACG	1	1	0	2	5	0.4	1.0
MUS81_TAG	0	0	1	1	4	0.25	1.0
GCVP_TCG	0	1	0	1	6	0.166666666667	1.0
COG3_CAC	0	1	0	1	5	0.2	1.0
PCNA_TCA	0	1	0	2	7	0.285714285714	0.5
PCNA_TCC	0	1	0	1	7	0.142857142857	1.0
HEMC_GCC	0	1	0	1	4	0.25	1.0
PCNA_TCG	0	1	0	1	7	0.142857142857	1.0
APX_CTA	0	0	1	2	4	0.5	0.5
H1_TGG	1	0	1	2	4	0.5	1.0
RPL34_TTA	0	1	0	1	4	0.25	1.0
VPS32_GTA	0	1	0	1	5	0.2	1.0
RAB5A_AGT	0	1	0	1	6	0.166666666667	1.0
SET1_GCG	0	1	0	1	4	0.25	1.0
MPK11_CAT	0	0	1	2	4	0.5	0.5
LIG1_CCG	0	1	0	2	4	0.5	0.5
RPA43_ATA	0	0	1	1	4	0.25	1.0
CPSF1_TGT	0	0	1	1	4	0.25	1.0
RPS14_CCT	1	0	1	2	5	0.4	1.0
RAB6_GTG	0	2	0	2	6	0.333333333333	1.0
RPL22_TCC	0	1	0	1	4	0.25	1.0
PUF8_AGA	0	0	1	2	4	0.5	0.5
RAB5A_AGG	1	0	0	1	6	0.166666666667	1.0
RAB5A_AGA	0	1	0	1	6	0.166666666667	1.0
PEX2_TTA	0	1	0	1	7	0.142857142857	1.0
RAB5A_AGC	0	2	0	2	6	0.333333333333	1.0
RPS14_CCA	0	2	0	2	5	0.4	1.0
SRFA_CTG	1	0	1	2	4	0.5	1.0
RPS14_CCC	1	0	0	1	5	0.2	1.0
LIG1_TAA	0	0	1	1	4	0.25	1.0
POLD1_ATT	0	1	0	1	5	0.2	1.0
MUS81_CTG	0	1	0	2	4	0.5	0.5
RPS14_CCG	2	0	0	2	5	0.4	1.0
PEX13_TGC	0	1	0	1	7	0.142857142857	1.0
CDC45_GCG	0	1	0	1	5	0.2	1.0
HEME_TAG	0	0	1	1	4	0.25	1.0
HEME_TAA	0	0	1	1	4	0.25	1.0
ABCG2_TAA	0	0	1	3	7	0.428571428571	0.333333333333
COG7_TCA	0	1	0	1	5	0.2	1.0
ABCG2_TAG	1	0	0	1	7	0.142857142857	1.0
RPS16_TTA	2	0	0	2	5	0.4	1.0
RPS9_AGC	1	0	1	2	5	0.4	1.0
RPS16_TTG	0	2	0	2	5	0.4	1.0
PEX13_TGT	0	1	0	2	7	0.285714285714	0.5
RPS12_GTG	1	0	0	1	9	0.111111111111	1.0
SMC2_GGG	0	1	0	2	5	0.4	0.5
SEC1_TGA	0	0	1	1	4	0.25	1.0
ABCG2_TAT	0	1	0	1	7	0.142857142857	1.0
DMC1_ATA	0	1	0	1	5	0.2	1.0
RPS12_GTA	0	2	0	2	9	0.222222222222	1.0
PDSA_CCC	1	0	1	2	4	0.5	1.0
COG8_GGG	0	1	0	1	4	0.25	1.0
RPL8_GCG	1	0	0	1	5	0.2	1.0
RPS9_CTA	0	0	2	2	5	0.4	1.0
RACL_TCG	0	1	0	1	4	0.25	1.0
SMT1_CAG	0	0	1	1	4	0.25	1.0
RPS16_GTA	0	1	0	1	5	0.2	1.0
RPS16_GTG	1	0	0	1	5	0.2	1.0
CLPP_GTA	0	1	0	1	4	0.25	1.0
SET1_CGC	0	1	0	1	4	0.25	1.0
TOP3_GGG	0	1	0	1	4	0.25	1.0
SET1_CGA	0	1	0	1	4	0.25	1.0
SET1_CGG	1	0	1	2	4	0.5	1.0
ABCA10_CAC	0	1	0	1	5	0.2	1.0
RPL3_CTG	1	0	1	2	5	0.4	1.0
RACL_CAC	1	0	1	2	4	0.5	1.0
CLPP_GTT	0	1	0	1	4	0.25	1.0
RACL_TCT	0	1	1	2	4	0.5	1.0
RPS2_TCG	2	0	0	2	8	0.25	1.0
RACL_CAG	1	0	1	2	4	0.5	1.0
MSH1_CGG	0	1	0	2	4	0.5	0.5
GBPD_CTG	1	0	1	2	4	0.5	1.0
MSH1_CGC	0	1	0	1	4	0.25	1.0
CTNNBL1_GGG	0	1	0	2	4	0.5	0.5
RPL35A_TCT	0	1	0	1	5	0.2	1.0
PGI_TCA	0	1	1	3	6	0.5	0.666666666667
RPL3_CTC	0	1	0	1	5	0.2	1.0
CSN6_TCG	0	1	0	2	4	0.5	0.5
ERCC2_TGA	0	0	1	1	4	0.25	1.0
LIP1_GGA	0	0	1	1	4	0.25	1.0
CSN6_TCC	0	1	0	2	4	0.5	0.5
LIP1_GGG	0	1	0	2	4	0.5	0.5
VPS4_AGC	0	1	0	1	10	0.1	1.0
RPL35A_TCA	0	1	0	1	5	0.2	1.0
VPS4_AGA	0	1	0	4	10	0.4	0.25
RPL35A_TCC	0	1	0	1	5	0.2	1.0
VPS4_AGG	1	0	1	2	10	0.2	1.0
RPL35A_TCG	0	0	1	2	5	0.4	0.5
RPB12_AAT	1	0	0	1	4	0.25	1.0
FRMB_GCT	0	1	0	1	5	0.2	1.0
RPB12_AAC	0	1	0	1	4	0.25	1.0
DPMS_GTA	0	1	0	1	4	0.25	1.0
RPS27_TCC	0	1	0	1	5	0.2	1.0
SUMO_GGG	0	0	1	1	4	0.25	1.0
FRMB_GCG	0	1	0	1	5	0.2	1.0
TRYR_AGA	0	1	0	1	4	0.25	1.0
TALB_CCG	1	0	1	2	4	0.5	1.0
MAGOH_CTG	0	0	1	1	4	0.25	1.0
PEX2_GGG	0	2	0	2	7	0.285714285714	1.0
PEX2_GGA	0	1	0	1	7	0.142857142857	1.0
MAGOH_CTC	0	0	1	1	4	0.25	1.0
PEX2_GGC	0	2	0	2	7	0.285714285714	1.0
MAGOH_CTA	1	0	0	1	4	0.25	1.0
POLA1_CTA	0	1	0	1	5	0.2	1.0
RPS27_TCG	1	0	0	1	5	0.2	1.0
GDPMP_TTA	0	1	0	1	4	0.25	1.0
RPS9_AGG	1	0	0	1	5	0.2	1.0
POLA1_CTG	0	1	0	1	5	0.2	1.0
ABCA8_CGC	0	1	0	2	5	0.4	0.5
PEX2_GGT	0	0	1	3	7	0.428571428571	0.333333333333
RRS1_AAC	0	1	0	1	4	0.25	1.0
GTF2A1_CGT	1	0	1	2	4	0.5	1.0
RAD54_CGA	0	1	0	1	5	0.2	1.0
SARB_GGG	0	0	1	1	4	0.25	1.0
ABCB3_CCC	0	1	0	1	6	0.166666666667	1.0
PDED_GCC	0	1	0	1	4	0.25	1.0
RPS17_CTT	0	2	0	3	6	0.5	0.666666666667
ABCB3_CCG	0	1	0	3	6	0.5	0.333333333333
PDED_GCG	1	0	1	2	4	0.5	1.0
RPL10A_TCA	0	2	0	2	7	0.285714285714	1.0
RPL10A_TCG	0	2	0	3	7	0.428571428571	0.666666666667
RPS17_CTG	1	0	0	1	6	0.166666666667	1.0
RPS17_CTC	0	1	0	2	6	0.333333333333	0.5
RPS17_CTA	1	0	0	1	6	0.166666666667	1.0
RPL6_ACC	0	1	0	2	6	0.333333333333	0.5
DSTA_CCC	0	1	0	1	4	0.25	1.0
COG7_TGT	0	1	0	1	5	0.2	1.0
TBCD_GCG	0	1	0	2	4	0.5	0.5
RAB18_GCG	0	0	1	3	7	0.428571428571	0.333333333333
SGCA_TGC	0	1	0	1	4	0.25	1.0
SHMT2_CCT	1	0	1	2	4	0.5	1.0
SEC20_GAT	0	0	1	1	4	0.25	1.0
MED6_CGC	0	1	0	2	4	0.5	0.5
MED6_CGA	1	0	0	1	4	0.25	1.0
MED6_CGG	0	1	0	2	4	0.5	0.5
GPI_GGC	0	1	0	1	4	0.25	1.0
TRYR_GTA	0	1	0	1	4	0.25	1.0
GPI_GGG	0	1	0	1	4	0.25	1.0
SNRPB2_GGC	1	0	1	2	4	0.5	1.0
CYP13_CCT	0	0	1	1	5	0.2	1.0
SNRPB2_GGG	0	0	1	1	4	0.25	1.0
S24E-1_CCT	0	0	1	2	4	0.5	0.5
GPAB_CCG	1	0	0	1	4	0.25	1.0
ATG12_TGA	0	0	1	3	7	0.428571428571	0.333333333333
ATG12_TGG	0	0	1	3	7	0.428571428571	0.333333333333
GPAB_CCC	1	0	1	2	4	0.5	1.0
ABCB2_TGA	0	0	1	2	6	0.333333333333	0.5
RPB8_GGG	0	0	1	1	4	0.25	1.0
ABCH1_CGT	0	1	0	1	6	0.166666666667	1.0
RPB8_GGC	0	1	0	2	4	0.5	0.5
SF3A3_TCC	0	1	0	1	5	0.2	1.0
GPAB_CCT	1	0	0	1	4	0.25	1.0
SNRPB2_ATA	0	0	1	1	4	0.25	1.0
S24E-1_CCA	0	0	1	2	4	0.5	0.5
DSTD_TGC	0	0	1	1	4	0.25	1.0
ATG12_TGT	0	1	0	2	7	0.285714285714	0.5
RDEA_CTG	1	0	1	2	4	0.5	1.0
TAF6_AGC	0	1	0	2	4	0.5	0.5
TAF6_AGG	0	0	1	1	4	0.25	1.0
HUS1_GTC	0	0	2	2	4	0.5	1.0
SMC1_CTA	0	1	0	1	6	0.166666666667	1.0
RPS28_CCC	1	0	0	1	4	0.25	1.0
RPSA_CCC	1	0	1	2	4	0.5	1.0
RDEA_CTC	1	0	1	2	4	0.5	1.0
CYP16_TTA	0	0	1	1	5	0.2	1.0
ABCA5_AGG	0	2	0	2	6	0.333333333333	1.0
SEC20_TCC	0	1	0	1	4	0.25	1.0
FBA_TGC	0	1	0	1	5	0.2	1.0
SEC20_TCG	0	1	0	2	4	0.5	0.5
RASS_CAC	0	1	0	1	4	0.25	1.0
RPS12_TGG	1	1	0	4	9	0.444444444444	0.5
RPS12_TGA	1	0	0	2	9	0.222222222222	0.5
RPS12_TGC	0	1	0	1	9	0.111111111111	1.0
FBA_TGT	0	1	0	1	5	0.2	1.0
SEC20_TCT	0	0	1	1	4	0.25	1.0
RPS12_TGT	0	2	0	2	9	0.222222222222	1.0
CDC5L_TGA	0	0	1	1	4	0.25	1.0
EIF2S1_CGA	0	0	1	1	4	0.25	1.0
ABCF4_ACG	1	0	1	2	4	0.5	1.0
SGT_TAG	0	0	1	2	4	0.5	0.5
FRMA_CGA	0	1	0	1	4	0.25	1.0
FRMA_CGC	1	0	1	2	4	0.5	1.0
XRCC1_TGC	0	1	0	2	4	0.5	0.5
FRMA_CGG	0	1	0	1	4	0.25	1.0
NDUFA5_CAC	0	0	1	1	4	0.25	1.0
NDUFA5_CAG	0	1	0	2	4	0.5	0.5
APM1_ACG	0	0	1	1	4	0.25	1.0
COG7_TTA	0	0	1	2	5	0.4	0.5
CSN3_GCG	0	1	0	2	4	0.5	0.5
IMPA_CGA	0	0	1	1	4	0.25	1.0
GPD_AGT	1	0	0	1	5	0.2	1.0
CPSF3_TGC	0	1	0	1	4	0.25	1.0
NMT_TGT	0	1	0	1	6	0.166666666667	1.0
GPAD_AGC	1	0	0	1	4	0.25	1.0
CPSF3_TGG	0	0	1	1	4	0.25	1.0
VPS46_CTA	0	1	1	2	4	0.5	1.0
RPL23_AGC	0	0	3	3	7	0.428571428571	1.0
VPS46_CTC	0	1	0	1	4	0.25	1.0
RPL23_AGA	0	1	0	2	7	0.285714285714	0.5
GTF2A1_TTC	0	1	0	1	4	0.25	1.0
VPS46_CTG	0	1	0	2	4	0.5	0.5
ATG7_TAG	1	0	0	1	4	0.25	1.0
ERCC2_TAA	1	0	0	1	4	0.25	1.0
RPL35A_GGC	1	0	1	2	5	0.4	1.0
NMT_TGC	0	1	0	1	6	0.166666666667	1.0
RPS28_CCT	1	0	0	1	4	0.25	1.0
RPL6_GGA	0	1	0	1	6	0.166666666667	1.0
PAH_GCG	0	0	1	3	7	0.428571428571	0.333333333333
RPS27_GAG	0	1	0	1	5	0.2	1.0
SRP19_AGG	0	0	1	1	4	0.25	1.0
RAB1C_CAG	0	0	1	1	4	0.25	1.0
SPT6_CGG	0	0	1	1	4	0.25	1.0
RACH_GGC	1	0	1	2	4	0.5	1.0
PEX10_TCT	0	0	1	1	5	0.2	1.0
PPA1_TTG	0	1	0	1	4	0.25	1.0
SPT6_CGC	0	1	0	1	4	0.25	1.0
RPSA_CCG	0	0	1	1	4	0.25	1.0
CCT2_CCC	0	1	0	1	4	0.25	1.0
RAB14_GTG	0	1	0	1	4	0.25	1.0
ARL5_CGC	0	0	1	1	5	0.2	1.0
RAB1C_CAT	0	0	1	1	4	0.25	1.0
PEX10_TCC	0	1	0	1	5	0.2	1.0
XRCC1_TTA	0	0	1	1	4	0.25	1.0
NIP7_TCG	0	0	1	1	4	0.25	1.0
PEX10_TCG	0	0	1	1	5	0.2	1.0
RPL13_AGC	0	1	0	1	5	0.2	1.0
RAB1B_CCT	1	0	0	1	5	0.2	1.0
RPL13_AGA	0	1	0	1	5	0.2	1.0
RPL13_AGG	0	0	1	2	5	0.4	0.5
RPS6_AGT	0	2	0	4	8	0.5	0.5
APM2_CTG	0	1	0	1	4	0.25	1.0
ACP1_CTG	0	1	0	1	4	0.25	1.0
CATA_CAA	0	0	1	1	4	0.25	1.0
PGI_ATT	0	0	1	1	6	0.166666666667	1.0
RAB5A_GAC	0	1	0	1	6	0.166666666667	1.0
ABCB6_CGA	0	1	0	1	4	0.25	1.0
CATA_CAG	0	1	0	1	4	0.25	1.0
RPS6_AGA	1	0	1	4	8	0.5	0.5
RPL35A_GTA	1	0	0	1	5	0.2	1.0
RPS6_AGC	0	1	0	1	8	0.125	1.0
PAF1_CCG	0	1	0	1	5	0.2	1.0
RAB1B_CCA	0	1	0	1	5	0.2	1.0
RAB7_CCT	1	0	0	3	6	0.5	0.333333333333
RAB1B_CCC	1	0	0	1	5	0.2	1.0
RPL13_AGT	2	0	0	2	5	0.4	1.0
RFC4_AGA	0	1	0	1	5	0.2	1.0
RFC4_AGC	0	1	0	1	5	0.2	1.0
CATA_CAT	0	0	1	1	4	0.25	1.0
RFC4_AGG	1	0	1	2	5	0.4	1.0
PGI_ATA	0	0	1	1	6	0.166666666667	1.0
PPIH_GAC	0	0	1	1	4	0.25	1.0
PDE3_GCT	0	1	0	1	5	0.2	1.0
PDE3_GCC	1	1	0	2	5	0.4	1.0
PDE3_GCA	0	0	1	1	5	0.2	1.0
PDE3_GCG	1	1	0	2	5	0.4	1.0
ECH1_GAT	0	0	1	1	4	0.25	1.0
PMS1_CCG	0	1	0	1	4	0.25	1.0
ATG5_AGC	1	0	1	2	5	0.4	1.0
RAB18_CAG	1	1	1	3	7	0.428571428571	1.0
ATG5_AGG	0	1	0	1	5	0.2	1.0
RAB18_CAC	1	0	1	3	7	0.428571428571	0.666666666667
RPL19_CGC	1	0	0	1	5	0.2	1.0
GRPE_AGC	0	1	1	2	4	0.5	1.0
RPL19_CGA	0	0	1	2	5	0.4	0.5
ERCC1_TCC	1	0	1	2	4	0.5	1.0
RPL19_CGG	1	0	0	1	5	0.2	1.0
SRP19_AGT	0	0	1	1	4	0.25	1.0
CAM1_CTG	0	1	0	2	4	0.5	0.5
MED10_GGC	0	1	0	2	4	0.5	0.5
ABCB3_GGG	0	1	0	1	6	0.166666666667	1.0
HGPRT_GGA	0	0	1	2	4	0.5	0.5
SRP19_CAG	1	0	1	2	4	0.5	1.0
ATG5_GTC	1	0	1	2	5	0.4	1.0
SRP19_CAC	0	0	1	1	4	0.25	1.0
LAP_CTG	0	2	0	3	8	0.375	0.666666666667
ABCF3_CAT	0	0	1	1	5	0.2	1.0
RPL27A_CCC	2	0	0	2	5	0.4	1.0
VPS24_ATC	0	1	0	1	5	0.2	1.0
RPL27A_CCG	1	0	0	1	5	0.2	1.0
RPS2_ACA	0	1	0	1	8	0.125	1.0
RPS2_ACC	1	1	0	3	8	0.375	0.666666666667
RPS2_ACG	3	0	0	3	8	0.375	1.0
RPS13_CAG	0	0	1	2	5	0.4	0.5
ABCD2_CTA	1	1	0	2	5	0.4	1.0
ABCF3_CAG	1	1	0	2	5	0.4	1.0
RPL27A_CCT	0	2	0	2	5	0.4	1.0
CYP6_AAA	0	0	1	1	5	0.2	1.0
ABCD2_CTG	0	1	0	2	5	0.4	0.5
RPS13_CAT	0	1	0	1	5	0.2	1.0
RACE_AAT	0	0	1	1	4	0.25	1.0
RBX1_CGT	0	1	0	1	4	0.25	1.0
AAT1.2_CAT	0	0	1	2	4	0.5	0.5
RPL31_TTT	1	0	1	2	4	0.5	1.0
ATG8_TCG	0	0	1	3	7	0.428571428571	0.333333333333
RPS3_AAT	0	1	0	1	8	0.125	1.0
RPS12_CGT	2	0	1	4	9	0.444444444444	0.75
RPL16_GCT	0	1	1	2	4	0.5	1.0
GTF2H4_GCG	0	1	0	1	4	0.25	1.0
AAT1.2_CAA	0	1	0	1	4	0.25	1.0
RPL31_TTA	0	1	1	2	4	0.5	1.0
RPL31_TTG	0	1	1	2	4	0.5	1.0
RBX1_CGA	1	0	0	1	4	0.25	1.0
RPS12_CGG	2	0	0	2	9	0.222222222222	1.0
RACD_AGG	0	1	1	2	4	0.5	1.0
RPC1_CTG	0	1	0	1	6	0.166666666667	1.0
RPL16_GCC	0	0	1	1	4	0.25	1.0
RPS12_CGC	1	0	0	1	9	0.111111111111	1.0
RACD_AGC	0	1	0	1	4	0.25	1.0
RPL16_GCG	1	0	0	1	4	0.25	1.0
GTF2A2_TCG	0	1	1	2	4	0.5	1.0
RPL14_TAC	0	2	0	3	8	0.375	0.666666666667
RPL14_TAA	0	1	0	1	8	0.125	1.0
RPSA_GGA	0	1	0	1	4	0.25	1.0
RPL7_CCC	0	0	1	1	4	0.25	1.0
RPL7_CCA	0	0	1	1	4	0.25	1.0
RPL7_CCG	0	0	1	1	4	0.25	1.0
LPD_CAG	0	1	0	2	4	0.5	0.5
RPL14_TAT	0	1	0	1	8	0.125	1.0
MLH1_CCG	0	1	0	1	6	0.166666666667	1.0
RPL9_AGT	0	2	0	2	5	0.4	1.0
COG5_GGA	0	1	0	1	5	0.2	1.0
SHMT-S_TGT	0	0	1	2	4	0.5	0.5
COG5_GGG	0	1	0	1	5	0.2	1.0
RPS27_GGC	1	0	1	2	5	0.4	1.0
RPS27_GGA	0	1	0	2	5	0.4	0.5
RPS27_GGG	0	0	1	2	5	0.4	0.5
RACE_TCT	0	0	1	1	4	0.25	1.0
RPSA_GGG	0	0	1	1	4	0.25	1.0
RPS27_GGT	0	0	1	2	5	0.4	0.5
ABCH1_CGA	1	0	0	1	6	0.166666666667	1.0
RACE_TCG	0	0	1	1	4	0.25	1.0
RACE_TCC	1	0	0	1	4	0.25	1.0
RPS16_CGC	1	0	0	1	5	0.2	1.0
RASG_AGC	1	0	0	1	4	0.25	1.0
COG1_GGG	0	2	0	2	5	0.4	1.0
RPS16_CGG	0	0	1	2	5	0.4	0.5
PUF4_TGT	0	1	0	1	4	0.25	1.0
RASS_CTG	0	0	1	1	4	0.25	1.0
ADK_CAG	0	1	0	2	5	0.4	0.5
RECA_GTG	0	1	0	1	5	0.2	1.0
RASG_AGT	1	0	0	1	4	0.25	1.0
RPS16_CGT	0	1	0	1	5	0.2	1.0
ADK_CGC	0	0	1	2	5	0.4	0.5
PSMB7_TAA	0	0	1	1	4	0.25	1.0
IG-NH_TTA	0	0	1	2	4	0.5	0.5
EXO1_TGC	0	1	0	1	4	0.25	1.0
RPL7A_CTA	1	0	0	1	4	0.25	1.0
POLD1_TAA	1	0	0	2	5	0.4	0.5
RFC3_TGC	0	1	0	1	6	0.166666666667	1.0
GP63-1_CTA	0	0	1	2	4	0.5	0.5
RFC3_TGA	0	1	1	2	6	0.333333333333	1.0
RPL7A_CTG	0	0	1	1	4	0.25	1.0
ABCF1_GGA	0	1	1	2	5	0.4	1.0
RPA12_ATT	0	0	1	1	4	0.25	1.0
SEC31_TTA	0	1	0	1	5	0.2	1.0
ABCF1_GGG	1	0	1	2	5	0.4	1.0
PURD_GTA	0	0	1	1	4	0.25	1.0
RFC3_TGT	0	1	0	1	6	0.166666666667	1.0
RPL7A_CTT	0	1	0	1	4	0.25	1.0
RPL13A_GAC	0	2	0	2	5	0.4	1.0
TUBB_CCT	0	0	1	1	4	0.25	1.0
RPS3_TGA	1	0	0	1	8	0.125	1.0
RPL34_GAC	0	0	1	2	4	0.5	0.5
RPS3_TGC	1	0	1	4	8	0.5	0.5
NUP54_GTC	0	1	0	1	4	0.25	1.0
RPL34_GAG	1	0	0	1	4	0.25	1.0
RPS3_TGG	0	2	0	3	8	0.375	0.666666666667
GCVP_AGG	1	0	1	2	6	0.333333333333	1.0
TUBB_CCG	0	0	1	1	4	0.25	1.0
PCNA_AGA	0	1	0	2	7	0.285714285714	0.5
PCNA_AGC	1	0	2	3	7	0.428571428571	1.0
TUBB_CCC	1	0	1	2	4	0.5	1.0
RPL4_GAC	0	1	0	2	6	0.333333333333	0.5
ENOL_CTA	0	0	1	2	4	0.5	0.5
PCNA_AGG	0	1	1	3	7	0.428571428571	0.666666666667
NIT2_TGT	0	1	0	1	5	0.2	1.0
RPL34_GAT	0	1	0	1	4	0.25	1.0
RPL23_ACC	1	0	1	3	7	0.428571428571	0.666666666667
ABCB2_CAC	0	1	0	1	6	0.166666666667	1.0
BZPF_GTG	1	0	0	1	4	0.25	1.0
RPL17_GAG	1	0	1	2	5	0.4	1.0
MMSDH_CCT	0	0	1	1	4	0.25	1.0
CDK1_CGT	0	1	0	1	5	0.2	1.0
RPL17_GAC	0	2	0	2	5	0.4	1.0
RAB11_AAA	1	0	1	2	5	0.4	1.0
ECH1_GGC	0	1	0	2	4	0.5	0.5
ECH1_GGA	0	0	1	1	4	0.25	1.0
ECH1_GGG	0	0	1	1	4	0.25	1.0
IMPA_CCT	0	1	0	2	4	0.5	0.5
DHKD_GGG	0	1	1	2	4	0.5	1.0
MMSDH_CCG	0	0	1	1	4	0.25	1.0
RAB11_AAT	0	1	0	2	5	0.4	0.5
RPL17_GAT	1	0	1	2	5	0.4	1.0
CDK1_CGC	1	0	1	2	5	0.4	1.0
MMSDH_CCC	1	0	1	2	4	0.5	1.0
CDK1_CGA	0	0	1	2	5	0.4	0.5
RBX1_GCG	1	0	0	1	4	0.25	1.0
CYP7_CGA	1	0	1	2	5	0.4	1.0
RFC1_GTA	0	1	0	1	5	0.2	1.0
RBX1_GCC	0	1	0	1	4	0.25	1.0
RBX1_GCA	0	1	0	1	4	0.25	1.0
CYP2_CCA	0	1	0	1	5	0.2	1.0
CYP2_CCC	0	1	0	2	5	0.4	0.5
FESODA_GAA	0	1	0	1	4	0.25	1.0
RAB7_AGA	1	0	0	2	6	0.333333333333	0.5
RAB7_AGG	0	1	0	1	6	0.166666666667	1.0
SF3B4_TCC	0	0	2	2	4	0.5	1.0
CYP2_CCT	1	0	1	2	5	0.4	1.0
GTR2_CGC	0	1	0	1	4	0.25	1.0
RPS23_TGT	0	1	0	1	5	0.2	1.0
GTR2_CGA	0	1	0	1	4	0.25	1.0
RPL24_TAT	0	0	2	2	5	0.4	1.0
MED11_CAT	0	0	1	1	4	0.25	1.0
TAF9_CGG	0	0	1	1	4	0.25	1.0
TAF9_CGA	1	0	1	2	4	0.5	1.0
TAF9_CGC	0	0	1	1	4	0.25	1.0
RPL24_TAA	0	1	0	1	5	0.2	1.0
RPL24_TAG	1	0	0	1	5	0.2	1.0
GTR2_CGT	0	0	1	1	4	0.25	1.0
PURH_CGA	1	0	1	2	4	0.5	1.0
RAGC_ATA	0	1	0	1	4	0.25	1.0
PURH_CGC	1	0	1	2	4	0.5	1.0
PURH_CGG	0	0	1	1	4	0.25	1.0
CCT4_CCT	1	0	1	2	4	0.5	1.0
CLPP_CCC	0	0	1	1	4	0.25	1.0
HGPRT_CAC	0	0	1	2	4	0.5	0.5
CLPP_CCA	1	0	1	2	4	0.5	1.0
MND1_CAG	0	0	1	2	5	0.4	0.5
ABCF1_TAA	1	0	0	2	5	0.4	0.5
SMT1_GTG	0	0	1	1	4	0.25	1.0
TAGA_ACG	0	1	0	1	4	0.25	1.0
MND1_CAC	2	0	0	2	5	0.4	1.0
CCT4_CCC	0	1	0	1	4	0.25	1.0
CCT4_CCG	0	1	0	2	4	0.5	0.5
MND1_CAT	1	0	1	2	5	0.4	1.0
RPA43_CTC	0	1	0	1	4	0.25	1.0
POLD1_CTA	0	1	0	1	5	0.2	1.0
POLD1_CTG	0	1	0	1	5	0.2	1.0
CLPP_CCT	0	1	0	1	4	0.25	1.0
LSM7_CTA	1	0	0	1	4	0.25	1.0
LSM7_CTC	0	1	0	1	4	0.25	1.0
CSN3_TGC	1	0	1	2	4	0.5	1.0
CSN3_TGA	0	0	1	1	4	0.25	1.0
PEX3_CTC	0	1	0	1	5	0.2	1.0
PABP2_TGT	0	0	1	2	4	0.5	0.5
GTF2H4_CGT	0	1	0	1	4	0.25	1.0
PEX3_CTG	1	1	0	2	5	0.4	1.0
RPOC1_GGG	0	0	1	1	4	0.25	1.0
VPS2B_TAT	0	1	0	1	5	0.2	1.0
LSM7_CTT	1	0	0	1	4	0.25	1.0
IMPA_CCC	0	0	1	1	4	0.25	1.0
GTF2H4_CGA	1	0	1	2	4	0.5	1.0
RPL8_CAG	0	0	1	2	5	0.4	0.5
GTF2H4_CGC	0	0	1	1	4	0.25	1.0
HSP83_ATT	0	0	1	2	4	0.5	0.5
PEX3_CTT	0	0	1	1	5	0.2	1.0
GTF2H4_CGG	0	1	0	1	4	0.25	1.0
CYP7_CGT	1	0	0	2	5	0.4	0.5
RPL29_CTT	1	0	0	1	4	0.25	1.0
AAT1.3_ACA	0	0	2	2	4	0.5	1.0
RFC5_CCC	1	0	1	2	6	0.333333333333	1.0
RPL32_GTC	0	1	0	1	8	0.125	1.0
RPL32_GTA	1	1	1	3	8	0.375	1.0
RPL30_ATT	0	1	0	1	6	0.166666666667	1.0
RPL32_GTG	0	2	0	3	8	0.375	0.666666666667
MED31_GAG	0	1	0	1	4	0.25	1.0
AAT1.3_TAA	0	0	1	2	4	0.5	0.5
RPS11_ACA	0	2	0	2	8	0.25	1.0
AAT1.3_TAG	1	0	0	1	4	0.25	1.0
RANA_TCC	0	1	0	1	4	0.25	1.0
MYBC_CTC	1	0	1	2	4	0.5	1.0
PAN2_AGT	0	0	1	1	4	0.25	1.0
RPL30_ATA	2	0	0	2	6	0.333333333333	1.0
RPL32_GTT	0	1	0	1	8	0.125	1.0
PEX7_GTG	0	1	0	1	5	0.2	1.0
GPAE_TAC	0	1	0	1	4	0.25	1.0
ABCG24_TAA	0	1	0	1	4	0.25	1.0
RPS28_ATT	0	0	1	2	4	0.5	0.5
MED31_CCG	1	0	1	2	4	0.5	1.0
ABCG24_TAG	1	0	0	1	4	0.25	1.0
PMI_TGT	0	1	0	1	4	0.25	1.0
MSH1_TAG	1	0	0	1	4	0.25	1.0
RAB11C_TGC	0	0	1	1	4	0.25	1.0
RPS28_ATA	0	0	2	2	4	0.5	1.0
ROCO10_GGG	0	1	1	2	4	0.5	1.0
DHODH_GCA	0	1	0	2	5	0.4	0.5
BZPG_CCC	1	0	0	1	4	0.25	1.0
MED31_CCC	1	0	0	1	4	0.25	1.0
RPS17_GCT	0	1	0	2	6	0.333333333333	0.5
RAB5A_CGC	0	1	1	2	6	0.333333333333	1.0
DHKD_CCG	1	0	1	2	4	0.5	1.0
CDK1_GCC	0	1	0	1	5	0.2	1.0
CDK1_GCA	0	1	0	1	5	0.2	1.0
RPS18_GAG	0	0	2	2	4	0.5	1.0
RPS17_GCC	0	1	0	2	6	0.333333333333	0.5
RPS17_GCA	1	0	0	1	6	0.166666666667	1.0
RPS18_GAC	0	1	0	1	4	0.25	1.0
RPS17_GCG	1	0	0	1	6	0.166666666667	1.0
NIT2_GTA	0	1	0	1	5	0.2	1.0
RPL12_GTA	1	0	0	2	4	0.5	0.5
CPSF3_CAG	0	1	0	1	4	0.25	1.0
ALAT_ATA	0	1	0	1	4	0.25	1.0
RPL12_GTG	0	0	1	1	4	0.25	1.0
RAB5A_CGG	0	1	1	2	6	0.333333333333	1.0
POLZ_GGG	0	1	0	1	4	0.25	1.0
MPK11_TTA	1	0	0	1	4	0.25	1.0
RPL6_GCC	0	2	0	3	6	0.5	0.666666666667
LIP2_ATT	1	0	0	1	4	0.25	1.0
ATG8C.1_TAA	0	1	1	2	4	0.5	1.0
CYCB_TGT	0	0	1	1	4	0.25	1.0
PSMB7_GTT	0	0	1	1	4	0.25	1.0
CYCB_ATA	0	1	0	1	4	0.25	1.0
GP63-4_TAG	0	0	1	2	4	0.5	0.5
APRT_AAC	0	1	0	1	7	0.142857142857	1.0
ACGA_GGG	0	0	1	1	4	0.25	1.0
PSMB7_GTG	0	1	0	2	4	0.5	0.5
NIP7_TGA	0	0	1	1	4	0.25	1.0
ABCB1_CCG	0	1	0	2	6	0.333333333333	0.5
TOP2_AGG	0	0	1	3	7	0.428571428571	0.333333333333
ABCB1_CCC	0	1	0	2	6	0.333333333333	0.5
NIP7_TGC	1	0	0	1	4	0.25	1.0
CATA_ATT	0	0	1	1	4	0.25	1.0
ABCH2_TGC	1	0	1	3	6	0.5	0.666666666667
RFC1_TGA	0	0	1	2	5	0.4	0.5
RFC1_TGC	0	1	0	1	5	0.2	1.0
RPS7_CCC	2	0	0	2	8	0.25	1.0
PSMC4_CTG	0	1	0	1	4	0.25	1.0
ABCH2_TGT	0	1	0	1	6	0.166666666667	1.0
RPL22_TAT	1	0	1	2	4	0.5	1.0
PSMC4_CTA	0	1	0	1	4	0.25	1.0
RAB14_CGT	1	0	1	2	4	0.5	1.0
ABCC6_TGA	0	0	1	1	4	0.25	1.0
CCT7_CTG	0	1	0	2	4	0.5	0.5
RPIA_TGC	0	1	0	1	4	0.25	1.0
RPIA_TGG	0	0	1	1	4	0.25	1.0
CCT7_CTA	0	0	1	1	4	0.25	1.0
TAF5_GGG	0	0	1	1	4	0.25	1.0
RAGC_TAC	0	1	0	1	4	0.25	1.0
TAF5_GGC	0	1	0	1	4	0.25	1.0
SDH_CCC	0	1	0	1	4	0.25	1.0
GATA_CAG	0	1	0	1	4	0.25	1.0
CCBL_CAG	0	1	0	1	4	0.25	1.0
SDH_CCG	0	1	0	1	4	0.25	1.0
GATA_CAC	0	1	0	1	4	0.25	1.0
H1_AGG	1	0	0	1	4	0.25	1.0
UFM1_TGT	0	0	1	1	4	0.25	1.0
COG3_CCG	0	1	0	1	5	0.2	1.0
RPL27A_GCG	1	0	0	1	5	0.2	1.0
RAB18_GCA	0	1	0	1	7	0.142857142857	1.0
ARL1_GTG	0	1	0	1	6	0.166666666667	1.0
UFM1_TGG	0	0	1	1	4	0.25	1.0
ATG12_ATA	0	1	0	2	7	0.285714285714	0.5
RPS9_GCG	0	0	1	2	5	0.4	0.5
ARL1_GTC	1	1	0	2	6	0.333333333333	1.0
UFM1_TGC	1	0	0	1	4	0.25	1.0
ARL1_GTA	0	1	0	1	6	0.166666666667	1.0
UFM1_TGA	0	0	1	1	4	0.25	1.0
BT1_TTA	0	0	1	2	4	0.5	0.5
ARL1_TTG	0	1	0	1	6	0.166666666667	1.0
ARL1_TTA	0	1	0	1	6	0.166666666667	1.0
SMC4_GGG	1	0	1	2	4	0.5	1.0
RPC11_GAC	0	1	0	1	5	0.2	1.0
RPL35_TTT	1	0	1	2	4	0.5	1.0
RPC11_GAG	0	1	0	1	5	0.2	1.0
LIG1_CAC	0	1	0	1	4	0.25	1.0
ABCB7_TAA	0	0	1	1	4	0.25	1.0
RPS14_CAT	0	1	0	1	5	0.2	1.0
DSTD_ACG	1	0	1	2	4	0.5	1.0
CBFA_CGC	1	0	1	2	4	0.5	1.0
RPL10A_CTA	3	0	0	3	7	0.428571428571	1.0
CBFA_CGA	1	0	0	1	4	0.25	1.0
RPL35_TTG	0	1	0	1	4	0.25	1.0
CPSF1_TAG	1	0	0	1	4	0.25	1.0
CCT8_GGG	1	0	1	2	4	0.5	1.0
CPSF1_TAA	0	1	0	1	4	0.25	1.0
CCT8_GGC	0	1	0	1	4	0.25	1.0
RPS14_CAG	1	0	0	1	5	0.2	1.0
RPL10A_CTT	0	1	0	1	7	0.142857142857	1.0
RPS14_CAC	0	2	0	2	5	0.4	1.0
RPS14_CAA	0	1	0	1	5	0.2	1.0
RPL26_CAT	0	1	0	2	4	0.5	0.5
GPAE_CTA	0	1	0	1	4	0.25	1.0
EXOC7_AGG	0	1	0	2	4	0.5	0.5
GPAE_CTC	1	0	1	2	4	0.5	1.0
GPAE_CTG	0	0	1	1	4	0.25	1.0
HEMA_CGA	0	1	0	1	4	0.25	1.0
HEMA_CGC	0	1	0	1	4	0.25	1.0
PEX13_GGG	0	1	0	1	7	0.142857142857	1.0
CSN3_ATA	0	1	0	1	4	0.25	1.0
HEMA_CGG	0	1	0	2	4	0.5	0.5
RPB12_ACG	0	0	1	1	4	0.25	1.0
DPMS_CAA	0	0	1	2	4	0.5	0.5
HEME_TCC	0	1	0	2	4	0.5	0.5
ATG8_CCT	0	0	1	3	7	0.428571428571	0.333333333333
HEME_TCA	0	0	1	1	4	0.25	1.0
RPB12_ACT	0	1	0	1	4	0.25	1.0
HEME_TCG	0	1	0	1	4	0.25	1.0
TPP1_CTT	0	1	0	1	5	0.2	1.0
RPA2_GTA	0	1	0	1	6	0.166666666667	1.0
RACB_CAC	0	1	0	1	4	0.25	1.0
TUBB_GGA	0	1	0	1	4	0.25	1.0
RACL_TAC	0	1	0	1	4	0.25	1.0
AQP1_GTA	0	1	0	1	4	0.25	1.0
CLC_ACA	0	0	1	2	5	0.4	0.5
CLC_ACG	1	0	0	1	5	0.2	1.0
VPS24_GTT	0	1	0	1	5	0.2	1.0
TOP3_TGA	1	0	1	2	4	0.5	1.0
TOP3_TGC	0	1	0	1	4	0.25	1.0
LDHA_CCA	0	0	1	1	4	0.25	1.0
GP63-1_CGT	0	1	0	1	4	0.25	1.0
RPL27_TGG	0	1	0	1	5	0.2	1.0
POLZ_TAA	0	1	0	1	4	0.25	1.0
MOB1_GTA	0	1	0	2	5	0.4	0.5
RASS_GTC	0	1	0	1	4	0.25	1.0
UFC1_AGG	0	0	1	1	4	0.25	1.0
UFC1_AGA	0	0	1	1	4	0.25	1.0
UFC1_AGC	0	0	1	1	4	0.25	1.0
MOB1_GTT	0	1	0	2	5	0.4	0.5
SPT16_TAA	0	1	1	2	4	0.5	1.0
POLZ_TAT	0	0	1	1	4	0.25	1.0
SPT16_TAG	1	0	0	1	4	0.25	1.0
TOP2_TTA	1	0	1	2	7	0.285714285714	1.0
UFC1_AGT	1	0	1	2	4	0.5	1.0
SEC31_TAG	1	0	0	1	5	0.2	1.0
CYP13_TTA	1	0	0	1	5	0.2	1.0
AAT16_CGA	0	0	1	2	4	0.5	0.5
RPL6_CAG	0	0	2	2	6	0.333333333333	1.0
UBA2_CAC	0	1	0	1	4	0.25	1.0
SMC6_AGC	0	2	0	2	5	0.4	1.0
ECH1_CGC	0	0	1	1	4	0.25	1.0
CSN6_TAG	0	0	1	1	4	0.25	1.0
CSN6_TAA	0	0	1	1	4	0.25	1.0
QSOX_AGA	0	0	1	2	4	0.5	0.5
RAD51_CAA	1	0	1	2	6	0.333333333333	1.0
TPP1_ACG	1	0	1	2	5	0.4	1.0
MCM5_CGC	0	0	1	2	5	0.4	0.5
ECH1_CGA	0	1	0	1	4	0.25	1.0
TPP1_ACC	0	1	0	1	5	0.2	1.0
MCM5_CGG	1	0	1	2	5	0.4	1.0
SEC11_AGC	1	0	1	2	4	0.5	1.0
SEC11_AGG	0	0	1	1	4	0.25	1.0
RPL4_CTC	0	1	0	2	6	0.333333333333	0.5
SIR2_AGA	0	0	1	2	5	0.4	0.5
ALG3_TCA	0	1	0	2	6	0.333333333333	0.5
ALG3_TCC	0	1	0	1	6	0.166666666667	1.0
RPL7_TTA	0	0	1	1	4	0.25	1.0
ABCA7_GGC	1	0	1	2	6	0.333333333333	1.0
RAB11A_CGA	0	0	1	1	5	0.2	1.0
ABCG16_GTG	0	1	0	1	4	0.25	1.0
PDSA_GTG	0	0	1	1	4	0.25	1.0
RPL10A_TAA	0	1	0	2	7	0.285714285714	0.5
TOR2_TAG	0	0	1	1	5	0.2	1.0
RPL10A_TAG	1	0	0	2	7	0.285714285714	0.5
RAD50_TAG	0	0	1	1	4	0.25	1.0
CAS1_GGG	0	1	0	1	4	0.25	1.0
EIF2S1_ACG	0	0	1	1	4	0.25	1.0
RPS18_CCG	1	0	0	1	4	0.25	1.0
SF3B4_GCG	0	0	2	2	4	0.5	1.0
TYRS_AGC	0	0	1	1	4	0.25	1.0
TYRS_AGG	0	0	1	1	4	0.25	1.0
EIF2S1_ACT	0	0	1	1	4	0.25	1.0
MED10_CAA	0	0	1	1	4	0.25	1.0
MED10_CAC	0	0	1	1	4	0.25	1.0
MYOC_GTG	0	1	0	1	4	0.25	1.0
DSTA_CAG	1	0	1	2	4	0.5	1.0
DSTA_CAC	0	1	0	1	4	0.25	1.0
FBA_GCG	0	0	1	2	5	0.4	0.5
RASB_GTG	0	1	0	1	4	0.25	1.0
FBA_GCA	0	1	0	1	5	0.2	1.0
VPS39_GTA	0	1	0	1	5	0.2	1.0
COG7_TAG	0	0	1	2	5	0.4	0.5
MCM2_GGG	0	0	1	3	6	0.5	0.333333333333
GPAA_CTG	1	0	1	2	4	0.5	1.0
GPAA_CTA	1	0	1	2	4	0.5	1.0
COG7_TAA	0	0	1	2	5	0.4	0.5
FBA_GCT	0	1	0	1	5	0.2	1.0
VPS16_CCG	0	2	0	2	5	0.4	1.0
VPS29_CTA	2	0	0	2	5	0.4	1.0
NT4_TTA	0	0	1	2	5	0.4	0.5
VPS29_CTG	0	0	1	2	5	0.4	0.5
VPS32_AGG	0	2	0	2	5	0.4	1.0
RAD54_CCG	0	1	0	1	5	0.2	1.0
VPS32_AGC	0	1	0	1	5	0.2	1.0
BZPH_CGC	1	0	0	1	4	0.25	1.0
RPB8_TGC	0	0	1	1	4	0.25	1.0
RPL18_ATA	1	0	0	1	6	0.166666666667	1.0
ABCB6_TGA	0	0	1	1	4	0.25	1.0
VPS32_AGT	0	1	0	1	5	0.2	1.0
CYC7_TCC	0	1	0	1	4	0.25	1.0
MGT2_TCA	0	0	1	2	4	0.5	0.5
RACL_GCC	0	1	0	1	4	0.25	1.0
RAPTOR_TAA	0	1	1	2	4	0.5	1.0
PMS1_CGA	0	1	0	1	4	0.25	1.0
RACB_TTG	0	1	0	1	4	0.25	1.0
SGCA_TAA	0	1	0	1	4	0.25	1.0
SUMO_CGG	0	0	1	1	4	0.25	1.0
CAM1_TCT	0	0	1	1	4	0.25	1.0
SUMO_CGC	0	0	1	1	4	0.25	1.0
SGCA_TAG	1	0	0	1	4	0.25	1.0
CSN4_CGC	0	0	1	1	4	0.25	1.0
RACL_GCT	0	1	0	1	4	0.25	1.0
CAM1_TCG	0	1	0	2	4	0.5	0.5
METK_ACA	0	1	0	2	5	0.4	0.5
SUMO_CGT	0	1	0	1	4	0.25	1.0
FBA_CGG	0	0	1	2	5	0.4	0.5
ABCB2_ACG	1	1	0	2	6	0.333333333333	1.0
CAM1_TCA	0	1	1	2	4	0.5	1.0
FBA_CGC	0	0	1	2	5	0.4	0.5
CSN5_GTG	0	1	0	2	4	0.5	0.5
CDC5L_GGG	1	0	1	2	4	0.5	1.0
EIF6_GTG	0	1	0	1	5	0.2	1.0
RPOC1_CGC	0	0	1	1	4	0.25	1.0
DOKA_CGC	0	1	0	1	4	0.25	1.0
NIP7_ACG	0	1	0	2	4	0.5	0.5
DOKA_CGG	0	1	0	1	4	0.25	1.0
RAPA_AGT	0	1	0	1	4	0.25	1.0
RPOC1_TTC	0	1	0	1	4	0.25	1.0
RPL36_GTG	1	0	0	1	6	0.166666666667	1.0
NDUFA5_CGG	0	0	1	1	4	0.25	1.0
CYCA_CTG	0	1	0	1	5	0.2	1.0
RPL36_GTC	1	0	1	3	6	0.5	0.666666666667
RPL36_GTA	0	1	0	3	6	0.5	0.333333333333
AP4S1_AGG	0	0	1	1	4	0.25	1.0
RAPA_AGC	0	0	1	1	4	0.25	1.0
CYP16_GGT	0	0	1	1	5	0.2	1.0
NDUFA5_CGT	0	1	0	1	4	0.25	1.0
RPL36_GTT	0	1	0	1	6	0.166666666667	1.0
IMPA_CAG	0	0	1	1	4	0.25	1.0
ABCH3_ACG	0	1	0	1	6	0.166666666667	1.0
H1_AGA	0	0	1	1	4	0.25	1.0
IMPA_CAC	0	1	0	1	4	0.25	1.0
RPL6_TGC	0	0	2	2	6	0.333333333333	1.0
MED11_CGG	0	0	1	1	4	0.25	1.0
ERCC1_TGC	1	0	1	2	4	0.5	1.0
MED11_CGC	0	0	1	1	4	0.25	1.0
MED11_CGA	0	0	1	1	4	0.25	1.0
RPL6_TGT	0	1	0	1	6	0.166666666667	1.0
IMPA_CAT	1	0	1	2	4	0.5	1.0
H1_AGT	0	1	0	1	4	0.25	1.0
SGCA_ACG	0	1	0	1	4	0.25	1.0
MED11_CGT	0	1	1	2	4	0.5	1.0
RAB1C_CCG	0	1	0	2	4	0.5	0.5
RAB1C_CCC	1	0	1	2	4	0.5	1.0
SRP19_ATC	0	1	0	1	4	0.25	1.0
RPL10A_GCG	0	0	1	3	7	0.428571428571	0.333333333333
CLPP_TTG	0	0	1	1	4	0.25	1.0
CLPP_TTA	1	0	1	2	4	0.5	1.0
ABCA1_ACG	0	0	1	2	4	0.5	0.5
CLPP_TTC	0	0	1	1	4	0.25	1.0
SGCA_CGA	0	1	0	1	4	0.25	1.0
RAB1C_CCT	0	1	0	2	4	0.5	0.5
COG2_AGG	0	1	0	1	4	0.25	1.0
ALDH2_CTA	0	1	0	2	4	0.5	0.5
FBA_ACT	0	1	0	1	5	0.2	1.0
ABCB6_AGC	1	0	1	2	4	0.5	1.0
MPK11_TGA	0	0	1	2	4	0.5	0.5
NDUFA5_GCG	0	1	0	2	4	0.5	0.5
RPL35A_AGT	0	0	2	2	5	0.4	1.0
NDUFA5_GCC	0	1	0	2	4	0.5	0.5
ABCG22_GGG	0	1	0	1	4	0.25	1.0
RPS6_AAT	0	2	0	3	8	0.375	0.666666666667
SEC31_TGA	1	0	0	1	5	0.2	1.0
IG-NH_TTG	0	1	0	1	4	0.25	1.0
CATA_CGG	0	0	1	1	4	0.25	1.0
RAB5A_GGG	1	1	1	3	6	0.5	1.0
RAB11A_TTG	0	0	1	1	5	0.2	1.0
CATA_CGC	0	0	1	1	4	0.25	1.0
RAB5A_GGC	0	2	0	2	6	0.333333333333	1.0
CATA_CGA	0	0	1	1	4	0.25	1.0
RAB5A_GGA	0	1	0	1	6	0.166666666667	1.0
SEC31_TGT	0	1	0	1	5	0.2	1.0
RPS6_AAA	0	1	0	3	8	0.375	0.333333333333
TDR1_TTG	0	0	1	2	4	0.5	0.5
RAB5A_GGT	0	1	0	1	6	0.166666666667	1.0
CYSB_ATA	0	1	1	3	7	0.428571428571	0.666666666667
TDR1_TTA	0	0	1	2	4	0.5	0.5
PGKA_ACG	0	1	0	2	4	0.5	0.5
ABCF1_ACG	1	1	0	2	5	0.4	1.0
PPIH_GCT	0	0	1	1	4	0.25	1.0
TAGA_TGC	0	1	0	1	4	0.25	1.0
PMS1_CAC	0	1	0	1	4	0.25	1.0
PKAR_TCC	0	1	0	1	5	0.2	1.0
RPL24_ATT	0	1	0	1	5	0.2	1.0
PPIH_GCG	0	0	1	1	4	0.25	1.0
PPIH_GCA	0	1	0	1	4	0.25	1.0
PPIH_GCC	0	1	0	2	4	0.5	0.5
DOT1_TTA	1	0	0	1	4	0.25	1.0
SRP19_CCT	0	1	0	1	4	0.25	1.0
MED4_AGC	0	1	0	1	4	0.25	1.0
ARL1_CGT	0	2	0	2	6	0.333333333333	1.0
CYP5_AAT	0	0	1	2	4	0.5	0.5
MED4_AGG	0	1	0	1	4	0.25	1.0
SF3B5_CGT	1	0	0	2	4	0.5	0.5
RAB18_CCT	0	2	0	2	7	0.285714285714	1.0
ARL1_CGG	0	0	1	2	6	0.333333333333	0.5
SRP19_CCG	0	1	0	2	4	0.5	0.5
ARL1_CGC	0	0	1	2	6	0.333333333333	0.5
ARL1_CGA	0	2	0	2	6	0.333333333333	1.0
RAB18_CCC	0	1	1	2	7	0.285714285714	1.0
CCT6_CGC	0	0	1	1	4	0.25	1.0
RAB18_CCA	0	1	0	1	7	0.142857142857	1.0
CCT6_CGA	0	0	1	1	4	0.25	1.0
RAB18_CCG	0	1	1	2	7	0.285714285714	1.0
EXO1_CGC	0	0	1	1	4	0.25	1.0
RPA1_CTG	0	1	0	1	12	0.0833333333333	1.0
MED7_TCG	0	1	0	1	4	0.25	1.0
ABCH2_GTA	0	0	1	2	6	0.333333333333	0.5
RPS13_CGC	1	0	0	1	5	0.2	1.0
USP7_CGC	0	1	0	1	4	0.25	1.0
RPS13_CGA	0	0	1	2	5	0.4	0.5
GPAC_TGA	1	0	0	1	4	0.25	1.0
GLB1_CTG	0	1	0	1	4	0.25	1.0
GPAC_TGC	1	0	0	1	4	0.25	1.0
RPL36_TCG	1	0	0	1	6	0.166666666667	1.0
GLB1_CTC	0	1	0	1	4	0.25	1.0
ALG9_AGG	0	1	0	2	7	0.285714285714	0.5
THYA_CCT	1	0	1	2	4	0.5	1.0
RPS12_CAT	0	1	2	3	9	0.333333333333	1.0
CSN1_AGG	1	0	1	2	5	0.4	1.0
ATG8_TAA	1	0	0	2	7	0.285714285714	0.5
ABCH2_GTG	0	1	0	1	6	0.166666666667	1.0
PDE3_CAT	0	0	1	1	5	0.2	1.0
CYP6_ACG	0	1	0	1	5	0.2	1.0
MCM6_TGA	1	0	0	1	5	0.2	1.0
DUT_TTA	0	0	1	3	6	0.5	0.333333333333
RPS12_CAG	1	0	0	1	9	0.111111111111	1.0
MCM7_GGA	0	1	0	1	5	0.2	1.0
GTF2A2_ATA	1	0	1	2	4	0.5	1.0
RPS12_CAC	1	1	0	4	9	0.444444444444	0.5
GGPS1_TCC	0	0	1	1	4	0.25	1.0
BUB1_CTG	0	1	0	1	4	0.25	1.0
PDE3_CAA	0	0	1	1	5	0.2	1.0
RBX1_TTG	0	1	0	1	4	0.25	1.0
PDE3_CAC	0	1	0	1	5	0.2	1.0
VPS39_ATA	0	1	0	1	5	0.2	1.0
BUB1_CTA	0	0	1	1	4	0.25	1.0
PAH_CAT	0	1	0	1	7	0.142857142857	1.0
RAB6_CGG	0	1	1	2	6	0.333333333333	1.0
ABCB7_CAG	1	0	1	2	4	0.5	1.0
RAB6_CGA	0	1	0	2	6	0.333333333333	0.5
LPD_CCT	0	1	0	2	4	0.5	0.5
RAB6_CGC	0	1	0	2	6	0.333333333333	0.5
DSTC_GGG	0	1	1	2	4	0.5	1.0
RAB1B_CAC	1	0	1	2	5	0.4	1.0
PAF1_CAC	0	1	0	1	5	0.2	1.0
EIF2B5_CCC	0	1	0	1	4	0.25	1.0
MED11_ATA	0	0	1	1	4	0.25	1.0
RAB1B_CAG	0	1	0	2	5	0.4	0.5
CKS1_CAG	0	0	1	3	7	0.428571428571	0.333333333333
EIF2B5_CCG	0	1	0	1	4	0.25	1.0
PEX3_ATT	0	0	1	1	5	0.2	1.0
MLH1_CAG	0	1	0	1	6	0.166666666667	1.0
LPD_CCC	1	0	1	2	4	0.5	1.0
PAH_CAG	0	1	0	2	7	0.285714285714	0.5
RPL7_CAT	0	1	0	2	4	0.5	0.5
LPD_CCG	0	1	0	2	4	0.5	0.5
RPL14_TGG	3	0	0	3	8	0.375	1.0
RPL14_TGA	1	0	0	1	8	0.125	1.0
EIF2B5_CCT	0	1	0	1	4	0.25	1.0
RPL14_TGC	2	0	0	2	8	0.25	1.0
RAB1B_CAT	0	1	0	1	5	0.2	1.0
RFC5_ACG	0	1	0	1	6	0.166666666667	1.0
RFC5_ACA	0	1	0	1	6	0.166666666667	1.0
RFC5_ACC	0	1	0	1	6	0.166666666667	1.0
MED18_AGA	0	0	1	1	4	0.25	1.0
MED18_AGC	0	1	0	2	4	0.5	0.5
CYP11_CCT	0	0	1	2	4	0.5	0.5
MED18_AGG	0	1	0	1	4	0.25	1.0
ABCF2_TAT	0	1	0	1	6	0.166666666667	1.0
CYP7_TGT	1	0	0	2	5	0.4	0.5
GPI_CTG	0	1	0	1	4	0.25	1.0
VPS2A_GAC	0	1	0	2	5	0.4	0.5
COG2_CTG	0	1	0	1	4	0.25	1.0
S24E-1_GTA	0	0	1	2	4	0.5	0.5
TAL_CAC	0	1	0	1	4	0.25	1.0
RASG_AAT	0	1	0	1	4	0.25	1.0
PSMB7_TGA	0	0	1	1	4	0.25	1.0
VPS4_CGC	0	1	0	2	10	0.2	0.5
PSMB7_TGC	0	1	0	1	4	0.25	1.0
RPL37_GGC	0	0	1	1	4	0.25	1.0
RPL37_GGA	0	1	0	1	4	0.25	1.0
RPL37_GGG	1	0	1	2	4	0.5	1.0
HEMF_ACA	0	0	1	1	4	0.25	1.0
CYP8_AAT	0	0	1	2	4	0.5	0.5
RASB_CGA	0	0	1	1	4	0.25	1.0
VPS22_GGG	1	0	1	2	4	0.5	1.0
HEMF_ACG	0	1	0	1	4	0.25	1.0
SF3A1_TGC	1	0	0	1	4	0.25	1.0
VPS26_TCG	0	1	0	1	4	0.25	1.0
VPS26_TCA	0	0	1	1	4	0.25	1.0
VPS32_CAT	0	0	1	2	5	0.4	0.5
VPS26_TCC	0	1	0	1	4	0.25	1.0
VPS18_TCC	0	1	0	1	4	0.25	1.0
MED10_GTC	1	0	1	2	4	0.5	1.0
SHMT-S_GTA	0	0	1	2	4	0.5	0.5
SF3A1_TGT	0	0	1	1	4	0.25	1.0
CYP13_GTT	0	0	1	1	5	0.2	1.0
RFC3_CAC	0	1	0	1	6	0.166666666667	1.0
RPL34_GCA	0	0	1	2	4	0.5	0.5
RPL34_GCC	0	1	0	1	4	0.25	1.0
MED7_GTG	1	0	1	2	4	0.5	1.0
RPL34_GCG	1	0	0	1	4	0.25	1.0
AAT1.2_CCA	0	1	0	1	4	0.25	1.0
CCT7_GCG	0	1	0	1	4	0.25	1.0
GEMA_ACG	0	1	0	1	4	0.25	1.0
RPL13A_GCT	0	1	0	1	5	0.2	1.0
ARSA_CTG	1	0	0	1	4	0.25	1.0
TAF1_TGT	0	0	1	1	4	0.25	1.0
RPL34_GCT	0	1	0	1	4	0.25	1.0
ARSA_CTA	1	0	0	1	4	0.25	1.0
RPL13A_GCC	0	1	0	1	5	0.2	1.0
RPS5_AGG	2	0	0	2	8	0.25	1.0
RPL13A_GCA	1	0	1	2	5	0.4	1.0
RPS3_TAT	0	0	1	3	8	0.375	0.333333333333
RPL13A_GCG	2	0	0	2	5	0.4	1.0
RPS5_AGC	1	2	0	4	8	0.5	0.75
AAT1.2_CCT	0	1	0	1	4	0.25	1.0
TBCD_TAA	0	0	1	1	4	0.25	1.0
RPL17_GGG	1	0	0	1	5	0.2	1.0
SERC_TAA	0	0	1	1	4	0.25	1.0
RPL17_GGA	0	0	2	2	5	0.4	1.0
RAB11_ACA	0	0	1	1	5	0.2	1.0
RPL17_GGC	0	0	1	2	5	0.4	0.5
SARA_TAG	0	0	1	1	4	0.25	1.0
PSMA3_CGG	0	0	1	1	4	0.25	1.0
TUBB_CAG	0	1	0	1	4	0.25	1.0
RPL4_GGG	0	1	1	2	6	0.333333333333	1.0
PSMA3_CGC	0	0	1	1	4	0.25	1.0
RPL4_GGA	0	2	0	2	6	0.333333333333	1.0
PSMA3_CGA	1	0	1	2	4	0.5	1.0
RPL4_GGC	2	0	0	2	6	0.333333333333	1.0
RAB11_ACT	0	1	0	2	5	0.4	0.5
COG2_ACG	0	1	0	1	4	0.25	1.0
MMSDH_CAG	0	0	1	1	4	0.25	1.0
ARFRP1_GGG	0	1	1	2	4	0.5	1.0
RPL24_TGC	0	1	0	1	5	0.2	1.0
PSMA3_CGT	0	0	1	1	4	0.25	1.0
PDE3_CCT	0	0	1	1	5	0.2	1.0
ATG8B.1_CCT	0	0	1	2	4	0.5	0.5
ACAA_CCG	1	0	1	2	4	0.5	1.0
MCM6_CCC	0	1	0	1	5	0.2	1.0
COG2_CGG	0	0	1	1	4	0.25	1.0
MCM6_CCA	0	1	0	1	5	0.2	1.0
MCM6_CCG	0	1	0	1	5	0.2	1.0
UAP56_CGA	0	0	1	1	4	0.25	1.0
H1_GAG	0	1	0	1	4	0.25	1.0
H1_GAC	0	1	0	1	4	0.25	1.0
GTF2H4_TCC	1	0	1	2	4	0.5	1.0
CYP2_CAA	0	0	1	1	5	0.2	1.0
CMDH_CGA	1	0	0	1	4	0.25	1.0
RPS26_TTA	0	0	2	2	5	0.4	1.0
PRMT6_AGT	0	1	0	1	4	0.25	1.0
RBX1_GAG	0	0	1	2	4	0.5	0.5
LSM7_TTG	0	1	0	2	4	0.5	0.5
GPAC_CTG	0	0	1	1	4	0.25	1.0
PDEA_AGA	0	0	2	2	4	0.5	1.0
LSM7_TTA	0	0	1	1	4	0.25	1.0
TOP1_TTA	1	0	0	2	4	0.5	0.5
PURH_CAG	0	1	0	1	4	0.25	1.0
VPS28_ACC	0	1	0	1	5	0.2	1.0
VPS28_ACG	0	1	0	1	5	0.2	1.0
RPL37_AGC	0	1	1	2	4	0.5	1.0
MCM4_CTG	0	1	0	1	6	0.166666666667	1.0
MND1_CCC	1	0	0	1	5	0.2	1.0
CLPP_CAC	0	1	0	1	4	0.25	1.0
MND1_CCA	0	1	0	1	5	0.2	1.0
ABCF1_TCG	0	1	0	1	5	0.2	1.0
MND1_CCG	0	0	1	2	5	0.4	0.5
GND_ATA	1	0	0	1	4	0.25	1.0
VPS11_CGA	1	0	1	2	5	0.4	1.0
CSN3_CTG	0	0	1	1	4	0.25	1.0
CSN3_CTA	0	1	0	1	4	0.25	1.0
CCT4_CAG	0	1	0	1	4	0.25	1.0
PDEE_TAG	1	0	0	1	4	0.25	1.0
GND_ATT	0	0	1	1	4	0.25	1.0
PDEE_TAA	0	1	0	1	4	0.25	1.0
ARFRP1_GTC	0	1	0	1	4	0.25	1.0
MND1_CCT	0	1	0	1	5	0.2	1.0
ABCG1_CGG	0	0	1	2	6	0.333333333333	0.5
RPS13_GCG	0	0	1	2	5	0.4	0.5
CYP3_CCC	0	0	1	2	4	0.5	0.5
CYP4_CCA	0	0	1	2	4	0.5	0.5
ABCG1_CGC	0	0	1	2	6	0.333333333333	0.5
ABCG1_CGA	1	1	0	2	6	0.333333333333	1.0
RPS13_GCA	0	0	1	2	5	0.4	0.5
PABP2_TAT	1	0	0	1	4	0.25	1.0
POLA1_GGG	0	0	1	2	5	0.4	0.5
RPL5_TTA	0	2	0	2	6	0.333333333333	1.0
TOP1_CAG	0	1	0	1	4	0.25	1.0
PUF3_TTA	0	0	1	2	4	0.5	0.5
PURA_CCG	1	0	1	2	4	0.5	1.0
RPL27A_GAG	0	1	0	2	5	0.4	0.5
PURA_CCC	0	1	0	1	4	0.25	1.0
ARL2_TTG	0	2	0	2	10	0.2	1.0
RPS20_GGC	0	1	0	1	4	0.25	1.0
RPL8_CGA	1	0	0	1	5	0.2	1.0
RPL8_CGC	1	0	0	1	5	0.2	1.0
PURA_CCT	1	0	1	2	4	0.5	1.0
ABCC6_CGG	0	1	0	2	4	0.5	0.5
CSN3_TAA	0	0	1	1	4	0.25	1.0
RPL27A_GAT	0	1	0	1	5	0.2	1.0
TCEA1_TAC	0	1	0	1	4	0.25	1.0
SARA_CTA	0	0	1	1	4	0.25	1.0
ABCG4_TAC	0	1	0	1	5	0.2	1.0
GP63-4_TCA	0	0	1	2	4	0.5	0.5
ABCG4_TAA	0	1	0	1	5	0.2	1.0
RPS20_GGG	0	0	1	1	4	0.25	1.0
APRT_ACA	0	1	0	1	7	0.142857142857	1.0
CCT5_GGG	0	0	1	1	4	0.25	1.0
LSM7_ACC	1	0	1	2	4	0.5	1.0
AAT1.3_TGA	1	0	0	1	4	0.25	1.0
ARL2_ATT	0	1	0	1	10	0.1	1.0
RPL2_CGC	2	0	0	2	8	0.25	1.0
APRT_ACT	1	0	1	3	7	0.428571428571	0.666666666667
TCEA1_TAG	1	0	0	1	4	0.25	1.0
GPAE_TCG	0	1	0	1	4	0.25	1.0
GPAE_TCC	0	0	1	1	4	0.25	1.0
MED31_GGG	1	0	1	2	4	0.5	1.0
MED31_GGA	0	1	0	1	4	0.25	1.0
MED31_GGC	0	1	0	1	4	0.25	1.0
MED31_GGT	0	1	0	1	4	0.25	1.0
UBE2N_GCG	1	0	1	2	4	0.5	1.0
UBE2N_GCA	0	0	1	1	4	0.25	1.0
RPS6_ACG	0	2	0	3	8	0.375	0.666666666667
COG1_AGG	0	1	0	1	5	0.2	1.0
VPS46_GGG	0	0	1	1	4	0.25	1.0
CDK1_GAA	0	1	0	1	5	0.2	1.0
VPS46_GGA	0	1	0	1	4	0.25	1.0
CDK1_GAC	0	1	0	1	5	0.2	1.0
DHKD_CTG	0	1	0	1	4	0.25	1.0
RPIA_CTG	0	1	0	2	4	0.5	0.5
RPS6_ACA	0	2	0	4	8	0.5	0.5
RPL24_TCC	0	1	0	1	5	0.2	1.0
RPIA_CTC	0	1	0	1	4	0.25	1.0
RPIA_CTA	0	1	0	1	4	0.25	1.0
RPL24_TCG	0	0	1	2	5	0.4	0.5
PRDX5_TGC	0	1	0	2	4	0.5	0.5
CDK1_GAT	0	1	0	1	5	0.2	1.0
PRDX5_TGA	0	0	1	1	4	0.25	1.0
SRP72_GTG	0	1	0	1	4	0.25	1.0
BZPH_GCC	0	1	1	2	4	0.5	1.0
RPIA_CTT	0	1	0	1	4	0.25	1.0
RPOC1_GAG	0	1	0	1	4	0.25	1.0
RPT6_TTA	0	1	0	2	5	0.4	0.5
RPS18_GGG	1	0	0	1	4	0.25	1.0
RPS17_GAC	0	1	0	2	6	0.333333333333	0.5
RPS18_GGA	0	1	0	1	4	0.25	1.0
RPS18_GGC	1	0	0	1	4	0.25	1.0
RPS17_GAG	0	1	0	2	6	0.333333333333	0.5
LPG1R_AAA	1	0	0	1	4	0.25	1.0
PPIH_TGT	0	0	1	1	4	0.25	1.0
RPS3_CGA	2	0	0	2	8	0.25	1.0
TCP1_AGG	0	0	1	1	4	0.25	1.0
GPI14_CTA	0	0	1	2	4	0.5	0.5
RPS3_CGG	1	0	0	1	8	0.125	1.0
PGAM_TCA	1	0	0	1	4	0.25	1.0
EXO1_GCG	0	1	0	1	4	0.25	1.0
META2_TTA	1	0	0	1	4	0.25	1.0
ABCH2_AGA	0	1	0	1	6	0.166666666667	1.0
ABCH2_AGG	0	2	0	2	6	0.333333333333	1.0
RPL22_TGC	0	0	1	1	4	0.25	1.0
RPS8_TGC	1	1	1	3	6	0.5	1.0
RFC1_TAA	0	0	1	2	5	0.4	0.5
RPS6_ACT	0	2	0	3	8	0.375	0.666666666667
RRS1_ACT	0	0	1	1	4	0.25	1.0
GLB1_GCT	0	0	1	1	4	0.25	1.0
CDK1_TCA	0	1	0	1	5	0.2	1.0
PEX14_GGC	0	1	0	1	8	0.125	1.0
PDSA_TGC	1	0	1	2	4	0.5	1.0
CDK1_TCG	0	1	0	1	5	0.2	1.0
RPIA_TAG	1	0	0	1	4	0.25	1.0
PSMA6_ATA	0	1	0	1	4	0.25	1.0
POLA1_GGC	0	1	0	1	5	0.2	1.0
ACT1_AGT	2	0	0	3	6	0.5	0.666666666667
RPIA_TAA	0	1	0	1	4	0.25	1.0
RPL24_AGT	1	0	1	2	5	0.4	1.0
SRFA_GGC	0	1	0	1	4	0.25	1.0
COG5_CTG	0	1	0	1	5	0.2	1.0
GLB1_GCG	0	1	0	1	4	0.25	1.0
CDK1_TCT	0	1	0	1	5	0.2	1.0
SRFA_GGG	1	0	1	2	4	0.5	1.0
COG5_CTC	0	1	0	1	5	0.2	1.0
ACT1_AGA	1	1	0	2	6	0.333333333333	1.0
ACT1_AGC	0	1	1	2	6	0.333333333333	1.0
RPIA_TAT	0	0	1	1	4	0.25	1.0
ACT1_AGG	2	0	0	3	6	0.5	0.666666666667
RHEB_AGG	1	1	0	2	5	0.4	1.0
RHEB_AGC	0	1	0	1	5	0.2	1.0
RPL23_TAT	0	3	0	3	7	0.428571428571	1.0
MCM9_CTG	0	1	0	2	4	0.5	0.5
RPOC1_GAC	1	0	1	2	4	0.5	1.0
CYP5_GAA	0	0	1	2	4	0.5	0.5
PFP1_CGA	0	0	1	1	4	0.25	1.0
CBFA_CAG	1	0	1	2	4	0.5	1.0
VPS2A_CGT	0	1	0	1	5	0.2	1.0
RPL27A_GAC	0	1	0	1	5	0.2	1.0
PRMT5_TAA	0	1	1	2	8	0.25	1.0
TAL_CGA	0	0	1	1	4	0.25	1.0
RPC11_GCT	0	0	1	2	5	0.4	0.5
UFM1_TAA	0	0	1	1	4	0.25	1.0
PCNA_TGC	0	2	0	2	7	0.285714285714	1.0
PRMT5_TAG	1	0	0	1	8	0.125	1.0
VPS2A_CGA	0	2	0	2	5	0.4	1.0
VPS2A_CGC	0	1	0	2	5	0.4	0.5
RPS14_CGA	1	0	1	2	5	0.4	1.0
SIR2_AGG	0	1	0	1	5	0.2	1.0
VPS2A_CGG	1	0	0	1	5	0.2	1.0
GPAH_TCC	0	1	0	1	4	0.25	1.0
PCNA_TGT	0	2	0	2	7	0.285714285714	1.0
RPC11_GCC	1	0	1	2	5	0.4	1.0
CPRAS1_CTG	1	0	1	2	4	0.5	1.0
RAD4_GCG	0	1	0	1	4	0.25	1.0
RPC11_GCG	0	0	1	2	5	0.4	0.5
ABCA7_TAA	0	0	1	3	6	0.5	0.333333333333
RPB3_AGT	0	1	0	1	5	0.2	1.0
HEMA_CAG	0	1	0	1	4	0.25	1.0
ACGA_CGG	1	0	0	1	4	0.25	1.0
PFP1_GCC	0	1	0	1	4	0.25	1.0
HEMA_CAC	0	1	0	1	4	0.25	1.0
ACGA_CGC	1	0	1	2	4	0.5	1.0
PFP1_GCG	0	0	1	1	4	0.25	1.0
ACGA_CGA	0	1	0	1	4	0.25	1.0
RPB3_AGC	1	0	0	1	5	0.2	1.0
RPB3_AGA	0	1	0	1	5	0.2	1.0
RAE1_TCG	0	1	0	1	4	0.25	1.0
RPB3_AGG	0	0	1	2	5	0.4	0.5
SF3B5_GGC	0	0	1	1	4	0.25	1.0
RPA12_GGA	0	1	0	1	4	0.25	1.0
RPA12_GGC	0	0	1	1	4	0.25	1.0
RPA12_GGG	0	1	0	2	4	0.5	0.5
ATG8B.1_GTT	0	0	1	2	4	0.5	0.5
RAD1_CTG	0	1	0	1	4	0.25	1.0
HUS1_AAT	0	1	0	1	4	0.25	1.0
RACB_CCC	1	0	1	2	4	0.5	1.0
PEX7_GGG	0	1	0	1	5	0.2	1.0
COG3_GAA	0	1	0	1	5	0.2	1.0
VPS11_AGG	1	0	1	2	5	0.4	1.0
SF3B5_GGG	1	0	0	1	4	0.25	1.0
RPL26_GCA	1	0	1	2	4	0.5	1.0
MCM7_GTG	0	1	0	1	5	0.2	1.0
RACB_CCT	0	1	1	2	4	0.5	1.0
CYP15_TAT	1	0	0	1	4	0.25	1.0
TOP3_TAC	0	1	0	1	4	0.25	1.0
RPL26_GCG	0	0	1	1	4	0.25	1.0
AAT24_CCT	1	0	0	1	4	0.25	1.0
GBPC_AGG	0	1	0	1	4	0.25	1.0
RPL16_GTG	1	0	0	1	4	0.25	1.0
DHKF_AGC	0	1	0	1	4	0.25	1.0
TAL_AGA	0	0	1	1	4	0.25	1.0
ABCB1_GAA	0	1	0	1	6	0.166666666667	1.0
PAN2_AGG	0	1	0	1	4	0.25	1.0
BUB1_GGT	0	0	1	1	4	0.25	1.0
CTNNBL1_GCT	0	1	0	1	4	0.25	1.0
RAGC_TGC	0	1	0	1	4	0.25	1.0
VPS4_ACG	0	1	0	1	10	0.1	1.0
ATG8C.1_GAT	0	1	1	2	4	0.5	1.0
SPT16_TGC	0	1	0	1	4	0.25	1.0
TOR2_ATA	0	0	1	1	5	0.2	1.0
BUB1_GGG	1	0	1	2	4	0.5	1.0
CTNNBL1_GCC	0	1	0	1	4	0.25	1.0
RPL32_AAA	0	2	0	2	8	0.25	1.0
CTNNBL1_GCG	1	0	1	2	4	0.5	1.0
VTA1_TGA	0	0	1	1	4	0.25	1.0
TAT_CCC	1	0	1	2	7	0.285714285714	1.0
VTA1_TGG	0	0	1	1	4	0.25	1.0
NAT10_ACG	0	1	0	2	4	0.5	0.5
ALAT_GGA	1	0	0	1	4	0.25	1.0
ARGD_GAT	0	0	1	1	4	0.25	1.0
RANA_CCC	0	0	1	1	4	0.25	1.0
TALB_CGC	1	0	0	1	4	0.25	1.0
MCM5_TGC	1	0	1	2	5	0.4	1.0
DYNC1LI1_CTG	0	0	1	1	4	0.25	1.0
RPS8_GGC	0	2	0	2	6	0.333333333333	1.0
TTA1_AGA	0	0	1	2	4	0.5	0.5
MCM5_TGG	0	1	0	1	5	0.2	1.0
TAL_AGC	0	1	0	1	4	0.25	1.0
RPS8_GGG	2	0	0	2	6	0.333333333333	1.0
DYNC1LI1_CTA	0	1	0	1	4	0.25	1.0
SEC13_TAA	1	0	1	2	6	0.333333333333	1.0
RPB8_GCC	1	0	1	2	4	0.5	1.0
CYP13_CGA	0	0	1	1	5	0.2	1.0
RPB8_GCG	0	0	1	1	4	0.25	1.0
NT4_AGA	1	0	0	1	5	0.2	1.0
S24E-1_CGA	0	0	1	2	4	0.5	0.5
TDBP1_ATA	0	0	1	2	4	0.5	0.5
ALG3_TAA	1	0	0	2	6	0.333333333333	0.5
RPB8_GCT	0	1	0	1	4	0.25	1.0
CYP13_CGT	0	1	1	2	5	0.4	1.0
SEC13_ACC	0	1	0	2	6	0.333333333333	0.5
S24E-1_CGT	0	0	1	2	4	0.5	0.5
SEC13_ACG	0	0	1	3	6	0.5	0.333333333333
GTF2H3_TCC	0	1	0	1	4	0.25	1.0
AAT15_CTA	0	1	0	1	4	0.25	1.0
RPL10A_TGG	0	1	0	1	7	0.142857142857	1.0
RPL10A_TGC	0	2	0	2	7	0.285714285714	1.0
MYOA_GCG	0	1	0	2	5	0.4	0.5
MED10_CGT	0	0	1	1	4	0.25	1.0
RPL10A_TGT	1	0	1	3	7	0.428571428571	0.666666666667
ABCB3_CGG	1	0	1	3	6	0.5	0.666666666667
PDED_GGG	0	1	1	2	4	0.5	1.0
ABCB3_CGC	1	1	0	2	6	0.333333333333	1.0
ABCB3_CGA	0	1	0	1	6	0.166666666667	1.0
RPL27_TAC	0	1	0	1	5	0.2	1.0
FBA_GAT	0	1	0	1	5	0.2	1.0
RECA_CGA	0	1	0	2	5	0.4	0.5
RPL38_CTT	0	1	0	1	4	0.25	1.0
RECA_CGC	0	0	1	2	5	0.4	0.5
EB1_CTA	0	1	1	2	4	0.5	1.0
RECA_CGG	1	0	1	2	5	0.4	1.0
MCM5_GGG	0	1	0	1	5	0.2	1.0
FBA_GAA	0	1	0	1	5	0.2	1.0
RPL38_CTG	0	0	1	1	4	0.25	1.0
SARA_GGA	0	1	0	1	4	0.25	1.0
DSTA_CGA	0	1	0	1	4	0.25	1.0
SARA_GGC	0	1	0	1	4	0.25	1.0
DSTA_CGC	0	0	1	1	4	0.25	1.0
PRMT5_CGC	0	1	0	1	8	0.125	1.0
MGT2_TAT	0	1	0	1	4	0.25	1.0
ABCG24_CGC	0	0	1	1	4	0.25	1.0
PRMT5_ATA	0	1	0	1	8	0.125	1.0
SHMT2_CGC	1	0	1	2	4	0.5	1.0
SHMT2_CGA	0	0	1	1	4	0.25	1.0
ABCB7_CCG	0	1	0	1	4	0.25	1.0
SHMT2_CGG	0	0	1	1	4	0.25	1.0
RPB8_TAG	1	0	1	2	4	0.5	1.0
RPS5_ATC	0	1	0	2	8	0.25	0.5
MGT2_TAG	1	0	0	1	4	0.25	1.0
CKS1_GCC	1	0	1	2	7	0.285714285714	1.0
CYC7_TAA	0	1	0	1	4	0.25	1.0
RPB8_TAA	0	1	1	2	4	0.5	1.0
GPAB_CGC	1	0	0	1	4	0.25	1.0
SNRPB2_GCG	0	0	1	1	4	0.25	1.0
GPAB_CGA	1	0	1	2	4	0.5	1.0
CPC2_ACT	0	1	0	2	5	0.4	0.5
SNRPB2_GCC	0	1	0	2	4	0.5	0.5
RACL_GAG	0	1	0	1	4	0.25	1.0
SUMO_CAG	0	0	1	1	4	0.25	1.0
RACL_GAC	0	1	0	1	4	0.25	1.0
SUMO_CAC	1	0	1	2	4	0.5	1.0
TUFA_ATC	0	3	0	3	7	0.428571428571	1.0
PDSA_GCG	0	0	1	1	4	0.25	1.0
TUFA_ATA	0	0	1	2	7	0.285714285714	0.5
CKS1_GCG	0	1	0	2	7	0.285714285714	0.5
OPB_CTA	0	1	0	1	4	0.25	1.0
CAM1_TAG	0	0	1	1	4	0.25	1.0
CAM1_TAA	0	0	1	1	4	0.25	1.0
SHMT-S_TTA	1	0	0	1	4	0.25	1.0
TAF6_ACG	0	0	1	1	4	0.25	1.0
RPL3_ATA	1	0	1	2	5	0.4	1.0
CYP4_AAA	0	0	1	2	4	0.5	0.5
SEC20_TGT	0	0	1	1	4	0.25	1.0
FBA_TCA	0	1	0	1	5	0.2	1.0
FBA_TCG	0	1	0	1	5	0.2	1.0
PMI_AGT	0	1	0	1	4	0.25	1.0
DSTA_TAC	0	1	0	1	4	0.25	1.0
VPS22_ACT	0	0	1	1	4	0.25	1.0
ACP1_CTC	0	1	0	1	4	0.25	1.0
ACP1_CTA	0	1	0	2	4	0.5	0.5
PMI_AGA	0	1	0	1	4	0.25	1.0
SEC20_TGG	0	1	0	1	4	0.25	1.0
SEC20_TGC	0	1	0	2	4	0.5	0.5
FBA_TCT	0	1	0	1	5	0.2	1.0
RPS12_AAC	0	2	0	2	9	0.222222222222	1.0
TAF9_GTC	0	1	0	1	4	0.25	1.0
SEC1_CTT	0	0	1	1	4	0.25	1.0
PDE3_TGC	0	1	0	2	5	0.4	0.5
ABCC3_GGG	0	1	1	2	4	0.5	1.0
CYP7_ATA	1	0	0	1	5	0.2	1.0
FRMA_CCG	0	1	0	1	4	0.25	1.0
H1_CCC	1	0	1	2	4	0.5	1.0
DDX6_CTG	0	1	0	2	4	0.5	0.5
DHODH_TAA	0	1	0	1	5	0.2	1.0
RPL23_ACG	2	0	0	2	7	0.285714285714	1.0
MED11_CAG	0	1	0	2	4	0.5	0.5
CHC_GTA	0	1	0	1	4	0.25	1.0
MED11_CAC	0	1	0	2	4	0.5	0.5
RPL23_ACA	0	2	0	2	7	0.285714285714	1.0
ABCH3_AAT	0	1	0	1	6	0.166666666667	1.0
CPSF3_TCT	0	0	1	1	4	0.25	1.0
LIP2_GTA	1	0	0	1	4	0.25	1.0
ABCA8_AGG	1	0	1	2	5	0.4	1.0
CHC_GTT	0	1	0	1	4	0.25	1.0
GPAD_ACC	0	1	0	1	4	0.25	1.0
RPL23_ACT	0	1	0	1	7	0.142857142857	1.0
SOD2_TTC	0	1	0	1	5	0.2	1.0
DHODH_TAT	0	1	0	2	5	0.4	0.5
RRS1_AGA	0	0	1	1	4	0.25	1.0
IMPA_CCG	0	0	1	1	4	0.25	1.0
ABCH3_AAA	0	1	0	1	6	0.166666666667	1.0
CPSF3_TCC	0	1	0	1	4	0.25	1.0
RPS11_ACC	0	1	0	2	8	0.25	0.5
RACH_GCG	0	0	1	1	4	0.25	1.0
RPS11_ACG	2	0	0	3	8	0.375	0.666666666667
RACH_GCC	0	1	0	1	4	0.25	1.0
MED10_GCG	0	0	1	1	4	0.25	1.0
SEC31_CTG	0	1	0	1	5	0.2	1.0
CYP5_ACA	0	1	0	1	4	0.25	1.0
MED10_GCC	1	0	1	2	4	0.5	1.0
ARL1_CAC	1	0	2	3	6	0.5	1.0
NDUFA5_GAG	0	1	0	1	4	0.25	1.0
NDUFA5_GAC	0	1	0	1	4	0.25	1.0
RPS11_ACT	1	0	1	2	8	0.25	1.0
PEX10_TGC	0	1	0	1	5	0.2	1.0
ARL1_CAT	2	0	0	2	6	0.333333333333	1.0
SEC31_CTT	0	1	0	1	5	0.2	1.0
MED10_GCT	0	1	0	1	4	0.25	1.0
LDHA_ACG	0	1	0	1	4	0.25	1.0
CCT8_CTA	0	1	0	1	4	0.25	1.0
ADK_TCG	0	1	0	1	5	0.2	1.0
ATG5_TTA	0	1	0	1	5	0.2	1.0
CCT8_CTG	0	1	0	2	4	0.5	0.5
RFC4_ACG	2	0	0	2	5	0.4	1.0
PGKA_GGG	0	0	1	1	4	0.25	1.0
PLRG1_TAA	0	1	0	1	4	0.25	1.0
RFC4_ACC	0	1	0	1	5	0.2	1.0
UFC1_TTA	0	0	1	1	4	0.25	1.0
UFC1_TTC	0	1	0	1	4	0.25	1.0
RAGA_GTG	1	0	1	2	4	0.5	1.0
SEC31_TAA	0	0	1	2	5	0.4	0.5
UFC1_TTG	0	1	0	1	4	0.25	1.0
PKAR_ACG	0	1	0	1	5	0.2	1.0
ROCO7_CTG	1	0	1	2	4	0.5	1.0
WRKY1_TAA	0	1	1	2	4	0.5	1.0
GPAC_GCG	1	0	1	2	4	0.5	1.0
MYBC_GGG	1	0	0	1	4	0.25	1.0
PKAR_TAA	1	1	0	2	5	0.4	1.0
PKAR_TAC	0	1	0	1	5	0.2	1.0
PMS1_CGC	0	1	0	1	4	0.25	1.0
PKAR_TAG	1	1	0	2	5	0.4	1.0
DHKJ_CTG	0	1	0	1	4	0.25	1.0
GAA1_CGA	0	0	1	2	4	0.5	0.5
RPS2_TGC	2	0	0	2	8	0.25	1.0
ERCC1_TGA	1	0	1	2	4	0.5	1.0
RFC1_GGG	0	0	1	2	5	0.4	0.5
AAT28_ATA	0	1	0	1	4	0.25	1.0
BT1_CGT	0	1	0	1	4	0.25	1.0
INO1_TGT	0	1	0	2	6	0.333333333333	0.5
TUBB_ACG	0	0	1	1	4	0.25	1.0
EIF4G3_TTA	0	0	1	2	4	0.5	0.5
INO1_TGA	0	0	1	3	6	0.5	0.333333333333
RACP_CTG	0	0	1	1	4	0.25	1.0
RACP_CTA	0	1	0	1	4	0.25	1.0
SF3B4_AGC	0	0	1	2	4	0.5	0.5
CAS1_CGG	1	0	1	2	4	0.5	1.0
RPS2_AGG	2	0	0	3	8	0.375	0.666666666667
RPS2_AGA	0	1	0	1	8	0.125	1.0
RPS2_AGC	2	0	0	2	8	0.25	1.0
GTF2B_CAT	0	0	1	1	4	0.25	1.0
RACE_TGC	1	0	1	2	4	0.5	1.0
RFC1_GGA	0	1	0	1	5	0.2	1.0
RPS2_AGT	0	1	0	1	8	0.125	1.0
UAP56_ATA	0	0	1	1	4	0.25	1.0
MED7_TAC	0	1	0	1	4	0.25	1.0
GTF2H4_GGG	1	0	1	2	4	0.5	1.0
HGPRT_TGT	0	0	1	2	4	0.5	0.5
RPS3_TCC	1	1	1	3	8	0.375	1.0
GTF2H4_GGC	0	1	0	1	4	0.25	1.0
MRE11_AGA	0	1	0	2	6	0.333333333333	0.5
PFP1_CTA	0	1	0	2	4	0.5	0.5
MRE11_AGC	0	1	0	1	6	0.166666666667	1.0
PFP1_CTC	0	1	0	1	4	0.25	1.0
MRE11_AGG	0	1	0	1	6	0.166666666667	1.0
PFP1_CTG	0	1	0	2	4	0.5	0.5
ABCB4_ACG	1	0	1	2	4	0.5	1.0
RPL16_GGG	1	0	0	1	4	0.25	1.0
RPL16_GGC	1	0	0	1	4	0.25	1.0
PDE3_CCG	1	0	1	2	5	0.4	1.0
EB1_CGC	0	0	1	1	4	0.25	1.0
PDE3_CCC	0	1	0	2	5	0.4	0.5
EB1_CGA	1	0	1	2	4	0.5	1.0
RPL7_CGG	0	0	1	1	4	0.25	1.0
ACBA_ACA	1	0	0	1	4	0.25	1.0
EIF2B5_CAG	0	1	0	1	4	0.25	1.0
RACH_TTG	0	1	0	1	4	0.25	1.0
RPL7_CGA	0	0	1	1	4	0.25	1.0
HEME_AGC	0	1	0	1	4	0.25	1.0
HEME_AGA	0	0	1	1	4	0.25	1.0
HEME_AGG	1	0	1	2	4	0.5	1.0
SSRP1_CCG	0	1	0	2	6	0.333333333333	0.5
RPL24_AGG	0	0	1	2	5	0.4	0.5
MCM6_TGC	0	1	0	1	5	0.2	1.0
COG5_GCG	0	1	0	2	5	0.4	0.5
ACBA_ACT	0	1	0	1	4	0.25	1.0
PAH_CCG	0	1	0	2	7	0.285714285714	0.5
USP7_TGA	0	0	1	1	4	0.25	1.0
MYOE_TGC	0	1	0	1	4	0.25	1.0
PAH_CCC	0	1	0	1	7	0.142857142857	1.0
SSRP1_CCT	0	1	0	1	6	0.166666666667	1.0
POLA1_AAT	0	1	0	1	5	0.2	1.0
TAF5_CTA	0	1	0	1	4	0.25	1.0
MLH1_CGG	1	0	1	2	6	0.333333333333	1.0
MED18_AAC	0	1	0	2	4	0.5	0.5
TAF5_CTG	0	1	0	2	4	0.5	0.5
MLH1_CGC	0	0	1	3	6	0.5	0.333333333333
CCBL_ACG	0	1	0	1	4	0.25	1.0
RPS7_GAC	1	2	0	4	8	0.5	0.75
RFC5_AAA	0	1	0	1	6	0.166666666667	1.0
VPS2B_CCC	1	0	0	1	5	0.2	1.0
AQP1_CGG	0	1	0	1	4	0.25	1.0
VPS2B_CCA	0	1	0	1	5	0.2	1.0
CKS1_GCT	1	0	0	2	7	0.285714285714	0.5
VPS2B_CCG	0	0	1	2	5	0.4	0.5
ECH1_GCG	0	1	0	2	4	0.5	0.5
GPAA_GGC	1	0	1	2	4	0.5	1.0
GPI14_TCT	0	0	1	2	4	0.5	0.5
CKS1_GCA	0	1	0	1	7	0.142857142857	1.0
RFC4_TGG	0	1	0	1	5	0.2	1.0
VPS2B_CCT	1	0	1	2	5	0.4	1.0
PAF1_GCG	0	1	0	2	5	0.4	0.5
SND1_GTA	0	0	1	1	4	0.25	1.0
GTF2A1_GTC	0	1	0	1	4	0.25	1.0
HUS1_AGC	0	1	0	1	4	0.25	1.0
RASG_ACA	0	1	0	1	4	0.25	1.0
GTF2A1_GTG	0	0	1	1	4	0.25	1.0
PSMA6_TAA	0	0	1	1	4	0.25	1.0
CYP40_CTA	0	1	0	1	4	0.25	1.0
VPS18_TAT	0	0	1	1	4	0.25	1.0
SF3A1_TAG	1	0	0	1	4	0.25	1.0
GTF2B_ACG	1	0	1	2	4	0.5	1.0
SF3A1_TAC	0	1	0	1	4	0.25	1.0
SF3A1_TAA	0	1	0	1	4	0.25	1.0
VPS18_TAA	0	0	1	1	4	0.25	1.0
HEMF_AAT	0	0	1	1	4	0.25	1.0
COG4_CTG	0	1	0	1	5	0.2	1.0
COG4_CTA	0	1	0	1	5	0.2	1.0
RRS1_AGT	0	0	1	1	4	0.25	1.0
RPS25_TCG	0	0	1	1	4	0.25	1.0
RPS3_TCG	2	0	0	2	8	0.25	1.0
GCVP_ACG	0	1	0	1	6	0.166666666667	1.0
RPS3_TCA	0	1	0	1	8	0.125	1.0
RPS25_TCC	0	1	0	1	4	0.25	1.0
RAB18_GAG	0	1	0	1	7	0.142857142857	1.0
RPS25_TCA	0	0	1	1	4	0.25	1.0
SMC1_TCA	0	1	0	1	6	0.166666666667	1.0
RPS12_CCA	0	1	0	1	9	0.111111111111	1.0
RPS12_CCG	2	0	0	2	9	0.222222222222	1.0
THYA_CAG	0	1	0	1	4	0.25	1.0
SMC1_TCG	0	1	0	1	6	0.166666666667	1.0
RPL18A_CGC	1	0	0	1	4	0.25	1.0
RPS25_TCT	0	0	1	1	4	0.25	1.0
RPS5_AAG	0	2	0	2	8	0.25	1.0
RPS5_AAC	1	1	0	3	8	0.375	0.666666666667
SRP19_GAC	0	1	0	1	4	0.25	1.0
SMC1_TCT	0	1	0	1	6	0.166666666667	1.0
RPS12_CCT	0	0	1	3	9	0.333333333333	0.333333333333
RRS1_ATA	0	1	1	2	4	0.5	1.0
PSMA3_CAG	0	1	0	2	4	0.5	0.5
RPL38_TGT	1	0	0	2	4	0.5	0.5
SARA_TCC	0	1	0	1	4	0.25	1.0
ABCA3_TAG	1	0	1	2	4	0.5	1.0
PCNA_ACG	0	0	1	3	7	0.428571428571	0.333333333333
PCNA_ACA	0	2	0	2	7	0.285714285714	1.0
LAP_CCC	0	2	0	2	8	0.25	1.0
PCNA_ACC	0	1	0	1	7	0.142857142857	1.0
GTAC_CTC	0	1	0	1	4	0.25	1.0
SARB_ATC	0	1	0	1	4	0.25	1.0
RPL38_TGC	0	1	0	2	4	0.5	0.5
GTAC_CTG	1	0	1	2	4	0.5	1.0
RPL38_TGA	0	0	1	1	4	0.25	1.0
GTF2H4_TAA	0	1	1	2	4	0.5	1.0
RAB1C_GAA	0	0	1	1	4	0.25	1.0
CYP2_CGA	0	0	1	1	5	0.2	1.0
RPA1_ACG	0	1	0	1	12	0.0833333333333	1.0
FESODA_TCG	0	0	1	2	4	0.5	0.5
H1_GGC	1	0	1	2	4	0.5	1.0
RAB11A_GTC	0	1	1	2	5	0.4	1.0
MCM6_CAT	0	1	0	1	5	0.2	1.0
FESODA_TCA	0	0	1	2	4	0.5	0.5
RAB1C_GAG	0	1	0	1	4	0.25	1.0
CYP13_TAG	0	0	1	1	5	0.2	1.0
MCM6_CAC	0	1	0	1	5	0.2	1.0
WRKY1_CGA	1	0	1	2	4	0.5	1.0
H1_GGT	0	1	0	1	4	0.25	1.0
MCM6_CAG	0	1	0	1	5	0.2	1.0
PURH_CCT	0	1	0	1	4	0.25	1.0
PSMA3_CAT	0	0	1	1	4	0.25	1.0
FAH_GTA	0	0	1	1	4	0.25	1.0
PURH_CCG	0	1	0	2	4	0.5	0.5
VPS28_AAC	0	1	0	1	5	0.2	1.0
PURH_CCC	0	1	0	1	4	0.25	1.0
PEX12_CTG	1	1	0	2	5	0.4	1.0
BZPQ_TAG	0	0	1	1	4	0.25	1.0
BZPQ_TAA	0	0	1	1	4	0.25	1.0
RPS13_GAT	0	1	0	1	5	0.2	1.0
TAGA_AGG	0	1	1	2	4	0.5	1.0
SDH_AGC	0	1	0	1	4	0.25	1.0
CLPP_CGC	0	0	1	1	4	0.25	1.0
CLPP_CGA	1	0	1	2	4	0.5	1.0
VPS26_TAA	0	0	1	1	4	0.25	1.0
PDE4_ATA	0	0	1	1	4	0.25	1.0
VPS26_TAG	0	0	1	1	4	0.25	1.0
PTER_TTT	0	1	0	1	4	0.25	1.0
GP63-4_AGT	0	1	0	1	4	0.25	1.0
RPL6_ATA	0	2	0	2	6	0.333333333333	1.0
PRI1_TGT	0	1	0	2	5	0.4	0.5
ABCG1_CAG	0	1	0	1	6	0.166666666667	1.0
RPS13_GAG	0	0	1	2	5	0.4	0.5
ABCG1_CAC	0	1	0	1	6	0.166666666667	1.0
RPS13_GAC	0	2	0	2	5	0.4	1.0
CBFB_GCG	0	1	0	1	4	0.25	1.0
VPS54_TCA	0	1	0	1	5	0.2	1.0
PURA_CAG	0	1	0	2	4	0.5	0.5
SF3B4_ATA	0	1	0	1	4	0.25	1.0
CCT4_CGG	0	0	1	1	4	0.25	1.0
PRMT2_AGT	0	1	0	1	5	0.2	1.0
CCT4_CGA	0	0	1	1	4	0.25	1.0
CCT4_CGC	1	0	1	2	4	0.5	1.0
GTF2H4_CCG	0	1	0	1	4	0.25	1.0
SOD2_GAG	0	1	0	1	5	0.2	1.0
CSN3_TCG	0	1	0	1	4	0.25	1.0
GTF2H4_CCC	1	0	1	2	4	0.5	1.0
RPL14_CGC	2	0	0	2	8	0.25	1.0
PRMT2_AGA	0	1	0	1	5	0.2	1.0
MED18_TTC	0	1	0	1	4	0.25	1.0
RPL6_CAT	1	0	1	2	6	0.333333333333	1.0
CKS1_TGC	2	0	0	3	7	0.428571428571	0.666666666667
AAT1.3_AGT	0	1	0	1	4	0.25	1.0
ABCF1_GCG	0	1	0	1	5	0.2	1.0
RPS6_TCA	2	0	1	3	8	0.375	1.0
GATA_CGG	1	0	1	2	4	0.5	1.0
CYCB_TCG	0	1	0	1	4	0.25	1.0
ARFRP1_CGC	1	0	0	1	4	0.25	1.0
AAT1.3_AGA	1	0	0	1	4	0.25	1.0
CYSB_CTG	0	0	1	3	7	0.428571428571	0.333333333333
CYSB_CTA	1	1	1	3	7	0.428571428571	1.0
AAT1.3_AGG	0	1	0	1	4	0.25	1.0
ARFRP1_CGT	0	1	1	2	4	0.5	1.0
RPL13_GTA	2	0	0	2	5	0.4	1.0
RPL13_GTG	0	0	1	2	5	0.4	0.5
RAB6_ATC	0	1	0	1	6	0.166666666667	1.0
UBE2N_GAT	0	0	1	1	4	0.25	1.0
SMC1_GAT	0	1	0	1	6	0.166666666667	1.0
ARGC_ACG	1	0	1	2	4	0.5	1.0
MND1_GAG	0	1	0	1	5	0.2	1.0
UBE2N_GAC	0	1	0	1	4	0.25	1.0
H1_GGA	0	1	0	1	4	0.25	1.0
UBE2N_GAG	0	1	0	1	4	0.25	1.0
MSH5_ACG	0	1	0	1	5	0.2	1.0
SMC3_GCG	0	1	0	1	4	0.25	1.0
RPS6_CAA	0	1	0	3	8	0.375	0.333333333333
COG4_CAT	0	1	0	1	5	0.2	1.0
ARGC_ACT	0	0	1	1	4	0.25	1.0
VPS2B_GGT	0	1	0	1	5	0.2	1.0
ABCH4_TGC	1	0	1	2	4	0.5	1.0
COG1_AAT	0	1	0	1	5	0.2	1.0
PPIH_CTG	0	1	0	2	4	0.5	0.5
PPIH_CTA	0	1	1	2	4	0.5	1.0
BZPQ_AGG	0	0	1	1	4	0.25	1.0
PPIH_CTC	0	0	1	1	4	0.25	1.0
SPG1_GTG	0	0	1	1	4	0.25	1.0
VPS2B_GGA	0	2	0	2	5	0.4	1.0
VPS2B_GGG	0	0	1	2	5	0.4	0.5
PPIH_CTT	0	0	1	1	4	0.25	1.0
TOR2_GTA	0	0	1	1	5	0.2	1.0
COG1_AAA	0	1	0	1	5	0.2	1.0
RPS17_GGG	1	0	0	1	6	0.166666666667	1.0
RPS17_GGC	2	0	0	2	6	0.333333333333	1.0
RPS17_GGA	0	2	0	3	6	0.5	0.666666666667
RPA43_CGG	0	0	1	1	4	0.25	1.0
LPG1R_ACA	0	0	1	2	4	0.5	0.5
RPL6_AGA	0	1	0	1	6	0.166666666667	1.0
RPS17_GGT	1	0	1	2	6	0.333333333333	1.0
PPIH_TAG	0	0	1	1	4	0.25	1.0
REGA_TGC	0	1	0	1	4	0.25	1.0
PPIH_TAC	0	1	0	1	4	0.25	1.0
CSN1_CTG	0	1	0	2	5	0.4	0.5
PGI_TTA	1	0	0	1	6	0.166666666667	1.0
RPL22_AGC	0	1	0	1	4	0.25	1.0
RPA43_CGC	0	0	1	1	4	0.25	1.0
RPL22_AGG	0	0	1	1	4	0.25	1.0
RPA43_CGA	0	0	1	1	4	0.25	1.0
SRP72_CTG	0	0	1	1	4	0.25	1.0
RPL10_TCA	0	1	0	1	5	0.2	1.0
RPL22_AGT	1	0	0	1	4	0.25	1.0
RPIA_TCG	0	1	0	1	4	0.25	1.0
RPIA_TCA	0	0	1	1	4	0.25	1.0
FPPS_TTT	0	0	1	2	4	0.5	0.5
RPIA_TCC	0	1	0	2	4	0.5	0.5
CDK1_TAA	0	1	0	1	5	0.2	1.0
ACT1_AAT	0	2	0	2	6	0.333333333333	1.0
RDEA_CAT	0	1	0	1	4	0.25	1.0
HPD_CTA	0	1	0	1	4	0.25	1.0
CDK1_TAT	0	1	0	1	5	0.2	1.0
FPPS_TTG	0	1	0	1	4	0.25	1.0
RFC1_TCT	0	1	0	1	5	0.2	1.0
RDEA_CAC	0	1	0	1	4	0.25	1.0
ACT1_AAA	0	1	0	1	6	0.166666666667	1.0
RDEA_CAG	1	0	1	2	4	0.5	1.0
CCBL_AGG	0	1	0	2	4	0.5	0.5
ACP1_GCT	0	1	0	2	4	0.5	0.5
ABCB6_GGG	0	0	1	1	4	0.25	1.0
PUF6_TTA	0	1	0	1	4	0.25	1.0
ACP1_GCC	1	0	1	2	4	0.5	1.0
RPL9_TGG	0	1	0	1	5	0.2	1.0
ACP1_GCA	0	0	1	1	4	0.25	1.0
SF3B4_TAA	1	0	0	1	4	0.25	1.0
ACP1_GCG	0	1	0	2	4	0.5	0.5
RPL9_TGC	0	1	0	2	5	0.4	0.5
TDR1_CGA	0	1	0	1	4	0.25	1.0
IMPA_CGG	0	0	1	1	4	0.25	1.0
GAA1_TAG	0	0	1	2	4	0.5	0.5
MUS81_TGC	0	1	0	2	4	0.5	0.5
DSTD_AGG	0	1	0	1	4	0.25	1.0
UFM1_TCC	1	0	1	2	4	0.5	1.0
UFM1_TCA	0	0	1	1	4	0.25	1.0
RPC2_CTG	0	1	0	1	5	0.2	1.0
RAB1A_GTG	0	0	1	2	5	0.4	0.5
FESODA_CAA	0	0	1	2	4	0.5	0.5
RAB1A_GTC	0	1	0	1	5	0.2	1.0
RAB1C_GTG	1	0	1	2	4	0.5	1.0
VPS2A_TGT	1	0	0	1	5	0.2	1.0
PRMT5_TGA	0	0	1	3	8	0.375	0.333333333333
GPAH_TAA	0	0	1	1	4	0.25	1.0
ARL8_CTC	0	1	0	1	4	0.25	1.0
GPAH_TAC	0	1	0	1	4	0.25	1.0
ARL8_CTA	0	1	0	1	4	0.25	1.0
ARL8_CTG	1	0	0	1	4	0.25	1.0
UFM1_TCT	1	0	1	2	4	0.5	1.0
PAH_GTG	0	1	0	1	7	0.142857142857	1.0
VPS2A_TGC	1	0	0	1	5	0.2	1.0
VPS2A_TGA	0	0	1	2	5	0.4	0.5
PAH_GTC	0	1	0	1	7	0.142857142857	1.0
CBFA_CCG	1	0	1	2	4	0.5	1.0
CKS1_TAA	0	1	0	1	7	0.142857142857	1.0
VPS35_TTA	0	1	0	1	5	0.2	1.0
HEMA_CCG	0	1	0	1	4	0.25	1.0
RPB12_AGG	0	0	1	1	4	0.25	1.0
RPB12_AGA	0	0	1	1	4	0.25	1.0
HEMA_CCC	0	1	0	1	4	0.25	1.0
RPB12_AGC	0	0	1	1	4	0.25	1.0
RPL17_TTG	0	1	0	1	5	0.2	1.0
SEC11_CTA	0	1	0	1	4	0.25	1.0
SEC11_CTG	0	0	1	1	4	0.25	1.0
RPL17_TTA	0	2	0	2	5	0.4	1.0
RPB12_AGT	1	0	0	1	4	0.25	1.0
HEMA_CCT	0	0	1	1	4	0.25	1.0
COG3_TAA	0	0	1	2	5	0.4	0.5
SEC23_CGG	0	1	0	1	4	0.25	1.0
RPL4_CTT	1	1	1	3	6	0.5	1.0
LIP2_CTA	1	0	0	1	4	0.25	1.0
ABCG2_TGC	0	1	0	1	7	0.142857142857	1.0
ABCG2_TGA	1	0	0	2	7	0.285714285714	0.5
RPL17_TTT	1	0	1	2	5	0.4	1.0
AAH_ATA	0	0	1	2	4	0.5	0.5
PSMA6_CCT	1	0	1	2	4	0.5	1.0
SEC11_CTT	0	1	0	1	4	0.25	1.0
COG7_CGA	0	2	0	2	5	0.4	1.0
COG3_GCG	0	1	0	2	5	0.4	0.5
BZPG_TAC	1	0	1	2	4	0.5	1.0
COG3_GCC	0	1	0	1	5	0.2	1.0
RPL26_GAG	0	1	0	2	4	0.5	0.5
LAP_CGG	0	1	1	4	8	0.5	0.5
WRKY1_GCG	0	1	0	1	4	0.25	1.0
LAP_CGC	0	0	1	3	8	0.375	0.333333333333
PFP1_TAA	0	0	1	1	4	0.25	1.0
ABCA5_TAG	1	0	0	1	6	0.166666666667	1.0
TAT_TTA	0	1	0	2	7	0.285714285714	0.5
ABCF2_AGG	1	0	0	1	6	0.166666666667	1.0
RPL32_ACT	0	1	0	1	8	0.125	1.0
RPL3_GCA	0	1	0	1	5	0.2	1.0
ATG8C.1_GGT	0	0	1	1	4	0.25	1.0
RPL32_ACA	0	2	0	4	8	0.5	0.5
SPT16_AGG	0	0	1	1	4	0.25	1.0
DUT_CGC	0	0	1	3	6	0.5	0.333333333333
RPL32_ACG	2	0	0	3	8	0.375	0.666666666667
BUB1_TGC	0	1	1	2	4	0.5	1.0
ABCB1_GCC	0	1	0	1	6	0.166666666667	1.0
ABCB1_GCG	0	1	0	1	6	0.166666666667	1.0
SEC11_ACT	0	1	0	1	4	0.25	1.0
COG3_ATA	0	1	0	1	5	0.2	1.0
RPS25_CGC	0	0	1	1	4	0.25	1.0
ENOL_TAT	0	0	1	2	4	0.5	0.5
SMC6_ACA	0	1	0	1	5	0.2	1.0
RPSA_CCA	0	0	1	1	4	0.25	1.0
RPS8_GAT	0	1	0	1	6	0.166666666667	1.0
RPL13_GGC	1	0	1	2	5	0.4	1.0
VPS4_AAC	0	1	0	1	10	0.1	1.0
PRI1_CTA	0	0	1	1	5	0.2	1.0
SEC11_ACG	1	0	1	2	4	0.5	1.0
SEC11_ACC	0	1	0	1	4	0.25	1.0
RPS8_GAG	0	2	0	3	6	0.5	0.666666666667
VPS4_AAT	0	1	0	1	10	0.1	1.0
RPS8_GAC	2	0	0	2	6	0.333333333333	1.0
RPS8_GAA	0	1	0	1	6	0.166666666667	1.0
SEC13_TCG	0	1	0	1	6	0.166666666667	1.0
CLPP_CGG	0	1	0	2	4	0.5	0.5
SEC13_AAT	0	1	0	1	6	0.166666666667	1.0
ALG3_TGA	0	1	0	2	6	0.333333333333	0.5
SEC13_TCA	0	1	0	1	6	0.166666666667	1.0
ALG3_TGC	1	0	1	2	6	0.333333333333	1.0
RPS28_TGG	1	0	0	1	4	0.25	1.0
CSTF3_TAA	0	0	1	1	4	0.25	1.0
RPB8_TCG	0	1	0	2	4	0.5	0.5
RPS28_TGC	0	1	0	1	4	0.25	1.0
SSRP1_TTA	0	0	1	3	6	0.5	0.333333333333
AP1G1_AGG	0	0	1	1	4	0.25	1.0
GTF2H3_TAG	1	0	0	1	4	0.25	1.0
SEC13_AAC	0	1	0	1	6	0.166666666667	1.0
GTF2H3_TAC	0	1	0	1	4	0.25	1.0
GTF2H3_TAA	0	1	0	1	4	0.25	1.0
FAH_AGA	0	0	1	1	4	0.25	1.0
SDH_GCG	0	1	0	1	4	0.25	1.0
RPS28_TGT	0	1	0	1	4	0.25	1.0
RPL38_AGT	0	0	1	1	4	0.25	1.0
RPL8_GTA	0	1	0	1	5	0.2	1.0
RAB11A_CCC	1	0	0	1	5	0.2	1.0
RPL8_GTG	0	0	1	2	5	0.4	0.5
VAMP7B_TGC	0	1	0	2	4	0.5	0.5
RPS7_TTG	0	2	0	2	8	0.25	1.0
RPS7_TTA	0	1	0	1	8	0.125	1.0
SHMT-L_TGT	0	1	0	1	4	0.25	1.0
RPS7_TTC	1	1	1	3	8	0.375	1.0
VAMP7B_TGT	0	1	0	1	4	0.25	1.0
EIF2S1_AGA	0	0	1	1	4	0.25	1.0
RAB11A_CCT	0	1	0	2	5	0.4	0.5
EIF2S1_AGC	0	0	1	1	4	0.25	1.0
CAS1_GCG	0	1	0	1	4	0.25	1.0
RASS_GCC	0	0	1	1	4	0.25	1.0
HSP70_ATA	1	0	1	2	4	0.5	1.0
RPS15_TGT	2	0	0	2	5	0.4	1.0
RASS_GCG	1	0	1	2	4	0.5	1.0
PPCDC_GGC	0	0	1	1	4	0.25	1.0
EIF2G_GTG	1	0	0	1	4	0.25	1.0
RECA_CAC	0	1	0	1	5	0.2	1.0
TOP3_TCC	0	1	0	1	4	0.25	1.0
AAT24_CAT	0	1	0	1	4	0.25	1.0
FBA_GGA	0	1	0	1	5	0.2	1.0
FBA_GGC	0	1	0	1	5	0.2	1.0
RPS15_TGC	0	1	0	1	5	0.2	1.0
FBA_GGG	0	0	1	2	5	0.4	0.5
RPS5_CCC	1	2	0	4	8	0.5	0.75
ARF1_AGG	0	1	1	2	4	0.5	1.0
SEC20_CAC	0	1	0	2	4	0.5	0.5
ARF1_AGC	0	1	0	1	4	0.25	1.0
RPL38_AGC	0	1	0	2	4	0.5	0.5
RPL30_TGC	0	1	0	1	6	0.166666666667	1.0
RPL27A_TAC	0	1	0	1	5	0.2	1.0
ARF1_AGT	0	0	1	1	4	0.25	1.0
MED14_CGA	0	1	0	1	4	0.25	1.0
SNRPB2_GAC	0	1	0	1	4	0.25	1.0
VPS11_CCC	0	1	0	1	5	0.2	1.0
VPS32_ACC	0	2	0	2	5	0.4	1.0
RPL30_TGT	2	0	0	2	6	0.333333333333	1.0
VPS32_ACG	1	0	1	2	5	0.4	1.0
CAM1_CTT	0	0	1	1	4	0.25	1.0
NMT_TAG	0	0	1	3	6	0.5	0.333333333333
RPS18_CTC	0	1	0	1	4	0.25	1.0
NMT_TAA	0	0	1	3	6	0.5	0.333333333333
RPS18_CTG	1	0	0	1	4	0.25	1.0
DHKE_TGA	0	0	1	1	4	0.25	1.0
BZPH_CTG	1	0	1	2	4	0.5	1.0
SUMO_CCT	1	0	1	2	4	0.5	1.0
TAT_TGT	0	1	0	1	7	0.142857142857	1.0
COG6_ATT	0	1	0	1	4	0.25	1.0
ADK_CCG	0	1	0	2	5	0.4	0.5
RASS_CGA	0	0	1	1	4	0.25	1.0
SUMO_CCC	0	0	1	1	4	0.25	1.0
RACL_GGG	0	1	1	2	4	0.5	1.0
EIF2S1_TAA	0	0	1	1	4	0.25	1.0
RPL11_ATA	2	1	0	3	9	0.333333333333	1.0
RACL_GGC	0	1	1	2	4	0.5	1.0
PRMT1_TGC	0	1	0	2	5	0.4	0.5
FBA_CCA	0	1	0	1	5	0.2	1.0
FBA_CCC	0	1	0	2	5	0.4	0.5
FBA_CCG	0	0	1	2	5	0.4	0.5
TOP3_CAC	0	1	0	1	4	0.25	1.0
FBA_TAG	0	0	1	2	5	0.4	0.5
FBA_CCT	2	0	0	2	5	0.4	1.0
RPSA_CAT	0	1	1	2	4	0.5	1.0
ARL2_TAA	0	0	1	4	10	0.4	0.25
ARL2_TAC	0	1	0	1	10	0.1	1.0
VTA1_GCG	0	0	1	1	4	0.25	1.0
CSN8_GGC	0	0	1	1	4	0.25	1.0
ARL2_TAG	0	0	1	4	10	0.4	0.25
TYRS_ACG	0	0	1	1	4	0.25	1.0
ARL2_ACT	0	1	0	2	10	0.2	0.5
PRMT7_TGA	0	0	1	2	4	0.5	0.5
PPA1_GGC	1	0	1	2	4	0.5	1.0
ARL2_TAT	2	0	1	4	10	0.4	0.75
CSN8_GGG	0	0	1	1	4	0.25	1.0
ARL2_ACC	1	1	0	2	10	0.2	1.0
TAF5_ATA	0	0	1	1	4	0.25	1.0
ARL2_ACG	1	0	1	3	10	0.3	0.666666666667
MOB1_GAA	0	2	0	2	5	0.4	1.0
DHODH_TCA	0	1	0	2	5	0.4	0.5
RPL23_AAT	0	1	0	1	7	0.142857142857	1.0
SIR2_CGG	0	1	0	1	5	0.2	1.0
MOB1_ACA	0	1	0	2	5	0.4	0.5
ABCB5_CCT	1	0	1	2	4	0.5	1.0
SIR2_CGC	0	1	0	1	5	0.2	1.0
MED11_CCT	0	1	0	2	4	0.5	0.5
CDC40_TAG	1	0	0	1	4	0.25	1.0
CPSF3_TAA	0	0	1	1	4	0.25	1.0
DHODH_TCT	0	1	0	2	5	0.4	0.5
CPSF3_TAG	0	0	1	1	4	0.25	1.0
MED11_CCC	0	0	1	1	4	0.25	1.0
SIR2_CGT	1	0	1	2	5	0.4	1.0
VPS32_TAC	0	0	2	2	5	0.4	1.0
MED11_CCG	0	0	1	1	4	0.25	1.0
RPL23_AAA	0	1	0	1	7	0.142857142857	1.0
MOB1_ACT	0	1	0	2	5	0.4	0.5
ARL1_CCC	0	2	0	2	6	0.333333333333	1.0
RPL35A_ACG	0	0	1	2	5	0.4	0.5
ARL1_CCA	0	1	0	1	6	0.166666666667	1.0
RPL35A_ACA	0	1	1	2	5	0.4	1.0
ARL1_CCG	0	1	0	3	6	0.5	0.333333333333
RPC11_ACT	0	0	1	2	5	0.4	0.5
MED10_GAC	0	1	0	1	4	0.25	1.0
HUS1_AGG	0	1	0	1	4	0.25	1.0
RPS11_AAT	0	2	0	2	8	0.25	1.0
RAPA_GTG	0	1	0	1	4	0.25	1.0
RPL27A_GCA	1	0	0	1	5	0.2	1.0
RPC11_ACC	0	0	1	2	5	0.4	0.5
RPC11_ACA	0	1	0	1	5	0.2	1.0
RPC11_ACG	1	0	1	2	5	0.4	1.0
ARL1_CCT	0	0	2	2	6	0.333333333333	1.0
CLP1_GGC	0	1	0	1	4	0.25	1.0
RPL4_ACC	0	1	0	2	6	0.333333333333	0.5
RACH_GAC	0	0	1	1	4	0.25	1.0
AAT21_CTA	0	1	0	1	4	0.25	1.0
RPS11_AAC	0	2	0	2	8	0.25	1.0
U2AF1_AGG	0	1	0	1	4	0.25	1.0
PGI_TAT	0	0	1	1	6	0.166666666667	1.0
HBS1_AGG	0	0	1	1	4	0.25	1.0
RPS14_GTC	0	1	0	1	5	0.2	1.0
HBS1_AGC	0	1	0	1	4	0.25	1.0
RPS14_GTG	0	0	2	2	5	0.4	1.0
CYSB_AGT	0	1	0	1	7	0.142857142857	1.0
PGI_TAG	0	0	1	1	6	0.166666666667	1.0
RPS14_GTT	0	2	0	2	5	0.4	1.0
MED31_CTA	0	1	0	1	4	0.25	1.0
PMI_AAA	0	1	0	1	4	0.25	1.0
MED31_CTC	0	1	0	1	4	0.25	1.0
BUD31_CTC	1	0	0	1	4	0.25	1.0
MED31_CTG	1	0	1	2	4	0.5	1.0
DOKA_CCC	0	0	1	1	4	0.25	1.0
AAT22_ATA	0	1	0	1	4	0.25	1.0
PKAR_TGC	1	1	0	2	5	0.4	1.0
METK_GTG	1	0	1	2	5	0.4	1.0
ABCG3_GTG	0	1	0	1	6	0.166666666667	1.0
GBQA_CTG	1	0	1	2	4	0.5	1.0
MUS81_GCG	0	1	0	1	4	0.25	1.0
COG1_ATC	0	1	0	1	5	0.2	1.0
GTF2H2_CTA	0	0	1	1	4	0.25	1.0
GTF2H2_CTG	0	1	0	1	4	0.25	1.0
GSHB_AGA	0	0	1	1	4	0.25	1.0
RPS10_CAT	0	1	0	1	5	0.2	1.0
PPCDC_CGA	1	0	1	2	4	0.5	1.0
GSHB_AGG	1	0	0	1	4	0.25	1.0
RPS7_TGT	2	0	0	3	8	0.375	0.666666666667
PRMT2_AGG	1	0	1	2	5	0.4	1.0
PWP2_CTG	0	1	0	1	4	0.25	1.0
BUD31_CTA	0	1	0	1	4	0.25	1.0
GLF_TTA	0	0	1	2	4	0.5	0.5
CYP15_GGT	0	0	1	1	4	0.25	1.0
RPA1_CTT	0	1	0	1	12	0.0833333333333	1.0
LPG5B_CGT	0	1	0	1	4	0.25	1.0
POLA2_TAT	0	1	0	2	4	0.5	0.5
RPL4_ACG	2	0	0	2	6	0.333333333333	1.0
RPC2_CCG	0	1	0	1	5	0.2	1.0
SMT1_TGC	0	1	0	1	4	0.25	1.0
RANA_TTG	0	1	0	1	4	0.25	1.0
AAT24_CAA	0	1	0	1	4	0.25	1.0
POLA2_TAA	0	0	1	1	4	0.25	1.0
RPL5_CTA	2	0	0	2	6	0.333333333333	1.0
RPL5_CTC	1	1	1	3	6	0.5	1.0
ABCG2_ACG	1	1	0	2	7	0.285714285714	1.0
BZPF_CAG	1	0	1	2	4	0.5	1.0
PPA1_CCT	1	0	1	2	4	0.5	1.0
RANA_GTA	0	1	0	1	4	0.25	1.0
VAMP7A_GCG	1	0	1	2	4	0.5	1.0
RPL5_CTT	0	1	0	1	6	0.166666666667	1.0
CCT2_GTA	0	0	1	1	4	0.25	1.0
EB1_TGC	0	1	0	2	4	0.5	0.5
PAR45_ACA	0	1	0	1	4	0.25	1.0
RPS10_CAG	1	0	0	1	5	0.2	1.0
EXOC7_TGC	1	0	1	2	4	0.5	1.0
EIF2B5_CGG	0	0	1	1	4	0.25	1.0
SSRP1_CAC	0	1	0	1	6	0.166666666667	1.0
EIF2B5_CGA	0	1	0	1	4	0.25	1.0
EIF2B5_CGC	1	0	1	2	4	0.5	1.0
SSRP1_CAG	0	1	0	1	6	0.166666666667	1.0
SHMT-S_TAT	0	0	1	2	4	0.5	0.5
ACP_CAC	0	1	0	1	6	0.166666666667	1.0
RPS17_TGT	1	0	1	2	6	0.333333333333	1.0
ARFRP1_CGA	0	0	1	1	4	0.25	1.0
RPL18A_CTT	0	0	2	2	4	0.5	1.0
RPS17_TGA	0	0	1	3	6	0.5	0.333333333333
RPOC1_TGA	1	0	0	1	4	0.25	1.0
RPS17_TGC	1	0	0	1	6	0.166666666667	1.0
ACP_CAT	0	1	0	1	6	0.166666666667	1.0
SEC23_CTG	0	1	0	2	4	0.5	0.5
RFC2_CTT	0	1	0	1	6	0.166666666667	1.0
ABCD3_GTG	0	1	0	1	5	0.2	1.0
MED18_ACG	0	1	0	1	4	0.25	1.0
LPD_CGA	0	1	0	2	4	0.5	0.5
RPOC1_TGC	0	0	1	1	4	0.25	1.0
ABCD3_GTC	0	1	0	1	5	0.2	1.0
RACC_TGC	0	1	0	1	4	0.25	1.0
VPS2A_GTA	0	1	0	1	5	0.2	1.0
VPS2A_GTC	1	0	1	2	5	0.4	1.0
RFC2_CTG	0	1	0	1	6	0.166666666667	1.0
RFC2_CTA	0	1	0	1	6	0.166666666667	1.0
RFC2_CTC	0	1	0	1	6	0.166666666667	1.0
VPS2A_GTT	0	1	0	1	5	0.2	1.0
ARL2_GTA	0	1	0	1	10	0.1	1.0
CYP51_AGG	0	0	1	1	4	0.25	1.0
RPS28_GGC	1	0	0	1	4	0.25	1.0
ECH1_GAA	0	0	1	1	4	0.25	1.0
ECH1_GAC	0	1	0	1	4	0.25	1.0
PEX2_TAA	0	2	0	2	7	0.285714285714	1.0
UBA2_TGC	0	1	0	1	4	0.25	1.0
PEX2_TAC	0	1	0	1	7	0.142857142857	1.0
VPS2B_CAT	0	1	0	1	5	0.2	1.0
PEX2_TAG	2	0	0	2	7	0.285714285714	1.0
MCM8_AGC	0	1	0	1	4	0.25	1.0
HYDA_CAG	0	1	0	1	4	0.25	1.0
ARSB_GGC	0	1	0	1	5	0.2	1.0
RPL38_TAT	0	0	1	1	4	0.25	1.0
RPS28_GGG	0	0	1	2	4	0.5	0.5
GPAD_TGC	0	1	0	1	4	0.25	1.0
DSTB_TGC	0	1	0	1	4	0.25	1.0
CYP13_TTG	0	0	1	1	5	0.2	1.0
SF3A1_TCC	0	1	0	1	4	0.25	1.0
HEMF_AGT	0	0	1	1	4	0.25	1.0
MCM8_AGG	0	1	0	1	4	0.25	1.0
DOT1_AGA	1	0	0	1	4	0.25	1.0
RAB1A_CCT	1	0	1	2	5	0.4	1.0
VPS18_TGA	0	0	1	1	4	0.25	1.0
SDH_CTG	0	1	0	1	4	0.25	1.0
RAB21_GTG	1	0	1	2	4	0.5	1.0
DOT1_AGT	0	0	1	2	4	0.5	0.5
HEMF_AGG	0	0	1	1	4	0.25	1.0
VPS22_GCC	0	0	1	1	4	0.25	1.0
CYP51_ACA	0	0	1	1	4	0.25	1.0
HEMF_AGC	0	1	0	1	4	0.25	1.0
CCT7_GGG	0	0	1	1	4	0.25	1.0
CAM1_CAA	0	0	1	1	4	0.25	1.0
RAB18_GCC	1	1	0	2	7	0.285714285714	1.0
ATG5_CGC	0	0	1	2	5	0.4	0.5
AAT1.2_CGA	1	0	0	1	4	0.25	1.0
RPL3_CCG	0	0	1	2	5	0.4	0.5
RPS25_TAT	0	0	1	1	4	0.25	1.0
RPL13A_GGG	1	0	1	2	5	0.4	1.0
SRP19_GCC	0	0	1	1	4	0.25	1.0
RPL13A_GGC	2	0	0	2	5	0.4	1.0
RPL13A_GGA	0	1	0	1	5	0.2	1.0
SRP19_GCG	0	0	1	1	4	0.25	1.0
SPG1_ATA	0	1	0	1	4	0.25	1.0
PRMT5_GGC	0	1	0	1	8	0.125	1.0
RPL34_GGG	1	0	0	1	4	0.25	1.0
RPL34_GGA	0	1	0	1	4	0.25	1.0
PRMT5_GGG	0	1	0	1	8	0.125	1.0
RPL34_GGC	1	0	0	1	4	0.25	1.0
RPA12_CTT	0	0	1	1	4	0.25	1.0
ATG8B.1_CGG	0	0	1	2	4	0.5	0.5
RPS3A_GTA	0	0	2	2	5	0.4	1.0
RPL38_GGT	0	1	0	1	4	0.25	1.0
MED10_TCG	0	0	1	1	4	0.25	1.0
RAB1C_GCG	0	1	0	2	4	0.5	0.5
RPS5_ACC	1	1	0	3	8	0.375	0.666666666667
RAD50_CCC	0	1	0	1	4	0.25	1.0
RAB6_ATA	0	1	0	1	6	0.166666666667	1.0
RPL27A_GTG	1	0	0	1	5	0.2	1.0
RAD50_CCG	0	1	0	1	4	0.25	1.0
PSMA3_CCT	0	0	1	1	4	0.25	1.0
RPL38_GGA	0	1	0	2	4	0.5	0.5
RPL38_GGC	1	0	1	2	4	0.5	1.0
RAB1C_GCT	1	0	0	2	4	0.5	0.5
ACAA_CGA	1	0	1	2	4	0.5	1.0
PCNA_AAT	0	1	0	1	7	0.142857142857	1.0
RPL37A_CTG	0	0	1	1	4	0.25	1.0
PSMA3_CCC	0	0	1	1	4	0.25	1.0
CCT4_CTA	0	1	0	2	4	0.5	0.5
PSMA3_CCG	0	1	0	2	4	0.5	0.5
RPS5_ACT	0	1	0	1	8	0.125	1.0
RPA1_AAA	0	1	0	2	12	0.166666666667	0.5
GTF2H4_CAC	1	0	1	2	4	0.5	1.0
ARSB_GGG	0	1	0	1	5	0.2	1.0
ABCA4_AGC	0	1	0	1	5	0.2	1.0
RPL35A_TGT	0	1	1	2	5	0.4	1.0
RPS12_GAC	1	0	1	4	9	0.444444444444	0.5
RPS12_GAG	0	3	0	4	9	0.444444444444	0.75
CSNK2B_TAA	0	1	0	1	4	0.25	1.0
MCM6_CGG	0	0	1	2	5	0.4	0.5
ATG8_GGG	0	0	1	3	7	0.428571428571	0.333333333333
MCM6_CGC	0	1	0	1	5	0.2	1.0
ATG8_GGA	0	0	1	3	7	0.428571428571	0.333333333333
MCM6_CGA	0	1	0	1	5	0.2	1.0
ATG8_GGC	0	0	1	3	7	0.428571428571	0.333333333333
RPS19_CTA	2	0	0	2	9	0.222222222222	1.0
RPS19_CTC	2	1	1	4	9	0.444444444444	1.0
RPS19_CTG	2	0	0	2	9	0.222222222222	1.0
SMT1_CTG	0	0	1	1	4	0.25	1.0
RAB1B_GCG	1	0	0	1	5	0.2	1.0
SMT1_CTA	0	0	1	1	4	0.25	1.0
VPS28_AGG	0	1	0	1	5	0.2	1.0
GTR2_CAA	0	0	1	1	4	0.25	1.0
RPS19_CTT	1	2	0	4	9	0.444444444444	0.75
VPS28_AGA	0	1	0	1	5	0.2	1.0
RPSA_TCC	0	1	0	1	4	0.25	1.0
NUP54_TCC	0	1	0	1	4	0.25	1.0
RPSA_TCA	0	0	1	1	4	0.25	1.0
RPL10_ATA	1	0	0	1	5	0.2	1.0
MCM8_GGG	0	1	0	1	4	0.25	1.0
CYP3_CGT	0	1	0	1	4	0.25	1.0
RPL32_TGT	1	1	1	3	8	0.375	1.0
POLZ_TAG	1	0	0	1	4	0.25	1.0
BUB3_CTT	1	0	1	2	4	0.5	1.0
NT3_ATA	0	0	1	2	4	0.5	0.5
RPL24_GTA	0	0	1	2	5	0.4	0.5
SERC_AGG	1	0	1	2	4	0.5	1.0
RPL32_TGC	0	3	0	4	8	0.5	0.75
CPC2_CTA	0	1	0	2	5	0.4	0.5
ABCA1_CGA	0	0	1	2	4	0.5	0.5
ARSB_CGT	0	1	0	1	5	0.2	1.0
HGPRT_CGA	0	0	1	2	4	0.5	0.5
BUB3_CTC	0	1	0	1	4	0.25	1.0
ABCF4_TCG	0	1	0	1	4	0.25	1.0
ABCF4_TCC	0	1	0	1	4	0.25	1.0
RFC2_CAG	0	1	0	1	6	0.166666666667	1.0
ABCG1_CCC	0	2	0	2	6	0.333333333333	1.0
RPIA_ATA	0	1	0	1	4	0.25	1.0
ABCG1_CCA	0	1	0	1	6	0.166666666667	1.0
ABCG1_CCG	0	1	0	3	6	0.5	0.333333333333
RPS20_GAC	0	0	1	1	4	0.25	1.0
VPS54_TAA	0	0	1	2	5	0.4	0.5
RPL3_CCA	0	1	0	1	5	0.2	1.0
RPL27A_TCT	0	2	0	2	5	0.4	1.0
ARFRP1_CAG	0	0	1	1	4	0.25	1.0
CCT5_GCG	0	1	0	2	4	0.5	0.5
HSP70_TAA	0	0	1	1	4	0.25	1.0
ARFRP1_CAC	0	0	1	1	4	0.25	1.0
MND1_TAT	0	1	0	1	5	0.2	1.0
RPL7_TCA	0	0	1	1	4	0.25	1.0
TCP1_ACG	0	0	1	1	4	0.25	1.0
RPL7_TCG	0	0	1	1	4	0.25	1.0
MND1_TAA	0	1	0	1	5	0.2	1.0
MYOE_CCT	0	1	0	1	4	0.25	1.0
ABCF1_CAG	0	1	0	1	5	0.2	1.0
RPOB_CCC	0	1	0	1	4	0.25	1.0
RPOB_CCG	0	0	2	2	4	0.5	1.0
GTF2A2_TCT	0	1	0	1	4	0.25	1.0
MND1_GCG	0	1	0	2	5	0.4	0.5
RPL3_CCT	0	0	1	2	5	0.4	0.5
GPAE_TGC	0	1	1	2	4	0.5	1.0
SHMT-S_ATA	0	0	1	2	4	0.5	0.5
ABCD1_CGC	0	1	0	2	4	0.5	0.5
RPL16_CGA	0	1	0	2	4	0.5	0.5
RPL16_CGC	1	0	0	1	4	0.25	1.0
CDC20_ATA	1	0	1	2	4	0.5	1.0
SEC1_ATA	0	1	1	2	4	0.5	1.0
SEC1_CGG	0	0	1	1	4	0.25	1.0
ABCD1_CGA	0	1	0	2	4	0.5	0.5
SEC1_CGC	1	0	1	2	4	0.5	1.0
SEC1_CGA	0	0	1	1	4	0.25	1.0
RPL24_TGT	0	0	1	2	5	0.4	0.5
RBX1_ACT	0	0	1	2	4	0.5	0.5
RPL16_CGT	0	1	0	2	4	0.5	0.5
COG1_ACG	0	1	0	1	5	0.2	1.0
VPS35_AAT	0	1	0	1	5	0.2	1.0
RPS3_GTC	1	1	0	3	8	0.375	0.666666666667
MED4_GTC	0	1	0	2	4	0.5	0.5
RPS3_GTG	1	0	2	3	8	0.375	1.0
SEC1_ATT	0	0	1	1	4	0.25	1.0
VPS25_ACG	1	0	1	2	4	0.5	1.0
ECH1_TCA	0	0	1	1	4	0.25	1.0
ECH1_TCC	0	1	0	1	4	0.25	1.0
VPS25_ACC	0	1	0	1	4	0.25	1.0
BZPH_GGG	1	0	0	1	4	0.25	1.0
PPIH_TCT	0	1	0	1	4	0.25	1.0
VPS2B_GGC	0	0	1	2	5	0.4	0.5
PPIH_TCC	0	0	1	1	4	0.25	1.0
VPS25_ACT	0	0	1	1	4	0.25	1.0
SF3B5_TTG	0	0	1	1	4	0.25	1.0
PPIH_TCG	0	1	0	1	4	0.25	1.0
RPS23_ACC	0	2	0	2	5	0.4	1.0
PRMT5_ACG	0	1	0	1	8	0.125	1.0
MLH1_GTG	0	1	0	1	6	0.166666666667	1.0
VPS2A_CCG	0	0	2	2	5	0.4	1.0
PRDX5_CCG	0	0	1	1	4	0.25	1.0
VPS2A_CCA	0	0	1	2	5	0.4	0.5
VPS2A_CCC	0	1	0	2	5	0.4	0.5
RPS23_ACG	0	2	0	2	5	0.4	1.0
CYP14_ACT	0	1	0	1	4	0.25	1.0
VPS2A_CCT	0	1	1	2	5	0.4	1.0
EXO1_GGG	0	1	0	1	4	0.25	1.0
EXO1_GGC	0	1	0	1	4	0.25	1.0
CTSD_CGA	0	0	1	1	4	0.25	1.0
CDK1_TGT	0	1	0	1	5	0.2	1.0
RDEA_CCT	0	0	1	1	4	0.25	1.0
RPL9_TAA	0	1	0	1	5	0.2	1.0
ACT1_ACG	0	0	1	1	6	0.166666666667	1.0
ACT1_ACA	0	2	0	2	6	0.333333333333	1.0
CDK1_TGA	1	0	0	1	5	0.2	1.0
SGT_TTG	0	0	1	2	4	0.5	0.5
CDK1_TGC	1	0	1	2	5	0.4	1.0
RRS1_AGC	0	1	0	1	4	0.25	1.0
PIN1_CGA	0	1	0	2	5	0.4	0.5
DHKJ_GGG	0	0	1	1	4	0.25	1.0
PURA_GCG	0	0	1	1	4	0.25	1.0
CAM1_AAA	0	0	1	1	4	0.25	1.0
RAPTOR_GGG	0	1	0	1	4	0.25	1.0
CCT6_TCC	0	1	0	1	4	0.25	1.0
PIN1_CGT	1	0	0	2	5	0.4	0.5
GP63-2_GTA	1	0	0	1	4	0.25	1.0
MCM6_AGT	0	1	0	1	5	0.2	1.0
RPS2_CTG	3	0	0	3	8	0.375	1.0
RPS2_CTC	1	1	1	3	8	0.375	1.0
SEC1_CTG	0	1	0	2	4	0.5	0.5
MCM6_GCG	0	1	0	1	5	0.2	1.0
ATG7_TGA	0	0	1	1	4	0.25	1.0
ATG7_TGC	0	1	0	1	4	0.25	1.0
FESODA_CCA	0	0	1	2	4	0.5	0.5
SF3B4_TCG	0	0	2	2	4	0.5	1.0
RAD4_GGG	1	0	1	2	4	0.5	1.0
RPC11_GGG	0	0	1	2	5	0.4	0.5
RPC11_GGA	0	0	2	2	5	0.4	1.0
GPAH_TGA	0	0	1	1	4	0.25	1.0
RPC11_GGC	0	0	1	2	5	0.4	0.5
FESODA_CCT	0	0	1	2	4	0.5	0.5
PFP1_GGG	0	0	1	1	4	0.25	1.0
COQ2_CTG	0	1	0	1	4	0.25	1.0
COQ2_CTC	0	1	0	1	4	0.25	1.0
CLPP_TCC	0	0	1	1	4	0.25	1.0
PPA1_TCG	0	0	1	1	4	0.25	1.0
UBE2N_CCT	0	1	0	1	4	0.25	1.0
RPA12_GCG	0	0	1	1	4	0.25	1.0
RPS5_TTT	0	1	0	1	8	0.125	1.0
RPA12_GCC	0	1	0	1	4	0.25	1.0
UBE2N_CCC	1	0	1	2	4	0.5	1.0
MCM9_GGG	0	1	0	2	4	0.5	0.5
CLPP_TCT	0	1	0	1	4	0.25	1.0
PUF5_TCA	0	0	1	2	4	0.5	0.5
MED10_GGG	1	0	1	2	4	0.5	1.0
TAGA_CTG	1	0	1	2	4	0.5	1.0
PATS1_CGG	1	0	0	1	4	0.25	1.0
PURD_CAG	0	1	0	1	4	0.25	1.0
PATS1_CGA	0	1	0	1	4	0.25	1.0
PATS1_CGC	1	0	1	2	4	0.5	1.0
PEX7_GCT	0	1	0	1	5	0.2	1.0
VAMP7A_TAG	1	0	0	1	4	0.25	1.0
RPB3_ACA	0	1	0	1	5	0.2	1.0
RACB_CGC	1	0	0	1	4	0.25	1.0
RACB_CGA	1	0	0	1	4	0.25	1.0
LAP_CCG	0	1	1	4	8	0.5	0.5
RPL29_TGC	0	0	1	1	4	0.25	1.0
PEX7_GCG	0	1	0	1	5	0.2	1.0
PEX7_GCA	0	1	0	1	5	0.2	1.0
PEX7_GCC	0	1	0	1	5	0.2	1.0
CYP13_AGA	0	0	1	1	5	0.2	1.0
IG-NH_ATA	0	1	0	1	4	0.25	1.0
DUT_CAT	0	0	1	3	6	0.5	0.333333333333
PAN2_ACT	0	0	1	1	4	0.25	1.0
PDE3_GTC	0	1	0	1	5	0.2	1.0
CCT2_CGG	0	0	1	1	4	0.25	1.0
PDE3_GTA	0	0	1	1	5	0.2	1.0
DUT_CAC	0	1	0	1	6	0.166666666667	1.0
CCT2_CGC	0	1	0	1	4	0.25	1.0
CCT2_CGA	0	0	1	1	4	0.25	1.0
DHKF_ACG	0	1	0	1	4	0.25	1.0
RHEB_CTT	0	0	1	1	5	0.2	1.0
CYSB_TTT	0	1	0	1	7	0.142857142857	1.0
RPL34_TCG	1	0	0	1	4	0.25	1.0
RPS8_GCT	0	2	0	2	6	0.333333333333	1.0
RPL34_TCC	0	1	0	1	4	0.25	1.0
SRP19_CTT	0	0	1	1	4	0.25	1.0
RPL34_TCA	0	0	1	2	4	0.5	0.5
SRPR_TGT	0	0	1	1	4	0.25	1.0
BUB1_GCG	0	1	0	1	4	0.25	1.0
PPIH_TAA	0	0	1	1	4	0.25	1.0
RPOB_GGC	0	0	1	2	4	0.5	0.5
RPL37_ATA	1	0	0	1	4	0.25	1.0
SRP19_CTC	1	0	1	2	4	0.5	1.0
DHKC_CGC	1	0	1	2	4	0.5	1.0
RPS8_GCA	1	0	0	2	6	0.333333333333	0.5
SRP19_CTG	0	1	0	2	4	0.5	0.5
TUBB_CGC	0	0	1	1	4	0.25	1.0
VTA1_TCG	0	1	0	1	4	0.25	1.0
HKT1_AGA	0	0	1	2	4	0.5	0.5
NAT10_AGG	0	1	0	2	4	0.5	0.5
ABCA4_CGC	0	0	1	2	5	0.4	0.5
VTA1_TCC	0	1	0	1	4	0.25	1.0
APM4_ACA	0	0	1	1	4	0.25	1.0
SEC13_AGT	2	0	0	3	6	0.5	0.666666666667
GLB1_CCT	0	0	1	1	4	0.25	1.0
SHMT-L_AAA	0	0	2	2	4	0.5	1.0
ABCF3_CTG	1	1	0	2	5	0.4	1.0
GLB1_CCA	0	0	1	1	4	0.25	1.0
GLB1_CCC	0	1	0	1	4	0.25	1.0
APM4_ACT	0	0	1	1	4	0.25	1.0
SEC13_AGC	0	1	0	1	6	0.166666666667	1.0
ABCF3_CTA	0	0	1	1	5	0.2	1.0
GLB1_CCG	1	0	1	2	4	0.5	1.0
RPL35_CGA	0	0	1	1	4	0.25	1.0
RPOC1_AAG	0	1	0	1	4	0.25	1.0
RPL35_CGC	0	0	1	1	4	0.25	1.0
RPOC1_AAC	0	1	0	1	4	0.25	1.0
RPL35_CGG	0	0	1	1	4	0.25	1.0
RPL37_CTG	1	0	1	2	4	0.5	1.0
VAMP7B_TAG	1	0	0	1	4	0.25	1.0
RAB11A_CAC	0	0	1	1	5	0.2	1.0
VAMP7B_TAC	0	1	0	1	4	0.25	1.0
RPL31_TCT	0	1	0	1	4	0.25	1.0
VAMP7B_TAA	0	1	1	2	4	0.5	1.0
CSN1_CTA	0	1	0	1	5	0.2	1.0
RPL31_AAT	0	1	0	1	4	0.25	1.0
RPL31_TCC	0	1	0	1	4	0.25	1.0
RPL31_TCA	0	1	1	2	4	0.5	1.0
RPIA_GTC	0	1	0	1	4	0.25	1.0
CCT8_TTA	0	0	1	1	4	0.25	1.0
MYOA_GGC	0	1	1	2	5	0.4	1.0
RECA_CCG	0	1	0	2	5	0.4	0.5
CTSD_GTG	0	1	0	1	4	0.25	1.0
VAMP7A_ACG	1	0	1	2	4	0.5	1.0
RECA_CCC	1	0	1	2	5	0.4	1.0
RAB21_CGT	0	1	1	2	4	0.5	1.0
RPL26_GGA	1	0	0	1	4	0.25	1.0
RPL26_GGC	0	0	1	1	4	0.25	1.0
RECA_CCT	0	1	0	1	5	0.2	1.0
CKS1_CTA	1	0	0	1	7	0.142857142857	1.0
CTSD_GTT	0	0	1	1	4	0.25	1.0
ARL-1_TGA	0	0	1	2	4	0.5	0.5
RPL26_GGT	0	0	1	1	4	0.25	1.0
RASS_GAC	0	1	0	1	4	0.25	1.0
CAX1_ATA	0	0	1	1	4	0.25	1.0
RAB21_CGA	0	1	1	2	4	0.5	1.0
EIF2S1_TCT	0	0	1	1	4	0.25	1.0
RPL30_TAC	0	1	0	1	6	0.166666666667	1.0
RPE_CGG	0	1	1	2	6	0.333333333333	1.0
RPS15_TAG	0	1	1	2	5	0.4	1.0
RPS15_TAA	1	0	1	2	5	0.4	1.0
RPE_CGC	0	1	1	2	6	0.333333333333	1.0
RPS15_TAC	0	1	0	1	5	0.2	1.0
RPE_CGA	0	1	1	2	6	0.333333333333	1.0
RPL30_TAT	0	2	0	3	6	0.5	0.666666666667
SF3B5_GTC	1	0	1	2	4	0.5	1.0
RPS15_TAT	1	0	0	1	5	0.2	1.0
RPE_CGT	0	1	0	2	6	0.333333333333	0.5
MED31_TAA	0	1	1	2	4	0.5	1.0
RPA5_CTC	0	1	0	1	4	0.25	1.0
POLD1_TGA	0	0	2	2	5	0.4	1.0
ARFA_AGT	0	1	0	1	4	0.25	1.0
RPA5_CTG	1	0	0	1	4	0.25	1.0
ARL5_TAA	0	0	1	1	5	0.2	1.0
DHKE_TAG	1	0	0	1	4	0.25	1.0
DHKE_TAA	0	1	1	2	4	0.5	1.0
ARFA_AGG	1	0	0	1	4	0.25	1.0
RPS4_ATA	0	1	1	4	8	0.5	0.5
ARFA_AGC	0	0	1	1	4	0.25	1.0
ELP3_ACG	0	0	1	1	4	0.25	1.0
PDSA_GGG	1	0	0	1	4	0.25	1.0
RFC2_CAT	0	0	2	2	6	0.333333333333	1.0
ABCD2_GTG	0	1	0	1	5	0.2	1.0
RASS_TCG	0	0	1	1	4	0.25	1.0
RASS_TCC	0	1	1	2	4	0.5	1.0
TOP3_CCG	0	1	0	2	4	0.5	0.5
FBA_CAA	0	1	0	1	5	0.2	1.0
ATG4.1_CGA	0	1	0	1	4	0.25	1.0
NIP7_GGC	0	0	1	1	4	0.25	1.0
ABCB7_CGC	1	0	0	1	4	0.25	1.0
FBA_CAT	0	2	0	2	5	0.4	1.0
CYP16_GAT	0	0	1	1	5	0.2	1.0
ARL2_TCG	0	1	0	3	10	0.3	0.333333333333
PRMT7_TAT	0	1	0	1	4	0.25	1.0
ARL2_TCC	2	0	0	2	10	0.2	1.0
ARL2_TCA	0	1	0	1	10	0.1	1.0
ARL2_AAC	0	1	0	1	10	0.1	1.0
POLA1_GCG	0	1	0	2	5	0.4	0.5
ATG4.1_CGG	0	1	0	1	4	0.25	1.0
ARL2_AAG	0	1	0	1	10	0.1	1.0
PRMT7_TAA	0	0	1	2	4	0.5	0.5
SMC3_TGG	0	1	0	1	4	0.25	1.0
CPRAS1_TGC	0	1	0	1	4	0.25	1.0
CSN8_GAC	0	1	0	1	4	0.25	1.0
MOB1_AAA	0	1	0	1	5	0.2	1.0
REGA_ACG	0	1	0	1	4	0.25	1.0
ARL5_ACC	0	1	0	1	5	0.2	1.0
ARL5_ACG	1	1	0	2	5	0.4	1.0
UFC1_GTC	0	0	1	1	4	0.25	1.0
UFC1_GTA	0	0	1	1	4	0.25	1.0
UFC1_GTG	0	0	1	1	4	0.25	1.0
COG2_ATA	0	0	1	1	4	0.25	1.0
DHKE_AGG	0	1	0	1	4	0.25	1.0
ARL5_ACT	0	0	1	1	5	0.2	1.0
MOB1_AAT	0	1	0	1	5	0.2	1.0
ABCB7_CGA	0	1	0	1	4	0.25	1.0
GSR_CTG	0	1	0	1	4	0.25	1.0
ENOL_CAT	0	0	1	2	4	0.5	0.5
CAS1_CAG	0	1	0	1	4	0.25	1.0
METK_TTT	0	0	1	2	5	0.4	0.5
GDH_CTA	0	0	1	1	5	0.2	1.0
RPL35A_AAT	1	0	0	1	5	0.2	1.0
ATG8_AAA	0	0	1	3	7	0.428571428571	0.333333333333
RPS2_TCC	1	1	0	3	8	0.375	0.666666666667
PRMT1_ATA	1	0	0	1	5	0.2	1.0
SPT4_GCC	0	1	0	1	4	0.25	1.0
RPS11_AGG	2	0	0	2	8	0.25	1.0
METK_TTG	0	1	0	1	5	0.2	1.0
METK_TTA	0	0	1	2	5	0.4	0.5
RPS11_AGC	1	1	1	3	8	0.375	1.0
GDH_CTT	0	0	1	1	5	0.2	1.0
RPS26_CTT	0	1	0	2	5	0.4	0.5
RPC11_AAC	0	1	0	1	5	0.2	1.0
RPC11_AAG	0	1	0	1	5	0.2	1.0
RPS26_CTC	0	0	2	2	5	0.4	1.0
RPS26_CTA	1	0	0	1	5	0.2	1.0
GBPC_CTG	1	0	1	2	4	0.5	1.0
LDHA_AGG	0	0	1	1	4	0.25	1.0
LDHA_AGA	0	0	1	1	4	0.25	1.0
LDHA_AGC	0	1	0	1	4	0.25	1.0
FRMA_GCG	0	1	0	1	4	0.25	1.0
GPAC_GGG	1	0	0	1	4	0.25	1.0
MYBC_GCG	1	0	1	2	4	0.5	1.0
GPAC_GGC	0	1	0	1	4	0.25	1.0
FTHS_GCG	0	1	0	1	7	0.142857142857	1.0
CLPC_CGA	0	0	1	1	5	0.2	1.0
CYSB_GGC	1	0	1	2	7	0.285714285714	1.0
CLPC_CGC	1	0	0	1	5	0.2	1.0
SMT1_GCG	0	0	1	1	4	0.25	1.0
CYSB_GGG	0	0	1	3	7	0.428571428571	0.333333333333
PKAR_AGC	0	1	0	1	5	0.2	1.0
PKAR_AGG	1	1	0	2	5	0.4	1.0
PMI_ACT	0	0	1	2	4	0.5	0.5
GDH_TAT	0	1	1	2	5	0.4	1.0
TAGA_TAG	0	0	1	1	4	0.25	1.0
INO1_TCT	0	1	0	1	6	0.166666666667	1.0
VPS20_ACC	0	1	0	1	4	0.25	1.0
VPS20_ACG	0	1	0	1	4	0.25	1.0
RPB8_CCG	0	1	0	2	4	0.5	0.5
RPB8_CCC	0	0	1	1	4	0.25	1.0
TAL_CCC	1	0	1	2	4	0.5	1.0
RASG_TTG	0	1	0	1	4	0.25	1.0
INO1_TCG	0	1	0	1	6	0.166666666667	1.0
INO1_TCA	0	1	0	1	6	0.166666666667	1.0
RPB8_CCT	1	0	0	1	4	0.25	1.0
POLA2_TCT	0	1	0	1	4	0.25	1.0
RPL21_GGG	0	0	1	1	4	0.25	1.0
PTER_GTC	0	1	0	1	4	0.25	1.0
SF3B4_TGG	0	1	0	1	4	0.25	1.0
RPL32_GCA	0	3	0	3	8	0.375	1.0
SPC97_CTG	0	1	0	1	4	0.25	1.0
CCBL_AGC	0	1	0	1	4	0.25	1.0
EIF6_TCC	0	0	2	2	5	0.4	1.0
POLA2_TCA	0	1	0	1	4	0.25	1.0
EIF6_TCG	0	1	0	1	5	0.2	1.0
POLA2_TCG	0	0	1	1	4	0.25	1.0
CCBL_AGT	0	0	1	1	4	0.25	1.0
RPL21_GGC	0	0	1	1	4	0.25	1.0
G6PD_GTT	0	0	1	1	4	0.25	1.0
MRE11_ACG	0	1	0	1	6	0.166666666667	1.0
GPAC_TAA	0	1	0	1	4	0.25	1.0
RPL18A_ATA	1	0	0	1	4	0.25	1.0
MRE11_ACC	0	1	0	1	6	0.166666666667	1.0
DPH1_TAG	0	0	1	1	4	0.25	1.0
RPL11_GGG	1	2	1	4	9	0.444444444444	1.0
VPS32_TGC	1	0	0	1	5	0.2	1.0
RPL21_GGA	0	1	0	1	4	0.25	1.0
RPL11_GGC	1	1	1	3	9	0.333333333333	1.0
RPL11_GGA	0	2	0	3	9	0.333333333333	0.666666666667
G6PD_GTA	0	0	1	1	4	0.25	1.0
ABCG2_AAA	0	1	0	2	7	0.285714285714	0.5
SF3B5_GTT	0	0	1	1	4	0.25	1.0
RPS9_AAT	0	1	0	1	5	0.2	1.0
VPS32_TGT	0	0	1	2	5	0.4	0.5
APM1_CAT	0	1	0	1	4	0.25	1.0
HEME_ACG	0	1	0	2	4	0.5	0.5
SSRP1_CGG	0	1	1	2	6	0.333333333333	1.0
MED11_GAC	1	0	1	2	4	0.5	1.0
RPL24_ACA	0	0	1	2	5	0.4	0.5
SSRP1_CGC	0	0	1	3	6	0.5	0.333333333333
MED11_GAG	0	1	0	1	4	0.25	1.0
XRPT_AGA	1	0	0	1	4	0.25	1.0
ACP_CCA	0	1	0	1	6	0.166666666667	1.0
ACBA_AGT	0	0	1	1	4	0.25	1.0
ACP_CCG	0	1	0	2	6	0.333333333333	0.5
RPL24_ACT	0	1	0	1	5	0.2	1.0
PGI_TCT	0	0	1	1	6	0.166666666667	1.0
TCEA1_ACG	1	0	1	2	4	0.5	1.0
ACBA_AGC	1	0	0	1	4	0.25	1.0
ACP_CCT	0	1	0	1	6	0.166666666667	1.0
ACBA_AGA	1	0	0	1	4	0.25	1.0
PAH_CGC	0	0	1	3	7	0.428571428571	0.333333333333
PAH_CGA	0	1	0	2	7	0.285714285714	0.5
PAH_CGG	0	0	1	3	7	0.428571428571	0.333333333333
RPB12_CTA	0	0	1	1	4	0.25	1.0
SF3B4_TAC	0	1	0	1	4	0.25	1.0
SRRM1_CTC	0	1	0	1	5	0.2	1.0
SRRM1_CTA	0	0	1	2	5	0.4	0.5
SRRM1_CTG	0	1	0	1	5	0.2	1.0
SNRPB2_CAC	1	0	1	2	4	0.5	1.0
LIP2_ACA	1	0	0	1	4	0.25	1.0
RPB12_CTT	1	0	0	1	4	0.25	1.0
RRS1_GCG	0	0	1	1	4	0.25	1.0
LIP2_TAA	0	0	2	2	4	0.5	1.0
CSN2_ATA	0	1	0	1	4	0.25	1.0
SF3B4_TAG	1	0	0	1	4	0.25	1.0
RPL38_TCC	0	0	1	1	4	0.25	1.0
ALG11_ATA	0	1	0	1	5	0.2	1.0
RPL38_TCA	1	0	0	2	4	0.5	0.5
GPT1_AGG	1	0	1	2	4	0.5	1.0
RPL38_TCG	0	0	1	1	4	0.25	1.0
GND_GTA	0	0	1	1	4	0.25	1.0
VPS2B_CGT	2	0	0	2	5	0.4	1.0
PEX13_CGA	0	1	0	1	7	0.142857142857	1.0
PEX2_TCC	0	1	0	1	7	0.142857142857	1.0
GND_GTG	1	0	1	2	4	0.5	1.0
RFC5_TCC	0	1	0	1	6	0.166666666667	1.0
HUS1_ACG	0	1	0	1	4	0.25	1.0
RPL29_AAA	0	1	0	1	4	0.25	1.0
RPL38_TCT	1	0	0	1	4	0.25	1.0
MCM9_TAA	0	0	1	1	4	0.25	1.0
VPS2B_CGG	0	0	1	2	5	0.4	0.5
IMP3_TGC	0	0	1	1	4	0.25	1.0
GND_GTT	0	0	1	1	4	0.25	1.0
VPS2B_CGA	0	1	0	2	5	0.4	0.5
RRS1_ACG	1	0	1	2	4	0.5	1.0
COG5_CCT	0	1	0	1	5	0.2	1.0
DOT1_AAA	0	1	0	1	4	0.25	1.0
ARFRP1_CCG	1	0	1	2	4	0.5	1.0
TRYR_CGT	0	1	0	1	4	0.25	1.0
RAB1B_GGG	1	0	1	2	5	0.4	1.0
PAF1_GGG	0	0	1	2	5	0.4	0.5
PRMT5_CCC	0	1	0	1	8	0.125	1.0
RAB1B_GGC	0	2	0	2	5	0.4	1.0
PAF1_GGC	0	1	0	1	5	0.2	1.0
HEMF_CTG	0	1	0	1	4	0.25	1.0
ABCD1_TCG	0	1	0	1	4	0.25	1.0
HEMF_CTA	0	1	0	1	4	0.25	1.0
VPS22_GAC	0	1	0	1	4	0.25	1.0
CKS1_GGT	0	1	0	3	7	0.428571428571	0.333333333333
TRYR_CGG	0	0	1	2	4	0.5	0.5
SEC1_CTA	0	0	1	1	4	0.25	1.0
TRYR_CGA	0	0	1	2	4	0.5	0.5
RPL13A_AGG	0	0	1	2	5	0.4	0.5
EB1_CCC	0	1	0	1	4	0.25	1.0
SMC1_TGG	0	2	0	2	6	0.333333333333	1.0
EB1_CCG	0	1	0	2	4	0.5	0.5
ATG12_ACT	0	1	0	1	7	0.142857142857	1.0
PDE3_CGC	0	2	0	2	5	0.4	1.0
RAE1_ACC	0	1	0	1	4	0.25	1.0
PDE3_CGA	1	0	1	2	5	0.4	1.0
PDE3_CGG	0	0	1	1	5	0.2	1.0
ATG12_ACC	1	0	1	2	7	0.285714285714	1.0
THYA_ATA	0	1	0	1	4	0.25	1.0
ATG12_ACG	1	0	1	2	7	0.285714285714	1.0
PDE3_CGT	0	1	0	1	5	0.2	1.0
ABCB3_TAG	2	0	0	2	6	0.333333333333	1.0
GPAH_GGC	0	1	1	2	4	0.5	1.0
MED10_TAC	1	0	1	2	4	0.5	1.0
ABCB3_TAA	1	1	0	2	6	0.333333333333	1.0
GPAH_GGG	0	0	1	1	4	0.25	1.0
ABCG3_AGG	0	2	0	2	6	0.333333333333	1.0
HEMC_GTG	0	1	0	1	4	0.25	1.0
SPT4_CGA	1	0	1	2	4	0.5	1.0
ARL1_GAC	1	1	0	2	6	0.333333333333	1.0
SPT4_CGG	0	0	1	1	4	0.25	1.0
RAB11C_CGA	0	0	1	1	4	0.25	1.0
ABCG3_AGA	0	0	1	2	6	0.333333333333	0.5
RPL10A_CAC	0	1	0	1	7	0.142857142857	1.0
RPL38_GAG	0	1	0	1	4	0.25	1.0
TBCD_TGA	0	0	1	1	4	0.25	1.0
LAP_CTA	0	1	0	1	8	0.125	1.0
SEC13_CCT	1	0	1	2	6	0.333333333333	1.0
RPL38_GAA	0	1	0	1	4	0.25	1.0
RAB11C_CGT	0	1	0	1	4	0.25	1.0
RPL5_ATC	0	1	0	1	6	0.166666666667	1.0
ABCG3_AGT	0	1	0	1	6	0.166666666667	1.0
FTHS_ACG	0	1	0	1	7	0.142857142857	1.0
SPT4_CGT	0	1	0	1	4	0.25	1.0
CTNNBL1_TAA	0	0	1	1	4	0.25	1.0
RPS12_GCT	0	1	0	1	9	0.111111111111	1.0
ATG7_GCG	0	1	0	2	4	0.5	0.5
SRFD_GTG	1	0	1	2	4	0.5	1.0
PRMT2_CTC	0	1	0	2	5	0.4	0.5
SF3B4_GCC	0	1	0	1	4	0.25	1.0
PRMT2_CTA	0	1	0	1	5	0.2	1.0
IMP3_GTA	0	0	1	1	4	0.25	1.0
PRMT2_CTG	0	1	0	2	5	0.4	0.5
PRMT5_TGC	0	1	0	2	8	0.25	0.5
RPS12_GCG	3	0	0	3	9	0.333333333333	1.0
RPS12_GCC	1	1	0	4	9	0.444444444444	0.5
RPS12_GCA	0	1	1	4	9	0.444444444444	0.5
RPL13A_AGT	0	2	0	2	5	0.4	1.0
RPA1_AGG	0	2	1	6	12	0.5	0.5
RPA1_AGA	0	2	0	5	12	0.416666666667	0.4
CCT3_AGG	1	0	1	2	4	0.5	1.0
RPL14_CTC	3	0	0	3	8	0.375	1.0
MED6_TTA	0	0	1	1	4	0.25	1.0
RPL14_CTA	1	0	0	1	8	0.125	1.0
RPL14_CTG	2	0	0	2	8	0.25	1.0
RPSA_TAT	1	0	0	1	4	0.25	1.0
MED6_TTG	0	1	0	1	4	0.25	1.0
BUD31_AAC	0	0	1	1	4	0.25	1.0
CSNK2B_TCG	0	1	0	2	4	0.5	0.5
COG5_AGT	0	1	0	1	5	0.2	1.0
CYP51_TGA	0	0	1	1	4	0.25	1.0
RPL14_CTT	0	0	4	4	8	0.5	1.0
ABCD1_GTC	0	1	0	1	4	0.25	1.0
SND1_GGG	1	0	1	2	4	0.5	1.0
PEX13_CGG	1	0	1	2	7	0.285714285714	1.0
AAT24_AGG	0	1	0	1	4	0.25	1.0
CYP10_TGT	0	0	1	2	4	0.5	0.5
CDC40_CTC	0	1	0	1	4	0.25	1.0
GP63-1_GTA	0	0	1	2	4	0.5	0.5
LDHA_CGC	0	0	1	1	4	0.25	1.0
RPL13_TTA	0	0	2	2	5	0.4	1.0
RPL13_TTG	0	1	0	1	5	0.2	1.0
PSAB_GGG	0	1	0	2	4	0.5	0.5
H1_TAT	0	0	1	1	4	0.25	1.0
CBFB_GGG	0	0	1	1	4	0.25	1.0
PGAM_TTT	0	0	1	1	4	0.25	1.0
RPA12_CTG	0	0	1	1	4	0.25	1.0
RPL13_TTT	1	0	0	1	5	0.2	1.0
PRMT2_ACT	0	1	0	1	5	0.2	1.0
COG5_GAA	0	1	0	1	5	0.2	1.0
SF3B5_ATA	0	1	1	2	4	0.5	1.0
FRMB_GTG	0	1	0	1	5	0.2	1.0
PRMT2_ACG	0	1	0	1	5	0.2	1.0
FRMB_GTC	0	1	0	1	5	0.2	1.0
FRMB_GTA	0	0	1	1	5	0.2	1.0
MYOF_GCC	0	1	0	1	4	0.25	1.0
RPL27A_GGA	0	1	0	1	5	0.2	1.0
RPL27A_GGC	0	0	1	2	5	0.4	0.5
MYOF_GCG	1	0	1	2	4	0.5	1.0
VPS54_TGC	1	0	1	2	5	0.4	1.0
RPL27A_GGG	0	0	1	2	5	0.4	0.5
LPG1R_AGC	0	0	1	2	4	0.5	0.5
LPG1R_AGA	0	0	1	2	4	0.5	0.5
LPG1R_AGG	0	0	1	2	4	0.5	0.5
ABCA8_CTC	0	1	0	1	5	0.2	1.0
DHFR-TS_CGG	0	0	1	1	4	0.25	1.0
LAP_ACG	0	1	1	4	8	0.5	0.5
ARL8_TAA	0	1	1	2	4	0.5	1.0
ARFRP1_CCT	0	1	0	1	4	0.25	1.0
TOR3_GTT	0	0	1	1	5	0.2	1.0
ANC1_AGG	0	1	0	1	4	0.25	1.0
TOR3_GTA	0	0	1	1	5	0.2	1.0
HSP70_TCA	0	1	0	1	4	0.25	1.0
ARFRP1_CCC	0	1	1	2	4	0.5	1.0
XRCC1_CCG	0	1	0	2	4	0.5	0.5
HSP70_TCG	0	1	0	1	4	0.25	1.0
RPL18_TGA	2	0	0	3	6	0.5	0.666666666667
RPL18_TGC	0	1	0	1	6	0.166666666667	1.0
AQP1_TCA	0	0	1	2	4	0.5	0.5
RPL4_CTG	1	0	0	1	6	0.166666666667	1.0
RPL18_TGG	1	0	0	1	6	0.166666666667	1.0
CSN4_GTG	0	1	0	1	4	0.25	1.0
FPPS_TGT	0	0	1	2	4	0.5	0.5
MND1_TCC	1	0	1	2	5	0.4	1.0
ABCF1_CCC	0	1	0	1	5	0.2	1.0
MND1_TCG	0	1	0	2	5	0.4	0.5
ABCF1_CCG	1	1	0	2	5	0.4	1.0
SEC11_CTC	0	1	0	1	4	0.25	1.0
ARGC_AGT	0	0	1	1	4	0.25	1.0
RPL18_TGT	0	0	2	3	6	0.5	0.666666666667
SRFA_CAG	0	1	0	1	4	0.25	1.0
RPOB_CAC	0	0	2	2	4	0.5	1.0
ABCF1_CCT	0	0	1	1	5	0.2	1.0
MND1_TCT	0	1	0	1	5	0.2	1.0
RPOB_CAG	0	1	0	1	4	0.25	1.0
CSTF3_TGC	0	1	0	1	4	0.25	1.0
RPL16_CAG	1	0	1	2	4	0.5	1.0
BZPQ_ACG	0	1	0	1	4	0.25	1.0
BZPQ_ACC	0	1	0	1	4	0.25	1.0
GRPE_TCT	0	1	0	1	4	0.25	1.0
PPA1_CTG	0	0	1	1	4	0.25	1.0
ADA_AGG	0	0	1	1	4	0.25	1.0
VPS35_ACT	0	1	0	1	5	0.2	1.0
RPB8_GTA	0	1	0	1	4	0.25	1.0
RPA12_CTC	0	1	0	1	4	0.25	1.0
GRPE_TCC	0	1	0	1	4	0.25	1.0
RPL16_CAT	0	1	0	1	4	0.25	1.0
GRPE_TCG	0	1	0	1	4	0.25	1.0
LSM7_GCT	1	0	0	1	4	0.25	1.0
DMC1_TCA	0	1	0	1	5	0.2	1.0
NDUFS8_GTG	0	0	1	1	4	0.25	1.0
RRS1_GTG	0	0	1	1	4	0.25	1.0
MCM9_GCG	0	1	0	1	4	0.25	1.0
NDUFS8_GTC	0	1	0	1	4	0.25	1.0
SEC31_AGG	0	0	1	2	5	0.4	0.5
NDUFS8_GTA	0	1	0	1	4	0.25	1.0
ECH1_TAA	0	0	1	1	4	0.25	1.0
VPS2B_GCG	0	0	1	2	5	0.4	0.5
ANC1_TAT	0	0	1	1	4	0.25	1.0
RPS19_TTC	1	2	0	4	9	0.444444444444	0.75
RPS19_TTA	0	1	0	1	9	0.111111111111	1.0
ECH1_TAT	0	0	1	1	4	0.25	1.0
NDUFS8_GTT	0	0	1	1	4	0.25	1.0
RPS24_ATT	1	0	0	2	4	0.5	0.5
RPS19_ATC	2	1	1	4	9	0.444444444444	1.0
ANC1_TAG	0	0	1	1	4	0.25	1.0
RPS19_ATA	1	1	1	3	9	0.333333333333	1.0
DHFR-TS_CGT	1	0	0	2	4	0.5	0.5
RPS19_ATG	0	1	0	1	9	0.111111111111	1.0
ANC1_TAA	0	1	1	2	4	0.5	1.0
VPS2A_CAC	1	0	0	1	5	0.2	1.0
VPS2A_CAA	0	1	0	1	5	0.2	1.0
DPH1_AGG	1	0	1	2	4	0.5	1.0
RDEA_ACG	1	0	0	1	4	0.25	1.0
CYP9_CGG	0	1	0	1	4	0.25	1.0
RAD1_CGG	0	0	1	1	4	0.25	1.0
PURH_GCG	0	1	0	1	4	0.25	1.0
VPS2A_CAT	0	1	1	2	5	0.4	1.0
GP63-2_TTG	0	1	0	1	4	0.25	1.0
UFD1_ATA	0	1	0	1	6	0.166666666667	1.0
RPS12_TTG	0	3	0	3	9	0.333333333333	1.0
RPS12_TTA	1	1	1	3	9	0.333333333333	1.0
AAT1.2_ATA	0	1	0	1	4	0.25	1.0
RPS12_TTC	1	1	0	4	9	0.444444444444	0.5
CAX1_CAT	0	0	1	1	4	0.25	1.0
RFC2_GGA	0	1	0	1	6	0.166666666667	1.0
RFC2_GGC	0	1	0	2	6	0.333333333333	0.5
RPL6_TAT	0	2	0	2	6	0.333333333333	1.0
RPS23_ATA	0	0	2	2	5	0.4	1.0
RFC2_GGG	1	0	1	2	6	0.333333333333	1.0
RPS12_TTT	0	1	0	1	9	0.111111111111	1.0
VPS4_CAT	0	1	0	2	10	0.2	0.5
ISCL_TAG	0	0	1	2	4	0.5	0.5
ISCL_TAA	0	0	1	2	4	0.5	0.5
APRT_GTA	0	1	0	2	7	0.285714285714	0.5
POLA2_CTA	0	1	0	2	4	0.5	0.5
PRMT1_AGC	1	0	1	2	5	0.4	1.0
PRMT1_AGA	0	1	0	1	5	0.2	1.0
RAPA_TTG	0	1	0	1	4	0.25	1.0
MYOF_CGC	1	0	1	2	4	0.5	1.0
MYOF_CGA	0	1	0	1	4	0.25	1.0
SMC3_GGG	0	1	0	1	4	0.25	1.0
CYSK_ATC	0	1	0	2	4	0.5	0.5
POLA1_ATA	0	1	0	1	5	0.2	1.0
MSH5_AGC	0	1	0	1	5	0.2	1.0
POLA2_CTG	0	0	1	1	4	0.25	1.0
ATG7_CGC	0	0	1	1	4	0.25	1.0
RPS28_CCG	1	0	0	1	4	0.25	1.0
PRMT1_AGT	0	2	0	2	5	0.4	1.0
ATG7_CGG	0	1	0	2	4	0.5	0.5
RPSA_TTT	0	0	1	1	4	0.25	1.0
CKS1_CTG	0	0	1	3	7	0.428571428571	0.333333333333
GPD_GTT	0	0	1	1	5	0.2	1.0
ABCB6_GCG	1	0	1	2	4	0.5	1.0
POLD2_CGA	1	0	1	2	5	0.4	1.0
POLD2_CGC	0	0	1	2	5	0.4	0.5
RPL9_TCG	0	0	1	2	5	0.4	0.5
POLD2_CGG	0	0	1	2	5	0.4	0.5
ACP1_GGG	0	1	0	1	4	0.25	1.0
SDH1_CGG	0	1	0	1	4	0.25	1.0
VPS2A_TCC	1	0	1	2	5	0.4	1.0
VPS2A_TCA	0	1	0	1	5	0.2	1.0
SF3B4_GGC	0	0	1	2	4	0.5	0.5
NT3_GGG	0	0	1	2	4	0.5	0.5
SF3B4_GGG	0	0	1	2	4	0.5	0.5
CAX1_CCG	0	1	0	1	4	0.25	1.0
PPA1_TAA	0	0	1	1	4	0.25	1.0
SPT6_CTG	0	1	0	1	4	0.25	1.0
CLPP_TAG	1	0	0	1	4	0.25	1.0
DSTA_CTG	0	0	1	1	4	0.25	1.0
CLPP_TAC	0	0	1	1	4	0.25	1.0
PEX11_CCT	0	0	1	1	5	0.2	1.0
CLPP_TAA	0	1	0	1	4	0.25	1.0
UBE2N_CAG	0	0	1	1	4	0.25	1.0
SSRP1_TGA	1	0	0	1	6	0.166666666667	1.0
PEX11_CCA	0	2	0	2	5	0.4	1.0
UBE2N_CAC	1	0	0	2	4	0.5	0.5
PEX11_CCG	0	0	1	1	5	0.2	1.0
LEO1_GTG	0	0	1	1	4	0.25	1.0
RPL23_GAT	0	2	0	2	7	0.285714285714	1.0
RPL2_GCC	0	1	0	3	8	0.375	0.333333333333
RPB3_AAC	0	1	0	1	5	0.2	1.0
LEO1_GTA	0	0	1	1	4	0.25	1.0
MSH6_TAA	0	1	1	2	4	0.5	1.0
EXOC7_TAG	0	0	1	1	4	0.25	1.0
NT3_TGT	0	1	0	1	4	0.25	1.0
ACAA_GTG	0	1	0	1	4	0.25	1.0
PEX7_GAC	0	1	0	1	5	0.2	1.0
PEX7_GAA	0	1	0	1	5	0.2	1.0
UBA5_CTA	0	0	1	1	4	0.25	1.0
PURD_CCC	0	1	0	1	4	0.25	1.0
COG3_GGG	0	0	1	2	5	0.4	0.5
PURD_CCG	0	1	0	1	4	0.25	1.0
UBA5_CTG	0	1	0	1	4	0.25	1.0
BUB1_TCT	0	0	1	1	4	0.25	1.0
ISCL_AGA	0	0	1	2	4	0.5	0.5
VPS60_TGT	1	0	0	1	5	0.2	1.0
DUT_CCT	0	1	0	1	6	0.166666666667	1.0
ABCB1_GGG	1	0	1	2	6	0.333333333333	1.0
BUB1_TCA	0	0	1	1	4	0.25	1.0
ABCB1_GGA	0	1	0	1	6	0.166666666667	1.0
ABCB1_GGC	0	1	0	1	6	0.166666666667	1.0
VPS60_TGG	1	0	0	1	5	0.2	1.0
DUT_CCC	0	1	0	1	6	0.166666666667	1.0
DUT_CCG	0	1	0	2	6	0.333333333333	0.5
VPS60_TGA	1	0	0	1	5	0.2	1.0
RPL2_GCA	0	1	0	1	8	0.125	1.0
SPC97_GGG	1	0	1	2	4	0.5	1.0
RPS25_CCT	1	0	1	2	4	0.5	1.0
RPL32_AGG	0	0	2	3	8	0.375	0.666666666667
CCT5_CAG	0	1	0	1	4	0.25	1.0
XRCC1_GGG	0	1	0	1	4	0.25	1.0
RPL32_AGC	0	1	0	1	8	0.125	1.0
RPL6_GCG	2	0	0	2	6	0.333333333333	1.0
RPL32_AGT	0	0	2	3	8	0.375	0.666666666667
RPS25_CCG	0	0	1	1	4	0.25	1.0
CSTF3_GTA	0	0	1	1	4	0.25	1.0
RPS25_CCA	0	0	1	1	4	0.25	1.0
RPS25_CCC	0	0	1	1	4	0.25	1.0
COG1_TGC	0	0	1	2	5	0.4	0.5
AP1G1_ACG	1	0	1	2	4	0.5	1.0
AAT24_AGT	0	1	0	1	4	0.25	1.0
AAT24_GGA	0	1	0	1	4	0.25	1.0
CLP1_AGC	0	1	0	1	4	0.25	1.0
PEX14_CAT	0	1	0	3	8	0.375	0.333333333333
CLP1_AGG	0	0	1	1	4	0.25	1.0
SEC13_TGC	0	1	0	1	6	0.166666666667	1.0
GLB1_CAG	0	1	0	1	4	0.25	1.0
SEC13_TGA	1	0	0	1	6	0.166666666667	1.0
RPOC1_ACG	1	0	1	2	4	0.5	1.0
PURA_AGC	0	1	0	1	4	0.25	1.0
RPS28_TCC	0	1	0	1	4	0.25	1.0
ABCF2_AGA	0	0	1	2	6	0.333333333333	0.5
PEX14_CAC	1	1	0	2	8	0.25	1.0
RPL6_GCA	0	2	0	3	6	0.5	0.666666666667
RPS28_TCG	1	0	0	1	4	0.25	1.0
PEX14_CAG	0	1	0	1	8	0.125	1.0
PPIH_AGC	0	1	0	2	4	0.5	0.5
RPL21_CGA	0	1	0	2	4	0.5	0.5
SDH_GGG	1	0	1	2	4	0.5	1.0
ABCD2_CGA	1	1	0	2	5	0.4	1.0
ABCD2_CGC	1	0	1	2	5	0.4	1.0
ABCD2_CGG	0	0	1	1	5	0.2	1.0
ABCG12_TGA	1	0	0	1	4	0.25	1.0
CAX1_CCA	0	0	1	1	4	0.25	1.0
ABCG12_TGC	1	0	1	2	4	0.5	1.0
MLH1_GCG	0	1	0	1	6	0.166666666667	1.0
PPIH_AGT	0	0	1	1	4	0.25	1.0
RPL31_ACG	0	0	1	1	4	0.25	1.0
CDC20_GGC	0	1	0	1	4	0.25	1.0
VAMP7B_TCC	1	0	1	2	4	0.5	1.0
DUT_TAC	0	1	0	1	6	0.166666666667	1.0
RPL31_ACA	0	1	0	2	4	0.5	0.5
VAMP7B_TCG	0	1	0	1	4	0.25	1.0
PGI_AGG	0	1	1	3	6	0.5	0.666666666667
HEMF_GGT	0	0	1	1	4	0.25	1.0
PGI_AGA	2	0	0	2	6	0.333333333333	1.0
APM2_AGG	0	0	1	1	4	0.25	1.0
RPS6_ATA	2	0	0	2	8	0.25	1.0
SF3B5_CCA	0	0	1	1	4	0.25	1.0
RPB3_TAA	0	0	2	2	5	0.4	1.0
VAMP7A_AAT	0	0	1	1	4	0.25	1.0
HEMF_GGG	1	0	1	2	4	0.5	1.0
RAB21_CAG	0	0	1	1	4	0.25	1.0
PGI_AGT	0	0	1	1	6	0.166666666667	1.0
HSP83_AAT	0	1	0	1	4	0.25	1.0
RAB21_CAC	0	1	1	2	4	0.5	1.0
VPS11_GGG	0	1	0	1	5	0.2	1.0
RASS_GGC	1	0	1	2	4	0.5	1.0
RPL6_GCT	0	1	0	2	6	0.333333333333	0.5
SF3B5_CCT	0	0	1	1	4	0.25	1.0
AAT22_TAA	0	0	1	2	4	0.5	0.5
RPS15_TCC	0	1	0	1	5	0.2	1.0
CD_GTA	0	0	1	2	4	0.5	0.5
RPS15_TCA	0	1	0	1	5	0.2	1.0
RPS3_GCA	0	1	1	3	8	0.375	0.666666666667
RPS15_TCG	0	0	1	2	5	0.4	0.5
DUT_CGG	1	0	0	2	6	0.333333333333	0.5
ABCA4_AGA	0	1	0	1	5	0.2	1.0
RPE_CAA	0	1	0	1	6	0.166666666667	1.0
CYP6_AAT	0	0	1	1	5	0.2	1.0
RPE_CAC	0	2	0	2	6	0.333333333333	1.0
RPL30_TCT	1	0	1	2	6	0.333333333333	1.0
RPS3A_TAT	0	1	0	1	5	0.2	1.0
ARF1_ACA	0	1	0	1	4	0.25	1.0
RPL30_TCC	0	1	0	1	6	0.166666666667	1.0
RPL30_TCA	1	0	1	2	6	0.333333333333	1.0
RPL30_TCG	0	1	1	2	6	0.333333333333	1.0
PSMA6_CGG	0	0	1	1	4	0.25	1.0
COG2_CCC	1	0	1	2	4	0.5	1.0
POLA2_ACA	0	1	0	1	4	0.25	1.0
COG2_CCA	0	0	1	1	4	0.25	1.0
DUT_CGA	0	0	1	3	6	0.5	0.333333333333
COG2_CCG	0	1	0	1	4	0.25	1.0
ELP3_AAC	0	1	0	1	4	0.25	1.0
CYP6_ACA	0	0	1	1	5	0.2	1.0
TOR1_ATA	0	0	1	1	4	0.25	1.0
COG2_CCT	0	0	1	1	4	0.25	1.0
ELP3_TGA	0	0	1	1	4	0.25	1.0
RPL10A_ATT	0	1	0	2	7	0.285714285714	0.5
GPAI_TTG	0	1	0	1	4	0.25	1.0
ABCC8_TGA	0	0	1	2	6	0.333333333333	0.5
ARFA_AAG	0	1	0	1	4	0.25	1.0
RASS_CCC	1	0	0	1	4	0.25	1.0
ABCF3_GTA	0	0	1	1	5	0.2	1.0
RPL3_ACA	0	1	0	1	5	0.2	1.0
RPL3_ACG	0	0	1	2	5	0.4	0.5
RPL4_CAC	0	1	0	2	6	0.333333333333	0.5
PRI1_TGA	0	0	1	1	5	0.2	1.0
USP_CAA	1	0	0	1	4	0.25	1.0
SOD2_CGC	0	0	1	2	5	0.4	0.5
RPS25_CGA	0	0	1	1	4	0.25	1.0
ARL2_AGT	0	1	0	1	10	0.1	1.0
SMC1_ACA	0	1	0	1	6	0.166666666667	1.0
RAB6_TCC	0	1	0	2	6	0.333333333333	0.5
RPS8_TCC	1	1	1	3	6	0.5	1.0
RPL31_TAA	0	0	1	1	4	0.25	1.0
RAE1_TGC	0	1	0	1	4	0.25	1.0
RPL31_TAG	0	0	1	1	4	0.25	1.0
VPS22_CTC	0	1	0	1	4	0.25	1.0
CSN8_GCC	1	0	1	2	4	0.5	1.0
RPE_TAT	0	1	0	1	6	0.166666666667	1.0
ALAT_CAT	0	1	0	1	4	0.25	1.0
CSN8_GCG	0	0	1	1	4	0.25	1.0
ARL2_AGA	0	2	0	2	10	0.2	1.0
RPL32_AGA	0	1	0	3	8	0.375	0.333333333333
TUFA_CTA	0	0	2	3	7	0.428571428571	0.666666666667
PEX1_CGG	1	0	1	2	4	0.5	1.0
TUFA_CTC	1	0	0	1	7	0.142857142857	1.0
RPL31_TAT	0	1	0	2	4	0.5	0.5
PEX1_CGC	0	1	0	2	4	0.5	0.5
TUFA_CTG	2	0	0	2	7	0.285714285714	1.0
PEX1_CGA	1	0	1	2	4	0.5	1.0
MOB1_AGG	1	0	0	1	5	0.2	1.0
ATG8C.1_ATC	0	1	1	2	4	0.5	1.0
VTA1_TAA	0	1	1	2	4	0.5	1.0
MOB1_AGA	1	0	0	1	5	0.2	1.0
DHODH_TGT	1	0	0	2	5	0.4	0.5
PEX11_GGC	1	1	0	2	5	0.4	1.0
PPA1_GCG	0	0	1	1	4	0.25	1.0
PEX11_GGG	0	0	1	1	5	0.2	1.0
ENOL_CCA	0	1	0	1	4	0.25	1.0
MMSDH_CTG	0	0	1	1	4	0.25	1.0
ARL5_AAT	0	0	1	1	5	0.2	1.0
MOB1_AGT	0	0	1	1	5	0.2	1.0
RPC2_GCG	0	1	0	1	5	0.2	1.0
ABCB5_CGA	1	0	1	2	4	0.5	1.0
MMSDH_CTA	0	1	0	2	4	0.5	0.5
ABCB5_CGC	0	0	1	1	4	0.25	1.0
PRMT7_TCT	0	1	0	1	4	0.25	1.0
SIR2_CCC	0	1	0	1	5	0.2	1.0
PGKA_ATA	0	0	1	1	4	0.25	1.0
SIR2_CCG	0	1	0	1	5	0.2	1.0
CAS1_CCG	0	1	0	1	4	0.25	1.0
VTA1_AGG	0	1	0	1	4	0.25	1.0
COG3_GTA	0	1	0	1	5	0.2	1.0
INO1_TAA	0	0	1	3	6	0.5	0.333333333333
RAB11A_GCG	0	0	1	1	5	0.2	1.0
ABCA5_TAA	0	0	1	2	6	0.333333333333	0.5
SPT4_GAC	0	1	0	1	4	0.25	1.0
U2AF1_ACG	0	1	0	2	4	0.5	0.5
U2AF1_ACA	0	0	1	1	4	0.25	1.0
SPT4_GAG	0	1	0	2	4	0.5	0.5
PGAM_AAT	0	0	1	1	4	0.25	1.0
INO1_TAT	0	1	0	1	6	0.166666666667	1.0
CSN7_CGA	0	0	1	1	4	0.25	1.0
CSN7_CGC	1	0	0	1	4	0.25	1.0
RPL10_TTT	1	0	0	1	5	0.2	1.0
CSN7_CGG	1	0	1	2	4	0.5	1.0
RPS26_CAC	0	1	0	1	5	0.2	1.0
RAD4_AGG	0	1	0	1	4	0.25	1.0
RPC11_AGG	1	0	0	1	5	0.2	1.0
RAD4_AGC	0	1	0	1	4	0.25	1.0
RPC11_AGC	0	0	1	2	5	0.4	0.5
RPC11_AGA	0	0	1	2	5	0.4	0.5
RPL10_TTA	0	2	0	2	5	0.4	1.0
RPL10_TTG	0	1	0	1	5	0.2	1.0
RPC11_AGT	1	0	0	1	5	0.2	1.0
HBS1_ACG	0	1	0	1	4	0.25	1.0
ADA_GGC	0	1	0	1	4	0.25	1.0
RPS8_TCG	1	0	0	1	6	0.166666666667	1.0
RAD54_GGG	0	1	0	1	5	0.2	1.0
ALG11_TAA	0	0	1	2	5	0.4	0.5
ALG11_TAG	0	0	1	2	5	0.4	0.5
SMT1_GAG	0	1	0	1	4	0.25	1.0
CYP13_AAA	0	0	1	1	5	0.2	1.0
CYP14_ATA	1	0	0	1	4	0.25	1.0
CYSB_GAA	0	1	0	1	7	0.142857142857	1.0
ABCA1_TAA	0	0	1	2	4	0.5	0.5
NT4_CTA	0	1	0	1	5	0.2	1.0
SRFA_TTT	0	0	1	1	4	0.25	1.0
GSHB_ACG	0	1	0	1	4	0.25	1.0
RPS8_TTA	0	1	0	1	6	0.166666666667	1.0
RAB6_CAT	0	2	0	2	6	0.333333333333	1.0
TUBB_GTG	0	0	1	1	4	0.25	1.0
DSTA_AGG	0	1	0	1	4	0.25	1.0
SRFA_TTG	0	1	0	1	4	0.25	1.0
MUS81_GGG	1	0	1	2	4	0.5	1.0
PIGM_ACG	0	1	0	1	4	0.25	1.0
PEX14_TTA	0	1	0	1	8	0.125	1.0
RPL6_GTC	0	1	0	2	6	0.333333333333	0.5
ABCA7_TAG	1	0	0	1	6	0.166666666667	1.0
CDC45_ATA	0	1	0	1	5	0.2	1.0
RPL32_GAA	0	2	0	3	8	0.375	0.666666666667
RPL32_GAC	0	2	0	2	8	0.25	1.0
IPTB_CGA	1	0	1	2	4	0.5	1.0
RPL32_GAG	0	2	0	2	8	0.25	1.0
GP63-4_TTA	0	0	1	2	4	0.5	0.5
LIP2_AAC	1	0	0	1	4	0.25	1.0
ABCA2_CCC	0	1	0	1	4	0.25	1.0
GTF2B_TGG	0	0	1	1	4	0.25	1.0
RPL32_GAT	0	1	0	1	8	0.125	1.0
SEC13_TCC	0	1	0	1	6	0.166666666667	1.0
GP63-4_TTT	0	1	0	1	4	0.25	1.0
GPAG_AGG	0	1	1	2	4	0.5	1.0
RACL_ATC	0	1	0	1	4	0.25	1.0
RAB6_CAC	2	0	0	2	6	0.333333333333	1.0
RPL11_GAG	0	1	0	1	9	0.111111111111	1.0
RPL11_GAA	0	1	0	3	9	0.333333333333	0.333333333333
CBP30_CCA	0	1	0	1	4	0.25	1.0
RPL11_GAC	0	2	0	2	9	0.222222222222	1.0
GRPE_CAG	0	1	0	2	4	0.5	0.5
PSMA6_CAC	0	1	0	1	4	0.25	1.0
EIF6_TAC	0	2	0	2	5	0.4	1.0
SMT1_TCG	0	1	0	1	4	0.25	1.0
MYBC_CAG	0	1	0	1	4	0.25	1.0
ATG12_AAT	0	1	0	2	7	0.285714285714	0.5
RPS9_ACA	0	2	0	2	5	0.4	1.0
PAR45_AGA	1	0	0	1	4	0.25	1.0
PAR45_AGC	0	1	0	1	4	0.25	1.0
ABCG2_AGG	0	1	0	3	7	0.428571428571	0.333333333333
RPS9_ACT	0	1	0	1	5	0.2	1.0
EB1_TCC	0	1	0	1	4	0.25	1.0
IMPA_GCG	0	0	1	1	4	0.25	1.0
ABCG2_AGC	0	1	0	1	7	0.142857142857	1.0
EB1_TCG	0	1	0	2	4	0.5	0.5
MED11_GCG	0	0	1	1	4	0.25	1.0
RPS17_TCT	0	1	0	1	6	0.166666666667	1.0
RPC2_CGA	0	1	0	1	5	0.2	1.0
MED11_GCC	0	0	1	1	4	0.25	1.0
SHMT2_CTG	0	1	0	1	4	0.25	1.0
TPP1_TTA	0	0	1	2	5	0.4	0.5
RPL24_AAT	0	0	2	2	5	0.4	1.0
RDEA_GTC	1	0	1	2	4	0.5	1.0
RPS17_TCG	1	0	0	1	6	0.166666666667	1.0
RPS17_TCA	0	1	0	1	6	0.166666666667	1.0
RPB8_TCC	0	1	0	2	4	0.5	0.5
RPS17_TCC	0	0	1	3	6	0.5	0.333333333333
ACRA_TAA	0	0	1	1	4	0.25	1.0
PRMT6_TGT	0	0	1	2	4	0.5	0.5
RPS4_GAC	1	1	0	3	8	0.375	0.666666666667
ARFA_TTG	1	0	1	2	4	0.5	1.0
CKS1_CGC	1	0	1	2	7	0.285714285714	1.0
RPS4_GAG	0	2	0	3	8	0.375	0.666666666667
RACC_TCC	0	1	0	1	4	0.25	1.0
GATA_AGG	0	0	1	1	4	0.25	1.0
CKS1_CGG	0	1	1	2	7	0.285714285714	1.0
LIP2_TCC	0	1	0	1	4	0.25	1.0
LIP2_TCA	1	0	0	1	4	0.25	1.0
SEC20_CTC	0	1	0	1	4	0.25	1.0
SEC20_CTG	0	1	0	1	4	0.25	1.0
ABCA1_TAG	1	0	0	1	4	0.25	1.0
DSTB_ACG	0	1	0	1	4	0.25	1.0
PDE3_GGG	1	0	1	2	5	0.4	1.0
MED4_TTC	0	1	0	1	4	0.25	1.0
RPL38_GCG	0	0	1	1	4	0.25	1.0
APX_ACT	0	0	1	2	4	0.5	0.5
RPS8_ATC	0	2	0	2	6	0.333333333333	1.0
EIF2S1_GTA	0	0	1	1	4	0.25	1.0
EIF2S1_GTG	1	0	1	2	4	0.5	1.0
LAP_CAC	0	1	0	1	8	0.125	1.0
TOR3_TTA	0	0	1	1	5	0.2	1.0
RPL38_GCT	1	0	0	1	4	0.25	1.0
DDX6_TTA	0	0	1	1	4	0.25	1.0
MCM9_TGA	0	0	1	1	4	0.25	1.0
SOD2_CGG	1	0	0	1	5	0.2	1.0
COG5_CAT	0	1	0	1	5	0.2	1.0
RPOC1_AGC	0	1	0	2	4	0.5	0.5
RFC1_TTA	0	1	0	1	5	0.2	1.0
IMP3_CCC	0	0	1	1	4	0.25	1.0
COG5_CAG	0	1	0	1	5	0.2	1.0
IMP3_CCA	0	0	1	1	4	0.25	1.0
IMP3_CCG	0	0	1	1	4	0.25	1.0
COG5_CAC	0	1	0	1	5	0.2	1.0
HSP83_ACA	0	1	0	1	4	0.25	1.0
ALG3_AGA	0	1	0	2	6	0.333333333333	0.5
DOT1_ACC	0	1	0	1	4	0.25	1.0
ALG3_AGC	0	1	0	1	6	0.166666666667	1.0
DSTB_TCG	0	1	0	1	4	0.25	1.0
GPAD_TCC	0	0	1	1	4	0.25	1.0
ALG3_AGG	1	0	1	2	6	0.333333333333	1.0
DSTB_TCC	0	1	0	1	4	0.25	1.0
NIT2_TTT	0	1	0	1	5	0.2	1.0
PRI1_TTG	0	1	0	1	5	0.2	1.0
ATG8_ACA	2	0	0	3	7	0.428571428571	0.666666666667
EB1_CAG	0	1	0	1	4	0.25	1.0
NT4_TGA	0	0	1	2	5	0.4	0.5
EB1_CAC	0	1	0	1	4	0.25	1.0
ABCF2_ATA	1	0	1	3	6	0.5	0.666666666667
ARL1_TAC	1	0	2	3	6	0.5	1.0
OPB_CCT	0	1	0	1	4	0.25	1.0
ARL1_TAA	0	2	0	2	6	0.333333333333	1.0
ARL1_TAG	2	0	0	2	6	0.333333333333	1.0
RPS8_TGG	0	2	0	2	6	0.333333333333	1.0
ACP1_TGA	0	0	1	1	4	0.25	1.0
ACP1_TGC	0	1	0	1	4	0.25	1.0
RAB14_TTG	0	1	0	1	4	0.25	1.0
LEUS_GTG	0	1	0	1	4	0.25	1.0
RAB11C_CAG	0	0	1	1	4	0.25	1.0
RAD50_CGG	1	0	1	2	4	0.5	1.0
RPL26_CTC	0	1	1	2	4	0.5	1.0
ABCG3_AAA	0	0	1	2	6	0.333333333333	0.5
RPL10A_CGC	0	1	1	3	7	0.428571428571	0.666666666667
RAD50_CGC	0	1	0	1	4	0.25	1.0
BZPD_GGG	1	0	0	1	4	0.25	1.0
RAB1C_GGT	0	0	1	1	4	0.25	1.0
ARL1_GCG	0	1	0	1	6	0.166666666667	1.0
DHKC_GTG	0	1	0	1	4	0.25	1.0
ATG12_AAC	0	1	0	1	7	0.142857142857	1.0
NUP155_TAA	0	0	1	1	4	0.25	1.0
ARL1_GCC	0	1	0	1	6	0.166666666667	1.0
SRP19_GGC	0	0	1	1	4	0.25	1.0
ABCG3_AAT	0	1	0	1	6	0.166666666667	1.0
RPL26_CTT	1	0	0	2	4	0.5	0.5
NDUFS8_AGT	1	0	1	2	4	0.5	1.0
SRP19_GGT	0	0	1	1	4	0.25	1.0
BUB1_AGG	1	0	1	2	4	0.5	1.0
ARL1_GCT	1	0	2	3	6	0.5	1.0
RAB1C_GGG	1	0	1	2	4	0.5	1.0
ABCB3_TGA	0	0	1	2	6	0.333333333333	0.5
MED10_TGC	0	0	1	1	4	0.25	1.0
RAB1C_GGC	0	0	1	1	4	0.25	1.0
ATG8_ACG	0	0	1	3	7	0.428571428571	0.333333333333
SOD2_CGT	2	0	0	2	5	0.4	1.0
FRMB_AGG	0	2	0	2	5	0.4	1.0
SUMO_GTG	0	0	1	1	4	0.25	1.0
SUMO_GTA	0	0	1	1	4	0.25	1.0
VAMP7B_TGA	0	0	1	1	4	0.25	1.0
CSNK2B_GCG	0	1	0	2	4	0.5	0.5
PEX13_GTT	0	1	0	1	7	0.142857142857	1.0
CSNK2B_GCC	0	1	0	1	4	0.25	1.0
GSR_TGC	1	0	1	2	4	0.5	1.0
GRPE_ACG	0	0	1	1	4	0.25	1.0
RAB11A_CCA	0	0	1	1	5	0.2	1.0
SEC20_CGT	0	1	0	2	4	0.5	0.5
NUP54_TGT	0	0	1	1	4	0.25	1.0
BUD31_ACG	1	0	0	1	4	0.25	1.0
SMC2_TGC	0	1	0	1	5	0.2	1.0
RPOC1_GCC	0	1	0	2	4	0.5	0.5
THYA_GGA	0	1	1	2	4	0.5	1.0
THYA_GGC	0	0	1	1	4	0.25	1.0
BUD31_ACT	0	0	1	1	4	0.25	1.0
RPSA_TGC	1	0	1	2	4	0.5	1.0
NUP54_TGC	1	0	1	2	4	0.5	1.0
NUP54_TGA	0	0	1	1	4	0.25	1.0
RRS1_CAG	0	1	0	1	4	0.25	1.0
RPE_TCT	0	1	0	1	6	0.166666666667	1.0
TOP2_TGT	0	1	0	1	7	0.142857142857	1.0
UFC1_ATA	0	0	1	1	4	0.25	1.0
POLZ_CTG	0	1	0	1	4	0.25	1.0
RPL13A_CAG	0	0	1	2	5	0.4	0.5
POLZ_CTA	0	0	1	1	4	0.25	1.0
RPS9_CCG	1	0	0	1	5	0.2	1.0
MYOA_AGG	1	1	0	2	5	0.4	1.0
TOP2_TGC	0	1	0	1	7	0.142857142857	1.0
MYOA_AGC	0	1	0	1	5	0.2	1.0
POLZ_CTT	0	0	1	1	4	0.25	1.0
RPL5_GGG	0	1	1	2	6	0.333333333333	1.0
RPS6_CAG	0	1	0	2	8	0.25	0.5
MPK4_GGC	0	0	1	2	4	0.5	0.5
RPL27A_TGG	0	1	0	1	5	0.2	1.0
UFD1_TAA	1	0	1	2	6	0.333333333333	1.0
ANC1_TGA	1	0	0	1	4	0.25	1.0
UFD1_TAG	0	1	1	2	6	0.333333333333	1.0
RPL32_TCG	0	0	3	4	8	0.5	0.75
RPL32_TCA	0	1	0	3	8	0.375	0.333333333333
PGFS_TAT	0	0	1	2	4	0.5	0.5
RPL32_TCC	0	2	0	2	8	0.25	1.0
RPL35_GTG	1	0	1	2	4	0.5	1.0
CSN5_ATA	0	1	1	2	4	0.5	1.0
PGFS_TAA	0	0	1	2	4	0.5	0.5
COG6_CGA	0	0	2	2	4	0.5	1.0
COG6_CGG	0	0	1	2	4	0.5	0.5
IMP3_GGC	0	0	1	1	4	0.25	1.0
AAT1.2_TGT	0	1	0	1	4	0.25	1.0
IMP3_GGG	0	0	1	1	4	0.25	1.0
AAT15_CAT	1	0	0	1	4	0.25	1.0
APRT_TAG	1	0	0	1	7	0.142857142857	1.0
EIF2B5_TAG	0	0	1	1	4	0.25	1.0
EIF2B5_TAA	0	0	1	1	4	0.25	1.0
ANC1_AAA	1	0	0	1	4	0.25	1.0
SF3B5_TTC	0	1	0	2	4	0.5	0.5
RPL7_TGT	1	0	0	2	4	0.5	0.5
RPS8_ACT	0	1	0	1	6	0.166666666667	1.0
IMP3_GGT	0	0	1	1	4	0.25	1.0
FBA_GGT	0	1	0	1	5	0.2	1.0
MYOE_CGA	0	1	0	2	4	0.5	0.5
RPL18_AAT	0	0	1	3	6	0.5	0.333333333333
MYOE_CGC	0	1	1	2	4	0.5	1.0
SIR2_GTC	0	1	0	1	5	0.2	1.0
RPOB_CGT	0	1	0	1	4	0.25	1.0
ABCG16_GGG	0	1	0	1	4	0.25	1.0
ABCG1_TAT	0	1	0	1	6	0.166666666667	1.0
RECA_CAG	0	1	0	1	5	0.2	1.0
RPOB_CGG	1	0	0	1	4	0.25	1.0
MND1_GGC	0	1	0	2	5	0.4	0.5
MSH1_AGC	0	1	0	1	4	0.25	1.0
ABCG1_TAA	0	0	1	2	6	0.333333333333	0.5
RPOB_CGC	0	0	1	2	4	0.5	0.5
ABCG1_TAG	0	0	1	2	6	0.333333333333	0.5
RPOB_CGA	0	0	1	2	4	0.5	0.5
ATG8B.1_GAA	0	0	1	2	4	0.5	0.5
PSMA3_GCG	0	0	1	1	4	0.25	1.0
IPTB_GCG	0	0	1	1	4	0.25	1.0
CYP10_CCC	0	0	1	2	4	0.5	0.5
MAGOH_ACT	0	1	0	1	4	0.25	1.0
RPS25_CAT	1	0	1	2	4	0.5	1.0
MAGOH_ACA	0	0	1	1	4	0.25	1.0
MGT2_AGA	0	1	0	1	4	0.25	1.0
MAGOH_ACC	0	1	0	1	4	0.25	1.0
CKS1_CCC	0	0	1	3	7	0.428571428571	0.333333333333
SEC1_CCC	0	1	0	1	4	0.25	1.0
RPL16_CCA	0	1	0	1	4	0.25	1.0
RPL7A_TTA	0	0	1	1	4	0.25	1.0
ANC1_TGT	1	0	1	2	4	0.5	1.0
ABCD2_TCG	0	1	0	1	5	0.2	1.0
FTHS_CCT	0	1	0	1	7	0.142857142857	1.0
VPS2B_GAA	0	1	0	1	5	0.2	1.0
ATG12_TTA	0	1	0	1	7	0.142857142857	1.0
GPAA_CAC	0	1	0	1	4	0.25	1.0
RPS20_CTT	0	1	0	1	4	0.25	1.0
GRPE_TAC	0	1	0	1	4	0.25	1.0
GPAA_CAG	0	0	1	1	4	0.25	1.0
MED6_CTA	0	1	1	2	4	0.5	1.0
VPS25_AGC	0	0	1	1	4	0.25	1.0
RAB6_CTT	0	1	0	1	6	0.166666666667	1.0
RPL22_CTG	0	0	1	1	4	0.25	1.0
VPS25_AGG	0	0	1	1	4	0.25	1.0
GP63-2_GAA	0	0	2	2	4	0.5	1.0
CYC7_TTA	0	0	1	2	4	0.5	0.5
RPS20_CTG	0	0	1	1	4	0.25	1.0
ECH1_TGG	0	0	1	1	4	0.25	1.0
ECH1_TGA	0	0	1	1	4	0.25	1.0
RPS20_CTC	0	1	0	1	4	0.25	1.0
AAT1.2_TGA	1	0	0	1	4	0.25	1.0
RPS8_ACA	0	2	0	2	6	0.333333333333	1.0
RAB5A_AAA	0	1	0	1	6	0.166666666667	1.0
USP7_AGG	0	1	0	1	4	0.25	1.0
VPS2A_TAA	0	0	1	2	5	0.4	0.5
VPS2A_TAC	2	0	0	2	5	0.4	1.0
CAM1_TTG	0	0	1	1	4	0.25	1.0
MSH1_GAC	0	1	0	1	4	0.25	1.0
VPS2A_TAT	0	0	1	2	5	0.4	0.5
RPL18A_GGC	1	0	0	1	4	0.25	1.0
WRKY1_AGG	0	1	0	1	4	0.25	1.0
RPL18A_GGA	0	0	1	2	4	0.5	0.5
ISCL_TGT	0	0	1	2	4	0.5	0.5
ATG8_ATA	1	0	0	1	7	0.142857142857	1.0
CYP10_CCT	0	0	1	2	4	0.5	0.5
RPL23_GTA	0	2	0	3	7	0.428571428571	0.666666666667
RFC2_GAT	0	1	0	1	6	0.166666666667	1.0
PURA_GGG	1	0	1	2	4	0.5	1.0
BZPD_GTG	1	0	1	2	4	0.5	1.0
PURA_GGC	0	1	0	1	4	0.25	1.0
PRMT1_AAT	0	1	0	1	5	0.2	1.0
RPS27_TAT	0	0	1	2	5	0.4	0.5
ADK_AGT	0	1	0	1	5	0.2	1.0
CYP7_ACA	0	0	1	1	5	0.2	1.0
RPS27_TAC	0	0	2	2	5	0.4	1.0
RPS27_TAA	0	1	0	1	5	0.2	1.0
PRMT1_AAA	0	1	0	1	5	0.2	1.0
RPS27_TAG	1	0	0	1	5	0.2	1.0
ATG8_TGC	0	0	1	3	7	0.428571428571	0.333333333333
ATG7_TCG	0	1	0	1	4	0.25	1.0
POLD2_CAC	0	1	0	1	5	0.2	1.0
POLD2_CAA	0	1	0	1	5	0.2	1.0
H1_ATC	0	1	0	1	4	0.25	1.0
ARF1_AGA	0	0	1	1	4	0.25	1.0
RPL27A_GTA	1	0	0	1	5	0.2	1.0
ABCA10_AGA	0	1	0	1	5	0.2	1.0
RAGA_CCC	1	0	1	2	4	0.5	1.0
OPB_GGA	0	0	1	2	4	0.5	0.5
SF3B4_TGT	0	1	0	1	4	0.25	1.0
POLD2_CAT	0	1	0	1	5	0.2	1.0
BT1_TAA	0	1	0	1	4	0.25	1.0
ABCG6_TGA	0	0	1	2	5	0.4	0.5
ATG8_TGG	1	0	0	1	7	0.142857142857	1.0
NDUFA5_GTT	0	0	1	1	4	0.25	1.0
PEX11_CAT	0	1	0	1	5	0.2	1.0
PPA1_TGA	0	0	1	1	4	0.25	1.0
RPOB_GCG	0	0	2	2	4	0.5	1.0
DHKC_CCG	1	0	1	2	4	0.5	1.0
RPOB_GCC	0	0	1	2	4	0.5	0.5
ADK_ATA	2	0	0	2	5	0.4	1.0
DHKC_CCC	0	1	0	1	4	0.25	1.0
CLPP_TGT	0	0	1	1	4	0.25	1.0
LAP_TAG	1	0	0	1	8	0.125	1.0
UBE2N_CGG	0	0	1	1	4	0.25	1.0
NDUFA5_GTG	0	0	1	1	4	0.25	1.0
UBE2N_CGA	0	0	1	1	4	0.25	1.0
NDUFA5_GTA	1	0	0	1	4	0.25	1.0
UBE2N_CGC	0	0	1	1	4	0.25	1.0
PEX11_CAG	1	1	0	2	5	0.4	1.0
RFC3_AAA	0	1	0	1	6	0.166666666667	1.0
AP4S1_AGC	0	0	1	1	4	0.25	1.0
ACRA_CTG	0	1	0	1	4	0.25	1.0
RPL29_TCT	1	0	0	1	4	0.25	1.0
COG3_TGG	0	1	0	1	5	0.2	1.0
GPMA_ATA	0	0	1	1	4	0.25	1.0
COG3_TGA	0	0	1	2	5	0.4	0.5
TXN2_GCC	1	0	0	1	4	0.25	1.0
COG3_TGC	0	1	0	2	5	0.4	0.5
TXN2_GCA	0	0	1	2	4	0.5	0.5
ALDH2_CAA	1	0	0	1	4	0.25	1.0
RPL29_TCG	1	0	0	1	4	0.25	1.0
NT3_CGG	0	1	0	1	4	0.25	1.0
RPS19_GGC	2	0	0	2	9	0.222222222222	1.0
TDR1_TCA	0	1	0	1	4	0.25	1.0
CSN3_ACG	0	0	1	1	4	0.25	1.0
LAP_CGA	0	1	1	4	8	0.5	0.5
SEC23_GCG	0	1	0	1	4	0.25	1.0
ALDH2_CAT	0	1	1	2	4	0.5	1.0
VPS2B_TCA	0	0	1	2	5	0.4	0.5
VPS60_TAT	0	0	1	2	5	0.4	0.5
VPS2B_TCC	1	0	0	1	5	0.2	1.0
CYP2_TTA	0	0	1	1	5	0.2	1.0
VPS2B_TCG	0	1	0	2	5	0.4	0.5
RDEA_CGA	1	0	1	2	4	0.5	1.0
COG2_TTA	0	0	1	1	4	0.25	1.0
RDEA_CGG	1	0	0	1	4	0.25	1.0
CYP2_TTG	0	1	0	2	5	0.4	0.5
VPS60_TAG	0	0	2	2	5	0.4	1.0
VPS60_TAA	1	0	0	2	5	0.4	0.5
VPS60_TAC	1	0	1	2	5	0.4	1.0
VPS60_GGA	0	1	0	1	5	0.2	1.0
VPS60_GGC	1	0	1	2	5	0.4	1.0
VPS60_GGG	1	0	0	1	5	0.2	1.0
CCT5_CCA	0	0	1	1	4	0.25	1.0
RPL19_CTG	1	0	0	1	5	0.2	1.0
CCT5_CCC	0	1	0	1	4	0.25	1.0
RPL19_CTC	0	1	0	1	5	0.2	1.0
CCT5_CCG	0	1	0	2	4	0.5	0.5
RPL19_CTA	1	0	0	1	5	0.2	1.0
G6PD_CGA	0	0	1	1	4	0.25	1.0
ADK_GTT	0	1	0	1	5	0.2	1.0
RPL34_TGC	0	1	0	1	4	0.25	1.0
NDUFS8_AGG	0	0	1	1	4	0.25	1.0
RPS25_CAG	0	0	1	1	4	0.25	1.0
CCT5_CCT	0	1	0	1	4	0.25	1.0
CCT2_CCT	0	1	0	1	4	0.25	1.0
NDUFS8_AGC	0	0	1	1	4	0.25	1.0
G6PD_CGT	0	0	1	1	4	0.25	1.0
RBX1_ATA	0	1	0	1	4	0.25	1.0
RBX1_ATC	0	1	0	1	4	0.25	1.0
MSH4_GTG	0	1	0	1	5	0.2	1.0
VPS24_AGT	0	1	0	1	5	0.2	1.0
APM4_AGT	0	0	1	1	4	0.25	1.0
SOD2_AGC	0	1	0	1	5	0.2	1.0
VPS24_AGC	0	1	0	1	5	0.2	1.0
RPL35_CCG	0	0	1	1	4	0.25	1.0
ABCD2_TGA	1	0	0	1	5	0.2	1.0
RPL35_CCA	0	0	1	1	4	0.25	1.0
VPS24_AGG	1	0	1	2	5	0.4	1.0
RPL35_CCC	0	0	1	1	4	0.25	1.0
PEX14_CCG	0	1	0	3	8	0.375	0.333333333333
RBX1_CCT	0	0	2	2	4	0.5	1.0
PEX14_CCC	1	1	0	2	8	0.25	1.0
APM4_AGC	0	1	0	2	4	0.5	0.5
SMC1_ATA	0	1	0	1	6	0.166666666667	1.0
BUB1_CCT	0	0	1	1	4	0.25	1.0
GBPC_CCG	0	1	0	1	4	0.25	1.0
RASS_CGT	0	0	1	1	4	0.25	1.0
USP_TGT	0	1	0	1	4	0.25	1.0
GLB1_CGA	0	0	1	1	4	0.25	1.0
RPL27_ACT	0	1	0	1	5	0.2	1.0
GLB1_CGC	0	0	1	1	4	0.25	1.0
BZPH_CTC	1	0	1	2	4	0.5	1.0
DUT_TCA	0	1	0	1	6	0.166666666667	1.0
DUT_TCC	0	1	0	1	6	0.166666666667	1.0
RPL27_ACA	1	0	0	1	5	0.2	1.0
RPL27_ACG	0	0	1	2	5	0.4	0.5
DUT_TCG	0	1	0	1	6	0.166666666667	1.0
PAF1_CTA	0	1	0	1	5	0.2	1.0
RAB1B_CTA	1	0	0	1	5	0.2	1.0
CKS1_CTC	0	1	0	1	7	0.142857142857	1.0
SF3B5_CAC	0	0	1	1	4	0.25	1.0
PEX10_CGC	0	0	1	1	5	0.2	1.0
ABCC8_GCG	1	1	0	2	6	0.333333333333	1.0
PAF1_CTG	0	1	0	2	5	0.4	0.5
MCM6_TAA	0	0	1	2	5	0.4	0.5
ATG7_CAG	0	1	0	1	4	0.25	1.0
NIP7_CGT	1	0	1	2	4	0.5	1.0
PEX10_CGT	0	1	1	2	5	0.4	1.0
VAMP7A_AGG	0	0	1	1	4	0.25	1.0
SEC20_CGC	0	1	0	2	4	0.5	0.5
VAMP7A_AGC	0	0	1	1	4	0.25	1.0
COG4_GCG	0	1	0	1	5	0.2	1.0
RPE_CCT	0	1	0	1	6	0.166666666667	1.0
BT1_AGA	0	1	0	1	4	0.25	1.0
RPL4_TCC	0	1	0	2	6	0.333333333333	0.5
VPS2A_GCG	0	1	0	1	5	0.2	1.0
RPE_CCC	0	2	0	2	6	0.333333333333	1.0
RPE_CCA	0	1	0	1	6	0.166666666667	1.0
VTA1_CGC	0	0	1	1	4	0.25	1.0
RPE_CCG	0	0	2	3	6	0.5	0.666666666667
VPS2A_GCT	0	1	0	1	5	0.2	1.0
ROCO5_ACG	0	1	0	1	4	0.25	1.0
RAB21_CCT	0	1	0	1	4	0.25	1.0
COG2_CAA	0	0	1	1	4	0.25	1.0
CSN4_AGA	0	0	1	1	4	0.25	1.0
VPS16_ACG	0	1	0	1	5	0.2	1.0
CSN4_AGC	0	1	0	1	4	0.25	1.0
CSN4_AGG	0	0	1	1	4	0.25	1.0
POLA2_ATT	0	1	0	1	4	0.25	1.0
CYP7_AGC	0	0	1	1	5	0.2	1.0
POLA2_GTT	0	1	0	2	4	0.5	0.5
PEX7_CCT	0	1	0	1	5	0.2	1.0
ABCC8_CGC	0	0	1	2	6	0.333333333333	0.5
ABCC8_CGA	1	1	0	2	6	0.333333333333	1.0
RPS7_CCG	1	0	0	1	8	0.125	1.0
ABCC8_CGG	0	1	0	3	6	0.5	0.333333333333
SEC20_CGA	0	1	0	1	4	0.25	1.0
CPSF3_GTA	0	0	1	1	4	0.25	1.0
PEX7_CCC	0	1	0	1	5	0.2	1.0
RACC_GGA	0	1	0	1	4	0.25	1.0
PEX7_CCG	0	1	0	1	5	0.2	1.0
RASS_CAG	1	0	1	2	4	0.5	1.0
ARFA_ACA	0	0	1	1	4	0.25	1.0
ELP3_TAA	0	0	1	1	4	0.25	1.0
CYSK_GGG	0	1	0	1	4	0.25	1.0
ELP3_AGG	1	0	1	2	4	0.5	1.0
PSMB7_CCT	1	0	1	2	4	0.5	1.0
ELP3_AGC	0	1	0	2	4	0.5	0.5
VTA1_CGA	0	0	1	1	4	0.25	1.0
RPS27_ATA	1	0	0	1	5	0.2	1.0
GPI14_ACT	1	0	0	1	4	0.25	1.0
VPS18_GTA	0	0	1	1	4	0.25	1.0
PSMB7_CCC	0	0	1	1	4	0.25	1.0
CAM1_CGG	0	1	1	2	4	0.5	1.0
RPL11_ATC	0	1	0	1	9	0.111111111111	1.0
PSMB7_CCG	0	0	1	1	4	0.25	1.0
ATG8_TAT	1	0	1	3	7	0.428571428571	0.666666666667
CPA_ATA	0	0	1	2	4	0.5	0.5
MED4_CCC	0	1	0	2	4	0.5	0.5
RPS8_CCT	0	2	0	2	6	0.333333333333	1.0
ARL2_TGT	0	1	0	1	10	0.1	1.0
FBA_TAT	0	1	0	1	5	0.2	1.0
RACD_ATC	1	0	1	2	4	0.5	1.0
RPS12_CTC	2	1	0	3	9	0.333333333333	1.0
RPS12_CTA	0	2	1	4	9	0.444444444444	0.75
RPS12_CTG	2	0	0	2	9	0.222222222222	1.0
SMC1_AAT	0	1	0	1	6	0.166666666667	1.0
RPS8_CCA	0	0	1	3	6	0.5	0.333333333333
ARL2_TGC	0	2	0	2	10	0.2	1.0
RPS8_CCC	1	0	0	1	6	0.166666666667	1.0
PEX1_CAG	0	1	0	1	4	0.25	1.0
RPS8_CCG	1	0	0	1	6	0.166666666667	1.0
PPCDC_GTG	1	0	1	2	4	0.5	1.0
RPC1_TTA	0	1	0	1	6	0.166666666667	1.0
PPCDC_GTC	1	0	1	2	4	0.5	1.0
RPS12_CTT	0	2	0	2	9	0.222222222222	1.0
ATG8_CCG	0	0	1	3	7	0.428571428571	0.333333333333
RPA12_CCT	1	0	1	2	4	0.5	1.0
GTAC_CCC	0	1	0	1	4	0.25	1.0
RPA12_CCC	0	0	1	1	4	0.25	1.0
GTAC_CCG	0	1	0	1	4	0.25	1.0
PTR1_CTA	1	0	0	1	4	0.25	1.0
RPA12_CCG	0	0	1	1	4	0.25	1.0
RPS27_GCC	2	0	0	2	5	0.4	1.0
USP_AAA	0	0	1	2	4	0.5	0.5
ARL5_AGC	1	0	1	2	5	0.4	1.0
CPC1_TGT	0	1	0	2	5	0.4	0.5
NDUFS8_ACA	0	0	1	1	4	0.25	1.0
RAB11A_GAG	0	1	0	1	5	0.2	1.0
PABP2_TTG	0	0	1	2	4	0.5	0.5
SPT4_GGG	0	0	1	1	4	0.25	1.0
CPC1_TGA	0	1	0	2	5	0.4	0.5
MSH4_TGC	0	1	0	1	5	0.2	1.0
SPT4_GGC	0	1	0	2	4	0.5	0.5
MMDH_GTA	0	1	0	1	4	0.25	1.0
ATG8_CCA	0	0	1	3	7	0.428571428571	0.333333333333
RPS6_GTC	0	1	0	1	8	0.125	1.0
CSN7_CAG	0	1	0	2	4	0.5	0.5
PRDX5_CTG	0	0	1	1	4	0.25	1.0
RPS6_GTA	0	2	0	4	8	0.5	0.5
CSN8_CAT	0	1	0	1	4	0.25	1.0
RPL2_GAG	3	0	1	4	8	0.5	1.0
RAB7_ATA	0	2	0	2	6	0.333333333333	1.0
FRMA_GGG	0	1	0	1	4	0.25	1.0
SMC1_GGG	0	1	0	1	6	0.166666666667	1.0
FBA_TAA	0	0	1	2	5	0.4	0.5
RAB7_ATT	1	0	1	2	6	0.333333333333	1.0
CSN8_CAG	0	0	1	1	4	0.25	1.0
SMT1_GGG	0	0	1	1	4	0.25	1.0
CYSB_GCG	0	0	1	3	7	0.428571428571	0.333333333333
CLPC_CCG	1	0	1	2	5	0.4	1.0
CYSB_GCA	0	1	0	1	7	0.142857142857	1.0
SMT1_GGA	0	1	0	1	4	0.25	1.0
CLPC_CCC	0	0	1	1	5	0.2	1.0
PDE4_ACA	0	0	1	1	4	0.25	1.0
PDE4_ACG	1	0	1	2	4	0.5	1.0
RPS13_GTG	0	0	1	2	5	0.4	0.5
RPL3_AGT	0	0	2	2	5	0.4	1.0
RPS13_GTC	0	1	0	1	5	0.2	1.0
RPS13_GTA	2	0	0	2	5	0.4	1.0
SOD2_GGG	1	0	1	2	5	0.4	1.0
ALG11_TCC	0	1	0	2	5	0.4	0.5
SOD2_GGC	1	0	1	2	5	0.4	1.0
PDE4_ACT	0	0	1	1	4	0.25	1.0
RAB7_TGA	2	0	0	2	6	0.333333333333	1.0
FESODA_ATA	0	0	1	2	4	0.5	0.5
SMC3_CTG	0	1	0	1	4	0.25	1.0
VPS45_GTT	0	1	0	1	5	0.2	1.0
RPS28_TAT	1	0	0	1	4	0.25	1.0
RPB8_CGT	0	0	1	1	4	0.25	1.0
PIN1_GGA	0	0	1	1	5	0.2	1.0
VPS20_AGG	1	0	0	1	4	0.25	1.0
VPS39_AAA	0	1	0	1	5	0.2	1.0
VPS20_AGC	1	0	1	2	4	0.5	1.0
RPL32_GGG	1	0	0	3	8	0.375	0.333333333333
RPL32_GGC	0	1	1	4	8	0.5	0.5
RPL32_GGA	0	2	0	4	8	0.5	0.5
CYCB_TTA	0	0	1	1	4	0.25	1.0
TOP2_GCG	0	1	0	1	7	0.142857142857	1.0
PSMB7_GGG	0	0	1	1	4	0.25	1.0
LIP2_AGA	1	0	0	1	4	0.25	1.0
BZPG_TGT	0	0	1	1	4	0.25	1.0
DHKE_GTG	1	0	1	2	4	0.5	1.0
VPS32_TCG	0	1	0	2	5	0.4	0.5
ARF1_TGA	1	0	1	2	4	0.5	1.0
SMT1_TAA	0	0	1	1	4	0.25	1.0
VPS32_TCC	0	0	2	2	5	0.4	1.0
MYBC_CCG	1	0	1	2	4	0.5	1.0
RPL23_GTT	0	1	0	1	7	0.142857142857	1.0
RPL30_AGC	0	1	0	1	6	0.166666666667	1.0
FTHS_TAT	0	1	0	1	7	0.142857142857	1.0
RPL30_AGA	1	0	1	2	6	0.333333333333	1.0
G6PD_TCT	0	0	1	1	4	0.25	1.0
RPL11_GCT	0	1	0	1	9	0.111111111111	1.0
RAD51_CGG	1	0	1	2	6	0.333333333333	1.0
RAD51_CGA	0	1	0	2	6	0.333333333333	0.5
ARF1_TGT	0	0	1	1	4	0.25	1.0
RPL11_GCC	1	1	0	2	9	0.222222222222	1.0
FTHS_TAG	1	0	0	2	7	0.285714285714	0.5
RPL11_GCA	2	0	0	2	9	0.222222222222	1.0
ARSB_GCG	1	1	0	2	5	0.4	1.0
RPL11_GCG	3	0	0	4	9	0.444444444444	0.75
RPL3_CAG	1	0	1	2	5	0.4	1.0
RPL30_AGT	2	0	0	3	6	0.5	0.666666666667
ARSB_GCC	0	1	0	1	5	0.2	1.0
RPS9_TGT	0	0	2	2	5	0.4	1.0
GTAC_GGG	0	0	1	1	4	0.25	1.0
XRPT_ACT	0	0	1	2	4	0.5	0.5
PGI_TGA	0	0	1	1	6	0.166666666667	1.0
ABCC8_TAA	0	0	1	2	6	0.333333333333	0.5
IMPA_GGG	0	0	1	1	4	0.25	1.0
ABCA7_CGG	0	0	1	3	6	0.5	0.333333333333
IMPA_GGC	1	0	1	2	4	0.5	1.0
ACP_CGG	0	1	0	2	6	0.333333333333	0.5
VPS20_TGT	0	0	1	1	4	0.25	1.0
PSMC4_GCG	0	1	0	2	4	0.5	0.5
PGI_TGT	1	0	0	2	6	0.333333333333	0.5
RPS17_TAC	0	1	0	2	6	0.333333333333	0.5
RPS17_TAA	0	0	1	3	6	0.5	0.333333333333
RACC_CCC	1	0	0	1	4	0.25	1.0
RPS4_GCT	1	1	0	3	8	0.375	0.666666666667
COQ2_AGC	0	1	0	2	4	0.5	0.5
GATA_GTC	0	1	0	1	4	0.25	1.0
RPS4_GCC	1	0	1	4	8	0.5	0.5
RACC_CCT	1	0	0	1	4	0.25	1.0
COQ2_AGG	1	0	1	2	4	0.5	1.0
RPS4_GCG	2	0	0	2	8	0.25	1.0
RPS17_TAT	1	0	0	2	6	0.333333333333	0.5
RAB14_CTG	1	0	1	2	4	0.5	1.0
RPL2_ATA	0	1	0	1	8	0.125	1.0
RPL2_ATC	1	1	0	4	8	0.5	0.5
RAB14_CTA	0	1	1	2	4	0.5	1.0
MUS81_CGG	0	1	0	1	4	0.25	1.0
SF3B5_CAG	0	1	0	2	4	0.5	0.5
PPA1_GGG	0	0	1	1	4	0.25	1.0
MUS81_CGC	0	1	0	2	4	0.5	0.5
RPL22_ACG	0	0	1	1	4	0.25	1.0
GSH1_TAA	1	0	0	1	5	0.2	1.0
RAB14_CTT	0	1	0	1	4	0.25	1.0
GSH1_TAG	1	0	1	2	5	0.4	1.0
ACGA_CAC	0	1	0	1	4	0.25	1.0
RPL10_GTG	0	0	1	2	5	0.4	0.5
ARL2_ACA	0	1	0	1	10	0.1	1.0
PIN1_TTG	0	1	0	2	5	0.4	0.5
ACT1_ATT	0	1	0	1	6	0.166666666667	1.0
PIN1_TTC	0	1	0	2	5	0.4	0.5
PIN1_TTA	0	1	0	2	5	0.4	0.5
PSMC4_CGC	1	0	1	2	4	0.5	1.0
ALG3_AAT	0	1	0	1	6	0.166666666667	1.0
PSMC4_CGG	0	0	1	1	4	0.25	1.0
CPC1_CTA	1	0	1	2	5	0.4	1.0
ABCC3_GCG	1	0	1	2	4	0.5	1.0
RPL37_GAA	1	0	0	2	4	0.5	0.5
PIN1_TTT	0	1	0	1	5	0.2	1.0
RPS26_CCA	0	1	0	1	5	0.2	1.0
ATG4.1_CTA	0	0	1	2	4	0.5	0.5
BUD31_GGG	0	1	0	2	4	0.5	0.5
RAE1_AGG	0	0	1	1	4	0.25	1.0
RAE1_AGC	0	1	0	1	4	0.25	1.0
PAR45_TCC	0	1	0	1	4	0.25	1.0
FTHS_AGA	0	0	1	3	7	0.428571428571	0.333333333333
COG6_AGA	0	1	0	1	4	0.25	1.0
ABCA7_CGC	0	0	1	3	6	0.5	0.333333333333
RPS28_AGG	1	0	0	1	4	0.25	1.0
FTHS_AGG	0	0	1	3	7	0.428571428571	0.333333333333
PUF6_TAA	0	0	1	2	4	0.5	0.5
RAE1_AGT	0	0	1	1	4	0.25	1.0
MED31_TTA	0	0	1	1	4	0.25	1.0
CDC45_CTG	0	1	0	1	5	0.2	1.0
RPS28_AGT	1	0	0	1	4	0.25	1.0
SPT4_CCG	0	0	1	1	4	0.25	1.0
PCNA_TTG	0	1	0	1	7	0.142857142857	1.0
PCNA_TTA	1	0	1	3	7	0.428571428571	0.666666666667
SPT4_CCA	0	0	1	1	4	0.25	1.0
ARL8_CCT	0	1	0	1	4	0.25	1.0
VPS54_CGA	0	1	0	1	5	0.2	1.0
VAMP7B_AGC	0	1	0	1	4	0.25	1.0
RPL23_CTG	1	0	0	1	7	0.142857142857	1.0
ATG12_AGC	1	0	1	2	7	0.285714285714	1.0
VAMP7B_AGG	0	0	1	1	4	0.25	1.0
ATG12_AGA	1	0	0	2	7	0.285714285714	0.5
PCNA_TTT	0	1	0	1	7	0.142857142857	1.0
CPRAS1_CGC	1	0	1	2	4	0.5	1.0
BT1_GCT	0	1	0	1	4	0.25	1.0
CPRAS1_CGA	1	0	1	2	4	0.5	1.0
VPS54_CGC	0	1	0	1	5	0.2	1.0
ABCG3_ACC	0	1	0	1	6	0.166666666667	1.0
GPAH_GCG	0	0	1	1	4	0.25	1.0
ABCG3_ACG	0	1	0	1	6	0.166666666667	1.0
CDC20_CTT	0	1	0	1	4	0.25	1.0
SF3B4_CTA	0	1	0	1	4	0.25	1.0
TPP1_CGC	1	0	1	2	5	0.4	1.0
TPP1_CGA	0	2	0	2	5	0.4	1.0
SEC11_CCC	0	1	0	1	4	0.25	1.0
SEC11_CCA	0	0	1	1	4	0.25	1.0
SEC11_CCG	0	1	0	2	4	0.5	0.5
ENOL_TTG	0	1	0	1	4	0.25	1.0
CCT3_ACG	1	0	1	2	4	0.5	1.0
CDC20_CTG	0	0	1	1	4	0.25	1.0
CDC20_CTA	1	0	1	2	4	0.5	1.0
ATG7_GGG	1	0	1	2	4	0.5	1.0
ATG7_GGC	0	1	0	1	4	0.25	1.0
PURH_TTA	0	0	1	1	4	0.25	1.0
RPS12_GGC	3	0	0	3	9	0.333333333333	1.0
GSR_GCG	0	1	0	1	4	0.25	1.0
RPS12_GGG	2	0	0	2	9	0.222222222222	1.0
POLA2_CGT	0	1	1	2	4	0.5	1.0
TOP3_CGA	0	1	0	1	4	0.25	1.0
RPS12_GGT	0	1	0	1	9	0.111111111111	1.0
POLA2_CGG	0	0	1	1	4	0.25	1.0
RPSA_CTG	0	0	1	1	4	0.25	1.0
NUP54_CTG	0	1	0	2	4	0.5	0.5
POLA2_CGC	0	0	1	1	4	0.25	1.0
POLA2_CGA	0	1	1	2	4	0.5	1.0
NUP54_CTC	0	1	0	1	4	0.25	1.0
PSAB_GCG	0	1	0	2	4	0.5	0.5
OPB_TTA	0	0	1	2	4	0.5	0.5
COG5_CGA	0	2	0	2	5	0.4	1.0
IMP3_CAG	0	1	0	2	4	0.5	0.5
COG5_CGC	0	0	1	2	5	0.4	0.5
ABCB2_CCC	1	1	0	2	6	0.333333333333	1.0
PRMT1_CTG	0	0	1	2	5	0.4	0.5
PTER_ACG	0	1	0	1	4	0.25	1.0
COG5_CGT	0	1	0	1	5	0.2	1.0
RAD1_ATC	0	1	0	1	4	0.25	1.0
RPL32_TAA	0	1	0	3	8	0.375	0.333333333333
ABCB5_CCC	1	0	1	2	4	0.5	1.0
RPL32_TAG	1	0	0	3	8	0.375	0.333333333333
ABCB2_CCG	1	1	0	2	6	0.333333333333	1.0
VPS4_TGT	1	0	1	5	10	0.5	0.4
PGFS_TGT	0	0	1	2	4	0.5	0.5
VPS4_ATA	0	1	0	1	10	0.1	1.0
MYOF_GGG	0	0	1	1	4	0.25	1.0
RPS14_GGG	2	0	0	2	5	0.4	1.0
TAF6_TCC	0	1	0	1	4	0.25	1.0
UAP56_GGA	0	1	0	1	4	0.25	1.0
RPL32_TAT	0	1	0	2	8	0.25	0.5
UFD1_TCA	0	1	0	1	6	0.166666666667	1.0
RPL23_AAC	0	1	0	1	7	0.142857142857	1.0
ABCA5_AGC	0	1	0	1	6	0.166666666667	1.0
VPS4_TGC	0	2	0	2	10	0.2	1.0
UFD1_TCG	0	1	0	1	6	0.166666666667	1.0
VPS4_TGA	1	0	0	2	10	0.2	0.5
HSP70_TGT	0	1	0	1	4	0.25	1.0
RPL18_ACA	2	0	0	2	6	0.333333333333	1.0
RACH_CTA	0	0	1	1	4	0.25	1.0
RACH_CTC	0	0	1	1	4	0.25	1.0
RPL18_ACG	0	0	1	3	6	0.5	0.333333333333
SSRP1_TAG	1	0	0	2	6	0.333333333333	0.5
U2AF1_CTG	0	1	0	2	4	0.5	0.5
VPS45_CGT	0	1	0	1	5	0.2	1.0
SSRP1_TAA	0	0	1	3	6	0.5	0.333333333333
XRCC1_CGG	0	1	0	2	4	0.5	0.5
HSP70_TGA	0	0	1	1	4	0.25	1.0
XRCC1_CGA	1	0	1	2	4	0.5	1.0
VPS45_CGG	0	0	1	2	5	0.4	0.5
ABCH1_CGC	0	1	0	3	6	0.5	0.333333333333
NDUFA5_ATA	0	1	0	1	4	0.25	1.0
VPS45_CGC	1	0	1	2	5	0.4	1.0
RPL7A_GTA	1	0	0	1	4	0.25	1.0
VPS45_CGA	2	0	0	2	5	0.4	1.0
MSH1_TGA	0	0	1	1	4	0.25	1.0
ABCF1_CGG	0	0	1	1	5	0.2	1.0
MND1_TGA	1	0	0	1	5	0.2	1.0
ABCF1_CGA	0	1	0	2	5	0.4	0.5
MND1_TGC	1	0	0	1	5	0.2	1.0
ABCF1_CGC	1	1	0	2	5	0.4	1.0
ABCA7_GTG	0	1	0	1	6	0.166666666667	1.0
MSH1_TGC	0	1	0	2	4	0.5	0.5
CKS1_ATA	0	0	1	3	7	0.428571428571	0.333333333333
ABCG1_TCA	0	1	0	1	6	0.166666666667	1.0
PABP1_GTA	0	0	1	1	5	0.2	1.0
RPL18_TCG	0	0	1	3	6	0.5	0.333333333333
RPL18_TCA	0	0	1	3	6	0.5	0.333333333333
IPTB_TAC	0	1	0	1	4	0.25	1.0
IPTB_TAA	0	1	0	1	4	0.25	1.0
ABCE1_TTG	0	1	0	1	6	0.166666666667	1.0
GSR_ACG	0	1	0	1	4	0.25	1.0
RAD1_TTA	0	0	1	1	4	0.25	1.0
ABCE1_TTA	0	1	0	1	6	0.166666666667	1.0
PGKA_GTG	1	0	1	2	4	0.5	1.0
HYDA_TAA	0	0	1	1	4	0.25	1.0
GGPS1_ACG	1	0	1	2	4	0.5	1.0
RPL38_CAC	1	0	1	2	4	0.5	1.0
RPL38_CAA	0	0	1	1	4	0.25	1.0
GGPS1_ACC	0	1	0	1	4	0.25	1.0
RPL38_CAG	0	0	1	1	4	0.25	1.0
ABCE1_CTG	0	1	0	3	6	0.5	0.333333333333
S24E-1_TTG	1	0	0	1	4	0.25	1.0
GDH_AGT	0	0	1	1	5	0.2	1.0
MAGOH_TGC	0	0	1	1	4	0.25	1.0
CSN5_CCG	0	1	0	2	4	0.5	0.5
GPAA_CCG	0	0	1	1	4	0.25	1.0
HBS1_TGC	0	1	0	1	4	0.25	1.0
RAPTOR_CTG	0	1	0	1	4	0.25	1.0
HBS1_TGA	0	1	1	2	4	0.5	1.0
GRPE_TGC	0	0	1	1	4	0.25	1.0
RPL13A_ATA	0	0	2	2	5	0.4	1.0
SNRPB2_GTG	1	0	1	2	4	0.5	1.0
MAGOH_TGT	0	0	1	1	4	0.25	1.0
GPAA_CCT	1	0	0	1	4	0.25	1.0
SNRPB2_GTC	0	1	0	1	4	0.25	1.0
HYDA_CTC	0	1	0	1	4	0.25	1.0
SEC31_ACG	0	1	0	1	5	0.2	1.0
HYDA_CTA	0	1	0	1	4	0.25	1.0
GRPE_TGT	0	1	0	2	4	0.5	0.5
HYDA_CTG	0	1	0	2	4	0.5	0.5
CDC40_TAA	0	1	0	1	4	0.25	1.0
SDH1_CCA	0	1	0	1	4	0.25	1.0
RPS9_ATA	0	0	2	2	5	0.4	1.0
ABCG6_TAA	0	0	1	2	5	0.4	0.5
TAGA_CAG	0	1	0	1	4	0.25	1.0
RPB1_AGG	1	0	1	2	7	0.285714285714	1.0
MCM8_CAC	0	1	0	1	4	0.25	1.0
VPS18_TTA	0	0	1	1	4	0.25	1.0
DPH1_ACG	1	0	1	2	4	0.5	1.0
CCT3_TAA	0	1	0	1	4	0.25	1.0
RPA1_GTA	0	1	0	1	12	0.0833333333333	1.0
RPA1_GTG	0	1	0	1	12	0.0833333333333	1.0
CSN4_CGG	0	0	1	1	4	0.25	1.0
PURH_GGG	1	0	1	2	4	0.5	1.0
H1_CTG	1	0	1	2	4	0.5	1.0
CSN5_GGC	1	0	1	2	4	0.5	1.0
VPS54_AAA	0	1	0	1	5	0.2	1.0
CSN5_GGG	1	0	1	2	4	0.5	1.0
RPS11_AAG	0	2	0	2	8	0.25	1.0
MYOF_CCG	0	0	1	1	4	0.25	1.0
PKAR_CGT	0	0	1	1	5	0.2	1.0
MYOA_ACG	1	1	0	2	5	0.4	1.0
RPS27_TCT	0	1	0	2	5	0.4	0.5
PRMT1_ACT	0	1	0	1	5	0.2	1.0
PEX3_GTT	0	0	1	1	5	0.2	1.0
ABCD1_CTG	0	1	0	1	4	0.25	1.0
PIN1_CAT	0	1	0	2	5	0.4	0.5
DDX6_CGA	0	1	0	2	4	0.5	0.5
PRMT1_ACA	0	1	0	1	5	0.2	1.0
DDX6_CGC	0	1	0	2	4	0.5	0.5
PRMT1_ACG	0	0	1	2	5	0.4	0.5
DDX6_CGG	0	1	0	2	4	0.5	0.5
RPS24_GGA	0	1	0	1	4	0.25	1.0
RPL28_CCG	0	0	1	1	4	0.25	1.0
ATG7_CCG	0	1	0	2	4	0.5	0.5
RPS24_GGC	1	0	1	2	4	0.5	1.0
ATG7_CCC	0	1	0	1	4	0.25	1.0
NT3_GAA	0	1	0	1	4	0.25	1.0
RFC1_CTG	0	1	0	2	5	0.4	0.5
BUD31_CGA	1	0	1	2	4	0.5	1.0
RFC1_CTA	0	1	0	1	5	0.2	1.0
RPS14_GTA	0	0	1	2	5	0.4	0.5
RPL28_CCC	1	0	1	2	4	0.5	1.0
ATG7_TAA	0	1	1	2	4	0.5	1.0
POLD2_CCA	0	1	0	1	5	0.2	1.0
CSNK2B_CAG	0	1	0	1	4	0.25	1.0
DHKC_CAC	0	1	0	1	4	0.25	1.0
RPS20_TTA	1	0	0	1	4	0.25	1.0
DHKC_CAG	0	1	0	1	4	0.25	1.0
SRP19_AGA	0	0	1	1	4	0.25	1.0
RFC3_ACT	0	1	0	1	6	0.166666666667	1.0
SRPR_TAA	0	1	0	1	4	0.25	1.0
SRPR_TAG	1	0	0	1	4	0.25	1.0
PEX11_CGG	0	0	1	1	5	0.2	1.0
TAT_CTA	1	1	1	3	7	0.428571428571	1.0
PEX11_ACG	1	1	0	2	5	0.4	1.0
TAT_CTG	0	1	0	2	7	0.285714285714	0.5
PEX11_CGC	0	0	1	1	5	0.2	1.0
RPS20_TTT	1	0	1	2	4	0.5	1.0
PEX11_CGA	1	0	1	2	5	0.4	1.0
AP4S1_AAC	0	1	0	1	4	0.25	1.0
RPS26_TCT	0	1	0	1	5	0.2	1.0
PEX2_ACC	0	1	0	1	7	0.142857142857	1.0
PURD_CGT	0	0	1	1	4	0.25	1.0
UFC1_TGT	0	0	1	1	4	0.25	1.0
CLPC_TTC	0	2	0	2	5	0.4	1.0
PEX10_TTG	0	1	0	1	5	0.2	1.0
RPS10_TCA	0	1	0	1	5	0.2	1.0
SF3B5_ATC	1	0	0	1	4	0.25	1.0
RPB8_CTG	0	1	0	2	4	0.5	0.5
UFC1_TGA	0	0	1	1	4	0.25	1.0
PURD_CGG	1	0	1	2	4	0.5	1.0
UFC1_TGC	0	1	0	2	4	0.5	0.5
PURD_CGA	0	1	1	2	4	0.5	1.0
PURD_CGC	1	0	1	2	4	0.5	1.0
PEX2_ACT	0	1	0	1	7	0.142857142857	1.0
GPT1_TGA	1	0	1	2	4	0.5	1.0
GPT1_TGC	0	1	0	1	4	0.25	1.0
ABCC5_TCC	0	1	0	1	5	0.2	1.0
CYP51_TGC	0	1	0	2	4	0.5	0.5
COG8_ACA	0	1	0	1	4	0.25	1.0
RFC3_CGG	1	0	0	2	6	0.333333333333	0.5
VPS2B_TAC	1	0	0	1	5	0.2	1.0
VPS2B_TAA	0	0	1	2	5	0.4	0.5
ARFRP1_GAC	0	1	0	1	4	0.25	1.0
FPPS_ACA	0	0	1	2	4	0.5	0.5
PTER_GCG	0	1	0	2	4	0.5	0.5
BZPG_GCG	0	0	1	1	4	0.25	1.0
MMSDH_CGA	0	0	1	1	4	0.25	1.0
CDK1_CCG	0	1	0	2	5	0.4	0.5
RFC3_CGC	0	0	1	3	6	0.5	0.333333333333
CPRAS1_GGC	0	1	0	1	4	0.25	1.0
CATA_GGC	1	0	1	2	4	0.5	1.0
XRCC1_GCG	0	1	0	2	4	0.5	0.5
CATA_GGA	0	1	0	1	4	0.25	1.0
RAB5A_CGA	0	0	1	3	6	0.5	0.333333333333
CATA_GGG	1	0	1	2	4	0.5	1.0
XRCC1_GCC	0	1	0	1	4	0.25	1.0
VPS60_TCC	0	1	0	2	5	0.4	0.5
VPS60_TCA	0	1	0	1	5	0.2	1.0
RPL37A_AAT	1	0	0	1	4	0.25	1.0
VPS60_TCG	0	1	0	1	5	0.2	1.0
G6PD_CAA	0	0	1	1	4	0.25	1.0
RPS9_GAG	0	1	0	1	5	0.2	1.0
RASG_TCC	0	1	0	1	4	0.25	1.0
RAB5A_CGT	1	0	1	2	6	0.333333333333	1.0
CATA_GGT	0	0	1	1	4	0.25	1.0
CATA_ATA	1	0	0	1	4	0.25	1.0
G6PD_CAT	0	0	1	1	4	0.25	1.0
VPS60_TCT	0	1	0	1	5	0.2	1.0
CLP1_ACG	1	0	1	2	4	0.5	1.0
RPS26_TCG	1	0	0	1	5	0.2	1.0
SHMT-L_AGT	0	1	0	1	4	0.25	1.0
CYP6_GCA	0	1	0	1	5	0.2	1.0
RPL9_CGG	0	0	1	2	5	0.4	0.5
RPL24_CGT	0	1	0	1	5	0.2	1.0
RPL9_CGA	0	0	1	2	5	0.4	0.5
SHMT-L_AGA	0	0	1	2	4	0.5	0.5
PABP1_GGG	0	1	0	1	5	0.2	1.0
DHODH_CCT	0	1	0	1	5	0.2	1.0
ABCD2_CCG	1	1	0	2	5	0.4	1.0
PABP3_CTA	0	0	1	2	4	0.5	0.5
ABCD2_CCC	1	0	1	2	5	0.4	1.0
RPL35_CAC	0	1	1	2	4	0.5	1.0
RAB11_GTT	0	0	1	1	5	0.2	1.0
RPL35_CAG	1	0	1	2	4	0.5	1.0
ABCD2_CCT	0	2	0	2	5	0.4	1.0
CDC20_GCG	1	0	1	2	4	0.5	1.0
CDC20_GCA	0	1	0	1	4	0.25	1.0
PPIH_ACG	1	0	1	2	4	0.5	1.0
DUT_GCG	0	1	0	1	6	0.166666666667	1.0
PTER_GCT	0	1	0	1	4	0.25	1.0
RPL35_CAT	1	0	0	1	4	0.25	1.0
LIP1_AGA	0	0	1	1	4	0.25	1.0
LIP1_AGG	0	0	1	1	4	0.25	1.0
RPL29_TAC	0	0	1	1	4	0.25	1.0
BZPH_CAC	0	0	1	1	4	0.25	1.0
RPL27A_ATC	0	1	0	1	5	0.2	1.0
RPL27A_ATA	1	0	0	1	5	0.2	1.0
LIP1_AGT	0	0	1	1	4	0.25	1.0
CBFA_GGG	0	1	1	2	4	0.5	1.0
RPS13_ATA	1	0	0	1	5	0.2	1.0
NIP7_CAG	1	0	0	1	4	0.25	1.0
NIP7_CAA	0	0	1	1	4	0.25	1.0
PEX10_CAC	0	2	0	2	5	0.4	1.0
RACE_CTG	0	0	1	1	4	0.25	1.0
CYP7_TTG	0	0	1	1	5	0.2	1.0
RPL24_CGG	1	0	0	1	5	0.2	1.0
SUMO_AGC	1	0	0	1	4	0.25	1.0
HEMF_GCG	0	1	0	1	4	0.25	1.0
CYP7_TTA	0	1	1	2	5	0.4	1.0
ARL-1_TAG	0	0	1	2	4	0.5	0.5
VPS2A_GAA	0	1	0	1	5	0.2	1.0
SUMO_AGT	0	1	0	1	4	0.25	1.0
EIF4G3_GTA	0	1	0	1	4	0.25	1.0
SRRM1_TGA	1	0	1	2	5	0.4	1.0
RPL24_CGC	0	0	1	2	5	0.4	0.5
DSTD_CTG	1	0	1	2	4	0.5	1.0
RPA2_CTT	0	1	0	1	6	0.166666666667	1.0
CDK1_CTC	0	1	0	1	5	0.2	1.0
CDK1_CTA	2	0	0	2	5	0.4	1.0
COG2_CGC	0	0	1	1	4	0.25	1.0
CDK1_CTG	0	1	0	1	5	0.2	1.0
COG2_CGA	0	1	0	1	4	0.25	1.0
RPC2_GGG	0	1	0	1	5	0.2	1.0
ARFRP1_GTG	1	0	1	2	4	0.5	1.0
SARB_AGC	1	0	1	2	4	0.5	1.0
GTAC_CAG	0	1	0	1	4	0.25	1.0
VPS16_AAT	0	1	0	1	5	0.2	1.0
RPS20_GGA	0	1	0	2	4	0.5	0.5
RPA2_CTG	0	1	0	1	6	0.166666666667	1.0
RPA2_CTA	0	1	0	1	6	0.166666666667	1.0
CDK1_CTT	0	1	0	1	5	0.2	1.0
GBQA_CTC	0	1	0	1	4	0.25	1.0
PEX7_CAG	0	1	0	1	5	0.2	1.0
VPS16_AAA	0	1	0	1	5	0.2	1.0
RFC2_TTT	0	1	0	1	6	0.166666666667	1.0
PEX7_CAC	0	1	0	1	5	0.2	1.0
PUF10_ATA	1	0	0	1	4	0.25	1.0
CYCA_GGG	0	1	0	1	5	0.2	1.0
ABCC8_TCG	0	1	0	1	6	0.166666666667	1.0
CTSD_ACG	1	0	1	2	4	0.5	1.0
RPS27_CCA	0	1	0	1	5	0.2	1.0
MCM4_GGG	0	1	1	2	6	0.333333333333	1.0
CYCA_GGT	0	1	0	1	5	0.2	1.0
VPS11_AAA	0	1	0	1	5	0.2	1.0
RAB21_GAG	0	1	0	1	4	0.25	1.0
PSMB7_CAG	0	1	0	2	4	0.5	0.5
ELP3_TCG	0	1	0	1	4	0.25	1.0
ELP3_TCC	0	1	0	1	4	0.25	1.0
THYA_CTA	0	1	1	2	4	0.5	1.0
ABCG4_AAA	0	1	0	1	5	0.2	1.0
THYA_CTG	0	1	0	2	4	0.5	0.5
RAE1_TCC	0	1	0	1	4	0.25	1.0
RPL31_AGC	0	1	0	1	4	0.25	1.0
ABCG12_TCG	0	1	0	1	4	0.25	1.0
CCT2_GAC	0	1	0	1	4	0.25	1.0
RPL16_GTA	0	1	0	1	4	0.25	1.0
RPL16_GTC	0	1	0	2	4	0.5	0.5
SGT_CGA	1	0	0	1	4	0.25	1.0
RPS25_GCA	1	0	1	2	4	0.5	1.0
RBX1_CTC	0	0	1	2	4	0.5	0.5
RBX1_CTG	1	0	0	1	4	0.25	1.0
RPS25_GCG	0	0	1	1	4	0.25	1.0
RPL31_AGT	1	0	0	1	4	0.25	1.0
PEX11_GCG	0	1	0	2	5	0.4	0.5
RPOB_TCC	0	1	0	1	4	0.25	1.0
ABCA3_CAG	1	0	1	2	4	0.5	1.0
RPOB_TCG	0	1	0	1	4	0.25	1.0
SRP19_TAA	0	0	1	1	4	0.25	1.0
PEX1_CCC	0	1	0	1	4	0.25	1.0
RPS5_ATA	0	0	1	3	8	0.375	0.333333333333
ENOL_CGT	0	0	1	2	4	0.5	0.5
RPA12_CAG	0	0	1	1	4	0.25	1.0
RPL37A_CCC	0	0	1	1	4	0.25	1.0
GPAE_GTG	1	0	1	2	4	0.5	1.0
RPA12_CAC	0	1	0	1	4	0.25	1.0
LPG1R_GTA	0	0	1	2	4	0.5	0.5
HEMA_GGG	1	0	1	2	4	0.5	1.0
ENOL_CGA	1	0	0	1	4	0.25	1.0
RPL7_TGC	0	1	0	1	4	0.25	1.0
ENOL_CGG	0	0	1	2	4	0.5	0.5
RAB11A_GGG	1	0	1	2	5	0.4	1.0
RFC1_GGT	0	1	0	1	5	0.2	1.0
RPB8_CAC	0	1	0	2	4	0.5	0.5
LSM7_TGA	0	1	0	2	4	0.5	0.5
RAB11A_GGC	0	0	1	1	5	0.2	1.0
RAB11A_GGA	0	1	0	1	5	0.2	1.0
PIGM_AGG	1	0	1	2	4	0.5	1.0
RPL21_ACG	0	0	1	1	4	0.25	1.0
PIGM_AGC	0	1	0	1	4	0.25	1.0
CAS1_CGC	0	1	0	1	4	0.25	1.0
CYP3_TGT	0	1	0	1	4	0.25	1.0
CAS1_CGA	1	0	1	2	4	0.5	1.0
ABCH4_CAC	0	1	0	1	4	0.25	1.0
MSH4_TAA	0	0	2	2	5	0.4	1.0
NAT10_TAA	0	0	1	1	4	0.25	1.0
RACD_TGC	0	0	1	1	4	0.25	1.0
ABCD2_ACG	0	1	0	2	5	0.4	0.5
RPIA_ACC	0	1	0	1	4	0.25	1.0
RPIA_ACG	1	0	1	2	4	0.5	1.0
RPS4_AGA	0	1	0	1	8	0.125	1.0
TCP1_CTA	0	1	1	2	4	0.5	1.0
ABCA4_CGG	0	0	1	2	5	0.4	0.5
CSN7_CCT	0	1	0	1	4	0.25	1.0
ABCF3_TGT	0	0	1	1	5	0.2	1.0
GTR2_CTG	0	1	0	1	4	0.25	1.0
GRPE_GCC	0	1	0	1	4	0.25	1.0
GPI14_TCA	0	1	0	1	4	0.25	1.0
CSN7_CCG	0	0	1	1	4	0.25	1.0
POLA2_GGC	0	0	1	1	4	0.25	1.0
GBPC_CGG	1	0	1	2	4	0.5	1.0
COG4_CAC	0	1	0	1	5	0.2	1.0
TOR3_AGT	0	0	1	1	5	0.2	1.0
RPL3_AGG	1	0	1	2	5	0.4	1.0
SOD2_TGT	0	1	0	1	5	0.2	1.0
PTER_TGA	1	0	1	2	4	0.5	1.0
PTER_TGC	0	1	0	1	4	0.25	1.0
RPE_GAT	0	1	0	1	6	0.166666666667	1.0
CLPC_CAC	0	1	0	2	5	0.4	0.5
SOD2_TGC	0	0	2	2	5	0.4	1.0
CLPC_CAG	0	2	0	2	5	0.4	1.0
RPA5_CCG	0	1	0	2	4	0.5	0.5
SEC23_CGA	0	1	0	2	4	0.5	0.5
PRMT2_ATT	0	1	0	1	5	0.2	1.0
POLD1_CGG	0	0	1	2	5	0.4	0.5
ABCG1_CTC	1	1	0	2	6	0.333333333333	1.0
RPL6_AGC	0	2	0	3	6	0.5	0.666666666667
POLD1_CGC	0	1	0	1	5	0.2	1.0
ABCG1_CTG	1	1	0	2	6	0.333333333333	1.0
POLD1_CGA	0	2	0	2	5	0.4	1.0
RPL6_AGG	0	1	1	2	6	0.333333333333	1.0
PRMT2_ATA	0	1	0	1	5	0.2	1.0
EXO1_CAG	0	1	0	1	4	0.25	1.0
PEX10_CCG	1	1	0	2	5	0.4	1.0
COG4_TTA	0	0	1	2	5	0.4	0.5
POLD1_CGT	0	1	0	1	5	0.2	1.0
CHC_TGT	0	1	0	1	4	0.25	1.0
PFP1_AGT	0	0	1	1	4	0.25	1.0
RPL13_GGT	0	1	0	1	5	0.2	1.0
UBA2_CCG	0	1	0	1	4	0.25	1.0
LIP2_TGC	0	0	1	2	4	0.5	0.5
LIP2_TGA	0	0	2	2	4	0.5	1.0
CYP2_TGT	0	1	0	2	5	0.4	0.5
RPL13_GGA	0	0	2	2	5	0.4	1.0
GPAG_ACG	1	0	0	1	4	0.25	1.0
RPL13_GGG	0	0	1	2	5	0.4	0.5
RPL28_CTG	0	0	1	1	4	0.25	1.0
GTF2A1_CTC	0	1	0	1	4	0.25	1.0
COG6_GGG	0	1	0	1	4	0.25	1.0
DHKD_CGC	0	1	0	1	4	0.25	1.0
DOKA_GGG	0	0	1	1	4	0.25	1.0
COG6_GGA	0	1	0	1	4	0.25	1.0
VPS32_TAT	0	1	0	1	5	0.2	1.0
CYSB_CAA	0	1	0	1	7	0.142857142857	1.0
RPL22_GTG	0	0	1	1	4	0.25	1.0
CYSB_CAG	0	1	0	2	7	0.285714285714	0.5
DHKD_CGA	0	1	0	1	4	0.25	1.0
CLC_CTC	0	1	0	2	5	0.4	0.5
ARSB_GAC	0	1	0	1	5	0.2	1.0
CLC_CTT	0	0	2	2	5	0.4	1.0
DHKD_CGG	0	0	1	1	4	0.25	1.0
TAT_TGC	0	1	0	1	7	0.142857142857	1.0
VPS32_TAG	0	0	2	2	5	0.4	1.0
PURD_GGG	1	0	1	2	4	0.5	1.0
VPS32_TAA	0	0	2	2	5	0.4	1.0
CYSB_CAT	0	1	0	1	7	0.142857142857	1.0
SIR2_GCG	0	1	0	1	5	0.2	1.0
RPL37A_GGC	0	0	1	1	4	0.25	1.0
RPL37A_GGG	0	0	1	1	4	0.25	1.0
MED11_GGT	0	0	1	1	4	0.25	1.0
PEX12_CGA	1	1	0	2	5	0.4	1.0
PEX12_CGC	0	0	1	1	5	0.2	1.0
PPA1_CCC	0	1	0	2	4	0.5	0.5
NSFA_CCG	0	1	0	2	4	0.5	0.5
PEX12_CGG	0	0	1	1	5	0.2	1.0
PPA1_CCG	0	0	1	1	4	0.25	1.0
MED11_GGC	0	0	1	1	4	0.25	1.0
MED11_GGA	1	0	1	2	4	0.5	1.0
ABCB2_GGG	1	0	1	3	6	0.5	0.666666666667
CPRAS2_GGG	0	0	1	1	4	0.25	1.0
AAH_TTA	1	0	0	1	4	0.25	1.0
COG8_TTA	0	0	1	2	4	0.5	0.5
GRPE_GGC	0	1	0	1	4	0.25	1.0
RPC2_CCC	0	1	0	1	5	0.2	1.0
GRPE_GGG	0	0	1	1	4	0.25	1.0
RACC_CAG	1	0	1	2	4	0.5	1.0
RPL36_TAT	2	0	0	2	6	0.333333333333	1.0
RACC_CAC	1	0	0	1	4	0.25	1.0
CYP13_CTG	0	0	1	1	5	0.2	1.0
PRDX5_TTG	0	1	0	1	4	0.25	1.0
PRDX5_TTA	0	0	1	1	4	0.25	1.0
RPL18A_CTG	1	0	0	1	4	0.25	1.0
GPI_CGG	0	0	1	1	4	0.25	1.0
RPL18A_CTC	0	1	0	1	4	0.25	1.0
RPL18A_CTA	1	0	0	1	4	0.25	1.0
RPL22_GTT	0	0	1	1	4	0.25	1.0
SPT6_AGG	0	1	0	1	4	0.25	1.0
NDUFS8_TCG	0	1	0	1	4	0.25	1.0
RAD54_TAG	1	0	0	2	5	0.4	0.5
MUS81_CAC	0	1	0	1	4	0.25	1.0
RPS3_CTC	1	0	1	4	8	0.5	0.5
ARL8_CAC	1	0	1	2	4	0.5	1.0
RHEB_CTA	1	1	0	2	5	0.4	1.0
ARL8_CAG	0	0	1	1	4	0.25	1.0
MSH5_GTG	0	1	0	1	5	0.2	1.0
DSTD_GTG	0	1	0	1	4	0.25	1.0
GPI_CGA	1	0	1	2	4	0.5	1.0
GSH1_TCA	0	1	0	1	5	0.2	1.0
DSTB_AGG	1	0	0	1	4	0.25	1.0
DHPS_GTG	0	1	0	1	4	0.25	1.0
TDBP1_AGA	0	0	1	2	4	0.5	0.5
SRP72_CGA	0	0	1	1	4	0.25	1.0
SRP72_CGC	0	0	1	1	4	0.25	1.0
CSN1_TGC	0	1	0	1	5	0.2	1.0
NIT2_CCA	0	1	0	1	5	0.2	1.0
SRP72_CGG	0	0	1	1	4	0.25	1.0
MMDH_AGA	0	0	1	2	4	0.5	0.5
ALG3_ACG	0	1	0	2	6	0.333333333333	0.5
ABCF2_TCG	1	1	0	2	6	0.333333333333	1.0
PEX14_GTG	1	1	0	2	8	0.25	1.0
RFC4_CCG	0	1	0	2	5	0.4	0.5
NIT2_CCG	0	1	0	1	5	0.2	1.0
DYNC1LI1_TCG	1	0	1	2	4	0.5	1.0
ACP1_TCT	0	0	1	1	4	0.25	1.0
PUF6_TGA	0	0	1	2	4	0.5	0.5
LAP_TGC	0	2	0	2	8	0.25	1.0
UBE2N_GTA	0	0	1	1	4	0.25	1.0
UBE2N_GTC	0	1	0	2	4	0.5	0.5
HPD_TGT	0	1	0	1	4	0.25	1.0
UBE2N_GTG	0	1	0	2	4	0.5	0.5
RPS27_AGA	0	1	0	1	5	0.2	1.0
NT4_TCA	1	0	1	2	5	0.4	1.0
RPS27_AGC	0	1	0	1	5	0.2	1.0
ACP1_TCG	0	1	0	1	4	0.25	1.0
RPS27_AGG	0	0	1	2	5	0.4	0.5
ACP1_TCC	0	1	0	1	4	0.25	1.0
HPD_TGC	0	1	0	2	4	0.5	0.5
CYSB_TTA	0	0	1	3	7	0.428571428571	0.333333333333
HPD_TGA	1	0	0	1	4	0.25	1.0
CYSB_TTG	0	1	0	2	7	0.285714285714	0.5
MED6_GGT	0	0	1	1	4	0.25	1.0
AAT11_GAT	0	1	0	1	4	0.25	1.0
BT1_TGT	0	1	0	1	4	0.25	1.0
RPS3_CTT	0	3	0	3	8	0.375	1.0
SPT4_CAT	1	0	1	2	4	0.5	1.0
RPL5_CTG	0	1	1	2	6	0.333333333333	1.0
ABCH3_CTG	0	1	0	1	6	0.166666666667	1.0
ARL1_GGT	0	1	0	1	6	0.166666666667	1.0
RPS16_CTC	0	1	0	1	5	0.2	1.0
SMC1_ACT	0	1	0	1	6	0.166666666667	1.0
ARL1_GGC	0	2	0	2	6	0.333333333333	1.0
SPT4_CAG	0	1	0	2	4	0.5	0.5
ARL1_GGA	0	1	0	1	6	0.166666666667	1.0
SPT4_CAC	1	0	1	2	4	0.5	1.0
RPL11_CAA	0	2	0	4	9	0.444444444444	0.5
RPL11_CAC	1	2	0	3	9	0.333333333333	1.0
COG6_TAA	0	0	1	2	4	0.5	0.5
COG6_TAG	1	0	0	1	4	0.25	1.0
RPL11_CAG	1	1	1	3	9	0.333333333333	1.0
SEC11_CAG	0	1	0	2	4	0.5	0.5
FRMB_ACT	0	0	1	1	5	0.2	1.0
GSR_TCT	0	0	1	1	4	0.25	1.0
RPS26_GGA	0	1	0	1	5	0.2	1.0
RPL11_CAT	1	0	0	1	9	0.111111111111	1.0
FRMB_ACG	0	1	0	1	5	0.2	1.0
GSR_TCG	0	1	0	1	4	0.25	1.0
FRMB_ACC	0	1	0	1	5	0.2	1.0
PMI_TCA	0	1	0	1	4	0.25	1.0
POLA2_CAT	0	1	0	1	4	0.25	1.0
ABCA7_AGG	1	0	1	2	6	0.333333333333	1.0
RPS8_CAT	1	1	1	3	6	0.5	1.0
RHEB_CGT	0	1	0	2	5	0.4	0.5
RPL37A_CAC	1	0	0	2	4	0.5	0.5
DSTA_CCG	1	0	1	2	4	0.5	1.0
POLA2_CAA	0	1	0	1	4	0.25	1.0
PRMT5_CCG	0	1	0	1	8	0.125	1.0
RHEB_CGA	0	0	1	1	5	0.2	1.0
RHEB_CGC	0	0	1	1	5	0.2	1.0
LAP_CTC	0	1	0	1	8	0.125	1.0
RPA12_CGG	0	0	1	1	4	0.25	1.0
RHEB_CGG	0	0	1	1	5	0.2	1.0
RRS1_CGC	0	0	1	1	4	0.25	1.0
PSAB_TCC	0	0	1	1	4	0.25	1.0
HSP83_AGG	0	0	1	2	4	0.5	0.5
ACP_ACA	0	0	1	2	6	0.333333333333	0.5
SRFA_GTG	1	0	1	2	4	0.5	1.0
RPL37A_CAG	0	0	1	1	4	0.25	1.0
RPC34_TAA	1	0	0	1	4	0.25	1.0
IMP3_CGC	0	0	1	1	4	0.25	1.0
RPC34_TAG	0	1	1	2	4	0.5	1.0
IMP3_CGA	0	0	1	1	4	0.25	1.0
BUB1_TTA	0	0	1	1	4	0.25	1.0
SF3B4_CGT	0	0	1	2	4	0.5	0.5
GTAC_CGA	0	0	1	1	4	0.25	1.0
HSP83_AGT	0	0	1	2	4	0.5	0.5
DUT_CTG	0	1	0	2	6	0.333333333333	0.5
ABCG16_TAA	0	1	0	1	4	0.25	1.0
IMP3_CGT	0	0	1	1	4	0.25	1.0
ABCG16_TAG	1	0	0	1	4	0.25	1.0
DUT_CTA	0	1	0	2	6	0.333333333333	0.5
RPS8_CTA	0	1	1	2	6	0.333333333333	1.0
VPS4_TAT	0	2	0	3	10	0.3	0.666666666667
TAF6_TAT	0	0	1	1	4	0.25	1.0
RFC3_AGT	0	1	0	1	6	0.166666666667	1.0
AAT16_AAA	0	0	1	2	4	0.5	0.5
RPL23_GTG	0	1	1	3	7	0.428571428571	0.666666666667
BUB1_GTC	0	0	1	1	4	0.25	1.0
BUB1_GTA	0	0	1	1	4	0.25	1.0
APM1_CTG	0	1	0	2	4	0.5	0.5
RPA5_TAC	0	1	0	1	4	0.25	1.0
PPCDC_CAG	0	0	1	1	4	0.25	1.0
COG6_CCC	0	1	0	1	4	0.25	1.0
TAF6_TAC	0	1	0	1	4	0.25	1.0
PPCDC_CAC	0	1	0	2	4	0.5	0.5
TAF6_TAA	0	0	1	1	4	0.25	1.0
ABCB5_GGG	0	1	1	2	4	0.5	1.0
RPC34_CTG	0	1	0	1	4	0.25	1.0
BUB1_GTT	0	0	1	1	4	0.25	1.0
SNRPB2_AGC	0	0	1	1	4	0.25	1.0
RAB7_GGA	0	1	0	1	6	0.166666666667	1.0
ATG12_CGC	0	0	1	3	7	0.428571428571	0.333333333333
RAB7_GGC	0	1	0	1	6	0.166666666667	1.0
SNRPB2_AGG	0	0	1	1	4	0.25	1.0
SSRP1_TGC	0	1	0	2	6	0.333333333333	0.5
RAB7_GGG	0	1	0	1	6	0.166666666667	1.0
ARSA_TAC	0	1	0	1	4	0.25	1.0
DHFR-TS_CTC	0	0	1	1	4	0.25	1.0
VPS45_CAG	0	1	0	1	5	0.2	1.0
DHFR-TS_CTG	0	0	1	1	4	0.25	1.0
VPS45_CAC	0	1	0	1	5	0.2	1.0
IMP3_GCG	0	0	1	1	4	0.25	1.0
RPL21_CGC	0	0	1	1	4	0.25	1.0
BZPH_ACC	0	1	0	1	4	0.25	1.0
IMP3_GCC	0	1	0	1	4	0.25	1.0
RPL21_CGG	0	0	1	1	4	0.25	1.0
IMP3_GCA	0	1	1	2	4	0.5	1.0
MYOC_CGC	1	0	1	2	4	0.5	1.0
ABCG16_GCG	0	1	0	1	4	0.25	1.0
CSN4_ACG	1	0	1	2	4	0.5	1.0
PAN2_GGG	1	0	1	2	4	0.5	1.0
APM2_AGC	0	1	0	1	4	0.25	1.0
RPL18_TAT	0	2	0	2	6	0.333333333333	1.0
UFM1_CTT	0	1	0	1	4	0.25	1.0
RPL18_TAA	0	2	0	3	6	0.5	0.666666666667
IPTB_TGA	1	0	0	1	4	0.25	1.0
IPTB_TGC	0	1	0	1	4	0.25	1.0
AAT1.3_TTA	1	0	0	1	4	0.25	1.0
UFM1_CTG	0	0	1	1	4	0.25	1.0
UFM1_CTA	1	0	0	1	4	0.25	1.0
RPL10A_CCA	0	2	0	2	7	0.285714285714	1.0
UFM1_CTC	0	1	0	2	4	0.5	0.5
RAB11C_GAC	0	1	0	1	4	0.25	1.0
HYDA_TCC	0	1	0	1	4	0.25	1.0
PURH_ATA	0	1	0	1	4	0.25	1.0
SF3B4_CGA	1	0	0	1	4	0.25	1.0
HYDA_TCG	0	1	0	2	4	0.5	0.5
RAD51_GGG	0	1	0	1	6	0.166666666667	1.0
DSTB_GGG	0	1	1	2	4	0.5	1.0
PSMA3_GGC	1	0	1	2	4	0.5	1.0
PSMA3_GGG	0	0	1	1	4	0.25	1.0
RPS23_CGC	1	0	0	1	5	0.2	1.0
RACP_ACG	1	0	1	2	4	0.5	1.0
MAGOH_TAC	0	1	0	1	4	0.25	1.0
SHMT2_CTA	1	0	0	1	4	0.25	1.0
RPL38_CCA	0	0	1	1	4	0.25	1.0
MAGOH_AGG	0	0	1	1	4	0.25	1.0
RPL38_CCC	0	1	0	2	4	0.5	0.5
MAGOH_AGA	0	0	1	1	4	0.25	1.0
RPL38_CCG	0	0	1	1	4	0.25	1.0
RPL27_CAG	0	1	1	2	5	0.4	1.0
MAGOH_AGT	1	0	0	2	4	0.5	0.5
CSN5_CAG	0	1	0	2	4	0.5	0.5
ARGD_TGA	0	0	1	1	4	0.25	1.0
GTF2H2_CCG	0	1	0	2	4	0.5	0.5
NMT_TTA	0	0	1	3	6	0.5	0.333333333333
RPS4_ACC	1	0	1	4	8	0.5	0.5
RPL18A_GCG	1	0	0	1	4	0.25	1.0
MCM8_CCC	0	1	1	2	4	0.5	1.0
IPTB_CTC	1	0	1	2	4	0.5	1.0
RPS4_ACG	2	0	0	2	8	0.25	1.0
RPL18A_GCC	0	1	0	1	4	0.25	1.0
PABP3_ATA	0	0	1	2	4	0.5	0.5
GTF2H2_CCC	0	1	0	1	4	0.25	1.0
RPL27_CAA	0	1	0	1	5	0.2	1.0
RAE1_CTG	0	1	0	2	4	0.5	0.5
RAE1_CTC	0	1	0	1	4	0.25	1.0
RAE1_CTA	1	0	1	2	4	0.5	1.0
ABCG3_TGA	1	0	0	1	6	0.166666666667	1.0
TOP3_TAA	0	1	1	2	4	0.5	1.0
PEX13_ACG	0	1	0	1	7	0.142857142857	1.0
PRP19_ATC	0	0	1	1	4	0.25	1.0
RPC1_AGG	0	1	0	1	6	0.166666666667	1.0
VPS22_GTC	1	0	1	2	4	0.5	1.0
GATA_TGA	1	0	0	1	4	0.25	1.0
ABCG1_GGA	0	1	0	1	6	0.166666666667	1.0
GATA_TGC	0	1	0	1	4	0.25	1.0
ABCG1_GGG	1	0	1	3	6	0.5	0.666666666667
RFC3_CTT	0	1	0	1	6	0.166666666667	1.0
RPS7_TAC	0	3	0	3	8	0.375	1.0
RPS7_TAA	0	2	0	2	8	0.25	1.0
RPS7_TAG	1	0	0	1	8	0.125	1.0
LPD_CGG	0	0	1	1	4	0.25	1.0
IPTB_CTA	0	1	0	1	4	0.25	1.0
FAH_ATA	1	0	0	2	4	0.5	0.5
GPAB_GTG	0	1	1	2	4	0.5	1.0
RPOC1_GGC	0	0	1	1	4	0.25	1.0
RPL27_CAT	1	0	0	2	5	0.4	0.5
RPS7_TAT	0	2	0	2	8	0.25	1.0
RFC5_CTC	0	1	0	1	6	0.166666666667	1.0
PFP1_CAG	0	1	0	2	4	0.5	0.5
RFC5_CTA	0	1	0	1	6	0.166666666667	1.0
CYSK_GCG	0	1	0	1	4	0.25	1.0
ABCD1_TGA	0	1	1	2	4	0.5	1.0
LPD_CGC	0	1	0	2	4	0.5	0.5
ATG7_CAC	0	1	0	1	4	0.25	1.0
ACGA_AGG	0	1	0	1	4	0.25	1.0
CYP7_AGG	0	1	1	2	5	0.4	1.0
NT3_GGA	0	0	1	2	4	0.5	0.5
UFC1_GCG	0	0	1	1	4	0.25	1.0
FRMA_CTG	0	1	0	1	4	0.25	1.0
SRRM1_GGG	0	1	0	1	5	0.2	1.0
CSNK2B_CCC	0	1	0	1	4	0.25	1.0
CSNK2B_CCG	0	1	0	1	4	0.25	1.0
RPL7_AGG	0	0	1	1	4	0.25	1.0
RFC5_CTT	0	1	0	1	6	0.166666666667	1.0
GSR_CAG	0	1	0	1	4	0.25	1.0
RPS7_CTA	2	0	0	2	8	0.25	1.0
CYP7_AGT	0	0	1	1	5	0.2	1.0
RPS7_CTG	2	0	0	2	8	0.25	1.0
UFC1_GCT	0	1	0	1	4	0.25	1.0
AP4S1_ACT	0	1	0	1	4	0.25	1.0
MSH2_AGG	0	1	0	2	4	0.5	0.5
VPS2A_GTG	0	1	0	2	5	0.4	0.5
MSH2_AGC	0	1	0	1	4	0.25	1.0
NDUFS8_ACG	0	0	1	1	4	0.25	1.0
IPTB_CTG	1	0	1	2	4	0.5	1.0
ABCH2_GTC	0	1	0	1	6	0.166666666667	1.0
U2AF1_TCG	0	1	0	2	4	0.5	0.5
U2AF1_ATA	0	1	1	2	4	0.5	1.0
AP4S1_ACG	0	0	1	1	4	0.25	1.0
AP4S1_ACA	0	1	0	1	4	0.25	1.0
GTF2B_CTG	1	0	1	2	4	0.5	1.0
USP7_CGG	0	1	0	2	4	0.5	0.5
SF3A1_ACG	1	0	1	2	4	0.5	1.0
TAF1_CCG	0	1	0	1	4	0.25	1.0
RPS26_CCT	1	0	0	1	5	0.2	1.0
RPL7A_AGC	0	0	1	1	4	0.25	1.0
UFC1_CGT	0	1	0	2	4	0.5	0.5
RPS26_CCC	0	0	1	2	5	0.4	0.5
TXN2_GGA	1	0	0	1	4	0.25	1.0
PGFS_CCT	0	1	0	1	4	0.25	1.0
RPS26_CCG	0	0	1	2	5	0.4	0.5
UFC1_CGC	0	0	1	1	4	0.25	1.0
VPS54_CGG	0	1	0	2	5	0.4	0.5
RPL7A_AGT	1	0	1	2	4	0.5	1.0
UFC1_CGG	0	0	1	1	4	0.25	1.0
GPT1_TAA	0	1	1	2	4	0.5	1.0
CYP5_GTA	0	1	0	1	4	0.25	1.0
VPS2B_TGT	1	0	0	1	5	0.2	1.0
MCM7_GGC	0	1	0	1	5	0.2	1.0
CYP5_GTT	0	1	0	1	4	0.25	1.0
VPS60_GCG	1	0	1	2	5	0.4	1.0
TOP1_TGA	0	0	1	1	4	0.25	1.0
COG8_AAA	0	1	0	1	4	0.25	1.0
VPS41_CTG	0	1	0	1	4	0.25	1.0
VPS2B_TGG	1	0	0	1	5	0.2	1.0
VPS2B_TGA	0	0	1	2	5	0.4	0.5
NDUFS8_CAG	0	1	0	2	4	0.5	0.5
G6PD_CCA	0	0	1	1	4	0.25	1.0
CCT5_CGT	0	0	1	1	4	0.25	1.0
RPL10A_CCG	0	0	1	3	7	0.428571428571	0.333333333333
RFC4_CCT	0	1	0	1	5	0.2	1.0
MSH6_TAG	1	0	1	2	4	0.5	1.0
SARA_ACA	0	1	0	1	4	0.25	1.0
CCT5_CGG	0	0	1	1	4	0.25	1.0
CCT5_CGA	0	0	1	1	4	0.25	1.0
CCT5_CGC	0	0	1	1	4	0.25	1.0
RACE_TTG	1	0	1	2	4	0.5	1.0
COG1_TAT	0	1	0	1	5	0.2	1.0
ROCO10_GCG	0	1	0	1	4	0.25	1.0
RFC2_CAC	0	1	0	1	6	0.166666666667	1.0
ROCO5_TAG	0	0	1	1	4	0.25	1.0
PEX5_ATA	0	0	1	1	4	0.25	1.0
AAT22_TAG	0	0	1	2	4	0.5	0.5
ROCO5_TAA	0	0	1	1	4	0.25	1.0
COG1_TAG	2	0	0	2	5	0.4	1.0
COG1_TAA	0	2	0	2	5	0.4	1.0
COG1_TAC	0	1	0	1	5	0.2	1.0
GEMA_CTA	0	1	0	1	4	0.25	1.0
CYP51_AGC	0	1	0	1	4	0.25	1.0
RPL23_TCT	0	1	0	1	7	0.142857142857	1.0
GEMA_CTG	0	0	1	1	4	0.25	1.0
GLF_TGT	1	0	0	1	4	0.25	1.0
RPL27_AGT	2	0	0	2	5	0.4	1.0
WRKY1_GTA	0	1	0	1	4	0.25	1.0
WRKY1_GTG	1	0	1	2	4	0.5	1.0
PEX14_CGC	0	0	1	4	8	0.5	0.25
VPS24_ACG	0	0	1	2	5	0.4	0.5
PEX14_CGA	1	1	0	2	8	0.25	1.0
PEX14_CGG	0	0	1	4	8	0.5	0.25
VPS24_ACC	0	2	0	2	5	0.4	1.0
VPS24_ACA	0	1	0	1	5	0.2	1.0
RPL27_AGG	1	0	0	1	5	0.2	1.0
PPIH_AAG	0	1	0	1	4	0.25	1.0
RPL27_AGC	0	1	0	1	5	0.2	1.0
MCM4_GGC	0	1	0	1	6	0.166666666667	1.0
RPL27_AGA	0	1	0	1	5	0.2	1.0
PUF1_CTA	0	1	0	1	4	0.25	1.0
RFC2_TTA	1	0	1	2	6	0.333333333333	1.0
PABP1_GAA	0	0	1	1	5	0.2	1.0
PGI_AAT	0	0	1	1	6	0.166666666667	1.0
POLD2_GAA	0	1	0	1	5	0.2	1.0
NIP7_CCT	0	1	0	1	4	0.25	1.0
RPL38_TAA	0	0	1	1	4	0.25	1.0
RPL28_CTT	1	0	1	2	4	0.5	1.0
TPP1_TCC	0	1	0	1	5	0.2	1.0
SND1_TCG	0	1	0	1	4	0.25	1.0
RAGA_GCG	0	0	1	1	4	0.25	1.0
TPP1_TCG	0	1	0	1	5	0.2	1.0
PEX10_CCC	1	0	1	2	5	0.4	1.0
SEC23_CGC	0	1	0	1	4	0.25	1.0
NIP7_CCA	0	0	1	1	4	0.25	1.0
PGI_AAA	0	0	1	1	6	0.166666666667	1.0
POLD2_GAT	0	1	0	1	5	0.2	1.0
PURA_TGC	0	1	0	1	4	0.25	1.0
NT3_TAT	0	0	1	2	4	0.5	0.5
TPP1_TCT	0	1	0	1	5	0.2	1.0
RPL28_CTA	1	0	1	2	4	0.5	1.0
VPS2A_GGG	0	0	1	2	5	0.4	0.5
VPS2A_GGA	0	1	0	1	5	0.2	1.0
VPS2A_GGC	1	0	1	2	5	0.4	1.0
ADOMETC_TTA	0	0	1	2	4	0.5	0.5
CPRAS1_GTG	0	1	0	1	4	0.25	1.0
PEX3_AGG	0	1	0	1	5	0.2	1.0
SRRM1_CCA	0	1	0	1	5	0.2	1.0
SRRM1_CCG	1	0	0	1	5	0.2	1.0
PSMA6_ACG	0	0	1	1	4	0.25	1.0
ROCO5_AGG	0	1	1	2	4	0.5	1.0
CYP51_AGT	0	1	0	1	4	0.25	1.0
TRYR_CAT	0	0	1	2	4	0.5	0.5
CYP6_CTA	0	0	1	1	5	0.2	1.0
PEX3_AGT	0	0	1	1	5	0.2	1.0
ALG11_AGA	0	1	0	1	5	0.2	1.0
CKS1_GAC	0	1	0	1	7	0.142857142857	1.0
PEX7_CGT	0	1	0	1	5	0.2	1.0
RPS26_GGC	1	0	0	1	5	0.2	1.0
CSN2_CCC	0	1	0	1	4	0.25	1.0
RPS26_GGG	1	0	0	1	5	0.2	1.0
ABCF1_ATA	0	1	0	1	5	0.2	1.0
ABCG12_CCG	1	0	0	1	4	0.25	1.0
RPL38_GTA	1	0	0	1	4	0.25	1.0
RPL38_GTC	0	1	0	1	4	0.25	1.0
GTAC_CGC	1	0	0	1	4	0.25	1.0
PRDX5_TAC	0	1	0	2	4	0.5	0.5
RPL38_GTG	0	0	1	1	4	0.25	1.0
MND1_ATA	0	1	0	1	5	0.2	1.0
RPS20_GAG	0	1	0	1	4	0.25	1.0
PEX7_CGG	0	1	0	2	5	0.4	0.5
PEX7_CGA	0	1	0	1	5	0.2	1.0
PRMT1_TGT	0	1	0	1	5	0.2	1.0
PEX7_CGC	0	1	0	1	5	0.2	1.0
RPL13A_GTA	0	1	0	2	5	0.4	0.5
RPL37A_CAT	0	1	0	2	4	0.5	0.5
RFC3_GCG	1	0	1	2	6	0.333333333333	1.0
CDC45_TCC	0	1	0	1	5	0.2	1.0
ABCC8_CCG	1	1	0	2	6	0.333333333333	1.0
SRRM1_GGT	0	1	0	1	5	0.2	1.0
RAB21_GCG	0	0	1	1	4	0.25	1.0
PSMB7_CGG	0	0	1	1	4	0.25	1.0
CTSD_AAT	0	1	0	1	4	0.25	1.0
RAB21_GCC	1	0	1	2	4	0.5	1.0
PSMB7_CGC	0	0	1	1	4	0.25	1.0
PSMB7_CGA	0	1	0	2	4	0.5	0.5
RAB21_TAC	0	1	0	1	4	0.25	1.0
RECA_GGG	1	0	1	2	5	0.4	1.0
RAB21_TAA	0	1	1	2	4	0.5	1.0
RAB21_TAG	0	0	1	1	4	0.25	1.0
RECA_GGC	0	1	0	2	5	0.4	0.5
BUB1_CGC	0	1	0	1	4	0.25	1.0
GPAA_GAC	0	1	0	1	4	0.25	1.0
BUB1_CGA	0	1	0	1	4	0.25	1.0
NIT2_TCT	0	1	0	1	5	0.2	1.0
BUB1_CGG	1	0	1	2	4	0.5	1.0
ABCG12_TAA	0	1	0	1	4	0.25	1.0
CCT2_GCG	0	1	0	2	4	0.5	0.5
RPS25_GAT	0	0	1	1	4	0.25	1.0
TOP1_TGC	0	1	0	1	4	0.25	1.0
DUT_TGC	0	1	0	2	6	0.333333333333	0.5
NIT2_TCA	0	1	0	1	5	0.2	1.0
CYP2_AGA	0	0	1	1	5	0.2	1.0
RPS25_GAG	1	0	1	2	4	0.5	1.0
DUT_TGT	0	1	0	2	6	0.333333333333	0.5
RAE1_TAA	1	0	0	2	4	0.5	0.5
RPS25_GAC	0	1	0	1	4	0.25	1.0
RAE1_TAG	1	0	0	1	4	0.25	1.0
ABCG4_ACG	1	0	1	2	5	0.4	1.0
RAB1B_TAG	1	0	0	1	5	0.2	1.0
RPOB_TAC	0	1	0	1	4	0.25	1.0
GTF2B_GTA	0	0	1	1	4	0.25	1.0
PEX11_GAT	0	1	0	1	5	0.2	1.0
RPL13A_GTG	0	0	1	2	5	0.4	0.5
RPS8_CGG	1	0	0	1	6	0.166666666667	1.0
GATA_GAC	0	1	0	1	4	0.25	1.0
RPS8_CGC	1	0	0	1	6	0.166666666667	1.0
DHKC_GCG	1	0	1	2	4	0.5	1.0
RPA43_TGT	0	1	0	1	4	0.25	1.0
RPS8_CGT	0	1	0	1	6	0.166666666667	1.0
GP63-4_GGA	0	1	0	1	4	0.25	1.0
PEX11_GAC	0	1	0	1	5	0.2	1.0
