## Supplementary material for "Codon Use and Aversion is Largely Phylogenetically Conserved Across the Tree of Life": Supplementary Table 8 mammals.csv (part 1 of 3)

Gene_And_Codon_Name	Num_Origin	Num_Loss	Root_Loss(0/1)	Total_Species_In_Smaller_Group	Total_Species	Percent_Species_In_Min	Total_Origin_And_Loss/Total_Species_In_Smaller_Group
ULBP1_GAC	0	1	0	2	6	0.333333333333	0.5
CUNH8ORF59_TCG	1	0	0	1	15	0.0666666666667	1.0
RFC1_AGG	0	1	0	1	84	0.0119047619048	1.0
ULBP1_GAG	0	1	0	2	6	0.333333333333	0.5
CUNH21ORF140_GCT	0	3	0	4	15	0.266666666667	0.75
CUNH21ORF140_GCA	0	2	0	2	15	0.133333333333	1.0
CUNH21ORF140_GCG	5	1	0	6	15	0.4	1.0
ULBP1_GAT	0	1	0	2	6	0.333333333333	0.5
RPA1_CCA	0	1	0	1	93	0.010752688172	1.0
FGL2_CCA	0	1	0	1	90	0.0111111111111	1.0
CNBP_TTG	3	1	0	6	95	0.0631578947368	0.666666666667
CNBP_TTA	1	0	0	1	95	0.0105263157895	1.0
CNBP_TTC	0	1	0	1	95	0.0105263157895	1.0
MTRF1L_GTA	0	6	0	6	86	0.0697674418605	1.0
PRSS50_TAG	1	0	0	1	78	0.0128205128205	1.0
MTRF1L_GTC	0	2	0	2	86	0.0232558139535	1.0
CUNH1ORF64_ATT	0	2	0	5	13	0.384615384615	0.4
MTRF1L_GTG	0	2	0	2	86	0.0232558139535	1.0
PRSS50_TAA	1	1	0	2	78	0.025641025641	1.0
CNBP_TTT	0	6	0	6	95	0.0631578947368	1.0
PYY_GCA	6	14	0	35	77	0.454545454545	0.571428571429
PYY_GCG	2	6	0	10	77	0.12987012987	0.8
MGAT4A_TGT	0	1	0	1	91	0.010989010989	1.0
PRSS50_TAT	0	2	0	2	78	0.025641025641	1.0
MTRF1L_GTT	0	7	0	7	86	0.0813953488372	1.0
RGS2_CTA	1	7	1	17	89	0.191011235955	0.529411764706
NDEL1_TAA	4	20	0	30	92	0.326086956522	0.8
NDEL1_TAC	2	6	0	12	92	0.130434782609	0.666666666667
NDEL1_TAG	1	0	0	1	92	0.0108695652174	1.0
ARX_AAA	0	3	0	3	68	0.0441176470588	1.0
PRKCDBP_CGA	2	9	0	13	78	0.166666666667	0.846153846154
SMIM5_TAA	1	2	0	3	91	0.032967032967	1.0
ROGDI_CAA	0	3	0	3	84	0.0357142857143	1.0
SMIM5_TAC	10	3	0	29	91	0.318681318681	0.448275862069
SLC35B2_TTG	0	4	1	13	87	0.149425287356	0.384615384615
SLC35B2_TTA	4	7	0	18	87	0.206896551724	0.611111111111
ROGDI_CAT	3	14	1	24	84	0.285714285714	0.75
SMIM5_TAT	2	0	0	2	91	0.021978021978	1.0
DOK1_GTC	1	7	0	8	89	0.0898876404494	1.0
PRKCDBP_CGT	9	7	0	35	78	0.448717948718	0.457142857143
FATE1_CGA	4	10	0	20	70	0.285714285714	0.7
FATE1_CGC	1	3	0	4	70	0.0571428571429	1.0
PTPMT1_TGC	1	8	0	14	84	0.166666666667	0.642857142857
PTPMT1_TGA	2	6	1	16	84	0.190476190476	0.5625
SNRNP40_GGG	0	1	0	1	89	0.0112359550562	1.0
SSNA1_GTA	4	1	0	8	82	0.0975609756098	0.625
CUNH1ORF64_ATA	1	3	1	6	13	0.461538461538	0.833333333333
SSNA1_GTG	0	1	0	1	82	0.0121951219512	1.0
DMXL2_TAG	2	8	1	18	73	0.246575342466	0.611111111111
CCDC63_AGT	0	1	0	1	87	0.0114942528736	1.0
PTPMT1_TGT	1	6	0	7	84	0.0833333333333	1.0
FATE1_CGT	0	5	0	6	70	0.0857142857143	0.833333333333
DMXL2_TAA	5	2	0	13	73	0.178082191781	0.538461538462
GNG5_AGC	0	13	1	14	72	0.194444444444	1.0
SSNA1_GTT	9	1	0	12	82	0.146341463415	0.833333333333
FAM228B_ATC	0	4	0	9	59	0.152542372881	0.444444444444
MLX_TTG	2	7	1	12	92	0.130434782609	0.833333333333
ODF2L_CCA	0	9	0	11	85	0.129411764706	0.818181818182
FAM173B_GAG	1	5	0	7	87	0.0804597701149	0.857142857143
FAM173B_GAA	0	1	0	1	87	0.0114942528736	1.0
FGF22_GCT	2	7	0	18	76	0.236842105263	0.5
FAM173B_GAC	0	1	0	1	87	0.0114942528736	1.0
ORC4_TAG	2	0	0	3	88	0.0340909090909	0.666666666667
ORC4_TAA	5	0	0	8	88	0.0909090909091	0.625
FAM173B_GAT	2	3	0	5	87	0.0574712643678	1.0
FGF22_GCC	0	1	0	1	76	0.0131578947368	1.0
FGF22_GCA	3	7	0	17	76	0.223684210526	0.588235294118
ODF2L_CCT	4	8	0	20	85	0.235294117647	0.6
FGF22_GCG	1	4	1	6	76	0.0789473684211	1.0
RBM19_TAT	0	3	0	3	80	0.0375	1.0
TMEM259_ACA	0	2	0	2	72	0.0277777777778	1.0
UQCC3_TCC	0	1	0	2	4	0.5	0.5
ZNF101_TGT	0	1	0	1	17	0.0588235294118	1.0
UQCC3_TCA	0	0	1	1	4	0.25	1.0
UQCC3_TCG	0	1	0	1	4	0.25	1.0
FAM84A_ACA	4	7	0	31	80	0.3875	0.354838709677
GNG5_AGA	3	5	0	16	72	0.222222222222	0.5
MSANTD4_GCA	0	1	0	1	88	0.0113636363636	1.0
SLC35D2_AGA	0	10	0	12	90	0.133333333333	0.833333333333
ZNF101_TGA	4	2	0	7	17	0.411764705882	0.857142857143
USP8_CGC	0	2	0	2	84	0.0238095238095	1.0
ZNF101_TGC	1	3	0	4	17	0.235294117647	1.0
UQCC3_TCT	1	0	0	2	4	0.5	0.5
ALAS1_GCG	1	1	0	7	81	0.0864197530864	0.285714285714
LRRC70_CCC	1	4	0	7	53	0.132075471698	0.714285714286
MAN2A2_ACG	0	1	0	1	87	0.0114942528736	1.0
AP5Z1_AGA	0	1	0	1	83	0.0120481927711	1.0
EEF1AKMT3_TCA	0	4	0	5	13	0.384615384615	0.8
CTSH_TCT	0	1	0	3	88	0.0340909090909	0.333333333333
KCNF1_AAT	9	7	0	30	92	0.326086956522	0.533333333333
UIMC1_CGT	0	7	0	8	91	0.0879120879121	0.875
CD83_CGT	7	2	0	20	86	0.232558139535	0.45
TSTA3_GCT	0	2	0	2	89	0.0224719101124	1.0
CTSH_TCA	0	1	0	1	88	0.0113636363636	1.0
MAN2A2_ACT	0	2	0	2	87	0.0229885057471	1.0
CTSH_TCG	4	14	0	35	88	0.397727272727	0.514285714286
CD83_CGA	1	6	1	12	86	0.139534883721	0.666666666667
MTMR11_TGA	4	6	0	18	72	0.25	0.555555555556
CD83_CGC	3	9	0	13	86	0.151162790698	0.923076923077
KCNF1_AAA	5	10	0	34	92	0.369565217391	0.441176470588
DFNB31_CGT	0	2	1	3	50	0.06	1.0
CD83_CGG	2	12	0	21	86	0.244186046512	0.666666666667
CUNH5ORF49_AGC	0	1	0	1	16	0.0625	1.0
FAM104A_TGG	4	10	0	25	89	0.280898876404	0.56
FAM104A_TGA	3	6	0	10	89	0.112359550562	0.9
FAM104A_TGC	4	10	0	25	89	0.280898876404	0.56
SRSF2_GCT	10	8	1	34	77	0.441558441558	0.558823529412
MLX_TTT	0	0	1	1	92	0.0108695652174	1.0
MRAS_CGT	9	12	0	45	94	0.478723404255	0.466666666667
FAM104A_TGT	9	2	0	18	89	0.202247191011	0.611111111111
DONSON_TAA	4	0	0	4	86	0.046511627907	1.0
ZNF101_GTA	2	2	0	4	17	0.235294117647	1.0
ZNF101_GTG	0	1	0	1	17	0.0588235294118	1.0
ZZZ3_CTC	0	2	0	2	91	0.021978021978	1.0
MRAS_CGC	0	1	0	3	94	0.031914893617	0.333333333333
SRSF2_GCG	2	5	0	8	77	0.103896103896	0.875
SRSF2_GCA	10	1	0	15	77	0.194805194805	0.733333333333
VANGL1_CCT	3	7	0	13	89	0.14606741573	0.769230769231
RBM19_TAG	4	2	0	12	80	0.15	0.5
DPPA5_TGA	1	6	0	9	62	0.145161290323	0.777777777778
LAMP2_TGA	2	0	0	2	92	0.0217391304348	1.0
GPR157_CCT	0	2	0	2	81	0.0246913580247	1.0
FGL1_CTG	0	1	0	1	88	0.0113636363636	1.0
MTDH_CCG	0	2	1	3	88	0.0340909090909	1.0
TRIL_TTA	4	11	0	29	81	0.358024691358	0.51724137931
FGL1_CTA	4	13	1	43	88	0.488636363636	0.418604651163
IFRD1_CTA	8	2	1	20	92	0.217391304348	0.55
GPR157_CCG	0	0	1	1	81	0.0123456790123	1.0
PSMC4_CCG	1	7	0	8	93	0.0860215053763	1.0
MRPS34_TAA	0	10	1	27	81	0.333333333333	0.407407407407
IER3IP1_ATC	0	9	0	9	89	0.101123595506	1.0
MRPS34_TAG	4	0	0	16	81	0.197530864198	0.25
IER3IP1_ATA	0	6	0	6	89	0.0674157303371	1.0
TSTA3_GCG	4	11	0	22	89	0.247191011236	0.681818181818
NDUFS8_CGA	0	1	0	1	89	0.0112359550562	1.0
HECTD4_GTC	0	1	0	1	77	0.012987012987	1.0
SUV420H2_CAA	2	9	1	14	46	0.304347826087	0.857142857143
RAP1GAP_AGA	0	0	1	1	88	0.0113636363636	1.0
EIF4EBP2_CAT	0	1	0	1	89	0.0112359550562	1.0
ASIP_CCA	8	8	1	26	79	0.329113924051	0.653846153846
IER3IP1_ATT	0	1	0	1	89	0.0112359550562	1.0
MRPS34_TAT	7	8	1	37	81	0.456790123457	0.432432432432
EIF4EBP2_CAC	1	10	1	17	89	0.191011235955	0.705882352941
EIF4EBP2_CAA	9	2	0	15	89	0.168539325843	0.733333333333
RNF223_TAC	7	8	0	36	83	0.433734939759	0.416666666667
HECTD4_GTT	0	1	0	1	77	0.012987012987	1.0
LRIF1_TGG	12	5	0	25	91	0.274725274725	0.68
GID4_TCT	4	3	0	9	72	0.125	0.777777777778
AKT2_TTG	7	6	0	15	89	0.168539325843	0.866666666667
AKT2_TTA	7	11	0	34	89	0.38202247191	0.529411764706
PELI1_TGA	1	0	0	1	93	0.010752688172	1.0
GGACT_GTA	11	3	0	26	85	0.305882352941	0.538461538462
PIP4K2C_GGA	0	4	0	5	86	0.0581395348837	0.8
GID4_TCG	0	4	0	4	72	0.0555555555556	1.0
MYH4_CCG	0	3	0	3	28	0.107142857143	1.0
SIDT2_CTT	0	1	0	1	86	0.0116279069767	1.0
PRLHR_TCA	1	7	0	8	86	0.093023255814	1.0
PRLHR_TCC	0	1	0	1	86	0.0116279069767	1.0
GATD1_TGA	0	2	0	2	11	0.181818181818	1.0
SUV420H2_CAT	1	2	0	3	46	0.0652173913043	1.0
MOB3A_GCT	8	11	0	38	85	0.447058823529	0.5
PRLHR_TCT	0	5	0	7	86	0.0813953488372	0.714285714286
SIDT2_CTA	0	5	0	5	86	0.0581395348837	1.0
TYMS_CAA	0	7	0	7	83	0.0843373493976	1.0
NMU_ACG	9	6	1	24	66	0.363636363636	0.666666666667
GLOD4_ACG	0	6	0	9	91	0.0989010989011	0.666666666667
NMU_ACC	3	5	0	23	66	0.348484848485	0.347826086957
DCDC2_TCT	0	1	0	1	85	0.0117647058824	1.0
NMU_ACA	0	1	0	1	66	0.0151515151515	1.0
SMDT1_CTT	0	5	0	6	91	0.0659340659341	0.833333333333
CRYGS_CAA	1	6	0	9	88	0.102272727273	0.777777777778
DOK1_TGA	0	3	0	4	89	0.0449438202247	0.75
ZBED4_TGT	0	1	0	1	76	0.0131578947368	1.0
MAPK15_TAT	0	5	0	5	76	0.0657894736842	1.0
SMDT1_CTC	0	1	0	1	91	0.010989010989	1.0
SMDT1_CTA	6	14	0	30	91	0.32967032967	0.666666666667
NMU_ACT	2	8	0	11	66	0.166666666667	0.909090909091
DRC7_GCG	0	1	0	1	76	0.0131578947368	1.0
ZBED4_TGA	0	2	0	2	76	0.0263157894737	1.0
TULP2_AGA	0	1	0	1	79	0.0126582278481	1.0
UBE4A_TGA	3	0	0	3	87	0.0344827586207	1.0
MAPK15_TAA	4	1	0	7	76	0.0921052631579	0.714285714286
ARAP1_TGA	0	4	0	4	83	0.0481927710843	1.0
MAPK15_TAG	8	2	0	11	76	0.144736842105	0.909090909091
ACAD10_CGA	0	1	0	1	70	0.0142857142857	1.0
RAD52_CGC	0	3	0	3	87	0.0344827586207	1.0
ZDHHC16_CAT	0	1	0	1	92	0.0108695652174	1.0
GALNT4_TCA	0	0	1	1	56	0.0178571428571	1.0
FLII_TAG	0	8	0	24	76	0.315789473684	0.333333333333
BPIFA3_TAT	7	6	0	29	81	0.358024691358	0.448275862069
ACAD10_CGC	0	1	0	1	70	0.0142857142857	1.0
FLII_TAA	5	1	0	20	76	0.263157894737	0.3
ATP6V1G3_GTT	8	3	1	34	88	0.386363636364	0.352941176471
ZDHHC16_CAA	11	8	0	31	92	0.336956521739	0.612903225806
RND2_GCA	4	8	0	22	88	0.25	0.545454545455
DR1_GGT	11	4	0	17	85	0.2	0.882352941176
ARNTL_GCG	0	1	0	2	88	0.0227272727273	0.5
CST7_AGG	0	1	0	1	90	0.0111111111111	1.0
FLII_TAT	0	2	0	2	76	0.0263157894737	1.0
CST7_AGA	0	4	0	7	90	0.0777777777778	0.571428571429
TBRG4_TCG	0	2	1	4	87	0.0459770114943	0.75
KCTD17_CTA	10	8	0	40	82	0.487804878049	0.45
CYTH3_CCT	0	4	0	4	90	0.0444444444444	1.0
RSRC2_TGA	0	1	0	1	93	0.010752688172	1.0
DUSP16_ACA	2	3	0	7	89	0.0786516853933	0.714285714286
C1H1ORF112_CCG	1	0	0	1	3	0.333333333333	1.0
TBRG4_TCA	0	1	0	1	87	0.0114942528736	1.0
LNP1_TGT	7	8	0	35	80	0.4375	0.428571428571
NFKBIE_CTA	0	3	0	5	74	0.0675675675676	0.6
ANKRD54_ATA	7	3	1	13	88	0.147727272727	0.846153846154
RBMX_TGT	6	2	0	8	83	0.0963855421687	1.0
CYTH3_CCG	0	3	0	3	90	0.0333333333333	1.0
CYTH3_CCA	0	4	0	7	90	0.0777777777778	0.571428571429
TMEM187_TGA	5	3	0	27	64	0.421875	0.296296296296
ANKRD54_ATT	3	17	0	30	88	0.340909090909	0.666666666667
LNP1_TGA	3	1	0	6	80	0.075	0.666666666667
LCN15_TCA	0	2	0	2	65	0.0307692307692	1.0
GIPC3_CTT	1	8	1	10	80	0.125	1.0
LCN15_TCG	13	2	2	28	65	0.430769230769	0.607142857143
MVP_ATA	4	8	0	31	87	0.35632183908	0.387096774194
LGALS13_CCG	0	0	1	1	5	0.2	1.0
ANAPC11_AAT	0	10	0	14	86	0.162790697674	0.714285714286
MAK_ACA	0	1	0	1	87	0.0114942528736	1.0
ASNA1_CCG	0	3	0	3	90	0.0333333333333	1.0
GIPC3_CTA	3	14	1	25	80	0.3125	0.72
LCN15_TCT	1	8	0	13	65	0.2	0.692307692308
ASNA1_CCA	0	5	0	5	90	0.0555555555556	1.0
LGALS13_CCT	0	1	0	1	5	0.2	1.0
NMNAT1_AGT	0	2	0	2	93	0.0215053763441	1.0
ANAPC11_AAC	0	2	1	5	86	0.0581395348837	0.6
SELENOI_TGA	0	1	0	5	10	0.5	0.2
ANAPC11_AAA	8	2	0	31	86	0.360465116279	0.322580645161
ME2_GTC	0	1	0	2	91	0.021978021978	0.5
PAIP2B_TTA	1	1	0	2	92	0.0217391304348	1.0
SLC43A3_GCG	0	3	0	3	83	0.0361445783133	1.0
PNPLA5_GAT	0	2	0	4	72	0.0555555555556	0.5
CIART_TAT	0	6	0	8	79	0.101265822785	0.75
CRYGD_GTT	3	1	0	4	18	0.222222222222	1.0
NGDN_TGA	0	3	0	3	94	0.031914893617	1.0
CRYGD_GTC	0	1	0	1	18	0.0555555555556	1.0
CRYGD_GTA	3	0	0	3	18	0.166666666667	1.0
TATDN2_TAA	3	4	1	24	87	0.275862068966	0.333333333333
TATDN2_TAG	5	0	1	6	87	0.0689655172414	1.0
AP2B1_TGG	0	1	0	1	91	0.010989010989	1.0
VPREB1_AAC	0	1	0	1	25	0.04	1.0
VPREB1_AAA	0	1	0	1	25	0.04	1.0
TCF7L2_CGT	6	6	1	38	86	0.441860465116	0.342105263158
VPREB1_AAG	0	0	1	1	25	0.04	1.0
PRR16_TAT	0	7	0	9	85	0.105882352941	0.777777777778
ZMIZ1_CTA	2	11	0	17	80	0.2125	0.764705882353
TATDN2_TAT	0	1	0	1	87	0.0114942528736	1.0
ZMIZ1_CTG	0	1	0	1	80	0.0125	1.0
CPT1B_CTA	0	4	0	7	88	0.0795454545455	0.571428571429
PRR16_TAC	0	3	0	3	85	0.0352941176471	1.0
EPO_CGT	12	5	1	28	79	0.354430379747	0.642857142857
FBLN7_GCG	0	1	0	1	83	0.0120481927711	1.0
VPREB1_AAT	2	5	0	8	25	0.32	0.875
TCF7L2_CGG	0	1	0	1	86	0.0116279069767	1.0
CCL23_TGG	2	0	0	3	10	0.3	0.666666666667
BHMG1_TAA	4	0	0	4	53	0.0754716981132	1.0
FAAP20_AAG	0	2	0	2	41	0.0487804878049	1.0
DFNB59_TAA	0	1	1	2	90	0.0222222222222	1.0
FAAP20_AAC	4	8	0	12	41	0.292682926829	1.0
BHMG1_TAG	5	0	0	5	53	0.0943396226415	1.0
FAAP20_AAA	5	6	0	17	41	0.414634146341	0.647058823529
DFNB59_TAT	0	1	0	1	90	0.0111111111111	1.0
FAAP20_AAT	9	3	0	20	41	0.487804878049	0.6
YTHDF2_GTA	0	0	1	1	77	0.012987012987	1.0
BHMG1_TAT	0	3	0	4	53	0.0754716981132	0.75
STK36_TGG	0	1	0	1	86	0.0116279069767	1.0
VAMP1_CTC	9	0	0	12	92	0.130434782609	0.75
STK36_TGC	0	1	0	1	86	0.0116279069767	1.0
STK36_TGA	0	3	0	3	86	0.0348837209302	1.0
CHRNG_TGA	1	1	0	4	86	0.046511627907	0.5
FATE1_CGG	0	2	0	2	70	0.0285714285714	1.0
CUNH4ORF51_TGT	1	2	0	3	7	0.428571428571	1.0
VAMP1_CTA	0	2	0	2	92	0.0217391304348	1.0
STK36_TGT	0	1	0	1	86	0.0116279069767	1.0
DAP_CCG	1	1	0	2	84	0.0238095238095	1.0
MCCD1_AAA	8	7	0	28	63	0.444444444444	0.535714285714
CUNH4ORF51_TGA	0	0	2	3	7	0.428571428571	0.666666666667
MCCD1_AAC	3	7	0	31	63	0.492063492063	0.322580645161
FGF11_AGG	11	1	1	17	88	0.193181818182	0.764705882353
ZBTB22_CGA	0	1	0	1	83	0.0120481927711	1.0
ADC_TAG	1	0	0	1	11	0.0909090909091	1.0
BET1_CAT	0	2	0	2	87	0.0229885057471	1.0
ST8SIA2_CCT	1	5	0	12	91	0.131868131868	0.5
STK4_TAG	4	0	0	4	91	0.043956043956	1.0
UNC93A_AAT	0	13	0	15	80	0.1875	0.866666666667
ADAD1_TTC	1	3	0	6	91	0.0659340659341	0.666666666667
DLC1_CGG	0	1	0	1	75	0.0133333333333	1.0
STK4_TAA	5	0	0	6	91	0.0659340659341	0.833333333333
TBCE_GGC	0	1	0	1	86	0.0116279069767	1.0
BET1_CAC	8	1	1	16	87	0.183908045977	0.625
FGF11_AGT	0	1	0	1	88	0.0113636363636	1.0
BET1_CAA	0	2	1	4	87	0.0459770114943	0.75
ST8SIA2_CCG	1	11	0	13	91	0.142857142857	0.923076923077
BET1_CAG	11	6	1	30	87	0.344827586207	0.6
CDK3_CTA	0	11	0	23	78	0.294871794872	0.478260869565
RSAD2_CAA	1	1	0	3	91	0.032967032967	0.666666666667
RSAD2_CAC	1	1	0	2	91	0.021978021978	1.0
SOCS2_CAC	0	1	0	2	83	0.0240963855422	0.5
SOCS2_CAA	0	1	0	1	83	0.0120481927711	1.0
CCDC146_TCG	4	12	0	39	91	0.428571428571	0.410256410256
PKD1L1_CGG	0	1	0	1	58	0.0172413793103	1.0
PDCL_CGC	0	1	0	1	91	0.010989010989	1.0
IGF2BP3_GCG	0	2	0	2	92	0.0217391304348	1.0
HS2ST1_GCG	1	8	1	11	91	0.120879120879	0.909090909091
IGF2BP3_GCA	0	1	0	1	92	0.0108695652174	1.0
PKD1L1_CGA	0	1	0	2	58	0.0344827586207	0.5
GTF2F1_TAT	1	8	0	9	88	0.102272727273	1.0
CUNH8ORF74_TTA	0	2	0	6	16	0.375	0.333333333333
PDCL_CGA	6	10	1	35	91	0.384615384615	0.485714285714
ROPN1_GGT	0	1	0	1	71	0.0140845070423	1.0
IGF2BP3_GCT	0	1	0	1	92	0.0108695652174	1.0
CCBL2_GTA	0	1	0	1	58	0.0172413793103	1.0
GTF2F1_TAA	2	1	0	3	88	0.0340909090909	1.0
PKD1L1_CGT	0	2	0	2	58	0.0344827586207	1.0
OLR1_GGT	2	1	0	5	85	0.0588235294118	0.6
ANGPTL7_CGT	1	3	0	6	89	0.0674157303371	0.666666666667
ROPN1_GGC	0	4	0	4	71	0.056338028169	1.0
PDCL_CGG	0	1	0	1	91	0.010989010989	1.0
ZAP70_TGT	0	1	0	1	44	0.0227272727273	1.0
LDB1_GCG	0	1	0	1	89	0.0112359550562	1.0
AURKAIP1_AGA	0	3	1	4	91	0.043956043956	1.0
ZNF569_CAT	0	1	0	1	49	0.0204081632653	1.0
CYP39A1_GCG	0	1	0	2	5	0.4	0.5
SDS_AAA	0	4	0	4	88	0.0454545454545	1.0
CCL7_ATA	3	0	0	4	17	0.235294117647	0.75
AURKAIP1_AGT	3	4	0	17	91	0.186813186813	0.411764705882
SDS_AAT	0	7	0	7	88	0.0795454545455	1.0
UBTD1_CGA	0	8	0	11	89	0.123595505618	0.727272727273
MKRN1_CTA	0	1	1	2	83	0.0240963855422	1.0
CERCAM_GTA	4	8	0	19	88	0.215909090909	0.631578947368
TRPT1_GTA	0	6	1	17	88	0.193181818182	0.411764705882
OSR1_ACT	0	1	0	1	83	0.0120481927711	1.0
TRPT1_GTC	0	2	0	2	88	0.0227272727273	1.0
GLI2_ATA	3	10	0	24	78	0.307692307692	0.541666666667
NEXN_TGA	4	0	0	5	88	0.0568181818182	0.8
RILP_GCG	0	1	0	1	81	0.0123456790123	1.0
ARL3_GGG	11	5	1	29	87	0.333333333333	0.586206896552
LYL1_TCG	2	11	1	20	85	0.235294117647	0.7
SIAH3_ATA	5	12	1	41	89	0.460674157303	0.439024390244
OSR1_ACA	3	7	1	16	83	0.192771084337	0.6875
TRPT1_GTT	12	5	0	29	88	0.329545454545	0.586206896552
CERCAM_GTT	1	9	0	14	88	0.159090909091	0.714285714286
MKRN1_CTT	0	1	0	1	83	0.0120481927711	1.0
SIAH3_ATT	1	4	1	7	89	0.0786516853933	0.857142857143
NEXN_TGT	1	1	0	2	88	0.0227272727273	1.0
GLI2_ATT	0	2	0	2	78	0.025641025641	1.0
KNDC1_AAA	0	1	0	1	70	0.0142857142857	1.0
ZNF593_ATT	0	4	1	7	86	0.0813953488372	0.714285714286
LYL1_TCC	1	1	0	2	85	0.0235294117647	1.0
KIAA0040_AGT	10	7	0	39	80	0.4875	0.435897435897
TMEM88B_GTC	0	1	0	1	79	0.0126582278481	1.0
TMEM88B_GTA	9	4	0	31	79	0.392405063291	0.41935483871
PROC_AGA	0	2	0	2	88	0.0227272727273	1.0
KIAA0040_AGC	0	1	0	1	80	0.0125	1.0
KIAA0040_AGA	3	4	0	36	80	0.45	0.194444444444
KIAA0040_AGG	1	4	0	5	80	0.0625	1.0
TMEM88B_GTT	7	8	0	39	79	0.493670886076	0.384615384615
RAB30_CCC	0	1	0	3	94	0.031914893617	0.333333333333
OBP2A_TAT	0	2	0	5	12	0.416666666667	0.4
GLP1R_GGA	6	10	0	27	85	0.317647058824	0.592592592593
FAM150A_AGC	0	1	0	1	51	0.0196078431373	1.0
PLD4_AGT	0	1	0	1	76	0.0131578947368	1.0
PTMA_AGT	3	0	1	4	69	0.0579710144928	1.0
FAM150A_AGG	0	1	0	2	51	0.0392156862745	0.5
CUNH10ORF62_CTT	0	2	0	2	16	0.125	1.0
PNKP_GCG	0	1	0	1	87	0.0114942528736	1.0
CD8B_TTT	2	7	0	11	88	0.125	0.818181818182
PNKP_GCA	0	0	1	1	87	0.0114942528736	1.0
SEC13_TTG	7	6	0	33	91	0.362637362637	0.393939393939
GYPC_GAT	1	10	0	17	79	0.215189873418	0.647058823529
PLD4_AGA	0	2	0	2	76	0.0263157894737	1.0
PTMA_AGA	0	4	0	5	69	0.0724637681159	0.8
FAM150A_AGT	4	3	0	8	51	0.156862745098	0.875
TFCP2_ACG	2	7	0	17	85	0.2	0.529411764706
TRIM10_AGT	0	1	0	1	74	0.0135135135135	1.0
CD8B_TTG	6	12	0	21	88	0.238636363636	0.857142857143
PNKP_GCT	0	0	1	1	87	0.0114942528736	1.0
GYPC_GAA	8	6	0	37	79	0.46835443038	0.378378378378
MED18_GTC	0	1	0	1	88	0.0113636363636	1.0
ABCB6_ATA	0	3	0	3	88	0.0340909090909	1.0
CD8B_TTA	14	3	0	41	88	0.465909090909	0.414634146341
HOGA1_GTA	9	9	0	41	91	0.450549450549	0.439024390244
ODF2L_CCC	4	11	3	30	85	0.352941176471	0.6
CDH4_TAT	0	1	0	1	80	0.0125	1.0
TCAIM_AAA	0	4	0	5	90	0.0555555555556	0.8
TCAIM_AAC	0	4	0	5	90	0.0555555555556	0.8
HCN2_CAT	3	5	0	11	69	0.159420289855	0.727272727273
TMEM140_CTT	1	3	0	5	93	0.0537634408602	0.8
CDH4_TAA	6	7	0	27	80	0.3375	0.481481481481
CDH4_TAG	6	7	0	28	80	0.35	0.464285714286
KCNIP1_ATA	1	6	0	10	93	0.10752688172	0.7
AOX1_TAA	4	0	0	5	41	0.121951219512	0.8
KIAA0020_TAG	2	5	1	9	43	0.209302325581	0.888888888889
ODF2L_CCG	16	1	0	23	85	0.270588235294	0.739130434783
PPCS_TCG	8	18	0	38	83	0.457831325301	0.684210526316
KIAA0020_TAA	4	2	1	8	43	0.186046511628	0.875
UBXN10_AAT	0	3	1	5	93	0.0537634408602	0.8
POLR3B_GCG	0	1	0	1	84	0.0119047619048	1.0
PARP3_AGA	1	3	0	4	73	0.0547945205479	1.0
SUV420H2_TCT	0	6	0	10	46	0.217391304348	0.6
TULP3_CAA	0	3	0	3	87	0.0344827586207	1.0
CKM_CTT	10	9	1	43	91	0.472527472527	0.46511627907
DNAAF5_TGT	0	2	0	2	68	0.0294117647059	1.0
UBXN10_AAA	0	3	0	4	93	0.0430107526882	0.75
TULP3_CAT	0	2	0	2	87	0.0229885057471	1.0
CKM_CTA	9	5	0	31	91	0.340659340659	0.451612903226
PARP3_AGT	0	1	0	1	73	0.013698630137	1.0
FGF10_TTG	0	1	0	1	87	0.0114942528736	1.0
TNFRSF13B_CCG	0	2	0	2	80	0.025	1.0
FGF10_TTC	0	1	0	1	87	0.0114942528736	1.0
FGF10_TTA	0	2	0	2	87	0.0229885057471	1.0
PLEKHG5_CAT	0	1	0	1	79	0.0126582278481	1.0
APOC2_ACA	3	6	0	9	90	0.1	1.0
TRIB3_TTA	9	9	0	39	84	0.464285714286	0.461538461538
APOC2_ACC	0	2	0	6	90	0.0666666666667	0.333333333333
TRIB3_TTG	0	2	0	2	84	0.0238095238095	1.0
TLR4_GCA	0	1	0	1	82	0.0121951219512	1.0
TYR_GCG	1	12	0	14	84	0.166666666667	0.928571428571
PLEKHG5_CAA	0	1	0	1	79	0.0126582278481	1.0
SERPINB5_TGA	1	0	0	1	90	0.0111111111111	1.0
GTSF1L_GCT	0	3	0	4	66	0.0606060606061	0.75
SERPINB5_TGC	0	3	0	5	90	0.0555555555556	0.6
FAM170B_CCG	0	4	0	4	74	0.0540540540541	1.0
CRABP2_AGC	2	6	0	9	91	0.0989010989011	0.888888888889
DYNC1I1_TAA	6	0	0	9	85	0.105882352941	0.666666666667
DYNC1I1_TAG	2	8	0	17	85	0.2	0.588235294118
TMEM215_GCG	4	6	1	22	91	0.241758241758	0.5
SUV420H2_TCA	0	5	1	7	46	0.152173913043	0.857142857143
CYC1_CGT	0	0	1	1	5	0.2	1.0
DYNC1I1_TAT	0	3	0	3	85	0.0352941176471	1.0
PTCHD2_AGA	0	1	0	1	48	0.0208333333333	1.0
NKX2-8_TCA	4	9	0	25	70	0.357142857143	0.52
MCIDAS_AAT	0	1	0	2	85	0.0235294117647	0.5
MRM2_TCT	0	3	0	6	34	0.176470588235	0.5
UFC1_TCG	5	0	1	7	93	0.0752688172043	0.857142857143
UFC1_TCA	7	3	1	18	93	0.193548387097	0.611111111111
UFC1_TCC	0	3	0	3	93	0.0322580645161	1.0
MRM2_TCA	1	3	0	7	34	0.205882352941	0.571428571429
RNF225_TAG	6	1	0	7	52	0.134615384615	1.0
MRM2_TCC	1	2	0	3	34	0.0882352941176	1.0
RNF225_TAC	0	4	0	5	52	0.0961538461538	0.8
MRM2_TCG	7	1	1	14	34	0.411764705882	0.642857142857
NKX2-8_TCT	0	1	0	1	70	0.0142857142857	1.0
LRR1_CCG	0	4	0	4	93	0.0430107526882	1.0
LRR1_CCC	2	2	0	5	93	0.0537634408602	0.8
TCHP_CGT	1	3	0	5	89	0.0561797752809	0.8
LRR1_CCA	0	1	0	1	93	0.010752688172	1.0
TAX1BP3_TTT	4	1	0	12	89	0.134831460674	0.416666666667
CBX6_TAT	0	4	0	4	66	0.0606060606061	1.0
COX5B_AAA	0	1	0	1	5	0.2	1.0
DNAAF5_TGA	1	5	0	9	68	0.132352941176	0.666666666667
TAX1BP3_TTG	9	7	0	31	89	0.348314606742	0.516129032258
TAX1BP3_TTC	1	2	0	7	89	0.0786516853933	0.428571428571
TAX1BP3_TTA	0	5	0	5	89	0.0561797752809	1.0
ANO6_GGT	0	1	0	1	85	0.0117647058824	1.0
CARD19_TGC	0	1	0	1	44	0.0227272727273	1.0
PLOD1_AAA	0	1	0	1	80	0.0125	1.0
CBX6_TAC	0	1	0	1	66	0.0151515151515	1.0
CBX6_TAA	3	0	0	7	66	0.106060606061	0.428571428571
CCDC157_CGG	0	4	0	4	84	0.047619047619	1.0
SLC37A4_AGT	0	1	0	1	87	0.0114942528736	1.0
NCR2_TCG	1	4	0	6	30	0.2	0.833333333333
ADA2_TGA	0	2	0	2	6	0.333333333333	1.0
NTMT1_ATA	0	2	0	2	87	0.0229885057471	1.0
SLC37A4_AGG	8	3	1	29	87	0.333333333333	0.413793103448
RTN4RL2_TTA	6	0	1	9	81	0.111111111111	0.777777777778
SLC37A4_AGA	8	2	1	30	87	0.344827586207	0.366666666667
CCDC157_CGC	0	1	0	1	84	0.0119047619048	1.0
NTMT1_ATT	6	10	0	26	87	0.298850574713	0.615384615385
IGF2BP2_AAT	0	1	0	1	89	0.0112359550562	1.0
BGLAP_TAT	8	8	0	29	82	0.353658536585	0.551724137931
EMCN_CTT	0	1	0	1	80	0.0125	1.0
TRAF2_GGA	0	2	0	2	85	0.0235294117647	1.0
CTSD_AGT	5	11	0	17	78	0.217948717949	0.941176470588
LZTS2_TCA	0	0	1	1	83	0.0120481927711	1.0
CDK2AP1_ACG	2	4	0	6	85	0.0705882352941	1.0
BCL2L14_CTA	0	4	1	6	88	0.0681818181818	0.833333333333
FDXR_AGT	0	2	0	2	88	0.0227272727273	1.0
CDK2AP1_ACC	1	1	0	2	85	0.0235294117647	1.0
TRAF2_GGT	2	9	0	17	85	0.2	0.647058823529
EMCN_CTG	0	2	0	2	80	0.025	1.0
GLYAT_TCG	8	1	0	14	38	0.368421052632	0.642857142857
EMCN_CTC	0	1	0	9	80	0.1125	0.111111111111
EMCN_CTA	9	5	0	25	80	0.3125	0.56
SNCA_ACG	14	5	0	35	79	0.443037974684	0.542857142857
FDXR_AGA	0	1	0	1	88	0.0113636363636	1.0
FTCD_CCG	0	2	0	2	82	0.0243902439024	1.0
CTSD_AGG	0	1	0	1	78	0.0128205128205	1.0
IPMK_GGA	0	1	0	1	91	0.010989010989	1.0
CTSD_AGA	1	12	0	23	78	0.294871794872	0.565217391304
BCL2L14_CTT	0	1	1	2	88	0.0227272727273	1.0
WWP1_CTC	0	1	0	1	84	0.0119047619048	1.0
LRRC51_ATA	0	1	1	3	19	0.157894736842	0.666666666667
KLK5_AGA	0	1	0	1	71	0.0140845070423	1.0
METTL4_TCC	3	4	0	11	89	0.123595505618	0.636363636364
MKRN2_TTG	0	2	0	3	93	0.0322580645161	0.666666666667
EIF3J_GAG	0	2	0	2	87	0.0229885057471	1.0
MKRN2_TTA	4	2	0	26	93	0.279569892473	0.230769230769
KLK5_AGT	2	4	0	7	71	0.0985915492958	0.857142857143
SRGN_CGG	4	10	1	28	88	0.318181818182	0.535714285714
FAM3C_TAG	1	0	0	1	91	0.010989010989	1.0
FAM3C_TAA	2	6	0	36	91	0.395604395604	0.222222222222
FAM3C_TAC	3	13	1	25	91	0.274725274725	0.68
SMIM24_GCT	0	3	0	3	62	0.0483870967742	1.0
PRELID3A_AAA	1	2	0	4	48	0.0833333333333	0.75
ANGPTL6_AAT	0	2	0	2	83	0.0240963855422	1.0
NHLH2_GAA	13	6	0	35	77	0.454545454545	0.542857142857
CCDC174_TAA	2	0	0	4	91	0.043956043956	0.5
ACAD9_TAT	0	3	0	3	81	0.037037037037	1.0
ADCY2_ACG	0	1	0	1	81	0.0123456790123	1.0
PRPS2_CGG	0	2	0	2	72	0.0277777777778	1.0
RHPN1_TGT	0	5	0	6	81	0.0740740740741	0.833333333333
TMPRSS6_TTT	0	1	0	1	86	0.0116279069767	1.0
ADCY2_ACA	0	1	0	1	81	0.0123456790123	1.0
CTSF_TAA	3	0	0	3	66	0.0454545454545	1.0
ACAD9_TAA	1	0	0	1	81	0.0123456790123	1.0
ACAD9_TAG	3	0	0	4	81	0.0493827160494	0.75
ANGPTL6_AAA	10	4	0	36	83	0.433734939759	0.388888888889
RHPN1_TGA	3	7	0	11	81	0.135802469136	0.909090909091
ADCY2_ACT	0	1	0	1	81	0.0123456790123	1.0
TMPRSS6_TTA	12	3	0	21	86	0.244186046512	0.714285714286
HPCAL4_GCT	2	2	0	5	90	0.0555555555556	0.8
STMND1_CCC	0	3	0	3	89	0.0337078651685	1.0
TMEM200B_AAC	0	1	0	1	79	0.0126582278481	1.0
VPS28_CTA	5	12	1	40	88	0.454545454545	0.45
IQCF3_CGA	3	6	3	32	66	0.484848484848	0.375
LGALS1_CGG	1	6	0	12	88	0.136363636364	0.583333333333
IQCF3_CGG	0	1	0	3	66	0.0454545454545	0.333333333333
LGALS1_CGA	8	8	0	35	88	0.397727272727	0.457142857143
C6H4ORF36_ACG	0	0	1	1	4	0.25	1.0
EN2_GCA	1	11	0	15	81	0.185185185185	0.8
ZNF480_CGT	1	0	1	4	9	0.444444444444	0.5
CCDC85C_AAA	0	2	0	2	76	0.0263157894737	1.0
LGALS1_CGT	9	1	0	15	88	0.170454545455	0.666666666667
IQCF6_GGA	11	2	1	21	80	0.2625	0.666666666667
C6H4ORF36_ACT	0	0	1	1	4	0.25	1.0
VPS28_CTT	12	5	0	38	88	0.431818181818	0.447368421053
IQCF3_CGT	0	2	0	2	66	0.030303030303	1.0
EN2_GCT	1	8	0	11	81	0.135802469136	0.818181818182
CCDC85C_AAT	4	15	0	31	76	0.407894736842	0.612903225806
TUBAL3_ACA	0	1	0	1	77	0.012987012987	1.0
IQCF6_GGG	13	1	0	17	80	0.2125	0.823529411765
WIPF1_TGC	10	1	0	11	85	0.129411764706	1.0
WIPF1_TGA	0	2	0	2	85	0.0235294117647	1.0
WIPF1_TGG	0	1	0	1	85	0.0117647058824	1.0
GID8_AGT	0	2	0	2	90	0.0222222222222	1.0
HOXB2_TAG	4	0	0	4	85	0.0470588235294	1.0
NTM_CCG	1	11	0	17	82	0.207317073171	0.705882352941
WIPF1_TGT	2	6	0	18	85	0.211764705882	0.444444444444
GID8_AGG	1	5	0	6	90	0.0666666666667	1.0
GID8_AGA	4	7	0	42	90	0.466666666667	0.261904761905
METTL4_TCG	7	12	0	37	89	0.415730337079	0.513513513514
CYTL1_AGG	0	2	0	2	89	0.0224719101124	1.0
CYTL1_AGA	2	6	0	12	89	0.134831460674	0.666666666667
UPF1_CCA	0	2	0	2	83	0.0240963855422	1.0
LRPAP1_TCT	1	4	0	5	85	0.0588235294118	1.0
MYO15A_TTA	0	4	1	6	65	0.0923076923077	0.833333333333
CYTL1_AGT	12	4	0	27	89	0.303370786517	0.592592592593
GBA3_TCG	1	0	0	2	5	0.4	0.5
NRXN2_GTA	0	7	0	8	75	0.106666666667	0.875
LRPAP1_TCG	0	2	0	3	85	0.0352941176471	0.666666666667
LRPAP1_TCA	2	12	0	22	85	0.258823529412	0.636363636364
PLA2G4A_AGT	0	1	0	1	89	0.0112359550562	1.0
CUNH14ORF119_GTA	0	1	0	1	15	0.0666666666667	1.0
TCEANC2_CAA	0	2	0	2	90	0.0222222222222	1.0
DDR1_CCG	0	1	0	2	85	0.0235294117647	0.5
GRAMD2_CAA	0	1	0	1	72	0.0138888888889	1.0
GTF2A2_GAC	9	2	0	15	92	0.163043478261	0.733333333333
CCDC9_GCG	0	2	0	2	82	0.0243902439024	1.0
SLC46A2_GCG	0	2	0	2	91	0.021978021978	1.0
SNRNP27_TAA	6	0	0	6	87	0.0689655172414	1.0
SNRNP27_TAC	0	3	0	3	87	0.0344827586207	1.0
SNRNP27_TAG	1	0	0	1	87	0.0114942528736	1.0
ALDH1L1_CGT	0	8	0	8	81	0.0987654320988	1.0
GRAMD2_CAT	0	2	0	2	72	0.0277777777778	1.0
DDX42_GTA	0	0	1	1	85	0.0117647058824	1.0
EPN1_GCT	0	1	0	1	79	0.0126582278481	1.0
SNRNP27_TAT	1	5	0	6	87	0.0689655172414	1.0
NMRK1_ACG	11	7	0	35	91	0.384615384615	0.514285714286
PUDP_GTA	7	4	0	18	44	0.409090909091	0.611111111111
BPIFA1_ACA	0	2	0	5	81	0.0617283950617	0.4
CCDC134_CGT	14	1	0	24	91	0.263736263736	0.625
GLRX3_ACT	0	4	0	4	83	0.0481927710843	1.0
PLCL2_CTA	0	1	0	1	89	0.0112359550562	1.0
CCDC134_CGC	0	2	0	3	91	0.032967032967	0.666666666667
NMRK1_ACT	3	12	0	28	91	0.307692307692	0.535714285714
CCDC134_CGA	0	8	1	13	91	0.142857142857	0.692307692308
PUDP_GTT	0	5	0	6	44	0.136363636364	0.833333333333
GLRX3_ACG	5	9	0	16	83	0.192771084337	0.875
GLRX3_ACC	0	1	0	1	83	0.0120481927711	1.0
GLRX3_ACA	0	0	1	1	83	0.0120481927711	1.0
SPATA6L_CGT	2	6	0	12	91	0.131868131868	0.666666666667
FBXW5_TTG	0	2	0	2	84	0.0238095238095	1.0
ACOT12_GTA	0	1	0	1	89	0.0112359550562	1.0
CALCB_CGA	4	3	0	11	46	0.239130434783	0.636363636364
DDX10_CCC	0	1	0	1	84	0.0119047619048	1.0
DDX10_CCG	0	1	0	1	84	0.0119047619048	1.0
USP53_TGA	9	2	0	14	85	0.164705882353	0.785714285714
SPATA6L_CGG	0	0	1	1	91	0.010989010989	1.0
SPATA6L_CGA	0	4	0	5	91	0.0549450549451	0.8
SPATA6L_CGC	12	7	0	34	91	0.373626373626	0.558823529412
BST2_AAA	3	4	0	9	69	0.130434782609	0.777777777778
EGR1_ACG	0	1	0	2	87	0.0229885057471	0.5
MFRP_TGT	0	1	0	1	90	0.0111111111111	1.0
ERG28_ACG	0	1	0	1	6	0.166666666667	1.0
ESR2_CGT	1	9	0	11	89	0.123595505618	0.909090909091
CCL3_GCT	0	1	0	1	14	0.0714285714286	1.0
MFRP_TGA	0	0	1	1	90	0.0111111111111	1.0
CCL3_GCG	2	0	0	3	14	0.214285714286	0.666666666667
CCL3_GCA	0	2	0	3	14	0.214285714286	0.666666666667
IP6K1_TTG	0	7	0	7	93	0.0752688172043	1.0
CXCL17_GCT	0	3	0	3	72	0.0416666666667	1.0
KIAA1045_CCG	1	2	0	6	31	0.193548387097	0.5
ZNF101_GTT	0	2	0	2	17	0.117647058824	1.0
CXCL17_GCA	2	4	0	20	72	0.277777777778	0.3
ALDH8A1_GCG	1	4	0	6	88	0.0681818181818	0.833333333333
CXCL17_GCG	7	3	0	12	72	0.166666666667	0.833333333333
GDE1_GCG	6	15	1	26	94	0.276595744681	0.846153846154
GTF2F1_GCA	0	1	0	1	88	0.0113636363636	1.0
AIM1L_AAT	0	1	0	1	65	0.0153846153846	1.0
GDE1_GCC	0	4	0	4	94	0.0425531914894	1.0
PFKFB3_CTT	0	2	0	2	90	0.0222222222222	1.0
PCED1A_TGT	0	1	0	1	87	0.0114942528736	1.0
TMEM267_CGT	0	1	0	1	31	0.0322580645161	1.0
NRBP2_ACT	1	3	1	5	88	0.0568181818182	1.0
HOMER3_AGT	0	1	0	1	84	0.0119047619048	1.0
TMEM267_CGC	4	3	0	14	31	0.451612903226	0.5
AKR1B1_CCA	1	4	0	5	75	0.0666666666667	1.0
TRAPPC9_TAA	6	1	0	7	76	0.0921052631579	1.0
DRD3_GGT	0	4	0	4	90	0.0444444444444	1.0
TMEM267_CGG	2	0	1	7	31	0.225806451613	0.428571428571
PCED1A_TGC	0	1	0	1	87	0.0114942528736	1.0
AKR1B1_CCG	2	6	0	10	75	0.133333333333	0.8
HOMER3_AGA	10	7	1	38	84	0.452380952381	0.473684210526
PRICKLE1_TTA	0	1	0	1	90	0.0111111111111	1.0
APEX2_GCT	0	1	0	1	88	0.0113636363636	1.0
TSPYL5_CAT	1	9	0	22	81	0.271604938272	0.454545454545
VAV1_CCG	0	3	0	4	86	0.046511627907	0.75
SLC6A19_CGT	0	12	1	18	85	0.211764705882	0.722222222222
TTPAL_GTT	14	4	0	35	93	0.376344086022	0.514285714286
RTN4R_TAG	1	0	0	1	75	0.0133333333333	1.0
RTN4R_TAA	1	0	1	3	75	0.04	0.666666666667
ING1_GCT	0	5	0	6	88	0.0681818181818	0.833333333333
TSPYL5_CAA	0	2	0	2	81	0.0246913580247	1.0
ZNF558_GTA	0	3	0	3	55	0.0545454545455	1.0
FOXN1_TTA	10	1	0	19	90	0.211111111111	0.578947368421
ING1_GCA	1	4	0	6	88	0.0681818181818	0.833333333333
SLC6A19_CGG	0	2	0	3	85	0.0352941176471	0.666666666667
TTPAL_GTA	0	5	0	5	93	0.0537634408602	1.0
SLC6A19_CGA	4	5	0	27	85	0.317647058824	0.333333333333
FOXN1_TTG	0	1	0	1	90	0.0111111111111	1.0
SLC6A19_CGC	0	1	0	1	85	0.0117647058824	1.0
F8A1_GTT	0	1	0	2	23	0.0869565217391	0.5
ICAM2_GAA	0	4	0	4	82	0.0487804878049	1.0
DCAF17_GGT	2	5	0	11	92	0.119565217391	0.636363636364
NME3_CAT	8	5	2	32	67	0.477611940299	0.46875
PROL1_TAC	0	1	0	1	11	0.0909090909091	1.0
PROL1_TAA	3	0	0	4	11	0.363636363636	0.75
TAMM41_GGT	3	4	0	8	90	0.0888888888889	0.875
HBQ1_AAT	7	4	1	16	54	0.296296296296	0.75
ASPHD2_AGA	8	2	0	14	81	0.172839506173	0.714285714286
ICAM2_GAT	3	10	0	21	82	0.256097560976	0.619047619048
NME3_CAA	8	4	0	21	67	0.313432835821	0.571428571429
SNAPC4_CAT	0	1	0	1	82	0.0121951219512	1.0
F8A1_GTA	4	2	0	7	23	0.304347826087	0.857142857143
NARF_TCT	0	2	0	2	85	0.0235294117647	1.0
HBQ1_AAC	0	1	0	1	54	0.0185185185185	1.0
HBQ1_AAA	3	4	3	18	54	0.333333333333	0.555555555556
DAPK3_GCG	0	1	0	1	84	0.0119047619048	1.0
LURAP1L_CTA	1	6	0	7	91	0.0769230769231	1.0
MYO3A_TAG	0	16	1	19	85	0.223529411765	0.894736842105
TMCC1_TGT	0	1	0	1	90	0.0111111111111	1.0
CAVIN4_TCG	0	1	0	1	10	0.1	1.0
ABHD15_AAT	0	6	0	6	89	0.0674157303371	1.0
SH3BP5L_AAT	2	11	0	23	87	0.264367816092	0.565217391304
TIMP3_GGA	2	3	0	8	91	0.0879120879121	0.625
TMCC1_TGC	0	3	0	13	90	0.144444444444	0.230769230769
LURAP1L_CTT	0	6	1	16	91	0.175824175824	0.4375
YES1_ACG	0	1	0	1	92	0.0108695652174	1.0
SH3BP5L_AAA	2	9	0	15	87	0.172413793103	0.733333333333
TIMP3_GGT	0	5	0	7	91	0.0769230769231	0.714285714286
ADGRA2_ACT	0	1	0	1	64	0.015625	1.0
REEP3_AAC	1	1	0	2	89	0.0224719101124	1.0
MYO3A_TAA	12	0	1	14	85	0.164705882353	0.928571428571
INHBB_TGA	0	1	0	1	81	0.0123456790123	1.0
PITPNC1_TCT	0	7	0	8	87	0.0919540229885	0.875
ASPHD2_AGT	1	6	0	9	81	0.111111111111	0.777777777778
TCP11_TTA	0	3	0	3	82	0.0365853658537	1.0
REEP3_AAT	10	5	1	37	89	0.415730337079	0.432432432432
FAM181B_ATA	3	0	0	9	60	0.15	0.333333333333
PITPNC1_TCG	15	2	0	17	87	0.195402298851	1.0
PITPNC1_TCA	0	9	0	19	87	0.218390804598	0.473684210526
INHBB_TGT	0	2	0	3	81	0.037037037037	0.666666666667
DPYD_CGG	4	4	0	9	75	0.12	0.888888888889
NXT1_AGT	0	1	0	1	91	0.010989010989	1.0
DPYD_CGA	0	2	0	2	75	0.0266666666667	1.0
DPYD_CGC	5	8	0	14	75	0.186666666667	0.928571428571
SCGB1D2_TAA	1	0	0	1	9	0.111111111111	1.0
ZNF704_TCG	0	2	0	2	89	0.0224719101124	1.0
ZNF704_TCA	0	1	0	1	89	0.0112359550562	1.0
KIAA0232_AGG	0	1	0	1	76	0.0131578947368	1.0
DPYD_CGT	1	4	0	5	75	0.0666666666667	1.0
APBA2_AGA	0	2	0	2	82	0.0243902439024	1.0
APEX1_CGG	0	1	0	1	91	0.010989010989	1.0
CUNH16ORF95_AAT	1	1	0	2	13	0.153846153846	1.0
APEX1_CGC	0	1	0	1	91	0.010989010989	1.0
SH3KBP1_TTT	0	2	0	5	84	0.0595238095238	0.4
P4HA1_CAC	1	3	0	4	90	0.0444444444444	1.0
LY6G6D_CTT	4	6	0	34	75	0.453333333333	0.294117647059
NNAT_TAT	5	0	0	6	85	0.0705882352941	0.833333333333
PECAM1_TAA	6	3	1	10	90	0.111111111111	1.0
PECAM1_TAG	13	8	0	43	90	0.477777777778	0.488372093023
SRGN_CGT	9	3	1	31	88	0.352272727273	0.41935483871
LY6G6D_CTC	0	6	0	8	75	0.106666666667	0.75
LY6G6D_CTA	9	7	1	26	75	0.346666666667	0.653846153846
FBXO7_GTA	0	4	0	5	87	0.0574712643678	0.8
NNAT_TAA	1	0	0	1	85	0.0117647058824	1.0
PDPK1_CGG	1	1	0	2	88	0.0227272727273	1.0
ADO_GAT	0	3	0	3	76	0.0394736842105	1.0
UBXN2B_GCC	0	1	0	1	90	0.0111111111111	1.0
PDPK1_CGC	1	8	0	11	88	0.125	0.818181818182
PPP1R14D_TAC	10	8	0	34	92	0.369565217391	0.529411764706
ADNP2_TAG	4	1	0	11	86	0.127906976744	0.454545454545
KRT39_TGA	3	1	1	16	81	0.197530864198	0.3125
DPPA5_TGT	5	5	0	20	62	0.322580645161	0.5
ARGLU1_TGA	5	2	0	13	84	0.154761904762	0.538461538462
CHCHD1_CAC	7	10	0	45	92	0.489130434783	0.377777777778
ARGLU1_TGC	5	0	0	6	84	0.0714285714286	0.833333333333
PDPK1_CGT	5	11	1	30	88	0.340909090909	0.566666666667
ADO_GAA	2	8	0	10	76	0.131578947368	1.0
ARGLU1_TGG	7	0	0	8	84	0.0952380952381	0.875
FGL1_CTC	0	1	0	1	88	0.0113636363636	1.0
HYOU1_GCG	1	2	0	4	90	0.0444444444444	0.75
SLC35E3_TCA	0	1	0	1	88	0.0113636363636	1.0
SLC35E3_TCG	0	7	0	9	88	0.102272727273	0.777777777778
HEATR5B_CAT	0	1	0	1	84	0.0119047619048	1.0
SMCO1_TCT	0	3	0	4	77	0.0519480519481	0.75
DCDC1_AGT	0	1	0	1	49	0.0204081632653	1.0
EDN2_ATT	2	6	1	12	89	0.134831460674	0.75
TFAP2E_TAG	3	0	0	3	83	0.0361445783133	1.0
ZNF778_AGT	0	2	0	2	10	0.2	1.0
GUCA2B_ATT	14	2	0	29	87	0.333333333333	0.551724137931
LRP3_AAT	3	12	0	21	83	0.253012048193	0.714285714286
DCDC1_AGG	1	5	0	9	49	0.183673469388	0.666666666667
PXMP2_GCA	0	1	0	1	76	0.0131578947368	1.0
DCDC1_AGC	0	1	0	1	49	0.0204081632653	1.0
CTF1_CGT	4	8	0	24	66	0.363636363636	0.5
GPR157_CCA	0	2	0	2	81	0.0246913580247	1.0
PCOLCE_GTA	4	8	0	30	87	0.344827586207	0.4
NR3C1_TCG	0	4	0	4	91	0.043956043956	1.0
IGDCC3_TTT	0	1	0	1	87	0.0114942528736	1.0
RAD51B_ATC	0	1	0	1	91	0.010989010989	1.0
VIT_TAG	1	0	0	1	88	0.0113636363636	1.0
AIF1L_CCC	0	1	0	1	86	0.0116279069767	1.0
CTF1_CGG	0	2	0	2	66	0.030303030303	1.0
CTF1_CGA	16	1	0	33	66	0.5	0.515151515152
CTF1_CGC	0	7	0	9	66	0.136363636364	0.777777777778
AIF1L_CCT	0	5	0	5	86	0.0581395348837	1.0
SOX14_TCT	0	3	0	3	87	0.0344827586207	1.0
CPLX2_CGA	1	8	0	14	91	0.153846153846	0.642857142857
IGDCC3_TTA	14	2	0	41	87	0.471264367816	0.390243902439
YBX1_CTG	12	7	1	31	76	0.407894736842	0.645161290323
DEK_TGG	7	1	1	11	90	0.122222222222	0.818181818182
KIF13A_TTA	0	3	0	3	70	0.0428571428571	1.0
DEK_TGC	0	6	0	10	90	0.111111111111	0.6
FAM101B_CTT	9	6	1	28	63	0.444444444444	0.571428571429
DEK_TGA	1	10	0	18	90	0.2	0.611111111111
PINLYP_TAT	2	7	1	14	77	0.181818181818	0.714285714286
SLC39A2_CCT	6	13	0	33	88	0.375	0.575757575758
FBXO15_CAA	1	3	0	4	88	0.0454545454545	1.0
DR1_GCG	13	7	1	42	85	0.494117647059	0.5
ZBTB8OS_ACG	14	4	1	37	89	0.415730337079	0.513513513514
KIF13A_TTT	0	2	0	2	70	0.0285714285714	1.0
FAM101B_CTA	10	3	0	20	63	0.31746031746	0.65
ZBTB8OS_ACC	3	7	0	16	89	0.179775280899	0.625
TYROBP_CGT	5	1	0	21	91	0.230769230769	0.285714285714
CHTF8_GCT	0	1	0	1	79	0.0126582278481	1.0
ZBTB25_ATC	0	1	0	1	93	0.010752688172	1.0
SLC39A2_CCA	1	9	0	21	88	0.238636363636	0.47619047619
PINLYP_TAG	4	0	0	4	77	0.0519480519481	1.0
SLC39A2_CCC	1	3	0	5	88	0.0568181818182	0.8
PINLYP_TAA	2	0	0	5	77	0.0649350649351	0.4
MOB1B_ACG	11	11	0	38	89	0.426966292135	0.578947368421
PINLYP_TAC	0	1	0	2	77	0.025974025974	0.5
SLC39A2_CCG	15	6	0	28	88	0.318181818182	0.75
HSD17B12_GCG	1	6	1	14	93	0.150537634409	0.571428571429
FLVCR2_CGT	7	14	0	29	84	0.345238095238	0.724137931034
PLAC8L1_CAC	0	4	0	7	88	0.0795454545455	0.571428571429
MKS1_GTA	0	1	0	1	90	0.0111111111111	1.0
PLAC8L1_CAA	1	8	0	15	88	0.170454545455	0.6
FLVCR2_CGC	0	2	0	3	84	0.0357142857143	0.666666666667
HECTD4_GTA	0	1	0	1	77	0.012987012987	1.0
FLVCR2_CGA	8	9	1	35	84	0.416666666667	0.514285714286
FLVCR2_CGG	0	3	0	3	84	0.0357142857143	1.0
GNA13_GTC	0	2	0	2	88	0.0227272727273	1.0
PLAC8L1_CAT	0	2	0	2	88	0.0227272727273	1.0
MKS1_GTT	0	2	0	2	90	0.0222222222222	1.0
FUT9_TGA	2	0	0	2	90	0.0222222222222	1.0
WIPI1_GTT	0	5	0	6	86	0.0697674418605	0.833333333333
SERPINB1_CAA	0	2	0	2	80	0.025	1.0
SERPINB1_CAC	0	1	0	1	80	0.0125	1.0
CRLF2_GAT	0	2	0	3	73	0.041095890411	0.666666666667
RET_TGA	1	0	0	1	88	0.0113636363636	1.0
PTH2R_TAA	7	0	0	8	85	0.0941176470588	0.875
TMEM164_CAA	10	10	0	37	91	0.406593406593	0.540540540541
GLIS2_GAA	0	4	0	5	87	0.0574712643678	0.8
GNB2L1_TCG	0	7	1	12	47	0.255319148936	0.666666666667
PRCD_CTA	6	0	0	6	80	0.075	1.0
TMEM164_CAT	0	2	0	2	91	0.021978021978	1.0
COQ10A_GAC	0	1	0	1	87	0.0114942528736	1.0
TYROBP_CGA	1	11	0	14	91	0.153846153846	0.857142857143
HAPLN1_CGT	0	2	0	5	94	0.0531914893617	0.4
TBL3_TAG	5	1	0	15	87	0.172413793103	0.4
ARL5A_AGT	1	1	0	6	89	0.0674157303371	0.333333333333
MTX3_CAT	1	5	1	10	93	0.10752688172	0.7
COQ10A_GAT	0	1	0	1	87	0.0114942528736	1.0
HAPLN1_CGG	2	4	0	10	94	0.106382978723	0.6
RABIF_ATC	0	2	0	2	90	0.0222222222222	1.0
RPP25_GTT	10	0	0	12	83	0.144578313253	0.833333333333
FOSB_TAT	0	7	0	8	86	0.093023255814	0.875
GABRR1_TCG	0	5	0	5	82	0.0609756097561	1.0
ASIP_CCG	0	5	0	5	79	0.0632911392405	1.0
FBP2_GTT	7	2	1	15	76	0.197368421053	0.666666666667
GCSAML_AGC	0	7	0	8	68	0.117647058824	0.875
GCSAML_AGA	0	1	0	2	68	0.0294117647059	0.5
GCSAML_AGG	0	1	0	1	68	0.0147058823529	1.0
AMBRA1_CAA	0	1	0	1	87	0.0114942528736	1.0
GABRR1_TCT	2	2	0	13	82	0.158536585366	0.307692307692
GLIS2_GAT	0	2	0	4	87	0.0459770114943	0.5
FOSB_TAG	1	0	0	1	86	0.0116279069767	1.0
FOSB_TAA	2	0	0	2	86	0.0232558139535	1.0
GCSAML_AGT	1	2	0	4	68	0.0588235294118	0.75
TGM5_TTA	1	4	0	5	88	0.0568181818182	1.0
PTF1A_CGG	0	1	0	1	68	0.0147058823529	1.0
BANK1_TGA	7	1	0	14	76	0.184210526316	0.571428571429
TIGD7_GCG	3	5	0	18	45	0.4	0.444444444444
OPA3_GTC	0	2	0	2	66	0.030303030303	1.0
SERPINA3_GTA	2	5	0	8	43	0.186046511628	0.875
CAMK1G_AGA	0	1	0	1	91	0.010989010989	1.0
PER3_AAA	0	1	0	1	58	0.0172413793103	1.0
CNTNAP5_ACG	0	1	0	1	73	0.013698630137	1.0
CTSC_GAG	0	3	0	4	87	0.0459770114943	0.75
TGDS_GGT	0	1	0	1	90	0.0111111111111	1.0
SERPINA3_GTT	1	8	0	12	43	0.279069767442	0.75
CAMK1G_AGT	0	1	0	1	91	0.010989010989	1.0
BANK1_TGT	0	1	0	1	76	0.0131578947368	1.0
DAP3_CTA	0	2	0	5	89	0.0561797752809	0.4
TGDS_GGC	0	2	0	2	90	0.0222222222222	1.0
TMEM44_TTT	0	2	0	2	80	0.025	1.0
ELAVL3_GAA	0	10	0	18	86	0.209302325581	0.555555555556
RLN3_CAC	12	9	0	37	83	0.44578313253	0.567567567568
ZNF664_GCG	5	1	0	14	75	0.186666666667	0.428571428571
RLN3_CAA	10	5	0	40	83	0.481927710843	0.375
TMEM92_TAT	11	6	0	24	88	0.272727272727	0.708333333333
RLN3_CAG	0	1	0	1	83	0.0120481927711	1.0
ZNF664_GCA	0	2	0	6	75	0.08	0.333333333333
ODF4_CCA	0	9	0	11	64	0.171875	0.818181818182
S1PR2_CAA	8	5	0	33	91	0.362637362637	0.393939393939
ODF4_CCC	0	1	0	1	64	0.015625	1.0
CTNNA1_CAT	0	0	1	1	88	0.0113636363636	1.0
ODF4_CCG	7	8	0	20	64	0.3125	0.75
LYSMD1_ACC	0	1	0	1	93	0.010752688172	1.0
TMEM92_TAG	1	0	0	1	88	0.0113636363636	1.0
SLC10A5_AGG	0	3	0	3	69	0.0434782608696	1.0
ZNF664_GCT	0	6	0	12	75	0.16	0.5
TMEM92_TAC	0	1	0	1	88	0.0113636363636	1.0
SLC10A5_AGC	0	1	0	1	69	0.0144927536232	1.0
TMEM92_TAA	2	0	0	2	88	0.0227272727273	1.0
RLN3_CAT	12	4	0	25	83	0.301204819277	0.64
FNBP4_GCG	0	1	0	1	81	0.0123456790123	1.0
ODF4_CCT	0	3	0	3	64	0.046875	1.0
NCOR2_ACA	0	1	0	1	65	0.0153846153846	1.0
MASTL_TAA	5	2	0	7	86	0.0813953488372	1.0
CX3CR1_ATT	0	1	0	1	93	0.010752688172	1.0
MASTL_TAG	2	9	0	11	86	0.127906976744	1.0
BEAN1_CGT	5	9	0	27	81	0.333333333333	0.518518518519
DBH_GTA	10	7	0	38	89	0.426966292135	0.447368421053
CDC42SE2_TCG	11	4	0	23	88	0.261363636364	0.652173913043
GSTM3_TAG	1	0	1	2	77	0.025974025974	1.0
COL11A2_CGT	0	1	0	1	78	0.0128205128205	1.0
PAPSS2_GGT	0	1	0	1	85	0.0117647058824	1.0
WFS1_CCA	0	1	0	1	77	0.012987012987	1.0
AASDHPPT_CTC	3	7	0	23	86	0.267441860465	0.434782608696
ATP5G3_GAT	0	3	0	4	92	0.0434782608696	0.75
CAV3_TAG	3	0	1	5	91	0.0549450549451	0.8
TMEM199_GCA	1	4	1	7	91	0.0769230769231	0.857142857143
TMEM199_GCG	0	2	0	2	91	0.021978021978	1.0
PNPLA4_CGT	13	3	1	19	70	0.271428571429	0.894736842105
C5H12ORF60_CGT	0	0	1	1	4	0.25	1.0
ADARB1_TTT	0	1	0	1	84	0.0119047619048	1.0
PNPLA4_CGA	0	3	0	3	70	0.0428571428571	1.0
PNPLA4_CGC	4	5	1	27	70	0.385714285714	0.37037037037
PNPLA4_CGG	0	5	1	9	70	0.128571428571	0.666666666667
LCT_CCG	0	1	0	1	87	0.0114942528736	1.0
ADARB1_TTA	2	3	0	12	84	0.142857142857	0.416666666667
ADARB1_TTG	0	1	0	1	84	0.0119047619048	1.0
RGS2_CTT	0	3	1	4	89	0.0449438202247	1.0
ZNF239_CCT	0	1	0	1	51	0.0196078431373	1.0
SLC35B2_TTT	0	0	1	1	87	0.0114942528736	1.0
MAGT1_GGG	0	1	0	1	86	0.0116279069767	1.0
CXCL1_GCT	1	3	0	4	20	0.2	1.0
MAGT1_GGC	0	4	0	4	86	0.046511627907	1.0
AKAP8L_GTC	0	1	0	1	86	0.0116279069767	1.0
LOX_TGA	10	5	1	37	88	0.420454545455	0.432432432432
AKAP8L_GTA	0	3	0	3	86	0.0348837209302	1.0
ZNF239_CCG	4	8	1	23	51	0.450980392157	0.565217391304
ZNF239_CCA	1	1	0	4	51	0.078431372549	0.5
RBM15_GTA	0	1	1	2	91	0.021978021978	1.0
CXCL1_GCG	0	2	0	2	20	0.1	1.0
AKAP8L_GTT	4	19	0	28	86	0.325581395349	0.821428571429
OSGEPL1_TCG	17	1	0	21	89	0.23595505618	0.857142857143
CXCL1_GCA	1	1	0	2	20	0.1	1.0
NIN_TAG	6	14	1	29	83	0.349397590361	0.724137931034
GSG1_GTT	0	2	1	3	80	0.0375	1.0
NIN_TAC	0	1	0	1	83	0.0120481927711	1.0
NIN_TAA	8	6	1	41	83	0.493975903614	0.365853658537
KLRF1_CGT	3	0	0	4	46	0.0869565217391	0.75
HCST_TCA	2	13	1	23	80	0.2875	0.695652173913
DPF2_GTT	0	3	0	3	91	0.032967032967	1.0
HCST_TCG	10	2	1	33	80	0.4125	0.393939393939
TOP1MT_CGG	0	1	0	1	36	0.0277777777778	1.0
FTSJ1_TGA	13	0	1	16	86	0.186046511628	0.875
AMY2B_GAG	0	1	0	1	12	0.0833333333333	1.0
GSG1_GTA	0	4	0	4	80	0.05	1.0
GSG1_GTC	0	1	0	1	80	0.0125	1.0
GABRG2_GTA	0	1	0	1	86	0.0116279069767	1.0
ERBB2_ATA	1	4	0	10	79	0.126582278481	0.5
KLRF1_CGG	3	1	0	4	46	0.0869565217391	1.0
CCR5_TAA	1	0	0	1	63	0.015873015873	1.0
KLRF1_CGA	2	2	0	7	46	0.152173913043	0.571428571429
KLRF1_CGC	6	0	0	6	46	0.130434782609	1.0
HCST_TCT	8	10	0	27	80	0.3375	0.666666666667
CUNH19ORF81_CCG	0	0	1	1	16	0.0625	1.0
LDAH_CGT	3	13	1	27	68	0.397058823529	0.62962962963
FRMD8_TAT	2	9	0	21	88	0.238636363636	0.52380952381
SNF8_TAG	2	0	0	2	90	0.0222222222222	1.0
CACNA1C_TTA	0	1	0	1	73	0.013698630137	1.0
CUNH19ORF81_CCT	0	1	0	1	16	0.0625	1.0
PLEKHB2_CGC	4	11	0	17	73	0.232876712329	0.882352941176
PCDH11X_TGA	3	0	0	3	50	0.06	1.0
IL17C_CGA	0	1	0	1	77	0.012987012987	1.0
LDAH_CGG	13	3	0	23	68	0.338235294118	0.695652173913
LDAH_CGA	0	12	0	12	68	0.176470588235	1.0
PCDH11X_TGG	0	1	0	1	50	0.02	1.0
SQLE_CCG	0	4	0	4	92	0.0434782608696	1.0
ZNF664_TTA	2	0	0	2	75	0.0266666666667	1.0
PRELID3B_CTA	5	6	0	15	48	0.3125	0.733333333333
RASAL3_GTA	0	1	0	1	76	0.0131578947368	1.0
ZNF664_TTG	5	0	0	5	75	0.0666666666667	1.0
IQUB_TAG	1	8	1	14	90	0.155555555556	0.714285714286
CLCN2_CAA	1	2	0	4	89	0.0449438202247	0.75
FZD7_TAA	3	0	0	3	82	0.0365853658537	1.0
SLC35C2_GGT	0	2	0	3	92	0.0326086956522	0.666666666667
E4F1_CGA	1	6	0	8	84	0.0952380952381	0.875
RASAL3_GTT	0	2	0	2	76	0.0263157894737	1.0
KRT16_TTG	0	8	0	9	42	0.214285714286	0.888888888889
ZNF664_TTT	0	2	0	2	75	0.0266666666667	1.0
PRELID3B_CTT	0	1	0	1	48	0.0208333333333	1.0
VTCN1_CAT	2	17	0	22	91	0.241758241758	0.863636363636
FZD7_TAT	3	10	0	16	82	0.19512195122	0.8125
CLCN2_CAT	0	1	0	1	89	0.0112359550562	1.0
ARFGEF1_TAG	2	0	0	2	87	0.0229885057471	1.0
SLC35C2_GGA	0	8	0	8	92	0.0869565217391	1.0
ERICH2_GCG	10	9	0	37	83	0.44578313253	0.513513513514
SLC38A9_GCG	11	8	0	32	84	0.380952380952	0.59375
MAPKAPK3_AGA	0	2	0	2	89	0.0224719101124	1.0
ABHD1_TTA	2	4	0	15	68	0.220588235294	0.4
DRAP1_TGA	1	0	0	1	83	0.0120481927711	1.0
PTPRB_TGA	4	8	0	39	84	0.464285714286	0.307692307692
RPP25L_AGG	0	4	0	4	92	0.0434782608696	1.0
RPP25L_AGA	0	3	0	3	92	0.0326086956522	1.0
ICA1L_TCG	4	11	0	32	86	0.372093023256	0.46875
MAPKAPK3_AGT	1	5	0	6	89	0.0674157303371	1.0
DRAP1_TGT	7	1	1	10	83	0.120481927711	0.9
RCN2_TCG	2	6	1	30	83	0.361445783133	0.3
PXMP2_AAT	16	5	0	33	76	0.434210526316	0.636363636364
RSG1_GAT	1	2	0	7	90	0.0777777777778	0.428571428571
CD177_GTT	0	1	0	1	69	0.0144927536232	1.0
RPP25L_AGT	5	8	0	27	92	0.29347826087	0.481481481481
CALB1_GGT	3	5	1	21	84	0.25	0.428571428571
RBM3_TCT	0	1	0	1	86	0.0116279069767	1.0
CHCHD5_CAT	1	11	0	24	88	0.272727272727	0.5
XG_GCT	3	7	0	20	55	0.363636363636	0.5
TRIAP1_CAA	5	3	1	12	88	0.136363636364	0.75
CUNH1ORF194_TGC	5	1	0	6	16	0.375	1.0
C5H12ORF75_CAT	1	0	0	1	4	0.25	1.0
WDYHV1_GAT	1	1	0	6	92	0.0652173913043	0.333333333333
MPRIP_GTA	0	6	0	7	82	0.0853658536585	0.857142857143
RBM3_TCG	9	5	0	31	86	0.360465116279	0.451612903226
RBM3_TCA	0	2	0	2	86	0.0232558139535	1.0
CHCHD5_CAA	7	14	0	32	88	0.363636363636	0.65625
SPC25_GGA	0	3	0	3	93	0.0322580645161	1.0
WDYHV1_GAG	0	1	0	1	92	0.0108695652174	1.0
C5H12ORF75_CAG	0	1	0	1	4	0.25	1.0
MPRIP_GTT	2	11	0	13	82	0.158536585366	1.0
CUNH1ORF194_TGT	3	3	0	7	16	0.4375	0.857142857143
HOXA5_ACT	4	19	0	29	86	0.337209302326	0.793103448276
DNAJC1_CGT	2	4	0	6	85	0.0705882352941	1.0
LRRC10_TCG	11	10	0	42	89	0.47191011236	0.5
LRRC15_GGT	1	4	1	8	87	0.0919540229885	0.75
SCGB2B2_TAG	2	0	0	2	10	0.2	1.0
TNFRSF8_TCA	0	1	0	1	86	0.0116279069767	1.0
IL20_TCA	7	3	0	39	84	0.464285714286	0.25641025641
HOXA5_ACA	4	19	0	30	86	0.348837209302	0.766666666667
TNFRSF8_TCG	0	4	1	6	86	0.0697674418605	0.833333333333
CACNG2_TTG	13	2	0	27	91	0.296703296703	0.555555555556
LRRC15_GGA	1	2	0	5	87	0.0574712643678	0.6
SPC25_GGG	10	6	1	36	93	0.387096774194	0.472222222222
IL23R_ACG	1	5	0	8	91	0.0879120879121	0.75
TMEM64_GGT	1	4	1	9	84	0.107142857143	0.666666666667
RMDN1_ACG	12	11	0	45	91	0.494505494505	0.511111111111
MOB1A_ATA	7	1	0	19	90	0.211111111111	0.421052631579
PLSCR1_AGT	1	2	0	3	51	0.0588235294118	1.0
RMDN1_ACC	0	1	0	1	91	0.010989010989	1.0
EMR1_CCC	0	1	0	1	15	0.0666666666667	1.0
GAL3ST1_ATT	6	9	1	35	81	0.432098765432	0.457142857143
ARID3A_GTT	12	4	1	36	81	0.444444444444	0.472222222222
CLEC5A_TGT	0	3	0	3	84	0.0357142857143	1.0
PLSCR1_AGG	1	0	0	3	51	0.0588235294118	0.333333333333
CENPP_GAC	0	1	0	1	85	0.0117647058824	1.0
RMDN1_ACT	0	1	0	1	91	0.010989010989	1.0
CLEC5A_TGA	0	5	1	8	84	0.0952380952381	0.75
HECTD1_GCG	0	2	0	2	85	0.0235294117647	1.0
CLEC5A_TGC	0	2	0	2	84	0.0238095238095	1.0
ARID3A_GTC	0	1	0	1	81	0.0123456790123	1.0
ARID3A_GTA	3	10	0	18	81	0.222222222222	0.722222222222
TRIQK_ATG	0	1	0	1	86	0.0116279069767	1.0
PMAIP1_CCG	2	11	0	14	84	0.166666666667	0.928571428571
TRIQK_ATC	9	3	0	18	86	0.209302325581	0.666666666667
TRIQK_ATA	0	1	0	1	86	0.0116279069767	1.0
EBAG9_TAT	0	1	0	1	92	0.0108695652174	1.0
CUNH20ORF24_AAT	0	2	0	2	5	0.4	1.0
YARS_ATA	0	14	1	20	86	0.232558139535	0.75
ZSCAN21_ATA	0	1	0	2	61	0.0327868852459	0.5
SLC17A2_CTT	0	1	0	1	70	0.0142857142857	1.0
EBAG9_TAG	3	0	0	6	92	0.0652173913043	0.5
EBAG9_TAA	0	5	0	8	92	0.0869565217391	0.625
EBAG9_TAC	9	1	1	16	92	0.173913043478	0.6875
HAVCR2_ATT	0	1	0	1	84	0.0119047619048	1.0
GALNT17_CGA	0	1	0	1	9	0.111111111111	1.0
SRFBP1_GGC	1	9	0	18	89	0.202247191011	0.555555555556
BEND6_GTT	0	3	0	4	90	0.0444444444444	0.75
USP29_ATA	0	1	0	1	27	0.037037037037	1.0
PIGY_GGC	0	4	1	10	81	0.123456790123	0.5
TLX2_CCT	0	2	0	2	80	0.025	1.0
GPSM2_GCG	0	2	0	2	85	0.0235294117647	1.0
TBPL2_TCT	0	0	1	1	86	0.0116279069767	1.0
GLOD4_ACC	0	4	0	7	91	0.0769230769231	0.571428571429
FBXO43_CAC	0	1	0	1	70	0.0142857142857	1.0
CABP7_TCA	12	8	0	42	88	0.477272727273	0.47619047619
PRR12_TGT	0	1	0	1	65	0.0153846153846	1.0
SVBP_AGC	3	1	0	16	59	0.271186440678	0.25
AK6_CTC	5	10	0	20	84	0.238095238095	0.75
POT1_TGA	2	0	0	2	89	0.0224719101124	1.0
DDX49_CGA	1	8	0	13	89	0.14606741573	0.692307692308
FAM96A_CTT	0	3	0	3	89	0.0337078651685	1.0
TMIGD1_GTA	4	5	0	14	91	0.153846153846	0.642857142857
TBPL2_TCG	12	9	1	40	86	0.46511627907	0.55
DDX49_CGT	0	5	0	12	89	0.134831460674	0.416666666667
PRR12_TGA	0	4	0	4	65	0.0615384615385	1.0
SVBP_AGT	2	0	0	4	59	0.0677966101695	0.5
PRR12_TGC	0	1	0	1	65	0.0153846153846	1.0
CALM3_TCT	7	0	0	10	82	0.121951219512	0.7
RLN2_ACT	0	3	0	3	22	0.136363636364	1.0
P2RX7_TTA	1	1	0	2	89	0.0224719101124	1.0
MYD88_AGA	8	12	1	34	88	0.386363636364	0.617647058824
DTD1_ATA	0	1	0	1	86	0.0116279069767	1.0
DTD1_ATC	0	2	0	2	86	0.0232558139535	1.0
LRTM2_ACG	2	4	0	7	88	0.0795454545455	0.857142857143
RLN2_ACG	4	0	1	6	22	0.272727272727	0.833333333333
RLN2_ACC	0	1	0	1	22	0.0454545454545	1.0
SLC7A1_CGA	2	5	0	18	88	0.204545454545	0.388888888889
ZNF7_TTA	1	11	0	16	68	0.235294117647	0.75
LRTM2_ACT	7	12	0	29	88	0.329545454545	0.655172413793
SRD5A1_TAA	8	12	0	28	84	0.333333333333	0.714285714286
OPRM1_TTG	0	2	0	2	87	0.0229885057471	1.0
ATP23_GCA	0	1	1	2	36	0.0555555555556	1.0
SRD5A1_TAG	6	2	0	8	84	0.0952380952381	1.0
TLX2_CCA	0	4	0	4	80	0.05	1.0
TBC1D19_TGT	0	2	0	2	87	0.0229885057471	1.0
SOX8_ACA	0	2	0	2	80	0.025	1.0
SOX8_ACG	0	1	0	1	80	0.0125	1.0
OPRM1_TTT	0	6	0	6	87	0.0689655172414	1.0
SRD5A1_TAT	0	1	0	1	84	0.0119047619048	1.0
TBC1D19_TGC	0	3	0	5	87	0.0574712643678	0.6
SOX8_ACT	1	4	0	10	80	0.125	0.5
TBC1D19_TGA	0	10	0	10	87	0.114942528736	1.0
SPTSSA_ATT	1	3	0	4	56	0.0714285714286	1.0
FBXL14_GGA	0	3	0	3	83	0.0361445783133	1.0
CORO2A_GTA	3	4	0	13	88	0.147727272727	0.538461538462
ST6GALNAC2_ACT	0	1	0	1	86	0.0116279069767	1.0
PARP3_TGA	0	7	0	8	73	0.109589041096	0.875
KIAA2012_GGA	0	1	0	1	65	0.0153846153846	1.0
UACA_CGA	0	1	0	1	79	0.0126582278481	1.0
CORO2A_GTT	0	6	0	7	88	0.0795454545455	0.857142857143
SPTSSA_ATA	0	7	0	9	56	0.160714285714	0.777777777778
KRT80_TCG	0	2	0	2	83	0.0240963855422	1.0
SPTSSA_ATC	0	2	0	2	56	0.0357142857143	1.0
BTBD7_GCG	5	6	0	23	87	0.264367816092	0.478260869565
PFDN4_CGG	0	1	1	2	87	0.0229885057471	1.0
CCDC32_TCG	0	0	2	3	8	0.375	0.666666666667
SAG_ACT	0	2	0	2	90	0.0222222222222	1.0
CCDC32_TCA	0	1	0	1	8	0.125	1.0
SAMD4B_TTA	10	4	0	31	85	0.364705882353	0.451612903226
TSR2_TAA	1	0	0	2	91	0.021978021978	0.5
KCNK16_CCT	2	5	0	11	80	0.1375	0.636363636364
TSR2_TAC	7	6	1	21	91	0.230769230769	0.666666666667
TSR2_TAG	2	0	0	2	91	0.021978021978	1.0
PAN3_CGC	0	3	0	3	85	0.0352941176471	1.0
SLC17A5_CGC	9	7	1	31	84	0.369047619048	0.548387096774
KCNK16_CCG	1	9	1	13	80	0.1625	0.846153846154
LRRC36_TGA	6	1	1	11	84	0.130952380952	0.727272727273
CALM3_TCG	6	1	0	12	82	0.146341463415	0.583333333333
TSR2_TAT	7	2	0	22	91	0.241758241758	0.409090909091
KCNK16_CCA	1	3	0	4	80	0.05	1.0
DPH6_GCG	1	7	0	10	83	0.120481927711	0.8
DPH6_GCA	0	0	1	1	83	0.0120481927711	1.0
DPH6_GCC	2	3	0	5	83	0.0602409638554	1.0
ETV2_ATA	8	2	0	13	85	0.152941176471	0.769230769231
FAM83A_AAA	0	1	0	1	82	0.0121951219512	1.0
BRF1_GGA	0	1	0	1	81	0.0123456790123	1.0
CENPW_AAC	10	8	0	38	87	0.436781609195	0.473684210526
FAM209A_ATT	0	1	0	1	6	0.166666666667	1.0
CENPW_AAA	1	5	0	6	87	0.0689655172414	1.0
UACA_CGT	8	7	0	37	79	0.46835443038	0.405405405405
ETV2_ATT	0	6	0	6	85	0.0705882352941	1.0
FAM209A_ATC	0	1	0	2	6	0.333333333333	0.5
CENPW_AAT	5	4	0	15	87	0.172413793103	0.6
FAM83A_AAT	1	11	0	13	82	0.158536585366	0.923076923077
NAA38_GTT	0	2	0	2	87	0.0229885057471	1.0
NUTF2_ACT	7	6	1	32	89	0.359550561798	0.4375
THAP6_ACG	12	4	1	30	87	0.344827586207	0.566666666667
MPC2_CTT	0	3	1	4	89	0.0449438202247	1.0
MLANA_TGC	0	3	0	6	90	0.0666666666667	0.5
THAP6_ACC	2	4	0	6	87	0.0689655172414	1.0
MLANA_TGA	2	1	1	21	90	0.233333333333	0.190476190476
THAP6_ACA	0	0	1	1	87	0.0114942528736	1.0
NAA38_GTC	0	3	0	3	87	0.0344827586207	1.0
NAA38_GTA	0	6	0	6	87	0.0689655172414	1.0
NAA38_GTG	0	2	0	2	87	0.0229885057471	1.0
SPCS2_CTT	0	2	0	2	94	0.0212765957447	1.0
THAP6_ACT	3	14	1	27	87	0.310344827586	0.666666666667
ZNF677_ACC	0	1	0	1	17	0.0588235294118	1.0
MPC2_CTC	0	1	0	1	89	0.0112359550562	1.0
NUTF2_ACA	10	4	0	44	89	0.494382022472	0.318181818182
MPC2_CTA	1	8	0	10	89	0.112359550562	0.9
ZNF677_ACG	0	1	3	8	17	0.470588235294	0.5
TXNL1_TAA	2	7	0	13	89	0.14606741573	0.692307692308
KCTD17_CTT	13	11	0	39	82	0.475609756098	0.615384615385
NPR3_GTT	0	1	0	1	85	0.0117647058824	1.0
IL32_CTC	0	2	1	3	35	0.0857142857143	1.0
CCDC81_TCA	0	1	0	1	91	0.010989010989	1.0
TOB1_GAA	0	1	0	1	91	0.010989010989	1.0
CCDC81_TCG	0	7	0	8	91	0.0879120879121	0.875
TXNL1_TAC	11	6	1	40	89	0.449438202247	0.45
IL32_CTA	1	3	0	5	35	0.142857142857	0.8
NAXE_GAA	0	1	0	1	36	0.0277777777778	1.0
IFT88_TTC	0	1	0	1	89	0.0112359550562	1.0
ZDHHC15_AAA	1	2	0	3	86	0.0348837209302	1.0
NPR3_GTA	1	7	0	12	85	0.141176470588	0.666666666667
NUP205_TGA	0	7	0	10	82	0.121951219512	0.7
GPBP1_CCG	1	10	0	14	85	0.164705882353	0.785714285714
ZMYM2_CCC	0	1	0	1	82	0.0121951219512	1.0
ZNF512_CGC	1	2	0	4	88	0.0454545454545	0.75
FAM110D_CCG	0	1	0	1	77	0.012987012987	1.0
CKMT2_TAA	5	0	0	7	86	0.0813953488372	0.714285714286
PLEKHA3_GGG	0	4	0	4	90	0.0444444444444	1.0
ZNF512_CGT	0	1	0	1	88	0.0113636363636	1.0
MAN2B1_CTA	0	3	0	3	80	0.0375	1.0
DMBT1_GCG	0	4	0	4	45	0.0888888888889	1.0
ADGRG1_GGG	0	1	0	1	69	0.0144927536232	1.0
KLF7_GGT	0	1	0	1	93	0.010752688172	1.0
FAM47E_GCG	0	7	0	10	65	0.153846153846	0.7
FDCSP_GTC	0	2	0	4	23	0.173913043478	0.5
NMUR2_ACG	0	3	0	3	74	0.0405405405405	1.0
FDCSP_GTA	2	1	2	7	23	0.304347826087	0.714285714286
NMUR2_ACA	0	1	0	1	74	0.0135135135135	1.0
FDCSP_GTG	0	0	2	5	23	0.217391304348	0.4
CUNH20ORF202_GTC	0	1	0	1	11	0.0909090909091	1.0
ADD2_GTA	2	6	0	10	88	0.113636363636	0.8
KLF7_GGG	0	1	0	1	93	0.010752688172	1.0
ENO3_GTT	0	3	0	5	89	0.0561797752809	0.6
CFAP157_TGT	1	8	0	15	43	0.348837209302	0.6
TMEM5_CCC	0	2	0	2	83	0.0240963855422	1.0
FDCSP_GTT	0	1	1	5	23	0.217391304348	0.4
CSRP2_ATA	9	5	0	45	91	0.494505494505	0.311111111111
XPOT_TAA	0	11	1	21	90	0.233333333333	0.571428571429
LRRC15_GAT	0	1	0	1	87	0.0114942528736	1.0
PDCD1_CGT	4	14	1	40	81	0.493827160494	0.475
BRPF1_GTA	1	1	0	2	88	0.0227272727273	1.0
ASNSD1_GTG	0	1	0	1	92	0.0108695652174	1.0
SAFB_CCC	0	2	0	2	72	0.0277777777778	1.0
CSRP2_ATT	0	1	0	3	91	0.032967032967	0.333333333333
AGAP3_TCA	0	3	0	4	80	0.05	0.75
GNB4_AAG	0	2	0	4	88	0.0454545454545	0.5
NOC4L_GGT	0	6	1	8	81	0.0987654320988	0.875
PDCD1_CGA	0	3	0	3	81	0.037037037037	1.0
PDCD1_CGC	0	1	1	2	81	0.0246913580247	1.0
DUSP16_ACG	0	4	0	4	89	0.0449438202247	1.0
ATXN10_GTA	0	6	1	10	89	0.112359550562	0.7
CENPV_CCT	2	11	0	16	83	0.192771084337	0.8125
CTTN_ACT	1	6	0	9	88	0.102272727273	0.777777777778
METRNL_GGT	0	4	0	4	80	0.05	1.0
TWSG1_TTT	0	1	0	5	89	0.0561797752809	0.2
CENPV_CCC	0	2	0	2	83	0.0240963855422	1.0
CENPV_CCA	3	6	0	10	83	0.120481927711	0.9
ODF2L_TGC	0	1	0	1	85	0.0117647058824	1.0
ODF2L_TGA	5	0	1	9	85	0.105882352941	0.666666666667
GNG7_GAA	0	2	0	2	67	0.0298507462687	1.0
TWSG1_TTA	3	5	0	16	89	0.179775280899	0.5
METRNL_GGA	0	2	0	2	80	0.025	1.0
TWSG1_TTG	4	11	0	34	89	0.38202247191	0.441176470588
APOC2_TAA	6	5	0	39	90	0.433333333333	0.282051282051
TRMT10C_GGC	0	1	0	2	91	0.021978021978	0.5
CISH_AGT	0	2	0	2	90	0.0222222222222	1.0
HSCB_AGC	0	1	0	1	93	0.010752688172	1.0
APOC2_TAG	6	7	0	20	90	0.222222222222	0.65
TXNL1_ACG	5	16	0	42	89	0.47191011236	0.5
GORASP1_ATA	9	9	1	28	86	0.325581395349	0.678571428571
GIF_ACG	3	5	1	9	85	0.105882352941	1.0
GRXCR2_TGT	0	4	1	7	93	0.0752688172043	0.714285714286
SSH2_CGA	0	2	0	2	85	0.0235294117647	1.0
COG2_TGA	5	1	1	18	87	0.206896551724	0.388888888889
GIMAP5_GTA	1	2	0	6	23	0.260869565217	0.5
TOMM34_CGA	0	1	0	1	91	0.010989010989	1.0
TOMM34_CGC	0	1	0	1	91	0.010989010989	1.0
STARD4_GTA	0	5	0	5	89	0.0561797752809	1.0
GIMAP5_GTT	0	3	0	3	23	0.130434782609	1.0
RIMKLB_ACG	1	2	0	3	95	0.0315789473684	1.0
TOMM34_CGT	9	5	0	37	91	0.406593406593	0.378378378378
TSPAN3_GGT	5	12	0	27	89	0.303370786517	0.62962962963
RAB4A_CAC	11	1	1	15	84	0.178571428571	0.866666666667
AVPR2_TAA	3	0	0	6	80	0.075	0.5
HKR1_CGT	0	2	0	2	35	0.0571428571429	1.0
GNG7_GAT	7	0	1	11	67	0.164179104478	0.727272727273
FOXK1_GTA	3	8	0	21	88	0.238636363636	0.52380952381
B4GALT7_TTA	17	3	0	39	86	0.453488372093	0.512820512821
RBP2_CTT	8	6	1	42	92	0.45652173913	0.357142857143
HKR1_CGC	0	1	0	1	35	0.0285714285714	1.0
PWWP2A_CAT	0	2	0	2	85	0.0235294117647	1.0
AVPR2_TAT	0	6	0	6	80	0.075	1.0
RBP2_CTA	9	4	0	37	92	0.402173913043	0.351351351351
RBP2_CTC	7	13	0	35	92	0.380434782609	0.571428571429
IDH3B_TAG	4	4	1	24	92	0.260869565217	0.375
IDH3B_TAA	3	1	0	11	92	0.119565217391	0.363636363636
B4GALT7_TTT	0	1	0	1	86	0.0116279069767	1.0
ACADVL_TAA	4	0	0	8	86	0.093023255814	0.5
ACTG1_TCT	0	4	0	4	81	0.0493827160494	1.0
SH2D1A_GCT	0	2	0	2	88	0.0227272727273	1.0
PTH2_ATA	2	0	0	2	72	0.0277777777778	1.0
NDUFV3_CGA	0	1	0	1	87	0.0114942528736	1.0
SYCE2_CGT	7	5	1	27	82	0.329268292683	0.481481481481
IL22RA2_CTT	0	6	0	8	91	0.0879120879121	0.75
PLA2G1B_AGA	10	1	1	25	86	0.290697674419	0.48
HACD3_TCG	11	9	0	30	72	0.416666666667	0.666666666667
RNASET2_TTA	5	8	0	18	87	0.206896551724	0.722222222222
HACD3_TCA	0	2	1	4	72	0.0555555555556	0.75
FAM35A_TTT	0	1	0	1	86	0.0116279069767	1.0
SYCE2_CGA	6	11	0	32	82	0.390243902439	0.53125
SMARCD1_TAA	1	0	1	3	87	0.0344827586207	0.666666666667
SH2D1A_GCG	3	13	1	43	88	0.488636363636	0.395348837209
ACTG1_TCG	0	6	1	9	81	0.111111111111	0.777777777778
SH2D1A_GCA	0	1	0	1	88	0.0113636363636	1.0
ACTG1_TCA	10	8	0	40	81	0.493827160494	0.45
SH2D1A_GCC	2	6	0	8	88	0.0909090909091	1.0
PTH2_ATT	2	0	0	3	72	0.0416666666667	0.666666666667
FAM35A_TTA	0	1	0	1	86	0.0116279069767	1.0
PADI6_CAT	0	3	0	3	77	0.038961038961	1.0
RNASET2_TTT	0	2	0	2	87	0.0229885057471	1.0
PTPRR_CTA	0	3	0	5	88	0.0568181818182	0.6
INPP5D_TGT	0	1	0	1	80	0.0125	1.0
NRG3_AGT	0	1	0	1	81	0.0123456790123	1.0
FFAR3_CTT	0	2	0	2	67	0.0298507462687	1.0
ENY2_CGA	7	3	0	17	92	0.184782608696	0.588235294118
EPC1_AAT	0	5	0	8	93	0.0860215053763	0.625
CUNH10ORF82_AGT	0	0	1	1	15	0.0666666666667	1.0
CECR5_AAA	0	1	1	2	74	0.027027027027	1.0
SDCCAG3_TGC	3	3	1	12	87	0.137931034483	0.583333333333
POLR3E_AGA	0	2	0	2	85	0.0235294117647	1.0
INPP5D_TGA	1	7	1	17	80	0.2125	0.529411764706
SMARCD1_TAG	0	5	1	7	87	0.0804597701149	0.857142857143
NRG3_AGA	0	1	0	1	81	0.0123456790123	1.0
SDCCAG3_TGT	5	11	1	25	87	0.287356321839	0.68
CECR5_AAT	0	1	1	2	74	0.027027027027	1.0
TM4SF1_CTT	0	1	0	1	84	0.0119047619048	1.0
EPC1_AAC	0	1	0	1	93	0.010752688172	1.0
CASC1_CGA	0	1	0	1	93	0.010752688172	1.0
MSH3_CCG	0	3	0	3	81	0.037037037037	1.0
CASC1_CGC	11	5	0	40	93	0.430107526882	0.4
C6H4ORF32_CCG	1	0	0	2	5	0.4	0.5
CASC1_CGG	8	6	0	24	93	0.258064516129	0.583333333333
MS4A18_GCG	1	3	0	11	43	0.255813953488	0.363636363636
CASC1_CGT	2	14	1	24	93	0.258064516129	0.708333333333
MGAT4D_TAA	12	3	1	20	73	0.27397260274	0.8
ALOX5AP_GGT	8	11	1	37	90	0.411111111111	0.540540540541
CUNH16ORF89_ACG	0	0	1	1	14	0.0714285714286	1.0
TBC1D13_CGC	0	4	0	4	92	0.0434782608696	1.0
CALU_AGG	0	1	0	1	93	0.010752688172	1.0
RSRP1_TGA	11	6	0	27	75	0.36	0.62962962963
SIGLEC9_CTA	1	0	0	2	4	0.5	0.5
ALOX5AP_GGA	0	2	0	3	90	0.0333333333333	0.666666666667
OSGEP_GTT	0	0	1	1	94	0.0106382978723	1.0
HOOK2_ACG	0	1	0	1	81	0.0123456790123	1.0
CUNH16ORF89_ACT	0	2	0	2	14	0.142857142857	1.0
RSRP1_TGT	11	1	0	17	75	0.226666666667	0.705882352941
WEE2_ACG	3	8	0	20	89	0.224719101124	0.55
TBC1D13_CGT	0	5	1	10	92	0.108695652174	0.6
LAGE3_TAA	4	10	1	19	73	0.260273972603	0.789473684211
EVA1C_CTA	0	4	0	6	83	0.0722891566265	0.666666666667
IGSF5_CCG	0	8	0	9	84	0.107142857143	0.888888888889
HS3ST1_TCA	13	6	0	31	88	0.352272727273	0.612903225806
CNN1_CCA	0	5	0	6	88	0.0681818181818	0.833333333333
CUNH4ORF22_CCG	2	0	0	2	13	0.153846153846	1.0
IL4R_ATA	5	9	0	23	85	0.270588235294	0.608695652174
EVA1C_CTT	0	5	0	6	83	0.0722891566265	0.833333333333
PKIG_CAA	4	0	1	5	92	0.054347826087	1.0
IL4R_ATT	0	1	0	1	85	0.0117647058824	1.0
RHEB_GAG	0	1	0	1	89	0.0112359550562	1.0
RASSF2_TCT	0	4	0	5	92	0.054347826087	0.8
CLCF1_GGT	10	9	0	38	86	0.441860465116	0.5
HUS1_GGG	3	9	0	14	88	0.159090909091	0.857142857143
SHQ1_CAC	0	0	1	1	80	0.0125	1.0
SHQ1_CAA	0	2	0	3	80	0.0375	0.666666666667
CUNH14ORF1_AGC	0	1	0	1	12	0.0833333333333	1.0
HPSE2_GGT	0	1	0	1	86	0.0116279069767	1.0
KANSL2_ACG	2	4	0	12	90	0.133333333333	0.5
TCTE1_ATT	0	0	1	1	89	0.0112359550562	1.0
CUNH14ORF1_AGG	3	1	0	4	12	0.333333333333	1.0
CCDC53_CAC	3	5	0	10	70	0.142857142857	0.8
SHQ1_CAT	0	1	0	1	80	0.0125	1.0
CLCF1_GGA	10	6	1	43	86	0.5	0.395348837209
RUNX1_ACT	0	1	0	1	87	0.0114942528736	1.0
TCTE1_ATA	10	10	1	28	89	0.314606741573	0.75
CUNH14ORF1_AGT	0	2	0	4	12	0.333333333333	0.5
ELL2_GCG	1	7	0	12	92	0.130434782609	0.666666666667
GNB5_CCC	0	1	0	1	83	0.0120481927711	1.0
GNB5_CCA	4	5	0	12	83	0.144578313253	0.75
CCDC130_AGT	0	7	1	10	91	0.10989010989	0.8
GNB5_CCG	4	10	1	25	83	0.301204819277	0.6
CHRDL1_CGG	0	1	0	1	84	0.0119047619048	1.0
CDNF_TCT	0	5	0	8	88	0.0909090909091	0.625
CHRDL1_CGC	0	4	0	4	84	0.047619047619	1.0
RSAD1_CAT	2	4	0	8	86	0.093023255814	0.75
CCDC130_AGA	0	6	0	7	91	0.0769230769231	0.857142857143
GNB5_CCT	2	7	0	19	83	0.228915662651	0.473684210526
CDNF_TCA	7	6	0	18	88	0.204545454545	0.722222222222
CHRDL1_CGT	0	4	0	5	84	0.0595238095238	0.8
CDNF_TCC	0	5	0	16	88	0.181818181818	0.3125
NRROS_AAA	2	3	1	6	92	0.0652173913043	1.0
CDNF_TCG	14	3	0	35	88	0.397727272727	0.485714285714
IQCA1_CAC	0	1	0	1	84	0.0119047619048	1.0
NDUFA10_ACG	1	7	0	12	86	0.139534883721	0.666666666667
KCNK3_TTT	15	4	0	28	82	0.341463414634	0.678571428571
POPDC2_ATT	0	1	0	1	90	0.0111111111111	1.0
COX7C_GCA	0	1	0	1	4	0.25	1.0
KCNK3_TTA	6	0	1	7	82	0.0853658536585	1.0
KCNK3_TTG	8	5	0	25	82	0.30487804878	0.52
IQCA1_CAT	0	2	0	2	84	0.0238095238095	1.0
GDF5_CGT	0	2	0	3	87	0.0344827586207	0.666666666667
RGMA_TGA	4	0	0	4	85	0.0470588235294	1.0
KIAA1161_GGT	1	3	1	5	86	0.0581395348837	1.0
SLFN13_TAA	1	0	0	1	9	0.111111111111	1.0
TRAF3IP3_GGG	0	2	0	2	84	0.0238095238095	1.0
FAM222A_TGG	0	4	0	6	80	0.075	0.666666666667
SLFN13_TAG	0	0	1	2	9	0.222222222222	0.5
GKN2_GAA	0	2	0	5	90	0.0555555555556	0.4
SUV420H2_AGT	1	4	0	5	46	0.108695652174	1.0
STRN_TTA	0	1	0	1	87	0.0114942528736	1.0
PEG3_GCG	0	1	0	2	64	0.03125	0.5
SLC1A7_TGA	0	5	1	8	88	0.0909090909091	0.75
SUV420H2_AGA	0	2	1	3	46	0.0652173913043	1.0
SOCS4_GCT	0	1	0	2	93	0.0215053763441	0.5
DEFB110_GCT	2	7	0	16	46	0.347826086957	0.5625
IGFBP5_CGT	0	2	0	2	93	0.0215053763441	1.0
PDCL3_ACA	0	2	0	2	92	0.0217391304348	1.0
CALHM2_GGA	5	9	0	30	88	0.340909090909	0.466666666667
POPDC2_ATA	11	3	1	34	90	0.377777777778	0.441176470588
PDCL3_ACG	3	9	0	24	92	0.260869565217	0.5
IGFBP5_CGA	9	8	0	30	93	0.322580645161	0.566666666667
DEFB110_GCA	3	5	0	16	46	0.347826086957	0.5
DEFB110_GCC	3	4	1	11	46	0.239130434783	0.727272727273
CALHM2_GGT	0	4	0	4	88	0.0454545454545	1.0
EIF3B_CAT	0	1	0	1	83	0.0120481927711	1.0
CUNH16ORF58_TCG	3	0	0	6	15	0.4	0.5
PDCL3_ACT	0	3	0	3	92	0.0326086956522	1.0
DRC7_AAT	0	1	0	1	76	0.0131578947368	1.0
LYSMD3_TCG	10	8	0	39	91	0.428571428571	0.461538461538
PLAC1_GTA	0	3	0	7	81	0.0864197530864	0.428571428571
NR0B1_GTT	6	11	1	39	82	0.475609756098	0.461538461538
MPDU1_TAT	6	14	0	45	91	0.494505494505	0.444444444444
RHOU_ACT	0	1	0	1	75	0.0133333333333	1.0
JTB_TAG	0	6	1	14	93	0.150537634409	0.5
TTC23L_GTG	1	4	0	5	72	0.0694444444444	1.0
JTB_TAA	5	0	1	12	93	0.129032258065	0.5
OTUD3_CTA	9	11	0	33	91	0.362637362637	0.606060606061
JTB_TAC	11	6	0	34	93	0.365591397849	0.5
LYSMD3_TCT	0	2	0	4	91	0.043956043956	0.5
RTN2_TCA	3	5	0	8	85	0.0941176470588	1.0
RTN2_TCG	0	2	0	2	85	0.0235294117647	1.0
CCDC155_GGT	0	7	1	10	89	0.112359550562	0.8
JTB_TAT	3	13	0	29	93	0.311827956989	0.551724137931
RHOU_ACG	1	3	0	12	75	0.16	0.333333333333
MPDU1_TAG	0	9	0	12	91	0.131868131868	0.75
MPDU1_TAA	4	0	0	7	91	0.0769230769231	0.571428571429
RHOU_ACC	0	2	0	2	75	0.0266666666667	1.0
RHOU_ACA	8	4	1	28	75	0.373333333333	0.464285714286
CRBN_ATT	0	1	0	1	85	0.0117647058824	1.0
PLEKHG6_AAA	0	1	0	1	92	0.0108695652174	1.0
CUNH1ORF198_CGT	1	3	0	7	16	0.4375	0.571428571429
SIX2_GGT	5	10	0	41	89	0.460674157303	0.365853658537
MAGEA10_GTA	0	1	0	1	13	0.0769230769231	1.0
PLEKHG6_AAT	0	2	0	2	92	0.0217391304348	1.0
TRMT10A_ATA	0	4	0	4	90	0.0444444444444	1.0
SP6_GAT	0	1	0	1	92	0.0108695652174	1.0
BEND3_TTG	3	3	0	11	92	0.119565217391	0.545454545455
SIX2_GGA	1	10	1	12	89	0.134831460674	1.0
CUNH1ORF198_CGA	1	2	0	8	16	0.5	0.375
CUNH1ORF198_CGC	0	1	0	1	16	0.0625	1.0
SIX2_GGG	0	4	0	4	89	0.0449438202247	1.0
GLTSCR2_TAA	1	0	0	1	69	0.0144927536232	1.0
DUSP23_CGT	9	5	0	20	85	0.235294117647	0.7
GLTSCR2_TAC	0	1	1	2	69	0.0289855072464	1.0
SERPINH1_CCG	9	7	0	42	87	0.48275862069	0.380952380952
FOXL2_CCT	0	4	0	4	58	0.0689655172414	1.0
GLTSCR2_TAG	7	4	0	16	69	0.231884057971	0.6875
CCDC157_AAT	7	10	0	25	84	0.297619047619	0.68
POMC_TAT	3	9	0	30	83	0.361445783133	0.4
TMCO3_CAA	0	1	0	1	87	0.0114942528736	1.0
MESP2_GGG	0	1	0	1	68	0.0147058823529	1.0
MESP2_GGA	0	1	0	1	68	0.0147058823529	1.0
CA5A_ACT	1	8	0	11	86	0.127906976744	0.818181818182
SUFU_CTA	0	2	0	2	85	0.0235294117647	1.0
CCDC157_AAC	0	3	0	3	84	0.0357142857143	1.0
CLCN7_AGT	0	5	0	5	86	0.0581395348837	1.0
CCDC157_AAA	0	5	1	6	84	0.0714285714286	1.0
TXLNB_GTA	0	3	0	5	90	0.0555555555556	0.6
DUSP23_CGA	1	3	0	4	85	0.0470588235294	1.0
SMNDC1_TTA	12	12	1	43	92	0.467391304348	0.581395348837
SMNDC1_TTC	0	5	0	8	92	0.0869565217391	0.625
MESP2_GGT	1	4	0	5	68	0.0735294117647	1.0
ADD1_GCG	0	2	0	2	87	0.0229885057471	1.0
HOXA13_GAT	1	1	0	2	82	0.0243902439024	1.0
CA5A_ACG	0	5	1	7	86	0.0813953488372	0.857142857143
HOXA9_TGA	0	2	0	2	83	0.0240963855422	1.0
TMCO3_CAT	0	1	0	1	87	0.0114942528736	1.0
POLA2_TTG	0	1	0	1	89	0.0112359550562	1.0
BCO2_AAT	0	1	0	1	73	0.013698630137	1.0
CRTC2_CGT	0	1	0	1	86	0.0116279069767	1.0
NHLH1_GAA	2	9	0	15	87	0.172413793103	0.733333333333
ING5_GAT	0	1	0	1	88	0.0113636363636	1.0
DFNA5_TGA	11	0	0	25	90	0.277777777778	0.44
DFNA5_TGG	1	5	0	6	90	0.0666666666667	1.0
SPIRE1_GGT	0	3	0	3	81	0.037037037037	1.0
WISP2_AAC	0	2	0	2	87	0.0229885057471	1.0
NHLH1_GAT	12	3	0	37	87	0.425287356322	0.405405405405
BCO2_AAC	0	1	0	1	73	0.013698630137	1.0
CLIC6_CCG	0	2	0	2	78	0.025641025641	1.0
CCDC39_ACG	3	10	0	16	81	0.197530864198	0.8125
SPIRE1_GGC	0	2	0	2	81	0.0246913580247	1.0
TAF7_TAA	8	1	1	32	88	0.363636363636	0.3125
WISP2_AAA	18	1	0	27	87	0.310344827586	0.703703703704
TRIM45_TCG	0	5	0	9	89	0.101123595506	0.555555555556
ZMAT2_AAT	0	1	1	2	93	0.0215053763441	1.0
FBXO44_CAT	0	7	0	9	64	0.140625	0.777777777778
PAQR4_CAA	2	8	0	25	86	0.290697674419	0.4
TIGD2_CCG	7	10	0	40	88	0.454545454545	0.425
SWI5_CAC	0	3	0	5	68	0.0735294117647	0.6
TIGD2_CCC	0	1	0	1	88	0.0113636363636	1.0
METTL7B_GTA	7	8	0	30	74	0.405405405405	0.5
RAD17_TGA	6	1	0	8	84	0.0952380952381	0.875
PAQR4_CAT	6	9	0	19	86	0.220930232558	0.789473684211
LHX3_ACC	0	1	0	1	75	0.0133333333333	1.0
LHX3_ACA	0	13	0	22	75	0.293333333333	0.590909090909
SWSAP1_TAG	6	0	0	7	94	0.0744680851064	0.857142857143
CIDEA_CAT	0	3	1	4	86	0.046511627907	1.0
ARC_TCT	0	8	0	13	85	0.152941176471	0.615384615385
FAM9A_TTA	0	2	1	3	8	0.375	1.0
LHX3_ACT	2	12	0	17	75	0.226666666667	0.823529411765
UPK3BL_CAT	0	0	1	1	5	0.2	1.0
SLC45A3_TTA	12	2	1	32	88	0.363636363636	0.46875
BARX1_TTG	0	2	0	2	81	0.0246913580247	1.0
PRLH_AAC	3	7	1	22	49	0.448979591837	0.5
NKX3-1_GCT	0	1	0	1	89	0.0112359550562	1.0
BARX1_TTA	9	2	0	28	81	0.345679012346	0.392857142857
IL2RA_CGG	7	8	0	17	86	0.197674418605	0.882352941176
NKX3-1_GCA	5	12	1	28	89	0.314606741573	0.642857142857
UPF2_CCC	0	1	0	1	84	0.0119047619048	1.0
BARX1_TTT	3	9	0	23	81	0.283950617284	0.521739130435
PRAMEF8_TGA	0	1	0	1	4	0.25	1.0
UPF2_CCG	2	11	0	17	84	0.202380952381	0.764705882353
NKX3-1_GCG	0	8	1	10	89	0.112359550562	0.9
LRRC72_ACG	8	10	0	23	88	0.261363636364	0.782608695652
PRKX_AGC	0	1	0	1	74	0.0135135135135	1.0
GTF2A1_GAC	0	1	0	1	88	0.0113636363636	1.0
RAN_TAA	2	1	0	3	83	0.0361445783133	1.0
KRT8_ATA	8	6	0	38	78	0.487179487179	0.368421052632
RAN_TAG	1	0	0	1	83	0.0120481927711	1.0
LIPI_GGT	0	1	0	1	83	0.0120481927711	1.0
DGAT2L6_TCA	0	1	0	1	78	0.0128205128205	1.0
DGAT2L6_TCG	10	1	1	14	78	0.179487179487	0.857142857143
APOBEC2_TCG	12	2	0	25	91	0.274725274725	0.56
YTHDC2_TAA	3	0	0	10	82	0.121951219512	0.3
FBXO44_CAA	2	10	0	12	64	0.1875	1.0
ARHGAP21_TAG	5	0	0	7	76	0.0921052631579	0.714285714286
ARHGAP21_TAA	0	10	1	16	76	0.210526315789	0.6875
YTHDC2_TAG	2	0	0	2	82	0.0243902439024	1.0
RAN_TAT	0	1	0	1	83	0.0120481927711	1.0
SERINC5_AGT	0	1	1	2	89	0.0224719101124	1.0
LECT2_GTT	0	2	0	2	94	0.0212765957447	1.0
LMF1_CTA	2	6	0	8	85	0.0941176470588	1.0
SIVA1_CCC	0	2	0	3	86	0.0348837209302	0.666666666667
TKTL1_TCG	2	6	1	10	77	0.12987012987	0.9
SERINC5_AGG	4	6	0	17	89	0.191011235955	0.588235294118
SERINC5_AGA	0	1	0	2	89	0.0224719101124	0.5
FAM114A2_GGG	0	1	0	1	84	0.0119047619048	1.0
LMF1_CTT	0	1	0	1	85	0.0117647058824	1.0
SPATA46_TGT	2	2	0	4	18	0.222222222222	1.0
GPX7_GGT	0	2	0	3	90	0.0333333333333	0.666666666667
C8H8ORF58_ACG	0	1	1	2	5	0.4	1.0
TMEM87B_CTA	0	1	0	1	90	0.0111111111111	1.0
LGALS2_ACA	2	10	1	19	80	0.2375	0.684210526316
RNPEPL1_ACT	0	7	0	8	79	0.101265822785	0.875
TFIP11_TCT	0	2	1	3	86	0.0348837209302	1.0
LGALS2_ACG	11	1	1	40	80	0.5	0.325
GPX7_GGA	0	6	1	10	90	0.111111111111	0.7
ZIC5_ACA	0	1	0	1	67	0.0149253731343	1.0
ZIC5_ACG	0	1	0	1	67	0.0149253731343	1.0
FAM132A_CTA	4	7	1	21	70	0.3	0.571428571429
GPX7_GGG	1	3	0	5	90	0.0555555555556	0.8
CRYGD_ACT	0	3	0	3	18	0.166666666667	1.0
TFIP11_TCA	0	2	1	3	86	0.0348837209302	1.0
RNPEPL1_ACG	0	1	0	1	79	0.0126582278481	1.0
UACA_AAC	0	1	0	1	79	0.0126582278481	1.0
RNPEPL1_ACA	0	4	0	4	79	0.0506329113924	1.0
LGALS2_ACT	5	10	0	30	80	0.375	0.5
TFIP11_TCG	0	2	0	2	86	0.0232558139535	1.0
EEFSEC_AGG	0	2	0	2	87	0.0229885057471	1.0
EEFSEC_AGA	0	8	0	8	87	0.0919540229885	1.0
NAT8L_GGA	11	12	0	38	77	0.493506493506	0.605263157895
SELENOS_GAC	0	1	0	1	19	0.0526315789474	1.0
TBC1D25_TAT	0	1	0	1	86	0.0116279069767	1.0
CFAP36_CCC	0	2	0	2	78	0.025641025641	1.0
EEFSEC_AGT	1	5	0	9	87	0.103448275862	0.666666666667
CFAP36_CCG	0	9	0	16	78	0.205128205128	0.5625
RNF43_CGT	0	2	0	4	89	0.0449438202247	0.5
SRRM4_CTA	11	6	1	40	81	0.493827160494	0.45
RAET1L_CGG	1	0	0	2	4	0.5	0.5
SELENOS_GAT	0	1	0	1	19	0.0526315789474	1.0
RAET1L_CGA	0	1	0	1	4	0.25	1.0
PRDM12_TGT	2	8	0	22	89	0.247191011236	0.454545454545
NDUFS3_TCA	0	2	1	4	87	0.0459770114943	0.75
RAPGEFL1_ATA	0	2	0	7	84	0.0833333333333	0.285714285714
NDUFS3_TCG	5	10	0	27	87	0.310344827586	0.555555555556
SPINK9_TCA	4	0	0	11	32	0.34375	0.363636363636
STPG2_TAC	0	1	0	1	68	0.0147058823529	1.0
ZNF793_CCG	6	6	0	25	50	0.5	0.48
STPG2_TAA	8	12	1	32	68	0.470588235294	0.65625
ZNF793_CCA	0	1	0	1	50	0.02	1.0
STPG2_TAG	5	0	0	5	68	0.0735294117647	1.0
ZNF793_CCC	0	1	0	1	50	0.02	1.0
SAMD4A_TTT	0	1	0	1	83	0.0120481927711	1.0
FAM168B_AGA	1	6	0	8	91	0.0879120879121	0.875
SPINK7_GTT	0	2	0	2	53	0.0377358490566	1.0
PRDM12_TGA	9	13	0	29	89	0.325842696629	0.758620689655
PRDM12_TGC	0	1	0	1	89	0.0112359550562	1.0
FAM168B_AGG	6	0	0	6	91	0.0659340659341	1.0
NSUN6_ACG	5	11	0	20	92	0.217391304348	0.8
SNRPG_TTC	7	2	0	18	85	0.211764705882	0.5
NSUN6_ACC	4	10	0	22	92	0.239130434783	0.636363636364
POMP_CTA	1	2	0	8	84	0.0952380952381	0.375
NEU1_ATT	0	1	0	1	91	0.010989010989	1.0
IL17C_AAC	0	2	0	2	77	0.025974025974	1.0
SBK3_CGT	0	3	0	3	83	0.0361445783133	1.0
TSPAN5_CAC	5	10	3	37	90	0.411111111111	0.486486486486
TSPAN5_CAA	0	1	0	1	90	0.0111111111111	1.0
OTX1_GTT	13	3	1	33	88	0.375	0.515151515152
C2CD6_TGT	0	1	0	1	7	0.142857142857	1.0
FAM32A_AGT	3	1	0	5	90	0.0555555555556	0.8
RHNO1_TCT	0	1	0	1	91	0.010989010989	1.0
RPL9_GGC	0	1	0	2	82	0.0243902439024	0.5
DNM1L_TAA	2	0	0	4	90	0.0444444444444	0.5
SBK3_CGC	0	2	0	2	83	0.0240963855422	1.0
NEU1_ATA	7	9	0	26	91	0.285714285714	0.615384615385
RPL9_GGG	3	3	0	22	82	0.268292682927	0.272727272727
C2CD6_TGA	1	1	0	2	7	0.285714285714	1.0
HES6_AAG	1	13	0	15	77	0.194805194805	0.933333333333
FAM32A_AGG	1	7	0	10	90	0.111111111111	0.8
OPN1MW_GCG	0	1	0	2	4	0.5	0.5
RPS7_GCG	1	6	0	16	84	0.190476190476	0.4375
RPS7_GCC	1	3	0	4	84	0.047619047619	1.0
TRIM5_TGA	3	2	0	6	18	0.333333333333	0.833333333333
RPS7_GCA	1	8	0	23	84	0.27380952381	0.391304347826
TRIM62_GCT	0	5	0	8	82	0.0975609756098	0.625
CC2D2A_TGA	14	1	0	15	87	0.172413793103	1.0
CC2D2A_TGC	0	2	0	3	87	0.0344827586207	0.666666666667
CC2D2A_TGG	0	2	0	3	87	0.0344827586207	0.666666666667
RPS7_GCT	0	2	0	2	84	0.0238095238095	1.0
PPIH_CAA	13	3	0	29	93	0.311827956989	0.551724137931
SPRY2_ACG	1	9	0	16	91	0.175824175824	0.625
TRIM62_GCG	0	2	0	2	82	0.0243902439024	1.0
CC2D2A_TGT	0	1	0	1	87	0.0114942528736	1.0
TRIM62_GCA	0	8	0	11	82	0.134146341463	0.727272727273
ZNRF4_CTT	10	3	0	23	51	0.450980392157	0.565217391304
TRAF3IP3_GGT	0	1	0	1	84	0.0119047619048	1.0
ZFYVE21_AGA	0	9	0	11	87	0.126436781609	0.818181818182
ZFYVE21_AGG	0	3	0	4	87	0.0459770114943	0.75
GGT6_CGT	1	14	0	20	84	0.238095238095	0.75
TOP2A_ACG	0	3	0	4	82	0.0487804878049	0.75
CCDC178_TCG	7	11	0	34	78	0.435897435897	0.529411764706
ZSWIM2_AGT	0	1	0	1	83	0.0120481927711	1.0
UBE2D4_CAA	0	2	0	2	55	0.0363636363636	1.0
CD24_TAT	1	5	0	12	40	0.3	0.5
GGT6_CGC	0	8	0	8	84	0.0952380952381	1.0
GGT6_CGA	0	6	0	12	84	0.142857142857	0.5
GGT6_CGG	6	8	0	16	84	0.190476190476	0.875
ZFYVE21_AGT	10	12	0	36	87	0.413793103448	0.611111111111
UBE2D4_CAT	9	0	0	19	55	0.345454545455	0.473684210526
DONSON_GTC	0	2	0	2	86	0.0232558139535	1.0
RPL13A_AAT	5	17	0	27	90	0.3	0.814814814815
MAZ_CGT	7	2	1	16	69	0.231884057971	0.625
CCDC160_ATT	0	1	0	2	86	0.0232558139535	0.5
HES6_AAT	10	5	0	24	77	0.311688311688	0.625
PDCD5_TCC	12	1	1	17	84	0.202380952381	0.823529411765
NENF_CGT	10	3	0	16	83	0.192771084337	0.8125
MAZ_CGA	0	1	0	1	69	0.0144927536232	1.0
MAZ_CGC	0	1	0	1	69	0.0144927536232	1.0
UBXN2A_GTA	1	1	0	2	92	0.0217391304348	1.0
PDCD5_TCT	0	6	0	10	84	0.119047619048	0.6
DLEU7_ACT	7	9	0	25	65	0.384615384615	0.64
CR1_TCG	0	1	0	1	25	0.04	1.0
UBXN2A_GTG	0	2	0	2	92	0.0217391304348	1.0
ISG20_CGC	0	1	0	1	84	0.0119047619048	1.0
SLC51B_TTT	1	3	0	5	87	0.0574712643678	0.8
PPAPDC1B_CCT	0	1	0	1	38	0.0263157894737	1.0
CIT_TGT	0	1	0	1	84	0.0119047619048	1.0
TSPAN9_CTA	5	7	0	15	90	0.166666666667	0.8
MAN1B1_TCA	0	6	0	7	69	0.101449275362	0.857142857143
NEU4_TTA	4	3	0	17	81	0.20987654321	0.411764705882
SLC51B_TTG	0	4	0	4	87	0.0459770114943	1.0
YWHAZ_AAT	0	1	0	1	87	0.0114942528736	1.0
CIT_TGA	3	0	0	3	84	0.0357142857143	1.0
PPAPDC1B_CCC	0	1	0	1	38	0.0263157894737	1.0
SLC51B_TTC	5	7	0	26	87	0.298850574713	0.461538461538
SLC51B_TTA	0	6	0	30	87	0.344827586207	0.2
DEPDC7_GCG	2	14	0	20	94	0.212765957447	0.8
RAB43_CTA	12	9	1	32	83	0.385542168675	0.6875
NODAL_CTA	0	4	0	4	93	0.0430107526882	1.0
FOXB1_ACT	0	4	1	5	88	0.0568181818182	1.0
ZNF18_CGT	1	8	0	18	83	0.21686746988	0.5
TEKT1_TCA	1	7	1	10	84	0.119047619048	0.9
UCHL5_TAC	0	5	0	7	89	0.0786516853933	0.714285714286
ZNF622_CCG	0	2	1	3	88	0.0340909090909	1.0
CCL14_ATA	6	2	0	14	51	0.274509803922	0.571428571429
ZNF622_CCA	1	4	0	6	88	0.0681818181818	0.833333333333
GPBP1L1_ATA	6	8	1	39	90	0.433333333333	0.384615384615
ATG13_CGA	0	2	1	3	92	0.0326086956522	1.0
ATG13_CGC	6	10	0	37	92	0.402173913043	0.432432432432
ADRA1B_TTA	7	10	0	38	85	0.447058823529	0.447368421053
IL34_CTA	0	7	0	10	87	0.114942528736	0.7
CCL14_ATT	0	2	0	4	51	0.078431372549	0.5
EPB41L4A_TGC	0	1	0	1	89	0.0112359550562	1.0
LRRCC1_TTC	0	1	0	1	88	0.0113636363636	1.0
EPB41L4A_TGA	1	8	0	18	89	0.202247191011	0.5
TRDMT1_CGG	0	7	0	8	84	0.0952380952381	0.875
PRODH_CTA	1	1	0	2	19	0.105263157895	1.0
CHRNG_TGC	0	1	0	1	86	0.0116279069767	1.0
TRDMT1_CGC	8	5	0	37	84	0.440476190476	0.351351351351
RCN1_ACG	1	8	0	14	84	0.166666666667	0.642857142857
ABO_GTT	1	6	0	10	48	0.208333333333	0.7
FREM1_TAG	3	0	0	3	82	0.0365853658537	1.0
G6PD_TTA	5	3	0	24	80	0.3	0.333333333333
HSPA4_TAA	1	0	0	3	87	0.0344827586207	0.333333333333
TRDMT1_CGT	2	8	0	10	84	0.119047619048	1.0
ARL6IP6_GAA	0	1	0	1	91	0.010989010989	1.0
DIRC2_GCG	0	3	0	3	86	0.0348837209302	1.0
PRODH_CTT	0	1	0	1	19	0.0526315789474	1.0
ABO_GTA	8	3	1	23	48	0.479166666667	0.521739130435
PPP1R15B_TGA	13	3	0	22	84	0.261904761905	0.727272727273
ZNF771_GAT	1	5	0	15	68	0.220588235294	0.4
NDUFA10_CCA	0	2	0	2	86	0.0232558139535	1.0
NPHS2_CTA	0	5	0	6	89	0.0674157303371	0.833333333333
FBXW9_TGT	1	2	0	6	91	0.0659340659341	0.5
BTBD18_CCG	3	6	0	14	93	0.150537634409	0.642857142857
APOBR_ATT	0	4	0	5	87	0.0574712643678	0.8
HES4_TGA	0	3	0	3	41	0.0731707317073	1.0
RRAGA_TGT	0	4	0	4	85	0.0470588235294	1.0
ZNF18_CGA	1	9	0	12	83	0.144578313253	0.833333333333
MTERFD1_TCG	2	2	0	5	11	0.454545454545	0.8
UBE2H_ATA	0	1	0	1	94	0.0106382978723	1.0
UBE2H_ATC	0	1	1	2	94	0.0212765957447	1.0
FBXW9_TGA	0	2	0	5	91	0.0549450549451	0.4
APOBR_ATA	1	6	0	15	87	0.172413793103	0.466666666667
SLC9A3_TTA	14	4	1	26	83	0.313253012048	0.730769230769
TYK2_GTA	0	2	0	2	85	0.0235294117647	1.0
GAB3_ATA	3	9	1	17	85	0.2	0.764705882353
GAB3_ATC	0	1	0	1	85	0.0117647058824	1.0
OLIG1_CGT	9	2	0	21	56	0.375	0.52380952381
GGACT_TTT	1	14	0	31	85	0.364705882353	0.483870967742
ATP11C_CCG	2	11	1	18	85	0.211764705882	0.777777777778
AMOTL2_ATT	4	8	0	19	90	0.211111111111	0.631578947368
GAB3_ATT	0	2	0	3	85	0.0352941176471	0.666666666667
RPS26_CGT	1	5	0	7	87	0.0804597701149	0.857142857143
GGACT_TTG	8	10	0	39	85	0.458823529412	0.461538461538
AMOTL2_ATA	0	5	1	6	90	0.0666666666667	1.0
OLIG1_CGA	11	0	0	17	56	0.303571428571	0.647058823529
SP110_AAT	0	1	0	1	66	0.0151515151515	1.0
OLIG1_CGC	0	1	0	3	56	0.0535714285714	0.333333333333
TMEM191C_GAT	4	9	0	24	59	0.406779661017	0.541666666667
TMED2_CGC	9	0	0	11	84	0.130952380952	0.818181818182
TMED2_CGA	8	11	0	40	84	0.47619047619	0.475
M6PR_CCT	0	1	0	1	94	0.0106382978723	1.0
SLCO6A1_TGA	12	5	0	27	70	0.385714285714	0.62962962963
PLA2G4C_CCG	0	1	0	3	33	0.0909090909091	0.333333333333
CDS1_CCC	0	1	0	1	87	0.0114942528736	1.0
NYX_ACG	0	3	0	3	72	0.0416666666667	1.0
ICOSLG_GAT	0	1	0	2	82	0.0243902439024	0.5
CDS1_CCG	0	7	0	8	87	0.0919540229885	0.875
PRNP_AAT	4	6	0	16	91	0.175824175824	0.625
M6PR_CCA	0	2	0	4	94	0.0425531914894	0.5
M6PR_CCC	1	1	0	8	94	0.0851063829787	0.25
M6PR_CCG	11	4	0	43	94	0.457446808511	0.348837209302
TMED2_CGT	5	0	1	7	84	0.0833333333333	0.857142857143
ICOSLG_GAA	0	4	0	4	82	0.0487804878049	1.0
NOP16_TAA	4	0	0	4	91	0.043956043956	1.0
ADM2_AAA	7	0	0	21	76	0.276315789474	0.333333333333
CUNH2ORF70_CGG	0	0	1	1	14	0.0714285714286	1.0
ADM2_AAC	2	6	0	15	76	0.197368421053	0.533333333333
TEF_ACT	4	7	1	16	90	0.177777777778	0.75
ADM2_AAG	2	3	0	7	76	0.0921052631579	0.714285714286
MISP_CCA	0	1	0	1	77	0.012987012987	1.0
ADM2_AAT	8	2	1	34	76	0.447368421053	0.323529411765
MESDC1_ATA	4	0	0	4	64	0.0625	1.0
TRIM67_TGA	5	0	1	8	87	0.0919540229885	0.75
CCT8L2_ATA	0	2	0	3	67	0.044776119403	0.666666666667
IZUMO3_TTA	0	1	1	3	81	0.037037037037	0.666666666667
CLSTN3_CTT	0	1	0	1	83	0.0120481927711	1.0
KCNA3_GAT	0	1	0	1	82	0.0121951219512	1.0
NDUFAF8_ACG	0	3	0	3	23	0.130434782609	1.0
FGF11_AGA	5	1	1	10	88	0.113636363636	0.7
NDUFAF8_ACA	3	1	0	8	23	0.347826086957	0.5
NDUFAF8_ACC	0	3	0	7	23	0.304347826087	0.428571428571
ZNF205_TGA	3	0	0	3	82	0.0365853658537	1.0
PHF23_GTA	0	5	0	6	88	0.0681818181818	0.833333333333
PHF23_GTC	0	1	0	2	88	0.0227272727273	0.5
MESDC1_ATT	7	1	0	9	64	0.140625	0.888888888889
DOLK_GGT	0	1	1	2	91	0.021978021978	1.0
NDUFAF8_ACT	4	0	0	4	23	0.173913043478	1.0
ZNF205_TGT	0	3	0	4	82	0.0487804878049	0.75
CLSTN3_CTA	1	12	0	20	83	0.240963855422	0.65
SOCS2_CAT	0	1	0	1	83	0.0120481927711	1.0
SPRYD3_ACG	2	10	0	18	90	0.2	0.666666666667
LDLRAP1_ACG	0	1	0	1	89	0.0112359550562	1.0
ST6GALNAC2_TCT	0	1	0	1	86	0.0116279069767	1.0
IZUMO4_CTA	9	7	1	37	83	0.44578313253	0.459459459459
RSAD2_CAT	4	10	0	32	91	0.351648351648	0.4375
ETHE1_CAT	0	3	0	3	88	0.0340909090909	1.0
AP1M1_AGT	0	3	0	3	87	0.0344827586207	1.0
LDLRAP1_ACT	0	1	1	2	89	0.0224719101124	1.0
GYS2_CCG	2	7	0	15	87	0.172413793103	0.6
IZUMO4_CTT	4	9	0	39	83	0.469879518072	0.333333333333
CRAMP1_GTA	0	2	0	2	42	0.047619047619	1.0
ST6GALNAC2_TCG	0	5	0	5	86	0.0581395348837	1.0
PSD3_ATA	0	2	0	2	84	0.0238095238095	1.0
ANXA2R_ACC	0	1	0	1	27	0.037037037037	1.0
ANXA2R_ACA	2	3	2	10	27	0.37037037037	0.7
ANXA2R_ACG	2	5	0	10	27	0.37037037037	0.7
LRRN1_TCT	1	1	0	2	93	0.0215053763441	1.0
COX7A2_ACG	0	1	0	1	3	0.333333333333	1.0
CCT8L2_ATT	0	3	0	6	67	0.089552238806	0.5
TTC22_TTT	1	6	1	9	84	0.107142857143	0.888888888889
NOP16_TAT	1	6	0	7	91	0.0769230769231	1.0
LRRN1_TCA	2	2	0	8	93	0.0860215053763	0.5
LRRN1_TCG	1	13	0	20	93	0.215053763441	0.7
SNRPG_CGA	0	3	0	3	85	0.0352941176471	1.0
ITPRIPL2_TTT	3	8	1	19	88	0.215909090909	0.631578947368
METTL24_ATA	0	13	1	18	87	0.206896551724	0.777777777778
OTULIN_AGT	0	2	0	2	83	0.0240963855422	1.0
IGFL1_TGA	2	4	0	7	19	0.368421052632	0.857142857143
DRD4_TCT	10	7	1	25	54	0.462962962963	0.72
LIN54_ACG	0	1	0	1	90	0.0111111111111	1.0
PDZD3_CAA	0	1	0	1	86	0.0116279069767	1.0
SNRPG_CGG	1	7	0	20	85	0.235294117647	0.4
ASB10_CGA	0	3	0	3	87	0.0344827586207	1.0
RAB18_CGA	1	14	0	31	89	0.348314606742	0.483870967742
SCARB2_TCG	10	9	1	38	90	0.422222222222	0.526315789474
NUCB2_TAA	0	11	0	23	91	0.252747252747	0.478260869565
ASB10_CGT	0	4	0	4	87	0.0459770114943	1.0
NUCB2_TAC	6	9	0	35	91	0.384615384615	0.428571428571
DTX2_TCG	0	6	0	8	92	0.0869565217391	0.75
CUNH4ORF46_CAC	1	0	0	1	14	0.0714285714286	1.0
NUCB2_TAG	6	0	0	16	91	0.175824175824	0.375
LRRC56_AGA	0	1	0	1	80	0.0125	1.0
SNAI1_ACA	5	11	0	37	88	0.420454545455	0.432432432432
SNAI1_ACG	2	4	0	7	88	0.0795454545455	0.857142857143
RGS9BP_GCA	2	2	0	5	79	0.0632911392405	0.8
ASB7_GGG	0	1	0	1	94	0.0106382978723	1.0
LRRC56_AGT	3	9	0	19	80	0.2375	0.631578947368
DLC1_CGT	0	5	0	7	75	0.0933333333333	0.714285714286
SNAI1_ACT	2	6	0	11	88	0.125	0.727272727273
MFSD7_ACG	0	2	0	2	68	0.0294117647059	1.0
TAS2R1_TCG	0	10	1	17	35	0.485714285714	0.647058823529
HES6_CTA	7	13	0	32	77	0.415584415584	0.625
HES6_CTC	0	10	0	11	77	0.142857142857	0.909090909091
MFSD7_ACA	0	3	0	4	68	0.0588235294118	0.75
ALYREF_ATA	4	8	0	30	84	0.357142857143	0.4
CAMK1D_CCA	0	1	0	1	88	0.0113636363636	1.0
CAMK1D_CCG	2	8	1	19	88	0.215909090909	0.578947368421
PDE11A_GGG	0	1	0	1	84	0.0119047619048	1.0
HES6_CTT	8	13	1	38	77	0.493506493506	0.578947368421
MFSD7_ACT	0	1	0	1	68	0.0147058823529	1.0
PEX10_CTA	0	11	0	18	88	0.204545454545	0.611111111111
ACSF3_CTT	2	4	0	7	87	0.0804597701149	0.857142857143
TAS2R16_GCA	0	1	0	1	29	0.0344827586207	1.0
TAS2R16_GCC	1	1	0	2	29	0.0689655172414	1.0
PKD1L1_CGC	0	2	0	2	58	0.0344827586207	1.0
PDE11A_GGT	0	1	0	1	84	0.0119047619048	1.0
LRP2BP_TGC	0	2	0	2	92	0.0217391304348	1.0
DACT2_CTA	1	5	0	9	65	0.138461538462	0.666666666667
RDH11_CAA	0	2	0	2	92	0.0217391304348	1.0
ID2_TAT	5	0	0	9	93	0.0967741935484	0.555555555556
CDKN1C_CGT	3	2	0	7	60	0.116666666667	0.714285714286
SPRTN_CGA	0	1	1	2	89	0.0224719101124	1.0
RGS9BP_GCT	0	2	0	2	79	0.0253164556962	1.0
RPL13A_CCA	0	4	0	5	90	0.0555555555556	0.8
CDKN1C_CGA	7	5	1	19	60	0.316666666667	0.684210526316
CDKN1C_CGG	0	2	0	2	60	0.0333333333333	1.0
ELL3_TCG	7	16	0	42	91	0.461538461538	0.547619047619
CALR_CCT	0	1	0	1	93	0.010752688172	1.0
SLC25A16_CAA	0	2	0	2	87	0.0229885057471	1.0
DHX40_AAC	0	1	0	1	84	0.0119047619048	1.0
PANK2_CAT	4	10	0	19	69	0.275362318841	0.736842105263
CUNH8ORF74_TTG	0	1	0	1	16	0.0625	1.0
PANK2_CAC	0	11	0	11	69	0.159420289855	1.0
PANK2_CAA	12	11	0	32	69	0.463768115942	0.71875
CALR_CCG	0	2	0	2	93	0.0215053763441	1.0
CALR_CCA	0	2	0	2	93	0.0215053763441	1.0
AP1S2_AAC	7	2	0	10	88	0.113636363636	0.9
FAM156B_TGT	0	1	0	1	7	0.142857142857	1.0
DACT2_CTT	0	1	0	1	65	0.0153846153846	1.0
TMEM159_TAA	7	0	0	10	88	0.113636363636	0.7
SEMA5A_TTT	0	1	0	1	82	0.0121951219512	1.0
OPALIN_CGT	1	11	1	18	90	0.2	0.722222222222
P2RY13_ACT	0	2	0	2	86	0.0232558139535	1.0
DHRS7_TTC	0	6	0	6	79	0.0759493670886	1.0
NRXN2_CGT	1	11	0	14	75	0.186666666667	0.857142857143
OPALIN_CGC	11	2	0	30	90	0.333333333333	0.433333333333
TMED5_TTG	0	2	0	2	93	0.0215053763441	1.0
OPALIN_CGA	3	11	0	23	90	0.255555555556	0.608695652174
SEMA5A_TTA	1	5	0	6	82	0.0731707317073	1.0
OPALIN_CGG	17	3	0	31	90	0.344444444444	0.645161290323
FAM156B_TGA	0	1	0	1	7	0.142857142857	1.0
GTF2F1_TAG	2	0	0	2	88	0.0227272727273	1.0
ZIM3_CAA	0	1	0	1	19	0.0526315789474	1.0
DCTN5_AGG	0	4	0	4	91	0.043956043956	1.0
ERF_TCA	0	1	0	1	75	0.0133333333333	1.0
TGFBI_TCG	1	3	0	4	87	0.0459770114943	1.0
SLC35A2_CTA	0	7	1	9	87	0.103448275862	0.888888888889
SDHC_TGT	1	7	1	13	90	0.144444444444	0.692307692308
FBXW12_CTA	0	4	0	5	59	0.0847457627119	0.8
NCCRP1_CGT	4	12	0	27	84	0.321428571429	0.592592592593
FAM89B_CTT	7	9	0	21	82	0.256097560976	0.761904761905
CA12_GCG	2	9	0	15	90	0.166666666667	0.733333333333
CD300LB_CTA	5	8	0	20	47	0.425531914894	0.65
SDHC_TGC	0	5	1	8	90	0.0888888888889	0.75
SLC35A2_CTT	0	3	0	5	87	0.0574712643678	0.6
SDHC_TGA	2	8	0	14	90	0.155555555556	0.714285714286
OXTR_GAT	11	5	0	20	82	0.243902439024	0.8
CD24_GGC	0	2	0	5	40	0.125	0.4
FAM89B_CTA	2	9	0	14	82	0.170731707317	0.785714285714
CD300LB_CTT	0	1	0	1	47	0.0212765957447	1.0
NCCRP1_CGA	9	10	0	30	84	0.357142857143	0.633333333333
FBXW12_CTT	0	1	0	1	59	0.0169491525424	1.0
CETN1_GTA	11	1	0	22	87	0.252873563218	0.545454545455
CETN1_GTC	10	7	0	26	87	0.298850574713	0.653846153846
AKAP14_AAT	0	3	1	4	81	0.0493827160494	1.0
POLD3_TCG	7	9	0	29	83	0.349397590361	0.551724137931
TIGAR_GCC	0	1	0	1	68	0.0147058823529	1.0
NEK4_TGA	3	6	0	9	87	0.103448275862	1.0
PIWIL2_TCG	0	11	0	15	90	0.166666666667	0.733333333333
NEK4_TGG	0	1	0	1	87	0.0114942528736	1.0
TIGAR_GCG	1	9	0	17	68	0.25	0.588235294118
LALBA_ACG	15	3	0	24	85	0.282352941176	0.75
MTHFD1L_TAA	8	12	0	31	80	0.3875	0.645161290323
MTHFD1L_TAC	0	1	0	2	80	0.025	0.5
CETN1_GTT	4	8	0	21	87	0.241379310345	0.571428571429
MTHFD1L_TAG	5	0	0	7	80	0.0875	0.714285714286
RRAGD_ACT	0	1	0	1	89	0.0112359550562	1.0
LALBA_ACT	0	4	0	7	85	0.0823529411765	0.571428571429
TIGAR_GCT	0	0	1	1	68	0.0147058823529	1.0
ZNF3_AAC	0	1	0	1	81	0.0123456790123	1.0
ENO4_CCG	0	1	0	1	87	0.0114942528736	1.0
ZNF3_AAA	0	2	0	2	81	0.0246913580247	1.0
BDKRB2_CTT	0	6	1	11	85	0.129411764706	0.636363636364
GHSR_CCA	11	12	0	39	89	0.438202247191	0.589743589744
MUTYH_GTA	0	1	0	1	88	0.0113636363636	1.0
SLC7A4_CCG	0	5	0	5	84	0.0595238095238	1.0
PRSS42_TCT	0	1	0	1	44	0.0227272727273	1.0
GHSR_CCT	0	1	0	1	89	0.0112359550562	1.0
BDKRB2_CTA	10	8	0	33	85	0.388235294118	0.545454545455
RCVRN_CAC	3	2	0	10	90	0.111111111111	0.5
MOCS2_TAT	0	1	0	2	84	0.0238095238095	0.5
DIRC2_TCG	0	1	0	1	86	0.0116279069767	1.0
PRSS42_TCA	0	2	0	2	44	0.0454545454545	1.0
PRSS42_TCC	0	1	0	1	44	0.0227272727273	1.0
CFAP77_GAC	0	0	1	1	47	0.0212765957447	1.0
PRSS42_TCG	2	3	0	7	44	0.159090909091	0.714285714286
BRINP3_CCG	1	9	0	10	85	0.117647058824	1.0
CCDC77_GGG	1	2	0	3	85	0.0352941176471	1.0
CHST15_GGC	0	1	0	2	91	0.021978021978	0.5
ASMT_TTA	7	6	0	31	67	0.462686567164	0.41935483871
ASMT_TTG	1	10	0	14	67	0.208955223881	0.785714285714
MXD3_GGA	11	6	1	36	85	0.423529411765	0.5
SKP1_ACG	9	0	0	17	86	0.197674418605	0.529411764706
HUS1_CTC	0	1	0	1	88	0.0113636363636	1.0
HUS1_CTA	0	2	1	3	88	0.0340909090909	1.0
TBC1D10B_TGT	0	1	0	1	83	0.0120481927711	1.0
ZNF710_GGT	0	2	0	2	81	0.0246913580247	1.0
MXD3_GGT	1	12	0	16	85	0.188235294118	0.8125
CCDC77_GGT	1	2	0	3	85	0.0352941176471	1.0
CHST15_GGT	0	3	0	5	91	0.0549450549451	0.6
ASMT_TTT	2	4	0	7	67	0.10447761194	0.857142857143
ATRAID_TTA	8	6	0	31	93	0.333333333333	0.451612903226
TBC1D10B_TGA	0	1	0	2	83	0.0240963855422	0.5
ZNF710_GGA	0	5	0	5	81	0.0617283950617	1.0
ATRAID_TTG	0	1	0	1	93	0.010752688172	1.0
CLRN1_TAG	1	0	1	2	89	0.0224719101124	1.0
SKI_TGT	0	3	0	4	80	0.05	0.75
ZAK_CGC	1	0	0	1	4	0.25	1.0
LOR_TCG	1	4	0	7	53	0.132075471698	0.714285714286
ZAK_CGT	0	0	1	2	4	0.5	0.5
LOR_TCA	3	6	1	20	53	0.377358490566	0.5
CENPBD1_GAT	0	1	0	1	35	0.0285714285714	1.0
TESPA1_CTT	0	2	0	2	86	0.0232558139535	1.0
SLC12A8_CAA	0	1	0	1	86	0.0116279069767	1.0
CUNH10ORF107_TCG	0	2	0	2	15	0.133333333333	1.0
SLC12A8_CAT	0	4	0	4	86	0.046511627907	1.0
CYP26A1_CGT	0	0	1	2	5	0.4	0.5
IGSF3_CTA	1	3	0	5	84	0.0595238095238	0.8
LDLR_TTT	0	2	0	2	83	0.0240963855422	1.0
MC3R_AAT	1	10	0	22	89	0.247191011236	0.5
ITPRIPL2_TTA	3	12	1	26	88	0.295454545455	0.615384615385
TSKU_GTT	10	5	1	38	94	0.404255319149	0.421052631579
CHM_GTC	0	2	0	2	78	0.025641025641	1.0
FXR1_CAC	0	1	0	1	88	0.0113636363636	1.0
SGOL2_TCG	1	3	0	4	49	0.0816326530612	1.0
TSKU_GTA	3	10	0	27	94	0.287234042553	0.481481481481
TSKU_GTC	0	1	0	1	94	0.0106382978723	1.0
RCHY1_TTT	1	14	0	17	87	0.195402298851	0.882352941176
BMX_CGA	0	2	0	3	84	0.0357142857143	0.666666666667
BMX_CGC	2	5	0	10	84	0.119047619048	0.7
SSH3_ATT	3	7	0	16	88	0.181818181818	0.625
QPCTL_ATT	0	3	0	9	90	0.1	0.333333333333
SIGMAR1_CGT	10	3	1	19	88	0.215909090909	0.736842105263
HSPH1_ACC	0	1	0	1	81	0.0123456790123	1.0
NAT9_CGG	0	4	0	4	91	0.043956043956	1.0
BMX_CGT	0	11	0	21	84	0.25	0.52380952381
DOPEY1_TGA	0	12	0	13	83	0.156626506024	0.923076923077
RCHY1_TTA	0	1	0	1	87	0.0114942528736	1.0
RCHY1_TTC	3	3	0	8	87	0.0919540229885	0.75
SIGMAR1_CGG	0	1	0	1	88	0.0113636363636	1.0
SIGMAR1_CGC	0	8	0	9	88	0.102272727273	0.888888888889
SSH3_ATA	10	7	1	30	88	0.340909090909	0.6
SIGMAR1_CGA	12	5	1	38	88	0.431818181818	0.473684210526
QPCTL_ATA	8	11	0	45	90	0.5	0.422222222222
ELOVL6_TCT	0	1	0	1	91	0.010989010989	1.0
HAS3_CTA	1	9	1	11	88	0.125	1.0
SPTBN4_TGT	0	1	0	2	65	0.0307692307692	0.5
HAS3_CTT	0	1	0	1	88	0.0113636363636	1.0
SNRNP27_GTT	3	0	1	8	87	0.0919540229885	0.5
ELOVL6_TCG	9	12	1	30	91	0.32967032967	0.733333333333
ELOVL6_TCA	0	1	0	1	91	0.010989010989	1.0
FBXO17_AGG	0	1	0	1	65	0.0153846153846	1.0
TTC5_ATA	10	3	0	23	94	0.244680851064	0.565217391304
GDF15_GTA	9	8	3	32	78	0.410256410256	0.625
TTC5_ATC	0	3	1	4	94	0.0425531914894	1.0
VDAC3_AGG	10	2	1	15	90	0.166666666667	0.866666666667
TTC7B_GGT	0	3	0	3	87	0.0344827586207	1.0
ARGFX_GGC	1	1	0	2	20	0.1	1.0
PAPD4_GGG	0	3	0	3	92	0.0326086956522	1.0
ZKSCAN3_ATA	0	1	0	1	14	0.0714285714286	1.0
BANK1_CGT	2	9	0	14	76	0.184210526316	0.785714285714
APLNR_TGT	1	6	0	14	87	0.16091954023	0.5
SMIM23_GCT	2	6	0	13	84	0.154761904762	0.615384615385
BANK1_CGA	0	1	0	1	76	0.0131578947368	1.0
IL17A_TTT	13	4	1	24	91	0.263736263736	0.75
BANK1_CGC	2	8	0	12	76	0.157894736842	0.833333333333
BANK1_CGG	0	1	0	1	76	0.0131578947368	1.0
NANOS3_TGG	0	1	0	1	89	0.0112359550562	1.0
ZNF709_TTG	0	1	0	1	14	0.0714285714286	1.0
SSSCA1_AAT	0	1	0	1	89	0.0112359550562	1.0
H3F3A_GGC	0	2	0	2	54	0.037037037037	1.0
NANOS3_TGA	4	0	1	7	89	0.0786516853933	0.714285714286
ZNF709_TTA	0	0	1	5	14	0.357142857143	0.2
NF2_GGC	1	7	0	9	83	0.10843373494	0.888888888889
NF2_GGA	0	2	0	2	83	0.0240963855422	1.0
BCR_CGT	1	4	0	7	71	0.0985915492958	0.714285714286
CNDP2_AGT	0	1	0	1	90	0.0111111111111	1.0
ARL3_GGA	0	2	0	2	87	0.0229885057471	1.0
SSSCA1_AAG	0	1	0	1	89	0.0112359550562	1.0
NANOS3_TGT	2	4	1	11	89	0.123595505618	0.636363636364
PAGR1_TAA	2	0	0	2	90	0.0222222222222	1.0
LETMD1_TAA	1	0	0	1	87	0.0114942528736	1.0
PAGR1_TAC	0	4	0	4	90	0.0444444444444	1.0
SSSCA1_AAA	0	1	0	1	89	0.0112359550562	1.0
BCR_CGA	0	1	0	1	71	0.0140845070423	1.0
CNDP2_AGA	0	1	0	1	90	0.0111111111111	1.0
PALM3_ACT	0	3	0	3	85	0.0352941176471	1.0
NF2_GGT	0	9	1	13	83	0.156626506024	0.769230769231
THAP3_GGT	6	15	0	34	88	0.386363636364	0.617647058824
IFNGR2_TTA	0	1	0	1	83	0.0120481927711	1.0
NYAP2_GTT	2	7	0	11	87	0.126436781609	0.818181818182
IFNGR2_TTG	0	3	0	4	83	0.0481927710843	0.75
ECSCR_CGC	15	5	0	33	93	0.354838709677	0.606060606061
NDRG4_CTT	1	3	0	6	90	0.0666666666667	0.666666666667
ST14_CTT	1	3	1	6	84	0.0714285714286	0.833333333333
NYAP2_GTA	0	7	0	7	87	0.0804597701149	1.0
THAP3_GGA	0	4	0	4	88	0.0454545454545	1.0
CD59_TGA	9	1	0	12	83	0.144578313253	0.833333333333
ST14_CTA	14	4	0	42	84	0.5	0.428571428571
CFAP161_TTG	0	1	0	1	48	0.0208333333333	1.0
CUNH2ORF70_AGT	0	2	0	2	14	0.142857142857	1.0
CRX_AGA	0	6	0	9	76	0.118421052632	0.666666666667
MRNIP_ACG	2	2	1	6	21	0.285714285714	0.833333333333
PRSS12_TAG	1	0	0	1	72	0.0138888888889	1.0
ASCC2_TTA	0	9	0	9	89	0.101123595506	1.0
PRSS12_TAA	1	8	0	11	72	0.152777777778	0.818181818182
MRNIP_ACT	0	2	0	2	21	0.0952380952381	1.0
WNK4_ACG	0	1	0	1	83	0.0120481927711	1.0
TIMD4_ATA	0	1	0	1	69	0.0144927536232	1.0
NDUFA12_TCG	4	4	0	10	92	0.108695652174	0.8
SALL3_GGA	0	2	0	2	73	0.027397260274	1.0
ARHGEF9_CGC	0	1	0	1	79	0.0126582278481	1.0
NDUFA12_TCC	2	16	0	31	92	0.336956521739	0.58064516129
KLRD1_CAT	0	3	0	3	47	0.063829787234	1.0
NDUFA12_TCA	6	17	0	33	92	0.358695652174	0.69696969697
ZCCHC12_CGA	0	4	0	5	82	0.0609756097561	0.8
PARP11_AGG	0	1	0	1	93	0.010752688172	1.0
PNLIPRP3_CGA	1	5	0	7	61	0.114754098361	0.857142857143
RAB36_GTT	0	4	0	5	84	0.0595238095238	0.8
PNLIPRP3_CGG	2	8	0	30	61	0.491803278689	0.333333333333
NUTM2G_ATA	1	0	0	2	4	0.5	0.5
KLRD1_CAC	5	4	0	17	47	0.36170212766	0.529411764706
NDUFA12_TCT	14	3	0	28	92	0.304347826087	0.607142857143
ZMYM6NB_GGT	4	7	0	17	42	0.404761904762	0.647058823529
ARHGEF9_CGT	0	1	0	1	79	0.0126582278481	1.0
PLA2G5_ATC	2	2	0	4	84	0.047619047619	1.0
DPCD_CCG	13	6	0	33	86	0.383720930233	0.575757575758
FEZ2_CTT	0	1	0	1	90	0.0111111111111	1.0
PNLIPRP3_CGT	0	1	0	1	61	0.016393442623	1.0
RAB36_GTA	1	11	0	16	84	0.190476190476	0.75
RAB11FIP2_ACG	0	6	0	6	91	0.0659340659341	1.0
CDKN2A_GAT	1	3	0	4	27	0.148148148148	1.0
NMUR1_CGT	2	11	0	21	83	0.253012048193	0.619047619048
PUM3_TCG	0	7	0	15	48	0.3125	0.466666666667
ZNF322_ATC	0	1	0	1	72	0.0138888888889	1.0
ZNF322_ATA	0	1	0	1	72	0.0138888888889	1.0
NMUR1_CGA	2	12	0	19	83	0.228915662651	0.736842105263
CDKN2A_GAC	0	2	0	2	27	0.0740740740741	1.0
CDKN2A_GAA	1	3	0	5	27	0.185185185185	0.8
MB21D2_CGT	0	3	0	3	90	0.0333333333333	1.0
PDHA2_CGT	0	2	0	2	52	0.0384615384615	1.0
CAMK2N1_CGT	3	2	0	5	75	0.0666666666667	1.0
SLC25A38_AAT	2	6	0	9	89	0.101123595506	0.888888888889
AMOT_TTA	7	7	0	31	86	0.360465116279	0.451612903226
SLC16A11_CAT	5	8	0	30	70	0.428571428571	0.433333333333
MARC2_ATA	4	5	0	10	65	0.153846153846	0.9
SLC25A38_AAC	2	4	0	9	89	0.101123595506	0.666666666667
SLC25A38_AAA	0	2	0	2	89	0.0224719101124	1.0
CAMK2N1_CGG	0	1	1	2	75	0.0266666666667	1.0
CAMK2N1_CGA	3	0	0	4	75	0.0533333333333	0.75
CAMK2N1_CGC	0	1	0	1	75	0.0133333333333	1.0
SLC16A11_CAA	11	6	0	28	70	0.4	0.607142857143
DENND1A_TAG	4	0	0	4	87	0.0459770114943	1.0
SLC16A11_CAC	0	1	0	1	70	0.0142857142857	1.0
DENND1A_TAA	7	1	1	9	87	0.103448275862	1.0
KCNG2_CCG	0	1	0	2	62	0.0322580645161	0.5
BLCAP_GGT	8	4	0	34	92	0.369565217391	0.352941176471
PEA15_GGT	2	0	1	3	92	0.0326086956522	1.0
SSX1_ACG	2	0	0	2	8	0.25	1.0
FOXJ1_GTT	13	0	1	22	84	0.261904761905	0.636363636364
SSX1_ACA	1	0	1	2	8	0.25	1.0
BLCAP_GGA	1	5	0	6	92	0.0652173913043	1.0
ZNF2_CCG	8	11	2	26	76	0.342105263158	0.807692307692
PEA15_GGA	5	0	0	5	92	0.054347826087	1.0
LOXL2_ACA	0	1	0	1	88	0.0113636363636	1.0
PEA15_GGG	0	2	0	2	92	0.0217391304348	1.0
BLCAP_GGG	3	0	1	6	92	0.0652173913043	0.666666666667
ZNF2_CCA	0	2	0	2	76	0.0263157894737	1.0
ZMAT4_GTC	0	1	1	2	89	0.0224719101124	1.0
ZMAT4_GTA	10	2	0	13	89	0.14606741573	0.923076923077
FOXJ1_GTA	15	4	0	34	84	0.404761904762	0.558823529412
CUNH7ORF34_CGT	3	1	0	4	15	0.266666666667	1.0
LRRC75B_TAT	4	2	0	9	55	0.163636363636	0.666666666667
ANGPTL5_CGT	11	4	0	30	78	0.384615384615	0.5
PPP1R15B_ACT	0	1	0	1	84	0.0119047619048	1.0
CUNH7ORF34_CGA	2	2	0	4	15	0.266666666667	1.0
CUNH7ORF34_CGC	4	0	1	5	15	0.333333333333	1.0
ZNF593_ATC	1	8	0	13	86	0.151162790698	0.692307692308
LRRC75B_TAG	0	0	1	1	55	0.0181818181818	1.0
MSS51_CGT	0	1	1	2	80	0.025	1.0
CUNH7ORF34_CGG	0	5	0	5	15	0.333333333333	1.0
NR5A1_GTT	12	8	0	38	83	0.457831325301	0.526315789474
TMED6_ATA	1	2	1	4	90	0.0444444444444	1.0
AK9_GCG	0	5	0	6	82	0.0731707317073	0.833333333333
ANGPTL5_CGA	0	1	0	4	78	0.0512820512821	0.25
CWF19L1_GAC	0	1	0	1	94	0.0106382978723	1.0
ARSA_TTA	9	6	0	41	86	0.476744186047	0.365853658537
SLC25A44_ATT	0	3	1	4	88	0.0454545454545	1.0
FAM228A_CGT	3	7	0	20	53	0.377358490566	0.5
ARNT_TCG	0	4	0	5	83	0.0602409638554	0.8
RIPK1_GGT	0	1	0	1	91	0.010989010989	1.0
APPBP2_CCC	0	2	0	4	88	0.0454545454545	0.5
ANKRD53_TAT	0	3	0	3	79	0.0379746835443	1.0
APPBP2_CCG	4	6	0	20	88	0.227272727273	0.5
MCF2L_CGC	0	1	0	1	88	0.0113636363636	1.0
FAM228A_CGA	1	8	0	10	53	0.188679245283	0.9
FAM228A_CGC	4	10	0	18	53	0.339622641509	0.777777777778
RPL29_AAT	0	4	0	5	86	0.0581395348837	0.8
FAM228A_CGG	2	3	2	8	53	0.150943396226	0.875
ATG9A_AGA	0	4	0	5	90	0.0555555555556	0.8
ANKRD53_TAG	2	0	0	2	79	0.0253164556962	1.0
SLC6A1_TAG	0	3	1	4	89	0.0449438202247	1.0
ANKRD53_TAA	0	6	0	8	79	0.101265822785	0.75
TPRKB_TGA	0	8	1	19	86	0.220930232558	0.473684210526
MBNL1_ATA	0	3	0	3	89	0.0337078651685	1.0
TPRKB_TGC	0	10	0	23	86	0.267441860465	0.434782608696
NHLH2_AAT	3	0	0	3	77	0.038961038961	1.0
TPRKB_TGG	1	0	0	1	86	0.0116279069767	1.0
TNFRSF10D_ATA	0	0	1	1	6	0.166666666667	1.0
PIGW_TAA	6	0	1	10	91	0.10989010989	0.7
MBNL1_ATT	0	1	0	1	89	0.0112359550562	1.0
TPRKB_TGT	0	6	0	7	86	0.0813953488372	0.857142857143
UBE4B_TCG	0	3	0	3	85	0.0352941176471	1.0
ZRANB2_ACC	0	7	0	9	77	0.116883116883	0.777777777778
ZRANB2_ACA	0	1	0	1	77	0.012987012987	1.0
ZRANB2_ACG	7	1	0	26	77	0.337662337662	0.307692307692
IL17A_TTA	11	3	0	19	91	0.208791208791	0.736842105263
CLEC5A_CGT	4	7	0	32	84	0.380952380952	0.34375
TBKBP1_CCT	0	2	0	2	78	0.025641025641	1.0
USP39_ATA	0	10	0	11	88	0.125	0.909090909091
HDGFRP2_ACT	0	1	0	1	4	0.25	1.0
CHCHD7_GCC	11	15	0	45	93	0.483870967742	0.577777777778
CHCHD7_GCA	0	9	0	20	93	0.215053763441	0.45
CLEC5A_CGC	0	14	1	17	84	0.202380952381	0.882352941176
CLEC5A_CGA	8	1	1	12	84	0.142857142857	0.833333333333
CLEC5A_CGG	5	1	1	9	84	0.107142857143	0.777777777778
PEG10_CAT	0	5	0	5	40	0.125	1.0
CHCHD7_GCT	4	10	0	24	93	0.258064516129	0.583333333333
ADCYAP1R1_CTT	0	5	0	5	88	0.0568181818182	1.0
TBKBP1_CCA	0	1	0	1	78	0.0128205128205	1.0
CUNH19ORF66_ATT	1	3	0	5	15	0.333333333333	0.8
ZNF672_ATT	4	5	0	20	62	0.322580645161	0.45
RASAL2_TAT	0	1	0	1	91	0.010989010989	1.0
OSM_ATT	12	5	0	37	83	0.44578313253	0.459459459459
RPP38_GCC	0	1	0	1	91	0.010989010989	1.0
RPP38_GCG	6	14	0	34	91	0.373626373626	0.588235294118
NFATC1_CAT	0	3	0	3	77	0.038961038961	1.0
PCSK4_ATA	3	11	0	26	69	0.376811594203	0.538461538462
OSM_ATA	10	8	1	41	83	0.493975903614	0.463414634146
HOGA1_GTT	5	15	0	25	91	0.274725274725	0.8
CCS_TCG	4	10	0	18	87	0.206896551724	0.777777777778
MED18_GTT	0	0	1	1	88	0.0113636363636	1.0
LRRC6_TAC	0	1	0	1	87	0.0114942528736	1.0
CCS_TCA	3	14	1	22	87	0.252873563218	0.818181818182
SLC29A1_AGA	1	8	0	10	88	0.113636363636	0.9
MLLT3_TGG	7	7	0	20	81	0.246913580247	0.7
EMC4_GAT	0	2	1	3	93	0.0322580645161	1.0
MLLT3_TGC	0	0	1	1	81	0.0123456790123	1.0
MLLT3_TGA	0	1	0	1	81	0.0123456790123	1.0
LRTM1_GCG	2	6	1	9	85	0.105882352941	1.0
LSM11_ATT	0	3	0	4	85	0.0470588235294	0.75
CCS_TCT	0	1	0	1	87	0.0114942528736	1.0
GRAMD3_GAT	0	1	0	1	82	0.0121951219512	1.0
MLLT3_TGT	0	2	0	2	81	0.0246913580247	1.0
DIO2_CAA	0	0	1	1	4	0.25	1.0
EMC4_GAC	0	1	0	1	93	0.010752688172	1.0
EMC4_GAA	8	13	1	45	93	0.483870967742	0.488888888889
PSEN2_TAT	0	3	0	3	89	0.0337078651685	1.0
PEG10_CAA	0	2	0	2	40	0.05	1.0
PTMA_AGC	0	7	0	7	69	0.101449275362	1.0
LRTM1_GCC	0	1	0	1	85	0.0117647058824	1.0
TBC1D14_TTA	0	2	0	2	88	0.0227272727273	1.0
HSPB1_CGG	0	2	0	2	79	0.0253164556962	1.0
CLDN10_TGA	6	5	0	31	90	0.344444444444	0.354838709677
GRHL2_CCG	0	1	0	1	89	0.0112359550562	1.0
CSNK1G3_CCG	7	10	0	43	87	0.494252873563	0.395348837209
OBP2A_TAG	1	1	2	4	12	0.333333333333	1.0
ATP13A2_GTA	0	1	0	1	83	0.0120481927711	1.0
NUDT1_AAC	6	12	0	38	85	0.447058823529	0.473684210526
TEN1_GCT	0	3	0	3	88	0.0340909090909	1.0
NUDT1_AAA	0	1	0	4	85	0.0470588235294	0.25
DCBLD1_TTA	0	1	0	1	81	0.0123456790123	1.0
PTMA_AGG	8	1	0	10	69	0.144927536232	0.9
RPS15_GAT	9	4	0	30	81	0.37037037037	0.433333333333
SPATA19_TGC	1	8	0	12	90	0.133333333333	0.75
HSPB1_CGC	0	1	0	1	79	0.0126582278481	1.0
ZBTB40_CGT	0	5	0	6	93	0.0645161290323	0.833333333333
RPL18_TTA	9	4	0	14	91	0.153846153846	0.928571428571
RPL18_TTC	0	1	0	1	91	0.010989010989	1.0
CYTIP_ACG	0	3	0	4	92	0.0434782608696	0.75
RPL18_TTG	2	6	1	9	91	0.0989010989011	1.0
ZBTB40_CGA	3	4	0	7	93	0.0752688172043	1.0
RPS15_GAC	0	1	0	1	81	0.0123456790123	1.0
RPS15_GAA	0	7	0	7	81	0.0864197530864	1.0
SETD4_CCG	1	3	0	4	90	0.0444444444444	1.0
ZNF354B_AAT	0	4	0	4	29	0.137931034483	1.0
SETD4_CCC	0	1	0	1	90	0.0111111111111	1.0
DIO2_CAT	1	0	0	1	4	0.25	1.0
PNO1_CTA	0	4	0	5	79	0.0632911392405	0.8
FTH1_CTT	0	3	1	9	82	0.109756097561	0.444444444444
CGNL1_GCG	0	1	0	1	80	0.0125	1.0
FAM83C_ACG	0	1	0	1	87	0.0114942528736	1.0
EXD3_TAG	3	0	0	3	46	0.0652173913043	1.0
PTP4A1_ATA	0	1	0	1	85	0.0117647058824	1.0
IER5_CCA	1	7	1	9	64	0.140625	1.0
FREM3_ACG	0	2	0	2	40	0.05	1.0
EXD3_TAC	0	3	0	3	46	0.0652173913043	1.0
EXD3_TAA	6	1	0	7	46	0.152173913043	1.0
HOGA1_GTC	0	1	0	1	91	0.010989010989	1.0
FTH1_CTA	1	10	0	14	82	0.170731707317	0.785714285714
CENPU_AGT	0	0	1	1	89	0.0112359550562	1.0
FTH1_CTC	0	1	0	1	82	0.0121951219512	1.0
MED18_GTA	0	9	0	14	88	0.159090909091	0.642857142857
IL17A_TTG	3	6	0	13	91	0.142857142857	0.692307692308
EXD3_TAT	0	4	0	4	46	0.0869565217391	1.0
SLC10A4_TAA	3	8	0	29	85	0.341176470588	0.379310344828
IER5_CCT	0	3	0	3	64	0.046875	1.0
PTAFR_TCG	10	12	0	40	89	0.449438202247	0.55
PTAFR_TCA	2	12	1	26	89	0.292134831461	0.576923076923
FGF23_AAA	17	3	1	34	90	0.377777777778	0.617647058824
TRIAP1_ACT	12	6	0	36	88	0.409090909091	0.5
COQ4_GAT	2	2	0	6	89	0.0674157303371	0.666666666667
TRIAP1_ACC	0	4	1	7	88	0.0795454545455	0.714285714286
PTAFR_TCT	0	3	0	10	89	0.112359550562	0.3
TRIAP1_ACA	4	18	0	30	88	0.340909090909	0.733333333333
KCNIP1_ATT	0	2	0	2	93	0.0215053763441	1.0
TRIAP1_ACG	10	2	0	23	88	0.261363636364	0.521739130435
COQ4_GAG	2	6	0	10	89	0.112359550562	0.8
COQ4_GAA	0	6	0	6	89	0.0674157303371	1.0
MRPL52_CAC	9	16	0	38	91	0.417582417582	0.657894736842
CCL2_TTG	1	1	0	4	27	0.148148148148	0.5
MTUS2_TAC	0	1	0	1	72	0.0138888888889	1.0
CCL2_TTA	2	1	1	4	27	0.148148148148	1.0
FUZ_GCG	0	1	0	1	78	0.0128205128205	1.0
FUZ_GCA	0	2	0	2	78	0.025641025641	1.0
CCL2_TTT	3	0	1	6	27	0.222222222222	0.666666666667
RGR_GCT	0	1	0	1	86	0.0116279069767	1.0
CCDC108_TTA	1	1	0	2	32	0.0625	1.0
MRPL52_CAT	13	2	1	23	91	0.252747252747	0.695652173913
UST_AGC	0	0	1	1	88	0.0113636363636	1.0
FUZ_GCT	0	1	0	2	78	0.025641025641	0.5
SNX24_GGG	2	10	0	13	91	0.142857142857	0.923076923077
SUMF1_ACG	0	1	1	2	87	0.0229885057471	1.0
RPAIN_GCA	1	5	1	17	92	0.184782608696	0.411764705882
RPAIN_GCC	2	8	0	19	92	0.20652173913	0.526315789474
PLOD3_CGT	0	2	0	2	82	0.0243902439024	1.0
SLC12A3_CTA	2	4	0	12	84	0.142857142857	0.5
RPAIN_GCG	6	12	0	33	92	0.358695652174	0.545454545455
TCF3_ACA	0	2	0	2	79	0.0253164556962	1.0
GPC5_TGA	15	4	0	21	80	0.2625	0.904761904762
GPC5_TGC	0	1	0	1	80	0.0125	1.0
PAAF1_ACT	0	1	0	1	80	0.0125	1.0
SORD_CGC	0	14	0	17	92	0.184782608696	0.823529411765
AFM_ACG	0	2	0	6	72	0.0833333333333	0.333333333333
SLC12A3_CTT	0	2	0	2	84	0.0238095238095	1.0
TCF3_ACT	0	4	0	4	79	0.0506329113924	1.0
RPAIN_GCT	0	0	1	1	92	0.0108695652174	1.0
PLOD3_CGA	0	1	0	1	82	0.0121951219512	1.0
NCR3_TGC	0	1	0	1	67	0.0149253731343	1.0
PAAF1_ACA	0	0	1	1	80	0.0125	1.0
SORD_CGT	0	7	0	8	92	0.0869565217391	0.875
PAAF1_ACC	0	1	0	2	80	0.025	0.5
PAAF1_ACG	4	17	0	27	80	0.3375	0.777777777778
CNNM1_GTT	0	2	0	2	83	0.0240963855422	1.0
CUNH22ORF46_CCG	0	1	0	1	11	0.0909090909091	1.0
CECR6_CAT	2	7	0	14	72	0.194444444444	0.642857142857
PSME1_ATA	1	3	1	5	89	0.0561797752809	1.0
UPK3BL2_CAT	0	2	0	3	9	0.333333333333	0.666666666667
FGF23_TGG	0	3	0	4	90	0.0444444444444	0.75
NKAP_TTC	2	11	0	15	79	0.189873417722	0.866666666667
PRKACG_TAG	0	1	0	1	11	0.0909090909091	1.0
CECR6_CAA	9	5	0	36	72	0.5	0.388888888889
CYSLTR1_AAA	0	0	1	1	84	0.0119047619048	1.0
VDAC3_TAA	0	6	0	6	90	0.0666666666667	1.0
CNNM1_GTA	1	8	0	10	83	0.120481927711	0.9
TMEM50B_ACT	0	3	0	6	91	0.0659340659341	0.5
MOCS1_CTA	3	8	1	14	85	0.164705882353	0.857142857143
SNRPE_GGA	0	4	0	4	90	0.0444444444444	1.0
BCL2_TTA	4	0	0	4	86	0.046511627907	1.0
CCDC81_CGT	4	19	0	35	91	0.384615384615	0.657142857143
LYRM7_CAA	0	1	0	1	87	0.0114942528736	1.0
ALG14_ACA	1	9	0	13	86	0.151162790698	0.769230769231
TMEM40_CGG	1	7	0	13	89	0.14606741573	0.615384615385
TMSB4X_CAA	0	1	0	1	75	0.0133333333333	1.0
TMSB4X_CAC	5	0	0	5	75	0.0666666666667	1.0
CHCHD10_TGT	2	4	1	12	82	0.146341463415	0.583333333333
TTC17_CTT	0	1	0	1	89	0.0112359550562	1.0
TMEM40_CGA	1	6	0	9	89	0.101123595506	0.777777777778
TMSB4X_CAG	0	2	0	9	75	0.12	0.222222222222
LYRM7_CAT	10	3	1	21	87	0.241379310345	0.666666666667
MYDGF_TTA	6	1	1	10	68	0.147058823529	0.8
MYDGF_TTG	4	13	0	30	68	0.441176470588	0.566666666667
ZNF836_TAA	0	1	0	1	11	0.0909090909091	1.0
TMEM40_CGT	15	7	0	32	89	0.359550561798	0.6875
TMSB4X_CAT	4	0	0	4	75	0.0533333333333	1.0
ZNF836_TAG	1	0	0	1	11	0.0909090909091	1.0
RPL10_CTG	0	3	0	3	86	0.0348837209302	1.0
DYNC1LI2_ACG	0	2	1	5	88	0.0568181818182	0.6
RGR_GCG	0	4	0	6	86	0.0697674418605	0.666666666667
RABEP2_CGC	0	1	0	1	88	0.0113636363636	1.0
RPL10_CTA	18	2	1	29	86	0.337209302326	0.724137931034
RABEP2_CGA	0	3	0	5	88	0.0568181818182	0.6
PIGH_TCA	0	1	0	1	91	0.010989010989	1.0
ENHO_CAC	1	7	0	30	90	0.333333333333	0.266666666667
PIGH_TCC	0	2	0	2	91	0.021978021978	1.0
ENHO_CAA	6	1	0	12	90	0.133333333333	0.583333333333
MYZAP_CCT	0	1	0	1	77	0.012987012987	1.0
GTF2H2C_CAG	0	1	0	1	5	0.2	1.0
RABEP2_CGT	3	8	0	15	88	0.170454545455	0.733333333333
RPL10_CTT	6	13	0	27	86	0.313953488372	0.703703703704
MYZAP_CCA	0	4	0	6	77	0.0779220779221	0.666666666667
MYZAP_CCC	0	2	0	2	77	0.025974025974	1.0
PIGH_TCT	1	2	0	3	91	0.032967032967	1.0
MYZAP_CCG	6	10	2	35	77	0.454545454545	0.514285714286
CNKSR3_GGT	0	1	0	1	92	0.0108695652174	1.0
PTAFR_GTA	4	9	0	24	89	0.269662921348	0.541666666667
RPL28_CCT	6	11	1	20	91	0.21978021978	0.9
TMEM171_GCG	2	6	0	9	91	0.0989010989011	0.888888888889
EEF1AKMT1_CGC	2	4	0	9	43	0.209302325581	0.666666666667
TMEM240_AAT	5	9	1	33	81	0.407407407407	0.454545454545
EN1_GTA	12	4	1	31	72	0.430555555556	0.548387096774
RPL30_GGG	0	4	0	4	87	0.0459770114943	1.0
CTU1_GCT	0	6	0	7	50	0.14	0.857142857143
PET100_ACT	6	1	1	44	89	0.494382022472	0.181818181818
RPL28_CCG	3	2	1	13	91	0.142857142857	0.461538461538
IGSF6_AGG	0	3	0	3	90	0.0333333333333	1.0
RPL28_CCC	0	1	0	1	91	0.010989010989	1.0
IGSF6_AGC	0	0	1	1	90	0.0111111111111	1.0
ASUN_CAC	0	1	0	1	72	0.0138888888889	1.0
PTAFR_GTT	2	5	0	13	89	0.14606741573	0.538461538462
CTU1_GCA	0	5	0	5	50	0.1	1.0
PET100_ACC	4	3	0	37	89	0.415730337079	0.189189189189
PET100_ACA	9	4	0	28	89	0.314606741573	0.464285714286
PET100_ACG	7	3	0	16	89	0.179775280899	0.625
CTU1_GCG	0	1	0	1	50	0.02	1.0
TMEM240_AAA	3	13	0	26	81	0.320987654321	0.615384615385
DGCR6L_TAC	0	2	0	2	58	0.0344827586207	1.0
CYP26B1_CGA	0	1	0	1	4	0.25	1.0
DGCR6L_TAG	4	1	0	12	58	0.206896551724	0.416666666667
CENPT_TTA	2	3	0	6	94	0.063829787234	0.833333333333
PGK2_AGG	3	5	0	17	74	0.22972972973	0.470588235294
PGK2_AGA	0	1	0	1	74	0.0135135135135	1.0
RHOD_GAA	1	8	0	11	87	0.126436781609	0.818181818182
CYP26B1_CGT	0	1	0	1	4	0.25	1.0
DGCR6L_TAT	2	12	0	18	58	0.310344827586	0.777777777778
ADAMTS7_CGT	0	1	0	1	69	0.0144927536232	1.0
CUNH15ORF62_TTA	1	0	0	1	15	0.0666666666667	1.0
TMEM214_TGA	5	0	1	9	90	0.1	0.666666666667
MPV17_AAT	1	7	0	10	93	0.10752688172	0.8
RPL23A_TTT	11	0	0	30	81	0.37037037037	0.366666666667
PARP3_AGG	0	1	0	1	73	0.013698630137	1.0
ATP6V1H_CGA	0	4	0	4	87	0.0459770114943	1.0
MPV17_AAA	0	4	0	5	93	0.0537634408602	0.8
HNRNPA3_TTG	1	2	0	7	71	0.0985915492958	0.428571428571
MPV17_AAC	1	2	0	3	93	0.0322580645161	1.0
HNRNPA3_TTA	0	9	1	12	71	0.169014084507	0.833333333333
HNRNPA3_TTC	0	3	0	6	71	0.0845070422535	0.5
MPV17_AAG	1	1	0	2	93	0.0215053763441	1.0
ZFP36L1_CAT	0	5	0	5	86	0.0581395348837	1.0
NHLH2_AAC	0	1	0	1	77	0.012987012987	1.0
SYT8_TCT	0	5	0	5	52	0.0961538461538	1.0
CACNG1_GTA	15	2	0	29	93	0.311827956989	0.586206896552
SLC39A11_TGC	12	1	0	13	84	0.154761904762	1.0
CHFR_TAT	0	1	0	1	87	0.0114942528736	1.0
SLC39A11_TGA	6	1	0	7	84	0.0833333333333	1.0
NME9_CGT	8	10	2	31	86	0.360465116279	0.645161290323
SYT8_TCA	4	9	0	15	52	0.288461538462	0.866666666667
CACNG1_GTT	9	2	0	33	93	0.354838709677	0.333333333333
ZFP36L1_CAA	8	2	0	13	86	0.151162790698	0.769230769231
SYT8_TCG	2	7	0	13	52	0.25	0.692307692308
CHFR_TAG	3	0	0	3	87	0.0344827586207	1.0
ANKRD28_TTA	0	1	0	1	93	0.010752688172	1.0
MRPS14_TGA	10	4	0	32	93	0.344086021505	0.4375
SLC39A11_TGT	8	1	0	10	84	0.119047619048	0.9
CHFR_TAA	1	10	0	42	87	0.48275862069	0.261904761905
COL21A1_TGA	2	0	0	2	79	0.0253164556962	1.0
SLC6A18_GCG	1	3	0	4	76	0.0526315789474	1.0
ARL6IP4_CGT	8	5	0	38	79	0.481012658228	0.342105263158
FKBPL_GTC	0	1	0	1	92	0.0108695652174	1.0
PRIM2_GCG	12	11	0	36	83	0.433734939759	0.638888888889
YDJC_GTA	8	12	0	33	89	0.370786516854	0.606060606061
PRIM2_GCC	0	14	0	14	83	0.168674698795	1.0
ZC3H10_GCT	0	0	1	1	93	0.010752688172	1.0
FKBPL_GTA	0	3	0	3	92	0.0326086956522	1.0
TGIF2_CAA	4	6	1	27	93	0.290322580645	0.407407407407
YDJC_GTT	3	11	0	38	89	0.426966292135	0.368421052632
ZC3H10_GCA	0	0	1	1	93	0.010752688172	1.0
ZC3H10_GCG	3	12	0	22	93	0.236559139785	0.681818181818
CATSPER4_AAT	0	1	0	1	86	0.0116279069767	1.0
TMEM156_GAC	2	1	0	4	90	0.0444444444444	0.75
PI4KB_AGG	0	1	0	1	90	0.0111111111111	1.0
PRKAB1_AGT	0	2	0	2	93	0.0215053763441	1.0
CT83_GTC	0	1	0	1	59	0.0169491525424	1.0
MRPS26_AGC	1	8	0	10	84	0.119047619048	0.9
TACSTD2_TCG	0	1	0	1	82	0.0121951219512	1.0
NOVA2_GCA	0	1	0	1	64	0.015625	1.0
ZNF662_TCT	0	2	0	2	42	0.047619047619	1.0
PRKAB1_AGG	0	4	0	4	93	0.0430107526882	1.0
PI4KB_AGT	0	1	0	1	90	0.0111111111111	1.0
WASHC3_GGT	0	1	0	1	22	0.0454545454545	1.0
PRKAB1_AGA	0	7	0	11	93	0.118279569892	0.636363636364
CFDP1_GTC	0	6	1	8	83	0.0963855421687	0.875
FOS_CAA	1	5	0	7	90	0.0777777777778	0.857142857143
CFDP1_GTA	0	3	1	4	83	0.0481927710843	1.0
ZNF662_TCG	4	6	0	17	42	0.404761904762	0.588235294118
YWHAE_GCG	0	3	0	3	88	0.0340909090909	1.0
TVP23A_CCG	2	10	1	23	89	0.258426966292	0.565217391304
TVP23A_CCA	2	4	0	8	89	0.0898876404494	0.75
YWHAE_GCC	0	1	0	1	88	0.0113636363636	1.0
TVP23A_CCC	3	7	0	14	89	0.157303370787	0.714285714286
DMRT3_TTA	3	8	0	20	74	0.27027027027	0.55
GPC2_AGT	0	2	0	2	86	0.0232558139535	1.0
HERPUD2_CGA	0	4	0	4	90	0.0444444444444	1.0
TVP23A_CCT	5	12	0	26	89	0.292134831461	0.653846153846
SNRPB2_GTT	0	1	0	1	89	0.0112359550562	1.0
SYTL2_TGC	2	1	0	9	89	0.101123595506	0.333333333333
EPHB2_GTA	0	3	0	4	80	0.05	0.75
SYTL2_TGA	2	3	0	14	89	0.157303370787	0.357142857143
FGF10_CTT	1	3	0	8	87	0.0919540229885	0.5
GPC2_AGA	0	1	0	1	86	0.0116279069767	1.0
ZNF662_CGT	2	6	1	14	42	0.333333333333	0.642857142857
CLUL1_CGC	8	5	1	29	85	0.341176470588	0.48275862069
TNIK_CGT	0	2	0	2	85	0.0235294117647	1.0
CUNH6ORF52_CGC	3	1	0	4	14	0.285714285714	1.0
RENBP_ACT	1	7	0	8	85	0.0941176470588	1.0
PPARG_ACT	0	3	0	3	87	0.0344827586207	1.0
HMGB1_TCC	1	2	0	6	80	0.075	0.5
HBG1_CGG	1	0	0	1	3	0.333333333333	1.0
RD3_GTT	8	2	0	22	93	0.236559139785	0.454545454545
MEGF10_CGA	0	1	0	1	90	0.0111111111111	1.0
CBX6_AGA	8	3	1	19	66	0.287878787879	0.631578947368
CLUL1_CGT	9	13	0	39	85	0.458823529412	0.564102564103
SPATC1_ACA	0	1	0	1	82	0.0121951219512	1.0
RD3_GTA	11	0	0	14	93	0.150537634409	0.785714285714
RD3_GTC	1	3	0	4	93	0.0430107526882	1.0
RENBP_ACG	1	8	0	14	85	0.164705882353	0.642857142857
PPARG_ACA	0	1	0	1	87	0.0114942528736	1.0
GTSF1L_GCG	11	2	1	22	66	0.333333333333	0.636363636364
MRPL16_CTC	0	3	0	3	90	0.0333333333333	1.0
ZSCAN29_GTA	0	1	0	1	81	0.0123456790123	1.0
CAD_TAG	0	12	0	15	83	0.180722891566	0.8
GTSF1L_GCA	0	5	0	7	66	0.106060606061	0.714285714286
PABPC1L2A_TCA	1	0	0	1	5	0.2	1.0
ADARB1_AAT	0	1	0	1	84	0.0119047619048	1.0
FAAH2_TTG	0	1	0	1	36	0.0277777777778	1.0
OXGR1_TCG	4	7	1	22	88	0.25	0.545454545455
SEC14L2_TAG	1	0	0	1	78	0.0128205128205	1.0
WDR66_TAA	9	1	0	12	87	0.137931034483	0.833333333333
WDR66_TAG	10	0	0	10	87	0.114942528736	1.0
CBX6_AGG	0	1	0	1	66	0.0151515151515	1.0
OXGR1_TCA	2	2	1	6	88	0.0681818181818	0.833333333333
SEC14L2_TAA	0	4	1	5	78	0.0641025641026	1.0
EIF3L_GGT	0	2	0	2	90	0.0222222222222	1.0
APOC2_ACG	3	9	1	31	90	0.344444444444	0.41935483871
GPR111_CGT	0	4	0	5	18	0.277777777778	0.8
RGMA_CTA	2	12	0	20	85	0.235294117647	0.7
TTL_CGA	0	6	0	6	86	0.0697674418605	1.0
TTL_CGC	0	1	0	1	86	0.0116279069767	1.0
LDB3_AAT	0	5	0	5	84	0.0595238095238	1.0
CLDN22_GCG	1	7	1	11	43	0.255813953488	0.818181818182
TTL_CGG	0	2	0	2	86	0.0232558139535	1.0
CHD1L_TCG	2	9	0	21	79	0.26582278481	0.52380952381
TMEM265_CGG	0	1	0	1	68	0.0147058823529	1.0
TMEM265_CGA	10	2	0	17	68	0.25	0.705882352941
TNFRSF13B_CCT	2	5	0	8	80	0.1	0.875
TMEM265_CGC	0	1	0	3	68	0.0441176470588	0.333333333333
COG7_AGA	0	1	0	1	83	0.0120481927711	1.0
INTS13_TGA	0	2	0	3	18	0.166666666667	0.666666666667
KRT33B_ACG	0	1	0	1	9	0.111111111111	1.0
HELT_CAT	0	3	0	3	89	0.0337078651685	1.0
TMEM265_CGT	6	2	0	12	68	0.176470588235	0.666666666667
PROK1_TTA	10	1	0	11	89	0.123595505618	1.0
ELTD1_TAA	0	1	0	1	21	0.047619047619	1.0
RAB7A_GAT	1	5	0	7	89	0.0786516853933	0.857142857143
PROK1_TTG	1	7	0	13	89	0.14606741573	0.615384615385
KRTCAP3_TTA	8	5	1	24	89	0.269662921348	0.583333333333
SP4_CCG	0	1	0	1	86	0.0116279069767	1.0
RAMP3_TGA	2	3	0	8	74	0.108108108108	0.625
SCRT1_TAG	0	4	1	7	60	0.116666666667	0.714285714286
MAP4K3_GCG	0	2	0	3	88	0.0340909090909	0.666666666667
PROK1_TTT	2	12	0	19	89	0.213483146067	0.736842105263
KRTCAP3_TTC	2	11	0	14	89	0.157303370787	0.928571428571
RAMP3_TGT	0	4	0	4	74	0.0540540540541	1.0
PRMT9_ACG	1	10	0	13	86	0.151162790698	0.846153846154
FAM170B_CCA	0	2	0	3	74	0.0405405405405	0.666666666667
DLEU7_CCG	0	2	0	2	65	0.0307692307692	1.0
FAF1_CGT	0	2	0	2	85	0.0235294117647	1.0
THNSL2_CTA	0	3	0	3	89	0.0337078651685	1.0
SLC2A10_TCG	2	3	0	9	90	0.1	0.555555555556
ATP10B_GCG	1	3	0	4	87	0.0459770114943	1.0
ATP10B_GCA	0	1	0	1	87	0.0114942528736	1.0
CBX6_AGT	0	2	0	2	66	0.030303030303	1.0
THNSL2_CTT	0	1	0	1	89	0.0112359550562	1.0
ZMYM5_CGA	3	12	0	24	79	0.303797468354	0.625
FAF1_CGC	0	1	0	1	85	0.0117647058824	1.0
ZMYM5_CGC	5	12	0	24	79	0.303797468354	0.708333333333
ARHGAP26_GTA	0	1	0	1	82	0.0121951219512	1.0
YWHAE_TTC	0	1	0	1	88	0.0113636363636	1.0
STMN3_GGT	10	4	0	19	83	0.228915662651	0.736842105263
CLDN15_GCT	0	1	0	1	91	0.010989010989	1.0
FKBP1A_GGT	3	4	0	11	89	0.123595505618	0.636363636364
LAG3_TGA	1	4	0	8	84	0.0952380952381	0.625
SEMA6D_CTA	0	2	0	2	93	0.0215053763441	1.0
STMN3_GGA	16	1	0	20	83	0.240963855422	0.85
STMN3_GGC	0	1	0	1	83	0.0120481927711	1.0
CLDN15_GCG	0	6	0	11	91	0.120879120879	0.545454545455
STMN3_GGG	2	6	0	11	83	0.132530120482	0.727272727273
NCDN_CTT	0	0	1	1	90	0.0111111111111	1.0
LAG3_TGT	2	4	1	9	84	0.107142857143	0.777777777778
CTDSP2_TTA	13	0	0	16	90	0.177777777778	0.8125
FKBP1A_GGA	0	1	0	1	89	0.0112359550562	1.0
CTDSP2_TTG	0	2	0	2	90	0.0222222222222	1.0
CLHC1_CGT	2	7	0	15	88	0.170454545455	0.6
MPV17L_AGG	9	5	1	33	81	0.407407407407	0.454545454545
ABHD11_ACG	10	6	0	25	89	0.280898876404	0.64
SPAG11B_GCA	4	1	0	9	20	0.45	0.555555555556
ABHD11_ACA	0	2	0	2	89	0.0224719101124	1.0
SPAG11B_GCG	4	0	0	4	20	0.2	1.0
ABHD11_ACC	0	2	0	4	89	0.0449438202247	0.5
SLC6A20_TCT	0	1	0	1	76	0.0131578947368	1.0
ZNF786_ACT	0	2	0	2	65	0.0307692307692	1.0
VAX1_TTT	5	11	0	34	76	0.447368421053	0.470588235294
ALPI_TGA	1	7	0	8	48	0.166666666667	1.0
L3MBTL4_GTT	0	3	0	3	63	0.047619047619	1.0
MPP2_TCG	10	6	0	37	91	0.406593406593	0.432432432432
MUT_CCG	6	12	0	23	91	0.252747252747	0.782608695652
ABHD11_ACT	4	7	0	17	89	0.191011235955	0.647058823529
SLC6A20_TCA	0	4	0	5	76	0.0657894736842	0.8
CLHC1_CGG	0	6	0	7	88	0.0795454545455	0.857142857143
SLC6A20_TCG	0	3	0	3	76	0.0394736842105	1.0
CLHC1_CGA	0	3	0	3	88	0.0340909090909	1.0
SPAG11B_GCT	0	4	0	4	20	0.2	1.0
CLHC1_CGC	15	1	0	27	88	0.306818181818	0.592592592593
CHAD_CCA	2	7	0	18	86	0.209302325581	0.5
ZNF786_ACG	0	1	1	2	65	0.0307692307692	1.0
RAB3D_TGA	4	0	0	4	84	0.047619047619	1.0
MPP2_TCT	2	11	0	17	91	0.186813186813	0.764705882353
CHAD_CCG	1	1	0	3	86	0.0348837209302	0.666666666667
LRG1_ATC	2	4	0	6	87	0.0689655172414	1.0
DOCK1_CTA	0	2	0	2	75	0.0266666666667	1.0
LRG1_ATA	10	2	0	15	87	0.172413793103	0.8
EDEM1_CGA	2	2	0	4	85	0.0470588235294	1.0
EDEM1_CGC	0	3	1	4	85	0.0470588235294	1.0
CUNH9ORF116_AAA	0	3	0	3	17	0.176470588235	1.0
TSEN15_TCA	6	15	0	39	86	0.453488372093	0.538461538462
TSEN15_TCG	4	17	0	36	86	0.418604651163	0.583333333333
RWDD4_TGT	3	0	0	3	89	0.0337078651685	1.0
EDEM1_CGT	5	4	0	15	85	0.176470588235	0.6
S1PR1_CTT	7	6	1	30	90	0.333333333333	0.466666666667
LRG1_ATT	10	2	1	24	87	0.275862068966	0.541666666667
RWDD4_TGC	4	0	0	4	89	0.0449438202247	1.0
AMPD3_TGA	3	1	0	4	90	0.0444444444444	1.0
RWDD4_TGA	5	1	1	11	89	0.123595505618	0.636363636364
RWDD4_TGG	0	1	0	1	89	0.0112359550562	1.0
TSEN15_TCT	3	1	0	7	86	0.0813953488372	0.571428571429
MPC1_GTT	13	1	1	28	90	0.311111111111	0.535714285714
CPQ_ACC	0	1	0	1	84	0.0119047619048	1.0
LY9_CGT	4	7	1	16	44	0.363636363636	0.75
CPQ_ACG	2	8	1	17	84	0.202380952381	0.647058823529
CPNE5_TGG	2	13	0	16	84	0.190476190476	0.9375
PSMA1_AGT	13	2	0	22	90	0.244444444444	0.681818181818
CEP41_GCG	1	9	1	16	93	0.172043010753	0.6875
UMOD_TTA	14	1	1	26	81	0.320987654321	0.615384615385
LY9_CGG	0	2	1	3	44	0.0681818181818	1.0
LY9_CGC	0	6	1	8	44	0.181818181818	0.875
HOXB5_ACA	0	3	0	5	91	0.0549450549451	0.6
LY9_CGA	0	2	0	2	44	0.0454545454545	1.0
PSMA1_AGG	0	3	0	10	90	0.111111111111	0.3
GJB4_AGA	6	5	0	36	84	0.428571428571	0.305555555556
PSMA1_AGC	0	1	0	1	90	0.0111111111111	1.0
CEP41_GCT	0	3	0	5	93	0.0537634408602	0.6
TRMT44_TCG	1	5	0	6	83	0.0722891566265	1.0
MMP24_CGA	0	1	0	1	90	0.0111111111111	1.0
DHRS7_CGT	0	3	0	3	79	0.0379746835443	1.0
ZNF534_TAA	0	0	1	1	3	0.333333333333	1.0
TRMT44_TCA	0	5	1	6	83	0.0722891566265	1.0
LRP10_CAA	0	1	1	2	91	0.021978021978	1.0
CCNE1_CGT	10	5	0	42	87	0.48275862069	0.357142857143
DHRS7_CGG	0	3	0	3	79	0.0379746835443	1.0
PPAPDC3_TCT	6	5	0	18	41	0.439024390244	0.611111111111
DHRS7_CGC	3	14	0	21	79	0.26582278481	0.809523809524
DHRS7_CGA	0	1	0	2	79	0.0253164556962	0.5
CCNE1_CGA	0	2	0	4	87	0.0459770114943	0.5
FKBP3_AGG	12	4	0	20	90	0.222222222222	0.8
CCNE1_CGC	1	7	0	8	87	0.0919540229885	1.0
ANKRD23_CCA	1	11	0	20	82	0.243902439024	0.6
LRP10_CAT	0	1	0	1	91	0.010989010989	1.0
ANKRD23_CCG	8	10	1	27	82	0.329268292683	0.703703703704
CCNE1_CGG	0	1	0	1	87	0.0114942528736	1.0
IL1RL2_TCG	1	8	0	9	80	0.1125	1.0
TPRN_GGA	0	0	1	1	80	0.0125	1.0
RRAGB_CGC	0	1	0	1	68	0.0147058823529	1.0
ECSIT_CGA	0	5	0	5	89	0.0561797752809	1.0
GINS1_ACT	0	1	0	1	86	0.0116279069767	1.0
ADGRA1_AGT	0	2	0	2	56	0.0357142857143	1.0
GINS1_ACC	1	9	0	19	86	0.220930232558	0.526315789474
GINS1_ACA	0	12	1	14	86	0.162790697674	0.928571428571
GINS1_ACG	15	0	0	23	86	0.267441860465	0.652173913043
PPIB_TGA	2	0	1	3	92	0.0326086956522	1.0
KIAA1919_CCA	0	1	0	1	28	0.0357142857143	1.0
RASA4B_TAG	1	1	0	2	38	0.0526315789474	1.0
PPIB_TGG	0	1	0	1	92	0.0108695652174	1.0
TOR1A_GGT	0	2	1	5	80	0.0625	0.6
FAM111B_ATA	0	1	0	1	39	0.025641025641	1.0
RNF225_TAT	2	2	0	5	52	0.0961538461538	0.8
RASA4B_TAT	1	2	0	3	38	0.0789473684211	1.0
PARP16_CCG	3	7	1	12	90	0.133333333333	0.916666666667
LYRM2_TCC	0	9	0	11	91	0.120879120879	0.818181818182
PPIB_TGT	3	9	0	24	92	0.260869565217	0.5
SLC22A8_TAA	4	0	0	4	80	0.05	1.0
PARP16_CCA	1	2	0	3	90	0.0333333333333	1.0
FAM111B_ATT	0	1	0	1	39	0.025641025641	1.0
ACSM5_AAA	0	1	0	2	50	0.04	0.5
FAXC_CTA	9	7	0	37	92	0.402173913043	0.432432432432
KCNT1_TTA	2	8	0	12	73	0.164383561644	0.833333333333
GPR26_ACA	6	8	0	33	81	0.407407407407	0.424242424242
PDGFRL_ACT	0	1	0	1	88	0.0113636363636	1.0
SYPL1_CAA	0	0	1	1	83	0.0120481927711	1.0
SYPL1_CAC	0	3	0	4	83	0.0481927710843	0.75
AGR2_TAG	2	2	0	26	93	0.279569892473	0.153846153846
MMS19_GCG	0	6	0	7	89	0.0786516853933	0.857142857143
PDGFRL_ACG	0	1	0	1	88	0.0113636363636	1.0
AGR2_TAA	2	2	0	26	93	0.279569892473	0.153846153846
SF3B1_TTA	12	11	1	44	91	0.483516483516	0.545454545455
SF3B1_TTC	0	2	1	5	91	0.0549450549451	0.6
SYPL1_CAT	3	4	0	10	83	0.120481927711	0.7
ADAMTS4_CTT	0	2	0	4	85	0.0470588235294	0.5
GLOD4_TAG	9	0	0	15	91	0.164835164835	0.6
POLD2_GCT	0	1	0	1	88	0.0113636363636	1.0
FAM180B_TGA	2	7	0	24	73	0.328767123288	0.375
AQP11_AAC	0	1	0	1	87	0.0114942528736	1.0
AQP11_AAA	0	1	0	1	87	0.0114942528736	1.0
PVRL4_GCT	0	1	0	1	54	0.0185185185185	1.0
STK35_CAA	0	3	0	3	83	0.0361445783133	1.0
MROH6_TAG	7	0	0	7	72	0.0972222222222	1.0
MLYCD_GTT	5	6	0	19	81	0.234567901235	0.578947368421
PODNL1_CTA	0	6	0	7	78	0.0897435897436	0.857142857143
HSPA1A_AAA	1	1	0	4	22	0.181818181818	0.5
SPINT3_GGT	0	5	1	13	31	0.41935483871	0.461538461538
STK35_CAT	0	13	0	18	83	0.21686746988	0.722222222222
MLYCD_GTA	4	10	0	23	81	0.283950617284	0.608695652174
RXRB_TCG	1	5	1	9	88	0.102272727273	0.777777777778
FAM167A_GGG	1	3	0	4	93	0.0430107526882	1.0
HAPLN3_AAT	0	4	0	7	83	0.0843373493976	0.571428571429
SFXN2_TCG	2	12	0	23	94	0.244680851064	0.608695652174
RTN4R_AGT	2	7	0	9	75	0.12	1.0
SFXN2_TCA	5	9	0	20	94	0.212765957447	0.7
MAS1_CGA	1	4	0	12	83	0.144578313253	0.416666666667
MAS1_CGC	0	1	0	1	83	0.0120481927711	1.0
RNF225_TAA	5	7	1	17	52	0.326923076923	0.764705882353
MAS1_CGT	4	10	0	34	83	0.409638554217	0.411764705882
SFXN2_TCT	0	2	1	3	94	0.031914893617	1.0
SH2D2A_TGA	3	4	1	17	79	0.215189873418	0.470588235294
HOXC8_GCT	0	0	1	1	89	0.0112359550562	1.0
HAPLN3_AAA	6	7	0	21	83	0.253012048193	0.619047619048
FAM57A_CCT	5	23	0	29	84	0.345238095238	0.965517241379
GPAM_TGA	6	1	0	7	87	0.0804597701149	1.0
FAM63A_TGA	4	0	0	5	79	0.0632911392405	0.8
TATDN2_ACT	0	2	0	2	87	0.0229885057471	1.0
PPP1R13B_ACT	0	1	0	1	88	0.0113636363636	1.0
POLD2_GCG	3	9	0	19	88	0.215909090909	0.631578947368
SEMA4D_GGT	0	2	0	2	83	0.0240963855422	1.0
BHMT_TTA	0	4	0	4	76	0.0526315789474	1.0
ZNF787_GAA	0	1	0	1	55	0.0181818181818	1.0
ARRB1_TCA	3	10	0	19	89	0.213483146067	0.684210526316
SLC45A4_CCA	0	3	0	4	82	0.0487804878049	0.75
RPLP2_TAT	9	1	0	11	81	0.135802469136	0.909090909091
ODF3_AAC	0	1	0	1	90	0.0111111111111	1.0
NANOS3_GGT	0	2	0	2	89	0.0224719101124	1.0
MPHOSPH6_GCG	6	14	1	28	89	0.314606741573	0.75
MPHOSPH6_GCA	1	8	1	10	89	0.112359550562	1.0
IL36A_CGT	4	1	0	13	29	0.448275862069	0.384615384615
MPHOSPH6_GCC	0	2	0	2	89	0.0224719101124	1.0
RPLP2_TAC	0	2	0	2	81	0.0246913580247	1.0
RPLP2_TAA	4	0	0	39	81	0.481481481481	0.102564102564
ZNF787_GAT	0	1	0	1	55	0.0181818181818	1.0
RPLP2_TAG	1	2	0	37	81	0.456790123457	0.0810810810811
R3HDM1_CGG	0	1	0	1	87	0.0114942528736	1.0
MPHOSPH6_GCT	1	3	1	11	89	0.123595505618	0.454545454545
FAM209A_TAC	0	2	0	2	6	0.333333333333	1.0
NUDT8_CCG	0	3	0	3	76	0.0394736842105	1.0
RTN1_TAT	0	1	0	1	80	0.0125	1.0
RPL7A_TCG	0	1	1	4	82	0.0487804878049	0.5
CUNH6ORF203_CCG	1	0	1	2	16	0.125	1.0
SPNS2_GAT	0	8	0	8	81	0.0987654320988	1.0
RPL7A_TCC	6	1	0	9	82	0.109756097561	0.777777777778
CUNH6ORF203_CCC	1	2	0	4	16	0.25	0.75
RPL7A_TCA	10	4	1	28	82	0.341463414634	0.535714285714
BORCS5_TTT	0	3	0	3	51	0.0588235294118	1.0
CCR4_CTA	1	9	0	16	93	0.172043010753	0.625
VAX1_TTA	9	0	1	19	76	0.25	0.526315789474
RPL7A_TCT	3	5	0	38	82	0.463414634146	0.210526315789
DMAC1_CTC	0	1	0	1	6	0.166666666667	1.0
OTOS_CAA	11	6	1	34	85	0.4	0.529411764706
PCDH1_CTA	0	1	0	1	86	0.0116279069767	1.0
TMEM155_ATA	2	0	0	5	15	0.333333333333	0.4
GAK_CGT	0	1	0	1	82	0.0121951219512	1.0
CCR4_CTT	0	1	0	1	93	0.010752688172	1.0
SRMS_TCT	0	5	0	6	69	0.0869565217391	0.833333333333
RHOA_TAG	2	0	0	2	89	0.0224719101124	1.0
RHOA_TAA	0	1	0	4	89	0.0449438202247	0.25
PSMB2_ACG	12	2	1	24	93	0.258064516129	0.625
RHOA_TAC	0	3	0	3	89	0.0337078651685	1.0
ACOT2_CAT	0	1	0	1	11	0.0909090909091	1.0
OBP2B_TGC	0	1	0	1	21	0.047619047619	1.0
MAFG_TCA	10	5	0	43	90	0.477777777778	0.348837209302
MAFG_TCG	0	4	0	4	90	0.0444444444444	1.0
ST3GAL1_ATT	6	6	1	26	93	0.279569892473	0.5
RHOA_TAT	0	3	0	3	89	0.0337078651685	1.0
CLDN1_ACG	10	2	0	34	88	0.386363636364	0.352941176471
COX8A_AGC	0	1	0	1	6	0.166666666667	1.0
CLDN1_ACA	0	4	1	5	88	0.0568181818182	1.0
ZNF862_CTA	0	3	1	4	69	0.0579710144928	1.0
ST3GAL1_ATA	0	7	0	11	93	0.118279569892	0.636363636364
ACOT2_CAA	0	1	0	2	11	0.181818181818	0.5
MAFG_TCT	11	6	1	30	90	0.333333333333	0.6
RPA1_GGT	0	1	0	1	93	0.010752688172	1.0
DEFB4B_AAC	2	0	0	2	11	0.181818181818	1.0
CFAP73_TGC	0	3	1	4	42	0.0952380952381	1.0
DEFB4B_AAA	0	1	0	1	11	0.0909090909091	1.0
IL36A_CGG	1	4	1	10	29	0.344827586207	0.6
CFAP36_TGT	0	7	0	15	78	0.192307692308	0.466666666667
DEF8_GGA	2	13	0	29	91	0.318681318681	0.51724137931
VAX1_TTG	0	5	0	10	76	0.131578947368	0.5
MS4A15_TTG	7	7	1	27	66	0.409090909091	0.555555555556
VASN_AAA	1	5	0	8	79	0.101265822785	0.75
GPHN_TTC	0	1	0	1	82	0.0121951219512	1.0
DEFB4B_AAT	0	3	0	3	11	0.272727272727	1.0
CEACAM20_ATA	0	1	0	1	53	0.0188679245283	1.0
RPA1_GGC	0	1	0	1	93	0.010752688172	1.0
VASN_AAT	0	2	0	3	79	0.0379746835443	0.666666666667
CFAP36_TGG	0	3	0	4	78	0.0512820512821	0.75
CFAP36_TGA	3	1	0	7	78	0.0897435897436	0.571428571429
IL36A_CGC	2	2	0	6	29	0.206896551724	0.666666666667
GPR17_GAT	0	4	0	7	90	0.0777777777778	0.571428571429
SFXN2_GTA	1	7	0	9	94	0.0957446808511	0.888888888889
SLC22A10_CGG	0	3	0	4	16	0.25	0.75
SLC22A10_CGA	0	2	0	2	16	0.125	1.0
NAPRT_TTA	7	10	0	31	71	0.43661971831	0.548387096774
CD164_TCG	1	8	0	11	82	0.134146341463	0.818181818182
SFRP1_ATT	0	3	0	3	82	0.0365853658537	1.0
CD164_TCC	0	1	0	1	82	0.0121951219512	1.0
SLC22A10_CGT	0	1	0	1	16	0.0625	1.0
NAPRT_TTT	0	1	0	1	71	0.0140845070423	1.0
RAPGEFL1_TGT	0	1	0	1	84	0.0119047619048	1.0
MVB12A_CAG	0	2	0	2	88	0.0227272727273	1.0
GPR17_GAA	0	4	0	9	90	0.1	0.444444444444
SFXN2_GTT	0	4	0	4	94	0.0425531914894	1.0
COX7A1_CGC	0	1	0	2	5	0.4	0.5
NDUFB3_GTG	0	2	0	2	90	0.0222222222222	1.0
COX7A1_CGA	0	1	0	1	5	0.2	1.0
GZMB_ATT	0	1	0	1	21	0.047619047619	1.0
FGF20_ACT	0	1	0	1	85	0.0117647058824	1.0
SHOX2_GGA	0	1	0	1	79	0.0126582278481	1.0
ABHD16B_CAT	0	9	0	13	77	0.168831168831	0.692307692308
NAP1L1_CCG	11	7	0	27	90	0.3	0.666666666667
MRPS30_CAC	0	0	1	1	79	0.0126582278481	1.0
ARG1_CTA	0	2	0	2	92	0.0217391304348	1.0
RBP4_ACT	8	12	0	39	87	0.448275862069	0.512820512821
CUNH15ORF52_CGT	0	1	0	3	11	0.272727272727	0.333333333333
ABHD16B_CAA	0	7	0	8	77	0.103896103896	0.875
SHOX2_GGT	0	1	1	2	79	0.0253164556962	1.0
ATP5B_CTA	0	2	1	4	86	0.046511627907	0.75
FGF20_ACC	0	1	0	1	85	0.0117647058824	1.0
FGF20_ACA	3	8	0	14	85	0.164705882353	0.785714285714
RBP4_ACA	0	2	0	2	87	0.0229885057471	1.0
INSC_TGA	2	1	0	5	90	0.0555555555556	0.6
RPE_ATA	0	3	1	5	93	0.0537634408602	0.8
INSC_TGG	0	1	0	1	90	0.0111111111111	1.0
PM20D1_AAT	0	0	1	1	86	0.0116279069767	1.0
RBP4_ACG	0	2	0	2	87	0.0229885057471	1.0
ERI3_GGG	1	5	0	6	93	0.0645161290323	1.0
MRC2_CGA	0	1	0	1	79	0.0126582278481	1.0
PPP1R3G_GTT	8	3	1	17	57	0.298245614035	0.705882352941
CHML_CGG	0	2	0	5	83	0.0602409638554	0.4
TTC9C_TTC	0	5	0	5	92	0.054347826087	1.0
ARMCX6_TAT	1	6	0	9	63	0.142857142857	0.777777777778
CSRNP2_TTA	13	4	1	31	89	0.348314606742	0.58064516129
SAP25_ATC	0	4	0	4	83	0.0481927710843	1.0
CSRNP2_TTG	0	1	0	1	89	0.0112359550562	1.0
SAP25_ATA	7	5	0	25	83	0.301204819277	0.48
ACAD10_TGA	7	3	0	14	70	0.2	0.714285714286
ERI3_GGT	0	6	0	6	93	0.0645161290323	1.0
CHML_CGT	0	2	0	2	83	0.0240963855422	1.0
FAM25A_AGC	11	2	0	20	66	0.30303030303	0.65
SAP25_ATT	13	2	1	38	83	0.457831325301	0.421052631579
FAM25A_AGG	6	1	0	11	66	0.166666666667	0.636363636364
TTC9C_TTT	0	3	1	6	92	0.0652173913043	0.666666666667
HNMT_CCG	10	4	0	30	81	0.37037037037	0.466666666667
TFPI_TGG	1	1	1	4	90	0.0444444444444	0.75
DUSP9_GTA	13	3	1	28	81	0.345679012346	0.607142857143
HNMT_CCC	3	8	0	19	81	0.234567901235	0.578947368421
FN3KRP_TGT	4	6	1	15	76	0.197368421053	0.733333333333
CD3E_TTA	5	8	0	15	88	0.170454545455	0.866666666667
CD3E_TTC	10	7	0	32	88	0.363636363636	0.53125
USE1_TTA	9	3	0	23	89	0.258426966292	0.521739130435
USE1_TTG	6	9	0	30	89	0.337078651685	0.5
CD3E_TTG	0	3	0	4	88	0.0454545454545	0.75
FN3KRP_TGC	0	2	0	3	76	0.0394736842105	0.666666666667
CACNA1A_TAG	9	0	0	9	69	0.130434782609	1.0
FN3KRP_TGA	0	4	0	6	76	0.0789473684211	0.666666666667
HNMT_CCT	0	5	0	6	81	0.0740740740741	0.833333333333
TMEM50B_TAT	1	1	0	2	91	0.021978021978	1.0
SC5D_AGG	1	14	0	33	93	0.354838709677	0.454545454545
DUSP9_GTT	5	11	0	37	81	0.456790123457	0.432432432432
DBT_CTA	0	2	0	2	91	0.021978021978	1.0
CD3E_TTT	0	2	0	5	88	0.0568181818182	0.4
USE1_TTT	6	6	0	18	89	0.202247191011	0.666666666667
DPEP1_CGT	14	8	0	39	89	0.438202247191	0.564102564103
POC5_TAA	6	10	0	33	84	0.392857142857	0.484848484848
FOXL2_TCG	0	1	0	1	58	0.0172413793103	1.0
POC5_TAC	0	3	0	3	84	0.0357142857143	1.0
FOXL2_TCA	3	8	0	19	58	0.327586206897	0.578947368421
FOXL2_TCC	1	2	0	3	58	0.051724137931	1.0
POC5_TAG	3	1	0	12	84	0.142857142857	0.333333333333
LDHC_TGT	0	1	0	1	44	0.0227272727273	1.0
TMEM18_GCG	1	6	0	12	89	0.134831460674	0.583333333333
AGPAT4_GCA	7	9	0	18	86	0.209302325581	0.888888888889
TMEM18_GCA	1	4	1	7	89	0.0786516853933	0.857142857143
TMEM18_GCC	0	3	0	5	89	0.0561797752809	0.6
NDUFB5_TAA	6	9	0	42	90	0.466666666667	0.357142857143
FOXL2_TCT	0	5	0	9	58	0.155172413793	0.555555555556
NDUFB5_TAC	1	4	1	6	90	0.0666666666667	1.0
ATAD5_ACG	0	3	0	3	85	0.0352941176471	1.0
NDUFB5_TAG	3	1	0	5	90	0.0555555555556	0.8
DBF4B_CTT	0	1	0	1	66	0.0151515151515	1.0
AGPAT4_GCT	0	2	0	2	86	0.0232558139535	1.0
PAX2_TTA	1	12	0	13	80	0.1625	1.0
ZNF189_ACG	10	9	0	39	85	0.458823529412	0.487179487179
LDHC_TGC	0	6	0	6	44	0.136363636364	1.0
LDHC_TGA	1	0	0	1	44	0.0227272727273	1.0
PIGT_AGT	0	0	1	1	93	0.010752688172	1.0
HS6ST1_TGA	1	0	0	1	84	0.0119047619048	1.0
SHCBP1_GGT	0	1	0	1	86	0.0116279069767	1.0
MROH6_TAT	6	8	0	21	72	0.291666666667	0.666666666667
FEM1C_GCA	0	0	1	1	90	0.0111111111111	1.0
HS6ST1_TGT	6	11	0	18	84	0.214285714286	0.944444444444
PIGT_AGG	0	6	0	8	93	0.0860215053763	0.75
PIGT_AGA	2	5	0	10	93	0.10752688172	0.7
FEM1C_GCG	0	5	0	7	90	0.0777777777778	0.714285714286
CUNH12ORF65_AAT	0	2	0	2	15	0.133333333333	1.0
DPYSL5_TTT	0	4	0	4	94	0.0425531914894	1.0
CDC42SE2_CAT	3	11	0	34	88	0.386363636364	0.411764705882
TIPARP_CGC	2	7	0	27	90	0.3	0.333333333333
TIPARP_CGA	0	0	1	1	90	0.0111111111111	1.0
POP7_CCG	1	8	0	14	93	0.150537634409	0.642857142857
CARD8_GTA	0	3	0	3	28	0.107142857143	1.0
CARD8_GTC	0	1	0	1	28	0.0357142857143	1.0
DPYSL5_TTG	0	1	0	1	94	0.0106382978723	1.0
CDC42SE2_CAA	10	7	0	38	88	0.431818181818	0.447368421053
TIPARP_CGT	0	1	1	2	90	0.0222222222222	1.0
CDC42SE2_CAC	0	3	0	4	88	0.0454545454545	0.75
DPYSL5_TTA	2	6	0	11	94	0.117021276596	0.727272727273
OLIG2_ATT	10	5	0	26	71	0.366197183099	0.576923076923
ZUFSP_GTC	0	4	0	5	91	0.0549450549451	0.8
ACE2_CGT	0	1	0	1	84	0.0119047619048	1.0
TFAP2B_CGA	0	2	0	5	89	0.0561797752809	0.4
MARK1_TAG	4	0	0	4	83	0.0481927710843	1.0
USF3_ACG	0	1	0	1	46	0.0217391304348	1.0
CGRRF1_GTC	0	2	0	3	91	0.032967032967	0.666666666667
USF3_ACC	0	1	0	1	46	0.0217391304348	1.0
MARK1_TAA	4	6	0	11	83	0.132530120482	0.909090909091
ACE2_CGG	0	1	0	1	84	0.0119047619048	1.0
TFAP2B_CGT	3	8	1	14	89	0.157303370787	0.857142857143
TCP11L1_GCA	0	0	1	1	93	0.010752688172	1.0
CXCL8_ATC	0	1	0	1	68	0.0147058823529	1.0
ACE2_CGC	0	5	0	5	84	0.0595238095238	1.0
RIDA_GAT	5	6	1	19	39	0.487179487179	0.631578947368
CYTH1_AGA	0	1	0	1	89	0.0112359550562	1.0
CFAP126_AAC	0	1	0	1	74	0.0135135135135	1.0
CGRRF1_GTT	0	1	0	1	91	0.010989010989	1.0
TOR1AIP1_GGT	0	3	0	3	84	0.0357142857143	1.0
PM20D2_GCG	0	4	0	4	84	0.047619047619	1.0
CRYGD_AAA	2	0	0	5	18	0.277777777778	0.4
TAF1B_GGG	0	5	0	5	93	0.0537634408602	1.0
ART4_CGT	9	11	1	41	88	0.465909090909	0.512195121951
PROB1_TAT	0	1	0	1	75	0.0133333333333	1.0
PPP1R1C_TTT	0	1	0	2	91	0.021978021978	0.5
CRYGD_AAG	0	1	0	1	18	0.0555555555556	1.0
AGPAT3_CAT	7	6	0	20	85	0.235294117647	0.65
MAP6_CAT	0	3	0	3	82	0.0365853658537	1.0
TAF1B_GGT	0	10	0	10	93	0.10752688172	1.0
PROB1_TAA	1	0	0	1	75	0.0133333333333	1.0
GALNT1_TCG	8	8	1	29	85	0.341176470588	0.586206896552
ANO7P1_GCG	0	1	0	1	7	0.142857142857	1.0
PROB1_TAG	1	0	0	1	75	0.0133333333333	1.0
VPS37A_GGT	0	2	1	3	90	0.0333333333333	1.0
CPM_GCG	0	8	0	9	90	0.1	0.888888888889
PTGES2_AAT	3	7	0	13	86	0.151162790698	0.769230769231
CDR1_CAC	2	0	0	2	10	0.2	1.0
CDR1_CAA	2	0	0	2	10	0.2	1.0
TMED2_TGT	1	4	0	10	84	0.119047619048	0.5
CDR1_CAG	0	0	2	4	10	0.4	0.5
RPP25_CGT	0	6	1	8	83	0.0963855421687	0.875
PRSS45_TGA	0	5	0	6	76	0.0789473684211	0.833333333333
PTGES2_AAA	0	5	0	7	86	0.0813953488372	0.714285714286
VPS37A_GGG	0	3	0	3	90	0.0333333333333	1.0
CPEB3_CTA	0	2	0	2	81	0.0246913580247	1.0
VPS37A_GGA	0	1	0	1	90	0.0111111111111	1.0
VPS37A_GGC	1	12	0	26	90	0.288888888889	0.5
TMED2_TGA	2	0	0	4	84	0.047619047619	0.5
RPP25_CGA	2	14	1	24	83	0.289156626506	0.708333333333
CDR1_CAT	0	1	0	1	10	0.1	1.0
MAGED2_TTA	0	1	0	1	35	0.0285714285714	1.0
SNCA_ACT	0	3	0	3	79	0.0379746835443	1.0
AGPAT5_AAT	0	1	0	2	89	0.0224719101124	0.5
HOXB3_GCT	0	11	0	13	78	0.166666666667	0.846153846154
OIP5_GTT	0	1	0	1	90	0.0111111111111	1.0
CDK2AP1_ACA	10	9	0	29	85	0.341176470588	0.655172413793
PIP5KL1_ACG	0	1	0	1	87	0.0114942528736	1.0
PIP5KL1_ACA	1	2	0	5	87	0.0574712643678	0.6
DPPA4_GTT	0	2	0	2	72	0.0277777777778	1.0
OIP5_GTC	0	2	0	2	90	0.0222222222222	1.0
OIP5_GTA	0	3	0	3	90	0.0333333333333	1.0
AGPAT5_AAG	0	0	1	1	89	0.0112359550562	1.0
DPPA4_GTA	0	5	0	8	72	0.111111111111	0.625
PIP5KL1_ACT	0	4	0	5	87	0.0574712643678	0.8
RAB42_CGG	0	2	0	2	86	0.0232558139535	1.0
KCNMB3_ACT	0	4	0	4	70	0.0571428571429	1.0
MRPL44_CTA	1	6	0	9	91	0.0989010989011	0.777777777778
ZSWIM3_GTA	3	5	0	9	89	0.101123595506	0.888888888889
CTDSP1_CGT	2	10	0	22	88	0.25	0.545454545455
VAPB_TGT	0	1	0	1	89	0.0112359550562	1.0
ATP1A4_TCG	0	3	0	10	52	0.192307692308	0.3
GALNT1_TCT	0	1	0	1	85	0.0117647058824	1.0
MISP_TGT	9	9	2	29	77	0.376623376623	0.689655172414
KIF12_CTA	0	4	0	4	83	0.0481927710843	1.0
STAC3_ATA	2	2	0	10	91	0.10989010989	0.4
ENTPD4_TGA	0	7	0	8	90	0.0888888888889	0.875
IL31RA_CAC	0	1	0	1	78	0.0128205128205	1.0
VAPB_TGC	2	13	1	29	89	0.325842696629	0.551724137931
ZSWIM3_GTT	0	2	0	2	89	0.0224719101124	1.0
CABYR_TCA	0	0	1	1	88	0.0113636363636	1.0
ATP1A4_TCT	0	2	0	2	52	0.0384615384615	1.0
VAPB_TGG	0	4	0	4	89	0.0449438202247	1.0
UBA6_ACG	0	2	0	2	86	0.0232558139535	1.0
MISP_TGC	0	8	0	9	77	0.116883116883	0.888888888889
KLHL9_GCG	0	1	0	1	84	0.0119047619048	1.0
MISP_TGA	1	7	0	9	77	0.116883116883	0.888888888889
LYPLA2_TTG	0	1	0	1	88	0.0113636363636	1.0
SLC7A7_AGT	0	1	0	1	88	0.0113636363636	1.0
MAPK8IP3_ATT	0	2	0	3	77	0.038961038961	0.666666666667
FAM159B_GTT	1	1	0	3	85	0.0352941176471	0.666666666667
AIP_TCT	9	6	1	33	88	0.375	0.484848484848
AP1S2_CCT	0	4	0	4	88	0.0454545454545	1.0
VCL_TGG	0	1	0	1	89	0.0112359550562	1.0
IMPA2_GTA	8	12	1	37	88	0.420454545455	0.567567567568
SEPT2_TTA	1	5	0	6	92	0.0652173913043	1.0
AIP_TCA	6	1	0	12	88	0.136363636364	0.583333333333
RPL23_CTG	0	2	0	5	94	0.0531914893617	0.4
GPR89B_GCA	0	1	0	1	6	0.166666666667	1.0
RPL23_CTA	10	5	0	22	94	0.234042553191	0.681818181818
FAM159B_GTA	12	2	0	30	85	0.352941176471	0.466666666667
AIP_TCG	9	3	1	15	88	0.170454545455	0.866666666667
SRRT_AGA	0	1	0	1	88	0.0113636363636	1.0
IMPA2_GTT	0	4	0	4	88	0.0454545454545	1.0
FGF21_GAA	0	2	0	2	89	0.0224719101124	1.0
FER_ATA	0	2	0	2	86	0.0232558139535	1.0
GPR89B_GCG	0	1	0	2	6	0.333333333333	0.5
GTF3C4_CGT	0	2	0	2	86	0.0232558139535	1.0
CSPP1_TGT	4	8	0	13	84	0.154761904762	0.923076923077
PFDN4_GCC	0	2	1	3	87	0.0344827586207	1.0
FBXW4_TTA	0	3	0	3	87	0.0344827586207	1.0
PFDN4_GCG	1	8	1	11	87	0.126436781609	0.909090909091
B3GNT6_TAT	8	4	0	23	58	0.396551724138	0.521739130435
ADK_TTG	0	1	0	1	90	0.0111111111111	1.0
TGFB2_GCG	0	0	1	1	91	0.010989010989	1.0
GTF3C4_CGA	1	8	0	18	86	0.209302325581	0.5
CSPP1_TGA	6	0	0	9	84	0.107142857143	0.666666666667
CSPP1_TGG	0	1	0	1	84	0.0119047619048	1.0
B3GNT6_TAA	4	0	0	4	58	0.0689655172414	1.0
NKG7_ATT	4	7	0	14	89	0.157303370787	0.785714285714
CTSD_AGC	0	1	0	1	78	0.0128205128205	1.0
B3GNT6_TAG	1	0	0	1	58	0.0172413793103	1.0
PFDN4_GCT	0	2	0	2	87	0.0229885057471	1.0
CHRNA9_ACT	0	1	0	1	91	0.010989010989	1.0
TREM1_TCG	6	9	1	30	68	0.441176470588	0.533333333333
HDAC6_TAT	0	6	0	7	85	0.0823529411765	0.857142857143
GLS_TCT	0	1	0	1	86	0.0116279069767	1.0
ZNF174_GGG	3	3	0	9	84	0.107142857143	0.666666666667
VPS45_TGG	0	1	0	1	90	0.0111111111111	1.0
VPS45_TGA	1	11	0	17	90	0.188888888889	0.705882352941
VPS45_TGC	0	1	0	1	90	0.0111111111111	1.0
HDAC6_TAA	2	14	0	19	85	0.223529411765	0.842105263158
CHRNA9_ACG	0	1	0	1	91	0.010989010989	1.0
GLS_TCA	0	1	0	1	86	0.0116279069767	1.0
CUNH10ORF54_ATA	0	0	1	1	4	0.25	1.0
GLS_TCG	5	10	0	32	86	0.372093023256	0.46875
HDAC6_TAG	3	0	0	3	85	0.0352941176471	1.0
ZNF174_GGT	5	12	1	30	84	0.357142857143	0.6
CDK5_ATA	2	16	0	31	91	0.340659340659	0.58064516129
MCRS1_GGG	0	1	0	1	88	0.0113636363636	1.0
PATE1_CAT	9	6	2	37	74	0.5	0.459459459459
THOC3_GCG	0	1	0	1	86	0.0116279069767	1.0
WASF2_TGT	0	4	0	4	88	0.0454545454545	1.0
UBQLN1_CCA	0	1	0	1	91	0.010989010989	1.0
NRROS_TCA	0	2	1	3	92	0.0326086956522	1.0
UPF3A_TCT	1	6	0	9	80	0.1125	0.777777777778
CUNH19ORF84_CAT	3	1	0	4	14	0.285714285714	1.0
UBQLN1_CCG	0	1	0	1	91	0.010989010989	1.0
THOC3_GCT	0	2	0	2	86	0.0232558139535	1.0
PATE1_CAG	0	1	0	1	74	0.0135135135135	1.0
WASF2_TGC	0	1	0	1	88	0.0113636363636	1.0
PATE1_CAA	5	8	0	27	74	0.364864864865	0.481481481481
WASF2_TGA	12	1	0	16	88	0.181818181818	0.8125
PATE1_CAC	0	3	0	4	74	0.0540540540541	0.75
UPF3A_TCG	0	7	0	8	80	0.1	0.875
CUNH19ORF84_CAA	0	2	0	2	14	0.142857142857	1.0
AP1S2_CCG	9	0	1	16	88	0.181818181818	0.625
UPF3A_TCC	0	2	0	2	80	0.025	1.0
SLC35D3_CAA	0	1	0	1	90	0.0111111111111	1.0
UPF3A_TCA	0	1	0	1	80	0.0125	1.0
LYPD2_GAC	0	0	1	1	56	0.0178571428571	1.0
BGN_CTA	1	10	0	13	87	0.149425287356	0.846153846154
SLC9A8_CCT	0	1	0	1	86	0.0116279069767	1.0
POLR1B_TAA	0	7	1	11	90	0.122222222222	0.727272727273
DCN_TCG	2	22	0	43	91	0.472527472527	0.558139534884
DCN_TCA	0	7	0	7	91	0.0769230769231	1.0
POLR1B_TAG	2	0	1	3	90	0.0333333333333	1.0
SMAD7_TTG	0	4	0	5	84	0.0595238095238	0.8
BGN_CTT	0	4	0	10	87	0.114942528736	0.4
SLC9A8_CCA	0	2	0	2	86	0.0232558139535	1.0
SLC9A8_CCG	0	4	0	4	86	0.046511627907	1.0
SMAD7_TTA	4	1	1	6	84	0.0714285714286	1.0
PAIP2B_TCT	0	5	1	12	92	0.130434782609	0.5
FAM83G_TTA	13	3	1	23	87	0.264367816092	0.739130434783
CUNH8ORF33_CGT	0	2	0	2	16	0.125	1.0
SIVA1_GCT	4	3	0	11	86	0.127906976744	0.636363636364
FAM83G_TTG	2	3	0	10	87	0.114942528736	0.5
TMEM147_TGA	1	0	0	2	88	0.0227272727273	0.5
TMEM147_TGC	0	1	0	1	88	0.0113636363636	1.0
C1R_TCG	3	6	2	11	75	0.146666666667	1.0
C1R_TCA	2	9	0	12	75	0.16	0.916666666667
ACTL10_CTA	1	3	0	5	80	0.0625	0.8
CASK_TCC	0	2	0	2	82	0.0243902439024	1.0
TBX22_TAG	4	1	0	13	79	0.164556962025	0.384615384615
CASK_TCG	0	9	0	11	82	0.134146341463	0.818181818182
CUNH8ORF33_CGA	0	1	0	1	16	0.0625	1.0
ACTL10_CTT	1	6	0	8	80	0.1	0.875
INPP5J_TTA	10	9	0	43	88	0.488636363636	0.441860465116
TMEM147_TGT	6	3	0	35	88	0.397727272727	0.257142857143
IFRD1_ACG	2	8	0	17	92	0.184782608696	0.588235294118
TBX22_TAA	0	5	0	15	79	0.189873417722	0.333333333333
AKR1B10_GGA	0	1	0	1	27	0.037037037037	1.0
LRRC4B_CCT	0	3	0	3	75	0.04	1.0
IGFL3_CGT	2	0	0	5	12	0.416666666667	0.4
IL1RN_TAT	9	2	0	22	85	0.258823529412	0.5
LRRC4B_CCA	1	3	0	4	75	0.0533333333333	1.0
SIRPG_TCG	1	0	0	2	6	0.333333333333	0.5
HPCAL4_TAG	0	1	0	1	90	0.0111111111111	1.0
SAPCD1_ATA	2	1	1	4	77	0.0519480519481	1.0
FCRL1_ATA	0	1	0	1	55	0.0181818181818	1.0
SAPCD1_ATC	4	7	0	20	77	0.25974025974	0.55
RNF208_CCG	0	1	0	1	77	0.012987012987	1.0
SCT_TGT	6	2	1	10	48	0.208333333333	0.9
RNF208_CCA	0	1	0	1	77	0.012987012987	1.0
LYPD2_GAT	2	6	0	12	56	0.214285714286	0.666666666667
GTF2IRD1_ACT	0	2	0	2	84	0.0238095238095	1.0
RNF208_CCT	0	2	0	2	77	0.025974025974	1.0
SCT_TGA	2	3	0	8	48	0.166666666667	0.625
SCT_TGC	0	4	1	7	48	0.145833333333	0.714285714286
ATRIP_ACC	0	1	0	1	78	0.0128205128205	1.0
SCT_TGG	0	1	0	1	48	0.0208333333333	1.0
SHMT2_TTA	6	1	1	34	87	0.390804597701	0.235294117647
SUSD6_CAA	1	3	0	7	74	0.0945945945946	0.571428571429
ZNF251_AAT	0	0	1	2	27	0.0740740740741	0.5
SHMT2_TTG	0	1	0	1	87	0.0114942528736	1.0
KCTD12_ACT	8	7	0	32	80	0.4	0.46875
PRPF31_CTA	5	6	1	16	87	0.183908045977	0.75
ORM1_AGT	5	3	0	11	33	0.333333333333	0.727272727273
ELF3_AGT	0	1	0	1	91	0.010989010989	1.0
LYPLAL1_GCA	0	1	0	1	88	0.0113636363636	1.0
FOXA1_AGT	0	9	1	14	82	0.170731707317	0.714285714286
ZNF614_ATC	0	1	0	1	41	0.0243902439024	1.0
TM2D2_GTT	0	2	0	2	91	0.021978021978	1.0
AGPAT9_CGC	0	1	1	2	41	0.0487804878049	1.0
AGPAT9_CGG	0	1	0	2	41	0.0487804878049	0.5
ZNF614_ATT	0	1	0	1	41	0.0243902439024	1.0
FOXA1_AGA	0	1	0	1	82	0.0121951219512	1.0
ORM1_AGG	1	3	0	4	33	0.121212121212	1.0
ORM1_AGA	0	1	0	1	33	0.030303030303	1.0
PRPF31_CTT	0	5	1	6	87	0.0689655172414	1.0
ELF3_AGA	0	7	1	9	91	0.0989010989011	0.888888888889
TM2D2_GTA	4	3	0	10	91	0.10989010989	0.7
VMO1_GGT	3	5	0	12	84	0.142857142857	0.666666666667
TRAF4_AAA	0	1	0	1	86	0.0116279069767	1.0
GPR101_ATT	0	1	0	1	90	0.0111111111111	1.0
GNB2_GGA	0	1	0	1	91	0.010989010989	1.0
SCT_GTT	3	8	0	21	48	0.4375	0.52380952381
GTF2F1_CCG	0	2	0	4	88	0.0454545454545	0.5
CFAP77_TGT	4	11	1	21	47	0.446808510638	0.761904761905
SPATA5_CGC	0	1	0	3	83	0.0361445783133	0.333333333333
GPR101_ATA	0	1	0	1	90	0.0111111111111	1.0
KIF25_CAT	0	1	0	1	59	0.0169491525424	1.0
TRAF4_AAT	1	0	1	2	86	0.0232558139535	1.0
HPCAL4_GCA	18	6	0	40	90	0.444444444444	0.6
CFAP77_TGA	8	0	0	9	47	0.191489361702	0.888888888889
SCT_GTG	0	2	0	2	48	0.0416666666667	1.0
CFAP77_TGC	0	0	1	1	47	0.0212765957447	1.0
SCT_GTC	4	8	0	23	48	0.479166666667	0.521739130435
FBXO46_TCG	2	2	0	4	71	0.056338028169	1.0
SRSF11_TGG	19	1	0	24	88	0.272727272727	0.833333333333
CDC25B_TCG	1	12	0	15	85	0.176470588235	0.866666666667
SRSF11_TGA	0	5	0	5	88	0.0568181818182	1.0
SLAMF1_ACT	0	1	0	1	87	0.0114942528736	1.0
SMARCA4_ATA	1	4	0	6	80	0.075	0.833333333333
CUNHXORF58_ACG	2	1	0	5	11	0.454545454545	0.6
SOST_CCA	2	4	0	6	85	0.0705882352941	1.0
LHPP_CGT	12	8	1	42	86	0.488372093023	0.5
CUNHXORF58_ACC	0	1	0	1	11	0.0909090909091	1.0
SRSF11_TGT	0	4	0	15	88	0.170454545455	0.266666666667
KIF5C_CCG	1	5	1	7	90	0.0777777777778	1.0
SLAMF1_ACG	3	8	0	12	87	0.137931034483	0.916666666667
SOST_CCT	0	2	0	2	85	0.0235294117647	1.0
CUNH11ORF87_TAC	3	0	0	6	12	0.5	0.5
TRANK1_ATA	0	0	1	1	78	0.0128205128205	1.0
CELA2A_GTA	1	4	0	7	18	0.388888888889	0.714285714286
DOT1L_GTA	3	6	0	11	80	0.1375	0.818181818182
PDK2_ATT	0	1	0	1	87	0.0114942528736	1.0
NHLH2_GAT	7	2	0	35	77	0.454545454545	0.257142857143
CFAP99_ACT	0	3	0	3	72	0.0416666666667	1.0
SCN2B_AAT	0	4	0	4	90	0.0444444444444	1.0
SLX4_ATA	0	1	0	1	72	0.0138888888889	1.0
RSAD2_TCA	3	10	0	24	91	0.263736263736	0.541666666667
PDK2_ATA	13	3	1	31	87	0.35632183908	0.548387096774
SETD7_GCA	0	2	0	2	89	0.0224719101124	1.0
CDH4_CTA	2	8	0	11	80	0.1375	0.909090909091
MARCH3_CGT	0	7	0	7	88	0.0795454545455	1.0
USP44_TGA	0	7	1	8	88	0.0909090909091	1.0
PSMC3IP_GTA	9	10	0	42	93	0.451612903226	0.452380952381
HDGFL1_GTC	0	1	0	1	45	0.0222222222222	1.0
HDGFL1_GTA	9	1	0	12	45	0.266666666667	0.833333333333
SDCBP2_GCG	0	3	0	3	88	0.0340909090909	1.0
ZNF488_ATT	4	8	0	28	80	0.35	0.428571428571
CPLX2_ACT	4	0	0	5	91	0.0549450549451	0.8
MARCH3_CGA	0	6	0	7	88	0.0795454545455	0.857142857143
MARCH3_CGC	0	1	0	1	88	0.0113636363636	1.0
SDCBP2_GCT	1	2	0	4	88	0.0454545454545	0.75
ITIH6_TAA	1	0	0	1	25	0.04	1.0
REXO4_CTT	1	3	0	6	87	0.0689655172414	0.666666666667
HDGFL1_GTT	8	3	0	22	45	0.488888888889	0.5
LRTM1_CGG	1	7	0	10	85	0.117647058824	0.8
ADGRG3_CGG	0	2	0	2	68	0.0294117647059	1.0
VSTM1_GGT	0	7	0	8	51	0.156862745098	0.875
RAD51AP2_CGC	0	3	0	4	76	0.0526315789474	0.75
LRTM1_CGC	1	5	0	15	85	0.176470588235	0.4
LRTM1_CGA	0	6	0	12	85	0.141176470588	0.5
ADGRG3_CGA	2	6	0	11	68	0.161764705882	0.727272727273
TMEM200B_AAA	10	2	1	33	79	0.417721518987	0.393939393939
CD80_TTG	0	2	0	2	88	0.0227272727273	1.0
CD80_TTA	0	3	0	3	88	0.0340909090909	1.0
TUBA4A_GTT	0	1	0	2	70	0.0285714285714	0.5
KCTD8_GGC	0	1	0	1	83	0.0120481927711	1.0
ZNF446_CCG	0	1	0	1	81	0.0123456790123	1.0
ZNF628_TAC	0	4	0	4	66	0.0606060606061	1.0
VSTM1_GGG	0	3	0	4	51	0.078431372549	0.75
ADGRG3_CGT	1	7	0	9	68	0.132352941176	0.888888888889
LRTM1_CGT	1	10	0	19	85	0.223529411765	0.578947368421
ZNF628_TAG	1	0	0	1	66	0.0151515151515	1.0
VSTM1_GGC	0	7	0	8	51	0.156862745098	0.875
NTPCR_GTA	9	11	1	31	83	0.373493975904	0.677419354839
VSTM1_GGA	0	1	0	2	51	0.0392156862745	0.5
KCTD8_GGT	1	12	0	16	83	0.192771084337	0.8125
CUNH14ORF169_TTA	0	2	0	2	7	0.285714285714	1.0
CAP2_GTA	0	2	1	3	89	0.0337078651685	1.0
IQCF3_CGC	0	1	0	1	66	0.0151515151515	1.0
CT47B1_CAT	0	1	0	1	3	0.333333333333	1.0
MPST_CGT	2	4	0	11	85	0.129411764706	0.545454545455
SSX2IP_TAA	6	2	1	10	89	0.112359550562	0.9
ASB18_TCA	0	3	0	4	69	0.0579710144928	0.75
ASB18_TCG	0	5	0	5	69	0.0724637681159	1.0
MPST_CGA	0	2	0	2	85	0.0235294117647	1.0
TAAR5_CCA	0	1	0	1	75	0.0133333333333	1.0
TAAR5_CCG	9	6	1	24	75	0.32	0.666666666667
PPIL2_TCG	0	2	0	2	88	0.0227272727273	1.0
ASB18_TCT	1	7	0	9	69	0.130434782609	0.888888888889
PPIL2_TCA	1	5	0	11	88	0.125	0.545454545455
DUSP22_GCT	3	13	0	24	88	0.272727272727	0.666666666667
PPP1R1A_GTT	1	6	0	10	84	0.119047619048	0.7
TRAF5_CCG	3	9	1	24	88	0.272727272727	0.541666666667
TRAF5_CCC	0	1	0	1	88	0.0113636363636	1.0
TRAF5_CCA	0	4	0	4	88	0.0454545454545	1.0
NDST2_AAG	0	1	0	1	95	0.0105263157895	1.0
DUSP22_GCG	0	8	0	10	88	0.113636363636	0.8
PPP1R1A_GTC	0	1	0	1	84	0.0119047619048	1.0
NKX2-5_CTA	12	7	0	41	83	0.493975903614	0.463414634146
PPP1R1A_GTA	12	3	0	30	84	0.357142857143	0.5
ERGIC3_TAG	0	2	1	4	90	0.0444444444444	0.75
TMPRSS11B_TGA	0	5	1	10	27	0.37037037037	0.6
NAA38_CGA	0	9	0	13	87	0.149425287356	0.692307692308
KLF2_TTT	6	3	1	16	52	0.307692307692	0.625
ERGIC3_TAA	1	0	0	1	90	0.0111111111111	1.0
SEM1_CTG	1	1	0	5	14	0.357142857143	0.4
TFF3_TCT	9	5	1	28	64	0.4375	0.535714285714
CCDC85C_AAC	0	1	0	1	76	0.0131578947368	1.0
KLF2_TTA	5	1	0	6	52	0.115384615385	1.0
ZBED2_TCA	4	2	0	8	64	0.125	0.75
ERGIC3_TAT	0	0	1	1	90	0.0111111111111	1.0
AKTIP_ACA	0	0	1	1	94	0.0106382978723	1.0
AKTIP_ACG	1	13	0	21	94	0.223404255319	0.666666666667
KLF2_TTG	0	7	0	9	52	0.173076923077	0.777777777778
KPRP_ATA	1	8	0	11	78	0.141025641026	0.818181818182
LYRM4_GAG	0	4	0	4	83	0.0481927710843	1.0
CCDC19_CGT	0	1	0	1	14	0.0714285714286	1.0
TFF3_TCG	3	3	1	12	64	0.1875	0.583333333333
TOMM22_AAT	6	0	0	18	84	0.214285714286	0.333333333333
YWHAG_TAG	4	0	0	6	87	0.0689655172414	0.666666666667
KANSL3_TCG	1	2	1	5	90	0.0555555555556	0.8
SLAMF6_GGT	1	5	0	9	81	0.111111111111	0.666666666667
YWHAG_TAA	0	4	0	6	87	0.0689655172414	0.666666666667
ZNF550_ATC	0	1	0	1	41	0.0243902439024	1.0
IL32_ACT	2	4	0	7	35	0.2	0.857142857143
ARX_CGA	6	3	0	13	68	0.191176470588	0.692307692308
BORCS7_GGG	0	3	0	3	50	0.06	1.0
YWHAG_TAT	0	7	0	7	87	0.0804597701149	1.0
BORCS7_GGC	0	4	0	5	50	0.1	0.8
BORCS7_GGA	5	4	0	21	50	0.42	0.428571428571
SLC16A12_CAC	1	3	0	5	73	0.0684931506849	0.8
IL32_ACA	3	5	0	14	35	0.4	0.571428571429
NXN_GCG	0	2	0	2	89	0.0224719101124	1.0
IL32_ACC	0	4	0	4	35	0.114285714286	1.0
IL32_ACG	6	3	0	13	35	0.371428571429	0.692307692308
LRRC23_TAA	4	0	0	5	93	0.0537634408602	0.8
CR1L_TGA	0	4	1	8	21	0.380952380952	0.625
IFT43_GCA	0	3	0	3	92	0.0326086956522	1.0
CHRNB2_ACT	3	4	0	13	83	0.156626506024	0.538461538462
ISG15_GGT	2	9	0	14	90	0.155555555556	0.785714285714
JSRP1_GTC	0	2	0	2	82	0.0243902439024	1.0
LIME1_ATA	9	4	0	27	77	0.350649350649	0.481481481481
LIME1_ATC	0	3	0	3	77	0.038961038961	1.0
TUBAL3_ACG	0	6	0	7	77	0.0909090909091	0.857142857143
LRRC23_TAT	1	3	0	4	93	0.0430107526882	1.0
LIME1_ATT	3	11	1	20	77	0.25974025974	0.75
NUDT2_CAT	0	1	1	2	93	0.0215053763441	1.0
MEP1B_TGA	2	5	0	9	90	0.1	0.777777777778
ISG15_GGA	2	9	0	18	90	0.2	0.611111111111
RPL39_ACG	6	0	1	9	72	0.125	0.777777777778
NANOS3_CCA	0	2	0	2	89	0.0224719101124	1.0
IRAK1_TAG	2	0	0	2	74	0.027027027027	1.0
CCDC160_TAT	0	1	0	1	86	0.0116279069767	1.0
IRAK1_TAA	1	0	0	1	74	0.0135135135135	1.0
RPL39_ACA	4	4	0	11	72	0.152777777778	0.727272727273
NANOS3_CCG	0	6	0	10	89	0.112359550562	0.6
SNW1_ACA	0	1	0	1	88	0.0113636363636	1.0
DPH3_AAT	6	15	0	35	91	0.384615384615	0.6
CPLX3_CTT	3	9	0	25	92	0.271739130435	0.48
IRAK1_TAT	0	1	0	1	74	0.0135135135135	1.0
CCDC160_TAA	0	6	0	6	86	0.0697674418605	1.0
CCDC160_TAC	12	3	1	42	86	0.488372093023	0.380952380952
NANOS3_CCT	2	4	1	7	89	0.0786516853933	1.0
CCDC160_TAG	2	0	0	2	86	0.0232558139535	1.0
CUNH18ORF21_AGG	0	3	1	4	15	0.266666666667	1.0
BET1_TTT	0	1	0	1	87	0.0114942528736	1.0
DPH3_AAG	0	4	0	4	91	0.043956043956	1.0
OXR1_CAC	7	6	0	32	88	0.363636363636	0.40625
SMIM24_TAG	3	0	0	3	62	0.0483870967742	1.0
SMIM24_TAA	3	1	0	8	62	0.129032258065	0.5
SMIM24_TAC	2	7	0	16	62	0.258064516129	0.5625
ZC3H15_AGG	0	1	0	1	87	0.0114942528736	1.0
NR2E3_TCA	3	5	0	12	87	0.137931034483	0.666666666667
TMEM151A_AAA	1	6	0	29	74	0.391891891892	0.241379310345
NR2E3_TCG	0	8	0	11	87	0.126436781609	0.727272727273
PGD_TTA	3	3	0	6	86	0.0697674418605	1.0
SMIM24_TAT	7	5	0	28	62	0.451612903226	0.428571428571
BZW1_GCG	9	12	0	39	93	0.41935483871	0.538461538462
TMEM151A_AAT	7	5	0	21	74	0.283783783784	0.571428571429
SYNPO2_GGA	0	1	0	1	88	0.0113636363636	1.0
CUNH6ORF52_GCG	3	3	0	6	14	0.428571428571	1.0
LNPK_AAC	0	1	0	1	26	0.0384615384615	1.0
SRPK2_GCG	2	2	0	5	88	0.0568181818182	0.8
MRPL34_TTC	8	6	0	25	91	0.274725274725	0.56
DDX39B_CTT	0	1	0	1	84	0.0119047619048	1.0
HTR5A_GAT	1	5	1	9	92	0.0978260869565	0.777777777778
ARHGEF9_TGT	0	1	0	1	79	0.0126582278481	1.0
LZTS2_GTT	3	10	1	31	83	0.373493975904	0.451612903226
SFPQ_TCG	6	13	0	21	78	0.269230769231	0.904761904762
TFAP2A_CTT	5	8	0	17	82	0.207317073171	0.764705882353
LZTS2_GTA	4	8	1	32	83	0.385542168675	0.40625
ARHGEF9_TGA	4	0	0	14	79	0.177215189873	0.285714285714
LRPAP1_AGA	2	7	0	9	85	0.105882352941	1.0
DDX39B_CTA	0	1	0	2	84	0.0238095238095	0.5
UNC119B_GTT	0	2	0	2	87	0.0229885057471	1.0
LYPLAL1_CGT	12	5	0	24	88	0.272727272727	0.708333333333
XXYLT1_TTT	0	2	0	2	85	0.0235294117647	1.0
RNASE2_TTG	0	1	0	1	30	0.0333333333333	1.0
LYPLAL1_CGC	3	18	0	37	88	0.420454545455	0.567567567568
CASP10_CCG	1	8	0	13	61	0.213114754098	0.692307692308
LYPLAL1_CGA	14	2	1	25	88	0.284090909091	0.68
RNASE2_TTC	0	2	0	2	30	0.0666666666667	1.0
LYPLAL1_CGG	12	4	1	28	88	0.318181818182	0.607142857143
UNC119B_GTA	8	5	1	41	87	0.471264367816	0.341463414634
BET1_TTG	3	7	2	25	87	0.287356321839	0.48
CLTA_TGT	0	6	0	7	92	0.0760869565217	0.857142857143
FOXQ1_TCT	2	3	0	7	48	0.145833333333	0.714285714286
VOPP1_GTT	11	7	0	32	87	0.367816091954	0.5625
SLAMF6_CCT	0	1	0	1	81	0.0123456790123	1.0
HAMP_GTA	5	0	0	5	90	0.0555555555556	1.0
HAMP_GTC	3	13	0	37	90	0.411111111111	0.432432432432
EMX2_ACG	15	2	0	28	86	0.325581395349	0.607142857143
RASSF5_TAG	3	0	1	16	87	0.183908045977	0.25
HAMP_GTG	8	9	0	44	90	0.488888888889	0.386363636364
BET1_TTC	13	3	0	28	87	0.32183908046	0.571428571429
SLAMF6_CCG	6	10	1	40	81	0.493827160494	0.425
RGS20_GTT	4	12	0	23	78	0.294871794872	0.695652173913
PGK1_CCC	2	2	0	6	84	0.0714285714286	0.666666666667
SLAMF6_CCC	0	1	0	1	81	0.0123456790123	1.0
VOPP1_GTA	12	4	1	29	87	0.333333333333	0.586206896552
PGK1_CCG	8	0	1	14	84	0.166666666667	0.642857142857
VOPP1_GTC	2	7	1	11	87	0.126436781609	0.909090909091
BET1_TTA	0	3	0	3	87	0.0344827586207	1.0
HAMP_GTT	7	8	0	29	90	0.322222222222	0.51724137931
RPE_TGT	3	9	0	23	93	0.247311827957	0.521739130435
RASSF5_TAT	0	8	0	13	87	0.149425287356	0.615384615385
SCAMP3_GGA	1	4	0	7	86	0.0813953488372	0.714285714286
CLTCL1_TGA	4	6	1	15	46	0.326086956522	0.733333333333
PSMD6_TGA	5	0	0	7	90	0.0777777777778	0.714285714286
SPTAN1_TAG	1	0	0	1	91	0.010989010989	1.0
LIPN_CCG	12	7	0	35	78	0.448717948718	0.542857142857
BFAR_CCG	1	8	1	17	91	0.186813186813	0.588235294118
VEGFB_TTA	1	9	0	17	85	0.2	0.588235294118
CLVS2_ATA	0	1	0	1	91	0.010989010989	1.0
MAD2L2_ACT	1	6	1	11	92	0.119565217391	0.727272727273
BFAR_CCA	0	1	0	1	91	0.010989010989	1.0
PIP4K2A_GTC	1	4	0	6	88	0.0681818181818	0.833333333333
PIP4K2A_GTA	1	4	0	5	88	0.0568181818182	1.0
PRR7_GAA	1	6	0	7	75	0.0933333333333	1.0
PSMD6_TGT	2	1	0	3	90	0.0333333333333	1.0
MAD2L2_ACA	0	5	1	6	92	0.0652173913043	1.0
FIGLA_ACG	2	17	0	22	83	0.265060240964	0.863636363636
MAD2L2_ACG	1	2	0	3	92	0.0326086956522	1.0
GDPD1_CAC	0	1	0	1	90	0.0111111111111	1.0
MRPL51_AAT	0	1	0	1	94	0.0106382978723	1.0
SSTR1_ATA	7	5	1	17	88	0.193181818182	0.764705882353
RIMKLB_ACA	0	0	1	1	95	0.0105263157895	1.0
MRPL41_TGT	1	0	0	1	87	0.0114942528736	1.0
GLB1L_GTT	0	2	0	2	93	0.0215053763441	1.0
HAND1_ACG	4	13	0	34	90	0.377777777778	0.5
MRPL41_TGG	0	3	0	3	87	0.0344827586207	1.0
GLB1L_GTA	0	1	0	1	93	0.010752688172	1.0
MRPL41_TGC	6	8	0	26	87	0.298850574713	0.538461538462
SSTR1_ATT	1	3	0	5	88	0.0568181818182	0.8
MRPL41_TGA	2	0	1	4	87	0.0459770114943	0.75
TMEM176A_CCT	0	7	0	10	77	0.12987012987	0.7
B3GNT3_CAA	0	12	0	18	77	0.233766233766	0.666666666667
SLC25A44_CGT	1	6	1	10	88	0.113636363636	0.8
CUNH1ORF194_TAA	1	2	0	5	16	0.3125	0.6
FBXL21_CGG	0	4	0	5	71	0.0704225352113	0.8
FBXL21_CGC	4	6	0	26	71	0.366197183099	0.384615384615
FBXL21_CGA	0	2	0	2	71	0.0281690140845	1.0
BTLA_CCG	11	9	0	39	78	0.5	0.512820512821
TMEM176A_CCG	4	16	1	36	77	0.467532467532	0.583333333333
SLC25A44_CGA	0	0	1	1	88	0.0113636363636	1.0
DTWD2_GGC	1	7	0	9	82	0.109756097561	0.888888888889
TMEM176A_CCA	0	3	0	6	77	0.0779220779221	0.5
AMZ1_TTA	9	1	0	17	81	0.20987654321	0.588235294118
TEKT5_TTA	7	5	0	32	87	0.367816091954	0.375
QRFP_ATC	4	12	1	40	81	0.493827160494	0.425
FBXL21_CGT	2	8	0	15	71	0.211267605634	0.666666666667
IMPG1_CCG	0	1	0	1	65	0.0153846153846	1.0
CUNH1ORF54_GTT	0	1	0	1	16	0.0625	1.0
SIDT2_GTA	0	6	0	6	86	0.0697674418605	1.0
PRR7_GAT	9	1	0	14	75	0.186666666667	0.714285714286
WDR4_GGA	2	10	0	16	90	0.177777777778	0.75
RFC3_ATA	1	3	0	4	93	0.0430107526882	1.0
GPR84_CCA	0	2	0	2	87	0.0229885057471	1.0
CHRNB1_TCT	0	1	0	1	84	0.0119047619048	1.0
MLPH_TTA	12	9	0	37	85	0.435294117647	0.567567567568
MLPH_TTG	0	4	0	4	85	0.0470588235294	1.0
IRAK1BP1_CTT	0	3	0	3	91	0.032967032967	1.0
BRAT1_AAA	0	1	0	1	85	0.0117647058824	1.0
WDR4_GGT	1	7	0	9	90	0.1	0.888888888889
NR4A1_CCG	0	1	0	1	83	0.0120481927711	1.0
SIDT2_GTT	0	1	0	1	86	0.0116279069767	1.0
CHRNB1_TCG	0	3	0	4	84	0.047619047619	0.75
IRAK1BP1_CTA	0	4	1	6	91	0.0659340659341	0.833333333333
CHRNB1_TCA	0	1	0	1	84	0.0119047619048	1.0
IRAK1BP1_CTG	0	2	0	2	91	0.021978021978	1.0
BEST1_AGA	3	3	0	9	78	0.115384615385	0.666666666667
MLPH_TTT	0	4	0	4	85	0.0470588235294	1.0
RAD54L_TGA	0	8	0	17	90	0.188888888889	0.470588235294
CUNH1ORF194_TAC	0	1	0	1	16	0.0625	1.0
NDUFS8_TTA	3	0	0	3	89	0.0337078651685	1.0
CHCHD10_AAC	2	5	0	11	82	0.134146341463	0.636363636364
MRI1_AGT	14	3	0	36	84	0.428571428571	0.472222222222
NDUFS8_TTT	0	3	0	3	89	0.0337078651685	1.0
CHCHD10_AAA	7	4	1	22	82	0.268292682927	0.545454545455
ERCC8_TCG	13	11	0	39	89	0.438202247191	0.615384615385
TMEM80_GCG	2	7	0	10	58	0.172413793103	0.9
MRNIP_AAT	0	1	0	1	21	0.047619047619	1.0
HSD17B12_GCC	0	1	0	1	93	0.010752688172	1.0
LMNB2_GAT	0	1	0	1	84	0.0119047619048	1.0
RGR_TAG	4	0	0	4	86	0.046511627907	1.0
RGR_TAA	3	0	0	3	86	0.0348837209302	1.0
FGGY_TCC	2	10	0	17	86	0.197674418605	0.705882352941
TM6SF1_TCG	8	13	0	34	87	0.390804597701	0.617647058824
TM4SF1_GGT	0	2	0	4	84	0.047619047619	0.5
FAM49A_GTA	15	1	1	30	87	0.344827586207	0.566666666667
NME2_GCT	1	4	0	7	31	0.225806451613	0.714285714286
HEG1_CCG	0	1	0	1	83	0.0120481927711	1.0
LRRC38_ACA	3	10	0	17	79	0.215189873418	0.764705882353
CTSE_AAA	0	3	0	4	75	0.0533333333333	0.75
LRRC38_ACG	0	3	0	3	79	0.0379746835443	1.0
BSND_CGA	12	4	0	37	90	0.411111111111	0.432432432432
CSNK2A1_CCG	7	5	1	30	82	0.365853658537	0.433333333333
UBLCP1_ATC	0	1	0	1	94	0.0106382978723	1.0
GSC2_ATG	1	3	0	4	52	0.0769230769231	1.0
KIAA0040_TAC	5	1	0	18	80	0.225	0.333333333333
ARHGAP45_TCG	0	1	0	1	25	0.04	1.0
CLUH_AGA	0	1	1	2	84	0.0238095238095	1.0
PIK3CG_TGA	8	0	0	11	90	0.122222222222	0.727272727273
SLC52A2_CCG	0	2	0	2	81	0.0246913580247	1.0
GSC2_ATT	5	11	0	24	52	0.461538461538	0.666666666667
FAM217B_ACT	3	7	0	11	90	0.122222222222	0.909090909091
PFKFB4_GTA	1	8	0	11	89	0.123595505618	0.818181818182
KIAA0040_TAG	0	5	0	6	80	0.075	0.833333333333
SLC25A17_ACT	0	1	0	1	91	0.010989010989	1.0
ERO1A_GCG	0	6	1	8	54	0.148148148148	0.875
CEBPZ_CTA	0	1	0	1	88	0.0113636363636	1.0
ERO1A_GCC	0	1	0	1	54	0.0185185185185	1.0
EXOSC6_CCT	2	7	0	10	56	0.178571428571	0.9
PRDM11_TTG	0	4	0	4	78	0.0512820512821	1.0
SLC25A17_ACG	0	5	0	5	91	0.0549450549451	1.0
AKTIP_GGA	0	2	0	2	94	0.0212765957447	1.0
SLC25A44_GCA	0	0	1	1	88	0.0113636363636	1.0
SIRPD_GTT	0	2	1	3	16	0.1875	1.0
DDX25_CAT	2	7	0	13	90	0.144444444444	0.692307692308
GGCT_TGG	1	11	0	12	93	0.129032258065	1.0
APOA5_GGA	0	4	0	7	90	0.0777777777778	0.571428571429
SPATA19_GGT	3	9	0	14	90	0.155555555556	0.857142857143
PI4KA_CCG	0	1	0	1	81	0.0123456790123	1.0
MAOA_TCG	4	7	0	23	70	0.328571428571	0.478260869565
MAOA_TCC	0	1	0	1	70	0.0142857142857	1.0
PKIG_CCA	4	13	0	34	92	0.369565217391	0.5
SPATA19_GGA	10	0	1	26	90	0.288888888889	0.423076923077
GGCT_TGT	7	11	0	26	93	0.279569892473	0.692307692308
SPATA19_GGC	0	3	0	10	90	0.111111111111	0.3
PI4KA_CCT	0	0	1	1	81	0.0123456790123	1.0
APOA5_GGT	2	4	0	17	90	0.188888888889	0.352941176471
RABEPK_GCG	10	6	1	38	91	0.417582417582	0.447368421053
SLC2A6_AGT	0	7	1	9	89	0.101123595506	0.888888888889
NME2_GCG	3	0	0	11	31	0.354838709677	0.272727272727
PAGE4_GCT	0	1	0	1	35	0.0285714285714	1.0
CCDC82_CGC	0	1	0	1	93	0.010752688172	1.0
SYNGR1_CAT	14	0	0	16	85	0.188235294118	0.875
RORA_ACT	0	1	0	1	83	0.0120481927711	1.0
RXRB_GAA	1	3	0	5	88	0.0568181818182	0.8
CCDC82_CGG	0	2	0	3	93	0.0322580645161	0.666666666667
DEFB116_CCC	3	4	0	10	46	0.217391304348	0.7
DEFB116_CCA	0	1	0	1	46	0.0217391304348	1.0
PAGE4_GCA	0	3	0	4	35	0.114285714286	0.75
ENTPD8_CCG	0	3	0	3	85	0.0352941176471	1.0
PAGE4_GCC	3	2	0	17	35	0.485714285714	0.294117647059
ENTPD8_CCA	0	2	0	2	85	0.0235294117647	1.0
PAGE4_GCG	4	2	0	9	35	0.257142857143	0.666666666667
TVP23B_GCG	1	5	0	7	32	0.21875	0.857142857143
TSHR_TAG	4	1	0	7	88	0.0795454545455	0.714285714286
DEFB116_CCT	0	6	0	6	46	0.130434782609	1.0
TVP23B_GCA	0	1	1	2	32	0.0625	1.0
TSHR_TAA	11	12	0	37	88	0.420454545455	0.621621621622
GRM8_AGT	0	4	0	4	78	0.0512820512821	1.0
ALG13_AGT	1	4	0	12	31	0.387096774194	0.416666666667
EXD2_CTA	0	1	0	1	89	0.0112359550562	1.0
CLCF1_TCA	9	6	0	27	86	0.313953488372	0.555555555556
SMARCA4_TTA	5	7	0	36	80	0.45	0.333333333333
GMFB_GAC	0	5	0	6	86	0.0697674418605	0.833333333333
ALG13_AGG	1	5	0	13	31	0.41935483871	0.461538461538
ALG13_AGC	0	2	0	2	31	0.0645161290323	1.0
ALG13_AGA	1	4	0	12	31	0.387096774194	0.416666666667
TBATA_CAT	0	4	0	5	91	0.0549450549451	0.8
PHPT1_CAT	11	1	0	37	82	0.451219512195	0.324324324324
NAPA_AAT	2	8	0	17	87	0.195402298851	0.588235294118
TRPM5_CCT	0	1	0	1	73	0.013698630137	1.0
PTK7_GTA	0	1	0	1	87	0.0114942528736	1.0
ST3GAL5_TAG	2	0	0	2	90	0.0222222222222	1.0
TRPM5_CCA	0	1	0	1	73	0.013698630137	1.0
DNAJC25_AGC	0	1	0	1	57	0.0175438596491	1.0
TRPV6_CGT	2	3	0	9	77	0.116883116883	0.555555555556
PPM1M_GCG	7	11	0	21	89	0.23595505618	0.857142857143
SPO11_CCC	0	1	0	1	92	0.0108695652174	1.0
FAM98C_TCG	1	7	0	8	83	0.0963855421687	1.0
KIAA1958_TTA	3	19	0	24	90	0.266666666667	0.916666666667
RAB11FIP5_CTA	0	6	0	6	87	0.0689655172414	1.0
TM2D3_CTA	10	6	0	30	91	0.32967032967	0.533333333333
TM2D3_CTC	0	2	0	2	91	0.021978021978	1.0
JPH4_CAC	0	2	0	2	82	0.0243902439024	1.0
HMOX2_TGA	0	1	0	1	93	0.010752688172	1.0
NME9_CGC	4	8	0	36	86	0.418604651163	0.333333333333
HMOX2_TGT	15	2	0	38	93	0.408602150538	0.447368421053
TM2D3_CTT	1	2	0	4	91	0.043956043956	0.75
GRID2_TCG	0	3	0	3	85	0.0352941176471	1.0
CLMN_GCG	1	1	0	2	87	0.0229885057471	1.0
MAPK4_CGT	2	13	1	23	85	0.270588235294	0.695652173913
GLYATL2_TCG	5	0	0	12	31	0.387096774194	0.416666666667
CXCR4_CCT	0	3	0	3	90	0.0333333333333	1.0
CDH15_TAA	3	0	0	3	80	0.0375	1.0
ABCG4_ATA	5	3	1	32	92	0.347826086957	0.28125
GPR65_GTA	0	1	0	1	91	0.010989010989	1.0
GPR65_GTC	0	1	0	1	91	0.010989010989	1.0
MAPK4_CGA	1	10	0	16	85	0.188235294118	0.6875
GPR65_GTT	0	1	0	1	91	0.010989010989	1.0
TMEM37_CCC	0	2	0	3	87	0.0344827586207	0.666666666667
CDH15_TAT	0	2	0	2	80	0.025	1.0
CTSO_CGG	0	5	0	5	90	0.0555555555556	1.0
PHF19_GTA	9	11	0	41	86	0.476744186047	0.487804878049
CTSO_CGA	0	8	0	8	90	0.0888888888889	1.0
TLK2_TCG	0	1	0	1	87	0.0114942528736	1.0
CTSO_CGC	3	11	0	16	90	0.177777777778	0.875
TUBB6_CAA	4	7	0	27	79	0.341772151899	0.407407407407
GRIA2_TAG	11	15	0	41	91	0.450549450549	0.634146341463
SGSM2_TAG	2	0	0	2	85	0.0235294117647	1.0
SH2B2_GTA	3	5	0	11	72	0.152777777778	0.727272727273
GRIA2_TAA	12	0	1	13	91	0.142857142857	1.0
SGSM2_TAA	2	0	0	2	85	0.0235294117647	1.0
ASB11_GCG	0	1	0	1	92	0.0108695652174	1.0
CTSO_CGT	13	10	0	36	90	0.4	0.638888888889
EYA1_GCA	0	1	0	1	87	0.0114942528736	1.0
CDKAL1_ATC	0	1	0	1	84	0.0119047619048	1.0
EYA1_GCG	0	6	0	7	87	0.0804597701149	0.857142857143
CD79A_ATA	12	9	0	38	89	0.426966292135	0.552631578947
SIAE_CTA	2	7	0	17	86	0.197674418605	0.529411764706
FAF2_ACG	0	1	0	1	90	0.0111111111111	1.0
NMRK1_ACC	2	6	0	15	91	0.164835164835	0.533333333333
ZNF326_CTT	4	22	0	31	77	0.402597402597	0.838709677419
ACSL4_CGT	1	2	0	4	88	0.0454545454545	0.75
MRPS2_AGT	2	10	0	27	85	0.317647058824	0.444444444444
OGFRL1_TGC	5	13	0	20	80	0.25	0.9
LEP_CAC	0	1	1	2	92	0.0217391304348	1.0
ZNF326_CTA	0	1	0	1	77	0.012987012987	1.0
ZNF326_CTC	2	7	1	11	77	0.142857142857	0.909090909091
ZNF304_TTA	0	5	0	6	60	0.1	0.833333333333
ZNF326_CTG	0	6	0	6	77	0.0779220779221	1.0
LEP_CAT	5	11	0	46	92	0.5	0.347826086957
CLK4_CCG	10	0	1	21	89	0.23595505618	0.52380952381
ACSL4_CGG	3	7	0	42	88	0.477272727273	0.238095238095
MRPS2_AGA	0	11	0	16	85	0.188235294118	0.6875
CLK4_CCC	0	1	0	1	89	0.0112359550562	1.0
ACSL4_CGC	0	2	0	2	88	0.0227272727273	1.0
ANKRD49_CCC	0	1	0	1	89	0.0112359550562	1.0
ANKRD49_CCG	9	2	1	44	89	0.494382022472	0.272727272727
CTSD_CCG	0	3	0	3	78	0.0384615384615	1.0
PDZRN3_TTA	0	5	0	5	74	0.0675675675676	1.0
SLC16A8_ATT	9	4	0	30	70	0.428571428571	0.433333333333
CTSD_CCA	0	3	0	5	78	0.0641025641026	0.6
PTPN20B_CCG	3	0	0	3	14	0.214285714286	1.0
TRIB2_TTA	4	16	0	31	89	0.348314606742	0.645161290323
ORMDL1_AGC	0	1	0	1	88	0.0113636363636	1.0
ANKRD49_CCT	1	2	0	3	89	0.0337078651685	1.0
SLC16A8_ATA	6	2	0	12	70	0.171428571429	0.666666666667
CTSD_CCT	0	1	0	1	78	0.0128205128205	1.0
SLC16A8_ATC	0	1	0	1	70	0.0142857142857	1.0
TMEM129_CAT	4	7	0	17	91	0.186813186813	0.647058823529
PDZRN3_TTT	0	1	0	1	74	0.0135135135135	1.0
RER1_AGT	1	7	0	14	93	0.150537634409	0.571428571429
MAGEB18_GGG	0	1	0	1	7	0.142857142857	1.0
LMO2_GAT	0	2	0	2	84	0.0238095238095	1.0
PLEKHB1_CGA	0	4	0	6	90	0.0666666666667	0.666666666667
CPE_GCG	0	1	0	1	86	0.0116279069767	1.0
ZNF304_GTA	0	1	0	1	60	0.0166666666667	1.0
CA14_CCG	13	3	0	44	91	0.483516483516	0.363636363636
ZNF304_GTC	0	1	0	1	60	0.0166666666667	1.0
GGA3_TCG	0	1	0	1	89	0.0112359550562	1.0
FAM20B_ATA	0	5	1	8	95	0.0842105263158	0.75
RER1_AGG	0	1	0	1	93	0.010752688172	1.0
RER1_AGA	1	4	0	6	93	0.0645161290323	0.833333333333
PLEKHB1_CGT	1	5	0	11	90	0.122222222222	0.545454545455
PCYOX1_ACG	3	11	1	28	86	0.325581395349	0.535714285714
ZNF304_GTT	0	1	0	1	60	0.0166666666667	1.0
MAML3_TAG	0	3	1	5	80	0.0625	0.8
THAP9_TGA	3	8	0	15	66	0.227272727273	0.733333333333
STARD6_TAA	9	0	0	11	83	0.132530120482	0.818181818182
SLC8B1_TCG	0	2	0	2	86	0.0232558139535	1.0
SEMA3D_TCG	3	12	0	30	87	0.344827586207	0.5
SLC39A1_CAT	1	5	0	7	92	0.0760869565217	0.857142857143
SETSIP_CCG	1	0	1	2	5	0.4	1.0
SETSIP_CCC	1	0	0	1	5	0.2	1.0
SLC39A1_CAA	0	1	0	1	92	0.0108695652174	1.0
SLC39A1_CAC	0	3	0	3	92	0.0326086956522	1.0
S100A4_CGT	1	1	0	2	78	0.025641025641	1.0
SLC39A1_CAG	6	7	0	17	92	0.184782608696	0.764705882353
ZNF311_CGC	1	1	0	6	49	0.122448979592	0.333333333333
VPS9D1_CGC	0	1	0	1	81	0.0123456790123	1.0
TMEM39B_CCG	0	1	0	1	86	0.0116279069767	1.0
VPS9D1_CGA	0	1	0	1	81	0.0123456790123	1.0
PLK5_TTA	6	4	0	20	46	0.434782608696	0.5
SLF2_GTT	0	2	0	2	47	0.0425531914894	1.0
PLK5_TTG	0	1	0	1	46	0.0217391304348	1.0
DAZAP2_AGC	0	3	0	3	89	0.0337078651685	1.0
CREBZF_AAT	1	5	1	15	80	0.1875	0.466666666667
VPS9D1_CGT	2	5	0	10	81	0.123456790123	0.7
DAZAP2_AGG	6	1	0	8	89	0.0898876404494	0.875
TMEM39B_CCT	0	1	0	1	86	0.0116279069767	1.0
STK36_AAC	0	1	0	1	86	0.0116279069767	1.0
MYOG_ATA	7	1	0	15	90	0.166666666667	0.533333333333
PLK5_TTT	0	2	0	2	46	0.0434782608696	1.0
SLF2_GTG	0	2	0	2	47	0.0425531914894	1.0
CUNH10ORF107_CGA	1	2	1	4	15	0.266666666667	1.0
GNPTAB_TGA	3	1	0	4	88	0.0454545454545	1.0
CYSTM1_GTG	0	1	0	1	65	0.0153846153846	1.0
SPAG7_CCA	0	2	0	2	87	0.0229885057471	1.0
SCARB2_CTA	0	1	0	1	90	0.0111111111111	1.0
SPAG7_CCG	6	7	0	39	87	0.448275862069	0.333333333333
CYSTM1_GTC	11	7	0	22	65	0.338461538462	0.818181818182
CYSTM1_GTA	9	7	0	29	65	0.446153846154	0.551724137931
ZNF391_ACA	0	1	0	1	52	0.0192307692308	1.0
GID8_CCG	11	4	0	30	90	0.333333333333	0.5
ZNF391_ACC	0	1	0	1	52	0.0192307692308	1.0
CUNH10ORF107_CGC	2	1	0	3	15	0.2	1.0
RRP1B_CCG	0	2	0	2	85	0.0235294117647	1.0
ZNF391_ACG	8	2	0	19	52	0.365384615385	0.526315789474
TTC5_TAT	0	0	1	1	94	0.0106382978723	1.0
CYSTM1_GTT	8	2	0	12	65	0.184615384615	0.833333333333
SCARB2_CTT	1	3	0	4	90	0.0444444444444	1.0
SPAG7_CCT	0	3	0	5	87	0.0574712643678	0.6
TTC5_TAA	4	0	1	5	94	0.0531914893617	1.0
TTC5_TAG	4	0	0	5	94	0.0531914893617	0.8
ZNF391_ACT	0	1	0	1	52	0.0192307692308	1.0
VPS26B_TCT	0	7	0	7	90	0.0777777777778	1.0
TMEM262_TTT	0	1	0	1	89	0.0112359550562	1.0
TAF10_ACC	0	1	0	1	86	0.0116279069767	1.0
S100A4_CGG	0	2	0	2	78	0.025641025641	1.0
TAF10_ACA	0	1	0	1	86	0.0116279069767	1.0
GOLGA7B_ATT	0	2	0	2	76	0.0263157894737	1.0
TAF10_ACG	0	1	0	1	86	0.0116279069767	1.0
PRKAR2A_CTT	0	0	1	1	84	0.0119047619048	1.0
VPS26B_TCG	5	10	0	28	90	0.311111111111	0.535714285714
ING3_TCG	9	12	0	37	89	0.415730337079	0.567567567568
ERRFI1_GGT	0	5	0	6	86	0.0697674418605	0.833333333333
CXHXORF23_CGC	0	2	0	2	10	0.2	1.0
VPS26B_TCA	3	7	0	12	90	0.133333333333	0.833333333333
PRKAR2A_CTC	0	4	0	4	84	0.047619047619	1.0
PRKAR2A_CTA	0	4	1	6	84	0.0714285714286	0.833333333333
JCHAIN_CTC	1	4	1	10	67	0.149253731343	0.6
GOLGA7B_ATA	8	1	0	9	76	0.118421052632	1.0
SLC30A1_ACA	0	3	0	3	87	0.0344827586207	1.0
CLEC7A_CGA	4	14	1	25	83	0.301204819277	0.76
CLEC7A_CGC	9	10	1	33	83	0.397590361446	0.606060606061
CLEC7A_CGG	5	6	0	24	83	0.289156626506	0.458333333333
FBRSL1_TGT	0	3	0	3	65	0.0461538461538	1.0
PPP1R9B_TTG	0	1	0	1	72	0.0138888888889	1.0
GABRD_TCT	0	2	0	2	84	0.0238095238095	1.0
GP1BA_CGT	1	4	0	5	85	0.0588235294118	1.0
FBRSL1_TGC	0	0	1	1	65	0.0153846153846	1.0
CRK_TCT	13	2	1	30	91	0.32967032967	0.533333333333
EPB41L4B_TCG	0	2	0	2	72	0.0277777777778	1.0
EPB41L4B_TCA	0	1	0	1	72	0.0138888888889	1.0
CLEC7A_CGT	4	7	0	24	83	0.289156626506	0.458333333333
UGT1A6_TGA	0	0	1	1	11	0.0909090909091	1.0
HP_GGA	0	1	0	1	44	0.0227272727273	1.0
GP1BA_CGA	4	7	0	12	85	0.141176470588	0.916666666667
CPE_GCA	0	1	0	1	86	0.0116279069767	1.0
GP1BA_CGG	0	1	0	1	85	0.0117647058824	1.0
JMJD8_TAA	4	1	0	5	77	0.0649350649351	1.0
EFCAB1_AGC	0	2	0	2	90	0.0222222222222	1.0
JMJD8_TAG	2	11	1	14	77	0.181818181818	1.0
PPP1R16A_GTA	11	7	0	26	88	0.295454545455	0.692307692308
MKL1_TTA	1	2	0	6	81	0.0740740740741	0.5
VRK2_GTC	0	1	0	1	95	0.0105263157895	1.0
FOXN2_ATC	0	1	0	1	89	0.0112359550562	1.0
SGCZ_TGT	0	0	1	1	88	0.0113636363636	1.0
TERB1_TGA	3	3	1	11	32	0.34375	0.636363636364
PPP1R16A_GTT	2	6	0	14	88	0.159090909091	0.571428571429
ADAR_TTA	5	3	0	8	87	0.0919540229885	1.0
RIC3_TGG	0	6	0	7	90	0.0777777777778	0.857142857143
PCDHA12_TAG	1	0	0	1	12	0.0833333333333	1.0
EFCAB1_AGG	9	7	0	45	90	0.5	0.355555555556
PCDHA12_TAA	1	2	0	5	12	0.416666666667	0.6
TECRL_AGC	0	10	0	14	83	0.168674698795	0.714285714286
DCTN6_ACA	0	1	0	1	90	0.0111111111111	1.0
DCTN6_ACC	0	2	0	2	90	0.0222222222222	1.0
EIF4A3_CTA	7	13	1	37	84	0.440476190476	0.567567567568
DUPD1_AGA	6	7	1	25	86	0.290697674419	0.56
KCNMB3_TTA	13	8	0	27	70	0.385714285714	0.777777777778
UBAP1L_CTT	0	1	0	2	87	0.0229885057471	0.5
PHAX_GTA	0	1	0	1	89	0.0112359550562	1.0
PHAX_GTC	0	1	0	1	89	0.0112359550562	1.0
GPD1L_AGT	4	11	0	25	88	0.284090909091	0.6
EIF4A3_CTT	4	9	0	20	84	0.238095238095	0.65
DUPD1_AGT	3	2	0	8	86	0.093023255814	0.625
ARHGAP10_CTA	0	3	0	6	87	0.0689655172414	0.5
GPR176_ATA	0	0	1	1	93	0.010752688172	1.0
GPD1L_AGA	0	3	0	3	88	0.0340909090909	1.0
UBAP1L_CTA	2	11	0	23	87	0.264367816092	0.565217391304
GPD1L_AGG	0	1	1	3	88	0.0340909090909	0.666666666667
DPM1_CCC	0	6	0	6	89	0.0674157303371	1.0
GRIN2D_CGT	0	1	0	1	75	0.0133333333333	1.0
MYL3_AAT	2	7	0	15	92	0.163043478261	0.6
TAGLN_GGA	0	2	0	2	91	0.021978021978	1.0
ZWINT_TCA	8	11	0	35	81	0.432098765432	0.542857142857
ZWINT_TCC	2	5	0	8	81	0.0987654320988	0.875
AP1M1_CGT	1	5	0	6	87	0.0689655172414	1.0
ZWINT_TCG	11	2	0	26	81	0.320987654321	0.5
MYL3_AAC	0	1	0	1	92	0.0108695652174	1.0
MYL3_AAA	0	3	0	3	92	0.0326086956522	1.0
KLK11_ATA	6	8	0	35	71	0.492957746479	0.4
DPM1_CCT	0	2	0	2	89	0.0224719101124	1.0
AP1M1_CGA	2	9	0	25	87	0.287356321839	0.44
TAGLN_GGT	0	4	0	5	91	0.0549450549451	0.8
HOGA1_CTT	5	15	0	31	91	0.340659340659	0.645161290323
TNFRSF6B_AGT	4	7	0	23	54	0.425925925926	0.478260869565
TM4SF1_TAG	5	0	1	18	84	0.214285714286	0.333333333333
SPSB4_CAA	13	6	0	28	88	0.318181818182	0.678571428571
PCBD1_ACT	12	0	1	22	85	0.258823529412	0.590909090909
CELA1_GCA	9	7	1	29	84	0.345238095238	0.586206896552
THEM6_ATT	14	1	0	22	80	0.275	0.681818181818
PNMAL1_TAT	9	4	1	23	51	0.450980392157	0.608695652174
PAPD5_CCG	0	4	0	4	88	0.0454545454545	1.0
HRAS_GGA	1	7	0	8	87	0.0919540229885	1.0
PCBD1_ACC	0	1	0	1	85	0.0117647058824	1.0
HAUS2_CCG	10	15	0	39	83	0.469879518072	0.641025641026
TNFRSF6B_AGG	0	1	0	1	54	0.0185185185185	1.0
SPSB4_CAT	8	8	0	40	88	0.454545454545	0.4
TNFRSF6B_AGA	5	4	1	23	54	0.425925925926	0.434782608696
HAUS2_CCC	0	2	0	2	83	0.0240963855422	1.0
HAUS2_CCA	6	13	1	40	83	0.481927710843	0.5
IFT81_TTC	0	1	0	1	88	0.0113636363636	1.0
PNMAL1_TAA	3	0	0	3	51	0.0588235294118	1.0
PNMAL1_TAC	0	1	0	1	51	0.0196078431373	1.0
ZNF461_GAC	0	2	0	2	38	0.0526315789474	1.0
SMIM15_TAC	10	3	1	18	88	0.204545454545	0.777777777778
PNMAL1_TAG	2	0	0	4	51	0.078431372549	0.5
CDH4_ACA	0	2	0	2	80	0.025	1.0
TTC9C_ATC	15	4	0	29	92	0.315217391304	0.655172413793
DNAJA3_ACG	0	2	0	2	86	0.0232558139535	1.0
G3BP2_TCC	0	2	0	2	89	0.0224719101124	1.0
CXCL2_GAT	1	0	1	2	7	0.285714285714	1.0
G3BP2_TCG	12	9	0	37	89	0.415730337079	0.567567567568
DUSP3_AGT	12	5	1	32	85	0.376470588235	0.5625
GNG10_CAC	8	0	0	9	48	0.1875	0.888888888889
CDH4_ACT	0	3	0	3	80	0.0375	1.0
CXCL2_GAG	0	2	0	3	7	0.428571428571	0.666666666667
HNRNPK_CGG	0	1	0	1	89	0.0112359550562	1.0
DUSP3_AGA	0	4	0	11	85	0.129411764706	0.363636363636
CXCL2_GAC	2	0	0	3	7	0.428571428571	0.666666666667
PRKAG1_CGG	9	8	0	35	93	0.376344086022	0.485714285714
SGTB_GTC	11	4	1	37	93	0.397849462366	0.432432432432
SCUBE3_ATA	0	3	1	4	93	0.0430107526882	1.0
UNC13B_TAA	3	0	0	3	87	0.0344827586207	1.0
CUNH1ORF159_CCG	1	2	0	3	14	0.214285714286	1.0
UNC13B_TAG	2	0	0	2	87	0.0229885057471	1.0
COLEC11_CGG	4	6	0	10	85	0.117647058824	1.0
ERICH2_ACT	0	4	0	4	83	0.0481927710843	1.0
ZDHHC22_TTT	2	2	0	12	91	0.131868131868	0.333333333333
RBP7_ACT	0	6	0	7	62	0.112903225806	0.857142857143
PRDM11_CAA	0	1	0	1	78	0.0128205128205	1.0
LMO1_AGT	3	0	1	6	89	0.0674157303371	0.666666666667
GPR173_TTA	9	2	0	12	92	0.130434782609	0.916666666667
BAD_TGA	0	2	0	2	87	0.0229885057471	1.0
KLHL36_TCT	0	5	0	5	86	0.0581395348837	1.0
SLC36A1_TAT	0	2	0	2	78	0.025641025641	1.0
NTS_TTC	0	6	0	9	93	0.0967741935484	0.666666666667
NTS_TTA	0	2	0	5	93	0.0537634408602	0.4
RBP7_ACG	2	7	0	10	62	0.161290322581	0.9
ZDHHC22_TTG	0	2	0	2	91	0.021978021978	1.0
LMO1_AGC	0	3	0	3	89	0.0337078651685	1.0
MRPL18_AAC	0	2	0	2	87	0.0229885057471	1.0
RBP7_ACA	4	7	0	21	62	0.338709677419	0.52380952381
REG1A_TAA	0	2	1	3	8	0.375	1.0
EHHADH_CAT	0	1	0	1	84	0.0119047619048	1.0
MRPL52_GAT	10	9	1	34	91	0.373626373626	0.588235294118
MTX2_CCG	13	8	1	31	93	0.333333333333	0.709677419355
GSTO1_CTT	1	2	0	3	77	0.038961038961	1.0
TAAR9_TCG	0	4	0	5	38	0.131578947368	0.8
RPP30_AGC	0	7	0	12	93	0.129032258065	0.583333333333
MTX2_CCA	0	1	0	1	93	0.010752688172	1.0
RASGRF2_GTA	0	1	0	1	81	0.0123456790123	1.0
LMNTD2_TAT	12	1	1	33	66	0.5	0.424242424242
ZBTB8B_TAG	0	9	0	10	86	0.116279069767	0.9
STAT2_TCG	0	8	0	11	91	0.120879120879	0.727272727273
ZBTB8B_TAA	2	0	0	3	86	0.0348837209302	0.666666666667
CLEC10A_TAT	0	1	0	2	35	0.0571428571429	0.5
SURF6_CGA	0	5	0	11	81	0.135802469136	0.454545454545
KAZALD1_AAT	0	2	0	2	88	0.0227272727273	1.0
TSEN15_CGT	6	3	0	10	86	0.116279069767	0.9
BOK_TCT	1	3	0	6	87	0.0689655172414	0.666666666667
LYNX1_AAA	9	6	0	16	58	0.275862068966	0.9375
SALL2_CCA	0	0	1	1	89	0.0112359550562	1.0
BPHL_CTA	0	5	0	5	87	0.0574712643678	1.0
CLCN3_CCG	1	3	0	9	93	0.0967741935484	0.444444444444
SALL2_CCG	0	1	0	1	89	0.0112359550562	1.0
TMEM218_AGC	11	4	1	43	90	0.477777777778	0.372093023256
VTN_TTA	10	10	0	28	87	0.32183908046	0.714285714286
TSEN15_CGG	11	3	1	23	86	0.267441860465	0.652173913043
VTN_TTG	0	1	0	1	87	0.0114942528736	1.0
TSEN15_CGA	4	11	0	26	86	0.302325581395	0.576923076923
TSEN15_CGC	2	12	0	18	86	0.209302325581	0.777777777778
BPHL_CTT	0	3	0	3	87	0.0344827586207	1.0
KATNAL2_CAT	0	2	0	2	90	0.0222222222222	1.0
ASB9_ACT	0	1	0	1	93	0.010752688172	1.0
PTPLA_CGG	3	1	0	4	17	0.235294117647	1.0
TCF15_TCA	10	0	0	11	67	0.164179104478	0.909090909091
DDX42_CTA	0	1	1	2	85	0.0235294117647	1.0
NLRP9_ATA	0	1	0	1	53	0.0188679245283	1.0
PLP2_GAC	0	4	0	4	85	0.0470588235294	1.0
TCF15_TCG	4	3	0	10	67	0.149253731343	0.7
CRABP1_GGT	0	1	0	1	83	0.0120481927711	1.0
RHBDD2_TCA	0	1	0	1	89	0.0112359550562	1.0
KCNG2_GCA	0	2	1	3	62	0.0483870967742	1.0
ATP6V1C2_TGA	10	0	0	11	87	0.126436781609	0.909090909091
ERCC4_CGT	0	1	0	1	85	0.0117647058824	1.0
NOXA1_CTT	0	11	0	12	76	0.157894736842	0.916666666667
CRABP1_GGA	0	4	0	9	83	0.10843373494	0.444444444444
PSMG2_CGC	1	9	1	17	86	0.197674418605	0.647058823529
DDX42_CTT	0	0	1	1	85	0.0117647058824	1.0
TCF15_TCT	5	1	1	10	67	0.149253731343	0.7
ATP6V1C2_TGT	15	7	0	34	87	0.390804597701	0.647058823529
NOXA1_CTA	2	5	0	10	76	0.131578947368	0.7
RHBDD2_TCT	0	1	0	1	89	0.0112359550562	1.0
KLK11_AAT	0	1	0	1	71	0.0140845070423	1.0
RHOT2_TCT	0	1	0	2	78	0.025641025641	0.5
MEIKIN_GGG	0	3	0	3	66	0.0454545454545	1.0
BAALC_TAT	15	1	0	18	79	0.227848101266	0.888888888889
TM7SF2_ACG	9	6	0	40	89	0.449438202247	0.375
TM7SF2_ACA	1	3	0	4	89	0.0449438202247	1.0
ZCRB1_GAG	0	1	0	1	88	0.0113636363636	1.0
RHOT2_TCA	0	2	0	2	78	0.025641025641	1.0
RHOT2_TCG	0	1	0	1	78	0.0128205128205	1.0
CUNH1ORF54_TGG	0	1	0	2	16	0.125	0.5
TM7SF2_ACT	1	5	0	6	89	0.0674157303371	1.0
BAALC_TAG	6	10	1	22	79	0.278481012658	0.772727272727
MEIKIN_GGT	0	1	0	1	66	0.0151515151515	1.0
BAALC_TAA	10	3	0	14	79	0.177215189873	0.928571428571
BAALC_TAC	9	9	1	24	79	0.303797468354	0.791666666667
WSB1_TCG	13	8	0	39	88	0.443181818182	0.538461538462
THEM6_TCT	14	6	0	30	80	0.375	0.666666666667
WSB1_TCA	0	3	0	3	88	0.0340909090909	1.0
WSB1_TCC	0	3	0	3	88	0.0340909090909	1.0
WWP1_GTC	0	1	0	1	84	0.0119047619048	1.0
ORAI3_TGA	0	4	0	7	92	0.0760869565217	0.571428571429
FAM221B_GTT	1	15	0	29	87	0.333333333333	0.551724137931
MYL12B_GGC	0	1	0	1	26	0.0384615384615	1.0
THEM6_TCA	15	2	0	23	80	0.2875	0.739130434783
IL9_CAA	0	3	0	3	90	0.0333333333333	1.0
THEM6_TCC	2	6	0	8	80	0.1	1.0
MYL12B_GGG	0	2	0	2	26	0.0769230769231	1.0
MAATS1_CTA	0	1	0	1	87	0.0114942528736	1.0
ORAI3_TGT	0	1	1	2	92	0.0217391304348	1.0
VPS26A_CGC	1	5	0	12	83	0.144578313253	0.5
HES3_TCT	2	8	0	24	77	0.311688311688	0.416666666667
PLIN4_CTT	0	1	0	1	72	0.0138888888889	1.0
ATP5L_TCC	8	1	1	12	93	0.129032258065	0.833333333333
RTP5_TCT	0	1	0	1	53	0.0188679245283	1.0
ATP5L_TCA	7	1	0	15	93	0.161290322581	0.533333333333
ATP5L_TCG	2	8	0	16	93	0.172043010753	0.625
PPP3R2_CAA	10	3	0	32	75	0.426666666667	0.40625
PLIN4_CTA	1	4	0	7	72	0.0972222222222	0.714285714286
HES3_TCG	1	1	0	3	77	0.038961038961	0.666666666667
EGFLAM_GCG	1	12	0	19	84	0.22619047619	0.684210526316
EGFLAM_GCA	0	1	0	1	84	0.0119047619048	1.0
HES3_TCA	1	16	0	26	77	0.337662337662	0.653846153846
ECHDC2_ATT	0	1	0	1	82	0.0121951219512	1.0
ZFAND4_TGG	0	1	0	1	80	0.0125	1.0
SPATS1_ACC	0	2	0	2	87	0.0229885057471	1.0
ZFAND4_TGC	0	1	0	1	80	0.0125	1.0
ATP5L_TCT	4	0	0	4	93	0.0430107526882	1.0
ZFAND4_TGA	11	0	1	14	80	0.175	0.857142857143
ZNF695_AGC	0	2	0	2	9	0.222222222222	1.0
FAM115A_TTA	0	1	0	2	14	0.142857142857	0.5
TMEM196_ACC	0	1	0	1	93	0.010752688172	1.0
CKAP4_TTA	9	4	0	29	83	0.349397590361	0.448275862069
TMEM196_ACG	11	4	0	42	93	0.451612903226	0.357142857143
PDZD3_TAT	0	1	1	2	86	0.0232558139535	1.0
FPGS_GAT	0	3	1	4	89	0.0449438202247	1.0
CHMP2B_AGT	1	3	0	8	92	0.0869565217391	0.5
LRRC34_TCG	11	14	0	43	88	0.488636363636	0.581395348837
PDZD3_TAC	0	4	0	4	86	0.046511627907	1.0
IL17B_TAT	1	9	1	17	89	0.191011235955	0.647058823529
PDZD3_TAA	5	0	0	6	86	0.0697674418605	0.833333333333
PDZD3_TAG	0	14	1	16	86	0.186046511628	0.9375
ZNF556_ATC	0	3	1	4	23	0.173913043478	1.0
CKAP4_TTT	1	3	0	4	83	0.0481927710843	1.0
FGF12_AAT	0	4	0	4	86	0.046511627907	1.0
SDR16C5_AGG	0	1	0	1	64	0.015625	1.0
FBXL12_CCA	1	6	0	8	86	0.093023255814	0.875
SDR16C5_AGC	0	3	0	3	64	0.046875	1.0
ATL3_GCG	0	4	0	5	92	0.054347826087	0.8
NPAS2_ACG	0	1	0	1	82	0.0121951219512	1.0
GPR35_ATT	6	14	0	30	74	0.405405405405	0.666666666667
CUNH19ORF70_ATT	0	5	0	5	15	0.333333333333	1.0
RANGRF_ACT	0	6	0	10	91	0.10989010989	0.6
BRD1_GTT	0	2	0	2	82	0.0243902439024	1.0
S1PR4_GGA	3	12	0	25	83	0.301204819277	0.6
RANGRF_ACA	1	10	0	20	91	0.21978021978	0.55
BRD1_GTA	3	3	1	11	82	0.134146341463	0.636363636364
TRNT1_CTA	0	5	0	5	91	0.0549450549451	1.0
RANGRF_ACG	2	6	0	22	91	0.241758241758	0.363636363636
SH2D5_TAT	1	9	0	22	90	0.244444444444	0.454545454545
FBXL12_CCG	0	5	0	7	86	0.0813953488372	0.714285714286
ZC2HC1A_GCG	4	14	0	35	93	0.376344086022	0.514285714286
PDIK1L_GGC	0	3	0	3	92	0.0326086956522	1.0
KCNK7_CAA	2	6	0	11	77	0.142857142857	0.727272727273
CLDN10_GGG	0	1	0	1	90	0.0111111111111	1.0
WDR93_CCG	0	8	0	8	86	0.093023255814	1.0
RRAGB_CTA	0	1	0	1	68	0.0147058823529	1.0
CSN2_TCC	0	7	0	8	79	0.101265822785	0.875
TDRD12_TCG	0	6	0	6	75	0.08	1.0
IRX2_CGA	14	4	0	25	67	0.373134328358	0.72
PLIN4_TTA	3	9	0	17	72	0.236111111111	0.705882352941
CSN2_TCA	0	8	0	8	79	0.101265822785	1.0
SEL1L3_TAA	2	0	0	2	87	0.0229885057471	1.0
KCNK7_CAT	1	4	0	5	77	0.0649350649351	1.0
RWDD2B_CTT	0	1	0	1	92	0.0108695652174	1.0
CXCL1_AGA	2	0	1	3	20	0.15	1.0
CXCL1_AGC	0	0	1	1	20	0.05	1.0
SPTLC3_GGG	0	1	0	1	93	0.010752688172	1.0
CXCL1_AGG	2	2	0	4	20	0.2	1.0
FAM220A_CGT	3	8	1	19	65	0.292307692308	0.631578947368
TUBB_GTA	2	7	0	15	78	0.192307692308	0.6
RASSF8_AAT	0	2	0	2	91	0.021978021978	1.0
CUNH3ORF84_CTA	0	2	0	2	10	0.2	1.0
CSTF3_CTG	0	2	0	2	90	0.0222222222222	1.0
CXCL1_AGT	3	0	0	7	20	0.35	0.428571428571
RWDD2B_CTA	0	2	0	4	92	0.0434782608696	0.5
DPAGT1_TTA	5	10	1	27	94	0.287234042553	0.592592592593
CFAP53_GTC	0	1	0	1	66	0.0151515151515	1.0
CHURC1_GTA	0	5	0	5	76	0.0657894736842	1.0
BID_CAC	0	1	0	1	91	0.010989010989	1.0
CHURC1_GTC	2	11	0	26	76	0.342105263158	0.5
BID_CAA	1	9	0	12	91	0.131868131868	0.833333333333
BCL2L13_GCT	0	1	0	1	88	0.0113636363636	1.0
TOMM40L_ATT	0	4	0	8	91	0.0879120879121	0.5
LAD1_TGA	0	7	0	8	82	0.0975609756098	0.875
TFPI2_GGT	1	5	0	11	84	0.130952380952	0.545454545455
LAD1_TGC	5	10	0	28	82	0.341463414634	0.535714285714
CDC26_CAA	0	0	1	1	91	0.010989010989	1.0
CDC26_CAC	0	1	0	3	91	0.032967032967	0.333333333333
BCL2L13_GCA	2	13	0	16	88	0.181818181818	0.9375
N4BP1_CCT	0	1	0	1	86	0.0116279069767	1.0
BCL2L13_GCC	4	7	0	11	88	0.125	1.0
CHURC1_GTT	0	3	0	4	76	0.0526315789474	0.75
BID_CAT	1	16	1	31	91	0.340659340659	0.58064516129
BCL2L13_GCG	1	2	0	3	88	0.0340909090909	1.0
CDC26_CAT	1	0	0	1	91	0.010989010989	1.0
PRR5L_TGT	0	4	1	6	92	0.0652173913043	0.833333333333
LAD1_TGT	14	6	0	26	82	0.317073170732	0.769230769231
MXD4_AAT	4	10	0	31	74	0.418918918919	0.451612903226
PTPN4_CCG	1	12	0	18	92	0.195652173913	0.722222222222
CHRM4_ACT	0	1	0	1	92	0.0108695652174	1.0
MAFA_GTT	8	0	0	8	46	0.173913043478	1.0
HAPLN1_ACG	8	17	0	43	94	0.457446808511	0.581395348837
TNFSF4_GCT	2	9	0	13	89	0.14606741573	0.846153846154
MED6_GTT	0	0	1	1	90	0.0111111111111	1.0
WDR75_ACG	1	3	0	12	89	0.134831460674	0.333333333333
TRIM14_GGA	4	10	0	17	82	0.207317073171	0.823529411765
EEF2K_CCG	0	1	0	1	87	0.0114942528736	1.0
FAM220A_CGA	5	7	1	20	65	0.307692307692	0.65
TNFSF4_GCA	4	15	0	26	89	0.292134831461	0.730769230769
TMEM150A_TAG	2	0	0	2	90	0.0222222222222	1.0
MED6_GTA	10	9	0	33	90	0.366666666667	0.575757575758
IGF2BP2_TCA	1	1	0	2	89	0.0224719101124	1.0
IGF2BP2_TCG	0	9	1	12	89	0.134831460674	0.833333333333
TNFSF4_GCG	12	4	0	28	89	0.314606741573	0.571428571429
MAFA_GTA	6	3	1	14	46	0.304347826087	0.714285714286
MS4A15_CGC	0	2	1	3	66	0.0454545454545	1.0
SLC39A1_TTC	6	11	0	20	92	0.217391304348	0.85
CDC42SE1_AAT	0	3	0	3	93	0.0322580645161	1.0
KIAA1147_AGA	0	4	0	5	88	0.0568181818182	0.8
DPEP2_CGA	0	1	0	1	36	0.0277777777778	1.0
MEIG1_ACT	3	6	0	20	89	0.224719101124	0.45
PCED1B_TAA	7	2	0	12	77	0.155844155844	0.75
DPEP2_CGT	0	2	0	2	36	0.0555555555556	1.0
MEIG1_ACC	8	8	1	31	89	0.348314606742	0.548387096774
CDC42SE1_AAG	0	1	0	1	93	0.010752688172	1.0
MEIG1_ACA	1	6	0	16	89	0.179775280899	0.4375
B3GALNT1_TCG	8	11	1	35	88	0.397727272727	0.571428571429
MEIG1_ACG	8	4	0	23	89	0.258426966292	0.521739130435
CDC42SE1_AAC	0	6	0	6	93	0.0645161290323	1.0
KIAA1147_AGT	0	2	0	2	88	0.0227272727273	1.0
LY6G6D_GTC	1	7	0	11	75	0.146666666667	0.727272727273
LY6G6D_GTA	9	2	0	20	75	0.266666666667	0.55
BBC3_AAG	11	0	0	13	82	0.158536585366	0.846153846154
RNF212_TGT	0	3	0	4	75	0.0533333333333	0.75
PCDHGA7_TCG	0	1	0	1	14	0.0714285714286	1.0
PRH2_CGC	0	1	0	1	6	0.166666666667	1.0
PRH2_CGA	2	0	1	3	6	0.5	1.0
PLP1_AGG	0	2	0	2	92	0.0217391304348	1.0
UTP23_CTA	16	4	0	39	91	0.428571428571	0.512820512821
LY6G6D_GTT	9	5	1	33	75	0.44	0.454545454545
ZNF396_CTA	0	3	0	4	32	0.125	0.75
UTP23_CTT	0	2	0	3	91	0.032967032967	0.666666666667
PCED1B_TAG	1	9	0	21	77	0.272727272727	0.47619047619
BAIAP2_TTA	12	2	1	19	77	0.246753246753	0.789473684211
PLP1_AGT	0	0	1	1	92	0.0108695652174	1.0
PRH2_CGT	0	0	1	1	6	0.166666666667	1.0
PTPRC_GCG	0	5	0	6	86	0.0697674418605	0.833333333333
SCN4B_CGA	7	10	1	36	85	0.423529411765	0.5
CUNH1ORF100_CGC	0	2	0	2	13	0.153846153846	1.0
SCN4B_CGC	4	16	0	26	85	0.305882352941	0.769230769231
HTR1F_GGG	1	4	0	6	90	0.0666666666667	0.833333333333
CUNH1ORF100_CGG	2	2	0	4	13	0.307692307692	1.0
SCN4B_CGG	6	11	1	29	85	0.341176470588	0.620689655172
CLDN3_CAT	3	0	0	3	80	0.0375	1.0
CFC1B_TGT	0	1	0	1	5	0.2	1.0
CPT1A_CAA	0	1	0	1	82	0.0121951219512	1.0
FHOD1_TCG	0	3	0	3	82	0.0365853658537	1.0
HTR1F_GGT	0	1	0	1	90	0.0111111111111	1.0
CCSER2_TCG	6	12	0	40	87	0.459770114943	0.45
SCN4B_CGT	4	3	0	15	85	0.176470588235	0.466666666667
CUNH1ORF100_CGT	0	3	1	6	13	0.461538461538	0.666666666667
BDP1_ATC	0	1	0	1	80	0.0125	1.0
KRR1_TCG	7	11	1	41	88	0.465909090909	0.463414634146
CDC123_CGG	8	5	0	36	88	0.409090909091	0.361111111111
KRR1_TCA	0	2	0	2	88	0.0227272727273	1.0
CDC123_CGA	0	1	0	1	88	0.0113636363636	1.0
TNN_TCT	0	1	0	1	87	0.0114942528736	1.0
CDC123_CGC	13	8	1	35	88	0.397727272727	0.628571428571
IFRD2_ACT	0	3	0	3	86	0.0348837209302	1.0
CIB2_CTT	9	7	0	40	88	0.454545454545	0.4
CDC123_CGT	0	3	1	4	88	0.0454545454545	1.0
KRR1_TCT	0	1	0	1	88	0.0113636363636	1.0
TNN_TCA	3	4	0	17	87	0.195402298851	0.411764705882
TNN_TCG	0	4	0	4	87	0.0459770114943	1.0
IFRD2_ACG	5	13	0	28	86	0.325581395349	0.642857142857
CIB2_CTA	14	4	0	23	88	0.261363636364	0.782608695652
STRN4_GCT	0	1	0	1	84	0.0119047619048	1.0
IFRD2_ACA	0	1	0	1	86	0.0116279069767	1.0
GNG3_GTC	2	0	0	2	86	0.0232558139535	1.0
GFM2_TGA	7	3	0	20	91	0.21978021978	0.5
GNG3_GTA	8	2	0	15	86	0.174418604651	0.666666666667
HSD3B2_CGT	2	0	0	2	20	0.1	1.0
DEFB121_CCA	4	3	0	22	46	0.478260869565	0.318181818182
DEFB121_CCC	0	3	0	5	46	0.108695652174	0.6
TTPAL_CTA	12	14	1	36	93	0.387096774194	0.75
TMEM150A_AGT	1	5	0	10	90	0.111111111111	0.6
CLPX_TGG	0	8	0	10	90	0.111111111111	0.8
CLPX_TGA	8	1	0	10	90	0.111111111111	0.9
DEFB121_CCT	0	6	0	6	46	0.130434782609	1.0
HSD3B2_CGA	1	3	0	5	20	0.25	0.8
TSC22D3_ATA	15	6	0	24	92	0.260869565217	0.875
ZNF346_CGC	1	5	0	6	89	0.0674157303371	1.0
GNG3_GTT	5	0	0	10	86	0.116279069767	0.5
HSD3B2_CGG	0	2	0	2	20	0.1	1.0
TVP23B_CGC	8	1	0	14	32	0.4375	0.642857142857
SLC8A2_AGT	3	8	0	19	83	0.228915662651	0.578947368421
TTPAL_CTT	0	2	0	2	93	0.0215053763441	1.0
TRABD2A_ATA	0	4	0	4	35	0.114285714286	1.0
CUNH20ORF24_CAA	1	0	1	2	5	0.4	1.0
KLF9_GGA	0	1	0	1	91	0.010989010989	1.0
CHAC2_TAT	0	0	1	1	88	0.0113636363636	1.0
NOS1AP_AGT	0	4	0	5	37	0.135135135135	0.8
TMEM135_TCG	10	5	1	32	91	0.351648351648	0.5
TBPL1_GGG	1	6	0	14	93	0.150537634409	0.5
LPIN2_CTA	2	3	0	5	91	0.0549450549451	1.0
CHAC2_TAG	4	1	0	18	88	0.204545454545	0.277777777778
NOS1AP_AGA	0	5	0	6	37	0.162162162162	0.833333333333
NUDT2_TCT	6	0	0	9	93	0.0967741935484	0.666666666667
KLF9_GGT	0	2	0	2	91	0.021978021978	1.0
CHAC2_TAA	1	6	0	38	88	0.431818181818	0.184210526316
TBX3_TTA	0	2	0	6	78	0.0769230769231	0.333333333333
FGFR4_TTT	0	1	0	1	89	0.0112359550562	1.0
DEF6_ATT	0	5	0	6	87	0.0689655172414	0.833333333333
CFLAR_ACC	2	7	0	12	90	0.133333333333	0.75
ZBTB42_CGA	3	6	0	15	72	0.208333333333	0.6
RAB2A_TGA	1	2	0	3	90	0.0333333333333	1.0
TTC9_AAT	8	9	0	30	85	0.352941176471	0.566666666667
COMMD5_TCG	4	4	0	32	81	0.395061728395	0.25
ZBTB42_CGT	0	10	0	11	72	0.152777777778	0.909090909091
MTHFS_GGA	0	3	0	4	58	0.0689655172414	0.75
FURIN_TGA	0	1	0	1	85	0.0117647058824	1.0
MTHFS_GGG	0	2	0	2	58	0.0344827586207	1.0
ZNF146_CGG	1	0	0	1	75	0.0133333333333	1.0
FGFR4_TTA	3	13	0	20	89	0.224719101124	0.8
CAPZA1_TTG	0	1	0	1	91	0.010989010989	1.0
LARP7_GGG	0	1	0	1	88	0.0113636363636	1.0
CAPZA1_TTA	0	1	0	1	91	0.010989010989	1.0
SUSD3_GGG	0	1	0	1	83	0.0120481927711	1.0
TBX4_CTA	1	10	0	17	89	0.191011235955	0.647058823529
ARHGEF38_TAT	0	1	1	2	87	0.0229885057471	1.0
FBXO22_CTT	0	1	0	2	87	0.0229885057471	0.5
RTN4R_TAT	8	7	0	35	75	0.466666666667	0.428571428571
KLHL20_TGA	3	3	0	11	92	0.119565217391	0.545454545455
ARHGEF38_TAA	5	4	1	15	87	0.172413793103	0.666666666667
TBX4_CTT	6	6	0	14	89	0.157303370787	0.857142857143
FBXO22_CTA	0	4	0	8	87	0.0919540229885	0.5
MTR_CTA	0	1	0	1	85	0.0117647058824	1.0
ARHGEF38_TAG	2	0	0	3	87	0.0344827586207	0.666666666667
DRC3_TAG	1	8	1	10	47	0.212765957447	1.0
TAL2_GGA	0	1	1	2	87	0.0229885057471	1.0
FAM69B_TTG	0	7	0	11	79	0.139240506329	0.636363636364
CUNH6ORF163_GGG	0	1	0	1	16	0.0625	1.0
FAM69B_TTA	12	1	0	18	79	0.227848101266	0.722222222222
DRC3_TAA	4	0	1	5	47	0.106382978723	1.0
CCNA1_GAT	0	1	0	1	92	0.0108695652174	1.0
ING1_GCG	2	6	0	10	88	0.113636363636	0.8
PRELID2_GGG	0	1	0	1	89	0.0112359550562	1.0
SLC38A3_CGG	0	1	0	2	92	0.0217391304348	0.5
PRELID2_GGA	1	6	0	8	89	0.0898876404494	0.875
EMX1_TGC	2	20	1	27	79	0.341772151899	0.851851851852
PRELID2_GGC	0	6	0	7	89	0.0786516853933	0.857142857143
TMEM202_CGA	1	8	0	9	77	0.116883116883	1.0
ELAC1_TTA	0	1	0	2	93	0.0215053763441	0.5
FAM69B_TTT	0	3	0	3	79	0.0379746835443	1.0
KLK3_TTT	0	0	1	1	5	0.2	1.0
SMAD5_CGC	0	5	1	8	91	0.0879120879121	0.75
POLR2J_ATA	8	0	0	9	82	0.109756097561	0.888888888889
ISCA2_TTC	0	5	0	9	89	0.101123595506	0.555555555556
PRELID2_GGT	1	11	0	15	89	0.168539325843	0.8
ISCA2_TTA	11	4	0	24	89	0.269662921348	0.625
TMEM202_CGC	15	3	1	23	77	0.298701298701	0.826086956522
ISCA2_TTG	0	5	0	5	89	0.0561797752809	1.0
GTF2H3_TGT	0	2	0	2	89	0.0224719101124	1.0
RNLS_TCG	9	14	0	38	84	0.452380952381	0.605263157895
ZIC3_GCA	0	9	0	9	83	0.10843373494	1.0
PLP2_AAG	0	2	0	2	85	0.0235294117647	1.0
ZIC3_GCG	0	0	1	1	83	0.0120481927711	1.0
PTOV1_CCA	1	3	0	4	75	0.0533333333333	1.0
PLCE1_TGA	1	4	1	12	82	0.146341463415	0.5
TSPAN12_CCG	2	9	0	16	91	0.175824175824	0.6875
CD52_GTT	0	4	0	4	31	0.129032258065	1.0
LCA5_GCG	11	8	0	38	88	0.431818181818	0.5
PLP2_AAA	0	3	1	6	85	0.0705882352941	0.666666666667
IRAK3_GCG	0	6	0	6	87	0.0689655172414	1.0
COMMD9_GTA	8	8	3	44	90	0.488888888889	0.431818181818
PTCD1_CCG	0	3	0	3	47	0.063829787234	1.0
ZIC3_GCT	0	1	0	1	83	0.0120481927711	1.0
CD52_GTG	1	3	1	6	31	0.193548387097	0.833333333333
ANKRD13C_CAA	0	1	0	1	85	0.0117647058824	1.0
CD52_GTC	1	3	0	8	31	0.258064516129	0.5
KRT76_GCG	1	1	0	2	35	0.0571428571429	1.0
ICT1_TAT	0	6	0	6	61	0.0983606557377	1.0
AGMAT_AGG	0	2	0	2	91	0.021978021978	1.0
ICAM2_GAC	0	1	0	1	82	0.0121951219512	1.0
DIEXF_CCG	0	3	0	3	92	0.0326086956522	1.0
TMEM106B_GGT	0	5	0	5	89	0.0561797752809	1.0
PCDHA9_TAG	1	0	0	1	5	0.2	1.0
PCDHA9_TAA	0	2	0	2	5	0.4	1.0
TSPAN1_ATA	10	8	0	29	91	0.318681318681	0.620689655172
CARNS1_CTT	0	1	0	1	79	0.0126582278481	1.0
EID3_TTA	0	1	0	1	84	0.0119047619048	1.0
PBX1_TAG	0	0	1	1	83	0.0120481927711	1.0
PBX1_TAA	3	0	0	3	83	0.0361445783133	1.0
ICT1_TAA	1	0	0	1	61	0.016393442623	1.0
TMEM106B_GGG	0	3	0	5	89	0.0561797752809	0.6
TMEM106B_GGC	2	3	0	12	89	0.134831460674	0.416666666667
SUMF2_AGA	0	2	0	2	87	0.0229885057471	1.0
CHN1_CCG	2	4	0	13	89	0.14606741573	0.461538461538
PPP1R14A_GAC	0	1	0	1	85	0.0117647058824	1.0
PPP1R14A_GAA	0	8	0	8	85	0.0941176470588	1.0
SDE2_ACG	3	9	0	22	91	0.241758241758	0.545454545455
SPATA24_AGA	6	8	0	22	92	0.239130434783	0.636363636364
AKAP8_CCG	0	1	0	1	89	0.0112359550562	1.0
STK3_GCG	0	4	0	4	87	0.0459770114943	1.0
PPP1R14A_GAT	0	6	0	6	85	0.0705882352941	1.0
SUMF2_AGT	4	12	0	26	87	0.298850574713	0.615384615385
DAPK3_GCT	3	3	0	10	84	0.119047619048	0.6
SPATA24_AGT	0	1	1	2	92	0.0217391304348	1.0
CC2D2B_CGC	2	5	0	11	76	0.144736842105	0.636363636364
CABIN1_GAT	0	1	0	1	75	0.0133333333333	1.0
ATP6V1A_TCG	0	11	0	15	89	0.168539325843	0.733333333333
TRAPPC2L_CTT	1	11	0	13	83	0.156626506024	0.923076923077
PLPP7_CTT	6	4	0	18	48	0.375	0.555555555556
CA1_TAG	1	0	0	1	61	0.016393442623	1.0
CA1_TAA	2	1	0	3	61	0.0491803278689	1.0
TRAPPC2L_CTC	0	6	0	8	83	0.0963855421687	0.75
TRAPPC2L_CTA	10	3	1	22	83	0.265060240964	0.636363636364
FAM104A_CCT	0	1	0	1	89	0.0112359550562	1.0
CABIN1_GAA	0	1	0	1	75	0.0133333333333	1.0
CA1_TAT	0	6	0	6	61	0.0983606557377	1.0
FSCB_TTA	0	1	0	1	55	0.0181818181818	1.0
PLPP7_CTA	9	2	0	21	48	0.4375	0.52380952381
WFDC6_AAT	0	0	1	1	4	0.25	1.0
SMC6_GGC	0	1	0	1	88	0.0113636363636	1.0
PLEKHH2_TAA	10	0	0	10	88	0.113636363636	1.0
PLEKHH2_TAG	2	0	0	2	88	0.0227272727273	1.0
RAD50_TCG	2	7	0	12	80	0.15	0.75
SUCLG1_GTA	2	7	0	24	91	0.263736263736	0.375
TFAP2E_CCG	0	6	0	6	83	0.0722891566265	1.0
ZCCHC3_AGT	7	10	0	34	85	0.4	0.5
ZBTB8OS_TAA	0	7	1	8	89	0.0898876404494	1.0
F8A1_TTG	0	1	0	1	23	0.0434782608696	1.0
CHST7_GTT	0	6	0	6	71	0.0845070422535	1.0
TEX35_CAT	0	4	1	21	84	0.25	0.238095238095
ZBTB8OS_TAG	3	0	0	3	89	0.0337078651685	1.0
GAPT_GAT	0	2	0	2	89	0.0224719101124	1.0
CHST7_GTC	0	1	0	1	71	0.0140845070423	1.0
ZBTB8OS_TAT	0	2	0	2	89	0.0224719101124	1.0
ZCCHC3_AGA	9	14	0	30	85	0.352941176471	0.766666666667
CNTNAP2_TTA	0	4	0	5	75	0.0666666666667	0.8
DNAJA4_ACC	0	1	0	1	85	0.0117647058824	1.0
BMP8B_GCT	0	2	0	4	24	0.166666666667	0.5
WIPI1_CTA	0	8	0	13	86	0.151162790698	0.615384615385
ADCYAP1_ACA	8	1	0	22	83	0.265060240964	0.409090909091
TMEM171_AAT	0	2	0	2	91	0.021978021978	1.0
PRIM1_CGT	0	1	0	1	86	0.0116279069767	1.0
CPPED1_TTG	0	8	0	9	85	0.105882352941	0.888888888889
IL31_ACT	0	7	0	7	57	0.122807017544	1.0
CAMK2B_CGT	0	8	0	9	81	0.111111111111	0.888888888889
DNAJA4_ACG	0	2	0	2	85	0.0235294117647	1.0
PRIM1_CGC	0	2	0	2	86	0.0232558139535	1.0
PRIM1_CGA	0	2	0	2	86	0.0232558139535	1.0
TCIRG1_TCA	0	4	0	4	80	0.05	1.0
PRIM1_CGG	1	4	0	10	86	0.116279069767	0.5
IL31_ACG	1	6	0	8	57	0.140350877193	0.875
CAMK2B_CGA	1	12	0	14	81	0.172839506173	0.928571428571
B3GALT5_TCT	0	9	0	12	84	0.142857142857	0.75
IL31_ACA	0	2	0	5	57	0.0877192982456	0.4
PROKR2_CAA	0	3	0	3	88	0.0340909090909	1.0
SS18L2_AGA	0	2	1	3	89	0.0337078651685	1.0
MAPRE1_TAG	3	0	0	3	86	0.0348837209302	1.0
SS18L2_AGC	1	6	0	41	89	0.460674157303	0.170731707317
TTC16_TAG	9	1	0	14	72	0.194444444444	0.714285714286
ZNF837_CTA	2	1	0	4	18	0.222222222222	0.75
TTC16_TAA	6	0	0	8	72	0.111111111111	0.75
SS18L2_AGG	5	4	0	27	89	0.303370786517	0.333333333333
KRT40_TGA	0	4	0	4	84	0.047619047619	1.0
PROKR2_CAT	0	6	0	6	88	0.0681818181818	1.0
TTC16_TAT	0	2	1	3	72	0.0416666666667	1.0
ANGPT1_GTC	0	2	0	2	89	0.0224719101124	1.0
TEX13C_CTC	0	1	0	1	25	0.04	1.0
SS18L2_AGT	2	14	1	29	89	0.325842696629	0.586206896552
TEX13C_CTA	0	1	0	1	25	0.04	1.0
NAB2_GTT	0	2	0	2	84	0.0238095238095	1.0
ZNF70_CGT	3	10	0	32	78	0.410256410256	0.40625
IPO13_TCT	0	0	1	1	93	0.010752688172	1.0
NAB2_GTA	1	5	0	13	84	0.154761904762	0.461538461538
COX6B2_CGG	0	1	0	1	4	0.25	1.0
ZNF70_CGA	2	6	0	29	78	0.371794871795	0.275862068966
ZNF70_CGC	1	2	0	5	78	0.0641025641026	0.6
RPL31_GCT	0	1	0	1	88	0.0113636363636	1.0
CCDC90B_CCT	12	10	0	43	87	0.494252873563	0.511627906977
SP3_CGA	0	1	0	1	87	0.0114942528736	1.0
TCTEX1D1_TCG	10	5	1	31	91	0.340659340659	0.516129032258
SURF2_TCG	3	14	0	26	86	0.302325581395	0.653846153846
FBXW8_CGT	1	4	0	8	83	0.0963855421687	0.625
ZFYVE28_CAC	0	4	0	4	83	0.0481927710843	1.0
WFDC5_GCT	0	0	1	1	70	0.0142857142857	1.0
SURF2_TCA	4	12	1	27	86	0.313953488372	0.62962962963
CCDC90B_CCA	10	5	0	24	87	0.275862068966	0.625
CCDC90B_CCC	14	7	1	30	87	0.344827586207	0.733333333333
RPL31_GCA	0	6	0	6	88	0.0681818181818	1.0
DNAJA4_ACT	0	5	0	5	85	0.0588235294118	1.0
CCDC90B_CCG	13	8	1	25	87	0.287356321839	0.88
ANO1_TTA	7	12	0	22	81	0.271604938272	0.863636363636
SURF2_TCT	0	16	0	19	86	0.220930232558	0.842105263158
WFDC5_GCA	6	6	0	28	70	0.4	0.428571428571
TAF5_TAA	0	4	0	4	87	0.0459770114943	1.0
WFDC5_GCG	10	4	0	18	70	0.257142857143	0.777777777778
FBXW8_CGA	1	4	0	5	83	0.0602409638554	1.0
SH2D1B_GAT	0	1	0	1	83	0.0120481927711	1.0
ROMO1_GGT	0	1	0	4	92	0.0434782608696	0.25
MLEC_CCG	1	14	0	20	89	0.224719101124	0.75
MLEC_CCA	0	0	1	1	89	0.0112359550562	1.0
ABHD8_TCT	0	7	0	8	87	0.0919540229885	0.875
CAAP1_GCG	1	6	0	8	87	0.0919540229885	0.875
TNFRSF17_AGT	1	2	0	6	85	0.0705882352941	0.5
ARL14EPL_CCT	0	1	0	1	90	0.0111111111111	1.0
MLEC_CCT	0	1	0	1	89	0.0112359550562	1.0
DHRS4_CCG	0	1	0	2	9	0.222222222222	0.5
SH2D1B_GAA	0	1	0	1	83	0.0120481927711	1.0
RNASE9_ACG	4	14	0	31	64	0.484375	0.58064516129
ABHD8_TCG	0	5	0	8	87	0.0919540229885	0.625
ARL14EPL_CCA	0	3	0	3	90	0.0333333333333	1.0
ZNF195_ATA	0	0	1	1	13	0.0769230769231	1.0
ARL14EPL_CCG	12	10	1	36	90	0.4	0.638888888889
ABHD8_TCA	1	8	1	12	87	0.137931034483	0.833333333333
DHRS4_CCA	0	1	0	1	9	0.111111111111	1.0
DAPK2_TCT	0	7	0	12	88	0.136363636364	0.583333333333
BTBD8_TAG	1	0	0	1	37	0.027027027027	1.0
LCN2_CAT	8	5	0	31	78	0.397435897436	0.41935483871
BTBD8_TAC	0	1	0	1	37	0.027027027027	1.0
NRM_GAT	0	7	1	11	94	0.117021276596	0.727272727273
BTBD8_TAA	5	1	0	7	37	0.189189189189	0.857142857143
FAM229A_ATT	0	4	0	4	73	0.0547945205479	1.0
API5_GTC	3	7	0	10	90	0.111111111111	1.0
API5_GTA	0	1	0	1	90	0.0111111111111	1.0
DAPK2_TCG	11	12	0	41	88	0.465909090909	0.560975609756
DAPK2_TCA	4	11	0	28	88	0.318181818182	0.535714285714
MUC22_TAG	3	1	0	7	14	0.5	0.571428571429
ELOF1_GCT	2	3	1	20	93	0.215053763441	0.3
EFHC1_ACG	0	2	0	3	92	0.0326086956522	0.666666666667
CCL3L3_GGG	1	0	0	1	7	0.142857142857	1.0
MUC22_TAA	1	0	0	1	14	0.0714285714286	1.0
SIX3_GGA	0	4	0	7	75	0.0933333333333	0.571428571429
RNH1_TGA	0	4	0	6	79	0.0759493670886	0.666666666667
SIX3_GGG	0	1	0	1	75	0.0133333333333	1.0
RAB31_AGC	0	4	0	4	85	0.0470588235294	1.0
DNAJB4_CCG	0	11	0	13	92	0.141304347826	0.846153846154
RAB31_AGA	19	1	0	23	85	0.270588235294	0.869565217391
DNAJB4_CCA	0	4	0	4	92	0.0434782608696	1.0
RAB31_AGG	0	2	0	2	85	0.0235294117647	1.0
DNAJB4_CCC	2	9	0	13	92	0.141304347826	0.846153846154
MPZL1_GAT	0	2	0	2	86	0.0232558139535	1.0
MPP6_TTA	0	1	0	1	93	0.010752688172	1.0
LRRIQ4_TAT	0	1	0	1	81	0.0123456790123	1.0
SIX3_GGT	4	15	0	24	75	0.32	0.791666666667
LCN2_CAC	0	5	0	5	78	0.0641025641026	1.0
SP5_GGA	2	9	0	11	77	0.142857142857	1.0
JUN_TGT	5	0	0	7	80	0.0875	0.714285714286
PRDM2_CCT	0	1	0	1	84	0.0119047619048	1.0
LCN2_CAA	1	4	0	6	78	0.0769230769231	0.833333333333
NDUFAF4_CTT	0	1	0	1	90	0.0111111111111	1.0
PCYT1A_GGG	0	1	0	1	90	0.0111111111111	1.0
ZNF133_ATT	1	1	0	2	64	0.03125	1.0
SP5_GGT	7	9	0	23	77	0.298701298701	0.695652173913
NDUFAF4_CTC	0	1	0	1	90	0.0111111111111	1.0
JUN_TGG	2	0	0	2	80	0.025	1.0
PRDM2_CCC	0	1	0	1	84	0.0119047619048	1.0
MGMT_TCG	9	8	0	28	84	0.333333333333	0.607142857143
GIGYF1_CGG	0	1	0	1	84	0.0119047619048	1.0
HUNK_TTA	3	5	0	8	79	0.101265822785	1.0
NECAB2_GCT	0	3	0	3	88	0.0340909090909	1.0
CXCL12_ACC	7	7	0	35	82	0.426829268293	0.4
A4GNT_TGA	3	0	1	4	90	0.0444444444444	1.0
GIGYF1_CGA	0	1	0	1	84	0.0119047619048	1.0
UFD1L_CTA	8	15	0	33	79	0.417721518987	0.69696969697
MACROD1_TGA	1	9	0	12	78	0.153846153846	0.833333333333
GDF10_ATT	2	6	0	16	90	0.177777777778	0.5
OXLD1_ACT	6	10	1	28	82	0.341463414634	0.607142857143
NECAB2_GCG	0	2	0	2	88	0.0227272727273	1.0
UFD1L_CTT	0	0	1	1	79	0.0126582278481	1.0
CXCL12_ACT	0	5	0	5	82	0.0609756097561	1.0
RASL10B_TCC	0	1	0	1	92	0.0108695652174	1.0
GSG1_CTT	1	2	0	4	80	0.05	0.75
NECAB2_GCA	3	3	0	7	88	0.0795454545455	0.857142857143
OXLD1_ACC	2	5	0	13	82	0.158536585366	0.538461538462
KLHL26_AAA	10	8	0	41	84	0.488095238095	0.439024390244
OXLD1_ACA	1	5	0	17	82	0.207317073171	0.352941176471
OXLD1_ACG	14	5	0	31	82	0.378048780488	0.612903225806
MACROD1_TGT	1	16	0	21	78	0.269230769231	0.809523809524
PPM1L_AGG	0	2	0	2	88	0.0227272727273	1.0
NPPB_TAC	9	2	0	31	79	0.392405063291	0.354838709677
NPPB_TAA	5	6	0	31	79	0.392405063291	0.354838709677
ETF1_CAC	0	2	0	2	87	0.0229885057471	1.0
FAM240A_ATA	1	0	0	1	9	0.111111111111	1.0
FAM240A_ATC	1	1	1	4	9	0.444444444444	0.75
U2AF2_ACT	1	1	0	2	83	0.0240963855422	1.0
LRRC34_ATC	0	2	0	2	88	0.0227272727273	1.0
TMEM160_CTT	8	8	0	26	75	0.346666666667	0.615384615385
FAM229A_ATA	1	0	0	1	73	0.013698630137	1.0
PPM1L_AGT	0	3	0	4	88	0.0454545454545	0.75
FNTA_CTC	0	2	0	3	85	0.0352941176471	0.666666666667
HDAC10_TAT	0	3	0	3	85	0.0352941176471	1.0
TMEM160_CTA	7	9	0	32	75	0.426666666667	0.5
FAM240A_ATT	0	2	0	3	9	0.333333333333	0.666666666667
GFY_AAA	0	1	0	1	83	0.0120481927711	1.0
MAP3K19_TCG	0	8	0	12	85	0.141176470588	0.666666666667
OSBPL9_CCG	0	2	0	2	89	0.0224719101124	1.0
ZNF358_GCG	0	1	0	1	72	0.0138888888889	1.0
ZNF234_TAG	1	0	0	1	20	0.05	1.0
ZNF234_TAA	1	1	0	2	20	0.1	1.0
PRLHR_GGA	9	12	1	42	86	0.488372093023	0.52380952381
ZMAT3_ACC	0	1	0	1	93	0.010752688172	1.0
CD83_GTC	0	2	0	2	86	0.0232558139535	1.0
SERPINA1_TGA	2	0	0	2	47	0.0425531914894	1.0
STEAP3_TGA	1	7	1	15	87	0.172413793103	0.6
PRLHR_GGT	5	8	0	24	86	0.279069767442	0.541666666667
ZNF800_TAG	2	0	0	2	92	0.0217391304348	1.0
AMPH_TTA	0	1	0	1	77	0.012987012987	1.0
CYLC2_TTG	6	11	0	35	73	0.479452054795	0.485714285714
PRAMEF10_TCG	1	0	0	1	5	0.2	1.0
CYLC2_TTC	2	5	0	9	73	0.123287671233	0.777777777778
GPR15_CGA	0	6	0	6	92	0.0652173913043	1.0
U2AF2_ACA	0	1	1	2	83	0.0240963855422	1.0
NAT8_GCG	0	2	1	8	21	0.380952380952	0.375
FSD1_TAT	7	9	0	23	88	0.261363636364	0.695652173913
RBM7_CTC	4	15	0	24	92	0.260869565217	0.791666666667
CYLC2_TTT	0	1	0	1	73	0.013698630137	1.0
CABS1_TAC	6	12	0	37	77	0.480519480519	0.486486486486
FSD1_TAC	0	1	0	1	88	0.0113636363636	1.0
FSD1_TAA	2	0	0	2	88	0.0227272727273	1.0
FSD1_TAG	2	13	0	16	88	0.181818181818	0.9375
RBM7_CTA	3	11	1	27	92	0.29347826087	0.555555555556
RASGEF1A_CGA	0	1	0	1	90	0.0111111111111	1.0
NOX4_GCC	0	2	0	2	87	0.0229885057471	1.0
HAUS7_CTA	0	0	1	1	85	0.0117647058824	1.0
ARFGAP2_TGA	0	1	0	1	92	0.0108695652174	1.0
ARFGAP2_TGC	1	4	0	6	92	0.0652173913043	0.833333333333
MFAP2_TAG	1	7	0	8	88	0.0909090909091	1.0
DPCD_AAT	1	8	0	10	86	0.116279069767	0.9
NMNAT3_GAT	2	7	0	14	89	0.157303370787	0.642857142857
MFAP2_TAA	4	0	0	4	88	0.0454545454545	1.0
ARFGAP2_TGT	0	6	0	6	92	0.0652173913043	1.0
HAUS7_CTT	0	4	0	6	85	0.0705882352941	0.666666666667
NMNAT3_GAA	0	1	0	1	89	0.0112359550562	1.0
CRYGC_CTT	7	0	0	8	37	0.216216216216	0.875
MFAP2_TAT	0	1	0	1	88	0.0113636363636	1.0
PSMD4_CTA	2	6	0	9	83	0.10843373494	0.888888888889
PRR15_GGT	4	7	0	19	83	0.228915662651	0.578947368421
TXNL4A_TTT	2	1	1	9	92	0.0978260869565	0.444444444444
SIPA1L3_TTT	0	1	0	1	79	0.0126582278481	1.0
PGM2L1_TAA	4	0	0	4	90	0.0444444444444	1.0
SMIM19_GAG	1	3	0	4	93	0.0430107526882	1.0
PRR15_GGA	2	9	0	22	83	0.265060240964	0.5
NQO2_AAT	3	5	0	17	82	0.207317073171	0.470588235294
FAHD1_GCT	2	6	0	11	89	0.123595505618	0.727272727273
TMCC2_AGT	0	5	0	5	83	0.0602409638554	1.0
TXNL4A_TTG	7	7	0	34	92	0.369565217391	0.411764705882
TXNL4A_TTA	7	8	0	29	92	0.315217391304	0.51724137931
TXNL4A_TTC	0	3	0	3	92	0.0326086956522	1.0
SIPA1L3_TTA	9	11	0	37	79	0.46835443038	0.540540540541
YIPF7_GTT	0	1	0	1	70	0.0142857142857	1.0
IL2RB_TAA	0	1	0	4	87	0.0459770114943	0.25
GP9_TCT	9	8	0	24	78	0.307692307692	0.708333333333
IL2RB_TAG	1	4	0	8	87	0.0919540229885	0.625
GABRG3_ATA	0	1	0	1	72	0.0138888888889	1.0
TSPAN6_ACG	1	5	0	10	86	0.116279069767	0.6
TSPAN6_ACC	1	2	0	3	86	0.0348837209302	1.0
YY2_GCA	0	1	0	1	64	0.015625	1.0
GP9_TCA	12	5	0	35	78	0.448717948718	0.485714285714
GP9_TCC	0	2	0	2	78	0.025641025641	1.0
IL2RB_TAT	0	5	0	5	87	0.0574712643678	1.0
YY2_GCG	0	1	0	2	64	0.03125	0.5
GP9_TCG	11	6	0	26	78	0.333333333333	0.653846153846
SYNDIG1_ACT	8	9	0	26	84	0.309523809524	0.653846153846
DYRK4_AGT	0	4	0	4	83	0.0481927710843	1.0
DDX56_TAA	4	0	0	7	88	0.0795454545455	0.571428571429
DDX56_TAG	2	0	0	2	88	0.0227272727273	1.0
CRYGC_CTA	6	0	0	8	37	0.216216216216	0.75
MPC2_GTC	6	6	0	37	89	0.415730337079	0.324324324324
MPC2_GTA	1	2	1	6	89	0.0674157303371	0.666666666667
SGCB_TCG	11	2	1	17	87	0.195402298851	0.823529411765
SGCB_TCA	2	12	0	22	87	0.252873563218	0.636363636364
SGCB_TCC	0	1	0	1	87	0.0114942528736	1.0
CEACAM20_TAG	3	0	1	4	53	0.0754716981132	1.0
SYNDIG1_ACG	11	7	0	39	84	0.464285714286	0.461538461538
SYNDIG1_ACA	2	5	1	11	84	0.130952380952	0.727272727273
CEACAM20_TAA	1	9	0	15	53	0.283018867925	0.666666666667
SGCB_TCT	1	2	1	4	87	0.0459770114943	1.0
CISD2_CCG	1	3	0	10	83	0.120481927711	0.4
PSMC4_TGA	0	3	0	3	93	0.0322580645161	1.0
POLE3_GCC	0	1	0	1	89	0.0112359550562	1.0
PSMC4_TGC	7	9	0	27	93	0.290322580645	0.592592592593
POLE3_GCA	2	9	0	23	89	0.258426966292	0.478260869565
POLE3_GCG	0	2	0	2	89	0.0224719101124	1.0
PSMC4_TGG	1	0	0	1	93	0.010752688172	1.0
NHP2L1_CAC	0	0	1	1	42	0.0238095238095	1.0
NHP2L1_CAA	8	0	0	19	42	0.452380952381	0.421052631579
ARSJ_AGA	0	1	0	1	88	0.0113636363636	1.0
TMEM229A_AGA	7	11	0	38	77	0.493506493506	0.473684210526
FDPS_GGA	0	1	0	1	91	0.010989010989	1.0
SPATA4_GCT	0	1	0	1	86	0.0116279069767	1.0
LYPD1_GAG	0	6	1	7	88	0.0795454545455	1.0
CCR6_GAA	2	6	0	14	88	0.159090909091	0.571428571429
PSMC4_TGT	0	1	0	1	93	0.010752688172	1.0
POLE3_GCT	0	2	0	2	89	0.0224719101124	1.0
GLRX5_GTA	10	4	1	21	72	0.291666666667	0.714285714286
TMEM229A_AGT	0	1	0	1	77	0.012987012987	1.0
ARSJ_AGT	0	2	0	2	88	0.0227272727273	1.0
NHP2L1_CAT	5	0	1	6	42	0.142857142857	1.0
MAP7D3_GGG	0	1	0	1	74	0.0135135135135	1.0
TMEM176B_AGA	0	2	0	4	84	0.047619047619	0.5
TMEM176B_AGG	0	1	0	1	84	0.0119047619048	1.0
NOTCH3_AGG	0	1	0	1	69	0.0144927536232	1.0
ZNF71_AAA	0	2	0	3	36	0.0833333333333	0.666666666667
NOTCH3_AGA	1	2	0	3	69	0.0434782608696	1.0
DCAF13_ACG	6	10	0	19	71	0.267605633803	0.842105263158
NT5C3A_TTA	0	1	0	1	90	0.0111111111111	1.0
RASGEF1A_CGG	0	1	0	1	90	0.0111111111111	1.0
TMEM176B_AGT	0	4	0	7	84	0.0833333333333	0.571428571429
ZNF71_AAT	1	7	0	13	36	0.361111111111	0.615384615385
RBM17_TAA	3	0	0	3	92	0.0326086956522	1.0
RBM17_TAG	1	0	0	1	92	0.0108695652174	1.0
PPP2R5B_TAG	0	6	0	18	87	0.206896551724	0.333333333333
ZNF81_CGA	0	1	0	1	68	0.0147058823529	1.0
ZNF81_CGC	0	1	0	1	68	0.0147058823529	1.0
CAV1_TCG	10	1	0	11	89	0.123595505618	1.0
PRKAR1A_TGA	0	4	0	5	94	0.0531914893617	0.8
ZNF81_CGG	12	3	0	23	68	0.338235294118	0.652173913043
SPATA4_GCA	0	1	0	1	86	0.0116279069767	1.0
PRM2_AGT	2	2	1	11	32	0.34375	0.454545454545
SMPDL3B_TGA	0	15	1	19	79	0.240506329114	0.842105263158
SMPDL3B_TGC	0	1	0	1	79	0.0126582278481	1.0
KCNAB2_TTT	0	5	0	5	83	0.0602409638554	1.0
ZNF81_CGT	2	7	0	12	68	0.176470588235	0.75
SHROOM3_TAA	1	3	0	9	84	0.107142857143	0.444444444444
CAV1_TCT	0	3	0	4	89	0.0449438202247	0.75
FIZ1_AGT	3	5	0	9	65	0.138461538462	0.888888888889
CLCN7_GAA	1	3	0	5	86	0.0581395348837	0.8
SNRPF_GGT	0	1	0	2	88	0.0227272727273	0.5
KIAA0196_CCT	0	1	0	1	65	0.0153846153846	1.0
CR1L_CCG	0	3	0	3	21	0.142857142857	1.0
RPS6_GAC	0	2	0	2	79	0.0253164556962	1.0
KAT5_CTA	1	5	0	8	88	0.0909090909091	0.75
MRPL57_ACG	11	4	0	40	83	0.481927710843	0.375
FOXF1_TAG	1	0	0	1	81	0.0123456790123	1.0
MRPL57_ACA	5	2	0	11	83	0.132530120482	0.636363636364
SNRPF_GGG	0	2	0	5	88	0.0568181818182	0.4
FIZ1_AGG	2	11	0	14	65	0.215384615385	0.928571428571
SNRPF_GGC	0	2	0	4	88	0.0454545454545	0.5
KIAA0196_CCG	0	2	0	2	65	0.0307692307692	1.0
FOXF1_TAT	0	2	0	2	81	0.0246913580247	1.0
MRPL57_ACT	10	6	1	40	83	0.481927710843	0.425
ADAT3_ACG	1	7	0	10	66	0.151515151515	0.8
WDFY4_TGA	5	1	1	7	83	0.0843373493976	1.0
TUBB3_GTA	4	9	1	22	51	0.43137254902	0.636363636364
CTRB1_CGG	2	0	1	6	13	0.461538461538	0.5
ADAT3_ACA	3	7	0	13	66	0.19696969697	0.769230769231
RPUSD3_ACA	0	1	0	1	88	0.0113636363636	1.0
FDPS_GGT	0	1	0	1	91	0.010989010989	1.0
PBK_CGT	0	4	0	4	91	0.043956043956	1.0
ADAT3_ACT	4	9	0	25	66	0.378787878788	0.52
AKIRIN1_ACT	0	1	0	1	82	0.0121951219512	1.0
TUBB3_GTT	3	6	0	15	51	0.294117647059	0.6
KCNJ13_GCC	0	1	0	1	92	0.0108695652174	1.0
PBK_CGC	8	5	1	29	91	0.318681318681	0.48275862069
KCNJ13_GCG	13	12	0	42	92	0.45652173913	0.595238095238
PBK_CGG	11	1	1	19	91	0.208791208791	0.684210526316
KCNK1_GTA	2	16	1	25	87	0.287356321839	0.76
LYAR_ACG	0	7	0	8	93	0.0860215053763	0.875
CMTM3_GTC	0	1	0	1	87	0.0114942528736	1.0
CMTM3_GTA	13	7	0	35	87	0.402298850575	0.571428571429
IFI6_TTT	5	8	1	32	64	0.5	0.4375
AMELX_GAT	2	9	1	17	74	0.22972972973	0.705882352941
SLC25A47_CGA	0	9	0	13	87	0.149425287356	0.692307692308
ABCA7_TAG	1	0	0	1	55	0.0181818181818	1.0
SLC25A47_CGC	1	1	0	2	87	0.0229885057471	1.0
CMTM3_GTT	10	5	0	38	87	0.436781609195	0.394736842105
KCNK1_GTT	0	3	1	5	87	0.0574712643678	0.8
AMELX_GAG	0	2	0	3	74	0.0405405405405	0.666666666667
IFI6_TTG	4	5	0	13	64	0.203125	0.692307692308
HDAC10_TAA	3	0	0	6	85	0.0705882352941	0.5
IFI6_TTA	6	3	0	12	64	0.1875	0.75
FAM71C_CCG	6	4	0	20	53	0.377358490566	0.5
CD6_TTA	8	7	1	39	84	0.464285714286	0.410256410256
CUNH5ORF51_TAA	2	0	0	4	16	0.25	0.5
TMEM223_GCA	2	9	0	25	87	0.287356321839	0.44
TMEM223_GCG	0	3	0	3	87	0.0344827586207	1.0
CUNH5ORF51_TAG	0	2	0	4	16	0.25	0.5
SCP2D1_TCG	10	2	1	31	89	0.348314606742	0.41935483871
LYZ_ACT	0	1	1	2	64	0.03125	1.0
ARFIP2_CCG	5	1	1	10	94	0.106382978723	0.7
UTF1_GGA	0	8	0	10	47	0.212765957447	0.8
KLF12_CAA	0	1	0	1	89	0.0112359550562	1.0
MSI2_CAT	0	1	0	1	80	0.0125	1.0
TMEM223_GCT	0	0	1	1	87	0.0114942528736	1.0
PLA2G12B_CCC	0	3	0	3	93	0.0322580645161	1.0
LYZ_ACC	0	1	0	1	64	0.015625	1.0
FAM83A_TCA	0	0	1	1	82	0.0121951219512	1.0
LYZ_ACA	0	3	1	4	64	0.0625	1.0
FAM83A_TCG	0	1	0	1	82	0.0121951219512	1.0
LYZ_ACG	9	3	1	26	64	0.40625	0.5
CRHR1_CCA	9	11	0	35	73	0.479452054795	0.571428571429
IL12RB1_TGA	6	8	0	25	84	0.297619047619	0.56
CRHR1_CCG	7	8	0	28	73	0.383561643836	0.535714285714
MLANA_AAT	0	8	0	8	90	0.0888888888889	1.0
KCNJ2_GTT	0	1	1	8	94	0.0851063829787	0.25
TRIM4_CCT	0	6	0	9	54	0.166666666667	0.666666666667
APOLD1_CGC	0	1	0	1	85	0.0117647058824	1.0
APOLD1_CGA	7	11	0	35	85	0.411764705882	0.514285714286
AKIRIN1_ACG	2	13	0	19	82	0.231707317073	0.789473684211
GNL2_TAG	8	1	0	10	88	0.113636363636	0.9
SERINC1_TCG	1	13	0	17	93	0.182795698925	0.823529411765
GNL2_TAA	1	10	0	12	88	0.136363636364	0.916666666667
TRIM4_CCG	0	1	0	1	54	0.0185185185185	1.0
APOLD1_CGT	0	6	0	6	85	0.0705882352941	1.0
PPP1R18_CGA	0	2	0	2	79	0.0253164556962	1.0
KCNJ2_GTA	0	5	1	9	94	0.0957446808511	0.666666666667
PRUNE1_GCG	2	6	1	9	26	0.346153846154	1.0
RAB8B_ACT	11	7	0	29	90	0.322222222222	0.620689655172
WDR72_TAG	3	0	0	9	86	0.104651162791	0.333333333333
DHX58_TAG	5	1	0	6	91	0.0659340659341	1.0
PGLYRP4_TAG	1	0	0	7	56	0.125	0.142857142857
DHX58_TAA	3	0	0	5	91	0.0549450549451	0.6
PGLYRP4_TAA	1	0	0	1	56	0.0178571428571	1.0
QRICH2_ACT	0	2	0	2	75	0.0266666666667	1.0
DHX58_TAT	0	1	0	1	91	0.010989010989	1.0
RAB8B_ACG	0	6	0	9	90	0.1	0.666666666667
NPR3_CTT	4	8	0	14	85	0.164705882353	0.857142857143
RAB8B_ACC	0	1	0	2	90	0.0222222222222	0.5
HCFC1R1_CTT	0	5	0	5	87	0.0574712643678	1.0
MCF2_GCG	0	2	0	2	80	0.025	1.0
SMIM20_TCT	1	8	0	29	73	0.397260273973	0.310344827586
AP3D1_GGA	0	4	0	5	82	0.0609756097561	0.8
AGRN_ACT	0	2	0	2	81	0.0246913580247	1.0
UBE2G1_TCG	1	19	1	24	89	0.269662921348	0.875
BCL3_TAA	2	0	0	2	85	0.0235294117647	1.0
BCL3_TAC	0	1	0	1	85	0.0117647058824	1.0
HCFC1R1_CTA	5	7	1	40	87	0.459770114943	0.325
RPL39L_CAT	1	3	0	4	11	0.363636363636	1.0
FCGR3A_TCT	0	2	0	3	14	0.214285714286	0.666666666667
MURC_CGA	0	4	0	4	77	0.0519480519481	1.0
UBE2J2_TAT	1	3	0	4	92	0.0434782608696	1.0
MURC_CGC	0	1	0	1	77	0.012987012987	1.0
TMX3_CTA	0	1	0	1	88	0.0113636363636	1.0
MURC_CGG	0	2	0	2	77	0.025974025974	1.0
DES_GTT	12	4	1	42	89	0.47191011236	0.404761904762
RPL29_GTG	2	7	1	17	86	0.197674418605	0.588235294118
FCGR3A_TCG	3	2	1	6	14	0.428571428571	1.0
SPAG4_AGA	0	3	0	5	85	0.0588235294118	0.6
UBE2J2_TAG	4	0	0	4	92	0.0434782608696	1.0
PDZD9_ATT	0	1	0	1	91	0.010989010989	1.0
NUFIP2_TGA	0	3	0	3	85	0.0352941176471	1.0
MURC_CGT	0	7	0	8	77	0.103896103896	0.875
UBE2J2_TAC	0	1	0	1	92	0.0108695652174	1.0
SCGB2B2_TAA	1	0	0	1	10	0.1	1.0
SCGB2B2_TAC	0	1	0	1	10	0.1	1.0
KIAA1024_TAT	0	4	0	4	86	0.046511627907	1.0
HTRA1_GGA	0	1	0	1	83	0.0120481927711	1.0
SV2B_CTA	0	6	0	7	82	0.0853658536585	0.857142857143
SLC6A12_CGA	0	4	0	6	80	0.075	0.666666666667
TNNT2_AGC	1	6	0	10	80	0.125	0.7
DNAJC8_TCT	5	6	1	28	90	0.311111111111	0.428571428571
TNNT2_AGA	0	2	0	2	80	0.025	1.0
SMARCD2_TTA	2	8	1	15	87	0.172413793103	0.733333333333
HTRA1_GGT	1	1	0	2	83	0.0240963855422	1.0
CMTR2_TGA	2	5	0	18	86	0.209302325581	0.388888888889
KIAA1024_TAG	4	1	0	5	86	0.0581395348837	1.0
DNAJC8_TCA	1	10	0	11	90	0.122222222222	1.0
DNAJC8_TCC	0	2	0	2	90	0.0222222222222	1.0
TNNT2_AGT	1	11	0	18	80	0.225	0.666666666667
MMRN2_TTA	2	6	0	9	87	0.103448275862	0.888888888889
DNAJC8_TCG	2	4	0	6	90	0.0666666666667	1.0
SLC6A12_CGT	0	1	0	1	80	0.0125	1.0
APEX2_GCG	4	12	0	17	88	0.193181818182	0.941176470588
ZDHHC24_TCG	0	11	0	15	89	0.168539325843	0.733333333333
PHB2_ATA	10	1	0	23	91	0.252747252747	0.478260869565
CDC5L_ATA	0	1	0	1	89	0.0112359550562	1.0
DNAJC5_TGT	6	11	0	30	89	0.337078651685	0.566666666667
FBLN7_ACA	1	2	0	4	83	0.0481927710843	0.75
MAGEC1_GGA	0	1	0	1	4	0.25	1.0
DNAJC5_TGA	6	2	0	9	89	0.101123595506	0.888888888889
DNAJC5_TGC	0	3	0	3	89	0.0337078651685	1.0
CCDC71_AAT	2	9	0	18	91	0.197802197802	0.611111111111
DNAJC5_TGG	0	2	0	2	89	0.0224719101124	1.0
HPGD_CCC	3	19	0	28	89	0.314606741573	0.785714285714
GNG8_CTA	9	3	0	14	59	0.237288135593	0.857142857143
MBOAT4_GCG	1	7	0	9	86	0.104651162791	0.888888888889
ADHFE1_CAA	0	3	0	3	89	0.0337078651685	1.0
ARHGAP17_TAT	1	1	0	2	84	0.0238095238095	1.0
SLC22A18_AAT	16	6	0	39	79	0.493670886076	0.564102564103
ZNF805_TAA	1	0	0	1	25	0.04	1.0
DHX34_TTG	0	1	0	1	81	0.0123456790123	1.0
ARHGAP17_TAG	2	0	0	2	84	0.0238095238095	1.0
RGS8_GGG	0	4	0	4	91	0.043956043956	1.0
ARHGAP17_TAC	0	2	0	2	84	0.0238095238095	1.0
ARHGAP17_TAA	4	0	1	5	84	0.0595238095238	1.0
SFI1_TAA	6	0	0	7	71	0.0985915492958	0.857142857143
CSN3_GCG	15	3	0	23	86	0.267441860465	0.782608695652
CDX2_GCA	0	3	0	4	83	0.0481927710843	0.75
ZNF414_TAG	3	0	0	3	86	0.0348837209302	1.0
LRP3_AAA	1	7	0	13	83	0.156626506024	0.615384615385
CDX2_GCG	1	3	0	4	83	0.0481927710843	1.0
CUNH22ORF39_GCT	0	1	0	1	16	0.0625	1.0
ZNF414_TAA	7	0	0	7	86	0.0813953488372	1.0
SCNN1G_CAT	0	1	0	1	83	0.0120481927711	1.0
CDX2_GCT	0	1	0	1	83	0.0120481927711	1.0
CUNH22ORF39_GCA	0	0	1	1	16	0.0625	1.0
PPA2_GAC	1	1	0	8	86	0.093023255814	0.25
TFAP2E_TAA	1	9	0	10	83	0.120481927711	1.0
WDR74_CCG	0	6	0	6	92	0.0652173913043	1.0
DYTN_TAA	3	0	0	3	64	0.046875	1.0
SCAMP2_ACG	3	4	0	11	93	0.118279569892	0.636363636364
PP2D1_CGT	0	2	1	6	82	0.0731707317073	0.5
SCAMP2_ACA	0	1	0	1	93	0.010752688172	1.0
DYTN_TAG	3	0	0	3	64	0.046875	1.0
DUS1L_TCG	5	11	0	26	87	0.298850574713	0.615384615385
SNX11_GCG	12	5	1	47	95	0.494736842105	0.382978723404
SNX11_GCA	2	5	0	17	95	0.178947368421	0.411764705882
DUS1L_TCA	5	14	0	33	87	0.379310344828	0.575757575758
SCAMP2_ACT	1	2	0	4	93	0.0430107526882	0.75
PP2D1_CGA	0	5	0	5	82	0.0609756097561	1.0
PP2D1_CGC	13	7	1	31	82	0.378048780488	0.677419354839
ELFN1_TGT	1	5	1	9	71	0.12676056338	0.777777777778
UBP1_TCG	0	2	0	2	87	0.0229885057471	1.0
PP2D1_CGG	6	8	0	34	82	0.414634146341	0.411764705882
DUS1L_TCT	0	6	0	8	87	0.0919540229885	0.75
SPAG7_GGA	1	4	0	10	87	0.114942528736	0.5
SOX21_TCT	11	2	0	19	64	0.296875	0.684210526316
LYPLA2_CGT	8	4	0	16	88	0.181818181818	0.75
KRTAP8-1_GGT	0	1	0	2	5	0.4	0.5
SRP14_CAT	1	0	0	1	92	0.0108695652174	1.0
TMX4_TTA	0	2	0	2	87	0.0229885057471	1.0
ORAOV1_CGA	17	3	0	30	84	0.357142857143	0.666666666667
FARP1_GTA	4	2	0	13	86	0.151162790698	0.461538461538
TMEM139_GCG	15	6	1	36	93	0.387096774194	0.611111111111
TMEM139_GCA	0	4	0	6	93	0.0645161290323	0.666666666667
UBE2I_ATT	1	2	0	5	91	0.0549450549451	0.6
SPINT3_AAT	2	4	0	6	31	0.193548387097	1.0
FAM20A_TGA	7	0	0	9	86	0.104651162791	0.777777777778
ERMN_CAC	3	7	0	19	94	0.202127659574	0.526315789474
LYPLA2_CGA	11	3	1	39	88	0.443181818182	0.384615384615
LYPLA2_CGC	11	0	1	15	88	0.170454545455	0.8
UBE2I_ATA	0	6	1	8	91	0.0879120879121	0.875
LRR1_TGA	9	0	1	12	93	0.129032258065	0.833333333333
SPINT3_AAA	0	1	0	4	31	0.129032258065	0.25
LRR1_TGC	0	1	0	1	93	0.010752688172	1.0
UBE2I_ATG	0	1	0	1	91	0.010989010989	1.0
LRR1_TGG	6	12	0	23	93	0.247311827957	0.782608695652
MCM5_AAT	1	11	0	13	82	0.158536585366	0.923076923077
MIF_CAA	7	1	0	14	77	0.181818181818	0.571428571429
HES7_CTA	8	14	1	37	80	0.4625	0.621621621622
HES7_CTC	0	1	0	1	80	0.0125	1.0
ZW10_TCG	0	2	0	2	89	0.0224719101124	1.0
PKP2_TGA	1	6	0	7	87	0.0804597701149	1.0
SERPINB13_CCG	5	11	0	30	74	0.405405405405	0.533333333333
DMRTB1_GTA	6	13	0	32	83	0.385542168675	0.59375
HES7_CTT	0	10	1	18	80	0.225	0.611111111111
RNF13_AGT	0	2	1	3	87	0.0344827586207	1.0
MIF_CAT	4	0	0	4	77	0.0519480519481	1.0
DMRTB1_GTT	2	13	0	18	83	0.21686746988	0.833333333333
FBLN7_ACG	0	1	0	1	83	0.0120481927711	1.0
CCDC70_CCT	0	2	0	3	84	0.0357142857143	0.666666666667
TSC22D4_CAT	12	4	1	25	84	0.297619047619	0.68
METTL21A_CGC	2	10	0	14	93	0.150537634409	0.857142857143
RDH10_CCG	13	2	0	39	88	0.443181818182	0.384615384615
FAM103A1_TCT	1	7	1	12	85	0.141176470588	0.75
RIT2_AAT	0	4	0	5	68	0.0735294117647	0.8
CCDC70_CCG	13	2	1	33	84	0.392857142857	0.484848484848
CCDC70_CCA	0	4	0	6	84	0.0714285714286	0.666666666667
RNF40_CCG	1	16	1	20	89	0.224719101124	0.9
CCDC70_CCC	0	2	0	3	84	0.0357142857143	0.666666666667
FAM103A1_TCA	7	7	0	34	85	0.4	0.411764705882
FAM103A1_TCC	0	2	0	2	85	0.0235294117647	1.0
TFAP2E_TAT	13	5	0	39	83	0.469879518072	0.461538461538
PDZD7_TGA	4	2	0	14	52	0.269230769231	0.428571428571
MYO1H_GCG	0	2	0	2	87	0.0229885057471	1.0
TMEM215_AAA	0	1	0	1	91	0.010989010989	1.0
TESK1_TAG	0	3	0	3	90	0.0333333333333	1.0
F11R_CAC	0	8	0	10	91	0.10989010989	0.8
TESK1_TAA	2	0	0	2	90	0.0222222222222	1.0
SUCLG2_AGG	6	10	0	19	88	0.215909090909	0.842105263158
SLC25A15_CAC	8	8	1	29	82	0.353658536585	0.586206896552
SLC25A15_CAA	0	2	0	2	82	0.0243902439024	1.0
F11R_CAT	9	6	0	34	91	0.373626373626	0.441176470588
MYO19_GGT	0	1	0	1	87	0.0114942528736	1.0
PDGFD_CGT	0	6	0	9	90	0.1	0.666666666667
GABRE_CTA	0	7	0	10	88	0.113636363636	0.7
SSTR5_ACA	0	12	0	14	84	0.166666666667	0.857142857143
SLC25A15_CAT	2	11	1	19	82	0.231707317073	0.736842105263
TNFRSF17_GCA	0	4	0	4	85	0.0470588235294	1.0
HMGCS2_TTA	1	4	1	6	81	0.0740740740741	1.0
ATF5_AAC	0	3	0	3	82	0.0365853658537	1.0
ATF5_AAA	1	2	0	3	82	0.0365853658537	1.0
VIT_TAA	5	0	0	7	88	0.0795454545455	0.714285714286
IMMP1L_GGG	8	6	1	40	92	0.434782608696	0.375
ATF5_AAT	13	6	0	41	82	0.5	0.463414634146
MADD_GCG	0	1	0	1	83	0.0120481927711	1.0
EME1_AAT	0	0	1	1	88	0.0113636363636	1.0
AIF1L_CCG	18	3	0	41	86	0.476744186047	0.512195121951
ZBED6_ACG	2	8	0	13	77	0.168831168831	0.769230769231
CCT8_AGC	12	4	0	25	90	0.277777777778	0.64
RABGGTA_AGT	2	1	0	5	92	0.054347826087	0.6
RNF121_TTA	0	3	0	3	85	0.0352941176471	1.0
TTC19_GCG	0	6	0	8	86	0.093023255814	0.75
NME2_TAA	1	4	1	13	31	0.41935483871	0.461538461538
CTSO_TCA	0	1	0	1	90	0.0111111111111	1.0
CTSO_TCG	5	12	1	28	90	0.311111111111	0.642857142857
FRMPD2_ATA	0	3	0	3	62	0.0483870967742	1.0
GPRC5A_AGT	0	6	1	8	94	0.0851063829787	0.875
ADRA2C_CTA	10	6	1	26	60	0.433333333333	0.653846153846
PLEKHB1_GCG	0	1	1	3	90	0.0333333333333	0.666666666667
ZBTB33_CTA	1	2	0	3	92	0.0326086956522	1.0
NRCAM_ACG	0	1	0	1	89	0.0112359550562	1.0
NRCAM_ACC	0	1	0	1	89	0.0112359550562	1.0
ADRA2C_CTT	14	2	1	23	60	0.383333333333	0.739130434783
GPRC5A_AGA	0	1	1	2	94	0.0212765957447	1.0
IPMK_TCG	0	12	1	17	91	0.186813186813	0.764705882353
SLC25A31_CCT	1	1	1	3	88	0.0340909090909	1.0
EFCAB2_AGG	0	7	0	8	89	0.0898876404494	0.875
TOMM5_TTT	0	1	0	8	72	0.111111111111	0.125
SLC25A31_CCG	2	9	0	16	88	0.181818181818	0.6875
WDYHV1_TCT	0	1	0	5	92	0.054347826087	0.2
SLC25A31_CCA	0	1	0	1	88	0.0113636363636	1.0
TOMM5_TTG	0	6	0	9	72	0.125	0.666666666667
NFYA_AGG	0	3	0	3	93	0.0322580645161	1.0
SPRY2_CCG	0	2	0	11	91	0.120879120879	0.181818181818
TOMM5_TTC	0	1	0	1	72	0.0138888888889	1.0
TOMM5_TTA	0	3	0	16	72	0.222222222222	0.1875
NFYA_AGA	0	2	0	2	93	0.0215053763441	1.0
CDC42EP2_GAT	2	5	0	12	89	0.134831460674	0.583333333333
KIAA0895_CTA	0	3	0	5	86	0.0581395348837	0.6
EIF2S2_CTG	0	1	0	1	93	0.010752688172	1.0
NYX_TAA	6	1	0	7	72	0.0972222222222	1.0
ANKRD10_GAT	2	2	0	4	85	0.0470588235294	1.0
RAB14_GTC	6	3	0	42	91	0.461538461538	0.214285714286
GDI1_ATA	9	2	2	29	84	0.345238095238	0.448275862069
PADI2_CTT	0	3	0	3	79	0.0379746835443	1.0
LRPAP1_CGT	16	5	2	41	85	0.482352941176	0.560975609756
NYX_TAT	13	1	0	23	72	0.319444444444	0.608695652174
ANKRD10_GAA	0	1	0	1	85	0.0117647058824	1.0
KIAA0895_CTT	0	1	0	1	86	0.0116279069767	1.0
PADI2_CTA	4	9	0	20	79	0.253164556962	0.65
LRPAP1_CGA	6	7	0	26	85	0.305882352941	0.5
PPIP5K1_TGA	10	2	0	16	85	0.188235294118	0.75
EXOSC9_TAG	4	0	0	4	94	0.0425531914894	1.0
TBRG1_CCG	0	3	0	3	89	0.0337078651685	1.0
EXOSC9_TAA	1	11	0	24	94	0.255319148936	0.5
PBX3_ACG	0	5	0	8	86	0.093023255814	0.625
GDE1_TGA	1	0	0	1	94	0.0106382978723	1.0
PCDHGB1_TGT	0	0	1	1	8	0.125	1.0
EMC8_CTT	5	12	0	42	93	0.451612903226	0.404761904762
LIME1_AAT	4	7	0	26	77	0.337662337662	0.423076923077
PBX3_ACT	0	1	0	1	86	0.0116279069767	1.0
PCDHGB1_TGG	0	0	1	1	8	0.125	1.0
EMC8_CTA	9	9	0	29	93	0.311827956989	0.620689655172
EMC8_CTC	0	1	0	1	93	0.010752688172	1.0
PCDHGB1_TGA	2	0	0	2	8	0.25	1.0
KMT5A_CAT	0	1	0	1	41	0.0243902439024	1.0
THAP9_CCC	0	1	0	1	66	0.0151515151515	1.0
SDF4_AAA	0	1	0	1	90	0.0111111111111	1.0
ZNF34_CCG	1	5	0	12	60	0.2	0.5
THAP9_CCG	6	11	0	27	66	0.409090909091	0.62962962963
KIF13A_TTC	0	3	0	3	70	0.0428571428571	1.0
DUSP4_CTT	2	8	0	18	74	0.243243243243	0.555555555556
CCND1_TCA	16	1	0	30	86	0.348837209302	0.566666666667
SH2D4B_TAA	1	0	0	1	85	0.0117647058824	1.0
CBWD1_GCG	0	1	0	1	13	0.0769230769231	1.0
CBWD1_GCA	0	1	0	1	13	0.0769230769231	1.0
CCND1_TCG	0	9	0	14	86	0.162790697674	0.642857142857
CBWD1_GCC	0	2	0	2	13	0.153846153846	1.0
TLDC1_CGG	0	1	0	1	90	0.0111111111111	1.0
DUSP4_CTC	0	1	0	1	74	0.0135135135135	1.0
DUSP4_CTA	13	8	0	35	74	0.472972972973	0.6
TLDC1_CGC	0	2	0	2	90	0.0222222222222	1.0
TLDC1_CGA	1	7	0	8	90	0.0888888888889	1.0
HOXB2_CTT	0	1	0	1	85	0.0117647058824	1.0
SH2D4B_TAT	0	6	0	6	85	0.0705882352941	1.0
CCND1_TCT	13	7	0	36	86	0.418604651163	0.555555555556
CASC4_TGG	1	6	0	7	79	0.0886075949367	1.0
SLC35D2_GAG	0	1	0	1	90	0.0111111111111	1.0
SBK1_CTT	3	12	0	23	73	0.315068493151	0.652173913043
CASC4_TGC	4	6	1	12	79	0.151898734177	0.916666666667
CASC4_TGA	8	0	0	9	79	0.113924050633	0.888888888889
TSC2_TTA	0	2	0	3	82	0.0365853658537	0.666666666667
SRP68_TGA	7	0	0	7	91	0.0769230769231	1.0
TAF6L_TAA	7	1	0	8	83	0.0963855421687	1.0
RPL13_AGA	0	4	0	5	82	0.0609756097561	0.8
SLC35D2_GAT	0	1	0	1	90	0.0111111111111	1.0
CASC4_TGT	0	2	0	2	79	0.0253164556962	1.0
SLC35E2B_GTT	0	2	0	2	21	0.0952380952381	1.0
SH2D5_TAG	0	10	1	24	90	0.266666666667	0.458333333333
GPR142_CTA	1	11	0	12	70	0.171428571429	1.0
WIPF1_ACT	1	7	0	10	85	0.117647058824	0.8
SH2D5_TAA	6	0	1	20	90	0.222222222222	0.35
CLEC2L_TTA	9	2	1	15	80	0.1875	0.8
PHC1_GAT	0	1	0	1	88	0.0113636363636	1.0
PTGER4_ACT	0	2	0	2	89	0.0224719101124	1.0
CLEC2L_TTG	0	2	0	2	80	0.025	1.0
RAB24_ATA	10	0	0	12	91	0.131868131868	0.833333333333
PTGER4_ACA	0	2	1	3	89	0.0337078651685	1.0
YBX1_CTT	5	10	0	21	76	0.276315789474	0.714285714286
RAB24_ATT	0	1	0	1	91	0.010989010989	1.0
GPR113_TAA	1	0	0	1	13	0.0769230769231	1.0
GPR113_TAG	1	0	0	1	13	0.0769230769231	1.0
NDUFA8_TAC	2	8	0	20	93	0.215053763441	0.5
PRKRIP1_TAC	0	2	0	2	90	0.0222222222222	1.0
PRKRIP1_TAA	3	1	0	4	90	0.0444444444444	1.0
PRKRIP1_TAG	7	0	0	7	90	0.0777777777778	1.0
PPM1F_TGA	9	0	0	10	92	0.108695652174	0.9
FSCN1_CAT	9	11	0	30	82	0.365853658537	0.666666666667
PPM1F_TGC	0	2	0	2	92	0.0217391304348	1.0
NKTR_AGC	2	12	0	15	89	0.168539325843	0.933333333333
PPM1F_TGT	1	6	0	9	92	0.0978260869565	0.777777777778
SPATA6_TGG	0	1	0	1	86	0.0116279069767	1.0
MS4A4A_AAT	0	1	0	1	36	0.0277777777778	1.0
SPATA6_TGA	1	6	0	11	86	0.127906976744	0.636363636364
PRKRIP1_TAT	12	5	0	29	90	0.322222222222	0.586206896552
FBLN7_ACT	0	3	0	3	83	0.0361445783133	1.0
RAD51_GCG	10	13	0	41	93	0.440860215054	0.560975609756
MDM2_GTC	0	2	0	2	86	0.0232558139535	1.0
CRYAA_ATA	0	1	0	4	82	0.0487804878049	0.25
RPL35A_GAG	0	7	0	23	85	0.270588235294	0.304347826087
HDGFRP2_GTA	0	1	0	1	4	0.25	1.0
RPL35A_GAA	0	1	0	1	85	0.0117647058824	1.0
NSUN4_TAA	4	0	0	4	89	0.0449438202247	1.0
EPB41L4B_CGT	1	2	0	3	72	0.0416666666667	1.0
CRYAA_ATT	5	8	0	29	82	0.353658536585	0.448275862069
AP5M1_CCG	1	9	0	11	89	0.123595505618	0.909090909091
RPL35A_GAT	0	4	0	4	85	0.0470588235294	1.0
DNAJB1_CTA	8	13	1	40	91	0.43956043956	0.55
SLC7A5_CAA	9	4	0	31	80	0.3875	0.41935483871
ZNF418_CTA	0	2	0	2	15	0.133333333333	1.0
ZNF783_ATA	4	4	0	22	60	0.366666666667	0.363636363636
PEX19_CGT	0	5	0	8	89	0.0898876404494	0.625
MUC15_GGG	0	1	0	2	90	0.0222222222222	0.5
MUC15_GGC	0	1	0	1	90	0.0111111111111	1.0
DNAJB1_CTT	0	4	0	4	91	0.043956043956	1.0
SLC7A5_CAT	10	6	1	34	80	0.425	0.5
HIST1H1T_TAC	0	1	0	1	4	0.25	1.0
PEX19_CGG	3	10	0	16	89	0.179775280899	0.8125
FAM216A_CCC	0	4	0	5	82	0.0609756097561	0.8
PEX19_CGC	5	3	0	12	89	0.134831460674	0.666666666667
FAM216A_CCG	0	10	0	11	82	0.134146341463	0.909090909091
PEX19_CGA	5	4	0	24	89	0.269662921348	0.375
NPEPL1_CTA	1	10	0	14	80	0.175	0.785714285714
EAF1_GTG	0	1	0	1	85	0.0117647058824	1.0
S100A9_TGG	7	0	0	20	88	0.227272727273	0.35
EFCAB3_CCG	9	4	0	26	88	0.295454545455	0.5
S100A9_TGA	5	0	0	6	88	0.0681818181818	0.833333333333
EAF1_GTC	0	1	0	2	85	0.0235294117647	0.5
S100A9_TGC	4	10	0	21	88	0.238636363636	0.666666666667
EAF1_GTA	9	11	1	35	85	0.411764705882	0.6
MANEAL_TGT	3	10	0	29	89	0.325842696629	0.448275862069
MTHFD2L_CGG	0	8	0	8	83	0.0963855421687	1.0
MTHFD2L_CGA	3	4	0	10	83	0.120481927711	0.7
SYNM_TAG	1	0	0	3	76	0.0394736842105	0.333333333333
NEGR1_GAT	0	1	0	1	84	0.0119047619048	1.0
S100A9_TGT	13	2	1	23	88	0.261363636364	0.695652173913
EAF1_GTT	1	6	0	10	85	0.117647058824	0.7
NADSYN1_CAA	0	4	0	4	81	0.0493827160494	1.0
NPEPL1_CTT	0	3	0	3	80	0.0375	1.0
MTHFD2L_CGT	11	9	1	28	83	0.33734939759	0.75
ACOT6_CTA	0	4	0	5	42	0.119047619048	0.8
PMEPA1_GAA	0	1	0	1	87	0.0114942528736	1.0
SYNM_TAT	1	1	0	2	76	0.0263157894737	1.0
MANEAL_TGC	3	7	0	22	89	0.247191011236	0.454545454545
LMNTD1_CCG	3	8	0	15	75	0.2	0.733333333333
TTC38_ACA	0	5	0	5	86	0.0581395348837	1.0
TTC38_ACG	0	2	0	3	86	0.0348837209302	0.666666666667
LMNTD1_CCC	0	1	0	1	75	0.0133333333333	1.0
PGAP1_CGG	1	5	0	6	88	0.0681818181818	1.0
RSPRY1_CTC	0	2	0	2	89	0.0224719101124	1.0
PGAP1_CGC	1	5	0	6	88	0.0681818181818	1.0
PGAP1_CGA	0	5	0	5	88	0.0568181818182	1.0
LMNTD1_CCT	0	0	1	1	75	0.0133333333333	1.0
PQBP1_AAT	0	1	1	2	92	0.0217391304348	1.0
NEIL2_CAA	0	4	0	5	88	0.0568181818182	0.8
TTC38_ACT	4	11	0	20	86	0.232558139535	0.75
TNFRSF10B_TCA	0	1	0	1	26	0.0384615384615	1.0
PGAP1_CGT	0	4	0	4	88	0.0454545454545	1.0
TNFRSF10B_TCG	1	4	0	5	26	0.192307692308	1.0
STX17_AGC	0	1	0	1	92	0.0108695652174	1.0
STX17_AGG	0	5	0	5	92	0.054347826087	1.0
SLC35D1_AGA	0	1	0	1	81	0.0123456790123	1.0
SLC35D1_AGG	0	1	0	1	81	0.0123456790123	1.0
AGER_CCG	3	7	1	13	87	0.149425287356	0.846153846154
PTOV1_GGA	0	5	0	5	75	0.0666666666667	1.0
PPP1R32_GAT	0	1	0	1	89	0.0112359550562	1.0
STX17_AGT	0	0	1	1	92	0.0108695652174	1.0
TFDP2_TCG	0	1	0	1	89	0.0112359550562	1.0
SLC35D1_AGT	0	8	0	10	81	0.123456790123	0.8
TLR10_CCC	0	3	0	3	62	0.0483870967742	1.0
CBX5_GTA	4	5	0	35	91	0.384615384615	0.257142857143
TLR10_CCG	8	6	0	29	62	0.467741935484	0.48275862069
CBX5_GTC	1	11	0	38	91	0.417582417582	0.315789473684
ANK1_TCA	10	11	0	36	73	0.493150684932	0.583333333333
SETD6_CGT	0	4	0	5	85	0.0588235294118	0.8
TUBB2B_TTA	0	0	1	2	22	0.0909090909091	0.5
TUBB2B_TTG	0	2	0	2	22	0.0909090909091	1.0
CNMD_ACG	0	2	1	4	21	0.190476190476	0.75
RIMS4_TGA	3	0	0	3	89	0.0337078651685	1.0
TEAD4_TGG	0	1	0	1	86	0.0116279069767	1.0
RBM43_CCG	5	15	0	39	82	0.475609756098	0.512820512821
TEAD4_TGC	0	1	0	1	86	0.0116279069767	1.0
RBM43_CCC	0	3	0	5	82	0.0609756097561	0.6
TEAD4_TGA	3	1	0	36	86	0.418604651163	0.111111111111
RNF220_TTG	0	1	0	4	85	0.0470588235294	0.25
SEPT3_TAT	2	6	0	10	79	0.126582278481	0.8
OGFOD3_TCT	0	4	0	4	84	0.047619047619	1.0
POMP_GTC	11	3	1	30	84	0.357142857143	0.5
MOB4_ACG	0	4	0	7	19	0.368421052632	0.571428571429
POMP_GTA	7	8	0	21	84	0.25	0.714285714286
MOB4_ACC	0	3	0	8	19	0.421052631579	0.375
NAALADL1_ACA	0	1	0	1	86	0.0116279069767	1.0
OGFOD3_TCG	0	2	0	2	84	0.0238095238095	1.0
RABGAP1L_TGG	14	7	0	27	71	0.380281690141	0.777777777778
SEPT3_TAG	4	0	0	4	79	0.0506329113924	1.0
SEPT3_TAA	4	0	0	5	79	0.0632911392405	0.8
OGFOD3_TCA	0	4	0	4	84	0.047619047619	1.0
PNLIPRP2_CGA	3	6	0	11	64	0.171875	0.818181818182
PNLIPRP2_CGC	0	1	0	1	64	0.015625	1.0
CRCP_GAT	0	7	0	11	88	0.125	0.636363636364
POMP_GTT	0	3	0	3	84	0.0357142857143	1.0
PRCD_CTT	9	2	0	25	80	0.3125	0.44
NUDT3_GAT	3	7	1	13	73	0.178082191781	0.846153846154
CENPBD1_AAC	0	1	0	1	35	0.0285714285714	1.0
SNW1_TCG	2	13	0	24	88	0.272727272727	0.625
SAYSD1_CCT	0	2	0	2	93	0.0215053763441	1.0
LINS_TAG	3	0	0	4	42	0.0952380952381	0.75
RABGEF1_GTA	5	10	1	23	82	0.280487804878	0.695652173913
LINS_TAA	5	4	1	15	42	0.357142857143	0.666666666667
RABGEF1_GTC	0	1	0	1	82	0.0121951219512	1.0
ADCK4_CCG	0	1	0	1	59	0.0169491525424	1.0
TBC1D16_TTA	10	1	0	18	82	0.219512195122	0.611111111111
FAM222A_GGT	2	8	0	13	80	0.1625	0.769230769231
TMED7_ATT	0	0	1	1	62	0.0161290322581	1.0
ABHD12_GCT	2	1	0	3	81	0.037037037037	1.0
TBC1D16_TTG	0	1	0	1	82	0.0121951219512	1.0
GJA10_TAA	0	10	1	12	52	0.230769230769	0.916666666667
IFT80_GGA	0	1	0	1	89	0.0112359550562	1.0
IFT80_GGC	0	1	0	1	89	0.0112359550562	1.0
SH3GL1_TAT	4	13	0	20	86	0.232558139535	0.85
GJA10_TAG	3	0	1	5	52	0.0961538461538	0.8
TMED7_ATA	0	6	1	8	62	0.129032258065	0.875
FAM222A_GGG	0	2	0	2	80	0.025	1.0
TMED7_ATC	0	3	0	4	62	0.0645161290323	0.75
TBC1D16_TTT	0	1	0	1	82	0.0121951219512	1.0
FAM222A_GGA	4	7	2	18	80	0.225	0.722222222222
FKBP11_GTT	7	12	1	28	90	0.311111111111	0.714285714286
MAP4K2_CGA	0	2	0	2	77	0.025974025974	1.0
PDCD6IP_TAA	1	5	0	13	87	0.149425287356	0.461538461538
INSIG1_TAT	1	6	0	13	91	0.142857142857	0.538461538462
PDCD6IP_TAG	3	2	0	7	87	0.0804597701149	0.714285714286
ND1_TAT	0	1	0	1	25	0.04	1.0
RBM25_CGA	0	1	0	1	83	0.0120481927711	1.0
FKBP11_GTA	1	3	0	4	90	0.0444444444444	1.0
CNOT10_GCG	0	5	0	6	88	0.0681818181818	0.833333333333
FKBP11_GTC	0	2	1	3	90	0.0333333333333	1.0
RBM25_CGG	0	1	0	1	83	0.0120481927711	1.0
INSIG1_TAA	3	0	0	6	91	0.0659340659341	0.5
ND1_TAA	1	3	0	6	25	0.24	0.666666666667
INSIG1_TAC	0	2	0	4	91	0.043956043956	0.5
ND1_TAG	3	1	0	6	25	0.24	0.666666666667
IL3_TAG	4	2	0	15	30	0.5	0.4
SEC24D_CTA	0	1	0	1	88	0.0113636363636	1.0
GDPD2_ACG	4	10	0	25	85	0.294117647059	0.56
CGRRF1_CGT	7	4	0	22	91	0.241758241758	0.5
CUNH9ORF16_AAT	2	2	0	7	16	0.4375	0.571428571429
SAYSD1_CCG	0	2	0	2	93	0.0215053763441	1.0
CGRRF1_CGA	1	6	0	14	91	0.153846153846	0.5
CGRRF1_CGC	0	7	1	10	91	0.10989010989	0.8
CGRRF1_CGG	7	14	0	35	91	0.384615384615	0.6
WIPI1_GTA	0	2	1	4	86	0.046511627907	0.75
MMP26_TAG	3	0	0	3	35	0.0857142857143	1.0
MMP26_TAA	2	6	2	10	35	0.285714285714	1.0
EMD_CTT	0	1	0	1	85	0.0117647058824	1.0
TEX29_GCT	0	6	0	7	66	0.106060606061	0.857142857143
BANK1_ACC	0	1	0	1	76	0.0131578947368	1.0
MCFD2_AAA	0	1	0	1	89	0.0112359550562	1.0
TUBGCP5_TCC	0	1	0	1	85	0.0117647058824	1.0
BANK1_ACG	0	8	1	15	76	0.197368421053	0.6
LATS2_GTA	5	7	1	24	85	0.282352941176	0.541666666667
TEX29_GCA	0	2	0	3	66	0.0454545454545	0.666666666667
EMD_CTA	9	13	0	39	85	0.458823529412	0.564102564103
TEX29_GCG	1	11	0	13	66	0.19696969697	0.923076923077
F11R_CAA	2	6	0	15	91	0.164835164835	0.533333333333
FBXO18_TAA	5	0	0	5	82	0.0609756097561	1.0
LATS2_GTT	0	2	0	2	85	0.0235294117647	1.0
FBXO18_TAG	2	0	0	2	82	0.0243902439024	1.0
MCFD2_AAT	0	2	0	4	89	0.0449438202247	0.5
PRELID1_GGC	0	0	1	1	87	0.0114942528736	1.0
BBS1_AAA	0	2	0	2	91	0.021978021978	1.0
PQLC3_GAT	0	5	0	5	90	0.0555555555556	1.0
PRELID1_GGG	5	1	0	9	87	0.103448275862	0.666666666667
INPP5B_TAA	2	0	0	2	66	0.030303030303	1.0
LACE1_TAG	5	1	0	8	73	0.109589041096	0.75
CCL5_CTT	13	2	1	30	88	0.340909090909	0.533333333333
CNP_AAA	0	1	0	1	87	0.0114942528736	1.0
ACBD7_AGT	0	12	0	26	81	0.320987654321	0.461538461538
PQLC3_GAA	4	15	0	23	90	0.255555555556	0.826086956522
SDHAF2_TGA	0	4	0	12	95	0.126315789474	0.333333333333
PQLC3_GAC	1	5	0	6	90	0.0666666666667	1.0
IL2_TAA	8	1	0	25	87	0.287356321839	0.36
PQLC3_GAG	0	2	0	2	90	0.0222222222222	1.0
CCL5_CTG	0	2	0	3	88	0.0340909090909	0.666666666667
CNP_AAT	4	8	0	23	87	0.264367816092	0.521739130435
CCL5_CTA	8	0	0	9	88	0.102272727273	0.888888888889
CCL5_CTC	0	2	0	2	88	0.0227272727273	1.0
PMEPA1_GAT	2	9	0	12	87	0.137931034483	0.916666666667
STEAP1_GAC	0	3	0	4	88	0.0454545454545	0.75
PDCD1_TTG	6	8	0	38	81	0.469135802469	0.368421052632
TCEB2_TTT	2	6	0	12	59	0.203389830508	0.666666666667
ZNF263_ATT	2	6	0	9	85	0.105882352941	0.888888888889
C1H9ORF78_ACG	0	1	0	1	4	0.25	1.0
SUSD2_GTA	0	5	0	9	76	0.118421052632	0.555555555556
SMAD6_ACT	0	4	0	4	79	0.0506329113924	1.0
MMP12_CCG	3	11	0	22	80	0.275	0.636363636364
ABCD4_TTA	4	7	0	17	89	0.191011235955	0.647058823529
TCEB2_TTG	6	2	0	26	59	0.440677966102	0.307692307692
GPR78_ATA	1	0	1	3	17	0.176470588235	0.666666666667
TCEB2_TTA	3	0	0	3	59	0.0508474576271	1.0
ZNF263_ATA	0	2	0	2	85	0.0235294117647	1.0
SRRM3_TCG	0	2	0	4	60	0.0666666666667	0.5
CFAP157_CGA	0	1	0	2	43	0.046511627907	0.5
TRMT1_TAG	4	0	0	7	87	0.0804597701149	0.571428571429
AGMO_TCG	8	10	0	30	82	0.365853658537	0.6
TEX30_GCC	11	8	0	35	93	0.376344086022	0.542857142857
SRRM3_TCT	0	1	0	2	60	0.0333333333333	0.5
CFAP157_CGT	1	1	1	3	43	0.0697674418605	1.0
THAP1_CAA	1	6	0	16	88	0.181818181818	0.4375
RCC2_TGA	0	2	0	2	83	0.0240963855422	1.0
SUV39H1_CCG	8	8	1	30	78	0.384615384615	0.566666666667
NCEH1_GTA	3	9	0	17	86	0.197674418605	0.705882352941
ZC3H6_GCT	0	1	0	1	80	0.0125	1.0
LPXN_GGT	0	4	0	4	89	0.0449438202247	1.0
CUNH14ORF169_TAG	0	0	1	3	7	0.428571428571	0.333333333333
DDX54_TTA	13	3	0	22	84	0.261904761905	0.727272727273
MYO1H_CTA	0	1	0	1	87	0.0114942528736	1.0
IKZF1_ATT	0	9	0	11	90	0.122222222222	0.818181818182
BAIAP2L1_CAA	0	1	0	1	92	0.0108695652174	1.0
YDJC_ACA	4	6	1	14	89	0.157303370787	0.785714285714
NUDT1_TAT	6	11	0	36	85	0.423529411765	0.472222222222
CORO2B_TAT	0	2	0	2	94	0.0212765957447	1.0
IL5RA_TAA	13	3	0	22	91	0.241758241758	0.727272727273
IL5RA_TAC	0	1	0	1	91	0.010989010989	1.0
CNOT11_AAT	0	1	0	1	88	0.0113636363636	1.0
IL5RA_TAG	6	0	0	7	91	0.0769230769231	0.857142857143
FSIP1_GTA	1	4	1	8	81	0.0987654320988	0.75
CORO2B_TAA	3	0	1	4	94	0.0425531914894	1.0
IKZF1_ATA	3	16	0	22	90	0.244444444444	0.863636363636
CORO2B_TAG	0	6	1	7	94	0.0744680851064	1.0
IKZF1_ATC	0	2	0	2	90	0.0222222222222	1.0
CCDC142_ACG	0	3	0	4	88	0.0454545454545	0.75
IL5RA_TAT	0	1	0	1	91	0.010989010989	1.0
IGFL2_CGG	0	0	1	1	6	0.166666666667	1.0
FLOT2_GGA	4	5	0	15	90	0.166666666667	0.6
GSS_ATT	0	0	1	1	88	0.0113636363636	1.0
CHMP1B_CCT	5	0	0	9	86	0.104651162791	0.555555555556
PCK1_GAT	0	2	0	3	85	0.0352941176471	0.666666666667
TRIO_TGA	0	6	0	6	77	0.0779220779221	1.0
ARMC4_GCG	0	1	0	1	81	0.0123456790123	1.0
SIGMAR1_ACA	4	15	0	19	88	0.215909090909	1.0
PLTP_TCG	0	1	0	1	83	0.0120481927711	1.0
SIGMAR1_ACC	0	2	0	2	88	0.0227272727273	1.0
SPDYC_ATT	0	1	1	2	65	0.0307692307692	1.0
CHMP1B_CCG	0	4	0	8	86	0.093023255814	0.5
IGFL2_CGT	1	0	1	2	6	0.333333333333	1.0
CHMP1B_CCC	0	3	0	4	86	0.046511627907	0.75
MKNK1_GTA	1	3	0	13	88	0.147727272727	0.307692307692
CHMP1B_CCA	2	0	0	2	86	0.0232558139535	1.0
ZNF229_ATA	0	3	0	3	30	0.1	1.0
SPDYC_ATC	0	7	0	7	65	0.107692307692	1.0
LAMTOR5_CCC	0	1	0	2	89	0.0224719101124	0.5
SPDYC_ATA	9	1	0	15	65	0.230769230769	0.666666666667
SLAMF7_GGC	0	1	0	1	80	0.0125	1.0
SELL_CGA	0	10	0	26	89	0.292134831461	0.384615384615
C1H1ORF21_CCT	0	0	1	1	3	0.333333333333	1.0
LDHD_AAT	0	1	0	1	89	0.0112359550562	1.0
MIF4GD_GCT	0	1	0	1	89	0.0112359550562	1.0
TEX30_GCG	12	9	1	32	93	0.344086021505	0.6875
LAMTOR4_TCG	12	3	1	43	93	0.462365591398	0.372093023256
CFAP161_CCT	0	3	0	3	48	0.0625	1.0
MIF4GD_GCA	0	1	1	2	89	0.0224719101124	1.0
SPA17_TTA	5	4	0	24	89	0.269662921348	0.375
C1H1ORF21_CCG	0	0	1	1	3	0.333333333333	1.0
SPA17_TTG	9	1	1	16	89	0.179775280899	0.6875
C1H1ORF21_CCA	0	0	1	1	3	0.333333333333	1.0
MIF4GD_GCG	3	15	0	36	89	0.404494382022	0.5
CFAP161_CCA	0	1	0	2	48	0.0416666666667	0.5
RABIF_ATA	5	0	0	5	90	0.0555555555556	1.0
CFAP161_CCG	0	2	0	3	48	0.0625	0.666666666667
TVP23C_CGG	2	0	0	2	9	0.222222222222	1.0
HMGN2_TTT	4	0	0	4	67	0.0597014925373	1.0
CAR1_GCG	0	2	0	2	5	0.4	1.0
CATSPER3_CGT	5	10	0	23	88	0.261363636364	0.652173913043
SELENOK_TGA	0	1	0	1	6	0.166666666667	1.0
UBASH3B_CGT	3	7	0	22	92	0.239130434783	0.454545454545
SELENOK_TGC	1	0	0	1	6	0.166666666667	1.0
SLC38A9_TGA	0	4	0	4	84	0.047619047619	1.0
MON1B_ATA	4	4	0	43	86	0.5	0.186046511628
HMGN2_TTA	3	5	0	24	67	0.358208955224	0.333333333333
HMGN2_TTC	6	0	0	6	67	0.089552238806	1.0
ANKRA2_GTA	0	1	0	2	92	0.0217391304348	0.5
DPH1_CCG	0	4	0	4	86	0.046511627907	1.0
PSME2_CGT	4	4	0	19	93	0.204301075269	0.421052631579
HMGN2_TTG	7	2	1	27	67	0.402985074627	0.37037037037
PDE6H_TTG	2	6	0	12	90	0.133333333333	0.666666666667
MON1B_ATT	0	1	0	1	86	0.0116279069767	1.0
UBASH3B_CGA	0	1	0	1	92	0.0108695652174	1.0
PDE6H_TTA	4	2	0	13	90	0.144444444444	0.461538461538
DDRGK1_AGG	0	1	0	1	92	0.0108695652174	1.0
TMEM41A_TAA	3	0	0	4	91	0.043956043956	0.75
NATD1_CCT	4	9	0	31	76	0.407894736842	0.41935483871
TMEM41A_TAG	1	2	0	4	91	0.043956043956	0.75
DDRGK1_AGA	0	4	0	4	92	0.0434782608696	1.0
TAGLN3_GTT	2	8	1	19	83	0.228915662651	0.578947368421
LALBA_GGT	2	9	0	14	85	0.164705882353	0.785714285714
IKZF4_TTG	0	2	0	3	89	0.0337078651685	0.666666666667
GABRR1_AAT	0	2	0	2	82	0.0243902439024	1.0
IKZF4_TTA	1	8	0	11	89	0.123595505618	0.818181818182
TNFRSF13C_ACT	0	8	0	8	82	0.0975609756098	1.0
NATD1_CCG	1	3	0	7	76	0.0921052631579	0.571428571429
DDRGK1_AGT	10	7	0	36	92	0.391304347826	0.472222222222
NATD1_CCC	0	1	0	2	76	0.0263157894737	0.5
NATD1_CCA	1	6	0	14	76	0.184210526316	0.5
TMEM41A_TAT	7	11	0	31	91	0.340659340659	0.58064516129
TNFRSF13C_ACA	0	1	0	1	82	0.0121951219512	1.0
TNFRSF13C_ACC	0	1	0	1	82	0.0121951219512	1.0
PTP4A3_ACG	1	12	0	16	87	0.183908045977	0.8125
TAGLN3_GTA	4	7	0	37	83	0.44578313253	0.297297297297
TNFRSF13C_ACG	0	2	0	2	82	0.0243902439024	1.0
PDILT_TGA	1	0	1	4	87	0.0459770114943	0.5
SEPT14_GGT	0	2	0	2	74	0.027027027027	1.0
CALML6_GAA	4	4	0	11	45	0.244444444444	0.727272727273
DHRS4_TTA	0	1	0	1	9	0.111111111111	1.0
PDILT_TGT	2	10	0	15	87	0.172413793103	0.8
PPY_GCG	7	9	0	26	84	0.309523809524	0.615384615385
PPY_GCA	5	6	0	19	84	0.22619047619	0.578947368421
CDC7_TGG	0	1	0	1	90	0.0111111111111	1.0
CALML6_GAT	1	3	0	9	45	0.2	0.444444444444
DHRS4_TTT	0	1	0	1	9	0.111111111111	1.0
MED20_TTA	8	1	0	9	88	0.102272727273	1.0
MED20_TTC	0	1	0	1	88	0.0113636363636	1.0
FZR1_CAT	3	14	0	24	88	0.272727272727	0.708333333333
SLC22A23_TCT	2	8	0	10	82	0.121951219512	1.0
PTDSS1_GGA	0	1	0	1	90	0.0111111111111	1.0
TEKT4_CCG	0	1	0	1	23	0.0434782608696	1.0
NDUFB8_GGA	1	6	0	9	89	0.101123595506	0.777777777778
TEKT4_CCA	1	5	0	11	23	0.478260869565	0.545454545455
SLC35A5_CCG	15	5	1	30	90	0.333333333333	0.7
APOH_GCG	5	11	0	25	90	0.277777777778	0.64
AQP6_GGT	2	6	0	9	83	0.10843373494	0.888888888889
PI16_CAA	0	1	0	1	83	0.0120481927711	1.0
TEKT4_CCT	0	3	0	3	23	0.130434782609	1.0
DNAJC17_CGT	8	7	0	39	94	0.414893617021	0.384615384615
ARHGEF39_TGT	0	2	0	2	91	0.021978021978	1.0
UCN_AGT	2	2	0	10	79	0.126582278481	0.4
DYNLRB2_CGG	8	4	0	18	88	0.204545454545	0.666666666667
SULT2B1_CTA	6	13	1	35	85	0.411764705882	0.571428571429
LEMD2_TAA	0	5	1	20	86	0.232558139535	0.3
SCHIP1_TCA	6	4	0	16	35	0.457142857143	0.625
NUDT1_GCC	0	4	0	4	85	0.0470588235294	1.0
SCHIP1_TCG	0	6	0	6	35	0.171428571429	1.0
SULT2B1_CTT	8	7	1	34	85	0.4	0.470588235294
UCN_AGG	0	9	0	13	79	0.164556962025	0.692307692308
UCN_AGA	11	2	0	19	79	0.240506329114	0.684210526316
UCN_AGC	0	1	0	1	79	0.0126582278481	1.0
TFB1M_ATC	0	0	1	1	87	0.0114942528736	1.0
ADCY3_CCG	0	2	0	2	85	0.0235294117647	1.0
TFB1M_ATA	1	7	1	12	87	0.137931034483	0.75
STIM1_AAC	0	2	0	2	88	0.0227272727273	1.0
IGSF3_GTA	0	3	0	3	84	0.0357142857143	1.0
STIM1_AAA	0	2	0	2	88	0.0227272727273	1.0
LHFP_GTA	9	0	0	41	83	0.493975903614	0.219512195122
DNAJC30_TTG	0	3	0	3	88	0.0340909090909	1.0
LHFP_GTC	2	11	0	17	83	0.204819277108	0.764705882353
DCLK1_CCG	0	4	0	6	88	0.0681818181818	0.666666666667
CHST9_CTT	3	3	0	8	84	0.0952380952381	0.75
SDHAF2_TGT	10	0	0	21	95	0.221052631579	0.47619047619
LHFP_GTT	4	13	1	26	83	0.313253012048	0.692307692308
WNT11_GAT	0	2	0	2	89	0.0224719101124	1.0
COX7A2_TAA	1	0	0	1	3	0.333333333333	1.0
COX7A2_TAC	0	0	1	1	3	0.333333333333	1.0
KLF16_GCG	0	1	0	1	56	0.0178571428571	1.0
CUNH1ORF100_TCG	1	1	0	3	13	0.230769230769	0.666666666667
CUNH1ORF100_TCA	0	1	0	1	13	0.0769230769231	1.0
FBLN5_CTA	6	11	0	42	92	0.45652173913	0.404761904762
CUNH1ORF100_TCC	4	0	1	6	13	0.461538461538	0.833333333333
TRIM35_CCA	1	3	0	6	91	0.0659340659341	0.666666666667
NT5C2_ACG	1	7	0	11	89	0.123595505618	0.727272727273
CUNH1ORF100_TCT	0	1	0	3	13	0.230769230769	0.333333333333
PDCD10_CAC	0	5	0	5	91	0.0549450549451	1.0
GNB3_GTA	0	2	0	2	93	0.0215053763441	1.0
RAB20_GGA	1	9	0	18	89	0.202247191011	0.555555555556
EHHADH_CTA	0	1	0	1	84	0.0119047619048	1.0
WNT9A_TCT	7	8	0	19	87	0.218390804598	0.789473684211
MRPL53_CCG	15	1	0	41	85	0.482352941176	0.390243902439
MRPL53_CCA	14	5	0	28	85	0.329411764706	0.678571428571
MRPL53_CCC	0	1	0	1	85	0.0117647058824	1.0
RBPMS_CAA	1	4	1	6	85	0.0705882352941	1.0
WNT9A_TCA	3	9	0	17	87	0.195402298851	0.705882352941
WNT9A_TCG	1	3	0	6	87	0.0689655172414	0.666666666667
GNB3_GTT	8	12	0	42	93	0.451612903226	0.47619047619
LCE6A_CTT	4	4	0	19	46	0.413043478261	0.421052631579
MRPL53_CCT	3	12	2	37	85	0.435294117647	0.459459459459
ARPIN_AAC	0	2	0	2	49	0.0408163265306	1.0
CADM1_GCG	0	1	0	1	88	0.0113636363636	1.0
TBC1D19_GCC	0	2	0	2	87	0.0229885057471	1.0
GPR135_ATA	8	0	1	19	76	0.25	0.473684210526
FANCG_GCG	0	3	0	3	91	0.032967032967	1.0
CYR61_AGA	0	1	0	1	92	0.0108695652174	1.0
CCRL2_AAT	0	1	0	1	84	0.0119047619048	1.0
TRIM35_CCT	0	1	0	1	91	0.010989010989	1.0
RGL4_CCA	0	1	0	1	5	0.2	1.0
NNAT_GTA	12	3	0	19	85	0.223529411765	0.789473684211
GMFB_CTC	15	4	1	32	86	0.372093023256	0.625
GPR135_ATT	0	2	0	2	76	0.0263157894737	1.0
ORC2_TGT	0	1	1	2	91	0.021978021978	1.0
CCDC85B_CAG	0	1	0	4	75	0.0533333333333	0.25
CCDC85B_CAA	2	4	0	13	75	0.173333333333	0.461538461538
SMARCAD1_CCG	18	5	0	40	84	0.47619047619	0.575
CCDC85B_CAC	0	3	0	6	75	0.08	0.5
RHOF_CAA	7	12	0	31	88	0.352272727273	0.612903225806
FGF4_TTT	11	4	0	35	77	0.454545454545	0.428571428571
SLC1A3_GTT	0	1	0	1	91	0.010989010989	1.0
PCSK7_TCA	0	1	0	1	89	0.0112359550562	1.0
CCDC85B_CAT	1	0	0	1	75	0.0133333333333	1.0
PSMG2_CGG	4	1	1	38	86	0.441860465116	0.157894736842
GMEB2_GTA	5	6	0	25	86	0.290697674419	0.44
FGF4_TTG	3	12	0	22	77	0.285714285714	0.681818181818
SLC1A3_GTA	0	3	0	3	91	0.032967032967	1.0
CRIP2_CGG	0	3	0	3	64	0.046875	1.0
WNT11_GAA	0	2	0	2	89	0.0224719101124	1.0
CRIP2_CGA	3	10	0	27	64	0.421875	0.481481481481
SCAMP5_CAA	0	8	0	8	90	0.0888888888889	1.0
FGF4_TTA	3	0	0	3	77	0.038961038961	1.0
PSMG2_CGA	9	0	0	17	86	0.197674418605	0.529411764706
U2AF1L4_TGT	0	1	0	1	62	0.0161290322581	1.0
GALNTL6_AGT	0	7	0	7	87	0.0804597701149	1.0
PARL_CGA	0	5	0	5	86	0.0581395348837	1.0
PARL_CGC	0	7	0	7	86	0.0813953488372	1.0
PRTN3_TGT	0	3	0	4	36	0.111111111111	0.75
FYTTD1_TCA	1	5	0	8	89	0.0898876404494	0.75
PARL_CGG	0	4	0	4	86	0.046511627907	1.0
GALNTL6_AGG	0	1	0	1	87	0.0114942528736	1.0
PARL_CGT	12	0	1	14	86	0.162790697674	0.928571428571
PRTN3_TGA	0	4	0	4	36	0.111111111111	1.0
ZDHHC9_AGA	0	8	1	12	90	0.133333333333	0.75
SLC28A3_CCG	3	14	0	20	87	0.229885057471	0.85
TAF5L_GGT	0	3	1	4	91	0.043956043956	1.0
RAB34_GCT	0	0	1	1	81	0.0123456790123	1.0
PPM1J_CGT	0	3	0	4	89	0.0449438202247	0.75
CHIA_TAA	1	3	0	6	30	0.2	0.666666666667
DRD3_CAT	0	3	0	3	90	0.0333333333333	1.0
WNT11_TCA	0	7	0	8	89	0.0898876404494	0.875
RAB34_GCG	0	1	0	1	81	0.0123456790123	1.0
MICU2_TGA	5	0	0	7	89	0.0786516853933	0.714285714286
NOX4_TCG	0	15	0	19	87	0.218390804598	0.789473684211
ARHGEF19_ATA	12	6	1	33	86	0.383720930233	0.575757575758
SLC10A5_AGT	0	1	0	1	69	0.0144927536232	1.0
ADAM19_CGT	0	9	0	17	83	0.204819277108	0.529411764706
GSDMD_CCG	1	3	1	6	85	0.0705882352941	0.833333333333
MICU2_TGT	0	1	0	1	89	0.0112359550562	1.0
PIH1D3_CCG	10	6	0	29	90	0.322222222222	0.551724137931
TMEM74_AGA	0	1	0	4	92	0.0434782608696	0.25
PIH1D3_CCC	1	2	0	3	90	0.0333333333333	1.0
MMEL1_GCG	0	2	0	2	79	0.0253164556962	1.0
MRPS24_ACC	0	2	0	5	78	0.0641025641026	0.4
PTGIR_CCG	0	1	0	1	84	0.0119047619048	1.0
COL4A1_TCA	0	1	0	2	83	0.0240963855422	0.5
CCDC3_GCA	4	8	1	16	79	0.20253164557	0.8125
TTC37_TGA	10	0	0	15	84	0.178571428571	0.666666666667
RAB36_CTA	10	9	1	27	84	0.321428571429	0.740740740741
CCDC32_CGT	1	0	0	1	8	0.125	1.0
POM121L12_CCA	0	1	0	1	35	0.0285714285714	1.0
CCDC3_GCT	0	13	0	25	79	0.316455696203	0.52
DUSP27_CAA	0	1	0	1	87	0.0114942528736	1.0
STMN4_AAT	0	1	0	1	93	0.010752688172	1.0
TNFRSF12A_ACT	9	12	0	38	86	0.441860465116	0.552631578947
CCDC32_CGC	1	0	0	1	8	0.125	1.0
CCDC32_CGG	0	1	0	1	8	0.125	1.0
RAB36_CTT	0	4	0	7	84	0.0833333333333	0.571428571429
CADM1_TTA	2	2	0	6	88	0.0681818181818	0.666666666667
CAMK2B_TGT	1	4	0	5	81	0.0617283950617	1.0
TSKU_CTA	2	9	0	18	94	0.191489361702	0.611111111111
MCHR1_AGA	11	4	0	28	69	0.405797101449	0.535714285714
DEFB114_AAT	2	2	1	12	28	0.428571428571	0.416666666667
FXYD7_TGT	1	2	1	4	76	0.0526315789474	1.0
CAMK2B_TGA	0	1	0	1	81	0.0123456790123	1.0
NTS_AAC	0	1	0	1	93	0.010752688172	1.0
TSKU_CTT	2	5	1	13	94	0.13829787234	0.615384615385
MCHR1_AGT	0	2	1	4	69	0.0579710144928	0.75
PIGM_GTA	1	8	0	18	89	0.202247191011	0.5
CUNH1ORF158_ACG	0	4	1	6	14	0.428571428571	0.833333333333
GAST_GAT	0	10	0	14	91	0.153846153846	0.714285714286
ZXDC_AAT	0	4	0	15	83	0.180722891566	0.266666666667
HSBP1L1_GTG	0	4	0	7	80	0.0875	0.571428571429
CCDC94_CAA	13	8	1	36	86	0.418604651163	0.611111111111
CCDC94_CAC	0	1	0	1	86	0.0116279069767	1.0
HSBP1L1_GTC	3	13	0	37	80	0.4625	0.432432432432
SCN2B_CGA	1	10	0	25	90	0.277777777778	0.44
HSBP1L1_GTA	2	11	1	34	80	0.425	0.411764705882
GAST_GAA	2	1	0	3	91	0.032967032967	1.0
CUNH9ORF40_TGA	0	1	0	1	11	0.0909090909091	1.0
CST5_TCG	0	1	0	3	11	0.272727272727	0.333333333333
PDE3B_ATA	0	2	0	2	85	0.0235294117647	1.0
CUNH1ORF158_ACT	0	1	0	1	14	0.0714285714286	1.0
TCEAL9_GAC	4	3	2	11	31	0.354838709677	0.818181818182
WNT11_TCT	1	1	0	2	89	0.0224719101124	1.0
CCDC94_CAT	14	8	1	42	86	0.488372093023	0.547619047619
TMSB15B_CCA	0	1	1	3	48	0.0625	0.666666666667
PXN_TGA	5	0	0	5	78	0.0641025641026	1.0
SPATA25_TAT	1	6	0	15	88	0.170454545455	0.466666666667
LXN_ACA	0	1	0	1	91	0.010989010989	1.0
KIAA2022_TAA	11	4	0	19	85	0.223529411765	0.789473684211
B3GALT1_GTA	0	5	0	5	92	0.054347826087	1.0
KIAA2022_TAG	1	0	0	1	85	0.0117647058824	1.0
ETFBKMT_CAC	0	2	0	3	41	0.0731707317073	0.666666666667
ETFBKMT_CAA	0	1	1	2	41	0.0487804878049	1.0
RSPH4A_CGC	0	1	0	1	90	0.0111111111111	1.0
SLC10A5_AGA	0	1	0	1	69	0.0144927536232	1.0
TAGLN_CCC	0	1	0	1	91	0.010989010989	1.0
CETN3_TGA	4	0	0	4	92	0.0434782608696	1.0
ETFBKMT_CAT	0	2	1	3	41	0.0731707317073	1.0
A1CF_TAA	3	0	0	4	93	0.0430107526882	0.75
A1CF_TAG	2	0	0	2	93	0.0215053763441	1.0
CETN3_TGG	0	1	0	1	92	0.0108695652174	1.0
STIP1_TGT	0	1	0	1	89	0.0112359550562	1.0
COPS8_TGT	5	0	0	6	87	0.0689655172414	0.833333333333
PLEKHG3_TTA	6	12	0	28	85	0.329411764706	0.642857142857
CDK10_GAT	0	2	0	2	88	0.0227272727273	1.0
TMEM211_GAC	3	2	0	10	68	0.147058823529	0.5
TMEM191C_GCT	0	2	0	2	59	0.0338983050847	1.0
TAGLN_CCG	12	8	0	30	91	0.32967032967	0.666666666667
MPV17L2_TTT	4	6	0	12	90	0.133333333333	0.833333333333
SEPT10_CCT	0	2	0	2	85	0.0235294117647	1.0
CREBL2_AAT	2	6	1	17	94	0.18085106383	0.529411764706
ATXN3L_CCC	1	0	0	1	8	0.125	1.0
ATXN3L_CCG	0	1	0	1	8	0.125	1.0
SEPT10_CCC	7	7	0	29	85	0.341176470588	0.48275862069
MPV17L2_TTA	5	2	0	25	90	0.277777777778	0.28
SEPT10_CCG	2	6	0	12	85	0.141176470588	0.666666666667
MPV17L2_TTG	2	9	0	12	90	0.133333333333	0.916666666667
TMEM191C_GCA	0	2	0	2	59	0.0338983050847	1.0
CNFN_GTT	6	1	0	7	85	0.0823529411765	1.0
ZNF282_TAA	2	0	0	2	66	0.030303030303	1.0
COX4I2_CTA	0	0	1	1	5	0.2	1.0
ZNF282_TAG	0	10	0	11	66	0.166666666667	0.909090909091
CREBL2_AAC	0	3	0	4	94	0.0425531914894	0.75
MTMR3_TGA	3	8	1	13	86	0.151162790698	0.923076923077
DCTN1_ATA	4	14	0	37	85	0.435294117647	0.486486486486
PTAR1_GTA	1	3	0	4	91	0.043956043956	1.0
DCTN1_ATG	0	1	0	1	85	0.0117647058824	1.0
TCL1B_TGA	2	1	0	4	46	0.0869565217391	0.75
TCL1B_TGC	1	5	1	17	46	0.369565217391	0.411764705882
DEK_ATA	0	1	0	1	90	0.0111111111111	1.0
DCTN1_ATT	0	1	0	1	85	0.0117647058824	1.0
TCL1B_TGT	5	2	0	11	46	0.239130434783	0.636363636364
ERN1_TCG	0	1	0	1	83	0.0120481927711	1.0
COPS8_TGA	0	1	0	1	87	0.0114942528736	1.0
FOPNL_ATA	0	8	0	8	91	0.0879120879121	1.0
FAM101B_TAG	1	0	0	1	63	0.015873015873	1.0
UBE2Q2_AGA	0	1	0	1	83	0.0120481927711	1.0
FAM101B_TAC	0	1	0	1	63	0.015873015873	1.0
CHCHD10_GCT	0	1	0	1	82	0.0121951219512	1.0
FAM101B_TAA	1	0	0	1	63	0.015873015873	1.0
PSME3_TTA	0	4	0	4	93	0.0430107526882	1.0
CUTA_TAC	0	1	0	1	92	0.0108695652174	1.0
CUTA_TAA	3	0	1	8	92	0.0869565217391	0.5
CUTA_TAG	1	0	0	3	92	0.0326086956522	0.333333333333
FAM101B_TAT	1	13	0	28	63	0.444444444444	0.5
CHCHD10_GCA	4	7	0	13	82	0.158536585366	0.846153846154
CLDN5_TGT	3	10	0	25	77	0.324675324675	0.52
CHCHD10_GCG	0	4	0	4	82	0.0487804878049	1.0
CUTA_TAT	0	6	0	6	92	0.0652173913043	1.0
ANKRD13B_AAA	0	1	0	1	85	0.0117647058824	1.0
TCN2_CTT	0	1	0	1	93	0.010752688172	1.0
CUNH1ORF54_CGG	3	0	0	3	16	0.1875	1.0
KIAA1958_ATA	1	3	0	4	90	0.0444444444444	1.0
BTBD9_CTC	0	2	0	2	87	0.0229885057471	1.0
CUNH1ORF35_TAT	2	1	1	4	15	0.266666666667	1.0
BTBD9_CTA	0	3	0	3	87	0.0344827586207	1.0
GAB1_CGT	1	4	0	5	91	0.0549450549451	1.0
DAP3_TAG	3	1	0	7	89	0.0786516853933	0.571428571429
DAP3_TAA	4	8	0	28	89	0.314606741573	0.428571428571
CUNH21ORF62_CCG	2	0	0	4	15	0.266666666667	0.5
CUNH1ORF54_CGT	0	3	1	6	16	0.375	0.666666666667
BTBD9_CTT	0	3	0	3	87	0.0344827586207	1.0
TCN2_CTA	1	5	0	6	93	0.0645161290323	1.0
RAX2_TAA	1	0	0	1	61	0.016393442623	1.0
DAP3_TAT	0	1	0	1	89	0.0112359550562	1.0
GAB1_CGA	0	2	0	2	91	0.021978021978	1.0
GAB1_CGC	0	2	0	2	91	0.021978021978	1.0
POU4F1_CAT	2	6	0	12	70	0.171428571429	0.666666666667
SPRYD7_GCG	9	7	0	36	91	0.395604395604	0.444444444444
LYRM1_TGC	0	4	0	7	94	0.0744680851064	0.571428571429
LYRM1_TGA	3	0	0	4	94	0.0425531914894	0.75
MORN1_TTG	1	1	0	2	80	0.025	1.0
WDR37_TAT	0	4	0	6	87	0.0689655172414	0.666666666667
STXBP1_CTT	0	1	0	1	87	0.0114942528736	1.0
SPRYD7_GCT	20	6	0	40	91	0.43956043956	0.65
PRDX1_AGC	0	1	0	1	90	0.0111111111111	1.0
WDR37_TAA	2	9	0	30	87	0.344827586207	0.366666666667
STXBP1_CTA	0	2	0	2	87	0.0229885057471	1.0
FIBCD1_CGA	0	6	0	8	87	0.0919540229885	0.75
WDR37_TAG	3	0	0	4	87	0.0459770114943	0.75
LYRM1_TGT	2	5	1	11	94	0.117021276596	0.727272727273
HGD_GTT	0	0	1	1	90	0.0111111111111	1.0
BEND3_CGA	2	4	0	6	92	0.0652173913043	1.0
FUOM_ACG	3	9	1	14	71	0.197183098592	0.928571428571
RBM34_ACT	0	0	1	1	86	0.0116279069767	1.0
GAL_GAA	0	1	0	1	80	0.0125	1.0
EIF2S2_CAT	0	1	0	1	93	0.010752688172	1.0
FUOM_ACC	0	1	0	1	71	0.0140845070423	1.0
FUOM_ACA	8	10	1	27	71	0.380281690141	0.703703703704
PRDX1_AGG	0	2	0	2	90	0.0222222222222	1.0
FAM210A_AGA	0	1	0	1	88	0.0113636363636	1.0
FAM210A_AGC	0	8	0	16	88	0.181818181818	0.5
HGD_GTA	0	5	1	6	90	0.0666666666667	1.0
ZNF26_CCC	0	1	0	1	54	0.0185185185185	1.0
VAMP1_GGC	1	4	0	13	92	0.141304347826	0.384615384615
GCSAML_TTG	9	4	0	23	68	0.338235294118	0.565217391304
RBM34_ACG	6	14	0	29	86	0.337209302326	0.689655172414
FUOM_ACT	3	9	0	16	71	0.225352112676	0.75
EIF2S2_CAC	1	8	0	10	93	0.10752688172	0.9
EIF2S2_CAA	0	1	0	1	93	0.010752688172	1.0
GAL_GAT	9	7	0	27	80	0.3375	0.592592592593
AAMP_AGG	0	1	0	1	90	0.0111111111111	1.0
AAMP_AGA	0	1	0	1	90	0.0111111111111	1.0
MRPL52_AGG	1	2	0	4	91	0.043956043956	0.75
IL17D_GCG	0	5	0	5	72	0.0694444444444	1.0
CRTC3_ATA	0	7	0	19	80	0.2375	0.368421052632
AAMP_AGT	0	1	0	1	90	0.0111111111111	1.0
FGG_TCG	10	7	1	38	87	0.436781609195	0.473684210526
OLFM1_GAA	0	2	0	2	77	0.025974025974	1.0
PAK6_CGT	0	2	0	4	82	0.0487804878049	0.5
MRPL52_AGC	4	8	0	22	91	0.241758241758	0.545454545455
SCYL3_TGT	0	1	0	1	92	0.0108695652174	1.0
SLC25A29_TGT	14	3	0	34	77	0.441558441558	0.5
ACOT8_TTT	0	9	0	11	89	0.123595505618	0.818181818182
RNF7_GGC	0	1	0	1	83	0.0120481927711	1.0
S100A5_GGT	6	8	0	37	88	0.420454545455	0.378378378378
RNF7_GGG	0	4	0	4	83	0.0481927710843	1.0
CDH3_CTA	0	1	0	1	86	0.0116279069767	1.0
SCYL3_TGA	0	3	0	3	92	0.0326086956522	1.0
ACOT8_TTA	0	7	0	10	89	0.112359550562	0.7
ACOT8_TTG	1	10	0	14	89	0.157303370787	0.785714285714
ZNF26_CCT	0	1	0	1	54	0.0185185185185	1.0
S100A5_GGG	0	3	0	3	88	0.0340909090909	1.0
BRWD1_GGG	0	3	0	3	82	0.0365853658537	1.0
CPOX_TGA	0	3	1	7	88	0.0795454545455	0.571428571429
S100A5_GGC	4	1	0	36	88	0.409090909091	0.138888888889
CPOX_TGC	0	3	0	3	88	0.0340909090909	1.0
S100A5_GGA	7	0	1	18	88	0.204545454545	0.444444444444
TTLL11_CGG	0	0	1	1	64	0.015625	1.0
TTLL11_CGA	0	7	0	10	64	0.15625	0.7
CRCP_TAT	10	12	0	40	88	0.454545454545	0.55
TTLL11_CGT	0	0	1	1	64	0.015625	1.0
DEPDC4_CGC	0	5	0	6	24	0.25	0.833333333333
PSMB7_TAA	4	1	0	8	92	0.0869565217391	0.625
SCAMP4_AAT	6	10	0	32	81	0.395061728395	0.5
ZNF555_CTA	0	3	0	3	21	0.142857142857	1.0
PROS1_AGG	0	3	0	3	87	0.0344827586207	1.0
LTV1_ATA	0	1	0	1	90	0.0111111111111	1.0
MSRB3_TGC	0	1	0	1	89	0.0112359550562	1.0
SLC9A5_TAA	3	0	0	3	87	0.0344827586207	1.0
SLC9A5_TAG	0	6	0	6	87	0.0689655172414	1.0
TSGA13_AGC	0	1	0	1	92	0.0108695652174	1.0
KIFC2_GTT	0	6	0	6	75	0.08	1.0
GLTPD2_TAG	3	2	1	9	71	0.12676056338	0.666666666667
NPFF_GAT	0	3	0	3	85	0.0352941176471	1.0
MSRB3_TGA	5	0	0	5	89	0.0561797752809	1.0
TSGA13_AGT	0	1	0	1	92	0.0108695652174	1.0
KIFC2_GTA	2	8	0	12	75	0.16	0.833333333333
PPFIA1_TAT	1	4	0	6	85	0.0705882352941	0.833333333333
ACPP_ATA	0	2	0	3	89	0.0337078651685	0.666666666667
ARFIP1_AGC	10	15	0	37	93	0.397849462366	0.675675675676
PARP9_TAA	1	11	0	22	87	0.252873563218	0.545454545455
ARPC1B_TAA	3	0	0	4	80	0.05	0.75
ARPC1B_TAG	1	0	0	1	80	0.0125	1.0
OCEL1_CGT	1	8	0	19	81	0.234567901235	0.473684210526
OSBP2_GGA	0	1	0	1	79	0.0126582278481	1.0
SERGEF_GCG	0	2	0	2	76	0.0263157894737	1.0
RILPL1_CAT	1	8	0	15	89	0.168539325843	0.6
ZNF358_CTT	0	2	0	2	72	0.0277777777778	1.0
TCTN3_TAA	8	2	0	13	90	0.144444444444	0.769230769231
ARPC1B_TAT	0	3	0	3	80	0.0375	1.0
RILPL1_CAA	1	4	0	6	89	0.0674157303371	0.833333333333
TJAP1_ACA	0	1	0	1	87	0.0114942528736	1.0
USP49_TAA	2	1	0	3	84	0.0357142857143	1.0
PRKD2_TAT	0	3	0	3	81	0.037037037037	1.0
RASIP1_AAA	0	3	0	4	77	0.0519480519481	0.75
ZNF382_ATA	0	2	0	2	72	0.0277777777778	1.0
PHC1_TTA	0	1	0	1	88	0.0113636363636	1.0
SLC26A9_CGA	1	4	1	11	91	0.120879120879	0.545454545455
SLC26A9_CGG	0	2	0	2	91	0.021978021978	1.0
NMRK2_TAT	2	6	0	8	72	0.111111111111	1.0
SEPT7_ACG	6	8	1	36	86	0.418604651163	0.416666666667
PRKD2_TAG	3	0	0	3	81	0.037037037037	1.0
PRKD2_TAA	1	0	0	1	81	0.0123456790123	1.0
SLC26A9_CGT	18	7	0	44	91	0.483516483516	0.568181818182
TAF5L_GGA	0	1	0	1	91	0.010989010989	1.0
HSF1_TTT	3	8	0	11	84	0.130952380952	1.0
CD3G_TTC	0	3	0	3	90	0.0333333333333	1.0
CD3G_TTA	9	9	0	36	90	0.4	0.5
CD3G_TTG	0	1	0	1	90	0.0111111111111	1.0
TAS2R40_GTA	0	3	0	4	25	0.16	0.75
LLPH_CGG	0	3	0	3	87	0.0344827586207	1.0
KIAA0141_CTA	3	6	0	16	88	0.181818181818	0.5625
TLK1_TGA	0	3	0	3	87	0.0344827586207	1.0
TLK1_TGC	0	1	0	1	87	0.0114942528736	1.0
METTL9_GCA	11	7	1	27	92	0.29347826087	0.703703703704
GNB1L_GAA	0	9	0	9	90	0.1	1.0
ERN1_TTA	0	3	0	3	83	0.0361445783133	1.0
FAXDC2_CGT	8	8	0	38	81	0.469135802469	0.421052631579
METTL9_GCG	4	17	1	44	92	0.478260869565	0.5
NME1_CCT	0	2	1	3	45	0.0666666666667	1.0
MCTS1_TGT	0	1	0	1	82	0.0121951219512	1.0
PPARG_CGA	7	3	1	26	87	0.298850574713	0.423076923077
FAXDC2_CGA	0	6	0	6	81	0.0740740740741	1.0
NDUFA2_AGC	0	3	0	5	88	0.0568181818182	0.6
FAXDC2_CGG	0	5	0	8	81	0.0987654320988	0.625
NME1_CCG	10	3	0	22	45	0.488888888889	0.590909090909
MCTS1_TGA	1	5	0	7	82	0.0853658536585	0.857142857143
MCTS1_TGC	0	2	0	2	82	0.0243902439024	1.0
NME1_CCC	1	6	0	17	45	0.377777777778	0.411764705882
NME1_CCA	1	4	1	6	45	0.133333333333	1.0
MCTS1_TGG	0	1	0	1	82	0.0121951219512	1.0
C19H17ORF50_ACT	0	0	1	2	4	0.5	0.5
C8H8ORF4_CGT	0	0	1	1	3	0.333333333333	1.0
MFAP3_CTA	0	2	0	2	90	0.0222222222222	1.0
LPAR3_GTA	0	4	0	4	90	0.0444444444444	1.0
FAM166B_CCC	0	1	0	1	74	0.0135135135135	1.0
PLIN5_CCA	0	3	0	3	76	0.0394736842105	1.0
CLIP2_CCT	0	5	0	5	80	0.0625	1.0
CD177_TAG	6	2	0	21	69	0.304347826087	0.380952380952
C8H8ORF4_CGC	0	0	1	1	3	0.333333333333	1.0
GRIN3B_ATA	1	12	1	24	68	0.352941176471	0.583333333333
CD177_TAA	9	4	0	23	69	0.333333333333	0.565217391304
CLIP2_CCG	0	1	0	1	80	0.0125	1.0
KLHL42_GAA	0	2	0	2	85	0.0235294117647	1.0
PGS1_CGT	2	10	0	17	86	0.197674418605	0.705882352941
PEX5L_ACG	1	12	0	15	89	0.168539325843	0.866666666667
RASSF2_ACT	1	5	0	10	92	0.108695652174	0.6
EPM2AIP1_ATA	0	0	1	2	86	0.0232558139535	0.5
PHF5A_CCC	0	4	0	11	93	0.118279569892	0.363636363636
GPATCH1_TGA	8	1	1	13	85	0.152941176471	0.769230769231
HTR7_CCT	0	2	0	2	87	0.0229885057471	1.0
GOLPH3_GTA	0	1	0	1	85	0.0117647058824	1.0
RBM15_GTT	0	2	0	2	91	0.021978021978	1.0
EPM2AIP1_ATT	0	1	0	1	86	0.0116279069767	1.0
PGS1_CGA	0	3	0	3	86	0.0348837209302	1.0
KLHL42_GAT	0	3	0	3	85	0.0352941176471	1.0
CCNA1_TTA	0	6	0	7	92	0.0760869565217	0.857142857143
PIGM_GTT	0	3	0	3	89	0.0337078651685	1.0
CCNA1_TTG	0	1	0	1	92	0.0108695652174	1.0
PDZRN4_CGT	0	1	0	1	84	0.0119047619048	1.0
NPS_CCT	1	6	0	21	57	0.368421052632	0.333333333333
SHISA5_AAC	2	7	1	18	86	0.209302325581	0.555555555556
NPS_CCG	5	5	0	23	57	0.40350877193	0.434782608696
NPS_CCA	0	0	1	1	57	0.0175438596491	1.0
NPS_CCC	3	6	1	22	57	0.385964912281	0.454545454545
FAAH_TGA	0	5	0	5	65	0.0769230769231	1.0
AZI2_GCG	11	12	1	44	90	0.488888888889	0.545454545455
SCLY_ACT	0	4	0	4	88	0.0454545454545	1.0
RPS3_TGC	0	1	0	1	91	0.010989010989	1.0
GNB1L_GAT	0	2	0	2	90	0.0222222222222	1.0
LRRC70_ATT	0	1	0	1	53	0.0188679245283	1.0
SURF4_AAT	11	3	0	28	88	0.318181818182	0.5
MEIS2_ACG	10	7	0	39	89	0.438202247191	0.435897435897
SLC36A1_CAT	1	6	0	14	78	0.179487179487	0.5
VIRMA_TAA	0	1	0	1	6	0.166666666667	1.0
IL21_TAG	1	7	1	26	90	0.288888888889	0.346153846154
CLCF1_TCT	9	0	0	13	86	0.151162790698	0.692307692308
AP2A2_TCG	0	1	0	1	81	0.0123456790123	1.0
TMEM126B_TGG	0	4	0	4	83	0.0481927710843	1.0
MFSD12_CAT	4	11	0	22	82	0.268292682927	0.681818181818
LRRC70_ATA	1	2	0	4	53	0.0754716981132	0.75
MEIS2_ACT	0	4	0	5	89	0.0561797752809	0.8
SURF4_AAA	2	8	0	11	88	0.125	0.909090909091
CLCF1_TCG	7	13	0	33	86	0.383720930233	0.606060606061
YAF2_TCG	1	12	0	17	79	0.215189873418	0.764705882353
MFSD12_CAA	3	10	1	32	82	0.390243902439	0.4375
SPTLC3_ACG	0	8	0	8	93	0.0860215053763	1.0
LYPLA1_ACG	12	5	0	37	86	0.43023255814	0.459459459459
IMPDH2_GTA	1	2	0	3	92	0.0326086956522	1.0
PTPLAD1_CTA	0	1	0	1	20	0.05	1.0
RFXANK_CAT	3	6	0	12	90	0.133333333333	0.75
GSTZ1_ATA	10	13	0	43	92	0.467391304348	0.53488372093
ADGRG2_TGA	0	3	0	4	67	0.0597014925373	0.75
PDE9A_TAA	3	0	0	3	83	0.0361445783133	1.0
NKAIN3_CGT	10	0	0	21	73	0.287671232877	0.47619047619
SLC5A3_GCA	0	0	1	1	89	0.0112359550562	1.0
IL25_TCG	4	10	0	27	89	0.303370786517	0.518518518519
KLHL15_CAA	0	1	1	2	94	0.0212765957447	1.0
EXOSC1_TGG	0	2	0	2	93	0.0215053763441	1.0
BICC1_GCG	0	3	0	3	87	0.0344827586207	1.0
EXOSC1_TGC	0	1	0	2	93	0.0215053763441	0.5
RFXANK_CAA	1	5	0	7	90	0.0777777777778	0.857142857143
ARL5B_GAC	0	3	0	3	85	0.0352941176471	1.0
SNX1_TTG	0	0	1	1	90	0.0111111111111	1.0
ZNF585A_TCG	0	4	0	4	24	0.166666666667	1.0
GPR137C_TTG	0	1	0	1	88	0.0113636363636	1.0
NKAIN3_CGC	8	12	0	29	73	0.397260273973	0.689655172414
SNX1_TTA	0	0	1	1	90	0.0111111111111	1.0
KREMEN1_ACG	0	1	0	1	88	0.0113636363636	1.0
CUNH1ORF109_GGT	0	2	1	3	16	0.1875	1.0
CUNH2ORF68_TGG	2	0	0	2	16	0.125	1.0
SHISA5_GCT	0	4	0	5	86	0.0581395348837	0.8
CUNH1ORF109_GGG	0	3	0	5	16	0.3125	0.6
CUNH2ORF68_TGT	0	1	1	3	16	0.1875	0.666666666667
GABPA_GCG	1	1	1	3	91	0.032967032967	1.0
KLHDC9_GAT	0	2	0	2	89	0.0224719101124	1.0
SHISA5_GCG	2	7	0	12	86	0.139534883721	0.75
RAB18_TCG	6	0	0	6	89	0.0674157303371	1.0
SLC25A32_AGG	1	3	0	5	91	0.0549450549451	0.8
MOBP_TCG	6	4	1	22	86	0.255813953488	0.5
SKIV2L2_TAG	10	4	1	42	88	0.477272727273	0.357142857143
KCNA7_GCT	0	1	0	3	86	0.0348837209302	0.333333333333
SKIV2L2_TAA	9	8	0	41	88	0.465909090909	0.414634146341
MOBP_TCA	9	1	0	18	86	0.209302325581	0.555555555556
FTSJ1_TGG	5	14	0	26	86	0.302325581395	0.730769230769
KCNA7_GCG	0	2	0	2	86	0.0232558139535	1.0
MOBP_TCT	11	11	1	38	86	0.441860465116	0.605263157895
KCNA7_GCA	0	3	0	3	86	0.0348837209302	1.0
IDO2_CAT	0	1	0	1	83	0.0120481927711	1.0
PFDN6_ACG	7	4	0	27	94	0.287234042553	0.407407407407
HOXA5_TTG	2	2	0	5	86	0.0581395348837	0.8
VPS37B_CTT	0	2	0	3	83	0.0361445783133	0.666666666667
PFDN6_ACC	0	3	1	7	94	0.0744680851064	0.571428571429
KY_CGA	0	6	0	8	92	0.0869565217391	0.75
PFDN6_ACA	0	1	0	1	94	0.0106382978723	1.0
HOXA5_TTA	8	18	0	38	86	0.441860465116	0.684210526316
CCL25_ATT	4	9	0	28	85	0.329411764706	0.464285714286
FAM219A_CAT	13	1	0	19	90	0.211111111111	0.736842105263
YAF2_TCT	2	14	0	18	79	0.227848101266	0.888888888889
PDDC1_GTT	2	12	1	18	76	0.236842105263	0.833333333333
LMOD2_CTT	0	1	0	1	84	0.0119047619048	1.0
HOXA5_TTT	0	1	0	1	86	0.0116279069767	1.0
PFDN6_ACT	8	1	1	16	94	0.170212765957	0.625
GABARAPL2_CAC	0	3	0	3	87	0.0344827586207	1.0
VPS37B_CTA	1	8	1	19	83	0.228915662651	0.526315789474
PDDC1_GTA	17	3	1	36	76	0.473684210526	0.583333333333
FAM219A_CAC	1	3	0	5	90	0.0555555555556	0.8
TRIP10_TGT	0	1	0	1	90	0.0111111111111	1.0
DDX49_GAT	0	1	0	1	89	0.0112359550562	1.0
CSNK2B_ACT	0	1	0	1	90	0.0111111111111	1.0
SAMD10_GAT	0	10	0	12	83	0.144578313253	0.833333333333
TAS2R13_GCG	0	0	1	1	5	0.2	1.0
LENG9_AGT	2	8	1	12	66	0.181818181818	0.916666666667
KLHDC9_GAG	0	1	0	1	89	0.0112359550562	1.0
CA1_ATA	0	9	0	15	61	0.245901639344	0.6
ATP5F1_AGT	11	7	0	30	87	0.344827586207	0.6
PEX11A_TGT	0	1	0	1	91	0.010989010989	1.0
USPL1_GTC	0	1	0	1	91	0.010989010989	1.0
TCF19_AGT	0	2	0	2	86	0.0232558139535	1.0
USPL1_GTA	0	1	0	1	91	0.010989010989	1.0
OVOL3_CGA	6	12	0	32	75	0.426666666667	0.5625
CSNK2B_ACA	0	4	0	4	90	0.0444444444444	1.0
CSNK2B_ACC	0	1	0	1	90	0.0111111111111	1.0
SAMD10_GAA	12	13	0	40	83	0.481927710843	0.625
PEX11A_TGA	2	1	0	45	91	0.494505494505	0.0666666666667
CLINT1_TAA	1	6	1	22	90	0.244444444444	0.363636363636
PEX11A_TGC	7	13	0	31	91	0.340659340659	0.645161290323
ATP5F1_AGC	0	4	0	4	87	0.0459770114943	1.0
ZNF235_AGT	0	1	0	1	52	0.0192307692308	1.0
SLC36A1_ACG	0	1	0	1	78	0.0128205128205	1.0
AIFM2_ATA	2	8	0	17	91	0.186813186813	0.588235294118
PPIC_ATT	0	1	0	1	86	0.0116279069767	1.0
FGF14_GCG	2	4	0	9	90	0.1	0.666666666667
NMU_CTT	0	7	0	13	66	0.19696969697	0.538461538462
LSM4_TTT	0	8	0	14	88	0.159090909091	0.571428571429
UBE2G2_CAC	1	11	0	23	86	0.267441860465	0.521739130435
PLCXD3_TAA	5	0	1	6	90	0.0666666666667	1.0
DUSP26_TCT	1	5	0	7	92	0.0760869565217	0.857142857143
NMU_CTA	0	4	1	5	66	0.0757575757576	1.0
EFCAB4B_TCG	0	1	0	1	11	0.0909090909091	1.0
NMU_CTC	0	2	0	3	66	0.0454545454545	0.666666666667
PPIC_ATA	0	2	0	2	86	0.0232558139535	1.0
DUSP26_TCG	1	7	0	13	92	0.141304347826	0.615384615385
LSM4_TTG	0	14	0	16	88	0.181818181818	0.875
MAGEE2_CCG	0	3	0	3	35	0.0857142857143	1.0
A3GALT2_CAT	1	8	0	10	72	0.138888888889	0.9
DUSP26_TCA	2	6	1	17	92	0.184782608696	0.529411764706
LSM4_TTC	1	2	1	11	88	0.125	0.363636363636
PNP_CGC	2	14	0	34	90	0.377777777778	0.470588235294
PNP_CGG	0	1	0	1	90	0.0111111111111	1.0
PRR3_AAT	0	1	0	1	89	0.0112359550562	1.0
TLX2_TTT	0	4	0	4	80	0.05	1.0
ICE2_GCG	3	14	0	21	78	0.269230769231	0.809523809524
NSMCE1_ACT	0	3	0	3	91	0.032967032967	1.0
ITGB2_TCA	0	1	0	1	75	0.0133333333333	1.0
NOCT_ACT	1	2	0	5	56	0.0892857142857	0.6
PRR3_AAC	0	6	0	10	89	0.112359550562	0.6
TLX2_TTA	9	1	0	14	80	0.175	0.714285714286
RNF38_GGT	2	6	0	23	92	0.25	0.347826086957
TLX2_TTG	0	3	0	3	80	0.0375	1.0
ZKSCAN1_CGT	0	5	0	5	74	0.0675675675676	1.0
PNP_CGT	0	1	0	1	90	0.0111111111111	1.0
TMEM255A_ACG	1	7	0	18	86	0.209302325581	0.444444444444
NSMCE1_ACG	1	6	0	7	91	0.0769230769231	1.0
NOCT_ACC	0	1	0	1	56	0.0178571428571	1.0
NSMCE1_ACA	0	2	0	5	91	0.0549450549451	0.4
HDAC11_GTA	2	17	0	33	92	0.358695652174	0.575757575758
TMEM255A_ACA	0	2	0	2	86	0.0232558139535	1.0
KCTD15_AGG	0	5	0	5	92	0.054347826087	1.0
EIF4E1B_TTT	0	1	0	1	86	0.0116279069767	1.0
KCNK5_ACA	0	1	1	2	91	0.021978021978	1.0
APOLD1_TCA	1	10	0	23	85	0.270588235294	0.478260869565
XRCC6_TGT	0	0	1	1	86	0.0116279069767	1.0
THAP10_AAC	0	3	0	3	38	0.0789473684211	1.0
ZNF10_CGG	0	1	0	1	62	0.0161290322581	1.0
APOLD1_TCG	0	5	0	5	85	0.0588235294118	1.0
KCNK5_ACT	0	5	0	5	91	0.0549450549451	1.0
XRCC6_TGG	0	3	1	4	86	0.046511627907	1.0
DMGDH_TAA	11	0	0	11	89	0.123595505618	1.0
APOLD1_TCT	2	8	1	12	85	0.141176470588	0.916666666667
XRCC6_TGC	0	1	0	2	86	0.0232558139535	0.5
ZNF10_CGT	2	9	1	20	62	0.322580645161	0.6
XRCC6_TGA	0	7	1	8	86	0.093023255814	1.0
ACRV1_CTG	0	3	0	3	71	0.0422535211268	1.0
SH3PXD2A_TGA	6	0	0	9	83	0.10843373494	0.666666666667
SLC25A29_GGA	0	10	1	14	77	0.181818181818	0.785714285714
ACRV1_CTA	2	7	0	12	71	0.169014084507	0.75
SLC30A2_ACT	0	5	1	6	90	0.0666666666667	1.0
RRM2B_CCG	3	13	0	20	84	0.238095238095	0.8
ITGB2_TCT	0	2	0	2	75	0.0266666666667	1.0
SOX13_TCG	0	3	1	6	81	0.0740740740741	0.666666666667
EME2_CAT	2	7	0	17	70	0.242857142857	0.529411764706
SEPT7_TCG	7	9	0	28	86	0.325581395349	0.571428571429
SLC25A29_GGT	0	10	0	12	77	0.155844155844	0.833333333333
SLC30A2_ACA	0	1	1	2	90	0.0222222222222	1.0
SLC30A2_ACG	0	4	0	4	90	0.0444444444444	1.0
CUNH11ORF88_CCC	0	1	0	1	14	0.0714285714286	1.0
SH3PXD2A_TGT	0	1	0	1	83	0.0120481927711	1.0
CUNH11ORF88_CCA	0	1	0	1	14	0.0714285714286	1.0
CDA_CCG	1	13	1	20	88	0.227272727273	0.75
EME2_CAA	1	6	0	13	70	0.185714285714	0.538461538462
RMDN2_CCC	0	1	0	1	83	0.0120481927711	1.0
PAX5_TCA	0	1	0	1	87	0.0114942528736	1.0
PAX5_TCG	0	1	0	1	87	0.0114942528736	1.0
PNOC_CAT	1	12	0	21	88	0.238636363636	0.619047619048
RHOXF2_CGT	0	0	1	1	6	0.166666666667	1.0
CAVIN1_TAT	2	0	1	5	11	0.454545454545	0.6
TLDC2_ACT	0	3	0	5	90	0.0555555555556	0.6
PAX5_TCT	0	2	0	2	87	0.0229885057471	1.0
RHOXF2_CGG	1	1	0	2	6	0.333333333333	1.0
TLDC2_ACC	0	3	0	4	90	0.0444444444444	0.75
TLDC2_ACA	0	2	0	2	90	0.0222222222222	1.0
PNOC_CAA	2	7	0	27	88	0.306818181818	0.333333333333
RHOXF2_CGA	1	0	1	2	6	0.333333333333	1.0
PNOC_CAC	1	1	0	2	88	0.0227272727273	1.0
INSL5_CAA	0	2	0	2	67	0.0298507462687	1.0
DOCK9_CGC	0	1	0	1	86	0.0116279069767	1.0
INSL5_CAC	3	6	0	21	67	0.313432835821	0.428571428571
LACTB_TGC	0	6	0	9	87	0.103448275862	0.666666666667
TNFAIP8_TAT	0	2	0	3	92	0.0326086956522	0.666666666667
LACTB_TGA	11	5	0	26	87	0.298850574713	0.615384615385
PFDN5_GAA	0	0	1	1	93	0.010752688172	1.0
DDAH1_CAT	0	2	0	2	91	0.021978021978	1.0
GUK1_GAT	0	3	0	3	90	0.0333333333333	1.0
LACTB_TGT	0	2	0	2	87	0.0229885057471	1.0
INSL5_CAT	2	6	1	16	67	0.238805970149	0.5625
DOCK9_CGT	0	2	0	2	86	0.0232558139535	1.0
DDAH1_CAA	0	1	0	1	91	0.010989010989	1.0
WFDC13_TCG	8	5	1	30	64	0.46875	0.466666666667
PFDN5_GAT	0	1	0	1	93	0.010752688172	1.0
TEX12_CAG	0	1	0	2	83	0.0240963855422	0.5
LILRA5_CCG	0	1	0	2	15	0.133333333333	0.5
FGF14_TTC	0	1	0	1	90	0.0111111111111	1.0
FGF14_TTA	2	3	0	7	90	0.0777777777778	0.714285714286
COMMD1_GCT	0	1	0	1	90	0.0111111111111	1.0
NUDT19_CCT	0	1	0	1	79	0.0126582278481	1.0
SETDB1_TAG	4	13	1	22	86	0.255813953488	0.818181818182
RASGRF2_CGT	0	3	0	3	81	0.037037037037	1.0
SETDB1_TAA	9	1	1	14	86	0.162790697674	0.785714285714
NUDT19_CCA	0	1	0	1	79	0.0126582278481	1.0
NUDT19_CCC	0	2	0	2	79	0.0253164556962	1.0
NUDT19_CCG	0	1	0	1	79	0.0126582278481	1.0
MRPL16_GTA	0	1	1	2	90	0.0222222222222	1.0
RND2_TTG	18	3	0	30	88	0.340909090909	0.7
SPATA3_TCG	1	4	0	17	79	0.215189873418	0.294117647059
HSPB7_CGT	2	6	0	12	90	0.133333333333	0.666666666667
SPATA3_TCA	0	5	0	6	79	0.0759493670886	0.833333333333
GPR148_GGT	1	2	0	4	25	0.16	0.75
RND2_TTA	3	0	0	3	88	0.0340909090909	1.0
SLC5A3_GCT	0	1	1	2	89	0.0224719101124	1.0
KCTD15_AGA	0	6	0	8	92	0.0869565217391	0.75
LDAH_CGC	5	6	0	14	68	0.205882352941	0.785714285714
SPATA3_TCT	0	4	0	4	79	0.0506329113924	1.0
PAH_TAA	6	1	0	17	90	0.188888888889	0.411764705882
GPR148_GGA	0	4	0	4	25	0.16	1.0
PAH_TAG	1	0	0	1	90	0.0111111111111	1.0
MRPL16_GTT	0	0	1	1	90	0.0111111111111	1.0
HSPB7_CGA	7	8	0	30	90	0.333333333333	0.5
EPB41L4A_ACG	0	3	0	3	89	0.0337078651685	1.0
VTCN1_CAC	0	2	0	2	91	0.021978021978	1.0
P4HB_TGA	5	6	0	33	87	0.379310344828	0.333333333333
LBX2_GTT	10	10	0	42	89	0.47191011236	0.47619047619
P2RX6_GTT	0	3	0	8	85	0.0941176470588	0.375
ZNF506_ATC	1	0	1	2	4	0.5	1.0
SERPINB13_TGT	8	1	0	34	74	0.459459459459	0.264705882353
RBP2_TAG	2	0	0	2	92	0.0217391304348	1.0
RBP2_TAA	4	3	0	19	92	0.20652173913	0.368421052632
RBP2_TAC	0	2	0	2	92	0.0217391304348	1.0
TSHB_GGT	4	2	0	16	94	0.170212765957	0.375
SERPINB13_TGC	0	1	0	1	74	0.0135135135135	1.0
P2RX6_GTA	7	13	0	25	85	0.294117647059	0.8
SERPINB13_TGA	2	2	0	12	74	0.162162162162	0.333333333333
VMA21_ATT	0	1	0	1	89	0.0112359550562	1.0
LBX2_GTC	0	1	0	1	89	0.0112359550562	1.0
LBX2_GTA	11	4	1	22	89	0.247191011236	0.727272727273
P4HB_TGT	0	3	1	7	87	0.0804597701149	0.571428571429
THAP7_CCA	0	1	0	1	87	0.0114942528736	1.0
RBP2_TAT	3	10	0	21	92	0.228260869565	0.619047619048
TSHB_GGA	0	1	0	1	94	0.0106382978723	1.0
TMEM170A_GAA	0	4	0	4	90	0.0444444444444	1.0
TSHB_GGG	2	8	0	22	94	0.234042553191	0.454545454545
CUNH4ORF46_TGC	1	0	0	1	14	0.0714285714286	1.0
STAT5B_CGA	0	1	0	1	50	0.02	1.0
LOXL2_TAA	1	6	0	14	88	0.159090909091	0.5
IL7_TAG	1	0	0	1	87	0.0114942528736	1.0
RIPPLY3_TGT	1	7	0	10	69	0.144927536232	0.8
IL7_TAC	6	4	3	20	87	0.229885057471	0.65
IL25_TCT	7	7	0	27	89	0.303370786517	0.518518518519
IL7_TAA	5	4	0	19	87	0.218390804598	0.473684210526
STAT5B_CGT	0	1	0	1	50	0.02	1.0
RIPPLY3_TGG	0	2	0	4	69	0.0579710144928	0.5
IL7_TAT	0	8	0	11	87	0.126436781609	0.727272727273
RIPPLY3_TGC	0	4	0	4	69	0.0579710144928	1.0
RIPPLY3_TGA	3	7	0	34	69	0.492753623188	0.294117647059
AP3S1_CAC	0	1	0	1	92	0.0108695652174	1.0
AP3S1_CAA	0	1	0	1	92	0.0108695652174	1.0
AP3S1_CAG	0	2	0	2	92	0.0217391304348	1.0
ORMDL3_ATA	2	0	0	7	93	0.0752688172043	0.285714285714
TMEM169_CTT	0	3	0	3	88	0.0340909090909	1.0
SMARCD3_ACT	2	8	0	17	85	0.2	0.588235294118
IL17RE_TTG	0	1	0	1	69	0.0144927536232	1.0
SPINK9_GGG	4	0	0	4	32	0.125	1.0
SPINK9_GGA	0	1	0	1	32	0.03125	1.0
GLB1_TAG	5	1	0	17	70	0.242857142857	0.352941176471
IL17RE_TTA	12	5	0	34	69	0.492753623188	0.5
ORMDL3_ATT	0	1	0	1	93	0.010752688172	1.0
TMEM169_CTA	0	5	0	5	88	0.0568181818182	1.0
C6H4ORF22_CAT	0	0	1	1	4	0.25	1.0
SPINK9_GGT	2	0	0	4	32	0.125	0.5
MYCT1_CAT	1	4	0	6	55	0.109090909091	0.833333333333
TMEM170A_GAT	4	0	0	6	90	0.0666666666667	0.666666666667
SLC9A9_CCG	1	3	0	5	85	0.0588235294118	0.8
ZFP69B_ATA	0	2	0	2	46	0.0434782608696	1.0
MTERF4_AGC	0	5	0	5	78	0.0641025641026	1.0
GPR21_TGA	1	6	0	12	94	0.127659574468	0.583333333333
MMEL1_TTA	6	9	1	34	79	0.430379746835	0.470588235294
SLC39A11_AAA	11	11	0	30	84	0.357142857143	0.733333333333
KRT16_TTA	3	0	0	3	42	0.0714285714286	1.0
SLC39A11_AAC	0	1	0	1	84	0.0119047619048	1.0
SLC39A11_AAG	0	2	0	2	84	0.0238095238095	1.0
KCTD10_AGC	0	2	0	2	91	0.021978021978	1.0
ACD_GTT	3	9	0	16	79	0.20253164557	0.75
THBD_CCA	1	2	0	4	80	0.05	0.75
XAB2_TAT	0	1	0	1	85	0.0117647058824	1.0
LAG3_AAT	0	6	1	7	84	0.0833333333333	1.0
TLX3_ATT	7	1	1	21	78	0.269230769231	0.428571428571
PHF8_GCG	0	8	0	8	86	0.093023255814	1.0
SNAPC3_TTA	0	4	0	4	88	0.0454545454545	1.0
DDT_CTA	1	7	2	13	38	0.342105263158	0.769230769231
ACD_GTA	0	3	0	3	79	0.0379746835443	1.0
XAB2_TAA	5	0	0	5	85	0.0588235294118	1.0
XAB2_TAG	2	1	0	3	85	0.0352941176471	1.0
CRLF3_TGA	9	1	0	15	89	0.168539325843	0.666666666667
LAG3_AAG	0	1	0	1	84	0.0119047619048	1.0
TRIM7_TCA	11	6	1	38	78	0.487179487179	0.473684210526
LAG3_AAA	1	5	1	7	84	0.0833333333333	1.0
NIPSNAP1_CTT	6	5	0	25	86	0.290697674419	0.44
IL22RA2_TAG	2	0	0	2	91	0.021978021978	1.0
ZDHHC14_CAT	6	11	0	26	85	0.305882352941	0.653846153846
IL22RA2_TAA	5	0	0	8	91	0.0879120879121	0.625
ZNF180_TAG	4	9	1	23	68	0.338235294118	0.608695652174
ZNF180_TAC	0	5	0	5	68	0.0735294117647	1.0
ZNF180_TAA	9	0	0	10	68	0.147058823529	0.9
ZDHHC14_CAA	0	5	0	5	85	0.0588235294118	1.0
ISOC2_CGA	1	5	0	18	81	0.222222222222	0.333333333333
ZNF180_TAT	0	5	0	5	68	0.0735294117647	1.0
KRT32_GTT	1	5	0	12	65	0.184615384615	0.5
DBNDD2_TCG	3	6	0	13	83	0.156626506024	0.692307692308
UQCRQ_ACT	0	1	1	3	7	0.428571428571	0.666666666667
DBNDD2_TCA	0	2	1	6	83	0.0722891566265	0.5
PXMP2_AAA	0	4	0	5	76	0.0657894736842	0.8
DHX34_TAA	1	0	0	1	81	0.0123456790123	1.0
PIRT_GAT	4	12	0	23	92	0.25	0.695652173913
DDT_CTT	3	10	1	17	38	0.447368421053	0.823529411765
KRT32_GTA	6	8	0	25	65	0.384615384615	0.56
FBXO4_GGG	1	3	0	7	88	0.0795454545455	0.571428571429
PIRT_GAC	1	4	1	7	92	0.0760869565217	0.857142857143
NPHP4_GTA	1	8	0	10	79	0.126582278481	0.9
PIRT_GAA	0	1	0	1	92	0.0108695652174	1.0
PLEK2_AGT	0	3	0	4	91	0.043956043956	0.75
DRAP1_TGC	0	1	0	1	83	0.0120481927711	1.0
PPP1R35_AAT	17	4	0	26	81	0.320987654321	0.807692307692
PATE2_CGT	8	1	1	16	81	0.197530864198	0.625
CCDC92_GTC	0	1	0	1	84	0.0119047619048	1.0
RMND5B_GCT	0	1	0	1	86	0.0116279069767	1.0
KRT34_ACG	0	1	0	1	20	0.05	1.0
BCL2L15_CCG	6	0	1	7	85	0.0823529411765	1.0
BCL2L15_CCC	1	5	0	9	85	0.105882352941	0.666666666667
BCL2L15_CCA	1	11	1	21	85	0.247058823529	0.619047619048
TRIAP1_GGC	0	1	0	1	88	0.0113636363636	1.0
RMND5B_GCA	0	1	0	1	86	0.0116279069767	1.0
PATE2_CGG	9	6	0	35	81	0.432098765432	0.428571428571
SEC14L1_GCG	1	4	0	5	88	0.0568181818182	1.0
PATE2_CGA	7	3	2	13	81	0.16049382716	0.923076923077
PPP1R35_AAA	1	5	0	18	81	0.222222222222	0.333333333333
PATE2_CGC	5	0	0	6	81	0.0740740740741	0.833333333333
RMND5B_GCG	1	3	0	5	86	0.0581395348837	0.8
BCL2L15_CCT	0	3	0	7	85	0.0823529411765	0.428571428571
FOXP4_TAG	2	0	0	2	84	0.0238095238095	1.0
RNF169_ACG	2	10	0	16	87	0.183908045977	0.75
CCL25_ATA	0	8	0	14	85	0.164705882353	0.571428571429
RNF169_ACA	0	0	1	1	87	0.0114942528736	1.0
FOXP4_TAA	0	6	0	6	84	0.0714285714286	1.0
SRSF10_GTT	0	4	1	5	91	0.0549450549451	1.0
SNX18_TGA	6	0	0	6	81	0.0740740740741	1.0
COMT_CTA	3	11	0	24	87	0.275862068966	0.583333333333
UQCRQ_ACG	0	2	0	2	7	0.285714285714	1.0
RNF169_ACT	0	0	1	1	87	0.0114942528736	1.0
EBNA1BP2_TAA	3	13	1	28	91	0.307692307692	0.607142857143
FUT7_GAT	1	8	1	12	74	0.162162162162	0.833333333333
SRSF10_GTC	5	2	0	44	91	0.483516483516	0.159090909091
SNX18_TGT	0	8	0	10	81	0.123456790123	0.8
SRSF10_GTA	4	10	1	44	91	0.483516483516	0.340909090909
OGFR_ACT	5	11	0	21	83	0.253012048193	0.761904761905
EBNA1BP2_TAG	2	0	0	2	91	0.021978021978	1.0
TAS1R2_CGT	0	2	0	2	35	0.0571428571429	1.0
ZNF619_ACG	1	2	0	10	29	0.344827586207	0.3
SLC7A13_TAG	4	2	0	13	40	0.325	0.461538461538
TAS1R2_CGA	2	4	0	7	35	0.2	0.857142857143
UQCRQ_ACA	0	1	0	1	7	0.142857142857	1.0
C18H18ORF32_AGC	0	0	1	1	3	0.333333333333	1.0
SCML4_AAT	1	7	0	9	90	0.1	0.888888888889
SNRPG_CGT	1	1	0	2	85	0.0235294117647	1.0
FBXW9_GCG	0	0	1	1	91	0.010989010989	1.0
RPS23_GAT	0	1	0	1	87	0.0114942528736	1.0
FBXW9_GCA	0	0	1	1	91	0.010989010989	1.0
CISH_CTA	2	5	0	10	90	0.111111111111	0.7
RAMP3_AAT	7	6	0	34	74	0.459459459459	0.382352941176
FAXC_GTA	8	2	0	13	92	0.141304347826	0.769230769231
CISH_CTT	1	4	0	8	90	0.0888888888889	0.625
DGAT2_GAT	2	8	1	22	88	0.25	0.5
RERGL_AAT	0	0	1	1	89	0.0112359550562	1.0
SLC16A6_GAT	0	5	0	7	89	0.0786516853933	0.714285714286
MAGEB17_CAT	0	2	0	2	20	0.1	1.0
RAMP3_AAA	1	8	0	22	74	0.297297297297	0.409090909091
FAXC_GTT	0	4	1	6	92	0.0652173913043	0.833333333333
TBC1D22A_CGA	2	7	0	15	76	0.197368421053	0.6
CADM3_TAG	0	4	0	4	93	0.0430107526882	1.0
SNRPA1_GTA	0	3	0	5	85	0.0588235294118	0.6
NUDT5_GCG	1	9	0	12	93	0.129032258065	0.833333333333
LCN12_TGC	0	5	0	5	58	0.0862068965517	1.0
LCN12_TGA	2	9	0	12	58	0.206896551724	0.916666666667
IL10RA_GCG	1	1	0	3	88	0.0340909090909	0.666666666667
TMEM109_GCG	2	7	0	11	94	0.117021276596	0.818181818182
BAG5_TAA	11	6	1	38	85	0.447058823529	0.473684210526
SOBP_GTA	0	2	0	2	76	0.0263157894737	1.0
CADM3_TAT	0	2	0	3	93	0.0322580645161	0.666666666667
PATE3_GGC	0	7	0	9	68	0.132352941176	0.777777777778
TBC1D22A_CGT	0	3	0	3	76	0.0394736842105	1.0
SNRPA1_GTT	1	3	0	10	85	0.117647058824	0.4
BAG5_TAT	1	4	0	5	85	0.0588235294118	1.0
LGALS14_GGA	1	1	1	3	6	0.5	1.0
MYL10_GTA	12	1	0	26	83	0.313253012048	0.5
EFHD1_TTA	5	5	0	32	87	0.367816091954	0.3125
FAS_TGA	5	2	0	10	84	0.119047619048	0.7
FAM19A2_TTC	0	1	0	1	84	0.0119047619048	1.0
FAM19A2_TTG	0	3	0	3	84	0.0357142857143	1.0
ZCCHC10_GTT	9	5	0	23	86	0.267441860465	0.608695652174
ST8SIA1_GTC	0	1	0	1	90	0.0111111111111	1.0
RPS11_CCG	3	10	0	19	93	0.204301075269	0.684210526316
UBTD1_ATG	0	1	0	1	89	0.0112359550562	1.0
RPS11_CCC	0	1	0	1	93	0.010752688172	1.0
FAS_TGT	0	1	0	1	84	0.0119047619048	1.0
RPS11_CCT	11	6	0	38	93	0.408602150538	0.447368421053
CCDC11_GGA	0	3	0	3	13	0.230769230769	1.0
ZCCHC10_GTG	7	3	0	15	86	0.174418604651	0.666666666667
TMEM72_TTG	3	7	0	17	87	0.195402298851	0.588235294118
ST8SIA1_GTT	0	2	0	2	90	0.0222222222222	1.0
UBTD1_ATT	10	4	0	37	89	0.415730337079	0.378378378378
ZCCHC10_GTC	9	4	0	26	86	0.302325581395	0.5
TBX19_CGG	0	1	0	1	91	0.010989010989	1.0
HACD2_TCG	15	3	0	27	70	0.385714285714	0.666666666667
PAMR1_TAA	2	1	0	6	91	0.0659340659341	0.5
NR1H3_TCA	0	1	1	2	91	0.021978021978	1.0
PAMR1_TAG	3	0	0	3	91	0.032967032967	1.0
HACD2_TCC	0	1	0	1	70	0.0142857142857	1.0
TBX19_CGA	0	5	0	8	91	0.0879120879121	0.625
BECN1_GGG	0	1	0	1	93	0.010752688172	1.0
IGFL1_ACA	1	3	0	8	19	0.421052631579	0.5
IGFL1_ACG	3	3	0	9	19	0.473684210526	0.666666666667
CLIC4_TGT	1	6	0	18	90	0.2	0.388888888889
CUNH2ORF61_GGT	0	1	0	1	6	0.166666666667	1.0
STRN_CAT	0	1	0	1	87	0.0114942528736	1.0
TBX19_CGT	5	13	0	25	91	0.274725274725	0.72
CD59_CTT	1	7	0	14	83	0.168674698795	0.571428571429
ASPHD2_CGT	9	5	0	24	81	0.296296296296	0.583333333333
PDE1B_GTA	0	1	0	1	91	0.010989010989	1.0
BECN1_GGT	0	0	1	1	93	0.010752688172	1.0
IGFL1_ACT	2	1	1	5	19	0.263157894737	0.8
COCH_CTA	0	1	1	2	93	0.0215053763441	1.0
RNF157_GTT	1	3	0	4	89	0.0449438202247	1.0
CDKN2D_GGT	0	8	0	11	88	0.125	0.727272727273
UBA6_CGG	0	2	0	2	86	0.0232558139535	1.0
KIAA0368_CGG	0	1	0	1	78	0.0128205128205	1.0
STRIP1_TAA	2	0	0	6	85	0.0705882352941	0.333333333333
STRIP1_TAG	2	0	0	2	85	0.0235294117647	1.0
KLHDC4_GGG	0	1	0	1	76	0.0131578947368	1.0
COCH_CTT	0	0	1	1	93	0.010752688172	1.0
RNF157_GTA	1	4	0	10	89	0.112359550562	0.5
LONRF1_TAG	2	0	0	2	72	0.0277777777778	1.0
LONRF1_TAA	0	4	1	5	72	0.0694444444444	1.0
CDKN2D_GGA	0	1	0	1	88	0.0113636363636	1.0
SUPV3L1_TCG	2	5	0	18	81	0.222222222222	0.388888888889
CALHM2_CAT	1	5	1	8	88	0.0909090909091	0.875
CPNE5_AAT	0	3	0	3	84	0.0357142857143	1.0
MPP7_CCG	1	11	0	13	88	0.147727272727	0.923076923077
CALHM2_CAA	5	11	0	40	88	0.454545454545	0.4
CRABP1_CCT	10	2	1	19	83	0.228915662651	0.684210526316
TOB1_ACA	3	0	0	5	91	0.0549450549451	0.6
CPNE5_AAA	0	1	0	1	84	0.0119047619048	1.0
COMMD1_GCA	0	1	0	1	90	0.0111111111111	1.0
GRASP_CGT	1	7	1	10	83	0.120481927711	0.9
UMPS_CCT	0	1	0	1	91	0.010989010989	1.0
CCDC42B_CTT	0	6	0	7	37	0.189189189189	0.857142857143
SLC45A3_CAA	11	2	0	38	88	0.431818181818	0.342105263158
MED1_ACA	0	0	1	1	87	0.0114942528736	1.0
ASTE1_TCG	1	8	0	13	87	0.149425287356	0.692307692308
GRASP_CGA	0	4	0	4	83	0.0481927710843	1.0
SLC45A3_CAT	1	5	0	16	88	0.181818181818	0.375
ALOX12_CCG	0	4	0	4	71	0.056338028169	1.0
CCDC42B_CTA	1	5	1	9	37	0.243243243243	0.777777777778
EGR2_GTA	14	8	2	37	84	0.440476190476	0.648648648649
COL9A1_GTA	0	1	0	1	77	0.012987012987	1.0
HHLA2_TCG	9	5	0	18	65	0.276923076923	0.777777777778
SMIM18_CCA	7	3	0	21	90	0.233333333333	0.47619047619
WDR3_CCC	0	1	0	1	89	0.0112359550562	1.0
TRIAP1_GGT	10	1	0	12	88	0.136363636364	0.916666666667
SMIM18_CCC	7	8	0	33	90	0.366666666667	0.454545454545
FERD3L_ACG	6	8	0	40	90	0.444444444444	0.35
CSTB_CCC	0	4	0	5	80	0.0625	0.8
KIAA0368_CGC	0	1	0	1	78	0.0128205128205	1.0
CSTB_CCA	7	7	1	39	80	0.4875	0.384615384615
ALDH1A2_ACG	0	2	0	2	92	0.0217391304348	1.0
ZGLP1_AGA	0	1	0	1	85	0.0117647058824	1.0
LRRC56_TCA	1	4	0	5	80	0.0625	1.0
EGLN2_ACA	1	6	1	9	83	0.10843373494	0.888888888889
TMEM25_TTA	10	0	0	23	89	0.258426966292	0.434782608696
TMEM25_TTG	2	12	0	15	89	0.168539325843	0.933333333333
LRRC56_TCG	3	9	0	17	80	0.2125	0.705882352941
RFX1_CGT	0	1	0	1	77	0.012987012987	1.0
ZGLP1_AGT	1	4	0	6	85	0.0705882352941	0.833333333333
FAM234A_CCG	0	3	0	3	50	0.06	1.0
ZNF862_GTT	0	2	1	3	69	0.0434782608696	1.0
RFX1_CGA	1	8	0	11	77	0.142857142857	0.818181818182
LAMP5_CCG	10	15	0	44	93	0.47311827957	0.568181818182
LRRC56_TCT	0	1	0	1	80	0.0125	1.0
TMEM25_TTT	0	2	1	3	89	0.0337078651685	1.0
ALG2_CGT	0	3	0	4	88	0.0454545454545	0.75
STAC2_CTT	0	9	0	10	82	0.121951219512	0.9
FAM160B2_CGT	3	9	0	17	81	0.20987654321	0.705882352941
NRK_ACG	0	3	0	3	78	0.0384615384615	1.0
TULP1_CAA	0	4	0	6	88	0.0681818181818	0.666666666667
TGIF2_TCT	0	1	0	1	93	0.010752688172	1.0
FAM160B2_CGA	0	4	0	4	81	0.0493827160494	1.0
ALG2_CGC	1	3	0	5	88	0.0568181818182	0.8
STAC2_CTA	5	10	0	32	82	0.390243902439	0.46875
ALG2_CGA	8	9	0	30	88	0.340909090909	0.566666666667
PRF1_GAA	2	1	0	5	84	0.0595238095238	0.6
NIP7_GCT	1	8	0	12	92	0.130434782609	0.75
UPF3B_GGC	0	2	0	2	88	0.0227272727273	1.0
TULP1_CAT	0	11	0	20	88	0.227272727273	0.55
EFNA3_TAC	0	1	0	1	80	0.0125	1.0
SYNE4_ACA	0	1	0	1	80	0.0125	1.0
EFNA3_TAA	1	0	0	1	80	0.0125	1.0
EFNA3_TAG	0	2	0	2	80	0.025	1.0
ZNF80_GCT	0	1	0	1	14	0.0714285714286	1.0
ZIC5_TTA	5	12	0	18	67	0.268656716418	0.944444444444
SYNE4_ACG	8	10	0	24	80	0.3	0.75
RTN1_TCG	3	11	0	36	80	0.45	0.388888888889
SOWAHD_GCA	2	2	0	6	69	0.0869565217391	0.666666666667
RTN1_TCA	1	3	1	6	80	0.075	0.833333333333
CRYBA4_TTT	0	3	0	3	84	0.0357142857143	1.0
ZIC5_TTT	0	1	0	1	67	0.0149253731343	1.0
SYNE4_ACT	0	4	0	4	80	0.05	1.0
ZNF80_GCG	0	1	1	3	14	0.214285714286	0.666666666667
EFNA3_TAT	1	12	0	20	80	0.25	0.65
RTN1_TCT	3	2	0	5	80	0.0625	1.0
BLK_CGT	2	7	0	10	88	0.113636363636	0.9
ZBED2_GCG	2	12	0	27	64	0.421875	0.518518518519
FRZB_TGA	5	1	0	9	85	0.105882352941	0.666666666667
TMC3_ATA	0	1	0	1	80	0.0125	1.0
SIGLECL1_TAT	1	5	0	10	53	0.188679245283	0.6
TNFAIP8L1_GGC	0	1	0	1	80	0.0125	1.0
CDV3_GAC	4	13	1	21	87	0.241379310345	0.857142857143
FRZB_TGT	0	1	0	1	85	0.0117647058824	1.0
NSMCE4A_GGA	0	2	0	2	90	0.0222222222222	1.0
MRPL18_GCT	0	2	0	2	87	0.0229885057471	1.0
COLGALT1_GCT	0	1	0	1	80	0.0125	1.0
SIGLECL1_TAG	8	1	0	10	53	0.188679245283	0.9
TNFAIP2_GGA	1	8	0	9	73	0.123287671233	1.0
AASDHPPT_TAG	2	0	0	2	86	0.0232558139535	1.0
SIGLECL1_TAC	3	6	3	26	53	0.490566037736	0.461538461538
AASDHPPT_TAA	3	0	0	3	86	0.0348837209302	1.0
SIGLECL1_TAA	9	4	0	22	53	0.415094339623	0.590909090909
AASDHPPT_TAC	0	8	0	8	86	0.093023255814	1.0
SIT1_ATA	7	5	1	34	81	0.41975308642	0.382352941176
DCTN5_TCA	0	3	0	6	91	0.0659340659341	0.5
IDI2_GCT	0	1	0	2	12	0.166666666667	0.5
DCTN5_TCG	7	14	0	36	91	0.395604395604	0.583333333333
SLC4A9_TCG	0	2	0	2	79	0.0253164556962	1.0
ASPA_GGG	0	4	0	4	92	0.0434782608696	1.0
RBBP6_TCG	1	4	0	5	88	0.0568181818182	1.0
CROCC2_TGA	2	9	0	19	47	0.404255319149	0.578947368421
MRPL2_CCG	2	9	0	12	91	0.131868131868	0.916666666667
HOXA5_TAA	2	1	0	6	86	0.0697674418605	0.5
GINS2_TTA	3	8	0	17	89	0.191011235955	0.647058823529
SIT1_ATT	14	4	1	30	81	0.37037037037	0.633333333333
DCTN5_TCT	1	2	0	3	91	0.032967032967	1.0
FNDC4_GGG	0	1	0	1	87	0.0114942528736	1.0
CROCC2_TGT	0	1	0	1	47	0.0212765957447	1.0
ASPA_GGT	0	2	0	2	92	0.0217391304348	1.0
UBASH3A_ACA	1	1	0	2	83	0.0240963855422	1.0
ZFAND2A_TAG	3	0	0	3	82	0.0365853658537	1.0
TATDN1_TCT	11	1	0	12	90	0.133333333333	1.0
ZFAND2A_TAC	2	12	0	21	82	0.256097560976	0.666666666667
MTG2_CCG	0	2	0	2	93	0.0215053763441	1.0
OTUD4_GGG	0	3	0	3	85	0.0352941176471	1.0
OTUD4_GGC	0	5	0	5	85	0.0588235294118	1.0
MTG2_CCA	1	4	0	5	93	0.0537634408602	1.0
FAM170A_GTA	0	1	0	1	79	0.0126582278481	1.0
TATDN1_TCC	16	6	1	43	90	0.477777777778	0.53488372093
OPA3_ACC	0	1	0	1	66	0.0151515151515	1.0
UBASH3A_ACT	0	3	0	3	83	0.0361445783133	1.0
DZANK1_CGA	0	1	0	1	88	0.0113636363636	1.0
TATDN1_TCG	13	0	1	21	90	0.233333333333	0.666666666667
LRP1B_TAA	0	3	0	3	66	0.0454545454545	1.0
OTUD4_GGT	0	5	0	5	85	0.0588235294118	1.0
MTG2_CCT	0	2	0	2	93	0.0215053763441	1.0
LRP1B_TAG	1	0	0	1	66	0.0151515151515	1.0
CUNH6ORF141_CAG	0	1	0	1	14	0.0714285714286	1.0
HRK_ACC	0	1	0	1	43	0.0232558139535	1.0
UBE2S_TCT	3	7	1	19	84	0.22619047619	0.578947368421
PLEKHF1_CAT	8	7	1	41	86	0.476744186047	0.390243902439
HRK_ACG	1	6	0	20	43	0.46511627907	0.35
SLC16A12_AAC	0	1	0	1	73	0.013698630137	1.0
SQSTM1_ATA	4	10	1	33	86	0.383720930233	0.454545454545
MYL12B_CCG	2	1	4	9	26	0.346153846154	0.777777777778
NIPAL3_TGA	12	10	0	28	90	0.311111111111	0.785714285714
UBE2S_TCG	12	8	0	30	84	0.357142857143	0.666666666667
PLEKHF1_CAA	10	4	0	30	86	0.348837209302	0.466666666667
ENKD1_CTA	0	1	0	1	86	0.0116279069767	1.0
ABCC2_GCG	0	3	0	4	84	0.047619047619	0.75
UBE2S_TCC	0	1	0	1	84	0.0119047619048	1.0
HRK_ACT	2	0	0	2	43	0.046511627907	1.0
NIPAL3_TGT	7	13	0	45	90	0.5	0.444444444444
MLXIP_AGA	0	1	0	1	82	0.0121951219512	1.0
SDSL_GAT	0	3	0	3	81	0.037037037037	1.0
HS6ST1_AAT	12	7	1	40	84	0.47619047619	0.5
CDH7_TCG	1	3	0	4	90	0.0444444444444	1.0
DCDC2B_TGA	8	10	0	31	69	0.449275362319	0.58064516129
C10H15ORF65_GCC	0	0	1	2	4	0.5	0.5
C10H15ORF65_GCG	0	0	2	2	4	0.5	1.0
RBMXL1_GCG	0	0	1	2	11	0.181818181818	0.5
CA5B_CCC	0	1	0	1	80	0.0125	1.0
YPEL3_GTA	8	0	0	15	86	0.174418604651	0.533333333333
STMND1_GCG	1	5	0	15	89	0.168539325843	0.4
DCDC2B_TGT	0	1	0	2	69	0.0289855072464	0.5
STMND1_GCA	0	1	0	4	89	0.0449438202247	0.25
HS6ST1_AAA	12	9	0	42	84	0.5	0.5
TMEM215_TAA	0	6	0	18	91	0.197802197802	0.333333333333
C4H7ORF72_TGA	0	0	1	1	4	0.25	1.0
YPEL3_GTC	2	6	1	17	86	0.197674418605	0.529411764706
TMEM215_TAG	3	0	0	5	91	0.0549450549451	0.6
C10H15ORF65_GCT	0	1	0	1	4	0.25	1.0
WFDC3_CCT	0	3	0	3	76	0.0394736842105	1.0
CD7_CCA	0	3	0	9	81	0.111111111111	0.333333333333
AP2A1_ACA	0	3	0	4	82	0.0487804878049	0.75
CD7_CCC	0	1	0	1	81	0.0123456790123	1.0
MGAT4A_TAA	5	1	0	6	91	0.0659340659341	1.0
CD7_CCG	0	2	1	6	81	0.0740740740741	0.5
WFDC3_CCG	1	6	1	9	76	0.118421052632	0.888888888889
WFDC3_CCA	0	3	0	3	76	0.0394736842105	1.0
WFDC3_CCC	0	1	0	1	76	0.0131578947368	1.0
CD7_CCT	1	6	1	8	81	0.0987654320988	1.0
INO80_ACA	0	0	1	1	88	0.0113636363636	1.0
UBALD2_GGG	1	9	0	11	74	0.148648648649	0.909090909091
UBALD2_GGA	1	3	0	6	74	0.0810810810811	0.666666666667
INO80_ACG	1	4	0	7	88	0.0795454545455	0.714285714286
UBALD2_GGC	0	1	0	1	74	0.0135135135135	1.0
MRPL28_ATT	0	5	0	5	88	0.0568181818182	1.0
PRKRIR_ATT	0	1	0	1	41	0.0243902439024	1.0
RFPL4B_CCG	2	11	0	19	48	0.395833333333	0.684210526316
VEPH1_TAT	1	9	0	10	82	0.121951219512	1.0
DISC1_GTA	0	3	1	5	71	0.0704225352113	0.8
UBALD2_GGT	18	2	0	30	74	0.405405405405	0.666666666667
INO80_ACT	0	0	1	1	88	0.0113636363636	1.0
FKBP15_CCG	0	1	0	1	89	0.0112359550562	1.0
DISC1_GTT	0	2	0	3	71	0.0422535211268	0.666666666667
VEPH1_TAA	11	0	0	12	82	0.146341463415	0.916666666667
IL17C_TTG	0	3	0	3	77	0.038961038961	1.0
VEPH1_TAG	7	19	0	37	82	0.451219512195	0.702702702703
SATB2_ACG	1	4	0	5	89	0.0561797752809	1.0
TSGA10IP_GCG	0	1	0	1	79	0.0126582278481	1.0
SMG9_GCG	0	5	0	5	88	0.0568181818182	1.0
PIM3_GCT	1	12	0	18	75	0.24	0.722222222222
LHB_AAC	0	2	0	2	47	0.0425531914894	1.0
EYA3_ACG	0	9	0	11	91	0.120879120879	0.818181818182
LHB_AAA	6	1	1	9	47	0.191489361702	0.888888888889
ISG20_TAT	4	8	0	18	84	0.214285714286	0.666666666667
LHB_AAG	3	5	1	20	47	0.425531914894	0.45
CUNH1ORF106_GTT	0	2	0	3	15	0.2	0.666666666667
PIM3_GCA	0	9	0	13	75	0.173333333333	0.692307692308
PIM3_GCG	1	3	0	4	75	0.0533333333333	1.0
SMG9_GCT	0	1	0	1	88	0.0113636363636	1.0
ISG20_TAG	3	0	0	3	84	0.0357142857143	1.0
DPCD_TGA	4	0	0	4	86	0.046511627907	1.0
DPCD_TGC	0	4	0	4	86	0.046511627907	1.0
RPS18_CCA	0	2	0	4	92	0.0434782608696	0.5
ISG20_TAA	4	2	0	6	84	0.0714285714286	1.0
LHB_AAT	9	1	0	23	47	0.489361702128	0.434782608696
FAM71E1_GGG	0	2	0	2	79	0.0253164556962	1.0
DZIP1L_AAA	0	1	0	1	77	0.012987012987	1.0
ZNF233_TGA	3	0	0	3	13	0.230769230769	1.0
MVD_GAA	0	3	0	3	82	0.0365853658537	1.0
ZNF233_TGC	0	2	0	2	13	0.153846153846	1.0
SLPI_CGC	10	3	0	17	64	0.265625	0.764705882353
FAM71E1_GGT	3	9	0	16	79	0.20253164557	0.75
PFN2_ATA	0	5	0	5	81	0.0617283950617	1.0
IL1RL1_CGG	1	10	0	11	88	0.125	1.0
COG7_GGT	0	2	0	2	83	0.0240963855422	1.0
FBRS_AAT	1	2	0	3	70	0.0428571428571	1.0
IL1RL1_CGC	5	11	0	39	88	0.443181818182	0.410256410256
IL1RL1_CGA	2	10	0	16	88	0.181818181818	0.75
ARHGAP9_AAT	0	4	0	7	87	0.0804597701149	0.571428571429
ST8SIA5_GTA	5	13	0	41	86	0.476744186047	0.439024390244
CAPN5_CTT	10	9	0	27	90	0.3	0.703703703704
COLEC10_GAT	0	0	1	1	92	0.0108695652174	1.0
ARHGAP9_AAA	0	2	0	2	87	0.0229885057471	1.0
EXOSC1_ATA	8	11	1	41	93	0.440860215054	0.487804878049
COG7_GGA	1	2	0	4	83	0.0481927710843	0.75
CAPN5_CTA	6	7	0	19	90	0.211111111111	0.684210526316
ST8SIA5_GTT	16	4	0	24	86	0.279069767442	0.833333333333
ADAD1_AGG	0	1	0	1	91	0.010989010989	1.0
LINS_CGG	1	6	1	9	42	0.214285714286	0.888888888889
PNPO_CCT	0	1	0	1	92	0.0108695652174	1.0
ADRA2C_GGG	0	2	0	2	60	0.0333333333333	1.0
NBL1_TGA	0	2	0	2	53	0.0377358490566	1.0
LRRC3C_GAT	0	1	0	1	88	0.0113636363636	1.0
PADI4_ACT	0	3	0	3	76	0.0394736842105	1.0
TFPI_AAA	0	1	0	1	90	0.0111111111111	1.0
RSU1_TTA	0	7	0	10	93	0.10752688172	0.7
PDGFA_TGT	0	6	0	11	83	0.132530120482	0.545454545455
LRRC3C_GAA	0	0	1	1	88	0.0113636363636	1.0
TROVE2_TGC	0	1	0	1	90	0.0111111111111	1.0
TRIM65_ACT	2	8	0	18	80	0.225	0.555555555556
TROVE2_TGA	5	0	0	5	90	0.0555555555556	1.0
MC3R_TGT	1	11	0	19	89	0.213483146067	0.631578947368
TM2D2_CTA	1	1	0	2	91	0.021978021978	1.0
MRPL51_GAT	0	2	0	2	94	0.0212765957447	1.0
TRIM65_ACG	0	3	0	3	80	0.0375	1.0
MC3R_TGA	3	0	0	5	89	0.0561797752809	0.6
TRIM65_ACA	1	2	0	4	80	0.05	0.75
CD68_GAA	1	4	0	8	90	0.0888888888889	0.625
GFRA2_GCT	0	1	0	1	83	0.0120481927711	1.0
NUP153_TGA	4	1	0	7	80	0.0875	0.714285714286
TNFRSF1A_ATA	3	7	1	22	88	0.25	0.5
PGP_CAT	5	0	0	6	80	0.075	0.833333333333
CCT7_ATA	8	11	1	41	88	0.465909090909	0.487804878049
IFT27_CCT	2	8	0	18	93	0.193548387097	0.555555555556
FAM13B_CGC	1	8	0	12	91	0.131868131868	0.75
PGP_CAC	1	9	1	13	80	0.1625	0.846153846154
CSTF2_TAA	7	2	0	25	91	0.274725274725	0.36
IFT27_CCG	13	10	0	43	93	0.462365591398	0.53488372093
IFT27_CCC	0	2	0	5	93	0.0537634408602	0.4
MCM3AP_CTA	0	1	0	1	77	0.012987012987	1.0
RILP_TTA	1	3	0	8	81	0.0987654320988	0.5
TSPYL4_TAT	0	4	0	4	86	0.046511627907	1.0
RILP_TTG	0	1	0	1	81	0.0123456790123	1.0
PPIE_TGT	0	2	0	2	84	0.0238095238095	1.0
FERD3L_CAT	9	0	0	16	90	0.177777777778	0.5625
BLOC1S5_TTT	0	1	0	1	89	0.0112359550562	1.0
PDILT_GGT	0	7	0	11	87	0.126436781609	0.636363636364
PPIE_TGC	0	1	0	1	84	0.0119047619048	1.0
PPIE_TGA	1	2	0	3	84	0.0357142857143	1.0
ACTA2_TTG	2	10	0	20	90	0.222222222222	0.6
ACTA2_TTA	2	0	0	3	90	0.0333333333333	0.666666666667
RILP_TTT	0	6	0	9	81	0.111111111111	0.666666666667
CCDC140_CAT	0	1	0	2	4	0.5	0.5
FERD3L_CAC	1	7	1	20	90	0.222222222222	0.45
FERD3L_CAA	11	2	1	34	90	0.377777777778	0.411764705882
VCAN_ACG	0	1	0	1	88	0.0113636363636	1.0
POLM_TTA	6	7	0	34	77	0.441558441558	0.382352941176
AMOTL2_TGC	0	0	1	1	90	0.0111111111111	1.0
KDM2A_CCG	0	2	0	2	88	0.0227272727273	1.0
ATF1_CTT	0	0	1	1	87	0.0114942528736	1.0
TMEM158_AAT	4	3	1	13	36	0.361111111111	0.615384615385
FEZ2_ACG	1	6	0	7	90	0.0777777777778	1.0
EIF4ENIF1_GCG	1	10	0	12	89	0.134831460674	0.916666666667
LMNB2_AAA	0	5	0	6	84	0.0714285714286	0.833333333333
ATMIN_TAT	0	2	1	3	81	0.037037037037	1.0
AHSA2_AGC	4	9	0	22	69	0.31884057971	0.590909090909
AHSA2_AGA	0	4	0	6	69	0.0869565217391	0.666666666667
RAB6A_GCG	3	10	0	14	84	0.166666666667	0.928571428571
LMNB2_AAT	0	8	0	8	84	0.0952380952381	1.0
ATMIN_TAG	3	0	0	4	81	0.0493827160494	0.75
AHSA2_AGT	0	2	0	2	69	0.0289855072464	1.0
BTN2A1_TCG	0	2	0	2	8	0.25	1.0
ATMIN_TAA	1	12	1	38	81	0.469135802469	0.368421052632
MRPS28_CGA	0	2	0	2	85	0.0235294117647	1.0
CCDC179_TCG	8	1	0	13	73	0.178082191781	0.692307692308
CCDC179_TCA	1	6	0	7	73	0.0958904109589	1.0
FRMD8_CGT	0	8	0	9	88	0.102272727273	0.888888888889
CCDC179_TCC	6	5	0	19	73	0.260273972603	0.578947368421
PAK1_TTA	0	1	0	1	79	0.0126582278481	1.0
PAK1_TTC	0	1	0	1	79	0.0126582278481	1.0
AKAIN1_CAC	3	2	2	16	32	0.5	0.4375
SRM_CTA	1	8	0	14	84	0.166666666667	0.642857142857
AKAIN1_CAA	1	3	0	4	32	0.125	1.0
CCDC179_TCT	2	6	1	27	73	0.369863013699	0.333333333333
MRPS28_CGT	0	2	1	4	85	0.0470588235294	0.75
LRP5L_TCG	0	1	0	1	3	0.333333333333	1.0
IQCK_AAC	0	4	0	4	83	0.0481927710843	1.0
SRM_CTT	12	3	2	34	84	0.404761904762	0.5
LYSMD2_CGG	13	5	0	27	91	0.296703296703	0.666666666667
ING3_GGC	10	10	0	34	89	0.38202247191	0.588235294118
AKAIN1_CAT	3	4	0	13	32	0.40625	0.538461538462
ZNF285_GTA	0	1	0	1	24	0.0416666666667	1.0
ING3_GGG	8	11	0	38	89	0.426966292135	0.5
SAAL1_AGA	0	2	0	2	90	0.0222222222222	1.0
COQ7_TGT	18	0	1	28	92	0.304347826087	0.678571428571
PGM5_TTG	0	2	0	2	81	0.0246913580247	1.0
FANK1_TGT	1	1	0	3	85	0.0352941176471	0.666666666667
PGM5_TTA	9	9	0	39	81	0.481481481481	0.461538461538
NSUN5_CCG	0	2	0	2	90	0.0222222222222	1.0
COQ7_TGA	6	4	0	16	92	0.173913043478	0.625
BPIFA3_TCG	3	16	0	28	81	0.345679012346	0.678571428571
NSUN5_CCC	0	1	0	1	90	0.0111111111111	1.0
PGM5_TTT	0	1	0	1	81	0.0123456790123	1.0
VPRBP_CGG	0	1	0	1	60	0.0166666666667	1.0
FANK1_TGC	0	1	0	1	85	0.0117647058824	1.0
ZNF792_ACG	2	9	0	17	62	0.274193548387	0.647058823529
PNPLA7_GCG	0	1	0	1	69	0.0144927536232	1.0
BPIFA3_TCA	0	3	0	6	81	0.0740740740741	0.5
AGPAT5_TCC	0	1	0	1	89	0.0112359550562	1.0
AGPAT5_TCA	0	3	0	3	89	0.0337078651685	1.0
YPEL4_TCT	8	5	0	26	90	0.288888888889	0.5
SAAL1_AGG	0	6	0	12	90	0.133333333333	0.5
DEGS2_GAT	1	8	0	12	91	0.131868131868	0.75
TNC_GCG	0	2	0	2	82	0.0243902439024	1.0
TIMP1_GCG	14	6	0	34	85	0.4	0.588235294118
TIMP1_GCA	4	4	0	12	85	0.141176470588	0.666666666667
IPO8_CCG	0	1	0	1	83	0.0120481927711	1.0
YPEL4_TCA	0	7	0	14	90	0.155555555556	0.5
DEGS2_GAA	16	5	1	39	91	0.428571428571	0.564102564103
THUMPD1_TGT	0	5	0	7	84	0.0833333333333	0.714285714286
YPEL4_TCG	1	6	1	9	90	0.1	0.888888888889
MRPL47_CAT	0	1	0	1	93	0.010752688172	1.0
CUNH6ORF141_CAT	4	0	0	6	14	0.428571428571	0.666666666667
TRIM71_ACT	0	1	0	1	85	0.0117647058824	1.0
SPAG6_CAC	0	1	0	1	78	0.0128205128205	1.0
TMC8_CCG	0	2	0	4	86	0.046511627907	0.5
PDIK1L_CCA	0	0	1	1	92	0.0108695652174	1.0
MLLT4_GTA	0	1	0	1	55	0.0181818181818	1.0
WDR6_TAG	1	0	0	1	86	0.0116279069767	1.0
WDR6_TAA	4	1	0	15	86	0.174418604651	0.333333333333
UNC93A_TAT	0	6	0	6	80	0.075	1.0
FAM180B_AGG	0	1	0	2	73	0.027397260274	0.5
RGS9BP_CCC	0	1	0	1	79	0.0126582278481	1.0
RGS9BP_CCA	11	2	0	24	79	0.303797468354	0.541666666667
RGS9BP_CCG	0	1	1	4	79	0.0506329113924	0.5
KLRG2_CAA	3	9	0	18	80	0.225	0.666666666667
DAG1_CTA	1	3	1	10	87	0.114942528736	0.5
KXD1_GGC	1	2	0	6	87	0.0689655172414	0.5
KXD1_GGA	7	4	1	26	87	0.298850574713	0.461538461538
CXCL8_CAA	4	7	1	24	68	0.352941176471	0.5
KXD1_GGG	0	3	0	4	87	0.0459770114943	0.75
CXCL8_CAC	0	3	0	3	68	0.0441176470588	1.0
SMPDL3A_TCC	0	1	0	5	88	0.0568181818182	0.2
HK1_TAA	1	5	0	6	86	0.0697674418605	1.0
ISOC2_TCG	5	14	0	40	81	0.493827160494	0.475
SMPDL3A_TCG	4	12	0	31	88	0.352272727273	0.516129032258
RGS9BP_CCT	9	8	0	34	79	0.430379746835	0.5
CXCL8_CAT	2	7	0	32	68	0.470588235294	0.28125
PSMD13_CGC	0	3	0	6	90	0.0666666666667	0.5
TAF11_AAT	4	7	1	17	93	0.182795698925	0.705882352941
KXD1_GGT	8	3	1	32	87	0.367816091954	0.375
DEFB115_TCG	3	0	0	4	22	0.181818181818	0.75
MCEE_ACC	0	7	0	9	85	0.105882352941	0.777777777778
MCEE_ACA	2	8	1	11	85	0.129411764706	1.0
MCEE_ACG	11	7	1	35	85	0.411764705882	0.542857142857
BICDL2_TTT	1	1	0	2	29	0.0689655172414	1.0
DOC2A_CAA	12	1	1	22	88	0.25	0.636363636364
MYBPHL_TCG	3	11	0	32	73	0.438356164384	0.4375
PDCD6_TCT	1	6	0	12	84	0.142857142857	0.583333333333
ZC2HC1A_CGT	2	9	1	12	93	0.129032258065	1.0
ZNF528_ACG	3	0	0	3	8	0.375	1.0
BICDL2_TTA	3	4	0	11	29	0.379310344828	0.636363636364
CERCAM_CGA	2	6	0	11	88	0.125	0.727272727273
MCEE_ACT	7	5	0	26	85	0.305882352941	0.461538461538
PDCD6_TCA	1	4	0	5	84	0.0595238095238	1.0
PDCD6_TCC	0	0	1	1	84	0.0119047619048	1.0
STRA8_TCA	0	1	1	2	84	0.0238095238095	1.0
DOC2A_CAT	0	1	0	1	88	0.0113636363636	1.0
STRA8_TCG	6	7	0	16	84	0.190476190476	0.8125
PDCD6_TCG	5	15	1	30	84	0.357142857143	0.7
SAXO2_TAA	1	11	1	23	61	0.377049180328	0.565217391304
FGF16_TAG	1	0	0	1	81	0.0123456790123	1.0
PUSL1_GGT	0	11	0	12	78	0.153846153846	0.916666666667
SAXO2_TAG	4	1	1	14	61	0.229508196721	0.428571428571
DNM3_ACG	0	3	0	3	83	0.0361445783133	1.0
FAM188A_GGG	0	3	0	3	77	0.038961038961	1.0
CYSRT1_GGT	0	8	0	16	68	0.235294117647	0.5
CUNH19ORF18_TCG	4	0	0	4	9	0.444444444444	1.0
CCL19_TAC	0	4	0	6	86	0.0697674418605	0.666666666667
CCL19_TAA	4	5	0	25	86	0.290697674419	0.36
LRRC28_GCA	0	1	0	1	84	0.0119047619048	1.0
BIRC6_CGA	0	1	0	1	79	0.0126582278481	1.0
PUSL1_GGA	1	10	0	12	78	0.153846153846	0.916666666667
IL17C_TTA	5	3	0	15	77	0.194805194805	0.533333333333
TPSG1_CCG	0	1	0	1	30	0.0333333333333	1.0
TPSG1_CCA	0	1	0	1	30	0.0333333333333	1.0
CYSRT1_GGA	0	2	0	2	68	0.0294117647059	1.0
AUNIP_CGA	5	8	0	24	84	0.285714285714	0.541666666667
AUNIP_CGC	11	6	0	42	84	0.5	0.404761904762
ARL8A_GCG	1	16	0	18	81	0.222222222222	0.944444444444
AUNIP_CGG	0	4	0	4	84	0.047619047619	1.0
DPP9_GCG	0	1	0	1	80	0.0125	1.0
TRANK1_TAG	4	1	0	6	78	0.0769230769231	0.833333333333
PDIK1L_CCT	0	0	1	1	92	0.0108695652174	1.0
TMUB1_ATA	3	9	1	30	91	0.32967032967	0.433333333333
TRANK1_TAA	1	9	1	12	78	0.153846153846	0.916666666667
AUNIP_CGT	15	4	0	32	84	0.380952380952	0.59375
SVBP_AGG	7	1	0	14	59	0.237288135593	0.571428571429
ACCSL_TCA	0	4	0	5	59	0.0847457627119	0.8
ACCSL_TCG	3	8	0	13	59	0.220338983051	0.846153846154
EIF6_ATG	0	0	1	1	91	0.010989010989	1.0
UGDH_ACG	0	9	0	10	90	0.111111111111	0.9
RWDD1_TAT	13	10	0	34	85	0.4	0.676470588235
EIF6_ATA	11	3	0	26	91	0.285714285714	0.538461538462
XYLT2_GCG	0	1	0	1	84	0.0119047619048	1.0
UGDH_ACT	0	2	0	2	90	0.0222222222222	1.0
RWDD1_TAA	7	11	0	35	85	0.411764705882	0.514285714286
RWDD1_TAC	2	6	1	18	85	0.211764705882	0.5
ACTL8_GTT	6	8	0	28	80	0.35	0.5
RWDD1_TAG	2	2	0	6	85	0.0705882352941	0.666666666667
ATL1_ACG	5	12	0	28	91	0.307692307692	0.607142857143
SYK_TTT	0	2	0	2	84	0.0238095238095	1.0
GPRC5B_ACA	1	4	1	6	91	0.0659340659341	1.0
SERPIND1_TTA	2	6	0	26	87	0.298850574713	0.307692307692
YBX3_CTA	16	2	0	23	76	0.302631578947	0.782608695652
YBX3_CTC	0	6	0	6	76	0.0789473684211	1.0
TIMM9_ACC	0	1	1	2	91	0.021978021978	1.0
PCP2_CGT	1	4	0	6	89	0.0674157303371	0.833333333333
ZNF655_GAT	1	4	0	7	61	0.114754098361	0.714285714286
IFNA14_GGG	1	0	0	1	4	0.25	1.0
SYK_TTG	0	1	0	1	84	0.0119047619048	1.0
IFNA14_GGA	0	1	0	1	4	0.25	1.0
SYK_TTA	0	5	0	6	84	0.0714285714286	0.833333333333
SPINT1_CCG	0	1	0	1	93	0.010752688172	1.0
GPRC5B_ACT	0	2	0	2	91	0.021978021978	1.0
PCP2_CGC	0	1	0	1	89	0.0112359550562	1.0
PCP2_CGA	0	2	0	2	89	0.0224719101124	1.0
PCP2_CGG	5	1	0	12	89	0.134831460674	0.5
CORO1A_CTA	2	7	0	16	88	0.181818181818	0.5625
TIMM9_ACG	5	0	1	9	91	0.0989010989011	0.666666666667
NUPR2_GTG	2	2	0	5	37	0.135135135135	0.8
RAD23A_TAA	2	0	1	5	93	0.0537634408602	0.6
PPP1R1A_CTA	13	5	0	30	84	0.357142857143	0.6
NUPR2_GTC	2	9	0	12	37	0.324324324324	0.916666666667
DMRTA1_CCG	0	1	0	1	86	0.0116279069767	1.0
CABP7_TCT	16	9	0	42	88	0.477272727273	0.595238095238
SAMD14_GCG	0	1	0	1	85	0.0117647058824	1.0
CORO1A_CTT	10	6	0	43	88	0.488636363636	0.372093023256
GMPR2_TGA	4	0	0	4	93	0.0430107526882	1.0
ZNF575_ACT	1	7	0	13	70	0.185714285714	0.615384615385
GNA11_GTA	11	5	1	28	78	0.358974358974	0.607142857143
NUPR2_GTT	6	0	0	11	37	0.297297297297	0.545454545455
RAD23A_TAT	0	1	0	1	93	0.010752688172	1.0
VMA21_GCA	0	5	1	7	89	0.0786516853933	0.857142857143
PPP1R1A_CTT	0	2	0	2	84	0.0238095238095	1.0
MRPS34_GCA	3	5	0	11	81	0.135802469136	0.727272727273
MRPS34_GCG	0	1	0	1	81	0.0123456790123	1.0
ANP32A_ACC	0	0	1	3	89	0.0337078651685	0.333333333333
GLRX2_AGC	1	5	0	8	89	0.0898876404494	0.75
GLRX2_AGA	0	1	0	1	89	0.0112359550562	1.0
ANP32A_ACG	0	3	0	4	89	0.0449438202247	0.75
GLRX2_AGG	0	1	0	1	89	0.0112359550562	1.0
GAGE10_CTT	1	0	1	2	9	0.222222222222	1.0
CCDC69_GCG	2	10	0	21	83	0.253012048193	0.571428571429
MRPS34_GCT	3	9	0	15	81	0.185185185185	0.8
KIAA0247_CTT	0	1	0	1	16	0.0625	1.0
GAGE10_CTA	1	0	1	2	9	0.222222222222	1.0
GLRX2_AGT	2	6	0	18	89	0.202247191011	0.444444444444
ANP32A_ACT	7	0	1	13	89	0.14606741573	0.615384615385
ASMT_GAT	1	3	0	4	67	0.0597014925373	1.0
BBC3_TGT	15	6	4	32	82	0.390243902439	0.78125
ADRA1A_TGA	16	0	0	16	85	0.188235294118	1.0
TPRN_GCG	0	1	0	1	80	0.0125	1.0
PRSS42_ATA	2	2	0	6	44	0.136363636364	0.666666666667
THOP1_ATT	1	9	0	10	84	0.119047619048	1.0
BBC3_TGC	1	9	0	10	82	0.121951219512	1.0
BBC3_TGA	1	0	0	1	82	0.0121951219512	1.0
BBX_ACG	0	1	0	1	92	0.0108695652174	1.0
ASMT_GAA	0	1	0	1	67	0.0149253731343	1.0
NDUFS1_TCG	2	9	0	19	89	0.213483146067	0.578947368421
ADRA1A_TGT	0	4	0	4	85	0.0470588235294	1.0
LRTM2_ACA	4	4	0	10	88	0.113636363636	0.8
CAMK4_AAC	0	2	0	2	84	0.0238095238095	1.0
ATF3_GCA	0	4	0	7	90	0.0777777777778	0.571428571429
NEK3_TAA	3	11	0	28	83	0.33734939759	0.5
NEK3_TAG	5	0	0	9	83	0.10843373494	0.555555555556
SEZ6L2_CAT	0	1	0	1	87	0.0114942528736	1.0
CAMK4_AAT	0	1	0	1	84	0.0119047619048	1.0
TTLL12_TAA	1	0	0	1	85	0.0117647058824	1.0
POU5F1_TTG	5	7	0	21	83	0.253012048193	0.571428571429
PIGV_TTG	0	1	0	1	92	0.0108695652174	1.0
ZNF575_ACG	0	1	0	1	70	0.0142857142857	1.0
SWI5_CGG	1	6	1	9	68	0.132352941176	0.888888888889
ADORA1_CGA	11	2	0	42	90	0.466666666667	0.309523809524
SWI5_CGC	3	6	1	13	68	0.191176470588	0.769230769231
EMC9_TAG	1	0	0	1	91	0.010989010989	1.0
EMC9_TAA	1	0	0	4	91	0.043956043956	0.25
CTDSPL_ATT	0	3	0	3	81	0.037037037037	1.0
EMC9_TAC	4	7	0	14	91	0.153846153846	0.785714285714
SWI5_CGT	8	11	0	30	68	0.441176470588	0.633333333333
UTP3_CAC	1	3	0	6	89	0.0674157303371	0.666666666667
CTDSPL_ATA	1	6	1	8	81	0.0987654320988	1.0
EMC9_TAT	13	7	0	33	91	0.362637362637	0.606060606061
CUNH9ORF135_ACG	0	3	0	4	13	0.307692307692	0.75
CLUAP1_TTA	1	2	0	4	86	0.046511627907	0.75
CNPY1_CCG	13	4	1	37	78	0.474358974359	0.486486486486
RPH3AL_TGA	2	7	1	13	62	0.209677419355	0.769230769231
TMEM150A_CTA	3	6	0	24	90	0.266666666667	0.375
MRPS9_CGG	0	1	0	1	92	0.0108695652174	1.0
OGG1_GTT	0	9	0	14	89	0.157303370787	0.642857142857
TFF2_TTT	3	5	0	18	67	0.268656716418	0.444444444444
MRPS9_CGC	0	1	0	1	92	0.0108695652174	1.0
NEMP2_TGA	2	6	1	11	59	0.186440677966	0.818181818182
CTRB2_CAT	0	1	1	2	10	0.2	1.0
OGG1_GTA	1	7	0	9	89	0.101123595506	0.888888888889
TFF2_TTA	5	0	1	6	67	0.089552238806	1.0
TFF2_TTG	10	5	0	22	67	0.328358208955	0.681818181818
TMEM150A_CTT	1	7	0	14	90	0.155555555556	0.571428571429
CTRB2_CAA	0	1	1	4	10	0.4	0.5
FAM203A_TAT	0	2	0	3	9	0.333333333333	0.666666666667
SCGN_TCA	3	4	0	8	83	0.0963855421687	0.875
CUNH11ORF49_ACG	0	1	0	2	16	0.125	0.5
SCGN_TCC	4	9	0	29	83	0.349397590361	0.448275862069
CUNH11ORF49_ACA	0	1	0	1	16	0.0625	1.0
GDF3_ATT	0	2	0	2	88	0.0227272727273	1.0
CLTB_GAA	0	3	0	3	88	0.0340909090909	1.0
SCGN_TCG	10	6	1	23	83	0.277108433735	0.739130434783
MRPS18B_GCA	12	8	0	33	94	0.351063829787	0.606060606061
TMEM261_ATT	0	2	0	2	78	0.025641025641	1.0
KCNK6_ACT	1	7	1	9	89	0.101123595506	1.0
MRPS18B_GCG	0	8	0	17	94	0.18085106383	0.470588235294
GDF3_ATA	0	9	0	16	88	0.181818181818	0.5625
CACNG3_GGA	1	1	0	4	91	0.043956043956	0.5
GALP_ATA	5	0	0	7	37	0.189189189189	0.714285714286
SCGN_TCT	0	1	0	1	83	0.0120481927711	1.0
GRB10_TCA	1	4	0	11	90	0.122222222222	0.454545454545
KCNK6_ACA	0	3	1	4	89	0.0449438202247	1.0
KCNK6_ACG	1	4	0	6	89	0.0674157303371	0.833333333333
TMEM261_ATA	0	7	0	22	78	0.282051282051	0.318181818182
FOXP2_TAT	0	1	0	1	83	0.0120481927711	1.0
MRPL39_CGC	8	9	3	39	91	0.428571428571	0.512820512821
MRPS2_CCG	0	2	0	2	85	0.0235294117647	1.0
DTD1_CGT	1	9	0	15	86	0.174418604651	0.666666666667
MRPS2_CCA	0	5	0	7	85	0.0823529411765	0.714285714286
CHST15_TAG	1	0	0	1	91	0.010989010989	1.0
FOXP2_TAG	5	0	1	6	83	0.0722891566265	1.0
HAUS1_CAC	0	11	0	17	88	0.193181818182	0.647058823529
HAUS1_CAA	0	2	0	3	88	0.0340909090909	0.666666666667
MMS19_CCG	0	5	0	5	89	0.0561797752809	1.0
MRPS2_CCT	0	5	0	6	85	0.0705882352941	0.833333333333
DTD1_CGC	0	2	1	3	86	0.0348837209302	1.0
SNAI2_CCG	2	3	0	6	91	0.0659340659341	0.833333333333
DTD1_CGA	4	5	1	21	86	0.244186046512	0.47619047619
OXT_TTT	6	0	1	10	53	0.188679245283	0.7
VOPP1_CTA	11	6	0	24	87	0.275862068966	0.708333333333
SLC41A3_TTT	0	3	0	3	87	0.0344827586207	1.0
VOPP1_CTC	0	2	0	2	87	0.0229885057471	1.0
VOPP1_CTG	0	2	0	2	87	0.0229885057471	1.0
GNG13_CGG	6	0	0	9	81	0.111111111111	0.666666666667
OPRM1_TTA	0	5	0	6	87	0.0689655172414	0.833333333333
GNG13_CGA	2	1	0	3	81	0.037037037037	1.0
GNG13_CGC	3	0	0	4	81	0.0493827160494	0.75
ATP9B_CTA	0	4	0	4	82	0.0487804878049	1.0
OXT_TTG	6	2	0	13	53	0.245283018868	0.615384615385
VOPP1_CTT	12	13	0	43	87	0.494252873563	0.581395348837
OXT_TTA	5	0	1	7	53	0.132075471698	0.857142857143
ERO1LB_ACG	9	2	0	17	34	0.5	0.647058823529
SLC41A3_TTA	5	7	0	39	87	0.448275862069	0.307692307692
MFSD5_TTA	1	5	0	8	92	0.0869565217391	0.75
ZC3HC1_CAT	0	3	0	3	89	0.0337078651685	1.0
MEX3D_ATA	10	0	0	13	63	0.206349206349	0.769230769231
RASAL3_TAT	4	11	0	25	76	0.328947368421	0.6
CNTNAP1_ACT	0	1	0	1	87	0.0114942528736	1.0
RSPO1_GGA	0	1	0	1	94	0.0106382978723	1.0
FAM172A_CGT	0	4	0	4	88	0.0454545454545	1.0
SPACA3_TAA	2	0	0	2	84	0.0238095238095	1.0
MASTL_ACG	0	8	0	8	86	0.093023255814	1.0
NACC1_ACA	0	1	0	1	81	0.0123456790123	1.0
SPACA3_TAG	0	2	0	2	84	0.0238095238095	1.0
RSPO1_GGT	1	10	0	13	94	0.13829787234	0.846153846154
IFIT1B_TCA	0	2	0	2	16	0.125	1.0
FBLIM1_AAC	0	1	0	1	81	0.0123456790123	1.0
FAM172A_CGG	0	2	0	2	88	0.0227272727273	1.0
IFIT1B_TCG	1	0	1	6	16	0.375	0.333333333333
DNAH12_TAG	4	0	0	4	64	0.0625	1.0
SPACA3_TAT	11	3	0	34	84	0.404761904762	0.411764705882
DNAH12_TAC	0	1	0	1	64	0.015625	1.0
PSKH1_GTA	0	4	1	5	92	0.054347826087	1.0
STARD6_ATT	0	1	0	1	83	0.0120481927711	1.0
IFNGR2_AGT	1	5	1	10	83	0.120481927711	0.7
G0S2_TTT	6	1	0	9	81	0.111111111111	0.777777777778
PI3_ACT	0	6	0	7	61	0.114754098361	0.857142857143
FBXO25_GTT	0	1	1	2	88	0.0227272727273	1.0
IFNGR2_AGG	0	6	0	9	83	0.10843373494	0.666666666667
STARD6_ATA	0	1	0	1	83	0.0120481927711	1.0
IFNGR2_AGA	0	2	0	2	83	0.0240963855422	1.0
FBXO25_GTA	4	11	0	25	88	0.284090909091	0.6
G0S2_TTG	11	1	0	22	81	0.271604938272	0.545454545455
PI3_ACC	6	4	2	26	61	0.426229508197	0.461538461538
G0S2_TTC	0	1	0	1	81	0.0123456790123	1.0
PI3_ACA	4	7	0	28	61	0.459016393443	0.392857142857
G0S2_TTA	4	1	0	7	81	0.0864197530864	0.714285714286
GSTM5_GCA	0	1	0	2	5	0.4	0.5
ZNF691_GTT	13	3	0	20	88	0.227272727273	0.8
PRDM16_CAT	0	3	0	4	76	0.0526315789474	0.75
RASAL1_GTA	3	13	0	25	87	0.287356321839	0.64
GALNT18_TGT	0	1	0	1	83	0.0120481927711	1.0
NGF_GTT	9	3	1	43	88	0.488636363636	0.302325581395
LRRC55_ACA	0	4	0	10	80	0.125	0.4
CORO1B_TTG	2	6	1	12	84	0.142857142857	0.75
LRRC55_ACG	2	3	0	15	80	0.1875	0.333333333333
CORO1B_TTA	5	11	0	42	84	0.5	0.380952380952
PRDM16_CAA	0	3	0	3	76	0.0394736842105	1.0
GALNT18_TGA	0	7	0	7	83	0.0843373493976	1.0
RASAL1_GTT	0	6	0	9	87	0.103448275862	0.666666666667
ZNF691_GTC	0	7	0	9	88	0.102272727273	0.777777777778
ZNF691_GTA	11	1	0	26	88	0.295454545455	0.461538461538
COX8A_GCG	0	1	1	2	6	0.333333333333	1.0
TNFRSF14_TGA	3	7	1	13	57	0.228070175439	0.846153846154
NGF_GTA	4	6	0	27	88	0.306818181818	0.37037037037
LRRC55_ACT	3	8	0	15	80	0.1875	0.733333333333
TMEM265_AAA	7	0	0	17	68	0.25	0.411764705882
ZNF697_ACA	0	6	0	11	83	0.132530120482	0.545454545455
ADAM28_CGT	1	6	1	14	85	0.164705882353	0.571428571429
RIPPLY3_AGC	0	1	0	2	69	0.0289855072464	0.5
TMEM265_AAC	2	3	1	12	68	0.176470588235	0.5
SLC46A1_CAT	0	2	0	3	91	0.032967032967	0.666666666667
MEOX2_GTA	6	7	0	21	88	0.238636363636	0.619047619048
MEOX2_GTC	0	1	0	1	88	0.0113636363636	1.0
ZNF697_ACT	9	7	0	39	83	0.469879518072	0.410256410256
SLC46A1_CAA	7	15	0	31	91	0.340659340659	0.709677419355
MEX3D_ATT	1	8	0	11	63	0.174603174603	0.818181818182
RP9_CGG	0	4	0	4	61	0.0655737704918	1.0
LRRC75B_GTC	0	3	0	4	55	0.0727272727273	0.75
LRRC75B_GTA	5	3	1	22	55	0.4	0.409090909091
ATPAF2_AAA	1	2	0	15	91	0.164835164835	0.2
DPP4_CGC	0	7	0	7	87	0.0804597701149	1.0
AP1M2_TTG	0	3	0	6	87	0.0689655172414	0.5
RASGRP3_TGA	0	7	0	7	92	0.0760869565217	1.0
AP1M2_TTA	10	0	0	12	87	0.137931034483	0.833333333333
OSMR_GGT	0	1	0	1	90	0.0111111111111	1.0
GAD2_GTA	1	4	0	7	82	0.0853658536585	0.714285714286
ATPAF2_AAT	0	5	0	8	91	0.0879120879121	0.625
LRRC75B_GTT	3	7	0	15	55	0.272727272727	0.666666666667
PGF_TTG	0	6	1	8	92	0.0869565217391	0.875
FEV_TCG	0	6	0	7	74	0.0945945945946	0.857142857143
FEV_TCA	10	1	0	11	74	0.148648648649	1.0
DPP4_CGT	1	7	0	9	87	0.103448275862	0.888888888889
NINJ1_CCG	0	13	0	14	82	0.170731707317	0.928571428571
CRK_GAT	0	2	0	2	91	0.021978021978	1.0
RGR_ACT	0	4	0	4	86	0.046511627907	1.0
FAM110D_ATT	8	1	0	13	77	0.168831168831	0.692307692308
AFTPH_CCG	0	10	0	11	93	0.118279569892	0.909090909091
DTD2_TGT	0	3	0	4	90	0.0444444444444	0.75
RGR_ACG	0	3	0	3	86	0.0348837209302	1.0
CRK_GAA	0	1	0	1	91	0.010989010989	1.0
RGR_ACA	0	1	0	1	86	0.0116279069767	1.0
DTD2_TGC	0	5	0	5	90	0.0555555555556	1.0
DTD2_TGA	0	9	1	11	90	0.122222222222	0.909090909091
DTD2_TGG	0	14	0	16	90	0.177777777778	0.875
FAM110D_ATA	2	3	1	14	77	0.181818181818	0.428571428571
ERICH1_ATT	0	2	0	2	86	0.0232558139535	1.0
FAM110D_ATC	0	1	0	1	77	0.012987012987	1.0
PRELP_TCT	2	3	0	8	88	0.0909090909091	0.625
TMEM67_CGT	0	1	0	1	91	0.010989010989	1.0
EMR3_CGA	0	1	0	1	22	0.0454545454545	1.0
ST14_TAG	0	4	0	5	84	0.0595238095238	0.8
ST14_TAA	4	0	0	5	84	0.0595238095238	0.8
EMR3_CGG	0	3	0	5	22	0.227272727273	0.6
PRELP_TCG	0	3	1	4	88	0.0454545454545	1.0
IGHMBP2_CAT	0	1	0	1	76	0.0131578947368	1.0
HDHD2_TCT	0	10	0	12	92	0.130434782609	0.833333333333
PRELP_TCA	0	2	1	3	88	0.0340909090909	1.0
LAMA1_TAA	5	0	0	6	77	0.0779220779221	0.833333333333
EMR3_CGT	3	3	1	8	22	0.363636363636	0.875
TMEM165_ACC	0	1	0	1	89	0.0112359550562	1.0
GJB3_AGG	0	1	0	1	92	0.0108695652174	1.0
MKKS_GTA	0	1	0	1	94	0.0106382978723	1.0
PTTG1IP_GAT	0	6	0	6	84	0.0714285714286	1.0
CCDC71_TCG	2	7	0	9	91	0.0989010989011	1.0
LIMS1_ACC	2	7	0	9	84	0.107142857143	1.0
LIMS1_ACA	4	7	0	26	84	0.309523809524	0.423076923077
ARHGEF33_GTA	1	1	0	2	87	0.0229885057471	1.0
INSM2_TCA	0	3	0	5	86	0.0581395348837	0.6
KLHL14_CAA	0	1	0	1	85	0.0117647058824	1.0
PTTG1IP_GAA	0	1	0	1	84	0.0119047619048	1.0
GJB3_AGT	8	7	0	42	92	0.45652173913	0.357142857143
TAS2R8_CCG	2	0	1	3	9	0.333333333333	1.0
GLB1L3_TCG	0	4	0	4	51	0.078431372549	1.0
INSM2_TCT	0	2	0	2	86	0.0232558139535	1.0
LIMS1_ACT	1	3	0	9	84	0.107142857143	0.444444444444
NOTUM_TTA	8	2	0	20	82	0.243902439024	0.5
SYT11_CGT	9	14	0	45	91	0.494505494505	0.511111111111
GGT5_TCT	0	1	0	1	76	0.0131578947368	1.0
NOTUM_TTG	4	9	0	30	82	0.365853658537	0.433333333333
RPL37A_TAT	0	4	0	4	87	0.0459770114943	1.0
FBXL14_GGT	0	9	0	9	83	0.10843373494	1.0
TERF2IP_CAA	0	4	0	5	87	0.0574712643678	0.8
DDAH2_AAA	0	1	0	1	91	0.010989010989	1.0
DDAH2_AAC	0	2	0	2	91	0.021978021978	1.0
EOMES_GAT	0	1	0	1	91	0.010989010989	1.0
MRPL43_GCG	0	2	0	6	84	0.0714285714286	0.333333333333
GGT5_TCA	0	1	0	1	76	0.0131578947368	1.0
NOTUM_TTT	0	1	0	1	82	0.0121951219512	1.0
GGT5_TCG	0	4	0	5	76	0.0657894736842	0.8
HDHD2_TCC	11	1	0	19	92	0.20652173913	0.631578947368
DDAH2_AAT	0	3	0	10	91	0.10989010989	0.3
TERF2IP_CAT	2	3	0	5	87	0.0574712643678	1.0
CD300LG_CTT	0	4	0	4	90	0.0444444444444	1.0
GGCT_AAA	0	1	0	1	93	0.010752688172	1.0
EIF2D_AGG	0	1	0	1	91	0.010989010989	1.0
SPIN1_CCG	3	5	0	28	91	0.307692307692	0.285714285714
PNMA6A_CTA	1	2	0	3	19	0.157894736842	1.0
FAM162A_AGT	0	6	0	8	90	0.0888888888889	0.75
EIF2D_AGA	0	1	0	1	91	0.010989010989	1.0
BHLHE40_CGC	0	6	0	9	90	0.1	0.666666666667
BHLHE40_CGA	0	14	0	39	90	0.433333333333	0.358974358974
BHLHE40_CGG	0	1	1	2	90	0.0222222222222	1.0
PTPRC_TAT	0	1	0	1	86	0.0116279069767	1.0
FAM162A_AGG	0	1	0	1	90	0.0111111111111	1.0
LOX_ATC	0	5	0	6	88	0.0681818181818	0.833333333333
LOX_ATA	0	5	0	6	88	0.0681818181818	0.833333333333
KLHL21_GCA	0	4	0	8	78	0.102564102564	0.5
PTPRC_TAG	1	10	0	14	86	0.162790697674	0.785714285714
BHLHE40_CGT	0	5	0	7	90	0.0777777777778	0.714285714286
DLEU7_TGA	1	4	1	6	65	0.0923076923077	1.0
FGF13_GCG	19	7	0	41	84	0.488095238095	0.634146341463
DLEU7_TGC	0	1	0	1	65	0.0153846153846	1.0
EVA1B_CCG	1	2	0	3	87	0.0344827586207	1.0
EVA1B_CCA	2	15	0	23	87	0.264367816092	0.739130434783
DLEU7_TGG	0	2	0	3	65	0.0461538461538	0.666666666667
FGF14_TCC	3	8	0	12	90	0.133333333333	0.916666666667
FRRS1L_CCG	0	4	0	5	78	0.0641025641026	0.8
KCNA10_GGT	0	2	0	2	89	0.0224719101124	1.0
MARC1_CCT	0	1	0	1	65	0.0153846153846	1.0
BNIPL_TGA	9	0	0	9	89	0.101123595506	1.0
FRRS1L_CCC	0	1	0	1	78	0.0128205128205	1.0
BNIPL_TGC	16	7	0	44	89	0.494382022472	0.522727272727
EVA1B_CCT	5	7	0	25	87	0.287356321839	0.48
FGF13_GCT	0	2	0	2	84	0.0238095238095	1.0
DLEU7_TGT	3	5	0	14	65	0.215384615385	0.571428571429
AAGAB_AGG	0	3	0	4	92	0.0434782608696	0.75
MARC1_CCG	0	1	0	1	65	0.0153846153846	1.0
BNIPL_TGT	0	3	0	3	89	0.0337078651685	1.0
CTSL_TGC	0	1	0	1	40	0.025	1.0
MATN2_GCG	1	4	0	14	90	0.155555555556	0.357142857143
FGF14_TCG	11	7	0	44	90	0.488888888889	0.409090909091
METTL10_CGT	10	2	0	13	76	0.171052631579	0.923076923077
TMEM37_GCT	0	2	0	3	87	0.0344827586207	0.666666666667
NONO_CCG	4	11	0	23	82	0.280487804878	0.652173913043
CHST11_AAT	0	1	0	1	90	0.0111111111111	1.0
DUSP11_AAA	0	2	0	2	87	0.0229885057471	1.0
DUSP11_AAG	0	1	0	1	87	0.0114942528736	1.0
ANKRD28_CGT	0	1	0	1	93	0.010752688172	1.0
TMEM37_GCG	9	9	0	37	87	0.425287356322	0.486486486486
METTL10_CGG	9	10	0	35	76	0.460526315789	0.542857142857
TMEM37_GCA	10	11	0	33	87	0.379310344828	0.636363636364
METTL10_CGA	9	13	1	27	76	0.355263157895	0.851851851852
DCUN1D3_TTA	0	3	1	6	90	0.0666666666667	0.666666666667
METTL10_CGC	9	5	0	24	76	0.315789473684	0.583333333333
NUDCD1_ACG	0	16	0	25	92	0.271739130435	0.64
NUDCD1_ACC	0	1	0	1	92	0.0108695652174	1.0
NOXA1_TCG	2	6	0	9	76	0.118421052632	0.888888888889
FAM71F2_ATA	0	5	0	7	77	0.0909090909091	0.714285714286
CSN2_GAC	1	2	0	12	79	0.151898734177	0.25
STRA13_TGG	11	1	0	13	64	0.203125	0.923076923077
STRA13_TGA	3	0	0	3	64	0.046875	1.0
DYNC1I1_GCG	2	4	0	8	85	0.0941176470588	0.75
STRA13_TGC	6	2	1	14	64	0.21875	0.642857142857
FBXL12_GCG	1	10	0	16	86	0.186046511628	0.6875
TSPAN2_TTG	14	7	0	41	90	0.455555555556	0.512195121951
FBXL12_GCA	2	9	0	17	86	0.197674418605	0.647058823529
TSPAN2_TTA	6	8	0	41	90	0.455555555556	0.341463414634
DEC1_GAA	5	0	0	6	12	0.5	0.833333333333
PSMB5_GCA	0	0	1	1	92	0.0108695652174	1.0
DEC1_GAC	3	0	1	5	12	0.416666666667	0.8
OTUB2_CAT	1	2	0	3	93	0.0322580645161	1.0
RTBDN_CCC	0	3	0	3	85	0.0352941176471	1.0
CSN2_GAT	0	2	0	2	79	0.0253164556962	1.0
PSMB5_GCG	0	2	0	2	92	0.0217391304348	1.0
FBXL12_GCT	0	9	0	11	86	0.127906976744	0.818181818182
ESX1_AAA	1	9	0	14	61	0.229508196721	0.714285714286
MFSD4B_CCG	0	2	0	2	15	0.133333333333	1.0
CT55_ATC	0	1	0	1	43	0.0232558139535	1.0
LRRC36_TGC	0	3	0	4	84	0.047619047619	0.75
NUTF2_AAT	0	2	1	3	89	0.0337078651685	1.0
MAPKAPK3_TTT	0	1	0	1	89	0.0112359550562	1.0
KRT35_CCG	1	4	1	7	72	0.0972222222222	0.857142857143
TIMM22_TTA	3	13	0	22	90	0.244444444444	0.727272727273
ORC5_TAG	4	0	0	4	89	0.0449438202247	1.0
CDH15_ACT	1	5	0	6	80	0.075	1.0
CACNB1_ATA	0	3	0	5	85	0.0588235294118	0.6
TIMM22_TTG	0	1	1	2	90	0.0222222222222	1.0
MAPKAPK3_TTA	9	3	1	24	89	0.269662921348	0.541666666667
MAPKAPK3_TTG	0	2	0	2	89	0.0224719101124	1.0
GRAP_TTG	10	5	0	24	65	0.369230769231	0.625
TIMM22_TTT	0	1	0	1	90	0.0111111111111	1.0
ZNF490_GGC	0	1	0	1	14	0.0714285714286	1.0
AKR1D1_TAA	4	0	0	4	87	0.0459770114943	1.0
KRT35_CCA	0	4	0	7	72	0.0972222222222	0.571428571429
AKR1D1_TAG	1	0	0	1	87	0.0114942528736	1.0
THOP1_GGT	0	2	0	2	84	0.0238095238095	1.0
CUNH12ORF54_ATC	0	0	1	1	4	0.25	1.0
ZNF212_TCG	0	4	0	5	75	0.0666666666667	0.8
CUNH12ORF54_ATA	0	1	0	1	4	0.25	1.0
ZNF212_TCA	0	2	0	2	75	0.0266666666667	1.0
THOP1_GGA	1	3	0	6	84	0.0714285714286	0.666666666667
GMIP_GTA	0	3	0	3	87	0.0344827586207	1.0
CLUH_TAG	2	5	0	14	84	0.166666666667	0.5
CLUH_TAA	4	1	0	10	84	0.119047619048	0.5
AKR1D1_TAT	0	1	0	1	87	0.0114942528736	1.0
CARTPT_GTG	0	1	0	1	87	0.0114942528736	1.0
THAP12_ACA	0	0	1	1	33	0.030303030303	1.0
ZG16_GCA	7	3	1	28	77	0.363636363636	0.392857142857
WIPF2_CGC	0	2	0	2	90	0.0222222222222	1.0
ZG16_GCG	12	3	0	18	77	0.233766233766	0.833333333333
CARTPT_GTA	2	1	1	6	87	0.0689655172414	0.666666666667
THAP12_ACG	0	1	0	1	33	0.030303030303	1.0
SF3B1_GAG	0	1	0	1	91	0.010989010989	1.0
ZDHHC23_ACG	0	3	0	3	92	0.0326086956522	1.0
TM4SF4_TGA	4	0	0	5	86	0.0581395348837	0.8
CARTPT_GTT	11	0	0	25	87	0.287356321839	0.44
THAP12_ACT	0	1	1	2	33	0.0606060606061	1.0
ZG16_GCT	2	2	0	4	77	0.0519480519481	1.0
RBM46_ACG	2	12	0	19	85	0.223529411765	0.736842105263
RPL7A_CGA	1	5	0	7	82	0.0853658536585	0.857142857143
AKT3_TGA	6	1	1	8	88	0.0909090909091	1.0
RPL7A_CGG	0	1	0	1	82	0.0121951219512	1.0
SAP30BP_GCG	0	2	0	2	93	0.0215053763441	1.0
MKKS_GTC	0	1	0	1	94	0.0106382978723	1.0
RPL7A_CGT	1	6	0	10	82	0.121951219512	0.7
SNAI2_ATA	8	2	0	29	91	0.318681318681	0.344827586207
GUCA2A_CTA	10	4	0	23	89	0.258426966292	0.608695652174
EZH2_TCG	1	3	0	4	90	0.0444444444444	1.0
PEX7_ACG	0	3	0	4	88	0.0454545454545	0.75
PGAM2_GCA	0	3	0	3	89	0.0337078651685	1.0
TSNAX_AGA	0	0	1	1	89	0.0112359550562	1.0
PGAM2_GCG	4	13	0	23	89	0.258426966292	0.739130434783
ORC5_ACG	0	11	0	12	89	0.134831460674	0.916666666667
BSN_ATT	0	1	0	2	82	0.0243902439024	0.5
DUSP12_GCT	0	1	0	1	86	0.0116279069767	1.0
CD84_CAC	0	3	0	3	85	0.0352941176471	1.0
ZNF35_TCG	1	5	0	7	48	0.145833333333	0.857142857143
PGAM2_GCT	0	1	0	1	89	0.0112359550562	1.0
CHD6_TGA	7	1	0	9	86	0.104651162791	0.888888888889
DUSP12_GCA	0	1	0	1	86	0.0116279069767	1.0
CD84_CAT	2	7	0	13	85	0.152941176471	0.692307692308
DUSP12_GCG	2	4	0	8	86	0.093023255814	0.75
ZFP82_TAA	1	9	0	13	45	0.288888888889	0.769230769231
ZFP82_TAG	2	0	0	2	45	0.0444444444444	1.0
TMEM200B_TGT	0	4	1	7	79	0.0886075949367	0.714285714286
CYB561_AGA	1	0	0	2	7	0.285714285714	0.5
CYB561_AGG	0	1	0	2	7	0.285714285714	0.5
ZFP82_TAT	1	1	0	2	45	0.0444444444444	1.0
MZF1_CGA	0	1	0	1	68	0.0147058823529	1.0
ABAT_GTA	8	11	0	33	89	0.370786516854	0.575757575758
CDH5_TTA	7	4	0	35	84	0.416666666667	0.314285714286
TMEM200B_TGC	0	1	0	1	79	0.0126582278481	1.0
JAG1_TTA	0	1	0	1	88	0.0113636363636	1.0
CDH5_TTG	1	2	0	7	84	0.0833333333333	0.428571428571
CD248_GGT	0	0	1	1	85	0.0117647058824	1.0
CHCHD6_ACG	5	12	0	31	80	0.3875	0.548387096774
SLC25A39_GAA	2	8	0	25	91	0.274725274725	0.4
CHCHD6_ACC	0	3	0	3	80	0.0375	1.0
PPCDC_TGA	0	3	0	3	94	0.031914893617	1.0
PPCDC_TGC	0	3	0	4	94	0.0425531914894	0.75
SLC25A39_GAT	0	5	0	6	91	0.0659340659341	0.833333333333
SS18_AGC	0	1	0	1	88	0.0113636363636	1.0
FAM175B_GCG	0	1	0	1	81	0.0123456790123	1.0
DLEU7_AAC	0	4	0	4	65	0.0615384615385	1.0
PRRX2_AAT	9	8	0	36	81	0.444444444444	0.472222222222
ST3GAL5_ACA	0	1	0	1	90	0.0111111111111	1.0
SERPINB7_CTA	0	1	0	1	78	0.0128205128205	1.0
ST3GAL5_ACG	0	7	0	8	90	0.0888888888889	0.875
PITPNB_GCG	13	8	1	33	87	0.379310344828	0.666666666667
CCDC43_AGA	1	2	0	3	92	0.0326086956522	1.0
GPR97_ATA	1	2	0	3	20	0.15	1.0
NOSTRIN_CGT	8	4	0	17	90	0.188888888889	0.705882352941
BTNL2_ATA	0	1	0	1	60	0.0166666666667	1.0
INSC_ACG	0	1	0	1	90	0.0111111111111	1.0
POU3F1_TGA	0	7	0	11	61	0.180327868852	0.636363636364
CRYBA2_CTT	12	2	1	33	81	0.407407407407	0.454545454545
ZNF777_TTT	1	3	0	5	78	0.0641025641026	0.8
MIR205HG_CAG	1	1	0	4	9	0.444444444444	0.5
NOSTRIN_CGG	0	5	0	5	90	0.0555555555556	1.0
CRYBA2_CTA	10	3	1	37	81	0.456790123457	0.378378378378
NOSTRIN_CGC	11	3	1	23	90	0.255555555556	0.652173913043
NOSTRIN_CGA	2	10	0	17	90	0.188888888889	0.705882352941
ZNF777_TTG	0	1	0	1	78	0.0128205128205	1.0
ZNF777_TTA	7	4	1	32	78	0.410256410256	0.375
GAST_AGG	0	3	0	3	91	0.032967032967	1.0
ITM2C_TAG	0	0	1	3	84	0.0357142857143	0.333333333333
KLHL38_CTT	0	1	0	1	94	0.0106382978723	1.0
AFF4_CCG	1	3	0	5	83	0.0602409638554	0.8
NINJ1_TGG	1	6	0	9	82	0.109756097561	0.777777777778
MPV17L2_AAT	5	9	0	26	90	0.288888888889	0.538461538462
MYDGF_CAA	0	4	0	5	68	0.0735294117647	0.8
CNIH3_GAT	0	3	0	3	84	0.0357142857143	1.0
NINJ1_TGC	7	0	0	9	82	0.109756097561	0.777777777778
GAST_AGA	11	3	1	30	91	0.32967032967	0.5
PDCL3_CTT	0	1	0	1	92	0.0108695652174	1.0
PDP2_ACG	0	3	0	3	91	0.032967032967	1.0
MYDGF_CAT	9	6	0	31	68	0.455882352941	0.483870967742
MPV17L2_AAA	7	10	0	43	90	0.477777777778	0.395348837209
THAP1_GAC	0	1	0	1	88	0.0113636363636	1.0
CNIH3_GAA	0	5	0	6	84	0.0714285714286	0.833333333333
KLHL38_CTA	4	7	0	24	94	0.255319148936	0.458333333333
THAP1_GAG	1	2	0	12	88	0.136363636364	0.25
ISCA2_CCA	12	5	1	35	89	0.393258426966	0.514285714286
MLLT10_CTA	0	2	0	2	76	0.0263157894737	1.0
ISCA2_CCC	0	1	0	1	89	0.0112359550562	1.0
PDCL3_CTC	0	1	0	2	92	0.0217391304348	0.5
ISCA2_CCG	6	8	0	43	89	0.483146067416	0.325581395349
PDCL3_CTA	10	7	0	44	92	0.478260869565	0.386363636364
KSR1_GCG	0	1	0	1	82	0.0121951219512	1.0
DCTN1_TAG	4	0	1	7	85	0.0823529411765	0.714285714286
DCTN1_TAA	1	6	1	12	85	0.141176470588	0.666666666667
LOR_ATT	8	1	0	11	53	0.207547169811	0.818181818182
DCTN1_TAT	0	1	0	1	85	0.0117647058824	1.0
UBN1_TAA	3	0	0	3	91	0.032967032967	1.0
REXO2_CTC	0	1	0	1	90	0.0111111111111	1.0
VWF_ATA	1	1	0	2	80	0.025	1.0
HABP2_TAA	4	9	0	35	93	0.376344086022	0.371428571429
UBN1_TAG	2	0	0	2	91	0.021978021978	1.0
FAR1_TCG	8	8	0	39	89	0.438202247191	0.410256410256
MARCKSL1_TCA	2	4	0	6	78	0.0769230769231	1.0
IPCEF1_CAT	0	1	0	1	82	0.0121951219512	1.0
FUBP3_TCC	2	2	0	7	89	0.0786516853933	0.571428571429
TMEM266_GTA	0	3	0	3	46	0.0652173913043	1.0
FUBP3_TCG	4	11	0	40	89	0.449438202247	0.375
HMGN5_TCG	5	1	0	7	52	0.134615384615	0.857142857143
TMEM266_GTT	0	5	0	5	46	0.108695652174	1.0
MARCKSL1_TCT	0	1	0	1	78	0.0128205128205	1.0
IPCEF1_CAA	0	1	0	1	82	0.0121951219512	1.0
DUPD1_TAT	12	12	0	39	86	0.453488372093	0.615384615385
GAREM1_TCG	0	1	0	1	44	0.0227272727273	1.0
UBE2W_CTG	1	5	0	6	77	0.0779220779221	1.0
CSTA_AGT	3	6	1	18	86	0.209302325581	0.555555555556
UBE2W_CTA	0	1	0	1	77	0.012987012987	1.0
UBE2W_CTC	0	3	0	3	77	0.038961038961	1.0
ZNF677_ACT	0	2	0	2	17	0.117647058824	1.0
TSPAN12_TAG	1	4	0	42	91	0.461538461538	0.119047619048
TSPAN12_TAA	4	5	0	31	91	0.340659340659	0.290322580645
TSPAN12_TAC	0	1	0	1	91	0.010989010989	1.0
CSTA_AGG	12	0	0	15	86	0.174418604651	0.8
UBE2W_CTT	0	1	0	1	77	0.012987012987	1.0
SAG_CTA	7	6	0	37	90	0.411111111111	0.351351351351
DUPD1_TAG	5	9	0	23	86	0.267441860465	0.608695652174
CSTA_AGC	4	9	0	29	86	0.337209302326	0.448275862069
HMGN5_TCA	0	6	0	6	52	0.115384615385	1.0
CSTA_AGA	12	6	0	28	86	0.325581395349	0.642857142857
KLRC1_GAC	0	1	0	1	15	0.0666666666667	1.0
HTR1D_TAG	1	2	1	4	89	0.0449438202247	1.0
TSPAN12_TAT	0	1	0	1	91	0.010989010989	1.0
DNAJC22_ACG	4	8	0	28	78	0.358974358974	0.428571428571
SIGLEC14_TAA	1	0	0	1	11	0.0909090909091	1.0
LOR_ATC	6	3	1	22	53	0.415094339623	0.454545454545
HTR1D_TAA	3	0	0	3	89	0.0337078651685	1.0
STMN3_AAA	14	3	0	38	83	0.457831325301	0.447368421053
WNT10B_GTT	1	10	0	19	86	0.220930232558	0.578947368421
TNFRSF13C_TGC	0	3	0	4	82	0.0487804878049	0.75
ATP8B4_TCC	0	1	0	1	81	0.0123456790123	1.0
CHMP4A_GGT	0	6	1	15	44	0.340909090909	0.466666666667
TMEM253_GAA	0	2	0	2	80	0.025	1.0
TMEM253_GAC	2	15	0	33	80	0.4125	0.515151515152
WNT10B_GTA	0	2	0	2	86	0.0232558139535	1.0
RAF1_GCG	3	4	0	9	91	0.0989010989011	0.777777777778
TMEM253_GAT	2	7	1	20	80	0.25	0.5
TMEM211_TGA	7	0	0	13	68	0.191176470588	0.538461538462
FSCB_CCG	2	7	0	10	55	0.181818181818	0.9
VPS26B_AAA	0	2	0	3	90	0.0333333333333	0.666666666667
RCAN1_CAA	0	1	0	1	86	0.0116279069767	1.0
TDRD10_TGA	4	0	1	15	45	0.333333333333	0.333333333333
SUGCT_CGA	0	1	0	1	76	0.0131578947368	1.0
SLC35G2_TGT	0	0	1	1	93	0.010752688172	1.0
SUGCT_CGC	0	7	0	9	76	0.118421052632	0.777777777778
SLC35F4_CAA	0	3	1	4	86	0.046511627907	1.0
RCAN1_CAT	1	8	1	11	86	0.127906976744	0.909090909091
VPS26B_AAT	0	4	0	4	90	0.0444444444444	1.0
VEGFC_CAT	0	1	0	1	92	0.0108695652174	1.0
SLC35G2_TGA	0	2	0	3	93	0.0322580645161	0.666666666667
SUGCT_CGT	0	8	1	11	76	0.144736842105	0.818181818182
CLEC19A_GTG	0	1	0	1	58	0.0172413793103	1.0
IL2RB_ACG	1	3	0	4	87	0.0459770114943	1.0
YEATS4_TCG	9	0	0	9	90	0.1	1.0
JPH1_GGT	0	1	0	1	84	0.0119047619048	1.0
MLANA_TGT	0	2	0	2	90	0.0222222222222	1.0
YEATS4_TCC	1	6	0	7	90	0.0777777777778	1.0
FMO5_CTT	0	1	0	1	83	0.0120481927711	1.0
IL13RA2_CTC	0	2	0	2	84	0.0238095238095	1.0
IL13RA2_CTA	0	2	0	2	84	0.0238095238095	1.0
ST6GALNAC4_GGT	2	3	1	8	87	0.0919540229885	0.75
ZNF608_TAA	2	3	0	6	78	0.0769230769231	0.833333333333
YEATS4_TCT	0	3	0	3	90	0.0333333333333	1.0
AGPAT3_TTA	9	2	0	29	85	0.341176470588	0.379310344828
ST6GALNAC4_GGA	9	11	1	30	87	0.344827586207	0.7
ZNF853_GAT	0	1	0	1	68	0.0147058823529	1.0
FMO5_CTA	0	3	0	3	83	0.0361445783133	1.0
IL13RA2_CTT	0	1	0	1	84	0.0119047619048	1.0
CASP16_GCG	2	2	0	5	18	0.277777777778	0.8
MCM7_TCA	0	1	0	1	92	0.0108695652174	1.0
TBX5_ATT	0	1	0	1	87	0.0114942528736	1.0
DOK4_ATT	0	3	1	7	91	0.0769230769231	0.571428571429
BPI_CCG	0	2	0	2	82	0.0243902439024	1.0
BLOC1S6_CGA	6	10	0	28	91	0.307692307692	0.571428571429
DDR2_AAT	0	1	0	1	91	0.010989010989	1.0
MS4A7_GAT	0	3	0	6	61	0.0983606557377	0.5
HCRT_CTA	8	5	0	30	80	0.375	0.433333333333
TBX5_ATA	0	10	0	19	87	0.218390804598	0.526315789474
IDO2_TAA	4	5	3	41	83	0.493975903614	0.292682926829
AGPAT3_TTG	0	3	0	3	85	0.0352941176471	1.0
IDO2_TAG	4	4	0	30	83	0.361445783133	0.266666666667
CUNH5ORF30_CGA	0	1	0	1	16	0.0625	1.0
CTSG_CTT	0	3	0	5	37	0.135135135135	0.6
CDA_GCT	0	2	0	2	88	0.0227272727273	1.0
ZFP36L2_ATA	5	0	0	5	71	0.0704225352113	1.0
TMEM170A_CAT	0	2	0	2	90	0.0222222222222	1.0
GLT1D1_ACC	0	2	0	2	86	0.0232558139535	1.0
TAPT1_GCG	1	12	0	14	91	0.153846153846	0.928571428571
GLT1D1_ACG	2	8	0	13	86	0.151162790698	0.769230769231
RNF165_GTT	13	10	0	40	91	0.43956043956	0.575
CDA_GCG	12	5	0	32	88	0.363636363636	0.53125
TMEM170A_CAA	4	0	0	4	90	0.0444444444444	1.0
CTSG_CTA	0	2	0	6	37	0.162162162162	0.333333333333
CDA_GCA	1	7	0	13	88	0.147727272727	0.615384615385
CUNH22ORF23_GGT	1	0	1	2	15	0.133333333333	1.0
ADH7_TAG	1	0	0	2	36	0.0555555555556	0.5
FAM178B_AAT	7	11	0	32	78	0.410256410256	0.5625
ADH7_TAC	0	1	0	1	36	0.0277777777778	1.0
ADH7_TAA	6	0	1	9	36	0.25	0.777777777778
GLT1D1_ACT	1	7	0	11	86	0.127906976744	0.727272727273
HNMT_TGA	3	0	0	3	81	0.037037037037	1.0
ZNF215_AGG	0	1	0	1	69	0.0144927536232	1.0
ZFAND3_GGT	1	3	1	5	89	0.0561797752809	1.0
HNMT_TGG	0	2	0	3	81	0.037037037037	0.666666666667
ANKRD9_ATT	4	2	0	12	58	0.206896551724	0.5
TTC9_CAA	1	6	0	8	85	0.0941176470588	0.875
TTC9_CAC	0	1	0	1	85	0.0117647058824	1.0
AGAP2_TAT	0	1	0	4	83	0.0481927710843	0.25
ALG1_ACT	1	7	0	9	87	0.103448275862	0.888888888889
ZFAND3_GGC	0	2	0	2	89	0.0224719101124	1.0
ZFAND3_GGA	0	4	0	4	89	0.0449438202247	1.0
HNMT_TGT	0	1	0	1	81	0.0123456790123	1.0
AGAP2_TAA	3	0	0	3	83	0.0361445783133	1.0
NOA1_ATA	0	1	0	2	76	0.0263157894737	0.5
TTC9_CAT	12	2	0	26	85	0.305882352941	0.538461538462
ANKRD9_ATA	2	0	0	4	58	0.0689655172414	0.5
AGAP2_TAG	1	10	0	11	83	0.132530120482	1.0
ANKRD9_ATC	0	1	0	1	58	0.0172413793103	1.0
PIK3IP1_TCG	3	14	0	20	90	0.222222222222	0.85
ATG5_CGT	2	16	0	21	91	0.230769230769	0.857142857143
CMTM1_GTG	0	1	0	1	19	0.0526315789474	1.0
PIK3IP1_TCC	0	1	0	1	90	0.0111111111111	1.0
CMTM1_GTA	0	4	0	4	19	0.210526315789	1.0
PIK3IP1_TCA	12	7	0	31	90	0.344444444444	0.612903225806
CMTM1_GTC	0	1	0	1	19	0.0526315789474	1.0
URM1_CGA	11	1	1	19	92	0.20652173913	0.684210526316
URM1_CGC	5	0	0	11	92	0.119565217391	0.454545454545
UBE2R2_TTA	1	7	0	13	86	0.151162790698	0.615384615385
WNT11_CAT	0	9	0	11	89	0.123595505618	0.818181818182
CMTM1_GTT	0	2	0	2	19	0.105263157895	1.0
ZNF175_CGC	0	12	0	16	50	0.32	0.75
ATG5_CGG	1	8	0	9	91	0.0989010989011	1.0
PIK3IP1_TCT	0	0	1	1	90	0.0111111111111	1.0
ATG5_CGA	7	8	0	22	91	0.241758241758	0.681818181818
LARP7_CCG	3	14	0	24	88	0.272727272727	0.708333333333
ATG5_CGC	7	1	0	11	91	0.120879120879	0.727272727273
ZFP14_TTG	0	3	0	3	37	0.0810810810811	1.0
WNT11_CAA	0	5	0	6	89	0.0674157303371	0.833333333333
ZNF175_CGA	0	1	0	1	50	0.02	1.0
UBE2R2_TTT	0	8	0	8	86	0.093023255814	1.0
NPR3_TTA	0	1	0	1	85	0.0117647058824	1.0
KLHDC9_CAA	5	7	1	20	89	0.224719101124	0.65
CACNG8_ATA	12	2	0	28	69	0.405797101449	0.5
BLOC1S6_CGT	5	1	0	8	91	0.0879120879121	0.75
DRGX_CAA	1	3	0	5	89	0.0561797752809	0.8
EMC6_GCT	7	6	0	37	92	0.402173913043	0.351351351351
KLHDC9_CAT	0	1	0	1	89	0.0112359550562	1.0
EMC6_GCA	4	11	0	41	92	0.445652173913	0.365853658537
DRGX_CAT	4	9	0	25	89	0.280898876404	0.52
EMC6_GCG	0	1	0	1	92	0.0108695652174	1.0
CACNG8_ATT	1	10	0	11	69	0.159420289855	1.0
PAQR6_CAT	2	15	0	26	80	0.325	0.653846153846
SAXO1_TCT	0	1	0	1	71	0.0140845070423	1.0
CYB5R3_GTA	0	1	0	1	4	0.25	1.0
FGFR1OP2_CTC	0	2	0	5	92	0.054347826087	0.4
PAQR6_CAA	0	7	0	12	80	0.15	0.583333333333
SKOR1_CCA	0	1	0	1	54	0.0185185185185	1.0
FITM1_CCG	0	7	0	8	88	0.0909090909091	0.875
FITM1_CCA	0	5	0	8	88	0.0909090909091	0.625
TSLP_GGG	0	7	0	9	70	0.128571428571	0.777777777778
DAK_TCG	0	1	0	1	20	0.05	1.0
PORCN_GGA	1	6	0	7	89	0.0786516853933	1.0
STX1B_CTC	0	1	1	2	91	0.021978021978	1.0
CCDC110_TGT	0	1	0	1	78	0.0128205128205	1.0
LSM8_GGT	0	3	1	4	84	0.047619047619	1.0
IGF1_CCA	11	9	0	46	93	0.494623655914	0.434782608696
MTA3_GGT	0	1	0	1	84	0.0119047619048	1.0
MPEG1_GCG	0	3	0	3	69	0.0434782608696	1.0
REEP3_CCT	0	1	0	1	89	0.0112359550562	1.0
CCDC110_TGA	7	0	0	9	78	0.115384615385	0.777777777778
CCDC110_TGG	12	10	1	35	78	0.448717948718	0.657142857143
DNAJB7_CAA	0	1	0	1	63	0.015873015873	1.0
PORCN_GGT	1	3	0	4	89	0.0449438202247	1.0
LSM8_GGG	0	2	0	4	84	0.047619047619	0.5
LSM8_GGC	8	7	1	26	84	0.309523809524	0.615384615385
MTA3_GGG	0	1	0	1	84	0.0119047619048	1.0
CCDC177_ATC	0	2	0	2	70	0.0285714285714	1.0
COL1A1_GTA	2	2	0	7	75	0.0933333333333	0.571428571429
TNS3_TAA	4	2	0	17	78	0.217948717949	0.352941176471
AIP_CGT	0	2	0	2	88	0.0227272727273	1.0
RBBP9_CGC	3	11	0	26	84	0.309523809524	0.538461538462
CALY_GGA	2	12	0	21	89	0.23595505618	0.666666666667
RNF219_CGA	0	1	0	1	92	0.0108695652174	1.0
NAA50_CGA	0	4	1	6	92	0.0652173913043	0.833333333333
NAA50_CGC	4	0	1	5	92	0.054347826087	1.0
CA7_AGT	0	3	0	3	90	0.0333333333333	1.0
TRIM72_GGA	2	9	0	13	90	0.144444444444	0.846153846154
CTDSP2_AGA	1	6	0	7	90	0.0777777777778	1.0
HEXB_AGG	1	6	0	10	83	0.120481927711	0.7
RNF219_CGT	0	2	0	2	92	0.0217391304348	1.0
HEXB_AGC	0	1	0	1	83	0.0120481927711	1.0
AIP_CGA	0	7	0	8	88	0.0909090909091	0.875
NDUFAF5_CTC	0	2	0	3	92	0.0326086956522	0.666666666667
CA7_AGA	10	6	1	31	90	0.344444444444	0.548387096774
NDUFAF5_CTA	1	4	0	7	92	0.0760869565217	0.714285714286
ZNF175_CGT	0	4	0	4	50	0.08	1.0
NAA50_CGT	5	0	0	5	92	0.054347826087	1.0
GBX2_CAT	1	4	1	6	82	0.0731707317073	1.0
SEPT4_TGA	3	2	0	7	82	0.0853658536585	0.714285714286
B4GALNT4_TGT	0	3	0	4	70	0.0571428571429	0.75
ANHX_CCG	0	2	0	2	63	0.031746031746	1.0
MRPL40_AAC	1	9	0	14	90	0.155555555556	0.714285714286
IFNW1_CCG	2	0	0	2	13	0.153846153846	1.0
SLC35G1_ACG	0	1	0	1	89	0.0112359550562	1.0
NRM_AAA	3	8	0	18	94	0.191489361702	0.611111111111
NRM_AAC	8	0	0	12	94	0.127659574468	0.666666666667
SLC35G1_ACC	1	1	0	2	89	0.0224719101124	1.0
RILPL2_TGT	9	0	1	13	86	0.151162790698	0.769230769231
SLC35G1_ACA	2	3	0	5	89	0.0561797752809	1.0
NRM_AAG	0	6	0	9	94	0.0957446808511	0.666666666667
CD4_CCG	0	5	0	7	84	0.0833333333333	0.714285714286
B4GALNT4_TGA	0	2	0	2	70	0.0285714285714	1.0
B4GALNT4_TGC	0	1	0	1	70	0.0142857142857	1.0
SLC35G1_ACT	0	2	0	3	89	0.0337078651685	0.666666666667
NRM_AAT	4	1	0	6	94	0.063829787234	0.833333333333
MOGAT1_CGA	0	2	0	2	84	0.0238095238095	1.0
STX1B_CTT	8	10	0	45	91	0.494505494505	0.4
CUNH6ORF47_ACA	0	3	0	6	16	0.375	0.5
CST9L_AGA	0	3	0	3	15	0.2	1.0
NPS_TTC	2	6	0	16	57	0.280701754386	0.5
SLC26A8_TAA	9	2	1	20	84	0.238095238095	0.6
NPS_TTA	0	9	0	13	57	0.228070175439	0.692307692308
SLC26A8_TAG	9	4	0	26	84	0.309523809524	0.5
NPS_TTG	0	3	0	3	57	0.0526315789474	1.0
HDDC3_TAA	2	0	0	2	92	0.0217391304348	1.0
CST9L_AGT	3	2	0	6	15	0.4	0.833333333333
MAPRE2_AAT	0	1	0	1	89	0.0112359550562	1.0
FAM171A2_CTA	0	4	0	4	75	0.0533333333333	1.0
SYNRG_TAA	2	0	0	4	80	0.05	0.5
CCDC96_ACG	0	2	1	3	84	0.0357142857143	1.0
GADL1_GCG	3	8	0	11	89	0.123595505618	1.0
ARFIP1_CGC	0	2	0	3	93	0.0322580645161	0.666666666667
IL27_CCG	3	11	0	20	90	0.222222222222	0.7
COL16A1_CAC	0	1	0	1	81	0.0123456790123	1.0
CCDC96_ACT	2	4	1	7	84	0.0833333333333	1.0
IL27_CCT	4	5	0	12	90	0.133333333333	0.75
CUNH19ORF71_TAA	3	0	0	4	13	0.307692307692	0.75
ATXN1L_TGT	0	1	0	1	88	0.0113636363636	1.0
GOT1_TGA	0	3	1	6	91	0.0659340659341	0.666666666667
IL4I1_CTT	1	9	0	12	77	0.155844155844	0.833333333333
RHO_ATA	13	2	0	37	90	0.411111111111	0.405405405405
FAAH_CCG	0	3	0	3	65	0.0461538461538	1.0
HYPM_GTC	4	4	0	16	50	0.32	0.5
HYPM_GTA	0	6	0	10	50	0.2	0.6
IL4I1_CTA	2	8	0	12	77	0.155844155844	0.833333333333
PFAS_TAA	5	1	0	11	88	0.125	0.545454545455
RHO_ATT	0	5	0	6	90	0.0666666666667	0.833333333333
ATXN1L_TGA	0	1	0	1	88	0.0113636363636	1.0
PCNA_GGT	0	3	0	4	93	0.0430107526882	0.75
DEPDC1_CGT	0	1	0	1	86	0.0116279069767	1.0
HYPM_GTT	5	3	0	20	50	0.4	0.4
RILPL2_TGC	0	5	0	8	86	0.093023255814	0.625
VSX1_AGT	3	3	0	8	76	0.105263157895	0.75
LCNL1_GGT	0	1	0	1	50	0.02	1.0
OTP_CGA	2	4	0	6	80	0.075	1.0
LRWD1_CAT	1	7	0	14	92	0.152173913043	0.571428571429
SMKR1_AAT	7	0	0	14	36	0.388888888889	0.5
PARD6A_TCG	0	8	0	19	91	0.208791208791	0.421052631579
VMO1_TCT	5	11	0	21	84	0.25	0.761904761905
AADACL4_TCG	3	3	0	11	30	0.366666666667	0.545454545455
AADACL4_TCA	0	1	0	1	30	0.0333333333333	1.0
PARD6A_TCA	1	6	0	8	91	0.0879120879121	0.875
MAFG_GGT	8	5	0	25	90	0.277777777778	0.52
LRWD1_CAA	4	3	0	12	92	0.130434782609	0.583333333333
FBXO2_ATA	7	1	1	11	89	0.123595505618	0.818181818182
LCNL1_GGA	12	1	1	23	50	0.46	0.608695652174
VSX1_AGA	0	6	0	8	76	0.105263157895	0.75
OTP_CGT	1	8	0	10	80	0.125	0.9
ZFP42_CTA	0	4	0	4	78	0.0512820512821	1.0
ND2_TAG	1	3	0	6	26	0.230769230769	0.666666666667
VMO1_TCC	2	11	0	17	84	0.202380952381	0.764705882353
EMB_AGA	0	2	0	2	85	0.0235294117647	1.0
VMO1_TCA	8	7	0	26	84	0.309523809524	0.576923076923
GTPBP1_AGA	14	3	0	44	89	0.494382022472	0.386363636364
ARRDC4_AGG	2	7	0	22	80	0.275	0.409090909091
CUNH20ORF202_GTT	1	2	0	4	11	0.363636363636	0.75
LYSMD2_TAC	10	10	1	29	91	0.318681318681	0.724137931034
TMEM167B_ACG	2	3	1	10	87	0.114942528736	0.6
LYSMD2_TAA	5	1	0	9	91	0.0989010989011	0.666666666667
TMEM167B_ACA	2	0	1	4	87	0.0459770114943	0.75
LYSMD2_TAG	1	7	0	11	91	0.120879120879	0.727272727273
TMEM167B_ACT	5	0	0	10	87	0.114942528736	0.5
RFWD2_CCC	1	3	0	4	84	0.047619047619	1.0
LYSMD2_TAT	0	2	1	3	91	0.032967032967	1.0
SSBP3_TTA	1	2	0	3	83	0.0361445783133	1.0
ADAM8_GTA	1	7	0	12	81	0.148148148148	0.666666666667
ETFRF1_CTA	1	1	0	2	25	0.08	1.0
MYL9_CCT	11	3	0	18	90	0.2	0.777777777778
ETFRF1_CTC	1	1	0	2	25	0.08	1.0
DLL3_ACT	0	2	0	2	70	0.0285714285714	1.0
GSX2_TCA	5	8	0	14	82	0.170731707317	0.928571428571
ENPP6_TTG	0	1	0	1	91	0.010989010989	1.0
ENPP6_TTA	0	6	0	8	91	0.0879120879121	0.75
PPP1R26_CAT	0	1	0	1	79	0.0126582278481	1.0
ENO3_GTA	2	11	0	26	89	0.292134831461	0.5
MYL9_CCA	3	6	0	17	90	0.188888888889	0.529411764706
MAFG_GGA	0	1	0	1	90	0.0111111111111	1.0
DLL3_ACA	0	4	0	5	70	0.0714285714286	0.8
DLL3_ACG	0	1	0	1	70	0.0142857142857	1.0
MYL9_CCG	11	13	0	36	90	0.4	0.666666666667
RIPPLY2_CAC	0	1	1	4	81	0.0493827160494	0.5
PPP1R26_CAA	1	2	0	5	79	0.0632911392405	0.6
DEPDC1_CGG	0	3	0	3	86	0.0348837209302	1.0
MXRA8_ACT	0	10	1	15	73	0.205479452055	0.733333333333
CRB3_TTC	0	1	0	1	88	0.0113636363636	1.0
GFRA2_CCA	0	2	0	2	83	0.0240963855422	1.0
SMTNL2_CGT	0	4	0	4	80	0.05	1.0
ST8SIA3_TGA	3	1	0	10	84	0.119047619048	0.4
ABHD8_CAT	0	2	1	3	87	0.0344827586207	1.0
GFRA2_CCG	0	1	0	1	83	0.0120481927711	1.0
MXRA8_ACG	0	2	0	2	73	0.027397260274	1.0
DEFB134_GCA	0	4	0	4	38	0.105263157895	1.0
MXRA8_ACA	1	4	1	6	73	0.0821917808219	1.0
RNF24_AGG	0	1	0	1	93	0.010752688172	1.0
CALHM2_TAA	2	11	0	41	88	0.465909090909	0.317073170732
SYPL1_GCG	13	9	0	30	83	0.361445783133	0.733333333333
FGF12_TCC	2	7	0	10	86	0.116279069767	0.9
GFRA2_CCT	0	2	0	2	83	0.0240963855422	1.0
CUNH20ORF202_GTG	2	0	0	3	11	0.272727272727	0.666666666667
LRRN2_ACA	0	1	0	1	89	0.0112359550562	1.0
CEP295NL_AAT	0	1	1	2	40	0.05	1.0
SEC14L6_GCT	0	1	0	1	10	0.1	1.0
ARHGAP15_TAT	0	3	0	3	82	0.0365853658537	1.0
CFAP73_TAG	4	4	0	19	42	0.452380952381	0.421052631579
AK4_TGC	4	14	0	22	86	0.255813953488	0.818181818182
DMRT2_CCG	0	1	0	1	82	0.0121951219512	1.0
DMRT2_CCA	0	5	0	5	82	0.0609756097561	1.0
DMRT2_CCC	0	1	0	1	82	0.0121951219512	1.0
SEC14L6_GCG	0	2	0	2	10	0.2	1.0
ARHGAP15_TAA	5	0	0	5	82	0.0609756097561	1.0
BLM_TAA	0	10	0	11	85	0.129411764706	0.909090909091
AP4M1_CCG	0	1	0	1	89	0.0112359550562	1.0
BLM_TAG	1	0	0	1	85	0.0117647058824	1.0
LRRN2_ACT	0	2	0	3	89	0.0337078651685	0.666666666667
ARHGAP15_TAG	5	0	0	5	82	0.0609756097561	1.0
DMRT2_CCT	0	2	0	2	82	0.0243902439024	1.0
GMNC_TAA	2	0	0	6	92	0.0652173913043	0.333333333333
GMNC_TAG	1	4	0	10	92	0.108695652174	0.5
AK4_TGT	1	5	1	11	86	0.127906976744	0.636363636364
PGF_CAA	11	4	0	41	92	0.445652173913	0.365853658537
SPATC1L_GAT	0	8	0	10	84	0.119047619048	0.8
RAP1GAP2_AAT	0	1	0	1	86	0.0116279069767	1.0
SLC3A2_AGA	12	4	0	38	83	0.457831325301	0.421052631579
GOT2_CGA	1	2	0	8	87	0.0919540229885	0.375
PLPP7_GTA	7	4	0	19	48	0.395833333333	0.578947368421
PAGE1_AAC	0	2	0	3	9	0.333333333333	0.666666666667
TMEM132B_AAA	0	1	0	1	70	0.0142857142857	1.0
NPL_GCA	0	1	0	1	91	0.010989010989	1.0
TAS2R1_CAT	0	1	0	1	35	0.0285714285714	1.0
NPL_GCG	3	13	0	32	91	0.351648351648	0.5
TMEM5_CCA	2	3	0	6	83	0.0722891566265	0.833333333333
VWA3B_CGC	0	2	0	2	55	0.0363636363636	1.0
TMEM132B_AAT	0	3	0	3	70	0.0428571428571	1.0
FCHO1_GAT	0	1	0	1	88	0.0113636363636	1.0
ROMO1_TAC	2	8	0	28	92	0.304347826087	0.357142857143
PLPP7_GTT	10	1	0	13	48	0.270833333333	0.846153846154
SNAP91_CAC	2	7	0	9	90	0.1	1.0
BCL7C_TAT	1	0	0	1	88	0.0113636363636	1.0
BCL7C_TAC	2	3	0	8	88	0.0909090909091	0.625
BCL7C_TAA	3	0	0	3	88	0.0340909090909	1.0
SNAP91_CAT	0	1	0	1	90	0.0111111111111	1.0
WDR53_CTA	0	1	1	2	90	0.0222222222222	1.0
SF3B1_CAT	0	1	0	2	91	0.021978021978	0.5
NUP62_GGT	0	3	0	3	85	0.0352941176471	1.0
HTR7_TTA	4	10	0	19	87	0.218390804598	0.736842105263
ASAP2_CTA	0	3	0	6	86	0.0697674418605	0.5
PSENEN_CCG	8	4	0	44	92	0.478260869565	0.272727272727
CUNH17ORF58_TTG	2	0	1	4	16	0.25	0.75
FKBPL_CAC	2	6	0	14	92	0.152173913043	0.571428571429
CUNH17ORF58_TTA	0	3	0	3	16	0.1875	1.0
TTYH3_TGA	7	4	0	15	81	0.185185185185	0.733333333333
TIFA_TGG	1	3	0	6	90	0.0666666666667	0.666666666667
GSG1L_CTT	6	15	0	28	84	0.333333333333	0.75
BCAP31_CTA	2	11	0	17	92	0.184782608696	0.764705882353
BTRC_TAG	3	0	0	4	91	0.043956043956	0.75
TIFA_TGC	0	2	0	2	90	0.0222222222222	1.0
CAPRIN1_CTA	1	6	0	7	88	0.0795454545455	1.0
TIFA_TGA	0	7	0	25	90	0.277777777778	0.28
CAPRIN1_CTC	0	1	0	1	88	0.0113636363636	1.0
TTYH3_TGT	0	1	0	1	81	0.0123456790123	1.0
FKBPL_CAT	0	3	0	3	92	0.0326086956522	1.0
SNRPD3_CTA	10	8	0	31	89	0.348314606742	0.58064516129
TRIM15_TGA	1	3	0	12	65	0.184615384615	0.333333333333
TIFA_TGT	0	0	1	1	90	0.0111111111111	1.0
ANXA2R_CTA	4	2	0	12	27	0.444444444444	0.5
INPP5E_CCA	0	1	0	1	81	0.0123456790123	1.0
BCAP31_CTT	0	1	0	1	92	0.0108695652174	1.0
RBMS3_CGT	4	0	0	6	84	0.0714285714286	0.666666666667
HMGCLL1_TGG	2	15	0	19	86	0.220930232558	0.894736842105
GRIN3A_CGT	0	2	1	4	88	0.0454545454545	0.75
PPAPDC3_CCG	0	2	0	2	41	0.0487804878049	1.0
HSPA2_TAT	0	3	1	4	84	0.047619047619	1.0
RBMS3_CGG	7	1	0	10	84	0.119047619048	0.8
RBMS3_CGA	0	5	0	5	84	0.0595238095238	1.0
KANSL3_CGT	0	1	0	1	90	0.0111111111111	1.0
RBMS3_CGC	0	3	0	3	84	0.0357142857143	1.0
ADAM11_CCG	0	3	0	3	85	0.0352941176471	1.0
HSPA2_TAA	0	2	0	7	84	0.0833333333333	0.285714285714
RHBDD1_TAG	7	0	0	7	89	0.0786516853933	1.0
HSPA2_TAG	1	0	0	5	84	0.0595238095238	0.2
INSRR_GCT	0	1	0	1	88	0.0113636363636	1.0
PARVA_AGT	0	7	0	9	73	0.123287671233	0.777777777778
HHIPL1_CAT	0	4	0	4	81	0.0493827160494	1.0
TRIOBP_TTT	0	1	0	1	62	0.0161290322581	1.0
EMX1_AAT	0	1	0	1	79	0.0126582278481	1.0
NPFFR1_CTA	7	13	1	29	76	0.381578947368	0.724137931034
LILRA5_TTT	0	2	0	2	15	0.133333333333	1.0
ST3GAL1_TGC	0	1	0	1	93	0.010752688172	1.0
SCOC_TGT	10	4	0	16	77	0.207792207792	0.875
ST3GAL1_TGA	0	1	0	1	93	0.010752688172	1.0
HHIPL1_CAA	0	3	0	3	81	0.037037037037	1.0
TRIOBP_TTA	8	9	1	29	62	0.467741935484	0.620689655172
DNTTIP1_CCA	0	1	0	1	88	0.0113636363636	1.0
PARVA_AGA	0	1	0	1	73	0.013698630137	1.0
SCOC_TGA	2	0	0	2	77	0.025974025974	1.0
SCOC_TGC	8	1	0	10	77	0.12987012987	0.9
ST3GAL1_TGT	0	1	0	1	93	0.010752688172	1.0
EMX1_AAA	8	5	0	24	79	0.303797468354	0.541666666667
TCAF2_TAG	4	1	0	8	39	0.205128205128	0.625
LILRA5_TTA	2	0	0	3	15	0.2	0.666666666667
TBC1D5_TCG	0	6	0	18	82	0.219512195122	0.333333333333
SYMPK_TGA	1	6	1	8	83	0.0963855421687	1.0
KLF13_CCT	4	5	0	14	62	0.225806451613	0.642857142857
SH3GL1_GCG	1	5	0	8	86	0.093023255814	0.75
CD52_CTA	1	5	0	15	31	0.483870967742	0.4
PLAU_CAT	0	1	0	1	91	0.010989010989	1.0
KLF13_CCA	2	13	0	16	62	0.258064516129	0.9375
KLF13_CCG	0	1	0	1	62	0.0161290322581	1.0
SYMPK_TGT	0	1	0	1	83	0.0120481927711	1.0
PRR29_ACG	1	10	0	12	81	0.148148148148	0.916666666667
SH2D2A_AAT	2	6	0	11	79	0.139240506329	0.727272727273
CD52_CTT	0	2	0	2	31	0.0645161290323	1.0
MARS2_GTA	1	4	0	6	90	0.0666666666667	0.833333333333
CLOCK_CGT	0	7	0	8	90	0.0888888888889	0.875
FAM151B_CAA	0	2	0	2	88	0.0227272727273	1.0
FAM151B_CAC	1	6	0	7	88	0.0795454545455	1.0
SLC18B1_TGA	8	1	1	16	88	0.181818181818	0.625
CUNH6ORF15_AAA	0	1	0	1	13	0.0769230769231	1.0
ASB15_ACC	0	2	0	2	91	0.021978021978	1.0
GP5_ATT	0	1	0	1	78	0.0128205128205	1.0
PPAPDC3_CCT	0	6	0	6	41	0.146341463415	1.0
ASB15_ACG	5	7	0	22	91	0.241758241758	0.545454545455
HOXC12_AAA	0	2	0	2	88	0.0227272727273	1.0
MARS2_GTT	0	1	0	2	90	0.0222222222222	0.5
CLOCK_CGC	1	6	0	9	90	0.1	0.777777777778
FAM107A_TCT	7	2	1	28	88	0.318181818182	0.357142857143
GP5_ATA	2	5	0	17	78	0.217948717949	0.411764705882
INPP5E_CCT	0	1	0	1	81	0.0123456790123	1.0
MED11_ATT	10	3	0	30	88	0.340909090909	0.433333333333
CUNH2ORF88_GCT	2	1	0	5	16	0.3125	0.6
CH25H_TTA	9	0	0	12	89	0.134831460674	0.75
KLF9_CTA	4	8	0	13	91	0.142857142857	0.923076923077
REEP1_TGC	3	1	0	8	90	0.0888888888889	0.5
TPBG_GGT	0	0	1	1	86	0.0116279069767	1.0
LYRM4_TTA	1	7	1	22	83	0.265060240964	0.409090909091
SLC25A28_CCG	3	20	0	27	87	0.310344827586	0.851851851852
LYRM4_TTG	11	0	1	14	83	0.168674698795	0.857142857143
STUB1_GTA	6	7	0	39	85	0.458823529412	0.333333333333
AP4S1_GAC	0	5	0	6	91	0.0659340659341	0.833333333333
KLF9_CTT	0	1	0	1	91	0.010989010989	1.0
TPBG_GGA	9	10	1	39	86	0.453488372093	0.512820512821
IL24_TCG	1	3	0	6	84	0.0714285714286	0.666666666667
HDAC10_GCG	0	1	0	1	85	0.0117647058824	1.0
CH25H_TTT	0	2	0	2	89	0.0224719101124	1.0
SLC25A28_CCT	1	4	0	6	87	0.0689655172414	0.833333333333
GIGYF2_TGA	0	2	0	2	86	0.0232558139535	1.0
STUB1_GTT	4	1	0	13	85	0.152941176471	0.384615384615
LYRM4_TTT	8	0	0	8	83	0.0963855421687	1.0
PSMD9_CGA	9	12	0	38	93	0.408602150538	0.552631578947
PSMD9_CGG	0	1	0	1	93	0.010752688172	1.0
NR2F1_TCA	0	8	0	8	68	0.117647058824	1.0
PAX7_ACG	0	2	0	2	84	0.0238095238095	1.0
TMF1_CCG	0	2	0	2	91	0.021978021978	1.0
PSMD9_CGT	10	8	0	43	93	0.462365591398	0.418604651163
NR2F1_TCT	2	3	0	8	68	0.117647058824	0.625
ATF4_CCG	7	13	0	36	90	0.4	0.555555555556
TMEM238_CGG	0	1	0	1	67	0.0149253731343	1.0
ARF3_TGA	0	4	0	5	90	0.0555555555556	0.8
ARF3_TGC	4	0	1	5	90	0.0555555555556	1.0
INPPL1_AGA	1	1	0	2	74	0.027027027027	1.0
MTURN_CCT	1	1	0	2	79	0.0253164556962	1.0
BIRC5_ACT	1	6	1	10	83	0.120481927711	0.8
ARF3_TGT	0	7	1	9	90	0.1	0.888888888889
BIRC5_ACC	0	1	0	1	83	0.0120481927711	1.0
TRIM17_CTA	0	8	0	11	62	0.177419354839	0.727272727273
BIRC5_ACA	11	3	0	32	83	0.385542168675	0.4375
BIRC5_ACG	5	11	0	27	83	0.325301204819	0.592592592593
ODF2L_TGG	0	1	0	1	85	0.0117647058824	1.0
ACOX3_GTT	0	3	0	3	82	0.0365853658537	1.0
SPAG1_GTC	0	1	0	1	80	0.0125	1.0
ZC3H15_TCA	0	2	0	2	87	0.0229885057471	1.0
FAM107A_TCA	15	7	0	39	88	0.443181818182	0.564102564103
ZC3H15_TCC	4	9	1	21	87	0.241379310345	0.666666666667
RAB22A_GTA	1	2	0	3	85	0.0352941176471	1.0
ZC3H15_TCG	7	0	1	13	87	0.149425287356	0.615384615385
FAM107A_TCC	0	5	0	18	88	0.204545454545	0.277777777778
ACOX3_GTA	3	9	0	13	82	0.158536585366	0.923076923077
RAB22A_GTT	0	4	0	6	85	0.0705882352941	0.666666666667
ZC3H15_TCT	0	0	1	1	87	0.0114942528736	1.0
LALBA_CTA	8	3	1	26	85	0.305882352941	0.461538461538
TRIM24_TGA	2	2	1	5	90	0.0555555555556	1.0
KIF7_AAT	0	1	0	1	75	0.0133333333333	1.0
MRPL41_GCA	4	8	1	28	87	0.32183908046	0.464285714286
APLP1_ATA	10	5	2	24	81	0.296296296296	0.708333333333
SPACA7_TGG	1	2	0	6	46	0.130434782609	0.5
SPACA7_TGC	0	3	0	3	46	0.0652173913043	1.0
NME7_GCG	7	13	1	30	90	0.333333333333	0.7
SPACA7_TGA	3	7	0	20	46	0.434782608696	0.5
MRPL41_GCT	1	3	0	11	87	0.126436781609	0.363636363636
HIST1H2BA_CTA	1	0	0	1	3	0.333333333333	1.0
ABLIM1_TGA	8	1	1	24	92	0.260869565217	0.416666666667
SPACA7_TGT	10	2	0	15	46	0.326086956522	0.8
PSMB10_CCA	2	4	0	9	89	0.101123595506	0.666666666667
HEYL_GTA	14	5	0	38	87	0.436781609195	0.5
LRRC42_GCG	3	13	0	24	94	0.255319148936	0.666666666667
PRELID2_CCC	1	5	0	6	89	0.0674157303371	1.0
FGF21_CCG	0	3	0	4	89	0.0449438202247	0.75
LRRC8C_AGA	0	2	0	2	92	0.0217391304348	1.0
SNX32_TCG	0	11	0	12	58	0.206896551724	0.916666666667
LHX5_ATA	5	0	1	14	87	0.16091954023	0.428571428571
CEP57L1_TGC	6	9	0	20	92	0.217391304348	0.75
PPAPDC1A_AAT	0	4	0	4	39	0.102564102564	1.0
VASH1_CTT	17	2	0	31	92	0.336956521739	0.612903225806
LHX5_ATT	4	15	0	32	87	0.367816091954	0.59375
EXOG_TCG	2	15	0	27	87	0.310344827586	0.62962962963
EXOG_TCA	0	1	0	1	87	0.0114942528736	1.0
EXOG_TCC	0	7	0	8	87	0.0919540229885	0.875
NKAIN1_AAT	1	8	0	10	87	0.114942528736	0.9
TMEM255B_AGG	0	1	0	1	82	0.0121951219512	1.0
TMEM255B_AGA	0	4	0	4	82	0.0487804878049	1.0
NPTX1_TCT	2	7	0	19	80	0.2375	0.473684210526
TMEM255B_AGT	0	11	0	15	82	0.182926829268	0.733333333333
NPTX1_TCA	10	2	0	17	80	0.2125	0.705882352941
SLC38A6_AGG	5	2	0	25	88	0.284090909091	0.28
NKAIN1_AAA	0	2	0	2	87	0.0229885057471	1.0
SH2D7_TAG	4	0	0	4	80	0.05	1.0
CUZD1_TGC	0	1	0	1	62	0.0161290322581	1.0
DNAJA1_GCG	13	1	1	23	78	0.294871794872	0.652173913043
CUZD1_TGA	5	0	1	7	62	0.112903225806	0.857142857143
CHERP_TTA	7	3	1	32	74	0.432432432432	0.34375
FHL2_CGT	12	8	0	45	91	0.494505494505	0.444444444444
EXOSC7_TAT	1	3	0	6	91	0.0659340659341	0.666666666667
CHERP_TTG	0	5	0	5	74	0.0675675675676	1.0
ABLIM1_TGT	0	1	0	1	92	0.0108695652174	1.0
GATA4_ATC	0	1	0	1	89	0.0112359550562	1.0
STPG3_TGT	2	4	0	8	27	0.296296296296	0.75
ZDHHC1_CTA	0	3	0	3	86	0.0348837209302	1.0
GORASP1_ATT	2	4	0	9	86	0.104651162791	0.666666666667
ZNF189_TCC	4	9	3	23	85	0.270588235294	0.695652173913
CLTCL1_ACG	0	3	0	3	46	0.0652173913043	1.0
EXOSC7_TAG	3	0	0	3	91	0.032967032967	1.0
BRSK1_AGA	1	2	0	3	80	0.0375	1.0
CHERP_TTT	0	2	0	2	74	0.027027027027	1.0
EXOSC7_TAA	0	1	0	4	91	0.043956043956	0.25
AWAT2_AAT	0	1	0	1	68	0.0147058823529	1.0
CMTM3_ACA	0	1	0	1	87	0.0114942528736	1.0
CCDC84_AGT	0	1	1	2	90	0.0222222222222	1.0
STPG3_TGA	3	0	0	3	27	0.111111111111	1.0
ZDHHC1_CTT	0	1	0	1	86	0.0116279069767	1.0
TSR2_GCA	1	3	0	4	91	0.043956043956	1.0
DLG1_GGC	0	1	0	1	88	0.0113636363636	1.0
DLG1_GGA	0	1	0	1	88	0.0113636363636	1.0
DLG1_GGG	0	1	0	1	88	0.0113636363636	1.0
TSR2_GCG	2	6	0	10	91	0.10989010989	0.8
FAM237A_CCG	2	1	0	3	11	0.272727272727	1.0
EIPR1_CTA	2	0	0	3	7	0.428571428571	0.666666666667
NUPR1L_GTT	7	1	0	10	35	0.285714285714	0.8
MGST1_AGG	0	5	1	9	90	0.1	0.666666666667
TRPM6_AGT	0	2	0	2	86	0.0232558139535	1.0
TSR2_GCT	0	1	0	1	91	0.010989010989	1.0
DLG1_GGT	0	1	0	1	88	0.0113636363636	1.0
STK38L_ATT	0	1	0	1	88	0.0113636363636	1.0
HEG1_TGA	1	2	0	14	83	0.168674698795	0.214285714286
NUPR1L_GTC	0	9	0	10	35	0.285714285714	0.9
NUPR1L_GTA	5	0	0	5	35	0.142857142857	1.0
EIPR1_CTT	0	1	0	1	7	0.142857142857	1.0
COPS6_CCT	0	1	0	1	92	0.0108695652174	1.0
ZNF658_CGT	0	1	0	1	40	0.025	1.0
TMIE_GCA	2	7	0	9	90	0.1	1.0
TNK2_CTT	0	1	1	2	75	0.0266666666667	1.0
TBC1D12_GTA	0	1	0	1	84	0.0119047619048	1.0
SMLR1_AAA	0	2	0	2	37	0.0540540540541	1.0
TINF2_TCC	0	2	0	3	85	0.0352941176471	0.666666666667
SMLR1_AAC	7	3	1	17	37	0.459459459459	0.647058823529
PADI3_CTT	1	5	0	9	71	0.12676056338	0.666666666667
TINF2_TCG	3	10	0	17	85	0.2	0.764705882353
ZNF658_CGG	0	5	0	7	40	0.175	0.714285714286
COPS6_CCG	5	13	0	23	92	0.25	0.782608695652
ZNF658_CGC	1	5	0	10	40	0.25	0.6
ZNF658_CGA	3	7	0	16	40	0.4	0.625
COPS6_CCA	2	12	0	17	92	0.184782608696	0.823529411765
PADI3_CTA	14	3	1	21	71	0.295774647887	0.857142857143
SMLR1_AAT	2	2	0	13	37	0.351351351351	0.307692307692
PTGES3_AAC	0	15	0	17	91	0.186813186813	0.882352941176
SYCP1_TGC	0	2	0	2	82	0.0243902439024	1.0
MYBL2_ATA	11	4	1	34	87	0.390804597701	0.470588235294
KIAA0513_CTT	7	13	1	41	88	0.465909090909	0.512195121951
HOXC13_CCT	0	2	0	2	84	0.0238095238095	1.0
MICU1_AGT	1	3	0	4	90	0.0444444444444	1.0
MCM4_ACC	0	1	0	1	88	0.0113636363636	1.0
PPA1_ACG	6	14	1	34	85	0.4	0.617647058824
NOL10_TGC	0	1	0	1	92	0.0108695652174	1.0
MCM4_ACG	0	1	0	1	88	0.0113636363636	1.0
TMEM216_GCA	10	0	0	13	94	0.13829787234	0.769230769231
MYBL2_ATT	0	3	0	3	87	0.0344827586207	1.0
HOXC13_CCA	0	6	0	6	84	0.0714285714286	1.0
KIAA0513_CTA	7	10	0	31	88	0.352272727273	0.548387096774
HOXC13_CCG	0	7	0	7	84	0.0833333333333	1.0
APOBEC3F_CGC	0	0	1	2	5	0.4	0.5
RPUSD2_TTA	2	11	0	25	90	0.277777777778	0.52
CHRND_AGG	0	1	0	2	88	0.0227272727273	0.5
ZKSCAN3_CGT	0	1	0	4	14	0.285714285714	0.25
CUNH8ORF59_CAC	0	1	0	3	15	0.2	0.333333333333
DDX19A_GTA	1	6	0	13	30	0.433333333333	0.538461538462
KIF19_TTT	0	1	0	1	82	0.0121951219512	1.0
KIF19_TTA	10	6	0	31	82	0.378048780488	0.516129032258
ZKSCAN3_CGC	3	1	1	6	14	0.428571428571	0.833333333333
DHCR24_ACG	0	2	0	2	86	0.0232558139535	1.0
TVP23B_TGA	0	2	0	2	32	0.0625	1.0
CASK_ATA	0	2	0	2	82	0.0243902439024	1.0
TOB2_CAT	2	5	0	22	88	0.25	0.318181818182
COL8A1_TGC	0	1	0	1	88	0.0113636363636	1.0
PGBD2_CCT	0	2	0	4	66	0.0606060606061	0.5
RABEPK_TGA	1	0	0	1	91	0.010989010989	1.0
RABEPK_TGC	0	1	0	1	91	0.010989010989	1.0
WDR61_CTA	1	13	0	19	90	0.211111111111	0.736842105263
TOB2_CAA	7	13	0	33	88	0.375	0.606060606061
ZDHHC12_AAC	0	2	0	2	92	0.0217391304348	1.0
DHCR24_ACT	0	2	0	2	86	0.0232558139535	1.0
PGBD2_CCG	5	4	0	18	66	0.272727272727	0.5
ANKRD2_GTA	3	10	0	21	54	0.388888888889	0.619047619048
HUS1_TAA	2	1	1	14	88	0.159090909091	0.285714285714
PGBD2_CCA	0	2	0	2	66	0.030303030303	1.0
RASL10B_AAA	8	9	1	42	92	0.45652173913	0.428571428571
EMP2_CTT	1	6	1	11	94	0.117021276596	0.727272727273
ZIC2_TCA	8	8	2	21	75	0.28	0.857142857143
UBE3B_CCC	2	2	0	5	90	0.0555555555556	0.8
USHBP1_AGA	0	2	0	2	85	0.0235294117647	1.0
UBE3B_CCG	2	4	0	8	90	0.0888888888889	0.75
CSNK2A2_CGT	4	10	0	17	84	0.202380952381	0.823529411765
SGCA_TAT	3	4	0	15	89	0.168539325843	0.466666666667
NRIP3_TTC	0	4	0	6	89	0.0674157303371	0.666666666667
NRIP3_TTA	11	4	0	27	89	0.303370786517	0.555555555556
PPM1L_TAG	1	0	0	1	88	0.0113636363636	1.0
RASL10B_AAT	12	1	1	33	92	0.358695652174	0.424242424242
PPM1L_TAA	5	1	0	6	88	0.0681818181818	1.0
PPM1L_TAC	0	1	0	1	88	0.0113636363636	1.0
SLC22A4_CGA	1	2	0	3	62	0.0483870967742	1.0
PTPRG_TGG	0	1	0	1	77	0.012987012987	1.0
SYPL1_ACC	0	1	0	1	83	0.0120481927711	1.0
PTPRG_TGA	1	2	0	5	77	0.0649350649351	0.6
PTPRG_TGC	0	1	0	1	77	0.012987012987	1.0
GPR84_TGA	1	1	1	4	87	0.0459770114943	0.75
PTGES_CTT	4	12	0	25	86	0.290697674419	0.64
TSPAN1_CAT	3	12	0	26	91	0.285714285714	0.576923076923
CHRNB1_CGT	1	4	1	6	84	0.0714285714286	1.0
PTGES_CTA	14	3	1	21	86	0.244186046512	0.857142857143
VKORC1L1_AGC	8	7	2	36	79	0.455696202532	0.472222222222
LAMTOR1_GCG	5	8	0	41	93	0.440860215054	0.317073170732
GPR84_TGT	0	3	1	5	87	0.0574712643678	0.8
KLHDC7A_TGA	4	0	0	4	82	0.0487804878049	1.0
CHRNB1_CGA	0	1	0	1	84	0.0119047619048	1.0
ZNF569_ACG	6	3	0	19	49	0.387755102041	0.473684210526
PXDC1_AGA	0	2	0	5	86	0.0581395348837	0.4
COL8A1_TGT	6	7	1	43	88	0.488636363636	0.325581395349
NABP1_CAC	5	8	0	27	94	0.287234042553	0.481481481481
NABP1_CAA	0	3	0	3	94	0.031914893617	1.0
SCRN2_TTG	0	1	0	1	92	0.0108695652174	1.0
SCRN2_TTA	1	10	1	15	92	0.163043478261	0.8
BOD1_CAA	1	1	0	2	73	0.027397260274	1.0
SYCE3_GTC	3	0	0	28	86	0.325581395349	0.107142857143
BOD1_CAC	0	8	0	8	73	0.109589041096	1.0
LAS1L_CAC	0	2	0	2	89	0.0224719101124	1.0
NABP1_CAT	5	14	0	30	94	0.31914893617	0.633333333333
SYVN1_GTA	8	7	0	36	84	0.428571428571	0.416666666667
NPM3_AGG	0	2	1	3	89	0.0337078651685	1.0
BOD1_CAT	0	2	0	2	73	0.027397260274	1.0
SYCE3_GTT	3	0	1	7	86	0.0813953488372	0.571428571429
NKX2-8_ACA	12	6	1	31	70	0.442857142857	0.612903225806
ZNF595_TCG	1	0	0	1	4	0.25	1.0
PSMG2_CCG	6	10	0	22	86	0.255813953488	0.727272727273
MGMT_CGA	0	13	0	18	84	0.214285714286	0.722222222222
USP33_CCG	0	7	0	10	83	0.120481927711	0.7
NUB1_TAA	4	9	0	32	84	0.380952380952	0.40625
RAB11FIP2_CTA	0	5	0	8	91	0.0879120879121	0.625
NUB1_TAG	5	2	0	12	84	0.142857142857	0.583333333333
FAM193A_GTA	0	1	0	1	86	0.0116279069767	1.0
NANP_AAT	0	1	0	1	76	0.0131578947368	1.0
PABPC4_GTA	1	3	0	7	82	0.0853658536585	0.571428571429
PIGQ_CTA	0	2	0	2	86	0.0232558139535	1.0
C18H18ORF21_CTA	0	1	0	1	3	0.333333333333	1.0
MARC2_GCG	1	8	0	10	65	0.153846153846	0.9
MARC2_GCA	3	4	0	10	65	0.153846153846	0.7
PIGQ_CTT	0	1	0	1	86	0.0116279069767	1.0
TMEM60_AGT	1	0	0	1	91	0.010989010989	1.0
ARMCX1_GTA	0	1	0	1	69	0.0144927536232	1.0
SMIM7_TTA	8	11	0	39	88	0.443181818182	0.487179487179
GPR107_CGT	3	7	0	13	87	0.149425287356	0.769230769231
SMIM7_TTG	8	5	0	39	88	0.443181818182	0.333333333333
GJA4_TTG	2	6	0	29	91	0.318681318681	0.275862068966
CUNH5ORF49_CAT	0	1	0	1	16	0.0625	1.0
CDX4_CTA	2	6	0	15	58	0.258620689655	0.533333333333
GPR107_CGA	1	3	0	5	87	0.0574712643678	0.8
GPR107_CGC	6	5	0	18	87	0.206896551724	0.611111111111
ACOT11_TAA	5	1	0	13	92	0.141304347826	0.461538461538
PAICS_GGG	0	1	0	1	80	0.0125	1.0
ACOT11_TAG	0	8	0	17	92	0.184782608696	0.470588235294
GPR107_CGG	0	1	0	1	87	0.0114942528736	1.0
TNNC2_CTT	6	0	0	7	85	0.0823529411765	0.857142857143
CUNH5ORF49_CAA	3	0	1	7	16	0.4375	0.571428571429
SLC46A2_AAT	0	9	0	13	91	0.142857142857	0.692307692308
DEXI_AAT	4	7	0	17	88	0.193181818182	0.647058823529
POU3F3_GGA	0	7	0	8	59	0.135593220339	0.875
ATP1B1_CCT	0	1	0	1	88	0.0113636363636	1.0
FAM173B_ACG	1	12	0	19	87	0.218390804598	0.684210526316
AVPR2_TAG	1	0	0	1	80	0.0125	1.0
ZNF121_CGG	1	0	0	1	13	0.0769230769231	1.0
CD200_GGC	1	6	0	7	66	0.106060606061	1.0
CD200_GGG	0	1	0	1	66	0.0151515151515	1.0
FAM173B_ACT	1	5	0	6	87	0.0689655172414	1.0
ATP1B1_CCG	2	9	0	19	88	0.215909090909	0.578947368421
TRIM10_CAA	0	1	0	1	74	0.0135135135135	1.0
CDC34_GGC	0	1	0	1	91	0.010989010989	1.0
CD200_GGT	1	2	0	5	66	0.0757575757576	0.6
FAM13C_TGA	0	5	0	5	90	0.0555555555556	1.0
EDAR_ATT	0	1	0	1	82	0.0121951219512	1.0
CBX4_GTA	4	7	0	19	78	0.24358974359	0.578947368421
BRMS1_AAT	1	5	1	12	92	0.130434782609	0.583333333333
CLCN5_ACG	0	5	0	8	87	0.0919540229885	0.625
MAGOH_CGC	7	4	0	14	90	0.155555555556	0.785714285714
MAGOH_CGA	0	1	1	2	90	0.0222222222222	1.0
MAGOH_CGG	0	5	0	7	90	0.0777777777778	0.714285714286
KLRD1_GTT	1	7	0	10	47	0.212765957447	0.8
B4GALT7_TTG	0	5	0	5	86	0.0581395348837	1.0
CBX4_GTT	3	14	0	24	78	0.307692307692	0.708333333333
BRMS1_AAC	1	10	0	31	92	0.336956521739	0.354838709677
TAF7L_CAC	0	3	0	4	80	0.05	0.75
HEXIM1_GTC	0	1	0	1	87	0.0114942528736	1.0
DEFB125_GAG	0	2	0	2	44	0.0454545454545	1.0
HEXIM1_GTA	8	2	1	16	87	0.183908045977	0.6875
MYOCD_AGA	0	1	0	1	87	0.0114942528736	1.0
HEXIM1_GTG	0	1	0	1	87	0.0114942528736	1.0
DEFB125_GAC	1	7	0	9	44	0.204545454545	0.888888888889
MAGOH_CGT	3	6	0	14	90	0.155555555556	0.642857142857
PIAS4_ATT	0	3	0	4	86	0.046511627907	0.75
HCFC1R1_GTA	5	0	0	10	87	0.114942528736	0.5
DUSP16_GAT	0	1	0	1	89	0.0112359550562	1.0
GUCA1A_AAT	1	9	0	12	89	0.134831460674	0.833333333333
SAT1_CGG	2	8	0	30	94	0.31914893617	0.333333333333
HCFC1R1_GTG	13	7	0	41	87	0.471264367816	0.487804878049
POMK_GTA	9	13	0	44	90	0.488888888889	0.5
MLST8_TGA	2	0	0	2	92	0.0217391304348	1.0
PIAS4_ATA	5	4	0	19	86	0.220930232558	0.473684210526
GAS2L2_TAA	6	1	0	10	82	0.121951219512	0.7
PGC_AGT	0	1	0	1	76	0.0131578947368	1.0
HCFC1R1_GTT	4	2	1	10	87	0.114942528736	0.7
USPL1_CGC	6	16	0	35	91	0.384615384615	0.628571428571
ZNF595_GTC	0	1	0	1	4	0.25	1.0
TYMS_AGT	11	3	0	29	83	0.349397590361	0.48275862069
ZNF595_GTG	0	1	0	1	4	0.25	1.0
SLC36A1_GTA	3	9	0	22	78	0.282051282051	0.545454545455
AGAP1_ATA	0	1	0	1	77	0.012987012987	1.0
NECTIN3_ACG	0	5	0	6	37	0.162162162162	0.833333333333
TMPRSS11D_ACG	2	12	0	18	73	0.246575342466	0.777777777778
WASHC5_TCG	0	1	1	2	21	0.0952380952381	1.0
S100A7_AGG	0	2	1	3	12	0.25	1.0
TYMS_AGG	0	1	0	1	83	0.0120481927711	1.0
SLCO4A1_TGG	0	1	0	1	80	0.0125	1.0
BRD9_TGG	5	11	1	19	82	0.231707317073	0.894736842105
SLCO4A1_TGA	1	6	0	11	80	0.1375	0.636363636364
SLC36A1_GTT	0	5	0	5	78	0.0641025641026	1.0
TWF2_TTT	0	1	0	1	56	0.0178571428571	1.0
TPGS2_CTT	1	5	1	10	91	0.10989010989	0.7
DMC1_CCG	11	2	0	16	90	0.177777777778	0.8125
DNMT3L_TTA	4	7	0	29	81	0.358024691358	0.379310344828
DMC1_CCC	0	3	0	3	90	0.0333333333333	1.0
DNMT3L_TTG	0	5	0	6	81	0.0740740740741	0.833333333333
GJB5_CGT	3	11	0	18	86	0.209302325581	0.777777777778
FOXK1_GTT	0	1	0	1	88	0.0113636363636	1.0
TWF2_TTG	4	5	0	19	56	0.339285714286	0.473684210526
CDHR1_ATA	0	4	0	5	89	0.0561797752809	0.8
FHL1_ACA	9	16	0	36	86	0.418604651163	0.694444444444
FHL1_ACG	15	13	1	36	86	0.418604651163	0.805555555556
EDAR_ATA	0	2	0	4	82	0.0487804878049	0.5
TWF2_TTA	4	0	0	4	56	0.0714285714286	1.0
ABRACL_GTC	1	4	0	5	94	0.0531914893617	1.0
ABRACL_GTA	1	6	0	8	94	0.0851063829787	0.875
ARAP2_TAC	0	1	0	1	80	0.0125	1.0
ARAP2_TAA	6	3	0	9	80	0.1125	1.0
PTH2_ATC	10	0	0	11	72	0.152777777778	0.909090909091
TRIP4_TAG	2	0	0	2	87	0.0229885057471	1.0
RIPK3_CAA	0	2	0	2	67	0.0298507462687	1.0
ZNF773_CGG	0	0	1	1	5	0.2	1.0
NME7_CCA	0	2	0	2	90	0.0222222222222	1.0
NRIP2_ATT	2	10	0	19	69	0.275362318841	0.631578947368
ZNF773_CGA	0	1	1	2	5	0.4	1.0
ZNF496_GTA	3	8	0	17	78	0.217948717949	0.647058823529
MME_CGA	0	1	0	1	84	0.0119047619048	1.0
SIGLEC6_TGA	0	1	0	1	12	0.0833333333333	1.0
NRIP2_ATG	0	1	0	1	69	0.0144927536232	1.0
ZNF496_GTT	1	3	0	5	78	0.0641025641026	0.8
ZNF773_CGT	1	0	0	2	5	0.4	0.5
NRIP2_ATC	0	1	0	1	69	0.0144927536232	1.0
LRRC73_CGT	11	5	1	33	90	0.366666666667	0.515151515152
NRIP2_ATA	6	2	1	16	69	0.231884057971	0.5625
NDUFV3_CGG	0	2	0	3	87	0.0344827586207	0.666666666667
MRPS9_TCC	0	5	0	9	92	0.0978260869565	0.555555555556
PRRG1_GAT	0	2	0	3	82	0.0365853658537	0.666666666667
MRPL51_ATA	11	6	1	43	94	0.457446808511	0.418604651163
MRPS9_TCG	2	8	0	14	92	0.152173913043	0.714285714286
MOCS3_GGT	0	6	0	6	90	0.0666666666667	1.0
FAAP20_CCA	0	3	0	7	41	0.170731707317	0.428571428571
ZDHHC16_ACG	9	12	0	36	92	0.391304347826	0.583333333333
TRIM47_CAA	0	2	0	2	74	0.027027027027	1.0
HLF_GTT	11	0	0	11	89	0.123595505618	1.0
ACOT6_TCT	0	1	0	1	42	0.0238095238095	1.0
ZDHHC16_ACA	0	1	0	1	92	0.0108695652174	1.0
RARRES3_TTA	3	0	0	5	25	0.2	0.6
RARRES3_TTC	0	1	0	1	25	0.04	1.0
TPGS2_CTA	0	7	0	9	91	0.0989010989011	0.777777777778
RARRES3_TTG	0	1	0	1	25	0.04	1.0
MRPS9_TCT	4	15	0	46	92	0.5	0.413043478261
ACOT6_TCA	0	1	0	1	42	0.0238095238095	1.0
PCLAF_TCA	0	1	0	2	20	0.1	0.5
ACOT6_TCC	0	2	0	2	42	0.047619047619	1.0
GRP_CCG	0	4	0	5	73	0.0684931506849	0.8
GRP_CCA	0	2	0	3	73	0.041095890411	0.666666666667
ACOT6_TCG	8	0	0	12	42	0.285714285714	0.666666666667
HLF_GTA	10	1	0	13	89	0.14606741573	0.846153846154
PSEN2_CCC	0	1	0	1	89	0.0112359550562	1.0
FRMD1_TAC	0	1	0	1	46	0.0217391304348	1.0
FRMD1_TAA	3	1	1	5	46	0.108695652174	1.0
SHOC2_AGG	0	1	0	1	90	0.0111111111111	1.0
HSBP1_TAT	2	0	0	2	86	0.0232558139535	1.0
DVL2_CTT	0	1	0	1	79	0.0126582278481	1.0
ZNF462_TGA	7	0	0	8	76	0.105263157895	0.875
FRMD1_TAT	0	5	0	5	46	0.108695652174	1.0
C5H12ORF73_ACG	0	1	0	1	4	0.25	1.0
HSBP1_TAA	2	0	0	3	86	0.0348837209302	0.666666666667
DVL2_CTA	0	3	0	4	79	0.0506329113924	0.75
HSBP1_TAC	3	0	0	3	86	0.0348837209302	1.0
GHDC_CAT	0	2	0	2	88	0.0227272727273	1.0
KLF2_CAA	3	0	0	3	52	0.0576923076923	1.0
GALR1_CAT	0	4	0	4	88	0.0454545454545	1.0
FAM50A_TAT	2	7	0	9	88	0.102272727273	1.0
CDK9_GTT	6	10	0	30	90	0.333333333333	0.533333333333
KCNJ2_CTA	0	5	0	6	94	0.063829787234	0.833333333333
SYCE2_CGC	1	13	0	25	82	0.30487804878	0.56
ASNA1_AAA	0	1	0	1	90	0.0111111111111	1.0
KLF2_CAT	1	8	0	16	52	0.307692307692	0.5625
ELMOD1_TCG	6	8	0	23	92	0.25	0.608695652174
FAM65B_CGT	11	8	0	35	76	0.460526315789	0.542857142857
ELMOD1_TCC	2	9	0	29	92	0.315217391304	0.379310344828
GGPS1_GGA	0	0	1	1	90	0.0111111111111	1.0
FAM50A_TAG	5	0	0	5	88	0.0568181818182	1.0
ASNA1_AAT	1	12	0	28	90	0.311111111111	0.464285714286
FAM50A_TAA	4	0	0	4	88	0.0454545454545	1.0
KCNJ2_CTT	0	1	0	1	94	0.0106382978723	1.0
CDK9_GTA	4	13	0	34	90	0.377777777778	0.5
FOXL2NB_CTA	0	1	0	1	5	0.2	1.0
VPREB1_CCC	0	1	0	1	25	0.04	1.0
VPREB1_CCA	0	1	1	2	25	0.08	1.0
PNISR_CCG	5	18	0	25	91	0.274725274725	0.92
SYCE2_CGG	10	8	0	35	82	0.426829268293	0.514285714286
SPN_TTA	1	14	1	23	86	0.267441860465	0.695652173913
MAP3K7CL_TTT	4	12	1	21	82	0.256097560976	0.809523809524
CUNH16ORF58_CAT	0	2	0	2	15	0.133333333333	1.0
CHRNG_CTA	0	3	0	4	86	0.046511627907	0.75
PIP4K2B_GCA	0	1	0	1	89	0.0112359550562	1.0
WBP5_GCG	4	1	0	6	49	0.122448979592	0.833333333333
TEX50_AGT	0	1	0	1	10	0.1	1.0
PIP4K2B_GCG	0	4	0	4	89	0.0449438202247	1.0
PNISR_CCT	0	1	0	1	91	0.010989010989	1.0
CHRNG_CTT	0	1	0	1	86	0.0116279069767	1.0
CUNH16ORF58_CAA	0	1	0	1	15	0.0666666666667	1.0
DNMT3A_GCG	0	1	0	1	88	0.0113636363636	1.0
SPN_TTT	0	3	1	4	86	0.046511627907	1.0
SLC8A1_AGT	0	1	0	1	87	0.0114942528736	1.0
PSORS1C2_AGG	12	4	0	25	85	0.294117647059	0.64
HACD3_TCT	0	0	1	1	72	0.0138888888889	1.0
TMEM257_GCG	0	0	1	1	7	0.142857142857	1.0
TMEM35_AAT	0	1	1	2	60	0.0333333333333	1.0
UGT1A6_GCT	0	1	0	1	11	0.0909090909091	1.0
LRRC46_GGT	5	12	0	33	94	0.351063829787	0.515151515152
TMEM35_AAC	0	3	0	4	60	0.0666666666667	0.75
OTUD6A_TCA	2	9	0	34	77	0.441558441558	0.323529411765
SLC8A1_AGA	0	1	0	1	87	0.0114942528736	1.0
TMEM257_GCT	0	0	1	1	7	0.142857142857	1.0
MUC17_TAG	2	0	0	2	36	0.0555555555556	1.0
PSORS1C2_AGC	4	8	0	33	85	0.388235294118	0.363636363636
NDOR1_CTT	0	1	0	1	85	0.0117647058824	1.0
UGT1A6_GCG	0	1	1	2	11	0.181818181818	1.0
MUC17_TAA	5	5	0	16	36	0.444444444444	0.625
OTUD6A_TCG	0	1	0	1	77	0.012987012987	1.0
CTCFL_CGT	0	1	0	1	86	0.0116279069767	1.0
SNCG_TTG	5	9	0	41	90	0.455555555556	0.341463414634
FAM107A_AAA	0	2	0	2	88	0.0227272727273	1.0
SNCG_TTC	0	3	0	3	90	0.0333333333333	1.0
ENY2_CGG	1	0	1	2	92	0.0217391304348	1.0
TRIM11_ACT	2	6	0	12	73	0.164383561644	0.666666666667
GPX6_CTA	0	2	0	2	26	0.0769230769231	1.0
SGSM1_GTT	1	4	0	5	79	0.0632911392405	1.0
MCCD1_CCA	7	1	1	21	63	0.333333333333	0.428571428571
SNCG_TTT	4	2	1	8	90	0.0888888888889	0.875
CTCFL_CGG	0	1	0	1	86	0.0116279069767	1.0
CTCFL_CGA	0	1	0	1	86	0.0116279069767	1.0
MCCD1_CCG	13	4	0	25	63	0.396825396825	0.68
SGCA_ACG	2	5	0	11	89	0.123595505618	0.636363636364
ZDHHC20_CGC	0	4	0	4	92	0.0434782608696	1.0
ZDHHC20_CGA	10	2	0	34	92	0.369565217391	0.352941176471
ZDHHC20_CGG	7	5	0	37	92	0.402173913043	0.324324324324
TRIM11_ACG	0	5	0	5	73	0.0684931506849	1.0
RNF113B_CTA	1	0	0	2	12	0.166666666667	0.5
LRRC46_TTT	0	5	0	5	94	0.0531914893617	1.0
TECRL_TCC	0	1	0	1	83	0.0120481927711	1.0
PEBP4_GTT	0	6	0	6	82	0.0731707317073	1.0
TECRL_TCG	3	17	0	34	83	0.409638554217	0.588235294118
CCDC181_TTA	0	1	0	1	94	0.0106382978723	1.0
ITIH5_TAA	12	2	0	18	86	0.209302325581	0.777777777778
ITIH5_TAG	2	0	0	2	86	0.0232558139535	1.0
S100Z_CCG	6	0	0	6	67	0.089552238806	1.0
TM4SF1_CTA	11	3	0	32	84	0.380952380952	0.4375
SLC35E2_TTA	0	1	0	2	7	0.285714285714	0.5
LEPREL4_CAA	1	3	0	7	16	0.4375	0.571428571429
DEFB1_ACT	5	3	1	28	60	0.466666666667	0.321428571429
CTHRC1_CGG	0	1	0	1	85	0.0117647058824	1.0
TBC1D14_TCG	10	7	1	38	88	0.431818181818	0.473684210526
MAP3K7CL_TTA	5	12	0	32	82	0.390243902439	0.53125
CTHRC1_CGA	0	8	0	8	85	0.0941176470588	1.0
SDCCAG3_TGA	1	4	1	7	87	0.0804597701149	0.857142857143
DEFB1_ACC	0	1	0	1	60	0.0166666666667	1.0
MOB3B_ACT	2	6	0	16	90	0.177777777778	0.5
DEFB1_ACA	5	3	0	15	60	0.25	0.533333333333
LEPREL4_CAT	2	2	1	7	16	0.4375	0.714285714286
DEFB1_ACG	9	1	0	16	60	0.266666666667	0.625
CTHRC1_CGT	0	6	0	7	85	0.0823529411765	0.857142857143
NUP85_AGA	0	0	1	1	90	0.0111111111111	1.0
XKR9_GTA	0	1	0	1	89	0.0112359550562	1.0
XKR9_GTG	0	1	0	1	89	0.0112359550562	1.0
DTNBP1_TTT	0	2	0	2	87	0.0229885057471	1.0
CRYGB_TCC	0	1	0	1	35	0.0285714285714	1.0
RPS25_TTT	0	2	1	4	86	0.046511627907	0.75
PRAME_CCG	3	4	0	10	58	0.172413793103	0.7
NGDN_ATA	1	10	0	13	94	0.13829787234	0.846153846154
DTNBP1_TTA	0	1	0	1	87	0.0114942528736	1.0
DTNBP1_TTG	2	5	0	15	87	0.172413793103	0.466666666667
RPS25_TTG	2	4	0	7	86	0.0813953488372	0.857142857143
RPS25_TTC	5	0	1	7	86	0.0813953488372	0.857142857143
RPS25_TTA	10	2	0	21	86	0.244186046512	0.571428571429
TRAPPC3_GCA	0	11	0	12	93	0.129032258065	0.916666666667
ACO2_TGA	14	2	0	42	89	0.47191011236	0.380952380952
RILP_AAA	0	3	0	3	81	0.037037037037	1.0
IMP4_TAT	2	5	0	15	88	0.170454545455	0.466666666667
RILP_AAC	0	5	0	5	81	0.0617283950617	1.0
FAN1_ATA	1	4	0	7	89	0.0786516853933	0.714285714286
TOPAZ1_TAC	0	1	0	1	57	0.0175438596491	1.0
IMP4_TAA	3	0	0	4	88	0.0454545454545	0.75
RILP_AAT	0	7	0	7	81	0.0864197530864	1.0
ACCS_TTA	14	2	0	26	74	0.351351351351	0.615384615385
TNF_CAA	0	1	0	1	91	0.010989010989	1.0
IMP4_TAG	1	1	0	11	88	0.125	0.181818181818
SHISA9_GGT	0	10	0	10	78	0.128205128205	1.0
SUPT7L_GAT	0	0	1	1	95	0.0105263157895	1.0
HDX_TCG	2	11	0	14	84	0.166666666667	0.928571428571
RSAD2_ACT	4	16	0	36	91	0.395604395604	0.555555555556
HDX_TCA	0	1	0	1	84	0.0119047619048	1.0
NGB_CCT	3	10	0	16	83	0.192771084337	0.8125
ARHGAP22_GTT	0	9	0	9	82	0.109756097561	1.0
CD2BP2_TCG	9	12	0	36	93	0.387096774194	0.583333333333
RSAD2_ACA	5	8	1	21	91	0.230769230769	0.666666666667
KL_CGA	0	1	0	1	82	0.0121951219512	1.0
RSAD2_ACC	3	10	0	15	91	0.164835164835	0.866666666667
EFHD1_TAC	12	11	0	37	87	0.425287356322	0.621621621622
OTUD6B_TAA	5	0	0	17	67	0.253731343284	0.294117647059
RSAD2_ACG	6	9	0	19	91	0.208791208791	0.789473684211
SPTAN1_ATA	0	1	0	1	91	0.010989010989	1.0
NGB_CCG	3	9	0	19	83	0.228915662651	0.631578947368
NGB_CCA	0	1	0	1	83	0.0120481927711	1.0
NGB_CCC	0	1	0	1	83	0.0120481927711	1.0
RAP1A_ACG	0	2	0	2	94	0.0212765957447	1.0
HBB_CAA	1	1	0	3	8	0.375	0.666666666667
FIGLA_AGA	0	1	1	4	83	0.0481927710843	0.5
RAP1A_ACC	11	0	1	18	94	0.191489361702	0.666666666667
IL24_GTC	1	1	0	4	84	0.047619047619	0.5
RARRES2_ATT	11	0	1	21	93	0.225806451613	0.571428571429
CD52_AGG	4	0	0	5	31	0.161290322581	0.8
TMEM214_CTA	0	1	0	1	90	0.0111111111111	1.0
PNKP_AAT	2	9	1	13	87	0.149425287356	0.923076923077
RAP1A_ACT	9	1	0	29	94	0.308510638298	0.344827586207
SLA_TTG	0	6	0	8	89	0.0898876404494	0.75
SNAPC1_TGC	0	11	0	18	90	0.2	0.611111111111
SNAPC1_TGA	3	6	1	42	90	0.466666666667	0.238095238095
MAJIN_ATT	0	1	0	2	29	0.0689655172414	0.5
SYT7_GTA	15	7	0	42	87	0.48275862069	0.52380952381
TNF_CAT	7	4	1	20	91	0.21978021978	0.6
MID1IP1_TCG	0	3	0	3	78	0.0384615384615	1.0
SYT7_GTT	17	4	0	39	87	0.448275862069	0.538461538462
FHIT_TCT	1	4	0	10	83	0.120481927711	0.5
TULP3_ACG	4	9	0	21	87	0.241379310345	0.619047619048
ATG12_GTG	0	4	0	7	86	0.0813953488372	0.571428571429
DNAJC28_GTT	0	1	0	2	80	0.025	0.5
ATG12_GTA	7	11	1	31	86	0.360465116279	0.612903225806
SEPT8_GTA	10	7	0	43	89	0.483146067416	0.395348837209
SOCS2_TTT	0	1	0	1	83	0.0120481927711	1.0
TULP3_ACT	0	1	0	3	87	0.0344827586207	0.333333333333
FHIT_TCG	5	15	0	39	83	0.469879518072	0.512820512821
FHIT_TCA	0	13	0	14	83	0.168674698795	0.928571428571
HCFC2_TAG	3	0	0	6	89	0.0674157303371	0.5
SOCS2_TTC	0	1	0	1	83	0.0120481927711	1.0
ATG12_GTT	2	9	0	14	86	0.162790697674	0.785714285714
SOCS2_TTG	0	1	0	1	83	0.0120481927711	1.0
SPIN3_GAC	0	1	0	1	30	0.0333333333333	1.0
ZNF821_TGA	0	2	0	3	88	0.0340909090909	0.666666666667
MAJIN_ATA	0	3	0	6	29	0.206896551724	0.5
TNNT2_TAT	5	11	0	30	80	0.375	0.533333333333
SLA_TTT	0	2	0	4	89	0.0449438202247	0.5
TTC30B_CGT	0	1	1	2	23	0.0869565217391	1.0
FIGLA_AGT	1	0	1	2	83	0.0240963855422	1.0
LIPJ_GTC	0	5	0	8	47	0.170212765957	0.625
TNNT2_TAG	0	7	1	8	80	0.1	1.0
TTC24_CCG	1	5	0	7	78	0.0897435897436	0.857142857143
CUNH1ORF141_ATC	0	0	1	1	13	0.0769230769231	1.0
MDH2_TCG	2	11	0	18	89	0.202247191011	0.722222222222
MDH2_TCA	1	8	0	13	89	0.14606741573	0.692307692308
EFHD1_GGT	0	4	0	5	87	0.0574712643678	0.8
GPR142_GTA	9	4	0	28	70	0.4	0.464285714286
SMPD2_TTA	2	4	1	19	88	0.215909090909	0.368421052632
DENND1B_TCG	0	1	0	2	84	0.0238095238095	0.5
VDR_CGA	0	4	0	4	87	0.0459770114943	1.0
USO1_TCG	0	3	0	3	88	0.0340909090909	1.0
ADAP1_ACA	1	3	0	4	84	0.047619047619	1.0
MDH2_TCT	0	1	0	1	89	0.0112359550562	1.0
SPCS1_TAG	1	0	1	5	87	0.0574712643678	0.4
FIS1_GTC	0	2	0	5	90	0.0555555555556	0.4
GPR142_GTT	3	8	0	13	70	0.185714285714	0.846153846154
SPCS1_TAA	4	0	0	12	87	0.137931034483	0.333333333333
SLAMF8_AGG	0	1	0	1	89	0.0112359550562	1.0
SPOCK3_TCG	4	15	0	21	76	0.276315789474	0.904761904762
RNF138_ATC	1	5	0	6	88	0.0681818181818	1.0
LAYN_GTT	0	1	0	1	88	0.0113636363636	1.0
SPOCK3_TCC	0	1	0	1	76	0.0131578947368	1.0
NCK2_GAT	1	6	0	16	90	0.177777777778	0.4375
ATF5_TCT	1	3	0	6	82	0.0731707317073	0.666666666667
NCK2_GAA	2	5	0	11	90	0.122222222222	0.636363636364
DNAI1_TTA	0	7	0	9	89	0.101123595506	0.777777777778
LAYN_GTA	2	9	1	26	88	0.295454545455	0.461538461538
ATF5_TCC	0	4	0	4	82	0.0487804878049	1.0
ATF5_TCG	3	12	0	20	82	0.243902439024	0.75
ZNF75A_CCG	11	5	0	28	57	0.491228070175	0.571428571429
MED18_TGT	0	6	0	7	88	0.0795454545455	0.857142857143
TCP10_TAC	0	1	0	1	4	0.25	1.0
ZNF841_GCG	1	2	1	6	12	0.5	0.666666666667
MKNK2_CGA	1	4	0	5	79	0.0632911392405	1.0
REST_CGG	0	1	0	1	80	0.0125	1.0
ANKRD35_TTA	1	5	0	7	87	0.0804597701149	0.857142857143
REST_CGA	0	1	0	1	80	0.0125	1.0
ANKRD35_TTC	1	4	0	6	87	0.0689655172414	0.833333333333
MRE11A_TGA	4	0	0	6	69	0.0869565217391	0.666666666667
FIS1_GTT	1	9	0	25	90	0.277777777778	0.4
MKNK2_CGT	0	4	0	4	79	0.0506329113924	1.0
ZNF75A_CCT	0	1	0	1	57	0.0175438596491	1.0
MED18_TGA	0	2	0	2	88	0.0227272727273	1.0
MED18_TGC	11	2	1	32	88	0.363636363636	0.4375
REST_CGT	0	1	0	1	80	0.0125	1.0
ANKRD35_TTT	0	6	0	6	87	0.0689655172414	1.0
CNGA4_TAA	7	0	0	7	85	0.0823529411765	1.0
CNGA4_TAG	6	1	1	9	85	0.105882352941	0.888888888889
CCHCR1_CTA	0	2	0	2	85	0.0235294117647	1.0
SPATC1_CAA	0	7	0	7	82	0.0853658536585	1.0
ARHGAP17_ACG	0	1	0	1	84	0.0119047619048	1.0
ARHGAP17_ACA	0	1	0	1	84	0.0119047619048	1.0
MAD2L1_CCT	0	2	0	2	78	0.025641025641	1.0
TSPYL6_TTA	0	1	0	1	25	0.04	1.0
IL36A_AAC	0	1	0	1	29	0.0344827586207	1.0
MAD2L1_CCA	0	1	0	3	78	0.0384615384615	0.333333333333
RBSN_CGT	0	3	0	4	77	0.0519480519481	0.75
MAD2L1_CCC	0	4	0	8	78	0.102564102564	0.5
SPATC1_CAT	0	3	0	3	82	0.0365853658537	1.0
MAD2L1_CCG	12	1	1	23	78	0.294871794872	0.608695652174
IL36A_AAT	0	1	0	1	29	0.0344827586207	1.0
DSEL_CGC	0	1	0	4	88	0.0454545454545	0.25
PBX4_TAG	3	1	0	4	64	0.0625	1.0
PBX4_TAA	4	9	0	15	64	0.234375	0.866666666667
CDK2AP1_CAC	4	13	1	22	85	0.258823529412	0.818181818182
B3GALNT1_CGT	0	2	0	6	88	0.0681818181818	0.333333333333
PTH1R_CAA	2	2	0	4	82	0.0487804878049	1.0
BCAS1_ATA	1	3	0	5	84	0.0595238095238	0.8
PBX4_TAT	0	1	0	1	64	0.015625	1.0
CCDC83_CCC	0	2	0	2	92	0.0217391304348	1.0
TMEM179B_AGT	1	4	0	6	78	0.0769230769231	0.833333333333
VSIR_AGA	0	2	0	4	20	0.2	0.5
TGM4_TAG	0	4	1	5	29	0.172413793103	1.0
ATXN7L3B_GGG	0	1	0	1	85	0.0117647058824	1.0
EFCAB2_GCC	11	8	0	42	89	0.47191011236	0.452380952381
RSRP1_TGC	14	6	2	36	75	0.48	0.611111111111
PTH1R_CAT	0	1	0	1	82	0.0121951219512	1.0
B3GALNT1_CGA	0	7	0	9	88	0.102272727273	0.777777777778
TGM4_TAA	2	0	1	3	29	0.103448275862	1.0
ODF3L1_CTA	12	7	1	44	90	0.488888888889	0.454545454545
NYX_ACT	3	4	0	9	72	0.125	0.777777777778
CA2_GGT	0	1	0	1	70	0.0142857142857	1.0
SLC2A7_ACT	0	1	0	1	45	0.0222222222222	1.0
PRR5L_CAT	11	7	1	42	92	0.45652173913	0.452380952381
ACTL10_GTC	0	3	0	3	80	0.0375	1.0
CTDSP1_CCT	0	2	0	2	88	0.0227272727273	1.0
HS6ST3_CCG	0	10	0	12	76	0.157894736842	0.833333333333
HS6ST3_CCA	0	6	0	6	76	0.0789473684211	1.0
RPA3_TAT	0	6	0	7	90	0.0777777777778	0.857142857143
CA2_GGG	0	2	0	2	70	0.0285714285714	1.0
MYBL2_CTT	0	2	0	2	87	0.0229885057471	1.0
CTDSP1_CCA	0	1	0	1	88	0.0113636363636	1.0
MYL6_AAA	12	6	2	38	87	0.436781609195	0.526315789474
CTDSP1_CCG	0	5	0	5	88	0.0568181818182	1.0
CD74_GTA	10	6	0	29	91	0.318681318681	0.551724137931
NYX_ACA	6	6	0	23	72	0.319444444444	0.521739130435
HS6ST3_CCT	1	3	1	6	76	0.0789473684211	0.833333333333
UPF1_AAA	0	1	0	1	83	0.0120481927711	1.0
ATG2A_ATA	0	4	0	12	84	0.142857142857	0.333333333333
MDH2_GTA	1	9	0	13	89	0.14606741573	0.769230769231
VSIG2_ATA	6	4	0	37	89	0.415730337079	0.27027027027
RASSF6_TAG	0	10	0	11	90	0.122222222222	0.909090909091
CACTIN_CAT	0	5	0	5	80	0.0625	1.0
NKX1-1_GCA	0	2	0	2	43	0.046511627907	1.0
BNIP1_AGA	4	6	0	15	93	0.161290322581	0.666666666667
SUPT3H_GCG	1	6	0	10	90	0.111111111111	0.7
MARCH3_GTT	0	1	0	1	88	0.0113636363636	1.0
VSIG2_ATT	0	2	0	2	89	0.0224719101124	1.0
MDH2_GTT	0	1	0	1	89	0.0112359550562	1.0
CUNH12ORF49_CCG	0	4	0	4	14	0.285714285714	1.0
TCP1_TGC	0	1	0	1	80	0.0125	1.0
BNIP1_AGT	0	4	1	5	93	0.0537634408602	1.0
TCP1_TGA	0	5	0	6	80	0.075	0.833333333333
TCP1_TGG	0	2	0	2	80	0.025	1.0
NKX1-1_GCT	0	2	0	2	43	0.046511627907	1.0
CACTIN_CAA	6	6	0	16	80	0.2	0.75
VWC2_CGA	8	11	0	33	76	0.434210526316	0.575757575758
SP2_TTT	0	2	0	2	87	0.0229885057471	1.0
VWC2_CGC	0	1	0	1	76	0.0131578947368	1.0
PRSS48_ACG	1	6	0	10	42	0.238095238095	0.7
F2_GTT	2	6	0	11	88	0.125	0.727272727273
ANGPTL6_CCG	0	4	0	4	83	0.0481927710843	1.0
CPA3_TAG	3	0	0	4	67	0.0597014925373	0.75
FAM129C_ACG	0	1	0	1	76	0.0131578947368	1.0
CPA3_TAA	0	6	0	7	67	0.10447761194	0.857142857143
ZSCAN31_GCA	0	2	0	2	39	0.0512820512821	1.0
ZNF335_TAG	1	0	0	1	85	0.0117647058824	1.0
VWC2_CGT	12	5	0	34	76	0.447368421053	0.5
PRSS48_ACT	0	1	0	1	42	0.0238095238095	1.0
SMPD5_CTT	0	1	0	1	31	0.0322580645161	1.0
CFP_CTA	0	2	0	3	85	0.0352941176471	0.666666666667
CUNH12ORF49_CCA	3	1	1	6	14	0.428571428571	0.833333333333
C8G_AAA	10	5	0	36	75	0.48	0.416666666667
CCDC71_GAA	2	5	0	20	91	0.21978021978	0.35
C8G_AAC	1	4	0	11	75	0.146666666667	0.454545454545
MMP24_TGA	1	2	0	3	90	0.0333333333333	1.0
RIBC1_GTA	0	4	0	4	81	0.0493827160494	1.0
PAK5_GCG	2	1	0	3	28	0.107142857143	1.0
DEFB121_TGA	4	4	0	11	46	0.239130434783	0.727272727273
RIBC1_GTG	0	2	0	2	81	0.0246913580247	1.0
HTR1B_TAT	0	1	0	2	88	0.0227272727273	0.5
CUNH19ORF57_TGA	3	0	0	3	13	0.230769230769	1.0
FGR_TAA	4	0	0	7	86	0.0813953488372	0.571428571429
CUNH19ORF57_TGC	0	1	0	1	13	0.0769230769231	1.0
PEBP1_TTG	2	6	1	13	87	0.149425287356	0.692307692308
RBFOX1_ATA	4	12	0	23	82	0.280487804878	0.695652173913
RORB_CCG	1	7	0	11	92	0.119565217391	0.727272727273
MARCH3_GTA	1	4	0	8	88	0.0909090909091	0.625
RIBC1_GTT	1	11	0	23	81	0.283950617284	0.521739130435
SYTL4_TCG	0	2	0	2	92	0.0217391304348	1.0
PRR4_TCT	1	0	1	2	10	0.2	1.0
RBFOX1_ATT	0	2	0	2	82	0.0243902439024	1.0
TARBP2_GCG	0	4	0	4	85	0.0470588235294	1.0
CUNH19ORF57_TGT	0	1	0	1	13	0.0769230769231	1.0
SULT1C4_AGG	3	4	1	21	44	0.477272727273	0.380952380952
SULT1C4_AGC	5	3	0	20	44	0.454545454545	0.4
SULT1C4_AGA	0	1	0	1	44	0.0227272727273	1.0
RBP5_ATT	4	8	0	19	73	0.260273972603	0.631578947368
CIB2_ATA	5	1	0	13	88	0.147727272727	0.461538461538
CD72_GTC	0	2	0	8	84	0.0952380952381	0.25
MC4R_GAT	0	1	1	2	90	0.0222222222222	1.0
ERG28_CAT	0	1	1	3	6	0.5	0.666666666667
WDR1_GGT	0	1	0	1	82	0.0121951219512	1.0
IGFLR1_CGA	0	3	0	3	67	0.044776119403	1.0
SULT1C4_AGT	0	4	0	5	44	0.113636363636	0.8
MC4R_GAA	0	4	1	5	90	0.0555555555556	1.0
RBP5_ATA	0	4	0	4	73	0.0547945205479	1.0
RBP5_ATC	0	1	0	1	73	0.013698630137	1.0
N4BP1_TGA	0	9	0	11	86	0.127906976744	0.818181818182
ING2_CCA	0	1	1	2	89	0.0224719101124	1.0
N4BP1_TGC	0	1	0	1	86	0.0116279069767	1.0
ING2_CCC	0	2	0	2	89	0.0224719101124	1.0
SPC24_CTA	12	13	0	42	88	0.477272727273	0.595238095238
ING2_CCG	9	11	0	39	89	0.438202247191	0.512820512821
ALDH1L1_AAT	0	1	0	1	81	0.0123456790123	1.0
OTOA_GTA	0	1	0	1	84	0.0119047619048	1.0
POLD1_AAC	0	1	0	1	71	0.0140845070423	1.0
POLD1_AAA	0	2	0	2	71	0.0281690140845	1.0
SNX21_TAG	5	2	0	12	88	0.136363636364	0.583333333333
ING2_CCT	0	0	1	1	89	0.0112359550562	1.0
N4BP1_TGT	0	1	0	1	86	0.0116279069767	1.0
DIRAS3_CCT	2	3	0	10	62	0.161290322581	0.5
SH3PXD2B_CAA	0	1	0	1	89	0.0112359550562	1.0
PEBP1_TTT	0	7	1	39	87	0.448275862069	0.205128205128
COX8C_AGC	0	0	1	2	4	0.5	0.5
P2RY8_AGG	0	2	0	2	67	0.0298507462687	1.0
KRR1_GGC	0	3	0	3	88	0.0340909090909	1.0
P2RY8_AGA	8	4	0	24	67	0.358208955224	0.5
SH3PXD2B_CAT	0	1	0	2	89	0.0224719101124	0.5
DIRAS3_CCG	0	2	0	5	62	0.0806451612903	0.4
DIRAS3_CCA	4	7	0	31	62	0.5	0.354838709677
ANKRD30A_CCC	0	1	0	1	17	0.0588235294118	1.0
HTR1B_TAA	1	0	0	1	88	0.0113636363636	1.0
P2RY8_AGT	11	4	0	31	67	0.462686567164	0.483870967742
C6H4ORF36_GAC	0	0	1	1	4	0.25	1.0
B3GNTL1_GCG	0	6	0	8	88	0.0909090909091	0.75
HOXC5_ATA	2	5	0	7	87	0.0804597701149	1.0
B3GNTL1_GCC	0	1	0	1	88	0.0113636363636	1.0
B3GNTL1_GCA	0	0	1	1	88	0.0113636363636	1.0
KCNA3_TCT	0	8	0	13	82	0.158536585366	0.615384615385
RASSF8_TGT	0	2	0	2	91	0.021978021978	1.0
PRKG1_GGT	0	1	0	1	84	0.0119047619048	1.0
ATP4B_GCG	0	5	0	5	91	0.0549450549451	1.0
CBX8_GTT	15	1	0	23	88	0.261363636364	0.695652173913
BRIX1_TGA	1	10	0	16	89	0.179775280899	0.6875
HOXD11_GCG	0	2	0	2	53	0.0377358490566	1.0
BRIX1_TGC	0	2	0	2	89	0.0224719101124	1.0
FAM111B_GCG	6	3	0	18	39	0.461538461538	0.5
B3GNTL1_GCT	0	1	0	1	88	0.0113636363636	1.0
SLC50A1_ACA	12	7	0	36	81	0.444444444444	0.527777777778
ZNF283_TTG	2	6	0	19	41	0.463414634146	0.421052631579
BRIX1_TGT	0	2	0	2	89	0.0224719101124	1.0
PRKG1_GGG	0	2	0	2	84	0.0238095238095	1.0
MREG_CTT	0	3	0	4	86	0.046511627907	0.75
CBX8_GTC	0	1	0	1	88	0.0113636363636	1.0
ZNF500_TTA	6	3	1	22	59	0.372881355932	0.454545454545
HOXD11_GCT	0	11	0	13	53	0.245283018868	0.846153846154
SLC50A1_ACG	2	6	0	12	81	0.148148148148	0.666666666667
CLEC4A_GGT	0	1	0	2	44	0.0454545454545	0.5
RNF185_AGG	2	14	1	20	91	0.21978021978	0.85
ZSCAN31_GCG	2	3	1	19	39	0.487179487179	0.315789473684
RNF185_AGA	2	12	0	17	91	0.186813186813	0.823529411765
CUNH1ORF226_CGC	0	1	0	2	11	0.181818181818	0.5
TMEM247_GCG	1	3	1	5	86	0.0581395348837	1.0
OSBPL3_GTA	1	1	0	3	91	0.032967032967	0.666666666667
TMEM247_GCA	0	1	0	1	86	0.0116279069767	1.0
RNF185_AGT	6	2	0	14	91	0.153846153846	0.571428571429
CUNH1ORF226_CGT	2	2	1	5	11	0.454545454545	1.0
GDF3_TAA	4	0	0	5	88	0.0568181818182	0.8
CLEC4A_GGG	1	4	0	5	44	0.113636363636	1.0
GDF3_TAG	0	4	0	5	88	0.0568181818182	0.8
CLEC4A_GGA	1	3	0	10	44	0.227272727273	0.4
TP53AIP1_CCC	0	1	0	1	8	0.125	1.0
CLEC4A_GGC	0	1	0	1	44	0.0227272727273	1.0
TMEM247_GCT	0	2	0	2	86	0.0232558139535	1.0
FAM170A_CGA	0	2	0	2	79	0.0253164556962	1.0
FAM170A_CGC	3	11	0	30	79	0.379746835443	0.466666666667
SLC35G2_CGT	0	1	0	1	93	0.010752688172	1.0
FAM170A_CGG	0	4	0	4	79	0.0506329113924	1.0
TNFRSF13C_CGC	2	5	1	11	82	0.134146341463	0.727272727273
TNFRSF13C_CGA	4	6	0	13	82	0.158536585366	0.769230769231
C1QTNF12_GAA	0	2	0	2	12	0.166666666667	1.0
TNFRSF13C_CGG	0	1	0	1	82	0.0121951219512	1.0
CCSER2_CGT	3	7	0	13	87	0.149425287356	0.769230769231
SLC35G2_CGC	9	0	1	11	93	0.118279569892	0.909090909091
FAM170A_CGT	9	10	0	28	79	0.354430379747	0.678571428571
SLC35G2_CGG	0	8	0	9	93	0.0967741935484	0.888888888889
LUM_AGA	6	9	1	35	94	0.372340425532	0.457142857143
DDOST_ACG	1	1	0	2	89	0.0224719101124	1.0
FAM120AOS_TTT	1	0	0	1	5	0.2	1.0
CCSER2_CGG	0	1	0	1	87	0.0114942528736	1.0
C1QTNF12_GAT	0	1	0	1	12	0.0833333333333	1.0
TNFRSF13C_CGT	11	1	0	17	82	0.207317073171	0.705882352941
OTUB1_TGA	4	0	0	4	86	0.046511627907	1.0
OTUB1_TGC	0	1	0	1	86	0.0116279069767	1.0
GLRX3_CAT	1	1	1	4	83	0.0481927710843	0.75
LPAR1_GTA	0	6	0	25	87	0.287356321839	0.24
OTUB1_TGG	5	0	0	6	86	0.0697674418605	0.833333333333
SSMEM1_TGT	0	5	0	5	90	0.0555555555556	1.0
SUCLG1_CGG	0	1	0	1	91	0.010989010989	1.0
ZBTB46_ATT	3	12	0	21	83	0.253012048193	0.714285714286
CHIC1_GCT	0	0	1	2	80	0.025	0.5
SH2D4B_ACT	2	5	0	13	85	0.152941176471	0.538461538462
SLC25A10_GGA	0	4	0	4	82	0.0487804878049	1.0
GLRX3_CAC	0	4	0	5	83	0.0602409638554	0.8
OTUB1_TGT	0	4	0	4	86	0.046511627907	1.0
GLRX3_CAA	0	2	0	2	83	0.0240963855422	1.0
CHIC1_GCA	0	0	1	2	80	0.025	0.5
SH2D4B_ACA	1	4	0	7	85	0.0823529411765	0.714285714286
SH2D4B_ACG	1	10	0	25	85	0.294117647059	0.44
CUNH14ORF1_AGA	0	3	0	3	12	0.25	1.0
ZBTB46_ATA	8	2	1	29	83	0.349397590361	0.379310344828
SLC6A19_AAT	0	4	0	4	85	0.0470588235294	1.0
MAP4K1_GGT	0	1	0	1	83	0.0120481927711	1.0
ENTHD1_CGC	0	5	1	8	88	0.0909090909091	0.75
SLC50A1_ACT	1	3	0	4	81	0.0493827160494	1.0
CABS1_CAT	0	1	0	1	77	0.012987012987	1.0
CABS1_CAC	0	1	0	1	77	0.012987012987	1.0
CABS1_CAA	7	4	0	33	77	0.428571428571	0.333333333333
EID2B_TAC	0	2	0	15	40	0.375	0.133333333333
CABS1_CAG	1	7	0	15	77	0.194805194805	0.533333333333
SLC6A19_AAA	1	8	0	10	85	0.117647058824	0.9
CUNH11ORF53_CGT	2	2	0	4	15	0.266666666667	1.0
AKR1B1_AAT	0	1	0	2	75	0.0266666666667	0.5
FSTL3_ATT	9	9	1	35	83	0.421686746988	0.542857142857
MYL12A_CAT	0	1	0	2	7	0.285714285714	0.5
DSCC1_CCG	6	11	0	27	87	0.310344827586	0.62962962963
RAET1E_GTC	0	1	0	1	29	0.0344827586207	1.0
COL26A1_TGC	0	5	0	5	78	0.0641025641026	1.0
RAET1E_GTA	0	3	0	3	29	0.103448275862	1.0
COL26A1_TGA	5	6	0	27	78	0.346153846154	0.407407407407
SMTNL1_CGA	7	11	0	25	86	0.290697674419	0.72
CSNK1G3_GGG	1	9	0	10	87	0.114942528736	1.0
TEX11_TTA	0	1	0	1	70	0.0142857142857	1.0
SMTNL1_CGT	2	14	0	34	86	0.395348837209	0.470588235294
ANP32A_TGA	5	0	0	7	89	0.0786516853933	0.714285714286
TMEM178A_CTT	0	6	0	9	92	0.0978260869565	0.666666666667
COL26A1_TGT	0	2	0	2	78	0.025641025641	1.0
RAET1E_GTT	3	1	0	6	29	0.206896551724	0.666666666667
QSER1_TCG	0	1	0	1	90	0.0111111111111	1.0
GPD1_CGT	9	4	1	35	91	0.384615384615	0.4
CXXC1_TTA	2	12	1	19	91	0.208791208791	0.789473684211
RNASE1_TGA	1	5	1	14	67	0.208955223881	0.5
NIPA2_ACG	3	9	0	31	88	0.352272727273	0.387096774194
RNASE1_TGG	0	7	1	11	67	0.164179104478	0.727272727273
GPD1_CGC	0	1	0	1	91	0.010989010989	1.0
CLDN17_GGA	0	1	0	1	90	0.0111111111111	1.0
GPD1_CGA	5	6	0	34	91	0.373626373626	0.323529411765
GPD1_CGG	0	1	0	1	91	0.010989010989	1.0
ZBTB24_GCG	2	14	0	28	90	0.311111111111	0.571428571429
DPEP3_TAA	2	0	0	2	55	0.0363636363636	1.0
MS4A4A_TCG	9	0	0	12	36	0.333333333333	0.75
RNASE1_TGT	1	2	0	4	67	0.0597014925373	0.75
DPEP3_TAG	4	2	0	13	55	0.236363636364	0.461538461538
ARHGAP10_TAA	2	1	0	3	87	0.0344827586207	1.0
SLC30A3_TGA	0	7	1	8	88	0.0909090909091	1.0
SLC30A3_TGG	0	1	0	1	88	0.0113636363636	1.0
ARHGAP10_TAG	1	7	0	9	87	0.103448275862	0.888888888889
DLAT_AGG	0	2	0	4	89	0.0449438202247	0.5
ENTHD1_CGT	1	6	0	9	88	0.102272727273	0.777777777778
SKA2_TAT	0	6	0	8	81	0.0987654320988	0.75
VSX2_CCT	2	8	0	16	90	0.177777777778	0.625
DLAT_AGA	0	0	1	1	89	0.0112359550562	1.0
YPEL2_TAA	1	0	0	1	89	0.0112359550562	1.0
ZNF853_AGT	0	1	0	1	68	0.0147058823529	1.0
FABP6_TAT	3	2	0	8	90	0.0888888888889	0.625
YPEL2_TAG	1	0	0	1	89	0.0112359550562	1.0
VSX2_CCA	0	2	0	2	90	0.0222222222222	1.0
SKA2_TAA	5	0	1	10	81	0.123456790123	0.6
SKA2_TAC	3	11	0	20	81	0.246913580247	0.7
SKA2_TAG	4	0	0	9	81	0.111111111111	0.444444444444
MKNK1_CTA	4	9	2	36	88	0.409090909091	0.416666666667
CISD2_TCT	3	5	0	20	83	0.240963855422	0.4
LSM1_ATC	0	1	0	1	90	0.0111111111111	1.0
TRIM23_TCG	9	10	0	26	92	0.282608695652	0.730769230769
INADL_ACG	0	1	0	1	52	0.0192307692308	1.0
G6PC2_GGT	0	1	0	1	86	0.0116279069767	1.0
TRIM23_TCA	0	0	1	1	92	0.0108695652174	1.0
LSM1_ATT	0	2	0	2	90	0.0222222222222	1.0
CISD2_TCC	9	2	0	32	83	0.385542168675	0.34375
NUDT5_GTA	0	2	1	3	93	0.0322580645161	1.0
CISD2_TCG	11	0	0	13	83	0.156626506024	0.846153846154
TRADD_AAA	4	7	1	13	92	0.141304347826	0.923076923077
NUDT8_ATA	5	0	0	19	76	0.25	0.263157894737
TRIM23_TCT	1	4	0	5	92	0.054347826087	1.0
NUDT1_GCG	9	9	1	38	85	0.447058823529	0.5
NUDT8_ATG	0	3	0	3	76	0.0394736842105	1.0
FGF6_ATA	1	8	0	10	92	0.108695652174	0.9
ATP2C2_TTA	2	3	0	6	83	0.0722891566265	0.833333333333
A4GALT_GTA	10	2	0	18	84	0.214285714286	0.666666666667
WWP2_GCA	2	11	0	13	89	0.14606741573	1.0
PLPPR5_TGT	0	1	0	1	50	0.02	1.0
WWP2_GCG	2	14	0	22	89	0.247191011236	0.727272727273
FAM105B_TCG	1	0	0	1	6	0.166666666667	1.0
A4GALT_GTT	8	10	0	38	84	0.452380952381	0.473684210526
SLC35G3_AAT	0	1	0	1	4	0.25	1.0
FGF6_ATT	0	2	0	5	92	0.054347826087	0.4
VWC2L_TGG	1	7	0	10	89	0.112359550562	0.8
LENEP_GTT	7	5	0	25	63	0.396825396825	0.48
SLCO6A1_CAC	0	1	0	1	70	0.0142857142857	1.0
WWP2_GCT	0	1	0	1	89	0.0112359550562	1.0
PLPPR5_TGG	0	1	0	1	50	0.02	1.0
INHA_CAT	0	2	0	2	89	0.0224719101124	1.0
GDAP1_TCG	3	10	0	35	91	0.384615384615	0.371428571429
CCDC85B_AAC	1	2	0	4	75	0.0533333333333	0.75
CCDC85B_AAA	10	2	0	18	75	0.24	0.666666666667
AGMAT_TCA	0	4	0	5	91	0.0549450549451	0.8
CCDC85B_AAG	0	2	0	5	75	0.0666666666667	0.4
AGMAT_TCG	0	9	1	13	91	0.142857142857	0.769230769231
CRIP2_ACA	2	6	0	15	64	0.234375	0.533333333333
ZPBP_GGG	0	1	0	1	85	0.0117647058824	1.0
INHA_CAA	1	5	2	16	89	0.179775280899	0.5
GDAP1_TCT	0	2	0	6	91	0.0659340659341	0.333333333333
FOXN1_CCG	0	1	0	1	90	0.0111111111111	1.0
DDX27_CCG	0	2	0	2	85	0.0235294117647	1.0
CRIP2_ACT	0	8	0	10	64	0.15625	0.8
AGMAT_TCT	1	1	0	6	91	0.0659340659341	0.333333333333
CCDC85B_AAT	0	8	1	13	75	0.173333333333	0.692307692308
EXOSC3_TCT	0	6	0	7	90	0.0777777777778	0.857142857143
CCL5_GTA	9	0	1	17	88	0.193181818182	0.588235294118
SRSF4_GTT	0	1	0	1	83	0.0120481927711	1.0
CLRN2_GTT	1	4	0	6	92	0.0652173913043	0.833333333333
EXOSC3_TCG	2	6	1	14	90	0.155555555556	0.642857142857
EXOSC3_TCA	11	3	0	37	90	0.411111111111	0.378378378378
EXOSC3_TCC	2	2	0	10	90	0.111111111111	0.4
CLRN2_GTA	9	13	0	32	92	0.347826086957	0.6875
CCL5_GTT	9	4	1	30	88	0.340909090909	0.466666666667
SRSF4_GTC	0	1	0	1	83	0.0120481927711	1.0
SRSF4_GTA	0	10	1	15	83	0.180722891566	0.733333333333
MXD3_TAG	4	0	0	4	85	0.0470588235294	1.0
SNAPC5_CAC	1	9	0	11	93	0.118279569892	0.909090909091
SNAPC5_CAA	2	4	0	6	93	0.0645161290323	1.0
MXD3_TAC	0	1	0	1	85	0.0117647058824	1.0
MXD3_TAA	2	0	0	2	85	0.0235294117647	1.0
MYLK4_TGT	0	1	0	1	91	0.010989010989	1.0
DEFB4B_CCG	3	0	0	3	11	0.272727272727	1.0
FIGF_CCG	3	6	0	13	63	0.206349206349	0.692307692308
TSPAN8_CTA	2	8	0	12	89	0.134831460674	0.833333333333
TSPAN8_CTC	0	1	0	1	89	0.0112359550562	1.0
SAP25_GCG	0	4	1	8	83	0.0963855421687	0.625
GALE_TCG	0	7	0	7	87	0.0804597701149	1.0
SAP25_GCA	0	2	0	2	83	0.0240963855422	1.0
SNAPC5_CAT	0	5	1	6	93	0.0645161290323	1.0
COLEC12_GCG	0	6	0	7	90	0.0777777777778	0.857142857143
KIAA1731NL_TCA	0	1	0	1	4	0.25	1.0
ZNF107_GGG	0	1	0	1	7	0.142857142857	1.0
LDHC_ACG	4	4	1	19	44	0.431818181818	0.473684210526
RTN4RL2_TAG	3	0	0	3	81	0.037037037037	1.0
PYDC2_AAC	0	1	0	1	13	0.0769230769231	1.0
RTN4RL2_TAA	3	0	0	3	81	0.037037037037	1.0
PYDC2_AAA	2	0	0	2	13	0.153846153846	1.0
CCDC103_GGG	1	7	0	8	91	0.0879120879121	1.0
RMND5B_TGT	0	1	0	1	86	0.0116279069767	1.0
TMEM52_TAT	3	9	0	18	70	0.257142857143	0.666666666667
RTN4RL2_TAT	11	3	1	22	81	0.271604938272	0.681818181818
PYDC2_AAT	0	2	0	2	13	0.153846153846	1.0
CCDC103_GGT	0	4	1	5	91	0.0549450549451	1.0
ZNF365_CCG	0	2	0	2	67	0.0298507462687	1.0
TMEM52_TAC	0	3	0	3	70	0.0428571428571	1.0
TMEM52_TAA	2	1	0	7	70	0.1	0.428571428571
ENC1_CCA	0	2	0	2	93	0.0215053763441	1.0
TMEM52_TAG	2	5	0	27	70	0.385714285714	0.259259259259
SYN3_ATT	0	2	0	3	85	0.0352941176471	0.666666666667
RAVER2_AGG	0	2	0	2	89	0.0224719101124	1.0
PWP2_CAT	0	1	0	1	87	0.0114942528736	1.0
SPRYD4_AAT	1	6	1	11	94	0.117021276596	0.727272727273
FASLG_ACA	1	3	0	5	85	0.0588235294118	0.8
MOS_TAT	2	5	0	9	89	0.101123595506	0.777777777778
FASLG_ACC	1	2	0	4	85	0.0470588235294	0.75
BAMBI_TAT	1	10	1	17	88	0.193181818182	0.705882352941
FASLG_ACG	12	2	1	25	85	0.294117647059	0.6
PWP2_CAA	1	5	0	14	87	0.16091954023	0.428571428571
SPRYD4_AAC	3	7	0	16	94	0.170212765957	0.625
SPRYD4_AAA	0	0	1	1	94	0.0106382978723	1.0
SYN3_ATA	15	4	0	38	85	0.447058823529	0.5
FASLG_ACT	1	12	0	16	85	0.188235294118	0.8125
CTBS_CCA	0	2	0	2	83	0.0240963855422	1.0
ZBP1_TGA	3	7	0	23	76	0.302631578947	0.434782608696
C1RL_AGT	0	2	0	2	75	0.0266666666667	1.0
CCL21_ACC	1	2	0	3	85	0.0352941176471	1.0
ARL14EPL_TGT	1	4	0	6	90	0.0666666666667	0.833333333333
VAX2_TAA	2	8	0	12	85	0.141176470588	0.833333333333
TSPAN13_AGG	0	6	0	8	94	0.0851063829787	0.75
GOT1_CGT	4	17	0	31	91	0.340659340659	0.677419354839
ALS2CR12_CGT	9	9	0	40	88	0.454545454545	0.45
ZBP1_TGT	2	9	0	16	76	0.210526315789	0.6875
TMEM63C_TTA	0	3	1	4	91	0.043956043956	1.0
GOT1_CGA	0	1	0	1	91	0.010989010989	1.0
CUNH16ORF90_AGT	1	1	0	2	13	0.153846153846	1.0
ELSPBP1_GTC	0	1	0	1	55	0.0181818181818	1.0
DEFB4B_CCT	0	2	0	2	11	0.181818181818	1.0
ARL14EPL_TGA	0	2	0	3	90	0.0333333333333	0.666666666667
ELSPBP1_GTG	0	1	0	1	55	0.0181818181818	1.0
DYNC1H1_TAG	2	1	0	8	73	0.109589041096	0.375
RAD52_TTA	0	3	0	3	87	0.0344827586207	1.0
UBXN1_GTT	0	3	0	3	92	0.0326086956522	1.0
MGAT3_TTG	2	11	0	21	85	0.247058823529	0.619047619048
MTX3_ACT	0	1	0	1	93	0.010752688172	1.0
MGAT3_TTA	6	0	0	14	85	0.164705882353	0.428571428571
UBXN1_GTC	0	1	1	2	92	0.0217391304348	1.0
UBXN1_GTA	16	4	0	35	92	0.380434782609	0.571428571429
ZNF292_TAG	1	0	0	1	86	0.0116279069767	1.0
MGAT3_TTT	0	3	0	3	85	0.0352941176471	1.0
CPSF4_GTA	14	1	0	16	92	0.173913043478	0.9375
MTX3_ACG	0	5	0	5	93	0.0537634408602	1.0
SOX2_AGT	18	3	1	38	77	0.493506493506	0.578947368421
AMZ1_ATA	0	5	0	11	81	0.135802469136	0.454545454545
PBDC1_ACC	0	1	0	1	77	0.012987012987	1.0
PBDC1_ACA	2	12	1	22	77	0.285714285714	0.681818181818
PBDC1_ACG	11	0	1	13	77	0.168831168831	0.923076923077
SPR_CTA	2	8	1	15	90	0.166666666667	0.733333333333
AMZ1_ATT	7	6	0	34	81	0.41975308642	0.382352941176
NKAIN2_CAC	0	10	0	11	82	0.134146341463	0.909090909091
PGAP3_AGA	11	7	0	38	89	0.426966292135	0.473684210526
PM20D1_CGT	0	6	0	10	86	0.116279069767	0.6
TMEM268_GGT	1	1	0	4	30	0.133333333333	0.5
ASB1_GGA	0	2	0	2	87	0.0229885057471	1.0
CNPY3_AAT	8	10	0	42	91	0.461538461538	0.428571428571
FAM184A_TCG	5	9	0	18	84	0.214285714286	0.777777777778
ZCWPW2_TGA	5	0	0	5	85	0.0588235294118	1.0
MCFD2_TCT	8	6	1	41	89	0.460674157303	0.365853658537
CIB1_GCT	9	8	0	31	88	0.352272727273	0.548387096774
ZCWPW2_TGG	0	1	0	1	85	0.0117647058824	1.0
ASB1_GGT	0	1	0	1	87	0.0114942528736	1.0
TP63_CTA	9	16	0	38	92	0.413043478261	0.657894736842
TMEM268_GGA	0	1	0	1	30	0.0333333333333	1.0
CIB1_GCA	1	5	0	15	88	0.170454545455	0.4
MCFD2_TCA	0	9	0	17	89	0.191011235955	0.529411764706
CXHXORF40B_ACT	0	1	0	1	5	0.2	1.0
MCFD2_TCC	0	3	0	3	89	0.0337078651685	1.0
CIB1_GCG	11	3	2	32	88	0.363636363636	0.5
MCFD2_TCG	8	2	1	17	89	0.191011235955	0.647058823529
ALDH4A1_GGT	0	2	0	2	86	0.0232558139535	1.0
FAM207A_GAA	0	2	1	3	86	0.0348837209302	1.0
CD99L2_TTT	0	2	0	2	87	0.0229885057471	1.0
PDE4DIP_TTC	0	1	0	1	21	0.047619047619	1.0
SERPINB1_ACG	0	4	0	7	80	0.0875	0.571428571429
FAM207A_GAT	4	13	0	25	86	0.290697674419	0.68
ARPC1A_CGT	1	4	0	5	86	0.0581395348837	1.0
SLC39A3_CGG	1	5	0	6	92	0.0652173913043	1.0
SLC39A3_CGA	7	1	0	8	92	0.0869565217391	1.0
SLC39A3_CGC	0	1	0	1	92	0.0108695652174	1.0
FAAP24_GGC	2	9	0	15	60	0.25	0.733333333333
FAAP24_GGA	0	1	0	1	60	0.0166666666667	1.0
KCNT2_ACG	0	4	0	4	79	0.0506329113924	1.0
FAAP24_GGG	0	2	1	4	60	0.0666666666667	0.75
SLC39A3_CGT	4	11	1	34	92	0.369565217391	0.470588235294
TTC9B_GTC	3	5	0	12	82	0.146341463415	0.666666666667
DCTD_CAA	8	2	0	33	84	0.392857142857	0.30303030303
MARCH1_TAT	2	5	0	10	92	0.108695652174	0.7
CCDC8_TTT	0	1	0	1	81	0.0123456790123	1.0
FAAP24_GGT	12	1	1	27	60	0.45	0.518518518519
GPSM1_CCA	0	1	1	2	80	0.025	1.0
CLCN2_ACG	0	1	0	1	89	0.0112359550562	1.0
NEIL1_TCA	0	4	0	6	79	0.0759493670886	0.666666666667
NEFM_ATT	0	2	0	2	88	0.0227272727273	1.0
GPSM1_CCG	0	1	1	2	80	0.025	1.0
AK4_CCG	2	9	0	14	86	0.162790697674	0.785714285714
SCNN1B_CAT	0	1	0	1	83	0.0120481927711	1.0
AK4_CCC	0	4	0	4	86	0.046511627907	1.0
DKK2_TGA	0	2	0	4	91	0.043956043956	0.5
NEIL1_TCT	0	4	1	5	79	0.0632911392405	1.0
CHURC1_TAG	1	0	0	3	76	0.0394736842105	0.333333333333
CHURC1_TAA	5	10	1	26	76	0.342105263158	0.615384615385
GPSM1_CCT	0	1	0	1	80	0.0125	1.0
CHURC1_TAC	11	5	1	32	76	0.421052631579	0.53125
PGBD2_GCG	0	4	1	7	66	0.106060606061	0.714285714286
OLFML1_TAA	1	11	0	34	88	0.386363636364	0.352941176471
OLFML1_TAG	4	0	0	6	88	0.0681818181818	0.666666666667
EFHD1_GAT	0	3	0	6	87	0.0689655172414	0.5
ICAM4_ATA	5	8	1	34	83	0.409638554217	0.411764705882
HPGDS_CAT	3	5	1	15	91	0.164835164835	0.6
GDI2_CCC	0	1	0	1	85	0.0117647058824	1.0
HPGDS_CAC	0	1	0	1	91	0.010989010989	1.0
ICAM4_ATT	5	9	0	26	83	0.313253012048	0.538461538462
PRAP1_GCA	0	0	1	2	69	0.0289855072464	0.5
CEACAM16_GGA	0	1	0	1	88	0.0113636363636	1.0
PRAP1_GCG	5	7	1	23	69	0.333333333333	0.565217391304
SLC25A41_AGA	7	10	0	31	77	0.402597402597	0.548387096774
CEACAM16_GGT	2	9	0	21	88	0.238636363636	0.52380952381
NKG7_GCG	2	15	1	30	89	0.337078651685	0.6
ZMYND10_TCT	6	11	0	32	93	0.344086021505	0.53125
NKG7_GCA	0	1	0	1	89	0.0112359550562	1.0
PRAP1_GCT	0	3	0	3	69	0.0434782608696	1.0
SERPINE1_ACT	0	1	0	1	88	0.0113636363636	1.0
ZNF239_AAT	1	2	0	7	51	0.137254901961	0.428571428571
SLC25A41_AGT	0	4	0	4	77	0.0519480519481	1.0
ARPC1A_CGA	1	9	0	14	86	0.162790697674	0.714285714286
TPCN2_TCA	0	3	0	4	83	0.0481927710843	0.75
CCDC84_ACA	0	1	1	2	90	0.0222222222222	1.0
KRT3_CAC	3	6	1	10	62	0.161290322581	1.0
AMY2B_ACG	2	1	0	4	12	0.333333333333	0.75
KRT3_CAT	0	4	0	5	62	0.0806451612903	0.8
HBA1_GTT	1	0	2	5	16	0.3125	0.6
PLP1_TTG	0	1	0	1	92	0.0108695652174	1.0
TMEM114_CGA	1	11	0	13	86	0.151162790698	0.923076923077
PLP1_TTA	1	6	0	10	92	0.108695652174	0.7
SP100_CCA	0	1	0	1	39	0.025641025641	1.0
SP100_CCC	0	1	0	1	39	0.025641025641	1.0
MUL1_CTT	0	1	1	2	91	0.021978021978	1.0
SP100_CCG	1	3	0	4	39	0.102564102564	1.0
IL33_ATT	0	1	0	1	88	0.0113636363636	1.0
TMEM42_TCG	0	1	0	1	88	0.0113636363636	1.0
MUL1_CTA	6	8	1	41	91	0.450549450549	0.365853658537
PQLC2L_GTT	0	3	0	3	16	0.1875	1.0
ATE1_GGA	0	1	0	1	87	0.0114942528736	1.0
SPATS2_CCG	1	5	1	7	88	0.0795454545455	1.0
SPRY4_TTT	1	0	0	1	89	0.0112359550562	1.0
IL33_ATA	0	3	0	3	88	0.0340909090909	1.0
LIMCH1_CGT	0	1	0	1	82	0.0121951219512	1.0
GALR3_TCA	1	9	0	17	69	0.246376811594	0.588235294118
RPP25L_CAA	8	4	0	41	92	0.445652173913	0.292682926829
PRAMEF10_CGA	0	0	1	1	5	0.2	1.0
ALDH1A1_TCG	3	7	0	13	75	0.173333333333	0.769230769231
IER2_TGG	0	1	0	1	81	0.0123456790123	1.0
EHF_AGG	1	3	0	4	91	0.043956043956	1.0
PXMP2_CGT	11	2	0	20	76	0.263157894737	0.65
EHF_AGA	0	1	0	1	91	0.010989010989	1.0
IER2_TGA	1	2	0	6	81	0.0740740740741	0.5
RPP25L_CAT	1	5	0	8	92	0.0869565217391	0.75
NUDT1_GCT	7	9	0	42	85	0.494117647059	0.380952380952
ZSCAN32_TAC	0	1	0	1	18	0.0555555555556	1.0
EHF_AGT	0	2	0	2	91	0.021978021978	1.0
PXMP2_CGA	9	7	0	31	76	0.407894736842	0.516129032258
PXMP2_CGC	0	1	0	1	76	0.0131578947368	1.0
PXMP2_CGG	0	3	0	3	76	0.0394736842105	1.0
RPS6KL1_CAT	0	2	0	2	84	0.0238095238095	1.0
FST_CTT	3	12	1	22	87	0.252873563218	0.727272727273
CHRNA4_CGT	4	12	1	26	83	0.313253012048	0.653846153846
CPSF4_GTT	5	8	1	26	92	0.282608695652	0.538461538462
UROS_ATT	1	3	0	4	90	0.0444444444444	1.0
SGPP1_TCG	0	6	0	6	86	0.0697674418605	1.0
PIAS4_GGA	0	1	1	2	86	0.0232558139535	1.0
CHRNA4_CGA	7	6	0	15	83	0.180722891566	0.866666666667
CHRNA4_CGG	0	1	0	1	83	0.0120481927711	1.0
FST_CTA	1	9	0	13	87	0.149425287356	0.769230769231
RPS6KL1_CAA	0	1	0	1	84	0.0119047619048	1.0
GDF9_TAG	6	1	1	19	89	0.213483146067	0.421052631579
GDF9_TAA	3	7	1	29	89	0.325842696629	0.379310344828
UROS_ATC	0	1	0	1	90	0.0111111111111	1.0
UROS_ATA	11	14	0	44	90	0.488888888889	0.568181818182
MAN2B2_TGT	1	5	0	6	59	0.101694915254	1.0
PLA2G6_CGT	0	4	0	4	89	0.0449438202247	1.0
ATP5G3_CGA	0	0	1	1	92	0.0108695652174	1.0
TARSL2_CGT	0	1	0	1	77	0.012987012987	1.0
ATP5G3_CGC	6	1	0	15	92	0.163043478261	0.466666666667
ERCC1_CAA	13	8	0	42	89	0.47191011236	0.5
UTP6_CGA	0	0	1	1	91	0.010989010989	1.0
ATP5G3_CGG	12	2	1	20	92	0.217391304348	0.75
PLA2G6_CGA	0	2	0	2	89	0.0224719101124	1.0
MAN2B2_TGA	2	6	1	10	59	0.169491525424	0.9
MAN2B2_TGC	0	3	0	3	59	0.0508474576271	1.0
ERCC1_CAT	4	13	1	33	89	0.370786516854	0.545454545455
UTP6_CGT	0	3	0	3	91	0.032967032967	1.0
ATP5G3_CGT	2	1	0	7	92	0.0760869565217	0.428571428571
CYS1_GTT	5	1	1	9	33	0.272727272727	0.777777777778
GPR149_GGT	0	1	0	1	88	0.0113636363636	1.0
RBM47_GGA	0	2	0	5	87	0.0574712643678	0.4
SOCS4_GCG	10	6	0	26	93	0.279569892473	0.615384615385
CEBPZOS_AGT	3	6	0	13	30	0.433333333333	0.692307692308
CUNH10ORF128_AGG	0	1	0	1	12	0.0833333333333	1.0
ARHGAP42_CGG	0	1	0	1	89	0.0112359550562	1.0
AKT2_CTT	0	1	0	1	89	0.0112359550562	1.0
ARHGAP42_CGC	0	2	0	3	89	0.0337078651685	0.666666666667
FDX1L_TAT	9	10	1	38	87	0.436781609195	0.526315789474
CEBPZOS_AGA	0	1	0	1	30	0.0333333333333	1.0
RBM47_GGT	0	4	0	4	87	0.0459770114943	1.0
SMG6_TTA	1	9	0	11	86	0.127906976744	0.909090909091
SLC16A4_AAC	0	1	0	1	79	0.0126582278481	1.0
ARHGAP42_CGT	4	6	0	32	89	0.359550561798	0.3125
FDX1L_TAA	2	0	0	3	87	0.0344827586207	0.666666666667
CUNH10ORF128_AGT	0	4	1	5	12	0.416666666667	1.0
FDX1L_TAG	3	0	0	3	87	0.0344827586207	1.0
GHRL_CTA	9	11	0	38	89	0.426966292135	0.526315789474
CBLL1_CCG	0	2	0	2	92	0.0217391304348	1.0
CBLL1_CCC	0	3	0	3	92	0.0326086956522	1.0
GCG_CAC	1	14	0	19	93	0.204301075269	0.789473684211
FZD5_TTG	0	3	0	9	82	0.109756097561	0.333333333333
ART3_TGC	0	1	0	1	92	0.0108695652174	1.0
LEMD1_TCG	9	12	0	30	80	0.375	0.7
ART3_TGA	6	4	0	22	92	0.239130434783	0.454545454545
NMD3_ACC	0	1	0	1	89	0.0112359550562	1.0
ART3_TGG	0	1	0	1	92	0.0108695652174	1.0
NMD3_ACG	13	11	0	33	89	0.370786516854	0.727272727273
FZD5_TTT	2	8	0	19	82	0.231707317073	0.526315789474
IL23A_GAA	0	1	0	1	93	0.010752688172	1.0
ART3_TGT	0	2	0	2	92	0.0217391304348	1.0
RPGRIP1L_TCC	1	5	0	6	85	0.0705882352941	1.0
HAPLN2_CCA	2	1	0	6	80	0.075	0.5
RPGRIP1L_TCG	9	14	0	37	85	0.435294117647	0.621621621622
HSD11B2_TCA	0	4	1	9	86	0.104651162791	0.555555555556
RNF125_GGA	2	1	0	3	91	0.032967032967	1.0
PAX8_CTT	0	3	0	3	87	0.0344827586207	1.0
DYNLT3_CCG	9	1	0	13	85	0.152941176471	0.769230769231
DYNLT3_CCA	6	2	0	14	85	0.164705882353	0.571428571429
HSD11B2_TCG	2	8	0	13	86	0.151162790698	0.769230769231
RNF125_GGG	1	6	0	12	91	0.131868131868	0.583333333333
C5H12ORF75_ACG	0	1	0	2	4	0.5	0.5
FYB2_GCG	0	1	0	1	4	0.25	1.0
PVR_TAC	0	1	0	1	58	0.0172413793103	1.0
KCNJ16_GAT	0	2	0	2	92	0.0217391304348	1.0
PVR_TAG	6	0	0	6	58	0.103448275862	1.0
DYNLT3_CCT	8	2	0	10	85	0.117647058824	1.0
LRRC51_TCG	0	5	0	6	19	0.315789473684	0.833333333333
SYT13_CGT	10	11	0	35	92	0.380434782609	0.6
MYBPC3_ATA	0	1	0	1	80	0.0125	1.0
SGCZ_ACT	0	2	0	2	88	0.0227272727273	1.0
PAX8_CTA	9	8	0	41	87	0.471264367816	0.414634146341
HSF5_CGC	4	13	0	25	79	0.316455696203	0.68
NDRG2_TGA	0	2	0	3	85	0.0352941176471	0.666666666667
HSF5_CGA	0	1	0	1	79	0.0126582278481	1.0
HSF5_CGG	0	4	1	5	79	0.0632911392405	1.0
MYB_CGC	13	7	1	39	90	0.433333333333	0.538461538462
RBM8A_GCA	1	3	0	13	93	0.139784946237	0.307692307692
MED29_CAC	0	1	0	1	85	0.0117647058824	1.0
RBM8A_GCG	1	1	1	3	93	0.0322580645161	1.0
HSD17B7_ATT	1	8	0	12	90	0.133333333333	0.75
TMEM147_AGA	1	0	0	1	88	0.0113636363636	1.0
DDX49_AAT	7	8	0	34	89	0.38202247191	0.441176470588
MAGEB6_ACG	0	0	1	1	4	0.25	1.0
MAGEB6_ACA	0	1	0	1	4	0.25	1.0
HSF5_CGT	8	12	0	38	79	0.481012658228	0.526315789474
SLC36A3_TTA	0	1	0	1	66	0.0151515151515	1.0
TMEM161A_TAG	0	4	0	5	84	0.0595238095238	0.8
SLC29A4_CGT	4	6	0	14	86	0.162790697674	0.714285714286
MED29_CAT	4	12	1	27	85	0.317647058824	0.62962962963
TMEM161A_TAA	2	0	0	2	84	0.0238095238095	1.0
RBM8A_GCT	0	2	0	2	93	0.0215053763441	1.0
CENPW_GCG	0	7	0	8	87	0.0919540229885	0.875
CENPW_GCC	9	4	0	33	87	0.379310344828	0.393939393939
CENPW_GCA	9	7	0	28	87	0.32183908046	0.571428571429
TMEM252_AGA	0	4	0	4	88	0.0454545454545	1.0
PPA2_TGA	2	5	1	8	86	0.093023255814	1.0
IER3_AGA	11	1	1	22	84	0.261904761905	0.590909090909
IER3_AGG	0	4	0	5	84	0.0595238095238	0.8
METTL5_CAG	0	7	0	7	92	0.0760869565217	1.0
NFKBIE_TTT	6	4	0	15	74	0.202702702703	0.666666666667
CENPW_GCT	0	4	0	6	87	0.0689655172414	0.666666666667
NFKBIE_TTC	0	4	0	4	74	0.0540540540541	1.0
NFKBIE_TTA	6	2	1	14	74	0.189189189189	0.642857142857
TNFRSF11B_TTA	0	0	1	1	88	0.0113636363636	1.0
NFKBIE_TTG	0	1	0	1	74	0.0135135135135	1.0
TMEM252_AGT	0	2	0	2	88	0.0227272727273	1.0
IER3_AGT	13	4	1	30	84	0.357142857143	0.6
RPS21_AAA	0	6	0	8	82	0.0975609756098	0.75
UPK3B_TTA	3	0	1	6	37	0.162162162162	0.666666666667
PRSS55_TCG	5	10	0	21	67	0.313432835821	0.714285714286
SOX8_CAA	6	13	0	34	80	0.425	0.558823529412
PRSS55_TCA	0	5	0	5	67	0.0746268656716	1.0
UPK3B_TTG	2	5	0	14	37	0.378378378378	0.5
PDLIM2_GGT	0	4	0	4	85	0.0470588235294	1.0
DNAJC12_ATC	0	2	0	2	91	0.021978021978	1.0
RLN2_CAC	0	4	1	9	22	0.409090909091	0.555555555556
PRSS55_TCT	0	1	0	1	67	0.0149253731343	1.0
UPK3B_TTT	1	6	0	18	37	0.486486486486	0.388888888889
RPS21_AAT	8	9	0	38	82	0.463414634146	0.447368421053
SOX8_CAT	2	11	0	20	80	0.25	0.65
PDLIM2_GGA	0	1	0	1	85	0.0117647058824	1.0
AQP3_CAT	1	8	1	11	90	0.122222222222	0.909090909091
OSGIN1_GAA	0	2	0	2	86	0.0232558139535	1.0
HPS1_TAT	0	7	0	7	90	0.0777777777778	1.0
GDPGP1_CAT	0	1	1	2	87	0.0229885057471	1.0
SPINK13_CGC	5	4	1	15	46	0.326086956522	0.666666666667
SPINK13_CGA	5	0	0	7	46	0.152173913043	0.714285714286
AQP3_CAA	8	16	1	45	90	0.5	0.555555555556
CUNH5ORF47_GGA	0	2	0	2	8	0.25	1.0
SPINK13_CGT	5	4	0	16	46	0.347826086957	0.5625
GDPGP1_CAA	0	2	0	2	87	0.0229885057471	1.0
PTCH1_TGG	0	1	0	1	77	0.012987012987	1.0
ANGPTL2_GAA	0	4	0	6	81	0.0740740740741	0.666666666667
PGC_GTT	8	10	0	28	76	0.368421052632	0.642857142857
FIBP_GTA	5	7	0	19	89	0.213483146067	0.631578947368
HSPBP1_TGA	0	4	0	4	77	0.0519480519481	1.0
FBF1_TTA	0	6	0	6	82	0.0731707317073	1.0
PGC_GTA	10	7	0	34	76	0.447368421053	0.5
ANGPTL2_GAT	0	3	0	3	81	0.037037037037	1.0
FIBP_GTT	5	8	0	28	89	0.314606741573	0.464285714286
CUNH8ORF22_CTT	0	0	1	1	12	0.0833333333333	1.0
BDH2_GGT	1	1	0	2	80	0.025	1.0
SIX6_CGA	0	2	0	2	92	0.0217391304348	1.0
ATP1A3_TGA	0	2	0	2	80	0.025	1.0
CDYL2_TCA	0	3	0	3	89	0.0337078651685	1.0
SREK1IP1_GGT	0	1	0	1	81	0.0123456790123	1.0
CUTA_ACT	7	6	0	37	92	0.402173913043	0.351351351351
CUNH8ORF22_CTA	3	1	0	6	12	0.5	0.666666666667
HOXD10_ACG	0	2	0	2	93	0.0215053763441	1.0
CUNH8ORF22_CTC	1	0	0	1	12	0.0833333333333	1.0
CUTA_ACA	0	0	1	1	92	0.0108695652174	1.0
SREK1IP1_GGG	0	13	0	25	81	0.308641975309	0.52
CUTA_ACC	1	2	0	3	92	0.0326086956522	1.0
TTC23L_GTT	0	1	0	1	72	0.0138888888889	1.0
DDX60L_TGA	3	1	1	6	14	0.428571428571	0.833333333333
ZNF700_CCT	0	0	1	1	3	0.333333333333	1.0
CUTA_ACG	12	6	0	33	92	0.358695652174	0.545454545455
SREK1IP1_GGA	8	5	0	29	81	0.358024691358	0.448275862069
ZNF677_CAT	0	2	0	2	17	0.117647058824	1.0
GPM6B_CGC	4	1	1	8	90	0.0888888888889	0.75
KCNN3_TGA	6	0	0	6	83	0.0722891566265	1.0
GGA1_TAG	0	5	1	6	89	0.0674157303371	1.0
ADAD2_TGT	0	4	0	4	84	0.047619047619	1.0
DHFR2_TAG	1	0	0	1	4	0.25	1.0
DHFR2_TAA	0	1	0	1	4	0.25	1.0
DHFR2_TAC	0	1	0	1	4	0.25	1.0
ZNF677_CAA	0	1	0	1	17	0.0588235294118	1.0
LONRF3_TAA	6	1	0	10	84	0.119047619048	0.7
ZNF677_CAC	0	2	0	2	17	0.117647058824	1.0
LONRF3_TAG	3	5	0	15	84	0.178571428571	0.533333333333
HEXDC_TTG	0	2	0	2	75	0.0266666666667	1.0
SF1_ATA	0	4	0	5	75	0.0666666666667	0.8
CA11_TCA	1	3	1	15	88	0.170454545455	0.333333333333
CCDC61_CGT	0	3	0	4	83	0.0481927710843	0.75
OXNAD1_CGT	11	8	0	42	92	0.45652173913	0.452380952381
KCNG1_GAA	5	11	0	31	86	0.360465116279	0.516129032258
OXNAD1_CGC	0	7	1	9	92	0.0978260869565	0.888888888889
SPECC1L_GGG	0	1	0	1	87	0.0114942528736	1.0
OXNAD1_CGA	0	12	0	16	92	0.173913043478	0.75
SLC7A4_GTA	1	7	0	9	84	0.107142857143	0.888888888889
OXNAD1_CGG	0	2	0	3	92	0.0326086956522	0.666666666667
SDCCAG8_GCG	0	6	0	6	83	0.0722891566265	1.0
SPECC1L_GGA	0	1	0	1	87	0.0114942528736	1.0
HDHD2_CCC	0	8	0	9	92	0.0978260869565	0.888888888889
KCNG1_GAT	0	2	0	2	86	0.0232558139535	1.0
HDHD2_CCG	12	6	1	37	92	0.402173913043	0.513513513514
ZNF319_GTC	0	2	0	2	83	0.0240963855422	1.0
GABRG1_CCC	0	1	0	1	88	0.0113636363636	1.0
PEX5_CAT	1	6	0	11	90	0.122222222222	0.636363636364
GABRG1_CCG	6	17	0	37	88	0.420454545455	0.621621621622
NUDT16L1_GGA	2	7	1	16	81	0.197530864198	0.625
GJA9_CCG	0	6	0	8	62	0.129032258065	0.75
ATP13A4_TAA	8	3	0	12	82	0.146341463415	0.916666666667
FSTL3_TCG	0	2	0	2	83	0.0240963855422	1.0
ATP13A4_TAG	1	0	0	1	82	0.0121951219512	1.0
GJD4_ACG	0	1	0	1	89	0.0112359550562	1.0
SLC16A7_GCG	2	8	0	18	88	0.204545454545	0.555555555556
PEX5_CAA	0	1	0	1	90	0.0111111111111	1.0
CNEP1R1_TAA	3	0	0	3	91	0.032967032967	1.0
MRPS16_CCG	14	4	1	42	92	0.45652173913	0.452380952381
NUDT16L1_GGT	3	10	0	19	81	0.234567901235	0.684210526316
ATP13A4_TAT	0	1	0	1	82	0.0121951219512	1.0
TFF1_ATA	7	0	1	8	62	0.129032258065	1.0
LCE6A_AGC	6	3	1	22	46	0.478260869565	0.454545454545
COX4I2_GGT	0	1	0	2	5	0.4	0.5
HIST1H3A_TAT	0	0	1	2	4	0.5	0.5
LCE6A_AGG	0	4	0	4	46	0.0869565217391	1.0
CUNH19ORF24_GTA	2	0	0	2	13	0.153846153846	1.0
DDX1_TGA	0	2	0	2	87	0.0229885057471	1.0
CUNH19ORF24_GTC	0	1	0	1	13	0.0769230769231	1.0
SOX10_CCA	0	0	1	1	86	0.0116279069767	1.0
RBM34_TAG	6	8	1	34	86	0.395348837209	0.441176470588
IPO13_ATA	1	2	1	5	93	0.0537634408602	0.8
HIST1H3A_TAA	0	1	0	1	4	0.25	1.0
TCTA_ATC	0	1	0	1	90	0.0111111111111	1.0
TCN1_GGC	0	1	0	1	75	0.0133333333333	1.0
LCE6A_AGT	4	1	1	11	46	0.239130434783	0.545454545455
CHRNA6_GGG	0	2	0	2	83	0.0240963855422	1.0
CUNH19ORF24_GTT	2	1	0	5	13	0.384615384615	0.6
SOX10_CCT	0	1	0	1	86	0.0116279069767	1.0
RER1_TGA	1	0	0	1	93	0.010752688172	1.0
CTPS1_TCG	0	4	0	4	84	0.047619047619	1.0
CHCHD4_CAT	0	3	0	3	81	0.037037037037	1.0
ACSM1_CGG	0	1	0	1	47	0.0212765957447	1.0
EDARADD_CCG	0	8	0	9	93	0.0967741935484	0.888888888889
ELF5_ACG	2	4	0	6	92	0.0652173913043	1.0
GNB4_GCG	5	13	0	43	88	0.488636363636	0.418604651163
CHCHD4_CAC	0	3	0	3	81	0.037037037037	1.0
CHCHD4_CAA	5	5	1	28	81	0.345679012346	0.392857142857
TOMM34_GTC	4	4	0	18	91	0.197802197802	0.444444444444
CMTR2_GCG	0	13	0	27	86	0.313953488372	0.481481481481
EDARADD_CCT	0	5	0	5	93	0.0537634408602	1.0
ACSM1_CGC	1	2	0	3	47	0.063829787234	1.0
UPRT_GAA	0	1	0	1	86	0.0116279069767	1.0
TFF1_ATT	14	2	1	18	62	0.290322580645	0.944444444444
GUCD1_GGA	11	5	1	35	84	0.416666666667	0.485714285714
INCA1_ATT	4	8	0	32	87	0.367816091954	0.375
A1CF_ACG	1	7	0	13	93	0.139784946237	0.615384615385
KCNK18_GCA	1	2	0	3	79	0.0379746835443	1.0
HOXA4_AGT	0	2	0	2	79	0.0253164556962	1.0
ZNF91_GTT	1	1	0	2	7	0.285714285714	1.0
KCNK18_GCG	0	4	0	6	79	0.0759493670886	0.666666666667
MYEOV2_AAC	5	3	0	15	53	0.283018867925	0.533333333333
CDHR2_TGA	0	7	0	7	89	0.0786516853933	1.0
ZDHHC15_CGA	4	7	0	13	86	0.151162790698	0.846153846154
A1CF_ACT	0	1	0	1	93	0.010752688172	1.0
HOXA4_AGG	1	6	0	11	79	0.139240506329	0.636363636364
ZNF195_TGT	0	2	0	2	13	0.153846153846	1.0
HOXA4_AGA	9	3	0	23	79	0.291139240506	0.521739130435
FJX1_GAT	7	10	0	27	70	0.385714285714	0.62962962963
ZNF589_ATA	1	0	0	2	8	0.25	0.5
KCNA7_TGT	0	2	0	2	86	0.0232558139535	1.0
ZNF589_ATC	0	1	0	1	8	0.125	1.0
CNEP1R1_TAT	0	10	0	13	91	0.142857142857	0.769230769231
CSMD3_TCG	0	3	0	3	72	0.0416666666667	1.0
FAHD2A_CGT	1	3	0	19	63	0.301587301587	0.210526315789
TMEM160_TAG	3	0	0	3	75	0.04	1.0
POLR1C_TGT	1	3	0	6	92	0.0652173913043	0.666666666667
IQCE_GTT	1	3	0	4	82	0.0487804878049	1.0
TMEM160_TAA	2	2	0	12	75	0.16	0.333333333333
HSPA13_TGG	0	1	0	1	90	0.0111111111111	1.0
IQCE_GTA	4	10	0	24	82	0.292682926829	0.583333333333
CHPT1_TGC	0	1	0	1	88	0.0113636363636	1.0
TMEM160_TAT	2	10	1	16	75	0.213333333333	0.8125
CHPT1_TGA	0	10	0	10	88	0.113636363636	1.0
RASAL1_TCT	0	1	0	1	87	0.0114942528736	1.0
POLR1C_TGC	0	1	0	1	92	0.0108695652174	1.0
POLR1C_TGA	1	9	1	18	92	0.195652173913	0.611111111111
SERAC1_CCG	3	6	0	12	89	0.134831460674	0.75
CALHM1_CGT	4	10	0	22	83	0.265060240964	0.636363636364
MAGI1_TGA	1	4	0	5	89	0.0561797752809	1.0
SDC3_GGA	0	1	1	3	82	0.0365853658537	0.666666666667
ACSM1_CGT	0	5	0	7	47	0.148936170213	0.714285714286
PSMC6_ACG	10	9	1	35	91	0.384615384615	0.571428571429
TPCN1_CCG	0	3	0	5	89	0.0561797752809	0.6
INCA1_ATA	9	7	1	25	87	0.287356321839	0.68
KANK4_ACG	0	2	0	2	83	0.0240963855422	1.0
CALHM1_CGA	2	7	1	22	83	0.265060240964	0.454545454545
MAPK4_TCG	0	1	0	1	85	0.0117647058824	1.0
HINT1_GAG	1	4	0	7	74	0.0945945945946	0.714285714286
APLF_CGA	0	2	0	2	85	0.0235294117647	1.0
HINT1_GAC	0	1	0	1	74	0.0135135135135	1.0
CRYGA_GTG	0	1	0	8	29	0.275862068966	0.125
HOXA9_TGT	0	4	0	4	83	0.0481927710843	1.0
CRYGA_GTA	3	1	0	11	29	0.379310344828	0.363636363636
CHADL_ACT	0	2	0	2	67	0.0298507462687	1.0
ANO1_CAA	2	11	0	13	81	0.16049382716	1.0
RBBP4_TGC	0	1	0	1	88	0.0113636363636	1.0
OPA3_CCA	7	6	0	24	66	0.363636363636	0.541666666667
B3GNT7_TGA	3	3	0	11	82	0.134146341463	0.545454545455
CRYGA_GTT	4	2	0	10	29	0.344827586207	0.6
RECQL5_ACA	0	0	1	1	85	0.0117647058824	1.0
B3GNT7_TGT	3	15	1	26	82	0.317073170732	0.730769230769
OPA3_CCT	0	13	0	19	66	0.287878787879	0.684210526316
ND5_TCG	4	14	0	24	78	0.307692307692	0.75
RECQL5_ACG	0	2	0	3	85	0.0352941176471	0.666666666667
TWISTNB_GTA	0	1	0	1	82	0.0121951219512	1.0
TWISTNB_GTG	0	1	0	1	82	0.0121951219512	1.0
SLC13A1_CGG	6	14	0	31	91	0.340659340659	0.645161290323
OSGIN1_GAT	0	3	0	3	86	0.0348837209302	1.0
FAM234B_CTA	0	3	0	3	47	0.063829787234	1.0
ACP7_TGT	0	0	1	1	42	0.0238095238095	1.0
HSPA13_TGT	0	11	0	15	90	0.166666666667	0.733333333333
TRIM56_TAT	0	1	0	1	84	0.0119047619048	1.0
SMG5_ATA	0	1	0	1	88	0.0113636363636	1.0
SSTR1_CGG	0	2	0	3	88	0.0340909090909	0.666666666667
ZNF121_TGA	0	1	1	2	13	0.153846153846	1.0
ACP7_TGA	2	0	0	2	42	0.047619047619	1.0
ZNF121_TGG	0	0	1	1	13	0.0769230769231	1.0
GLTSCR2_TAT	5	11	0	23	69	0.333333333333	0.695652173913
ALKBH6_ACA	13	5	1	40	88	0.454545454545	0.475
PPIP5K1_GCG	2	12	0	17	85	0.2	0.823529411765
ALKBH6_ACC	0	5	0	6	88	0.0681818181818	0.833333333333
VPS50_ACG	0	3	0	3	47	0.063829787234	1.0
ALKBH6_ACG	13	12	1	36	88	0.409090909091	0.722222222222
DEFB119_CCA	0	1	0	1	50	0.02	1.0
TMEM150C_GGG	0	2	0	2	93	0.0215053763441	1.0
TMEM150C_GGA	0	0	1	1	93	0.010752688172	1.0
INTS12_CTG	0	1	0	1	90	0.0111111111111	1.0
FIG4_TCG	1	2	0	5	87	0.0574712643678	0.6
KLC3_TAA	0	14	1	40	84	0.47619047619	0.375
ALKBH6_ACT	7	16	0	27	88	0.306818181818	0.851851851852
PARP15_CCG	0	8	0	9	34	0.264705882353	0.888888888889
KLC3_TAG	8	0	1	18	84	0.214285714286	0.5
DEFB135_GGG	1	2	0	6	36	0.166666666667	0.5
RERG_ATA	4	3	0	8	91	0.0879120879121	0.875
DEFB135_GGC	4	2	0	14	36	0.388888888889	0.428571428571
DEFB135_GGA	0	2	0	3	36	0.0833333333333	0.666666666667
ABCB9_CTA	1	9	0	28	88	0.318181818182	0.357142857143
CA5A_ACA	0	8	0	10	86	0.116279069767	0.8
PCDHGC3_AGG	0	1	0	1	8	0.125	1.0
TRIQK_GGT	0	1	0	1	86	0.0116279069767	1.0
POMC_TAA	1	0	0	1	83	0.0120481927711	1.0
CPN2_CGG	0	2	0	2	86	0.0232558139535	1.0
KBTBD11_CTT	2	6	1	14	54	0.259259259259	0.642857142857
RBM3_GAC	0	2	0	2	86	0.0232558139535	1.0
LOH12CR1_CGA	1	1	0	2	42	0.047619047619	1.0
CPN2_CGA	12	7	1	35	86	0.406976744186	0.571428571429
MSLN_ACG	0	1	1	2	57	0.0350877192982	1.0
CAPN2_GTA	3	5	0	11	76	0.144736842105	0.727272727273
TREM1_TAT	0	4	0	4	68	0.0588235294118	1.0
LTC4S_GAA	0	5	0	5	75	0.0666666666667	1.0
LTC4S_GAC	1	7	0	8	75	0.106666666667	1.0
MUC12_CCT	0	1	0	1	18	0.0555555555556	1.0
CPE_TCT	0	2	0	2	86	0.0232558139535	1.0
FAM103A1_GGG	2	4	0	12	85	0.141176470588	0.5
NCR1_TTT	0	1	0	1	41	0.0243902439024	1.0
PMEL_CGT	3	6	1	14	89	0.157303370787	0.714285714286
NDUFAF4_TAG	1	0	0	1	90	0.0111111111111	1.0
RCOR3_ACG	6	15	0	33	82	0.40243902439	0.636363636364
SMARCE1_CCG	0	6	0	7	91	0.0769230769231	0.857142857143
ARMC9_TCG	0	2	0	2	83	0.0240963855422	1.0
HTR6_GTA	12	5	0	34	87	0.390804597701	0.5
NDUFAF4_TAA	2	0	0	2	90	0.0222222222222	1.0
DUSP14_CCG	15	3	1	40	94	0.425531914894	0.475
CPE_TCA	0	3	0	3	86	0.0348837209302	1.0
NCR1_TTA	1	5	1	8	41	0.19512195122	0.875
LTC4S_GAT	8	1	0	9	75	0.12	1.0
DUSP14_CCA	1	2	0	4	94	0.0425531914894	0.75
CRYZL1_AAC	0	2	0	2	93	0.0215053763441	1.0
BEND7_ATA	0	1	0	1	90	0.0111111111111	1.0
NDUFAF4_TAT	0	1	0	1	90	0.0111111111111	1.0
BEND7_ATC	0	5	0	7	90	0.0777777777778	0.714285714286
PMEL_CGA	0	1	0	1	89	0.0112359550562	1.0
PMEL_CGC	0	2	0	2	89	0.0224719101124	1.0
CASC1_TTG	0	0	1	1	93	0.010752688172	1.0
LRRC43_GGT	0	3	0	3	78	0.0384615384615	1.0
MTAP_GGC	0	1	0	1	88	0.0113636363636	1.0
PTK6_GCG	2	1	0	6	67	0.089552238806	0.5
TPT1_CCT	0	3	0	4	81	0.0493827160494	0.75
PTK6_GCA	0	1	0	1	67	0.0149253731343	1.0
TRIM56_TAA	0	9	0	12	84	0.142857142857	0.75
RNF187_TAA	2	0	0	2	76	0.0263157894737	1.0
LRRC43_GGA	0	1	0	1	78	0.0128205128205	1.0
MTAP_GGT	0	1	0	1	88	0.0113636363636	1.0
WNK3_ATC	0	1	0	1	72	0.0138888888889	1.0
RNF187_TAG	3	0	0	3	76	0.0394736842105	1.0
TPT1_CCG	8	4	0	27	81	0.333333333333	0.444444444444
UBQLN2_AAG	0	2	0	3	84	0.0357142857143	0.666666666667
CNST_TTA	0	1	0	1	90	0.0111111111111	1.0
TPT1_CCC	7	9	0	40	81	0.493827160494	0.4
TPT1_CCA	0	1	0	1	81	0.0123456790123	1.0
UBQLN2_AAA	0	2	0	3	84	0.0357142857143	0.666666666667
POU4F3_CCA	0	4	0	4	91	0.043956043956	1.0
GRINA_AAT	6	9	0	43	87	0.494252873563	0.348837209302
GRINA_AAA	8	0	0	12	87	0.137931034483	0.666666666667
POU4F3_CCT	0	1	0	1	91	0.010989010989	1.0
SLC17A9_CCG	2	4	1	9	81	0.111111111111	0.777777777778
MT3_CAC	2	0	0	3	28	0.107142857143	0.666666666667
RHOU_CAT	8	2	0	14	75	0.186666666667	0.714285714286
SPATA16_CGT	0	1	0	1	82	0.0121951219512	1.0
HMGA2_ATC	8	0	0	8	70	0.114285714286	1.0
TAF7_GCG	16	6	1	34	88	0.386363636364	0.676470588235
TSPAN15_TGG	0	0	1	1	90	0.0111111111111	1.0
MKRN2_CTT	0	1	0	1	93	0.010752688172	1.0
TSPAN15_TGA	4	0	0	5	90	0.0555555555556	0.8
SPATA16_CGG	0	1	0	1	82	0.0121951219512	1.0
CLIC6_CCA	0	1	0	1	78	0.0128205128205	1.0
SPATA16_CGC	10	8	0	36	82	0.439024390244	0.5
RHOU_CAC	0	1	0	3	75	0.04	0.333333333333
RHOU_CAA	6	6	0	23	75	0.306666666667	0.521739130435
TSPAN15_TGT	0	2	1	5	90	0.0555555555556	0.6
MKRN2_CTA	3	10	0	24	93	0.258064516129	0.541666666667
EDDM3B_CCC	2	1	0	9	39	0.230769230769	0.333333333333
EDDM3B_CCG	3	1	0	5	39	0.128205128205	0.8
TMUB2_GGA	0	1	0	1	88	0.0113636363636	1.0
ATP6V0D2_AGA	0	2	0	3	90	0.0333333333333	0.666666666667
IRX6_ATA	13	3	0	32	80	0.4	0.5
GPRC5A_TCG	7	8	1	25	94	0.265957446809	0.64
TDGF1_TAG	6	3	0	16	84	0.190476190476	0.5625
CACNA1C_AGA	0	2	0	2	73	0.027397260274	1.0
CST5_CGA	0	1	0	1	11	0.0909090909091	1.0
SURF1_TCT	6	9	0	17	66	0.257575757576	0.882352941176
CST5_CGC	0	0	1	1	11	0.0909090909091	1.0
ZSCAN22_ATT	1	3	0	4	44	0.0909090909091	1.0
TAF7_TAC	0	1	0	1	88	0.0113636363636	1.0
METAP2_CCT	0	1	0	1	86	0.0116279069767	1.0
ZDHHC14_AAT	0	3	0	3	85	0.0352941176471	1.0
YIPF4_GCG	1	8	0	14	91	0.153846153846	0.642857142857
SMO_CGT	0	1	0	1	89	0.0112359550562	1.0
TRIM45_TCC	0	1	0	1	89	0.0112359550562	1.0
SURF1_TCA	0	11	1	13	66	0.19696969697	0.923076923077
CST5_CGT	0	1	1	2	11	0.181818181818	1.0
TDGF1_TAT	2	7	0	10	84	0.119047619048	0.9
KIAA0895L_GTA	0	4	0	4	89	0.0449438202247	1.0
PTCH2_TAT	0	1	0	1	81	0.0123456790123	1.0
SURF1_TCG	6	10	0	32	66	0.484848484848	0.5
CACNA1C_AGT	0	1	0	1	73	0.013698630137	1.0
COMMD4_GGT	0	2	1	3	84	0.0357142857143	1.0
CUNH12ORF73_TCG	2	0	0	2	15	0.133333333333	1.0
CUNH12ORF73_TCC	0	3	1	4	15	0.266666666667	1.0
CUNH12ORF73_TCA	2	1	0	3	15	0.2	1.0
PHKG1_TCA	2	3	1	10	92	0.108695652174	0.6
PHKG1_TCG	3	7	0	12	92	0.130434782609	0.833333333333
GGACT_CAA	11	7	0	36	85	0.423529411765	0.5
SGPP1_GAA	0	1	0	1	86	0.0116279069767	1.0
IGSF5_AAT	0	1	0	1	84	0.0119047619048	1.0
CUNH12ORF73_TCT	0	1	0	2	15	0.133333333333	0.5
COMMD4_GGG	0	1	0	1	84	0.0119047619048	1.0
COMMD4_GGA	1	6	0	7	84	0.0833333333333	1.0
SLC37A3_TGA	0	11	0	15	91	0.164835164835	0.733333333333
TIAL1_TAA	1	0	0	2	91	0.021978021978	0.5
TAPBP_CGT	4	10	0	29	87	0.333333333333	0.48275862069
TIAL1_TAC	0	1	0	1	91	0.010989010989	1.0
PHKG1_TCT	2	13	1	24	92	0.260869565217	0.666666666667
ZMYND10_GTA	0	6	0	6	93	0.0645161290323	1.0
DDX18_GCG	2	9	0	14	84	0.166666666667	0.785714285714
DDX18_GCA	0	0	1	1	84	0.0119047619048	1.0
SMCHD1_CGG	0	1	0	1	84	0.0119047619048	1.0
IVL_GGG	0	1	0	1	79	0.0126582278481	1.0
JSRP1_GAT	0	3	0	3	82	0.0365853658537	1.0
DDX18_GCT	0	0	1	1	84	0.0119047619048	1.0
FCAMR_CGG	0	3	0	3	73	0.041095890411	1.0
LSS_GTT	0	3	0	3	85	0.0352941176471	1.0
PEG3_AAT	0	1	0	1	64	0.015625	1.0
CERS1_TTA	3	0	0	13	86	0.151162790698	0.230769230769
FCAMR_CGA	2	10	0	20	73	0.27397260274	0.6
TLCD1_CGA	3	8	1	21	92	0.228260869565	0.571428571429
PCDHA6_TGT	0	1	0	1	6	0.166666666667	1.0
GZMH_CTT	0	3	0	3	25	0.12	1.0
TLCD1_CGG	0	8	0	19	92	0.20652173913	0.421052631579
NXT1_ACT	4	13	0	41	91	0.450549450549	0.414634146341
ATF4_TTT	0	1	0	2	90	0.0222222222222	0.5
DPP6_TAT	0	1	0	1	81	0.0123456790123	1.0
DTYMK_TAT	8	17	0	32	88	0.363636363636	0.78125
IGF2BP1_CAT	0	1	0	1	90	0.0111111111111	1.0
ZNF200_AGT	0	2	0	3	81	0.037037037037	0.666666666667
SEC14L3_ACG	7	2	1	15	49	0.30612244898	0.666666666667
TLCD1_CGT	0	5	0	19	92	0.20652173913	0.263157894737
CA10_CGT	11	6	0	33	86	0.383720930233	0.515151515152
DPP6_TAA	5	4	1	39	81	0.481481481481	0.25641025641
OSBPL8_ACG	0	3	0	3	89	0.0337078651685	1.0
DTYMK_TAA	4	3	0	14	88	0.159090909091	0.5
CALCOCO2_ATT	0	1	0	1	90	0.0111111111111	1.0
DTYMK_TAG	1	6	0	42	88	0.477272727273	0.166666666667
CLLU1OS_CCG	1	0	0	1	9	0.111111111111	1.0
DPP6_TAG	4	0	0	5	81	0.0617283950617	0.8
ATP6V0D2_AGT	1	4	0	5	90	0.0555555555556	1.0
LYL1_GAT	10	11	0	42	85	0.494117647059	0.5
FAM162B_CTT	12	5	1	33	68	0.485294117647	0.545454545455
COX5B_CGG	0	0	1	2	5	0.4	0.5
NMU_GTA	9	6	0	28	66	0.424242424242	0.535714285714
NMU_GTC	0	9	0	17	66	0.257575757576	0.529411764706
RAPGEF6_ACG	0	3	0	3	81	0.037037037037	1.0
TRMT10B_GCT	0	1	1	2	93	0.0215053763441	1.0
LELP1_ATT	5	1	0	7	70	0.1	0.857142857143
NMU_GTT	1	2	0	3	66	0.0454545454545	1.0
FAM162B_CTA	9	5	0	26	68	0.382352941176	0.538461538462
LYL1_GAA	4	10	0	24	85	0.282352941176	0.583333333333
TAPBP_CGG	0	1	0	1	87	0.0114942528736	1.0
TRMT10B_GCA	0	2	0	2	93	0.0215053763441	1.0
LELP1_ATC	8	1	0	10	70	0.142857142857	0.9
LELP1_ATA	3	0	0	3	70	0.0428571428571	1.0
THOC3_CTA	1	12	0	22	86	0.255813953488	0.590909090909
TRMT10B_GCG	12	12	0	43	93	0.462365591398	0.558139534884
TMEM206_TCG	3	12	0	19	91	0.208791208791	0.789473684211
FCAMR_CGT	0	6	0	7	73	0.0958904109589	0.857142857143
KCNK1_TAT	0	2	1	3	87	0.0344827586207	1.0
LRIF1_TCT	0	2	0	4	91	0.043956043956	0.5
TMEM206_TCA	1	5	0	6	91	0.0659340659341	1.0
KCNF1_GGT	3	11	0	20	92	0.217391304348	0.7
RPL17_GTA	1	2	0	7	37	0.189189189189	0.428571428571
TCP10L2_TTT	0	1	0	1	10	0.1	1.0
IER5_AAA	0	2	0	3	64	0.046875	0.666666666667
KCNK1_TAG	1	0	1	14	87	0.16091954023	0.142857142857
TMEM206_TCT	0	2	0	2	91	0.021978021978	1.0
KCNK1_TAA	5	7	1	27	87	0.310344827586	0.481481481481
LYSMD3_GTG	0	1	0	1	91	0.010989010989	1.0
IL22RA1_CCG	0	1	0	1	90	0.0111111111111	1.0
LYSMD3_GTC	0	4	0	10	91	0.10989010989	0.4
ST13_ATC	0	1	0	1	83	0.0120481927711	1.0
CCDC157_CCC	0	1	0	1	84	0.0119047619048	1.0
NHLH1_ACT	9	3	1	40	87	0.459770114943	0.325
CCDC157_CCG	1	3	0	5	84	0.0595238095238	0.8
DUSP23_AAC	0	1	0	1	85	0.0117647058824	1.0
IRF2BP1_TTG	0	4	0	4	80	0.05	1.0
ESR2_CCG	1	6	0	8	89	0.0898876404494	0.875
SLC25A46_CCC	3	8	0	14	90	0.155555555556	0.785714285714
CXCL6_TCT	2	5	1	9	27	0.333333333333	0.888888888889
IRF2BP1_TTA	5	8	0	29	80	0.3625	0.448275862069
SLC25A46_CCG	0	4	0	5	90	0.0555555555556	0.8
NHLH1_ACG	1	0	1	2	87	0.0229885057471	1.0
DCD_CCC	0	2	0	3	13	0.230769230769	0.666666666667
THAP10_TCG	0	1	0	1	38	0.0263157894737	1.0
NHLH1_ACC	0	5	0	6	87	0.0689655172414	0.833333333333
DCD_CCG	2	0	0	2	13	0.153846153846	1.0
KRT222_TTG	10	5	1	36	92	0.391304347826	0.444444444444
SH3BGRL_TCT	3	10	0	14	78	0.179487179487	0.928571428571
GTF2F1_GGA	3	5	0	11	88	0.125	0.727272727273
KRT222_TTC	0	2	0	2	92	0.0217391304348	1.0
IRF3_TCT	0	5	0	5	90	0.0555555555556	1.0
KRT222_TTA	0	2	0	2	92	0.0217391304348	1.0
BCO2_CCC	0	3	0	3	73	0.041095890411	1.0
NRGN_TAA	5	2	0	11	77	0.142857142857	0.636363636364
BCO2_CCG	3	9	0	15	73	0.205479452055	0.8
IRF3_TCA	0	1	0	2	90	0.0222222222222	0.5
SH3BGRL_TCG	6	0	0	8	78	0.102564102564	0.75
KRT222_TTT	0	1	0	1	92	0.0108695652174	1.0
SH3BGRL_TCA	1	6	0	7	78	0.0897435897436	1.0
SH3BGRL_TCC	14	5	1	30	78	0.384615384615	0.666666666667
LST1_GTA	14	2	0	21	83	0.253012048193	0.761904761905
CARHSP1_TGA	2	0	0	2	91	0.021978021978	1.0
REC8_GGA	4	9	0	31	88	0.352272727273	0.41935483871
UHRF2_CTC	0	1	0	1	87	0.0114942528736	1.0
ZMAT2_CCG	8	0	1	10	93	0.10752688172	0.9
ZMAT2_CCA	0	0	1	1	93	0.010752688172	1.0
SWSAP1_TAT	0	4	0	5	94	0.0531914893617	0.8
BCLAF3_GCG	0	2	0	2	6	0.333333333333	1.0
PSMD3_TCT	0	1	0	1	87	0.0114942528736	1.0
REC8_GGT	0	1	0	1	88	0.0113636363636	1.0
SLC2A2_CGG	2	7	0	35	90	0.388888888889	0.257142857143
CDKL1_GGT	0	8	1	15	85	0.176470588235	0.6
CARHSP1_TGT	7	3	0	29	91	0.318681318681	0.344827586207
ZMAT2_CCT	9	0	0	26	93	0.279569892473	0.346153846154
PSMD3_TCG	0	2	0	2	87	0.0229885057471	1.0
PPP1CA_TCT	0	1	0	1	79	0.0126582278481	1.0
AVPI1_TTG	3	9	0	26	91	0.285714285714	0.461538461538
RGN_TAT	0	1	0	1	85	0.0117647058824	1.0
ORMDL2_GGA	0	1	0	1	90	0.0111111111111	1.0
AVPI1_TTA	5	0	0	5	91	0.0549450549451	1.0
RGN_TAA	4	2	1	15	85	0.176470588235	0.466666666667
PPP1CA_TCG	2	9	1	25	79	0.316455696203	0.48
RASGEF1C_ATA	11	3	0	28	82	0.341463414634	0.5
ZNF304_ACA	0	1	0	1	60	0.0166666666667	1.0
PPP1CA_TCA	1	4	0	6	79	0.0759493670886	0.833333333333
PIGG_CTA	0	3	0	3	85	0.0352941176471	1.0
KRT32_CTA	4	6	0	15	65	0.230769230769	0.666666666667
PRKX_CAT	0	2	0	2	74	0.027027027027	1.0
SERPINC1_GGT	0	1	0	1	90	0.0111111111111	1.0
PDE1C_ATA	0	3	0	3	86	0.0348837209302	1.0
LST1_TCA	4	16	0	33	83	0.397590361446	0.606060606061
GTF2A1_ACG	1	11	0	15	88	0.170454545455	0.8
TLR2_ACG	0	3	0	3	79	0.0379746835443	1.0
TDRD1_ACG	0	1	0	2	88	0.0227272727273	0.5
GTF2A1_ACC	0	1	0	1	88	0.0113636363636	1.0
SMIM9_TCG	11	3	1	31	71	0.43661971831	0.483870967742
LRGUK_ACG	0	3	0	3	88	0.0340909090909	1.0
SMIM9_TCC	0	1	0	1	71	0.0140845070423	1.0
MBD3L1_GTC	0	1	0	1	63	0.015873015873	1.0
SMIM9_TCA	0	3	0	3	71	0.0422535211268	1.0
MBD3L1_GTA	0	5	0	7	63	0.111111111111	0.714285714286
AGRP_TGG	6	1	0	14	92	0.152173913043	0.5
ACTR2_CAT	0	4	0	4	90	0.0444444444444	1.0
PMVK_CGT	14	9	0	44	93	0.47311827957	0.522727272727
CDKL4_GCG	9	13	1	30	87	0.344827586207	0.766666666667
MBD3L1_GTT	1	3	0	5	63	0.0793650793651	0.8
SMIM9_TCT	0	3	0	3	71	0.0422535211268	1.0
MSLN_ACT	0	0	1	1	57	0.0175438596491	1.0
PMVK_CGC	0	3	0	3	93	0.0322580645161	1.0
PMVK_CGA	0	7	0	15	93	0.161290322581	0.466666666667
CCNYL1_ACC	0	6	1	7	89	0.0786516853933	1.0
IL17C_CCG	0	3	0	4	77	0.0519480519481	0.75
RNPEPL1_CAT	12	10	1	32	79	0.405063291139	0.71875
MYBL2_TAG	1	0	0	14	87	0.16091954023	0.0714285714286
PTGDR2_AAA	11	4	1	38	83	0.457831325301	0.421052631579
MYBL2_TAA	2	0	0	2	87	0.0229885057471	1.0
TMOD1_TAT	1	4	0	9	91	0.0989010989011	0.555555555556
CDKL4_GCC	0	3	0	3	87	0.0344827586207	1.0
SWSAP1_TAA	6	0	0	7	94	0.0744680851064	0.857142857143
SERINC5_CAA	2	5	0	15	89	0.168539325843	0.466666666667
MYBL2_TAT	4	10	0	23	87	0.264367816092	0.608695652174
PTGDR2_AAT	6	12	0	32	83	0.385542168675	0.5625
CLPS_GTG	1	3	0	5	77	0.0649350649351	0.8
RNPEPL1_CAA	6	11	0	31	79	0.392405063291	0.548387096774
CDKL4_GCA	0	1	0	1	87	0.0114942528736	1.0
CLPS_GTC	0	0	1	1	77	0.012987012987	1.0
UACA_CCG	5	5	1	24	79	0.303797468354	0.458333333333
SERINC5_CAT	0	1	0	1	89	0.0112359550562	1.0
NARF_TTA	1	4	1	7	85	0.0823529411765	0.857142857143
CDS2_GCT	0	2	0	2	90	0.0222222222222	1.0
PDGFRB_CGT	0	1	0	1	88	0.0113636363636	1.0
CFAP58_CCC	0	3	0	3	80	0.0375	1.0
GPR37L1_AGG	0	1	0	2	87	0.0229885057471	0.5
GPR37L1_AGA	1	12	0	13	87	0.149425287356	1.0
OTOG_TGA	0	4	1	5	76	0.0657894736842	1.0
CDS2_GCA	0	1	0	1	90	0.0111111111111	1.0
FAM200A_ACG	0	1	0	1	29	0.0344827586207	1.0
CDS2_GCG	5	18	0	31	90	0.344444444444	0.741935483871
GPR37L1_AGT	3	8	0	19	87	0.218390804598	0.578947368421
TTC30B_TGA	1	0	0	1	23	0.0434782608696	1.0
CFAP58_CCT	0	3	0	3	80	0.0375	1.0
AMICA1_CCC	0	2	0	2	44	0.0454545454545	1.0
AMICA1_CCG	2	7	0	12	44	0.272727272727	0.75
NSUN6_CAC	0	6	0	7	92	0.0760869565217	0.857142857143
SLC7A6OS_CCT	0	1	0	1	91	0.010989010989	1.0
RND1_TAA	1	0	0	1	91	0.010989010989	1.0
NARS2_GCG	10	12	0	46	93	0.494623655914	0.478260869565
BFSP2_GTA	2	7	0	9	87	0.103448275862	1.0
ADGRE3_TTA	0	5	0	6	52	0.115384615385	0.833333333333
LHX2_AGA	9	1	0	22	87	0.252873563218	0.454545454545
SLC7A6OS_CCG	0	1	0	1	91	0.010989010989	1.0
FOXN2_GCG	7	9	1	32	89	0.359550561798	0.53125
HMBS_AGT	0	0	1	1	92	0.0108695652174	1.0
GK5_GCG	2	8	0	13	89	0.14606741573	0.769230769231
BFSP2_GTT	0	5	0	5	87	0.0574712643678	1.0
FAM222A_TCG	0	2	0	2	80	0.025	1.0
FAM222A_TCA	1	9	0	20	80	0.25	0.5
ACD_CTA	0	1	0	1	79	0.0126582278481	1.0
ADI1_CCT	2	15	0	28	82	0.341463414634	0.607142857143
SBK3_AAC	0	5	0	5	83	0.0602409638554	1.0
SBK3_AAA	1	8	0	10	83	0.120481927711	0.9
RNPEPL1_TAG	0	4	0	4	79	0.0506329113924	1.0
ADI1_CCC	0	4	0	6	82	0.0731707317073	0.666666666667
FAM222A_TCT	5	11	0	33	80	0.4125	0.484848484848
ADI1_CCA	0	4	0	4	82	0.0487804878049	1.0
KRT12_TCG	0	2	0	3	77	0.038961038961	0.666666666667
ADI1_CCG	0	1	0	1	82	0.0121951219512	1.0
RNF212B_ACG	13	4	0	28	77	0.363636363636	0.607142857143
SBK3_AAT	5	6	1	25	83	0.301204819277	0.48
CUNH11ORF95_GGT	0	1	0	1	12	0.0833333333333	1.0
MEPCE_AAA	0	1	0	1	86	0.0116279069767	1.0
TRIM17_CAT	0	11	0	18	62	0.290322580645	0.611111111111
PLCXD1_ATA	11	3	1	27	69	0.391304347826	0.555555555556
XKR7_CTA	2	14	0	30	87	0.344827586207	0.533333333333
SLC30A4_GGC	0	2	0	2	91	0.021978021978	1.0
TCF20_GTT	0	2	0	2	85	0.0235294117647	1.0
TPH2_GCG	0	3	0	3	85	0.0352941176471	1.0
MEPCE_AAT	0	3	0	3	86	0.0348837209302	1.0
PLCXD1_ATT	2	11	0	14	69	0.202898550725	0.928571428571
DUSP1_GTT	7	8	0	35	86	0.406976744186	0.428571428571
ADAT1_TTA	0	2	1	3	88	0.0340909090909	1.0
ADAT1_TTC	0	2	0	2	88	0.0227272727273	1.0
XKR7_CTT	2	14	0	23	87	0.264367816092	0.695652173913
ZNF551_TGT	0	2	0	2	25	0.08	1.0
ADAT1_TTG	0	1	0	1	88	0.0113636363636	1.0
IL36B_TTG	0	1	0	1	41	0.0243902439024	1.0
GPD2_CGT	0	1	0	1	89	0.0112359550562	1.0
TFPI_GAC	1	8	0	17	90	0.188888888889	0.529411764706
SERINC4_ACT	0	2	0	2	64	0.03125	1.0
TFPI_GAA	0	1	0	1	90	0.0111111111111	1.0
IQCF1_AGT	6	5	0	17	52	0.326923076923	0.647058823529
ACAD9_AGA	0	4	0	4	81	0.0493827160494	1.0
JAML_AGT	0	1	0	1	45	0.0222222222222	1.0
IQCF1_AGC	8	4	0	23	52	0.442307692308	0.521739130435
IQCF1_AGA	0	7	0	8	52	0.153846153846	0.875
NUB1_CCA	0	0	1	1	84	0.0119047619048	1.0
ASB13_GGA	1	2	0	11	87	0.126436781609	0.272727272727
GPD2_CGC	0	1	0	1	89	0.0112359550562	1.0
TSPAN11_TCG	2	12	1	28	77	0.363636363636	0.535714285714
JAML_AGA	0	1	1	2	45	0.0444444444444	1.0
TMEM44_TTG	0	2	0	2	80	0.025	1.0
JAML_AGG	0	0	1	1	45	0.0222222222222	1.0
CATIP_GGT	0	6	0	6	81	0.0740740740741	1.0
MEIS1_TTA	0	3	0	3	89	0.0337078651685	1.0
KIF13A_ATT	0	3	0	3	70	0.0428571428571	1.0
ETFB_GCA	0	2	0	2	91	0.021978021978	1.0
TMEM44_TTA	8	9	0	39	80	0.4875	0.435897435897
ACER3_CCA	0	0	1	1	90	0.0111111111111	1.0
TGFBR2_GCG	3	4	0	10	91	0.10989010989	0.7
ETFB_GCG	0	4	0	4	91	0.043956043956	1.0
KIF13A_ATA	0	3	0	3	70	0.0428571428571	1.0
CATIP_GGG	0	2	0	2	81	0.0246913580247	1.0
RNPEPL1_TAT	0	4	0	4	79	0.0506329113924	1.0
TMED1_TAC	0	1	0	1	91	0.010989010989	1.0
CIB4_AGC	0	1	0	1	87	0.0114942528736	1.0
SLC48A1_CTT	6	9	1	31	88	0.352272727273	0.516129032258
CIB4_AGA	0	2	0	2	87	0.0229885057471	1.0
CIB4_AGG	0	1	0	1	87	0.0114942528736	1.0
SNRPG_CCT	5	9	0	23	85	0.270588235294	0.608695652174
NES_CCG	0	1	0	1	83	0.0120481927711	1.0
CTSF_CGA	0	2	0	3	66	0.0454545454545	0.666666666667
PLA2G4C_CGT	0	4	0	5	33	0.151515151515	0.8
ZNF622_AAT	0	1	0	1	88	0.0113636363636	1.0
MAPRE2_GGT	0	1	0	1	89	0.0112359550562	1.0
SLC25A27_CAC	0	1	0	2	91	0.021978021978	0.5
SLC48A1_CTA	13	2	0	27	88	0.306818181818	0.555555555556
CTSF_CGT	0	2	0	3	66	0.0454545454545	0.666666666667
PLA2G4C_CGC	0	3	0	3	33	0.0909090909091	1.0
RNF217_AGG	0	2	0	2	77	0.025974025974	1.0
BLOC1S1_GAT	0	3	0	3	92	0.0326086956522	1.0
RNASE10_AGT	0	1	0	1	89	0.0112359550562	1.0
UBE2D4_ACG	2	9	0	22	55	0.4	0.5
RPL13A_CGA	0	2	0	2	90	0.0222222222222	1.0
SNRNP35_GGT	0	6	0	9	89	0.101123595506	0.666666666667
UBE2D4_ACC	0	1	0	1	55	0.0181818181818	1.0
SAMD4A_ACG	0	2	0	5	83	0.0602409638554	0.4
SERPINB9_GAT	0	1	0	1	58	0.0172413793103	1.0
ADA_TCG	6	7	1	18	91	0.197802197802	0.777777777778
SNRNP35_GGA	0	3	0	4	89	0.0449438202247	0.75
UBE2D4_ACT	6	3	0	12	55	0.218181818182	0.75
SAMD4A_ACT	0	1	0	1	83	0.0120481927711	1.0
RPL13A_CGT	2	15	0	20	90	0.222222222222	0.85
C1S_CCG	0	3	0	3	86	0.0348837209302	1.0
TMPRSS3_GAA	0	2	0	3	89	0.0337078651685	0.666666666667
GAPDHS_GGT	0	3	0	3	86	0.0348837209302	1.0
GPR6_TTA	9	3	0	28	87	0.32183908046	0.428571428571
TSPAN4_CAC	2	2	0	12	80	0.15	0.333333333333
PEA15_AAT	8	0	0	13	92	0.141304347826	0.615384615385
UPK1B_GCG	0	7	0	8	92	0.0869565217391	0.875
OPRD1_GAA	1	3	0	6	89	0.0674157303371	0.666666666667
YBX2_CTA	16	0	0	19	85	0.223529411765	0.842105263158
GPR6_TTG	0	3	0	3	87	0.0344827586207	1.0
YBX2_CTC	17	7	0	29	85	0.341176470588	0.827586206897
RPL8_GCT	0	1	0	1	88	0.0113636363636	1.0
SALL2_ATT	0	0	1	1	89	0.0112359550562	1.0
PADI2_TAG	1	0	1	2	79	0.0253164556962	1.0
PADI2_TAA	2	0	0	2	79	0.0253164556962	1.0
ANGEL2_TCG	4	12	0	33	90	0.366666666667	0.484848484848
UPK1B_GCT	1	5	0	15	92	0.163043478261	0.4
PKN3_TTG	0	1	0	1	83	0.0120481927711	1.0
SBK2_CCA	2	7	0	13	75	0.173333333333	0.692307692308
PKN3_TTC	0	1	0	1	83	0.0120481927711	1.0
TSPAN4_CAT	12	3	0	33	80	0.4125	0.454545454545
PKN3_TTA	0	10	0	12	83	0.144578313253	0.833333333333
PADI2_TAT	0	3	0	4	79	0.0506329113924	0.75
CENPF_TTG	0	1	0	1	80	0.0125	1.0
RPL8_GCG	0	5	1	6	88	0.0681818181818	1.0
RPL8_GCA	0	4	0	4	88	0.0454545454545	1.0
SALL2_ATA	0	0	1	1	89	0.0112359550562	1.0
RNASE10_AGA	0	5	0	9	89	0.101123595506	0.555555555556
PHB_GGT	1	2	0	5	84	0.0595238095238	0.6
SMIM22_AAG	0	1	0	1	80	0.0125	1.0
FAM98B_TAA	3	11	0	18	72	0.25	0.777777777778
RAVER1_CCG	0	1	0	1	84	0.0119047619048	1.0
SMIM22_AAC	0	9	0	9	80	0.1125	1.0
SMIM22_AAA	8	4	3	39	80	0.4875	0.384615384615
PHB_GGG	0	1	0	1	84	0.0119047619048	1.0
PRKX_AGT	2	9	0	14	74	0.189189189189	0.785714285714
PHB_GGA	0	1	0	1	84	0.0119047619048	1.0
RSRP1_CTC	0	3	0	3	75	0.04	1.0
RAB33A_TCA	0	3	0	10	87	0.114942528736	0.3
ABHD4_TAA	3	0	0	3	92	0.0326086956522	1.0
SMIM22_AAT	7	0	0	11	80	0.1375	0.636363636364
CARD19_TCA	0	12	0	17	44	0.386363636364	0.705882352941
RAB33A_TCG	2	3	0	7	87	0.0804597701149	0.714285714286
EIF1_TCC	0	1	0	1	84	0.0119047619048	1.0
RNASE10_AGG	0	2	0	2	89	0.0224719101124	1.0
ZAR1_TAT	0	2	0	2	68	0.0294117647059	1.0
ZCCHC10_CTA	0	3	1	5	86	0.0581395348837	0.8
ZCCHC10_CTC	1	7	1	10	86	0.116279069767	0.9
ZCCHC10_CTG	9	2	1	20	86	0.232558139535	0.6
COX6A2_GCA	0	1	0	1	6	0.166666666667	1.0
ZAR1_TAA	0	7	0	31	68	0.455882352941	0.225806451613
ZAR1_TAG	4	2	0	25	68	0.367647058824	0.24
SLC30A9_TCG	4	10	0	18	86	0.209302325581	0.777777777778
USHBP1_TCA	0	1	0	1	85	0.0117647058824	1.0
EIF1_TCG	3	0	0	3	84	0.0357142857143	1.0
ZCCHC10_CTT	6	1	0	10	86	0.116279069767	0.7
SNX10_ACG	13	7	0	30	91	0.32967032967	0.666666666667
PSMB6_CAA	0	2	0	2	90	0.0222222222222	1.0
XAB2_ACC	0	1	0	1	85	0.0117647058824	1.0
SNX10_ACC	1	11	0	26	91	0.285714285714	0.461538461538
SNX10_ACA	1	4	0	6	91	0.0659340659341	0.833333333333
ADA2_TCA	0	1	0	1	6	0.166666666667	1.0
CDCA4_CCT	1	4	0	5	86	0.0581395348837	1.0
TMEM236_CTA	0	2	1	3	88	0.0340909090909	1.0
SNX10_ACT	5	11	1	27	91	0.296703296703	0.62962962963
ARHGAP21_TAC	0	1	0	1	76	0.0131578947368	1.0
CDCA4_CCA	0	4	0	4	86	0.046511627907	1.0
SCAMP1_CCG	0	13	0	14	87	0.16091954023	0.928571428571
TMPRSS3_GAT	0	1	0	1	89	0.0112359550562	1.0
SCAMP1_CCC	0	5	0	9	87	0.103448275862	0.555555555556
CDCA4_CCG	1	5	0	12	86	0.139534883721	0.5
GJA8_TGT	0	4	0	6	85	0.0705882352941	0.666666666667
RNF17_TCG	0	7	0	8	81	0.0987654320988	0.875
NDUFAF8_CAG	0	1	0	1	23	0.0434782608696	1.0
NDUFAF8_CAA	2	0	0	2	23	0.0869565217391	1.0
SAFB2_CCG	0	1	0	2	73	0.027397260274	0.5
NDUFAF8_CAC	3	0	0	3	23	0.130434782609	1.0
SPACA1_TAG	1	0	1	2	90	0.0222222222222	1.0
SHROOM1_TCT	0	0	1	1	77	0.012987012987	1.0
SPACA1_TAC	0	7	0	12	90	0.133333333333	0.583333333333
SPACA1_TAA	2	0	0	5	90	0.0555555555556	0.4
ECHDC2_GCG	2	4	0	6	82	0.0731707317073	1.0
NDUFAF8_CAT	2	1	0	5	23	0.217391304348	0.6
PRSS33_GGT	0	2	0	2	52	0.0384615384615	1.0
PRR15_CCG	0	3	0	7	83	0.0843373493976	0.428571428571
RPL38_ATC	0	1	0	1	84	0.0119047619048	1.0
FAM216A_GAC	0	1	0	1	82	0.0121951219512	1.0
SV2C_ATA	0	1	0	2	86	0.0232558139535	0.5
NDEL1_GTC	0	1	0	1	92	0.0108695652174	1.0
RPL38_ATA	4	2	1	11	84	0.130952380952	0.636363636364
PLIN4_AGA	0	3	0	3	72	0.0416666666667	1.0
SDCCAG8_CCT	1	4	0	5	83	0.0602409638554	1.0
LST1_GTT	10	2	0	41	83	0.493975903614	0.292682926829
RABGEF1_CAT	1	14	0	16	82	0.19512195122	0.9375
GATD1_CCA	0	3	0	4	11	0.363636363636	0.75
RAB4B_GGA	0	1	0	1	89	0.0112359550562	1.0
SDCCAG8_CCG	6	16	0	30	83	0.361445783133	0.733333333333
SDCCAG8_CCA	0	4	0	4	83	0.0481927710843	1.0
ANKRD11_GAA	0	1	0	1	80	0.0125	1.0
SDCCAG8_CCC	0	11	0	12	83	0.144578313253	0.916666666667
NDUFB2_GCG	1	6	1	14	91	0.153846153846	0.571428571429
GSTK1_GCG	7	6	0	26	89	0.292134831461	0.5
GSTK1_GCA	0	1	0	1	89	0.0112359550562	1.0
EIF4A1_CTA	1	4	1	9	90	0.1	0.666666666667
IFT27_AGG	5	11	0	42	93	0.451612903226	0.380952380952
CCDC42B_GTA	4	6	0	14	37	0.378378378378	0.714285714286
FAM104B_CTC	4	4	2	15	32	0.46875	0.666666666667
IFT27_AGA	4	10	0	45	93	0.483870967742	0.311111111111
IGF2_ATT	7	5	0	40	83	0.481927710843	0.3
ZNF621_ATT	0	1	0	1	37	0.027027027027	1.0
EFHD2_TGT	7	0	0	7	81	0.0864197530864	1.0
CPSF4_TCA	14	3	0	45	92	0.489130434783	0.377777777778
IFT27_AGT	0	1	0	1	93	0.010752688172	1.0
SERPINB2_ACG	5	6	0	21	83	0.253012048193	0.52380952381
CCDC42B_GTT	8	2	1	16	37	0.432432432432	0.6875
CLEC2L_GAT	3	16	0	25	80	0.3125	0.76
RD3L_CGG	1	1	1	3	89	0.0337078651685	1.0
RD3L_CGA	0	1	1	2	89	0.0224719101124	1.0
LIMD2_CTT	7	6	0	43	89	0.483146067416	0.302325581395
RD3L_CGC	6	5	0	34	89	0.38202247191	0.323529411765
RASGEF1C_ATT	0	1	0	1	82	0.0121951219512	1.0
LIPA_TGA	0	1	0	1	85	0.0117647058824	1.0
LIPA_TGC	0	3	0	3	85	0.0352941176471	1.0
RD3L_CGT	9	5	0	21	89	0.23595505618	0.666666666667
SDHAF4_AGC	8	6	0	31	68	0.455882352941	0.451612903226
E2F6_TTA	0	2	0	2	89	0.0224719101124	1.0
E2F6_TTC	0	2	0	2	89	0.0224719101124	1.0
SDHAF4_AGG	0	2	0	2	68	0.0294117647059	1.0
C5H12ORF71_CGT	1	0	1	2	4	0.5	1.0
IFITM1_TGT	2	1	1	5	19	0.263157894737	0.8
CUNH6ORF226_GGG	0	2	0	2	10	0.2	1.0
ZGLP1_TAT	8	9	0	24	85	0.282352941176	0.708333333333
LIG1_GCA	0	0	1	1	79	0.0126582278481	1.0
SYNE3_TAG	2	6	0	32	85	0.376470588235	0.25
LIG1_GCG	0	4	0	4	79	0.0506329113924	1.0
S100G_CTT	12	2	0	21	88	0.238636363636	0.666666666667
OLIG2_CCA	0	6	0	6	71	0.0845070422535	1.0
AMPD3_TCA	0	1	0	1	90	0.0111111111111	1.0
LIMA1_TCA	0	0	1	1	91	0.010989010989	1.0
HIKESHI_ATA	4	1	0	7	28	0.25	0.714285714286
OTULIN_CAA	0	7	0	8	83	0.0963855421687	0.875
AMPD3_TCG	0	2	0	5	90	0.0555555555556	0.4
SNAI1_CAT	3	12	1	43	88	0.488636363636	0.372093023256
S100G_CTA	1	6	1	9	88	0.102272727273	0.888888888889
SECISBP2_TGA	5	0	1	20	84	0.238095238095	0.3
OLIG2_CCT	0	4	0	5	71	0.0704225352113	0.8
ZGLP1_TAG	7	0	1	8	85	0.0941176470588	1.0
ZGLP1_TAA	6	11	0	26	85	0.305882352941	0.653846153846
ZGLP1_TAC	0	1	0	1	85	0.0117647058824	1.0
OTULIN_CAT	0	5	0	5	83	0.0602409638554	1.0
SNAI1_CAA	0	4	1	6	88	0.0681818181818	0.833333333333
IGF2_ATC	0	3	0	4	83	0.0481927710843	0.75
L1TD1_GGC	0	2	0	2	47	0.0425531914894	1.0
GLOD5_TGG	0	8	1	11	73	0.150684931507	0.818181818182
GLOD5_TGA	0	3	0	3	73	0.041095890411	1.0
GLOD5_TGC	4	8	0	26	73	0.356164383562	0.461538461538
CCDC188_GTC	0	2	0	2	44	0.0454545454545	1.0
CCDC188_GTA	0	5	0	6	44	0.136363636364	0.833333333333
GLOD5_TGT	0	0	1	1	73	0.013698630137	1.0
NDUFB2_GCT	0	2	0	8	91	0.0879120879121	0.25
IGF2_ATG	0	1	0	1	83	0.0120481927711	1.0
FNIP2_TTA	0	2	0	2	84	0.0238095238095	1.0
CCDC188_GTT	5	1	1	9	44	0.204545454545	0.777777777778
MOB2_TGT	11	8	0	30	81	0.37037037037	0.633333333333
ZGRF1_CGC	7	10	0	29	76	0.381578947368	0.586206896552
TSC22D1_GTT	1	3	0	13	80	0.1625	0.307692307692
GNG8_TTG	7	1	1	15	59	0.254237288136	0.6
TMEM150B_CCC	0	1	0	1	88	0.0113636363636	1.0
ZGRF1_CGG	0	1	0	1	76	0.0131578947368	1.0
GGA2_TAT	0	1	0	1	87	0.0114942528736	1.0
RDH11_ACT	0	1	0	1	92	0.0108695652174	1.0
KLF2_GAT	7	5	0	18	52	0.346153846154	0.666666666667
SESN2_GGA	0	1	0	1	92	0.0108695652174	1.0
FAM132A_CTT	2	8	1	21	70	0.3	0.52380952381
MOB2_TGA	0	4	0	5	81	0.0617283950617	0.8
PEF1_AGT	0	2	0	2	91	0.021978021978	1.0
TSC22D1_GTA	13	11	0	34	80	0.425	0.705882352941
GGA2_TAA	1	10	1	22	87	0.252873563218	0.545454545455
CCL4L2_GGG	1	0	0	1	5	0.2	1.0
GGA2_TAC	0	1	0	1	87	0.0114942528736	1.0
RDH11_ACG	1	3	0	5	92	0.054347826087	0.8
GGA2_TAG	3	0	0	3	87	0.0344827586207	1.0
FAM53B_GCG	0	4	0	6	83	0.0722891566265	0.666666666667
APEH_TAA	2	0	0	2	89	0.0224719101124	1.0
APEH_TAG	1	0	0	1	89	0.0112359550562	1.0
ASB10_AAA	1	3	0	4	87	0.0459770114943	1.0
GNG12_CGT	3	0	0	3	71	0.0422535211268	1.0
CUNH11ORF98_CCT	3	2	0	6	13	0.461538461538	0.833333333333
XRCC6BP1_CTA	0	9	0	18	48	0.375	0.5
BNC2_TGG	0	7	0	9	91	0.0989010989011	0.777777777778
ASB10_AAT	1	6	0	10	87	0.114942528736	0.7
BNC2_TGA	19	6	0	30	91	0.32967032967	0.833333333333
CUNH11ORF98_CCA	0	2	0	2	13	0.153846153846	1.0
CUNH11ORF98_CCC	0	1	0	1	13	0.0769230769231	1.0
GNG12_CGG	7	1	0	27	71	0.380281690141	0.296296296296
GNG12_CGA	5	1	1	9	71	0.12676056338	0.777777777778
CUNH11ORF98_CCG	3	0	1	5	13	0.384615384615	0.8
MEGF11_TCG	0	1	0	2	89	0.0224719101124	0.5
PNMA6F_GTA	0	1	0	2	7	0.285714285714	0.5
LIN28B_TAG	5	0	0	12	90	0.133333333333	0.416666666667
CNKSR3_GCA	0	1	0	1	92	0.0108695652174	1.0
TMEM108_TCG	3	6	1	16	87	0.183908045977	0.625
CCKBR_AGA	0	10	0	11	86	0.127906976744	0.909090909091
PTGDR2_CGA	6	15	3	41	83	0.493975903614	0.585365853659
AZU1_ATT	1	3	0	11	38	0.289473684211	0.363636363636
LRBA_TAA	1	0	0	1	80	0.0125	1.0
LRBA_TAG	2	0	0	2	80	0.025	1.0
KLF2_GAA	0	7	0	8	52	0.153846153846	0.875
LIN28B_TAT	13	1	0	21	90	0.233333333333	0.666666666667
VWA1_GTC	1	1	0	2	78	0.025641025641	1.0
TMEM108_TCT	0	1	0	1	87	0.0114942528736	1.0
DBI_TAG	4	1	0	12	89	0.134831460674	0.416666666667
CLCN1_CGT	0	1	0	1	87	0.0114942528736	1.0
AZU1_ATA	2	2	0	17	38	0.447368421053	0.235294117647
PLIN5_TTG	2	5	0	11	76	0.144736842105	0.636363636364
KIAA1644_CTA	8	0	0	10	83	0.120481927711	0.8
ZG16B_GCG	9	5	1	18	53	0.339622641509	0.833333333333
PEF1_AGA	11	1	0	20	91	0.21978021978	0.6
ZG16B_GCA	0	5	0	5	53	0.0943396226415	1.0
DTNBP1_AAT	0	1	0	1	87	0.0114942528736	1.0
ZG16B_GCC	1	1	0	2	53	0.0377358490566	1.0
NDUFB1_TCG	11	4	0	23	66	0.348484848485	0.652173913043
PLAT_ATT	0	2	0	2	92	0.0217391304348	1.0
KATNB1_TAG	0	0	1	1	88	0.0113636363636	1.0
NDUFB1_TCC	16	1	1	23	66	0.348484848485	0.782608695652
ATP23_AAA	0	1	0	1	36	0.0277777777778	1.0
NDUFB1_TCA	11	1	0	14	66	0.212121212121	0.857142857143
DTNBP1_AAA	0	4	0	4	87	0.0459770114943	1.0
ZG16B_GCT	2	6	0	12	53	0.22641509434	0.666666666667
PLIN5_TTT	0	2	0	2	76	0.0263157894737	1.0
KIAA1644_CTT	0	11	1	13	83	0.156626506024	0.923076923077
NKAIN4_TAG	2	0	0	2	48	0.0416666666667	1.0
UACA_TCG	0	3	0	3	79	0.0379746835443	1.0
NDUFB1_TCT	15	3	0	24	66	0.363636363636	0.75
TRIM59_TCG	10	9	0	34	88	0.386363636364	0.558823529412
PLAT_ATA	0	4	0	4	92	0.0434782608696	1.0
MSX1_GAC	3	4	0	9	83	0.10843373494	0.777777777778
ATP6V1E1_AGT	10	0	1	23	88	0.261363636364	0.478260869565
HCAR1_ATT	0	5	0	6	82	0.0731707317073	0.833333333333
SMTNL1_TCA	0	1	0	1	86	0.0116279069767	1.0
MRPL33_ACC	2	8	0	23	78	0.294871794872	0.434782608696
APEX2_ATA	1	4	0	9	88	0.102272727273	0.555555555556
EGR1_TAG	2	0	0	2	87	0.0229885057471	1.0
SMTNL1_TCG	1	5	0	8	86	0.093023255814	0.75
HCAR1_ATA	10	7	0	36	82	0.439024390244	0.472222222222
OSCAR_AGG	0	1	0	1	68	0.0147058823529	1.0
PTGDR2_CGT	8	5	3	34	83	0.409638554217	0.470588235294
APEX2_ATT	0	1	0	1	88	0.0113636363636	1.0
CUNH1ORF116_ATT	0	1	0	1	13	0.0769230769231	1.0
GJC1_ACA	0	0	1	1	93	0.010752688172	1.0
TMEFF2_ACC	0	1	0	1	88	0.0113636363636	1.0
ZNF772_TGA	1	0	0	1	45	0.0222222222222	1.0
TTPAL_AGT	2	4	0	7	93	0.0752688172043	0.857142857143
NUDCD3_GCG	0	1	0	1	82	0.0121951219512	1.0
C18H18ORF21_ATT	0	1	0	1	3	0.333333333333	1.0
MAP6D1_TTG	8	6	0	22	65	0.338461538462	0.636363636364
TTPAL_AGG	0	2	0	2	93	0.0215053763441	1.0
GPLD1_AGT	0	1	0	1	83	0.0120481927711	1.0
UACA_AAG	0	1	0	1	79	0.0126582278481	1.0
CEP57_AGT	0	1	0	1	88	0.0113636363636	1.0
RRS1_ATT	2	10	1	22	85	0.258823529412	0.590909090909
ANP32B_ATT	0	4	0	4	90	0.0444444444444	1.0
SRRM4_CTT	1	8	0	12	81	0.148148148148	0.75
SLC17A2_GGT	0	1	0	1	70	0.0142857142857	1.0
RRS1_ATC	0	1	0	1	85	0.0117647058824	1.0
UNC13C_TCC	0	1	0	1	75	0.0133333333333	1.0
MAP6D1_TTA	5	0	0	5	65	0.0769230769231	1.0
UNC13C_TCG	0	3	0	3	75	0.04	1.0
MYOZ2_TCC	0	2	0	2	91	0.021978021978	1.0
ZNF14_TTG	0	0	1	1	17	0.0588235294118	1.0
ZNF14_TTA	0	1	0	4	17	0.235294117647	0.25
MYOZ2_TCG	9	5	1	35	91	0.384615384615	0.428571428571
RPL3L_TTG	1	12	1	18	84	0.214285714286	0.777777777778
CSDC2_TAT	1	9	0	17	92	0.184782608696	0.588235294118
MTX1_AAT	1	6	0	8	76	0.105263157895	0.875
TCF12_TGC	0	3	0	3	88	0.0340909090909	1.0
ERICH5_GAT	2	3	0	13	82	0.158536585366	0.384615384615
TCF12_TGA	3	1	1	5	88	0.0568181818182	1.0
TMED10_CTT	1	4	1	7	92	0.0760869565217	0.857142857143
CES4A_TTA	0	2	0	2	51	0.0392156862745	1.0
STIP1_ACA	0	2	0	2	89	0.0224719101124	1.0
CES4A_TTG	0	1	0	1	51	0.0196078431373	1.0
STIP1_ACG	0	4	0	5	89	0.0561797752809	0.8
SH3YL1_TGA	9	0	0	9	87	0.103448275862	1.0
MTX1_AAA	0	2	0	2	76	0.0263157894737	1.0
TCF12_TGT	0	2	0	2	88	0.0227272727273	1.0
CSDC2_TAC	0	1	0	1	92	0.0108695652174	1.0
SH3YL1_TGT	0	5	0	5	87	0.0574712643678	1.0
STIP1_ACT	0	4	0	4	89	0.0449438202247	1.0
RAET1L_CGT	0	0	1	1	4	0.25	1.0
LMX1B_TCT	3	13	0	19	86	0.220930232558	0.842105263158
DPF1_GTT	10	1	0	15	84	0.178571428571	0.733333333333
ACVRL1_TAG	4	7	0	12	92	0.130434782609	0.916666666667
FXYD6_ATT	6	3	1	15	57	0.263157894737	0.666666666667
BFSP1_GCG	0	3	0	3	87	0.0344827586207	1.0
LMX1B_TCA	9	9	0	36	86	0.418604651163	0.5
LMX1B_TCG	0	3	0	3	86	0.0348837209302	1.0
FXYD6_ATA	3	0	0	12	57	0.210526315789	0.25
DPF1_GTA	7	1	0	13	84	0.154761904762	0.615384615385
DCSTAMP_CCG	0	7	0	9	91	0.0989010989011	0.777777777778
KIF5A_TAA	0	3	0	3	88	0.0340909090909	1.0
GFER_TCG	2	11	0	13	82	0.158536585366	1.0
ADPRHL1_AGA	1	1	0	3	83	0.0361445783133	0.666666666667
ZBTB20_ATA	0	5	0	6	88	0.0681818181818	0.833333333333
SLC4A5_GTT	0	1	0	1	86	0.0116279069767	1.0
GFER_TCC	0	1	0	1	82	0.0121951219512	1.0
GHRHR_GGA	0	1	0	1	88	0.0113636363636	1.0
GFER_TCA	0	18	0	25	82	0.30487804878	0.72
AK7_CCC	0	1	0	1	85	0.0117647058824	1.0
SLC7A4_AAT	3	5	1	20	84	0.238095238095	0.45
AK7_CCG	0	2	0	2	85	0.0235294117647	1.0
GHRHR_GGT	1	8	0	12	88	0.136363636364	0.75
GFER_TCT	4	10	0	31	82	0.378048780488	0.451612903226
RAB29_TAG	6	4	0	22	86	0.255813953488	0.454545454545
SLC7A4_AAA	9	7	0	33	84	0.392857142857	0.484848484848
FBLIM1_TGA	0	7	0	7	81	0.0864197530864	1.0
SEC61A2_CGC	13	3	0	30	91	0.32967032967	0.533333333333
CUNH10ORF105_TTT	1	3	0	7	16	0.4375	0.571428571429
FBLIM1_TGG	0	5	0	5	81	0.0617283950617	1.0
FAM181A_ACT	9	5	0	38	87	0.436781609195	0.368421052632
TRIM39_TCG	0	1	2	4	15	0.266666666667	0.75
CUNH10ORF105_TTG	2	0	1	7	16	0.4375	0.428571428571
FAM181A_ACG	13	2	1	29	87	0.333333333333	0.551724137931
GNG7_AGT	6	5	0	18	67	0.268656716418	0.611111111111
P2RY2_ATA	7	8	0	36	89	0.404494382022	0.416666666667
SLC10A7_CGG	14	6	0	26	87	0.298850574713	0.769230769231
HDDC2_TAG	4	0	0	4	90	0.0444444444444	1.0
HDDC2_TAA	3	0	0	3	90	0.0333333333333	1.0
SLC10A7_CGC	4	1	0	6	87	0.0689655172414	0.833333333333
HDDC2_TAC	0	1	0	1	90	0.0111111111111	1.0
SLC10A7_CGA	15	13	0	42	87	0.48275862069	0.666666666667
RAET1L_CGC	1	0	1	2	4	0.5	1.0
DUSP16_CAT	0	0	1	1	89	0.0112359550562	1.0
MRNIP_CAT	0	1	0	1	21	0.047619047619	1.0
SOS1_TAA	2	0	1	3	86	0.0348837209302	1.0
IDNK_ACG	16	0	0	22	86	0.255813953488	0.727272727273
SLC10A7_CGT	4	0	0	4	87	0.0459770114943	1.0
P2RY2_ATT	1	10	0	13	89	0.14606741573	0.846153846154
SOS1_TAG	1	0	0	1	86	0.0116279069767	1.0
WNK4_CAA	0	2	0	2	83	0.0240963855422	1.0
ERICH2_AGA	0	2	0	2	83	0.0240963855422	1.0
ERICH2_AGG	10	12	0	37	83	0.44578313253	0.594594594595
CRNDE_GTT	0	0	1	1	4	0.25	1.0
EXOC3L2_ACT	5	10	1	31	80	0.3875	0.516129032258
SFTPD_GTT	1	6	0	7	74	0.0945945945946	1.0
ERCC2_AAT	0	2	0	2	79	0.0253164556962	1.0
LRRC47_CCA	0	3	0	3	87	0.0344827586207	1.0
ZNF343_CAA	0	1	0	2	23	0.0869565217391	0.5
PRR5L_AAA	0	5	0	5	92	0.054347826087	1.0
CAMK2N2_GGT	13	0	0	17	71	0.239436619718	0.764705882353
PVRL4_CTA	0	1	0	1	54	0.0185185185185	1.0
MSR1_ACG	1	16	0	19	87	0.218390804598	0.894736842105
ZNF692_CGT	6	12	0	29	84	0.345238095238	0.620689655172
EXOC3L2_ACG	0	2	0	2	80	0.025	1.0
CRNDE_GTG	0	0	1	1	4	0.25	1.0
EXOC3L2_ACA	0	5	0	5	80	0.0625	1.0
CRNDE_GTA	1	0	0	1	4	0.25	1.0
SFTPD_GTA	0	3	0	5	74	0.0675675675676	0.6
CRNDE_GTC	0	0	1	1	4	0.25	1.0
CAMK2N2_GGG	0	4	0	4	71	0.056338028169	1.0
SPINK9_TCC	3	2	1	10	32	0.3125	0.6
PVRL4_CTT	0	3	0	4	54	0.0740740740741	0.75
CAMK2N2_GGA	0	7	0	7	71	0.0985915492958	1.0
CCL3L3_CAA	0	1	0	3	7	0.428571428571	0.333333333333
CGREF1_TAC	0	1	1	5	88	0.0568181818182	0.4
CGREF1_TAA	8	5	0	36	88	0.409090909091	0.361111111111
CGREF1_TAG	6	2	0	17	88	0.193181818182	0.470588235294
PPAP2A_AGC	5	4	0	12	42	0.285714285714	0.75
ANKRD46_TGG	1	1	0	3	94	0.031914893617	0.666666666667
MCM3AP_GTA	0	2	0	2	77	0.025974025974	1.0
ANKRD46_TGC	0	3	0	3	94	0.031914893617	1.0
ANKRD46_TGA	9	0	0	20	94	0.212765957447	0.45
PPAP2A_AGT	0	1	0	1	42	0.0238095238095	1.0
PLRG1_ACG	1	5	0	11	92	0.119565217391	0.545454545455
CGREF1_TAT	3	9	1	18	88	0.204545454545	0.722222222222
SMG1_TGA	0	3	0	3	89	0.0337078651685	1.0
ANKRD46_TGT	1	2	1	4	94	0.0425531914894	1.0
MCM3AP_GTT	0	1	0	1	77	0.012987012987	1.0
RPS27L_GGT	0	1	0	1	84	0.0119047619048	1.0
SSSCA1_CCG	0	1	0	1	89	0.0112359550562	1.0
COLGALT2_CGT	1	2	0	4	87	0.0459770114943	0.75
CNRIP1_TGT	8	6	0	23	90	0.255555555556	0.608695652174
SSSCA1_CCA	0	1	0	1	89	0.0112359550562	1.0
BCR_AAT	0	1	0	1	71	0.0140845070423	1.0
ASIP_AAT	11	3	1	36	79	0.455696202532	0.416666666667
RPUSD1_TAG	2	0	0	2	89	0.0224719101124	1.0
SSSCA1_CCT	0	1	0	1	89	0.0112359550562	1.0
RPS27L_GGG	7	5	0	30	84	0.357142857143	0.4
RPS27L_GGA	0	1	0	1	84	0.0119047619048	1.0
RPS27L_GGC	7	6	0	36	84	0.428571428571	0.361111111111
CABP1_GTA	0	2	1	3	87	0.0344827586207	1.0
BIRC3_TGA	0	4	0	4	66	0.0606060606061	1.0
CABP1_GTC	0	2	0	2	87	0.0229885057471	1.0
HEXIM2_CGC	0	1	0	1	64	0.015625	1.0
MS4A5_TGT	0	2	0	2	75	0.0266666666667	1.0
RAPGEFL1_ATT	0	1	0	1	84	0.0119047619048	1.0
MPC1_CTT	1	13	0	15	90	0.166666666667	0.933333333333
TM2D1_TGA	9	1	0	27	85	0.317647058824	0.37037037037
MS4A5_TGC	3	8	0	18	75	0.24	0.611111111111
MS4A5_TGA	4	11	0	25	75	0.333333333333	0.6
MS4A5_TGG	1	1	0	2	75	0.0266666666667	1.0
ZNF343_CAT	0	3	0	4	23	0.173913043478	0.75
MPC1_CTG	1	3	0	7	90	0.0777777777778	0.571428571429
MPC1_CTA	6	0	0	6	90	0.0666666666667	1.0
RBM5_ACG	0	6	0	9	90	0.1	0.666666666667
MPC1_CTC	0	1	0	1	90	0.0111111111111	1.0
KPNA2_TTA	0	2	0	2	83	0.0240963855422	1.0
UBL5_GTT	0	2	0	2	81	0.0246913580247	1.0
NDUFS3_TCT	0	2	0	2	87	0.0229885057471	1.0
TAAR3_AGT	0	1	0	1	4	0.25	1.0
BOK_CTA	10	9	1	40	87	0.459770114943	0.5
VWCE_ATT	0	3	0	3	85	0.0352941176471	1.0
PRR35_GAT	0	3	0	3	63	0.047619047619	1.0
CYBB_CGC	0	0	2	2	5	0.4	1.0
CHRNA9_CAT	0	1	0	1	91	0.010989010989	1.0
MAP3K19_TGA	0	9	0	10	85	0.117647058824	0.9
AP1S3_AAC	2	10	1	20	91	0.21978021978	0.65
SIM2_CTA	0	6	0	6	74	0.0810810810811	1.0
KLHL26_TCG	0	1	0	1	84	0.0119047619048	1.0
SASH1_CAT	0	2	0	2	83	0.0240963855422	1.0
GIF_GAT	0	2	0	2	85	0.0235294117647	1.0
HDHD5_GCG	0	1	0	1	12	0.0833333333333	1.0
KATNAL1_ACG	1	9	0	14	85	0.164705882353	0.714285714286
PRR35_GAA	0	4	0	5	63	0.0793650793651	0.8
VWCE_ATA	4	14	0	39	85	0.458823529412	0.461538461538
FGFR1OP2_TAA	13	3	0	17	92	0.184782608696	0.941176470588
BOLA2B_TGC	0	3	0	3	57	0.0526315789474	1.0
CREM_GTC	2	11	1	14	90	0.155555555556	1.0
BOLA2B_TGA	1	2	0	20	57	0.350877192982	0.15
CREM_GTA	9	3	0	23	90	0.255555555556	0.521739130435
SLC5A10_TAA	4	0	0	4	84	0.047619047619	1.0
CNRIP1_TGG	1	3	0	7	90	0.0777777777778	0.571428571429
KLRD1_ACA	0	2	0	8	47	0.170212765957	0.25
RHBDD3_TAT	2	13	0	30	89	0.337078651685	0.5
KLRD1_ACG	3	6	0	21	47	0.446808510638	0.428571428571
ERICH5_GAC	0	1	0	1	82	0.0121951219512	1.0
TSPAN9_GCT	6	17	0	30	90	0.333333333333	0.766666666667
CREM_GTT	9	15	0	40	90	0.444444444444	0.6
ABCA8_CCG	0	1	0	1	31	0.0322580645161	1.0
RHBDD3_TAG	1	8	1	14	89	0.157303370787	0.714285714286
RHBDD3_TAC	0	3	0	3	89	0.0337078651685	1.0
RHBDD3_TAA	5	0	1	9	89	0.101123595506	0.666666666667
TMEM207_GAG	8	5	0	24	83	0.289156626506	0.541666666667
NOL7_CCG	0	1	0	1	88	0.0113636363636	1.0
SLC16A11_ACT	0	2	0	2	70	0.0285714285714	1.0
NOL7_CCA	0	1	0	1	88	0.0113636363636	1.0
NOL7_CCC	0	9	0	9	88	0.102272727273	1.0
DERA_CGT	0	5	0	10	90	0.111111111111	0.5
FAM161B_CGT	0	1	0	1	79	0.0126582278481	1.0
HSPB2_ATG	2	6	1	9	89	0.101123595506	1.0
FCN2_TAA	1	0	0	1	20	0.05	1.0
HSPB2_ATA	4	1	0	15	89	0.168539325843	0.333333333333
EDN1_TTA	0	4	1	7	89	0.0786516853933	0.714285714286
HSPB2_ATC	0	0	1	1	89	0.0112359550562	1.0
NOL7_CCT	11	9	0	44	88	0.5	0.454545454545
GCG_GTA	1	5	0	6	93	0.0645161290323	1.0
SLC16A11_ACG	0	5	0	7	70	0.1	0.714285714286
EDN1_TTT	0	1	0	1	89	0.0112359550562	1.0
HSPB2_ATT	7	2	0	12	89	0.134831460674	0.75
PKIG_ACT	11	4	0	18	92	0.195652173913	0.833333333333
GCG_GTC	0	8	0	10	93	0.10752688172	0.8
TBKBP1_AAT	0	1	1	2	78	0.025641025641	1.0
EPHA6_CGG	0	2	0	2	68	0.0294117647059	1.0
KRT27_CTT	0	1	0	1	54	0.0185185185185	1.0
SNX5_GCG	3	6	0	14	82	0.170731707317	0.642857142857
CD37_GCA	0	6	0	9	88	0.102272727273	0.666666666667
PNN_ATC	0	1	0	1	81	0.0123456790123	1.0
SEC11C_AGT	0	11	1	12	91	0.131868131868	1.0
SLC25A38_GCA	0	2	0	2	89	0.0224719101124	1.0
UPF3B_TCA	3	4	0	10	88	0.113636363636	0.7
SLC25A38_GCG	0	3	0	3	89	0.0337078651685	1.0
TYW3_GGT	0	2	0	2	93	0.0215053763441	1.0
PGM3_TCG	4	11	1	33	92	0.358695652174	0.484848484848
SEC11C_AGC	0	1	1	2	91	0.021978021978	1.0
CHCHD7_AAT	1	1	0	6	93	0.0645161290323	0.333333333333
SEC11C_AGG	0	6	0	8	91	0.0879120879121	0.75
KRT27_CTA	0	2	0	2	54	0.037037037037	1.0
CAMK2N1_AAT	0	6	0	9	75	0.12	0.666666666667
MGME1_GTT	0	1	0	1	91	0.010989010989	1.0
GIMAP5_TTA	0	3	0	3	23	0.130434782609	1.0
GOLT1A_TAC	0	1	0	1	87	0.0114942528736	1.0
TYW3_GGG	3	3	0	11	93	0.118279569892	0.545454545455
CSN3_GGA	8	4	0	41	86	0.476744186047	0.292682926829
TMEM163_CTA	2	10	0	12	82	0.146341463415	1.0
CSN3_GGC	11	5	1	26	86	0.302325581395	0.653846153846
RAB39B_TTG	0	7	0	7	87	0.0804597701149	1.0
CORO2B_GTA	1	4	0	10	94	0.106382978723	0.5
SUSD1_GCG	0	11	0	11	89	0.123595505618	1.0
LCMT1_TAG	2	0	1	5	91	0.0549450549451	0.6
CORO2B_GTT	0	4	0	11	94	0.117021276596	0.363636363636
CWF19L1_ACG	17	10	1	37	94	0.393617021277	0.756756756757
CSN3_GGT	8	8	0	38	86	0.441860465116	0.421052631579
LCMT1_TAA	5	13	0	44	91	0.483516483516	0.409090909091
RNF180_CCG	6	6	0	17	90	0.188888888889	0.705882352941
ZNF669_GCA	0	2	0	2	6	0.333333333333	1.0
ZNF669_GCG	0	2	0	2	6	0.333333333333	1.0
PREB_TAG	1	19	1	26	90	0.288888888889	0.807692307692
PREB_TAA	7	0	1	8	90	0.0888888888889	1.0
CUNH7ORF34_AAC	0	2	0	3	15	0.2	0.666666666667
CEACAM3_TGT	0	2	0	3	14	0.214285714286	0.666666666667
NME1_TGT	0	3	0	4	45	0.0888888888889	0.75
PREB_TAT	2	9	1	21	90	0.233333333333	0.571428571429
TSPAN5_CAT	4	2	0	13	90	0.144444444444	0.461538461538
RSPO3_TAA	8	1	1	14	93	0.150537634409	0.714285714286
PRSS21_TCG	0	2	0	2	28	0.0714285714286	1.0
NME1_TGA	0	3	0	3	45	0.0666666666667	1.0
MARCH2_ATA	9	0	0	10	89	0.112359550562	0.9
CEACAM3_TGC	0	2	0	2	14	0.142857142857	1.0
CUNH7ORF34_AAT	0	4	0	5	15	0.333333333333	0.8
CEACAM3_TGA	3	1	0	6	14	0.428571428571	0.666666666667
IL17C_AAT	9	6	1	20	77	0.25974025974	0.8
NKX2-3_TGA	16	2	0	18	81	0.222222222222	1.0
SBK3_CGA	3	4	0	14	83	0.168674698795	0.5
PLLP_CTA	13	6	0	33	91	0.362637362637	0.575757575758
NKX2-3_TGG	0	2	0	2	81	0.0246913580247	1.0
SPX_ATA	10	4	1	21	72	0.291666666667	0.714285714286
EXOC6B_CCT	0	1	0	1	85	0.0117647058824	1.0
SPX_ATC	1	9	0	23	72	0.319444444444	0.434782608696
ADGRF1_GTA	0	1	0	2	66	0.030303030303	0.5
FGFBP3_AGT	1	6	0	8	60	0.133333333333	0.875
DIS3_GCG	1	8	0	11	92	0.119565217391	0.818181818182
STARD7_GTC	0	2	0	2	90	0.0222222222222	1.0
COL2A1_GTA	0	3	0	3	85	0.0352941176471	1.0
PLLP_CTT	17	7	0	35	91	0.384615384615	0.685714285714
NKX2-3_TGT	0	0	1	1	81	0.0123456790123	1.0
ELOVL4_CTA	0	5	0	6	93	0.0645161290323	0.833333333333
PROCA1_TTT	6	10	0	21	85	0.247058823529	0.761904761905
EXOC6B_CCG	1	7	0	8	85	0.0941176470588	1.0
EXOC6B_CCA	0	1	0	1	85	0.0117647058824	1.0
SPX_ATT	7	1	1	24	72	0.333333333333	0.375
PTCD2_GTT	5	12	0	21	89	0.23595505618	0.809523809524
MAN1C1_CTA	0	4	0	5	84	0.0595238095238	0.8
SETD4_AAT	0	1	0	1	90	0.0111111111111	1.0
C4BPB_CCA	1	2	0	3	82	0.0365853658537	1.0
AQP1_GCG	0	4	0	4	86	0.046511627907	1.0
AQP1_GCA	1	11	1	14	86	0.162790697674	0.928571428571
IL17C_TCG	2	7	0	11	77	0.142857142857	0.818181818182
SLC26A1_TCT	0	4	0	4	82	0.0487804878049	1.0
ZFYVE1_AAT	0	0	1	1	92	0.0108695652174	1.0
AQP1_GCT	1	3	0	7	86	0.0813953488372	0.571428571429
LUC7L_AGC	0	1	0	1	90	0.0111111111111	1.0
FLRT1_ATT	3	5	1	14	89	0.157303370787	0.642857142857
RIMKLA_TCT	0	1	0	1	88	0.0113636363636	1.0
SMCR8_ATA	0	1	0	14	87	0.16091954023	0.0714285714286
PPP1R3E_ACT	8	8	2	33	73	0.452054794521	0.545454545455
AES_CCG	0	2	0	2	63	0.031746031746	1.0
ADCK5_GGA	1	9	0	15	87	0.172413793103	0.666666666667
SEPT8_GTT	0	4	0	5	89	0.0561797752809	0.8
IRF2BP2_CTT	1	4	0	7	81	0.0864197530864	0.714285714286
PATE1_ACA	1	9	0	10	74	0.135135135135	1.0
ADCK5_GGT	0	7	0	7	87	0.0804597701149	1.0
IRF2BP2_CTA	5	13	0	27	81	0.333333333333	0.666666666667
TMEM114_TTG	7	10	0	34	86	0.395348837209	0.5
PPP1R3E_ACA	10	4	1	23	73	0.315068493151	0.652173913043
IGF1R_ATA	0	1	0	1	80	0.0125	1.0
SART1_AAC	0	1	0	1	86	0.0116279069767	1.0
MFSD2B_TGT	0	3	0	3	88	0.0340909090909	1.0
NUP35_AGG	0	5	0	6	92	0.0652173913043	0.833333333333
CHMP7_GCT	0	0	1	1	92	0.0108695652174	1.0
NUP35_AGC	0	2	0	2	92	0.0217391304348	1.0
DNAJB9_AGC	0	1	0	1	88	0.0113636363636	1.0
MFSD2B_TGA	7	6	0	31	88	0.352272727273	0.41935483871
ALB_ACG	0	1	1	8	77	0.103896103896	0.25
SART1_AAT	0	1	1	2	86	0.0232558139535	1.0
ZFP36L2_TCA	6	8	1	26	71	0.366197183099	0.576923076923
ARPC4_TAA	1	7	1	13	81	0.16049382716	0.692307692308
LSP1_TCG	1	7	0	13	82	0.158536585366	0.615384615385
DET1_GAA	0	1	0	2	91	0.021978021978	0.5
DET1_GAC	0	1	0	1	91	0.010989010989	1.0
CHMP7_GCG	0	3	0	3	92	0.0326086956522	1.0
LSP1_TCA	0	4	0	6	82	0.0731707317073	0.666666666667
ABI2_CTC	2	3	0	8	88	0.0909090909091	0.625
ABI2_CTA	0	3	0	3	88	0.0340909090909	1.0
ARPC4_TAC	0	5	0	5	81	0.0617283950617	1.0
AKR7A2_GTA	4	3	1	16	44	0.363636363636	0.5
CHIA_GTA	0	4	0	4	30	0.133333333333	1.0
CHIA_GTC	0	1	0	1	30	0.0333333333333	1.0
PROCA1_TTG	0	2	0	2	85	0.0235294117647	1.0
ZNF687_TGA	5	3	0	16	83	0.192771084337	0.5
RPRM_GTA	7	4	0	17	83	0.204819277108	0.647058823529
CHIA_GTT	0	1	0	1	30	0.0333333333333	1.0
AKR7A2_GTT	0	3	0	3	44	0.0681818181818	1.0
CLCNKB_CAA	2	3	0	5	15	0.333333333333	1.0
SLC35A5_CGG	7	6	0	41	90	0.455555555556	0.317073170732
DNAJB8_TCA	0	11	0	15	84	0.178571428571	0.733333333333
GFPT2_GCG	0	4	0	5	89	0.0561797752809	0.8
FERMT3_CAA	1	12	0	22	81	0.271604938272	0.590909090909
RPRM_GTT	8	1	0	29	83	0.349397590361	0.310344827586
ARPC4_TAG	6	1	1	9	81	0.111111111111	0.888888888889
CLDN4_CAC	2	8	1	33	87	0.379310344828	0.333333333333
MARCKS_CCA	1	4	0	5	42	0.119047619048	1.0
AFM_CAT	0	1	0	1	72	0.0138888888889	1.0
MAFK_AAA	1	6	0	7	86	0.0813953488372	1.0
TCF3_CAT	1	3	0	4	79	0.0506329113924	1.0
ARHGEF39_TCA	0	1	0	1	91	0.010989010989	1.0
ARHGEF39_TCG	15	5	1	41	91	0.450549450549	0.512195121951
RAD23A_ACT	1	1	0	12	93	0.129032258065	0.166666666667
MTMR1_ACG	0	1	0	1	84	0.0119047619048	1.0
MARCKS_CCT	0	2	0	2	42	0.047619047619	1.0
IL25_ATT	10	5	0	32	89	0.359550561798	0.46875
ANGPTL4_CCA	0	3	0	3	86	0.0348837209302	1.0
LRIG2_TAG	2	0	0	2	89	0.0224719101124	1.0
RAD23A_ACA	0	1	0	1	93	0.010752688172	1.0
CSNK1E_ACT	0	1	0	1	32	0.03125	1.0
MAFK_AAT	0	6	1	8	86	0.093023255814	0.875
ARHGEF39_TCT	4	7	0	20	91	0.21978021978	0.55
TCF3_CAA	17	4	1	35	79	0.443037974684	0.628571428571
NUDT17_AGA	1	2	0	3	72	0.0416666666667	1.0
JPT1_GTA	1	0	0	1	11	0.0909090909091	1.0
U2AF1L4_TCA	0	6	0	6	62	0.0967741935484	1.0
RPS27_GCT	3	1	0	5	80	0.0625	0.8
U2AF1L4_TCG	0	3	0	3	62	0.0483870967742	1.0
COPZ1_CCT	6	4	0	22	92	0.239130434783	0.454545454545
BTF3_AGT	1	5	0	6	81	0.0740740740741	1.0
RPS15_ACG	2	12	1	21	81	0.259259259259	0.714285714286
CENPU_CAT	0	0	1	1	89	0.0112359550562	1.0
PQLC2_CAT	7	10	0	43	90	0.477777777778	0.395348837209
RPS15_ACA	5	9	1	25	81	0.308641975309	0.6
BTF3_AGC	0	5	0	11	81	0.135802469136	0.454545454545
COPZ1_CCC	0	1	0	1	92	0.0108695652174	1.0
BTF3_AGA	0	1	0	1	81	0.0123456790123	1.0
COPZ1_CCA	5	2	0	8	92	0.0869565217391	0.875
BTF3_AGG	1	3	0	6	81	0.0740740740741	0.666666666667
COPZ1_CCG	4	0	0	7	92	0.0760869565217	0.571428571429
CUNH9ORF40_TCC	0	1	0	1	11	0.0909090909091	1.0
LPO_ACG	0	1	0	1	86	0.0116279069767	1.0
PQLC2_CAA	12	3	0	25	90	0.277777777778	0.6
RPS15_ACT	12	2	0	24	81	0.296296296296	0.583333333333
ARFGEF1_TCG	0	6	0	8	87	0.0919540229885	0.75
ZNF30_TAA	0	1	0	1	14	0.0714285714286	1.0
CENPU_CAC	0	1	0	1	89	0.0112359550562	1.0
EPCAM_TCG	17	1	0	24	82	0.292682926829	0.75
ABHD14A_GCG	1	9	1	17	85	0.2	0.647058823529
EMC4_ACT	0	1	0	1	93	0.010752688172	1.0
CNGB1_TTT	3	6	0	14	75	0.186666666667	0.642857142857
CUNH10ORF35_TCT	2	0	1	3	16	0.1875	1.0
COPS8_TCG	4	10	0	36	87	0.413793103448	0.388888888889
ARPC4_TAT	0	4	0	5	81	0.0617283950617	0.8
FBXL6_ATT	2	5	0	8	80	0.1	0.875
COPS8_TCA	0	3	0	3	87	0.0344827586207	1.0
EMC4_ACG	5	10	0	21	93	0.225806451613	0.714285714286
ABHD14A_GCT	0	1	0	1	85	0.0117647058824	1.0
PPAP2B_CGT	0	2	1	4	39	0.102564102564	0.75
EMC4_ACC	0	7	0	7	93	0.0752688172043	1.0
EMC4_ACA	0	3	0	5	93	0.0537634408602	0.6
COPS8_TCT	0	1	0	2	87	0.0229885057471	0.5
RBM15_TGC	2	11	0	20	91	0.21978021978	0.65
ZNF691_CTA	6	6	0	34	88	0.386363636364	0.352941176471
ROM1_TAG	1	8	0	10	89	0.112359550562	0.9
HMGB3_CAA	5	1	0	10	85	0.117647058824	0.6
ZGPAT_AAT	6	2	0	15	89	0.168539325843	0.533333333333
MRPL54_GTG	0	1	0	1	89	0.0112359550562	1.0
RNF207_ATA	11	2	0	25	74	0.337837837838	0.52
TM4SF20_ACG	3	8	0	18	92	0.195652173913	0.611111111111
TM4SF20_ACA	0	2	0	2	92	0.0217391304348	1.0
MRPL54_GTA	8	8	0	38	89	0.426966292135	0.421052631579
ZNF638_TGA	0	4	0	4	88	0.0454545454545	1.0
EIF2B2_GCG	0	1	0	2	89	0.0224719101124	0.5
SUMF1_CAA	2	4	0	7	87	0.0804597701149	0.857142857143
CD24_TAG	3	0	0	15	40	0.375	0.2
SLC38A11_ACG	0	8	0	10	92	0.108695652174	0.8
ZNF691_CTT	3	11	0	36	88	0.409090909091	0.388888888889
RMDN2_TGA	13	0	0	14	83	0.168674698795	0.928571428571
MRPL52_ACC	11	3	1	31	91	0.340659340659	0.483870967742
HIP1_TCG	0	5	0	5	85	0.0588235294118	1.0
MRPL54_GTT	13	4	0	44	89	0.494382022472	0.386363636364
RNF207_ATT	0	1	0	1	74	0.0135135135135	1.0
MRPL52_ACG	6	18	1	37	91	0.406593406593	0.675675675676
NEK3_ACG	0	2	0	2	83	0.0240963855422	1.0
CD24_TAA	0	5	0	17	40	0.425	0.294117647059
RGS11_AGT	0	2	0	2	72	0.0277777777778	1.0
CASK_CAA	0	2	0	2	82	0.0243902439024	1.0
PLXDC2_TGA	7	0	0	7	90	0.0777777777778	1.0
TMBIM6_TAC	0	6	0	6	86	0.0697674418605	1.0
RGS11_AGA	0	3	0	3	72	0.0416666666667	1.0
TMBIM6_TAA	4	0	0	6	86	0.0697674418605	0.666666666667
OTUD3_TTA	0	1	0	1	91	0.010989010989	1.0
OTUD3_TTC	0	5	0	5	91	0.0549450549451	1.0
FAM24A_CAT	1	2	2	15	31	0.483870967742	0.333333333333
MRPL32_AGT	0	2	0	4	93	0.0430107526882	0.5
CDH20_TAG	3	0	0	3	92	0.0326086956522	1.0
CST6_ATA	8	4	0	30	82	0.365853658537	0.4
PTRH2_TGA	0	2	0	3	94	0.031914893617	0.666666666667
CDH20_TAA	6	0	0	7	92	0.0760869565217	0.857142857143
PTRH2_TGC	0	1	0	3	94	0.031914893617	0.333333333333
MEA1_GCG	8	10	0	23	92	0.25	0.782608695652
MRPL32_AGC	0	1	0	2	93	0.0215053763441	0.5
MEA1_GCA	0	0	1	1	92	0.0108695652174	1.0
PTRH2_TGT	0	1	0	1	94	0.0106382978723	1.0
CDH20_TAT	0	1	0	1	92	0.0108695652174	1.0
INA_GAT	0	4	0	4	86	0.046511627907	1.0
PTPRQ_CTC	0	1	0	1	73	0.013698630137	1.0
HIC2_GGA	2	5	0	10	79	0.126582278481	0.7
ZNF26_CGT	0	4	0	7	54	0.12962962963	0.571428571429
STAMBPL1_TAC	0	1	0	1	86	0.0116279069767	1.0
STAMBPL1_TAA	2	0	1	3	86	0.0348837209302	1.0
STAMBPL1_TAG	1	0	0	1	86	0.0116279069767	1.0
TMCO4_GCG	0	2	0	2	87	0.0229885057471	1.0
ZNF26_CGA	1	7	1	9	54	0.166666666667	1.0
CUNH2ORF78_TGA	1	0	1	2	7	0.285714285714	1.0
ZNF26_CGC	4	7	0	25	54	0.462962962963	0.44
HHIP_TAG	4	14	0	20	92	0.217391304348	0.9
WISP2_CCT	0	1	0	1	87	0.0114942528736	1.0
ZNF26_CGG	0	3	0	4	54	0.0740740740741	0.75
HHIP_TAA	3	0	0	3	92	0.0326086956522	1.0
MAL_AAC	9	16	0	29	83	0.349397590361	0.862068965517
MAL_AAA	10	11	0	29	83	0.349397590361	0.724137931034
MAL_AAG	0	3	0	3	83	0.0361445783133	1.0
SDC3_TCG	0	3	0	3	82	0.0365853658537	1.0
PRCP_GCG	2	12	0	21	90	0.233333333333	0.666666666667
MAL_AAT	7	3	0	13	83	0.156626506024	0.769230769231
BCKDK_ACG	0	3	0	6	89	0.0674157303371	0.5
FABP5_GCG	15	1	1	28	80	0.35	0.607142857143
PRR24_AAG	1	0	0	1	5	0.2	1.0
BCKDK_ACA	0	1	0	1	89	0.0112359550562	1.0
AGPAT2_TAA	6	1	0	13	78	0.166666666667	0.538461538462
KIAA0825_CGG	0	15	0	18	85	0.211764705882	0.833333333333
KIAA0825_CGC	0	7	0	7	85	0.0823529411765	1.0
SLC2A5_CAC	0	1	1	2	61	0.0327868852459	1.0
POLR2K_TTT	1	1	0	2	70	0.0285714285714	1.0
SLC2A5_CAA	1	10	0	11	61	0.180327868852	1.0
CD82_TGA	0	5	0	6	89	0.0674157303371	0.833333333333
CD82_TGG	0	1	0	1	89	0.0112359550562	1.0
PYCARD_TTT	0	2	0	2	43	0.046511627907	1.0
POLR2K_TTC	1	1	0	2	70	0.0285714285714	1.0
SLC2A5_CAT	6	9	0	22	61	0.360655737705	0.681818181818
POLR2K_TTA	0	0	1	1	70	0.0142857142857	1.0
POLR2K_TTG	0	1	1	2	70	0.0285714285714	1.0
CUNH8ORF82_CAC	0	0	1	1	14	0.0714285714286	1.0
CACNG6_CGC	1	6	0	13	86	0.151162790698	0.538461538462
ELP3_CTC	0	1	0	1	88	0.0113636363636	1.0
NPY1R_TTA	1	1	0	9	93	0.0967741935484	0.222222222222
ELP3_CTA	0	1	0	1	88	0.0113636363636	1.0
STMN1_GTT	13	2	0	36	91	0.395604395604	0.416666666667
IGSF6_CAC	2	6	0	9	90	0.1	0.888888888889
RPL28_AAA	1	5	0	6	91	0.0659340659341	1.0
STMN1_GTC	0	1	0	1	91	0.010989010989	1.0
STMN1_GTA	11	2	0	17	91	0.186813186813	0.764705882353
IGSF6_CAT	1	7	0	13	90	0.144444444444	0.615384615385
RPL28_AAT	1	4	0	5	91	0.0549450549451	1.0
SLC7A8_AGG	4	5	0	10	87	0.114942528736	0.9
DLGAP5_ATC	0	1	0	2	89	0.0224719101124	0.5
FKBP1B_CGG	4	1	1	8	92	0.0869565217391	0.75
CLEC2A_GTT	6	2	0	14	37	0.378378378378	0.571428571429
C8A_GCG	4	13	0	19	89	0.213483146067	0.894736842105
FKBP1B_CGC	4	0	0	4	92	0.0434782608696	1.0
FKBP1B_CGA	8	0	0	9	92	0.0978260869565	0.888888888889
CLEC2A_GTG	6	3	1	16	37	0.432432432432	0.625
MTL5_TAA	7	0	0	7	59	0.118644067797	1.0
FKBP1B_CGT	5	1	0	10	92	0.108695652174	0.6
CLEC2A_GTC	0	4	0	4	37	0.108108108108	1.0
CLEC2A_GTA	3	3	0	16	37	0.432432432432	0.375
PDCD5_TCG	5	0	0	12	84	0.142857142857	0.416666666667
NXPH3_TGT	5	4	0	19	90	0.211111111111	0.473684210526
SHC1_TAA	0	0	1	3	86	0.0348837209302	0.333333333333
MPV17_CGA	9	7	1	35	93	0.376344086022	0.485714285714
SRP9_ACT	9	4	0	30	91	0.32967032967	0.433333333333
MPV17_CGC	9	3	1	23	93	0.247311827957	0.565217391304
MC4R_TAG	3	0	1	4	90	0.0444444444444	1.0
SMAD1_GTA	3	4	1	11	93	0.118279569892	0.727272727273
NXPH3_TGA	0	1	0	1	90	0.0111111111111	1.0
MTL5_TAG	0	10	0	13	59	0.220338983051	0.769230769231
ERICH4_TCC	0	7	0	17	81	0.20987654321	0.411764705882
SRP9_ACG	7	8	0	45	91	0.494505494505	0.333333333333
CRHR2_GTT	0	7	0	8	88	0.0909090909091	0.875
MPV17_CGT	11	3	0	16	93	0.172043010753	0.875
SRP9_ACC	1	9	0	18	91	0.197802197802	0.555555555556
HMGN4_CGA	4	1	1	17	57	0.298245614035	0.352941176471
HMGN4_CGC	4	2	0	9	57	0.157894736842	0.666666666667
NACC1_AGT	0	3	0	3	81	0.037037037037	1.0
HMGN4_CGG	0	5	0	6	57	0.105263157895	0.833333333333
PYCARD_TTA	5	1	1	8	43	0.186046511628	0.875
CAPZA2_CGG	2	5	0	11	87	0.126436781609	0.636363636364
RUNDC3B_GGG	0	4	0	4	84	0.047619047619	1.0
SPRY1_AGA	0	1	0	1	86	0.0116279069767	1.0
NACC1_AGG	0	3	1	5	81	0.0617283950617	0.8
HMGN4_CGT	4	0	0	4	57	0.0701754385965	1.0
NACC1_AGA	9	4	0	32	81	0.395061728395	0.40625
CILP_CCG	0	2	0	4	81	0.0493827160494	0.5
NUMBL_TGA	1	0	0	1	82	0.0121951219512	1.0
BCL10_TAG	1	0	0	2	92	0.0217391304348	0.5
BCL10_TAA	4	1	0	5	92	0.054347826087	1.0
EGFLAM_TTA	3	14	0	31	84	0.369047619048	0.548387096774
FCER1A_CCT	0	1	0	1	89	0.0112359550562	1.0
BCL10_TAT	10	6	0	40	92	0.434782608696	0.4
FCER1A_CCC	0	1	0	1	89	0.0112359550562	1.0
FCER1A_CCG	11	5	0	39	89	0.438202247191	0.410256410256
VMA21_TCC	0	4	0	7	89	0.0786516853933	0.571428571429
FOS_ACA	0	1	0	1	90	0.0111111111111	1.0
NUMBL_GTT	2	6	0	8	82	0.0975609756098	1.0
RAD51_AAA	0	0	1	1	93	0.010752688172	1.0
CITED2_CTT	2	11	0	31	83	0.373493975904	0.41935483871
DEFB115_GAT	0	2	0	2	22	0.0909090909091	1.0
NKX2-5_GAT	5	6	0	13	83	0.156626506024	0.846153846154
MAP1S_GTA	0	8	0	9	83	0.10843373494	0.888888888889
DEFB115_GAC	0	3	0	3	22	0.136363636364	1.0
NUMBL_GTA	1	4	0	11	82	0.134146341463	0.454545454545
CITED2_CTA	10	5	1	24	83	0.289156626506	0.666666666667
FOS_ACT	0	1	0	1	90	0.0111111111111	1.0
MAP1S_GTT	2	3	0	6	83	0.0722891566265	0.833333333333
CWH43_CAA	0	1	0	1	78	0.0128205128205	1.0
SIRT2_TTG	0	4	0	5	86	0.0581395348837	0.8
STARD3NL_CCG	13	2	0	19	91	0.208791208791	0.789473684211
STARD3NL_CCC	0	1	0	1	91	0.010989010989	1.0
STARD3NL_CCA	0	9	0	9	91	0.0989010989011	1.0
JMJD8_GCG	1	1	1	3	77	0.038961038961	1.0
FAM101A_TAT	3	1	0	10	21	0.47619047619	0.4
PLA2G1B_TAT	3	8	0	17	86	0.197674418605	0.647058823529
FST_CAA	0	7	0	10	87	0.114942528736	0.7
PDZD9_GCG	3	16	0	44	91	0.483516483516	0.431818181818
PDZD9_GCA	1	1	0	2	91	0.021978021978	1.0
PLA2G1B_TAA	6	0	0	8	86	0.093023255814	0.75
YJEFN3_CTC	0	1	0	1	82	0.0121951219512	1.0
SPRR3_TCC	0	1	1	14	28	0.5	0.142857142857
FAM101A_TAA	2	0	1	5	21	0.238095238095	0.6
PLA2G1B_TAG	9	4	0	39	86	0.453488372093	0.333333333333
TIE1_CCT	0	1	0	1	89	0.0112359550562	1.0
SFN_CCT	8	8	1	44	88	0.5	0.386363636364
CDH3_TAA	1	0	0	1	86	0.0116279069767	1.0
NEFM_TAT	2	10	0	17	88	0.193181818182	0.705882352941
PTTG1_CAT	6	12	0	45	93	0.483870967742	0.4
SYPL2_GAT	0	5	0	6	92	0.0652173913043	0.833333333333
NKX2-5_GAA	10	6	0	30	83	0.361445783133	0.533333333333
SFN_CCG	6	6	1	20	88	0.227272727273	0.65
TIE1_CCG	0	2	0	2	89	0.0224719101124	1.0
NEFM_TAG	8	0	0	12	88	0.136363636364	0.666666666667
DNTTIP2_TTA	0	1	1	2	80	0.025	1.0
DNAAF1_GTC	0	1	0	1	76	0.0131578947368	1.0
PTTG1_CAA	2	9	0	27	93	0.290322580645	0.407407407407
SYPL2_GAA	0	1	0	1	92	0.0108695652174	1.0
EREG_GCC	2	12	0	16	92	0.173913043478	0.875
EREG_GCA	1	5	0	7	92	0.0760869565217	0.857142857143
FAM212B_CAC	1	3	1	7	91	0.0769230769231	0.714285714286
EREG_GCG	3	11	0	22	92	0.239130434783	0.636363636364
DAP_TCG	6	14	1	26	84	0.309523809524	0.807692307692
GGA1_ATA	10	5	0	28	89	0.314606741573	0.535714285714
HPSE_TGA	0	4	1	8	84	0.0952380952381	0.625
TMEM55B_TCT	0	1	0	1	90	0.0111111111111	1.0
STXBP1_TAA	3	12	1	16	87	0.183908045977	1.0
SPACA3_ACT	2	7	0	10	84	0.119047619048	0.9
DENND4A_ACG	0	2	0	2	85	0.0235294117647	1.0
TMEM184A_GGT	2	8	0	13	89	0.14606741573	0.769230769231
PRR23B_GAT	0	1	0	3	7	0.428571428571	0.333333333333
SPACA3_ACC	0	1	0	1	84	0.0119047619048	1.0
ANKRD28_CCG	10	10	0	44	93	0.47311827957	0.454545454545
MAPK1IP1L_ACT	0	1	0	1	91	0.010989010989	1.0
SPACA3_ACG	14	4	0	30	84	0.357142857143	0.6
GGA1_ATT	2	5	0	7	89	0.0786516853933	1.0
ANKRD28_CCC	0	9	0	9	93	0.0967741935484	1.0
TMIGD3_CTA	1	5	0	8	21	0.380952380952	0.75
KCNJ8_GCT	0	1	0	1	90	0.0111111111111	1.0
MTFR1_TAC	11	6	0	32	83	0.385542168675	0.53125
CIT_TGC	0	1	0	1	84	0.0119047619048	1.0
TVP23A_AAT	0	5	0	7	89	0.0786516853933	0.714285714286
HFM1_CGG	0	4	0	4	72	0.0555555555556	1.0
PDPN_ACT	0	1	0	1	77	0.012987012987	1.0
FBXO32_TAA	2	0	0	2	89	0.0224719101124	1.0
HFM1_CGC	7	6	0	26	72	0.361111111111	0.5
EML3_TCG	0	2	0	2	81	0.0246913580247	1.0
KCNJ8_GCA	0	4	0	4	90	0.0444444444444	1.0
PVRL1_GTT	0	4	0	6	51	0.117647058824	0.666666666667
KCNJ8_GCG	0	2	0	2	90	0.0222222222222	1.0
TMIGD3_CTT	3	3	0	9	21	0.428571428571	0.666666666667
PDPN_ACG	2	7	0	12	77	0.155844155844	0.75
HFM1_CGT	0	0	1	1	72	0.0138888888889	1.0
WDR24_CCG	0	4	0	4	86	0.046511627907	1.0
PGR_ATA	0	1	0	1	80	0.0125	1.0
TRIM35_AGC	0	2	0	2	91	0.021978021978	1.0
TRIM35_AGA	8	11	0	32	91	0.351648351648	0.59375
KCTD4_TAT	0	1	0	1	91	0.010989010989	1.0
SRGAP3_TAT	0	1	0	1	81	0.0123456790123	1.0
METTL2A_TTA	0	2	0	2	79	0.0253164556962	1.0
KMO_GCG	0	1	0	1	69	0.0144927536232	1.0
KCTD4_TAA	0	1	0	1	91	0.010989010989	1.0
BFAR_GTA	0	5	0	6	91	0.0659340659341	0.833333333333
LRP10_AGA	0	1	0	1	91	0.010989010989	1.0
MTFR1_TAA	2	8	0	13	83	0.156626506024	0.769230769231
CUNH14ORF1_TAA	1	0	0	1	12	0.0833333333333	1.0
ZNF24_GGT	0	3	0	3	66	0.0454545454545	1.0
FAM212B_CAT	1	5	1	9	91	0.0989010989011	0.777777777778
SNAP47_GTA	3	8	0	16	76	0.210526315789	0.6875
ZNF24_GGC	0	4	0	4	66	0.0606060606061	1.0
CLGN_CGC	0	2	0	2	89	0.0224719101124	1.0
LRP10_AGT	0	1	1	2	91	0.021978021978	1.0
SMIM18_AGC	0	6	0	6	90	0.0666666666667	1.0
RASIP1_TTA	2	7	0	12	77	0.155844155844	0.75
SNAP47_GTT	0	1	0	1	76	0.0131578947368	1.0
SMIM18_AGG	9	0	0	12	90	0.133333333333	0.75
WBP11_ATA	1	4	0	10	87	0.114942528736	0.5
CDH15_GTA	4	11	0	18	80	0.225	0.833333333333
HFE2_TAG	5	1	0	6	81	0.0740740740741	1.0
SLC30A7_AAG	0	1	0	1	90	0.0111111111111	1.0
NKX3-2_GAA	0	1	0	1	81	0.0123456790123	1.0
UCP1_CAT	0	6	1	9	78	0.115384615385	0.777777777778
GRIA3_CGA	4	1	0	8	82	0.0975609756098	0.625
MIIP_AAA	1	8	0	11	85	0.129411764706	0.818181818182
CHPF_ATA	8	5	1	33	84	0.392857142857	0.424242424242
WNT3A_ATT	0	6	0	7	83	0.0843373493976	0.857142857143
UCP1_CAA	0	2	0	2	78	0.025641025641	1.0
NKX3-2_GAT	5	10	0	28	81	0.345679012346	0.535714285714
UCP1_CAC	0	3	0	4	78	0.0512820512821	0.75
MRGPRG_CAA	8	6	0	30	66	0.454545454545	0.466666666667
WNT3A_ATA	10	7	2	37	83	0.44578313253	0.513513513514
CHPF_ATT	0	4	0	4	84	0.047619047619	1.0
HYAL1_CCA	0	3	0	4	80	0.05	0.75
TSN_TAC	0	1	0	1	89	0.0112359550562	1.0
TSN_TAA	5	0	0	5	89	0.0561797752809	1.0
TSN_TAG	19	2	0	25	89	0.280898876404	0.84
CHRNE_GGT	0	4	0	4	79	0.0506329113924	1.0
GRAMD2B_CTA	0	1	0	2	10	0.2	0.5
ACTC1_CGG	0	1	0	1	87	0.0114942528736	1.0
RPL13A_TCT	9	18	1	35	90	0.388888888889	0.8
ARL6IP1_CCG	8	2	1	24	85	0.282352941176	0.458333333333
ARL6IP1_CCA	0	1	0	1	85	0.0117647058824	1.0
ACTC1_CGA	2	10	0	19	87	0.218390804598	0.631578947368
ARL6IP1_CCC	0	7	0	9	85	0.105882352941	0.777777777778
RBM19_CTA	4	8	0	18	80	0.225	0.666666666667
NOXRED1_GGT	0	4	0	4	89	0.0449438202247	1.0
PPP4R3B_GCG	4	9	0	24	52	0.461538461538	0.541666666667
PNKD_CGA	11	6	1	25	73	0.342465753425	0.72
CPQ_CAC	0	1	0	1	84	0.0119047619048	1.0
ETHE1_ACA	0	1	0	2	88	0.0227272727273	0.5
EIF3M_GCG	4	10	0	25	91	0.274725274725	0.56
SDF2L1_AGT	0	6	0	6	88	0.0681818181818	1.0
IL34_CTT	0	1	0	1	87	0.0114942528736	1.0
PRRC2C_TGA	7	0	0	7	77	0.0909090909091	1.0
OLFM5P_TGA	0	1	0	1	6	0.166666666667	1.0
TEKT1_TCG	5	10	0	24	84	0.285714285714	0.625
SDF2L1_AGA	12	2	1	20	88	0.227272727273	0.75
SDF2L1_AGG	3	15	0	30	88	0.340909090909	0.6
LHX4_AGA	0	1	0	1	93	0.010752688172	1.0
ZNF212_AAA	0	2	0	2	75	0.0266666666667	1.0
ENTPD1_AGG	0	1	0	1	88	0.0113636363636	1.0
MRGPRG_CAT	19	3	0	28	66	0.424242424242	0.785714285714
RABL3_CTC	1	2	0	3	92	0.0326086956522	1.0
ENTPD1_AGA	0	1	0	1	88	0.0113636363636	1.0
SNF8_ATT	0	1	0	5	90	0.0555555555556	0.2
TRIM6_CGT	0	3	0	3	71	0.0422535211268	1.0
SIRT2_TTA	10	5	1	30	86	0.348837209302	0.533333333333
NREP_ACT	0	7	0	12	83	0.144578313253	0.583333333333
CUNH2ORF73_CGC	2	0	0	2	10	0.2	1.0
WIPI2_TCA	4	5	0	17	88	0.193181818182	0.529411764706
RABL3_CTT	2	2	0	9	92	0.0978260869565	0.444444444444
C1H1ORF74_GCG	0	0	1	1	3	0.333333333333	1.0
ZNF212_AAT	0	3	0	3	75	0.04	1.0
LSM5_TAG	2	0	0	2	93	0.0215053763441	1.0
TRIM6_CGG	0	1	0	1	71	0.0140845070423	1.0
TRIM6_CGA	0	2	0	2	71	0.0281690140845	1.0
SNF8_ATA	1	4	1	9	90	0.1	0.666666666667
TRIM6_CGC	0	4	0	4	71	0.056338028169	1.0
LINC00083_GGT	0	1	0	1	26	0.0384615384615	1.0
ARHGAP26_TGT	0	2	0	2	82	0.0243902439024	1.0
ATG13_CGG	0	1	0	1	92	0.0108695652174	1.0
GINS1_CAT	3	8	0	21	86	0.244186046512	0.52380952381
PRRT1_CGT	12	3	0	29	79	0.367088607595	0.51724137931
LSM5_TAC	1	0	0	1	93	0.010752688172	1.0
GINS1_CAC	0	1	0	1	86	0.0116279069767	1.0
ARHGAP26_TGA	8	1	0	9	82	0.109756097561	1.0
GINS1_CAA	0	1	0	1	86	0.0116279069767	1.0
LINC00083_GGA	0	2	0	2	26	0.0769230769231	1.0
SERF1A_ACG	2	0	0	2	19	0.105263157895	1.0
SSBP1_TAC	1	1	0	4	91	0.043956043956	0.5
PRRT1_CGA	19	0	0	21	79	0.26582278481	0.904761904762
PRRT1_CGG	0	2	0	3	79	0.0379746835443	0.666666666667
RBM18_GTA	4	8	0	21	93	0.225806451613	0.571428571429
BABAM1_ACT	0	4	0	5	89	0.0561797752809	0.8
DENND5B_TGT	0	1	0	1	84	0.0119047619048	1.0
SIPA1_TAC	0	1	0	1	80	0.0125	1.0
CUNH16ORF90_GTT	4	0	0	4	13	0.307692307692	1.0
DNAJA1_GGG	0	1	0	1	78	0.0128205128205	1.0
PGPEP1L_ATT	2	2	0	6	47	0.127659574468	0.666666666667
HNRNPM_ACT	0	2	0	2	91	0.021978021978	1.0
LYPLA1_TTG	0	1	0	1	86	0.0116279069767	1.0
RBM18_GTC	0	2	0	2	93	0.0215053763441	1.0
SPACA9_TCT	2	5	0	9	34	0.264705882353	0.777777777778
TMEM94_TGA	0	2	1	3	44	0.0681818181818	1.0
LYPLA1_TTC	0	3	0	3	86	0.0348837209302	1.0
RPL13A_TCA	5	0	0	5	90	0.0555555555556	1.0
CUNH16ORF90_GTA	3	0	1	4	13	0.307692307692	1.0
PGPEP1L_ATA	11	0	0	13	47	0.276595744681	0.846153846154
BABAM1_ACG	0	1	0	1	89	0.0112359550562	1.0
SIPA1_TAT	1	4	1	7	80	0.0875	0.857142857143
BABAM1_ACA	0	1	0	1	89	0.0112359550562	1.0
SPACA9_TCA	3	3	2	16	34	0.470588235294	0.5
HNRNPM_ACG	4	12	0	28	91	0.307692307692	0.571428571429
SPACA9_TCC	0	2	0	2	34	0.0588235294118	1.0
HNRNPM_ACA	0	0	1	1	91	0.010989010989	1.0
SPACA9_TCG	3	4	1	15	34	0.441176470588	0.533333333333
SYPL1_AGA	15	0	1	22	83	0.265060240964	0.727272727273
MED9_ATT	8	2	1	17	86	0.197674418605	0.647058823529
SYPL1_AGC	0	1	0	1	83	0.0120481927711	1.0
SMAD4_TGA	2	6	0	8	87	0.0919540229885	1.0
LGI4_CAA	0	10	0	21	81	0.259259259259	0.47619047619
SLC12A4_CGT	0	1	0	1	83	0.0120481927711	1.0
ADAMTS12_TTG	0	1	0	1	78	0.0128205128205	1.0
KIAA0753_TAA	7	8	1	41	82	0.5	0.390243902439
ADAMTS12_TTA	0	3	0	3	78	0.0384615384615	1.0
ERP27_CCT	3	3	0	8	92	0.0869565217391	0.75
LGI4_CAT	0	2	0	2	81	0.0246913580247	1.0
G3BP1_TTA	0	2	0	2	87	0.0229885057471	1.0
GPX1_AGT	0	2	0	3	10	0.3	0.666666666667
CTLA4_CGT	9	0	1	15	93	0.161290322581	0.666666666667
G3BP1_TTG	0	1	0	1	87	0.0114942528736	1.0
STMN2_GCG	0	2	0	2	92	0.0217391304348	1.0
STMN2_GCA	0	1	0	1	92	0.0108695652174	1.0
REPS1_CGG	0	4	0	4	86	0.046511627907	1.0
RBM18_GTT	0	4	1	8	93	0.0860215053763	0.625
ELF3_CAA	3	6	0	13	91	0.142857142857	0.692307692308
RCC1L_CGA	0	1	0	1	30	0.0333333333333	1.0
FMO5_GTA	0	2	0	2	83	0.0240963855422	1.0
ITPRIPL2_GCA	0	2	0	2	88	0.0227272727273	1.0
TMEM126A_GGG	3	7	0	25	90	0.277777777778	0.4
CDK5RAP3_CGC	1	2	0	3	91	0.032967032967	1.0
RCC1L_CGT	1	6	1	8	30	0.266666666667	1.0
ENGASE_TAA	1	2	0	7	80	0.0875	0.428571428571
PYCRL_AGA	14	5	0	34	74	0.459459459459	0.558823529412
ZNF154_TTA	0	1	0	1	13	0.0769230769231	1.0
PYCRL_AGG	0	1	0	1	74	0.0135135135135	1.0
OTOR_TAA	2	4	0	18	90	0.2	0.333333333333
ANKDD1B_TCG	4	10	0	20	51	0.392156862745	0.7
FMO5_GTT	1	1	0	2	83	0.0240963855422	1.0
SMARCD1_ATA	6	6	0	15	87	0.172413793103	0.8
IDH1_CTA	1	5	0	11	88	0.125	0.545454545455
ZDHHC23_TAA	3	0	0	3	92	0.0326086956522	1.0
HACD2_CGC	11	4	1	19	70	0.271428571429	0.842105263158
PSEN2_CGT	14	5	1	36	89	0.404494382022	0.555555555556
CLIC4_ACG	1	6	0	8	90	0.0888888888889	0.875
HACD2_CGG	1	15	0	18	70	0.257142857143	0.888888888889
ZDHHC23_TAG	2	0	0	2	92	0.0217391304348	1.0
CLCN5_AGG	0	2	0	3	87	0.0344827586207	0.666666666667
REC8_TGT	0	1	0	1	88	0.0113636363636	1.0
PSEN2_CGG	1	6	0	8	89	0.0898876404494	0.875
CUNH9ORF50_AAA	0	1	0	1	8	0.125	1.0
PIGQ_AAT	2	10	0	29	86	0.337209302326	0.413793103448
PSEN2_CGC	0	1	0	1	89	0.0112359550562	1.0
IDH1_CTT	0	1	0	1	88	0.0113636363636	1.0
PSEN2_CGA	11	5	0	28	89	0.314606741573	0.571428571429
STK35_ACA	0	1	0	1	83	0.0120481927711	1.0
REC8_TGA	11	3	0	23	88	0.261363636364	0.608695652174
ERP27_CCC	0	7	0	10	92	0.108695652174	0.7
STK35_ACG	0	4	0	4	83	0.0481927710843	1.0
THPO_GTA	3	13	1	25	77	0.324675324675	0.68
TSPAN7_GAA	2	4	0	13	86	0.151162790698	0.461538461538
SMIM17_TTA	2	9	0	16	79	0.20253164557	0.6875
BRCA2_CGG	0	2	0	2	71	0.0281690140845	1.0
THPO_GTG	0	2	0	2	77	0.025974025974	1.0
DBF4_TAG	3	8	0	16	85	0.188235294118	0.6875
PDCL3_GTC	0	1	0	1	92	0.0108695652174	1.0
PDCL3_GTA	7	8	1	30	92	0.326086956522	0.533333333333
ARL6IP6_GAG	0	1	0	1	91	0.010989010989	1.0
DBF4_TAA	9	1	0	14	85	0.164705882353	0.714285714286
SLC26A1_GTA	3	11	0	30	82	0.365853658537	0.466666666667
TMEM216_GGC	1	1	0	9	94	0.0957446808511	0.222222222222
DDX55_TCC	0	1	0	1	86	0.0116279069767	1.0
TMEM216_GGA	0	1	1	3	94	0.031914893617	0.666666666667
DDX55_TCA	0	3	0	6	86	0.0697674418605	0.5
THPO_GTT	1	5	0	6	77	0.0779220779221	1.0
BRCA2_CGT	0	1	0	1	71	0.0140845070423	1.0
MMP21_ACT	1	2	1	4	70	0.0571428571429	1.0
SLC26A1_GTT	3	10	0	17	82	0.207317073171	0.764705882353
LRRIQ3_GTC	1	4	0	5	84	0.0595238095238	1.0
GALR3_ATT	4	8	2	17	69	0.246376811594	0.823529411765
PDCL3_GTT	0	1	0	1	92	0.0108695652174	1.0
SLC27A4_ATA	8	9	0	29	90	0.322222222222	0.586206896552
ARL6IP6_GAC	0	1	1	2	91	0.021978021978	1.0
NAGLU_CGA	0	1	0	1	85	0.0117647058824	1.0
CD40_AGG	1	8	0	10	90	0.111111111111	0.9
TAS2R3_CTA	0	2	0	4	34	0.117647058824	0.5
CD40_AGA	0	2	0	2	90	0.0222222222222	1.0
G6PD_ATT	1	4	0	7	80	0.0875	0.714285714286
ENPP5_TTG	0	1	0	1	92	0.0108695652174	1.0
RHBDD1_TTA	0	6	0	14	89	0.157303370787	0.428571428571
SLC27A4_ATT	0	1	0	1	90	0.0111111111111	1.0
CD40_AGT	0	6	0	8	90	0.0888888888889	0.75
G6PD_ATA	4	4	0	26	80	0.325	0.307692307692
NAGLU_CGT	1	5	0	6	85	0.0705882352941	1.0
TMEM257_CCC	0	0	1	1	7	0.142857142857	1.0
KIF6_CGT	0	5	0	5	76	0.0657894736842	1.0
POU2F2_CGT	10	3	1	31	80	0.3875	0.451612903226
CHIC2_CTT	0	1	0	1	88	0.0113636363636	1.0
SPDYE1_TGA	0	0	1	1	3	0.333333333333	1.0
PLG_ATT	0	2	0	2	71	0.0281690140845	1.0
KIF6_CGG	0	3	0	3	76	0.0394736842105	1.0
ZNF655_AGG	1	2	0	5	61	0.0819672131148	0.6
OASL_GAT	0	3	1	4	64	0.0625	1.0
KIF6_CGA	0	3	0	3	76	0.0394736842105	1.0
MIER1_GGC	0	5	0	5	91	0.0549450549451	1.0
PIP5K1B_GCG	0	6	0	7	86	0.0813953488372	0.857142857143
MIER1_GGG	0	5	1	6	91	0.0659340659341	1.0
POU2F2_CGC	0	1	0	1	80	0.0125	1.0
POU2F2_CGA	8	3	1	20	80	0.25	0.6
RASSF8_GAT	0	2	0	2	91	0.021978021978	1.0
TMEM263_ACA	0	1	0	1	87	0.0114942528736	1.0
CDC42SE1_TGT	5	13	0	41	93	0.440860215054	0.439024390244
KHDRBS3_AGC	0	2	0	2	77	0.025974025974	1.0
KHDRBS3_AGA	0	1	0	1	77	0.012987012987	1.0
KLF8_CTT	0	0	1	1	81	0.0123456790123	1.0
DARC_CCG	0	1	1	2	7	0.285714285714	1.0
ANXA4_TAG	3	0	0	4	87	0.0459770114943	0.75
SH3KBP1_ACT	0	3	0	6	84	0.0714285714286	0.5
CEP83_GGC	3	11	1	27	77	0.350649350649	0.555555555556
CDC42SE1_TGC	0	1	0	1	93	0.010752688172	1.0
ANXA4_TAA	1	4	0	6	87	0.0689655172414	0.833333333333
SBK1_AGG	5	8	0	19	73	0.260273972603	0.684210526316
LRP11_CAT	0	4	0	4	85	0.0470588235294	1.0
SBK1_AGA	10	1	0	12	73	0.164383561644	0.916666666667
RNF122_CCT	3	8	0	41	93	0.440860215054	0.268292682927
MARCH11_TCG	1	8	1	11	87	0.126436781609	0.909090909091
MARCH11_TCA	0	1	0	1	87	0.0114942528736	1.0
CHIC2_CTA	10	9	0	30	88	0.340909090909	0.633333333333
MARCH11_TCC	0	1	1	2	87	0.0229885057471	1.0
RAB39A_CAC	1	2	0	3	82	0.0365853658537	1.0
RNF122_CCA	0	2	0	2	93	0.0215053763441	1.0
SBK1_AGT	4	15	0	22	73	0.301369863014	0.863636363636
LRP11_CAA	0	2	0	3	85	0.0352941176471	0.666666666667
DNAJC19_TCG	3	0	0	3	86	0.0348837209302	1.0
CDH16_TGA	0	3	0	15	89	0.168539325843	0.2
DNAJC19_TCC	4	0	1	5	86	0.0581395348837	1.0
AURKAIP1_CAA	5	12	1	20	91	0.21978021978	0.9
TOR4A_ACC	0	1	0	1	68	0.0147058823529	1.0
OST4_TTG	10	4	0	38	90	0.422222222222	0.368421052632
TOR4A_ACA	11	1	0	32	68	0.470588235294	0.375
NEU1_GGT	1	4	0	6	91	0.0659340659341	0.833333333333
TOR4A_ACG	0	2	1	3	68	0.0441176470588	1.0
OST4_TTA	3	0	0	3	90	0.0333333333333	1.0
FOLR4_GGA	0	2	0	2	13	0.153846153846	1.0
UQCRFS1_ATA	0	1	0	1	4	0.25	1.0
PEX13_CTA	0	2	0	2	89	0.0224719101124	1.0
OST4_TTT	11	0	0	16	90	0.177777777778	0.6875
ELP6_ATT	8	8	0	40	89	0.449438202247	0.4
TOR4A_ACT	4	11	1	18	68	0.264705882353	0.888888888889
CARMIL3_TGA	0	1	0	1	24	0.0416666666667	1.0
ORMDL2_CGA	0	3	0	3	90	0.0333333333333	1.0
EFNB2_CAT	0	1	0	1	91	0.010989010989	1.0
FOLR4_GGT	0	2	2	6	13	0.461538461538	0.666666666667
ZNF189_CAT	3	1	0	6	85	0.0705882352941	0.666666666667
ANKRD13A_CTT	0	1	0	1	85	0.0117647058824	1.0
ATP6V1C1_TAG	3	1	0	5	90	0.0555555555556	0.8
ATP6V1C1_TAA	1	8	0	21	90	0.233333333333	0.428571428571
CUL4A_TAA	0	2	0	8	85	0.0941176470588	0.25
KRT1_GCA	0	2	0	2	64	0.03125	1.0
SLC26A7_TGC	0	1	0	1	92	0.0108695652174	1.0
KRT1_GCG	11	4	0	27	64	0.421875	0.555555555556
THBS3_TTA	11	4	0	27	86	0.313953488372	0.555555555556
LINGO4_TAG	1	0	0	1	91	0.010989010989	1.0
AVIL_GTA	0	2	0	2	90	0.0222222222222	1.0
LINGO4_TAA	3	0	0	3	91	0.032967032967	1.0
LINGO4_TAC	0	6	0	10	91	0.10989010989	0.6
RGS4_CTA	6	8	0	29	82	0.353658536585	0.48275862069
TLDC2_TTT	0	1	0	1	90	0.0111111111111	1.0
RAP1GAP2_CAA	0	1	0	1	86	0.0116279069767	1.0
PM20D1_CCG	0	3	0	3	86	0.0348837209302	1.0
MVB12A_AGA	10	5	0	39	88	0.443181818182	0.384615384615
COLGALT1_TGA	1	2	0	3	80	0.0375	1.0
MVB12A_AGG	0	2	0	2	88	0.0227272727273	1.0
SMYD5_GTA	1	10	1	17	91	0.186813186813	0.705882352941
CHAT_ACG	0	1	0	1	87	0.0114942528736	1.0
GRWD1_GAT	0	0	1	1	90	0.0111111111111	1.0
COLGALT1_TGT	1	6	0	11	80	0.1375	0.636363636364
MVB12A_AGT	0	1	0	1	88	0.0113636363636	1.0
LZIC_GCG	12	2	1	33	86	0.383720930233	0.454545454545
PLA2G12A_AAA	1	3	0	4	85	0.0470588235294	1.0
LZIC_GCC	0	1	0	1	86	0.0116279069767	1.0
PRRX2_CGA	6	10	0	23	81	0.283950617284	0.695652173913
PFDN5_CCT	0	9	1	23	93	0.247311827957	0.434782608696
FUT1_ATT	0	2	0	2	76	0.0263157894737	1.0
LZIC_GCT	0	1	0	1	86	0.0116279069767	1.0
KCNE1_TGT	7	7	0	34	71	0.478873239437	0.411764705882
PFDN5_CCG	5	8	0	22	93	0.236559139785	0.590909090909
ZNF620_ACG	3	3	1	14	31	0.451612903226	0.5
PFDN5_CCC	11	4	1	25	93	0.268817204301	0.64
FUT1_ATA	9	3	0	25	76	0.328947368421	0.48
PFDN5_CCA	0	1	1	2	93	0.0215053763441	1.0
SCAMP3_GAT	0	6	0	6	86	0.0697674418605	1.0
CUEDC2_TCT	0	0	1	1	92	0.0108695652174	1.0
TPM1_TGG	4	0	0	4	89	0.0449438202247	1.0
CCER1_GAT	0	2	0	2	80	0.025	1.0
XG_CCA	0	1	0	1	55	0.0181818181818	1.0
GPR153_AAA	4	11	0	28	82	0.341463414634	0.535714285714
XG_CCG	0	4	0	6	55	0.109090909091	0.666666666667
FOXC1_ATA	6	2	1	15	60	0.25	0.6
CHSY3_CGT	0	3	0	4	80	0.05	0.75
CUEDC2_TCG	12	8	1	37	92	0.402173913043	0.567567567568
MSX2_TGC	0	2	1	4	85	0.0470588235294	0.75
CUEDC2_TCC	0	0	1	1	92	0.0108695652174	1.0
CUEDC2_TCA	0	1	1	2	92	0.0217391304348	1.0
SLC9A3_TTG	0	3	0	3	83	0.0361445783133	1.0
FOXC1_ATT	4	5	0	18	60	0.3	0.5
XG_CCT	0	3	0	3	55	0.0545454545455	1.0
PSMG1_TCG	0	4	0	4	89	0.0449438202247	1.0
GPR25_TAG	5	4	1	15	57	0.263157894737	0.666666666667
MAP3K7CL_CTT	2	3	0	12	82	0.146341463415	0.416666666667
TMEM138_AAT	0	10	0	15	94	0.159574468085	0.666666666667
KNDC1_CGA	0	1	0	1	70	0.0142857142857	1.0
MAP6_ACT	1	7	0	8	82	0.0975609756098	1.0
ZNF597_CTA	0	3	0	3	62	0.0483870967742	1.0
MAP3K7CL_CTA	6	14	1	37	82	0.451219512195	0.567567567568
MAP3K7CL_CTC	0	1	0	1	82	0.0121951219512	1.0
DNAJC11_ACT	0	1	0	1	89	0.0112359550562	1.0
MAP6_ACA	0	1	0	1	82	0.0121951219512	1.0
SLC39A14_CGA	12	5	1	34	90	0.377777777778	0.529411764706
TMEM138_AAG	0	1	0	1	94	0.0106382978723	1.0
TMEM138_AAA	0	1	0	1	94	0.0106382978723	1.0
KNDC1_CGT	0	1	0	1	70	0.0142857142857	1.0
MRPS36_ACA	2	6	0	19	88	0.215909090909	0.421052631579
TFAM_GGT	1	8	0	10	79	0.126582278481	0.9
IL16_AGA	0	1	0	2	85	0.0235294117647	0.5
ALLC_ACG	0	5	0	6	75	0.08	0.833333333333
HHIPL1_AAT	0	1	0	1	81	0.0123456790123	1.0
NXN_TTT	0	1	0	1	89	0.0112359550562	1.0
TFAM_GGG	10	5	1	39	79	0.493670886076	0.410256410256
TMED1_CTT	10	4	0	42	91	0.461538461538	0.333333333333
TFAM_GGC	0	2	0	2	79	0.0253164556962	1.0
IL16_AGT	0	1	0	1	85	0.0117647058824	1.0
TPI1_AGA	3	3	0	8	89	0.0898876404494	0.75
CASZ1_TTA	0	2	0	2	77	0.025974025974	1.0
ZNF652_CGA	6	12	0	38	86	0.441860465116	0.473684210526
HOXA7_CAT	1	3	0	5	80	0.0625	0.8
ANGPT4_CAT	0	3	0	4	82	0.0487804878049	0.75
ARHGAP40_GTA	0	4	0	7	48	0.145833333333	0.571428571429
HOXA7_CAA	0	2	0	2	80	0.025	1.0
HOXA7_CAC	0	1	0	1	80	0.0125	1.0
ZNF652_CGT	0	1	0	1	86	0.0116279069767	1.0
VMAC_GGC	2	4	0	6	87	0.0689655172414	1.0
CCL18_ACA	1	0	0	1	11	0.0909090909091	1.0
EXOC4_TCG	0	4	0	4	81	0.0493827160494	1.0
MGAT1_TGT	0	2	1	3	85	0.0352941176471	1.0
CDC42SE2_ACA	0	5	0	9	88	0.102272727273	0.555555555556
CDC42SE2_ACC	6	3	0	22	88	0.25	0.409090909091
TMEM207_TTA	0	10	0	12	83	0.144578313253	0.833333333333
CLPP_GAA	3	6	0	14	86	0.162790697674	0.642857142857
CDC42SE2_ACG	1	4	1	16	88	0.181818181818	0.375
RPP14_TTA	0	1	0	1	90	0.0111111111111	1.0
MLX_CGG	0	1	1	2	92	0.0217391304348	1.0
SMIM11_ATC	0	2	1	3	46	0.0652173913043	1.0
STARD13_TAA	7	0	0	11	86	0.127906976744	0.636363636364
SMIM11_ATA	7	4	1	20	46	0.434782608696	0.6
DBX1_TGA	0	0	1	1	89	0.0112359550562	1.0
CDC42SE2_ACT	7	0	0	9	88	0.102272727273	0.777777777778
MGAT1_TGA	6	0	0	6	85	0.0705882352941	1.0
STARD13_TAG	1	0	0	1	86	0.0116279069767	1.0
MRPS34_AAC	1	4	1	6	81	0.0740740740741	1.0
MYMK_GCA	0	1	0	1	8	0.125	1.0
MLX_CGC	0	3	0	5	92	0.054347826087	0.6
FKBP5_TGA	0	3	0	3	88	0.0340909090909	1.0
SFXN5_TAT	0	4	0	4	89	0.0449438202247	1.0
MIP_AGA	0	1	0	1	89	0.0112359550562	1.0
ATP11C_CCT	0	1	0	1	85	0.0117647058824	1.0
MIP_AGC	3	5	0	19	89	0.213483146067	0.421052631579
PIGR_TTG	0	2	0	2	90	0.0222222222222	1.0
EMID1_GTT	0	1	0	1	89	0.0112359550562	1.0
MRPL9_GTT	0	3	0	4	86	0.046511627907	0.75
ZMYM5_CGG	7	12	1	35	79	0.443037974684	0.571428571429
BEND7_TAT	0	1	0	1	90	0.0111111111111	1.0
MRPL9_GTA	0	4	0	4	86	0.046511627907	1.0
SPATA19_TCA	0	1	0	1	90	0.0111111111111	1.0
SMIM10_ATT	4	3	0	9	37	0.243243243243	0.777777777778
HMBS_AGG	2	2	0	5	92	0.054347826087	0.8
BEND7_TAC	1	5	0	6	90	0.0666666666667	1.0
BEND7_TAA	12	1	0	14	90	0.155555555556	0.928571428571
MDGA2_TAA	2	0	0	2	85	0.0235294117647	1.0
BEND7_TAG	18	4	0	34	90	0.377777777778	0.647058823529
MLX_CGT	12	3	0	26	92	0.282608695652	0.576923076923
TAS2R3_TCG	1	4	0	10	34	0.294117647059	0.5
PRR27_ACG	8	3	0	14	47	0.297872340426	0.785714285714
CALB2_GCG	0	3	0	3	92	0.0326086956522	1.0
PRR27_ACA	0	1	0	1	47	0.0212765957447	1.0
PRR27_ACC	3	2	0	11	47	0.234042553191	0.454545454545
KRT12_TGA	6	0	0	7	77	0.0909090909091	0.857142857143
PTGES2_CGA	5	6	0	20	86	0.232558139535	0.55
KRT12_TGC	0	2	0	3	77	0.038961038961	0.666666666667
OSTN_TGA	2	0	0	9	93	0.0967741935484	0.222222222222
OSTN_TGC	2	0	0	2	93	0.0215053763441	1.0
NOL9_CAC	0	1	0	1	89	0.0112359550562	1.0
ALDOB_CTA	0	4	1	6	90	0.0666666666667	0.833333333333
CCDC92_TAG	3	0	0	3	84	0.0357142857143	1.0
COLEC11_GAT	0	2	0	3	85	0.0352941176471	0.666666666667
CCDC92_TAA	4	0	1	5	84	0.0595238095238	1.0
CALB2_GCT	0	1	0	1	92	0.0108695652174	1.0
OSTN_TGT	2	0	0	3	93	0.0322580645161	0.666666666667
KRT12_TGT	3	13	0	33	77	0.428571428571	0.484848484848
PTGES2_CGT	1	8	0	10	86	0.116279069767	0.9
ATP6V1D_ATA	0	0	1	1	87	0.0114942528736	1.0
SLC25A34_AGA	11	10	0	44	89	0.494382022472	0.477272727273
USP38_CGT	7	14	0	43	88	0.488636363636	0.488372093023
PHTF2_TGA	0	6	0	6	90	0.0666666666667	1.0
PHTF2_TGC	0	3	0	3	90	0.0333333333333	1.0
USP38_CGC	2	8	0	26	88	0.295454545455	0.384615384615
STATH_ACT	0	0	1	1	3	0.333333333333	1.0
BIK_AGA	0	1	0	1	72	0.0138888888889	1.0
PID1_TGT	4	13	0	44	89	0.494382022472	0.386363636364
KITLG_GCT	3	4	0	8	88	0.0909090909091	0.875
FBLN2_CTT	2	7	0	11	84	0.130952380952	0.818181818182
H1FX_TCA	1	0	0	1	5	0.2	1.0
ANXA2R_GTA	3	3	0	11	27	0.407407407407	0.545454545455
ANXA2R_GTC	0	3	0	3	27	0.111111111111	1.0
EDDM3B_TTT	0	2	0	2	39	0.0512820512821	1.0
TPCN1_TGT	1	1	0	2	89	0.0224719101124	1.0
IL31RA_ACG	0	2	0	2	78	0.025641025641	1.0
RNASE7_ATA	0	1	0	1	18	0.0555555555556	1.0
RPLP1_TTA	3	0	0	4	80	0.05	0.75
ZNF454_GTA	4	8	0	15	50	0.3	0.8
H1FX_TCT	0	1	1	2	5	0.4	1.0
BIK_AGT	0	3	0	3	72	0.0416666666667	1.0
KITLG_GCG	15	5	0	28	88	0.318181818182	0.714285714286
EDDM3B_TTG	0	1	0	1	39	0.025641025641	1.0
TPCN1_TGA	1	0	0	1	89	0.0112359550562	1.0
RNASE7_ATT	1	2	0	5	18	0.277777777778	0.6
ANXA2R_GTT	2	2	2	13	27	0.481481481481	0.461538461538
EDDM3B_TTA	2	4	0	7	39	0.179487179487	0.857142857143
CUNH12ORF76_CAC	0	1	0	1	4	0.25	1.0
CD2AP_AGC	0	1	0	1	88	0.0113636363636	1.0
SPDYE4_CGG	3	1	0	6	16	0.375	0.666666666667
HDGFL3_GCC	0	1	0	1	11	0.0909090909091	1.0
SLC7A7_CAA	0	1	0	1	88	0.0113636363636	1.0
SLC7A7_CAC	3	2	0	10	88	0.113636363636	0.5
IVL_GCG	13	8	0	29	79	0.367088607595	0.724137931034
LYRM5_TTA	0	0	1	1	66	0.0151515151515	1.0
LYRM5_TTG	4	6	0	22	66	0.333333333333	0.454545454545
MRPL51_GTC	4	12	0	31	94	0.329787234043	0.516129032258
SLC7A7_CAT	0	4	0	7	88	0.0795454545455	0.571428571429
ID4_ATT	0	3	0	3	49	0.0612244897959	1.0
AAAS_CTT	0	0	1	1	92	0.0108695652174	1.0
METTL7B_CCA	0	1	0	1	74	0.0135135135135	1.0
GTF2IRD2B_TAA	1	0	0	1	20	0.05	1.0
PEG10_ACG	4	8	0	18	40	0.45	0.666666666667
SNX11_CGC	0	4	0	4	95	0.0421052631579	1.0
KIAA1324L_CCG	4	10	0	16	84	0.190476190476	0.875
YTHDF1_AAA	0	1	0	1	85	0.0117647058824	1.0
SEC62_CTA	0	8	0	9	84	0.107142857143	0.888888888889
TNFRSF1A_ACA	0	1	1	2	88	0.0227272727273	1.0
CKB_GCT	1	8	0	9	82	0.109756097561	1.0
FRG1_CAT	1	1	0	2	84	0.0238095238095	1.0
CUNHXORF67_AAG	0	1	0	1	7	0.142857142857	1.0
GPATCH3_TGT	0	1	0	1	89	0.0112359550562	1.0
PEG10_ACA	0	4	0	5	40	0.125	0.8
LIMA1_CGG	0	1	0	1	91	0.010989010989	1.0
FRG1_CAC	1	4	0	10	84	0.119047619048	0.5
GPATCH3_TGA	2	4	0	14	89	0.157303370787	0.428571428571
ASB7_TCT	0	1	0	1	94	0.0106382978723	1.0
SLC6A8_ATT	0	4	0	5	77	0.0649350649351	0.8
FAM186B_GGC	0	1	0	1	78	0.0128205128205	1.0
RAB35_GTT	0	3	0	3	79	0.0379746835443	1.0
JAM3_TAG	1	2	0	13	81	0.16049382716	0.230769230769
JAM3_TAA	2	0	0	6	81	0.0740740740741	0.333333333333
ASB7_TCG	10	5	1	29	94	0.308510638298	0.551724137931
ASB7_TCA	1	3	0	4	94	0.0425531914894	1.0
ASB7_TCC	8	3	1	39	94	0.414893617021	0.307692307692
JAM3_TAT	0	0	1	1	81	0.0123456790123	1.0
FAM57B_CCA	2	7	1	18	80	0.225	0.555555555556
RAB35_GTA	8	8	2	28	79	0.354430379747	0.642857142857
TAAR6_GCG	0	6	0	6	21	0.285714285714	1.0
CCDC179_CGC	7	2	0	18	73	0.246575342466	0.5
CCDC179_CGA	11	1	0	24	73	0.328767123288	0.5
CCDC179_CGG	1	11	0	19	73	0.260273972603	0.631578947368
PPAP2B_CCA	7	2	0	17	39	0.435897435897	0.529411764706
C1QC_TCA	2	8	0	20	79	0.253164556962	0.5
ITPA_CTT	0	9	0	11	88	0.125	0.818181818182
CCDC179_CGT	0	5	0	5	73	0.0684931506849	1.0
ITPA_CTA	5	11	0	19	88	0.215909090909	0.842105263158
C1QC_TCT	6	5	0	25	79	0.316455696203	0.44
CA11_GTA	2	12	0	20	88	0.227272727273	0.7
HMMR_GTA	0	1	0	1	78	0.0128205128205	1.0
BECN1_CAT	0	1	0	2	93	0.0215053763441	0.5
VNN1_GCG	0	5	0	5	65	0.0769230769231	1.0
BECN1_CAA	0	3	0	4	93	0.0430107526882	0.75
ZNF709_GTG	1	1	0	2	14	0.142857142857	1.0
ZNF709_GTA	0	1	0	1	14	0.0714285714286	1.0
ZNF709_GTC	1	1	0	5	14	0.357142857143	0.4
PTHLH_GCC	1	2	0	5	90	0.0555555555556	0.6
PTHLH_GCA	1	12	1	19	90	0.211111111111	0.736842105263
PTHLH_GCG	1	10	0	12	90	0.133333333333	0.916666666667
VMA21_TGA	4	1	0	5	89	0.0561797752809	1.0
RNF208_AAT	2	9	0	12	77	0.155844155844	0.916666666667
ZNF404_GCG	2	2	2	13	38	0.342105263158	0.461538461538
MTHFD1L_AGG	0	1	0	1	80	0.0125	1.0
GPR25_ATT	7	1	0	12	57	0.210526315789	0.666666666667
ZNF404_GCA	0	3	0	5	38	0.131578947368	0.6
SUSD6_AGA	0	2	0	3	74	0.0405405405405	0.666666666667
HMGN1_TGT	12	0	1	15	69	0.217391304348	0.866666666667
PTHLH_GCT	0	1	0	1	90	0.0111111111111	1.0
GMPR2_GCG	9	13	0	36	93	0.387096774194	0.611111111111
ZNF404_GCT	1	3	0	9	38	0.236842105263	0.444444444444
FOXJ2_GTA	3	13	0	32	91	0.351648351648	0.5
RNF208_AAA	9	3	0	35	77	0.454545454545	0.342857142857
FOXJ2_GTC	0	2	0	2	91	0.021978021978	1.0
WIBG_AGT	0	1	0	1	43	0.0232558139535	1.0
KBTBD4_TAT	0	0	1	1	91	0.010989010989	1.0
BCL7C_ACA	2	3	0	9	88	0.102272727273	0.555555555556
LHX8_ATT	0	1	0	1	90	0.0111111111111	1.0
CHST13_AGT	1	7	0	12	65	0.184615384615	0.666666666667
BCL7C_ACG	7	14	0	42	88	0.477272727273	0.5
NUP160_AGC	0	1	0	1	88	0.0113636363636	1.0
LALBA_GTA	12	6	0	38	85	0.447058823529	0.473684210526
RASSF2_TCA	2	2	0	7	92	0.0760869565217	0.571428571429
PRUNE_ATA	2	3	0	7	63	0.111111111111	0.714285714286
ERICH5_CTA	4	8	0	21	82	0.256097560976	0.571428571429
LHX8_ATC	0	2	0	2	90	0.0222222222222	1.0
KBTBD4_TAG	2	0	0	3	91	0.032967032967	0.666666666667
BCL7C_ACT	0	3	0	3	88	0.0340909090909	1.0
KBTBD4_TAA	5	6	1	14	91	0.153846153846	0.857142857143
STPG4_GGG	0	2	0	2	11	0.181818181818	1.0
PRUNE_ATT	0	3	0	3	63	0.047619047619	1.0
PHIP_TAG	3	1	0	4	89	0.0449438202247	1.0
PHIP_TAA	3	7	0	13	89	0.14606741573	0.769230769231
LALBA_GTT	10	8	0	40	85	0.470588235294	0.45
MXRA8_TAC	0	1	0	1	73	0.013698630137	1.0
MXRA8_TAA	1	9	0	26	73	0.356164383562	0.384615384615
MXRA8_TAG	3	1	0	13	73	0.178082191781	0.307692307692
IL5_GTC	3	10	1	21	91	0.230769230769	0.666666666667
KIF25_AGT	1	1	0	2	59	0.0338983050847	1.0
MYT1L_TCT	0	1	0	1	80	0.0125	1.0
PODXL2_TTA	7	8	0	36	84	0.428571428571	0.416666666667
HOXC9_ATT	6	0	0	30	83	0.361445783133	0.2
ZFAND1_AAC	1	4	0	5	91	0.0549450549451	1.0
SRSF10_CCC	0	2	0	2	91	0.021978021978	1.0
ZNF205_AAA	0	2	0	2	82	0.0243902439024	1.0
PODXL2_TTT	0	2	0	2	84	0.0238095238095	1.0
IL22RA1_TAA	1	0	0	1	90	0.0111111111111	1.0
DUSP6_GTA	12	9	1	45	92	0.489130434783	0.488888888889
SMKR1_TCA	3	7	0	13	36	0.361111111111	0.769230769231
SMKR1_TCC	0	6	0	8	36	0.222222222222	0.75
KLC2_GTA	1	3	0	4	85	0.0470588235294	1.0
SMKR1_TCG	8	3	0	16	36	0.444444444444	0.6875
CHRNB2_TTG	1	9	0	12	83	0.144578313253	0.833333333333
SET_CGG	8	5	0	19	84	0.22619047619	0.684210526316
SET_CGA	10	0	1	17	84	0.202380952381	0.647058823529
SET_CGC	0	2	0	2	84	0.0238095238095	1.0
KLC2_GTT	1	5	0	12	85	0.141176470588	0.5
CCDC84_TGA	9	5	1	34	90	0.377777777778	0.441176470588
SMKR1_TCT	3	4	0	13	36	0.361111111111	0.538461538462
NCAM1_TTG	0	1	0	1	86	0.0116279069767	1.0
SET_CGT	0	7	0	24	84	0.285714285714	0.291666666667
CHRNB2_TTT	0	2	0	2	83	0.0240963855422	1.0
TRAPPC6A_TTG	6	9	1	34	89	0.38202247191	0.470588235294
CLDND1_CCG	10	5	0	23	91	0.252747252747	0.652173913043
GOSR2_TGT	2	7	0	15	86	0.174418604651	0.6
CCR7_ACA	4	11	0	19	89	0.213483146067	0.789473684211
HMGN1_TGA	4	0	0	4	69	0.0579710144928	1.0
TATDN1_ATC	9	20	0	38	90	0.422222222222	0.763157894737
DNALI1_TGA	0	1	0	1	56	0.0178571428571	1.0
DNALI1_TGC	0	3	0	3	56	0.0535714285714	1.0
ZNF761_AGT	1	1	1	3	6	0.5	1.0
DNALI1_TGG	0	1	1	2	56	0.0357142857143	1.0
ARHGAP4_CCG	0	2	0	2	75	0.0266666666667	1.0
GOSR2_TGG	4	0	0	4	86	0.046511627907	1.0
PPP3R1_TTA	0	1	0	1	75	0.0133333333333	1.0
CNTRL_TAT	0	1	0	1	88	0.0113636363636	1.0
TRAPPC6A_TTC	0	1	0	1	89	0.0112359550562	1.0
GOSR2_TGC	11	2	0	18	86	0.209302325581	0.722222222222
BUB1B_TGA	8	3	1	21	84	0.25	0.571428571429
HESX1_TGA	1	0	1	2	92	0.0217391304348	1.0
ZNF761_AGC	0	1	0	1	6	0.166666666667	1.0
DNALI1_TGT	0	0	1	1	56	0.0178571428571	1.0
NPBWR2_CGG	0	1	0	2	53	0.0377358490566	0.5
MOSPD3_TCT	0	5	0	5	89	0.0561797752809	1.0
HIF1A_GCG	2	9	0	11	88	0.125	1.0
PODXL_AGT	0	1	0	1	79	0.0126582278481	1.0
MXD1_GCA	7	3	1	28	90	0.311111111111	0.392857142857
HYI_TAA	7	2	0	10	84	0.119047619048	0.9
PQLC1_GAT	4	14	0	33	84	0.392857142857	0.545454545455
SETD7_AAA	0	3	0	3	89	0.0337078651685	1.0
KIF2B_AGT	0	1	0	1	75	0.0133333333333	1.0
MXD1_GCT	3	6	1	13	90	0.144444444444	0.769230769231
PODXL_AGA	2	8	0	12	79	0.151898734177	0.833333333333
MOSPD3_TCG	4	7	0	24	89	0.269662921348	0.458333333333
DNAL1_GTC	10	3	1	19	91	0.208791208791	0.736842105263
MOSPD3_TCA	11	6	0	43	89	0.483146067416	0.395348837209
SRRD_CGA	3	12	0	21	87	0.241379310345	0.714285714286
PODXL_AGG	0	1	0	1	79	0.0126582278481	1.0
SETD7_AAT	0	1	0	1	89	0.0112359550562	1.0
SPHK2_GTT	7	11	0	30	84	0.357142857143	0.6
PQLC1_GAA	0	9	0	18	84	0.214285714286	0.5
ZNF446_AAA	3	12	0	24	81	0.296296296296	0.625
ZNF446_AAC	4	10	0	23	81	0.283950617284	0.608695652174
OTUB2_TGG	7	0	0	7	93	0.0752688172043	1.0
PCDH15_TTA	0	1	0	1	76	0.0131578947368	1.0
EXD1_ACT	0	1	0	1	84	0.0119047619048	1.0
IFT20_ATC	0	3	0	3	85	0.0352941176471	1.0
B3GNT1_TAA	1	0	0	1	16	0.0625	1.0
ZNF446_AAT	9	10	0	24	81	0.296296296296	0.791666666667
TRAPPC6A_TTT	3	9	0	13	89	0.14606741573	0.923076923077
SHMT2_CCG	5	6	2	23	87	0.264367816092	0.565217391304
IFT20_ATT	0	1	0	1	85	0.0117647058824	1.0
B3GNT1_TAT	0	1	0	1	16	0.0625	1.0
RNF20_TCG	0	7	0	19	86	0.220930232558	0.368421052632
SHMT2_CCA	0	1	0	1	87	0.0114942528736	1.0
PPME1_GCG	11	11	1	35	92	0.380434782609	0.657142857143
SNRPB2_GGC	0	1	0	1	89	0.0112359550562	1.0
SLC3A2_TAT	0	1	0	1	83	0.0120481927711	1.0
SNRPB2_GGG	1	3	0	7	89	0.0786516853933	0.571428571429
FAM161A_ACG	4	6	0	12	91	0.131868131868	0.833333333333
SUCNR1_TCT	0	2	0	2	81	0.0246913580247	1.0
CUNH15ORF62_ACG	2	3	0	7	15	0.466666666667	0.714285714286
SLC3A2_TAG	1	0	1	2	83	0.0240963855422	1.0
TFEB_CAA	7	9	0	19	80	0.2375	0.842105263158
SLC3A2_TAA	2	0	0	4	83	0.0481927710843	0.5
SUCNR1_TCG	13	6	0	35	81	0.432098765432	0.542857142857
CUNH15ORF62_ACT	0	1	0	1	15	0.0666666666667	1.0
SUCNR1_TCA	0	9	0	16	81	0.197530864198	0.5625
SRPX_CTT	0	1	0	1	82	0.0121951219512	1.0
RAD9A_GTT	2	6	0	11	90	0.122222222222	0.727272727273
AANAT_TGA	0	8	0	10	76	0.131578947368	0.8
CUNH8ORF22_GGA	3	1	0	4	12	0.333333333333	1.0
IREB2_CTA	0	2	0	2	84	0.0238095238095	1.0
CCNB3_CCT	0	1	0	1	77	0.012987012987	1.0
DBX1_TGT	5	1	0	10	89	0.112359550562	0.6
HESX1_TCG	9	15	0	35	92	0.380434782609	0.685714285714
CUNH8ORF22_GGT	0	2	1	3	12	0.25	1.0
CCNB3_CCA	0	1	0	1	77	0.012987012987	1.0
RAD9A_GTA	4	10	0	18	90	0.2	0.777777777778
CCNB3_CCG	4	9	0	14	77	0.181818181818	0.928571428571
AANAT_TGT	0	1	0	1	76	0.0131578947368	1.0
ACPT_GAA	0	1	0	1	73	0.013698630137	1.0
HESX1_TCT	0	1	0	1	92	0.0108695652174	1.0
ALG14_CAG	0	2	0	2	86	0.0232558139535	1.0
TMEM151A_CGA	3	8	0	22	74	0.297297297297	0.5
ADGRD2_GTA	0	3	0	3	33	0.0909090909091	1.0
IGF2R_TTA	0	2	0	2	78	0.025641025641	1.0
TRIM39_CGT	0	1	0	1	15	0.0666666666667	1.0
NDST2_CGA	0	1	0	1	95	0.0105263157895	1.0
MYH15_GCG	0	1	0	1	47	0.0212765957447	1.0
NDST2_CGG	0	1	0	1	95	0.0105263157895	1.0
TMEM151A_CGT	1	6	0	9	74	0.121621621622	0.777777777778
DPT_TTA	2	0	0	2	94	0.0212765957447	1.0
TMEM110_AAT	0	2	0	2	30	0.0666666666667	1.0
DTWD1_CGG	7	1	1	25	93	0.268817204301	0.36
EBPL_GCT	0	1	0	1	89	0.0112359550562	1.0
DTWD1_CGA	11	6	0	43	93	0.462365591398	0.395348837209
MEF2C_TGC	14	9	0	40	94	0.425531914894	0.575
TMPRSS13_TCG	0	2	1	5	88	0.0568181818182	0.6
DNAJC24_GTT	2	3	0	10	89	0.112359550562	0.5
ZNF814_ACG	1	3	0	5	13	0.384615384615	0.8
FAM159A_CCG	0	10	0	12	73	0.164383561644	0.833333333333
FABP3_CGT	6	0	0	23	92	0.25	0.260869565217
CCDC144NL_TTG	0	0	1	1	7	0.142857142857	1.0
EXD1_ACA	0	0	1	1	84	0.0119047619048	1.0
CCDC144NL_TTA	0	1	1	2	7	0.285714285714	1.0
LGALS3BP_TCT	0	3	0	3	72	0.0416666666667	1.0
SH3YL1_CCG	5	11	0	26	87	0.298850574713	0.615384615385
FABP3_CGC	1	9	1	39	92	0.423913043478	0.282051282051
FABP3_CGA	5	2	0	10	92	0.108695652174	0.7
DNAJC24_GTG	0	1	0	1	89	0.0112359550562	1.0
FABP3_CGG	1	3	0	6	92	0.0652173913043	0.666666666667
DNAJC24_GTA	1	11	0	13	89	0.14606741573	0.923076923077
DNAJC24_GTC	8	1	1	21	89	0.23595505618	0.47619047619
LGALS3BP_TCA	1	4	1	7	72	0.0972222222222	0.857142857143
TAS1R3_GCG	2	1	0	3	34	0.0882352941176	1.0
SUOX_GCG	7	12	0	32	89	0.359550561798	0.59375
SIGLEC11_ATT	0	2	0	2	25	0.08	1.0
CD276_TTT	4	6	0	12	80	0.15	0.833333333333
LSM11_TTT	0	1	0	1	85	0.0117647058824	1.0
STOX2_TTA	0	1	1	2	87	0.0229885057471	1.0
TMOD3_TAA	4	8	0	14	89	0.157303370787	0.857142857143
COL10A1_TGT	8	4	0	29	87	0.333333333333	0.413793103448
TEX50_CTT	0	1	0	1	10	0.1	1.0
CD276_TTG	0	6	0	6	80	0.075	1.0
LSM11_TTA	16	3	0	29	85	0.341176470588	0.655172413793
LSM11_TTG	2	3	0	5	85	0.0588235294118	1.0
CD276_TTA	9	1	1	16	80	0.2	0.6875
CCNB3_CGG	1	13	0	22	77	0.285714285714	0.636363636364
COL10A1_TGA	3	1	0	6	87	0.0689655172414	0.666666666667
TTC12_GTA	0	1	0	1	89	0.0112359550562	1.0
COL10A1_TGC	3	10	0	42	87	0.48275862069	0.309523809524
STOX2_TTT	0	0	1	1	87	0.0114942528736	1.0
SLC36A3_GCG	4	12	0	24	66	0.363636363636	0.666666666667
CDK3_GAA	1	4	0	8	78	0.102564102564	0.625
ZNF436_ATA	2	1	1	5	91	0.0549450549451	0.8
DPH3_CGT	1	0	0	1	91	0.010989010989	1.0
NKIRAS2_TTT	3	15	1	28	94	0.297872340426	0.678571428571
RPL39_CAT	4	4	1	26	72	0.361111111111	0.346153846154
NANOS3_AAT	10	6	1	37	89	0.415730337079	0.459459459459
FAM163A_CAT	11	4	0	42	86	0.488372093023	0.357142857143
CCNB3_CGC	0	3	0	3	77	0.038961038961	1.0
DPH3_CGA	0	1	0	3	91	0.032967032967	0.333333333333
DPH3_CGC	1	0	1	2	91	0.021978021978	1.0
DPH3_CGG	1	0	0	1	91	0.010989010989	1.0
ST6GALNAC2_TCA	0	2	0	2	86	0.0232558139535	1.0
P2RY4_ACA	0	1	0	1	73	0.013698630137	1.0
NANOS3_AAA	0	4	0	4	89	0.0449438202247	1.0
NKIRAS2_TTG	1	6	1	13	94	0.13829787234	0.615384615385
NANOS3_AAC	0	2	0	5	89	0.0561797752809	0.4
ZNF593_ATA	3	0	0	4	86	0.046511627907	0.75
MPHOSPH10_GTC	0	1	0	1	89	0.0112359550562	1.0
CREB1_ACC	1	3	0	4	91	0.043956043956	1.0
MPHOSPH10_GTA	0	1	0	1	89	0.0112359550562	1.0
SERP1_GAC	2	0	0	2	80	0.025	1.0
SERP1_GAA	1	3	1	6	80	0.075	0.833333333333
SERP1_GAG	0	1	0	1	80	0.0125	1.0
ZNF260_CTG	0	2	0	2	50	0.04	1.0
PLEKHA2_CCG	4	10	0	21	87	0.241379310345	0.666666666667
ZNF260_CTA	0	3	0	4	50	0.08	0.75
CNNM1_CGA	0	3	0	3	83	0.0361445783133	1.0
GALNT15_AGA	0	1	0	1	86	0.0116279069767	1.0
CYB561D2_GAA	0	2	0	2	5	0.4	1.0
SERP1_GAT	1	0	0	1	80	0.0125	1.0
CNNM1_CGT	0	4	0	4	83	0.0481927710843	1.0
CUNH12ORF65_CGT	3	0	0	6	15	0.4	0.5
PGLYRP1_CCA	0	1	0	1	77	0.012987012987	1.0
WWC3_CTA	0	2	0	2	79	0.0253164556962	1.0
USP29_TGA	3	3	1	8	27	0.296296296296	0.875
PGLYRP1_CCG	0	7	0	9	77	0.116883116883	0.777777777778
RIPPLY1_TGA	5	13	0	37	86	0.43023255814	0.486486486486
RIPPLY1_TGC	13	4	0	37	86	0.43023255814	0.459459459459
TSKU_AGT	4	5	0	21	94	0.223404255319	0.428571428571
CUNH2ORF66_CCA	0	1	0	1	11	0.0909090909091	1.0
SLC24A3_TCA	1	1	0	2	85	0.0235294117647	1.0
CUNH12ORF65_CGG	0	0	1	1	15	0.0666666666667	1.0
PGLYRP1_CCT	4	12	0	23	77	0.298701298701	0.695652173913
SNTB2_GCG	3	14	0	19	81	0.234567901235	0.894736842105
SLC24A3_TCG	0	4	0	4	85	0.0470588235294	1.0
TSKU_AGG	2	6	0	8	94	0.0851063829787	1.0
DEFB107A_TAT	0	0	1	1	3	0.333333333333	1.0
CUNH7ORF73_GTT	0	2	1	4	15	0.266666666667	0.75
MAT2B_CTA	0	3	0	3	91	0.032967032967	1.0
TSKU_AGA	14	4	0	32	94	0.340425531915	0.5625
ABHD3_TCG	0	8	0	8	87	0.0919540229885	1.0
SLC23A3_CCG	0	3	0	5	87	0.0574712643678	0.6
DCTN6_TCT	13	0	0	18	90	0.2	0.722222222222
PI4K2A_ATT	0	1	0	1	85	0.0117647058824	1.0
NECAB1_CAT	1	3	0	7	80	0.0875	0.571428571429
RNASE6_ATA	0	8	0	12	72	0.166666666667	0.666666666667
DCTN6_TCG	8	4	0	13	90	0.144444444444	0.923076923077
NECAB1_CAA	0	2	0	2	80	0.025	1.0
DCTN6_TCA	0	2	0	3	90	0.0333333333333	0.666666666667
SORBS2_TAA	2	0	0	2	89	0.0224719101124	1.0
DCTN6_TCC	1	5	0	14	90	0.155555555556	0.428571428571
PI4K2A_ATA	0	1	0	1	85	0.0117647058824	1.0
PSMC3IP_TAA	1	0	0	1	93	0.010752688172	1.0
ZNF549_TTA	1	2	0	5	17	0.294117647059	0.6
ITPK1_TCT	0	2	0	2	85	0.0235294117647	1.0
PSMC3IP_TAG	3	0	0	4	93	0.0430107526882	0.75
ADRA1A_CGC	1	0	1	2	85	0.0235294117647	1.0
RPS13_CAA	1	2	0	6	87	0.0689655172414	0.5
MTPAP_CGC	3	5	0	13	84	0.154761904762	0.615384615385
RPS13_CAC	0	4	0	11	87	0.126436781609	0.363636363636
MTPAP_CGG	0	1	0	1	84	0.0119047619048	1.0
ATP1B2_ATA	4	3	1	13	89	0.14606741573	0.615384615385
TTC33_TTG	0	1	0	8	92	0.0869565217391	0.125
PSMC3IP_TAT	3	11	1	20	93	0.215053763441	0.75
ITPK1_TCG	0	2	0	2	85	0.0235294117647	1.0
COL6A6_TAG	10	1	1	16	76	0.210526315789	0.75
PTP4A2_GAC	6	6	0	41	92	0.445652173913	0.292682926829
LGMN_CCA	0	1	0	1	89	0.0112359550562	1.0
SULT1E1_TAC	0	1	0	1	46	0.0217391304348	1.0
RPS13_CAT	0	1	0	1	87	0.0114942528736	1.0
MTPAP_CGT	0	3	0	3	84	0.0357142857143	1.0
LGMN_CCG	1	1	0	4	89	0.0449438202247	0.5
DENND6B_CTA	1	5	0	10	77	0.12987012987	0.6
ATP13A3_CGG	0	5	0	5	92	0.054347826087	1.0
LCE3D_AGA	1	0	0	2	5	0.4	0.5
SLC16A13_CAT	0	2	0	2	85	0.0235294117647	1.0
RAB33A_CTT	0	3	0	3	87	0.0344827586207	1.0
PARVB_TGA	0	2	0	2	81	0.0246913580247	1.0
IL27RA_TAA	2	0	0	2	79	0.0253164556962	1.0
RBX1_CGG	5	12	0	35	86	0.406976744186	0.485714285714
RBX1_CGC	0	1	0	1	86	0.0116279069767	1.0
RBX1_CGA	11	6	1	28	86	0.325581395349	0.642857142857
ATP5G1_TAC	5	15	0	40	93	0.430107526882	0.5
ZNF124_ATC	3	0	1	6	12	0.5	0.666666666667
ATP5G1_TAA	1	0	0	2	93	0.0215053763441	0.5
ATP5G1_TAG	1	0	0	1	93	0.010752688172	1.0
SLC16A13_CAC	0	1	0	1	85	0.0117647058824	1.0
RAB33A_CTA	2	6	0	14	87	0.16091954023	0.571428571429
SLC16A13_CAA	1	9	0	16	85	0.188235294118	0.625
NAA40_ACG	2	7	0	16	92	0.173913043478	0.5625
NAA40_ACA	0	5	0	7	92	0.0760869565217	0.714285714286
TM2D1_CCC	0	1	0	1	85	0.0117647058824	1.0
TMEM251_CTA	1	4	0	5	89	0.0561797752809	1.0
VHL_ACT	2	6	0	17	77	0.220779220779	0.470588235294
TMEM251_CTC	5	5	0	12	89	0.134831460674	0.833333333333
NAA40_ACT	9	3	0	46	92	0.5	0.260869565217
GIP_GTA	7	1	1	18	92	0.195652173913	0.5
CA11_GTT	8	8	0	24	88	0.272727272727	0.666666666667
VHL_ACA	1	3	0	9	77	0.116883116883	0.444444444444
TMEM251_CTT	0	1	0	1	89	0.0112359550562	1.0
VHL_ACC	3	3	0	20	77	0.25974025974	0.3
BCL3_AGA	15	4	0	32	85	0.376470588235	0.59375
BDNF_CGT	7	8	0	31	73	0.424657534247	0.483870967742
BCL3_AGG	1	4	0	15	85	0.176470588235	0.333333333333
VHL_ACG	0	6	0	7	77	0.0909090909091	0.857142857143
RPUSD3_TTG	0	1	0	1	88	0.0113636363636	1.0
FAM26F_AAT	0	1	0	1	72	0.0138888888889	1.0
POPDC3_TGA	0	6	1	12	93	0.129032258065	0.583333333333
PARVB_TGC	2	5	0	14	81	0.172839506173	0.5
PRIMA1_CAC	0	1	0	2	80	0.025	0.5
LYPD1_TCT	2	5	1	8	88	0.0909090909091	1.0
FAM26F_AAC	0	1	0	1	72	0.0138888888889	1.0
ANXA2R_ACT	1	5	0	10	27	0.37037037037	0.6
LYPD1_TCA	0	9	1	13	88	0.147727272727	0.769230769231
RBM23_ATA	0	7	0	8	70	0.114285714286	0.875
HTRA1_TAG	1	2	0	3	83	0.0361445783133	1.0
SPC25_CTA	0	2	0	3	93	0.0322580645161	0.666666666667
ADRA1A_CGT	7	10	0	31	85	0.364705882353	0.548387096774
SPC25_CTC	1	5	0	9	93	0.0967741935484	0.666666666667
HTRA1_TAA	1	0	0	1	83	0.0120481927711	1.0
CHKA_TTA	0	1	0	1	84	0.0119047619048	1.0
FAM155A_TTA	0	5	0	5	88	0.0568181818182	1.0
RIMKLB_ATA	0	3	0	11	95	0.115789473684	0.272727272727
FAM155A_TTG	0	2	0	2	88	0.0227272727273	1.0
TMEM176A_AAC	2	6	0	8	77	0.103896103896	1.0
GIP_GTC	7	5	0	37	92	0.402173913043	0.324324324324
TMEM176A_AAA	0	1	0	1	77	0.012987012987	1.0
CUNH2ORF73_TCC	0	1	0	1	10	0.1	1.0
HTRA1_TAT	1	2	0	3	83	0.0361445783133	1.0
SLC6A1_AGA	6	10	1	33	89	0.370786516854	0.515151515152
MRPL10_GCC	0	1	0	1	95	0.0105263157895	1.0
IFNL1_TGT	0	1	0	1	28	0.0357142857143	1.0
TMEM176A_AAT	0	8	0	9	77	0.116883116883	0.888888888889
H2AFX_GCT	0	1	0	1	4	0.25	1.0
ZNF827_TGA	16	7	1	37	83	0.44578313253	0.648648648649
IRF5_TAT	0	1	0	1	91	0.010989010989	1.0
CXCL16_GCT	0	1	0	1	92	0.0108695652174	1.0
MRPL10_GCG	2	12	1	17	95	0.178947368421	0.882352941176
IRF5_TAA	11	6	1	41	91	0.450549450549	0.439024390244
PADI3_GGA	0	2	0	2	71	0.0281690140845	1.0
IRF5_TAG	7	0	0	9	91	0.0989010989011	0.777777777778
CXCL16_GCA	0	2	0	2	92	0.0217391304348	1.0
CCDC124_AGA	10	3	0	43	89	0.483146067416	0.302325581395
CXCL16_GCC	0	2	0	2	92	0.0217391304348	1.0
CXCL16_GCG	2	11	0	20	92	0.217391304348	0.65
HOXD4_GGT	0	4	0	4	76	0.0526315789474	1.0
VRK3_ACG	0	3	0	3	89	0.0337078651685	1.0
CAMSAP2_CTA	1	1	0	2	83	0.0240963855422	1.0
ADCY5_TTA	0	3	0	3	77	0.038961038961	1.0
FOXN3_CGT	16	3	1	30	90	0.333333333333	0.666666666667
ADAMTS19_TGA	0	4	0	5	78	0.0641025641026	0.8
LRRC38_CAA	14	1	1	22	79	0.278481012658	0.727272727273
VRK3_ACT	0	8	0	11	89	0.123595505618	0.727272727273
LRRC38_CAC	0	1	0	1	79	0.0126582278481	1.0
FOXN3_CGG	0	1	0	1	90	0.0111111111111	1.0
DTX2_TCT	0	1	0	1	92	0.0108695652174	1.0
FOXN3_CGA	0	2	0	2	90	0.0222222222222	1.0
FOXN3_CGC	0	1	1	2	90	0.0222222222222	1.0
IYD_CAT	0	1	0	1	90	0.0111111111111	1.0
HK3_TAG	2	0	0	2	87	0.0229885057471	1.0
WDR18_AGT	1	5	0	8	83	0.0963855421687	0.75
RAB40A_GCT	0	1	0	1	9	0.111111111111	1.0
MS4A6A_CGT	3	2	1	8	17	0.470588235294	0.75
HK3_TAA	3	0	0	3	87	0.0344827586207	1.0
MYL6B_CGA	0	1	0	1	90	0.0111111111111	1.0
CUNH7ORF26_GTT	0	1	0	2	16	0.125	0.5
MYL6B_CGC	8	2	0	18	90	0.2	0.555555555556
MYL6B_CGG	0	4	0	4	90	0.0444444444444	1.0
WDR18_AGG	0	3	0	3	83	0.0361445783133	1.0
MS4A6A_CGC	1	0	1	2	17	0.117647058824	1.0
DENND2A_GCG	0	2	0	2	84	0.0238095238095	1.0
MS4A6A_CGA	1	0	0	1	17	0.0588235294118	1.0
MS4A6A_CGG	5	0	0	7	17	0.411764705882	0.714285714286
WDR18_AGA	3	7	0	21	83	0.253012048193	0.47619047619
RAB40A_GCG	1	0	1	3	9	0.333333333333	0.666666666667
HOXC6_GCA	10	3	0	35	90	0.388888888889	0.371428571429
CTSZ_GAT	0	4	0	5	88	0.0568181818182	0.8
CUNH7ORF26_GTA	3	0	1	7	16	0.4375	0.571428571429
MYL6B_CGT	0	5	0	6	90	0.0666666666667	0.833333333333
HSPB8_TAG	1	0	0	1	85	0.0117647058824	1.0
HSPB8_TAA	3	0	0	13	85	0.152941176471	0.230769230769
CHN2_GTA	0	4	0	5	82	0.0609756097561	0.8
CCDC82_TTA	0	1	0	1	93	0.010752688172	1.0
SLC29A1_TAT	0	1	0	2	88	0.0227272727273	0.5
CCDC82_TTC	1	1	0	2	93	0.0215053763441	1.0
HSPB8_TAT	17	2	0	27	85	0.317647058824	0.703703703704
CHN2_GTT	0	2	0	2	82	0.0243902439024	1.0
SLC29A1_TAA	3	0	0	3	88	0.0340909090909	1.0
TMEM8A_AAT	0	5	0	5	80	0.0625	1.0
DTX2_TCA	0	3	0	3	92	0.0326086956522	1.0
PSAT1_TCA	0	2	0	2	80	0.025	1.0
RETN_GGA	2	9	0	20	81	0.246913580247	0.55
MRPL50_AAT	0	0	1	1	90	0.0111111111111	1.0
USP49_GTT	0	0	1	1	84	0.0119047619048	1.0
SULT1A3_GTA	1	0	0	2	8	0.25	0.5
SPSB2_TTG	0	1	0	1	77	0.012987012987	1.0
SPSB2_TTA	10	0	0	20	77	0.25974025974	0.5
NEUROG2_TCA	2	7	1	16	74	0.216216216216	0.625
PPP1R1B_CCG	8	10	0	32	90	0.355555555556	0.5625
MRPL50_AAC	0	2	0	2	90	0.0222222222222	1.0
SLFN12_CGC	0	1	0	1	17	0.0588235294118	1.0
CLDN10_AAT	0	4	0	4	90	0.0444444444444	1.0
CUNH4ORF22_AAT	0	2	0	2	13	0.153846153846	1.0
NEUROG2_TCT	2	5	0	9	74	0.121621621622	0.777777777778
SPSB2_TTT	0	6	0	8	77	0.103896103896	0.75
PPP1R1B_CCT	0	1	0	1	90	0.0111111111111	1.0
CERS1_GAT	3	6	0	12	86	0.139534883721	0.75
SCP2D1_GTT	0	0	1	1	89	0.0112359550562	1.0
SPIN1_TGC	0	3	0	4	91	0.043956043956	0.75
TVP23B_AAT	0	0	1	1	32	0.03125	1.0
TXLNB_CCG	0	7	0	9	90	0.1	0.777777777778
SPINT3_TGT	0	1	0	1	31	0.0322580645161	1.0
TVP23B_AAC	0	1	0	1	32	0.03125	1.0
SPIN1_TGT	0	2	0	2	91	0.021978021978	1.0
SPINT3_TGA	2	2	0	5	31	0.161290322581	0.8
SPINT3_TGG	3	1	0	9	31	0.290322580645	0.444444444444
HMGN3_TTA	6	2	0	10	86	0.116279069767	0.8
RBP1_TTG	1	3	0	4	42	0.0952380952381	1.0
HMGN3_TTC	4	1	0	5	86	0.0581395348837	1.0
RBP1_TTA	4	3	0	10	42	0.238095238095	0.7
PCP4L1_TGC	8	0	0	10	89	0.112359550562	0.8
HMGN3_TTG	0	2	0	4	86	0.046511627907	0.5
SLC2A6_CAA	8	10	1	36	89	0.404494382022	0.527777777778
STRA8_ATC	0	1	0	1	84	0.0119047619048	1.0
SLC2A6_CAC	0	1	0	2	89	0.0224719101124	0.5
STRA8_ATA	3	13	0	21	84	0.25	0.761904761905
RBP1_TTT	0	5	0	6	42	0.142857142857	0.833333333333
RETN_GGT	9	7	0	36	81	0.444444444444	0.444444444444
HMGN3_TTT	4	2	0	7	86	0.0813953488372	0.857142857143
CUNH11ORF24_TTT	0	2	0	2	16	0.125	1.0
SLC2A6_CAT	10	12	1	36	89	0.404494382022	0.638888888889
STRA8_ATT	0	0	1	1	84	0.0119047619048	1.0
FRMD1_CGT	0	2	0	2	46	0.0434782608696	1.0
BPIFB3_ACT	0	1	0	1	79	0.0126582278481	1.0
RRM2_ATA	0	1	0	3	85	0.0352941176471	0.333333333333
ATP6AP1L_TTA	4	2	0	8	80	0.1	0.75
EAF1_ACA	0	2	0	2	85	0.0235294117647	1.0
GLRX_ATA	1	6	0	7	91	0.0769230769231	1.0
ATP6AP1L_TTG	0	1	0	1	80	0.0125	1.0
ACO1_CGT	0	1	0	1	89	0.0112359550562	1.0
KDM8_CCG	0	1	0	3	90	0.0333333333333	0.333333333333
RCAN2_CAT	0	2	0	2	92	0.0217391304348	1.0
RTN3_TCA	0	1	0	1	85	0.0117647058824	1.0
RTN3_TCG	1	6	0	8	85	0.0941176470588	0.875
OSBPL5_AGA	0	1	0	1	73	0.013698630137	1.0
ACTL8_TAT	0	3	0	4	80	0.05	0.75
FAM186B_TAT	0	4	0	5	78	0.0641025641026	0.8
NAPA_CCA	10	10	1	40	87	0.459770114943	0.525
TRPM5_AAA	0	1	0	1	73	0.013698630137	1.0
NAPA_CCC	0	2	0	2	87	0.0229885057471	1.0
TTC31_TAT	0	7	0	8	59	0.135593220339	0.875
ACCSL_ATA	0	1	0	1	59	0.0169491525424	1.0
ACTL8_TAG	4	0	0	13	80	0.1625	0.307692307692
KCNRG_TAA	4	0	0	4	68	0.0588235294118	1.0
ZIC4_GAG	0	1	0	1	69	0.0144927536232	1.0
TTC31_TAA	4	0	0	6	59	0.101694915254	0.666666666667
TTC31_TAC	0	1	0	1	59	0.0169491525424	1.0
NAPA_CCT	13	7	0	41	87	0.471264367816	0.487804878049
TTC31_TAG	5	3	1	9	59	0.152542372881	1.0
TRPM5_AAT	1	5	0	8	73	0.109589041096	0.75
FAM26E_GCA	0	2	0	2	84	0.0238095238095	1.0
UBTD2_TTG	0	1	1	2	92	0.0217391304348	1.0
UBTD2_TTA	1	8	0	9	92	0.0978260869565	1.0
FAM26E_GCG	5	14	1	38	84	0.452380952381	0.526315789474
UBTD2_TTC	0	1	0	1	92	0.0108695652174	1.0
RPL12_GTT	1	4	0	6	84	0.0714285714286	0.833333333333
RGAG4_GCG	0	2	0	2	62	0.0322580645161	1.0
RASL11B_GAA	0	1	0	1	89	0.0112359550562	1.0
NIT2_GTC	0	1	0	1	87	0.0114942528736	1.0
EAF1_ACT	0	3	0	3	85	0.0352941176471	1.0
RPL12_GTA	3	4	0	17	84	0.202380952381	0.411764705882
PHPT1_AGA	10	4	0	22	82	0.268292682927	0.636363636364
PHPT1_AGC	0	2	0	2	82	0.0243902439024	1.0
CCSAP_TAT	0	7	1	10	81	0.123456790123	0.8
PHPT1_AGG	6	4	1	30	82	0.365853658537	0.366666666667
COQ9_TGA	0	4	0	4	91	0.043956043956	1.0
MRPL15_CTT	0	1	0	1	85	0.0117647058824	1.0
FAM98C_GTT	3	7	0	15	83	0.180722891566	0.666666666667
KCNRG_TAG	2	0	0	8	68	0.117647058824	0.25
CCSAP_TAA	5	9	0	36	81	0.444444444444	0.388888888889
CCSAP_TAC	0	2	0	3	81	0.037037037037	0.666666666667
PHPT1_AGT	7	4	0	17	82	0.207317073171	0.647058823529
CCSAP_TAG	3	0	0	18	81	0.222222222222	0.166666666667
FAM98C_GTG	0	1	0	1	83	0.0120481927711	1.0
CNGA2_AGT	0	1	0	1	89	0.0112359550562	1.0
COQ9_TGT	13	2	0	23	91	0.252747252747	0.652173913043
FAM98C_GTA	16	3	0	33	83	0.397590361446	0.575757575758
MRPL15_CTA	1	3	0	6	85	0.0705882352941	0.666666666667
RORA_AGA	0	1	0	1	83	0.0120481927711	1.0
TRPM4_ATA	0	5	0	6	75	0.08	0.833333333333
GMEB1_CCG	3	10	0	36	91	0.395604395604	0.361111111111
GOLPH3_ACT	0	5	0	5	85	0.0588235294118	1.0
ESPN_TAT	6	6	0	25	70	0.357142857143	0.48
ZFP64_TTA	5	12	0	31	76	0.407894736842	0.548387096774
ACSF3_CTA	7	8	0	24	87	0.275862068966	0.625
GPRC5C_AGG	1	7	0	21	89	0.23595505618	0.380952380952
TEX36_CAG	0	1	0	1	89	0.0112359550562	1.0
GPRC5C_AGA	0	3	0	3	89	0.0337078651685	1.0
ESPN_TAA	3	0	0	19	70	0.271428571429	0.157894736842
ESPN_TAC	0	1	0	1	70	0.0142857142857	1.0
ZFP64_TTT	1	9	0	11	76	0.144736842105	0.909090909091
PKMYT1_GGA	0	1	0	2	89	0.0224719101124	0.5
ESPN_TAG	1	11	0	30	70	0.428571428571	0.4
HDAC3_AAA	0	5	0	6	91	0.0659340659341	0.833333333333
GPRC5C_AGT	0	1	0	1	89	0.0112359550562	1.0
PIFO_CAT	0	4	0	7	79	0.0886075949367	0.571428571429
TEX36_CAT	2	5	0	9	89	0.101123595506	0.777777777778
COMTD1_TAA	5	0	0	16	89	0.179775280899	0.3125
TRMT10A_TGA	10	0	0	18	90	0.2	0.555555555556
PEX10_CTT	0	6	0	12	88	0.136363636364	0.5
TRMT10A_TGC	4	10	0	28	90	0.311111111111	0.5
HSPB6_CTT	5	12	0	25	87	0.287356321839	0.68
RPIA_TGA	1	8	0	15	87	0.172413793103	0.6
RPIA_TGC	0	2	0	2	87	0.0229885057471	1.0
GCA_CTA	14	2	0	27	90	0.3	0.592592592593
SPAG7_AAT	2	3	0	11	87	0.126436781609	0.454545454545
EMC8_AGG	1	7	0	18	93	0.193548387097	0.444444444444
HSPB6_CTA	11	5	0	25	87	0.287356321839	0.64
RPIA_TGT	1	7	0	22	87	0.252873563218	0.363636363636
SLC26A6_TGT	3	6	0	10	72	0.138888888889	0.9
KIAA1191_CGT	0	1	0	1	88	0.0113636363636	1.0
IMPG2_CGC	7	7	0	26	89	0.292134831461	0.538461538462
MMS22L_ACG	1	6	0	7	86	0.0813953488372	1.0
XRN1_GCG	4	11	0	23	85	0.270588235294	0.652173913043
IRAK1BP1_GAC	1	1	0	2	91	0.021978021978	1.0
HOXD4_GGA	0	3	0	3	76	0.0394736842105	1.0
MCIDAS_GGT	0	1	0	1	85	0.0117647058824	1.0
KLRB1_ACT	0	1	0	1	56	0.0178571428571	1.0
SLC5A5_TCA	0	3	0	3	81	0.037037037037	1.0
SMPD3_TTA	8	2	0	17	87	0.195402298851	0.588235294118
KIAA1191_CGA	0	6	1	7	88	0.0795454545455	1.0
IMPG2_CGT	0	1	0	1	89	0.0112359550562	1.0
MEIS2_CTA	0	2	0	4	89	0.0449438202247	0.5
KLRB1_ACC	8	4	0	25	56	0.446428571429	0.48
KLRB1_ACG	7	3	0	17	56	0.303571428571	0.588235294118
LATS2_ACG	0	1	1	2	85	0.0235294117647	1.0
AKAP4_TAT	0	1	0	1	81	0.0123456790123	1.0
YWHAB_TTT	0	1	0	1	93	0.010752688172	1.0
ZFP57_GTT	1	3	0	6	65	0.0923076923077	0.666666666667
AKAP4_TAG	5	0	0	6	81	0.0740740740741	0.833333333333
TAS2R16_GCG	2	5	0	12	29	0.413793103448	0.583333333333
AKAP4_TAA	3	0	0	20	81	0.246913580247	0.15
COLEC12_AGT	1	1	0	3	90	0.0333333333333	0.666666666667
ZFP57_GTA	1	2	0	4	65	0.0615384615385	0.75
YWHAB_TTA	4	6	0	34	93	0.365591397849	0.294117647059
RNF11_TCT	1	8	1	11	90	0.122222222222	0.909090909091
FAM83E_TGA	3	5	0	8	87	0.0919540229885	1.0
FAM129B_TTG	0	11	0	13	85	0.152941176471	0.846153846154
ACTA1_TGC	0	2	0	2	80	0.025	1.0
ENTPD2_CCA	0	0	1	1	79	0.0126582278481	1.0
ACTA1_TGA	4	0	0	4	80	0.05	1.0
ENTPD2_CCG	0	1	0	1	79	0.0126582278481	1.0
FTL_ATA	4	1	0	8	76	0.105263157895	0.625
FTL_ATC	0	3	0	6	76	0.0789473684211	0.5
ANKUB1_CGG	0	3	0	4	80	0.05	0.75
RNF11_TCG	0	2	0	2	90	0.0222222222222	1.0
RNF11_TCA	0	2	1	3	90	0.0333333333333	1.0
FAM83E_TGT	9	11	0	34	87	0.390804597701	0.588235294118
FTL_ATT	3	6	0	14	76	0.184210526316	0.642857142857
CREBZF_CCG	1	4	0	5	80	0.0625	1.0
MKRN1_GCA	0	0	1	1	83	0.0120481927711	1.0
CIAO1_TGA	0	3	0	4	93	0.0430107526882	0.75
CREBZF_CCC	0	1	0	1	80	0.0125	1.0
ACTA1_TGT	9	5	0	27	80	0.3375	0.518518518519
CREBZF_CCA	2	15	2	28	80	0.35	0.678571428571
FAM9A_AGC	0	1	0	1	8	0.125	1.0
MLYCD_CGG	0	1	0	1	81	0.0123456790123	1.0
ENKUR_CAT	0	2	0	2	92	0.0217391304348	1.0
MLYCD_CGA	0	11	0	12	81	0.148148148148	0.916666666667
SREK1_GCG	3	19	0	28	84	0.333333333333	0.785714285714
PABPN1L_TAT	1	8	0	10	74	0.135135135135	0.9
SREK1_GCC	2	4	0	8	84	0.0952380952381	0.75
SREK1_GCA	0	1	0	1	84	0.0119047619048	1.0
ENKUR_CAA	1	4	0	5	92	0.054347826087	1.0
MLYCD_CGT	8	7	0	26	81	0.320987654321	0.576923076923
ENKUR_CAC	1	4	0	7	92	0.0760869565217	0.714285714286
NR1I2_ATT	0	3	0	3	85	0.0352941176471	1.0
TAF10_CAC	0	2	0	2	86	0.0232558139535	1.0
MUC21_AAT	0	1	0	1	58	0.0172413793103	1.0
TAF10_CAA	10	0	0	12	86	0.139534883721	0.833333333333
SNX12_CAT	8	1	0	12	84	0.142857142857	0.75
PTRHD1_TGA	0	7	0	10	91	0.10989010989	0.7
SNX12_CAA	14	1	0	24	84	0.285714285714	0.625
MUC21_AAG	0	1	0	1	58	0.0172413793103	1.0
MUC21_AAA	1	6	2	10	58	0.172413793103	0.9
ATOH7_CAA	16	2	0	38	84	0.452380952381	0.473684210526
NIPSNAP1_CAA	7	5	0	42	86	0.488372093023	0.285714285714
GPX6_CCG	2	2	0	6	26	0.230769230769	0.666666666667
TATDN2_CAT	0	1	0	1	87	0.0114942528736	1.0
SCARB2_TCA	0	2	1	3	90	0.0333333333333	1.0
TMEM128_AGA	1	4	1	6	93	0.0645161290323	1.0
TMEM128_AGC	2	7	0	9	93	0.0967741935484	1.0
NDUFAF3_ATT	0	6	0	7	92	0.0760869565217	0.857142857143
TMEM128_AGG	10	11	0	44	93	0.47311827957	0.477272727273
APBA3_CCG	0	1	0	1	80	0.0125	1.0
EDIL3_CGT	0	1	0	1	88	0.0113636363636	1.0
TMEM128_AGT	0	4	1	11	93	0.118279569892	0.454545454545
NDUFAF3_ATA	0	2	0	2	92	0.0217391304348	1.0
PCNX2_GGT	0	1	0	1	34	0.0294117647059	1.0
CRYGD_CCG	1	4	0	6	18	0.333333333333	0.833333333333
PPARGC1B_TAT	0	1	0	1	86	0.0116279069767	1.0
MRPL18_CCT	0	1	0	1	87	0.0114942528736	1.0
IGFLR1_CCG	1	1	0	2	67	0.0298507462687	1.0
EGFL8_GTT	0	4	0	5	86	0.0581395348837	0.8
FAM53B_TAA	5	0	0	5	83	0.0602409638554	1.0
NAPRT_ATT	0	1	0	1	71	0.0140845070423	1.0
EIF2S1_ACG	10	8	1	44	92	0.478260869565	0.431818181818
FGFBP1_GTT	0	8	0	12	73	0.164383561644	0.666666666667
SSC4D_GTA	1	2	0	4	68	0.0588235294118	0.75
PABPN1L_TAA	3	4	0	10	74	0.135135135135	0.7
NAPRT_ATC	0	1	0	1	71	0.0140845070423	1.0
EGFL8_GTA	6	11	0	36	86	0.418604651163	0.472222222222
NAPRT_ATA	9	1	0	14	71	0.197183098592	0.714285714286
EGFL8_GTC	0	1	0	1	86	0.0116279069767	1.0
MRPL18_CCC	0	2	0	2	87	0.0229885057471	1.0
MRPL18_CCA	1	4	0	10	87	0.114942528736	0.5
SCMH1_CGT	0	1	1	5	87	0.0574712643678	0.4
SSC4D_GTT	1	5	0	7	68	0.102941176471	0.857142857143
SMOX_TTA	1	3	0	4	94	0.0425531914894	1.0
ERC2_GTT	0	1	0	1	78	0.0128205128205	1.0
CHMP4A_TCG	6	0	0	7	44	0.159090909091	0.857142857143
SMNDC1_AGA	0	1	0	1	92	0.0108695652174	1.0
SMOX_TTG	0	3	1	4	94	0.0425531914894	1.0
SMNDC1_AGC	9	14	0	36	92	0.391304347826	0.638888888889
PDXP_CAT	2	3	0	8	74	0.108108108108	0.625
TRH_ACC	0	1	0	1	85	0.0117647058824	1.0
TRH_ACG	13	9	0	30	85	0.352941176471	0.733333333333
ATL2_CCG	14	10	0	39	91	0.428571428571	0.615384615385
PCYT2_ACA	0	1	0	1	85	0.0117647058824	1.0
PCYT2_ACG	1	3	1	5	85	0.0588235294118	1.0
DFNA5_ATA	0	2	0	2	90	0.0222222222222	1.0
PDXP_CAA	14	0	0	16	74	0.216216216216	0.875
INPP5B_CGC	1	2	0	3	66	0.0454545454545	1.0
SLA2_ATA	7	7	0	26	87	0.298850574713	0.538461538462
AUNIP_TTA	0	1	0	1	84	0.0119047619048	1.0
BFSP2_CGT	3	7	0	27	87	0.310344827586	0.37037037037
PPARGC1B_TAG	1	0	0	1	86	0.0116279069767	1.0
ZNF366_GTA	15	5	0	34	87	0.390804597701	0.588235294118
BFSP2_CGA	0	2	0	2	87	0.0229885057471	1.0
CD1D_TCG	0	4	0	4	48	0.0833333333333	1.0
GKN1_CGG	7	3	0	17	86	0.197674418605	0.588235294118
PRR15L_CAG	1	3	0	24	95	0.252631578947	0.166666666667
RUSC1-AS1_TTT	0	1	0	1	10	0.1	1.0
CD1D_TCA	0	3	0	5	48	0.104166666667	0.6
SHANK2_CCT	0	2	0	2	76	0.0263157894737	1.0
PCBD1_CAA	2	1	0	4	85	0.0470588235294	0.75
NKAIN4_TGA	9	4	0	19	48	0.395833333333	0.684210526316
KLHL30_AAA	9	8	0	28	85	0.329411764706	0.607142857143
RUSC1-AS1_TTA	1	0	0	4	10	0.4	0.25
RUSC1-AS1_TTC	0	2	0	3	10	0.3	0.666666666667
IL17F_GAA	1	3	0	4	91	0.043956043956	1.0
RUSC1-AS1_TTG	0	0	1	3	10	0.3	0.333333333333
HOXA2_GGT	0	3	0	3	90	0.0333333333333	1.0
ARPP19_TAC	0	4	0	4	89	0.0449438202247	1.0
DEFB107A_AGT	1	0	0	1	3	0.333333333333	1.0
PCBD1_CAT	1	2	0	3	85	0.0352941176471	1.0
FHIT_AAC	6	15	1	35	83	0.421686746988	0.628571428571
FHIT_AAA	0	3	0	3	83	0.0361445783133	1.0
TBCCD1_ACG	0	3	0	3	88	0.0340909090909	1.0
BMP7_ATT	1	11	0	20	85	0.235294117647	0.6
CLTB_TAA	2	0	0	2	88	0.0227272727273	1.0
PPP1R9B_GTT	0	6	1	7	72	0.0972222222222	1.0
PRR23C_ACT	0	0	1	1	4	0.25	1.0
EIF3H_GTA	0	0	1	1	91	0.010989010989	1.0
FHIT_AAT	1	4	0	5	83	0.0602409638554	1.0
BMP7_ATA	4	3	0	14	85	0.164705882353	0.5
CLTB_TAC	14	9	1	40	88	0.454545454545	0.6
TOMM22_CCG	0	4	0	4	84	0.047619047619	1.0
SAMD9L_TAG	4	0	0	4	53	0.0754716981132	1.0
NPVF_CTA	8	8	0	21	83	0.253012048193	0.761904761905
GABPB2_TCG	12	5	0	35	81	0.432098765432	0.485714285714
CCDC34_ATC	15	2	0	25	87	0.287356321839	0.68
CCDC34_ATA	0	2	0	2	87	0.0229885057471	1.0
TOMM22_CCA	2	4	1	11	84	0.130952380952	0.636363636364
SSMEM1_AAC	0	2	0	2	90	0.0222222222222	1.0
YWHAH_GCT	0	1	0	1	87	0.0114942528736	1.0
RHOXF2B_TAA	1	0	0	2	5	0.4	0.5
FOXD3_CGT	8	2	0	19	50	0.38	0.526315789474
KLHL30_AAT	3	8	0	16	85	0.188235294118	0.6875
CCDC34_ATT	0	1	0	1	87	0.0114942528736	1.0
AP1S2_CGG	2	3	1	13	88	0.147727272727	0.461538461538
YWHAH_GCA	3	3	0	8	87	0.0919540229885	0.75
FOXD3_CGA	7	6	0	21	50	0.42	0.619047619048
WDR81_GTA	1	5	0	6	88	0.0681818181818	1.0
YWHAH_GCG	1	9	0	14	87	0.16091954023	0.714285714286
SLC17A8_CGG	0	6	0	9	90	0.1	0.666666666667
SLC17A8_CGC	1	4	0	7	90	0.0777777777778	0.714285714286
SLC17A8_CGA	2	11	0	19	90	0.211111111111	0.684210526316
HAGHL_TCG	2	7	1	13	61	0.213114754098	0.769230769231
HAGHL_TCA	1	2	0	13	61	0.213114754098	0.230769230769
HAGHL_TCC	1	4	0	6	61	0.0983606557377	0.833333333333
ZSCAN12_CTA	0	3	0	6	45	0.133333333333	0.5
SLC17A8_CGT	1	8	0	12	90	0.133333333333	0.75
CUNH12ORF65_CCA	0	1	0	1	15	0.0666666666667	1.0
HAGHL_TCT	2	8	0	14	61	0.229508196721	0.714285714286
KLHL36_GTA	2	16	0	22	86	0.255813953488	0.818181818182
CNTD2_ATC	0	3	0	3	56	0.0535714285714	1.0
CNTD2_ATA	10	1	0	14	56	0.25	0.785714285714
CD24_GTA	2	5	0	14	40	0.35	0.5
GOT1_ACG	3	8	0	15	91	0.164835164835	0.733333333333
OBP2A_TAC	0	1	0	1	12	0.0833333333333	1.0
CNTD2_ATT	8	5	0	20	56	0.357142857143	0.65
CUNH12ORF65_CCG	0	2	0	2	15	0.133333333333	1.0
TNFRSF21_TAG	0	6	1	7	83	0.0843373493976	1.0
FOXG1_GCA	9	15	0	28	77	0.363636363636	0.857142857143
F2RL3_ACG	0	1	0	1	81	0.0123456790123	1.0
F2RL3_ACA	1	6	1	9	81	0.111111111111	0.888888888889
KCNA5_GGT	0	8	0	9	85	0.105882352941	0.888888888889
NCAPH_TCG	0	4	0	4	91	0.043956043956	1.0
F2RL3_ACT	2	15	0	17	81	0.20987654321	1.0
LYPD2_TAC	1	1	0	2	56	0.0357142857143	1.0
CBWD2_CAC	0	1	0	2	6	0.333333333333	0.5
BICD2_GTA	7	3	0	28	82	0.341463414634	0.357142857143
FOXG1_GCT	10	13	0	29	77	0.376623376623	0.793103448276
KNCN_CGA	7	8	1	29	92	0.315217391304	0.551724137931
NPVF_CTT	0	1	0	9	83	0.10843373494	0.111111111111
SHISA2_TTA	7	0	0	9	88	0.102272727273	0.777777777778
KLHL18_ACT	1	1	0	2	87	0.0229885057471	1.0
SHISA2_TTG	0	1	0	1	88	0.0113636363636	1.0
GNB3_CTT	10	10	0	39	93	0.41935483871	0.512820512821
BTBD3_CAA	0	4	0	12	89	0.134831460674	0.333333333333
SMPX_AGT	0	4	1	6	89	0.0674157303371	0.833333333333
PCED1A_AGT	3	6	0	12	87	0.137931034483	0.75
IL9_ACT	5	8	0	26	90	0.288888888889	0.5
SHISA2_TTT	0	4	0	4	88	0.0454545454545	1.0
IL9_ACC	0	1	0	1	90	0.0111111111111	1.0
SMPX_AGA	0	1	0	1	89	0.0112359550562	1.0
SMPX_AGC	5	1	0	11	89	0.123595505618	0.545454545455
IL9_ACG	2	7	1	12	90	0.133333333333	0.833333333333
CUNH12ORF65_TAG	1	0	0	1	15	0.0666666666667	1.0
SMPX_AGG	3	3	0	12	89	0.134831460674	0.5
CSRNP2_GTA	0	6	0	10	89	0.112359550562	0.6
ZFP69B_GCT	0	1	0	2	46	0.0434782608696	0.5
TMEM169_AGA	0	6	0	8	88	0.0909090909091	0.75
HNF1B_TCG	0	4	0	4	89	0.0449438202247	1.0
SMCO4_GTA	3	2	0	11	35	0.314285714286	0.454545454545
SMCO4_GTC	0	3	0	3	35	0.0857142857143	1.0
RADIL_GTT	0	5	0	5	73	0.0684931506849	1.0
SERGEF_CGT	6	9	1	38	76	0.5	0.421052631579
DRAXIN_CAG	0	0	1	1	88	0.0113636363636	1.0
ZFP69B_GCG	4	7	0	22	46	0.478260869565	0.5
CSRNP2_GTT	0	1	1	2	89	0.0224719101124	1.0
ZFP69B_GCA	0	1	0	9	46	0.195652173913	0.111111111111
RADIL_GTA	6	11	0	27	73	0.369863013699	0.62962962963
SMCO4_GTT	5	1	1	9	35	0.257142857143	0.777777777778
IFI27L1_TAC	1	0	0	2	10	0.2	0.5
GRK1_GCG	0	2	0	2	86	0.0232558139535	1.0
IFI27L1_TAA	0	0	2	4	10	0.4	0.5
ACSM5_TGT	0	1	0	1	50	0.02	1.0
SLC39A6_ACC	0	1	0	1	91	0.010989010989	1.0
ACSM5_TGA	2	8	0	16	50	0.32	0.625
GRK1_GCT	0	4	0	5	86	0.0581395348837	0.8
TMEM42_TAC	2	10	0	15	88	0.170454545455	0.8
TMEM42_TAG	1	10	0	32	88	0.363636363636	0.34375
TMEM17_AGT	0	1	0	1	90	0.0111111111111	1.0
ECM2_ACT	0	1	0	1	89	0.0112359550562	1.0
PCID2_ACT	0	5	0	6	85	0.0705882352941	0.833333333333
MED28_TGA	1	5	0	17	93	0.182795698925	0.352941176471
ILVBL_GTT	0	1	0	1	86	0.0116279069767	1.0
ZNF696_CCG	0	2	0	2	56	0.0357142857143	1.0
PCID2_ACA	0	5	0	12	85	0.141176470588	0.416666666667
PCID2_ACG	2	9	0	16	85	0.188235294118	0.6875
ECM2_ACG	1	7	0	13	89	0.14606741573	0.615384615385
XRCC6BP1_GGG	0	2	1	3	48	0.0625	1.0
ZNF696_CCA	0	1	0	1	56	0.0178571428571	1.0
XRCC6BP1_GGC	0	4	0	5	48	0.104166666667	0.8
ILVBL_GTA	0	1	0	1	86	0.0116279069767	1.0
ATP4B_TGA	5	1	1	33	91	0.362637362637	0.212121212121
ZNF286A_ACT	0	2	0	3	70	0.0428571428571	0.666666666667
WTIP_AAG	0	1	0	1	82	0.0121951219512	1.0
SUSD2_CGT	0	1	0	1	76	0.0131578947368	1.0
MCRIP2_ATG	0	2	0	2	30	0.0666666666667	1.0
SMIM1_TAA	7	6	0	30	88	0.340909090909	0.433333333333
PFKFB3_GGT	2	6	0	11	90	0.122222222222	0.727272727273
PYDC2_CAC	1	0	0	3	13	0.230769230769	0.333333333333
PRX_ACA	0	3	0	3	67	0.044776119403	1.0
SMIM1_TAG	3	2	0	11	88	0.125	0.454545454545
PRELP_ACG	4	9	0	26	88	0.295454545455	0.5
RPA4_ATA	1	2	0	3	37	0.0810810810811	1.0
MAN2C1_TAA	2	0	0	2	78	0.025641025641	1.0
SUSD2_CGA	1	5	0	9	76	0.118421052632	0.666666666667
MAN2C1_TAG	2	0	0	2	78	0.025641025641	1.0
TIMM50_AGT	6	7	0	26	84	0.309523809524	0.5
ID3_CCT	1	7	0	14	89	0.157303370787	0.571428571429
PYDC2_CAT	0	0	2	2	13	0.153846153846	1.0
MCRIP2_ATC	0	1	0	1	30	0.0333333333333	1.0
IL37_TTA	1	6	1	12	48	0.25	0.666666666667
OAS1_ATA	3	4	0	15	51	0.294117647059	0.466666666667
SLC25A53_CGT	0	5	0	13	88	0.147727272727	0.384615384615
MCRIP2_ATA	1	0	0	1	30	0.0333333333333	1.0
SEC22C_ACT	0	2	1	3	93	0.0322580645161	1.0
MEST_GAA	0	1	0	1	93	0.010752688172	1.0
SEC22C_ACA	0	2	0	2	93	0.0215053763441	1.0
CHST6_ACT	0	4	0	5	38	0.131578947368	0.8
SEC22C_ACG	3	10	0	22	93	0.236559139785	0.590909090909
SOX9_CGA	0	2	0	2	71	0.0281690140845	1.0
CDC26_ACG	5	1	0	9	91	0.0989010989011	0.666666666667
CDC26_ACA	4	5	0	36	91	0.395604395604	0.25
CDC26_ACC	0	4	0	4	91	0.043956043956	1.0
SERPINB7_TAA	1	0	0	1	78	0.0128205128205	1.0
NEFH_CCA	0	1	0	1	80	0.0125	1.0
CDC26_ACT	11	3	0	14	91	0.153846153846	1.0
MALL_CGC	7	2	0	21	88	0.238636363636	0.428571428571
SOX9_CGT	8	5	0	21	71	0.295774647887	0.619047619048
MALL_CGG	3	8	0	42	88	0.477272727273	0.261904761905
BCMO1_AGT	0	2	0	2	11	0.181818181818	1.0
SLC22A16_TAA	9	13	0	30	79	0.379746835443	0.733333333333
FOXB1_ATA	8	0	0	25	88	0.284090909091	0.32
ZNF219_ACG	0	1	0	1	83	0.0120481927711	1.0
DCXR_ATT	1	8	0	13	56	0.232142857143	0.692307692308
CORO1A_CCG	0	2	1	5	88	0.0568181818182	0.6
KCNG2_TAA	2	0	0	3	62	0.0483870967742	0.666666666667
PKDCC_AAA	8	9	0	33	82	0.40243902439	0.515151515152
FAM219B_ACG	3	10	0	15	93	0.161290322581	0.866666666667
B3GNT9_TCT	5	5	0	35	89	0.393258426966	0.285714285714
MCRIP2_ATT	5	3	1	9	30	0.3	1.0
ZNF219_ACA	0	1	0	1	83	0.0120481927711	1.0
DCXR_ATA	5	0	1	12	56	0.214285714286	0.5
PIN4_TAG	1	0	0	1	83	0.0120481927711	1.0
FOXB1_ATT	8	8	1	29	88	0.329545454545	0.586206896552
KNCN_TGG	2	0	0	2	92	0.0217391304348	1.0
POU6F2_AAA	0	1	0	1	84	0.0119047619048	1.0
B3GNT9_TCA	0	1	1	2	89	0.0224719101124	1.0
B3GNT9_TCC	2	4	0	11	89	0.123595505618	0.545454545455
CCDC54_CAC	0	1	0	1	71	0.0140845070423	1.0
CDC42SE1_CGT	5	0	0	7	93	0.0752688172043	0.714285714286
KIAA1147_CAA	0	1	0	1	88	0.0113636363636	1.0
GTPBP1_TCA	0	1	0	1	89	0.0112359550562	1.0
ANKRD34A_ATT	0	1	0	1	86	0.0116279069767	1.0
CHRM4_CAA	11	8	0	43	92	0.467391304348	0.441860465116
PIN4_TAC	11	2	0	17	83	0.204819277108	0.764705882353
SIRT3_CGC	0	8	0	10	87	0.114942528736	0.8
GTPBP1_TCG	0	2	0	2	89	0.0224719101124	1.0
CDC42SE1_CGG	0	1	0	1	93	0.010752688172	1.0
CDC42SE1_CGA	0	8	1	18	93	0.193548387097	0.5
CDC42SE1_CGC	5	0	0	9	93	0.0967741935484	0.555555555556
KIAA1147_CAT	0	1	0	1	88	0.0113636363636	1.0
RFWD2_TGA	2	10	0	18	84	0.214285714286	0.666666666667
SIRT3_CGT	12	12	0	35	87	0.402298850575	0.685714285714
ANKRD34A_ATA	5	4	1	30	86	0.348837209302	0.333333333333
DCLRE1C_TGA	4	1	0	9	71	0.12676056338	0.555555555556
CHRM4_CAT	7	5	0	35	92	0.380434782609	0.342857142857
PRPS1L1_CTC	0	1	0	1	53	0.0188679245283	1.0
PRPS1L1_CTA	1	2	0	3	53	0.0566037735849	1.0
ZNF197_TCG	7	9	0	24	50	0.48	0.666666666667
RASSF6_GCT	0	1	0	1	90	0.0111111111111	1.0
UXT_GCT	0	1	1	2	91	0.021978021978	1.0
KNCN_TGA	2	4	0	15	92	0.163043478261	0.4
PRPS1L1_CTT	0	2	0	2	53	0.0377358490566	1.0
CDH5_AGT	0	1	0	1	84	0.0119047619048	1.0
SRSF6_GCC	1	8	0	11	83	0.132530120482	0.818181818182
SRSF6_GCG	6	9	0	27	83	0.325301204819	0.555555555556
DES_CCA	1	4	0	8	89	0.0898876404494	0.625
DES_CCC	0	3	0	3	89	0.0337078651685	1.0
TMEM41A_GCA	6	8	0	35	91	0.384615384615	0.4
TMEM41A_GCG	6	8	0	42	91	0.461538461538	0.333333333333
DES_CCG	1	6	1	8	89	0.0898876404494	1.0
GPR19_CGT	9	10	0	30	93	0.322580645161	0.633333333333
CLUAP1_GGT	0	9	0	9	86	0.104651162791	1.0
KCNA6_AAA	0	2	0	2	82	0.0243902439024	1.0
TMEM174_CAC	0	1	0	1	90	0.0111111111111	1.0
TMEM174_CAA	0	1	1	2	90	0.0222222222222	1.0
DES_CCT	0	3	0	9	89	0.101123595506	0.333333333333
TMEM41A_GCT	0	3	0	3	91	0.032967032967	1.0
THAP11_CCA	1	9	1	18	87	0.206896551724	0.611111111111
SPESP1_GCA	0	1	0	1	81	0.0123456790123	1.0
KCNA6_AAT	2	4	0	11	82	0.134146341463	0.545454545455
SPESP1_GCC	0	2	0	2	81	0.0246913580247	1.0
CCDC30_TTC	0	1	0	1	67	0.0149253731343	1.0
THAP11_CCG	0	1	0	1	87	0.0114942528736	1.0
SPESP1_GCG	0	4	0	4	81	0.0493827160494	1.0
SRSF4_CTC	2	5	0	19	83	0.228915662651	0.368421052632
SAGE1_AGG	0	1	0	1	12	0.0833333333333	1.0
SRSF4_CTG	0	2	0	2	83	0.0240963855422	1.0
CHST5_GAA	1	0	1	3	9	0.333333333333	0.666666666667
BHLHE41_GCA	1	8	0	11	74	0.148648648649	0.818181818182
BHLHE41_GCG	0	2	0	2	74	0.027027027027	1.0
SOX17_GCA	0	6	1	9	70	0.128571428571	0.777777777778
SRSF4_CTT	0	1	0	1	83	0.0120481927711	1.0
KLLN_GCA	0	1	0	7	14	0.5	0.142857142857
PRDM14_CGT	0	4	1	5	89	0.0561797752809	1.0
ZNF583_GTG	0	1	0	1	68	0.0147058823529	1.0
MDC1_TCG	3	5	0	12	75	0.16	0.666666666667
ZNF583_GTC	1	1	0	2	68	0.0294117647059	1.0
KISS1R_AAT	7	8	0	27	70	0.385714285714	0.555555555556
ELSPBP1_GTA	7	2	0	13	55	0.236363636364	0.692307692308
CRYBA1_CCC	0	4	0	11	87	0.126436781609	0.363636363636
USP51_CGT	0	5	0	5	55	0.0909090909091	1.0
MTHFD1L_TAT	0	2	0	3	80	0.0375	0.666666666667
KISS1R_AAA	12	0	1	20	70	0.285714285714	0.65
SERPINA5_AAT	0	1	0	1	77	0.012987012987	1.0
PRDM14_CGA	0	4	0	4	89	0.0449438202247	1.0
DDIT4_GTC	0	1	0	1	91	0.010989010989	1.0
UXT_GCG	0	6	0	7	91	0.0769230769231	0.857142857143
FAM150B_CCC	1	3	0	4	68	0.0588235294118	1.0
GALE_TAG	7	0	0	7	87	0.0804597701149	1.0
CANT1_TCT	1	2	1	6	83	0.0722891566265	0.666666666667
NECTIN1_ATA	2	3	1	9	36	0.25	0.666666666667
LBP_TGT	0	2	0	4	68	0.0588235294118	0.5
UXT_GCA	2	6	0	13	91	0.142857142857	0.615384615385
GDPD5_AAA	4	4	0	9	88	0.102272727273	0.888888888889
AVL9_TCG	1	7	0	10	93	0.10752688172	0.8
EGLN1_CGC	0	1	0	1	84	0.0119047619048	1.0
CANT1_TCG	0	7	0	13	83	0.156626506024	0.538461538462
RTCA_TTC	0	1	0	1	85	0.0117647058824	1.0
RTCA_TTA	0	1	1	4	85	0.0470588235294	0.5
RASL10A_GGT	2	10	0	13	88	0.147727272727	0.923076923077
LBP_TGA	0	2	0	2	68	0.0294117647059	1.0
LBP_TGC	0	1	0	1	68	0.0147058823529	1.0
LALBA_ACC	0	4	0	4	85	0.0470588235294	1.0
SPRR4_AGC	4	3	0	13	50	0.26	0.538461538462
SLC15A3_ATA	6	12	0	38	88	0.431818181818	0.473684210526
FLCN_TAT	2	3	0	11	91	0.120879120879	0.454545454545
NDUFA4_GTA	5	7	0	19	84	0.22619047619	0.631578947368
MRPL3_TGA	6	10	0	34	86	0.395348837209	0.470588235294
TRIM15_GCT	0	1	0	1	65	0.0153846153846	1.0
SPRR4_AGA	5	0	0	6	50	0.12	0.833333333333
NEK4_ATT	0	1	0	1	87	0.0114942528736	1.0
ZNF558_GGC	3	4	0	9	55	0.163636363636	0.777777777778
FLCN_TAG	1	0	0	1	91	0.010989010989	1.0
FAM195B_GCA	9	0	0	12	58	0.206896551724	0.75
KHDRBS2_TAA	6	0	0	8	79	0.101265822785	0.75
FLCN_TAA	4	1	0	6	91	0.0659340659341	0.833333333333
TRIM15_GCG	0	3	0	4	65	0.0615384615385	0.75
NEK4_ATA	0	1	0	1	87	0.0114942528736	1.0
DIRAS3_TAG	1	0	0	1	62	0.0161290322581	1.0
PTPN7_CGT	2	6	0	13	68	0.191176470588	0.615384615385
TRIM15_GCA	0	2	0	2	65	0.0307692307692	1.0
CUNH16ORF72_TAT	0	0	1	1	16	0.0625	1.0
ZNF780A_CTT	0	1	1	3	13	0.230769230769	0.666666666667
TNFSF14_TAA	4	0	0	7	92	0.0760869565217	0.571428571429
SERGEF_CGC	3	14	0	23	76	0.302631578947	0.739130434783
NOP10_CGC	1	3	0	4	92	0.0434782608696	1.0
ZNF780A_CTA	0	0	1	1	13	0.0769230769231	1.0
CRIP3_GAA	6	10	0	22	93	0.236559139785	0.727272727273
THAP1_TTG	8	12	0	36	88	0.409090909091	0.555555555556
THAP1_TTA	3	4	0	19	88	0.215909090909	0.368421052632
ANGPTL3_GGG	0	7	0	7	83	0.0843373493976	1.0
ADIPOR2_TTA	0	1	0	1	92	0.0108695652174	1.0
HJURP_GGG	0	1	0	1	87	0.0114942528736	1.0
IFT43_AAA	0	2	0	3	92	0.0326086956522	0.666666666667
BAG3_TAG	0	5	0	9	88	0.102272727273	0.555555555556
DPH7_AGA	0	1	0	1	88	0.0113636363636	1.0
TM2D1_CCG	1	9	0	11	85	0.129411764706	0.909090909091
GALNT15_ACA	0	2	0	2	86	0.0232558139535	1.0
BAG3_TAA	3	0	0	7	88	0.0795454545455	0.428571428571
KLRK1_TGA	4	1	0	5	17	0.294117647059	1.0
ZFP91_AGA	0	0	1	1	84	0.0119047619048	1.0
SCN2B_CGT	5	11	0	35	90	0.388888888889	0.457142857143
DENND1C_CCG	0	1	0	1	86	0.0116279069767	1.0
SLC22A6_CGT	6	7	0	25	62	0.403225806452	0.52
DUS3L_TTA	11	6	0	38	80	0.475	0.447368421053
RNF185_TAG	4	0	0	4	91	0.043956043956	1.0
MATN4_ACA	0	3	0	3	82	0.0365853658537	1.0
SRC_CTA	2	4	0	9	89	0.101123595506	0.666666666667
RNF185_TAC	7	11	0	42	91	0.461538461538	0.428571428571
RNF185_TAA	0	4	0	4	91	0.043956043956	1.0
TAF6L_CCA	0	1	0	1	83	0.0120481927711	1.0
TRAPPC2_TTG	0	1	0	1	86	0.0116279069767	1.0
MIS18BP1_CCG	1	15	0	20	77	0.25974025974	0.8
TBX6_GCG	2	11	0	15	90	0.166666666667	0.866666666667
NNAT_CAC	8	1	0	41	85	0.482352941176	0.219512195122
GDPGP1_AAA	0	2	1	4	87	0.0459770114943	0.75
FAM195B_GCT	6	2	1	10	58	0.172413793103	0.9
PDHB_TTA	0	2	1	3	92	0.0326086956522	1.0
RNF212_ACC	0	3	0	3	75	0.04	1.0
KCNC1_GGT	1	1	0	2	85	0.0235294117647	1.0
DBH_CGT	2	9	0	14	89	0.157303370787	0.785714285714
ZNF445_CAA	0	1	0	1	79	0.0126582278481	1.0
PPIL6_ATA	0	0	1	1	88	0.0113636363636	1.0
GDPGP1_AAT	0	1	1	2	87	0.0229885057471	1.0
DBH_CGA	1	11	0	20	89	0.224719101124	0.6
CSMD3_CCG	0	1	0	1	72	0.0138888888889	1.0
ELL_AAT	0	3	0	3	83	0.0361445783133	1.0
EDN2_CTT	5	6	0	35	89	0.393258426966	0.314285714286
FCER2_TGT	0	7	0	8	80	0.1	0.875
PCK2_TTG	0	1	1	2	92	0.0217391304348	1.0
INPP5F_CCG	2	7	0	10	78	0.128205128205	0.9
PAK7_GTA	0	2	0	2	65	0.0307692307692	1.0
NTPCR_CGG	1	3	1	5	83	0.0602409638554	1.0
PAXX_CGA	2	0	0	2	6	0.333333333333	1.0
SUV39H2_GAG	0	1	0	1	89	0.0112359550562	1.0
TDRD7_GCG	0	1	0	1	90	0.0111111111111	1.0
ANP32B_GGG	0	1	0	1	90	0.0111111111111	1.0
NTPCR_CGA	2	10	0	15	83	0.180722891566	0.8
FCER2_TGA	1	4	0	5	80	0.0625	1.0
NTPCR_CGT	2	10	0	14	83	0.168674698795	0.857142857143
PAXX_CGT	0	1	0	1	6	0.166666666667	1.0
WFDC6_CCG	1	0	0	2	4	0.5	0.5
MAP4_CAG	0	1	0	1	83	0.0120481927711	1.0
MINDY4_CGT	1	2	0	3	12	0.25	1.0
PERP_CGC	0	10	0	10	88	0.113636363636	1.0
IZUMO1R_TAT	9	5	1	26	75	0.346666666667	0.576923076923
PCK1_AGT	3	4	0	7	85	0.0823529411765	1.0
CHAC2_CTC	0	12	0	13	88	0.147727272727	0.923076923077
IZUMO1R_TAA	4	2	1	10	75	0.133333333333	0.7
IZUMO1R_TAG	5	0	0	6	75	0.08	0.833333333333
HERC5_GCG	0	3	0	3	70	0.0428571428571	1.0
SRI_TCC	15	0	1	21	88	0.238636363636	0.761904761905
HSCB_GAT	0	1	0	1	93	0.010752688172	1.0
SRI_TCG	6	13	0	37	88	0.420454545455	0.513513513514
FEZ1_TAT	0	5	0	5	88	0.0568181818182	1.0
BCL2L12_GGT	0	1	0	1	70	0.0142857142857	1.0
EFHD2_TGA	2	0	1	4	81	0.0493827160494	0.75
CHMP1A_GAT	0	3	0	3	88	0.0340909090909	1.0
TNFSF14_GCT	1	4	0	5	92	0.054347826087	1.0
SPTSSB_GAC	6	3	0	35	85	0.411764705882	0.257142857143
MBL2_GTA	2	9	0	21	70	0.3	0.52380952381
SPTSSB_GAA	1	3	0	4	85	0.0470588235294	1.0
MBL2_GTC	1	3	0	6	70	0.0857142857143	0.666666666667
SPTSSB_GAG	0	1	0	1	85	0.0117647058824	1.0
UBN2_TAG	2	0	0	2	78	0.025641025641	1.0
SRI_TCT	2	4	0	33	88	0.375	0.181818181818
HSCB_GAG	0	2	0	2	93	0.0215053763441	1.0
LGALS16_GCG	1	0	0	1	5	0.2	1.0
CHMP1A_GAA	1	10	0	12	88	0.136363636364	0.916666666667
BCL2L12_GGA	0	2	0	2	70	0.0285714285714	1.0
SUV420H2_ACG	2	5	0	8	46	0.173913043478	0.875
LGALS16_GCA	1	0	0	1	5	0.2	1.0
C6_CTA	0	0	1	1	84	0.0119047619048	1.0
FAM159B_AGT	9	4	1	38	85	0.447058823529	0.368421052632
RBMS2_TAA	1	11	0	16	87	0.183908045977	0.75
ZNF410_ATT	0	1	0	1	88	0.0113636363636	1.0
PRM3_AGA	7	0	0	8	79	0.101265822785	0.875
SPTA1_CCG	1	11	1	17	79	0.215189873418	0.764705882353
RBMS2_TAG	6	0	0	10	87	0.114942528736	0.6
PSKH1_CGG	0	1	0	1	92	0.0108695652174	1.0
PSKH1_CGA	0	1	0	1	92	0.0108695652174	1.0
ZFP2_TGA	4	0	0	6	38	0.157894736842	0.666666666667
NDFIP2_GTC	0	1	0	1	84	0.0119047619048	1.0
BMP8B_AAT	1	5	0	12	24	0.5	0.5
RNF146_GAA	0	1	0	1	91	0.010989010989	1.0
FAM159B_AGG	8	6	0	37	85	0.435294117647	0.378378378378
FAM159B_AGA	1	5	0	10	85	0.117647058824	0.6
PRM3_AGT	0	3	0	9	79	0.113924050633	0.333333333333
ZNF410_ATA	11	4	1	23	88	0.261363636364	0.695652173913
PSKH1_CGT	0	1	0	1	92	0.0108695652174	1.0
ACSS1_CAA	0	2	0	3	88	0.0340909090909	0.666666666667
RTBDN_TGA	5	0	1	8	85	0.0941176470588	0.75
ZNF829_GTA	0	1	0	1	44	0.0227272727273	1.0
ZNF558_GGT	0	4	0	4	55	0.0727272727273	1.0
ZNF829_GTC	3	2	0	5	44	0.113636363636	1.0
THAP6_TGC	1	10	0	13	87	0.149425287356	0.846153846154
SPI1_GTT	0	6	0	16	89	0.179775280899	0.375
EFHD2_TGC	6	5	0	27	81	0.333333333333	0.407407407407
HOOK1_GGA	0	2	0	2	88	0.0227272727273	1.0
VAX2_ACT	0	3	0	5	85	0.0588235294118	0.6
HOOK1_GGC	0	1	0	1	88	0.0113636363636	1.0
LASP1_TTT	0	2	0	2	90	0.0222222222222	1.0
OTUD7A_GTA	2	4	0	12	77	0.155844155844	0.5
VAX2_ACA	1	9	0	11	85	0.129411764706	0.909090909091
FAM154B_TAA	0	2	0	2	13	0.153846153846	1.0
SPI1_GTA	7	4	0	20	89	0.224719101124	0.55
VAX2_ACG	0	10	0	14	85	0.164705882353	0.714285714286
FAM154B_TAG	1	0	0	1	13	0.0769230769231	1.0
COMMD7_CTT	0	0	1	1	86	0.0116279069767	1.0
BCS1L_TCG	1	0	1	2	4	0.5	1.0
CATSPERB_CCG	0	2	0	2	72	0.0277777777778	1.0
SON_TGC	0	4	0	4	80	0.05	1.0
PROKR2_ACT	1	7	0	8	88	0.0909090909091	1.0
SON_TGA	14	2	1	18	80	0.225	0.944444444444
CTNNBL1_GCT	0	1	0	1	89	0.0112359550562	1.0
RIC3_CTC	0	4	0	4	90	0.0444444444444	1.0
NPBWR2_GAT	2	8	0	14	53	0.264150943396	0.714285714286
NLRC5_GTT	0	1	0	1	84	0.0119047619048	1.0
COMMD7_CTC	0	1	0	1	86	0.0116279069767	1.0
COMMD7_CTA	3	6	0	12	86	0.139534883721	0.75
ASNS_TTA	0	0	1	3	81	0.037037037037	0.333333333333
RBP3_TCG	0	2	0	2	75	0.0266666666667	1.0
TMEM61_TTC	0	1	0	1	76	0.0131578947368	1.0
CTNNBL1_GCG	0	4	0	4	89	0.0449438202247	1.0
PROKR2_ACA	1	3	0	7	88	0.0795454545455	0.571428571429
S100A1_ATT	1	0	0	1	89	0.0112359550562	1.0
PANX2_GCT	0	3	0	3	71	0.0422535211268	1.0
DSG1_TCG	1	5	0	10	87	0.114942528736	0.6
RFPL4B_ATT	0	1	0	1	48	0.0208333333333	1.0
RPS8_GGT	7	7	0	33	86	0.383720930233	0.424242424242
TUBB1_TAG	3	5	0	17	89	0.191011235955	0.470588235294
LCE3C_TCA	0	0	1	1	6	0.166666666667	1.0
S100A1_ATA	1	0	0	1	89	0.0112359550562	1.0
LCE3C_TCG	0	0	1	1	6	0.166666666667	1.0
S100A1_ATC	0	1	0	1	89	0.0112359550562	1.0
TAS2R42_CGA	0	1	1	5	12	0.416666666667	0.4
ZNF281_GTA	0	2	0	4	81	0.0493827160494	0.5
IL6_TCG	6	10	0	32	87	0.367816091954	0.5
RFPL4B_ATA	2	3	0	8	48	0.166666666667	0.625
SNX20_GGC	0	1	0	1	92	0.0108695652174	1.0
IL6_TCC	0	3	0	3	87	0.0344827586207	1.0
MMADHC_CCG	9	13	0	36	84	0.428571428571	0.611111111111
ZFYVE28_ACG	0	2	0	2	83	0.0240963855422	1.0
CHCHD3_ATA	0	3	1	6	85	0.0705882352941	0.666666666667
FBXW8_AAT	0	0	1	1	83	0.0120481927711	1.0
CHCHD3_ATC	0	2	0	2	85	0.0235294117647	1.0
WDR25_GGA	0	2	0	2	81	0.0246913580247	1.0
PRR21_ATC	0	1	0	1	5	0.2	1.0
ZFYVE28_ACA	0	7	0	7	83	0.0843373493976	1.0
GALNT4_CCA	0	0	1	1	56	0.0178571428571	1.0
ZNF415_TTG	0	1	0	1	10	0.1	1.0
GCAT_GTT	2	13	0	22	84	0.261904761905	0.681818181818
PTPMT1_CAA	10	7	0	39	84	0.464285714286	0.435897435897
GALNT4_CCT	0	1	0	1	56	0.0178571428571	1.0
ZFYVE28_ACT	2	11	0	14	83	0.168674698795	0.928571428571
CHCHD3_ATT	2	1	0	4	85	0.0470588235294	0.75
FBXW8_AAA	0	0	1	1	83	0.0120481927711	1.0
B3GALT6_ATC	1	6	0	11	71	0.154929577465	0.636363636364
PTPMT1_CAT	0	9	1	10	84	0.119047619048	1.0
GCAT_GTA	4	9	0	27	84	0.321428571429	0.481481481481
PRPH_GCT	2	7	0	18	88	0.204545454545	0.5
TMEM70_ATC	1	2	0	3	88	0.0340909090909	1.0
BOLL_GGC	15	4	0	39	86	0.453488372093	0.487179487179
SERINC2_GCG	1	1	1	4	85	0.0470588235294	0.75
CA6_ACT	1	3	0	4	85	0.0470588235294	1.0
CCDC90B_AAC	0	2	0	2	87	0.0229885057471	1.0
CXCL12_GAT	9	4	0	34	82	0.414634146341	0.382352941176
FTCD_AAT	1	8	0	10	82	0.121951219512	0.9
ADGRF2_TGA	11	2	0	16	67	0.238805970149	0.8125
SUV420H2_ACA	1	5	0	8	46	0.173913043478	0.75
PRPH_GCA	0	4	0	4	88	0.0454545454545	1.0
ACTR6_TGC	0	1	0	1	86	0.0116279069767	1.0
CXCL12_GAG	0	2	0	2	82	0.0243902439024	1.0
CA6_ACG	1	5	0	7	85	0.0823529411765	0.857142857143
CXCL12_GAC	0	2	0	2	82	0.0243902439024	1.0
CXCL12_GAA	5	5	0	21	82	0.256097560976	0.47619047619
ALKBH7_AAC	13	2	0	16	85	0.188235294118	0.9375
VPS51_AAA	1	8	0	11	86	0.127906976744	0.818181818182
ST8SIA5_ACT	0	1	0	1	86	0.0116279069767	1.0
LZTS1_TGT	3	12	0	27	81	0.333333333333	0.555555555556
ALKBH7_AAG	0	2	0	2	85	0.0235294117647	1.0
NDUFAF1_TCT	0	0	1	1	94	0.0106382978723	1.0
NPM2_TTC	0	1	0	1	87	0.0114942528736	1.0
TMIE_TGG	0	0	1	1	90	0.0111111111111	1.0
PPP2R4_AGT	0	4	0	5	61	0.0819672131148	0.8
EPO_GGT	2	13	0	32	79	0.405063291139	0.46875
NPM2_TTG	0	5	0	5	87	0.0574712643678	1.0
TMIE_TGA	0	3	0	4	90	0.0444444444444	0.75
NDUFAF1_TCA	4	6	1	24	94	0.255319148936	0.458333333333
DEFB126_TGA	0	3	1	5	32	0.15625	0.8
DEPDC1B_ACT	0	1	0	1	84	0.0119047619048	1.0
VPS51_AAT	0	4	0	4	86	0.046511627907	1.0
BMF_ATC	6	8	0	22	78	0.282051282051	0.636363636364
TRIM61_TGG	0	1	0	1	10	0.1	1.0
ST8SIA5_ACA	0	2	0	2	86	0.0232558139535	1.0
EPO_GGG	0	1	0	1	79	0.0126582278481	1.0
TMIE_TGT	2	8	1	15	90	0.166666666667	0.733333333333
MS4A6A_CCA	0	1	0	1	17	0.0588235294118	1.0
RNASE9_CAT	1	3	0	4	64	0.0625	1.0
EPO_GGA	0	1	0	1	79	0.0126582278481	1.0
PPP2R4_AGA	10	5	0	30	61	0.491803278689	0.5
FCAR_CAT	0	3	0	3	31	0.0967741935484	1.0
SKP1_ACT	0	1	0	1	86	0.0116279069767	1.0
CRLF2_TAC	0	1	0	1	73	0.013698630137	1.0
TXNRD3_TCA	0	1	0	1	75	0.0133333333333	1.0
CRLF2_TAA	6	0	0	9	73	0.123287671233	0.666666666667
PIGS_TGA	0	2	0	2	84	0.0238095238095	1.0
CRLF2_TAG	3	0	0	3	73	0.041095890411	1.0
DUSP21_GAT	0	2	0	6	58	0.103448275862	0.333333333333
TXNRD3_TCG	1	1	1	4	75	0.0533333333333	0.75
PPP1CC_TGA	6	13	0	22	85	0.258823529412	0.863636363636
PPP1CC_TGC	0	1	0	1	85	0.0117647058824	1.0
ALYREF_AAA	0	1	0	1	84	0.0119047619048	1.0
TXNRD3_TCT	1	1	0	4	75	0.0533333333333	0.5
PIGS_TGT	11	0	0	13	84	0.154761904762	0.846153846154
CRLF2_TAT	1	6	0	10	73	0.13698630137	0.7
ACSS1_TAA	6	0	1	14	88	0.159090909091	0.5
ACSS1_TAG	5	2	0	12	88	0.136363636364	0.583333333333
TM2D2_AGT	0	1	0	1	91	0.010989010989	1.0
ACSS1_TAT	0	1	0	1	88	0.0113636363636	1.0
GDNF-AS1_CCA	0	1	0	1	9	0.111111111111	1.0
TM2D2_AGG	0	4	0	10	91	0.10989010989	0.4
GDNF-AS1_CCC	0	0	1	1	9	0.111111111111	1.0
BMPR1A_TCG	8	11	0	36	93	0.387096774194	0.527777777778
GDNF-AS1_CCG	0	1	0	2	9	0.222222222222	0.5
TM2D2_AGA	10	1	0	32	91	0.351648351648	0.34375
DDR1_AAA	0	3	0	3	85	0.0352941176471	1.0
FADS2_ACA	4	12	0	19	83	0.228915662651	0.842105263158
FADS2_ACG	0	3	0	3	83	0.0361445783133	1.0
OSGEPL1_CCG	10	12	0	42	89	0.47191011236	0.52380952381
GINS2_GAT	0	1	0	1	89	0.0112359550562	1.0
PITX1_CTA	5	8	1	22	86	0.255813953488	0.636363636364
FADS2_ACT	1	19	0	26	83	0.313253012048	0.769230769231
CNIH1_GCG	1	7	0	9	87	0.103448275862	0.888888888889
CNIH1_GCC	0	4	0	4	87	0.0459770114943	1.0
COX20_AGA	0	1	0	1	4	0.25	1.0
THOC7_TGA	1	0	0	1	91	0.010989010989	1.0
COX20_AGC	0	1	0	1	4	0.25	1.0
SLC26A8_GTA	0	1	1	2	84	0.0238095238095	1.0
ETF1_ACT	0	0	1	1	87	0.0114942528736	1.0
MOGAT1_TGC	1	13	1	20	84	0.238095238095	0.75
CDK5_GGT	1	2	1	4	91	0.043956043956	1.0
THOC7_TGC	1	2	0	6	91	0.0659340659341	0.5
NECAB2_AAA	1	7	0	13	88	0.147727272727	0.615384615385
ZIC2_GGA	1	2	0	3	75	0.04	1.0
TBP_GTC	0	1	0	1	84	0.0119047619048	1.0
COX20_AGT	0	1	0	1	4	0.25	1.0
TCTEX1D4_CGA	0	3	0	3	83	0.0361445783133	1.0
ZIC2_GGT	0	2	0	2	75	0.0266666666667	1.0
ETF1_ACG	0	5	0	7	87	0.0804597701149	0.714285714286
GPR65_CGA	17	3	0	35	91	0.384615384615	0.571428571429
SPATA21_TTA	0	4	0	4	74	0.0540540540541	1.0
ETF1_ACC	9	6	0	34	87	0.390804597701	0.441176470588
MLLT6_GTT	0	2	0	2	80	0.025	1.0
SET_TGT	6	0	0	6	84	0.0714285714286	1.0
TOR3A_ACT	4	15	0	34	89	0.38202247191	0.558823529412
HUNK_CCA	0	1	0	1	79	0.0126582278481	1.0
GJA3_GTT	6	10	0	34	78	0.435897435897	0.470588235294
MKRN3_CTT	0	1	0	1	74	0.0135135135135	1.0
CIR1_GCG	0	2	0	2	80	0.025	1.0
IL24_CGC	4	11	0	23	84	0.27380952381	0.652173913043
SET_TGG	0	1	0	1	84	0.0119047619048	1.0
IL24_CGA	0	10	0	21	84	0.25	0.47619047619
TOR3A_ACA	0	1	0	1	89	0.0112359550562	1.0
MLLT6_GTA	1	7	0	8	80	0.1	1.0
TOR3A_ACG	0	5	0	5	89	0.0561797752809	1.0
CSPG4_TGA	0	1	0	4	81	0.0493827160494	0.25
SET_TGA	6	3	0	14	84	0.166666666667	0.642857142857
MKRN3_CTA	4	11	0	23	74	0.310810810811	0.652173913043
FLAD1_GGT	0	3	0	3	90	0.0333333333333	1.0
JSRP1_AGC	0	1	0	1	82	0.0121951219512	1.0
DCUN1D1_GCT	0	1	0	1	90	0.0111111111111	1.0
GJA3_GTA	8	10	0	31	78	0.397435897436	0.58064516129
MSI1_GAT	0	2	0	2	86	0.0232558139535	1.0
PIEZO2_TAA	2	0	0	2	80	0.025	1.0
PIEZO2_TAG	2	1	0	4	80	0.05	0.75
FAAP24_CTA	0	9	0	13	60	0.216666666667	0.692307692308
ATP5O_CAC	1	4	0	12	89	0.134831460674	0.416666666667
UBE2K_TCG	8	0	0	10	86	0.116279069767	0.8
LRRC57_TAT	0	2	0	2	92	0.0217391304348	1.0
UBE2K_TCC	9	18	0	34	86	0.395348837209	0.794117647059
UBE2K_TCA	0	1	0	1	86	0.0116279069767	1.0
ATP5O_CAT	8	4	0	33	89	0.370786516854	0.363636363636
DZIP1L_CTT	0	1	0	1	77	0.012987012987	1.0
POMT1_CCT	0	1	0	1	83	0.0120481927711	1.0
LRRC57_TAG	1	0	0	1	92	0.0108695652174	1.0
UBE2K_TCT	0	2	0	2	86	0.0232558139535	1.0
LRRC57_TAC	0	4	0	4	92	0.0434782608696	1.0
LRRC57_TAA	1	0	0	1	92	0.0108695652174	1.0
NHP2L1_AGC	1	0	0	1	42	0.0238095238095	1.0
TTC34_TAA	3	0	0	6	77	0.0779220779221	0.5
NHP2L1_AGA	2	4	0	7	42	0.166666666667	0.857142857143
FAM13C_ACA	0	1	0	1	90	0.0111111111111	1.0
LIMD2_GGA	3	2	0	8	89	0.0898876404494	0.625
NRL_GAT	8	7	0	25	82	0.30487804878	0.6
LIMD2_GGG	4	7	0	17	89	0.191011235955	0.647058823529
FAM13C_ACG	1	6	0	9	90	0.1	0.777777777778
FXYD4_AAC	2	11	1	23	61	0.377049180328	0.608695652174
NPY4R_TCG	0	1	0	1	25	0.04	1.0
NPY4R_TCA	0	1	0	1	25	0.04	1.0
NHP2L1_AGT	2	0	0	2	42	0.047619047619	1.0
BEX4_TCA	4	5	0	26	74	0.351351351351	0.346153846154
NRL_GAA	0	2	0	2	82	0.0243902439024	1.0
LIMD2_GGT	1	9	1	23	89	0.258426966292	0.478260869565
NDRG1_CGG	0	1	0	1	86	0.0116279069767	1.0
PAQR3_GTT	0	1	0	1	90	0.0111111111111	1.0
PRSS23_GGT	0	0	1	1	91	0.010989010989	1.0
CXCL16_GGC	0	1	0	1	92	0.0108695652174	1.0
RASSF10_TAA	6	1	0	12	82	0.146341463415	0.583333333333
AARD_GAT	0	3	0	3	49	0.0612244897959	1.0
SLC35F6_CGT	8	14	1	39	91	0.428571428571	0.589743589744
CFD_TGT	1	7	0	13	67	0.194029850746	0.615384615385
TEKT5_GGA	1	7	0	22	87	0.252873563218	0.363636363636
NDRG1_CGT	8	8	1	40	86	0.46511627907	0.425
PAQR3_GTA	0	1	0	1	90	0.0111111111111	1.0
FAM83E_CAT	10	8	0	33	87	0.379310344828	0.545454545455
CFD_TGG	0	1	0	1	67	0.0149253731343	1.0
KLF11_TGA	2	4	0	9	89	0.101123595506	0.666666666667
SLC35F6_CGA	7	8	0	25	91	0.274725274725	0.6
AARD_GAA	0	1	0	1	49	0.0204081632653	1.0
SLC35F6_CGC	0	2	0	2	91	0.021978021978	1.0
FBXO3_CAC	0	1	0	1	92	0.0108695652174	1.0
MINDY2_TGA	1	0	0	1	12	0.0833333333333	1.0
PGLYRP2_TGC	0	1	0	1	80	0.0125	1.0
FAM9C_TAT	0	1	0	1	8	0.125	1.0
TLDC1_TAC	0	1	0	1	90	0.0111111111111	1.0
SLC50A1_TTA	8	0	0	8	81	0.0987654320988	1.0
GHRL_GTA	9	3	0	17	89	0.191011235955	0.705882352941
PLPP4_GCA	0	6	0	6	46	0.130434782609	1.0
GHRL_GTC	1	12	0	25	89	0.280898876404	0.52
PLPP4_GCG	1	7	0	9	46	0.195652173913	0.888888888889
CLDN9_TTG	3	14	0	30	88	0.340909090909	0.566666666667
GHRL_GTG	0	4	0	10	89	0.112359550562	0.4
FAM9C_TAC	0	1	0	2	8	0.25	0.5
TLDC1_TAA	2	1	0	5	90	0.0555555555556	0.6
NPNT_CTT	0	2	0	2	91	0.021978021978	1.0
FAM9C_TAG	0	0	1	1	8	0.125	1.0
ACVR1C_CCC	0	2	0	2	92	0.0217391304348	1.0
TMEM132D_CAA	1	2	0	3	75	0.04	1.0
SUV420H2_ACT	1	8	1	10	46	0.217391304348	1.0
GHRL_GTT	7	6	0	32	89	0.359550561798	0.40625
PLPP4_GCT	0	1	0	1	46	0.0217391304348	1.0
ZC3H18_TCT	0	1	0	1	86	0.0116279069767	1.0
GAS7_TTA	1	8	0	22	87	0.252873563218	0.409090909091
SNX20_GCT	5	9	0	22	92	0.239130434783	0.636363636364
PIM1_GGT	12	3	1	27	83	0.325301204819	0.592592592593
ANKK1_CGA	1	3	0	5	50	0.1	0.8
OSGEP_CTA	0	0	1	1	94	0.0106382978723	1.0
TSPAN6_CAA	0	2	0	4	86	0.046511627907	0.5
TSPAN6_CAC	9	0	1	14	86	0.162790697674	0.714285714286
PIM1_GGA	0	3	0	3	83	0.0361445783133	1.0
SNX20_GCA	1	1	0	3	92	0.0326086956522	0.666666666667
SUPT7L_AGA	1	11	1	16	95	0.168421052632	0.8125
MED26_TCA	0	2	0	2	88	0.0227272727273	1.0
SNX20_GCG	5	7	0	15	92	0.163043478261	0.8
TSPAN6_CAT	0	1	0	1	86	0.0116279069767	1.0
CCNY_AAT	0	3	0	3	90	0.0333333333333	1.0
PEF1_GAA	11	6	1	32	91	0.351648351648	0.5625
OSGEP_CTT	2	2	0	4	94	0.0425531914894	1.0
SEC61G_CAT	3	5	1	15	79	0.189873417722	0.6
MTPN_TAC	3	10	1	36	91	0.395604395604	0.388888888889
BHLHA15_TTA	1	0	1	4	78	0.0512820512821	0.5
BHLHA15_TTG	10	1	0	23	78	0.294871794872	0.478260869565
CALM2_GCT	1	1	0	2	88	0.0227272727273	1.0
SIRT5_AGC	0	1	0	1	89	0.0112359550562	1.0
NTF3_TAA	5	5	1	29	92	0.315217391304	0.379310344828
TEX9_GGT	0	2	0	2	85	0.0235294117647	1.0
GRTP1_TCG	7	7	0	20	83	0.240963855422	0.7
GRTP1_TCA	4	11	0	21	83	0.253012048193	0.714285714286
PCMT1_AAT	0	1	0	1	90	0.0111111111111	1.0
NTF3_TAG	4	0	0	6	92	0.0652173913043	0.666666666667
PCDH9_GCG	0	1	0	1	90	0.0111111111111	1.0
CALM2_GCC	8	5	0	19	88	0.215909090909	0.684210526316
CDK5RAP1_CGC	0	1	0	1	73	0.013698630137	1.0
LRRC27_CGA	1	6	0	7	75	0.0933333333333	1.0
CNOT6L_TCG	1	13	0	14	93	0.150537634409	1.0
CALM2_GCG	9	1	0	13	88	0.147727272727	0.769230769231
BHLHA15_TTT	7	1	0	10	78	0.128205128205	0.8
CDK7_ATA	0	1	0	1	92	0.0108695652174	1.0
GRTP1_TCT	3	10	0	15	83	0.180722891566	0.866666666667
PCMT1_AAC	0	2	0	2	90	0.0222222222222	1.0
NTF3_TAT	0	0	1	1	92	0.0108695652174	1.0
ERCC8_GCT	0	1	0	1	89	0.0112359550562	1.0
IL10RA_TTA	9	12	0	43	88	0.488636363636	0.488372093023
LOXL4_TTA	12	3	0	26	88	0.295454545455	0.576923076923
ZNF71_CCA	0	2	0	2	36	0.0555555555556	1.0
SLAMF1_GTT	0	3	0	4	87	0.0459770114943	0.75
TMEM176B_CAT	1	6	0	12	84	0.142857142857	0.583333333333
SLAMF1_GTA	3	10	0	19	87	0.218390804598	0.684210526316
ZNF71_CCT	0	2	0	3	36	0.0833333333333	0.666666666667
CUNH14ORF39_GCG	1	4	0	6	14	0.428571428571	0.833333333333
COG5_GCG	0	3	0	3	79	0.0379746835443	1.0
TMEM176B_CAA	0	1	0	3	84	0.0357142857143	0.333333333333
SH3BGRL3_TGG	1	0	0	1	82	0.0121951219512	1.0
NEURL1B_ACA	1	5	0	6	82	0.0731707317073	1.0
SH3BGRL3_TGC	9	1	1	17	82	0.207317073171	0.647058823529
MAFG_CTA	11	2	1	20	90	0.222222222222	0.7
SH3BGRL3_TGA	0	1	0	2	82	0.0243902439024	0.5
MAFG_CTC	0	1	0	2	90	0.0222222222222	0.5
VAMP3_GTT	1	7	0	12	87	0.137931034483	0.666666666667
ZNF619_CTA	1	4	0	7	29	0.241379310345	0.714285714286
SCN4A_TAA	3	1	0	4	84	0.047619047619	1.0
MAFG_CTT	2	8	0	19	90	0.211111111111	0.526315789474
NRIP2_CGT	11	8	0	27	69	0.391304347826	0.703703703704
PPP1R27_AAC	0	1	0	1	91	0.010989010989	1.0
SH3BGRL3_TGT	0	3	0	3	82	0.0365853658537	1.0
CDK17_GGC	0	1	0	1	93	0.010752688172	1.0
VAMP3_GTA	5	7	0	35	87	0.402298850575	0.342857142857
CENPBD1_CAC	0	1	0	1	35	0.0285714285714	1.0
VAMP3_GTC	0	1	0	1	87	0.0114942528736	1.0
ZC3H18_TCA	0	2	0	2	86	0.0232558139535	1.0
FCGRT_GCA	0	1	0	1	87	0.0114942528736	1.0
MRPL57_GAC	2	5	0	8	83	0.0963855421687	0.875
AGR2_ATT	0	1	0	2	93	0.0215053763441	0.5
FCGRT_GCG	0	4	0	8	87	0.0919540229885	0.5
SLC25A47_TTA	10	3	0	30	87	0.344827586207	0.433333333333
SLC25A47_TTG	3	13	0	24	87	0.275862068966	0.666666666667
MMP28_GTT	1	4	1	7	91	0.0769230769231	0.857142857143
PYGO2_CGG	0	2	0	2	84	0.0238095238095	1.0
TRMT61B_TAA	6	0	0	9	74	0.121621621622	0.666666666667
TRMT61B_TAC	1	5	0	7	74	0.0945945945946	0.857142857143
MMP28_GTC	0	1	0	1	91	0.010989010989	1.0
EFNA5_ATT	4	14	1	26	89	0.292134831461	0.730769230769
SLC25A47_TTT	0	3	1	4	87	0.0459770114943	1.0
TK1_GGT	1	11	0	21	89	0.23595505618	0.571428571429
ACP4_CGT	1	0	0	2	6	0.333333333333	0.5
FAM81B_TAC	8	5	0	25	84	0.297619047619	0.52
HBB_ATC	0	0	2	2	8	0.25	1.0
DEFB131_AAC	1	0	0	1	3	0.333333333333	1.0
WBSCR28_CCG	0	8	1	10	77	0.12987012987	0.9
LMAN2_GGT	0	1	0	1	90	0.0111111111111	1.0
KLF13_GTC	3	12	0	18	62	0.290322580645	0.833333333333
TK1_GGA	0	1	0	1	89	0.0112359550562	1.0
TK1_GGC	0	1	0	1	89	0.0112359550562	1.0
CEACAM18_CAT	0	5	0	5	46	0.108695652174	1.0
AMELX_ACT	0	2	0	2	74	0.027027027027	1.0
PBK_AAC	0	2	0	2	91	0.021978021978	1.0
MAP2K5_CGT	11	3	1	20	89	0.224719101124	0.75
KLF13_GTA	9	1	0	13	62	0.209677419355	0.769230769231
MAT2A_AAC	0	6	0	6	88	0.0681818181818	1.0
BEGAIN_AGT	0	7	0	8	78	0.102564102564	0.875
GCLM_TCG	5	13	0	26	88	0.295454545455	0.692307692308
ADRA2B_AGT	4	11	1	23	91	0.252747252747	0.695652173913
GATAD1_GTG	0	2	0	6	85	0.0705882352941	0.333333333333
AMELX_ACG	7	2	1	15	74	0.202702702703	0.666666666667
ITK_GTA	0	2	0	2	92	0.0217391304348	1.0
CEACAM18_CAA	0	1	0	1	46	0.0217391304348	1.0
AMELX_ACA	1	8	1	15	74	0.202702702703	0.666666666667
GATAD1_GTA	4	12	1	20	85	0.235294117647	0.85
BEGAIN_AGA	17	9	0	38	78	0.487179487179	0.684210526316
ADRA2B_AGA	2	3	0	6	91	0.0659340659341	0.833333333333
NUPR2_ACT	1	4	0	6	37	0.162162162162	0.833333333333
TSKU_TTG	0	1	0	1	94	0.0106382978723	1.0
PSMA3_CAG	1	1	0	2	94	0.0212765957447	1.0
GAS8_TGG	0	1	0	1	89	0.0112359550562	1.0
PSMA3_CAA	0	1	0	1	94	0.0106382978723	1.0
PSMA3_CAC	10	4	0	44	94	0.468085106383	0.318181818182
CPZ_ATT	1	2	0	3	87	0.0344827586207	1.0
CGGBP1_CAC	0	1	0	1	89	0.0112359550562	1.0
BIRC5_TTA	2	7	1	16	83	0.192771084337	0.625
ZMYND10_CGA	0	1	0	1	93	0.010752688172	1.0
CPZ_ATA	4	9	0	21	87	0.241379310345	0.619047619048
NUPR2_ACG	1	2	0	7	37	0.189189189189	0.428571428571
POLN_TGA	9	6	0	24	70	0.342857142857	0.625
ABTB2_TTA	9	2	0	31	86	0.360465116279	0.354838709677
BIRC5_TTT	0	2	0	2	83	0.0240963855422	1.0
GLRX3_GAT	0	0	1	1	83	0.0120481927711	1.0
PPP1R1A_AGA	11	3	0	40	84	0.47619047619	0.35
SLC16A14_CTT	0	1	0	1	88	0.0113636363636	1.0
LYZ_GAC	0	1	0	4	64	0.0625	0.25
ZNF304_CGG	0	1	0	1	60	0.0166666666667	1.0
LYZ_GAA	0	3	0	3	64	0.046875	1.0
ZNF304_CGA	3	7	0	23	60	0.383333333333	0.434782608696
LYZ_GAG	0	2	0	4	64	0.0625	0.5
ZNF304_CGC	0	1	0	1	60	0.0166666666667	1.0
BEX4_TCT	8	6	1	27	74	0.364864864865	0.555555555556
GTF2A1L_GCG	9	8	1	36	77	0.467532467532	0.5
RASSF5_GGT	0	6	0	13	87	0.149425287356	0.461538461538
ZNF304_CGT	0	1	0	1	60	0.0166666666667	1.0
TMUB2_CGC	0	1	0	1	88	0.0113636363636	1.0
TOX4_CTA	0	3	0	3	91	0.032967032967	1.0
APOC3_CTA	9	2	1	24	86	0.279069767442	0.5
GH1_CCG	1	4	0	7	28	0.25	0.714285714286
ALDH9A1_GAA	0	1	0	1	85	0.0117647058824	1.0
HOXC13_GAC	0	1	0	1	84	0.0119047619048	1.0
HOXC13_GAA	0	6	0	6	84	0.0714285714286	1.0
GPR160_GGA	1	1	0	3	91	0.032967032967	0.666666666667
GNAZ_ACT	1	17	0	32	89	0.359550561798	0.5625
GPR160_GGC	0	2	0	2	91	0.021978021978	1.0
VENTX_AGA	9	2	2	24	56	0.428571428571	0.541666666667
CA11_CTA	4	10	0	26	88	0.295454545455	0.538461538462
HOXC13_GAT	2	10	2	23	84	0.27380952381	0.608695652174
BMP3_TGA	1	0	0	1	89	0.0112359550562	1.0
GNAZ_ACG	0	1	0	1	89	0.0112359550562	1.0
CYSTM1_TTG	14	3	0	22	65	0.338461538462	0.772727272727
DEFB131_AAT	0	1	0	1	3	0.333333333333	1.0
GPR160_GGT	1	4	0	10	91	0.10989010989	0.5
CYSTM1_TTC	9	2	0	18	65	0.276923076923	0.611111111111
GNAZ_ACA	3	6	0	13	89	0.14606741573	0.692307692308
CLPP_CGG	0	2	0	2	86	0.0232558139535	1.0
ZP3_GTA	1	1	0	7	88	0.0795454545455	0.285714285714
SCP2_CTA	7	13	0	27	78	0.346153846154	0.740740740741
POLR1D_GGT	0	2	0	2	55	0.0363636363636	1.0
PIAS4_TGG	0	2	0	2	86	0.0232558139535	1.0
LSM3_CGT	4	0	0	4	94	0.0425531914894	1.0
OSBPL8_CGG	0	1	0	1	89	0.0112359550562	1.0
HSCB_TAG	3	2	0	10	93	0.10752688172	0.5
CCL25_GCT	0	1	0	1	85	0.0117647058824	1.0
GPR62_TAT	3	5	0	14	73	0.191780821918	0.571428571429
POLR1D_GGC	1	1	0	2	55	0.0363636363636	1.0
TMEM132C_CAT	2	7	0	9	72	0.125	1.0
POLR1D_GGA	1	3	0	5	55	0.0909090909091	0.8
C4H7ORF57_TAC	0	0	1	1	4	0.25	1.0
POLR1D_GGG	10	3	0	26	55	0.472727272727	0.5
OSBPL8_CGT	0	1	0	1	89	0.0112359550562	1.0
GPR62_TAA	2	1	0	3	73	0.041095890411	1.0
CCL25_GCA	8	12	0	31	85	0.364705882353	0.645161290323
LSM3_CGA	0	2	0	2	94	0.0212765957447	1.0
CCL25_GCG	18	5	1	40	85	0.470588235294	0.6
LSM3_CGC	5	1	0	19	94	0.202127659574	0.315789473684
COLEC10_AGC	0	1	0	1	92	0.0108695652174	1.0
CHERP_AGT	0	2	0	2	74	0.027027027027	1.0
RNF144A_CGT	11	3	0	21	93	0.225806451613	0.666666666667
SLA_GGT	2	5	0	12	89	0.134831460674	0.583333333333
ALOX12B_TCG	0	2	0	4	81	0.0493827160494	0.5
THBS3_CGT	0	1	0	1	86	0.0116279069767	1.0
RNF144A_CGA	7	10	0	39	93	0.41935483871	0.435897435897
SLA_GGA	0	2	0	2	89	0.0224719101124	1.0
CHERP_AGA	0	2	0	2	74	0.027027027027	1.0
NXPE2_CCG	4	4	0	11	36	0.305555555556	0.727272727273
ALOX12B_TCT	0	1	0	1	81	0.0123456790123	1.0
ERH_CGT	0	7	0	8	90	0.0888888888889	0.875
KCTD14_TTG	0	1	0	1	88	0.0113636363636	1.0
QRFP_GCT	0	2	1	3	81	0.037037037037	1.0
CCDC167_GCG	9	8	0	32	89	0.359550561798	0.53125
DNLZ_GTT	3	10	0	30	76	0.394736842105	0.433333333333
DPT_CGA	0	7	0	10	94	0.106382978723	0.7
DPT_CGC	0	2	0	2	94	0.0212765957447	1.0
SPAG4_CAA	0	4	0	4	85	0.0470588235294	1.0
QRFP_GCA	8	9	0	34	81	0.41975308642	0.5
ERH_CGG	2	7	0	27	90	0.3	0.333333333333
ATP6V1G2_TGC	5	14	0	43	92	0.467391304348	0.441860465116
ERH_CGC	11	1	1	18	90	0.2	0.722222222222
QRFP_GCG	2	10	0	25	81	0.308641975309	0.48
ERH_CGA	0	5	0	9	90	0.1	0.555555555556
DPT_CGT	12	2	0	22	94	0.234042553191	0.636363636364
SEPT2_GAT	0	1	0	1	92	0.0108695652174	1.0
DNLZ_GTC	0	1	0	1	76	0.0131578947368	1.0
DNLZ_GTA	8	4	0	32	76	0.421052631579	0.375
KIF1C_ACG	0	3	0	4	82	0.0487804878049	0.75
PHAX_TTA	1	2	0	3	89	0.0337078651685	1.0
SNX11_AAA	3	8	0	18	95	0.189473684211	0.611111111111
CD300C_CTT	0	2	0	2	23	0.0869565217391	1.0
SCAMP2_CAT	1	4	0	5	93	0.0537634408602	1.0
KCNMB3_GTT	0	5	0	5	70	0.0714285714286	1.0
HNF1A_AAA	1	3	0	4	82	0.0487804878049	1.0
SEMA4A_GTA	0	5	0	7	89	0.0786516853933	0.714285714286
PDF_TTA	10	3	0	16	77	0.207792207792	0.8125
CAMKK1_CGA	3	6	0	13	87	0.149425287356	0.692307692308
PDF_TTC	0	1	0	1	77	0.012987012987	1.0
OXCT1_ACG	1	6	0	7	83	0.0843373493976	1.0
SNX11_AAT	0	3	0	3	95	0.0315789473684	1.0
CD300C_CTA	3	2	0	9	23	0.391304347826	0.555555555556
RNASE10_TGA	0	9	0	20	89	0.224719101124	0.45
CAMKK1_CGT	0	1	0	1	87	0.0114942528736	1.0
PDF_TTT	4	7	0	13	77	0.168831168831	0.846153846154
KCNMB3_GTA	12	5	0	27	70	0.385714285714	0.62962962963
SCAMP2_CAA	0	3	0	3	93	0.0322580645161	1.0
KCNMB3_GTC	0	2	0	3	70	0.0428571428571	0.666666666667
SCAMP2_CAC	1	3	0	4	93	0.0430107526882	1.0
PKD1L1_TAG	12	0	0	13	58	0.224137931034	0.923076923077
LYPD8_GGT	0	6	0	6	61	0.0983606557377	1.0
PKD1L1_TAA	10	6	1	22	58	0.379310344828	0.772727272727
UNC119B_AGG	2	3	0	8	87	0.0919540229885	0.625
UNC119B_AGA	11	3	0	26	87	0.298850574713	0.538461538462
PKD1L1_TAT	0	3	0	3	58	0.051724137931	1.0
EIF3I_TGC	0	1	0	1	90	0.0111111111111	1.0
CUNH3ORF18_ACA	0	1	0	1	16	0.0625	1.0
RPUSD2_AGT	0	2	0	2	90	0.0222222222222	1.0
TYRO3_TGA	3	0	0	3	86	0.0348837209302	1.0
CUNH4ORF32_GCT	0	1	0	1	13	0.0769230769231	1.0
ACER2_CAA	2	10	0	20	86	0.232558139535	0.6
NFIL3_TTA	0	2	0	5	90	0.0555555555556	0.4
VIPR1_TGA	1	3	0	5	89	0.0561797752809	0.8
SEMA4A_GTT	0	1	0	1	89	0.0112359550562	1.0
ACER2_CAG	0	2	0	2	86	0.0232558139535	1.0
CSDE1_TTA	0	0	1	1	88	0.0113636363636	1.0
RPUSD2_AGG	0	1	0	1	90	0.0111111111111	1.0
CUNH4ORF32_GCA	5	0	0	6	13	0.461538461538	0.833333333333
WDR33_TCG	2	3	0	8	87	0.0919540229885	0.625
CUNH4ORF32_GCG	1	2	0	4	13	0.307692307692	0.75
RPUSD2_AGA	0	2	0	3	90	0.0333333333333	0.666666666667
ACER2_CAT	0	8	0	8	86	0.093023255814	1.0
PTGFRN_TGA	1	0	1	2	85	0.0235294117647	1.0
NFIL3_TTT	0	1	0	1	90	0.0111111111111	1.0
ZNF740_CTT	1	4	0	9	91	0.0989010989011	0.555555555556
UBR1_CCG	0	5	0	5	84	0.0595238095238	1.0
VCL_AAT	0	1	0	1	89	0.0112359550562	1.0
PEX16_ATA	6	5	1	15	85	0.176470588235	0.8
COX5A_TGT	1	0	0	2	7	0.285714285714	0.5
CBLN2_AAT	0	2	0	2	76	0.0263157894737	1.0
KIAA0895L_CTA	2	4	0	22	89	0.247191011236	0.272727272727
ZNF740_CTG	0	1	0	1	91	0.010989010989	1.0
ZNF740_CTA	1	6	0	9	91	0.0989010989011	0.777777777778
KIAA0895L_CTT	2	10	0	27	89	0.303370786517	0.444444444444
CBLN2_AAA	0	1	0	1	76	0.0131578947368	1.0
GCNT3_CTA	2	7	1	14	92	0.152173913043	0.714285714286
CBLN2_AAG	0	2	0	2	76	0.0263157894737	1.0
INPP5A_ACA	0	4	0	6	84	0.0714285714286	0.666666666667
IL1B_TTG	0	5	0	9	90	0.1	0.555555555556
TPRN_CGT	3	8	1	13	80	0.1625	0.923076923077
EXOSC4_CAA	1	12	1	16	89	0.179775280899	0.875
GPC6_AGG	0	1	0	1	83	0.0120481927711	1.0
IL1B_TTA	9	4	1	45	90	0.5	0.311111111111
MRPL46_ACT	0	10	0	10	91	0.10989010989	1.0
CUNH1ORF146_GGC	4	0	1	7	15	0.466666666667	0.714285714286
CA11_TCG	10	11	0	31	88	0.352272727273	0.677419354839
CUNH1ORF146_GGG	0	2	0	2	15	0.133333333333	1.0
WDR61_TAT	0	1	0	1	90	0.0111111111111	1.0
INPP5A_ACT	1	10	0	18	84	0.214285714286	0.611111111111
TPRN_CGA	0	2	0	2	80	0.025	1.0
MRPL46_ACG	11	9	1	43	91	0.472527472527	0.488372093023
SNX13_ACG	1	5	0	10	89	0.112359550562	0.6
CUNH1ORF146_GGT	0	1	0	2	15	0.133333333333	0.5
HSPB1_GGA	3	9	0	16	79	0.20253164557	0.75
CSNK1G2_CGA	2	6	0	18	75	0.24	0.444444444444
ZNF688_AGT	6	9	0	18	52	0.346153846154	0.833333333333
SPINT3_CGT	3	0	0	3	31	0.0967741935484	1.0
CUNH4ORF22_CGT	1	2	0	3	13	0.230769230769	1.0
CUNH4ORF47_CTT	0	1	0	1	13	0.0769230769231	1.0
DCBLD1_TGC	0	1	0	1	81	0.0123456790123	1.0
KCNIP2_ATA	3	7	0	36	88	0.409090909091	0.277777777778
DCBLD1_TGA	0	13	0	13	81	0.16049382716	1.0
TTC5_ATT	0	4	1	5	94	0.0531914893617	1.0
SPINT3_CGC	1	7	0	11	31	0.354838709677	0.727272727273
GCNT3_GGC	0	1	0	1	92	0.0108695652174	1.0
SPINT3_CGA	3	2	0	11	31	0.354838709677	0.454545454545
ABLIM2_CAT	0	7	0	9	82	0.109756097561	0.777777777778
SPINT3_CGG	6	2	0	12	31	0.387096774194	0.666666666667
ZNF688_AGG	0	1	0	1	52	0.0192307692308	1.0
XRCC3_TTG	0	2	0	2	83	0.0240963855422	1.0
CCNYL1_CGT	0	5	0	6	89	0.0674157303371	0.833333333333
PGGT1B_CGG	0	2	0	3	91	0.032967032967	0.666666666667
CUNH4ORF22_CGG	2	0	0	3	13	0.230769230769	0.666666666667
DCBLD1_TGT	0	1	0	1	81	0.0123456790123	1.0
ALDH3B2_GCG	1	4	0	5	20	0.25	1.0
CUNH4ORF22_CGC	0	2	0	2	13	0.153846153846	1.0
CLDN12_ACG	2	10	0	25	91	0.274725274725	0.48
METTL1_TAC	0	2	0	3	87	0.0344827586207	0.666666666667
IFI44_TAG	5	2	0	9	55	0.163636363636	0.777777777778
METTL1_TAG	7	0	0	13	87	0.149425287356	0.538461538462
PAGE2B_TGT	1	0	0	1	5	0.2	1.0
IFI44_TAC	0	1	0	1	55	0.0181818181818	1.0
ESPNL_TAT	5	6	0	29	74	0.391891891892	0.379310344828
BICD2_CGA	0	1	0	1	82	0.0121951219512	1.0
ERMN_ACC	0	2	0	2	94	0.0212765957447	1.0
TMA7_TAG	2	0	1	3	27	0.111111111111	1.0
MLH3_ACG	2	8	0	13	87	0.149425287356	0.769230769231
ERMN_ACG	8	11	0	40	94	0.425531914894	0.475
TMEM132D_CAT	0	5	0	9	75	0.12	0.555555555556
PAGE2B_TGC	1	0	0	1	5	0.2	1.0
ELFN1_CTT	5	10	1	29	71	0.408450704225	0.551724137931
FIP1L1_CTA	0	4	0	4	86	0.046511627907	1.0
PAGE2B_TGG	1	0	0	1	5	0.2	1.0
METTL1_TAT	0	0	1	1	87	0.0114942528736	1.0
ZNF365_CTT	0	3	0	4	67	0.0597014925373	0.75
XRCC3_TTA	8	7	0	35	83	0.421686746988	0.428571428571
ERMN_ACT	0	1	0	1	94	0.0106382978723	1.0
TMA7_TAT	3	0	0	4	27	0.148148148148	0.75
BICD2_CGT	0	1	0	1	82	0.0121951219512	1.0
SH3BP5L_TAA	1	0	0	1	87	0.0114942528736	1.0
SLC16A14_CTA	4	9	0	28	88	0.318181818182	0.464285714286
MS4A1_CCG	17	3	0	34	83	0.409638554217	0.588235294118
TNP1_TCC	1	8	0	12	88	0.136363636364	0.75
ANKRD45_TAG	4	3	0	9	85	0.105882352941	0.777777777778
EPSTI1_AGT	0	1	0	1	82	0.0121951219512	1.0
MCM5_CCG	1	2	0	4	82	0.0487804878049	0.75
MCM5_CCA	0	4	0	4	82	0.0487804878049	1.0
NFU1_AGC	0	3	0	3	88	0.0340909090909	1.0
NFU1_AGA	1	3	0	4	88	0.0454545454545	1.0
RPF1_ACA	0	1	0	1	90	0.0111111111111	1.0
NFU1_AGG	7	16	0	30	88	0.340909090909	0.766666666667
RAD21_TGC	7	3	0	24	92	0.260869565217	0.416666666667
NAT6_ATA	1	5	0	8	68	0.117647058824	0.75
DRICH1_CTT	1	0	0	1	5	0.2	1.0
MRPL22_TGA	0	4	0	4	90	0.0444444444444	1.0
CCDC70_AAC	1	4	0	9	84	0.107142857143	0.555555555556
LHX8_TAC	0	1	0	1	90	0.0111111111111	1.0
NR1H2_CCA	0	2	0	2	84	0.0238095238095	1.0
LHX8_TAA	2	3	0	10	90	0.111111111111	0.5
LHX8_TAG	1	0	0	1	90	0.0111111111111	1.0
LINGO2_TGA	0	2	0	9	87	0.103448275862	0.222222222222
CCDC70_AAT	0	3	0	3	84	0.0357142857143	1.0
DRICH1_CTC	1	0	0	1	5	0.2	1.0
FAM96A_CAA	14	1	0	23	89	0.258426966292	0.652173913043
RHCG_CTT	0	5	0	6	86	0.0697674418605	0.833333333333
APOBEC1_TTG	0	1	0	1	88	0.0113636363636	1.0
CUNH11ORF65_TGC	1	0	0	1	13	0.0769230769231	1.0
APOBEC1_TTA	0	6	0	6	88	0.0681818181818	1.0
TEDDM1_GCT	0	1	0	1	34	0.0294117647059	1.0
SPINK8_GTG	6	2	0	23	55	0.418181818182	0.347826086957
CD28_ATA	2	7	0	23	91	0.252747252747	0.391304347826
DVL1_GCA	0	3	0	3	75	0.04	1.0
CENPV_TCA	4	9	0	24	83	0.289156626506	0.541666666667
CENPV_TCC	2	5	0	8	83	0.0963855421687	0.875
TEDDM1_GCA	0	1	0	1	34	0.0294117647059	1.0
CENPV_TCG	2	10	0	15	83	0.180722891566	0.8
DDX43_CCG	0	6	0	6	83	0.0722891566265	1.0
MIF_ACA	3	0	0	3	77	0.038961038961	1.0
CRHR2_CGA	0	1	0	1	88	0.0113636363636	1.0
MIF_ACG	3	11	1	35	77	0.454545454545	0.428571428571
TRNAU1AP_AGA	0	8	0	10	89	0.112359550562	0.8
PLVAP_CGA	0	2	0	2	86	0.0232558139535	1.0
ZNF28_GTA	0	1	0	1	5	0.2	1.0
ARHGEF33_ACG	0	2	0	2	87	0.0229885057471	1.0
SRRM3_CAG	0	2	0	4	60	0.0666666666667	0.5
RGS7_CCG	3	7	0	15	89	0.168539325843	0.666666666667
CRHR2_CGT	19	6	0	30	88	0.340909090909	0.833333333333
MIF_ACT	4	13	0	36	77	0.467532467532	0.472222222222
TMEM150C_CTA	0	3	0	3	93	0.0322580645161	1.0
PGAP2_GGT	2	10	0	24	89	0.269662921348	0.5
RTP1_ATT	1	5	1	8	83	0.0963855421687	0.875
ALG3_TGA	0	7	0	7	90	0.0777777777778	1.0
FHL1_TTA	2	1	0	3	86	0.0348837209302	1.0
NAMPT_CCG	9	12	0	42	84	0.5	0.5
PRUNE1_TTA	4	1	1	12	26	0.461538461538	0.5
PRPF40A_CCC	0	2	0	2	80	0.025	1.0
WASH1_TAG	0	2	0	2	14	0.142857142857	1.0
TMEM150C_CTT	0	0	1	1	93	0.010752688172	1.0
RTP1_ATA	1	5	1	10	83	0.120481927711	0.7
SRRM3_CAA	13	4	1	27	60	0.45	0.666666666667
PSMB10_CGA	1	2	0	3	89	0.0337078651685	1.0
SPINT2_AAA	0	3	0	3	89	0.0337078651685	1.0
KRT28_TAA	4	0	0	7	64	0.109375	0.571428571429
PIGG_GTA	0	2	0	2	85	0.0235294117647	1.0
GH1_CTT	8	1	0	13	28	0.464285714286	0.692307692308
KRT28_TAG	0	7	0	10	64	0.15625	0.7
PGLYRP2_GTA	0	3	0	3	80	0.0375	1.0
WDR44_TCG	0	7	0	7	90	0.0777777777778	1.0
SPRTN_ATT	2	6	0	10	89	0.112359550562	0.8
KRTAP13-2_TCG	1	0	0	1	4	0.25	1.0
PSMB10_CGT	1	6	0	11	89	0.123595505618	0.636363636364
PGLYRP2_GTT	0	5	0	5	80	0.0625	1.0
CD28_ATT	0	1	0	1	91	0.010989010989	1.0
GCNT1_GGG	0	1	0	1	89	0.0112359550562	1.0
KCNK15_TAG	2	0	0	2	72	0.0277777777778	1.0
KCNK15_TAA	3	0	0	3	72	0.0416666666667	1.0
GCNT1_GGA	0	3	0	3	89	0.0337078651685	1.0
GJD4_GGT	0	5	0	5	89	0.0561797752809	1.0
KCNK15_TAT	4	7	0	19	72	0.263888888889	0.578947368421
MPPE1_TTG	0	2	0	2	88	0.0227272727273	1.0
SRRM3_CAT	0	8	0	10	60	0.166666666667	0.8
MPPE1_TTA	0	3	0	4	88	0.0454545454545	0.75
NKX6-2_GCA	11	3	1	21	56	0.375	0.714285714286
TMEM105_CTT	0	0	1	1	9	0.111111111111	1.0
TMEM180_GTA	3	7	0	15	44	0.340909090909	0.666666666667
PRDX6_GGT	0	2	0	2	87	0.0229885057471	1.0
NKX6-2_GCT	2	8	0	12	56	0.214285714286	0.833333333333
TMEM67_AGA	0	1	0	1	91	0.010989010989	1.0
TMEM180_GTT	0	2	0	2	44	0.0454545454545	1.0
PRDX6_GGG	1	5	0	6	87	0.0689655172414	1.0
SULT4A1_CTT	0	8	0	11	86	0.127906976744	0.727272727273
ENTPD2_TGT	0	2	0	3	79	0.0379746835443	0.666666666667
MPDU1_CAC	0	1	0	1	91	0.010989010989	1.0
CLPS_CTC	0	2	0	3	77	0.038961038961	0.666666666667
MPDU1_CAA	10	7	0	19	91	0.208791208791	0.894736842105
BRD4_GTA	0	1	0	1	70	0.0142857142857	1.0
PAGR1_TAT	0	12	0	12	90	0.133333333333	1.0
ADGRL4_TAA	0	5	0	8	71	0.112676056338	0.625
ODF4_TGT	0	2	0	2	64	0.03125	1.0
SLC25A10_TCT	1	9	0	15	82	0.182926829268	0.666666666667
TEX50_GTC	0	2	0	3	10	0.3	0.666666666667
CBWD1_AAT	0	1	0	1	13	0.0769230769231	1.0
ENTPD2_TGA	8	0	0	8	79	0.101265822785	1.0
MPDU1_CAT	16	5	1	35	91	0.384615384615	0.628571428571
KIF2B_CCG	0	4	0	4	75	0.0533333333333	1.0
SLC25A10_TCA	9	11	1	39	82	0.475609756098	0.538461538462
SLC25A10_TCG	1	7	0	8	82	0.0975609756098	1.0
BLZF1_GGC	1	5	0	6	94	0.063829787234	1.0
ZNF358_ATT	8	2	0	27	72	0.375	0.37037037037
HCAR1_GTT	2	7	0	13	82	0.158536585366	0.692307692308
GPX8_CGT	3	0	0	3	90	0.0333333333333	1.0
TMEM132D_GCG	0	1	0	1	75	0.0133333333333	1.0
CRADD_GCT	1	2	0	3	85	0.0352941176471	1.0
GOLGA7B_GGT	4	9	0	17	76	0.223684210526	0.764705882353
CUNH17ORF80_TAG	3	0	0	4	16	0.25	0.75
H3F3A_GGG	0	1	0	1	54	0.0185185185185	1.0
B3GNTL1_TGA	0	5	0	5	88	0.0568181818182	1.0
FBXO27_GTT	2	6	0	18	50	0.36	0.444444444444
GPX8_CGG	3	1	0	7	90	0.0777777777778	0.571428571429
AMER1_ATA	0	0	1	1	85	0.0117647058824	1.0
CRADD_GCA	0	1	0	1	85	0.0117647058824	1.0
GPX8_CGC	15	7	0	33	90	0.366666666667	0.666666666667
CACNG4_CAA	19	2	0	30	84	0.357142857143	0.7
GPX8_CGA	10	2	0	15	90	0.166666666667	0.8
B3GNTL1_TGT	2	6	0	10	88	0.113636363636	0.8
FBXO27_GTA	6	8	0	23	50	0.46	0.608695652174
C1QTNF1_AGA	10	9	0	43	89	0.483146067416	0.441860465116
ABLIM3_GGT	0	1	0	1	91	0.010989010989	1.0
HTR1D_CCG	0	4	0	4	89	0.0449438202247	1.0
DHFR_AAT	0	1	0	1	89	0.0112359550562	1.0
TIMP1_TTA	1	11	0	17	85	0.2	0.705882352941
EID1_GAA	0	2	0	2	82	0.0243902439024	1.0
FZD3_TAA	4	7	0	22	89	0.247191011236	0.5
FZD3_TAG	5	1	0	13	89	0.14606741573	0.461538461538
EID1_GAT	0	1	0	1	82	0.0121951219512	1.0
ZNF23_ATA	0	2	0	2	73	0.027397260274	1.0
BEND3_CAT	2	10	0	17	92	0.184782608696	0.705882352941
SLC46A3_CAG	0	2	0	2	90	0.0222222222222	1.0
MED13L_GTT	0	1	0	1	87	0.0114942528736	1.0
SLC46A3_CAA	1	1	0	2	90	0.0222222222222	1.0
SLC46A3_CAC	1	4	1	10	90	0.111111111111	0.6
HOXC8_TCA	4	1	0	19	89	0.213483146067	0.263157894737
ZIC5_GCT	3	7	0	11	67	0.164179104478	0.909090909091
PTGER4_CAA	0	2	1	3	89	0.0337078651685	1.0
RAG1_TGA	3	0	0	3	95	0.0315789473684	1.0
SYF2_TCG	13	4	0	28	86	0.325581395349	0.607142857143
KDM4B_CCT	0	2	0	2	79	0.0253164556962	1.0
SLC46A3_CAT	2	8	0	21	90	0.233333333333	0.47619047619
LETMD1_TAG	5	0	0	5	87	0.0574712643678	1.0
GOLGA7B_TTG	14	4	1	31	76	0.407894736842	0.612903225806
NHLRC4_CTT	0	6	0	10	56	0.178571428571	0.6
ABHD17A_GTA	10	9	0	42	85	0.494117647059	0.452380952381
PTGER4_CAT	16	10	1	44	89	0.494382022472	0.613636363636
GABRA2_GCG	3	8	0	15	86	0.174418604651	0.733333333333
SSSCA1_AAC	0	6	0	6	89	0.0674157303371	1.0
PITPNC1_CCT	0	1	0	1	87	0.0114942528736	1.0
GPR176_GGT	4	8	1	16	93	0.172043010753	0.8125
RPL35A_ACG	10	4	1	30	85	0.352941176471	0.5
SFXN5_ATA	12	7	0	30	89	0.337078651685	0.633333333333
RPL35A_ACA	0	1	0	3	85	0.0352941176471	0.333333333333
NRIP3_CCG	10	2	1	15	89	0.168539325843	0.866666666667
RPL35A_ACC	0	4	0	9	85	0.105882352941	0.444444444444
ALOX5_GTT	0	2	0	2	86	0.0232558139535	1.0
MYL3_TGA	0	5	0	17	92	0.184782608696	0.294117647059
STPG1_TGA	6	1	0	9	88	0.102272727273	0.777777777778
MYL3_TGC	1	3	0	4	92	0.0434782608696	1.0
STPG1_TGG	0	3	1	4	88	0.0454545454545	1.0
MYL3_TGG	6	0	0	6	92	0.0652173913043	1.0
RPL35A_ACT	0	2	0	2	85	0.0235294117647	1.0
HRG_TAG	3	0	0	3	80	0.0375	1.0
GPR176_GGA	0	4	1	6	93	0.0645161290323	0.833333333333
CAPN14_CCG	0	1	0	1	59	0.0169491525424	1.0
CNOT8_TGC	2	3	0	6	93	0.0645161290323	0.833333333333
FAM181B_TTG	0	0	1	1	60	0.0166666666667	1.0
GJC3_CTA	1	5	0	10	69	0.144927536232	0.6
MYL3_TGT	3	8	0	12	92	0.130434782609	0.916666666667
RPA2_GTA	0	2	1	4	73	0.0547945205479	0.75
STPG1_TGT	0	2	0	2	88	0.0227272727273	1.0
FAM167B_TGA	1	6	0	14	92	0.152173913043	0.5
FAM167B_TGC	0	2	0	2	92	0.0217391304348	1.0
B9D2_CTT	0	7	0	7	90	0.0777777777778	1.0
EHD3_GCA	1	3	0	7	95	0.0736842105263	0.571428571429
EHD3_GCG	4	7	0	12	95	0.126315789474	0.916666666667
DGKQ_CAA	0	1	0	1	84	0.0119047619048	1.0
TEX28_CCT	0	2	0	2	65	0.0307692307692	1.0
FAM167B_TGT	0	3	0	3	92	0.0326086956522	1.0
CDH6_CCG	0	1	0	1	80	0.0125	1.0
DGKQ_CAT	0	2	0	2	84	0.0238095238095	1.0
EHD3_GCT	0	1	0	1	95	0.0105263157895	1.0
B9D2_CTA	16	0	0	42	90	0.466666666667	0.380952380952
PRG3_TCG	2	9	1	16	53	0.301886792453	0.75
PRG3_TCA	0	1	0	1	53	0.0188679245283	1.0
MTHFD2L_AAA	0	2	0	2	83	0.0240963855422	1.0
MTHFD2L_AAC	0	2	0	2	83	0.0240963855422	1.0
IL1F10_CCA	0	6	0	20	85	0.235294117647	0.3
PSCA_ATC	0	0	1	1	66	0.0151515151515	1.0
PSCA_ATA	5	0	0	5	66	0.0757575757576	1.0
IL1F10_CCG	5	7	0	32	85	0.376470588235	0.375
MTHFD2L_AAT	0	2	0	2	83	0.0240963855422	1.0
PRG3_TCT	1	2	0	3	53	0.0566037735849	1.0
PSCA_ATT	1	9	0	27	66	0.409090909091	0.37037037037
M1AP_TGA	5	5	0	20	89	0.224719101124	0.5
S1PR5_AAG	0	0	1	1	78	0.0128205128205	1.0
TMPRSS11E_GCG	0	6	0	6	36	0.166666666667	1.0
RETNLB_GAT	0	1	0	2	47	0.0425531914894	0.5
TBC1D7_TAG	1	0	0	1	81	0.0123456790123	1.0
UBE2Q1_AAT	0	1	0	1	84	0.0119047619048	1.0
S1PR5_AAA	10	2	0	22	78	0.282051282051	0.545454545455
RETNLB_GAA	1	4	0	8	47	0.170212765957	0.625
RETNLB_GAC	0	3	0	3	47	0.063829787234	1.0
TTC39C_TAT	2	4	0	7	88	0.0795454545455	0.857142857143
XAGE3_CCC	0	0	1	1	7	0.142857142857	1.0
RETNLB_GAG	0	4	0	7	47	0.148936170213	0.571428571429
STAG1_ACG	0	6	0	7	86	0.0813953488372	0.857142857143
SLC48A1_GTA	9	1	0	12	88	0.136363636364	0.833333333333
SLC22A3_GAA	0	1	0	1	84	0.0119047619048	1.0
KLF3_AAT	0	0	1	1	92	0.0108695652174	1.0
AIG1_TAG	8	2	0	19	87	0.218390804598	0.526315789474
ZNF519_GCA	0	1	0	1	4	0.25	1.0
MINPP1_TCT	0	4	0	6	87	0.0689655172414	0.666666666667
SLC35E2B_ATA	4	1	0	10	21	0.47619047619	0.5
SARS2_TTT	0	1	0	1	86	0.0116279069767	1.0
PSMD2_TTA	0	0	1	1	87	0.0114942528736	1.0
PLIN3_GTA	1	10	0	12	85	0.141176470588	0.916666666667
CA14_AGC	0	2	0	2	91	0.021978021978	1.0
SLC48A1_GTT	17	4	0	31	88	0.352272727273	0.677419354839
NOS1_GTA	1	3	0	5	77	0.0649350649351	0.8
ZNF519_GCT	0	0	1	1	4	0.25	1.0
MINPP1_TCA	0	3	0	3	87	0.0344827586207	1.0
MINPP1_TCG	0	3	0	3	87	0.0344827586207	1.0
TFIP11_CCA	0	1	1	2	86	0.0232558139535	1.0
TFIP11_CCG	0	0	1	1	86	0.0116279069767	1.0
DBX2_TCT	0	1	0	1	81	0.0123456790123	1.0
PPP1R3G_ACC	0	1	0	1	57	0.0175438596491	1.0
SHANK2_TGT	1	3	0	5	76	0.0657894736842	0.8
SLCO4C1_ACG	0	4	0	4	77	0.0519480519481	1.0
GPR37L1_TAT	2	8	0	17	87	0.195402298851	0.588235294118
FRS3_GAA	0	1	0	1	91	0.010989010989	1.0
EXOC7_TGT	1	4	0	6	85	0.0705882352941	0.833333333333
B3GALT2_TAG	3	4	1	21	93	0.225806451613	0.380952380952
XKR9_TAG	3	0	0	13	89	0.14606741573	0.230769230769
XKR9_TAA	1	9	0	21	89	0.23595505618	0.47619047619
TFIP11_CCT	0	0	1	1	86	0.0116279069767	1.0
GPR37L1_TAG	3	0	0	5	87	0.0574712643678	0.6
NR5A1_TAG	1	0	0	1	83	0.0120481927711	1.0
EXO5_TCG	11	7	1	41	85	0.482352941176	0.463414634146
FRS3_GAT	0	1	0	1	91	0.010989010989	1.0
GPR37L1_TAA	2	0	0	3	87	0.0344827586207	0.666666666667
POMC_CAA	10	2	0	23	83	0.277108433735	0.521739130435
KIF2A_ACC	0	1	0	1	89	0.0112359550562	1.0
FOXD3_TGT	7	4	0	14	50	0.28	0.785714285714
MOB4_CAC	0	1	0	1	19	0.0526315789474	1.0
KIF2A_ACG	2	8	0	14	89	0.157303370787	0.714285714286
COQ4_TCT	4	9	0	21	89	0.23595505618	0.619047619048
LETMD1_AGT	2	8	1	16	87	0.183908045977	0.6875
DMBX1_ATA	3	6	0	21	90	0.233333333333	0.428571428571
FOXD3_TGA	2	0	0	2	50	0.04	1.0
NAALADL1_CAT	0	5	0	6	86	0.0697674418605	0.833333333333
PPP1CA_AAT	0	2	0	2	79	0.0253164556962	1.0
FOXD3_TGG	0	1	0	1	50	0.02	1.0
DMBX1_ATT	8	7	0	28	90	0.311111111111	0.535714285714
TTC26_TGA	14	1	0	26	90	0.288888888889	0.576923076923
HOXB6_TGT	8	4	1	33	88	0.375	0.393939393939
POC1A_TAT	0	1	0	1	87	0.0114942528736	1.0
VSTM2B_AGA	16	0	1	25	76	0.328947368421	0.68
TLR4_GCG	4	12	1	36	82	0.439024390244	0.472222222222
VSTM2B_AGG	0	7	0	8	76	0.105263157895	0.875
SEH1L_TAC	6	11	0	27	82	0.329268292683	0.62962962963
TTC38_CAT	1	1	0	2	86	0.0232558139535	1.0
HOXB6_TGA	0	2	0	2	88	0.0227272727273	1.0
SULF2_TGA	2	0	0	2	92	0.0217391304348	1.0
CYTH2_GAT	0	2	0	2	83	0.0240963855422	1.0
NDRG4_CTA	2	8	0	15	90	0.166666666667	0.666666666667
DDX27_TGA	2	0	0	2	85	0.0235294117647	1.0
POC1A_TAG	3	0	0	3	87	0.0344827586207	1.0
TTC38_CAA	8	11	0	34	86	0.395348837209	0.558823529412
POC1A_TAC	0	1	0	1	87	0.0114942528736	1.0
VSTM2B_AGT	6	11	0	29	76	0.381578947368	0.586206896552
GSE1_TTA	2	4	0	7	79	0.0886075949367	0.857142857143
NUP50_CGA	1	17	0	31	90	0.344444444444	0.58064516129
IL17F_CAA	1	3	0	6	91	0.0659340659341	0.666666666667
FUT2_CGT	5	4	0	20	48	0.416666666667	0.45
NME3_ACC	0	1	0	1	67	0.0149253731343	1.0
FXN_CAC	0	1	0	1	78	0.0128205128205	1.0
FXN_CAA	3	9	0	15	78	0.192307692308	0.8
ALG13_CAC	0	1	0	1	31	0.0322580645161	1.0
FUT2_CGA	2	9	0	11	48	0.229166666667	1.0
ACAA2_TTA	0	1	0	1	91	0.010989010989	1.0
XPA_TAT	0	3	0	3	92	0.0326086956522	1.0
FXN_CAT	7	9	0	29	78	0.371794871795	0.551724137931
BRS3_CCG	0	5	0	6	89	0.0674157303371	0.833333333333
ZDHHC11_AGT	0	1	0	1	25	0.04	1.0
NUP50_CGG	0	2	0	2	90	0.0222222222222	1.0
ATCAY_GTA	11	4	0	33	87	0.379310344828	0.454545454545
MSRB2_TCT	0	2	0	2	86	0.0232558139535	1.0
TTI1_TAA	5	0	0	6	87	0.0689655172414	0.833333333333
ARSB_GTA	5	6	0	14	84	0.166666666667	0.785714285714
KBTBD2_TGG	0	1	0	1	90	0.0111111111111	1.0
KBTBD2_TGA	3	0	0	5	90	0.0555555555556	0.6
TTI1_TAG	4	1	0	5	87	0.0574712643678	1.0
PPP1R17_ACC	15	13	0	41	93	0.440860215054	0.682926829268
DPH2_GCG	1	4	0	5	90	0.0555555555556	1.0
SP140_GTT	0	1	0	1	26	0.0384615384615	1.0
CUNH21ORF59_AGT	0	1	1	2	14	0.142857142857	1.0
PLPPR5_ACG	0	1	0	1	50	0.02	1.0
FAM171B_TAA	2	5	0	12	89	0.134831460674	0.583333333333
FJX1_TGT	1	5	0	7	70	0.1	0.857142857143
DPYD_TAG	4	0	0	4	75	0.0533333333333	1.0
DPYD_TAA	3	13	0	18	75	0.24	0.888888888889
FAM171B_TAG	4	1	0	10	89	0.112359550562	0.5
DPYD_TAC	4	2	0	7	75	0.0933333333333	0.857142857143
NKAIN3_CCC	6	7	0	17	73	0.232876712329	0.764705882353
NAPA_CGG	0	4	0	4	87	0.0459770114943	1.0
FAM179B_TGA	1	8	1	18	65	0.276923076923	0.555555555556
FAM171B_TAT	0	1	0	1	89	0.0112359550562	1.0
ATF3_CAC	0	1	0	1	90	0.0111111111111	1.0
LTB4R_AGA	11	6	0	37	78	0.474358974359	0.459459459459
EVPLL_AAT	0	1	1	2	5	0.4	1.0
NME3_ACT	10	8	0	32	67	0.477611940299	0.5625
RAN_CAA	7	7	0	18	83	0.21686746988	0.777777777778
IL10RB_CAT	0	1	0	1	83	0.0120481927711	1.0
CYB5R2_GCG	2	0	0	2	5	0.4	1.0
NDUFAB1_CCG	0	7	1	8	85	0.0941176470588	1.0
TLR2_TAA	4	0	0	7	79	0.0886075949367	0.571428571429
NAPA_CGC	0	1	0	1	87	0.0114942528736	1.0
TLR2_TAG	0	5	1	9	79	0.113924050633	0.666666666667
NDUFAB1_CCC	0	0	1	1	85	0.0117647058824	1.0
CYB5R2_GCA	0	0	1	1	5	0.2	1.0
NDUFAB1_CCA	0	1	0	1	85	0.0117647058824	1.0
RAN_CAT	1	2	0	4	83	0.0481927710843	0.75
IL10RB_CAA	0	2	0	2	83	0.0240963855422	1.0
LTB4R_AGT	0	1	1	2	78	0.025641025641	1.0
GLTPD1_CGT	1	1	0	4	11	0.363636363636	0.5
NUP50_CGT	2	14	1	41	90	0.455555555556	0.414634146341
MLXIPL_TGA	7	0	0	7	80	0.0875	1.0
ZNF454_CGC	7	5	0	25	50	0.5	0.48
CNP_GCT	0	2	0	3	87	0.0344827586207	0.666666666667
TPST2_GCT	0	2	1	4	85	0.0470588235294	0.75
GCNT2_GTA	1	7	0	8	40	0.2	1.0
RBMS3_TTA	0	5	0	20	84	0.238095238095	0.25
CUNH2ORF70_AGC	0	1	0	1	14	0.0714285714286	1.0
CNP_GCA	0	2	0	4	87	0.0459770114943	0.5
TPST2_GCA	0	2	1	3	85	0.0352941176471	1.0
MLXIPL_TGT	1	4	0	5	80	0.0625	1.0
CNP_GCG	0	5	0	9	87	0.103448275862	0.555555555556
FADS6_TTA	9	6	0	34	83	0.409638554217	0.441176470588
FJX1_TGC	0	1	1	2	70	0.0285714285714	1.0
IGSF1_GCG	3	7	0	12	69	0.173913043478	0.833333333333
TTC25_CGA	0	3	1	4	91	0.043956043956	1.0
GID4_CGT	13	5	0	28	72	0.388888888889	0.642857142857
ERP29_TCA	2	8	0	19	92	0.20652173913	0.526315789474
ERP29_TCC	0	2	0	2	92	0.0217391304348	1.0
PTGDR_CTT	0	1	0	1	78	0.0128205128205	1.0
LCAT_CGA	1	15	0	28	90	0.311111111111	0.571428571429
N4BP3_ACG	0	4	0	4	88	0.0454545454545	1.0
TTC25_CGT	1	13	0	29	91	0.318681318681	0.48275862069
FADS6_TTT	0	1	1	2	83	0.0240963855422	1.0
PTGDR_CTA	0	10	0	11	78	0.141025641026	0.909090909091
ERP29_TCT	1	5	0	7	92	0.0760869565217	0.857142857143
LACC1_GGC	0	1	0	1	88	0.0113636363636	1.0
ARHGEF9_CGA	0	8	1	13	79	0.164556962025	0.692307692308
WRN_AGG	0	1	0	1	84	0.0119047619048	1.0
LACC1_GGG	0	1	0	1	88	0.0113636363636	1.0
HOXD4_ACT	2	9	0	37	76	0.486842105263	0.297297297297
ZMYM6NB_GGA	8	5	0	17	42	0.404761904762	0.764705882353
BRD1_TTA	0	3	0	3	82	0.0365853658537	1.0
PTPRE_TGA	0	0	1	1	83	0.0120481927711	1.0
LPAR2_TCT	1	4	0	5	87	0.0574712643678	1.0
UGT1A1_ACA	0	1	0	1	14	0.0714285714286	1.0
CA13_CGC	0	3	0	3	67	0.044776119403	1.0
FBXO45_GCG	0	6	0	6	86	0.0697674418605	1.0
PTPRE_TGT	0	3	0	3	83	0.0361445783133	1.0
ND3_TTG	2	1	0	6	15	0.4	0.5
CCDC190_AGT	0	2	0	4	41	0.0975609756098	0.5
GNB1_GCG	0	3	0	3	91	0.032967032967	1.0
RPL27A_TCC	2	7	0	9	87	0.103448275862	1.0
LHX2_TAT	0	3	0	4	87	0.0459770114943	0.75
RPL27A_TCA	9	1	0	19	87	0.218390804598	0.526315789474
ZMYM6NB_GGG	0	1	0	1	42	0.0238095238095	1.0
RPL27A_TCG	0	7	0	17	87	0.195402298851	0.411764705882
RALA_TAT	0	4	1	5	94	0.0531914893617	1.0
MRE11_TAA	0	1	0	1	19	0.0526315789474	1.0
RALA_TAA	0	3	0	3	94	0.031914893617	1.0
LHX2_TAG	3	0	0	12	87	0.137931034483	0.25
PISD_TTG	0	1	0	2	88	0.0227272727273	0.5
LHX2_TAA	1	7	0	20	87	0.229885057471	0.4
GLO1_AGC	0	5	0	16	90	0.177777777778	0.3125
CD86_CGC	0	6	0	6	88	0.0681818181818	1.0
RPL27A_TCT	8	0	0	12	87	0.137931034483	0.666666666667
SP2_CAA	0	2	0	2	87	0.0229885057471	1.0
BIRC7_TGA	5	0	0	6	76	0.0789473684211	0.833333333333
ISCA1_GTT	0	1	1	2	84	0.0238095238095	1.0
HDHD5_TGA	2	0	0	5	12	0.416666666667	0.4
ABRAXAS2_CTA	0	1	0	1	8	0.125	1.0
HPD_ATA	5	10	0	39	85	0.458823529412	0.384615384615
ISCA1_GTC	0	1	0	1	84	0.0119047619048	1.0
ISCA1_GTA	1	1	0	6	84	0.0714285714286	0.333333333333
TBXAS1_AAT	0	0	1	1	90	0.0111111111111	1.0
GRM4_AGA	3	5	0	9	79	0.113924050633	0.888888888889
CRHBP_TCA	1	5	0	13	90	0.144444444444	0.461538461538
CRHBP_TCG	13	3	1	40	90	0.444444444444	0.425
DCUN1D5_TAG	0	5	0	8	90	0.0888888888889	0.625
EPN1_ACA	0	1	0	1	79	0.0126582278481	1.0
CALML6_ACG	1	2	0	4	45	0.0888888888889	0.75
CALML6_ACA	0	6	0	8	45	0.177777777778	0.75
CLN8_CCT	4	6	0	22	93	0.236559139785	0.454545454545
GPRIN1_ATT	0	8	0	8	75	0.106666666667	1.0
EXOSC3_CAA	2	4	0	15	90	0.166666666667	0.4
FAHD1_AAT	12	3	1	44	89	0.494382022472	0.363636363636
CLN8_CCA	4	10	0	32	93	0.344086021505	0.4375
CALML6_ACT	4	8	0	19	45	0.422222222222	0.631578947368
CLN8_CCC	1	4	0	7	93	0.0752688172043	0.714285714286
GPRIN1_ATA	0	6	1	7	75	0.0933333333333	1.0
RAPGEF2_GCT	0	1	0	1	83	0.0120481927711	1.0
CLN8_CCG	3	12	0	28	93	0.301075268817	0.535714285714
FAM19A1_GAT	3	7	0	13	78	0.166666666667	0.769230769231
KIN_ATA	0	3	0	3	91	0.032967032967	1.0
OCEL1_GGT	6	8	0	25	81	0.308641975309	0.56
PRPH2_TAT	0	6	1	8	91	0.0879120879121	0.875
CD24_CAC	6	0	0	6	40	0.15	1.0
POP4_GCT	0	4	1	7	91	0.0769230769231	0.714285714286
CD24_CAA	0	4	0	12	40	0.3	0.333333333333
PARN_CTA	0	1	0	1	92	0.0108695652174	1.0
GLO1_TCT	4	13	1	37	90	0.411111111111	0.486486486486
OCEL1_GGA	0	2	0	2	81	0.0246913580247	1.0
FAM19A1_GAC	5	4	1	37	78	0.474358974359	0.27027027027
MED4_GTA	0	2	0	2	89	0.0224719101124	1.0
GLO1_TCA	1	1	1	5	90	0.0555555555556	0.6
POP4_GCG	9	6	0	33	91	0.362637362637	0.454545454545
GLO1_TCC	0	1	0	1	90	0.0111111111111	1.0
POP4_GCA	0	1	1	2	91	0.021978021978	1.0
MED4_GTG	0	2	0	5	89	0.0561797752809	0.4
GLO1_TCG	8	4	0	32	90	0.355555555556	0.375
BOLA2B_CCG	0	3	0	6	57	0.105263157895	0.5
HMBS_GAT	0	0	1	1	92	0.0108695652174	1.0
DPCD_CCC	0	2	0	2	86	0.0232558139535	1.0
CLMP_ACG	2	10	0	14	85	0.164705882353	0.857142857143
HMBS_GAA	0	0	1	1	92	0.0108695652174	1.0
C6H4ORF26_GGC	0	0	1	1	4	0.25	1.0
BOLA2B_CCC	2	3	0	19	57	0.333333333333	0.263157894737
SUCLA2_TTC	0	1	0	1	89	0.0112359550562	1.0
C6H4ORF26_GGG	0	0	1	1	4	0.25	1.0
SMAD7_AGG	0	1	0	1	84	0.0119047619048	1.0
OTOR_AAT	0	1	0	2	90	0.0222222222222	0.5
CUNH4ORF19_ATA	0	1	0	1	16	0.0625	1.0
SMAD7_AGA	0	3	0	3	84	0.0357142857143	1.0
IFT27_TAT	6	10	0	24	93	0.258064516129	0.666666666667
ZNF518A_GTT	0	1	0	1	87	0.0114942528736	1.0
ZNF514_CGC	0	2	0	2	46	0.0434782608696	1.0
TSPAN32_GCT	0	0	1	1	91	0.010989010989	1.0
ZNF514_CGG	4	3	1	13	46	0.282608695652	0.615384615385
CUNH4ORF19_ATT	0	3	0	4	16	0.25	0.75
SMAD7_AGT	0	1	0	1	84	0.0119047619048	1.0
IFT27_TAG	2	0	0	2	93	0.0215053763441	1.0
ZNF514_CGT	6	0	0	10	46	0.217391304348	0.6
IFT27_TAA	4	1	0	9	93	0.0967741935484	0.555555555556
IFT27_TAC	0	1	0	1	93	0.010752688172	1.0
STAM_AGG	1	4	0	5	91	0.0549450549451	1.0
LRRN1_CCA	0	3	0	4	93	0.0430107526882	0.75
SGK1_TGT	3	7	0	18	82	0.219512195122	0.555555555556
STAM_AGA	0	2	0	2	91	0.021978021978	1.0
BRD9_CTA	1	6	0	13	82	0.158536585366	0.538461538462
API5_CGG	0	1	0	1	90	0.0111111111111	1.0
PAFAH1B3_GAT	0	1	0	1	92	0.0108695652174	1.0
NATD1_AAC	0	1	0	1	76	0.0131578947368	1.0
NATD1_AAA	11	5	0	27	76	0.355263157895	0.592592592593
FAM220A_GCG	1	6	0	11	65	0.169230769231	0.636363636364
RDM1_TCG	7	5	1	20	61	0.327868852459	0.65
LRRN1_CCT	0	2	0	3	93	0.0322580645161	0.666666666667
ALG12_TCA	6	9	1	21	87	0.241379310345	0.761904761905
LCMT1_CAA	0	2	0	2	91	0.021978021978	1.0
NATD1_AAT	10	1	0	13	76	0.171052631579	0.846153846154
SYT17_ATA	10	3	1	17	87	0.195402298851	0.823529411765
RBFA_GTT	0	7	0	8	85	0.0941176470588	0.875
PI16_ACT	0	3	0	3	83	0.0361445783133	1.0
RLIM_ACG	1	7	0	8	92	0.0869565217391	1.0
YARS2_ACT	0	0	1	1	91	0.010989010989	1.0
ATP4B_TCA	0	9	0	13	91	0.142857142857	0.692307692308
IL27_ATT	8	1	0	14	90	0.155555555556	0.642857142857
RCAN3_CAC	1	5	0	7	90	0.0777777777778	0.857142857143
RCAN3_CAA	1	12	0	13	90	0.144444444444	1.0
YARS2_ACC	0	2	0	2	91	0.021978021978	1.0
YARS2_ACA	0	0	1	1	91	0.010989010989	1.0
YARS2_ACG	0	1	0	1	91	0.010989010989	1.0
RBFA_GTC	0	1	0	1	85	0.0117647058824	1.0
RCAN3_CAT	0	5	0	7	90	0.0777777777778	0.714285714286
IL27_ATC	8	12	0	37	90	0.411111111111	0.540540540541
IL27_ATA	10	1	0	29	90	0.322222222222	0.379310344828
MMP13_CGT	0	2	0	2	86	0.0232558139535	1.0
CARKD_ACT	0	3	0	5	51	0.0980392156863	0.6
TEX13A_TCT	0	1	0	1	44	0.0227272727273	1.0
MAGED1_TGT	0	4	0	13	40	0.325	0.307692307692
AMOT_GTA	0	0	1	1	86	0.0116279069767	1.0
EIF1AX_CGG	4	1	0	28	81	0.345679012346	0.178571428571
SATL1_CTT	0	1	0	1	54	0.0185185185185	1.0
EIF1AX_CGC	4	10	0	27	81	0.333333333333	0.518518518519
EIF1AX_CGA	1	2	0	5	81	0.0617283950617	0.6
TEX13A_TCG	3	7	0	14	44	0.318181818182	0.714285714286
CARKD_ACG	0	4	0	7	51	0.137254901961	0.571428571429
MMP13_CGG	8	6	0	37	86	0.43023255814	0.378378378378
MAGED1_TGC	0	1	0	1	40	0.025	1.0
MMP13_CGC	2	2	0	9	86	0.104651162791	0.444444444444
CARKD_ACA	0	4	0	4	51	0.078431372549	1.0
NANP_CCC	2	4	0	14	76	0.184210526316	0.428571428571
NANP_CCA	0	4	0	7	76	0.0921052631579	0.571428571429
MROH1_GCA	0	1	0	1	85	0.0117647058824	1.0
NANP_CCG	5	8	0	33	76	0.434210526316	0.393939393939
SATL1_CTA	0	1	0	1	54	0.0185185185185	1.0
FOXD4_TAA	1	0	0	1	5	0.2	1.0
CUNH17ORF74_GCG	2	2	1	5	13	0.384615384615	1.0
HAPLN2_TGA	4	0	0	5	80	0.0625	0.8
TPR_CCG	0	2	0	2	88	0.0227272727273	1.0
GBP4_TAA	0	1	0	2	8	0.25	0.5
CCRN4L_AAT	0	2	0	2	35	0.0571428571429	1.0
CUNH1ORF194_CAT	0	2	0	2	16	0.125	1.0
TMEM88_CCG	1	1	1	3	86	0.0348837209302	1.0
DPF1_CTA	0	17	0	24	84	0.285714285714	0.708333333333
GTF3C1_ATA	0	1	0	1	81	0.0123456790123	1.0
DPF1_CTC	0	1	0	1	84	0.0119047619048	1.0
SRSF12_TAA	2	0	0	2	85	0.0235294117647	1.0
TMEM88_CCA	2	4	0	7	86	0.0813953488372	0.857142857143
ACP4_TTA	1	0	0	2	6	0.333333333333	0.5
CCRN4L_AAA	0	2	0	2	35	0.0571428571429	1.0
S100A3_CAT	7	5	1	30	81	0.37037037037	0.433333333333
HAPLN2_TGT	0	3	0	3	80	0.0375	1.0
SPATA4_TCG	3	8	0	12	86	0.139534883721	0.916666666667
TMEM88_CCT	0	2	0	2	86	0.0232558139535	1.0
DPF1_CTT	0	3	0	3	84	0.0357142857143	1.0
GJA4_GAT	0	1	0	1	91	0.010989010989	1.0
POLR2J_GGT	11	0	0	11	82	0.134146341463	1.0
SIX6_GAT	8	4	0	31	92	0.336956521739	0.387096774194
MGAT5B_AAT	0	9	0	11	84	0.130952380952	0.818181818182
SCYL1_ATA	12	9	0	35	84	0.416666666667	0.6
FNTA_GGG	0	1	0	1	85	0.0117647058824	1.0
ABCC1_CAT	0	2	0	2	79	0.0253164556962	1.0
FNTA_GGA	0	2	0	2	85	0.0235294117647	1.0
POLR2J_GGG	8	2	1	30	82	0.365853658537	0.366666666667
POLR2J_GGA	1	6	1	12	82	0.146341463415	0.666666666667
GJA4_GAA	5	5	0	12	91	0.131868131868	0.833333333333
GIMAP7_ATT	0	1	0	1	44	0.0227272727273	1.0
FNTA_GGT	0	3	0	3	85	0.0352941176471	1.0
ACOT9_TAA	8	0	0	9	84	0.107142857143	0.888888888889
TAGLN3_TGT	12	1	1	39	83	0.469879518072	0.358974358974
BNIP3L_GAT	0	1	0	1	88	0.0113636363636	1.0
RAB11FIP5_TGA	5	3	0	9	87	0.103448275862	0.888888888889
DFFB_TCT	0	6	0	6	91	0.0659340659341	1.0
WRNIP1_CTA	0	1	0	1	84	0.0119047619048	1.0
DFFB_TCA	6	18	0	28	91	0.307692307692	0.857142857143
DFFB_TCG	2	13	0	16	91	0.175824175824	0.9375
TAGLN3_TGA	14	1	0	24	83	0.289156626506	0.625
ECE1_GTA	0	10	0	12	81	0.148148148148	0.833333333333
ZFP41_TCA	1	4	0	8	49	0.163265306122	0.625
PHPT1_ACG	15	5	1	35	82	0.426829268293	0.6
NMS_TAT	4	2	0	9	67	0.134328358209	0.666666666667
ZFP41_TCG	5	6	1	24	49	0.489795918367	0.5
HES2_CGA	6	8	1	27	73	0.369863013699	0.555555555556
GFRA2_ATT	2	8	0	20	83	0.240963855422	0.5
IQCF2_AGT	6	9	0	29	67	0.432835820896	0.51724137931
ADRB1_TTG	1	8	1	16	62	0.258064516129	0.625
HES2_CGG	0	1	0	1	73	0.013698630137	1.0
CRYGB_TAA	4	1	0	8	35	0.228571428571	0.625
RPS6KC1_TAA	3	0	0	3	87	0.0344827586207	1.0
RFX5_CGT	2	8	0	16	84	0.190476190476	0.625
ZFP41_TCT	2	7	0	15	49	0.30612244898	0.6
HTR3A_ACA	0	5	0	6	88	0.0681818181818	0.833333333333
PHPT1_ACC	0	3	0	4	82	0.0487804878049	0.75
HES2_CGT	9	6	0	35	73	0.479452054795	0.428571428571
GFRA2_ATA	10	3	0	27	83	0.325301204819	0.481481481481
MINDY2_TAG	1	0	0	3	12	0.25	0.333333333333
CCDC57_TGT	0	3	0	3	77	0.038961038961	1.0
HNRNPA1_TAA	0	4	1	7	84	0.0833333333333	0.714285714286
RCAN2_ACA	0	4	0	5	92	0.054347826087	0.8
CRNDE_CTT	0	0	1	1	4	0.25	1.0
HNRNPA1_TAG	3	0	0	3	84	0.0357142857143	1.0
CCDC28B_CCG	4	14	2	29	88	0.329545454545	0.689655172414
ACADM_TCG	7	3	0	13	78	0.166666666667	0.769230769231
ARFGEF2_TAA	7	0	0	7	84	0.0833333333333	1.0
ACADM_TCA	0	2	0	2	78	0.025641025641	1.0
ACADM_TCC	15	4	0	29	78	0.371794871795	0.655172413793
PSMD7_CTA	1	3	0	4	82	0.0487804878049	1.0
SLC35F5_ACA	0	0	1	1	90	0.0111111111111	1.0
ACTG2_ATA	7	0	0	10	92	0.108695652174	0.7
SLC35F5_ACG	13	7	1	36	90	0.4	0.583333333333
SCARB1_GAT	0	4	0	5	87	0.0574712643678	0.8
AICDA_CCT	2	12	1	16	90	0.177777777778	0.9375
NDRG2_ACG	1	9	0	15	85	0.176470588235	0.666666666667
EBF2_ACT	0	2	0	2	84	0.0238095238095	1.0
NMS_TAA	8	0	0	8	67	0.119402985075	1.0
SLC35F5_ACT	0	0	1	1	90	0.0111111111111	1.0
AICDA_CCG	10	4	1	20	90	0.222222222222	0.75
AICDA_CCC	0	1	0	1	90	0.0111111111111	1.0
AICDA_CCA	9	3	0	26	90	0.288888888889	0.461538461538
GATAD1_TAT	0	1	0	1	85	0.0117647058824	1.0
SAT1_GTT	2	3	0	5	94	0.0531914893617	1.0
TUSC2_CGA	0	6	0	6	90	0.0666666666667	1.0
SERPINA4_CCG	0	3	0	3	44	0.0681818181818	1.0
DZANK1_GGG	0	1	0	1	88	0.0113636363636	1.0
LIPM_CGT	0	6	0	11	77	0.142857142857	0.545454545455
TUSC2_CGT	8	1	0	17	90	0.188888888889	0.529411764706
SAT1_GTG	0	2	0	2	94	0.0212765957447	1.0
FAM229B_TTA	4	0	0	11	90	0.122222222222	0.363636363636
FAM229B_TTG	6	2	0	12	90	0.133333333333	0.666666666667
SAT1_GTA	0	2	1	3	94	0.031914893617	1.0
LIPM_CGC	9	2	1	19	77	0.246753246753	0.631578947368
HS6ST2_ACA	0	1	0	1	75	0.0133333333333	1.0
HS6ST2_ACG	1	11	0	14	75	0.186666666667	0.857142857143
FOXN1_GCT	0	2	0	2	90	0.0222222222222	1.0
CACNA1H_AAT	0	1	0	1	73	0.013698630137	1.0
TP53TG5_TCG	1	5	0	8	83	0.0963855421687	0.75
CCRL2_CCG	2	4	1	13	84	0.154761904762	0.538461538462
CX3CR1_CTT	0	2	0	2	93	0.0215053763441	1.0
A4GNT_GCG	3	13	0	35	90	0.388888888889	0.457142857143
KPRP_TGG	0	4	0	5	78	0.0641025641026	0.8
LOR_CCT	0	2	0	2	53	0.0377358490566	1.0
SAV1_ACA	0	0	1	1	93	0.010752688172	1.0
MPHOSPH9_AAC	0	1	0	1	87	0.0114942528736	1.0
SPECC1L_TCT	0	1	0	1	87	0.0114942528736	1.0
HAVCR1_ATA	0	2	0	2	55	0.0363636363636	1.0
LOR_CCG	2	6	0	9	53	0.169811320755	0.888888888889
LOR_CCC	0	1	0	1	53	0.0188679245283	1.0
LOR_CCA	1	3	0	4	53	0.0754716981132	1.0
SPECC1L_TCG	0	3	0	3	87	0.0344827586207	1.0
USE1_CAA	6	10	0	29	89	0.325842696629	0.551724137931
SPEF2_ACG	0	6	0	6	71	0.0845070422535	1.0
DDX11_TTA	1	6	0	10	74	0.135135135135	0.7
KCNV1_TGA	1	5	0	26	88	0.295454545455	0.230769230769
KCNG2_CCA	0	6	1	10	62	0.161290322581	0.7
FGF6_TGT	6	0	0	6	92	0.0652173913043	1.0
VAMP4_GAT	0	1	0	1	94	0.0106382978723	1.0
SPR_CAA	1	10	0	11	90	0.122222222222	1.0
SPR_CAG	0	0	1	1	90	0.0111111111111	1.0
WBSCR28_GCA	1	4	0	6	77	0.0779220779221	0.833333333333
NUDT8_TGA	0	9	1	12	76	0.157894736842	0.833333333333
MED22_CCG	0	9	0	11	89	0.123595505618	0.818181818182
NUDT8_TGC	0	1	0	1	76	0.0131578947368	1.0
MAT1A_AAT	0	1	0	1	88	0.0113636363636	1.0
VAMP4_GAA	0	1	0	1	94	0.0106382978723	1.0
FGF6_TGA	7	1	1	16	92	0.173913043478	0.5625
SPR_CAT	3	5	1	27	90	0.3	0.333333333333
ARPP21_ACA	10	14	0	39	88	0.443181818182	0.615384615385
ZNF835_GAT	0	2	0	3	26	0.115384615385	0.666666666667
LRRC61_ATC	0	1	0	1	89	0.0112359550562	1.0
LRRC61_ATA	5	2	0	17	89	0.191011235955	0.411764705882
CST3_CGA	2	1	0	4	26	0.153846153846	0.75
TSPAN11_TCT	2	3	0	14	77	0.181818181818	0.357142857143
BAIAP3_CTA	0	2	0	2	85	0.0235294117647	1.0
ZMAT4_GTT	3	12	0	23	89	0.258426966292	0.652173913043
CAMLG_AAT	0	1	0	1	81	0.0123456790123	1.0
RPIA_TCA	0	5	0	5	87	0.0574712643678	1.0
KPNA4_TGA	4	1	0	5	86	0.0581395348837	1.0
USE1_CAT	2	6	1	20	89	0.224719101124	0.45
KCNG2_CCT	0	5	1	6	62	0.0967741935484	1.0
RRP8_CGT	0	3	0	3	93	0.0322580645161	1.0
INPP5K_TGT	0	4	0	7	93	0.0752688172043	0.571428571429
ZBTB18_TGA	2	0	0	2	83	0.0240963855422	1.0
ALS2_TCG	2	6	0	14	82	0.170731707317	0.571428571429
COL14A1_TAT	0	1	0	1	80	0.0125	1.0
IL12B_TCA	0	2	0	2	90	0.0222222222222	1.0
MYO10_TAG	1	0	0	1	73	0.013698630137	1.0
STUB1_ACT	10	4	1	35	85	0.411764705882	0.428571428571
ADRA2B_CGT	0	1	0	1	91	0.010989010989	1.0
TRPM3_GCG	0	4	0	4	78	0.0512820512821	1.0
CCNJL_GGT	13	4	0	37	89	0.415730337079	0.459459459459
CUNH22ORF23_CGT	1	4	1	6	15	0.4	1.0
RPL10L_GCT	0	1	0	1	57	0.0175438596491	1.0
SAMD12_TTT	7	0	1	16	83	0.192771084337	0.5
RSPO4_GAT	8	7	1	40	90	0.444444444444	0.4
ARL9_TAT	3	1	1	5	90	0.0555555555556	1.0
CUNH22ORF23_CGA	0	1	0	1	15	0.0666666666667	1.0
TRPM3_GCT	0	3	0	3	78	0.0384615384615	1.0
RPL10L_GCA	3	12	0	27	57	0.473684210526	0.555555555556
OOSP2_CCG	6	5	0	22	46	0.478260869565	0.5
RPL10L_GCG	2	6	1	23	57	0.40350877193	0.391304347826
STUB1_ACA	9	3	1	26	85	0.305882352941	0.5
OOSP2_CCC	1	4	0	9	46	0.195652173913	0.555555555556
SAMD12_TTA	0	8	0	8	83	0.0963855421687	1.0
SLC25A28_ATA	1	10	1	18	87	0.206896551724	0.666666666667
NLRP10_GTA	0	1	0	1	45	0.0222222222222	1.0
ARL9_TAG	5	2	0	18	90	0.2	0.388888888889
SAMD12_TTG	0	1	0	1	83	0.0120481927711	1.0
C2CD4B_GGA	1	3	0	4	32	0.125	1.0
WBP5_ATT	1	1	0	2	49	0.0408163265306	1.0
DRD2_CAA	11	0	0	11	90	0.122222222222	1.0
FUT2_AAT	0	1	0	3	48	0.0625	0.333333333333
POLR2H_ATA	0	2	0	2	94	0.0212765957447	1.0
GBX1_ACT	0	3	0	3	76	0.0394736842105	1.0
POLR2H_ATC	0	3	0	3	94	0.031914893617	1.0
WBP5_ATC	4	4	0	13	49	0.265306122449	0.615384615385
RPS18_ACG	4	5	0	16	92	0.173913043478	0.5625
HRH4_GAG	1	8	0	13	83	0.156626506024	0.692307692308
POLR2H_ATT	0	1	0	1	94	0.0106382978723	1.0
GBX1_ACA	0	2	0	2	76	0.0263157894737	1.0
DRD2_CAT	1	6	0	8	90	0.0888888888889	0.875
GBX1_ACG	7	8	0	29	76	0.381578947368	0.51724137931
MARCKSL1_GTC	6	8	0	21	78	0.269230769231	0.666666666667
UBE2E1_CTA	0	4	1	5	75	0.0666666666667	1.0
MARCKSL1_GTA	6	0	0	9	78	0.115384615385	0.666666666667
USP46_TCA	0	11	1	13	90	0.144444444444	0.923076923077
CUNH21ORF59_TGA	0	1	0	1	14	0.0714285714286	1.0
CXCL10_CCG	10	1	0	19	90	0.211111111111	0.578947368421
MARCKSL1_GTT	2	16	1	35	78	0.448717948718	0.542857142857
CXCL10_CCC	9	1	1	20	90	0.222222222222	0.55
STXBP4_TCG	3	12	2	28	89	0.314606741573	0.607142857143
CFC1_ATA	2	0	0	2	9	0.222222222222	1.0
CT55_GCC	0	1	0	1	43	0.0232558139535	1.0
PTGER2_GTA	8	10	0	31	79	0.392405063291	0.58064516129
WIF1_GGT	0	1	0	1	87	0.0114942528736	1.0
TOPORS_TGA	7	1	0	11	92	0.119565217391	0.727272727273
TIMP2_CAT	12	3	0	34	79	0.430379746835	0.441176470588
FAM166A_GCT	0	2	0	2	89	0.0224719101124	1.0
RBBP9_GTT	0	5	0	9	84	0.107142857143	0.555555555556
PTGIR_AGA	9	7	1	38	84	0.452380952381	0.447368421053
DNAI2_TGA	5	2	1	19	90	0.211111111111	0.421052631579
PTGIR_AGG	0	2	0	2	84	0.0238095238095	1.0
LIMD1_GGA	0	1	0	1	84	0.0119047619048	1.0
RMDN1_CTA	0	1	0	1	91	0.010989010989	1.0
MPC1_GTG	5	7	0	18	90	0.2	0.666666666667
TIMP2_CAA	12	12	1	39	79	0.493670886076	0.641025641026
FAM166A_GCA	0	2	0	2	89	0.0224719101124	1.0
SEMA3D_CGT	0	2	0	2	87	0.0229885057471	1.0
FAM166A_GCG	1	12	0	17	89	0.191011235955	0.764705882353
PTGER2_GTT	1	6	0	8	79	0.101265822785	0.875
WIF1_GGC	0	1	0	1	87	0.0114942528736	1.0
NLRC4_TAG	3	0	0	4	61	0.0655737704918	0.75
C1QL4_TCC	1	9	0	11	90	0.122222222222	0.909090909091
NLRC4_TAC	0	1	0	1	61	0.016393442623	1.0
MAML1_CTA	1	6	0	11	77	0.142857142857	0.636363636364
NLRC4_TAA	1	10	0	13	61	0.213114754098	0.846153846154
PTGIR_AGT	1	15	0	22	84	0.261904761905	0.727272727273
PRR13_AGA	6	0	0	9	88	0.102272727273	0.666666666667
PRR13_AGC	0	1	0	1	88	0.0113636363636	1.0
MAP2K6_CGT	6	3	1	23	86	0.267441860465	0.434782608696
ACP7_ACG	0	1	0	1	42	0.0238095238095	1.0
PRR13_AGG	8	2	1	14	88	0.159090909091	0.785714285714
PARS2_GCT	0	1	0	1	86	0.0116279069767	1.0
ZBED2_CGA	0	5	0	5	64	0.078125	1.0
PNRC2_TTA	0	1	1	2	90	0.0222222222222	1.0
MAP2K6_CGC	4	2	0	8	86	0.093023255814	0.75
PRR13_AGT	0	1	0	1	88	0.0113636363636	1.0
ACP7_ACT	1	2	1	4	42	0.0952380952381	1.0
PARS2_GCG	0	7	0	9	86	0.104651162791	0.777777777778
CLDN4_TTA	4	0	0	4	87	0.0459770114943	1.0
RPL37_CTA	1	9	0	13	89	0.14606741573	0.769230769231
HRH4_GAT	0	3	0	3	83	0.0361445783133	1.0
IFT81_GAC	0	1	0	1	88	0.0113636363636	1.0
PKP4_TCG	0	1	0	1	86	0.0116279069767	1.0
TSGA13_CAC	1	8	0	12	92	0.130434782609	0.75
MRPS22_ACT	0	2	0	2	91	0.021978021978	1.0
METTL8_TGC	0	6	0	6	86	0.0697674418605	1.0
ZNF433_TAA	0	1	1	4	9	0.444444444444	0.5
FAM73A_TAG	4	0	0	4	61	0.0655737704918	1.0
TSGA13_CAT	0	0	1	1	92	0.0108695652174	1.0
ARFIP1_CAC	0	1	0	1	93	0.010752688172	1.0
RANBP9_GCG	3	12	0	25	86	0.290697674419	0.6
MRPS22_ACG	1	10	0	13	91	0.142857142857	0.846153846154
MRPS22_ACC	0	1	0	1	91	0.010989010989	1.0
ATP4B_TCT	3	6	0	14	91	0.153846153846	0.642857142857
CRIPT_GTG	0	2	0	2	92	0.0217391304348	1.0
TRPM3_TTA	0	6	0	6	78	0.0769230769231	1.0
KLK11_TTT	11	1	1	27	71	0.380281690141	0.481481481481
KRTCAP3_AAA	0	2	0	2	89	0.0224719101124	1.0
SGOL2_CCG	1	8	1	11	49	0.224489795918	0.909090909091
COX4I2_TCT	1	0	1	2	5	0.4	1.0
SPINK6_TTT	0	3	0	3	43	0.0697674418605	1.0
ANXA6_TAA	3	1	1	8	89	0.0898876404494	0.625
MYOZ2_ACG	2	13	0	43	91	0.472527472527	0.348837209302
KLK11_TTC	0	2	0	2	71	0.0281690140845	1.0
HELZ2_CGA	0	1	0	1	63	0.015873015873	1.0
KLK11_TTA	4	11	0	23	71	0.323943661972	0.652173913043
ANXA6_TAG	2	8	1	19	89	0.213483146067	0.578947368421
DHX37_TGG	0	1	0	1	85	0.0117647058824	1.0
SPINK6_TTG	5	3	0	17	43	0.395348837209	0.470588235294
SPINK6_TTA	7	5	0	21	43	0.488372093023	0.571428571429
COX4I2_TCA	1	0	0	1	5	0.2	1.0
DHX37_TGA	0	3	0	3	85	0.0352941176471	1.0
CRIP1_CCG	6	0	0	12	66	0.181818181818	0.5
ANGPTL5_CGG	0	3	0	5	78	0.0641025641026	0.6
CRIP1_CCA	4	0	0	4	66	0.0606060606061	1.0
CCR10_GGT	0	2	0	2	87	0.0229885057471	1.0
CAPSL_CCC	0	3	0	3	89	0.0337078651685	1.0
CMTM5_TGT	1	8	0	14	91	0.153846153846	0.642857142857
PLEK_CGA	0	5	1	18	95	0.189473684211	0.333333333333
CAPSL_CCG	11	4	1	25	89	0.280898876404	0.64
CRIP1_CCT	7	3	1	21	66	0.318181818182	0.52380952381
AKAP2_TGA	15	1	1	19	58	0.327586206897	0.894736842105
IFT80_CCA	0	1	0	1	89	0.0112359550562	1.0
CMTM5_TGG	1	6	0	13	91	0.142857142857	0.538461538462
ANGPTL5_CGC	4	9	0	28	78	0.358974358974	0.464285714286
CCR10_GGA	0	1	0	1	87	0.0114942528736	1.0
PLEK_CGT	10	4	0	36	95	0.378947368421	0.388888888889
CMTM5_TGA	3	7	0	12	91	0.131868131868	0.833333333333
GALR1_GGT	19	5	0	30	88	0.340909090909	0.8
TPP2_TGA	9	0	1	11	89	0.123595505618	0.909090909091
INTS8_TGA	7	0	0	8	87	0.0919540229885	0.875
CUNH9ORF84_CGT	0	1	0	1	12	0.0833333333333	1.0
DAND5_CAA	1	11	0	20	74	0.27027027027	0.6
AIF1L_AAT	1	5	0	8	86	0.093023255814	0.75
DAND5_CAC	0	2	0	3	74	0.0405405405405	0.666666666667
TPT1_TGT	0	6	0	7	81	0.0864197530864	0.857142857143
MSX1_CTT	9	8	0	34	83	0.409638554217	0.5
SMARCD2_CTA	0	1	0	1	87	0.0114942528736	1.0
STK38L_GCG	4	7	0	15	88	0.170454545455	0.733333333333
CUNH9ORF84_CGC	2	1	1	5	12	0.416666666667	0.8
CUNH9ORF84_CGG	0	3	0	3	12	0.25	1.0
INTS8_TGT	0	1	0	1	87	0.0114942528736	1.0
GSTK1_TGT	9	2	0	18	89	0.202247191011	0.611111111111
SMARCD2_CTT	0	1	0	1	87	0.0114942528736	1.0
TPT1_TGC	0	16	1	28	81	0.345679012346	0.607142857143
RPUSD3_ACG	1	12	0	19	88	0.215909090909	0.684210526316
DAND5_CAT	5	9	0	25	74	0.337837837838	0.56
YY2_TGG	0	1	0	1	64	0.015625	1.0
TPT1_TGG	1	0	0	1	81	0.0123456790123	1.0
ZNF699_CGC	3	5	0	21	48	0.4375	0.380952380952
TSNAX_TGC	10	9	0	42	89	0.47191011236	0.452380952381
ZNF699_CGG	4	12	0	22	48	0.458333333333	0.727272727273
DMPK_CGC	0	1	0	1	82	0.0121951219512	1.0
ZNF485_CGT	0	1	0	1	25	0.04	1.0
DMPK_CGT	2	6	0	11	82	0.134146341463	0.727272727273
ZNF699_CGT	0	2	0	2	48	0.0416666666667	1.0
ASB17_TTC	0	1	0	1	87	0.0114942528736	1.0
TSNAX_TGG	0	2	0	2	89	0.0224719101124	1.0
ASB17_TTG	0	1	0	1	87	0.0114942528736	1.0
APPBP2_CCA	0	1	0	1	88	0.0113636363636	1.0
ZNF485_CGA	1	0	1	11	25	0.44	0.181818181818
VGLL3_GGT	0	3	0	4	87	0.0459770114943	0.75
ADAM18_CCG	1	7	0	8	45	0.177777777778	1.0
KLF11_CGT	0	3	0	3	89	0.0337078651685	1.0
ADAM18_CCC	0	2	0	2	45	0.0444444444444	1.0
MEX3C_TAA	0	1	0	1	87	0.0114942528736	1.0
SLC25A44_TCA	0	3	1	5	88	0.0568181818182	0.8
BLOC1S5_ACT	1	6	0	7	89	0.0786516853933	1.0
CLDN4_TTG	9	7	0	31	87	0.35632183908	0.516129032258
KLF11_CGA	0	6	1	7	89	0.0786516853933	1.0
ADAM18_CCT	0	1	0	1	45	0.0222222222222	1.0
HSDL1_TGT	0	3	1	4	92	0.0434782608696	1.0
BLOC1S5_ACG	5	11	0	33	89	0.370786516854	0.484848484848
BLOC1S5_ACC	0	2	0	2	89	0.0224719101124	1.0
BLOC1S5_ACA	2	8	0	14	89	0.157303370787	0.714285714286
RBBP8_CCG	0	10	1	17	86	0.197674418605	0.647058823529
POP5_TAT	9	7	1	22	92	0.239130434783	0.772727272727
CPE_CGT	13	7	1	42	86	0.488372093023	0.5
LRRTM4_ACT	0	0	1	1	94	0.0106382978723	1.0
KCNJ1_GTT	0	3	0	6	87	0.0689655172414	0.5
MAPRE1_CGT	3	0	0	3	86	0.0348837209302	1.0
HIPK4_GCA	0	1	0	2	84	0.0238095238095	0.5
TRIM7_CAT	6	9	0	30	78	0.384615384615	0.5
CPE_CGG	0	1	0	1	86	0.0116279069767	1.0
CPE_CGC	0	2	0	2	86	0.0232558139535	1.0
LRRTM4_ACG	0	1	0	1	94	0.0106382978723	1.0
FAM13A_GGT	0	2	0	2	80	0.025	1.0
SYT10_GTT	0	2	0	2	83	0.0240963855422	1.0
TRIM7_CAA	1	9	0	10	78	0.128205128205	1.0
KCNJ1_GTA	1	2	0	7	87	0.0804597701149	0.428571428571
MAPRE1_CGC	4	0	0	4	86	0.046511627907	1.0
MAPRE1_CGA	0	4	0	4	86	0.046511627907	1.0
CLECL1_AGG	0	4	0	4	14	0.285714285714	1.0
CLECL1_AGC	0	1	0	1	14	0.0714285714286	1.0
CUNH21ORF140_GTT	2	2	0	6	15	0.4	0.666666666667
CLECL1_AGA	0	1	0	1	14	0.0714285714286	1.0
CELA2A_CCA	0	4	0	5	18	0.277777777778	0.8
MRPS33_GAC	0	4	0	5	95	0.0526315789474	0.8
MRPS33_GAA	0	1	0	1	95	0.0105263157895	1.0
SLC6A1_TAA	0	0	1	1	89	0.0112359550562	1.0
CD1B_TCG	0	1	0	1	21	0.047619047619	1.0
CUNH21ORF140_GTA	0	3	0	4	15	0.266666666667	0.75
SLC25A44_TCT	1	5	1	8	88	0.0909090909091	0.875
MRPS33_GAT	0	3	0	5	95	0.0526315789474	0.6
KIAA1191_CCG	0	4	0	4	88	0.0454545454545	1.0
PML_AGT	1	3	0	6	86	0.0697674418605	0.666666666667
ANKRD7_GGC	0	1	0	1	40	0.025	1.0
CD226_GCA	0	2	0	2	85	0.0235294117647	1.0
CD226_GCG	11	11	0	40	85	0.470588235294	0.55
IL36G_CGA	11	3	0	17	49	0.34693877551	0.823529411765
ENTHD1_GGC	0	5	0	5	88	0.0568181818182	1.0
MTRF1L_GCA	0	1	0	1	86	0.0116279069767	1.0
SLC19A3_CTA	0	1	0	1	70	0.0142857142857	1.0
ATF6_CGT	1	6	1	10	87	0.114942528736	0.8
MTRF1L_GCG	6	14	0	21	86	0.244186046512	0.952380952381
ZNF226_CAC	0	2	0	3	28	0.107142857143	0.666666666667
MFSD12_AGA	10	13	0	37	82	0.451219512195	0.621621621622
MFSD12_AGG	0	1	0	1	82	0.0121951219512	1.0
PML_AGA	3	1	0	10	86	0.116279069767	0.4
CD226_GCT	1	1	0	2	85	0.0235294117647	1.0
ATF6_CGA	0	1	0	1	87	0.0114942528736	1.0
ATF6_CGC	0	2	0	3	87	0.0344827586207	0.666666666667
COX15_TCG	0	1	0	1	4	0.25	1.0
MTRF1L_GCT	0	1	0	1	86	0.0116279069767	1.0
ATF6_CGG	3	5	0	8	87	0.0919540229885	1.0
COLEC10_CTT	0	1	1	2	92	0.0217391304348	1.0
CLIP2_AAT	0	2	0	3	80	0.0375	0.666666666667
TMEM240_AGA	9	1	0	15	81	0.185185185185	0.666666666667
ACR_AAT	0	1	0	1	75	0.0133333333333	1.0
CLIP2_AAA	0	2	0	2	80	0.025	1.0
RHBG_ATT	0	5	0	5	80	0.0625	1.0
MTUS1_CCA	1	5	0	6	88	0.0681818181818	1.0
MTUS1_CCG	12	7	0	41	88	0.465909090909	0.463414634146
SLC16A11_TAG	1	0	0	1	70	0.0142857142857	1.0
PTGES_AGG	1	4	0	8	86	0.093023255814	0.625
PTGES_AGC	1	5	0	9	86	0.104651162791	0.666666666667
SLC16A11_TAA	4	0	0	4	70	0.0571428571429	1.0
PTGES_AGA	0	4	0	4	86	0.046511627907	1.0
CUNH6ORF136_ATA	0	2	0	2	13	0.153846153846	1.0
SLAIN1_CTT	0	0	1	1	88	0.0113636363636	1.0
PTGES_AGT	9	7	1	43	86	0.5	0.395348837209
TPO_TTG	0	1	0	1	73	0.013698630137	1.0
TPO_TTA	2	7	0	15	73	0.205479452055	0.6
SLAIN1_CTA	1	3	0	4	88	0.0454545454545	1.0
CUNH6ORF136_ATT	0	1	0	1	13	0.0769230769231	1.0
MRPS21_GAC	0	5	0	5	85	0.0588235294118	1.0
HSPB6_GGC	0	1	0	1	87	0.0114942528736	1.0
HSPB6_GGA	0	3	0	4	87	0.0459770114943	0.75
HSPB6_GGG	0	1	0	2	87	0.0229885057471	0.5
REXO1_TAA	1	1	0	2	80	0.025	1.0
HAUS4_GGT	3	6	1	13	94	0.13829787234	0.769230769231
CLIC2_ATA	14	6	0	32	81	0.395061728395	0.625
FXYD1_TCT	4	7	1	18	71	0.253521126761	0.666666666667
HSPB6_GGT	3	8	0	31	87	0.35632183908	0.354838709677
MRPS21_GAT	0	1	0	1	85	0.0117647058824	1.0
FXYD1_TCC	0	1	0	1	71	0.0140845070423	1.0
HAUS4_GGG	1	1	0	2	94	0.0212765957447	1.0
FXYD1_TCG	4	0	0	4	71	0.056338028169	1.0
HAUS4_GGC	1	9	0	14	94	0.148936170213	0.714285714286
CLEC2A_CTC	2	7	2	15	37	0.405405405405	0.733333333333
CLK1_ACG	11	9	1	46	92	0.5	0.45652173913
MMEL1_AGT	0	4	0	5	79	0.0632911392405	0.8
CLEC2A_CTG	2	4	0	6	37	0.162162162162	1.0
DDX18_TGG	0	1	1	2	84	0.0238095238095	1.0
PFDN6_CAT	2	0	0	2	94	0.0212765957447	1.0
DDX18_TGC	1	4	0	5	84	0.0595238095238	1.0
SF3A1_GTT	0	0	1	1	91	0.010989010989	1.0
KLF10_AAT	0	1	0	1	92	0.0108695652174	1.0
NXF5_CCG	4	0	0	4	12	0.333333333333	1.0
CLEC2A_CTT	0	2	0	3	37	0.0810810810811	0.666666666667
DFNA5_TAC	0	1	0	1	90	0.0111111111111	1.0
SF3A1_GTA	0	0	1	1	91	0.010989010989	1.0
NPC2_ATT	0	2	0	2	92	0.0217391304348	1.0
RNF220_CGT	3	1	0	10	85	0.117647058824	0.4
ZBTB4_AAA	0	1	0	1	79	0.0126582278481	1.0
FAM83E_TCT	1	7	0	8	87	0.0919540229885	1.0
GLYAT_GCG	1	6	0	14	38	0.368421052632	0.5
ACIN1_CAA	0	1	0	1	64	0.015625	1.0
ERO1B_GCG	0	3	0	3	56	0.0535714285714	1.0
ZBTB4_AAT	0	2	0	2	79	0.0253164556962	1.0
SLC22A4_TCG	0	7	0	7	62	0.112903225806	1.0
TCN2_ATA	0	14	0	15	93	0.161290322581	0.933333333333
ZBTB32_CGT	12	6	0	34	87	0.390804597701	0.529411764706
SLC25A22_GGA	1	3	0	4	81	0.0493827160494	1.0
IFI6_ATT	4	8	0	30	64	0.46875	0.4
MAPK12_GAA	1	9	0	12	76	0.157894736842	0.833333333333
RFXANK_ACG	3	7	0	12	90	0.133333333333	0.833333333333
PLEKHN1_ATA	7	9	0	35	85	0.411764705882	0.457142857143
RFXANK_ACA	2	6	0	11	90	0.122222222222	0.727272727273
IFI6_ATA	6	2	0	23	64	0.359375	0.347826086957
GLP2R_CCA	1	7	0	16	88	0.181818181818	0.5
IFI6_ATC	0	4	1	5	64	0.078125	1.0
ZBTB32_CGA	0	3	0	3	87	0.0344827586207	1.0
SLC25A22_GGT	0	7	0	9	81	0.111111111111	0.777777777778
GLP2R_CCG	1	8	0	22	88	0.25	0.409090909091
PLEKHN1_ATT	2	7	0	12	85	0.141176470588	0.75
RFXANK_ACT	0	5	0	5	90	0.0555555555556	1.0
DUOXA1_GGT	0	6	0	9	87	0.103448275862	0.666666666667
TUBB2A_TGT	0	3	0	3	24	0.125	1.0
CD34_CGT	6	12	0	31	87	0.35632183908	0.58064516129
DUOXA1_GGG	0	1	0	1	87	0.0114942528736	1.0
TRIM21_TCA	0	1	0	1	81	0.0123456790123	1.0
CD34_CGA	2	9	1	15	87	0.172413793103	0.8
TUBB2A_TGA	2	3	0	10	24	0.416666666667	0.5
CD34_CGG	2	12	1	21	87	0.241379310345	0.714285714286
TUBB2A_TGC	0	1	0	1	24	0.0416666666667	1.0
TRIM21_TCG	2	10	0	34	81	0.41975308642	0.352941176471
GADD45GIP1_TAA	9	0	1	14	88	0.159090909091	0.714285714286
IL17REL_CAA	0	2	0	4	63	0.0634920634921	0.5
GADD45GIP1_TAC	0	1	0	1	88	0.0113636363636	1.0
GADD45GIP1_TAG	2	0	0	2	88	0.0227272727273	1.0
KIF13B_CAA	0	1	0	1	76	0.0131578947368	1.0
DEFB118_TCG	5	1	0	11	28	0.392857142857	0.545454545455
DEFB118_TCC	2	4	1	11	28	0.392857142857	0.636363636364
DEFB118_TCA	0	3	0	3	28	0.107142857143	1.0
TMEM175_GAT	1	8	0	9	89	0.101123595506	1.0
TMEM134_AGG	0	3	0	3	86	0.0348837209302	1.0
GADD45GIP1_TAT	12	3	0	24	88	0.272727272727	0.625
TMEM134_AGA	8	4	0	12	86	0.139534883721	1.0
TKFC_ACG	4	5	0	11	71	0.154929577465	0.818181818182
TMEM175_GAA	0	10	0	17	89	0.191011235955	0.588235294118
DEFB118_TCT	0	3	0	3	28	0.107142857143	1.0
SLC14A1_GAT	2	3	0	5	84	0.0595238095238	1.0
DKKL1_GGA	0	4	0	4	93	0.0430107526882	1.0
DKKL1_GGC	0	1	0	1	93	0.010752688172	1.0
LILRA6_GCG	0	1	0	1	8	0.125	1.0
ATP7A_ACG	0	2	0	2	85	0.0235294117647	1.0
TRIM6_ACG	0	9	0	9	71	0.12676056338	1.0
AKT2_TAG	3	0	0	3	89	0.0337078651685	1.0
AKT2_TAA	3	0	0	3	89	0.0337078651685	1.0
ACAA1_CTT	0	1	0	1	71	0.0140845070423	1.0
SPINK8_CGA	2	1	0	3	55	0.0545454545455	1.0
SPINK8_CGC	7	1	0	9	55	0.163636363636	0.888888888889
DKKL1_GGT	0	7	0	9	93	0.0967741935484	0.777777777778
CLDN4_TTT	6	1	0	14	87	0.16091954023	0.5
SPINK8_CGG	7	3	0	14	55	0.254545454545	0.714285714286
ACAA1_CTA	2	5	0	14	71	0.197183098592	0.5
BPNT1_CCG	4	8	1	29	91	0.318681318681	0.448275862069
TRIM6_ACT	0	1	0	1	71	0.0140845070423	1.0
BPNT1_CCA	0	1	0	1	91	0.010989010989	1.0
DUSP5_CGT	10	7	0	35	87	0.402298850575	0.485714285714
LUZP2_GAC	0	0	1	1	76	0.0131578947368	1.0
NT5C_AAT	4	13	0	23	84	0.27380952381	0.739130434783
CA10_GGC	0	11	0	11	86	0.127906976744	1.0
TYSND1_CTT	0	6	0	17	83	0.204819277108	0.352941176471
LAMP1_CTA	2	11	1	20	84	0.238095238095	0.7
DCP1B_CTC	0	2	0	2	84	0.0238095238095	1.0
CD69_TGA	4	1	0	12	64	0.1875	0.416666666667
RPS21_TTT	0	3	1	7	82	0.0853658536585	0.571428571429
HOXB4_GCT	0	2	0	2	72	0.0277777777778	1.0
DUSP5_CGG	0	1	0	1	87	0.0114942528736	1.0
DUSP5_CGA	13	4	0	41	87	0.471264367816	0.414634146341
VWA7_AGA	0	1	0	1	80	0.0125	1.0
LAMP1_CTT	0	2	0	3	84	0.0357142857143	0.666666666667
NT5C_AAG	0	1	0	1	84	0.0119047619048	1.0
RPS21_TTG	7	4	1	39	82	0.475609756098	0.307692307692
NT5C_AAA	0	8	0	9	84	0.107142857143	0.888888888889
ALDH1A2_TCA	1	2	0	4	92	0.0434782608696	0.75
KREMEN1_GAA	0	1	0	1	88	0.0113636363636	1.0
RNPEP_CGA	0	3	0	3	76	0.0394736842105	1.0
GAST_ACT	5	0	1	8	91	0.0879120879121	0.75
SNU13_TCG	7	3	0	16	48	0.333333333333	0.625
SNU13_TCA	1	6	1	8	48	0.166666666667	1.0
RPL30_GCT	0	4	0	4	87	0.0459770114943	1.0
TEX10_GAA	0	1	0	1	89	0.0112359550562	1.0
GPR141_CTT	0	1	0	1	64	0.015625	1.0
ABRA_GCG	0	12	0	20	91	0.21978021978	0.6
P2RX7_TCG	3	9	0	33	89	0.370786516854	0.363636363636
ABRA_GCA	2	1	0	11	91	0.120879120879	0.272727272727
GLRX3_TGC	3	3	0	8	83	0.0963855421687	0.75
SNU13_TCT	0	1	1	2	48	0.0416666666667	1.0
RNPEP_CGT	4	17	0	35	76	0.460526315789	0.6
TMEM255A_CAC	0	1	0	1	86	0.0116279069767	1.0
TMEM255A_CAA	1	5	0	8	86	0.093023255814	0.75
GLRX3_TGA	6	1	0	7	83	0.0843373493976	1.0
RIN1_AGA	0	1	0	1	84	0.0119047619048	1.0
GPR141_CTA	0	1	0	1	64	0.015625	1.0
HTRA3_GCG	0	2	0	2	80	0.025	1.0
REPIN1_TAT	13	6	1	32	79	0.405063291139	0.625
WIPF3_ATG	0	1	0	1	82	0.0121951219512	1.0
EPS8L1_TAT	0	1	0	1	81	0.0123456790123	1.0
EIF4E_GGC	0	1	0	1	83	0.0120481927711	1.0
DYRK3_TGA	3	0	0	9	89	0.101123595506	0.333333333333
EIF4E_GGG	0	1	0	1	83	0.0120481927711	1.0
PRR3_CGG	0	3	0	4	89	0.0449438202247	0.75
REPIN1_TAA	1	1	0	2	79	0.0253164556962	1.0
EPS8L1_TAA	1	0	0	1	81	0.0123456790123	1.0
EPS8L1_TAG	1	0	0	1	81	0.0123456790123	1.0
REPIN1_TAG	3	0	0	3	79	0.0379746835443	1.0
PRR3_CGT	1	13	0	16	89	0.179775280899	0.875
OMD_GCG	10	5	0	27	90	0.3	0.555555555556
AKAP1_TGA	0	2	1	3	89	0.0337078651685	1.0
CPAMD8_TAA	2	6	0	16	48	0.333333333333	0.5
DLX1_GAT	8	8	0	33	87	0.379310344828	0.484848484848
DOK7_CTA	7	15	0	29	79	0.367088607595	0.758620689655
ZNF736_GTC	0	1	0	1	7	0.142857142857	1.0
HFE_GTG	2	2	0	5	84	0.0595238095238	0.8
UBQLN3_TTA	0	1	0	1	64	0.015625	1.0
BEST2_AGT	4	2	1	8	87	0.0919540229885	0.875
C1QA_TGA	0	3	0	3	83	0.0361445783133	1.0
ACADVL_TTG	0	1	0	1	86	0.0116279069767	1.0
DOK7_CTT	6	13	0	20	79	0.253164556962	0.95
ADPGK_TTA	0	1	0	1	87	0.0114942528736	1.0
ACADVL_TTA	10	4	0	35	86	0.406976744186	0.4
BEST2_AGA	7	3	0	14	87	0.16091954023	0.714285714286
C1QA_TGT	0	4	0	5	83	0.0602409638554	0.8
GLRX3_TGT	0	1	1	2	83	0.0240963855422	1.0
BEST2_AGG	5	11	1	41	87	0.471264367816	0.414634146341
ZNF736_GTT	0	2	0	2	7	0.285714285714	1.0
ZGPAT_TCA	0	4	0	4	89	0.0449438202247	1.0
ZGPAT_TCC	0	1	0	1	89	0.0112359550562	1.0
EOMES_GTA	2	5	0	13	91	0.142857142857	0.538461538462
ZGPAT_TCG	0	6	0	7	89	0.0786516853933	0.857142857143
ZGPAT_TCT	0	1	0	1	89	0.0112359550562	1.0
PRR24_CTT	0	0	2	2	5	0.4	1.0
RPP38_GCA	0	0	1	1	91	0.010989010989	1.0
TAS2R39_TCG	1	3	0	5	13	0.384615384615	0.8
GABPB1_TAA	7	16	0	37	93	0.397849462366	0.621621621622
VPREB1_ATT	0	3	0	4	25	0.16	0.75
ZMYND19_TAG	1	0	0	1	83	0.0120481927711	1.0
GPM6A_CCG	7	1	1	9	91	0.0989010989011	1.0
SH3GL2_TTA	8	2	0	37	89	0.415730337079	0.27027027027
INSL5_AGT	5	4	0	13	67	0.194029850746	0.692307692308
GPM6A_CCC	1	17	0	24	91	0.263736263736	0.75
EEPD1_ATA	0	8	0	12	85	0.141176470588	0.666666666667
GPM6A_CCA	1	10	1	24	91	0.263736263736	0.5
DDAH1_ACA	0	1	0	1	91	0.010989010989	1.0
RPL6_CTA	2	5	0	8	80	0.1	0.875
VPREB1_ATA	5	0	1	9	25	0.36	0.666666666667
DDAH1_ACG	16	8	1	44	91	0.483516483516	0.568181818182
FNDC4_AAG	0	1	0	1	87	0.0114942528736	1.0
INSL5_AGA	0	1	0	1	67	0.0149253731343	1.0
GPM6A_CCT	14	2	0	22	91	0.241758241758	0.727272727273
INSL5_AGC	0	1	0	1	67	0.0149253731343	1.0
TRAPPC9_GTA	1	8	0	11	76	0.144736842105	0.818181818182
MYCT1_ACG	3	4	0	19	55	0.345454545455	0.368421052632
GLOD5_TCG	7	8	0	32	73	0.438356164384	0.46875
MYCT1_ACA	0	3	0	3	55	0.0545454545455	1.0
IQSEC1_CTT	0	1	0	1	76	0.0131578947368	1.0
ZNF444_GAT	0	3	0	3	51	0.0588235294118	1.0
MAMDC4_TCA	0	1	0	1	77	0.012987012987	1.0
HECTD2_GCG	4	10	0	16	85	0.188235294118	0.875
IQSEC1_CTA	0	1	0	1	76	0.0131578947368	1.0
HIST1H3A_GTT	1	0	0	1	4	0.25	1.0
TEX29_CGT	6	1	0	11	66	0.166666666667	0.636363636364
ZNF444_GAA	2	2	0	5	51	0.0980392156863	0.8
CUNH4ORF26_ATT	4	1	0	6	14	0.428571428571	0.833333333333
STOM_CCG	8	11	0	34	89	0.38202247191	0.558823529412
CUNH2ORF88_TTC	0	2	0	2	16	0.125	1.0
RAB18_TCA	0	1	0	1	89	0.0112359550562	1.0
FOSL2_GCA	0	6	0	8	89	0.0898876404494	0.75
TRAPPC3L_CGT	6	8	0	41	89	0.460674157303	0.341463414634
CUNH4ORF26_ATA	2	3	0	7	14	0.5	0.714285714286
TRAPPC3L_CGA	0	7	0	9	89	0.101123595506	0.777777777778
FOSL2_GCT	0	1	0	1	89	0.0112359550562	1.0
TRAPPC3L_CGC	8	14	0	39	89	0.438202247191	0.564102564103
TRAPPC3L_CGG	0	1	0	1	89	0.0112359550562	1.0
PNOC_ACT	0	6	0	8	88	0.0909090909091	0.75
MRPS16_GAC	3	8	0	18	92	0.195652173913	0.611111111111
VEGFA_TAA	1	0	0	1	79	0.0126582278481	1.0
DUT_CGG	0	1	0	1	91	0.010989010989	1.0
EVA1A_GAA	0	5	0	6	86	0.0697674418605	0.833333333333
LHX6_CTT	0	1	0	1	86	0.0116279069767	1.0
PAQR9_AGG	2	6	0	15	83	0.180722891566	0.533333333333
CSRP2_TCA	3	6	1	17	91	0.186813186813	0.588235294118
NUDT4_CCG	13	8	1	41	89	0.460674157303	0.536585365854
PNOC_ACG	22	4	0	30	88	0.340909090909	0.866666666667
PNOC_ACA	4	10	0	23	88	0.261363636364	0.608695652174
CSRP2_TCT	0	3	0	3	91	0.032967032967	1.0
LHX6_CTA	2	19	1	29	86	0.337209302326	0.758620689655
EVA1A_GAT	1	9	0	13	86	0.151162790698	0.769230769231
DNAJC5B_CCG	12	3	1	22	93	0.236559139785	0.727272727273
TMEM240_AGT	11	7	0	28	81	0.345679012346	0.642857142857
DNAJC5B_CCC	2	3	0	12	93	0.129032258065	0.416666666667
MSGN1_GCG	10	9	1	46	94	0.489361702128	0.434782608696
MSC_CTT	12	3	1	24	81	0.296296296296	0.666666666667
DEFB127_GAT	0	4	0	4	51	0.078431372549	1.0
NNMT_GCT	0	1	0	1	65	0.0153846153846	1.0
MSGN1_GCA	1	7	0	18	94	0.191489361702	0.444444444444
PMP22_GGG	4	6	0	13	91	0.142857142857	0.769230769231
ATRNL1_TAA	10	0	0	10	74	0.135135135135	1.0
PRR24_AGA	0	1	0	1	5	0.2	1.0
TSPAN18_GAT	3	9	0	23	94	0.244680851064	0.521739130435
MSGN1_GCT	1	2	0	3	94	0.031914893617	1.0
MSC_CTA	12	6	0	40	81	0.493827160494	0.45
DEFB127_GAG	3	3	0	21	51	0.411764705882	0.285714285714
BECN2_CGT	8	7	0	23	52	0.442307692308	0.652173913043
TCAIM_ATT	0	4	0	5	90	0.0555555555556	0.8
EHHADH_ACT	0	1	0	1	84	0.0119047619048	1.0
SELL_GCG	3	9	0	17	89	0.191011235955	0.705882352941
BCAS2_CTT	0	4	0	4	88	0.0454545454545	1.0
NSA2_AGG	0	1	0	1	85	0.0117647058824	1.0
RYR3_TAG	4	0	0	4	73	0.0547945205479	1.0
RYR3_TAA	0	5	0	6	73	0.0821917808219	0.833333333333
TCAIM_ATC	0	4	0	5	90	0.0555555555556	0.8
BECN2_CGC	1	3	0	4	52	0.0769230769231	1.0
L2HGDH_TGG	0	1	0	1	91	0.010989010989	1.0
NRBP2_CCG	0	1	0	1	88	0.0113636363636	1.0
RAB18_TCT	0	6	0	6	89	0.0674157303371	1.0
NSA2_AGT	4	9	0	31	85	0.364705882353	0.41935483871
BCAS2_CTA	2	3	0	5	88	0.0568181818182	1.0
SHISA4_GGG	0	1	0	1	80	0.0125	1.0
DEFA6_AGC	0	1	0	1	10	0.1	1.0
DEFA6_AGG	0	0	1	2	10	0.2	0.5
SHISA4_GGA	0	3	0	3	80	0.0375	1.0
FHL3_AAA	0	4	0	4	90	0.0444444444444	1.0
SELL_GCA	0	1	0	1	89	0.0112359550562	1.0
FAM83F_AGT	0	1	0	1	82	0.0121951219512	1.0
TOMM22_GTC	0	1	0	3	84	0.0357142857143	0.333333333333
L2HGDH_TGC	0	1	0	1	91	0.010989010989	1.0
SLC40A1_GCG	0	13	0	16	91	0.175824175824	0.8125
SHISA4_GGT	0	4	0	4	80	0.05	1.0
EDIL3_CCG	1	18	0	30	88	0.340909090909	0.633333333333
FAM122B_GTA	14	3	1	29	88	0.329545454545	0.620689655172
DEFA6_AGT	0	0	2	2	10	0.2	1.0
FAM122B_GTC	2	3	0	5	88	0.0568181818182	1.0
FAM83F_AGA	2	5	0	10	82	0.121951219512	0.7
SCARB2_TGT	1	5	0	9	90	0.1	0.666666666667
HEY1_CAT	0	1	0	1	87	0.0114942528736	1.0
CNIH3_ACG	1	15	0	21	84	0.25	0.761904761905
NDUFB9_TCG	4	11	0	21	92	0.228260869565	0.714285714286
DUOXA2_AAG	0	1	0	1	89	0.0112359550562	1.0
DUOXA2_AAA	0	7	0	11	89	0.123595505618	0.636363636364
SLC25A33_ACA	0	1	0	1	87	0.0114942528736	1.0
R3HDM2_TCG	0	4	0	4	89	0.0449438202247	1.0
CIB4_TCA	0	6	0	7	87	0.0804597701149	0.857142857143
APELA_AGG	0	1	0	2	72	0.0277777777778	0.5
CIB4_TCG	8	10	0	39	87	0.448275862069	0.461538461538
KIF18B_AAT	0	1	0	1	85	0.0117647058824	1.0
APELA_AGC	11	2	0	31	72	0.430555555556	0.41935483871
DUOXA2_AAT	0	4	0	4	89	0.0449438202247	1.0
APELA_AGT	2	8	0	13	72	0.180555555556	0.769230769231
ABHD6_ACT	1	5	0	7	91	0.0769230769231	0.857142857143
CIB4_TCT	0	3	0	3	87	0.0344827586207	1.0
NUDT18_CGG	0	1	0	1	78	0.0128205128205	1.0
MILR1_TTT	0	1	0	2	83	0.0240963855422	0.5
NUDT18_CGA	0	2	0	3	78	0.0384615384615	0.666666666667
WDR86_ACT	1	11	0	14	87	0.16091954023	0.857142857143
NUDT18_CGC	1	1	0	5	78	0.0641025641026	0.4
ARL17A_CGA	0	0	1	2	4	0.5	0.5
ARL17A_CGC	0	0	1	2	4	0.5	0.5
TARM1_TAT	0	6	0	8	31	0.258064516129	0.75
NUDT18_CGT	5	12	0	30	78	0.384615384615	0.566666666667
ANXA2_AAT	0	3	0	3	88	0.0340909090909	1.0
WDR86_ACA	0	1	0	1	87	0.0114942528736	1.0
ZNF223_TCG	1	1	0	2	5	0.4	1.0
MILR1_TTG	0	2	0	2	83	0.0240963855422	1.0
TARM1_TAA	5	2	0	9	31	0.290322580645	0.777777777778
ATHL1_TAA	1	0	0	1	51	0.0196078431373	1.0
HEY1_CAA	12	3	1	25	87	0.287356321839	0.64
TARM1_TAG	1	1	2	5	31	0.161290322581	0.8
DDX26B_TGT	0	1	0	1	29	0.0344827586207	1.0
RERGL_CCG	6	3	0	12	89	0.134831460674	0.75
CNGB3_CCG	3	8	0	13	77	0.168831168831	0.846153846154
PODN_TCT	0	3	0	4	83	0.0481927710843	0.75
RERGL_CCC	5	8	0	27	89	0.303370786517	0.481481481481
PRRG3_GAT	0	9	0	11	76	0.144736842105	0.818181818182
TPX2_CTA	0	2	1	3	90	0.0333333333333	1.0
PPIF_GAA	1	9	0	10	89	0.112359550562	1.0
TPX2_CTC	0	4	0	10	90	0.111111111111	0.4
UPK1B_TGA	5	2	0	14	92	0.152173913043	0.5
TRIR_ATA	0	1	1	3	6	0.5	0.666666666667
PODN_TCA	0	11	0	13	83	0.156626506024	0.846153846154
PRRG3_GAA	1	4	0	9	76	0.118421052632	0.555555555556
DDX26B_TGA	3	2	1	8	29	0.275862068966	0.75
EXOSC4_TCA	0	1	1	2	89	0.0224719101124	1.0
PODN_TCG	0	6	0	6	83	0.0722891566265	1.0
ZNF613_TAA	5	3	0	14	32	0.4375	0.571428571429
MPV17L2_GCT	0	1	0	1	90	0.0111111111111	1.0
ZNF613_TAC	3	1	0	5	32	0.15625	0.8
UPK1B_TGT	0	1	0	1	92	0.0108695652174	1.0
TPX2_CTT	0	0	1	1	90	0.0111111111111	1.0
ZNF613_TAG	5	0	0	5	32	0.15625	1.0
REM1_CAA	0	1	0	1	90	0.0111111111111	1.0
REM1_CAC	0	1	0	1	90	0.0111111111111	1.0
SKAP1_TAT	0	1	0	1	94	0.0106382978723	1.0
VPS26B_GCG	0	4	0	5	90	0.0555555555556	0.8
KCNK15_GGT	4	11	0	21	72	0.291666666667	0.714285714286
KANK4_TTA	0	3	0	3	83	0.0361445783133	1.0
CATIP_TCT	0	3	0	3	81	0.037037037037	1.0
POLR2D_GTC	1	2	0	5	86	0.0581395348837	0.6
AOX1_TTA	0	1	0	1	41	0.0243902439024	1.0
REM1_CAT	0	1	0	1	90	0.0111111111111	1.0
CATIP_TCG	0	2	0	2	81	0.0246913580247	1.0
MRPL2_TTT	0	1	0	1	91	0.010989010989	1.0
GOLGA1_GCA	0	1	0	1	89	0.0112359550562	1.0
GOLGA1_GCG	0	5	0	6	89	0.0674157303371	0.833333333333
ATHL1_TAT	0	2	0	2	51	0.0392156862745	1.0
CATIP_TCA	0	3	0	3	81	0.037037037037	1.0
PGBD1_AAC	0	2	0	2	68	0.0294117647059	1.0
UBXN10_ATT	3	8	1	13	93	0.139784946237	0.923076923077
WNT5B_GTA	12	3	0	38	88	0.431818181818	0.394736842105
NOL3_GGA	2	5	0	13	81	0.16049382716	0.538461538462
DBNDD2_GTT	5	5	0	14	83	0.168674698795	0.714285714286
RNF39_GCA	0	1	0	1	64	0.015625	1.0
PPP1R35_GCA	0	7	0	12	81	0.148148148148	0.583333333333
DHRS3_TGA	6	0	0	6	93	0.0645161290323	1.0
WNT5B_GTT	11	9	0	35	88	0.397727272727	0.571428571429
UBXN10_ATA	1	9	1	17	93	0.182795698925	0.647058823529
PPP1R35_GCT	0	3	0	3	81	0.037037037037	1.0
RNF39_GCT	0	2	0	2	64	0.03125	1.0
NOL3_GGT	1	7	0	12	81	0.148148148148	0.666666666667
RRH_TCC	0	4	0	4	91	0.043956043956	1.0
DBNDD2_GTA	7	3	0	32	83	0.385542168675	0.3125
ZNF365_GCC	0	1	0	1	67	0.0149253731343	1.0
STX8_CCT	0	3	0	4	86	0.046511627907	0.75
PLEKHG5_CTT	0	1	0	1	79	0.0126582278481	1.0
VPS4A_TGA	1	0	0	1	87	0.0114942528736	1.0
RUNDC3A_CCG	0	2	0	2	88	0.0227272727273	1.0
VPS4A_TGC	0	1	0	1	87	0.0114942528736	1.0
RUNDC3A_CCA	0	2	0	2	88	0.0227272727273	1.0
LDB3_CAT	0	5	0	7	84	0.0833333333333	0.714285714286
STX8_CCC	0	1	0	1	86	0.0116279069767	1.0
STX8_CCA	2	3	0	8	86	0.093023255814	0.625
STX8_CCG	0	7	0	8	86	0.093023255814	0.875
RUNDC3A_CCT	2	9	0	13	88	0.147727272727	0.846153846154
NUDT1_AAT	5	10	0	26	85	0.305882352941	0.576923076923
VPS4A_TGT	0	4	0	4	87	0.0459770114943	1.0
PLEKHG5_CTA	0	3	0	3	79	0.0379746835443	1.0
TRMT10B_CAC	0	2	0	5	93	0.0537634408602	0.4
CCDC64_ATA	1	3	1	5	58	0.0862068965517	1.0
MRPL2_TTA	6	1	0	15	91	0.164835164835	0.466666666667
CRIPT_CAA	0	1	0	1	92	0.0108695652174	1.0
TAS1R2_AAA	1	2	0	5	35	0.142857142857	0.6
ZNF645_TAA	0	2	0	2	13	0.153846153846	1.0
ZNRF2_GAC	2	7	0	10	61	0.16393442623	0.9
PIGB_GCG	11	9	0	42	89	0.47191011236	0.47619047619
ZNRF2_GAG	0	2	0	2	61	0.0327868852459	1.0
TRMT10B_CAT	0	3	0	3	93	0.0322580645161	1.0
TAS1R2_AAT	0	3	0	3	35	0.0857142857143	1.0
RNF2_TCG	10	5	1	25	92	0.271739130435	0.64
FAM172A_TCG	11	16	0	41	88	0.465909090909	0.658536585366
SCUBE3_TAA	2	0	0	2	93	0.0215053763441	1.0
PAIP2_TTA	1	2	1	22	87	0.252873563218	0.181818181818
ZMYM2_CCG	4	7	0	17	82	0.207317073171	0.647058823529
MRPL2_TTG	0	1	0	1	91	0.010989010989	1.0
SCARB1_CGT	0	12	0	13	87	0.149425287356	0.923076923077
PAIP2_TTG	4	3	1	24	87	0.275862068966	0.333333333333
SCUBE3_TAG	0	3	0	3	93	0.0322580645161	1.0
IL10RA_AAT	0	1	0	1	88	0.0113636363636	1.0
AP1G1_AGG	0	1	0	1	92	0.0108695652174	1.0
RNF24_TAC	0	1	0	1	93	0.010752688172	1.0
ATP1B2_AAA	0	1	0	1	89	0.0112359550562	1.0
KIAA0226_TCG	0	1	0	1	42	0.0238095238095	1.0
BRPF3_TAG	3	0	0	3	88	0.0340909090909	1.0
C19H17ORF50_TAG	1	0	0	1	4	0.25	1.0
BRPF3_TAA	10	9	0	35	88	0.397727272727	0.542857142857
EML6_CCG	0	1	0	1	90	0.0111111111111	1.0
CUNH20ORF196_CAT	1	2	0	4	14	0.285714285714	0.75
INSL4_CAC	0	1	0	1	10	0.1	1.0
C19H17ORF50_TAT	1	0	0	1	4	0.25	1.0
CUNH20ORF196_CAA	0	3	0	3	14	0.214285714286	1.0
INSL4_CAT	0	2	0	3	10	0.3	0.666666666667
CUNH20ORF196_CAC	0	3	0	4	14	0.285714285714	0.75
CCNL1_TAA	3	0	0	3	86	0.0348837209302	1.0
IRX1_CGA	4	13	0	23	75	0.306666666667	0.739130434783
PLN_ACC	4	5	0	24	94	0.255319148936	0.375
MAGEB4_CAT	1	1	0	2	8	0.25	1.0
CAND2_AGA	2	8	0	18	82	0.219512195122	0.555555555556
IRX1_CGT	9	11	0	35	75	0.466666666667	0.571428571429
EMCN_CAT	0	7	0	10	80	0.125	0.7
KLF1_ACT	0	1	0	1	85	0.0117647058824	1.0
SPATA19_TGA	9	6	0	43	90	0.477777777778	0.348837209302
ZFAND6_AAC	1	3	0	5	92	0.054347826087	0.8
ZFAND6_AAG	0	2	0	2	92	0.0217391304348	1.0
CSTB_AAT	4	10	0	34	80	0.425	0.411764705882
KLF1_ACG	0	1	0	1	85	0.0117647058824	1.0
CUNH19ORF12_AGA	2	0	1	3	15	0.2	1.0
EMCN_CAC	0	5	0	6	80	0.075	0.833333333333
TTC13_GTA	0	1	0	1	86	0.0116279069767	1.0
SYNJ2_GTA	0	2	0	2	78	0.025641025641	1.0
CSTB_AAA	2	4	1	11	80	0.1375	0.636363636364
NUDT13_GCG	12	8	0	31	85	0.364705882353	0.645161290323
THAP4_CGC	0	3	0	3	77	0.038961038961	1.0
THAP4_CGA	2	6	0	20	77	0.25974025974	0.4
CUNH19ORF43_TGT	3	0	0	3	10	0.3	1.0
TP53I11_GGT	3	14	0	25	88	0.284090909091	0.68
MKRN2_TAG	4	1	0	18	93	0.193548387097	0.277777777778
MKRN2_TAA	4	4	1	33	93	0.354838709677	0.272727272727
CLDN3_ACA	7	9	0	34	80	0.425	0.470588235294
PMPCB_CAC	0	1	0	1	87	0.0114942528736	1.0
ZNF248_GCG	8	5	0	21	66	0.318181818182	0.619047619048
PHF24_TGA	0	0	1	1	60	0.0166666666667	1.0
THAP4_CGT	11	9	1	25	77	0.324675324675	0.84
ZNF248_GCC	2	6	0	10	66	0.151515151515	0.8
MKRN2_TAT	0	1	0	1	93	0.010752688172	1.0
SDCCAG8_TGA	5	17	1	24	83	0.289156626506	0.958333333333
SDCCAG8_TGG	0	3	0	3	83	0.0361445783133	1.0
CIB1_CCG	6	14	0	33	88	0.375	0.606060606061
TP53I11_GGA	5	11	0	22	88	0.25	0.727272727273
CYLD_TCG	0	2	0	4	83	0.0481927710843	0.5
CAV1_CTA	9	4	0	21	89	0.23595505618	0.619047619048
STYX_AGC	0	1	0	1	89	0.0112359550562	1.0
MOB2_GCT	1	10	0	15	81	0.185185185185	0.733333333333
BSDC1_CCG	0	5	0	5	91	0.0549450549451	1.0
CDCA8_ACG	9	9	0	44	93	0.47311827957	0.409090909091
GRIA1_CGT	0	1	0	1	84	0.0119047619048	1.0
CAV1_CTT	9	2	1	25	89	0.280898876404	0.48
CEP95_ACG	1	7	0	10	89	0.112359550562	0.8
SPATA19_TGT	9	3	1	39	90	0.433333333333	0.333333333333
MOB2_GCG	3	4	0	19	81	0.234567901235	0.368421052632
GRIA1_CGC	0	1	0	1	84	0.0119047619048	1.0
MOB2_GCA	0	1	0	2	81	0.0246913580247	0.5
NETO1_ATA	0	2	0	2	90	0.0222222222222	1.0
SLC22A13_GAA	0	1	0	1	57	0.0175438596491	1.0
SLC35E1_GCA	5	5	0	20	85	0.235294117647	0.5
LRRC39_CTA	0	1	0	1	90	0.0111111111111	1.0
SLC35E1_GCG	1	9	0	11	85	0.129411764706	0.909090909091
CALML3_GGG	0	1	0	1	47	0.0212765957447	1.0
ZG16_GTT	4	10	0	24	77	0.311688311688	0.583333333333
CNTN5_TCG	0	6	0	7	84	0.0833333333333	0.857142857143
GRASP_AAA	6	1	0	7	83	0.0843373493976	1.0
GRB10_CGT	0	1	0	1	90	0.0111111111111	1.0
SLC35E1_GCT	1	3	0	4	85	0.0470588235294	1.0
PRRX2_CTT	14	5	0	35	81	0.432098765432	0.542857142857
GRASP_AAT	0	5	0	6	83	0.0722891566265	0.833333333333
GLIPR1L2_AAC	0	2	0	2	77	0.025974025974	1.0
ORAI1_ACG	0	1	0	1	83	0.0120481927711	1.0
SLC2A4RG_TCG	1	7	0	10	73	0.13698630137	0.8
HMX2_ATC	0	1	0	1	79	0.0126582278481	1.0
CA4_CAA	0	1	0	2	85	0.0235294117647	0.5
HMX2_ATA	0	0	1	3	79	0.0379746835443	0.333333333333
RPL18_TTT	0	3	0	6	91	0.0659340659341	0.5
CCDC51_GCA	0	1	0	1	94	0.0106382978723	1.0
CCDC51_GCG	0	6	0	7	94	0.0744680851064	0.857142857143
HEXA_CAA	0	7	0	9	86	0.104651162791	0.777777777778
FDPS_TGA	0	8	0	8	91	0.0879120879121	1.0
CACNA1S_CGT	0	2	0	2	69	0.0289855072464	1.0
HMX2_ATT	7	4	1	35	79	0.443037974684	0.342857142857
CA4_CAT	0	3	0	3	85	0.0352941176471	1.0
HEXA_CAT	0	2	0	2	86	0.0232558139535	1.0
C1H10ORF76_GCG	0	0	1	2	4	0.5	0.5
HOXC9_TGT	0	4	0	5	83	0.0602409638554	0.8
POU4F2_ACA	6	7	0	32	86	0.372093023256	0.40625
NXT1_TTG	0	4	0	12	91	0.131868131868	0.333333333333
SYP_GTT	0	1	1	3	86	0.0348837209302	0.666666666667
CLEC18B_ATA	1	0	1	3	8	0.375	0.666666666667
MOS_TAA	8	3	1	26	89	0.292134831461	0.461538461538
NXT1_TTA	6	1	0	19	91	0.208791208791	0.368421052632
LAD1_ACT	1	3	0	4	82	0.0487804878049	1.0
GSTT2_GTA	0	1	1	2	5	0.4	1.0
LYSMD4_CGC	3	13	0	21	82	0.256097560976	0.761904761905
TRUB1_GGT	0	3	0	3	88	0.0340909090909	1.0
FCER1G_GGG	10	1	0	16	91	0.175824175824	0.6875
NXT1_TTT	0	1	0	2	91	0.021978021978	0.5
ING2_ATC	2	4	0	7	89	0.0786516853933	0.857142857143
CLEC18B_ATT	0	1	0	1	8	0.125	1.0
FAM234A_AAT	0	1	0	1	50	0.02	1.0
GSTT2_GTT	0	0	1	1	5	0.2	1.0
AVIL_CTA	0	1	0	1	90	0.0111111111111	1.0
TRPM1_TAG	5	3	0	18	78	0.230769230769	0.444444444444
TRPM1_TAC	0	1	0	1	78	0.0128205128205	1.0
TRPM1_TAA	10	9	1	35	78	0.448717948718	0.571428571429
CXCR1_CCT	0	2	0	2	47	0.0425531914894	1.0
GPRC5B_TCT	1	7	0	11	91	0.120879120879	0.727272727273
TTC26_CGT	0	3	0	4	90	0.0444444444444	0.75
PAX4_GCG	2	10	1	27	66	0.409090909091	0.481481481481
TRPM1_TAT	0	1	0	1	78	0.0128205128205	1.0
TBXAS1_CGT	0	1	1	3	90	0.0333333333333	0.666666666667
RNASE6_CTA	1	5	0	15	72	0.208333333333	0.4
COG6_CGC	0	1	0	1	88	0.0113636363636	1.0
CFAP221_AGG	0	1	0	1	71	0.0140845070423	1.0
CXCR1_CCG	6	3	2	20	47	0.425531914894	0.55
COG6_CGG	0	3	0	3	88	0.0340909090909	1.0
FCRLB_GGA	0	3	0	3	83	0.0361445783133	1.0
GPRC5B_TCA	6	10	1	28	91	0.307692307692	0.607142857143
GFER_CGA	3	7	0	37	82	0.451219512195	0.27027027027
ANXA1_GTA	0	1	0	1	85	0.0117647058824	1.0
FABP12_TCT	0	1	0	1	63	0.015873015873	1.0
NCLN_TGT	14	10	1	38	83	0.457831325301	0.657894736842
UGT2A2_AGC	0	1	0	1	7	0.142857142857	1.0
PDLIM3_TCA	0	5	0	5	93	0.0537634408602	1.0
COLGALT1_AAT	1	9	0	16	80	0.2	0.625
KMT2B_TGA	1	3	0	5	70	0.0714285714286	0.8
FABP12_TCC	0	3	0	3	63	0.047619047619	1.0
RLN3_ACG	9	10	1	40	83	0.481927710843	0.5
FABP12_TCA	4	10	1	19	63	0.301587301587	0.789473684211
FABP12_TCG	3	0	0	5	63	0.0793650793651	0.6
SUMO4_CGC	1	0	0	1	5	0.2	1.0
CHMP4A_TGT	5	0	0	5	44	0.113636363636	1.0
SUMO4_CGA	0	0	1	1	5	0.2	1.0
SUMO4_CGG	0	1	0	2	5	0.4	0.5
DCX_CGT	0	1	0	1	90	0.0111111111111	1.0
CD7_AAT	3	14	0	29	81	0.358024691358	0.586206896552
CALHM3_CAT	2	8	1	12	77	0.155844155844	0.916666666667
MEF2D_CGT	1	13	0	18	82	0.219512195122	0.777777777778
HES5_TTA	2	0	0	2	56	0.0357142857143	1.0
PSMG4_CAT	11	2	1	26	67	0.388059701493	0.538461538462
THRAP3_ACG	5	3	0	11	90	0.122222222222	0.727272727273
HES5_TTG	10	2	0	21	56	0.375	0.571428571429
RXFP3_CCT	0	1	0	1	82	0.0121951219512	1.0
CALHM3_CAC	0	1	0	1	77	0.012987012987	1.0
CALHM3_CAA	12	6	0	35	77	0.454545454545	0.514285714286
PLSCR4_TAA	7	1	0	10	83	0.120481927711	0.8
PSMG4_CAA	4	12	0	30	67	0.44776119403	0.533333333333
PSMG4_CAC	0	3	0	3	67	0.044776119403	1.0
HES5_TTT	3	4	0	19	56	0.339285714286	0.368421052632
PLSCR4_TAG	2	10	0	32	83	0.385542168675	0.375
BTF3_TGC	11	1	0	12	81	0.148148148148	1.0
RHOT1_CCG	0	7	0	7	91	0.0769230769231	1.0
IGF2_GAT	4	9	0	37	83	0.44578313253	0.351351351351
GEMIN4_GCG	0	3	0	5	92	0.054347826087	0.6
PPM1N_AGA	2	6	0	10	64	0.15625	0.8
RPN1_GCT	0	0	1	1	85	0.0117647058824	1.0
CUNH1ORF159_CTA	1	0	1	2	14	0.142857142857	1.0
ZDHHC3_TGA	1	11	0	13	86	0.151162790698	0.923076923077
TMEM144_GTA	0	1	0	1	87	0.0114942528736	1.0
IGF2_GAA	2	5	0	18	83	0.21686746988	0.388888888889
MTG2_AAT	2	4	0	7	93	0.0752688172043	0.857142857143
PLVAP_GGA	2	13	0	30	86	0.348837209302	0.5
PPAPDC1A_ACG	0	1	0	1	39	0.025641025641	1.0
RPN1_GCG	0	1	0	1	85	0.0117647058824	1.0
CUNH1ORF159_CTT	0	3	0	3	14	0.214285714286	1.0
CHCHD2_TTG	3	8	0	28	85	0.329411764706	0.392857142857
PPM1N_AGT	2	8	0	21	64	0.328125	0.47619047619
RPN1_GCA	2	4	0	6	85	0.0705882352941	1.0
PNMA1_ATA	0	2	0	2	83	0.0240963855422	1.0
MAP3K7CL_GTG	0	1	0	1	82	0.0121951219512	1.0
NAE1_CGT	0	1	0	1	88	0.0113636363636	1.0
SMARCD3_GTA	1	8	1	11	85	0.129411764706	0.909090909091
MAP3K7CL_GTC	0	2	0	2	82	0.0243902439024	1.0
CHMP4A_TGA	0	2	0	2	44	0.0454545454545	1.0
S1PR3_TCA	0	8	0	8	90	0.0888888888889	1.0
GALR1_ATA	1	11	1	25	88	0.284090909091	0.52
S1PR3_TCG	0	2	0	2	90	0.0222222222222	1.0
NAE1_CGG	0	3	1	4	88	0.0454545454545	1.0
MAP3K7CL_GTT	7	5	0	36	82	0.439024390244	0.333333333333
TMEM253_TAT	12	3	0	31	80	0.3875	0.483870967742
NAE1_CGC	2	9	0	18	88	0.204545454545	0.611111111111
PNMA1_ATT	0	1	0	1	83	0.0120481927711	1.0
SLC25A20_GTA	1	7	0	12	92	0.130434782609	0.666666666667
S1PR3_TCT	1	6	0	8	90	0.0888888888889	0.875
CWC27_TGT	0	1	0	1	83	0.0120481927711	1.0
PAOX_CCA	0	1	0	1	82	0.0121951219512	1.0
TATDN3_TTC	0	1	0	1	90	0.0111111111111	1.0
BHLHE23_TGG	6	0	0	6	68	0.0882352941176	1.0
HOXA10_CGT	8	8	0	40	88	0.454545454545	0.4
MGRN1_GCT	0	1	0	3	89	0.0337078651685	0.333333333333
ERBB4_CCG	0	1	0	1	80	0.0125	1.0
PAOX_CCT	0	1	0	1	82	0.0121951219512	1.0
CSTB_GCT	3	12	1	20	80	0.25	0.8
HOXA10_CGA	0	1	0	1	88	0.0113636363636	1.0
MGRN1_GCA	1	4	0	5	89	0.0561797752809	1.0
NLRP3_CTA	0	1	0	1	79	0.0126582278481	1.0
MGRN1_GCG	0	1	0	1	89	0.0112359550562	1.0
PQLC3_TGA	3	11	0	25	90	0.277777777778	0.56
PQLC3_TGC	1	3	0	4	90	0.0444444444444	1.0
FBLIM1_ACA	2	5	0	7	81	0.0864197530864	1.0
PARP15_TAG	2	0	0	2	34	0.0588235294118	1.0
ZDHHC15_GTA	0	1	0	1	86	0.0116279069767	1.0
PARP15_TAA	0	4	0	4	34	0.117647058824	1.0
COL21A1_CGT	0	2	0	2	79	0.0253164556962	1.0
ZSCAN25_TAT	0	4	0	4	83	0.0481927710843	1.0
TMEM246_GTA	2	9	0	28	89	0.314606741573	0.392857142857
PECAM1_TTA	1	7	0	11	90	0.122222222222	0.727272727273
PQLC3_TGT	0	4	0	4	90	0.0444444444444	1.0
HPCA_ATA	2	1	1	16	90	0.177777777778	0.25
COL21A1_CGC	1	9	1	19	79	0.240506329114	0.578947368421
GPR63_CTT	0	0	1	1	91	0.010989010989	1.0
ASNSD1_GGC	0	1	0	1	92	0.0108695652174	1.0
COL21A1_CGG	0	4	0	5	79	0.0632911392405	0.8
ASNSD1_GGG	0	2	0	4	92	0.0434782608696	0.5
TSPAN9_CGT	6	1	0	10	90	0.111111111111	0.7
EID2B_CGA	1	5	0	19	40	0.475	0.315789473684
AKAP11_CCG	1	3	0	4	90	0.0444444444444	1.0
PPAPDC1A_ACC	0	1	0	1	39	0.025641025641	1.0
CHP2_TCT	17	5	1	31	85	0.364705882353	0.741935483871
EID2B_CGT	4	0	2	7	40	0.175	0.857142857143
SOGA3_CTT	0	1	0	1	81	0.0123456790123	1.0
TEX22_AGA	10	5	0	31	63	0.492063492063	0.483870967742
TSPAN9_CGA	7	4	1	32	90	0.355555555556	0.375
CDV3_CCC	0	4	0	12	87	0.137931034483	0.333333333333
TSPAN9_CGC	0	2	0	2	90	0.0222222222222	1.0
CHP2_TCC	0	1	0	1	85	0.0117647058824	1.0
CHP2_TCA	13	9	0	34	85	0.4	0.647058823529
CHP2_TCG	2	16	1	20	85	0.235294117647	0.95
FABP5_CTC	0	2	1	4	80	0.05	0.75
TMC3_TCG	0	1	0	1	80	0.0125	1.0
HRK_GAC	0	1	0	1	43	0.0232558139535	1.0
HAS3_TTA	7	13	1	40	88	0.454545454545	0.525
HRK_GAA	1	0	0	1	43	0.0232558139535	1.0
QPRT_CGC	0	3	1	5	85	0.0588235294118	0.8
QPRT_CGA	1	13	1	23	85	0.270588235294	0.652173913043
SPATA8_CAT	1	1	1	4	10	0.4	0.75
CWC27_TGG	0	1	0	1	83	0.0120481927711	1.0
ITCH_CGC	0	3	0	3	90	0.0333333333333	1.0
SPATA8_CAC	0	1	0	1	10	0.1	1.0
QPRT_CGT	13	3	0	23	85	0.270588235294	0.695652173913
FTH1P18_ACG	3	0	0	4	9	0.444444444444	0.75
CWC27_TGA	13	4	1	30	83	0.361445783133	0.6
C1H9ORF85_CTC	1	0	0	1	5	0.2	1.0
C1H9ORF85_CTA	1	0	1	2	5	0.4	1.0
NEK2_TAT	0	2	0	2	88	0.0227272727273	1.0
C1H9ORF85_CTG	1	0	0	1	5	0.2	1.0
CLEC19A_AGT	3	7	0	25	58	0.431034482759	0.4
TCP11_TCT	0	2	0	2	82	0.0243902439024	1.0
UBE2E3_TCC	0	1	0	1	86	0.0116279069767	1.0
CWC27_TGC	3	6	1	12	83	0.144578313253	0.833333333333
ARL2BP_CCT	1	3	0	14	92	0.152173913043	0.285714285714
TCP11_TCA	0	2	0	3	82	0.0365853658537	0.666666666667
GLT6D1_TTG	0	2	0	3	67	0.044776119403	0.666666666667
TCP11_TCG	4	10	0	32	82	0.390243902439	0.4375
BAK1_CTA	1	7	0	15	86	0.174418604651	0.533333333333
AASDH_ATC	0	1	0	1	86	0.0116279069767	1.0
BAK1_CTC	0	1	0	1	86	0.0116279069767	1.0
ARL2BP_CCA	2	8	0	23	92	0.25	0.434782608696
DRAP1_CTC	0	5	1	12	83	0.144578313253	0.5
SS18L2_TTC	0	7	0	11	89	0.123595505618	0.636363636364
MTERFD3_CAC	1	1	0	3	11	0.272727272727	0.666666666667
MOBP_CGG	1	3	0	10	86	0.116279069767	0.4
ARL2BP_CCG	7	1	0	9	92	0.0978260869565	0.888888888889
ATP5S_CGC	0	1	0	3	92	0.0326086956522	0.333333333333
MRPL27_GGA	1	4	0	7	94	0.0744680851064	0.714285714286
FERD3L_ACT	3	7	0	21	90	0.233333333333	0.47619047619
BFSP2_CCG	2	13	0	24	87	0.275862068966	0.625
ZNF709_CTA	0	2	0	2	14	0.142857142857	1.0
ZNF709_CTC	0	1	0	1	14	0.0714285714286	1.0
MORC3_TGG	0	2	0	2	86	0.0232558139535	1.0
SLC25A19_GGT	0	10	1	13	89	0.14606741573	0.846153846154
MORC3_TGA	2	0	0	2	86	0.0232558139535	1.0
ZNF709_CTG	1	1	0	5	14	0.357142857143	0.4
CHMP1B_GGG	3	10	0	31	86	0.360465116279	0.41935483871
CHRNA3_TTA	2	7	0	14	91	0.153846153846	0.642857142857
NDUFAF2_TCT	0	8	0	11	79	0.139240506329	0.727272727273
FERD3L_ACC	0	1	0	1	90	0.0111111111111	1.0
SLC35E4_AAG	0	1	0	1	88	0.0113636363636	1.0
RAB6A_GAT	0	1	0	1	84	0.0119047619048	1.0
ZNF709_CTT	0	1	0	1	14	0.0714285714286	1.0
ATXN7L3B_TAT	4	2	1	14	85	0.164705882353	0.5
BPIFB2_AAT	0	1	0	1	88	0.0113636363636	1.0
DCTN1_TTG	0	2	0	2	85	0.0235294117647	1.0
WFDC10A_AGT	4	2	1	8	37	0.216216216216	0.875
SLCO3A1_AGT	0	1	0	1	84	0.0119047619048	1.0
DTWD1_ACG	15	8	1	46	93	0.494623655914	0.521739130435
SLC45A2_CAA	0	2	0	2	87	0.0229885057471	1.0
BFSP2_CCA	0	2	0	2	87	0.0229885057471	1.0
CUNH9ORF64_GGT	0	1	0	1	16	0.0625	1.0
BCL7B_TTT	0	1	0	1	87	0.0114942528736	1.0
SARDH_GAA	0	2	0	2	83	0.0240963855422	1.0
KRT25_CAT	0	7	0	10	72	0.138888888889	0.7
CHMP1B_GGA	8	2	0	22	86	0.255813953488	0.454545454545
FTH1P18_ACT	0	1	1	2	9	0.222222222222	1.0
BCL7B_TTA	13	0	1	21	87	0.241379310345	0.666666666667
EPN3_AAA	0	1	0	1	86	0.0116279069767	1.0
SARDH_GAT	0	4	0	4	83	0.0481927710843	1.0
PTGR1_CAT	1	7	0	13	79	0.164556962025	0.615384615385
BCL7B_TTG	12	6	1	32	87	0.367816091954	0.59375
SLC45A2_CAT	0	1	0	1	87	0.0114942528736	1.0
LIMK1_TTG	0	1	0	1	80	0.0125	1.0
SLC1A6_GTA	3	3	0	9	83	0.10843373494	0.666666666667
INO80B_CTA	1	11	0	12	85	0.141176470588	1.0
C9_CGT	0	2	0	2	82	0.0243902439024	1.0
VPS52_CAT	0	1	0	1	89	0.0112359550562	1.0
ALKBH4_CAT	12	7	1	38	92	0.413043478261	0.526315789474
OCEL1_AAC	3	15	0	23	81	0.283950617284	0.782608695652
PPP1R21_GCA	0	0	1	1	86	0.0116279069767	1.0
BEAN1_ATT	8	8	0	24	81	0.296296296296	0.666666666667
SLC25A33_GCA	0	1	0	1	87	0.0114942528736	1.0
SAA1_CCA	1	0	0	1	8	0.125	1.0
RNPC3_AAC	0	1	0	1	86	0.0116279069767	1.0
SIGLEC10_CTA	0	3	0	3	54	0.0555555555556	1.0
NEK2_TAA	6	0	0	7	88	0.0795454545455	0.857142857143
NUP58_GCG	0	1	0	1	46	0.0217391304348	1.0
RELA_CGA	0	1	0	1	83	0.0120481927711	1.0
TRA2A_TCG	15	4	1	45	91	0.494505494505	0.444444444444
VPS52_CAA	4	6	0	11	89	0.123595505618	0.909090909091
TRA2A_TCA	0	1	0	1	91	0.010989010989	1.0
ALKBH4_CAA	0	4	0	6	92	0.0652173913043	0.666666666667
RFPL4A_CGT	0	1	0	1	19	0.0526315789474	1.0
FOXD4_AAT	1	0	0	2	5	0.4	0.5
EXOG_CAT	1	2	1	4	87	0.0459770114943	1.0
PGP_AGT	0	2	0	2	80	0.025	1.0
TCTN1_TAC	0	3	0	4	84	0.047619047619	0.75
LGALS8_CAT	0	3	0	8	90	0.0888888888889	0.375
TBC1D10C_AGT	0	6	0	10	88	0.113636363636	0.6
YAE1D1_CAT	0	0	1	1	86	0.0116279069767	1.0
RFPL4A_CGG	1	1	0	5	19	0.263157894737	0.4
PGP_AGG	14	2	0	31	80	0.3875	0.516129032258
LGALS8_CAA	2	6	0	12	90	0.133333333333	0.666666666667
SUMF1_ACT	1	1	0	2	87	0.0229885057471	1.0
EXOG_CAA	1	7	0	10	87	0.114942528736	0.8
EXOG_CAC	0	1	0	1	87	0.0114942528736	1.0
PGP_AGA	9	4	0	19	80	0.2375	0.684210526316
SLCO2A1_GGT	0	2	0	2	85	0.0235294117647	1.0
FGFR3_TCG	0	1	0	1	76	0.0131578947368	1.0
FAM118B_TGC	12	3	0	22	91	0.241758241758	0.681818181818
P2RY13_ATA	0	1	0	1	86	0.0116279069767	1.0
MAP3K1_CCG	0	1	0	1	83	0.0120481927711	1.0
FGFR3_TCA	0	1	0	1	76	0.0131578947368	1.0
P2RY13_ATT	0	1	0	1	86	0.0116279069767	1.0
ICA1L_CCG	14	5	0	30	86	0.348837209302	0.633333333333
GNRHR_GTA	0	5	0	5	88	0.0568181818182	1.0
GNRHR_GTG	0	1	0	1	88	0.0113636363636	1.0
CLDN3_ACT	13	9	0	36	80	0.45	0.611111111111
EXOSC2_ACA	0	2	0	2	93	0.0215053763441	1.0
SLC2A1_TTA	5	0	0	11	83	0.132530120482	0.454545454545
MFSD8_ATT	0	1	1	2	88	0.0227272727273	1.0
SLC2A1_TTG	0	9	0	14	83	0.168674698795	0.642857142857
ISG20_CTT	6	13	0	27	84	0.321428571429	0.703703703704
CADPS2_TCG	0	3	0	3	76	0.0394736842105	1.0
MFSD8_ATA	0	1	1	3	88	0.0340909090909	0.666666666667
ISG20_CTA	10	7	0	37	84	0.440476190476	0.459459459459
SIRPA_CCG	0	2	0	2	64	0.03125	1.0
UST_AGA	0	0	1	1	88	0.0113636363636	1.0
FXYD6_GGA	0	4	0	5	57	0.0877192982456	0.8
CFHR1_CGA	0	1	0	2	5	0.4	0.5
HTR2A_TCG	0	4	0	5	90	0.0555555555556	0.8
PROSC_CCA	0	0	1	1	78	0.0128205128205	1.0
PRDM2_TGA	20	3	0	26	84	0.309523809524	0.884615384615
CFHR1_CGG	1	0	0	1	5	0.2	1.0
RAB35_CTA	11	3	0	38	79	0.481012658228	0.368421052632
PPP1R1C_CAC	11	2	0	22	91	0.241758241758	0.590909090909
PPP1R1C_CAA	0	3	0	3	91	0.032967032967	1.0
ZNF704_CCG	0	1	0	1	89	0.0112359550562	1.0
CFC1_CCA	0	1	0	1	9	0.111111111111	1.0
POLH_TAG	11	9	1	37	92	0.402173913043	0.567567567568
CFHR1_CGT	0	1	0	1	5	0.2	1.0
POLH_TAC	0	1	0	1	92	0.0108695652174	1.0
CUNH2ORF42_TAA	1	2	0	5	15	0.333333333333	0.6
RAB35_CTT	0	1	0	1	79	0.0126582278481	1.0
PPP1R1C_CAT	2	2	0	6	91	0.0659340659341	0.666666666667
TGOLN2_GGG	0	1	0	1	77	0.012987012987	1.0
FUT11_CGT	1	7	0	14	85	0.164705882353	0.571428571429
NT5C2_GTT	0	2	0	2	89	0.0224719101124	1.0
PPM1H_AGC	0	3	0	3	85	0.0352941176471	1.0
LSP1_CGT	11	8	1	36	82	0.439024390244	0.555555555556
TMEM164_CTA	11	10	1	37	91	0.406593406593	0.594594594595
FUT11_CGA	0	6	0	6	85	0.0705882352941	1.0
TGOLN2_GGT	0	4	0	5	77	0.0649350649351	0.8
MMP3_TAA	3	0	0	5	42	0.119047619048	0.6
LSP1_CGA	7	14	0	33	82	0.40243902439	0.636363636364
TMEM164_CTT	0	1	1	2	91	0.021978021978	1.0
LSP1_CGC	0	4	0	5	82	0.0609756097561	0.8
HOXA2_GCA	0	2	0	2	90	0.0222222222222	1.0
DRD4_GAA	6	4	0	18	54	0.333333333333	0.555555555556
PPM1H_AGT	0	10	0	10	85	0.117647058824	1.0
DOC2A_AGA	1	10	0	34	88	0.386363636364	0.323529411765
SUN5_TAG	9	9	1	38	83	0.457831325301	0.5
SUN5_TAA	11	6	0	28	83	0.33734939759	0.607142857143
ATPIF1_CAC	2	12	0	14	91	0.153846153846	1.0
GALR1_CGG	0	3	0	3	88	0.0340909090909	1.0
NKX2-3_ACA	2	10	0	17	81	0.20987654321	0.705882352941
RHNO1_AGT	0	2	0	3	91	0.032967032967	0.666666666667
NKX2-3_ACC	0	1	0	1	81	0.0123456790123	1.0
MCEE_CAT	0	1	0	1	85	0.0117647058824	1.0
FOXP3_TAG	2	0	0	2	90	0.0222222222222	1.0
SUN5_TAT	0	6	0	7	83	0.0843373493976	0.857142857143
PARP10_TGA	6	8	0	29	66	0.439393939394	0.48275862069
AMER1_TAA	3	0	0	5	85	0.0588235294118	0.6
DOC2A_AGT	0	6	0	6	88	0.0681818181818	1.0
AMER1_TAG	0	5	0	9	85	0.105882352941	0.555555555556
CUNH1ORF210_CGT	4	0	1	7	15	0.466666666667	0.714285714286
TMEM246_GTT	0	6	0	9	89	0.101123595506	0.666666666667
MCEE_CAC	1	10	0	18	85	0.211764705882	0.611111111111
RHNO1_AGG	0	1	0	1	91	0.010989010989	1.0
MCEE_CAA	0	2	0	2	85	0.0235294117647	1.0
MCEE_CAG	0	1	0	7	85	0.0823529411765	0.142857142857
FOXJ2_CTA	1	3	0	6	91	0.0659340659341	0.666666666667
ZNF280C_GGC	0	2	0	2	79	0.0253164556962	1.0
ZNF280C_GGG	12	7	0	34	79	0.430379746835	0.558823529412
CD37_TGA	4	2	0	7	88	0.0795454545455	0.857142857143
TIMP1_AAT	2	8	1	15	85	0.176470588235	0.733333333333
CD37_TGT	0	2	0	4	88	0.0454545454545	0.5
ZNF280C_GGT	0	1	0	1	79	0.0126582278481	1.0
THYN1_TAA	2	14	0	19	91	0.208791208791	0.842105263158
ATPIF1_CAA	0	4	0	8	91	0.0879120879121	0.5
ITPRIP_AAA	0	2	0	2	81	0.0246913580247	1.0
AHSA2_CAC	0	1	0	1	69	0.0144927536232	1.0
MIEF2_TTT	0	7	1	14	86	0.162790697674	0.571428571429
THYN1_TAG	3	0	0	5	91	0.0549450549451	0.6
TDP2_ACG	5	9	0	27	82	0.329268292683	0.518518518519
PGAM2_CCA	5	9	0	23	89	0.258426966292	0.608695652174
RORC_AAT	0	2	0	2	90	0.0222222222222	1.0
ADPRHL1_CGT	8	11	0	34	83	0.409638554217	0.558823529412
BIK_TAC	0	4	0	4	72	0.0555555555556	1.0
AHSA2_CAT	4	3	0	15	69	0.217391304348	0.466666666667
MIEF2_TTA	12	3	0	34	86	0.395348837209	0.441176470588
THYN1_TAT	0	5	0	5	91	0.0549450549451	1.0
MIEF2_TTG	0	1	0	1	86	0.0116279069767	1.0
ITPRIP_AAT	0	6	0	10	81	0.123456790123	0.6
TDP2_ACT	1	1	0	2	82	0.0243902439024	1.0
TAF11_CGA	7	3	0	17	93	0.182795698925	0.588235294118
CXCL8_ACG	14	1	0	30	68	0.441176470588	0.5
TAF11_CGC	1	3	0	4	93	0.0430107526882	1.0
CXCL8_ACA	0	3	0	7	68	0.102941176471	0.428571428571
KIF1A_CAT	0	1	0	1	70	0.0142857142857	1.0
MUC20_ACT	0	1	0	1	81	0.0123456790123	1.0
TAF11_CGG	2	3	0	18	93	0.193548387097	0.277777777778
FOXE3_CAA	6	0	1	8	38	0.210526315789	0.875
ABHD14A_TGA	0	2	0	2	85	0.0235294117647	1.0
ABHD14A_TGC	0	4	0	6	85	0.0705882352941	0.666666666667
REXO2_GTA	1	3	0	7	90	0.0777777777778	0.571428571429
KIF1A_CAA	0	4	0	5	70	0.0714285714286	0.8
MUC20_ACC	0	1	0	1	81	0.0123456790123	1.0
PMP22_CGC	0	11	0	29	91	0.318681318681	0.379310344828
TAF11_CGT	1	6	1	13	93	0.139784946237	0.615384615385
MUC20_ACG	0	3	0	3	81	0.037037037037	1.0
PROSC_CCG	1	6	0	8	78	0.102564102564	0.875
ABHD14A_TGT	11	1	0	15	85	0.176470588235	0.8
P4HA3_CGT	15	9	0	34	87	0.390804597701	0.705882352941
FOXE3_CAT	8	0	0	8	38	0.210526315789	1.0
KCNJ6_GAT	0	1	0	1	89	0.0112359550562	1.0
RP2_ATA	0	2	0	2	90	0.0222222222222	1.0
DYNLRB1_GTA	12	6	1	26	89	0.292134831461	0.730769230769
SFTPB_CAT	0	3	0	5	91	0.0549450549451	0.6
DYNLRB1_GTC	8	0	1	12	89	0.134831460674	0.75
ARHGEF40_GTA	0	1	0	1	81	0.0123456790123	1.0
ANKRD39_ACG	1	5	1	7	90	0.0777777777778	1.0
ARF6_TCG	3	6	0	15	92	0.163043478261	0.6
ANKRD39_ACA	9	8	0	40	90	0.444444444444	0.425
ARF6_TCA	4	7	0	36	92	0.391304347826	0.305555555556
ANKRD39_ACC	0	2	0	2	90	0.0222222222222	1.0
DYNLRB1_GTT	0	1	0	5	89	0.0561797752809	0.2
PRAC2_GTT	0	1	0	2	8	0.25	0.5
RP2_ATT	0	0	1	1	90	0.0111111111111	1.0
ARF6_TCT	0	1	0	1	92	0.0108695652174	1.0
ANKRD39_ACT	6	8	0	29	90	0.322222222222	0.48275862069
HSPA8_TCA	0	1	0	1	81	0.0123456790123	1.0
SH3GLB2_GGA	0	1	0	1	86	0.0116279069767	1.0
TMEM159_AAT	2	6	0	17	88	0.193181818182	0.470588235294
EN1_GCA	0	6	0	6	72	0.0833333333333	1.0
TREX2_GTA	9	8	0	41	83	0.493975903614	0.414634146341
CEP55_TCT	0	1	0	1	87	0.0114942528736	1.0
RUNX1_GAA	0	1	0	1	87	0.0114942528736	1.0
ATMIN_CTT	0	2	0	2	81	0.0246913580247	1.0
LIPM_TGA	4	7	0	15	77	0.194805194805	0.733333333333
LIPM_TGC	1	10	0	17	77	0.220779220779	0.647058823529
GJA9_GCG	6	9	0	27	62	0.435483870968	0.555555555556
ZNF285_TGC	0	1	0	1	24	0.0416666666667	1.0
EN1_GCT	0	8	0	8	72	0.111111111111	1.0
MPL_ACG	4	10	0	15	84	0.178571428571	0.933333333333
ATMIN_CTA	0	1	0	1	81	0.0123456790123	1.0
IL17F_TGA	0	3	0	11	91	0.120879120879	0.272727272727
TMEM163_TTG	0	1	0	1	82	0.0121951219512	1.0
ART4_CTT	0	3	1	4	88	0.0454545454545	1.0
KLK13_CGT	0	4	0	4	72	0.0555555555556	1.0
ACTL6B_CGT	6	8	1	33	91	0.362637362637	0.454545454545
MEF2D_GGT	0	5	0	5	82	0.0609756097561	1.0
MTHFSD_TTT	0	2	0	2	83	0.0240963855422	1.0
LEFTY1_ACT	1	0	1	4	11	0.363636363636	0.5
TIPRL_TGA	3	0	0	3	90	0.0333333333333	1.0
PTOV1_TCA	4	10	0	22	75	0.293333333333	0.636363636364
TIPRL_TGC	11	8	0	43	90	0.477777777778	0.441860465116
KIAA0556_ACT	0	2	0	2	86	0.0232558139535	1.0
SLC25A11_GTT	0	3	0	3	86	0.0348837209302	1.0
ACTL6B_CGA	1	3	0	4	91	0.043956043956	1.0
LEFTY1_ACA	1	1	2	5	11	0.454545454545	0.8
MTHFSD_TTA	3	6	0	12	83	0.144578313253	0.75
KLK13_CGC	1	1	0	2	72	0.0277777777778	1.0
MTHFSD_TTG	0	2	0	2	83	0.0240963855422	1.0
KLK13_CGA	0	3	0	3	72	0.0416666666667	1.0
ART4_CTA	0	1	0	1	88	0.0113636363636	1.0
PATE4_GCC	1	2	0	9	27	0.333333333333	0.333333333333
PRKCQ_TTA	1	1	0	2	91	0.021978021978	1.0
PTOV1_TCT	1	7	0	10	75	0.133333333333	0.8
CAMK2B_GTA	8	6	0	28	81	0.345679012346	0.5
FNDC11_ACT	2	5	0	7	27	0.259259259259	1.0
MPND_TCT	0	2	0	2	83	0.0240963855422	1.0
ZXDC_TGA	0	6	0	6	83	0.0722891566265	1.0
HCST_TTA	5	0	0	5	80	0.0625	1.0
HCST_TTG	2	8	0	16	80	0.2	0.625
CDIP1_GAT	1	4	0	6	93	0.0645161290323	0.833333333333
MOCS1_CTT	0	4	0	4	85	0.0470588235294	1.0
PSMC3_TGC	0	2	0	2	92	0.0217391304348	1.0
PSMC3_TGA	3	1	1	5	92	0.054347826087	1.0
RAB43_AGG	1	7	0	14	83	0.168674698795	0.571428571429
PSMC3_TGG	0	8	0	10	92	0.108695652174	0.8
MPND_TCG	0	1	0	3	83	0.0361445783133	0.333333333333
CDIP1_GAA	4	7	1	45	93	0.483870967742	0.266666666667
FZD2_GTA	2	15	0	21	84	0.25	0.809523809524
HCST_TTT	7	4	1	15	80	0.1875	0.8
FGF5_CCT	7	9	0	20	89	0.224719101124	0.8
UBE2E2_GCA	0	1	0	2	46	0.0434782608696	0.5
LIF_CGG	0	2	0	2	93	0.0215053763441	1.0
BROX_GGC	0	4	0	5	92	0.054347826087	0.8
LIF_CGA	8	5	1	27	93	0.290322580645	0.518518518519
UBE2E2_GCG	6	5	0	20	46	0.434782608696	0.55
LIF_CGC	0	2	0	5	93	0.0537634408602	0.4
TDP1_GAA	0	1	0	1	88	0.0113636363636	1.0
OTUB1_ATA	7	0	0	14	86	0.162790697674	0.5
DCSTAMP_GAT	0	1	0	1	91	0.010989010989	1.0
LIF_CGT	14	7	0	37	93	0.397849462366	0.567567567568
BROX_GGT	0	2	0	2	92	0.0217391304348	1.0
HDHD3_CTA	0	4	0	10	94	0.106382978723	0.4
UBE2E2_GCT	0	1	0	1	46	0.0217391304348	1.0
HTR1F_TGC	0	1	0	1	90	0.0111111111111	1.0
E2F6_CGG	12	8	0	28	89	0.314606741573	0.714285714286
HOXC12_GGT	0	11	0	12	88	0.136363636364	0.916666666667
PATJ_ACG	0	1	0	2	32	0.0625	0.5
GSTM4_CCG	6	0	0	7	25	0.28	0.857142857143
KLRD1_GAC	0	5	0	5	47	0.106382978723	1.0
GSTM4_CCA	0	1	0	1	25	0.04	1.0
CDV3_GGG	5	4	0	26	87	0.298850574713	0.346153846154
ZBTB2_CGA	0	5	0	5	92	0.054347826087	1.0
NLRP12_CAT	0	2	0	2	75	0.0266666666667	1.0
CD79B_GAT	0	3	0	3	92	0.0326086956522	1.0
MGP_TAG	1	0	0	2	91	0.021978021978	0.5
ICA1L_TTC	1	1	0	2	86	0.0232558139535	1.0
TMEM38A_CCG	1	2	0	3	89	0.0337078651685	1.0
ICA1L_TTA	1	2	0	3	86	0.0348837209302	1.0
STX4_TCG	1	5	0	10	91	0.10989010989	0.6
STX4_TCA	0	2	0	3	91	0.032967032967	0.666666666667
IKZF3_ATA	0	3	0	3	92	0.0326086956522	1.0
SIRT3_AAT	4	6	0	18	87	0.206896551724	0.555555555556
CD79B_GAA	0	1	0	1	92	0.0108695652174	1.0
OSTF1_AGG	0	8	0	10	90	0.111111111111	0.8
STX4_TCT	1	4	0	6	91	0.0659340659341	0.833333333333
TMEM38A_CCT	0	5	0	5	89	0.0561797752809	1.0
IKZF3_ATT	0	1	0	1	92	0.0108695652174	1.0
EPHX2_TAT	0	1	0	1	86	0.0116279069767	1.0
CAMK2B_GTT	1	5	0	6	81	0.0740740740741	1.0
TFF3_CCA	4	7	0	32	64	0.5	0.34375
SCCPDH_TAG	3	0	0	6	87	0.0689655172414	0.5
TMEM40_TAT	2	1	0	3	89	0.0337078651685	1.0
RHAG_CGA	1	3	0	13	88	0.147727272727	0.307692307692
GATB_CTA	0	2	0	2	77	0.025974025974	1.0
TFF3_CCG	2	11	1	16	64	0.25	0.875
SCCPDH_TAA	0	10	0	18	87	0.206896551724	0.555555555556
MANEA_TCC	0	1	0	1	86	0.0116279069767	1.0
ZBED2_TGT	0	1	0	1	64	0.015625	1.0
MANEA_TCG	16	3	1	28	86	0.325581395349	0.714285714286
H1FOO_CGA	0	1	0	1	5	0.2	1.0
DLG4_CAA	0	3	0	3	86	0.0348837209302	1.0
TFF3_CCT	2	7	0	14	64	0.21875	0.642857142857
TMEM40_TAA	3	0	1	4	89	0.0449438202247	1.0
FGF16_TAA	0	1	1	4	81	0.0493827160494	0.5
MACROD2_AGA	0	1	0	1	70	0.0142857142857	1.0
PTPLAD2_CTA	0	2	0	2	18	0.111111111111	1.0
DTD1_AAT	6	8	0	31	86	0.360465116279	0.451612903226
MAPK6_GTG	0	1	0	1	86	0.0116279069767	1.0
MACROD2_AGG	1	10	0	15	70	0.214285714286	0.733333333333
LCMT2_GTT	0	0	1	1	90	0.0111111111111	1.0
BEAN1_ATA	6	11	0	20	81	0.246913580247	0.85
KIAA0930_AAT	0	8	0	12	84	0.142857142857	0.666666666667
ASMT_ACA	1	5	0	6	67	0.089552238806	1.0
GSTA4_ATA	0	2	0	2	57	0.0350877192982	1.0
UBE2G2_TTC	1	4	0	7	86	0.0813953488372	0.714285714286
TIMM17B_TTG	0	2	0	3	88	0.0340909090909	0.666666666667
RAD54L_TTA	0	1	0	2	90	0.0222222222222	0.5
PGAM2_CCT	1	9	0	12	89	0.134831460674	0.833333333333
MMP9_AGT	0	1	0	2	84	0.0238095238095	0.5
NPY1R_ACG	2	5	0	9	93	0.0967741935484	0.777777777778
ASMT_ACT	12	9	0	27	67	0.402985074627	0.777777777778
LCMT2_GTA	0	0	1	1	90	0.0111111111111	1.0
TCTN3_TAG	9	0	0	9	90	0.1	1.0
YPEL3_TCC	0	1	0	1	86	0.0116279069767	1.0
YPEL3_TCA	0	2	1	5	86	0.0581395348837	0.6
YPEL3_TCG	3	0	0	3	86	0.0348837209302	1.0
CCBL2_CTA	0	1	0	1	58	0.0172413793103	1.0
EML1_TAG	0	5	1	6	87	0.0689655172414	1.0
DHH_TCT	2	4	0	8	86	0.093023255814	0.75
EMR1_CTA	0	2	0	2	15	0.133333333333	1.0
CUNH6ORF203_TAA	0	1	0	1	16	0.0625	1.0
YPEL3_TCT	0	6	0	8	86	0.093023255814	0.75
DHH_TCG	0	2	0	2	86	0.0232558139535	1.0
NMD3_CTC	0	2	0	2	89	0.0224719101124	1.0
DHH_TCC	0	1	0	1	86	0.0116279069767	1.0
NMD3_CTA	0	3	0	3	89	0.0337078651685	1.0
DHH_TCA	0	7	0	9	86	0.104651162791	0.777777777778
TMEM189_CGT	3	5	0	10	41	0.243902439024	0.8
FAM150B_TCG	2	8	0	26	68	0.382352941176	0.384615384615
FAM150B_TCC	7	10	0	33	68	0.485294117647	0.515151515152
FAM150B_TCA	8	0	0	11	68	0.161764705882	0.727272727273
UTP3_ACA	0	0	1	1	89	0.0112359550562	1.0
LPAR5_TGT	6	10	0	37	87	0.425287356322	0.432432432432
FXYD6_TGA	0	2	0	2	57	0.0350877192982	1.0
SLC17A2_CAA	0	3	0	3	70	0.0428571428571	1.0
WWOX_TAT	0	4	0	4	87	0.0459770114943	1.0
FAM150B_TCT	7	0	2	15	68	0.220588235294	0.6
TRDN_CAG	2	1	0	5	69	0.0724637681159	0.6
TMEM189_CGA	0	5	0	8	41	0.19512195122	0.625
VWA5B1_TGA	2	0	0	2	76	0.0263157894737	1.0
TMEM189_CGC	0	1	0	1	41	0.0243902439024	1.0
EFCAB9_GTC	8	11	1	25	86	0.290697674419	0.8
FXYD6_TGT	6	1	1	12	57	0.210526315789	0.666666666667
SLC17A2_CAT	0	1	0	1	70	0.0142857142857	1.0
UTP3_ACT	0	1	0	1	89	0.0112359550562	1.0
LPAR5_TGA	0	8	0	12	87	0.137931034483	0.666666666667
SFTPC_ACG	13	8	0	34	91	0.373626373626	0.617647058824
CLRN1_TCA	0	1	0	1	89	0.0112359550562	1.0
SNX15_ATA	10	5	0	43	90	0.477777777778	0.348837209302
GADD45A_TAT	5	0	0	7	85	0.0823529411765	0.714285714286
FOXD1_GCA	0	3	0	3	31	0.0967741935484	1.0
SAXO1_CGA	1	1	0	7	71	0.0985915492958	0.285714285714
SFTPC_ACA	11	7	1	42	91	0.461538461538	0.452380952381
NLRP2_GTA	0	5	0	5	46	0.108695652174	1.0
CCDC81_CGC	0	2	0	2	91	0.021978021978	1.0
SPA17_GGT	10	1	0	27	89	0.303370786517	0.407407407407
RASGRP1_GCG	0	11	0	12	90	0.133333333333	0.916666666667
SFTPC_ACT	0	1	0	1	91	0.010989010989	1.0
COQ10B_TGC	1	3	0	5	91	0.0549450549451	0.8
SNX15_ATT	3	14	0	35	90	0.388888888889	0.485714285714
CFAP52_TGA	0	1	0	1	76	0.0131578947368	1.0
CLTB_ACC	1	5	0	7	88	0.0795454545455	0.857142857143
CLTB_ACA	0	2	1	3	88	0.0340909090909	1.0
WHSC1L1_TAA	8	0	0	8	71	0.112676056338	1.0
P2RY2_TGT	1	5	0	6	89	0.0674157303371	1.0
GSKIP_GGG	2	2	1	5	92	0.054347826087	1.0
GSKIP_GGA	0	1	0	1	92	0.0108695652174	1.0
GSKIP_GGC	8	4	1	29	92	0.315217391304	0.448275862069
SAMD13_GGT	1	9	0	13	84	0.154761904762	0.769230769231
CISD2_CCT	0	2	0	2	83	0.0240963855422	1.0
SLC30A6_TTA	0	1	0	1	92	0.0108695652174	1.0
CDH13_AGC	0	1	0	1	88	0.0113636363636	1.0
SAMD13_GGC	2	8	0	10	84	0.119047619048	1.0
GSKIP_GGT	0	4	0	18	92	0.195652173913	0.222222222222
P2RY2_TGA	2	0	0	3	89	0.0337078651685	0.666666666667
RINL_AAT	2	6	0	10	77	0.12987012987	0.8
PRAC2_GTA	0	1	0	1	8	0.125	1.0
PLPBP_TAT	0	2	0	2	11	0.181818181818	1.0
NKAIN3_GAG	0	1	0	1	73	0.013698630137	1.0
C18H18ORF54_CGT	0	0	1	1	3	0.333333333333	1.0
TRIP13_CGT	8	8	1	27	83	0.325301204819	0.62962962963
ASB6_CCT	0	2	0	2	88	0.0227272727273	1.0
VTCN1_AGT	0	4	0	4	91	0.043956043956	1.0
ERC1_CGC	0	1	0	1	84	0.0119047619048	1.0
OOEP_GAT	4	7	0	18	64	0.28125	0.611111111111
ERC1_CGA	0	1	0	1	84	0.0119047619048	1.0
SKA3_CAC	0	1	0	2	89	0.0224719101124	0.5
CUNH10ORF62_GTA	0	5	0	6	16	0.375	0.833333333333
LRTM2_ATA	7	1	0	9	88	0.102272727273	0.888888888889
CUNH10ORF62_GTC	0	4	0	5	16	0.3125	0.8
TREX2_GTT	16	4	0	32	83	0.385542168675	0.625
ASB6_CCG	0	1	0	3	88	0.0340909090909	0.333333333333
TRIP13_CGG	0	2	0	3	83	0.0361445783133	0.666666666667
C18H18ORF54_CGG	1	0	0	1	3	0.333333333333	1.0
TRIP13_CGA	4	7	0	14	83	0.168674698795	0.785714285714
PTER_ACG	0	5	0	5	89	0.0561797752809	1.0
ASB6_CCA	1	3	1	5	88	0.0568181818182	1.0
CUNH10ORF62_GTT	0	3	0	6	16	0.375	0.5
LRTM2_ATT	1	5	0	9	88	0.102272727273	0.666666666667
CBR3_GCT	0	1	0	1	64	0.015625	1.0
SLC25A37_TTG	0	4	0	5	90	0.0555555555556	0.8
WWOX_TAG	15	0	0	17	87	0.195402298851	0.882352941176
CTRB2_AGT	0	2	0	2	10	0.2	1.0
FOXF2_AGG	0	5	0	5	64	0.078125	1.0
SLC25A37_TTA	6	19	0	35	90	0.388888888889	0.714285714286
SUDS3_ATA	0	1	0	1	88	0.0113636363636	1.0
BMP6_ATT	0	3	0	4	85	0.0470588235294	0.75
ZNF559_GGG	0	0	1	1	10	0.1	1.0
SSU72_CTA	8	5	1	20	84	0.238095238095	0.7
CTRB2_AGA	1	0	0	1	10	0.1	1.0
SLC25A37_TTT	1	15	0	17	90	0.188888888889	0.941176470588
JUP_CCT	0	2	0	2	88	0.0227272727273	1.0
CBR3_GCA	3	8	0	12	64	0.1875	0.916666666667
FOXF2_AGT	2	5	1	17	64	0.265625	0.470588235294
GUCY1A3_ACG	0	3	0	6	81	0.0740740740741	0.5
BMP6_ATA	13	2	0	24	85	0.282352941176	0.625
SSU72_CTT	0	5	0	7	84	0.0833333333333	0.714285714286
CLASP2_CGG	0	1	0	1	84	0.0119047619048	1.0
KDM8_GTA	5	16	0	34	90	0.377777777778	0.617647058824
HYDIN_CCG	0	2	0	2	68	0.0294117647059	1.0
LRRC30_GAT	0	2	0	2	90	0.0222222222222	1.0
LMX1A_TCG	0	4	0	4	93	0.0430107526882	1.0
LMX1A_TCA	1	2	0	3	93	0.0322580645161	1.0
SLC8A3_AGT	0	1	0	2	90	0.0222222222222	0.5
KDM8_GTT	1	3	0	4	90	0.0444444444444	1.0
GTF2H3_TTA	0	1	0	1	89	0.0112359550562	1.0
LMX1A_TCT	0	1	0	1	93	0.010752688172	1.0
SLC8A3_AGA	5	18	0	35	90	0.388888888889	0.657142857143
MED19_GTG	0	2	0	2	91	0.021978021978	1.0
MED19_GTC	2	7	0	14	91	0.153846153846	0.642857142857
MED19_GTA	7	2	0	10	91	0.10989010989	0.9
E2F5_TGC	1	6	0	10	85	0.117647058824	0.7
E2F5_TGA	1	0	0	1	85	0.0117647058824	1.0
E2F5_TGG	2	20	1	26	85	0.305882352941	0.884615384615
SUDS3_ATT	0	1	0	1	88	0.0113636363636	1.0
TMEM191C_CGA	1	4	0	6	59	0.101694915254	0.833333333333
MED19_GTT	10	0	0	14	91	0.153846153846	0.714285714286
THSD7A_TAG	1	0	0	1	86	0.0116279069767	1.0
TIMMDC1_GTA	1	8	0	13	92	0.141304347826	0.692307692308
THSD7A_TAA	5	14	1	22	86	0.255813953488	0.909090909091
CACNB2_CAT	0	2	0	2	92	0.0217391304348	1.0
CUNH1ORF189_CCT	2	0	1	3	16	0.1875	1.0
CCDC40_TAA	6	0	0	9	81	0.111111111111	0.666666666667
GGPS1_ACT	0	0	1	1	90	0.0111111111111	1.0
ETV3L_CTT	0	1	0	1	52	0.0192307692308	1.0
CCDC40_TAG	2	11	0	17	81	0.20987654321	0.764705882353
KIFC2_TTA	9	6	1	34	75	0.453333333333	0.470588235294
SAP30_GAC	0	1	0	1	83	0.0120481927711	1.0
GGPS1_ACG	15	12	0	41	90	0.455555555556	0.658536585366
ETV3L_CTA	6	10	1	20	52	0.384615384615	0.85
ABCE1_TTT	0	1	0	1	89	0.0112359550562	1.0
CCDC40_TAT	0	4	0	5	81	0.0617283950617	0.8
OGFR_GAT	0	2	0	2	83	0.0240963855422	1.0
GGPS1_ACA	0	1	0	1	90	0.0111111111111	1.0
HNRNPUL1_CCG	0	1	0	1	85	0.0117647058824	1.0
KIFC2_TTT	1	4	0	5	75	0.0666666666667	1.0
UBE2E2_TGG	0	1	0	1	46	0.0217391304348	1.0
ZNF768_AGA	0	3	0	3	75	0.04	1.0
FSCN2_CTA	7	11	0	28	81	0.345679012346	0.642857142857
PIK3R6_GTA	1	5	0	8	77	0.103896103896	0.75
VAPA_TTA	0	2	0	2	89	0.0224719101124	1.0
KCNA4_GAA	0	1	0	1	81	0.0123456790123	1.0
LIPJ_TAA	0	4	0	6	47	0.127659574468	0.666666666667
FAM210B_TCT	0	7	1	9	89	0.101123595506	0.888888888889
COPE_GGT	0	8	0	9	87	0.103448275862	0.888888888889
SNAI3_CGA	3	5	0	33	80	0.4125	0.242424242424
LIPJ_TAG	2	0	0	4	47	0.0851063829787	0.5
ICK_CGC	0	6	0	16	88	0.181818181818	0.375
MKL1_ACA	0	0	1	1	81	0.0123456790123	1.0
SYCE1L_CCC	0	4	0	4	70	0.0571428571429	1.0
SNAI3_CGT	8	12	0	39	80	0.4875	0.512820512821
NAXE_GTA	3	3	1	17	36	0.472222222222	0.411764705882
NDUFC1_GCC	2	8	0	11	88	0.125	0.909090909091
COPE_GGG	0	2	0	11	87	0.126436781609	0.181818181818
FAM214A_TCG	0	2	0	2	86	0.0232558139535	1.0
HTRA4_AGT	0	1	0	1	76	0.0131578947368	1.0
ICK_CGT	10	2	1	27	88	0.306818181818	0.481481481481
EEF1AKMT1_CGA	2	4	0	9	43	0.209302325581	0.666666666667
MARC1_AAT	0	3	0	3	65	0.0461538461538	1.0
DZANK1_TCG	2	12	0	17	88	0.193181818182	0.823529411765
HAO1_CAT	0	1	0	1	90	0.0111111111111	1.0
CUNH19ORF24_ACT	3	1	0	6	13	0.461538461538	0.666666666667
FAM73A_CCC	0	4	0	4	61	0.0655737704918	1.0
CKMT2_TTG	0	1	0	1	86	0.0116279069767	1.0
CKMT2_TTA	1	3	0	4	86	0.046511627907	1.0
HAO1_CAC	7	11	0	31	90	0.344444444444	0.58064516129
CUNH19ORF24_ACA	0	3	0	4	13	0.307692307692	0.75
MRPL15_GTT	0	1	0	1	85	0.0117647058824	1.0
G0S2_GGT	10	0	0	22	81	0.271604938272	0.454545454545
TMEM210_CAG	0	1	0	1	83	0.0120481927711	1.0
LIMS1_CAA	10	5	0	39	84	0.464285714286	0.384615384615
PPARA_TTG	0	1	0	4	90	0.0444444444444	0.25
FDCSP_GCA	0	1	0	1	23	0.0434782608696	1.0
RIMS2_TGT	12	1	0	20	76	0.263157894737	0.65
FDCSP_GCG	1	0	0	4	23	0.173913043478	0.25
CFAP99_GAA	0	1	0	1	72	0.0138888888889	1.0
G0S2_GGG	3	5	0	30	81	0.37037037037	0.266666666667
G0S2_GGA	7	1	0	13	81	0.16049382716	0.615384615385
LIMS1_CAT	0	2	0	2	84	0.0238095238095	1.0
RIMS2_TGC	0	1	0	1	76	0.0131578947368	1.0
RIMS2_TGA	1	0	0	1	76	0.0131578947368	1.0
ELMOD3_ATT	0	1	1	2	90	0.0222222222222	1.0
NPNT_TGA	12	2	0	19	91	0.208791208791	0.736842105263
COL6A6_ACG	0	1	0	1	76	0.0131578947368	1.0
TMEM210_CAA	12	8	0	39	83	0.469879518072	0.512820512821
MRPS34_ACT	3	6	1	21	81	0.259259259259	0.47619047619
BAG1_TAA	1	0	0	1	88	0.0113636363636	1.0
SPPL2A_TCG	8	11	0	23	93	0.247311827957	0.826086956522
BAG1_TAC	7	0	1	21	88	0.238636363636	0.380952380952
SPPL2A_TCC	0	1	0	1	93	0.010752688172	1.0
BAG1_TAG	4	0	0	6	88	0.0681818181818	0.666666666667
FOXG1_GGT	11	11	0	31	77	0.402597402597	0.709677419355
BAG1_TAT	8	3	1	24	88	0.272727272727	0.5
AHSP_GGT	5	1	0	6	92	0.0652173913043	1.0
WNT5A_TAT	0	2	0	2	88	0.0227272727273	1.0
CST11_AGA	2	4	0	16	82	0.19512195122	0.375
SHARPIN_TCT	0	1	0	1	81	0.0123456790123	1.0
WNT5A_TAA	1	0	0	1	88	0.0113636363636	1.0
IGLL5_TAA	1	0	0	1	17	0.0588235294118	1.0
AHSP_GGG	3	7	1	17	92	0.184782608696	0.647058823529
IGLL5_TAG	0	1	0	1	17	0.0588235294118	1.0
AHSP_GGA	1	9	1	13	92	0.141304347826	0.846153846154
WNT5A_TAG	0	1	0	1	88	0.0113636363636	1.0
AHSP_GGC	9	0	1	19	92	0.20652173913	0.526315789474
SHARPIN_TCG	0	3	0	5	81	0.0617283950617	0.6
SHARPIN_TCC	0	1	0	1	81	0.0123456790123	1.0
RNF113A_TAA	5	3	1	25	82	0.30487804878	0.36
PNPLA3_AAT	0	5	0	6	73	0.0821917808219	0.833333333333
FAM83C_GCG	0	3	0	3	87	0.0344827586207	1.0
GORASP1_AAT	0	7	0	9	86	0.104651162791	0.777777777778
PUF60_TAG	2	0	0	2	86	0.0232558139535	1.0
GALK1_TTA	15	2	1	19	83	0.228915662651	0.947368421053
C1QTNF9_TCA	0	1	0	3	26	0.115384615385	0.333333333333
C1QTNF9_TCG	1	3	0	12	26	0.461538461538	0.333333333333
GALK1_TTG	1	5	1	10	83	0.120481927711	0.7
PNPLA3_AAA	0	2	0	2	73	0.027397260274	1.0
PPARA_TTT	0	1	0	2	90	0.0222222222222	0.5
GPR151_GTA	0	1	0	1	91	0.010989010989	1.0
GORASP1_AAA	16	1	1	29	86	0.337209302326	0.620689655172
GORASP1_AAC	0	6	0	6	86	0.0697674418605	1.0
ILDR1_ACG	0	9	0	9	93	0.0967741935484	1.0
DUSP11_CCC	0	4	0	5	87	0.0574712643678	0.8
FOXK1_GAT	1	7	0	10	88	0.113636363636	0.8
LSM5_CTA	0	1	0	1	93	0.010752688172	1.0
DUSP11_CCG	0	13	0	15	87	0.172413793103	0.866666666667
ANKRD61_CAT	0	1	0	1	74	0.0135135135135	1.0
TMEM176A_TCT	0	1	0	1	77	0.012987012987	1.0
TIMM17B_GCA	0	1	0	1	88	0.0113636363636	1.0
TMEM101_CCT	13	7	0	43	92	0.467391304348	0.46511627907
TIMM17B_GCG	5	13	0	22	88	0.25	0.818181818182
TRABD_GAA	2	3	0	10	84	0.119047619048	0.5
ZBTB2_GCG	0	2	0	2	92	0.0217391304348	1.0
ANKRD61_CAC	0	1	0	1	74	0.0135135135135	1.0
MRPS18C_GGG	0	1	0	1	90	0.0111111111111	1.0
ANKRD61_CAA	0	1	0	1	74	0.0135135135135	1.0
PHF10_GCG	5	10	0	19	85	0.223529411765	0.789473684211
DUSP11_CCT	0	1	0	1	87	0.0114942528736	1.0
STARD4_GCG	9	8	0	43	89	0.483146067416	0.395348837209
TMEM101_CCA	0	6	0	7	92	0.0760869565217	0.857142857143
TMEM176A_TCG	3	8	1	17	77	0.220779220779	0.705882352941
TMEM101_CCC	0	1	0	1	92	0.0108695652174	1.0
TMEM176A_TCA	6	7	0	21	77	0.272727272727	0.619047619048
TMEM101_CCG	14	5	1	31	92	0.336956521739	0.645161290323
CCDC166_ATT	10	1	0	15	69	0.217391304348	0.733333333333
CATSPERD_TTA	0	2	0	2	82	0.0243902439024	1.0
ZBTB7A_GTA	0	4	0	4	73	0.0547945205479	1.0
METTL10_AAA	1	1	0	2	76	0.0263157894737	1.0
METTL10_AAC	1	4	0	5	76	0.0657894736842	1.0
TMEM43_AGA	0	1	0	1	92	0.0108695652174	1.0
PKHD1L1_TCG	0	1	0	1	79	0.0126582278481	1.0
MTA2_ATA	0	2	0	2	83	0.0240963855422	1.0
NDUFA13_ATA	5	10	0	22	73	0.301369863014	0.681818181818
FGF13_TTA	4	13	0	21	84	0.25	0.809523809524
ZBTB7A_GTT	13	2	0	24	73	0.328767123288	0.625
IL12A_GTA	17	5	0	29	76	0.381578947368	0.758620689655
NDUFA1_TCT	0	3	1	4	69	0.0579710144928	1.0
NPHP3_GTC	0	1	0	1	82	0.0121951219512	1.0
NPW_CGA	0	4	0	4	50	0.08	1.0
RNASET2_TCA	7	9	0	31	87	0.35632183908	0.516129032258
HERC4_TGA	8	1	0	10	88	0.113636363636	0.9
HERC4_TGC	0	1	0	1	88	0.0113636363636	1.0
PADI6_CTA	2	4	0	9	77	0.116883116883	0.666666666667
RNASET2_TCG	6	10	0	21	87	0.241379310345	0.761904761905
ADAMTS7_CGA	0	1	0	1	69	0.0144927536232	1.0
EPHA2_TGA	0	4	0	4	85	0.0470588235294	1.0
IL12A_GTT	7	4	0	33	76	0.434210526316	0.333333333333
NDUFA1_TCA	2	4	0	19	69	0.275362318841	0.315789473684
EIF1AD_GAT	0	3	0	3	89	0.0337078651685	1.0
HCN2_ACT	1	9	0	13	69	0.188405797101	0.769230769231
RNASET2_TCT	2	3	0	15	87	0.172413793103	0.333333333333
CHMP6_GGG	1	3	0	4	83	0.0481927710843	1.0
HORMAD2_TCT	0	1	0	1	85	0.0117647058824	1.0
SSBP4_CTA	6	13	1	29	77	0.376623376623	0.689655172414
CHMP6_GGC	1	7	0	10	83	0.120481927711	0.8
ILF3_TGC	0	3	0	3	91	0.032967032967	1.0
CHMP6_GGA	0	4	1	6	83	0.0722891566265	0.833333333333
NNMT_CTT	0	1	1	2	65	0.0307692307692	1.0
CECR5_ATA	15	1	0	34	74	0.459459459459	0.470588235294
CTSV_CGT	4	5	0	17	42	0.404761904762	0.529411764706
HORMAD2_TCG	12	3	1	24	85	0.282352941176	0.666666666667
CHMP6_GGT	19	4	0	25	83	0.301204819277	0.92
HORMAD2_TCA	0	1	0	2	85	0.0235294117647	0.5
HORMAD2_TCC	0	1	0	1	85	0.0117647058824	1.0
CECR5_ATT	0	1	0	2	74	0.027027027027	0.5
RASGEF1C_AGA	0	5	0	7	82	0.0853658536585	0.714285714286
CLRN1_TCT	0	4	0	4	89	0.0449438202247	1.0
LBX1_GTT	10	1	1	29	83	0.349397590361	0.413793103448
EGR2_TGG	5	2	0	8	84	0.0952380952381	0.875
TDRD3_TGA	11	2	1	22	80	0.275	0.636363636364
TDRD3_TGC	4	5	0	14	80	0.175	0.642857142857
P2RX1_GTT	0	1	0	1	89	0.0112359550562	1.0
THAP12_CAT	0	0	1	1	33	0.030303030303	1.0
EGR2_TGT	0	1	0	1	84	0.0119047619048	1.0
PRR32_AGT	0	1	0	2	64	0.03125	0.5
LBX1_GTA	4	3	0	25	83	0.301204819277	0.28
P2RX1_GTC	0	1	0	1	89	0.0112359550562	1.0
SMARCE1_ATA	0	1	0	1	91	0.010989010989	1.0
P2RX1_GTA	2	10	0	14	89	0.157303370787	0.857142857143
ZNF534_TGA	0	0	1	1	3	0.333333333333	1.0
CWF19L2_GTC	0	1	0	1	87	0.0114942528736	1.0
EMR2_CCG	0	1	0	1	5	0.2	1.0
ZNF534_TGT	1	0	0	1	3	0.333333333333	1.0
TMEM52B_CTA	1	7	0	12	93	0.129032258065	0.666666666667
GMCL1_TCT	0	1	0	1	87	0.0114942528736	1.0
RPS20_GGT	0	6	0	9	77	0.116883116883	0.666666666667
DNAJC19_GGC	0	1	0	1	86	0.0116279069767	1.0
MRPL43_ATA	4	8	0	16	84	0.190476190476	0.75
RFX4_GCG	1	4	0	5	88	0.0568181818182	1.0
MRPL43_ATC	0	1	0	1	84	0.0119047619048	1.0
CUNH11ORF53_TAT	0	1	0	1	15	0.0666666666667	1.0
AOAH_TGT	0	1	0	1	87	0.0114942528736	1.0
IFT122_TTA	0	0	1	1	80	0.0125	1.0
RPS20_GGA	0	2	0	2	77	0.025974025974	1.0
RPS20_GGC	2	7	0	12	77	0.155844155844	0.75
TMEM52B_CTT	0	1	0	1	93	0.010752688172	1.0
GMCL1_TCC	0	1	0	1	87	0.0114942528736	1.0
RPS20_GGG	11	7	0	33	77	0.428571428571	0.545454545455
POLR3G_CCG	11	4	1	29	88	0.329545454545	0.551724137931
SEC23A_GCG	1	9	0	16	88	0.181818181818	0.625
AOAH_TGA	0	8	0	14	87	0.16091954023	0.571428571429
POLR3G_CCC	2	7	0	12	88	0.136363636364	0.75
MRPL43_ATT	11	3	0	28	84	0.333333333333	0.5
CUNH11ORF53_TAA	2	0	0	3	15	0.2	0.666666666667
TBATA_TGC	4	8	0	14	91	0.153846153846	0.857142857143
TBATA_TGA	2	12	0	17	91	0.186813186813	0.823529411765
SLC30A2_GTT	3	4	0	8	90	0.0888888888889	0.875
PRSS46_CGG	1	11	0	13	66	0.19696969697	0.923076923077
PRSS54_TAA	6	0	0	10	65	0.153846153846	0.6
PRSS54_TAG	2	6	0	14	65	0.215384615385	0.571428571429
NONO_TCT	0	4	0	9	82	0.109756097561	0.444444444444
SLC30A2_GTA	2	7	0	18	90	0.2	0.5
CYTIP_CCG	11	11	0	39	92	0.423913043478	0.564102564103
FNBP1L_AGG	0	1	0	1	90	0.0111111111111	1.0
TBATA_TGT	1	4	0	8	91	0.0879120879121	0.625
APP_TCA	0	0	1	1	88	0.0113636363636	1.0
ILDR2_GAT	0	1	0	1	81	0.0123456790123	1.0
PRSS54_TAT	0	1	0	1	65	0.0153846153846	1.0
FCGR1A_TCG	0	2	0	2	10	0.2	1.0
MRFAP1_CTA	1	0	0	1	42	0.0238095238095	1.0
CHCHD6_CAT	6	4	0	18	80	0.225	0.555555555556
TIFAB_GGA	0	3	0	3	79	0.0379746835443	1.0
TFE3_GCG	2	6	0	9	85	0.105882352941	0.888888888889
POGLUT1_TTA	0	5	1	6	89	0.0674157303371	1.0
MAL_AGT	6	12	0	34	83	0.409638554217	0.529411764706
SNAPC5_TTA	10	3	0	23	93	0.247311827957	0.565217391304
CHCHD6_CAA	3	5	0	15	80	0.1875	0.533333333333
CHCHD6_CAC	0	1	0	1	80	0.0125	1.0
PPP1R3D_GCT	1	5	1	8	73	0.109589041096	0.875
PADI1_TTG	0	2	0	2	73	0.027397260274	1.0
PADI1_TTA	0	1	0	1	73	0.013698630137	1.0
CALR3_CCA	0	2	0	2	90	0.0222222222222	1.0
DOLPP1_GGA	0	1	0	1	90	0.0111111111111	1.0
ZNF133_TCT	0	1	0	1	64	0.015625	1.0
CALR3_CCT	0	2	0	2	90	0.0222222222222	1.0
ADH1C_CGA	1	0	0	1	10	0.1	1.0
PPP1R3D_GCA	1	7	1	9	73	0.123287671233	1.0
PCBP4_ACG	0	7	0	8	93	0.0860215053763	0.875
TAF1C_TCG	0	1	0	1	84	0.0119047619048	1.0
TRPM5_TCA	0	4	0	4	73	0.0547945205479	1.0
GIN1_TGC	1	15	0	19	90	0.211111111111	0.842105263158
TRPM5_TCG	0	2	0	2	73	0.027397260274	1.0
FBXO4_TCG	1	8	0	12	88	0.136363636364	0.75
CAVIN1_AGT	1	0	1	3	11	0.272727272727	0.666666666667
PFDN5_TGT	12	12	0	31	93	0.333333333333	0.774193548387
MTUS2_GGC	0	1	0	1	72	0.0138888888889	1.0
CAVIN1_AGA	1	0	1	2	11	0.181818181818	1.0
CAVIN1_AGG	1	2	0	4	11	0.363636363636	0.75
PFDN5_TGA	0	5	1	6	93	0.0645161290323	1.0
PFDN5_TGC	5	0	0	5	93	0.0537634408602	1.0
PFDN5_TGG	2	0	1	3	93	0.0322580645161	1.0
TMEM25_GTA	9	8	1	38	89	0.426966292135	0.473684210526
PAQR4_CTT	1	2	0	3	86	0.0348837209302	1.0
UCHL3_CTA	5	8	0	14	92	0.152173913043	0.928571428571
DEFB110_GTT	3	5	0	15	46	0.326086956522	0.533333333333
MRPL58_TGT	0	2	1	4	30	0.133333333333	0.75
HOXD11_ACT	0	1	0	1	53	0.0188679245283	1.0
DDT_CGT	6	2	0	16	38	0.421052631579	0.5
DEFB110_GTA	4	3	0	9	46	0.195652173913	0.777777777778
DEFB110_GTC	2	3	0	6	46	0.130434782609	0.833333333333
TXLNA_CTA	2	3	0	8	88	0.0909090909091	0.625
DEFB110_GTG	4	5	0	22	46	0.478260869565	0.409090909091
PAQR4_CTA	2	11	0	23	86	0.267441860465	0.565217391304
DDT_CGA	5	0	0	18	38	0.473684210526	0.277777777778
L1CAM_TTA	3	8	0	22	79	0.278481012658	0.5
MRPL58_TGA	0	1	0	1	30	0.0333333333333	1.0
COX6A1_ATT	1	0	0	1	4	0.25	1.0
ZNF185_TCG	1	6	0	8	85	0.0941176470588	0.875
SNAPC5_TTT	2	0	1	3	93	0.0322580645161	1.0
RTN2_TTT	1	2	0	3	85	0.0352941176471	1.0
TMBIM6_GTA	8	7	1	24	86	0.279069767442	0.666666666667
CARS2_ATA	0	4	0	5	81	0.0617283950617	0.8
FGF19_GCT	0	3	0	3	78	0.0384615384615	1.0
NR4A2_TAA	1	11	0	12	92	0.130434782609	1.0
CRYGC_GTT	3	0	0	3	37	0.0810810810811	1.0
IPCEF1_ACG	1	5	0	7	82	0.0853658536585	0.857142857143
TMBIM6_GTT	0	2	1	3	86	0.0348837209302	1.0
CCDC149_ACG	1	6	0	7	89	0.0786516853933	1.0
IPCEF1_ACC	0	1	0	1	82	0.0121951219512	1.0
TSPAN8_AGC	0	2	0	2	89	0.0224719101124	1.0
FGF19_GCA	6	6	0	13	78	0.166666666667	0.923076923077
DBI_CAG	3	5	0	10	89	0.112359550562	0.8
DBI_CAA	0	4	0	7	89	0.0786516853933	0.571428571429
FGF19_GCG	0	1	0	1	78	0.0128205128205	1.0
COL6A1_TAG	2	7	0	12	77	0.155844155844	0.75
CDSN_CGT	4	2	0	6	86	0.0697674418605	1.0
GAREM1_GCG	0	1	0	1	44	0.0227272727273	1.0
COL6A1_TAA	4	0	0	4	77	0.0519480519481	1.0
CNIH4_AGT	3	16	0	27	89	0.303370786517	0.703703703704
STOX1_TGA	9	2	0	18	89	0.202247191011	0.611111111111
GJA9_CTA	0	1	0	1	62	0.0161290322581	1.0
MGEA5_CGT	0	4	0	4	90	0.0444444444444	1.0
ENO1_GTT	0	1	0	1	87	0.0114942528736	1.0
MRPL58_GTC	0	1	0	2	30	0.0666666666667	0.5
RPL23A_GTA	11	4	0	26	81	0.320987654321	0.576923076923
MRPL58_GTA	1	5	0	8	30	0.266666666667	0.75
COL6A1_TAT	0	2	0	2	77	0.025974025974	1.0
PKHD1L1_CTT	0	1	0	1	79	0.0126582278481	1.0
RANBP3_CGA	3	2	0	6	92	0.0652173913043	0.833333333333
MGEA5_CGA	0	1	0	1	90	0.0111111111111	1.0
MGEA5_CGC	0	7	0	11	90	0.122222222222	0.636363636364
KSR1_TTA	12	3	0	35	82	0.426829268293	0.428571428571
STOX1_TGT	0	1	0	1	89	0.0112359550562	1.0
DEFB115_TTG	1	2	0	9	22	0.409090909091	0.333333333333
TMEM253_ACG	9	10	0	39	80	0.4875	0.487179487179
DEFB115_TTC	1	1	0	2	22	0.0909090909091	1.0
DEFB115_TTA	0	1	0	1	22	0.0454545454545	1.0
TMEM253_ACC	0	1	0	1	80	0.0125	1.0
CCDC157_ATT	1	8	1	15	84	0.178571428571	0.666666666667
NSL1_TGA	17	5	1	30	88	0.340909090909	0.766666666667
SERHL2_GTA	2	10	0	21	68	0.308823529412	0.571428571429
SERHL2_GTC	0	1	0	1	68	0.0147058823529	1.0
ARGFX_TCG	1	7	0	9	20	0.45	0.888888888889
TMEM253_ACT	0	2	0	2	80	0.025	1.0
NECAP1_TAA	2	0	0	2	90	0.0222222222222	1.0
DEFB115_TTT	1	4	0	6	22	0.272727272727	0.833333333333
SMNDC1_TAA	0	4	0	4	92	0.0434782608696	1.0
SERHL2_GTT	0	3	0	3	68	0.0441176470588	1.0
NAT9_CCG	6	7	0	18	91	0.197802197802	0.722222222222
BRINP3_TGA	3	0	0	3	85	0.0352941176471	1.0
CCDC157_ATA	8	16	0	32	84	0.380952380952	0.75
ICAM4_CGT	4	13	0	26	83	0.313253012048	0.653846153846
ST3GAL4_AGG	0	2	0	2	91	0.021978021978	1.0
PDZD3_AAT	0	1	0	1	86	0.0116279069767	1.0
ST3GAL4_AGA	2	3	1	18	91	0.197802197802	0.333333333333
CLIC6_CTT	5	12	0	25	78	0.320512820513	0.68
MADCAM1_ATT	4	7	0	23	74	0.310810810811	0.478260869565
CCL4_GGG	2	1	0	4	28	0.142857142857	0.75
BLK_CTA	4	10	0	28	88	0.318181818182	0.5
BCL11B_CGT	8	11	0	29	76	0.381578947368	0.655172413793
S100A7A_GGA	0	1	0	2	5	0.4	0.5
CLIC6_CTA	3	7	0	17	78	0.217948717949	0.588235294118
OSER1_TGA	0	1	0	1	93	0.010752688172	1.0
BCL11B_CGA	0	4	0	7	76	0.0921052631579	0.571428571429
BLK_CTT	0	5	0	6	88	0.0681818181818	0.833333333333
STAC2_GGT	0	1	0	3	82	0.0365853658537	0.333333333333
BCO2_ATC	0	1	0	1	73	0.013698630137	1.0
BCO2_ATA	0	1	0	1	73	0.013698630137	1.0
MADCAM1_ATA	15	0	1	18	74	0.243243243243	0.888888888889
PLPP6_ACG	8	2	0	21	44	0.477272727273	0.47619047619
FBXO4_GTA	0	1	0	1	88	0.0113636363636	1.0
PLPP6_ACA	2	2	0	18	44	0.409090909091	0.222222222222
DYNLT3_TAT	0	1	0	1	85	0.0117647058824	1.0
ZCCHC13_GTT	9	0	0	17	52	0.326923076923	0.529411764706
INTS1_AAT	0	2	0	2	77	0.025974025974	1.0
SHISA4_TGT	0	5	0	6	80	0.075	0.833333333333
PLPP6_ACT	2	6	0	11	44	0.25	0.727272727273
ZCCHC13_GTG	2	6	1	13	52	0.25	0.692307692308
ZCCHC13_GTC	1	4	0	6	52	0.115384615385	0.833333333333
RIOK1_GTA	1	2	0	3	91	0.032967032967	1.0
ZCCHC13_GTA	4	0	0	5	52	0.0961538461538	0.8
DNAJC22_CAT	0	1	0	1	78	0.0128205128205	1.0
VSIG10_CTA	0	9	0	14	89	0.157303370787	0.642857142857
FAM26D_TCA	0	2	0	2	84	0.0238095238095	1.0
ZNF703_AAT	8	1	0	14	71	0.197183098592	0.642857142857
NAGA_TTA	2	9	0	13	86	0.151162790698	0.846153846154
PDZD3_AAA	1	2	0	3	86	0.0348837209302	1.0
DNAJC22_CAA	2	11	0	15	78	0.192307692308	0.866666666667
DNAJC22_CAC	0	1	0	1	78	0.0128205128205	1.0
VSIG10_CTT	0	2	0	2	89	0.0224719101124	1.0
CCL4_GGT	2	0	0	3	28	0.107142857143	0.666666666667
CST11_AGT	0	5	0	11	82	0.134146341463	0.454545454545
ZNF703_AAA	0	5	0	5	71	0.0704225352113	1.0
TMPRSS3_GTT	0	4	0	4	89	0.0449438202247	1.0
CUNH1ORF21_CGT	1	0	1	2	16	0.125	1.0
DHFR_GGG	5	16	1	34	89	0.38202247191	0.647058823529
TSSK4_ATA	0	4	0	4	92	0.0434782608696	1.0
KDF1_TCT	0	1	0	1	83	0.0120481927711	1.0
PSRC1_TCG	0	4	0	8	85	0.0941176470588	0.5
BCL2A1_TAA	4	1	0	6	71	0.0845070422535	0.833333333333
CEACAM1_TGC	0	1	0	1	33	0.030303030303	1.0
BARX1_TAG	2	0	0	2	81	0.0246913580247	1.0
FAM213B_TAT	6	6	0	22	74	0.297297297297	0.545454545455
APOA1_CAT	1	8	1	12	86	0.139534883721	0.833333333333
URM1_TTA	11	0	1	33	92	0.358695652174	0.363636363636
BCL2A1_TAG	3	0	0	3	71	0.0422535211268	1.0
CUNH1ORF21_CGG	2	0	0	5	16	0.3125	0.4
CUNH1ORF21_CGA	0	4	1	8	16	0.5	0.625
TMPRSS3_GTA	5	15	0	34	89	0.38202247191	0.588235294118
APOA1_CAA	0	5	0	8	86	0.093023255814	0.625
RBM15_CTT	0	0	1	1	91	0.010989010989	1.0
TMEM79_GTA	1	7	0	11	88	0.125	0.727272727273
BCL2A1_TAT	2	7	0	14	71	0.197183098592	0.642857142857
FAM213B_TAG	2	0	0	2	74	0.027027027027	1.0
CLPB_TAA	3	0	0	3	88	0.0340909090909	1.0
WWOX_ACT	0	6	0	6	87	0.0689655172414	1.0
PWWP2B_CAA	0	5	1	6	76	0.0789473684211	1.0
GRAMD2A_CCG	1	1	0	2	10	0.2	1.0
PIBF1_TAA	11	4	0	18	92	0.195652173913	0.833333333333
PDE1C_CGT	0	1	0	1	86	0.0116279069767	1.0
WWOX_ACG	0	1	0	1	87	0.0114942528736	1.0
PAQR8_CAA	0	5	0	8	91	0.0879120879121	0.625
PIBF1_TAC	0	1	0	1	92	0.0108695652174	1.0
LDLRAD3_TGT	0	4	0	4	88	0.0454545454545	1.0
WWOX_ACA	0	5	0	5	87	0.0574712643678	1.0
CUNH11ORF68_GGT	0	0	1	1	15	0.0666666666667	1.0
KRT36_CCG	0	3	0	3	80	0.0375	1.0
PSMG1_GGG	4	16	0	29	89	0.325842696629	0.689655172414
PRIM2_GCA	0	5	0	5	83	0.0602409638554	1.0
HSPB11_AGG	1	5	0	7	89	0.0786516853933	0.857142857143
PPM1B_TCC	1	1	1	3	88	0.0340909090909	1.0
PSMG1_GGC	0	2	0	3	89	0.0337078651685	0.666666666667
PSMG1_GGA	0	2	0	2	89	0.0224719101124	1.0
CUNH11ORF68_GGA	0	2	0	5	15	0.333333333333	0.4
HSPB11_AGT	0	2	0	2	89	0.0224719101124	1.0
MS4A8_TAG	1	0	0	1	31	0.0322580645161	1.0
PSMG1_GGT	0	3	0	3	89	0.0337078651685	1.0
MS4A8_TAA	0	4	0	4	31	0.129032258065	1.0
ZNF577_ATC	0	1	0	1	32	0.03125	1.0
NR1H4_TAA	4	0	0	6	87	0.0689655172414	0.666666666667
ZNF577_ATA	0	1	0	1	32	0.03125	1.0
PERM1_CTA	0	5	0	6	68	0.0882352941176	0.833333333333
HAGH_CCA	0	1	0	1	88	0.0113636363636	1.0
HAGH_CCG	2	7	0	11	88	0.125	0.818181818182
AEBP1_CTA	0	6	0	7	82	0.0853658536585	0.857142857143
DOCK3_ATA	0	1	0	1	81	0.0123456790123	1.0
LGALS2_ATA	8	1	0	15	80	0.1875	0.6
LGALS2_ATC	0	1	0	1	80	0.0125	1.0
LGALS2_ATG	0	1	0	1	80	0.0125	1.0
ZIC5_ATC	0	1	0	1	67	0.0149253731343	1.0
KCTD21_CAA	9	11	0	35	93	0.376344086022	0.571428571429
AEBP1_CTT	0	2	0	2	82	0.0243902439024	1.0
LRRC34_CGG	8	15	0	35	88	0.397727272727	0.657142857143
LGALS2_ATT	0	2	1	3	80	0.0375	1.0
TNP2_GGT	11	2	3	29	67	0.432835820896	0.551724137931
BAALC_CAC	8	6	1	25	79	0.316455696203	0.6
BAALC_CAA	18	3	0	28	79	0.354430379747	0.75
BAALC_CAG	5	6	0	14	79	0.177215189873	0.785714285714
SLC1A5_TAT	0	5	0	5	78	0.0641025641026	1.0
KRT83_ACT	0	3	0	3	15	0.2	1.0
GREM2_TTA	8	1	1	10	76	0.131578947368	1.0
NAA50_TTG	1	9	0	16	92	0.173913043478	0.625
EXOSC6_GTC	3	8	0	19	56	0.339285714286	0.578947368421
FAM110A_AAA	0	5	0	5	90	0.0555555555556	1.0
NAA50_TTA	1	2	0	5	92	0.054347826087	0.6
SLC1A5_TAA	2	7	1	33	78	0.423076923077	0.30303030303
SLC1A5_TAG	1	0	1	3	78	0.0384615384615	0.666666666667
BAALC_CAT	14	3	0	23	79	0.291139240506	0.739130434783
TMEM178B_ATA	6	5	0	16	77	0.207792207792	0.6875
ARMC8_TAG	1	0	0	1	93	0.010752688172	1.0
PDK1_ACG	0	2	1	3	86	0.0348837209302	1.0
FAM110A_AAT	6	9	0	37	90	0.411111111111	0.405405405405
RHOT2_CCG	0	3	0	4	78	0.0512820512821	0.75
OGDHL_ATA	0	1	1	2	89	0.0224719101124	1.0
ST6GALNAC5_GCT	0	5	0	8	84	0.0952380952381	0.625
COG2_GGG	0	1	0	1	87	0.0114942528736	1.0
IL9_TAG	1	0	0	1	90	0.0111111111111	1.0
IL9_TAA	3	0	0	5	90	0.0555555555556	0.6
IL9_TAC	6	7	2	27	90	0.3	0.555555555556
SBSPON_ACA	0	1	0	1	84	0.0119047619048	1.0
SBSPON_ACG	0	4	0	4	84	0.047619047619	1.0
IL9_TAT	13	5	0	27	90	0.3	0.666666666667
ST6GALNAC5_GCG	1	3	0	4	84	0.047619047619	1.0
PLPP5_GAT	0	1	0	1	46	0.0217391304348	1.0
ST6GALNAC5_GCA	0	2	0	2	84	0.0238095238095	1.0
GBX2_AGA	0	5	0	5	82	0.0609756097561	1.0
PAX2_AGA	0	8	0	8	80	0.1	1.0
GBX2_AGG	0	2	0	2	82	0.0243902439024	1.0
MIP_TCG	8	4	0	24	89	0.269662921348	0.5
MIP_TCA	0	5	1	11	89	0.123595505618	0.545454545455
CSTF1_CGT	5	4	0	14	92	0.152173913043	0.642857142857
MEIS3_CAT	0	1	0	1	82	0.0121951219512	1.0
ZNF382_TTG	0	1	0	1	72	0.0138888888889	1.0
CDK14_CTA	0	1	0	1	82	0.0121951219512	1.0
SVOPL_CCA	0	1	1	2	82	0.0243902439024	1.0
CSTF1_CGA	0	2	0	2	92	0.0217391304348	1.0
CSTF1_CGG	0	1	0	1	92	0.0108695652174	1.0
ATP6V0A2_GTA	0	1	0	1	82	0.0121951219512	1.0
CA7_CAA	7	6	0	26	90	0.288888888889	0.5
POLL_TCT	0	1	0	1	91	0.010989010989	1.0
NMRK2_AAA	0	2	0	10	72	0.138888888889	0.2
LAMTOR4_GCC	0	1	0	1	93	0.010752688172	1.0
KDELR1_GTT	2	6	1	19	86	0.220930232558	0.473684210526
R3HCC1_ATA	0	4	1	5	86	0.0581395348837	1.0
ZNRF4_CCA	0	2	0	2	51	0.0392156862745	1.0
CNIH2_GAT	0	1	0	1	86	0.0116279069767	1.0
TMEM51_GTT	4	11	0	19	94	0.202127659574	0.789473684211
POLL_TCG	5	15	0	32	91	0.351648351648	0.625
PRICKLE3_GAT	0	0	1	1	83	0.0120481927711	1.0
NMRK2_AAT	11	10	0	35	72	0.486111111111	0.6
CA7_CAT	0	1	0	1	90	0.0111111111111	1.0
POLL_TCA	0	5	0	6	91	0.0659340659341	0.833333333333
TMEM51_GTA	7	14	0	36	94	0.382978723404	0.583333333333
TMEM51_GTC	0	1	0	1	94	0.0106382978723	1.0
KDELR1_GTA	11	5	0	24	86	0.279069767442	0.666666666667
CNIH2_GAA	0	1	0	1	86	0.0116279069767	1.0
ZNRF4_CCT	0	5	0	5	51	0.0980392156863	1.0
DCAF12_CGC	9	10	1	31	90	0.344444444444	0.645161290323
ATG4C_TAG	3	0	1	9	90	0.1	0.444444444444
ATP4A_CAT	1	3	0	4	84	0.047619047619	1.0
NPFFR1_ATA	8	13	0	37	76	0.486842105263	0.567567567568
DLST_CCG	1	10	0	14	84	0.166666666667	0.785714285714
GPATCH1_ATA	0	1	0	1	85	0.0117647058824	1.0
ZNF300_CTC	0	1	0	1	55	0.0181818181818	1.0
ATP4A_CAA	0	1	0	1	84	0.0119047619048	1.0
NPFFR1_ATT	0	3	1	4	76	0.0526315789474	1.0
UBE2L3_ATG	0	2	0	2	83	0.0240963855422	1.0
UBE2L3_ATA	1	3	0	4	83	0.0481927710843	1.0
DCAF12_CGT	1	3	0	8	90	0.0888888888889	0.5
ZNF300_CTT	0	1	0	1	55	0.0181818181818	1.0
PALMD_GTA	0	1	0	1	90	0.0111111111111	1.0
GSDMB_GGA	0	2	0	2	29	0.0689655172414	1.0
CMSS1_TAT	0	3	0	10	83	0.120481927711	0.3
CTNND2_GTA	0	1	0	1	80	0.0125	1.0
ATG4C_TAA	5	14	0	28	90	0.311111111111	0.678571428571
ECEL1_CGA	0	2	0	2	78	0.025641025641	1.0
TNFAIP8L3_GTA	4	14	1	32	86	0.372093023256	0.59375
CMSS1_TAG	1	0	0	1	83	0.0120481927711	1.0
ECEL1_CGT	0	2	0	3	78	0.0384615384615	0.666666666667
CMSS1_TAA	0	7	1	10	83	0.120481927711	0.8
SYNPO_AGA	0	1	0	1	78	0.0128205128205	1.0
CMSS1_TAC	2	3	0	6	83	0.0722891566265	0.833333333333
TNFAIP8L3_GTT	3	5	0	10	86	0.116279069767	0.8
TPD52L2_AGA	0	9	0	16	88	0.181818181818	0.5625
PPAPDC1B_CTT	1	3	0	4	38	0.105263157895	1.0
TPD52L2_AGC	0	4	0	5	88	0.0568181818182	0.8
IDI2_CAA	0	2	0	2	12	0.166666666667	1.0
TPD52L2_AGG	1	2	0	3	88	0.0340909090909	1.0
PID1_GCT	4	4	0	11	89	0.123595505618	0.727272727273
GFOD2_GGT	0	1	0	1	92	0.0108695652174	1.0
RANGAP1_GCG	0	2	0	2	89	0.0224719101124	1.0
TPD52L2_AGT	5	10	0	21	88	0.238636363636	0.714285714286
CLDN2_GAT	0	4	0	5	93	0.0537634408602	0.8
PPAPDC1B_CTA	0	3	1	4	38	0.105263157895	1.0
PID1_GCG	9	11	0	40	89	0.449438202247	0.5
PALMD_GTT	0	1	0	1	90	0.0111111111111	1.0
GFOD2_GGA	0	2	0	2	92	0.0217391304348	1.0
PID1_GCA	11	6	0	37	89	0.415730337079	0.459459459459
SLC25A5_TGT	3	4	0	10	74	0.135135135135	0.7
ARVCF_GTA	1	2	1	9	83	0.10843373494	0.444444444444
SSTR2_CCG	9	12	0	33	94	0.351063829787	0.636363636364
SSTR2_CCA	0	2	0	2	94	0.0212765957447	1.0
TOX3_GTT	0	2	0	2	90	0.0222222222222	1.0
SLC25A5_TGA	2	0	0	2	74	0.027027027027	1.0
SSTR2_CCT	0	3	1	5	94	0.0531914893617	0.8
TOX3_GTA	0	3	0	5	90	0.0555555555556	0.6
ARVCF_GTT	0	2	0	2	83	0.0240963855422	1.0
CCDC181_TGA	0	12	0	15	94	0.159574468085	0.8
NABP2_ATT	0	1	1	2	89	0.0224719101124	1.0
CCDC181_TGC	3	10	1	16	94	0.170212765957	0.875
SPATA17_AAC	0	1	0	1	85	0.0117647058824	1.0
SKAP2_TAG	1	0	0	1	91	0.010989010989	1.0
EPGN_GGT	0	7	0	9	89	0.101123595506	0.777777777778
GIT2_GCG	1	5	0	7	87	0.0804597701149	0.857142857143
SKAP2_TAA	2	0	1	3	91	0.032967032967	1.0
NABP2_ATA	5	1	0	9	89	0.101123595506	0.666666666667
CCDC181_TGT	0	2	0	2	94	0.0212765957447	1.0
EFCAB11_CGC	12	4	0	31	89	0.348314606742	0.516129032258
XCL1_TGC	0	1	0	1	32	0.03125	1.0
EPGN_GGG	7	8	0	26	89	0.292134831461	0.576923076923
XCL1_TGA	3	0	0	5	32	0.15625	0.6
LRWD1_ACT	0	4	0	5	92	0.054347826087	0.8
ABCC4_CGT	0	1	0	1	83	0.0120481927711	1.0
CLDN2_GAA	6	3	3	36	93	0.387096774194	0.333333333333
G3BP1_CAA	0	1	0	1	87	0.0114942528736	1.0
RPL36AL_CTT	1	4	1	22	75	0.293333333333	0.272727272727
SPDL1_TGG	12	1	0	18	90	0.2	0.722222222222
NBPF11_GGG	0	1	0	1	4	0.25	1.0
NBPF11_GGA	0	1	0	1	4	0.25	1.0
EFCAB11_CGG	2	5	0	8	89	0.0898876404494	0.875
RPL36AL_CTC	9	3	1	24	75	0.32	0.541666666667
RPL36AL_CTA	8	3	0	23	75	0.306666666667	0.478260869565
ABCC4_CGC	0	1	0	1	83	0.0120481927711	1.0
YAF2_CGA	4	14	1	23	79	0.291139240506	0.826086956522
ABCC4_CGA	0	1	0	1	83	0.0120481927711	1.0
NBPF11_GGT	0	1	0	2	4	0.5	0.5
LTV1_GCG	7	9	1	30	90	0.333333333333	0.566666666667
CUNH10ORF53_TAC	0	1	0	1	15	0.0666666666667	1.0
SPDL1_TGC	0	1	0	1	90	0.0111111111111	1.0
DNAJC14_GCG	1	9	0	11	83	0.132530120482	0.909090909091
PAEP_AAT	2	2	0	8	18	0.444444444444	0.5
TYSND1_CCA	0	1	0	1	83	0.0120481927711	1.0
CASZ1_TAT	0	1	0	1	77	0.012987012987	1.0
CHRNA5_GTA	0	3	0	5	86	0.0581395348837	0.6
PAEP_AAA	0	2	0	2	18	0.111111111111	1.0
TYSND1_CCT	0	1	0	2	83	0.0240963855422	0.5
RABL5_AGA	0	1	0	1	6	0.166666666667	1.0
CASZ1_TAG	13	4	1	22	77	0.285714285714	0.818181818182
CASZ1_TAA	2	0	0	2	77	0.025974025974	1.0
TMEM42_ACA	10	5	0	20	88	0.227272727273	0.75
TMEM42_ACG	4	6	0	27	88	0.306818181818	0.37037037037
MROH2B_TGA	4	0	0	6	82	0.0731707317073	0.666666666667
PCNX2_GCT	0	1	0	1	34	0.0294117647059	1.0
CDS1_CTA	0	1	0	1	87	0.0114942528736	1.0
BRSK2_CAT	3	5	0	10	70	0.142857142857	0.8
SFXN5_GTA	0	8	0	8	89	0.0898876404494	1.0
ABCC6_CCG	0	1	0	1	77	0.012987012987	1.0
TMEM42_ACT	2	10	0	12	88	0.136363636364	1.0
CPQ_TTG	1	3	0	5	84	0.0595238095238	0.8
PCNX2_GCA	0	1	0	1	34	0.0294117647059	1.0
EDC3_TAG	0	5	0	5	88	0.0568181818182	1.0
PAGE1_CCC	0	1	1	3	9	0.333333333333	0.666666666667
ZNF316_TCT	0	1	0	1	67	0.0149253731343	1.0
PFKP_GCA	0	1	0	1	84	0.0119047619048	1.0
PAGE1_CCG	0	1	0	1	9	0.111111111111	1.0
EDC3_TAA	4	0	0	4	88	0.0454545454545	1.0
COMMD9_CGA	7	11	0	34	90	0.377777777778	0.529411764706
IL22_TAT	2	6	1	15	89	0.168539325843	0.6
KRT83_ACG	0	0	1	1	15	0.0666666666667	1.0
CCL26_GAT	7	3	0	28	62	0.451612903226	0.357142857143
ZNF316_TCG	0	1	0	1	67	0.0149253731343	1.0
TMEM132B_CGT	3	10	1	20	70	0.285714285714	0.7
FCHO1_ACT	0	3	0	3	88	0.0340909090909	1.0
MYO1D_TGA	2	19	1	25	90	0.277777777778	0.88
ZNF316_TCA	0	5	0	7	67	0.10447761194	0.714285714286
ITM2A_CTA	3	14	0	25	77	0.324675324675	0.68
IL22_TAA	10	0	0	29	89	0.325842696629	0.344827586207
CCL26_GAA	0	5	0	7	62	0.112903225806	0.714285714286
IL22_TAC	1	5	0	17	89	0.191011235955	0.352941176471
CCL26_GAG	5	6	0	20	62	0.322580645161	0.55
IL22_TAG	2	0	0	2	89	0.0224719101124	1.0
NR5A2_CCG	0	2	0	2	89	0.0224719101124	1.0
SSBP1_TGT	4	0	0	10	91	0.10989010989	0.4
ZFX_GCG	0	6	0	10	79	0.126582278481	0.6
PRSS35_CCG	2	9	0	22	92	0.239130434783	0.5
PRSS35_CCA	0	2	0	2	92	0.0217391304348	1.0
NR5A2_CCA	3	3	0	9	89	0.101123595506	0.666666666667
FABP12_CGT	6	4	0	19	63	0.301587301587	0.526315789474
WDR20_TAT	1	5	0	6	85	0.0705882352941	1.0
PRSS35_CCT	0	2	0	2	92	0.0217391304348	1.0
SULT1E1_TAA	0	3	1	16	46	0.347826086957	0.25
SULT1E1_TAG	2	0	0	11	46	0.239130434783	0.181818181818
SSBP1_TGC	2	1	0	9	91	0.0989010989011	0.333333333333
DNHD1_CCG	0	3	0	3	32	0.09375	1.0
WDR20_TAG	10	8	1	30	85	0.352941176471	0.633333333333
FABP12_CGG	3	6	0	27	63	0.428571428571	0.333333333333
WDR20_TAA	11	1	0	12	85	0.141176470588	1.0
FABP12_CGA	9	2	0	27	63	0.428571428571	0.407407407407
FABP12_CGC	3	1	0	10	63	0.15873015873	0.4
KRT23_CCC	0	1	0	1	88	0.0113636363636	1.0
PTK6_TTA	7	1	0	21	67	0.313432835821	0.380952380952
TCEAL4_CAC	0	6	0	9	54	0.166666666667	0.666666666667
TCEAL4_CAA	0	2	0	2	54	0.037037037037	1.0
ATF7_GCG	5	13	0	27	88	0.306818181818	0.666666666667
TNRC6A_TAG	5	0	0	7	85	0.0823529411765	0.714285714286
FKBPL_AGT	0	1	0	1	92	0.0108695652174	1.0
KAT5_CCG	0	1	0	1	88	0.0113636363636	1.0
TCEAL4_CAT	0	5	0	6	54	0.111111111111	0.833333333333
BTBD10_CCG	3	13	0	24	87	0.275862068966	0.666666666667
PTK6_TTT	0	3	0	4	67	0.0597014925373	0.75
FKBPL_AGA	3	3	0	15	92	0.163043478261	0.4
FKBPL_AGC	0	1	0	1	92	0.0108695652174	1.0
CHST6_AGA	4	1	0	7	38	0.184210526316	0.714285714286
INMT_CGT	4	4	0	13	42	0.309523809524	0.615384615385
ODF3L1_TCG	5	7	0	26	90	0.288888888889	0.461538461538
ADM2_ATT	6	2	0	10	76	0.131578947368	0.8
SHC4_TTA	1	4	0	7	90	0.0777777777778	0.714285714286
ODF3L1_TCA	1	6	0	7	90	0.0777777777778	1.0
TP53I3_TCG	8	4	0	16	66	0.242424242424	0.75
PLA2G7_GTG	0	1	0	1	91	0.010989010989	1.0
DEFB113_GCT	0	4	0	5	27	0.185185185185	0.8
PLA2G7_GTC	0	2	0	2	91	0.021978021978	1.0
TP53I3_TCA	0	6	1	7	66	0.106060606061	1.0
ADM2_ATG	0	1	0	1	76	0.0131578947368	1.0
ODF3L1_TCT	3	4	0	8	90	0.0888888888889	0.875
ADM2_ATC	0	1	0	1	76	0.0131578947368	1.0
INMT_CGA	2	2	5	13	42	0.309523809524	0.692307692308
CUNH1ORF131_TCG	0	3	0	4	14	0.285714285714	0.75
INMT_CGC	0	2	0	3	42	0.0714285714286	0.666666666667
DEFB113_GCG	3	0	0	4	27	0.148148148148	0.75
TP53I3_TCT	0	2	0	2	66	0.030303030303	1.0
DEFB113_GCC	4	0	1	6	27	0.222222222222	0.833333333333
DEFB113_GCA	2	2	0	5	27	0.185185185185	0.8
CUNH4ORF33_GCG	5	0	0	5	14	0.357142857143	1.0
FDX1L_GCT	0	4	1	5	87	0.0574712643678	1.0
GFRA1_CGT	0	11	0	22	87	0.252873563218	0.5
COL10A1_ACG	2	15	0	21	87	0.241379310345	0.809523809524
HIKESHI_CGT	0	0	1	1	28	0.0357142857143	1.0
DACT3_TTA	9	6	1	25	67	0.373134328358	0.64
DACT3_TTG	1	5	0	6	67	0.089552238806	1.0
ABLIM1_ACG	0	1	0	1	92	0.0108695652174	1.0
ERBB4_TGA	4	2	0	14	80	0.175	0.428571428571
HIKESHI_CGG	2	0	0	2	28	0.0714285714286	1.0
AGL_TCG	3	10	0	21	79	0.26582278481	0.619047619048
DACT3_TTT	3	9	0	17	67	0.253731343284	0.705882352941
S100G_AGG	8	0	0	22	88	0.25	0.363636363636
VKORC1L1_GAT	2	4	1	11	79	0.139240506329	0.636363636364
S100G_AGC	1	5	1	16	88	0.181818181818	0.4375
S100G_AGA	5	2	1	12	88	0.136363636364	0.666666666667
ATP5I_TGC	10	1	0	14	61	0.229508196721	0.785714285714
ATP5I_TGA	0	1	0	2	61	0.0327868852459	0.5
AANAT_ACA	0	8	1	9	76	0.118421052632	1.0
ATP5I_TGG	7	0	0	7	61	0.114754098361	1.0
AANAT_ACG	0	6	0	6	76	0.0789473684211	1.0
PRKRA_AGG	0	0	1	1	89	0.0112359550562	1.0
S100G_AGT	0	1	0	1	88	0.0113636363636	1.0
PRKRA_AGC	0	1	0	1	89	0.0112359550562	1.0
PRKRA_AGA	0	0	1	1	89	0.0112359550562	1.0
SOX9_CCT	0	1	0	1	71	0.0140845070423	1.0
BBOF1_GCG	1	8	0	16	49	0.326530612245	0.5625
KDM4D_TGA	9	3	0	12	50	0.24	1.0
AANAT_ACT	0	8	0	17	76	0.223684210526	0.470588235294
ATP5I_TGT	8	0	0	9	61	0.147540983607	0.888888888889
CUNH2ORF88_AAC	0	1	0	1	16	0.0625	1.0
CCDC19_TAT	0	2	0	2	14	0.142857142857	1.0
RGS21_GGG	3	0	0	3	90	0.0333333333333	1.0
RGS21_GGA	3	5	0	23	90	0.255555555556	0.347826086957
PEX10_CCT	0	3	0	3	88	0.0340909090909	1.0
RPRD1B_CGT	0	3	0	3	90	0.0333333333333	1.0
SEC61B_CGT	3	4	0	9	89	0.101123595506	0.777777777778
MVB12A_TTT	0	1	0	1	88	0.0113636363636	1.0
TMEM239_ATC	1	3	0	6	90	0.0666666666667	0.666666666667
HIF1A_TGA	2	12	0	18	88	0.204545454545	0.777777777778
ZIC3_TGA	0	2	0	2	83	0.0240963855422	1.0
RGS21_GGT	0	3	0	6	90	0.0666666666667	0.5
ZNF80_ATC	0	2	0	5	14	0.357142857143	0.4
PEX10_CCA	0	7	0	10	88	0.113636363636	0.7
ZNF80_ATA	0	0	2	4	14	0.285714285714	0.5
PEX10_CCG	1	6	0	10	88	0.113636363636	0.7
CCDC19_TAC	0	1	0	1	14	0.0714285714286	1.0
CCDC19_TAA	1	0	0	1	14	0.0714285714286	1.0
MVB12A_TTG	0	5	0	7	88	0.0795454545455	0.714285714286
RPRD1B_CGG	0	2	0	2	90	0.0222222222222	1.0
RPRD1B_CGA	0	2	0	3	90	0.0333333333333	0.666666666667
SEC61B_CGC	1	3	1	7	89	0.0786516853933	0.714285714286
MVB12A_TTA	11	2	1	24	88	0.272727272727	0.583333333333
SEC61B_CGA	0	9	0	13	89	0.14606741573	0.692307692308
KANK3_TCG	0	1	0	1	84	0.0119047619048	1.0
KANK3_TCA	0	2	0	3	84	0.0357142857143	0.666666666667
MRPL16_CTA	0	5	1	6	90	0.0666666666667	1.0
RNF11_AGT	4	4	0	24	90	0.266666666667	0.333333333333
HOXC12_GCA	3	11	0	20	88	0.227272727273	0.7
HOXC12_GCC	0	2	0	3	88	0.0340909090909	0.666666666667
RENBP_ACA	5	8	1	17	85	0.2	0.823529411765
APC_TGA	8	0	0	15	84	0.178571428571	0.533333333333
PHF11_TCG	7	8	0	19	62	0.306451612903	0.789473684211
GRIK1_GTA	1	1	0	2	87	0.0229885057471	1.0
HOXC12_GCT	0	5	0	5	88	0.0568181818182	1.0
CLIC5_CCG	1	6	1	9	86	0.104651162791	0.888888888889
USMG5_AGC	7	3	1	26	76	0.342105263158	0.423076923077
AVP_TCC	1	5	0	6	54	0.111111111111	1.0
CMTM1_GAG	0	1	0	1	19	0.0526315789474	1.0
PDRG1_TAG	1	0	0	1	94	0.0106382978723	1.0
AKT1_TAG	1	0	0	1	76	0.0131578947368	1.0
TC2N_TCG	1	12	0	15	89	0.168539325843	0.866666666667
NUPR2_CGA	8	0	0	14	37	0.378378378378	0.571428571429
FAM71B_TCG	0	3	0	3	87	0.0344827586207	1.0
CUNH19ORF60_ACG	0	0	1	1	14	0.0714285714286	1.0
NUPR2_CGT	0	4	0	5	37	0.135135135135	0.8
PPP2R5D_GCG	0	6	0	6	93	0.0645161290323	1.0
MEI4_CCG	13	9	1	37	92	0.402173913043	0.621621621622
MEI4_CCC	0	2	0	2	92	0.0217391304348	1.0
CD81_ATT	2	3	0	6	80	0.075	0.833333333333
MEI4_CCA	0	0	1	1	92	0.0108695652174	1.0
DCP1B_GAT	0	1	0	1	84	0.0119047619048	1.0
SLC36A3_TGA	6	0	0	9	66	0.136363636364	0.666666666667
KLHL33_AGA	0	1	0	1	88	0.0113636363636	1.0
ZNF516_TAT	0	7	0	8	69	0.115942028986	0.875
CD81_ATA	10	7	1	29	80	0.3625	0.620689655172
RAD51B_GTC	0	1	0	1	91	0.010989010989	1.0
CFL2_CTT	2	2	0	4	85	0.0470588235294	1.0
RAD51B_GTA	9	4	1	23	91	0.252747252747	0.608695652174
AOC1_CAA	0	1	0	1	84	0.0119047619048	1.0
BRSK2_CAA	1	6	0	8	70	0.114285714286	0.875
CLEC4F_ACG	1	2	0	5	74	0.0675675675676	0.6
SEMA5A_TAG	6	3	0	15	82	0.182926829268	0.6
SEMA5A_TAA	4	12	0	23	82	0.280487804878	0.695652173913
ADAM18_TCG	1	8	0	13	45	0.288888888889	0.692307692308
PITPNM3_GCA	0	1	0	1	78	0.0128205128205	1.0
ITGA6_TAG	0	5	0	5	86	0.0581395348837	1.0
ITGA6_TAA	2	0	0	2	86	0.0232558139535	1.0
EFCC1_CGT	1	10	0	16	70	0.228571428571	0.6875
FRAT2_AGG	0	1	0	1	50	0.02	1.0
HS3ST2_CCA	0	11	0	13	91	0.142857142857	0.846153846154
ZCCHC12_CTA	0	2	0	3	82	0.0365853658537	0.666666666667
FAM91A1_ATC	0	1	0	1	90	0.0111111111111	1.0
KLK10_ACT	0	2	0	2	83	0.0240963855422	1.0
FRAT2_AGA	12	3	1	24	50	0.48	0.666666666667
EFCC1_CGC	0	1	0	1	70	0.0142857142857	1.0
LPGAT1_GAG	0	1	0	1	88	0.0113636363636	1.0
EFCC1_CGA	0	8	0	9	70	0.128571428571	0.888888888889
PITPNM3_GCT	0	0	1	1	78	0.0128205128205	1.0
KIAA1958_GCG	3	8	0	15	90	0.166666666667	0.733333333333
FRAT2_AGT	9	2	0	15	50	0.3	0.733333333333
KLK10_ACA	1	12	0	14	83	0.168674698795	0.928571428571
KLHL2_TAG	2	0	0	2	88	0.0227272727273	1.0
KLK10_ACG	0	1	0	1	83	0.0120481927711	1.0
TBC1D8B_GCG	0	3	0	3	90	0.0333333333333	1.0
HS3ST2_CCT	0	2	0	2	91	0.021978021978	1.0
PTMS_TCG	0	7	0	8	58	0.137931034483	0.875
PTMS_TCA	5	5	2	19	58	0.327586206897	0.631578947368
PTMS_TCC	11	4	0	17	58	0.293103448276	0.882352941176
DNTTIP1_TGA	0	3	0	3	88	0.0340909090909	1.0
RBMXL1_ATC	0	1	0	1	11	0.0909090909091	1.0
DNTTIP1_TGC	0	2	0	2	88	0.0227272727273	1.0
PTMS_TCT	11	0	0	12	58	0.206896551724	0.916666666667
MYOM1_CGC	0	0	1	1	83	0.0120481927711	1.0
MCHR1_TTA	6	3	0	10	69	0.144927536232	0.9
DNTTIP1_TGT	0	1	1	2	88	0.0227272727273	1.0
MCHR1_TTG	0	2	0	2	69	0.0289855072464	1.0
TIGAR_GTT	0	2	1	3	68	0.0441176470588	1.0
MYO5B_TAA	2	0	1	4	85	0.0470588235294	0.75
WIBG_CAA	0	3	0	4	43	0.093023255814	0.75
GOLIM4_TAA	4	0	1	13	86	0.151162790698	0.384615384615
GOLIM4_TAG	1	5	0	17	86	0.197674418605	0.352941176471
MALL_CCA	9	13	0	38	88	0.431818181818	0.578947368421
ZNF623_CCG	5	8	0	29	80	0.3625	0.448275862069
MOB1B_CCG	3	7	0	14	89	0.157303370787	0.714285714286
ZNF623_CCA	0	3	0	3	80	0.0375	1.0
MOB1B_CCC	12	2	0	26	89	0.292134831461	0.538461538462
PPAPDC1A_CCA	0	1	0	1	39	0.025641025641	1.0
SOX7_TTT	1	5	0	24	79	0.303797468354	0.25
PPAPDC1A_CCG	2	2	0	4	39	0.102564102564	1.0
KCNJ6_TTA	0	2	0	2	89	0.0224719101124	1.0
EGFR_GTA	0	1	0	1	78	0.0128205128205	1.0
RPP14_CAA	3	6	0	9	90	0.1	1.0
RPP14_CAC	0	6	1	7	90	0.0777777777778	1.0
PROKR2_TAA	2	1	1	6	88	0.0681818181818	0.666666666667
GJA3_CTA	1	4	0	8	78	0.102564102564	0.625
PRPF38B_TCA	0	1	0	1	84	0.0119047619048	1.0
PRPF38B_TCG	0	8	0	10	84	0.119047619048	0.8
PROKR2_TAG	2	0	0	9	88	0.102272727273	0.222222222222
RPP14_CAT	3	13	0	44	90	0.488888888889	0.363636363636
LRIT2_ACG	2	8	0	11	74	0.148648648649	0.909090909091
APOL6_ATT	0	1	0	1	48	0.0208333333333	1.0
RPRD1A_TGA	1	13	0	17	90	0.188888888889	0.823529411765
RPRD1A_TGC	10	2	0	20	90	0.222222222222	0.6
GJA3_CTT	4	9	1	26	78	0.333333333333	0.538461538462
PROKR2_TAT	0	1	0	1	88	0.0113636363636	1.0
C1QTNF5_TAA	2	0	0	15	86	0.174418604651	0.133333333333
RSPH14_ACA	1	4	2	10	71	0.140845070423	0.7
FOSL1_CGT	0	8	0	10	89	0.112359550562	0.8
RSPH14_ACG	1	5	0	8	71	0.112676056338	0.75
F11_TAA	4	0	0	4	70	0.0571428571429	1.0
CASP9_TAC	0	1	0	1	88	0.0113636363636	1.0
MORC3_CCG	0	2	0	3	86	0.0348837209302	0.666666666667
ARSI_TTT	0	2	0	2	88	0.0227272727273	1.0
APLN_TAT	11	0	0	17	75	0.226666666667	0.647058823529
F11_TAG	1	0	0	1	70	0.0142857142857	1.0
ACPP_CCG	3	11	0	21	89	0.23595505618	0.666666666667
FOSL1_CGC	0	3	0	4	89	0.0449438202247	0.75
FOSL1_CGA	0	1	0	1	89	0.0112359550562	1.0
RSPH14_ACT	1	6	0	7	71	0.0985915492958	1.0
FOSL1_CGG	0	7	0	7	89	0.0786516853933	1.0
ARSI_TTA	11	4	1	20	88	0.227272727273	0.8
APLN_TAC	5	1	0	28	75	0.373333333333	0.214285714286
APLN_TAA	2	0	0	5	75	0.0666666666667	0.4
CASP9_TAT	1	10	0	14	88	0.159090909091	0.785714285714
PRSS38_GGT	0	2	0	2	75	0.0266666666667	1.0
ARSI_TTG	0	2	0	3	88	0.0340909090909	0.666666666667
SEPT14_GTC	0	2	0	2	74	0.027027027027	1.0
SEPT14_GTA	0	4	0	9	74	0.121621621622	0.444444444444
NPTX1_TAT	0	4	0	5	80	0.0625	0.8
CRYZL1_GTC	0	1	0	1	93	0.010752688172	1.0
SNURF_TCG	5	0	0	6	75	0.08	0.833333333333
MAP4K5_CCG	0	2	0	2	86	0.0232558139535	1.0
SLC52A1_ATA	1	1	0	2	17	0.117647058824	1.0
SMLR1_CGA	7	2	0	16	37	0.432432432432	0.5625
PTGES3_CCT	0	1	0	1	91	0.010989010989	1.0
SMLR1_CGC	6	2	0	12	37	0.324324324324	0.666666666667
AMOTL2_CTA	0	4	1	5	90	0.0555555555556	1.0
SMLR1_CGG	0	6	0	14	37	0.378378378378	0.428571428571
TMIE_AAT	3	5	0	16	90	0.177777777778	0.5
PTGES3_CCG	10	1	0	15	91	0.164835164835	0.733333333333
HS3ST4_TTT	1	2	0	5	82	0.0609756097561	0.6
SMLR1_CGT	7	1	0	9	37	0.243243243243	0.888888888889
PTGES3_CCC	9	0	0	9	91	0.0989010989011	1.0
FBXL21_TAA	1	13	0	15	71	0.211267605634	0.933333333333
FAM72A_TAA	8	0	0	10	87	0.114942528736	0.8
TMIE_AAA	1	1	0	2	90	0.0222222222222	1.0
HDHD2_GCG	1	15	0	33	92	0.358695652174	0.484848484848
TMIE_AAC	0	2	0	3	90	0.0333333333333	0.666666666667
FAM50B_CGA	4	7	0	21	61	0.344262295082	0.52380952381
GTF2I_GTC	0	1	0	1	83	0.0120481927711	1.0
HEATR3_GCG	1	8	0	10	84	0.119047619048	0.9
BEAN1_TAT	0	5	0	7	81	0.0864197530864	0.714285714286
FAM210A_GGT	0	1	0	3	88	0.0340909090909	0.333333333333
ERI2_CAC	0	5	0	6	90	0.0666666666667	0.833333333333
CRLF2_ACT	2	5	0	7	73	0.0958904109589	1.0
CORO1B_CTT	6	4	1	22	84	0.261904761905	0.5
NAF1_AGA	0	1	0	1	84	0.0119047619048	1.0
NAF1_AGC	0	1	0	1	84	0.0119047619048	1.0
OAS3_CAT	0	1	0	1	39	0.025641025641	1.0
NFAT5_TCG	1	6	0	8	90	0.0888888888889	0.875
CRLF2_ACA	0	3	0	3	73	0.041095890411	1.0
CORO1B_CTA	0	2	1	3	84	0.0357142857143	1.0
BEAN1_TAA	9	0	0	13	81	0.16049382716	0.692307692308
TRIM71_GTT	3	12	0	24	85	0.282352941176	0.625
TTL_CGT	7	1	0	11	86	0.127906976744	0.727272727273
GPR89A_ACG	1	5	0	9	36	0.25	0.666666666667
IQCD_CGT	8	11	0	38	87	0.436781609195	0.5
GPANK1_TTG	3	1	0	9	93	0.0967741935484	0.444444444444
ZNF394_GGC	0	4	0	4	80	0.05	1.0
PLAC8_GTT	0	4	0	4	75	0.0533333333333	1.0
PPA1_CAA	0	2	0	2	85	0.0235294117647	1.0
IQCD_CGG	0	1	0	1	87	0.0114942528736	1.0
IQCD_CGA	1	8	0	15	87	0.172413793103	0.6
ZNF394_GGT	0	3	0	4	80	0.05	0.75
DEFB131_ATT	0	1	0	1	3	0.333333333333	1.0
GPR139_ACG	1	2	0	3	91	0.032967032967	1.0
SRPRA_TAT	0	1	0	1	43	0.0232558139535	1.0
TACSTD2_CTT	10	5	2	38	82	0.463414634146	0.447368421053
SFTPD_ACT	0	3	0	3	74	0.0405405405405	1.0
DLX4_CTT	1	3	1	6	79	0.0759493670886	0.833333333333
CUNH14ORF105_TTA	0	1	0	1	15	0.0666666666667	1.0
CUNH14ORF105_TTC	0	2	0	2	15	0.133333333333	1.0
SRPRA_TAA	0	2	0	2	43	0.046511627907	1.0
TACSTD2_CTA	13	5	0	36	82	0.439024390244	0.5
TRIM14_AAT	2	11	0	26	82	0.317073170732	0.5
CEP85_CCG	1	11	0	18	87	0.206896551724	0.666666666667
DEFB131_ATA	1	0	0	1	3	0.333333333333	1.0
SH3BGR_TGC	9	7	1	24	64	0.375	0.708333333333
SFTPD_ACG	0	8	0	12	74	0.162162162162	0.666666666667
CACNG4_GGA	0	2	0	2	84	0.0238095238095	1.0
SFTPD_ACC	0	1	0	1	74	0.0135135135135	1.0
SH3BGR_TGA	6	0	0	7	64	0.109375	0.857142857143
SHISA6_GGT	2	9	0	11	76	0.144736842105	1.0
JDP2_AGT	0	3	0	3	92	0.0326086956522	1.0
ARL15_ACA	0	3	0	5	89	0.0561797752809	0.6
ARL15_ACC	1	3	0	4	89	0.0449438202247	1.0
FAM103A1_ATT	3	7	0	16	85	0.188235294118	0.625
MRFAP1L1_GTT	1	0	1	2	14	0.142857142857	1.0
CCL19_AGG	1	4	1	11	86	0.127906976744	0.545454545455
ARL15_ACG	16	3	1	42	89	0.47191011236	0.47619047619
VASH2_CCG	0	4	0	4	93	0.0430107526882	1.0
SHISA6_GGA	0	4	0	4	76	0.0526315789474	1.0
HSPG2_ATA	0	1	0	1	68	0.0147058823529	1.0
CNTROB_TAA	5	5	0	25	86	0.290697674419	0.4
VASH2_CCA	1	1	0	2	93	0.0215053763441	1.0
SHISA6_GGG	1	5	0	6	76	0.0789473684211	1.0
MRFAP1L1_GTA	1	2	0	5	14	0.357142857143	0.6
ARL15_ACT	1	3	0	5	89	0.0561797752809	0.8
CCL19_AGT	6	7	0	18	86	0.209302325581	0.722222222222
TEX35_AGT	10	9	1	34	84	0.404761904762	0.588235294118
JDP2_AGC	0	1	1	4	92	0.0434782608696	0.5
UBL5_GGC	1	4	0	11	81	0.135802469136	0.454545454545
SORD_GTT	0	1	0	1	92	0.0108695652174	1.0
CCDC25_ATA	0	2	0	3	91	0.032967032967	0.666666666667
UBL5_GGG	0	1	0	1	81	0.0123456790123	1.0
CCDC25_ATC	5	5	2	19	91	0.208791208791	0.631578947368
RNF168_TGA	0	0	1	1	86	0.0116279069767	1.0
VAMP3_CTA	11	3	0	29	87	0.333333333333	0.48275862069
VAMP3_CTC	1	3	1	5	87	0.0574712643678	1.0
PTPRCAP_AGA	7	10	0	37	85	0.435294117647	0.459459459459
DLX4_CTA	3	4	1	10	79	0.126582278481	0.8
VAMP3_CTG	1	2	0	7	87	0.0804597701149	0.428571428571
LAMC2_CCG	0	2	0	2	89	0.0224719101124	1.0
CCDC25_ATT	0	1	0	1	91	0.010989010989	1.0
UBL5_GGT	5	1	2	16	81	0.197530864198	0.5
VAMP3_CTT	1	8	0	13	87	0.149425287356	0.692307692308
TMEM150B_CTA	8	8	0	34	88	0.386363636364	0.470588235294
TMEM150B_CTC	0	1	0	1	88	0.0113636363636	1.0
BOD1_ACA	3	5	0	12	73	0.164383561644	0.666666666667
PGAP3_GAT	0	13	0	14	89	0.157303370787	0.928571428571
BOD1_ACC	1	6	0	8	73	0.109589041096	0.875
PRSS12_TTA	0	3	0	3	72	0.0416666666667	1.0
BOD1_ACT	10	2	0	35	73	0.479452054795	0.342857142857
PGAP3_GAA	0	4	0	4	89	0.0449438202247	1.0
WNT9B_AGA	0	1	0	1	89	0.0112359550562	1.0
TMEM53_GTC	0	1	0	1	87	0.0114942528736	1.0
PADI3_TCG	0	1	0	1	71	0.0140845070423	1.0
RAB15_GCA	0	2	0	2	85	0.0235294117647	1.0
RAB15_GCG	0	3	0	4	85	0.0470588235294	0.75
PADI3_TCA	0	5	1	8	71	0.112676056338	0.75
GTPBP3_TTA	8	9	0	36	89	0.404494382022	0.472222222222
GTPBP3_TTG	0	1	0	1	89	0.0112359550562	1.0
GLRX_TCC	8	3	1	21	91	0.230769230769	0.571428571429
ANGPTL2_TCT	0	3	0	3	81	0.037037037037	1.0
CCDC90B_TCT	0	1	0	8	87	0.0919540229885	0.125
RAB7A_GAA	0	1	0	1	89	0.0112359550562	1.0
GTPBP3_TTT	0	7	0	8	89	0.0898876404494	0.875
CCDC90B_TCC	0	4	0	6	87	0.0689655172414	0.666666666667
CCDC90B_TCA	0	1	0	1	87	0.0114942528736	1.0
CCDC90B_TCG	14	8	1	36	87	0.413793103448	0.638888888889
KLRD1_CTA	0	2	0	2	47	0.0425531914894	1.0
PENK_CCA	3	10	0	17	87	0.195402298851	0.764705882353
SMAD1_GGT	0	1	0	1	93	0.010752688172	1.0
ARHGEF33_CGT	1	3	0	4	87	0.0459770114943	1.0
ICOS_TCC	0	1	0	1	91	0.010989010989	1.0
HINT1_TCG	6	0	0	7	74	0.0945945945946	0.857142857143
HINT1_TCA	2	7	1	27	74	0.364864864865	0.37037037037
HINT1_TCC	1	2	1	5	74	0.0675675675676	0.8
RWDD1_GGA	0	1	0	1	85	0.0117647058824	1.0
RWDD1_GGC	1	6	0	11	85	0.129411764706	0.636363636364
PIP4K2C_CCG	0	6	0	6	86	0.0697674418605	1.0
NDUFA7_GGC	0	1	0	1	86	0.0116279069767	1.0
PIP4K2C_CCA	0	1	0	1	86	0.0116279069767	1.0
RWDD1_GGG	0	2	0	4	85	0.0470588235294	0.5
SLFN5_CGT	0	1	0	1	31	0.0322580645161	1.0
SAPCD1_TCG	11	0	0	14	77	0.181818181818	0.785714285714
AMOT_TCA	0	0	1	1	86	0.0116279069767	1.0
SAPCD1_TCA	0	2	0	2	77	0.025974025974	1.0
AMOT_TCG	0	3	0	3	86	0.0348837209302	1.0
SAPCD1_TCC	1	4	0	5	77	0.0649350649351	1.0
MARC2_AAC	0	1	0	1	65	0.0153846153846	1.0
PIP4K2C_CCT	0	1	0	1	86	0.0116279069767	1.0
GATSL3_CGC	0	2	0	2	76	0.0263157894737	1.0
NDUFA7_GGT	12	3	1	33	86	0.383720930233	0.484848484848
RWDD1_GGT	8	13	1	35	85	0.411764705882	0.628571428571
MARC2_AAT	0	2	0	2	65	0.0307692307692	1.0
SAPCD1_TCT	6	7	0	29	77	0.376623376623	0.448275862069
ZKSCAN2_CCG	0	1	0	1	89	0.0112359550562	1.0
SUMO3_TAA	2	1	0	8	74	0.108108108108	0.375
COPS2_CGG	0	4	0	4	91	0.043956043956	1.0
SUMO3_TAC	0	2	0	2	74	0.027027027027	1.0
CUNH5ORF63_ATT	0	1	0	2	16	0.125	0.5
COPS2_CGC	0	6	0	9	91	0.0989010989011	0.666666666667
SUMO3_TAG	1	4	0	31	74	0.418918918919	0.161290322581
PLD3_ATA	7	4	0	19	90	0.211111111111	0.578947368421
LAMTOR3_CGA	1	8	0	16	91	0.175824175824	0.5625
LAMTOR3_CGC	5	0	1	6	91	0.0659340659341	1.0
CASP7_TGG	0	1	0	1	88	0.0113636363636	1.0
CASP7_TGA	8	6	0	30	88	0.340909090909	0.466666666667
LAMTOR3_CGG	9	0	1	10	91	0.10989010989	1.0
CUNH5ORF63_ATA	1	0	1	3	16	0.1875	0.666666666667
COPS2_CGT	6	3	0	12	91	0.131868131868	0.75
TRMT2A_GGA	0	2	0	2	89	0.0224719101124	1.0
SUMO3_TAT	11	2	0	24	74	0.324324324324	0.541666666667
MOCS1_GCA	0	1	0	1	85	0.0117647058824	1.0
CASP7_TGT	0	1	0	1	88	0.0113636363636	1.0
LAMTOR3_CGT	2	8	0	13	91	0.142857142857	0.769230769231
TOR1AIP1_TAA	1	4	0	11	84	0.130952380952	0.454545454545
NHLRC1_TCT	0	1	0	1	86	0.0116279069767	1.0
LRRC75B_TTT	8	5	1	19	55	0.345454545455	0.736842105263
RAB5C_CTT	2	4	0	13	93	0.139784946237	0.461538461538
FGF22_CGA	3	8	0	23	76	0.302631578947	0.478260869565
PAX9_GTA	3	6	1	29	89	0.325842696629	0.344827586207
TMEM169_TTT	2	9	0	16	88	0.181818181818	0.6875
NHLRC1_TCA	6	7	0	41	86	0.476744186047	0.317073170732
NHLRC1_TCG	9	6	0	26	86	0.302325581395	0.576923076923
TAOK2_TAC	0	1	0	1	90	0.0111111111111	1.0
LRRC75B_TTG	7	4	0	15	55	0.272727272727	0.733333333333
RAB5C_CTA	10	3	0	38	93	0.408602150538	0.342105263158
LRRC75B_TTA	5	2	0	8	55	0.145454545455	0.875
FGF22_CGT	5	9	0	16	76	0.210526315789	0.875
NPY4R_AAA	0	2	0	2	25	0.08	1.0
THAP11_CGT	0	1	0	2	87	0.0229885057471	0.5
TAF7L_ACG	8	14	0	26	80	0.325	0.846153846154
MRPL42_GTC	11	9	1	36	91	0.395604395604	0.583333333333
SLC34A2_CTA	1	8	0	15	81	0.185185185185	0.6
GLA_TCG	14	7	1	37	85	0.435294117647	0.594594594595
IFNE_CGT	3	13	0	33	70	0.471428571429	0.484848484848
GNG7_TCA	1	2	1	4	67	0.0597014925373	1.0
TCTEX1D2_CAC	11	8	0	35	88	0.397727272727	0.542857142857
CDK2AP2_ATT	5	2	1	8	89	0.0898876404494	1.0
TCTEX1D2_CAG	0	1	0	2	88	0.0227272727273	0.5
SHOC2_CAA	0	1	0	1	90	0.0111111111111	1.0
RNF183_CGT	5	8	0	34	88	0.386363636364	0.382352941176
MCCC1_CGA	0	2	0	2	83	0.0240963855422	1.0
MCCC1_CGC	0	1	0	1	83	0.0120481927711	1.0
GNG7_TCT	7	2	1	24	67	0.358208955224	0.416666666667
APLNR_TCG	0	3	0	4	87	0.0459770114943	0.75
CDK2AP2_ATA	0	7	0	9	89	0.101123595506	0.777777777778
MCCC1_CGT	0	4	0	4	83	0.0481927710843	1.0
RNF183_CGA	9	3	1	43	88	0.488636363636	0.302325581395
NOP2_TAA	5	2	0	9	88	0.102272727273	0.777777777778
PANO1_GAT	0	0	1	1	3	0.333333333333	1.0
NOP2_TAG	3	8	0	32	88	0.363636363636	0.34375
JMJD6_TAA	1	0	0	1	90	0.0111111111111	1.0
CUNH16ORF90_CGT	4	0	1	5	13	0.384615384615	1.0
ATP8_CCA	0	6	0	6	78	0.0769230769231	1.0
VGLL4_ATA	5	1	1	12	91	0.131868131868	0.583333333333
NOP2_TAT	0	1	0	1	88	0.0113636363636	1.0
FAM103A1_ATA	1	0	1	2	85	0.0235294117647	1.0
SLCO1C1_CAC	0	2	0	2	89	0.0224719101124	1.0
ATP8_CCT	1	2	0	3	78	0.0384615384615	1.0
CD5_TAA	9	5	0	44	90	0.488888888889	0.318181818182
MRPL42_GTT	2	3	0	10	91	0.10989010989	0.5
JMJD6_TAT	0	1	0	1	90	0.0111111111111	1.0
SLC22A15_CGA	0	3	0	3	87	0.0344827586207	1.0
RAB7A_TCT	0	4	0	6	89	0.0674157303371	0.666666666667
EHD2_GAA	3	7	0	19	87	0.218390804598	0.526315789474
HMGB2_TCA	0	1	0	2	84	0.0238095238095	0.5
MGAT4C_TGA	2	0	0	4	89	0.0449438202247	0.5
GJD3_CAT	10	2	1	18	71	0.253521126761	0.722222222222
HMGB2_TCG	0	3	0	3	84	0.0357142857143	1.0
HVCN1_GCA	4	13	0	21	92	0.228260869565	0.809523809524
CASP16_ATA	3	3	0	7	18	0.388888888889	0.857142857143
SLC22A15_CGT	0	1	0	1	87	0.0114942528736	1.0
HVCN1_GCG	6	8	0	23	92	0.25	0.608695652174
BTD_GTA	1	6	0	8	92	0.0869565217391	0.875
GJD3_CAA	7	5	0	34	71	0.478873239437	0.352941176471
HMGB2_TCT	0	1	0	1	84	0.0119047619048	1.0
EHD2_GAT	0	2	0	2	87	0.0229885057471	1.0
CNKSR1_TTG	0	1	0	1	77	0.012987012987	1.0
RPRM_ACT	7	1	0	11	83	0.132530120482	0.727272727273
ZNF660_GCA	0	2	0	2	52	0.0384615384615	1.0
PIWIL3_GGG	0	1	0	1	41	0.0243902439024	1.0
GIPC3_TCG	0	12	0	15	80	0.1875	0.8
TRIM59_TCC	0	4	0	12	88	0.136363636364	0.333333333333
RFX8_ATA	0	2	0	2	73	0.027397260274	1.0
GIPC3_TCC	0	1	0	4	80	0.05	0.25
GRAMD3_GTA	0	1	0	1	82	0.0121951219512	1.0
GIPC3_TCA	13	3	0	27	80	0.3375	0.592592592593
HOXB5_CAT	0	2	0	10	91	0.10989010989	0.2
RPRM_ACG	7	8	0	20	83	0.240963855422	0.75
ZC3H6_CTG	0	1	0	1	80	0.0125	1.0
RPRM_ACA	9	0	0	11	83	0.132530120482	0.818181818182
ZC3H6_CTA	0	1	0	1	80	0.0125	1.0
CKMT1A_GTT	0	3	0	4	26	0.153846153846	0.75
ZC3H6_CTC	0	1	0	1	80	0.0125	1.0
YWHAE_TTG	0	1	0	1	88	0.0113636363636	1.0
GIPC3_TCT	2	11	1	16	80	0.2	0.875
FAM178B_GCA	2	10	0	14	78	0.179487179487	0.857142857143
LST1_GAT	13	5	1	36	83	0.433734939759	0.527777777778
LST1_GAC	0	1	0	1	83	0.0120481927711	1.0
LST1_GAA	2	6	0	9	83	0.10843373494	0.888888888889
C1QTNF8_GTA	9	0	0	11	52	0.211538461538	0.818181818182
ZNF615_TCG	4	0	0	10	33	0.30303030303	0.4
GATSL3_CGT	3	11	0	16	76	0.210526315789	0.875
UBE3C_CGT	0	2	0	2	88	0.0227272727273	1.0
RPL23A_TGT	1	0	1	2	81	0.0246913580247	1.0
CXCL13_GCG	11	4	0	21	91	0.230769230769	0.714285714286
RBMXL3_TAA	0	0	1	1	7	0.142857142857	1.0
CYTIP_ATA	0	1	0	1	92	0.0108695652174	1.0
ZNF354B_ATA	1	4	0	5	29	0.172413793103	1.0
FAM19A3_AAT	10	3	0	15	88	0.170454545455	0.866666666667
ZNF354B_ATT	0	5	0	5	29	0.172413793103	1.0
FAM127C_AAA	1	0	0	1	5	0.2	1.0
DTX1_TTA	5	0	0	5	80	0.0625	1.0
LECT1_CGG	0	3	0	3	70	0.0428571428571	1.0
LECT1_CGC	0	5	0	7	70	0.1	0.714285714286
DTX1_TTG	0	3	0	3	80	0.0375	1.0
LECT1_CGA	9	6	1	31	70	0.442857142857	0.516129032258
FBXL7_TCG	0	3	0	5	87	0.0574712643678	0.6
IER5_CTA	8	4	1	29	64	0.453125	0.448275862069
TSPAN2_CTT	0	1	0	1	90	0.0111111111111	1.0
LECT1_CGT	0	2	0	4	70	0.0571428571429	0.5
DTX1_TTT	0	5	1	6	80	0.075	1.0
TSPAN2_CTA	1	3	0	4	90	0.0444444444444	1.0
FTH1_CAA	0	5	0	5	82	0.0609756097561	1.0
CUNH17ORF78_ATA	0	2	0	2	12	0.166666666667	1.0
PTAR1_TAT	0	1	0	1	91	0.010989010989	1.0
NCMAP_TAT	4	5	0	40	92	0.434782608696	0.225
RRP7A_CAA	11	10	0	40	83	0.481927710843	0.525
RETN_AGC	1	3	0	10	81	0.123456790123	0.4
MAD2L2_GCT	0	1	0	1	92	0.0108695652174	1.0
CFAP47_CGC	0	1	0	1	42	0.0238095238095	1.0
NCMAP_TAC	0	4	1	6	92	0.0652173913043	0.833333333333
PTAR1_TAG	1	0	0	1	91	0.010989010989	1.0
PTAR1_TAA	3	0	0	4	91	0.043956043956	0.75
MAD2L2_GCA	4	9	1	19	92	0.20652173913	0.736842105263
RRP7A_CAT	0	2	1	3	83	0.0361445783133	1.0
KRT25_CTT	0	1	0	1	72	0.0138888888889	1.0
DRC1_GGA	0	1	0	1	93	0.010752688172	1.0
CHRNA3_AAT	0	1	0	1	91	0.010989010989	1.0
ZCCHC8_ACG	0	2	0	2	83	0.0240963855422	1.0
CCDC64B_TGC	0	6	1	10	55	0.181818181818	0.7
TMEM35_CGG	1	5	0	6	60	0.1	1.0
MS4A7_ACG	9	5	0	22	61	0.360655737705	0.636363636364
TMEM30B_GGG	0	2	0	5	87	0.0574712643678	0.4
TMEM202_GAA	0	2	0	2	77	0.025974025974	1.0
CCDC108_TAG	3	5	0	13	32	0.40625	0.615384615385
KRT25_CTA	2	8	0	14	72	0.194444444444	0.714285714286
CCDC108_TAA	5	2	0	7	32	0.21875	1.0
ALDH2_CGA	12	5	0	37	83	0.44578313253	0.459459459459
ARFGAP3_AAT	0	1	0	1	84	0.0119047619048	1.0
DNLZ_CTC	4	8	0	14	76	0.184210526316	0.857142857143
VPS9D1_TAG	5	10	0	26	81	0.320987654321	0.576923076923
DNLZ_CTA	10	8	0	33	76	0.434210526316	0.545454545455
XKR5_TGA	0	4	0	4	76	0.0526315789474	1.0
VPS9D1_TAA	2	1	0	3	81	0.037037037037	1.0
XKR5_TGT	0	4	0	5	76	0.0657894736842	0.8
KLHL10_TGT	1	2	0	3	93	0.0322580645161	1.0
DNLZ_CTT	13	4	0	35	76	0.460526315789	0.485714285714
TINAGL1_ACG	0	2	0	2	93	0.0215053763441	1.0
CYSLTR1_ATT	0	0	1	1	84	0.0119047619048	1.0
KCNMB3_CTA	1	2	0	3	70	0.0428571428571	1.0
NKAP_TAG	3	0	0	3	79	0.0379746835443	1.0
NKAP_TAA	2	8	0	20	79	0.253164556962	0.5
PARVG_GGT	7	6	0	25	86	0.290697674419	0.52
CYSLTR1_ATA	0	0	1	1	84	0.0119047619048	1.0
PNISR_AAA	6	17	0	26	91	0.285714285714	0.884615384615
PNISR_AAG	6	19	0	28	91	0.307692307692	0.892857142857
KCNMB3_CTT	0	2	0	2	70	0.0285714285714	1.0
SP110_TTC	0	1	0	1	66	0.0151515151515	1.0
FGF2_ACA	0	4	0	4	67	0.0597014925373	1.0
FGF2_ACC	0	11	0	13	67	0.194029850746	0.846153846154
METTL12_AGG	0	2	0	2	84	0.0238095238095	1.0
SLC6A3_TCA	2	13	0	15	84	0.178571428571	1.0
METTL12_AGA	6	6	0	24	84	0.285714285714	0.5
FGF2_ACG	1	10	0	14	67	0.208955223881	0.785714285714
DEFB1_CAC	4	4	0	9	60	0.15	0.888888888889
DEFB1_CAA	6	1	0	25	60	0.416666666667	0.28
DEFB1_CAG	0	4	0	15	60	0.25	0.266666666667
USP11_TTA	0	12	0	22	64	0.34375	0.545454545455
PLPPR3_ATA	8	2	0	18	40	0.45	0.555555555556
METTL12_AGT	1	11	0	28	84	0.333333333333	0.428571428571
AGAP3_AGG	0	1	0	1	80	0.0125	1.0
ITGB8_TAA	0	9	0	12	91	0.131868131868	0.75
ITGB8_TAG	5	0	0	6	91	0.0659340659341	0.833333333333
PIP5KL1_TTG	0	5	1	6	87	0.0689655172414	1.0
FCHO1_TAA	4	0	0	11	88	0.125	0.363636363636
PLPPR3_ATT	2	3	0	7	40	0.175	0.714285714286
THOC5_AGA	0	2	0	2	86	0.0232558139535	1.0
DEFB1_CAT	1	6	2	28	60	0.466666666667	0.321428571429
EFCAB1_CCC	8	7	0	34	90	0.377777777778	0.441176470588
SPIN3_ACT	0	1	0	1	30	0.0333333333333	1.0
EFCAB1_CCA	0	4	0	4	90	0.0444444444444	1.0
EFCAB1_CCG	12	1	1	38	90	0.422222222222	0.368421052632
ICK_TCG	0	5	0	5	88	0.0568181818182	1.0
CEP68_TTT	0	0	1	1	88	0.0113636363636	1.0
C1QTNF9B_TCT	0	0	1	1	4	0.25	1.0
SPIN3_ACG	5	1	0	9	30	0.3	0.666666666667
EFCAB1_CCT	0	7	0	7	90	0.0777777777778	1.0
MAPK14_TGA	11	13	0	32	91	0.351648351648	0.75
MUT_CCC	0	1	0	1	91	0.010989010989	1.0
MAPK14_TGC	1	1	0	3	91	0.032967032967	0.666666666667
ABCC6_TTA	6	10	0	29	77	0.376623376623	0.551724137931
CEP68_TTA	0	2	1	3	88	0.0340909090909	1.0
COX2_CTC	1	3	0	6	71	0.0845070422535	0.666666666667
COX2_CTG	0	6	1	8	71	0.112676056338	0.875
SLC7A2_CTA	0	1	0	1	91	0.010989010989	1.0
WBSCR16_TTT	0	1	0	1	53	0.0188679245283	1.0
GCNT3_GTA	2	6	0	13	92	0.141304347826	0.615384615385
ZNHIT1_ATT	2	0	0	2	91	0.021978021978	1.0
FBXW7_ATA	1	9	0	11	91	0.120879120879	0.909090909091
UBXN2A_CTA	0	4	0	6	92	0.0652173913043	0.666666666667
UBXN2A_CTC	1	2	0	3	92	0.0326086956522	1.0
WBSCR16_TTA	5	4	1	16	53	0.301886792453	0.625
AQP8_GCG	0	3	0	4	89	0.0449438202247	0.75
WBSCR16_TTG	0	2	0	2	53	0.0377358490566	1.0
AQP8_GCA	0	1	0	1	89	0.0112359550562	1.0
RAB3D_TGC	0	1	0	1	84	0.0119047619048	1.0
MFSD8_TAA	0	8	0	9	88	0.102272727273	0.888888888889
MFSD8_TAG	6	0	0	6	88	0.0681818181818	1.0
KIAA1549_TGT	0	5	0	5	87	0.0574712643678	1.0
TIMM8A_ACA	2	5	1	12	89	0.134831460674	0.666666666667
PRSS41_TTA	2	1	0	7	20	0.35	0.428571428571
TRAPPC5_TCC	1	6	0	7	86	0.0813953488372	1.0
PI3_GTT	0	1	0	1	61	0.016393442623	1.0
SOX3_GAA	2	2	1	7	42	0.166666666667	0.714285714286
KCNB1_AAT	0	1	0	1	87	0.0114942528736	1.0
PI3_GTG	0	2	0	2	61	0.0327868852459	1.0
PI3_GTA	3	4	2	27	61	0.44262295082	0.333333333333
CHMP5_GGG	3	11	1	25	93	0.268817204301	0.6
S1PR1_CTA	4	8	1	23	90	0.255555555556	0.565217391304
IFRD2_CAT	3	3	0	20	86	0.232558139535	0.3
TBC1D10C_TAT	0	3	0	3	88	0.0340909090909	1.0
SCP2_CGT	6	2	1	10	78	0.128205128205	0.9
HNRNPA3_TAG	1	0	0	1	71	0.0140845070423	1.0
CCDC58_CGT	5	0	0	6	92	0.0652173913043	0.833333333333
HNRNPA3_TAA	0	1	0	1	71	0.0140845070423	1.0
SCP2_CGC	10	10	1	33	78	0.423076923077	0.636363636364
RPL23A_TAG	1	0	0	1	81	0.0123456790123	1.0
SCP2_CGA	4	11	0	28	78	0.358974358974	0.535714285714
RPL23A_TAA	0	4	0	5	81	0.0617283950617	0.8
SCP2_CGG	1	17	0	20	78	0.25641025641	0.9
RPL23A_TAC	8	6	0	37	81	0.456790123457	0.378378378378
NFATC2_CAT	0	3	0	3	84	0.0357142857143	1.0
TMEM136_ATA	7	9	1	23	94	0.244680851064	0.739130434783
TATDN2_AGA	0	1	0	1	87	0.0114942528736	1.0
CDC123_AAT	0	1	0	1	88	0.0113636363636	1.0
VTN_CTA	0	7	0	9	87	0.103448275862	0.777777777778
DGCR8_ATA	1	3	1	5	89	0.0561797752809	1.0
TMEM136_ATT	0	1	0	1	94	0.0106382978723	1.0
TMEM268_TCG	1	3	0	12	30	0.4	0.333333333333
PTX3_TGA	1	0	0	1	84	0.0119047619048	1.0
NDST3_GCG	2	9	0	17	68	0.25	0.647058823529
ZFP36L1_CTA	6	10	0	23	86	0.267441860465	0.695652173913
VTN_CTT	0	0	1	1	87	0.0114942528736	1.0
PKLR_ATA	0	7	0	8	86	0.093023255814	0.875
PMCH_TCC	0	1	0	1	93	0.010752688172	1.0
HDDC3_GAA	0	3	0	3	92	0.0326086956522	1.0
TMA7_ACG	6	0	0	6	27	0.222222222222	1.0
CHSY1_CTT	1	2	0	3	82	0.0365853658537	1.0
CCZ1B_CGC	0	2	0	2	6	0.333333333333	1.0
RFX7_GCG	0	4	0	4	86	0.046511627907	1.0
CCNB2_ACG	0	1	0	1	91	0.010989010989	1.0
KRAS_GTG	0	1	0	1	92	0.0108695652174	1.0
MTRR_CTA	0	2	0	3	90	0.0333333333333	0.666666666667
RPS25_GGG	3	7	0	12	86	0.139534883721	0.833333333333
CFAP100_AGA	0	1	0	1	49	0.0204081632653	1.0
RPS25_GGA	0	0	1	1	86	0.0116279069767	1.0
TCTE1_TGA	7	2	0	16	89	0.179775280899	0.5625
RPS25_GGC	0	1	0	1	86	0.0116279069767	1.0
DHCR24_TCG	0	1	0	1	86	0.0116279069767	1.0
MTRR_CTT	0	1	0	1	90	0.0111111111111	1.0
DYRK2_TTT	0	0	1	1	85	0.0117647058824	1.0
NBEAL1_ACT	0	1	0	1	82	0.0121951219512	1.0
UPP2_TAT	0	1	0	1	64	0.015625	1.0
BIN3_AGA	0	9	0	16	91	0.175824175824	0.5625
OPN1LW_GCG	0	1	0	3	31	0.0967741935484	0.333333333333
HBB_ACA	1	0	0	1	8	0.125	1.0
ADIG_TGT	9	2	1	36	76	0.473684210526	0.333333333333
CCDC58_CGG	3	2	1	12	92	0.130434782609	0.5
UPP2_TAG	6	4	0	30	64	0.46875	0.333333333333
NBEAL1_ACG	0	1	0	1	82	0.0121951219512	1.0
UPP2_TAA	3	8	0	23	64	0.359375	0.478260869565
SLC10A6_TCA	0	2	0	2	87	0.0229885057471	1.0
TMEM208_GTT	5	3	0	27	94	0.287234042553	0.296296296296
DRICH1_GTT	0	0	2	2	5	0.4	1.0
SLC10A6_TCG	2	6	0	8	87	0.0919540229885	1.0
METTL13_TTG	0	1	0	1	89	0.0112359550562	1.0
DEFB121_AAC	1	6	1	16	46	0.347826086957	0.5
CUNH12ORF54_GGT	0	1	1	2	4	0.5	1.0
CHRNA2_CCA	0	1	0	1	86	0.0116279069767	1.0
LRRTM2_GCG	8	13	0	23	91	0.252747252747	0.913043478261
SLC27A6_GGC	0	1	0	1	80	0.0125	1.0
ALDH7A1_CAT	1	1	0	2	89	0.0224719101124	1.0
BSX_ATA	5	0	1	8	90	0.0888888888889	0.75
CUNH12ORF54_GGC	0	1	1	2	4	0.5	1.0
BSX_ATT	0	9	0	11	90	0.122222222222	0.818181818182
QTRTD1_ATA	0	2	0	2	55	0.0363636363636	1.0
SNX2_CCC	1	8	0	10	92	0.108695652174	0.9
CACTIN_ACT	9	11	0	28	80	0.35	0.714285714286
TCTE1_TGT	1	3	0	16	89	0.179775280899	0.25
WIPF3_CGA	0	1	0	1	82	0.0121951219512	1.0
METTL21A_AAA	0	4	0	5	93	0.0537634408602	0.8
METTL21A_AAC	0	1	0	1	93	0.010752688172	1.0
RD3_GAT	12	9	0	44	93	0.47311827957	0.477272727273
METTL21A_AAG	0	2	0	2	93	0.0215053763441	1.0
KCNH2_ACT	0	2	0	2	68	0.0294117647059	1.0
CACTIN_ACA	0	1	0	1	80	0.0125	1.0
PLSCR2_TCA	1	0	2	5	13	0.384615384615	0.6
PLSCR2_TCC	0	4	0	6	13	0.461538461538	0.666666666667
RD3_GAA	2	11	0	19	93	0.204301075269	0.684210526316
METTL21A_AAT	3	12	0	17	93	0.182795698925	0.882352941176
PLSCR2_TCG	2	0	0	2	13	0.153846153846	1.0
IL36A_GCG	4	0	0	4	29	0.137931034483	1.0
TNFRSF13B_GGT	2	3	0	6	80	0.075	0.833333333333
KIAA1161_ACT	0	7	1	8	86	0.093023255814	1.0
CRYGD_CAT	3	2	0	7	18	0.388888888889	0.714285714286
IL36A_GCA	0	2	0	5	29	0.172413793103	0.4
CDKN2B_GAT	0	1	0	1	63	0.015873015873	1.0
PLEKHA5_GTG	0	1	0	1	77	0.012987012987	1.0
RACGAP1_TTA	0	0	1	1	88	0.0113636363636	1.0
ADGRG1_ACT	0	3	0	4	69	0.0579710144928	0.75
PLEKHA5_GTA	2	8	0	13	77	0.168831168831	0.769230769231
IL36A_GCT	0	2	0	2	29	0.0689655172414	1.0
KIAA1161_ACC	0	1	0	1	86	0.0116279069767	1.0
KIAA1161_ACA	0	6	1	7	86	0.0813953488372	1.0
PLEKHA5_GTT	2	7	0	12	77	0.155844155844	0.75
ADGRG1_ACA	0	3	0	3	69	0.0434782608696	1.0
PLEKHA3_ACG	0	6	0	8	90	0.0888888888889	0.75
CDKN2B_GAA	2	2	0	5	63	0.0793650793651	0.8
KIAA0195_TAT	0	1	0	1	41	0.0243902439024	1.0
CDKN2B_GAC	0	1	0	1	63	0.015873015873	1.0
EIF3L_AGA	0	1	0	2	90	0.0222222222222	0.5
EIF4EBP1_CTT	13	1	0	17	84	0.202380952381	0.823529411765
CCL24_TCT	0	7	0	7	82	0.0853658536585	1.0
AMMECR1_TGC	0	1	0	1	86	0.0116279069767	1.0
HMX3_TTT	0	2	0	2	68	0.0294117647059	1.0
AMMECR1_TGA	0	3	0	3	86	0.0348837209302	1.0
LOX_GGT	0	4	0	4	88	0.0454545454545	1.0
PTGDR_TCT	0	1	0	1	78	0.0128205128205	1.0
CCDC125_CGC	14	5	1	39	92	0.423913043478	0.512820512821
EIF4EBP1_CTC	0	3	1	5	84	0.0595238095238	0.8
EIF4EBP1_CTA	12	3	1	25	84	0.297619047619	0.64
PTGDR_TCA	0	3	0	3	78	0.0384615384615	1.0
LOX_GGA	0	1	0	1	88	0.0113636363636	1.0
TMEM256_GGT	6	13	0	45	90	0.5	0.422222222222
CCL24_TCA	6	0	1	14	82	0.170731707317	0.5
PTGDR_TCG	0	1	0	1	78	0.0128205128205	1.0
LOX_GGG	0	2	0	2	88	0.0227272727273	1.0
CNBD1_GAC	1	1	0	2	69	0.0289855072464	1.0
CES4A_GAC	0	1	0	1	51	0.0196078431373	1.0
IGSF23_GGT	0	6	0	7	53	0.132075471698	0.857142857143
ZC3H11A_TAC	3	11	0	27	86	0.313953488372	0.518518518519
ZC3H11A_TAA	2	0	0	2	86	0.0232558139535	1.0
MAATS1_GGT	0	1	0	1	87	0.0114942528736	1.0
MRPL3_TCG	7	15	0	34	86	0.395348837209	0.647058823529
ZNHIT1_ATA	0	1	1	2	91	0.021978021978	1.0
ETFRF1_CAT	0	0	1	1	25	0.04	1.0
WNT2B_TCG	9	11	0	22	92	0.239130434783	0.909090909091
GTSF1_GTA	8	1	1	27	91	0.296703296703	0.37037037037
AP4M1_AAT	3	3	0	6	89	0.0674157303371	1.0
DSPP_GCC	0	1	0	1	73	0.013698630137	1.0
CMTM2_AGG	0	2	0	2	72	0.0277777777778	1.0
SLC25A31_TCA	0	1	0	1	88	0.0113636363636	1.0
DSPP_GCG	9	8	2	34	73	0.465753424658	0.558823529412
CLSTN2_CTA	1	6	0	9	91	0.0989010989011	0.777777777778
FAM76A_AGT	0	1	0	1	88	0.0113636363636	1.0
KRT12_CCT	4	7	0	23	77	0.298701298701	0.478260869565
PAXIP1_GTA	0	1	0	1	83	0.0120481927711	1.0
CAMKK2_ACG	0	1	0	1	87	0.0114942528736	1.0
ZNF215_CAC	0	1	0	1	69	0.0144927536232	1.0
KNSTRN_CCC	0	1	0	2	84	0.0238095238095	0.5
FAM76A_AGA	2	2	1	10	88	0.113636363636	0.5
FUT10_GCA	0	1	0	1	89	0.0112359550562	1.0
MRPL35_CGA	0	2	0	2	94	0.0212765957447	1.0
SLC2A7_CAT	0	5	0	6	45	0.133333333333	0.833333333333
FUT10_GCG	2	9	0	14	89	0.157303370787	0.785714285714
CLDN15_GTT	11	5	1	35	91	0.384615384615	0.485714285714
CLIC1_GGG	0	1	0	1	93	0.010752688172	1.0
KRT7_TGA	0	7	1	13	82	0.158536585366	0.615384615385
FASTKD2_GCG	2	6	0	11	86	0.127906976744	0.727272727273
KRT7_TGC	13	7	0	40	82	0.487804878049	0.5
STK16_AGA	0	3	0	3	89	0.0337078651685	1.0
KRT7_TGG	0	3	0	3	82	0.0365853658537	1.0
MOGAT2_CCG	1	5	0	6	73	0.0821917808219	1.0
AKAP11_GCG	0	1	0	1	90	0.0111111111111	1.0
CLDN15_GTA	15	6	1	32	91	0.351648351648	0.6875
PIGB_CGC	0	9	0	9	89	0.101123595506	1.0
CLIC1_GGT	7	5	1	39	93	0.41935483871	0.333333333333
STK16_AGT	0	2	0	3	89	0.0337078651685	0.666666666667
CUNH16ORF71_TAT	2	0	0	4	12	0.333333333333	0.5
CENPA_CGG	0	2	0	2	89	0.0224719101124	1.0
KRT7_TGT	10	9	0	31	82	0.378048780488	0.612903225806
PTH1R_AGA	1	3	0	6	82	0.0731707317073	0.666666666667
CPNE5_TGT	0	14	0	16	84	0.190476190476	0.875
NDUFS6_CGT	0	7	0	9	84	0.107142857143	0.777777777778
INPP5E_AAA	0	1	0	1	81	0.0123456790123	1.0
CDH19_GCG	4	11	0	19	87	0.218390804598	0.789473684211
NDUFS6_CGA	5	11	1	25	84	0.297619047619	0.68
GMDS_ACA	2	4	0	7	87	0.0804597701149	0.857142857143
NDUFS6_CGC	3	7	0	25	84	0.297619047619	0.4
GMDS_ACG	4	4	0	14	87	0.16091954023	0.571428571429
UCK2_TGT	2	2	0	5	87	0.0574712643678	0.8
TMEM143_CAA	0	6	0	7	88	0.0795454545455	0.857142857143
HM13_AGT	1	11	1	13	85	0.152941176471	1.0
KCMF1_TGG	11	2	0	15	90	0.166666666667	0.866666666667
KCMF1_TGA	0	2	0	2	90	0.0222222222222	1.0
KCMF1_TGC	0	6	0	6	90	0.0666666666667	1.0
UCK2_TGC	0	3	0	3	87	0.0344827586207	1.0
CUNH20ORF144_CGA	0	1	0	1	7	0.142857142857	1.0
UCK2_TGG	20	1	0	24	87	0.275862068966	0.875
PPAPDC3_TCA	2	7	0	12	41	0.292682926829	0.75
HM13_AGG	0	5	0	6	85	0.0705882352941	0.833333333333
HM13_AGA	16	4	0	25	85	0.294117647059	0.8
HOXB13_TGA	0	4	0	14	92	0.152173913043	0.285714285714
TBC1D1_TCA	0	2	0	2	85	0.0235294117647	1.0
TBC1D1_TCC	0	1	0	1	85	0.0117647058824	1.0
CEP41_GTC	0	1	0	1	93	0.010752688172	1.0
CST11_TCA	0	8	0	14	82	0.170731707317	0.571428571429
CEP41_GTA	12	4	0	41	93	0.440860215054	0.390243902439
CST11_TCC	3	8	0	37	82	0.451219512195	0.297297297297
CEP41_GTG	0	0	1	1	93	0.010752688172	1.0
CST11_TCG	5	1	0	17	82	0.207317073171	0.352941176471
VIPR1_ACG	1	2	1	5	89	0.0561797752809	0.8
ARL11_ATA	11	2	0	26	86	0.302325581395	0.5
SART3_GTA	0	2	0	2	86	0.0232558139535	1.0
VIPR1_ACA	2	5	0	8	89	0.0898876404494	0.875
MTERF3_GGG	4	7	0	34	80	0.425	0.323529411765
CST11_TCT	12	4	0	31	82	0.378048780488	0.516129032258
CEP41_GTT	0	3	0	5	93	0.0537634408602	0.6
PNRC2_TGT	5	0	0	5	90	0.0555555555556	1.0
ASCL5_TCT	13	4	1	32	64	0.5	0.5625
P2RY8_CAA	10	4	0	22	67	0.328358208955	0.636363636364
EN2_CGT	9	8	0	35	81	0.432098765432	0.485714285714
ATP5J2_TCT	4	15	1	36	85	0.423529411765	0.555555555556
MYMX_TCT	2	0	0	3	7	0.428571428571	0.666666666667
QTRT1_GAA	0	0	1	1	85	0.0117647058824	1.0
LOXL2_TAG	2	0	0	6	88	0.0681818181818	0.333333333333
MRPS18C_CGT	1	16	0	21	90	0.233333333333	0.809523809524
ASCL5_TCC	0	2	0	2	64	0.03125	1.0
P2RY8_CAT	8	3	0	21	67	0.313432835821	0.52380952381
ASCL5_TCA	7	5	0	30	64	0.46875	0.4
PNRC2_TGC	1	0	0	1	90	0.0111111111111	1.0
ASCL5_TCG	0	4	1	7	64	0.109375	0.714285714286
PNRC2_TGA	2	1	0	6	90	0.0666666666667	0.5
TMEM47_TGA	3	0	0	3	74	0.0405405405405	1.0
MYMX_TCA	1	0	0	2	7	0.285714285714	0.5
ATP5J2_TCG	11	5	0	27	85	0.317647058824	0.592592592593
EN2_CGG	0	1	0	1	81	0.0123456790123	1.0
ATP5J2_TCA	4	7	0	21	85	0.247058823529	0.52380952381
EN2_CGA	1	6	0	8	81	0.0987654320988	0.875
ATP5J2_TCC	18	3	0	33	85	0.388235294118	0.636363636364
MYMX_TCG	0	1	0	1	7	0.142857142857	1.0
PCCB_TGG	1	2	0	3	89	0.0337078651685	1.0
PCCB_TGA	9	2	1	22	89	0.247191011236	0.545454545455
RPS2_CGT	0	3	1	4	83	0.0481927710843	1.0
TNS3_GTT	0	1	0	1	78	0.0128205128205	1.0
SERPINA5_TAA	1	0	0	2	77	0.025974025974	0.5
DIRAS3_AAA	0	1	0	1	62	0.0161290322581	1.0
RPS2_CGC	0	2	0	2	83	0.0240963855422	1.0
CASKIN2_TTA	0	3	1	5	81	0.0617283950617	0.8
RPS2_CGA	0	5	0	5	83	0.0602409638554	1.0
RPS2_CGG	0	1	0	1	83	0.0120481927711	1.0
CUNH16ORF46_TGA	0	5	1	6	14	0.428571428571	1.0
DIRAS3_AAT	1	2	0	4	62	0.0645161290323	0.75
TMEM143_CAT	0	6	0	7	88	0.0795454545455	0.857142857143
CCL7_GAT	2	3	0	6	17	0.352941176471	0.833333333333
SP140_CTA	0	1	0	1	26	0.0384615384615	1.0
TMEM171_TAG	1	0	0	1	91	0.010989010989	1.0
SETX_TGA	8	0	0	8	84	0.0952380952381	1.0
FAM216A_TCG	5	12	0	35	82	0.426829268293	0.485714285714
TMEM171_TAC	0	1	0	1	91	0.010989010989	1.0
KCNH1_GAA	0	1	0	1	82	0.0121951219512	1.0
ZFP91_TCA	0	0	1	1	84	0.0119047619048	1.0
TMEM200C_CCT	0	1	0	1	75	0.0133333333333	1.0
ZFP91_TCG	1	2	0	13	84	0.154761904762	0.230769230769
KCTD2_TAT	0	1	1	2	86	0.0232558139535	1.0
FAM111B_AAA	0	1	0	1	39	0.025641025641	1.0
ANKRD49_TCC	0	9	0	19	89	0.213483146067	0.473684210526
CD300E_GCC	1	4	0	7	39	0.179487179487	0.714285714286
KCTD2_TAA	1	12	0	22	86	0.255813953488	0.590909090909
KCTD2_TAG	6	0	0	7	86	0.0813953488372	0.857142857143
CD300E_GCG	1	7	1	15	39	0.384615384615	0.6
ANKRD11_TCA	0	1	0	1	80	0.0125	1.0
ZNF146_TCT	0	1	0	1	75	0.0133333333333	1.0
THSD1_CAT	0	1	0	1	81	0.0123456790123	1.0
SCP2_ATC	0	1	0	1	78	0.0128205128205	1.0
HTATIP2_TTG	0	1	0	1	91	0.010989010989	1.0
SAFB_AGT	0	1	0	1	72	0.0138888888889	1.0
DAPK3_CGA	14	8	0	35	84	0.416666666667	0.628571428571
CRACR2A_CGA	0	6	0	6	75	0.08	1.0
LPCAT3_TTA	0	5	0	6	95	0.0631578947368	0.833333333333
ZNF146_TCG	10	6	0	36	75	0.48	0.444444444444
EARS2_ATT	0	1	0	1	88	0.0113636363636	1.0
ZNF146_TCC	0	5	0	7	75	0.0933333333333	0.714285714286
THSD1_CAA	0	1	0	1	81	0.0123456790123	1.0
SLC27A3_TCG	0	6	0	7	64	0.109375	0.857142857143
CRLS1_CCC	18	5	1	36	84	0.428571428571	0.666666666667
FCRLB_AAT	2	8	0	12	83	0.144578313253	0.833333333333
EPHX3_GTA	3	8	0	18	84	0.214285714286	0.611111111111
SLC27A3_TCA	2	5	0	7	64	0.109375	1.0
AQP11_ATT	0	4	0	4	87	0.0459770114943	1.0
RPS16_GGT	0	1	1	2	90	0.0222222222222	1.0
RGS4_GGT	0	5	1	12	82	0.146341463415	0.5
LLPH_GAC	0	1	0	1	87	0.0114942528736	1.0
MEF2A_TGC	11	4	0	21	86	0.244186046512	0.714285714286
MEF2A_TGA	4	0	0	5	86	0.0581395348837	0.8
MEF2A_TGG	0	2	0	2	86	0.0232558139535	1.0
NEUROG1_TCT	0	3	0	3	80	0.0375	1.0
RGS4_GGC	13	6	0	36	82	0.439024390244	0.527777777778
RGS4_GGA	0	1	0	1	82	0.0121951219512	1.0
AQP11_ATA	0	5	0	6	87	0.0689655172414	0.833333333333
CUNH14ORF180_CAA	1	3	0	7	16	0.4375	0.571428571429
NEUROG1_TCA	4	9	1	23	80	0.2875	0.608695652174
TP53_ACG	0	1	0	1	88	0.0113636363636	1.0
NEUROG1_TCG	0	0	1	1	80	0.0125	1.0
MEF2A_TGT	0	3	0	3	86	0.0348837209302	1.0
MLYCD_GAT	1	8	0	16	81	0.197530864198	0.5625
CAPZA1_CTA	0	1	0	1	91	0.010989010989	1.0
FANCF_ATA	7	10	0	39	84	0.464285714286	0.435897435897
B3GNTL1_AAT	0	8	0	10	88	0.113636363636	0.8
FANCF_ATC	1	2	0	3	84	0.0357142857143	1.0
CAPZA1_CTG	0	1	0	3	91	0.032967032967	0.333333333333
FANCF_ATG	0	1	0	1	84	0.0119047619048	1.0
ATP4B_AAT	5	5	0	18	91	0.197802197802	0.555555555556
NEUROD4_GCA	0	2	0	10	93	0.10752688172	0.2
KDELR2_AGG	15	5	0	25	87	0.287356321839	0.8
MLYCD_GAA	0	1	0	1	81	0.0123456790123	1.0
MLYCD_GAC	0	2	0	2	81	0.0246913580247	1.0
CUNH17ORF80_ACG	0	0	1	1	16	0.0625	1.0
FANCF_ATT	1	7	0	21	84	0.25	0.380952380952
CAPZA1_CTT	0	1	0	1	91	0.010989010989	1.0
B3GNTL1_AAA	1	6	0	7	88	0.0795454545455	1.0
HAPLN3_ATT	0	7	1	11	83	0.132530120482	0.727272727273
DLGAP1_TTA	1	2	0	3	83	0.0361445783133	1.0
ING1_CGC	0	2	0	2	88	0.0227272727273	1.0
NRN1L_CAA	0	2	1	3	92	0.0326086956522	1.0
ING1_CGA	4	9	1	23	88	0.261363636364	0.608695652174
NRN1L_CAC	0	2	0	4	92	0.0434782608696	0.5
ING1_CGG	0	1	0	1	88	0.0113636363636	1.0
SLC6A19_GCA	1	4	0	7	85	0.0823529411765	0.714285714286
HAPLN3_ATG	0	1	0	1	83	0.0120481927711	1.0
RPS16_GGG	0	4	0	11	90	0.122222222222	0.363636363636
DLGAP1_TTT	0	1	0	1	83	0.0120481927711	1.0
PRICKLE1_CCG	0	3	0	3	90	0.0333333333333	1.0
HAPLN3_ATA	4	2	0	15	83	0.180722891566	0.4
CWC15_CCG	11	4	0	17	84	0.202380952381	0.882352941176
SLC6A19_GCT	1	4	0	6	85	0.0705882352941	0.833333333333
NRN1L_CAT	7	10	0	24	92	0.260869565217	0.708333333333
ING1_CGT	13	3	0	27	88	0.306818181818	0.592592592593
HEBP1_ATA	13	4	0	22	93	0.236559139785	0.772727272727
LIN7C_ATA	0	2	0	2	93	0.0215053763441	1.0
FOXN1_AAT	0	1	0	1	90	0.0111111111111	1.0
NAPB_GGT	7	5	0	12	93	0.129032258065	1.0
TP53_ACT	0	2	0	2	88	0.0227272727273	1.0
SLC2A12_TAA	7	12	0	28	83	0.33734939759	0.678571428571
CUNH11ORF96_AGT	2	0	0	2	15	0.133333333333	1.0
SP100_ACG	0	3	0	3	39	0.0769230769231	1.0
PERM1_AAT	0	6	0	7	68	0.102941176471	0.857142857143
HEBP1_ATT	0	1	1	2	93	0.0215053763441	1.0
LIN7C_ATT	1	1	0	2	93	0.0215053763441	1.0
CUNH11ORF96_AGA	3	0	0	4	15	0.266666666667	0.75
TMEM238_AAG	0	7	0	7	67	0.10447761194	1.0
VPS13A_TAA	5	0	0	7	74	0.0945945945946	0.714285714286
NAA60_TTT	2	7	0	10	92	0.108695652174	0.9
VPS13A_TAG	3	0	1	4	74	0.0540540540541	1.0
RDX_AGC	0	2	0	3	89	0.0337078651685	0.666666666667
CUNH11ORF96_AGG	0	0	1	1	15	0.0666666666667	1.0
DNAJA1_TCG	7	2	1	13	78	0.166666666667	0.769230769231
ITGA2_TCG	0	2	0	2	88	0.0227272727273	1.0
DLAT_CAC	0	3	0	4	89	0.0449438202247	0.75
RASSF3_ATT	0	1	0	1	88	0.0113636363636	1.0
SP100_ACC	0	1	0	1	39	0.025641025641	1.0
RPA2_GAC	0	1	0	1	73	0.013698630137	1.0
PEMT_ATA	7	1	0	11	81	0.135802469136	0.727272727273
RASSF3_ATA	10	0	1	11	88	0.125	1.0
RDX_AGG	2	11	0	14	89	0.157303370787	0.928571428571
NSUN3_GGG	0	2	0	3	83	0.0361445783133	0.666666666667
RPL23A_ATA	1	2	0	7	81	0.0864197530864	0.428571428571
BIN2_TAT	0	1	0	1	79	0.0126582278481	1.0
KCNA4_CTA	1	1	1	3	81	0.037037037037	1.0
SLC25A20_GCG	4	6	0	14	92	0.152173913043	0.714285714286
SUGP1_CGA	2	5	0	7	85	0.0823529411765	1.0
CLCN7_GTT	0	7	0	7	86	0.0813953488372	1.0
BIN2_TAG	1	0	0	1	79	0.0126582278481	1.0
BIN2_TAA	8	0	0	15	79	0.189873417722	0.533333333333
BIN2_TAC	0	1	0	1	79	0.0126582278481	1.0
QSER1_GTA	0	1	0	1	90	0.0111111111111	1.0
RHBDF2_TGA	1	5	1	12	84	0.142857142857	0.583333333333
QSER1_GTC	0	1	0	1	90	0.0111111111111	1.0
RELL2_AGA	3	3	0	8	91	0.0879120879121	0.75
CHTF8_CGT	10	1	0	20	79	0.253164556962	0.55
COL3A1_GTA	0	2	0	2	87	0.0229885057471	1.0
APEX1_GCG	0	5	0	5	91	0.0549450549451	1.0
APEX1_GCA	0	0	1	1	91	0.010989010989	1.0
CUNH8ORF76_TAT	0	1	0	1	15	0.0666666666667	1.0
CHTF8_CGA	5	1	1	12	79	0.151898734177	0.583333333333
ADAMTS13_GTA	0	5	0	7	67	0.10447761194	0.714285714286
CHTF8_CGG	2	13	0	21	79	0.26582278481	0.714285714286
APEX1_GCT	0	1	0	1	91	0.010989010989	1.0
PEX13_AGC	0	3	0	3	89	0.0337078651685	1.0
MFSD4_AAA	0	1	0	2	49	0.0408163265306	0.5
MS4A15_TCA	0	5	0	8	66	0.121212121212	0.625
PRM3_TCA	4	8	0	23	79	0.291139240506	0.521739130435
CCDC126_CTA	3	3	0	7	93	0.0752688172043	0.857142857143
VASN_ATA	9	6	1	32	79	0.405063291139	0.5
IRX3_TAT	0	4	0	5	77	0.0649350649351	0.8
DLL3_TCA	1	7	0	11	70	0.157142857143	0.727272727273
SLC39A2_GGG	0	2	0	2	88	0.0227272727273	1.0
PRKN_ACA	0	2	0	2	11	0.181818181818	1.0
MFSD4_AAT	0	5	0	6	49	0.122448979592	0.833333333333
PRKN_ACG	0	2	0	2	11	0.181818181818	1.0
IRX3_TAA	6	1	0	13	77	0.168831168831	0.538461538462
VASN_ATT	0	7	0	7	79	0.0886075949367	1.0
IRX3_TAC	0	2	0	2	77	0.025974025974	1.0
MS4A15_TCT	0	1	0	1	66	0.0151515151515	1.0
IRX3_TAG	1	12	0	19	77	0.246753246753	0.684210526316
CUNH11ORF16_TCG	1	1	1	4	12	0.333333333333	0.75
MED22_TGC	1	13	0	16	89	0.179775280899	0.875
MED22_TGA	3	16	1	22	89	0.247191011236	0.909090909091
NYAP2_CTA	2	6	0	13	87	0.149425287356	0.615384615385
PPOX_ATA	0	6	0	6	92	0.0652173913043	1.0
OTC_GCG	0	9	0	10	90	0.111111111111	0.9
PPOX_ATC	0	1	0	1	92	0.0108695652174	1.0
NYAP2_CTT	1	2	0	3	87	0.0344827586207	1.0
DNAJA2_TAG	2	0	0	2	89	0.0224719101124	1.0
PM20D1_ATA	0	1	1	2	86	0.0232558139535	1.0
MED22_TGT	9	6	1	28	89	0.314606741573	0.571428571429
RNF208_CGT	0	7	0	16	77	0.207792207792	0.4375
INHA_ACT	0	2	0	3	89	0.0337078651685	0.666666666667
PPOX_ATT	0	2	0	2	92	0.0217391304348	1.0
SLC22A8_TAG	1	0	0	5	80	0.0625	0.2
SGO1_TGA	1	4	0	11	34	0.323529411765	0.454545454545
HS3ST1_AAA	0	1	0	1	88	0.0113636363636	1.0
SGO1_TGG	1	3	0	4	34	0.117647058824	1.0
CDH18_TGA	6	17	0	31	68	0.455882352941	0.741935483871
MB_TAT	4	0	1	5	90	0.0555555555556	1.0
B3GALT2_ACT	0	0	1	1	93	0.010752688172	1.0
FDFT1_CGT	0	5	0	6	89	0.0674157303371	0.833333333333
SPAST_ACG	1	16	0	17	86	0.197674418605	1.0
MB_TAA	5	7	0	44	90	0.488888888889	0.272727272727
B3GALT2_ACA	0	0	1	1	93	0.010752688172	1.0
B3GALT2_ACG	7	8	0	26	93	0.279569892473	0.576923076923
MB_TAG	5	3	0	30	90	0.333333333333	0.266666666667
FOXC1_GCT	0	4	1	6	60	0.1	0.833333333333
CRKL_GGA	0	3	0	3	93	0.0322580645161	1.0
MAMLD1_GCG	0	1	0	1	81	0.0123456790123	1.0
TDRKH_GGC	0	1	0	1	88	0.0113636363636	1.0
TTC9C_TCC	1	10	0	21	92	0.228260869565	0.52380952381
GNPNAT1_CCC	5	5	1	30	92	0.326086956522	0.366666666667
TTC9C_TCA	11	4	0	40	92	0.434782608696	0.375
SAP25_AAG	0	4	0	7	83	0.0843373493976	0.571428571429
TTC9C_TCG	6	11	0	29	92	0.315217391304	0.586206896552
SAP25_AAA	2	6	0	14	83	0.168674698795	0.571428571429
ZBTB11_TGA	0	4	0	6	90	0.0666666666667	0.666666666667
SAP25_AAC	0	6	0	6	83	0.0722891566265	1.0
CRKL_GGT	0	5	0	5	93	0.0537634408602	1.0
FOXC1_GCA	3	6	0	11	60	0.183333333333	0.818181818182
SAP25_AAT	6	7	0	28	83	0.33734939759	0.464285714286
IGSF9_TGA	0	3	0	3	84	0.0357142857143	1.0
RANGRF_GCA	0	11	0	21	91	0.230769230769	0.52380952381
RANGRF_GCG	0	5	0	12	91	0.131868131868	0.416666666667
CST9L_TAC	0	1	0	1	15	0.0666666666667	1.0
CST9L_TAA	1	0	0	1	15	0.0666666666667	1.0
BARHL1_TCT	0	0	1	1	91	0.010989010989	1.0
CST9L_TAG	2	0	0	2	15	0.133333333333	1.0
GMEB2_TCT	1	1	0	2	86	0.0232558139535	1.0
SEC23IP_GCG	2	6	0	10	85	0.117647058824	0.8
CETP_ATA	7	4	1	15	36	0.416666666667	0.8
ECHDC1_CAT	0	9	0	10	91	0.10989010989	0.9
SYCE1L_CTA	2	4	0	7	70	0.1	0.857142857143
PTRF_GTT	13	3	1	36	77	0.467532467532	0.472222222222
BARHL1_TCA	0	3	1	4	91	0.043956043956	1.0
ZC2HC1A_ACT	0	0	1	1	93	0.010752688172	1.0
ECHDC1_CAC	4	12	0	21	91	0.230769230769	0.761904761905
CEP170_TAG	2	0	0	2	87	0.0229885057471	1.0
TOR1A_GGA	0	2	0	2	80	0.025	1.0
CEP170_TAA	5	0	0	5	87	0.0574712643678	1.0
ECHDC1_CAG	0	1	0	2	91	0.021978021978	0.5
PCP4_GCA	0	5	0	7	75	0.0933333333333	0.714285714286
PCP4_GCC	0	1	0	1	75	0.0133333333333	1.0
PCP4_GCG	0	4	0	6	75	0.08	0.666666666667
PWP2_AGA	0	1	0	1	87	0.0114942528736	1.0
ALLC_CTT	0	2	0	2	75	0.0266666666667	1.0
SPRYD4_CCG	14	0	1	27	94	0.287234042553	0.555555555556
CEBPE_ACA	1	13	0	27	89	0.303370786517	0.518518518519
PCP4_GCT	0	3	1	4	75	0.0533333333333	1.0
CUNH9ORF85_CAC	0	1	0	1	16	0.0625	1.0
SUPT20H_GCG	2	10	0	14	90	0.155555555556	0.857142857143
CTBS_AAC	0	1	0	1	83	0.0120481927711	1.0
FAM19A4_CGC	0	5	0	6	86	0.0697674418605	0.833333333333
PWP2_AGT	0	2	0	2	87	0.0229885057471	1.0
MAPKAPK5_GTC	0	1	0	1	92	0.0108695652174	1.0
CSRNP2_TAT	1	4	0	10	89	0.112359550562	0.5
TMEM8C_CGG	0	7	0	8	79	0.101265822785	0.875
TMEM8C_CGA	14	0	0	25	79	0.316455696203	0.56
LY6G6F_CAC	0	1	0	1	79	0.0126582278481	1.0
TSEN34_GTT	1	9	1	18	86	0.209302325581	0.611111111111
LY6G6F_CAA	0	1	0	1	79	0.0126582278481	1.0
TSPAN18_GCG	0	10	0	24	94	0.255319148936	0.416666666667
SNAPC5_ACT	1	6	1	12	93	0.129032258065	0.666666666667
TMEM8C_CGT	12	5	0	30	79	0.379746835443	0.566666666667
CSRNP2_TAG	1	0	0	1	89	0.0112359550562	1.0
CACNA2D1_CAT	0	1	0	1	86	0.0116279069767	1.0
SNAPC5_ACC	13	3	0	38	93	0.408602150538	0.421052631579
SNAPC5_ACA	0	2	1	4	93	0.0430107526882	0.75
ERV3-1_CGC	1	0	0	2	10	0.2	0.5
SNAPC5_ACG	3	11	0	21	93	0.225806451613	0.666666666667
LY6G6F_CAT	0	3	0	3	79	0.0379746835443	1.0
PDE4A_GGT	0	1	1	2	81	0.0246913580247	1.0
ZDHHC1_ACT	0	2	0	3	86	0.0348837209302	0.666666666667
CXHXORF65_ATA	3	0	1	7	16	0.4375	0.571428571429
ADAMTS4_CTA	0	1	0	1	85	0.0117647058824	1.0
ATIC_TAA	6	1	0	10	85	0.117647058824	0.7
XPC_TAA	7	0	0	8	87	0.0919540229885	0.875
XPC_TAG	1	0	0	1	87	0.0114942528736	1.0
OLFM2_GTA	10	5	1	41	90	0.455555555556	0.390243902439
CCNB1IP1_CGA	0	0	1	1	93	0.010752688172	1.0
HOXB1_TGA	0	3	0	3	94	0.031914893617	1.0
CCNB1IP1_CGG	6	13	0	21	93	0.225806451613	0.904761904762
GFRAL_CGC	6	6	0	19	81	0.234567901235	0.631578947368
OLFM2_GTT	8	6	1	26	90	0.288888888889	0.576923076923
TUSC1_TGC	0	9	0	9	60	0.15	1.0
XPC_TAT	0	1	0	2	87	0.0229885057471	0.5
PEX12_TTG	1	3	0	4	92	0.0434782608696	1.0
MSANTD3_TGC	0	1	0	1	55	0.0181818181818	1.0
MB21D2_ACA	0	4	1	6	90	0.0666666666667	0.833333333333
HPGDS_ACT	2	2	0	5	91	0.0549450549451	0.8
ZNF511_GTT	11	4	0	38	83	0.457831325301	0.394736842105
PBDC1_CAA	0	1	0	1	77	0.012987012987	1.0
GNA14_CAT	0	1	0	1	76	0.0131578947368	1.0
HPGDS_ACC	0	1	0	1	91	0.010989010989	1.0
PEX12_TTT	0	0	1	1	92	0.0108695652174	1.0
HPGDS_ACG	8	12	0	43	91	0.472527472527	0.46511627907
ZNF511_GTA	9	9	1	25	83	0.301204819277	0.76
ZNF511_GTC	1	4	0	6	83	0.0722891566265	0.833333333333
NFE2L1_CTA	0	1	0	1	89	0.0112359550562	1.0
ZNHIT3_CCT	0	3	0	3	91	0.032967032967	1.0
AGPAT2_AGA	11	9	0	38	78	0.487179487179	0.526315789474
SEMA5B_ATA	12	3	1	40	82	0.487804878049	0.4
BPGM_GTA	3	7	1	13	92	0.141304347826	0.846153846154
TMEM26_CCT	0	2	0	2	89	0.0224719101124	1.0
STX1A_ATT	0	1	0	1	84	0.0119047619048	1.0
UTS2B_GCA	0	4	0	6	62	0.0967741935484	0.666666666667
NMNAT1_CGC	0	5	0	9	93	0.0967741935484	0.555555555556
UTS2B_GCC	9	5	0	26	62	0.41935483871	0.538461538462
TMEM132D_CGT	2	11	0	24	75	0.32	0.541666666667
BCL2L12_GCG	7	4	0	15	70	0.214285714286	0.733333333333
UTS2B_GCG	5	0	0	8	62	0.129032258065	0.625
PLCH2_CAA	0	3	0	3	74	0.0405405405405	1.0
STX1A_ATA	1	4	0	13	84	0.154761904762	0.384615384615
MAP4K2_GCG	0	3	0	3	77	0.038961038961	1.0
IRF1_CCG	0	2	0	2	91	0.021978021978	1.0
MAP4K2_GCA	0	1	0	1	77	0.012987012987	1.0
ACTR6_GCA	0	1	0	1	86	0.0116279069767	1.0
COPS3_GCT	0	1	0	1	92	0.0108695652174	1.0
CUNH14ORF2_TCT	1	1	1	5	15	0.333333333333	0.6
ARV1_CTT	0	1	0	2	90	0.0222222222222	0.5
CAPN8_CCG	0	2	0	2	64	0.03125	1.0
FNDC4_TAG	2	0	0	2	87	0.0229885057471	1.0
PGF_CCA	0	3	1	4	92	0.0434782608696	1.0
GOLGA7_ACG	11	7	0	24	91	0.263736263736	0.75
FNDC4_TAA	4	0	0	7	87	0.0804597701149	0.571428571429
ARV1_CTA	2	4	0	7	90	0.0777777777778	0.857142857143
CUNH14ORF2_TCG	0	3	0	6	15	0.4	0.5
CUNH14ORF2_TCA	1	1	1	3	15	0.2	1.0
CAPN8_CCT	0	5	0	5	64	0.078125	1.0
CUNH14ORF2_TCC	1	4	0	7	15	0.466666666667	0.714285714286
ADGRE2_GTA	0	1	0	1	22	0.0454545454545	1.0
PDE6H_TAG	2	0	0	2	90	0.0222222222222	1.0
LRWD1_TAA	4	0	0	4	92	0.0434782608696	1.0
GOLGA7_ACT	0	1	0	1	91	0.010989010989	1.0
AK4_AAT	3	6	0	22	86	0.255813953488	0.409090909091
HTR1A_GTA	4	7	1	24	87	0.275862068966	0.5
NOTO_ACA	1	3	0	4	84	0.047619047619	1.0
NOTO_ACG	3	10	0	15	84	0.178571428571	0.866666666667
TM4SF5_ACT	0	7	0	14	81	0.172839506173	0.5
SLC6A14_CGA	0	2	0	2	81	0.0246913580247	1.0
SLC6A14_CGC	1	7	0	9	81	0.111111111111	0.888888888889
SNAP25_TCG	9	4	0	40	94	0.425531914894	0.325
MOCS1_GTA	2	8	0	14	85	0.164705882353	0.714285714286
STAMBP_TAA	3	1	0	13	93	0.139784946237	0.307692307692
SLC6A14_CGG	2	7	0	16	81	0.197530864198	0.5625
SNAP25_TCC	0	3	0	3	94	0.031914893617	1.0
TM4SF5_ACA	8	8	0	39	81	0.481481481481	0.410256410256
TM4SF5_ACG	0	5	0	5	81	0.0617283950617	1.0
GNG5_GGC	4	8	0	28	72	0.388888888889	0.428571428571
SERINC1_CGG	7	3	0	25	93	0.268817204301	0.4
STAMBP_TAT	0	2	0	2	93	0.0215053763441	1.0
MOCS1_GTT	6	10	1	24	85	0.282352941176	0.708333333333
SEPT7_TAG	3	0	0	3	86	0.0348837209302	1.0
CCL15_TCT	0	1	1	5	12	0.416666666667	0.4
CRACR2A_CGT	1	4	0	6	75	0.08	0.833333333333
UBE2U_TTG	0	1	0	1	82	0.0121951219512	1.0
P2RY4_TAG	9	0	0	13	73	0.178082191781	0.692307692308
CCL15_TCG	2	0	0	2	12	0.166666666667	1.0
P2RY4_TAA	5	14	1	28	73	0.383561643836	0.714285714286
CCL15_TCA	0	0	1	1	12	0.0833333333333	1.0
SMEK1_TAG	1	0	0	1	38	0.0263157894737	1.0
SERINC1_CGA	0	3	1	4	93	0.0430107526882	1.0
IL31RA_CTA	0	1	0	1	78	0.0128205128205	1.0
APBA1_CAT	1	3	0	5	82	0.0609756097561	0.8
LIPE_TCT	0	0	1	1	81	0.0123456790123	1.0
OSCAR_CTA	7	11	0	31	68	0.455882352941	0.58064516129
TMEM132D_CGA	2	7	0	10	75	0.133333333333	0.9
RABAC1_GAC	0	1	1	2	89	0.0224719101124	1.0
TCAP_CGT	0	5	1	9	90	0.1	0.666666666667
RABAC1_GAA	0	2	0	2	89	0.0224719101124	1.0
PAEP_GTT	4	0	0	6	18	0.333333333333	0.666666666667
SLC22A31_AGA	0	2	0	2	50	0.04	1.0
LIPE_TCA	0	1	0	1	81	0.0123456790123	1.0
APBA1_CAA	1	12	0	23	82	0.280487804878	0.565217391304
SPINK4_ATT	4	8	0	29	72	0.402777777778	0.413793103448
PTPN21_TGA	9	1	0	15	86	0.174418604651	0.666666666667
RABAC1_GAT	1	5	1	8	89	0.0898876404494	0.875
TCAP_CGA	6	10	0	32	90	0.355555555556	0.5
PDLIM3_CGA	0	7	0	7	93	0.0752688172043	1.0
GIMD1_TTG	0	1	0	1	83	0.0120481927711	1.0
NKG7_AAA	13	0	1	20	89	0.224719101124	0.7
MTMR9_GTT	0	3	0	3	93	0.0322580645161	1.0
NKG7_AAC	7	11	0	30	89	0.337078651685	0.6
CTSA_GTA	0	3	0	8	84	0.0952380952381	0.375
PDLIM3_CGT	1	4	0	7	93	0.0752688172043	0.714285714286
BPIFA2_CAA	0	1	0	1	62	0.0161290322581	1.0
ASB17_CCA	0	1	0	1	87	0.0114942528736	1.0
NKG7_AAT	9	5	2	43	89	0.483146067416	0.372093023256
CTSA_GTT	5	7	0	18	84	0.214285714286	0.666666666667
GPR148_TCT	1	3	0	4	25	0.16	1.0
ASB17_CCG	9	4	0	25	87	0.287356321839	0.52
FABP1_TAA	4	0	0	21	86	0.244186046512	0.190476190476
BPIFA2_CAC	4	6	0	12	62	0.193548387097	0.833333333333
HSPA2_AGT	12	7	1	29	84	0.345238095238	0.689655172414
CUNH12ORF65_CGA	0	1	1	3	15	0.2	0.666666666667
FABP1_TAG	1	8	1	27	86	0.313953488372	0.37037037037
RFNG_GTT	4	12	0	39	84	0.464285714286	0.410256410256
PDGFC_ACT	0	1	0	1	94	0.0106382978723	1.0
HSPA2_AGA	0	8	0	11	84	0.130952380952	0.727272727273
FABP1_TAT	3	3	0	11	86	0.127906976744	0.545454545455
TMEM269_GCG	1	2	0	4	18	0.222222222222	0.75
NIPSNAP2_GGT	0	2	1	4	11	0.363636363636	0.75
RFNG_GTG	0	1	0	1	84	0.0119047619048	1.0
PDGFC_ACG	3	12	0	18	94	0.191489361702	0.833333333333
TTLL4_CCG	0	3	0	4	73	0.0547945205479	0.75
RFNG_GTA	14	5	1	40	84	0.47619047619	0.5
CALCA_TGT	1	2	0	4	19	0.210526315789	0.75
FAM180B_TGT	1	4	0	7	73	0.0958904109589	0.714285714286
VPS72_CCG	0	8	0	9	91	0.0989010989011	0.888888888889
MASP1_CCG	6	12	1	29	89	0.325842696629	0.655172413793
ATP6V0C_TTT	0	1	0	1	88	0.0113636363636	1.0
GAB2_TCG	0	2	0	2	91	0.021978021978	1.0
OS9_ACG	0	3	0	3	88	0.0340909090909	1.0
DMD_ATA	0	7	0	8	66	0.121212121212	0.875
CDX4_TTT	0	1	0	1	58	0.0172413793103	1.0
UBQLN1_CTG	0	1	0	1	91	0.010989010989	1.0
CALCA_TGG	2	1	1	9	19	0.473684210526	0.444444444444
CALCA_TGA	2	1	0	5	19	0.263157894737	0.6
CALCA_TGC	0	1	0	8	19	0.421052631579	0.125
CDX4_TTA	6	0	0	9	58	0.155172413793	0.666666666667
WNT9A_CCA	0	5	0	6	87	0.0689655172414	0.833333333333
ATP6V0C_TTG	18	3	0	30	88	0.340909090909	0.7
ATP6V0C_TTA	5	0	0	5	88	0.0568181818182	1.0
CDX4_TTG	0	1	0	1	58	0.0172413793103	1.0
WNT9A_CCG	0	3	0	4	87	0.0459770114943	0.75
SMAD7_TAT	0	1	0	1	84	0.0119047619048	1.0
CORO6_TTA	10	8	0	25	92	0.271739130435	0.72
RRAS_CGC	0	1	0	1	82	0.0121951219512	1.0
SMAD7_TAG	1	3	0	7	84	0.0833333333333	0.571428571429
SMAD7_TAA	2	0	0	4	84	0.047619047619	0.5
TEX26_CTA	0	3	0	3	83	0.0361445783133	1.0
HSPA1A_AAT	2	2	0	7	22	0.318181818182	0.571428571429
TEX26_CTC	0	6	0	6	83	0.0722891566265	1.0
ARL6IP4_ACG	4	9	1	19	79	0.240506329114	0.736842105263
NSUN7_TAG	5	1	0	10	78	0.128205128205	0.6
NSUN7_TAA	1	0	0	1	78	0.0128205128205	1.0
TESPA1_TTA	1	10	0	17	86	0.197674418605	0.647058823529
LRFN4_GGT	0	2	0	2	76	0.0263157894737	1.0
SLC35A4_GTA	0	1	0	1	88	0.0113636363636	1.0
SPRR2G_ACG	0	1	0	2	8	0.25	0.5
SPRR2G_ACA	1	0	0	2	8	0.25	0.5
TOX4_TGA	1	0	0	1	91	0.010989010989	1.0
SLC35A4_GTT	3	4	0	29	88	0.329545454545	0.241379310345
ARL14EP_TAC	0	1	0	1	89	0.0112359550562	1.0
ARL14EP_TAA	3	4	0	17	89	0.191011235955	0.411764705882
LMBR1L_AAA	9	13	0	43	90	0.477777777778	0.511627906977
ARL14EP_TAG	2	0	0	2	89	0.0224719101124	1.0
NUP210_CTA	0	3	0	3	73	0.041095890411	1.0
ZDHHC1_ACA	0	1	0	1	86	0.0116279069767	1.0
CHD7_TGC	0	1	0	1	84	0.0119047619048	1.0
SLC16A4_CCC	0	1	0	2	79	0.0253164556962	0.5
LRRC4B_CTA	12	7	1	34	75	0.453333333333	0.588235294118
SLC16A4_CCA	0	1	0	1	79	0.0126582278481	1.0
SLC16A4_CCG	11	8	0	28	79	0.354430379747	0.678571428571
CAPN10_AGA	0	1	0	1	80	0.0125	1.0
SEMA3F_CTA	1	8	0	9	84	0.107142857143	1.0
ARL14EP_TAT	0	3	0	4	89	0.0449438202247	0.75
RIMS3_CTT	0	3	0	3	91	0.032967032967	1.0
PELO_TGG	0	0	1	1	89	0.0112359550562	1.0
RRAS_CGT	2	10	0	15	82	0.182926829268	0.8
ZBTB25_AGG	0	3	0	3	93	0.0322580645161	1.0
CUNH10ORF128_CAT	2	0	1	3	12	0.25	1.0
RBBP9_CTA	13	4	0	24	84	0.285714285714	0.708333333333
PLA2G1B_CCA	0	11	0	12	86	0.139534883721	0.916666666667
RPS21_CCT	8	0	0	8	82	0.0975609756098	1.0
CUNH19ORF60_TGT	1	0	0	1	14	0.0714285714286	1.0
CUNH10ORF128_CAG	0	3	0	3	12	0.25	1.0
KLK8_ACG	0	7	0	8	74	0.108108108108	0.875
CUNH10ORF128_CAC	0	0	1	1	12	0.0833333333333	1.0
CUNH10ORF128_CAA	0	2	1	3	12	0.25	1.0
RPS21_CCA	3	0	0	4	82	0.0487804878049	0.75
IL12A_CTA	0	1	0	1	76	0.0131578947368	1.0
RPS21_CCC	9	0	0	10	82	0.121951219512	0.9
CUNH19ORF60_TGG	0	0	1	1	14	0.0714285714286	1.0
ADAMDEC1_CCG	12	7	0	43	87	0.494252873563	0.441860465116
RPS21_CCG	2	7	0	10	82	0.121951219512	0.9
KLK8_ACA	2	4	0	9	74	0.121621621622	0.666666666667
PMEPA1_GGT	8	9	0	36	87	0.413793103448	0.472222222222
DYNLT3_AAG	0	1	0	1	85	0.0117647058824	1.0
ARHGEF28_ATT	0	1	0	1	82	0.0121951219512	1.0
TEX30_GCT	0	3	0	4	93	0.0430107526882	0.75
LENG8_CTA	1	8	0	9	83	0.10843373494	1.0
IL23A_ACG	16	6	1	39	93	0.41935483871	0.589743589744
BMP6_GTA	4	7	0	19	85	0.223529411765	0.578947368421
IL23A_ACC	2	4	0	13	93	0.139784946237	0.461538461538
IL23A_ACA	0	2	0	2	93	0.0215053763441	1.0
ARHGEF28_ATA	0	1	0	1	82	0.0121951219512	1.0
LENG8_CTT	1	2	0	14	83	0.168674698795	0.214285714286
SLC16A3_TTG	0	3	0	3	89	0.0337078651685	1.0
PRR14L_GGG	0	1	0	1	86	0.0116279069767	1.0
IL23A_ACT	0	2	0	2	93	0.0215053763441	1.0
GJB1_AGT	0	3	1	6	88	0.0681818181818	0.666666666667
FAM43B_ACA	12	1	0	17	67	0.253731343284	0.764705882353
TTLL6_TGT	0	1	0	1	37	0.027027027027	1.0
ERCC1_ACG	0	10	0	10	89	0.112359550562	1.0
TP53I11_CCC	0	1	0	1	88	0.0113636363636	1.0
ERCC1_ACA	1	3	0	5	89	0.0561797752809	0.8
MOCS2_GGT	3	8	1	17	84	0.202380952381	0.705882352941
GEM_CAT	1	4	0	6	92	0.0652173913043	0.833333333333
RUFY4_TCG	6	14	0	30	81	0.37037037037	0.666666666667
TRIML1_ACG	0	8	0	9	81	0.111111111111	0.888888888889
RAD17_GGC	0	2	0	2	84	0.0238095238095	1.0
SGPL1_CTT	0	1	0	1	91	0.010989010989	1.0
MOCS2_GGC	1	9	0	11	84	0.130952380952	0.909090909091
ERCC1_ACT	1	4	0	5	89	0.0561797752809	1.0
MOCS2_GGA	5	15	0	39	84	0.464285714286	0.512820512821
MOCS2_GGG	0	3	0	3	84	0.0357142857143	1.0
LDOC1_TGA	1	0	0	1	74	0.0135135135135	1.0
RUFY4_TCT	0	1	0	1	81	0.0123456790123	1.0
TM4SF20_CTA	1	4	0	5	92	0.054347826087	1.0
GEM_CAA	2	4	0	26	92	0.282608695652	0.230769230769
IBSP_TGA	0	4	0	5	92	0.054347826087	0.8
NAGLU_TCG	1	5	0	6	85	0.0705882352941	1.0
IBSP_TGC	3	0	1	4	92	0.0434782608696	1.0
HSCB_TTG	5	12	0	18	93	0.193548387097	0.944444444444
HSCB_TTA	1	8	0	14	93	0.150537634409	0.642857142857
IBSP_TGG	8	4	0	24	92	0.260869565217	0.5
HSCB_TTC	1	3	0	5	93	0.0537634408602	0.8
TESC_ATT	1	1	1	4	86	0.046511627907	0.75
FAM221B_CTA	0	3	0	3	87	0.0344827586207	1.0
SERPINA11_ACT	1	3	0	4	75	0.0533333333333	1.0
HSCB_TTT	0	5	0	6	93	0.0645161290323	0.833333333333
IBSP_TGT	0	5	1	6	92	0.0652173913043	1.0
FAM221B_CTT	0	2	0	2	87	0.0229885057471	1.0
SERPINA11_ACG	0	4	0	5	75	0.0666666666667	0.8
TESC_ATA	3	10	1	39	86	0.453488372093	0.358974358974
DDHD2_TGC	0	4	0	4	87	0.0459770114943	1.0
CTNNBL1_CAA	0	2	0	2	89	0.0224719101124	1.0
DDHD2_TGA	10	3	0	16	87	0.183908045977	0.8125
NAGLU_TCA	1	3	0	6	85	0.0705882352941	0.666666666667
DAO_CGA	7	7	0	30	88	0.340909090909	0.466666666667
HNRNPAB_TTA	2	4	1	40	81	0.493827160494	0.175
NOTCH2_TGA	0	7	1	9	82	0.109756097561	0.888888888889
CTNNBL1_CAT	0	1	0	1	89	0.0112359550562	1.0
GLRX2_TTA	1	9	1	12	89	0.134831460674	0.916666666667
FAM117A_TTA	12	1	0	16	93	0.172043010753	0.8125
ARMC7_ACT	6	19	0	36	86	0.418604651163	0.694444444444
TMEM91_TCA	0	5	0	5	77	0.0649350649351	1.0
TMEM91_TCG	4	11	0	24	77	0.311688311688	0.625
CDK7_GGG	0	1	0	1	92	0.0108695652174	1.0
GNG2_CAC	4	2	0	8	76	0.105263157895	0.75
DNAJC19_CGG	4	4	0	27	86	0.313953488372	0.296296296296
GFRA3_CCA	0	1	0	1	86	0.0116279069767	1.0
ARL2_GGA	0	3	0	3	89	0.0337078651685	1.0
TMEM91_TCT	1	4	0	8	77	0.103896103896	0.625
MED29_AGA	2	0	0	8	85	0.0941176470588	0.25
FAAP100_TTA	1	6	0	14	52	0.269230769231	0.5
MED29_AGG	2	1	0	6	85	0.0705882352941	0.5
PARD6B_AGA	0	3	0	3	86	0.0348837209302	1.0
TXNRD2_TAG	1	0	0	1	82	0.0121951219512	1.0
CBX4_TTT	0	1	0	1	78	0.0128205128205	1.0
GPSM2_CGG	0	5	0	7	85	0.0823529411765	0.714285714286
NAGLU_TCT	0	3	0	3	85	0.0352941176471	1.0
MED29_AGT	0	1	0	1	85	0.0117647058824	1.0
CCR9_TGA	1	3	0	8	93	0.0860215053763	0.5
NTPCR_GAC	0	6	0	6	83	0.0722891566265	1.0
CBX4_TTG	1	5	0	7	78	0.0897435897436	0.857142857143
GFRA3_CCG	0	3	0	3	86	0.0348837209302	1.0
CBX4_TTC	0	1	0	1	78	0.0128205128205	1.0
PARD6B_AGT	0	1	0	1	86	0.0116279069767	1.0
CBX4_TTA	11	0	1	13	78	0.166666666667	0.923076923077
TRPA1_TGA	4	0	0	4	72	0.0555555555556	1.0
OSBP2_CCA	0	1	0	1	79	0.0126582278481	1.0
RGS8_CTA	5	6	0	34	91	0.373626373626	0.323529411765
GPR108_CTT	0	2	0	2	80	0.025	1.0
TAAR5_CTA	0	4	0	5	75	0.0666666666667	0.8
RGS8_CTT	0	0	1	1	91	0.010989010989	1.0
RLN1_TAC	0	2	0	2	8	0.25	1.0
SLC30A8_GTA	0	4	0	4	74	0.0540540540541	1.0
ZNF436_CCA	2	1	1	5	91	0.0549450549451	0.8
PLEK_GTC	0	1	0	1	95	0.0105263157895	1.0
ZNF436_CCG	4	15	0	20	91	0.21978021978	0.95
GPX7_CAT	9	8	1	36	90	0.4	0.5
KCNJ1_CTA	0	4	1	11	87	0.126436781609	0.454545454545
STS_AAT	0	2	0	2	73	0.027397260274	1.0
KNSTRN_TGC	0	8	0	9	84	0.107142857143	0.888888888889
CNIH1_AGG	0	1	0	1	87	0.0114942528736	1.0
HSCB_TCC	5	10	0	19	93	0.204301075269	0.789473684211
KNSTRN_TGG	6	11	1	32	84	0.380952380952	0.5625
BRD7_TAA	4	0	1	6	86	0.0697674418605	0.833333333333
BRD7_TAG	1	0	0	1	86	0.0116279069767	1.0
MIS12_AGA	0	0	1	2	92	0.0217391304348	0.5
ARMC7_ACA	6	14	0	30	86	0.348837209302	0.666666666667
MIS12_AGC	0	2	0	2	92	0.0217391304348	1.0
STS_AAA	0	1	0	2	73	0.027397260274	0.5
KNSTRN_TGT	0	2	0	2	84	0.0238095238095	1.0
DEUP1_GGG	0	2	0	2	26	0.0769230769231	1.0
KPRP_AAT	1	6	0	7	78	0.0897435897436	1.0
TMEM71_ATT	0	2	0	3	88	0.0340909090909	0.666666666667
SCTR_TTG	1	2	0	4	89	0.0449438202247	0.75
ZSWIM1_AAA	1	1	0	3	88	0.0340909090909	0.666666666667
SRGAP3_TGA	4	15	1	22	81	0.271604938272	0.909090909091
AP5Z1_CGT	0	4	0	4	83	0.0481927710843	1.0
SOCS3_CTT	0	4	0	5	86	0.0581395348837	0.8
CARS2_CGG	0	1	0	1	81	0.0123456790123	1.0
AIFM2_CGT	13	3	1	26	91	0.285714285714	0.653846153846
AKTIP_ATC	0	2	0	2	94	0.0212765957447	1.0
ANKRD42_TCG	2	9	0	19	79	0.240506329114	0.578947368421
AKTIP_ATA	0	1	0	1	94	0.0106382978723	1.0
KPRP_AAA	1	2	0	4	78	0.0512820512821	0.75
ANKRD42_TCC	0	3	0	3	79	0.0379746835443	1.0
ADRA1A_ATA	0	5	0	5	85	0.0588235294118	1.0
SOCS3_CTA	12	1	0	27	86	0.313953488372	0.481481481481
AP5Z1_CGA	0	2	0	2	83	0.0240963855422	1.0
RTL10_ATA	1	0	0	2	4	0.5	0.5
FAM221B_CGC	0	2	0	2	87	0.0229885057471	1.0
KITLG_CGC	5	0	1	13	88	0.147727272727	0.461538461538
ASL_TGT	1	7	1	10	77	0.12987012987	0.9
IVL_GTC	0	1	0	1	79	0.0126582278481	1.0
RAD51B_GCA	0	1	0	1	91	0.010989010989	1.0
ASL_TGC	0	5	0	5	77	0.0649350649351	1.0
ASL_TGA	4	1	1	7	77	0.0909090909091	0.857142857143
SCRT1_GGT	0	4	0	4	60	0.0666666666667	1.0
CUNH6ORF132_ATA	0	1	0	1	14	0.0714285714286	1.0
ANP32D_GTG	0	1	0	1	5	0.2	1.0
ARRDC5_CGT	8	9	0	36	82	0.439024390244	0.472222222222
OXLD1_GCT	0	3	0	4	82	0.0487804878049	0.75
ANP32D_GTC	0	1	0	1	5	0.2	1.0
PEX5_ACG	0	4	0	4	90	0.0444444444444	1.0
OXLD1_GCA	1	2	1	5	82	0.0609756097561	0.8
HNRNPD_CTC	0	3	0	3	82	0.0365853658537	1.0
PEX5_ACT	0	1	0	1	90	0.0111111111111	1.0
GPR151_ACT	0	1	0	1	91	0.010989010989	1.0
OXLD1_GCG	0	5	1	8	82	0.0975609756098	0.75
UNG_CTT	0	10	0	18	89	0.202247191011	0.555555555556
CHADL_CAT	0	2	0	2	67	0.0298507462687	1.0
AQP2_CAT	0	5	0	5	76	0.0657894736842	1.0
RALA_GGT	0	3	0	3	94	0.031914893617	1.0
BICRA_GTA	0	1	0	1	7	0.142857142857	1.0
THAP4_GTT	12	10	0	37	77	0.480519480519	0.594594594595
B3GALT6_TGA	0	1	0	1	71	0.0140845070423	1.0
CBR1_AGA	0	1	0	2	27	0.0740740740741	0.5
AQP2_CAA	10	3	1	18	76	0.236842105263	0.777777777778
UNG_CTA	2	7	0	19	89	0.213483146067	0.473684210526
CHADL_CAA	2	2	0	8	67	0.119402985075	0.5
CUL2_TAA	1	0	0	1	90	0.0111111111111	1.0
GEMIN6_ACG	5	8	1	44	90	0.488888888889	0.318181818182
C2H1ORF234_CCT	1	0	0	2	4	0.5	0.5
GEMIN6_ACA	0	2	1	3	90	0.0333333333333	1.0
LIPK_TCA	0	1	0	1	71	0.0140845070423	1.0
GEMIN6_ACC	0	9	0	12	90	0.133333333333	0.75
CYP24A1_CAT	0	0	2	2	5	0.4	1.0
LYZL4_GAA	0	3	0	9	87	0.103448275862	0.333333333333
CPN1_GGT	0	1	0	1	87	0.0114942528736	1.0
NR2E3_TTA	12	3	1	20	87	0.229885057471	0.8
CHCHD4_ACA	8	7	0	22	81	0.271604938272	0.681818181818
NR2E3_TTG	0	2	0	2	87	0.0229885057471	1.0
CHCHD4_ACG	0	13	1	32	81	0.395061728395	0.4375
FTMT_CTA	0	1	0	1	78	0.0128205128205	1.0
FMC1_TCC	3	4	0	13	29	0.448275862069	0.538461538462
ATP5F1_CCG	13	9	1	39	87	0.448275862069	0.589743589744
SLC17A4_TAG	8	2	0	14	74	0.189189189189	0.714285714286
FTMT_CTT	0	1	0	1	78	0.0128205128205	1.0
CPT1B_TAG	2	0	0	2	88	0.0227272727273	1.0
GLCE_CCG	5	17	0	35	92	0.380434782609	0.628571428571
CPT1B_TAA	1	0	0	6	88	0.0681818181818	0.166666666667
CHCHD4_ACT	2	5	0	7	81	0.0864197530864	1.0
NR2E3_TTT	0	1	0	1	87	0.0114942528736	1.0
FMC1_TCA	0	2	1	3	29	0.103448275862	1.0
PRRG2_GGT	4	8	0	32	85	0.376470588235	0.375
RTBDN_TCG	4	6	0	11	85	0.129411764706	0.909090909091
MYEOV2_CCC	1	4	1	6	53	0.11320754717	1.0
MYEOV2_CCA	6	0	0	6	53	0.11320754717	1.0
MYEOV2_CCG	2	9	0	13	53	0.245283018868	0.846153846154
GRN_GCG	1	3	0	8	91	0.0879120879121	0.5
COMMD1_TCC	1	6	0	15	90	0.166666666667	0.466666666667
P2RY10_GGC	0	1	0	1	36	0.0277777777778	1.0
P2RY10_GGG	0	4	0	7	36	0.194444444444	0.571428571429
MYEOV2_CCT	8	4	0	15	53	0.283018867925	0.8
RBM38_ATT	6	16	0	31	80	0.3875	0.709677419355
PSD4_GCG	0	1	0	1	78	0.0128205128205	1.0
COMMD1_TCA	0	2	1	3	90	0.0333333333333	1.0
VSTM2L_ACA	0	4	0	4	86	0.046511627907	1.0
TOR3A_TTA	2	7	0	14	89	0.157303370787	0.642857142857
GJB7_AGG	1	3	0	4	72	0.0555555555556	1.0
TMEM243_TCC	2	6	0	15	91	0.164835164835	0.533333333333
VSTM2L_ACT	16	5	0	34	86	0.395348837209	0.617647058824
DNAAF3_TTG	0	2	0	2	76	0.0263157894737	1.0
TOR3A_TTT	0	2	0	2	89	0.0224719101124	1.0
NPR1_GCG	0	1	0	1	83	0.0120481927711	1.0
MRTO4_AAT	0	3	0	3	92	0.0326086956522	1.0
GSAP_CGA	1	6	0	8	86	0.093023255814	0.875
GJB7_AGT	0	1	0	1	72	0.0138888888889	1.0
CUNH17ORF58_TCA	0	0	1	1	16	0.0625	1.0
CSF3_GTA	12	4	1	29	90	0.322222222222	0.586206896552
ARHGAP27_GTA	1	8	0	12	75	0.16	0.75
CSF3_GTC	0	1	0	1	90	0.0111111111111	1.0
GSC2_AGT	8	7	0	24	52	0.461538461538	0.625
HES7_TTC	0	3	0	3	80	0.0375	1.0
HES7_TTA	6	1	0	7	80	0.0875	1.0
TMEM243_AGT	0	1	0	1	91	0.010989010989	1.0
NTSR2_AAT	1	1	0	2	45	0.0444444444444	1.0
ACSS1_ATT	0	1	0	2	88	0.0227272727273	0.5
GABRR3_CCA	0	1	0	1	66	0.0151515151515	1.0
USP51_TTA	0	1	0	1	55	0.0181818181818	1.0
CUNH12ORF49_AAA	0	1	0	1	14	0.0714285714286	1.0
CSF3_GTT	2	11	0	23	90	0.255555555556	0.565217391304
DNAAF3_TTA	0	10	1	11	76	0.144736842105	1.0
ARHGAP27_GTT	0	4	0	4	75	0.0533333333333	1.0
TMEM243_AGG	0	3	0	3	91	0.032967032967	1.0
ACSS1_ATA	0	2	0	2	88	0.0227272727273	1.0
NTSR2_AAA	2	6	0	17	45	0.377777777778	0.470588235294
TMEM243_AGC	1	6	0	11	91	0.120879120879	0.636363636364
TMEM243_AGA	0	1	1	2	91	0.021978021978	1.0
HES7_TTT	15	2	1	32	80	0.4	0.5625
GLP1R_AGA	0	1	0	1	85	0.0117647058824	1.0
SPTA1_CCA	0	1	0	1	79	0.0126582278481	1.0
EDDM3A_GCG	1	0	0	1	11	0.0909090909091	1.0
PRICKLE4_CTA	6	8	0	26	80	0.325	0.538461538462
GPC6_TCA	0	1	0	1	83	0.0120481927711	1.0
MCOLN2_TGA	14	5	1	28	86	0.325581395349	0.714285714286
GPC6_TCG	0	3	0	3	83	0.0361445783133	1.0
NTNG1_AGT	0	1	0	1	89	0.0112359550562	1.0
GLP1R_AGT	1	7	0	12	85	0.141176470588	0.666666666667
CLEC12A_AGC	0	1	0	1	69	0.0144927536232	1.0
CHRND_CTT	1	9	0	15	88	0.170454545455	0.666666666667
SASH3_TCG	1	9	0	14	88	0.159090909091	0.714285714286
TEAD3_ATA	7	12	0	19	87	0.218390804598	1.0
ZNRF3_GGT	0	1	0	1	81	0.0123456790123	1.0
GRIK3_AGA	2	5	0	11	81	0.135802469136	0.636363636364
PHPT1_ACA	13	3	0	18	82	0.219512195122	0.888888888889
WNT5B_CAA	8	9	0	27	88	0.306818181818	0.62962962963
TRMT10C_CCG	15	0	1	22	91	0.241758241758	0.727272727273
DPEP1_TTT	0	1	0	1	89	0.0112359550562	1.0
TRMT10C_CCC	0	2	0	2	91	0.021978021978	1.0
GDNF-AS1_GAT	0	1	0	1	9	0.111111111111	1.0
TPGS2_TGA	3	12	0	21	91	0.230769230769	0.714285714286
TPGS2_TGC	0	2	0	2	91	0.021978021978	1.0
DPEP1_TTA	12	2	0	19	89	0.213483146067	0.736842105263
CIT_GAT	0	1	0	1	84	0.0119047619048	1.0
ANKAR_TCG	1	5	0	9	79	0.113924050633	0.666666666667
RBM38_ATA	3	1	0	9	80	0.1125	0.444444444444
PLA2G2D_ACT	4	6	0	19	79	0.240506329114	0.526315789474
CCNB1_CGT	0	5	0	17	89	0.191011235955	0.294117647059
RUNDC3A_GTA	10	11	0	43	88	0.488636363636	0.488372093023
RIMKLB_CGT	0	1	0	1	95	0.0105263157895	1.0
WNT6_GCA	0	2	0	3	87	0.0344827586207	0.666666666667
LRTOMT_TTG	0	1	0	1	8	0.125	1.0
PLIN2_CAT	0	1	0	1	85	0.0117647058824	1.0
R3HDML_CTT	8	5	0	34	82	0.414634146341	0.382352941176
CCNB1_CGA	9	7	0	30	89	0.337078651685	0.533333333333
FAM35A_CCG	2	8	0	19	86	0.220930232558	0.526315789474
IFT74_TGA	2	11	0	13	86	0.151162790698	1.0
FAM35A_CCA	0	1	0	1	86	0.0116279069767	1.0
PLA2G2D_ACC	0	6	0	9	79	0.113924050633	0.666666666667
CCNB1_CGG	0	4	0	5	89	0.0561797752809	0.8
R3HDML_CTA	3	15	0	30	82	0.365853658537	0.6
RIMKLB_CGC	0	1	0	1	95	0.0105263157895	1.0
WNT6_GCT	0	2	0	2	87	0.0229885057471	1.0
ZNF222_GTT	0	1	0	1	6	0.166666666667	1.0
ELOVL7_CCG	7	7	1	31	93	0.333333333333	0.483870967742
RHOXF1_TCG	5	1	1	9	24	0.375	0.777777777778
WDR83OS_CCT	1	5	0	6	93	0.0645161290323	1.0
RHOXF1_TCC	3	0	1	11	24	0.458333333333	0.363636363636
RHOXF1_TCA	2	5	0	9	24	0.375	0.777777777778
PLEKHS1_CTA	0	6	0	7	88	0.0795454545455	0.857142857143
PIEZO2_ATA	0	1	0	2	80	0.025	0.5
LRRC1_AGG	0	1	1	2	85	0.0235294117647	1.0
SYCE2_TTT	5	5	0	34	82	0.414634146341	0.294117647059
WDR83OS_CCA	0	4	0	5	93	0.0537634408602	0.8
MLPH_TCT	0	1	0	1	85	0.0117647058824	1.0
TMEM52B_GTT	8	5	0	24	93	0.258064516129	0.541666666667
PTK6_AAA	0	3	0	3	67	0.044776119403	1.0
PEBP1_GGT	0	8	0	9	87	0.103448275862	0.888888888889
EZH2_GGT	0	1	0	1	90	0.0111111111111	1.0
PTK6_AAT	0	4	0	4	67	0.0597014925373	1.0
MB21D1_CCG	0	3	0	3	83	0.0361445783133	1.0
HPCA_GAA	0	9	0	10	90	0.111111111111	0.9
SLC1A4_GTA	0	2	0	2	87	0.0229885057471	1.0
MPPED1_AAT	0	13	0	17	80	0.2125	0.764705882353
TMEM30A_GGG	0	2	0	2	62	0.0322580645161	1.0
DEFB128_TGA	2	4	0	14	50	0.28	0.428571428571
ALKBH6_CAT	0	4	0	4	88	0.0454545454545	1.0
DEFB128_TGG	6	0	0	8	50	0.16	0.75
ID4_ACT	12	2	0	19	49	0.387755102041	0.736842105263
MPPED1_AAA	7	3	0	20	80	0.25	0.5
LY6L_TGA	0	1	0	1	10	0.1	1.0
THAP4_GTA	12	7	1	36	77	0.467532467532	0.555555555556
PPP2R1B_ACG	2	15	1	22	82	0.268292682927	0.818181818182
TMEM30A_GGT	0	1	0	1	62	0.0161290322581	1.0
ALKBH6_CAC	0	1	0	1	88	0.0113636363636	1.0
MAPKBP1_TTA	0	1	0	1	89	0.0112359550562	1.0
GAL3ST4_ATT	0	2	0	2	92	0.0217391304348	1.0
MYNN_TGG	13	12	0	35	93	0.376344086022	0.714285714286
IL11_ACT	2	6	0	11	82	0.134146341463	0.727272727273
FAM92B_ACG	2	3	0	7	84	0.0833333333333	0.714285714286
GRINA_CGA	4	7	1	20	87	0.229885057471	0.6
RAB36_TTG	0	6	0	6	84	0.0714285714286	1.0
FYB_TAA	9	1	1	13	87	0.149425287356	0.846153846154
FAM92B_ACA	0	3	0	4	84	0.047619047619	0.75
NFATC1_AAT	0	3	0	3	77	0.038961038961	1.0
PDIA5_TGA	8	0	0	11	89	0.123595505618	0.727272727273
GAL3ST4_ATA	1	4	0	8	92	0.0869565217391	0.625
BNIP2_CAC	0	1	0	1	80	0.0125	1.0
SLC7A8_TGA	1	9	0	19	87	0.218390804598	0.526315789474
FAM92B_ACT	2	5	0	7	84	0.0833333333333	1.0
GRINA_CGT	12	7	0	37	87	0.425287356322	0.513513513514
SHPK_CGT	16	4	0	37	89	0.415730337079	0.540540540541
HPCA_GAT	2	5	0	12	90	0.133333333333	0.583333333333
TRAPPC1_TTA	7	0	0	9	91	0.0989010989011	0.777777777778
FAM178B_CTA	1	7	0	11	78	0.141025641026	0.727272727273
CNNM3_CCC	0	1	0	1	81	0.0123456790123	1.0
CEBPZ_CCC	0	1	0	1	88	0.0113636363636	1.0
DUSP13_CCT	0	3	0	6	67	0.089552238806	0.5
LIN9_TAC	0	2	0	3	89	0.0337078651685	0.666666666667
CEBPZ_CCG	0	1	0	1	88	0.0113636363636	1.0
SHPK_CGA	1	9	0	13	89	0.14606741573	0.769230769231
LIN9_TAG	1	0	0	1	89	0.0112359550562	1.0
SHPK_CGC	3	7	0	20	89	0.224719101124	0.5
TMEM52B_GTA	0	4	0	4	93	0.0430107526882	1.0
FAM19A5_GCT	1	6	0	9	64	0.140625	0.777777777778
SOX11_CGT	13	0	0	16	64	0.25	0.8125
FGL1_GCG	3	8	0	22	88	0.25	0.5
NRL_TTA	8	0	0	14	82	0.170731707317	0.571428571429
MCCC1_TCG	1	8	0	10	83	0.120481927711	0.9
TMEM217_CTA	7	7	0	21	60	0.35	0.666666666667
FAM19A5_GCG	0	3	0	3	64	0.046875	1.0
FAM19A5_GCA	0	3	0	4	64	0.0625	0.75
SOX11_CGA	6	6	0	15	64	0.234375	0.8
TMEM217_CTT	6	8	1	20	60	0.333333333333	0.75
NAA30_TGA	1	7	0	11	87	0.126436781609	0.727272727273
NECAB3_CAA	0	7	0	8	83	0.0963855421687	0.875
IL33_CTC	0	1	0	1	88	0.0113636363636	1.0
GCC2_ACG	0	3	0	3	89	0.0337078651685	1.0
NECAB3_CAT	0	1	0	1	83	0.0120481927711	1.0
CHRNA1_GCG	0	1	0	1	88	0.0113636363636	1.0
IL11_ACA	1	12	1	20	82	0.243902439024	0.7
PDX1_TGT	8	7	0	31	82	0.378048780488	0.483870967742
PPM1F_CAT	0	9	0	11	92	0.119565217391	0.818181818182
GCK_TCA	0	1	0	1	90	0.0111111111111	1.0
ATP6V0E1_AAT	0	6	0	6	85	0.0705882352941	1.0
CHMP3_CAT	3	1	0	4	55	0.0727272727273	1.0
IL11_ACC	0	2	0	2	82	0.0243902439024	1.0
MDFIC2_CTT	0	1	0	1	9	0.111111111111	1.0
DEFB110_CGG	2	0	0	2	46	0.0434782608696	1.0
PCSK2_TCA	1	8	0	24	87	0.275862068966	0.375
USP50_ATT	0	0	1	1	76	0.0131578947368	1.0
PCSK2_TCG	6	7	0	29	87	0.333333333333	0.448275862069
ATP6V0E1_AAG	0	3	0	4	85	0.0470588235294	0.75
CHMP3_CAA	0	4	0	6	55	0.109090909091	0.666666666667
CHMP3_CAC	2	3	0	5	55	0.0909090909091	1.0
PPM1F_CAA	2	4	0	9	92	0.0978260869565	0.666666666667
PDX1_TGA	0	3	0	4	82	0.0487804878049	0.75
ATP6V0E1_AAA	2	5	0	7	85	0.0823529411765	1.0
GCK_TCT	0	6	0	10	90	0.111111111111	0.6
SSTR3_GCG	1	1	0	2	90	0.0222222222222	1.0
USP50_ATA	0	1	1	2	76	0.0263157894737	1.0
JPH3_TTG	0	6	0	17	75	0.226666666667	0.352941176471
JPH3_TTA	6	1	1	14	75	0.186666666667	0.571428571429
CD81_TAT	3	8	0	16	80	0.2	0.6875
NAPA_ATT	0	1	0	1	87	0.0114942528736	1.0
DUSP13_CCA	6	6	0	19	67	0.283582089552	0.631578947368
CD81_TAA	4	1	0	5	80	0.0625	1.0
KCND1_CCA	0	0	1	1	79	0.0126582278481	1.0
CD81_TAG	2	0	1	3	80	0.0375	1.0
KCND1_CCG	0	1	0	1	79	0.0126582278481	1.0
NAPA_ATA	2	13	0	19	87	0.218390804598	0.789473684211
TMEM98_GCT	0	1	0	1	89	0.0112359550562	1.0
PRM1_TTA	1	0	0	1	23	0.0434782608696	1.0
PRM1_TTC	2	0	0	2	23	0.0869565217391	1.0
KIF7_TGA	5	0	0	5	75	0.0666666666667	1.0
KIF7_TGC	0	1	0	1	75	0.0133333333333	1.0
IFIT3_CAT	0	1	0	1	68	0.0147058823529	1.0
GPR141_GTA	0	4	0	4	64	0.0625	1.0
JPH4_CTA	0	3	0	5	82	0.0609756097561	0.6
AP1B1_TAA	3	3	0	9	91	0.0989010989011	0.666666666667
TMEM98_GCG	13	4	0	29	89	0.325842696629	0.586206896552
PRM1_TTT	2	0	0	2	23	0.0869565217391	1.0
CKS1B_AGG	0	5	0	13	88	0.147727272727	0.384615384615
CKS1B_AGA	4	1	0	9	88	0.102272727273	0.555555555556
FADS1_CCG	0	1	0	1	83	0.0120481927711	1.0
CKS1B_AGC	1	0	0	1	88	0.0113636363636	1.0
JKAMP_CCC	1	12	0	17	93	0.182795698925	0.764705882353
CUNH2ORF40_TAT	0	1	0	1	15	0.0666666666667	1.0
VPS25_TAT	0	1	0	1	95	0.0105263157895	1.0
JKAMP_CCG	12	8	0	41	93	0.440860215054	0.487804878049
DDX18_AAT	0	0	1	1	84	0.0119047619048	1.0
NR1I3_ACG	5	8	0	26	81	0.320987654321	0.5
TMEM86B_GCT	0	2	0	2	89	0.0224719101124	1.0
NR1I3_ACA	0	1	0	1	81	0.0123456790123	1.0
KIF21B_AAT	0	1	0	1	75	0.0133333333333	1.0
VPS25_TAA	2	0	0	2	95	0.0210526315789	1.0
VPS25_TAC	6	1	1	22	95	0.231578947368	0.363636363636
VPS25_TAG	0	7	0	9	95	0.0947368421053	0.777777777778
NR1I3_ACT	0	1	0	1	81	0.0123456790123	1.0
TMEM86B_GCA	7	6	0	29	89	0.325842696629	0.448275862069
PRG3_GGT	0	5	0	6	53	0.11320754717	0.833333333333
ATE1_TAA	10	0	0	10	87	0.114942528736	1.0
DDX18_AAA	0	0	1	1	84	0.0119047619048	1.0
TMEM86B_GCG	4	6	0	17	89	0.191011235955	0.588235294118
METTL21C_ACT	2	4	0	11	72	0.152777777778	0.545454545455
RBP3_TGA	2	9	1	31	75	0.413333333333	0.387096774194
BRK1_CAA	0	6	1	16	81	0.197530864198	0.4375
CYB5D2_TTA	1	0	0	2	5	0.4	0.5
BRK1_CAC	0	4	0	4	81	0.0493827160494	1.0
TTC26_ACG	3	8	0	40	90	0.444444444444	0.275
BRK1_CAT	2	0	0	2	81	0.0246913580247	1.0
HOXB13_AGG	0	4	0	5	92	0.054347826087	0.8
CLIC6_GGT	0	3	0	3	78	0.0384615384615	1.0
EMX1_ATG	0	3	0	3	79	0.0379746835443	1.0
ALX4_GGT	0	5	0	6	89	0.0674157303371	0.833333333333
TTC26_ACT	0	1	0	1	90	0.0111111111111	1.0
MBOAT2_GGG	0	1	0	1	89	0.0112359550562	1.0
GALNT1_ATA	0	1	0	1	85	0.0117647058824	1.0
GJC2_TGT	2	11	0	17	72	0.236111111111	0.764705882353
CDC42EP1_ACT	0	4	0	4	87	0.0459770114943	1.0
MSS51_AGT	0	0	1	1	80	0.0125	1.0
CWC22_ACG	0	1	0	1	84	0.0119047619048	1.0
ECHS1_CCT	0	4	0	4	83	0.0481927710843	1.0
GJC2_TGA	1	4	0	5	72	0.0694444444444	1.0
PRB3_TAA	0	1	0	1	4	0.25	1.0
PRB3_TAC	0	1	0	2	4	0.5	0.5
HOXB13_AGA	8	1	0	11	92	0.119565217391	0.818181818182
PARP12_TCG	0	2	0	2	84	0.0238095238095	1.0
PRB3_TAG	1	0	0	1	4	0.25	1.0
ECHS1_CCC	0	4	0	4	83	0.0481927710843	1.0
CXCL14_GGA	9	6	0	35	90	0.388888888889	0.428571428571
ATP1A1_CAA	0	1	0	1	80	0.0125	1.0
ECHS1_CCG	0	6	0	7	83	0.0843373493976	0.857142857143
MSS51_AGA	0	1	0	2	80	0.025	0.5
PGC_TAG	2	5	0	10	76	0.131578947368	0.7
TEX28_TGA	10	1	0	20	65	0.307692307692	0.55
ATP2B3_CAT	0	1	0	1	78	0.0128205128205	1.0
LEKR1_AAT	0	2	0	2	83	0.0240963855422	1.0
TEX28_TGG	0	1	0	1	65	0.0153846153846	1.0
CPTP_TTG	0	10	1	15	81	0.185185185185	0.733333333333
CPTP_TTA	6	2	0	17	81	0.20987654321	0.470588235294
TRIB2_TCA	0	2	0	2	89	0.0224719101124	1.0
LEKR1_AAC	0	1	0	2	83	0.0240963855422	0.5
CPTP_TTT	6	5	0	25	81	0.308641975309	0.44
VEGFA_TAT	12	5	0	38	79	0.481012658228	0.447368421053
LMO2_GTT	11	2	0	18	84	0.214285714286	0.722222222222
TRIM36_CTT	0	5	0	5	83	0.0602409638554	1.0
DUSP23_GCA	0	9	0	12	85	0.141176470588	0.75
CARHSP1_CTA	16	1	0	25	91	0.274725274725	0.68
CARHSP1_CTC	8	1	0	23	91	0.252747252747	0.391304347826
SNCB_ATA	7	3	0	17	89	0.191011235955	0.588235294118
UFM1_GCG	14	4	0	26	86	0.302325581395	0.692307692308
UFM1_GCC	10	5	0	33	86	0.383720930233	0.454545454545
CARHSP1_CTT	4	7	0	34	91	0.373626373626	0.323529411765
DUSP23_GCT	0	1	0	1	85	0.0117647058824	1.0
LMO2_GTA	14	2	0	35	84	0.416666666667	0.457142857143
TRIM36_CTC	3	1	0	7	83	0.0843373493976	0.571428571429
LMO2_GTC	16	6	0	34	84	0.404761904762	0.647058823529
TRIM36_CTA	0	4	0	5	83	0.0602409638554	0.8
C1H1ORF105_ACG	0	0	1	1	3	0.333333333333	1.0
C1H1ORF105_ACC	0	0	1	1	3	0.333333333333	1.0
EAPP_TAG	1	0	0	1	86	0.0116279069767	1.0
GADD45G_GCG	0	1	0	2	80	0.025	0.5
PLK5_TAT	0	4	0	6	46	0.130434782609	0.666666666667
AQP7_TCT	0	1	0	1	86	0.0116279069767	1.0
VWDE_GCG	0	1	0	1	54	0.0185185185185	1.0
COX6A2_CGA	1	0	0	2	6	0.333333333333	0.5
RUNX2_TAA	3	0	0	3	82	0.0365853658537	1.0
PLK5_TAG	9	3	0	23	46	0.5	0.521739130435
AQP7_TCA	0	6	0	6	86	0.0697674418605	1.0
PLK5_TAA	4	0	1	6	46	0.130434782609	0.833333333333
AQP7_TCG	2	11	0	15	86	0.174418604651	0.866666666667
DSC3_CGC	0	3	0	4	69	0.0579710144928	0.75
DSC3_CGA	1	2	0	4	69	0.0579710144928	0.75
CHIT1_CAA	0	2	0	2	66	0.030303030303	1.0
COX6A2_CGT	1	0	1	3	6	0.5	0.666666666667
AGPAT2_AGC	0	1	0	1	78	0.0128205128205	1.0
SBK3_GCG	0	4	0	7	83	0.0843373493976	0.571428571429
CXXC1_ATT	1	3	0	6	91	0.0659340659341	0.666666666667
LRRC10B_TGC	0	6	0	7	74	0.0945945945946	0.857142857143
KLHL3_CTA	0	2	0	2	85	0.0235294117647	1.0
CXXC1_ATA	15	2	0	23	91	0.252747252747	0.739130434783
CKM_GAT	0	1	0	1	91	0.010989010989	1.0
CHODL_GTC	1	7	0	12	90	0.133333333333	0.666666666667
AMMECR1L_ACG	1	1	0	2	91	0.021978021978	1.0
TMEM44_GGT	0	1	0	1	80	0.0125	1.0
CD79A_GTA	14	6	0	37	89	0.415730337079	0.540540540541
FKBP8_ACA	0	4	0	4	88	0.0454545454545	1.0
FKBP8_ACC	0	1	0	1	88	0.0113636363636	1.0
FKBP8_ACG	0	2	0	2	88	0.0227272727273	1.0
SOCS2_GTA	7	5	0	12	83	0.144578313253	1.0
SOCS2_GTC	0	1	1	2	83	0.0240963855422	1.0
MED25_TCA	0	1	0	1	80	0.0125	1.0
POU4F2_CGA	1	5	0	6	86	0.0697674418605	1.0
SPA17_AGA	0	1	0	1	89	0.0112359550562	1.0
B3GALTL_TCG	0	4	1	6	29	0.206896551724	0.833333333333
FKBP8_ACT	0	2	0	2	88	0.0227272727273	1.0
POU4F2_CGT	13	3	0	39	86	0.453488372093	0.410256410256
MED25_TCT	0	1	0	1	80	0.0125	1.0
ZNF391_ATT	0	2	0	2	52	0.0384615384615	1.0
CHIT1_CAT	0	3	0	3	66	0.0454545454545	1.0
ZC3H18_CTT	0	2	0	2	86	0.0232558139535	1.0
NANOS2_CCA	1	1	1	3	89	0.0337078651685	1.0
SLC25A18_GAT	0	1	1	2	72	0.0277777777778	1.0
NANOS2_CCG	3	2	0	7	89	0.0786516853933	0.714285714286
MS4A15_TTT	0	2	0	2	66	0.030303030303	1.0
DHDH_GAT	3	12	0	31	81	0.382716049383	0.483870967742
DGAT1_TCA	1	9	0	10	82	0.121951219512	1.0
ZC3H18_CTA	1	11	0	16	86	0.186046511628	0.75
AXIN2_TCA	1	8	0	10	75	0.133333333333	0.9
TNFRSF19_GTT	0	1	0	1	87	0.0114942528736	1.0
MREG_TTA	0	1	0	1	86	0.0116279069767	1.0
GLS_CAC	0	1	0	1	86	0.0116279069767	1.0
MREG_TTC	0	4	0	4	86	0.046511627907	1.0
CFAP36_TGC	1	5	0	6	78	0.0769230769231	1.0
CUNH3ORF18_TTT	0	1	0	1	16	0.0625	1.0
SLC25A18_GAA	0	0	1	1	72	0.0138888888889	1.0
P2RY6_ACA	0	1	0	1	90	0.0111111111111	1.0
ZNF581_AAT	2	4	1	15	60	0.25	0.466666666667
LRRC1_TCG	0	5	1	6	85	0.0705882352941	1.0
BOLA3_GCT	0	1	0	1	83	0.0120481927711	1.0
P2RY6_ACG	1	3	0	6	90	0.0666666666667	0.666666666667
ZNF296_TAT	1	9	0	11	81	0.135802469136	0.909090909091
ADSSL1_CAT	4	12	0	20	77	0.25974025974	0.8
RAB6B_TAG	1	0	0	1	89	0.0112359550562	1.0
BOLA3_GCC	0	3	0	3	83	0.0361445783133	1.0
P2RY6_ACT	1	13	0	23	90	0.255555555556	0.608695652174
DGAT1_TCG	0	5	0	5	82	0.0609756097561	1.0
BOLA3_GCG	0	7	0	11	83	0.132530120482	0.636363636364
NAA38_ATT	0	1	0	1	87	0.0114942528736	1.0
RAB6B_TAA	0	6	0	6	89	0.0674157303371	1.0
KIAA1671_TAG	1	0	0	1	75	0.0133333333333	1.0
ZNF296_TAA	3	0	0	3	81	0.037037037037	1.0
ADSSL1_CAA	1	4	0	6	77	0.0779220779221	0.833333333333
ADAR_TAT	0	1	0	1	87	0.0114942528736	1.0
RNF26_ACA	0	3	0	3	89	0.0337078651685	1.0
SNRPG_AAT	0	1	0	2	85	0.0235294117647	0.5
RNF26_ACG	0	1	0	1	89	0.0112359550562	1.0
JUN_AGA	7	3	0	26	80	0.325	0.384615384615
LRRC39_ACG	10	10	0	44	90	0.488888888889	0.454545454545
ELOVL1_ACA	0	2	1	4	93	0.0430107526882	0.75
MVB12A_CAT	16	0	1	22	88	0.25	0.772727272727
ELOVL1_ACG	4	8	0	39	93	0.41935483871	0.307692307692
RSAD2_CTA	5	6	0	20	91	0.21978021978	0.55
ARSH_CCA	0	1	0	1	47	0.0212765957447	1.0
SNRPG_AAG	0	3	0	3	85	0.0352941176471	1.0
ADAR_TAG	2	5	0	30	87	0.344827586207	0.233333333333
SNRPG_AAC	0	2	0	2	85	0.0235294117647	1.0
APOL5_TAT	0	2	0	2	14	0.142857142857	1.0
DNAJC12_AGT	0	1	0	1	91	0.010989010989	1.0
ELOVL1_ACT	5	9	0	31	93	0.333333333333	0.451612903226
PNOC_TAC	0	2	0	2	88	0.0227272727273	1.0
CREG2_TGT	1	4	0	5	79	0.0632911392405	1.0
PNOC_TAG	3	9	0	15	88	0.170454545455	0.8
KPTN_TTA	13	1	0	16	86	0.186046511628	0.875
KPTN_TTG	0	1	0	1	86	0.0116279069767	1.0
TAF6_GCG	0	1	0	1	87	0.0114942528736	1.0
CDH17_TGC	0	1	0	1	92	0.0108695652174	1.0
CREG2_TGA	1	6	0	7	79	0.0886075949367	1.0
PNOC_TAT	7	2	0	10	88	0.113636363636	0.9
HRASLS2_CGT	1	0	0	2	13	0.153846153846	0.5
MEPCE_CCG	1	8	0	12	86	0.139534883721	0.75
COX7A1_CGT	1	0	0	1	5	0.2	1.0
TCEB2_CTC	0	2	0	3	59	0.0508474576271	0.666666666667
TCEB2_CTA	9	3	0	24	59	0.406779661017	0.5
CUNH1ORF146_CAT	0	1	0	1	15	0.0666666666667	1.0
ARPC4_ATA	5	1	0	12	81	0.148148148148	0.5
TMEM244_GAC	5	7	0	25	52	0.480769230769	0.48
AMICA1_AAT	0	1	0	1	44	0.0227272727273	1.0
MVB12A_CAA	12	4	0	22	88	0.25	0.727272727273
FJX1_GGA	3	7	0	13	70	0.185714285714	0.769230769231
CUX2_TGT	4	10	0	18	81	0.222222222222	0.777777777778
FUK_TTA	2	8	0	12	85	0.141176470588	0.833333333333
ARPC4_ATT	0	4	0	4	81	0.0493827160494	1.0
TCEB2_CTT	2	9	0	16	59	0.271186440678	0.6875
TTC7A_ACA	0	1	0	1	85	0.0117647058824	1.0
CUX2_TGA	2	5	0	13	81	0.16049382716	0.538461538462
FJX1_GGT	1	3	1	6	70	0.0857142857143	0.833333333333
TMEM244_GAT	0	1	0	1	52	0.0192307692308	1.0
HOGA1_CCT	1	4	0	5	91	0.0549450549451	1.0
CYR61_TCT	0	6	0	6	92	0.0652173913043	1.0
ACER3_AAA	0	2	0	2	90	0.0222222222222	1.0
TMEM106A_TAG	2	0	0	2	87	0.0229885057471	1.0
TNKS1BP1_ATA	2	12	1	19	80	0.2375	0.789473684211
DIRAS1_ACA	0	1	1	2	92	0.0217391304348	1.0
JAKMIP1_GTT	0	1	0	1	85	0.0117647058824	1.0
NKX1-1_ATA	3	0	0	3	43	0.0697674418605	1.0
RSPH10B_GCG	0	2	0	2	40	0.05	1.0
RNF31_ATA	0	3	0	3	92	0.0326086956522	1.0
KIAA0226L_CTA	1	2	0	3	61	0.0491803278689	1.0
DIRAS1_ACT	14	2	0	25	92	0.271739130435	0.64
ZNF771_TAA	3	0	0	3	68	0.0441176470588	1.0
CYR61_TCG	2	8	0	11	92	0.119565217391	0.909090909091
ZNF771_TAC	0	3	0	3	68	0.0441176470588	1.0
CYR61_TCA	0	2	0	2	92	0.0217391304348	1.0
PDHA2_TCG	1	7	0	13	52	0.25	0.615384615385
ZNF771_TAG	1	0	0	1	68	0.0147058823529	1.0
NKX1-1_ATT	9	2	0	11	43	0.255813953488	1.0
SFRP1_ATA	3	7	0	17	82	0.207317073171	0.588235294118
RPL31_TCC	0	5	0	5	88	0.0568181818182	1.0
SLK_GGT	0	0	1	1	87	0.0114942528736	1.0
HEATR2_CGG	0	1	0	1	15	0.0666666666667	1.0
PGA5_TAA	1	0	0	1	6	0.166666666667	1.0
PGA5_TAG	1	0	0	1	6	0.166666666667	1.0
HEATR2_CGA	0	1	0	1	15	0.0666666666667	1.0
SRSF7_GTG	0	1	0	1	92	0.0108695652174	1.0
NOC4L_AAT	4	8	0	17	81	0.20987654321	0.705882352941
SRSF7_GTA	2	8	0	45	92	0.489130434783	0.222222222222
SRSF7_GTC	8	4	0	18	92	0.195652173913	0.666666666667
ASAH1_AGG	2	10	0	17	93	0.182795698925	0.705882352941
ASAH1_AGC	0	2	0	2	93	0.0215053763441	1.0
TPPP3_CGA	3	6	0	18	89	0.202247191011	0.5
PLEKHG5_GTA	0	3	0	3	79	0.0379746835443	1.0
SLC25A27_AGG	0	1	0	1	91	0.010989010989	1.0
RSPH9_TTT	0	2	0	2	91	0.021978021978	1.0
SAMD4A_CAT	0	1	0	1	83	0.0120481927711	1.0
SLC25A27_AGC	0	1	0	1	91	0.010989010989	1.0
CLEC4D_ATA	1	8	0	9	66	0.136363636364	1.0
GNG12_TTT	3	0	0	3	71	0.0422535211268	1.0
SLC25A27_AGT	0	1	0	1	91	0.010989010989	1.0
HID1_CGT	3	9	1	26	84	0.309523809524	0.5
PLEKHG5_GTT	3	4	0	9	79	0.113924050633	0.777777777778
RSPH9_TTA	5	11	0	40	91	0.43956043956	0.4
SLC13A4_GCG	0	1	0	1	93	0.010752688172	1.0
GPR87_CCC	1	5	0	16	91	0.175824175824	0.375
GPR87_CCG	7	10	0	41	91	0.450549450549	0.414634146341
FXYD4_TCG	5	0	0	5	61	0.0819672131148	1.0
IL1R1_ATC	0	4	0	5	85	0.0588235294118	0.8
MAP4K4_TCG	0	2	0	3	87	0.0344827586207	0.666666666667
FXYD4_TCC	11	4	0	30	61	0.491803278689	0.5
AGXT_AAT	1	4	0	7	71	0.0985915492958	0.714285714286
FXYD4_TCA	10	1	0	17	61	0.27868852459	0.647058823529
MRI1_CGA	0	12	0	16	84	0.190476190476	0.75
GPR87_CCT	0	1	0	1	91	0.010989010989	1.0
MRI1_CGC	0	1	0	1	84	0.0119047619048	1.0
JAKMIP1_GTA	6	14	0	25	85	0.294117647059	0.8
FXYD4_TCT	1	11	0	12	61	0.196721311475	1.0
RTP2_GCG	0	5	0	6	78	0.0769230769231	0.833333333333
SMIM22_CCG	13	2	2	22	80	0.275	0.772727272727
CHRAC1_GTT	0	6	0	8	81	0.0987654320988	0.75
SMIM22_CCC	2	7	0	13	80	0.1625	0.692307692308
SMIM22_CCA	7	2	1	15	80	0.1875	0.666666666667
SBK2_AAC	0	6	0	7	75	0.0933333333333	0.857142857143
CLCN3_CTA	0	2	0	2	93	0.0215053763441	1.0
GKN2_TCT	0	2	0	2	90	0.0222222222222	1.0
SBK2_AAG	0	1	0	1	75	0.0133333333333	1.0
CHRAC1_GTG	0	5	0	6	81	0.0740740740741	0.833333333333
SMIM22_CCT	3	9	1	26	80	0.325	0.5
SH2D1B_TAT	0	2	0	3	83	0.0361445783133	0.666666666667
CHRAC1_GTC	1	7	0	10	81	0.123456790123	0.8
FRA10AC1_TAA	5	1	0	11	55	0.2	0.545454545455
CHRAC1_GTA	7	4	0	24	81	0.296296296296	0.458333333333
GKN2_TCG	9	6	0	37	90	0.411111111111	0.405405405405
GKN2_TCA	0	1	0	1	90	0.0111111111111	1.0
GNG12_TTA	1	3	0	6	71	0.0845070422535	0.666666666667
FGF20_ACG	12	3	1	27	85	0.317647058824	0.592592592593
HRH2_TGA	12	3	0	19	85	0.223529411765	0.789473684211
RHBDD2_TTA	4	2	0	14	89	0.157303370787	0.428571428571
IRX4_GTT	9	8	0	31	80	0.3875	0.548387096774
RHBDD2_TTG	4	8	0	15	89	0.168539325843	0.8
ACTR5_CCG	0	2	0	2	85	0.0235294117647	1.0
ACTR5_CCA	0	1	0	1	85	0.0117647058824	1.0
TRIM72_TCT	1	2	0	3	90	0.0333333333333	1.0
LRRD1_AGC	0	1	0	1	77	0.012987012987	1.0
RHBDD2_TTT	0	0	1	1	89	0.0112359550562	1.0
IRX4_GTC	0	1	0	1	80	0.0125	1.0
IRX4_GTA	2	7	1	11	80	0.1375	0.909090909091
VAT1_TCG	0	5	0	5	84	0.0595238095238	1.0
ACTR1A_TTA	0	6	1	8	94	0.0851063829787	0.875
ACTR1A_TTG	3	9	1	30	94	0.31914893617	0.433333333333
OTOGL_TAG	1	1	0	5	83	0.0602409638554	0.4
RASD1_CTT	10	14	1	43	89	0.483146067416	0.581395348837
CUNH3ORF56_GTT	1	0	0	2	4	0.5	0.5
CEP170B_ATA	5	9	1	29	73	0.397260273973	0.51724137931
OTOGL_TAA	2	7	0	20	83	0.240963855422	0.45
PMF1_TGT	0	6	0	6	52	0.115384615385	1.0
CEP170B_ATT	0	1	0	1	73	0.013698630137	1.0
VAT1_TCC	0	2	0	2	84	0.0238095238095	1.0
SNX10_CAA	0	1	0	1	91	0.010989010989	1.0
RSL1D1_TAT	0	2	0	2	76	0.0263157894737	1.0
MED20_CTA	0	9	0	13	88	0.147727272727	0.692307692308
CLDN11_CCT	0	5	0	5	92	0.054347826087	1.0
GLRA1_TGT	3	2	0	17	91	0.186813186813	0.294117647059
TJAP1_AAA	1	2	0	3	87	0.0344827586207	1.0
PLPPR1_TCG	1	8	0	19	49	0.387755102041	0.473684210526
TSPAN4_ACT	1	7	0	9	80	0.1125	0.888888888889
CUNH16ORF46_CAT	0	2	0	2	14	0.142857142857	1.0
CLDN11_CCA	9	9	0	42	92	0.45652173913	0.428571428571
GLRA1_TGA	0	2	0	2	91	0.021978021978	1.0
GJD2_TAA	2	0	0	2	92	0.0217391304348	1.0
ARG1_CTT	1	1	0	2	92	0.0217391304348	1.0
CLDN11_CCG	0	6	0	9	92	0.0978260869565	0.666666666667
TSPAN4_ACA	3	8	0	21	80	0.2625	0.52380952381
TSPAN4_ACG	0	2	0	2	80	0.025	1.0
ZNF20_CCG	0	1	1	2	7	0.285714285714	1.0
CHML_CGA	3	5	0	11	83	0.132530120482	0.727272727273
ATP5L_TTC	0	3	0	3	93	0.0322580645161	1.0
ATP5L_TTA	2	0	0	2	93	0.0215053763441	1.0
SLC25A26_CAT	0	2	0	2	87	0.0229885057471	1.0
ECHDC2_AAA	0	6	0	6	82	0.0731707317073	1.0
CHML_CGC	0	7	0	8	83	0.0963855421687	0.875
SWAP70_TGA	0	4	1	10	90	0.111111111111	0.5
SLC25A26_CAA	1	4	0	5	87	0.0574712643678	1.0
MIB1_TTC	0	1	0	1	87	0.0114942528736	1.0
SLC25A26_CAC	0	6	0	8	87	0.0919540229885	0.75
DCAF12L2_GTT	5	3	0	17	35	0.485714285714	0.470588235294
GRID1_TTA	0	7	0	7	77	0.0909090909091	1.0
GRID1_TTG	0	1	0	1	77	0.012987012987	1.0
SLC17A1_CGG	1	4	0	5	65	0.0769230769231	1.0
CKAP4_TCA	0	2	0	2	83	0.0240963855422	1.0
SLC17A1_CGC	2	5	0	15	65	0.230769230769	0.466666666667
SLC17A1_CGA	0	3	0	3	65	0.0461538461538	1.0
FGFBP3_GTT	10	1	0	11	60	0.183333333333	1.0
NBR1_CGA	0	1	0	1	91	0.010989010989	1.0
RILPL2_ACT	3	11	1	22	86	0.255813953488	0.681818181818
DPPA4_TAC	2	4	0	8	72	0.111111111111	0.75
TOLLIP_CTT	14	5	0	30	82	0.365853658537	0.633333333333
ZNF615_CTG	0	1	0	1	33	0.030303030303	1.0
NFRKB_TAG	1	0	0	1	84	0.0119047619048	1.0
FGFBP3_GTA	8	3	0	16	60	0.266666666667	0.6875
SLC17A1_CGT	9	3	0	29	65	0.446153846154	0.413793103448
FGFBP3_GTG	0	4	0	4	60	0.0666666666667	1.0
ZNF615_CTA	0	1	0	1	33	0.030303030303	1.0
CKAP4_TCT	0	1	0	1	83	0.0120481927711	1.0
FOXL1_TGG	0	1	0	1	73	0.013698630137	1.0
TTC9C_TTA	11	3	0	19	92	0.20652173913	0.736842105263
PMF1_TGA	1	3	0	4	52	0.0769230769231	1.0
FOXL1_TGA	4	0	0	7	73	0.0958904109589	0.571428571429
NPHS2_TAT	2	7	0	11	89	0.123595505618	0.818181818182
IGFLR1_ATC	0	4	0	5	67	0.0746268656716	0.8
FOXL1_TGT	2	6	0	32	73	0.438356164384	0.25
GLMP_GAA	0	2	1	3	71	0.0422535211268	1.0
FAM25A_AGT	9	2	0	15	66	0.227272727273	0.733333333333
NPHS2_TAC	0	1	0	1	89	0.0112359550562	1.0
NPHS2_TAA	6	0	1	9	89	0.101123595506	0.777777777778
NPHS2_TAG	4	10	0	22	89	0.247191011236	0.636363636364
WDR62_TAA	3	0	0	3	85	0.0352941176471	1.0
FAM104B_TCG	4	0	0	10	32	0.3125	0.4
SLC38A3_AGT	2	6	0	10	92	0.108695652174	0.8
RPA4_CGC	0	3	0	3	37	0.0810810810811	1.0
FAM104B_TCA	2	2	0	5	32	0.15625	0.8
ALDH1A2_CTA	1	7	0	11	92	0.119565217391	0.727272727273
CLEC2L_ACG	0	1	0	1	80	0.0125	1.0
RBP5_GGT	7	1	0	8	73	0.109589041096	1.0
CLEC2L_ACA	0	5	0	6	80	0.075	0.833333333333
SLC38A3_AGG	0	6	0	7	92	0.0760869565217	0.857142857143
GPR157_GCT	0	2	0	5	81	0.0617283950617	0.4
RPA4_CGT	0	1	0	1	37	0.027027027027	1.0
SLC38A3_AGA	7	5	0	22	92	0.239130434783	0.545454545455
RBP5_GGG	1	6	0	18	73	0.246575342466	0.388888888889
MGAT3_CTA	10	9	0	40	85	0.470588235294	0.475
PLCD3_TGA	0	4	0	4	82	0.0487804878049	1.0
GATA4_ACG	0	3	0	3	89	0.0337078651685	1.0
F8A1_CCA	0	2	0	2	23	0.0869565217391	1.0
PKIG_GAT	9	7	1	26	92	0.282608695652	0.653846153846
ECSIT_TGA	0	2	0	3	89	0.0337078651685	0.666666666667
TMEM60_GGG	1	2	0	8	91	0.0879120879121	0.375
TMEM60_GGA	0	1	0	1	91	0.010989010989	1.0
KRT19_ATA	12	3	1	27	67	0.402985074627	0.592592592593
RANGAP1_TAG	1	10	0	12	89	0.134831460674	0.916666666667
RWDD2B_CAC	0	1	0	1	92	0.0108695652174	1.0
CFAP100_GTA	2	8	0	12	49	0.244897959184	0.833333333333
F8A1_CCT	0	1	0	1	23	0.0434782608696	1.0
TMEM60_GGT	6	1	0	13	91	0.142857142857	0.538461538462
NACC2_AGG	0	1	0	1	78	0.0128205128205	1.0
ECSIT_TGT	0	3	0	6	89	0.0674157303371	0.5
FAM234A_TCG	0	3	0	4	50	0.08	0.75
TTC13_CGT	2	7	1	10	86	0.116279069767	1.0
NAP1L5_TAG	5	0	0	5	72	0.0694444444444	1.0
ITFG2_CGA	0	2	0	2	93	0.0215053763441	1.0
FAM25A_AGA	7	2	0	19	66	0.287878787879	0.473684210526
CDCA5_CGA	0	4	0	4	74	0.0540540540541	1.0
NAP1L5_TAC	1	4	0	6	72	0.0833333333333	0.833333333333
CLEC16A_TGA	9	16	0	40	84	0.47619047619	0.625
NAP1L5_TAA	2	4	0	16	72	0.222222222222	0.375
CWC15_TGT	0	2	1	6	84	0.0714285714286	0.5
ZMYM5_GCG	14	4	0	39	79	0.493670886076	0.461538461538
TIGAR_CGT	1	3	1	5	68	0.0735294117647	1.0
NBR1_CGT	0	1	0	1	91	0.010989010989	1.0
BCL2L13_GTA	6	12	0	23	88	0.261363636364	0.782608695652
CDCA5_CGT	15	0	1	30	74	0.405405405405	0.533333333333
NAP1L5_TAT	0	8	0	16	72	0.222222222222	0.5
LEPREL4_CTT	4	0	0	8	16	0.5	0.5
BCL2L13_GTG	0	1	0	1	88	0.0113636363636	1.0
ITFG2_CGT	1	4	1	7	93	0.0752688172043	0.857142857143
PSAPL1_TAT	7	4	0	31	67	0.462686567164	0.354838709677
TIGAR_CGC	2	8	1	12	68	0.176470588235	0.916666666667
TIGAR_CGA	0	6	0	14	68	0.205882352941	0.428571428571
CWC15_TGC	5	0	1	9	84	0.107142857143	0.666666666667
TIGAR_CGG	2	6	0	8	68	0.117647058824	1.0
CWC15_TGA	1	0	0	1	84	0.0119047619048	1.0
CHMP2A_CCA	1	7	0	16	91	0.175824175824	0.5
CHMP2A_CCC	0	2	0	2	91	0.021978021978	1.0
NMB_TGA	1	8	1	18	81	0.222222222222	0.555555555556
CUNH11ORF98_AAT	0	2	0	4	13	0.307692307692	0.5
CHMP2A_CCG	8	1	1	16	91	0.175824175824	0.625
GATC_CTC	1	5	0	22	90	0.244444444444	0.272727272727
RHNO1_CCG	2	7	0	12	91	0.131868131868	0.75
TMEM27_GGC	1	8	0	9	85	0.105882352941	1.0
GPC5_ACC	0	1	0	1	80	0.0125	1.0
CPPED1_CAT	0	7	0	8	85	0.0941176470588	0.875
DZIP1L_TGA	1	6	0	9	77	0.116883116883	0.777777777778
CACNA1A_TAT	0	1	0	1	69	0.0144927536232	1.0
GPC5_ACG	0	6	0	6	80	0.075	1.0
CBLC_ATT	3	11	0	18	84	0.214285714286	0.777777777778
GATC_CTT	2	5	0	16	90	0.177777777778	0.4375
NMB_TGT	10	1	0	11	81	0.135802469136	1.0
EEF2K_CTA	0	2	0	3	87	0.0344827586207	0.666666666667
CHMP2A_CCT	8	6	0	42	91	0.461538461538	0.333333333333
ZKSCAN5_GGT	0	1	0	1	85	0.0117647058824	1.0
FAM220A_AGT	0	4	0	4	65	0.0615384615385	1.0
CPPED1_CAA	0	6	0	6	85	0.0705882352941	1.0
XPOT_CGC	0	2	0	5	90	0.0555555555556	0.4
ATP1A1_CGT	0	1	0	1	80	0.0125	1.0
DCDC2_CTA	0	2	0	2	85	0.0235294117647	1.0
DCDC2_CTC	0	1	0	1	85	0.0117647058824	1.0
SSR4_TAG	1	0	0	1	92	0.0108695652174	1.0
TFPI_TGA	12	2	0	14	90	0.155555555556	1.0
SSR4_TAA	3	0	0	3	92	0.0326086956522	1.0
DCDC2_CTT	0	3	0	4	85	0.0470588235294	0.75
DPEP1_CGC	0	0	1	1	89	0.0112359550562	1.0
SPOCK1_CCA	0	2	0	2	85	0.0235294117647	1.0
PRSS2_ACT	1	2	0	4	25	0.16	0.75
RANGAP1_TAT	3	9	0	34	89	0.38202247191	0.352941176471
XPOT_CGT	0	4	0	6	90	0.0666666666667	0.666666666667
SSR4_TAT	1	4	0	5	92	0.054347826087	1.0
DPEP1_CGA	11	7	1	33	89	0.370786516854	0.575757575758
YAE1D1_ACG	10	11	1	34	86	0.395348837209	0.647058823529
MFAP1_AGC	0	1	0	1	86	0.0116279069767	1.0
YAE1D1_ACC	5	9	0	41	86	0.476744186047	0.341463414634
ZNF568_TAT	0	1	0	1	42	0.0238095238095	1.0
PGS1_ATT	0	0	1	1	86	0.0116279069767	1.0
CBLC_ATA	18	4	1	32	84	0.380952380952	0.71875
YAE1D1_ACT	0	1	0	1	86	0.0116279069767	1.0
ZNF568_CCC	0	1	0	1	42	0.0238095238095	1.0
TADA2A_CGT	2	15	1	21	89	0.23595505618	0.857142857143
PHIP_GCG	0	1	0	1	89	0.0112359550562	1.0
ETS1_AGT	0	2	0	2	87	0.0229885057471	1.0
KMT5B_GGG	0	1	0	1	40	0.025	1.0
BARX2_CCG	0	5	0	6	86	0.0697674418605	0.833333333333
PDLIM4_TTA	6	4	0	36	84	0.428571428571	0.277777777778
AIMP2_ACT	2	3	0	6	92	0.0652173913043	0.833333333333
NKX2-4_CTC	0	1	0	1	49	0.0204081632653	1.0
CEP170_TTC	0	1	0	1	87	0.0114942528736	1.0
RGS3_TAT	1	7	0	10	80	0.125	0.8
C5H12ORF71_TTA	0	1	0	1	4	0.25	1.0
FHL3_CAT	0	1	0	1	90	0.0111111111111	1.0
LRRC14_CAA	2	5	0	14	82	0.170731707317	0.5
FAM206A_TGC	2	7	0	11	90	0.122222222222	0.818181818182
AIMP2_ACA	1	4	0	5	92	0.054347826087	1.0
FAM206A_TGA	0	6	1	7	90	0.0777777777778	1.0
SLC31A2_AAG	0	0	1	1	92	0.0108695652174	1.0
FAM206A_TGG	0	8	0	9	90	0.1	0.888888888889
AIMP2_ACG	0	4	0	7	92	0.0760869565217	0.571428571429
FHL3_CAA	0	3	0	3	90	0.0333333333333	1.0
LRRC14_CAT	0	2	0	2	82	0.0243902439024	1.0
RGS3_TAG	1	6	0	9	80	0.1125	0.777777777778
MRPL50_ATT	2	5	0	7	90	0.0777777777778	1.0
SLC15A4_TCA	1	1	0	3	73	0.041095890411	0.666666666667
RAB30_GGA	0	0	1	1	94	0.0106382978723	1.0
TTPAL_CAT	0	1	0	1	93	0.010752688172	1.0
NR0B2_ACA	2	8	1	19	94	0.202127659574	0.578947368421
XYLB_CCC	0	1	0	1	85	0.0117647058824	1.0
NLRP3_GTA	0	1	0	1	79	0.0126582278481	1.0
IL24_CCC	1	3	1	10	84	0.119047619048	0.5
CACNA1A_TAA	6	17	0	29	69	0.420289855072	0.793103448276
CPLX3_GTC	0	7	0	22	92	0.239130434783	0.318181818182
CEP63_TCG	1	14	0	18	85	0.211764705882	0.833333333333
DEFB136_CTT	1	8	0	10	40	0.25	0.9
NR0B2_ACT	4	5	0	13	94	0.13829787234	0.692307692308
LACTB2_GGT	0	4	0	8	91	0.0879120879121	0.5
NTAN1_GTC	0	3	0	3	88	0.0340909090909	1.0
TTPAL_CAA	2	7	1	29	93	0.311827956989	0.344827586207
MFSD6_ACG	0	1	0	1	89	0.0112359550562	1.0
CPLX3_GTT	6	0	0	6	92	0.0652173913043	1.0
PPP2R3A_TTA	0	1	0	1	86	0.0116279069767	1.0
CCDC153_TCT	5	8	1	16	75	0.213333333333	0.875
ZNF568_TAC	0	2	0	2	42	0.047619047619	1.0
TSC22D3_AAT	1	10	1	12	92	0.130434782609	1.0
RABGGTB_GTC	0	2	0	7	71	0.0985915492958	0.285714285714
DTX3L_TGG	0	1	0	1	86	0.0116279069767	1.0
GRM2_CCG	0	2	0	2	89	0.0224719101124	1.0
DTX3L_TGA	6	0	0	7	86	0.0813953488372	0.857142857143
CUNH5ORF63_TTG	0	2	0	2	16	0.125	1.0
TSPAN11_CGT	4	8	0	30	77	0.38961038961	0.4
CCDC153_TCG	7	3	0	18	75	0.24	0.555555555556
CCDC153_TCA	14	6	1	36	75	0.48	0.583333333333
RNASEH2B_AAC	0	1	0	2	85	0.0235294117647	0.5
CCDC153_TCC	10	6	0	24	75	0.32	0.666666666667
TSPAN11_CGC	0	4	1	7	77	0.0909090909091	0.714285714286
TSPAN11_CGA	10	4	0	21	77	0.272727272727	0.666666666667
PLEKHB2_TGA	4	1	0	5	73	0.0684931506849	1.0
TSC22D3_AAA	17	6	0	32	92	0.347826086957	0.71875
TIGD5_TCG	0	7	0	9	72	0.125	0.777777777778
SYN3_GGT	0	4	0	4	85	0.0470588235294	1.0
TIGD5_TCA	1	9	0	12	72	0.166666666667	0.833333333333
TMEM79_CCA	1	1	0	2	88	0.0227272727273	1.0
WIF1_TCT	0	1	1	2	87	0.0229885057471	1.0
PRKAG2_TAG	1	0	0	1	80	0.0125	1.0
RND3_CTT	3	7	1	23	86	0.267441860465	0.478260869565
PSME2_AGA	1	11	0	19	93	0.204301075269	0.631578947368
TIGD5_TCT	0	1	0	2	72	0.0277777777778	0.5
GNPNAT1_TGA	2	0	0	2	92	0.0217391304348	1.0
GNPNAT1_TGC	0	6	0	6	92	0.0652173913043	1.0
COL13A1_TCC	0	1	0	1	82	0.0121951219512	1.0
PSME2_AGT	11	2	0	41	93	0.440860215054	0.317073170732
DEFA4_CTA	0	0	1	1	4	0.25	1.0
SESN3_GCG	4	14	0	27	88	0.306818181818	0.666666666667
RND3_CTC	0	1	0	3	86	0.0348837209302	0.333333333333
WIF1_TCC	0	1	0	1	87	0.0114942528736	1.0
DEFA4_CTG	0	1	0	1	4	0.25	1.0
FILIP1_CCG	1	2	0	3	92	0.0326086956522	1.0
PRR5L_CGA	2	9	0	13	92	0.141304347826	0.846153846154
PRR5L_CGC	0	3	0	3	92	0.0326086956522	1.0
FSTL1_TGA	6	0	1	8	93	0.0860215053763	0.875
SHE_ATA	0	2	0	3	82	0.0365853658537	0.666666666667
NEIL2_CAT	0	2	0	2	88	0.0227272727273	1.0
LRRC47_AAT	0	6	0	12	87	0.137931034483	0.5
KRT17_TGT	10	8	1	26	56	0.464285714286	0.730769230769
RELB_GTT	0	3	0	3	80	0.0375	1.0
SHE_ATT	0	2	0	3	82	0.0365853658537	0.666666666667
FILIP1_CCT	0	1	0	1	92	0.0108695652174	1.0
PRR5L_CGT	4	14	0	26	92	0.282608695652	0.692307692308
RFK_GTA	0	7	0	8	82	0.0975609756098	0.875
ZNF211_CCG	3	5	0	9	26	0.346153846154	0.888888888889
KRT17_TGG	0	1	0	1	56	0.0178571428571	1.0
KRT17_TGA	0	5	1	15	56	0.267857142857	0.4
LRRC47_AAA	0	1	0	1	87	0.0114942528736	1.0
RELB_GTA	1	14	0	18	80	0.225	0.833333333333
TCL1B_CAT	0	1	0	1	46	0.0217391304348	1.0
ARRDC3_CAC	6	14	0	21	92	0.228260869565	0.952380952381
HBA2_GTA	1	0	0	2	7	0.285714285714	0.5
HBA2_GTC	0	1	0	1	7	0.142857142857	1.0
AMBP_AGT	1	7	0	13	90	0.144444444444	0.615384615385
BEX4_CCG	10	2	1	21	74	0.283783783784	0.619047619048
WBSCR28_TGA	5	0	0	8	77	0.103896103896	0.625
ND4L_CTT	1	7	0	9	78	0.115384615385	0.888888888889
BEX4_CCC	8	6	0	29	74	0.391891891892	0.48275862069
DBF4B_CTA	0	3	1	4	66	0.0606060606061	1.0
HBA2_GTT	0	2	0	2	7	0.285714285714	1.0
ZNF501_CTA	3	1	0	5	29	0.172413793103	0.8
TCL1B_CAA	4	4	1	20	46	0.434782608696	0.45
CFAP58_GAC	0	1	0	1	80	0.0125	1.0
RNF149_CTC	2	5	0	7	89	0.0786516853933	1.0
WBSCR28_TGT	0	3	0	6	77	0.0779220779221	0.5
RNF149_CTA	0	4	0	7	89	0.0786516853933	0.571428571429
ND4L_CTG	7	14	0	26	78	0.333333333333	0.807692307692
TEX15_GCG	0	4	0	5	76	0.0657894736842	0.8
ZFP62_TAG	3	8	0	35	82	0.426829268293	0.314285714286
PLIN5_ACA	0	6	0	8	76	0.105263157895	0.75
MROH8_GGT	0	1	0	1	63	0.015873015873	1.0
STX2_AAT	0	3	0	3	90	0.0333333333333	1.0
ZFP62_TAA	5	3	0	15	82	0.182926829268	0.533333333333
PRR7_AGA	3	0	0	3	75	0.04	1.0
PRR7_AGG	0	1	0	1	75	0.0133333333333	1.0
MX1_CGT	0	3	0	3	58	0.051724137931	1.0
STX2_AAC	0	1	0	1	90	0.0111111111111	1.0
ALLC_CAC	0	1	0	1	75	0.0133333333333	1.0
LCAT_ACT	0	1	0	1	90	0.0111111111111	1.0
PLIN5_ACT	0	7	0	9	76	0.118421052632	0.777777777778
MX1_CGA	0	1	0	1	58	0.0172413793103	1.0
ELAC1_TAG	0	0	1	1	93	0.010752688172	1.0
MX1_CGC	0	1	0	1	58	0.0172413793103	1.0
OGFRL1_CTA	0	3	0	3	80	0.0375	1.0
OSGEPL1_CGT	1	4	0	5	89	0.0561797752809	1.0
PRR7_AGT	5	5	0	16	75	0.213333333333	0.625
CCR10_TCG	0	3	0	3	87	0.0344827586207	1.0
SART1_GGT	0	0	1	1	86	0.0116279069767	1.0
RASD1_CTA	11	4	0	27	89	0.303370786517	0.555555555556
FAM90A1_CGT	3	1	0	4	36	0.111111111111	1.0
CCR10_TCA	0	4	0	5	87	0.0574712643678	0.8
SHISA3_TTT	2	6	0	9	85	0.105882352941	0.888888888889
RAB3B_TAG	1	8	0	14	91	0.153846153846	0.642857142857
LCA5_GTA	0	1	0	1	88	0.0113636363636	1.0
TMPRSS13_CAT	0	4	0	4	88	0.0454545454545	1.0
RAB3B_TAA	4	1	0	10	91	0.10989010989	0.5
TMEM18_GCT	4	7	0	13	89	0.14606741573	0.846153846154
SHISA3_TTA	2	9	0	20	85	0.235294117647	0.55
CCR10_TCT	0	1	0	1	87	0.0114942528736	1.0
SHISA3_TTG	0	3	0	3	85	0.0352941176471	1.0
TMPRSS13_CAA	0	1	0	1	88	0.0113636363636	1.0
ICT1_TTT	8	3	0	15	61	0.245901639344	0.733333333333
MARCH5_CGT	0	5	0	16	87	0.183908045977	0.3125
DBNL_TTT	0	1	0	1	86	0.0116279069767	1.0
IDNK_CAC	6	13	0	34	86	0.395348837209	0.558823529412
ZNF189_ACA	4	1	0	5	85	0.0588235294118	1.0
ICT1_TTG	0	2	0	2	61	0.0327868852459	1.0
MARCH5_CGA	0	4	0	4	87	0.0459770114943	1.0
ICT1_TTA	6	1	0	13	61	0.213114754098	0.538461538462
MARCH5_CGG	8	1	1	10	87	0.114942528736	1.0
ICT1_TTC	0	1	1	2	61	0.0327868852459	1.0
PTAFR_ACA	0	2	1	4	89	0.0449438202247	0.75
IDNK_CAT	0	1	0	1	86	0.0116279069767	1.0
ZNF189_ACC	3	1	0	6	85	0.0705882352941	0.666666666667
PPIL6_GCC	0	5	0	5	88	0.0568181818182	1.0
TIGD5_GTC	0	2	0	2	72	0.0277777777778	1.0
METRN_TGT	0	0	1	1	61	0.016393442623	1.0
CXCR2_GGT	0	3	0	3	55	0.0545454545455	1.0
ERCC2_CGA	0	2	0	2	79	0.0253164556962	1.0
ATP5H_TTC	0	4	0	5	88	0.0568181818182	0.8
ATP5H_TTA	3	3	0	12	88	0.136363636364	0.5
TIGIT_AGT	1	3	0	5	89	0.0561797752809	0.8
METRN_TGA	0	4	0	6	61	0.0983606557377	0.666666666667
EXOC3L2_CAT	0	4	1	6	80	0.075	0.833333333333
ERCC2_CGT	0	3	0	3	79	0.0379746835443	1.0
LRRC30_TTT	2	2	0	9	90	0.1	0.444444444444
CAT_TCG	1	9	0	12	89	0.134831460674	0.833333333333
TRIM41_ATT	0	3	0	5	80	0.0625	0.6
CAT_TCA	0	2	0	2	89	0.0224719101124	1.0
FMNL2_TAG	2	0	0	2	78	0.025641025641	1.0
FAM78B_CTA	2	7	0	9	90	0.1	1.0
FMNL2_TAA	1	0	0	1	78	0.0128205128205	1.0
FAM78B_CTC	0	4	0	4	90	0.0444444444444	1.0
CUNH17ORF100_ATC	0	2	0	2	10	0.2	1.0
LRRC30_TTA	3	5	1	12	90	0.133333333333	0.75
TRIM41_ATA	11	2	0	30	80	0.375	0.433333333333
DNASE2_CCG	0	1	0	1	79	0.0126582278481	1.0
ERI1_TCC	0	3	0	3	88	0.0340909090909	1.0
OSGEPL1_CGA	0	3	0	3	89	0.0337078651685	1.0
ERI1_TCG	3	11	0	17	88	0.193181818182	0.823529411765
FERD3L_TAA	2	0	0	4	90	0.0444444444444	0.5
HMBS_TTG	0	0	1	1	92	0.0108695652174	1.0
PLEKHO1_CTT	1	5	0	8	85	0.0941176470588	0.75
HMBS_TTA	6	8	0	27	92	0.29347826087	0.518518518519
FERD3L_TAG	0	0	1	3	90	0.0333333333333	0.333333333333
ZER1_TTA	11	0	1	17	85	0.2	0.705882352941
OTUD6A_AGT	0	8	0	10	77	0.12987012987	0.8
RANBP6_CTT	0	3	0	3	88	0.0340909090909	1.0
B3GAT2_GAT	9	9	0	40	84	0.47619047619	0.45
HMBS_TTT	0	1	0	1	92	0.0108695652174	1.0
PLEKHO1_CTA	1	15	0	26	85	0.305882352941	0.615384615385
PLEKHO1_CTC	0	1	0	1	85	0.0117647058824	1.0
RABGGTB_GTA	0	2	0	2	71	0.0281690140845	1.0
CALY_CCT	0	1	1	2	89	0.0224719101124	1.0
RANBP6_CTA	18	5	2	37	88	0.420454545455	0.675675675676
CHRNA2_CAT	1	9	0	11	86	0.127906976744	0.909090909091
RANBP6_CTC	17	6	2	39	88	0.443181818182	0.641025641026
CUNH8ORF48_AGT	0	2	0	2	15	0.133333333333	1.0
HDC_TGA	3	0	0	3	92	0.0326086956522	1.0
CLCNKA_GAA	0	1	0	1	39	0.025641025641	1.0
CHST7_GAT	0	2	0	2	71	0.0281690140845	1.0
SNAPC2_CTT	0	1	0	1	85	0.0117647058824	1.0
FLVCR2_CTA	4	12	0	27	84	0.321428571429	0.592592592593
KREMEN2_TGA	1	3	0	4	86	0.046511627907	1.0
RSF1_CCG	0	3	0	4	85	0.0470588235294	0.75
MON1A_CAA	0	2	0	4	73	0.0547945205479	0.5
SNAPC2_CTA	0	2	0	5	85	0.0588235294118	0.4
CHST7_GAA	0	1	0	1	71	0.0140845070423	1.0
TSC22D2_CCA	0	1	0	1	85	0.0117647058824	1.0
TSC22D2_CCC	0	1	0	1	85	0.0117647058824	1.0
EID3_GCG	0	1	0	1	84	0.0119047619048	1.0
TMCC1_ATA	0	5	0	5	90	0.0555555555556	1.0
PRCD_GAG	1	3	0	4	80	0.05	1.0
AP1S3_CCC	12	6	0	28	91	0.307692307692	0.642857142857
PRCD_GAC	0	1	0	1	80	0.0125	1.0
PRCD_GAA	1	7	3	20	80	0.25	0.55
TRIT1_AGT	0	1	0	1	91	0.010989010989	1.0
ARHGEF18_TTA	1	3	0	15	64	0.234375	0.266666666667
XXYLT1_CGA	7	10	0	19	85	0.223529411765	0.894736842105
PRCD_GAT	2	13	1	17	80	0.2125	0.941176470588
AP1S3_CCT	0	4	0	5	91	0.0549450549451	0.8
KPNA2_CCG	1	10	0	18	83	0.21686746988	0.611111111111
RABL2A_TCA	0	0	1	1	4	0.25	1.0
YAF2_ATT	1	12	0	15	79	0.189873417722	0.866666666667
SYF2_CAT	0	1	1	2	86	0.0232558139535	1.0
TRIM44_TTG	0	1	0	1	83	0.0120481927711	1.0
SARM1_CGA	1	6	0	16	82	0.19512195122	0.4375
ATP5G2_GTT	5	2	0	23	73	0.315068493151	0.304347826087
BCR_GCG	0	1	0	1	71	0.0140845070423	1.0
SYF2_CAA	0	2	0	10	86	0.116279069767	0.2
BTBD17_CCT	0	7	0	8	81	0.0987654320988	0.875
CAMP_GTA	6	9	0	30	60	0.5	0.5
YAF2_ATA	12	10	0	27	79	0.341772151899	0.814814814815
FYN_TGT	0	1	0	1	92	0.0108695652174	1.0
ATP5G2_GTA	2	11	0	27	73	0.369863013699	0.481481481481
TRIM44_TTT	0	1	0	1	83	0.0120481927711	1.0
ATP5G2_GTC	1	1	0	2	73	0.027397260274	1.0
TMEM183A_ATA	0	11	0	12	79	0.151898734177	0.916666666667
SARM1_CGT	0	6	1	10	82	0.121951219512	0.7
CAMK2N1_GCG	6	0	1	7	75	0.0933333333333	1.0
CAMK2N1_GCA	0	2	0	2	75	0.0266666666667	1.0
GPR83_TGT	0	5	0	6	90	0.0666666666667	0.833333333333
CAMK2N1_GCC	1	8	1	14	75	0.186666666667	0.714285714286
CD37_AAT	3	10	0	28	88	0.318181818182	0.464285714286
CAMK2N1_GCT	5	1	1	9	75	0.12	0.777777777778
ALG6_GGG	0	2	0	2	80	0.025	1.0
GPR83_TGA	2	0	0	2	90	0.0222222222222	1.0
ALG6_GGC	0	2	0	2	80	0.025	1.0
SLC6A5_TCA	0	2	0	2	86	0.0232558139535	1.0
NRP2_TAA	6	0	0	6	92	0.0652173913043	1.0
CHRM5_ACA	0	0	1	1	92	0.0108695652174	1.0
CD37_AAA	4	6	0	13	88	0.147727272727	0.769230769231
CHRM5_ACG	0	2	0	2	92	0.0217391304348	1.0
NRP2_TAG	2	0	0	2	92	0.0217391304348	1.0
B3GNT8_AAT	2	10	0	28	80	0.35	0.428571428571
ELK3_TGT	3	8	0	27	91	0.296703296703	0.407407407407
TCTEX1D1_TTG	0	2	0	3	91	0.032967032967	0.666666666667
FBXO6_CTA	2	11	1	14	76	0.184210526316	1.0
TCTEX1D1_TTC	0	1	0	1	91	0.010989010989	1.0
TCTEX1D1_TTA	1	5	1	9	91	0.0989010989011	0.777777777778
KLK1_ATA	0	7	0	9	65	0.138461538462	0.777777777778
TRPV2_TAA	4	0	0	9	85	0.105882352941	0.444444444444
ELK3_TGA	1	2	0	3	91	0.032967032967	1.0
TRPV2_TAG	2	0	0	2	85	0.0235294117647	1.0
MT4_CAA	3	0	1	5	32	0.15625	0.8
SH2D1B_GTT	2	9	0	15	83	0.180722891566	0.733333333333
CUNH7ORF34_GCG	2	3	0	6	15	0.4	0.833333333333
IAPP_TCT	4	7	0	22	63	0.349206349206	0.5
TTL_GAA	0	1	0	1	86	0.0116279069767	1.0
AK9_CGG	1	5	0	6	82	0.0731707317073	1.0
GYS1_CAA	2	7	0	9	89	0.101123595506	1.0
LDOC1_CTG	0	1	0	1	74	0.0135135135135	1.0
UBE2Z_GCG	5	11	0	19	92	0.20652173913	0.842105263158
AK9_CGC	0	7	0	8	82	0.0975609756098	0.875
IAPP_TCC	0	4	0	4	63	0.0634920634921	1.0
IAPP_TCA	5	5	0	20	63	0.31746031746	0.5
TRMT44_AGT	0	1	0	1	83	0.0120481927711	1.0
IAPP_TCG	4	4	1	18	63	0.285714285714	0.5
CUNH7ORF34_GCT	0	3	0	4	15	0.266666666667	0.75
SH2D1B_GTA	8	4	1	30	83	0.361445783133	0.433333333333
LDOC1_CTA	1	4	0	19	74	0.256756756757	0.263157894737
UBE2Z_GCT	2	16	1	24	92	0.260869565217	0.791666666667
PGBD5_GGT	0	13	0	16	85	0.188235294118	0.8125
PDYN_CTT	0	2	0	2	91	0.021978021978	1.0
HUNK_CGT	0	7	0	11	79	0.139240506329	0.636363636364
DYNLT1_ACT	0	2	0	2	89	0.0224719101124	1.0
FYN_TGA	9	4	0	40	92	0.434782608696	0.325
NOBOX_ACG	1	3	1	5	70	0.0714285714286	1.0
ALX4_TCG	0	1	0	1	89	0.0112359550562	1.0
PGBD5_GGA	1	7	0	9	85	0.105882352941	0.888888888889
MRPL50_ATA	2	8	1	24	90	0.266666666667	0.458333333333
DYNLT1_ACG	1	15	1	38	89	0.426966292135	0.447368421053
DYNLT1_ACA	3	8	1	13	89	0.14606741573	0.923076923077
MAP2K7_TAA	2	0	0	2	86	0.0232558139535	1.0
LRRC70_GGA	0	4	0	5	53	0.0943396226415	0.8
AQP1_AAA	2	9	0	13	86	0.151162790698	0.846153846154
CRYGB_GTC	0	3	0	5	35	0.142857142857	0.6
TNFSF13B_TAT	3	4	0	12	89	0.134831460674	0.583333333333
SYT3_AGT	0	2	0	2	79	0.0253164556962	1.0
ARPC3_TGG	0	3	0	3	88	0.0340909090909	1.0
ZFYVE1_CGT	0	1	0	1	92	0.0108695652174	1.0
AQP1_AAT	1	12	1	16	86	0.186046511628	0.875
MAP2K7_TAT	0	4	1	5	86	0.0581395348837	1.0
ADM_AGG	0	1	0	1	90	0.0111111111111	1.0
ZFYVE1_CGA	0	0	1	1	92	0.0108695652174	1.0
TNFSF13B_TAG	1	0	0	1	89	0.0112359550562	1.0
TNFSF13B_TAA	2	0	0	3	89	0.0337078651685	0.666666666667
SPINK8_AAT	0	2	0	2	55	0.0363636363636	1.0
GIMAP7_TGT	0	1	0	1	44	0.0227272727273	1.0
AATK_CGT	0	3	0	4	75	0.0533333333333	0.75
PRAC2_GAA	1	0	1	3	8	0.375	0.666666666667
PQLC2_ACT	2	8	1	31	90	0.344444444444	0.354838709677
CGNL1_CGT	0	1	0	1	80	0.0125	1.0
LDOC1_CTT	2	7	0	26	74	0.351351351351	0.346153846154
WDR86_TCC	0	1	0	1	87	0.0114942528736	1.0
PRR5_AGG	3	3	0	6	79	0.0759493670886	1.0
PRR5_AGA	0	8	0	10	79	0.126582278481	0.8
PXT1_TAT	3	11	0	32	64	0.5	0.4375
SP3_AAG	0	1	0	1	87	0.0114942528736	1.0
IER5_GGT	0	3	0	3	64	0.046875	1.0
PQLC2_ACA	4	9	0	18	90	0.2	0.722222222222
PRAC2_GAT	0	0	1	4	8	0.5	0.25
C5H12ORF75_GTG	0	0	1	1	4	0.25	1.0
GJB7_TTA	0	1	0	1	72	0.0138888888889	1.0
C5H12ORF75_GTA	0	0	1	1	4	0.25	1.0
MTERF1_GGG	1	9	0	25	73	0.342465753425	0.4
PQLC2_ACG	0	2	0	3	90	0.0333333333333	0.666666666667
GIMAP7_TGA	3	0	0	3	44	0.0681818181818	1.0
PRR5_AGT	0	10	0	11	79	0.139240506329	0.909090909091
FOXD4_ATA	0	1	1	2	5	0.4	1.0
NTNG2_CCT	0	4	0	4	78	0.0512820512821	1.0
CARTPT_GGC	0	1	0	1	87	0.0114942528736	1.0
CNBP_ACG	7	5	0	39	95	0.410526315789	0.307692307692
CNBP_ACA	0	5	0	8	95	0.0842105263158	0.625
SPZ1_GTT	0	2	0	2	80	0.025	1.0
SERPINB6_TCT	0	2	0	2	55	0.0363636363636	1.0
CALR_GTT	1	3	0	4	93	0.0430107526882	1.0
SPZ1_GTA	0	1	0	1	80	0.0125	1.0
CNBP_ACT	0	3	0	4	95	0.0421052631579	0.75
SPZ1_GTC	0	1	0	1	80	0.0125	1.0
SERPINB6_TCA	1	3	0	4	55	0.0727272727273	1.0
SERPINB6_TCG	0	6	0	6	55	0.109090909091	1.0
ZNF425_GTA	0	1	0	3	33	0.0909090909091	0.333333333333
HTT_TAA	2	0	0	2	72	0.0277777777778	1.0
POP5_ACT	0	2	0	2	92	0.0217391304348	1.0
HTT_TAG	2	0	0	2	72	0.0277777777778	1.0
HDHD3_GTA	0	5	1	6	94	0.063829787234	1.0
FBXW5_TTT	0	1	0	1	84	0.0119047619048	1.0
BCL2L10_GCT	1	3	0	4	58	0.0689655172414	1.0
POP5_ACG	1	7	0	11	92	0.119565217391	0.727272727273
HMGN4_TTA	3	0	0	9	57	0.157894736842	0.333333333333
POP5_ACA	0	1	0	1	92	0.0108695652174	1.0
SOX17_TGA	0	1	1	2	70	0.0285714285714	1.0
SKOR1_TAC	0	1	0	1	54	0.0185185185185	1.0
IL33_GGC	0	6	0	7	88	0.0795454545455	0.857142857143
ZNFX1_ACG	0	2	0	2	88	0.0227272727273	1.0
BCL2L10_GCA	1	2	0	4	58	0.0689655172414	0.75
SKOR1_TAG	0	2	0	2	54	0.037037037037	1.0
MAFK_CGA	7	7	0	23	86	0.267441860465	0.608695652174
TIMELESS_TTA	0	1	0	1	88	0.0113636363636	1.0
GFY_ATA	3	7	1	14	83	0.168674698795	0.785714285714
RCSD1_AGA	0	1	0	1	94	0.0106382978723	1.0
ZMAT3_ATT	2	8	0	16	93	0.172043010753	0.625
LOXL3_GTT	0	6	0	6	92	0.0652173913043	1.0
COTL1_GGA	1	4	0	7	91	0.0769230769231	0.714285714286
CLCNKB_AGA	0	1	0	1	15	0.0666666666667	1.0
COTL1_GGC	0	1	0	1	91	0.010989010989	1.0
CLCNKB_AGG	0	1	0	1	15	0.0666666666667	1.0
ZNF234_TTA	0	0	1	1	20	0.05	1.0
ANGPTL4_AAA	1	5	0	14	86	0.162790697674	0.428571428571
ZMAT3_ATA	6	1	1	8	93	0.0860215053763	1.0
CSNK1E_GAT	1	2	0	5	32	0.15625	0.6
MAFK_CGT	7	10	1	31	86	0.360465116279	0.58064516129
GFY_ATT	0	2	0	2	83	0.0240963855422	1.0
ABHD10_TGT	5	11	0	22	92	0.239130434783	0.727272727273
NUMA1_ATA	0	1	0	1	86	0.0116279069767	1.0
COTL1_GGT	14	9	0	40	91	0.43956043956	0.575
LOXL3_GTA	0	1	0	1	92	0.0108695652174	1.0
CLCNKB_AGT	0	2	0	2	15	0.133333333333	1.0
CERS6_GGC	0	1	0	1	90	0.0111111111111	1.0
CRTC1_GTA	3	10	0	15	83	0.180722891566	0.866666666667
N4BP2L1_TGA	7	12	2	33	82	0.40243902439	0.636363636364
N4BP2L1_TGC	13	3	0	21	82	0.256097560976	0.761904761905
ZNF488_TAT	9	7	0	33	80	0.4125	0.484848484848
DNAJC11_GGT	0	2	0	3	89	0.0337078651685	0.666666666667
CERS6_GGT	0	2	0	3	90	0.0333333333333	0.666666666667
ZNF488_TAG	8	2	0	31	80	0.3875	0.322580645161
TCP11L1_GCG	1	6	0	9	93	0.0967741935484	0.777777777778
ZNF488_TAC	6	11	0	33	80	0.4125	0.515151515152
N4BP2L1_TGT	11	11	0	39	82	0.475609756098	0.564102564103
ZNF488_TAA	8	1	1	26	80	0.325	0.384615384615
NPTX2_CCG	0	3	0	3	88	0.0340909090909	1.0
SMIM19_GTT	0	3	0	11	93	0.118279569892	0.272727272727
TCEA1_CTA	6	12	0	34	84	0.404761904762	0.529411764706
NPM3_GTT	0	4	0	5	89	0.0561797752809	0.8
NPTX2_CCA	1	4	0	7	88	0.0795454545455	0.714285714286
PGAM1_CCA	0	1	0	1	81	0.0123456790123	1.0
ABHD14A_AAT	0	2	0	2	85	0.0235294117647	1.0
RGS2_GGG	1	6	0	12	89	0.134831460674	0.583333333333
PGAM1_CCG	0	4	0	5	81	0.0617283950617	0.8
NPM3_GTA	0	2	0	4	89	0.0449438202247	0.5
NPTX2_CCT	0	4	0	4	88	0.0454545454545	1.0
SMIM19_GTA	5	3	0	42	93	0.451612903226	0.190476190476
SMIM19_GTC	10	3	0	45	93	0.483870967742	0.288888888889
KIAA0391_GTA	0	2	0	2	86	0.0232558139535	1.0
PGAM1_CCT	0	2	0	2	81	0.0246913580247	1.0
ABHD14A_AAA	14	4	0	35	85	0.411764705882	0.514285714286
CCDC28B_GAA	0	2	0	2	88	0.0227272727273	1.0
GGACT_AGT	10	6	0	42	85	0.494117647059	0.380952380952
FAM229B_CAC	8	0	0	10	90	0.111111111111	0.8
NDUFB9_CAT	0	3	0	3	92	0.0326086956522	1.0
FAM229B_CAA	0	1	0	2	90	0.0222222222222	0.5
EXD3_ATT	4	6	0	18	46	0.391304347826	0.555555555556
GBE1_TGC	0	1	0	1	79	0.0126582278481	1.0
KRBOX1_TAT	0	4	0	4	30	0.133333333333	1.0
ZNF827_CTA	0	1	0	1	83	0.0120481927711	1.0
GUCA2B_TGG	8	7	0	31	87	0.35632183908	0.483870967742
NDUFB9_CAC	1	3	0	5	92	0.054347826087	0.8
FAM229B_CAT	0	3	0	3	90	0.0333333333333	1.0
NDUFB9_CAA	13	6	0	42	92	0.45652173913	0.452380952381
CCDC28B_GAT	0	1	0	1	88	0.0113636363636	1.0
GUCA2B_TGA	0	3	0	7	87	0.0804597701149	0.428571428571
KATNA1_GGG	0	2	0	2	92	0.0217391304348	1.0
BPNT1_TGA	8	4	0	27	91	0.296703296703	0.444444444444
BPNT1_TGC	0	3	0	3	91	0.032967032967	1.0
KRBOX1_TAA	3	3	0	8	30	0.266666666667	0.75
EXD3_ATA	4	5	0	18	46	0.391304347826	0.5
KRBOX1_TAG	1	1	0	4	30	0.133333333333	0.5
IFNA21_ATT	0	1	0	1	4	0.25	1.0
SYNGR4_CTT	4	9	0	45	91	0.494505494505	0.288888888889
MBLAC1_ACA	7	5	1	32	83	0.385542168675	0.40625
TAS2R39_GGA	0	2	0	2	13	0.153846153846	1.0
DFFA_TCG	6	8	0	21	89	0.23595505618	0.666666666667
ZNF790_CCG	3	3	0	8	25	0.32	0.75
GABRG3_ACA	0	1	0	1	72	0.0138888888889	1.0
GABRG3_ACG	2	3	0	8	72	0.111111111111	0.625
DFFA_TCT	0	1	0	1	89	0.0112359550562	1.0
YIPF7_GAG	1	3	0	5	70	0.0714285714286	0.8
ORAOV1_ATA	5	12	0	37	84	0.440476190476	0.459459459459
YIPF7_GAA	0	1	0	1	70	0.0142857142857	1.0
LSM4_CTC	5	10	0	37	88	0.420454545455	0.405405405405
LSM4_CTA	11	2	0	17	88	0.193181818182	0.764705882353
STARD9_TAG	0	14	1	16	79	0.20253164557	0.9375
LSM4_CTG	1	1	0	2	88	0.0227272727273	1.0
STARD9_TAA	8	0	1	10	79	0.126582278481	0.9
SNU13_GGG	0	2	0	3	48	0.0625	0.666666666667
PRRG4_CAA	3	2	0	6	93	0.0645161290323	0.833333333333
PRRG4_CAC	0	2	0	2	93	0.0215053763441	1.0
MBD6_TAA	4	1	0	5	82	0.0609756097561	1.0
SNU13_GGA	0	2	1	3	48	0.0625	1.0
PRDM13_AAT	0	6	0	6	65	0.0923076923077	1.0
LSM4_CTT	4	17	1	30	88	0.340909090909	0.733333333333
NR0B2_AGA	3	10	1	31	94	0.329787234043	0.451612903226
SNU13_GGT	5	0	0	5	48	0.104166666667	1.0
PRRG4_CAT	0	3	0	3	93	0.0322580645161	1.0
EEF1AKMT2_CTC	0	2	0	2	9	0.222222222222	1.0
GPC1_ATT	10	4	0	29	81	0.358024691358	0.48275862069
HINT2_ACT	2	7	0	18	89	0.202247191011	0.5
TADA2A_ATT	0	1	0	1	89	0.0112359550562	1.0
C1QTNF9B-AS1_ATT	0	0	1	1	7	0.142857142857	1.0
TTL_GAT	0	1	0	1	86	0.0116279069767	1.0
SEBOX_GGA	0	1	0	1	70	0.0142857142857	1.0
HINT2_ACG	15	3	1	26	89	0.292134831461	0.730769230769
HINT2_ACC	2	4	0	8	89	0.0898876404494	0.75
HINT2_ACA	3	7	0	30	89	0.337078651685	0.333333333333
C1QTNF9B-AS1_ATA	1	0	0	3	7	0.428571428571	0.333333333333
C1QTNF9B-AS1_ATC	1	0	0	2	7	0.285714285714	0.5
THAP7_ATA	1	11	0	13	87	0.149425287356	0.923076923077
DDIT4L_GCC	3	6	0	20	87	0.229885057471	0.45
TMIGD1_CCA	0	2	1	3	91	0.032967032967	1.0
DDIT4L_GCA	0	7	1	9	87	0.103448275862	0.888888888889
TMIGD1_CCC	1	3	0	6	91	0.0659340659341	0.666666666667
DDIT4L_GCG	14	0	1	25	87	0.287356321839	0.6
MFAP3_TAG	1	1	0	4	90	0.0444444444444	0.5
TMIGD1_CCG	14	4	0	35	91	0.384615384615	0.514285714286
CAPN1_GTT	0	2	0	2	84	0.0238095238095	1.0
MDH1B_TGA	15	2	1	37	90	0.411111111111	0.486486486486
PRKAR2B_GGC	0	1	0	1	88	0.0113636363636	1.0
SLCO2A1_CCG	0	1	0	1	85	0.0117647058824	1.0
DDIT4L_GCT	0	3	0	4	87	0.0459770114943	0.75
TBX18_ATA	0	1	1	2	85	0.0235294117647	1.0
GUCA2A_CGG	5	12	0	44	89	0.494382022472	0.386363636364
MED28_TCA	1	5	0	6	93	0.0645161290323	1.0
SLC2A5_ACG	0	2	0	2	61	0.0327868852459	1.0
PUS7_CGG	0	10	0	15	90	0.166666666667	0.666666666667
VSTM5_ACG	1	7	0	12	91	0.131868131868	0.666666666667
VSTM5_ACA	2	7	0	10	91	0.10989010989	0.9
PUS7_CGC	0	2	0	3	90	0.0333333333333	0.666666666667
VSTM5_ACC	0	1	0	1	91	0.010989010989	1.0
CCL4_AAA	1	4	0	5	28	0.178571428571	1.0
MC2R_CAA	8	5	0	35	91	0.384615384615	0.371428571429
MGEA5_ACG	8	7	0	25	90	0.277777777778	0.6
VSTM5_ACT	0	1	0	1	91	0.010989010989	1.0
PUS7_CGT	0	2	0	2	90	0.0222222222222	1.0
NDUFA2_ACG	6	0	0	6	88	0.0681818181818	1.0
LTK_CAG	0	1	0	1	45	0.0222222222222	1.0
LTK_CAA	0	1	0	1	45	0.0222222222222	1.0
SIRT4_AAT	1	7	0	9	91	0.0989010989011	0.888888888889
TBL1XR1_CCC	3	11	0	29	90	0.322222222222	0.48275862069
TBL1XR1_CCG	11	8	1	28	90	0.311111111111	0.714285714286
USP13_TGA	4	0	0	14	82	0.170731707317	0.285714285714
NPR3_CAT	0	2	0	2	85	0.0235294117647	1.0
LMOD1_TTA	3	6	1	33	84	0.392857142857	0.30303030303
LMOD1_TTG	0	5	0	13	84	0.154761904762	0.384615384615
GJB6_GGA	4	10	0	24	92	0.260869565217	0.583333333333
NPR3_CAA	0	2	0	2	85	0.0235294117647	1.0
MMP16_ATT	0	1	0	1	91	0.010989010989	1.0
KIF16B_TGA	9	1	0	12	86	0.139534883721	0.833333333333
LYPD8_TCA	1	2	0	3	61	0.0491803278689	1.0
KIF16B_TGC	0	1	0	1	86	0.0116279069767	1.0
LMOD1_TTT	4	6	1	17	84	0.202380952381	0.647058823529
SEMA4G_CTA	0	2	0	2	80	0.025	1.0
LMCD1_CTT	1	3	0	6	95	0.0631578947368	0.666666666667
ZNF329_CCG	3	9	0	24	75	0.32	0.5
FMO4_ACG	1	7	0	9	69	0.130434782609	0.888888888889
FOXL2_AGG	0	2	0	2	58	0.0344827586207	1.0
FOXL2_AGA	10	1	0	11	58	0.189655172414	1.0
ESRRB_GAT	0	2	0	2	91	0.021978021978	1.0
ANGPTL8_CGA	0	1	0	2	45	0.0444444444444	0.5
ANGPTL8_CGC	2	6	1	10	45	0.222222222222	0.9
NDUFA2_ACA	11	0	0	12	88	0.136363636364	0.916666666667
STX1B_TGG	11	2	0	14	91	0.153846153846	0.928571428571
FOXL2_AGT	6	4	1	21	58	0.362068965517	0.52380952381
TMEM229A_GAA	0	1	0	1	77	0.012987012987	1.0
ESRRB_GAA	1	4	0	7	91	0.0769230769231	0.714285714286
GPR137B_ATT	0	3	0	4	84	0.047619047619	0.75
TMEM217_CCC	4	13	0	25	60	0.416666666667	0.68
PGBD1_TAT	0	1	0	1	68	0.0147058823529	1.0
ANGPTL8_CGT	4	7	0	19	45	0.422222222222	0.578947368421
PTGER2_TAT	1	2	0	3	79	0.0379746835443	1.0
FCGR2A_TGT	0	3	2	6	29	0.206896551724	0.833333333333
SLC22A5_CCG	0	1	0	1	70	0.0142857142857	1.0
GLT8D2_ACT	0	1	0	1	93	0.010752688172	1.0
MAL_CCA	14	6	0	26	83	0.313253012048	0.769230769231
MAL_CCG	5	9	1	37	83	0.44578313253	0.405405405405
LAMTOR1_TAT	1	8	1	11	93	0.118279569892	0.909090909091
BRSK1_CGT	0	1	0	1	80	0.0125	1.0
PTGER2_TAG	2	9	0	31	79	0.392405063291	0.354838709677
PPP2R2C_ACA	1	7	0	8	84	0.0952380952381	1.0
PTGER2_TAA	9	0	0	11	79	0.139240506329	0.818181818182
TOR2A_CCA	0	1	1	2	85	0.0235294117647	1.0
CHAF1A_GCG	1	0	1	2	87	0.0229885057471	1.0
GLT8D2_ACG	4	10	1	28	93	0.301075268817	0.535714285714
LAMTOR1_TAA	2	0	0	2	93	0.0215053763441	1.0
GLT8D2_ACA	0	3	0	3	93	0.0322580645161	1.0
LAMTOR1_TAG	2	0	0	2	93	0.0215053763441	1.0
MAL_CCT	20	3	0	36	83	0.433734939759	0.638888888889
CILP_AAT	0	0	1	1	81	0.0123456790123	1.0
SPRY1_CAA	0	2	0	4	86	0.046511627907	0.5
NDUFA2_ACC	1	9	0	21	88	0.238636363636	0.47619047619
GPR33_GGG	0	1	0	1	81	0.0123456790123	1.0
RNASE8_ACT	0	1	0	1	8	0.125	1.0
CUNH1ORF167_GTA	0	1	0	1	6	0.166666666667	1.0
SPRY1_CAT	0	1	0	1	86	0.0116279069767	1.0
SH3BP2_CAA	9	5	0	35	85	0.411764705882	0.4
RNASE8_ACA	0	1	0	1	8	0.125	1.0
FAR2_ATA	0	2	0	2	88	0.0227272727273	1.0
CATIP_AGA	0	1	0	1	81	0.0123456790123	1.0
GPR75_TGA	3	0	1	6	86	0.0697674418605	0.666666666667
EIF3L_CCA	0	5	0	5	90	0.0555555555556	1.0
CEP85L_ATA	0	0	1	1	91	0.010989010989	1.0
CEP85L_ATC	1	1	0	2	91	0.021978021978	1.0
SPEF1_CCT	0	1	0	1	91	0.010989010989	1.0
CCT8L2_TCG	1	4	0	12	67	0.179104477612	0.416666666667
GPR55_CTA	5	10	0	20	90	0.222222222222	0.75
CCT8L2_TCA	0	3	0	5	67	0.0746268656716	0.6
RLN1_ACT	1	1	1	3	8	0.375	1.0
SPEF1_CCA	0	1	0	1	91	0.010989010989	1.0
SPEF1_CCG	1	4	0	8	91	0.0879120879121	0.625
GPR55_CTT	0	3	0	4	90	0.0444444444444	0.75
CCT8L2_TCT	0	5	0	6	67	0.089552238806	0.833333333333
HINT3_GAG	0	1	0	1	87	0.0114942528736	1.0
NAXE_CTA	3	3	0	6	36	0.166666666667	1.0
AIRE_AGT	0	2	0	2	82	0.0243902439024	1.0
POLR2K_CCT	3	1	1	17	70	0.242857142857	0.294117647059
DAXX_TGG	0	3	1	7	83	0.0843373493976	0.571428571429
CCPG1_ACG	0	7	0	8	89	0.0898876404494	0.875
DAXX_TGA	1	0	0	1	83	0.0120481927711	1.0
KBTBD13_GTT	11	5	0	37	77	0.480519480519	0.432432432432
SYT5_TGA	0	7	0	7	88	0.0795454545455	1.0
CWH43_AGC	0	1	0	1	78	0.0128205128205	1.0
AIRE_AGA	0	1	0	1	82	0.0121951219512	1.0
NAXE_CTT	0	1	0	1	36	0.0277777777778	1.0
PCED1B_ATT	4	4	4	27	77	0.350649350649	0.444444444444
POLR2K_CCG	7	2	0	19	70	0.271428571429	0.473684210526
XRCC2_TAT	0	5	0	7	89	0.0786516853933	0.714285714286
GPATCH8_TAG	1	0	0	3	90	0.0333333333333	0.333333333333
POLR2K_CCC	3	4	0	21	70	0.3	0.333333333333
SRP9_CAT	1	5	0	7	91	0.0769230769231	0.857142857143
TMED2_TGC	7	10	1	23	84	0.27380952381	0.782608695652
RTN4IP1_CAC	0	2	0	2	93	0.0215053763441	1.0
TEX10_AAA	0	1	0	1	89	0.0112359550562	1.0
RABAC1_ATA	11	2	0	24	89	0.269662921348	0.541666666667
FIGLA_CGT	0	6	0	7	83	0.0843373493976	0.857142857143
ASIC2_TAA	1	0	0	1	78	0.0128205128205	1.0
ASIC2_TAG	2	0	0	2	78	0.025641025641	1.0
SRP9_CAG	0	1	0	1	91	0.010989010989	1.0
SRP9_CAC	1	4	0	5	91	0.0549450549451	1.0
SRP9_CAA	0	4	0	5	91	0.0549450549451	0.8
FIGLA_CGG	2	5	0	7	83	0.0843373493976	1.0
ASIC2_TAT	0	1	0	1	78	0.0128205128205	1.0
FIGLA_CGA	11	5	0	29	83	0.349397590361	0.551724137931
FIGLA_CGC	2	6	0	8	83	0.0963855421687	1.0
TCEAL7_ACT	3	2	1	6	76	0.0789473684211	1.0
MSRB2_GCT	0	2	0	4	86	0.046511627907	0.5
MYCL_ATA	4	10	1	43	86	0.5	0.348837209302
LRRTM4_TTA	0	0	1	1	94	0.0106382978723	1.0
RNF187_AGC	1	4	0	6	76	0.0789473684211	0.833333333333
FAM180A_GTT	9	2	0	25	94	0.265957446809	0.44
RNF187_AGA	10	6	0	25	76	0.328947368421	0.64
PHF2_TTT	0	1	0	1	82	0.0121951219512	1.0
RNF187_AGG	0	1	0	1	76	0.0131578947368	1.0
PDZD9_AAC	0	3	0	3	91	0.032967032967	1.0
FCGR3A_TTA	2	3	0	7	14	0.5	0.714285714286
MSRB2_GCG	4	12	0	17	86	0.197674418605	0.941176470588
TCEAL7_ACG	4	5	2	18	76	0.236842105263	0.611111111111
MSRB2_GCA	0	4	0	4	86	0.046511627907	1.0
TCEAL7_ACA	2	4	0	6	76	0.0789473684211	1.0
MSRB2_GCC	3	7	0	12	86	0.139534883721	0.833333333333
FCGR3A_TTG	0	1	0	2	14	0.142857142857	0.5
SCAND1_TTT	14	6	2	33	71	0.464788732394	0.666666666667
PHF2_TTA	0	3	0	3	82	0.0365853658537	1.0
FAM180A_GTC	0	1	0	1	94	0.0106382978723	1.0
RNF187_AGT	11	10	3	36	76	0.473684210526	0.666666666667
FAM180A_GTA	5	8	1	37	94	0.393617021277	0.378378378378
EIF4G3_CTC	0	2	0	2	85	0.0235294117647	1.0
GSTT2B_AAC	0	1	0	1	16	0.0625	1.0
SPRR3_AGA	2	0	0	2	28	0.0714285714286	1.0
ATP6V0D1_ACT	0	3	0	4	92	0.0434782608696	0.75
FKBP1A_CCG	11	12	1	34	89	0.38202247191	0.705882352941
VSIR_GGA	0	1	0	1	20	0.05	1.0
FKBP1A_CCA	0	1	0	1	89	0.0112359550562	1.0
MAK16_CAT	2	4	1	8	88	0.0909090909091	0.875
FKBP1A_CCC	1	1	0	7	89	0.0786516853933	0.285714285714
ATP6V0D1_ACG	0	3	0	3	92	0.0326086956522	1.0
GSTT2B_AAT	0	3	0	3	16	0.1875	1.0
FKBP1A_CCT	12	4	0	26	89	0.292134831461	0.615384615385
ORM2_TCG	0	1	0	1	5	0.2	1.0
GJD2_CTT	8	3	1	43	92	0.467391304348	0.279069767442
PDPN_CAT	1	7	0	18	77	0.233766233766	0.444444444444
NEK2_AGA	0	1	0	1	88	0.0113636363636	1.0
TBC1D10A_CTT	11	8	0	27	89	0.303370786517	0.703703703704
CUNH16ORF45_CGA	1	1	0	5	16	0.3125	0.4
CTNS_CAT	0	6	0	6	92	0.0652173913043	1.0
SRI_GTA	1	6	0	14	88	0.159090909091	0.5
LMF1_ACT	0	5	0	7	85	0.0823529411765	0.714285714286
SRI_GTC	0	1	0	1	88	0.0113636363636	1.0
NEK2_AGT	0	1	0	1	88	0.0113636363636	1.0
PDPN_CAG	0	3	0	6	77	0.0779220779221	0.5
PDPN_CAC	0	4	0	4	77	0.0519480519481	1.0
PDPN_CAA	1	13	1	29	77	0.376623376623	0.51724137931
CTNS_CAA	0	2	0	2	92	0.0217391304348	1.0
LMF1_ACA	0	1	0	1	85	0.0117647058824	1.0
IFIT1B_CCG	5	0	0	6	16	0.375	0.833333333333
LMF1_ACG	0	3	0	5	85	0.0588235294118	0.6
SPAG8_TAG	9	0	0	11	75	0.146666666667	0.818181818182
DLX4_TGT	10	5	0	32	79	0.405063291139	0.46875
MRPL23_AGC	0	3	0	3	69	0.0434782608696	1.0
EIF2S3_ACT	0	0	1	1	82	0.0121951219512	1.0
MRPL23_AGA	1	11	0	18	69	0.260869565217	0.666666666667
WLS_ACG	4	1	0	6	93	0.0645161290323	0.833333333333
PRUNE2_CGA	0	1	0	1	82	0.0121951219512	1.0
WLS_ACA	0	1	0	1	93	0.010752688172	1.0
EIF2S3_ACC	0	2	0	2	82	0.0243902439024	1.0
MRPL23_AGT	14	3	0	32	69	0.463768115942	0.53125
EIF2S3_ACA	0	0	1	1	82	0.0121951219512	1.0
DLX4_TGA	0	3	0	3	79	0.0379746835443	1.0
EIF2S3_ACG	1	11	0	18	82	0.219512195122	0.666666666667
DLX4_TGC	1	1	0	2	79	0.0253164556962	1.0
KLHL23_CGA	0	1	0	1	56	0.0178571428571	1.0
KLHL23_CGC	5	4	1	17	56	0.303571428571	0.588235294118
UCK1_ATT	0	12	0	16	85	0.188235294118	0.75
KLHL23_CGG	1	3	0	8	56	0.142857142857	0.5
TBC1D22A_TAA	3	0	0	3	76	0.0394736842105	1.0
TBC1D22A_TAC	0	1	0	1	76	0.0131578947368	1.0
TBC1D22A_TAG	1	0	0	1	76	0.0131578947368	1.0
UCK1_ATA	10	4	1	31	85	0.364705882353	0.483870967742
KLHL23_CGT	5	3	1	17	56	0.303571428571	0.529411764706
NDUFA2_ACT	7	4	0	18	88	0.204545454545	0.611111111111
TBC1D22A_TAT	0	3	0	4	76	0.0526315789474	0.75
TRIM69_GCC	0	7	0	11	89	0.123595505618	0.636363636364
ADGRB1_TCG	0	1	0	1	47	0.0212765957447	1.0
ATG7_GTA	0	5	0	5	88	0.0568181818182	1.0
KRTCAP2_ACT	1	2	0	3	71	0.0422535211268	1.0
SYNJ2BP_CTA	1	7	0	11	66	0.166666666667	0.727272727273
GAS2L1_AGA	1	11	0	13	82	0.158536585366	0.923076923077
NEUROD2_CCG	0	2	0	2	81	0.0246913580247	1.0
USP45_CCG	5	7	0	22	87	0.252873563218	0.545454545455
NEUROD2_CCA	0	7	1	13	81	0.16049382716	0.615384615385
SH3BGRL_CAT	8	1	0	9	78	0.115384615385	1.0
EFHD2_CCA	12	0	0	12	81	0.148148148148	1.0
ATG7_GTT	0	1	0	1	88	0.0113636363636	1.0
KRTCAP2_ACG	1	5	0	17	71	0.239436619718	0.352941176471
NEUROD2_CCT	1	6	0	8	81	0.0987654320988	0.875
GJD2_CTA	0	2	0	2	92	0.0217391304348	1.0
EFHD2_CCG	14	10	0	39	81	0.481481481481	0.615384615385
FEV_CCT	2	10	0	22	74	0.297297297297	0.545454545455
KCNIP2_GCT	0	3	0	4	88	0.0454545454545	0.75
CCL28_TCC	1	4	0	11	84	0.130952380952	0.454545454545
UCP1_AGA	0	1	0	1	78	0.0128205128205	1.0
SMARCA2_GTT	2	9	0	11	81	0.135802469136	1.0
PTPRR_GCG	1	6	0	7	88	0.0795454545455	1.0
FAM101A_CTT	4	1	0	7	21	0.333333333333	0.714285714286
KCNIP2_GCG	10	1	0	15	88	0.170454545455	0.733333333333
TCERG1L_ACA	0	2	0	2	75	0.0266666666667	1.0
NFKBIE_AGA	1	6	0	12	74	0.162162162162	0.583333333333
KCNIP2_GCA	0	5	0	12	88	0.136363636364	0.416666666667
FAM101A_CTA	3	0	0	3	21	0.142857142857	1.0
SMARCA2_GTA	2	5	0	8	81	0.0987654320988	0.875
UCP1_AGT	0	1	0	1	78	0.0128205128205	1.0
GRM4_CAT	1	1	0	3	79	0.0379746835443	0.666666666667
FAM210B_AAC	11	11	1	40	89	0.449438202247	0.575
MUM1L1_CCG	0	5	0	5	31	0.161290322581	1.0
MSMB_ACA	0	8	0	9	64	0.140625	0.888888888889
ERMN_CTT	0	4	0	4	94	0.0425531914894	1.0
PAXIP1_CGT	1	15	0	17	83	0.204819277108	0.941176470588
MSMB_ACG	13	2	0	28	64	0.4375	0.535714285714
TNPO3_TAG	0	2	0	4	91	0.043956043956	0.5
TGIF2_TCA	0	1	1	2	93	0.0215053763441	1.0
CA11_TTA	8	1	0	25	88	0.284090909091	0.36
FAM210B_AAT	8	2	1	18	89	0.202247191011	0.611111111111
PAXIP1_CGA	0	4	0	4	83	0.0481927710843	1.0
BBS4_CAT	0	1	0	1	85	0.0117647058824	1.0
PRR22_TCG	0	3	0	3	78	0.0384615384615	1.0
ERMN_CTC	0	2	0	2	94	0.0212765957447	1.0
MSMB_ACT	0	1	0	1	64	0.015625	1.0
ERMN_CTA	0	5	0	5	94	0.0531914893617	1.0
RIPPLY2_AGC	1	10	0	13	81	0.16049382716	0.846153846154
RIPPLY2_AGA	0	1	0	1	81	0.0123456790123	1.0
RIPPLY2_AGG	7	11	0	29	81	0.358024691358	0.620689655172
EFNB1_GAT	0	2	0	2	86	0.0232558139535	1.0
AP5S1_CGA	0	4	1	6	92	0.0652173913043	0.833333333333
RIPPLY2_AGT	0	5	0	5	81	0.0617283950617	1.0
GID4_CGG	0	0	1	1	72	0.0138888888889	1.0
AP5S1_CGT	6	12	0	39	92	0.423913043478	0.461538461538
TSC22D4_CTT	1	7	0	10	84	0.119047619048	0.8
NFKBIE_AGT	1	5	0	11	74	0.148648648649	0.545454545455
VAPB_TGA	1	0	0	1	89	0.0112359550562	1.0
NEU2_CGT	12	5	0	31	85	0.364705882353	0.548387096774
ASAH2_CCC	0	5	0	5	74	0.0675675675676	1.0
NR0B2_AGT	0	2	1	3	94	0.031914893617	1.0
FXYD1_ATA	6	2	1	18	71	0.253521126761	0.5
TSC22D4_CTA	5	15	0	34	84	0.404761904762	0.588235294118
CENPQ_TAA	2	11	1	20	91	0.21978021978	0.7
FXYD1_ATT	4	10	0	32	71	0.450704225352	0.4375
NEU2_CGA	9	5	0	30	85	0.352941176471	0.466666666667
NEU2_CGC	0	1	0	1	85	0.0117647058824	1.0
IL6R_ACG	0	3	0	3	87	0.0344827586207	1.0
PCSK1N_GGA	0	2	0	2	73	0.027397260274	1.0
WFDC8_TAA	2	1	0	6	74	0.0810810810811	0.5
ZNF577_TCG	0	5	0	12	32	0.375	0.416666666667
SLC25A15_CTA	2	2	0	4	82	0.0487804878049	1.0
RPL32_GCG	7	5	0	22	86	0.255813953488	0.545454545455
RGS1_TTA	0	5	0	5	93	0.0537634408602	1.0
RNF2_GGT	0	2	0	2	92	0.0217391304348	1.0
IL6R_ACT	0	1	0	1	87	0.0114942528736	1.0
PCSK1N_GGT	1	7	0	11	73	0.150684931507	0.727272727273
RGS1_TTG	0	3	0	3	93	0.0322580645161	1.0
COMP_TTT	0	3	0	3	85	0.0352941176471	1.0
GGT5_CCG	0	2	0	2	76	0.0263157894737	1.0
BLOC1S4_GCT	5	7	0	22	76	0.289473684211	0.545454545455
SAMD3_CAT	0	1	0	1	79	0.0126582278481	1.0
ST13_TTT	0	1	0	1	83	0.0120481927711	1.0
STKLD1_CAA	0	4	0	4	73	0.0547945205479	1.0
PET117_ATC	0	3	0	4	86	0.046511627907	0.75
SHARPIN_AAA	0	6	0	18	81	0.222222222222	0.333333333333
PET117_ATA	6	1	0	10	86	0.116279069767	0.7
LIN7B_TTT	10	8	0	31	87	0.35632183908	0.58064516129
COCH_TTG	0	1	0	1	93	0.010752688172	1.0
BABAM1_CAA	3	11	0	35	89	0.393258426966	0.4
CEP41_CGT	5	11	0	44	93	0.47311827957	0.363636363636
ZBTB4_TTT	0	1	0	1	79	0.0126582278481	1.0
ST13_TTA	2	6	0	8	83	0.0963855421687	1.0
BLOC1S4_GCG	0	1	0	1	76	0.0131578947368	1.0
CD46_TGA	3	10	0	28	60	0.466666666667	0.464285714286
BLOC1S4_GCA	12	5	0	23	76	0.302631578947	0.739130434783
BABAM1_CAT	3	12	0	27	89	0.303370786517	0.555555555556
CEP41_CGC	0	3	0	5	93	0.0537634408602	0.6
ZBTB4_TTA	12	1	1	30	79	0.379746835443	0.466666666667
UBA6_ACC	0	1	0	1	86	0.0116279069767	1.0
ZBTB4_TTG	1	4	0	5	79	0.0632911392405	1.0
CEP41_CGG	0	1	0	1	93	0.010752688172	1.0
LIN7B_TTA	9	0	0	10	87	0.114942528736	0.9
FCRLB_TCG	0	1	0	1	83	0.0120481927711	1.0
EME1_ATT	0	0	1	1	88	0.0113636363636	1.0
FCRLB_TCA	2	14	0	20	83	0.240963855422	0.8
PCNX2_AGG	0	1	0	1	34	0.0294117647059	1.0
ZCCHC13_CTC	2	8	0	12	52	0.230769230769	0.833333333333
ZCCHC13_CTA	1	6	0	10	52	0.192307692308	0.7
ZCCHC13_CTG	0	3	0	4	52	0.0769230769231	0.75
CRYGN_GTT	6	4	0	26	75	0.346666666667	0.384615384615
JUN_CTA	1	2	0	3	80	0.0375	1.0
APBA1_CTT	0	1	1	3	82	0.0365853658537	0.666666666667
EME1_ATA	3	5	0	11	88	0.125	0.727272727273
CRYGN_GTA	6	3	1	29	75	0.386666666667	0.344827586207
ADAM12_CCA	0	1	0	1	84	0.0119047619048	1.0
JUN_CTT	0	3	1	6	80	0.075	0.666666666667
HNRNPLL_TAG	1	0	0	1	93	0.010752688172	1.0
ZCCHC13_CTT	2	4	0	6	52	0.115384615385	1.0
TAC3_TAA	4	0	0	5	87	0.0574712643678	0.8
TAC3_TAC	3	5	0	11	87	0.126436781609	0.727272727273
FTSJ2_ATA	0	9	0	14	59	0.237288135593	0.642857142857
SLC43A3_GTT	1	3	0	11	83	0.132530120482	0.363636363636
NEUROG3_GAA	0	2	0	2	86	0.0232558139535	1.0
RTP1_GCT	2	7	0	15	83	0.180722891566	0.6
ZNF577_TCT	0	1	0	1	32	0.03125	1.0
ADRA2C_CAA	8	1	1	19	60	0.316666666667	0.526315789474
FTSJ2_ATT	0	2	0	2	59	0.0338983050847	1.0
SLC43A3_GTA	5	8	0	22	83	0.265060240964	0.590909090909
UACA_GCG	0	1	0	1	79	0.0126582278481	1.0
TAC3_TAT	0	10	0	13	87	0.149425287356	0.769230769231
WFDC8_TAT	0	3	0	4	74	0.0540540540541	0.75
ZBTB33_CCG	3	8	0	13	92	0.141304347826	0.846153846154
ADRA2C_CAT	8	4	1	19	60	0.316666666667	0.684210526316
RTP1_GCA	0	5	1	14	83	0.168674698795	0.428571428571
FAM25G_TGC	1	0	0	1	3	0.333333333333	1.0
DNAJC5_AGC	2	3	0	5	89	0.0561797752809	1.0
ATXN7L1_CAT	2	3	0	9	90	0.1	0.555555555556
CUNH12ORF76_TAC	1	0	0	1	4	0.25	1.0
ZSCAN29_CCG	0	6	0	7	81	0.0864197530864	0.857142857143
ADGRE5_CGT	0	8	0	12	69	0.173913043478	0.666666666667
ZNF276_GCG	0	3	0	3	87	0.0344827586207	1.0
TSPAN7_ACG	0	5	0	6	86	0.0697674418605	0.833333333333
TSPAN7_ACA	1	3	0	4	86	0.046511627907	1.0
TCEA1_GGG	2	5	0	14	84	0.166666666667	0.5
NDUFA1_AAA	1	3	0	7	69	0.101449275362	0.571428571429
GPR180_AGG	0	4	0	4	88	0.0454545454545	1.0
ENDOD1_TGT	0	1	0	1	82	0.0121951219512	1.0
FAM25G_GTT	1	0	0	1	3	0.333333333333	1.0
TOR1A_CCG	0	1	0	1	80	0.0125	1.0
TOR1A_CCA	3	6	0	21	80	0.2625	0.428571428571
FAM25G_GTA	1	0	0	1	3	0.333333333333	1.0
SF1_TGT	0	1	0	1	75	0.0133333333333	1.0
DCDC2C_AGC	0	2	0	2	71	0.0281690140845	1.0
SLC7A7_AGA	0	2	0	2	88	0.0227272727273	1.0
TOR1A_CCT	0	3	1	7	80	0.0875	0.571428571429
SLC14A1_CCG	0	11	0	12	84	0.142857142857	0.916666666667
DCDC2C_AGG	0	2	0	2	71	0.0281690140845	1.0
SENP5_TAA	5	0	0	8	88	0.0909090909091	0.625
HABP2_CAA	0	1	0	1	93	0.010752688172	1.0
APBA1_CTA	5	9	0	18	82	0.219512195122	0.777777777778
SENP5_TAG	3	0	0	4	88	0.0454545454545	0.75
B4GALT6_CGA	0	1	0	1	93	0.010752688172	1.0
TLX2_GGT	0	3	0	3	80	0.0375	1.0
B4GALT6_CGC	0	1	0	1	93	0.010752688172	1.0
MAPK8IP3_ATA	1	4	0	7	77	0.0909090909091	0.714285714286
PCGF5_GGC	0	1	0	1	88	0.0113636363636	1.0
SNX20_GGA	1	2	0	4	92	0.0434782608696	0.75
RHOT2_ATT	1	11	0	14	78	0.179487179487	0.857142857143
TAMM41_CCG	1	14	0	21	90	0.233333333333	0.714285714286
ETFDH_TAA	0	6	0	10	87	0.114942528736	0.6
MED26_TGA	0	3	0	3	88	0.0340909090909	1.0
B4GALT6_CGT	1	1	0	2	93	0.0215053763441	1.0
CYB5B_ATA	0	1	0	1	5	0.2	1.0
ABCG5_TCT	0	1	0	1	89	0.0112359550562	1.0
S100A4_TGT	4	6	0	33	78	0.423076923077	0.30303030303
RFK_GGT	2	2	0	5	82	0.0609756097561	0.8
SERF1A_ACC	1	2	1	4	19	0.210526315789	1.0
RRP15_CAC	5	9	0	23	89	0.258426966292	0.608695652174
IGFL4_CTA	1	2	0	5	15	0.333333333333	0.6
RRP15_CAA	1	2	0	3	89	0.0337078651685	1.0
DUSP4_CCT	1	7	0	9	74	0.121621621622	0.888888888889
TRAPPC5_CGT	2	15	0	35	86	0.406976744186	0.485714285714
FAM132A_GAA	0	3	0	4	70	0.0571428571429	0.75
MRPL35_TGG	0	1	0	1	94	0.0106382978723	1.0
MXI1_TCG	5	12	0	29	88	0.329545454545	0.586206896552
IGFL4_CTT	0	2	0	3	15	0.2	0.666666666667
RFK_GGG	0	7	0	7	82	0.0853658536585	1.0
DUSP4_CCA	0	2	0	2	74	0.027027027027	1.0
RRP15_CAT	2	5	1	12	89	0.134831460674	0.666666666667
IPCEF1_TAT	0	1	0	1	82	0.0121951219512	1.0
AMOTL1_CGT	0	1	0	1	83	0.0120481927711	1.0
TRIM62_AAA	0	2	0	2	82	0.0243902439024	1.0
FAM132A_GAT	0	2	0	2	70	0.0285714285714	1.0
QRSL1_GCG	0	1	0	1	89	0.0112359550562	1.0
TAMM41_CCA	0	3	0	3	90	0.0333333333333	1.0
CACNG2_ACG	0	1	0	1	91	0.010989010989	1.0
TRAPPC5_CGA	3	6	0	13	86	0.151162790698	0.692307692308
SPATS2L_ACG	0	2	0	2	92	0.0217391304348	1.0
SPRED3_TAG	4	0	0	4	81	0.0493827160494	1.0
WIPF1_ATA	0	2	0	2	85	0.0235294117647	1.0
SBK1_CAT	11	3	0	17	73	0.232876712329	0.823529411765
HAND1_GTT	7	0	1	12	90	0.133333333333	0.666666666667
SNX20_GGT	13	10	0	43	92	0.467391304348	0.53488372093
SPRED3_TAT	1	9	0	22	81	0.271604938272	0.454545454545
TLX2_GGA	0	3	0	3	80	0.0375	1.0
HAND1_GTC	1	4	0	5	90	0.0555555555556	1.0
HAND1_GTA	9	2	0	18	90	0.2	0.611111111111
SBK1_CAA	6	8	0	30	73	0.41095890411	0.466666666667
PLIN1_TTA	12	5	0	25	82	0.30487804878	0.68
LENEP_CGG	2	3	1	11	63	0.174603174603	0.545454545455
PLIN1_TTG	0	2	0	2	82	0.0243902439024	1.0
SLC6A9_GCG	2	4	0	6	87	0.0689655172414	1.0
LRP11_ACA	0	1	0	1	85	0.0117647058824	1.0
NDUFV1_TAT	0	2	1	3	89	0.0337078651685	1.0
ADK_TTA	3	16	1	32	90	0.355555555556	0.625
OPTC_GCG	0	5	0	6	74	0.0810810810811	0.833333333333
OPTC_GCA	0	1	0	1	74	0.0135135135135	1.0
IGFN1_TCT	0	2	0	2	67	0.0298507462687	1.0
NDUFV1_TAA	1	0	0	1	89	0.0112359550562	1.0
CPAMD8_ATA	0	2	0	2	48	0.0416666666667	1.0
ZNF23_GCG	8	9	2	33	73	0.452054794521	0.575757575758
NDUFV1_TAG	3	1	0	15	89	0.168539325843	0.266666666667
TMEM244_AGA	2	9	1	13	52	0.25	0.923076923077
CFAP74_CCA	0	1	0	1	65	0.0153846153846	1.0
ASIP_TAT	8	0	0	8	79	0.101265822785	1.0
C19H17ORF50_CAA	1	0	0	1	4	0.25	1.0
RHOT2_ATA	3	9	0	24	78	0.307692307692	0.5
CFAP74_CCG	0	1	0	1	65	0.0153846153846	1.0
ARHGEF37_CTA	0	0	1	1	92	0.0108695652174	1.0
CTXN1_CAT	1	0	0	1	77	0.012987012987	1.0
SOX11_CTA	9	4	0	26	64	0.40625	0.5
CTXN1_CAA	4	1	0	16	77	0.207792207792	0.3125
CUNH11ORF42_GCG	1	0	1	3	15	0.2	0.666666666667
CTXN1_CAG	0	3	0	4	77	0.0519480519481	0.75
ASXL3_TAA	2	9	0	15	71	0.211267605634	0.733333333333
CSPP1_TGC	13	13	1	39	84	0.464285714286	0.692307692308
RALGPS2_ACC	0	1	0	1	92	0.0108695652174	1.0
ASXL3_TAG	3	1	0	6	71	0.0845070422535	0.666666666667
SLC30A10_ATA	1	3	0	4	78	0.0512820512821	1.0
TPH2_ATA	0	4	0	4	85	0.0470588235294	1.0
NR0B1_ACT	0	3	1	4	82	0.0487804878049	1.0
RIMKLA_AGA	0	1	0	1	88	0.0113636363636	1.0
GRAMD1C_GCG	16	8	1	42	87	0.48275862069	0.595238095238
EPAS1_TAC	0	1	0	1	89	0.0112359550562	1.0
ACER1_ACA	5	12	0	38	92	0.413043478261	0.447368421053
SLC30A10_ATT	0	2	0	2	78	0.025641025641	1.0
EPAS1_TAG	1	0	0	1	89	0.0112359550562	1.0
TMEM165_CCG	0	8	0	11	89	0.123595505618	0.727272727273
ATP6V1E1_GGG	0	8	0	14	88	0.159090909091	0.571428571429
TOX4_TGT	0	1	0	1	91	0.010989010989	1.0
SYNM_TTT	0	2	0	4	76	0.0526315789474	0.5
ATP6V1E1_GGC	6	9	0	37	88	0.420454545455	0.405405405405
ATP6V1E1_GGA	0	1	0	1	88	0.0113636363636	1.0
CDH24_ACG	0	2	0	2	87	0.0229885057471	1.0
FRZB_CAA	2	8	0	10	85	0.117647058824	1.0
ZNF783_ACG	0	2	0	2	60	0.0333333333333	1.0
EPS8L1_GTT	0	3	0	3	81	0.037037037037	1.0
ZNF620_CAA	0	1	0	1	31	0.0322580645161	1.0
SYNM_TTA	0	3	0	5	76	0.0657894736842	0.6
FRZB_CAT	0	0	1	1	85	0.0117647058824	1.0
ANKDD1B_TAA	0	10	1	14	51	0.274509803922	0.785714285714
RPRML_TCA	5	2	1	14	63	0.222222222222	0.571428571429
PLA2G12A_CCG	0	4	0	4	85	0.0470588235294	1.0
ZNF783_ACT	0	1	0	1	60	0.0166666666667	1.0
CGGBP1_GTT	0	1	0	1	89	0.0112359550562	1.0
SPINT2_CTA	10	10	0	42	89	0.47191011236	0.47619047619
SLC47A1_ACG	0	1	1	2	47	0.0425531914894	1.0
NADSYN1_CTT	0	5	0	5	81	0.0617283950617	1.0
PARK2_TCT	0	2	0	2	66	0.030303030303	1.0
TRABD2B_CTT	0	2	0	2	83	0.0240963855422	1.0
TOR4A_CAT	0	10	1	14	68	0.205882352941	0.785714285714
SLC25A25_AAT	0	2	0	2	87	0.0229885057471	1.0
CACNG2_ACA	0	1	0	1	91	0.010989010989	1.0
PRKRIP1_TTG	0	5	1	10	90	0.111111111111	0.6
SUV420H2_GTT	3	10	1	16	46	0.347826086957	0.875
PARK2_TCG	7	5	0	27	66	0.409090909091	0.444444444444
NADSYN1_CTA	5	11	0	24	81	0.296296296296	0.666666666667
TRABD2B_CTA	2	9	0	12	83	0.144578313253	0.916666666667
ZNF814_TCG	2	3	0	6	13	0.461538461538	0.833333333333
TOR4A_CAA	5	6	1	23	68	0.338235294118	0.521739130435
TMEM138_GCT	0	2	0	4	94	0.0425531914894	0.5
MYOC_TGT	0	2	0	2	82	0.0243902439024	1.0
SOX11_CTT	5	4	1	18	64	0.28125	0.555555555556
APBB3_TAA	0	9	0	10	87	0.114942528736	0.9
SCAMP3_ACG	0	8	0	8	86	0.093023255814	1.0
APBB3_TAG	3	0	0	3	87	0.0344827586207	1.0
ASIP_GGA	14	1	0	16	79	0.20253164557	0.9375
TMEM138_GCG	5	11	0	23	94	0.244680851064	0.695652173913
MYOC_TGA	0	5	0	5	82	0.0609756097561	1.0
TMEM138_GCA	0	5	0	8	94	0.0851063829787	0.625
TMEM138_GCC	0	3	0	7	94	0.0744680851064	0.428571428571
TREM1_TCA	0	2	0	2	68	0.0294117647059	1.0
DOPEY2_ATA	0	2	0	2	80	0.025	1.0
CCL28_TCG	16	5	0	27	84	0.321428571429	0.777777777778
SRP54_CGG	3	2	0	6	88	0.0681818181818	0.833333333333
ADAMTSL5_CCG	0	1	0	1	80	0.0125	1.0
DMXL1_TGC	0	0	1	1	83	0.0120481927711	1.0
DMXL1_TGA	8	0	0	11	83	0.132530120482	0.727272727273
PPCS_GTA	0	2	1	4	83	0.0481927710843	0.75
PPCS_GTC	12	9	0	36	83	0.433734939759	0.583333333333
C9_TTG	0	1	0	1	82	0.0121951219512	1.0
BAAT_ACA	0	1	0	1	46	0.0217391304348	1.0
ZNF32_GAC	3	8	1	15	84	0.178571428571	0.8
NIPSNAP3A_GTC	0	1	0	1	50	0.02	1.0
RDH16_CCA	1	2	0	5	29	0.172413793103	0.6
LPAR5_GGT	2	11	0	27	87	0.310344827586	0.481481481481
NME6_GGA	0	1	0	1	87	0.0114942528736	1.0
WFDC10B_GAA	3	4	0	13	38	0.342105263158	0.538461538462
SRRM4_GCA	0	2	0	2	81	0.0246913580247	1.0
WFDC10B_GAC	5	0	0	17	38	0.447368421053	0.294117647059
SRRM4_GCG	0	1	0	1	81	0.0123456790123	1.0
ANGPT4_ACT	0	3	0	4	82	0.0487804878049	0.75
WFDC10B_GAG	0	7	0	9	38	0.236842105263	0.777777777778
TBC1D9_TAA	2	0	0	2	83	0.0240963855422	1.0
FBXW12_ACT	0	1	0	1	59	0.0169491525424	1.0
CAMKV_AAT	0	1	0	1	86	0.0116279069767	1.0
JUNB_ACT	0	1	0	1	79	0.0126582278481	1.0
HOXA7_AGA	1	4	0	6	80	0.075	0.833333333333
ANKRD12_ACG	1	4	0	10	86	0.116279069767	0.5
WFDC10B_GAT	4	1	0	17	38	0.447368421053	0.294117647059
ANGPT4_ACG	0	1	0	1	82	0.0121951219512	1.0
EPX_ATA	0	2	0	5	74	0.0675675675676	0.4
HOXA7_AGG	1	4	0	16	80	0.2	0.3125
SLC5A8_CGG	1	8	1	10	86	0.116279069767	1.0
JUNB_ACA	0	8	0	9	79	0.113924050633	0.888888888889
FBXW12_ACG	1	3	0	4	59	0.0677966101695	1.0
NFKBID_AAA	3	10	1	39	92	0.423913043478	0.358974358974
TREM1_TCT	0	2	0	2	68	0.0294117647059	1.0
IQCG_CAC	1	2	0	4	91	0.043956043956	0.75
POMP_GCC	1	5	1	10	84	0.119047619048	0.7
POMP_GCA	0	3	0	3	84	0.0357142857143	1.0
POMP_GCG	10	1	0	22	84	0.261904761905	0.5
RPS19BP1_GAT	10	1	0	19	91	0.208791208791	0.578947368421
NFKBID_AAT	0	3	1	5	92	0.054347826087	0.8
HDAC6_TAC	0	6	0	7	85	0.0823529411765	0.857142857143
RPS19BP1_GAC	0	1	0	1	91	0.010989010989	1.0
RPS19BP1_GAA	0	3	1	4	91	0.043956043956	1.0
POMP_GCT	0	4	0	11	84	0.130952380952	0.363636363636
FOXD2_GTA	2	9	0	16	60	0.266666666667	0.6875
ACE2_GCG	2	8	0	19	84	0.22619047619	0.526315789474
PM20D2_CGA	16	4	1	33	84	0.392857142857	0.636363636364
PM20D2_CGC	0	9	1	11	84	0.130952380952	0.909090909091
AFAP1L1_TGC	0	1	0	1	90	0.0111111111111	1.0
PTGES2_TTA	6	1	1	11	86	0.127906976744	0.727272727273
CSRP1_TCT	5	7	0	20	92	0.217391304348	0.6
PM20D2_CGG	2	9	0	12	84	0.142857142857	0.916666666667
KRT12_CTA	0	1	0	1	77	0.012987012987	1.0
TANGO6_ACC	0	1	0	1	81	0.0123456790123	1.0
PCBD1_TTT	0	2	1	3	85	0.0352941176471	1.0
NUDT3_GTA	0	5	0	7	73	0.0958904109589	0.714285714286
TANGO6_ACG	0	4	0	4	81	0.0493827160494	1.0
LTB_GCC	0	1	0	1	89	0.0112359550562	1.0
CSRP1_TCA	4	7	1	44	92	0.478260869565	0.272727272727
PTGES2_TTT	1	12	0	19	86	0.220930232558	0.684210526316
IDE_TCG	0	2	0	2	84	0.0238095238095	1.0
PM20D2_CGT	0	1	0	1	84	0.0119047619048	1.0
CSRP1_TCG	5	9	0	29	92	0.315217391304	0.48275862069
NUDT5_ACA	0	3	0	3	93	0.0322580645161	1.0
ZNF837_TAT	2	2	0	8	18	0.444444444444	0.5
TRPC4AP_TAG	1	0	0	1	87	0.0114942528736	1.0
TRPC4AP_TAA	1	0	0	1	87	0.0114942528736	1.0
NUDT5_ACG	1	13	0	21	93	0.225806451613	0.666666666667
MILR1_CAC	1	6	0	11	83	0.132530120482	0.636363636364
TBC1D16_TCA	0	1	0	1	82	0.0121951219512	1.0
TCL1A_AAT	10	6	1	29	73	0.397260273973	0.586206896552
TRPC4AP_TAT	0	1	0	1	87	0.0114942528736	1.0
NUDT5_ACT	0	2	0	2	93	0.0215053763441	1.0
DISC1_ACT	1	4	0	6	71	0.0845070422535	0.833333333333
TCL1A_AAA	9	3	0	29	73	0.397260273973	0.413793103448
WISP3_TTG	0	7	0	7	91	0.0769230769231	1.0
TCL1A_AAC	0	4	0	14	73	0.191780821918	0.285714285714
WISP3_TTA	8	7	0	29	91	0.318681318681	0.51724137931
TBC1D16_TCT	0	1	0	1	82	0.0121951219512	1.0
TCL1A_AAG	0	2	0	4	73	0.0547945205479	0.5
TK2_GTC	0	1	0	1	86	0.0116279069767	1.0
PSMB3_ATT	0	1	0	1	93	0.010752688172	1.0
TK2_GTA	0	4	0	4	86	0.046511627907	1.0
GALR3_CCG	0	2	0	2	69	0.0289855072464	1.0
CCDC182_CGA	7	10	0	42	90	0.466666666667	0.404761904762
CCDC182_CGC	0	4	0	6	90	0.0666666666667	0.666666666667
BUD31_TTA	1	5	1	16	90	0.177777777778	0.4375
SHISA8_GGA	0	2	0	2	64	0.03125	1.0
BCL2A1_ACT	0	1	0	1	71	0.0140845070423	1.0
CCDC182_CGT	11	9	1	39	90	0.433333333333	0.538461538462
TAS2R42_TCG	0	2	0	3	12	0.25	0.666666666667
PSMB3_ATA	6	1	0	26	93	0.279569892473	0.269230769231
RPS28_GTT	7	3	0	17	72	0.236111111111	0.588235294118
TK2_GTT	0	2	0	2	86	0.0232558139535	1.0
BCL2A1_ACC	0	4	0	5	71	0.0704225352113	0.8
BCL2A1_ACA	1	3	1	5	71	0.0704225352113	1.0
BCL2A1_ACG	1	8	0	18	71	0.253521126761	0.5
SHISA8_GGT	0	3	0	3	64	0.046875	1.0
PRR27_GAC	0	1	0	1	47	0.0212765957447	1.0
PCBD1_TTG	11	6	0	38	85	0.447058823529	0.447368421053
POU2F1_CCG	0	4	0	4	88	0.0454545454545	1.0
TMCO1_TGG	0	4	0	4	82	0.0487804878049	1.0
TMCO1_TGA	0	4	0	4	82	0.0487804878049	1.0
TMCO1_TGC	1	4	0	6	82	0.0731707317073	0.833333333333
OTOS_AAG	0	7	0	7	85	0.0823529411765	1.0
TMCO1_TGT	0	0	1	1	82	0.0121951219512	1.0
SLC35D3_CAT	15	2	0	33	90	0.366666666667	0.515151515152
TFAP2B_GCG	0	0	1	1	89	0.0112359550562	1.0
HPGD_GAG	0	6	0	9	89	0.101123595506	0.666666666667
CNN1_GGT	8	9	0	32	88	0.363636363636	0.53125
SLC16A7_ACG	0	14	0	15	88	0.170454545455	0.933333333333
CEACAM6_TGA	0	1	1	3	7	0.428571428571	0.666666666667
BANK1_ATA	0	1	0	1	76	0.0131578947368	1.0
SLC25A30_CCT	0	2	0	3	91	0.032967032967	0.666666666667
SSTR1_GAT	2	8	0	13	88	0.147727272727	0.769230769231
AMOTL1_ACA	0	2	0	2	83	0.0240963855422	1.0
SLC25A30_CCG	5	9	0	23	91	0.252747252747	0.608695652174
SLC25A30_CCC	6	10	1	23	91	0.252747252747	0.739130434783
TMEM173_GCG	1	12	0	24	89	0.269662921348	0.541666666667
HOXA6_CAA	0	3	0	3	92	0.0326086956522	1.0
NRN1_ATA	0	13	0	14	89	0.157303370787	0.928571428571
DIAPH3_TAA	1	3	0	4	76	0.0526315789474	1.0
CLN5_CCG	5	16	0	26	88	0.295454545455	0.807692307692
ORMDL2_TCT	0	2	0	2	90	0.0222222222222	1.0
CLN5_CCC	0	2	0	2	88	0.0227272727273	1.0
HOXA6_CAT	0	5	0	5	92	0.054347826087	1.0
NRN1_ATT	0	13	1	15	89	0.168539325843	0.933333333333
ASCC3_GGC	0	3	0	4	77	0.0519480519481	0.75
ORMDL2_TCA	0	7	0	7	90	0.0777777777778	1.0
DHX9_CCG	3	7	0	12	86	0.139534883721	0.833333333333
ORMDL2_TCC	1	7	0	9	90	0.1	0.888888888889
WDSUB1_GTA	0	4	0	4	90	0.0444444444444	1.0
ORMDL2_TCG	10	0	0	11	90	0.122222222222	0.909090909091
CSF2RA_TAT	0	4	0	5	52	0.0961538461538	0.8
RPS18_TGC	3	0	0	3	92	0.0326086956522	1.0
CUNH4ORF45_GCG	0	2	0	2	10	0.2	1.0
RPS18_TGA	2	0	0	21	92	0.228260869565	0.0952380952381
FAF2_TCA	0	0	1	1	90	0.0111111111111	1.0
PPWD1_CGC	5	10	0	29	91	0.318681318681	0.51724137931
GON7_AGG	1	4	0	14	28	0.5	0.357142857143
PSMB6_TTG	0	11	0	18	90	0.2	0.611111111111
FSCB_TTC	3	5	0	11	55	0.2	0.727272727273
PSMB6_TTA	2	7	0	18	90	0.2	0.5
TRIM69_GTC	0	1	0	1	89	0.0112359550562	1.0
GON7_AGA	0	3	1	6	28	0.214285714286	0.666666666667
TRIM69_GTA	0	1	0	1	89	0.0112359550562	1.0
CSF2RA_TAG	4	0	0	4	52	0.0769230769231	1.0
CSF2RA_TAA	4	0	0	4	52	0.0769230769231	1.0
RPS18_TGT	3	0	0	3	92	0.0326086956522	1.0
ABO_CCT	0	2	0	3	48	0.0625	0.666666666667
TRIM69_GTT	1	3	0	4	89	0.0449438202247	1.0
GON7_AGT	4	0	1	7	28	0.25	0.714285714286
PIP5KL1_CCG	0	1	0	1	87	0.0114942528736	1.0
STXBP2_ACA	0	1	0	1	85	0.0117647058824	1.0
SLC17A5_TGA	1	6	1	12	84	0.142857142857	0.666666666667
SLC17A5_TGC	0	1	0	1	84	0.0119047619048	1.0
CENPK_CGG	12	2	1	29	89	0.325842696629	0.51724137931
PROX2_TGC	0	1	0	1	88	0.0113636363636	1.0
PDK1_TAA	5	1	0	11	86	0.127906976744	0.545454545455
NRAS_CAC	1	3	0	5	92	0.054347826087	0.8
PDK1_TAG	2	4	0	14	86	0.162790697674	0.428571428571
CUNH10ORF105_GTT	3	0	1	7	16	0.4375	0.571428571429
CENPK_CGT	0	8	1	9	89	0.101123595506	1.0
CUNH10ORF105_GTC	0	2	0	3	16	0.1875	0.666666666667
CNN1_GGA	0	5	0	7	88	0.0795454545455	0.714285714286
NRAS_CAT	2	9	0	37	92	0.402173913043	0.297297297297
FIGNL2_TAT	0	6	0	6	69	0.0869565217391	1.0
TSC22D1_AGT	0	4	1	5	80	0.0625	1.0
MPC1L_TTT	1	5	0	8	60	0.133333333333	0.75
FGF5_GGT	2	5	0	10	89	0.112359550562	0.7
FRG1_ACG	15	5	1	34	84	0.404761904762	0.617647058824
FRG1_ACA	0	1	0	1	84	0.0119047619048	1.0
TSC22D1_AGG	10	0	0	14	80	0.175	0.714285714286
TSC22D1_AGA	0	2	0	4	80	0.05	0.5
IL5RA_TTA	0	2	0	2	91	0.021978021978	1.0
FRG1_ACT	2	4	0	16	84	0.190476190476	0.375
FAM92A1_GCG	13	7	0	31	66	0.469696969697	0.645161290323
SCGB1A1_CAC	6	7	0	26	67	0.388059701493	0.5
SCGB1A1_CAA	4	6	0	24	67	0.358208955224	0.416666666667
CNTD1_GCG	1	7	0	18	95	0.189473684211	0.444444444444
NXT1_CTC	5	12	0	38	91	0.417582417582	0.447368421053
GGT1_ATT	0	1	0	1	74	0.0135135135135	1.0
CORO2B_TTT	1	7	0	12	94	0.127659574468	0.666666666667
TMEM260_CAT	0	1	0	1	80	0.0125	1.0
TSPAN3_CTT	0	2	0	2	89	0.0224719101124	1.0
C20H16ORF78_TGA	1	0	0	1	4	0.25	1.0
CORO2B_TTG	0	3	0	3	94	0.031914893617	1.0
TSPAN3_CTA	0	4	0	7	89	0.0786516853933	0.571428571429
CORO2B_TTA	0	4	0	7	94	0.0744680851064	0.571428571429
IQCF2_TCT	1	5	0	8	67	0.119402985075	0.75
CROCC_GGT	0	1	0	1	72	0.0138888888889	1.0
DEF8_TAA	4	0	0	4	91	0.043956043956	1.0
PRR9_ACT	5	8	1	21	87	0.241379310345	0.666666666667
IQCF2_TCG	4	3	0	12	67	0.179104477612	0.583333333333
DISP2_ATA	3	13	0	40	86	0.46511627907	0.4
IQCF2_TCA	8	0	0	15	67	0.223880597015	0.533333333333
IQCF2_TCC	2	7	1	26	67	0.388059701493	0.384615384615
PRR9_ACG	10	4	1	26	87	0.298850574713	0.576923076923
PRR9_ACA	3	9	0	16	87	0.183908045977	0.75
PRR9_ACC	1	12	1	25	87	0.287356321839	0.56
FERMT3_ACA	0	2	0	2	81	0.0246913580247	1.0
MAP7D1_TTT	9	4	0	27	83	0.325301204819	0.481481481481
GPAA1_GTA	0	4	0	7	83	0.0843373493976	0.571428571429
MIF4GD_GTT	6	6	0	36	89	0.404494382022	0.333333333333
APLF_GCT	0	1	0	1	85	0.0117647058824	1.0
FAM227B_CCG	9	8	1	34	82	0.414634146341	0.529411764706
ABTB1_CCG	0	3	0	3	84	0.0357142857143	1.0
DEF8_TAG	1	10	1	20	91	0.21978021978	0.6
BDKRB1_ACT	7	8	0	29	74	0.391891891892	0.51724137931
ADIG_CTA	6	6	0	25	76	0.328947368421	0.48
SYNCRIP_AGC	1	3	0	7	93	0.0752688172043	0.571428571429
ADIG_CTC	0	1	0	1	76	0.0131578947368	1.0
MIF4GD_GTA	13	6	1	28	89	0.314606741573	0.714285714286
OGFOD1_TAA	4	3	1	26	90	0.288888888889	0.307692307692
GGT1_ATA	8	15	0	36	74	0.486486486486	0.638888888889
OGFOD1_TAG	2	0	0	3	90	0.0333333333333	0.666666666667
MAP7D1_TTA	8	3	1	22	83	0.265060240964	0.545454545455
ADIG_CTT	3	3	0	18	76	0.236842105263	0.333333333333
BDKRB1_ACA	3	7	0	11	74	0.148648648649	0.909090909091
CEP55_CGC	5	5	0	33	87	0.379310344828	0.30303030303
UBQLN1_GGG	0	1	0	1	91	0.010989010989	1.0
FAM227B_CCC	0	2	0	2	82	0.0243902439024	1.0
FAM115A_CTT	0	1	0	1	14	0.0714285714286	1.0
SLC32A1_CAT	0	6	0	7	87	0.0804597701149	0.857142857143
MIOX_AGT	14	5	0	36	89	0.404494382022	0.527777777778
HMGN2_TAT	1	0	0	1	67	0.0149253731343	1.0
MON1B_AAA	0	1	0	1	86	0.0116279069767	1.0
CCDC43_GGT	0	1	1	2	92	0.0217391304348	1.0
DPH1_CTA	1	5	0	6	86	0.0697674418605	1.0
CGGBP1_GTA	1	4	0	8	89	0.0898876404494	0.625
MON1B_AAT	0	3	0	3	86	0.0348837209302	1.0
HMGN2_TAG	1	0	0	1	67	0.0149253731343	1.0
CCDC43_GGA	0	2	1	3	92	0.0326086956522	1.0
SLC7A6_CAT	0	3	0	5	90	0.0555555555556	0.6
HMGN2_TAC	3	0	0	3	67	0.044776119403	1.0
CNNM2_GGT	0	1	0	1	85	0.0117647058824	1.0
INS_CAA	7	3	0	19	60	0.316666666667	0.526315789474
TMEM173_TAA	2	0	1	4	89	0.0449438202247	0.75
GPBAR1_CAA	0	2	0	4	83	0.0481927710843	0.5
LDB2_AAT	0	5	0	8	90	0.0888888888889	0.625
RPS3A_ACA	0	4	1	5	72	0.0694444444444	1.0
PLEKHA4_ATC	0	1	0	1	85	0.0117647058824	1.0
RPS3A_ACG	2	3	0	5	72	0.0694444444444	1.0
CNNM2_GGA	0	3	0	3	85	0.0352941176471	1.0
SHMT2_AAA	0	1	0	1	87	0.0114942528736	1.0
INS_CAT	4	0	0	9	60	0.15	0.444444444444
TMX1_GCC	0	4	0	4	92	0.0434782608696	1.0
KLRD1_CCC	1	9	0	13	47	0.276595744681	0.769230769231
RPS3A_ACT	0	2	1	3	72	0.0416666666667	1.0
TMX1_GCG	2	5	0	14	92	0.152173913043	0.5
B3GAT1_ATA	0	4	1	12	85	0.141176470588	0.416666666667
SEPT5_TGT	0	1	0	1	83	0.0120481927711	1.0
WDR87_CCG	0	1	0	1	62	0.0161290322581	1.0
RBM22_CGA	0	1	0	1	94	0.0106382978723	1.0
B3GAT1_ATT	4	8	0	18	85	0.211764705882	0.666666666667
CDC16_GAT	0	1	0	1	87	0.0114942528736	1.0
KCNG4_GAA	0	2	0	2	87	0.0229885057471	1.0
KRBOX4_TAA	2	0	0	2	24	0.0833333333333	1.0
ATP6AP1_ACG	0	2	0	2	86	0.0232558139535	1.0
KRBOX4_TAG	1	5	1	8	24	0.333333333333	0.875
MARVELD2_TGC	0	2	0	2	93	0.0215053763441	1.0
MARVELD2_TGA	4	0	0	5	93	0.0537634408602	0.8
CASK_TCT	0	1	0	1	82	0.0121951219512	1.0
THAP8_CCG	0	2	0	2	55	0.0363636363636	1.0
LCE3A_CAA	0	0	1	1	5	0.2	1.0
KCNG4_GAT	0	8	0	11	87	0.126436781609	0.727272727273
KRBOX4_TAT	0	1	0	1	24	0.0416666666667	1.0
CRYBG3_CGC	1	10	0	14	77	0.181818181818	0.785714285714
CCDC117_TCA	3	8	1	22	89	0.247191011236	0.545454545455
THAP8_CCT	0	0	1	1	55	0.0181818181818	1.0
CCDC117_TCC	0	1	0	1	89	0.0112359550562	1.0
NDUFA5_TAT	5	13	0	24	87	0.275862068966	0.75
PQLC1_ACT	0	4	1	6	84	0.0714285714286	0.833333333333
PPA2_TTA	2	6	0	14	86	0.162790697674	0.571428571429
HSD17B8_TGA	4	0	0	4	90	0.0444444444444	1.0
HSPA14_TAA	5	4	0	13	91	0.142857142857	0.692307692308
FAM150B_GGG	0	2	0	2	68	0.0294117647059	1.0
RPS10_GAT	1	3	0	5	76	0.0657894736842	0.8
FAM150B_GGA	2	5	0	10	68	0.147058823529	0.7
HSD17B8_TGG	0	1	0	1	90	0.0111111111111	1.0
HSPA14_TAG	4	6	0	14	91	0.153846153846	0.714285714286
PQLC1_ACG	1	12	0	17	84	0.202380952381	0.764705882353
MUSK_TCG	3	8	0	15	88	0.170454545455	0.733333333333
NDUFA5_TAA	2	4	0	13	87	0.149425287356	0.461538461538
PQLC1_ACA	7	4	0	22	84	0.261904761905	0.5
DLK2_GTA	1	4	0	5	89	0.0561797752809	1.0
HSPA14_TAT	0	2	0	3	91	0.032967032967	0.666666666667
RAB29_AGT	0	2	0	2	86	0.0232558139535	1.0
DPF1_AGA	0	6	0	6	84	0.0714285714286	1.0
SH3YL1_AAA	0	1	0	1	87	0.0114942528736	1.0
COPG1_CCA	0	2	0	2	85	0.0235294117647	1.0
TRPV5_GTT	0	1	0	1	70	0.0142857142857	1.0
FAM159A_AAT	1	2	1	7	73	0.0958904109589	0.571428571429
COPG1_CCG	0	7	0	7	85	0.0823529411765	1.0
ZNF57_ATA	0	2	1	3	12	0.25	1.0
GPR137B_CGC	0	9	0	9	84	0.107142857143	1.0
GPBAR1_TAG	0	5	1	18	83	0.21686746988	0.333333333333
M1AP_ATA	0	3	0	3	89	0.0337078651685	1.0
CALM2_GGG	0	1	0	1	88	0.0113636363636	1.0
FAM159A_AAA	5	8	1	25	73	0.342465753425	0.56
FAM83G_TTT	0	1	0	1	87	0.0114942528736	1.0
FAM159A_AAC	0	4	0	4	73	0.0547945205479	1.0
SRRD_AAT	2	4	0	6	87	0.0689655172414	1.0
COPG1_CCT	0	1	0	1	85	0.0117647058824	1.0
TRPV5_GTA	1	3	0	14	70	0.2	0.285714285714
UGGT2_AGC	0	1	0	1	81	0.0123456790123	1.0
F8_TAG	6	0	0	7	66	0.106060606061	0.857142857143
VSTM1_CCG	3	7	0	25	51	0.490196078431	0.4
TGFBR3L_ATC	0	1	1	2	56	0.0357142857143	1.0
F8_TAC	0	1	0	1	66	0.0151515151515	1.0
F8_TAA	5	0	0	5	66	0.0757575757576	1.0
VSTM1_CCA	1	3	0	6	51	0.117647058824	0.666666666667
SLFN5_ACG	0	4	0	5	31	0.161290322581	0.8
SALL4_ATA	3	5	0	8	88	0.0909090909091	1.0
SBNO2_TGA	8	1	0	16	72	0.222222222222	0.5625
GIN1_CGT	0	2	0	2	90	0.0222222222222	1.0
VSTM1_CCT	0	4	0	8	51	0.156862745098	0.5
SLC25A19_TTA	12	2	0	31	89	0.348314606742	0.451612903226
TGFBR3L_ATT	8	2	0	13	56	0.232142857143	0.769230769231
KLHDC3_CAA	15	2	0	30	88	0.340909090909	0.566666666667
LRRC27_CCA	0	1	0	1	75	0.0133333333333	1.0
SALL4_ATT	0	4	0	4	88	0.0454545454545	1.0
PNMA1_TGT	1	4	0	8	83	0.0963855421687	0.625
PPAP2C_CGT	2	4	0	7	36	0.194444444444	0.857142857143
CD209_AAT	0	1	0	1	33	0.030303030303	1.0
ART3_ATT	0	0	1	1	92	0.0108695652174	1.0
CD209_AAC	0	1	0	1	33	0.030303030303	1.0
FAM186A_TCG	0	3	0	3	70	0.0428571428571	1.0
PNMA1_TGA	0	4	0	5	83	0.0602409638554	0.8
PPAP2C_CGA	1	3	0	5	36	0.138888888889	0.8
ART3_ATA	0	0	1	1	92	0.0108695652174	1.0
OBFC1_GCG	5	13	0	23	70	0.328571428571	0.782608695652
CHRM1_ATT	0	4	1	13	88	0.147727272727	0.384615384615
FAM26D_GCG	1	12	0	23	84	0.27380952381	0.565217391304
TXNDC2_CAT	0	6	0	7	81	0.0864197530864	0.857142857143
GPR135_ACA	0	6	0	6	76	0.0789473684211	1.0
PAXX_ACT	0	1	0	1	6	0.166666666667	1.0
TMEM110_CGT	0	5	0	5	30	0.166666666667	1.0
TXNDC2_CAC	0	1	1	4	81	0.0493827160494	0.5
RPS24_GAC	1	7	0	8	73	0.109589041096	1.0
TXNDC2_CAA	0	1	0	1	81	0.0123456790123	1.0
FTH1_AAT	0	1	0	1	82	0.0121951219512	1.0
PGPEP1L_TAT	0	6	0	7	47	0.148936170213	0.857142857143
CDAN1_GCG	0	1	0	1	85	0.0117647058824	1.0
TMEM110_CGA	1	1	0	6	30	0.2	0.333333333333
TMEM110_CGG	1	3	0	5	30	0.166666666667	0.8
CUNH6ORF118_GGT	0	1	0	1	14	0.0714285714286	1.0
CELF2_ATA	7	14	0	25	86	0.290697674419	0.84
RGS13_TTA	0	2	0	5	93	0.0537634408602	0.4
TSKU_CAT	1	7	0	9	94	0.0957446808511	0.888888888889
MARVELD1_CGG	0	6	0	7	69	0.101449275362	0.857142857143
ORAI2_CCT	1	8	1	11	91	0.120879120879	0.909090909091
SOS1_GGG	0	1	0	1	86	0.0116279069767	1.0
MPST_TTG	2	14	0	37	85	0.435294117647	0.432432432432
SYNPO2_CCG	3	8	0	13	88	0.147727272727	0.846153846154
SLC6A16_TAT	0	1	0	1	56	0.0178571428571	1.0
MPST_TTA	5	0	1	15	85	0.176470588235	0.4
DNAJC19_ACG	5	0	1	6	86	0.0697674418605	1.0
ORAI2_CCA	14	10	0	40	91	0.43956043956	0.6
ADAT3_CAT	2	6	0	18	66	0.272727272727	0.444444444444
TSKU_CAA	4	12	0	30	94	0.31914893617	0.533333333333
SYNPO2_CCT	0	1	0	1	88	0.0113636363636	1.0
MPST_TTT	3	8	0	20	85	0.235294117647	0.55
SLC6A16_TAA	9	5	0	20	56	0.357142857143	0.7
SLC6A16_TAG	6	0	0	7	56	0.125	0.857142857143
HOXD13_GCG	0	1	0	1	88	0.0113636363636	1.0
C1H1ORF74_TAC	0	1	0	1	3	0.333333333333	1.0
B3GNT3_TTA	8	1	1	33	77	0.428571428571	0.30303030303
B3GNT3_TTG	2	7	0	14	77	0.181818181818	0.642857142857
HOXD13_GCA	0	3	0	3	88	0.0340909090909	1.0
EMC1_GAA	0	1	0	1	90	0.0111111111111	1.0
FUT4_AAA	6	6	0	14	69	0.202898550725	0.857142857143
MACROD2_TCA	0	3	0	3	70	0.0428571428571	1.0
MACROD2_TCC	0	8	0	8	70	0.114285714286	1.0
PLEKHF2_ATC	0	1	0	1	86	0.0116279069767	1.0
MACROD2_TCG	5	13	0	32	70	0.457142857143	0.5625
FCN3_AGA	2	5	0	7	28	0.25	1.0
LRRC45_CGT	0	1	0	1	82	0.0121951219512	1.0
B3GNT3_TTT	1	4	0	7	77	0.0909090909091	0.714285714286
FUT4_AAT	4	7	0	18	69	0.260869565217	0.611111111111
PSTK_GTG	0	1	0	1	87	0.0114942528736	1.0
SLC9A2_CGA	0	1	0	1	82	0.0121951219512	1.0
TBC1D5_CCA	0	1	0	1	82	0.0121951219512	1.0
SLC9A2_CGC	0	2	0	3	82	0.0365853658537	0.666666666667
TBC1D5_CCG	4	6	1	12	82	0.146341463415	0.916666666667
CUNH7ORF50_TGA	2	0	0	2	14	0.142857142857	1.0
PSTK_GTA	1	8	0	10	87	0.114942528736	0.9
DYNC1LI2_GCG	0	3	0	3	88	0.0340909090909	1.0
SAT1_ACT	6	3	1	18	94	0.191489361702	0.555555555556
RPE65_AGC	0	2	0	2	92	0.0217391304348	1.0
CELA1_GAT	0	2	0	2	84	0.0238095238095	1.0
CUNH7ORF50_TGT	4	0	0	4	14	0.285714285714	1.0
PSTK_GTT	0	3	0	3	87	0.0344827586207	1.0
SLC9A2_CGT	0	2	0	2	82	0.0243902439024	1.0
TMCC2_TCA	0	16	0	19	83	0.228915662651	0.842105263158
CHIA_TTG	0	5	0	6	30	0.2	0.833333333333
CRISP2_GTC	0	3	0	3	52	0.0576923076923	1.0
SAT1_ACA	7	3	1	29	94	0.308510638298	0.379310344828
CHIA_TTA	5	0	0	7	30	0.233333333333	0.714285714286
PFKFB4_TTG	4	11	0	30	89	0.337078651685	0.5
NARS2_CCC	7	10	0	28	93	0.301075268817	0.607142857143
NBPF11_CGG	0	1	0	2	4	0.5	0.5
NPTX1_CCT	0	5	0	6	80	0.075	0.833333333333
HAVCR1_GCG	8	6	0	27	55	0.490909090909	0.518518518519
PPP2CA_CCG	13	3	0	19	85	0.223529411765	0.842105263158
CNNM1_AAT	0	1	0	1	83	0.0120481927711	1.0
ZNF354C_CTA	1	3	0	4	43	0.093023255814	1.0
PPP2CA_CCC	3	9	0	25	85	0.294117647059	0.48
ZNF354C_CTC	0	1	0	1	43	0.0232558139535	1.0
PIP5KL1_CCT	0	3	0	3	87	0.0344827586207	1.0
CUNH17ORF105_CTT	0	2	0	2	15	0.133333333333	1.0
SNCB_GCG	0	1	0	2	89	0.0224719101124	0.5
NPTX1_CCG	0	1	0	1	80	0.0125	1.0
TYROBP_TTT	8	1	0	12	91	0.131868131868	0.75
DUSP9_AAT	1	6	0	8	81	0.0987654320988	0.875
FOLR1_TCT	1	4	0	9	36	0.25	0.555555555556
WRB_GGC	9	5	1	38	87	0.436781609195	0.394736842105
ZNF575_GGA	1	4	0	14	70	0.2	0.357142857143
KLHDC2_ACG	7	12	0	31	91	0.340659340659	0.612903225806
RAB36_CCG	13	7	0	26	84	0.309523809524	0.769230769231
RGS19_AAT	6	9	0	38	90	0.422222222222	0.394736842105
KLHDC2_ACC	0	1	0	1	91	0.010989010989	1.0
TYROBP_TTG	14	4	2	45	91	0.494505494505	0.444444444444
LTB4R_TTA	14	5	0	34	78	0.435897435897	0.558823529412
TYROBP_TTA	3	1	0	9	91	0.0989010989011	0.444444444444
TYROBP_TTC	14	2	1	44	91	0.483516483516	0.386363636364
C1QL3_TTG	5	8	0	26	79	0.329113924051	0.5
FOLR1_TCG	4	0	0	8	36	0.222222222222	0.5
C1QL3_TTC	0	2	0	2	79	0.0253164556962	1.0
FOLR1_TCA	0	1	0	2	36	0.0555555555556	0.5
WRB_GGT	0	6	0	6	87	0.0689655172414	1.0
CUNH6ORF229_GTA	0	1	0	1	15	0.0666666666667	1.0
CUNH7ORF61_ATC	0	1	0	1	14	0.0714285714286	1.0
CDKN1A_TAT	6	4	0	43	88	0.488636363636	0.232558139535
NECAB1_ACT	0	1	0	1	80	0.0125	1.0
NSUN6_GAG	0	1	0	1	92	0.0108695652174	1.0
CAMK1_CTA	1	10	1	13	89	0.14606741573	0.923076923077
TNFRSF8_CGA	0	4	1	5	86	0.0581395348837	1.0
IER3_TTT	1	6	0	8	84	0.0952380952381	0.875
CDKN1A_TAA	3	5	1	25	88	0.284090909091	0.36
PIGX_TGG	0	1	0	1	89	0.0112359550562	1.0
NECAB1_ACA	0	0	1	1	80	0.0125	1.0
PIGX_TGA	4	0	1	17	89	0.191011235955	0.294117647059
NECAB1_ACG	6	10	0	21	80	0.2625	0.761904761905
CDKN1A_TAG	1	0	0	1	88	0.0113636363636	1.0
SPTBN5_ATT	0	1	0	1	47	0.0212765957447	1.0
IER3_TTA	6	2	0	8	84	0.0952380952381	1.0
IER3_TTG	3	10	0	33	84	0.392857142857	0.393939393939
CKLF_TCC	4	1	1	6	28	0.214285714286	1.0
UNC119_CTT	12	1	0	23	92	0.25	0.565217391304
HRNR_ACG	1	3	1	5	18	0.277777777778	1.0
CUNH22ORF23_GTC	1	3	0	5	15	0.333333333333	0.8
CCDC137_AGT	0	6	1	7	85	0.0823529411765	1.0
HRNR_ACC	0	0	1	1	18	0.0555555555556	1.0
PRSS41_GTA	0	2	0	2	20	0.1	1.0
ISG15_CCG	15	10	0	39	90	0.433333333333	0.641025641026
BCL7B_AGG	0	4	0	4	87	0.0459770114943	1.0
BCL7B_AGA	16	5	1	25	87	0.287356321839	0.88
HCN4_TCA	0	1	0	2	78	0.025641025641	0.5
GGCX_TGT	0	2	0	2	88	0.0227272727273	1.0
ISG15_CCA	6	13	2	38	90	0.422222222222	0.552631578947
DUSP9_AAA	4	9	0	37	81	0.456790123457	0.351351351351
SPARCL1_CCG	0	3	0	3	86	0.0348837209302	1.0
HCN4_TCT	0	3	0	3	78	0.0384615384615	1.0
BCL7B_AGT	1	5	0	8	87	0.0919540229885	0.75
ISG15_CCT	2	7	1	15	90	0.166666666667	0.666666666667
GGCX_TGA	0	5	0	6	88	0.0681818181818	0.833333333333
XPNPEP1_TTA	2	7	0	17	90	0.188888888889	0.529411764706
HOXC13_TCA	11	1	1	41	84	0.488095238095	0.317073170732
HOXC13_TCG	0	2	0	2	84	0.0238095238095	1.0
FOXJ1_CCA	0	3	0	3	84	0.0357142857143	1.0
EPS8L3_TTG	0	2	0	2	90	0.0222222222222	1.0
RABGAP1L_TCG	13	3	0	16	71	0.225352112676	1.0
HOXC13_TCT	0	3	0	3	84	0.0357142857143	1.0
TMC2_TCG	0	2	0	2	87	0.0229885057471	1.0
FOXJ1_CCT	0	2	0	3	84	0.0357142857143	0.666666666667
KCNJ9_GTT	10	6	0	32	81	0.395061728395	0.5
TMEM191C_GTT	10	5	0	19	59	0.322033898305	0.789473684211
POLR2H_GCT	1	7	0	13	94	0.13829787234	0.615384615385
LARGE_GGT	1	1	0	2	55	0.0363636363636	1.0
RAB5C_GTA	13	4	0	20	93	0.215053763441	0.85
CXCR5_TAT	2	10	0	15	89	0.168539325843	0.8
EMC2_AGC	14	2	1	30	93	0.322580645161	0.566666666667
FUCA1_CCT	0	2	0	2	86	0.0232558139535	1.0
CHMP2B_GTC	1	6	0	17	92	0.184782608696	0.411764705882
PAX6_GCT	0	2	0	2	91	0.021978021978	1.0
EMC2_AGG	9	6	0	46	93	0.494623655914	0.326086956522
FAM214A_CGT	0	1	0	1	86	0.0116279069767	1.0
POLR2H_GCG	2	13	0	24	94	0.255319148936	0.625
ACAN_ATA	0	1	0	1	79	0.0126582278481	1.0
TBCA_GCG	12	4	0	29	87	0.333333333333	0.551724137931
KCNJ9_GTA	8	4	0	39	81	0.481481481481	0.307692307692
TMEM191C_GTC	0	2	0	3	59	0.0508474576271	0.666666666667
POLR2H_GCA	3	15	0	22	94	0.234042553191	0.818181818182
TBCA_GCC	0	1	0	2	87	0.0229885057471	0.5
FUCA1_CCG	0	3	0	3	86	0.0348837209302	1.0
CXCR5_TAG	0	4	0	4	89	0.0449438202247	1.0
FAM214A_CGG	0	1	0	1	86	0.0116279069767	1.0
RAB5C_GTT	10	0	0	27	93	0.290322580645	0.37037037037
PAX6_GCG	6	11	0	24	91	0.263736263736	0.708333333333
VRK3_CAA	0	1	0	1	89	0.0112359550562	1.0
VHL_CAA	0	7	0	9	77	0.116883116883	0.777777777778
ATP6V1B2_AGG	0	1	0	1	89	0.0112359550562	1.0
VHL_CAC	0	2	0	2	77	0.025974025974	1.0
GLIPR1L1_GTG	2	7	0	24	66	0.363636363636	0.375
HRCT1_CTA	3	9	0	28	80	0.35	0.428571428571
SLC30A7_CCT	0	1	0	1	90	0.0111111111111	1.0
TMEM108_GAT	0	1	0	1	87	0.0114942528736	1.0
LRFN3_CAT	0	3	0	4	83	0.0481927710843	0.75
CD9_GAT	0	3	0	6	89	0.0674157303371	0.5
RPL39_TTT	14	1	0	22	72	0.305555555556	0.681818181818
PSME3_TAG	2	0	0	2	93	0.0215053763441	1.0
HRCT1_CTT	3	6	0	22	80	0.275	0.409090909091
PSME3_TAC	0	1	0	1	93	0.010752688172	1.0
CDC37L1_TGA	5	2	0	18	91	0.197802197802	0.388888888889
LRFN3_CAA	3	5	3	28	83	0.33734939759	0.392857142857
UFM1_CTA	1	11	0	14	86	0.162790697674	0.857142857143
RPL39_TTG	11	0	1	17	72	0.236111111111	0.705882352941
SMC1A_TCG	0	2	0	2	81	0.0246913580247	1.0
RPS13_AGA	0	1	0	1	87	0.0114942528736	1.0
RPS13_AGC	0	1	0	1	87	0.0114942528736	1.0
KCNH3_AAA	1	3	0	5	88	0.0568181818182	0.8
WFDC2_GAA	0	5	0	12	78	0.153846153846	0.416666666667
ANGEL2_CTA	0	1	0	1	90	0.0111111111111	1.0
FAM26F_CCC	0	4	0	4	72	0.0555555555556	1.0
PRKAG3_AGA	0	4	0	4	89	0.0449438202247	1.0
MGAT5_ACT	0	1	0	1	90	0.0111111111111	1.0
GOLGA4_TCG	0	1	0	1	81	0.0123456790123	1.0
KCNH3_AAT	0	1	0	1	88	0.0113636363636	1.0
MRPL30_GTA	6	4	0	19	89	0.213483146067	0.526315789474
WFDC2_GAT	9	9	0	25	78	0.320512820513	0.72
RPS13_AGT	7	0	0	12	87	0.137931034483	0.583333333333
CUNH18ORF25_CCG	0	2	0	2	15	0.133333333333	1.0
WTIP_CGT	0	3	1	4	82	0.0487804878049	1.0
ABCF3_ATA	1	2	1	4	93	0.0430107526882	1.0
MGAT5_ACG	2	4	0	9	90	0.1	0.666666666667
ARMCX5_CGA	0	3	0	7	59	0.118644067797	0.428571428571
SPIC_CCC	3	6	0	13	90	0.144444444444	0.692307692308
RAX2_TTT	0	5	0	6	61	0.0983606557377	0.833333333333
TEKT5_CCT	1	4	0	5	87	0.0574712643678	1.0
SPIC_CCG	7	15	0	40	90	0.444444444444	0.55
ARMCX5_CGC	1	4	0	6	59	0.101694915254	0.833333333333
FOXE3_TAG	3	0	0	3	38	0.0789473684211	1.0
PDIA6_ATA	0	6	0	6	85	0.0705882352941	1.0
KIAA1522_CGA	1	3	0	4	74	0.0540540540541	1.0
CD59_AGT	7	13	0	25	83	0.301204819277	0.8
RAX2_TTA	1	0	0	1	61	0.016393442623	1.0
MYL10_CGT	11	0	1	13	83	0.156626506024	0.923076923077
B3GNT8_TGT	5	8	0	27	80	0.3375	0.481481481481
FOXE3_TAA	1	0	0	1	38	0.0263157894737	1.0
NFYC_CTT	0	2	0	2	92	0.0217391304348	1.0
PDE12_CAA	0	1	1	2	89	0.0224719101124	1.0
TRUB1_TGA	1	3	1	35	88	0.397727272727	0.142857142857
PUM2_TGT	0	2	0	2	89	0.0224719101124	1.0
EPHA10_CTA	0	6	1	12	70	0.171428571429	0.583333333333
PCSK5_TAA	15	5	0	24	84	0.285714285714	0.833333333333
FAM110C_ATA	8	3	0	31	69	0.449275362319	0.354838709677
SLC23A2_CGA	0	1	0	1	90	0.0111111111111	1.0
SNRPG_GCA	2	2	0	9	85	0.105882352941	0.444444444444
SLC23A2_CGC	0	3	1	9	90	0.1	0.444444444444
PCSK5_TAG	6	3	1	10	84	0.119047619048	1.0
SLC9A5_TTA	0	3	0	3	87	0.0344827586207	1.0
SLC23A2_CGT	12	1	1	32	90	0.355555555556	0.4375
PLD3_CAT	0	0	1	1	90	0.0111111111111	1.0
ZNF79_GAT	0	7	0	10	67	0.149253731343	0.7
SSH2_GCG	4	3	0	9	85	0.105882352941	0.777777777778
FAM110C_ATT	7	6	1	33	69	0.478260869565	0.424242424242
CYB5R2_TTA	0	0	1	1	5	0.2	1.0
NUP214_TAG	2	0	0	2	81	0.0246913580247	1.0
CDC42EP1_AGT	0	4	0	4	87	0.0459770114943	1.0
ZNF302_ACC	1	0	1	2	4	0.5	1.0
TRAK1_TGA	1	6	0	7	83	0.0843373493976	1.0
SP1_ACG	1	3	0	7	87	0.0804597701149	0.571428571429
CDC42EP1_AGA	8	9	0	36	87	0.413793103448	0.472222222222
EGLN3_AGT	11	0	0	12	83	0.144578313253	0.916666666667
TMEM140_ACA	0	11	0	16	93	0.172043010753	0.6875
C8H8ORF48_GTC	0	0	1	1	3	0.333333333333	1.0
DTWD2_CCG	0	6	0	6	82	0.0731707317073	1.0
DNPH1_CCG	0	7	0	7	78	0.0897435897436	1.0
NUP214_TAA	7	1	0	9	81	0.111111111111	0.888888888889
DNPH1_CCC	1	17	0	26	78	0.333333333333	0.692307692308
PRDM11_ATA	0	1	0	1	78	0.0128205128205	1.0
DNPH1_CCT	0	4	0	4	78	0.0512820512821	1.0
TRIM4_TCT	0	1	0	1	54	0.0185185185185	1.0
NR2C2AP_CAA	9	6	0	38	90	0.422222222222	0.394736842105
SLC1A6_CAA	1	7	0	9	83	0.10843373494	0.888888888889
PPP1R1B_AAA	0	1	0	1	90	0.0111111111111	1.0
CACNG3_TGT	0	5	0	5	91	0.0549450549451	1.0
ZCCHC14_GAT	0	0	1	1	82	0.0121951219512	1.0
RAD9B_CCG	4	11	0	33	88	0.375	0.454545454545
PRRT4_GCG	0	1	0	1	81	0.0123456790123	1.0
CCDC159_CAT	0	4	0	4	84	0.047619047619	1.0
ZNF668_TGT	0	1	0	1	87	0.0114942528736	1.0
ACOT8_TCG	0	6	0	7	89	0.0786516853933	0.857142857143
PPP1R1B_AAT	5	10	0	34	90	0.377777777778	0.441176470588
FAM83E_TCG	0	6	0	6	87	0.0689655172414	1.0
ZNF668_TGA	1	2	0	4	87	0.0459770114943	0.75
ST8SIA2_GGT	2	7	0	10	91	0.10989010989	0.9
WDR5_AAA	0	1	0	1	87	0.0114942528736	1.0
ZNF317_TGA	0	5	0	6	80	0.075	0.833333333333
SYNB_GCG	0	0	1	1	6	0.166666666667	1.0
ZDHHC7_GGT	2	7	0	13	89	0.14606741573	0.692307692308
UBE2D2_GAA	0	1	0	1	85	0.0117647058824	1.0
NEK1_CCC	0	2	0	2	81	0.0246913580247	1.0
UBE2D2_GAC	1	1	1	3	85	0.0352941176471	1.0
MRPL50_CCG	8	12	1	29	90	0.322222222222	0.724137931034
NEK1_CCG	0	9	0	11	81	0.135802469136	0.818181818182
LGALS9_AAA	2	4	0	11	76	0.144736842105	0.545454545455
NUP214_TAT	0	1	1	2	81	0.0246913580247	1.0
UNC80_TAA	3	6	0	36	84	0.428571428571	0.25
ZDHHC7_GGA	0	1	0	1	89	0.0112359550562	1.0
BPIFB3_CAA	8	10	0	29	79	0.367088607595	0.620689655172
BPIFB3_CAC	0	1	0	1	79	0.0126582278481	1.0
MTMR12_GGG	0	1	0	1	90	0.0111111111111	1.0
KIF25_CAA	0	3	0	3	59	0.0508474576271	1.0
IARS_CCG	0	6	0	8	85	0.0941176470588	0.75
TNFRSF14_GTC	0	1	0	1	57	0.0175438596491	1.0
BPIFB3_CAT	1	6	0	8	79	0.101265822785	0.875
WFDC2_AAT	0	2	0	2	78	0.025641025641	1.0
CNOT7_TCG	12	8	1	28	92	0.304347826087	0.75
TEX48_GAA	0	1	0	1	10	0.1	1.0
CNOT7_TCC	0	7	0	7	92	0.0760869565217	1.0
PINX1_GCG	1	14	0	26	91	0.285714285714	0.576923076923
TMEM8A_CCG	0	1	0	1	80	0.0125	1.0
PITHD1_TCT	1	2	0	3	92	0.0326086956522	1.0
PINX1_GCA	0	2	1	3	91	0.032967032967	1.0
PTPRCAP_TAT	12	5	0	35	85	0.411764705882	0.485714285714
TRIM4_TCA	0	1	0	1	54	0.0185185185185	1.0
PITHD1_TCG	1	12	0	18	92	0.195652173913	0.722222222222
PITHD1_TCC	0	1	0	1	92	0.0108695652174	1.0
PITHD1_TCA	0	1	1	2	92	0.0217391304348	1.0
PTPRCAP_TAG	0	1	0	6	85	0.0705882352941	0.166666666667
PTPRCAP_TAA	1	0	0	6	85	0.0705882352941	0.166666666667
CALR3_TGA	5	0	0	5	90	0.0555555555556	1.0
CALR3_TGC	5	10	0	18	90	0.2	0.833333333333
SERP1_CGA	4	0	0	13	80	0.1625	0.307692307692
HSPA1B_CCT	0	2	0	2	12	0.166666666667	1.0
CCR1_CCA	0	5	0	6	59	0.101694915254	0.833333333333
COQ9_CTA	0	2	0	2	91	0.021978021978	1.0
NPC1_GCG	0	1	0	1	84	0.0119047619048	1.0
CYCS_TCC	1	0	0	1	5	0.2	1.0
CALR3_TGT	0	4	0	4	90	0.0444444444444	1.0
SERPINB8_ACA	0	1	0	1	45	0.0222222222222	1.0
JMJD6_ACA	1	3	0	5	90	0.0555555555556	0.8
KBTBD8_CGC	6	8	0	43	88	0.488636363636	0.325581395349
FAM134C_GGA	0	2	0	6	83	0.0722891566265	0.333333333333
NPC1_GCT	0	1	0	1	84	0.0119047619048	1.0
HSPA1B_CCA	1	1	1	5	12	0.416666666667	0.6
JMJD6_ACG	0	1	0	1	90	0.0111111111111	1.0
TMPRSS6_ACT	1	5	0	9	86	0.104651162791	0.666666666667
SFXN5_GTT	0	10	0	10	89	0.112359550562	1.0
CD3G_TCC	6	7	0	26	90	0.288888888889	0.5
CD3G_TCA	0	0	1	1	90	0.0111111111111	1.0
CD3G_TCG	8	12	0	40	90	0.444444444444	0.5
MMP21_CAA	0	0	1	1	70	0.0142857142857	1.0
CXHXORF38_GGT	0	2	0	4	12	0.333333333333	0.5
CD3G_TCT	3	10	0	23	90	0.255555555556	0.565217391304
RGS17_GGC	5	6	0	45	91	0.494505494505	0.244444444444
RGS17_GGA	0	2	1	3	91	0.032967032967	1.0
ZC3H6_GTC	0	1	0	1	80	0.0125	1.0
RGS17_GGG	1	12	1	21	91	0.230769230769	0.666666666667
ZC3H6_GTG	0	1	0	1	80	0.0125	1.0
MRPL20_CCC	4	17	0	35	87	0.402298850575	0.6
MRPL20_CCA	0	4	0	5	87	0.0574712643678	0.8
MRPL20_CCG	16	4	1	33	87	0.379310344828	0.636363636364
SHF_GTG	0	1	0	1	84	0.0119047619048	1.0
EXOSC7_CAT	2	11	1	17	91	0.186813186813	0.823529411765
CUTC_TGG	5	4	0	17	91	0.186813186813	0.529411764706
CNGA2_CAT	0	1	0	1	89	0.0112359550562	1.0
ZC3H6_GTT	0	1	0	1	80	0.0125	1.0
CUTC_TGA	2	0	1	3	91	0.032967032967	1.0
GZF1_GCG	0	2	1	4	86	0.046511627907	0.75
SMR3A_GGG	1	1	1	3	15	0.2	1.0
MRPL20_CCT	6	13	1	30	87	0.344827586207	0.666666666667
TAF1D_ACA	0	1	0	1	87	0.0114942528736	1.0
CCL25_GGG	0	3	0	3	85	0.0352941176471	1.0
FAM166B_CTA	0	1	0	1	74	0.0135135135135	1.0
FAM166B_CTC	0	1	0	1	74	0.0135135135135	1.0
TSPAN4_GAA	14	1	0	32	80	0.4	0.46875
CAMK2G_GCG	0	5	0	7	87	0.0804597701149	0.714285714286
TRIML2_TCG	2	15	0	29	81	0.358024691358	0.586206896552
CUNH6ORF136_GCG	3	0	0	5	13	0.384615384615	0.6
BROX_CAC	0	1	0	1	92	0.0108695652174	1.0
ESRP1_TAA	17	5	1	23	92	0.25	1.0
TEKT4_CGA	0	2	0	2	23	0.0869565217391	1.0
ZMPSTE24_TAG	1	0	0	1	88	0.0113636363636	1.0
ADPRH_ATA	2	12	1	16	90	0.177777777778	0.9375
ESRP1_TAG	1	0	0	1	92	0.0108695652174	1.0
ZMPSTE24_TAC	0	1	0	1	88	0.0113636363636	1.0
AIM1L_CAA	0	1	0	1	65	0.0153846153846	1.0
ZBED9_TAT	0	1	0	1	48	0.0208333333333	1.0
SIAE_TCG	0	4	1	8	86	0.093023255814	0.625
PHF19_TGA	1	7	0	10	86	0.116279069767	0.8
ZBED9_TAA	0	3	1	7	48	0.145833333333	0.571428571429
LDHAL6B_CGG	0	8	0	8	49	0.163265306122	1.0
DLGAP5_GGG	0	1	0	1	89	0.0112359550562	1.0
WDR3_TCC	0	2	0	2	89	0.0224719101124	1.0
LDHAL6B_CGC	0	2	0	2	49	0.0408163265306	1.0
DLGAP5_GGC	0	2	0	2	89	0.0224719101124	1.0
LDHAL6B_CGA	1	6	0	10	49	0.204081632653	0.7
NELL2_TAA	2	0	0	2	78	0.025641025641	1.0
COPS9_CGC	1	0	0	2	27	0.0740740740741	0.5
ASB11_TTA	0	1	0	1	92	0.0108695652174	1.0
PUS7_TCG	3	8	0	22	90	0.244444444444	0.5
ASB11_TTC	1	1	0	2	92	0.0217391304348	1.0
RIN2_CGT	0	3	0	3	79	0.0379746835443	1.0
NPC2_CGT	5	13	1	32	92	0.347826086957	0.59375
FAM98B_CGA	0	4	0	6	72	0.0833333333333	0.666666666667
SWI5_AAT	0	6	0	8	68	0.117647058824	0.75
YIPF3_CTA	0	8	0	17	90	0.188888888889	0.470588235294
ASB11_TTT	0	1	0	1	92	0.0108695652174	1.0
PMFBP1_GCG	0	1	0	1	88	0.0113636363636	1.0
NPC2_CGG	6	4	0	20	92	0.217391304348	0.5
PIPOX_GCG	7	12	0	28	89	0.314606741573	0.678571428571
NPC2_CGC	9	3	2	18	92	0.195652173913	0.777777777778
ZBTB26_TCG	10	1	1	25	89	0.280898876404	0.48
NPC2_CGA	5	0	0	5	92	0.054347826087	1.0
SURF4_ATT	2	3	0	5	88	0.0568181818182	1.0
TEX264_TCG	3	2	0	8	90	0.0888888888889	0.625
TEX264_TCC	0	1	0	1	90	0.0111111111111	1.0
NPBWR1_GCT	2	10	0	15	74	0.202702702703	0.8
AP2A2_TTA	0	2	0	2	81	0.0246913580247	1.0
TEX264_TCT	0	2	0	2	90	0.0222222222222	1.0
SURF4_ATA	1	9	0	28	88	0.318181818182	0.357142857143
SUCNR1_CGG	1	2	0	3	81	0.037037037037	1.0
GTF3C1_TGA	4	5	0	38	81	0.469135802469	0.236842105263
KRT25_GTA	0	3	0	3	72	0.0416666666667	1.0
HMGCR_ACG	0	3	0	5	88	0.0568181818182	0.6
STEAP3_CTT	0	2	0	2	87	0.0229885057471	1.0
SCML1_TGT	1	8	0	14	75	0.186666666667	0.642857142857
LMAN2L_GTT	12	9	0	36	91	0.395604395604	0.583333333333
RAB14_TCT	0	1	0	4	91	0.043956043956	0.25
STEAP3_CTA	2	9	0	16	87	0.183908045977	0.6875
PLEKHN1_GCG	0	5	0	5	85	0.0588235294118	1.0
LMAN2L_GTA	0	4	0	5	91	0.0549450549451	0.8
TDG_ACG	1	7	0	9	86	0.104651162791	0.888888888889
KRT25_GTT	0	1	0	1	72	0.0138888888889	1.0
SCML1_TGG	0	1	0	1	75	0.0133333333333	1.0
FBXO24_TAA	3	0	0	11	81	0.135802469136	0.272727272727
ONECUT3_GGA	3	5	0	8	50	0.16	1.0
RAB14_TCA	0	4	0	4	91	0.043956043956	1.0
FBXO24_TAG	1	0	0	1	81	0.0123456790123	1.0
PSME4_TCG	0	11	0	12	85	0.141176470588	0.916666666667
METTL5_CGG	11	16	0	42	92	0.45652173913	0.642857142857
FGF5_TAG	4	0	1	5	89	0.0561797752809	1.0
ENKUR_AGT	1	4	0	7	92	0.0760869565217	0.714285714286
MTCH2_AGC	0	1	0	2	92	0.0217391304348	0.5
MLYCD_AAA	0	1	0	1	81	0.0123456790123	1.0
B3GALNT2_TCA	0	2	1	3	90	0.0333333333333	1.0
SRSF12_ACA	0	1	0	1	85	0.0117647058824	1.0
SRSF12_ACG	12	11	1	38	85	0.447058823529	0.631578947368
TMEM61_GGA	1	3	0	4	76	0.0526315789474	1.0
EDIL3_TTA	0	7	0	8	88	0.0909090909091	0.875
ENKUR_AGA	0	2	0	2	92	0.0217391304348	1.0
MLYCD_AAT	2	12	0	19	81	0.234567901235	0.736842105263
ENKUR_AGC	3	14	1	34	92	0.369565217391	0.529411764706
FUT8_TAA	2	8	0	18	90	0.2	0.555555555556
NPBWR1_GCA	2	12	0	17	74	0.22972972973	0.823529411765
AMIGO1_AAT	0	1	0	1	93	0.010752688172	1.0
UNC119_GAT	1	6	0	8	92	0.0869565217391	0.875
RUBCNL_TGA	0	1	0	2	22	0.0909090909091	0.5
BCL2L15_GGC	0	7	0	7	85	0.0823529411765	1.0
PDXP_ACT	12	7	0	28	74	0.378378378378	0.678571428571
FAM186B_ACA	0	1	0	1	78	0.0128205128205	1.0
MLLT11_GCA	3	3	0	15	86	0.174418604651	0.4
UBE2W_TTC	9	0	1	15	77	0.194805194805	0.666666666667
MLLT11_GCC	0	1	0	1	86	0.0116279069767	1.0
MRFAP1_CTT	4	2	1	9	42	0.214285714286	0.777777777778
UBE2W_TTG	1	7	0	8	77	0.103896103896	1.0
TOMT_CGT	0	1	0	1	13	0.0769230769231	1.0
TGFBR2_CCG	0	2	0	2	91	0.021978021978	1.0
PDXP_ACG	0	2	0	2	74	0.027027027027	1.0
CD70_TTA	9	5	0	35	86	0.406976744186	0.4
PDXP_ACA	1	5	0	6	74	0.0810810810811	1.0
MLLT11_GCT	0	7	1	13	86	0.151162790698	0.615384615385
UBE2W_TTT	0	1	0	1	77	0.012987012987	1.0
RPUSD1_TAT	2	4	0	12	89	0.134831460674	0.5
PI15_AGC	1	6	0	8	92	0.0869565217391	0.875
SNX12_ACA	0	3	0	3	84	0.0357142857143	1.0
LRIT3_TTT	0	1	0	1	87	0.0114942528736	1.0
MUC21_CCG	7	9	0	28	58	0.48275862069	0.571428571429
NPSR1_GGT	3	11	0	20	74	0.27027027027	0.7
NINJ1_CAA	13	2	1	25	82	0.30487804878	0.64
MUC21_CCC	0	1	0	1	58	0.0172413793103	1.0
HSD17B4_GCG	0	3	0	4	79	0.0506329113924	0.75
LIPG_TGA	1	9	0	11	87	0.126436781609	0.909090909091
NINJ1_CAT	0	10	0	11	82	0.134146341463	0.909090909091
LRIT3_TTA	0	2	0	2	87	0.0229885057471	1.0
SNX12_ACT	4	7	0	14	84	0.166666666667	0.785714285714
HMOX1_TAA	3	1	0	9	88	0.102272727273	0.444444444444
ARHGEF38_CGG	0	1	1	2	87	0.0229885057471	1.0
HMOX1_TAG	1	0	0	1	88	0.0113636363636	1.0
ARHGEF38_CGA	0	7	1	8	87	0.0919540229885	1.0
ARHGEF38_CGC	0	3	1	4	87	0.0459770114943	1.0
PRSS58_GGG	0	1	0	1	53	0.0188679245283	1.0
ARHGEF38_CGT	0	3	1	4	87	0.0459770114943	1.0
CUNH9ORF72_CCG	0	5	1	6	16	0.375	1.0
CUNH9ORF72_CCC	0	1	0	1	16	0.0625	1.0
HMOX1_TAT	0	3	0	3	88	0.0340909090909	1.0
PRSS58_GGT	3	6	1	24	53	0.452830188679	0.416666666667
FFAR1_AGT	1	5	0	11	87	0.126436781609	0.545454545455
EIF2S1_CAA	0	1	0	1	92	0.0108695652174	1.0
EIF2S1_CAC	0	1	0	1	92	0.0108695652174	1.0
CRISPLD2_AGA	0	2	0	2	89	0.0224719101124	1.0
EIF2S1_CAT	0	3	1	4	92	0.0434782608696	1.0
ARMC10_TGC	0	1	0	1	91	0.010989010989	1.0
KRTAP27-1_AAA	0	1	0	1	4	0.25	1.0
FFAR1_AGA	0	3	0	3	87	0.0344827586207	1.0
SSTR5_CAA	10	1	1	15	84	0.178571428571	0.8
NME7_GTC	0	6	0	8	90	0.0888888888889	0.75
CRISPLD2_AGT	0	6	0	7	89	0.0786516853933	0.857142857143
ZNF644_ATC	13	2	1	24	89	0.269662921348	0.666666666667
ZNF644_ATA	0	4	0	6	89	0.0674157303371	0.666666666667
FEZF2_GGT	1	9	0	10	83	0.120481927711	1.0
KCNJ8_ATT	0	1	0	1	90	0.0111111111111	1.0
ITGBL1_CTT	0	1	0	3	88	0.0340909090909	0.333333333333
SREBF1_TGT	0	1	0	1	78	0.0128205128205	1.0
PDE9A_ATT	0	2	0	2	83	0.0240963855422	1.0
KCNMA1_ATA	0	11	0	13	78	0.166666666667	0.846153846154
LRP12_CGA	0	1	0	1	86	0.0116279069767	1.0
KCNJ8_ATA	2	5	0	19	90	0.211111111111	0.368421052632
PABPC1L2A_AAA	0	1	0	1	5	0.2	1.0
LRP12_CGG	0	5	0	5	86	0.0581395348837	1.0
SREBF1_TGG	0	1	0	1	78	0.0128205128205	1.0
ITGBL1_CTA	16	0	0	20	88	0.227272727273	0.8
SREBF1_TGA	4	0	0	4	78	0.0512820512821	1.0
FHL2_GAA	3	4	0	9	91	0.0989010989011	0.777777777778
FAM43B_GAT	12	7	0	32	67	0.477611940299	0.59375
SAFB_CCG	0	1	0	1	72	0.0138888888889	1.0
PCYT2_CAA	8	10	0	38	85	0.447058823529	0.473684210526
TREML2_GAA	0	2	0	2	82	0.0243902439024	1.0
CNGA2_CAA	4	4	0	11	89	0.123595505618	0.727272727273
CCL18_CAC	1	0	0	1	11	0.0909090909091	1.0
FHL2_GAT	4	6	0	19	91	0.208791208791	0.526315789474
SSTR5_CAC	0	1	0	1	84	0.0119047619048	1.0
ATHL1_CAA	0	3	0	3	51	0.0588235294118	1.0
OSER1_GCG	11	13	0	40	93	0.430107526882	0.6
CABYR_GTT	0	0	1	1	88	0.0113636363636	1.0
SLC26A6_TAG	5	0	0	5	72	0.0694444444444	1.0
PCYT2_CAT	0	1	0	1	85	0.0117647058824	1.0
NCMAP_ACA	2	9	0	12	92	0.130434782609	0.916666666667
ETV3L_TAG	3	0	0	6	52	0.115384615385	0.5
ETV3L_TAA	0	6	1	11	52	0.211538461538	0.636363636364
NCMAP_ACG	7	13	0	40	92	0.434782608696	0.5
CD70_TTG	0	2	0	2	86	0.0232558139535	1.0
BICDL2_CTA	0	1	0	1	29	0.0344827586207	1.0
FAM156A_ATC	0	1	0	1	9	0.111111111111	1.0
PDE9A_ATA	1	5	0	9	83	0.10843373494	0.666666666667
FAM156A_ATA	2	0	0	4	9	0.444444444444	0.5
ETV3L_TAT	0	1	0	1	52	0.0192307692308	1.0
NCMAP_ACT	1	3	0	4	92	0.0434782608696	1.0
ZFP36L1_GTT	3	7	0	10	86	0.116279069767	1.0
NOL3_AAA	0	4	0	5	81	0.0617283950617	0.8
ZADH2_TCC	0	1	0	1	87	0.0114942528736	1.0
ZADH2_TCA	2	7	0	14	87	0.16091954023	0.642857142857
FAM156A_ATT	2	0	0	4	9	0.444444444444	0.5
ZADH2_TCG	0	4	0	4	87	0.0459770114943	1.0
RMND5B_CGC	0	1	0	1	86	0.0116279069767	1.0
HNRNPK_GCG	6	7	1	22	89	0.247191011236	0.636363636364
FERD3L_TAT	1	6	0	8	90	0.0888888888889	0.875
EEPD1_GCG	1	3	0	4	85	0.0470588235294	1.0
EEPD1_GCA	0	1	0	1	85	0.0117647058824	1.0
AQP7_ATA	0	3	0	3	86	0.0348837209302	1.0
NR5A1_GCG	0	1	0	1	83	0.0120481927711	1.0
HTRA4_TTA	7	6	0	34	76	0.447368421053	0.382352941176
AHNAK_GAT	0	5	0	6	68	0.0882352941176	0.833333333333
PLEKHM2_CTA	2	4	0	6	87	0.0689655172414	1.0
CFAP43_TAG	4	0	1	9	75	0.12	0.555555555556
SPG7_ATA	1	10	0	23	75	0.306666666667	0.478260869565
RAD51_ACT	0	1	0	1	93	0.010752688172	1.0
SF3A3_GTT	0	3	0	3	91	0.032967032967	1.0
PLEKHM2_CTT	0	1	0	1	87	0.0114942528736	1.0
SF3A3_GTA	0	7	0	8	91	0.0879120879121	0.875
RBM39_CAC	0	1	0	1	90	0.0111111111111	1.0
KIAA0753_TCG	0	7	0	7	82	0.0853658536585	1.0
OLFML2B_CAT	4	3	1	8	90	0.0888888888889	1.0
ARHGAP39_GAT	0	1	0	1	82	0.0121951219512	1.0
LRRC3B_ACT	0	1	0	1	90	0.0111111111111	1.0
LEPREL4_TAG	1	0	0	1	16	0.0625	1.0
OLFML2B_CAA	0	3	0	3	90	0.0333333333333	1.0
NUCKS1_TGG	5	0	0	5	90	0.0555555555556	1.0
PNPLA8_TAG	5	0	0	5	90	0.0555555555556	1.0
ARHGAP39_GAA	0	1	0	1	82	0.0121951219512	1.0
PNPLA8_TAA	6	1	1	9	90	0.1	0.888888888889
CUNH4ORF26_CGA	3	0	0	3	14	0.214285714286	1.0
CUNH4ORF26_CGC	0	5	0	5	14	0.357142857143	1.0
LRRC20_AAT	2	2	0	8	90	0.0888888888889	0.5
CUNH4ORF26_CGG	1	4	0	6	14	0.428571428571	0.833333333333
MAGEL2_TAA	1	3	1	5	46	0.108695652174	1.0
NOL3_AAT	9	6	0	32	81	0.395061728395	0.46875
RND2_TAG	1	1	0	2	88	0.0227272727273	1.0
BOD1_TAT	8	1	0	10	73	0.13698630137	0.9
RND2_TAA	1	0	0	1	88	0.0113636363636	1.0
SLC35F3_ATA	0	1	0	1	79	0.0126582278481	1.0
MRPL16_GCG	2	7	0	9	90	0.1	1.0
LRRC20_AAA	10	2	0	14	90	0.155555555556	0.857142857143
CUNH4ORF26_CGT	5	0	1	6	14	0.428571428571	1.0
RND2_TAT	0	3	0	3	88	0.0340909090909	1.0
MRPL16_GCT	0	2	0	4	90	0.0444444444444	0.5
TMEM132D_AGA	0	1	0	1	75	0.0133333333333	1.0
NME5_AAG	0	1	0	1	90	0.0111111111111	1.0
TMEM210_AGA	7	6	1	37	83	0.44578313253	0.378378378378
TMEM210_AGG	1	3	0	5	83	0.0602409638554	0.8
F2RL3_GAT	0	4	0	4	81	0.0493827160494	1.0
ADI1_ATT	2	6	0	20	82	0.243902439024	0.4
ACMSD_CCG	6	14	0	33	92	0.358695652174	0.606060606061
TMEM132D_AGT	0	1	0	1	75	0.0133333333333	1.0
TMEM210_AGT	5	11	2	24	83	0.289156626506	0.75
EHBP1_TCG	0	10	0	11	87	0.126436781609	0.909090909091
PHLDA3_CCG	12	2	1	28	81	0.345679012346	0.535714285714
PHLDA3_CCA	3	1	0	4	81	0.0493827160494	1.0
THAP12_GCC	0	1	0	1	33	0.030303030303	1.0
ZG16_ACC	0	1	0	1	77	0.012987012987	1.0
TMEM177_GAA	0	2	0	2	85	0.0235294117647	1.0
CLIP3_CCG	0	1	0	1	89	0.0112359550562	1.0
ZG16_ACG	4	11	0	34	77	0.441558441558	0.441176470588
MSC_AGA	0	8	0	8	81	0.0987654320988	1.0
CBWD2_ACC	0	0	1	1	6	0.166666666667	1.0
BOD1_TAA	0	3	1	4	73	0.0547945205479	1.0
CBWD2_ACG	0	1	1	2	6	0.333333333333	1.0
MSC_AGG	0	1	0	1	81	0.0123456790123	1.0
TMEM177_GAT	0	1	1	2	85	0.0235294117647	1.0
YTHDC1_ATC	1	3	0	5	81	0.0617283950617	0.8
ZG16_ACT	2	3	0	8	77	0.103896103896	0.625
ARG2_ACG	0	9	1	19	88	0.215909090909	0.526315789474
TCP11L2_CAT	0	1	0	1	86	0.0116279069767	1.0
WDR93_GGC	0	8	0	10	86	0.116279069767	0.8
SLC27A6_CCG	0	9	0	11	80	0.1375	0.818181818182
MSC_AGT	1	4	0	8	81	0.0987654320988	0.625
RNF144B_GTT	0	1	1	2	88	0.0227272727273	1.0
SLC16A5_GCG	0	0	1	3	87	0.0344827586207	0.333333333333
MFSD4_CAA	2	5	0	16	49	0.326530612245	0.4375
KLHL18_CAA	0	8	0	9	87	0.103448275862	0.888888888889
MACROD1_ACA	8	10	0	25	78	0.320512820513	0.72
MACROD1_ACG	0	2	0	2	78	0.025641025641	1.0
LZTS1_TGA	0	3	0	3	81	0.037037037037	1.0
ADI1_ATA	3	7	1	15	82	0.182926829268	0.733333333333
CBX4_TAT	0	2	0	2	78	0.025641025641	1.0
KLHL18_CAT	0	1	0	3	87	0.0344827586207	0.333333333333
MFSD4_CAT	0	5	0	5	49	0.102040816327	1.0
MACROD1_ACT	2	11	0	14	78	0.179487179487	0.928571428571
TMEM169_CAC	0	1	0	1	88	0.0113636363636	1.0
DUSP7_CCT	0	6	0	6	88	0.0681818181818	1.0
SHISA2_CCG	0	5	0	5	88	0.0568181818182	1.0
SHISA2_CCA	1	2	0	3	88	0.0340909090909	1.0
ZNF628_TAT	2	14	0	18	66	0.272727272727	0.888888888889
TMEM187_CGG	0	1	0	1	64	0.015625	1.0
SHISA2_CCT	0	2	0	2	88	0.0227272727273	1.0
DUSP7_CCG	0	1	0	1	88	0.0113636363636	1.0
DUSP7_CCA	0	2	0	2	88	0.0227272727273	1.0
MGA_TGA	0	4	1	5	86	0.0581395348837	1.0
FAM122B_ACG	7	14	0	31	88	0.352272727273	0.677419354839
LIPT1_TAA	3	0	0	4	89	0.0449438202247	0.75
KCTD8_GGG	0	1	0	1	83	0.0120481927711	1.0
FAM122B_ACA	0	3	0	5	88	0.0568181818182	0.6
CACTIN_TAA	3	1	0	4	80	0.05	1.0
PKIA_GAC	8	2	0	18	88	0.204545454545	0.555555555556
EIF4H_TCG	13	3	0	23	92	0.25	0.695652173913
OASL_TAG	6	6	1	30	64	0.46875	0.433333333333
EIF4H_TCA	0	4	1	9	92	0.0978260869565	0.555555555556
DLL4_CGT	0	3	0	3	94	0.031914893617	1.0
PAFAH1B3_GCG	7	11	0	38	92	0.413043478261	0.473684210526
SNAPC3_TAG	3	1	0	11	88	0.125	0.363636363636
KCTD8_GGA	0	3	0	3	83	0.0361445783133	1.0
SNAPC3_TAC	0	1	0	1	88	0.0113636363636	1.0
CADPS_TGA	2	0	0	2	83	0.0240963855422	1.0
SNAPC3_TAA	1	9	1	18	88	0.204545454545	0.611111111111
OTP_TAT	10	1	1	13	80	0.1625	0.923076923077
EIF4H_TCT	4	5	0	12	92	0.130434782609	0.75
TMEM33_CGA	0	2	0	3	90	0.0333333333333	0.666666666667
DLL4_CGA	0	2	0	2	94	0.0212765957447	1.0
CACTIN_TAT	6	12	0	27	80	0.3375	0.666666666667
OTP_TAC	0	1	0	1	80	0.0125	1.0
KRTAP27-1_GTG	0	1	0	1	4	0.25	1.0
OTP_TAA	5	11	0	19	80	0.2375	0.842105263158
URB2_CTA	0	1	0	1	86	0.0116279069767	1.0
OTP_TAG	11	1	0	13	80	0.1625	0.923076923077
TGOLN2_CTA	3	7	0	23	77	0.298701298701	0.434782608696
HERC4_ATC	0	3	0	4	88	0.0454545454545	0.75
EGFLAM_TTG	0	1	0	1	84	0.0119047619048	1.0
HES3_GTG	0	1	0	1	77	0.012987012987	1.0
TAGLN2_GTA	1	6	0	9	91	0.0989010989011	0.777777777778
HES3_GTA	8	8	0	30	77	0.38961038961	0.533333333333
TAGLN2_GTC	9	0	1	20	91	0.21978021978	0.5
CBX4_TAA	1	0	0	2	78	0.025641025641	0.5
MAP3K8_CTA	0	2	0	2	93	0.0215053763441	1.0
CCDC181_ACA	0	1	0	1	94	0.0106382978723	1.0
PCID2_CAA	0	1	0	1	85	0.0117647058824	1.0
CCDC181_ACC	0	2	0	2	94	0.0212765957447	1.0
ZNF628_TAA	1	0	0	1	66	0.0151515151515	1.0
TNFSF4_CGG	3	4	1	15	89	0.168539325843	0.533333333333
CCDC181_ACG	17	8	1	43	94	0.457446808511	0.604651162791
HES3_GTT	6	6	0	21	77	0.272727272727	0.571428571429
TAGLN2_GTT	6	2	1	10	91	0.10989010989	0.9
CUNH20ORF141_GTT	2	0	1	3	9	0.333333333333	1.0
PLEKHA1_CGT	0	4	0	4	91	0.043956043956	1.0
TTC9C_GCT	0	1	0	1	92	0.0108695652174	1.0
TNFSF4_CGT	13	0	0	20	89	0.224719101124	0.65
MEST_ACG	0	3	1	4	93	0.0430107526882	1.0
CBWD1_TCC	0	2	0	2	13	0.153846153846	1.0
RASD1_CGG	0	2	0	2	89	0.0224719101124	1.0
SEC22C_CAT	0	2	0	2	93	0.0215053763441	1.0
RASD1_CGA	4	14	0	23	89	0.258426966292	0.782608695652
CHST6_CAA	4	4	1	18	38	0.473684210526	0.5
GPR114_CCG	0	1	0	1	17	0.0588235294118	1.0
CAPS_AGC	0	1	0	1	83	0.0120481927711	1.0
CCNT2_TCG	0	1	0	1	86	0.0116279069767	1.0
CAPS_AGA	11	3	0	38	83	0.457831325301	0.368421052632
CBX4_TAG	0	6	0	7	78	0.0897435897436	0.857142857143
CAPS_AGG	1	2	0	3	83	0.0361445783133	1.0
MEN1_TCA	0	3	0	3	78	0.0384615384615	1.0
RALA_AGT	0	3	1	4	94	0.0425531914894	1.0
CUNH16ORF74_GAA	0	1	0	1	15	0.0666666666667	1.0
RASD1_CGT	4	11	0	37	89	0.415730337079	0.405405405405
SEC22C_CAA	4	5	1	11	93	0.118279569892	0.909090909091
MEST_ACT	0	2	0	2	93	0.0215053763441	1.0
ANKRD40_TGA	8	1	1	14	85	0.164705882353	0.714285714286
IL17C_GGT	6	9	0	25	77	0.324675324675	0.6
ANKRD40_TGC	0	1	0	1	85	0.0117647058824	1.0
MEN1_TCT	0	1	0	1	78	0.0128205128205	1.0
CTXN2_CAC	6	0	0	11	94	0.117021276596	0.545454545455
RALA_AGA	0	1	0	1	94	0.0106382978723	1.0
CTXN2_CAG	5	0	1	13	94	0.13829787234	0.461538461538
CAPS_AGT	0	2	0	2	83	0.0240963855422	1.0
IFNAR1_CTA	0	2	0	2	89	0.0224719101124	1.0
GTF3C5_GAA	0	1	0	1	87	0.0114942528736	1.0
PLAUR_GCG	11	10	0	38	81	0.469135802469	0.552631578947
ACTR3B_TCG	3	4	0	8	76	0.105263157895	0.875
GCC1_TCA	0	3	0	8	90	0.0888888888889	0.375
SNF8_GGT	0	3	0	3	90	0.0333333333333	1.0
GCC1_TCG	1	1	1	3	90	0.0333333333333	1.0
SLC6A3_AAT	0	2	0	2	84	0.0238095238095	1.0
PLAUR_GCA	0	8	0	16	81	0.197530864198	0.5
ACTR3B_TCA	0	3	0	4	76	0.0526315789474	0.75
IQANK1_TCC	0	1	0	1	10	0.1	1.0
GTF3C5_GAT	0	3	0	3	87	0.0344827586207	1.0
IFNAR1_CTT	0	1	0	1	89	0.0112359550562	1.0
DYDC1_GGA	4	10	0	23	92	0.25	0.608695652174
FLII_ATT	0	1	0	1	76	0.0131578947368	1.0
LYRM1_CTA	1	8	0	9	94	0.0957446808511	1.0
ACTR3B_TCT	0	4	0	4	76	0.0526315789474	1.0
PLAUR_GCT	0	4	0	5	81	0.0617283950617	0.8
GRK1_AAA	0	1	0	1	86	0.0116279069767	1.0
PKDCC_CGA	0	1	0	1	82	0.0121951219512	1.0
CAVIN3_TCG	0	0	1	1	11	0.0909090909091	1.0
SOD2_ACC	2	6	0	12	86	0.139534883721	0.666666666667
CAVIN3_TCA	2	2	0	4	11	0.363636363636	1.0
FAM219B_CAC	0	1	0	1	93	0.010752688172	1.0
PKDCC_CGG	0	1	0	1	82	0.0121951219512	1.0
WAP_GTA	1	0	1	2	4	0.5	1.0
SMAP1_CGT	5	2	0	10	89	0.112359550562	0.7
EAF2_CTT	0	2	0	2	88	0.0227272727273	1.0
NDUFAF8_GAT	3	0	0	9	23	0.391304347826	0.333333333333
CAVIN3_TCT	2	0	0	5	11	0.454545454545	0.4
LBHD1_GTG	0	1	0	1	40	0.025	1.0
PKDCC_CGT	1	8	0	11	82	0.134146341463	0.818181818182
LBHD1_GTC	0	4	0	5	40	0.125	0.8
CEP131_GCG	0	1	0	1	69	0.0144927536232	1.0
SMAP1_CGG	10	20	1	41	89	0.460674157303	0.756097560976
ZNF354A_CAT	0	1	0	2	60	0.0333333333333	0.5
EAF2_CTC	8	12	0	23	88	0.261363636364	0.869565217391
SMAP1_CGC	15	14	1	42	89	0.47191011236	0.714285714286
FEM1B_TCG	3	11	0	30	91	0.32967032967	0.466666666667
SMAP1_CGA	1	5	1	8	89	0.0898876404494	0.875
KISS1R_CGT	2	7	0	18	70	0.257142857143	0.5
POU6F2_CCG	0	1	0	1	84	0.0119047619048	1.0
PFKP_TGA	5	3	0	42	84	0.5	0.190476190476
KISS1R_CGA	3	7	0	11	70	0.157142857143	0.909090909091
STRIP1_TTA	2	8	0	14	85	0.164705882353	0.714285714286
RPUSD1_TAA	3	0	0	9	89	0.101123595506	0.333333333333
CELA1_TGT	0	1	0	1	84	0.0119047619048	1.0
PNLIP_GAG	0	1	0	1	59	0.0169491525424	1.0
NPSR1_GGC	0	1	0	1	74	0.0135135135135	1.0
RFC2_TAG	0	3	0	11	90	0.122222222222	0.272727272727
RFC2_TAA	1	0	0	1	90	0.0111111111111	1.0
CD70_AGG	0	3	0	3	86	0.0348837209302	1.0
SOX12_TTG	1	12	0	18	64	0.28125	0.722222222222
HJURP_CCT	0	1	0	1	87	0.0114942528736	1.0
NPTN_ATA	3	9	0	15	93	0.161290322581	0.8
FAXC_GCG	3	5	0	8	92	0.0869565217391	1.0
SOX12_TTA	4	0	0	5	64	0.078125	0.8
RFC2_TAT	4	10	0	17	90	0.188888888889	0.823529411765
SLC7A13_CGA	3	5	1	10	40	0.25	0.9
TNFAIP3_TGA	7	2	0	15	88	0.170454545455	0.6
ILVBL_TGA	3	0	0	3	86	0.0348837209302	1.0
GNG14_GTA	0	2	0	2	8	0.25	1.0
SOX12_TTT	0	2	1	4	64	0.0625	0.75
MKRN3_CGA	0	5	0	5	74	0.0675675675676	1.0
NDUFAF8_GAC	2	2	0	8	23	0.347826086957	0.5
TAF9_AGT	0	0	1	1	78	0.0128205128205	1.0
DNAJC12_CGT	0	15	0	17	91	0.186813186813	0.882352941176
MAMSTR_ACA	0	2	0	2	86	0.0232558139535	1.0
MAMSTR_ACG	0	2	0	2	86	0.0232558139535	1.0
SERAC1_GCG	2	8	0	20	89	0.224719101124	0.5
RLIM_CCG	4	12	0	24	92	0.260869565217	0.666666666667
SMARCD1_GGT	0	1	0	1	87	0.0114942528736	1.0
DCAF7_TAG	2	3	1	12	93	0.129032258065	0.5
CUNH8ORF82_TGA	0	2	0	2	14	0.142857142857	1.0
AKR1E2_TCA	0	5	0	8	69	0.115942028986	0.625
DNAJC12_CGG	10	5	0	30	91	0.32967032967	0.5
AKR1E2_TCC	0	3	0	3	69	0.0434782608696	1.0
ZNF354A_CAC	0	1	0	1	60	0.0166666666667	1.0
DNAJC12_CGC	1	4	0	6	91	0.0659340659341	0.833333333333
AKR1E2_TCG	12	8	2	30	69	0.434782608696	0.733333333333
DNAJC12_CGA	1	3	1	10	91	0.10989010989	0.5
CUNH8ORF82_TGT	3	0	1	6	14	0.428571428571	0.666666666667
CAP2_GTT	0	4	0	7	89	0.0786516853933	0.571428571429
SH3TC1_CTA	0	3	0	3	77	0.038961038961	1.0
RRP9_TGG	0	1	0	1	89	0.0112359550562	1.0
RRP9_TGA	1	4	1	7	89	0.0786516853933	0.857142857143
KBTBD11_AGG	1	7	0	14	54	0.259259259259	0.571428571429
RMI2_CGT	8	2	0	10	61	0.16393442623	1.0
HNRNPF_CGA	1	5	0	11	80	0.1375	0.545454545455
HNRNPF_CGC	2	8	0	38	80	0.475	0.263157894737
UBTD1_ACG	0	4	0	5	89	0.0561797752809	0.8
TMEM174_AGG	0	1	0	1	90	0.0111111111111	1.0
HNRNPF_CGG	0	1	0	1	80	0.0125	1.0
RRP9_TGT	0	1	0	2	89	0.0224719101124	0.5
RMI2_CGG	0	1	0	1	61	0.016393442623	1.0
HNRNPF_CGT	1	5	0	6	80	0.075	1.0
RMI2_CGA	7	6	1	22	61	0.360655737705	0.636363636364
TMEM174_AGT	0	2	1	3	90	0.0333333333333	1.0
UBTD1_ACT	2	10	0	15	89	0.168539325843	0.8
LRRTM3_TCG	2	11	0	30	93	0.322580645161	0.433333333333
TMEM25_TAT	4	7	1	22	89	0.247191011236	0.545454545455
XPNPEP3_TAG	3	1	0	10	91	0.10989010989	0.4
XPNPEP3_TAA	2	0	0	2	91	0.021978021978	1.0
RNF145_CAC	0	1	0	1	85	0.0117647058824	1.0
IGFL1_ATC	0	1	0	1	19	0.0526315789474	1.0
IGFL1_ATA	1	1	0	9	19	0.473684210526	0.222222222222
CUNH4ORF33_TGC	1	0	0	2	14	0.142857142857	0.5
CTXN3_ACA	0	7	0	10	87	0.114942528736	0.7
XPNPEP3_TAT	1	2	0	9	91	0.0989010989011	0.333333333333
TMEM25_TAA	4	0	0	4	89	0.0449438202247	1.0
HLX_ATC	0	1	0	1	80	0.0125	1.0
SCARF1_TCA	0	1	0	1	87	0.0114942528736	1.0
SOX11_TCA	11	0	0	17	64	0.265625	0.647058823529
ZNF469_TGG	0	1	0	1	73	0.013698630137	1.0
CTXN3_ACT	9	0	0	16	87	0.183908045977	0.5625
CUNH4ORF33_TGT	0	1	0	2	14	0.142857142857	0.5
IGFL1_ATT	3	0	1	6	19	0.315789473684	0.666666666667
MRPL28_GCG	0	4	0	6	88	0.0681818181818	0.666666666667
GRXCR1_GTA	0	1	1	2	88	0.0227272727273	1.0
LAIR2_GGT	0	2	0	3	11	0.272727272727	0.666666666667
MAP4_TGG	2	8	0	27	83	0.325301204819	0.37037037037
SNCG_TAG	1	13	0	22	90	0.244444444444	0.636363636364
CPA6_AGT	2	3	0	5	89	0.0561797752809	1.0
CRYBA1_AAA	1	2	0	4	87	0.0459770114943	0.75
FAM90A1_ACT	0	2	0	2	36	0.0555555555556	1.0
CRYBA1_AAC	0	1	0	1	87	0.0114942528736	1.0
IZUMO3_ACC	0	2	1	4	81	0.0493827160494	0.75
GET4_AGA	4	6	0	24	85	0.282352941176	0.416666666667
STAP2_CTT	0	4	0	10	88	0.113636363636	0.4
LDLRAP1_GAT	0	3	0	3	89	0.0337078651685	1.0
LAIR2_GGA	1	1	0	2	11	0.181818181818	1.0
GID4_CGC	2	7	1	12	72	0.166666666667	0.833333333333
GRXCR1_GTT	0	1	1	2	88	0.0227272727273	1.0
GET4_AGT	0	1	0	1	85	0.0117647058824	1.0
FAM90A1_ACG	0	4	0	4	36	0.111111111111	1.0
STAP2_CTA	1	1	0	2	88	0.0227272727273	1.0
CPA6_AGA	0	1	0	1	89	0.0112359550562	1.0
ERICH4_CGT	14	0	1	19	81	0.234567901235	0.789473684211
FBLN7_CAA	2	7	0	13	83	0.156626506024	0.692307692308
CYB5R1_CAT	0	1	0	1	5	0.2	1.0
KCNA6_GCA	0	1	0	1	82	0.0121951219512	1.0
DCK_TCA	0	1	0	1	90	0.0111111111111	1.0
EYA4_TGA	3	1	0	5	91	0.0549450549451	0.8
DCK_TCC	2	8	0	20	90	0.222222222222	0.5
MRPS7_GTC	0	1	0	1	93	0.010752688172	1.0
ARNTL_CGC	2	13	0	21	88	0.238636363636	0.714285714286
GDPD5_CCG	0	1	0	1	88	0.0113636363636	1.0
DCK_TCG	8	3	1	24	90	0.266666666667	0.5
NKX2-5_CTT	12	9	0	35	83	0.421686746988	0.6
KCNA6_GCT	0	1	0	1	82	0.0121951219512	1.0
ERICH4_CGA	9	6	2	39	81	0.481481481481	0.435897435897
ERICH4_CGC	0	5	0	7	81	0.0864197530864	0.714285714286
MAF1_TAG	3	0	1	5	93	0.0537634408602	0.8
ARNTL_CGT	0	1	0	1	88	0.0113636363636	1.0
MRPS7_GTT	10	11	1	28	93	0.301075268817	0.785714285714
UBE2G1_TAG	2	0	0	2	89	0.0224719101124	1.0
ATP6_ATG	0	1	0	1	73	0.013698630137	1.0
KIRREL1_CTT	0	2	0	2	5	0.4	1.0
ASTE1_TTT	0	1	0	1	87	0.0114942528736	1.0
UBE2G1_TAA	1	0	0	1	89	0.0112359550562	1.0
P2RY11_GGA	2	4	0	8	35	0.228571428571	0.75
TYW1_CGG	0	1	0	1	20	0.05	1.0
PTMS_GGC	11	1	0	26	58	0.448275862069	0.461538461538
PTMS_GGA	0	1	0	2	58	0.0344827586207	0.5
LDLRAP1_GAA	0	1	0	1	89	0.0112359550562	1.0
GABRA6_CAA	0	2	0	2	95	0.0210526315789	1.0
UBE2G1_TAC	2	5	0	13	89	0.14606741573	0.538461538462
PTMS_GGT	10	4	0	16	58	0.275862068966	0.875
HOXA10_TCA	5	11	0	26	88	0.295454545455	0.615384615385
ALLC_GTT	0	1	0	1	75	0.0133333333333	1.0
RAB25_TCT	8	8	0	37	85	0.435294117647	0.432432432432
LRRC51_CTA	0	1	0	2	19	0.105263157895	0.5
SIRPD_TAG	2	0	0	5	16	0.3125	0.4
CTSK_TCG	8	3	1	19	93	0.204301075269	0.631578947368
TSEN34_CTA	1	6	1	11	86	0.127906976744	0.727272727273
CCDC80_TAA	2	0	0	3	87	0.0344827586207	0.666666666667
RASL10A_ATG	0	1	0	1	88	0.0113636363636	1.0
CTSK_TCA	9	1	0	20	93	0.215053763441	0.5
RAB25_TCG	4	9	1	33	85	0.388235294118	0.424242424242
RAB25_TCA	0	3	0	7	85	0.0823529411765	0.428571428571
HAP1_CGT	0	2	0	2	39	0.0512820512821	1.0
PAGE2B_TCG	1	0	0	1	5	0.2	1.0
SHMT1_AAT	0	6	0	6	89	0.0674157303371	1.0
TSEN34_CTT	0	5	0	7	86	0.0813953488372	0.714285714286
SGSH_CTT	2	6	1	11	86	0.127906976744	0.818181818182
LRRC56_TTA	13	2	1	25	80	0.3125	0.64
SCXB_TTG	0	1	0	1	6	0.166666666667	1.0
LRRC56_TTG	0	1	0	1	80	0.0125	1.0
SLC22A6_AAA	0	1	0	2	62	0.0322580645161	0.5
UBE2G1_TAT	0	1	1	2	89	0.0224719101124	1.0
LRRC56_TTT	2	15	0	24	80	0.3	0.708333333333
MAF1_TAT	1	5	0	17	93	0.182795698925	0.352941176471
FERD3L_TGC	0	4	0	8	90	0.0888888888889	0.5
STAC2_CAT	2	4	0	7	82	0.0853658536585	0.857142857143
FBXW7_CTT	1	16	0	20	91	0.21978021978	0.85
APOA1_AGG	0	7	0	8	86	0.093023255814	0.875
RSL24D1_TGC	0	2	0	2	82	0.0243902439024	1.0
KRT1_ATA	1	3	0	4	64	0.0625	1.0
RSL24D1_TGA	3	0	0	5	82	0.0609756097561	0.6
FAM126B_TAC	0	1	0	1	90	0.0111111111111	1.0
COX5A_TCG	1	0	0	2	7	0.285714285714	0.5
KHDC1_CTA	0	0	1	2	8	0.25	0.5
STAC2_CAA	0	2	0	2	82	0.0243902439024	1.0
CPPED1_TGC	0	2	0	2	85	0.0235294117647	1.0
ACRC_CAC	0	1	0	1	53	0.0188679245283	1.0
GLI2_TTA	3	11	0	25	78	0.320512820513	0.56
CUNH3ORF67_ACG	0	2	0	2	16	0.125	1.0
PMS2_CGC	4	5	0	12	84	0.142857142857	0.75
NTPCR_AAC	0	5	0	5	83	0.0602409638554	1.0
NAA38_CGC	0	2	0	2	87	0.0229885057471	1.0
COL6A2_TAT	1	6	0	10	79	0.126582278481	0.7
YPEL4_ATT	0	2	1	4	90	0.0444444444444	0.75
CMTM4_CGG	9	13	0	24	82	0.292682926829	0.916666666667
IFITM3_ACT	0	1	0	1	12	0.0833333333333	1.0
CMTM4_CGA	1	5	0	21	82	0.256097560976	0.285714285714
RBBP7_AGA	0	1	1	2	86	0.0232558139535	1.0
NTPCR_AAT	1	8	0	11	83	0.132530120482	0.818181818182
CMTM4_CGT	12	1	0	25	82	0.30487804878	0.52
IFITM3_ACA	1	3	0	6	12	0.5	0.666666666667
IFITM3_ACC	0	0	1	1	12	0.0833333333333	1.0
CNTNAP1_GTA	0	1	0	1	87	0.0114942528736	1.0
LIPC_ACG	1	0	1	2	88	0.0227272727273	1.0
IFITM3_ACG	0	1	0	1	12	0.0833333333333	1.0
GIMAP1_TAT	2	2	1	6	39	0.153846153846	0.833333333333
DOCK9_TAG	6	0	0	6	86	0.0697674418605	1.0
PRDX3_TGT	0	1	0	1	87	0.0114942528736	1.0
CD99L2_TGG	1	2	0	3	87	0.0344827586207	1.0
CREB5_CGT	10	0	0	20	86	0.232558139535	0.5
CD52_TGG	2	0	0	2	31	0.0645161290323	1.0
CD52_TGA	0	2	1	3	31	0.0967741935484	1.0
CD52_TGC	4	3	0	9	31	0.290322580645	0.777777777778
DOCK9_TAA	3	0	0	3	86	0.0348837209302	1.0
PRDX3_TGA	2	0	0	2	87	0.0229885057471	1.0
GIMAP1_TAG	2	0	0	2	39	0.0512820512821	1.0
PRDX3_TGC	0	3	0	5	87	0.0574712643678	0.6
GATA3_GTA	2	4	0	10	84	0.119047619048	0.6
GIMAP1_TAA	4	0	0	5	39	0.128205128205	0.8
ARSD_ATA	0	1	0	1	35	0.0285714285714	1.0
CD52_TGT	2	1	0	7	31	0.225806451613	0.428571428571
LRRC10_AGA	0	5	0	5	89	0.0561797752809	1.0
CD99L2_TGC	0	1	0	1	87	0.0114942528736	1.0
MEI4_TGA	5	1	0	6	92	0.0652173913043	1.0
MEI4_TGC	0	2	0	2	92	0.0217391304348	1.0
UTS2_GAT	0	2	0	2	71	0.0281690140845	1.0
APIP_GCA	0	1	0	1	93	0.010752688172	1.0
CRYM_GTA	2	7	0	16	87	0.183908045977	0.5625
SCG5_TCT	0	1	0	1	94	0.0106382978723	1.0
LSMEM1_AGG	14	2	0	27	93	0.290322580645	0.592592592593
ZIC3_CGC	0	0	1	1	83	0.0120481927711	1.0
CRYM_GTT	0	1	0	1	87	0.0114942528736	1.0
MEI4_TGT	0	0	1	1	92	0.0108695652174	1.0
UTS2_GAG	0	1	0	1	71	0.0140845070423	1.0
SCG5_TCG	12	7	0	38	94	0.404255319149	0.5
LSMEM1_AGA	0	2	0	2	93	0.0215053763441	1.0
NUDT7_AAC	0	1	0	1	88	0.0113636363636	1.0
PDRG1_GAT	0	1	0	1	94	0.0106382978723	1.0
SCG5_TCC	4	8	0	21	94	0.223404255319	0.571428571429
SCG5_TCA	0	2	0	2	94	0.0212765957447	1.0
FEZ1_CAT	1	9	0	11	88	0.125	0.909090909091
CDK6_CGG	0	6	0	6	89	0.0674157303371	1.0
OMP_TGC	6	2	0	8	86	0.093023255814	1.0
MRPL34_GAC	4	10	0	18	91	0.197802197802	0.777777777778
CDK6_CGC	0	1	1	2	89	0.0224719101124	1.0
INSL6_CAC	1	3	0	8	74	0.108108108108	0.5
TMEM31_AGC	0	2	0	2	8	0.25	1.0
NT5DC3_TTA	1	3	0	4	88	0.0454545454545	1.0
TTC9C_GCG	15	4	0	35	92	0.380434782609	0.542857142857
CDK6_CGT	0	1	0	1	89	0.0112359550562	1.0
OMP_TGT	6	0	0	8	86	0.093023255814	0.75
TATDN1_TTC	4	12	0	19	90	0.211111111111	0.842105263158
CILP2_AAT	0	1	0	1	80	0.0125	1.0
ITIH1_TAG	3	1	0	6	91	0.0659340659341	0.666666666667
EXOSC5_TCA	5	10	0	38	89	0.426966292135	0.394736842105
TMEM31_AGT	0	1	0	1	8	0.125	1.0
ITIH1_TAA	1	0	1	4	91	0.043956043956	0.5
INSL6_CAT	0	2	0	2	74	0.027027027027	1.0
AGFG2_TGA	4	0	0	5	89	0.0561797752809	0.8
DNAJC27_GTT	0	1	0	1	90	0.0111111111111	1.0
ATP11AUN_AGT	1	1	0	4	9	0.444444444444	0.5
NDUFAF4_GTA	0	1	1	2	90	0.0222222222222	1.0
RPL23_GAG	0	1	0	1	94	0.0106382978723	1.0
FAM159B_CAG	2	4	0	8	85	0.0941176470588	0.75
TNP1_TAG	2	0	0	2	88	0.0227272727273	1.0
SLC18B1_TGC	0	1	0	1	88	0.0113636363636	1.0
APOBEC3F_TAG	1	0	0	1	5	0.2	1.0
ATP11AUN_AGC	2	1	0	4	9	0.444444444444	0.75
REM2_ACA	0	1	0	1	89	0.0112359550562	1.0
DNAJC27_GTA	0	1	0	1	90	0.0111111111111	1.0
FAM159B_CAT	15	1	1	27	85	0.317647058824	0.62962962963
RPL23_GAT	1	1	0	2	94	0.0212765957447	1.0
EXOSC6_ACC	0	1	0	1	56	0.0178571428571	1.0
AHRR_CTT	0	1	0	1	81	0.0123456790123	1.0
MRPL34_GAA	6	1	0	11	91	0.120879120879	0.636363636364
PODXL_CAC	0	1	0	1	79	0.0126582278481	1.0
TMEM14C_ATC	0	2	0	8	59	0.135593220339	0.25
TMEM37_TAC	13	3	0	35	87	0.402298850575	0.457142857143
CUNH2ORF81_TAG	2	0	0	2	11	0.181818181818	1.0
KCTD20_CAT	0	2	0	2	91	0.021978021978	1.0
TTC9C_GCA	12	4	0	23	92	0.25	0.695652173913
CUNH2ORF81_TAA	1	0	0	1	11	0.0909090909091	1.0
RPL11_CTA	8	8	0	31	86	0.360465116279	0.516129032258
CA5B_CTC	0	1	0	1	80	0.0125	1.0
CA5B_CTA	0	3	0	3	80	0.0375	1.0
AHRR_CTA	1	7	0	9	81	0.111111111111	0.888888888889
CCDC121_GCG	0	5	0	5	81	0.0617283950617	1.0
RPL11_CTT	0	3	1	4	86	0.046511627907	1.0
CUNH2ORF81_TAT	1	0	1	3	11	0.272727272727	0.666666666667
SLC22A7_CCG	6	6	0	27	87	0.310344827586	0.444444444444
RAB43_ACG	0	2	0	2	83	0.0240963855422	1.0
FBXO34_CGT	0	1	0	1	88	0.0113636363636	1.0
PKIG_TCG	1	3	0	4	92	0.0434782608696	1.0
TNP1_TAA	3	0	0	3	88	0.0340909090909	1.0
KIF18A_CGG	0	1	0	1	89	0.0112359550562	1.0
AGPAT4_TAG	2	1	0	3	86	0.0348837209302	1.0
SH3GL2_AGT	8	6	1	23	89	0.258426966292	0.652173913043
GBAS_AAC	0	1	0	1	74	0.0135135135135	1.0
CHCHD2_CCT	0	0	1	1	85	0.0117647058824	1.0
FBXO34_CGA	0	1	0	1	88	0.0113636363636	1.0
ARL9_GAA	0	1	0	1	90	0.0111111111111	1.0
TMTC1_TTT	0	1	0	1	87	0.0114942528736	1.0
PLPP5_CCT	0	1	0	1	46	0.0217391304348	1.0
TPPP_CAG	0	1	0	1	86	0.0116279069767	1.0
TMEM242_AAT	1	8	0	11	87	0.126436781609	0.818181818182
TPPP_CAA	8	2	0	26	86	0.302325581395	0.384615384615
TMTC1_TTA	0	1	0	1	87	0.0114942528736	1.0
TPPP_CAT	12	8	0	33	86	0.383720930233	0.606060606061
PLPP5_CCG	0	2	0	2	46	0.0434782608696	1.0
STRIP2_ATA	0	1	1	2	91	0.021978021978	1.0
TMEM242_AAC	2	12	0	17	87	0.195402298851	0.823529411765
PLPP5_CCC	0	1	0	1	46	0.0217391304348	1.0
AGFG2_TGT	8	10	0	34	89	0.38202247191	0.529411764706
KIF4A_GCG	0	9	0	10	78	0.128205128205	0.9
TNP1_TAC	0	4	0	11	88	0.125	0.363636363636
PIM3_GTT	12	6	0	35	75	0.466666666667	0.514285714286
FBXO38_GCG	1	10	0	14	87	0.16091954023	0.785714285714
UBL4B_TAG	4	1	0	5	72	0.0694444444444	1.0
WFDC5_CGC	0	2	1	3	70	0.0428571428571	1.0
LCE3A_TTC	1	0	0	2	5	0.4	0.5
MYL10_AGG	0	3	0	3	83	0.0361445783133	1.0
UBL4B_TAC	0	3	0	3	72	0.0416666666667	1.0
MYL10_AGA	3	12	0	29	83	0.349397590361	0.51724137931
UBL4B_TAA	3	10	0	21	72	0.291666666667	0.619047619048
MYL10_AGC	6	16	0	35	83	0.421686746988	0.628571428571
RGS13_AGT	0	3	0	5	93	0.0537634408602	0.6
PIM3_GTA	12	7	0	26	75	0.346666666667	0.730769230769
MYL10_AGT	2	10	0	15	83	0.180722891566	0.8
PGBD1_TCC	0	1	0	1	68	0.0147058823529	1.0
CLDND2_TTA	1	7	0	11	74	0.148648648649	0.727272727273
UBL4B_TAT	9	0	1	11	72	0.152777777778	0.909090909091
CLDND2_TTG	0	3	0	4	74	0.0540540540541	0.75
WFDC5_CGT	8	4	1	27	70	0.385714285714	0.481481481481
CUNH4ORF22_CCT	2	2	0	4	13	0.307692307692	1.0
ZP1_TGA	4	7	0	22	49	0.448979591837	0.5
MINOS1_CCG	7	11	0	45	93	0.483870967742	0.4
ASPHD2_GCA	0	1	0	1	81	0.0123456790123	1.0
BCL7A_CCT	0	1	0	1	83	0.0120481927711	1.0
PAFAH1B1_GCG	0	1	0	1	93	0.010752688172	1.0
SLC6A11_GTT	0	2	0	3	83	0.0361445783133	0.666666666667
PKIG_TCT	2	10	0	24	92	0.260869565217	0.5
RGS9BP_ATA	9	0	1	17	79	0.215189873418	0.588235294118
CA6_CAT	1	6	0	9	85	0.105882352941	0.777777777778
BCL7A_CCG	0	4	0	4	83	0.0481927710843	1.0
STK32A_ATA	2	14	0	29	85	0.341176470588	0.551724137931
TMEM251_TTA	1	1	0	2	89	0.0224719101124	1.0
SLC6A11_GTA	0	5	0	9	83	0.10843373494	0.555555555556
KIAA0141_GTA	4	13	1	21	88	0.238636363636	0.857142857143
NFASC_CAC	0	2	0	2	90	0.0222222222222	1.0
NFASC_CAA	0	1	0	1	90	0.0111111111111	1.0
STS_CAA	0	2	0	3	73	0.041095890411	0.666666666667
CHKB_TGT	0	4	1	5	84	0.0595238095238	1.0
ST8SIA5_GAA	0	5	0	5	86	0.0581395348837	1.0
NFASC_CAT	0	1	0	1	90	0.0111111111111	1.0
KIAA0141_GTT	0	1	0	1	88	0.0113636363636	1.0
ST8SIA5_GAT	0	2	0	2	86	0.0232558139535	1.0
CHKB_TGC	0	2	0	2	84	0.0238095238095	1.0
ARHGAP9_ATA	0	1	0	1	87	0.0114942528736	1.0
CHKB_TGA	0	4	1	5	84	0.0595238095238	1.0
STS_CAT	0	3	0	3	73	0.041095890411	1.0
PTPMT1_ACG	0	4	0	5	84	0.0595238095238	0.8
LEF1_CTT	0	1	0	1	90	0.0111111111111	1.0
PTPMT1_ACA	0	2	0	2	84	0.0238095238095	1.0
IL31RA_GTA	0	2	0	2	78	0.025641025641	1.0
LY75_CGT	1	2	0	3	32	0.09375	1.0
LPCAT1_CAA	0	3	0	4	83	0.0481927710843	0.75
CD33_ATT	1	4	0	6	17	0.352941176471	0.833333333333
PPP1R3B_GAA	1	2	0	3	90	0.0333333333333	1.0
PTPMT1_ACT	1	2	1	5	84	0.0595238095238	0.8
CDR2L_ATT	5	9	0	20	87	0.229885057471	0.7
FCAR_ACT	3	4	0	10	31	0.322580645161	0.7
PACS1_TGT	2	10	0	37	81	0.456790123457	0.324324324324
CD33_ATA	1	0	1	2	17	0.117647058824	1.0
LY75_CGC	0	2	0	2	32	0.0625	1.0
LY75_CGA	1	1	0	2	32	0.0625	1.0
BTBD8_ATC	0	1	0	1	37	0.027027027027	1.0
TBCK_CAT	0	1	0	1	92	0.0108695652174	1.0
HNRNPA3_ACG	9	5	0	21	71	0.295774647887	0.666666666667
NSG2_GGC	0	1	0	1	8	0.125	1.0
CHRDL2_CTA	0	4	1	7	90	0.0777777777778	0.714285714286
MPP6_CCG	4	16	0	40	93	0.430107526882	0.5
TBCK_CAA	0	1	0	1	92	0.0108695652174	1.0
SPNS2_TGT	0	1	0	1	81	0.0123456790123	1.0
MRPL19_TTA	0	1	0	2	92	0.0217391304348	0.5
ZFYVE9_CCG	0	1	0	1	84	0.0119047619048	1.0
LRRC23_TAG	1	11	0	15	93	0.161290322581	0.8
FADS2_CAA	0	3	0	5	83	0.0602409638554	0.6
CX3CR1_CTA	9	9	0	28	93	0.301075268817	0.642857142857
RPS9_GCG	13	4	0	25	91	0.274725274725	0.68
RPS9_GCA	10	2	0	17	91	0.186813186813	0.705882352941
SH2B2_AAT	0	1	0	1	72	0.0138888888889	1.0
ADCY5_GTT	0	1	0	1	77	0.012987012987	1.0
TIMM23B_TCC	0	1	0	1	17	0.0588235294118	1.0
EMCN_AGG	9	7	1	37	80	0.4625	0.459459459459
RPS9_GCT	0	3	1	4	91	0.043956043956	1.0
FAM105A_CAT	0	5	0	6	93	0.0645161290323	0.833333333333
SH2B2_AAA	4	11	0	24	72	0.333333333333	0.625
EGFL7_ACA	0	5	0	6	83	0.0722891566265	0.833333333333
EFCAB6_AGT	0	1	0	1	72	0.0138888888889	1.0
ADORA1_TTT	0	6	0	6	90	0.0666666666667	1.0
GPR63_TTA	5	8	0	31	91	0.340659340659	0.41935483871
CLASRP_GTT	1	12	0	15	79	0.189873417722	0.866666666667
AFMID_GTA	1	6	0	8	88	0.0909090909091	0.875
SYTL1_ATA	6	9	0	34	84	0.404761904762	0.441176470588
SYTL1_ATC	0	2	0	2	84	0.0238095238095	1.0
CCDC140_CTA	0	1	0	2	4	0.5	0.5
CHCHD7_GAT	0	1	0	1	93	0.010752688172	1.0
MUC5B_GTT	0	1	0	1	46	0.0217391304348	1.0
CLASRP_GTA	3	9	0	13	79	0.164556962025	0.923076923077
CSTB_GGC	10	4	1	25	80	0.3125	0.6
SYTL1_ATT	2	8	0	11	84	0.130952380952	0.909090909091
CCDC140_CTT	0	1	0	2	4	0.5	0.5
SLC27A2_AGT	0	1	0	1	89	0.0112359550562	1.0
CCM2L_CAA	7	11	0	26	75	0.346666666667	0.692307692308
TM2D2_CAT	1	1	0	7	91	0.0769230769231	0.285714285714
CUNH19ORF67_GGT	1	2	1	7	15	0.466666666667	0.571428571429
PARM1_GTT	0	1	0	2	84	0.0238095238095	0.5
TTBK1_TGT	0	1	0	1	78	0.0128205128205	1.0
MARVELD2_CGT	1	8	0	18	93	0.193548387097	0.5
ZDHHC15_CTG	0	1	0	1	86	0.0116279069767	1.0
FBP2_GCG	0	6	0	6	76	0.0789473684211	1.0
TMC5_TGA	1	4	0	9	81	0.111111111111	0.555555555556
CSTB_GGG	3	6	0	15	80	0.1875	0.6
PARM1_GTA	3	7	0	15	84	0.178571428571	0.666666666667
TTBK1_TGC	0	2	0	2	78	0.025641025641	1.0
TTBK1_TGA	4	3	1	10	78	0.128205128205	0.8
CCM2L_CAT	2	7	0	10	75	0.133333333333	0.9
AGPAT4_TAA	3	0	0	4	86	0.046511627907	0.75
TM2D2_CAA	11	5	0	35	91	0.384615384615	0.457142857143
FBP2_GCT	0	1	0	1	76	0.0131578947368	1.0
RAB35_AGG	20	6	0	32	79	0.405063291139	0.8125
MARVELD2_CGA	0	1	0	1	93	0.010752688172	1.0
RAB35_AGA	1	17	1	21	79	0.26582278481	0.904761904762
FAM78A_TGT	0	2	0	2	92	0.0217391304348	1.0
DAGLA_TAT	0	3	0	4	82	0.0487804878049	0.75
NUMB_GGT	0	0	1	1	92	0.0108695652174	1.0
TMEM248_CGC	3	6	0	12	90	0.133333333333	0.75
POLE3_CGT	4	0	1	7	89	0.0786516853933	0.714285714286
TMEM248_CGA	9	3	0	39	90	0.433333333333	0.307692307692
SPINT3_CCC	1	3	0	13	31	0.41935483871	0.307692307692
NIPAL1_TAA	7	0	0	12	91	0.131868131868	0.583333333333
BMI1_CTC	0	1	0	1	78	0.0128205128205	1.0
DAGLA_TAG	0	2	1	4	82	0.0487804878049	0.75
POLE3_CGC	0	0	1	3	89	0.0337078651685	0.333333333333
TMEM248_CGT	2	8	0	17	90	0.188888888889	0.588235294118
POLE3_CGA	10	0	1	17	89	0.191011235955	0.647058823529
DAGLA_TAA	0	0	1	1	82	0.0121951219512	1.0
NUMB_GGG	0	0	1	1	92	0.0108695652174	1.0
ANKRD44_ACG	0	2	0	2	87	0.0229885057471	1.0
SERPINA1_CTA	1	3	0	4	47	0.0851063829787	1.0
ANO6_CCG	0	3	0	3	85	0.0352941176471	1.0
RNASEL_CCG	7	14	0	32	79	0.405063291139	0.65625
B3GAT2_ATA	1	5	0	16	84	0.190476190476	0.375
PSMB5_TTA	4	7	0	28	92	0.304347826087	0.392857142857
LGR5_CGG	0	7	0	8	85	0.0941176470588	0.875
COLEC12_ACG	0	1	0	1	90	0.0111111111111	1.0
LGR5_CGC	0	2	0	8	85	0.0941176470588	0.25
SERPINA1_CTT	0	3	0	3	47	0.063829787234	1.0
LGR5_CGA	0	1	0	1	85	0.0117647058824	1.0
PIP4K2C_TGC	3	4	0	14	86	0.162790697674	0.5
GATA3_TAG	0	4	0	4	84	0.047619047619	1.0
PIP4K2C_TGA	6	0	0	6	86	0.0697674418605	1.0
PIP4K2C_TGG	2	12	0	17	86	0.197674418605	0.823529411765
GATA3_TAA	1	0	0	1	84	0.0119047619048	1.0
GAS2L1_CAT	0	2	0	2	82	0.0243902439024	1.0
FOXJ2_AGT	0	1	0	1	91	0.010989010989	1.0
TMEM243_CCA	0	4	0	8	91	0.0879120879121	0.5
TMEM243_CCC	8	1	1	26	91	0.285714285714	0.384615384615
GATA3_TAT	7	10	0	30	84	0.357142857143	0.566666666667
SPSB1_CGT	1	9	0	24	89	0.269662921348	0.416666666667
PPM1G_CCG	0	9	0	9	93	0.0967741935484	1.0
PIP4K2C_TGT	0	4	0	4	86	0.046511627907	1.0
MTFR1L_TCG	3	11	0	16	92	0.173913043478	0.875
FOXJ2_AGG	18	3	1	42	91	0.461538461538	0.52380952381
UHMK1_AGG	0	1	0	1	84	0.0119047619048	1.0
UHMK1_AGA	0	1	1	2	84	0.0238095238095	1.0
GAS2L1_CAA	0	1	0	1	82	0.0121951219512	1.0
MTFR1L_TCA	0	1	0	1	92	0.0108695652174	1.0
RILP_ATC	0	2	0	2	81	0.0246913580247	1.0
RUFY3_CTA	0	1	0	1	85	0.0117647058824	1.0
FAM155A_GTA	13	13	0	40	88	0.454545454545	0.65
MRPL47_CTG	0	2	0	4	93	0.0430107526882	0.5
MMP17_TTT	0	1	0	1	73	0.013698630137	1.0
MRPL47_CTC	0	7	0	10	93	0.10752688172	0.7
SPOCK2_GTT	14	11	1	42	88	0.477272727273	0.619047619048
C2CD4A_GTA	5	8	0	17	42	0.404761904762	0.764705882353
FAM155A_GTT	2	8	0	14	88	0.159090909091	0.714285714286
SPOCK2_GTA	13	3	1	28	88	0.318181818182	0.607142857143
SPOCK2_GTC	1	6	0	7	88	0.0795454545455	1.0
SPOCK2_GTG	0	1	0	1	88	0.0113636363636	1.0
PTPRF_AGA	0	3	0	4	87	0.0459770114943	0.75
RING1_CTT	1	10	0	23	87	0.264367816092	0.478260869565
ENTHD1_TAG	7	4	1	26	88	0.295454545455	0.461538461538
ZNF576_ATT	4	6	0	34	73	0.465753424658	0.294117647059
ENTHD1_TAA	7	12	0	39	88	0.443181818182	0.487179487179
ENTHD1_TAC	0	3	0	4	88	0.0454545454545	0.75
SOCS3_GTA	7	4	0	23	86	0.267441860465	0.478260869565
FAM65B_TAG	5	3	0	10	76	0.131578947368	0.8
FAM65B_TAA	14	3	0	18	76	0.236842105263	0.944444444444
RING1_CTA	6	6	0	22	87	0.252873563218	0.545454545455
ZNF773_TAA	0	1	0	2	5	0.4	0.5
MMP3_TCG	0	3	0	12	42	0.285714285714	0.25
SOCS3_GTT	11	2	0	23	86	0.267441860465	0.565217391304
PDXDC1_TCG	1	8	0	10	85	0.117647058824	0.9
TMEM219_TTA	2	5	0	19	91	0.208791208791	0.368421052632
CD300A_CAT	0	3	0	3	59	0.0508474576271	1.0
MRM1_TCG	4	5	0	13	84	0.154761904762	0.692307692308
YY2_TTA	0	4	0	4	64	0.0625	1.0
IRX1_GTT	2	9	1	20	75	0.266666666667	0.6
MRM1_TCA	5	11	0	16	84	0.190476190476	1.0
LRCH1_TGG	0	1	0	1	85	0.0117647058824	1.0
CD300A_CAA	4	5	1	11	59	0.186440677966	0.909090909091
RPL39_ACT	0	1	0	1	72	0.0138888888889	1.0
MRM1_TCT	0	1	0	1	84	0.0119047619048	1.0
REM1_TTG	4	11	0	19	90	0.211111111111	0.789473684211
MRPL40_TTG	0	1	0	1	90	0.0111111111111	1.0
MRPL40_TTC	0	1	0	1	90	0.0111111111111	1.0
MRPL40_TTA	14	4	0	40	90	0.444444444444	0.45
SLC10A1_TGG	1	6	0	8	79	0.101265822785	0.875
MCM5_TAA	1	0	0	2	82	0.0243902439024	0.5
KRT3_TAA	1	11	0	13	62	0.209677419355	0.923076923077
TRAM2_GAC	1	0	1	2	89	0.0224719101124	1.0
SLC10A1_TGA	9	0	0	17	79	0.215189873418	0.529411764706
SRSF2_ATC	0	3	0	4	77	0.0519480519481	0.75
ATP10D_CGT	0	1	0	1	79	0.0126582278481	1.0
SLC10A1_TGT	2	5	0	10	79	0.126582278481	0.7
ALX3_GAT	0	2	0	2	87	0.0229885057471	1.0
BICDL2_TAC	4	0	1	5	29	0.172413793103	1.0
IRX1_GTC	0	1	0	1	75	0.0133333333333	1.0
NGRN_TCG	10	9	0	27	83	0.325301204819	0.703703703704
NGRN_TCC	0	1	0	1	83	0.0120481927711	1.0
ACTL7A_CGG	0	2	0	4	90	0.0444444444444	0.5
ACTL7A_CGA	2	5	0	9	90	0.1	0.777777777778
CXCL13_GAT	13	2	1	43	91	0.472527472527	0.372093023256
TWIST2_GGG	6	6	1	22	81	0.271604938272	0.590909090909
SIAH3_CCG	1	8	0	13	89	0.14606741573	0.692307692308
ACTL7A_CGT	0	1	0	1	90	0.0111111111111	1.0
CXCL13_GAC	10	5	0	37	91	0.406593406593	0.405405405405
SLC9A2_TGA	8	3	0	22	82	0.268292682927	0.5
CUNH7ORF50_CGC	0	1	0	1	14	0.0714285714286	1.0
CXCL13_GAG	0	5	0	6	91	0.0659340659341	0.833333333333
SAA2_GTT	0	0	1	1	3	0.333333333333	1.0
SH2B3_CCG	0	1	0	1	85	0.0117647058824	1.0
SNRPF_CCG	8	0	0	8	88	0.0909090909091	1.0
ASCL1_TGA	1	4	0	6	82	0.0731707317073	0.833333333333
ZNF22_CGA	0	3	0	4	88	0.0454545454545	0.75
SNRPF_CCC	0	1	0	1	88	0.0113636363636	1.0
ZNF22_CGC	0	1	0	1	88	0.0113636363636	1.0
SNRPF_CCA	0	6	0	7	88	0.0795454545455	0.857142857143
FBXW5_CGA	0	5	0	5	84	0.0595238095238	1.0
CXXC4_GCA	0	1	0	1	69	0.0144927536232	1.0
MAT1A_CGT	2	12	0	22	88	0.25	0.636363636364
PRUNE1_CGA	0	0	1	1	26	0.0384615384615	1.0
ZNF22_CGT	1	7	0	16	88	0.181818181818	0.5
SNRPF_CCT	0	6	0	6	88	0.0681818181818	1.0
ASCL1_TGT	5	6	0	22	82	0.268292682927	0.5
REM1_TTT	1	3	0	6	90	0.0666666666667	0.666666666667
AGBL2_GGG	0	1	0	1	77	0.012987012987	1.0
CXXC4_GCT	0	2	1	4	69	0.0579710144928	0.75
MAT1A_CGA	5	12	0	32	88	0.363636363636	0.53125
SRSF2_ATT	7	0	0	8	77	0.103896103896	0.875
CCL13_TCT	0	2	0	2	17	0.117647058824	1.0
RPS11_GGT	0	3	1	4	93	0.0430107526882	1.0
SYAP1_TGT	1	9	0	15	87	0.172413793103	0.666666666667
MRPL37_GGA	0	1	0	1	93	0.010752688172	1.0
PEA15_CAA	2	0	0	14	92	0.152173913043	0.142857142857
PI4K2A_GGT	0	1	0	2	85	0.0235294117647	0.5
XYLT2_GTA	0	1	0	1	84	0.0119047619048	1.0
SEPHS1_CCG	0	2	0	2	89	0.0224719101124	1.0
ZNF565_CTC	0	1	0	1	70	0.0142857142857	1.0
CEP83_TAA	7	0	0	8	77	0.103896103896	0.875
SYAP1_TGA	3	0	0	3	87	0.0344827586207	1.0
CEP83_TAC	3	11	0	19	77	0.246753246753	0.736842105263
SYAP1_TGC	13	2	0	29	87	0.333333333333	0.51724137931
ZNF286A_TGC	0	2	0	3	70	0.0428571428571	0.666666666667
CEP83_TAG	5	1	0	7	77	0.0909090909091	0.857142857143
APOOL_CTA	0	4	0	5	81	0.0617283950617	0.8
PI4K2A_GGA	0	1	0	1	85	0.0117647058824	1.0
XYLT2_GTT	0	1	0	1	84	0.0119047619048	1.0
PPP1R1A_CAT	0	2	0	3	84	0.0357142857143	0.666666666667
PIGF_ACG	4	18	0	24	91	0.263736263736	0.916666666667
RAD9A_AGT	0	5	0	5	90	0.0555555555556	1.0
SPINT1_CTT	0	1	0	1	93	0.010752688172	1.0
CGGBP1_ACC	0	6	1	7	89	0.0786516853933	1.0
DLEC1_TAA	9	1	0	10	76	0.131578947368	1.0
PIGF_ACA	0	1	0	1	91	0.010989010989	1.0
CMPK1_GCG	11	4	0	27	88	0.306818181818	0.555555555556
PSMA3_ACT	0	5	1	7	94	0.0744680851064	0.857142857143
CMPK1_GCC	0	1	0	1	88	0.0113636363636	1.0
MAF1_GTC	1	1	0	2	93	0.0215053763441	1.0
CMPK1_GCA	1	4	1	6	88	0.0681818181818	1.0
MAF1_GTA	11	6	0	33	93	0.354838709677	0.515151515152
SPINT1_CTA	0	1	0	1	93	0.010752688172	1.0
RAD9A_AGA	11	11	0	38	90	0.422222222222	0.578947368421
PLCL1_ACG	0	2	0	2	84	0.0238095238095	1.0
GPR6_TTT	0	6	0	6	87	0.0689655172414	1.0
MAF1_GTT	6	13	0	37	93	0.397849462366	0.513513513514
ARHGAP20_TGA	4	0	0	4	81	0.0493827160494	1.0
TM2D3_ACG	0	12	0	12	91	0.131868131868	1.0
PSMA3_ACC	1	1	0	7	94	0.0744680851064	0.285714285714
TIPIN_GGC	2	8	0	17	84	0.202380952381	0.588235294118
TIPIN_GGG	1	6	0	15	84	0.178571428571	0.466666666667
CTGF_TTG	15	9	0	43	87	0.494252873563	0.558139534884
ZNF33B_CTC	0	1	0	1	13	0.0769230769231	1.0
NUPR2_GAA	2	4	0	7	37	0.189189189189	0.857142857143
CTGF_TTA	7	0	0	8	87	0.0919540229885	0.875
PI4K2A_TTA	7	11	0	40	85	0.470588235294	0.45
IKZF3_GCG	11	7	1	32	92	0.347826086957	0.59375
PI4K2A_TTG	0	1	0	1	85	0.0117647058824	1.0
TIPIN_GGT	3	1	0	7	84	0.0833333333333	0.571428571429
NUPR2_GAT	4	1	2	11	37	0.297297297297	0.636363636364
KLK10_TTT	11	6	0	24	83	0.289156626506	0.708333333333
PDIA4_GTT	0	1	0	1	84	0.0119047619048	1.0
CTHRC1_TAT	0	1	0	1	85	0.0117647058824	1.0
AGR3_TGA	3	1	0	6	62	0.0967741935484	0.666666666667
ADPRH_CGC	10	10	0	39	90	0.433333333333	0.512820512821
RNF4_ACG	11	5	0	39	94	0.414893617021	0.410256410256
VENTX_CAA	0	7	0	14	56	0.25	0.5
ATF7IP2_GCA	0	2	0	2	91	0.021978021978	1.0
ATF7IP2_GCC	0	1	0	1	91	0.010989010989	1.0
UGT2B15_GCG	0	1	1	2	4	0.5	1.0
ATF7IP2_GCG	9	17	1	40	91	0.43956043956	0.675
CTHRC1_TAG	8	0	1	12	85	0.141176470588	0.75
VENTX_CAT	13	2	2	24	56	0.428571428571	0.708333333333
GNAZ_CAC	0	1	0	1	89	0.0112359550562	1.0
RNF4_ACT	0	1	0	1	94	0.0106382978723	1.0
GNAZ_CAA	0	5	0	5	89	0.0561797752809	1.0
SEMA3B_CTT	0	7	0	10	89	0.112359550562	0.7
FAM169B_GAA	0	1	0	1	82	0.0121951219512	1.0
ZNF544_GCG	3	2	0	11	26	0.423076923077	0.454545454545
COX8C_GTC	0	1	0	1	4	0.25	1.0
FH_ACA	0	0	1	1	88	0.0113636363636	1.0
COX8C_GTA	1	0	0	1	4	0.25	1.0
EYA2_ACT	0	2	0	2	86	0.0232558139535	1.0
FH_ACG	2	11	0	23	88	0.261363636364	0.565217391304
NUDCD3_CCG	0	1	0	1	82	0.0121951219512	1.0
FH_ACT	0	0	1	1	88	0.0113636363636	1.0
FOXO4_TTA	0	2	0	2	85	0.0235294117647	1.0
SLIRP_AGG	1	6	0	9	88	0.102272727273	0.777777777778
ZNF580_ACT	0	7	0	12	53	0.22641509434	0.583333333333
CDC37L1_CGT	1	3	0	14	91	0.153846153846	0.285714285714
PNISR_CTC	8	17	0	31	91	0.340659340659	0.806451612903
ADAT2_ACT	1	3	0	4	90	0.0444444444444	1.0
TFAP2A_CTA	0	1	0	1	82	0.0121951219512	1.0
ZNF580_ACA	6	4	0	24	53	0.452830188679	0.416666666667
CDC37L1_CGC	1	8	1	16	91	0.175824175824	0.625
ZNF580_ACC	1	3	1	6	53	0.11320754717	0.833333333333
CDC37L1_CGA	0	3	0	3	91	0.032967032967	1.0
B3GNT8_CCG	0	1	0	1	80	0.0125	1.0
ZNF580_ACG	0	0	1	1	53	0.0188679245283	1.0
ADAT2_ACG	2	12	0	35	90	0.388888888889	0.4
ABR_GGT	1	14	0	17	82	0.207317073171	0.882352941176
ADAT2_ACC	1	2	0	4	90	0.0444444444444	0.75
SH2D7_CTA	0	4	0	4	80	0.05	1.0
ADAT2_ACA	15	9	0	37	90	0.411111111111	0.648648648649
ZIK1_ATA	0	1	0	1	16	0.0625	1.0
OSR1_TGT	0	0	1	3	83	0.0361445783133	0.333333333333
SFRP2_TCT	9	10	0	42	88	0.477272727273	0.452380952381
SEMA3B_CTA	0	5	0	5	89	0.0561797752809	1.0
EFNA2_TTA	6	2	0	16	69	0.231884057971	0.5
UTP3_CTT	0	0	1	1	89	0.0112359550562	1.0
CUNH4ORF3_GGA	4	0	1	6	14	0.428571428571	0.833333333333
EFNA2_TTG	10	6	0	34	69	0.492753623188	0.470588235294
SFRP2_TCA	10	11	0	38	88	0.431818181818	0.552631578947
COL24A1_TGA	6	0	0	6	85	0.0705882352941	1.0
COL24A1_TGC	0	1	0	1	85	0.0117647058824	1.0
DGKB_TGA	6	1	0	14	82	0.170731707317	0.5
COL24A1_TGG	0	2	0	2	85	0.0235294117647	1.0
KIF2A_TCG	14	8	1	34	89	0.38202247191	0.676470588235
CA5A_CCG	0	1	0	3	86	0.0348837209302	0.333333333333
EFNA2_TTT	9	6	0	30	69	0.434782608696	0.5
UTP3_CTA	1	1	1	3	89	0.0337078651685	1.0
EIF6_GCA	6	9	1	35	91	0.384615384615	0.457142857143
MCUR1_GTT	2	7	0	11	86	0.127906976744	0.818181818182
CD24_CAT	0	4	0	4	40	0.1	1.0
PKN1_TAT	0	3	0	3	84	0.0357142857143	1.0
KIF1C_CAT	1	1	0	3	82	0.0365853658537	0.666666666667
CEACAM19_CAT	1	8	0	9	69	0.130434782609	1.0
NTNG1_CTA	0	4	0	4	89	0.0449438202247	1.0
CUNH17ORF58_CCC	3	2	0	7	16	0.4375	0.714285714286
MCUR1_GTA	0	2	0	2	86	0.0232558139535	1.0
PKN1_TAA	3	1	0	5	84	0.0595238095238	0.8
TPRN_CCA	0	0	1	1	80	0.0125	1.0
PKN1_TAG	1	7	0	9	84	0.107142857143	0.888888888889
SPN_TAG	4	1	0	20	86	0.232558139535	0.25
CUNH17ORF49_TCG	1	2	0	3	15	0.2	1.0
CEACAM19_CAA	0	3	0	3	69	0.0434782608696	1.0
ABHD4_AGA	0	2	0	2	92	0.0217391304348	1.0
TBC1D8_GTA	0	3	0	3	88	0.0340909090909	1.0
TPRN_CCG	0	0	1	1	80	0.0125	1.0
TNFRSF9_CGG	6	15	0	39	89	0.438202247191	0.538461538462
IRF5_GGA	0	1	0	1	91	0.010989010989	1.0
NUDCD3_CCT	0	3	0	3	82	0.0365853658537	1.0
TNFRSF9_CGC	6	13	1	41	89	0.460674157303	0.487804878049
DONSON_CCC	0	1	0	1	86	0.0116279069767	1.0
TNFRSF9_CGA	2	5	0	11	89	0.123595505618	0.636363636364
KCNJ4_GAT	2	8	0	16	87	0.183908045977	0.625
MRPS18B_GTA	5	11	1	31	94	0.329787234043	0.548387096774
ORMDL2_CTT	8	7	0	33	90	0.366666666667	0.454545454545
TMEM164_GTT	4	9	0	20	91	0.21978021978	0.65
TNFRSF10B_AGT	0	1	0	1	26	0.0384615384615	1.0
KCNJ4_GAA	1	7	1	10	87	0.114942528736	0.9
TNFRSF9_CGT	7	10	1	25	89	0.280898876404	0.72
IRF5_GGT	0	6	0	12	91	0.131868131868	0.5
OLIG3_ATA	8	2	0	12	86	0.139534883721	0.833333333333
CA3_TCA	0	1	0	1	84	0.0119047619048	1.0
UBXN8_CTA	0	3	0	4	86	0.046511627907	0.75
PRPF31_TCA	0	5	0	5	87	0.0574712643678	1.0
ORMDL2_CTA	0	2	0	2	90	0.0222222222222	1.0
CHRNG_CAT	2	12	0	18	86	0.209302325581	0.777777777778
FOXP2_TTT	0	1	0	1	83	0.0120481927711	1.0
ZBED6CL_ACT	0	3	0	4	44	0.0909090909091	0.75
PRSS22_AGT	0	9	1	16	65	0.246153846154	0.625
ACER2_AGC	0	2	0	2	86	0.0232558139535	1.0
FAM217B_CGT	0	10	0	12	90	0.133333333333	0.833333333333
CHCHD7_GAC	0	3	0	3	93	0.0322580645161	1.0
ESRRG_CCG	0	7	0	7	87	0.0804597701149	1.0
UNC119B_CAA	4	9	0	30	87	0.344827586207	0.433333333333
HTR3E_GCG	1	3	1	5	12	0.416666666667	1.0
FAM217B_CGA	0	2	0	3	90	0.0333333333333	0.666666666667
ZBED6CL_ACG	1	5	0	8	44	0.181818181818	0.75
RCVRN_TTG	13	3	1	45	90	0.5	0.377777777778
ZBED6CL_ACA	0	1	0	1	44	0.0227272727273	1.0
FAM217B_CGG	2	1	1	10	90	0.111111111111	0.4
PRSS22_AGA	5	4	0	20	65	0.307692307692	0.45
UNC119B_CAT	4	6	0	19	87	0.218390804598	0.526315789474
TMEM235_TCG	0	2	0	2	40	0.05	1.0
CTSZ_TCT	1	5	0	8	88	0.0909090909091	0.75
GABARAPL2_AGA	0	3	0	3	87	0.0344827586207	1.0
ADAMTS2_TGA	5	2	0	8	82	0.0975609756098	0.875
DNAJB7_CGC	9	0	0	15	63	0.238095238095	0.6
FAM60A_CGT	0	2	0	2	82	0.0243902439024	1.0
EPN3_TAT	8	7	0	40	86	0.46511627907	0.375
PANK2_AGG	0	4	0	4	69	0.0579710144928	1.0
RIPOR2_ATA	0	1	0	1	10	0.1	1.0
FAM183A_CGT	12	8	0	37	88	0.420454545455	0.540540540541
FAM60A_CGG	9	3	0	26	82	0.317073170732	0.461538461538
FAM60A_CGC	0	5	0	6	82	0.0731707317073	0.833333333333
CDH9_CCG	1	5	0	10	82	0.121951219512	0.6
FAM60A_CGA	0	5	0	6	82	0.0731707317073	0.833333333333
CCL24_GGG	2	5	0	18	82	0.219512195122	0.388888888889
CCL24_GGC	0	1	1	2	82	0.0243902439024	1.0
MXRA8_TGG	0	1	0	1	73	0.013698630137	1.0
CCL24_GGA	4	11	0	17	82	0.207317073171	0.882352941176
VCL_CGA	0	1	0	1	89	0.0112359550562	1.0
PROCR_TTA	12	1	0	38	91	0.417582417582	0.342105263158
HMSD_ATA	0	1	0	1	5	0.2	1.0
RBSN_TAG	1	0	0	2	77	0.025974025974	0.5
NIP7_CGG	0	1	0	1	92	0.0108695652174	1.0
RBSN_TAA	1	0	0	1	77	0.012987012987	1.0
EEF1G_GGT	0	4	0	4	87	0.0459770114943	1.0
CNTNAP1_ATA	1	1	0	2	87	0.0229885057471	1.0
VCL_CGT	0	1	0	1	89	0.0112359550562	1.0
CCL24_GGT	1	8	1	27	82	0.329268292683	0.37037037037
MC5R_ACT	0	2	0	2	82	0.0243902439024	1.0
RBSN_TAT	0	1	0	1	77	0.012987012987	1.0
TMEM126A_GGC	0	2	0	2	90	0.0222222222222	1.0
RFXAP_AGG	1	10	0	17	81	0.20987654321	0.647058823529
LZTR1_TTA	11	1	1	37	81	0.456790123457	0.351351351351
TMEM107_GTA	12	4	0	35	93	0.376344086022	0.457142857143
CUNH11ORF65_TCG	3	0	0	3	13	0.230769230769	1.0
MGAT2_CTA	0	1	1	2	90	0.0222222222222	1.0
AP1S2_GGT	6	1	1	9	88	0.102272727273	0.888888888889
DEPDC7_ACG	2	7	0	12	94	0.127659574468	0.75
PRPF31_TCT	0	3	0	3	87	0.0344827586207	1.0
NCOA1_ACG	0	1	0	1	91	0.010989010989	1.0
ALDOA_TAA	0	6	0	8	84	0.0952380952381	0.75
GOLPH3L_TAG	5	2	0	14	90	0.155555555556	0.5
ARC_ACT	2	9	0	27	85	0.317647058824	0.407407407407
GOLPH3L_TAC	0	2	0	2	90	0.0222222222222	1.0
GOLPH3L_TAA	2	8	0	19	90	0.211111111111	0.526315789474
PFKFB4_TAG	3	0	0	3	89	0.0337078651685	1.0
CORO1B_TAG	0	0	1	1	84	0.0119047619048	1.0
TOB1_ATA	0	2	1	5	91	0.0549450549451	0.6
HIGD2A_TCC	0	2	0	2	81	0.0246913580247	1.0
ARC_ACG	1	3	0	4	85	0.0470588235294	1.0
MOK_GCC	0	1	0	1	88	0.0113636363636	1.0
GOLPH3L_TAT	0	1	0	1	90	0.0111111111111	1.0
MOK_GCG	2	7	0	9	88	0.102272727273	1.0
ARC_ACA	6	12	1	28	85	0.329411764706	0.678571428571
CUNH4ORF3_ATA	2	0	0	2	14	0.142857142857	1.0
CORO1B_TAT	1	3	1	6	84	0.0714285714286	0.833333333333
GTPBP3_AGT	0	1	0	1	89	0.0112359550562	1.0
RRNAD1_GGA	0	2	0	2	90	0.0222222222222	1.0
RBM11_GCG	15	10	1	43	88	0.488636363636	0.604651162791
MTCH1_CCA	0	7	1	8	84	0.0952380952381	1.0
MEOX2_GAT	1	1	0	2	88	0.0227272727273	1.0
CRHR2_CCA	19	10	1	41	88	0.465909090909	0.731707317073
PATZ1_TTA	0	2	1	3	85	0.0352941176471	1.0
MTCH1_CCG	0	1	1	2	84	0.0238095238095	1.0
RRM2_TTA	2	6	0	12	85	0.141176470588	0.666666666667
BAZ2B_TAG	3	1	0	4	85	0.0470588235294	1.0
GTPBP3_AGA	0	4	0	4	89	0.0449438202247	1.0
BRD3_TGA	4	9	0	26	84	0.309523809524	0.5
MTCH1_CCT	0	2	0	2	84	0.0238095238095	1.0
FASN_AGA	0	1	0	1	68	0.0147058823529	1.0
RNASE2_TTA	1	2	1	6	30	0.2	0.666666666667
MERTK_TAG	1	0	0	1	92	0.0108695652174	1.0
MERTK_TAA	2	0	0	2	92	0.0217391304348	1.0
GAMT_CGG	0	1	0	1	89	0.0112359550562	1.0
POC1B_CGG	16	4	0	29	86	0.337209302326	0.689655172414
POC1B_CGA	0	1	0	1	86	0.0116279069767	1.0
POC1B_CGC	0	4	0	5	86	0.0581395348837	0.8
CHRM3_GCA	0	0	1	1	85	0.0117647058824	1.0
CHRM3_GCG	0	4	0	5	85	0.0588235294118	0.8
POC1B_CGT	5	16	0	28	86	0.325581395349	0.75
ARTN_CCG	0	1	0	1	66	0.0151515151515	1.0
INPP5A_TTG	0	5	0	5	84	0.0595238095238	1.0
RPL5_GGG	0	1	0	1	81	0.0123456790123	1.0
RPL5_GGA	0	1	0	1	81	0.0123456790123	1.0
MYO1C_TCG	0	1	0	1	88	0.0113636363636	1.0
RPL5_GGC	0	2	0	2	81	0.0246913580247	1.0
PACSIN1_TAT	0	1	0	1	83	0.0120481927711	1.0
PLVAP_AAA	0	4	0	4	86	0.046511627907	1.0
FAM196B_TTT	0	1	0	1	90	0.0111111111111	1.0
BEX3_GGT	0	1	0	1	30	0.0333333333333	1.0
AMN_ATC	0	1	0	1	70	0.0142857142857	1.0
RAB43_ACT	9	11	1	37	83	0.44578313253	0.567567567568
PACSIN1_TAG	0	4	1	5	83	0.0602409638554	1.0
COL11A2_GCA	0	1	0	1	78	0.0128205128205	1.0
PLVAP_AAT	1	9	0	17	86	0.197674418605	0.588235294118
PGGHG_TCG	0	5	0	5	26	0.192307692308	1.0
PAPSS2_CCG	0	6	0	6	85	0.0705882352941	1.0
COL11A2_GCG	0	1	0	1	78	0.0128205128205	1.0
ECHS1_GGT	0	1	0	1	83	0.0120481927711	1.0
EXOSC7_CCT	0	2	0	2	91	0.021978021978	1.0
NUGGC_TAG	7	9	0	25	84	0.297619047619	0.64
SH3RF1_CAT	0	1	0	1	83	0.0120481927711	1.0
IL1B_ACG	13	6	1	38	90	0.422222222222	0.526315789474
TOP2A_CCG	0	2	0	2	82	0.0243902439024	1.0
DOC2B_CAT	0	4	0	4	83	0.0481927710843	1.0
CYP46A1_CAA	0	1	0	1	4	0.25	1.0
SUMO3_ATT	0	7	0	8	74	0.108108108108	0.875
BARX2_TTT	0	8	0	9	86	0.104651162791	0.888888888889
DOC2B_CAA	12	5	0	22	83	0.265060240964	0.772727272727
FSCN3_ATA	0	1	0	1	92	0.0108695652174	1.0
IL1B_ACT	1	8	0	11	90	0.122222222222	0.818181818182
IGFBP2_TGA	5	0	0	5	84	0.0595238095238	1.0
RBM6_TTA	0	2	0	2	90	0.0222222222222	1.0
SUMO3_ATA	6	0	0	7	74	0.0945945945946	0.857142857143
CYP46A1_CAT	0	1	0	1	4	0.25	1.0
RASSF5_TAA	1	4	1	18	87	0.206896551724	0.333333333333
IGFBP2_TGG	0	1	0	1	84	0.0119047619048	1.0
HBZ_GTA	4	2	1	13	45	0.288888888889	0.538461538462
ABLIM3_CAA	0	2	0	2	91	0.021978021978	1.0
CSNK1G2_AGT	9	11	0	29	75	0.386666666667	0.689655172414
SELE_TTA	2	5	0	9	83	0.10843373494	0.777777777778
SPINT2_CCT	0	2	0	2	89	0.0224719101124	1.0
TERF2IP_CTA	2	4	0	7	87	0.0804597701149	0.857142857143
HBZ_GTT	7	0	0	13	45	0.288888888889	0.538461538462
SOCS2_TCT	0	1	0	1	83	0.0120481927711	1.0
SPINT2_CCG	7	9	0	33	89	0.370786516854	0.484848484848
TERF2IP_CTT	3	7	0	15	87	0.172413793103	0.666666666667
UXT_TCT	3	6	0	26	91	0.285714285714	0.346153846154
SPINT2_CCC	0	2	0	2	89	0.0224719101124	1.0
SPINT2_CCA	0	6	0	7	89	0.0786516853933	0.857142857143
LMO2_CTA	17	2	0	23	84	0.27380952381	0.826086956522
TIAL1_CAC	3	15	0	21	91	0.230769230769	0.857142857143
C1QTNF6_GTA	11	4	0	29	90	0.322222222222	0.51724137931
LMNA_ACA	0	7	1	11	88	0.125	0.727272727273
USP51_TCC	0	1	0	1	55	0.0181818181818	1.0
TIGD7_CTA	0	0	1	1	45	0.0222222222222	1.0
TIGD7_CTC	0	1	0	1	45	0.0222222222222	1.0
FAM234A_GGT	0	1	0	1	50	0.02	1.0
LMO2_CTT	1	3	0	5	84	0.0595238095238	0.8
LMNA_ACT	1	2	1	4	88	0.0454545454545	1.0
C1QTNF6_GTT	14	7	0	37	90	0.411111111111	0.567567567568
SAMD15_GCG	7	10	0	24	83	0.289156626506	0.708333333333
ATP5J2_AAT	5	7	0	30	85	0.352941176471	0.4
SAMD15_GCC	0	2	0	2	83	0.0240963855422	1.0
USP51_TCG	0	2	0	2	55	0.0363636363636	1.0
ASB4_CGT	8	9	0	27	88	0.306818181818	0.62962962963
DUSP11_ATT	0	1	0	1	87	0.0114942528736	1.0
HCRTR1_TTG	0	1	0	2	90	0.0222222222222	0.5
TGFBR3L_TAC	7	2	1	13	56	0.232142857143	0.769230769231
TGFBR3L_TAA	6	1	0	7	56	0.125	1.0
MRPL42_AGG	1	5	0	10	91	0.10989010989	0.6
MRPL42_AGC	0	5	0	5	91	0.0549450549451	1.0
TGFBR3L_TAT	3	0	0	4	56	0.0714285714286	0.75
ASB4_CGG	1	8	0	17	88	0.193181818182	0.529411764706
DUSP11_ATA	6	11	0	29	87	0.333333333333	0.586206896552
ASB4_CGA	0	7	1	8	88	0.0909090909091	1.0
DUSP11_ATC	0	1	0	1	87	0.0114942528736	1.0
MRPL42_AGT	7	10	0	37	91	0.406593406593	0.459459459459
CALM1_GTG	0	1	0	1	81	0.0123456790123	1.0
UXT_TCA	0	5	0	6	91	0.0659340659341	0.833333333333
ZNF649_TCG	0	1	0	2	10	0.2	0.5
DYDC2_TCT	0	6	0	11	64	0.171875	0.545454545455
N6AMT2_CAA	1	4	0	12	50	0.24	0.416666666667
TTC19_CGC	0	2	0	2	86	0.0232558139535	1.0
TTC19_CGA	0	3	1	4	86	0.046511627907	1.0
TTC19_CGG	4	3	0	8	86	0.093023255814	0.875
ATP5J2_CGT	9	4	1	25	85	0.294117647059	0.56
DYDC2_TCA	1	4	0	5	64	0.078125	1.0
N6AMT2_CAT	2	8	0	13	50	0.26	0.769230769231
DYDC2_TCC	0	1	0	4	64	0.0625	0.25
ALG2_GCG	0	2	0	2	88	0.0227272727273	1.0
ATP5J2_CGC	1	4	0	12	85	0.141176470588	0.416666666667
ATP5J2_CGA	12	7	1	39	85	0.458823529412	0.512820512821
ATP5J2_CGG	0	1	0	1	85	0.0117647058824	1.0
TTC19_CGT	4	9	1	29	86	0.337209302326	0.48275862069
GINS3_GGC	0	1	0	1	91	0.010989010989	1.0
BOP1_TCG	0	5	0	6	82	0.0731707317073	0.833333333333
METAP1D_CCT	0	1	0	1	78	0.0128205128205	1.0
BOP1_TCA	0	4	0	4	82	0.0487804878049	1.0
LMAN2_TAA	5	0	0	5	90	0.0555555555556	1.0
TSPAN2_TAG	0	0	1	1	90	0.0111111111111	1.0
GLI1_TAG	4	0	0	8	89	0.0898876404494	0.5
GINS3_GGA	0	1	0	1	91	0.010989010989	1.0
BCAP29_ACG	9	11	1	37	90	0.411111111111	0.567567567568
METAP1D_CCG	4	14	0	29	78	0.371794871795	0.620689655172
PLSCR3_ATG	0	0	1	1	87	0.0114942528736	1.0
BRIX1_CAC	0	4	0	5	89	0.0561797752809	0.8
TRIM11_GCA	1	5	0	7	73	0.0958904109589	0.857142857143
PLSCR3_ATA	10	2	0	16	87	0.183908045977	0.75
SF3B5_ATT	4	8	0	19	90	0.211111111111	0.631578947368
IL20RB_CTA	3	9	0	19	91	0.208791208791	0.631578947368
NDUFAF3_GGT	13	7	0	45	92	0.489130434783	0.444444444444
PEX19_GCG	2	8	0	14	89	0.157303370787	0.714285714286
TMTC3_TGC	0	1	0	1	89	0.0112359550562	1.0
HEPN1_GGT	0	1	1	2	12	0.166666666667	1.0
GPX8_AAC	0	1	0	3	90	0.0333333333333	0.333333333333
GPX8_AAA	0	1	0	1	90	0.0111111111111	1.0
TIMM22_TCG	7	4	0	33	90	0.366666666667	0.333333333333
SF3B5_ATA	1	0	0	1	90	0.0111111111111	1.0
CDKN2C_CCG	4	11	0	42	92	0.45652173913	0.357142857143
PEX19_GCT	0	0	1	1	89	0.0112359550562	1.0
NDUFAF3_GGG	0	4	0	6	92	0.0652173913043	0.666666666667
TIMM22_TCT	0	2	0	2	90	0.0222222222222	1.0
HEPN1_GGA	0	1	0	1	12	0.0833333333333	1.0
MTERF3_TCG	5	15	0	33	80	0.4125	0.606060606061
PITX3_GTC	0	4	0	4	84	0.047619047619	1.0
KDM4B_AAT	0	7	0	8	79	0.101265822785	0.875
VEGFB_TTG	12	7	1	33	85	0.388235294118	0.606060606061
AFAP1L2_ATA	3	5	0	15	88	0.170454545455	0.533333333333
XYLT1_GCG	0	1	0	1	76	0.0131578947368	1.0
GALNTL6_TCA	0	3	0	3	87	0.0344827586207	1.0
XYLT1_GCA	0	1	0	1	76	0.0131578947368	1.0
GALNTL6_TCG	15	12	0	39	87	0.448275862069	0.692307692308
ZDHHC17_ACG	0	5	1	10	90	0.111111111111	0.6
RARB_TAG	3	0	0	6	87	0.0689655172414	0.5
ECD_CCG	0	16	0	21	89	0.23595505618	0.761904761905
SYCE1_TAG	1	12	0	22	76	0.289473684211	0.590909090909
PLSCR3_ATT	0	0	1	1	87	0.0114942528736	1.0
INPP5A_TTA	1	4	0	5	84	0.0595238095238	1.0
SYCE1_TAC	5	3	0	11	76	0.144736842105	0.727272727273
CFAP70_GCG	1	3	0	9	67	0.134328358209	0.444444444444
SYCE1_TAA	6	2	0	11	76	0.144736842105	0.727272727273
FAM19A3_TTT	3	10	1	31	88	0.352272727273	0.451612903226
IL17REL_CAT	0	7	0	7	63	0.111111111111	1.0
ANXA13_TAG	1	0	0	1	91	0.010989010989	1.0
SYCE1_TAT	6	0	0	17	76	0.223684210526	0.352941176471
NDUFAF3_TTG	2	13	0	26	92	0.282608695652	0.576923076923
HHEX_TAA	1	0	0	1	84	0.0119047619048	1.0
FAM19A3_TTA	7	0	0	10	88	0.113636363636	0.7
FAM19A3_TTC	12	2	0	21	88	0.238636363636	0.666666666667
SYNJ1_TAG	2	0	0	5	84	0.0595238095238	0.4
CLCN5_TTG	0	1	0	2	87	0.0229885057471	0.5
FAM19A3_TTG	0	3	0	4	88	0.0454545454545	0.75
BCAS4_TGC	0	2	0	2	75	0.0266666666667	1.0
PSMD3_CCA	0	1	0	1	87	0.0114942528736	1.0
BCAS4_TGA	3	5	1	15	75	0.2	0.6
RHBDF2_GCG	1	2	0	4	84	0.047619047619	0.75
BCAS4_TGG	0	11	0	11	75	0.146666666667	1.0
CDC25C_TGG	6	4	0	11	82	0.134146341463	0.909090909091
PSMD3_CCG	0	3	0	3	87	0.0344827586207	1.0
UBQLNL_TAG	5	1	1	9	57	0.157894736842	0.777777777778
UBQLNL_TAA	2	7	1	15	57	0.263157894737	0.666666666667
SNUPN_GGT	0	4	1	8	92	0.0869565217391	0.625
UBQLNL_TAC	0	2	0	2	57	0.0350877192982	1.0
TLR10_GGC	0	2	0	2	62	0.0322580645161	1.0
TLR10_GGA	0	1	0	1	62	0.0161290322581	1.0
PCED1A_GGT	0	1	0	1	87	0.0114942528736	1.0
BCAS4_TGT	13	4	0	22	75	0.293333333333	0.772727272727
UBQLNL_TAT	0	2	0	4	57	0.0701754385965	0.5
HSD17B1_AGG	0	2	0	2	88	0.0227272727273	1.0
CYS1_CCC	0	1	0	1	33	0.030303030303	1.0
PRDX1_GCG	10	1	0	15	90	0.166666666667	0.733333333333
PRDX1_GCA	0	1	0	1	90	0.0111111111111	1.0
WDR90_ATT	0	1	0	1	66	0.0151515151515	1.0
CUNH20ORF196_TTG	0	0	1	1	14	0.0714285714286	1.0
WDR90_ATA	0	7	0	8	66	0.121212121212	0.875
NKX2-2_GTT	7	5	0	41	82	0.5	0.292682926829
SPTAN1_ACG	0	2	0	2	91	0.021978021978	1.0
VEGFB_TTT	8	1	0	16	85	0.188235294118	0.5625
TPST1_CCG	5	10	0	26	89	0.292134831461	0.576923076923
LAMA3_TCG	0	2	0	2	74	0.027027027027	1.0
MPP3_CTA	2	9	0	12	89	0.134831460674	0.916666666667
RUNX3_TCT	2	6	1	9	78	0.115384615385	1.0
SAPCD2_TCT	2	9	0	16	81	0.197530864198	0.6875
TANGO6_GGT	0	1	0	1	81	0.0123456790123	1.0
HSD17B1_AGA	12	9	1	40	88	0.454545454545	0.55
ZBED6_CGG	1	3	0	4	77	0.0519480519481	1.0
SAPCD2_TCC	0	0	1	1	81	0.0123456790123	1.0
SAPCD2_TCA	0	5	0	8	81	0.0987654320988	0.625
SAPCD2_TCG	0	5	0	6	81	0.0740740740741	0.833333333333
TPM4_GTT	0	10	0	13	90	0.144444444444	0.769230769231
UBE2F_CAG	0	1	0	1	92	0.0108695652174	1.0
BAI1_TAT	0	3	0	3	13	0.230769230769	1.0
SERPINA5_CCT	0	1	0	1	77	0.012987012987	1.0
MBD1_TGA	6	0	1	8	85	0.0941176470588	0.875
HHEX_TAT	4	5	0	12	84	0.142857142857	0.75
PPP1R8_AGC	1	2	0	3	91	0.032967032967	1.0
XAGE3_AAC	0	0	1	1	7	0.142857142857	1.0
PPP1R8_AGG	0	2	0	2	91	0.021978021978	1.0
NEUROG3_CAT	1	9	0	15	86	0.174418604651	0.666666666667
TPM4_GTA	2	10	0	19	90	0.211111111111	0.631578947368
TPM4_GTC	0	2	0	2	90	0.0222222222222	1.0
NAA35_CGC	2	3	1	6	86	0.0697674418605	1.0
XAGE3_AAT	0	1	0	2	7	0.285714285714	0.5
PPP1R8_AGT	0	2	1	3	91	0.032967032967	1.0
NMBR_GGT	0	7	0	13	85	0.152941176471	0.538461538462
TSC22D3_CAA	4	9	1	32	92	0.347826086957	0.4375
AMN1_TTA	0	1	0	1	90	0.0111111111111	1.0
PTH_CGT	6	3	1	33	84	0.392857142857	0.30303030303
NAA40_CAA	1	8	1	11	92	0.119565217391	0.909090909091
CA2_CTA	2	11	0	16	70	0.228571428571	0.8125
STC2_AAA	0	0	1	1	91	0.010989010989	1.0
PRCC_GCA	0	0	1	1	88	0.0113636363636	1.0
P2RY1_TAT	0	2	0	3	86	0.0348837209302	0.666666666667
PTH_CGC	7	1	0	10	84	0.119047619048	0.8
NMBR_GGA	0	2	0	2	85	0.0235294117647	1.0
TSC22D3_CAT	2	6	0	12	92	0.130434782609	0.666666666667
KCNRG_GCC	0	1	0	1	68	0.0147058823529	1.0
STC2_AAT	5	10	0	35	91	0.384615384615	0.428571428571
GPR110_TCG	0	1	0	1	20	0.05	1.0
CRYBA2_CAA	4	8	0	26	81	0.320987654321	0.461538461538
AGPAT4_CGA	2	4	0	6	86	0.0697674418605	1.0
WFIKKN2_TGT	0	1	1	2	92	0.0217391304348	1.0
CTNNBIP1_TGG	3	0	0	3	88	0.0340909090909	1.0
ZNF473_ATA	0	8	0	13	78	0.166666666667	0.615384615385
CTNNBIP1_TGC	3	0	0	3	88	0.0340909090909	1.0
CTNNBIP1_TGA	3	0	0	3	88	0.0340909090909	1.0
ZNF3_CCC	0	3	0	3	81	0.037037037037	1.0
MYO1G_AAT	0	1	0	1	87	0.0114942528736	1.0
RIPK2_GCG	5	11	0	20	92	0.217391304348	0.8
KCNA2_CAT	0	7	0	11	90	0.122222222222	0.636363636364
CTNNBIP1_TGT	2	0	0	2	88	0.0227272727273	1.0
SEC16A_TAA	4	0	0	4	74	0.0540540540541	1.0
WFIKKN2_TGA	0	4	0	4	92	0.0434782608696	1.0
ZNF473_ATT	0	3	0	3	78	0.0384615384615	1.0
RNF112_GTT	0	1	0	1	75	0.0133333333333	1.0
THAP1_GTC	0	5	0	17	88	0.193181818182	0.294117647059
THAP1_GTA	1	6	0	24	88	0.272727272727	0.291666666667
ENPP5_AGG	0	2	0	2	92	0.0217391304348	1.0
KEAP1_TTT	0	2	0	2	89	0.0224719101124	1.0
SMIM4_CAT	5	2	0	12	88	0.136363636364	0.583333333333
ACTRT3_TGT	0	1	0	1	89	0.0112359550562	1.0
IMP4_CTT	4	7	0	23	88	0.261363636364	0.478260869565
CARS2_CGT	4	9	0	16	81	0.197530864198	0.8125
WDR83_GTT	3	10	0	18	91	0.197802197802	0.722222222222
SKP1_TGT	0	3	0	3	86	0.0348837209302	1.0
AMN1_CCT	0	1	0	1	90	0.0111111111111	1.0
MRPS18A_GCG	0	7	0	7	93	0.0752688172043	1.0
KEAP1_TTG	0	1	0	1	89	0.0112359550562	1.0
ACTRT3_TGA	0	2	0	3	89	0.0337078651685	0.666666666667
KEAP1_TTA	10	2	0	17	89	0.191011235955	0.705882352941
MRPS18A_GCA	0	3	0	3	93	0.0322580645161	1.0
NAA40_CAT	0	4	0	6	92	0.0652173913043	0.666666666667
AMN1_CCC	0	3	0	3	90	0.0333333333333	1.0
WDR83_GTA	1	5	1	9	91	0.0989010989011	0.777777777778
AMN1_CCA	2	2	0	5	90	0.0555555555556	0.8
FAM53C_TCG	11	8	1	39	92	0.423913043478	0.512820512821
AMN1_CCG	13	13	0	42	90	0.466666666667	0.619047619048
CARS2_CGC	1	1	0	2	81	0.0246913580247	1.0
CARS2_CGA	0	4	0	4	81	0.0493827160494	1.0
SMAP2_ACG	3	6	0	10	92	0.108695652174	0.9
PLG_TGA	9	3	1	16	71	0.225352112676	0.8125
CUL4B_TAG	1	4	0	30	87	0.344827586207	0.166666666667
TNFAIP8L2_CGT	1	12	0	19	91	0.208791208791	0.684210526316
CUL4B_TAA	4	1	0	30	87	0.344827586207	0.166666666667
PLG_TGG	0	2	0	2	71	0.0281690140845	1.0
NEUROG3_CAA	0	4	1	8	86	0.093023255814	0.625
MINDY2_CCC	0	1	0	1	12	0.0833333333333	1.0
AMMECR1L_TAG	5	0	0	5	91	0.0549450549451	1.0
NFYA_CAT	0	2	0	2	93	0.0215053763441	1.0
AMMECR1L_TAA	3	0	0	3	91	0.032967032967	1.0
BCL2L2_CAC	0	1	0	1	71	0.0140845070423	1.0
EIF3G_TAA	5	6	0	18	91	0.197802197802	0.611111111111
BCL2L2_CAA	0	0	1	1	71	0.0140845070423	1.0
TCEAL3_TTG	0	3	0	13	37	0.351351351351	0.230769230769
TCEAL3_TTA	1	2	0	3	37	0.0810810810811	1.0
TCEAL3_TTC	1	4	0	14	37	0.378378378378	0.357142857143
KPTN_ACT	0	8	0	10	86	0.116279069767	0.8
TCEAL3_TTT	1	2	0	3	37	0.0810810810811	1.0
MLPH_GTT	0	1	0	1	85	0.0117647058824	1.0
SLC25A51_AGT	0	3	0	4	81	0.0493827160494	0.75
SERPINE3_TAG	4	1	0	5	58	0.0862068965517	1.0
EIF3G_TAT	9	12	0	30	91	0.32967032967	0.7
SERPINE3_TAA	3	6	1	18	58	0.310344827586	0.555555555556
BCL2L2_CAT	1	2	1	7	71	0.0985915492958	0.571428571429
NUTM2F_AAT	1	2	0	5	21	0.238095238095	0.6
TTC9_CTT	0	2	0	2	85	0.0235294117647	1.0
IMMP2L_ATA	13	4	0	31	72	0.430555555556	0.548387096774
IMMP2L_ATC	0	7	1	8	72	0.111111111111	1.0
COQ8B_TAG	2	1	1	7	22	0.318181818182	0.571428571429
CASP3_GGT	0	0	1	1	84	0.0119047619048	1.0
ANXA11_CCT	0	1	0	1	89	0.0112359550562	1.0
DDC_GCT	0	1	0	1	90	0.0111111111111	1.0
PDE1B_AGT	0	2	0	2	91	0.021978021978	1.0
TMED7_TAG	1	0	1	2	62	0.0322580645161	1.0
TMED7_TAA	2	4	1	7	62	0.112903225806	1.0
CASP3_GGG	0	4	0	4	84	0.047619047619	1.0
CASP3_GGC	1	3	0	6	84	0.0714285714286	0.666666666667
DDC_GCG	0	1	0	1	90	0.0111111111111	1.0
REXO2_AAT	0	1	0	1	90	0.0111111111111	1.0
SGCG_CGT	0	8	0	10	85	0.117647058824	0.8
XRRA1_TGA	7	1	0	8	85	0.0941176470588	1.0
XRRA1_TGG	0	2	0	2	85	0.0235294117647	1.0
TMEM39A_GCG	1	5	0	9	93	0.0967741935484	0.666666666667
TEKT5_TTT	1	1	0	2	87	0.0229885057471	1.0
CUNH11ORF16_CGT	0	3	1	6	12	0.5	0.666666666667
RIC8B_GCG	0	1	0	1	92	0.0108695652174	1.0
SGCG_CGG	3	4	0	7	85	0.0823529411765	1.0
TSPAN4_TTA	4	1	0	11	80	0.1375	0.454545454545
KCTD15_CAC	0	1	0	1	92	0.0108695652174	1.0
SGCG_CGC	1	4	0	5	85	0.0588235294118	1.0
XRRA1_TGT	0	6	0	7	85	0.0823529411765	0.857142857143
SGCG_CGA	1	9	1	12	85	0.141176470588	0.916666666667
CUNH11ORF16_CGC	1	3	0	5	12	0.416666666667	0.8
CUNH11ORF16_CGA	0	1	0	1	12	0.0833333333333	1.0
TSPAN4_TTG	7	13	0	25	80	0.3125	0.8
CD70_CAT	5	8	0	22	86	0.255813953488	0.590909090909
B2M_CGT	1	4	0	11	87	0.126436781609	0.454545454545
DTWD2_GGG	0	1	0	1	82	0.0121951219512	1.0
SRSF7_CTA	1	18	0	33	92	0.358695652174	0.575757575758
CXCL2_CTA	1	0	0	1	7	0.142857142857	1.0
SRSF7_CTC	1	3	0	5	92	0.054347826087	0.8
CHRNB4_CGT	6	9	0	21	80	0.2625	0.714285714286
IL10RB_ACG	0	6	0	7	83	0.0843373493976	0.857142857143
SRSF7_CTG	0	4	0	4	92	0.0434782608696	1.0
FXN_ACG	0	5	1	6	78	0.0769230769231	1.0
CD70_CAA	1	5	0	7	86	0.0813953488372	0.857142857143
NSMCE4A_CCT	0	2	0	2	90	0.0222222222222	1.0
FXN_ACA	0	3	0	4	78	0.0512820512821	0.75
POFUT1_GCA	0	0	1	1	87	0.0114942528736	1.0
CXCL2_CTT	2	0	0	3	7	0.428571428571	0.666666666667
SRSF7_CTT	0	3	1	4	92	0.0434782608696	1.0
CHRNB4_CGA	0	4	0	5	80	0.0625	0.8
APPBP2_TGA	0	1	0	1	88	0.0113636363636	1.0
FGF10_GCA	0	2	0	2	87	0.0229885057471	1.0
PFN3_GAA	9	4	0	28	86	0.325581395349	0.464285714286
SH2D4B_CAT	0	2	0	2	85	0.0235294117647	1.0
PFN3_GAG	0	1	0	1	86	0.0116279069767	1.0
KPTN_ACA	3	7	0	12	86	0.139534883721	0.833333333333
FGF10_GCG	1	6	0	9	87	0.103448275862	0.777777777778
AP1G1_TGC	0	2	0	2	92	0.0217391304348	1.0
DTWD2_GGA	2	5	0	8	82	0.0975609756098	0.875
DCDC2C_GTA	3	3	1	8	71	0.112676056338	0.875
AP1G1_TGT	0	1	0	1	92	0.0108695652174	1.0
FGF10_GCT	0	1	0	1	87	0.0114942528736	1.0
PFN3_GAT	6	12	1	23	86	0.267441860465	0.826086956522
AOX4_TGA	2	0	0	2	11	0.181818181818	1.0
FNTB_CGT	0	5	1	10	63	0.15873015873	0.6
TMEM170A_CTT	11	1	1	19	90	0.211111111111	0.684210526316
DHCR7_TAA	7	7	1	26	89	0.292134831461	0.576923076923
RNF138_TCG	14	3	1	24	88	0.272727272727	0.75
SLC25A45_TAA	2	0	0	2	82	0.0243902439024	1.0
RNF138_TCA	0	2	0	3	88	0.0340909090909	0.666666666667
SLC25A45_TAG	2	0	0	2	82	0.0243902439024	1.0
RNF138_TCC	0	5	0	7	88	0.0795454545455	0.714285714286
DHCR7_TAG	9	4	0	26	89	0.292134831461	0.5
TMEM170A_CTA	1	9	1	13	90	0.144444444444	0.846153846154
FAM160B2_ATA	10	4	0	37	81	0.456790123457	0.378378378378
FNTB_CGA	0	2	0	2	63	0.031746031746	1.0
PSPC1_ACG	0	1	0	1	84	0.0119047619048	1.0
B4GALT4_TAA	1	0	1	4	89	0.0449438202247	0.5
DHCR7_TAT	0	5	0	7	89	0.0786516853933	0.714285714286
B4GALT4_TAG	1	0	0	1	89	0.0112359550562	1.0
SLC25A45_TAT	0	4	0	4	82	0.0487804878049	1.0
COX7A2_GCG	0	1	0	1	3	0.333333333333	1.0
CEP128_GGG	0	1	0	1	80	0.0125	1.0
UBE2R2_TAT	0	1	0	1	86	0.0116279069767	1.0
CHRAC1_CTA	3	4	0	13	81	0.16049382716	0.538461538462
TSPAN4_TTT	0	3	0	3	80	0.0375	1.0
AZI2_GGT	1	4	0	5	90	0.0555555555556	1.0
GPR84_CCG	6	12	0	29	87	0.333333333333	0.620689655172
PRLR_GCG	6	12	0	39	88	0.443181818182	0.461538461538
GPAT4_TCT	0	2	1	4	51	0.078431372549	0.75
ESYT2_TAG	0	9	0	9	87	0.103448275862	1.0
GBP5_CGA	0	5	0	5	42	0.119047619048	1.0
CCL18_TTT	0	1	0	3	11	0.272727272727	0.333333333333
AZI2_GGC	1	10	0	11	90	0.122222222222	1.0
AZI2_GGG	1	11	1	16	90	0.177777777778	0.8125
CHRAC1_CTT	0	3	0	4	81	0.0493827160494	0.75
RPS29_GGA	4	2	0	8	85	0.0941176470588	0.75
GPAT4_TCG	2	4	1	11	51	0.21568627451	0.636363636364
RPS29_GGC	0	1	0	1	85	0.0117647058824	1.0
TSPAN16_AGA	0	5	0	5	49	0.102040816327	1.0
SIRT1_AGC	3	5	0	18	80	0.225	0.444444444444
RPS29_GGG	8	2	1	24	85	0.282352941176	0.458333333333
GPAT4_TCA	0	2	0	2	51	0.0392156862745	1.0
EIF2S2_TGC	0	4	0	4	93	0.0430107526882	1.0
EIF2S2_TGA	2	0	0	2	93	0.0215053763441	1.0
SIGLEC7_GTA	0	1	0	1	4	0.25	1.0
AGPAT4_TAT	0	2	0	2	86	0.0232558139535	1.0
LKAAEAR1_GGG	1	1	0	5	57	0.0877192982456	0.4
ACAP3_GAA	0	1	0	1	79	0.0126582278481	1.0
LKAAEAR1_GGC	0	1	0	1	57	0.0175438596491	1.0
LKAAEAR1_GGA	4	9	1	15	57	0.263157894737	0.933333333333
EIF2S2_TGT	0	1	0	1	93	0.010752688172	1.0
LKAAEAR1_GGT	4	7	1	17	57	0.298245614035	0.705882352941
SLC7A6OS_TCA	0	2	0	4	91	0.043956043956	0.5
GMDS_TTG	0	1	0	1	87	0.0114942528736	1.0
NPB_TCG	2	3	0	9	57	0.157894736842	0.555555555556
CHP1_GTA	0	1	1	2	92	0.0217391304348	1.0
LMCD1_TCT	1	4	0	5	95	0.0526315789474	1.0
KLK12_TGA	3	4	0	28	78	0.358974358974	0.25
NPB_TCC	0	1	0	1	57	0.0175438596491	1.0
GMDS_TTA	9	9	0	26	87	0.298850574713	0.692307692308
NPB_TCA	6	7	0	28	57	0.491228070175	0.464285714286
CACNG8_ACA	8	9	0	27	69	0.391304347826	0.62962962963
RNF219_TAC	0	1	0	1	92	0.0108695652174	1.0
SLC5A1_GTA	4	6	0	15	81	0.185185185185	0.666666666667
NPB_TCT	13	3	1	25	57	0.438596491228	0.68
GMDS_TTT	0	1	0	1	87	0.0114942528736	1.0
CHP1_GTT	0	3	1	4	92	0.0434782608696	1.0
SLC30A9_CCC	4	3	0	17	86	0.197674418605	0.411764705882
ECM1_GGT	0	1	0	1	86	0.0116279069767	1.0
LIPA_CGC	8	5	1	31	85	0.364705882353	0.451612903226
CACNG8_ACT	5	14	0	24	69	0.347826086957	0.791666666667
SLC30A9_CCG	0	1	0	1	86	0.0116279069767	1.0
PAQR6_CTT	0	7	0	8	80	0.1	0.875
TP53INP2_GCT	1	1	1	4	87	0.0459770114943	0.75
PPY_CGG	9	7	1	31	84	0.369047619048	0.548387096774
LY6H_TTG	0	3	0	8	65	0.123076923077	0.375
PPY_CGC	0	1	1	3	84	0.0357142857143	0.666666666667
LMOD3_TTC	1	1	0	2	94	0.0212765957447	1.0
GNG5_TCT	0	3	0	3	72	0.0416666666667	1.0
LMOD3_TTA	0	2	0	3	94	0.031914893617	0.666666666667
GPR84_CCT	0	1	0	1	87	0.0114942528736	1.0
GPR119_AAA	5	13	0	33	88	0.375	0.545454545455
PPY_CGT	5	0	0	18	84	0.214285714286	0.277777777778
TP53INP2_GCG	1	7	0	9	87	0.103448275862	0.888888888889
TP53INP2_GCA	5	11	0	22	87	0.252873563218	0.727272727273
PAQR6_CTA	0	3	0	3	80	0.0375	1.0
GNG5_TCG	8	1	1	17	72	0.236111111111	0.588235294118
NRG4_AGA	3	6	0	9	75	0.12	1.0
GNG5_TCA	0	2	1	3	72	0.0416666666667	1.0
MIF4GD_CGA	2	7	1	13	89	0.14606741573	0.769230769231
NAIF1_CTT	4	10	0	27	89	0.303370786517	0.518518518519
MIF4GD_CGC	0	1	0	1	89	0.0112359550562	1.0
TOX_TGT	1	7	0	8	89	0.0898876404494	1.0
SH2D1A_CGA	0	4	0	4	88	0.0454545454545	1.0
SH2D1A_CGC	8	0	0	9	88	0.102272727273	0.888888888889
CENPBD1_TAT	0	3	0	3	35	0.0857142857143	1.0
MARCH10_ACG	2	12	0	21	87	0.241379310345	0.666666666667
KRT7_ATT	0	1	0	1	82	0.0121951219512	1.0
POLR2I_CGT	11	4	0	32	90	0.355555555556	0.46875
PRDM8_CTT	0	3	0	6	76	0.0789473684211	0.5
FBXL5_TAA	2	0	1	3	91	0.032967032967	1.0
CTDSPL2_GCG	13	3	1	37	91	0.406593406593	0.459459459459
NME1_AAA	0	1	1	2	45	0.0444444444444	1.0
SH2D1A_CGT	5	0	0	8	88	0.0909090909091	0.625
NAIF1_CTA	7	8	0	22	89	0.247191011236	0.681818181818
MIF4GD_CGT	4	11	0	29	89	0.325842696629	0.51724137931
CLMP_CAT	0	1	0	1	85	0.0117647058824	1.0
POLR2I_CGG	0	1	0	1	90	0.0111111111111	1.0
KRT7_ATA	14	2	0	30	82	0.365853658537	0.533333333333
PRDM8_CTA	0	4	0	6	76	0.0789473684211	0.666666666667
POLR2I_CGA	5	9	2	31	90	0.344444444444	0.516129032258
ZNF771_ACC	0	3	0	3	68	0.0441176470588	1.0
ZNF771_ACA	1	4	0	7	68	0.102941176471	0.714285714286
ZNF771_ACG	0	3	0	3	68	0.0441176470588	1.0
PHYHIP_TAT	0	3	0	3	91	0.032967032967	1.0
TAF1_TCG	0	7	0	7	75	0.0933333333333	1.0
CCDC88B_TAG	5	0	0	5	76	0.0657894736842	1.0
CCDC88B_TAA	1	0	0	1	76	0.0131578947368	1.0
CCDC88B_TAC	0	1	0	1	76	0.0131578947368	1.0
PDE9A_TTG	0	1	0	2	83	0.0240963855422	0.5
ZNF771_ACT	1	11	0	13	68	0.191176470588	0.923076923077
CCDC88B_TAT	13	4	0	22	76	0.289473684211	0.772727272727
TBC1D2B_GCG	0	1	0	1	83	0.0120481927711	1.0
CYP19A1_CTA	0	1	0	1	7	0.142857142857	1.0
UBE2G2_ACC	0	1	0	1	86	0.0116279069767	1.0
SLC16A13_ACG	0	6	0	7	85	0.0823529411765	0.857142857143
PSIP1_TAC	0	3	0	6	90	0.0666666666667	0.5
PSIP1_TAA	3	10	0	14	90	0.155555555556	0.928571428571
GPR34_CCT	0	3	0	5	89	0.0561797752809	0.6
PSIP1_TAG	8	2	0	10	90	0.111111111111	1.0
FLT1_TCG	0	1	0	1	83	0.0120481927711	1.0
APOBEC2_ACG	9	3	0	18	91	0.197802197802	0.666666666667
KCNE5_TAA	3	0	0	10	60	0.166666666667	0.3
NDUFS8_TTG	10	12	0	40	89	0.449438202247	0.55
RNASEH1_CCA	0	4	0	7	85	0.0823529411765	0.571428571429
KCNE5_TAG	0	4	0	11	60	0.183333333333	0.363636363636
GPR34_CCG	10	1	1	29	89	0.325842696629	0.413793103448
PEX11G_TAT	7	8	0	31	91	0.340659340659	0.483870967742
MOG_TCC	0	3	0	3	92	0.0326086956522	1.0
GPR34_CCC	2	4	0	8	89	0.0898876404494	0.75
APOBEC2_ACT	10	7	0	43	91	0.472527472527	0.395348837209
COL25A1_TTT	2	18	0	20	81	0.246913580247	1.0
PSIP1_TAT	0	3	1	7	90	0.0777777777778	0.571428571429
CHST5_TGA	1	0	0	3	9	0.333333333333	0.333333333333
PITPNA_GCG	6	8	0	29	91	0.318681318681	0.48275862069
SAGE1_TAA	1	1	1	3	12	0.25	1.0
SAGE1_TAG	1	0	0	1	12	0.0833333333333	1.0
TMEM151B_CCT	0	6	0	6	79	0.0759493670886	1.0
KLHDC7B_GAT	0	3	0	3	81	0.037037037037	1.0
CENPBD1_TAG	0	4	0	4	35	0.114285714286	1.0
PDE6H_GGC	0	4	0	5	90	0.0555555555556	0.8
TNFAIP8L3_ACA	11	10	0	36	86	0.418604651163	0.583333333333
PITPNA_GCT	0	12	0	12	91	0.131868131868	1.0
FAM175A_GCG	11	10	0	28	76	0.368421052632	0.75
CHST5_TGT	1	0	1	3	9	0.333333333333	0.666666666667
TNFAIP8L3_ACG	3	5	0	16	86	0.186046511628	0.5
UBE2L3_GCG	5	13	0	25	83	0.301204819277	0.72
TMEM151B_CCG	0	1	0	1	79	0.0126582278481	1.0
RTN4_GGG	11	8	0	27	84	0.321428571429	0.703703703704
TMEM151B_CCA	2	12	0	16	79	0.20253164557	0.875
CUNH3ORF84_GCG	2	0	1	4	10	0.4	0.75
CUNH3ORF84_GCA	0	0	1	1	10	0.1	1.0
ZNF561_CTC	0	0	1	1	4	0.25	1.0
GZMK_GTA	8	8	0	35	78	0.448717948718	0.457142857143
MYO15B_TAG	0	2	0	5	13	0.384615384615	0.4
RHO_AAT	0	7	0	8	90	0.0888888888889	0.875
SBK2_TCT	5	7	0	19	75	0.253333333333	0.631578947368
CUNH3ORF84_GCT	0	1	0	1	10	0.1	1.0
SBK2_TCA	0	2	0	2	75	0.0266666666667	1.0
RHO_AAA	8	8	0	31	90	0.344444444444	0.516129032258
CSTF3_GAT	0	1	0	1	90	0.0111111111111	1.0
GINS1_AGT	0	3	0	4	86	0.046511627907	0.75
SBK2_TCG	0	4	0	5	75	0.0666666666667	0.8
SSR1_CCG	3	9	0	27	86	0.313953488372	0.444444444444
IL4I1_CAT	0	4	0	4	77	0.0519480519481	1.0
STX12_AGT	0	4	0	6	89	0.0674157303371	0.666666666667
FTSJ1_GGT	0	0	1	1	86	0.0116279069767	1.0
SLC25A10_TGG	7	13	0	24	82	0.292682926829	0.833333333333
FTSJ1_GGA	3	14	0	21	86	0.244186046512	0.809523809524
TMEM190_GGT	3	3	0	8	83	0.0963855421687	0.75
NEURL2_CCG	0	1	0	1	90	0.0111111111111	1.0
LYSMD2_TTT	0	1	1	2	91	0.021978021978	1.0
OTOL1_TCG	3	10	0	18	89	0.202247191011	0.722222222222
CHST11_GTT	10	3	0	15	90	0.166666666667	0.866666666667
KSR2_GCG	0	1	0	1	80	0.0125	1.0
LRWD1_CTT	0	3	0	3	92	0.0326086956522	1.0
CCRN4L_CCA	0	1	0	1	35	0.0285714285714	1.0
CUNH1ORF194_ACG	0	2	0	2	16	0.125	1.0
CCRN4L_CCG	0	3	0	3	35	0.0857142857143	1.0
LPAR4_CGC	0	1	0	1	77	0.012987012987	1.0
RPS17_GTA	8	4	1	27	81	0.333333333333	0.481481481481
RTBDN_TTT	3	8	1	19	85	0.223529411765	0.631578947368
LYSMD2_TTA	3	7	1	22	91	0.241758241758	0.5
LYSMD2_TTC	0	4	0	7	91	0.0769230769231	0.571428571429
LRWD1_CTA	0	4	0	5	92	0.054347826087	0.8
TSSK1B_GGA	0	1	0	1	68	0.0147058823529	1.0
MED18_CGA	2	7	0	13	88	0.147727272727	0.692307692308
PSORS1C2_GCA	0	3	0	3	85	0.0352941176471	1.0
ZNF184_TAA	3	1	0	8	75	0.106666666667	0.5
ZNF184_TAG	2	0	0	7	75	0.0933333333333	0.285714285714
PSORS1C2_GCG	12	2	0	18	85	0.211764705882	0.777777777778
EFCAB8_CGG	0	3	0	3	50	0.06	1.0
GPRC6A_TAA	6	1	0	10	72	0.138888888889	0.7
TSSK1B_GGT	0	7	1	10	68	0.147058823529	0.8
KRBA1_CTA	0	1	0	1	84	0.0119047619048	1.0
IRAK1BP1_GAT	0	1	0	1	91	0.010989010989	1.0
ADH5_TCC	0	1	0	1	64	0.015625	1.0
ADH5_TCA	0	3	0	3	64	0.046875	1.0
ADH5_TCG	7	3	0	20	64	0.3125	0.5
PSORS1C2_GCT	5	12	0	42	85	0.494117647059	0.404761904762
IKBKG_CAA	0	4	0	5	84	0.0595238095238	0.8
C1QL1_GCT	5	9	0	19	77	0.246753246753	0.736842105263
TMEM235_AGA	1	5	1	11	40	0.275	0.636363636364
DLL3_ATT	0	1	0	1	70	0.0142857142857	1.0
LIG3_CGT	0	1	0	1	91	0.010989010989	1.0
PSMG3_GCG	1	14	0	25	93	0.268817204301	0.6
RFX5_AAT	0	1	0	1	84	0.0119047619048	1.0
PSMG3_GCA	2	7	0	12	93	0.129032258065	0.75
SH2D1B_CGT	7	2	1	18	83	0.21686746988	0.555555555556
TMEM235_AGT	1	7	0	9	40	0.225	0.888888888889
DLL3_ATA	3	5	0	11	70	0.157142857143	0.727272727273
IKBKG_CAT	1	7	0	9	84	0.107142857143	0.888888888889
C1QL1_GCA	0	5	0	5	77	0.0649350649351	1.0
CALCA_GCG	1	2	0	4	19	0.210526315789	0.75
PSMG3_GCT	1	7	0	12	93	0.129032258065	0.666666666667
HERC3_CCG	1	6	0	10	88	0.113636363636	0.7
SLC25A10_TGT	0	5	0	7	82	0.0853658536585	0.714285714286
CALCA_GCA	0	0	1	1	19	0.0526315789474	1.0
UNC119_CGC	0	1	0	1	92	0.0108695652174	1.0
FASTKD3_ACG	0	5	0	7	84	0.0833333333333	0.714285714286
HMOX1_ATA	7	3	0	27	88	0.306818181818	0.37037037037
TRAPPC2_ATT	0	1	0	1	86	0.0116279069767	1.0
RGS10_CCA	2	7	0	12	91	0.131868131868	0.75
FAM107B_TGT	12	1	0	14	89	0.157303370787	0.928571428571
PNKP_ATA	11	1	0	39	87	0.448275862069	0.307692307692
HTR3A_CAA	1	3	0	5	88	0.0568181818182	0.8
RGS10_CCG	3	16	1	26	91	0.285714285714	0.769230769231
HMOX1_ATT	2	5	0	10	88	0.113636363636	0.7
BHLHE41_ATC	0	4	0	4	74	0.0540540540541	1.0
NMB_ATC	0	3	0	3	81	0.037037037037	1.0
SACS_AGT	0	1	0	1	80	0.0125	1.0
FAM107B_TGG	14	2	0	17	89	0.191011235955	0.941176470588
HTR3A_CAT	0	3	1	4	88	0.0454545454545	1.0
RGS10_CCT	6	5	0	39	91	0.428571428571	0.282051282051
FAM107B_TGC	10	6	0	20	89	0.224719101124	0.8
FAM107B_TGA	2	0	0	2	89	0.0224719101124	1.0
SGPP2_ATA	2	4	0	7	91	0.0769230769231	0.857142857143
PLPP7_GAT	5	7	0	16	48	0.333333333333	0.75
ANKRD29_CCG	4	10	0	16	86	0.186046511628	0.875
ANKRD29_CCA	0	1	0	1	86	0.0116279069767	1.0
MATK_TAT	3	11	0	17	77	0.220779220779	0.823529411765
ANKRD29_CCC	2	4	0	7	86	0.0813953488372	0.857142857143
RCAN2_CAC	0	6	0	6	92	0.0652173913043	1.0
FEZ1_AGA	12	4	1	30	88	0.340909090909	0.566666666667
RCAN2_CAA	8	10	0	30	92	0.326086956522	0.6
CERS4_ATT	2	10	0	15	83	0.180722891566	0.8
TOMM40_CGA	3	6	0	15	84	0.178571428571	0.6
TOMM40_CGC	3	3	0	33	84	0.392857142857	0.181818181818
FEZ1_AGG	0	7	0	8	88	0.0909090909091	0.875
ANKRD29_CCT	13	9	0	43	86	0.5	0.511627906977
MMP26_CAC	0	1	0	1	35	0.0285714285714	1.0
MATK_TAA	2	0	0	2	77	0.025974025974	1.0
MATK_TAG	1	0	0	1	77	0.012987012987	1.0
AICDA_AAA	0	1	0	1	90	0.0111111111111	1.0
PLPP7_GAA	6	2	0	12	48	0.25	0.666666666667
TOMM40_CGT	5	2	0	14	84	0.166666666667	0.5
FEZ1_AGT	1	0	1	2	88	0.0227272727273	1.0
GRM1_CTA	0	1	0	1	79	0.0126582278481	1.0
TRAPPC2L_GCG	5	13	0	21	83	0.253012048193	0.857142857143
SPATC1L_GTT	1	14	0	24	84	0.285714285714	0.625
TCF7L1_GTA	15	4	0	24	85	0.282352941176	0.791666666667
SLC35A1_AGG	0	10	0	11	93	0.118279569892	0.909090909091
TRAPPC2L_GCA	7	10	0	32	83	0.385542168675	0.53125
CLEC1B_TAG	3	0	0	3	80	0.0375	1.0
CLEC1B_TAA	0	6	0	6	80	0.075	1.0
BDP1_CGG	0	1	0	1	80	0.0125	1.0
TBPL2_AGA	0	0	1	1	86	0.0116279069767	1.0
TRAPPC2L_GCT	12	8	0	21	83	0.253012048193	0.952380952381
HRAS_CCG	7	6	0	21	87	0.241379310345	0.619047619048
EVPLL_TTT	0	1	1	2	5	0.4	1.0
TCF7L1_GTT	0	1	0	1	85	0.0117647058824	1.0
SPATC1L_GTA	12	5	1	23	84	0.27380952381	0.782608695652
CLEC1B_TAT	0	1	0	1	80	0.0125	1.0
TRIM72_CTA	2	10	0	18	90	0.2	0.666666666667
MDGA1_CAA	0	1	0	1	85	0.0117647058824	1.0
TRAP1_CGT	0	1	0	1	87	0.0114942528736	1.0
OTOL1_GTA	2	6	0	9	89	0.101123595506	0.888888888889
KCNK5_TGC	0	2	0	2	91	0.021978021978	1.0
SLC7A1_AGT	0	1	0	1	88	0.0113636363636	1.0
KCNK5_TGT	2	10	1	23	91	0.252747252747	0.565217391304
ATP4A_AGG	0	1	0	1	84	0.0119047619048	1.0
MDGA1_CAT	0	2	0	2	85	0.0235294117647	1.0
GPRIN2_CGC	0	1	0	1	85	0.0117647058824	1.0
XPNPEP2_CTA	1	7	0	11	88	0.125	0.727272727273
FAM219A_TGC	0	1	0	1	90	0.0111111111111	1.0
FAM219A_TGA	2	0	0	2	90	0.0222222222222	1.0
HK3_TTA	10	3	0	26	87	0.298850574713	0.5
FAM219A_TGG	9	0	0	11	90	0.122222222222	0.818181818182
TMEM126A_GCG	11	10	3	41	90	0.455555555556	0.585365853659
FAM104B_TTC	0	1	0	1	32	0.03125	1.0
ITGAD_AGT	0	1	0	1	46	0.0217391304348	1.0
ANKZF1_TAG	2	0	0	2	80	0.025	1.0
ANKZF1_TAA	3	0	0	3	80	0.0375	1.0
FAM219A_TGT	0	7	0	8	90	0.0888888888889	0.875
ATP7A_TCG	1	5	0	6	85	0.0705882352941	1.0
CRCT1_TGA	0	4	0	5	51	0.0980392156863	0.8
DAD1_TGA	0	4	0	4	89	0.0449438202247	1.0
LGR6_ACA	0	1	0	1	75	0.0133333333333	1.0
DCSTAMP_TCA	0	1	0	1	91	0.010989010989	1.0
DCSTAMP_TCG	5	15	1	28	91	0.307692307692	0.75
MAP2K2_AGA	0	2	0	4	83	0.0481927710843	0.5
WBSCR28_AAT	5	10	0	23	77	0.298701298701	0.652173913043
ANLN_CCG	0	1	0	1	86	0.0116279069767	1.0
LGR6_ACT	1	2	0	6	75	0.08	0.5
WBSCR28_AAG	0	1	0	1	77	0.012987012987	1.0
WBSCR28_AAC	0	1	0	1	77	0.012987012987	1.0
SLC24A2_TCG	1	12	0	17	89	0.191011235955	0.764705882353
WBSCR28_AAA	8	4	1	33	77	0.428571428571	0.393939393939
CD276_AGG	0	1	0	2	80	0.025	0.5
CMPK2_CCG	0	1	0	1	89	0.0112359550562	1.0
CMPK2_CCA	0	1	0	1	89	0.0112359550562	1.0
CD276_AGA	1	9	0	15	80	0.1875	0.666666666667
TRIOBP_TAT	0	1	0	1	62	0.0161290322581	1.0
GCGR_TAT	1	9	0	10	80	0.125	1.0
FAM179A_CTA	0	1	0	1	62	0.0161290322581	1.0
TNFAIP8L1_CTT	6	10	1	25	80	0.3125	0.68
NUDT21_AGT	1	5	0	9	91	0.0989010989011	0.666666666667
CMPK2_CCT	0	1	0	1	89	0.0112359550562	1.0
IHH_TAG	2	0	0	2	88	0.0227272727273	1.0
CD276_AGT	3	7	0	15	80	0.1875	0.666666666667
FKTN_GGT	0	2	0	2	91	0.021978021978	1.0
GCGR_TAG	8	2	0	16	80	0.2	0.625
TRIOBP_TAG	6	10	1	21	62	0.338709677419	0.809523809524
CUNH1ORF52_GTA	0	1	1	2	15	0.133333333333	1.0
TRIOBP_TAA	2	0	0	2	62	0.0322580645161	1.0
TUSC5_GTT	3	10	0	16	89	0.179775280899	0.8125
GCGR_TAA	4	0	0	5	80	0.0625	0.8
H1FX_GTT	1	0	0	1	5	0.2	1.0
TMEM234_TTG	1	3	0	4	89	0.0449438202247	1.0
CD93_TGT	0	0	1	1	89	0.0112359550562	1.0
RPL34_GTC	0	1	0	1	88	0.0113636363636	1.0
TMEM234_TTC	0	2	0	2	89	0.0224719101124	1.0
FOXO6_CGT	0	3	0	3	69	0.0434782608696	1.0
CD52_CCC	0	7	1	12	31	0.387096774194	0.666666666667
KCNJ10_CAA	1	2	0	3	91	0.032967032967	1.0
CD52_CCA	3	3	1	14	31	0.451612903226	0.5
FBXO25_CTA	0	4	0	10	88	0.113636363636	0.4
CD52_CCG	2	0	0	2	31	0.0645161290323	1.0
GSC2_ATA	6	1	1	10	52	0.192307692308	0.8
KLF13_CTC	0	2	0	2	62	0.0322580645161	1.0
CD93_TGA	2	5	0	10	89	0.112359550562	0.7
FOXO6_CGA	0	2	0	2	69	0.0289855072464	1.0
TSPAN33_GGT	0	4	0	4	92	0.0434782608696	1.0
MAP2K2_AGT	8	9	0	31	83	0.373493975904	0.548387096774
FBXO25_CTT	0	3	0	5	88	0.0568181818182	0.6
KLRC2_GAC	0	1	0	1	7	0.142857142857	1.0
LIN28B_CAT	0	2	0	2	90	0.0222222222222	1.0
CD52_CCT	3	4	0	13	31	0.41935483871	0.538461538462
KCNJ10_CAT	1	5	0	8	91	0.0879120879121	0.75
ACTG2_TCA	0	3	0	3	92	0.0326086956522	1.0
LIM2_TTG	0	2	0	2	86	0.0232558139535	1.0
ACTG2_TCG	13	9	0	45	92	0.489130434783	0.488888888889
CUNH16ORF95_GCT	0	1	0	2	13	0.153846153846	0.5
LIM2_TTA	4	1	1	9	86	0.104651162791	0.666666666667
NFIB_TAG	6	15	0	32	88	0.363636363636	0.65625
KLRG1_ATA	0	7	0	9	76	0.118421052632	0.777777777778
KLRG1_ATC	2	3	0	9	76	0.118421052632	0.555555555556
NFIB_TAA	1	0	0	1	88	0.0113636363636	1.0
CKB_ATA	7	2	0	19	82	0.231707317073	0.473684210526
ENTPD8_TAT	0	6	0	7	85	0.0823529411765	0.857142857143
CPSF6_GCG	0	12	0	13	87	0.149425287356	0.923076923077
SH2D1B_CTC	0	1	0	1	83	0.0120481927711	1.0
INTS12_ATA	1	3	0	4	90	0.0444444444444	1.0
SH2D1B_CTA	0	9	0	15	83	0.180722891566	0.6
INTS12_ATC	4	9	0	21	90	0.233333333333	0.619047619048
PEX11B_CCG	15	3	0	27	92	0.29347826087	0.666666666667
DRD2_ACG	0	2	0	2	90	0.0222222222222	1.0
TDRP_ATT	2	8	0	21	84	0.25	0.47619047619
NUCB1_AAA	0	1	0	1	88	0.0113636363636	1.0
GBX1_CAA	0	5	0	7	76	0.0921052631579	0.714285714286
INTS12_ATT	0	1	0	1	90	0.0111111111111	1.0
SH2D1B_CTT	0	6	0	7	83	0.0843373493976	0.857142857143
STUB1_GAT	0	1	0	1	85	0.0117647058824	1.0
GLDN_CTA	1	6	1	15	88	0.170454545455	0.533333333333
NUCB1_AAT	0	1	0	1	88	0.0113636363636	1.0
HKDC1_CAA	0	1	0	1	85	0.0117647058824	1.0
CREBBP_TGA	3	0	0	3	75	0.04	1.0
PCBP3_TCG	1	7	0	8	87	0.0919540229885	1.0
PCBP3_TCA	0	1	0	1	87	0.0114942528736	1.0
E2F1_AGT	0	4	0	4	80	0.05	1.0
BBS7_CGG	0	3	1	4	87	0.0459770114943	1.0
CETN3_CTC	1	6	0	8	92	0.0869565217391	0.875
GABRA2_GGG	0	1	0	1	86	0.0116279069767	1.0
CETN3_CTA	0	2	0	2	92	0.0217391304348	1.0
BBS7_CGC	0	1	0	1	87	0.0114942528736	1.0
PCBP3_TCT	0	3	0	4	87	0.0459770114943	0.75
TMEM80_CGC	8	4	0	22	58	0.379310344828	0.545454545455
KCNK9_TCG	1	3	0	7	89	0.0786516853933	0.571428571429
HKDC1_CAT	1	4	0	6	85	0.0705882352941	0.833333333333
BBS7_CGT	7	10	0	21	87	0.241379310345	0.809523809524
SST_GCA	0	2	0	2	93	0.0215053763441	1.0
TUSC5_GTA	15	5	0	39	89	0.438202247191	0.512820512821
PHF5A_TTG	0	2	1	3	93	0.0322580645161	1.0
H1FX_GTA	1	0	0	1	5	0.2	1.0
OFCC1_TGT	0	1	0	1	17	0.0588235294118	1.0
CNTLN_GGG	0	1	0	1	82	0.0121951219512	1.0
UNC13C_CCT	0	2	0	2	75	0.0266666666667	1.0
SLC44A5_TAA	9	0	0	11	90	0.122222222222	0.818181818182
THSD4_GTA	4	7	0	18	78	0.230769230769	0.611111111111
SLC44A5_TAG	1	10	0	14	90	0.155555555556	0.785714285714
MDH2_GCG	0	3	0	3	89	0.0337078651685	1.0
CDH17_CCG	0	4	0	4	92	0.0434782608696	1.0
UNC13C_CCG	0	4	0	4	75	0.0533333333333	1.0
C1QTNF12_AGA	3	0	1	5	12	0.416666666667	0.8
FAM153B_TGC	0	1	0	1	5	0.2	1.0
TMEM220_CAT	0	4	1	5	80	0.0625	1.0
STUM_GTA	3	0	1	5	32	0.15625	0.8
TIMP2_ACA	7	9	0	20	79	0.253164556962	0.8
TIMP2_ACC	0	1	0	2	79	0.0253164556962	0.5
SPI1_AGT	1	8	0	12	89	0.134831460674	0.75
TIMP2_ACG	0	4	0	6	79	0.0759493670886	0.666666666667
AKR1C1_GTC	0	1	0	1	7	0.142857142857	1.0
TXN_TCG	10	0	0	11	61	0.180327868852	0.909090909091
TXN_TCA	0	2	0	2	61	0.0327868852459	1.0
TXN_TCC	0	10	1	15	61	0.245901639344	0.733333333333
SPI1_AGG	8	4	0	34	89	0.38202247191	0.352941176471
TIMP2_ACT	8	8	0	24	79	0.303797468354	0.666666666667
SPI1_AGA	2	0	1	3	89	0.0337078651685	1.0
CUNH14ORF2_ATA	1	0	0	1	15	0.0666666666667	1.0
DACT2_GTT	3	9	0	12	65	0.184615384615	1.0
TPGS2_GCT	1	8	0	9	91	0.0989010989011	1.0
USP15_CAC	0	1	0	1	87	0.0114942528736	1.0
CCL20_GAT	1	6	0	17	89	0.191011235955	0.411764705882
SH2D1B_CGG	8	3	0	19	83	0.228915662651	0.578947368421
DACT2_GTA	4	10	0	22	65	0.338461538462	0.636363636364
HIST1H2BA_CCC	0	1	0	1	3	0.333333333333	1.0
CUNH14ORF2_ATT	0	1	0	1	15	0.0666666666667	1.0
TPGS2_GCG	8	14	1	33	91	0.362637362637	0.69696969697
UBAP1L_TAT	3	7	0	17	87	0.195402298851	0.588235294118
USP15_CAT	0	4	0	6	87	0.0689655172414	0.666666666667
TPGS2_GCC	2	4	0	7	91	0.0769230769231	0.857142857143
FTH1_AGT	0	2	0	2	82	0.0243902439024	1.0
TPGS2_GCA	0	1	0	1	91	0.010989010989	1.0
RHBDD3_CAA	0	13	1	17	89	0.191011235955	0.823529411765
SERF2_GCT	0	1	1	2	91	0.021978021978	1.0
TIMM10B_GCG	12	1	0	33	92	0.358695652174	0.393939393939
PCSK9_CTT	0	1	0	1	51	0.0196078431373	1.0
GJA3_AGT	0	7	1	11	78	0.141025641026	0.727272727273
TIMM10B_GCC	0	1	0	2	92	0.0217391304348	0.5
TIMM10B_GCA	1	2	1	7	92	0.0760869565217	0.571428571429
SERF2_GCA	0	4	1	5	91	0.0549450549451	1.0
MLLT6_AGG	0	1	0	1	80	0.0125	1.0
RHBDD3_CAT	0	2	0	2	89	0.0224719101124	1.0
SERF2_GCG	3	0	0	3	91	0.032967032967	1.0
MLLT6_AGA	1	6	0	12	80	0.15	0.583333333333
ELOC_GAC	1	0	0	1	18	0.0555555555556	1.0
NOS2_GCG	0	1	0	1	82	0.0121951219512	1.0
GJA3_AGA	0	5	0	6	78	0.0769230769231	0.833333333333
SLC2A11_TAA	3	0	0	5	66	0.0757575757576	0.6
EMILIN1_CTT	0	0	1	1	88	0.0113636363636	1.0
NDRG3_AGT	0	1	0	1	79	0.0126582278481	1.0
TERB2_ATA	0	1	0	1	30	0.0333333333333	1.0
ZNF28_ACG	1	0	0	2	5	0.4	0.5
HIBADH_CAA	0	2	0	4	88	0.0454545454545	0.5
HMGCL_CAA	0	2	0	2	90	0.0222222222222	1.0
GK2_CGG	4	7	0	23	77	0.298701298701	0.478260869565
NDRG3_AGG	16	3	1	28	79	0.354430379747	0.714285714286
CASP8AP2_CGA	0	1	0	1	92	0.0108695652174	1.0
EMILIN1_CTA	0	1	1	2	88	0.0227272727273	1.0
SLC2A11_TAT	0	2	0	2	66	0.030303030303	1.0
NKAIN1_ATA	6	0	0	6	87	0.0689655172414	1.0
REXO4_ACC	0	1	0	1	87	0.0114942528736	1.0
LRRC69_GCG	13	2	0	18	79	0.227848101266	0.833333333333
ALAD_CAT	0	2	0	2	90	0.0222222222222	1.0
SPRYD7_CGT	9	0	0	12	91	0.131868131868	0.75
LRRC69_GCC	1	7	0	8	79	0.101265822785	1.0
PTGS1_TCG	0	7	0	12	82	0.146341463415	0.583333333333
CLTCL1_ATA	0	1	0	1	46	0.0217391304348	1.0
STX1A_TGG	18	0	0	19	84	0.22619047619	0.947368421053
USP10_TTA	0	5	0	5	88	0.0568181818182	1.0
STX1A_TGA	17	1	0	19	84	0.22619047619	0.947368421053
GLP1R_TCG	0	5	0	8	85	0.0941176470588	0.625
PCDHAC2_GTA	0	1	0	1	28	0.0357142857143	1.0
SPRYD7_CGA	0	1	0	1	91	0.010989010989	1.0
ALAD_CAA	5	11	0	41	90	0.455555555556	0.390243902439
SPRYD7_CGC	8	4	0	18	91	0.197802197802	0.666666666667
SPRYD7_CGG	6	16	0	36	91	0.395604395604	0.611111111111
PPT1_TCA	2	7	0	11	93	0.118279569892	0.818181818182
STX1A_TGT	3	14	2	26	84	0.309523809524	0.730769230769
GAL3ST4_AAT	0	1	0	1	92	0.0108695652174	1.0
GLP1R_TCT	1	3	0	4	85	0.0470588235294	1.0
MS4A6E_CGG	0	1	0	2	8	0.25	0.5
PAQR3_AGT	0	2	0	2	90	0.0222222222222	1.0
LSM2_GAA	0	2	1	3	91	0.032967032967	1.0
NGFR_CAA	0	1	0	1	89	0.0112359550562	1.0
MS4A6E_CGC	1	0	0	1	8	0.125	1.0
STUM_TTG	3	2	0	15	32	0.46875	0.333333333333
FAM9C_AGC	0	1	1	2	8	0.25	1.0
FAM168A_ATC	1	10	0	11	93	0.118279569892	1.0
NGFR_CAT	1	8	0	11	89	0.123595505618	0.818181818182
MS4A6E_CGT	0	1	0	1	8	0.125	1.0
FAM60A_AGG	0	1	0	1	82	0.0121951219512	1.0
PAF1_TCG	0	6	0	6	92	0.0652173913043	1.0
PPT1_TCG	1	12	0	15	93	0.161290322581	0.866666666667
ATP2C1_CCG	1	11	0	15	86	0.174418604651	0.8
S100A7_ATC	0	1	0	1	12	0.0833333333333	1.0
BRWD3_ATA	1	1	0	2	82	0.0243902439024	1.0
S100A7_ATA	0	1	0	1	12	0.0833333333333	1.0
SNAPC2_GGT	0	2	0	2	85	0.0235294117647	1.0
TMEM248_TCG	0	6	0	9	90	0.1	0.666666666667
OGN_ATC	0	1	0	1	91	0.010989010989	1.0
SLC14A2_CAT	0	7	0	8	75	0.106666666667	0.875
PREB_CAA	0	0	1	1	90	0.0111111111111	1.0
FAM166B_GGT	0	2	0	2	74	0.027027027027	1.0
TPTE2_TCG	0	3	1	4	17	0.235294117647	1.0
TMEM248_TCT	4	8	0	25	90	0.277777777778	0.48
S100A7_ATT	0	2	0	3	12	0.25	0.666666666667
PRSS21_CCA	0	1	0	1	28	0.0357142857143	1.0
PRSS21_CCG	0	1	0	1	28	0.0357142857143	1.0
PREB_CAT	0	0	1	1	90	0.0111111111111	1.0
RPUSD1_CAA	0	7	0	9	89	0.101123595506	0.777777777778
CYB561D1_AGA	0	1	0	2	4	0.5	0.5
PTPN14_TGT	1	3	0	4	85	0.0470588235294	1.0
KRT86_TGA	1	0	0	1	21	0.047619047619	1.0
PDC_TGG	1	6	0	15	91	0.164835164835	0.466666666667
PDC_TGA	3	0	0	11	91	0.120879120879	0.272727272727
MCM4_ATC	0	1	0	1	88	0.0113636363636	1.0
PTPN14_TGA	8	2	1	19	85	0.223529411765	0.578947368421
RPUSD1_CAT	3	9	0	17	89	0.191011235955	0.705882352941
GHRH_CCG	5	15	0	42	89	0.47191011236	0.47619047619
PDC_TGT	0	1	0	1	91	0.010989010989	1.0
ARPP21_TGG	12	7	1	36	88	0.409090909091	0.555555555556
TPO_AGT	0	5	0	7	73	0.0958904109589	0.714285714286
ZNF330_ATT	1	11	0	16	91	0.175824175824	0.75
RAC3_TTG	2	14	0	24	86	0.279069767442	0.666666666667
HSDL1_CTA	4	12	0	26	92	0.282608695652	0.615384615385
NEU3_CAT	0	1	0	1	75	0.0133333333333	1.0
TMEM38B_GAC	0	1	0	1	89	0.0112359550562	1.0
SIK2_ACG	0	1	0	1	88	0.0113636363636	1.0
HSDL1_CTT	0	4	0	4	92	0.0434782608696	1.0
GRIK3_GTA	4	11	0	24	81	0.296296296296	0.625
SCD_ACG	1	4	0	5	72	0.0694444444444	1.0
NEU3_CAA	0	1	0	1	75	0.0133333333333	1.0
SH3RF2_GTT	0	3	0	6	89	0.0674157303371	0.5
B3GALT6_GTA	8	5	1	32	71	0.450704225352	0.4375
GLRX5_CCC	0	1	0	1	72	0.0138888888889	1.0
ZNF564_ATC	0	0	1	1	15	0.0666666666667	1.0
FAM217A_CGT	0	3	0	4	71	0.056338028169	0.75
TFAP4_TCG	0	1	0	1	87	0.0114942528736	1.0
CHRNA1_TGA	1	5	0	8	88	0.0909090909091	0.75
ENPP7_TAT	0	6	0	6	81	0.0740740740741	1.0
CHRNA1_TGT	2	3	0	8	88	0.0909090909091	0.625
FAM217A_CGG	4	10	0	35	71	0.492957746479	0.4
ENPP7_TAA	7	13	1	33	81	0.407407407407	0.636363636364
FAM217A_CGC	10	6	1	31	71	0.43661971831	0.548387096774
GLRX5_CCT	8	4	1	20	72	0.277777777778	0.65
PP2D1_TGA	10	4	1	20	82	0.243902439024	0.75
ZNF92_CGT	0	1	0	1	6	0.166666666667	1.0
KCNF1_CTT	11	7	0	36	92	0.391304347826	0.5
KRT86_TAG	0	2	0	2	21	0.0952380952381	1.0
CDC27_TGA	3	0	0	3	86	0.0348837209302	1.0
ELOVL1_GAT	1	5	0	6	93	0.0645161290323	1.0
NR0B2_ATA	1	4	0	8	94	0.0851063829787	0.625
PRX_TGA	1	4	0	6	67	0.089552238806	0.833333333333
ZNF226_ACG	0	3	0	3	28	0.107142857143	1.0
AOC3_CAA	0	3	0	3	33	0.0909090909091	1.0
KCNF1_CTA	12	9	0	36	92	0.391304347826	0.583333333333
ZNF92_CGA	1	0	0	1	6	0.166666666667	1.0
VAMP3_AGG	14	7	0	38	87	0.436781609195	0.552631578947
SPATA19_GGG	1	6	1	15	90	0.166666666667	0.533333333333
VAMP3_AGC	0	9	1	18	87	0.206896551724	0.555555555556
ZNF226_ACT	0	1	0	1	28	0.0357142857143	1.0
VAMP3_AGA	0	1	0	2	87	0.0229885057471	0.5
WNT8A_AGA	0	1	0	1	87	0.0114942528736	1.0
DNASE1_GGT	4	10	0	35	91	0.384615384615	0.4
SLC15A5_AGG	0	3	0	3	64	0.046875	1.0
PTGES_CAT	11	7	0	36	86	0.418604651163	0.5
GHRH_CCC	1	4	0	8	89	0.0898876404494	0.625
IFNGR1_TTA	0	1	0	1	86	0.0116279069767	1.0
DNASE1_GGA	0	3	0	3	91	0.032967032967	1.0
IFNGR1_TTC	0	1	0	1	86	0.0116279069767	1.0
CST5_TAG	0	1	1	2	11	0.181818181818	1.0
WNT8A_AGT	0	1	0	1	87	0.0114942528736	1.0
DNASE1_GGG	0	1	0	1	91	0.010989010989	1.0
SKAP1_TCG	13	6	0	44	94	0.468085106383	0.431818181818
PTGES_CAC	0	1	0	1	86	0.0116279069767	1.0
SKAP1_TCA	0	8	1	9	94	0.0957446808511	1.0
PKP1_AGA	0	1	0	2	83	0.0240963855422	0.5
ABHD1_GCG	2	11	1	20	68	0.294117647059	0.7
LIPT2_GAA	0	1	0	1	78	0.0128205128205	1.0
AGR3_TCG	10	1	0	21	62	0.338709677419	0.52380952381
AGR3_TCC	0	4	0	6	62	0.0967741935484	0.666666666667
PKP1_AGT	0	1	0	1	83	0.0120481927711	1.0
DEFB116_CCG	3	1	0	7	46	0.152173913043	0.571428571429
PRMT9_CCG	5	3	0	8	86	0.093023255814	1.0
LIPT2_GAT	2	6	0	8	78	0.102564102564	1.0
TMEM241_TAG	10	0	0	10	89	0.112359550562	1.0
ZNF30_CAC	0	1	0	1	14	0.0714285714286	1.0
NPS_GGG	1	0	0	3	57	0.0526315789474	0.333333333333
ACSF2_AAT	0	5	0	8	88	0.0909090909091	0.625
NPS_GGA	0	1	0	1	57	0.0175438596491	1.0
NPS_GGC	0	4	1	9	57	0.157894736842	0.555555555556
SPACA5_TAC	0	2	0	4	38	0.105263157895	0.5
SPACA5_TAA	2	0	0	3	38	0.0789473684211	0.666666666667
F2R_AGA	2	9	0	15	85	0.176470588235	0.733333333333
SPACA5_TAG	1	0	0	1	38	0.0263157894737	1.0
NPS_GGT	9	4	0	19	57	0.333333333333	0.684210526316
COQ4_CGT	0	2	0	2	89	0.0224719101124	1.0
LINGO3_ACG	0	1	0	1	69	0.0144927536232	1.0
LINS1_CGC	3	6	1	21	48	0.4375	0.47619047619
FPR2_TCG	3	7	1	14	49	0.285714285714	0.785714285714
KLF10_CCG	0	4	0	5	92	0.054347826087	0.8
B2M_AGT	8	11	0	38	87	0.436781609195	0.5
THBS1_AGT	0	1	0	1	87	0.0114942528736	1.0
NAA11_ACG	1	10	0	36	74	0.486486486486	0.305555555556
LINS1_CGA	1	6	0	11	48	0.229166666667	0.636363636364
NAA11_ACC	0	2	0	2	74	0.027027027027	1.0
C18H18ORF25_TTT	1	0	0	1	3	0.333333333333	1.0
ELAVL2_CCG	0	6	0	7	86	0.0813953488372	0.857142857143
SECTM1_TGA	1	12	0	15	44	0.340909090909	0.866666666667
ARL14EP_ATA	0	1	0	1	89	0.0112359550562	1.0
LMBR1L_TTA	1	13	0	31	90	0.344444444444	0.451612903226
ARL14EP_ATC	0	1	0	1	89	0.0112359550562	1.0
AIRE_GCA	0	1	0	1	82	0.0121951219512	1.0
DDX10_TAG	11	2	0	27	84	0.321428571429	0.481481481481
PI16_AAA	0	1	0	1	83	0.0120481927711	1.0
UGGT1_TGA	0	6	1	9	85	0.105882352941	0.777777777778
ENOPH1_ACA	0	1	1	2	92	0.0217391304348	1.0
GTF2E2_GTT	0	4	0	6	83	0.0722891566265	0.666666666667
UHRF1_TAA	1	0	0	1	83	0.0120481927711	1.0
KIF3C_TCT	0	1	0	1	88	0.0113636363636	1.0
ELAVL2_CCC	2	5	0	26	86	0.302325581395	0.269230769231
CDX4_CAA	0	1	0	1	58	0.0172413793103	1.0
SCNN1A_GGA	0	1	0	1	84	0.0119047619048	1.0
REXO4_GTT	0	1	0	1	87	0.0114942528736	1.0
CUNH12ORF57_ATT	0	3	0	3	16	0.1875	1.0
ACOT11_TTG	0	2	0	2	92	0.0217391304348	1.0
KIF3C_TCG	0	6	0	10	88	0.113636363636	0.6
ACOT11_TTA	11	2	0	22	92	0.239130434783	0.590909090909
KIF3C_TCA	0	2	0	2	88	0.0227272727273	1.0
CHST14_AGA	0	5	0	5	90	0.0555555555556	1.0
ABHD18_ACA	0	0	1	1	48	0.0208333333333	1.0
ABHD18_ACC	2	2	0	5	48	0.104166666667	0.8
CPZ_TTT	0	2	0	4	87	0.0459770114943	0.5
TBXAS1_TCG	2	11	0	26	90	0.288888888889	0.5
ZBTB32_AAA	0	5	0	5	87	0.0574712643678	1.0
ZBTB32_AAC	2	8	0	12	87	0.137931034483	0.833333333333
CUNH5ORF63_GCT	0	2	0	2	16	0.125	1.0
RIPOR1_TGA	2	0	0	4	10	0.4	0.5
ANXA10_TCG	8	6	0	45	91	0.494505494505	0.311111111111
TOGARAM2_ATA	0	2	0	2	10	0.2	1.0
SEC63_TAA	0	2	0	2	85	0.0235294117647	1.0
CUNH5ORF63_GCC	0	1	0	1	16	0.0625	1.0
ZBTB32_AAT	4	12	0	40	87	0.459770114943	0.4
CUNH5ORF63_GCA	2	0	1	4	16	0.25	0.75
RORA_ACA	0	1	0	1	83	0.0120481927711	1.0
CUNH5ORF63_GCG	4	1	0	5	16	0.3125	1.0
SLF1_TGA	1	2	0	6	50	0.12	0.5
CPZ_TTA	7	2	1	38	87	0.436781609195	0.263157894737
CHMP6_TAG	3	1	0	5	83	0.0602409638554	0.8
TKFC_CAT	1	2	0	3	71	0.0422535211268	1.0
SRRM5_GAC	0	1	0	1	39	0.025641025641	1.0
FXYD3_TTT	7	1	0	10	70	0.142857142857	0.8
CHMP6_TAA	1	4	0	6	83	0.0722891566265	0.833333333333
NDUFB4_TCC	6	6	0	19	93	0.204301075269	0.631578947368
NDUFB4_TCA	0	3	1	4	93	0.0430107526882	1.0
IFI44L_GCG	7	6	1	22	56	0.392857142857	0.636363636364
DCDC2C_CCG	0	3	0	3	71	0.0422535211268	1.0
FXYD3_TTA	2	1	0	4	70	0.0571428571429	0.75
CHMP6_TAT	7	0	0	7	83	0.0843373493976	1.0
SRRM5_GAT	0	1	0	1	39	0.025641025641	1.0
FXYD3_TTG	8	4	0	24	70	0.342857142857	0.5
TKFC_CAA	0	7	0	8	71	0.112676056338	0.875
RBM10_CTA	0	1	0	1	83	0.0120481927711	1.0
TAF7L_CTC	0	1	0	1	80	0.0125	1.0
NDUFB4_TCT	1	2	1	4	93	0.0430107526882	1.0
TAF7L_CTA	1	1	1	3	80	0.0375	1.0
PRR18_CCT	0	1	0	1	34	0.0294117647059	1.0
EXO1_TCG	0	6	0	7	89	0.0786516853933	0.857142857143
KRTAP11-1_ACG	0	1	0	1	6	0.166666666667	1.0
MYPOP_ATA	11	1	1	13	73	0.178082191781	1.0
HCFC1R1_GCA	0	13	1	20	87	0.229885057471	0.7
CLTB_CCC	0	1	0	1	88	0.0113636363636	1.0
POMK_GAT	0	1	0	1	90	0.0111111111111	1.0
HCFC1R1_GCG	3	13	0	36	87	0.413793103448	0.444444444444
MYPOP_ATT	0	4	0	5	73	0.0684931506849	0.8
PIAS4_AAA	0	2	0	2	86	0.0232558139535	1.0
PHPT1_CAA	5	8	0	35	82	0.426829268293	0.371428571429
HCFC1R1_GCT	1	2	0	3	87	0.0344827586207	1.0
NT5C_CCT	1	6	0	8	84	0.0952380952381	0.875
DNMT3L_TAT	0	1	0	2	81	0.0246913580247	0.5
KIAA0907_ACG	1	4	0	18	86	0.209302325581	0.277777777778
EEF1D_GGT	1	7	0	10	78	0.128205128205	0.8
NEU2_ACG	0	4	0	4	85	0.0470588235294	1.0
NEU2_ACA	0	2	1	3	85	0.0352941176471	1.0
DNMT3L_TAG	2	1	0	4	81	0.0493827160494	0.75
VGLL4_GCG	0	4	1	6	91	0.0659340659341	0.833333333333
DNMT3L_TAA	3	11	0	39	81	0.481481481481	0.358974358974
NT5C_CCA	1	2	0	9	84	0.107142857143	0.333333333333
LUZP2_ACG	9	8	1	31	76	0.407894736842	0.58064516129
NEU2_ACT	0	5	0	6	85	0.0705882352941	0.833333333333
S100A13_GTA	6	2	0	11	86	0.127906976744	0.727272727273
LUZP2_ACC	0	1	0	1	76	0.0131578947368	1.0
S100A13_GTC	0	2	0	2	86	0.0232558139535	1.0
LUZP2_ACA	0	1	0	1	76	0.0131578947368	1.0
KLHL17_CTT	1	5	0	7	83	0.0843373493976	0.857142857143
ANGPTL4_TCA	2	12	1	17	86	0.197674418605	0.882352941176
ACYP2_GGT	1	9	0	10	88	0.113636363636	1.0
KALRN_TGA	2	0	0	2	59	0.0338983050847	1.0
FHL1_ATT	1	8	0	21	86	0.244186046512	0.428571428571
MPI_TTT	0	1	0	1	92	0.0108695652174	1.0
GDF2_ACG	0	6	0	7	90	0.0777777777778	0.857142857143
DUSP5_AAA	0	1	0	1	87	0.0114942528736	1.0
ACYP2_GGA	0	2	0	2	88	0.0227272727273	1.0
MPI_TTA	4	5	0	22	92	0.239130434783	0.409090909091
FHL1_ATA	5	4	0	19	86	0.220930232558	0.473684210526
MPI_TTG	0	1	0	1	92	0.0108695652174	1.0
FHL1_ATG	0	1	0	1	86	0.0116279069767	1.0
ANGPTL4_TCT	0	2	0	2	86	0.0232558139535	1.0
ACYP2_GGG	0	7	0	9	88	0.102272727273	0.777777777778
BTF3L4_GGC	7	11	0	27	88	0.306818181818	0.666666666667
VCPKMT_TTC	9	15	0	45	94	0.478723404255	0.533333333333
DUSP5_AAT	2	9	0	11	87	0.126436781609	1.0
BTF3L4_GGG	1	5	0	7	88	0.0795454545455	0.857142857143
METTL17_GCG	0	1	0	1	90	0.0111111111111	1.0
HMGCL_CAT	0	4	1	6	90	0.0666666666667	0.833333333333
SCXB_CAT	1	0	0	1	6	0.166666666667	1.0
VCPKMT_TTA	6	5	0	24	94	0.255319148936	0.458333333333
KIAA2012_ACA	0	1	0	1	65	0.0153846153846	1.0
KIAA2012_ACC	0	1	0	1	65	0.0153846153846	1.0
SUCLG2_TTG	0	1	0	1	88	0.0113636363636	1.0
NDUFAF5_GTC	0	1	0	1	92	0.0108695652174	1.0
SUCLG2_TTA	0	5	0	5	88	0.0568181818182	1.0
NDUFAF5_GTA	1	5	0	7	92	0.0760869565217	0.857142857143
SUCLG2_TTC	0	2	0	2	88	0.0227272727273	1.0
SCXB_CAA	2	0	0	2	6	0.333333333333	1.0
RPL37A_CTT	6	0	1	7	87	0.0804597701149	1.0
AMER2_CTT	0	4	1	5	82	0.0609756097561	1.0
KIAA2012_ACT	0	1	0	1	65	0.0153846153846	1.0
PCBD2_TGC	11	2	0	14	79	0.177215189873	0.928571428571
GPR108_TAG	1	0	0	1	80	0.0125	1.0
ADRBK2_CTA	2	2	0	4	58	0.0689655172414	1.0
CXCR6_CCA	1	8	0	13	87	0.149425287356	0.692307692308
LPCAT1_TAA	3	1	0	7	83	0.0843373493976	0.571428571429
ILF3_CGT	0	1	0	1	91	0.010989010989	1.0
GRP_CTT	5	12	0	27	73	0.369863013699	0.62962962963
PPP1R17_CAA	0	1	0	1	93	0.010752688172	1.0
ACTA1_ATT	3	9	0	14	80	0.175	0.857142857143
TRABD2B_TCT	5	10	0	21	83	0.253012048193	0.714285714286
DGAT2L6_AGC	3	9	0	29	78	0.371794871795	0.413793103448
DGAT2L6_AGA	1	10	0	25	78	0.320512820513	0.44
GPR108_TAT	0	1	0	1	80	0.0125	1.0
DGAT2L6_AGG	0	2	0	3	78	0.0384615384615	0.666666666667
TRABD2B_TCA	0	2	0	2	83	0.0240963855422	1.0
ACTA1_ATA	9	1	0	13	80	0.1625	0.769230769231
GRP_CTA	3	11	0	19	73	0.260273972603	0.736842105263
ILF3_CGA	0	1	0	1	91	0.010989010989	1.0
GRP_CTC	0	1	0	1	73	0.013698630137	1.0
TMEM187_AAC	0	1	0	1	64	0.015625	1.0
TP53I3_GTA	5	10	1	25	66	0.378787878788	0.64
HNRNPDL_GTA	0	1	0	1	84	0.0119047619048	1.0
MTRNR2L4_GAC	0	0	1	2	5	0.4	0.5
PPM1J_GTT	0	1	0	1	89	0.0112359550562	1.0
UQCR11_AAT	0	1	0	1	5	0.2	1.0
UQCR11_AAC	0	0	1	1	5	0.2	1.0
UQCR11_AAA	1	0	1	2	5	0.4	1.0
MTRNR2L4_GAT	0	0	1	2	5	0.4	0.5
TCEAL2_TAT	0	1	0	5	31	0.161290322581	0.2
ANAPC11_CTA	3	0	0	3	86	0.0348837209302	1.0
NUS1_ATA	11	0	0	18	88	0.204545454545	0.611111111111
M1AP_TCG	2	14	0	16	89	0.179775280899	1.0
RSL24D1_CTC	2	7	0	32	82	0.390243902439	0.28125
C2CD2L_CAT	0	6	0	6	86	0.0697674418605	1.0
KCNJ2_CCA	2	5	0	13	94	0.13829787234	0.538461538462
FADD_ACT	9	9	0	41	83	0.493975903614	0.439024390244
KCNJ2_CCG	6	9	1	41	94	0.436170212766	0.390243902439
ASNA1_ATA	11	2	0	22	90	0.244444444444	0.590909090909
PCBD1_TCG	9	5	0	27	85	0.317647058824	0.518518518519
ST3GAL5_TAA	1	0	0	2	90	0.0222222222222	0.5
URGCP_TAA	1	0	0	1	33	0.030303030303	1.0
RTL10_TGA	0	1	1	2	4	0.5	1.0
FADD_ACG	3	4	1	24	83	0.289156626506	0.333333333333
FADD_ACC	0	1	0	1	83	0.0120481927711	1.0
FADD_ACA	4	11	0	27	83	0.325301204819	0.555555555556
SMAD3_GCT	0	2	0	2	88	0.0227272727273	1.0
CNTF_GTT	0	4	0	11	88	0.125	0.363636363636
CBLN2_TGT	11	8	1	25	76	0.328947368421	0.8
PPP1R3B_TTT	0	1	0	1	90	0.0111111111111	1.0
CBLN2_TGA	4	0	0	10	76	0.131578947368	0.4
CBLN2_TGC	0	6	0	6	76	0.0789473684211	1.0
CNTF_GTC	0	4	0	4	88	0.0454545454545	1.0
CBLN2_TGG	0	1	0	1	76	0.0131578947368	1.0
CCDC58_TTC	0	2	0	2	92	0.0217391304348	1.0
PPP1R3B_TTA	1	1	0	5	90	0.0555555555556	0.4
RECQL5_GCG	0	1	0	1	85	0.0117647058824	1.0
BRD2_TGA	2	0	0	3	91	0.032967032967	0.666666666667
YME1L1_CGC	0	3	0	3	85	0.0352941176471	1.0
OXER1_ACG	0	1	0	1	43	0.0232558139535	1.0
YME1L1_CGG	0	1	0	1	85	0.0117647058824	1.0
SFXN4_TTA	0	2	0	2	78	0.025641025641	1.0
ERMN_GTC	4	9	0	33	94	0.351063829787	0.393939393939
CD302_GCC	0	4	0	4	36	0.111111111111	1.0
ERMN_GTG	0	1	0	1	94	0.0106382978723	1.0
CD302_GCG	6	3	0	14	36	0.388888888889	0.642857142857
TCEAL2_TAG	0	2	0	3	31	0.0967741935484	0.666666666667
SFXN4_TTT	0	1	0	1	78	0.0128205128205	1.0
YME1L1_CGT	0	1	0	1	85	0.0117647058824	1.0
SH3RF3_GCT	0	1	0	1	85	0.0117647058824	1.0
RNMT_AGG	0	5	0	6	90	0.0666666666667	0.833333333333
HOXB6_TCG	0	1	0	1	88	0.0113636363636	1.0
METTL17_TTA	0	0	1	1	90	0.0111111111111	1.0
TRIM8_TTT	0	9	0	14	88	0.159090909091	0.642857142857
TRIM8_TTG	0	2	1	3	88	0.0340909090909	1.0
TRIM8_TTA	7	0	0	7	88	0.0795454545455	1.0
RPL39L_GTT	1	0	0	1	11	0.0909090909091	1.0
MINDY3_CGT	2	0	1	4	12	0.333333333333	0.75
ANKRD66_GCG	1	10	0	18	80	0.225	0.611111111111
ANKRD66_GCA	0	1	1	2	80	0.025	1.0
TECRL_TTA	0	1	0	1	83	0.0120481927711	1.0
PTK7_GTT	0	1	0	1	87	0.0114942528736	1.0
KIAA1549L_ACT	0	1	0	1	72	0.0138888888889	1.0
CAPN3_TAC	0	1	0	1	86	0.0116279069767	1.0
CAPN3_TAA	1	0	0	1	86	0.0116279069767	1.0
ZNF780B_TAA	0	0	1	1	10	0.1	1.0
LILRB3_CTA	0	2	0	3	14	0.214285714286	0.666666666667
ESS2_ATA	1	0	0	2	6	0.333333333333	0.5
SIRPA_TGA	0	2	0	2	64	0.03125	1.0
PAFAH2_AAA	0	1	0	1	91	0.010989010989	1.0
SLC13A4_TGA	8	0	1	20	93	0.215053763441	0.45
C5H12ORF71_TCG	0	1	0	1	4	0.25	1.0
NRBP2_AAC	0	1	0	1	88	0.0113636363636	1.0
ESS2_ATT	0	0	1	2	6	0.333333333333	0.5
HOXB6_TCT	1	5	0	7	88	0.0795454545455	0.857142857143
SLC13A4_TGT	0	2	0	2	93	0.0215053763441	1.0
NODAL_GGT	1	13	0	19	93	0.204301075269	0.736842105263
PRAME_CTA	3	4	0	10	58	0.172413793103	0.7
CTSS_TAA	5	3	0	15	90	0.166666666667	0.533333333333
CTSS_TAG	4	13	0	26	90	0.288888888889	0.653846153846
MAP3K12_TGG	0	1	0	1	88	0.0113636363636	1.0
MAP3K12_TGA	1	2	0	3	88	0.0340909090909	1.0
ATG4A_GGT	0	2	0	2	89	0.0224719101124	1.0
CLDN10_CCC	0	5	0	7	90	0.0777777777778	0.714285714286
RHOJ_GTC	0	1	0	1	90	0.0111111111111	1.0
RHOJ_GTA	3	10	1	17	90	0.188888888889	0.823529411765
DUOXA2_GCT	0	1	0	1	89	0.0112359550562	1.0
FAM171A2_GTA	0	6	0	8	75	0.106666666667	0.75
MINDY3_CGG	2	1	0	3	12	0.25	1.0
GFPT2_ACG	0	2	0	3	89	0.0337078651685	0.666666666667
GLI2_GAT	0	1	0	1	78	0.0128205128205	1.0
TXNDC15_GGG	0	2	1	3	87	0.0344827586207	1.0
DUOXA2_GCG	0	1	0	1	89	0.0112359550562	1.0
JPH4_CAA	0	2	0	2	82	0.0243902439024	1.0
DUOXA2_GCA	0	1	0	1	89	0.0112359550562	1.0
TXNDC15_GGC	0	1	0	1	87	0.0114942528736	1.0
LRRC10_TTT	10	7	0	38	89	0.426966292135	0.447368421053
FAM171A2_GTT	0	3	0	3	75	0.04	1.0
CILP_TCA	0	0	1	1	81	0.0123456790123	1.0
TEAD3_TGT	15	9	0	40	87	0.459770114943	0.6
HSF2_GGG	0	7	0	7	90	0.0777777777778	1.0
CILP_TCG	2	7	0	9	81	0.111111111111	1.0
OAS2_ACT	0	1	0	1	45	0.0222222222222	1.0
TAZ_TGC	0	4	0	4	89	0.0449438202247	1.0
NGB_CTT	4	7	0	17	83	0.204819277108	0.647058823529
TAZ_TGA	12	6	0	21	89	0.23595505618	0.857142857143
PNMA3_TCG	0	2	0	8	38	0.210526315789	0.25
EXOSC3_ACA	0	2	1	3	90	0.0333333333333	1.0
NDUFAF6_GGC	0	1	0	2	89	0.0224719101124	0.5
OAS2_ACG	0	1	0	1	45	0.0222222222222	1.0
ZNF674_GGT	0	1	0	1	43	0.0232558139535	1.0
NDUFAF6_GGG	6	10	0	29	89	0.325842696629	0.551724137931
JMJD7_GCG	0	1	0	1	71	0.0140845070423	1.0
NGB_CTA	13	5	0	28	83	0.33734939759	0.642857142857
TAZ_TGT	0	4	0	4	89	0.0449438202247	1.0
ZNRF1_GAA	0	1	0	1	85	0.0117647058824	1.0
STX4_CCA	13	4	0	18	91	0.197802197802	0.944444444444
FCER1G_TTG	0	4	0	4	91	0.043956043956	1.0
PCOLCE_CTA	2	5	0	20	87	0.229885057471	0.35
ZNF566_GGT	0	1	0	1	35	0.0285714285714	1.0
EXOSC3_ACG	12	6	0	43	90	0.477777777778	0.418604651163
FTSJ2_TAT	7	5	0	21	59	0.35593220339	0.571428571429
JPH4_CAT	0	9	0	10	82	0.121951219512	0.9
RFPL4A_AAT	0	0	1	1	19	0.0526315789474	1.0
TMEM219_CGT	12	2	1	39	91	0.428571428571	0.384615384615
HBA2_GCA	1	0	1	3	7	0.428571428571	0.666666666667
ACD_TGA	1	4	1	7	79	0.0886075949367	0.857142857143
NME9_CGG	0	4	0	4	86	0.046511627907	1.0
YBX2_TTA	10	7	1	21	85	0.247058823529	0.857142857143
FBXO36_CGG	0	3	0	3	86	0.0348837209302	1.0
GKN2_CGT	14	2	0	27	90	0.3	0.592592592593
FBXO36_CGA	1	6	0	13	86	0.151162790698	0.538461538462
FBXO36_CGC	0	8	1	11	86	0.127906976744	0.818181818182
MIEN1_GGT	12	3	0	38	91	0.417582417582	0.394736842105
GFPT2_ACT	0	1	0	1	89	0.0112359550562	1.0
ACD_TGT	0	1	0	1	79	0.0126582278481	1.0
TMEM155_TCC	3	2	0	6	15	0.4	0.833333333333
FBXO36_CGT	13	1	1	19	86	0.220930232558	0.789473684211
GKN2_CGA	1	5	0	10	90	0.111111111111	0.6
GKN2_CGC	6	0	0	6	90	0.0666666666667	1.0
GKN2_CGG	2	6	1	19	90	0.211111111111	0.473684210526
CLNK_GGT	0	4	0	6	89	0.0674157303371	0.666666666667
SLC5A6_CCG	0	4	0	4	89	0.0449438202247	1.0
HBA2_GCG	0	2	0	2	7	0.285714285714	1.0
DYNLRB2_TAT	0	2	0	3	88	0.0340909090909	0.666666666667
UPB1_CAT	0	4	0	7	87	0.0804597701149	0.571428571429
NME4_TCG	2	4	0	19	81	0.234567901235	0.315789473684
TMEM17_GCC	5	7	0	32	90	0.355555555556	0.375
ELAVL3_TGT	6	4	0	21	86	0.244186046512	0.47619047619
DYNLRB2_TAC	9	7	1	31	88	0.352272727273	0.548387096774
DYNLRB2_TAA	4	0	1	6	88	0.0681818181818	0.833333333333
DYNLRB2_TAG	0	6	1	8	88	0.0909090909091	0.875
CLNK_GGC	0	3	0	3	89	0.0337078651685	1.0
CABIN1_AGG	0	1	0	1	75	0.0133333333333	1.0
WBSCR28_TTA	10	5	2	24	77	0.311688311688	0.708333333333
PGBD1_CCA	0	1	0	1	68	0.0147058823529	1.0
MKS1_CTA	1	13	0	23	90	0.255555555556	0.608695652174
ELAVL3_TGA	0	4	1	6	86	0.0697674418605	0.833333333333
UPB1_CAA	8	13	0	40	87	0.459770114943	0.525
PGBD1_CCG	2	10	0	15	68	0.220588235294	0.8
PTTG1_TAC	10	0	1	25	93	0.268817204301	0.44
TSC22D4_GTA	1	9	0	16	84	0.190476190476	0.625
PTTG1_TAG	4	0	0	4	93	0.0430107526882	1.0
LRFN1_CAT	0	1	0	1	82	0.0121951219512	1.0
FAM43A_GGA	0	1	0	1	86	0.0116279069767	1.0
FAHD1_CGG	7	7	0	39	89	0.438202247191	0.358974358974
CDKN2A_TAG	2	0	1	3	27	0.111111111111	1.0
PTTG1_TAT	1	2	0	7	93	0.0752688172043	0.428571428571
NOBOX_GAA	0	1	0	1	70	0.0142857142857	1.0
WBSCR28_TTG	0	1	0	4	77	0.0519480519481	0.25
D2HGDH_TGA	2	6	0	13	89	0.14606741573	0.615384615385
CAPZA2_GTC	0	2	0	2	87	0.0229885057471	1.0
CDKN2A_TAA	4	0	0	5	27	0.185185185185	0.8
BTBD1_GGT	0	1	0	1	83	0.0120481927711	1.0
TAS1R2_GCA	1	2	0	3	35	0.0857142857143	1.0
CDH15_TAG	1	0	0	1	80	0.0125	1.0
ARHGDIG_GCA	2	8	0	14	83	0.168674698795	0.714285714286
RD3L_TAG	4	2	0	11	89	0.123595505618	0.545454545455
ARHGDIG_GCG	1	4	0	5	83	0.0602409638554	1.0
RD3L_TAA	1	7	0	17	89	0.191011235955	0.470588235294
GPR142_GCG	0	3	0	4	70	0.0571428571429	0.75
TRMT10B_ACC	0	2	0	2	93	0.0215053763441	1.0
CENPQ_AGC	0	2	0	3	91	0.032967032967	0.666666666667
TRMT10B_ACG	17	6	0	42	93	0.451612903226	0.547619047619
CENPQ_AGG	2	7	0	11	91	0.120879120879	0.818181818182
ARHGDIG_GCT	0	1	0	1	83	0.0120481927711	1.0
IFNW1_TTT	1	2	0	5	13	0.384615384615	0.6
SPACA9_CCA	6	3	1	14	34	0.411764705882	0.714285714286
SPACA9_CCG	4	7	0	14	34	0.411764705882	0.785714285714
COPG2_AAT	0	1	0	1	77	0.012987012987	1.0
STXBP6_GGT	1	3	0	6	86	0.0697674418605	0.666666666667
MGAT4B_TAT	1	7	0	11	72	0.152777777778	0.727272727273
GMFB_TGC	1	6	0	11	86	0.127906976744	0.636363636364
KCND3_TGT	2	10	0	14	88	0.159090909091	0.857142857143
IFNW1_TTA	0	2	0	2	13	0.153846153846	1.0
SPACA9_CCT	0	4	0	4	34	0.117647058824	1.0
MGAT4B_TAA	3	8	1	16	72	0.222222222222	0.75
KCND3_TGA	6	0	0	6	88	0.0681818181818	1.0
SWAP70_GCG	0	1	0	1	90	0.0111111111111	1.0
KCND3_TGG	0	7	0	7	88	0.0795454545455	1.0
MGAT4B_TAG	4	0	1	7	72	0.0972222222222	0.714285714286
INSL4_ACG	0	1	1	2	10	0.2	1.0
CUNH20ORF196_AGG	0	3	0	3	14	0.214285714286	1.0
SCGB1D2_AGC	3	0	0	3	9	0.333333333333	1.0
ANKRD35_TAG	2	0	0	2	87	0.0229885057471	1.0
SCGB1D2_AGA	1	0	2	4	9	0.444444444444	0.75
SCGB1D2_AGG	0	3	0	4	9	0.444444444444	0.75
PRKCA_TAA	1	0	0	1	82	0.0121951219512	1.0
ANKRD35_TAA	5	1	0	10	87	0.114942528736	0.6
INSL4_ACT	0	1	0	1	10	0.1	1.0
GEMIN5_CCG	0	1	0	1	87	0.0114942528736	1.0
FADS3_TGT	0	3	0	4	86	0.046511627907	0.75
IL15_TTA	0	1	0	1	91	0.010989010989	1.0
RASGEF1B_GGG	0	0	1	3	88	0.0340909090909	0.333333333333
ANKRD35_TAT	0	2	0	2	87	0.0229885057471	1.0
XPO4_GGT	0	1	0	1	87	0.0114942528736	1.0
IL15_TTG	0	1	0	1	91	0.010989010989	1.0
SCGB1D2_AGT	1	1	0	3	9	0.333333333333	0.666666666667
PRKCQ_GGT	0	1	0	1	91	0.010989010989	1.0
PIP5KL1_CCA	0	3	0	3	87	0.0344827586207	1.0
FAHD1_CGT	9	2	1	22	89	0.247191011236	0.545454545455
MAD2L1_CTT	0	1	0	2	78	0.025641025641	0.5
LDB3_AGT	0	3	0	3	84	0.0357142857143	1.0
GPIHBP1_ACG	2	6	0	8	86	0.093023255814	1.0
PDE6B_ATA	2	9	0	26	79	0.329113924051	0.423076923077
ZNF429_CGT	0	0	1	1	4	0.25	1.0
CTPS2_TTA	0	1	0	2	84	0.0238095238095	0.5
NECTIN2_ACA	0	1	0	1	34	0.0294117647059	1.0
STXBP6_TTA	0	0	1	1	86	0.0116279069767	1.0
MAD2L1_CTC	0	2	0	2	78	0.025641025641	1.0
ID1_TCC	0	5	0	8	84	0.0952380952381	0.625
RFLNA_TTG	1	2	1	6	13	0.461538461538	0.666666666667
ACOXL_CGT	0	2	0	2	45	0.0444444444444	1.0
CUNH2ORF40_GTC	0	1	0	1	15	0.0666666666667	1.0
ZFAND6_CGA	12	1	0	16	92	0.173913043478	0.8125
CUNH2ORF40_GTA	2	1	1	5	15	0.333333333333	0.8
ZFAND6_CGG	0	11	0	16	92	0.173913043478	0.6875
CUNH2ORF40_GTG	0	0	1	1	15	0.0666666666667	1.0
FAM19A2_GGT	7	2	1	17	84	0.202380952381	0.588235294118
GTF2E1_ATA	0	1	1	2	90	0.0222222222222	1.0
ZNF219_TGA	2	0	0	2	83	0.0240963855422	1.0
CYB5R4_CGG	0	0	1	1	5	0.2	1.0
TPST1_TGA	6	0	0	6	89	0.0674157303371	1.0
CD79A_ATT	6	13	0	36	89	0.404494382022	0.527777777778
CYB5R4_CGC	1	0	0	2	5	0.4	0.5
FAM19A2_GGC	0	1	0	1	84	0.0119047619048	1.0
ACOXL_CGG	0	2	0	2	45	0.0444444444444	1.0
ACOXL_CGA	0	2	0	2	45	0.0444444444444	1.0
CUNH2ORF40_GTT	1	2	0	7	15	0.466666666667	0.428571428571
ZFAND6_CGT	1	6	0	7	92	0.0760869565217	1.0
RBMXL2_TGG	4	2	0	13	50	0.26	0.461538461538
RFLNA_ATT	3	0	0	5	13	0.384615384615	0.6
GGNBP2_TGA	2	0	0	3	93	0.0322580645161	0.666666666667
RBMXL2_TGC	0	1	0	1	50	0.02	1.0
RBMXL2_TGA	4	2	1	16	50	0.32	0.4375
NADSYN1_GTA	7	11	0	25	81	0.308641975309	0.72
B4GALT3_GTT	0	3	0	3	90	0.0333333333333	1.0
ADCYAP1R1_CTA	3	7	0	21	88	0.238636363636	0.47619047619
APLNR_GGA	4	10	0	20	87	0.229885057471	0.7
ZCCHC10_TGC	0	2	0	2	86	0.0232558139535	1.0
KLF1_CAA	1	3	0	6	85	0.0705882352941	0.666666666667
GPR180_TAG	2	2	0	5	88	0.0568181818182	0.8
RER1_TAG	0	3	0	3	93	0.0322580645161	1.0
MC1R_TTG	2	5	0	7	41	0.170731707317	1.0
ZNF606_CTT	0	1	0	1	74	0.0135135135135	1.0
CDADC1_CTC	0	3	0	4	92	0.0434782608696	0.75
NADSYN1_GTT	2	7	0	15	81	0.185185185185	0.6
FBXO24_GGT	0	1	0	1	81	0.0123456790123	1.0
KLF1_CAT	0	3	0	3	85	0.0352941176471	1.0
B4GALT3_GTA	3	6	0	19	90	0.211111111111	0.473684210526
LUZP6_CTG	0	1	0	1	26	0.0384615384615	1.0
CUNH15ORF65_TTC	3	2	0	7	15	0.466666666667	0.714285714286
CUNH15ORF65_TTA	2	0	0	7	15	0.466666666667	0.285714285714
GYPA_ACA	0	1	0	2	43	0.046511627907	0.5
GYPA_ACC	2	5	0	9	43	0.209302325581	0.777777777778
SLC35B1_TGA	2	0	0	2	92	0.0217391304348	1.0
SUPT3H_GTA	0	1	0	2	90	0.0222222222222	0.5
CDKN2A_AGT	2	4	1	12	27	0.444444444444	0.583333333333
AKAP8L_CTT	0	1	0	1	86	0.0116279069767	1.0
GYPA_ACT	0	1	0	1	43	0.0232558139535	1.0
SLC12A9_GTA	0	4	0	4	84	0.047619047619	1.0
RER1_TAA	2	0	0	2	93	0.0215053763441	1.0
AKAP8L_CTA	7	15	0	34	86	0.395348837209	0.647058823529
MAP2K3_CTA	2	10	1	22	93	0.236559139785	0.590909090909
SAMD13_GCC	7	7	1	24	84	0.285714285714	0.625
FANK1_CAA	0	4	0	5	85	0.0588235294118	0.8
CD274_TAT	0	2	0	2	86	0.0232558139535	1.0
DUSP15_GAC	0	1	0	1	81	0.0123456790123	1.0
INTS2_ACG	0	3	0	4	89	0.0449438202247	0.75
RAB40C_AAA	9	6	1	39	84	0.464285714286	0.410256410256
CPA3_TTA	0	5	0	5	67	0.0746268656716	1.0
DUSP15_GAT	1	8	0	19	81	0.234567901235	0.473684210526
FNBP1L_TAA	16	8	0	30	90	0.333333333333	0.8
CD274_TAA	1	6	1	10	86	0.116279069767	0.8
CD274_TAG	2	0	0	3	86	0.0348837209302	0.666666666667
SLC2A4_TGC	1	2	0	20	87	0.229885057471	0.15
MTMR11_TAA	4	2	0	8	72	0.111111111111	0.75
MAGEB4_ACG	0	2	0	2	8	0.25	1.0
RAB40C_AAT	1	7	0	10	84	0.119047619048	0.8
DDA1_GGA	1	7	1	12	88	0.136363636364	0.75
HEXA_ACG	0	1	0	1	86	0.0116279069767	1.0
HFE2_GGT	0	1	0	1	81	0.0123456790123	1.0
CA4_ACG	0	4	0	4	85	0.0470588235294	1.0
CCT6A_CGG	0	2	1	3	81	0.037037037037	1.0
LY6G6C_TAA	1	0	0	1	88	0.0113636363636	1.0
MYF6_TGA	4	0	0	4	88	0.0454545454545	1.0
ASPA_CCG	10	11	0	45	92	0.489130434783	0.466666666667
HFE2_GGA	0	0	1	1	81	0.0123456790123	1.0
FGF9_CAT	0	1	0	3	92	0.0326086956522	0.333333333333
DARC_TCG	0	1	0	1	7	0.142857142857	1.0
CA4_ACT	0	5	0	7	85	0.0823529411765	0.714285714286
CALCB_CCT	5	5	0	21	46	0.45652173913	0.47619047619
RER1_TAT	0	7	0	13	93	0.139784946237	0.538461538462
RTCA_AGC	7	11	0	29	85	0.341176470588	0.620689655172
RTCA_AGA	0	1	0	1	85	0.0117647058824	1.0
C1H10ORF76_CCG	0	1	0	1	4	0.25	1.0
VSTM2B_ACT	3	4	0	9	76	0.118421052632	0.777777777778
WRNIP1_TTT	0	1	0	1	84	0.0119047619048	1.0
GINS3_ACA	0	2	0	2	91	0.021978021978	1.0
RTCA_AGT	0	6	0	6	85	0.0705882352941	1.0
CALCB_CCG	5	0	1	16	46	0.347826086957	0.375
CALCB_CCA	0	1	1	4	46	0.0869565217391	0.5
CALCB_CCC	1	1	0	4	46	0.0869565217391	0.5
WRNIP1_TTA	1	3	0	10	84	0.119047619048	0.4
WRNIP1_TTG	0	2	0	2	84	0.0238095238095	1.0
IQCA1L_AAT	0	1	0	1	63	0.015873015873	1.0
LGI4_TAA	3	1	0	6	81	0.0740740740741	0.666666666667
ETFA_CAC	0	2	0	2	89	0.0224719101124	1.0
LGI4_TAG	2	0	0	2	81	0.0246913580247	1.0
TTC28_TTA	0	1	0	1	72	0.0138888888889	1.0
NCF2_TAA	4	0	0	4	93	0.0430107526882	1.0
SMIM23_AAA	1	5	0	6	84	0.0714285714286	1.0
LGI4_TAT	1	11	0	15	81	0.185185185185	0.8
GRASP_GCG	0	1	0	1	83	0.0120481927711	1.0
IPO4_TAG	0	8	0	15	87	0.172413793103	0.533333333333
IPO4_TAA	4	1	0	10	87	0.114942528736	0.5
GRASP_GCA	0	4	0	4	83	0.0481927710843	1.0
MMAA_GGC	0	2	0	3	92	0.0326086956522	0.666666666667
FAM3A_TCC	1	3	0	5	93	0.0537634408602	0.8
HENMT1_CCG	3	8	0	17	91	0.186813186813	0.647058823529
PDXK_TGT	0	5	0	5	88	0.0568181818182	1.0
FAM3A_TCG	7	2	1	24	93	0.258064516129	0.416666666667
GRASP_GCT	0	1	0	1	83	0.0120481927711	1.0
OGFRL1_TGA	0	5	1	10	80	0.125	0.6
PDXK_TGC	1	5	0	6	88	0.0681818181818	1.0
PDXK_TGA	2	3	0	8	88	0.0909090909091	0.625
FAM3A_TCT	11	1	0	30	93	0.322580645161	0.4
HENMT1_CCT	0	1	0	1	91	0.010989010989	1.0
NGDN_ACC	7	4	0	19	94	0.202127659574	0.578947368421
PSMG4_AGT	8	6	1	24	67	0.358208955224	0.625
WDR73_TAT	0	2	0	2	92	0.0217391304348	1.0
RALGDS_CGA	0	3	0	4	83	0.0481927710843	0.75
UNC93B1_CTT	1	5	0	8	87	0.0919540229885	0.75
PABPC4L_CCC	1	0	1	3	56	0.0535714285714	0.666666666667
HOXD11_GTA	5	2	0	11	53	0.207547169811	0.636363636364
PABPC4L_CCA	6	4	0	23	56	0.410714285714	0.434782608696
EMG1_GCG	1	3	0	5	92	0.054347826087	0.8
PABPC4L_CCG	6	6	1	27	56	0.482142857143	0.481481481481
EMG1_GCA	0	1	0	1	92	0.0108695652174	1.0
RAP1GAP2_TAA	2	18	0	21	86	0.244186046512	0.952380952381
WDR73_TAA	1	1	1	6	92	0.0652173913043	0.5
PSMG4_AGA	10	3	0	22	67	0.328358208955	0.590909090909
UNC93B1_CTA	3	12	0	18	87	0.206896551724	0.833333333333
RALGDS_CGT	0	6	0	7	83	0.0843373493976	0.857142857143
TM4SF18_GCG	16	1	0	22	82	0.268292682927	0.772727272727
WDR73_TAG	2	0	0	2	92	0.0217391304348	1.0
NGDN_ACG	0	1	0	1	94	0.0106382978723	1.0
RAP1GAP2_TAT	0	1	0	1	86	0.0116279069767	1.0
HOXD11_GTT	8	2	0	12	53	0.22641509434	0.833333333333
WDR20_GCA	11	10	0	36	85	0.423529411765	0.583333333333
PABPC4L_CCT	1	7	0	14	56	0.25	0.571428571429
ATP6V1D_CGC	7	5	0	29	87	0.333333333333	0.413793103448
FGF20_TCC	0	1	0	1	85	0.0117647058824	1.0
FAM177A1_CAA	0	1	0	1	90	0.0111111111111	1.0
CEBPG_GCT	0	0	1	1	90	0.0111111111111	1.0
TTI1_GGG	0	1	0	1	87	0.0114942528736	1.0
TRIM41_CTT	0	1	0	1	80	0.0125	1.0
CALHM3_ACA	0	4	0	4	77	0.0519480519481	1.0
NLGN2_TAG	4	4	0	13	73	0.178082191781	0.615384615385
GTF3C3_TGT	0	0	1	1	91	0.010989010989	1.0
CPOX_CCG	0	2	0	2	88	0.0227272727273	1.0
CEBPG_GCC	0	1	0	1	90	0.0111111111111	1.0
CEBPG_GCG	6	11	0	25	90	0.277777777778	0.68
ATP6V1D_CGT	0	1	0	1	87	0.0114942528736	1.0
GTF3C3_TGA	15	3	0	20	91	0.21978021978	0.9
IL9R_AGT	0	1	0	1	67	0.0149253731343	1.0
GTF3C3_TGG	0	0	1	1	91	0.010989010989	1.0
SNAPC4_ATA	0	4	0	4	82	0.0487804878049	1.0
PIP_ATA	1	1	0	3	70	0.0428571428571	0.666666666667
IGFL3_ATA	0	0	1	1	12	0.0833333333333	1.0
PARP12_ATA	5	9	1	32	84	0.380952380952	0.46875
PRB3_GTA	1	0	1	2	4	0.5	1.0
PRB3_GTC	0	1	0	1	4	0.25	1.0
C1QTNF12_GTA	2	0	1	5	12	0.416666666667	0.6
BEX1_GCA	1	2	0	3	24	0.125	1.0
PRB3_GTT	0	1	0	2	4	0.5	0.5
SLX4IP_TAT	1	1	0	2	60	0.0333333333333	1.0
GHSR_TCA	11	4	0	28	89	0.314606741573	0.535714285714
ISCA1_TAG	1	0	0	1	84	0.0119047619048	1.0
C1QTNF12_GTT	0	2	0	2	12	0.166666666667	1.0
SIT1_TAA	3	0	0	3	81	0.037037037037	1.0
TEX44_CGT	3	0	0	8	18	0.444444444444	0.375
HADH_TAT	2	4	0	7	89	0.0786516853933	0.857142857143
MYLK_TAA	2	0	1	5	84	0.0595238095238	0.6
MYLK_TAG	1	0	0	1	84	0.0119047619048	1.0
TXNDC11_TAA	0	13	0	26	83	0.313253012048	0.5
CCDC127_CCG	14	1	1	27	87	0.310344827586	0.592592592593
RAB37_CAC	7	7	0	29	94	0.308510638298	0.48275862069
PIGC_CCA	2	3	1	21	93	0.225806451613	0.285714285714
CCDC127_CCC	1	1	0	4	87	0.0459770114943	0.5
CCDC127_CCA	1	3	0	4	87	0.0459770114943	1.0
OBP2B_TCA	1	5	0	7	21	0.333333333333	0.857142857143
TXNDC11_TAT	0	1	0	1	83	0.0120481927711	1.0
GLRX3_CTA	0	2	0	2	83	0.0240963855422	1.0
MYLK_TAT	0	6	0	6	84	0.0714285714286	1.0
HADH_TAA	1	0	0	1	89	0.0112359550562	1.0
CCDC127_CCT	3	2	0	6	87	0.0689655172414	0.833333333333
RAB37_CAT	3	6	0	12	94	0.127659574468	0.75
LRRC23_TGA	8	1	0	10	93	0.10752688172	0.9
NUDT3_TAA	1	0	0	1	73	0.013698630137	1.0
CA5B_GGC	0	1	0	1	80	0.0125	1.0
CA5B_GGA	0	1	0	1	80	0.0125	1.0
CCDC176_GGG	1	4	0	5	39	0.128205128205	1.0
CA5B_GGG	0	1	0	1	80	0.0125	1.0
TRIM54_CGA	2	5	0	7	87	0.0804597701149	1.0
YWHAB_GCG	4	4	0	16	93	0.172043010753	0.5
SCGB1D4_AGA	1	0	0	1	8	0.125	1.0
CUNH1ORF122_CCG	0	1	0	1	14	0.0714285714286	1.0
SCGB1D4_AGC	0	0	1	1	8	0.125	1.0
NGDN_ACT	0	1	0	1	94	0.0106382978723	1.0
CCDC176_GGT	0	2	0	2	39	0.0512820512821	1.0
PTPN2_CTA	0	1	0	1	89	0.0112359550562	1.0
CA5B_GGT	0	3	0	3	80	0.0375	1.0
FKBP9_AGT	0	2	0	2	84	0.0238095238095	1.0
CUNH1ORF122_CCT	1	2	1	5	14	0.357142857143	0.8
CCDC85B_ATT	2	0	0	3	75	0.04	0.666666666667
CUNH4ORF17_ATC	0	1	0	1	13	0.0769230769231	1.0
TTC27_CCG	1	7	0	8	84	0.0952380952381	1.0
AP1G1_CCG	9	5	0	36	92	0.391304347826	0.388888888889
SAMD4A_GCG	2	7	0	15	83	0.180722891566	0.6
SLC18A3_CTT	0	4	0	4	86	0.046511627907	1.0
PTCHD1_GGA	0	0	1	1	83	0.0120481927711	1.0
UBE2S_GTT	17	2	0	25	84	0.297619047619	0.76
SLC18A3_CTA	0	1	0	1	86	0.0116279069767	1.0
AGA_AAC	0	2	0	2	90	0.0222222222222	1.0
CCDC85B_ATA	2	0	0	3	75	0.04	0.666666666667
CPTP_TAG	1	5	0	13	81	0.16049382716	0.461538461538
LYPD1_AGG	3	4	0	10	88	0.113636363636	0.7
IGFL3_ATT	3	0	0	5	12	0.416666666667	0.6
ZNF573_CCA	0	1	0	1	21	0.047619047619	1.0
NUDT3_CTC	0	2	0	2	73	0.027397260274	1.0
FNDC9_TTG	1	7	0	15	92	0.163043478261	0.533333333333
RABGEF1_CCG	3	7	0	20	82	0.243902439024	0.5
CDK8_AGT	0	1	0	1	92	0.0108695652174	1.0
GAS2L3_ACG	2	11	0	16	91	0.175824175824	0.8125
GPR37_CCA	0	0	1	1	92	0.0108695652174	1.0
SPATA8_AGA	0	1	0	1	10	0.1	1.0
QPRT_AAT	10	4	0	31	85	0.364705882353	0.451612903226
NUDT3_CTT	6	12	1	27	73	0.369863013699	0.703703703704
RAD54L_TCG	2	2	0	9	90	0.1	0.444444444444
BRS3_TAA	7	0	0	7	89	0.0786516853933	1.0
CDV3_AAT	0	1	0	1	87	0.0114942528736	1.0
CPTP_TAA	5	2	0	8	81	0.0987654320988	0.875
CDK8_AGG	0	12	0	13	92	0.141304347826	0.923076923077
ORMDL1_AGG	2	8	0	22	88	0.25	0.454545454545
ZNF606_GGA	0	1	0	2	74	0.027027027027	0.5
KMT5C_TGA	0	2	0	2	38	0.0526315789474	1.0
GPAA1_TGA	0	6	1	12	83	0.144578313253	0.583333333333
CLASP2_TCG	0	1	0	1	84	0.0119047619048	1.0
PAOX_AAT	4	7	0	15	82	0.182926829268	0.733333333333
PISD_ATA	6	0	1	17	88	0.193181818182	0.411764705882
MAB21L3_GGA	2	3	0	7	92	0.0760869565217	0.714285714286
EFHD1_CCC	0	4	0	5	87	0.0574712643678	0.8
PAOX_AAC	0	1	0	1	82	0.0121951219512	1.0
EZR_CAT	6	10	0	21	88	0.238636363636	0.761904761905
PAOX_AAA	3	7	0	16	82	0.19512195122	0.625
GPAA1_TGT	0	5	0	5	83	0.0602409638554	1.0
BPIFB2_CGC	0	1	0	1	88	0.0113636363636	1.0
TRAFD1_CGT	0	1	0	1	89	0.0112359550562	1.0
BPIFB2_CGG	0	1	0	1	88	0.0113636363636	1.0
ORMDL1_AGA	9	1	0	29	88	0.329545454545	0.344827586207
CUNH8ORF58_TGA	0	3	1	5	14	0.357142857143	0.8
CD2BP2_CCG	1	9	0	13	93	0.139784946237	0.769230769231
AQP1_TTA	2	0	1	11	86	0.127906976744	0.272727272727
FUT2_TAT	5	5	0	20	48	0.416666666667	0.5
BPIFB2_CGT	0	5	0	7	88	0.0795454545455	0.714285714286
NPB_CGA	10	4	1	28	57	0.491228070175	0.535714285714
MT4_AAT	3	0	1	6	32	0.1875	0.666666666667
NPB_CGC	0	1	0	1	57	0.0175438596491	1.0
LRRC29_CCG	4	5	0	13	50	0.26	0.692307692308
CPTP_TAT	1	9	1	17	81	0.20987654321	0.647058823529
CHERP_GGA	0	1	0	1	74	0.0135135135135	1.0
ANKLE1_TCG	0	9	0	9	82	0.109756097561	1.0
CANX_GCG	10	12	0	44	89	0.494382022472	0.5
ANKLE1_TCA	0	2	0	2	82	0.0243902439024	1.0
ARHGAP44_TAA	1	0	0	1	86	0.0116279069767	1.0
ASB16_CTT	0	3	0	3	78	0.0384615384615	1.0
TMEM106A_ATT	1	5	1	10	87	0.114942528736	0.7
FAM105B_TTG	0	1	0	1	6	0.166666666667	1.0
PJA1_CTC	0	1	0	1	82	0.0121951219512	1.0
PJA1_CTA	1	8	0	28	82	0.341463414634	0.321428571429
CERS4_GAA	0	1	0	4	83	0.0481927710843	0.25
HTR3C_CAT	0	2	0	2	23	0.0869565217391	1.0
TMEM104_TCA	5	7	0	22	91	0.241758241758	0.545454545455
ASB16_CTA	0	6	0	12	78	0.153846153846	0.5
RPL29_CCT	3	11	0	24	86	0.279069767442	0.583333333333
TMEM106A_ATA	1	6	0	14	87	0.16091954023	0.5
TACR2_TAG	6	0	1	8	84	0.0952380952381	0.875
CRX_TCA	0	2	0	2	76	0.0263157894737	1.0
CCL5_GAT	8	1	0	10	88	0.113636363636	0.9
CRX_TCG	1	6	0	9	76	0.118421052632	0.777777777778
PPIL6_TGA	2	6	1	22	88	0.25	0.409090909091
TACR2_TAA	4	0	0	4	84	0.047619047619	1.0
TPSAB1_TTA	1	0	0	1	4	0.25	1.0
AGMAT_TTA	6	10	0	27	91	0.296703296703	0.592592592593
PPOX_CGT	0	1	0	1	92	0.0108695652174	1.0
RAB27B_TGC	0	5	0	13	93	0.139784946237	0.384615384615
PKD1L2_GAT	0	1	0	1	59	0.0169491525424	1.0
RAB27B_TGA	2	0	0	2	93	0.0215053763441	1.0
SFRP4_GCA	1	5	0	19	91	0.208791208791	0.315789473684
ALKBH4_ACG	8	10	0	29	92	0.315217391304	0.620689655172
TACR2_TAT	3	8	0	21	84	0.25	0.52380952381
VPS52_ACA	0	1	0	1	89	0.0112359550562	1.0
TBX21_TCG	0	4	0	5	80	0.0625	0.8
CCL5_GAA	10	4	1	41	88	0.465909090909	0.365853658537
ALKBH4_ACA	1	12	0	16	92	0.173913043478	0.8125
SLC10A7_TAT	13	1	0	15	87	0.172413793103	0.933333333333
TPSAB1_TTT	0	1	1	2	4	0.5	1.0
PPOX_CGA	1	4	0	8	92	0.0869565217391	0.625
LHFPL6_CAA	1	0	0	2	4	0.5	0.5
FSHR_CGT	15	5	0	29	81	0.358024691358	0.689655172414
HECA_CGT	7	11	1	28	84	0.333333333333	0.678571428571
TRAPPC1_TGT	1	6	0	11	91	0.120879120879	0.636363636364
FRMD3_TCT	0	1	0	1	83	0.0120481927711	1.0
RNPC3_CCA	0	1	0	1	86	0.0116279069767	1.0
PAQR7_GGA	1	4	0	7	90	0.0777777777778	0.714285714286
PIN4_ATC	0	5	0	11	83	0.132530120482	0.454545454545
RNPC3_CCG	0	1	0	1	86	0.0116279069767	1.0
PAQR7_GGG	0	1	0	1	90	0.0111111111111	1.0
TRAPPC1_TGA	0	2	1	3	91	0.032967032967	1.0
FSHR_CGG	0	1	0	1	81	0.0123456790123	1.0
SCN1B_TTC	0	1	0	1	84	0.0119047619048	1.0
HECA_CGC	0	1	0	1	84	0.0119047619048	1.0
FSHR_CGC	0	1	0	1	81	0.0123456790123	1.0
TGM7_GTA	0	1	0	1	83	0.0120481927711	1.0
INSM2_AGT	0	1	0	1	86	0.0116279069767	1.0
ACACA_CCG	0	1	0	2	81	0.0246913580247	0.5
PIN4_ATT	0	1	0	1	83	0.0120481927711	1.0
FAM178B_TAA	6	9	1	24	78	0.307692307692	0.666666666667
PAQR7_GGT	3	7	0	21	90	0.233333333333	0.47619047619
FAM178B_TAG	5	1	0	6	78	0.0769230769231	1.0
ZNF396_ACG	4	3	0	13	32	0.40625	0.538461538462
RBFA_AGT	0	0	1	1	85	0.0117647058824	1.0
TSPAN8_CCT	2	14	0	29	89	0.325842696629	0.551724137931
AKR1C4_GCG	1	0	1	2	5	0.4	1.0
PI16_GTT	0	6	0	7	83	0.0843373493976	0.857142857143
ABRACL_CTG	0	2	0	2	94	0.0212765957447	1.0
AQP1_TTT	0	10	1	22	86	0.255813953488	0.5
ABRACL_CTA	0	12	1	29	94	0.308510638298	0.448275862069
PI16_GTC	0	2	0	2	83	0.0240963855422	1.0
TSPAN8_CCA	3	11	0	19	89	0.213483146067	0.736842105263
PI16_GTA	0	5	0	5	83	0.0602409638554	1.0
TSPAN8_CCC	5	11	0	24	89	0.269662921348	0.666666666667
RBFA_AGA	0	2	0	2	85	0.0235294117647	1.0
TSPAN8_CCG	10	0	0	13	89	0.14606741573	0.769230769231
ABRACL_CTT	0	5	0	10	94	0.106382978723	0.5
ANAPC5_TGA	6	0	0	6	88	0.0681818181818	1.0
ND1_AAG	5	0	0	5	25	0.2	1.0
SPATA9_CAC	11	3	0	42	87	0.48275862069	0.333333333333
OSBPL1A_TGT	0	1	0	1	87	0.0114942528736	1.0
TBX21_TCT	0	1	0	1	80	0.0125	1.0
NGDN_CGA	0	2	0	2	94	0.0212765957447	1.0
SPATA9_CAT	2	3	0	5	87	0.0574712643678	1.0
IGFBP3_GAT	1	7	0	9	80	0.1125	0.888888888889
LGALSL_GCG	2	12	0	16	88	0.181818181818	0.875
PLPPR5_AGT	0	2	0	2	50	0.04	1.0
OSBPL1A_TGA	1	0	1	2	87	0.0229885057471	1.0
DPYD_GCG	0	4	0	4	75	0.0533333333333	1.0
PKDREJ_CGT	0	1	0	1	70	0.0142857142857	1.0
PPP1R1C_AGC	2	11	0	28	91	0.307692307692	0.464285714286
UGT2B17_GCG	0	0	2	2	5	0.4	1.0
IQSEC3_GTA	0	7	0	10	78	0.128205128205	0.7
MRPL53_GTA	12	1	0	19	85	0.223529411765	0.684210526316
SPRYD4_ATT	3	5	1	9	94	0.0957446808511	1.0
LMO2_GAA	0	2	0	2	84	0.0238095238095	1.0
AAGAB_TCA	0	1	0	1	92	0.0108695652174	1.0
PPP1R1C_AGT	0	1	0	1	91	0.010989010989	1.0
AAGAB_TCG	6	11	0	39	92	0.423913043478	0.435897435897
BRPF1_CTA	0	1	0	2	88	0.0227272727273	0.5
SPRYD4_ATA	0	2	1	6	94	0.063829787234	0.5
IL1RAPL2_TGA	3	0	0	3	88	0.0340909090909	1.0
EXOC6B_GCT	0	1	1	2	85	0.0235294117647	1.0
ZNF506_ACA	0	1	0	1	4	0.25	1.0
ZNF506_ACG	1	0	0	1	4	0.25	1.0
APBB1_ATA	5	2	1	43	88	0.488636363636	0.186046511628
MRPL53_GTG	0	1	0	1	85	0.0117647058824	1.0
CIART_CTT	0	2	0	2	79	0.0253164556962	1.0
APBB1_ATT	3	2	0	8	88	0.0909090909091	0.625
LGALS8_AGA	0	1	0	1	90	0.0111111111111	1.0
VAMP7_GGC	1	5	0	9	79	0.113924050633	0.666666666667
VAMP7_GGG	8	6	0	28	79	0.354430379747	0.5
FRMD3_ATA	2	7	0	10	83	0.120481927711	0.9
ATP6V1D_CCT	0	6	0	6	87	0.0689655172414	1.0
MS4A13_TGT	0	1	0	1	83	0.0120481927711	1.0
MAP10_TTA	0	1	0	1	78	0.0128205128205	1.0
SRF_GTT	0	2	0	2	85	0.0235294117647	1.0
BEAN1_GCT	0	4	0	5	81	0.0617283950617	0.8
MGAT3_TAG	7	6	0	31	85	0.364705882353	0.41935483871
MGAT3_TAA	10	7	0	38	85	0.447058823529	0.447368421053
ST3GAL6_CCG	7	6	0	38	88	0.431818181818	0.342105263158
MS4A13_TGG	0	3	0	4	83	0.0481927710843	0.75
SRF_GTA	11	6	1	35	85	0.411764705882	0.514285714286
UBXN1_GCG	0	2	0	2	92	0.0217391304348	1.0
MS4A13_TGC	1	9	0	11	83	0.132530120482	0.909090909091
MS4A13_TGA	9	3	0	26	83	0.313253012048	0.461538461538
MGAT3_TAT	1	6	1	8	85	0.0941176470588	1.0
BEAN1_GCG	2	9	0	21	81	0.259259259259	0.52380952381
BEAN1_GCA	0	5	0	8	81	0.0987654320988	0.625
CDC45_TAA	4	1	0	6	90	0.0666666666667	0.833333333333
CHPF2_CTA	0	5	1	7	85	0.0823529411765	0.857142857143
EXOC6B_GCA	0	1	0	1	85	0.0117647058824	1.0
IQCF2_AAA	0	2	0	2	67	0.0298507462687	1.0
SV2C_TCG	0	2	0	2	86	0.0232558139535	1.0
DIRAS2_CCT	3	9	0	40	90	0.444444444444	0.3
RASSF7_TTA	4	2	0	19	78	0.24358974359	0.315789473684
RASSF7_TTG	1	7	0	14	78	0.179487179487	0.571428571429
SERPINA6_TCT	0	3	0	3	74	0.0405405405405	1.0
POP5_TGT	0	4	0	4	92	0.0434782608696	1.0
UNC13D_AGA	0	1	0	1	82	0.0121951219512	1.0
UBE4B_AGG	0	1	0	1	85	0.0117647058824	1.0
SAA2_CGC	0	0	1	1	3	0.333333333333	1.0
SYNCRIP_TAG	11	4	0	22	93	0.236559139785	0.681818181818
DIRAS2_CCG	5	7	0	15	90	0.166666666667	0.8
DIRAS2_CCA	10	4	2	32	90	0.355555555556	0.5
RASSF7_TTT	0	1	0	1	78	0.0128205128205	1.0
SNRPG_CAG	0	2	0	3	85	0.0352941176471	0.666666666667
WDSUB1_GGG	0	3	0	4	90	0.0444444444444	0.75
IKBKE_ACT	0	1	0	1	85	0.0117647058824	1.0
TDP2_CAC	0	2	0	2	82	0.0243902439024	1.0
GPA33_GCT	0	2	0	2	88	0.0227272727273	1.0
COL20A1_AAC	0	1	0	1	61	0.016393442623	1.0
CUNH1ORF174_TCT	0	1	0	1	16	0.0625	1.0
EIF4ENIF1_CGG	0	1	0	1	89	0.0112359550562	1.0
GPA33_GCA	0	4	0	4	88	0.0454545454545	1.0
GPA33_GCG	2	3	1	6	88	0.0681818181818	1.0
EIF4ENIF1_CGA	0	1	0	1	89	0.0112359550562	1.0
HOXA11_ATC	1	1	0	2	86	0.0232558139535	1.0
ITPRIP_CCA	0	1	0	1	81	0.0123456790123	1.0
NDUFS4_GAC	0	1	0	1	89	0.0112359550562	1.0
ITPRIP_CCG	0	1	0	1	81	0.0123456790123	1.0
CUNH1ORF174_TCG	0	1	0	1	16	0.0625	1.0
VAV3_GCT	0	0	1	1	89	0.0112359550562	1.0
THOP1_TGA	1	6	0	7	84	0.0833333333333	1.0
SLC28A2_GTA	0	0	1	1	75	0.0133333333333	1.0
VAV3_GCG	0	9	0	12	89	0.134831460674	0.75
THOP1_TGT	0	5	0	5	84	0.0595238095238	1.0
DIAPH3_ACG	0	1	0	1	76	0.0131578947368	1.0
TMEM159_CCC	0	8	0	8	88	0.0909090909091	1.0
ST3GAL6_TGT	0	2	0	2	88	0.0227272727273	1.0
TMEM159_CCA	4	6	0	12	88	0.136363636364	0.833333333333
ANKRD39_CAA	3	9	0	19	90	0.211111111111	0.631578947368
MEF2BNB_GGT	5	2	1	18	40	0.45	0.444444444444
ECSIT_ATT	2	5	0	16	89	0.179775280899	0.4375
XRRA1_GGA	0	1	0	1	85	0.0117647058824	1.0
SPATA6L_ATT	0	1	0	1	91	0.010989010989	1.0
MEF2BNB_GGA	0	6	1	9	40	0.225	0.777777777778
ANKRD39_CAT	0	8	0	13	90	0.144444444444	0.615384615385
MEF2BNB_GGC	0	4	0	6	40	0.15	0.666666666667
GMPR_CGC	1	2	0	3	90	0.0333333333333	1.0
FOLH1B_CTT	0	1	0	1	61	0.016393442623	1.0
MEF2BNB_GGG	0	5	0	9	40	0.225	0.555555555556
PTGDS_CGC	1	2	1	4	86	0.046511627907	1.0
GUCA2B_GCG	11	9	1	42	87	0.48275862069	0.5
ECSIT_ATA	1	7	0	17	89	0.191011235955	0.470588235294
SP8_TAC	0	2	0	2	66	0.030303030303	1.0
MSRA_GTA	0	6	0	6	84	0.0714285714286	1.0
IFNA14_CCG	0	0	1	1	4	0.25	1.0
MSRA_GTC	0	1	0	1	84	0.0119047619048	1.0
SP8_TAG	1	0	0	1	66	0.0151515151515	1.0
MSRA_GTG	0	1	0	1	84	0.0119047619048	1.0
FAM110B_TGT	2	6	0	19	84	0.22619047619	0.421052631579
CLDN1_GTA	14	2	0	34	88	0.386363636364	0.470588235294
UBA52_TAT	1	16	0	30	89	0.337078651685	0.566666666667
TSPAN3_GGG	1	2	0	3	89	0.0337078651685	1.0
DND1_ACA	0	5	0	7	86	0.0813953488372	0.714285714286
RALY_AGA	0	1	0	1	93	0.010752688172	1.0
MSRA_GTT	0	1	1	2	84	0.0238095238095	1.0
RALY_AGG	0	1	0	1	93	0.010752688172	1.0
SP8_TAT	11	5	0	31	66	0.469696969697	0.516129032258
UBA52_TAA	0	9	0	9	89	0.101123595506	1.0
UBA52_TAG	4	0	0	4	89	0.0449438202247	1.0
FAM110B_TGA	2	1	0	11	84	0.130952380952	0.272727272727
PSMF1_TAA	2	0	0	2	90	0.0222222222222	1.0
PUSL1_CCG	0	4	0	4	78	0.0512820512821	1.0
PSMF1_TAC	0	1	0	1	90	0.0111111111111	1.0
MRPL14_ACG	5	11	0	31	94	0.329787234043	0.516129032258
MRPL14_ACA	1	9	1	19	94	0.202127659574	0.578947368421
PSMF1_TAG	2	0	0	3	90	0.0333333333333	0.666666666667
PUSL1_CCA	0	1	0	1	78	0.0128205128205	1.0
UBE2Q1_CTC	0	1	0	1	84	0.0119047619048	1.0
UBE2Q1_CTA	0	3	0	3	84	0.0357142857143	1.0
TRAF3_TGA	0	1	0	1	92	0.0108695652174	1.0
ICAM4_ACG	0	2	0	4	83	0.0481927710843	0.5
LHX1_TGA	2	0	0	2	88	0.0227272727273	1.0
MRPL14_ACT	2	16	0	23	94	0.244680851064	0.782608695652
WDR47_CGG	1	9	0	22	92	0.239130434783	0.454545454545
WDR47_CGA	0	1	0	1	92	0.0108695652174	1.0
PSMF1_TAT	0	1	0	2	90	0.0222222222222	0.5
WDR47_CGC	0	1	0	1	92	0.0108695652174	1.0
FASLG_GAA	0	2	0	2	85	0.0235294117647	1.0
SLC26A6_CTA	0	1	0	1	72	0.0138888888889	1.0
SLC25A43_GTA	1	4	0	5	83	0.0602409638554	1.0
KIF17_AGA	0	1	0	1	85	0.0117647058824	1.0
UBE2Q1_CTT	0	5	0	6	84	0.0714285714286	0.833333333333
TTLL1_CTT	0	5	0	6	88	0.0681818181818	0.833333333333
SLC35A3_CCC	0	3	0	3	93	0.0322580645161	1.0
LNX2_TTA	0	1	0	1	86	0.0116279069767	1.0
TMEM120A_TCA	5	15	0	34	84	0.404761904762	0.588235294118
TRIM16_GCA	0	1	0	1	73	0.013698630137	1.0
TMEM120A_TCG	4	7	0	17	84	0.202380952381	0.647058823529
ZNF239_ATA	1	3	0	12	51	0.235294117647	0.333333333333
GNRH1_TTC	0	3	0	4	92	0.0434782608696	0.75
CTSA_ACG	1	6	0	7	84	0.0833333333333	1.0
CTSA_ACA	0	0	1	1	84	0.0119047619048	1.0
TTLL1_CTA	9	12	0	32	88	0.363636363636	0.65625
IZUMO2_TAA	6	3	0	10	75	0.133333333333	0.9
ZNF239_ATT	1	2	0	3	51	0.0588235294118	1.0
GNRH1_TTA	15	2	0	36	92	0.391304347826	0.472222222222
MLLT3_GGG	3	7	0	13	81	0.16049382716	0.769230769231
ST3GAL6_TGA	2	6	0	17	88	0.193181818182	0.470588235294
CUNH20ORF85_GCG	0	3	1	4	16	0.25	1.0
TCEAL9_CTT	0	1	0	2	31	0.0645161290323	0.5
IL21_ATA	0	3	0	6	90	0.0666666666667	0.5
GNRH1_TTG	1	5	0	15	92	0.163043478261	0.4
AP1S3_CCA	12	3	0	17	91	0.186813186813	0.882352941176
BTD_CGA	2	7	0	22	92	0.239130434783	0.409090909091
TCEAL9_CTA	3	1	0	10	31	0.322580645161	0.4
TCEAL9_CTC	1	3	0	7	31	0.225806451613	0.571428571429
CNPY3_GCA	0	5	0	6	91	0.0659340659341	0.833333333333
TCEAL9_CTG	0	1	0	1	31	0.0322580645161	1.0
ZBTB25_GCA	0	1	0	2	93	0.0215053763441	0.5
KCNIP4_CTA	8	0	0	10	91	0.10989010989	0.8
CLVS1_GCA	0	1	0	1	83	0.0120481927711	1.0
IL21_ATT	0	1	0	1	90	0.0111111111111	1.0
ZBTB25_GCG	8	10	0	37	93	0.397849462366	0.486486486486
CNPY3_GCG	5	14	0	24	91	0.263736263736	0.791666666667
WDR73_CTA	0	7	1	8	92	0.0869565217391	1.0
PTPRO_CGT	2	3	0	8	85	0.0941176470588	0.625
LCE5A_TTT	1	0	0	1	11	0.0909090909091	1.0
ECHDC3_CAA	1	2	0	3	75	0.04	1.0
ECHDC3_CAC	0	1	0	1	75	0.0133333333333	1.0
PHB_ATT	0	2	0	2	84	0.0238095238095	1.0
MUL1_CAT	8	6	0	32	91	0.351648351648	0.4375
GSPT1_GCG	0	1	0	1	87	0.0114942528736	1.0
ECHDC3_CAT	0	2	0	2	75	0.0266666666667	1.0
CIB1_AAA	14	1	1	43	88	0.488636363636	0.372093023256
DAZAP2_AGA	3	16	0	24	89	0.269662921348	0.791666666667
LCE5A_TTC	1	0	0	1	11	0.0909090909091	1.0
PTPRO_CGC	0	7	0	8	85	0.0941176470588	0.875
RQCD1_CCA	0	2	0	2	58	0.0344827586207	1.0
MRPL54_CCA	0	8	0	11	89	0.123595505618	0.727272727273
CIB1_AAC	0	1	0	1	88	0.0113636363636	1.0
MUL1_CAA	4	7	0	19	91	0.208791208791	0.578947368421
CXXC1_ACG	0	2	0	2	91	0.021978021978	1.0
PTRH2_CAT	0	0	1	1	94	0.0106382978723	1.0
TPGS1_GCT	1	1	0	3	84	0.0357142857143	0.666666666667
HSPB3_TTT	1	2	0	4	87	0.0459770114943	0.75
LZTFL1_ATA	0	1	0	1	90	0.0111111111111	1.0
TSPAN33_TGT	0	1	0	1	92	0.0108695652174	1.0
MED27_TCT	0	2	0	2	88	0.0227272727273	1.0
HSPB3_TTA	5	6	0	18	87	0.206896551724	0.611111111111
TPGS1_GCA	0	3	0	4	84	0.047619047619	0.75
LGALS9_CAT	1	7	0	12	76	0.157894736842	0.666666666667
SLC30A1_TAT	3	3	0	8	87	0.0919540229885	0.75
PTRH2_CAC	0	1	0	1	94	0.0106382978723	1.0
MED27_TCC	0	2	0	2	88	0.0227272727273	1.0
SNTA1_AAA	0	1	0	1	85	0.0117647058824	1.0
MED27_TCA	0	5	0	6	88	0.0681818181818	0.833333333333
DAG1_TAA	0	4	0	4	87	0.0459770114943	1.0
MED27_TCG	1	6	1	8	88	0.0909090909091	1.0
DAG1_TAG	2	0	0	2	87	0.0229885057471	1.0
C1H1ORF43_TCA	0	0	1	1	3	0.333333333333	1.0
OPHN1_ATA	0	2	0	2	73	0.027397260274	1.0
UBQLN4_TGT	9	0	0	9	82	0.109756097561	1.0
PRKAB2_ATA	5	15	0	32	91	0.351648351648	0.625
OPHN1_ATT	0	3	0	4	73	0.0547945205479	0.75
UBQLN4_TGA	10	1	0	19	82	0.231707317073	0.578947368421
UBQLN4_TGG	0	2	0	2	82	0.0243902439024	1.0
WARS_TTA	2	9	0	16	91	0.175824175824	0.6875
GNRH1_TTT	11	9	0	42	92	0.45652173913	0.47619047619
WARS_TTG	0	2	0	2	91	0.021978021978	1.0
SEC61A1_TTA	2	4	0	17	87	0.195402298851	0.352941176471
HDGFRP2_CAA	0	1	0	1	4	0.25	1.0
KIAA0930_CCT	0	5	0	5	84	0.0595238095238	1.0
CEL_TCT	0	2	0	2	83	0.0240963855422	1.0
MUTYH_TCG	12	10	0	38	88	0.431818181818	0.578947368421
CNTN6_CAC	0	1	0	1	70	0.0142857142857	1.0
RASD1_TCA	12	3	0	29	89	0.325842696629	0.51724137931
SIKE1_GTC	0	2	0	2	87	0.0229885057471	1.0
HTR4_CCG	4	12	0	29	89	0.325842696629	0.551724137931
ZFAND3_TTA	0	2	0	2	89	0.0224719101124	1.0
HTR4_CCA	0	3	0	3	89	0.0337078651685	1.0
KIAA0930_CCA	0	4	0	4	84	0.047619047619	1.0
PLAC8_CAG	0	1	0	1	75	0.0133333333333	1.0
SIKE1_GTA	15	5	0	33	87	0.379310344828	0.606060606061
ARL9_AGG	0	4	0	5	90	0.0555555555556	0.8
GPSM3_GCG	8	1	0	14	86	0.162790697674	0.642857142857
ZNF454_CCG	5	6	1	21	50	0.42	0.571428571429
MOGAT2_AGA	1	3	1	8	73	0.109589041096	0.625
MOGAT2_AGC	0	1	0	1	73	0.013698630137	1.0
FAM166A_ATT	2	8	1	28	89	0.314606741573	0.392857142857
DTD1_GCG	12	9	0	39	86	0.453488372093	0.538461538462
PIGH_AGA	10	6	0	21	91	0.230769230769	0.761904761905
RBBP9_AGT	0	2	0	2	84	0.0238095238095	1.0
PIGH_AGC	0	2	0	2	91	0.021978021978	1.0
RNASEH2C_AAT	10	5	0	34	90	0.377777777778	0.441176470588
DTD1_GCA	0	5	1	6	86	0.0697674418605	1.0
CIB1_AAT	6	9	0	30	88	0.340909090909	0.5
FAM166A_ATA	1	8	0	12	89	0.134831460674	0.75
MOGAT2_AGT	6	4	1	15	73	0.205479452055	0.733333333333
RNASEH2C_AAA	1	2	0	6	90	0.0666666666667	0.5
DTD1_GCT	0	2	0	2	86	0.0232558139535	1.0
PIGH_AGT	0	9	1	11	91	0.120879120879	0.909090909091
RBBP9_AGC	0	2	0	3	84	0.0357142857143	0.666666666667
SNAI2_GGT	15	1	0	29	91	0.318681318681	0.551724137931
RNASEH2C_AAG	0	3	1	4	90	0.0444444444444	1.0
NKX2-2_AGT	14	5	0	36	82	0.439024390244	0.527777777778
RASA1_TGA	2	0	0	2	84	0.0238095238095	1.0
NDUFAF2_CCG	0	13	0	16	79	0.20253164557	0.8125
LIN37_CCG	1	2	0	3	93	0.0322580645161	1.0
ZNF598_GTA	2	8	0	16	76	0.210526315789	0.625
NDUFAF2_CCC	0	4	1	7	79	0.0886075949367	0.714285714286
CUNH17ORF67_GAC	0	0	1	1	16	0.0625	1.0
ESCO2_GCC	0	1	0	2	79	0.0253164556962	0.5
CUNH17ORF67_GAA	0	2	0	2	16	0.125	1.0
RCN2_AAT	0	2	0	2	83	0.0240963855422	1.0
IL5_AGT	0	1	1	2	91	0.021978021978	1.0
METTL20_TTG	0	1	0	1	50	0.02	1.0
ZNF598_GTT	0	3	0	4	76	0.0526315789474	0.75
NKX2-2_AGA	8	5	0	21	82	0.256097560976	0.619047619048
IL5_AGC	11	8	0	37	91	0.406593406593	0.513513513514
HSPA14_ACA	0	1	0	1	91	0.010989010989	1.0
GID8_CCA	6	9	0	22	90	0.244444444444	0.681818181818
HSPA14_ACG	1	9	0	22	91	0.241758241758	0.454545454545
PRND_CGC	0	4	1	7	93	0.0752688172043	0.714285714286
CUNH17ORF67_GAT	2	3	0	8	16	0.5	0.625
ZNF501_TAG	1	0	0	1	29	0.0344827586207	1.0
CDK7_TGG	0	2	0	2	92	0.0217391304348	1.0
OVOL2_GAA	5	14	0	25	91	0.274725274725	0.76
CDK7_TGC	9	6	0	31	92	0.336956521739	0.483870967742
ZNF501_TAA	1	4	0	5	29	0.172413793103	1.0
CDK7_TGA	3	0	0	3	92	0.0326086956522	1.0
ERP29_TGC	1	11	0	22	92	0.239130434783	0.545454545455
TMEM189_AAA	0	2	0	2	41	0.0487804878049	1.0
OVOL2_GAT	0	5	0	5	91	0.0549450549451	1.0
CDK7_TGT	0	1	0	1	92	0.0108695652174	1.0
HDGFRP2_CAT	0	1	0	1	4	0.25	1.0
HOXA6_ATA	6	2	0	17	92	0.184782608696	0.470588235294
TMEM189_AAT	4	4	0	17	41	0.414634146341	0.470588235294
TMEM261_TAG	1	0	0	1	78	0.0128205128205	1.0
MAPK11_ACT	3	7	0	20	81	0.246913580247	0.5
NT5DC4_CAT	0	1	0	1	17	0.0588235294118	1.0
LDLRAD3_GTG	0	1	0	1	88	0.0113636363636	1.0
LDLRAD3_GTA	1	6	0	8	88	0.0909090909091	0.875
FNDC4_CCG	1	10	0	15	87	0.172413793103	0.733333333333
INHBC_CGA	0	2	0	2	90	0.0222222222222	1.0
ATP23_CGA	0	1	0	1	36	0.0277777777778	1.0
LDLRAD3_GTT	16	2	0	29	88	0.329545454545	0.620689655172
IFIT5_CGG	0	2	0	2	65	0.0307692307692	1.0
MAPK11_ACA	0	1	0	1	81	0.0123456790123	1.0
GID8_CCT	0	7	0	11	90	0.122222222222	0.636363636364
MAPK11_ACC	0	1	0	1	81	0.0123456790123	1.0
NT5DC4_CAA	0	1	0	1	17	0.0588235294118	1.0
DUSP10_GCG	0	1	0	1	88	0.0113636363636	1.0
TRIM46_GCG	1	3	0	4	86	0.046511627907	1.0
SYT8_AGT	2	4	0	7	52	0.134615384615	0.857142857143
SHISA3_CAA	6	11	0	28	85	0.329411764706	0.607142857143
STX3_AAT	0	6	0	6	92	0.0652173913043	1.0
EIF3L_TGT	3	9	0	20	90	0.222222222222	0.6
SYT8_AGA	0	3	0	3	52	0.0576923076923	1.0
SHISA3_CAT	11	4	1	30	85	0.352941176471	0.533333333333
SYT8_AGG	0	1	0	1	52	0.0192307692308	1.0
EIF3L_TGA	0	2	0	2	90	0.0222222222222	1.0
HARS2_CGC	0	2	0	2	68	0.0294117647059	1.0
PTN_TAC	0	1	0	1	91	0.010989010989	1.0
CDRT1_TCG	1	3	0	5	57	0.0877192982456	0.8
DUSP10_GCA	0	4	0	4	88	0.0454545454545	1.0
KIF16B_ACG	0	1	0	1	86	0.0116279069767	1.0
PUDP_TGA	0	6	1	9	44	0.204545454545	0.777777777778
PUDP_TGC	0	3	0	3	44	0.0681818181818	1.0
CKMT1A_CTT	0	1	0	1	26	0.0384615384615	1.0
ZNF784_CCT	0	2	0	2	66	0.030303030303	1.0
ASB6_AAA	2	12	0	19	88	0.215909090909	0.736842105263
RAD51B_TCG	10	12	0	40	91	0.43956043956	0.55
RLN2_CTT	0	1	0	1	22	0.0454545454545	1.0
ASB6_AAT	0	8	1	14	88	0.159090909091	0.642857142857
PUDP_TGT	0	2	0	2	44	0.0454545454545	1.0
WDR75_TGA	3	0	0	19	89	0.213483146067	0.157894736842
PDCL2_GTC	0	7	0	7	89	0.0786516853933	1.0
PRM2_TAT	5	2	0	14	32	0.4375	0.5
SFTPC_CAT	3	11	1	28	91	0.307692307692	0.535714285714
MRPS18B_CGT	1	6	0	7	94	0.0744680851064	1.0
SF3A2_GTT	0	9	1	10	83	0.120481927711	1.0
PTX4_CGT	0	6	0	6	65	0.0923076923077	1.0
NSDHL_GTA	1	1	0	3	88	0.0340909090909	0.666666666667
URM1_CTA	1	8	0	13	92	0.141304347826	0.692307692308
RAP1GAP_TAA	3	0	0	3	88	0.0340909090909	1.0
RAP1GAP_TAG	2	8	1	12	88	0.136363636364	0.916666666667
SF3A2_GTA	4	9	0	17	83	0.204819277108	0.764705882353
HEY1_ACC	0	1	0	1	87	0.0114942528736	1.0
PTX4_CGA	0	2	0	3	65	0.0461538461538	0.666666666667
SFTPC_CAC	1	7	1	9	91	0.0989010989011	1.0
PRM2_TAA	2	5	0	8	32	0.25	0.875
SFTPC_CAA	4	7	0	30	91	0.32967032967	0.366666666667
ZNF781_ATT	0	1	0	1	6	0.166666666667	1.0
SOSTDC1_AGT	0	2	0	2	92	0.0217391304348	1.0
FBF1_TCT	0	1	0	1	82	0.0121951219512	1.0
MPPED2_TCA	0	1	0	1	92	0.0108695652174	1.0
ZMYND15_ATA	19	3	0	36	83	0.433734939759	0.611111111111
OCSTAMP_AGT	0	3	0	3	48	0.0625	1.0
FBF1_TCG	0	2	0	2	82	0.0243902439024	1.0
SOSTDC1_AGA	1	2	0	4	92	0.0434782608696	0.75
DLX4_GCG	0	1	0	1	79	0.0126582278481	1.0
STRBP_TGA	2	0	0	2	89	0.0224719101124	1.0
ZMYND15_ATT	0	3	0	3	83	0.0361445783133	1.0
DLX4_GCA	0	1	0	1	79	0.0126582278481	1.0
ATP1B4_TGA	4	1	0	6	89	0.0674157303371	0.833333333333
SLC17A3_CAC	3	4	0	15	66	0.227272727273	0.466666666667
ZNF700_CTA	0	0	1	1	3	0.333333333333	1.0
FAM209B_TAA	2	0	0	2	41	0.0487804878049	1.0
FAM209B_TAG	1	1	0	3	41	0.0731707317073	0.666666666667
TBXA2R_TAG	1	13	0	29	78	0.371794871795	0.48275862069
CUNH12ORF43_CAT	0	1	0	1	15	0.0666666666667	1.0
ATP1B4_TGT	0	3	0	7	89	0.0786516853933	0.428571428571
TMEM5_ATC	0	1	0	1	83	0.0120481927711	1.0
SRSF12_AAC	0	1	0	1	85	0.0117647058824	1.0
TFF2_CTA	11	2	0	17	67	0.253731343284	0.764705882353
DARS2_TGA	1	10	1	19	86	0.220930232558	0.631578947368
TRADD_GGA	5	12	0	31	92	0.336956521739	0.548387096774
TBXA2R_TAT	6	2	0	17	78	0.217948717949	0.470588235294
FAM209B_TAT	0	1	0	1	41	0.0243902439024	1.0
COX6B2_ATC	0	0	2	2	4	0.5	1.0
KCNG1_GTT	4	1	0	15	86	0.174418604651	0.333333333333
RTN4RL2_GAT	0	3	0	3	81	0.037037037037	1.0
SLC4A3_CGT	0	1	0	1	87	0.0114942528736	1.0
CCDC110_ACT	0	1	0	1	78	0.0128205128205	1.0
LTB_TAG	12	9	0	39	89	0.438202247191	0.538461538462
LTB_TAC	12	9	0	43	89	0.483146067416	0.488372093023
TCN2_GAA	0	1	0	1	93	0.010752688172	1.0
LTB_TAA	1	0	0	1	89	0.0112359550562	1.0
CCDC110_ACC	0	1	0	1	78	0.0128205128205	1.0
UBE2E3_GGG	0	4	0	6	86	0.0697674418605	0.666666666667
CCDC110_ACG	2	10	0	14	78	0.179487179487	0.857142857143
KCNG1_GTA	9	6	0	29	86	0.337209302326	0.51724137931
LRCOL1_AGG	1	6	0	10	69	0.144927536232	0.7
LTB_TAT	9	11	0	37	89	0.415730337079	0.540540540541
GGPS1_CAT	0	0	1	1	90	0.0111111111111	1.0
VAX2_CGT	0	10	0	17	85	0.2	0.588235294118
SSTR1_TGA	0	6	0	6	88	0.0681818181818	1.0
ADAMTSL1_ACG	0	2	0	2	73	0.027397260274	1.0
IGSF8_TAA	1	0	0	1	89	0.0112359550562	1.0
ANKRD16_GAT	0	1	0	1	90	0.0111111111111	1.0
D2HGDH_TGT	0	1	0	1	89	0.0112359550562	1.0
MUC6_TGA	3	5	0	8	62	0.129032258065	1.0
XRCC1_TGA	2	3	0	9	79	0.113924050633	0.555555555556
XRCC1_TGC	0	1	0	1	79	0.0126582278481	1.0
MUC6_TGG	0	2	0	2	62	0.0322580645161	1.0
NPAT_CCG	0	1	0	1	56	0.0178571428571	1.0
PRR22_GGA	0	3	0	4	78	0.0512820512821	0.75
SPINK7_CTT	0	1	0	1	53	0.0188679245283	1.0
SCGB2A2_TCC	0	2	0	2	20	0.1	1.0
TMX4_ACG	0	3	0	4	87	0.0459770114943	0.75
SCGB2A2_TCA	2	2	0	6	20	0.3	0.666666666667
TMX4_ACA	0	2	0	2	87	0.0229885057471	1.0
SCGB2A2_TCG	5	0	0	5	20	0.25	1.0
TMX4_ACC	0	1	0	1	87	0.0114942528736	1.0
SPINK7_CTA	5	0	1	14	53	0.264150943396	0.428571428571
LMTK3_GGT	0	1	0	1	62	0.0161290322581	1.0
PEX5_CTA	0	3	0	3	90	0.0333333333333	1.0
GPALPP1_GGG	0	1	0	1	93	0.010752688172	1.0
CHRM5_TTG	0	0	1	1	92	0.0108695652174	1.0
HAO1_AGC	0	2	0	2	90	0.0222222222222	1.0
CUNH19ORF24_GAA	3	1	1	6	13	0.461538461538	0.833333333333
CHRM5_TTA	5	3	1	14	92	0.152173913043	0.642857142857
G6PC_CCG	0	11	0	16	87	0.183908045977	0.6875
CLEC5A_GGT	2	9	0	13	84	0.154761904762	0.846153846154
SLN_TTG	5	1	1	20	73	0.27397260274	0.35
CHRM5_TTT	0	0	1	1	92	0.0108695652174	1.0
FBXW7_TAC	2	15	0	23	91	0.252747252747	0.739130434783
KIAA1522_TTT	1	1	0	2	74	0.027027027027	1.0
SLN_TTC	0	2	0	4	73	0.0547945205479	0.5
ILDR1_CAA	1	5	0	12	93	0.129032258065	0.5
SOX10_CTT	15	2	0	24	86	0.279069767442	0.708333333333
ZNF251_TGA	3	1	0	4	27	0.148148148148	1.0
DRD5_CTA	11	4	0	24	75	0.32	0.625
ZNF251_TGC	0	1	0	1	27	0.037037037037	1.0
L1CAM_CGA	0	1	0	2	79	0.0253164556962	0.5
NKX1-2_TTA	6	3	0	16	62	0.258064516129	0.5625
PHLDA2_AAA	8	3	0	18	61	0.295081967213	0.611111111111
CHCHD4_CTT	1	9	0	19	81	0.234567901235	0.526315789474
PHLDA2_AAC	0	3	0	3	61	0.0491803278689	1.0
COTL1_TCC	0	1	0	1	91	0.010989010989	1.0
AMPD1_TGA	1	1	1	7	76	0.0921052631579	0.428571428571
NKX1-2_TTT	2	6	0	19	62	0.306451612903	0.421052631579
DRD5_CTT	1	3	0	4	75	0.0533333333333	1.0
ZNF251_TGT	0	2	1	4	27	0.148148148148	0.75
CHCHD4_CTG	0	1	0	2	81	0.0246913580247	0.5
CHCHD4_CTA	8	0	0	12	81	0.148148148148	0.666666666667
PHLDA2_AAT	6	1	0	12	61	0.196721311475	0.583333333333
CHCHD4_CTC	2	4	0	13	81	0.16049382716	0.461538461538
TMEM27_TAT	4	10	0	16	85	0.188235294118	0.875
TLE3_CGT	1	9	1	12	88	0.136363636364	0.916666666667
SOX21_GTT	5	1	0	7	64	0.109375	0.857142857143
MYEOV2_ATT	2	0	0	2	53	0.0377358490566	1.0
CUNH14ORF132_GCG	0	1	1	2	14	0.142857142857	1.0
FBRSL1_TGA	14	3	0	25	65	0.384615384615	0.68
DPH6_GGT	0	1	1	2	83	0.0240963855422	1.0
SOX21_GTC	0	2	1	3	64	0.046875	1.0
PLAGL1_CCG	0	1	0	1	87	0.0114942528736	1.0
SOX21_GTA	5	0	0	5	64	0.078125	1.0
CUNH14ORF132_GCT	1	2	0	6	14	0.428571428571	0.5
CENPS_ACT	1	0	0	2	6	0.333333333333	0.5
MYEOV2_ATA	1	0	0	1	53	0.0188679245283	1.0
MYEOV2_ATC	3	4	0	15	53	0.283018867925	0.466666666667
DUSP7_AGG	1	5	0	12	88	0.136363636364	0.5
BTD_CGT	2	14	0	23	92	0.25	0.695652173913
ZNHIT3_AAC	0	1	0	1	91	0.010989010989	1.0
FURIN_CAA	0	1	0	1	85	0.0117647058824	1.0
DUSP7_AGA	16	3	1	30	88	0.340909090909	0.666666666667
ZNHIT3_AAT	1	9	0	10	91	0.10989010989	1.0
FURIN_CAT	0	1	0	1	85	0.0117647058824	1.0
HP1BP3_TCG	5	7	1	25	91	0.274725274725	0.52
GP1BA_CGC	1	1	0	2	85	0.0235294117647	1.0
CAND2_CAT	0	1	0	1	82	0.0121951219512	1.0
FAM45A_TCG	5	9	0	31	92	0.336956521739	0.451612903226
PPP1R9B_TTT	0	2	0	2	72	0.0277777777778	1.0
FAM45A_TCA	0	1	0	1	92	0.0108695652174	1.0
IFITM1_AGT	0	2	0	6	19	0.315789473684	0.333333333333
FAM45A_TCC	0	3	0	3	92	0.0326086956522	1.0
KANK4_ATT	0	1	0	1	83	0.0120481927711	1.0
IL17RC_CGT	0	2	0	3	83	0.0361445783133	0.666666666667
GREM1_CAA	4	21	1	28	93	0.301075268817	0.928571428571
SYT11_TTA	2	9	1	28	91	0.307692307692	0.428571428571
RMND5A_GGT	0	1	0	1	92	0.0108695652174	1.0
CUEDC1_ATT	2	12	0	21	85	0.247058823529	0.666666666667
KANK4_ATA	0	3	0	3	83	0.0361445783133	1.0
RPL27A_TGT	0	3	0	7	87	0.0804597701149	0.428571428571
RMND5A_GGC	0	2	0	2	92	0.0217391304348	1.0
ADH5_CTA	0	2	0	2	64	0.03125	1.0
IL17RC_CGA	0	1	0	1	83	0.0120481927711	1.0
IFI30_GTA	11	3	0	21	78	0.269230769231	0.666666666667
SOWAHB_TTT	0	1	0	1	87	0.0114942528736	1.0
METTL10_GCG	5	14	0	21	76	0.276315789474	0.904761904762
METTL10_GCA	1	6	0	8	76	0.105263157895	0.875
NIPA2_CGA	0	2	0	4	88	0.0454545454545	0.5
METTL10_GCC	1	6	0	7	76	0.0921052631579	1.0
CALCOCO1_TAG	9	1	0	13	88	0.147727272727	0.769230769231
CALCOCO1_TAA	5	0	0	5	88	0.0568181818182	1.0
METTL10_GCT	2	12	1	18	76	0.236842105263	0.833333333333
IFI30_GTT	9	7	1	29	78	0.371794871795	0.586206896552
FBXL22_GAA	1	7	1	15	77	0.194805194805	0.6
SOWAHB_TTA	0	1	0	1	87	0.0114942528736	1.0
FOXK1_ACT	0	1	0	1	88	0.0113636363636	1.0
ANKRD61_AGT	0	4	0	4	74	0.0540540540541	1.0
PWWP2A_ATA	0	4	0	4	85	0.0470588235294	1.0
IVNS1ABP_CAA	0	2	0	2	90	0.0222222222222	1.0
AK5_CCG	0	5	0	9	89	0.101123595506	0.555555555556
TPBGL_ACT	2	8	0	18	61	0.295081967213	0.555555555556
WIPI2_AGT	1	3	0	5	88	0.0568181818182	0.8
ITIH3_TAA	8	0	0	10	84	0.119047619048	0.8
LHX4_TCG	0	3	0	3	93	0.0322580645161	1.0
PGS1_TCA	0	1	0	1	86	0.0116279069767	1.0
LHX4_TCA	0	1	0	1	93	0.010752688172	1.0
SELENBP1_TTA	4	6	0	19	88	0.215909090909	0.526315789474
ITIH3_TAG	1	0	0	1	84	0.0119047619048	1.0
STX11_CAA	6	8	0	30	90	0.333333333333	0.466666666667
AIFM1_CGT	13	1	1	34	86	0.395348837209	0.441176470588
TPBGL_ACA	12	2	1	19	61	0.311475409836	0.789473684211
EPC1_CTT	0	4	0	5	93	0.0537634408602	0.8
CELSR2_TAG	7	1	0	10	69	0.144927536232	0.8
KCNA5_ATT	0	4	0	5	85	0.0588235294118	0.8
DUPD1_GCG	0	2	0	2	86	0.0232558139535	1.0
CELSR2_TAA	8	12	1	30	69	0.434782608696	0.7
SEMA3F_TAA	1	0	0	1	84	0.0119047619048	1.0
ZNF490_CCG	0	3	0	4	14	0.285714285714	0.75
CLCNKB_TTT	0	2	0	2	15	0.133333333333	1.0
MRPL2_GTA	2	8	1	14	91	0.153846153846	0.785714285714
MVK_ATA	2	10	1	20	92	0.217391304348	0.65
SEMA3F_TAG	2	0	0	2	84	0.0238095238095	1.0
CEACAM16_TGA	11	6	1	27	88	0.306818181818	0.666666666667
EPC1_CTA	0	3	0	5	93	0.0537634408602	0.6
EPC1_CTC	0	5	0	8	93	0.0860215053763	0.625
KLC3_TTG	0	5	0	5	84	0.0595238095238	1.0
VPS37B_GAT	0	4	0	6	83	0.0722891566265	0.666666666667
SLC14A1_TGA	1	5	0	13	84	0.154761904762	0.461538461538
CLCNKB_TTC	0	1	0	1	15	0.0666666666667	1.0
FSTL5_CGC	2	4	0	8	84	0.0952380952381	0.75
CLCNKB_TTA	3	0	1	6	15	0.4	0.666666666667
ODF4_GGT	0	2	0	2	64	0.03125	1.0
PAIP2_GTC	1	6	0	8	87	0.0919540229885	0.875
TMED1_TGT	1	9	0	12	91	0.131868131868	0.833333333333
UTP11L_TCG	6	0	1	17	56	0.303571428571	0.411764705882
UTP11L_TCC	0	2	0	2	56	0.0357142857143	1.0
UTP11L_TCA	0	2	0	6	56	0.107142857143	0.333333333333
PDGFRL_TGA	0	1	0	1	88	0.0113636363636	1.0
TMED1_TGC	0	1	0	1	91	0.010989010989	1.0
NRP1_TAG	4	1	0	5	89	0.0561797752809	1.0
TMED1_TGA	5	0	0	5	91	0.0549450549451	1.0
UTP11L_TCT	8	4	0	13	56	0.232142857143	0.923076923077
IFI27L2_GAT	1	2	2	9	27	0.333333333333	0.555555555556
ARMC9_TTC	0	1	0	1	83	0.0120481927711	1.0
ARMC9_TTA	0	1	0	1	83	0.0120481927711	1.0
HSPB8_CAA	1	7	0	8	85	0.0941176470588	1.0
GABRB3_CCT	0	1	0	1	84	0.0119047619048	1.0
GABRB3_CCA	2	2	0	6	84	0.0714285714286	0.666666666667
SQRDL_ATA	0	1	0	1	81	0.0123456790123	1.0
HSPB8_CAT	8	12	0	37	85	0.435294117647	0.540540540541
FAM89A_ATA	5	0	0	5	76	0.0657894736842	1.0
ODF4_GGA	0	10	0	11	64	0.171875	0.909090909091
ASPHD2_CTA	6	5	5	33	81	0.407407407407	0.484848484848
DAAM2_GCG	0	1	0	1	81	0.0123456790123	1.0
FAIM2_TCA	3	10	0	24	91	0.263736263736	0.541666666667
STT3B_ACG	0	3	0	4	90	0.0444444444444	0.75
FAM89A_ATT	2	5	0	14	76	0.184210526316	0.5
FAIM2_TCG	3	5	1	12	91	0.131868131868	0.75
ATP6AP2_AGA	0	1	0	1	85	0.0117647058824	1.0
SPATS1_CCG	0	9	1	11	87	0.126436781609	0.909090909091
NRBP1_CAA	0	1	0	1	92	0.0108695652174	1.0
WNK3_AAC	0	1	0	1	72	0.0138888888889	1.0
ANKS1B_AGT	8	14	0	38	82	0.463414634146	0.578947368421
TMEM100_CGG	1	10	0	17	93	0.182795698925	0.647058823529
ZNF23_TGC	0	1	0	1	73	0.013698630137	1.0
CEACAM16_TGT	1	2	0	3	88	0.0340909090909	1.0
DUSP6_TTA	8	4	1	26	92	0.282608695652	0.5
TTC23_GGA	0	3	0	3	88	0.0340909090909	1.0
TTC23_GGC	0	2	0	3	88	0.0340909090909	0.666666666667
ANKRD60_CAT	0	1	0	1	84	0.0119047619048	1.0
TTC23_GGG	0	1	0	1	88	0.0113636363636	1.0
BMF_GTC	0	1	0	1	78	0.0128205128205	1.0
TMEM100_CGT	6	0	0	6	93	0.0645161290323	1.0
FHAD1_GCG	0	0	1	1	71	0.0140845070423	1.0
DUSP6_TTT	3	9	0	19	92	0.20652173913	0.631578947368
PASD1_TAG	4	3	0	17	50	0.34	0.411764705882
ANKRD60_CAC	0	1	0	1	84	0.0119047619048	1.0
DUSP12_CGT	0	1	0	1	86	0.0116279069767	1.0
ANKRD60_CAA	3	5	0	8	84	0.0952380952381	1.0
NRXN1_GTA	0	3	0	3	72	0.0416666666667	1.0
RHOU_CTT	9	5	0	36	75	0.48	0.388888888889
PRR36_ATT	0	9	0	11	58	0.189655172414	0.818181818182
CUNH2ORF72_AAA	2	0	0	2	8	0.25	1.0
CITED1_CAT	2	11	1	24	82	0.292682926829	0.583333333333
CUNH2ORF72_AAC	2	0	1	3	8	0.375	1.0
NEUROG3_CGT	3	14	0	31	86	0.360465116279	0.548387096774
RHOU_CTA	12	5	0	35	75	0.466666666667	0.485714285714
NRXN1_GTT	3	5	0	9	72	0.125	0.888888888889
TTC23L_AAT	0	1	0	1	72	0.0138888888889	1.0
CUNH2ORF72_AAT	2	0	0	2	8	0.25	1.0
CITED1_CAC	0	1	0	1	82	0.0121951219512	1.0
CITED1_CAA	0	1	1	2	82	0.0243902439024	1.0
RTN3_CCA	1	2	0	4	85	0.0470588235294	0.75
RTN3_CCC	1	6	0	8	85	0.0941176470588	0.875
RTN3_CCG	0	6	1	8	85	0.0941176470588	0.875
RTP1_TGA	7	1	0	12	83	0.144578313253	0.666666666667
PITPNB_CGA	0	5	0	5	87	0.0574712643678	1.0
SLC13A2_TAA	3	0	0	5	88	0.0568181818182	0.6
RCC1L_TAG	1	0	0	1	30	0.0333333333333	1.0
BMF_GTA	4	13	1	27	78	0.346153846154	0.666666666667
RCC1L_TAA	2	2	1	6	30	0.2	0.833333333333
RS1_TAG	3	0	0	6	87	0.0689655172414	0.5
PITPNB_CGG	8	3	0	38	87	0.436781609195	0.289473684211
RTP1_TGT	0	1	0	1	83	0.0120481927711	1.0
RTN3_CCT	1	4	0	5	85	0.0588235294118	1.0
PITPNB_CGT	0	2	0	2	87	0.0229885057471	1.0
RS1_TAT	0	1	0	1	87	0.0114942528736	1.0
TSEN54_CGT	5	9	0	36	90	0.4	0.388888888889
CCDC15_CGC	2	6	0	14	78	0.179487179487	0.571428571429
CDK5_TAG	0	8	0	8	91	0.0879120879121	1.0
CCDC15_CGG	1	3	0	4	78	0.0512820512821	1.0
RPS6KB2_TGT	0	3	0	3	92	0.0326086956522	1.0
ACTR1B_TAT	0	1	0	1	90	0.0111111111111	1.0
QDPR_GTC	5	1	0	8	85	0.0941176470588	0.75
QDPR_GTA	3	9	0	21	85	0.247058823529	0.571428571429
RPS6KB2_TGA	4	0	0	4	92	0.0434782608696	1.0
ACTR1B_TAG	2	3	0	19	90	0.211111111111	0.263157894737
QDPR_GTT	1	2	1	4	85	0.0470588235294	1.0
PRRG4_GCC	0	3	0	3	93	0.0322580645161	1.0
ACTR1B_TAA	1	2	0	9	90	0.1	0.333333333333
ADAM23_TCG	0	1	0	1	90	0.0111111111111	1.0
SPATA6L_TTG	0	3	0	3	91	0.032967032967	1.0
KPNA7_CTA	0	1	0	1	82	0.0121951219512	1.0
LYPD6B_TCA	0	9	0	18	91	0.197802197802	0.5
ADAM23_TCA	0	1	0	1	90	0.0111111111111	1.0
GSC_CAA	15	4	0	30	83	0.361445783133	0.633333333333
RFX4_CTA	0	1	0	2	88	0.0227272727273	0.5
SSUH2_AAT	8	7	0	25	83	0.301204819277	0.6
CNOT11_GCA	0	1	0	1	88	0.0113636363636	1.0
ADAM23_TCT	0	1	0	1	90	0.0111111111111	1.0
RHOQ_TGG	0	2	0	2	85	0.0235294117647	1.0
GSC_CAT	10	9	0	32	83	0.385542168675	0.59375
ALG13_TAA	2	3	0	5	31	0.161290322581	1.0
GPATCH4_ATC	0	1	0	1	80	0.0125	1.0
GPATCH4_ATA	1	8	1	11	80	0.1375	0.909090909091
ASCC3_ACG	2	4	0	11	77	0.142857142857	0.545454545455
CCDC186_CTA	0	2	0	2	79	0.0253164556962	1.0
NXT1_ATT	9	6	1	34	91	0.373626373626	0.470588235294
PSMA7_TGA	0	3	0	3	85	0.0352941176471	1.0
PLPP6_CAT	1	3	0	6	44	0.136363636364	0.666666666667
PSMA7_TGG	0	1	0	1	85	0.0117647058824	1.0
CCDC186_CTT	0	1	0	1	79	0.0126582278481	1.0
MDFIC2_AGT	0	1	0	1	9	0.111111111111	1.0
FOXI2_TTT	1	3	0	4	69	0.0579710144928	1.0
NXT1_ATG	0	1	0	1	91	0.010989010989	1.0
GPATCH4_ATT	1	8	0	17	80	0.2125	0.529411764706
ZNF777_GGT	2	5	0	7	78	0.0897435897436	1.0
PSMA7_TGT	5	13	0	20	85	0.235294117647	0.9
PLPP6_CAA	0	1	0	1	44	0.0227272727273	1.0
NMU_GCG	0	11	0	12	66	0.181818181818	0.916666666667
NMU_GCA	0	3	0	3	66	0.0454545454545	1.0
NMU_GCC	1	13	0	14	66	0.212121212121	1.0
B3GNT5_TAC	0	1	0	1	95	0.0105263157895	1.0
KRT15_TGA	4	4	0	15	62	0.241935483871	0.533333333333
B3GNT5_TAA	3	10	1	16	95	0.168421052632	0.875
SLC16A3_GTA	6	11	1	36	89	0.404494382022	0.5
B3GNT5_TAG	6	1	1	10	95	0.105263157895	0.8
ACP1_ATC	1	7	0	8	89	0.0898876404494	1.0
NMU_GCT	0	3	0	3	66	0.0454545454545	1.0
ARHGDIA_GAT	0	6	0	7	88	0.0795454545455	0.857142857143
FAM162B_CAC	1	4	0	6	68	0.0882352941176	0.833333333333
CCDC126_CCT	9	2	0	14	93	0.150537634409	0.785714285714
FAM162B_CAA	1	5	0	10	68	0.147058823529	0.6
SLC16A3_GTT	1	10	0	20	89	0.224719101124	0.55
SDSL_CCT	0	1	0	1	81	0.0123456790123	1.0
PEX7_TTA	0	3	0	4	88	0.0454545454545	0.75
B3GNT5_TAT	0	2	0	2	95	0.0210526315789	1.0
ZSCAN22_GCG	1	3	0	5	44	0.113636363636	0.8
KAZN_TCT	0	2	0	2	82	0.0243902439024	1.0
TBC1D7_CAT	0	2	0	2	81	0.0246913580247	1.0
CDH2_GTA	1	1	0	2	89	0.0224719101124	1.0
SLC22A18_TGA	0	3	0	3	79	0.0379746835443	1.0
OPA1_TCC	0	1	0	1	83	0.0120481927711	1.0
SETD1A_ATA	0	2	0	2	73	0.027397260274	1.0
TMC7_TCG	0	2	0	2	85	0.0235294117647	1.0
ZNF185_GTT	0	3	0	3	85	0.0352941176471	1.0
ARSE_ATT	0	3	0	3	67	0.044776119403	1.0
KAZN_TCG	0	3	0	3	82	0.0365853658537	1.0
SLC22A18_TGT	1	3	0	7	79	0.0886075949367	0.571428571429
KAZN_TCA	0	2	0	2	82	0.0243902439024	1.0
ZNF536_GTT	0	2	0	3	83	0.0361445783133	0.666666666667
CNOT6_CCG	3	10	0	17	90	0.188888888889	0.764705882353
ARSE_ATA	0	4	0	4	67	0.0597014925373	1.0
CLRN3_TTT	0	1	0	1	91	0.010989010989	1.0
ZNF185_GTA	0	4	0	4	85	0.0470588235294	1.0
OPA1_TCG	9	11	0	28	83	0.33734939759	0.714285714286
VIRMA_TAG	1	0	0	1	6	0.166666666667	1.0
HOGA1_CTA	3	7	1	16	91	0.175824175824	0.6875
CUNH10ORF35_GAT	0	1	0	1	16	0.0625	1.0
ZNF629_AAT	0	3	1	4	87	0.0459770114943	1.0
TCEAL1_TGT	1	9	0	28	86	0.325581395349	0.357142857143
RASD2_TGT	4	11	1	32	90	0.355555555556	0.5
CUNH10ORF35_GAA	1	2	0	4	16	0.25	0.75
PDXP_TAT	4	6	2	21	74	0.283783783784	0.571428571429
TCEAL1_TGG	0	1	0	1	86	0.0116279069767	1.0
TOMM34_AGG	1	2	0	3	91	0.032967032967	1.0
SERPINA10_AGT	0	4	0	4	68	0.0588235294118	1.0
TCEAL1_TGC	1	4	0	18	86	0.209302325581	0.277777777778
TCEAL1_TGA	2	0	0	4	86	0.046511627907	0.5
SLC27A3_CAA	0	1	0	1	64	0.015625	1.0
ARHGAP1_GCG	6	9	0	18	89	0.202247191011	0.833333333333
TYW3_GAT	0	1	0	1	93	0.010752688172	1.0
HSPB11_CAA	0	3	0	4	89	0.0449438202247	0.75
HSPB11_CAC	0	1	0	1	89	0.0112359550562	1.0
CPT1C_TCG	0	1	0	1	87	0.0114942528736	1.0
GPR137_ATA	6	1	0	13	90	0.144444444444	0.538461538462
RYK_CGC	1	4	0	5	90	0.0555555555556	1.0
PAK3_TCG	1	3	0	6	79	0.0759493670886	0.666666666667
CPT1C_TCA	1	0	1	2	87	0.0229885057471	1.0
HSPB11_CAT	1	4	1	6	89	0.0674157303371	1.0
PPP1R3C_GGA	8	7	0	44	93	0.47311827957	0.340909090909
MYOC_GCG	1	7	0	16	82	0.19512195122	0.5
GPR137_ATT	12	0	1	19	90	0.211111111111	0.684210526316
IDI1_CAA	0	1	0	1	49	0.0204081632653	1.0
RYBP_ATA	1	3	0	4	82	0.0487804878049	1.0
ZNF703_CCT	0	1	0	1	71	0.0140845070423	1.0
APOM_CAT	15	6	0	37	92	0.402173913043	0.567567567568
DDAH1_GTT	0	3	0	3	91	0.032967032967	1.0
ST6GALNAC4_CCA	1	6	1	9	87	0.103448275862	0.888888888889
TP73_AGA	12	4	0	40	83	0.481927710843	0.4
RPS6KA3_TGC	4	3	0	9	86	0.104651162791	0.777777777778
ST6GALNAC4_CCG	0	4	0	5	87	0.0574712643678	0.8
RPS6KA3_TGA	0	1	0	1	86	0.0116279069767	1.0
DDAH1_GTA	0	3	0	3	91	0.032967032967	1.0
RYBP_ATT	0	1	0	1	82	0.0121951219512	1.0
SLC38A6_TCG	3	15	0	28	88	0.318181818182	0.642857142857
RUFY4_GTT	0	4	0	4	81	0.0493827160494	1.0
ZNF703_CCA	0	1	0	1	71	0.0140845070423	1.0
TRIM44_TCT	0	4	1	5	83	0.0602409638554	1.0
ST6GALNAC4_CCT	0	3	0	3	87	0.0344827586207	1.0
TP73_AGT	1	6	0	7	83	0.0843373493976	1.0
SHISA4_ACG	7	15	0	34	80	0.425	0.647058823529
PARP2_GCG	2	12	0	18	92	0.195652173913	0.777777777778
STXBP3_GGT	0	1	0	1	86	0.0116279069767	1.0
TRAPPC10_CGT	4	11	0	27	91	0.296703296703	0.555555555556
ZNF536_GTA	4	8	0	17	83	0.204819277108	0.705882352941
NOS1AP_CGT	4	8	0	15	37	0.405405405405	0.8
ARHGAP18_CCC	0	1	0	1	91	0.010989010989	1.0
CUNH15ORF61_ACT	0	1	0	1	15	0.0666666666667	1.0
ARHGAP18_CCG	2	8	0	11	91	0.120879120879	0.909090909091
TRAPPC10_CGA	0	2	0	2	91	0.021978021978	1.0
STXBP3_GGC	0	0	1	1	86	0.0116279069767	1.0
ACER1_TGT	1	15	0	19	92	0.20652173913	0.842105263158
STXBP3_GGG	0	1	1	2	86	0.0232558139535	1.0
ATP5G2_GGA	3	6	0	11	73	0.150684931507	0.818181818182
THUMPD2_TAC	0	1	0	1	87	0.0114942528736	1.0
FUT6_ATT	2	1	0	4	8	0.5	0.75
GSDMD_TCG	0	6	0	7	85	0.0823529411765	0.857142857143
OTUD1_GTT	8	8	0	33	77	0.428571428571	0.484848484848
NOS1AP_CGA	0	1	1	4	37	0.108108108108	0.5
POU2F1_TGC	0	1	0	1	88	0.0113636363636	1.0
SH2B1_CGG	0	1	0	1	84	0.0119047619048	1.0
GAPDH_GGT	0	1	0	1	75	0.0133333333333	1.0
POU2F1_TGG	0	1	0	1	88	0.0113636363636	1.0
SPATA2L_TTT	7	10	0	32	86	0.372093023256	0.53125
SEPT11_GCG	1	5	0	6	90	0.0666666666667	1.0
GSDMD_TCA	0	1	0	1	85	0.0117647058824	1.0
MMP1_TGT	0	2	0	2	67	0.0298507462687	1.0
SP7_GTT	11	3	1	36	85	0.423529411765	0.416666666667
SIRT6_ATA	10	2	0	20	83	0.240963855422	0.6
SMYD2_TTA	0	4	0	5	89	0.0561797752809	0.8
STXBP2_TCG	0	2	0	2	85	0.0235294117647	1.0
GRAMD2A_AAT	1	1	0	2	10	0.2	1.0
POU2F1_TGT	0	4	0	4	88	0.0454545454545	1.0
SP7_GTA	7	0	0	11	85	0.129411764706	0.636363636364
LIF_AAC	0	1	0	1	93	0.010752688172	1.0
MMP1_TGC	0	1	1	4	67	0.0597014925373	0.5
MMP1_TGA	0	4	0	6	67	0.089552238806	0.666666666667
PTPRN_TGT	0	1	0	1	90	0.0111111111111	1.0
RPS17_CGC	0	2	0	2	81	0.0246913580247	1.0
RPS17_CGA	10	5	0	20	81	0.246913580247	0.75
RCN3_CCG	1	2	0	3	88	0.0340909090909	1.0
TRIM44_TCG	1	9	0	24	83	0.289156626506	0.416666666667
METTL9_CGT	6	0	1	10	92	0.108695652174	0.7
PHF2_AGA	0	1	0	1	82	0.0121951219512	1.0
PTPRN_TGG	0	1	0	1	90	0.0111111111111	1.0
PTPRN_TGA	0	3	0	4	90	0.0444444444444	0.75
RPS17_CGT	0	7	0	20	81	0.246913580247	0.35
SMIM15_TAT	0	0	1	1	88	0.0113636363636	1.0
PHF2_AGT	0	1	0	1	82	0.0121951219512	1.0
TRAPPC8_TAG	1	0	0	1	88	0.0113636363636	1.0
MEAF6_CCA	0	0	1	1	85	0.0117647058824	1.0
CELF5_GAT	1	5	0	6	83	0.0722891566265	1.0
MLX_GAA	0	2	0	2	92	0.0217391304348	1.0
RNPEPL1_CTT	0	3	0	3	79	0.0379746835443	1.0
LBX2_CCA	0	3	0	3	89	0.0337078651685	1.0
LARGE_ACG	0	1	0	1	55	0.0181818181818	1.0
CLK2_ATA	0	4	1	8	84	0.0952380952381	0.625
HAGH_AAT	8	8	1	20	88	0.227272727273	0.85
SIRT6_ATT	15	4	0	40	83	0.481927710843	0.475
GSTM5_AAT	0	1	0	1	5	0.2	1.0
LBX2_CCT	0	2	0	2	89	0.0224719101124	1.0
RNPEPL1_CTA	2	10	0	21	79	0.26582278481	0.571428571429
HAGH_AAA	1	3	0	6	88	0.0681818181818	0.666666666667
HMBS_TCT	1	6	1	9	92	0.0978260869565	0.888888888889
CACUL1_AGG	0	11	1	12	86	0.139534883721	1.0
GPR88_TTT	14	3	0	24	74	0.324324324324	0.708333333333
TRIAP1_CAT	2	9	1	14	88	0.159090909091	0.857142857143
APOA1_ACT	5	11	1	33	86	0.383720930233	0.515151515152
CACUL1_AGA	0	1	0	1	86	0.0116279069767	1.0
KCTD21_AGA	7	5	0	18	93	0.193548387097	0.666666666667
SDR42E1_TGT	0	2	0	3	85	0.0352941176471	0.666666666667
METTL9_CGA	9	13	0	42	92	0.45652173913	0.52380952381
APOA1_ACA	4	9	1	17	86	0.197674418605	0.823529411765
TMEM199_CGC	0	0	1	1	91	0.010989010989	1.0
APOA1_ACG	0	2	0	2	86	0.0232558139535	1.0
DCTN2_TCA	0	1	0	1	92	0.0108695652174	1.0
EML4_ACG	0	1	0	1	91	0.010989010989	1.0
ACAP2_TTA	0	1	0	1	90	0.0111111111111	1.0
SDR42E1_TGC	0	1	0	1	85	0.0117647058824	1.0
TMEM199_CGA	1	5	1	9	91	0.0989010989011	0.777777777778
LRRC31_ACG	0	2	0	2	61	0.0327868852459	1.0
KCTD21_AGT	3	6	0	15	93	0.161290322581	0.6
CPLX1_AAT	4	3	0	14	80	0.175	0.5
FST_GTA	1	6	1	10	87	0.114942528736	0.8
ASIC1_TAG	2	0	0	2	85	0.0235294117647	1.0
EFTUD2_CGT	0	1	0	1	93	0.010752688172	1.0
ACE_CTA	0	1	0	1	38	0.0263157894737	1.0
TECPR2_TAA	2	0	1	3	84	0.0357142857143	1.0
ADGRE3_TAG	7	0	0	7	52	0.134615384615	1.0
CPLX1_AAA	3	8	0	19	80	0.2375	0.578947368421
NSUN6_CTA	0	2	0	2	92	0.0217391304348	1.0
TECPR2_TAG	3	0	0	3	84	0.0357142857143	1.0
FST_GTT	0	2	0	2	87	0.0229885057471	1.0
COPB1_TAA	0	1	1	2	92	0.0217391304348	1.0
PRPH2_GGT	1	7	0	8	91	0.0879120879121	1.0
KCTD4_CTA	0	0	1	1	91	0.010989010989	1.0
DCC_CGT	0	3	0	3	78	0.0384615384615	1.0
SUN1_TAA	1	6	0	34	84	0.404761904762	0.205882352941
CUNH17ORF105_TCT	0	2	0	2	15	0.133333333333	1.0
SUN1_TAG	4	1	0	36	84	0.428571428571	0.138888888889
SMIM15_TAA	2	0	0	2	88	0.0227272727273	1.0
DEFB129_TAT	1	6	0	14	69	0.202898550725	0.5
CUNH17ORF105_TCG	2	1	0	4	15	0.266666666667	0.75
MRPL30_CCG	13	9	0	36	89	0.404494382022	0.611111111111
CUNH17ORF105_TCC	0	1	0	1	15	0.0666666666667	1.0
CUNH17ORF105_TCA	0	1	0	1	15	0.0666666666667	1.0
DEFB129_TAA	5	1	0	22	69	0.31884057971	0.272727272727
DEFB129_TAC	1	1	0	2	69	0.0289855072464	1.0
DEFB129_TAG	1	9	2	34	69	0.492753623188	0.352941176471
ACD_CCG	0	3	0	5	79	0.0632911392405	0.6
HMBS_TCG	9	3	0	17	92	0.184782608696	0.705882352941
ADI1_CTT	10	5	1	34	82	0.414634146341	0.470588235294
ELK1_TGC	1	3	0	8	87	0.0919540229885	0.5
ELK1_TGA	0	9	0	9	87	0.103448275862	1.0
COL26A1_CTA	7	7	0	26	78	0.333333333333	0.538461538462
ADI1_CTC	1	10	0	15	82	0.182926829268	0.733333333333
ADI1_CTA	10	7	0	30	82	0.365853658537	0.566666666667
ZNRF4_AAT	5	1	0	19	51	0.372549019608	0.315789473684
UCP1_TTG	0	3	0	3	78	0.0384615384615	1.0
UCP1_TTA	1	3	0	6	78	0.0769230769231	0.666666666667
PRPH2_GGA	9	10	0	32	91	0.351648351648	0.59375
ELK1_TGT	16	2	0	32	87	0.367816091954	0.5625
TATDN3_GTA	1	4	0	5	90	0.0555555555556	1.0
TATDN3_GTC	0	1	0	1	90	0.0111111111111	1.0
SDK2_GCT	0	1	0	1	74	0.0135135135135	1.0
EMC6_CGC	10	3	0	19	92	0.20652173913	0.684210526316
TOX3_ATA	0	6	0	8	90	0.0888888888889	0.75
EMC6_CGA	1	6	0	16	92	0.173913043478	0.4375
RAD51C_ACG	16	4	0	39	87	0.448275862069	0.512820512821
EMC6_CGG	0	2	0	2	92	0.0217391304348	1.0
FAM110A_CGT	0	4	0	4	90	0.0444444444444	1.0
TIGIT_GGC	0	1	0	1	89	0.0112359550562	1.0
EMC6_CGT	5	0	1	6	92	0.0652173913043	1.0
G3BP2_TCA	0	3	0	3	89	0.0337078651685	1.0
SLC25A35_TGA	4	2	1	17	90	0.188888888889	0.411764705882
NDST1_CGA	0	2	0	2	89	0.0224719101124	1.0
SLC25A35_TGC	0	8	0	9	90	0.1	0.888888888889
VPS45_ACG	0	3	0	3	90	0.0333333333333	1.0
GNG10_CAA	6	3	1	23	48	0.479166666667	0.434782608696
SLC25A35_TGT	0	4	0	5	90	0.0555555555556	0.8
FAM111A_ACG	2	7	0	9	62	0.145161290323	1.0
AFAP1L1_GGT	0	4	0	4	90	0.0444444444444	1.0
SMIM15_GCG	4	2	1	12	88	0.136363636364	0.583333333333
SSR2_CTC	0	1	0	1	89	0.0112359550562	1.0
ARRDC1_GAT	0	1	0	1	87	0.0114942528736	1.0
SLC2A1_GTA	1	4	0	9	83	0.10843373494	0.555555555556
LHFPL5_AAA	1	4	0	12	93	0.129032258065	0.416666666667
FAM136A_TGG	4	1	0	6	82	0.0731707317073	0.833333333333
ZNF451_CTA	1	2	0	3	78	0.0384615384615	1.0
SNRNP48_TCG	0	6	1	9	89	0.101123595506	0.777777777778
CT55_CGG	3	6	1	13	43	0.302325581395	0.769230769231
PDLIM4_TCG	0	10	0	11	84	0.130952380952	0.909090909091
PDZD8_CAT	0	1	0	1	83	0.0120481927711	1.0
FAM136A_TGT	0	1	0	1	82	0.0121951219512	1.0
LHFPL5_AAT	14	1	1	29	93	0.311827956989	0.551724137931
CCR2_AAT	0	2	0	2	59	0.0338983050847	1.0
ELOB_CAA	0	1	0	3	22	0.136363636364	0.333333333333
SENP8_TGT	0	1	0	1	93	0.010752688172	1.0
ELOB_CAC	0	1	0	1	22	0.0454545454545	1.0
CUNH1ORF109_GTC	0	1	0	1	16	0.0625	1.0
TIMM23_ATC	0	3	0	3	19	0.157894736842	1.0
IL13_TCG	10	6	1	24	88	0.272727272727	0.708333333333
CUNH17ORF53_TAG	0	0	1	1	15	0.0666666666667	1.0
ULK2_GCG	0	2	0	2	80	0.025	1.0
RBBP8NL_ACA	0	1	0	1	77	0.012987012987	1.0
SURF6_CGT	7	9	1	23	81	0.283950617284	0.739130434783
ELOB_CAT	1	0	0	1	22	0.0454545454545	1.0
SENP8_TGA	4	2	0	11	93	0.118279569892	0.545454545455
CLEC4D_CGG	7	8	2	30	66	0.454545454545	0.566666666667
CLEC4D_CGA	1	9	0	29	66	0.439393939394	0.344827586207
PLA2G2E_GAA	2	5	0	9	78	0.115384615385	0.777777777778
CLEC4D_CGC	0	7	0	21	66	0.318181818182	0.333333333333
BRAT1_CGA	0	3	0	3	85	0.0352941176471	1.0
MECOM_GGT	0	1	0	1	90	0.0111111111111	1.0
PLA2G2E_GAT	8	3	0	22	78	0.282051282051	0.5
CLEC4D_CGT	9	2	0	20	66	0.30303030303	0.55
DPH1_AAT	0	11	0	15	86	0.174418604651	0.733333333333
DGCR2_AAT	1	2	0	3	86	0.0348837209302	1.0
BRAT1_CGT	0	3	0	3	85	0.0352941176471	1.0
CUNH1ORF109_GTA	0	1	0	1	16	0.0625	1.0
TIMP4_GGT	0	3	0	4	89	0.0449438202247	0.75
ZNF160_ATT	0	1	0	1	14	0.0714285714286	1.0
MARVELD2_ACG	1	5	0	15	93	0.161290322581	0.4
TNK2_ACT	0	1	0	1	75	0.0133333333333	1.0
RNASEH2A_TCG	0	2	0	6	92	0.0652173913043	0.333333333333
RNASEH2A_TCA	0	2	0	2	92	0.0217391304348	1.0
SGTB_GTA	9	15	1	35	93	0.376344086022	0.714285714286
MARVELD2_ACA	0	1	0	1	93	0.010752688172	1.0
AAMDC_GGT	0	4	0	4	90	0.0444444444444	1.0
ZFP42_TCG	4	15	0	30	78	0.384615384615	0.633333333333
PKN3_TAG	2	0	0	2	83	0.0240963855422	1.0
TIMP4_GGA	1	5	1	13	89	0.14606741573	0.538461538462
ZFP42_TCC	0	1	0	1	78	0.0128205128205	1.0
PKN3_TAC	0	1	0	1	83	0.0120481927711	1.0
KCNH6_TTG	0	3	0	3	86	0.0348837209302	1.0
